## Supplementary material for "Finding genetic variants in plants without complete genomes": Dataset S1: kmers_pass_10percent_threshold_GEMMA_results.txt (part 2 of 3)

chr	rs	ps	n_miss	allele1	allele0	af	l_mle	p_lrt
0	AATTACTGATTTGCCCCTGAGGGTATTTTAG_12721	0	0	0	1	0.111	1.000000e+05	2.018751e-32
0	AATTACTGCCTTTCTGTTCATCATTAATAAA_463	0	0	0	1	0.889	1.000000e+05	4.928412e-49
0	AATTACTGTGTGTAGACAATTCTAAGAAAAA_23198	0	0	0	1	0.885	1.000000e+05	1.984978e-23
0	AATTACTTAAACAAAAAAAAAGAAATCCCCA_29054	0	0	0	1	0.923	1.000000e+05	1.043991e-18
0	AATTACTTTAGTTATGCAAAGTACGTACATA_1702	0	0	0	1	0.906	1.000000e+05	1.026621e-35
0	AATTACTTTCTGGTAACAACATTCAGGTAAA_26397	0	0	0	1	0.919	1.000000e+05	7.247217e-19
0	AATTAGAAACGCATATGTACTTTTTTCTTCT_29392	0	0	0	1	0.123	1.000000e+05	1.862122e-18
0	AATTAGAAAGATCAAAAATCAAGAGGAGCAA_2540	0	0	0	1	0.877	1.000000e+05	3.812215e-42
0	AATTAGAAAGATCAAAATCAAGAGGAGCAAA_12011	0	0	0	1	0.123	1.000000e+05	1.857850e-36
0	AATTAGAAGTTAATTAATGTCATCTTTCCAT_29198	0	0	0	1	0.111	1.000000e+05	5.830157e-19
0	AATTAGACAAACATAAGTATATGTCATACAT_3349	0	0	0	1	0.877	1.000000e+05	4.159981e-41
0	AATTAGACCAAAATAATATGATTGGAGGAGA_39078	0	0	0	1	0.821	1.000000e+05	1.648123e-13
0	AATTAGAGCATGGTATAGTAAATGAAATCAA_5684	0	0	0	1	0.872	1.000000e+05	3.324724e-43
0	AATTAGAGCATGGTTTTGTAAATGAAATCAA_12316	0	0	0	1	0.136	1.000000e+05	2.339971e-35
0	AATTAGATAAACATTAAAGGCAGCTTTCAAC_9661	0	0	0	1	0.902	1.000000e+05	2.277815e-34
0	AATTAGATGTGTACCATCAGTTTGGTCTCTG_58627	0	0	0	1	0.647	1.000000e+05	6.671307e-10
0	AATTAGATTATCGGCCACTCATATAGCAAAG_1834	0	0	0	1	0.894	1.000000e+05	2.320317e-45
0	AATTAGATTATTGGCCACTCAGATAGCAAAG_9443	0	0	0	1	0.132	1.000000e+05	4.920655e-33
0	AATTAGCAGGGGGCACGTGCCCCCACCTCAT_22767	0	0	0	1	0.923	1.000000e+05	5.861549e-19
0	AATTAGCTCTAAAAGAAATAGGGGAAGAAAA_48761	0	0	0	1	0.821	1.000000e+05	6.634082e-11
0	AATTAGCTTATAGGGTATATAAAAGAAAAAA_1003	0	0	0	1	0.894	1.000000e+05	3.137595e-46
0	AATTAGCTTCAACAAAGAAAACAACAAGAGA_44846	0	0	0	1	0.945	1.000000e+05	7.389922e-11
0	AATTAGGAAACACAAGGGAGGGAAGATATAA_32258	0	0	0	1	0.923	1.000000e+05	2.235758e-17
0	AATTAGGAGAAGCCACCTCAGATGATACTGG_28597	0	0	0	1	0.923	1.000000e+05	3.302668e-18
0	AATTAGGCCCAAAATATTATGATAGTCCGGT_42491	0	0	0	1	0.098	1.000000e+05	2.903722e-12
0	AATTAGGCCCAAAATATTATGGTAGTCCGGT_27377	0	0	0	1	0.919	1.000000e+05	7.247217e-19
0	AATTAGGGTTTTTGAATTGAAGAAAATTTAG_42719	0	0	0	1	0.106	1.000000e+05	6.203521e-10
0	AATTAGGTTTATGGAGGTGCTTCAGAATGCT_10186	0	0	0	1	0.898	1.000000e+05	6.713288e-36
0	AATTAGGTTTATGGAGGTGTTTCAGAATGCT_14547	0	0	0	1	0.106	1.000000e+05	5.028030e-32
0	AATTAGGTTTTTTATACTGGATTTGGAAAAC_39741	0	0	0	1	0.826	1.000000e+05	5.215965e-13
0	AATTAGTAGACTTTTTTTTCCAGGATAGGGC_36137	0	0	0	1	0.770	1.000000e+05	9.895862e-16
0	AATTAGTAGTCATTAGTCTTATCAAATTTTC_17518	0	0	0	1	0.902	1.000000e+05	5.418357e-29
0	AATTAGTATTATACACATAACTTGTCACACC_2207	0	0	0	1	0.877	1.000000e+05	1.011907e-42
0	AATTAGTATTTTGATTGTTTTTTTGGTTAAG_50471	0	0	0	1	0.174	1.000000e+05	8.482853e-14
0	AATTAGTATTTTGATTTTTTTTTTGGTTAAG_10701	0	0	0	1	0.898	1.000000e+05	6.713288e-36
0	AATTAGTCAAAACAGTTCATTTGCTAGTCGT_19676	0	0	0	1	0.915	1.000000e+05	1.584109e-19
0	AATTAGTGTTTTGATTGTTTTTTTGGTTAAG_62172	0	0	0	1	0.783	1.000000e+05	1.441793e-10
0	AATTAGTTAAGGTAAGTACAAAATATGGTTA_49302	0	0	0	1	0.847	1.000000e+05	4.255343e-11
0	AATTAGTTACGAATTATAAAGTATAAAACGT_65015	0	0	0	1	0.949	1.000000e+05	1.192232e-09
0	AATTAGTTGAATTAGTGTTTTTAATCAATTA_55918	0	0	0	1	0.302	1.000000e+05	1.764136e-10
0	AATTAGTTTATGGCTATGAAATCAGCCAACC_29500	0	0	0	1	0.860	1.000000e+05	1.937412e-15
0	AATTAGTTTGCAGTAAATTGTTGTCTGCTTA_43659	0	0	0	1	0.902	1.000000e+05	4.539354e-11
0	AATTAGTTTTCTTTAATTAAAAATAAATAAG_4716	0	0	0	1	0.872	1.000000e+05	3.324724e-43
0	AATTAGTTTTCTTTAATTCAAAATAAATAAG_15232	0	0	0	1	0.145	1.000000e+05	1.935141e-29
0	AATTAGTTTTGATTTGTGAATTATCTCTTAT_10841	0	0	0	1	0.898	1.000000e+05	6.713288e-36
0	AATTAGTTTTGATTTGTGAATTTATCTTTTA_41492	0	0	0	1	0.230	1.000000e+05	9.989414e-12
0	AATTATAAAAAAAATCTTTGATTAATCAAGT_16563	0	0	0	1	0.906	1.000000e+05	2.681006e-32
0	AATTATAAAAGAAGAAAAAAGTGTTATAACA_39001	0	0	0	1	0.821	1.000000e+05	1.648123e-13
0	AATTATAAAAGAAGAAAAAGTGTTACAACAT_9676	0	0	0	1	0.902	1.000000e+05	2.277815e-34
0	AATTATAAACACTAGTGTAAACAAAAAAAAA_21028	0	0	0	1	0.157	1.000000e+05	2.417691e-22
0	AATTATAAACACTAGTGTAAACAAAAAAAAT_8199	0	0	0	1	0.877	1.000000e+05	5.529787e-38
0	AATTATAAATAAAAAATCACTTAAAAATTAA_19070	0	0	0	1	0.906	1.000000e+05	1.272213e-23
0	AATTATAATGTATTAGGTGCAAAACTATTTG_11335	0	0	0	1	0.898	1.000000e+05	6.713288e-36
0	AATTATACAATTAAATAATACCACGGGTGAA_41788	0	0	0	1	0.906	1.000000e+05	2.025024e-11
0	AATTATACAGCTCTAAAAAGAAACAGGAAGA_14377	0	0	0	1	0.149	1.000000e+05	1.786287e-31
0	AATTATACATCTTATGACCTGGCTATATCAT_58073	0	0	0	1	0.936	1.000000e+05	1.524453e-10
0	AATTATAGAGCTTATTCGATCTAAAAACGGG_18886	0	0	0	1	0.855	1.000000e+05	6.994060e-25
0	AATTATAGATTGGTTTATTTCTCAAAATTTA_50678	0	0	0	1	0.894	1.000000e+05	6.185073e-11
0	AATTATAGTAAATTTAAGAAGAAATCAATTC_29719	0	0	0	1	0.847	1.000000e+05	8.360069e-17
0	AATTATAGTTATTGAGGAATATACATCGTGT_29112	0	0	0	1	0.940	1.000000e+05	2.172950e-15
0	AATTATAGTTCTTTTATACATAAACTTCACA_45311	0	0	0	1	0.860	1.000000e+05	8.565778e-10
0	AATTATAGTTGAGGCTTTGTGACACTACGTA_30086	0	0	0	1	0.868	1.000000e+05	5.896585e-19
0	AATTATATAAGCTTATAAAACAAAATGTGGT_16471	0	0	0	1	0.928	1.000000e+05	1.858155e-24
0	AATTATATAATTTTAAATACTCATTTAAAAT_21257	0	0	0	1	0.945	1.000000e+05	2.342564e-19
0	AATTATATCTCAACCAAATATTATATGCCTA_31628	0	0	0	1	0.928	1.000000e+05	2.957007e-16
0	AATTATATGGTTAACGTCGAGCTAAGTGACG_24821	0	0	0	1	0.923	1.000000e+05	5.711378e-19
0	AATTATATGTAGAAAATGTGAAATGCAAAGA_32135	0	0	0	1	0.923	1.000000e+05	2.235758e-17
0	AATTATATTACACATGTGCGGCAGAGTATAT_5957	0	0	0	1	0.872	1.000000e+05	3.324724e-43
0	AATTATATTCAAAAAAGAAAAAAATATTTTA_30971	0	0	0	1	0.906	1.000000e+05	1.688849e-16
0	AATTATATTCTGTTTAAATTATTTTTTTAGC_29784	0	0	0	1	0.898	1.000000e+05	8.513961e-19
0	AATTATCAAAAGAAACAAAGATAAGCCAAAT_15092	0	0	0	1	0.877	1.000000e+05	1.358094e-33
0	AATTATCAAAGTTTATAGTAGAAATTTAAGA_48024	0	0	0	1	0.838	1.000000e+05	2.451957e-09
0	AATTATCAAATATAAAACTTTACTAATACGA_23693	0	0	0	1	0.906	1.000000e+05	8.985053e-22
0	AATTATCAATCTAATAATTGTACTTACACAA_40336	0	0	0	1	0.936	1.000000e+05	1.586522e-12
0	AATTATCATGTTATGCATTATAATGCAAACT_38968	0	0	0	1	0.821	1.000000e+05	1.648123e-13
0	AATTATCATTGGTAACGAAGTTTGTCGAGAT_18355	0	0	0	1	0.906	1.000000e+05	4.701060e-26
0	AATTATCATTTACAAAAAAAATTTAAAAAAC_29166	0	0	0	1	0.928	1.000000e+05	2.159869e-16
0	AATTATCATTTTTCGTTGAGCCGTTGTCCTA_58142	0	0	0	1	0.936	1.000000e+05	1.524453e-10
0	AATTATCCAAGCAAAGAAGACAAGATGATAT_70894	0	0	0	1	0.945	1.000000e+05	1.489108e-09
0	AATTATCCAATTACAATTAACCAATGATGAA_1744	0	0	0	1	0.877	1.000000e+05	1.701992e-44
0	AATTATCTATTAGAAAGAAAAAGAAAAAAGC_46143	0	0	0	1	0.826	1.000000e+05	1.744580e-11
0	AATTATCTGTCACTTGCAAATACATACACTC_26773	0	0	0	1	0.919	1.000000e+05	7.247217e-19
0	AATTATCTGTCACTTGCATATACATACACTC_35020	0	0	0	1	0.094	1.000000e+05	1.616584e-14
0	AATTATCTTACTCTAAATTTGTCATACAGCA_18501	0	0	0	1	0.906	1.000000e+05	3.106262e-26
0	AATTATCTTCAAAATTTGAGTTTGAGGCAAA_32552	0	0	0	1	0.260	1.000000e+05	2.855492e-18
0	AATTATGAATATATATACTGTTGACAAAAAA_45696	0	0	0	1	0.940	1.000000e+05	6.203417e-13
0	AATTATGCAATATTCGCGTTTGATAAAGAGT_41242	0	0	0	1	0.766	1.000000e+05	1.004340e-11
0	AATTATGCTCTTTCATCTACTTTTTTTTTAA_23929	0	0	0	1	0.932	1.000000e+05	1.441044e-16
0	AATTATGGAGACCAAGAATTCGAACTTTCCA_26548	0	0	0	1	0.919	1.000000e+05	7.247217e-19
0	AATTATGGAGGTTTTACTGTATCATTAAATC_18936	0	0	0	1	0.140	1.000000e+05	4.036727e-27
0	AATTATGGAGTTTTTACTGTATCAAAAAAAA_2353	0	0	0	1	0.898	1.000000e+05	2.413031e-38
0	AATTATGGTATCCACCCAAACTGACGAAAAT_39276	0	0	0	1	0.915	1.000000e+05	9.251632e-12
0	AATTATGTATGAATGTATAACTTCATGTTGA_5577	0	0	0	1	0.872	1.000000e+05	3.324724e-43
0	AATTATGTCTGCAAATTAAGGAAAGCTCTCT_44709	0	0	0	1	0.753	1.000000e+05	3.315965e-11
0	AATTATGTTGTTCTTTTTATAGTATGACTCT_31139	0	0	0	1	0.945	1.000000e+05	1.056644e-12
0	AATTATTAATTTTTAGATAACTTTTCCAAAA_13662	0	0	0	1	0.936	1.000000e+05	4.172934e-23
0	AATTATTACATGTATATTAAGAAGTTCAAAA_30502	0	0	0	1	0.906	1.000000e+05	2.096183e-18
0	AATTATTATCAAACCAAACCAGTCAATTCTA_17920	0	0	0	1	0.902	1.000000e+05	3.605043e-23
0	AATTATTATCAAATATGTGATTTTTAAAAAT_29868	0	0	0	1	0.889	1.000000e+05	1.268985e-16
0	AATTATTATCACCAATCCATAAAGAGCAAAA_23403	0	0	0	1	0.128	1.000000e+05	6.637544e-23
0	AATTATTATTTTTTCAACTGTTGTAAAATGG_32102	0	0	0	1	0.923	1.000000e+05	2.235758e-17
0	AATTATTCACAATTTTTCTATTTCAATAGGA_17798	0	0	0	1	0.906	1.000000e+05	2.517772e-24
0	AATTATTCAGATTGTTTATTGTTTCTGGCAA_3908	0	0	0	1	0.128	1.000000e+05	3.324724e-43
0	AATTATTCCTGCCTCTGCCAAAGTCTCTTGT_17963	0	0	0	1	0.898	1.000000e+05	1.094251e-24
0	AATTATTCTCTCTCTGTGTTAAACCCATCTC_44708	0	0	0	1	0.753	1.000000e+05	3.315965e-11
0	AATTATTGAAATAAACAAAAATGCAGAAATA_21344	0	0	0	1	0.906	1.000000e+05	7.498146e-23
0	AATTATTGAACCTTGTGTTATGCTCCAAATT_9087	0	0	0	1	0.902	1.000000e+05	1.881344e-34
0	AATTATTGAATTATGGTTCAAATCTTCAACA_35709	0	0	0	1	0.936	1.000000e+05	4.029170e-14
0	AATTATTGGTTATTTGTAAACTAGACAATAA_71226	0	0	0	1	0.945	1.000000e+05	1.489108e-09
0	AATTATTGTCTCTGTTTTGACCAACCTTGGA_14708	0	0	0	1	0.872	1.000000e+05	1.991543e-28
0	AATTATTGTCTCTGTTTTGACCAATCTTGGA_14090	0	0	0	1	0.128	1.000000e+05	2.646059e-29
0	AATTATTTAATAAGAGCTTAACCGAGGACTA_48317	0	0	0	1	0.051	1.000000e+05	1.931257e-09
0	AATTATTTACATGAATGAATTTTTACTAGTG_27093	0	0	0	1	0.919	1.000000e+05	7.247217e-19
0	AATTATTTAGGATATCCGCTTTGTGCCCACC_46752	0	0	0	1	0.864	1.000000e+05	8.061729e-10
0	AATTATTTAGGCCAAAATCATAAAGCAACAA_18999	0	0	0	1	0.894	1.000000e+05	5.845268e-24
0	AATTATTTCAATAGATAGCAAATCTAACACA_18952	0	0	0	1	0.915	1.000000e+05	7.186557e-24
0	AATTATTTCATTTAATGCGTGTTCAGGGTGG_4079	0	0	0	1	0.128	1.000000e+05	3.324724e-43
0	AATTATTTCATTTAATGCTTGTTCAGGGTGG_4611	0	0	0	1	0.872	1.000000e+05	3.324724e-43
0	AATTATTTGTATGTGTTTCTTGATGAAACAA_52529	0	0	0	1	0.902	1.000000e+05	3.534104e-09
0	AATTATTTTAATTAATTTTTTTTTTTTAACC_36293	0	0	0	1	0.940	1.000000e+05	2.728381e-13
0	AATTATTTTCAAAGAGCTAGAGTTAACATAT_29015	0	0	0	1	0.923	1.000000e+05	7.708929e-17
0	AATTATTTTGATATCCTAATTTTTTTTTTTG_65085	0	0	0	1	0.949	1.000000e+05	1.192232e-09
0	AATTATTTTGGGAGTAAACGTAGCATGAACA_58194	0	0	0	1	0.936	1.000000e+05	1.524453e-10
0	AATTATTTTGTTAAAATAATTTTTAGACTTG_2317	0	0	0	1	0.919	1.000000e+05	1.898678e-34
0	AATTATTTTTTAAAACAATATAAAGAAATGG_35496	0	0	0	1	0.949	1.000000e+05	1.888523e-13
0	AATTATTTTTTGGGGACCCTAAAAACATTAC_48795	0	0	0	1	0.860	1.000000e+05	2.193797e-10
0	AATTATTTTTTGTCTATTATATTTTTAAAAA_55873	0	0	0	1	0.826	1.000000e+05	2.330397e-11
0	AATTATTTTTTTAGCGGTCAACGGAATGACT_24159	0	0	0	1	0.889	1.000000e+05	3.149761e-22
0	AATTATTTTTTTATTTTGTTAGGGTTGATAA_14321	0	0	0	1	0.906	1.000000e+05	7.677127e-31
0	AATTCAAAAAAAAAAAACTTTAAGACTATAG_40520	0	0	0	1	0.928	1.000000e+05	9.475323e-13
0	AATTCAAAAAAATAAAAGAAAATAGTTGTGT_26703	0	0	0	1	0.919	1.000000e+05	7.247217e-19
0	AATTCAAAAAAGAGAAACTTTAAGACTATAG_36589	0	0	0	1	0.128	1.000000e+05	1.064874e-12
0	AATTCAAAAACATAACAAAAAACAAATTCAC_29729	0	0	0	1	0.906	1.000000e+05	5.102476e-18
0	AATTCAAAACCTCATCATCAATGTATAATAC_590	0	0	0	1	0.115	1.000000e+05	8.911674e-52
0	AATTCAAAATAAATAAGTCCTAAATGATTGG_17126	0	0	0	1	0.157	1.000000e+05	4.282971e-25
0	AATTCAAAATTGAGAGAAAAATCACGAACCT_11022	0	0	0	1	0.898	1.000000e+05	6.713288e-36
0	AATTCAAACACACAAAGAGAGATAAGAGAGA_27515	0	0	0	1	0.919	1.000000e+05	7.247217e-19
0	AATTCAAACATATACCTAAATGTTTATTACA_3659	0	0	0	1	0.128	1.000000e+05	3.324724e-43
0	AATTCAAACATATATCTAAATGTTTATTACA_7607	0	0	0	1	0.868	1.000000e+05	5.373542e-38
0	AATTCAAACATTTCAGTCTCAGAAATTCTGC_35133	0	0	0	1	0.085	1.000000e+05	1.424019e-15
0	AATTCAAACATTTCAGTCTCAGAAATTTTGC_26623	0	0	0	1	0.919	1.000000e+05	7.247217e-19
0	AATTCAAACCAAATACTAAAGTGTAAGATAG_26769	0	0	0	1	0.919	1.000000e+05	7.247217e-19
0	AATTCAAACCCAAGTATGTGAGGCCGCTTCT_50019	0	0	0	1	0.779	1.000000e+05	3.398353e-10
0	AATTCAAACCCGAGTATGTGAGGCCGCTTCT_49949	0	0	0	1	0.221	1.000000e+05	3.398353e-10
0	AATTCAAAGATTTTTTTCTAATTGTCAAAAA_17702	0	0	0	1	0.906	1.000000e+05	5.394872e-27
0	AATTCAAATGGGTGAGTTTTACCCAGTTTAA_12833	0	0	0	1	0.911	1.000000e+05	2.601620e-26
0	AATTCAACATAAATTTTTTTTTGAAAGAAGT_49375	0	0	0	1	0.911	1.000000e+05	1.814249e-09
0	AATTCAACATGTCTCCTTAGTAGTCATAATA_70842	0	0	0	1	0.055	1.000000e+05	1.489108e-09
0	AATTCAACATGTCTCCTTAGTAGTCATAATG_71114	0	0	0	1	0.945	1.000000e+05	1.489108e-09
0	AATTCAACCAACCTGAAGCAATTCAACCAAC_24759	0	0	0	1	0.923	1.000000e+05	5.711378e-19
0	AATTCAACCTAACTGAAAAAAAACAGAGATA_96382	0	0	0	1	0.885	1.000000e+05	4.245102e-10
0	AATTCAACCTCATTGACAAGATGTTAAAACA_14689	0	0	0	1	0.872	1.000000e+05	1.991543e-28
0	AATTCAACCTCATTGATAAGATGTTAAAACA_16246	0	0	0	1	0.132	1.000000e+05	3.061998e-25
0	AATTCAACGAAAATTACAAACTCCAATTGCT_37915	0	0	0	1	0.094	1.000000e+05	2.098897e-13
0	AATTCAACTAATTTTTTTTGTAGTTAAGTAT_66176	0	0	0	1	0.311	1.000000e+05	1.672088e-09
0	AATTCAACTATTTTTTTTTGTAGTTAAGTAT_14862	0	0	0	1	0.889	1.000000e+05	2.042771e-29
0	AATTCAAGTTAGTTTGGTTTGCAGGAAAAGC_25463	0	0	0	1	0.864	1.000000e+05	1.247688e-18
0	AATTCAATAAAGAAATAAAATTGCATTTTAG_24940	0	0	0	1	0.923	1.000000e+05	5.711378e-19
0	AATTCAATACGGTGTTTTTAGACATTTTAGT_38236	0	0	0	1	0.915	1.000000e+05	5.525623e-12
0	AATTCAATGATTTTTTATTTTTTTCAATATA_36748	0	0	0	1	0.902	1.000000e+05	2.006738e-13
0	AATTCAATGGTTATTCTAGCGAAGGCGTATA_47703	0	0	0	1	0.949	1.000000e+05	2.335025e-10
0	AATTCAATTAAGATGACATATATGAAAAAAC_10354	0	0	0	1	0.898	1.000000e+05	6.713288e-36
0	AATTCAATTAAGATGACATATATGAAAAACA_45143	0	0	0	1	0.826	1.000000e+05	1.388679e-11
0	AATTCAATTAAGATGATATATATGAAAAACA_50219	0	0	0	1	0.213	1.000000e+05	1.021764e-09
0	AATTCAATTAAGATGATATATATGAAAAATT_31113	0	0	0	1	0.868	1.000000e+05	1.752736e-16
0	AATTCAATTAAGATGATATATATGAAAACAC_38092	0	0	0	1	0.826	1.000000e+05	2.736516e-13
0	AATTCAATTCTTTTGAGTGAAAGATCAATAT_42646	0	0	0	1	0.136	1.000000e+05	1.443382e-11
0	AATTCACAAAACACAAACCCGTAATAACGAA_48578	0	0	0	1	0.868	1.000000e+05	9.621902e-10
0	AATTCACAAATCAAAACTAATTTCAGAGTCT_44672	0	0	0	1	0.774	1.000000e+05	5.466631e-11
0	AATTCACAAATCAAAACTAATTTTCAGAGTC_48143	0	0	0	1	0.230	1.000000e+05	4.099613e-10
0	AATTCACAATACCAATAAGAGAAGTTCTAGA_131351	0	0	0	1	0.128	1.000000e+05	3.562075e-09
0	AATTCACAATGTTGGTTTCAAATGTTTATAG_61990	0	0	0	1	0.949	1.000000e+05	1.319022e-09
0	AATTCACAATTTTATAGCTTGAAAAAATGTA_14631	0	0	0	1	0.906	1.000000e+05	1.652707e-31
0	AATTCACACAAAACCAATCAACCAATTTGAA_1580	0	0	0	1	0.881	1.000000e+05	1.707367e-45
0	AATTCACACACAACCAATCAACCAATTTGAA_2102	0	0	0	1	0.123	1.000000e+05	1.793973e-41
0	AATTCACAGCTTTGATCATTAATCGAGCTAA_33122	0	0	0	1	0.089	1.000000e+05	1.051831e-15
0	AATTCACAGCTTTGATCATTAATTGAGCTAA_27183	0	0	0	1	0.919	1.000000e+05	7.247217e-19
0	AATTCACAGTACCAATAAGAGAAGTTCTAGA_131496	0	0	0	1	0.872	1.000000e+05	3.562075e-09
0	AATTCACATTTGGTAAGGAAATCAATGTGCT_49763	0	0	0	1	0.783	1.000000e+05	4.658844e-10
0	AATTCACCTCTCAACACAATTATTTGCAGAA_64992	0	0	0	1	0.949	1.000000e+05	1.192232e-09
0	AATTCACCTGAGTTCTTTACCAGCCCGATTG_44061	0	0	0	1	0.174	1.000000e+05	5.116263e-10
0	AATTCACTAAAATATGTTGCAAACTGAATAA_8870	0	0	0	1	0.902	1.000000e+05	1.638975e-35
0	AATTCACTATACCACCAGAGAGTGAGAATGG_4696	0	0	0	1	0.872	1.000000e+05	3.324724e-43
0	AATTCACTATGAAGCATTCTGAAACACCTCC_23812	0	0	0	1	0.153	1.000000e+05	4.053734e-18
0	AATTCACTATGAAGCATTCTGAAGCACCTCC_10688	0	0	0	1	0.898	1.000000e+05	6.713288e-36
0	AATTCACTTCAGCTGAGAGATTTTGTTTCAT_19748	0	0	0	1	0.902	1.000000e+05	4.803443e-26
0	AATTCACTTTTTTTTTTTATATTCTTGAATG_33386	0	0	0	1	0.923	1.000000e+05	6.307784e-16
0	AATTCAGAAAGGCAAAAAGGAGAAATCGCAA_19593	0	0	0	1	0.906	1.000000e+05	7.073172e-25
0	AATTCAGAAGGGCAAAAAGGAGAAATCGCAA_52041	0	0	0	1	0.162	1.000000e+05	3.806410e-10
0	AATTCAGGAGGGTTTGGGACGAAACCCGTAA_19144	0	0	0	1	0.906	1.000000e+05	5.768364e-23
0	AATTCAGGTGTAATAGCTAGTGATAGTATGG_2523	0	0	0	1	0.877	1.000000e+05	3.812215e-42
0	AATTCAGGTGTAATAGTTAGTGATAGTATGG_9760	0	0	0	1	0.136	1.000000e+05	3.622140e-36
0	AATTCAGTCGCCGGCGATGGATTGCCGCGAA_14413	0	0	0	1	0.894	1.000000e+05	9.566385e-32
0	AATTCATATGGATGTAGAGAAAGGTCATTTG_57385	0	0	0	1	0.936	1.000000e+05	1.524453e-10
0	AATTCATCCTAAAACTAACTATGATTGGTGT_33761	0	0	0	1	0.919	1.000000e+05	5.272063e-16
0	AATTCATGATTTTATGGAGGACGACTCTCAG_5222	0	0	0	1	0.872	1.000000e+05	3.324724e-43
0	AATTCATGTATAAAATGGCCAAATGTGAAGT_39478	0	0	0	1	0.923	1.000000e+05	1.606612e-13
0	AATTCATGTCCGTTGCTTGTTTCCAGGAAAG_8147	0	0	0	1	0.132	1.000000e+05	2.642384e-39
0	AATTCATGTGACCTTGTCTTCCACTTCTGTG_51274	0	0	0	1	0.940	1.000000e+05	2.059193e-10
0	AATTCATTATACTAGAAAGATCTTACGAAAC_35254	0	0	0	1	0.830	1.000000e+05	8.659848e-15
0	AATTCATTCATGTAAATAATTTTAACAAAAC_28255	0	0	0	1	0.919	1.000000e+05	7.247217e-19
0	AATTCATTGTAATAGATTCAGGCGTTTGAAC_45216	0	0	0	1	0.826	1.000000e+05	1.388679e-11
0	AATTCATTTGGGTTGGATATTACCCGGTTTG_34791	0	0	0	1	0.932	1.000000e+05	2.249700e-11
0	AATTCCAAACTATGACATATATTTTTTAAAA_45623	0	0	0	1	0.940	1.000000e+05	6.203417e-13
0	AATTCCAAAGTTAACTTCTTTGTAATTTTCG_27647	0	0	0	1	0.919	1.000000e+05	7.247217e-19
0	AATTCCAAAGTTAACTTCTTTTATTTAGCAA_50755	0	0	0	1	0.106	1.000000e+05	7.506777e-10
0	AATTCCAAATTCCGGTCATTCTCAACCAAAT_38373	0	0	0	1	0.923	1.000000e+05	1.874545e-12
0	AATTCCATAAAGTAGCTAATGATTATATTTG_24621	0	0	0	1	0.183	1.000000e+05	1.545118e-17
0	AATTCCATCTCTTGGTTCCTCCCTTCGGAAC_43007	0	0	0	1	0.834	1.000000e+05	5.680384e-11
0	AATTCCCCAAAGTTAATCCATTAAGGTTGCA_33740	0	0	0	1	0.085	1.000000e+05	4.495107e-16
0	AATTCCCTTAGGTCCAAAACCATAGCATGTA_1679	0	0	0	1	0.894	1.000000e+05	3.042330e-42
0	AATTCCGGAAAATTCACAATGCAACTCTCCA_12023	0	0	0	1	0.877	1.000000e+05	1.857850e-36
0	AATTCCGGTCATTCTCAACCAAATCTCCTAC_38485	0	0	0	1	0.923	1.000000e+05	1.874545e-12
0	AATTCCGTAGAGCAAGAACACAAATTCTTTA_49117	0	0	0	1	0.949	1.000000e+05	6.263907e-12
0	AATTCCTAAAAAAAACCAAACTATTTAAATT_43125	0	0	0	1	0.945	1.000000e+05	3.595225e-13
0	AATTCCTAAGATTTCATCTGTAATATAAAAT_22043	0	0	0	1	0.915	1.000000e+05	7.481449e-21
0	AATTCCTAATATATGATCTATGTACTCATGT_45982	0	0	0	1	0.094	1.000000e+05	3.252611e-10
0	AATTCCTAATCTGAACTATGTACTCATGTAT_42021	0	0	0	1	0.919	1.000000e+05	2.337517e-11
0	AATTCCTATCCATTGACGTTTTTGGTTCTGT_11315	0	0	0	1	0.898	1.000000e+05	6.713288e-36
0	AATTCCTCAATTCCTCTCACAAAGCTTAACC_13408	0	0	0	1	0.872	1.000000e+05	3.087778e-31
0	AATTCCTCAATTCCTCTCACAATCCTTAACC_13673	0	0	0	1	0.128	1.000000e+05	9.915960e-29
0	AATTCCTCTCACAAAGCTTAACCCGAATCGA_13351	0	0	0	1	0.872	1.000000e+05	3.087778e-31
0	AATTCCTCTCACAATCCTTAACCCGAATCGA_14981	0	0	0	1	0.132	1.000000e+05	4.779272e-27
0	AATTCCTGTCATACGTAGTTCTTGGGCCTTA_11154	0	0	0	1	0.898	1.000000e+05	6.713288e-36
0	AATTCCTTATACACGTGAAAAAGTTCAAATG_69845	0	0	0	1	0.919	1.000000e+05	2.643078e-09
0	AATTCCTTCATTCATATGTGTACGGGATGAA_35559	0	0	0	1	0.949	1.000000e+05	1.888523e-13
0	AATTCGAAATTATGGAGACCAAGAATTCGAA_27078	0	0	0	1	0.919	1.000000e+05	7.247217e-19
0	AATTCGAATAAAGAATCGTTACTAGAGGCTA_24401	0	0	0	1	0.179	1.000000e+05	1.339080e-19
0	AATTCGAATAAAGAATCGTTATTAGAGGCTA_6637	0	0	0	1	0.872	1.000000e+05	3.324724e-43
0	AATTCGACTATAATCATCAAACCGTAGAGAT_18532	0	0	0	1	0.919	1.000000e+05	1.164516e-20
0	AATTCGAGGAGGACTGTTGCCACGGCTTTGA_3476	0	0	0	1	0.877	1.000000e+05	4.159981e-41
0	AATTCGATGATATTCAGAAGCACATCGAGTC_38431	0	0	0	1	0.923	1.000000e+05	1.874545e-12
0	AATTCGATGATCTTCAGAAGCACATCGAGTC_39368	0	0	0	1	0.085	1.000000e+05	1.732831e-11
0	AATTCGATTATCGATTTCTCGTGGATGGTGT_39320	0	0	0	1	0.945	1.000000e+05	2.549860e-12
0	AATTCGATTTTCTCGGGAAACTGTCAGAACA_21082	0	0	0	1	0.932	1.000000e+05	4.672542e-20
0	AATTCGCCTGCAGCGAAGCTGAGTCCTTTCG_27081	0	0	0	1	0.919	1.000000e+05	7.247217e-19
0	AATTCGCGGCGGCGAACGCGATAATCGACGC_31269	0	0	0	1	0.877	1.000000e+05	2.841175e-17
0	AATTCGCGTATTAAACGAGATTTTTCCCAAA_31380	0	0	0	1	0.855	1.000000e+05	3.764028e-14
0	AATTCGCTTTTCCCTGATGAGTGATGCTTTG_33204	0	0	0	1	0.928	1.000000e+05	1.895744e-15
0	AATTCGGCCTAAACACAAATAGACCAAGTCA_46102	0	0	0	1	0.247	1.000000e+05	1.598164e-10
0	AATTCGGTGAGTTTTGGTAGGAACGCACCGA_907	0	0	0	1	0.898	1.000000e+05	1.392663e-47
0	AATTCGGTTTCTGATACGTCTCTCTTTGTTC_7024	0	0	0	1	0.872	1.000000e+05	3.324724e-43
0	AATTCGTAGTACATAAATAAATAAAAATGTA_25198	0	0	0	1	0.106	1.000000e+05	2.644753e-20
0	AATTCGTAGTACATAAATTAATAAAAATGTA_19080	0	0	0	1	0.911	1.000000e+05	4.801708e-24
0	AATTCGTGCGGAACCGCTACATATCATTTTA_41308	0	0	0	1	0.855	1.000000e+05	1.595008e-16
0	AATTCGTTTTGCTTAATTCATGATTTTATGG_5037	0	0	0	1	0.872	1.000000e+05	3.324724e-43
0	AATTCTAAAATATCACTCGTATTACACCATC_13895	0	0	0	1	0.906	1.000000e+05	4.328907e-27
0	AATTCTAAAATGTACATTTTCTTTATTTTGA_61350	0	0	0	1	0.638	1.000000e+05	8.560583e-10
0	AATTCTAAACGTAATACTGTAGTTTATTTCC_490	0	0	0	1	0.902	1.000000e+05	5.484042e-45
0	AATTCTAAACTTTTTTTTTTATCTCTTTAAC_36593	0	0	0	1	0.932	1.000000e+05	2.249001e-13
0	AATTCTAAATACATACATTTTTAAGTGTTAC_29024	0	0	0	1	0.889	1.000000e+05	2.120340e-16
0	AATTCTAACCAACTCTTTGAGTTTGAGACAT_31602	0	0	0	1	0.153	1.000000e+05	2.525556e-14
0	AATTCTAACCGTCGATTTCTCTCCTTACTGA_78933	0	0	0	1	0.183	1.000000e+05	3.623526e-10
0	AATTCTAAGAAAAACATTTCTATTTCAACAC_12847	0	0	0	1	0.885	1.000000e+05	2.590562e-33
0	AATTCTAAGAAAAGCATTTCTATTTCAACAC_16506	0	0	0	1	0.166	1.000000e+05	1.958300e-25
0	AATTCTACAACTTAACACTCTCTTTTTTTTG_34518	0	0	0	1	0.830	1.000000e+05	1.966426e-12
0	AATTCTACTTAGATCAGGAGAAGTCTACTCG_648	0	0	0	1	0.885	1.000000e+05	8.911674e-52
0	AATTCTAGAAAATACGAAATACGCTACAATG_71668	0	0	0	1	0.945	1.000000e+05	1.489108e-09
0	AATTCTAGAGAGAGAGAGAGAGAGAGAGAGG_21926	0	0	0	1	0.902	1.000000e+05	4.135869e-22
0	AATTCTAGGATTTCACCCGTGGTATTATTTA_36578	0	0	0	1	0.898	1.000000e+05	1.914722e-13
0	AATTCTAGTTGATCAATTGGTGAAATAAATC_2957	0	0	0	1	0.881	1.000000e+05	9.214834e-42
0	AATTCTATACACATTTTCAACAAATTTAATA_43442	0	0	0	1	0.251	1.000000e+05	3.837669e-10
0	AATTCTATACACATTTTCTATTAAGGATATC_17935	0	0	0	1	0.881	1.000000e+05	9.270008e-28
0	AATTCTATCGCAAATTATTATCAAACCAAAC_23658	0	0	0	1	0.898	1.000000e+05	1.596120e-19
0	AATTCTATGACAACGATAGTCTTTCTTTATG_10617	0	0	0	1	0.898	1.000000e+05	6.713288e-36
0	AATTCTATGGAGCATAAGATAGAAATGGACA_42525	0	0	0	1	0.868	1.000000e+05	2.186334e-12
0	AATTCTCAAATTCAATAAGGGAAACTTACTG_13999	0	0	0	1	0.881	1.000000e+05	1.534896e-32
0	AATTCTCAATCGTGGGAAGGGCAAAAAAATT_39242	0	0	0	1	0.209	1.000000e+05	4.249292e-13
0	AATTCTCAGTCGTGGGAAGGGCAAAAAAATT_49507	0	0	0	1	0.834	1.000000e+05	5.423837e-11
0	AATTCTCCAAAAACTTAATCTCTATCAAAGG_53890	0	0	0	1	0.945	1.000000e+05	2.287385e-10
0	AATTCTCCACAAAAAAAAAGATTCAAACACT_76055	0	0	0	1	0.783	1.000000e+05	3.395895e-09
0	AATTCTCGCATGAGATCTTGCTTGCGAAACA_35439	0	0	0	1	0.204	1.000000e+05	7.347696e-13
0	AATTCTCGCATGGAATCTTGCTTGCGAAACA_6111	0	0	0	1	0.872	1.000000e+05	3.324724e-43
0	AATTCTCGTTAACATTCTCCTTGGTTTCTGA_27976	0	0	0	1	0.919	1.000000e+05	7.247217e-19
0	AATTCTCTAGATGAACAACACAATAAATAAA_31328	0	0	0	1	0.847	1.000000e+05	1.125124e-17
0	AATTCTCTCTATCGATGGGACCATAATTTTA_12372	0	0	0	1	0.115	1.000000e+05	9.774803e-36
0	AATTCTCTGAGTGGTGACTTAGGTTCTAGAT_3274	0	0	0	1	0.894	1.000000e+05	3.259798e-38
0	AATTCTCTTCGTCGCTGTTCAGATTGATGTA_38426	0	0	0	1	0.923	1.000000e+05	1.874545e-12
0	AATTCTCTTCGTTTGAGATGTTCTAAAGGAG_41773	0	0	0	1	0.238	1.000000e+05	2.824272e-10
0	AATTCTCTTCGTTTGAGATGTTTTAAAGGAG_17746	0	0	0	1	0.881	1.000000e+05	4.447231e-30
0	AATTCTGAAAAATGTTTCTATTCATCAAAAG_24543	0	0	0	1	0.877	1.000000e+05	4.694146e-19
0	AATTCTGAAAATGTTTCTATTCATCAAAAGT_50627	0	0	0	1	0.200	1.000000e+05	5.914436e-10
0	AATTCTGAAATTCAATAAGGGAAACTTACTG_13619	0	0	0	1	0.145	1.000000e+05	3.465562e-32
0	AATTCTGACTCTTTCTCTCATCAGCCAAATA_21648	0	0	0	1	0.915	1.000000e+05	1.448809e-22
0	AATTCTGAGAGTCGTCCTCCATAAAATCATG_4429	0	0	0	1	0.872	1.000000e+05	3.324724e-43
0	AATTCTGAGATATTCTTTACAATCCATAATG_39256	0	0	0	1	0.940	1.000000e+05	1.386954e-12
0	AATTCTGAGATTCGTCCTCCATAAAATCATC_8241	0	0	0	1	0.132	1.000000e+05	5.200347e-39
0	AATTCTGATAGACAGTCAAAAAGAGATTCAG_785	0	0	0	1	0.885	1.000000e+05	8.911674e-52
0	AATTCTGATTCAAGTCTAAGGTTTCAGAAGG_6567	0	0	0	1	0.872	1.000000e+05	3.324724e-43
0	AATTCTGATTTTGGATATATGTTTTGCACAA_24124	0	0	0	1	0.889	1.000000e+05	3.149761e-22
0	AATTCTGGATCTTACCAAGAAAGGTGTTTGT_41530	0	0	0	1	0.098	1.000000e+05	1.168996e-11
0	AATTCTGGATCTTACGAAGAAAGGTGTTTGT_37104	0	0	0	1	0.919	1.000000e+05	2.754845e-12
0	AATTCTGGTTTAATGATCGGTTCAATTGGAA_37127	0	0	0	1	0.915	1.000000e+05	1.454016e-14
0	AATTCTGTCATTTCAAATTATTCTCTCTCTG_41230	0	0	0	1	0.757	1.000000e+05	4.914427e-12
0	AATTCTGTGTAGATATGATGCTATATGAAAC_26898	0	0	0	1	0.919	1.000000e+05	7.247217e-19
0	AATTCTGTTCTGATCTTGGATAACATTAAAT_21273	0	0	0	1	0.915	1.000000e+05	2.096289e-20
0	AATTCTTAACAATTTGCGGAGAAAACAAGAT_4748	0	0	0	1	0.872	1.000000e+05	3.324724e-43
0	AATTCTTCATTTTTTTTTTGTAAAAAGCTGG_6276	0	0	0	1	0.872	1.000000e+05	3.324724e-43
0	AATTCTTCTCAAGATTAATACTCATCGTCTC_59939	0	0	0	1	0.238	1.000000e+05	2.899742e-09
0	AATTCTTCTCTTCATGTGAAAACACTTTTAA_57584	0	0	0	1	0.936	1.000000e+05	1.524453e-10
0	AATTCTTCTTTGTCGCTCTGAAACTCCTCCA_45466	0	0	0	1	0.800	1.000000e+05	7.282251e-13
0	AATTCTTGATCATCATCAAAAACCAAACCAT_42957	0	0	0	1	0.864	1.000000e+05	4.389590e-11
0	AATTCTTGGGATTCTTCTCAATGATGGCTGC_38592	0	0	0	1	0.940	1.000000e+05	1.934358e-11
0	AATTCTTGGGATTCTTCTCCATGATGGCTGC_38550	0	0	0	1	0.060	1.000000e+05	1.934358e-11
0	AATTCTTGGTCTCCATAATTTCGAATTTCAT_28276	0	0	0	1	0.919	1.000000e+05	7.247217e-19
0	AATTCTTTAAAGCACTTTCGGCTTTTCCGCT_54366	0	0	0	1	0.940	1.000000e+05	1.150063e-10
0	AATTCTTTAACACAAACAGATAATCACCGAA_12460	0	0	0	1	0.906	1.000000e+05	8.645016e-35
0	AATTCTTTAAGCAATATGGGACATTGTAAAC_26173	0	0	0	1	0.885	1.000000e+05	2.925244e-16
0	AATTCTTTATAGTTGTGATACCGTATGAAAT_27624	0	0	0	1	0.919	1.000000e+05	7.247217e-19
0	AATTCTTTCTCTGCGAGGCCACTACGAACGC_54209	0	0	0	1	0.940	1.000000e+05	1.150063e-10
0	AATTCTTTCTGGCATCCTTTCAGGTGAAGGA_12057	0	0	0	1	0.877	1.000000e+05	1.857850e-36
0	AATTCTTTTTAAAGACTTCGACTTTAGATTG_22904	0	0	0	1	0.123	1.000000e+05	2.797597e-24
0	AATTGAAAACTATTTTTTTTTAGTCATTTGT_54297	0	0	0	1	0.940	1.000000e+05	1.150063e-10
0	AATTGAAAGATTCGAAAATATTTAAAGCAAA_43869	0	0	0	1	0.949	1.000000e+05	1.081441e-10
0	AATTGAAATTGATGAAAAACGATTTGCTATA_35210	0	0	0	1	0.881	1.000000e+05	7.937799e-15
0	AATTGAACATTCTCCTACGTTTAAAATTTAA_58150	0	0	0	1	0.936	1.000000e+05	1.524453e-10
0	AATTGAACCGATCATTAAACCAGAATTAACC_34314	0	0	0	1	0.911	1.000000e+05	1.155434e-16
0	AATTGAACCGTGGGTCCCACTGCATTGTAGC_71654	0	0	0	1	0.945	1.000000e+05	1.489108e-09
0	AATTGAACTCAGTTTATCATGTTTTTTTCCT_70899	0	0	0	1	0.945	1.000000e+05	1.489108e-09
0	AATTGAAGATTGGTGATCGGGAAGGTGAAGA_18797	0	0	0	1	0.145	1.000000e+05	2.508673e-22
0	AATTGAAGCCCTCAAAGTCAATATTTTTAAA_41926	0	0	0	1	0.945	1.000000e+05	3.550270e-11
0	AATTGAAGGAAAAGAGTATTCCTCCATGGTC_57798	0	0	0	1	0.936	1.000000e+05	1.524453e-10
0	AATTGAATCTACGCACTTTTCTCTTTATTCT_52527	0	0	0	1	0.115	1.000000e+05	1.671157e-09
0	AATTGAATTGTTTGTTAGATTTTGTTAGGGT_43323	0	0	0	1	0.838	1.000000e+05	2.425134e-11
0	AATTGAATTGTTTGTTAGTGTTGGGTAATCA_39121	0	0	0	1	0.821	1.000000e+05	1.648123e-13
0	AATTGAATTTGATGAAAAACGATTTGCTATA_44040	0	0	0	1	0.132	1.000000e+05	3.390618e-11
0	AATTGACAACTATTATTGAAACAAGTCTTTG_49154	0	0	0	1	0.111	1.000000e+05	1.441234e-10
0	AATTGACAACTATTGTTGAAACAAGTCTTTG_26705	0	0	0	1	0.919	1.000000e+05	7.247217e-19
0	AATTGACCTGGTCAAAAACCCCGTATCGTTA_37938	0	0	0	1	0.915	1.000000e+05	8.327090e-14
0	AATTGACCTTATGCTTTCATAGTAGCCGGAG_47602	0	0	0	1	0.949	1.000000e+05	2.335025e-10
0	AATTGACTCTGATTTTTGAATAAATTACGGT_22166	0	0	0	1	0.923	1.000000e+05	4.215415e-22
0	AATTGACTGGTTTGGTTTGATAATAATTTGC_16331	0	0	0	1	0.902	1.000000e+05	1.561514e-24
0	AATTGACTTAACTCAAATATAACGAATAAAA_32023	0	0	0	1	0.868	1.000000e+05	4.170659e-15
0	AATTGAGAACAGTCCAGTCGAATACCTTGTC_5082	0	0	0	1	0.872	1.000000e+05	3.324724e-43
0	AATTGAGAACAGTCCAGTTGAATACCTTGTC_14176	0	0	0	1	0.140	1.000000e+05	1.206824e-31
0	AATTGAGAGAAAAATCACGAACCTCAAGAGC_11679	0	0	0	1	0.898	1.000000e+05	6.713288e-36
0	AATTGAGAGAAAGAAAAGCAAAATAATAGGT_3189	0	0	0	1	0.902	1.000000e+05	3.297303e-41
0	AATTGAGAGAAAGATAAGCAAAATAATAGGT_28841	0	0	0	1	0.145	1.000000e+05	2.453112e-15
0	AATTGAGAGTATGCCAAAAAATATAACTGAT_65098	0	0	0	1	0.949	1.000000e+05	1.192232e-09
0	AATTGAGATAGAGACTGTTTGCGAAATTTGA_34389	0	0	0	1	0.166	1.000000e+05	9.689444e-15
0	AATTGAGATCTCGGGGAAAACAATTTCAAGC_37582	0	0	0	1	0.055	1.000000e+05	1.580873e-12
0	AATTGAGATGCATTTTTATTTTAAATGAGTA_20946	0	0	0	1	0.936	1.000000e+05	9.365498e-21
0	AATTGAGCCATCTCATAACCCTTGCTTCTAG_48053	0	0	0	1	0.821	1.000000e+05	5.481647e-11
0	AATTGAGCTAAACTATGTGGTGCAGTCTCCT_27777	0	0	0	1	0.919	1.000000e+05	7.247217e-19
0	AATTGAGCTAACGACACTTGGTTTTTGTTGT_296	0	0	0	1	0.889	1.000000e+05	2.328560e-52
0	AATTGAGGAACGAAGTGTTCACTAAGTAATC_71115	0	0	0	1	0.945	1.000000e+05	1.489108e-09
0	AATTGAGGATGAACATGATATCAATGCATCG_14211	0	0	0	1	0.894	1.000000e+05	3.486457e-32
0	AATTGAGGTAGTTGAGGTTTTGTGACACTAC_24720	0	0	0	1	0.923	1.000000e+05	5.711378e-19
0	AATTGAGGTGTGACTGATTGCCCAGAAGATG_3723	0	0	0	1	0.128	1.000000e+05	3.324724e-43
0	AATTGAGGTGTGACTGATTGCCCAGAAGGTG_4826	0	0	0	1	0.872	1.000000e+05	3.324724e-43
0	AATTGAGTGACATGGCCATAGCTTGGGTTGG_2276	0	0	0	1	0.881	1.000000e+05	1.848046e-40
0	AATTGAGTTTCCACAGGCGATAATATATAAA_13097	0	0	0	1	0.136	1.000000e+05	3.372141e-31
0	AATTGAGTTTCCACAGGGGATAATATATAAA_8371	0	0	0	1	0.889	1.000000e+05	1.575883e-39
0	AATTGATAAGAGGAAAAAGGTAAAGACATAC_47052	0	0	0	1	0.285	1.000000e+05	3.647946e-12
0	AATTGATAAGAGGAAAAAGGTAAAGAGATAC_33762	0	0	0	1	0.919	1.000000e+05	5.272063e-16
0	AATTGATCAAAAGATAACCTGAAAAACGACC_13877	0	0	0	1	0.136	1.000000e+05	8.241737e-34
0	AATTGATCAACTAGAACTATCAAAATAGTAA_15738	0	0	0	1	0.145	1.000000e+05	1.836161e-31
0	AATTGATCAACTAGAATTATCAAAATAGTAA_3452	0	0	0	1	0.877	1.000000e+05	4.159981e-41
0	AATTGATGAAAAACGATTTGCTATACTATTC_35205	0	0	0	1	0.881	1.000000e+05	7.937799e-15
0	AATTGATGACGACTCAAGTTTTAATTAAATC_28863	0	0	0	1	0.136	1.000000e+05	1.454396e-17
0	AATTGATGACGACTCCAGTTTTAATTAAATC_10307	0	0	0	1	0.898	1.000000e+05	6.713288e-36
0	AATTGATGACGTCAACTTGGACGGAAGCTCC_71907	0	0	0	1	0.945	1.000000e+05	1.489108e-09
0	AATTGATGAGAAGGCACAGCAAGTGCAAATA_50531	0	0	0	1	0.085	1.000000e+05	2.232320e-09
0	AATTGATGATTTTATGGAGGACGAATCTCAG_8242	0	0	0	1	0.132	1.000000e+05	5.200347e-39
0	AATTGATGTCATGGTAAAATTGAAGCCCTCA_43141	0	0	0	1	0.945	1.000000e+05	3.595225e-13
0	AATTGATGTTAATTGAGATAGAGACTGTTTG_34471	0	0	0	1	0.170	1.000000e+05	7.354976e-15
0	AATTGATTAAGCGTAAAGATTCGAAATCAGA_27068	0	0	0	1	0.919	1.000000e+05	7.247217e-19
0	AATTGATTAAGCGTAAAGATTCGAAATCAGT_43428	0	0	0	1	0.106	1.000000e+05	2.154923e-11
0	AATTGATTCTTGGTTGCATGGGATGAGATGT_53363	0	0	0	1	0.089	1.000000e+05	3.392284e-09
0	AATTGATTTCAAATTGAGTTTCCACAGGCGA_9592	0	0	0	1	0.128	1.000000e+05	4.563398e-34
0	AATTGATTTCAAATTGAGTTTCCACAGGGGA_14346	0	0	0	1	0.894	1.000000e+05	4.868536e-33
0	AATTGATTTCGTATATAAAATATTAAACTGA_18291	0	0	0	1	0.881	1.000000e+05	8.486938e-29
0	AATTGATTTCTTCTTAAATTTACTATAATTA_29718	0	0	0	1	0.847	1.000000e+05	8.360069e-17
0	AATTGATTTCTTCTTAAATTTACTATAGTTA_43519	0	0	0	1	0.238	1.000000e+05	1.053158e-10
0	AATTGATTTTGTGTAAATTGAAAACATTATG_17542	0	0	0	1	0.902	1.000000e+05	5.418357e-29
0	AATTGCAAAGAAATATTAAATTAGCCGCAAT_57791	0	0	0	1	0.936	1.000000e+05	1.524453e-10
0	AATTGCAATTACTTAGAGTTAAATATCTCGA_41210	0	0	0	1	0.864	1.000000e+05	6.046566e-11
0	AATTGCAATTAGATATTTAACTCTAAGTACA_34732	0	0	0	1	0.864	1.000000e+05	6.198902e-13
0	AATTGCAGGCCCGATTTTTGGGAGGTGCTGG_23182	0	0	0	1	0.919	1.000000e+05	3.441886e-20
0	AATTGCATATCTAAACTAGGGCTTGGTATTC_23670	0	0	0	1	0.915	1.000000e+05	1.116013e-21
0	AATTGCATATGTTGGAGCAGGGGGACGAAAG_74216	0	0	0	1	0.923	1.000000e+05	2.073532e-09
0	AATTGCATCAAGTAGTGTGATAACTGTAAAT_20549	0	0	0	1	0.928	1.000000e+05	1.416816e-22
0	AATTGCGAAATTCGAATTTAACATCAATTCT_53165	0	0	0	1	0.132	1.000000e+05	1.701465e-09
0	AATTGCGCAGGCTTAAACCAGCTGGTGAGCC_6294	0	0	0	1	0.872	1.000000e+05	3.324724e-43
0	AATTGCGCCACTCTACCACTAGTGGTAAAGC_112164	0	0	0	1	0.868	1.000000e+05	1.540490e-09
0	AATTGCGTTGTAATTGAAGATTGGTGATCGG_13630	0	0	0	1	0.128	1.000000e+05	1.426552e-28
0	AATTGCGTTGTAATTGGAGATTGGTGATCGG_13279	0	0	0	1	0.877	1.000000e+05	4.534111e-30
0	AATTGCTAAATAAAAGAAGTTAACTTTGGAA_42511	0	0	0	1	0.102	1.000000e+05	2.844516e-11
0	AATTGCTAAATTTCAATAGACTTACAATTGA_3972	0	0	0	1	0.128	1.000000e+05	3.324724e-43
0	AATTGCTCGCACTCTCTAGTGTGCTTCCCGG_112127	0	0	0	1	0.868	1.000000e+05	1.540490e-09
0	AATTGCTCTTGGGCAGTAAACCTCATGTAAA_11002	0	0	0	1	0.898	1.000000e+05	6.713288e-36
0	AATTGCTCTTGTGGCAGTAAACCTCATGTAA_13826	0	0	0	1	0.106	1.000000e+05	2.316448e-32
0	AATTGCTTCAGGTTGGTTGAATTGCTTCTGA_24709	0	0	0	1	0.923	1.000000e+05	5.711378e-19
0	AATTGGACTTTATGCCTCCATGGAACATAAT_3899	0	0	0	1	0.128	1.000000e+05	3.324724e-43
0	AATTGGACTTTGTGCCTCTATGGAACAGAAT_5852	0	0	0	1	0.872	1.000000e+05	3.324724e-43
0	AATTGGAGATTGGTGATCGGGAAGGTGAAGA_15719	0	0	0	1	0.877	1.000000e+05	7.130263e-28
0	AATTGGAGTTTGTAATTTTCGTTGAATTTGC_33738	0	0	0	1	0.085	1.000000e+05	4.495107e-16
0	AATTGGATAGCTCCGGTAAGGATCCGATTGA_13436	0	0	0	1	0.872	1.000000e+05	3.087778e-31
0	AATTGGATATACCCAACCAGAAGTAGAACAC_61710	0	0	0	1	0.936	1.000000e+05	1.351795e-10
0	AATTGGCAAAGATTTTACCTGAATGTTGTTA_26468	0	0	0	1	0.919	1.000000e+05	7.247217e-19
0	AATTGGCGGGTTTAAGTCGATAATAATACGG_21822	0	0	0	1	0.932	1.000000e+05	1.751296e-20
0	AATTGGCTCATCTGAGTTCTAAATAATATCC_46204	0	0	0	1	0.860	1.000000e+05	1.184274e-13
0	AATTGGCTGAGTATTGATTTATAGAGGTTTA_25576	0	0	0	1	0.170	1.000000e+05	2.413445e-19
0	AATTGGGCATGGAGGCCAAAGCCCGTATCCC_1886	0	0	0	1	0.889	1.000000e+05	1.744716e-43
0	AATTGGGCCTATAAAGTTCAACAAAATTTCG_46969	0	0	0	1	0.940	1.000000e+05	2.842746e-11
0	AATTGGGCTAGAAAGCAAACATTAAAAGTTC_5909	0	0	0	1	0.872	1.000000e+05	3.324724e-43
0	AATTGGGGAGTGATATTGAAGTGCCAAAACT_39870	0	0	0	1	0.949	1.000000e+05	7.142755e-12
0	AATTGGGTCACTTAAATAAAGAAGATGATCA_40696	0	0	0	1	0.851	1.000000e+05	2.517862e-11
0	AATTGGGTTTAAAATGTGGGCCGGGTCGGGT_9114	0	0	0	1	0.902	1.000000e+05	1.881344e-34
0	AATTGGTAAAATGATAATGATGATGTATCTC_15327	0	0	0	1	0.868	1.000000e+05	8.685104e-29
0	AATTGGTAAAATGATAATGATGATGTATGTC_15211	0	0	0	1	0.132	1.000000e+05	6.735824e-27
0	AATTGGTAAAGATCTTAGGTAAAGCTTAGAG_667	0	0	0	1	0.885	1.000000e+05	8.911674e-52
0	AATTGGTAAATACAAACCACTGACGTTAAGC_4911	0	0	0	1	0.872	1.000000e+05	3.324724e-43
0	AATTGGTAGTGGAGATCTTAGAAGAAGACAT_34478	0	0	0	1	0.851	1.000000e+05	1.035859e-12
0	AATTGGTTGATTGGTTGTGTGTGAATTTAAA_2095	0	0	0	1	0.123	1.000000e+05	1.793973e-41
0	AATTGGTTGATTGGTTTTGTGTGAATTTAAA_1577	0	0	0	1	0.881	1.000000e+05	1.707367e-45
0	AATTGGTTTGTCTATATTATTTATTTAAATT_20085	0	0	0	1	0.898	1.000000e+05	1.742328e-25
0	AATTGTAAAAAGTAAAATTATGGTTTTGAGA_28888	0	0	0	1	0.885	1.000000e+05	1.592674e-18
0	AATTGTAAAATAATTGTAAAAAGTAAAATTA_39587	0	0	0	1	0.885	1.000000e+05	1.048950e-12
0	AATTGTAACAGAAGTTACACGGAATACATGT_12448	0	0	0	1	0.906	1.000000e+05	8.645016e-35
0	AATTGTAAGTCTATTGAAATTTAGCAAAAAT_5370	0	0	0	1	0.872	1.000000e+05	3.324724e-43
0	AATTGTAAGTTCTTGTTCATGCTACGTTTAC_58343	0	0	0	1	0.936	1.000000e+05	1.524453e-10
0	AATTGTAATGACTAAAATACCCTCAGGGGCA_36141	0	0	0	1	0.247	1.000000e+05	7.256737e-17
0	AATTGTACTTACACAAATTTACCAAATCATC_40289	0	0	0	1	0.936	1.000000e+05	1.586522e-12
0	AATTGTAGTGGAATGATTTGAACTATATAGT_16098	0	0	0	1	0.915	1.000000e+05	6.732538e-25
0	AATTGTATACTTAAGATTCATTCCAGAACAA_23872	0	0	0	1	0.915	1.000000e+05	6.897214e-20
0	AATTGTATGTGTGCTCTCTCTTTCCCTTCTC_57820	0	0	0	1	0.936	1.000000e+05	1.524453e-10
0	AATTGTATTAATGCTTCTAGTCTGGCCAAAA_10886	0	0	0	1	0.898	1.000000e+05	6.713288e-36
0	AATTGTATTTATTTGCTGTAGATTATTTTAA_45283	0	0	0	1	0.940	1.000000e+05	2.585646e-10
0	AATTGTCAAAAACAAACATTAAAATCCAGTG_8110	0	0	0	1	0.906	1.000000e+05	6.022287e-37
0	AATTGTCATTCTAGGATTTCACTCCTATATC_14626	0	0	0	1	0.906	1.000000e+05	1.652707e-31
0	AATTGTCCTCTGTGGTGAAATCAAAATCATA_50739	0	0	0	1	0.919	1.000000e+05	1.048663e-09
0	AATTGTCCTTTCTTGGCCACCAATGCAAAGG_46389	0	0	0	1	0.902	1.000000e+05	9.374624e-11
0	AATTGTCGTTTCTTCAAATTTCAAAACCAGA_55472	0	0	0	1	0.260	1.000000e+05	2.431086e-09
0	AATTGTCTACAACTATAGATGAAAGAGCTCC_14403	0	0	0	1	0.111	1.000000e+05	4.246132e-31
0	AATTGTCTACAACTATAGATGGAAGAGCTCC_13987	0	0	0	1	0.902	1.000000e+05	1.101061e-31
0	AATTGTCTCATTTTATAATTTTTTTGGGCTA_39372	0	0	0	1	0.732	1.000000e+05	3.291214e-13
0	AATTGTCTTCAATGCATCTAAGCACATGATA_131372	0	0	0	1	0.128	1.000000e+05	3.562075e-09
0	AATTGTGAAAAACCATTGTGATATATTATAA_23314	0	0	0	1	0.885	1.000000e+05	2.976094e-19
0	AATTGTGAATAATTCTAAACGTAATACTGTA_16230	0	0	0	1	0.906	1.000000e+05	3.005751e-30
0	AATTGTGAATTAACATATGTTTTATTCGTTA_23150	0	0	0	1	0.902	1.000000e+05	6.080159e-21
0	AATTGTGACAGTTCGATTGTGAACAATGAGG_34458	0	0	0	1	0.753	1.000000e+05	4.569321e-17
0	AATTGTGACAGTTCGATTGTGAACAGTGAGG_52406	0	0	0	1	0.289	1.000000e+05	1.007895e-10
0	AATTGTGATAGACAGTCAAAAAGAGATTCAG_636	0	0	0	1	0.115	1.000000e+05	8.911674e-52
0	AATTGTGGAGTTATGAGCAAAAAAAATAAAT_20062	0	0	0	1	0.911	1.000000e+05	2.036764e-23
0	AATTGTGGGTTTATCTTGGATTTTGGTTGCG_131358	0	0	0	1	0.128	1.000000e+05	3.562075e-09
0	AATTGTGTAAACACATTTATATATATATCTG_19303	0	0	0	1	0.872	1.000000e+05	5.645130e-23
0	AATTGTGTACTGTCAGTGTCTGGTTCGTAGC_4725	0	0	0	1	0.872	1.000000e+05	3.324724e-43
0	AATTGTGTACTTTCAGTGTCTCTGGTTCGTA_26097	0	0	0	1	0.209	1.000000e+05	4.009497e-18
0	AATTGTGTGACATTCAGAATCTCAAATGTTC_71341	0	0	0	1	0.945	1.000000e+05	1.489108e-09
0	AATTGTGTGTTAAGCGTCACCGTCACCCATA_26386	0	0	0	1	0.919	1.000000e+05	7.247217e-19
0	AATTGTTAACAACAACAACCAAGCTCCGATC_3508	0	0	0	1	0.877	1.000000e+05	4.159981e-41
0	AATTGTTAAGAATTTTTTTTGTTTACACTAG_4603	0	0	0	1	0.872	1.000000e+05	3.324724e-43
0	AATTGTTAATGAATAATGTCACTTGGCGGAG_22017	0	0	0	1	0.157	1.000000e+05	3.713003e-23
0	AATTGTTAATGCCAGTGTTAGTGATGTTAAC_32256	0	0	0	1	0.923	1.000000e+05	2.235758e-17
0	AATTGTTACGTTTTTTAAATTTTTTTTGTAA_25191	0	0	0	1	0.932	1.000000e+05	9.899532e-17
0	AATTGTTAGATGAATGTTAACATCAAAAAAG_40241	0	0	0	1	0.936	1.000000e+05	1.586522e-12
0	AATTGTTATCAAAAAATTATGGTCCCATCGA_2830	0	0	0	1	0.894	1.000000e+05	4.136118e-42
0	AATTGTTCCCGCGATGTACCGCGGGTTAAGA_31115	0	0	0	1	0.919	1.000000e+05	4.594014e-15
0	AATTGTTGAAAATACATACATTTTATACCAA_39838	0	0	0	1	0.906	1.000000e+05	2.330361e-13
0	AATTGTTGAAATCTTGTATGTTCATTTACCG_35150	0	0	0	1	0.834	1.000000e+05	4.949170e-15
0	AATTGTTGAGTAAAGTCGTTGACTTTCTCCA_66986	0	0	0	1	0.689	1.000000e+05	2.079010e-09
0	AATTGTTGGTCGGCCATTTCACACAAACTTA_40900	0	0	0	1	0.817	1.000000e+05	2.102512e-11
0	AATTGTTGTCTGCTTAAAAAATTTAATAGAG_43658	0	0	0	1	0.902	1.000000e+05	4.539354e-11
0	AATTGTTGTTTCATACCGTTGTTAGTTAAAG_39167	0	0	0	1	0.821	1.000000e+05	1.648123e-13
0	AATTGTTTAACAAAATCATCAGACCAACAAG_27559	0	0	0	1	0.919	1.000000e+05	7.247217e-19
0	AATTGTTTCTGGTAAAACTATATAGAAAATT_15782	0	0	0	1	0.902	1.000000e+05	1.403265e-30
0	AATTGTTTGTTAGATTTTGTTAGGGTTGGTA_44960	0	0	0	1	0.834	1.000000e+05	4.440519e-11
0	AATTGTTTTACCTGTTTCGAGTGGGACAGGC_11577	0	0	0	1	0.898	1.000000e+05	6.713288e-36
0	AATTGTTTTCCCCGAGATCTCAATTTCGATA_46234	0	0	0	1	0.064	1.000000e+05	2.218683e-10
0	AATTGTTTTGAAAGAATTTTTTTAAAATGAA_57223	0	0	0	1	0.940	1.000000e+05	3.845364e-10
0	AATTGTTTTTCTTATCAGGTTTTTGTAGGTG_17457	0	0	0	1	0.153	1.000000e+05	6.094501e-27
0	AATTGTTTTTTAAAAAAGGTTTTGCATATTC_1661	0	0	0	1	0.898	1.000000e+05	5.112524e-42
0	AATTGTTTTTTTAAAAAGGTTTTGCATATTC_46982	0	0	0	1	0.272	1.000000e+05	1.998121e-09
0	AATTGTTTTTTTGTTGGTAGCCTAATCTTAT_42108	0	0	0	1	0.894	1.000000e+05	1.510628e-11
0	AATTTAAAAAAAAATTCTAACCCACGCTAAC_49173	0	0	0	1	0.932	1.000000e+05	1.918217e-09
0	AATTTAAAAAGATAAAAGGATAAAATAGGGG_30735	0	0	0	1	0.940	1.000000e+05	2.160197e-13
0	AATTTAAAACCTCATCATCAATGTATAATAC_742	0	0	0	1	0.885	1.000000e+05	8.911674e-52
0	AATTTAAAACTCGTAAGTTTTTGTAAGTTCT_1992	0	0	0	1	0.906	1.000000e+05	1.426118e-39
0	AATTTAAACAGAATATAATTATTACATGTAT_20358	0	0	0	1	0.911	1.000000e+05	6.773330e-20
0	AATTTAAAGAAACGAAAAAACCCAAAAACAG_30329	0	0	0	1	0.940	1.000000e+05	1.929426e-17
0	AATTTAAAGAATTATCAAAGTTTATAGTAGA_48023	0	0	0	1	0.838	1.000000e+05	2.451957e-09
0	AATTTAAATAATATGCTAGGTTGGAATCGCA_1171	0	0	0	1	0.885	1.000000e+05	1.728681e-44
0	AATTTAAATCATATGCTAGGTTGGATCGCAT_634	0	0	0	1	0.115	1.000000e+05	8.911674e-52
0	AATTTAAATGGACAGGGTTAAATGGGTTTCA_26182	0	0	0	1	0.923	1.000000e+05	8.171851e-19
0	AATTTAAATGTTGCAAACTTGCCTAAAACTA_33889	0	0	0	1	0.779	1.000000e+05	1.740538e-14
0	AATTTAACAATAATTCAAAAACACAACAAAA_36809	0	0	0	1	0.200	1.000000e+05	2.321938e-12
0	AATTTAACAATAATTCAAAAACATAACAAAA_31540	0	0	0	1	0.911	1.000000e+05	8.628091e-16
0	AATTTAACATACGATGGACATGAGTAAAACC_1039	0	0	0	1	0.123	1.000000e+05	7.332407e-49
0	AATTTAACATCCAAAATATTAATTATATTTA_39439	0	0	0	1	0.945	1.000000e+05	2.218829e-10
0	AATTTAACCACACAAAAACATCATCAGATTA_24501	0	0	0	1	0.830	1.000000e+05	2.919785e-18
0	AATTTAACCGCTGAAACCAAGTCAAGAGAGA_51528	0	0	0	1	0.055	1.000000e+05	2.772205e-09
0	AATTTAACTAACTTAATATATATACACAATC_35007	0	0	0	1	0.911	1.000000e+05	3.869348e-15
0	AATTTAACTTTTTAATCGATAAAATAATTAT_19279	0	0	0	1	0.940	1.000000e+05	1.912273e-17
0	AATTTAAGAGACAAAAAGTGTCGGCGAAAAA_32878	0	0	0	1	0.915	1.000000e+05	1.492164e-16
0	AATTTAAGATAATTAAATGTAAACATACTTA_25957	0	0	0	1	0.932	1.000000e+05	2.596275e-18
0	AATTTAAGATTATAGCCTATTAACATGCACA_41040	0	0	0	1	0.774	1.000000e+05	1.076689e-12
0	AATTTAAGTCTTTTAAAAAAAGATTTTTTAG_29714	0	0	0	1	0.911	1.000000e+05	7.970298e-16
0	AATTTAATAGACTTTACTGGTATCTTAACTA_3015	0	0	0	1	0.877	1.000000e+05	7.961100e-44
0	AATTTAATAGATGTATTTATTTCAACCAAGT_18188	0	0	0	1	0.902	1.000000e+05	1.408618e-27
0	AATTTAATATTTCTTTGCAATTGAAGGAAAA_57578	0	0	0	1	0.936	1.000000e+05	1.524453e-10
0	AATTTAATCACAGTGTGTGACGATTAAAAAT_16010	0	0	0	1	0.902	1.000000e+05	2.282894e-30
0	AATTTAATCATATATCACCAAACTATTCTCT_44291	0	0	0	1	0.085	1.000000e+05	2.119300e-10
0	AATTTAATCATATGTCACCAAACTATTCTCT_38395	0	0	0	1	0.923	1.000000e+05	1.874545e-12
0	AATTTAATCCAACTATAGAAACTTAGTTTCA_58488	0	0	0	1	0.936	1.000000e+05	1.524453e-10
0	AATTTAATGTATATAACATCTCTAAACTAAC_16410	0	0	0	1	0.923	1.000000e+05	2.279488e-23
0	AATTTAATGTTACATACAAGCTTGTCTCTCA_46512	0	0	0	1	0.813	1.000000e+05	2.930260e-11
0	AATTTAATGTTATCCAAGATCAGAACAGAAT_29945	0	0	0	1	0.923	1.000000e+05	2.312585e-15
0	AATTTAATTATTATCAAATATGTGATTTTTA_35681	0	0	0	1	0.881	1.000000e+05	9.121832e-15
0	AATTTACAAAAAAATAAAAAACAAAAATTAA_306	0	0	0	1	0.902	1.000000e+05	1.848223e-48
0	AATTTACACAAAATCAATTCTAACCAACTGA_10627	0	0	0	1	0.898	1.000000e+05	6.713288e-36
0	AATTTACACCATTTGAATCCGTTCTTATTAA_71474	0	0	0	1	0.945	1.000000e+05	1.489108e-09
0	AATTTACATACAGTGACTCAACAACAAAATA_57690	0	0	0	1	0.936	1.000000e+05	1.524453e-10
0	AATTTACCACTTCAATATCTTCCCTCCGATG_55324	0	0	0	1	0.949	1.000000e+05	9.616481e-11
0	AATTTACCAGTATCTACGTAGTGTCACAAAA_25326	0	0	0	1	0.157	1.000000e+05	3.912006e-17
0	AATTTACCAGTATCTACGTAGTGTCACAAAG_30076	0	0	0	1	0.868	1.000000e+05	5.896585e-19
0	AATTTACCCTTCATCACCTATAACGAAAACC_3133	0	0	0	1	0.902	1.000000e+05	3.297303e-41
0	AATTTACCTCAACTAAATTTTACGTAGTGTC_26561	0	0	0	1	0.919	1.000000e+05	7.247217e-19
0	AATTTACCTGAGTTCTTTACCAGCCCGATTG_33978	0	0	0	1	0.847	1.000000e+05	3.315861e-13
0	AATTTACCTTCATCTCTCCGACGACTTTACA_14016	0	0	0	1	0.902	1.000000e+05	9.209224e-33
0	AATTTACTATAATTAATCTCCTTAAATCACG_30996	0	0	0	1	0.843	1.000000e+05	2.733547e-16
0	AATTTACTATTGTACCTTAAAACCGATTTTG_15812	0	0	0	1	0.902	1.000000e+05	1.403265e-30
0	AATTTACTCTTGTGTGTTGTTACTTACTTTG_26909	0	0	0	1	0.919	1.000000e+05	7.247217e-19
0	AATTTACTGTCTTAATTAAAGTTTATCTGTA_11618	0	0	0	1	0.898	1.000000e+05	6.713288e-36
0	AATTTACTTTTTAAAGTTAATATAGATAAAA_29506	0	0	0	1	0.915	1.000000e+05	2.770819e-16
0	AATTTAGAAACTCCCATTTTTTAAAACCAAA_22130	0	0	0	1	0.923	1.000000e+05	4.215415e-22
0	AATTTAGAAGGTTTTAAACAATAACTAAACT_32040	0	0	0	1	0.936	1.000000e+05	1.809270e-15
0	AATTTAGAATGAGAGATTGTAGCAAAAGTAT_57134	0	0	0	1	0.940	1.000000e+05	3.845364e-10
0	AATTTAGAATTGATGTTAAATTCGAATTTCG_55546	0	0	0	1	0.132	1.000000e+05	1.888904e-09
0	AATTTAGACAAATACTCCAAAAAGAATGTCT_15991	0	0	0	1	0.902	1.000000e+05	2.282894e-30
0	AATTTAGATATTAACCTGCAATATACCGCAG_29338	0	0	0	1	0.847	1.000000e+05	4.250987e-17
0	AATTTAGCAAAAATTTTCTCTACTTACTATC_2624	0	0	0	1	0.877	1.000000e+05	3.812215e-42
0	AATTTAGCAAACAAATTTCTAAAATATTGAA_58250	0	0	0	1	0.936	1.000000e+05	1.524453e-10
0	AATTTAGCAATTTTTTTCTCTATTTACTATC_9591	0	0	0	1	0.136	1.000000e+05	4.499279e-38
0	AATTTAGCCTTTTCTGTTTCCGCCGCCGACT_9128	0	0	0	1	0.902	1.000000e+05	1.881344e-34
0	AATTTAGCTCTTCTCGCTAAACAGTTGTGGA_27677	0	0	0	1	0.919	1.000000e+05	7.247217e-19
0	AATTTAGGACCTTCTTCGACTGCTTCAATGG_34055	0	0	0	1	0.102	1.000000e+05	1.934881e-16
0	AATTTAGGAGCTTCTTCGACTGCTTCAATGG_20454	0	0	0	1	0.919	1.000000e+05	1.456166e-22
0	AATTTAGGGTATATATGTCAACTATTTAAAA_43532	0	0	0	1	0.915	1.000000e+05	2.408926e-10
0	AATTTAGGGTTTTTTGAAGGTTGCGTATGGA_24894	0	0	0	1	0.923	1.000000e+05	5.711378e-19
0	AATTTAGGTTGGCAAATTTTAGTTTAGAACC_53275	0	0	0	1	0.723	1.000000e+05	1.156757e-10
0	AATTTAGTGTTAATAAATTTCAACACCCATG_23342	0	0	0	1	0.894	1.000000e+05	4.679762e-21
0	AATTTAGTTAAGTTGTTGTGCCCTTCACTTA_2230	0	0	0	1	0.132	1.000000e+05	4.372583e-38
0	AATTTAGTTATGTTTTTAATATACAGACAAT_44089	0	0	0	1	0.936	1.000000e+05	1.297268e-10
0	AATTTAGTTTCATTTTAAAAAAATTCTTTCA_58295	0	0	0	1	0.936	1.000000e+05	1.524453e-10
0	AATTTATAAAAGCTAAAAAAATTGTGAAAAA_22005	0	0	0	1	0.919	1.000000e+05	1.138122e-21
0	AATTTATAAATATTTCAGATTTAGCTAATGT_37013	0	0	0	1	0.940	1.000000e+05	4.290861e-14
0	AATTTATAATATATCACAATGGTTTTTCACA_23315	0	0	0	1	0.885	1.000000e+05	2.976094e-19
0	AATTTATAATTTAAATAAAATTTTTTCAAAA_23416	0	0	0	1	0.936	1.000000e+05	5.283323e-19
0	AATTTATAGAGTTTCACTCACTTTTATTTTC_24611	0	0	0	1	0.140	1.000000e+05	3.988512e-18
0	AATTTATAGATAAAAAGGATGAGAAAATTAA_23014	0	0	0	1	0.928	1.000000e+05	3.373260e-15
0	AATTTATCAAATTGAGAGTATGCCAAAAAAT_71879	0	0	0	1	0.945	1.000000e+05	1.489108e-09
0	AATTTATCACTTCGAAATGCATTGAGTGATC_25960	0	0	0	1	0.868	1.000000e+05	4.413986e-17
0	AATTTATCAGCTCCAGTACTTGCAGATAAAG_21493	0	0	0	1	0.915	1.000000e+05	1.448809e-22
0	AATTTATCCCTATCGACTAGACATGTTCTTG_10313	0	0	0	1	0.898	1.000000e+05	6.713288e-36
0	AATTTATCGCAAATGCAATCAAGATGTGCAC_36111	0	0	0	1	0.226	1.000000e+05	1.159531e-12
0	AATTTATCGCAATCATGTGCACACTTACATA_15888	0	0	0	1	0.902	1.000000e+05	2.282894e-30
0	AATTTATCGGCTCCAGTACTTGCAGATAAAG_30666	0	0	0	1	0.102	1.000000e+05	2.768447e-15
0	AATTTATCGGGCTGGGCCGAGCTGTGATGGG_50325	0	0	0	1	0.779	1.000000e+05	2.364197e-09
0	AATTTATCTACGTAGTGTCACAAAACCTCAA_27325	0	0	0	1	0.919	1.000000e+05	7.247217e-19
0	AATTTATCTTTTATGATGTGGGCCAAAGCCT_46006	0	0	0	1	0.247	1.000000e+05	9.126673e-11
0	AATTTATGCGGCCGTCGAATATCGCCAAGCC_46965	0	0	0	1	0.945	1.000000e+05	2.997900e-11
0	AATTTATGTACTACGAATTATATAAATATAT_20747	0	0	0	1	0.911	1.000000e+05	1.441804e-22
0	AATTTATGTGTTTATCTATTTTTGTATACAA_52420	0	0	0	1	0.902	1.000000e+05	6.908391e-10
0	AATTTATGTTCTATCCATTAACGTTGATTGG_19930	0	0	0	1	0.098	1.000000e+05	4.803443e-26
0	AATTTATGTTCTATCCATTTACGTTGATTGG_25654	0	0	0	1	0.911	1.000000e+05	2.751172e-19
0	AATTTATGTTTCCACATGCATATACACACGA_6379	0	0	0	1	0.872	1.000000e+05	3.324724e-43
0	AATTTATTAAGCTTTATGGATATGGGTTTAT_14297	0	0	0	1	0.906	1.000000e+05	7.677127e-31
0	AATTTATTACATCGTTGTACAATATGGAATG_40314	0	0	0	1	0.936	1.000000e+05	1.586522e-12
0	AATTTATTACGTTGGTTTGGAAAGAGTCACT_61759	0	0	0	1	0.936	1.000000e+05	1.351795e-10
0	AATTTATTCAAAAATCAGAGTCAATTTAACG_30710	0	0	0	1	0.923	1.000000e+05	1.177273e-16
0	AATTTATTCTTGGTTGCATGGGATGAGATGT_38031	0	0	0	1	0.915	1.000000e+05	1.860386e-12
0	AATTTATTGGTTTTCGTTATAGGTGATGAAG_7482	0	0	0	1	0.906	1.000000e+05	4.569298e-37
0	AATTTATTTAAATATTTTGAAGTATTTACAT_37262	0	0	0	1	0.847	1.000000e+05	2.840446e-12
0	AATTTATTTATTGTGTTGTTCATCTAGAGAA_9026	0	0	0	1	0.902	1.000000e+05	1.638975e-35
0	AATTTATTTCCGCACAGATGTGTTACTTGAC_4531	0	0	0	1	0.872	1.000000e+05	3.324724e-43
0	AATTTATTTGGAGGAGTTTCAGAGCGACAAA_39267	0	0	0	1	0.800	1.000000e+05	8.693921e-15
0	AATTTATTTTTTGGATTGTTAAAACTACAAC_4249	0	0	0	1	0.872	1.000000e+05	3.324724e-43
0	AATTTATTTTTTTTGCTCATAACTCCACAAT_14575	0	0	0	1	0.906	1.000000e+05	1.662292e-30
0	AATTTCAACACCCATGAAAGTAGAAAGGAGA_37809	0	0	0	1	0.928	1.000000e+05	1.964738e-14
0	AATTTCAACCAAAAATGTTCAACAAATCCTG_17375	0	0	0	1	0.119	1.000000e+05	1.558827e-28
0	AATTTCAAGAAGTTGTTTGATTTTCGTGTCT_15401	0	0	0	1	0.868	1.000000e+05	8.685104e-29
0	AATTTCAAGAAGTTGTTTGATTTTTCGTGTC_14901	0	0	0	1	0.132	1.000000e+05	2.639530e-28
0	AATTTCAAGATCCTTGTCTTGGTCAATCATG_47023	0	0	0	1	0.915	1.000000e+05	3.364078e-10
0	AATTTCAATTCTTTTGAGTGAAAGATCAATA_35199	0	0	0	1	0.881	1.000000e+05	7.937799e-15
0	AATTTCACATTTGATTTGAATATTTCTTTCT_45635	0	0	0	1	0.940	1.000000e+05	6.203417e-13
0	AATTTCAGAAAAAAACTTCCGCCTGATTCTC_28538	0	0	0	1	0.919	1.000000e+05	7.247217e-19
0	AATTTCAGAATTCTGACTCTTTCTCTCATCA_21568	0	0	0	1	0.915	1.000000e+05	1.448809e-22
0	AATTTCAGAGTCTTTTGTCCCACATCGGTCA_44675	0	0	0	1	0.774	1.000000e+05	5.466631e-11
0	AATTTCAGCCAAGAGTGGATAATATCATGAA_8849	0	0	0	1	0.902	1.000000e+05	1.638975e-35
0	AATTTCAGCCAAGAGTGGATGATATCATGAA_46187	0	0	0	1	0.200	1.000000e+05	3.453973e-11
0	AATTTCAGCTCATTAATATTTATTGGTAGTA_35512	0	0	0	1	0.949	1.000000e+05	1.888523e-13
0	AATTTCAGGAGCAAAAAGTGTGGGGAAAAGC_31319	0	0	0	1	0.864	1.000000e+05	3.906982e-14
0	AATTTCATACGGTATCACAACTATAAAGAAT_27277	0	0	0	1	0.919	1.000000e+05	7.247217e-19
0	AATTTCATATTCTGGACTACGTATGTTATAC_18189	0	0	0	1	0.902	1.000000e+05	1.408618e-27
0	AATTTCATCCAAATATCGTTCAAAACTAGAA_42035	0	0	0	1	0.940	1.000000e+05	6.118076e-10
0	AATTTCATCCAAATATCGTTCAAAGCTAGAA_42346	0	0	0	1	0.064	1.000000e+05	6.102231e-10
0	AATTTCATGAAATGTCCTCTTTTTTTTGCCT_46092	0	0	0	1	0.855	1.000000e+05	9.240001e-10
0	AATTTCATGATCTAAGCAAAATTAAACCCGG_17321	0	0	0	1	0.094	1.000000e+05	1.291098e-25
0	AATTTCATGATCTAAGTAAAATTAAACCCGG_27313	0	0	0	1	0.919	1.000000e+05	7.247217e-19
0	AATTTCATGCGAAACAACAAACCACGGATCA_51389	0	0	0	1	0.260	1.000000e+05	3.065334e-11
0	AATTTCATGTCTGTTGCTTGTTTCCAGGAAA_7185	0	0	0	1	0.872	1.000000e+05	3.324724e-43
0	AATTTCATTCATTTGCGAGGGTGGAAAGACA_25812	0	0	0	1	0.923	1.000000e+05	3.420789e-18
0	AATTTCATTCATTTGCGAGGGTGGAGAGACA_31842	0	0	0	1	0.089	1.000000e+05	4.733543e-15
0	AATTTCATTCTCCTCCATAACCTATTCAAAC_57478	0	0	0	1	0.936	1.000000e+05	1.524453e-10
0	AATTTCATTTATTCCTTATTGTAAAAATTAC_29146	0	0	0	1	0.902	1.000000e+05	6.425418e-17
0	AATTTCATTTCCTCAATGACAATGTGAATCA_57837	0	0	0	1	0.936	1.000000e+05	1.524453e-10
0	AATTTCATTTCTGGATTCTCTTAGGGTTTGA_22091	0	0	0	1	0.102	1.000000e+05	2.747199e-23
0	AATTTCATTTTTGGATTCTCTTAGGGTTTGA_19190	0	0	0	1	0.906	1.000000e+05	1.037545e-25
0	AATTTCCAAAAAGATAACCAGTTAAAATCAA_25667	0	0	0	1	0.915	1.000000e+05	1.039420e-16
0	AATTTCCAACCACGTATTACGAACGATGCCC_4775	0	0	0	1	0.872	1.000000e+05	3.324724e-43
0	AATTTCCAACCACGTATTACGAACGATGCGC_3768	0	0	0	1	0.128	1.000000e+05	3.324724e-43
0	AATTTCCAGTTTTAGCCCCAAAACTTAATAA_39900	0	0	0	1	0.949	1.000000e+05	7.142755e-12
0	AATTTCCATCTTATGTCCCCTAGGATTCCTG_18888	0	0	0	1	0.902	1.000000e+05	1.396408e-24
0	AATTTCCCCACATCCCAAAATCCGATTAACC_19881	0	0	0	1	0.098	1.000000e+05	4.803443e-26
0	AATTTCCCCACATCCCAGAATCCGATTAACC_19835	0	0	0	1	0.902	1.000000e+05	4.803443e-26
0	AATTTCCGCCCAAACAATAACCAATCCAAAC_22441	0	0	0	1	0.821	1.000000e+05	2.736492e-21
0	AATTTCCGGATTTGTGCAGGCTTAAACCGGC_17859	0	0	0	1	0.149	1.000000e+05	8.844358e-28
0	AATTTCCGGGGAAAATTGAGGCGGGGTTTAA_47518	0	0	0	1	0.260	1.000000e+05	6.298062e-11
0	AATTTCCTAAAACCTCTTTACCTAATTTAAA_36725	0	0	0	1	0.898	1.000000e+05	2.758874e-14
0	AATTTCCTAAATCAAAAGAGAACATGAATAA_29345	0	0	0	1	0.166	1.000000e+05	2.959818e-16
0	AATTTCCTCCAACACAAGCTCCTAGCCACCC_49599	0	0	0	1	0.217	1.000000e+05	2.388873e-09
0	AATTTCCTTTCTCTTCTGACTATGTTTTCGG_67183	0	0	0	1	0.940	1.000000e+05	2.731773e-09
0	AATTTCGAAGAAAAGTTTGCGACGAAAAAAT_36403	0	0	0	1	0.770	1.000000e+05	1.749966e-13
0	AATTTCGAAGAAAAGTTTGCGACGGAAAAAT_43883	0	0	0	1	0.260	1.000000e+05	1.723556e-11
0	AATTTCGACAATTCTTTCTCTGCGAGGCCAC_58213	0	0	0	1	0.936	1.000000e+05	1.524453e-10
0	AATTTCGCAAACAGTCTCTATCTCAATTAAC_31651	0	0	0	1	0.166	1.000000e+05	7.272656e-16
0	AATTTCGGACGCAACTAAAACAATGGACGAA_3298	0	0	0	1	0.877	1.000000e+05	4.159981e-41
0	AATTTCGGACTGTTAAAAAATACAAAAAAAA_52414	0	0	0	1	0.949	1.000000e+05	4.140976e-11
0	AATTTCGGATATATAGTCATGTATTCTTAGA_15571	0	0	0	1	0.906	1.000000e+05	9.530857e-32
0	AATTTCGGGCCTTTATAAGAAAAGTTGTGAC_36696	0	0	0	1	0.204	1.000000e+05	1.300165e-13
0	AATTTCGGGTATTGGGTAAAATTTTGGGTAT_15179	0	0	0	1	0.911	1.000000e+05	1.633975e-30
0	AATTTCGTGTAATATATAAACAAACATAAAA_28515	0	0	0	1	0.919	1.000000e+05	7.247217e-19
0	AATTTCGTTTACTTAATTACAAATTACAGAG_48262	0	0	0	1	0.949	1.000000e+05	1.379886e-09
0	AATTTCTAAAATATTGAAAATCAAGACTACA_57592	0	0	0	1	0.936	1.000000e+05	1.524453e-10
0	AATTTCTAAGGATTCGAGTTTTGCCATCCCC_52305	0	0	0	1	0.077	1.000000e+05	1.313244e-09
0	AATTTCTACGTAAGACAGATCTTTTGCTAAC_4180	0	0	0	1	0.128	1.000000e+05	3.324724e-43
0	AATTTCTCAAACTCTGAAATCGTTCTCTCAA_30762	0	0	0	1	0.860	1.000000e+05	3.396784e-18
0	AATTTCTCACTAATTCAAACACACAAAGAGA_28246	0	0	0	1	0.919	1.000000e+05	7.247217e-19
0	AATTTCTCACTAATTGAAACACACAAAGAGA_46093	0	0	0	1	0.111	1.000000e+05	2.452592e-10
0	AATTTCTCCATTCTTTTAAAGCGTTTTTATG_17737	0	0	0	1	0.881	1.000000e+05	4.447231e-30
0	AATTTCTCCGACGTCTCTTCCGCCGTCGTTA_13362	0	0	0	1	0.872	1.000000e+05	3.087778e-31
0	AATTTCTCTCTTGCTTAGATTCCCTTATCAA_8197	0	0	0	1	0.877	1.000000e+05	5.529787e-38
0	AATTTCTCTGACGTCTCTTCCGCCGTCGTTA_13170	0	0	0	1	0.128	1.000000e+05	2.536839e-28
0	AATTTCTCTGTTGTTTTCGGGTTCTATCATA_54143	0	0	0	1	0.940	1.000000e+05	1.150063e-10
0	AATTTCTCTTTCGTTCTTAGTTGAGATACCT_28902	0	0	0	1	0.779	1.000000e+05	4.124209e-18
0	AATTTCTGAACATGAATCAGTTTAACTCGGA_9911	0	0	0	1	0.902	1.000000e+05	1.511758e-31
0	AATTTCTGAACATGAATCAGTTTTACTCGGA_35221	0	0	0	1	0.209	1.000000e+05	3.653564e-12
0	AATTTCTGACACGGAGACTCAAGCTGAAGTA_7023	0	0	0	1	0.872	1.000000e+05	3.324724e-43
0	AATTTCTGGCCTTTATAAGAAAAGTTGTGAC_37212	0	0	0	1	0.791	1.000000e+05	1.502089e-13
0	AATTTCTGGTCCATATTGTTCTGATTTCAAC_46437	0	0	0	1	0.277	1.000000e+05	3.045690e-12
0	AATTTCTGGTTGAAAAACTCGATTACGTGAG_43305	0	0	0	1	0.255	1.000000e+05	1.530648e-09
0	AATTTCTGGTTGAAAAAGTTTGATAAATGAT_17896	0	0	0	1	0.915	1.000000e+05	1.007917e-25
0	AATTTCTGGTTTTCCGTTCTGTATTTTCAGG_513	0	0	0	1	0.894	1.000000e+05	2.043565e-49
0	AATTTCTTACTTTAAATATATATAGGAGTAT_17409	0	0	0	1	0.898	1.000000e+05	2.424359e-28
0	AATTTCTTACTTTAAATATGTATAGGAGTAT_19340	0	0	0	1	0.153	1.000000e+05	1.420527e-23
0	AATTTCTTCTAAAGTCAATAAGGTGTCTAAG_35666	0	0	0	1	0.834	1.000000e+05	3.792294e-12
0	AATTTCTTCTAATCGTTTACTTGTTTCTGTA_19098	0	0	0	1	0.885	1.000000e+05	1.576068e-26
0	AATTTCTTCTTTGGCTATGATCTCTTGGAAT_2931	0	0	0	1	0.894	1.000000e+05	4.136118e-42
0	AATTTCTTGCATTTGAAGAAAATTCTTTTTA_32718	0	0	0	1	0.162	1.000000e+05	6.988684e-16
0	AATTTCTTGCATTTGAAGAAGATTCTTTTTA_10433	0	0	0	1	0.898	1.000000e+05	6.713288e-36
0	AATTTCTTTAAGAGAGCCTACCATTAGAGTA_15533	0	0	0	1	0.885	1.000000e+05	1.011767e-30
0	AATTTCTTTTAAATAGTTGACATATATACCC_39784	0	0	0	1	0.915	1.000000e+05	1.168294e-11
0	AATTTCTTTTAGTTAAGTTTCAATTGGAAAA_42267	0	0	0	1	0.919	1.000000e+05	4.213252e-12
0	AATTTCTTTTTTTGTTTTTTTTTTGACGGCA_32013	0	0	0	1	0.932	1.000000e+05	5.281791e-15
0	AATTTGAAACAAATCATTTAAAATAATATTC_15167	0	0	0	1	0.911	1.000000e+05	1.633975e-30
0	AATTTGAAACTAAGTTTCTATAGTTGGATTA_57688	0	0	0	1	0.936	1.000000e+05	1.524453e-10
0	AATTTGAAGAAACGACAATTTTGTTTTGGCT_48305	0	0	0	1	0.251	1.000000e+05	2.008694e-10
0	AATTTGAAGGATAAAGCTTTATGTTTTCACC_57937	0	0	0	1	0.936	1.000000e+05	1.524453e-10
0	AATTTGAAGTTTGAAAAAAAAACAGAAAATT_21588	0	0	0	1	0.915	1.000000e+05	1.448809e-22
0	AATTTGAATAAAGAGATCAATGGTAACAAAC_33705	0	0	0	1	0.855	1.000000e+05	2.966055e-13
0	AATTTGAATTGTTTTGAAAGAATTTTTTTAA_57635	0	0	0	1	0.936	1.000000e+05	1.524453e-10
0	AATTTGACAAAGAAAAAAAGAAAAAAATTAA_7226	0	0	0	1	0.885	1.000000e+05	2.025620e-41
0	AATTTGACTATTAAATTAATTACGTAACCTG_50756	0	0	0	1	0.843	1.000000e+05	2.090646e-10
0	AATTTGAGATCCATGACAAATACATGTAGCT_46815	0	0	0	1	0.770	1.000000e+05	1.278025e-10
0	AATTTGAGATCCATGACAAATATATGTAGCT_41838	0	0	0	1	0.260	1.000000e+05	3.100470e-12
0	AATTTGAGATGACATGGAGAACCGTGATAGA_39041	0	0	0	1	0.821	1.000000e+05	1.648123e-13
0	AATTTGAGGAGAAAAATTTACAAGTTTGGAT_109059	0	0	0	1	0.881	1.000000e+05	1.131859e-10
0	AATTTGAGGCTTTTTAACTTGGTTGAAATAA_18059	0	0	0	1	0.902	1.000000e+05	1.408618e-27
0	AATTTGAGGGTGTACCATTGGAGTAAGTGAC_38246	0	0	0	1	0.826	1.000000e+05	1.981121e-12
0	AATTTGAGGTTTTTTTAACTCTAACTCCAAC_17152	0	0	0	1	0.919	1.000000e+05	1.135504e-21
0	AATTTGATACTTACAAAATGTTCAGTGAAAA_1016	0	0	0	1	0.881	1.000000e+05	1.679507e-47
0	AATTTGATCAAAAACCTGTTTTTTTTTTTGT_20073	0	0	0	1	0.911	1.000000e+05	4.338742e-23
0	AATTTGATCCTGAACTTCCAAGATCACCAAA_38740	0	0	0	1	0.821	1.000000e+05	1.648123e-13
0	AATTTGATGAAAAACGATTTGCTATACTACT_37623	0	0	0	1	0.136	1.000000e+05	3.512137e-13
0	AATTTGATTCTATGTCACAATCACTTGAACG_13369	0	0	0	1	0.872	1.000000e+05	3.087778e-31
0	AATTTGATTGATTGGTACGACAATGAGTTGG_42503	0	0	0	1	0.949	1.000000e+05	6.311005e-13
0	AATTTGCAAACTTTTATCTATATTAACTTTA_31285	0	0	0	1	0.919	1.000000e+05	9.564022e-16
0	AATTTGCAAATTCTTAGCTTACAATAAAAAA_29895	0	0	0	1	0.911	1.000000e+05	9.220473e-17
0	AATTTGCAAATTTTGCTTGGGCATGTGTTGT_23585	0	0	0	1	0.915	1.000000e+05	2.366571e-19
0	AATTTGCAATTCAAAAAAAAAAAACTTTAAG_33387	0	0	0	1	0.923	1.000000e+05	6.307784e-16
0	AATTTGCAATTCAAAAAAGAGAAACTTTAAG_42437	0	0	0	1	0.136	1.000000e+05	1.240734e-10
0	AATTTGCACAACTGTTGGAATGTGCGTTTGT_2857	0	0	0	1	0.894	1.000000e+05	4.136118e-42
0	AATTTGCACACCTGTTGGAATGTGTGTTTGT_9610	0	0	0	1	0.115	1.000000e+05	2.354824e-33
0	AATTTGCAGTAGTCTAGACTAAAAAAATAGA_33701	0	0	0	1	0.864	1.000000e+05	8.025426e-12
0	AATTTGCATTTTTCCAATTGAAACTTAACTA_42231	0	0	0	1	0.932	1.000000e+05	9.394375e-10
0	AATTTGCCAACCTAAATTTTGTAGATATATA_48903	0	0	0	1	0.728	1.000000e+05	2.417828e-11
0	AATTTGCCGAGGATAATGGCCCAAAGGCTGC_40976	0	0	0	1	0.855	1.000000e+05	1.283153e-13
0	AATTTGCGATAGATATAGGAGTGAAATCCTA_14612	0	0	0	1	0.906	1.000000e+05	1.652707e-31
0	AATTTGCGGAGAAAACAAGATATACAAAAAT_12052	0	0	0	1	0.877	1.000000e+05	1.857850e-36
0	AATTTGCTTACATAAAATTGGATTTTAGTTA_30462	0	0	0	1	0.779	1.000000e+05	2.883620e-15
0	AATTTGCTTTAGAATATATTTTTATTTAACT_35562	0	0	0	1	0.949	1.000000e+05	1.888523e-13
0	AATTTGGAAAGTTCGAATTCTTGGTCTCCAT_28216	0	0	0	1	0.919	1.000000e+05	7.247217e-19
0	AATTTGGAAATCCTTCTTGCTAATAAGCCTA_47836	0	0	0	1	0.098	1.000000e+05	5.130421e-10
0	AATTTGGAAGACAGTTCTTGTCCTATATCTA_46145	0	0	0	1	0.826	1.000000e+05	1.744580e-11
0	AATTTGGACAATAGTTTAGAGTCATACTATA_40936	0	0	0	1	0.843	1.000000e+05	1.892550e-12
0	AATTTGGCTTATCTTTGTTTCTTTTGATAAT_17888	0	0	0	1	0.881	1.000000e+05	1.984726e-28
0	AATTTGGCTTATTTTTACCCAAAAAAAATAA_16150	0	0	0	1	0.872	1.000000e+05	4.021261e-31
0	AATTTGGTAGCCCGCATCAGTTTCAGGATCC_50398	0	0	0	1	0.864	1.000000e+05	1.202111e-09
0	AATTTGGTAGCCCGCATCAGTTTCTGGATCC_52292	0	0	0	1	0.136	1.000000e+05	1.582957e-09
0	AATTTGGTATTATACAGGAATAATCTGATGA_29322	0	0	0	1	0.821	1.000000e+05	1.481351e-17
0	AATTTGGTGATGTGCCAAATAATTTCTGACA_5162	0	0	0	1	0.872	1.000000e+05	3.324724e-43
0	AATTTGGTTAAAGGTGAACCACTTGTGTCCC_27084	0	0	0	1	0.919	1.000000e+05	7.247217e-19
0	AATTTGGTTAACTATGCTCATTAAAGGTACA_7302	0	0	0	1	0.889	1.000000e+05	1.069533e-38
0	AATTTGTAATATATACAACACGATGTATTTG_15618	0	0	0	1	0.906	1.000000e+05	9.530857e-32
0	AATTTGTACAAATATTAGACCTTTTGTTATA_33457	0	0	0	1	0.906	1.000000e+05	9.703627e-15
0	AATTTGTATCCAAATAGTCAAAAAAATTTTA_21150	0	0	0	1	0.906	1.000000e+05	2.845050e-23
0	AATTTGTCAAAGAAAGCTTCGAAACAACCGT_4373	0	0	0	1	0.872	1.000000e+05	3.324724e-43
0	AATTTGTCAAAGGAAGCTTCGAAACAACCGT_8721	0	0	0	1	0.136	1.000000e+05	8.687017e-36
0	AATTTGTCATAGCTGGTTCGGTTAATTTGGC_14810	0	0	0	1	0.881	1.000000e+05	6.579626e-34
0	AATTTGTCCATTTGTGACTTGCAAAAGGAGC_57501	0	0	0	1	0.936	1.000000e+05	1.524453e-10
0	AATTTGTCTATTTTTTAATTTGTACTTCCCT_36350	0	0	0	1	0.689	1.000000e+05	3.243365e-10
0	AATTTGTGAGATGGGTTTAACACAGAGAGAG_44703	0	0	0	1	0.753	1.000000e+05	3.315965e-11
0	AATTTGTGCATTTATTTCGGACCCCATGGCA_6153	0	0	0	1	0.872	1.000000e+05	3.324724e-43
0	AATTTGTGGTTAATTCTGGTTTAATGATCGG_32958	0	0	0	1	0.915	1.000000e+05	3.764943e-16
0	AATTTGTGTAAGTACAATTATTAGATTGATA_40264	0	0	0	1	0.936	1.000000e+05	1.586522e-12
0	AATTTGTGTATTGGTTTCTCTCCAATAGAAG_31068	0	0	0	1	0.791	1.000000e+05	5.516537e-16
0	AATTTGTGTATTTTTCTGACAACAAAAAAAA_54808	0	0	0	1	0.940	1.000000e+05	2.361124e-10
0	AATTTGTGTTCTTGCTCTACGGAATTAAAGA_71517	0	0	0	1	0.945	1.000000e+05	1.489108e-09
0	AATTTGTGTTGTCGTACGCATTTAGTAATCT_58088	0	0	0	1	0.936	1.000000e+05	1.524453e-10
0	AATTTGTTATTTTTTTTTCTCCTATTCTATA_44319	0	0	0	1	0.685	1.000000e+05	2.353301e-10
0	AATTTGTTGAAAATGTGTATAGAATTAGAAT_45421	0	0	0	1	0.255	1.000000e+05	1.357035e-09
0	AATTTGTTGAGTATTAATTATGGAGGTTTTA_19982	0	0	0	1	0.145	1.000000e+05	3.481728e-21
0	AATTTGTTGAGTATTAATTATGGAGTTTTTA_13193	0	0	0	1	0.898	1.000000e+05	3.811121e-33
0	AATTTGTTGAGTATTGATTTATAGAGGTTTA_6840	0	0	0	1	0.872	1.000000e+05	3.324724e-43
0	AATTTGTTGATTTTAACTGGTTATCTTTTTG_23307	0	0	0	1	0.911	1.000000e+05	1.552647e-18
0	AATTTGTTGGAGCAACCGTAACTATAGCTTC_18722	0	0	0	1	0.157	1.000000e+05	8.095054e-27
0	AATTTGTTGGTGCAACCGTAACTATAGCTTC_2442	0	0	0	1	0.877	1.000000e+05	3.812215e-42
0	AATTTGTTGTTTTTTTTTGGCAGGAACATTC_4348	0	0	0	1	0.872	1.000000e+05	3.324724e-43
0	AATTTGTTTAAAGTCCGCATTTTTCAAAAAA_17844	0	0	0	1	0.157	1.000000e+05	6.758435e-23
0	AATTTGTTTAAGTGTTAATTTATTTTGTGTG_36247	0	0	0	1	0.838	1.000000e+05	7.112398e-14
0	AATTTGTTTGCTAAATTTTTAGTCTGCAAAA_45797	0	0	0	1	0.940	1.000000e+05	6.203417e-13
0	AATTTGTTTGTGTTGAGATAAGCTTGAAATA_39927	0	0	0	1	0.949	1.000000e+05	7.142755e-12
0	AATTTGTTTTCAGATTTTTTTTTTTTTTGTC_16320	0	0	0	1	0.881	1.000000e+05	2.793702e-31
0	AATTTGTTTTGCTTAATTGATGATTTTATGG_4065	0	0	0	1	0.128	1.000000e+05	3.324724e-43
0	AATTTGTTTTTGAAATCATATTCATTAAGCT_24066	0	0	0	1	0.889	1.000000e+05	3.149761e-22
0	AATTTGTTTTTTGTTTTAATATAGGAATGTG_19516	0	0	0	1	0.919	1.000000e+05	3.874216e-25
0	AATTTTAAAAAAATATTTTTCCCAACAGGTG_33674	0	0	0	1	0.949	1.000000e+05	2.117869e-11
0	AATTTTAAAAATTTGATTGATTGGTACGACA_45073	0	0	0	1	0.945	1.000000e+05	1.556891e-12
0	AATTTTAAAATAGACAAATCTAATACTCTTG_36079	0	0	0	1	0.928	1.000000e+05	6.238464e-14
0	AATTTTAAATACTCATTTAAAATAAAAATGC_23028	0	0	0	1	0.940	1.000000e+05	1.546256e-18
0	AATTTTAAGATTTCACCTATAGTATACCGTC_37748	0	0	0	1	0.868	1.000000e+05	4.414445e-13
0	AATTTTAAGGCGGTATTGTAAAGTGTTCACC_48708	0	0	0	1	0.872	1.000000e+05	2.172697e-11
0	AATTTTAAGTTTCTTTTTCGTCAGTTTCAAA_24562	0	0	0	1	0.919	1.000000e+05	8.367680e-21
0	AATTTTAAGTTTCTTTTTGGTCAGTTTCAAA_34602	0	0	0	1	0.128	1.000000e+05	9.553790e-15
0	AATTTTAATATTGGTTAGATTTGCTTTTGGC_43212	0	0	0	1	0.868	1.000000e+05	4.706628e-10
0	AATTTTAATGTAAAAGTGGTCAATTATTGGT_20161	0	0	0	1	0.911	1.000000e+05	1.110124e-25
0	AATTTTAATTTTCTCATCCTTTTTATCTATA_23274	0	0	0	1	0.928	1.000000e+05	2.659274e-15
0	AATTTTACAGAAACTTTCTTTTGGTACTTAA_3140	0	0	0	1	0.902	1.000000e+05	3.297303e-41
0	AATTTTACATCAATCTATATTTATAGTATAA_71071	0	0	0	1	0.945	1.000000e+05	1.489108e-09
0	AATTTTACATTGGGCCGAGACAAGGCCCAAC_17101	0	0	0	1	0.906	1.000000e+05	4.548771e-27
0	AATTTTACCATGACATCAATTTTGGAGTATC_43097	0	0	0	1	0.945	1.000000e+05	3.595225e-13
0	AATTTTACCCAATACCCGAAATTTGTATCCA_15170	0	0	0	1	0.911	1.000000e+05	1.633975e-30
0	AATTTTACCGAAAATCTGGCTATTTACCCGA_61629	0	0	0	1	0.936	1.000000e+05	1.351795e-10
0	AATTTTACGAATCCATGAACTTGTATATTGT_23661	0	0	0	1	0.928	1.000000e+05	1.940722e-18
0	AATTTTACGTAGTGTCACAAAACCTCAACTA_24674	0	0	0	1	0.923	1.000000e+05	5.711378e-19
0	AATTTTACTTAGATCATGAAATTTCTTGCCT_27116	0	0	0	1	0.919	1.000000e+05	7.247217e-19
0	AATTTTAGCTACTCAATGTTTTCTTTTTCTC_71166	0	0	0	1	0.945	1.000000e+05	1.489108e-09
0	AATTTTAGGTTTCTTAGAAGTGTTTAGAAAC_22473	0	0	0	1	0.928	1.000000e+05	8.429865e-22
0	AATTTTAGTTACTTCATGATCAAGCAAACTA_24889	0	0	0	1	0.923	1.000000e+05	5.711378e-19
0	AATTTTATACTAAAAATAAATGGAATATATA_32837	0	0	0	1	0.919	1.000000e+05	1.675736e-15
0	AATTTTATAGTTTTTTGAACTTTTTAGTACA_20275	0	0	0	1	0.915	1.000000e+05	9.156486e-19
0	AATTTTATATTACAGATGAAATCTTAGGAAT_22042	0	0	0	1	0.915	1.000000e+05	7.481449e-21
0	AATTTTATCATGGTATCAGAGCCACCGATCC_31552	0	0	0	1	0.226	1.000000e+05	1.116555e-13
0	AATTTTATCATGGTATCAGAGCCACCGATCT_2458	0	0	0	1	0.877	1.000000e+05	3.812215e-42
0	AATTTTATGGTGAGACTAAATTATTATCACC_18442	0	0	0	1	0.128	1.000000e+05	1.838054e-25
0	AATTTTATGGTGAGACTAAGTTATTATCACC_17595	0	0	0	1	0.902	1.000000e+05	5.418357e-29
0	AATTTTATTCTATATTTATGAGCTAGGTTAG_39358	0	0	0	1	0.949	1.000000e+05	1.025971e-09
0	AATTTTATTTAAATTATAAATTAACATTTTC_22934	0	0	0	1	0.940	1.000000e+05	8.541855e-19
0	AATTTTATTTAAGAATTTAAGTCTTTTAAAA_20362	0	0	0	1	0.898	1.000000e+05	5.458740e-25
0	AATTTTATTTCCGCACAGATGTGTTACTTGA_8166	0	0	0	1	0.132	1.000000e+05	2.642384e-39
0	AATTTTATTTCTTTATTGAATTATTGACTTA_31161	0	0	0	1	0.923	1.000000e+05	3.266026e-17
0	AATTTTCAACAGATGGACGAGAAGTTGTTGC_51459	0	0	0	1	0.753	1.000000e+05	6.560555e-10
0	AATTTTCACTCTAAAAAGGAATGTCTGAAAC_12167	0	0	0	1	0.894	1.000000e+05	1.551497e-34
0	AATTTTCAGAGTCTTTTGTCCCACATCGGTC_44656	0	0	0	1	0.226	1.000000e+05	5.466631e-11
0	AATTTTCAGCCATCAGTAAGGAAGCAGCACA_19755	0	0	0	1	0.902	1.000000e+05	4.803443e-26
0	AATTTTCATACCCGTACTTTGTTCTATTTTC_28156	0	0	0	1	0.919	1.000000e+05	7.247217e-19
0	AATTTTCCAAGAAACAAAGAAGAAGAGGGTG_49049	0	0	0	1	0.932	1.000000e+05	2.458840e-09
0	AATTTTCCATAAATCGATCTATTAACTTAAC_51744	0	0	0	1	0.940	1.000000e+05	6.559525e-10
0	AATTTTCCCAAACTAATCAAGTCCATGCACT_28118	0	0	0	1	0.919	1.000000e+05	7.247217e-19
0	AATTTTCCCCGGAAATTATGCTGCTTCTTTG_41118	0	0	0	1	0.260	1.000000e+05	2.920892e-12
0	AATTTTCCGGAATTGCGCAGGCTTAAACCAG_4962	0	0	0	1	0.872	1.000000e+05	3.324724e-43
0	AATTTTCGGGTAAATAGCCAGATTTTCGGTA_54802	0	0	0	1	0.940	1.000000e+05	2.801505e-09
0	AATTTTCGTTTTTAATTATTAATTTTTAGAT_20769	0	0	0	1	0.949	1.000000e+05	9.672348e-17
0	AATTTTCTAACAGCCAATAAAAATCACTCAA_17508	0	0	0	1	0.915	1.000000e+05	7.598457e-26
0	AATTTTCTATATAGTTTTACCAGAAACAATG_45935	0	0	0	1	0.183	1.000000e+05	8.334505e-10
0	AATTTTCTATCCCAAAACTCTCCATTATCAT_12021	0	0	0	1	0.877	1.000000e+05	1.857850e-36
0	AATTTTCTATCGATCAAATGAGGGAAATGGT_49800	0	0	0	1	0.787	1.000000e+05	7.570949e-10
0	AATTTTCTATTTAATAGCATTTTGAAAAAAT_37769	0	0	0	1	0.928	1.000000e+05	1.049742e-13
0	AATTTTCTCATCCTTTTTATCTATAAATTAT_23013	0	0	0	1	0.928	1.000000e+05	3.373260e-15
0	AATTTTCTCCTCCTCTTCTTCATTCTCTCAC_9705	0	0	0	1	0.902	1.000000e+05	2.277815e-34
0	AATTTTCTCCTCTTCTTCTTCATTCTCTCAC_40599	0	0	0	1	0.187	1.000000e+05	5.180749e-12
0	AATTTTCTCTACTTACTATCTGCAACTCATA_5277	0	0	0	1	0.872	1.000000e+05	3.324724e-43
0	AATTTTCTCTTTCGTTCTTAGTTGAGATACC_50747	0	0	0	1	0.281	1.000000e+05	4.447803e-10
0	AATTTTCTGTTTACTGCTTTTGCCTATGTAA_29358	0	0	0	1	0.902	1.000000e+05	8.747067e-17
0	AATTTTCTTTCTTTTTTCTACTAAAAATTAT_57214	0	0	0	1	0.940	1.000000e+05	3.845364e-10
0	AATTTTGAAACCCAAAAATCTGTATCTAGAA_34751	0	0	0	1	0.906	1.000000e+05	1.324840e-16
0	AATTTTGAACACAATGAACCTGTAAGTCCTC_50527	0	0	0	1	0.085	1.000000e+05	2.232320e-09
0	AATTTTGAAGATAATTTTTTTGGTTTCTCTG_32546	0	0	0	1	0.260	1.000000e+05	2.855492e-18
0	AATTTTGAATCTGATTTCGAATCTTTACGCT_28161	0	0	0	1	0.919	1.000000e+05	7.247217e-19
0	AATTTTGACAAAAGTTTTTTATTTAACAAAA_38262	0	0	0	1	0.864	1.000000e+05	7.913765e-14
0	AATTTTGACGAGGAGATTTAGATATCCTATG_15889	0	0	0	1	0.902	1.000000e+05	2.282894e-30
0	AATTTTGACGAGGAGATTTATATATCCTATG_41286	0	0	0	1	0.174	1.000000e+05	8.147118e-11
0	AATTTTGACGGTCTAAACCCGAACCGGATCA_70957	0	0	0	1	0.945	1.000000e+05	1.489108e-09
0	AATTTTGAGAAATAAACCAATCTATAATTGG_50682	0	0	0	1	0.894	1.000000e+05	6.185073e-11
0	AATTTTGAGGTTTTTTTTTTAGTAAGAGTAG_4607	0	0	0	1	0.872	1.000000e+05	3.324724e-43
0	AATTTTGATTTGTTCTCAAAAATAGAACGGA_20166	0	0	0	1	0.911	1.000000e+05	1.110124e-25
0	AATTTTGCAAACTTGATCTACCATAATGTCA_40505	0	0	0	1	0.898	1.000000e+05	6.966809e-14
0	AATTTTGCAAACTTGATCTACCATATGTCAT_50834	0	0	0	1	0.123	1.000000e+05	3.096756e-10
0	AATTTTGCTGTCACTCATGCTTTTTGTTCCC_10159	0	0	0	1	0.898	1.000000e+05	6.713288e-36
0	AATTTTGGAAAAGTTATCTAAAAATTAATAA_16216	0	0	0	1	0.932	1.000000e+05	1.140703e-22
0	AATTTTGGGTATTTGGGTATAAATCGATCTG_18266	0	0	0	1	0.911	1.000000e+05	4.642518e-27
0	AATTTTGGTTTTCCAAGAAAATACTTTTGCT_52413	0	0	0	1	0.949	1.000000e+05	4.140976e-11
0	AATTTTGTACTTTTTGGTGATCTCTTTAACA_48808	0	0	0	1	0.187	1.000000e+05	3.447870e-11
0	AATTTTGTATTTTCTGGTGATCTCTTCAACA_14780	0	0	0	1	0.906	1.000000e+05	2.480563e-33
0	AATTTTGTCGTTTCTTCAAATTTCAAAACCA_58788	0	0	0	1	0.757	1.000000e+05	2.898263e-09
0	AATTTTGTTACCAATGATGATTTATCAACCC_14316	0	0	0	1	0.906	1.000000e+05	7.677127e-31
0	AATTTTGTTAGGGTTTGTAAATCATCATTGG_46341	0	0	0	1	0.204	1.000000e+05	9.000219e-11
0	AATTTTGTTATTAACAAACCGGTTTAGCATA_20641	0	0	0	1	0.162	1.000000e+05	4.724692e-22
0	AATTTTGTTATTAACAAACCGGTTTATCATA_7428	0	0	0	1	0.881	1.000000e+05	1.083971e-41
0	AATTTTGTTCTTATAGTCAGTCATTATTTAG_30373	0	0	0	1	0.774	1.000000e+05	3.328690e-17
0	AATTTTGTTGAAGTCTCCTATAAGGAACTAG_51144	0	0	0	1	0.949	1.000000e+05	1.201378e-09
0	AATTTTGTTTAAAGTCCACATTTTTCAAAAA_8361	0	0	0	1	0.889	1.000000e+05	1.575883e-39
0	AATTTTGTTTATAACTTAAGTTTCGAGACAA_49006	0	0	0	1	0.791	1.000000e+05	2.277302e-09
0	AATTTTGTTTTGTTAGAAATCTACTTAATAA_37165	0	0	0	1	0.894	1.000000e+05	1.024882e-11
0	AATTTTTAAAATTTTGGTTTTCCAAGAAAAT_45074	0	0	0	1	0.945	1.000000e+05	1.556891e-12
0	AATTTTTAACAATAATCGGTTATAGTGATAA_486	0	0	0	1	0.919	1.000000e+05	6.068260e-37
0	AATTTTTAAGTGATTTTTTATTTATAATTTG_16700	0	0	0	1	0.902	1.000000e+05	1.404054e-27
0	AATTTTTAATTGAAAACTATTTTTTTTTAGT_48591	0	0	0	1	0.949	1.000000e+05	1.964591e-11
0	AATTTTTACAAAAATGAGACTCATTAGATCA_22432	0	0	0	1	0.915	1.000000e+05	1.494301e-18
0	AATTTTTACAATAAGGAATAAATGAAATTCA_30862	0	0	0	1	0.906	1.000000e+05	4.271943e-16
0	AATTTTTAGACTTGTGATACTCTAGAAATAT_13742	0	0	0	1	0.906	1.000000e+05	2.412724e-25
0	AATTTTTAGATAACTTTTCCAAAATTTAATG_13562	0	0	0	1	0.936	1.000000e+05	3.803747e-22
0	AATTTTTAGTAGAAAAAAGAAAGAAAATTGA_53913	0	0	0	1	0.945	1.000000e+05	2.287385e-10
0	AATTTTTAGTCATTTGTATTAGTATCAACGC_45629	0	0	0	1	0.940	1.000000e+05	6.203417e-13
0	AATTTTTAGTCTGCAAAAAAAAATTCTGCAA_65495	0	0	0	1	0.945	1.000000e+05	1.873149e-10
0	AATTTTTATCTCGTAATCTACAAATAAAAAA_13449	0	0	0	1	0.889	1.000000e+05	1.674177e-30
0	AATTTTTATCTTCTTTAATTCCGTAGAGCAA_71423	0	0	0	1	0.945	1.000000e+05	1.489108e-09
0	AATTTTTCAACAAAATCTTGATGTAACAACA_35392	0	0	0	1	0.915	1.000000e+05	1.944553e-15
0	AATTTTTCCGTCGCAAACTTTTCTTCGAAAT_43882	0	0	0	1	0.260	1.000000e+05	1.723556e-11
0	AATTTTTCTATTTCAATAGGAACAAATAGAA_20235	0	0	0	1	0.906	1.000000e+05	1.937140e-21
0	AATTTTTCTCCTCAAATTTTGTTGCTCTACT_109129	0	0	0	1	0.881	1.000000e+05	1.131859e-10
0	AATTTTTCTTTATTGACTTAAAAAAATAATC_20785	0	0	0	1	0.928	1.000000e+05	2.659943e-22
0	AATTTTTGAGTGATTTTTATTGGCTGTTAGA_12283	0	0	0	1	0.906	1.000000e+05	1.090926e-33
0	AATTTTTGATCCGTTTGGTTCTGTTAAGCCC_30271	0	0	0	1	0.915	1.000000e+05	3.811398e-17
0	AATTTTTGCTAAATTTCAATAGACTTACAAT_7059	0	0	0	1	0.872	1.000000e+05	3.324724e-43
0	AATTTTTGGCTCAGTCTTCTGTGTAATTACT_1500	0	0	0	1	0.902	1.000000e+05	2.390797e-45
0	AATTTTTGGTGGAGTAATAACCAGGAGAGCA_28040	0	0	0	1	0.919	1.000000e+05	7.247217e-19
0	AATTTTTGTACACCGGGTTTAATTTTACTTA_28340	0	0	0	1	0.919	1.000000e+05	7.247217e-19
0	AATTTTTGTACACCGGGTTTAATTTTGCTTA_21356	0	0	0	1	0.094	1.000000e+05	5.188296e-21
0	AATTTTTGTTGAAAAAAGTTTCGATAAAACT_47057	0	0	0	1	0.179	1.000000e+05	1.131104e-09
0	AATTTTTGTTTGTTAATATTGAGTGTTAACT_10860	0	0	0	1	0.898	1.000000e+05	6.713288e-36
0	AATTTTTTAAAAAAGAATACTGTGATCTTGA_14500	0	0	0	1	0.855	1.000000e+05	5.561677e-30
0	AATTTTTTAAGCAGACAACAATTTACTGCAA_43660	0	0	0	1	0.902	1.000000e+05	4.539354e-11
0	AATTTTTTACCCTTCTGTTATTACCCCTATA_43744	0	0	0	1	0.864	1.000000e+05	4.673974e-12
0	AATTTTTTAGATGAACAACACAATAAATGAG_12456	0	0	0	1	0.906	1.000000e+05	8.645016e-35
0	AATTTTTTATTTTTTTTTTATTTTCATTTCC_31944	0	0	0	1	0.928	1.000000e+05	1.602177e-15
0	AATTTTTTCAAAAATACGCTTCTATGCTTCC_16857	0	0	0	1	0.881	1.000000e+05	1.008834e-29
0	AATTTTTTCCAAACGTTAATATTCTTTAGAA_32052	0	0	0	1	0.928	1.000000e+05	3.899618e-16
0	AATTTTTTCCTAAAAGAACATTTTCATGGCT_18065	0	0	0	1	0.902	1.000000e+05	1.408618e-27
0	AATTTTTTCGTCGCAAACTTTTCTTCGAAAT_36405	0	0	0	1	0.770	1.000000e+05	1.749966e-13
0	AATTTTTTCTATTCTTTTTTCTTTGACATTA_3069	0	0	0	1	0.902	1.000000e+05	3.297303e-41
0	AATTTTTTGAAAAATGCGGACTTTAAACAAA_17159	0	0	0	1	0.153	1.000000e+05	2.464734e-25
0	AATTTTTTGAGGTGGACGATCTTCAGTTGGA_69849	0	0	0	1	0.919	1.000000e+05	2.643078e-09
0	AATTTTTTGATAACAATTTCTTCTTTGGCTA_961	0	0	0	1	0.898	1.000000e+05	1.797804e-48
0	AATTTTTTGGGTGAACGACCTGTATCTTTTC_22683	0	0	0	1	0.919	1.000000e+05	1.200240e-19
0	AATTTTTTGTAATTTTGGCGGGAAAACTTGA_30849	0	0	0	1	0.936	1.000000e+05	7.276663e-17
0	AATTTTTTGTTTGTTTGATTAATATATCTTG_31527	0	0	0	1	0.864	1.000000e+05	5.591211e-13
0	AATTTTTTTAAAAAGAATACTGTGATCTTGA_25589	0	0	0	1	0.183	1.000000e+05	2.777718e-18
0	AATTTTTTTAAAATGAAACTAAATTAGAAGA_58399	0	0	0	1	0.936	1.000000e+05	1.524453e-10
0	AATTTTTTTAGCTTTTATAAATTGCATATCT_22010	0	0	0	1	0.919	1.000000e+05	1.138122e-21
0	AATTTTTTTCTCTATTTACTATCTGCAACTC_12409	0	0	0	1	0.132	1.000000e+05	3.164191e-38
0	AATTTTTTTCTTTTTTTCTTTGTCAAATTGA_7334	0	0	0	1	0.881	1.000000e+05	1.385110e-40
0	AATTTTTTTGACTATTTGGATACAAATTTCG_21163	0	0	0	1	0.906	1.000000e+05	2.845050e-23
0	AATTTTTTTGGGCTATTCAAAAATATATTAT_6823	0	0	0	1	0.872	1.000000e+05	3.324724e-43
0	AATTTTTTTGGTAAAAATACGTATTTTATAC_16084	0	0	0	1	0.911	1.000000e+05	1.026904e-29
0	AATTTTTTTGGTTTCTCTGCTACTGATTTCG_46100	0	0	0	1	0.102	1.000000e+05	7.031399e-11
0	AATTTTTTTGTAACTTTAATTTAATTATTAT_31530	0	0	0	1	0.894	1.000000e+05	7.723541e-14
0	AATTTTTTTTATGCTTTTTGTACAAATGTTA_20285	0	0	0	1	0.864	1.000000e+05	1.093513e-18
0	AATTTTTTTTGACATTTTTTCTTATATAATC_43196	0	0	0	1	0.945	1.000000e+05	3.595225e-13
0	AATTTTTTTTGTAAATGATAATTGTCAAAAC_47293	0	0	0	1	0.885	1.000000e+05	1.231937e-09
0	AATTTTTTTTGTAGTTAAGTATGAACAAAAA_61217	0	0	0	1	0.306	1.000000e+05	9.396452e-10
0	AATTTTTTTTGTTGTCAGAAAAATACACAAA_54805	0	0	0	1	0.940	1.000000e+05	2.361124e-10
0	AATTTTTTTTGTTTACACTAGTGTTTATAAT_8189	0	0	0	1	0.877	1.000000e+05	5.529787e-38
0	AATTTTTTTTTAAAAACAGCAAGAAAAAAAA_14048	0	0	0	1	0.915	1.000000e+05	7.438103e-29
0	AATTTTTTTTTAATAATATAAATGGAAAACC_20893	0	0	0	1	0.932	1.000000e+05	1.636825e-16
0	AATTTTTTTTTAGAGAAATGAGAAAATGATA_10989	0	0	0	1	0.898	1.000000e+05	6.713288e-36
0	AATTTTTTTTTATTTTCAGTTTTTTTATACA_36343	0	0	0	1	0.719	1.000000e+05	5.993944e-14
0	AATTTTTTTTTATTTTTTTTTTTGGTAAAAG_28874	0	0	0	1	0.928	1.000000e+05	7.874921e-17
0	AATTTTTTTTTGCAGACTAAAAATTTAGCAA_45733	0	0	0	1	0.940	1.000000e+05	6.203417e-13
0	AATTTTTTTTTGTTTACACTAGTGTTTATAA_21026	0	0	0	1	0.157	1.000000e+05	2.417691e-22
0	AATTTTTTTTTTACGCTTTATATTCTGTAAG_21863	0	0	0	1	0.813	1.000000e+05	1.671280e-19
0	AATTTTTTTTTTGCGAGAGGTTATCTTTTGT_36882	0	0	0	1	0.945	1.000000e+05	7.134661e-12
0	AATTTTTTTTTTTTAACCTAACCGTTACCGT_25687	0	0	0	1	0.949	1.000000e+05	3.596545e-16
0	ACAAAAAAAAAAAAAAAATCAAATTCTCAAA_33245	0	0	0	1	0.932	1.000000e+05	9.487982e-14
0	ACAAAAAAAAAAAAAACAAATCGCCTCCTCC_30152	0	0	0	1	0.940	1.000000e+05	6.809699e-13
0	ACAAAAAAAAAAAAGAAGAAGGAATATTCTA_16362	0	0	0	1	0.877	1.000000e+05	9.812342e-25
0	ACAAAAAAAAAACAACAACGATGCCATGAAA_28981	0	0	0	1	0.936	1.000000e+05	4.412279e-16
0	ACAAAAAAAAAATCAAAAACAACAACAACCT_17943	0	0	0	1	0.902	1.000000e+05	1.519769e-23
0	ACAAAAAAAAACACACCAAAAGCTCTCTTGT_14449	0	0	0	1	0.877	1.000000e+05	3.994044e-35
0	ACAAAAAAAAAGAAATCCCCAATACAGATTA_30140	0	0	0	1	0.919	1.000000e+05	1.269589e-18
0	ACAAAAAAAAAGAATCAAACATTCTGTTCCA_4524	0	0	0	1	0.872	1.000000e+05	3.324724e-43
0	ACAAAAAAAAAGATTCAAACACTAAAAGAAC_72219	0	0	0	1	0.787	1.000000e+05	2.025110e-09
0	ACAAAAAAAAATAGTACTATACCATTCTCAC_6759	0	0	0	1	0.872	1.000000e+05	3.324724e-43
0	ACAAAAAAAAATAGTTGAATTAGTGTTTTTA_14857	0	0	0	1	0.889	1.000000e+05	2.042771e-29
0	ACAAAAAAAAATTGTTAATGAATAATGTCAC_21077	0	0	0	1	0.157	1.000000e+05	1.064091e-22
0	ACAAAAAAAAGAATCAAACATTATGTTCCAT_3958	0	0	0	1	0.128	1.000000e+05	3.324724e-43
0	ACAAAAAAAAGAGAGTGTTAAGTTGTAGAAT_34520	0	0	0	1	0.830	1.000000e+05	1.966426e-12
0	ACAAAAAAAATAAACTAGAAAGATCTTACAA_14560	0	0	0	1	0.906	1.000000e+05	1.662292e-30
0	ACAAAAAAAATATTCAATATTTTCTACGATG_54316	0	0	0	1	0.940	1.000000e+05	1.150063e-10
0	ACAAAAAAAATCTTGCAAAAATAATATAGAG_8823	0	0	0	1	0.868	1.000000e+05	7.870472e-38
0	ACAAAAAAAATTAGTTGAATTAGTGTTTTTA_63062	0	0	0	1	0.306	1.000000e+05	7.126744e-10
0	ACAAAAAAAATTCTTAACAATTTGCGGAGAA_8202	0	0	0	1	0.877	1.000000e+05	5.529787e-38
0	ACAAAAAAACAAATCGCCTCCTCCAATCTCT_37232	0	0	0	1	0.174	1.000000e+05	6.752683e-13
0	ACAAAAAAACAATTAACAATATAACAGCGTA_42113	0	0	0	1	0.894	1.000000e+05	1.510628e-11
0	ACAAAAAAACCTCAAAATTCTCAGAATCAAA_18994	0	0	0	1	0.894	1.000000e+05	5.845268e-24
0	ACAAAAAAAGAAATTTAAGATAATTAAATGT_25848	0	0	0	1	0.923	1.000000e+05	3.420789e-18
0	ACAAAAAAATAGATACAAATACTTATGATTA_45842	0	0	0	1	0.940	1.000000e+05	6.203417e-13
0	ACAAAAAAATATGTTTTCATGTGCAAAATAT_69717	0	0	0	1	0.868	1.000000e+05	1.391103e-11
0	ACAAAAAAATGTGCGAATGAGGAAATCCAAT_31507	0	0	0	1	0.881	1.000000e+05	8.418438e-17
0	ACAAAAAAATTAAAAATCAATATAGTATTTA_22816	0	0	0	1	0.911	1.000000e+05	5.945844e-22
0	ACAAAAAAATTAACATTAAGATGATATATCA_56059	0	0	0	1	0.936	1.000000e+05	1.177225e-09
0	ACAAAAAACAAATTCACGAAGTCATATTCAA_22838	0	0	0	1	0.911	1.000000e+05	7.335089e-21
0	ACAAAAAACAAATTCTGAAAAATGTTTCTAT_19103	0	0	0	1	0.915	1.000000e+05	4.435968e-26
0	ACAAAAAACAGAGTATTGAAAGAGAATCAGT_51995	0	0	0	1	0.213	1.000000e+05	1.096786e-11
0	ACAAAAAACCATATTCTTCTTTTTCAAGAAA_25440	0	0	0	1	0.919	1.000000e+05	4.182687e-19
0	ACAAAAAACCTTATTTTTTTCGATGACTATG_11852	0	0	0	1	0.898	1.000000e+05	6.713288e-36
0	ACAAAAAAGAAATAATAGGATTGATATAGAC_16288	0	0	0	1	0.902	1.000000e+05	2.200428e-30
0	ACAAAAAAGGGTAATCAAAATGGCTTAAGAA_13343	0	0	0	1	0.872	1.000000e+05	3.087778e-31
0	ACAAAAAATAATACCATTCATAACATTTTAT_15383	0	0	0	1	0.868	1.000000e+05	8.685104e-29
0	ACAAAAAATAATTATATTAGTTATCAAAAGG_53763	0	0	0	1	0.860	1.000000e+05	1.066891e-12
0	ACAAAAAATGATCAAGCTTTGCTTCATGACT_12626	0	0	0	1	0.898	1.000000e+05	1.697303e-33
0	ACAAAAACAAAAACAAAAACAAAGGCATAGT_58956	0	0	0	1	0.770	1.000000e+05	2.124529e-09
0	ACAAAAACAAACAAAAAAAACTCTTCAAAAT_45882	0	0	0	1	0.940	1.000000e+05	6.203417e-13
0	ACAAAAACAAAGATGCGAAGAGGTGATAGTC_131600	0	0	0	1	0.872	1.000000e+05	3.562075e-09
0	ACAAAAACATATTCGCTGCGGCGACTTGACA_51701	0	0	0	1	0.932	1.000000e+05	1.546296e-09
0	ACAAAAACATCATCAGATTATTCCTGTATAA_29316	0	0	0	1	0.821	1.000000e+05	1.481351e-17
0	ACAAAAACATTATTTGTTTGTGTTGATGTAT_54313	0	0	0	1	0.940	1.000000e+05	1.150063e-10
0	ACAAAAACCAAGTGTCGTTAGCTCAATTGGT_292	0	0	0	1	0.889	1.000000e+05	2.328560e-52
0	ACAAAAACCAGTAAATTCATTATACTAGAAA_41434	0	0	0	1	0.830	1.000000e+05	1.110150e-12
0	ACAAAAACCCGGGACATGTCTAGAGACATAT_1095	0	0	0	1	0.894	1.000000e+05	5.622981e-43
0	ACAAAAACCTGATAAGAAAAACAATCAAGGA_5010	0	0	0	1	0.872	1.000000e+05	3.324724e-43
0	ACAAAAACCTGATAAGAAAAACAATTAAGGA_17454	0	0	0	1	0.153	1.000000e+05	6.094501e-27
0	ACAAAAACCTTTTCCACGAAACTGAATTCTG_789	0	0	0	1	0.885	1.000000e+05	8.911674e-52
0	ACAAAAACCTTTTCCACGAAACTGAATTGTG_1420	0	0	0	1	0.119	1.000000e+05	3.787153e-44
0	ACAAAAACGCAAAGACAACAGAGGACTAAAA_10522	0	0	0	1	0.898	1.000000e+05	6.713288e-36
0	ACAAAAACGTATTTGTCTGGAAAGTCTCTCC_878	0	0	0	1	0.885	1.000000e+05	8.911674e-52
0	ACAAAAACTTACGAGTTTTAAATTAAGTGAA_9084	0	0	0	1	0.902	1.000000e+05	1.881344e-34
0	ACAAAAACTTCATATTCTGGACTACGTATGT_45425	0	0	0	1	0.179	1.000000e+05	1.168665e-09
0	ACAAAAAGAAAAAACATATTGGCTTTGGTTC_34362	0	0	0	1	0.919	1.000000e+05	3.229199e-15
0	ACAAAAAGAAAAGAAAAAAAAAAAGACATGA_15052	0	0	0	1	0.877	1.000000e+05	1.358094e-33
0	ACAAAAAGATGATCCCTTATGGATCAGATGA_15094	0	0	0	1	0.877	1.000000e+05	1.358094e-33
0	ACAAAAAGCATAAAAAAAATTAAAATGTTTA_21088	0	0	0	1	0.860	1.000000e+05	4.890094e-20
0	ACAAAAAGCATGAGTGACAGCAAAATTCAAG_37445	0	0	0	1	0.826	1.000000e+05	2.868706e-14
0	ACAAAAAGCATTACCTAAGACTCCACGTTAA_112122	0	0	0	1	0.868	1.000000e+05	1.540490e-09
0	ACAAAAAGGAAAATGAATCAAACGTTGTGAA_629	0	0	0	1	0.115	1.000000e+05	8.911674e-52
0	ACAAAAAGGAAAATGAATGAAACGTTGTGAA_657	0	0	0	1	0.885	1.000000e+05	8.911674e-52
0	ACAAAAAGGGTAATCAAAATGGCTTAAGAAG_14433	0	0	0	1	0.128	1.000000e+05	2.207025e-29
0	ACAAAAAGTAATACCATTCATAACATTTTAT_16771	0	0	0	1	0.136	1.000000e+05	2.052874e-26
0	ACAAAAAGTGTCGGCGAAAAAGCTGAAAATG_34310	0	0	0	1	0.911	1.000000e+05	1.155434e-16
0	ACAAAAATAAAACAAAAGTTTGAGAAAAGAC_61989	0	0	0	1	0.949	1.000000e+05	1.319022e-09
0	ACAAAAATAGATAAACACATAAATTAATTGC_52427	0	0	0	1	0.902	1.000000e+05	6.908391e-10
0	ACAAAAATATACGTTGGTGTCCTGTCCTCCA_35632	0	0	0	1	0.949	1.000000e+05	1.888523e-13
0	ACAAAAATATGTTTTCATGTGCAAAATATAA_66907	0	0	0	1	0.217	1.000000e+05	6.027586e-10
0	ACAAAAATATTTATTTAATAATACATTATCC_74244	0	0	0	1	0.940	1.000000e+05	2.879707e-09
0	ACAAAAATGAATTTATTAAAAAAAAATGCGT_19372	0	0	0	1	0.906	1.000000e+05	2.014507e-21
0	ACAAAAATGAGACTCATTAGATCATGTACAT_22431	0	0	0	1	0.915	1.000000e+05	1.494301e-18
0	ACAAAAATGGTGGTTCATATGAGATCGGACC_46956	0	0	0	1	0.715	1.000000e+05	7.309553e-14
0	ACAAAAATGTCTTTATTTAATTTCCAGATGT_21460	0	0	0	1	0.915	1.000000e+05	1.448809e-22
0	ACAAAAATTAATTCTTTTATTGACTTATAGC_409	0	0	0	1	0.915	1.000000e+05	1.451823e-36
0	ACAAAAATTCACCTGAGTTCTTTACCAGCCC_43361	0	0	0	1	0.170	1.000000e+05	2.246727e-10
0	ACAAAAATTTACCTGAGTTCTTTACCAGCCC_33962	0	0	0	1	0.847	1.000000e+05	3.315861e-13
0	ACAAAAATTTCATATTCTGGACTACGTATGT_18133	0	0	0	1	0.902	1.000000e+05	1.408618e-27
0	ACAAAAATTTCATGCGAAACAACAAACCACG_65742	0	0	0	1	0.255	1.000000e+05	1.649013e-10
0	ACAAAACAACACATGCCCAAGCAAAATTTGC_23579	0	0	0	1	0.915	1.000000e+05	2.366571e-19
0	ACAAAACAGAGAAGATCAACCAATAGATGGG_50449	0	0	0	1	0.847	1.000000e+05	2.688317e-09
0	ACAAAACAGAGACAAGCTTTATAGTTGAGAA_38284	0	0	0	1	0.204	1.000000e+05	6.515770e-13
0	ACAAAACAGTGAAGGGGACGGGGAATCAAGC_35488	0	0	0	1	0.949	1.000000e+05	1.888523e-13
0	ACAAAACATCTCGTCCACAAATAATGTGTCA_58240	0	0	0	1	0.936	1.000000e+05	1.524453e-10
0	ACAAAACCAATCAACCAATTTGAATGGTTTG_1581	0	0	0	1	0.881	1.000000e+05	1.707367e-45
0	ACAAAACCATGCTCTAATTTTAGCCATTGCC_12307	0	0	0	1	0.136	1.000000e+05	2.339971e-35
0	ACAAAACCCAGACGACCTTGGCCATCGAGGA_27141	0	0	0	1	0.919	1.000000e+05	7.247217e-19
0	ACAAAACCCATCGGGTAGTCAGGAGAAGCAG_3953	0	0	0	1	0.128	1.000000e+05	3.324724e-43
0	ACAAAACCCATTGGGTAGTCAGGAGAAGCAG_15055	0	0	0	1	0.877	1.000000e+05	1.358094e-33
0	ACAAAACCCTAGAACCAGGAAGCTCAAAGTG_17112	0	0	0	1	0.145	1.000000e+05	1.141733e-28
0	ACAAAACCGAACATTTACAAACGCGTTCGTA_54380	0	0	0	1	0.940	1.000000e+05	1.150063e-10
0	ACAAAACCTCAACTACCTCAATTTATCTACG_26516	0	0	0	1	0.919	1.000000e+05	7.247217e-19
0	ACAAAACCTCAACTATGATTTTACTATCTAA_25297	0	0	0	1	0.157	1.000000e+05	3.912006e-17
0	ACAAAACTAATATTACATGCTATGGTTTTGG_915	0	0	0	1	0.894	1.000000e+05	5.654323e-49
0	ACAAAAGAACAATAATTGTTTCTGGTAAAAC_19135	0	0	0	1	0.911	1.000000e+05	7.724260e-24
0	ACAAAAGAATGGGTACAATTTCTCTATCTGT_54678	0	0	0	1	0.098	1.000000e+05	3.594616e-09
0	ACAAAAGACAGATCTTTTGCTAAGCTTCAAA_2750	0	0	0	1	0.877	1.000000e+05	3.812215e-42
0	ACAAAAGACATCTACCAATTCCTAATATATG_43040	0	0	0	1	0.089	1.000000e+05	7.320546e-11
0	ACAAAAGACATCTACCAATTCCTAATCTGAA_41983	0	0	0	1	0.919	1.000000e+05	2.337517e-11
0	ACAAAAGACTATGAATATAGTTTTGATTTGT_26772	0	0	0	1	0.919	1.000000e+05	7.247217e-19
0	ACAAAAGACTCTGAAAATTAGTTTTGATTTG_41488	0	0	0	1	0.230	1.000000e+05	9.989414e-12
0	ACAAAAGACTCTGAAATTAGTTTTGATTTGT_44683	0	0	0	1	0.774	1.000000e+05	5.466631e-11
0	ACAAAAGACTGAGAACCAAAGCAAAATTTCT_27566	0	0	0	1	0.919	1.000000e+05	7.247217e-19
0	ACAAAAGACTGAGAACCAAAGCAGAATTTCT_26273	0	0	0	1	0.081	1.000000e+05	7.247217e-19
0	ACAAAAGCAAAAGAGAGACAAAAATGGTGGT_52513	0	0	0	1	0.715	1.000000e+05	1.281707e-12
0	ACAAAAGCAAACTTTGAACAAAGCAAGAGAA_58887	0	0	0	1	0.302	1.000000e+05	2.417635e-11
0	ACAAAAGCAAACTTTGCACAAAGCAAGAGAC_25139	0	0	0	1	0.923	1.000000e+05	2.926508e-18
0	ACAAAAGCAAGACACGGTAGGTTTGTCGTCT_40062	0	0	0	1	0.949	1.000000e+05	7.142755e-12
0	ACAAAAGCAAGAGGAAGACGAAGAAAGTGTA_13129	0	0	0	1	0.128	1.000000e+05	8.685295e-29
0	ACAAAAGCAAGAGGAAGACGAAGAAGAAAGT_13402	0	0	0	1	0.872	1.000000e+05	3.087778e-31
0	ACAAAAGCATTCTAGGCTTGTAATGGTGCAA_34888	0	0	0	1	0.111	1.000000e+05	6.005175e-15
0	ACAAAAGCCAAAGACGTGGCGATAATAGAAA_57444	0	0	0	1	0.936	1.000000e+05	1.524453e-10
0	ACAAAAGCCCAAACTCGTATCAGGTACTGTG_382	0	0	0	1	0.894	1.000000e+05	1.586811e-49
0	ACAAAAGCCTTTTTTTCTTAACCTTTTAGGC_17547	0	0	0	1	0.902	1.000000e+05	5.418357e-29
0	ACAAAAGCTATAAATAAAACTCTTCGTCTCT_65146	0	0	0	1	0.715	1.000000e+05	3.364909e-11
0	ACAAAAGCTATAAATACAACTCTTCAGTCTC_28051	0	0	0	1	0.919	1.000000e+05	7.247217e-19
0	ACAAAAGGAAAAAAAAAATATACACACGTAT_2090	0	0	0	1	0.902	1.000000e+05	4.422603e-32
0	ACAAAAGGACGGCGCTGAACAAAAGAGTTAT_20195	0	0	0	1	0.872	1.000000e+05	2.713936e-22
0	ACAAAAGGTCTAATATTTGTACAAATTTAGT_33461	0	0	0	1	0.906	1.000000e+05	9.703627e-15
0	ACAAAAGTGAAGTCTTTTATATAGTTTTAAC_35415	0	0	0	1	0.923	1.000000e+05	2.908467e-13
0	ACAAAAGTGGAATGAATCATACCACCAACAC_10213	0	0	0	1	0.898	1.000000e+05	6.713288e-36
0	ACAAAAGTTATTCATGGGGTATTGCGTCCTA_25712	0	0	0	1	0.923	1.000000e+05	3.420789e-18
0	ACAAAAGTTTTTACTTGGAAATTACATGAAA_48448	0	0	0	1	0.945	1.000000e+05	1.264754e-10
0	ACAAAATAAAAAAATAATTCAATTAAGATGA_15887	0	0	0	1	0.902	1.000000e+05	2.282894e-30
0	ACAAAATAAAACATGTTTGGCAGGTATTTTG_58563	0	0	0	1	0.936	1.000000e+05	1.524453e-10
0	ACAAAATAAATTAACACTTAAACAAATTACA_41047	0	0	0	1	0.834	1.000000e+05	1.846404e-12
0	ACAAAATAAGAAGAAATCGTGTACATACTTA_57502	0	0	0	1	0.936	1.000000e+05	1.524453e-10
0	ACAAAATAATTGTAACGTAACTACTAGTGAA_17625	0	0	0	1	0.911	1.000000e+05	2.952318e-28
0	ACAAAATACCTGCCAAACATGTTTTATTTTG_58149	0	0	0	1	0.936	1.000000e+05	1.524453e-10
0	ACAAAATACGTATAAACAACACAAATACAAA_26597	0	0	0	1	0.919	1.000000e+05	7.247217e-19
0	ACAAAATATGGTTAGTTTAGAGATGTTATAT_23257	0	0	0	1	0.923	1.000000e+05	3.311018e-17
0	ACAAAATCAATTCTAACCAACTGAATATACT_10439	0	0	0	1	0.898	1.000000e+05	6.713288e-36
0	ACAAAATCATCAGACCAACAAGTCTAAACCA_27312	0	0	0	1	0.919	1.000000e+05	7.247217e-19
0	ACAAAATCATTCTGATGATAATGATATGTAT_26447	0	0	0	1	0.919	1.000000e+05	7.247217e-19
0	ACAAAATCGCCGAAGACGATGAACATTGATC_39197	0	0	0	1	0.821	1.000000e+05	1.648123e-13
0	ACAAAATCTAACAAACAATTCAATTAAGATG_50359	0	0	0	1	0.834	1.000000e+05	3.873141e-10
0	ACAAAATCTCGTCCCTTAAATCTACACAACA_5229	0	0	0	1	0.872	1.000000e+05	3.324724e-43
0	ACAAAATCTCTCAGCTGAAGTGAATTGTTCG_19722	0	0	0	1	0.902	1.000000e+05	4.803443e-26
0	ACAAAATCTTGTTACGTGTGTACACCTACAT_56367	0	0	0	1	0.051	1.000000e+05	1.864516e-09
0	ACAAAATGTGGTTCTAGTGTGATTATAAAAC_17283	0	0	0	1	0.923	1.000000e+05	5.301499e-24
0	ACAAAATTACTCTTTTTTTTTTATTTTCTTG_29099	0	0	0	1	0.932	1.000000e+05	8.689552e-18
0	ACAAAATTCAAACATATACCTAAATGTTTAT_4032	0	0	0	1	0.128	1.000000e+05	3.324724e-43
0	ACAAAATTCAAACATATATCTAAATGTTTAT_4901	0	0	0	1	0.872	1.000000e+05	3.324724e-43
0	ACAAAATTGAGATTTTAGTTTTGACTGATGT_81494	0	0	0	1	0.936	1.000000e+05	1.600036e-09
0	ACAAAATTGTAAAATAATTGTAAAAAGTAAA_40658	0	0	0	1	0.881	1.000000e+05	8.909252e-13
0	ACAAAATTGTATACTTAAGATTCATTCCAGA_26063	0	0	0	1	0.911	1.000000e+05	4.433846e-18
0	ACAAAATTGTATACTTAAGATTCATTCCGGA_33106	0	0	0	1	0.106	1.000000e+05	5.718865e-14
0	ACAAAATTGTCGTTTCTTCAAATTTCAAAAC_54101	0	0	0	1	0.260	1.000000e+05	1.941119e-09
0	ACAAAATTTAGGTTGGCAAATTTTAGTTTAG_49033	0	0	0	1	0.723	1.000000e+05	2.838122e-11
0	ACAAAATTTCTTACTTTAAATATATATAGGA_17406	0	0	0	1	0.898	1.000000e+05	2.424359e-28
0	ACAAAATTTGCCGAGGATAATGGCCCAAAGG_18094	0	0	0	1	0.902	1.000000e+05	1.408618e-27
0	ACAAAATTTTTGGTTTTCACTTGATTATACG_7896	0	0	0	1	0.868	1.000000e+05	3.384844e-39
0	ACAAACAAAAAAAACTCTTCAAAATCTATAA_41921	0	0	0	1	0.945	1.000000e+05	3.550270e-11
0	ACAAACAAAAACTTCATATTCTGGACTACGT_31082	0	0	0	1	0.149	1.000000e+05	3.065270e-15
0	ACAAACAAAAATAAAATAAAAAGTACTTCGA_40700	0	0	0	1	0.196	1.000000e+05	3.936352e-10
0	ACAAACAAAAATTTCATATTCTGGACTACGT_18180	0	0	0	1	0.902	1.000000e+05	1.408618e-27
0	ACAAACAAACAACTAATCCCATTTGCTATTC_31696	0	0	0	1	0.098	1.000000e+05	4.613746e-18
0	ACAAACAAACTAAAAAAAAAAATCTCTAAAT_35058	0	0	0	1	0.919	1.000000e+05	3.884768e-15
0	ACAAACAAACTAGAAATAAATAAAATCTCTA_45214	0	0	0	1	0.826	1.000000e+05	1.388679e-11
0	ACAAACAAAGTTTATAAACTTAAAGTTATGA_7476	0	0	0	1	0.902	1.000000e+05	1.538981e-33
0	ACAAACAAATCCTCTGATATTTTTTGCTTGG_44475	0	0	0	1	0.102	1.000000e+05	5.770441e-11
0	ACAAACAAATTTTAGATTTCCAAATTTAAGA_40103	0	0	0	1	0.949	1.000000e+05	7.142755e-12
0	ACAAACAACTAATCCCATTTGCTATTCATAG_34374	0	0	0	1	0.102	1.000000e+05	6.266850e-17
0	ACAAACAACTTTTATAAACTTAAAGTTATGA_20234	0	0	0	1	0.174	1.000000e+05	4.006570e-20
0	ACAAACAAGCTAGAAAGAAAAAAAATCTCTA_45039	0	0	0	1	0.826	1.000000e+05	1.595853e-11
0	ACAAACACACGATTCAAAATAAATAGGAAAC_10468	0	0	0	1	0.898	1.000000e+05	6.713288e-36
0	ACAAACACTACTTGCACTCTAGCTGTCGTTG_43956	0	0	0	1	0.949	1.000000e+05	9.970154e-11
0	ACAAACACTGATGCATATATACATCAACACA_58060	0	0	0	1	0.936	1.000000e+05	1.524453e-10
0	ACAAACAGATAATCACCGAAATCGTGGATGA_13970	0	0	0	1	0.902	1.000000e+05	1.101061e-31
0	ACAAACATAAAATGAGTACAGTTACCGATGT_25761	0	0	0	1	0.923	1.000000e+05	3.420789e-18
0	ACAAACATAAGTAAATATCATACATGAACAA_32435	0	0	0	1	0.204	1.000000e+05	3.789933e-16
0	ACAAACATAAGTATATGTCATACATGAACAA_4243	0	0	0	1	0.872	1.000000e+05	3.324724e-43
0	ACAAACATATTTTGTGTAATATATCCACAAA_36264	0	0	0	1	0.923	1.000000e+05	1.296780e-12
0	ACAAACATCAAGCTGAGCACTCTGAATCAAG_27225	0	0	0	1	0.919	1.000000e+05	7.247217e-19
0	ACAAACATCAATCCAGACTTTTTTTTATAAT_36415	0	0	0	1	0.191	1.000000e+05	2.319514e-13
0	ACAAACATCAATCCAGACTTTTTTTTTATAA_29872	0	0	0	1	0.923	1.000000e+05	3.024175e-18
0	ACAAACATCAGGTTCATATCATCTTATATCT_42055	0	0	0	1	0.681	1.000000e+05	3.307039e-11
0	ACAAACATTAAAATCCAGTGACACCCATTGT_18576	0	0	0	1	0.894	1.000000e+05	2.517121e-25
0	ACAAACATTTCATGCGAAACAACAAACCACG_10921	0	0	0	1	0.898	1.000000e+05	6.713288e-36
0	ACAAACCAATTTCTCTAGCAATCACTTTATA_20831	0	0	0	1	0.885	1.000000e+05	2.503824e-24
0	ACAAACCACCAAAGTTTTAAATGAAACGAGA_41552	0	0	0	1	0.234	1.000000e+05	9.530119e-15
0	ACAAACCACCAAAGTTTTACATTAAACGAAA_71213	0	0	0	1	0.945	1.000000e+05	1.489108e-09
0	ACAAACCACCAAAGTTTTCAATGAAACGAGA_11863	0	0	0	1	0.898	1.000000e+05	6.713288e-36
0	ACAAACCATGATCTAGTCAAATAGAAAATCT_46725	0	0	0	1	0.766	1.000000e+05	6.425502e-10
0	ACAAACCATGATCTAGTCAAATATAAAATCT_49871	0	0	0	1	0.268	1.000000e+05	1.391554e-09
0	ACAAACCGAAGAATACAGAAACCGCTCTCTC_15216	0	0	0	1	0.885	1.000000e+05	6.000942e-31
0	ACAAACCGGACGGGGATGATATATAAAAACT_3095	0	0	0	1	0.902	1.000000e+05	3.297303e-41
0	ACAAACCGGTTTATCATACATAAAAAAAAGT_9147	0	0	0	1	0.885	1.000000e+05	1.742628e-36
0	ACAAACCTACCGTGTCTTGCTTTTGTGTACA_40048	0	0	0	1	0.949	1.000000e+05	7.142755e-12
0	ACAAACCTCTCCATTTAACACTCCTGTACTC_23800	0	0	0	1	0.085	1.000000e+05	5.545234e-19
0	ACAAACCTCTCCATTTAACATTCCTGTACTC_22634	0	0	0	1	0.919	1.000000e+05	1.103804e-21
0	ACAAACCTTGAATGTTCGTGATCATCTCTTG_31259	0	0	0	1	0.915	1.000000e+05	1.150635e-16
0	ACAAACGAAGGCAAACCAACAATATGATACA_36388	0	0	0	1	0.226	1.000000e+05	1.236916e-12
0	ACAAACGAAGGCAAACTACCAATATGATACA_4715	0	0	0	1	0.872	1.000000e+05	3.324724e-43
0	ACAAACGAATAGTACGAGAGACACCAGACCT_25854	0	0	0	1	0.923	1.000000e+05	3.420789e-18
0	ACAAACGCGTTCGTAGTGGCCTCGCAGAGAA_53898	0	0	0	1	0.945	1.000000e+05	2.287385e-10
0	ACAAACGCTTTTGGACGACGTTTATGGATAA_33063	0	0	0	1	0.855	1.000000e+05	3.293954e-13
0	ACAAACGGATTTGTCTGCTCTACCCGCTTCA_37781	0	0	0	1	0.902	1.000000e+05	4.660459e-13
0	ACAAACGTGAAAGATAAAAAAAATCAACAAT_15766	0	0	0	1	0.902	1.000000e+05	1.403265e-30
0	ACAAACGTTAAGATTTATTATGTACTGCCGA_25243	0	0	0	1	0.928	1.000000e+05	1.180104e-20
0	ACAAACTAAAAAAAAAAATCTCTAAATCTAA_29196	0	0	0	1	0.915	1.000000e+05	4.597252e-18
0	ACAAACTAGAAAGAAAAAAAATCTCTAGATC_16124	0	0	0	1	0.915	1.000000e+05	6.944650e-25
0	ACAAACTAGAAATAAATAAAATCTCTAGATC_39134	0	0	0	1	0.821	1.000000e+05	1.648123e-13
0	ACAAACTCCAATTGCTAAATAAAAGAAGTTA_44782	0	0	0	1	0.102	1.000000e+05	4.242688e-11
0	ACAAACTCCACATACAGAATTCACAATACCA_131369	0	0	0	1	0.128	1.000000e+05	3.562075e-09
0	ACAAACTCCACATACAGAATTCACAGTACCA_131561	0	0	0	1	0.872	1.000000e+05	3.562075e-09
0	ACAAACTCTCACACTAGTATTGGTTTCTCAC_7276	0	0	0	1	0.872	1.000000e+05	4.468020e-39
0	ACAAACTGATTTGGTTCTGTTGTTGTAAAAG_48361	0	0	0	1	0.945	1.000000e+05	3.489332e-10
0	ACAAACTGTGATTAATTCTCTAGATGAACAA_40478	0	0	0	1	0.847	1.000000e+05	6.993798e-14
0	ACAAACTTAATCGTTGATCAGGCCAAAATTC_48474	0	0	0	1	0.834	1.000000e+05	1.872761e-09
0	ACAAACTTAATTCTATCTATAAAACCTGAGT_30150	0	0	0	1	0.140	1.000000e+05	1.181399e-16
0	ACAAACTTAGGGCCTGCCTGGTTTAAACGCA_47968	0	0	0	1	0.945	1.000000e+05	7.414911e-11
0	ACAAACTTCGTTACCAATGATAATTTACCAA_15834	0	0	0	1	0.902	1.000000e+05	1.403265e-30
0	ACAAACTTCGTTATCAATGATAATTTACCAA_53502	0	0	0	1	0.187	1.000000e+05	1.833519e-09
0	ACAAAGAAAAAAAGAAAAAAATTAAGTAGAT_3536	0	0	0	1	0.889	1.000000e+05	1.058656e-39
0	ACAAAGAAAAAGACACACACACGTCCATTAG_71365	0	0	0	1	0.945	1.000000e+05	1.489108e-09
0	ACAAAGAAAAAGGAGAAGAAGAAGAAGAAGA_31853	0	0	0	1	0.809	1.000000e+05	4.063435e-16
0	ACAAAGAAAACAACAAGAGAGATTAGTTTTA_44886	0	0	0	1	0.945	1.000000e+05	7.389922e-11
0	ACAAAGAAACAACTAATCCCATTTGCTATTC_27522	0	0	0	1	0.919	1.000000e+05	7.247217e-19
0	ACAAAGAAAGATATTTCAATCAGCATCTCCA_36715	0	0	0	1	0.102	1.000000e+05	1.254287e-15
0	ACAAAGAAAGGTATTTCAATCAGCATCTCCA_21627	0	0	0	1	0.915	1.000000e+05	1.448809e-22
0	ACAAAGAAGAAGAAAGTCTGTTTGGAAACAG_131406	0	0	0	1	0.872	1.000000e+05	3.562075e-09
0	ACAAAGAAGTATCGCATGATATAATGACAGT_38846	0	0	0	1	0.821	1.000000e+05	1.648123e-13
0	ACAAAGAAGTATTGCATGATATAATGACAGC_40797	0	0	0	1	0.200	1.000000e+05	6.135062e-12
0	ACAAAGAAGTTAACTTTGGAATTTTATCACA_27374	0	0	0	1	0.919	1.000000e+05	7.247217e-19
0	ACAAAGAATAAAGAGAAAAGTGCGTAGATTC_52526	0	0	0	1	0.115	1.000000e+05	1.671157e-09
0	ACAAAGACAAAATTCAAACATATACCTAAAT_3529	0	0	0	1	0.136	1.000000e+05	2.560881e-39
0	ACAAAGACAAAATTCAAACATATATCTAAAT_4987	0	0	0	1	0.872	1.000000e+05	3.324724e-43
0	ACAAAGACGAGCTGATATCTATTTTCAACAA_14532	0	0	0	1	0.119	1.000000e+05	1.700546e-29
0	ACAAAGACGAGCTGATATCTATTTTCAACCA_958	0	0	0	1	0.898	1.000000e+05	1.797804e-48
0	ACAAAGACTTGGACCTCCAAAAAAATCCATA_1363	0	0	0	1	0.889	1.000000e+05	7.356572e-45
0	ACAAAGAGAATCTCCAACCATAACAAGGACA_7860	0	0	0	1	0.132	1.000000e+05	1.320931e-39
0	ACAAAGAGAATCTCCAACCATGACAAGGACA_5508	0	0	0	1	0.872	1.000000e+05	3.324724e-43
0	ACAAAGAGAGACGTATCAGAAACCGAATTAA_6868	0	0	0	1	0.872	1.000000e+05	3.324724e-43
0	ACAAAGAGATAACAACTGAATCTTCGCCGGA_10564	0	0	0	1	0.898	1.000000e+05	6.713288e-36
0	ACAAAGAGATACAAAATCTACATTTGAACTC_61623	0	0	0	1	0.936	1.000000e+05	1.351795e-10
0	ACAAAGAGCCATGAAACTGGACGGATCTTCA_71812	0	0	0	1	0.945	1.000000e+05	1.489108e-09
0	ACAAAGAGTGATTTCAAGTTTAAGGGAGAAA_39875	0	0	0	1	0.949	1.000000e+05	7.142755e-12
0	ACAAAGAGTTTCATATTATCAAATAGTTTTG_11750	0	0	0	1	0.898	1.000000e+05	6.713288e-36
0	ACAAAGAGTTTCATATTGTATAGATAACAAC_29865	0	0	0	1	0.170	1.000000e+05	9.795361e-15
0	ACAAAGATAAGCCAAATTAACCGAACCAGCT_19987	0	0	0	1	0.864	1.000000e+05	1.872938e-25
0	ACAAAGATGCGAAGAGGTGATAGTCATAGGT_131620	0	0	0	1	0.872	1.000000e+05	3.562075e-09
0	ACAAAGATGGTTCCTTTCCAATTCATATGGA_57769	0	0	0	1	0.936	1.000000e+05	1.524453e-10
0	ACAAAGATTAGGTTAACCTATGAGCACACAT_20975	0	0	0	1	0.136	1.000000e+05	1.576491e-20
0	ACAAAGATTAGGTTAACGTATGAGCACACAT_11534	0	0	0	1	0.898	1.000000e+05	6.713288e-36
0	ACAAAGCAAGAGAATGACTGATTCTCTTTCA_67039	0	0	0	1	0.319	1.000000e+05	5.427370e-10
0	ACAAAGCAAGAGACGAAGAGTTTTATTTATA_65158	0	0	0	1	0.715	1.000000e+05	3.364909e-11
0	ACAAAGCAAGAGACTGAAGAGTTGTATTTAT_28220	0	0	0	1	0.919	1.000000e+05	7.247217e-19
0	ACAAAGCATAAACAACTCCATTTGAATCATC_44392	0	0	0	1	0.855	1.000000e+05	2.135355e-10
0	ACAAAGCATCACTCATCAGGGAAAAGCGAAT_33201	0	0	0	1	0.928	1.000000e+05	1.895744e-15
0	ACAAAGCATCTCTATAGAACCTGTAAATACC_71694	0	0	0	1	0.945	1.000000e+05	1.489108e-09
0	ACAAAGCATTTCTTTCTGTTTAGGTGAACAT_24120	0	0	0	1	0.889	1.000000e+05	3.149761e-22
0	ACAAAGCCTAATACTCCGTTAGTTCAAGCTG_24142	0	0	0	1	0.889	1.000000e+05	3.149761e-22
0	ACAAAGCCTCAACTATAATTTTACTATCTAA_30083	0	0	0	1	0.868	1.000000e+05	5.896585e-19
0	ACAAAGCTATAGAATACCCTTTAGCAATATA_19326	0	0	0	1	0.826	1.000000e+05	7.483150e-23
0	ACAAAGCTTAACCCGAATCGATCTCAAGCGC_16945	0	0	0	1	0.877	1.000000e+05	1.063922e-26
0	ACAAAGCTTGCGCTTGGCTTTCCTTTGAGAT_54534	0	0	0	1	0.885	1.000000e+05	2.416167e-09
0	ACAAAGCTTTAACTAACAACGGTATGAAACA_39768	0	0	0	1	0.826	1.000000e+05	5.215965e-13
0	ACAAAGGAGATGCGAGAGATTGTTGGTGTCG_47137	0	0	0	1	0.745	1.000000e+05	2.158503e-10
0	ACAAAGGAGATGCGAGAGATTGTTGGTGTTG_45487	0	0	0	1	0.247	1.000000e+05	6.555012e-11
0	ACAAAGGAGCAAAATTGGAAATAGTATACAA_33643	0	0	0	1	0.923	1.000000e+05	1.968279e-15
0	ACAAAGGATCCTTCAGGGCGCGTAGGACCAC_47812	0	0	0	1	0.949	1.000000e+05	2.335025e-10
0	ACAAAGGCACTTGGGAGGATCAAGTTCAAGG_47255	0	0	0	1	0.940	1.000000e+05	1.971323e-09
0	ACAAAGGTTATGAATGGTAACCAAAACCATA_31919	0	0	0	1	0.928	1.000000e+05	1.065992e-16
0	ACAAAGTAAGCATTCAACATTTACCTCATCC_46679	0	0	0	1	0.915	1.000000e+05	2.887348e-10
0	ACAAAGTAAGTAACAACACACAAGAGTAAAT_28114	0	0	0	1	0.919	1.000000e+05	7.247217e-19
0	ACAAAGTACGGGTATGAAAATTCGCTTTTCC_39790	0	0	0	1	0.932	1.000000e+05	9.623773e-13
0	ACAAAGTAGCTTCCTCTGTGTGTCAAGCTTA_50005	0	0	0	1	0.779	1.000000e+05	3.398353e-10
0	ACAAAGTAGCTTCCTCTGTGTGTCGAGCTTA_56500	0	0	0	1	0.226	1.000000e+05	3.472799e-09
0	ACAAAGTCCAATTCTTTAAAAGCTCAAAACC_5408	0	0	0	1	0.872	1.000000e+05	3.324724e-43
0	ACAAAGTCCAGAGAGAAAGAGAGAGAGAAAC_21114	0	0	0	1	0.894	1.000000e+05	2.235884e-25
0	ACAAAGTCTACAAGTATGGACATTAATCTAC_38471	0	0	0	1	0.923	1.000000e+05	1.874545e-12
0	ACAAAGTTGCCGTTTTCAGAGAAAAGTAAAT_25777	0	0	0	1	0.923	1.000000e+05	3.420789e-18
0	ACAAAGTTGCCGTTTTTAGAGAAAAGTAAAT_28932	0	0	0	1	0.085	1.000000e+05	4.800025e-18
0	ACAAAGTTTATAAACTTAAAGTTATGATTAA_1070	0	0	0	1	0.906	1.000000e+05	4.779260e-38
0	ACAAATAAAAAATAAAGAGACTAATTTATCA_1939	0	0	0	1	0.906	1.000000e+05	8.316253e-41
0	ACAAATAACAAAACTCATTCTCATCGTTTAA_109109	0	0	0	1	0.881	1.000000e+05	1.131859e-10
0	ACAAATAACGTCACTTGGTAAAAGTCCAACA_32155	0	0	0	1	0.923	1.000000e+05	2.235758e-17
0	ACAAATAAGTCAGTTTAATATTTTATATACG_17440	0	0	0	1	0.885	1.000000e+05	2.231686e-30
0	ACAAATAATAAATATACATACATATATGGTA_50876	0	0	0	1	0.221	1.000000e+05	4.289123e-10
0	ACAAATAATGTGGGATCAATACACAGAAGTG_51287	0	0	0	1	0.940	1.000000e+05	2.059193e-10
0	ACAAATAATGTGTCAGAATACAAACAATGAT_57582	0	0	0	1	0.936	1.000000e+05	1.524453e-10
0	ACAAATAATTCAATTAAGATGACATATATGA_8579	0	0	0	1	0.906	1.000000e+05	2.590595e-34
0	ACAAATACAAATCAACTTCTCCAAATCTTCG_26580	0	0	0	1	0.919	1.000000e+05	7.247217e-19
0	ACAAATACACATTTTCGAACAGATAGAGAGA_23515	0	0	0	1	0.894	1.000000e+05	7.115609e-22
0	ACAAATACACATTTTCGAACAGATAGATAGA_35378	0	0	0	1	0.145	1.000000e+05	2.483251e-14
0	ACAAATACATGTAGCTTTGATAATCTAAAGA_36972	0	0	0	1	0.766	1.000000e+05	5.180736e-13
0	ACAAATACGTTTTTGTTTTTTTAAAAAAATC_136	0	0	0	1	0.889	1.000000e+05	9.958504e-60
0	ACAAATACTCCAAAAAGAATGTCTCCAACTC_16003	0	0	0	1	0.902	1.000000e+05	2.282894e-30
0	ACAAATACTCCCAAAAGAATGTCTCAAACTC_25378	0	0	0	1	0.140	1.000000e+05	6.752270e-16
0	ACAAATAGAAAATATATAAGAGATAACCTAG_18505	0	0	0	1	0.911	1.000000e+05	4.266268e-25
0	ACAAATATAACCCTACAAAGAGATATGATAA_49125	0	0	0	1	0.949	1.000000e+05	6.263907e-12
0	ACAAATATATGTAGCTTTGATAATCTAAAGA_41519	0	0	0	1	0.264	1.000000e+05	6.880410e-12
0	ACAAATATCCATTAAAACCAAATCAGCAAAA_4186	0	0	0	1	0.128	1.000000e+05	3.324724e-43
0	ACAAATATCCATTAAAACGAAATCAGCAAAA_12043	0	0	0	1	0.877	1.000000e+05	1.857850e-36
0	ACAAATATCCTTAACGTTAACATGAGTAACG_18550	0	0	0	1	0.860	1.000000e+05	2.480841e-24
0	ACAAATATCTTTTTTCTGCATTATTGTCTAA_50440	0	0	0	1	0.847	1.000000e+05	2.688317e-09
0	ACAAATATTAGACCTTTTGTTATATTAGATG_33452	0	0	0	1	0.906	1.000000e+05	9.703627e-15
0	ACAAATATTGATTCATTTTTTATCATAAATA_36009	0	0	0	1	0.928	1.000000e+05	5.926467e-15
0	ACAAATCAAAACTAATTTTCAGAGTCTTTTG_41491	0	0	0	1	0.230	1.000000e+05	9.989414e-12
0	ACAAATCAAAATTTTAATGTAAAAGTGGTCA_20150	0	0	0	1	0.911	1.000000e+05	1.110124e-25
0	ACAAATCACTAGATGACATATGGTAGATCAA_59776	0	0	0	1	0.123	1.000000e+05	3.303159e-09
0	ACAAATCACTAGATGACATTATGGTAGATCA_40484	0	0	0	1	0.898	1.000000e+05	6.966809e-14
0	ACAAATCATTGATAATTTATAGATAAAAAGG_30314	0	0	0	1	0.923	1.000000e+05	1.316981e-15
0	ACAAATCATTTAAAATAATATTCACATTCCT_8728	0	0	0	1	0.911	1.000000e+05	1.339688e-36
0	ACAAATCCGGAAATTCACAATGCAACTCTCC_16195	0	0	0	1	0.149	1.000000e+05	6.377764e-28
0	ACAAATCCTGTTAAAGAGATCACCAAAAAGT_55761	0	0	0	1	0.191	1.000000e+05	5.164242e-10
0	ACAAATCGACAAAGCTTGCGCTTGGCTTTCC_54555	0	0	0	1	0.885	1.000000e+05	2.416167e-09
0	ACAAATCGATAAAGCTTGCGCTTGGCTTTCC_51548	0	0	0	1	0.111	1.000000e+05	5.154345e-10
0	ACAAATCTAATACTCTTGTCTTTGTGCGCAA_33821	0	0	0	1	0.923	1.000000e+05	3.163204e-15
0	ACAAATCTATGTTTGAAGAAATATAAATCAT_67487	0	0	0	1	0.362	1.000000e+05	3.976034e-10
0	ACAAATCTGATATTTCGTAAGAGAACTAAAC_32990	0	0	0	1	0.847	1.000000e+05	5.461002e-14
0	ACAAATCTGTAAAATCTACGAACCCTAGTTC_15918	0	0	0	1	0.902	1.000000e+05	2.282894e-30
0	ACAAATGACAAGAATACGCTTTGACCACGGT_15700	0	0	0	1	0.919	1.000000e+05	4.873006e-28
0	ACAAATGATGAAGAACATTTGAGATTCTGAA_71687	0	0	0	1	0.945	1.000000e+05	1.489108e-09
0	ACAAATGATGTGACATGTGCCTCAGCCAACA_28147	0	0	0	1	0.919	1.000000e+05	7.247217e-19
0	ACAAATGATGTGACGTGTGCCTCAGCCAACA_44985	0	0	0	1	0.128	1.000000e+05	6.980734e-11
0	ACAAATGGTGGTGATACTATCTTCTGACCAA_28508	0	0	0	1	0.919	1.000000e+05	7.247217e-19
0	ACAAATGGTTTGACTGTTGAAGCGGGTAGAG_37152	0	0	0	1	0.906	1.000000e+05	6.267147e-13
0	ACAAATGTAAAAACTAAAACCCACTTCTCAC_1259	0	0	0	1	0.111	1.000000e+05	7.356572e-45
0	ACAAATGTAAAAACTAAAACCCACTTCTCGC_1313	0	0	0	1	0.889	1.000000e+05	7.356572e-45
0	ACAAATGTAACGTCCCGGCCATCTCTATCAG_32920	0	0	0	1	0.851	1.000000e+05	3.591962e-13
0	ACAAATGTCGTAAGCCGTTAACAATAGAGAA_36191	0	0	0	1	0.949	1.000000e+05	8.330850e-13
0	ACAAATGTTATATATATACTTTTTTACAAAT_8292	0	0	0	1	0.902	1.000000e+05	1.519009e-31
0	ACAAATGTTTCAGGGTTATTGTGAGAAAAAA_71556	0	0	0	1	0.945	1.000000e+05	1.489108e-09
0	ACAAATTAAAAAATAGACAAATTTGGCCTCA_16811	0	0	0	1	0.847	1.000000e+05	2.046733e-26
0	ACAAATTAAAATTAACATTACACTGCTAAAT_53856	0	0	0	1	0.847	1.000000e+05	6.474781e-10
0	ACAAATTAAGTCAATAATTCAATAAAGAAAT_31189	0	0	0	1	0.923	1.000000e+05	3.266026e-17
0	ACAAATTAATAAAAAAAAGTGCTAATAATAG_35925	0	0	0	1	0.779	1.000000e+05	6.564416e-14
0	ACAAATTACGAACCAACGATTTGATTTCAAA_71610	0	0	0	1	0.945	1.000000e+05	1.489108e-09
0	ACAAATTATAAACACTAGTGTAAACAAAAAA_5996	0	0	0	1	0.872	1.000000e+05	3.324724e-43
0	ACAAATTATATCTCAACCAAATATTATATGC_31614	0	0	0	1	0.928	1.000000e+05	2.957007e-16
0	ACAAATTATTAACAACTCGTGATTAATGTAC_3602	0	0	0	1	0.128	1.000000e+05	3.324724e-43
0	ACAAATTATTTTTTTATAATGATGATATTGT_14819	0	0	0	1	0.881	1.000000e+05	6.579626e-34
0	ACAAATTCAAATAGAAAAAAATTAGATATAA_46179	0	0	0	1	0.694	1.000000e+05	3.328109e-10
0	ACAAATTCACAAAACACAAACCCGTAATAAC_48571	0	0	0	1	0.868	1.000000e+05	9.621902e-10
0	ACAAATTCACGAAGTCATATTCAAACTCGAG_24399	0	0	0	1	0.902	1.000000e+05	9.703883e-22
0	ACAAATTCAGGTGTAATAGCTAGTGATAGTA_2538	0	0	0	1	0.877	1.000000e+05	3.812215e-42
0	ACAAATTCAGGTGTAATAGTTAGTGATAGTA_16587	0	0	0	1	0.149	1.000000e+05	6.271698e-30
0	ACAAATTCCTAGCTTCTTGGTCTTTTCTCAA_64895	0	0	0	1	0.949	1.000000e+05	4.333410e-10
0	ACAAATTCTGAAAAATGTTTCTATTCATCAA_21977	0	0	0	1	0.881	1.000000e+05	2.994306e-21
0	ACAAATTGTCCTTTCTTGGCCACCAATGCAA_46371	0	0	0	1	0.902	1.000000e+05	9.374624e-11
0	ACAAATTGTCTACAACTATAGATGAAAGAGC_15640	0	0	0	1	0.115	1.000000e+05	5.823292e-28
0	ACAAATTGTCTACAACTATAGATGGAAGAGC_13985	0	0	0	1	0.902	1.000000e+05	1.101061e-31
0	ACAAATTTAATAATAATGCATAAGCTGTAGC_44032	0	0	0	1	0.243	1.000000e+05	4.228253e-11
0	ACAAATTTAATCATATGTCACCAAACTATTC_38463	0	0	0	1	0.923	1.000000e+05	1.874545e-12
0	ACAAATTTACCAAATCATCTCACCATTTAGG_40382	0	0	0	1	0.936	1.000000e+05	1.586522e-12
0	ACAAATTTAGAGTAAGATAATTAACTAATCA_13038	0	0	0	1	0.902	1.000000e+05	2.820307e-32
0	ACAAATTTCATTTCCTCAATGACAATGTGAA_58457	0	0	0	1	0.936	1.000000e+05	1.524453e-10
0	ACAAATTTCGGGTATTGGGTAAAATTTTGGG_15177	0	0	0	1	0.911	1.000000e+05	1.633975e-30
0	ACAAATTTCTAAAATATTGAAAATCAAGACT_58344	0	0	0	1	0.936	1.000000e+05	1.524453e-10
0	ACAAATTTCTCTCTTGCTTAGATTCCCTTAT_8184	0	0	0	1	0.877	1.000000e+05	5.529787e-38
0	ACAAATTTCTTACTTTAAATATGTATAGGAG_18811	0	0	0	1	0.162	1.000000e+05	1.473451e-22
0	ACAAATTTTATTTTTTTCGTGATTTAAGGAG_12116	0	0	0	1	0.881	1.000000e+05	6.877147e-38
0	ACAAATTTTGATTTTCTATTTCTATTGTATA_63991	0	0	0	1	0.813	1.000000e+05	1.202988e-09
0	ACAAATTTTTTTTTATTTTTTTTTTTGGTAA_23322	0	0	0	1	0.928	1.000000e+05	8.983821e-19
0	ACAACAAAAAAAATTTAAGGTAATTTTCTGG_60178	0	0	0	1	0.945	1.000000e+05	7.661226e-10
0	ACAACAAAAGCAAGAGGAAGACGAAGAAAGT_13133	0	0	0	1	0.128	1.000000e+05	8.685295e-29
0	ACAACAAAAGCAAGAGGAAGACGAAGAAGAA_13359	0	0	0	1	0.872	1.000000e+05	3.087778e-31
0	ACAACAAAAGGACGGCGCTGAACAAAAGAGT_20210	0	0	0	1	0.872	1.000000e+05	2.713936e-22
0	ACAACAAAATAAGAAGAAATCGTGTACATAC_58492	0	0	0	1	0.936	1.000000e+05	1.524453e-10
0	ACAACAAAATCTCAAAAACTAAAAACGAAGT_20632	0	0	0	1	0.174	1.000000e+05	5.625012e-21
0	ACAACAAAATCTCAAAACTAAAAACGAAGTC_7109	0	0	0	1	0.872	1.000000e+05	3.324724e-43
0	ACAACAAATCATTGATAATTTATAGATAAAA_21932	0	0	0	1	0.915	1.000000e+05	7.246492e-21
0	ACAACAAATTTGCACCAAAACAATTTTCGCA_6475	0	0	0	1	0.872	1.000000e+05	3.324724e-43
0	ACAACAACAAAAACCAAGTGTCGTTAGCTCA_290	0	0	0	1	0.889	1.000000e+05	2.328560e-52
0	ACAACAACAACAAGAACAGTCAACACAGACA_24231	0	0	0	1	0.111	1.000000e+05	3.149761e-22
0	ACAACAACAACAAGAACAGTCAACATAGACA_25562	0	0	0	1	0.885	1.000000e+05	2.131513e-20
0	ACAACAACAACCAAGCTCCGATCAATACTCA_3369	0	0	0	1	0.877	1.000000e+05	4.159981e-41
0	ACAACAACAAGAACAGTCAACACAGACAGGT_24226	0	0	0	1	0.111	1.000000e+05	3.149761e-22
0	ACAACAACAAGAACAGTCAACATAGACAGGT_30425	0	0	0	1	0.889	1.000000e+05	5.070838e-18
0	ACAACAACAAGACACTTTCCACACACACCAT_1809	0	0	0	1	0.885	1.000000e+05	1.832205e-40
0	ACAACAACAAGACACTTTCCACACAGACACA_16775	0	0	0	1	0.136	1.000000e+05	1.376756e-24
0	ACAACAACAATGGCAACCGCACCAACCGTTA_2268	0	0	0	1	0.881	1.000000e+05	1.848046e-40
0	ACAACAACAGAACCAAATCAGTTTGTCCAAT_48362	0	0	0	1	0.945	1.000000e+05	3.489332e-10
0	ACAACAACATAACTAAATTAGATTATCGGCC_1861	0	0	0	1	0.894	1.000000e+05	2.320317e-45
0	ACAACAACATGAAGTTATACATTCATACATA_9526	0	0	0	1	0.132	1.000000e+05	3.732008e-39
0	ACAACAACCAAGCTCCGATCAATACTCATTC_3430	0	0	0	1	0.877	1.000000e+05	4.159981e-41
0	ACAACAACGATGCCATGAAATATTCCGAGAA_34755	0	0	0	1	0.915	1.000000e+05	8.344468e-14
0	ACAACAACTAATTCATTCCCATCAGAACCAA_40579	0	0	0	1	0.051	1.000000e+05	1.719514e-10
0	ACAACAACTTAACTAAATTAGATTATTGGCC_1067	0	0	0	1	0.123	1.000000e+05	1.897620e-44
0	ACAACAACTTTGCTACTTCTGTTCCAAATTA_4764	0	0	0	1	0.872	1.000000e+05	3.324724e-43
0	ACAACAACTTTGCTACTTCTGTTTCAAATTA_8121	0	0	0	1	0.132	1.000000e+05	2.642384e-39
0	ACAACAAGAACAGTCAACACAGACAGGTTCA_24205	0	0	0	1	0.111	1.000000e+05	3.149761e-22
0	ACAACAAGAACAGTCAACATAGACAGGTTCA_30418	0	0	0	1	0.889	1.000000e+05	5.070838e-18
0	ACAACAAGACACTTTCCACACACACCATAGC_1368	0	0	0	1	0.889	1.000000e+05	7.356572e-45
0	ACAACAAGACACTTTCCACACAGACACACAC_17306	0	0	0	1	0.140	1.000000e+05	9.965896e-23
0	ACAACAAGAGACAAACACCATCAGTAGTTAA_26159	0	0	0	1	0.906	1.000000e+05	5.063822e-19
0	ACAACAAGAGAGATTAGTTTTAGGATACCAT_44822	0	0	0	1	0.945	1.000000e+05	7.389922e-11
0	ACAACAATGGCAACCGCACCAACCGTTATGA_8044	0	0	0	1	0.881	1.000000e+05	1.812324e-36
0	ACAACAATGTGTAAGAAAAGAGAATAGAAAA_42125	0	0	0	1	0.826	1.000000e+05	1.876516e-11
0	ACAACAATTAGAAAGATCAAAAATCAAGAGG_7307	0	0	0	1	0.872	1.000000e+05	2.603881e-38
0	ACAACAATTAGAAAGATCAAAATCAAGAGGA_12008	0	0	0	1	0.123	1.000000e+05	1.857850e-36
0	ACAACACAAAGACTTGGACCTCCAAAAAAAT_7223	0	0	0	1	0.894	1.000000e+05	6.773563e-38
0	ACAACACAAATACAAATCAACTTCTCCAAAT_26390	0	0	0	1	0.919	1.000000e+05	7.247217e-19
0	ACAACACAAATATCCTTAACGTTAACATGAG_13023	0	0	0	1	0.860	1.000000e+05	6.314640e-31
0	ACAACACAACAACATGAAGTTATACATTCAT_4035	0	0	0	1	0.128	1.000000e+05	3.324724e-43
0	ACAACACAAGTGAGAATCATCAAATAAGGCT_31034	0	0	0	1	0.166	1.000000e+05	5.402078e-15
0	ACAACACAAGTGAGAATCATCGAATAAGGCT_15482	0	0	0	1	0.868	1.000000e+05	8.685104e-29
0	ACAACACAATAAATAAATTGTGGAGTTATGA_14561	0	0	0	1	0.906	1.000000e+05	1.662292e-30
0	ACAACACAATAAATGAGATGTGGAGTTATGG_38178	0	0	0	1	0.826	1.000000e+05	2.736516e-13
0	ACAACACAATAAATGAGTTGTGGAGTTATGG_36081	0	0	0	1	0.834	1.000000e+05	1.358101e-14
0	ACAACACACAAGAGTAAATTCAAACTTCACC_27970	0	0	0	1	0.919	1.000000e+05	7.247217e-19
0	ACAACACACTGAATGACATATCACGTTCAAC_10519	0	0	0	1	0.898	1.000000e+05	6.713288e-36
0	ACAACACACTGAATGGCATATCACGTTCTAC_36473	0	0	0	1	0.149	1.000000e+05	5.396988e-15
0	ACAACACAGAGATTTGATAAAATTTTAATTG_5143	0	0	0	1	0.872	1.000000e+05	3.324724e-43
0	ACAACACAGTTGCGATGCGATTTTGGGTATG_25281	0	0	0	1	0.936	1.000000e+05	4.973595e-19
0	ACAACACATCAACATGAAGTTATACATTCAT_7049	0	0	0	1	0.872	1.000000e+05	3.324724e-43
0	ACAACACATCTATTTTTTTTGGGACACAAAA_22211	0	0	0	1	0.923	1.000000e+05	4.215415e-22
0	ACAACACATCTTTAATTGGATATACCCAACC_61442	0	0	0	1	0.936	1.000000e+05	1.351795e-10
0	ACAACACATTCATGAGCATTTGAAATCATGT_44563	0	0	0	1	0.919	1.000000e+05	2.449959e-10
0	ACAACACCACCTCCAGTTATGCTTATTCGTC_37473	0	0	0	1	0.060	1.000000e+05	1.221603e-10
0	ACAACACCACCTCCAGTTATGCTTATTCTTC_35846	0	0	0	1	0.945	1.000000e+05	3.220239e-11
0	ACAACACGATGTATTTGAATAGCGGTTGGCA_11010	0	0	0	1	0.898	1.000000e+05	6.713288e-36
0	ACAACAGAACCAAATCAGTTTGTCCAATCAC_48358	0	0	0	1	0.945	1.000000e+05	3.489332e-10
0	ACAACAGAGTTGACCTGAAAACGCTGAACCA_67964	0	0	0	1	0.068	1.000000e+05	2.552215e-09
0	ACAACAGCAACACCAACAATCTCTCGCATCT_43308	0	0	0	1	0.243	1.000000e+05	2.092724e-11
0	ACAACAGCGACACCAACAATCTCTCGCATCT_46638	0	0	0	1	0.749	1.000000e+05	6.604710e-11
0	ACAACAGCGTTTGCTATTACAAAATACCTGC_51833	0	0	0	1	0.111	1.000000e+05	5.936504e-10
0	ACAACAGTAACTCTACTTAAGATGATCAAGG_71144	0	0	0	1	0.945	1.000000e+05	1.489108e-09
0	ACAACAGTCTTCGATAGCGTAAATACAGTAC_64980	0	0	0	1	0.949	1.000000e+05	1.192232e-09
0	ACAACAGTTGAAAAAATAATAATTCCACTAC_32125	0	0	0	1	0.923	1.000000e+05	2.235758e-17
0	ACAACATAAAGACTTGGACCTCCATAAAACA_5745	0	0	0	1	0.872	1.000000e+05	3.324724e-43
0	ACAACATAACATTTGAAGCTTAGCAAAAGAT_2379	0	0	0	1	0.877	1.000000e+05	3.812215e-42
0	ACAACATAACATTTGAAGGTTAGCAAAAGAT_3796	0	0	0	1	0.128	1.000000e+05	3.324724e-43
0	ACAACATAACTAAATTAGATTATCGGCCACT_1854	0	0	0	1	0.894	1.000000e+05	2.320317e-45
0	ACAACATAATTCTGAATACGAATGAACAAGA_33584	0	0	0	1	0.940	1.000000e+05	2.298848e-12
0	ACAACATATAGCTTGAAACCAAAACCCTCTA_34985	0	0	0	1	0.915	1.000000e+05	5.583884e-16
0	ACAACATATGTATATGGGTGTCCTAAAGAAA_58081	0	0	0	1	0.936	1.000000e+05	1.524453e-10
0	ACAACATCACAAGTCAAAACCAAAATCGTAG_31264	0	0	0	1	0.119	1.000000e+05	1.245600e-15
0	ACAACATCACACCAATAATGAAAGGAAAATA_7510	0	0	0	1	0.915	1.000000e+05	3.392008e-28
0	ACAACATGATTGAGCCAAAAAGAAAAGATAC_18672	0	0	0	1	0.919	1.000000e+05	2.247056e-26
0	ACAACATTCAGGTAAAATCTTTGCCAATTTA_27569	0	0	0	1	0.919	1.000000e+05	7.247217e-19
0	ACAACCAAAAAATGATCAAGCTTTGCTTCAT_13699	0	0	0	1	0.111	1.000000e+05	9.571256e-31
0	ACAACCAAGCTCCGATCAATACTCATTCCAT_2291	0	0	0	1	0.881	1.000000e+05	1.848046e-40
0	ACAACCAATCAACCAATTTGAATGGTTTGCT_2108	0	0	0	1	0.123	1.000000e+05	1.793973e-41
0	ACAACCATCACATCGTCACCACCAGTATAGG_16220	0	0	0	1	0.855	1.000000e+05	2.372846e-28
0	ACAACCATCACTTAGCATTTTTTTATTTTAA_49828	0	0	0	1	0.945	1.000000e+05	3.134107e-10
0	ACAACCATCCTGAAGAAGTGCTAAGAAGTCT_19696	0	0	0	1	0.902	1.000000e+05	4.803443e-26
0	ACAACCATCCTGAAGAAGTGCTAAGATGTCT_19940	0	0	0	1	0.098	1.000000e+05	4.803443e-26
0	ACAACCCAAAAATGTTCTCAAATCCTGTTGA_3221	0	0	0	1	0.902	1.000000e+05	3.297303e-41
0	ACAACCCAATGCAGCGAGTGGCGAGGGTAAA_14697	0	0	0	1	0.872	1.000000e+05	1.991543e-28
0	ACAACCCCGGAAGTATCATCTCTCGCTCTCT_56788	0	0	0	1	0.940	1.000000e+05	1.180624e-10
0	ACAACCCTTCAAACCCTCACTTTTTTAAGGT_1212	0	0	0	1	0.915	1.000000e+05	5.088074e-35
0	ACAACCCTTTCCCTCAGATGTACAGCCGCCA_30020	0	0	0	1	0.949	1.000000e+05	6.725171e-13
0	ACAACCGAATACACATTTTTTTGGGAAGCAT_33487	0	0	0	1	0.932	1.000000e+05	4.315603e-15
0	ACAACCTTGTTTTTTTTACTAAAACATTGAA_40282	0	0	0	1	0.936	1.000000e+05	1.586522e-12
0	ACAACCTTTAGATAGTAAAATCATAGTTGAG_25315	0	0	0	1	0.157	1.000000e+05	3.912006e-17
0	ACAACCTTTAGATAGTAAAATTATAGTTGAG_45122	0	0	0	1	0.813	1.000000e+05	5.011769e-11
0	ACAACGACTAGCAAATGAACTGTTTTGACTA_18849	0	0	0	1	0.919	1.000000e+05	1.429401e-19
0	ACAACGAGCACAGTAGAGTTTTAAAGGAACT_19286	0	0	0	1	0.123	1.000000e+05	9.343984e-24
0	ACAACGAGTTCGATATAGAATAGGAGAAAAA_48479	0	0	0	1	0.681	1.000000e+05	2.363844e-09
0	ACAACGATACAATTACGATCATTCCTACACA_42657	0	0	0	1	0.698	1.000000e+05	5.163406e-15
0	ACAACGATAGTCTTTCTTTATGTCAGTACCA_10240	0	0	0	1	0.898	1.000000e+05	6.713288e-36
0	ACAACGATCAAGATTAGATTTATATAGCCAC_32159	0	0	0	1	0.923	1.000000e+05	2.235758e-17
0	ACAACGATGTAATAAATTCCGTCGAAGCCAT_50968	0	0	0	1	0.940	1.000000e+05	7.545343e-10
0	ACAACGCAATTTCAACCAAAAATGTTCAACA_17139	0	0	0	1	0.123	1.000000e+05	1.983672e-28
0	ACAACGCAGTGCAGCGAGTGGCGAGGGTAAA_20114	0	0	0	1	0.157	1.000000e+05	5.070147e-19
0	ACAACGCTTATATTGAAAAAAATAAAAAATC_22253	0	0	0	1	0.923	1.000000e+05	4.215415e-22
0	ACAACGGTATGAAACAACAATTACACATCCA_38837	0	0	0	1	0.821	1.000000e+05	1.648123e-13
0	ACAACGGTTTACTCCGTTCTATTTTTGAGAA_30943	0	0	0	1	0.919	1.000000e+05	1.697782e-17
0	ACAACGGTTTAGATCCTAATCTTGGACCATC_71098	0	0	0	1	0.945	1.000000e+05	1.489108e-09
0	ACAACGTAGAGATTATAAACCAAGACCAACG_23805	0	0	0	1	0.089	1.000000e+05	5.498816e-20
0	ACAACGTAGAGATTATAAACCAAGACCAACT_25717	0	0	0	1	0.923	1.000000e+05	3.420789e-18
0	ACAACGTGTGGCATAAACCAGTCAGTCATCG_31016	0	0	0	1	0.919	1.000000e+05	2.722478e-16
0	ACAACGTTGGTGTGTTCTACTTCTGGTTGGG_61474	0	0	0	1	0.936	1.000000e+05	1.351795e-10
0	ACAACGTTTCATTCATTTTCCTTTTTGTCTA_880	0	0	0	1	0.885	1.000000e+05	8.911674e-52
0	ACAACGTTTGATTCATTTTCCTTTTTGTCTA_2964	0	0	0	1	0.128	1.000000e+05	4.311007e-36
0	ACAACTAAATCTTGGCAGCTGGTTTAAAGAA_54403	0	0	0	1	0.940	1.000000e+05	1.150063e-10
0	ACAACTAACAAAAGTTATTCATGGGGTATTG_25867	0	0	0	1	0.923	1.000000e+05	3.420789e-18
0	ACAACTAATACAGCGCTTAATTGCACGCTAA_37094	0	0	0	1	0.843	1.000000e+05	3.907083e-13
0	ACAACTAATTCATTCCCATCAGAACCAACGT_40582	0	0	0	1	0.051	1.000000e+05	1.719514e-10
0	ACAACTAGCATTAACTATTACTCCTTCCGTA_5809	0	0	0	1	0.872	1.000000e+05	3.324724e-43
0	ACAACTAGGTAATAATCTAACGACCAATATA_22377	0	0	0	1	0.906	1.000000e+05	8.012041e-22
0	ACAACTATAGATGAAAGAGCTCCAAATATGA_17982	0	0	0	1	0.115	1.000000e+05	2.204656e-26
0	ACAACTATAGATGGAAGAGCTCCAAATATGA_10637	0	0	0	1	0.898	1.000000e+05	6.713288e-36
0	ACAACTATTATTGAAACAAGTCTTTGGTCGG_47059	0	0	0	1	0.106	1.000000e+05	2.318568e-11
0	ACAACTATTGTTGAAACAAGTCTTTGGTCGG_27087	0	0	0	1	0.919	1.000000e+05	7.247217e-19
0	ACAACTATTTTCTTTTATTTTTTTGAATTCG_26991	0	0	0	1	0.919	1.000000e+05	7.247217e-19
0	ACAACTCAAAGCCGTGGCAACAGTCCTCCTC_8031	0	0	0	1	0.881	1.000000e+05	1.812324e-36
0	ACAACTCATTTATTGTGTTGTTCATCTAAAA_35651	0	0	0	1	0.830	1.000000e+05	1.632063e-14
0	ACAACTCCATTTGAATCATCTTTCTGCAAAC_44391	0	0	0	1	0.855	1.000000e+05	2.135355e-10
0	ACAACTCTTCAGTCTCTTGCTTTGTGCAAAG_26827	0	0	0	1	0.919	1.000000e+05	7.247217e-19
0	ACAACTCTTCGTCTCTTGCTTTGTTCAAAGT_43449	0	0	0	1	0.200	1.000000e+05	3.874134e-14
0	ACAACTGAATCTTCGCCGGATACTACGCCGA_36246	0	0	0	1	0.166	1.000000e+05	8.676356e-13
0	ACAACTGAATCTTCGCCGGATTACTACGTCG_10844	0	0	0	1	0.898	1.000000e+05	6.713288e-36
0	ACAACTGTAATTGACTTAACTCAAATATAAC_41465	0	0	0	1	0.868	1.000000e+05	9.877323e-12
0	ACAACTGTATGAAACAACAATTACACATCCA_40848	0	0	0	1	0.183	1.000000e+05	7.533268e-13
0	ACAACTGTTGGAATGTGCGTTTGTATCTTCT_2847	0	0	0	1	0.894	1.000000e+05	4.136118e-42
0	ACAACTGTTTAGCGAGAAGAGCTAAATTAAA_26715	0	0	0	1	0.919	1.000000e+05	7.247217e-19
0	ACAACTTAACACTCTCTTTTTTTTGTTTCCA_34715	0	0	0	1	0.826	1.000000e+05	1.182086e-12
0	ACAACTTAACTAAATTAGATTATTGGCCACT_400	0	0	0	1	0.119	1.000000e+05	2.467495e-49
0	ACAACTTATTTAGCTCTCCTTGAAACACTGC_28304	0	0	0	1	0.919	1.000000e+05	7.247217e-19
0	ACAACTTCCAGTGACGTCACTTAAAAGGAAG_38361	0	0	0	1	0.923	1.000000e+05	1.874545e-12
0	ACAACTTCTCGTCCATCTGTTGAAAATTTCA_51466	0	0	0	1	0.753	1.000000e+05	6.560555e-10
0	ACAACTTGCTGTTTTCTTTTTTAATGACACT_41004	0	0	0	1	0.923	1.000000e+05	1.723166e-11
0	ACAACTTGTCGCCGGTACCAAACTCTTCTCG_45171	0	0	0	1	0.826	1.000000e+05	1.388679e-11
0	ACAACTTGTGATGTTAATCTCACTGATGTAT_10286	0	0	0	1	0.898	1.000000e+05	6.713288e-36
0	ACAACTTGTTGAGATTGTGAACAACTTGCTG_50264	0	0	0	1	0.902	1.000000e+05	2.859926e-09
0	ACAACTTGTTGAGATTGTGAACACCTTGCTG_50273	0	0	0	1	0.098	1.000000e+05	2.859926e-09
0	ACAACTTTATTAACGATAACGAGATTATGAT_800	0	0	0	1	0.885	1.000000e+05	8.911674e-52
0	ACAACTTTATTAACGATAACGGGATTATGAT_16729	0	0	0	1	0.153	1.000000e+05	8.501849e-24
0	ACAACTTTCAAATGACCTTTCTCTACATCCA_58036	0	0	0	1	0.936	1.000000e+05	1.524453e-10
0	ACAACTTTTATAAACTTAAAGTTATGATTTA_19226	0	0	0	1	0.179	1.000000e+05	4.078726e-20
0	ACAACTTTTCTTATAAAGGCCAGAAATTTAT_37203	0	0	0	1	0.791	1.000000e+05	1.502089e-13
0	ACAACTTTTCTTATAAAGGCCCGAAATTTAT_36672	0	0	0	1	0.204	1.000000e+05	1.300165e-13
0	ACAACTTTTTGAAAGAACTTACAAAAACTTA_29240	0	0	0	1	0.847	1.000000e+05	2.150158e-16
0	ACAAGAAAAACAAAACTAATATTTGATAACT_20168	0	0	0	1	0.911	1.000000e+05	1.110124e-25
0	ACAAGAAAAACAAAGAGATACAAAATCTACA_61705	0	0	0	1	0.936	1.000000e+05	1.351795e-10
0	ACAAGAAACCATATTCTTCTTTTTCAAGAAA_35443	0	0	0	1	0.106	1.000000e+05	1.950892e-15
0	ACAAGAAAGCCCTGCAAAACATATGGAAACA_33241	0	0	0	1	0.898	1.000000e+05	1.968375e-16
0	ACAAGAACAAAAAAAAAAACAGGTTTTTGAT_20082	0	0	0	1	0.911	1.000000e+05	4.338742e-23
0	ACAAGAACAAGTGAGAGCAAAAAAAAATCTG_22551	0	0	0	1	0.919	1.000000e+05	1.103804e-21
0	ACAAGAACAGTCAACACAGACAGGTTCAGCC_24212	0	0	0	1	0.111	1.000000e+05	3.149761e-22
0	ACAAGAACAGTCAACATAGACAGGTTCAGCC_30423	0	0	0	1	0.889	1.000000e+05	5.070838e-18
0	ACAAGAACTGTCTTCCAAATTCTTTAACACA_46117	0	0	0	1	0.826	1.000000e+05	1.744580e-11
0	ACAAGAAGAGGTTTGGCGCATTTTCACCTCT_43737	0	0	0	1	0.077	1.000000e+05	6.491131e-10
0	ACAAGAAGCATGCCGAAAAGATGTTGAACGT_37665	0	0	0	1	0.187	1.000000e+05	1.921154e-13
0	ACAAGAAGCATGTCGAAAAGATGTTGAACGT_29474	0	0	0	1	0.855	1.000000e+05	8.713616e-18
0	ACAAGAAGCCACCAATGTAGCCTCTAATAAC_15104	0	0	0	1	0.877	1.000000e+05	1.358094e-33
0	ACAAGAAGCCACCAATGTAGCCTCTAGTAAC_13724	0	0	0	1	0.140	1.000000e+05	2.505287e-29
0	ACAAGAAGTAAACCTTTTTTTTAACTTGTTC_46409	0	0	0	1	0.915	1.000000e+05	1.400943e-09
0	ACAAGAATCAGATCAAACTAATCCCAAGGCA_4416	0	0	0	1	0.872	1.000000e+05	3.324724e-43
0	ACAAGACACTTTCCACACAGACACACACCAT_18228	0	0	0	1	0.140	1.000000e+05	6.266435e-23
0	ACAAGACTTGATGTGAGCAAGCAAGTACATA_10909	0	0	0	1	0.898	1.000000e+05	6.713288e-36
0	ACAAGAGACTTTGGCAGAGGCAGGAATAACT_16752	0	0	0	1	0.149	1.000000e+05	5.389762e-27
0	ACAAGAGAGAGCTGATTCAACTTGGTGTCCC_11912	0	0	0	1	0.898	1.000000e+05	6.713288e-36
0	ACAAGAGAGAGCTGATTCAGCTTGGTGTCCC_19114	0	0	0	1	0.132	1.000000e+05	6.804427e-21
0	ACAAGAGAGTTGGTGTTGATGACAAAGCATG_58112	0	0	0	1	0.936	1.000000e+05	1.524453e-10
0	ACAAGAGTATTAGATTTGTCTATTTTAAAAT_33798	0	0	0	1	0.923	1.000000e+05	3.163204e-15
0	ACAAGAGTGGAATGAATCATACCACCAACAC_9955	0	0	0	1	0.102	1.000000e+05	6.713288e-36
0	ACAAGATCTTGGAAGGCAAGACAAGAAAAAT_71151	0	0	0	1	0.945	1.000000e+05	1.489108e-09
0	ACAAGATGTGGGTTAGTAAAAATTTGAAGTC_28993	0	0	0	1	0.098	1.000000e+05	6.165003e-15
0	ACAAGATGTTAAAACAGAAACTAAAACATGT_15511	0	0	0	1	0.872	1.000000e+05	9.229440e-28
0	ACAAGATTTCAACAATTTTTATCTCGTAATC_36069	0	0	0	1	0.826	1.000000e+05	9.509711e-15
0	ACAAGCAAACAGGGCCAGCTCATGATAATAA_4651	0	0	0	1	0.872	1.000000e+05	3.324724e-43
0	ACAAGCAAACGGGGCCAGCTCATGATAATAA_1772	0	0	0	1	0.132	1.000000e+05	3.090567e-43
0	ACAAGCAACAGACATGAAATTACAGCTCTAA_6701	0	0	0	1	0.872	1.000000e+05	3.324724e-43
0	ACAAGCAACGGACATGAATTATACAGCTCTA_14373	0	0	0	1	0.149	1.000000e+05	1.786287e-31
0	ACAAGCAAGAATCATACAAAAAAAAAATCAA_42900	0	0	0	1	0.813	1.000000e+05	4.010590e-12
0	ACAAGCAAGAATCATACAAAAAAGAAATCAA_50303	0	0	0	1	0.196	1.000000e+05	3.747946e-10
0	ACAAGCAGGTCAAGCTCGAAAATCAAGATAG_94097	0	0	0	1	0.851	1.000000e+05	2.859408e-09
0	ACAAGCATTAAATGAAATAATTTTGACATCA_5330	0	0	0	1	0.872	1.000000e+05	3.324724e-43
0	ACAAGCCAACGTTTATTTTTTTGCCCATAAC_10965	0	0	0	1	0.898	1.000000e+05	6.713288e-36
0	ACAAGCCATTGTTGAAGTTTATTGTGATTCT_48667	0	0	0	1	0.136	1.000000e+05	5.633682e-10
0	ACAAGCCGAATATACATCTCCAGACATGTCC_53505	0	0	0	1	0.732	1.000000e+05	3.163034e-09
0	ACAAGCCTAGAATGCTTTTGTACAATAAGAG_30398	0	0	0	1	0.102	1.000000e+05	2.354649e-18
0	ACAAGCTACTGTTACTTAGCTCGACGTTGGG_44667	0	0	0	1	0.774	1.000000e+05	5.466631e-11
0	ACAAGCTAGAAAGAAAAAAAATCTCTACATC_45018	0	0	0	1	0.826	1.000000e+05	1.595853e-11
0	ACAAGCTTGTATGTAACATTAAATTTTGGTA_46284	0	0	0	1	0.817	1.000000e+05	4.445032e-11
0	ACAAGCTTGTCTCTCACCACAATCTAGCATA_46523	0	0	0	1	0.813	1.000000e+05	2.930260e-11
0	ACAAGCTTTATCCACCAATCTATTTTGTTTG_37078	0	0	0	1	0.787	1.000000e+05	1.681917e-12
0	ACAAGCTTTCGTCACTTAGCTCGACGTTAAC_24712	0	0	0	1	0.923	1.000000e+05	5.711378e-19
0	ACAAGGAACTAGGAAGTATACCAAGAGGAGT_21396	0	0	0	1	0.085	1.000000e+05	1.448808e-22
0	ACAAGGAACTAGGAAGTTTACCAAGAGGAGT_21424	0	0	0	1	0.915	1.000000e+05	1.448809e-22
0	ACAAGGAGAAATGAACTAGTTATGAAGCTTA_31969	0	0	0	1	0.915	1.000000e+05	9.942625e-16
0	ACAAGGAGAAGTGAAGAGAGTCGAAGAGTGA_21680	0	0	0	1	0.915	1.000000e+05	1.448809e-22
0	ACAAGGAGCCTTTGCATTGGTGGCCAAGAAA_46364	0	0	0	1	0.902	1.000000e+05	9.374624e-11
0	ACAAGGCGCGTCTTGTGGCTAAAGGATACAA_23208	0	0	0	1	0.817	1.000000e+05	2.919779e-20
0	ACAAGGCGTCACACGCGTGAACTCACTTGTC_31515	0	0	0	1	0.085	1.000000e+05	1.507763e-16
0	ACAAGGCGTCACACGTGTGAACTCACTTGTC_27911	0	0	0	1	0.919	1.000000e+05	7.247217e-19
0	ACAAGGCTCTCTTTCCTTTCCAAGAATGGTG_26972	0	0	0	1	0.919	1.000000e+05	7.247217e-19
0	ACAAGGCTCTCTTTCCTTTTCAAGAATGGTG_26312	0	0	0	1	0.081	1.000000e+05	7.247217e-19
0	ACAAGGGAAATGGTAATCGGGTGTCCTCAGG_49972	0	0	0	1	0.221	1.000000e+05	3.398353e-10
0	ACAAGGGCAACAAGTGAGGCTTATGGACGAG_6716	0	0	0	1	0.872	1.000000e+05	3.324724e-43
0	ACAAGGTATTCAACTGGACTGTTCTCAATTC_14178	0	0	0	1	0.140	1.000000e+05	1.206824e-31
0	ACAAGGTATTCGACTGGACTGTTCTCAATTC_4689	0	0	0	1	0.872	1.000000e+05	3.324724e-43
0	ACAAGGTCTTGAAGAGGTCTTCTCATTTCCT_49764	0	0	0	1	0.783	1.000000e+05	4.658844e-10
0	ACAAGGTCTTGAAGAGGTCTTTTCATTTCCT_43757	0	0	0	1	0.217	1.000000e+05	3.020054e-11
0	ACAAGGTGACAACTTATAAATACATCATTCT_50787	0	0	0	1	0.919	1.000000e+05	2.639133e-09
0	ACAAGGTTCAATAATTTATTGGGCCGGCCCT_14658	0	0	0	1	0.906	1.000000e+05	1.604017e-29
0	ACAAGGTTTTACTCATGTCCATCGTATGTTA_1030	0	0	0	1	0.123	1.000000e+05	7.332407e-49
0	ACAAGGTTTTACTCATGTCCATCGTATGTTG_2449	0	0	0	1	0.877	1.000000e+05	3.812215e-42
0	ACAAGTAAGATAGAGACAAAGGCAATGAGCT_58185	0	0	0	1	0.936	1.000000e+05	1.524453e-10
0	ACAAGTAGTTTTACAAAATAAGTTTATTTCA_12089	0	0	0	1	0.906	1.000000e+05	8.373486e-34
0	ACAAGTATGATTGATTAACCTTTACTTAAAA_9740	0	0	0	1	0.136	1.000000e+05	7.156169e-37
0	ACAAGTATGATTTGAGTATCCTTTTACTTAA_4502	0	0	0	1	0.872	1.000000e+05	3.324724e-43
0	ACAAGTATGGACATTAATCTACAAGTTTACA_38513	0	0	0	1	0.923	1.000000e+05	1.874545e-12
0	ACAAGTCAAAACCAAAATCGTAGAGTTGCTA_38516	0	0	0	1	0.136	1.000000e+05	1.031133e-11
0	ACAAGTCCCCGAAAACATAGTCAGAAGAGAA_67189	0	0	0	1	0.940	1.000000e+05	2.731773e-09
0	ACAAGTCTAAAAATTATTTTAACAAAATAAT_9549	0	0	0	1	0.923	1.000000e+05	2.851225e-29
0	ACAAGTGAGAATCATCAAATAAGGCTTAAGT_31293	0	0	0	1	0.174	1.000000e+05	4.413534e-15
0	ACAAGTGAGAATCATCGAATAAGGCTTAAGT_15368	0	0	0	1	0.868	1.000000e+05	8.685104e-29
0	ACAAGTGAGAGCAAAAAAAAATCTGAGAAAG_22631	0	0	0	1	0.919	1.000000e+05	1.103804e-21
0	ACAAGTGAGGCTTATGGACGAGAGAGGAGAC_5466	0	0	0	1	0.872	1.000000e+05	3.324724e-43
0	ACAAGTGAGGCTTATGGATGAGAGAGGAGAC_4144	0	0	0	1	0.128	1.000000e+05	3.324724e-43
0	ACAAGTGAGTTCACACGTGTGACGCCTTGTA_27248	0	0	0	1	0.919	1.000000e+05	7.247217e-19
0	ACAAGTGAGTTCACGCGTGTGACGCCTTGTA_31513	0	0	0	1	0.085	1.000000e+05	1.507763e-16
0	ACAAGTGATTTTTACAAAATAAGTTTATTTC_35306	0	0	0	1	0.834	1.000000e+05	6.869423e-15
0	ACAAGTGGTTCACCTTTAACCAAATTTTAGT_27745	0	0	0	1	0.919	1.000000e+05	7.247217e-19
0	ACAAGTTAATTAATGTCATCTTTCCATTAAC_19588	0	0	0	1	0.906	1.000000e+05	7.073172e-25
0	ACAAGTTACCTGAGCGGTTTTTTGCAGTGGT_51303	0	0	0	1	0.919	1.000000e+05	2.062997e-09
0	ACAAGTTCATGGATTCGTAAAATTTATGAGG_24533	0	0	0	1	0.928	1.000000e+05	5.514357e-18
0	ACAAGTTCCACGAGAACTTACCTGGTAGGAG_47709	0	0	0	1	0.949	1.000000e+05	2.335025e-10
0	ACAAGTTGAAAAACAAAAACAAAAAAGAACT_1650	0	0	0	1	0.119	1.000000e+05	1.315434e-45
0	ACAAGTTGCCGAAGACGAGGTGTATGAATCG_38731	0	0	0	1	0.821	1.000000e+05	1.648123e-13
0	ACAAGTTGCTGTTATATTGGCCCGTTTTTAA_34970	0	0	0	1	0.915	1.000000e+05	5.583884e-16
0	ACAAGTTGTTCTCGTCTCTCATTCTTCATCC_42632	0	0	0	1	0.826	1.000000e+05	4.234594e-12
0	ACAAGTTTACATCAATCTGAACAGCGACGAA_38454	0	0	0	1	0.923	1.000000e+05	1.874545e-12
0	ACAAGTTTAGCTTTTTTCTTTTTCTTTCTAA_45903	0	0	0	1	0.830	1.000000e+05	3.202187e-11
0	ACAAGTTTATTTTGACGGACCTGTTACTCTA_46115	0	0	0	1	0.826	1.000000e+05	1.744580e-11
0	ACAAGTTTCAAGCTTTTGTTTTAAAAAATGT_4565	0	0	0	1	0.872	1.000000e+05	3.324724e-43
0	ACAAGTTTCAAGCTTTTGTTTTGGAGAATGT_7953	0	0	0	1	0.132	1.000000e+05	4.111755e-42
0	ACAAGTTTTATCGAAACTTTTTTCAACAAAA_37782	0	0	0	1	0.170	1.000000e+05	5.773611e-11
0	ACAAGTTTTATCGAAACTTTTTTCAACAAAC_11764	0	0	0	1	0.898	1.000000e+05	6.713288e-36
0	ACAAGTTTTATGCTACTCAAAGAACTGTGAC_40859	0	0	0	1	0.706	1.000000e+05	3.942149e-16
0	ACAAGTTTTGGCACTTCAATATCACTCCCCA_39952	0	0	0	1	0.949	1.000000e+05	7.142755e-12
0	ACAATAAACAATCTGAATAACTGTGATCAAA_4253	0	0	0	1	0.872	1.000000e+05	3.324724e-43
0	ACAATAAACAATCTGAATAATTGATCAAAAG_7676	0	0	0	1	0.132	1.000000e+05	5.641481e-38
0	ACAATAAACCGCTACAAACTTAGGGCCTGCC_39660	0	0	0	1	0.945	1.000000e+05	1.948889e-12
0	ACAATAAACTTCAACAATGGCGTGTTGAAAA_50654	0	0	0	1	0.860	1.000000e+05	1.424934e-09
0	ACAATAAACTTCAACAATGGCTTGTTGAAAA_48672	0	0	0	1	0.136	1.000000e+05	5.633682e-10
0	ACAATAAATAAATTGTGGAGTTATGAGCAAA_20057	0	0	0	1	0.911	1.000000e+05	2.036764e-23
0	ACAATAAATAACTAAGGGGTTTGAGGAGAAC_23836	0	0	0	1	0.877	1.000000e+05	9.537456e-20
0	ACAATAAATATAAGTTTTCATTAATTAAAAG_12568	0	0	0	1	0.894	1.000000e+05	4.933754e-36
0	ACAATAAATCTATTGGTTTTTGTCATTAGTG_23287	0	0	0	1	0.868	1.000000e+05	9.414157e-21
0	ACAATAAATGAGATGTGGAGTTATGGGCAAA_38133	0	0	0	1	0.826	1.000000e+05	2.736516e-13
0	ACAATAAATGAGTTGTGGAGTTATGGGCAAA_9589	0	0	0	1	0.911	1.000000e+05	2.534618e-33
0	ACAATAAATTTCGGGCCTTTATAAGAAAAGT_36670	0	0	0	1	0.204	1.000000e+05	1.300165e-13
0	ACAATAAATTTCTGGCCTTTATAAGAAAAGT_37745	0	0	0	1	0.796	1.000000e+05	4.741033e-13
0	ACAATAACAACAACTCAAAGCCGTGGCAACA_7569	0	0	0	1	0.881	1.000000e+05	1.966541e-37
0	ACAATAACCCTGAAACATTTGTCCAAAAGAG_70906	0	0	0	1	0.945	1.000000e+05	1.489108e-09
0	ACAATAAGATGGTGGGACAATGGTTTGGATC_28030	0	0	0	1	0.919	1.000000e+05	7.247217e-19
0	ACAATAAGATGGTGGGACACTGGTTCGGTTC_52464	0	0	0	1	0.770	1.000000e+05	7.277063e-10
0	ACAATAAGGAATAAATGAAATTCAATACGGT_36333	0	0	0	1	0.911	1.000000e+05	2.460839e-13
0	ACAATAATCGGTTATAGTGATAAAACTTTCA_16307	0	0	0	1	0.919	1.000000e+05	6.747505e-25
0	ACAATAATGCAGAAAAAAGATATTTGTGTGG_50468	0	0	0	1	0.847	1.000000e+05	2.688317e-09
0	ACAATAATGTAATAGAAGATGAGGCATAAAC_57807	0	0	0	1	0.936	1.000000e+05	1.524453e-10
0	ACAATAATTCAAAAACATAACAAAAAACAAA_28582	0	0	0	1	0.911	1.000000e+05	3.624218e-18
0	ACAATAATTGTTTCTGGTAAAACTATATAGA_15775	0	0	0	1	0.902	1.000000e+05	1.403265e-30
0	ACAATACAGAGACGACGTGTATGCAGGTAAA_34173	0	0	0	1	0.779	1.000000e+05	1.025929e-14
0	ACAATACATAAGATTAAAATTCAGCTCATTA_46460	0	0	0	1	0.111	1.000000e+05	7.767663e-10
0	ACAATACATAAGATTAAATTTCAGCTCATTA_35610	0	0	0	1	0.949	1.000000e+05	1.888523e-13
0	ACAATACATTTTCACTCTATAAAGTAATGTC_24376	0	0	0	1	0.166	1.000000e+05	4.711861e-17
0	ACAATACGGTCGTCGACATACTGTGCGCTGG_109079	0	0	0	1	0.881	1.000000e+05	1.131859e-10
0	ACAATACTATCGGTCTTGTCTGTTCATAAGT_131437	0	0	0	1	0.872	1.000000e+05	3.562075e-09
0	ACAATAGAATGCATGCATGTTAATAAGCTAC_20587	0	0	0	1	0.157	1.000000e+05	1.034167e-22
0	ACAATAGACAGTAGGAACCAATAGCCAAACT_32505	0	0	0	1	0.089	1.000000e+05	7.381086e-15
0	ACAATAGACAGTAGGATCCAATAGCCAAACT_27101	0	0	0	1	0.919	1.000000e+05	7.247217e-19
0	ACAATAGATTTGGGATGATAAGTAGTAACCT_36100	0	0	0	1	0.860	1.000000e+05	2.428902e-12
0	ACAATAGCTCAAACGACTTGTTAAAACTATA_35410	0	0	0	1	0.923	1.000000e+05	2.908467e-13
0	ACAATAGCTTGTAACCCATGTGGGGACATTA_51250	0	0	0	1	0.255	1.000000e+05	1.985615e-09
0	ACAATAGTAAATTTGAGAATGCAAAGTGTCT_15805	0	0	0	1	0.902	1.000000e+05	1.403265e-30
0	ACAATAGTCAACTCAGTTTCTAAAGCTACAA_15275	0	0	0	1	0.153	1.000000e+05	1.809053e-30
0	ACAATAGTTCCTTGGGACAACAAAAGGACGG_20193	0	0	0	1	0.872	1.000000e+05	2.713936e-22
0	ACAATAGTTGTCAATTTTAAGGACGATAACG_24899	0	0	0	1	0.923	1.000000e+05	5.711378e-19
0	ACAATAGTTTAGAGTCATACTATAAAAAGAC_51816	0	0	0	1	0.847	1.000000e+05	7.700647e-10
0	ACAATATAAGAGTAATATGTTTCATAGAGAA_24630	0	0	0	1	0.932	1.000000e+05	4.045828e-19
0	ACAATATACCGGAAAAAAATAATATCAACGG_76101	0	0	0	1	0.400	1.000000e+05	3.607406e-09
0	ACAATATACCGGAAAAAAGTAATATCAACGG_5398	0	0	0	1	0.872	1.000000e+05	3.324724e-43
0	ACAATATCAGGAGATGTTCTAATCTTCAACT_30893	0	0	0	1	0.162	1.000000e+05	7.216707e-17
0	ACAATATCAGGCGATGTTCTAATCTTCAACT_11517	0	0	0	1	0.898	1.000000e+05	6.713288e-36
0	ACAATATCGAATCTGTTTGGTTCGATTAAGT_27661	0	0	0	1	0.919	1.000000e+05	7.247217e-19
0	ACAATATCGAATCTGTTTGGTTCGGTTAAGT_52058	0	0	0	1	0.255	1.000000e+05	7.812181e-11
0	ACAATATGAAACTCTTTGTATATCTTAGGTG_31104	0	0	0	1	0.166	1.000000e+05	2.394777e-15
0	ACAATATGATACAGGGAAATGCAGAAGATAG_34677	0	0	0	1	0.217	1.000000e+05	1.134551e-13
0	ACAATATGCAAACAAAAAAAAAGAATCAAAC_6138	0	0	0	1	0.872	1.000000e+05	3.324724e-43
0	ACAATATGCAAACAAAAAAAAGAATCAAACA_12754	0	0	0	1	0.123	1.000000e+05	4.919868e-34
0	ACAATATGGACCAGAAATAGTAATGACTGAA_10583	0	0	0	1	0.898	1.000000e+05	6.713288e-36
0	ACAATATGGACCAGAAATTGTAATGACTAAA_37791	0	0	0	1	0.243	1.000000e+05	4.234543e-16
0	ACAATATTTTGGTGATCTTGGAAGTTCAGGA_38733	0	0	0	1	0.821	1.000000e+05	1.648123e-13
0	ACAATCAAAACACTAATTGCGTCAAAACACT_62182	0	0	0	1	0.783	1.000000e+05	1.441793e-10
0	ACAATCAAAATACTAATTGCGTCAAAACACT_53795	0	0	0	1	0.179	1.000000e+05	1.133774e-12
0	ACAATCAAGATATAAATATACAATCTTAAAC_21265	0	0	0	1	0.868	1.000000e+05	8.477237e-19
0	ACAATCAAGGAACTTATCGCAATGGCTGAAA_5901	0	0	0	1	0.872	1.000000e+05	3.324724e-43
0	ACAATCAATGAGTAAAAAATATATAGAAAGA_46443	0	0	0	1	0.940	1.000000e+05	8.218571e-11
0	ACAATCAATTATTTAGGATATCCGCTTTGTG_46761	0	0	0	1	0.864	1.000000e+05	8.061729e-10
0	ACAATCAGCGACCTGGACTTGATTATGTAGA_3288	0	0	0	1	0.877	1.000000e+05	4.159981e-41
0	ACAATCAGTTCTTGCAGCTTGGCAACGTTCC_27538	0	0	0	1	0.919	1.000000e+05	7.247217e-19
0	ACAATCATCTATTACGGTTCTTACAGGTCAA_30891	0	0	0	1	0.136	1.000000e+05	6.269046e-18
0	ACAATCATTTATTACGGTTCTTACAGGTCAA_10320	0	0	0	1	0.898	1.000000e+05	6.713288e-36
0	ACAATCATTTCCTATATATAAACTAAGATAC_18752	0	0	0	1	0.132	1.000000e+05	9.739496e-24
0	ACAATCCAAAAAATAAATTTATGTTTCCACA_5854	0	0	0	1	0.872	1.000000e+05	3.324724e-43
0	ACAATCCATAATGACATTTCTTTTTTCACTA_36563	0	0	0	1	0.945	1.000000e+05	1.806193e-13
0	ACAATCCCACGCACCGTCGTACGCTCCCACC_35839	0	0	0	1	0.945	1.000000e+05	3.220239e-11
0	ACAATCCGAGTAAAACTGATTCATGTTCAGA_31199	0	0	0	1	0.183	1.000000e+05	1.504736e-15
0	ACAATCCGAGTTAAACTGATTCATGTTCAGA_9913	0	0	0	1	0.902	1.000000e+05	1.511758e-31
0	ACAATCCTCTGAAGCTTCCTCATTGTTAAGA_43516	0	0	0	1	0.157	1.000000e+05	1.412479e-11
0	ACAATCCTCTGAAGCTTCCTCATTGTTAAGG_24195	0	0	0	1	0.889	1.000000e+05	3.149761e-22
0	ACAATCCTTAACCCGAATCGATCTCAAGCGC_13683	0	0	0	1	0.128	1.000000e+05	9.915960e-29
0	ACAATCGAAGTTTGCTATCATAGCATGATCG_46552	0	0	0	1	0.204	1.000000e+05	1.850559e-11
0	ACAATCGAAGTTTGCTATCATAGCATGGTCG_37530	0	0	0	1	0.817	1.000000e+05	9.464908e-14
0	ACAATCGAATTCAAAATTGAGAGAAAAATCA_11488	0	0	0	1	0.898	1.000000e+05	6.713288e-36
0	ACAATCTAAGAATGGCGTAAAATGGCAGTAT_47938	0	0	0	1	0.936	1.000000e+05	4.247810e-10
0	ACAATCTCACCGGTATAATTTCTCCGACGTC_13269	0	0	0	1	0.877	1.000000e+05	4.534111e-30
0	ACAATCTCACCGGTATAATTTCTCTGACGTC_19401	0	0	0	1	0.149	1.000000e+05	2.086581e-21
0	ACAATCTCGAAAAAGACTGCGTTCCAGGGCG_42455	0	0	0	1	0.949	1.000000e+05	1.531912e-11
0	ACAATCTCTATCTTCCCGGTTATTAGAGCCA_13547	0	0	0	1	0.906	1.000000e+05	1.818538e-30
0	ACAATCTCTATTGATATTTCTATAAAACAAA_45595	0	0	0	1	0.940	1.000000e+05	6.203417e-13
0	ACAATCTGAATAACTGTGATCAAAAGCTAAC_5970	0	0	0	1	0.872	1.000000e+05	3.324724e-43
0	ACAATCTGAATAATTGATCAAAAGATAACCT_8604	0	0	0	1	0.145	1.000000e+05	1.771408e-32
0	ACAATCTTAAACACTAAGGGAACAAAAAGCA_11041	0	0	0	1	0.898	1.000000e+05	6.713288e-36
0	ACAATCTTTTAAAACACAAACACCTTTCTTC_46665	0	0	0	1	0.915	1.000000e+05	2.887348e-10
0	ACAATCTTTTAAAACACAAACACCTTTCTTG_49573	0	0	0	1	0.081	1.000000e+05	1.101876e-09
0	ACAATCTTTTGTTTCATCAAGAAACACATAC_52536	0	0	0	1	0.902	1.000000e+05	3.534104e-09
0	ACAATGAACCTGTAAGTCCTCTTTGCTTTCA_50537	0	0	0	1	0.085	1.000000e+05	2.232320e-09
0	ACAATGAACCTGTATGTCCTCTTTGCTTTCA_50494	0	0	0	1	0.915	1.000000e+05	2.232320e-09
0	ACAATGAATATATTGGTTTTCGTCATCAGTG_39204	0	0	0	1	0.821	1.000000e+05	1.648123e-13
0	ACAATGAATTAATACTTTCTAGTAAAACATA_20261	0	0	0	1	0.915	1.000000e+05	1.186708e-19
0	ACAATGAATTTATTGGTTTTCGTTATAGGTG_10639	0	0	0	1	0.898	1.000000e+05	6.713288e-36
0	ACAATGACAATTGACCATAAAACTATCACAT_3565	0	0	0	1	0.128	1.000000e+05	3.324724e-43
0	ACAATGACAATTGGCCATAAACCTATCACAT_6135	0	0	0	1	0.872	1.000000e+05	3.324724e-43
0	ACAATGACGGTAACAAAAGTGGAATGAATCA_11336	0	0	0	1	0.898	1.000000e+05	6.713288e-36
0	ACAATGACGGTAACAAGAGTGGAATGAATCA_10132	0	0	0	1	0.102	1.000000e+05	6.713288e-36
0	ACAATGACTGCCATTGACTATTAATTATTGA_33272	0	0	0	1	0.949	1.000000e+05	7.332455e-12
0	ACAATGAGGGGAAGAAGAAAAGTGGAGAAAA_31815	0	0	0	1	0.757	1.000000e+05	2.275680e-18
0	ACAATGAGTTCTTGAAAACAAAAACAAACAA_45569	0	0	0	1	0.940	1.000000e+05	6.203417e-13
0	ACAATGAGTTGGTACGACAATGAGTTCTTGA_43083	0	0	0	1	0.945	1.000000e+05	3.595225e-13
0	ACAATGATGAGTTATAAAAAATACCGAAATC_43901	0	0	0	1	0.923	1.000000e+05	9.670833e-10
0	ACAATGATGATGTTTGTTTGGTATTGAATCT_46736	0	0	0	1	0.140	1.000000e+05	2.753159e-10
0	ACAATGATGCTCTATCAATTGCTGAAACCAT_64994	0	0	0	1	0.949	1.000000e+05	1.192232e-09
0	ACAATGATTGCTTGCACGCTTCAGGCCGTGG_48088	0	0	0	1	0.140	1.000000e+05	5.346238e-11
0	ACAATGATTGCTTGTACGCTTCAGGCCGTGG_49785	0	0	0	1	0.855	1.000000e+05	3.698398e-11
0	ACAATGATTTTCAATTTCTCTTTCGTTCTTA_28899	0	0	0	1	0.779	1.000000e+05	4.124209e-18
0	ACAATGCAACATTTGCTTCTTCTACTCCCGT_816	0	0	0	1	0.885	1.000000e+05	8.911674e-52
0	ACAATGCAACATTTGCTTCTTCTACTCTCGT_17145	0	0	0	1	0.166	1.000000e+05	4.288611e-25
0	ACAATGCCCATTTCTCTATGACATCAAATGA_26433	0	0	0	1	0.919	1.000000e+05	7.247217e-19
0	ACAATGCCCATTTCTCTATGACATCGAATGA_37867	0	0	0	1	0.119	1.000000e+05	2.545837e-13
0	ACAATGCCTTGATCATCTTAAGTAGAGTTAC_71279	0	0	0	1	0.945	1.000000e+05	1.489108e-09
0	ACAATGCGGAAGCTGATCTTGATCAAGACTG_45350	0	0	0	1	0.932	1.000000e+05	1.632939e-10
0	ACAATGCTATTAATGGAAAGATAGAGAAAAG_81173	0	0	0	1	0.085	1.000000e+05	1.325417e-09
0	ACAATGCTGCTGCGTATCTCGTCTTCTTTCT_6590	0	0	0	1	0.872	1.000000e+05	3.324724e-43
0	ACAATGGCAACCGCACCAACCGTTATGATAA_9542	0	0	0	1	0.877	1.000000e+05	9.960811e-34
0	ACAATGGCCCTCATTTTGAAGGGGACACACC_11910	0	0	0	1	0.898	1.000000e+05	6.713288e-36
0	ACAATGGCGTGTTGAAAACCATCTTCTGCAA_48685	0	0	0	1	0.864	1.000000e+05	5.633682e-10
0	ACAATGGCTGCTAAGAGATCTATATACTGTC_21875	0	0	0	1	0.928	1.000000e+05	2.157107e-21
0	ACAATGGCTGCTAAGAGATCTATCTACTGTC_26374	0	0	0	1	0.081	1.000000e+05	7.247217e-19
0	ACAATGGGCTCTCCGAACGTAAACATCGTCA_2395	0	0	0	1	0.877	1.000000e+05	3.812215e-42
0	ACAATGGTGGTGAGTTCGTCGCACTACGGGA_49885	0	0	0	1	0.736	1.000000e+05	9.769211e-10
0	ACAATGGTTTGGATCCACGGGTCGGTTCTGG_26839	0	0	0	1	0.919	1.000000e+05	7.247217e-19
0	ACAATGTAACCTAAATATAACTTATGAACAG_131439	0	0	0	1	0.872	1.000000e+05	3.562075e-09
0	ACAATGTAGAAAGCAAGTAAGAGAGAGATAA_57723	0	0	0	1	0.936	1.000000e+05	1.524453e-10
0	ACAATGTAGTCTTGATTTTCAATATTTTAGA_57839	0	0	0	1	0.936	1.000000e+05	1.524453e-10
0	ACAATGTATCAACTCTATTTTTTTATGTATG_27791	0	0	0	1	0.919	1.000000e+05	7.247217e-19
0	ACAATGTCCCAGATCGGAAGTTGAGTAGGAT_35090	0	0	0	1	0.936	1.000000e+05	1.419784e-13
0	ACAATGTCCCATATTGCTTAAAGAATTTGGA_44133	0	0	0	1	0.847	1.000000e+05	1.312380e-10
0	ACAATGTCTAAAAAAGAGAATAGAAAAAACT_64074	0	0	0	1	0.830	1.000000e+05	3.621746e-09
0	ACAATGTGACGATGTTTACGTTCGGAGAGCC_2460	0	0	0	1	0.877	1.000000e+05	3.812215e-42
0	ACAATGTGCTCTCGCAAGTCTCTGAACGAAG_23761	0	0	0	1	0.928	1.000000e+05	1.564823e-19
0	ACAATGTGGATTTAATGATACAGTAAAACCT_16418	0	0	0	1	0.136	1.000000e+05	2.461756e-30
0	ACAATGTGGATTTTTTTTGATACAGTAAAAA_270	0	0	0	1	0.902	1.000000e+05	1.511733e-43
0	ACAATGTGTAAGAAAAGAGAATAGAAAAAAC_48319	0	0	0	1	0.826	1.000000e+05	2.090313e-10
0	ACAATGTGTGACGATTAAAGATAAGTGTGGA_38943	0	0	0	1	0.821	1.000000e+05	1.648123e-13
0	ACAATGTTAAAGAAAAAATAATAAAAAGAGA_14771	0	0	0	1	0.906	1.000000e+05	2.480563e-33
0	ACAATGTTTGAAGAGGATCAAAGATTTTAGA_71856	0	0	0	1	0.945	1.000000e+05	1.489108e-09
0	ACAATGTTTGGTGATTTAAAGTTATCAAAAA_5430	0	0	0	1	0.872	1.000000e+05	3.324724e-43
0	ACAATGTTTGGTGATTTCAAGTTATCAAAAA_15676	0	0	0	1	0.149	1.000000e+05	5.619288e-31
0	ACAATTAAAATTTTATCAAATCTCTGTGTTG_5941	0	0	0	1	0.872	1.000000e+05	3.324724e-43
0	ACAATTAAACAAACATATTTTGTGTAATATA_37569	0	0	0	1	0.919	1.000000e+05	2.069896e-12
0	ACAATTAAATAATACCACGGGTGAAATCCTA_36580	0	0	0	1	0.898	1.000000e+05	1.914722e-13
0	ACAATTAACCAATGATGAAACAACTTACAGA_6437	0	0	0	1	0.872	1.000000e+05	3.324724e-43
0	ACAATTAAGGAACTTATGGCAATGGCTAAAA_19050	0	0	0	1	0.157	1.000000e+05	2.839386e-24
0	ACAATTAATATAACAGAAAGTCTAAAGGTAA_6543	0	0	0	1	0.872	1.000000e+05	3.324724e-43
0	ACAATTACAAGTTAATTAATGTCATCTTTCC_19566	0	0	0	1	0.906	1.000000e+05	7.073172e-25
0	ACAATTACACCATTTCTAAAGCTTGTAATAT_33469	0	0	0	1	0.932	1.000000e+05	4.315603e-15
0	ACAATTACGATCATTCCTACACATCTTACTC_42192	0	0	0	1	0.702	1.000000e+05	7.131518e-16
0	ACAATTAGAAAAAAATCTTTGAATTAAATAT_17706	0	0	0	1	0.906	1.000000e+05	5.394872e-27
0	ACAATTAGAAAGATCAAAAATCAAGAGGAGC_2615	0	0	0	1	0.877	1.000000e+05	3.812215e-42
0	ACAATTAGAAAGATCAAAATCAAGAGGAGCA_12014	0	0	0	1	0.123	1.000000e+05	1.857850e-36
0	ACAATTAGAAGTTAATTAATGTCATCTTTCC_25092	0	0	0	1	0.106	1.000000e+05	8.943149e-21
0	ACAATTATAGTTATTGAGGAATATACATCGT_36093	0	0	0	1	0.945	1.000000e+05	1.546769e-12
0	ACAATTATCATTTACAAAAAAAATTTAAAAA_22506	0	0	0	1	0.932	1.000000e+05	3.048740e-19
0	ACAATTATCATTTTTCGTTGAGCCGTTGTCC_54725	0	0	0	1	0.940	1.000000e+05	3.714611e-10
0	ACAATTATTGTTCTTTTGTTCATTTGAAAAA_18474	0	0	0	1	0.906	1.000000e+05	3.278012e-25
0	ACAATTATTTTACAATTTTGTTTCCATATGT_36153	0	0	0	1	0.898	1.000000e+05	8.753850e-16
0	ACAATTCAATTAAGATGATATATATGAAAAC_38170	0	0	0	1	0.826	1.000000e+05	2.736516e-13
0	ACAATTCACCTCTCAACACAATTATTTGCAG_65000	0	0	0	1	0.949	1.000000e+05	1.192232e-09
0	ACAATTCACTTCAGCTGAGAGATTTTGTTTC_19762	0	0	0	1	0.902	1.000000e+05	4.803443e-26
0	ACAATTCAGTTTCGTGGAAAAGGTTTTTGTC_571	0	0	0	1	0.115	1.000000e+05	8.911674e-52
0	ACAATTCCATCTCTTGGTTCCTCCCTTCGGA_43021	0	0	0	1	0.834	1.000000e+05	5.680384e-11
0	ACAATTCGACTATAATCATCAAACCGTAGAG_12209	0	0	0	1	0.915	1.000000e+05	1.316456e-26
0	ACAATTCTAAGAAAAACATTTCTATTTCAAC_12849	0	0	0	1	0.885	1.000000e+05	2.590562e-33
0	ACAATTCTAAGAAAAGCATTTCTATTTCAAC_17223	0	0	0	1	0.170	1.000000e+05	4.834504e-24
0	ACAATTCTTGGGATTCTTCTCAATGATGGCT_38569	0	0	0	1	0.940	1.000000e+05	1.934358e-11
0	ACAATTCTTGGGATTCTTCTCCATGATGGCT_38553	0	0	0	1	0.060	1.000000e+05	1.934358e-11
0	ACAATTCTTTCTCTGCGAGGCCACTACGAAC_54304	0	0	0	1	0.940	1.000000e+05	1.150063e-10
0	ACAATTGACCATAAAACTATCACATTTGCGC_9769	0	0	0	1	0.140	1.000000e+05	4.493380e-36
0	ACAATTGAGATGCATTTTTATTTTAAATGAG_20945	0	0	0	1	0.936	1.000000e+05	9.365498e-21
0	ACAATTGCAGGCCCGATTTTTGGGAGGTGCT_23186	0	0	0	1	0.919	1.000000e+05	3.441886e-20
0	ACAATTGGCCATAAACCTATCACATCTGCGC_5558	0	0	0	1	0.872	1.000000e+05	3.324724e-43
0	ACAATTGTATTAATGCTTCTAGTCTGGCCAA_14075	0	0	0	1	0.906	1.000000e+05	4.363803e-27
0	ACAATTGTCCTCTGTGGTGAAATCAAAATCA_50736	0	0	0	1	0.919	1.000000e+05	1.048663e-09
0	ACAATTGTCTTCAATGCATCTAAGCACATGA_131312	0	0	0	1	0.128	1.000000e+05	3.562075e-09
0	ACAATTGTTTAACAAAATCATCAGACCAACA_26509	0	0	0	1	0.919	1.000000e+05	7.247217e-19
0	ACAATTTAACTAACTTAATATATATACACAA_41474	0	0	0	1	0.915	1.000000e+05	1.049774e-12
0	ACAATTTACTTTTTAAAGTTAATATAGATAA_29507	0	0	0	1	0.915	1.000000e+05	2.770819e-16
0	ACAATTTATCAGCTCCAGTACTTGCAGATAA_21695	0	0	0	1	0.915	1.000000e+05	1.448809e-22
0	ACAATTTATCGGCTCCAGTACTTGCAGATAA_29203	0	0	0	1	0.098	1.000000e+05	2.030155e-16
0	ACAATTTATTTATTGTGTTGTTCATCTAGAG_8862	0	0	0	1	0.902	1.000000e+05	1.638975e-35
0	ACAATTTCTGGTCCATATTGTTCTGATTTCA_36312	0	0	0	1	0.238	1.000000e+05	2.731744e-16
0	ACAATTTCTTCTTTGGCTATGATCTCTTGGA_2902	0	0	0	1	0.894	1.000000e+05	4.136118e-42
0	ACAATTTGAAACTAAGTTTCTATAGTTGGAT_58545	0	0	0	1	0.936	1.000000e+05	1.524453e-10
0	ACAATTTGCGGAGAAAACAAGATATACAAAA_12041	0	0	0	1	0.877	1.000000e+05	1.857850e-36
0	ACAATTTGTCAAAGAAAGCTTCGAAACAACC_5173	0	0	0	1	0.872	1.000000e+05	3.324724e-43
0	ACAATTTGTCAAAGGAAGCTTCGAAACAACC_8723	0	0	0	1	0.136	1.000000e+05	8.687017e-36
0	ACAATTTGTCCATTTGTGACTTGCAAAAGGA_58284	0	0	0	1	0.936	1.000000e+05	1.524453e-10
0	ACAATTTTGTTTCCATATGTTTTGCAGGGCT_33242	0	0	0	1	0.898	1.000000e+05	1.968375e-16
0	ACAATTTTGTTTTGGCTCTGTAATTAATTTA_49164	0	0	0	1	0.251	1.000000e+05	4.990193e-10
0	ACAATTTTTATCTCGTAATCTACAAATAAAA_2001	0	0	0	1	0.906	1.000000e+05	1.426118e-39
0	ACAATTTTTCTATTTCAATAGGAACAAATAG_17036	0	0	0	1	0.911	1.000000e+05	1.170408e-24
0	ACAATTTTTGTACACCGGGTTTAATTTTACT_27640	0	0	0	1	0.919	1.000000e+05	7.247217e-19
0	ACAATTTTTGTACACCGGGTTTAATTTTGCT_21358	0	0	0	1	0.094	1.000000e+05	5.188296e-21
0	ACAATTTTTTTAGCTTTTATAAATTGCATAT_22008	0	0	0	1	0.919	1.000000e+05	1.138122e-21
0	ACAATTTTTTTCTTTCAAATCCCTTCAATGC_27550	0	0	0	1	0.919	1.000000e+05	7.247217e-19
0	ACAATTTTTTTTTAAAAACAGCAAGAAAAAA_16886	0	0	0	1	0.915	1.000000e+05	6.379413e-28
0	ACAATTTTTTTTTATTTTCAGTTTTTTTATA_36341	0	0	0	1	0.719	1.000000e+05	5.993944e-14
0	ACAATTTTTTTTTGTTTACACTAGTGTTTAT_21024	0	0	0	1	0.157	1.000000e+05	2.417691e-22
0	ACAATTTTTTTTTTACGCTTTATATTCTGTA_21861	0	0	0	1	0.813	1.000000e+05	1.671280e-19
0	ACACAAAAAAAATATAGATAACTTGAAAATG_6927	0	0	0	1	0.872	1.000000e+05	3.324724e-43
0	ACACAAAAAAAGCTATGATTCTGATGTCCCC_11538	0	0	0	1	0.898	1.000000e+05	6.713288e-36
0	ACACAAAAAACAGAGTATTGAAAGAGAATCA_54600	0	0	0	1	0.217	1.000000e+05	4.156137e-11
0	ACACAAAAACATCATCAGATTATTCCTGTAT_29070	0	0	0	1	0.826	1.000000e+05	2.497763e-17
0	ACACAAAAACGCAAAGACAACAGAGGACTAA_10793	0	0	0	1	0.898	1.000000e+05	6.713288e-36
0	ACACAAAAATTCACCTGAGTTCTTTACCAGC_40649	0	0	0	1	0.166	1.000000e+05	6.434553e-11
0	ACACAAAAATTTACCTGAGTTCTTTACCAGC_33973	0	0	0	1	0.847	1.000000e+05	3.315861e-13
0	ACACAAAACAGAGACAAGCTTTATAGTTGAG_38287	0	0	0	1	0.204	1.000000e+05	6.515770e-13
0	ACACAAAAGCAAGACACGGTAGGTTTGTCGT_39950	0	0	0	1	0.949	1.000000e+05	7.142755e-12
0	ACACAAAAGTTGGGTAATATTCTTTTGGTCT_41012	0	0	0	1	0.923	1.000000e+05	1.723166e-11
0	ACACAAAAGTTGGGTAATATTTGATATTTTC_46357	0	0	0	1	0.089	1.000000e+05	4.498679e-10
0	ACACAAAATAAATTAACACTTAAACAAATTA_36250	0	0	0	1	0.838	1.000000e+05	7.112398e-14
0	ACACAAAATACGTATAAACAACACAAATACA_28014	0	0	0	1	0.919	1.000000e+05	7.247217e-19
0	ACACAAAATATGTTTGTTTAATTGTTTCTGG_37570	0	0	0	1	0.919	1.000000e+05	2.069896e-12
0	ACACAAAATCAATTCTAACCAACTGAATATA_10513	0	0	0	1	0.898	1.000000e+05	6.713288e-36
0	ACACAAAATCCCATAGAACAAACGTTAAGAT_32165	0	0	0	1	0.923	1.000000e+05	2.235758e-17
0	ACACAAAATCCCATAGAACTAACGTTAAGAT_31777	0	0	0	1	0.149	1.000000e+05	1.537258e-15
0	ACACAAACACCTTTCTTCGTAAGATCCAGAA_41555	0	0	0	1	0.923	1.000000e+05	5.306184e-11
0	ACACAAACACCTTTCTTGGTAAGATCCAGAA_41678	0	0	0	1	0.094	1.000000e+05	2.135791e-11
0	ACACAAACAGATAATCACCGAAATCGTGGAT_8216	0	0	0	1	0.906	1.000000e+05	2.819677e-36
0	ACACAAACCACCAAAGTTTTAAATGAAACGA_40535	0	0	0	1	0.230	1.000000e+05	1.826434e-15
0	ACACAAACCACCAAAGTTTTACATTAAACGA_71998	0	0	0	1	0.945	1.000000e+05	1.489108e-09
0	ACACAAACCACCAAAGTTTTCAATGAAACGA_10951	0	0	0	1	0.898	1.000000e+05	6.713288e-36
0	ACACAAAGAAAGATATTTCAATCAGCATCTC_31718	0	0	0	1	0.098	1.000000e+05	4.613746e-18
0	ACACAAAGAAAGGTATTTCAATCAGCATCTC_21562	0	0	0	1	0.915	1.000000e+05	1.448809e-22
0	ACACAAAGACTTGGACCTCCAAAAAAATCCA_7220	0	0	0	1	0.894	1.000000e+05	6.773563e-38
0	ACACAAAGAGAATCTCCAACCATAACAAGGA_3622	0	0	0	1	0.128	1.000000e+05	3.324724e-43
0	ACACAAAGAGAATCTCCAACCATGACAAGGA_7104	0	0	0	1	0.872	1.000000e+05	3.324724e-43
0	ACACAAAGCCTGTTTGCTCTTTTTTGCTTAT_25390	0	0	0	1	0.872	1.000000e+05	4.904225e-16
0	ACACAAATATCCTTAACGTTAACATGAGTAA_16219	0	0	0	1	0.855	1.000000e+05	2.372846e-28
0	ACACAAATATCTTTTTTCTGCATTATTGTCT_50437	0	0	0	1	0.847	1.000000e+05	2.688317e-09
0	ACACAAATTAAAATTAACATTACACTGCTAA_53858	0	0	0	1	0.847	1.000000e+05	6.474781e-10
0	ACACAAATTTACCAAATCATCTCACCATTTA_40287	0	0	0	1	0.936	1.000000e+05	1.586522e-12
0	ACACAAATTTGCAATTCAAAAAAAAAAAACT_32051	0	0	0	1	0.928	1.000000e+05	3.899618e-16
0	ACACAAATTTGCAATTCAAAAAAGAGAAACT_37608	0	0	0	1	0.128	1.000000e+05	2.201512e-12
0	ACACAACAACATGAAGTTATACATTCATACA_9519	0	0	0	1	0.132	1.000000e+05	3.732008e-39
0	ACACAACATATGTATATGGGTGTCCTAAAGA_54729	0	0	0	1	0.940	1.000000e+05	3.714611e-10
0	ACACAACCAATCAACCAATTTGAATGGTTTG_2109	0	0	0	1	0.123	1.000000e+05	1.793973e-41
0	ACACAACGATCAAGATTAGATTTATATAGCC_32251	0	0	0	1	0.923	1.000000e+05	2.235758e-17
0	ACACAAGAACAAAAAAAAAAACAGGTTTTTG_20076	0	0	0	1	0.911	1.000000e+05	4.338742e-23
0	ACACAAGAGTAAATTCAAACTTCACCACAAT_26914	0	0	0	1	0.919	1.000000e+05	7.247217e-19
0	ACACAAGGGAGGGAAGATATAAAAATATATC_32233	0	0	0	1	0.923	1.000000e+05	2.235758e-17
0	ACACAAGGTTCAATAATTTATTGGGCCGGCC_15826	0	0	0	1	0.902	1.000000e+05	1.403265e-30
0	ACACAAGTGAGAATCATCAAATAAGGCTTAA_33096	0	0	0	1	0.170	1.000000e+05	1.357638e-14
0	ACACAAGTGAGAATCATCGAATAAGGCTTAA_15291	0	0	0	1	0.868	1.000000e+05	8.685104e-29
0	ACACAAGTGGTTCACCTTTAACCAAATTTTA_26886	0	0	0	1	0.919	1.000000e+05	7.247217e-19
0	ACACAATAAATAAATTGTGGAGTTATGAGCA_20052	0	0	0	1	0.911	1.000000e+05	2.036764e-23
0	ACACAATAAATGAGATGTGGAGTTATGGGCA_38128	0	0	0	1	0.826	1.000000e+05	2.736516e-13
0	ACACAATAAATGAGTTGTGGAGTTATGGGCA_13311	0	0	0	1	0.911	1.000000e+05	9.412821e-31
0	ACACAATAGAATGCATGCATGTTAATAAGCT_17484	0	0	0	1	0.153	1.000000e+05	9.278098e-26
0	ACACAATCAATGAGTAAAAAATATATAGAAA_42771	0	0	0	1	0.936	1.000000e+05	5.504743e-12
0	ACACAATGGGCTCTCCGAACGTAAACATCGT_2468	0	0	0	1	0.877	1.000000e+05	3.812215e-42
0	ACACAATTTTTTTCTTTCAAATCCCTTCAAT_26950	0	0	0	1	0.919	1.000000e+05	7.247217e-19
0	ACACACAAAAAAAATATAGATAACTTGAAAA_6689	0	0	0	1	0.872	1.000000e+05	3.324724e-43
0	ACACACAAAATAAATTAACACTTAAACAAAT_36248	0	0	0	1	0.838	1.000000e+05	7.112398e-14
0	ACACACAAGAGTAAATTCAAACTTCACCACA_28007	0	0	0	1	0.919	1.000000e+05	7.247217e-19
0	ACACACAATTTTTTTCTTTCAAATCCCTTCA_28418	0	0	0	1	0.919	1.000000e+05	7.247217e-19
0	ACACACACATCCTATTACACGCAAATGATTA_61529	0	0	0	1	0.936	1.000000e+05	1.351795e-10
0	ACACACACGGATTACTCACAGCTTGGACTGG_53149	0	0	0	1	0.868	1.000000e+05	2.833864e-11
0	ACACACATCAAAACCAAATCAAAACATAAAA_68583	0	0	0	1	0.864	1.000000e+05	1.258542e-11
0	ACACACATCCTATTACACGCAAATGATTATA_61463	0	0	0	1	0.936	1.000000e+05	1.351795e-10
0	ACACACATTCCAACAGGTGTGCAAATTCTCT_9605	0	0	0	1	0.115	1.000000e+05	2.354824e-33
0	ACACACCAAAGGTGTCGCCGGCAAGCCAAGC_58128	0	0	0	1	0.936	1.000000e+05	1.524453e-10
0	ACACACCATAGCCTTTTTTTCTATAACTTAA_15465	0	0	0	1	0.868	1.000000e+05	8.685104e-29
0	ACACACCCTCAAAATGAAAGTTTGAGAGTCA_3257	0	0	0	1	0.902	1.000000e+05	3.297303e-41
0	ACACACCCTTTCATTTCAAAATTTTCGAAAC_57006	0	0	0	1	0.579	1.000000e+05	3.088895e-09
0	ACACACCGTGTATGTAAACTAGCACGTTGGT_112106	0	0	0	1	0.868	1.000000e+05	1.540490e-09
0	ACACACGACTATCTTTCTCTTTATGACATGT_45866	0	0	0	1	0.940	1.000000e+05	6.203417e-13
0	ACACACGAGATGCACAGAAGAAATATAAATC_5327	0	0	0	1	0.872	1.000000e+05	3.324724e-43
0	ACACACGATGTATATTCCTCAATAACTATAA_29117	0	0	0	1	0.940	1.000000e+05	2.172950e-15
0	ACACACGATTCAAAATAAATAGGAAACAAGT_3238	0	0	0	1	0.902	1.000000e+05	3.297303e-41
0	ACACACGGATTACTCACAGCTTGGACTGGGC_53151	0	0	0	1	0.868	1.000000e+05	2.833864e-11
0	ACACACTATATATATGATCACTAATACTCAA_32686	0	0	0	1	0.915	1.000000e+05	1.103706e-16
0	ACACACTGAATGACATATCACGTTCAACTGC_11781	0	0	0	1	0.898	1.000000e+05	6.713288e-36
0	ACACACTGAATGGCATATCACGTTCTACTGC_36323	0	0	0	1	0.153	1.000000e+05	5.686758e-15
0	ACACACTGTGATTAAATTTCTAGATGAACAG_37376	0	0	0	1	0.826	1.000000e+05	4.866686e-13
0	ACACACTTTTTAAGTAAAAGGATACTCAAAT_6775	0	0	0	1	0.872	1.000000e+05	3.324724e-43
0	ACACAGAAAGACACATTTTTGTTAGGATAAC_4757	0	0	0	1	0.872	1.000000e+05	3.324724e-43
0	ACACAGAAAGACACATTTTTGTTAGGATATC_7675	0	0	0	1	0.132	1.000000e+05	5.641481e-38
0	ACACAGAAGACTGAGCCAAAAATTTTGACAA_16252	0	0	0	1	0.906	1.000000e+05	9.941114e-31
0	ACACAGAAGTGGAAGACAAGGTCACATGAAT_51289	0	0	0	1	0.940	1.000000e+05	2.059193e-10
0	ACACAGAATCAGATGCAAGGGTTGCTGCAAA_40384	0	0	0	1	0.936	1.000000e+05	1.586522e-12
0	ACACAGACAGGTTCAGCCCTTGTTGAACCCT_22424	0	0	0	1	0.115	1.000000e+05	1.362108e-22
0	ACACAGAGAGAGAATAATTTGAAATGACAGA_41227	0	0	0	1	0.757	1.000000e+05	4.914427e-12
0	ACACAGAGGGACTGGTCACCAACTGTTGAAA_67413	0	0	0	1	0.936	1.000000e+05	1.828534e-10
0	ACACAGATTTAAGATAGAAGAAGAGAGCGGC_27145	0	0	0	1	0.919	1.000000e+05	7.247217e-19
0	ACACAGATTTTCTTCACTTCTTTCAGACAGA_12350	0	0	0	1	0.136	1.000000e+05	1.408040e-34
0	ACACAGCAGATGTAGTGAAAATGACTAGTCA_2918	0	0	0	1	0.894	1.000000e+05	4.136118e-42
0	ACACAGCCACGACCACGCGAACTTCCAGCAG_61428	0	0	0	1	0.936	1.000000e+05	1.351795e-10
0	ACACAGGTAACTGATGTCTCCCAGGGACTTC_1248	0	0	0	1	0.111	1.000000e+05	7.356572e-45
0	ACACAGGTAACTGATGTCTCCCGGGGACTTC_1404	0	0	0	1	0.889	1.000000e+05	7.356572e-45
0	ACACAGTCACACTTCTCTTTGAAGAAACCAT_23751	0	0	0	1	0.162	1.000000e+05	5.853263e-19
0	ACACAGTCTTTTCTAATAATGATGTGTTTTA_7975	0	0	0	1	0.128	1.000000e+05	1.206155e-37
0	ACACAGTTAATAATACTCTTCCACACTTATC_46920	0	0	0	1	0.851	1.000000e+05	1.246058e-10
0	ACACAGTTGAAAGGTTGAAAGAGAGCGATGC_76345	0	0	0	1	0.400	1.000000e+05	2.456867e-09
0	ACACAGTTGAACGGTTGAAAGAGAGCGATGC_4614	0	0	0	1	0.872	1.000000e+05	3.324724e-43
0	ACACATAAAATACGTATAAACAACACATCTA_27635	0	0	0	1	0.919	1.000000e+05	7.247217e-19
0	ACACATAACTGTTTTTATCACTCATTATAAA_71154	0	0	0	1	0.945	1.000000e+05	1.489108e-09
0	ACACATAAGGGAATATGCCAGCATTCATAAA_6452	0	0	0	1	0.872	1.000000e+05	3.324724e-43
0	ACACATAATAGTTTTGGAACAATAAAAGACA_69255	0	0	0	1	0.306	1.000000e+05	2.224959e-09
0	ACACATACATATGGTCTCCATAAGTTATATA_15425	0	0	0	1	0.868	1.000000e+05	8.685104e-29
0	ACACATACATATGGTCTCTATAAGTTATATA_17958	0	0	0	1	0.140	1.000000e+05	2.118390e-24
0	ACACATACTTTATTGATTTTCATACAACATA_2391	0	0	0	1	0.877	1.000000e+05	3.812215e-42
0	ACACATAGGGAGAATATGCAAAACCTTTTTA_41333	0	0	0	1	0.260	1.000000e+05	2.966535e-10
0	ACACATAGGGAGAATATGCATTAATTTCCAA_37994	0	0	0	1	0.919	1.000000e+05	2.336819e-13
0	ACACATATACATGCAAAGACGATAACATTAT_71865	0	0	0	1	0.945	1.000000e+05	1.489108e-09
0	ACACATATCTGTCTTGTCTCCAAGCTTAAAC_2142	0	0	0	1	0.123	1.000000e+05	1.011907e-42
0	ACACATATCTGTCTTGTCTCCAGGCTTAAAC_5501	0	0	0	1	0.872	1.000000e+05	3.324724e-43
0	ACACATCAAAACCAAATCAAAACATAAAAAA_65207	0	0	0	1	0.868	1.000000e+05	4.148359e-11
0	ACACATCAACATGAAGTTATACATTCATACA_4558	0	0	0	1	0.872	1.000000e+05	3.324724e-43
0	ACACATCAACCTAGATGAAAAAAAAAAAAGA_33613	0	0	0	1	0.268	1.000000e+05	9.106666e-14
0	ACACATCAACCTAGATGAAAAAAAAAACAAG_12666	0	0	0	1	0.877	1.000000e+05	6.638754e-37
0	ACACATCATTATTAGAAAAGACTATGTGATA_8377	0	0	0	1	0.889	1.000000e+05	1.575883e-39
0	ACACATCATTATTAGAAAAGACTGTGTGATA_9456	0	0	0	1	0.132	1.000000e+05	1.180465e-34
0	ACACATCCTATTACACGCAAATGATTATAGG_61534	0	0	0	1	0.936	1.000000e+05	1.351795e-10
0	ACACATCGTTAGAAAACCATAAGATCTAAAA_9617	0	0	0	1	0.902	1.000000e+05	2.277815e-34
0	ACACATCTACTTTATTATTCTACATGTGCAA_26900	0	0	0	1	0.919	1.000000e+05	7.247217e-19
0	ACACATCTATTTTTTTTGGGACACAAAATAC_26455	0	0	0	1	0.919	1.000000e+05	7.247217e-19
0	ACACATCTGTGCGGAAATAAAATTACGGTAA_3772	0	0	0	1	0.128	1.000000e+05	3.324724e-43
0	ACACATCTGTGCGGAAATAAATTACGGTAAT_5851	0	0	0	1	0.872	1.000000e+05	3.324724e-43
0	ACACATCTTACTCGTGGCTCTTAAGTCACAG_40630	0	0	0	1	0.706	1.000000e+05	8.089752e-16
0	ACACATCTTACTCGTGGCTCTTTAACCTTGA_50988	0	0	0	1	0.204	1.000000e+05	2.151201e-12
0	ACACATCTTTAATTGGATATACCCAACCAGA_61706	0	0	0	1	0.936	1.000000e+05	1.351795e-10
0	ACACATGACAGTTTCGAAAATGCTGACGACA_53616	0	0	0	1	0.949	1.000000e+05	3.452898e-09
0	ACACATGCCTCGGGGGATGTAAAAACTTAAT_17534	0	0	0	1	0.902	1.000000e+05	5.418357e-29
0	ACACATGCCTCGGGGGATGTAACAAACTTAA_34790	0	0	0	1	0.140	1.000000e+05	3.855857e-15
0	ACACATGTTCAAAATAAATAGGAAACAAGTA_15262	0	0	0	1	0.915	1.000000e+05	5.510753e-28
0	ACACATGTTGGGGACTTAATGGAATTGACCT_47646	0	0	0	1	0.949	1.000000e+05	2.335025e-10
0	ACACATGTTTTGCTGATTTCGTTTTAATGGA_7182	0	0	0	1	0.872	1.000000e+05	3.324724e-43
0	ACACATGTTTTGCTGATTTGGTTTTAATGGA_7635	0	0	0	1	0.132	1.000000e+05	1.266065e-38
0	ACACATTATTTGTGGACGAGATGTTTTGTTG_57783	0	0	0	1	0.936	1.000000e+05	1.524453e-10
0	ACACATTCATGAGCATTTGAAATCATGTGGA_44553	0	0	0	1	0.919	1.000000e+05	2.449959e-10
0	ACACATTCCAACAGGTGTGCAAATTCTCTCT_14357	0	0	0	1	0.119	1.000000e+05	8.142243e-30
0	ACACATTGGAGTAATAAAAAGACAAAATGAT_23952	0	0	0	1	0.923	1.000000e+05	8.302284e-17
0	ACACATTTATATATATATCTGTGACATTTTA_25644	0	0	0	1	0.877	1.000000e+05	5.192883e-18
0	ACACATTTATATATATCAGTGACATTTGAGA_42146	0	0	0	1	0.191	1.000000e+05	1.025536e-10
0	ACACATTTTCAACAAATTTAATAATAATGCA_52105	0	0	0	1	0.260	1.000000e+05	1.633881e-09
0	ACACATTTTCGAACAGATAGAGAGAGAGAGA_23505	0	0	0	1	0.894	1.000000e+05	7.115609e-22
0	ACACATTTTCGAACAGATAGATAGAGAGAGA_49843	0	0	0	1	0.149	1.000000e+05	3.388929e-10
0	ACACCAAAAAAAAAAAATCTGTCTATACTAT_21827	0	0	0	1	0.936	1.000000e+05	1.052705e-19
0	ACACCAAAGGTGTCGCCGGCAAGCCAAGCGG_57719	0	0	0	1	0.936	1.000000e+05	1.524453e-10
0	ACACCAACTCTCTTGTCAATGAAACAGAAAA_58268	0	0	0	1	0.936	1.000000e+05	1.524453e-10
0	ACACCAAGCTGAATCAGCTCTCTCTTGTTCC_19112	0	0	0	1	0.132	1.000000e+05	6.804427e-21
0	ACACCAAGTTGAATCAGCTCTCTCTTGTTCC_10700	0	0	0	1	0.898	1.000000e+05	6.713288e-36
0	ACACCAATAAAAAAAAAATGTTATAACACCA_24379	0	0	0	1	0.915	1.000000e+05	3.648651e-19
0	ACACCAATAATAAAAGAAAAATAGAGTGTCT_39422	0	0	0	1	0.817	1.000000e+05	3.368825e-13
0	ACACCAATAATAAAAGAAGAAAAAGGGTTCT_43504	0	0	0	1	0.821	1.000000e+05	7.817619e-12
0	ACACCAATGAAGCCATACACTTATTCATAAC_34980	0	0	0	1	0.915	1.000000e+05	5.583884e-16
0	ACACCAATTAAAGATCAAACTGCAACAGAAA_5473	0	0	0	1	0.872	1.000000e+05	3.324724e-43
0	ACACCAATTAAAGATCAAACTGTAACAGAAA_3710	0	0	0	1	0.128	1.000000e+05	3.324724e-43
0	ACACCAATTATAAAAGAAGAAAAAAGTGTTA_38929	0	0	0	1	0.821	1.000000e+05	1.648123e-13
0	ACACCACACCAATAATAAAAGAAAAATAGAG_39119	0	0	0	1	0.821	1.000000e+05	1.648123e-13
0	ACACCACACCAATAATAAAAGAAAAGAGAGT_46846	0	0	0	1	0.834	1.000000e+05	6.630340e-11
0	ACACCACCACCACCACCAACAACAACAATGG_7324	0	0	0	1	0.877	1.000000e+05	8.103592e-37
0	ACACCACCTCCAGTTATGCTTATTCGTCACC_37452	0	0	0	1	0.060	1.000000e+05	1.221603e-10
0	ACACCACCTCCAGTTATGCTTATTCTTCACC_26045	0	0	0	1	0.949	1.000000e+05	1.413143e-13
0	ACACCAGAACACAATGGGCTCTCCGAACGTA_2551	0	0	0	1	0.877	1.000000e+05	3.812215e-42
0	ACACCAGAACCGACCCGAGGAACCGAACCAG_42245	0	0	0	1	0.787	1.000000e+05	4.163518e-11
0	ACACCAGAACCGACCCGTGGATCCAAACCAT_27098	0	0	0	1	0.919	1.000000e+05	7.247217e-19
0	ACACCAGACCTATTAACATCCTCGAACATGA_25833	0	0	0	1	0.923	1.000000e+05	3.420789e-18
0	ACACCAGCATTAACACTAGCATTAGCACTAA_52321	0	0	0	1	0.711	1.000000e+05	1.590549e-09
0	ACACCAGTACCACCACCGGTTCCCATCACAT_11861	0	0	0	1	0.898	1.000000e+05	6.713288e-36
0	ACACCATAAATCACAGAGACATTAACTCCAG_31653	0	0	0	1	0.098	1.000000e+05	4.613746e-18
0	ACACCATAGCCTTTTTTTCTATAACTTAAGC_15379	0	0	0	1	0.868	1.000000e+05	8.685104e-29
0	ACACCATCCTATAATCATTTGCGTGTAATAG_56765	0	0	0	1	0.940	1.000000e+05	1.180624e-10
0	ACACCATTCCTTTCCCGATCTCGTCTCCTCT_6729	0	0	0	1	0.872	1.000000e+05	3.324724e-43
0	ACACCATTTCTAAAGCTTGTAATATCAGAAA_33504	0	0	0	1	0.932	1.000000e+05	4.315603e-15
0	ACACCATTTGTAAAGAGTGGAATATAATATG_6838	0	0	0	1	0.872	1.000000e+05	3.324724e-43
0	ACACCCAAAAAAAAAAACACATAGAAGATAA_30993	0	0	0	1	0.757	1.000000e+05	1.155096e-11
0	ACACCCAAAATCTCCACAACTAGCATTAACT_5248	0	0	0	1	0.872	1.000000e+05	3.324724e-43
0	ACACCCAAGAAGTAAAGGTATTAATATAGGG_30911	0	0	0	1	0.838	1.000000e+05	7.216707e-17
0	ACACCCAGCACCTCCCAAAAATCGGGCCTGC_23185	0	0	0	1	0.919	1.000000e+05	3.441886e-20
0	ACACCCATGAAAGTAGAAAGGAGAAGATAAA_30626	0	0	0	1	0.936	1.000000e+05	2.411830e-18
0	ACACCCATTGTAAATAAGTCTCAACTACAAG_16660	0	0	0	1	0.906	1.000000e+05	2.187205e-28
0	ACACCCATTTTCATTGCATCTCCTTTTTGGC_40808	0	0	0	1	0.894	1.000000e+05	1.233476e-14
0	ACACCCGATTACCATTTCCCTCATTTGATCG_49712	0	0	0	1	0.783	1.000000e+05	4.658844e-10
0	ACACCCTCAAAATGAAAGTTTGAGAGTCACT_24252	0	0	0	1	0.860	1.000000e+05	1.251584e-19
0	ACACCCTCAAATTTATTTAAATATTTTGAAG_37263	0	0	0	1	0.847	1.000000e+05	2.840446e-12
0	ACACCCTTTCATTTCAAAATTTTCGAAACAA_57007	0	0	0	1	0.579	1.000000e+05	3.088895e-09
0	ACACCGAATCTAAATAAGAGGAAACAAAGAA_51594	0	0	0	1	0.255	1.000000e+05	5.716788e-10
0	ACACCGGGTTTAATTTTACTTAGATCATGAA_26784	0	0	0	1	0.919	1.000000e+05	7.247217e-19
0	ACACCGGGTTTAATTTTGCTTAGATCATGAA_17323	0	0	0	1	0.094	1.000000e+05	1.291098e-25
0	ACACCGGTACCACCACCGGTTCCCATCACAT_13839	0	0	0	1	0.106	1.000000e+05	2.316448e-32
0	ACACCGTGTATGTAAACTAGCACGTTGGTCT_112116	0	0	0	1	0.868	1.000000e+05	1.540490e-09
0	ACACCGTTCGTCAAGAATGACTGATCTTCGT_21064	0	0	0	1	0.885	1.000000e+05	3.601743e-23
0	ACACCGTTGGTCAAGAATGACTGATCTTCGT_28688	0	0	0	1	0.085	1.000000e+05	1.842765e-18
0	ACACCTCCATAAACCTAATTTAGAGTTAAAA_16460	0	0	0	1	0.111	1.000000e+05	6.331781e-29
0	ACACCTCTAAACTTCGCTTAGACTCTTTACA_41411	0	0	0	1	0.949	1.000000e+05	8.845387e-12
0	ACACCTCTACTTCAGCTTGAGTCTCCGTGTC_4273	0	0	0	1	0.872	1.000000e+05	3.324724e-43
0	ACACCTGAATTTGTTGGAGCAACCGTAACTA_18007	0	0	0	1	0.166	1.000000e+05	1.182354e-25
0	ACACCTGAATTTGTTGGTGCAACCGTAACTA_9283	0	0	0	1	0.881	1.000000e+05	8.978222e-36
0	ACACCTGTTGGAATGTGTGTTTGTATCTTCT_7365	0	0	0	1	0.111	1.000000e+05	4.156827e-37
0	ACACCTTATTGACTTTAGAAGAAATTAATGG_35664	0	0	0	1	0.834	1.000000e+05	3.792294e-12
0	ACACCTTCCACTTGAGAGTTTTTCTAAACCT_44350	0	0	0	1	0.140	1.000000e+05	3.317348e-10
0	ACACCTTCCACTTTCTAGTTTTTCTAAACCT_21492	0	0	0	1	0.915	1.000000e+05	1.448809e-22
0	ACACCTTCTTCACCAGGTCTGAACAGTCCGT_40536	0	0	0	1	0.932	1.000000e+05	1.902474e-11
0	ACACCTTGCTGCTTTCTTTTTTAATGACACT_50278	0	0	0	1	0.098	1.000000e+05	2.859926e-09
0	ACACCTTTCTTCGTAAGATCCAGAATTCTCC_37113	0	0	0	1	0.919	1.000000e+05	2.754845e-12
0	ACACCTTTCTTGGTAAGATCCAGAATTCTCC_42672	0	0	0	1	0.102	1.000000e+05	7.584798e-11
0	ACACCTTTGGTGTGTCTTCTAGAGTGCTTAT_58337	0	0	0	1	0.936	1.000000e+05	1.524453e-10
0	ACACCTTTTTCATGAAGAGATTATGAATACA_18098	0	0	0	1	0.902	1.000000e+05	1.408618e-27
0	ACACGAAAAATCAAACAACTTCTTGAAATTA_14902	0	0	0	1	0.132	1.000000e+05	2.639530e-28
0	ACACGAAAATCAAACAACTTCTTGAAATTAC_15288	0	0	0	1	0.868	1.000000e+05	8.685104e-29
0	ACACGAAACGATGTACCCAACGTCGAGCTAA_43633	0	0	0	1	0.779	1.000000e+05	3.939449e-11
0	ACACGAAAGGACTCAGCTTCGCTGCAGGCGA_27216	0	0	0	1	0.919	1.000000e+05	7.247217e-19
0	ACACGAAATTATATGGTTAACGTCGAGCTAA_27282	0	0	0	1	0.919	1.000000e+05	7.247217e-19
0	ACACGAAGATCAGTCATTCTTGACCAACGGT_28677	0	0	0	1	0.085	1.000000e+05	1.842765e-18
0	ACACGAAGATCAGTCATTCTTGACGAACGGT_21045	0	0	0	1	0.885	1.000000e+05	3.601743e-23
0	ACACGACAAAGCGTGTTTGCTCTTTTTTGCT_41668	0	0	0	1	0.179	1.000000e+05	7.850509e-10
0	ACACGACACTCTCTCCATTAAAGCAAGGTGA_610	0	0	0	1	0.115	1.000000e+05	8.911674e-52
0	ACACGACACTCTCTCCATTAAATCATGGTGA_8081	0	0	0	1	0.894	1.000000e+05	1.187946e-37
0	ACACGACCTGATCATAGGATATATAAATCTC_24634	0	0	0	1	0.140	1.000000e+05	2.866435e-17
0	ACACGACCTGATCATAGGATATCTAAATCTC_10148	0	0	0	1	0.898	1.000000e+05	6.713288e-36
0	ACACGACTATCTTTCTCTTTATGACATGTGG_45570	0	0	0	1	0.940	1.000000e+05	6.203417e-13
0	ACACGACTTGAGTTTCCTATGTTCCTCATCG_38120	0	0	0	1	0.826	1.000000e+05	2.736516e-13
0	ACACGAGACACCAATAAAAAAAAAATGTTAT_25174	0	0	0	1	0.911	1.000000e+05	7.713174e-20
0	ACACGAGACACCAATAATAAAAGAAGAAAAA_42123	0	0	0	1	0.826	1.000000e+05	1.876516e-11
0	ACACGAGATGCACAGAAGAAATATAAATCAT_6510	0	0	0	1	0.872	1.000000e+05	3.324724e-43
0	ACACGATGTATTTGAATAGCGGTTGGCAAAG_11644	0	0	0	1	0.898	1.000000e+05	6.713288e-36
0	ACACGATTAGTTACTAAAATAAAATTTTCAA_46589	0	0	0	1	0.898	1.000000e+05	4.665406e-11
0	ACACGATTCAAAATAAATAGGAAACAAGTGA_2949	0	0	0	1	0.906	1.000000e+05	1.677433e-39
0	ACACGATTTCTTCTTATTTTGTTGTTGAGTC_58133	0	0	0	1	0.936	1.000000e+05	1.524453e-10
0	ACACGCAAATGATTATAGGATGGTGTTACAC_56786	0	0	0	1	0.940	1.000000e+05	1.180624e-10
0	ACACGCATTAAATGAAATAATTTTGACATCA_8755	0	0	0	1	0.136	1.000000e+05	1.029033e-34
0	ACACGCCATTGTTGAAGTTTATTGTGATTCT_50661	0	0	0	1	0.860	1.000000e+05	1.424934e-09
0	ACACGCGTGAACTCACTTGTCCAGCTTCCGA_26195	0	0	0	1	0.081	1.000000e+05	7.247217e-19
0	ACACGCTCATCCCCTTAGACACCTTATTGAC_35676	0	0	0	1	0.834	1.000000e+05	3.792294e-12
0	ACACGCTCTTGAGGTTCGTGATTTTTCTCTC_10303	0	0	0	1	0.898	1.000000e+05	6.713288e-36
0	ACACGGAAAAAAAAAAAAAACCGTGGTCAAA_32906	0	0	0	1	0.932	1.000000e+05	3.002846e-14
0	ACACGGATTACTCACAGCTTGGACTGGGCAG_47150	0	0	0	1	0.715	1.000000e+05	9.878638e-11
0	ACACGGCACATCGTCTCCTGGTAAACAAACA_31706	0	0	0	1	0.098	1.000000e+05	4.613746e-18
0	ACACGGCACATCGTCTCCTGGTAAACAAAGA_21709	0	0	0	1	0.915	1.000000e+05	1.448809e-22
0	ACACGGCGACGGCACCCGTGGTGAAGACTCG_17788	0	0	0	1	0.911	1.000000e+05	2.304180e-25
0	ACACGGGCATTGTTTAAACGTGGAATGAAAG_55296	0	0	0	1	0.685	1.000000e+05	3.094473e-10
0	ACACGGTAGGTTTGTCGTCTTGCGAAGCGGA_40083	0	0	0	1	0.949	1.000000e+05	7.142755e-12
0	ACACGGTCTATGTATTTTTCACCATCACCTA_56698	0	0	0	1	0.940	1.000000e+05	1.180624e-10
0	ACACGGTTATATATATTTTATCTCTTTTCCT_46831	0	0	0	1	0.298	1.000000e+05	4.648114e-10
0	ACACGGTTCCACTTGAATGACTTAGTTTCGG_60863	0	0	0	1	0.285	1.000000e+05	3.924361e-11
0	ACACGTCGTCTCTGTAATATGATAACATTGC_34159	0	0	0	1	0.221	1.000000e+05	1.025929e-14
0	ACACGTGACTTTGGATAGAGACAAAAGATAA_12550	0	0	0	1	0.877	1.000000e+05	3.476263e-36
0	ACACGTGTCCTCAATTTATCCCTATCGACTA_3230	0	0	0	1	0.902	1.000000e+05	3.297303e-41
0	ACACGTGTGAACTCACTTGTCCAGCTTCCGA_26380	0	0	0	1	0.919	1.000000e+05	7.247217e-19
0	ACACGTGTGACGCCTTGTAGACCCAACCAGT_26889	0	0	0	1	0.919	1.000000e+05	7.247217e-19
0	ACACGTTAAATGTTTTAAAAAAGTGTCTTAG_38752	0	0	0	1	0.821	1.000000e+05	1.648123e-13
0	ACACGTTGGGAACGAAACAGTGAAGATTCGC_14943	0	0	0	1	0.140	1.000000e+05	1.102834e-29
0	ACACGTTGTTGCGAGGTTGAAGTTCCCTAAC_29732	0	0	0	1	0.923	1.000000e+05	1.798562e-16
0	ACACTAACAAACAATTCAATTAAGATGATAT_38934	0	0	0	1	0.821	1.000000e+05	1.648123e-13
0	ACACTAACTTCACATGGATAAACTATCCTGG_6213	0	0	0	1	0.872	1.000000e+05	3.324724e-43
0	ACACTAAGACAAAGAAAAAGACACACACACG_71860	0	0	0	1	0.945	1.000000e+05	1.489108e-09
0	ACACTAAGGGAACAAAAAGCATGAGTGACAG_11036	0	0	0	1	0.898	1.000000e+05	6.713288e-36
0	ACACTAATAATAAAAGGAAAAGAGAGTGTAT_44077	0	0	0	1	0.838	1.000000e+05	7.518521e-11
0	ACACTAATATTTCCATAAACTCGTAAAAGTC_57870	0	0	0	1	0.936	1.000000e+05	1.524453e-10
0	ACACTAATTCAACTAATTTTTTTTGTAGTTA_55917	0	0	0	1	0.302	1.000000e+05	1.764136e-10
0	ACACTAATTCAACTATTTTTTTTTGTAGTTA_14859	0	0	0	1	0.889	1.000000e+05	2.042771e-29
0	ACACTAATTCTAAACTCCGGTCAAAAGAAGC_42828	0	0	0	1	0.949	1.000000e+05	9.858378e-10
0	ACACTAATTGCGTCAAAACACTCTGCAACTA_62170	0	0	0	1	0.783	1.000000e+05	1.441793e-10
0	ACACTACACCAAGAACTTTCTCCAGATGATA_42847	0	0	0	1	0.949	1.000000e+05	2.320134e-09
0	ACACTACACCAAGGACCTTCTCCAGATGATA_41352	0	0	0	1	0.060	1.000000e+05	8.153852e-10
0	ACACTACGTAAAATTTAGTTGAGGTAAATTG_26625	0	0	0	1	0.919	1.000000e+05	7.247217e-19
0	ACACTACGTAGATAAATTGAGGTAGTTGAGG_27520	0	0	0	1	0.919	1.000000e+05	7.247217e-19
0	ACACTAGACCATTATTTCTTTTGGTAGAAAC_60994	0	0	0	1	0.928	1.000000e+05	9.350840e-11
0	ACACTAGAGAGTGCGAGCAATTCATCTGAGG_112154	0	0	0	1	0.868	1.000000e+05	1.540490e-09
0	ACACTAGCATTAGCACTAACATCATCACTAA_52332	0	0	0	1	0.711	1.000000e+05	1.590549e-09
0	ACACTAGTAAAAATTCATTCATGTAAATAAT_27713	0	0	0	1	0.919	1.000000e+05	7.247217e-19
0	ACACTAGTATAGATTAATAAACTTTTATGAT_1617	0	0	0	1	0.898	1.000000e+05	1.334505e-45
0	ACACTAGTCCACATTCCATATTGTACAACGA_40404	0	0	0	1	0.936	1.000000e+05	1.586522e-12
0	ACACTAGTGTAAACAAAAAAAAATTGTTAAT_20042	0	0	0	1	0.153	1.000000e+05	1.360783e-24
0	ACACTAGTGTAAACAAAAAAAATTCTTAACA_8186	0	0	0	1	0.877	1.000000e+05	5.529787e-38
0	ACACTAGTGTTTATAATTGGCTGAGTATTGA_25672	0	0	0	1	0.166	1.000000e+05	3.359846e-20
0	ACACTAGTGTTTATAATTTGTTGAGTATTGA_6606	0	0	0	1	0.872	1.000000e+05	3.324724e-43
0	ACACTATAATGTCAAAGAAAAAAGAATAGAA_35648	0	0	0	1	0.830	1.000000e+05	1.632063e-14
0	ACACTATATATATGATCACTAATACTCAATA_32688	0	0	0	1	0.915	1.000000e+05	1.103706e-16
0	ACACTATTCATCTTACAACTTACAAGCCCAG_51053	0	0	0	1	0.940	1.000000e+05	2.457444e-09
0	ACACTCAAAACTTTACGGTCTTGCCTGCAGC_21471	0	0	0	1	0.915	1.000000e+05	1.448809e-22
0	ACACTCAATATTAACAAACAAAAATTTCATA_10777	0	0	0	1	0.898	1.000000e+05	6.713288e-36
0	ACACTCACAACAGCGTTTGCTATTACAAAAT_56071	0	0	0	1	0.115	1.000000e+05	2.729839e-09
0	ACACTCATTAAGTTTTAAGTCAAAGACTTTA_61920	0	0	0	1	0.940	1.000000e+05	4.234913e-10
0	ACACTCCGCAACCTCTTTTTATATTTTGCAT_42608	0	0	0	1	0.949	1.000000e+05	2.334908e-11
0	ACACTCCTGTACTCTGCACTATCTGGATCAG_22518	0	0	0	1	0.081	1.000000e+05	1.103804e-21
0	ACACTCGTCTTTGAAACATACCCTGCTTTCT_33911	0	0	0	1	0.153	1.000000e+05	3.315861e-13
0	ACACTCTATAAAACTGGTAAGTGATCTTGTA_30546	0	0	0	1	0.855	1.000000e+05	8.673325e-15
0	ACACTCTATGTCTTCTTCTAAGATCTCCACT_34487	0	0	0	1	0.851	1.000000e+05	1.035859e-12
0	ACACTCTATTTTCCTTTCATTATTGGTGTGA_12885	0	0	0	1	0.911	1.000000e+05	2.621927e-27
0	ACACTCTATTTTTCTTTTATTATTGGTGTGG_39429	0	0	0	1	0.817	1.000000e+05	3.368825e-13
0	ACACTCTCCTCAAGCTCTATATGTCCGAGCA_12912	0	0	0	1	0.889	1.000000e+05	4.521176e-35
0	ACACTCTCTCCATTAAAGCAAGGTGAGAGAT_1220	0	0	0	1	0.119	1.000000e+05	2.523150e-44
0	ACACTCTCTCCATTAAATCATGGTGAGAGAT_8085	0	0	0	1	0.894	1.000000e+05	1.187946e-37
0	ACACTCTCTTAAGCTTCACACTGGTCAACTA_131672	0	0	0	1	0.872	1.000000e+05	3.562075e-09
0	ACACTCTCTTTTCTTTTATTATTGGTGTGGT_45290	0	0	0	1	0.834	1.000000e+05	4.362480e-11
0	ACACTCTCTTTTTTTTGTTTCCATTATTTGA_30169	0	0	0	1	0.855	1.000000e+05	3.774386e-14
0	ACACTCTGCAACTAATGAACGATAACGTTAA_9016	0	0	0	1	0.902	1.000000e+05	1.638975e-35
0	ACACTGAAAGTACACAATTTATCTTTTGCAG_25671	0	0	0	1	0.200	1.000000e+05	6.959807e-18
0	ACACTGAATGACATATCACGTTCAACTGCAT_11767	0	0	0	1	0.898	1.000000e+05	6.713288e-36
0	ACACTGAATGGCATATCACGTTCTACTGCAT_36326	0	0	0	1	0.153	1.000000e+05	5.686758e-15
0	ACACTGACAGTACACAATTTATCTTTTGCAG_4811	0	0	0	1	0.872	1.000000e+05	3.324724e-43
0	ACACTGAGGATTTTAAAGAAAAGAACCTTTC_12514	0	0	0	1	0.877	1.000000e+05	3.476263e-36
0	ACACTGATGCATATATACATCAACACAAACA_57679	0	0	0	1	0.936	1.000000e+05	1.524453e-10
0	ACACTGCTAAATAAATACATAAACACACAAA_40909	0	0	0	1	0.843	1.000000e+05	2.337347e-12
0	ACACTGGCTAGTGATGTTAATATGGGCTAAC_24569	0	0	0	1	0.932	1.000000e+05	6.272089e-20
0	ACACTGGTCAACTACCGAGTTATTCTGACGG_131664	0	0	0	1	0.872	1.000000e+05	3.562075e-09
0	ACACTGGTTCGGTTCCTCGGATCGGTTCTGA_43405	0	0	0	1	0.247	1.000000e+05	1.078973e-10
0	ACACTGGTTCGGTTCCTCGGGTCGGTTCTGG_43526	0	0	0	1	0.783	1.000000e+05	5.269991e-11
0	ACACTGTCTGTACAAGTTGAAAAACAAAAAC_2340	0	0	0	1	0.123	1.000000e+05	1.742427e-41
0	ACACTGTCTGTATAAGTTGAAAAACAAAAAC_453	0	0	0	1	0.889	1.000000e+05	4.928412e-49
0	ACACTGTGAGTAGTGTGATAAGTTCGATTTG_14163	0	0	0	1	0.106	1.000000e+05	5.527820e-31
0	ACACTGTGAGTAGTGTGATATGTTCGATTTG_11683	0	0	0	1	0.898	1.000000e+05	6.713288e-36
0	ACACTGTTCCCTTCCCGATCTCGTCTCCTCT_3944	0	0	0	1	0.128	1.000000e+05	3.324724e-43
0	ACACTTAACTTCACATGGATAAACTATCCTG_3964	0	0	0	1	0.128	1.000000e+05	3.324724e-43
0	ACACTTAAGAATAGATCTTTGACTAAATAGT_33604	0	0	0	1	0.098	1.000000e+05	6.512731e-15
0	ACACTTAAGAATAGATCTTTGACTATATAGT_25025	0	0	0	1	0.923	1.000000e+05	5.711378e-19
0	ACACTTACATATTTTCATGACCAATAGGACT_46167	0	0	0	1	0.230	1.000000e+05	1.627973e-10
0	ACACTTAGAATCCATCCAGCTGACTTAAACA_34242	0	0	0	1	0.204	1.000000e+05	4.223905e-15
0	ACACTTAGAATCCATCCGGCTGACTTAAACA_3417	0	0	0	1	0.877	1.000000e+05	4.159981e-41
0	ACACTTAGTAACTAACAAACGAAGGCAAACC_8326	0	0	0	1	0.132	1.000000e+05	9.500136e-38
0	ACACTTAGTAACTAACAAACGAAGGCAAACT_4652	0	0	0	1	0.872	1.000000e+05	3.324724e-43
0	ACACTTATCTTTAATCGTCACACATTGTGAT_38957	0	0	0	1	0.821	1.000000e+05	1.648123e-13
0	ACACTTATCTTTAATCGTCATATACTGTGAT_35139	0	0	0	1	0.834	1.000000e+05	1.616792e-14
0	ACACTTATTCATAACTACATATTCGATTGAA_34860	0	0	0	1	0.919	1.000000e+05	2.762586e-15
0	ACACTTCACAATTCCATCTCTTGGTTCCTCC_43009	0	0	0	1	0.834	1.000000e+05	5.680384e-11
0	ACACTTCACTTGGTGTTGCGTCTCCGTGGAG_21958	0	0	0	1	0.128	1.000000e+05	1.069871e-19
0	ACACTTCACTTGGTGTTGCGTCTGCGTGGAG_22870	0	0	0	1	0.868	1.000000e+05	4.044984e-20
0	ACACTTCAGGCGCAATCATGGAAAATCCAAT_24903	0	0	0	1	0.923	1.000000e+05	5.711378e-19
0	ACACTTCTAAGAAACCTAAAATTAGGATCGA_29161	0	0	0	1	0.932	1.000000e+05	3.553570e-18
0	ACACTTCTAATGGTTATCTCTCTCTTACTTG_57280	0	0	0	1	0.940	1.000000e+05	3.845364e-10
0	ACACTTCTCATGAGGTATAGATCTCTATCGC_27893	0	0	0	1	0.919	1.000000e+05	7.247217e-19
0	ACACTTGGCAAACCTCGCTTGAGTGAGAACT_31470	0	0	0	1	0.085	1.000000e+05	1.026795e-16
0	ACACTTGGCAAACCTTGCTTGAGTGAGAACT_28368	0	0	0	1	0.919	1.000000e+05	7.247217e-19
0	ACACTTGGTAAGGAAATCAATGTGCTTTAAC_47326	0	0	0	1	0.221	1.000000e+05	1.271745e-10
0	ACACTTGGTTTTTGTTGTTGTGCCCTTTACT_1533	0	0	0	1	0.894	1.000000e+05	4.530806e-44
0	ACACTTGTCACATTTATCTTCTCCTTTCTAC_31773	0	0	0	1	0.928	1.000000e+05	2.946285e-17
0	ACACTTTAAATCTAACCAACTCTTGAGTTGG_11633	0	0	0	1	0.898	1.000000e+05	6.713288e-36
0	ACACTTTAGTATTTGGTTTGAATTGACTGAG_26930	0	0	0	1	0.919	1.000000e+05	7.247217e-19
0	ACACTTTCCACACAGACACACACCATAGCCT_24463	0	0	0	1	0.157	1.000000e+05	4.274868e-17
0	ACACTTTGCATTCTCAAATTTACTATTGTAC_15796	0	0	0	1	0.902	1.000000e+05	1.403265e-30
0	ACACTTTGGTTTTCTTTTCCATCCCATGAAT_35014	0	0	0	1	0.111	1.000000e+05	9.724843e-13
0	ACACTTTGGTTTTCTTTTCCATTCCATGAAT_22563	0	0	0	1	0.919	1.000000e+05	1.103804e-21
0	ACACTTTTACTTTTAGACGACTGAGAACTCA_40648	0	0	0	1	0.864	1.000000e+05	3.136172e-10
0	ACACTTTTATGATTTTGAGTTAATCCACTAT_21331	0	0	0	1	0.170	1.000000e+05	4.007484e-19
0	ACACTTTTATTCAGAGTTACCATATCATCAA_1564	0	0	0	1	0.894	1.000000e+05	1.361493e-42
0	ACACTTTTATTCAGCATTACCATCAAATGAA_17975	0	0	0	1	0.140	1.000000e+05	2.602284e-24
0	ACACTTTTTAAGTAAAAGGATACTCAAATCA_5569	0	0	0	1	0.872	1.000000e+05	3.324724e-43
0	ACACTTTTTGTCTCTTAAATTTCTACTATAA_48020	0	0	0	1	0.838	1.000000e+05	2.451957e-09
0	ACACTTTTTTAAAACATTTAACGTGTTACAG_52207	0	0	0	1	0.826	1.000000e+05	1.733090e-10
0	ACACTTTTTTCTTCTTTTATAATTGGTGTCT_38913	0	0	0	1	0.821	1.000000e+05	1.648123e-13
0	ACAGAAAAAAACCCGGGACATGTCTAGAGAC_45495	0	0	0	1	0.221	1.000000e+05	1.105816e-10
0	ACAGAAAAAATATGCAGAGAAAAGAACAGAG_57627	0	0	0	1	0.936	1.000000e+05	1.524453e-10
0	ACAGAAAAGAACCTTTCTGTTACGGCCAAGA_7247	0	0	0	1	0.136	1.000000e+05	3.597638e-39
0	ACAGAAAAGGCTAAAATGGGTTTAAAATGTG_22793	0	0	0	1	0.132	1.000000e+05	4.380064e-18
0	ACAGAAAAGGCTAAATTGGGTTTAAAATGTG_7809	0	0	0	1	0.906	1.000000e+05	3.012176e-34
0	ACAGAAAATTAAACTACTACCCTAGTTAACA_42960	0	0	0	1	0.864	1.000000e+05	4.389590e-11
0	ACAGAAACCCCGAAAACAGGAGAGAATCTGA_7770	0	0	0	1	0.132	1.000000e+05	5.013233e-38
0	ACAGAAACCCCGAAAACAGGAGAGAGTCTGA_6548	0	0	0	1	0.872	1.000000e+05	3.324724e-43
0	ACAGAAACCGCTCTCTCAAGTCGGTACCAAT_12119	0	0	0	1	0.894	1.000000e+05	2.136197e-34
0	ACAGAAAGAAATGCTTCGTGCAAAACATATA_55082	0	0	0	1	0.170	1.000000e+05	2.237307e-09
0	ACAGAAAGAAATGCTTTGTGCAAAACATATA_24015	0	0	0	1	0.889	1.000000e+05	3.149761e-22
0	ACAGAAAGACACATTTTTGTTAGGATAACTC_6401	0	0	0	1	0.872	1.000000e+05	3.324724e-43
0	ACAGAAAGACACATTTTTGTTAGGATATCTC_7674	0	0	0	1	0.132	1.000000e+05	5.641481e-38
0	ACAGAAAGGTTCTTTTCTTTAAAATCCTCAG_4410	0	0	0	1	0.872	1.000000e+05	3.324724e-43
0	ACAGAAAGTCCAAAGGTAATTTTCTTATGCG_45929	0	0	0	1	0.247	1.000000e+05	1.345253e-10
0	ACAGAAAGTCTAAAGGTAATTTTCTTATGCG_4260	0	0	0	1	0.872	1.000000e+05	3.324724e-43
0	ACAGAACAAACCATGATCTAGTCAAATAGAA_44608	0	0	0	1	0.770	1.000000e+05	3.200598e-10
0	ACAGAACACTTTTACTTTTAGACGACTGAGA_37483	0	0	0	1	0.860	1.000000e+05	3.977001e-11
0	ACAGAACCAAATCAGTTTGTCCAATCACTTC_48372	0	0	0	1	0.945	1.000000e+05	3.489332e-10
0	ACAGAACCTATATTTGAACAATAACCGGTTC_14108	0	0	0	1	0.128	1.000000e+05	2.646059e-29
0	ACAGAACGGAAAACCAGAAATTAAGAGATAA_510	0	0	0	1	0.894	1.000000e+05	2.043565e-49
0	ACAGAACTGAGAACCGAAAGTATAGGTTGGA_297	0	0	0	1	0.889	1.000000e+05	2.328560e-52
0	ACAGAAGAAATATAAATCATCTCTCACTAAA_6029	0	0	0	1	0.872	1.000000e+05	3.324724e-43
0	ACAGAAGACTGAGCCAAAAATTTTGACAAAA_14069	0	0	0	1	0.911	1.000000e+05	2.688521e-32
0	ACAGAAGCTAGTTGGTCACAAATGGTGGTGA_25945	0	0	0	1	0.923	1.000000e+05	3.420789e-18
0	ACAGAAGGAATAGTTTGACTTTATAAATCTC_4267	0	0	0	1	0.872	1.000000e+05	3.324724e-43
0	ACAGAAGGAATAGTTTGACTTTTTTAATCTC_47152	0	0	0	1	0.230	1.000000e+05	1.285645e-11
0	ACAGAAGTATATCTATATATACATTTTTGCA_16347	0	0	0	1	0.911	1.000000e+05	1.456328e-23
0	ACAGAAGTGGTGCCCGCACGCATTGCACCTG_60239	0	0	0	1	0.949	1.000000e+05	1.104796e-10
0	ACAGAATAGTAAAACAGACATATTCTTACCA_16512	0	0	0	1	0.145	1.000000e+05	3.690328e-30
0	ACAGAATAGTAAAACAGACATGTTCTTACCA_5619	0	0	0	1	0.872	1.000000e+05	3.324724e-43
0	ACAGAATAGTATAGCAAATCGTTTTTCATCA_35185	0	0	0	1	0.881	1.000000e+05	7.937799e-15
0	ACAGAATAGTCATTCCGTTGACCGCTAAAAA_24047	0	0	0	1	0.889	1.000000e+05	3.149761e-22
0	ACAGAATATAAAGCGTAAAAAAAAAATTGTA_20623	0	0	0	1	0.817	1.000000e+05	1.580444e-20
0	ACAGAATATAATTATTACATGTATATTAAGA_29195	0	0	0	1	0.919	1.000000e+05	3.152577e-15
0	ACAGAATCAGATGCAAGGGTTGCTGCAAAGC_40326	0	0	0	1	0.936	1.000000e+05	1.586522e-12
0	ACAGAATCATCAAAGAGTACCACATGTTCTC_21505	0	0	0	1	0.915	1.000000e+05	1.448809e-22
0	ACAGAATCCTATCAACCTGATAGACATATCC_44845	0	0	0	1	0.945	1.000000e+05	7.389922e-11
0	ACAGAATCTATACCTGAACAATAACCGGTTC_15372	0	0	0	1	0.868	1.000000e+05	8.685104e-29
0	ACAGAATGTTTGATTCTTTTTTTTTGTTTGC_5165	0	0	0	1	0.872	1.000000e+05	3.324724e-43
0	ACAGAATTCACAATACCAATAAGAGAAGTTC_131337	0	0	0	1	0.128	1.000000e+05	3.562075e-09
0	ACAGAATTCACAGTACCAATAAGAGAAGTTC_131396	0	0	0	1	0.872	1.000000e+05	3.562075e-09
0	ACAGACAAAAACCCGGGACATGTCTAGAGAC_1128	0	0	0	1	0.894	1.000000e+05	5.622981e-43
0	ACAGACAGGTTCAGCCCTTGTTGAACCCTAA_22416	0	0	0	1	0.115	1.000000e+05	1.362108e-22
0	ACAGACATATTCTTACCATCATTTCCGGTGA_16272	0	0	0	1	0.145	1.000000e+05	8.916195e-30
0	ACAGACATCACCATGATCATCATCATCAAAG_2848	0	0	0	1	0.894	1.000000e+05	4.136118e-42
0	ACAGACATGAAATTACAGCTCTAAAAAGAAA_5814	0	0	0	1	0.872	1.000000e+05	3.324724e-43
0	ACAGACATGTTCTTACCATCATTTCCGGTGA_7983	0	0	0	1	0.868	1.000000e+05	1.506212e-38
0	ACAGACATTACTTTTGAGATAGATTGCAAGG_48462	0	0	0	1	0.885	1.000000e+05	3.800442e-10
0	ACAGACGAGAGAAACAGATGAAGTACACGTG_25815	0	0	0	1	0.923	1.000000e+05	3.420789e-18
0	ACAGACGAGAGAAACTGATGAAGTACACGTG_40716	0	0	0	1	0.089	1.000000e+05	1.454692e-13
0	ACAGACGGGTAACATATTGCAGGATGGGCAA_35895	0	0	0	1	0.055	1.000000e+05	3.220239e-11
0	ACAGACGGTGAATGGAACGGTTTAAGCTTGG_2143	0	0	0	1	0.123	1.000000e+05	1.011907e-42
0	ACAGACGGTGAATGGTACGGTTTAAGCCTGG_5774	0	0	0	1	0.872	1.000000e+05	3.324724e-43
0	ACAGACTGAAATCGGAGTCTGGGTAATCACC_38619	0	0	0	1	0.830	1.000000e+05	3.130631e-13
0	ACAGACTTTCTTCTTCTTTGTCACCGTCTCC_131632	0	0	0	1	0.872	1.000000e+05	3.562075e-09
0	ACAGAGAAAAAGAAGACGAGATACGCAGCAG_12199	0	0	0	1	0.123	1.000000e+05	1.715805e-36
0	ACAGAGACCAAACTGATGGTACACATCTAAT_58628	0	0	0	1	0.647	1.000000e+05	6.671307e-10
0	ACAGAGACGACGTGTATGCAGCAGGTAAAAC_51219	0	0	0	1	0.294	1.000000e+05	6.307703e-10
0	ACAGAGACGACGTGTATGCAGGTAAAACAAA_51234	0	0	0	1	0.706	1.000000e+05	6.307703e-10
0	ACAGAGACTTTATAAAAAAAAACACAAAACA_43805	0	0	0	1	0.221	1.000000e+05	1.149790e-10
0	ACAGAGACTTTATAAATAAATAAATAAAAAA_15755	0	0	0	1	0.906	1.000000e+05	3.864620e-30
0	ACAGAGACTTTGAGAGCAGAGAGAAAGGTGA_57853	0	0	0	1	0.936	1.000000e+05	1.524453e-10
0	ACAGAGAGAAAGAAGACGAGATACGCAGCAG_5657	0	0	0	1	0.872	1.000000e+05	3.324724e-43
0	ACAGAGAGAGAATAATTTGAAATGACAGAAT_41222	0	0	0	1	0.757	1.000000e+05	4.914427e-12
0	ACAGAGATGACTCTCTCCGAAGACCCTATAT_11051	0	0	0	1	0.898	1.000000e+05	6.713288e-36
0	ACAGAGATGACTCTCTCCGACGACCCTATAT_48710	0	0	0	1	0.162	1.000000e+05	3.149885e-11
0	ACAGAGCAATGTTAAACAGTGAATGAGCAGT_47819	0	0	0	1	0.949	1.000000e+05	2.335025e-10
0	ACAGAGCAGTGATTACTTCCCGCTTACAGCA_27828	0	0	0	1	0.919	1.000000e+05	7.247217e-19
0	ACAGAGCCAAAACAAAATTGTCGTTTCTTCA_46452	0	0	0	1	0.247	1.000000e+05	8.887012e-11
0	ACAGAGCCCTCACATCCTTGACAGAGGAAGA_35785	0	0	0	1	0.945	1.000000e+05	3.220239e-11
0	ACAGAGCCCTCACATTCTTGACAGAGGAAGA_35880	0	0	0	1	0.055	1.000000e+05	3.220239e-11
0	ACAGAGCCTTTTAGTTGGCTTTGCCGTCACT_39402	0	0	0	1	0.247	1.000000e+05	5.146707e-13
0	ACAGAGCTATGTGTTCTTGTAGTGGCGTTTG_70939	0	0	0	1	0.945	1.000000e+05	1.489108e-09
0	ACAGAGGCCCATGGTAAGAAAACACCAGTAC_13490	0	0	0	1	0.894	1.000000e+05	1.071360e-32
0	ACAGAGGCCCATGGTAAGAAAACACCGGTAC_9409	0	0	0	1	0.106	1.000000e+05	2.088236e-36
0	ACAGAGGGACTGGTCACCAACTGTTGAAATC_67416	0	0	0	1	0.936	1.000000e+05	1.828534e-10
0	ACAGAGTAAGAGTAATGTAACAACTTACTTG_67943	0	0	0	1	0.187	1.000000e+05	1.773037e-09
0	ACAGAGTAGCAAATCTCATTGTAGCCGTAAG_19670	0	0	0	1	0.915	1.000000e+05	2.516898e-22
0	ACAGAGTAGCAAATCTCATTGTAGCCGTTAC_42061	0	0	0	1	0.179	1.000000e+05	3.621187e-11
0	ACAGAGTAGTATAGCAAATCGTTTTTCATCA_42387	0	0	0	1	0.140	1.000000e+05	8.627270e-12
0	ACAGAGTATTGAAAGAGAATCAGTCATTCTC_67803	0	0	0	1	0.323	1.000000e+05	1.117788e-09
0	ACAGAGTCCGTCCGTCGTAACTCGCCACCGT_40871	0	0	0	1	0.251	1.000000e+05	4.539679e-12
0	ACAGAGTGAACGGAGATGGTGGTTGCTGTGA_3304	0	0	0	1	0.877	1.000000e+05	4.159981e-41
0	ACAGAGTGTTTCCTAACGGTGAGGTTCAATA_32947	0	0	0	1	0.145	1.000000e+05	8.683661e-14
0	ACAGAGTTTGCTCATATGTCTATTCACACAT_26837	0	0	0	1	0.919	1.000000e+05	7.247217e-19
0	ACAGAGTTTGCTCATATTTCTATTCACACAT_31225	0	0	0	1	0.085	1.000000e+05	8.792815e-17
0	ACAGATAAACTTTAATTAAGACAGTAAATTA_10699	0	0	0	1	0.898	1.000000e+05	6.713288e-36
0	ACAGATAATCACCGAAATCGTGGATGAAGAA_13953	0	0	0	1	0.902	1.000000e+05	1.101061e-31
0	ACAGATAGAGAGAGAGAGAAAAAGAAACACA_24138	0	0	0	1	0.889	1.000000e+05	3.149761e-22
0	ACAGATAGTGATCGGGCTGTAGTATGTAACT_66608	0	0	0	1	0.945	1.000000e+05	2.060877e-09
0	ACAGATATATATATAAATGTGTTTACACAAT_19298	0	0	0	1	0.872	1.000000e+05	5.645130e-23
0	ACAGATATCACAAAAATAGTTTCTCGAAGGA_28742	0	0	0	1	0.928	1.000000e+05	8.783493e-19
0	ACAGATCAAAATCGGTTTTAAGGTACAATAG_15850	0	0	0	1	0.902	1.000000e+05	1.403265e-30
0	ACAGATCAAATCAAACAAACAAGTCTTAGCA_28763	0	0	0	1	0.145	1.000000e+05	3.129155e-14
0	ACAGATCATAATCAACATTCGCATCATCCTC_12246	0	0	0	1	0.132	1.000000e+05	2.242164e-35
0	ACAGATCGGCTAATGAGTCGAGGTATCAACG_26657	0	0	0	1	0.919	1.000000e+05	7.247217e-19
0	ACAGATCGGCTGATGAGTCGAGGTATCAACG_36867	0	0	0	1	0.094	1.000000e+05	2.330335e-13
0	ACAGATCGTAATCAACATTCGCATCATCCTC_7165	0	0	0	1	0.872	1.000000e+05	3.324724e-43
0	ACAGATCTTTTGCTAACCTTCAAATGTTATG_3847	0	0	0	1	0.128	1.000000e+05	3.324724e-43
0	ACAGATCTTTTGCTAAGCTTCAAATGTTATG_2437	0	0	0	1	0.877	1.000000e+05	3.812215e-42
0	ACAGATGAAATCTTAGGAATTAACGGATTTG_40562	0	0	0	1	0.847	1.000000e+05	1.956252e-11
0	ACAGATGAAGGTGAAAAAGCTTTTTGCTCTC_7036	0	0	0	1	0.872	1.000000e+05	3.324724e-43
0	ACAGATGAAGTACACGTGGCATCCCTAAATC_27935	0	0	0	1	0.919	1.000000e+05	7.247217e-19
0	ACAGATGGACGAGAAGTTGTTGCTGGGAGCA_51446	0	0	0	1	0.753	1.000000e+05	6.560555e-10
0	ACAGATGGCCGAGAAGTTGTTGCTGGGAGCA_56583	0	0	0	1	0.247	1.000000e+05	3.308144e-09
0	ACAGATGGGCTTAGTCAAAGCACAATCTTAC_45553	0	0	0	1	0.940	1.000000e+05	6.203417e-13
0	ACAGATGTTCTGGTCCGATCAGCAGACGAGC_20798	0	0	0	1	0.928	1.000000e+05	2.659943e-22
0	ACAGATTCTAAATCATTCTCTGGTGGTTCAT_26403	0	0	0	1	0.919	1.000000e+05	7.247217e-19
0	ACAGATTCTGAATCATTCTCTGGTGGTTCAT_26351	0	0	0	1	0.081	1.000000e+05	7.247217e-19
0	ACAGATTGAGTCCGTGAACATTATAGAACCC_53941	0	0	0	1	0.945	1.000000e+05	2.287385e-10
0	ACAGATTTAAGATAGAAGAAGAGAGCGGCAA_27241	0	0	0	1	0.919	1.000000e+05	7.247217e-19
0	ACAGATTTATCGATTTCATCATCGATAATCG_63556	0	0	0	1	0.928	1.000000e+05	2.836586e-10
0	ACAGATTTCATTATGTCGAGAAGAGTTTGGT_29792	0	0	0	1	0.860	1.000000e+05	4.419631e-17
0	ACAGATTTGACACTTTCCCAAATATGGTTTG_49838	0	0	0	1	0.762	1.000000e+05	1.859833e-10
0	ACAGATTTTACCGTTAGTTTTCTAGTCAAGA_57118	0	0	0	1	0.940	1.000000e+05	3.845364e-10
0	ACAGATTTTCTTCACTTCTTTCAGACAGAAG_3608	0	0	0	1	0.128	1.000000e+05	3.324724e-43
0	ACAGATTTTTGGGTTTCAAAATTTGAATCAA_29401	0	0	0	1	0.898	1.000000e+05	6.826392e-17
0	ACAGATTTTTTTTTTTTGGTGTGGGAAGGGG_28615	0	0	0	1	0.940	1.000000e+05	3.135009e-16
0	ACAGCAAAATTCAAGTTAGTTTGGTTTGCAG_32929	0	0	0	1	0.864	1.000000e+05	4.827813e-16
0	ACAGCAAATTCATCCTAAAACTAACTATGAT_33259	0	0	0	1	0.919	1.000000e+05	3.217193e-16
0	ACAGCAACACCAACAATCTCTCGCATCTCCT_45489	0	0	0	1	0.247	1.000000e+05	6.555012e-11
0	ACAGCAACCACCATCTCCGTTCACTCTGTGG_3386	0	0	0	1	0.877	1.000000e+05	4.159981e-41
0	ACAGCAACTTGTAAATTTTGAGAAATAAACC_34925	0	0	0	1	0.915	1.000000e+05	5.583884e-16
0	ACAGCAAGTGCAAATAGAAAAGCTTGGGAAT_50535	0	0	0	1	0.085	1.000000e+05	2.232320e-09
0	ACAGCAAGTTGTTCACAATCTCAACAAGTTG_41033	0	0	0	1	0.923	1.000000e+05	1.723166e-11
0	ACAGCAGCAAACTACAGAGCCCTCACATCCT_35852	0	0	0	1	0.945	1.000000e+05	3.220239e-11
0	ACAGCAGCAAACTACAGAGCCCTCACATTCT_35910	0	0	0	1	0.055	1.000000e+05	3.220239e-11
0	ACAGCATCCATCATCTTTTTCACCGGCTCCT_22630	0	0	0	1	0.919	1.000000e+05	1.103804e-21
0	ACAGCATTTAAAAAGGACCAGACACTTTGCA_38983	0	0	0	1	0.821	1.000000e+05	1.648123e-13
0	ACAGCATTTAGTATCTAGAATGGATCGTCCC_40764	0	0	0	1	0.123	1.000000e+05	1.004096e-11
0	ACAGCCAAGCGTGTTTCAGATTCTTCAAAGC_10384	0	0	0	1	0.898	1.000000e+05	6.713288e-36
0	ACAGCCAATAAAAATCACTCAAAAATTAGTA_23834	0	0	0	1	0.915	1.000000e+05	8.873129e-21
0	ACAGCCACGACCACGCGAACTTCCAGCAGAT_61732	0	0	0	1	0.936	1.000000e+05	1.351795e-10
0	ACAGCCAGTCTCGGAATACCAAGAACCTCGA_50030	0	0	0	1	0.779	1.000000e+05	3.398353e-10
0	ACAGCCCGATCACTATCTGTTACGGCCACGT_61792	0	0	0	1	0.936	1.000000e+05	1.351795e-10
0	ACAGCCTTATATTCCATATATAATATGTAGC_15159	0	0	0	1	0.111	1.000000e+05	7.074127e-30
0	ACAGCCTTATATTCCATATATAATATGTGGC_10932	0	0	0	1	0.898	1.000000e+05	6.713288e-36
0	ACAGCGAATCTAAATAAGAGGAAACAAAGAA_50637	0	0	0	1	0.783	1.000000e+05	5.732343e-10
0	ACAGCGACACCAACAATCTCTCGCATCTCCT_46642	0	0	0	1	0.749	1.000000e+05	6.604710e-11
0	ACAGCGCTTAATTGCACGCTAATAATATAAC_28788	0	0	0	1	0.872	1.000000e+05	3.315528e-18
0	ACAGCTAGAGTGCAAGTAGTGTTTGTCTTGC_43944	0	0	0	1	0.949	1.000000e+05	9.970154e-11
0	ACAGCTAGGCTTATTAGCAAGAAGGATTTCC_50140	0	0	0	1	0.102	1.000000e+05	2.425107e-09
0	ACAGCTAGTTGATCACAACGATAGTGATTAT_7585	0	0	0	1	0.889	1.000000e+05	8.294323e-42
0	ACAGCTATATAAAACAGGCAAGTTGGTACCA_71644	0	0	0	1	0.945	1.000000e+05	1.489108e-09
0	ACAGCTATTGGGTTGATTCAAGTAATCCCAA_10825	0	0	0	1	0.898	1.000000e+05	6.713288e-36
0	ACAGCTCAATCTAAACTAATTGTTAGATGAA_40352	0	0	0	1	0.936	1.000000e+05	1.586522e-12
0	ACAGCTCGGCCCAGCCCGATAAATTCAGAAA_20748	0	0	0	1	0.911	1.000000e+05	1.441804e-22
0	ACAGCTCTAAAAAGAAACAGGAAGAGACAAA_14365	0	0	0	1	0.149	1.000000e+05	1.786287e-31
0	ACAGCTCTAAAAAGAAACAGGAAGAGACACT_7045	0	0	0	1	0.872	1.000000e+05	3.324724e-43
0	ACAGCTGATGTCCTTAAAGCTCTAGAAGACT_49432	0	0	0	1	0.277	1.000000e+05	1.614190e-11
0	ACAGCTGCAAGCTTATTTGTAGAAATGCCAA_611	0	0	0	1	0.115	1.000000e+05	8.911674e-52
0	ACAGCTGCAAGCTTATTTGTAGAAATGGCAA_768	0	0	0	1	0.885	1.000000e+05	8.911674e-52
0	ACAGCTTAATGAATATGATTTCAAAAACAAA_25985	0	0	0	1	0.898	1.000000e+05	2.182497e-19
0	ACAGCTTATGCATTATTATTAAATTTGTTGA_46983	0	0	0	1	0.247	1.000000e+05	1.692975e-10
0	ACAGCTTCTCCGCAAACTAACACAAAAACGC_12647	0	0	0	1	0.889	1.000000e+05	4.231951e-31
0	ACAGCTTGAACTAACGGAGTATTAGGCTTTC_24232	0	0	0	1	0.111	1.000000e+05	3.149761e-22
0	ACAGCTTGAACTAACGGAGTATTAGGCTTTG_24143	0	0	0	1	0.889	1.000000e+05	3.149761e-22
0	ACAGCTTGCATTATAATGCATAACATAATAA_40439	0	0	0	1	0.191	1.000000e+05	1.051646e-12
0	ACAGCTTTAAAAACAGAGACTTTATAAAAAA_8436	0	0	0	1	0.119	1.000000e+05	1.539072e-35
0	ACAGCTTTAGTCCTTTCACAACATTCACCTA_13799	0	0	0	1	0.106	1.000000e+05	2.316448e-32
0	ACAGCTTTCCTGGAAACAAGCAACAGACATG_5392	0	0	0	1	0.872	1.000000e+05	3.324724e-43
0	ACAGCTTTCCTGGAAACAAGCAACGGACATG_8133	0	0	0	1	0.132	1.000000e+05	2.642384e-39
0	ACAGCTTTGATCATTAATCGAGCTAAACTAT_22731	0	0	0	1	0.094	1.000000e+05	3.286284e-20
0	ACAGCTTTGATCATTAATTGAGCTAAACTAT_28032	0	0	0	1	0.919	1.000000e+05	7.247217e-19
0	ACAGGAAAAAAGACAAGGTATTCAACTGGAC_12943	0	0	0	1	0.140	1.000000e+05	7.468350e-36
0	ACAGGAAAAAAGACAAGGTATTCGACTGGAC_4605	0	0	0	1	0.872	1.000000e+05	3.324724e-43
0	ACAGGAAAATGCAGAAGATAGTGGCAGGCAA_13157	0	0	0	1	0.872	1.000000e+05	4.503813e-32
0	ACAGGAAAATTCCTATCCATTGACGTTTTTG_11072	0	0	0	1	0.898	1.000000e+05	6.713288e-36
0	ACAGGAAGAGACAAAAAAAGGATTCTACAGA_16435	0	0	0	1	0.136	1.000000e+05	2.557501e-31
0	ACAGGAAGAGACACTGAGGATTTTAAAGAAA_5607	0	0	0	1	0.872	1.000000e+05	3.324724e-43
0	ACAGGAATAATCTGATGATGTTTTTGTGTGG_29067	0	0	0	1	0.826	1.000000e+05	2.497763e-17
0	ACAGGAATCCTAGGGGACATAAGATGGAAAT_18897	0	0	0	1	0.902	1.000000e+05	1.396408e-24
0	ACAGGAATGTTAAATGGAGAGGTTTGTGAAC_22614	0	0	0	1	0.919	1.000000e+05	1.103804e-21
0	ACAGGAATTCTATGGAGCATAAGATAGAAAT_18198	0	0	0	1	0.902	1.000000e+05	1.408618e-27
0	ACAGGACCCCACTTTTTTATGGGTAAGTATA_39670	0	0	0	1	0.868	1.000000e+05	7.259494e-11
0	ACAGGAGACAGGGGGTTCTGAGGAAACCACT_19989	0	0	0	1	0.132	1.000000e+05	3.465870e-20
0	ACAGGAGACAGGGGGTTCTGAGGAAACTACT_11642	0	0	0	1	0.898	1.000000e+05	6.713288e-36
0	ACAGGAGAGAATCTGATGAGAACATCGTCAT_4127	0	0	0	1	0.128	1.000000e+05	3.324724e-43
0	ACAGGAGAGAGTCTGATGAGATCATCGTCAT_6390	0	0	0	1	0.872	1.000000e+05	3.324724e-43
0	ACAGGAGTGTTAAATGGAGAGGTTTGTGAAC_23802	0	0	0	1	0.085	1.000000e+05	5.545234e-19
0	ACAGGATCACGAATCCAAGATTGGTCAAAAC_16055	0	0	0	1	0.132	1.000000e+05	3.766547e-27
0	ACAGGATCACGAATCCAAGGTTGGTCAAAAC_14698	0	0	0	1	0.872	1.000000e+05	1.991543e-28
0	ACAGGATTTCCTACAGAAGCTAGTTGGTCAC_39566	0	0	0	1	0.898	1.000000e+05	8.547845e-12
0	ACAGGATTTGAGAACATTTTTGGGTTGTTAA_3179	0	0	0	1	0.902	1.000000e+05	3.297303e-41
0	ACAGGATTTGTTGAACATTTTTGGTTGAAAT_17377	0	0	0	1	0.119	1.000000e+05	1.558827e-28
0	ACAGGCAATAAGGGAGAAAGACGAACTTTGA_38702	0	0	0	1	0.243	1.000000e+05	5.474952e-13
0	ACAGGCACAATACGGTCGTCGACATACTGTG_109120	0	0	0	1	0.881	1.000000e+05	1.131859e-10
0	ACAGGCGATAATATATAAACTCTTCAAGAGC_18470	0	0	0	1	0.157	1.000000e+05	1.057842e-21
0	ACAGGCTTTGTGTGTTCCTTCTCCATCAGAC_25621	0	0	0	1	0.868	1.000000e+05	1.979923e-16
0	ACAGGGAAATGCAGAAGATAGTGGCGGGCAA_44771	0	0	0	1	0.234	1.000000e+05	8.371682e-11
0	ACAGGGATCCAATTCAGTCGCCGGCGATGGA_48587	0	0	0	1	0.774	1.000000e+05	5.716151e-10
0	ACAGGGCCAGCTCATGATAATAACAGCTCAG_5694	0	0	0	1	0.872	1.000000e+05	3.324724e-43
0	ACAGGGCTGAATGTCTCTACATAATCAAGTC_5196	0	0	0	1	0.872	1.000000e+05	3.324724e-43
0	ACAGGGGACAAAGATGATTATGTTTCAACAA_4304	0	0	0	1	0.872	1.000000e+05	3.324724e-43
0	ACAGGGGATAATATATAAACTCTTCAAGAGC_9188	0	0	0	1	0.898	1.000000e+05	1.440905e-38
0	ACAGGGGGTTCTGAGGAAACCACTCCAGACT_19498	0	0	0	1	0.132	1.000000e+05	7.786272e-22
0	ACAGGGGGTTCTGAGGAAACTACTCCAGACT_8924	0	0	0	1	0.902	1.000000e+05	1.638975e-35
0	ACAGGGTCCTGAAAAAGGCGACACATTTCAG_10070	0	0	0	1	0.102	1.000000e+05	6.713288e-36
0	ACAGGGTCCTGAAAAAGGCGACACATTTTAG_9011	0	0	0	1	0.902	1.000000e+05	1.638975e-35
0	ACAGGGTTAAATGGGTTTCAAAAATAAATAG_30400	0	0	0	1	0.936	1.000000e+05	8.399659e-18
0	ACAGGTAACTGATGTCTCCCAGGGACTTCAC_1252	0	0	0	1	0.111	1.000000e+05	7.356572e-45
0	ACAGGTAACTGATGTCTCCCGGGGACTTCAC_1395	0	0	0	1	0.889	1.000000e+05	7.356572e-45
0	ACAGGTCCGTCAAAATAAACTTGTCTGCGAA_39088	0	0	0	1	0.821	1.000000e+05	1.648123e-13
0	ACAGGTCGTTCACCCAAAAAATTATTTTCAA_22686	0	0	0	1	0.919	1.000000e+05	1.200240e-19
0	ACAGGTGAAGGTGAAAAAGCTTTTTGCTCTC_1029	0	0	0	1	0.123	1.000000e+05	7.332407e-49
0	ACAGGTGACAAACATCAAGCTGAGCACTCTG_27857	0	0	0	1	0.919	1.000000e+05	7.247217e-19
0	ACAGGTGTGCAAATTCTCTCTATCGATGGGA_12778	0	0	0	1	0.119	1.000000e+05	5.043071e-32
0	ACAGGTTCATTGTGTTCAAAATCGATGAGAA_44551	0	0	0	1	0.919	1.000000e+05	2.449959e-10
0	ACAGGTTCATTGTGTTCAAAATTGATGAGAA_44596	0	0	0	1	0.081	1.000000e+05	2.449959e-10
0	ACAGGTTCTATAGAGATGCTTTGTGAAAGTC_71162	0	0	0	1	0.945	1.000000e+05	1.489108e-09
0	ACAGGTTTGTTTGCATCTTACCATTAGTAGC_38648	0	0	0	1	0.243	1.000000e+05	5.474952e-13
0	ACAGTAAAAACCCGTCACTTGGTCTCTAGCT_57800	0	0	0	1	0.936	1.000000e+05	1.524453e-10
0	ACAGTAAAAACTCCATAATTAATACTCAACA_1543	0	0	0	1	0.898	1.000000e+05	1.449281e-41
0	ACAGTAAAACCTCCATAATTAATACTCAACA_21198	0	0	0	1	0.149	1.000000e+05	1.726883e-23
0	ACAGTAAACCACTATTTGCTAAATCTGATTA_32618	0	0	0	1	0.864	1.000000e+05	1.251762e-18
0	ACAGTAAACGCGAATTTGTGGTTAATTCTGG_38606	0	0	0	1	0.894	1.000000e+05	7.574996e-13
0	ACAGTAAACTCCGGCGAAGTTACAAGGATCA_1352	0	0	0	1	0.889	1.000000e+05	7.356572e-45
0	ACAGTAAACTCCTGCGAAGTTACAAGGATCA_7215	0	0	0	1	0.119	1.000000e+05	3.414468e-37
0	ACAGTAACTCTACTTAAGATGATCAAGGCAT_71892	0	0	0	1	0.945	1.000000e+05	1.489108e-09
0	ACAGTAAGTGAAGGGCACAACAACTTAACTA_8090	0	0	0	1	0.132	1.000000e+05	6.400075e-37
0	ACAGTACACAATTTATCTTTTGCAGGAGCTG_6346	0	0	0	1	0.872	1.000000e+05	3.324724e-43
0	ACAGTACCAATAAGAGAAGTTCTAGAAATAC_131636	0	0	0	1	0.872	1.000000e+05	3.562075e-09
0	ACAGTACCTGATACGAGTTTGGGCTTTTGTC_385	0	0	0	1	0.894	1.000000e+05	1.586811e-49
0	ACAGTACTAAGAAGGGGGATCTAGAACCTAA_2040	0	0	0	1	0.889	1.000000e+05	5.988115e-42
0	ACAGTAGACACAGGTAACTGATGTCTCCCAG_1253	0	0	0	1	0.111	1.000000e+05	7.356572e-45
0	ACAGTAGACACAGGTAACTGATGTCTCCCGG_1372	0	0	0	1	0.889	1.000000e+05	7.356572e-45
0	ACAGTAGATTTGGGATGATAAGTAGTAACCT_43461	0	0	0	1	0.174	1.000000e+05	9.862609e-10
0	ACAGTAGCCATTAAAATCAACTTAATCACTA_6847	0	0	0	1	0.872	1.000000e+05	3.324724e-43
0	ACAGTAGCTTGTAACCCATGTGGGGACAATA_46255	0	0	0	1	0.779	1.000000e+05	1.437951e-10
0	ACAGTAGCTTTTTCAGACACTTAATTTTGTA_65082	0	0	0	1	0.949	1.000000e+05	1.192232e-09
0	ACAGTAGGAACCAATAGCCAAACTTGCAAAC_30634	0	0	0	1	0.085	1.000000e+05	1.912444e-16
0	ACAGTAGGATCCAATAGCCAAACTTGCAAAC_27311	0	0	0	1	0.919	1.000000e+05	7.247217e-19
0	ACAGTAGTGGAGTTTCTTTAGGGAGAAGCTG_49278	0	0	0	1	0.915	1.000000e+05	8.064996e-10
0	ACAGTAGTGTACCAACATTTTTTTTTTTTAA_17902	0	0	0	1	0.898	1.000000e+05	6.163447e-22
0	ACAGTATAGATAATATGATCCTTATAAATGA_12882	0	0	0	1	0.919	1.000000e+05	1.268569e-29
0	ACAGTATATATATTCATAATTACCAATAATA_45657	0	0	0	1	0.940	1.000000e+05	6.203417e-13
0	ACAGTATATGACGATTAAAGATAAGTGTGGG_43523	0	0	0	1	0.843	1.000000e+05	2.276395e-11
0	ACAGTATGTCGACGACCGTATTGTGCCTGTG_137883	0	0	0	1	0.877	1.000000e+05	7.806369e-10
0	ACAGTATTCTTTTTAAAAAAATTAAAGAAGG_28947	0	0	0	1	0.187	1.000000e+05	1.203779e-17
0	ACAGTATTCTTTTTTAAAAAATTAAAGAAGG_14498	0	0	0	1	0.855	1.000000e+05	5.561677e-30
0	ACAGTATTGTGGGCCTAAGCCCAATACATTA_71834	0	0	0	1	0.945	1.000000e+05	1.489108e-09
0	ACAGTCACCGGAAATGATGGTAAGAACATGT_7981	0	0	0	1	0.868	1.000000e+05	1.506212e-38
0	ACAGTCACCGGAAATGATGGTAAGAATATGT_12654	0	0	0	1	0.140	1.000000e+05	3.429777e-32
0	ACAGTCACTATATATCGTCACCTACATAACA_53585	0	0	0	1	0.949	1.000000e+05	3.452898e-09
0	ACAGTCCAAGGCAACGCATGTGATTATAGGA_12703	0	0	0	1	0.898	1.000000e+05	1.134339e-30
0	ACAGTCCACGGCAACGCATGTGATTATAGGA_51037	0	0	0	1	0.251	1.000000e+05	1.234621e-11
0	ACAGTCCAGCCAGTGCAACACCAGCAGTTCC_53748	0	0	0	1	0.919	1.000000e+05	3.446561e-09
0	ACAGTCCAGTCGAATACCTTGTCTTTTTTCC_4467	0	0	0	1	0.872	1.000000e+05	3.324724e-43
0	ACAGTCCAGTTGAATACCTTGTCTTTTTTCC_16187	0	0	0	1	0.140	1.000000e+05	9.681831e-32
0	ACAGTCCGGAGTGAAACTCGATTTGCTTCAA_48636	0	0	0	1	0.247	1.000000e+05	4.169235e-10
0	ACAGTCCGGAGTGAAACTCGATTTGCTTCGA_51461	0	0	0	1	0.753	1.000000e+05	6.560555e-10
0	ACAGTCCGTCCGTCGTAACTCGCCACCGTTC_5553	0	0	0	1	0.872	1.000000e+05	3.324724e-43
0	ACAGTCCTCCTCGAATTTCCGCCCAAACAAT_9303	0	0	0	1	0.877	1.000000e+05	1.366087e-40
0	ACAGTCTCTATCTCAATTAACATCAATTTAC_30619	0	0	0	1	0.166	1.000000e+05	3.916586e-16
0	ACAGTCTTAAGCATACATGAGTACATAGATC_44257	0	0	0	1	0.085	1.000000e+05	1.526030e-10
0	ACAGTCTTAAGCATACATGAGTACATAGTTC_41964	0	0	0	1	0.919	1.000000e+05	2.337517e-11
0	ACAGTCTTCGATAGCGTAAATACAGTACAAT_65010	0	0	0	1	0.949	1.000000e+05	1.192232e-09
0	ACAGTCTTTTCTAATAATGATGTGTTTTATA_7973	0	0	0	1	0.128	1.000000e+05	1.206155e-37
0	ACAGTGAATGAGCAGTTAGTTATCCCTCAGG_47648	0	0	0	1	0.949	1.000000e+05	2.335025e-10
0	ACAGTGACTCAACAACAAAATAAGAAGAAAT_58276	0	0	0	1	0.936	1.000000e+05	1.524453e-10
0	ACAGTGAGTAAAGGGCACAACAACAAAAACC_125	0	0	0	1	0.902	1.000000e+05	2.345140e-48
0	ACAGTGGTGGGCACAAAGCGGATATCCTAAA_46756	0	0	0	1	0.864	1.000000e+05	8.061729e-10
0	ACAGTGTGTGACGATTAAAAATAAATGTGGG_18652	0	0	0	1	0.906	1.000000e+05	1.004804e-25
0	ACAGTGTTGAGAACAGACGGTGAATGGAACG_3789	0	0	0	1	0.128	1.000000e+05	3.324724e-43
0	ACAGTTAAAACGGCGGTAAATGAACATACAA_34765	0	0	0	1	0.838	1.000000e+05	7.328223e-15
0	ACAGTTACCACGCGGTTTATGTGAATAATGG_8661	0	0	0	1	0.902	1.000000e+05	2.053724e-36
0	ACAGTTACCGATGTGGGACAAAAGACTATGA_25708	0	0	0	1	0.923	1.000000e+05	3.420789e-18
0	ACAGTTAGTTGATCACAACGATAGTGATTAT_16830	0	0	0	1	0.140	1.000000e+05	7.032625e-26
0	ACAGTTATCACACTACTTGATGCAATTTTTG_20561	0	0	0	1	0.928	1.000000e+05	1.416816e-22
0	ACAGTTATGGCCTGATCATGGGAACAAGAGT_69299	0	0	0	1	0.306	1.000000e+05	2.224959e-09
0	ACAGTTATTCAGATTGTTTATTGTTGCTCGC_7065	0	0	0	1	0.872	1.000000e+05	3.324724e-43
0	ACAGTTCGATTGTGAACAATGAGGGGAAGAA_31803	0	0	0	1	0.757	1.000000e+05	2.275680e-18
0	ACAGTTCGATTGTGAACAGTGAGGGGAAGAA_59252	0	0	0	1	0.302	1.000000e+05	7.189658e-10
0	ACAGTTCTCCATGTCCTCTCACTTTTTTCAT_29426	0	0	0	1	0.855	1.000000e+05	8.713616e-18
0	ACAGTTCTTGTCCTATATCTATTGGTGCCAT_10746	0	0	0	1	0.898	1.000000e+05	6.713288e-36
0	ACAGTTCTTTGAGTAGCATAAAACTTGTATA_42210	0	0	0	1	0.702	1.000000e+05	7.131518e-16
0	ACAGTTGAAAAAATAATAATTCCACTACAAT_32260	0	0	0	1	0.923	1.000000e+05	2.235758e-17
0	ACAGTTGAAAGGTTGAAAGAGAGCGATGCAG_76346	0	0	0	1	0.400	1.000000e+05	2.456867e-09
0	ACAGTTGAACGGTTGAAAGAGAGCGATGCAG_7018	0	0	0	1	0.872	1.000000e+05	3.324724e-43
0	ACAGTTGGCTTCTCGATAGTGGCGCTACACA_12560	0	0	0	1	0.877	1.000000e+05	3.476263e-36
0	ACAGTTGGTGACCAGTCCCTCTGTGTTTTGC_67418	0	0	0	1	0.936	1.000000e+05	1.828534e-10
0	ACAGTTGTGCAAATTCTCTCTATCGATGGGA_2820	0	0	0	1	0.894	1.000000e+05	4.136118e-42
0	ACAGTTGTTAGTTAAAGCTTTGTCAAAACAT_51373	0	0	0	1	0.196	1.000000e+05	2.037749e-10
0	ACAGTTTCGAAAATGCTGACGACATTCATAT_53621	0	0	0	1	0.949	1.000000e+05	3.452898e-09
0	ACAGTTTCTTCTTTCATAAGTGATATTCATA_36242	0	0	0	1	0.928	1.000000e+05	8.786797e-14
0	ACAGTTTGATTTTTTAAGCCATATGTACTCA_71910	0	0	0	1	0.945	1.000000e+05	1.489108e-09
0	ACAGTTTGCATTATAATGCATAACATGATAA_38918	0	0	0	1	0.821	1.000000e+05	1.648123e-13
0	ACAGTTTGTGACGACTAAAGATAAGTGTGGG_43845	0	0	0	1	0.847	1.000000e+05	2.613905e-12
0	ACAGTTTTCCAAATCCAGTATAAAAAACCTA_38948	0	0	0	1	0.821	1.000000e+05	1.648123e-13
0	ACAGTTTTGACAATTATCATTTACAAAAAAA_47296	0	0	0	1	0.885	1.000000e+05	1.231937e-09
0	ACAGTTTTGCATTATTTTATAACAGTTTACC_39463	0	0	0	1	0.864	1.000000e+05	2.838740e-12
0	ACAGTTTTTTTTACAGTTTTGCATTATTTTA_36534	0	0	0	1	0.881	1.000000e+05	5.271840e-13
0	ACATAAAAAAAAGTTTAAGTCCCTGCCGCTA_7993	0	0	0	1	0.889	1.000000e+05	3.219875e-35
0	ACATAAAAAAATAGAGTTGATACATTGTTCA_29845	0	0	0	1	0.915	1.000000e+05	3.137759e-17
0	ACATAAAAGGGTTTAATTTCAGAATTCTGAC_21700	0	0	0	1	0.915	1.000000e+05	1.448809e-22
0	ACATAAAATGAGTACAGTTACCGATGTGGGA_25892	0	0	0	1	0.923	1.000000e+05	3.420789e-18
0	ACATAAAATTGGATTTTAGTTATTTTTCCAC_30465	0	0	0	1	0.779	1.000000e+05	2.883620e-15
0	ACATAAACACACAAAATAAATTAACACTTAA_46955	0	0	0	1	0.834	1.000000e+05	5.169857e-11
0	ACATAAACCGCGTGGTAACCGTGAGGTAACG_22923	0	0	0	1	0.136	1.000000e+05	1.054812e-18
0	ACATAAACCGCGTGGTAACTGTGAGGTAACG_8632	0	0	0	1	0.902	1.000000e+05	2.053724e-36
0	ACATAAACTAGCTTTTATCCCGCGGCACACC_64553	0	0	0	1	0.945	1.000000e+05	1.735718e-10
0	ACATAAACTCTCCTAGGACTATCCATATCGC_5310	0	0	0	1	0.872	1.000000e+05	3.324724e-43
0	ACATAAAGAAAGACTATCGTTGTCATAGAAT_11939	0	0	0	1	0.898	1.000000e+05	6.713288e-36
0	ACATAAAGACTTGGACCTCCATAAAACATAC_4693	0	0	0	1	0.872	1.000000e+05	3.324724e-43
0	ACATAAAGCCTCTTCAGTCATTCTACTTTTC_12264	0	0	0	1	0.132	1.000000e+05	2.242164e-35
0	ACATAAAGCCTCTTCAGTTATTCTACTTTTC_4389	0	0	0	1	0.872	1.000000e+05	3.324724e-43
0	ACATAAAGCTTTATCCTTCACTGGATCTATC_57290	0	0	0	1	0.064	1.000000e+05	1.524453e-10
0	ACATAAAGGTCTCGAATATATACATACATAC_61436	0	0	0	1	0.936	1.000000e+05	1.351795e-10
0	ACATAAATAAATAAAAATGTATTATGTTTTC_29235	0	0	0	1	0.111	1.000000e+05	1.233083e-18
0	ACATAAATGAACTCCTCTTGGTAAACTTCCT_21518	0	0	0	1	0.915	1.000000e+05	1.448809e-22
0	ACATAAATGAACTCCTCTTGGTATACTTCCT_21398	0	0	0	1	0.085	1.000000e+05	1.448808e-22
0	ACATAAATGGCAGTCATGACTATTTCCTCTA_131522	0	0	0	1	0.872	1.000000e+05	3.562075e-09
0	ACATAAATTAATAAAAATGTATTATGTTTTC_19078	0	0	0	1	0.911	1.000000e+05	4.801708e-24
0	ACATAAATTTATTTTTTGGATTGTTAAAACT_6220	0	0	0	1	0.872	1.000000e+05	3.324724e-43
0	ACATAAATTTTATTCTATATTTATGAGCTAG_39356	0	0	0	1	0.949	1.000000e+05	1.025971e-09
0	ACATAAATTTTTTTTTGAAAGAAGTATATCA_49369	0	0	0	1	0.911	1.000000e+05	1.814249e-09
0	ACATAACAAAAAACAAATTCACGAAGTCATA_22843	0	0	0	1	0.911	1.000000e+05	7.335089e-21
0	ACATAACAAAATAGCATGTTATATGGAGTAT_31537	0	0	0	1	0.885	1.000000e+05	4.069868e-16
0	ACATAACATTTGAAGCTTAGCAAAAGATCTG_2526	0	0	0	1	0.877	1.000000e+05	3.812215e-42
0	ACATAACATTTGAAGGTTAGCAAAAGATCTG_3813	0	0	0	1	0.128	1.000000e+05	3.324724e-43
0	ACATAACTAAATTAGATTATCGGCCACTCAT_1864	0	0	0	1	0.894	1.000000e+05	2.320317e-45
0	ACATAACTAAATTTGAACAAACTAATGACAT_44104	0	0	0	1	0.936	1.000000e+05	1.297268e-10
0	ACATAACTACCAACTAAGATCAAGTTGCTCA_4103	0	0	0	1	0.128	1.000000e+05	3.324724e-43
0	ACATAACTAGATCTTAACCCGCGGTACATCG_14964	0	0	0	1	0.898	1.000000e+05	4.288560e-28
0	ACATAACTGTTTTTATCACTCATTATAAACT_70948	0	0	0	1	0.945	1.000000e+05	1.489108e-09
0	ACATAAGACTTCCACATTACATAGACCCTAG_34698	0	0	0	1	0.145	1.000000e+05	2.294802e-13
0	ACATAAGACTTCCACATTACATAGGCAAAAG_29365	0	0	0	1	0.902	1.000000e+05	8.747067e-17
0	ACATAAGATGGAAATTAACATTGATGGTGGA_13104	0	0	0	1	0.898	1.000000e+05	8.009084e-32
0	ACATAAGGGAATATGCCAGCATTCATAAAGA_7011	0	0	0	1	0.872	1.000000e+05	3.324724e-43
0	ACATAAGTAAATATCATACATGAACAATGAC_32436	0	0	0	1	0.204	1.000000e+05	3.789933e-16
0	ACATAAGTATATGTCATACATGAACAATGAC_4935	0	0	0	1	0.872	1.000000e+05	3.324724e-43
0	ACATAATAAAAAAGTATTTGATAGGATTCAA_30183	0	0	0	1	0.915	1.000000e+05	3.954314e-17
0	ACATAATAAATCTTAACGTTAGTTCTATGGG_28639	0	0	0	1	0.149	1.000000e+05	4.175034e-18
0	ACATAATAAATCTTAACGTTTGTTCTATGGG_32239	0	0	0	1	0.923	1.000000e+05	2.235758e-17
0	ACATAATAAGAAGAGATATATTAAAATAGAA_45611	0	0	0	1	0.940	1.000000e+05	6.203417e-13
0	ACATAATACATTTTTATTAATTTATGTACTA_19083	0	0	0	1	0.911	1.000000e+05	4.801708e-24
0	ACATAATACATTTTTATTTATTTATGTACTA_29341	0	0	0	1	0.111	1.000000e+05	3.947190e-19
0	ACATAATCAAGTCCAGGTCGCTGATTGTATC_5403	0	0	0	1	0.872	1.000000e+05	3.324724e-43
0	ACATAATCATCTTTGTCCCCTGTCCAGTCAG_6058	0	0	0	1	0.872	1.000000e+05	3.324724e-43
0	ACATAATGAAATCTGTTTTGAATAAGAGTTA_38972	0	0	0	1	0.821	1.000000e+05	1.648123e-13
0	ACATAATGGAAAACCGTAAGTACAGAACTGA_36983	0	0	0	1	0.774	1.000000e+05	1.581947e-12
0	ACATAATGTACATGAGAAAACAAAAGTTTAC_43219	0	0	0	1	0.264	1.000000e+05	1.758441e-10
0	ACATAATGTTTGATTCTTTTTTTTGTTTGCA_3634	0	0	0	1	0.128	1.000000e+05	3.324724e-43
0	ACATAATGTTTTTTCTATAACATAAAGTATA_31038	0	0	0	1	0.911	1.000000e+05	2.029405e-18
0	ACATAATTCGATTATCGATTTCTCGTGGATG_39319	0	0	0	1	0.945	1.000000e+05	2.549860e-12
0	ACATAATTCTGAATACGAATGAACAAGAACT_40983	0	0	0	1	0.936	1.000000e+05	2.183493e-10
0	ACATAATTCTGAGAGTCGTCCTCCATAAAAT_6374	0	0	0	1	0.872	1.000000e+05	3.324724e-43
0	ACATAATTCTGAGATTCGTCCTCCATAAAAT_4197	0	0	0	1	0.128	1.000000e+05	3.324724e-43
0	ACATAATTCTGATTCAAGTCTAAGGTTTCAG_6110	0	0	0	1	0.872	1.000000e+05	3.324724e-43
0	ACATACAAAATCATTCTGATGATAATGATAT_26529	0	0	0	1	0.919	1.000000e+05	7.247217e-19
0	ACATACAACTAGGTAATAATCTAACGACCAA_22385	0	0	0	1	0.906	1.000000e+05	8.012041e-22
0	ACATACAAGATTTCAACAATTTTTATCTCGT_40617	0	0	0	1	0.834	1.000000e+05	2.904879e-13
0	ACATACAAGCTTGTCTCTCACCACAATCTAG_46519	0	0	0	1	0.813	1.000000e+05	2.930260e-11
0	ACATACAATACATTTTCACTCTATAAAGTAA_23224	0	0	0	1	0.166	1.000000e+05	6.864151e-17
0	ACATACACGGTGTGTGCTCGGAGACTTTTCA_112129	0	0	0	1	0.868	1.000000e+05	1.540490e-09
0	ACATACAGAATTCACAATACCAATAAGAGAA_131354	0	0	0	1	0.128	1.000000e+05	3.562075e-09
0	ACATACAGAATTCACAGTACCAATAAGAGAA_131593	0	0	0	1	0.872	1.000000e+05	3.562075e-09
0	ACATACAGGTTCATTGTGTTCAAAATCGATG_44576	0	0	0	1	0.919	1.000000e+05	2.449959e-10
0	ACATACAGTGACTCAACAACAAAATAAGAAG_58279	0	0	0	1	0.936	1.000000e+05	1.524453e-10
0	ACATACATATATGAGAGAATACACCAATAAT_50702	0	0	0	1	0.949	1.000000e+05	1.627758e-09
0	ACATACATATGGTCTCCATAAGTTATATATG_15416	0	0	0	1	0.868	1.000000e+05	8.685104e-29
0	ACATACATATGGTCTCTATAAGTTATATATG_16734	0	0	0	1	0.136	1.000000e+05	1.633639e-26
0	ACATACATCATCATTATCATTTTACCAATTC_15210	0	0	0	1	0.132	1.000000e+05	6.735824e-27
0	ACATACATTATTTTGAAATGCTTTAAAATAA_7517	0	0	0	1	0.868	1.000000e+05	1.088217e-35
0	ACATACATTATTTTGAAATGCTTTAAAATAG_43468	0	0	0	1	0.238	1.000000e+05	2.981211e-09
0	ACATACATTTTATACCAACGAAAATGATTTA_38062	0	0	0	1	0.911	1.000000e+05	2.548507e-13
0	ACATACCCTGCTTTCTTCATTCTCAAATCCA_34686	0	0	0	1	0.157	1.000000e+05	1.478763e-12
0	ACATACCTTGCATGAATCAATCTACATACCT_1142	0	0	0	1	0.894	1.000000e+05	5.622981e-43
0	ACATACGAGAAAACAAAAGATAACCTCTCGC_31330	0	0	0	1	0.945	1.000000e+05	1.666112e-15
0	ACATACGTGATTACATTCTGGACTTGCCACA_10866	0	0	0	1	0.898	1.000000e+05	6.713288e-36
0	ACATACGTGATTACATTCTGGACTTGCTACA_13841	0	0	0	1	0.106	1.000000e+05	2.316448e-32
0	ACATACTAAAAAGGTAAAAACAGATAATGAA_30224	0	0	0	1	0.902	1.000000e+05	7.386001e-19
0	ACATACTACAGCCCGATCACTATCTGTTACG_56729	0	0	0	1	0.940	1.000000e+05	1.180624e-10
0	ACATACTCAACCCGATCCACATCGGTCCAGT_29524	0	0	0	1	0.928	1.000000e+05	1.997285e-16
0	ACATACTCGGGTTTGAATTGGATGATACGGT_54943	0	0	0	1	0.230	1.000000e+05	2.358823e-09
0	ACATACTCTATTTTTTATTGCACCATTACAA_37254	0	0	0	1	0.106	1.000000e+05	9.612790e-15
0	ACATACTGTGCGCTGGAACTTGCCCTCTCAG_109097	0	0	0	1	0.881	1.000000e+05	1.131859e-10
0	ACATACTTAATAATTAAAGCCATAAATAAAA_23116	0	0	0	1	0.940	1.000000e+05	1.876478e-16
0	ACATACTTAATTTTCACTCTAAAAAGGAATG_12157	0	0	0	1	0.894	1.000000e+05	1.551497e-34
0	ACATACTTCTGATTCAAAAGGCAGCGAAAGC_14960	0	0	0	1	0.140	1.000000e+05	4.902629e-31
0	ACATACTTGGGTTTGAATTGGATGATACGGT_49718	0	0	0	1	0.783	1.000000e+05	4.658844e-10
0	ACATACTTTATTGATTTTCATACAACATAAA_2631	0	0	0	1	0.877	1.000000e+05	3.812215e-42
0	ACATAGAAAAGATTGAAACTCTTCAAAAGAA_43002	0	0	0	1	0.855	1.000000e+05	7.874812e-11
0	ACATAGAATCAAATTGGATAGCTCCGGTAAG_13414	0	0	0	1	0.872	1.000000e+05	3.087778e-31
0	ACATAGAATCAGATTGGATAGCTCCGGTAAG_13682	0	0	0	1	0.128	1.000000e+05	9.915960e-29
0	ACATAGACAGGTTCAGCCCTTGTTGAACCCT_30433	0	0	0	1	0.889	1.000000e+05	5.070838e-18
0	ACATAGACCCTAGTTAACACCTTCCACTTGA_42918	0	0	0	1	0.136	1.000000e+05	4.389590e-11
0	ACATAGACCGTGTCAACATTCTTCTACTGGT_61802	0	0	0	1	0.936	1.000000e+05	1.351795e-10
0	ACATAGATCATATATTAGGAATTGGTAGATG_48287	0	0	0	1	0.094	1.000000e+05	8.427392e-10
0	ACATAGATGAATCAATTTGATATGCTTTGGA_53537	0	0	0	1	0.085	1.000000e+05	3.119778e-09
0	ACATAGCCAACTTCGCACTGCCAAAGACTAG_61551	0	0	0	1	0.936	1.000000e+05	1.351795e-10
0	ACATAGGAAACTCAAGTCGTGTAAGGGTTTC_39025	0	0	0	1	0.821	1.000000e+05	1.648123e-13
0	ACATAGGCAAAAGCAGTAAACAGAAAATTAA_29376	0	0	0	1	0.902	1.000000e+05	8.747067e-17
0	ACATAGGGAGAATATGCAAAACCTTTTTAAA_45946	0	0	0	1	0.277	1.000000e+05	3.558154e-09
0	ACATAGGGAGAATATGCAAAACCTTTTTTAA_54	0	0	0	1	0.898	1.000000e+05	1.471495e-57
0	ACATAGGGAGAATATGCATTAATTTCCAAAA_37155	0	0	0	1	0.919	1.000000e+05	3.742678e-13
0	ACATAGTCTTTTCTAATAATGATGTGTTTTA_1855	0	0	0	1	0.894	1.000000e+05	2.320317e-45
0	ACATAGTTCAGATTAGGAATTGGTAGATGTC_41995	0	0	0	1	0.919	1.000000e+05	2.337517e-11
0	ACATAGTTTAGCTCAATTAATGATCAAAGCT_25043	0	0	0	1	0.923	1.000000e+05	5.711378e-19
0	ACATAGTTTAGCTCGATTAATGATCAAAGCT_17176	0	0	0	1	0.094	1.000000e+05	8.668279e-27
0	ACATATAAAAACAAATATAGTGACAGAAAAA_23051	0	0	0	1	0.945	1.000000e+05	1.156552e-15
0	ACATATAAAACAATAAGGAGTTATTACTTAT_54548	0	0	0	1	0.885	1.000000e+05	2.416167e-09
0	ACATATAAAATGTTGTGTAGATTTAAGGGAC_5373	0	0	0	1	0.872	1.000000e+05	3.324724e-43
0	ACATATAAACTTTTGTCATGGTTTGGTTTCA_34509	0	0	0	1	0.204	1.000000e+05	1.866421e-13
0	ACATATAATATATTCACATATGATATAGCCA_58484	0	0	0	1	0.936	1.000000e+05	1.524453e-10
0	ACATATAATGCATTTTCCGTAAAATAAAGCT_9864	0	0	0	1	0.906	1.000000e+05	8.770554e-35
0	ACATATACAAATATCCATTAAAACCAAATCA_3816	0	0	0	1	0.128	1.000000e+05	3.324724e-43
0	ACATATACAAATATCCATTAAAACGAAATCA_9289	0	0	0	1	0.881	1.000000e+05	8.978222e-36
0	ACATATACATGCAAAGACGATAACATTATTA_71233	0	0	0	1	0.945	1.000000e+05	1.489108e-09
0	ACATATACCTAAATGTTTATTACACAACATA_3807	0	0	0	1	0.128	1.000000e+05	3.324724e-43
0	ACATATACTTATGTTTGTCTAATTAACAGGG_7568	0	0	0	1	0.881	1.000000e+05	1.966541e-37
0	ACATATAGAGCTTGAGGAGAGTGTTCAAAGC_12942	0	0	0	1	0.889	1.000000e+05	4.521176e-35
0	ACATATAGCTTGAAACCAAAACCCTCTAGCG_34921	0	0	0	1	0.915	1.000000e+05	5.583884e-16
0	ACATATATAAAACTATCCATAAAATTATAAG_47077	0	0	0	1	0.923	1.000000e+05	2.370707e-09
0	ACATATATAAAATGTTTAACATAGTTTTTAA_21126	0	0	0	1	0.902	1.000000e+05	1.925259e-20
0	ACATATATAACTTATAGAGACCATATGTATG_16739	0	0	0	1	0.136	1.000000e+05	1.633639e-26
0	ACATATATAACTTATGGAGACCATATGTATG_15449	0	0	0	1	0.868	1.000000e+05	8.685104e-29
0	ACATATATAACTTCGTTACATTCAACATCCA_28601	0	0	0	1	0.864	1.000000e+05	3.360513e-18
0	ACATATATACCCTAAATTGGAAATAGAGAAC_41528	0	0	0	1	0.919	1.000000e+05	1.343401e-09
0	ACATATATATTCAGATTATTTTTTTAAGTCA_20825	0	0	0	1	0.928	1.000000e+05	2.659943e-22
0	ACATATATCTAAATGTTTATTACACAACATA_7620	0	0	0	1	0.868	1.000000e+05	5.373542e-38
0	ACATATATGAAAAAACTACAATGTCTAAAAA_47870	0	0	0	1	0.834	1.000000e+05	6.584928e-12
0	ACATATATGAAAAACAACAATGTGTAAGAAA_45162	0	0	0	1	0.826	1.000000e+05	1.388679e-11
0	ACATATATTTCGTATCCGTAGATCTAATAGA_49336	0	0	0	1	0.281	1.000000e+05	5.598133e-10
0	ACATATATTTCTAATGCATTTTTTCTTTAAA_25697	0	0	0	1	0.932	1.000000e+05	6.438636e-19
0	ACATATATTTGTCATGGATCTCAAATTTAAA_41504	0	0	0	1	0.247	1.000000e+05	3.105333e-12
0	ACATATATTTTTTAAAAATATTGACTTTGAG_45726	0	0	0	1	0.940	1.000000e+05	6.203417e-13
0	ACATATCACACTACTCACAGTGTGGCCTTTG_10667	0	0	0	1	0.898	1.000000e+05	6.713288e-36
0	ACATATCACGTTCAACTGCATTTTCAACTGG_13939	0	0	0	1	0.902	1.000000e+05	1.101061e-31
0	ACATATCATTATCATCAGAATGATTTTGTAT_27178	0	0	0	1	0.919	1.000000e+05	7.247217e-19
0	ACATATCATTTTTTGTCCAGCTTTTTACAAA_13174	0	0	0	1	0.872	1.000000e+05	2.363410e-33
0	ACATATCCAAACACTTACGATCATCATATAT_44881	0	0	0	1	0.945	1.000000e+05	7.389922e-11
0	ACATATCCTTGGGAAATCTGAATCGTATCAC_41907	0	0	0	1	0.106	1.000000e+05	6.564600e-12
0	ACATATCCTTTTGATTTTGATCGATTAGTCT_41042	0	0	0	1	0.945	1.000000e+05	5.379710e-11
0	ACATATCGGTTAGTGTCCTTGAGGTCTACAA_52865	0	0	0	1	0.140	1.000000e+05	3.936042e-12
0	ACATATCGGTTAGTGTTCTTGAGGTCTACAA_52894	0	0	0	1	0.860	1.000000e+05	3.936042e-12
0	ACATATCTGTCTTGTCTCCAAGCTTAAACCG_2148	0	0	0	1	0.123	1.000000e+05	1.011907e-42
0	ACATATCTGTCTTGTCTCCAGGCTTAAACCG_6571	0	0	0	1	0.872	1.000000e+05	3.324724e-43
0	ACATATCTTTAGATTATCAAAGCTACATATA_45287	0	0	0	1	0.264	1.000000e+05	3.870368e-11
0	ACATATCTTTAGATTATCAAAGCTACATGTA_35455	0	0	0	1	0.766	1.000000e+05	4.377850e-14
0	ACATATGAGATCAAGTCATATTCGACTCTGA_81008	0	0	0	1	0.923	1.000000e+05	1.047725e-09
0	ACATATGAGCAAACTCTGTTCTTGATCTTTA_28377	0	0	0	1	0.919	1.000000e+05	7.247217e-19
0	ACATATGATATAGCCAGGTCATAAGATGTAT_58018	0	0	0	1	0.936	1.000000e+05	1.524453e-10
0	ACATATGCAATTACCATTACCATTAGCATAA_74229	0	0	0	1	0.923	1.000000e+05	2.073532e-09
0	ACATATGGCTTAAAAAATCAAACTGTAATGA_71432	0	0	0	1	0.945	1.000000e+05	1.489108e-09
0	ACATATGGTAGATCAAGTTTGCAAAATTCAT_47506	0	0	0	1	0.119	1.000000e+05	6.694277e-11
0	ACATATGGTCTCCATAAGTTATATATGTAAA_15495	0	0	0	1	0.868	1.000000e+05	8.685104e-29
0	ACATATGGTCTCTATAAGTTATATATGTAAA_17173	0	0	0	1	0.140	1.000000e+05	1.090368e-24
0	ACATATGTATATGGGTGTCCTAAAGAAACAT_57428	0	0	0	1	0.936	1.000000e+05	1.524453e-10
0	ACATATGTTAATTCACAATTTTATAGCTTGA_20881	0	0	0	1	0.906	1.000000e+05	1.854550e-23
0	ACATATGTTACCACACTGTCTGTACAAGTTG_7463	0	0	0	1	0.128	1.000000e+05	2.333017e-36
0	ACATATGTTACCACACTGTCTGTATAAGTTG_481	0	0	0	1	0.889	1.000000e+05	4.928412e-49
0	ACATATGTTTTATTCGTTATATTTGAGTTAA_29773	0	0	0	1	0.872	1.000000e+05	1.536257e-16
0	ACATATTACTCTTATATTGTTTAAAAAACAA_34407	0	0	0	1	0.932	1.000000e+05	4.477588e-15
0	ACATATTATCTTGGTATTGAAGTCTTGCAGC_39972	0	0	0	1	0.949	1.000000e+05	7.142755e-12
0	ACATATTCGATTGAATCAAAACCAAAAGCTA_34943	0	0	0	1	0.915	1.000000e+05	5.583884e-16
0	ACATATTCGCTGCGGCGACTTGACACCGTCA_51702	0	0	0	1	0.932	1.000000e+05	1.546296e-09
0	ACATATTGGCTTTGGTTCCAAATAGTGATTG_34365	0	0	0	1	0.919	1.000000e+05	3.229199e-15
0	ACATATTGTGTATTACATTATAGTATAGGCG_51759	0	0	0	1	0.940	1.000000e+05	6.559525e-10
0	ACATATTTAAAGTAAGAAATTTGTTTAAAGT_16391	0	0	0	1	0.149	1.000000e+05	2.951913e-27
0	ACATATTTGATAATAATTAAATTAAAGTTAC_36084	0	0	0	1	0.881	1.000000e+05	1.651021e-14
0	ACATATTTTCATGACCAATAGGACTCACTTA_46160	0	0	0	1	0.230	1.000000e+05	1.627973e-10
0	ACATATTTTGTGTAATATATCCACAAACCAA_29769	0	0	0	1	0.928	1.000000e+05	9.084546e-15
0	ACATATTTTTTTGTTCGGTTATCAAGAAAAG_69727	0	0	0	1	0.868	1.000000e+05	1.391103e-11
0	ACATCAAAACCAAATCAAAACATAAAAAAAA_68589	0	0	0	1	0.864	1.000000e+05	1.258542e-11
0	ACATCAAAATTTAGTAAAAATGGCAATTTAT_14793	0	0	0	1	0.906	1.000000e+05	2.527873e-29
0	ACATCAAAGATTGAACATTTATTTACTTTCT_40932	0	0	0	1	0.230	1.000000e+05	7.586725e-12
0	ACATCAAATAATGGAAACAAAAAAAAGAGAG_30165	0	0	0	1	0.855	1.000000e+05	3.774386e-14
0	ACATCAAATGAGACTGAGAGAAATATCAAAG_31186	0	0	0	1	0.923	1.000000e+05	3.266026e-17
0	ACATCAACAAGTATGATTGATTAACCTTTAC_12950	0	0	0	1	0.140	1.000000e+05	3.057986e-34
0	ACATCAACATGAAGTTATACATTCATACATA_5270	0	0	0	1	0.872	1.000000e+05	3.324724e-43
0	ACATCAACCTAGATGAAAAAAAAAAAAGAAT_33614	0	0	0	1	0.268	1.000000e+05	9.106666e-14
0	ACATCAACCTAGATGAAAAAAAAAACAAGAA_12657	0	0	0	1	0.877	1.000000e+05	6.638754e-37
0	ACATCAAGATTTTGTTGAAAAATTTTATACT_35222	0	0	0	1	0.915	1.000000e+05	8.619660e-15
0	ACATCAAGTGGTTCATTGGCTGTTGAAAATA_67174	0	0	0	1	0.813	1.000000e+05	7.526474e-10
0	ACATCAATAAGACAAAAAAAAACAGTTTAAA_41511	0	0	0	1	0.906	1.000000e+05	3.399960e-10
0	ACATCAATAAGACAAAAAAAACAGTTTAAAA_45404	0	0	0	1	0.136	1.000000e+05	3.748287e-10
0	ACATCAATATTTAATGCTCTAAATATTTTGG_36245	0	0	0	1	0.834	1.000000e+05	1.423504e-12
0	ACATCAATCCAGACTTTTTTTTATAATAAAA_36089	0	0	0	1	0.191	1.000000e+05	4.081126e-14
0	ACATCAATCCAGACTTTTTTTTTATAATAAA_29637	0	0	0	1	0.928	1.000000e+05	8.249872e-18
0	ACATCAATCTATATTTATAGTATAAAGTCAT_70910	0	0	0	1	0.945	1.000000e+05	1.489108e-09
0	ACATCACAAAAACAAAGATGCGAAGAGGTGA_131386	0	0	0	1	0.872	1.000000e+05	3.562075e-09
0	ACATCACAAATGTAACGTCCCGGCCATCTCT_32910	0	0	0	1	0.851	1.000000e+05	3.591962e-13
0	ACATCACAAGTCAAAACCAAAATCGTAGAGT_33587	0	0	0	1	0.128	1.000000e+05	2.426543e-14
0	ACATCACACCAATAATGAAAGGAAAATAGAG_7280	0	0	0	1	0.906	1.000000e+05	5.791027e-32
0	ACATCACATCCCACCTAGGAGATCTTGGGGT_19820	0	0	0	1	0.902	1.000000e+05	4.803443e-26
0	ACATCACGTCCCACCTAGGAGATCTTGGGGT_23485	0	0	0	1	0.102	1.000000e+05	5.707540e-21
0	ACATCACTAACACTGGCATTAACAATTCTCA_32241	0	0	0	1	0.923	1.000000e+05	2.235758e-17
0	ACATCACTAGCCAGTGTATAAGAACATTAAT_24570	0	0	0	1	0.932	1.000000e+05	6.272089e-20
0	ACATCAGAACCGATCCGAGGAACCGAACCAG_43399	0	0	0	1	0.247	1.000000e+05	1.078973e-10
0	ACATCAGAGATTGAACATTTAATTACTTTCT_28169	0	0	0	1	0.919	1.000000e+05	7.247217e-19
0	ACATCAGCCACCCGAAACTCGCTGGTGGTGC_50959	0	0	0	1	0.068	1.000000e+05	2.580064e-09
0	ACATCAGCCTTCACTTCATCCCACTTTGAGC_46504	0	0	0	1	0.723	1.000000e+05	1.028764e-11
0	ACATCAGCTGTCACTTCATCCCACTTTGAGC_47136	0	0	0	1	0.277	1.000000e+05	1.113883e-11
0	ACATCAGTGAGATTAACATCACAAGTTGTAA_11115	0	0	0	1	0.898	1.000000e+05	6.713288e-36
0	ACATCATAAAAAATTTAAAAAGATAAAAGGA_21912	0	0	0	1	0.928	1.000000e+05	7.565512e-18
0	ACATCATAAAAGATAAATTCACAAATCAAAA_43257	0	0	0	1	0.243	1.000000e+05	2.503079e-11
0	ACATCATAAGAACACATTCTCCAAAACAAAA_8152	0	0	0	1	0.132	1.000000e+05	2.642384e-39
0	ACATCATAAGAACACATTTTTTAAAACAAAA_7163	0	0	0	1	0.872	1.000000e+05	3.324724e-43
0	ACATCATAAGAGATAATTCACAAATCAAAAC_11366	0	0	0	1	0.898	1.000000e+05	6.713288e-36
0	ACATCATAGGAGAAACAATTATCATTTTTCG_45796	0	0	0	1	0.940	1.000000e+05	6.203417e-13
0	ACATCATCAGATTATTCCTGTATAATACCAA_29317	0	0	0	1	0.821	1.000000e+05	1.481351e-17
0	ACATCATCATTATTATCAACAACCAAAATCC_41187	0	0	0	1	0.868	1.000000e+05	1.345939e-11
0	ACATCATCATTGTTATCAACAACCAAAATCC_51660	0	0	0	1	0.149	1.000000e+05	1.792703e-09
0	ACATCATGAAGAACCACACTCGTCTTTGAAA_33892	0	0	0	1	0.153	1.000000e+05	3.315861e-13
0	ACATCATGAAGAACCACATTCGTCTTTGAAA_33937	0	0	0	1	0.847	1.000000e+05	3.315861e-13
0	ACATCATTATTAGAAAAGACTATGTGATAAG_8368	0	0	0	1	0.889	1.000000e+05	1.575883e-39
0	ACATCATTATTAGAAAAGACTGTGTGATAAG_7537	0	0	0	1	0.128	1.000000e+05	6.418689e-38
0	ACATCATTCAAGAATATAAAAAAAAAAAGTG_33444	0	0	0	1	0.923	1.000000e+05	6.307784e-16
0	ACATCATTTTTCCTCGTCAAAACGTGGTCCC_33112	0	0	0	1	0.877	1.000000e+05	9.624652e-16
0	ACATCCACATAACAAAATAGCATGTTATATG_23227	0	0	0	1	0.877	1.000000e+05	2.578022e-20
0	ACATCCACCGGATTCGAAGCCACCGAAGCAA_30029	0	0	0	1	0.949	1.000000e+05	6.725171e-13
0	ACATCCACGAATATTCAAACCCTTTGAATAC_4155	0	0	0	1	0.128	1.000000e+05	3.324724e-43
0	ACATCCACGTATATTCAAACCCTTTGAATAT_6808	0	0	0	1	0.872	1.000000e+05	3.324724e-43
0	ACATCCAGCTCCTCAGTATAAAACCCTAGAA_7498	0	0	0	1	0.132	1.000000e+05	5.075924e-41
0	ACATCCATCTTCCACCATCAATGTTAATTTC_28761	0	0	0	1	0.860	1.000000e+05	4.612223e-18
0	ACATCCATCTTCGACCATCAATGTCAATTTC_38710	0	0	0	1	0.179	1.000000e+05	1.648123e-13
0	ACATCCATTTTCATTGCATCTCCTTTTTGGC_49660	0	0	0	1	0.111	1.000000e+05	2.348087e-12
0	ACATCCCAAAATCCGATTAACCTCAAACCCT_19876	0	0	0	1	0.098	1.000000e+05	4.803443e-26
0	ACATCCCACCTAGGAGATCTTGGGGTGCTAG_19763	0	0	0	1	0.902	1.000000e+05	4.803443e-26
0	ACATCCCAGAATCCGATTAACCTCAAACCCT_19171	0	0	0	1	0.906	1.000000e+05	1.037545e-25
0	ACATCCGTTAAATTGACTCTGATTTTTGAAT_22246	0	0	0	1	0.923	1.000000e+05	4.215415e-22
0	ACATCCTACAAATGCTCCCCATAATAGCACC_55536	0	0	0	1	0.949	1.000000e+05	4.619631e-10
0	ACATCCTATTACACGCAAATGATTATAGGAT_61376	0	0	0	1	0.936	1.000000e+05	1.351795e-10
0	ACATCCTCGAACATGACAGATTTGAGATAGA_24456	0	0	0	1	0.928	1.000000e+05	1.871998e-18
0	ACATCCTTGACAGAGGAAGATCCGAGAACGG_35797	0	0	0	1	0.945	1.000000e+05	3.220239e-11
0	ACATCGAATGAGACTGAGAGAAATATCAAAG_33630	0	0	0	1	0.115	1.000000e+05	5.598145e-15
0	ACATCGATACCAAAAATGAAAAAGGATTTTG_54484	0	0	0	1	0.945	1.000000e+05	1.435618e-09
0	ACATCGCCTGACTCTGTGCCACTTCGTTTGG_24010	0	0	0	1	0.889	1.000000e+05	3.149761e-22
0	ACATCGCCTGATATTGTTACTTATAATCTCT_11988	0	0	0	1	0.898	1.000000e+05	6.713288e-36
0	ACATCGCGTCGATTATCGCGTTCGCCGCCGC_31268	0	0	0	1	0.877	1.000000e+05	2.841175e-17
0	ACATCGGTCGTTAGTGGATTGGGGAAGAAGC_42282	0	0	0	1	0.098	1.000000e+05	1.598113e-11
0	ACATCGTAAGACCATCTTCATCAGCGATATC_16398	0	0	0	1	0.898	1.000000e+05	9.888088e-30
0	ACATCGTAGAAAATATTGAATATTTTTTTTG_43074	0	0	0	1	0.945	1.000000e+05	3.595225e-13
0	ACATCGTCATCATCAGAAGAAGGGATAAAGC_3646	0	0	0	1	0.128	1.000000e+05	3.324724e-43
0	ACATCGTCTCCTGGTAAACAAACAAACAACT_31717	0	0	0	1	0.098	1.000000e+05	4.613746e-18
0	ACATCGTCTCCTGGTAAACAAAGAAACAACT_20514	0	0	0	1	0.919	1.000000e+05	1.456166e-22
0	ACATCGTTAGAAAACCATAAGATCTAAAAGC_10246	0	0	0	1	0.898	1.000000e+05	6.713288e-36
0	ACATCGTTGTACAATATGGAATGTGGACTAG_40231	0	0	0	1	0.936	1.000000e+05	1.586522e-12
0	ACATCTAAGAAGATGAAAAAAGTGAGAGGAC_39075	0	0	0	1	0.821	1.000000e+05	1.648123e-13
0	ACATCTACCAATTCCTAATATATGATCTATG_48286	0	0	0	1	0.094	1.000000e+05	8.427392e-10
0	ACATCTACCAATTCCTAATCTGAACTATGTA_42022	0	0	0	1	0.919	1.000000e+05	2.337517e-11
0	ACATCTACGCATAAAAGCAACGTACCATCCG_32482	0	0	0	1	0.774	1.000000e+05	2.387558e-15
0	ACATCTACGCATAATAGCAACGTACCATCCG_37913	0	0	0	1	0.268	1.000000e+05	6.073602e-12
0	ACATCTACTTTATTATTCTACATGTGCAACA_26424	0	0	0	1	0.919	1.000000e+05	7.247217e-19
0	ACATCTAGCTCCTCAGTATAAAACCCTAGAA_8519	0	0	0	1	0.877	1.000000e+05	4.216790e-38
0	ACATCTATTCCTACCATTTTTGATTTTTCTA_3174	0	0	0	1	0.902	1.000000e+05	3.297303e-41
0	ACATCTATTTTTTTTGGGACACAAAATACGT_27295	0	0	0	1	0.919	1.000000e+05	7.247217e-19
0	ACATCTCAGTAACACCAATGAAGCCATACAC_34842	0	0	0	1	0.919	1.000000e+05	2.762586e-15
0	ACATCTCATAACAAGAAGCATGCCGAAAAGA_46528	0	0	0	1	0.204	1.000000e+05	1.850559e-11
0	ACATCTCATTTATTGTGTTGTTCATCTAGAG_44473	0	0	0	1	0.830	1.000000e+05	2.041742e-11
0	ACATCTCCAGTTGCCACGCGTCATCTACGGT_39532	0	0	0	1	0.881	1.000000e+05	1.573482e-12
0	ACATCTCCGGTTGCCACGCGTCATCTACGGT_44997	0	0	0	1	0.157	1.000000e+05	5.556759e-11
0	ACATCTCCTACCAGGTAAGTTCTCGTGGAAC_47662	0	0	0	1	0.949	1.000000e+05	2.335025e-10
0	ACATCTCGTCCACAAATAATGTGTCAGAATA_58416	0	0	0	1	0.936	1.000000e+05	1.524453e-10
0	ACATCTCTAAACTAACCATATTTTGTACTTA_28837	0	0	0	1	0.923	1.000000e+05	4.182301e-16
0	ACATCTGAGGGAAAGGGTTGTTGATAAAGAG_30037	0	0	0	1	0.949	1.000000e+05	6.725171e-13
0	ACATCTGAGGGAAGGGGTTGTTGATAAAGAG_41865	0	0	0	1	0.064	1.000000e+05	9.708316e-10
0	ACATCTGCGCTTTGCGAGCAACAATAAACAA_5698	0	0	0	1	0.872	1.000000e+05	3.324724e-43
0	ACATCTGCTGTGTTTTCTTTATGCTCCACAC_2924	0	0	0	1	0.894	1.000000e+05	4.136118e-42
0	ACATCTGCTGTTTTTTCTTTATGCTCCACAC_9557	0	0	0	1	0.115	1.000000e+05	7.324609e-33
0	ACATCTGGCTCTAATAACCGGGAAGATAGAG_13538	0	0	0	1	0.906	1.000000e+05	1.818538e-30
0	ACATCTGGGATTTATGGCTTGGCGATATTCG_56371	0	0	0	1	0.940	1.000000e+05	1.174476e-09
0	ACATCTGTCGTTAGTGGATTGGGGAAGAAGC_24888	0	0	0	1	0.923	1.000000e+05	5.711378e-19
0	ACATCTGTGCGGAAATAAAATTACGGTAATA_3977	0	0	0	1	0.128	1.000000e+05	3.324724e-43
0	ACATCTGTGCGGAAATAAATTACGGTAATAG_6584	0	0	0	1	0.872	1.000000e+05	3.324724e-43
0	ACATCTTAAAAACAGTTAATGATTAGCTATA_1545	0	0	0	1	0.902	1.000000e+05	2.879730e-43
0	ACATCTTACTCGTGGCTCTTTAACCTTGACT_50986	0	0	0	1	0.204	1.000000e+05	2.151201e-12
0	ACATCTTATCAATGAGGTTGAATTAATTAGG_19040	0	0	0	1	0.145	1.000000e+05	4.914893e-22
0	ACATCTTATGACCTGGCTATATCATATGTGA_58308	0	0	0	1	0.936	1.000000e+05	1.524453e-10
0	ACATCTTCCTTGAATTTAGGACCTTCTTCGA_31721	0	0	0	1	0.098	1.000000e+05	4.613746e-18
0	ACATCTTCCTTGAATTTAGGAGCTTCTTCGA_20513	0	0	0	1	0.919	1.000000e+05	1.456166e-22
0	ACATCTTCTATGATTTTGAGTGGAAAAACAC_61425	0	0	0	1	0.936	1.000000e+05	1.351795e-10
0	ACATCTTCTCAAGATAAATCCTCACCGTCTC_31420	0	0	0	1	0.851	1.000000e+05	1.202674e-17
0	ACATCTTCTCAAGATAAATCCTCATCGTCTC_38889	0	0	0	1	0.821	1.000000e+05	1.648123e-13
0	ACATCTTGATTGCATTTGCGATAAATTTATA_41808	0	0	0	1	0.230	1.000000e+05	8.007501e-11
0	ACATCTTGTCAATGAGGTTGAATTAATTAGG_16576	0	0	0	1	0.877	1.000000e+05	1.692082e-25
0	ACATCTTTAATTGGATATACCCAACCAGAAG_61579	0	0	0	1	0.936	1.000000e+05	1.351795e-10
0	ACATCTTTTCGACATGCTTCTTGTTATGAGA_29412	0	0	0	1	0.855	1.000000e+05	8.713616e-18
0	ACATCTTTTCGGCATGCTTCTTGTTATGAGA_46550	0	0	0	1	0.204	1.000000e+05	1.850559e-11
0	ACATGAAAACATATTTTTGTTCGGTTATCAA_62717	0	0	0	1	0.213	1.000000e+05	2.152917e-10
0	ACATGAAAACATATTTTTTTGTTCGGTTATC_69736	0	0	0	1	0.868	1.000000e+05	1.391103e-11
0	ACATGAAACCCAATTAGATAAACATTAAAGG_8899	0	0	0	1	0.902	1.000000e+05	1.638975e-35
0	ACATGAAAGTGTTGAAGATCACGATTCTCCA_14755	0	0	0	1	0.132	1.000000e+05	8.655677e-26
0	ACATGAAAGTGTTGAAGATCACGATTCTTCA_13951	0	0	0	1	0.902	1.000000e+05	1.101061e-31
0	ACATGAAATTACAGCTCTAAAAAGAAACAGG_7141	0	0	0	1	0.872	1.000000e+05	3.324724e-43
0	ACATGAACAATGACAATTGACCATAAAACTA_3613	0	0	0	1	0.128	1.000000e+05	3.324724e-43
0	ACATGAACAATGACAATTGGCCATAAACCTA_6698	0	0	0	1	0.872	1.000000e+05	3.324724e-43
0	ACATGAACTAAACGTTAACTACCAGTTTGAA_37321	0	0	0	1	0.166	1.000000e+05	5.226643e-13
0	ACATGAAGAGAAGAATTGAACATTCTCCTAC_57446	0	0	0	1	0.936	1.000000e+05	1.524453e-10
0	ACATGAAGCGGGGATAGCTCAGTTGGGAAGC_56467	0	0	0	1	0.945	1.000000e+05	2.916379e-10
0	ACATGAAGTTATACATTCATACATAATTCTG_6841	0	0	0	1	0.872	1.000000e+05	3.324724e-43
0	ACATGAAGTTATACATTCATACATACTTCTG_9516	0	0	0	1	0.132	1.000000e+05	3.732008e-39
0	ACATGAATAAAAACATACAATACATTTTCAC_22798	0	0	0	1	0.170	1.000000e+05	2.226635e-17
0	ACATGAATCAGTTTAACTCGGATTGTTCGGT_12874	0	0	0	1	0.898	1.000000e+05	3.885413e-33
0	ACATGAATCAGTTTTACTCGGATTGTTCAGT_30672	0	0	0	1	0.179	1.000000e+05	3.539573e-16
0	ACATGAATCCTTATGAAAAGAAAGCATAAAG_26594	0	0	0	1	0.919	1.000000e+05	7.247217e-19
0	ACATGAATGTTGTTGTTACAAGAAAGTAAAT_55122	0	0	0	1	0.821	1.000000e+05	5.591062e-10
0	ACATGAATGTTGTTGTTACCAGAAAGTAAAT_42884	0	0	0	1	0.217	1.000000e+05	2.166075e-11
0	ACATGAATTAAACGTTAACTACCAGTTTGAA_34294	0	0	0	1	0.911	1.000000e+05	1.155434e-16
0	ACATGAATTAAGAATTGAAGACCAAACGCCA_59659	0	0	0	1	0.681	1.000000e+05	3.275744e-09
0	ACATGAATTATACAGCTCTAAAAAGAAACAG_14386	0	0	0	1	0.149	1.000000e+05	1.786287e-31
0	ACATGAATTCTAGAGAGAGAGAGAGAGAGAG_45185	0	0	0	1	0.826	1.000000e+05	1.388679e-11
0	ACATGACAGATTTGAGATAGAAGAAGAGAGC_25814	0	0	0	1	0.923	1.000000e+05	3.420789e-18
0	ACATGACCAAAGATGGGGACACCAAGCTGAA_18596	0	0	0	1	0.128	1.000000e+05	1.519588e-22
0	ACATGACCAAAGATGGGGACACCAAGTTGAA_11884	0	0	0	1	0.898	1.000000e+05	6.713288e-36
0	ACATGACGATCATGCTATGATAGCAAACTTC_46541	0	0	0	1	0.204	1.000000e+05	1.850559e-11
0	ACATGACTATATATCCGAAATTTGAAACAAA_15572	0	0	0	1	0.906	1.000000e+05	9.530857e-32
0	ACATGAGGTTTACTGCCACAAGAGCAATTAC_13838	0	0	0	1	0.106	1.000000e+05	2.316448e-32
0	ACATGAGGTTTACTGCCCAAGAGCAATTACA_10154	0	0	0	1	0.898	1.000000e+05	6.713288e-36
0	ACATGAGTACATAGTTCAGATTAGGAATTGG_42002	0	0	0	1	0.919	1.000000e+05	2.337517e-11
0	ACATGAGTTAATATTATTCCCAATAAAACTC_26865	0	0	0	1	0.919	1.000000e+05	7.247217e-19
0	ACATGATAATTGAGGATGAACATGATATCAA_39605	0	0	0	1	0.813	1.000000e+05	4.469650e-13
0	ACATGATAGTTTTTTCTATTCTCTTTTCTTA_42985	0	0	0	1	0.834	1.000000e+05	4.720285e-11
0	ACATGATATCAATGCATCGATTAGAGATTCA_14227	0	0	0	1	0.894	1.000000e+05	3.486457e-32
0	ACATGATCACTTTCAAAAAACTTCATTGAAA_34139	0	0	0	1	0.894	1.000000e+05	1.854542e-16
0	ACATGATCCTTAATTGGGCTAGAAAGCAAAC_6187	0	0	0	1	0.872	1.000000e+05	3.324724e-43
0	ACATGATCTAATGAGTCTCATTTTTGTAAAA_22433	0	0	0	1	0.915	1.000000e+05	1.494301e-18
0	ACATGATGTGATTCAAAAAATGTAAATGGAC_20681	0	0	0	1	0.906	1.000000e+05	1.857147e-23
0	ACATGATTGACCAAGACAAGGATCTTGAAAT_47017	0	0	0	1	0.915	1.000000e+05	3.364078e-10
0	ACATGATTGAGCCAAAAAGAAAAGATACTTC_18684	0	0	0	1	0.919	1.000000e+05	2.247056e-26
0	ACATGATTGAGCCAAAAAGAAAAGATATTTC_50807	0	0	0	1	0.132	1.000000e+05	7.527158e-10
0	ACATGATTGCATTTTCGCTAGCTTATAGTTG_57225	0	0	0	1	0.940	1.000000e+05	3.845364e-10
0	ACATGATTGCGATAAATTTATAGAGTTTCAC_9868	0	0	0	1	0.906	1.000000e+05	8.770554e-35
0	ACATGCAAAGACGATAACATTATTATTAAAA_64995	0	0	0	1	0.949	1.000000e+05	1.192232e-09
0	ACATGCACATGCACATGTACAATAATGTAAT_18222	0	0	0	1	0.843	1.000000e+05	4.012586e-24
0	ACATGCATATACACACGAGATGCACAGAAGA_6845	0	0	0	1	0.872	1.000000e+05	3.324724e-43
0	ACATGCATGCATTCTAGTCCAAACCTCTGTG_423	0	0	0	1	0.898	1.000000e+05	1.469937e-42
0	ACATGCATGCATTCTATTGTGTATCGGAGAT_19375	0	0	0	1	0.170	1.000000e+05	1.285734e-20
0	ACATGCCAACACCAGAACCGACCCGAGGAAC_44329	0	0	0	1	0.783	1.000000e+05	1.015444e-10
0	ACATGCCAACACCAGAACCGACCCGTGGATC_28076	0	0	0	1	0.919	1.000000e+05	7.247217e-19
0	ACATGCCATCTCTTTCTAAGAAATCCAGCGC_131489	0	0	0	1	0.872	1.000000e+05	3.562075e-09
0	ACATGCCCAAGCAAAATTTGCAAATTCTTAG_23590	0	0	0	1	0.915	1.000000e+05	2.366571e-19
0	ACATGCCCACATCAGAACCGATCCGAGGAAC_44011	0	0	0	1	0.226	1.000000e+05	1.101460e-10
0	ACATGCCTCGGGGGATGTAAAAACTTAATTC_17540	0	0	0	1	0.902	1.000000e+05	5.418357e-29
0	ACATGCGACCTTCCGATCTTCAGTCTGACGC_61548	0	0	0	1	0.936	1.000000e+05	1.351795e-10
0	ACATGCGATCTAACATTGCTTTAAATGGAAT_58568	0	0	0	1	0.936	1.000000e+05	1.524453e-10
0	ACATGCGTTGCCGTGGACTGTCTTACTTTAT_50810	0	0	0	1	0.255	1.000000e+05	7.505176e-12
0	ACATGCGTTGCCTTGGACTGTCTTACTTTAT_16581	0	0	0	1	0.902	1.000000e+05	3.428493e-26
0	ACATGCGTTTTTATGCAGCCATCATGGAGAA_44055	0	0	0	1	0.064	1.000000e+05	5.263144e-10
0	ACATGCGTTTTTATGCAGCCATCATTGAGAA_38588	0	0	0	1	0.940	1.000000e+05	1.934358e-11
0	ACATGCTAGAACTCAACTTTTCAGATTCAAT_28657	0	0	0	1	0.051	1.000000e+05	1.296841e-16
0	ACATGCTAGTTTAGAATTTAGACAAATACTC_16159	0	0	0	1	0.902	1.000000e+05	1.681204e-29
0	ACATGCTAGTTTAGACAAATACTCCCAAAAG_28823	0	0	0	1	0.145	1.000000e+05	1.356753e-15
0	ACATGCTATGGTTTTGGACCTAAGGGAATTA_2136	0	0	0	1	0.889	1.000000e+05	6.772335e-43
0	ACATGCTCAAGCCCTCAAAGATTTGTTATTA_71673	0	0	0	1	0.945	1.000000e+05	1.489108e-09
0	ACATGCTTCTTGTTATGAGATGACTCTCTTG_38877	0	0	0	1	0.821	1.000000e+05	1.648123e-13
0	ACATGGAAGTAAAACCAATCGGTCCATTGAT_41737	0	0	0	1	0.881	1.000000e+05	1.518809e-09
0	ACATGGAATCTCAACTTGAAGCTCGTGAGGG_24029	0	0	0	1	0.889	1.000000e+05	3.149761e-22
0	ACATGGACCTAATTAATTCAACCTCATTGAC_14709	0	0	0	1	0.872	1.000000e+05	1.991543e-28
0	ACATGGACCTAATTAATTCAACCTCATTGAT_18945	0	0	0	1	0.140	1.000000e+05	1.358082e-21
0	ACATGGAGAACCGTGATAGAGCAACCTTCAA_38721	0	0	0	1	0.821	1.000000e+05	1.648123e-13
0	ACATGGAGAACTGTGACTAGACCAACCTTCA_29422	0	0	0	1	0.855	1.000000e+05	8.713616e-18
0	ACATGGAGAGATGGATGATGGATGGGCCAAC_40673	0	0	0	1	0.102	1.000000e+05	3.854768e-12
0	ACATGGAGAGATGGATGATGGATGGGCCATC_27597	0	0	0	1	0.919	1.000000e+05	7.247217e-19
0	ACATGGAGAGCAAGGTCTCCCTTGTAGTTTG_58278	0	0	0	1	0.936	1.000000e+05	1.524453e-10
0	ACATGGATAGCCAATGAAAATACATTTTCGA_61934	0	0	0	1	0.940	1.000000e+05	4.234913e-10
0	ACATGGATTTACTAAATTTAAATGGACAGGG_34040	0	0	0	1	0.928	1.000000e+05	3.668396e-15
0	ACATGGCGATGACACATGACAGTTTCGAAAA_53620	0	0	0	1	0.949	1.000000e+05	3.452898e-09
0	ACATGGGAAAAGAATATCTGGTAATTTATAA_32337	0	0	0	1	0.851	1.000000e+05	1.975426e-14
0	ACATGGGCGGCCCAATGATCAAAAATATTAG_44758	0	0	0	1	0.940	1.000000e+05	8.384431e-10
0	ACATGGGCTTTCAAAGATCGGTGGCTCTGAT_5722	0	0	0	1	0.872	1.000000e+05	3.324724e-43
0	ACATGGGGAACCGTGATAGAGCAACCTTCAA_60977	0	0	0	1	0.209	1.000000e+05	2.210189e-09
0	ACATGGGTTACAAGCTACTGTTACTTAGCTC_48384	0	0	0	1	0.762	1.000000e+05	3.005288e-10
0	ACATGGGTTACAAGCTATTGTTACTTAGCTC_60855	0	0	0	1	0.319	1.000000e+05	2.646307e-09
0	ACATGGTATTAAAACCTTTAGAAGAGACTTC_33433	0	0	0	1	0.923	1.000000e+05	6.307784e-16
0	ACATGGTTTTTGATAACTTGAAATCACCAAA_15665	0	0	0	1	0.149	1.000000e+05	5.619288e-31
0	ACATGGTTTTTGATAACTTTAAATCACCAAA_6122	0	0	0	1	0.872	1.000000e+05	3.324724e-43
0	ACATGTAATAATTATATTCTGTTTAAATTAT_20357	0	0	0	1	0.911	1.000000e+05	6.773330e-20
0	ACATGTAATGCGTATAATCAAGTGAAAACCA_7880	0	0	0	1	0.868	1.000000e+05	3.384844e-39
0	ACATGTAATGCGTATAATCAAGTGAAAACTA_69300	0	0	0	1	0.306	1.000000e+05	2.224959e-09
0	ACATGTATTTGTCATGGATCTCAAATTTAAA_46907	0	0	0	1	0.774	1.000000e+05	1.272478e-10
0	ACATGTCAATCATATCCCTAGGAGACTAATG_986	0	0	0	1	0.898	1.000000e+05	1.797804e-48
0	ACATGTCACATCATTTGTTGATTCAGCTCAG_26799	0	0	0	1	0.919	1.000000e+05	7.247217e-19
0	ACATGTCCCGGGTTTTTGTCTGTCTCCTGAG_1097	0	0	0	1	0.894	1.000000e+05	5.622981e-43
0	ACATGTCCCGGGTTTTTTTCTGTCTCCTGAG_49305	0	0	0	1	0.221	1.000000e+05	1.930320e-10
0	ACATGTCTAGTCGATAGGGATAAATTGAGGA_10611	0	0	0	1	0.898	1.000000e+05	6.713288e-36
0	ACATGTCTCCTTAGTAGTCATAATACAGGTC_70816	0	0	0	1	0.055	1.000000e+05	1.489108e-09
0	ACATGTCTCCTTAGTAGTCATAATGCAGGTC_71974	0	0	0	1	0.945	1.000000e+05	1.489108e-09
0	ACATGTCTGTTTTACTATTCTGTTTATTTCT_2194	0	0	0	1	0.877	1.000000e+05	1.011907e-42
0	ACATGTCTTTAAACGACGTCGTTTTGATATA_32317	0	0	0	1	0.923	1.000000e+05	4.318521e-15
0	ACATGTGAAGTTTATGTATAAAAGAACTATA_38231	0	0	0	1	0.855	1.000000e+05	2.143754e-11
0	ACATGTGCAACACATAAAATACGTATAAACA_22291	0	0	0	1	0.923	1.000000e+05	4.215415e-22
0	ACATGTGCATGTGCATGTATGCACACATACT_17811	0	0	0	1	0.847	1.000000e+05	9.668162e-24
0	ACATGTGCCTCAGCCAACACATCCTCAAGGA_28195	0	0	0	1	0.919	1.000000e+05	7.247217e-19
0	ACATGTGGTACTCTTTGATGATTCTGTTTTA_21809	0	0	0	1	0.915	1.000000e+05	1.448809e-22
0	ACATGTGTAATATAATCCACTATACCACCAG_18639	0	0	0	1	0.170	1.000000e+05	3.410991e-24
0	ACATGTGTAATATAATTCACTATACCACCAG_6933	0	0	0	1	0.872	1.000000e+05	3.324724e-43
0	ACATGTGTCACCATTTAAAGCCTAAGATCAT_27339	0	0	0	1	0.919	1.000000e+05	7.247217e-19
0	ACATGTGTGTTACTTCACTATAAATAGACCT_53129	0	0	0	1	0.906	1.000000e+05	2.065869e-09
0	ACATGTGTTTTCCAGAAAATTTCATACGGTA_28552	0	0	0	1	0.919	1.000000e+05	7.247217e-19
0	ACATGTGTTTTTCTCTCTCTCTCTCTCTCTC_13591	0	0	0	1	0.919	1.000000e+05	1.459638e-28
0	ACATGTTAATCATATCCCTAGGAGACTAATG_17384	0	0	0	1	0.128	1.000000e+05	1.722569e-27
0	ACATGTTCAAAATAAATAGGAAACAAGTAGT_16062	0	0	0	1	0.911	1.000000e+05	8.746427e-29
0	ACATGTTCTTCACATCTTCATGTATATTTAG_33148	0	0	0	1	0.940	1.000000e+05	1.779875e-11
0	ACATGTTGGGGACTTAATGGAATTGACCTTA_47697	0	0	0	1	0.949	1.000000e+05	2.335025e-10
0	ACATGTTTCACATATCCTTTTGATTTTGATC_49220	0	0	0	1	0.936	1.000000e+05	1.963596e-09
0	ACATGTTTTAGTTTCTGTTTTAACATCTTAT_22322	0	0	0	1	0.157	1.000000e+05	6.214968e-19
0	ACATGTTTTATTTTGTTACCACATATAATAT_58494	0	0	0	1	0.936	1.000000e+05	1.524453e-10
0	ACATGTTTTGCTGATTTCGTTTTAATGGATA_12030	0	0	0	1	0.877	1.000000e+05	1.857850e-36
0	ACATGTTTTGCTGATTTGGTTTTAATGGATA_7642	0	0	0	1	0.132	1.000000e+05	1.266065e-38
0	ACATGTTTTTTTCCACATGATTTCAAATGCT_44505	0	0	0	1	0.919	1.000000e+05	2.449959e-10
0	ACATGTTTTTTTTTGTTGTTGTTAAAATGAT_55709	0	0	0	1	0.804	1.000000e+05	3.412355e-09
0	ACATTAAAAATTTGATTTGTTCTCAAAAATA_37392	0	0	0	1	0.209	1.000000e+05	7.290613e-12
0	ACATTAAAACAGAATCATCAAAGAGTACCAC_21597	0	0	0	1	0.915	1.000000e+05	1.448809e-22
0	ACATTAAAATCCAGTGACACCCATTGTAAAT_18575	0	0	0	1	0.894	1.000000e+05	2.517121e-25
0	ACATTAAAATTTTGATTTGTTCTCAAAAATA_20164	0	0	0	1	0.911	1.000000e+05	1.110124e-25
0	ACATTAAACGAAACATTGAACTTCTTAAGCA_71580	0	0	0	1	0.945	1.000000e+05	1.489108e-09
0	ACATTAAAGGCAGCTTTCAACTAAGTCCAAA_20995	0	0	0	1	0.864	1.000000e+05	2.432553e-20
0	ACATTAAATATGATAGTTACAAAATAGAAAG_47265	0	0	0	1	0.779	1.000000e+05	2.963890e-10
0	ACATTAAATTTTGGAAAAGTTATCTAAAAAT_13563	0	0	0	1	0.936	1.000000e+05	3.803747e-22
0	ACATTAACGGATCCGATAACTCCGTTAACAG_55926	0	0	0	1	0.915	1.000000e+05	2.336780e-10
0	ACATTAACGTATGTATTCCGTATTTTAAACA_18108	0	0	0	1	0.902	1.000000e+05	1.408618e-27
0	ACATTAAGATGATATATCAAAACGACGTCGT_25356	0	0	0	1	0.928	1.000000e+05	1.248694e-17
0	ACATTAAGTATGTTTACATTTAATTATCTTA_33787	0	0	0	1	0.936	1.000000e+05	9.169299e-15
0	ACATTAATCTACAAGTTTACATCAATCTGAA_38465	0	0	0	1	0.923	1.000000e+05	1.874545e-12
0	ACATTAATTAACTTCTAATTGTTCTTTCTTA_37644	0	0	0	1	0.149	1.000000e+05	7.619879e-16
0	ACATTAATTAACTTGTAATTGTTCTTTCTTA_19871	0	0	0	1	0.902	1.000000e+05	4.803443e-26
0	ACATTACACTGCTAAATAAATACATAAACAC_40916	0	0	0	1	0.843	1.000000e+05	2.337347e-12
0	ACATTACATAGACCCTAGTTAACACCTTCCA_36942	0	0	0	1	0.140	1.000000e+05	5.427339e-13
0	ACATTACATAGGCAAAAGCAGTAAACAGAAA_29357	0	0	0	1	0.902	1.000000e+05	8.747067e-17
0	ACATTACATATTTTGGAAGCTTGAGACAAAA_39498	0	0	0	1	0.826	1.000000e+05	1.209294e-11
0	ACATTACCGTATCCTTCTTTCGTAAAAAAAA_21352	0	0	0	1	0.932	1.000000e+05	7.651342e-22
0	ACATTACTTTATAGAGTGAAAATGTATTGTA_23222	0	0	0	1	0.166	1.000000e+05	6.864151e-17
0	ACATTAGCATCATCGATCCCCAAACTCTCGT_7711	0	0	0	1	0.868	1.000000e+05	1.187149e-39
0	ACATTAGGTCTAAGGAGTATCCCTATATAAG_57716	0	0	0	1	0.936	1.000000e+05	1.524453e-10
0	ACATTAGTCAACTCAGTTTCTAAAGCTACAA_7008	0	0	0	1	0.872	1.000000e+05	3.324724e-43
0	ACATTATAGAACCCATAGCGTTCAGTTTCTG_54217	0	0	0	1	0.940	1.000000e+05	1.150063e-10
0	ACATTATAGTGTTTTCATATATATCATCTTA_38737	0	0	0	1	0.821	1.000000e+05	1.648123e-13
0	ACATTATATGTGATGGTCCAAGATTAGGATC_71971	0	0	0	1	0.945	1.000000e+05	1.489108e-09
0	ACATTATCAAGGATTTTGGTTGTTGATAACA_45389	0	0	0	1	0.140	1.000000e+05	1.981781e-10
0	ACATTATCAAGGATTTTGGTTGTTGATAATA_41181	0	0	0	1	0.868	1.000000e+05	1.345939e-11
0	ACATTATCACCAAGTAAATGATTATGAACAA_2531	0	0	0	1	0.877	1.000000e+05	3.812215e-42
0	ACATTATGGTAGATCAAGTTTGCAAAATTCA_40489	0	0	0	1	0.898	1.000000e+05	6.966809e-14
0	ACATTATGTTCCATGGAGGCATAAAGTCCAA_3870	0	0	0	1	0.128	1.000000e+05	3.324724e-43
0	ACATTATGTTCCATTAAAAATAAACCAATCA_34437	0	0	0	1	0.945	1.000000e+05	8.282945e-12
0	ACATTATGTTTATATTTTATTAGGATTCAAG_32074	0	0	0	1	0.906	1.000000e+05	4.489310e-17
0	ACATTATTCATTAACAATTTTTTTTTGTTTA_21073	0	0	0	1	0.157	1.000000e+05	1.064091e-22
0	ACATTATTCGAAAATACAGTGGTGGGCACAA_46760	0	0	0	1	0.864	1.000000e+05	8.061729e-10
0	ACATTATTCGAAAATACAGTGGTGGGCTCAA_46784	0	0	0	1	0.136	1.000000e+05	8.061729e-10
0	ACATTATTGTACATGTGCATGTGCATGTATG_18219	0	0	0	1	0.843	1.000000e+05	4.012586e-24
0	ACATTATTTCATCTTCATAGAGCATCTCCAA_15916	0	0	0	1	0.902	1.000000e+05	2.282894e-30
0	ACATTATTTGTGGACGAGATGTTTTGTTGAC_57727	0	0	0	1	0.936	1.000000e+05	1.524453e-10
0	ACATTATTTGTTTGTGTTGATGTATATATGC_58136	0	0	0	1	0.936	1.000000e+05	1.524453e-10
0	ACATTATTTTGAAATGCTTTAAAATAAATGT_4834	0	0	0	1	0.872	1.000000e+05	3.324724e-43
0	ACATTCAAAAATCTGGTGGAAAATCGTTTTC_2369	0	0	0	1	0.877	1.000000e+05	3.812215e-42
0	ACATTCAAACGCCAATTCGATGATATTCAGA_38448	0	0	0	1	0.923	1.000000e+05	1.874545e-12
0	ACATTCAACATCCATCTTCCACCATCAATGT_26023	0	0	0	1	0.860	1.000000e+05	5.827778e-19
0	ACATTCAAGATTTGTCTGAGAAGGAGAGGAT_36811	0	0	0	1	0.196	1.000000e+05	1.175035e-13
0	ACATTCAAGGAATTAAGAGACCGTCGGTGTG_17338	0	0	0	1	0.906	1.000000e+05	2.549594e-27
0	ACATTCAAGGACTACACCATCGTGGTCTCCG_24816	0	0	0	1	0.923	1.000000e+05	5.711378e-19
0	ACATTCAAGGTTTGTCTGAGAAGGAGAGGAT_31237	0	0	0	1	0.915	1.000000e+05	1.150635e-16
0	ACATTCAGGTAAAATCTTTGCCAATTTACCT_26637	0	0	0	1	0.919	1.000000e+05	7.247217e-19
0	ACATTCATAACCCACACAGAATCAGATGCAA_40357	0	0	0	1	0.936	1.000000e+05	1.586522e-12
0	ACATTCATAACCCACACAGGATCAGATGCAA_43794	0	0	0	1	0.072	1.000000e+05	1.757260e-11
0	ACATTCATACATAATTCTGATTCAAGTCTAA_5561	0	0	0	1	0.872	1.000000e+05	3.324724e-43
0	ACATTCATACATACTTCTGATTCAAAAGGCA_9521	0	0	0	1	0.132	1.000000e+05	3.732008e-39
0	ACATTCATCTAACAATTAGTTTAGATTGAGC_40313	0	0	0	1	0.936	1.000000e+05	1.586522e-12
0	ACATTCATCTTCGACCATCAATGTCCATTTC_18657	0	0	0	1	0.906	1.000000e+05	1.004804e-25
0	ACATTCATGAGCATTTGAAATCATGTGGAAA_44572	0	0	0	1	0.919	1.000000e+05	2.449959e-10
0	ACATTCATGGAATGGAAAAGAAAACCAAAGT_22548	0	0	0	1	0.919	1.000000e+05	1.103804e-21
0	ACATTCATGGGATGGAAAAGAAAACCAAAGT_37688	0	0	0	1	0.115	1.000000e+05	9.127028e-12
0	ACATTCCAACAGGTGTGCAAATTCTCTCTAT_15223	0	0	0	1	0.123	1.000000e+05	8.986714e-29
0	ACATTCCAACAGTTGTGCAAATTCTCTCTAT_2881	0	0	0	1	0.894	1.000000e+05	4.136118e-42
0	ACATTCCAAGAGATCATAGCCAAAGAAGAAA_2864	0	0	0	1	0.894	1.000000e+05	4.136118e-42
0	ACATTCCAAGTGATCATAGCCAAAGAAGATC_9207	0	0	0	1	0.115	1.000000e+05	8.339664e-36
0	ACATTCCACTTGCTCGGACATATAGAGCTTG_12908	0	0	0	1	0.889	1.000000e+05	4.521176e-35
0	ACATTCCATATTGTACAACGATGTAATAAAT_40421	0	0	0	1	0.936	1.000000e+05	1.586522e-12
0	ACATTCCTATATTAAAACAAAAAACAAATTC_19515	0	0	0	1	0.919	1.000000e+05	3.874216e-25
0	ACATTCCTGAAATTTGGAAATCCTTCTTGCT_47835	0	0	0	1	0.098	1.000000e+05	5.130421e-10
0	ACATTCCTGTACTCTGCACTATCTGGATCAG_22545	0	0	0	1	0.919	1.000000e+05	1.103804e-21
0	ACATTCCTTTTTAGAGTGAAAATTAAGTATG_12153	0	0	0	1	0.894	1.000000e+05	1.551497e-34
0	ACATTCGAAACGCATAAGAAAATTACCTTTA_5434	0	0	0	1	0.872	1.000000e+05	3.324724e-43
0	ACATTCGAAACGCATAAGAAAATTACCTTTG_48396	0	0	0	1	0.243	1.000000e+05	9.026708e-11
0	ACATTCGAGCAGCTATTTTTCTTGTCTTGCC_71697	0	0	0	1	0.945	1.000000e+05	1.489108e-09
0	ACATTCGTCTTTGAAATATACCCTGCTTTCT_33996	0	0	0	1	0.847	1.000000e+05	3.315861e-13
0	ACATTCTAATTCTATACACATTTTCAACAAA_44050	0	0	0	1	0.251	1.000000e+05	6.931491e-10
0	ACATTCTAATTCTATACACATTTTCTATTAA_1431	0	0	0	1	0.877	1.000000e+05	1.005288e-48
0	ACATTCTCCTACGTTTAAAATTTAATCCAAC_57757	0	0	0	1	0.936	1.000000e+05	1.524453e-10
0	ACATTCTGGACTTGCCACATATTATATATGG_11558	0	0	0	1	0.898	1.000000e+05	6.713288e-36
0	ACATTCTGGACTTGCTACATATTATATATGG_13872	0	0	0	1	0.106	1.000000e+05	2.316448e-32
0	ACATTCTGTTCCATAGAGGCACAAAGTCCAA_5371	0	0	0	1	0.872	1.000000e+05	3.324724e-43
0	ACATTCTTGACAGAGGAAGATCCGAGAACGG_35867	0	0	0	1	0.055	1.000000e+05	3.220239e-11
0	ACATTCTTTTGGGAGTATTTGTCTAAACTAG_23933	0	0	0	1	0.140	1.000000e+05	8.068871e-17
0	ACATTCTTTTTGGAGTATTTGTCTAAATTCT_15977	0	0	0	1	0.902	1.000000e+05	2.282894e-30
0	ACATTGAACAAGTAAGAGCAAAAACATACTA_33081	0	0	0	1	0.872	1.000000e+05	3.387864e-16
0	ACATTGATGATGAGGTTTTAAATTTTGATCA_858	0	0	0	1	0.885	1.000000e+05	8.911674e-52
0	ACATTGATGATGAGGTTTTGAATTTTGATCA_2333	0	0	0	1	0.119	1.000000e+05	3.729702e-45
0	ACATTGATGCAACCTGAAAGAGAGGAGGAAT_45369	0	0	0	1	0.213	1.000000e+05	3.708491e-11
0	ACATTGATGGTCGAAGATGAATGTTGATGGT_18463	0	0	0	1	0.911	1.000000e+05	8.766903e-25
0	ACATTGATTACTTAGTGAACACTTCGTTCCT_71200	0	0	0	1	0.945	1.000000e+05	1.489108e-09
0	ACATTGATTTCCTTACCAAATGTGAATTTTC_54589	0	0	0	1	0.774	1.000000e+05	1.565053e-09
0	ACATTGATTTCCTTACCAAGTGTGGATTTTC_47324	0	0	0	1	0.221	1.000000e+05	1.271745e-10
0	ACATTGCCATTTCTACAAATAAGCTTGCAGC_717	0	0	0	1	0.885	1.000000e+05	8.911674e-52
0	ACATTGCGCAGGAAAAAAAACCCTATATTAA_11879	0	0	0	1	0.898	1.000000e+05	6.713288e-36
0	ACATTGCTTTAAATGGAATAAGTCAGTGAAA_57982	0	0	0	1	0.936	1.000000e+05	1.524453e-10
0	ACATTGGAGTAATAAAAAGACAAAATGATTC_23971	0	0	0	1	0.923	1.000000e+05	8.302284e-17
0	ACATTGGCATCATTGATCCCCAAACTCTCGT_7293	0	0	0	1	0.136	1.000000e+05	8.029476e-39
0	ACATTGGCATTTCTACAAATAAGCTTGCAGC_613	0	0	0	1	0.115	1.000000e+05	8.911674e-52
0	ACATTGGTGGATATGGACCTCTCTATCCATA_2204	0	0	0	1	0.877	1.000000e+05	1.011907e-42
0	ACATTGTAACATTGAAAAGAATATATGTGTA_17469	0	0	0	1	0.911	1.000000e+05	4.175190e-26
0	ACATTGTAATTTTTCATATATATCATCTTAA_31370	0	0	0	1	0.872	1.000000e+05	7.664337e-16
0	ACATTGTAGACTCTCCTCGCCATCACCCTCG_24454	0	0	0	1	0.928	1.000000e+05	1.871998e-18
0	ACATTGTAGCTTCAGCCACAAGCCGGGCATC_27444	0	0	0	1	0.919	1.000000e+05	7.247217e-19
0	ACATTGTAGCTTCAGCTACAAGCCGGGCATC_35111	0	0	0	1	0.094	1.000000e+05	7.237408e-14
0	ACATTGTAGCTTTAGAAACTGAGTTGACTAA_5160	0	0	0	1	0.872	1.000000e+05	3.324724e-43
0	ACATTGTAGCTTTAGAAACTGAGTTGACTAT_17381	0	0	0	1	0.153	1.000000e+05	3.522243e-30
0	ACATTGTAGTTTTTTCATATATGTCATCTTA_47873	0	0	0	1	0.834	1.000000e+05	6.584928e-12
0	ACATTGTATACAAAAATAGATAAACACATAA_52428	0	0	0	1	0.902	1.000000e+05	6.908391e-10
0	ACATTGTATTTTGCTTCCTAACATGTCTCCC_57222	0	0	0	1	0.940	1.000000e+05	3.845364e-10
0	ACATTGTCATTGAGGAAATGAAATTTGTTTA_58146	0	0	0	1	0.936	1.000000e+05	1.524453e-10
0	ACATTGTGATAAAAAAACTTAACAATACAGA_34189	0	0	0	1	0.779	1.000000e+05	1.025929e-14
0	ACATTGTTAAGTTAATAGATCGATTTATGGA_51745	0	0	0	1	0.940	1.000000e+05	6.559525e-10
0	ACATTGTTGTTTTTCATATATGTCATCTTAA_45137	0	0	0	1	0.826	1.000000e+05	1.388679e-11
0	ACATTGTTTTTCTTCCAAAATACAGTGAGTA_952	0	0	0	1	0.902	1.000000e+05	5.394210e-40
0	ACATTGTTTTTTCTTTCCAAAATACAGTAAG_2225	0	0	0	1	0.132	1.000000e+05	1.906132e-39
0	ACATTTAAATTCTAATACCATTTCCATTGGA_23959	0	0	0	1	0.923	1.000000e+05	8.302284e-17
0	ACATTTAACGTGTTACAGCATTTAAAAAGGA_52199	0	0	0	1	0.826	1.000000e+05	1.733090e-10
0	ACATTTAAGGTCTTACAAATTATATCTCAAC_24415	0	0	0	1	0.923	1.000000e+05	3.320540e-19
0	ACATTTAATTACTTTCTGGTAACAACATTCA_27479	0	0	0	1	0.919	1.000000e+05	7.247217e-19
0	ACATTTACAAACGCGTTCGTAGTGGCCTCGC_53926	0	0	0	1	0.945	1.000000e+05	2.287385e-10
0	ACATTTACATGAGGTTTACTGCCACAAGAGC_15238	0	0	0	1	0.111	1.000000e+05	3.486724e-29
0	ACATTTACATGAGGTTTACTGCCCAAGAGCA_11078	0	0	0	1	0.898	1.000000e+05	6.713288e-36
0	ACATTTAGGTCTATTTATAGTGAAGTAACAC_53120	0	0	0	1	0.906	1.000000e+05	2.065869e-09
0	ACATTTATATATATATCTGTGACATTTTAGA_22056	0	0	0	1	0.881	1.000000e+05	2.615008e-20
0	ACATTTATCTCTTTGTCTCATGCGATGGACA_5146	0	0	0	1	0.872	1.000000e+05	3.324724e-43
0	ACATTTATCTCTTTGTCTCATGCGTTGGACA_8404	0	0	0	1	0.140	1.000000e+05	8.239355e-40
0	ACATTTATCTTCTCCTTTCTACTTTCATGGG_30629	0	0	0	1	0.936	1.000000e+05	2.411830e-18
0	ACATTTATTTACTTTCTGGTAACAACAACAT_41873	0	0	0	1	0.217	1.000000e+05	2.013538e-11
0	ACATTTATTTATCTTCAATTCTTAAAAAAAA_29627	0	0	0	1	0.945	1.000000e+05	4.653472e-12
0	ACATTTATTTTTAATCGTCACACACTGTGAT_16869	0	0	0	1	0.906	1.000000e+05	7.404980e-29
0	ACATTTATTTTTTTTGCCCATAACTCCACAA_14919	0	0	0	1	0.906	1.000000e+05	3.012729e-30
0	ACATTTCAGCCAAATTATTGAAATAAACAAA_19738	0	0	0	1	0.902	1.000000e+05	4.803443e-26
0	ACATTTCAGCCAAATTATTGAAATATAAACA_29903	0	0	0	1	0.111	1.000000e+05	6.823123e-19
0	ACATTTCAGGCAGAAGAAATCATATTCTTTG_9958	0	0	0	1	0.102	1.000000e+05	6.713288e-36
0	ACATTTCATGCGAAACAACAAACCACGGATC_10279	0	0	0	1	0.898	1.000000e+05	6.713288e-36
0	ACATTTCTACTACTGATGCGTCTCCCTACAC_15293	0	0	0	1	0.868	1.000000e+05	8.685104e-29
0	ACATTTCTACTACTGATGCGTCTCTCTACAC_28773	0	0	0	1	0.162	1.000000e+05	1.110289e-16
0	ACATTTCTATTTCAACACTTTATTATCGAAA_9324	0	0	0	1	0.881	1.000000e+05	8.347439e-38
0	ACATTTCTTACACACTTTTTAAGTAAAAGGA_5344	0	0	0	1	0.872	1.000000e+05	3.324724e-43
0	ACATTTGAAACCAACATTGTGAATTTACCAC_45066	0	0	0	1	0.945	1.000000e+05	1.556891e-12
0	ACATTTGAAGGTTAGCAAAAGATCTGTCTTA_3668	0	0	0	1	0.128	1.000000e+05	3.324724e-43
0	ACATTTGAGATTCTGAATGTCACACAATTAA_71555	0	0	0	1	0.945	1.000000e+05	1.489108e-09
0	ACATTTGAGATTGGTTTTGACAAAGATATAC_25539	0	0	0	1	0.145	1.000000e+05	7.047870e-18
0	ACATTTGATTTGAATATTTCTTTCTTTCTGA_57925	0	0	0	1	0.936	1.000000e+05	1.524453e-10
0	ACATTTGCGCTTTGCCAGAAACAATAAACAA_18857	0	0	0	1	0.157	1.000000e+05	6.934159e-24
0	ACATTTGGCCATTTTATACATGAATTAAACG_48174	0	0	0	1	0.928	1.000000e+05	5.440593e-11
0	ACATTTGGTAAGGAAATCAATGTGCTTTAAC_49758	0	0	0	1	0.783	1.000000e+05	4.658844e-10
0	ACATTTGGTATTTATTTTGGGTTGTGAGAAC_24003	0	0	0	1	0.928	1.000000e+05	2.966720e-20
0	ACATTTGTACAAAAAGCATAAAAAAAATTAA_20289	0	0	0	1	0.864	1.000000e+05	1.093513e-18
0	ACATTTGTCCAAAAGAGGGAAACTAAACTCC_71422	0	0	0	1	0.945	1.000000e+05	1.489108e-09
0	ACATTTGTTTAAACTCGGATTAGTTTAGCCG_30519	0	0	0	1	0.145	1.000000e+05	8.673325e-15
0	ACATTTGTTTAAATCGGATTAGTTTAGCCGT_30539	0	0	0	1	0.855	1.000000e+05	8.673325e-15
0	ACATTTTAATTTTTTTTATGCTTTTTGTACA_20281	0	0	0	1	0.864	1.000000e+05	1.093513e-18
0	ACATTTTACATATATAACTTATAGAGACCAT_16740	0	0	0	1	0.136	1.000000e+05	1.633639e-26
0	ACATTTTACATATATAACTTATGGAGACCAT_15405	0	0	0	1	0.868	1.000000e+05	8.685104e-29
0	ACATTTTAGATTGGTTTTGACAAAGATATAC_8669	0	0	0	1	0.902	1.000000e+05	2.053724e-36
0	ACATTTTAGGCAGAAGAAATCATATTCTTTG_9009	0	0	0	1	0.902	1.000000e+05	1.638975e-35
0	ACATTTTATATATGTACTAAAAAGTTCAAAA_18247	0	0	0	1	0.915	1.000000e+05	2.127557e-20
0	ACATTTTATTTTAAGATGATCACACGGTTAT_42389	0	0	0	1	0.277	1.000000e+05	2.185904e-10
0	ACATTTTATTTTAAGATGATCATACGGTTAT_6962	0	0	0	1	0.872	1.000000e+05	3.324724e-43
0	ACATTTTCAACAAATTTAATAATAATGCATA_49402	0	0	0	1	0.251	1.000000e+05	2.301186e-10
0	ACATTTTCAAGTTATCTATATTTTTTTTGTG_4884	0	0	0	1	0.872	1.000000e+05	3.324724e-43
0	ACATTTTCACTCTATAAAGTAATGTCTGAAA_39675	0	0	0	1	0.226	1.000000e+05	3.133168e-11
0	ACATTTTCAGAAACTCCTATCGCATTATCGC_42713	0	0	0	1	0.838	1.000000e+05	8.839636e-11
0	ACATTTTCATTATCTACTCTTACTAAAAAAA_43705	0	0	0	1	0.915	1.000000e+05	5.234184e-12
0	ACATTTTCCTTGTTTCGATTATAGTTAAACG_60425	0	0	0	1	0.409	1.000000e+05	9.020775e-10
0	ACATTTTCCTTGTTTTGATTATAGTTAAACG_42057	0	0	0	1	0.847	1.000000e+05	5.991234e-10
0	ACATTTTCGAACAGATAGAGAGAGAGAGAAA_23527	0	0	0	1	0.894	1.000000e+05	7.115609e-22
0	ACATTTTCTATTAAGGATATCAATCATTTCC_15068	0	0	0	1	0.877	1.000000e+05	1.358094e-33
0	ACATTTTCTCCCTTAAACTTGAAATCACTCT_39965	0	0	0	1	0.949	1.000000e+05	7.142755e-12
0	ACATTTTCTTCCTCCATACGCAACCTTCAAA_24793	0	0	0	1	0.923	1.000000e+05	5.711378e-19
0	ACATTTTGTAAGTATCAAATTATTCCTGCCT_9451	0	0	0	1	0.881	1.000000e+05	6.071514e-35
0	ACATTTTGTAAGTATCAAGTTATTCCTGCCT_9535	0	0	0	1	0.140	1.000000e+05	1.016652e-32
0	ACATTTTTATAATATATGTCTTCAGATATTG_35386	0	0	0	1	0.932	1.000000e+05	1.005864e-12
0	ACATTTTTATGATTAAAGCTTGGAATGGCAA_24457	0	0	0	1	0.928	1.000000e+05	1.871998e-18
0	ACATTTTTATTAATTTATGTACTACGAATTA_19074	0	0	0	1	0.911	1.000000e+05	4.801708e-24
0	ACATTTTTATTTATTTATGTACTACGAATTA_25194	0	0	0	1	0.106	1.000000e+05	2.644753e-20
0	ACATTTTTCAGAATTTGTTTTTTGTTTTAAT_19106	0	0	0	1	0.915	1.000000e+05	4.435968e-26
0	ACATTTTTCATCAAAATAAAAATAAATTGCC_17692	0	0	0	1	0.911	1.000000e+05	3.004040e-25
0	ACATTTTTCCCGTTTTGTTTTTTTTTTGGTA_45424	0	0	0	1	0.877	1.000000e+05	1.325021e-09
0	ACATTTTTGGGTTGTTAAAGAGAAGAGATGG_10373	0	0	0	1	0.898	1.000000e+05	6.713288e-36
0	ACATTTTTGGTACACTTTTTGGCCAGAAATC_22100	0	0	0	1	0.923	1.000000e+05	4.215415e-22
0	ACATTTTTGGTTGAAATTGCGTTGTTAAAGA_17134	0	0	0	1	0.123	1.000000e+05	1.983672e-28
0	ACATTTTTGTATATCTTGTTTTCTCCGCAAA_12071	0	0	0	1	0.877	1.000000e+05	1.857850e-36
0	ACATTTTTGTATATCTTGTTTTCTCCGCCAA_7544	0	0	0	1	0.140	1.000000e+05	1.300908e-36
0	ACATTTTTGTTAGGATAACTCTATTCTTTAA_7671	0	0	0	1	0.877	1.000000e+05	4.676025e-39
0	ACATTTTTGTTAGGATATCTCTATTCTTTAA_4108	0	0	0	1	0.128	1.000000e+05	3.324724e-43
0	ACATTTTTGTTCCTTTTGGCTGAAACCTTCT_21611	0	0	0	1	0.915	1.000000e+05	1.448809e-22
0	ACATTTTTTCAAGCTATAAAATTGTGAATTA_14623	0	0	0	1	0.906	1.000000e+05	1.652707e-31
0	ACATTTTTTTGTTTCGTTGAGAATCTCGAGG_31156	0	0	0	1	0.872	1.000000e+05	1.715351e-17
0	ACATTTTTTTTGGTATTTTTCAATGATCTGG_60310	0	0	0	1	0.260	1.000000e+05	2.510989e-10
0	ACATTTTTTTTTCCTCTCTCTCTCTACATAT_9700	0	0	0	1	0.902	1.000000e+05	2.277815e-34
0	ACATTTTTTTTTTTTAAAGAAGAATAAAAAA_22375	0	0	0	1	0.898	1.000000e+05	4.612534e-17
0	ACCAAAAAAAAAAAAATGGTCGTCTTCGTCG_33051	0	0	0	1	0.915	1.000000e+05	2.158549e-15
0	ACCAAAAAAAAAAATAAAAAAAAATTTGTAT_23321	0	0	0	1	0.928	1.000000e+05	8.983821e-19
0	ACCAAAAAAAAAATCAAAATACTAATTGCGT_10438	0	0	0	1	0.898	1.000000e+05	6.713288e-36
0	ACCAAAAAAACAATCAAAACACTAATTGCGT_62178	0	0	0	1	0.783	1.000000e+05	1.441793e-10
0	ACCAAAAAAACAATCAAAATACTAATTGCGT_62106	0	0	0	1	0.183	1.000000e+05	1.742748e-11
0	ACCAAAAAAATTCTAAATACATACATTTTTA_9865	0	0	0	1	0.906	1.000000e+05	8.770554e-35
0	ACCAAAAAATGATCAAGCTTTGCTTCATGAC_13707	0	0	0	1	0.111	1.000000e+05	9.571256e-31
0	ACCAAAAAATGTATTTCAAAAAGTTATATTC_72240	0	0	0	1	0.800	1.000000e+05	2.604046e-09
0	ACCAAAAACGAAAAAGGATTTTGCTTTTTGA_47180	0	0	0	1	0.060	1.000000e+05	6.025549e-10
0	ACCAAAAACGTCAATGGATAGGAATTTTCCT_11414	0	0	0	1	0.898	1.000000e+05	6.713288e-36
0	ACCAAAAACTAAGAGTTCCAATTAAAAACGC_10523	0	0	0	1	0.898	1.000000e+05	6.713288e-36
0	ACCAAAAACTTTCTTTGGGATTTCACAAAAT_40376	0	0	0	1	0.936	1.000000e+05	1.586522e-12
0	ACCAAAAAGAAACTTAAAATTTCAAAAGTAT_36329	0	0	0	1	0.140	1.000000e+05	8.983911e-14
0	ACCAAAAAGTACAAAATTTTATTCAAAAGAA_45944	0	0	0	1	0.183	1.000000e+05	7.310443e-12
0	ACCAAAAATGAAAAAGGATTTTGCTTTTTGA_54513	0	0	0	1	0.945	1.000000e+05	1.435618e-09
0	ACCAAAAATGTTCAACAAATCCTGTTAAAGA_16257	0	0	0	1	0.111	1.000000e+05	7.622425e-31
0	ACCAAAAATTGCATCAAGTAGTGTGATAACT_20554	0	0	0	1	0.928	1.000000e+05	1.416816e-22
0	ACCAAAAATTTTGTAATGCACATTAAAAGGC_7893	0	0	0	1	0.868	1.000000e+05	3.384844e-39
0	ACCAAAACAATATATAAAGAACATATTGATC_131659	0	0	0	1	0.872	1.000000e+05	3.562075e-09
0	ACCAAAACCATACCCAAAATCGCATCGCAAC_42822	0	0	0	1	0.915	1.000000e+05	1.912540e-11
0	ACCAAAACCCTCTAGCGTTTTCGGCTAAAGC_41752	0	0	0	1	0.919	1.000000e+05	9.953277e-13
0	ACCAAAACTCACCGAATTAGCTTATAGGGTA_239	0	0	0	1	0.902	1.000000e+05	7.381607e-47
0	ACCAAAAGAAAGTTTCTGTAAAATTGTTTTA_10782	0	0	0	1	0.898	1.000000e+05	6.713288e-36
0	ACCAAAAGAAATAATGGTCTAGTGTTTTTTA_60987	0	0	0	1	0.928	1.000000e+05	9.350840e-11
0	ACCAAAAGCTAACAAAGTAAGTAACAACACA_28462	0	0	0	1	0.919	1.000000e+05	7.247217e-19
0	ACCAAAAGTGTTTACCTTTACCTTATTTGCT_29549	0	0	0	1	0.813	1.000000e+05	5.341725e-16
0	ACCAAAATAATATGATTGGAGGAGATAAGTA_10340	0	0	0	1	0.898	1.000000e+05	6.713288e-36
0	ACCAAAATATTTAGAGCATTAAATATTGATG_47290	0	0	0	1	0.838	1.000000e+05	8.488220e-10
0	ACCAAAATCGGAGATGAAGAATGAGAGACGA_25995	0	0	0	1	0.860	1.000000e+05	5.827778e-19
0	ACCAAAATTGTTAAGTTCGGATCAAACACTC_131688	0	0	0	1	0.872	1.000000e+05	3.562075e-09
0	ACCAAAATTTAATGTTACATACAAGCTTGTC_46279	0	0	0	1	0.817	1.000000e+05	4.445032e-11
0	ACCAAAATTTTAAAAATTTGATTGATTGGTA_45063	0	0	0	1	0.945	1.000000e+05	1.556891e-12
0	ACCAAACAAAAAAAAAAAAAAAATCAAATTC_31158	0	0	0	1	0.928	1.000000e+05	8.664880e-15
0	ACCAAACAACAAAATCTCAAAAACTAAAAAC_20633	0	0	0	1	0.174	1.000000e+05	5.625012e-21
0	ACCAAACAACAAAATCTCAAAACTAAAAACG_7077	0	0	0	1	0.872	1.000000e+05	3.324724e-43
0	ACCAAACATCATCATTATTATCAACAACCAA_41191	0	0	0	1	0.868	1.000000e+05	1.345939e-11
0	ACCAAACATCTTCCTTGAATTTAGGACCTTC_31723	0	0	0	1	0.098	1.000000e+05	4.613746e-18
0	ACCAAACATCTTCCTTGAATTTAGGAGCTTC_20517	0	0	0	1	0.919	1.000000e+05	1.456166e-22
0	ACCAAACATTCAAGGAATTAAGAGACCGTCG_17331	0	0	0	1	0.906	1.000000e+05	2.549594e-27
0	ACCAAACCAGTCAATTCTAAAATATCACTCG_14246	0	0	0	1	0.906	1.000000e+05	3.485150e-26
0	ACCAAACCATGACAGAAGTATATCTATATAT_17493	0	0	0	1	0.898	1.000000e+05	4.263938e-28
0	ACCAAACCCTAGAACCAGGAAGCTCAAAGTG_6766	0	0	0	1	0.872	1.000000e+05	3.324724e-43
0	ACCAAACTAACTTGAATTTTGCTGTCACTCA_37434	0	0	0	1	0.826	1.000000e+05	2.868706e-14
0	ACCAAACTACAAGGGAGACCTTGCTCTCCAT_58555	0	0	0	1	0.936	1.000000e+05	1.524453e-10
0	ACCAAACTATTTAAATTCTGCCAGAAAATTA_62407	0	0	0	1	0.945	1.000000e+05	6.970959e-10
0	ACCAAACTCTTCTCGACAGACTGAAATCGGA_43412	0	0	0	1	0.830	1.000000e+05	1.159805e-11
0	ACCAAACTGATGGTACACATCTAATTAATGA_58633	0	0	0	1	0.647	1.000000e+05	6.671307e-10
0	ACCAAAGAAAAGAGATAGGAGAAGACGAAAG_29177	0	0	0	1	0.923	1.000000e+05	1.401241e-17
0	ACCAAAGAAGCAGCATAATTTCCGGGGAAAA_41121	0	0	0	1	0.260	1.000000e+05	2.920892e-12
0	ACCAAAGAATATGATTTCTTCTGCCTAAAAT_17337	0	0	0	1	0.906	1.000000e+05	2.549594e-27
0	ACCAAAGAATATGATTTCTTCTGCCTGAAAT_9952	0	0	0	1	0.102	1.000000e+05	6.713288e-36
0	ACCAAAGACTTGTTTCAACAATAGTTGTCAA_27344	0	0	0	1	0.919	1.000000e+05	7.247217e-19
0	ACCAAAGACTTGTTTCAATAATAGTTGTCAA_49153	0	0	0	1	0.111	1.000000e+05	1.441234e-10
0	ACCAAAGATGGGGACACCAAGCTGAATCAGC_18611	0	0	0	1	0.128	1.000000e+05	1.519588e-22
0	ACCAAAGATGGGGACACCAAGTTGAATCAGC_11110	0	0	0	1	0.898	1.000000e+05	6.713288e-36
0	ACCAAAGATTACACTTCTAATGGTTATCTCT_57250	0	0	0	1	0.940	1.000000e+05	3.845364e-10
0	ACCAAAGCCAATATGTTTTTTCTTTTTGTTA_34354	0	0	0	1	0.919	1.000000e+05	3.229199e-15
0	ACCAAAGCTGAAGAATTGGGGAGTGATATTG_40128	0	0	0	1	0.949	1.000000e+05	7.142755e-12
0	ACCAAAGGTCCCATCGAAAGTTAAGAAAAAG_65104	0	0	0	1	0.949	1.000000e+05	1.192232e-09
0	ACCAAAGGTGTCGCCGGCAAGCCAAGCGGCC_57683	0	0	0	1	0.936	1.000000e+05	1.524453e-10
0	ACCAAAGTTTATTTATTTTTTTGCCCATAAC_38134	0	0	0	1	0.826	1.000000e+05	2.736516e-13
0	ACCAAAGTTTCATCAGCCACTAGACCACAGA_193	0	0	0	1	0.902	1.000000e+05	2.256844e-48
0	ACCAAAGTTTTAAATGAAACGAGACATGAAC_16019	0	0	0	1	0.111	1.000000e+05	2.266675e-29
0	ACCAAAGTTTTACATTAAACGAAACATTGAA_71699	0	0	0	1	0.945	1.000000e+05	1.489108e-09
0	ACCAAAGTTTTCAATGAAACGAGACATGAAC_10656	0	0	0	1	0.898	1.000000e+05	6.713288e-36
0	ACCAAATACTAAAGTGTAAGATAGTAATAAA_28257	0	0	0	1	0.919	1.000000e+05	7.247217e-19
0	ACCAAATATTATATGCCTAAAAACTTACAAA_33421	0	0	0	1	0.923	1.000000e+05	6.307784e-16
0	ACCAAATCAGCAAAACATGTGTATATAAGAA_12783	0	0	0	1	0.136	1.000000e+05	6.098232e-34
0	ACCAAATCAGTTTGTCCAATCACTTCTCCAG_48379	0	0	0	1	0.945	1.000000e+05	3.489332e-10
0	ACCAAATCTCAAGTATTCTCTAGCAGTTTCT_6772	0	0	0	1	0.872	1.000000e+05	3.324724e-43
0	ACCAAATGATGCCGGACAAAACTTGGCCAAC_24177	0	0	0	1	0.889	1.000000e+05	3.149761e-22
0	ACCAAATGTGAATTTTCTATCGATCAAATGA_50051	0	0	0	1	0.779	1.000000e+05	3.398353e-10
0	ACCAAATTATAAACAAATAAGTCAGTTTAAT_16805	0	0	0	1	0.889	1.000000e+05	6.176179e-30
0	ACCAAATTCACTATGAAGCATTCTGAAACAC_23815	0	0	0	1	0.153	1.000000e+05	4.053734e-18
0	ACCAAATTCACTATGAAGCATTCTGAAGCAC_11197	0	0	0	1	0.898	1.000000e+05	6.713288e-36
0	ACCAAATTGTATGTGTGCTCTCTCTTTCCCT_57516	0	0	0	1	0.936	1.000000e+05	1.524453e-10
0	ACCAAATTTAATGTATATAACATCTCTAAAC_18932	0	0	0	1	0.928	1.000000e+05	2.126449e-19
0	ACCAAATTTTAGTTACTTCATGATCAAGCAA_24726	0	0	0	1	0.923	1.000000e+05	5.711378e-19
0	ACCAAATTTTGTTATTAACAAACCGGTTTAG_25573	0	0	0	1	0.174	1.000000e+05	3.181167e-17
0	ACCAAATTTTGTTATTAACAAACCGGTTTAT_3052	0	0	0	1	0.885	1.000000e+05	2.161459e-41
0	ACCAACAAAAAAACAATTAACAATATAACAG_42107	0	0	0	1	0.894	1.000000e+05	1.510628e-11
0	ACCAACAAATCGACAAAGCTTGCGCTTGGCT_54566	0	0	0	1	0.885	1.000000e+05	2.416167e-09
0	ACCAACAAATCGATAAAGCTTGCGCTTGGCT_55601	0	0	0	1	0.115	1.000000e+05	2.391543e-09
0	ACCAACAAATTCAGGTGTAATAGCTAGTGAT_2477	0	0	0	1	0.877	1.000000e+05	3.812215e-42
0	ACCAACAACAACAATGGCAACCGCACCAACC_2249	0	0	0	1	0.881	1.000000e+05	1.848046e-40
0	ACCAACAACGGTGGACATTTCGCTTTCCCTC_40626	0	0	0	1	0.923	1.000000e+05	1.443724e-11
0	ACCAACAAGAAAAACAAAGAGATACAAAATC_72837	0	0	0	1	0.940	1.000000e+05	2.858307e-09
0	ACCAACAAGTCTAAACCATGAGATTTCATTA_24957	0	0	0	1	0.923	1.000000e+05	5.711378e-19
0	ACCAACAATATGATACAGGGAAATGCAGAAG_34674	0	0	0	1	0.217	1.000000e+05	1.134551e-13
0	ACCAACAATTTTTACACTTATTAAATGGCTA_47075	0	0	0	1	0.813	1.000000e+05	5.016735e-10
0	ACCAACAGACGAGAGAAACAGATGAAGTACA_27817	0	0	0	1	0.919	1.000000e+05	7.247217e-19
0	ACCAACAGACGAGAGAAACTGATGAAGTACA_42796	0	0	0	1	0.089	1.000000e+05	3.907214e-13
0	ACCAACATTGTGAATTTACCACTTCAATATC_51138	0	0	0	1	0.949	1.000000e+05	7.364456e-11
0	ACCAACATTTTTTTTTTTTAAAGAAGAATAA_21353	0	0	0	1	0.911	1.000000e+05	7.819020e-21
0	ACCAACCAAAGTTTATTTATTTTTTTGCCCA_38114	0	0	0	1	0.826	1.000000e+05	2.736516e-13
0	ACCAACCCTAACAAAATCTAACAAACAATTC_44964	0	0	0	1	0.834	1.000000e+05	4.440519e-11
0	ACCAACCGGTTTGTCGTAATGAGCTTTCTTC_23075	0	0	0	1	0.826	1.000000e+05	1.067970e-19
0	ACCAACCGTTATGATAACCGTAACAATAACA_8034	0	0	0	1	0.881	1.000000e+05	1.812324e-36
0	ACCAACCTTGGATTCGTGATCCTGTTCTTAG_14716	0	0	0	1	0.872	1.000000e+05	1.991543e-28
0	ACCAACGGACGGAAACTCTCTCCATCAGAAC_71370	0	0	0	1	0.945	1.000000e+05	1.489108e-09
0	ACCAACGGAGATGCAATGACGAACGATATCT_61522	0	0	0	1	0.936	1.000000e+05	1.351795e-10
0	ACCAACGGTGTTGCTTACGGTGATACGATTC_28664	0	0	0	1	0.085	1.000000e+05	1.842765e-18
0	ACCAACGTGGATTTGCAAGAAAACAATAATA_7632	0	0	0	1	0.132	1.000000e+05	1.266065e-38
0	ACCAACGTGGATTTGGAAGAAAACAATAATA_5365	0	0	0	1	0.872	1.000000e+05	3.324724e-43
0	ACCAACTAACGAAAAGAAACTATATCAAGTC_25835	0	0	0	1	0.923	1.000000e+05	3.420789e-18
0	ACCAACTAGCTTCTGTAGGAAATCCTGTAAC_39567	0	0	0	1	0.898	1.000000e+05	8.547845e-12
0	ACCAACTATAAGCTAGCGAAAATGCAATCAT_57137	0	0	0	1	0.940	1.000000e+05	3.845364e-10
0	ACCAACTCATTGTCGTACCAATCAATCAAAT_42504	0	0	0	1	0.949	1.000000e+05	6.311005e-13
0	ACCAACTCTCTTGTCAATGAAACAGAAAAAA_58201	0	0	0	1	0.936	1.000000e+05	1.524453e-10
0	ACCAACTCTTGAGTTGGAGACATTCTTTTTG_15985	0	0	0	1	0.902	1.000000e+05	2.282894e-30
0	ACCAACTCTTTGAGTTTGAGACATTCTTTTG_34434	0	0	0	1	0.157	1.000000e+05	5.840451e-13
0	ACCAACTTGCCTGTTTTAGATAGCTGTTTAC_55177	0	0	0	1	0.068	1.000000e+05	2.005839e-10
0	ACCAAGAACTTTCTCCAGATGATACTCTTTA_35791	0	0	0	1	0.945	1.000000e+05	3.220239e-11
0	ACCAAGAAGCTAGGAATTTGTTTTATAGAAA_65483	0	0	0	1	0.945	1.000000e+05	1.873149e-10
0	ACCAAGAATAAATTCAGTTTCACAAATAGAT_38021	0	0	0	1	0.915	1.000000e+05	1.860386e-12
0	ACCAAGAATCAATTCAGTTTCACAAATAGAT_45410	0	0	0	1	0.085	1.000000e+05	2.059041e-10
0	ACCAAGACCAACTAACGAAAAGAAACTATAT_25771	0	0	0	1	0.923	1.000000e+05	3.420789e-18
0	ACCAAGAGACCAATTTTGGTCTTTTCGTATA_53096	0	0	0	1	0.919	1.000000e+05	3.108960e-09
0	ACCAAGAGATGGAATTGTGAAGTGTGGCTCG_43028	0	0	0	1	0.834	1.000000e+05	5.680384e-11
0	ACCAAGAGATTGGCTTGTCTTCCTATTGGCT_66655	0	0	0	1	0.923	1.000000e+05	4.380876e-10
0	ACCAAGATAATATGTTAGTAGCCCGAGGTCA_39920	0	0	0	1	0.949	1.000000e+05	7.142755e-12
0	ACCAAGCCCTAGTTTAGATATGCAATTTATA_30599	0	0	0	1	0.919	1.000000e+05	4.074837e-18
0	ACCAAGCTCCGATCAATACTCATTCCATGGG_2284	0	0	0	1	0.881	1.000000e+05	1.848046e-40
0	ACCAAGCTGAATCAGCTCTCTCTTGTTCCCT_17697	0	0	0	1	0.123	1.000000e+05	5.714570e-24
0	ACCAAGCTGCAGTGTGTTTTCTCTTGAAGAG_11289	0	0	0	1	0.898	1.000000e+05	6.713288e-36
0	ACCAAGCTGCAGTGTGTTTTCTTGAAGAGGA_13322	0	0	0	1	0.106	1.000000e+05	3.035134e-32
0	ACCAAGGAGAATGTTAACGAGAATTGGTGGA_28092	0	0	0	1	0.919	1.000000e+05	7.247217e-19
0	ACCAAGGCCAGGGATTGAATAACCATGAGAA_16851	0	0	0	1	0.115	1.000000e+05	2.865293e-28
0	ACCAAGGCCAGGGATTGAATAGCCATGAGAA_9782	0	0	0	1	0.894	1.000000e+05	2.400427e-35
0	ACCAAGTGAAACGCTTCGTGAGGGAGATTTA_27370	0	0	0	1	0.919	1.000000e+05	7.247217e-19
0	ACCAAGTGACGGGTTTTTACTGTGAAGATGA_57527	0	0	0	1	0.936	1.000000e+05	1.524453e-10
0	ACCAAGTTGAATCAGCTCTCTCTTGTTCCCT_11741	0	0	0	1	0.898	1.000000e+05	6.713288e-36
0	ACCAATAAAAAAAAAATGTTATAACACCACA_20615	0	0	0	1	0.911	1.000000e+05	2.567256e-22
0	ACCAATAAATATTAATGAGCTGAAATTTAAT_35503	0	0	0	1	0.949	1.000000e+05	1.888523e-13
0	ACCAATAAATTCATTGTAATAGATTCAGGCG_51826	0	0	0	1	0.838	1.000000e+05	3.903733e-10
0	ACCAATAAGAAAAAGAGTTTAAGATCGATTA_54842	0	0	0	1	0.128	1.000000e+05	9.294784e-10
0	ACCAATAAGGCTACAGCTTATGCATTATTAT_50628	0	0	0	1	0.255	1.000000e+05	1.877277e-09
0	ACCAATAAGGCTCCAGCTTATTGAAAATATA_19000	0	0	0	1	0.885	1.000000e+05	3.672942e-25
0	ACCAATAATAAAAGAAAAATAGAGTGTCTTG_39430	0	0	0	1	0.817	1.000000e+05	3.368825e-13
0	ACCAATAATAAAAGAAAAGAGAGTGTCTTGA_45920	0	0	0	1	0.830	1.000000e+05	3.202187e-11
0	ACCAATAATAAAAGAAGAAAAAGGGTTCTAA_43499	0	0	0	1	0.821	1.000000e+05	7.817619e-12
0	ACCAATACTAGCATTAACTATTACTCCTTCC_37679	0	0	0	1	0.243	1.000000e+05	1.419721e-10
0	ACCAATACTAGTGTGAGAGTTTGTCTTCGAG_7269	0	0	0	1	0.872	1.000000e+05	4.468020e-39
0	ACCAATACTCGCGAGCGATCGTCAAGCTTCT_40150	0	0	0	1	0.949	1.000000e+05	7.142755e-12
0	ACCAATAGATAGAAAAATCAAAAATGGTAGG_15582	0	0	0	1	0.906	1.000000e+05	9.530857e-32
0	ACCAATAGATATAGGACAAGAACTGTCTTCC_16295	0	0	0	1	0.902	1.000000e+05	2.200428e-30
0	ACCAATAGCCAAACTTGCAAACTTCAATCTC_30646	0	0	0	1	0.085	1.000000e+05	1.912444e-16
0	ACCAATAGGACTCACTTACTTAAGAACATCA_46177	0	0	0	1	0.230	1.000000e+05	1.627973e-10
0	ACCAATAGTGAAAAAAGAAATGTCATTATGG_31983	0	0	0	1	0.945	1.000000e+05	1.110919e-14
0	ACCAATATCTTGTACTGAAGCCATCTCTTCT_11050	0	0	0	1	0.898	1.000000e+05	6.713288e-36
0	ACCAATATCTTGTACTGAAGCCATCTTCTTC_21956	0	0	0	1	0.128	1.000000e+05	1.069871e-19
0	ACCAATATGATACAGGAAAATGCAGAAGATA_7826	0	0	0	1	0.868	1.000000e+05	2.359519e-37
0	ACCAATCAACGTAAATGGATAGAACATAAAT_25656	0	0	0	1	0.911	1.000000e+05	2.751172e-19
0	ACCAATCAACGTTAATGGATAGAACATAAAT_19882	0	0	0	1	0.098	1.000000e+05	4.803443e-26
0	ACCAATCATAGTTAGTTTTAGGATGAATTTG_31986	0	0	0	1	0.923	1.000000e+05	2.950177e-16
0	ACCAATCATTTAGGACTTATTTATTTTGAAT_16741	0	0	0	1	0.153	1.000000e+05	4.580634e-26
0	ACCAATCATTTAGGACTTATTTATTTTTAAT_5282	0	0	0	1	0.872	1.000000e+05	3.324724e-43
0	ACCAATCCGAAAGTAAGAACAATTCACCTCT_71920	0	0	0	1	0.945	1.000000e+05	1.489108e-09
0	ACCAATCCGTGTCTGAAAACGATTTTCCACC_5767	0	0	0	1	0.872	1.000000e+05	3.324724e-43
0	ACCAATCGAGATACTCGTTTGAAGCAGTAAC_11814	0	0	0	1	0.898	1.000000e+05	6.713288e-36
0	ACCAATCTAAAATGTCACAGATATATATATA_9576	0	0	0	1	0.906	1.000000e+05	7.312583e-34
0	ACCAATCTATAATTGGGCCTTATTGGGCTGA_50670	0	0	0	1	0.894	1.000000e+05	6.185073e-11
0	ACCAATCTCAAATGTCACTGATATATATAAA_36132	0	0	0	1	0.179	1.000000e+05	3.207254e-12
0	ACCAATCTCCAATTACAACGCAATTTCTTCT_12738	0	0	0	1	0.881	1.000000e+05	6.701135e-30
0	ACCAATCTCTATTTATGAACTCTCTAACCGT_46667	0	0	0	1	0.915	1.000000e+05	2.887348e-10
0	ACCAATCTTCAATTACAACGCAATTTCTTCT_23335	0	0	0	1	0.183	1.000000e+05	1.360418e-17
0	ACCAATCTTGGATTCGTGATCCTGTTCTTAG_16056	0	0	0	1	0.132	1.000000e+05	3.766547e-27
0	ACCAATGAACTGAAGACAAAAAAAAAAAAAA_17260	0	0	0	1	0.855	1.000000e+05	4.375437e-25
0	ACCAATGAAGCCATACACTTATTCATAACTA_34990	0	0	0	1	0.915	1.000000e+05	5.583884e-16
0	ACCAATGATAATTTACCAACCTTAACAAAAT_32528	0	0	0	1	0.864	1.000000e+05	4.862765e-16
0	ACCAATGATGAAACAACTTACAGAATATAAA_3026	0	0	0	1	0.877	1.000000e+05	7.961100e-44
0	ACCAATGATGATTACCCAACACTAACAAACA_37972	0	0	0	1	0.826	1.000000e+05	2.329405e-12
0	ACCAATGATGATTTACAAACCCTAACAAAAT_44125	0	0	0	1	0.200	1.000000e+05	3.021286e-11
0	ACCAATGATGATTTATCAACCCTAACAAAAT_31631	0	0	0	1	0.868	1.000000e+05	2.956996e-16
0	ACCAATGCAAAGGCTCCTTGTGATCCCAAAA_46392	0	0	0	1	0.902	1.000000e+05	9.374624e-11
0	ACCAATGCCTGAACTCTGAAAGTCAAGAAAC_58233	0	0	0	1	0.936	1.000000e+05	1.524453e-10
0	ACCAATGTAGCCTCTAATAACGATTCTTTAT_15135	0	0	0	1	0.877	1.000000e+05	1.358094e-33
0	ACCAATGTAGCCTCTAGTAACGATTCTTTAT_25474	0	0	0	1	0.179	1.000000e+05	2.743688e-19
0	ACCAATGTTGGTTCAGAAACTGAACGCTATG_57373	0	0	0	1	0.936	1.000000e+05	1.524453e-10
0	ACCAATTAAAGATCAAACTGCAACAGAAACC_6618	0	0	0	1	0.872	1.000000e+05	3.324724e-43
0	ACCAATTAAAGATCAAACTGTAACAGAAACC_4148	0	0	0	1	0.128	1.000000e+05	3.324724e-43
0	ACCAATTAGGAGAAGCCACCTCAGATGATAC_35031	0	0	0	1	0.932	1.000000e+05	1.312001e-14
0	ACCAATTATAAAAGAAGAAAAAAGTGTTATA_39142	0	0	0	1	0.821	1.000000e+05	1.648123e-13
0	ACCAATTCCTAATATATGATCTATGTACTCA_51165	0	0	0	1	0.098	1.000000e+05	2.982609e-09
0	ACCAATTCCTAATCTGAACTATGTACTCATG_41982	0	0	0	1	0.919	1.000000e+05	2.337517e-11
0	ACCAATTCTCGTTAACATTCTCCTTGGTTTC_28373	0	0	0	1	0.919	1.000000e+05	7.247217e-19
0	ACCAATTGATCAACTAGAACTATCAAAATAG_15739	0	0	0	1	0.145	1.000000e+05	1.836161e-31
0	ACCAATTGATCAACTAGAATTATCAAAATAG_3356	0	0	0	1	0.877	1.000000e+05	4.159981e-41
0	ACCAATTTATGTTCTATCCATTAACGTTGAT_19966	0	0	0	1	0.098	1.000000e+05	4.803443e-26
0	ACCAATTTATGTTCTATCCATTTACGTTGAT_21973	0	0	0	1	0.906	1.000000e+05	6.934751e-23
0	ACCAATTTCAAGATCCTTGTCTTGGTCAATC_47021	0	0	0	1	0.915	1.000000e+05	3.364078e-10
0	ACCAATTTCCTCCAACACAAGCTCCTAGCCA_49617	0	0	0	1	0.217	1.000000e+05	2.388873e-09
0	ACCAATTTCTCTAGCAATCACTTTATAATGC_18292	0	0	0	1	0.881	1.000000e+05	8.486938e-29
0	ACCAATTTTTTATGTGATAAGAAAATAATAT_15657	0	0	0	1	0.885	1.000000e+05	2.366762e-32
0	ACCAATTTTTTATGTGATAAGAAAATAATCT_40218	0	0	0	1	0.204	1.000000e+05	5.230727e-13
0	ACCACAATCTCTATCTTCCCGGTTATTAGAG_13549	0	0	0	1	0.906	1.000000e+05	1.818538e-30
0	ACCACACAAAAACATCATCAGATTATTCCTG_29066	0	0	0	1	0.826	1.000000e+05	2.497763e-17
0	ACCACACATCGTTAGAAAACCATAAGATCTA_9717	0	0	0	1	0.902	1.000000e+05	2.277815e-34
0	ACCACACCAATAATAAAAGAAAAATAGAGTG_39433	0	0	0	1	0.817	1.000000e+05	3.368825e-13
0	ACCACACTGTCTGTACAAGTTGAAAAACAAA_2335	0	0	0	1	0.123	1.000000e+05	1.742427e-41
0	ACCACACTGTCTGTATAAGTTGAAAAACAAA_866	0	0	0	1	0.885	1.000000e+05	8.911674e-52
0	ACCACAGAGGTTTGGACTAGAATGCATGCAT_419	0	0	0	1	0.898	1.000000e+05	1.469937e-42
0	ACCACAGCTCAATCTAAACTAATTGTTAGAT_40308	0	0	0	1	0.936	1.000000e+05	1.586522e-12
0	ACCACAGTTAACACACGTATCAGTAAAATAT_10633	0	0	0	1	0.898	1.000000e+05	6.713288e-36
0	ACCACATAGTTTAGCTCAATTAATGATCAAA_25019	0	0	0	1	0.923	1.000000e+05	5.711378e-19
0	ACCACATAGTTTAGCTCGATTAATGATCAAA_23092	0	0	0	1	0.089	1.000000e+05	8.889254e-21
0	ACCACATATAATATATTCACATATGATATAG_57483	0	0	0	1	0.936	1.000000e+05	1.524453e-10
0	ACCACATGGTTTTTGATAACTTGAAATCACC_15673	0	0	0	1	0.149	1.000000e+05	5.619288e-31
0	ACCACATGGTTTTTGATAACTTTAAATCACC_6488	0	0	0	1	0.872	1.000000e+05	3.324724e-43
0	ACCACATTGTATTTTGCTTCCTAACATGTCT_57133	0	0	0	1	0.940	1.000000e+05	3.845364e-10
0	ACCACCAAAGAATATGATTTCTTCTGCCTAA_8948	0	0	0	1	0.902	1.000000e+05	1.638975e-35
0	ACCACCAAAGTTTTAAATGAAACGAGACATG_17771	0	0	0	1	0.115	1.000000e+05	3.146021e-26
0	ACCACCAAAGTTTTCAATGAAACGAGACATG_11792	0	0	0	1	0.898	1.000000e+05	6.713288e-36
0	ACCACCAACAACAACAATGGCAACCGCACCA_2293	0	0	0	1	0.881	1.000000e+05	1.848046e-40
0	ACCACCACCAACAACAACAATGGCAACCGCA_7322	0	0	0	1	0.877	1.000000e+05	8.103592e-37
0	ACCACCACCACCAACAACAACAATGGCAACC_7321	0	0	0	1	0.877	1.000000e+05	8.103592e-37
0	ACCACCACCACCACCAACAACAACAATGGCA_7328	0	0	0	1	0.877	1.000000e+05	8.103592e-37
0	ACCACCACCCTGAACAAGCATTAAATGAAAT_2766	0	0	0	1	0.877	1.000000e+05	3.812215e-42
0	ACCACCACCCTGAACACGCATTAAATGAAAT_7757	0	0	0	1	0.132	1.000000e+05	5.013233e-38
0	ACCACCATCATCACAGACATCACCATGATCA_2915	0	0	0	1	0.894	1.000000e+05	4.136118e-42
0	ACCACCATCATCACCGACATCACCATGATCA_36223	0	0	0	1	0.247	1.000000e+05	1.425573e-16
0	ACCACCATCTCCGTTCACTCTGTGGCAGCCT_3445	0	0	0	1	0.877	1.000000e+05	4.159981e-41
0	ACCACCATTTGTGACCAACTAGCTTCTGTAG_25912	0	0	0	1	0.923	1.000000e+05	3.420789e-18
0	ACCACCATTTTCTTTCTTCGCATGGGGCTGG_43093	0	0	0	1	0.945	1.000000e+05	3.595225e-13
0	ACCACCCCTGACACTCTCTTAAGCTTCACAC_131511	0	0	0	1	0.872	1.000000e+05	3.562075e-09
0	ACCACCCGCAAACGCAGCGCTTGCGGGTGGC_41254	0	0	0	1	0.949	1.000000e+05	9.207687e-12
0	ACCACCCTGAACAAGCATTAAATGAAATAAT_2479	0	0	0	1	0.877	1.000000e+05	3.812215e-42
0	ACCACCCTGAACACGCATTAAATGAAATAAT_4028	0	0	0	1	0.128	1.000000e+05	3.324724e-43
0	ACCACCTCCAGTTATGCTTATTCGTCACCCC_37459	0	0	0	1	0.060	1.000000e+05	1.221603e-10
0	ACCACCTCCAGTTATGCTTATTCTTCACCCC_26048	0	0	0	1	0.949	1.000000e+05	1.413143e-13
0	ACCACGAAGTACTTGACAGGAAAATTCCTAT_10742	0	0	0	1	0.898	1.000000e+05	6.713288e-36
0	ACCACGATGGTGTAGTCCTTGAATGTCTAGA_25029	0	0	0	1	0.923	1.000000e+05	5.711378e-19
0	ACCACGCGAACTTCCAGCAGATGAAGATGAT_61563	0	0	0	1	0.936	1.000000e+05	1.351795e-10
0	ACCACGGTTTTTTTTTTTTTTCCGTGTTAAG_25506	0	0	0	1	0.928	1.000000e+05	7.231961e-17
0	ACCACGTATTACGAACGATGCCCTCGTTGAT_5613	0	0	0	1	0.872	1.000000e+05	3.324724e-43
0	ACCACGTATTACGAACGATGCGCTCGTTGAT_12887	0	0	0	1	0.136	1.000000e+05	6.921023e-35
0	ACCACGTGAGTCCCGAGGCCATCATTCATCA_35808	0	0	0	1	0.945	1.000000e+05	3.220239e-11
0	ACCACGTTTTGACGAGGAAAAATGATGTAAT_33316	0	0	0	1	0.881	1.000000e+05	3.617809e-15
0	ACCACTATAAGTGAACTAGATTTTAACCCGC_2407	0	0	0	1	0.877	1.000000e+05	3.812215e-42
0	ACCACTATGGCCTGATGGTCCGATCTCATAT_52222	0	0	0	1	0.711	1.000000e+05	5.471598e-13
0	ACCACTATTTGCTAAATCTGATTATTAGTAA_32626	0	0	0	1	0.864	1.000000e+05	1.251762e-18
0	ACCACTCCAGACTCATCCGATCCGCTCAACC_16494	0	0	0	1	0.115	1.000000e+05	2.847858e-27
0	ACCACTCTTACCACCCCTGACACTCTCTTAA_131479	0	0	0	1	0.872	1.000000e+05	3.562075e-09
0	ACCACTGACGTTAAGCCATTTTTTATTTTAT_8756	0	0	0	1	0.911	1.000000e+05	2.216172e-30
0	ACCACTGACGTTAAGCCATTTTTTTTTTTAT_18708	0	0	0	1	0.902	1.000000e+05	1.400517e-23
0	ACCACTGCATACTTCATCATCCTCAGGTGAA_131405	0	0	0	1	0.872	1.000000e+05	3.562075e-09
0	ACCACTTGTGGAAAAGTGGCGCAACCACTGC_131544	0	0	0	1	0.872	1.000000e+05	3.562075e-09
0	ACCACTTGTGTCCCCCTAGAAAGTTTCATAT_28322	0	0	0	1	0.919	1.000000e+05	7.247217e-19
0	ACCACTTTTACATTAAAATTTTGATTTGTTC_20160	0	0	0	1	0.911	1.000000e+05	1.110124e-25
0	ACCAGAAAACATAATTCTGAGAGTCGTCCTC_4916	0	0	0	1	0.872	1.000000e+05	3.324724e-43
0	ACCAGAAAACATAATTCTGAGATTCGTCCTC_7786	0	0	0	1	0.132	1.000000e+05	2.136655e-36
0	ACCAGAAAATACAAAATTTTATTCAAAAGAA_3119	0	0	0	1	0.902	1.000000e+05	3.297303e-41
0	ACCAGAAACAACAGATTCTAAATCATTCTCT_27610	0	0	0	1	0.919	1.000000e+05	7.247217e-19
0	ACCAGAAACAACAGATTCTGAATCATTCTCT_26211	0	0	0	1	0.081	1.000000e+05	7.247217e-19
0	ACCAGAAACAATTAAACAAACATATTTTGTG_37574	0	0	0	1	0.919	1.000000e+05	2.069896e-12
0	ACCAGAAACGAAATATTCATTTCATGTTTAG_32611	0	0	0	1	0.864	1.000000e+05	1.251762e-18
0	ACCAGAAAGATAAAAAAAGGGGTCATACCTC_38324	0	0	0	1	0.851	1.000000e+05	2.161109e-11
0	ACCAGAAAGTAAATAAATGTTCAATCTTTGA_40931	0	0	0	1	0.230	1.000000e+05	7.586725e-12
0	ACCAGAAAGTAAGAGATAAAGAGATAGGCAG_41840	0	0	0	1	0.255	1.000000e+05	8.203321e-11
0	ACCAGAAAGTAATTAAATGTTCAATCTCTGA_28505	0	0	0	1	0.919	1.000000e+05	7.247217e-19
0	ACCAGAAATAGTAATGACTGAAATACCCTCA_11333	0	0	0	1	0.898	1.000000e+05	6.713288e-36
0	ACCAGAAATTAAGAGATAAAAAGATAGGCAG_172	0	0	0	1	0.889	1.000000e+05	9.958504e-60
0	ACCAGAAATTATTTCAATAGATAGCAAATCT_16710	0	0	0	1	0.906	1.000000e+05	5.061933e-29
0	ACCAGAAATTGTAATGACTAAAATACCCTCA_36610	0	0	0	1	0.247	1.000000e+05	6.176731e-17
0	ACCAGAACACAATGGGCTCTCCGAACGTAAA_2561	0	0	0	1	0.877	1.000000e+05	3.812215e-42
0	ACCAGAACATCGGTCGTTAGTGGATTGGGGA_36825	0	0	0	1	0.102	1.000000e+05	2.270424e-12
0	ACCAGAACATCTGTCGTTAGTGGATTGGGGA_26874	0	0	0	1	0.919	1.000000e+05	7.247217e-19
0	ACCAGAACCGACCCGAGGAACCGAACCAGTG_42246	0	0	0	1	0.787	1.000000e+05	4.163518e-11
0	ACCAGAACCGACCCGTGGATCCAAACCATTG_27768	0	0	0	1	0.919	1.000000e+05	7.247217e-19
0	ACCAGAAGGAGACTGCAAATCGGAGGCGAAA_29674	0	0	0	1	0.915	1.000000e+05	2.030782e-18
0	ACCAGAATTAACCACAAATTCGCGTTTACTG_38604	0	0	0	1	0.894	1.000000e+05	7.574996e-13
0	ACCAGACAACACACTGAATGACATATCACGT_40214	0	0	0	1	0.855	1.000000e+05	3.273418e-13
0	ACCAGACAACACACTGAATGGCATATCACGT_36481	0	0	0	1	0.149	1.000000e+05	5.396988e-15
0	ACCAGACCTATTAACATCCTCGAACATGACA_25767	0	0	0	1	0.923	1.000000e+05	3.420789e-18
0	ACCAGAGAATGATTCAGAATCTGTTGTTTCT_26334	0	0	0	1	0.081	1.000000e+05	7.247217e-19
0	ACCAGAGAATGATTTAGAATCTGTTGTTTCT_27157	0	0	0	1	0.919	1.000000e+05	7.247217e-19
0	ACCAGAGACACTGAAAGTACACAATTTATCT_23555	0	0	0	1	0.191	1.000000e+05	2.279375e-20
0	ACCAGAGAGAGACAAAGCTCACAAAACAGAG_1156	0	0	0	1	0.881	1.000000e+05	8.688331e-50
0	ACCAGAGATTCAATACCAAACAAACATCATC_46998	0	0	0	1	0.140	1.000000e+05	4.317224e-10
0	ACCAGAGATTCAATACCAAACATCATCATTA_41339	0	0	0	1	0.868	1.000000e+05	1.030964e-11
0	ACCAGAGCCAGAGGTGTGATATGTTTCAGCA_61839	0	0	0	1	0.064	1.000000e+05	1.351795e-10
0	ACCAGAGCCAGAGGTGTGATATGTTTCAGTA_61502	0	0	0	1	0.936	1.000000e+05	1.351795e-10
0	ACCAGATATTCTTTTCCCATGTTTTGTCCTC_31870	0	0	0	1	0.851	1.000000e+05	2.742649e-14
0	ACCAGATCCGGGAAAAGGAAAAAAACATGAT_71851	0	0	0	1	0.945	1.000000e+05	1.489108e-09
0	ACCAGCAAAGTACACCAACAGAGTATGAAAG_40152	0	0	0	1	0.949	1.000000e+05	7.142755e-12
0	ACCAGCATTAACACTAGCATTAGCACTAACA_52320	0	0	0	1	0.711	1.000000e+05	1.590549e-09
0	ACCAGCATTACTTAACAATAGACAGTAGGAA_26271	0	0	0	1	0.081	1.000000e+05	7.247217e-19
0	ACCAGCATTACTTAACAATAGACAGTAGGAT_27984	0	0	0	1	0.919	1.000000e+05	7.247217e-19
0	ACCAGCCGGTTTAAGCCTGCACAAATCCGGA_22021	0	0	0	1	0.166	1.000000e+05	5.633354e-20
0	ACCAGCCTCACGCATTGCCTTCCGCCTTTAG_42304	0	0	0	1	0.779	1.000000e+05	3.854600e-11
0	ACCAGCGGCAAGTTTTTCTCGTCTCTCATTC_26001	0	0	0	1	0.860	1.000000e+05	5.827778e-19
0	ACCAGCTATGACAAATTATTTTTTTATAATG_14815	0	0	0	1	0.881	1.000000e+05	6.579626e-34
0	ACCAGCTGCCAAGATTTAGTTGTCACTTGTC_54397	0	0	0	1	0.940	1.000000e+05	1.150063e-10
0	ACCAGCTGGTGAGCCTCCGTCTCCTAGGGCT_6887	0	0	0	1	0.872	1.000000e+05	3.324724e-43
0	ACCAGCTGGTTTAAGCCTGCGCAATTCCGGA_4777	0	0	0	1	0.872	1.000000e+05	3.324724e-43
0	ACCAGCTTCTATACCCATAGTAGAGAAACGT_31738	0	0	0	1	0.098	1.000000e+05	4.613746e-18
0	ACCAGCTTCTATACCCGTAGTAGAGAAACGT_21764	0	0	0	1	0.915	1.000000e+05	1.448809e-22
0	ACCAGGAAGCTCAAAGTGGGATGAAGTGAAG_46503	0	0	0	1	0.723	1.000000e+05	1.028764e-11
0	ACCAGGAAGCTCAAAGTGGGATGAAGTGACA_45505	0	0	0	1	0.272	1.000000e+05	3.867972e-12
0	ACCAGGACCTGTCCAATAAAAAAAGCCAACC_49479	0	0	0	1	0.898	1.000000e+05	4.469757e-10
0	ACCAGGCAGGCCCTAAGTTTGTAGCGGTTTA_34467	0	0	0	1	0.945	1.000000e+05	2.635016e-14
0	ACCAGGTAAGTTCTCGTGGAACTTGTTTTTC_47721	0	0	0	1	0.949	1.000000e+05	2.335025e-10
0	ACCAGTAAACGAAGGGCTCGTTGAAAAGTTG_71692	0	0	0	1	0.945	1.000000e+05	1.489108e-09
0	ACCAGTAACTTCTTCATCATATTCTCCTATC_38511	0	0	0	1	0.923	1.000000e+05	1.874545e-12
0	ACCAGTAATAGTGAGACTGACGAAAACTACA_34121	0	0	0	1	0.894	1.000000e+05	1.854542e-16
0	ACCAGTACCACCACCGGTTCCCATCACATTG_11021	0	0	0	1	0.898	1.000000e+05	6.713288e-36
0	ACCAGTATCATCTGAGGTGGCTTCTCCTAAT_28595	0	0	0	1	0.923	1.000000e+05	3.302668e-18
0	ACCAGTATCTACGTAGTGTCACAAAACCTCA_25338	0	0	0	1	0.157	1.000000e+05	3.912006e-17
0	ACCAGTATCTACGTAGTGTCACAAAGCCTCA_30091	0	0	0	1	0.868	1.000000e+05	5.896585e-19
0	ACCAGTCAATTCTAAAATATCACTCGTATTA_8276	0	0	0	1	0.902	1.000000e+05	1.519009e-31
0	ACCAGTCTGCTTTCGTCCCCAAAAGAGCCAT_54891	0	0	0	1	0.945	1.000000e+05	1.934103e-09
0	ACCAGTGCAATCTCTAATTTTTGGTGGAGTA_25152	0	0	0	1	0.923	1.000000e+05	2.926508e-18
0	ACCAGTGTCCCACCATCTTATTGTCCCCACA_52481	0	0	0	1	0.770	1.000000e+05	7.277063e-10
0	ACCAGTGTGAAGCTTAAGAGAGTGTCAGGGG_131616	0	0	0	1	0.872	1.000000e+05	3.562075e-09
0	ACCAGTTAACGATAGAGTTTACTTCCCAAAA_8895	0	0	0	1	0.902	1.000000e+05	1.638975e-35
0	ACCAGTTTTACAGAGTGTTTCCTAACGGTGA_34145	0	0	0	1	0.149	1.000000e+05	3.328452e-13
0	ACCAGTTTTATAGAGTGTTTCCTAACGGTGA_31885	0	0	0	1	0.851	1.000000e+05	5.364511e-14
0	ACCATAAAACTATCACATTTGCGCTTTGCCA_13248	0	0	0	1	0.149	1.000000e+05	1.914739e-29
0	ACCATAAATCACAGAGACATTAACTCCAGCT_31693	0	0	0	1	0.098	1.000000e+05	4.613746e-18
0	ACCATAAGATCTAAAAGCAAAATCTCAATGG_9618	0	0	0	1	0.902	1.000000e+05	2.277815e-34
0	ACCATAATCTCTTCTTAGAATATCATACTCA_33185	0	0	0	1	0.213	1.000000e+05	9.341008e-13
0	ACCATAATCTCTTCTTAGAATATTATACTCA_16626	0	0	0	1	0.902	1.000000e+05	7.469002e-27
0	ACCATAATTCAATAATTAATTCAAATGGGTG_30301	0	0	0	1	0.919	1.000000e+05	3.705385e-17
0	ACCATAATTGAGAGAATAGGGTTTCATTGAT_34342	0	0	0	1	0.915	1.000000e+05	6.258916e-14
0	ACCATAATTTTACTTTTTACAATTATTTTAC_34893	0	0	0	1	0.889	1.000000e+05	2.395226e-14
0	ACCATAATTTTAGATCTTCTTTGGCTATGAT_12353	0	0	0	1	0.115	1.000000e+05	9.774803e-36
0	ACCATACCCCTCTCTCTCTCTCTCTCTCTCT_36142	0	0	0	1	0.838	1.000000e+05	6.770594e-14
0	ACCATAGAGAGCTTTCCTTAATTTGCAGACA_48832	0	0	0	1	0.745	1.000000e+05	4.081192e-10
0	ACCATAGCATGTAATATTAGTTTTGTCCCAA_852	0	0	0	1	0.885	1.000000e+05	8.911674e-52
0	ACCATAGCCTTTTTTTCTATAACTTAAGCCT_15395	0	0	0	1	0.868	1.000000e+05	8.685104e-29
0	ACCATATAACTACAAATCTGATATTTCGTAA_33038	0	0	0	1	0.847	1.000000e+05	5.461002e-14
0	ACCATATAACTGCAAATCTGATATTTCGTAA_44306	0	0	0	1	0.226	1.000000e+05	9.924366e-10
0	ACCATATAATTTCGTGTAATATATAAACAAA_26434	0	0	0	1	0.919	1.000000e+05	7.247217e-19
0	ACCATATATACATGGTATAAAAACCTTTAGA_52787	0	0	0	1	0.111	1.000000e+05	1.602141e-09
0	ACCATATATACATGGTATTAAAACCTTTAGA_33381	0	0	0	1	0.923	1.000000e+05	6.307784e-16
0	ACCATATCTTTCGTATCTCTAGATCTAATAG_2550	0	0	0	1	0.877	1.000000e+05	3.812215e-42
0	ACCATATGTATGTGTAGAGAGACGCATCAGT_20859	0	0	0	1	0.157	1.000000e+05	3.029010e-20
0	ACCATATGTATGTGTAGGGAGACGCATCAGT_14136	0	0	0	1	0.872	1.000000e+05	2.646059e-29
0	ACCATATTTGGGAAAGTGTCAAATCTGTGGC_49839	0	0	0	1	0.762	1.000000e+05	1.859833e-10
0	ACCATATTTTGTACTTACCTTAACTAATTTC_37140	0	0	0	1	0.881	1.000000e+05	2.680343e-14
0	ACCATCAAATGAAATCTAACAAAAAGTAATA_16535	0	0	0	1	0.145	1.000000e+05	2.440510e-25
0	ACCATCAACACCAATTAAAGATCAAACTGCA_6018	0	0	0	1	0.872	1.000000e+05	3.324724e-43
0	ACCATCAACACCAATTAAAGATCAAACTGTA_4208	0	0	0	1	0.128	1.000000e+05	3.324724e-43
0	ACCATCAACGTCAATCTCTGTTATCACAAGT_58356	0	0	0	1	0.936	1.000000e+05	1.524453e-10
0	ACCATCAATGTCCATTTCTATCTTATGCTCC_42518	0	0	0	1	0.868	1.000000e+05	2.186334e-12
0	ACCATCAATGTTAATTTCCATCTTATGTCCC_13106	0	0	0	1	0.898	1.000000e+05	8.009084e-32
0	ACCATCACTTAGCATTTTTTTATTTTAATAC_49824	0	0	0	1	0.945	1.000000e+05	3.134107e-10
0	ACCATCAGGCCATAGTGGTTCTGAGCGACGC_52224	0	0	0	1	0.711	1.000000e+05	5.471598e-13
0	ACCATCATCACAGACATCACCATGATCATCA_2856	0	0	0	1	0.894	1.000000e+05	4.136118e-42
0	ACCATCATCACCGACATCACCATGATCATCA_36225	0	0	0	1	0.247	1.000000e+05	1.425573e-16
0	ACCATCATCACTATGAAAACCAAATGATGCC_24011	0	0	0	1	0.889	1.000000e+05	3.149761e-22
0	ACCATCATCTCGAGGAGGCGTATTAGGGACA_34412	0	0	0	1	0.915	1.000000e+05	1.630564e-14
0	ACCATCATTGAGCTTTGAAGAATCTGAAACA_11866	0	0	0	1	0.898	1.000000e+05	6.713288e-36
0	ACCATCATTTCCTATATATAAACTAAGATAC_14856	0	0	0	1	0.906	1.000000e+05	3.346629e-31
0	ACCATCCACGAGAAATCGATAATCGAATTAT_39312	0	0	0	1	0.945	1.000000e+05	2.549860e-12
0	ACCATCCCAACACTACACCAAGGACCTTCTC_35906	0	0	0	1	0.055	1.000000e+05	3.220239e-11
0	ACCATCCCCGTCGAGCCAGAAACTCGCGGTA_44187	0	0	0	1	0.060	1.000000e+05	1.431910e-09
0	ACCATCCCCTTGAACCACCACCCTGAACAAG_6955	0	0	0	1	0.872	1.000000e+05	3.324724e-43
0	ACCATCCCCTTGAACCACCACCCTGAACACG_7772	0	0	0	1	0.132	1.000000e+05	5.013233e-38
0	ACCATCCTATAATCATTTGCGTGTAATAGGA_56720	0	0	0	1	0.940	1.000000e+05	1.180624e-10
0	ACCATCCTGAAGAAGTGCTAAGAAGTCTATG_19849	0	0	0	1	0.902	1.000000e+05	4.803443e-26
0	ACCATCCTGAAGAAGTGCTAAGATGTCTATG_19936	0	0	0	1	0.098	1.000000e+05	4.803443e-26
0	ACCATCGAAAGATCAGACCACATTTTATTTA_32381	0	0	0	1	0.877	1.000000e+05	1.248326e-12
0	ACCATCGATGGTGATGCTCTCAGGTACGGTG_48484	0	0	0	1	0.779	1.000000e+05	3.283450e-10
0	ACCATCTCCAACAGACCCTCAAACCCTCAAA_13231	0	0	0	1	0.911	1.000000e+05	1.888379e-31
0	ACCATCTCCGTTCACTCTGTGGCAGCCTAGA_16452	0	0	0	1	0.881	1.000000e+05	4.881836e-30
0	ACCATCTCGACAAACTTCGTTACCAATGATA_18049	0	0	0	1	0.911	1.000000e+05	3.172046e-25
0	ACCATCTTATTGTCCCCACATGGGTTACAAG_52465	0	0	0	1	0.770	1.000000e+05	7.277063e-10
0	ACCATCTTATTGTCCCTACTTAGGTTACAAG_26589	0	0	0	1	0.919	1.000000e+05	7.247217e-19
0	ACCATCTTCATCAGCGATATCTAGCACAATA_19421	0	0	0	1	0.898	1.000000e+05	3.239390e-23
0	ACCATGAAATTCGAAATTATGGAGACCAAGA_27359	0	0	0	1	0.919	1.000000e+05	7.247217e-19
0	ACCATGAACAGTCACTATATATCGTCACCTA_53572	0	0	0	1	0.949	1.000000e+05	3.452898e-09
0	ACCATGAAGGCAAAATCAATTCTCTGTTTTC_37032	0	0	0	1	0.902	1.000000e+05	4.211558e-13
0	ACCATGACTCATCGGATTTTCACCTAAACTG_4376	0	0	0	1	0.872	1.000000e+05	3.324724e-43
0	ACCATGACTCATCGGATTTTCACCTAAGCTG_32009	0	0	0	1	0.238	1.000000e+05	3.917723e-13
0	ACCATGAGAAGTCATGAAGCAAAGCTTGATC_16366	0	0	0	1	0.115	1.000000e+05	6.871185e-28
0	ACCATGAGTCCTCATATCCAGTACTAGAACA_35323	0	0	0	1	0.911	1.000000e+05	2.103688e-14
0	ACCATGATCTAGTCAAATAGAAAATCTTCCT_46715	0	0	0	1	0.766	1.000000e+05	6.425502e-10
0	ACCATGATCTAGTCAAATATAAAATCTTCCT_49873	0	0	0	1	0.268	1.000000e+05	1.391554e-09
0	ACCATGATGAAATATAGGGTTTGATGCGTCC_2793	0	0	0	1	0.106	1.000000e+05	4.136118e-42
0	ACCATGATGAAATATAGGGTTTGCGTCCTAA_9418	0	0	0	1	0.898	1.000000e+05	8.531435e-36
0	ACCATGATTTAATGGAGAGAGTGTCGTGTCG_8084	0	0	0	1	0.894	1.000000e+05	1.187946e-37
0	ACCATGATTTTTAAAAATATAATAGACAAAA_54136	0	0	0	1	0.826	1.000000e+05	7.363943e-11
0	ACCATGCTATGATAGCAAACTTCGATTGTAA_37558	0	0	0	1	0.817	1.000000e+05	9.464908e-14
0	ACCATGCTCTAATTTCAGCCATTGCGATAAG_5265	0	0	0	1	0.872	1.000000e+05	3.324724e-43
0	ACCATGCTCTAATTTTAGCCATTGCCATAAG_12328	0	0	0	1	0.136	1.000000e+05	2.339971e-35
0	ACCATGGAATCTCTAACGCAAACCCAATCTA_41796	0	0	0	1	0.166	1.000000e+05	7.484988e-11
0	ACCATGGAGACAGTAAACCACTATTTGCTAA_32025	0	0	0	1	0.868	1.000000e+05	2.921124e-18
0	ACCATGGAGGAATACTCTTTTCCTTCAATTG_58223	0	0	0	1	0.936	1.000000e+05	1.524453e-10
0	ACCATGGTCGTTTTTCAGGTTAGCTTTTGAT_5846	0	0	0	1	0.872	1.000000e+05	3.324724e-43
0	ACCATGGTCGTTTTTCAGGTTATCTTTTGAT_12819	0	0	0	1	0.132	1.000000e+05	3.446149e-38
0	ACCATGGTGCCAACTGCAGCAGCGGCGTGAG_5350	0	0	0	1	0.872	1.000000e+05	3.324724e-43
0	ACCATGGTGCCAACTGCAGCTGCGGCGTGAG_16519	0	0	0	1	0.145	1.000000e+05	3.177877e-26
0	ACCATGTCACAACTTTTTGAAAGAACTTACA_32291	0	0	0	1	0.843	1.000000e+05	5.879910e-15
0	ACCATTAATTTCTTCTAAAGTCAATAAGGTG_35667	0	0	0	1	0.834	1.000000e+05	3.792294e-12
0	ACCATTACAAGCCTAGAATGCTTTTGTACAA_30394	0	0	0	1	0.102	1.000000e+05	2.354649e-18
0	ACCATTACCAATCTAAACCCAAAAACTTACT_56208	0	0	0	1	0.872	1.000000e+05	5.147734e-11
0	ACCATTAGAAGTGTAATCTTTGGTTTTTCTC_57138	0	0	0	1	0.940	1.000000e+05	3.845364e-10
0	ACCATTAGAGTAAGAAAACAAAAAAAAACAC_25590	0	0	0	1	0.889	1.000000e+05	1.679385e-19
0	ACCATTATCATCCGCAAACTTCGTTACCAAT_34573	0	0	0	1	0.843	1.000000e+05	1.777137e-14
0	ACCATTATTCACATAAACCGCGTGGTAACCG_33846	0	0	0	1	0.149	1.000000e+05	6.432942e-13
0	ACCATTATTCACATAAACCGCGTGGTAACTG_8624	0	0	0	1	0.902	1.000000e+05	2.053724e-36
0	ACCATTCAAATTGGTTGATTGGTTGTGTGTG_2107	0	0	0	1	0.123	1.000000e+05	1.793973e-41
0	ACCATTCAAATTGGTTGATTGGTTTTGTGTG_1591	0	0	0	1	0.881	1.000000e+05	1.707367e-45
0	ACCATTCACCGTCTGTTCTCAACACCATTCC_5221	0	0	0	1	0.872	1.000000e+05	3.324724e-43
0	ACCATTCATAAGAGCCTACATTATCACCAAG_6172	0	0	0	1	0.872	1.000000e+05	3.324724e-43
0	ACCATTCCAACCTTACAAGTTATAATCATTG_34283	0	0	0	1	0.911	1.000000e+05	1.155434e-16
0	ACCATTCCTTTCCCGATCTCGTCTCCTCTCT_4270	0	0	0	1	0.872	1.000000e+05	3.324724e-43
0	ACCATTCTCACTCTCTGGTGGTATAGTGAAT_6399	0	0	0	1	0.872	1.000000e+05	3.324724e-43
0	ACCATTCTCACTCTCTGGTGGTATAGTGGAT_12751	0	0	0	1	0.123	1.000000e+05	4.919868e-34
0	ACCATTCTTGAAAAGGAAAGAGAGCCTTGTA_26220	0	0	0	1	0.081	1.000000e+05	7.247217e-19
0	ACCATTCTTGGAAAGGAAAGAGAGCCTTGTA_28253	0	0	0	1	0.919	1.000000e+05	7.247217e-19
0	ACCATTCTTTTACAAAAACATATTCGCTGCG_51697	0	0	0	1	0.932	1.000000e+05	1.546296e-09
0	ACCATTGACCGAAACTAAGTCATTCAAGTGG_60868	0	0	0	1	0.285	1.000000e+05	3.924361e-11
0	ACCATTGATCTCTTTATTCAAATTTCTTTAA_33709	0	0	0	1	0.855	1.000000e+05	2.966055e-13
0	ACCATTGCGGCTAATTTAATATTTCTTTGCA_57826	0	0	0	1	0.936	1.000000e+05	1.524453e-10
0	ACCATTGGAGTAAGTGACTCTCAAACTTTCA_34525	0	0	0	1	0.872	1.000000e+05	4.026080e-15
0	ACCATTGGTTTTGTTAATTCGGTTTCTGATA_2729	0	0	0	1	0.877	1.000000e+05	3.812215e-42
0	ACCATTGTAGTGGAATTATTATTTTTTCAAC_32268	0	0	0	1	0.923	1.000000e+05	2.235758e-17
0	ACCATTGTCCCACCATCTTATTGTCCCTACT_27729	0	0	0	1	0.919	1.000000e+05	7.247217e-19
0	ACCATTTAAAGCCTAAGATCATTAAGTCCAT_28199	0	0	0	1	0.919	1.000000e+05	7.247217e-19
0	ACCATTTCATATAACATATCGGTTAGTGTTC_52881	0	0	0	1	0.860	1.000000e+05	3.936042e-12
0	ACCATTTCTAAAGCTTGTAATATCAGAAAAT_33501	0	0	0	1	0.932	1.000000e+05	4.315603e-15
0	ACCATTTCTCCTTGTAAAGAAGCAGAAAACA_29825	0	0	0	1	0.085	1.000000e+05	8.274183e-17
0	ACCATTTGATTCTTAATTTTGAATCTTAACC_48564	0	0	0	1	0.949	1.000000e+05	1.961319e-09
0	ACCATTTGCCAACTTTTCAACAAATATTGAT_41087	0	0	0	1	0.911	1.000000e+05	2.664412e-13
0	ACCATTTGTAAAGAGTGGAATATAATATGGA_4278	0	0	0	1	0.872	1.000000e+05	3.324724e-43
0	ACCATTTGTGACCAACTAGCTTCTGTAGGAA_32448	0	0	0	1	0.911	1.000000e+05	8.961256e-15
0	ACCATTTTAATTAGTGATTAATACAGAAAAA_41238	0	0	0	1	0.932	1.000000e+05	2.510903e-12
0	ACCATTTTACAACAGTTGAAAAAATAATAAT_32134	0	0	0	1	0.923	1.000000e+05	2.235758e-17
0	ACCATTTTATATTTGTCGTCGGCAAAAACTC_11524	0	0	0	1	0.898	1.000000e+05	6.713288e-36
0	ACCATTTTCGAAATTGTAACAGAAGTTACAC_12458	0	0	0	1	0.906	1.000000e+05	8.645016e-35
0	ACCATTTTCTTCTCGAGAAAATCAAAAGGAA_49259	0	0	0	1	0.915	1.000000e+05	8.064996e-10
0	ACCATTTTCTTTCTTCGCATGGGGCTGGGAA_43145	0	0	0	1	0.945	1.000000e+05	3.595225e-13
0	ACCATTTTTTTTTTTTTGGTCAAGAGAGAAG_32298	0	0	0	1	0.919	1.000000e+05	1.322746e-15
0	ACCCAAAAAAAAAAACACATAGAAGATAAAA_25650	0	0	0	1	0.770	1.000000e+05	3.098907e-12
0	ACCCAAAAAAAATAAAAAAAAAAATGGCTTA_18299	0	0	0	1	0.906	1.000000e+05	6.994016e-24
0	ACCCAAAAAAAATAAAATAAAAAATGGCTTA_17461	0	0	0	1	0.919	1.000000e+05	4.247479e-22
0	ACCCAAAAAATTATTTTCAAAGAGCTAGAGT_22682	0	0	0	1	0.919	1.000000e+05	1.200240e-19
0	ACCCAAAAACTTACTTGCGTGAAGCCATGAA_74807	0	0	0	1	0.864	1.000000e+05	3.732433e-10
0	ACCCAAAAATCTGTATCTAGAAGTAAACTAG_22801	0	0	0	1	0.898	1.000000e+05	8.171047e-22
0	ACCCAAAAATGTTCTCAAATCCTGTTGAAGA_3067	0	0	0	1	0.902	1.000000e+05	3.297303e-41
0	ACCCAAAATAAAAATTAAAAGTTATATAAAA_37848	0	0	0	1	0.949	1.000000e+05	1.946500e-12
0	ACCCAAAATCGCATCGCAACTGTGTTGTAAA_25283	0	0	0	1	0.936	1.000000e+05	4.973595e-19
0	ACCCAAAATCTCCACAACTAGCATTAACTAT_4793	0	0	0	1	0.872	1.000000e+05	3.324724e-43
0	ACCCAAAATTTTACCCAATACCCGAAATTTG_15164	0	0	0	1	0.911	1.000000e+05	1.633975e-30
0	ACCCAAACGTCATCACAATCTCGAAAAAGAC_44856	0	0	0	1	0.945	1.000000e+05	7.389922e-11
0	ACCCAAACTATAGAATTAAGACTTTAACTTA_40104	0	0	0	1	0.949	1.000000e+05	7.142755e-12
0	ACCCAAAGAAAAAAAATGAGATTAGCATATA_28919	0	0	0	1	0.864	1.000000e+05	1.770401e-15
0	ACCCAAAGTTAATCCATTAAGGTTGCATTTG_26505	0	0	0	1	0.919	1.000000e+05	7.247217e-19
0	ACCCAAATACCCAAAATTTTACCCAATACCC_15168	0	0	0	1	0.911	1.000000e+05	1.633975e-30
0	ACCCAAATACCCGAAGTTTCTAGTTCTAAGA_20397	0	0	0	1	0.894	1.000000e+05	1.053180e-20
0	ACCCAACACTAACAAACAATTCAATTAAGAT_39030	0	0	0	1	0.821	1.000000e+05	1.648123e-13
0	ACCCAACCAGAAGTAGAACACACCAACGTTG_61634	0	0	0	1	0.936	1.000000e+05	1.351795e-10
0	ACCCAACCGGGATTTTGGTTTTATTAATTAA_41216	0	0	0	1	0.051	1.000000e+05	1.522164e-10
0	ACCCAACGTAAACCCTAGGACGCAATACCCC_25864	0	0	0	1	0.923	1.000000e+05	3.420789e-18
0	ACCCAACGTCGAGCTAAGTAACAGTAGCTTG_43631	0	0	0	1	0.779	1.000000e+05	3.939449e-11
0	ACCCAACTCGTTAAAGTTCATGCTGTAATTA_71840	0	0	0	1	0.945	1.000000e+05	1.489108e-09
0	ACCCAAGCTATGGCCATGTCACTCAATTTCG_2297	0	0	0	1	0.881	1.000000e+05	1.848046e-40
0	ACCCAAGTATGTGAGGCCGCTTCTCAATCAA_50016	0	0	0	1	0.779	1.000000e+05	3.398353e-10
0	ACCCAATACCCGAAATTTGTATCCAAATAGT_18386	0	0	0	1	0.915	1.000000e+05	7.916764e-26
0	ACCCAATAGCTCTTGCACCATTTTAACCCAG_15201	0	0	0	1	0.106	1.000000e+05	1.473934e-31
0	ACCCAATAGCTGTTGCACCATTTTAACCCAG_7438	0	0	0	1	0.906	1.000000e+05	2.770075e-36
0	ACCCAATAGGGTAAATAGAAAACTTCAGTTC_19546	0	0	0	1	0.898	1.000000e+05	1.895570e-24
0	ACCCAATGCAGCGAGTGGCGAGGGTAAAGAC_14728	0	0	0	1	0.872	1.000000e+05	1.991543e-28
0	ACCCAATGGGTTTTGTGCTACTTAACGCTAT_4870	0	0	0	1	0.872	1.000000e+05	3.324724e-43
0	ACCCAATTCATTTGCAAATATCTAAACTTAA_36547	0	0	0	1	0.855	1.000000e+05	2.241013e-12
0	ACCCAATTTAGCCTTTTCTGTTTCCGCCGCC_9096	0	0	0	1	0.902	1.000000e+05	1.881344e-34
0	ACCCACAACCCAATGCAGCGAGTGGCGAGGG_15402	0	0	0	1	0.868	1.000000e+05	8.685104e-29
0	ACCCACAACGCAGTGCAGCGAGTGGCGAGGG_19443	0	0	0	1	0.153	1.000000e+05	4.662796e-20
0	ACCCACAATTGTCTTCAATGCATCTAAGCAC_131328	0	0	0	1	0.128	1.000000e+05	3.562075e-09
0	ACCCACACAGAATCAGATGCAAGGGTTGCTG_50975	0	0	0	1	0.940	1.000000e+05	7.545343e-10
0	ACCCACCATTCTTGAAAAGGAAAGAGAGCCT_26298	0	0	0	1	0.081	1.000000e+05	7.247217e-19
0	ACCCACCATTCTTGGAAAGGAAAGAGAGCCT_26766	0	0	0	1	0.919	1.000000e+05	7.247217e-19
0	ACCCACTTCTCACTACTAGCATTTATGACTC_14161	0	0	0	1	0.115	1.000000e+05	4.350386e-29
0	ACCCACTTCTCGCTACTAGCATTTATGACTC_1342	0	0	0	1	0.889	1.000000e+05	7.356572e-45
0	ACCCAGAACTTTTAATGTTTGCTTTCTAGCC_5470	0	0	0	1	0.872	1.000000e+05	3.324724e-43
0	ACCCAGAACTTTTAATGTTTGCTTTTTAGCC_44947	0	0	0	1	0.251	1.000000e+05	2.197166e-10
0	ACCCAGACGACCTTGGCCATCGAGGAAAGAT_28458	0	0	0	1	0.919	1.000000e+05	7.247217e-19
0	ACCCAGACTCCGATTTCAGTCTGTCGAGAAG_38626	0	0	0	1	0.830	1.000000e+05	3.130631e-13
0	ACCCAGCACCTCCCAAAAATCGGGCCTGCAA_23179	0	0	0	1	0.919	1.000000e+05	3.441886e-20
0	ACCCATAAAAAAGTGGGGTCCTGTAATAAAC_39672	0	0	0	1	0.868	1.000000e+05	7.259494e-11
0	ACCCATAAATAAACTAAAATATAATTTAGAC_48774	0	0	0	1	0.940	1.000000e+05	2.148073e-10
0	ACCCATAAGATTTCATGTTTGATTTGTTAAT_52807	0	0	0	1	0.723	1.000000e+05	1.321469e-09
0	ACCCATAGTAGAGAAACGTAAAGACACACCA_21395	0	0	0	1	0.085	1.000000e+05	1.448808e-22
0	ACCCATATAAACCTATTTATTTTTGAAACCC_41239	0	0	0	1	0.928	1.000000e+05	3.267356e-13
0	ACCCATCAACAACCATCACATCGTCACCACC_14276	0	0	0	1	0.860	1.000000e+05	4.561536e-30
0	ACCCATCACAGTCGAATCTTGATGACCGTCG_32060	0	0	0	1	0.085	1.000000e+05	1.782462e-16
0	ACCCATCCCGCCTTCTTGGTGGATTCCTAGG_55448	0	0	0	1	0.766	1.000000e+05	5.110800e-10
0	ACCCATCGGGTAGTCAGGAGAAGCAGTAGCC_16560	0	0	0	1	0.140	1.000000e+05	1.747482e-31
0	ACCCATCTCACAAATTTCTCTCTTGCTTAGA_3308	0	0	0	1	0.877	1.000000e+05	4.159981e-41
0	ACCCATGAAAGTAGAAAGGAGAAGATAAATG_30625	0	0	0	1	0.936	1.000000e+05	2.411830e-18
0	ACCCATGATATATTTCATAGTCATCGAAAAA_10459	0	0	0	1	0.898	1.000000e+05	6.713288e-36
0	ACCCATGTGGGGACAATAAGATGGTGGGACA_52475	0	0	0	1	0.770	1.000000e+05	7.277063e-10
0	ACCCATTGGGTAGTCAGGAGAAGCAGTAGCC_16353	0	0	0	1	0.885	1.000000e+05	3.221854e-29
0	ACCCATTGTAAATAAGTCTCAACTACAAGAT_18938	0	0	0	1	0.902	1.000000e+05	7.592496e-25
0	ACCCATTTAAACCCATTTAGAGAAAAATGGG_32205	0	0	0	1	0.923	1.000000e+05	2.235758e-17
0	ACCCATTTAACCCTGTCCATTTAAATTTAGT_26180	0	0	0	1	0.923	1.000000e+05	8.171851e-19
0	ACCCATTTACATCAATAAGACAAAAAAAAAC_39505	0	0	0	1	0.911	1.000000e+05	1.068418e-11
0	ACCCATTTAGAGAAAAATGGGTTTACCCACA_37810	0	0	0	1	0.928	1.000000e+05	1.964738e-14
0	ACCCATTTGAAACTGACCAAAAAGAAACTTA_30155	0	0	0	1	0.119	1.000000e+05	7.580942e-17
0	ACCCATTTGAAACTGACGAAAAAGAAACTTA_20749	0	0	0	1	0.915	1.000000e+05	1.257774e-24
0	ACCCATTTGTTTGTGGGTAAACCCATTTTTC_41825	0	0	0	1	0.932	1.000000e+05	3.225007e-12
0	ACCCATTTTAGCCTTTTCTGTTTCCGCCGCC_29214	0	0	0	1	0.145	1.000000e+05	1.127879e-14
0	ACCCATTTTCATTGCATCTCCTTTTTGGCCT_40821	0	0	0	1	0.894	1.000000e+05	1.233476e-14
0	ACCCATTTTTCTCTAAATGGGTTTAAATGGG_32238	0	0	0	1	0.923	1.000000e+05	2.235758e-17
0	ACCCCAAAGAACTTCTATAAATCTACGATAA_12825	0	0	0	1	0.864	1.000000e+05	3.851470e-32
0	ACCCCAAATCAAAAATACATATCATTATCAT_28384	0	0	0	1	0.919	1.000000e+05	7.247217e-19
0	ACCCCAGATCATTGAAAAATACCAAAAAAAA_60316	0	0	0	1	0.260	1.000000e+05	2.510989e-10
0	ACCCCAGCTTCTCCCTAAAGAAACTCCACTA_49279	0	0	0	1	0.915	1.000000e+05	8.064996e-10
0	ACCCCAGTCAATACCCGAACCACCAACTACT_50252	0	0	0	1	0.928	1.000000e+05	1.545491e-09
0	ACCCCATGAATAACTTTTGTTAGTTGTTAGC_25944	0	0	0	1	0.923	1.000000e+05	3.420789e-18
0	ACCCCGAAAACAGGAGAGAATCTGATGAGAA_7761	0	0	0	1	0.132	1.000000e+05	5.013233e-38
0	ACCCCGAAAACAGGAGAGAGTCTGATGAGAT_5193	0	0	0	1	0.872	1.000000e+05	3.324724e-43
0	ACCCCGATCCAGATACCGCTTCTTCAGCTAT_10645	0	0	0	1	0.898	1.000000e+05	6.713288e-36
0	ACCCCGCCTCAATTTTCCCCGGAAATTATGC_44693	0	0	0	1	0.255	1.000000e+05	2.331222e-11
0	ACCCCGTATCGTTAACTTGCATTAACGGATC_46401	0	0	0	1	0.919	1.000000e+05	1.356525e-11
0	ACCCCGTGTCGTTAACTTACATTAACGGATC_35104	0	0	0	1	0.915	1.000000e+05	3.271043e-15
0	ACCCCTAAACCCTATGCATTTCAAGAGTTAC_2011	0	0	0	1	0.906	1.000000e+05	1.426118e-39
0	ACCCCTATATCCCCAACTAAAGACCATACCC_20305	0	0	0	1	0.911	1.000000e+05	2.141102e-23
0	ACCCCTATTTTATCCTTTTATCTTTTTAAAT_30736	0	0	0	1	0.940	1.000000e+05	2.160197e-13
0	ACCCCTCACGTGATCCCGCAGGTTTACGGCC_56730	0	0	0	1	0.940	1.000000e+05	1.180624e-10
0	ACCCCTCTCTCTCTCTCTCTCTCTCTCTAGA_21927	0	0	0	1	0.902	1.000000e+05	4.135869e-22
0	ACCCCTGACACTCTCTTAAGCTTCACACTGG_131584	0	0	0	1	0.872	1.000000e+05	3.562075e-09
0	ACCCCTTTTTTTATCTTTCTGGTAATTCTTC_34479	0	0	0	1	0.851	1.000000e+05	1.035859e-12
0	ACCCGAAAACAACAGAGAAATTCTCCTTTTG_50867	0	0	0	1	0.949	1.000000e+05	2.752077e-10
0	ACCCGAAACTCGCTGGTGGTGCTAGATGAGC_49345	0	0	0	1	0.064	1.000000e+05	6.522643e-10
0	ACCCGAAATTTGTATCCAAATAGTCAAAAAA_35375	0	0	0	1	0.847	1.000000e+05	1.408283e-13
0	ACCCGAACCACCAACTACTCCACCGTGATCG_50242	0	0	0	1	0.928	1.000000e+05	1.545491e-09
0	ACCCGAAGTTTCTAGTTCTAAGAATACATGA_15636	0	0	0	1	0.889	1.000000e+05	2.144088e-26
0	ACCCGAGGAACCGAACCAGTGTCCCACCATC_44426	0	0	0	1	0.779	1.000000e+05	7.670591e-11
0	ACCCGAGTATGTGAGGCCGCTTCTCTATCAA_49970	0	0	0	1	0.221	1.000000e+05	3.398353e-10
0	ACCCGATCCATCAAATCTTATCCTAGATCCG_30158	0	0	0	1	0.919	1.000000e+05	1.249441e-16
0	ACCCGATGGGTTTTGTGCTACTTAACGCTAT_3949	0	0	0	1	0.128	1.000000e+05	3.324724e-43
0	ACCCGATTACCATTTCCCTCATTTGATCGAT_49797	0	0	0	1	0.787	1.000000e+05	7.570949e-10
0	ACCCGCCAATTCTAGGATTCCACCCGTTGTA_17426	0	0	0	1	0.936	1.000000e+05	1.724309e-19
0	ACCCGCGAGTTCAACGTTATTTACAGTTATC_24385	0	0	0	1	0.932	1.000000e+05	3.032314e-19
0	ACCCGCTTTACCCGAATGCCCGCCCCCCTAA_52541	0	0	0	1	0.753	1.000000e+05	9.547754e-10
0	ACCCGCTTTCTAAATTTTTTCAAAAATACGC_13244	0	0	0	1	0.885	1.000000e+05	4.954874e-30
0	ACCCGGCATGGTTTCAGCAATTGATAGAGCA_70919	0	0	0	1	0.945	1.000000e+05	1.489108e-09
0	ACCCGGCCCACATTTTAAACCCAATTTAGCC_9109	0	0	0	1	0.902	1.000000e+05	1.881344e-34
0	ACCCGGCCCACATTTTAAACCCATTTTAGCC_34052	0	0	0	1	0.166	1.000000e+05	3.605762e-15
0	ACCCGGTGCACTAGCACACCCAGCACCTCCC_12688	0	0	0	1	0.915	1.000000e+05	3.324333e-31
0	ACCCGTAATTCCCTTAGGTCCAAAACCATAG_2990	0	0	0	1	0.894	1.000000e+05	1.474501e-40
0	ACCCGTAGTAGAGAAACGTAAAGACACACCA_21626	0	0	0	1	0.915	1.000000e+05	1.448809e-22
0	ACCCGTCCATAGTAATGATGCAGAGGAAGAA_51106	0	0	0	1	0.821	1.000000e+05	1.775011e-09
0	ACCCGTCTCTAGAGGATAAATACAGAGGAAG_35803	0	0	0	1	0.945	1.000000e+05	3.220239e-11
0	ACCCGTCTGTAGAGGATAAATACAGAGGAAG_44200	0	0	0	1	0.060	1.000000e+05	2.928096e-09
0	ACCCGTGACCCGAACACTTTTTCAGTTTGGA_75127	0	0	0	1	0.864	1.000000e+05	2.701939e-09
0	ACCCGTGGATCCAAACCATTGTCCCACCATC_26560	0	0	0	1	0.919	1.000000e+05	7.247217e-19
0	ACCCGTGGTATTATTTAATTGTATAATTATA_35312	0	0	0	1	0.902	1.000000e+05	2.365549e-13
0	ACCCGTGGTGAAGACTCGCAGCGGAGGAGGA_14388	0	0	0	1	0.911	1.000000e+05	1.711952e-31
0	ACCCGTTGTATTAAGGTTAAGTATTTATAAC_40705	0	0	0	1	0.864	1.000000e+05	1.176787e-11
0	ACCCGTTTTTAGATCGAATAAGCTCTATAAT_30307	0	0	0	1	0.826	1.000000e+05	1.505959e-16
0	ACCCTAAAAACGTGTCTCTCCACCCTCGCAA_34032	0	0	0	1	0.094	1.000000e+05	5.025270e-14
0	ACCCTAAAAACGTGTCTTTCCACCCTCGCAA_26489	0	0	0	1	0.919	1.000000e+05	7.247217e-19
0	ACCCTAAATTTTCCAAGAAACAAAGAAGAAG_49044	0	0	0	1	0.932	1.000000e+05	2.458840e-09
0	ACCCTAACAAAATAAAAAAATAATTCAATTA_15941	0	0	0	1	0.902	1.000000e+05	2.282894e-30
0	ACCCTAAGAGAATCCAAAAATGAAATTGGTA_19202	0	0	0	1	0.906	1.000000e+05	1.037545e-25
0	ACCCTAAGAGAATCCAGAAATGAAATTGGTA_22088	0	0	0	1	0.102	1.000000e+05	2.747199e-23
0	ACCCTAATGAGACTAGACAGGTGACAAACAT_30698	0	0	0	1	0.923	1.000000e+05	1.177273e-16
0	ACCCTAATTAGAACTAACCTCTGAGGCAACA_4413	0	0	0	1	0.872	1.000000e+05	3.324724e-43
0	ACCCTAATTAGGACTAACCTCTGAGGCAACA_4091	0	0	0	1	0.128	1.000000e+05	3.324724e-43
0	ACCCTATAAGCTAATTCGGTGAGTTTTGGTA_234	0	0	0	1	0.902	1.000000e+05	7.381607e-47
0	ACCCTATATTAATACCTTTACTTCTTGGGTG_30907	0	0	0	1	0.838	1.000000e+05	7.216707e-17
0	ACCCTATTCTCTCAATTATGGTATCCACCCA_32355	0	0	0	1	0.906	1.000000e+05	2.088464e-14
0	ACCCTCAAAACTTTGAATGAATTTCTTCTAT_44137	0	0	0	1	0.132	1.000000e+05	2.166103e-09
0	ACCCTCAAAATGAAAGTTTGAGAGTCACTTA_24246	0	0	0	1	0.860	1.000000e+05	1.251584e-19
0	ACCCTCAAATTTATTTAAATATTTTGAAGTA_37265	0	0	0	1	0.847	1.000000e+05	2.840446e-12
0	ACCCTCAAATTTGAGGTTTTTTTAACTCTAA_13890	0	0	0	1	0.915	1.000000e+05	3.150692e-25
0	ACCCTCACTTTTTTAAGGTGTGAATAGTGCA_8061	0	0	0	1	0.911	1.000000e+05	1.061144e-30
0	ACCCTCAGAACCTAAACCACATCTAACATAC_56360	0	0	0	1	0.051	1.000000e+05	1.864516e-09
0	ACCCTCCCACATTTATTTTTAATCGTCACAC_21327	0	0	0	1	0.911	1.000000e+05	3.796821e-22
0	ACCCTCCTGAATTTCCAAAAAAAAAAAAAAA_31064	0	0	0	1	0.923	1.000000e+05	2.083059e-15
0	ACCCTCCTTACCCCTCACGTGATCCCGCAGG_56771	0	0	0	1	0.940	1.000000e+05	1.180624e-10
0	ACCCTCGCCACTCGCTGCACTGCGTTGTGGG_20115	0	0	0	1	0.157	1.000000e+05	5.070147e-19
0	ACCCTCGCCACTCGCTGCATTGGGTTGTGGG_15411	0	0	0	1	0.868	1.000000e+05	8.685104e-29
0	ACCCTCGTGATCTTTTTGCTCTCCGATGAAT_84998	0	0	0	1	0.328	1.000000e+05	3.058256e-09
0	ACCCTCTAGCGTTTTCGGCTAAAGCTTTCGC_41748	0	0	0	1	0.919	1.000000e+05	9.953277e-13
0	ACCCTGAAACATTTGTCCAAAAGAGGGAAAC_71786	0	0	0	1	0.945	1.000000e+05	1.489108e-09
0	ACCCTGCAAAATCATGTAATCAACGAGCGCA_9386	0	0	0	1	0.132	1.000000e+05	2.298170e-38
0	ACCCTGCAAAATCATGTAATCAACGAGGGCA_8463	0	0	0	1	0.877	1.000000e+05	4.216790e-38
0	ACCCTGCAGAAGACAATATACCGGAAAAAAA_69713	0	0	0	1	0.400	1.000000e+05	1.312521e-09
0	ACCCTGCAGAAGACAATATACCGGAAAAAAG_6218	0	0	0	1	0.872	1.000000e+05	3.324724e-43
0	ACCCTGTCCATTTAAATTTAGTAAATCCATG_34039	0	0	0	1	0.928	1.000000e+05	3.668396e-15
0	ACCCTGTCTTGATGTCTACACCACTGCAAAA_51304	0	0	0	1	0.919	1.000000e+05	2.062997e-09
0	ACCCTGTTAATTAGACAAACATAAGTATATG_7570	0	0	0	1	0.881	1.000000e+05	1.966541e-37
0	ACCCTTACACGACTTGAGTTTCCTATGTTCC_38097	0	0	0	1	0.826	1.000000e+05	2.736516e-13
0	ACCCTTAGCTCGACTTTTCGAGACTGTTTGC_4066	0	0	0	1	0.128	1.000000e+05	3.324724e-43
0	ACCCTTAGCTCGACTTTTTGAGACTGTTTGC_5493	0	0	0	1	0.872	1.000000e+05	3.324724e-43
0	ACCCTTATCTTCCACGGCACTGTTCTTCAAG_33262	0	0	0	1	0.089	1.000000e+05	1.458743e-14
0	ACCCTTCAAACCCTCACTTTTTTAAGGTGTG_1217	0	0	0	1	0.915	1.000000e+05	5.088074e-35
0	ACCCTTCACCAAAGTTTCATCAGCCACTAGA_7971	0	0	0	1	0.915	1.000000e+05	5.296438e-31
0	ACCCTTCATCACCGATGACAAAAACCAGTAA_32568	0	0	0	1	0.864	1.000000e+05	1.759309e-15
0	ACCCTTCATCACCTATAACGAAAACCAATAA_3206	0	0	0	1	0.902	1.000000e+05	3.297303e-41
0	ACCCTTCATCACTAATGACAAAAACCAATAG_23296	0	0	0	1	0.868	1.000000e+05	9.414157e-21
0	ACCCTTCATCACTGATGACGAAAACCAATAT_38832	0	0	0	1	0.821	1.000000e+05	1.648123e-13
0	ACCCTTCTGTTATTACCCCTATATCCCCAAC_43745	0	0	0	1	0.864	1.000000e+05	4.673974e-12
0	ACCCTTGCATCTGATCCTGTGTGGGTTATGA_43793	0	0	0	1	0.072	1.000000e+05	1.757260e-11
0	ACCCTTGCATCTGATTCTGTGTGGGTTATGA_50976	0	0	0	1	0.940	1.000000e+05	7.545343e-10
0	ACCCTTGCTTCTAGTTGATGCACTTTCTTTC_37496	0	0	0	1	0.826	1.000000e+05	3.369987e-14
0	ACCCTTTAGCGTTTTCGGCTAAAGCTTTCGC_35947	0	0	0	1	0.102	1.000000e+05	1.147586e-12
0	ACCCTTTCTGCCCACATGGATAGCCAATGAA_61946	0	0	0	1	0.940	1.000000e+05	4.234913e-10
0	ACCCTTTGAATACACAGATTTTCTTCACTTC_3751	0	0	0	1	0.128	1.000000e+05	3.324724e-43
0	ACCCTTTGAATATACCGATTTTCTTCACTTC_4767	0	0	0	1	0.872	1.000000e+05	3.324724e-43
0	ACCCTTTTTCTCTTATTGTACAAAAGCATTC_33322	0	0	0	1	0.102	1.000000e+05	6.575524e-17
0	ACCCTTTTTCTCTTATTGTAGAAACAAACGC_20510	0	0	0	1	0.919	1.000000e+05	1.456166e-22
0	ACCCTTTTTCTTCTTTTATTATTGGTGTCTC_43490	0	0	0	1	0.821	1.000000e+05	7.817619e-12
0	ACCCTTTTTGTCTCTCTCACACAGTCACACT_19450	0	0	0	1	0.153	1.000000e+05	1.698458e-22
0	ACCGAAAATCTGGCTATTTACCCGAAAATTC_54800	0	0	0	1	0.940	1.000000e+05	2.801505e-09
0	ACCGAAACTAAGTCATTCAAGTGGAACCGTG_60861	0	0	0	1	0.285	1.000000e+05	3.924361e-11
0	ACCGAAACTGAATGCGGTTTTATAATCGAGC_109025	0	0	0	1	0.881	1.000000e+05	1.131859e-10
0	ACCGAAAGTATAGGTTGGAAAACTGATATTA_1844	0	0	0	1	0.894	1.000000e+05	2.320317e-45
0	ACCGAAATCGTGGATGAAGAATGAGAGACGA_13949	0	0	0	1	0.902	1.000000e+05	1.101061e-31
0	ACCGAACAAAAAAATATGTTTTCATGTGCAA_69734	0	0	0	1	0.868	1.000000e+05	1.391103e-11
0	ACCGAACAAAAATATGTTTTCATGTGCAAAA_62716	0	0	0	1	0.213	1.000000e+05	2.152917e-10
0	ACCGAACATTTACAAACGCGTTCGTAGTGGC_54291	0	0	0	1	0.940	1.000000e+05	1.150063e-10
0	ACCGAACCAGCTATGACAAATTATTTTTTTA_17999	0	0	0	1	0.885	1.000000e+05	5.334151e-29
0	ACCGAACCAGTGTCCCACCATCTTATTGTCC_52463	0	0	0	1	0.770	1.000000e+05	7.277063e-10
0	ACCGAAGAATACAGAAACCGCTCTCTCAAGT_16263	0	0	0	1	0.881	1.000000e+05	1.649549e-31
0	ACCGAAGTAAACAGAACACTTTTACTTTTAG_48696	0	0	0	1	0.855	1.000000e+05	3.507301e-10
0	ACCGAATCGAAGAAGAAGAAGCAAAACCGAA_2826	0	0	0	1	0.894	1.000000e+05	4.136118e-42
0	ACCGAATCGAAGAAGAAGCAGCAAAACCGAA_18008	0	0	0	1	0.136	1.000000e+05	6.082059e-27
0	ACCGAATCTAAATAAGAGGAAACAAAGAAAA_51591	0	0	0	1	0.255	1.000000e+05	5.716788e-10
0	ACCGAATCTGAACTGAAGTTTTCTATTTACC_18077	0	0	0	1	0.902	1.000000e+05	1.408618e-27
0	ACCGAATTAAAACCGATTCAAGTTATCACAA_39460	0	0	0	1	0.221	1.000000e+05	8.643932e-11
0	ACCGAATTAAAACCGATTCAAGTTCTCACAA_22142	0	0	0	1	0.923	1.000000e+05	4.215415e-22
0	ACCGAATTAGCTTATAGGGTATATAAAAGAA_1006	0	0	0	1	0.894	1.000000e+05	3.137595e-46
0	ACCGACATCACCATGATCATCATCATCAAAG_36236	0	0	0	1	0.247	1.000000e+05	1.425573e-16
0	ACCGACCCGAGGAACCGAACCAGTGTCCCAC_44430	0	0	0	1	0.779	1.000000e+05	7.670591e-11
0	ACCGACCCGTGGATCCAAACCATTGTCCCAC_28074	0	0	0	1	0.919	1.000000e+05	7.247217e-19
0	ACCGACGACCTCTAAGCTTTACCTAAGATCT_46	0	0	0	1	0.894	1.000000e+05	2.117310e-56
0	ACCGACGGTCTCTTAATTCCTTGAATGTTTG_17333	0	0	0	1	0.906	1.000000e+05	2.549594e-27
0	ACCGACTATCATTGGTACTAGATATATTGAA_70928	0	0	0	1	0.945	1.000000e+05	1.489108e-09
0	ACCGACTCGTCCTCGTCTTTTTTTCTTATAT_36129	0	0	0	1	0.919	1.000000e+05	1.064713e-14
0	ACCGACTGAGCCAAGCCTTCGCTTGATTCAC_44120	0	0	0	1	0.774	1.000000e+05	1.099898e-10
0	ACCGAGAAGAGAAAGGTCTCGTTCTTCTTCT_11352	0	0	0	1	0.898	1.000000e+05	6.713288e-36
0	ACCGAGAAGAGAAAGGTCTTCTCGTTCTTCT_10125	0	0	0	1	0.102	1.000000e+05	6.713288e-36
0	ACCGAGATCCATGAGCGCCTACTGAATCAAG_49804	0	0	0	1	0.762	1.000000e+05	7.149539e-10
0	ACCGAGCCTCAAACCCTAAGATTACTGAGCA_61760	0	0	0	1	0.936	1.000000e+05	1.351795e-10
0	ACCGAGGTGCTATCGAGTAGACTTCTCCTGA_63	0	0	0	1	0.894	1.000000e+05	2.871950e-58
0	ACCGAGTAAGGGTAACAGAGAAAAAGAAGAC_12257	0	0	0	1	0.132	1.000000e+05	2.242164e-35
0	ACCGAGTAAGGGTAACAGAGAGAAAGAAGAC_6846	0	0	0	1	0.872	1.000000e+05	3.324724e-43
0	ACCGAGTTATTCTGACGGAAAATATCGTCTA_131573	0	0	0	1	0.872	1.000000e+05	3.562075e-09
0	ACCGATATCATTCGCAGACAAGTTTATTTTG_39206	0	0	0	1	0.821	1.000000e+05	1.648123e-13
0	ACCGATATGGCAGCGTTTAAGTATGTACACG_57568	0	0	0	1	0.936	1.000000e+05	1.524453e-10
0	ACCGATCATTAAACCAGAATTAACCACAAAT_32960	0	0	0	1	0.915	1.000000e+05	3.764943e-16
0	ACCGATCTTTGAAAGCCCATGTTAAACCCAA_7020	0	0	0	1	0.872	1.000000e+05	3.324724e-43
0	ACCGATGACAAAAACCAGTAAATTCATTATA_41427	0	0	0	1	0.830	1.000000e+05	1.110150e-12
0	ACCGATGATGTCACCCATTTGAAACTGACCA_22354	0	0	0	1	0.106	1.000000e+05	1.593046e-20
0	ACCGATGATGTCACCCATTTGAAACTGACGA_23153	0	0	0	1	0.915	1.000000e+05	1.989042e-21
0	ACCGATGTGGGACAAAAGACTATGAATATAG_25872	0	0	0	1	0.923	1.000000e+05	3.420789e-18
0	ACCGATGTGGGACAAAAGACTCTGAAAATTA_44660	0	0	0	1	0.226	1.000000e+05	5.466631e-11
0	ACCGATGTGGGACAAAAGACTCTGAAATTAG_44663	0	0	0	1	0.774	1.000000e+05	5.466631e-11
0	ACCGATGTTCTGGTCCGATCAGCAGACGAGC_43211	0	0	0	1	0.115	1.000000e+05	4.930539e-10
0	ACCGATTATTACCCGAACCCGACCAGCATAC_37662	0	0	0	1	0.826	1.000000e+05	6.805772e-12
0	ACCGATTATTGTTAAAAATTGAGGATTATAA_7205	0	0	0	1	0.915	1.000000e+05	3.745504e-32
0	ACCGATTCAAGTTCTCACAACCCAAAATAAA_23992	0	0	0	1	0.928	1.000000e+05	2.966720e-20
0	ACCGATTGGTTTTACTTCCATGTTTTTAATC_41717	0	0	0	1	0.881	1.000000e+05	1.518809e-09
0	ACCGATTTTCTTCACTTCTTTCAGACAGAAG_4450	0	0	0	1	0.872	1.000000e+05	3.324724e-43
0	ACCGATTTTGATCTGTAAATCAAACCAAACC_15843	0	0	0	1	0.902	1.000000e+05	1.403265e-30
0	ACCGCAAAACGCAATCACTATTTGGAACCAA_37723	0	0	0	1	0.928	1.000000e+05	1.623935e-14
0	ACCGCACAATCCCACGCACCGTCGTACGCTC_35830	0	0	0	1	0.945	1.000000e+05	3.220239e-11
0	ACCGCACCAACCGTTATGATAACCGTAACAA_20847	0	0	0	1	0.872	1.000000e+05	1.301824e-18
0	ACCGCACTTTTCCCGTACCGCAAAACGCAAT_32158	0	0	0	1	0.923	1.000000e+05	2.235758e-17
0	ACCGCAGGAAGACTTATATTTTAGTTAAACT_7304	0	0	0	1	0.872	1.000000e+05	1.263404e-38
0	ACCGCCAAACCAACGGAGATGCAATGACGAA_61803	0	0	0	1	0.936	1.000000e+05	1.351795e-10
0	ACCGCCAACAGTTAAAACGGCGGTAAATGAA_34494	0	0	0	1	0.834	1.000000e+05	8.173828e-15
0	ACCGCCGTTTTAACTGTTGGCGGTGGCGTCA_36043	0	0	0	1	0.826	1.000000e+05	9.509711e-15
0	ACCGCCTTTTACGACTAAACCGGACTACCAT_27728	0	0	0	1	0.919	1.000000e+05	7.247217e-19
0	ACCGCCTTTTACGACTAAACCGGACTATCAT_51672	0	0	0	1	0.106	1.000000e+05	4.717722e-10
0	ACCGCGATGGTGGTCCGGTTCACCATCACCC_109065	0	0	0	1	0.881	1.000000e+05	1.131859e-10
0	ACCGCGATTGTGATTTACCTAACTAATCCCA_43859	0	0	0	1	0.821	1.000000e+05	3.885694e-10
0	ACCGCGGGAAGAAAAAAAGACGATCGGAAGA_44041	0	0	0	1	0.179	1.000000e+05	1.635769e-09
0	ACCGCGGGTTAAGATCTAGTTATGTTATTAC_9464	0	0	0	1	0.894	1.000000e+05	1.014524e-32
0	ACCGCGTGGTAACCGTGAGGTAACGCCAATA_23175	0	0	0	1	0.136	1.000000e+05	1.194482e-18
0	ACCGCGTGGTAACTGTGAGGTAACGCCAATA_8634	0	0	0	1	0.902	1.000000e+05	2.053724e-36
0	ACCGCTAAAAAAATAATTTAAACAGAATATA_22990	0	0	0	1	0.902	1.000000e+05	1.737015e-21
0	ACCGCTACAAACTTAGGGCCTGCCTGGTTTA_34466	0	0	0	1	0.945	1.000000e+05	2.635016e-14
0	ACCGCTATTCAAATACATCGTGTTGTATATA_18173	0	0	0	1	0.902	1.000000e+05	1.408618e-27
0	ACCGCTCTCTCAAGTCGGTACCAATCGAGAT_12136	0	0	0	1	0.894	1.000000e+05	2.136197e-34
0	ACCGCTGAAACCAAGTCAAGAGAGATATCCA_51526	0	0	0	1	0.055	1.000000e+05	2.772205e-09
0	ACCGCTTATGCGACATCTCCAGTTGCCACGC_39511	0	0	0	1	0.881	1.000000e+05	1.573482e-12
0	ACCGCTTATGCGACATCTCCGGTTGCCACGC_41942	0	0	0	1	0.153	1.000000e+05	8.873474e-12
0	ACCGGAAAAAAATAATATCAACGGCTACATA_62101	0	0	0	1	0.400	1.000000e+05	4.692852e-10
0	ACCGGAAAAAAGTAATATCAACGGCTACATA_5632	0	0	0	1	0.872	1.000000e+05	3.324724e-43
0	ACCGGAAAAATCTCGGGAAGGTTCGTCTGAT_16240	0	0	0	1	0.115	1.000000e+05	2.850752e-26
0	ACCGGAAAAATCTTGGGAAGGTTCGTCTGAT_11711	0	0	0	1	0.898	1.000000e+05	6.713288e-36
0	ACCGGAAACACATAATAGTTTTGGAACAATA_69313	0	0	0	1	0.306	1.000000e+05	2.224959e-09
0	ACCGGAAACGCAAGAAACCGCGGGAAGAAAA_41245	0	0	0	1	0.183	1.000000e+05	2.583025e-10
0	ACCGGAAACGCAAGAAATCGCGGGAAGAAAA_20703	0	0	0	1	0.906	1.000000e+05	1.857147e-23
0	ACCGGAACCCTCCTTACCCCTCACGTGATCC_56724	0	0	0	1	0.940	1.000000e+05	1.180624e-10
0	ACCGGAATACGGCAAAACGCATATGACAATC_30787	0	0	0	1	0.915	1.000000e+05	6.242302e-17
0	ACCGGACGGGGATGATATATAAAAACTTTTC_8263	0	0	0	1	0.906	1.000000e+05	1.469038e-37
0	ACCGGACTTAACCGAACCAAACAGATTCGAT_60647	0	0	0	1	0.277	1.000000e+05	2.146253e-09
0	ACCGGACTTAATCGAACCAAACAGATTCGAT_20796	0	0	0	1	0.928	1.000000e+05	2.659943e-22
0	ACCGGAGAAAGACACGAAAAATCAAACAACT_16617	0	0	0	1	0.136	1.000000e+05	4.172670e-25
0	ACCGGAGATGTCGCATAAGCGGTGACAAGGA_42445	0	0	0	1	0.183	1.000000e+05	1.569340e-11
0	ACCGGAGCTATCCAATCTGATTCTATGTCAC_13681	0	0	0	1	0.128	1.000000e+05	9.915960e-29
0	ACCGGAGCTATCCAATTTGATTCTATGTCAC_13410	0	0	0	1	0.872	1.000000e+05	3.087778e-31
0	ACCGGATAATAACCCGATCCATCAAATCTTA_31351	0	0	0	1	0.915	1.000000e+05	1.544135e-16
0	ACCGGATTCGAAGCCACCGAAGCAACAAACC_30038	0	0	0	1	0.949	1.000000e+05	6.725171e-13
0	ACCGGCGACAAGTTGTTCTCGTCTCTCATTC_50892	0	0	0	1	0.830	1.000000e+05	2.245906e-10
0	ACCGGCTGGTGAGCCTCCGTCTCCTAGGGCT_20187	0	0	0	1	0.170	1.000000e+05	5.681193e-20
0	ACCGGGAAGATAGAGATTGTGGTTAGTAATA_13542	0	0	0	1	0.906	1.000000e+05	1.818538e-30
0	ACCGGGACGATAGAGATTGTGGTTAGTAATA_48251	0	0	0	1	0.230	1.000000e+05	7.511762e-11
0	ACCGGGTAATATCCAACCCAAATGAATTAAA_28928	0	0	0	1	0.928	1.000000e+05	1.414504e-13
0	ACCGGGTCCGGGAACTGAAAAGATATAGAAC_2309	0	0	0	1	0.881	1.000000e+05	1.848046e-40
0	ACCGGGTTTAATTTTACTTAGATCATGAAAT_26790	0	0	0	1	0.919	1.000000e+05	7.247217e-19
0	ACCGGGTTTAATTTTGCTTAGATCATGAAAT_17320	0	0	0	1	0.094	1.000000e+05	1.291098e-25
0	ACCGGTACCACCACCGGTTCCCATCACATTG_13858	0	0	0	1	0.106	1.000000e+05	2.316448e-32
0	ACCGGTAGATACCGCTTTGGACCGCTCGAAA_33199	0	0	0	1	0.928	1.000000e+05	1.895744e-15
0	ACCGGTATAATTTCTCCGACGTCTCTTCCGC_13268	0	0	0	1	0.877	1.000000e+05	4.534111e-30
0	ACCGGTATAATTTCTCTGACGTCTCTTCCGC_12414	0	0	0	1	0.123	1.000000e+05	6.561658e-32
0	ACCGGTATGATCCGGTTCGGGTTTAGACCGT_71054	0	0	0	1	0.945	1.000000e+05	1.489108e-09
0	ACCGGTGAACCGGTTATTGTTCAAATATAGG_13748	0	0	0	1	0.132	1.000000e+05	8.802860e-29
0	ACCGGTGAACCGGTTATTGTTCAGGTATAGA_15367	0	0	0	1	0.868	1.000000e+05	8.685104e-29
0	ACCGGTGGTGGTACCGGTGTTTTCTTACCAT_13828	0	0	0	1	0.106	1.000000e+05	2.316448e-32
0	ACCGGTGGTGGTACTGGTGTTTTCTTACCAT_16883	0	0	0	1	0.898	1.000000e+05	8.723377e-28
0	ACCGGTGTTTTCTTACCATGGGCCTCTGTTA_9407	0	0	0	1	0.106	1.000000e+05	2.088236e-36
0	ACCGGTTATTGTTCAAATATAGGTTCTGTAC_14126	0	0	0	1	0.128	1.000000e+05	2.646059e-29
0	ACCGGTTATTGTTCAGGTATAGATTCTGTAC_15286	0	0	0	1	0.868	1.000000e+05	8.685104e-29
0	ACCGGTTGTCAGTCTCTCCCGGCGACACCTC_40092	0	0	0	1	0.949	1.000000e+05	7.142755e-12
0	ACCGGTTTATCATACATAAAAAAAAGTTTAA_9152	0	0	0	1	0.885	1.000000e+05	1.742628e-36
0	ACCGGTTTCAACAATGTGACGATGTTTACGT_2734	0	0	0	1	0.877	1.000000e+05	3.812215e-42
0	ACCGGTTTCTATGATTGGTGCCAACCGCTAA_33790	0	0	0	1	0.936	1.000000e+05	9.169299e-15
0	ACCGGTTTGTCGTAATGAGCTTTCTTCGGCA_23066	0	0	0	1	0.826	1.000000e+05	1.067970e-19
0	ACCGTAAAATCAAGTTTTCCCGCCAAAATTA_29656	0	0	0	1	0.932	1.000000e+05	4.072007e-18
0	ACCGTAAAGTTTTGAGTGTTTTCAAATCCTA_20478	0	0	0	1	0.919	1.000000e+05	1.456166e-22
0	ACCGTAAAGTTTTTAGTGTTTTCAAATCCTA_31660	0	0	0	1	0.098	1.000000e+05	4.613746e-18
0	ACCGTAACAATAACAACAACTCAAAGCCGTG_9372	0	0	0	1	0.885	1.000000e+05	1.642448e-33
0	ACCGTAAGCAACACCGTTCGTCAAGAATGAC_21065	0	0	0	1	0.885	1.000000e+05	3.601743e-23
0	ACCGTAAGCAACACCGTTGGTCAAGAATGAC_28666	0	0	0	1	0.085	1.000000e+05	1.842765e-18
0	ACCGTAAGTACAGAACTGAGAACCGAAAGTA_42982	0	0	0	1	0.762	1.000000e+05	2.806036e-11
0	ACCGTAATAAATGATTGTGAGCTAGTTTCAT_10211	0	0	0	1	0.898	1.000000e+05	6.713288e-36
0	ACCGTAATAGATGATTGTGAGCTAGTTTCAT_25077	0	0	0	1	0.128	1.000000e+05	2.333758e-20
0	ACCGTAATTTATTTCCGCACAGATGTGTTAC_15090	0	0	0	1	0.877	1.000000e+05	1.358094e-33
0	ACCGTAATTTTATTTCCGCACAGATGTGTTA_3640	0	0	0	1	0.128	1.000000e+05	3.324724e-43
0	ACCGTACCATTCACCGTCTGTTCTCAACACC_6498	0	0	0	1	0.872	1.000000e+05	3.324724e-43
0	ACCGTACCTGAGAGCATCACCATCGATGGTC_51735	0	0	0	1	0.774	1.000000e+05	8.102885e-10
0	ACCGTATCACCGAGTAAGGGTAACAGAGAAA_12263	0	0	0	1	0.132	1.000000e+05	2.242164e-35
0	ACCGTATCACCGAGTAAGGGTAACAGAGAGA_5490	0	0	0	1	0.872	1.000000e+05	3.324724e-43
0	ACCGTATCCTTCTTTCGTAAAAAAAATCTAT_25991	0	0	0	1	0.936	1.000000e+05	3.235862e-18
0	ACCGTATGAAATTTTCTGGAAAACACATGTC_28128	0	0	0	1	0.919	1.000000e+05	7.247217e-19
0	ACCGTATGATCATCTTAAAATAAAATGTCTA_4736	0	0	0	1	0.872	1.000000e+05	3.324724e-43
0	ACCGTCAAAATTATATAACAACCAAACTGAA_70959	0	0	0	1	0.945	1.000000e+05	1.489108e-09
0	ACCGTCACAAGAAGCAACAACAGACTTCACT_50089	0	0	0	1	0.051	1.000000e+05	7.907810e-10
0	ACCGTCACAGTAAACTCCGGCGAAGTTACAA_1343	0	0	0	1	0.889	1.000000e+05	7.356572e-45
0	ACCGTCACAGTAAACTCCTGCGAAGTTACAA_29027	0	0	0	1	0.191	1.000000e+05	4.260028e-17
0	ACCGTCCCATATTATTATCGATCCAAATCCG_46017	0	0	0	1	0.809	1.000000e+05	2.004539e-11
0	ACCGTCGATTTCTCTCCTTACTGATATGATC_78935	0	0	0	1	0.183	1.000000e+05	3.623526e-10
0	ACCGTCGTACGCTCCCACCTTCATATTCATC_35755	0	0	0	1	0.945	1.000000e+05	3.220239e-11
0	ACCGTCTCAGCCTAGTTCAAAAACCTGAATC_36048	0	0	0	1	0.826	1.000000e+05	9.509711e-15
0	ACCGTCTGTTCTCAACACCATTCCTTTCCCG_6596	0	0	0	1	0.872	1.000000e+05	3.324724e-43
0	ACCGTCTGTTCTCAACACTGTTCCCTTCCCG_4092	0	0	0	1	0.128	1.000000e+05	3.324724e-43
0	ACCGTCTTCACCGCACAATCCCACGCACCGT_29984	0	0	0	1	0.949	1.000000e+05	6.725171e-13
0	ACCGTGACTAGAGTAACCTTCAAGACACTCT_37947	0	0	0	1	0.830	1.000000e+05	5.547643e-13
0	ACCGTGAGGTAACGCCAATATTAATGAAAAC_20273	0	0	0	1	0.132	1.000000e+05	2.541833e-21
0	ACCGTGCCTAAAAGGTTAAGAAAAAAAGGCT_17551	0	0	0	1	0.902	1.000000e+05	5.418357e-29
0	ACCGTGTGATCATCTTAAAATAAAATGTCTA_43551	0	0	0	1	0.268	1.000000e+05	3.467231e-10
0	ACCGTTAGGAAACACTCTATAAAACTGGTAA_31876	0	0	0	1	0.851	1.000000e+05	5.364511e-14
0	ACCGTTAGGAAACACTCTGTAAAACTGGTAA_34143	0	0	0	1	0.149	1.000000e+05	3.328452e-13
0	ACCGTTAGTTTTCTAGTCAAGAAACTTAAAA_57119	0	0	0	1	0.940	1.000000e+05	3.845364e-10
0	ACCGTTATGATAACCGTAACAATAACAACAA_8037	0	0	0	1	0.881	1.000000e+05	1.812324e-36
0	ACCGTTCAACTGTGTCTATCTCCTCGTTCAC_4753	0	0	0	1	0.872	1.000000e+05	3.324724e-43
0	ACCGTTCAAGATCACAGTATTCTTTTTAAAA_23697	0	0	0	1	0.179	1.000000e+05	1.284540e-19
0	ACCGTTCAAGATCACAGTATTCTTTTTTAAA_14499	0	0	0	1	0.855	1.000000e+05	5.561677e-30
0	ACCGTTCCATTCACCGTCTGTTCTCAACACT_4033	0	0	0	1	0.128	1.000000e+05	3.324724e-43
0	ACCGTTGAATCATTTTGTCTTTTTATTACTC_24418	0	0	0	1	0.923	1.000000e+05	3.320540e-19
0	ACCGTTGTAGAACAACAAATGAACACAACAC_71039	0	0	0	1	0.945	1.000000e+05	1.489108e-09
0	ACCGTTGTCGGATTGTCCACTCGCCGACTCG_36013	0	0	0	1	0.928	1.000000e+05	1.302000e-14
0	ACCGTTGTTAGTTAAAGCTTTGTCAAAACAT_38923	0	0	0	1	0.821	1.000000e+05	1.648123e-13
0	ACCGTTGTTGGTGCCGACAGCGAGTTCTAAG_37361	0	0	0	1	0.928	1.000000e+05	1.235938e-12
0	ACCGTTTCTTGAAAAAGAAGAATATGGTTTC_42290	0	0	0	1	0.102	1.000000e+05	7.779124e-13
0	ACCGTTTTGATAATGAGTTGCCATTCCAAGC_33410	0	0	0	1	0.923	1.000000e+05	6.307784e-16
0	ACCGTTTTGGTTCTAGACATTCAAGGACTAC_24683	0	0	0	1	0.923	1.000000e+05	5.711378e-19
0	ACCGTTTTGGTTTAAGATCTAGACATGTTCA_50095	0	0	0	1	0.128	1.000000e+05	1.081812e-09
0	ACCTAAAAGAGCGTATATGCGATTCCAACCT_819	0	0	0	1	0.885	1.000000e+05	8.911674e-52
0	ACCTAAACAGAAAGAAATGCTTCGTGCAAAA_50840	0	0	0	1	0.162	1.000000e+05	4.693792e-10
0	ACCTAAACAGAAAGAAATGCTTTGTGCAAAA_24145	0	0	0	1	0.889	1.000000e+05	3.149761e-22
0	ACCTAAACTGCATGAAATCGGAAGCAGATAC_4772	0	0	0	1	0.872	1.000000e+05	3.324724e-43
0	ACCTAAATATAACTTATGAACAGACAAGACC_131418	0	0	0	1	0.872	1.000000e+05	3.562075e-09
0	ACCTAAATGTTTATTACACAACATAAACACC_3955	0	0	0	1	0.128	1.000000e+05	3.324724e-43
0	ACCTAACCACAGTTAACACACGTATCAGTAA_11520	0	0	0	1	0.898	1.000000e+05	6.713288e-36
0	ACCTAACCGTTACCGTCCGCAACCGCAAACG_42270	0	0	0	1	0.932	1.000000e+05	8.429875e-10
0	ACCTAACGGCTAAGAGAATACAACGACTAGC_23044	0	0	0	1	0.911	1.000000e+05	1.258093e-18
0	ACCTAACTAACACTCATTAAGTTTTAAGTCA_61586	0	0	0	1	0.936	1.000000e+05	1.351795e-10
0	ACCTAACTAATCCCACACCCGTTAAGAAACG_33005	0	0	0	1	0.847	1.000000e+05	5.461002e-14
0	ACCTAACTTATAAAAATTAGCAGGGGGCACG_30408	0	0	0	1	0.923	1.000000e+05	1.683706e-16
0	ACCTAAGAACAGGATCACGAATCCAAGATTG_12570	0	0	0	1	0.132	1.000000e+05	8.528349e-33
0	ACCTAAGAACAGGATCACGAATCCAAGGTTG_14695	0	0	0	1	0.872	1.000000e+05	1.991543e-28
0	ACCTAAGAAGTCAGGACGACATTCAAAAATG_58316	0	0	0	1	0.936	1.000000e+05	1.524453e-10
0	ACCTAAGATATACAAAGAGTTTCATATTATC_10775	0	0	0	1	0.898	1.000000e+05	6.713288e-36
0	ACCTAAGATATACAAAGAGTTTCATATTGTA_31908	0	0	0	1	0.162	1.000000e+05	7.275993e-15
0	ACCTAAGATCTTTACCAATTGAGCTAACGAC_251	0	0	0	1	0.894	1.000000e+05	8.888095e-50
0	ACCTAAGCACAGTTAACACACGTATCAGTAA_45941	0	0	0	1	0.213	1.000000e+05	4.192405e-11
0	ACCTAAGCTGCATGAAATCGGAAGCAGATAC_37233	0	0	0	1	0.217	1.000000e+05	3.339331e-11
0	ACCTAAGGGAATTACGGGTTTCGTCCCAAAC_441	0	0	0	1	0.902	1.000000e+05	2.964954e-46
0	ACCTAAGTAGGGACAATAAGATGGTGGGACA_27220	0	0	0	1	0.919	1.000000e+05	7.247217e-19
0	ACCTAAGTTTCAACATAATTCGATTATCGAT_39314	0	0	0	1	0.945	1.000000e+05	2.549860e-12
0	ACCTAATAACAAATCTTTGAGGGCTTGAGCA_71327	0	0	0	1	0.945	1.000000e+05	1.489108e-09
0	ACCTAATACATTATAATTATAAGCTTTACGC_10947	0	0	0	1	0.898	1.000000e+05	6.713288e-36
0	ACCTAATCTATAGTTGTTATGTTATAGGAAG_23618	0	0	0	1	0.085	1.000000e+05	1.506546e-18
0	ACCTAATCTATAGTTTTTATGTTATAGGAAG_22921	0	0	0	1	0.919	1.000000e+05	2.023921e-18
0	ACCTAATGTTCTTTCATGACGCTCCTTTTGC_57702	0	0	0	1	0.936	1.000000e+05	1.524453e-10
0	ACCTAATTAATTCAACCTCATTGACAAGATG_16574	0	0	0	1	0.877	1.000000e+05	1.692082e-25
0	ACCTAATTAATTCAACCTCATTGATAAGATG_17900	0	0	0	1	0.140	1.000000e+05	1.510400e-23
0	ACCTAATTTAACCACACAAAAACATCATCAG_24504	0	0	0	1	0.830	1.000000e+05	2.919785e-18
0	ACCTAATTTACATTTTCTCGATCAATGTTCA_37906	0	0	0	1	0.821	1.000000e+05	3.107148e-13
0	ACCTACAAAAACCTGATAAGAAAAACAATCA_5882	0	0	0	1	0.872	1.000000e+05	3.324724e-43
0	ACCTACAAAAACCTGATAAGAAAAACAATTA_17446	0	0	0	1	0.153	1.000000e+05	6.094501e-27
0	ACCTACAAAAGTTTTTACTTGGAAATTACAT_53816	0	0	0	1	0.940	1.000000e+05	8.936144e-10
0	ACCTACACAAAGAAAGATATTTCAATCAGCA_33883	0	0	0	1	0.102	1.000000e+05	1.129171e-16
0	ACCTACACAAAGAAAGGTATTTCAATCAGCA_21688	0	0	0	1	0.915	1.000000e+05	1.448809e-22
0	ACCTACACATCTTACTCGTGGCTCTTTAACC_59763	0	0	0	1	0.209	1.000000e+05	1.007025e-10
0	ACCTACATATACAAATATCCATTAAAACCAA_3803	0	0	0	1	0.128	1.000000e+05	3.324724e-43
0	ACCTACATATACAAATATCCATTAAAACGAA_9285	0	0	0	1	0.881	1.000000e+05	8.978222e-36
0	ACCTACCGTGTCTTGCTTTTGTGTACACCAA_40027	0	0	0	1	0.949	1.000000e+05	7.142755e-12
0	ACCTACTAAAGTAAACATAAAAAAGATTGAA_42026	0	0	0	1	0.170	1.000000e+05	1.059595e-10
0	ACCTACTAAAGTAAACATAGAAAAGATTGAA_33176	0	0	0	1	0.851	1.000000e+05	6.454981e-14
0	ACCTAGACGATTATGTTGGTATGTAGACGTC_36647	0	0	0	1	0.885	1.000000e+05	1.463688e-13
0	ACCTAGATGAAAAAAAAAAAAGAATCAGATC_35342	0	0	0	1	0.264	1.000000e+05	4.395719e-13
0	ACCTAGATGAAAAAAAAAACAAGAATCAGAT_6315	0	0	0	1	0.872	1.000000e+05	3.324724e-43
0	ACCTAGATGAACCAATACTCGCGAGCGATCG_40130	0	0	0	1	0.949	1.000000e+05	7.142755e-12
0	ACCTAGCATATGATTTAAATTCACACACAAC_1486	0	0	0	1	0.119	1.000000e+05	6.192132e-46
0	ACCTAGCATATTATTTAAATTCACACAAAAC_1158	0	0	0	1	0.885	1.000000e+05	1.728681e-44
0	ACCTAGCTACAGCCAGTCTCGGAATACCAAG_50020	0	0	0	1	0.779	1.000000e+05	3.398353e-10
0	ACCTAGCTCATAAATATAGAATAAAATTTAT_39366	0	0	0	1	0.949	1.000000e+05	1.025971e-09
0	ACCTAGCTGCAGCCAGTCTCGGAATACCAAG_51153	0	0	0	1	0.226	1.000000e+05	7.737731e-10
0	ACCTAGGTCCGAGAAGATTCCAGTTTTATAA_16797	0	0	0	1	0.906	1.000000e+05	4.886131e-25
0	ACCTAGTGTCAAGACACTTCAGGCGCAATCA_27851	0	0	0	1	0.919	1.000000e+05	7.247217e-19
0	ACCTAGTTGTATGTTTTACTAGAAAGTATTA_22451	0	0	0	1	0.919	1.000000e+05	8.891020e-18
0	ACCTATAACGAAAACCAATAAATTCATTGTA_20278	0	0	0	1	0.911	1.000000e+05	3.425956e-22
0	ACCTATAAGTTAGGACAACGGCTCAACGAAA_58301	0	0	0	1	0.936	1.000000e+05	1.524453e-10
0	ACCTATATTTGAACAATAACCGGTTCACCGG_14121	0	0	0	1	0.128	1.000000e+05	2.646059e-29
0	ACCTATCACAATATGCAAACAAAAAAAAAGA_5802	0	0	0	1	0.872	1.000000e+05	3.324724e-43
0	ACCTATCACAATATGCAAACAAAAAAAAGAA_12753	0	0	0	1	0.123	1.000000e+05	4.919868e-34
0	ACCTATCACAGTCGAATCTTGATGACCGTCG_26921	0	0	0	1	0.919	1.000000e+05	7.247217e-19
0	ACCTATCACATCTGCGCTTTGCGAGCAACAA_6009	0	0	0	1	0.872	1.000000e+05	3.324724e-43
0	ACCTATCATTGTTTCTGGTAAAACTATATAG_40870	0	0	0	1	0.196	1.000000e+05	3.610981e-10
0	ACCTATGAGCACACATGAATACACTGCGTGA_9948	0	0	0	1	0.102	1.000000e+05	6.713288e-36
0	ACCTATTACCTCAAACATTGACAAAGTAGAG_44757	0	0	0	1	0.919	1.000000e+05	7.698486e-10
0	ACCTATTCAAACTCTTGAACCTTACCCATAA_57756	0	0	0	1	0.936	1.000000e+05	1.524453e-10
0	ACCTATTTATTTTTGAAACCCATTTAACCCT_48614	0	0	0	1	0.919	1.000000e+05	1.218486e-11
0	ACCTATTTTACTCTATTAGATCTAGAGATAC_2408	0	0	0	1	0.877	1.000000e+05	3.812215e-42
0	ACCTCAAAAAATTCCTTATACACGTGAAAAA_69851	0	0	0	1	0.919	1.000000e+05	2.643078e-09
0	ACCTCAAACCCTAAGAGAATCCAAAAATGAA_19178	0	0	0	1	0.906	1.000000e+05	1.037545e-25
0	ACCTCAAACCCTAAGAGAATCCAGAAATGAA_22089	0	0	0	1	0.102	1.000000e+05	2.747199e-23
0	ACCTCAAATCTACAAGGTGACAACTTATAAA_50779	0	0	0	1	0.919	1.000000e+05	2.639133e-09
0	ACCTCAAATTTGAGGGTTTGAGGGTCTGTTG_14586	0	0	0	1	0.915	1.000000e+05	1.021348e-28
0	ACCTCAACTAAATTTTACGTAGTGTCACAAA_24956	0	0	0	1	0.923	1.000000e+05	5.711378e-19
0	ACCTCAACTACCTCAATTTATCTACGTAGTG_27860	0	0	0	1	0.919	1.000000e+05	7.247217e-19
0	ACCTCAAGAACACTAACCGATATGTTATATG_52891	0	0	0	1	0.860	1.000000e+05	3.936042e-12
0	ACCTCAAGCTTCATGCTTTGTCATCAACACC_54353	0	0	0	1	0.940	1.000000e+05	1.150063e-10
0	ACCTCAAGGACACTAACCGATATGTTATATG_52850	0	0	0	1	0.140	1.000000e+05	3.936042e-12
0	ACCTCAATTTATCTACGTAGTGTCACAAAAC_24662	0	0	0	1	0.923	1.000000e+05	5.711378e-19
0	ACCTCACAGTTACCACGCGGTTTATGTGAAT_8652	0	0	0	1	0.902	1.000000e+05	2.053724e-36
0	ACCTCACCGTTAGGAAACACTCTATAAAACT_31875	0	0	0	1	0.851	1.000000e+05	5.364511e-14
0	ACCTCACCGTTAGGAAACACTCTGTAAAACT_32950	0	0	0	1	0.145	1.000000e+05	8.683661e-14
0	ACCTCACGGTTACCACGCGGTTTATGTGAAT_29209	0	0	0	1	0.145	1.000000e+05	1.230618e-15
0	ACCTCAGATGAATTGCTCGCACTCTCTAGTG_112138	0	0	0	1	0.868	1.000000e+05	1.540490e-09
0	ACCTCAGGCCCATCTAATATAACAAAAGGTC_32454	0	0	0	1	0.911	1.000000e+05	9.742856e-15
0	ACCTCATTGACAAGATGTTAAAACAGAAACT_14712	0	0	0	1	0.872	1.000000e+05	1.991543e-28
0	ACCTCATTGATAAGATGTTAAAACAGAAACT_19073	0	0	0	1	0.149	1.000000e+05	9.990355e-22
0	ACCTCCAAAAAAATCCATATAAATACGAATC_48879	0	0	0	1	0.643	1.000000e+05	1.092558e-10
0	ACCTCCACGCAGACGCAACACCAAGTGAAGT_22881	0	0	0	1	0.868	1.000000e+05	4.044984e-20
0	ACCTCCACGGAGACGCAACACCAAGTGAAGT_21948	0	0	0	1	0.128	1.000000e+05	1.069871e-19
0	ACCTCCAGTTATGCTTATTCGTCACCCCCCA_37463	0	0	0	1	0.060	1.000000e+05	1.221603e-10
0	ACCTCCAGTTATGCTTATTCTTCACCCCCCC_26050	0	0	0	1	0.949	1.000000e+05	1.413143e-13
0	ACCTCCATAATTAATACTCAACAAATTAGTA_16960	0	0	0	1	0.140	1.000000e+05	1.461133e-28
0	ACCTCCCAAAAATCGGGCCTGCAATTGTCCT_23178	0	0	0	1	0.919	1.000000e+05	3.441886e-20
0	ACCTCCCACACTTATCTTTAGTCGTCACAAA_44169	0	0	0	1	0.851	1.000000e+05	2.722796e-12
0	ACCTCCCTTTTCAGGGACCTAGTGTCAAGAC_27752	0	0	0	1	0.919	1.000000e+05	7.247217e-19
0	ACCTCCGTTGATTAGTAAGTAGAAGGGTTAT_29525	0	0	0	1	0.928	1.000000e+05	1.997285e-16
0	ACCTCCTGATGATGATGATGATGATGAGGAA_7177	0	0	0	1	0.872	1.000000e+05	3.324724e-43
0	ACCTCGAAGCAAATCGAGTTTCACTCCGGAC_51443	0	0	0	1	0.753	1.000000e+05	6.560555e-10
0	ACCTCGACTCATCAGCCGATCTGTATCTTCT_36875	0	0	0	1	0.094	1.000000e+05	2.330335e-13
0	ACCTCGACTCATTAGCCGATCTGTATCTTCT_28269	0	0	0	1	0.919	1.000000e+05	7.247217e-19
0	ACCTCGAGATTCTCAACGAAACAAAAAAATG_30584	0	0	0	1	0.877	1.000000e+05	9.021717e-17
0	ACCTCGCAACAACGTGTGGCATAAACCAGTC_29752	0	0	0	1	0.923	1.000000e+05	1.798562e-16
0	ACCTCGGGCTACTAACATATTATCTTGGTAT_40137	0	0	0	1	0.949	1.000000e+05	7.142755e-12
0	ACCTCGGTGCGTTCCTACCAAAACTCACCGA_140	0	0	0	1	0.889	1.000000e+05	9.958504e-60
0	ACCTCGTCTTCGGCAACTTGTTAACTCTTAT_43424	0	0	0	1	0.830	1.000000e+05	1.159805e-11
0	ACCTCTAAACTTCGCTTAGACTCTTTACATG_41412	0	0	0	1	0.949	1.000000e+05	8.845387e-12
0	ACCTCTAAGCTTTACCTAAGATCTTTACCAA_49	0	0	0	1	0.894	1.000000e+05	2.117310e-56
0	ACCTCTACTTCAGCTTGAGTCTCCGTGTCAG_6271	0	0	0	1	0.872	1.000000e+05	3.324724e-43
0	ACCTCTATAAATCAATACTCAACAAATTATA_6334	0	0	0	1	0.872	1.000000e+05	3.324724e-43
0	ACCTCTATAAATCAATACTCAGCCAATTATA_28630	0	0	0	1	0.170	1.000000e+05	2.971802e-19
0	ACCTCTCCATTTAACACTCCTGTACTCTGCA_23799	0	0	0	1	0.085	1.000000e+05	5.545234e-19
0	ACCTCTCCATTTAACATTCCTGTACTCTGCA_22648	0	0	0	1	0.919	1.000000e+05	1.103804e-21
0	ACCTCTCGCAAAAAAAAAATTTGAAAACAAA_32898	0	0	0	1	0.945	1.000000e+05	3.460877e-14
0	ACCTCTGCTCTCCTGGTTATTACTCCACCAA_27192	0	0	0	1	0.919	1.000000e+05	7.247217e-19
0	ACCTCTTAATTGTTTTTTAAAAAAGGTTTTG_104	0	0	0	1	0.889	1.000000e+05	1.464354e-59
0	ACCTCTTAATTGTTTTTTTAAAAAGGTTTTG_40603	0	0	0	1	0.243	1.000000e+05	7.032456e-11
0	ACCTCTTGATTTCGCTTCCTTCTTAAGCCAT_13383	0	0	0	1	0.872	1.000000e+05	3.087778e-31
0	ACCTCTTGTTTGGACTTAGTTGAAAGCTGCC_21139	0	0	0	1	0.868	1.000000e+05	1.044068e-19
0	ACCTGAAAAGTCTCCGAGCACACACCGTGTA_112145	0	0	0	1	0.868	1.000000e+05	1.540490e-09
0	ACCTGAAAATACAGAACGGAAAACCAGAAAT_511	0	0	0	1	0.894	1.000000e+05	2.043565e-49
0	ACCTGAAAGAGAGGAGGAATCTGATTCCGAG_45364	0	0	0	1	0.213	1.000000e+05	3.708491e-11
0	ACCTGAAAGAGAGGAGGATTCCGAGTACGAG_10192	0	0	0	1	0.898	1.000000e+05	6.713288e-36
0	ACCTGAAAGGATGCCAGAAAGAATTCGACAG_6693	0	0	0	1	0.872	1.000000e+05	3.324724e-43
0	ACCTGAACAATAACCGGTTCACCGGTCAAGT_15359	0	0	0	1	0.868	1.000000e+05	8.685104e-29
0	ACCTGAACCGGAACGCTCACCGCCTTCGCCG_10234	0	0	0	1	0.898	1.000000e+05	6.713288e-36
0	ACCTGAAGCAATTCAACCAACCTTATTACCA_24724	0	0	0	1	0.923	1.000000e+05	5.711378e-19
0	ACCTGAATACCAAGCCCTAGTTTAGATATGC_23683	0	0	0	1	0.915	1.000000e+05	1.116013e-21
0	ACCTGAATGTTGTTACCAGAAAGTAATTAAA_28237	0	0	0	1	0.919	1.000000e+05	7.247217e-19
0	ACCTGAATTTGTTGGAGCAACCGTAACTATA_21315	0	0	0	1	0.174	1.000000e+05	1.513488e-22
0	ACCTGAATTTGTTGGTGCAACCGTAACTATA_2609	0	0	0	1	0.877	1.000000e+05	3.812215e-42
0	ACCTGAGACACAGAGGAATTGACGCCTCAGC_54882	0	0	0	1	0.945	1.000000e+05	1.934103e-09
0	ACCTGAGCGAACCATTGTTCCCGAGCCAAGA_45993	0	0	0	1	0.064	1.000000e+05	4.543362e-10
0	ACCTGAGCGCTTTTACCCGCGAGCAAAACGA_11811	0	0	0	1	0.898	1.000000e+05	6.713288e-36
0	ACCTGAGCGGTTTTTTGCAGTGGTGTAGACA_51300	0	0	0	1	0.919	1.000000e+05	2.062997e-09
0	ACCTGAGGACACCCGATTACCATTTCCCTCA_50004	0	0	0	1	0.779	1.000000e+05	3.398353e-10
0	ACCTGAGGACACCCGATTACCATTTCCCTTG_49964	0	0	0	1	0.221	1.000000e+05	3.398353e-10
0	ACCTGAGGATGATGAAGTATGCAGTGGTTGC_131385	0	0	0	1	0.872	1.000000e+05	3.562075e-09
0	ACCTGATAAGAAAAACAATCAAGGAACTTAT_4382	0	0	0	1	0.872	1.000000e+05	3.324724e-43
0	ACCTGATAAGAAAAACAATTAAGGAACTTAT_17452	0	0	0	1	0.153	1.000000e+05	6.094501e-27
0	ACCTGATACGAGTTTGGGCTTTTGTCAAATG_392	0	0	0	1	0.894	1.000000e+05	1.586811e-49
0	ACCTGATAGACATATCCAAACACTTACGATC_44843	0	0	0	1	0.945	1.000000e+05	7.389922e-11
0	ACCTGATCATAGGATATATAAATCTCCTCGT_24388	0	0	0	1	0.136	1.000000e+05	2.373410e-18
0	ACCTGATCATAGGATATCTAAATCTCCTCGT_15902	0	0	0	1	0.902	1.000000e+05	2.282894e-30
0	ACCTGATTGGATCCGAACCGAATCTGAACTG_24487	0	0	0	1	0.911	1.000000e+05	8.392923e-20
0	ACCTGCAATGTTATCATATTACAGAGACGAC_34155	0	0	0	1	0.221	1.000000e+05	1.025929e-14
0	ACCTGCATACACGTCGTCTCTGTATTGTTAA_34183	0	0	0	1	0.779	1.000000e+05	1.025929e-14
0	ACCTGCATGAGCCAAGCCTTCGCTCAACTCA_51410	0	0	0	1	0.255	1.000000e+05	3.198312e-09
0	ACCTGCCAAACATGTTTTATTTTGTTACCAC_57509	0	0	0	1	0.936	1.000000e+05	1.524453e-10
0	ACCTGCGGGATCACGTGAGGGGTAAGGAGGG_56714	0	0	0	1	0.940	1.000000e+05	1.180624e-10
0	ACCTGCTGCATACACGTCGTCTCTGTAATAT_53044	0	0	0	1	0.298	1.000000e+05	1.263751e-09
0	ACCTGCTTGTATGGATGCCAATCTGGATCGT_94114	0	0	0	1	0.851	1.000000e+05	2.859408e-09
0	ACCTGGACTTGATTATGTAGAGACATTCAGC_4930	0	0	0	1	0.872	1.000000e+05	3.324724e-43
0	ACCTGGAGCAAATGTCTGAAGCCATATTTTA_20565	0	0	0	1	0.919	1.000000e+05	1.085852e-23
0	ACCTGGCCAAAAACCCCGTGTCGTTAACTTA_42817	0	0	0	1	0.915	1.000000e+05	1.691559e-12
0	ACCTGGCTATATCATATGTGAATATATTATA_57515	0	0	0	1	0.936	1.000000e+05	1.524453e-10
0	ACCTGGGAACCGAAACTGAATGCGGTTTTAT_109095	0	0	0	1	0.881	1.000000e+05	1.131859e-10
0	ACCTGGTCAAAAACCCCGTATCGTTAACTTG_48187	0	0	0	1	0.915	1.000000e+05	1.653502e-11
0	ACCTGGTGAAGAAGGTGTCTTCCCAACCGAA_44926	0	0	0	1	0.928	1.000000e+05	3.407982e-10
0	ACCTGTAAGAACCGTAATAAATGATTGTGAG_10686	0	0	0	1	0.898	1.000000e+05	6.713288e-36
0	ACCTGTAAGAACCGTAATAGATGATTGTGAG_25089	0	0	0	1	0.128	1.000000e+05	2.333758e-20
0	ACCTGTAAGTCCTCTTTGCTTTCAACTCTAA_46323	0	0	0	1	0.081	1.000000e+05	3.842840e-10
0	ACCTGTACTTGACTTTCCTCAAACTCGGAAT_3692	0	0	0	1	0.128	1.000000e+05	3.324724e-43
0	ACCTGTAGAAGTAATCTTCATACCATTTTTA_44955	0	0	0	1	0.817	1.000000e+05	1.825370e-11
0	ACCTGTATGTCCTCTTTGCTTTCAACTCTAA_50500	0	0	0	1	0.915	1.000000e+05	2.232320e-09
0	ACCTGTCGTTTTGCTACATGAATCTGGCAAA_47692	0	0	0	1	0.949	1.000000e+05	2.335025e-10
0	ACCTGTTACTCTATGGAAGGTACTTATCTCC_8938	0	0	0	1	0.902	1.000000e+05	1.638975e-35
0	ACCTGTTCTTCACCTGTCGTTTTGCTACATG_47678	0	0	0	1	0.949	1.000000e+05	2.335025e-10
0	ACCTGTTGGAATGTGTGTTTGTATCTTCTCA_7371	0	0	0	1	0.111	1.000000e+05	4.156827e-37
0	ACCTGTTTTTTTTTTTGTTCTTGTGTGTCTC_23665	0	0	0	1	0.915	1.000000e+05	1.254961e-19
0	ACCTTAAAACCGATTTTGATCTGTAAATCAA_15768	0	0	0	1	0.902	1.000000e+05	1.403265e-30
0	ACCTTAAACCCTAAAAACGTGTCTCTCCACC_54043	0	0	0	1	0.111	1.000000e+05	1.135703e-09
0	ACCTTAAACCCTAAAAACGTGTCTTTCCACC_27223	0	0	0	1	0.919	1.000000e+05	7.247217e-19
0	ACCTTAAACCTAAGCTCGACACACAGAGGAA_56492	0	0	0	1	0.226	1.000000e+05	3.472799e-09
0	ACCTTAAACCTAAGCTTGACACACAGAGGAA_49744	0	0	0	1	0.783	1.000000e+05	4.658844e-10
0	ACCTTAAATTTTTTTTGTTGTCAGAAAAATA_54809	0	0	0	1	0.940	1.000000e+05	2.361124e-10
0	ACCTTAACAATGAGGAAGCTTCAGAGGATTG_24017	0	0	0	1	0.889	1.000000e+05	3.149761e-22
0	ACCTTAACTAATTTCCTAAAACCTCTTTACC_29879	0	0	0	1	0.885	1.000000e+05	2.801648e-18
0	ACCTTAAGAAGCTTGACGATCGCTCGCGAGT_40026	0	0	0	1	0.949	1.000000e+05	7.142755e-12
0	ACCTTAATGGATTAACTTTGGGGAATTATCT_18920	0	0	0	1	0.085	1.000000e+05	1.248257e-24
0	ACCTTAATGGATTAACTTTGGGTAATTATCT_24804	0	0	0	1	0.923	1.000000e+05	5.711378e-19
0	ACCTTACAAGTTATAATCATTGGCTTCCCGT_40591	0	0	0	1	0.919	1.000000e+05	3.583818e-13
0	ACCTTACTATGTGTTTGTGTTTGTATTCCCT_32868	0	0	0	1	0.911	1.000000e+05	1.458665e-15
0	ACCTTAGACTTGAATCAGAATTATGTATGAA_6974	0	0	0	1	0.872	1.000000e+05	3.324724e-43
0	ACCTTAGATCTCTTCTTTCTTCTCAACGCAC_71199	0	0	0	1	0.945	1.000000e+05	1.489108e-09
0	ACCTTAGCAGAAGCCCATACACAAAACCTCT_8225	0	0	0	1	0.906	1.000000e+05	5.487198e-35
0	ACCTTATAAATTACCAGATATTCTTTTCCCA_32334	0	0	0	1	0.851	1.000000e+05	1.975426e-14
0	ACCTTATCATTTGTCTGCGGAGAGTCTCTAC_21591	0	0	0	1	0.915	1.000000e+05	1.448809e-22
0	ACCTTATGCTTTCATAGTAGCCGGAGCGTGC_47808	0	0	0	1	0.949	1.000000e+05	2.335025e-10
0	ACCTTATTTTGCCGTCAAAAAAAAAACAAAA_24443	0	0	0	1	0.928	1.000000e+05	1.871998e-18
0	ACCTTATTTTTTTCGATGACTATGAAATATA_11322	0	0	0	1	0.898	1.000000e+05	6.713288e-36
0	ACCTTCAAGACACTCTATTTTTCTTTTATTA_38188	0	0	0	1	0.821	1.000000e+05	4.008468e-12
0	ACCTTCAAGACACTCTCTTTTCTTTTATTAT_39376	0	0	0	1	0.834	1.000000e+05	1.141980e-12
0	ACCTTCAAGGCAGAAACAGTGATGTTGCCAA_52394	0	0	0	1	0.089	1.000000e+05	2.717549e-09
0	ACCTTCAATACACTCTCTTTTCCTTTTATTA_40926	0	0	0	1	0.838	1.000000e+05	1.747343e-12
0	ACCTTCACCTGTACTTGACTTTCCTCAAACT_4193	0	0	0	1	0.128	1.000000e+05	3.324724e-43
0	ACCTTCATCTGTACTTGACTTTCCTCAAACT_5518	0	0	0	1	0.872	1.000000e+05	3.324724e-43
0	ACCTTCATTGCCATATTGATTCAAAACCTGA_12457	0	0	0	1	0.906	1.000000e+05	8.645016e-35
0	ACCTTCCACTTGAGAGTTTTTCTAAACCTCT_44366	0	0	0	1	0.140	1.000000e+05	3.317348e-10
0	ACCTTCCACTTTCTAGTTTTTCTAAACCTCT_21685	0	0	0	1	0.915	1.000000e+05	1.448809e-22
0	ACCTTCCATAGAGTAACAGGTCCGTCAAAAT_38799	0	0	0	1	0.821	1.000000e+05	1.648123e-13
0	ACCTTCCCGATCACCAATCTCCAATTACAAC_15728	0	0	0	1	0.877	1.000000e+05	7.130263e-28
0	ACCTTCCCGATCACCAATCTTCAATTACAAC_16202	0	0	0	1	0.136	1.000000e+05	5.581314e-27
0	ACCTTCCGATCTTCAGTCTGACGCTTCCCAA_61804	0	0	0	1	0.936	1.000000e+05	1.351795e-10
0	ACCTTCCGATTTGACTATGTTGATTCCGAGT_26051	0	0	0	1	0.949	1.000000e+05	1.413143e-13
0	ACCTTCGAAATCGAAAATAAAATAAATATAT_23399	0	0	0	1	0.923	1.000000e+05	9.701807e-17
0	ACCTTCTAGCTTCCTATAACATAAAAACTAT_22666	0	0	0	1	0.919	1.000000e+05	1.103804e-21
0	ACCTTCTAGCTTCCTATAACATAACAACTAT_22957	0	0	0	1	0.089	1.000000e+05	7.463680e-19
0	ACCTTCTCCAGATGATACTCTTTATCAACAA_42860	0	0	0	1	0.064	1.000000e+05	1.494894e-09
0	ACCTTCTGGGCAATCAGTCACACCTCAATTC_6582	0	0	0	1	0.872	1.000000e+05	3.324724e-43
0	ACCTTCTTCACCAGGTCTGAACAGTCCGTAA_42733	0	0	0	1	0.936	1.000000e+05	1.451119e-10
0	ACCTTCTTCGACTGCTTCAATGGCTTCACAG_31772	0	0	0	1	0.106	1.000000e+05	1.253686e-16
0	ACCTTCTTTATTATAAGATTATTGATCGAAT_54384	0	0	0	1	0.940	1.000000e+05	1.150063e-10
0	ACCTTCTTTTGGATACGAAAACAATGCTGCT_5019	0	0	0	1	0.872	1.000000e+05	3.324724e-43
0	ACCTTCTTTTGGATTCGAAAACAATGCTGCT_12239	0	0	0	1	0.132	1.000000e+05	2.242164e-35
0	ACCTTGAAGCAAATCGAGTTTCACTCCGGAC_48634	0	0	0	1	0.247	1.000000e+05	4.169235e-10
0	ACCTTGAATGTTCGTGATCATCTCTTGGACT_27717	0	0	0	1	0.919	1.000000e+05	7.247217e-19
0	ACCTTGACTCTTAAGTCACAGTTTTGAGTAG_53163	0	0	0	1	0.217	1.000000e+05	2.362192e-11
0	ACCTTGATCCCGATTGAGAGATTTGAGAGAA_30750	0	0	0	1	0.860	1.000000e+05	3.396784e-18
0	ACCTTGCACTAGGGACTCGACATGGAATCTC_24113	0	0	0	1	0.889	1.000000e+05	3.149761e-22
0	ACCTTGCACTAGGGACTCGACATGGGATCTC_25593	0	0	0	1	0.115	1.000000e+05	2.020823e-21
0	ACCTTGCAGGTTTATAAGTTAAAACGTTTAA_27821	0	0	0	1	0.919	1.000000e+05	7.247217e-19
0	ACCTTGCATGAATCAATCTACATACCTTGCA_1109	0	0	0	1	0.894	1.000000e+05	5.622981e-43
0	ACCTTGCTGCTTTCTTTTTTAATGACACTGA_50295	0	0	0	1	0.098	1.000000e+05	2.859926e-09
0	ACCTTGCTTTAATGGAGAGAGTGTCGTGTCG_619	0	0	0	1	0.115	1.000000e+05	8.911674e-52
0	ACCTTGGATTCGTGATCCTGTTCTTAGGTAA_14736	0	0	0	1	0.872	1.000000e+05	1.991543e-28
0	ACCTTGGCACACGTTGGGAACGAAACAGTGA_9063	0	0	0	1	0.136	1.000000e+05	2.952665e-35
0	ACCTTGGCAGACGTTGGGAACGAAACAGTGA_8040	0	0	0	1	0.881	1.000000e+05	1.812324e-36
0	ACCTTGGGCCATTACCATCTCGACAAACTTC_32492	0	0	0	1	0.868	1.000000e+05	2.279726e-16
0	ACCTTGTCTTCCACTTCTGTGTATTGATCCC_51278	0	0	0	1	0.940	1.000000e+05	2.059193e-10
0	ACCTTGTTTTTTTTACTAAAACATTGAATCA_40372	0	0	0	1	0.936	1.000000e+05	1.586522e-12
0	ACCTTTAACCAAATTTTAGTTACTTCATGAT_26439	0	0	0	1	0.919	1.000000e+05	7.247217e-19
0	ACCTTTAGATAGTAAAATTATAGTTGAGGCT_45114	0	0	0	1	0.813	1.000000e+05	5.011769e-11
0	ACCTTTATATTTTCAATAAGCTGGAGCCTTA_17818	0	0	0	1	0.881	1.000000e+05	2.297998e-28
0	ACCTTTATGTCAAAGGCAATACACAGAAAAA_61501	0	0	0	1	0.936	1.000000e+05	1.351795e-10
0	ACCTTTCAACTGTGTCTATCTCCTCGTTCAC_76342	0	0	0	1	0.400	1.000000e+05	2.456867e-09
0	ACCTTTCAGAGCAAAACAGATATCACAAAAA_28741	0	0	0	1	0.928	1.000000e+05	8.783493e-19
0	ACCTTTCGAATCAAGAAGGAAAAAGTCCTAT_6071	0	0	0	1	0.872	1.000000e+05	3.324724e-43
0	ACCTTTCGAATCAAGAAGGAAAACGTCCTAT_4024	0	0	0	1	0.128	1.000000e+05	3.324724e-43
0	ACCTTTCGTAATCGCCACAACCTCCGTATTC_61637	0	0	0	1	0.936	1.000000e+05	1.351795e-10
0	ACCTTTCGTTTCGTAGTCCATATTCTACTTA_18318	0	0	0	1	0.864	1.000000e+05	1.297107e-25
0	ACCTTTCTCTACATCCATATGAATTGGAAAG_58559	0	0	0	1	0.936	1.000000e+05	1.524453e-10
0	ACCTTTCTCTCTGCTCTCAAAGTCTCTGTTC_57575	0	0	0	1	0.936	1.000000e+05	1.524453e-10
0	ACCTTTCTCTTCTCGGTGAATCCAAAGAACG_10076	0	0	0	1	0.102	1.000000e+05	6.713288e-36
0	ACCTTTCTCTTCTCGGTGAATCCAGAGAACG_10343	0	0	0	1	0.898	1.000000e+05	6.713288e-36
0	ACCTTTCTTCGTAAGATCCAGAATTCTCCCA_37105	0	0	0	1	0.919	1.000000e+05	2.754845e-12
0	ACCTTTCTTGGTAAGATCCAGAATTCTCCCA_40552	0	0	0	1	0.098	1.000000e+05	1.359142e-11
0	ACCTTTCTTTGTGTAGGTTTAAAAGCAAGCC_21701	0	0	0	1	0.915	1.000000e+05	1.448809e-22
0	ACCTTTGAAACTCTAGATATGAACGAAATGA_25765	0	0	0	1	0.923	1.000000e+05	3.420789e-18
0	ACCTTTGATATTTCTCTCAGTCTCATTCGAT_32419	0	0	0	1	0.089	1.000000e+05	2.276057e-15
0	ACCTTTGATATTTCTCTCAGTCTCATTTGAT_31169	0	0	0	1	0.923	1.000000e+05	3.266026e-17
0	ACCTTTGCCTGTAAATAACCACAGAGAGAGA_32709	0	0	0	1	0.217	1.000000e+05	1.771710e-14
0	ACCTTTGCCTGTAAATAACCAGAGAGAGACA_2076	0	0	0	1	0.881	1.000000e+05	1.121334e-42
0	ACCTTTGGTGTGTCTTCTAGAGTGCTTATAT_58153	0	0	0	1	0.936	1.000000e+05	1.524453e-10
0	ACCTTTGTAGTAGTGGCTATATAAATCTAAT_32104	0	0	0	1	0.923	1.000000e+05	2.235758e-17
0	ACCTTTGTATTCCCATACATAAAAAAATAGA_22113	0	0	0	1	0.923	1.000000e+05	4.215415e-22
0	ACCTTTTACCAAAAAAAAAAATAAAAAAAAA_25652	0	0	0	1	0.932	1.000000e+05	9.688003e-17
0	ACCTTTTAGGCACGGTTATATGAATCATATG_17514	0	0	0	1	0.902	1.000000e+05	5.418357e-29
0	ACCTTTTCCACGAAACTGAATTCTGATAGAC_755	0	0	0	1	0.885	1.000000e+05	8.911674e-52
0	ACCTTTTCCACGAAACTGAATTGTGATAGAC_588	0	0	0	1	0.115	1.000000e+05	8.911674e-52
0	ACCTTTTCTTGATAACCGAACAAAAAAATAT_69732	0	0	0	1	0.868	1.000000e+05	1.391103e-11
0	ACCTTTTGTAATCGAACATGTGTGTTACTTC_53142	0	0	0	1	0.906	1.000000e+05	2.065869e-09
0	ACCTTTTTAGTATGTTATAGCTAACCTTTGA_30229	0	0	0	1	0.902	1.000000e+05	7.386001e-19
0	ACCTTTTTCACATTTAGCTTTTAGTTTTGCT_39635	0	0	0	1	0.945	1.000000e+05	4.132773e-10
0	ACCTTTTTCATGAAGAGATTATGAATACACA_18931	0	0	0	1	0.906	1.000000e+05	6.588419e-25
0	ACGAAAAAAATAAAATTTGTTTCTTTAAATA_15023	0	0	0	1	0.877	1.000000e+05	1.358094e-33
0	ACGAAAAAACCCAAAAACAGAGGATTTTGAT_30978	0	0	0	1	0.936	1.000000e+05	9.775667e-18
0	ACGAAAAAGAAACTTAAAATTTCAAAAGTAT_24557	0	0	0	1	0.919	1.000000e+05	8.367680e-21
0	ACGAAAAATCAAACAACTTCTTGAAATTACG_14895	0	0	0	1	0.132	1.000000e+05	2.639530e-28
0	ACGAAAAATGATAATTGTTTCTCCTATGATG_45586	0	0	0	1	0.940	1.000000e+05	6.203417e-13
0	ACGAAAACTACATGATCACTTTCAAAAAACT_34134	0	0	0	1	0.894	1.000000e+05	1.854542e-16
0	ACGAAAACTATAAACTAGAAAGATCTTACAA_64137	0	0	0	1	0.830	1.000000e+05	3.244417e-09
0	ACGAAAAGAAACTATATCAAGTCTCATTAAT_34868	0	0	0	1	0.919	1.000000e+05	2.762586e-15
0	ACGAAAAGACCAAAATTGGTCTCTTGGTAAT_53103	0	0	0	1	0.919	1.000000e+05	3.108960e-09
0	ACGAAAAGTCATAAAAGAACAAAACCTAATC_34808	0	0	0	1	0.217	1.000000e+05	1.129744e-14
0	ACGAAAATCAAACAACTTCTTGAAATTACGT_15420	0	0	0	1	0.868	1.000000e+05	8.685104e-29
0	ACGAAAATCTGCATACCTCCACGCAGACGCA_22883	0	0	0	1	0.868	1.000000e+05	4.044984e-20
0	ACGAAAATCTGCATACCTCCACGGAGACGCA_23108	0	0	0	1	0.132	1.000000e+05	4.393442e-18
0	ACGAAAATTACAAACTCCAATTGCTAAATAA_37785	0	0	0	1	0.094	1.000000e+05	2.944034e-13
0	ACGAAAATTACAAAGAAGTTAACTTTGGAAT_27170	0	0	0	1	0.919	1.000000e+05	7.247217e-19
0	ACGAAACAAAAAAATGTGCGAATGAGGAAAT_25397	0	0	0	1	0.881	1.000000e+05	3.200326e-20
0	ACGAAACAGAGATGACTCTCTCCGAAGACCC_10512	0	0	0	1	0.898	1.000000e+05	6.713288e-36
0	ACGAAACAGAGATGACTCTCTCCGACGACCC_23823	0	0	0	1	0.123	1.000000e+05	2.663763e-21
0	ACGAAACCCGTAATTCCCTTAGGTCCAAAAC_1023	0	0	0	1	0.898	1.000000e+05	1.201688e-46
0	ACGAAACGAAAAGTCATAAAAGAACAAAACC_16989	0	0	0	1	0.149	1.000000e+05	4.583488e-28
0	ACGAAACGAAAGGTCATAAAAGAACAAAACC_18327	0	0	0	1	0.864	1.000000e+05	1.297107e-25
0	ACGAAACGATGTACCCAACGTCGAGCTAAGT_43632	0	0	0	1	0.779	1.000000e+05	3.939449e-11
0	ACGAAACTAATGGAAGAGAGAATGTAGACAA_58267	0	0	0	1	0.936	1.000000e+05	1.524453e-10
0	ACGAAACTGAATTCTGATAGACAGTCAAAAA_1072	0	0	0	1	0.889	1.000000e+05	3.744166e-46
0	ACGAAACTGAATTGTGATAGACAGTCAAAAA_1654	0	0	0	1	0.119	1.000000e+05	1.315434e-45
0	ACGAAAGAAGGATACGGTAATGTTTATAAAG_34051	0	0	0	1	0.940	1.000000e+05	1.779434e-14
0	ACGAAAGAGAAATTGAAAATCATTGTTTAAA_28898	0	0	0	1	0.779	1.000000e+05	4.124209e-18
0	ACGAAAGATGGAATACATATGCCCAAACAAG_58502	0	0	0	1	0.936	1.000000e+05	1.524453e-10
0	ACGAAAGCTTGTAACCTAAGTAGGGACAATA_26493	0	0	0	1	0.919	1.000000e+05	7.247217e-19
0	ACGAAAGGACTCAGCTTCGCTGCAGGCGAAT_27399	0	0	0	1	0.919	1.000000e+05	7.247217e-19
0	ACGAAAGGCGAAATTGGATCTTACAAAAGAA_44600	0	0	0	1	0.123	1.000000e+05	4.163268e-11
0	ACGAAAGGTACTGCAAATCAATCTCTGGAGT_61810	0	0	0	1	0.936	1.000000e+05	1.351795e-10
0	ACGAAAGGTCATAAAAGAACAAAACCTAATC_18325	0	0	0	1	0.864	1.000000e+05	1.297107e-25
0	ACGAAATACGCTACAATGCAGTGGGACCCAC_71268	0	0	0	1	0.945	1.000000e+05	1.489108e-09
0	ACGAAATATCAGATTTGCAGTTATATGGTAT_44308	0	0	0	1	0.226	1.000000e+05	9.924366e-10
0	ACGAAATATCAGATTTGTAGTTATATGGTAT_32994	0	0	0	1	0.847	1.000000e+05	5.461002e-14
0	ACGAAATATTCATTTCATGTTTAGCAAATCT_49547	0	0	0	1	0.809	1.000000e+05	1.390499e-10
0	ACGAAATCAGCAAAACATGTGTATATAAGAA_12078	0	0	0	1	0.877	1.000000e+05	1.857850e-36
0	ACGAAATTATATGGTTAACGTCGAGCTAAGT_27267	0	0	0	1	0.919	1.000000e+05	7.247217e-19
0	ACGAAATTTTCATTAAAGAAGATAACGAATA_48266	0	0	0	1	0.949	1.000000e+05	1.379886e-09
0	ACGAACAATTCACTTCAGCTGAGAGATTTTG_19729	0	0	0	1	0.902	1.000000e+05	4.803443e-26
0	ACGAACATTCAAGATTTGTCTGAGAAGGAGA_36822	0	0	0	1	0.196	1.000000e+05	1.175035e-13
0	ACGAACATTCAAGGTTTGTCTGAGAAGGAGA_31236	0	0	0	1	0.915	1.000000e+05	1.150635e-16
0	ACGAACCAACGATTTGATTTCAAAGATTTTA_71869	0	0	0	1	0.945	1.000000e+05	1.489108e-09
0	ACGAACCAATCAACGTAAATGGATAGAACAT_23372	0	0	0	1	0.906	1.000000e+05	8.265519e-22
0	ACGAACCAATCAACGTTAATGGATAGAACAT_23337	0	0	0	1	0.106	1.000000e+05	1.996832e-21
0	ACGAACCAGACACTGACAGTACACAATTTAT_4364	0	0	0	1	0.872	1.000000e+05	3.324724e-43
0	ACGAACCTTCCCAAGATTTTTCCGGTTGAGA_10937	0	0	0	1	0.898	1.000000e+05	6.713288e-36
0	ACGAACCTTCCCGAGATTTTTCCGGTTGAGA_16138	0	0	0	1	0.111	1.000000e+05	2.581162e-29
0	ACGAACGGTGTTGCTTACGGTGATACGATTC_21051	0	0	0	1	0.885	1.000000e+05	3.601743e-23
0	ACGAAGAAAGTGTATTCAGCTCTTGATTTCG_20420	0	0	0	1	0.145	1.000000e+05	1.655984e-21
0	ACGAAGAAGAGAATCTGAATCCATTATTTTG_5758	0	0	0	1	0.872	1.000000e+05	3.324724e-43
0	ACGAAGACGACCATTTTTTTTTTTTTGGTCA_31033	0	0	0	1	0.911	1.000000e+05	8.520784e-18
0	ACGAAGAGAATTTCTCCATTCTTTTAAAGCG_17757	0	0	0	1	0.881	1.000000e+05	4.447231e-30
0	ACGAAGAGTTTTATTTATAGCTTTTGTTCTA_60406	0	0	0	1	0.719	1.000000e+05	1.454606e-11
0	ACGAAGCATTTCTTTCTGTTTAGGTGAACAT_42788	0	0	0	1	0.149	1.000000e+05	8.176114e-12
0	ACGAAGCTGTTTTCGCGGCAATCCATCGCCG_17107	0	0	0	1	0.889	1.000000e+05	4.896003e-28
0	ACGAAGGCAAACCAACAATATGATACAGGGA_36392	0	0	0	1	0.226	1.000000e+05	1.236916e-12
0	ACGAAGGCAAACTACCAATATGATACAGGAA_7830	0	0	0	1	0.868	1.000000e+05	2.359519e-37
0	ACGAAGGGCTCGTTGAAAAGTTGATCCTTCT_71314	0	0	0	1	0.945	1.000000e+05	1.489108e-09
0	ACGAAGTAACCCAACTCGTTAAAGTTCATGC_71343	0	0	0	1	0.945	1.000000e+05	1.489108e-09
0	ACGAAGTACTTGACAGGAAAATTCCTATCCA_10893	0	0	0	1	0.898	1.000000e+05	6.713288e-36
0	ACGAAGTAGTCTATGATCATATATTTTCCAT_23706	0	0	0	1	0.919	1.000000e+05	7.671864e-20
0	ACGAAGTCATATTCAAACTCGAGCTTTTCCC_30659	0	0	0	1	0.902	1.000000e+05	6.510391e-20
0	ACGAAGTGGCACAGAGTCAGGCGATGTTCCT_24192	0	0	0	1	0.889	1.000000e+05	3.149761e-22
0	ACGAAGTGTTCACTAAGTAATCAATGTTGAT_71000	0	0	0	1	0.945	1.000000e+05	1.489108e-09
0	ACGAAGTTATATATGTAGAGAGAGAGAGGAA_9626	0	0	0	1	0.902	1.000000e+05	2.277815e-34
0	ACGAAGTTGGGGAACTCTGTTATACTGCCGA_5026	0	0	0	1	0.872	1.000000e+05	3.324724e-43
0	ACGAAGTTGGGGAACTCTGTTATGCTGCCGA_15249	0	0	0	1	0.140	1.000000e+05	6.938172e-33
0	ACGAAGTTTGCCGATGATAAGGCCCAAGAAC_36274	0	0	0	1	0.834	1.000000e+05	2.430332e-14
0	ACGAAGTTTGCGGATGATAATGGTCCAAGAG_34583	0	0	0	1	0.843	1.000000e+05	1.777137e-14
0	ACGAATAGAGAGTATCCTTGTCTCTCTTCCG_29247	0	0	0	1	0.098	1.000000e+05	4.016270e-19
0	ACGAATAGAGAGTATCCTTGTTTCTCTTCCG_29269	0	0	0	1	0.902	1.000000e+05	4.016270e-19
0	ACGAATAGTACGAGAGACACCAGACCTATTA_25753	0	0	0	1	0.923	1.000000e+05	3.420789e-18
0	ACGAATATTCAAACCCTTTGAATACACAGAT_4114	0	0	0	1	0.128	1.000000e+05	3.324724e-43
0	ACGAATCATTTAAAATAATATTCACATTCCT_32368	0	0	0	1	0.162	1.000000e+05	4.809304e-14
0	ACGAATCCAAGATTGGTCAAAACAGAGACAA_14098	0	0	0	1	0.128	1.000000e+05	2.646059e-29
0	ACGAATCCAAGGTTGGTCAAAACAGAGACAA_14713	0	0	0	1	0.872	1.000000e+05	1.991543e-28
0	ACGAATCGGAAGCTTCTAGCGATTCCATTTC_28756	0	0	0	1	0.919	1.000000e+05	2.296336e-18
0	ACGAATCGGGAGCTTCTAGCGATTCCATTTC_32982	0	0	0	1	0.089	1.000000e+05	1.802998e-15
0	ACGAATGAATAAAAAAAACTTGAGTTCTCAG_13636	0	0	0	1	0.919	1.000000e+05	3.651458e-28
0	ACGAATGTCGATACGCTGTCTATGATTTTGA_47234	0	0	0	1	0.919	1.000000e+05	4.607851e-10
0	ACGAATGTGGTTCTTCATGATGTGGAGGAAG_33977	0	0	0	1	0.847	1.000000e+05	3.315861e-13
0	ACGAATTATTAACAACTCGTGATTAATGTAC_6837	0	0	0	1	0.872	1.000000e+05	3.324724e-43
0	ACGACAAACGCTTTTGGACGACGTTTATGGA_33061	0	0	0	1	0.855	1.000000e+05	3.293954e-13
0	ACGACAAAGCGTGTTTGCTCTTTTTTGCTTA_41674	0	0	0	1	0.179	1.000000e+05	7.850509e-10
0	ACGACAAATATAAAATGGTGGAAGAGTAAAT_10981	0	0	0	1	0.898	1.000000e+05	6.713288e-36
0	ACGACAAATCACTAGATGACATTATGGTAGA_40482	0	0	0	1	0.898	1.000000e+05	6.966809e-14
0	ACGACAACAACAACAAGAACAGTCAACACAG_40451	0	0	0	1	0.153	1.000000e+05	5.668718e-13
0	ACGACAACAACAACAAGAACAGTCAACATAG_24035	0	0	0	1	0.889	1.000000e+05	3.149761e-22
0	ACGACAACACAAATTCAAGCACCTTGCTTCT_57577	0	0	0	1	0.936	1.000000e+05	1.524453e-10
0	ACGACAACAGTCTTCGATAGCGTAAATACAG_64964	0	0	0	1	0.949	1.000000e+05	1.192232e-09
0	ACGACAACCCCGGAAGTATCATCTCTCGCTC_56794	0	0	0	1	0.940	1.000000e+05	1.180624e-10
0	ACGACAATGAGTTCTTGAAAACAAAAACAAA_45687	0	0	0	1	0.940	1.000000e+05	6.203417e-13
0	ACGACAATGAGTTGGTACGACAATGAGTTCT_43088	0	0	0	1	0.945	1.000000e+05	3.595225e-13
0	ACGACAATTTTGTTTTGGCTCTGTAATTAAT_52060	0	0	0	1	0.251	1.000000e+05	1.129134e-09
0	ACGACACGACACTCTCTCCATTAAAGCAAGG_601	0	0	0	1	0.115	1.000000e+05	8.911674e-52
0	ACGACACGACACTCTCTCCATTAAATCATGG_8077	0	0	0	1	0.894	1.000000e+05	1.187946e-37
0	ACGACACTAATTCTAAACTCCGGTCAAAAGA_42825	0	0	0	1	0.949	1.000000e+05	9.858378e-10
0	ACGACACTCTCTCCATTAAAGCAAGGTGAGA_597	0	0	0	1	0.115	1.000000e+05	8.911674e-52
0	ACGACACTCTCTCCATTAAATCATGGTGAGA_8074	0	0	0	1	0.894	1.000000e+05	1.187946e-37
0	ACGACAGAGTTGACCTGAAAACGCTGAACCA_54252	0	0	0	1	0.940	1.000000e+05	1.150063e-10
0	ACGACAGATGTTCTGGTCCGATCAGCAGACG_24998	0	0	0	1	0.923	1.000000e+05	5.711378e-19
0	ACGACAGCTAGAGTGCAAGTAGTGTTTGTCT_43946	0	0	0	1	0.949	1.000000e+05	9.970154e-11
0	ACGACATATAATGCATTTTCCGTAAAATAAA_1928	0	0	0	1	0.911	1.000000e+05	2.550300e-40
0	ACGACATGTGTTTTCCAGAAAATTTCATACG_28370	0	0	0	1	0.919	1.000000e+05	7.247217e-19
0	ACGACCACGCGAACTTCCAGCAGATGAAGAT_61632	0	0	0	1	0.936	1.000000e+05	1.351795e-10
0	ACGACCATGCTATGATAGCAAACTTCGATTG_37554	0	0	0	1	0.817	1.000000e+05	9.464908e-14
0	ACGACCATGGTGCCAACTGCAGCAGCGGCGT_5226	0	0	0	1	0.872	1.000000e+05	3.324724e-43
0	ACGACCATGGTGCCAACTGCAGCTGCGGCGT_16520	0	0	0	1	0.145	1.000000e+05	3.177877e-26
0	ACGACCATTTTTTTTTTTTTGGTCAAGAGAG_32299	0	0	0	1	0.919	1.000000e+05	1.322746e-15
0	ACGACCCTATATCTCCATCGACTCAAGAATC_25968	0	0	0	1	0.145	1.000000e+05	2.818868e-19
0	ACGACCGATGTTCTGGTCCGATCAGCAGACG_41577	0	0	0	1	0.111	1.000000e+05	1.786456e-10
0	ACGACCTCTAAGCTTTACCTAAGATCTTTAC_466	0	0	0	1	0.889	1.000000e+05	4.928412e-49
0	ACGACCTGATCATAGGATATATAAATCTCCT_24389	0	0	0	1	0.136	1.000000e+05	2.373410e-18
0	ACGACCTGATCATAGGATATCTAAATCTCCT_12002	0	0	0	1	0.898	1.000000e+05	6.713288e-36
0	ACGACCTTGGCCATCGAGGAAAGATTCGAAC_26920	0	0	0	1	0.919	1.000000e+05	7.247217e-19
0	ACGACGAAGACGACCATTTTTTTTTTTTTGG_28658	0	0	0	1	0.906	1.000000e+05	9.441985e-19
0	ACGACGACTTCATAGTCAAAGTCGTTAGTTA_54161	0	0	0	1	0.940	1.000000e+05	1.150063e-10
0	ACGACGAGCACAGTAGAGTTTTAAAGGAACT_13599	0	0	0	1	0.894	1.000000e+05	1.475854e-31
0	ACGACGAGTTGGAGACGAGATTCATGGACGA_34554	0	0	0	1	0.098	1.000000e+05	1.278698e-15
0	ACGACGATTTCACCAGCTCTATCCCCGATGA_44575	0	0	0	1	0.919	1.000000e+05	2.449959e-10
0	ACGACGCTATAAGTCAATAAAAGAATTAACT_42987	0	0	0	1	0.238	1.000000e+05	3.240963e-10
0	ACGACGGACGGACTCTGTCTTCTCCACAAAG_44641	0	0	0	1	0.243	1.000000e+05	3.290916e-11
0	ACGACGGACGGACTGTCTTCTCCACAAAGTA_14935	0	0	0	1	0.894	1.000000e+05	1.263853e-29
0	ACGACGGCGGAAGAGACGTCAGAGAAATTAT_13161	0	0	0	1	0.128	1.000000e+05	2.536839e-28
0	ACGACGGCGGAAGAGACGTCGGAGAAATTAT_13282	0	0	0	1	0.877	1.000000e+05	4.534111e-30
0	ACGACGGTGCGTGGGATTGTGCGGTGAAGAC_30008	0	0	0	1	0.949	1.000000e+05	6.725171e-13
0	ACGACGTCGTTTAACTATAATCAAAACAAGG_46215	0	0	0	1	0.847	1.000000e+05	2.763402e-09
0	ACGACGTGACGACAACAGTCTTCGATAGCGT_71184	0	0	0	1	0.945	1.000000e+05	1.489108e-09
0	ACGACGTGTATGCAGCAGGTAAAACAAAAGC_53031	0	0	0	1	0.298	1.000000e+05	1.263751e-09
0	ACGACGTGTATGCAGGTAAAACAAAAGCTCT_49350	0	0	0	1	0.711	1.000000e+05	3.196585e-10
0	ACGACGTTTATGGATAAGTTTTAATCAGTTA_33056	0	0	0	1	0.855	1.000000e+05	3.293954e-13
0	ACGACTAAACCGGACTACCATAATATTTTGG_27215	0	0	0	1	0.919	1.000000e+05	7.247217e-19
0	ACGACTAAAGATAAGTGTGGGAGGTCCCTAA_56479	0	0	0	1	0.800	1.000000e+05	1.322426e-09
0	ACGACTATCTTTCTCTTTATGACATGTGGAA_45826	0	0	0	1	0.940	1.000000e+05	6.203417e-13
0	ACGACTCAAGTTTTAATTAAATCCAACGGCT_23627	0	0	0	1	0.128	1.000000e+05	3.322888e-19
0	ACGACTCCAGTTTTAATTAAATCCAACGGCT_11505	0	0	0	1	0.898	1.000000e+05	6.713288e-36
0	ACGACTGAGAACTCAAGTTTTTTTTATTCAT_16713	0	0	0	1	0.919	1.000000e+05	7.428847e-22
0	ACGACTGAGAAGATACAAACACACATTCCAA_9296	0	0	0	1	0.115	1.000000e+05	1.283400e-33
0	ACGACTGAGAAGATACAAACGCACATTCCAA_2825	0	0	0	1	0.894	1.000000e+05	4.136118e-42
0	ACGACTGAGAATTCTTCAACAATCTTTGCAC_35688	0	0	0	1	0.834	1.000000e+05	6.381599e-15
0	ACGACTTCATAGTCAAAGTCGTTAGTTATAA_58292	0	0	0	1	0.936	1.000000e+05	1.524453e-10
0	ACGACTTCGTATAGTTCTTAGTGTATATTTG_41899	0	0	0	1	0.936	1.000000e+05	2.457127e-10
0	ACGACTTCTAAAGTCGGAGGGCAATGCGTGA_24997	0	0	0	1	0.923	1.000000e+05	5.711378e-19
0	ACGACTTGAGTTTCCTATGTTCCTCATCGTC_38079	0	0	0	1	0.826	1.000000e+05	2.736516e-13
0	ACGACTTGTTAAAACTATATAAAAGACTTCA_35419	0	0	0	1	0.923	1.000000e+05	2.908467e-13
0	ACGACTTTAAAGTCTTTGACTTAAAACTTAA_61776	0	0	0	1	0.936	1.000000e+05	1.351795e-10
0	ACGACTTTACAGTTTTCCAAATCCAGTATAA_39236	0	0	0	1	0.821	1.000000e+05	1.648123e-13
0	ACGACTTTGACTATGAAGTCGTCGTCCCTAA_53894	0	0	0	1	0.945	1.000000e+05	2.287385e-10
0	ACGAGAAAAACTTGCCGCTGGTACCAAACTC_29465	0	0	0	1	0.855	1.000000e+05	8.713616e-18
0	ACGAGAAAACAAAAGATAACCTCTCGCAAAA_30346	0	0	0	1	0.940	1.000000e+05	8.038753e-16
0	ACGAGAAATCGATAATCGAATTATGTTGAAA_39316	0	0	0	1	0.945	1.000000e+05	2.549860e-12
0	ACGAGAACAACTTGTCGCCGGTACCAAACTC_50882	0	0	0	1	0.830	1.000000e+05	2.245906e-10
0	ACGAGAACTTACCTGGTAGGAGATGTCTGAA_47781	0	0	0	1	0.949	1.000000e+05	2.335025e-10
0	ACGAGAAGACCTTTCTCTTCTCGGTGAATCC_9997	0	0	0	1	0.102	1.000000e+05	6.713288e-36
0	ACGAGAAGTTGTTGCTGGGAGCAGTGATGAT_51460	0	0	0	1	0.753	1.000000e+05	6.560555e-10
0	ACGAGACACCAATAAAAAAAAAATGTTATAA_25059	0	0	0	1	0.915	1.000000e+05	3.399709e-19
0	ACGAGACACCAATAATAAAAGAAGAAAAAGG_42121	0	0	0	1	0.826	1.000000e+05	1.876516e-11
0	ACGAGACACCAATTATAAAAGAAGAAAAAAG_45220	0	0	0	1	0.826	1.000000e+05	1.388679e-11
0	ACGAGACCTTTCTCTTCTCGGTGAATCCAGA_11798	0	0	0	1	0.898	1.000000e+05	6.713288e-36
0	ACGAGAGAAACAGATGAAGTACACGTGGCAT_27036	0	0	0	1	0.919	1.000000e+05	7.247217e-19
0	ACGAGAGAAACTGATGAAGTACACGTGGCAT_40715	0	0	0	1	0.089	1.000000e+05	1.454692e-13
0	ACGAGAGACACCAGACCTATTAACATCCTCG_25911	0	0	0	1	0.923	1.000000e+05	3.420789e-18
0	ACGAGAGAGGAGACGAGATCGGGAAAGGAAT_6531	0	0	0	1	0.872	1.000000e+05	3.324724e-43
0	ACGAGATACGCAGCAGCATTGTTTTCGAATC_3599	0	0	0	1	0.128	1.000000e+05	3.324724e-43
0	ACGAGATACGCAGCAGCATTGTTTTCGTATC_6699	0	0	0	1	0.872	1.000000e+05	3.324724e-43
0	ACGAGATCGGGAAAGGAATGGTGTTGAGAAC_4590	0	0	0	1	0.872	1.000000e+05	3.324724e-43
0	ACGAGATCGGGAAGGGAACAGTGTTGAGAAC_3637	0	0	0	1	0.128	1.000000e+05	3.324724e-43
0	ACGAGATGCACAGAAGAAATATAAATCATCT_5494	0	0	0	1	0.872	1.000000e+05	3.324724e-43
0	ACGAGATTATCAAACAAAATAGATTGGTGGA_41705	0	0	0	1	0.783	1.000000e+05	1.212031e-11
0	ACGAGATTATGATTTCTCGACAAAACCTTAA_680	0	0	0	1	0.885	1.000000e+05	8.911674e-52
0	ACGAGATTATTTTTTGACTTAAAATAATCTA_45284	0	0	0	1	0.940	1.000000e+05	2.585646e-10
0	ACGAGATTCATGGACGATCAAAATCGTCTTG_23560	0	0	0	1	0.085	1.000000e+05	2.700518e-21
0	ACGAGCAAACCTTAGCAGAAGCCCATACACA_8227	0	0	0	1	0.906	1.000000e+05	5.487198e-35
0	ACGAGCCCTAACCGAATAAGAAGAAGATTGA_37182	0	0	0	1	0.111	1.000000e+05	1.469091e-15
0	ACGAGCCCTTCGTTTACTGGTAAAACTTTCC_71709	0	0	0	1	0.945	1.000000e+05	1.489108e-09
0	ACGAGCCTTAACCGAATAAGAAGAAGATTGA_21222	0	0	0	1	0.919	1.000000e+05	9.960865e-22
0	ACGAGCGCATCGTTCGTAATACGTGGTTGGA_3553	0	0	0	1	0.128	1.000000e+05	3.324724e-43
0	ACGAGCTGAAAATGTGTATTGAAGTCATGGC_40943	0	0	0	1	0.919	1.000000e+05	1.680187e-11
0	ACGAGCTTCAAGTTGAGATTCCATGTCGAGT_24097	0	0	0	1	0.889	1.000000e+05	3.149761e-22
0	ACGAGCTTCATGGTGAGAGAATGAAGAAGAA_34688	0	0	0	1	0.174	1.000000e+05	1.191465e-13
0	ACGAGCTTCATGGTGAGAGAATGAAGAAGAG_9657	0	0	0	1	0.902	1.000000e+05	2.277815e-34
0	ACGAGGAAAAATGATGTAATCGCGTTTTGAC_37909	0	0	0	1	0.877	1.000000e+05	2.276665e-13
0	ACGAGGAAAATTTGATAAGACTAATGACTAC_10364	0	0	0	1	0.898	1.000000e+05	6.713288e-36
0	ACGAGGAAGTCCAACGCGTTCTAGAGGAATC_30362	0	0	0	1	0.843	1.000000e+05	1.141447e-16
0	ACGAGGAGATAGACACAGTTGAAAGGTTGAA_76340	0	0	0	1	0.400	1.000000e+05	2.456867e-09
0	ACGAGGAGATAGACACAGTTGAACGGTTGAA_7172	0	0	0	1	0.872	1.000000e+05	3.324724e-43
0	ACGAGGATAAACTGAAAGGCTTATGGGGAGA_28283	0	0	0	1	0.919	1.000000e+05	7.247217e-19
0	ACGAGGATAAACTTAAAGGCTTATGGGGAGA_26244	0	0	0	1	0.081	1.000000e+05	7.247217e-19
0	ACGAGGCGAGTTTAAATATAAATGTCTTTAG_56137	0	0	0	1	0.106	1.000000e+05	9.957745e-10
0	ACGAGGGCATCGTTCGTAATACGTGGTTGGA_4746	0	0	0	1	0.872	1.000000e+05	3.324724e-43
0	ACGAGGGTGATGGCGAGGAGAGTCTACAATG_31792	0	0	0	1	0.932	1.000000e+05	8.535867e-16
0	ACGAGGTGTATGAATCGAGAAAAAAGACGAT_39228	0	0	0	1	0.821	1.000000e+05	1.648123e-13
0	ACGAGTATCTCGATTGGTACCGACTTGAGAG_12135	0	0	0	1	0.894	1.000000e+05	2.136197e-34
0	ACGAGTCGGCGAGTGGACAATCCGACAACGG_24378	0	0	0	1	0.923	1.000000e+05	8.259789e-19
0	ACGAGTGTCTAAGCTTGAGTCATAATAACTG_33468	0	0	0	1	0.932	1.000000e+05	4.315603e-15
0	ACGAGTGTCTAAGCTTGAGTCATCATAACTG_33563	0	0	0	1	0.068	1.000000e+05	4.315603e-15
0	ACGAGTGTGGTTCTTCATGATGTGGAGGAAG_33912	0	0	0	1	0.153	1.000000e+05	3.315861e-13
0	ACGAGTTATAACTTAAGTTAACTTTTCTCTC_31451	0	0	0	1	0.796	1.000000e+05	8.321161e-16
0	ACGAGTTCGATATAGAATAGGAGAAAAAAAA_45923	0	0	0	1	0.702	1.000000e+05	7.515176e-10
0	ACGAGTTCTTCAGCGTGGGCAGCCAATGAAG_2660	0	0	0	1	0.877	1.000000e+05	3.812215e-42
0	ACGAGTTGGAGACGAGATTCATGGACGATCA_26055	0	0	0	1	0.085	1.000000e+05	3.122333e-18
0	ACGAGTTTATGGAAATATTAGTGTCTTGAAG_58365	0	0	0	1	0.936	1.000000e+05	1.524453e-10
0	ACGAGTTTGGGCTTTTGTCAAATGGAGAGAC_116	0	0	0	1	0.889	1.000000e+05	1.464354e-59
0	ACGAGTTTTAAATTAAGTGAATACAACTAAT_1186	0	0	0	1	0.911	1.000000e+05	9.166812e-40
0	ACGATAACGAGATTATGATTTCTCGACAAAA_736	0	0	0	1	0.885	1.000000e+05	8.911674e-52
0	ACGATAACGGGATTATGATTTCTCGACAAAA_19119	0	0	0	1	0.157	1.000000e+05	4.809156e-22
0	ACGATACAATTACGATCATTCCTACACATCT_42202	0	0	0	1	0.702	1.000000e+05	7.131518e-16
0	ACGATAGAGATTGTGGTTAGTAATAAACGGC_37196	0	0	0	1	0.200	1.000000e+05	1.098201e-13
0	ACGATATTCTTGTTATTTTTATAAAACTATA_39697	0	0	0	1	0.889	1.000000e+05	9.082010e-10
0	ACGATATTTTCCGTCAGAATAACTCGGTAGT_131531	0	0	0	1	0.872	1.000000e+05	3.562075e-09
0	ACGATCAAAATCGTCTTGAAGAACAGTGCCG_26339	0	0	0	1	0.081	1.000000e+05	7.247217e-19
0	ACGATCAAGATTAGATTTATATAGCCACTAC_32287	0	0	0	1	0.923	1.000000e+05	2.235758e-17
0	ACGATCATGCTATGATAGCAAACTTCGATTG_46547	0	0	0	1	0.204	1.000000e+05	1.850559e-11
0	ACGATCATTCCTACACATCTTACTCGTGGCT_40645	0	0	0	1	0.706	1.000000e+05	8.089752e-16
0	ACGATCGCTCGCGAGTATTGGTTCATCTAGG_39882	0	0	0	1	0.949	1.000000e+05	7.142755e-12
0	ACGATCTGTTTAAGTCAGCCGGATGGATTCT_3433	0	0	0	1	0.877	1.000000e+05	4.159981e-41
0	ACGATGAAGATTTATCTTGAGAAGATTTTTA_39239	0	0	0	1	0.821	1.000000e+05	1.648123e-13
0	ACGATGACTGACTGGTTTATGCCACACGTTG_31019	0	0	0	1	0.919	1.000000e+05	2.722478e-16
0	ACGATGAGAAGAGAAGAGAATGAAGGAACAA_21484	0	0	0	1	0.915	1.000000e+05	1.448809e-22
0	ACGATGAGAAGAGAAGAGAATGAAGGAAGAA_43248	0	0	0	1	0.149	1.000000e+05	4.384464e-11
0	ACGATGAGAATGAGTTTTGTTATTTGTAAGT_109111	0	0	0	1	0.881	1.000000e+05	1.131859e-10
0	ACGATGAGGAACATAGGAAACTCAAGTCGTG_38144	0	0	0	1	0.826	1.000000e+05	2.736516e-13
0	ACGATGAGGATTTATCTTGAGAAGATGTTTA_38825	0	0	0	1	0.821	1.000000e+05	1.648123e-13
0	ACGATGAGTATTAATCTTGAGAAGAATTTTA_56436	0	0	0	1	0.230	1.000000e+05	8.824666e-10
0	ACGATGCCCTCGTTGATTACATGATTTTGCA_5123	0	0	0	1	0.872	1.000000e+05	3.324724e-43
0	ACGATGCGCTCGTTGATTACATGATTTTGCA_9405	0	0	0	1	0.132	1.000000e+05	2.298170e-38
0	ACGATGGAGAAATGCCATGGGGTCCGAAATA_4248	0	0	0	1	0.872	1.000000e+05	3.324724e-43
0	ACGATGGTGTAGTCCTTGAATGTCTAGAACC_27164	0	0	0	1	0.919	1.000000e+05	7.247217e-19
0	ACGATGTAATAAATTCCGTCGAAGCCATTCA_50966	0	0	0	1	0.940	1.000000e+05	7.545343e-10
0	ACGATGTACCCAACGTCGAGCTAAGTAACAG_43630	0	0	0	1	0.779	1.000000e+05	3.939449e-11
0	ACGATGTATTTGAATAGCGGTTGGCAAAGAA_11624	0	0	0	1	0.898	1.000000e+05	6.713288e-36
0	ACGATGTCAAAGAAAAAATAATAGAAAGAGG_37541	0	0	0	1	0.817	1.000000e+05	9.464908e-14
0	ACGATGTCAGGTGCAATGCGTGCGGGCACCA_43140	0	0	0	1	0.945	1.000000e+05	3.595225e-13
0	ACGATGTGATGGTTGTTGATGGGTCTACTAT_17302	0	0	0	1	0.864	1.000000e+05	9.892232e-26
0	ACGATTAAAAATAAATGTGGGAGGGTACTAA_21324	0	0	0	1	0.911	1.000000e+05	3.796821e-22
0	ACGATTAAACCGAATCGAAGAAGAAGAAGCA_2828	0	0	0	1	0.894	1.000000e+05	4.136118e-42
0	ACGATTAAACCGAATCGAAGAAGAAGCAGCA_12196	0	0	0	1	0.123	1.000000e+05	2.582041e-33
0	ACGATTAAAGATAAGTGTGGAAGAGTATTAT_47147	0	0	0	1	0.834	1.000000e+05	4.221412e-11
0	ACGATTAAAGATAAGTGTGGGAGGGGACTAA_41106	0	0	0	1	0.834	1.000000e+05	3.350136e-12
0	ACGATTAAGTTTGTGTGAAATGGCCGACCAA_40896	0	0	0	1	0.817	1.000000e+05	2.102512e-11
0	ACGATTAGAAGAAATTTTTTTTTAGAGAAAT_8569	0	0	0	1	0.906	1.000000e+05	2.590595e-34
0	ACGATTAGTTACTAAAATAAAATTTTCAAAA_51166	0	0	0	1	0.894	1.000000e+05	3.690163e-10
0	ACGATTATTACTGGGTTAAAATGGTGCAACA_13972	0	0	0	1	0.902	1.000000e+05	1.101061e-31
0	ACGATTATTACTGGGTTAAAATGGTGCAAGA_16455	0	0	0	1	0.111	1.000000e+05	6.720265e-28
0	ACGATTCAGATTTCCCAAGGATATGTTAAAC_43337	0	0	0	1	0.106	1.000000e+05	1.918063e-11
0	ACGATTCTCCACCACTACATCATCAACAAAG_9345	0	0	0	1	0.119	1.000000e+05	3.103897e-27
0	ACGATTCTTCACCACTACATCATCAACAAAG_13908	0	0	0	1	0.902	1.000000e+05	1.101061e-31
0	ACGATTCTTGTTTTTCACTTTTTAATGAAAA_41327	0	0	0	1	0.055	1.000000e+05	2.384213e-10
0	ACGATTGAGAATTCTTCAACAATCTTTGCAC_37285	0	0	0	1	0.174	1.000000e+05	2.493413e-13
0	ACGATTGGATTTTAATGATTTTCGAAAAAAT_58619	0	0	0	1	0.945	1.000000e+05	1.892108e-10
0	ACGATTTCAAAAACAAATTCTAACAACACAA_42978	0	0	0	1	0.149	1.000000e+05	5.588129e-12
0	ACGATTTCACCAGCTCTATCCCCGATGACGA_44478	0	0	0	1	0.919	1.000000e+05	2.449959e-10
0	ACGATTTCGGTGATTATCTGTTTGTGTTAAA_14350	0	0	0	1	0.911	1.000000e+05	8.850412e-31
0	ACGATTTCTTCTTATTTTGTTGTTGAGTCAC_57342	0	0	0	1	0.936	1.000000e+05	1.524453e-10
0	ACGATTTGATTTCAAAGATTTTATAATTAAG_71990	0	0	0	1	0.945	1.000000e+05	1.489108e-09
0	ACGATTTGCTATACTATTCTGTTGAGAAAGT_35207	0	0	0	1	0.881	1.000000e+05	7.937799e-15
0	ACGATTTTAAGTTTCTTGACTAGAAAACTAA_57248	0	0	0	1	0.940	1.000000e+05	3.845364e-10
0	ACGATTTTCCACCAGATTTTTGAATGTAATG_2764	0	0	0	1	0.877	1.000000e+05	3.812215e-42
0	ACGATTTTGATCGTCCATGAATCTCGTCTCC_23501	0	0	0	1	0.089	1.000000e+05	1.659466e-20
0	ACGATTTTGGTTTTGACTTGTGATGTTGTCA_32630	0	0	0	1	0.128	1.000000e+05	8.291213e-14
0	ACGCAAAAAGCTCTTCCATGGCCTTCAAAAC_5612	0	0	0	1	0.872	1.000000e+05	3.324724e-43
0	ACGCAAAAAGCTCTTGCATGGCCTTCAAAAC_9415	0	0	0	1	0.136	1.000000e+05	3.216651e-34
0	ACGCAAACCCAATCTATCATGCAAAAAAATA_41781	0	0	0	1	0.170	1.000000e+05	3.694883e-11
0	ACGCAAACCCTATATTTCATCATGGTTGGAC_14904	0	0	0	1	0.902	1.000000e+05	1.777840e-30
0	ACGCAAATGATTATAGGATGGTGTTACACCA_56704	0	0	0	1	0.940	1.000000e+05	1.180624e-10
0	ACGCAAGAAACCGCGGGAAGAAAAAAAGACG_40728	0	0	0	1	0.179	1.000000e+05	6.333127e-10
0	ACGCAAGAAATCGCGGGAAGAAAAAAAGACG_20704	0	0	0	1	0.906	1.000000e+05	1.857147e-23
0	ACGCAAGCCAGAGAATCCATCCGAAGGGGAA_41993	0	0	0	1	0.919	1.000000e+05	2.337517e-11
0	ACGCAAGTAAATATAAGCTGTCTTAAATCTG_11413	0	0	0	1	0.898	1.000000e+05	6.713288e-36
0	ACGCAAGTAAGTTTTTGGGTTTAGATTGGTA_74818	0	0	0	1	0.864	1.000000e+05	3.732433e-10
0	ACGCAAGTTAATCATATTTGGAGCTCTTCCA_11479	0	0	0	1	0.898	1.000000e+05	6.713288e-36
0	ACGCAAGTTAATCATATTTGGAGCTCTTTCA_17304	0	0	0	1	0.115	1.000000e+05	4.478912e-27
0	ACGCAATACCCCATGAATAACTTTTGTTAGT_25874	0	0	0	1	0.923	1.000000e+05	3.420789e-18
0	ACGCAATCACTATTTGGAACCAAAGCCAATA_34361	0	0	0	1	0.919	1.000000e+05	3.229199e-15
0	ACGCAATTTCAACCAAAAATGTTCAACAAAT_17376	0	0	0	1	0.119	1.000000e+05	1.558827e-28
0	ACGCACAATAGTTCCTTGGGACAACAAAAGG_20189	0	0	0	1	0.872	1.000000e+05	2.713936e-22
0	ACGCACATTCCAACAGTTGTGCAAATTCTCT_2819	0	0	0	1	0.894	1.000000e+05	4.136118e-42
0	ACGCACCGAGGTGCTATCGAGTAGACTTCTC_62	0	0	0	1	0.894	1.000000e+05	2.871950e-58
0	ACGCACGTTCAACATCTTTTCGACATGCTTC_29456	0	0	0	1	0.855	1.000000e+05	8.713616e-18
0	ACGCACGTTCAACATCTTTTCGGCATGCTTC_39295	0	0	0	1	0.191	1.000000e+05	3.125976e-13
0	ACGCAGACGCAACACCAAGTGAAGTGTAGAC_22866	0	0	0	1	0.868	1.000000e+05	4.044984e-20
0	ACGCAGCAGCATTGTTTTCGAATCCAAAAGA_12215	0	0	0	1	0.132	1.000000e+05	2.242164e-35
0	ACGCAGCAGCATTGTTTTCGTATCCAAAAGA_6706	0	0	0	1	0.872	1.000000e+05	3.324724e-43
0	ACGCAGCGCTTGCGGGTGGCAGAGGGAAAAC_41696	0	0	0	1	0.945	1.000000e+05	8.267157e-12
0	ACGCAGTGCAGCGAGTGGCGAGGGTAAAGAC_14939	0	0	0	1	0.132	1.000000e+05	5.937416e-27
0	ACGCAGTGTATTCATGTGTGCTCATACGTTA_10188	0	0	0	1	0.898	1.000000e+05	6.713288e-36
0	ACGCAGTGTATTCATGTGTGCTCATAGGTTA_24331	0	0	0	1	0.140	1.000000e+05	2.010043e-18
0	ACGCAGTTCCCATTGCAGAAGTGCGGGAAAT_21866	0	0	0	1	0.102	1.000000e+05	1.324032e-22
0	ACGCAGTTCCCATTGCAGAAGTGCGGGATAT_23360	0	0	0	1	0.906	1.000000e+05	8.265519e-22
0	ACGCATAAAAGCAACGTACCATCCGTAAACG_38269	0	0	0	1	0.783	1.000000e+05	6.522719e-13
0	ACGCATAAGAAAATTACCTTTAGACTTTCTG_6791	0	0	0	1	0.872	1.000000e+05	3.324724e-43
0	ACGCATAAGAAAATTACCTTTGGACTTTCTG_45928	0	0	0	1	0.247	1.000000e+05	1.345253e-10
0	ACGCATAATAGCAACGTACCATCCGTAAACG_37382	0	0	0	1	0.260	1.000000e+05	1.589848e-12
0	ACGCATATGACAATCGGCTTCTTCGGAATCC_30778	0	0	0	1	0.915	1.000000e+05	6.242302e-17
0	ACGCATATTCTGATGCTGACTGGACAGGGGA_5863	0	0	0	1	0.872	1.000000e+05	3.324724e-43
0	ACGCATCAAACCCTATATTTCATCATGGTTG_7738	0	0	0	1	0.111	1.000000e+05	7.900935e-38
0	ACGCATCTCGAGCTCTAGCCACACGAAAGGA_41768	0	0	0	1	0.923	1.000000e+05	3.992904e-13
0	ACGCATGAGACAAAGAGATAAATGTATAATA_7240	0	0	0	1	0.132	1.000000e+05	4.051053e-42
0	ACGCATGTAAAGAGTCTAAGCGAAGTTTAGA_41415	0	0	0	1	0.949	1.000000e+05	8.845387e-12
0	ACGCATTAAATGAAATAATTTTGACATCAAT_8093	0	0	0	1	0.136	1.000000e+05	6.152989e-37
0	ACGCATTGCCCTCCGACTTTAGAAGTCGTCT_24874	0	0	0	1	0.923	1.000000e+05	5.711378e-19
0	ACGCATTGCCTTCCGCCTTTAGAAACCGACT_45129	0	0	0	1	0.779	1.000000e+05	1.564724e-10
0	ACGCCAATTCGATGATATTCAGAAGCACATC_38401	0	0	0	1	0.923	1.000000e+05	1.874545e-12
0	ACGCCACAGATTTGACACTTTCCCAAATATG_49840	0	0	0	1	0.762	1.000000e+05	1.859833e-10
0	ACGCCACCGCCAACAGTTAAAACGGCGGTAA_36044	0	0	0	1	0.826	1.000000e+05	9.509711e-15
0	ACGCCACGGTTATCTTAATATGACAAAAATC_44235	0	0	0	1	0.940	1.000000e+05	3.309605e-11
0	ACGCCATTGTTGAAGTTTATTGTGATTCTAA_50659	0	0	0	1	0.860	1.000000e+05	1.424934e-09
0	ACGCCCTGGAACGCAGTCTTTTTCGAGATTG_42457	0	0	0	1	0.949	1.000000e+05	1.531912e-11
0	ACGCCGTAGAAGAAATTGCGTTGTAATTGAA_32563	0	0	0	1	0.204	1.000000e+05	2.551386e-13
0	ACGCCGTAGAAGAAATTGCGTTGTAATTGGA_13360	0	0	0	1	0.872	1.000000e+05	3.087778e-31
0	ACGCCGTTCTTATTCCTCCAGCGCTCGATTA_109101	0	0	0	1	0.881	1.000000e+05	1.131859e-10
0	ACGCCTAAATATACAAATCTGTAAAATCTAC_10435	0	0	0	1	0.898	1.000000e+05	6.713288e-36
0	ACGCCTAAATATACAAATCTGTGAAATCTAC_40667	0	0	0	1	0.179	1.000000e+05	5.726061e-13
0	ACGCCTAGATCCAAAATAATAATAAAAAAAA_14061	0	0	0	1	0.881	1.000000e+05	3.394464e-32
0	ACGCCTATACTATAATGTAATACACAATATG_51756	0	0	0	1	0.940	1.000000e+05	6.559525e-10
0	ACGCCTCCTCGAGATGATGGTTCTTCTAGCC_35276	0	0	0	1	0.911	1.000000e+05	1.788271e-14
0	ACGCCTGAATCTATTACAATGAATTTATTGG_52159	0	0	0	1	0.834	1.000000e+05	2.219589e-10
0	ACGCCTTTTTCATGAAGAGATTATGAATACA_25091	0	0	0	1	0.153	1.000000e+05	6.967616e-17
0	ACGCGAACTTCCAGCAGATGAAGATGATCCT_61611	0	0	0	1	0.936	1.000000e+05	1.351795e-10
0	ACGCGAATTTGTGGTTAATTCTGGTTTAATG_37783	0	0	0	1	0.898	1.000000e+05	1.611317e-12
0	ACGCGATATATCGCGGGTTAAAATCTAGTTC_2636	0	0	0	1	0.877	1.000000e+05	3.812215e-42
0	ACGCGATTACATCATTTTTCCTCGTCAAAAC_37617	0	0	0	1	0.881	1.000000e+05	3.521771e-13
0	ACGCGCCAGTCTTGATCAAGATCAGCTTCCG_37054	0	0	0	1	0.936	1.000000e+05	1.493429e-12
0	ACGCGCCCTGAAGGATCCTTTGTGGACCTCA_47639	0	0	0	1	0.949	1.000000e+05	2.335025e-10
0	ACGCGGCTCTTATATAGAGAGTACTCTAGCC_32764	0	0	0	1	0.923	1.000000e+05	1.250611e-15
0	ACGCGGTAAACTGTTATAAAATAATGCAAAA_39814	0	0	0	1	0.881	1.000000e+05	9.963791e-12
0	ACGCGTCTTTCTGATTTTTGTCATATTAAGA_40335	0	0	0	1	0.936	1.000000e+05	1.586522e-12
0	ACGCGTGAACTCACTTGTCCAGCTTCCGAGA_26297	0	0	0	1	0.081	1.000000e+05	7.247217e-19
0	ACGCGTGGCAACCGGAGATGTCGCATAAGCG_41947	0	0	0	1	0.153	1.000000e+05	8.873474e-12
0	ACGCGTGGCAACTGGAGATGTCGCATAAGCG_39539	0	0	0	1	0.881	1.000000e+05	1.573482e-12
0	ACGCGTGTGACGCCTTGTAGACCCAACCAGT_52388	0	0	0	1	0.115	1.000000e+05	4.097334e-10
0	ACGCGTTATCGCTAATCACTTAAGTTTGCTA_45811	0	0	0	1	0.940	1.000000e+05	6.203417e-13
0	ACGCGTTCGTAGTGGCCTCGCAGAGAAAGAA_54413	0	0	0	1	0.940	1.000000e+05	1.150063e-10
0	ACGCGTTGATACTAATACAAATGACTAAAAA_45642	0	0	0	1	0.940	1.000000e+05	6.203417e-13
0	ACGCGTTGGACTTCCTCGTATCCCTTTGAGA_30880	0	0	0	1	0.847	1.000000e+05	4.663798e-16
0	ACGCGTTGGACTTCCTCTTATCCCTTTGAGA_30446	0	0	0	1	0.162	1.000000e+05	1.766682e-16
0	ACGCGTTTGTAAATGTTCGGTTTTGTTAACC_54290	0	0	0	1	0.940	1.000000e+05	1.150063e-10
0	ACGCTAATAATATAACATCATATTTTGACCC_33142	0	0	0	1	0.877	1.000000e+05	1.798054e-15
0	ACGCTACAATGCAGTGGGACCCACGGTTCAA_71235	0	0	0	1	0.945	1.000000e+05	1.489108e-09
0	ACGCTAGAGGGTTTTGGTTTCAAGCTATATG_34936	0	0	0	1	0.915	1.000000e+05	5.583884e-16
0	ACGCTATAAACACGCTCTTGAGGTTCGTGAT_11401	0	0	0	1	0.898	1.000000e+05	6.713288e-36
0	ACGCTATCATCTCAAGTATAATCTTACACCT_35463	0	0	0	1	0.949	1.000000e+05	1.888523e-13
0	ACGCTATGGGTTCTATAATGTTCACGGACTC_53928	0	0	0	1	0.945	1.000000e+05	2.287385e-10
0	ACGCTCCGGCTACTATGAAAGCATAAGGTCA_47785	0	0	0	1	0.949	1.000000e+05	2.335025e-10
0	ACGCTCCTTTTGCAAGTCACAAATGGACAAA_57524	0	0	0	1	0.936	1.000000e+05	1.524453e-10
0	ACGCTCTCCCAACTGAGCTATCCCCGCTTAG_61801	0	0	0	1	0.936	1.000000e+05	1.351795e-10
0	ACGCTCTTGAGGTTCGTGATTTTTCTCTCAA_10403	0	0	0	1	0.898	1.000000e+05	6.713288e-36
0	ACGCTGAAGAACTCGTTCTCAACAACACAAA_13173	0	0	0	1	0.864	1.000000e+05	1.923679e-32
0	ACGCTGCAGTTTTCTTCTATTTTTTTAGTCT_29761	0	0	0	1	0.864	1.000000e+05	2.640560e-14
0	ACGCTTAACACACAATTTTTTTCTTTCAAAT_27204	0	0	0	1	0.919	1.000000e+05	7.247217e-19
0	ACGCTTCCCAACTGAGCTATCCCCGCTTCAT_61925	0	0	0	1	0.940	1.000000e+05	4.234913e-10
0	ACGCTTCGTGAGGGAGATTTAACTCACCCCT_28323	0	0	0	1	0.919	1.000000e+05	7.247217e-19
0	ACGCTTTAAAAGAATGGAGAAATTCTCTTCG_17740	0	0	0	1	0.881	1.000000e+05	4.447231e-30
0	ACGCTTTATATTCTGTAAGTTGTTTCATCAT_2994	0	0	0	1	0.877	1.000000e+05	7.961100e-44
0	ACGCTTTGACCACGGTTTTTTTTTTTTTTCC_25503	0	0	0	1	0.928	1.000000e+05	7.231961e-17
0	ACGCTTTTTGTTACTTTAAGGGGGAACAAAA_24885	0	0	0	1	0.923	1.000000e+05	5.711378e-19
0	ACGGAAAAAAAAAAAAAACCGTGGTCAAAGC_25504	0	0	0	1	0.928	1.000000e+05	7.231961e-17
0	ACGGAAAAAAAAAAAACAAGTAACGGACTGA_48291	0	0	0	1	0.940	1.000000e+05	1.624035e-10
0	ACGGAAAACCAGAAAGTAAGAGATAAAGAGA_44179	0	0	0	1	0.336	1.000000e+05	9.988861e-12
0	ACGGAAAACCAGAAATTAAGAGATAAAAAGA_157	0	0	0	1	0.889	1.000000e+05	9.958504e-60
0	ACGGAAAATATCGTCTATGCGCAAAAGAAGT_131585	0	0	0	1	0.872	1.000000e+05	3.562075e-09
0	ACGGAAAATCTCTCCTCCTCTATTTCTTTAC_43574	0	0	0	1	0.949	1.000000e+05	1.162418e-10
0	ACGGAAAATGCATTATATGTCGTAAACATCT_1926	0	0	0	1	0.911	1.000000e+05	2.550300e-40
0	ACGGAAACAATGACGGTAACAAAAGTGGAAT_10546	0	0	0	1	0.898	1.000000e+05	6.713288e-36
0	ACGGAAACAATGACGGTAACAAGAGTGGAAT_10042	0	0	0	1	0.102	1.000000e+05	6.713288e-36
0	ACGGAAACTCTCTCCATCAGAACCAAACTCA_70897	0	0	0	1	0.945	1.000000e+05	1.489108e-09
0	ACGGAAGCATTTTAATTCTTCAACAGCTTTA_25733	0	0	0	1	0.923	1.000000e+05	3.420789e-18
0	ACGGAAGGAGTAATAGTTAATGCTAGTATTG_37578	0	0	0	1	0.243	1.000000e+05	1.631214e-10
0	ACGGAAGGAGTAATAGTTAATGCTAGTTGTG_5661	0	0	0	1	0.872	1.000000e+05	3.324724e-43
0	ACGGAATAAAAATCCTAGAGAAAACAGTTCG_17980	0	0	0	1	0.166	1.000000e+05	2.871636e-27
0	ACGGAATAAAAATCCTAGAGAAAACAGTTGG_232	0	0	0	1	0.885	1.000000e+05	1.303869e-49
0	ACGGAATATCCTCATCCTCATCATCTCATTC_22600	0	0	0	1	0.919	1.000000e+05	1.103804e-21
0	ACGGAATGACTATTCTGTTCGAACATTGCTA_24184	0	0	0	1	0.889	1.000000e+05	3.149761e-22
0	ACGGAATTAAAGAAGATAAAAATTATTATTC_71947	0	0	0	1	0.945	1.000000e+05	1.489108e-09
0	ACGGAATTTATTACATCGTTGTACAATATGG_40342	0	0	0	1	0.936	1.000000e+05	1.586522e-12
0	ACGGACATGAATTATACAGCTCTAAAAAGAA_12868	0	0	0	1	0.145	1.000000e+05	8.599641e-34
0	ACGGACCTGTTACTCTATGGAAGGTACTTAT_10160	0	0	0	1	0.898	1.000000e+05	6.713288e-36
0	ACGGACGGAAACTCTCTCCATCAGAACCAAA_71383	0	0	0	1	0.945	1.000000e+05	1.489108e-09
0	ACGGACGGACTCTGTCTTCTCCACAAAGTAA_44195	0	0	0	1	0.247	1.000000e+05	7.198828e-11
0	ACGGACGGACTGTCTTCTCCACAAAGTAAAA_17796	0	0	0	1	0.898	1.000000e+05	8.851290e-26
0	ACGGACTCAATCTGTTAATACGATTTTAAGT_53906	0	0	0	1	0.945	1.000000e+05	2.287385e-10
0	ACGGACTCTGTCTTCTCCACAAAGTAAAAAC_44063	0	0	0	1	0.243	1.000000e+05	2.631795e-11
0	ACGGACTGTCTTCTCCACAAAGTAAAAACCT_17880	0	0	0	1	0.894	1.000000e+05	3.515608e-26
0	ACGGAGACGCAACACCAAGTGAAGTGTAGAC_21935	0	0	0	1	0.128	1.000000e+05	1.069871e-19
0	ACGGAGACGGCGAAGAGGCGGTGGAGGAGGA_40056	0	0	0	1	0.949	1.000000e+05	7.142755e-12
0	ACGGAGATAGAGTGTAGAAGTTAATTCTGAG_31939	0	0	0	1	0.936	1.000000e+05	1.231580e-16
0	ACGGAGGCTCACCAGCCGGTTTAAGCCTGCA_22050	0	0	0	1	0.179	1.000000e+05	3.865610e-17
0	ACGGAGGCTCACCAGCTGGTTTAAGCCTGCG_5251	0	0	0	1	0.872	1.000000e+05	3.324724e-43
0	ACGGAGGTTGTGGCGATTACGAAAGGTACTG_61749	0	0	0	1	0.936	1.000000e+05	1.351795e-10
0	ACGGAGTAAACCGTTGTCGGATTGTCCACTC_29652	0	0	0	1	0.923	1.000000e+05	1.530281e-17
0	ACGGAGTAGCTTCTTTATTAATGATGAACAG_12768	0	0	0	1	0.889	1.000000e+05	1.807979e-34
0	ACGGAGTATTAGGCTTTCTTGCTTACATGAT_25470	0	0	0	1	0.115	1.000000e+05	3.920680e-20
0	ACGGAGTATTAGGCTTTGTTGCTTACATGAT_24274	0	0	0	1	0.894	1.000000e+05	2.980190e-21
0	ACGGAGTTATCGGATCCGTTAATGTAAGTTA_55923	0	0	0	1	0.915	1.000000e+05	2.336780e-10
0	ACGGATACGAAATATATGTTTTTGATTTTTA_49889	0	0	0	1	0.268	1.000000e+05	4.379262e-10
0	ACGGATATATCGGATATGCTATTCTAGGACC_8531	0	0	0	1	0.906	1.000000e+05	2.590595e-34
0	ACGGATCAATTCCTCAATTCCTCTCACAAAG_13340	0	0	0	1	0.872	1.000000e+05	3.087778e-31
0	ACGGATCAATTCCTCAATTCCTCTCACAATC_13118	0	0	0	1	0.128	1.000000e+05	4.982554e-29
0	ACGGATCTTCAGTTGGAGTTGACGTCTTTGA_71953	0	0	0	1	0.945	1.000000e+05	1.489108e-09
0	ACGGATGGTACGTTGCTATTATGCGTAGATG_37193	0	0	0	1	0.272	1.000000e+05	3.280645e-12
0	ACGGATGGTACGTTGCTTTTATGCGTAGATG_41071	0	0	0	1	0.779	1.000000e+05	3.004208e-12
0	ACGGATTACTCACAGCTTGGACTGGGCAGCT_45995	0	0	0	1	0.719	1.000000e+05	8.688152e-11
0	ACGGATTCAAATGGTGTAAATTACTGTCCGA_71872	0	0	0	1	0.945	1.000000e+05	1.489108e-09
0	ACGGATTTGGATCGATAATAATATGGGACGG_46016	0	0	0	1	0.809	1.000000e+05	2.004539e-11
0	ACGGATTTGTCTGCTCTACCCGCTTCAACAG_43397	0	0	0	1	0.898	1.000000e+05	1.795591e-11
0	ACGGCAAAGCCAACTAAAAGGCTCTGTGAAC_37334	0	0	0	1	0.243	1.000000e+05	1.286667e-13
0	ACGGCAACGCATGTGATTATAGGAACCACTA_51533	0	0	0	1	0.255	1.000000e+05	1.389758e-11
0	ACGGCAAGCCAGAATCATAGTGGCTGCCTCA_58506	0	0	0	1	0.936	1.000000e+05	1.524453e-10
0	ACGGCACATCGTCTCCTGGTAAACAAACAAA_31686	0	0	0	1	0.098	1.000000e+05	4.613746e-18
0	ACGGCACATCGTCTCCTGGTAAACAAAGAAA_21523	0	0	0	1	0.915	1.000000e+05	1.448809e-22
0	ACGGCACCCGTGGTGAAGACTCGCAGCGGAG_1816	0	0	0	1	0.915	1.000000e+05	2.166558e-36
0	ACGGCACTGTTCTTCAAGACGATTTTGATCG_26300	0	0	0	1	0.081	1.000000e+05	7.247217e-19
0	ACGGCAGCAGCTAGGGTTTGCTTGTGATGAA_48437	0	0	0	1	0.860	1.000000e+05	3.466894e-09
0	ACGGCATAGCCGACCATCATCACTATGAAAA_24051	0	0	0	1	0.889	1.000000e+05	3.149761e-22
0	ACGGCATAGCCGAGCATCATCACTATGAAAG_65172	0	0	0	1	0.281	1.000000e+05	2.629125e-09
0	ACGGCCGCTTGGCTTGCCGGCGACACCTTTG_57841	0	0	0	1	0.936	1.000000e+05	1.524453e-10
0	ACGGCCTGAAGCGTACAAGCAATCATTGTAG_49778	0	0	0	1	0.855	1.000000e+05	3.698398e-11
0	ACGGCCTGAAGCGTGCAAGCAATCATTGTAG_48096	0	0	0	1	0.140	1.000000e+05	5.346238e-11
0	ACGGCGAAGAGGCGGTGGAGGAGGATATTTA_40054	0	0	0	1	0.949	1.000000e+05	7.142755e-12
0	ACGGCGAAGGCGGTGAGCGTTCCGGTTCAGG_11423	0	0	0	1	0.898	1.000000e+05	6.713288e-36
0	ACGGCGACGGCACCCGTGGTGAAGACTCGCA_9050	0	0	0	1	0.911	1.000000e+05	1.176652e-31
0	ACGGCGGAAGAGACGTCAGAGAAATTATACC_13165	0	0	0	1	0.128	1.000000e+05	2.536839e-28
0	ACGGCGGAAGAGACGTCGGAGAAATTATACC_13264	0	0	0	1	0.877	1.000000e+05	4.534111e-30
0	ACGGCGGTAAATGAACATACAAGATTTCAAC_35146	0	0	0	1	0.834	1.000000e+05	4.949170e-15
0	ACGGCGGTTGAGGCGAACAAAACCATCGAAA_37195	0	0	0	1	0.915	1.000000e+05	2.806943e-10
0	ACGGCTAAACTAATCCGAGTTTAAACAAATG_30514	0	0	0	1	0.145	1.000000e+05	8.673325e-15
0	ACGGCTAAGAGAATACAACGACTAGCAAATG_24345	0	0	0	1	0.915	1.000000e+05	4.742379e-17
0	ACGGCTCAACGAAAAATGATAATTGTTTCTC_54721	0	0	0	1	0.940	1.000000e+05	3.714611e-10
0	ACGGCTGCAGACACACGAACACATAAGGGAA_13216	0	0	0	1	0.132	1.000000e+05	6.318964e-31
0	ACGGCTTCATCGCACAAGAACCCTAGCGGCA_36923	0	0	0	1	0.779	1.000000e+05	5.539258e-14
0	ACGGCTTCATCGCACAAGAACCCTAGCGGCG_34704	0	0	0	1	0.234	1.000000e+05	9.793579e-13
0	ACGGGAAAAGTGCGGTGCGGTTCAAATAATA_25264	0	0	0	1	0.928	1.000000e+05	1.180104e-20
0	ACGGGACCACGTTTTGACGAGGAAAAATGAT_40857	0	0	0	1	0.877	1.000000e+05	1.100767e-12
0	ACGGGATGAATATGGATATTTCTATTTATAC_35498	0	0	0	1	0.949	1.000000e+05	1.888523e-13
0	ACGGGATTATGATTTCTCGACAAAACCTTAA_18537	0	0	0	1	0.157	1.000000e+05	4.553985e-24
0	ACGGGCATTGTTTAAACGTGGAATGAAAGAT_52055	0	0	0	1	0.689	1.000000e+05	2.450604e-10
0	ACGGGCCAAACGAAGTGGCACAGAGTCAGGC_24079	0	0	0	1	0.889	1.000000e+05	3.149761e-22
0	ACGGGCTTTGGCCTCCATGCCCAATTCGGCC_1624	0	0	0	1	0.894	1.000000e+05	6.445573e-43
0	ACGGGGATGATATATAAAAACTTTTCTCTCT_1984	0	0	0	1	0.906	1.000000e+05	1.426118e-39
0	ACGGGGCCAGCTCATGATAATAACAGCTCAG_2953	0	0	0	1	0.136	1.000000e+05	2.274189e-38
0	ACGGGTATAGAAGCTGGTATCACTGAGCTTG_21791	0	0	0	1	0.915	1.000000e+05	1.448809e-22
0	ACGGGTATGAAAATTCGCTTTTCCCTGATGA_33221	0	0	0	1	0.928	1.000000e+05	1.895744e-15
0	ACGGGTCGGTTCTGGTGTTGGCATGTTTCTG_27823	0	0	0	1	0.919	1.000000e+05	7.247217e-19
0	ACGGGTGAAATCCTATAATTAGCAATTAAAA_42748	0	0	0	1	0.906	1.000000e+05	2.408290e-09
0	ACGGGTGGAATCCTAGAATTGGCGGGTTTAA_14333	0	0	0	1	0.932	1.000000e+05	1.343902e-22
0	ACGGGTGTGGGATTAGTTAGGTAAATCACAA_43851	0	0	0	1	0.821	1.000000e+05	3.885694e-10
0	ACGGGTTTCGTCCCAAACCCTCCTGAATTTC_19143	0	0	0	1	0.906	1.000000e+05	5.768364e-23
0	ACGGGTTTGTGTTTTGTGAATTTGTTGACCT_48577	0	0	0	1	0.868	1.000000e+05	9.621902e-10
0	ACGGGTTTTTACTGTGAAGATGAGAACCTTG_58473	0	0	0	1	0.936	1.000000e+05	1.524453e-10
0	ACGGTAACAAAAGTGGAATGAATCATACCAC_10309	0	0	0	1	0.898	1.000000e+05	6.713288e-36
0	ACGGTAACAAGAGTGGAATGAATCATACCAC_10029	0	0	0	1	0.102	1.000000e+05	6.713288e-36
0	ACGGTAATGTTTATAAAGATAAAAAAAAAAA_32777	0	0	0	1	0.932	1.000000e+05	1.676758e-16
0	ACGGTACTAGTTTGTTTAAGAAAAAAGAAAG_35625	0	0	0	1	0.949	1.000000e+05	1.888523e-13
0	ACGGTAGGTTTGTCGTCTTGCGAAGCGGAGT_39989	0	0	0	1	0.949	1.000000e+05	7.142755e-12
0	ACGGTATACTATAGGTGAAATCTTAAAATTA_37747	0	0	0	1	0.868	1.000000e+05	4.414445e-13
0	ACGGTATAGCCGTGAAGTCCCCGGGAGACAT_1335	0	0	0	1	0.889	1.000000e+05	7.356572e-45
0	ACGGTATAGCCGTGAAGTCCCTGGGAGACAT_1250	0	0	0	1	0.111	1.000000e+05	7.356572e-45
0	ACGGTATCACAACTATAAAGAATTCAAATCT_24984	0	0	0	1	0.923	1.000000e+05	5.711378e-19
0	ACGGTATGAAACAACAATTACACATCCAAAG_38952	0	0	0	1	0.821	1.000000e+05	1.648123e-13
0	ACGGTCATCAAGATTCGACTGTGATAGGTCA_26859	0	0	0	1	0.919	1.000000e+05	7.247217e-19
0	ACGGTCATCAAGATTCGACTGTGATGGGTCA_26236	0	0	0	1	0.081	1.000000e+05	7.247217e-19
0	ACGGTCTATGTATTTTTCACCATCACCTAGT_56795	0	0	0	1	0.940	1.000000e+05	1.180624e-10
0	ACGGTCTCTTAATTCCTTGAATGTTTGGTTA_17354	0	0	0	1	0.906	1.000000e+05	2.549594e-27
0	ACGGTGAATGGAACGGTTTAAGCTTGGAGAC_2158	0	0	0	1	0.123	1.000000e+05	1.011907e-42
0	ACGGTGAATGGTACGGTTTAAGCCTGGAGAC_4697	0	0	0	1	0.872	1.000000e+05	3.324724e-43
0	ACGGTGACAAAGAAGAAGAAAGTCTGTTTGG_131533	0	0	0	1	0.872	1.000000e+05	3.562075e-09
0	ACGGTGACCCAAAGAAAAAAAATGAGATTAG_25479	0	0	0	1	0.868	1.000000e+05	1.313728e-14
0	ACGGTGAGGATTTATCTTGAGAAGATGTTTA_31391	0	0	0	1	0.851	1.000000e+05	1.202674e-17
0	ACGGTGAGTTCCGAAGGGAGGAACCAAGAGA_51650	0	0	0	1	0.838	1.000000e+05	2.200984e-09
0	ACGGTGATACGATTCAGATTTCCCAAGGATA_41911	0	0	0	1	0.106	1.000000e+05	6.564600e-12
0	ACGGTGCTGCAGGCAAGACCGTAAAGTTTTG_21813	0	0	0	1	0.915	1.000000e+05	1.448809e-22
0	ACGGTGGAGGAGATTGCTCGGTCTGACCCAT_26231	0	0	0	1	0.081	1.000000e+05	7.247217e-19
0	ACGGTGGAGGAGATTGCTCGGTCTGACCTAT_30711	0	0	0	1	0.923	1.000000e+05	1.177273e-16
0	ACGGTGGAGTAGTTGGTGGTTCGGGTATTGA_50249	0	0	0	1	0.928	1.000000e+05	1.545491e-09
0	ACGGTGGCGAGTTACGACGGACGGACTGTCT_5893	0	0	0	1	0.872	1.000000e+05	3.324724e-43
0	ACGGTGTGTGCTCGGAGACTTTTCAGGTTTC_112131	0	0	0	1	0.868	1.000000e+05	1.540490e-09
0	ACGGTGTTTTTAGACATTTTAGTATACAAGG_30212	0	0	0	1	0.906	1.000000e+05	3.526097e-17
0	ACGGTGTTTTTCCACTCAAAATCATAGAAGA_61615	0	0	0	1	0.936	1.000000e+05	1.351795e-10
0	ACGGTTACCACGCGGTTTATGTGAATAATGG_32903	0	0	0	1	0.145	1.000000e+05	6.912450e-14
0	ACGGTTAGGTTAAAAAAAAAAAATTAATTAA_32342	0	0	0	1	0.940	1.000000e+05	1.519778e-15
0	ACGGTTATCATAACGGTTGGTGCGGTTGCCA_18801	0	0	0	1	0.889	1.000000e+05	6.886271e-23
0	ACGGTTATCTTAATATGACAAAAATCAGAAA_44229	0	0	0	1	0.940	1.000000e+05	3.309605e-11
0	ACGGTTCCACTTGAATGACTTAGTTTCGGTC_60858	0	0	0	1	0.285	1.000000e+05	3.924361e-11
0	ACGGTTCCCCATGCCATCTCACATTTTTCAT_41396	0	0	0	1	0.830	1.000000e+05	1.287220e-12
0	ACGGTTCGCAAATGGTACGCTGCAGTTTTCT_30199	0	0	0	1	0.860	1.000000e+05	1.860527e-14
0	ACGGTTCTCCATGTCATCTCAAATTTTTCAT_38886	0	0	0	1	0.821	1.000000e+05	1.648123e-13
0	ACGGTTGAAAGAGAGCGATGCAGATGCTAGC_6061	0	0	0	1	0.872	1.000000e+05	3.324724e-43
0	ACGGTTGCACCAACAAATTCAGGTGTAATAG_2428	0	0	0	1	0.877	1.000000e+05	3.812215e-42
0	ACGGTTGCTCCAACAAATTCAGGTGTAATAG_20292	0	0	0	1	0.166	1.000000e+05	8.084367e-25
0	ACGGTTGGTGCGGTTGCCATTGTTGTTGTTG_2260	0	0	0	1	0.881	1.000000e+05	1.848046e-40
0	ACGGTTTAAGCCTGGAGACAAGACAGATATG_6767	0	0	0	1	0.872	1.000000e+05	3.324724e-43
0	ACGGTTTAAGCTTGGAGACAAGACAGATATG_2151	0	0	0	1	0.123	1.000000e+05	1.011907e-42
0	ACGGTTTAGATCCTAATCTTGGACCATCACA_71361	0	0	0	1	0.945	1.000000e+05	1.489108e-09
0	ACGGTTTGATGATTATAGTCGAATTGTTATA_1502	0	0	0	1	0.911	1.000000e+05	1.189810e-32
0	ACGGTTTTTTTTTTTTTTCCGTGTTAAGACG_37333	0	0	0	1	0.936	1.000000e+05	9.144958e-13
0	ACGTAAAATTTAGTTGAGGTAAATTGGCAAA_27708	0	0	0	1	0.919	1.000000e+05	7.247217e-19
0	ACGTAAACCCTAGGACGCAATACCCCATGAA_27144	0	0	0	1	0.919	1.000000e+05	7.247217e-19
0	ACGTAAACGGCTAAACTAATCCGATTTAAAC_31026	0	0	0	1	0.860	1.000000e+05	3.075220e-14
0	ACGTAAATGGATAGAACATAAATTGGTCAAA_19870	0	0	0	1	0.902	1.000000e+05	4.803443e-26
0	ACGTAACTACTAGTGAATTACTTTAGTTATG_17647	0	0	0	1	0.911	1.000000e+05	2.952318e-28
0	ACGTAACTATGAATCAATTATTTTTTAAAAC_23123	0	0	0	1	0.940	1.000000e+05	1.250085e-16
0	ACGTAAGACAGATCTTTTGCTAACCTTCAAA_3982	0	0	0	1	0.128	1.000000e+05	3.324724e-43
0	ACGTAATGGACATGGGCGGCCCAATGATCAA_44765	0	0	0	1	0.940	1.000000e+05	8.384431e-10
0	ACGTAATTAATTTAATAGTCAAATTTTTGCT_55147	0	0	0	1	0.838	1.000000e+05	8.889851e-10
0	ACGTAATTTCAAGAAGTTGTTTGATTTTTCG_14107	0	0	0	1	0.128	1.000000e+05	2.646059e-29
0	ACGTACAGAACCTATATTTGAACAATAACCG_16637	0	0	0	1	0.132	1.000000e+05	1.434756e-26
0	ACGTACAGAATCTATACCTGAACAATAACCG_15453	0	0	0	1	0.868	1.000000e+05	8.685104e-29
0	ACGTACTAAACCGTCGACGTTAGATACGTCC_34615	0	0	0	1	0.838	1.000000e+05	1.302124e-12
0	ACGTACTAGTCTCCACAACTGTTTAGCGAGA_28506	0	0	0	1	0.919	1.000000e+05	7.247217e-19
0	ACGTACTTTGCATAACTAAAGTAATTCACTA_1704	0	0	0	1	0.906	1.000000e+05	1.026621e-35
0	ACGTAGAAATTTAACATACGATGGACATGAG_1042	0	0	0	1	0.123	1.000000e+05	7.332407e-49
0	ACGTAGAGATTATAAACCAAGACCAACTAAC_26888	0	0	0	1	0.919	1.000000e+05	7.247217e-19
0	ACGTAGATAAATTGAGGTAGTTGAGGTTTTG_27391	0	0	0	1	0.919	1.000000e+05	7.247217e-19
0	ACGTAGCTCTTGGACCATTATCATCCGCAAA_41145	0	0	0	1	0.817	1.000000e+05	7.776117e-13
0	ACGTAGGAGAATGTTCAATTCTTCTCTTCAT_57959	0	0	0	1	0.936	1.000000e+05	1.524453e-10
0	ACGTAGTAATCCGGCGAAGATTCAGTTGTTA_10441	0	0	0	1	0.898	1.000000e+05	6.713288e-36
0	ACGTAGTGTCACAAAACCTCAACTACCTCAA_24839	0	0	0	1	0.923	1.000000e+05	5.711378e-19
0	ACGTAGTTCTTGGGCCTTATCATCGGCAAAC_36524	0	0	0	1	0.830	1.000000e+05	1.425957e-14
0	ACGTATAAACAACACATCTATTTTTTTTGGG_22149	0	0	0	1	0.923	1.000000e+05	4.215415e-22
0	ACGTATATTCAAACCCTTTGAATATACCGAT_5155	0	0	0	1	0.872	1.000000e+05	3.324724e-43
0	ACGTATCAGAAACCGAATTAACAAAACCAAT_2376	0	0	0	1	0.877	1.000000e+05	3.812215e-42
0	ACGTATCTAACGTCGACGGTTTAGTACGTGA_34617	0	0	0	1	0.838	1.000000e+05	1.302124e-12
0	ACGTATGACAGGAATCCTAGGGGACATAAGA_16609	0	0	0	1	0.906	1.000000e+05	3.619749e-28
0	ACGTATGACAGGAATTCTATGGAGCATAAGA_10239	0	0	0	1	0.898	1.000000e+05	6.713288e-36
0	ACGTATGAGCACACATGAATACACTGCGTGA_10514	0	0	0	1	0.898	1.000000e+05	6.713288e-36
0	ACGTATGGACGATATGAGAGTATTAATAAAA_42614	0	0	0	1	0.949	1.000000e+05	2.334908e-11
0	ACGTATTACGAACGATGCCCTCGTTGATTAC_4291	0	0	0	1	0.872	1.000000e+05	3.324724e-43
0	ACGTATTACGAACGATGCGCTCGTTGATTAC_9384	0	0	0	1	0.132	1.000000e+05	2.298170e-38
0	ACGTATTTGTCTGGAAAGTCTCTCCATTTGA_729	0	0	0	1	0.885	1.000000e+05	8.911674e-52
0	ACGTATTTTATGTGTTGCACATGTAGAATAA_27844	0	0	0	1	0.919	1.000000e+05	7.247217e-19
0	ACGTATTTTTACCAAAAAAATTCTAAATACA_14553	0	0	0	1	0.915	1.000000e+05	1.253763e-29
0	ACGTCAATCTCTGTTATCACAAGTAAGATAG_58370	0	0	0	1	0.936	1.000000e+05	1.524453e-10
0	ACGTCAATGGATAGGAATTTTCCTGTCAAGT_11501	0	0	0	1	0.898	1.000000e+05	6.713288e-36
0	ACGTCACCAACGGACGGAAACTCTCTCCATC_70945	0	0	0	1	0.945	1.000000e+05	1.489108e-09
0	ACGTCACTTGGTAAAAGTCCAACATTTTAGA_32126	0	0	0	1	0.923	1.000000e+05	2.235758e-17
0	ACGTCAGATAACGTCGTGTGAATTTTGGCCT_40843	0	0	0	1	0.843	1.000000e+05	1.495474e-10
0	ACGTCAGATGATACTTATATTAAAAACATCA_24325	0	0	0	1	0.940	1.000000e+05	1.115127e-15
0	ACGTCAGATGTATTGAATAAACATGATTGCA_57399	0	0	0	1	0.936	1.000000e+05	1.524453e-10
0	ACGTCCCACCTAGGAGATCTTGGGGTGCTAG_23480	0	0	0	1	0.102	1.000000e+05	5.707540e-21
0	ACGTCCCGGCCATCTCTATCAGCGGGCTTCA_32384	0	0	0	1	0.855	1.000000e+05	2.311877e-13
0	ACGTCCTATCGATTTTAGAGCAGAGACCCTA_8609	0	0	0	1	0.132	1.000000e+05	1.399512e-38
0	ACGTCGAGATATTTAACTCTAAGTAATTGCA_33767	0	0	0	1	0.868	1.000000e+05	3.631443e-13
0	ACGTCGAGCTAAGTAACAGTAGCTTGTAACC_48385	0	0	0	1	0.762	1.000000e+05	3.005288e-10
0	ACGTCGAGCTAAGTGACGAAAGCTTGTAACC_24667	0	0	0	1	0.923	1.000000e+05	5.711378e-19
0	ACGTCGATGACGATTGCGGCAGCGCCAGCAC_18239	0	0	0	1	0.902	1.000000e+05	3.186328e-27
0	ACGTCGTCTCTCTCATGATCCTCTTCAAGAA_13309	0	0	0	1	0.106	1.000000e+05	2.072370e-31
0	ACGTCGTCTCTCTCATGATCCTCTTCAAGAG_13657	0	0	0	1	0.894	1.000000e+05	2.235367e-32
0	ACGTCGTCTCTGTAATATGATAACATTGCAG_34158	0	0	0	1	0.221	1.000000e+05	1.025929e-14
0	ACGTCGTCTCTGTATTGTTAAGTTTTTTTAT_34185	0	0	0	1	0.779	1.000000e+05	1.025929e-14
0	ACGTCGTGTGAATTTTGGCCTGATCAACGAT_35292	0	0	0	1	0.838	1.000000e+05	3.486234e-12
0	ACGTCGTTTTGATATATCATCTTAATGTTAA_31215	0	0	0	1	0.932	1.000000e+05	3.762923e-16
0	ACGTCTACATACCAACATAATCGTCTAGGTA_36641	0	0	0	1	0.885	1.000000e+05	1.463688e-13
0	ACGTCTGCAACGCTGGGATCAGCTTTCTGGG_35543	0	0	0	1	0.949	1.000000e+05	1.888523e-13
0	ACGTCTGCCAAGGTGACTTTTTTGCCTGCCA_16449	0	0	0	1	0.881	1.000000e+05	4.881836e-30
0	ACGTCTGCTTTATTAAGTAGATTTCTAACAA_39246	0	0	0	1	0.889	1.000000e+05	1.485109e-12
0	ACGTCTTAACACGGAAAAAAAAAAAAAACCG_29219	0	0	0	1	0.928	1.000000e+05	7.876406e-17
0	ACGTCTTATGCAAAGACATCACATCCCACCT_19787	0	0	0	1	0.902	1.000000e+05	4.803443e-26
0	ACGTCTTATGCAAAGACATCACGTCCCACCT_23490	0	0	0	1	0.102	1.000000e+05	5.707540e-21
0	ACGTCTTTACCCTCGCCACTCGCTGCACTGC_17067	0	0	0	1	0.136	1.000000e+05	1.418848e-24
0	ACGTCTTTACCCTCGCCACTCGCTGCATTGG_14685	0	0	0	1	0.872	1.000000e+05	1.991543e-28
0	ACGTCTTTGGCTTTTGTTGCAGGCTTATACC_57544	0	0	0	1	0.936	1.000000e+05	1.524453e-10
0	ACGTGAAAAACATTTTTATGATTAAAGCTTG_24929	0	0	0	1	0.923	1.000000e+05	5.711378e-19
0	ACGTGAAAGATAAAAAAAATCAACAATCTTG_17082	0	0	0	1	0.906	1.000000e+05	4.014579e-27
0	ACGTGAATGGCTTCGACGGAATTTATTACAA_51155	0	0	0	1	0.081	1.000000e+05	3.147213e-09
0	ACGTGAATGGCTTCGACGGAATTTATTACAT_41505	0	0	0	1	0.945	1.000000e+05	9.907143e-12
0	ACGTGACGACAACAGTCTTCGATAGCGTAAA_65099	0	0	0	1	0.949	1.000000e+05	1.192232e-09
0	ACGTGACTTTGGATAGAGACAAAAGATAATA_12530	0	0	0	1	0.877	1.000000e+05	3.476263e-36
0	ACGTGAGGGGTAAGGAGGGTTCCGGTCATAA_56754	0	0	0	1	0.940	1.000000e+05	1.180624e-10
0	ACGTGAGTCCCGAGGCCATCATTCATCAGAC_35835	0	0	0	1	0.945	1.000000e+05	3.220239e-11
0	ACGTGAGTTTGATAAATGATATTGAAGGCAA_42303	0	0	0	1	0.238	1.000000e+05	1.794561e-09
0	ACGTGCAAGATATATTAATCAAACAAACAAA_36995	0	0	0	1	0.864	1.000000e+05	4.171956e-11
0	ACGTGCCCCCTGCTAATTTTTATAAGTTAGG_23596	0	0	0	1	0.928	1.000000e+05	2.890176e-19
0	ACGTGCTAGTTTACATACACGGTGTGTGCTC_112103	0	0	0	1	0.868	1.000000e+05	1.540490e-09
0	ACGTGGAGCCTGTTTCAAACCATAGAGAGCT_48824	0	0	0	1	0.745	1.000000e+05	4.081192e-10
0	ACGTGGAGTCTTAGGTAATGCTTTTTGTGGC_131596	0	0	0	1	0.872	1.000000e+05	3.562075e-09
0	ACGTGGATGTTCTTTGTCGACAAGTTCTTCT_4414	0	0	0	1	0.872	1.000000e+05	3.324724e-43
0	ACGTGGATTTGCAAGAAAACAATAATAAACC_7641	0	0	0	1	0.132	1.000000e+05	1.266065e-38
0	ACGTGGATTTGGAAGAAAACAATAATAAACC_4895	0	0	0	1	0.872	1.000000e+05	3.324724e-43
0	ACGTGGCGATAATAGAAAACCCCAGGAGTGG_57637	0	0	0	1	0.936	1.000000e+05	1.524453e-10
0	ACGTGGCGTTTCATTTATGGATCTACTTAAT_3271	0	0	0	1	0.885	1.000000e+05	1.652441e-38
0	ACGTGTATAAGGAATTTTTTGAGGTGGACGA_69859	0	0	0	1	0.919	1.000000e+05	2.643078e-09
0	ACGTGTATGCAGCAGGTAAAACAAAAGCTCT_53033	0	0	0	1	0.298	1.000000e+05	1.263751e-09
0	ACGTGTATGCAGGTAAAACAAAAGCTCTGAT_51235	0	0	0	1	0.706	1.000000e+05	6.307703e-10
0	ACGTGTCCTCAATTTATCCCTATCGACTAGA_3188	0	0	0	1	0.902	1.000000e+05	3.297303e-41
0	ACGTGTCTCTCCACCCTCGCAAATGAATGAA_31838	0	0	0	1	0.089	1.000000e+05	4.733543e-15
0	ACGTGTCTTCTATTGGAGAGAAACCAATACA_31072	0	0	0	1	0.791	1.000000e+05	5.516537e-16
0	ACGTGTCTTTCCACCCTCGCAAATGAATGAA_26381	0	0	0	1	0.919	1.000000e+05	7.247217e-19
0	ACGTGTGAACTCACTTGTCCAGCTTCCGAGA_26928	0	0	0	1	0.919	1.000000e+05	7.247217e-19
0	ACGTGTGCCAAGGTGATTTTTTTGCCCGCCA_13720	0	0	0	1	0.149	1.000000e+05	6.440718e-32
0	ACGTGTGCCTCAGCCAACACATCCTCAAGGA_43236	0	0	0	1	0.136	1.000000e+05	9.022862e-11
0	ACGTGTGGCATAAACCAGTCAGTCATCGTAT_31013	0	0	0	1	0.919	1.000000e+05	2.722478e-16
0	ACGTGTGTATATTTTTTTTTTCCTTTTGTAC_185	0	0	0	1	0.898	1.000000e+05	1.214765e-40
0	ACGTGTGTGTGTCTTTTTCTTTGTCTTAGTG_71516	0	0	0	1	0.945	1.000000e+05	1.489108e-09
0	ACGTGTGTTAACTGTGCTTAGGTTTTAATTG_9968	0	0	0	1	0.102	1.000000e+05	6.713288e-36
0	ACGTGTGTTAACTGTGGTTAGGTTTTAATTG_11529	0	0	0	1	0.898	1.000000e+05	6.713288e-36
0	ACGTGTGTTTGTATTTTTTTTTCTTTTTTCT_35237	0	0	0	1	0.945	1.000000e+05	5.084358e-11
0	ACGTGTTACAGCATTTAAAAAGGACCAGACA_45919	0	0	0	1	0.830	1.000000e+05	3.202187e-11
0	ACGTGTTAGCAATATTTTATTTTCTTCCCCT_41129	0	0	0	1	0.817	1.000000e+05	7.776117e-13
0	ACGTTAAAGAACTGAGAAACGAGTTGATGAA_13474	0	0	0	1	0.894	1.000000e+05	2.035866e-32
0	ACGTTAAATGTTTTAAAAAAGTGTCTTAGAG_38898	0	0	0	1	0.821	1.000000e+05	1.648123e-13
0	ACGTTAACCATATAATTTCGTGTAATATATA_28281	0	0	0	1	0.919	1.000000e+05	7.247217e-19
0	ACGTTAACCTAATCTTTGTATGACTTTTGAT_10448	0	0	0	1	0.898	1.000000e+05	6.713288e-36
0	ACGTTAAGAATTTTTTCGTCGCAAACTTTTC_32902	0	0	0	1	0.774	1.000000e+05	1.288665e-14
0	ACGTTAAGGATATTTGTGTTGTTGAGAACGA_13015	0	0	0	1	0.860	1.000000e+05	6.314640e-31
0	ACGTTAATGGATAGAACATAAATTGGTCAAA_19885	0	0	0	1	0.098	1.000000e+05	4.803443e-26
0	ACGTTACTCATGTTAACGTTAAGGATATTTG_18553	0	0	0	1	0.860	1.000000e+05	2.480841e-24
0	ACGTTAGTTCTATGGGATTTTGTGTTTTGTA_25496	0	0	0	1	0.132	1.000000e+05	7.218454e-17
0	ACGTTATCATCTGCGTTAACCTCTACTTGAA_42209	0	0	0	1	0.702	1.000000e+05	7.131518e-16
0	ACGTTATTTACAGTTATCACACTACTTGATG_20555	0	0	0	1	0.928	1.000000e+05	1.416816e-22
0	ACGTTCAACTGCATTTTCAACTGGCATTTCA_11703	0	0	0	1	0.898	1.000000e+05	6.713288e-36
0	ACGTTCATCGAATATATTTAAACGTTTTAAC_26711	0	0	0	1	0.919	1.000000e+05	7.247217e-19
0	ACGTTCATTACATTCAAAAATCTGGTGGAAA_2543	0	0	0	1	0.877	1.000000e+05	3.812215e-42
0	ACGTTCCAAAAGAGGCTCCAAAAATCTATAC_53340	0	0	0	1	0.949	1.000000e+05	3.809431e-10
0	ACGTTCCAAGTCTTAGAGGACTGATCAATCA_27953	0	0	0	1	0.919	1.000000e+05	7.247217e-19
0	ACGTTCGAGAGAAGCGGAGAAAGCTCGCCGG_15349	0	0	0	1	0.868	1.000000e+05	8.685104e-29
0	ACGTTCGGAGAGCCCATTGTGTTCTGGTGTA_2548	0	0	0	1	0.877	1.000000e+05	3.812215e-42
0	ACGTTCTACTGCATTTTCAACTGGCATTTCA_10080	0	0	0	1	0.102	1.000000e+05	6.713288e-36
0	ACGTTCTCTGGATTCACCGAGAAGAGAAAGG_11922	0	0	0	1	0.898	1.000000e+05	6.713288e-36
0	ACGTTCTTTGGATTCACCGAGAAGAGAAAGG_10113	0	0	0	1	0.102	1.000000e+05	6.713288e-36
0	ACGTTGACAGTATATATACTTAACAAAAATA_45851	0	0	0	1	0.940	1.000000e+05	6.203417e-13
0	ACGTTGCCAAAATACTGGCCTAATATGAGCC_74253	0	0	0	1	0.940	1.000000e+05	2.879707e-09
0	ACGTTGCCAAGCTGCAAGAACTGATTGTCCC_27018	0	0	0	1	0.919	1.000000e+05	7.247217e-19
0	ACGTTGCTATTATGCGTAGATGTTTATACAT_37800	0	0	0	1	0.277	1.000000e+05	1.397585e-11
0	ACGTTGCTTTTATGCGTAGATGTTTATACAT_28855	0	0	0	1	0.787	1.000000e+05	6.348846e-17
0	ACGTTGGAGAGAAGCGGAGAAAGCTCGCCGG_14900	0	0	0	1	0.132	1.000000e+05	2.639530e-28
0	ACGTTGGAGCAAGTTAGGAAGCTGCTTCGAG_35889	0	0	0	1	0.055	1.000000e+05	3.220239e-11
0	ACGTTGGATCTGTCAGATTTAAGACAGCTTA_11958	0	0	0	1	0.898	1.000000e+05	6.713288e-36
0	ACGTTGGCTGGTGAAATAAACTTATTTTATA_36160	0	0	0	1	0.174	1.000000e+05	1.951066e-13
0	ACGTTGGCTTGTGAAATAAACTTATTTTATA_10256	0	0	0	1	0.898	1.000000e+05	6.713288e-36
0	ACGTTGGGTACATCGTTTCGTGTAATATATA_42420	0	0	0	1	0.783	1.000000e+05	3.183436e-11
0	ACGTTGGTGTCCTGTCCTCCAGATCAAATAT_35595	0	0	0	1	0.949	1.000000e+05	1.888523e-13
0	ACGTTGGTGTGTTCTACTTCTGGTTGGGTAT_61720	0	0	0	1	0.936	1.000000e+05	1.351795e-10
0	ACGTTGGTTTGGAAAGAGTCACTAAGCGGGG_61537	0	0	0	1	0.936	1.000000e+05	1.351795e-10
0	ACGTTGTCAGTAATGGCTCTTTTGGGGACGA_54878	0	0	0	1	0.945	1.000000e+05	1.934103e-09
0	ACGTTGTTGCGAGGTTGAAGTTCCCTAACTA_29749	0	0	0	1	0.923	1.000000e+05	1.798562e-16
0	ACGTTTAAAATTTAATCCAACTATAGAAACT_57969	0	0	0	1	0.936	1.000000e+05	1.524453e-10
0	ACGTTTAAATATATTCGATGAACGTTGTGGA_26754	0	0	0	1	0.919	1.000000e+05	7.247217e-19
0	ACGTTTAAATTTTGTTTTGTTAGAAATCTAC_37164	0	0	0	1	0.894	1.000000e+05	1.024882e-11
0	ACGTTTAACCCCAAAGAACTTCTATAAATCT_17715	0	0	0	1	0.864	1.000000e+05	2.867924e-27
0	ACGTTTAATTCATGTATAAAATGGCCAAATG_48172	0	0	0	1	0.928	1.000000e+05	5.440593e-11
0	ACGTTTACTCCCAAAATAATTTCTTCAATAG_58061	0	0	0	1	0.936	1.000000e+05	1.524453e-10
0	ACGTTTATTTTTTTGCCCATAACCCCACAAC_39415	0	0	0	1	0.821	1.000000e+05	6.105504e-14
0	ACGTTTCATTCATTTTCCTTTTTGTCTACAT_856	0	0	0	1	0.885	1.000000e+05	8.911674e-52
0	ACGTTTGAGTTTCTAAACACTTCTAAGAAAC_22481	0	0	0	1	0.928	1.000000e+05	8.429865e-22
0	ACGTTTGATTCATTTTCCTTTTTGTCTACAT_1821	0	0	0	1	0.123	1.000000e+05	9.114948e-41
0	ACGTTTGCTATAATATATTCTTGAATAGCCC_33850	0	0	0	1	0.209	1.000000e+05	2.364035e-15
0	ACGTTTGCTATAATATATTTTTGAATAGCCC_6035	0	0	0	1	0.872	1.000000e+05	3.324724e-43
0	ACGTTTGCTTTTCCTACACAGCCACGACCAC_61503	0	0	0	1	0.936	1.000000e+05	1.351795e-10
0	ACGTTTGTTCTATGGGATTTTGTGTTTTGTA_32232	0	0	0	1	0.923	1.000000e+05	2.235758e-17
0	ACGTTTTATTAATACTCTCATATCGTCCATA_42609	0	0	0	1	0.949	1.000000e+05	2.334908e-11
0	ACGTTTTCCTTCTTGATTCGAAAGGTTTACC_7995	0	0	0	1	0.132	1.000000e+05	1.473106e-37
0	ACGTTTTGACGAGGAAAAATGATGTAATCGC_37616	0	0	0	1	0.881	1.000000e+05	3.521771e-13
0	ACGTTTTGACGAGGAAAATTTGATAAGACTA_10557	0	0	0	1	0.898	1.000000e+05	6.713288e-36
0	ACGTTTTTGTTTTTTTAAAAAAATCGAACTC_204	0	0	0	1	0.894	1.000000e+05	8.173062e-53
0	ACGTTTTTTAAATTTTTTTTGTAAATGATAA_29169	0	0	0	1	0.928	1.000000e+05	2.159869e-16
0	ACTAAAAAAAAAAATCTCTAAATCTAAGAAG_16147	0	0	0	1	0.919	1.000000e+05	8.316096e-28
0	ACTAAAAAAAAAACAAAAAAAAAACAACAAC_23193	0	0	0	1	0.945	1.000000e+05	4.742214e-17
0	ACTAAAAAAAAAACCTCAAAATTCTCAGAAT_5545	0	0	0	1	0.872	1.000000e+05	3.324724e-43
0	ACTAAAAAAATAGAAGAAAACTGCAGCGTAC_29765	0	0	0	1	0.864	1.000000e+05	2.640560e-14
0	ACTAAAAAGGACTTATTATTGGTAATTATGA_45576	0	0	0	1	0.940	1.000000e+05	6.203417e-13
0	ACTAAAAAGGTAAAAACAGATAATGAAGATG_30243	0	0	0	1	0.902	1.000000e+05	7.386001e-19
0	ACTAAAAATTTAGCAAACAAATTTCTAAAAT_58144	0	0	0	1	0.936	1.000000e+05	1.524453e-10
0	ACTAAAAATTTATTCGTTTGGTAGTTATTAT_57638	0	0	0	1	0.936	1.000000e+05	1.524453e-10
0	ACTAAAAATTTTGTAATGCACATTAAAAGGC_20094	0	0	0	1	0.166	1.000000e+05	5.785762e-22
0	ACTAAAACAGATTTATCGATTTCATCATCGA_63549	0	0	0	1	0.928	1.000000e+05	2.836586e-10
0	ACTAAAACCAATAAGAAAAAGAGTTTAAGAT_44628	0	0	0	1	0.119	1.000000e+05	2.863170e-11
0	ACTAAAACCCACTTCTCACTACTAGCATTTA_7816	0	0	0	1	0.119	1.000000e+05	1.436842e-36
0	ACTAAAACCCACTTCTCGCTACTAGCATTTA_1919	0	0	0	1	0.894	1.000000e+05	1.320812e-39
0	ACTAAAACTCTACCCAATAAGGAATTTTCAA_40769	0	0	0	1	0.940	1.000000e+05	5.913041e-11
0	ACTAAAAGTCTAAAACATATTTTTACATAAC_23655	0	0	0	1	0.179	1.000000e+05	6.844264e-19
0	ACTAAAATAAAATTTTTGTTGGGCTCTTTTA_49103	0	0	0	1	0.949	1.000000e+05	6.263907e-12
0	ACTAAAATAATAAGAGAAAAAAGAAAAAAAA_35083	0	0	0	1	0.945	1.000000e+05	2.593248e-11
0	ACTAAAATACCCTCAGGGGCAAATCAGTAAT_12717	0	0	0	1	0.111	1.000000e+05	2.018751e-32
0	ACTAAAATATAAGTCTTCCTGCGGTATATTG_6476	0	0	0	1	0.872	1.000000e+05	3.324724e-43
0	ACTAAAATATAATTTAGACTACATACATTAT_34394	0	0	0	1	0.940	1.000000e+05	8.404135e-14
0	ACTAAAATATGTTGCAAACTGAATAAAAAAT_1803	0	0	0	1	0.911	1.000000e+05	2.613492e-39
0	ACTAAAATCTATATGACAAATATAACCCTAC_66080	0	0	0	1	0.945	1.000000e+05	7.941866e-10
0	ACTAAAATGCAATTTTATTTCTTTATTGAAT_24879	0	0	0	1	0.923	1.000000e+05	5.711378e-19
0	ACTAAAATTAAAGGCTCGAAATATTTATATA_30980	0	0	0	1	0.936	1.000000e+05	9.775667e-18
0	ACTAAAATTTGCCAACCTAAATTTTGTAGAT_49029	0	0	0	1	0.723	1.000000e+05	2.838122e-11
0	ACTAAACAACTTTTTAGTCATTTACAAGATC_51030	0	0	0	1	0.787	1.000000e+05	6.289143e-10
0	ACTAAACAGTTGATCTATAATAATCTTTAAG_58762	0	0	0	1	0.106	1.000000e+05	3.563721e-09
0	ACTAAACCGGACTACCATAATATTTTGGGCC_27380	0	0	0	1	0.919	1.000000e+05	7.247217e-19
0	ACTAAACCGTCGACGTTAGATACGTCCTAAA_34623	0	0	0	1	0.838	1.000000e+05	1.302124e-12
0	ACTAAACCTATTTTACTCTATTAGATCTAGA_2487	0	0	0	1	0.877	1.000000e+05	3.812215e-42
0	ACTAAACGTTAACTACCAGTTTGAAATATGA_42086	0	0	0	1	0.221	1.000000e+05	2.855695e-10
0	ACTAAAGAAGAAGACTAAAAGTCCAGCTCAG_22862	0	0	0	1	0.196	1.000000e+05	5.713086e-18
0	ACTAAAGAAGAAGACTAAAAGTCCATCTCAG_7549	0	0	0	1	0.894	1.000000e+05	2.036971e-36
0	ACTAAAGAGTCTTTTAGAAGAAAACAAAAAA_5420	0	0	0	1	0.872	1.000000e+05	3.324724e-43
0	ACTAAAGAGTTTTTTAGAAGAAAAGCAAAAA_16259	0	0	0	1	0.149	1.000000e+05	6.282748e-30
0	ACTAAAGATAAGTGTGGGAGGTCCCTAATAA_56481	0	0	0	1	0.800	1.000000e+05	1.322426e-09
0	ACTAAAGCTGTATGAAGAGTTACTTAAAGAA_13867	0	0	0	1	0.106	1.000000e+05	2.316448e-32
0	ACTAAAGCTTTATGAAGAGTTACTTAAAGAA_10698	0	0	0	1	0.898	1.000000e+05	6.713288e-36
0	ACTAAAGTAAACATAAAAAAGATTGAAACTC_40208	0	0	0	1	0.174	1.000000e+05	1.192412e-10
0	ACTAAAGTAAACATAGAAAAGATTGAAACTC_33173	0	0	0	1	0.851	1.000000e+05	6.454981e-14
0	ACTAAAGTAATTCACTAGTAGTTACGTTACA_17635	0	0	0	1	0.911	1.000000e+05	2.952318e-28
0	ACTAAATAAAATACTTCTAGTTCTTCTCGAA_48595	0	0	0	1	0.804	1.000000e+05	8.453709e-10
0	ACTAAATAATGACTGACTATAAGAACAAAAT_30372	0	0	0	1	0.774	1.000000e+05	3.328690e-17
0	ACTAAATAGTTGATCTATAATAATCTTTAAG_27949	0	0	0	1	0.919	1.000000e+05	7.247217e-19
0	ACTAAATATTCAAATATATATATGTTACCAA_23025	0	0	0	1	0.864	1.000000e+05	2.034774e-19
0	ACTAAATCTTGGCAGCTGGTTTAAAGAAAAG_54225	0	0	0	1	0.940	1.000000e+05	1.150063e-10
0	ACTAAATGCATTCTCAGCTTTTTTCCCCACA_42222	0	0	0	1	0.826	1.000000e+05	1.310853e-10
0	ACTAAATGCGTACGACAACACAAATTCAAGC_57894	0	0	0	1	0.936	1.000000e+05	1.524453e-10
0	ACTAAATTAGATTATCGGCCACTCATATAGC_312	0	0	0	1	0.898	1.000000e+05	2.980296e-52
0	ACTAAATTAGATTATTGGCCACTCAGATAGC_9860	0	0	0	1	0.132	1.000000e+05	4.469471e-35
0	ACTAAATTATTATCACCAATCCATAAAGAGC_23404	0	0	0	1	0.128	1.000000e+05	6.637544e-23
0	ACTAAATTTGAACAAACTAATGACATTTGTC_44096	0	0	0	1	0.936	1.000000e+05	1.297268e-10
0	ACTAAATTTTACGTAGTGTCACAAAACCTCA_25041	0	0	0	1	0.923	1.000000e+05	5.711378e-19
0	ACTAACAAACAATTCAATTAAGATGATATAT_38766	0	0	0	1	0.821	1.000000e+05	1.648123e-13
0	ACTAACAAACGAAGGCAAACCAACAATATGA_8309	0	0	0	1	0.132	1.000000e+05	9.500136e-38
0	ACTAACAAACGAAGGCAAACTACCAATATGA_5849	0	0	0	1	0.872	1.000000e+05	3.324724e-43
0	ACTAACAACGGTATGAAACAACAATTACACA_38828	0	0	0	1	0.821	1.000000e+05	1.648123e-13
0	ACTAACAACTGTATGAAACAACAATTACACA_51374	0	0	0	1	0.196	1.000000e+05	2.037749e-10
0	ACTAACACAAAAACGCAAAGACAACAGAGGA_13467	0	0	0	1	0.894	1.000000e+05	1.003929e-32
0	ACTAACACATTGGAGTAATAAAAAGACAAAA_23962	0	0	0	1	0.923	1.000000e+05	8.302284e-17
0	ACTAACACTCATTAAGTTTTAAGTCAAAGAC_61916	0	0	0	1	0.940	1.000000e+05	4.234913e-10
0	ACTAACACTGGCATTAACAATTCTCACAGCA_32172	0	0	0	1	0.923	1.000000e+05	2.235758e-17
0	ACTAACATATTATCTTGGTATTGAAGTCTTG_39924	0	0	0	1	0.949	1.000000e+05	7.142755e-12
0	ACTAACATCATCACTAATATCGGCATTAACT_55589	0	0	0	1	0.715	1.000000e+05	1.956686e-09
0	ACTAACATTTATTTTTTTTGCCCATAACTCC_14911	0	0	0	1	0.906	1.000000e+05	3.012729e-30
0	ACTAACCAAAGAAGCAGCATAATTTCCGGGG_41119	0	0	0	1	0.260	1.000000e+05	2.920892e-12
0	ACTAACCAGTGCAATCTCTAATTTTTGGTGG_25143	0	0	0	1	0.923	1.000000e+05	2.926508e-18
0	ACTAACGAAAAGAAACTATATCAAGTCTCAT_25842	0	0	0	1	0.923	1.000000e+05	3.420789e-18
0	ACTAACGACAGATGTTCTGGTCCGATCAGCA_25005	0	0	0	1	0.923	1.000000e+05	5.711378e-19
0	ACTAACGACCGATGTTCTGGTCCGATCAGCA_40882	0	0	0	1	0.111	1.000000e+05	2.686521e-10
0	ACTAACGACTTTGACTATGAAGTCGTCGTCC_54263	0	0	0	1	0.940	1.000000e+05	1.150063e-10
0	ACTAACGGAGTATTAGGCTTTCTTGCTTACA_25468	0	0	0	1	0.115	1.000000e+05	3.920680e-20
0	ACTAACGGAGTATTAGGCTTTGTTGCTTACA_24049	0	0	0	1	0.889	1.000000e+05	3.149761e-22
0	ACTAACGGTAAAATCTGTTATAGTGATTGAT_57337	0	0	0	1	0.936	1.000000e+05	1.524453e-10
0	ACTAACGTATAAATGAAAATGACTAACAGGA_36148	0	0	0	1	0.936	1.000000e+05	8.852156e-13
0	ACTAACGTTAAGATTTATTATGTACTGCCGA_36958	0	0	0	1	0.153	1.000000e+05	3.244349e-13
0	ACTAACTATTACACCTGAATTTGTTGGAGCA_16959	0	0	0	1	0.149	1.000000e+05	1.505785e-29
0	ACTAACTGAGATTAAAAAAGTCAAACTATTC_39688	0	0	0	1	0.226	1.000000e+05	7.057090e-13
0	ACTAACTGAGATTTATAAAGTCAAACTATTC_15088	0	0	0	1	0.877	1.000000e+05	1.358094e-33
0	ACTAACTGCAGACCATCTTTAAACTAAGGGC_27432	0	0	0	1	0.919	1.000000e+05	7.247217e-19
0	ACTAACTGCTCATTCACTGTTTAACATTGCT_47680	0	0	0	1	0.949	1.000000e+05	2.335025e-10
0	ACTAACTGTTTTATATCGATCGACGATCGCT_19469	0	0	0	1	0.162	1.000000e+05	1.022594e-20
0	ACTAACTTAATATATATACACAATCATTTAA_40542	0	0	0	1	0.919	1.000000e+05	3.218168e-12
0	ACTAACTTCACATGGATAAACTATCCTGGAG_3387	0	0	0	1	0.877	1.000000e+05	4.159981e-41
0	ACTAAGAAAGAACAATTACAAGTTAATTAAT_19589	0	0	0	1	0.906	1.000000e+05	7.073172e-25
0	ACTAAGAAAGAACAATTAGAAGTTAATTAAT_37647	0	0	0	1	0.149	1.000000e+05	7.619879e-16
0	ACTAAGAAGGGGGATCTAGAACCTAAGTCAC_1708	0	0	0	1	0.885	1.000000e+05	1.169848e-42
0	ACTAAGAATCAAAAACTTCTACTAATAAAAA_43977	0	0	0	1	0.928	1.000000e+05	3.201220e-10
0	ACTAAGACAAAGAAAAAGACACACACACGTC_70859	0	0	0	1	0.945	1.000000e+05	1.489108e-09
0	ACTAAGACATTTTTATAATATATGTCTTCAG_43708	0	0	0	1	0.936	1.000000e+05	2.798895e-10
0	ACTAAGACTATGTCCATCAGTATTTCTAATG_20898	0	0	0	1	0.923	1.000000e+05	3.853549e-22
0	ACTAAGAGAACCCTAGATCAGCTCCTTGCCA_48697	0	0	0	1	0.260	1.000000e+05	4.092922e-10
0	ACTAAGAGAACTCTAGATCAGCTCCTTGCCT_41700	0	0	0	1	0.800	1.000000e+05	2.402349e-11
0	ACTAAGAGTTCCAATTAAAAACGCATATGTA_10960	0	0	0	1	0.898	1.000000e+05	6.713288e-36
0	ACTAAGAGTTCCAATTAGAAACGCATATGTA_23573	0	0	0	1	0.123	1.000000e+05	9.199947e-20
0	ACTAAGATACATGTCAATCATATCCCTAGGA_8420	0	0	0	1	0.902	1.000000e+05	5.005627e-39
0	ACTAAGATACATGTTAATCATATCCCTAGGA_16663	0	0	0	1	0.123	1.000000e+05	3.101400e-28
0	ACTAAGCAGCCAATATGTCCAACGCATGAGA_12855	0	0	0	1	0.136	1.000000e+05	5.473876e-34
0	ACTAAGCAGCCAATATGTCCATCGCATGAGA_15098	0	0	0	1	0.877	1.000000e+05	1.358094e-33
0	ACTAAGCGGGGATAGCTCAGTTGGGAGAGCG_61414	0	0	0	1	0.936	1.000000e+05	1.351795e-10
0	ACTAAGCTGGAGAATACTCACAAAGCCGCAG_47737	0	0	0	1	0.949	1.000000e+05	2.335025e-10
0	ACTAAGGGAACAAAAAGCATGAGTGACAGCA_10357	0	0	0	1	0.898	1.000000e+05	6.713288e-36
0	ACTAAGGGCTTGATTAGTTTTCCCTCTGCCA_31904	0	0	0	1	0.932	1.000000e+05	2.065704e-15
0	ACTAAGTAGTCTTTTTTAAAAAATCCCAAAA_54798	0	0	0	1	0.672	1.000000e+05	3.428412e-09
0	ACTAAGTCCAAACAAGAGGTCCAAAAAAGGA_20994	0	0	0	1	0.864	1.000000e+05	2.432553e-20
0	ACTAAGTTAGGTTTACGCTCTCATACGGATA_69237	0	0	0	1	0.306	1.000000e+05	2.224959e-09
0	ACTAAGTTATTATCACCAATCCATAAAGAGC_11438	0	0	0	1	0.898	1.000000e+05	6.713288e-36
0	ACTAAGTTTCTATAGTTGGATTAAATTTTAA_58176	0	0	0	1	0.936	1.000000e+05	1.524453e-10
0	ACTAATAACTCTGCAAAATGAAAGACACGAG_30570	0	0	0	1	0.864	1.000000e+05	1.114643e-16
0	ACTAATAATAAAAGGAAAAGAGAGTGTATTG_44081	0	0	0	1	0.838	1.000000e+05	7.518521e-11
0	ACTAATAATTATATAAGCTTATAAAACAAAA_18974	0	0	0	1	0.932	1.000000e+05	2.273444e-21
0	ACTAATACAGCGCTTAATTGCACGCTAATAA_20313	0	0	0	1	0.877	1.000000e+05	3.850479e-22
0	ACTAATACCTAATCTATAGTTGTTATGTTAT_23611	0	0	0	1	0.085	1.000000e+05	1.506546e-18
0	ACTAATACCTAATCTATAGTTTTTATGTTAT_23747	0	0	0	1	0.915	1.000000e+05	2.290206e-18
0	ACTAATATTACATGCTATGGTTTTGGACCTA_2129	0	0	0	1	0.889	1.000000e+05	6.772335e-43
0	ACTAATATTTCCATAAACTCGTAAAAGTCAT_57817	0	0	0	1	0.936	1.000000e+05	1.524453e-10
0	ACTAATATTTGATAACTTTTACATTTTTAAA_20139	0	0	0	1	0.911	1.000000e+05	1.110124e-25
0	ACTAATCAAGCCCTTAGTTTAAAGATGGTCT_28849	0	0	0	1	0.928	1.000000e+05	2.286764e-17
0	ACTAATCAAGTCCATGCACTCTCCATCACAA_32227	0	0	0	1	0.923	1.000000e+05	2.235758e-17
0	ACTAATCACAATTATAGTTATTGAGGAATAT_36098	0	0	0	1	0.945	1.000000e+05	1.546769e-12
0	ACTAATCATACGGAAGCATTTTAATTCTTCA_25908	0	0	0	1	0.923	1.000000e+05	3.420789e-18
0	ACTAATCCGAGTTTAAACAAATGTCTTTGTA_30515	0	0	0	1	0.145	1.000000e+05	8.673325e-15
0	ACTAATCCGATTTAAACAAATGTCTTTGTAA_30548	0	0	0	1	0.855	1.000000e+05	8.673325e-15
0	ACTAATCGATCAAAATCAAAAGGATATGTGA_41044	0	0	0	1	0.945	1.000000e+05	5.379710e-11
0	ACTAATCGATCTTAAACTCTTTTTCTTATTG_55593	0	0	0	1	0.123	1.000000e+05	9.535127e-10
0	ACTAATCTCTCTTGTTGTTTTCTTTGTTGAA_44841	0	0	0	1	0.945	1.000000e+05	7.389922e-11
0	ACTAATGAACGATAACGTTAAAGAACTGAGA_11147	0	0	0	1	0.898	1.000000e+05	6.713288e-36
0	ACTAATGACAAAAACCAATAGATTTATTGTA_23297	0	0	0	1	0.868	1.000000e+05	9.414157e-21
0	ACTAATGACCTATTATTTTGCTTATCTTTCT_41096	0	0	0	1	0.187	1.000000e+05	2.342687e-11
0	ACTAATGACCTATTATTTTGCTTTTCTTTCT_11893	0	0	0	1	0.898	1.000000e+05	6.713288e-36
0	ACTAATGGAAGAGAGAATGTAGACAAACACT_57514	0	0	0	1	0.936	1.000000e+05	1.524453e-10
0	ACTAATGTTTTTCTTCTATATGATTTGATTG_6738	0	0	0	1	0.872	1.000000e+05	3.324724e-43
0	ACTAATTAAAGTTTTTTCGCATATGCCATAA_15027	0	0	0	1	0.877	1.000000e+05	1.358094e-33
0	ACTAATTAAATCAATCTAAATTGTATACACA_10528	0	0	0	1	0.898	1.000000e+05	6.713288e-36
0	ACTAATTAAATCAATCTAAATTGTATATACA_40571	0	0	0	1	0.209	1.000000e+05	5.359304e-10
0	ACTAATTCAAACACACAAAGAGAGATAAGAG_27222	0	0	0	1	0.919	1.000000e+05	7.247217e-19
0	ACTAATTCAACTAATTTTTTTTGTAGTTAAG_62993	0	0	0	1	0.306	1.000000e+05	8.028587e-10
0	ACTAATTCAACTATTTTTTTTTGTAGTTAAG_14872	0	0	0	1	0.889	1.000000e+05	2.042771e-29
0	ACTAATTCATTCCCATCAGAACCAACGTGAG_43728	0	0	0	1	0.055	1.000000e+05	2.284690e-09
0	ACTAATTGCATTCTCTGCTTTTCCCCACACT_31314	0	0	0	1	0.864	1.000000e+05	3.906982e-14
0	ACTAATTGCATTTTCAGCTTTTTCGCCGACA_34328	0	0	0	1	0.911	1.000000e+05	1.155434e-16
0	ACTAATTGTTAGATGAATGTTAACATCAAAA_40398	0	0	0	1	0.936	1.000000e+05	1.586522e-12
0	ACTAATTTATCACTTCGAAATGCATTGAGTG_25964	0	0	0	1	0.868	1.000000e+05	4.413986e-17
0	ACTAATTTCAGAGTCTTTTGTCCCACATCGG_44684	0	0	0	1	0.774	1.000000e+05	5.466631e-11
0	ACTAATTTCTCACTAATTCAAACACACAAAG_28557	0	0	0	1	0.919	1.000000e+05	7.247217e-19
0	ACTAATTTCTCACTAATTGAAACACACAAAG_44144	0	0	0	1	0.106	1.000000e+05	9.428593e-11
0	ACTAATTTCTTTTAGTTAAGTTTCAATTGGA_40653	0	0	0	1	0.923	1.000000e+05	4.818438e-13
0	ACTAATTTGTAATATATACAACACGATGTAT_18156	0	0	0	1	0.902	1.000000e+05	1.408618e-27
0	ACTAATTTTCAGAGTCTTTTGTCCCACATCG_44652	0	0	0	1	0.226	1.000000e+05	5.466631e-11
0	ACTAATTTTTTGAAAAATGCGGACTTTAAAC_19060	0	0	0	1	0.162	1.000000e+05	8.716888e-22
0	ACTAATTTTTTTTGTAGTTAAGTATGAACAA_55201	0	0	0	1	0.302	1.000000e+05	2.399259e-10
0	ACTACAAAGGTTATGAATGGTAACCAAAACC_31933	0	0	0	1	0.928	1.000000e+05	1.065992e-16
0	ACTACAAAGTTTCTTGAATCCTATCAAATAC_23640	0	0	0	1	0.919	1.000000e+05	6.992912e-20
0	ACTACAAATACACATTTTCGAACAGATAGAG_23524	0	0	0	1	0.894	1.000000e+05	7.115609e-22
0	ACTACAAATACACATTTTCGAACAGATAGAT_33784	0	0	0	1	0.145	1.000000e+05	2.419428e-14
0	ACTACAAATCTGATATTTCGTAAGAGAACTA_33043	0	0	0	1	0.847	1.000000e+05	5.461002e-14
0	ACTACAAGAACACATAGCTCTGTTTTTCTTC_71554	0	0	0	1	0.945	1.000000e+05	1.489108e-09
0	ACTACAATAAATCTATTGGTTTTTGTCATTA_9880	0	0	0	1	0.906	1.000000e+05	8.770554e-35
0	ACTACAATGTCTAAAAAAGAGAATAGAAAAA_50611	0	0	0	1	0.826	1.000000e+05	7.033874e-11
0	ACTACACATATCTGTCTTGTCTCCAAGCTTA_2163	0	0	0	1	0.123	1.000000e+05	1.011907e-42
0	ACTACACATATCTGTCTTGTCTCCAGGCTTA_5503	0	0	0	1	0.872	1.000000e+05	3.324724e-43
0	ACTACACCAAGAACTTTCTCCAGATGATACT_42849	0	0	0	1	0.949	1.000000e+05	2.320134e-09
0	ACTACACCAAGGACCTTCTCCAGATGATACT_41347	0	0	0	1	0.060	1.000000e+05	8.153852e-10
0	ACTACAGAGCCCTCACATCCTTGACAGAGGA_35821	0	0	0	1	0.945	1.000000e+05	3.220239e-11
0	ACTACAGAGCCCTCACATTCTTGACAGAGGA_35870	0	0	0	1	0.055	1.000000e+05	3.220239e-11
0	ACTACAGCCCGATCACTATCTGTTACGGCCA_56691	0	0	0	1	0.940	1.000000e+05	1.180624e-10
0	ACTACAGTATTACGTTTAGAATTATTCACAA_9276	0	0	0	1	0.906	1.000000e+05	2.664215e-35
0	ACTACATATTCGATTGAATCAAAACCAAAAG_34928	0	0	0	1	0.915	1.000000e+05	5.583884e-16
0	ACTACATCATAAGAACACATTCTCCAAAACA_8140	0	0	0	1	0.132	1.000000e+05	2.642384e-39
0	ACTACATCATAAGAACACATTTTTTAAAACA_4798	0	0	0	1	0.872	1.000000e+05	3.324724e-43
0	ACTACATCTGCTGTGTTTTCTTTATGCTCCA_2901	0	0	0	1	0.894	1.000000e+05	4.136118e-42
0	ACTACATCTGCTGTTTTTTCTTTATGCTCCA_9561	0	0	0	1	0.115	1.000000e+05	7.324609e-33
0	ACTACATGATCACTTTCAAAAAACTTCATTG_34131	0	0	0	1	0.894	1.000000e+05	1.854542e-16
0	ACTACCAATATGATACAGGAAAATGCAGAAG_7846	0	0	0	1	0.868	1.000000e+05	2.359519e-37
0	ACTACCAGAGATCAACTCTCAAAGATTAGCT_54833	0	0	0	1	0.051	1.000000e+05	1.185762e-09
0	ACTACCAGTTCTTTTACAGTTACCAAAATCA_37144	0	0	0	1	0.902	1.000000e+05	2.622627e-13
0	ACTACCATAATATTTTGGGCCTAATTTGAGC_33842	0	0	0	1	0.923	1.000000e+05	3.163204e-15
0	ACTACCCAATGGGTTTTGTGCTACTTAACGC_15141	0	0	0	1	0.877	1.000000e+05	1.358094e-33
0	ACTACCCACCATTCTTGAAAAGGAAAGAGAG_26350	0	0	0	1	0.081	1.000000e+05	7.247217e-19
0	ACTACCCACCATTCTTGGAAAGGAAAGAGAG_27083	0	0	0	1	0.919	1.000000e+05	7.247217e-19
0	ACTACCCGATGGGTTTTGTGCTACTTAACGC_4204	0	0	0	1	0.128	1.000000e+05	3.324724e-43
0	ACTACCCTAGTTAACACCTTCCACTTTCTAG_21810	0	0	0	1	0.915	1.000000e+05	1.448809e-22
0	ACTACCGATGGCTGAATCTAAAATGTTGGAC_31913	0	0	0	1	0.928	1.000000e+05	1.065992e-16
0	ACTACCGCGAGTTTCTGGCTCGACGGGGATG_44189	0	0	0	1	0.060	1.000000e+05	1.431910e-09
0	ACTACCTAACTTATAAAAATTAGCAGGGGGC_30413	0	0	0	1	0.923	1.000000e+05	1.683706e-16
0	ACTACCTCAATTTATCTACGTAGTGTCACAA_26538	0	0	0	1	0.919	1.000000e+05	7.247217e-19
0	ACTACGAAACGAAAAGTCATAAAAGAACAAA_16988	0	0	0	1	0.149	1.000000e+05	4.583488e-28
0	ACTACGAAACGAAAGGTCATAAAAGAACAAA_18328	0	0	0	1	0.864	1.000000e+05	1.297107e-25
0	ACTACGAACCAATCAACGTAAATGGATAGAA_23355	0	0	0	1	0.906	1.000000e+05	8.265519e-22
0	ACTACGAACCAATCAACGTTAATGGATAGAA_24474	0	0	0	1	0.111	1.000000e+05	3.384903e-19
0	ACTACGAGATTATTTTTTGACTTAAAATAAT_45282	0	0	0	1	0.940	1.000000e+05	2.585646e-10
0	ACTACGGGTATAGAAGCTGGTATCACTGAGC_21445	0	0	0	1	0.915	1.000000e+05	1.448809e-22
0	ACTACGGTTGTTTCGAAGCTTCCTTTGACAA_13200	0	0	0	1	0.140	1.000000e+05	2.653598e-32
0	ACTACGGTTGTTTCGAAGCTTTCTTTGACAA_5680	0	0	0	1	0.872	1.000000e+05	3.324724e-43
0	ACTACGTAAAATTTAGTTGAGGTAAATTGGC_27694	0	0	0	1	0.919	1.000000e+05	7.247217e-19
0	ACTACGTATGACAGGAATTCTATGGAGCATA_10712	0	0	0	1	0.898	1.000000e+05	6.713288e-36
0	ACTACGTCGATGACGATTGCGGCAGCGCCAG_21022	0	0	0	1	0.906	1.000000e+05	2.466608e-22
0	ACTACTAATTTTTGAGTGATTTTTATTGGCT_16895	0	0	0	1	0.906	1.000000e+05	1.190823e-28
0	ACTACTACAAAGGTTATGAATGGTAACCAAA_32130	0	0	0	1	0.923	1.000000e+05	2.235758e-17
0	ACTACTACCCTAGTTAACACCTTCCACTTTC_21423	0	0	0	1	0.915	1.000000e+05	1.448809e-22
0	ACTACTAGCATTTATGACTCCTTTTCTTCAC_14920	0	0	0	1	0.115	1.000000e+05	1.755010e-28
0	ACTACTAGTGAATTACTTTAGTTATGCAAAG_14779	0	0	0	1	0.906	1.000000e+05	2.480563e-33
0	ACTACTCATAGGAGGGCAACACTGTGATTGC_41246	0	0	0	1	0.064	1.000000e+05	2.452837e-09
0	ACTACTCCAGACTCATCCGATCCGCTCAACC_9703	0	0	0	1	0.902	1.000000e+05	2.277815e-34
0	ACTACTCGGCCCATCACAGCTCGGCCCAGCC_19290	0	0	0	1	0.860	1.000000e+05	3.321146e-22
0	ACTACTGATGCGTCTCCCTACACATACATAT_17276	0	0	0	1	0.877	1.000000e+05	4.293433e-25
0	ACTACTGATGCGTCTCTCTACACATACATAT_21859	0	0	0	1	0.162	1.000000e+05	5.483651e-19
0	ACTACTGATGGTGTTTGTCTCTTGTTGCGGA_33092	0	0	0	1	0.102	1.000000e+05	3.922396e-17
0	ACTACTGATGGTGTTTGTCTCTTGTTGTGCG_26155	0	0	0	1	0.906	1.000000e+05	5.063822e-19
0	ACTACTTAAGATCCTACTCAACTTCCGATCT_35093	0	0	0	1	0.936	1.000000e+05	1.419784e-13
0	ACTACTTATCATCCCAAATCTACTGTATGAC_45520	0	0	0	1	0.179	1.000000e+05	1.997939e-09
0	ACTACTTATCATCCCAAATCTATTGTATGAC_36099	0	0	0	1	0.860	1.000000e+05	2.428902e-12
0	ACTACTTCGTTCAGAGACTTGCGAGAGCACA_23757	0	0	0	1	0.928	1.000000e+05	1.564823e-19
0	ACTACTTGCACTCTAGCTGTCGTTGCTTTGG_43943	0	0	0	1	0.949	1.000000e+05	9.970154e-11
0	ACTAGAAAACTAACGGTAAAATCTGTTATAG_57245	0	0	0	1	0.940	1.000000e+05	3.845364e-10
0	ACTAGAAAAGCCAGTCATACATAAGCCATAC_65007	0	0	0	1	0.949	1.000000e+05	1.192232e-09
0	ACTAGAAACTGAGTGAAATAAACAGGGAAGC_42335	0	0	0	1	0.936	1.000000e+05	6.102231e-10
0	ACTAGAAAGAAAAAAAATCTCTAGATCTAAG_16831	0	0	0	1	0.915	1.000000e+05	4.159979e-27
0	ACTAGAAAGATCTTACAAACAAACTAGAAAT_39118	0	0	0	1	0.821	1.000000e+05	1.648123e-13
0	ACTAGAAAGATCTTACAAACAAGCTAGAAAG_50848	0	0	0	1	0.830	1.000000e+05	2.657578e-10
0	ACTAGAAAGATCTTACGAAAAACTATAAACT_43240	0	0	0	1	0.830	1.000000e+05	3.365095e-12
0	ACTAGAAAGGAAGATTTTATATTTGACTAGA_51243	0	0	0	1	0.260	1.000000e+05	2.980509e-09
0	ACTAGAAAGGAAGATTTTCTATTTGACTAGA_46723	0	0	0	1	0.766	1.000000e+05	6.425502e-10
0	ACTAGAAAGTATTAATTCATTGTCTATCTTA_25954	0	0	0	1	0.915	1.000000e+05	1.201747e-18
0	ACTAGAAAGTGGAAGGTGTTAACTAGGGTAG_21638	0	0	0	1	0.915	1.000000e+05	1.448809e-22
0	ACTAGAAATAAATAAAATCTCTAGATCTAAG_38893	0	0	0	1	0.821	1.000000e+05	1.648123e-13
0	ACTAGAAATATCTTACGAAAACTATAAACTA_23444	0	0	0	1	0.906	1.000000e+05	3.444056e-22
0	ACTAGAACAATACGACACCACTTCTTGAAAA_70982	0	0	0	1	0.945	1.000000e+05	1.489108e-09
0	ACTAGAACCACATTTTGTTTTATAAGCTTAT_1414	0	0	0	1	0.919	1.000000e+05	4.909504e-35
0	ACTAGAACGAAATAAAACTAAATAAAATCTC_26442	0	0	0	1	0.919	1.000000e+05	7.247217e-19
0	ACTAGAACTATCAAAATAGTAAACCATTGAG_14524	0	0	0	1	0.145	1.000000e+05	7.745330e-32
0	ACTAGAAGCAAGGGTTATGAGATGGCTCAAT_48048	0	0	0	1	0.821	1.000000e+05	5.481647e-11
0	ACTAGAAGCATTAATACAATTGTTTAATTCA_17201	0	0	0	1	0.911	1.000000e+05	3.767195e-23
0	ACTAGAAGGATTATTCTCTAGGAATGCATCA_51026	0	0	0	1	0.787	1.000000e+05	6.289143e-10
0	ACTAGAATCAATCCTTATATACAGTTGGCTC_6162	0	0	0	1	0.872	1.000000e+05	3.324724e-43
0	ACTAGAATGCATGCATGTTAATAAGCTACCG_224	0	0	0	1	0.894	1.000000e+05	1.963574e-47
0	ACTAGAATTATCAAAATAGTAAACCATTGAG_3381	0	0	0	1	0.877	1.000000e+05	4.159981e-41
0	ACTAGACAGGTGACAAACATCAAGCTGAGCA_28414	0	0	0	1	0.919	1.000000e+05	7.247217e-19
0	ACTAGACCAACCTTCAATACACTCTCTTTTC_46466	0	0	0	1	0.834	1.000000e+05	3.178988e-11
0	ACTAGACCACAGAGGTTTGGACTAGAATGCA_225	0	0	0	1	0.894	1.000000e+05	1.963574e-47
0	ACTAGACCATTATTTCTTTTGGTAGAAACAG_60985	0	0	0	1	0.928	1.000000e+05	9.350840e-11
0	ACTAGACCCACAACCCAATGCAGCGAGTGGC_15300	0	0	0	1	0.868	1.000000e+05	8.685104e-29
0	ACTAGACCCACAACGCAGTGCAGCGAGTGGC_25486	0	0	0	1	0.166	1.000000e+05	2.104221e-15
0	ACTAGACCCCTTCTGTTGTCTGGCCTTCGGA_41608	0	0	0	1	0.817	1.000000e+05	7.845596e-17
0	ACTAGAGAGATCTTACAAAAAAAATAAACTA_8944	0	0	0	1	0.902	1.000000e+05	1.638975e-35
0	ACTAGAGAGTGCGAGCAATTCATCTGAGGTG_112186	0	0	0	1	0.868	1.000000e+05	1.540490e-09
0	ACTAGAGCCACAATAATGTAATAGAAGATGA_58353	0	0	0	1	0.936	1.000000e+05	1.524453e-10
0	ACTAGAGGAAATAGTCATGACTGCCATTTAT_131589	0	0	0	1	0.872	1.000000e+05	3.562075e-09
0	ACTAGAGGCTACATTGGTGGCTTCTTGTCTC_9537	0	0	0	1	0.136	1.000000e+05	6.231354e-37
0	ACTAGAGTAACCTTCAAGACACTCTCTTTTC_37944	0	0	0	1	0.830	1.000000e+05	5.547643e-13
0	ACTAGATATATTGAATCTTTCTGAATCTTGC_71615	0	0	0	1	0.945	1.000000e+05	1.489108e-09
0	ACTAGATCTTAACCCGCGGTACATCGCGGGA_18738	0	0	0	1	0.911	1.000000e+05	3.944281e-22
0	ACTAGATGACATATGGTAGATCAAGTTTGCA_50871	0	0	0	1	0.115	1.000000e+05	1.130762e-10
0	ACTAGATGACATTATGGTAGATCAAGTTTGC_40487	0	0	0	1	0.898	1.000000e+05	6.966809e-14
0	ACTAGATTTTAACCCGCGATATATCGCGTGA_2454	0	0	0	1	0.877	1.000000e+05	3.812215e-42
0	ACTAGCAAATGAACTGTTTTGACTAATTTTA_23532	0	0	0	1	0.919	1.000000e+05	3.121809e-16
0	ACTAGCAATGTTCGAACAGAATAGTCATTCC_24016	0	0	0	1	0.889	1.000000e+05	3.149761e-22
0	ACTAGCACACCCAGCACCTCCCAAAAATCGG_19425	0	0	0	1	0.915	1.000000e+05	6.272547e-24
0	ACTAGCACCCCAAGATCTCCTAGGTGGGACG_23481	0	0	0	1	0.102	1.000000e+05	5.707540e-21
0	ACTAGCACCCCAAGATCTCCTAGGTGGGATG_19705	0	0	0	1	0.902	1.000000e+05	4.803443e-26
0	ACTAGCATTAGCACTAACATCATCACTAATA_52325	0	0	0	1	0.711	1.000000e+05	1.590549e-09
0	ACTAGCCAGTGTATAAGAACATTAATCGAGC_32486	0	0	0	1	0.932	1.000000e+05	2.162939e-17
0	ACTAGCTATTACACCTGAATTTGTTGGTGCA_2472	0	0	0	1	0.877	1.000000e+05	3.812215e-42
0	ACTAGCTCACAATCATCTATTACGGTTCTTA_25087	0	0	0	1	0.128	1.000000e+05	2.333758e-20
0	ACTAGCTCACAATCATTTATTACGGTTCTTA_10185	0	0	0	1	0.898	1.000000e+05	6.713288e-36
0	ACTAGCTCGAGCAAACAAGCAAACAGGGCCA_3296	0	0	0	1	0.877	1.000000e+05	4.159981e-41
0	ACTAGCTCGAGCAAACAAGCAAACGGGGCCA_1636	0	0	0	1	0.136	1.000000e+05	3.087785e-44
0	ACTAGCTGTTTTATATCGATCGACGATCGCT_13096	0	0	0	1	0.894	1.000000e+05	5.327565e-35
0	ACTAGCTTCTGTAGGAAATCCTGTAACTGAA_39573	0	0	0	1	0.898	1.000000e+05	8.547845e-12
0	ACTAGGAAGTATACCAAGAGGAGTTCATTTA_21386	0	0	0	1	0.085	1.000000e+05	1.448808e-22
0	ACTAGGAAGTTTACCAAGAGGAGTTCATTTA_21587	0	0	0	1	0.915	1.000000e+05	1.448809e-22
0	ACTAGGATGAGACGATGAGGATTTATCTTGA_37516	0	0	0	1	0.817	1.000000e+05	9.464908e-14
0	ACTAGGATTAAAAAAAAAGTAGATGAAAGAG_28705	0	0	0	1	0.928	1.000000e+05	8.783493e-19
0	ACTAGGCTGAAACGATGAAGATTTATCTTGA_45202	0	0	0	1	0.826	1.000000e+05	1.388679e-11
0	ACTAGGCTGAGACGATGAGTATTAATCTTGA_58897	0	0	0	1	0.238	1.000000e+05	3.283849e-09
0	ACTAGGCTGAGACGGTGAGGATTTATCTTGA_25163	0	0	0	1	0.860	1.000000e+05	1.036426e-20
0	ACTAGGGACTCGACATGGAATCTCAACTTGA_24182	0	0	0	1	0.889	1.000000e+05	3.149761e-22
0	ACTAGGGCTTGGTATTCAGGTATGCTGGTCG_19647	0	0	0	1	0.915	1.000000e+05	8.172373e-23
0	ACTAGGGTAGTAGTTTAATTTTCTGTTTACT_42945	0	0	0	1	0.864	1.000000e+05	4.389590e-11
0	ACTAGGGTCTATGTAATGTGGAAGTCTTATG_32525	0	0	0	1	0.153	1.000000e+05	2.797007e-14
0	ACTAGGGTTCGTAGATTTTACAGATTTGTAT_16001	0	0	0	1	0.902	1.000000e+05	2.282894e-30
0	ACTAGGTAATAATCTAACGACCAATATAAAT_22380	0	0	0	1	0.906	1.000000e+05	8.012041e-22
0	ACTAGTACCATTTCTCCTTGTAAAGAAGCAG_29836	0	0	0	1	0.085	1.000000e+05	8.274183e-17
0	ACTAGTAGTTACGTTACAATTATTTTGTCCT_17654	0	0	0	1	0.911	1.000000e+05	2.952318e-28
0	ACTAGTATCGTATCTTCTTTCTTTTTTCTTA_35511	0	0	0	1	0.949	1.000000e+05	1.888523e-13
0	ACTAGTATTGGTTTCTCACCAGATTTTTTTC_5572	0	0	0	1	0.872	1.000000e+05	3.324724e-43
0	ACTAGTCCACATTCCATATTGTACAACGATG_40318	0	0	0	1	0.936	1.000000e+05	1.586522e-12
0	ACTAGTCTCCACAACTGTTTAGCGAGAAGAG_27256	0	0	0	1	0.919	1.000000e+05	7.247217e-19
0	ACTAGTGAATTACTTTAGTTATGCAAAGTAC_9459	0	0	0	1	0.915	1.000000e+05	1.914405e-29
0	ACTAGTGTAAACAAAAAAAAATTGTTAATGA_22848	0	0	0	1	0.166	1.000000e+05	8.687980e-20
0	ACTAGTGTAAACAAAAAAAATTCTTAACAAT_8198	0	0	0	1	0.877	1.000000e+05	5.529787e-38
0	ACTAGTGTGAGAGTTTGTCTTCGAGTTTCAT_7262	0	0	0	1	0.872	1.000000e+05	4.468020e-39
0	ACTAGTTCATTTCTCCTTGTAAAGAAGCAGA_24862	0	0	0	1	0.923	1.000000e+05	5.711378e-19
0	ACTAGTTGTGGAACGAAAGATGGAATACATA_57379	0	0	0	1	0.936	1.000000e+05	1.524453e-10
0	ACTAGTTTGTTTAAGAAAAAAGAAAGAAGAT_35473	0	0	0	1	0.949	1.000000e+05	1.888523e-13
0	ACTATAAAAAGAACAACATAATTCTGAATAC_31134	0	0	0	1	0.945	1.000000e+05	1.056644e-12
0	ACTATAAACTAGAAAGATCTTACAAACAAAC_64140	0	0	0	1	0.830	1.000000e+05	3.244417e-09
0	ACTATAAAGCTTGTCTCTGTTTTTTATTTAT_2358	0	0	0	1	0.898	1.000000e+05	1.972029e-41
0	ACTATAAATATAGATTGATGTAAAATTTTTG_71266	0	0	0	1	0.945	1.000000e+05	1.489108e-09
0	ACTATAACAATTCGACTATAATCATCAAACC_40469	0	0	0	1	0.826	1.000000e+05	7.744589e-11
0	ACTATAACAGATTTTACCGTTAGTTTTCTAG_57693	0	0	0	1	0.936	1.000000e+05	1.524453e-10
0	ACTATAACCGATTATTGTTAAAAATTGAGGA_7200	0	0	0	1	0.915	1.000000e+05	3.745504e-32
0	ACTATAAGAACAAAATTTGTTTAAACTTTAA_28964	0	0	0	1	0.779	1.000000e+05	7.452399e-18
0	ACTATAAGTATTACCTTAAACTTTAAAACCC_35430	0	0	0	1	0.855	1.000000e+05	1.011169e-12
0	ACTATAAGTGAACTAGATTTTAACCCGCGAT_2389	0	0	0	1	0.877	1.000000e+05	3.812215e-42
0	ACTATAATCATCAAACCGTAGAGATATTTGA_9068	0	0	0	1	0.911	1.000000e+05	2.548042e-28
0	ACTATAATCGAAACAAGGAAAATGTCATTTA_67121	0	0	0	1	0.383	1.000000e+05	9.098593e-10
0	ACTATAATGTCAAAGAAAAAAGAATAGAAAA_35642	0	0	0	1	0.830	1.000000e+05	1.632063e-14
0	ACTATAATTAATCTCCTTAAATCACGAAAAA_35714	0	0	0	1	0.847	1.000000e+05	5.062618e-14
0	ACTATAATTGTGATTAGTATTATAAGTTTAT_29104	0	0	0	1	0.940	1.000000e+05	2.172950e-15
0	ACTATACCATGCTCTAATTTCAGCCATTGCG_6425	0	0	0	1	0.872	1.000000e+05	3.324724e-43
0	ACTATACGAAAAGACCAAAATTGGTCTCTTG_53102	0	0	0	1	0.919	1.000000e+05	3.108960e-09
0	ACTATAGAACAAAATTTGTTTAAACTTTAAA_51728	0	0	0	1	0.294	1.000000e+05	1.384608e-09
0	ACTATAGAATTAAGACTTTAACTTAGAGATG_44421	0	0	0	1	0.906	1.000000e+05	1.121388e-10
0	ACTATAGATGAAAGAGCTCCAAATATGATTA_19438	0	0	0	1	0.123	1.000000e+05	3.786619e-23
0	ACTATAGATGGAAGAGCTCCAAATATGATTA_11009	0	0	0	1	0.898	1.000000e+05	6.713288e-36
0	ACTATAGCTGCGTTGATACCTCGACTCATCA_45924	0	0	0	1	0.106	1.000000e+05	1.600685e-10
0	ACTATAGCTGCGTTGATACCTCGACTCATTA_27948	0	0	0	1	0.919	1.000000e+05	7.247217e-19
0	ACTATAGGTGAAATCTTAAAATTAACAATCA_26177	0	0	0	1	0.868	1.000000e+05	2.322525e-17
0	ACTATAGTAAATTTAAGAAGAAATCAATTCC_50616	0	0	0	1	0.243	1.000000e+05	2.823723e-09
0	ACTATAGTCTTAAAGTTTCTCTTTTTTGAAT_36586	0	0	0	1	0.128	1.000000e+05	1.064874e-12
0	ACTATAGTCTTAAAGTTTTTTTTTTTTGAAT_40519	0	0	0	1	0.928	1.000000e+05	9.475323e-13
0	ACTATAGTTTCATTTTTATTTCTTTGACCCT_57875	0	0	0	1	0.936	1.000000e+05	1.524453e-10
0	ACTATATAAAAGACTTCACTTTTGTAATACT_35414	0	0	0	1	0.923	1.000000e+05	2.908467e-13
0	ACTATATAGTCATCACTACCAGTTCTTTTAC_24747	0	0	0	1	0.923	1.000000e+05	5.711378e-19
0	ACTATATAGTTCTAAACTTTTAAAACAATAA_18374	0	0	0	1	0.906	1.000000e+05	4.701060e-26
0	ACTATATATATGATCACTAATACTCAATAGC_32680	0	0	0	1	0.915	1.000000e+05	1.103706e-16
0	ACTATATCCCGCACTTCTGCAATGGGAACTG_23368	0	0	0	1	0.906	1.000000e+05	8.265519e-22
0	ACTATATCCTCCATGGTAAGATAATTACCCA_24845	0	0	0	1	0.923	1.000000e+05	5.711378e-19
0	ACTATATCCTCCATGGTAAGATAATTCCCCA_31120	0	0	0	1	0.085	1.000000e+05	6.040827e-17
0	ACTATATGACTTTCCTCATTAACTAAACACT_36118	0	0	0	1	0.094	1.000000e+05	1.984918e-14
0	ACTATATGACTTTCCTCATTACCTAAGACCC_27255	0	0	0	1	0.919	1.000000e+05	7.247217e-19
0	ACTATATGATCACTTTCAAAAAACTTCATTG_56978	0	0	0	1	0.238	1.000000e+05	2.211803e-09
0	ACTATATGCAAGGCTTTGTAACTCATTTTGA_5195	0	0	0	1	0.872	1.000000e+05	3.324724e-43
0	ACTATATTAAACTGCGCCGAAATTTTGTTGA_46980	0	0	0	1	0.940	1.000000e+05	2.842746e-11
0	ACTATATTCATAGTCTTTTGTCCCACATCGG_25849	0	0	0	1	0.923	1.000000e+05	3.420789e-18
0	ACTATCAAAATAGTAAACCATTGAGCATTTA_16016	0	0	0	1	0.145	1.000000e+05	2.333344e-31
0	ACTATCACATTTGCGCTTTGCCAGAAACAAT_18549	0	0	0	1	0.153	1.000000e+05	3.787500e-26
0	ACTATCACCTCTTCGCATCTTTGTTTTTGTG_131645	0	0	0	1	0.872	1.000000e+05	3.562075e-09
0	ACTATCAGTTATTTTTTTCTATGCAAAAATG_15100	0	0	0	1	0.877	1.000000e+05	1.358094e-33
0	ACTATCATAATATTTTGGGCCTAATTTGAGC_47273	0	0	0	1	0.102	1.000000e+05	1.904352e-10
0	ACTATCATGTCAAAGAAAAAATAATAGAAAG_38168	0	0	0	1	0.826	1.000000e+05	2.736516e-13
0	ACTATCCATATCGCATAACTACCAACTAAGA_4302	0	0	0	1	0.872	1.000000e+05	3.324724e-43
0	ACTATCCGAAAAAAAATAAGATATTATGAAG_58361	0	0	0	1	0.936	1.000000e+05	1.524453e-10
0	ACTATCGAGAAGCCAACTGTTGGAGGAGTAA_6633	0	0	0	1	0.872	1.000000e+05	3.324724e-43
0	ACTATCGGTCTTGTCTGTTCATAAGTTATAT_131651	0	0	0	1	0.872	1.000000e+05	3.562075e-09
0	ACTATCGTTGTCATAGAATTTTGAGATTTTG_10547	0	0	0	1	0.898	1.000000e+05	6.713288e-36
0	ACTATCGTTGTGATCAACTAACTGTTTTATA_21998	0	0	0	1	0.162	1.000000e+05	1.429962e-18
0	ACTATCGTTGTGATCAACTAGCTGTTTTATA_7593	0	0	0	1	0.889	1.000000e+05	8.294323e-42
0	ACTATCTTACACTTTAGTATTTGGTTTGAAT_27619	0	0	0	1	0.919	1.000000e+05	7.247217e-19
0	ACTATCTTCTGCATTTCCCTGTATCATATTG_36657	0	0	0	1	0.221	1.000000e+05	7.247034e-13
0	ACTATCTTCTGCATTTTCCTGTATCATATTG_7835	0	0	0	1	0.868	1.000000e+05	2.359519e-37
0	ACTATCTTTCTCTTTATGACATGTGGAACTA_45581	0	0	0	1	0.940	1.000000e+05	6.203417e-13
0	ACTATCTTTCTTCTTGTAGAGCCGGTGGCTC_47986	0	0	0	1	0.179	1.000000e+05	6.272053e-10
0	ACTATCTTTTACCATCCTTCTCTTCGATTAT_76780	0	0	0	1	0.928	1.000000e+05	1.469983e-09
0	ACTATGAAAACCAAATGATGCCGGACAAAAC_24082	0	0	0	1	0.889	1.000000e+05	3.149761e-22
0	ACTATGAAAATTACTAAGAAAGAACAATTAC_19704	0	0	0	1	0.902	1.000000e+05	4.803443e-26
0	ACTATGAAAATTACTAAGAAAGAACAATTAG_53018	0	0	0	1	0.221	1.000000e+05	7.338913e-11
0	ACTATGAAAGATTTTCGCAGTTTCTCTCTCT_21105	0	0	0	1	0.894	1.000000e+05	2.235884e-25
0	ACTATGAAAGCATAAGGTCAATTCCATTAAG_47804	0	0	0	1	0.949	1.000000e+05	2.335025e-10
0	ACTATGAAATATATCATGGGTTCATACATCT_10326	0	0	0	1	0.898	1.000000e+05	6.713288e-36
0	ACTATGAACCAAACCGTGGGGCACAAGACAA_30282	0	0	0	1	0.915	1.000000e+05	3.811398e-17
0	ACTATGAAGCATTCTGAAACACCTCCATAAA_25310	0	0	0	1	0.157	1.000000e+05	3.912006e-17
0	ACTATGAAGCATTCTGAAGCACCTCCATAAA_11221	0	0	0	1	0.898	1.000000e+05	6.713288e-36
0	ACTATGAAGTCGTCGTCCCTAATAAAATATA_54293	0	0	0	1	0.940	1.000000e+05	1.150063e-10
0	ACTATGAATATAGTTTTGATTTGTGACTTAT_27964	0	0	0	1	0.919	1.000000e+05	7.247217e-19
0	ACTATGAATCAATTATTTTTTAAAACAATAT_35565	0	0	0	1	0.949	1.000000e+05	1.888523e-13
0	ACTATGACATATATTTTTTAAAAATATTGAC_45862	0	0	0	1	0.940	1.000000e+05	6.203417e-13
0	ACTATGATCCGAAGAACCAGAAGGAGACTGC_29673	0	0	0	1	0.915	1.000000e+05	2.030782e-18
0	ACTATGATTCTGGCTTGCCGTGATTTCTAAT_58085	0	0	0	1	0.936	1.000000e+05	1.524453e-10
0	ACTATGCTCATTAAAGGTACAAAAGGAAAAA_1868	0	0	0	1	0.898	1.000000e+05	2.051544e-36
0	ACTATGGCCTGATGGTCCGATCTCATATGAA_52210	0	0	0	1	0.711	1.000000e+05	5.471598e-13
0	ACTATGGGTATAGAAGCTGGTATCACTGAGC_55956	0	0	0	1	0.153	1.000000e+05	1.412714e-10
0	ACTATGTACTCATGTATGCTTAAGACTGTTC_41968	0	0	0	1	0.919	1.000000e+05	2.337517e-11
0	ACTATGTATACAAGCTGAAAAAGGCTTTGTA_52018	0	0	0	1	0.072	1.000000e+05	2.582852e-09
0	ACTATGTCCATCAGTATTTCTAATGGGTTTC_20913	0	0	0	1	0.923	1.000000e+05	3.853549e-22
0	ACTATGTGATAAGTAGAATATGGACTACGAA_8358	0	0	0	1	0.889	1.000000e+05	1.575883e-39
0	ACTATGTGTTTGTGTTTGTATTCCCTGCTTC_32863	0	0	0	1	0.911	1.000000e+05	1.458665e-15
0	ACTATGTTAAACATTTTATATATGTACTAAA_19381	0	0	0	1	0.906	1.000000e+05	4.609832e-21
0	ACTATGTTTTCATTAATCAAATACAAAGTCT_38456	0	0	0	1	0.923	1.000000e+05	1.874545e-12
0	ACTATGTTTTCGGGGACTTGTTTATCCGCCG_67190	0	0	0	1	0.940	1.000000e+05	2.731773e-09
0	ACTATTAACATTTAAGGTCTTACAAATTATA_24422	0	0	0	1	0.923	1.000000e+05	3.320540e-19
0	ACTATTACACCTGAATTTGTTGGAGCAACCG_20293	0	0	0	1	0.166	1.000000e+05	8.084367e-25
0	ACTATTACCGTAATTTATTTCCGCACAGATG_5775	0	0	0	1	0.872	1.000000e+05	3.324724e-43
0	ACTATTACCGTAATTTTATTTCCGCACAGAT_3675	0	0	0	1	0.128	1.000000e+05	3.324724e-43
0	ACTATTACTGGTACTTTATTACCCTTTTTTA_23913	0	0	0	1	0.906	1.000000e+05	8.312596e-22
0	ACTATTAGTTTTTTTTTACATGATGTGATTC_18523	0	0	0	1	0.923	1.000000e+05	1.381072e-23
0	ACTATTATCTTTAATGTTGAGTATAATATTC_9842	0	0	0	1	0.906	1.000000e+05	3.728866e-34
0	ACTATTATTAGCACTTTTTTTTATTAATTTG_34538	0	0	0	1	0.779	1.000000e+05	2.226442e-14
0	ACTATTCACACCTTAAAAAAGTGAGGGTTTG_8059	0	0	0	1	0.911	1.000000e+05	1.061144e-30
0	ACTATTCTGTTGAGAAAGTGAAAATCTTTCT_35196	0	0	0	1	0.881	1.000000e+05	7.937799e-15
0	ACTATTCTGTTTATTTCTTAAAGAATAGAGT_4639	0	0	0	1	0.872	1.000000e+05	3.324724e-43
0	ACTATTGTACCTTAAAACCGATTTTGATCTG_15797	0	0	0	1	0.902	1.000000e+05	1.403265e-30
0	ACTATTGTCCAAATTCTTTAAGCAATATGGG_42670	0	0	0	1	0.855	1.000000e+05	8.670475e-10
0	ACTATTGTTTTTCTTCTATATGATTTGATTG_8250	0	0	0	1	0.132	1.000000e+05	5.200347e-39
0	ACTATTTAGTTCAAAGAAGTCTAAAAAAAAT_25857	0	0	0	1	0.923	1.000000e+05	3.420789e-18
0	ACTATTTCCAATTTTGCTCCTTTGTCTCTCC_34878	0	0	0	1	0.919	1.000000e+05	2.762586e-15
0	ACTATTTCCCGCACTTCTGCAATGGGAACTG_21872	0	0	0	1	0.102	1.000000e+05	1.324032e-22
0	ACTATTTCTGGTCCATATTGTTCTGATTTCA_11845	0	0	0	1	0.898	1.000000e+05	6.713288e-36
0	ACTATTTGATAATATGAAACTCTTTGTATAT_8638	0	0	0	1	0.902	1.000000e+05	2.053724e-36
0	ACTATTTGCTAAATCTGATTATTAGTAACAA_32619	0	0	0	1	0.864	1.000000e+05	1.251762e-18
0	ACTATTTTCAACAGCCAATGAACCACTTGAT_67169	0	0	0	1	0.813	1.000000e+05	7.526474e-10
0	ACTATTTTCTTTTATTTTTTTGAATTCGCAC_26846	0	0	0	1	0.919	1.000000e+05	7.247217e-19
0	ACTATTTTGATAATTCTAGTTGATCAATTGG_3498	0	0	0	1	0.877	1.000000e+05	4.159981e-41
0	ACTATTTTGATAGTTCTAGTTGATCAATTGG_15744	0	0	0	1	0.145	1.000000e+05	1.836161e-31
0	ACTATTTTTGTGATATCTGTTTTGCTCTGAA_28721	0	0	0	1	0.928	1.000000e+05	8.783493e-19
0	ACTATTTTTGTGTGTTGTTTGATCAAAATTC_7805	0	0	0	1	0.123	1.000000e+05	5.450827e-40
0	ACTATTTTTGTTAAGTATATATACTGTCAAC_45833	0	0	0	1	0.940	1.000000e+05	6.203417e-13
0	ACTATTTTTTTGAAAAATGTGGACTTTAAAC_8350	0	0	0	1	0.889	1.000000e+05	1.575883e-39
0	ACTATTTTTTTGCTTTTCTTCTAAAAAACTC_16893	0	0	0	1	0.149	1.000000e+05	3.620103e-29
0	ACTATTTTTTTTTAGTCATTTGTATCAGTAA_54249	0	0	0	1	0.940	1.000000e+05	1.150063e-10
0	ACTATTTTTTTTTGTAGTTAAGTATGAACAA_23392	0	0	0	1	0.898	1.000000e+05	1.408225e-19
0	ACTATTTTTTTTTGTTTTCTTCTAAAAGACT_6178	0	0	0	1	0.872	1.000000e+05	3.324724e-43
0	ACTCAAAAACTTAACCAAAAAAAAAATCAAA_15655	0	0	0	1	0.906	1.000000e+05	1.816534e-28
0	ACTCAAAAACTTAACCAAAAAAACAATCAAA_51178	0	0	0	1	0.196	1.000000e+05	3.851582e-12
0	ACTCAAAAATTAGTAGTCATTAGTCTTATCA_17589	0	0	0	1	0.902	1.000000e+05	5.418357e-29
0	ACTCAAAACTGTGACTTAAGAGTCAAGGTTA_49131	0	0	0	1	0.204	1.000000e+05	3.207562e-12
0	ACTCAAAACTTTACGGTCTTGCCTGCAGCAC_21610	0	0	0	1	0.915	1.000000e+05	1.448809e-22
0	ACTCAAAAGAATTGAAATTGATGAAAAACGA_35164	0	0	0	1	0.881	1.000000e+05	7.937799e-15
0	ACTCAAAAGAATTGAATTTGATGAAAAACGA_42618	0	0	0	1	0.132	1.000000e+05	8.277897e-12
0	ACTCAAAATCATAAAAGTTTATTAATCTATA_1002	0	0	0	1	0.902	1.000000e+05	2.582246e-46
0	ACTCAAAATCATAGAAGATGTTCGATTGATC_61674	0	0	0	1	0.936	1.000000e+05	1.351795e-10
0	ACTCAAACTCCATCAATTCATTTAACAGAGA_46860	0	0	0	1	0.791	1.000000e+05	5.462814e-10
0	ACTCAAAGAACTGTGACTTAAGAGCCACGAG_42172	0	0	0	1	0.702	1.000000e+05	7.131518e-16
0	ACTCAAAGAGTTGGTTAGAATTTAAAGTGTC_32856	0	0	0	1	0.162	1.000000e+05	8.175360e-14
0	ACTCAAAGCCGTGGCAACAGTCCTCCTCGAA_8045	0	0	0	1	0.881	1.000000e+05	1.812324e-36
0	ACTCAAAGTCTCTTGGATTAAGATGACGATC_61490	0	0	0	1	0.936	1.000000e+05	1.351795e-10
0	ACTCAAATCATACTTGTTGATGTTGCAGGCA_5117	0	0	0	1	0.872	1.000000e+05	3.324724e-43
0	ACTCAAATCTCTGATTTGATTCCTGCACTTC_29802	0	0	0	1	0.209	1.000000e+05	4.597109e-17
0	ACTCAAATCTTTGATTTGATTCCTGCACTTC_12493	0	0	0	1	0.877	1.000000e+05	3.476263e-36
0	ACTCAACAAATTATAAACACTAGTGTAAACA_5697	0	0	0	1	0.872	1.000000e+05	3.324724e-43
0	ACTCAACAACAAAATAAGAAGAAATCGTGTA_57307	0	0	0	1	0.936	1.000000e+05	1.524453e-10
0	ACTCAACAGTTATGGCCTGATCATGGGAACA_69312	0	0	0	1	0.306	1.000000e+05	2.224959e-09
0	ACTCAACCCGATCCACATCGGTCCAGTCCAA_29528	0	0	0	1	0.928	1.000000e+05	1.997285e-16
0	ACTCAACTTCCGATCTGGGACATTGTCCCTA_35296	0	0	0	1	0.919	1.000000e+05	3.141142e-14
0	ACTCAACTTTTCAGATTCAATCAACCGAACT_20722	0	0	0	1	0.055	1.000000e+05	1.005549e-19
0	ACTCAAGAACATGTCTAGTCGATAGGGATAA_11833	0	0	0	1	0.898	1.000000e+05	6.713288e-36
0	ACTCAAGAGTTGGTTAGATTTAAAGTGTCCA_11512	0	0	0	1	0.898	1.000000e+05	6.713288e-36
0	ACTCAAGGGCAGGTACGAACAACTCACTTCA_22487	0	0	0	1	0.111	1.000000e+05	4.787592e-21
0	ACTCAAGGGCAGGTACGAACAATTCACTTCA_19727	0	0	0	1	0.902	1.000000e+05	4.803443e-26
0	ACTCAAGTATTTCGTATTTAAAGAATATTGC_37429	0	0	0	1	0.826	1.000000e+05	8.743313e-14
0	ACTCAAGTCGTGTAAGGGTTTCAGAGGAGCA_10529	0	0	0	1	0.898	1.000000e+05	6.713288e-36
0	ACTCAAGTTTTAATTAAATCCAACGGCTGCT_23626	0	0	0	1	0.128	1.000000e+05	3.322888e-19
0	ACTCAAGTTTTTTTTATTCATTCGTATTCAG_16447	0	0	0	1	0.915	1.000000e+05	6.304115e-27
0	ACTCAATCTGTTAATACGATTTTAAGTTTCT_57265	0	0	0	1	0.940	1.000000e+05	3.845364e-10
0	ACTCAATCTTCTTCTTATTCGGTTAAGGCTC_21214	0	0	0	1	0.919	1.000000e+05	9.960865e-22
0	ACTCAATCTTCTTCTTATTCGGTTAGGGCTC_31707	0	0	0	1	0.098	1.000000e+05	4.613746e-18
0	ACTCAATGCATTTCGAAGTGATAAATTAGTC_25963	0	0	0	1	0.868	1.000000e+05	4.413986e-17
0	ACTCAATGTTCAATAATACCATATAACTACA_43027	0	0	0	1	0.834	1.000000e+05	5.680384e-11
0	ACTCAATGTTCAATAATACCATATAACTGCA_49684	0	0	0	1	0.179	1.000000e+05	3.345716e-09
0	ACTCAATGTTTTCTTTTTCTCAAATAAACAT_71017	0	0	0	1	0.945	1.000000e+05	1.489108e-09
0	ACTCAATTTCGGACGCAACTAAAACAATGGA_3333	0	0	0	1	0.877	1.000000e+05	4.159981e-41
0	ACTCACAAAGGCACTTGGGAGGATCAAGTTC_48161	0	0	0	1	0.940	1.000000e+05	3.390782e-09
0	ACTCACAAAGTATCATTAAAAATTTTTTGAA_43334	0	0	0	1	0.949	1.000000e+05	3.962349e-11
0	ACTCACCCATTTGAATTAATTATTGAATTAT_32077	0	0	0	1	0.847	1.000000e+05	4.844150e-15
0	ACTCACCCGTCCATAGTAACGATGCAGAGGA_42809	0	0	0	1	0.183	1.000000e+05	5.227527e-11
0	ACTCACCCGTCCATAGTAATGATGCAGAGGA_51124	0	0	0	1	0.821	1.000000e+05	1.775011e-09
0	ACTCACCGAATTAGCTTATAGGGTATATAAA_1507	0	0	0	1	0.898	1.000000e+05	6.552208e-41
0	ACTCACGGCCGCTTGGCTTGCCGGCGACACC_57589	0	0	0	1	0.936	1.000000e+05	1.524453e-10
0	ACTCACGTAATCGAGTTTTTCAACCAGAAAT_43466	0	0	0	1	0.260	1.000000e+05	2.017682e-09
0	ACTCACTACCTAACTTATAAAAATTAGCAGG_30410	0	0	0	1	0.923	1.000000e+05	1.683706e-16
0	ACTCACTATGATCCGAAGAACCAGAAGGAGA_29702	0	0	0	1	0.915	1.000000e+05	2.030782e-18
0	ACTCACTGTATTTTGGAAGAAAAACAATGTG_953	0	0	0	1	0.902	1.000000e+05	5.394210e-40
0	ACTCACTTACTTAAGAACATCAAAGATTGAA_46599	0	0	0	1	0.230	1.000000e+05	2.628086e-10
0	ACTCACTTTTATATTTCTCTTCTATATTCAA_11108	0	0	0	1	0.898	1.000000e+05	6.713288e-36
0	ACTCACTTTTATTTTCCTCTTCTATATTCAA_25641	0	0	0	1	0.145	1.000000e+05	8.846612e-17
0	ACTCACTTTTTTGTTTGCTACTTCATTCTCT_11396	0	0	0	1	0.898	1.000000e+05	6.713288e-36
0	ACTCAGATAGCAAAGCGGGCATTTGCTTGAT_12952	0	0	0	1	0.128	1.000000e+05	3.646889e-36
0	ACTCAGCCAATTATAAACACTAGTGTAAACA_22329	0	0	0	1	0.162	1.000000e+05	1.261175e-21
0	ACTCAGGAGACAGACAAAAACCCGGGACATG_1089	0	0	0	1	0.894	1.000000e+05	5.622981e-43
0	ACTCAGGTAAATTTTTGTGTCTTCAAACAAC_34001	0	0	0	1	0.847	1.000000e+05	3.315861e-13
0	ACTCAGGTGAATTTTTGTGTCTTCAAACAAC_35117	0	0	0	1	0.157	1.000000e+05	1.075009e-12
0	ACTCAGTTTATCATGTTTTTTTCCTTTTCCC_71752	0	0	0	1	0.945	1.000000e+05	1.489108e-09
0	ACTCAGTTTCTAGCTTTGAACGATATTTGGA_42348	0	0	0	1	0.064	1.000000e+05	6.102231e-10
0	ACTCAGTTTCTAGTTTTGAACGATATTTGGA_42036	0	0	0	1	0.940	1.000000e+05	6.118076e-10
0	ACTCATAAGATCCAACTGTTTTCTCTAGGAT_93	0	0	0	1	0.885	1.000000e+05	1.410376e-57
0	ACTCATAAGATCGAACTGTTTTCTCTAGGAT_33243	0	0	0	1	0.226	1.000000e+05	4.642366e-14
0	ACTCATAATTAGCTTCAACAAAGAAAACAAC_44848	0	0	0	1	0.945	1.000000e+05	7.389922e-11
0	ACTCATAGTATAACTTTTTTTTTTTTTTTAA_17015	0	0	0	1	0.894	1.000000e+05	2.792691e-27
0	ACTCATATAGCAAAGCGGGCATTTGCTTGAT_160	0	0	0	1	0.889	1.000000e+05	9.958504e-60
0	ACTCATCAATCTTGCGGACAAAACCCTAGAA_8795	0	0	0	1	0.132	1.000000e+05	1.599750e-38
0	ACTCATCAGCCGATCTGTATCTTCTACTTTA_36880	0	0	0	1	0.089	1.000000e+05	7.374408e-14
0	ACTCATCAGGGAAAAGCGAATTTTCATACCC_33197	0	0	0	1	0.928	1.000000e+05	1.895744e-15
0	ACTCATCCTAAAATGTTTTTAACTTTTTTAG_63210	0	0	0	1	0.643	1.000000e+05	6.351611e-12
0	ACTCATCGGATTTTCACCTAAACTGCATGAA_4458	0	0	0	1	0.872	1.000000e+05	3.324724e-43
0	ACTCATCGGATTTTCACCTAAGCTGCATGAA_28887	0	0	0	1	0.221	1.000000e+05	6.996998e-14
0	ACTCATGCTTTTTGTTCCCTTAGTGTTTAAG_11156	0	0	0	1	0.898	1.000000e+05	6.713288e-36
0	ACTCATGGGAGACATGTTAGGAAGCAAAATA_57205	0	0	0	1	0.940	1.000000e+05	3.845364e-10
0	ACTCATGTCCATCGTATGTTAAATTTCTACG_1040	0	0	0	1	0.123	1.000000e+05	7.332407e-49
0	ACTCATGTCCATCGTATGTTGATTTTCTACA_2600	0	0	0	1	0.877	1.000000e+05	3.812215e-42
0	ACTCATGTTAACGTTAAGGATATTTGTGTTG_13016	0	0	0	1	0.860	1.000000e+05	6.314640e-31
0	ACTCATTAAGTTTTAAGTCAAAGACTTTAAA_61914	0	0	0	1	0.940	1.000000e+05	4.234913e-10
0	ACTCATTAGCCGATCTGTATCTTCTACTTTA_27680	0	0	0	1	0.919	1.000000e+05	7.247217e-19
0	ACTCATTATAAACTCTTAGCTAAGAAGCAAA_70901	0	0	0	1	0.945	1.000000e+05	1.489108e-09
0	ACTCATTGTCGTACCAACTCATTGTCGTACC_43182	0	0	0	1	0.945	1.000000e+05	3.595225e-13
0	ACTCATTTAAAATAAAAATGCATCTCAATTG_20947	0	0	0	1	0.936	1.000000e+05	9.365498e-21
0	ACTCATTTAAACCAATTAAGTGAGATATTGC_55411	0	0	0	1	0.915	1.000000e+05	1.407580e-09
0	ACTCATTTATTGTGTTGTTCATCTAAAAAAT_3100	0	0	0	1	0.902	1.000000e+05	3.297303e-41
0	ACTCATTTTATGTTTGTTTATATATTACACG_26410	0	0	0	1	0.919	1.000000e+05	7.247217e-19
0	ACTCATTTTGACCAGCTTGCACTCCTCGGGA_5600	0	0	0	1	0.872	1.000000e+05	3.324724e-43
0	ACTCCAAAAAGAATGTCTCCAACTCAAGAGT_15976	0	0	0	1	0.902	1.000000e+05	2.282894e-30
0	ACTCCAAAATTGATGTCATGGTAAAATTGAA_43154	0	0	0	1	0.945	1.000000e+05	3.595225e-13
0	ACTCCAAACGCACGTTCAACATCTTTTCGAC_29480	0	0	0	1	0.855	1.000000e+05	8.713616e-18
0	ACTCCAAACGCACGTTCAACATCTTTTCGGC_48165	0	0	0	1	0.209	1.000000e+05	2.647228e-11
0	ACTCCAAATTTTGACCTTTAAGTACTTTTCC_37772	0	0	0	1	0.098	1.000000e+05	1.488629e-09
0	ACTCCAACTGAAGATCCGTCCAGTTTCATGG_71669	0	0	0	1	0.945	1.000000e+05	1.489108e-09
0	ACTCCAACTTTCAAATTATAGTTCTTTTATA_41484	0	0	0	1	0.868	1.000000e+05	2.358018e-10
0	ACTCCAATGAAAAGTCAGGTGGTCCTACGCG_47643	0	0	0	1	0.949	1.000000e+05	2.335025e-10
0	ACTCCAATGGAAATGGTATTAGAATTTAAAT_23951	0	0	0	1	0.923	1.000000e+05	8.302284e-17
0	ACTCCAATGGTACACCCTCAAATTTATTTAA_40762	0	0	0	1	0.838	1.000000e+05	4.934518e-12
0	ACTCCACAACTCATTTATTGTGTTGTTCATC_37186	0	0	0	1	0.830	1.000000e+05	1.462978e-13
0	ACTCCACAATTTATTTATTGTGTTGTTCATC_14554	0	0	0	1	0.906	1.000000e+05	1.662292e-30
0	ACTCCACATACAGAATTCACAATACCAATAA_131326	0	0	0	1	0.128	1.000000e+05	3.562075e-09
0	ACTCCACATACAGAATTCACAGTACCAATAA_131662	0	0	0	1	0.872	1.000000e+05	3.562075e-09
0	ACTCCACATCTCATTTATTGTGTTGTTCATC_44466	0	0	0	1	0.830	1.000000e+05	2.041742e-11
0	ACTCCAGTTCTCACTCAAGCAAGGTTTGCCA_27818	0	0	0	1	0.919	1.000000e+05	7.247217e-19
0	ACTCCAGTTCTCACTCAAGCGAGGTTTGCCA_35379	0	0	0	1	0.089	1.000000e+05	1.076322e-14
0	ACTCCAGTTTTAATTAAATCCAACGGCTGCT_10282	0	0	0	1	0.898	1.000000e+05	6.713288e-36
0	ACTCCATAATTAATACTCAACAAATTAGTAA_8296	0	0	0	1	0.894	1.000000e+05	1.636935e-39
0	ACTCCATATAACATGCTATTTTGTTATGTGG_36035	0	0	0	1	0.885	1.000000e+05	1.223951e-14
0	ACTCCATTTAACTTTAAACCCATATAAACCT_45428	0	0	0	1	0.919	1.000000e+05	4.173588e-12
0	ACTCCATTTGAATCATCTTTCTGCAAACCCC_44393	0	0	0	1	0.855	1.000000e+05	2.135355e-10
0	ACTCCCAAAAGAATGTCTCAAACTCAAAGAG_25976	0	0	0	1	0.140	1.000000e+05	1.016537e-15
0	ACTCCCAAAATAATTTCTTCAATAGATATCC_57351	0	0	0	1	0.936	1.000000e+05	1.524453e-10
0	ACTCCCATTTTTTAAAACCAAAAGAGTAACA_22194	0	0	0	1	0.923	1.000000e+05	4.215415e-22
0	ACTCCCCAATTCTTCAGCTTTGGTTGATAAC_39876	0	0	0	1	0.949	1.000000e+05	7.142755e-12
0	ACTCCCGTTTCAAGTTAATTTCTTCATAACA_850	0	0	0	1	0.885	1.000000e+05	8.911674e-52
0	ACTCCGATTTCAGTCTGTCGAGAAGAGTTTG_43421	0	0	0	1	0.830	1.000000e+05	1.159805e-11
0	ACTCCGCAACCTCTTTTTATATTTTGCATAT_42607	0	0	0	1	0.949	1.000000e+05	2.334908e-11
0	ACTCCGCCATAGCAGAGACAACAGCAACACC_45382	0	0	0	1	0.247	1.000000e+05	6.353391e-11
0	ACTCCGCCATAGCAGAGACAACAGCGACACC_46633	0	0	0	1	0.749	1.000000e+05	6.604710e-11
0	ACTCCGGCGAAGTTACAAGGATCAGAGGTGA_1362	0	0	0	1	0.889	1.000000e+05	7.356572e-45
0	ACTCCGGTAAAACAAACCGGACGGGGATGAT_15180	0	0	0	1	0.911	1.000000e+05	1.633975e-30
0	ACTCCGTTCTATTTTTGAGAACAAATCAAAA_23833	0	0	0	1	0.915	1.000000e+05	8.873129e-21
0	ACTCCTAATTCTATCGCAAATTATTATCAAA_24615	0	0	0	1	0.843	1.000000e+05	1.723448e-15
0	ACTCCTAGGACTATCAGTTATTTTTTTCTAT_1434	0	0	0	1	0.877	1.000000e+05	1.005288e-48
0	ACTCCTATACATATTTAAAGTAAGAAATTTG_18712	0	0	0	1	0.153	1.000000e+05	1.312811e-23
0	ACTCCTATATCTATCGCAAATTATTATCAAC_14641	0	0	0	1	0.906	1.000000e+05	1.652707e-31
0	ACTCCTCATAGTTATCACTTCGCAACAGAGA_61649	0	0	0	1	0.936	1.000000e+05	1.351795e-10
0	ACTCCTCCAACAGTTGGCTTCTCGATAGTGG_6993	0	0	0	1	0.872	1.000000e+05	3.324724e-43
0	ACTCCTCTCTTCAACTTGAAAGTTCATAACA_43304	0	0	0	1	0.843	1.000000e+05	1.728929e-11
0	ACTCCTGCGAAGTTACAAGGATCAGAGGTGA_9827	0	0	0	1	0.123	1.000000e+05	5.408841e-32
0	ACTCCTGGGAGAATTCTGGATCTTACCAAGA_42116	0	0	0	1	0.098	1.000000e+05	1.897726e-11
0	ACTCCTGGGAGAATTCTGGATCTTACGAAGA_37116	0	0	0	1	0.919	1.000000e+05	2.754845e-12
0	ACTCCTGGGGTTTTCTATTATCGCCACGTCT_58307	0	0	0	1	0.936	1.000000e+05	1.524453e-10
0	ACTCCTGTACTCTGCACTATCTGGATCAGCC_24602	0	0	0	1	0.085	1.000000e+05	2.364486e-19
0	ACTCCTTAGACCTAATGTTCTTTCATGACGC_58258	0	0	0	1	0.936	1.000000e+05	1.524453e-10
0	ACTCCTTCTCAGTATCTCTTTACCTTTTTCC_34971	0	0	0	1	0.915	1.000000e+05	5.583884e-16
0	ACTCCTTCTCAGTATGTCTTTACCTTTTTCC_51370	0	0	0	1	0.298	1.000000e+05	3.313479e-11
0	ACTCCTTCTTTAATTTTTTAAAAAAGAATAC_14496	0	0	0	1	0.855	1.000000e+05	5.561677e-30
0	ACTCCTTCTTTAATTTTTTTAAAAAGAATAC_28943	0	0	0	1	0.187	1.000000e+05	1.203779e-17
0	ACTCCTTGCAATCTATCTCAAAAGTAATGTC_49082	0	0	0	1	0.889	1.000000e+05	8.235800e-10
0	ACTCCTTTAAAACATCTCAAACGAAGAGAAT_14440	0	0	0	1	0.877	1.000000e+05	3.994044e-35
0	ACTCCTTTAGAACATCTCAAACGAAGAGAAT_41497	0	0	0	1	0.238	1.000000e+05	4.690553e-10
0	ACTCGAAACAGGTAAAACAATCTTACAGAAA_14353	0	0	0	1	0.106	1.000000e+05	3.101552e-32
0	ACTCGAAACAGGTAAAACAATTTTACAGAAA_11263	0	0	0	1	0.898	1.000000e+05	6.713288e-36
0	ACTCGAAGACAAACTCTCACACTAGTATTGG_7266	0	0	0	1	0.872	1.000000e+05	4.468020e-39
0	ACTCGAATCCTTAGAAATAGCAATGAAATAA_40275	0	0	0	1	0.936	1.000000e+05	1.586522e-12
0	ACTCGAATCCTTAGAAATTGCAATGAAATAA_41813	0	0	0	1	0.068	1.000000e+05	4.281973e-12
0	ACTCGATAGCACCTCGGTGCGTTCCTACCAA_2	0	0	0	1	0.898	1.000000e+05	4.211327e-65
0	ACTCGATGTGCTTCTGAAGATCATCGAATTG_39369	0	0	0	1	0.085	1.000000e+05	1.732831e-11
0	ACTCGATGTGCTTCTGAATATCATCGAATTG_42541	0	0	0	1	0.928	1.000000e+05	3.984318e-11
0	ACTCGATTTGCTTCAAGGTCATAAACATAAA_46027	0	0	0	1	0.243	1.000000e+05	1.456457e-10
0	ACTCGATTTGCTTCGAGGTCATAAACATAAA_51431	0	0	0	1	0.757	1.000000e+05	9.303981e-10
0	ACTCGCAGATCCGAGTTCGATTTTTTTAAAA_36	0	0	0	1	0.894	1.000000e+05	1.418164e-60
0	ACTCGCAGCGGAGGAGGAAAAGGAGGAGAAT_13086	0	0	0	1	0.902	1.000000e+05	2.111095e-32
0	ACTCGCCACCCTTTCTGCCCACATGGATAGC_61930	0	0	0	1	0.940	1.000000e+05	4.234913e-10
0	ACTCGCCGACTCGTAATTATTCGAACCTTCG_22411	0	0	0	1	0.923	1.000000e+05	9.165401e-20
0	ACTCGCGGACAACGGAAAATCTCTCCTCCTC_43567	0	0	0	1	0.949	1.000000e+05	1.162418e-10
0	ACTCGCTACCACGTGAGTCCCGAGGCCATCA_35849	0	0	0	1	0.945	1.000000e+05	3.220239e-11
0	ACTCGCTGTCGGCACCAACAACGGTGGACAT_37354	0	0	0	1	0.928	1.000000e+05	1.235938e-12
0	ACTCGGAATCAGATTCCTCCTCTCTTTCAGG_45367	0	0	0	1	0.213	1.000000e+05	3.708491e-11
0	ACTCGGAATCCTCCTCTCTTTCAGGTTGCAT_11678	0	0	0	1	0.898	1.000000e+05	6.713288e-36
0	ACTCGGATCTGCGAGTTTCACCCTTCACCAA_203	0	0	0	1	0.902	1.000000e+05	1.334952e-51
0	ACTCGGATTGTTCAGTAGCTTATTAACATGC_25544	0	0	0	1	0.170	1.000000e+05	2.403035e-18
0	ACTCGGATTGTTCGGTAGCTTATTAACATGC_18	0	0	0	1	0.898	1.000000e+05	1.657520e-54
0	ACTCGGCATCACTATTTTCAACAGCCAATGA_67173	0	0	0	1	0.813	1.000000e+05	7.526474e-10
0	ACTCGGCCCATCACAGCTCGGCCCAGCCCGA_19534	0	0	0	1	0.855	1.000000e+05	2.153201e-22
0	ACTCGGGGATTTTGTTTCTCTATTGTTAACG_36198	0	0	0	1	0.949	1.000000e+05	8.330850e-13
0	ACTCGGGTTTGAATTGGATGATACGGTGAAA_53447	0	0	0	1	0.226	1.000000e+05	1.281549e-09
0	ACTCGGTAGTTGACCAGTGTGAAGCTTAAGA_131411	0	0	0	1	0.872	1.000000e+05	3.562075e-09
0	ACTCGTAAAAGTCATTCAACAAAACTCTAAC_57416	0	0	0	1	0.936	1.000000e+05	1.524453e-10
0	ACTCGTAAGTTTTTGTAAGTTCTTTCAAAAA_1989	0	0	0	1	0.906	1.000000e+05	1.426118e-39
0	ACTCGTATCAGGTACTGTGGTGGCGCAATTC_348	0	0	0	1	0.889	1.000000e+05	1.471900e-50
0	ACTCGTATTACACCATCCCATATTAATATCG_18471	0	0	0	1	0.906	1.000000e+05	3.278012e-25
0	ACTCGTCCTCGTCTTTTTTTCTTATATATTA_18814	0	0	0	1	0.919	1.000000e+05	1.252091e-22
0	ACTCGTCGTCTCTCCTGACCAGAACCCTAAC_35390	0	0	0	1	0.102	1.000000e+05	1.196827e-14
0	ACTCGTCTTGAAGCAGTAACATTCCACTTAC_12904	0	0	0	1	0.111	1.000000e+05	4.521175e-35
0	ACTCGTCTTTGAAACATACCCTGCTTTCTTC_33902	0	0	0	1	0.153	1.000000e+05	3.315861e-13
0	ACTCGTGGCTCTTAAGTCACAGTTCTTTGAG_42164	0	0	0	1	0.702	1.000000e+05	7.131518e-16
0	ACTCGTGGCTCTTTAACCTTGACTCTTAAGT_59764	0	0	0	1	0.209	1.000000e+05	1.007025e-10
0	ACTCGTTAAAGTTCATGCTGTAATTACCGGC_71703	0	0	0	1	0.945	1.000000e+05	1.489108e-09
0	ACTCGTTCACAGAGCCTTTTAGTTGGCTTTG_37335	0	0	0	1	0.243	1.000000e+05	1.286667e-13
0	ACTCGTTCTCAACAACACAAATATCCTTAAC_13017	0	0	0	1	0.860	1.000000e+05	6.314640e-31
0	ACTCGTTTGAAGCAGTAACATTCCACTTGCT_10573	0	0	0	1	0.898	1.000000e+05	6.713288e-36
0	ACTCTAAAAAGGAATGTCTGAAACCAAACCA_12182	0	0	0	1	0.894	1.000000e+05	1.551497e-34
0	ACTCTAAACTATTGTCCAAATTCTTTAAGCA_33593	0	0	0	1	0.847	1.000000e+05	1.239727e-13
0	ACTCTAAATTAGGTTTATGGAGGTGCTTCAG_10437	0	0	0	1	0.898	1.000000e+05	6.713288e-36
0	ACTCTAAATTAGGTTTATGGAGGTGTTTCAG_14543	0	0	0	1	0.106	1.000000e+05	5.028030e-32
0	ACTCTAACCTAGCTCATAAATATAGAATAAA_39355	0	0	0	1	0.949	1.000000e+05	1.025971e-09
0	ACTCTAAGTAATTGCAATTAGATATTTAACT_34725	0	0	0	1	0.864	1.000000e+05	6.198902e-13
0	ACTCTAGAAATATCACCCATGTACATGATCT_14758	0	0	0	1	0.911	1.000000e+05	6.826641e-30
0	ACTCTAGAAGACACACCAAAGGTGTCGCCGG_57486	0	0	0	1	0.936	1.000000e+05	1.524453e-10
0	ACTCTAGAAGCAAGCAGCCTTTTTCTCAGAG_40771	0	0	0	1	0.945	1.000000e+05	6.965068e-12
0	ACTCTAGATCAGCTCCTTGCCTATAAATAGG_17846	0	0	0	1	0.860	1.000000e+05	6.126596e-26
0	ACTCTAGTCACGGTTCCCCATGCCATCTCAC_35643	0	0	0	1	0.830	1.000000e+05	1.632063e-14
0	ACTCTATAAAACTGGTAAGTGATCTTGTACT_30559	0	0	0	1	0.855	1.000000e+05	8.673325e-15
0	ACTCTATAAAGTAATGTCTGAAACCAAACCA_32745	0	0	0	1	0.204	1.000000e+05	4.215450e-14
0	ACTCTATAAATTTATCGCAAATGCAATCAAG_46865	0	0	0	1	0.226	1.000000e+05	2.755980e-10
0	ACTCTATAAATTTATCGCAATCATGTGCACA_15899	0	0	0	1	0.902	1.000000e+05	2.282894e-30
0	ACTCTATATTTTTAATTGTGTGACATTCAGA_71906	0	0	0	1	0.945	1.000000e+05	1.489108e-09
0	ACTCTATCGTTAACTGGCTGAAGTCTAAGCA_13072	0	0	0	1	0.098	1.000000e+05	2.111095e-32
0	ACTCTATCGTTAACTGGTTGAAGTCTAAGCA_11429	0	0	0	1	0.898	1.000000e+05	6.713288e-36
0	ACTCTATGGAAGGTACTTATCTCCTCCAATC_16287	0	0	0	1	0.902	1.000000e+05	2.200428e-30
0	ACTCTATGTCTTCTTCTAAGATCTCCACTAC_34488	0	0	0	1	0.851	1.000000e+05	1.035859e-12
0	ACTCTATTAAAGTGATTCGCGATAGAGATCT_25901	0	0	0	1	0.923	1.000000e+05	3.420789e-18
0	ACTCTATTAAATTTTTTAAGCAGACAACAAT_43667	0	0	0	1	0.902	1.000000e+05	4.539354e-11
0	ACTCTATTAGATCTACGGATACGAAATATAT_48964	0	0	0	1	0.281	1.000000e+05	4.949354e-10
0	ACTCTATTAGATCTAGAGATACGAAAGATAT_2613	0	0	0	1	0.877	1.000000e+05	3.812215e-42
0	ACTCTATTTTCCTTTCATTATTGGTGTGATG_7279	0	0	0	1	0.906	1.000000e+05	5.791027e-32
0	ACTCTATTTTTCTTTTATTATTGGTGTGGTG_38922	0	0	0	1	0.821	1.000000e+05	1.648123e-13
0	ACTCTATTTTTTATTGCACCATTACAAGCCT_37244	0	0	0	1	0.106	1.000000e+05	9.612790e-15
0	ACTCTATTTTTTTATGTATGGGAATACAAAG_22282	0	0	0	1	0.923	1.000000e+05	4.215415e-22
0	ACTCTCAAACTTTCATTTTGAGGGTGTGTCC_3218	0	0	0	1	0.902	1.000000e+05	3.297303e-41
0	ACTCTCAAGTGGAAGGTGTTAACTAGGGTCT_42923	0	0	0	1	0.136	1.000000e+05	4.389590e-11
0	ACTCTCACACTAGTATTGGTTTCTCACCAGA_3034	0	0	0	1	0.877	1.000000e+05	7.961100e-44
0	ACTCTCACCAATTTACCTTCATCTCTCCGAC_14030	0	0	0	1	0.902	1.000000e+05	9.209224e-33
0	ACTCTCACCGGAATACGGCAAAACGCATATG_27022	0	0	0	1	0.919	1.000000e+05	7.247217e-19
0	ACTCTCAGAATTATGTTTTCTGGTATTTTCT_5014	0	0	0	1	0.872	1.000000e+05	3.324724e-43
0	ACTCTCATATCGTCCATACGTCTGACAAATC_44810	0	0	0	1	0.945	1.000000e+05	7.389922e-11
0	ACTCTCCATCAAACCAACGTGGATTTGCAAG_12992	0	0	0	1	0.136	1.000000e+05	5.201854e-35
0	ACTCTCCATCAAACCAACGTGGATTTGGAAG_2059	0	0	0	1	0.881	1.000000e+05	1.121334e-42
0	ACTCTCCGCAGACAAATGATAAGGTCACAGC_21639	0	0	0	1	0.915	1.000000e+05	1.448809e-22
0	ACTCTCCTAGGACTATCCATATCGCATAACT_5771	0	0	0	1	0.872	1.000000e+05	3.324724e-43
0	ACTCTCCTCAAGCTCTATATGTCCGAGCAAG_12933	0	0	0	1	0.889	1.000000e+05	4.521176e-35
0	ACTCTCGCTGTGGTGCTTCTATTACTTCCTC_10502	0	0	0	1	0.898	1.000000e+05	6.713288e-36
0	ACTCTCGTCTTTATCACATCCACCGGATTCG_29996	0	0	0	1	0.949	1.000000e+05	6.725171e-13
0	ACTCTCGTGAGTTTGGCCGAAAAGAAAAACA_11502	0	0	0	1	0.898	1.000000e+05	6.713288e-36
0	ACTCTCGTGAGTTTGGCCGAAAAGAAAAACG_20640	0	0	0	1	0.128	1.000000e+05	4.069461e-21
0	ACTCTCGTTTCAAGTTAATTTCTTCATAACA_593	0	0	0	1	0.115	1.000000e+05	8.911674e-52
0	ACTCTCTAGTGTGCTTCCCGGCATGAAACCT_112114	0	0	0	1	0.868	1.000000e+05	1.540490e-09
0	ACTCTCTATATAAGAGCCGCGTTGATTCATA_25527	0	0	0	1	0.919	1.000000e+05	1.510818e-18
0	ACTCTCTCCATTAAAGCAAGGTGAGAGATCA_1224	0	0	0	1	0.119	1.000000e+05	2.523150e-44
0	ACTCTCTCCATTAAATCATGGTGAGAGATCA_13571	0	0	0	1	0.898	1.000000e+05	3.269595e-32
0	ACTCTCTCCGAAGACCCTATATCTCCATCGA_11641	0	0	0	1	0.898	1.000000e+05	6.713288e-36
0	ACTCTCTCCGACGACCCTATATCTCCATCGA_49065	0	0	0	1	0.162	1.000000e+05	2.795284e-11
0	ACTCTCTCCTGTTTTCGGGGTTTCTGTTGCA_5534	0	0	0	1	0.872	1.000000e+05	3.324724e-43
0	ACTCTCTGGTGGTATAGTGAATTATATTACA_5030	0	0	0	1	0.872	1.000000e+05	3.324724e-43
0	ACTCTCTGGTGGTATAGTGGATTATATTACA_3916	0	0	0	1	0.128	1.000000e+05	3.324724e-43
0	ACTCTCTTAAGCTTCACACTGGTCAACTACC_131686	0	0	0	1	0.872	1.000000e+05	3.562075e-09
0	ACTCTCTTCACTTCTCCTTCTTCCTTCATTC_48930	0	0	0	1	0.140	1.000000e+05	1.561290e-10
0	ACTCTCTTCACTTCTCCTTGTTCCTTCATTC_21637	0	0	0	1	0.915	1.000000e+05	1.448809e-22
0	ACTCTCTTCTAATTTAGTTTCATTTTAAAAA_58165	0	0	0	1	0.936	1.000000e+05	1.524453e-10
0	ACTCTCTTGATTTTTTGAAAGAAAGTGCATC_48117	0	0	0	1	0.826	1.000000e+05	2.998125e-11
0	ACTCTCTTGTCAATGAAACAGAAAAAATATG_58481	0	0	0	1	0.936	1.000000e+05	1.524453e-10
0	ACTCTCTTTTTTTTGTTTCCATTATTTGATG_30168	0	0	0	1	0.855	1.000000e+05	3.774386e-14
0	ACTCTGAAATCGTTCTCTCAAATCTCTCAAT_30744	0	0	0	1	0.860	1.000000e+05	3.396784e-18
0	ACTCTGAAATTAGTTTTGATTTGTGAATTAT_11997	0	0	0	1	0.898	1.000000e+05	6.713288e-36
0	ACTCTGAAATTTTGTTCTGGAATGAATCTTA_23861	0	0	0	1	0.915	1.000000e+05	6.897214e-20
0	ACTCTGAATAAAAGTGTCATTTCATAAAGAA_1558	0	0	0	1	0.894	1.000000e+05	1.361493e-42
0	ACTCTGAGAGGGCAAGTTCCAGCGCACAGTA_109145	0	0	0	1	0.881	1.000000e+05	1.131859e-10
0	ACTCTGAGCTTATCGTAATTTGGTGATGTGC_50373	0	0	0	1	0.766	1.000000e+05	3.297448e-09
0	ACTCTGCAAAATGAAAGACACGAGACACCAA_30964	0	0	0	1	0.868	1.000000e+05	4.172804e-16
0	ACTCTGCAACTAATGAACGATAACGTTAAAG_8909	0	0	0	1	0.902	1.000000e+05	1.638975e-35
0	ACTCTGCCGCACATGTGTAATATAATCCACT_19268	0	0	0	1	0.174	1.000000e+05	8.333503e-23
0	ACTCTGCCGCACATGTGTAATATAATTCACT_6850	0	0	0	1	0.872	1.000000e+05	3.324724e-43
0	ACTCTGTCGTCCCAAGTGAGCATACTCACAA_58420	0	0	0	1	0.936	1.000000e+05	1.524453e-10
0	ACTCTGTGCCACTTCGTTTGGCCCGTAGAAA_24042	0	0	0	1	0.889	1.000000e+05	3.149761e-22
0	ACTCTGTGGCAGCCTAGAGCAAATCTCGCAC_7468	0	0	0	1	0.881	1.000000e+05	2.290626e-37
0	ACTCTGTTATACTGCCGAACAAATATTTATG_6491	0	0	0	1	0.872	1.000000e+05	3.324724e-43
0	ACTCTGTTATGCTGCCGAACAAATATTTATG_9477	0	0	0	1	0.132	1.000000e+05	4.707573e-39
0	ACTCTGTTCTTGATCTTTATGCTTTCTTTTC_28044	0	0	0	1	0.919	1.000000e+05	7.247217e-19
0	ACTCTGTTGGTGTACTTTGCTGGTATATGCA_40138	0	0	0	1	0.949	1.000000e+05	7.142755e-12
0	ACTCTGTTGTCCCAAGTGAGCATACTCACAA_57297	0	0	0	1	0.064	1.000000e+05	1.524453e-10
0	ACTCTGTTTTCGGTTTTGCTGCTTCTTCTTC_18806	0	0	0	1	0.140	1.000000e+05	1.554385e-24
0	ACTCTGTTTTCGGTTTTGCTTCTTCTTCTTC_14835	0	0	0	1	0.906	1.000000e+05	2.134603e-28
0	ACTCTTAAAAAGTTTCAAAATGTTATAAATA_53246	0	0	0	1	0.843	1.000000e+05	3.470984e-10
0	ACTCTTAAGTCACAGTTTTGAGTAGCATAAA_53161	0	0	0	1	0.217	1.000000e+05	2.362192e-11
0	ACTCTTAATTTCTGAACATGAATCAGTTTAA_13764	0	0	0	1	0.894	1.000000e+05	1.657282e-33
0	ACTCTTAATTTCTGAACATGAATCAGTTTTA_30316	0	0	0	1	0.179	1.000000e+05	4.152611e-15
0	ACTCTTACCACCCCTGACACTCTCTTAAGCT_131379	0	0	0	1	0.872	1.000000e+05	3.562075e-09
0	ACTCTTACTAAAAAAAAAACCTCAAAATTCT_6355	0	0	0	1	0.872	1.000000e+05	3.324724e-43
0	ACTCTTATATTGTTTAAAAAACAAGAAACTA_34403	0	0	0	1	0.932	1.000000e+05	4.477588e-15
0	ACTCTTATTCAAAACAGATTTCATTATGTCG_38895	0	0	0	1	0.821	1.000000e+05	1.648123e-13
0	ACTCTTATTTTTGTTGTTTTGTTAATTTTAC_10665	0	0	0	1	0.898	1.000000e+05	6.713288e-36
0	ACTCTTCAAAATCTATAAACATTTGAAACCA_65487	0	0	0	1	0.945	1.000000e+05	1.873149e-10
0	ACTCTTCACAGGCCATGCAACGGAGATATAT_38527	0	0	0	1	0.051	1.000000e+05	1.678339e-10
0	ACTCTTCATAAAGCTTTAGTCCTTTCACAAC_11652	0	0	0	1	0.898	1.000000e+05	6.713288e-36
0	ACTCTTCATACAGCTTTAGTCCTTTCACAAC_13870	0	0	0	1	0.106	1.000000e+05	2.316448e-32
0	ACTCTTCCACACAAATATCTTTTTTCTGCAT_50433	0	0	0	1	0.847	1.000000e+05	2.688317e-09
0	ACTCTTCCACACTTATCTTTAATCGTCACAC_34890	0	0	0	1	0.826	1.000000e+05	6.142261e-15
0	ACTCTTCCACCATTTTATATTTGTCGTCGGC_10881	0	0	0	1	0.898	1.000000e+05	6.713288e-36
0	ACTCTTCGACTCTCTTCACTTCTCCTTCTTC_51067	0	0	0	1	0.145	1.000000e+05	5.714978e-10
0	ACTCTTCGACTCTCTTCACTTCTCCTTGTTC_21517	0	0	0	1	0.915	1.000000e+05	1.448809e-22
0	ACTCTTCTCGACAGACTGAAATCGGAGTCTG_42626	0	0	0	1	0.826	1.000000e+05	4.234594e-12
0	ACTCTTCTCGACATAATGAAATCTGTTTTGA_39721	0	0	0	1	0.826	1.000000e+05	5.215965e-13
0	ACTCTTGAAATGCATAGGGTTTAGGGGTTGA_2009	0	0	0	1	0.906	1.000000e+05	1.426118e-39
0	ACTCTTGGCTGAATACAAAAAAGAAATAATA_10687	0	0	0	1	0.898	1.000000e+05	6.713288e-36
0	ACTCTTGTGTGTTGTTACTTACTTTGTTAGC_28058	0	0	0	1	0.919	1.000000e+05	7.247217e-19
0	ACTCTTGTTACCGTCATTGTTTCCGTCTATG_9970	0	0	0	1	0.102	1.000000e+05	6.713288e-36
0	ACTCTTTAAAAAAAAAAAATCAGTTCTGATA_47584	0	0	0	1	0.817	1.000000e+05	9.536166e-11
0	ACTCTTTATCAACAACCCTTTCCCTCAGATG_30019	0	0	0	1	0.949	1.000000e+05	6.725171e-13
0	ACTCTTTATTGGATAAAGAGATAACTCTTTA_43272	0	0	0	1	0.770	1.000000e+05	2.428570e-11
0	ACTCTTTATTTTTAACAAGAAGATTCTGAAA_13774	0	0	0	1	0.894	1.000000e+05	3.605627e-33
0	ACTCTTTCTCTATGAAACATATTACTCTTAT_24626	0	0	0	1	0.932	1.000000e+05	4.045828e-19
0	ACTCTTTGAGTTTGAGACATTCTTTTGGGAG_25973	0	0	0	1	0.140	1.000000e+05	1.016537e-15
0	ACTCTTTGTTGGTTCTGTATTTACGACTGAA_46264	0	0	0	1	0.149	1.000000e+05	1.400922e-10
0	ACTCTTTTACTTCCTAATATATAATGAAAAT_347	0	0	0	1	0.889	1.000000e+05	1.471900e-50
0	ACTCTTTTACTTCCTAATATATAATGGAAAT_8000	0	0	0	1	0.123	1.000000e+05	1.614788e-37
0	ACTCTTTTCCTTCAATTGCAAAGAAATATTA_57422	0	0	0	1	0.936	1.000000e+05	1.524453e-10
0	ACTCTTTTGGTGAGACCAAACTACAAGGGAG_57961	0	0	0	1	0.936	1.000000e+05	1.524453e-10
0	ACTCTTTTGGTTTTAAAAAATGGGAGTTTCT_22292	0	0	0	1	0.923	1.000000e+05	4.215415e-22
0	ACTCTTTTTAAGTAAAGGTTAATCAATCATA_9749	0	0	0	1	0.136	1.000000e+05	7.156169e-37
0	ACTCTTTTTTTTTTATTTTCTTGACAAGTCT_22348	0	0	0	1	0.936	1.000000e+05	2.597070e-21
0	ACTGAAAAAAAACAGAGATAAGTAAGATTGC_96379	0	0	0	1	0.885	1.000000e+05	4.245102e-10
0	ACTGAAAAGATATAGAACGACGAAGAAGAGA_2274	0	0	0	1	0.881	1.000000e+05	1.848046e-40
0	ACTGAAACACACATCAAAACCAAATCAAAAC_68582	0	0	0	1	0.864	1.000000e+05	1.258542e-11
0	ACTGAAACATATCACACCTCTGGCTCTGGTC_61568	0	0	0	1	0.936	1.000000e+05	1.351795e-10
0	ACTGAAAGGCTTATGGGGAGAAGCTTTCTTG_27927	0	0	0	1	0.919	1.000000e+05	7.247217e-19
0	ACTGAAAGTACACAATTTATCTTTTGCAGGA_25599	0	0	0	1	0.204	1.000000e+05	5.904618e-18
0	ACTGAAATAATGTATTGGGCTTAGGCCCACA_70970	0	0	0	1	0.945	1.000000e+05	1.489108e-09
0	ACTGAAATACCCTCAGGGGCAAATCAGTAAT_11816	0	0	0	1	0.898	1.000000e+05	6.713288e-36
0	ACTGAAATCGGAGTCTGGGTAATCACCAAAA_38621	0	0	0	1	0.830	1.000000e+05	3.130631e-13
0	ACTGAACATTTTGTAAGTATCAAATTATTCC_2383	0	0	0	1	0.877	1.000000e+05	3.812215e-42
0	ACTGAACATTTTGTAAGTATCAAGTTATTCC_12735	0	0	0	1	0.145	1.000000e+05	1.134810e-30
0	ACTGAACGCTATGGGTTCTATAATGTTCACG_54370	0	0	0	1	0.940	1.000000e+05	1.150063e-10
0	ACTGAAGACAAAAAAAAAAAAAATCTGAAAA_12660	0	0	0	1	0.877	1.000000e+05	6.638754e-37
0	ACTGAAGAGTTGTATTTATAGCTTTTGTTCT_27345	0	0	0	1	0.919	1.000000e+05	7.247217e-19
0	ACTGAAGATCGGAAGGTCGCATGTTCGATCC_61553	0	0	0	1	0.936	1.000000e+05	1.351795e-10
0	ACTGAAGCCATCTCTTCTCTTTAACAACCCA_11266	0	0	0	1	0.898	1.000000e+05	6.713288e-36
0	ACTGAAGCCATCTTCTTCTCTTTAACAACGC_22788	0	0	0	1	0.136	1.000000e+05	4.582383e-19
0	ACTGAAGTTTTCTATTTACCCTATTGGGTCC_19551	0	0	0	1	0.898	1.000000e+05	1.895570e-24
0	ACTGAATAAAAAATATTAGCTGCTTATACCA_9162	0	0	0	1	0.906	1.000000e+05	6.316343e-30
0	ACTGAATAGGTCAACACTAACTTCACATGGA_6074	0	0	0	1	0.872	1.000000e+05	3.324724e-43
0	ACTGAATAGGTCAACACTTAACTTCACATGG_9532	0	0	0	1	0.132	1.000000e+05	3.732008e-39
0	ACTGAATCTTCGCCGGATACTACGCCGATGA_36734	0	0	0	1	0.170	1.000000e+05	4.002449e-12
0	ACTGAATCTTCGCCGGATTACTACGTCGATG_10840	0	0	0	1	0.898	1.000000e+05	6.713288e-36
0	ACTGAATGCGGTTTTATAATCGAGCGCTGGA_109018	0	0	0	1	0.881	1.000000e+05	1.131859e-10
0	ACTGAATGTCCTTGTCTTTTATTGGGCCAAA_57999	0	0	0	1	0.936	1.000000e+05	1.524453e-10
0	ACTGAATTCTGATAGACAGTCAAAAAGAGAT_735	0	0	0	1	0.885	1.000000e+05	8.911674e-52
0	ACTGAATTGATTCTTGGTTGCATGGGATGAG_53352	0	0	0	1	0.089	1.000000e+05	3.392284e-09
0	ACTGAATTGGATCCCTGTTCTTCAGATGCAG_51355	0	0	0	1	0.757	1.000000e+05	1.714005e-09
0	ACTGAATTGTGATAGACAGTCAAAAAGAGAT_558	0	0	0	1	0.115	1.000000e+05	8.911674e-52
0	ACTGAATTTATTCTTGGTTGCATGGGATGAG_38008	0	0	0	1	0.915	1.000000e+05	1.860386e-12
0	ACTGACAACCGGTTGATTCTTTATCAGAATC_40040	0	0	0	1	0.949	1.000000e+05	7.142755e-12
0	ACTGACAATTTGTCAAAGAAAGCTTCGAAAC_6621	0	0	0	1	0.872	1.000000e+05	3.324724e-43
0	ACTGACAATTTGTCAAAGGAAGCTTCGAAAC_7753	0	0	0	1	0.132	1.000000e+05	9.818011e-39
0	ACTGACAGTACACAATTTATCTTTTGCAGGA_5902	0	0	0	1	0.872	1.000000e+05	3.324724e-43
0	ACTGACATAAAGAAAGACTATCGTTGTCATA_10531	0	0	0	1	0.898	1.000000e+05	6.713288e-36
0	ACTGACCAAAAAGAAACTTAAAATTTCAAAA_35966	0	0	0	1	0.136	1.000000e+05	4.579379e-14
0	ACTGACCCAGAACTTTTAATGTTTGCTTTCT_6407	0	0	0	1	0.872	1.000000e+05	3.324724e-43
0	ACTGACCGGAAACGCAAGAAATCGCGGGAAG_18078	0	0	0	1	0.902	1.000000e+05	1.408618e-27
0	ACTGACGAAAAAGAAACTTAAAATTTCAAAA_19054	0	0	0	1	0.928	1.000000e+05	8.356337e-25
0	ACTGACGAAAACTACATGATCACTTTCAAAA_34110	0	0	0	1	0.894	1.000000e+05	1.854542e-16
0	ACTGACGAAAACTATATGATCACTTTCAAAA_46013	0	0	0	1	0.226	1.000000e+05	3.162507e-11
0	ACTGACTATAAGAACAAAATTTGTTTAAACT_28962	0	0	0	1	0.779	1.000000e+05	7.452399e-18
0	ACTGACTGGTTTATGCCACACGTTGTTGCGA_29743	0	0	0	1	0.923	1.000000e+05	1.798562e-16
0	ACTGACTTATTCCATTTAAAGCAATGTTAGA_57614	0	0	0	1	0.936	1.000000e+05	1.524453e-10
0	ACTGACTTATTTGTTTATAATTTGGTAACAT_18001	0	0	0	1	0.885	1.000000e+05	5.334151e-29
0	ACTGAGAACCAAAGCAAAATTTCTGAGACTG_28163	0	0	0	1	0.919	1.000000e+05	7.247217e-19
0	ACTGAGAACCAAAGCAGAATTTCTGAGACTG_26326	0	0	0	1	0.081	1.000000e+05	7.247217e-19
0	ACTGAGAACCGAAAGTATAGGTTGGAAAACT_179	0	0	0	1	0.889	1.000000e+05	9.958504e-60
0	ACTGAGAACTCAAGTTTTTTTTATTCATTCG_9754	0	0	0	1	0.923	1.000000e+05	5.952866e-25
0	ACTGAGAAGATACAAACACACATTCCAACAG_9297	0	0	0	1	0.115	1.000000e+05	1.283400e-33
0	ACTGAGAAGATACAAACGCACATTCCAACAG_2910	0	0	0	1	0.894	1.000000e+05	4.136118e-42
0	ACTGAGAATTCTTCAACAATCTTTGCACTCT_35687	0	0	0	1	0.834	1.000000e+05	6.381599e-15
0	ACTGAGATTAAAAAAGTCAAACTATTCCTTC_38044	0	0	0	1	0.221	1.000000e+05	1.875255e-13
0	ACTGAGATTTATAAAGTCAAACTATTCCTTC_15138	0	0	0	1	0.877	1.000000e+05	1.358094e-33
0	ACTGAGCCAAGCCTTCGCTTGATTCACACGG_46426	0	0	0	1	0.774	1.000000e+05	1.880946e-10
0	ACTGAGCTATCCCCGCTTAGTGACTCTTTCC_61701	0	0	0	1	0.936	1.000000e+05	1.351795e-10
0	ACTGAGGAGCTAGATGTAGCCAAGGCTTCGA_8520	0	0	0	1	0.877	1.000000e+05	4.216790e-38
0	ACTGAGGAGCTGGATGTAGCCAAGGCTTCGA_7492	0	0	0	1	0.132	1.000000e+05	5.075924e-41
0	ACTGAGGATTTTAAAGAAAAGAACCTTTCTG_6225	0	0	0	1	0.872	1.000000e+05	3.324724e-43
0	ACTGAGGCAAATTCAACGAAAATTACAAACT_33737	0	0	0	1	0.085	1.000000e+05	4.495107e-16
0	ACTGAGGCAAATTCAACGAAAATTACAAAGA_28167	0	0	0	1	0.919	1.000000e+05	7.247217e-19
0	ACTGAGGTCCGCGCGGTTAAATCCTAGTCAT_56442	0	0	0	1	0.736	1.000000e+05	2.516230e-10
0	ACTGAGTTGACTAATGTTTTTCTTCTATATG_4832	0	0	0	1	0.872	1.000000e+05	3.324724e-43
0	ACTGAGTTGACTATTGTTTTTCTTCTATATG_18907	0	0	0	1	0.162	1.000000e+05	1.745751e-25
0	ACTGATCCAAGCTACTCTTACTAAAAAAAAA_9356	0	0	0	1	0.885	1.000000e+05	3.466786e-35
0	ACTGATCGGAATAATCGAACAAAGAGATAAC_10219	0	0	0	1	0.898	1.000000e+05	6.713288e-36
0	ACTGATGAAGTACACGTGGCATCCCTAAATC_31276	0	0	0	1	0.089	1.000000e+05	3.346259e-16
0	ACTGATGACGAAAACCAATATATTCATTGTA_38926	0	0	0	1	0.821	1.000000e+05	1.648123e-13
0	ACTGATGCATATATACATCAACACAAACAAA_58372	0	0	0	1	0.936	1.000000e+05	1.524453e-10
0	ACTGATGGCTGAAAAAATATCAAATATAAAA_19878	0	0	0	1	0.098	1.000000e+05	4.803443e-26
0	ACTGATGGCTGAAAATTATCAAATATAAAAC_19767	0	0	0	1	0.902	1.000000e+05	4.803443e-26
0	ACTGATGGTACACATCTAATTAATGAGATAA_58636	0	0	0	1	0.647	1.000000e+05	6.671307e-10
0	ACTGATGGTGTTTGTCTCTTGTTGCGGATGC_36027	0	0	0	1	0.106	1.000000e+05	1.747328e-15
0	ACTGATGGTGTTTGTCTCTTGTTGTGCGATG_26158	0	0	0	1	0.906	1.000000e+05	5.063822e-19
0	ACTGATGTATCCTCTTCTATGATCACCAAGG_11339	0	0	0	1	0.898	1.000000e+05	6.713288e-36
0	ACTGATGTCTCCCAGGGACTTCACGGCTATA_1739	0	0	0	1	0.115	1.000000e+05	6.021960e-39
0	ACTGATGTCTCCCGGGGACTTCACGGCTATA_1303	0	0	0	1	0.889	1.000000e+05	7.356572e-45
0	ACTGATTAAAACTTATCCATAAACGTCGTCC_32658	0	0	0	1	0.851	1.000000e+05	1.008000e-13
0	ACTGATTAATCATCTTCCACCTGCAATGTTA_55787	0	0	0	1	0.298	1.000000e+05	2.457435e-09
0	ACTGATTACCAAGTGAAACGCTTCGTGAGGG_27789	0	0	0	1	0.919	1.000000e+05	7.247217e-19
0	ACTGATTAGCCAATTAAGAAATAATCTGTAT_36033	0	0	0	1	0.923	1.000000e+05	1.590715e-15
0	ACTGATTGCCCAGAAGATGAAAATACACTTA_30774	0	0	0	1	0.200	1.000000e+05	3.721055e-17
0	ACTGATTGCCCAGAAGGTGAAAATACACTTA_5324	0	0	0	1	0.872	1.000000e+05	3.324724e-43
0	ACTGATTGGTTTATTTTTAATGGAACATAAT_34444	0	0	0	1	0.945	1.000000e+05	8.282945e-12
0	ACTGATTTGCCCCTGAGGGTATTTCAGTCAT_11294	0	0	0	1	0.898	1.000000e+05	6.713288e-36
0	ACTGATTTGCCCCTGAGGGTATTTTAGTCAT_16407	0	0	0	1	0.119	1.000000e+05	2.783225e-26
0	ACTGATTTTTTTTTTTTAAAGAGTGAATCAG_47590	0	0	0	1	0.817	1.000000e+05	9.536166e-11
0	ACTGCAAAAAGATGTTAGCTCACTTCTCACG_52377	0	0	0	1	0.209	1.000000e+05	6.642464e-12
0	ACTGCAAAATAGACTGGATCTTTTTAGGCCT_54478	0	0	0	1	0.945	1.000000e+05	1.435618e-09
0	ACTGCAAATCTGATATTTCGTAAGAGAACTA_43044	0	0	0	1	0.221	1.000000e+05	4.968369e-10
0	ACTGCAACACTTCTCATGAGGTATAGATCTC_27490	0	0	0	1	0.919	1.000000e+05	7.247217e-19
0	ACTGCAACAGAAACCCCGAAAACAGGAGAGA_6067	0	0	0	1	0.872	1.000000e+05	3.324724e-43
0	ACTGCAAGAATATCTCTATACTGGCAAAAAC_47974	0	0	0	1	0.945	1.000000e+05	1.524713e-09
0	ACTGCACAACGAGCACAGTAGAGTTTTAAAG_18406	0	0	0	1	0.119	1.000000e+05	9.011771e-26
0	ACTGCACCACATAGTTTAGCTCAATTAATGA_28179	0	0	0	1	0.919	1.000000e+05	7.247217e-19
0	ACTGCACCACATAGTTTAGCTCGATTAATGA_23098	0	0	0	1	0.089	1.000000e+05	8.889254e-21
0	ACTGCACGACGAGCACAGTAGAGTTTTAAAG_13256	0	0	0	1	0.898	1.000000e+05	2.820737e-30
0	ACTGCAGACCATCTTTAAACTAAGGGCTTGA_29930	0	0	0	1	0.923	1.000000e+05	4.023404e-17
0	ACTGCAGCAGCGGCGTGAGCAGCCCTAGGAG_6896	0	0	0	1	0.872	1.000000e+05	3.324724e-43
0	ACTGCAGCGTACCATTTGCGAACCGTTATTA_30196	0	0	0	1	0.860	1.000000e+05	1.860527e-14
0	ACTGCAGCTGCGGCGTGAGCAGCCCTAGGAG_18771	0	0	0	1	0.157	1.000000e+05	3.186737e-21
0	ACTGCATGAAATCGGAAGCAGATACGCGAAA_6527	0	0	0	1	0.872	1.000000e+05	3.324724e-43
0	ACTGCATTGTAGCGTATTTCGTATTTTCTAG_70862	0	0	0	1	0.945	1.000000e+05	1.489108e-09
0	ACTGCCAGAAGCATACCTATGCAAAAAAAAA_9906	0	0	0	1	0.877	1.000000e+05	9.439662e-37
0	ACTGCCATTTATGTGGAAGGTACATCACCTA_131579	0	0	0	1	0.872	1.000000e+05	3.562075e-09
0	ACTGCCATTTTACGCCATTCTTAGATTGTAA_47936	0	0	0	1	0.936	1.000000e+05	4.247810e-10
0	ACTGCCCAAGAGCAATTACATAAGCAGAGAA_11706	0	0	0	1	0.898	1.000000e+05	6.713288e-36
0	ACTGCCGAACAAATATTTATGCATGAACAAA_5059	0	0	0	1	0.872	1.000000e+05	3.324724e-43
0	ACTGCCTTTCTGTTCATCATTAATAAAGAAG_456	0	0	0	1	0.889	1.000000e+05	4.928412e-49
0	ACTGCGAAAATCTTTCATAGTTCTCAATGAC_20827	0	0	0	1	0.898	1.000000e+05	1.204345e-25
0	ACTGCGCCGAAATTTTGTTGAACTTTATAGG_46970	0	0	0	1	0.940	1.000000e+05	2.842746e-11
0	ACTGCGCTGGATTTCTTAGAAAGAGATGGCA_131395	0	0	0	1	0.872	1.000000e+05	3.562075e-09
0	ACTGCGGCATTCTCTCGATCAAAGAGCCAAG_47093	0	0	0	1	0.217	1.000000e+05	1.145143e-10
0	ACTGCGGCATTCTCTCGATCAAAGAGCCGAG_55852	0	0	0	1	0.770	1.000000e+05	2.039241e-09
0	ACTGCGGCTTTGTGAGTATTCTCCAGCTTAG_47774	0	0	0	1	0.949	1.000000e+05	2.335025e-10
0	ACTGCGTTGTGGGTCTAGTTTTCTGCAAACC_23162	0	0	0	1	0.162	1.000000e+05	1.504462e-16
0	ACTGCTAAATAAATACATAAACACACAAAAT_40917	0	0	0	1	0.843	1.000000e+05	2.337347e-12
0	ACTGCTAGAGAATACTTGAGATTTGGTTTAA_6920	0	0	0	1	0.872	1.000000e+05	3.324724e-43
0	ACTGCTCAGTAATCTTAGGGTTTGAGGCTCG_61753	0	0	0	1	0.936	1.000000e+05	1.351795e-10
0	ACTGCTCCCAGCAACAACTTCTCGGCCATCT_56592	0	0	0	1	0.247	1.000000e+05	3.308144e-09
0	ACTGCTCCCAGCAACAACTTCTCGTCCATCT_51444	0	0	0	1	0.753	1.000000e+05	6.560555e-10
0	ACTGCTCTGTGAAACCAGCCTCACGCATTGC_28518	0	0	0	1	0.919	1.000000e+05	7.247217e-19
0	ACTGCTGCAGCGACATCAATCTGAACAGCGA_43484	0	0	0	1	0.089	1.000000e+05	4.234409e-10
0	ACTGCTGTAAGCGGGAAGTAATCACTGCTCT_27082	0	0	0	1	0.919	1.000000e+05	7.247217e-19
0	ACTGCTTCAAACGAGTATCTCGATTGGTACC_8928	0	0	0	1	0.902	1.000000e+05	1.638975e-35
0	ACTGCTTCTCCTGACTACCCAATGGGTTTTG_16688	0	0	0	1	0.881	1.000000e+05	1.202539e-29
0	ACTGCTTCTCCTGACTACCCGATGGGTTTTG_16324	0	0	0	1	0.140	1.000000e+05	3.408486e-31
0	ACTGGAAAGTTTTACCAGTAAACGAAGGGCT_70934	0	0	0	1	0.945	1.000000e+05	1.489108e-09
0	ACTGGAACAAAGAAGTATCGCATGATATAAT_39071	0	0	0	1	0.821	1.000000e+05	1.648123e-13
0	ACTGGAATCTTCTCGGACCTAGGTTATCTCT_17367	0	0	0	1	0.902	1.000000e+05	4.941233e-25
0	ACTGGACAGGGGACAAAGATGATTATGTTTC_6922	0	0	0	1	0.872	1.000000e+05	3.324724e-43
0	ACTGGACGGATCTTCAGTTGGAGTTGACGTC_71254	0	0	0	1	0.945	1.000000e+05	1.489108e-09
0	ACTGGACTCTATATTAGATTATCTTTGATAG_36915	0	0	0	1	0.940	1.000000e+05	3.455874e-11
0	ACTGGAGATGTCGCATAAGCGGTGACAAGGA_39528	0	0	0	1	0.881	1.000000e+05	1.573482e-12
0	ACTGGAGGACGAATAGAGAGTATCCTTGTCT_29252	0	0	0	1	0.098	1.000000e+05	4.016270e-19
0	ACTGGAGTCGTCATCAATTATGGTCCCCACG_11116	0	0	0	1	0.898	1.000000e+05	6.713288e-36
0	ACTGGATTTGGAAAACTGTAAAGTCGTCGGA_14025	0	0	0	1	0.902	1.000000e+05	9.209224e-33
0	ACTGGATTTTAATGTTTGTTTTTGACAATTA_8096	0	0	0	1	0.906	1.000000e+05	6.022287e-37
0	ACTGGCAGACAGATAGAGAAATTGTACCCAT_54686	0	0	0	1	0.098	1.000000e+05	3.594616e-09
0	ACTGGCCGGTGAAACCAAAAACTTTCTTTGG_40378	0	0	0	1	0.936	1.000000e+05	1.586522e-12
0	ACTGGCTAGTGATGTTAATATGGGCTAACCC_25260	0	0	0	1	0.928	1.000000e+05	1.180104e-20
0	ACTGGCTGAAGTCTAAGCATAGCAAATGCAA_14893	0	0	0	1	0.102	1.000000e+05	1.189523e-29
0	ACTGGCTGCAGCTAGGTTGATAGAGAAGCGG_49947	0	0	0	1	0.221	1.000000e+05	3.398353e-10
0	ACTGGCTGTAGCTAGGTTGATTGAGAAGCGG_50076	0	0	0	1	0.779	1.000000e+05	3.398353e-10
0	ACTGGGCAGCTCAGAAACATGCCAACACCAG_36452	0	0	0	1	0.770	1.000000e+05	1.776910e-13
0	ACTGGGCAGCTCAGAAACATGCCCACATCAG_44382	0	0	0	1	0.230	1.000000e+05	2.369016e-10
0	ACTGGGCCCGAAATCTTGCTGAGGTATGACC_33980	0	0	0	1	0.847	1.000000e+05	3.315861e-13
0	ACTGGGCCCGAAATCTTGCTGAGGTATGACT_34424	0	0	0	1	0.162	1.000000e+05	1.514870e-12
0	ACTGGGCTCATATTAGGCCAGTATTTTGGCA_74251	0	0	0	1	0.940	1.000000e+05	2.879707e-09
0	ACTGGGCTTGTAAGTTGTAAGATGAATAGTG_51059	0	0	0	1	0.940	1.000000e+05	2.457444e-09
0	ACTGGGTTAAAATGGTGCAACAGCTATTGGG_7442	0	0	0	1	0.906	1.000000e+05	2.770075e-36
0	ACTGGGTTAAAATGGTGCAAGAGCTATTGGG_15197	0	0	0	1	0.106	1.000000e+05	1.473934e-31
0	ACTGGTAAGGTTACTATTCCTAACAACCGAA_33518	0	0	0	1	0.932	1.000000e+05	4.315603e-15
0	ACTGGTAAGGTTACTATTCCTAATAACCGAA_35069	0	0	0	1	0.072	1.000000e+05	1.264527e-14
0	ACTGGTAGTGATGACTATATAGTCAAAGATC_24847	0	0	0	1	0.923	1.000000e+05	5.711378e-19
0	ACTGGTAGTTAACGTTTAATTCATGTATAAA_34269	0	0	0	1	0.911	1.000000e+05	1.155434e-16
0	ACTGGTAGTTAACGTTTAGTTCATGTATAAA_47276	0	0	0	1	0.157	1.000000e+05	9.543338e-11
0	ACTGGTCAACTACCGAGTTATTCTGACGGAA_131409	0	0	0	1	0.872	1.000000e+05	3.562075e-09
0	ACTGGTGGTGACGATGTGATGGTTGTTGATG_14255	0	0	0	1	0.855	1.000000e+05	1.510559e-31
0	ACTGGTGTGACATTTGTGAAGCCAAAGCCGA_112124	0	0	0	1	0.868	1.000000e+05	1.540490e-09
0	ACTGGTGTTTTCTTACCATGGGCCTCTGTTA_13203	0	0	0	1	0.898	1.000000e+05	2.186493e-31
0	ACTGGTTATCTTTTTGGAAATTAATAATGTA_18743	0	0	0	1	0.915	1.000000e+05	3.009627e-23
0	ACTGGTTCGGTTCCTCGGATCGGTTCTGATG_43400	0	0	0	1	0.247	1.000000e+05	1.078973e-10
0	ACTGGTTCGGTTCCTCGGGTCGGTTCTGGTG_42241	0	0	0	1	0.787	1.000000e+05	4.163518e-11
0	ACTGGTTGAAGTCTAAGCATAGCAAATGCAA_11586	0	0	0	1	0.898	1.000000e+05	6.713288e-36
0	ACTGGTTTGGTTTGATAATAATTTGCGATAG_22057	0	0	0	1	0.902	1.000000e+05	1.331114e-21
0	ACTGGTTTTTGTCATCGGTGATGAAGGGTAA_42509	0	0	0	1	0.868	1.000000e+05	7.082060e-12
0	ACTGTAAAAGAACTGGTAGTGATGACTATAT_28352	0	0	0	1	0.919	1.000000e+05	7.247217e-19
0	ACTGTAAAGTCGTCGGAGAGATGAAGGTAAA_14031	0	0	0	1	0.902	1.000000e+05	9.209224e-33
0	ACTGTAACAGAAACCCCGAAAACAGGAGAGA_13142	0	0	0	1	0.136	1.000000e+05	9.841483e-32
0	ACTGTAATTGACTTAACTCAAATATAACGAA_37228	0	0	0	1	0.864	1.000000e+05	3.150975e-13
0	ACTGTATAAAAAAACTGAAAATAAAAAAAAA_40563	0	0	0	1	0.706	1.000000e+05	2.181197e-12
0	ACTGTATATAAGGATTGATTCTAGTGGATTC_5958	0	0	0	1	0.872	1.000000e+05	3.324724e-43
0	ACTGTATCAAAAAAAATCCACATTGTTTTTC_275	0	0	0	1	0.902	1.000000e+05	1.511733e-43
0	ACTGTATCATTAAATCCACATTGTTTTTTCT_9814	0	0	0	1	0.128	1.000000e+05	1.004591e-36
0	ACTGTATGAAACAACAATTACACATCCAAAG_40847	0	0	0	1	0.183	1.000000e+05	7.533268e-13
0	ACTGTATGACCTGGATTATTTACTTATTCTA_30517	0	0	0	1	0.145	1.000000e+05	8.673325e-15
0	ACTGTATGTAAATTATACATCTTATGACCTG_58543	0	0	0	1	0.936	1.000000e+05	1.524453e-10
0	ACTGTATTTACGCTATCGAAGACTGTTGTCG_65061	0	0	0	1	0.949	1.000000e+05	1.192232e-09
0	ACTGTATTTTGGAAAGAAAAAACAATGTGGA_12969	0	0	0	1	0.145	1.000000e+05	7.217606e-26
0	ACTGTCACATAAATGAACTCCTCTTGGTAAA_21457	0	0	0	1	0.915	1.000000e+05	1.448809e-22
0	ACTGTCACATAAATGAACTCCTCTTGGTATA_23201	0	0	0	1	0.089	1.000000e+05	1.698211e-21
0	ACTGTCAGAACAAAAAAAAAAAAAACAAATC_44781	0	0	0	1	0.940	1.000000e+05	5.500348e-11
0	ACTGTCAGTGTCTGGTTCGTAGCCAAAATAA_5943	0	0	0	1	0.872	1.000000e+05	3.324724e-43
0	ACTGTCTATCACAATTCAGTTTCGTGGAAAA_568	0	0	0	1	0.115	1.000000e+05	8.911674e-52
0	ACTGTCTATCAGAATTCAGTTTCGTGGAAAA_1076	0	0	0	1	0.889	1.000000e+05	3.744166e-46
0	ACTGTCTCTTCCTATTTATAGGCAAGGAGCT_2123	0	0	0	1	0.889	1.000000e+05	6.772335e-43
0	ACTGTCTGTACAAGTTGAAAAACAAAAACAA_1595	0	0	0	1	0.119	1.000000e+05	6.543815e-46
0	ACTGTCTGTATAAGTTGAAAAACAAAAACAA_457	0	0	0	1	0.889	1.000000e+05	4.928412e-49
0	ACTGTCTTAATTAAAGTTTATCTGTATCTAG_8937	0	0	0	1	0.902	1.000000e+05	1.638975e-35
0	ACTGTCTTCCAAATTCTTTAACACAAACAGA_41775	0	0	0	1	0.830	1.000000e+05	1.436695e-12
0	ACTGTCTTTCTCAGATTTTTTTTTGCTCTCA_22567	0	0	0	1	0.919	1.000000e+05	1.103804e-21
0	ACTGTGAATTCTGTATGTGGAGTTTGTCGCC_131477	0	0	0	1	0.872	1.000000e+05	3.562075e-09
0	ACTGTGACTAGACCAACCTTCAATACACTCT_39200	0	0	0	1	0.821	1.000000e+05	1.648123e-13
0	ACTGTGACTTAAGAGCCACGAGTAAGATGTG_40632	0	0	0	1	0.706	1.000000e+05	8.089752e-16
0	ACTGTGACTTAAGAGTCAAGGTTAAAGAGCC_49133	0	0	0	1	0.204	1.000000e+05	3.207562e-12
0	ACTGTGAGGTAACGCCAATATTAATGAAAAC_13029	0	0	0	1	0.902	1.000000e+05	4.291447e-34
0	ACTGTGAGTAGTGTGATAAGTTCGATTTGAG_14168	0	0	0	1	0.106	1.000000e+05	5.527820e-31
0	ACTGTGAGTAGTGTGATATGTTCGATTTGAG_9691	0	0	0	1	0.902	1.000000e+05	2.277815e-34
0	ACTGTGATAGGTCAGACCGAGCAATCTCCTC_30673	0	0	0	1	0.923	1.000000e+05	1.177273e-16
0	ACTGTGATCAAAAGCTAACCTGAAAAACGAC_6951	0	0	0	1	0.872	1.000000e+05	3.324724e-43
0	ACTGTGATGGGTCAGACCGAGCAATCTCCTC_26224	0	0	0	1	0.081	1.000000e+05	7.247217e-19
0	ACTGTGATTAATTCTCTAGATGAACAACACA_34513	0	0	0	1	0.843	1.000000e+05	2.834831e-16
0	ACTGTGATTAATTTTTTAGATGAACAACACA_12477	0	0	0	1	0.906	1.000000e+05	8.645016e-35
0	ACTGTGCGAATGAGGACAAAACATGGGAAAA_31864	0	0	0	1	0.851	1.000000e+05	2.742649e-14
0	ACTGTGCTTAGGTTTTAATTGGGGAACTAAT_10000	0	0	0	1	0.102	1.000000e+05	6.713288e-36
0	ACTGTGGTGGCGCAATTCTACTTAGATCAGG_855	0	0	0	1	0.885	1.000000e+05	8.911674e-52
0	ACTGTGGTTAGGTTTTAATTGGGGAACTAAT_11054	0	0	0	1	0.898	1.000000e+05	6.713288e-36
0	ACTGTGTGAGAGAGACAAAAAGGGTAATCAA_13092	0	0	0	1	0.132	1.000000e+05	6.126351e-31
0	ACTGTGTGATAAGTAGAATATGGACTACGAA_1475	0	0	0	1	0.119	1.000000e+05	3.331539e-46
0	ACTGTGTTGTAAAAGTATCAAAATCTCTATA_32219	0	0	0	1	0.923	1.000000e+05	2.235758e-17
0	ACTGTTAAATTAAATGATATATAAGTATATA_36179	0	0	0	1	0.949	1.000000e+05	8.330850e-13
0	ACTGTTAATTTTTAAGTGATTTTTTATTTAT_19068	0	0	0	1	0.906	1.000000e+05	1.272213e-23
0	ACTGTTACTTAGCTCGACGTTGGGTACATCG_43637	0	0	0	1	0.779	1.000000e+05	3.939449e-11
0	ACTGTTATAAAATAATGCAAAACTGTAAAAA_23115	0	0	0	1	0.877	1.000000e+05	1.016809e-18
0	ACTGTTCACAATCGAACTGTCACAATTCCTC_62519	0	0	0	1	0.294	1.000000e+05	1.455354e-09
0	ACTGTTCAGACCTGGTGAAGAAGGTGTCTTC_37509	0	0	0	1	0.936	1.000000e+05	7.495805e-12
0	ACTGTTCCCTTCCCGATCTCGTCTCCTCTCT_9223	0	0	0	1	0.132	1.000000e+05	8.590801e-39
0	ACTGTTCTTCAAGACGATTTTGATCGTCCAT_26197	0	0	0	1	0.081	1.000000e+05	7.247217e-19
0	ACTGTTGAAGCGGGTAGAGCAGACAAATCCG_43396	0	0	0	1	0.898	1.000000e+05	1.795591e-11
0	ACTGTTGAGTAAAGTCGTTGACTTTCTCCAA_69259	0	0	0	1	0.306	1.000000e+05	2.224959e-09
0	ACTGTTGCCTCAGAGGTTAGTCCTAATTAGG_3654	0	0	0	1	0.128	1.000000e+05	3.324724e-43
0	ACTGTTGCCTCAGAGGTTAGTTCTAATTAGG_6803	0	0	0	1	0.872	1.000000e+05	3.324724e-43
0	ACTGTTGCTGCGGATCCAGAAACTGATGCGG_52284	0	0	0	1	0.136	1.000000e+05	1.582957e-09
0	ACTGTTGCTGCGGATCCTGAAACTGATGCGG_50396	0	0	0	1	0.864	1.000000e+05	1.202111e-09
0	ACTGTTGGAATGTGCGTTTGTATCTTCTCAG_2862	0	0	0	1	0.894	1.000000e+05	4.136118e-42
0	ACTGTTGGAGGAGTAAGGAGAGCCAAGTGCG_3440	0	0	0	1	0.877	1.000000e+05	4.159981e-41
0	ACTGTTGGCGGTGGCGTCAATCTTGAATCTC_41154	0	0	0	1	0.817	1.000000e+05	7.776117e-13
0	ACTGTTGTCGTCACGTCGTTGATCTCAGCCA_71521	0	0	0	1	0.945	1.000000e+05	1.489108e-09
0	ACTGTTGTGGAAAGTTTGAAACTTTGAAGAA_71293	0	0	0	1	0.945	1.000000e+05	1.489108e-09
0	ACTGTTTAGCGAGAAGAGCTAAATTAAATTC_27461	0	0	0	1	0.919	1.000000e+05	7.247217e-19
0	ACTGTTTCGTTCCCAACGTCTGCCAAGGTGA_3432	0	0	0	1	0.877	1.000000e+05	4.159981e-41
0	ACTGTTTCGTTCCCAACGTGTGCCAAGGTGA_9067	0	0	0	1	0.136	1.000000e+05	2.952665e-35
0	ACTGTTTCTACCAAAAGAAATAATGGTCTAG_60990	0	0	0	1	0.928	1.000000e+05	9.350840e-11
0	ACTGTTTTTAAGATGTATGAAAACTCAAATA_1201	0	0	0	1	0.898	1.000000e+05	7.633868e-47
0	ACTGTTTTTATCACTCATTATAAACTCTTAG_71617	0	0	0	1	0.945	1.000000e+05	1.489108e-09
0	ACTGTTTTTCTGTATTAATCACTAATTAAAA_42478	0	0	0	1	0.936	1.000000e+05	7.702610e-12
0	ACTGTTTTTTTTTGTCTTATTGATGTAAATG_41510	0	0	0	1	0.906	1.000000e+05	3.399960e-10
0	ACTTAAAAAAATAATCTGAATATATATGTTG_20802	0	0	0	1	0.928	1.000000e+05	2.659943e-22
0	ACTTAAAAACAGTTAATGATTAGCTATATAC_43482	0	0	0	1	0.217	1.000000e+05	1.497195e-10
0	ACTTAAAAAGAGTGAAAGAAATGTTATCTAG_4077	0	0	0	1	0.128	1.000000e+05	3.324724e-43
0	ACTTAAAAAGTGTGTAAGAAATGTTATCTAG_6763	0	0	0	1	0.872	1.000000e+05	3.324724e-43
0	ACTTAAAACTTAATGAGTGTTAGTTAGGTCT_61565	0	0	0	1	0.936	1.000000e+05	1.351795e-10
0	ACTTAAAAGGAAGATTGCTGGCCTTTTGGGA_38473	0	0	0	1	0.923	1.000000e+05	1.874545e-12
0	ACTTAAAAGTGTGCTATTTGTACTAGTGAAG_22126	0	0	0	1	0.923	1.000000e+05	4.215415e-22
0	ACTTAAAATAATCTACAGCAAATAAATACAA_45280	0	0	0	1	0.940	1.000000e+05	2.585646e-10
0	ACTTAAAATATCAGTGTTCCCTTATGAAACT_54386	0	0	0	1	0.940	1.000000e+05	1.150063e-10
0	ACTTAAACAAAAAAAAAGAAATCCCCAATAC_29049	0	0	0	1	0.923	1.000000e+05	1.043991e-18
0	ACTTAAACAGATCATAATCAACATTCGCATC_34225	0	0	0	1	0.204	1.000000e+05	4.223905e-15
0	ACTTAAACAGATCGTAATCAACATTCGCATC_8486	0	0	0	1	0.877	1.000000e+05	4.216790e-38
0	ACTTAAACCCGCCAATTCTAGGATTCCACCC_21818	0	0	0	1	0.932	1.000000e+05	1.751296e-20
0	ACTTAAACTTTTTTTTATGTATGATAAACCG_950	0	0	0	1	0.889	1.000000e+05	3.167886e-43
0	ACTTAAAGCTAATGGCCACCACAAATACAAT_71480	0	0	0	1	0.945	1.000000e+05	1.489108e-09
0	ACTTAAAGGCTTATGGGGAGAAGCTTTCTTG_26215	0	0	0	1	0.081	1.000000e+05	7.247217e-19
0	ACTTAAAGTTAAATAAAAATATATTCTAAAG_35504	0	0	0	1	0.949	1.000000e+05	1.888523e-13
0	ACTTAAAGTTATCTTATACTCATAAGATCCA_211	0	0	0	1	0.881	1.000000e+05	1.054034e-55
0	ACTTAAAGTTATCTTATACTCATAAGATCGA_33346	0	0	0	1	0.221	1.000000e+05	1.761130e-13
0	ACTTAAAGTTATGATTAATAATCTCTATACA_1194	0	0	0	1	0.902	1.000000e+05	1.104195e-36
0	ACTTAAAGTTATGATTTATAATAATCTCCGA_16691	0	0	0	1	0.174	1.000000e+05	4.407294e-22
0	ACTTAACAATACAGAGACGACGTGTATGCAG_34169	0	0	0	1	0.779	1.000000e+05	1.025929e-14
0	ACTTAACAATAGACAGTAGGAACCAATAGCC_32507	0	0	0	1	0.089	1.000000e+05	7.381086e-15
0	ACTTAACAATAGACAGTAGGATCCAATAGCC_27643	0	0	0	1	0.919	1.000000e+05	7.247217e-19
0	ACTTAACACTCTCTTTTTTTTGTTTCCATTA_34711	0	0	0	1	0.826	1.000000e+05	1.182086e-12
0	ACTTAACCAAAAAAAAAATCAAAATACTAAT_10237	0	0	0	1	0.898	1.000000e+05	6.713288e-36
0	ACTTAACCAAAAAAACAATCAAAACACTAAT_62186	0	0	0	1	0.783	1.000000e+05	1.441793e-10
0	ACTTAACCAAAAAAACAATCAAAATACTAAT_50472	0	0	0	1	0.174	1.000000e+05	8.482853e-14
0	ACTTAACCGAATTAAAACCGATTCAAGTTAT_36408	0	0	0	1	0.209	1.000000e+05	6.374873e-12
0	ACTTAACCGAATTAAAACCGATTCAAGTTCT_22289	0	0	0	1	0.923	1.000000e+05	4.215415e-22
0	ACTTAACTAAATTAGATTATTGGCCACTCAG_1192	0	0	0	1	0.123	1.000000e+05	1.277684e-44
0	ACTTAACTACAAAAAAAAATAGTTGAATTAG_14863	0	0	0	1	0.889	1.000000e+05	2.042771e-29
0	ACTTAACTACAAAAAAAATTAGTTGAATTAG_66178	0	0	0	1	0.311	1.000000e+05	1.672088e-09
0	ACTTAACTATAGTTTCATTTTTATTTCTTTG_57611	0	0	0	1	0.936	1.000000e+05	1.524453e-10
0	ACTTAACTCAAATATAACGAATAAAACATAT_32024	0	0	0	1	0.868	1.000000e+05	4.170659e-15
0	ACTTAACTTCACATGGATAAACTATCCTGGA_4173	0	0	0	1	0.128	1.000000e+05	3.324724e-43
0	ACTTAAGAATAGATCTTTGACTAAATAGTCA_33605	0	0	0	1	0.098	1.000000e+05	6.512731e-15
0	ACTTAAGAATAGATCTTTGACTATATAGTCA_24740	0	0	0	1	0.923	1.000000e+05	5.711378e-19
0	ACTTAAGAGCCACGAGTAAGATGTGTAGGAA_40631	0	0	0	1	0.706	1.000000e+05	8.089752e-16
0	ACTTAAGATCCTACTCAACTTCCGATCTGGG_35103	0	0	0	1	0.936	1.000000e+05	1.419784e-13
0	ACTTAAGTGATTAGCGATAACGCGTTGATAC_45785	0	0	0	1	0.940	1.000000e+05	6.203417e-13
0	ACTTAAGTTAACTTTTCTCTCTTGATAAAAA_31454	0	0	0	1	0.796	1.000000e+05	8.321161e-16
0	ACTTAATAAAGCAGACGTCTACATACCAACA_36648	0	0	0	1	0.885	1.000000e+05	1.463688e-13
0	ACTTAATAATTAAAGCCATAAATAAAACTGA_24395	0	0	0	1	0.949	1.000000e+05	2.158733e-15
0	ACTTAATATATATACACAATCATTTAAAGCC_42397	0	0	0	1	0.911	1.000000e+05	1.215583e-12
0	ACTTAATCGTTGATCAGGCCAAAATTCACAC_36772	0	0	0	1	0.830	1.000000e+05	4.379392e-12
0	ACTTAATCTCTATCAAAGGGAGACAACTAAA_43190	0	0	0	1	0.945	1.000000e+05	3.595225e-13
0	ACTTAATGAGTGTTAGTTAGGTCTTTTTTTA_61544	0	0	0	1	0.936	1.000000e+05	1.351795e-10
0	ACTTAATGATCTTAGGCTTTAAATGGTGACA_26938	0	0	0	1	0.919	1.000000e+05	7.247217e-19
0	ACTTAATGGAATTGACCTTATGCTTTCATAG_47776	0	0	0	1	0.949	1.000000e+05	2.335025e-10
0	ACTTAATGTGCTTTCTCTCCTACATCCTAAA_53721	0	0	0	1	0.919	1.000000e+05	3.446561e-09
0	ACTTAATTTAAAACTCGTAAGTTTTTGTAAG_1988	0	0	0	1	0.906	1.000000e+05	1.426118e-39
0	ACTTAATTTTCACTCTAAAAAGGAATGTCTG_12159	0	0	0	1	0.894	1.000000e+05	1.551497e-34
0	ACTTAATTTTTTTCTTTTTTTCTTTGTCAAA_7230	0	0	0	1	0.885	1.000000e+05	2.025620e-41
0	ACTTACAAAAACTTACGAGTTTTAAATTAAG_2022	0	0	0	1	0.906	1.000000e+05	1.426118e-39
0	ACTTACACAAAGAGAATCTCCAACCATAACA_3874	0	0	0	1	0.128	1.000000e+05	3.324724e-43
0	ACTTACACAAAGAGAATCTCCAACCATGACA_5328	0	0	0	1	0.872	1.000000e+05	3.324724e-43
0	ACTTACACAAATTTACCAAATCATCTCACCA_40360	0	0	0	1	0.936	1.000000e+05	1.586522e-12
0	ACTTACACTCTATGTCTTCTTCTAAGATCTC_33960	0	0	0	1	0.847	1.000000e+05	3.315861e-13
0	ACTTACAGAATATAAAGCGTAAAAAAAAAAT_21346	0	0	0	1	0.813	1.000000e+05	1.232342e-18
0	ACTTACAGGTTCATTGTGTTCAAAATTGATG_50544	0	0	0	1	0.085	1.000000e+05	2.232320e-09
0	ACTTACATATGTTACCACACTGTCTGTACAA_7460	0	0	0	1	0.128	1.000000e+05	2.333017e-36
0	ACTTACATATGTTACCACACTGTCTGTATAA_653	0	0	0	1	0.885	1.000000e+05	8.911674e-52
0	ACTTACATATTTTCATGACCAATAGGACTCA_46173	0	0	0	1	0.230	1.000000e+05	1.627973e-10
0	ACTTACATTAACGGATCCGATAACTCCGTTA_55929	0	0	0	1	0.915	1.000000e+05	2.336780e-10
0	ACTTACCAAAAAAAAAACAAAACGGGAAAAA_46468	0	0	0	1	0.877	1.000000e+05	2.437290e-09
0	ACTTACCAGTTTTACAGAGTGTTTCCTAACG_36619	0	0	0	1	0.157	1.000000e+05	5.561250e-12
0	ACTTACCAGTTTTATAGAGTGTTTCCTAACG_31882	0	0	0	1	0.851	1.000000e+05	5.364511e-14
0	ACTTACCCATAAAAAAGTGGGGTCCTGTAAT_39669	0	0	0	1	0.868	1.000000e+05	7.259494e-11
0	ACTTACGACGATTTCACCAGCTCTATCCCCG_44518	0	0	0	1	0.919	1.000000e+05	2.449959e-10
0	ACTTACGAGTTTTAAATTAAGTGAATACAAC_1185	0	0	0	1	0.911	1.000000e+05	9.166812e-40
0	ACTTACGATGTCAAAGAAAAAATAATAGAAA_20763	0	0	0	1	0.906	1.000000e+05	3.323152e-23
0	ACTTACTATCTGCAACTCATACCAAAGTTCA_2305	0	0	0	1	0.881	1.000000e+05	1.848046e-40
0	ACTTACTCCAATGGTACACCCTCAAATTTAT_38247	0	0	0	1	0.826	1.000000e+05	1.981121e-12
0	ACTTACTGTATTTTGGAAAGAAAAAACAATG_2228	0	0	0	1	0.132	1.000000e+05	1.906132e-39
0	ACTTACTTTGTTAGCTTTTGGTTTTGATTCA_41684	0	0	0	1	0.911	1.000000e+05	1.463216e-13
0	ACTTAGAAAAAAATCTATGTTTTTATAAAAC_24616	0	0	0	1	0.932	1.000000e+05	2.377049e-14
0	ACTTAGAATCCATCCAGCTGACTTAAACAGA_34255	0	0	0	1	0.204	1.000000e+05	4.223905e-15
0	ACTTAGAATCCATCCGGCTGACTTAAACAGA_3509	0	0	0	1	0.877	1.000000e+05	4.159981e-41
0	ACTTAGAGTTAAATATCTAATTGCAATTACT_34735	0	0	0	1	0.864	1.000000e+05	6.198902e-13
0	ACTTAGATAGCTTTTTAATAAACAAAAATAA_18872	0	0	0	1	0.919	1.000000e+05	1.827730e-23
0	ACTTAGATCAGGAGAAGTCTACTCGATAGCA_725	0	0	0	1	0.885	1.000000e+05	8.911674e-52
0	ACTTAGATCATGAAATTTCTTGCCTTGACCG_27434	0	0	0	1	0.919	1.000000e+05	7.247217e-19
0	ACTTAGCATTTTTTTATTTTAATACTACTAT_49823	0	0	0	1	0.945	1.000000e+05	3.134107e-10
0	ACTTAGGTTACAAGCTTTCGTCACTTAGCTC_24818	0	0	0	1	0.923	1.000000e+05	5.711378e-19
0	ACTTAGGTTCTAGATCCCCCTTCTTAGTACT_2033	0	0	0	1	0.889	1.000000e+05	5.988115e-42
0	ACTTAGTAACTAACAAACGAAGGCAAACCAA_8325	0	0	0	1	0.132	1.000000e+05	9.500136e-38
0	ACTTAGTAACTAACAAACGAAGGCAAACTAC_5917	0	0	0	1	0.872	1.000000e+05	3.324724e-43
0	ACTTAGTGAACACTTCGTTCCTCAATTACAT_71946	0	0	0	1	0.945	1.000000e+05	1.489108e-09
0	ACTTAGTTGAAAGCTGCCTTTAATGTTTATC_10748	0	0	0	1	0.898	1.000000e+05	6.713288e-36
0	ACTTAGTTTCGGTCAATGGTAACTCACTGCT_56647	0	0	0	1	0.294	1.000000e+05	8.862622e-12
0	ACTTATAAAAATTAGCAGGGGGCACGTGCCC_20820	0	0	0	1	0.928	1.000000e+05	2.659943e-22
0	ACTTATAAAGGCCCTACAATGATTGCTTGCA_48104	0	0	0	1	0.140	1.000000e+05	5.346238e-11
0	ACTTATAACTAGAGCCACAATAATGTAATAG_58052	0	0	0	1	0.936	1.000000e+05	1.524453e-10
0	ACTTATACAGACAGTGTGGTAACATATGTAA_663	0	0	0	1	0.885	1.000000e+05	8.911674e-52
0	ACTTATAGAGACCATATGTATGTGTAGAGAG_17960	0	0	0	1	0.140	1.000000e+05	2.118390e-24
0	ACTTATATACATACATATATGAGAGAATACA_50696	0	0	0	1	0.949	1.000000e+05	1.627758e-09
0	ACTTATATTAAAAACATCACTGGACTGATAT_32727	0	0	0	1	0.940	1.000000e+05	7.646081e-13
0	ACTTATCACACAGTCTTTTCTAATAATGATG_7536	0	0	0	1	0.128	1.000000e+05	6.418689e-38
0	ACTTATCACACTACTCACAGTGTGGCCTTTG_10047	0	0	0	1	0.102	1.000000e+05	6.713288e-36
0	ACTTATCACATAGTCTTTTCTAATAATGATG_8394	0	0	0	1	0.889	1.000000e+05	1.575883e-39
0	ACTTATCATCCCAAATCTACTGTATGACCTG_45521	0	0	0	1	0.179	1.000000e+05	1.997939e-09
0	ACTTATCATCCCAAATCTATTGTATGACCTG_31148	0	0	0	1	0.855	1.000000e+05	2.463442e-14
0	ACTTATCGCAATGGCTGAAATTAGAGCATGG_6620	0	0	0	1	0.872	1.000000e+05	3.324724e-43
0	ACTTATCTCCTCCAATCATATTATTTTGGTC_11611	0	0	0	1	0.898	1.000000e+05	6.713288e-36
0	ACTTATCTTTAATCGTCACACATTGTGATTA_38742	0	0	0	1	0.821	1.000000e+05	1.648123e-13
0	ACTTATCTTTAATCGTCATATACTGTGATTA_35142	0	0	0	1	0.834	1.000000e+05	1.616792e-14
0	ACTTATGAAAGAAGAAACTGTTTATTTTCCT_51143	0	0	0	1	0.936	1.000000e+05	2.135319e-09
0	ACTTATGGAGACCATATGTATGTGTAGGGAG_14140	0	0	0	1	0.872	1.000000e+05	2.646059e-29
0	ACTTATGGCAATGGCTAAAATTAGAGCATGG_12346	0	0	0	1	0.136	1.000000e+05	2.339971e-35
0	ACTTATGTTTGTCTAATTAACAGGGTGGCAT_3297	0	0	0	1	0.877	1.000000e+05	4.159981e-41
0	ACTTATTATTGGTAATTATGAATATATATAC_45639	0	0	0	1	0.940	1.000000e+05	6.203417e-13
0	ACTTATTCCATTTAAAGCAATGTTAGATCGC_57743	0	0	0	1	0.936	1.000000e+05	1.524453e-10
0	ACTTATTTACAATGACTGCCATTGACTATTA_43833	0	0	0	1	0.945	1.000000e+05	1.286935e-09
0	ACTTATTTACAATGGGTGTCACTGGATTTTA_20005	0	0	0	1	0.898	1.000000e+05	1.862625e-22
0	ACTTATTTATTTTGAATTAAAGAAAACTAAT_16645	0	0	0	1	0.149	1.000000e+05	6.951361e-27
0	ACTTATTTATTTTTAATTAAAGAAAACTAAT_7052	0	0	0	1	0.872	1.000000e+05	3.324724e-43
0	ACTTCAAAATATTTAAATAAATTTGAGGGTG_37270	0	0	0	1	0.847	1.000000e+05	2.840446e-12
0	ACTTCAACCAGTTAACGATAGAGTTTACTTC_8985	0	0	0	1	0.902	1.000000e+05	1.638975e-35
0	ACTTCAACCTCGCAACAACGTGTGGCATAAA_29746	0	0	0	1	0.923	1.000000e+05	1.798562e-16
0	ACTTCAACCTCGCAACAGCGTGTGGCATAAA_51600	0	0	0	1	0.115	1.000000e+05	4.405296e-10
0	ACTTCAAGACACTAATATTTCCATAAACTCG_58511	0	0	0	1	0.936	1.000000e+05	1.524453e-10
0	ACTTCAAGACGTGATCAGCCTAAAGACCAAA_42581	0	0	0	1	0.928	1.000000e+05	6.825704e-11
0	ACTTCAATACACATTTTCAGCTCGTAAGCGG_40947	0	0	0	1	0.919	1.000000e+05	1.680187e-11
0	ACTTCAATACCAAGATAATATGTTAGTAGCC_39931	0	0	0	1	0.949	1.000000e+05	7.142755e-12
0	ACTTCACAATTCCATCTCTTGGTTCCTCCCT_43026	0	0	0	1	0.834	1.000000e+05	5.680384e-11
0	ACTTCACCATCATTGAGCTTTGAAGAATCTG_11340	0	0	0	1	0.898	1.000000e+05	6.713288e-36
0	ACTTCACTACCAGAGATCAACTCTCAAAGAT_54827	0	0	0	1	0.051	1.000000e+05	1.185762e-09
0	ACTTCAGCCAGTTAACGATAGAGTTTACTTC_9934	0	0	0	1	0.102	1.000000e+05	6.713288e-36
0	ACTTCAGCGATGGAATGATACTTCTGCATCT_18018	0	0	0	1	0.115	1.000000e+05	1.256899e-25
0	ACTTCAGCGATTGAATGATACTTCTGCATCT_8588	0	0	0	1	0.906	1.000000e+05	2.590595e-34
0	ACTTCAGCTGAGAGATTTTGTTTCATAGACT_19789	0	0	0	1	0.902	1.000000e+05	4.803443e-26
0	ACTTCAGCTTGAGTCTCCGTGTCAGAAATTA_7156	0	0	0	1	0.872	1.000000e+05	3.324724e-43
0	ACTTCAGTTCAGATTCGGTTCGGATCCAATC_24494	0	0	0	1	0.911	1.000000e+05	8.392923e-20
0	ACTTCATAGTCAAAGTCGTTAGTTATAACTA_57161	0	0	0	1	0.940	1.000000e+05	3.845364e-10
0	ACTTCATATCACTATGAACCAAACCGTGGGG_32808	0	0	0	1	0.919	1.000000e+05	3.538601e-15
0	ACTTCATATCATTATGAACCAAACCGTGGGG_32476	0	0	0	1	0.085	1.000000e+05	4.133826e-16
0	ACTTCATATTCTGGACTACGTATGTTATACA_42408	0	0	0	1	0.170	1.000000e+05	1.056134e-10
0	ACTTCATCAAAGGGTAAATCCGTCATTTTTG_37959	0	0	0	1	0.864	1.000000e+05	1.915248e-14
0	ACTTCATCAGTTTCTCTCGTCTGTTGGTTTC_42794	0	0	0	1	0.089	1.000000e+05	3.907214e-13
0	ACTTCATCGGGTTGGTCTTGATCTTCTTATC_10209	0	0	0	1	0.898	1.000000e+05	6.713288e-36
0	ACTTCATCTGTTTCTCTCGTCTGTTGGTTTC_27057	0	0	0	1	0.919	1.000000e+05	7.247217e-19
0	ACTTCATGATCAAGCAAACTAGAACGAAATA_24921	0	0	0	1	0.923	1.000000e+05	5.711378e-19
0	ACTTCATGTTGATGTGTTGTAGTTTTAACAA_5335	0	0	0	1	0.872	1.000000e+05	3.324724e-43
0	ACTTCATGTTGTTGTGTTGTAGTTTTAACAT_8251	0	0	0	1	0.132	1.000000e+05	5.200347e-39
0	ACTTCATTACCATCAACATTCATCTTCGACC_18528	0	0	0	1	0.919	1.000000e+05	8.713341e-24
0	ACTTCATTCTAAGTCCTTCCTTCTCTCCTCT_35578	0	0	0	1	0.949	1.000000e+05	1.888523e-13
0	ACTTCATTCTCTCAACATGCTTTCTATTTTA_11623	0	0	0	1	0.898	1.000000e+05	6.713288e-36
0	ACTTCCAAAAGGAAATGAAAAGACCTCTTCA_49974	0	0	0	1	0.221	1.000000e+05	3.398353e-10
0	ACTTCCAAAAGGAAATGAGAAGACCTCTTCA_50036	0	0	0	1	0.779	1.000000e+05	3.398353e-10
0	ACTTCCAAACGTTTCATCAGCAGAGGCACGG_70880	0	0	0	1	0.945	1.000000e+05	1.489108e-09
0	ACTTCCAAAGAAAAACGTTGGATCTGTCAGA_9631	0	0	0	1	0.902	1.000000e+05	2.277815e-34
0	ACTTCCAAGATCACCAAAATATTGTCCATAA_37693	0	0	0	1	0.826	1.000000e+05	8.126748e-13
0	ACTTCCACAAACCGAAGAATACAGAAACCGC_12932	0	0	0	1	0.889	1.000000e+05	4.521176e-35
0	ACTTCCACATTACATAGACCCTAGTTAACAC_28764	0	0	0	1	0.145	1.000000e+05	1.929744e-16
0	ACTTCCACATTACATAGGCAAAAGCAGTAAA_29369	0	0	0	1	0.902	1.000000e+05	8.747067e-17
0	ACTTCCAGAATTCAAAATGAAAATCAGGCAA_27664	0	0	0	1	0.919	1.000000e+05	7.247217e-19
0	ACTTCCAGCAGATGAAGATGATCCTCTGCCT_61790	0	0	0	1	0.936	1.000000e+05	1.351795e-10
0	ACTTCCATGTTTTTAATCCTTTTTTTGCCAT_41718	0	0	0	1	0.881	1.000000e+05	1.518809e-09
0	ACTTCCCAAAATGGTATCTCAAAGGGATAAG_32405	0	0	0	1	0.166	1.000000e+05	1.519557e-15
0	ACTTCCCAAAATGGTATCTCAAAGGGATACG_30875	0	0	0	1	0.847	1.000000e+05	4.663798e-16
0	ACTTCCGATCTGGGACATTGTCCCTAATATA_30685	0	0	0	1	0.923	1.000000e+05	1.177273e-16
0	ACTTCCGCCTGATTCTCTTGAATCGTTTTGA_26895	0	0	0	1	0.919	1.000000e+05	7.247217e-19
0	ACTTCCTAATATATAATGAAAATAGGCCGAC_329	0	0	0	1	0.889	1.000000e+05	1.471900e-50
0	ACTTCCTAATATATAATGGAAATAGGCCGAC_8001	0	0	0	1	0.123	1.000000e+05	1.614788e-37
0	ACTTCCTTATCAACGGAATATCCTCATCCTC_21182	0	0	0	1	0.923	1.000000e+05	8.330448e-22
0	ACTTCCTTATCAAGGGAATATCCTCATCCTC_33098	0	0	0	1	0.094	1.000000e+05	5.292251e-15
0	ACTTCGAAATGCATTGAGTGATCATATATGG_22916	0	0	0	1	0.864	1.000000e+05	6.092011e-19
0	ACTTCGAGAAGAACTAGAAGTATTTTATTTA_47268	0	0	0	1	0.796	1.000000e+05	1.727181e-10
0	ACTTCGAGTTTGGCCCAATAAAAGACAAGGA_58539	0	0	0	1	0.936	1.000000e+05	1.524453e-10
0	ACTTCGCACTGCCAAAGACTAGACATGCAAA_61430	0	0	0	1	0.936	1.000000e+05	1.351795e-10
0	ACTTCGCAGGAGTTTACTGTGACGGTGATAA_25553	0	0	0	1	0.187	1.000000e+05	3.212260e-18
0	ACTTCGCCGGAGTTTACTGTGACGGTGATAA_1287	0	0	0	1	0.889	1.000000e+05	7.356572e-45
0	ACTTCGGGTATTTGGGTAAAATTTTTTTGAC_7487	0	0	0	1	0.915	1.000000e+05	1.289780e-36
0	ACTTCGGTTCTTTATATCAAAAAATAGAAAC_43678	0	0	0	1	0.838	1.000000e+05	3.575809e-12
0	ACTTCGTATAAATAGAAATATCCATATTCAT_35551	0	0	0	1	0.949	1.000000e+05	1.888523e-13
0	ACTTCGTATAGTTCTTAGTGTATATTTGGGG_41892	0	0	0	1	0.936	1.000000e+05	2.457127e-10
0	ACTTCGTGAAAATTCCTAAAAAAAACCAAAC_43133	0	0	0	1	0.945	1.000000e+05	3.595225e-13
0	ACTTCGTTACATTCAACATCCATCTTCCACC_26026	0	0	0	1	0.860	1.000000e+05	5.827778e-19
0	ACTTCGTTACCAATGATGATTACCCAACACT_34572	0	0	0	1	0.843	1.000000e+05	1.777137e-14
0	ACTTCGTTACCAATGATGATTTACCAACCCT_43963	0	0	0	1	0.821	1.000000e+05	9.913299e-12
0	ACTTCGTTCAGAGACTTGCGAGAGCACATTG_23763	0	0	0	1	0.928	1.000000e+05	1.564823e-19
0	ACTTCGTTGACTCCTTCTCAGTATCTCTTTA_34915	0	0	0	1	0.915	1.000000e+05	5.583884e-16
0	ACTTCGTTGACTCCTTCTCAGTATGTCTTTA_45516	0	0	0	1	0.281	1.000000e+05	1.513036e-12
0	ACTTCGTTTGGCCCGTAGAAACTTTCCTATG_24070	0	0	0	1	0.889	1.000000e+05	3.149761e-22
0	ACTTCTAAAGTCGGAGGGCAATGCGTGAGGC_24711	0	0	0	1	0.923	1.000000e+05	5.711378e-19
0	ACTTCTAAGAAACCTAAAATTAGGATCGATC_22460	0	0	0	1	0.928	1.000000e+05	8.429865e-22
0	ACTTCTAAGATCATTCAGACCTGCATTATGA_71350	0	0	0	1	0.945	1.000000e+05	1.489108e-09
0	ACTTCTAATGGTTATCTCTCTCTTACTTGCT_57172	0	0	0	1	0.940	1.000000e+05	3.845364e-10
0	ACTTCTAATTGTTCTTTCTTAGTAATTTTCA_56091	0	0	0	1	0.226	1.000000e+05	2.897205e-10
0	ACTTCTACAAACAAAGTTTATAAACTTAAAG_8005	0	0	0	1	0.902	1.000000e+05	6.113059e-37
0	ACTTCTACAAACAACTTTTATAAACTTAAAG_23577	0	0	0	1	0.174	1.000000e+05	1.292899e-19
0	ACTTCTAGATACAGATTTTTGGGTTTCAAAA_28923	0	0	0	1	0.902	1.000000e+05	1.666265e-19
0	ACTTCTATAAACCTTTATATTTTCAATAAGC_12111	0	0	0	1	0.881	1.000000e+05	6.877147e-38
0	ACTTCTCATGAGGTATAGATCTCTATCGCGA_28078	0	0	0	1	0.919	1.000000e+05	7.247217e-19
0	ACTTCTCATGGCTATTCAATCCCTGGCCTTG_9785	0	0	0	1	0.894	1.000000e+05	2.400427e-35
0	ACTTCTCATGGTTATTCAATCCCTGGCCTTG_16846	0	0	0	1	0.115	1.000000e+05	2.865293e-28
0	ACTTCTCCTGATCTAAGTAGAATTGCGCCAC_802	0	0	0	1	0.885	1.000000e+05	8.911674e-52
0	ACTTCTCGTCCATCTGTTGAAAATTTCACAG_50346	0	0	0	1	0.757	1.000000e+05	6.451878e-10
0	ACTTCTCTATCTTGATTTTCGAGCTTGACCT_94104	0	0	0	1	0.851	1.000000e+05	2.859408e-09
0	ACTTCTCTTATTGGTACTGTGAATTCTGTAT_131526	0	0	0	1	0.872	1.000000e+05	3.562075e-09
0	ACTTCTCTTATTGGTATTGTGAATTCTGTAT_131327	0	0	0	1	0.128	1.000000e+05	3.562075e-09
0	ACTTCTGAAACTAAGCATTCAGAGAAATAAA_21664	0	0	0	1	0.915	1.000000e+05	1.448809e-22
0	ACTTCTGATTCAAAAGGCAGCGAAAGCATGG_9228	0	0	0	1	0.132	1.000000e+05	8.590801e-39
0	ACTTCTGCCTGAGGGATAACTAACTGCTCAT_47714	0	0	0	1	0.949	1.000000e+05	2.335025e-10
0	ACTTCTGGTTGGGTATATCCAATTAAAGATG_61521	0	0	0	1	0.936	1.000000e+05	1.351795e-10
0	ACTTCTGTCATGGTTTGGTTTCAGACATTCC_12186	0	0	0	1	0.894	1.000000e+05	1.551497e-34
0	ACTTCTGTTACAATTTCGAAAATGGTATAAA_9268	0	0	0	1	0.911	1.000000e+05	1.072630e-34
0	ACTTCTGTTCCAAATTAATTCAAATCCATAC_6516	0	0	0	1	0.872	1.000000e+05	3.324724e-43
0	ACTTCTGTTTCAAATTAATTCAAATCCATAC_9897	0	0	0	1	0.136	1.000000e+05	8.401457e-35
0	ACTTCTTAATATACATGTAATAATTATATTC_25575	0	0	0	1	0.911	1.000000e+05	1.141119e-16
0	ACTTCTTCACTTTTTCCTACGACATGAATTA_59655	0	0	0	1	0.681	1.000000e+05	3.275744e-09
0	ACTTCTTCATCATATTCTCCTATCTACCGTG_38377	0	0	0	1	0.923	1.000000e+05	1.874545e-12
0	ACTTCTTCGAAGAGGTATATATATATATCAA_49020	0	0	0	1	0.783	1.000000e+05	3.980242e-10
0	ACTTCTTCTTGTTTTGAGTGTTTTTTTTTCC_48428	0	0	0	1	0.800	1.000000e+05	9.405970e-10
0	ACTTCTTCTTTCAGCATATGAAGTATGTACT_16285	0	0	0	1	0.902	1.000000e+05	2.200428e-30
0	ACTTCTTTGAACTAAATAGTTGATCTATAAT_26562	0	0	0	1	0.919	1.000000e+05	7.247217e-19
0	ACTTCTTTGTAATTTTCGTTGAATTTGCCTC_28410	0	0	0	1	0.919	1.000000e+05	7.247217e-19
0	ACTTCTTTGTTCCAGTAATATGACGACCATG_38907	0	0	0	1	0.821	1.000000e+05	1.648123e-13
0	ACTTCTTTTATTTAGCAATTGGAGTTTGTAA_41525	0	0	0	1	0.098	1.000000e+05	2.547733e-12
0	ACTTGAAATCACCAAACATTGTCGAAACTCG_13516	0	0	0	1	0.153	1.000000e+05	1.526667e-31
0	ACTTGAAATCACTCTTTGTCACATTTTGAAT_40071	0	0	0	1	0.949	1.000000e+05	7.142755e-12
0	ACTTGAACTTATACATGAAGACCTTTGTGGA_39873	0	0	0	1	0.949	1.000000e+05	7.142755e-12
0	ACTTGAAGAACCTAACTGAGAACGAAGACAT_24906	0	0	0	1	0.923	1.000000e+05	5.711378e-19
0	ACTTGAATCAACCCAATAGCTCTTGCACCAT_25501	0	0	0	1	0.132	1.000000e+05	1.331854e-21
0	ACTTGAATCAACCCAATAGCTGTTGCACCAT_13966	0	0	0	1	0.902	1.000000e+05	1.101061e-31
0	ACTTGAATCAGAATTATGTATGAATGTATAA_4854	0	0	0	1	0.872	1.000000e+05	3.324724e-43
0	ACTTGAATCCTAATAAAATATAAACATAATG_32072	0	0	0	1	0.906	1.000000e+05	4.489310e-17
0	ACTTGAATGACTTAGTTTCGGTCAATGGTAA_60862	0	0	0	1	0.285	1.000000e+05	3.924361e-11
0	ACTTGAATTTTGCTGTCACTCATGCTTTTTG_37437	0	0	0	1	0.826	1.000000e+05	2.868706e-14
0	ACTTGACAAGTGACAACTAAATCTTGGCAGC_54282	0	0	0	1	0.940	1.000000e+05	1.150063e-10
0	ACTTGACAGAGCAATGTTAAACAGTGAATGA_47801	0	0	0	1	0.949	1.000000e+05	2.335025e-10
0	ACTTGACCGGTGAACCGGTTATTGTTCAAAT_17251	0	0	0	1	0.136	1.000000e+05	3.304632e-24
0	ACTTGAGAACATCAGAGATTGAACATTTAAT_27414	0	0	0	1	0.919	1.000000e+05	7.247217e-19
0	ACTTGAGACCAACAAGAAAAACAAAGAGATA_61451	0	0	0	1	0.936	1.000000e+05	1.351795e-10
0	ACTTGAGAGTTTTTCTAAACCTCTGCATTAT_44362	0	0	0	1	0.140	1.000000e+05	3.317348e-10
0	ACTTGAGTCGTCATCAATTATGGTCCCCACG_34749	0	0	0	1	0.145	1.000000e+05	1.284687e-13
0	ACTTGATACTTACAAAATGTTCAGTGAAAAA_9572	0	0	0	1	0.136	1.000000e+05	2.791442e-36
0	ACTTGATATAGTTTCTTTTCGTTAGTTGGTC_25705	0	0	0	1	0.923	1.000000e+05	3.420789e-18
0	ACTTGATCTTAGTTGGTAGTTATGCGATATG_6368	0	0	0	1	0.872	1.000000e+05	3.324724e-43
0	ACTTGATGTGAGCAAGCAAGTACATACTTCA_14910	0	0	0	1	0.906	1.000000e+05	3.012729e-30
0	ACTTGATTACAGGGCTGAATGTCTCTACATA_3464	0	0	0	1	0.877	1.000000e+05	4.159981e-41
0	ACTTGATTATGTAGAGACATTCAGCCCTGTA_6919	0	0	0	1	0.872	1.000000e+05	3.324724e-43
0	ACTTGCAAATACATACACTCAAAATCTGAAA_26757	0	0	0	1	0.919	1.000000e+05	7.247217e-19
0	ACTTGCAATTTCTTGCATTTGAAGAAAATTC_55522	0	0	0	1	0.357	1.000000e+05	1.469449e-10
0	ACTTGCAATTTCTTGCATTTGAAGAAGATTC_11743	0	0	0	1	0.898	1.000000e+05	6.713288e-36
0	ACTTGCAGGCATGACCATCCCCGTCGAGCCA_47317	0	0	0	1	0.068	1.000000e+05	1.111935e-09
0	ACTTGCATATACATACACTCAAAATCTGAAA_41958	0	0	0	1	0.115	1.000000e+05	1.463018e-11
0	ACTTGCATTAGATAAAAGGCAAAAAAAAACA_65079	0	0	0	1	0.949	1.000000e+05	1.192232e-09
0	ACTTGCCACATATTATATATGGAATATAAGG_10155	0	0	0	1	0.898	1.000000e+05	6.713288e-36
0	ACTTGCCGCTGGTACCAAACTCTTCTCGACA_29413	0	0	0	1	0.855	1.000000e+05	8.713616e-18
0	ACTTGCCTAAAACTAAGGAGAATTTGCAGAA_45422	0	0	0	1	0.694	1.000000e+05	1.217639e-12
0	ACTTGCCTGTTTTAGATAGCTGTTTACAGCA_55182	0	0	0	1	0.068	1.000000e+05	2.005839e-10
0	ACTTGCTACATATTATATATGGAATATAAGG_15157	0	0	0	1	0.111	1.000000e+05	7.074127e-30
0	ACTTGCTCGGACATATAGAGCTTGAGGAGAG_12937	0	0	0	1	0.889	1.000000e+05	4.521176e-35
0	ACTTGCTGAGCCTTCTCATCGATTTTGAACA_44552	0	0	0	1	0.919	1.000000e+05	2.449959e-10
0	ACTTGCTGTGCCTTCTCATCAATTTTGAACA_50530	0	0	0	1	0.085	1.000000e+05	2.232320e-09
0	ACTTGCTGTTTTCTTTTTTAATGACACTGAA_41024	0	0	0	1	0.923	1.000000e+05	1.723166e-11
0	ACTTGCTTGCTCACATCAAGTCTTGTCTCTA_10503	0	0	0	1	0.898	1.000000e+05	6.713288e-36
0	ACTTGGAACAATGGCTGCTAAGAGATCTATA_21882	0	0	0	1	0.928	1.000000e+05	2.157107e-21
0	ACTTGGAACAATGGCTGCTAAGAGATCTATC_26218	0	0	0	1	0.081	1.000000e+05	7.247217e-19
0	ACTTGGAACGTTGCCAAGCTGCAAGAACTGA_28108	0	0	0	1	0.919	1.000000e+05	7.247217e-19
0	ACTTGGAATGTTCTCTCTTGGCTTCCTTACA_9056	0	0	0	1	0.115	1.000000e+05	8.212663e-35
0	ACTTGGACCTCCAAAAAAATCCATATAAATA_1339	0	0	0	1	0.889	1.000000e+05	7.356572e-45
0	ACTTGGCAAACCTCGCTTGAGTGAGAACTGG_31467	0	0	0	1	0.085	1.000000e+05	1.026795e-16
0	ACTTGGCAAACCTTGCTTGAGTGAGAACTGG_26806	0	0	0	1	0.919	1.000000e+05	7.247217e-19
0	ACTTGGCGGAGAAAACAAGATATACAAAAAT_7543	0	0	0	1	0.140	1.000000e+05	1.300908e-36
0	ACTTGGCTCTCCTTACTCCTCCAACAGTTGG_3405	0	0	0	1	0.877	1.000000e+05	4.159981e-41
0	ACTTGGGACAACAGAGTTGACCTGAAAACGC_67973	0	0	0	1	0.068	1.000000e+05	2.552215e-09
0	ACTTGGGACGACAGAGTTGACCTGAAAACGC_57395	0	0	0	1	0.936	1.000000e+05	1.524453e-10
0	ACTTGGGAGGATCAAGTTCAAGGAGATGAGA_47250	0	0	0	1	0.940	1.000000e+05	1.971323e-09
0	ACTTGGGCATGATGGCCATTTTTTCCAATAA_38698	0	0	0	1	0.243	1.000000e+05	5.474952e-13
0	ACTTGGGTTTGAATTGGATGATACGGTGAAA_49745	0	0	0	1	0.783	1.000000e+05	4.658844e-10
0	ACTTGGTAAAAGTCCAACATTTTAGATTCAG_32112	0	0	0	1	0.923	1.000000e+05	2.235758e-17
0	ACTTGGTAAGCAGTGAGTTACCATTGACCGA_55139	0	0	0	1	0.289	1.000000e+05	2.901165e-12
0	ACTTGGTAAGGAAATCAATGTGCTTTAACAT_47094	0	0	0	1	0.217	1.000000e+05	1.145143e-10
0	ACTTGGTCTATTTGTGTTTAGGCCGAATTGG_46103	0	0	0	1	0.247	1.000000e+05	1.598164e-10
0	ACTTGGTGATAATGTAGGCTCTTATGAATGG_4869	0	0	0	1	0.872	1.000000e+05	3.324724e-43
0	ACTTGGTGTCCCCATCTTTGGTCATGTCAAG_11079	0	0	0	1	0.898	1.000000e+05	6.713288e-36
0	ACTTGGTGTTGCGTCTCCGTGGAGGTATGCA_22760	0	0	0	1	0.132	1.000000e+05	1.837253e-18
0	ACTTGGTTTTTGTTGTTGTGCCCTTTACTCA_1536	0	0	0	1	0.894	1.000000e+05	4.530806e-44
0	ACTTGTAAATTTTGAGAAATAAACCAATCTA_50685	0	0	0	1	0.894	1.000000e+05	6.185073e-11
0	ACTTGTAAATTTTTCTCCTCAAATTTTGTTG_109046	0	0	0	1	0.881	1.000000e+05	1.131859e-10
0	ACTTGTAAGGTTGGAATGGTTACGGCGGTTG_45960	0	0	0	1	0.923	1.000000e+05	3.149216e-10
0	ACTTGTAATTGTTCTTTCTTAGTAATTTTCA_19720	0	0	0	1	0.902	1.000000e+05	4.803443e-26
0	ACTTGTACAGACAGTGTGGTAACATATGTAA_7461	0	0	0	1	0.128	1.000000e+05	2.333017e-36
0	ACTTGTACGTTTGCTATAATATATTCTTGAA_17762	0	0	0	1	0.153	1.000000e+05	1.178221e-25
0	ACTTGTACGTTTGCTATAATATATTTTTGAA_5418	0	0	0	1	0.872	1.000000e+05	3.324724e-43
0	ACTTGTAGACTTTGTATTTGATTAATGAAAA_38512	0	0	0	1	0.923	1.000000e+05	1.874545e-12
0	ACTTGTAGATTAATGTCCATACTTGTAGACT_38403	0	0	0	1	0.923	1.000000e+05	1.874545e-12
0	ACTTGTATATTTCCATACATAGAACAAAAGC_43648	0	0	0	1	0.711	1.000000e+05	1.283260e-14
0	ACTTGTATATTTTCCATACATAGAACAAAAG_51512	0	0	0	1	0.217	1.000000e+05	3.766568e-12
0	ACTTGTCAAGAAAATAAAAAAAAAAGAGTAA_29091	0	0	0	1	0.932	1.000000e+05	8.689552e-18
0	ACTTGTCGACAAAGAACATCCACGAATATTC_4181	0	0	0	1	0.128	1.000000e+05	3.324724e-43
0	ACTTGTCGACAAAGAACATCCACGTATATTC_6773	0	0	0	1	0.872	1.000000e+05	3.324724e-43
0	ACTTGTCGCCGGTACCAAACTCTTCTCGACA_42639	0	0	0	1	0.826	1.000000e+05	4.234594e-12
0	ACTTGTCTGCGAATGATATCGGTCTTAGATA_38807	0	0	0	1	0.821	1.000000e+05	1.648123e-13
0	ACTTGTGATGTTAATCTCACTGATGTATCCT_10249	0	0	0	1	0.898	1.000000e+05	6.713288e-36
0	ACTTGTGGAAAAGTGGCGCAACCAAAATCCA_131357	0	0	0	1	0.128	1.000000e+05	3.562075e-09
0	ACTTGTGGAAAAGTGGCGCAACCACTGCATA_131656	0	0	0	1	0.872	1.000000e+05	3.562075e-09
0	ACTTGTGTCCCCCTAGAAAGTTTCATATAGC_27182	0	0	0	1	0.919	1.000000e+05	7.247217e-19
0	ACTTGTGTGATAATTTACTGTCTTAATTAAA_1716	0	0	0	1	0.911	1.000000e+05	1.603876e-39
0	ACTTGTTAACTCTTATTCAAAACAGATTTCA_43419	0	0	0	1	0.830	1.000000e+05	1.159805e-11
0	ACTTGTTGATGCATTATCGCTTTTCCTGCAA_32730	0	0	0	1	0.868	1.000000e+05	5.849554e-14
0	ACTTGTTGCCCTTGCTTTATCCCTTCTTCTG_4009	0	0	0	1	0.128	1.000000e+05	3.324724e-43
0	ACTTGTTGCCCTTGTTTTATCCCTTCTTCTG_5325	0	0	0	1	0.872	1.000000e+05	3.324724e-43
0	ACTTGTTGCTGTAACCCCAGATCATTGAAAA_56163	0	0	0	1	0.255	1.000000e+05	4.156509e-11
0	ACTTGTTGGGTTTTAGCACTAAATCCAAACT_74809	0	0	0	1	0.864	1.000000e+05	3.732433e-10
0	ACTTGTTGGTCTGATGATTTTGTTAAACAAT_26885	0	0	0	1	0.919	1.000000e+05	7.247217e-19
0	ACTTGTTGTCCCGGAATCCACTAGAATCAAT_4312	0	0	0	1	0.872	1.000000e+05	3.324724e-43
0	ACTTGTTTCAACAATAGTTGTCAATTTTAAG_27454	0	0	0	1	0.919	1.000000e+05	7.247217e-19
0	ACTTGTTTCAATAATAGTTGTCAATTTTAAG_49156	0	0	0	1	0.111	1.000000e+05	1.441234e-10
0	ACTTGTTTGTTACCATTGATCTCTTTATTCA_33712	0	0	0	1	0.855	1.000000e+05	2.966055e-13
0	ACTTGTTTGTTTGATTTGATCTGTAATTGGA_41102	0	0	0	1	0.162	1.000000e+05	9.341057e-10
0	ACTTGTTTTTTTTTTTTCCGTTGAGATCGAA_52825	0	0	0	1	0.945	1.000000e+05	1.084182e-09
0	ACTTTAAAAAGTAAATTGTTCCCGCGATGTA_48865	0	0	0	1	0.923	1.000000e+05	6.051511e-10
0	ACTTTAAACAAAATTTCTTACTTTAAATATA_13792	0	0	0	1	0.894	1.000000e+05	3.605627e-33
0	ACTTTAAACAATGATTTTCAATTTCTCTTTC_28892	0	0	0	1	0.779	1.000000e+05	4.124209e-18
0	ACTTTAAAGTCTTTGACTTAAAACTTAATGA_61515	0	0	0	1	0.936	1.000000e+05	1.351795e-10
0	ACTTTAAATATGTATAGGAGTATTTCTTACT_19019	0	0	0	1	0.153	1.000000e+05	7.581899e-23
0	ACTTTAAATCACCAAACATTGTCGAAACTCG_5278	0	0	0	1	0.872	1.000000e+05	3.324724e-43
0	ACTTTAAATCTAACCAACTCTTGAGTTGGAG_10566	0	0	0	1	0.898	1.000000e+05	6.713288e-36
0	ACTTTAAATCTACTTGAAGAACCTAACTGAG_24766	0	0	0	1	0.923	1.000000e+05	5.711378e-19
0	ACTTTAAATTCTAACCAACTCTTTGAGTTTG_32847	0	0	0	1	0.162	1.000000e+05	8.175360e-14
0	ACTTTAACACCCAAAATCTCCACAACTAGCA_5369	0	0	0	1	0.872	1.000000e+05	3.324724e-43
0	ACTTTAACTCGCGGACAACGGAAAATCTCTC_43568	0	0	0	1	0.949	1.000000e+05	1.162418e-10
0	ACTTTAAGGGGGAACAAAAGCAAACTTTGCA_24707	0	0	0	1	0.923	1.000000e+05	5.711378e-19
0	ACTTTAAGTTTATAAAAGTTGTTTGTAGAAG_21971	0	0	0	1	0.166	1.000000e+05	6.368471e-21
0	ACTTTAAGTTTATAAACTTTGTTTGTAGAAG_8003	0	0	0	1	0.902	1.000000e+05	6.113059e-37
0	ACTTTAATTAAGACAGTAAATTATCACACAA_1714	0	0	0	1	0.911	1.000000e+05	1.603876e-39
0	ACTTTAATTAGTATTATACACATAACTTGTC_2203	0	0	0	1	0.877	1.000000e+05	1.011907e-42
0	ACTTTAATTTAATTATTATCAAATATGTGAT_40855	0	0	0	1	0.889	1.000000e+05	1.895251e-12
0	ACTTTACAGTTTTCCAAATCCAGTATAAAAA_39208	0	0	0	1	0.821	1.000000e+05	1.648123e-13
0	ACTTTACCTTCTAGCTTCCTATAACATAAAA_22669	0	0	0	1	0.919	1.000000e+05	1.103804e-21
0	ACTTTACCTTCTAGCTTCCTATAACATAACA_22955	0	0	0	1	0.089	1.000000e+05	7.463680e-19
0	ACTTTAGAAGTCGTCTGAGCCAAGCCTTCGC_24876	0	0	0	1	0.923	1.000000e+05	5.711378e-19
0	ACTTTAGAGGTAAACCACTCTTACCACCCCT_131388	0	0	0	1	0.872	1.000000e+05	3.562075e-09
0	ACTTTAGTACTAGATCATAACCCGTGCATTA_49825	0	0	0	1	0.945	1.000000e+05	3.134107e-10
0	ACTTTAGTATTTGGTTTGAATTGACTGAGGC_27914	0	0	0	1	0.919	1.000000e+05	7.247217e-19
0	ACTTTATAAAAAAAAACACAAAACAGAGACA_40611	0	0	0	1	0.209	1.000000e+05	3.154869e-12
0	ACTTTATAAATAAATAAATAAAAAACAGAGA_15753	0	0	0	1	0.906	1.000000e+05	3.864620e-30
0	ACTTTATAAATCTCAGTTAGTTGACTTTACA_15145	0	0	0	1	0.877	1.000000e+05	1.358094e-33
0	ACTTTATACTATAAATATAGATTGATGTAAA_71788	0	0	0	1	0.945	1.000000e+05	1.489108e-09
0	ACTTTATATAATATAACAAAACTAAATAAAA_47989	0	0	0	1	0.830	1.000000e+05	2.115591e-09
0	ACTTTATCACCGTCACAGTAAACTCCGGCGA_1114	0	0	0	1	0.894	1.000000e+05	5.622981e-43
0	ACTTTATCACCGTCACAGTAAACTCCTGCGA_25551	0	0	0	1	0.187	1.000000e+05	3.212260e-18
0	ACTTTATGCCTCCATGGAACATAATGTTTGA_4219	0	0	0	1	0.128	1.000000e+05	3.324724e-43
0	ACTTTATGTTATAGAAAAAACATTATGTTTA_29221	0	0	0	1	0.915	1.000000e+05	1.855156e-16
0	ACTTTATTAACGATAACGAGATTATGATTTC_760	0	0	0	1	0.885	1.000000e+05	8.911674e-52
0	ACTTTATTAACGATAACGGGATTATGATTTC_18562	0	0	0	1	0.157	1.000000e+05	9.130354e-22
0	ACTTTATTACTTTTATTGATAAGGGAATCTA_7061	0	0	0	1	0.872	1.000000e+05	3.324724e-43
0	ACTTTATTATTCTACATGTGCAACACATAAA_27917	0	0	0	1	0.919	1.000000e+05	7.247217e-19
0	ACTTTATTGATTTTCATACAACATAAAGACT_6642	0	0	0	1	0.872	1.000000e+05	3.324724e-43
0	ACTTTCAAAATAATAATGGCTTTTTTTATTC_18960	0	0	0	1	0.911	1.000000e+05	2.690208e-24
0	ACTTTCAAATGACCTTTCTCTACATCCATAT_57512	0	0	0	1	0.936	1.000000e+05	1.524453e-10
0	ACTTTCAAATTATAGTTCTTTTATACATAAA_45315	0	0	0	1	0.860	1.000000e+05	8.565778e-10
0	ACTTTCAAGTTGAAGAGAGGAGTTTTAGCAC_43299	0	0	0	1	0.843	1.000000e+05	1.728929e-11
0	ACTTTCAAGTTTCATAAGGGAACACTGATAT_57914	0	0	0	1	0.936	1.000000e+05	1.524453e-10
0	ACTTTCACAAAGCATCTCTATAGAACCTGTA_71287	0	0	0	1	0.945	1.000000e+05	1.489108e-09
0	ACTTTCAGTGTCTCTGGTTCGTAGCCAAAAA_26102	0	0	0	1	0.209	1.000000e+05	4.009497e-18
0	ACTTTCATGGGTGTTGAAATTTATTAACACT_29912	0	0	0	1	0.898	1.000000e+05	5.065256e-18
0	ACTTTCATTTTGAGGGTGTGTCCCCTTCAAA_3185	0	0	0	1	0.902	1.000000e+05	3.297303e-41
0	ACTTTCCACAACAGAAACTCTACTTAAGATG_70821	0	0	0	1	0.055	1.000000e+05	1.489108e-09
0	ACTTTCCACAACAGTAACTCTACTTAAGATG_71936	0	0	0	1	0.945	1.000000e+05	1.489108e-09
0	ACTTTCCACACACACCATAGCCTTTTTTTCT_15430	0	0	0	1	0.868	1.000000e+05	8.685104e-29
0	ACTTTCCACACAGACACACACCATAGCCTCT_24624	0	0	0	1	0.162	1.000000e+05	2.281803e-16
0	ACTTTCCTCATTAACTAAACACTTTCCTCAT_37893	0	0	0	1	0.094	1.000000e+05	2.700985e-13
0	ACTTTCCTTTGGACTAGACTAGTTCAATAAG_49200	0	0	0	1	0.889	1.000000e+05	3.364565e-09
0	ACTTTCGATGGGACCTTTGGTTTATACCCAA_71420	0	0	0	1	0.945	1.000000e+05	1.489108e-09
0	ACTTTCGCGACCTAAGAAGTCAGGACGACAT_58071	0	0	0	1	0.936	1.000000e+05	1.524453e-10
0	ACTTTCGGAATACGGAGGTTGTGGCGATTAC_61658	0	0	0	1	0.936	1.000000e+05	1.351795e-10
0	ACTTTCGGCTTTTCCGCTTGGACCCCGCTTG_54343	0	0	0	1	0.940	1.000000e+05	1.150063e-10
0	ACTTTCGTCCCCCTGCTCCAACATATGCAAT_74222	0	0	0	1	0.923	1.000000e+05	2.073532e-09
0	ACTTTCTACGCTTTTTGTTACTTTAAGGGGG_25006	0	0	0	1	0.923	1.000000e+05	5.711378e-19
0	ACTTTCTAGTAAAACATACAACTAGGTAATA_20255	0	0	0	1	0.915	1.000000e+05	1.186708e-19
0	ACTTTCTAGTTTTTCTAAACCTCTGCATTAT_21789	0	0	0	1	0.915	1.000000e+05	1.448809e-22
0	ACTTTCTCCAAAACATTAGCATCATCGATCC_7723	0	0	0	1	0.868	1.000000e+05	1.187149e-39
0	ACTTTCTCCAAAACATTGGCATCATTGATCC_3636	0	0	0	1	0.128	1.000000e+05	3.324724e-43
0	ACTTTCTCCAGATGATACTCTTTATCAACAA_35775	0	0	0	1	0.945	1.000000e+05	3.220239e-11
0	ACTTTCTGGTAACAACAACATTCATGTAAAA_42883	0	0	0	1	0.217	1.000000e+05	2.166075e-11
0	ACTTTCTGGTAACAACATTCAGGTAAAATCT_27731	0	0	0	1	0.919	1.000000e+05	7.247217e-19
0	ACTTTCTTGTAACAACAACATTCATGTAAAA_55118	0	0	0	1	0.821	1.000000e+05	5.591062e-10
0	ACTTTCTTTCAAAAAATCAAGAGAGTCATCT_48127	0	0	0	1	0.826	1.000000e+05	2.998125e-11
0	ACTTTGAACAAAGCAAGAGAATGACTGATTC_69640	0	0	0	1	0.323	1.000000e+05	1.083837e-09
0	ACTTTGACTATGAAGTCGTCGTCCCTAATAA_57192	0	0	0	1	0.940	1.000000e+05	3.845364e-10
0	ACTTTGACTTAATGTGCTTTCTCTACTACAT_53706	0	0	0	1	0.081	1.000000e+05	3.446561e-09
0	ACTTTGACTTAATGTGCTTTCTCTCCTACAT_53722	0	0	0	1	0.919	1.000000e+05	3.446561e-09
0	ACTTTGAGAGCAGAGAGAAAGGTGAGAAGGG_58394	0	0	0	1	0.936	1.000000e+05	1.524453e-10
0	ACTTTGAGCTTCCTGGTTCTAGGGTTTTGTC_17113	0	0	0	1	0.145	1.000000e+05	1.141733e-28
0	ACTTTGAGGGCTTCAATTTTACCATGACATC_39625	0	0	0	1	0.949	1.000000e+05	2.541567e-11
0	ACTTTGAGTGCATTGATTGGCTTCCAATCCT_61891	0	0	0	1	0.940	1.000000e+05	4.234913e-10
0	ACTTTGATCTCTCACCTTGCTTTAATGGAGA_1230	0	0	0	1	0.119	1.000000e+05	2.523150e-44
0	ACTTTGATGCATGATTCTTAGTTTAAAAATA_51803	0	0	0	1	0.787	1.000000e+05	1.839581e-09
0	ACTTTGATTTTCGTCAGTTTGGGTGGATACC_39272	0	0	0	1	0.915	1.000000e+05	9.251632e-12
0	ACTTTGCACAAAGCAAGAGACTGAAGAGTTG_26792	0	0	0	1	0.919	1.000000e+05	7.247217e-19
0	ACTTTGCATAACTAAAGTAATTCACTAGTAG_14767	0	0	0	1	0.906	1.000000e+05	2.480563e-33
0	ACTTTGCATTCTCAAATTTACTATTGTACCT_15827	0	0	0	1	0.902	1.000000e+05	1.403265e-30
0	ACTTTGCTACTTCTGTTCCAAATTAATTCAA_6636	0	0	0	1	0.872	1.000000e+05	3.324724e-43
0	ACTTTGCTACTTCTGTTTCAAATTAATTCAA_8129	0	0	0	1	0.132	1.000000e+05	2.642384e-39
0	ACTTTGCTGGTATATGCAAGAGCCCAAAGAA_39859	0	0	0	1	0.949	1.000000e+05	7.142755e-12
0	ACTTTGCTTTTCACTGACTTATTCCATTTAA_57432	0	0	0	1	0.936	1.000000e+05	1.524453e-10
0	ACTTTGGAACTTGCCCGCAAATAGGAAGCCA_64092	0	0	0	1	0.940	1.000000e+05	5.946782e-10
0	ACTTTGGATATACTTAGATAGCTTTTTAATA_20216	0	0	0	1	0.919	1.000000e+05	6.302926e-23
0	ACTTTGGATCAGAGCTTTTGTTTTACCTGCA_51229	0	0	0	1	0.706	1.000000e+05	6.307703e-10
0	ACTTTGGATCAGAGCTTTTGTTTTACCTGCT_51225	0	0	0	1	0.294	1.000000e+05	6.307703e-10
0	ACTTTGGCAATGAGAATATAGAATCCAACAC_80974	0	0	0	1	0.847	1.000000e+05	4.276500e-10
0	ACTTTGGCAGAGGCAGGAATAACTTGATACT_9444	0	0	0	1	0.136	1.000000e+05	3.833595e-33
0	ACTTTGGCAGAGGCAGGAATAATTTGATACT_2057	0	0	0	1	0.894	1.000000e+05	1.148455e-38
0	ACTTTGGGGAATTATCTTACCATGGAGGATA_26346	0	0	0	1	0.081	1.000000e+05	7.247217e-19
0	ACTTTGGGTAATTATCTTACCATGGAGGATA_24836	0	0	0	1	0.923	1.000000e+05	5.711378e-19
0	ACTTTGGTATGAGTTGCAGATAGTAAATAGA_12404	0	0	0	1	0.132	1.000000e+05	3.164191e-38
0	ACTTTGGTATGAGTTGCAGATAGTAAGTAGA_3459	0	0	0	1	0.877	1.000000e+05	4.159981e-41
0	ACTTTGGTGAAGGGTGAAACTCGCAGATCCG_202	0	0	0	1	0.902	1.000000e+05	1.334952e-51
0	ACTTTGGTTGGTGAAATAAACTTATTTTGTA_38075	0	0	0	1	0.826	1.000000e+05	2.736516e-13
0	ACTTTGTATTTGATTAATGAAAACATAGTTA_38359	0	0	0	1	0.923	1.000000e+05	1.874545e-12
0	ACTTTGTCAATGTTTGAGGTAATAGGTTGAT_44751	0	0	0	1	0.919	1.000000e+05	7.698486e-10
0	ACTTTGTGCCTCTATGGAACAGAATGTTTGA_5720	0	0	0	1	0.872	1.000000e+05	3.324724e-43
0	ACTTTGTGGAGAAGACAGAGTCCGTCCGTCG_41822	0	0	0	1	0.234	1.000000e+05	1.081671e-11
0	ACTTTGTGGAGAAGACAGTCCGTCCGTCGTA_14932	0	0	0	1	0.894	1.000000e+05	1.263853e-29
0	ACTTTGTTAGCTTTTGGTTTTGATTCAATCG_41692	0	0	0	1	0.911	1.000000e+05	1.463216e-13
0	ACTTTGTTTCTTTCTCTTCAGCTACAACAAC_9311	0	0	0	1	0.115	1.000000e+05	9.393001e-37
0	ACTTTGTTTCTTTCTCTTCATCTGCAACAAA_15550	0	0	0	1	0.898	1.000000e+05	4.634471e-30
0	ACTTTTAAAAATGGTCATTCAATACGTGTAC_43974	0	0	0	1	0.885	1.000000e+05	2.239481e-10
0	ACTTTTAAACTGTTTTTTTTTGTCTTATTGA_34524	0	0	0	1	0.919	1.000000e+05	8.765344e-14
0	ACTTTTAATGTTTGCTTTCTAGCCCAATTAA_4655	0	0	0	1	0.872	1.000000e+05	3.324724e-43
0	ACTTTTAATTAATGAAAACTTATATTTATTG_12567	0	0	0	1	0.894	1.000000e+05	4.933754e-36
0	ACTTTTACAACACAGTTGCGATGCGATTTTG_29061	0	0	0	1	0.932	1.000000e+05	1.221885e-18
0	ACTTTTACATTAAAATTTTGATTTGTTCTCA_20162	0	0	0	1	0.911	1.000000e+05	1.110124e-25
0	ACTTTTACCAAGTGACGTTATTTGTTATCCA_31922	0	0	0	1	0.928	1.000000e+05	1.065992e-16
0	ACTTTTACGAGTTTATGGAAATATTAGTGTC_58272	0	0	0	1	0.936	1.000000e+05	1.524453e-10
0	ACTTTTACTTTTAGACGACTGAGAACTCAAG_41075	0	0	0	1	0.868	1.000000e+05	6.303289e-10
0	ACTTTTATAAACTTAAAGTTATGATTTATAA_19674	0	0	0	1	0.183	1.000000e+05	1.028689e-18
0	ACTTTTATATAACTTTTAATTTTTATTTTGG_37856	0	0	0	1	0.949	1.000000e+05	1.946500e-12
0	ACTTTTATATTTCTCTTCTATATTCAAATCA_10953	0	0	0	1	0.898	1.000000e+05	6.713288e-36
0	ACTTTTATCCAAATCCACAAAAAAAATCTTG_19206	0	0	0	1	0.838	1.000000e+05	1.224723e-24
0	ACTTTTATCTATATTAACTTTAAAAAGTAAA_29504	0	0	0	1	0.915	1.000000e+05	2.770819e-16
0	ACTTTTATGAATATCACTTATGAAAGAAGAA_48191	0	0	0	1	0.936	1.000000e+05	2.311286e-10
0	ACTTTTATTAACAAAAAGAAAAGAAAAAAAA_6628	0	0	0	1	0.872	1.000000e+05	3.324724e-43
0	ACTTTTATTCAGAGTTACCATATCATCAAAC_1561	0	0	0	1	0.894	1.000000e+05	1.361493e-42
0	ACTTTTATTCAGCATTACCATCAAATGAAAT_20353	0	0	0	1	0.149	1.000000e+05	5.660072e-21
0	ACTTTTATTGATAAGGGAATCTAAGCAAGAG_8188	0	0	0	1	0.877	1.000000e+05	5.529787e-38
0	ACTTTTATTTGAGAGAGAGAGAGAGACTTAT_40539	0	0	0	1	0.851	1.000000e+05	3.673241e-17
0	ACTTTTATTTTCCTCTTCTATATTCAAATCA_21035	0	0	0	1	0.132	1.000000e+05	1.763750e-20
0	ACTTTTATTTTTTTTTATTGCGAGAAACTCT_31128	0	0	0	1	0.936	1.000000e+05	3.748940e-14
0	ACTTTTCAACAAATATTGATTCATTTTTTAT_33222	0	0	0	1	0.911	1.000000e+05	1.635793e-16
0	ACTTTTCAACGAGCCCTTCGTTTACTGGTAA_71246	0	0	0	1	0.945	1.000000e+05	1.489108e-09
0	ACTTTTCAGATTCAATCAACCGAACTTTGGA_20728	0	0	0	1	0.055	1.000000e+05	1.005549e-19
0	ACTTTTCAGATTTTGAGTGTATGTATATGCA_41957	0	0	0	1	0.115	1.000000e+05	1.463018e-11
0	ACTTTTCAGATTTTGAGTGTATGTATTTGCA_28438	0	0	0	1	0.919	1.000000e+05	7.247217e-19
0	ACTTTTCAGGTTTCATGCCGGGAAGCACACT_112133	0	0	0	1	0.868	1.000000e+05	1.540490e-09
0	ACTTTTCCAAAATTTAATGTTATCCAAGATC_35051	0	0	0	1	0.940	1.000000e+05	3.346446e-11
0	ACTTTTCCCGTACCGCAAAACGCAATCACTA_48718	0	0	0	1	0.915	1.000000e+05	8.409187e-11
0	ACTTTTCCTCTCTCATATATATTATATATCT_50317	0	0	0	1	0.885	1.000000e+05	2.127346e-09
0	ACTTTTCGAGACTGTTTGCCACATGACCGAA_14329	0	0	0	1	0.136	1.000000e+05	8.318148e-35
0	ACTTTTCGTTTCGTAGTCCATATTCTACTTA_14336	0	0	0	1	0.145	1.000000e+05	1.519628e-30
0	ACTTTTCTCTAAAAACGGCAACTTTGTTGCT_31851	0	0	0	1	0.085	1.000000e+05	1.148928e-16
0	ACTTTTCTCTGAAAACGGCAACTTTGTTGCT_27934	0	0	0	1	0.919	1.000000e+05	7.247217e-19
0	ACTTTTCTTCTTCCCCTCACTGTTCACAATC_59666	0	0	0	1	0.272	1.000000e+05	8.955031e-10
0	ACTTTTCTTCTTCCCCTCATTGTTCACAATC_31812	0	0	0	1	0.757	1.000000e+05	2.275680e-18
0	ACTTTTGAAATTTTAAGTTTCTTTTTCGTCA_19053	0	0	0	1	0.928	1.000000e+05	8.356337e-25
0	ACTTTTGAAATTTTAAGTTTCTTTTTGGTCA_37486	0	0	0	1	0.145	1.000000e+05	4.407378e-13
0	ACTTTTGAGATAGATTGCAAGGAGTTGACGC_48465	0	0	0	1	0.885	1.000000e+05	3.800442e-10
0	ACTTTTGATGAATAGAAACATTTTTCAGAAT_24545	0	0	0	1	0.877	1.000000e+05	4.694146e-19
0	ACTTTTGCAGGGACTACCCACCATTCTTGAA_26223	0	0	0	1	0.081	1.000000e+05	7.247217e-19
0	ACTTTTGCAGGGACTACCCACCATTCTTGGA_22233	0	0	0	1	0.923	1.000000e+05	4.215415e-22
0	ACTTTTGTCAAAATTTTTGGCTCAGTCTTCT_16248	0	0	0	1	0.906	1.000000e+05	9.941114e-31
0	ACTTTTGTCATGGTTTGGTTTCAGACATTAC_32748	0	0	0	1	0.204	1.000000e+05	4.215450e-14
0	ACTTTTGTTACCGTCATTGTTTCCGTCTATG_11473	0	0	0	1	0.898	1.000000e+05	6.713288e-36
0	ACTTTTGTTTTATTTTTGTTTTCTATTTTAA_45607	0	0	0	1	0.940	1.000000e+05	6.203417e-13
0	ACTTTTGTTTTCTCATGTACATTATGTTAAA_44971	0	0	0	1	0.255	1.000000e+05	1.273910e-10
0	ACTTTTGTTTTCTCATGTATATTATATTAAA_31449	0	0	0	1	0.923	1.000000e+05	4.717961e-14
0	ACTTTTTAAAGTTAATATAGATAAAAGTTTG_33119	0	0	0	1	0.923	1.000000e+05	6.606084e-15
0	ACTTTTTAAGAGTTTCTATTTTTTGATATAA_43675	0	0	0	1	0.838	1.000000e+05	3.575809e-12
0	ACTTTTTAAGTAAAAGGATACTCAAATCATA_7010	0	0	0	1	0.872	1.000000e+05	3.324724e-43
0	ACTTTTTAATAATAATGTTATCATCTTTCCT_71305	0	0	0	1	0.945	1.000000e+05	1.489108e-09
0	ACTTTTTAATAATAATGTTATCGTCTTTGCA_65071	0	0	0	1	0.949	1.000000e+05	1.192232e-09
0	ACTTTTTACAATTATTTTACAATTTTGTTTC_40662	0	0	0	1	0.881	1.000000e+05	8.909252e-13
0	ACTTTTTAGTACATATATAAAATGTTTAACA_18878	0	0	0	1	0.911	1.000000e+05	2.037868e-20
0	ACTTTTTATCAAGAGAGAAAAGTTAACTTAA_30606	0	0	0	1	0.800	1.000000e+05	2.393557e-16
0	ACTTTTTATCCGCGCCATGTGTTTGCTATCT_49266	0	0	0	1	0.915	1.000000e+05	8.064996e-10
0	ACTTTTTATTTTATTTTTGTTTATTAAAAAG_20111	0	0	0	1	0.911	1.000000e+05	1.055096e-22
0	ACTTTTTCAACCAGAAATTATTTCAATAGAT_20532	0	0	0	1	0.911	1.000000e+05	2.644910e-22
0	ACTTTTTCACGTGTATAAGGAATTTTTTGAG_69855	0	0	0	1	0.919	1.000000e+05	2.643078e-09
0	ACTTTTTCAGATTTAGTGAATCTTCCGAAAA_71978	0	0	0	1	0.945	1.000000e+05	1.489108e-09
0	ACTTTTTCCTTCTTGATTCGAAAGGTTTACC_5983	0	0	0	1	0.872	1.000000e+05	3.324724e-43
0	ACTTTTTGAAAATTCGCGTATTAAACGAGAT_32460	0	0	0	1	0.851	1.000000e+05	3.465115e-14
0	ACTTTTTGAAAGAACTTACAAAAACTTACGA_1983	0	0	0	1	0.906	1.000000e+05	1.426118e-39
0	ACTTTTTGAGACTGTTTGCCACATGACCGAA_7920	0	0	0	1	0.868	1.000000e+05	3.384844e-39
0	ACTTTTTGGCCAGAAATCCCTACACTATTTA_26461	0	0	0	1	0.919	1.000000e+05	7.247217e-19
0	ACTTTTTGTCTCTTAAATTTCTACTATAAAC_48018	0	0	0	1	0.838	1.000000e+05	2.451957e-09
0	ACTTTTTGTTAGATTTCATTTGATGGTAATG_18042	0	0	0	1	0.149	1.000000e+05	1.921645e-23
0	ACTTTTTTAAAACATTTAACGTGTTACAGCA_52193	0	0	0	1	0.826	1.000000e+05	1.733090e-10
0	ACTTTTTTAAGGTGTGAATAGTGCACCCTCA_17505	0	0	0	1	0.923	1.000000e+05	6.508107e-22
0	ACTTTTTTAATCTCAGTTAGTTGACTTTACA_41567	0	0	0	1	0.221	1.000000e+05	7.792064e-13
0	ACTTTTTTACAAATGTATATATACATGAAAA_18425	0	0	0	1	0.911	1.000000e+05	6.195204e-26
0	ACTTTTTTAGCCAAAATCAAGAACTTTAACA_63196	0	0	0	1	0.643	1.000000e+05	6.351611e-12
0	ACTTTTTTCAACAAAAATTTCATGCGAAACA_49079	0	0	0	1	0.255	1.000000e+05	2.413962e-11
0	ACTTTTTTCAACAAACATTTCATGCGAAACA_10813	0	0	0	1	0.898	1.000000e+05	6.713288e-36
0	ACTTTTTTCCGGTATATTGTCTTCTGCAGGG_6403	0	0	0	1	0.872	1.000000e+05	3.324724e-43
0	ACTTTTTTCTTCTTTTATAATTGGTGTCTCG_45151	0	0	0	1	0.826	1.000000e+05	1.388679e-11
0	ACTTTTTTGTTTGCTACTTCATTCTCTCAAC_11774	0	0	0	1	0.898	1.000000e+05	6.713288e-36
0	ACTTTTTTTCAAGATTGTTGATTTTTTTTAT_13733	0	0	0	1	0.911	1.000000e+05	4.304523e-31
0	ACTTTTTTTTATTAATTTGTTTCTTCCATAT_5982	0	0	0	1	0.872	1.000000e+05	3.324724e-43
0	ACTTTTTTTTCCAGGATAGGGCTAGATAAAA_35151	0	0	0	1	0.770	1.000000e+05	6.227973e-15
0	ACTTTTTTTTTAATCCTAGTTTAACTTTAAA_28745	0	0	0	1	0.928	1.000000e+05	8.783493e-19
0	ACTTTTTTTTTATAATAAAAAAATCGCCGCA_17910	0	0	0	1	0.919	1.000000e+05	6.647274e-24
0	ACTTTTTTTTTTATCTCTTTAACTCTTTGAT_29579	0	0	0	1	0.936	1.000000e+05	3.136058e-16
0	ACTTTTTTTTTTTATATTCTTGAATGATGTG_33358	0	0	0	1	0.923	1.000000e+05	6.307784e-16
0	ACTTTTTTTTTTTTTTTAATATTTTTTTTTA_15689	0	0	0	1	0.885	1.000000e+05	6.245141e-32
0	AGAAAAAAAAAAAGACATGATCCTTAATTGG_2483	0	0	0	1	0.877	1.000000e+05	3.812215e-42
0	AGAAAAAAAAAACTGATAGTCCTAGGAGTCA_51201	0	0	0	1	0.289	1.000000e+05	2.844375e-09
0	AGAAAAAAAAACAGAGCAAAAGAAGTATCAT_22227	0	0	0	1	0.923	1.000000e+05	4.215415e-22
0	AGAAAAAAAAATAACAAATTCAAATAGAAAA_43643	0	0	0	1	0.689	1.000000e+05	2.127689e-10
0	AGAAAAAAAAATACAAACACACGTTCAAATA_35234	0	0	0	1	0.945	1.000000e+05	5.084358e-11
0	AGAAAAAAAAATACAAAGTAAGCATTCAACA_46672	0	0	0	1	0.915	1.000000e+05	2.887348e-10
0	AGAAAAAAAAATAGAATAAAAGAATAACATA_3039	0	0	0	1	0.877	1.000000e+05	7.961100e-44
0	AGAAAAAAAAATATTATTTTCTTATCACATA_14826	0	0	0	1	0.885	1.000000e+05	1.374286e-33
0	AGAAAAAAAAATGCATGCATTCTATTGTGTA_183	0	0	0	1	0.898	1.000000e+05	5.403155e-46
0	AGAAAAAAAATCTCTAGATCTAAGACCATCT_9181	0	0	0	1	0.915	1.000000e+05	1.033703e-33
0	AGAAAAAAAATGAGATTAGCATATAGCGAAA_22907	0	0	0	1	0.868	1.000000e+05	3.718455e-17
0	AGAAAAAAACCCGGGACATGTCTAGAGACAT_43251	0	0	0	1	0.213	1.000000e+05	1.259669e-11
0	AGAAAAAAACTTCCGCCTGATTCTCTTGAAT_33830	0	0	0	1	0.923	1.000000e+05	3.163204e-15
0	AGAAAAAAAGAAAAAAATTAAGTAGATCCAT_7225	0	0	0	1	0.885	1.000000e+05	2.025620e-41
0	AGAAAAAAAGGCTTTTGTCTCAAGCTTCCAA_17537	0	0	0	1	0.902	1.000000e+05	5.418357e-29
0	AGAAAAAAATAACTGATAGTCCTAGGAGTCA_1450	0	0	0	1	0.877	1.000000e+05	1.005288e-48
0	AGAAAAAAATATTTTACAGCTTAATGAATAT_25211	0	0	0	1	0.902	1.000000e+05	5.622451e-19
0	AGAAAAAAATCTTTGAATTAAATATTTGATA_29022	0	0	0	1	0.885	1.000000e+05	1.079059e-17
0	AGAAAAAAATTAAGTAGATCCATAAATGAAA_7335	0	0	0	1	0.881	1.000000e+05	1.385110e-40
0	AGAAAAAAATTGCTAAATTTCAATAGACTTA_4135	0	0	0	1	0.128	1.000000e+05	3.324724e-43
0	AGAAAAAAATTGTGTGTTAAGCGTCACCGTC_27336	0	0	0	1	0.919	1.000000e+05	7.247217e-19
0	AGAAAAAACAGCAGATGTAGTGAAAATGACT_7576	0	0	0	1	0.111	1.000000e+05	2.605475e-36
0	AGAAAAAACATATTGGCTTTGGTTCCAAATA_34372	0	0	0	1	0.919	1.000000e+05	3.229199e-15
0	AGAAAAAACATTATGTTCCATTAAAAATAAA_41604	0	0	0	1	0.949	1.000000e+05	6.799763e-10
0	AGAAAAAACATTATGTTTATATTTTATTAGG_37384	0	0	0	1	0.911	1.000000e+05	2.381115e-14
0	AGAAAAAACCTTCCGCCTGATTCTCTTGAAT_46488	0	0	0	1	0.085	1.000000e+05	3.836943e-10
0	AGAAAAAACTATCATGTCAAAGAAAAAATAA_45231	0	0	0	1	0.826	1.000000e+05	1.388679e-11
0	AGAAAAAACTTACGATGTCAAAGAAAAAATA_15879	0	0	0	1	0.902	1.000000e+05	2.282894e-30
0	AGAAAAAAGAAAGAAAATTGAACAAAATATA_53935	0	0	0	1	0.945	1.000000e+05	2.287385e-10
0	AGAAAAAAGAAAGAAGATACGATACTAGTAA_35529	0	0	0	1	0.949	1.000000e+05	1.888523e-13
0	AGAAAAAAGAATAGAAAAAATTACAATGTTA_3103	0	0	0	1	0.902	1.000000e+05	3.297303e-41
0	AGAAAAAAGACGATGAGGAACATAGGAAACT_38095	0	0	0	1	0.826	1.000000e+05	2.736516e-13
0	AGAAAAAAGATATTTGTGTGGAAGAGTTATA_44211	0	0	0	1	0.851	1.000000e+05	3.797759e-10
0	AGAAAAAAGTACATATGCGTTTCTAATTGGA_29088	0	0	0	1	0.128	1.000000e+05	8.111551e-18
0	AGAAAAAAGTACATATGCGTTTTTAATTGGA_18131	0	0	0	1	0.902	1.000000e+05	1.408618e-27
0	AGAAAAAAGTGTTATAACACCACACCAATAA_39146	0	0	0	1	0.821	1.000000e+05	1.648123e-13
0	AGAAAAAATAATAAAAAGAGAGGCTAAATTA_52046	0	0	0	1	0.838	1.000000e+05	2.222770e-10
0	AGAAAAAATAATAGAAAGAGGGGATAAATTA_37556	0	0	0	1	0.817	1.000000e+05	9.464908e-14
0	AGAAAAAATAATAGAAAGAGGGGATAATTTA_37548	0	0	0	1	0.817	1.000000e+05	9.464908e-14
0	AGAAAAAATATCGAGAAAGAGAGGGGGGAGA_30129	0	0	0	1	0.919	1.000000e+05	1.269589e-18
0	AGAAAAAATATGCAGAGAAAAGAACAGAGAC_58120	0	0	0	1	0.936	1.000000e+05	1.524453e-10
0	AGAAAAAATGCATTAGAAATATATGTTTACT_23567	0	0	0	1	0.936	1.000000e+05	1.447237e-16
0	AGAAAAAATTACAATGTTAAAGAAAAAATAA_526	0	0	0	1	0.906	1.000000e+05	9.828561e-48
0	AGAAAAACAAGAACCCTTATTTTAAAAAAAT_53204	0	0	0	1	0.945	1.000000e+05	3.548670e-10
0	AGAAAAACAATAGTCAACTCAGTTTCTAAAG_18039	0	0	0	1	0.157	1.000000e+05	2.116334e-27
0	AGAAAAACAATCAAGGAACTTATCGCAATGG_4500	0	0	0	1	0.872	1.000000e+05	3.324724e-43
0	AGAAAAACAATGTGGATTTTTTTTGATACAG_261	0	0	0	1	0.902	1.000000e+05	1.511733e-43
0	AGAAAAACAATTAAGGAACTTATGGCAATGG_18779	0	0	0	1	0.157	1.000000e+05	2.966823e-25
0	AGAAAAACACATGTTCAAAATAAATAGGAAA_15261	0	0	0	1	0.915	1.000000e+05	5.510753e-28
0	AGAAAAACACCTTTTTCATGAAGAGATTATG_17212	0	0	0	1	0.906	1.000000e+05	5.591411e-28
0	AGAAAAACAGAGCTATGTGTTCTTGTAGTGG_71110	0	0	0	1	0.945	1.000000e+05	1.489108e-09
0	AGAAAAACATACTTAATTTTCACTCTAAAAA_12180	0	0	0	1	0.894	1.000000e+05	1.551497e-34
0	AGAAAAACATTAGTCAACTCAGTTTCTAAAG_5519	0	0	0	1	0.872	1.000000e+05	3.324724e-43
0	AGAAAAACATTTCTATTTCAACACTTTATTA_7455	0	0	0	1	0.885	1.000000e+05	2.612051e-39
0	AGAAAAACCTCGAGATTCTCAACGAAACAAA_30589	0	0	0	1	0.877	1.000000e+05	9.021717e-17
0	AGAAAAACGCCTTTTTCATGAAGAGATTATG_20365	0	0	0	1	0.128	1.000000e+05	2.770052e-21
0	AGAAAAACGTTGGATCTGTCAGATTTAAGAC_9670	0	0	0	1	0.902	1.000000e+05	2.277815e-34
0	AGAAAAACTAAATAATGACTGACTATAAGAA_28961	0	0	0	1	0.779	1.000000e+05	7.452399e-18
0	AGAAAAACTAGAAAGTGGAAGGTGTTAACTA_21584	0	0	0	1	0.915	1.000000e+05	1.448809e-22
0	AGAAAAACTCTCAAGTGGAAGGTGTTAACTA_44356	0	0	0	1	0.140	1.000000e+05	3.317348e-10
0	AGAAAAACTTGCCGCTGGTACCAAACTCTTC_29447	0	0	0	1	0.855	1.000000e+05	8.713616e-18
0	AGAAAAAGAAAAAAGCTAAACTTGTTGATGC_55468	0	0	0	1	0.834	1.000000e+05	1.472670e-09
0	AGAAAAAGAAAACATTGAGTAGCTAAAATTC_71519	0	0	0	1	0.945	1.000000e+05	1.489108e-09
0	AGAAAAAGACACACACACGTCCATTAGGCAA_71264	0	0	0	1	0.945	1.000000e+05	1.489108e-09
0	AGAAAAAGAGAAAACTTTTTATCAAGAGAGA_30605	0	0	0	1	0.800	1.000000e+05	2.393557e-16
0	AGAAAAAGAGTTTAAGATCGATTAGTGATCA_51597	0	0	0	1	0.119	1.000000e+05	1.667741e-10
0	AGAAAAAGGAGAAGAAGAAGAAGAAGAAGAA_170	0	0	0	1	0.889	1.000000e+05	9.958504e-60
0	AGAAAAAGTGTTACAACATCACACCAATAAT_8274	0	0	0	1	0.902	1.000000e+05	1.519009e-31
0	AGAAAAATAGAGTGTCTTGAAGGTTGCTCTA_39432	0	0	0	1	0.817	1.000000e+05	3.368825e-13
0	AGAAAAATAGTCGTGTGTTGAAAATGAGACG_62787	0	0	0	1	0.081	1.000000e+05	2.381909e-09
0	AGAAAAATATTATACGCATTTTTTTTTAATA_1019	0	0	0	1	0.911	1.000000e+05	2.436244e-36
0	AGAAAAATCAAAAATGGTAGGAATAGATGTA_3091	0	0	0	1	0.902	1.000000e+05	3.297303e-41
0	AGAAAAATCACGAACCTCAAGAGCGTGTTTA_11203	0	0	0	1	0.898	1.000000e+05	6.713288e-36
0	AGAAAAATGGGTTTACCCACAAACAAATGGG_41824	0	0	0	1	0.932	1.000000e+05	3.225007e-12
0	AGAAAAATTGTGAATAATTCTAAACGTAATA_16227	0	0	0	1	0.906	1.000000e+05	3.005751e-30
0	AGAAAAATTTACAAGTTTGGATCAGATTCAA_109082	0	0	0	1	0.881	1.000000e+05	1.131859e-10
0	AGAAAACAAAAAAAAACACACCAAAAGCTCT_14459	0	0	0	1	0.877	1.000000e+05	3.994044e-35
0	AGAAAACAAAAATAAAACAAAAGTTTGAGAA_45730	0	0	0	1	0.940	1.000000e+05	6.203417e-13
0	AGAAAACAAACAAAATGCAAACTTCATTGCA_47195	0	0	0	1	0.068	1.000000e+05	2.735089e-09
0	AGAAAACAACAAGAGAGATTAGTTTTAGGAT_44813	0	0	0	1	0.945	1.000000e+05	7.389922e-11
0	AGAAAACACAGCAGATGTAGTGAAAATGACT_2829	0	0	0	1	0.894	1.000000e+05	4.136118e-42
0	AGAAAACACATGCCTCGGGGGATGTAAAAAC_11103	0	0	0	1	0.898	1.000000e+05	6.713288e-36
0	AGAAAACACATGCCTCGGGGGATGTAACAAA_26067	0	0	0	1	0.140	1.000000e+05	1.111287e-16
0	AGAAAACACCAGTACCACCACCGGTTCCCAT_15975	0	0	0	1	0.902	1.000000e+05	2.282894e-30
0	AGAAAACACCGGTACCACCACCGGTTCCCAT_13801	0	0	0	1	0.106	1.000000e+05	2.316448e-32
0	AGAAAACAGCAAGTTGTTCACAATCTCAACA_41030	0	0	0	1	0.923	1.000000e+05	1.723166e-11
0	AGAAAACAGTTCGATCTTATGAGTATAAGAT_25433	0	0	0	1	0.213	1.000000e+05	1.296689e-16
0	AGAAAACAGTTGGATCTTATGAGTATAAGAT_1045	0	0	0	1	0.877	1.000000e+05	7.332407e-49
0	AGAAAACATAATACATTTTTATTAATTTATG_19575	0	0	0	1	0.906	1.000000e+05	7.073172e-25
0	AGAAAACATAATACATTTTTATTTATTTATG_24477	0	0	0	1	0.106	1.000000e+05	1.562902e-20
0	AGAAAACATAATTCTGAGAGTCGTCCTCCAT_4801	0	0	0	1	0.872	1.000000e+05	3.324724e-43
0	AGAAAACATAATTCTGAGATTCGTCCTCCAT_3887	0	0	0	1	0.128	1.000000e+05	3.324724e-43
0	AGAAAACCATAAGATCTAAAAGCAAAATCTC_9679	0	0	0	1	0.902	1.000000e+05	2.277815e-34
0	AGAAAACTAACGGTAAAATCTGTTATAGTGA_57819	0	0	0	1	0.936	1.000000e+05	1.524453e-10
0	AGAAAACTAGACCCACAACCCAATGCAGCGA_15501	0	0	0	1	0.872	1.000000e+05	9.229440e-28
0	AGAAAACTAGACCCACAACGCAGTGCAGCGA_23166	0	0	0	1	0.162	1.000000e+05	1.504462e-16
0	AGAAAACTTCAGTTCAGATTCGGTTCGGATC_23445	0	0	0	1	0.906	1.000000e+05	3.444056e-22
0	AGAAAACTTTTTATCAAGAGAGAAAAGTTAA_30609	0	0	0	1	0.800	1.000000e+05	2.393557e-16
0	AGAAAAGAAAAAAAAAAAGACATGATCCTTA_2626	0	0	0	1	0.877	1.000000e+05	3.812215e-42
0	AGAAAAGAACAGAGACTTTGAGAGCAGAGAG_58058	0	0	0	1	0.936	1.000000e+05	1.524453e-10
0	AGAAAAGAAGAAAAAAGTACATATGCGTTTC_25367	0	0	0	1	0.123	1.000000e+05	2.402797e-18
0	AGAAAAGAAGGATTTTCTGGATGAATCAATC_18435	0	0	0	1	0.136	1.000000e+05	2.442786e-23
0	AGAAAAGACTATGTGATAAGTAGAATATGGA_8353	0	0	0	1	0.889	1.000000e+05	1.575883e-39
0	AGAAAAGACTGTGTGATAAGTAGAATATGGA_1473	0	0	0	1	0.119	1.000000e+05	3.331539e-46
0	AGAAAAGAGAATAGAAAAAACTATCATGTCA_44463	0	0	0	1	0.830	1.000000e+05	2.041742e-11
0	AGAAAAGAGAATAGAAAAAACTTACGATGTC_15906	0	0	0	1	0.902	1.000000e+05	2.282894e-30
0	AGAAAAGAGAGTGTCTTGAAGGTTACTCTAG_42262	0	0	0	1	0.834	1.000000e+05	1.060698e-11
0	AGAAAAGAGATAGGAGAAGACGAAAGAAAAA_29176	0	0	0	1	0.923	1.000000e+05	1.401241e-17
0	AGAAAAGATACTTCTGAAACTAAGCATTCAG_18687	0	0	0	1	0.919	1.000000e+05	2.247056e-26
0	AGAAAAGCAAAAAAATAGTACTATACCATTC_14504	0	0	0	1	0.153	1.000000e+05	5.952013e-32
0	AGAAAAGCAAAATAATAGGTCATTAGTTAAC_10804	0	0	0	1	0.898	1.000000e+05	6.713288e-36
0	AGAAAAGCATTTCTATTTCAACACTTTATTA_21031	0	0	0	1	0.170	1.000000e+05	1.333462e-19
0	AGAAAAGCCAGTCATACATAAGCCATACTAA_71196	0	0	0	1	0.945	1.000000e+05	1.489108e-09
0	AGAAAAGGAGTCATAAATGCTAGTAGCGAGA_1385	0	0	0	1	0.889	1.000000e+05	7.356572e-45
0	AGAAAAGGAGTCATAAATGCTAGTAGTGAGA_16772	0	0	0	1	0.119	1.000000e+05	2.331638e-26
0	AGAAAAGGCTAAAATGGGTTTAAAATGTGGG_32396	0	0	0	1	0.162	1.000000e+05	2.380680e-16
0	AGAAAAGGCTAAATTGGGTTTAAAATGTGGG_11084	0	0	0	1	0.898	1.000000e+05	6.713288e-36
0	AGAAAAGGCTCAACAGTAGCTTTTTCAGACA_65019	0	0	0	1	0.949	1.000000e+05	1.192232e-09
0	AGAAAAGGGTTGGCTGATTTCATAGCCATAA_29142	0	0	0	1	0.864	1.000000e+05	4.225197e-15
0	AGAAAAGTAAACAAGGAACTAGGAAGTATAC_21405	0	0	0	1	0.085	1.000000e+05	1.448808e-22
0	AGAAAAGTAAACAAGGAACTAGGAAGTTTAC_21794	0	0	0	1	0.915	1.000000e+05	1.448809e-22
0	AGAAAAGTGAAAACAACGCTTATATTGAAAA_20607	0	0	0	1	0.936	1.000000e+05	1.442886e-21
0	AGAAAAGTTTGCGACGAAAAAATTCTTAACG_36404	0	0	0	1	0.770	1.000000e+05	1.749966e-13
0	AGAAAAGTTTTTATATATCATCCCCGTCCGG_2023	0	0	0	1	0.906	1.000000e+05	1.426118e-39
0	AGAAAATAAAAAAAAAAGAGTAATTTTGTCA_29096	0	0	0	1	0.932	1.000000e+05	8.689552e-18
0	AGAAAATAAAATATTGCTAACACGTTTAAGC_38881	0	0	0	1	0.821	1.000000e+05	1.648123e-13
0	AGAAAATAATATTTTTTTTTCTTTTTGAGGA_20333	0	0	0	1	0.902	1.000000e+05	6.249350e-24
0	AGAAAATACAAAATTTTATTCAAAAGAAGAT_11144	0	0	0	1	0.898	1.000000e+05	6.713288e-36
0	AGAAAATACGAAATACGCTACAATGCAGTGG_71201	0	0	0	1	0.945	1.000000e+05	1.489108e-09
0	AGAAAATACTTTTGCTACAATCTCTCATTCT_47952	0	0	0	1	0.949	1.000000e+05	3.941329e-12
0	AGAAAATAGTTGTGTACTAACTGCAGACCAT_26543	0	0	0	1	0.919	1.000000e+05	7.247217e-19
0	AGAAAATATATAAGAGATAACCTAGGTCCGA_9603	0	0	0	1	0.915	1.000000e+05	6.249317e-30
0	AGAAAATATCAAATATTACCCAACTTTTGTG_47933	0	0	0	1	0.094	1.000000e+05	5.762866e-10
0	AGAAAATATTCTAAAGAATATTAACGTTTGG_33356	0	0	0	1	0.923	1.000000e+05	6.307784e-16
0	AGAAAATATTGAATATTTTTTTTGTAACATA_43105	0	0	0	1	0.945	1.000000e+05	3.595225e-13
0	AGAAAATCAAAAGGAAAATATCAGATAGCAA_47527	0	0	0	1	0.919	1.000000e+05	5.639919e-10
0	AGAAAATCAACATACGATGGACATGAGTAAA_2713	0	0	0	1	0.877	1.000000e+05	3.812215e-42
0	AGAAAATCCTTCTTTTCTCAGGAGACAGAAA_20342	0	0	0	1	0.136	1.000000e+05	4.923885e-23
0	AGAAAATCGGTATATTCAAAGGGTTTGAATA_5506	0	0	0	1	0.872	1.000000e+05	3.324724e-43
0	AGAAAATCTCGGTTCGGATTCGGTTCGGATC_41916	0	0	0	1	0.285	1.000000e+05	6.153935e-10
0	AGAAAATCTGTGTATTCAAAGGGTTTGAATA_8312	0	0	0	1	0.132	1.000000e+05	9.500136e-38
0	AGAAAATCTTCCTTTCTAGTAAGACCATCTC_46713	0	0	0	1	0.766	1.000000e+05	6.425502e-10
0	AGAAAATGATAAAATCGTTAAAAATCAAAAA_51260	0	0	0	1	0.268	1.000000e+05	5.780237e-10
0	AGAAAATGCATCTCAACTCAGGAGACAGACA_1124	0	0	0	1	0.894	1.000000e+05	5.622981e-43
0	AGAAAATGGTGGTAGCTAGAGACCAAGTGAC_58253	0	0	0	1	0.936	1.000000e+05	1.524453e-10
0	AGAAAATGTAAATTAGGTTTTTTATACTGGA_39724	0	0	0	1	0.826	1.000000e+05	5.215965e-13
0	AGAAAATGTGAAATGCAAAGACCTTTGAAAC_25844	0	0	0	1	0.923	1.000000e+05	3.420789e-18
0	AGAAAATGTGTATAGAATTAGAATGTTCCTC_5276	0	0	0	1	0.872	1.000000e+05	3.324724e-43
0	AGAAAATGTTAATTTATAATTTAAATAAAAT_20440	0	0	0	1	0.945	1.000000e+05	1.923223e-16
0	AGAAAATGTTGAGATAAGCTTGAAATAAAAC_44787	0	0	0	1	0.945	1.000000e+05	2.393387e-10
0	AGAAAATTAAAATTTTATAGTTTTTTGAACT_16466	0	0	0	1	0.923	1.000000e+05	1.661471e-21
0	AGAAAATTAAACTACTACCCTAGTTAACACC_42967	0	0	0	1	0.864	1.000000e+05	4.389590e-11
0	AGAAAATTAAGGTTGGCTTTTTTTATTGGAC_48881	0	0	0	1	0.894	1.000000e+05	1.729820e-10
0	AGAAAATTACCTTAAATTTTTTTTGTTGTCA_60180	0	0	0	1	0.945	1.000000e+05	7.661226e-10
0	AGAAAATTCACATTTGGTAAGGAAATCAATG_50061	0	0	0	1	0.779	1.000000e+05	3.398353e-10
0	AGAAAATTCTTTTTAAAGACTTCGACTTTAG_22900	0	0	0	1	0.123	1.000000e+05	2.797597e-24
0	AGAAAATTGAAAATCATTGTTTAAAGTTTAA_55418	0	0	0	1	0.289	1.000000e+05	1.615142e-09
0	AGAAAATTTCATACGGTATCACAACTATAAA_26843	0	0	0	1	0.919	1.000000e+05	7.247217e-19
0	AGAAAATTTCGGACTGTTAAAAAATACAAAA_45057	0	0	0	1	0.945	1.000000e+05	1.556891e-12
0	AGAAAATTTCTTTAAGAGAGCCTACCATTAG_18763	0	0	0	1	0.885	1.000000e+05	1.313400e-27
0	AGAAAATTTTTGCTAAATTTCAATAGACTTA_4642	0	0	0	1	0.872	1.000000e+05	3.324724e-43
0	AGAAACAAAGAACTTCCCTTTGGACTAGACT_47198	0	0	0	1	0.123	1.000000e+05	1.841218e-09
0	AGAAACAAAGAAGAAGAGGGTGAAAGAAAAA_49041	0	0	0	1	0.932	1.000000e+05	2.458840e-09
0	AGAAACAAAGATAAGCCAAATTAACCGAACC_14801	0	0	0	1	0.881	1.000000e+05	6.579626e-34
0	AGAAACAAATTAATAAAAAAAAGTGCTAATA_35155	0	0	0	1	0.774	1.000000e+05	2.902116e-14
0	AGAAACAAATTTTATTTTTTTCGTGATTTAA_12109	0	0	0	1	0.881	1.000000e+05	6.877147e-38
0	AGAAACAACTAATCCCATTTGCTATTCATAG_27146	0	0	0	1	0.919	1.000000e+05	7.247217e-19
0	AGAAACAAGGATACTCTCTATTCGTCCTCCA_33871	0	0	0	1	0.911	1.000000e+05	6.041941e-16
0	AGAAACAATAAACAATCTGAATAATTGATCA_3651	0	0	0	1	0.128	1.000000e+05	3.324724e-43
0	AGAAACAATTAAACAAACATATTTTGTGTAA_37577	0	0	0	1	0.919	1.000000e+05	2.069896e-12
0	AGAAACAATTATTGTTCTTTTGTTCATTTGA_19131	0	0	0	1	0.911	1.000000e+05	7.724260e-24
0	AGAAACACAACATATGTATATGGGTGTCCTA_57510	0	0	0	1	0.936	1.000000e+05	1.524453e-10
0	AGAAACAGATGAAGTACACGTGGCATCCCTA_26487	0	0	0	1	0.919	1.000000e+05	7.247217e-19
0	AGAAACAGGAAGAGACAAAAAAAGGATTCTA_16438	0	0	0	1	0.136	1.000000e+05	2.557501e-31
0	AGAAACAGGAAGAGACACTGAGGATTTTAAA_4790	0	0	0	1	0.872	1.000000e+05	3.324724e-43
0	AGAAACATAACTTTGCTCAAAAAGATCGATC_55699	0	0	0	1	0.783	1.000000e+05	1.695597e-09
0	AGAAACATGCCAACACCAGAACCGACCCGAG_44330	0	0	0	1	0.783	1.000000e+05	1.015444e-10
0	AGAAACATGCCAACACCAGAACCGACCCGTG_27996	0	0	0	1	0.919	1.000000e+05	7.247217e-19
0	AGAAACATGCCCACATCAGAACCGATCCGAG_43999	0	0	0	1	0.226	1.000000e+05	1.101460e-10
0	AGAAACCAAAAAAATTATCTTCAAAATTTGA_32545	0	0	0	1	0.260	1.000000e+05	2.855492e-18
0	AGAAACCAAGGAGAATGTTAACGAGAATTGG_28394	0	0	0	1	0.919	1.000000e+05	7.247217e-19
0	AGAAACCAATACTAGCATTAACTATTACTCC_42844	0	0	0	1	0.251	1.000000e+05	1.678438e-09
0	AGAAACCAATCCGAAAGTAAGAACAATTCAC_71178	0	0	0	1	0.945	1.000000e+05	1.489108e-09
0	AGAAACCATATTCTTCTTTTTCAAGAAACGG_42293	0	0	0	1	0.102	1.000000e+05	7.779124e-13
0	AGAAACCCATTAGAAATACTGATGGACATAG_20905	0	0	0	1	0.923	1.000000e+05	3.853549e-22
0	AGAAACCCCGAAAACAGGAGAGAATCTGATG_2960	0	0	0	1	0.136	1.000000e+05	2.166942e-38
0	AGAAACCCCGAAAACAGGAGAGAGTCTGATG_6055	0	0	0	1	0.872	1.000000e+05	3.324724e-43
0	AGAAACCGAATTAACAAAACCAATGGTGAGA_2697	0	0	0	1	0.877	1.000000e+05	3.812215e-42
0	AGAAACCGACTGAGCCAAGCCTTCGCTTGAT_44119	0	0	0	1	0.774	1.000000e+05	1.099898e-10
0	AGAAACCGCGGGAAGAAAAAAAGACGATCGG_40459	0	0	0	1	0.179	1.000000e+05	2.627404e-10
0	AGAAACCGCTCTCTCAAGTCGGTACCAATCG_12121	0	0	0	1	0.894	1.000000e+05	2.136197e-34
0	AGAAACCGGTAGATACCGCTTTGGACCGCTC_33218	0	0	0	1	0.928	1.000000e+05	1.895744e-15
0	AGAAACCTAAAATTAGGATCGATCCTAATAA_22470	0	0	0	1	0.928	1.000000e+05	8.429865e-22
0	AGAAACGAAATATTCATTTCATGTTTAGCAA_32623	0	0	0	1	0.864	1.000000e+05	1.251762e-18
0	AGAAACGACAATTTTGTTTTGGCTCTGTAAT_46457	0	0	0	1	0.247	1.000000e+05	8.887012e-11
0	AGAAACGATTCTTCGATACTATCTTTCTTCT_46292	0	0	0	1	0.226	1.000000e+05	3.057626e-10
0	AGAAACGCATATGTACTTTTTTCTTCTTTTC_25366	0	0	0	1	0.123	1.000000e+05	2.402797e-18
0	AGAAACGCATCTCGAGCTCTAGCCACACGAA_41764	0	0	0	1	0.923	1.000000e+05	3.992904e-13
0	AGAAACTAACACATTGGAGTAATAAAAAGAC_35370	0	0	0	1	0.923	1.000000e+05	1.273751e-14
0	AGAAACTATTTTTGTGATATCTGTTTTGCTC_25107	0	0	0	1	0.932	1.000000e+05	2.680116e-18
0	AGAAACTCTTAAAAAGTTTCAAAATGTTATA_53243	0	0	0	1	0.843	1.000000e+05	3.470984e-10
0	AGAAACTCTTATAAAAAACTCCAATGGAAAT_24405	0	0	0	1	0.923	1.000000e+05	3.320540e-19
0	AGAAACTCTTTTTCTTAACTTTCGATGGGAC_71655	0	0	0	1	0.945	1.000000e+05	1.489108e-09
0	AGAAACTGAGTTGACTAATGTTTTTCTTCTA_7026	0	0	0	1	0.872	1.000000e+05	3.324724e-43
0	AGAAACTGAGTTGACTATTGTTTTTCTTCTA_18905	0	0	0	1	0.162	1.000000e+05	1.745751e-25
0	AGAAACTGATGAAGTACACGTGGCATCCCTA_31523	0	0	0	1	0.085	1.000000e+05	1.507763e-16
0	AGAAACTGCGAAAATCTTTCATAGTTCTCAA_21111	0	0	0	1	0.894	1.000000e+05	2.235884e-25
0	AGAAACTTACGACGATTTCACCAGCTCTATC_44509	0	0	0	1	0.919	1.000000e+05	2.449959e-10
0	AGAAACTTTAAGACTATAGTGAACTTTTTAA_50355	0	0	0	1	0.247	1.000000e+05	7.680213e-10
0	AGAAAGAAAAAAAAATAGAAGATTCCGATCC_15969	0	0	0	1	0.902	1.000000e+05	2.282894e-30
0	AGAAAGAAAAAAAATCTCTAGATCTAAGACC_12681	0	0	0	1	0.911	1.000000e+05	3.171275e-33
0	AGAAAGAAAAAGAAAAAAGCTAAACTTGTTG_55470	0	0	0	1	0.834	1.000000e+05	1.472670e-09
0	AGAAAGAAACATAACTTTGCTCAAAAAGATC_59015	0	0	0	1	0.779	1.000000e+05	2.883171e-09
0	AGAAAGAAAGAAACATAACTTTGCTCAAAAA_59018	0	0	0	1	0.779	1.000000e+05	2.883171e-09
0	AGAAAGAAAGAAATATTCAAATCAAATGTGA_45548	0	0	0	1	0.940	1.000000e+05	6.203417e-13
0	AGAAAGAAAGCCAAATTCGTCCCCAAAAACA_37649	0	0	0	1	0.051	1.000000e+05	2.548562e-09
0	AGAAAGAAATGCTTTGTGCAAAACATATATC_24039	0	0	0	1	0.889	1.000000e+05	3.149761e-22
0	AGAAAGAACAATTACAAGTTAATTAATGTCA_19616	0	0	0	1	0.906	1.000000e+05	7.073172e-25
0	AGAAAGAACAATTAGAAGTTAATTAATGTCA_41710	0	0	0	1	0.153	1.000000e+05	1.911863e-14
0	AGAAAGAATCTGTTATTTGGTTGCTGGGGGG_35787	0	0	0	1	0.945	1.000000e+05	3.220239e-11
0	AGAAAGAATTCGACAGAGACACCATTAGCAT_6469	0	0	0	1	0.872	1.000000e+05	3.324724e-43
0	AGAAAGACACATTTTTGTTAGGATAACTCTA_6454	0	0	0	1	0.872	1.000000e+05	3.324724e-43
0	AGAAAGACACATTTTTGTTAGGATATCTCTA_7672	0	0	0	1	0.132	1.000000e+05	5.641481e-38
0	AGAAAGACACGAAAAATCAAACAACTTCTTG_14881	0	0	0	1	0.132	1.000000e+05	4.660583e-27
0	AGAAAGACACGAAAATCAAACAACTTCTTGA_15476	0	0	0	1	0.868	1.000000e+05	8.685104e-29
0	AGAAAGACTATCGTTGTCATAGAATTTTGAG_11017	0	0	0	1	0.898	1.000000e+05	6.713288e-36
0	AGAAAGAGAGGGGGGAGAGAGAAGATGAGAG_34881	0	0	0	1	0.919	1.000000e+05	2.762586e-15
0	AGAAAGAGAGTTACTAATTTCTCACTAATTC_29939	0	0	0	1	0.923	1.000000e+05	4.023404e-17
0	AGAAAGAGAGTTACTAATTTCTCACTAATTG_33232	0	0	0	1	0.089	1.000000e+05	3.159808e-15
0	AGAAAGAGGGGATAAATTACCCTTCATCACC_36297	0	0	0	1	0.855	1.000000e+05	1.347873e-14
0	AGAAAGAGGGGATAAATTACCCTTCATCACT_38851	0	0	0	1	0.821	1.000000e+05	1.648123e-13
0	AGAAAGAGGGGATAATTTACCCTTCATCACC_34639	0	0	0	1	0.826	1.000000e+05	9.855998e-15
0	AGAAAGAGTCAGAATTCTGAAATTAAACCCT_21617	0	0	0	1	0.915	1.000000e+05	1.448809e-22
0	AGAAAGATAAAAAAAGGAGTCATACCTCAGC_64798	0	0	0	1	0.353	1.000000e+05	1.181699e-09
0	AGAAAGATAAAAAAAGGGGTCATACCTCAGC_38329	0	0	0	1	0.851	1.000000e+05	2.161109e-11
0	AGAAAGATAAAATAGTGTCTTATAAAACCAT_20845	0	0	0	1	0.932	1.000000e+05	4.303753e-20
0	AGAAAGATAGTATCGAAGAATCGTTTCTCTC_41817	0	0	0	1	0.226	1.000000e+05	5.025890e-11
0	AGAAAGATAGTCGTGTGTTGAAAATGAGACG_45892	0	0	0	1	0.940	1.000000e+05	6.203417e-13
0	AGAAAGATATTTCAATCAGCATCTCCATAAT_36716	0	0	0	1	0.102	1.000000e+05	1.254287e-15
0	AGAAAGATCAAAAATCAAGAGGAGCAAAACC_2641	0	0	0	1	0.877	1.000000e+05	3.812215e-42
0	AGAAAGATCAAAATCAAGAGGAGCAAAACCT_12013	0	0	0	1	0.123	1.000000e+05	1.857850e-36
0	AGAAAGATCTTACAAACAAACTAGAAATAAA_45204	0	0	0	1	0.826	1.000000e+05	1.388679e-11
0	AGAAAGATCTTACAAACAAGCTAGAAAGAAA_50852	0	0	0	1	0.830	1.000000e+05	2.657578e-10
0	AGAAAGATCTTACGAAAAACTATAAACTAGA_54701	0	0	0	1	0.830	1.000000e+05	7.485610e-10
0	AGAAAGATGATTCAAATGGAGTTGTTTATGC_52091	0	0	0	1	0.851	1.000000e+05	1.734817e-09
0	AGAAAGATTCAATATATCTAGTACCAATGAT_71763	0	0	0	1	0.945	1.000000e+05	1.489108e-09
0	AGAAAGCAAAATCCTCGCCGTCAGCTCAGCC_41077	0	0	0	1	0.774	1.000000e+05	8.380549e-12
0	AGAAAGCAAGTAAGAGAGAGATAACCATTAG_57207	0	0	0	1	0.940	1.000000e+05	3.845364e-10
0	AGAAAGCAGCAAGGTGTTCACAATCTCAACA_50296	0	0	0	1	0.098	1.000000e+05	2.859926e-09
0	AGAAAGCATAAAGATCAAGAACAGAGTTTGC_28299	0	0	0	1	0.919	1.000000e+05	7.247217e-19
0	AGAAAGCATGTTGAGAGAATGAAGTAGCAAA_10751	0	0	0	1	0.898	1.000000e+05	6.713288e-36
0	AGAAAGCCCTGCAAAACATATGGAAACAAAA_31054	0	0	0	1	0.902	1.000000e+05	5.406428e-17
0	AGAAAGCCTAATACTCCGTTAGTTCAAGCTG_24239	0	0	0	1	0.111	1.000000e+05	3.149761e-22
0	AGAAAGCTTCGAAACAACCGTAGTCTTCTAG_4843	0	0	0	1	0.872	1.000000e+05	3.324724e-43
0	AGAAAGGAAATTCTCCAAAAACTTAATCTCT_54393	0	0	0	1	0.940	1.000000e+05	1.150063e-10
0	AGAAAGGAAGATTTTATATTTGACTAGATCA_51244	0	0	0	1	0.260	1.000000e+05	2.980509e-09
0	AGAAAGGAAGATTTTCTATTTGACTAGATCA_46710	0	0	0	1	0.766	1.000000e+05	6.425502e-10
0	AGAAAGGACAATTTGTCCATTTGTGACTTGC_58094	0	0	0	1	0.936	1.000000e+05	1.524453e-10
0	AGAAAGGAGAAGATAAATGTGACAAGTGTTA_31775	0	0	0	1	0.928	1.000000e+05	2.946285e-17
0	AGAAAGGAGTCAAGCGTGCCGAAGAAAGCTC_23071	0	0	0	1	0.826	1.000000e+05	1.067970e-19
0	AGAAAGGAGTCAAGCGTGCCTAAGAAAGCTC_22963	0	0	0	1	0.174	1.000000e+05	8.422096e-19
0	AGAAAGGCAAAAAGGAGAAATCGCAAGAGAG_19866	0	0	0	1	0.902	1.000000e+05	4.803443e-26
0	AGAAAGGGCGAGAAAACAAAATCAATGAAAA_25274	0	0	0	1	0.936	1.000000e+05	6.657512e-15
0	AGAAAGGTATTTCAATCAGCATCTCCATAAT_21708	0	0	0	1	0.915	1.000000e+05	1.448809e-22
0	AGAAAGGTCTCGTTCTTCTTCTTCTTCGGGA_9722	0	0	0	1	0.902	1.000000e+05	2.277815e-34
0	AGAAAGGTCTTCTCGTTCTTCTTCTTCTTCG_9925	0	0	0	1	0.102	1.000000e+05	6.713288e-36
0	AGAAAGGTGAGAAGGGAAAGAGAGAGCACAC_57814	0	0	0	1	0.936	1.000000e+05	1.524453e-10
0	AGAAAGGTTCTTTTCTTTAAAATCCTCAGTG_4880	0	0	0	1	0.872	1.000000e+05	3.324724e-43
0	AGAAAGTAAGAAAAAAAAACAGAGCAAAAGA_21889	0	0	0	1	0.928	1.000000e+05	2.157107e-21
0	AGAAAGTAAGAGATAAAGAGATAGGCAGCAA_41435	0	0	0	1	0.251	1.000000e+05	4.728215e-11
0	AGAAAGTAATCATTTGTGATGGAGAGTGCAT_26627	0	0	0	1	0.919	1.000000e+05	7.247217e-19
0	AGAAAGTATATCCACCTCTTGATTTCGCTTC_13420	0	0	0	1	0.872	1.000000e+05	3.087778e-31
0	AGAAAGTATTAATTCATTGTCTATCTTAAAA_23906	0	0	0	1	0.919	1.000000e+05	1.219710e-16
0	AGAAAGTCAACGACTTTACTCAACAATTATG_66985	0	0	0	1	0.689	1.000000e+05	2.079010e-09
0	AGAAAGTCAACGACTTTACTCAACAGTTATG_69291	0	0	0	1	0.306	1.000000e+05	2.224959e-09
0	AGAAAGTCTGTTTGGAAACAGGAATAAGGGA_131509	0	0	0	1	0.872	1.000000e+05	3.562075e-09
0	AGAAAGTGCATCAACTAGAAGCAAGGGTTAT_38843	0	0	0	1	0.821	1.000000e+05	1.648123e-13
0	AGAAAGTGGAAGGTGTTAACTAGGGTAGTAG_21549	0	0	0	1	0.915	1.000000e+05	1.448809e-22
0	AGAAAGTGTATTCAGCTCTTGATTTCGCTTC_18590	0	0	0	1	0.145	1.000000e+05	3.273404e-23
0	AGAAAGTTTCATATAGCATCATATCTACACA_26913	0	0	0	1	0.919	1.000000e+05	7.247217e-19
0	AGAAAGTTTTGGAAAACAAAAGCAAAAGAGA_52225	0	0	0	1	0.711	1.000000e+05	5.471598e-13
0	AGAAAGTTTTTGGTTTCACCGGCCAGTCATG_40323	0	0	0	1	0.936	1.000000e+05	1.586522e-12
0	AGAAATAAAAATGAAACTATAGTTAAGTGTG_57830	0	0	0	1	0.936	1.000000e+05	1.524453e-10
0	AGAAATAAAATTGCATTTTAGTATTAATATC_23086	0	0	0	1	0.928	1.000000e+05	7.163773e-17
0	AGAAATAAACCAATCTATAATTGGGCCTTAT_50679	0	0	0	1	0.894	1.000000e+05	6.185073e-11
0	AGAAATAAAGTAAGACAGTCCAAGGCAACGC_16582	0	0	0	1	0.902	1.000000e+05	3.428493e-26
0	AGAAATAAAGTAAGACAGTCCACGGCAACGC_52399	0	0	0	1	0.251	1.000000e+05	8.167513e-12
0	AGAAATAAATAAAATCTCTAGATCTAAGATG_38940	0	0	0	1	0.821	1.000000e+05	1.648123e-13
0	AGAAATAATATATTAATGGGGGAAAAAAGCT_44741	0	0	0	1	0.868	1.000000e+05	1.596351e-11
0	AGAAATAATATGTTTACAATGTCCCATATTG_22037	0	0	0	1	0.881	1.000000e+05	6.750404e-19
0	AGAAATACCGAGCCTCAAACCCTAAGATTAC_61585	0	0	0	1	0.936	1.000000e+05	1.351795e-10
0	AGAAATACTCCTATACATATTTAAAGTAAGA_17994	0	0	0	1	0.149	1.000000e+05	4.019312e-26
0	AGAAATACTCCTATATATATTTAAAGTAAGA_17414	0	0	0	1	0.898	1.000000e+05	2.424359e-28
0	AGAAATAGAGGAGGAGAGATTTTCCGTTGTC_43554	0	0	0	1	0.949	1.000000e+05	1.162418e-10
0	AGAAATAGCAATGAAATAATGCATGAGAATA_40371	0	0	0	1	0.936	1.000000e+05	1.586522e-12
0	AGAAATAGGGAAGGAAAATAAAATATTGCTA_43813	0	0	0	1	0.209	1.000000e+05	4.583489e-11
0	AGAAATAGGGGAAGAAAATAAAATATTGCTA_41146	0	0	0	1	0.817	1.000000e+05	7.776117e-13
0	AGAAATAGTAATGACTGAAATACCCTCAGGG_18058	0	0	0	1	0.902	1.000000e+05	1.408618e-27
0	AGAAATATAAAAGTGAGTGAAACTCTATAAA_15956	0	0	0	1	0.902	1.000000e+05	2.282894e-30
0	AGAAATATAAATCATCTCTCACTAAAGAGTC_7148	0	0	0	1	0.872	1.000000e+05	3.324724e-43
0	AGAAATATATGTTTACTAGATATTAATCCGC_23429	0	0	0	1	0.940	1.000000e+05	2.516980e-18
0	AGAAATATCAATAGAGATTGTAAAGAAATAG_45648	0	0	0	1	0.940	1.000000e+05	6.203417e-13
0	AGAAATATCACCCATGTACATGATCTAATGA_14763	0	0	0	1	0.911	1.000000e+05	6.826641e-30
0	AGAAATATCCATATTCATCCCGTACACATAT_35567	0	0	0	1	0.949	1.000000e+05	1.888523e-13
0	AGAAATATCTTACGAAAACTATAAACTAGAA_17562	0	0	0	1	0.902	1.000000e+05	5.418357e-29
0	AGAAATATCTTTTCTTTTTGGCTCAATCATG_50808	0	0	0	1	0.132	1.000000e+05	7.527158e-10
0	AGAAATATTCAAATCAAATGTGAAATTAAAA_45574	0	0	0	1	0.940	1.000000e+05	6.203417e-13
0	AGAAATCACGGCAAGCCAGAATCATAGTGGC_57832	0	0	0	1	0.936	1.000000e+05	1.524453e-10
0	AGAAATCATAATCCCGTTATCGTTAATAAAG_17897	0	0	0	1	0.153	1.000000e+05	2.318695e-23
0	AGAAATCATAATCTCGTTATCGTTAATAAAG_841	0	0	0	1	0.885	1.000000e+05	8.911674e-52
0	AGAAATCCCATCTGACAATTTATCAGCTCCA_23572	0	0	0	1	0.911	1.000000e+05	1.579681e-18
0	AGAAATCCCATCTGACAATTTATCGGCTCCA_34061	0	0	0	1	0.102	1.000000e+05	1.934881e-16
0	AGAAATCGAGAAATACCGAGCCTCAAACCCT_56777	0	0	0	1	0.940	1.000000e+05	1.180624e-10
0	AGAAATCGATAACCGGGTCCGGGAACTGAAA_2255	0	0	0	1	0.881	1.000000e+05	1.848046e-40
0	AGAAATCGCAAGAGAGACTAAGAGAACTCTA_36006	0	0	0	1	0.809	1.000000e+05	4.585862e-13
0	AGAAATCGCGGGAAGAAAAAAAGACGATCGG_24492	0	0	0	1	0.911	1.000000e+05	8.392923e-20
0	AGAAATCGTGTACATACTTAAACGCTGCCAT_58199	0	0	0	1	0.936	1.000000e+05	1.524453e-10
0	AGAAATCTACTTAATAAAGCAGACGTCTACA_52145	0	0	0	1	0.889	1.000000e+05	7.950476e-10
0	AGAAATGAAATTGGTACTACGAATCTATCAC_18630	0	0	0	1	0.102	1.000000e+05	3.641980e-26
0	AGAAATGAACTAGTTATGAAGCTTAGAACAT_30933	0	0	0	1	0.919	1.000000e+05	8.897372e-16
0	AGAAATGCCATGGGGTCCGAAATAAATGCAC_4904	0	0	0	1	0.872	1.000000e+05	3.324724e-43
0	AGAAATGCTTTGTGCAAAACATATATCCAAA_24065	0	0	0	1	0.889	1.000000e+05	3.149761e-22
0	AGAAATGCTTTTCTTAGAATTGTCTACACAC_20442	0	0	0	1	0.170	1.000000e+05	1.120343e-20
0	AGAAATGGAATCGCTAGAAGCTCCCGATTCG_32978	0	0	0	1	0.089	1.000000e+05	1.802998e-15
0	AGAAATGGAATCGCTAGAAGCTTCCGATTCG_28750	0	0	0	1	0.919	1.000000e+05	2.296336e-18
0	AGAAATGGACATTGATGGTCGAAGATGAATG_18661	0	0	0	1	0.906	1.000000e+05	1.004804e-25
0	AGAAATGGCAATGTCTTCGCAGATACATTAG_835	0	0	0	1	0.885	1.000000e+05	8.911674e-52
0	AGAAATGGTACTAGTTATGAAGCTTAGAACA_37156	0	0	0	1	0.094	1.000000e+05	2.415952e-13
0	AGAAATGTCATTATGGATTGTAAAGAATATC_39253	0	0	0	1	0.940	1.000000e+05	1.386954e-12
0	AGAAATGTTTTTCTTAGAATTGTCTACACAC_19352	0	0	0	1	0.881	1.000000e+05	2.118755e-27
0	AGAAATTAACTTGAAACGAGAGTAGAAGAAG_559	0	0	0	1	0.115	1.000000e+05	8.911674e-52
0	AGAAATTAACTTGAAACGGGAGTAGAAGAAG_844	0	0	0	1	0.885	1.000000e+05	8.911674e-52
0	AGAAATTAAGAGATAAAAAGATAGGCAGCAA_165	0	0	0	1	0.889	1.000000e+05	9.958504e-60
0	AGAAATTACAAACGAATAGTACGAGAGACAC_26587	0	0	0	1	0.919	1.000000e+05	7.247217e-19
0	AGAAATTACACAAATTTGCAATTCAAAAAAA_27046	0	0	0	1	0.919	1.000000e+05	7.247217e-19
0	AGAAATTACACAAATTTGCAATTCAAAAAAG_46747	0	0	0	1	0.119	1.000000e+05	2.827034e-10
0	AGAAATTAGTAGACTTTTTTTTCCAGGATAG_36396	0	0	0	1	0.774	1.000000e+05	1.809386e-15
0	AGAAATTATTTCAATAGATAGCAAATCTAAC_19116	0	0	0	1	0.911	1.000000e+05	1.139833e-24
0	AGAAATTATTTTGGGAGTAAACGTAGCATGA_58447	0	0	0	1	0.936	1.000000e+05	1.524453e-10
0	AGAAATTCTCTTCGTTTGAGATGTTTTAAAG_17743	0	0	0	1	0.881	1.000000e+05	4.447231e-30
0	AGAAATTGAAAATCATTGTTTAAAGTTTAAA_24638	0	0	0	1	0.783	1.000000e+05	7.883068e-19
0	AGAAATTGACATTGATGGTCGAAGATGGATG_38709	0	0	0	1	0.179	1.000000e+05	1.648123e-13
0	AGAAATTGCGTTGTAATTGAAGATTGGTGAT_13634	0	0	0	1	0.128	1.000000e+05	1.426552e-28
0	AGAAATTGCGTTGTAATTGGAGATTGGTGAT_13280	0	0	0	1	0.877	1.000000e+05	4.534111e-30
0	AGAAATTGGTTTGTCTATATTATTTATTTAA_29617	0	0	0	1	0.889	1.000000e+05	1.245407e-19
0	AGAAATTGTAATGACTAAAATACCCTCAGGG_35718	0	0	0	1	0.243	1.000000e+05	9.639038e-18
0	AGAAATTGTGTAAACACATTTATATATATAT_19299	0	0	0	1	0.872	1.000000e+05	5.645130e-23
0	AGAAATTGTTATCAAAAAATTATGGTCCCAT_976	0	0	0	1	0.898	1.000000e+05	1.797804e-48
0	AGAAATTTAACATACGATGGACATGAGTAAA_1041	0	0	0	1	0.123	1.000000e+05	7.332407e-49
0	AGAAATTTAACCGCTGAAACCAAGTCAAGAG_51524	0	0	0	1	0.055	1.000000e+05	2.772205e-09
0	AGAAATTTAAGAGACAAAAAGTGTCGGCGAA_32880	0	0	0	1	0.915	1.000000e+05	1.492164e-16
0	AGAAATTTAAGATAATTAAATGTAAACATAC_21901	0	0	0	1	0.928	1.000000e+05	2.157107e-21
0	AGAAATTTAATCACAGTGTATGACGATTAAA_54691	0	0	0	1	0.234	1.000000e+05	2.916936e-09
0	AGAAATTTAATCACAGTGTGTGACGATTAAA_43373	0	0	0	1	0.830	1.000000e+05	3.306945e-11
0	AGAAATTTATTGTACTATTGCAGCAACAAAG_43355	0	0	0	1	0.796	1.000000e+05	1.161538e-11
0	AGAAATTTCATGATCTAAGTAAAATTAAACC_27930	0	0	0	1	0.919	1.000000e+05	7.247217e-19
0	AGAAATTTGAAGGATAAAGCTTTATGTTTTC_57887	0	0	0	1	0.936	1.000000e+05	1.524453e-10
0	AGAAATTTGAATAAAGAGATCAATGGTAACA_33702	0	0	0	1	0.855	1.000000e+05	2.966055e-13
0	AGAAATTTGGAGCATAACACAAGGTTCAATA_9104	0	0	0	1	0.902	1.000000e+05	1.881344e-34
0	AGAAATTTGGATTACAAAATGTCAAGAACAC_52360	0	0	0	1	0.949	1.000000e+05	2.361305e-09
0	AGAAATTTGTGAGATGGGTTTAACACAGAGA_44707	0	0	0	1	0.753	1.000000e+05	3.315965e-11
0	AGAAATTTGTTTAAAGTCCGCATTTTTCAAA_20885	0	0	0	1	0.170	1.000000e+05	3.711831e-20
0	AGAAATTTGTTTGCTAAATTTTTAGTCTGCA_45800	0	0	0	1	0.940	1.000000e+05	6.203417e-13
0	AGAAATTTTCTGGAAAAAAAAAAAAAAATTA_42803	0	0	0	1	0.932	1.000000e+05	7.002625e-11
0	AGAAATTTTCTGGAAAAAAAAAAAAAATTAT_31580	0	0	0	1	0.928	1.000000e+05	1.008683e-14
0	AGAAATTTTGTTTAAAGTCCACATTTTTCAA_8389	0	0	0	1	0.889	1.000000e+05	1.575883e-39
0	AGAAATTTTTTTTTAGAGAAATGAGAAAATG_11356	0	0	0	1	0.898	1.000000e+05	6.713288e-36
0	AGAACAAAAAAAAAAACAGGTTTTTGATCAA_20080	0	0	0	1	0.911	1.000000e+05	4.338742e-23
0	AGAACAAAAGCTATAAATAAAACTCTTCGTC_65159	0	0	0	1	0.715	1.000000e+05	3.364909e-11
0	AGAACAAAATTTCAGAGTCAAACTTGAACAC_23864	0	0	0	1	0.915	1.000000e+05	6.897214e-20
0	AGAACAAACATAAGTAAATATCATACATGAA_32439	0	0	0	1	0.204	1.000000e+05	3.789933e-16
0	AGAACAAACCATGATCTAGTCAAATAGAAAA_44609	0	0	0	1	0.770	1.000000e+05	3.200598e-10
0	AGAACAAACGTTAAGATTTATTATGTACTGC_25241	0	0	0	1	0.928	1.000000e+05	1.180104e-20
0	AGAACAAAGAGAGACGTATCAGAAACCGAAT_6622	0	0	0	1	0.872	1.000000e+05	3.324724e-43
0	AGAACAAATAATGTGGGATCAATACACAGAA_51279	0	0	0	1	0.940	1.000000e+05	2.059193e-10
0	AGAACAAATCAAAATTTTAATGTAAAAGTGG_20134	0	0	0	1	0.911	1.000000e+05	1.110124e-25
0	AGAACAACATAATTCTGAATACGAATGAACA_35282	0	0	0	1	0.936	1.000000e+05	4.223237e-12
0	AGAACAACTTGTCGCCGGTACCAAACTCTTC_50893	0	0	0	1	0.830	1.000000e+05	2.245906e-10
0	AGAACAAGTGAGAGCAAAAAAAAATCTGAGA_22604	0	0	0	1	0.919	1.000000e+05	1.103804e-21
0	AGAACAATAATTGTTTCTGGTAAAACTATAT_15762	0	0	0	1	0.902	1.000000e+05	1.403265e-30
0	AGAACAATACGACACCACTTCTTGAAAATCT_70961	0	0	0	1	0.945	1.000000e+05	1.489108e-09
0	AGAACAATATGGACCAGAAATAGTAATGACT_11736	0	0	0	1	0.898	1.000000e+05	6.713288e-36
0	AGAACAATATGGACCAGAAATTGTAATGACT_40510	0	0	0	1	0.247	1.000000e+05	3.920353e-15
0	AGAACAATTCACCTCTCAACACAATTATTTG_65100	0	0	0	1	0.949	1.000000e+05	1.192232e-09
0	AGAACACAATGGGCTCTCCGAACGTAAACAT_2373	0	0	0	1	0.877	1.000000e+05	3.812215e-42
0	AGAACACATTCTCCAAAACAAAAGCTTGAAA_8149	0	0	0	1	0.132	1.000000e+05	2.642384e-39
0	AGAACACATTTTTTAAAACAAAAGCTTGAAA_6858	0	0	0	1	0.872	1.000000e+05	3.324724e-43
0	AGAACACTAACCGATATGTTATATGAAATGG_52870	0	0	0	1	0.860	1.000000e+05	3.936042e-12
0	AGAACACTTTTACTTTTAGACGACTGAGAAC_37888	0	0	0	1	0.855	1.000000e+05	3.720054e-12
0	AGAACAGACGGTGAATGGAACGGTTTAAGCT_2146	0	0	0	1	0.123	1.000000e+05	1.011907e-42
0	AGAACAGACGGTGAATGGTACGGTTTAAGCC_5263	0	0	0	1	0.872	1.000000e+05	3.324724e-43
0	AGAACAGAGACTTTGAGAGCAGAGAGAAAGG_58395	0	0	0	1	0.936	1.000000e+05	1.524453e-10
0	AGAACAGAGTTTGCTCATATGTCTATTCACA_27188	0	0	0	1	0.919	1.000000e+05	7.247217e-19
0	AGAACAGAGTTTGCTCATATTTCTATTCACA_31220	0	0	0	1	0.085	1.000000e+05	8.792815e-17
0	AGAACAGGATCACGAATCCAAGATTGGTCAA_16052	0	0	0	1	0.132	1.000000e+05	3.766547e-27
0	AGAACAGGATCACGAATCCAAGGTTGGTCAA_14707	0	0	0	1	0.872	1.000000e+05	1.991543e-28
0	AGAACAGGGATCCAATTCAGACGACGGCGAT_49497	0	0	0	1	0.255	1.000000e+05	1.387093e-09
0	AGAACAGGGATCCAATTCAGTCGCCGGCGAT_48582	0	0	0	1	0.774	1.000000e+05	5.716151e-10
0	AGAACATCCACGAATATTCAAACCCTTTGAA_3889	0	0	0	1	0.128	1.000000e+05	3.324724e-43
0	AGAACATCCACGTATATTCAAACCCTTTGAA_5889	0	0	0	1	0.872	1.000000e+05	3.324724e-43
0	AGAACATCGCCTGATATTGTTACTTATAATC_11778	0	0	0	1	0.898	1.000000e+05	6.713288e-36
0	AGAACATCGGTCGTTAGTGGATTGGGGAAGA_42283	0	0	0	1	0.098	1.000000e+05	1.598113e-11
0	AGAACATCGTCATCATCAGAAGAAGGGATAA_3621	0	0	0	1	0.128	1.000000e+05	3.324724e-43
0	AGAACATCTGTCGTTAGTGGATTGGGGAAGA_24719	0	0	0	1	0.923	1.000000e+05	5.711378e-19
0	AGAACATGAGTTAATATTATTCCCAATAAAA_26552	0	0	0	1	0.919	1.000000e+05	7.247217e-19
0	AGAACATGTCTAGTCGATAGGGATAAATTGA_11860	0	0	0	1	0.898	1.000000e+05	6.713288e-36
0	AGAACATTAGGTCTAAGGAGTATCCCTATAT_57451	0	0	0	1	0.936	1.000000e+05	1.524453e-10
0	AGAACATTCCAAGAGATCATAGCCAAAGAAG_7388	0	0	0	1	0.889	1.000000e+05	1.798512e-35
0	AGAACATTCCAAGTGATCATAGCCAAAGAAG_9208	0	0	0	1	0.115	1.000000e+05	8.339664e-36
0	AGAACATTTGAGATTCTGAATGTCACACAAT_71137	0	0	0	1	0.945	1.000000e+05	1.489108e-09
0	AGAACATTTTCATGGCTCTACTATTCACCAA_18115	0	0	0	1	0.902	1.000000e+05	1.408618e-27
0	AGAACATTTTTGGGTTGTTAAAGAGAAGAGA_11823	0	0	0	1	0.898	1.000000e+05	6.713288e-36
0	AGAACCAAAACGGTAGGACTCGAAGCAACTG_24644	0	0	0	1	0.923	1.000000e+05	5.711378e-19
0	AGAACCAAAGCAAAATTTCTGAGACTGAAAT_27190	0	0	0	1	0.919	1.000000e+05	7.247217e-19
0	AGAACCAAAGCAGAATTTCTGAGACTGAAAT_26202	0	0	0	1	0.081	1.000000e+05	7.247217e-19
0	AGAACCAAATCAGTTTGTCCAATCACTTCTC_48352	0	0	0	1	0.945	1.000000e+05	3.489332e-10
0	AGAACCACACTCGTCTTTGAAACATACCCTG_33920	0	0	0	1	0.153	1.000000e+05	3.315861e-13
0	AGAACCACATTCGTCTTTGAAATATACCCTG_33992	0	0	0	1	0.847	1.000000e+05	3.315861e-13
0	AGAACCACATTTTGTTTTATAAGCTTATATA_9847	0	0	0	1	0.923	1.000000e+05	1.535142e-28
0	AGAACCACTATGGCCTGATGGTCCGATCTCA_52232	0	0	0	1	0.711	1.000000e+05	5.471598e-13
0	AGAACCAGAAGGAGACTGCAAATCGGAGGCG_29696	0	0	0	1	0.915	1.000000e+05	2.030782e-18
0	AGAACCATCATCTCGAGGAGGCGTATTAGGG_34414	0	0	0	1	0.915	1.000000e+05	1.630564e-14
0	AGAACCCAGAAATTTACCTTGATCCCGATTG_55368	0	0	0	1	0.740	1.000000e+05	1.429817e-09
0	AGAACCCATAGCGTTCAGTTTCTGAACCAAC_54352	0	0	0	1	0.940	1.000000e+05	1.150063e-10
0	AGAACCGAAAGTATAGGTTGGAAAACTGATA_1836	0	0	0	1	0.894	1.000000e+05	2.320317e-45
0	AGAACCGACCCGAGGAACCGAACCAGTGTCC_44425	0	0	0	1	0.779	1.000000e+05	7.670591e-11
0	AGAACCGACCCGTGGATCCAAACCATTGTCC_26470	0	0	0	1	0.919	1.000000e+05	7.247217e-19
0	AGAACCGATCCGAGGAACCGAACCAGTGTCC_43404	0	0	0	1	0.247	1.000000e+05	1.078973e-10
0	AGAACCGTGATAGAGCAACCTTCAAGACACT_38959	0	0	0	1	0.821	1.000000e+05	1.648123e-13
0	AGAACCTAACGGCTAAGAGAATACAACGACT_30122	0	0	0	1	0.906	1.000000e+05	3.203423e-16
0	AGAACCTATATTTGAACAATAACCGGTTCAC_16638	0	0	0	1	0.132	1.000000e+05	1.434756e-26
0	AGAACCTGCATGAGCCAAGCCTTCGCTCAAC_51406	0	0	0	1	0.255	1.000000e+05	3.198312e-09
0	AGAACCTTTAAAACCAAGGGAGCAACATTTG_71061	0	0	0	1	0.945	1.000000e+05	1.489108e-09
0	AGAACGAAATAAAACTAAATAAAATCTCATA_28319	0	0	0	1	0.919	1.000000e+05	7.247217e-19
0	AGAACGAGAAGACCTTTCTCTTCTCGGTGAA_10073	0	0	0	1	0.102	1.000000e+05	6.713288e-36
0	AGAACGAGACCTTTCTCTTCTCGGTGAATCC_11749	0	0	0	1	0.898	1.000000e+05	6.713288e-36
0	AGAACGAGTTCTTCAGCGTGGGCAGCCAATG_2500	0	0	0	1	0.877	1.000000e+05	3.812215e-42
0	AGAACGCGTTGGACTTCCTCGTATCCCTTTG_30873	0	0	0	1	0.847	1.000000e+05	4.663798e-16
0	AGAACGCGTTGGACTTCCTCTTATCCCTTTG_30439	0	0	0	1	0.162	1.000000e+05	1.766682e-16
0	AGAACGGAAAACCAGAAATTAAGAGATAAAA_158	0	0	0	1	0.889	1.000000e+05	9.958504e-60
0	AGAACGGAGTAAACCGTTGTCGGATTGTCCA_30944	0	0	0	1	0.919	1.000000e+05	1.697782e-17
0	AGAACGGAGTAGCTTCTTTATTAATGATGAA_21078	0	0	0	1	0.885	1.000000e+05	2.134911e-22
0	AGAACGGATTCAAATGGTGTAAATTACTGTC_71322	0	0	0	1	0.945	1.000000e+05	1.489108e-09
0	AGAACGGTGGCGAGTTACGACGGACGGACTC_44406	0	0	0	1	0.251	1.000000e+05	5.665563e-11
0	AGAACGGTGGCGAGTTACGACGGACGGACTG_4308	0	0	0	1	0.872	1.000000e+05	3.324724e-43
0	AGAACGTGATATGCCATTCAGTGTGTTGTCT_36488	0	0	0	1	0.149	1.000000e+05	5.396988e-15
0	AGAACTAACCTCTGAGGCAACAGTTTTGGCT_5930	0	0	0	1	0.872	1.000000e+05	3.324724e-43
0	AGAACTAACGTTAAGATTTATTATGTACTGC_35381	0	0	0	1	0.149	1.000000e+05	5.484015e-14
0	AGAACTAAGAATCAAAAACTTCTACTAATAA_43975	0	0	0	1	0.928	1.000000e+05	3.201220e-10
0	AGAACTACAGGCAATAAGGGAGAAAGACGAA_38643	0	0	0	1	0.243	1.000000e+05	5.474952e-13
0	AGAACTACGTATGACAGGAATTCTATGGAGC_11274	0	0	0	1	0.898	1.000000e+05	6.713288e-36
0	AGAACTAGAAACTTCGGGTATTTGGGTAAAA_31440	0	0	0	1	0.864	1.000000e+05	5.939023e-15
0	AGAACTATAATTTGAAAGTTGGAGTATTAAA_37957	0	0	0	1	0.855	1.000000e+05	1.304467e-11
0	AGAACTATATAGTTCAAATCATTCCACTACA_16978	0	0	0	1	0.911	1.000000e+05	3.120995e-28
0	AGAACTATCAAAATAGTAAACCATTGAGCAT_16018	0	0	0	1	0.145	1.000000e+05	2.333344e-31
0	AGAACTATGAAAGATTTTCGCAGCTTCTCTC_36359	0	0	0	1	0.128	1.000000e+05	1.946201e-15
0	AGAACTATGAAAGATTTTCGCAGTTTCTCTC_21110	0	0	0	1	0.894	1.000000e+05	2.235884e-25
0	AGAACTCAACTTTTCAGATTCAATCAACCGA_20738	0	0	0	1	0.055	1.000000e+05	1.005549e-19
0	AGAACTCAGGTAAATTTTTGTGTCTTCAAAC_34024	0	0	0	1	0.847	1.000000e+05	3.315861e-13
0	AGAACTCAGGTGAATTTTTGTGTCTTCAAAC_35114	0	0	0	1	0.157	1.000000e+05	1.075009e-12
0	AGAACTCATGTTCACGAGAATAATAAAATCT_53615	0	0	0	1	0.949	1.000000e+05	3.452898e-09
0	AGAACTCGCTGTCGGCACCAACAACGGTGGA_37351	0	0	0	1	0.928	1.000000e+05	1.235938e-12
0	AGAACTCTAGATCAGCTCCTTGCCTATAAAT_36386	0	0	0	1	0.796	1.000000e+05	4.973941e-13
0	AGAACTGAGAACCGAAAGTATAGGTTGGAAA_284	0	0	0	1	0.889	1.000000e+05	2.328560e-52
0	AGAACTGATTTTTTTTTTTTAAAGAGTGAAT_47591	0	0	0	1	0.817	1.000000e+05	9.536166e-11
0	AGAACTGGTAGTGATGACTATATAGTCAAAG_24769	0	0	0	1	0.923	1.000000e+05	5.711378e-19
0	AGAACTGTCTTCCAAATTCTTTAACACAAAC_46123	0	0	0	1	0.826	1.000000e+05	1.744580e-11
0	AGAACTGTGACTAGACCAACCTTCAATACAC_38862	0	0	0	1	0.821	1.000000e+05	1.648123e-13
0	AGAACTGTGACTTAAGAGCCACGAGTAAGAT_42211	0	0	0	1	0.702	1.000000e+05	7.131518e-16
0	AGAACTTAACCAAAAAAACAATCAAAACACT_54021	0	0	0	1	0.787	1.000000e+05	1.478008e-11
0	AGAACTTACCTGGTAGGAGATGTCTGAAACT_47656	0	0	0	1	0.949	1.000000e+05	2.335025e-10
0	AGAACTTACTTGGAAAACATCAATCTTGGCT_66396	0	0	0	1	0.813	1.000000e+05	1.465102e-09
0	AGAACTTCCCTTTGGACTAGACTAGTTCAAT_50410	0	0	0	1	0.136	1.000000e+05	1.068861e-09
0	AGAACTTCCTTATCAACGGAATATCCTCATC_21190	0	0	0	1	0.923	1.000000e+05	8.330448e-22
0	AGAACTTCCTTATCAAGGGAATATCCTCATC_29228	0	0	0	1	0.089	1.000000e+05	3.352003e-17
0	AGAACTTCTCTTATTGGTACTGTGAATTCTG_131569	0	0	0	1	0.872	1.000000e+05	3.562075e-09
0	AGAACTTCTCTTATTGGTATTGTGAATTCTG_131364	0	0	0	1	0.128	1.000000e+05	3.562075e-09
0	AGAACTTGTCGACAAAGAACATCCACGAATA_4164	0	0	0	1	0.128	1.000000e+05	3.324724e-43
0	AGAACTTGTCGACAAAGAACATCCACGTATA_5516	0	0	0	1	0.872	1.000000e+05	3.324724e-43
0	AGAACTTTCTCCAGATGATACTCTTTATCAA_35806	0	0	0	1	0.945	1.000000e+05	3.220239e-11
0	AGAACTTTTAATGTTTGCTTTCTAGCCCAAT_5039	0	0	0	1	0.872	1.000000e+05	3.324724e-43
0	AGAAGAAAAAAGTGTTATAACACCACACCAA_38759	0	0	0	1	0.821	1.000000e+05	1.648123e-13
0	AGAAGAAAAACAATAGTCAACTCAGTTTCTA_18038	0	0	0	1	0.157	1.000000e+05	2.116334e-27
0	AGAAGAAAAACAGAGCTATGTGTTCTTGTAG_71064	0	0	0	1	0.945	1.000000e+05	1.489108e-09
0	AGAAGAAAAACATTAGTCAACTCAGTTTCTA_5136	0	0	0	1	0.872	1.000000e+05	3.324724e-43
0	AGAAGAAAAACTAAATAATGACTGACTATAA_30375	0	0	0	1	0.774	1.000000e+05	3.328690e-17
0	AGAAGAAAAAGTGTTACAACATCACACCAAT_8287	0	0	0	1	0.902	1.000000e+05	1.519009e-31
0	AGAAGAAAACAAAAAAAAATAGTACTATACC_7060	0	0	0	1	0.872	1.000000e+05	3.324724e-43
0	AGAAGAAAACTGCAGCGTACCATTTGCGAAC_29000	0	0	0	1	0.864	1.000000e+05	1.295451e-14
0	AGAAGAAAAGCAAAAAAATAGTACTATACCA_14507	0	0	0	1	0.153	1.000000e+05	5.952013e-32
0	AGAAGAAAAGTAAACAAGGAACTAGGAAGTA_23634	0	0	0	1	0.089	1.000000e+05	2.042382e-19
0	AGAAGAAACTTACGACGATTTCACCAGCTCT_44573	0	0	0	1	0.919	1.000000e+05	2.449959e-10
0	AGAAGAAAGAATCTGTTATTTGGTTGCTGGG_35738	0	0	0	1	0.945	1.000000e+05	3.220239e-11
0	AGAAGAAAGTATATCCACCTCTTGATTTCGC_15722	0	0	0	1	0.877	1.000000e+05	7.130263e-28
0	AGAAGAAAGTCTGTTTGGAAACAGGAATAAG_131618	0	0	0	1	0.872	1.000000e+05	3.562075e-09
0	AGAAGAAATAGACACTTTTCTCTTTCCACTC_40789	0	0	0	1	0.919	1.000000e+05	1.656130e-11
0	AGAAGAAATATAAATCATCTCTCACTAAAGA_5940	0	0	0	1	0.872	1.000000e+05	3.324724e-43
0	AGAAGAAATCGTGTACATACTTAAACGCTGC_57774	0	0	0	1	0.936	1.000000e+05	1.524453e-10
0	AGAAGAAATGGAATCGCTAGAAGCTCCCGAT_29662	0	0	0	1	0.085	1.000000e+05	2.030782e-18
0	AGAAGAAATGGAATCGCTAGAAGCTTCCGAT_28748	0	0	0	1	0.919	1.000000e+05	2.296336e-18
0	AGAAGAAATTGTTATCAAAAAATTATGGTCC_979	0	0	0	1	0.898	1.000000e+05	1.797804e-48
0	AGAAGAAATTTTTTTTTAGAGAAATGAGAAA_11158	0	0	0	1	0.898	1.000000e+05	6.713288e-36
0	AGAAGAACCATCATCTCGAGGAGGCGTATTA_34416	0	0	0	1	0.915	1.000000e+05	1.630564e-14
0	AGAAGAACGAGACCTTTCTCTTCTCGGTGAA_11137	0	0	0	1	0.898	1.000000e+05	6.713288e-36
0	AGAAGAACTTGTCGACAAAGAACATCCACGA_3592	0	0	0	1	0.128	1.000000e+05	3.324724e-43
0	AGAAGAAGAAAGTCTGTTTGGAAACAGGAAT_131678	0	0	0	1	0.872	1.000000e+05	3.562075e-09
0	AGAAGAAGAACGAGAAGACCTTTCTCTTCTC_9984	0	0	0	1	0.102	1.000000e+05	6.713288e-36
0	AGAAGAAGAAGAACGAGACCTTTCTCTTCTC_11595	0	0	0	1	0.898	1.000000e+05	6.713288e-36
0	AGAAGAAGAAGAAGAAGAAGAAGAAGATATG_7224	0	0	0	1	0.885	1.000000e+05	9.117053e-37
0	AGAAGAAGAAGAAGAAGAAGAAGATATGCAG_1899	0	0	0	1	0.889	1.000000e+05	3.249254e-43
0	AGAAGAAGAAGAAGAAGAAGATATGCAGCCA_15866	0	0	0	1	0.872	1.000000e+05	9.109071e-30
0	AGAAGAAGAAGAAGAAGATATGCAGCCAAAT_41759	0	0	0	1	0.817	1.000000e+05	6.136186e-12
0	AGAAGAAGAAGAAGATATGCAGCCAAATGGG_55513	0	0	0	1	0.753	1.000000e+05	1.908630e-09
0	AGAAGAAGAAGACAGTAGATAGATCTCTTAG_23206	0	0	0	1	0.089	1.000000e+05	3.305928e-21
0	AGAAGAAGAAGACAGTATATAGATCTCTTAG_21888	0	0	0	1	0.928	1.000000e+05	2.157107e-21
0	AGAAGAAGAAGATCACATTATCAGAGCAAAA_50321	0	0	0	1	0.234	1.000000e+05	3.512593e-10
0	AGAAGAAGAAGCAAAACCGAAAACAGAGTAG_14832	0	0	0	1	0.906	1.000000e+05	2.134603e-28
0	AGAAGAAGAATGTCTGGAAGATTTGAGAGCT_55842	0	0	0	1	0.060	1.000000e+05	9.987729e-10
0	AGAAGAAGACAGTAGATAGATCTCTTAGCAG_34738	0	0	0	1	0.085	1.000000e+05	4.406012e-16
0	AGAAGAAGACAGTATATAGATCTCTTAGCAG_21877	0	0	0	1	0.928	1.000000e+05	2.157107e-21
0	AGAAGAAGACATAGAGTGTAAGTTGGGCGAG_34009	0	0	0	1	0.847	1.000000e+05	3.315861e-13
0	AGAAGAAGACTAAAAGTCCAGCTCAGCGAAA_20300	0	0	0	1	0.170	1.000000e+05	1.960442e-20
0	AGAAGAAGACTAAAAGTCCATCTCAGCGAAA_7548	0	0	0	1	0.894	1.000000e+05	2.036971e-36
0	AGAAGAAGAGATCAGATCCGAGCATCTCAAT_44030	0	0	0	1	0.051	1.000000e+05	5.725149e-10
0	AGAAGAAGAGCAATATGTTCTTAAAAAAAAA_49675	0	0	0	1	0.945	1.000000e+05	1.659390e-11
0	AGAAGAAGAGGAGAAAATTAGGGCTTTGAGG_37636	0	0	0	1	0.183	1.000000e+05	7.028985e-13
0	AGAAGAAGATCACATTATCAGAGCAAAAACA_51689	0	0	0	1	0.238	1.000000e+05	6.232941e-10
0	AGAAGAAGATGGCTTCAGTACAAGATATTGG_21957	0	0	0	1	0.128	1.000000e+05	1.069871e-19
0	AGAAGAAGCAAAACCGAAAACAGAGTAGCAA_14833	0	0	0	1	0.906	1.000000e+05	2.134603e-28
0	AGAAGAAGCAGCAAAACCGAAAACAGAGTAG_22016	0	0	0	1	0.145	1.000000e+05	7.614510e-22
0	AGAAGAAGGGATAAAACAAGGGCAACAAGTG_6184	0	0	0	1	0.872	1.000000e+05	3.324724e-43
0	AGAAGAAGGGATAAAGCAAGGGCAACAAGTG_3614	0	0	0	1	0.128	1.000000e+05	3.324724e-43
0	AGAAGAAGTCGCCTTCACACTCCGCAACCTC_44844	0	0	0	1	0.945	1.000000e+05	7.389922e-11
0	AGAAGAAGTTCATGTCTCGTTTCATTGAAAA_11096	0	0	0	1	0.898	1.000000e+05	6.713288e-36
0	AGAAGAAGTTCATGTCTCGTTTCATTTAAAA_13655	0	0	0	1	0.106	1.000000e+05	2.721395e-32
0	AGAAGAATAAAAAAAGCCATTATTATTTTGA_19229	0	0	0	1	0.911	1.000000e+05	5.006572e-24
0	AGAAGAATAGGTCTTAGGTTATTAATATATA_20940	0	0	0	1	0.919	1.000000e+05	9.918050e-21
0	AGAAGAATAGGTCTTAGGTTATTAATTTATA_24622	0	0	0	1	0.136	1.000000e+05	2.804189e-18
0	AGAAGAATATGGTTTTTTGTTGGCTTCATAA_25448	0	0	0	1	0.919	1.000000e+05	4.182687e-19
0	AGAAGAATGATAATGGAGAGTTTTGGGATAG_7358	0	0	0	1	0.868	1.000000e+05	1.076044e-38
0	AGAAGAATGGGTTCATGCAGTCTTCAGCTTC_12406	0	0	0	1	0.132	1.000000e+05	3.164191e-38
0	AGAAGAATTACCAGAAAGATAAAAAAAGGGG_34476	0	0	0	1	0.851	1.000000e+05	1.035859e-12
0	AGAAGAATTGAACATTCTCCTACGTTTAAAA_58103	0	0	0	1	0.936	1.000000e+05	1.524453e-10
0	AGAAGACAATATACCGGAAAAAAATAATATC_65428	0	0	0	1	0.396	1.000000e+05	9.583824e-10
0	AGAAGACAATATACCGGAAAAAAGTAATATC_4735	0	0	0	1	0.872	1.000000e+05	3.324724e-43
0	AGAAGACACACCAAAGGTGTCGCCGGCAAGC_58263	0	0	0	1	0.936	1.000000e+05	1.524453e-10
0	AGAAGACACGTGACTTTGGATAGAGACAAAA_12512	0	0	0	1	0.877	1.000000e+05	3.476263e-36
0	AGAAGACAGAGTCCGTCCGTCGTAACTCGCC_48735	0	0	0	1	0.251	1.000000e+05	3.567145e-10
0	AGAAGACAGTAGATAGATCTCTTAGCAGCCA_34744	0	0	0	1	0.085	1.000000e+05	4.406012e-16
0	AGAAGACAGTATATAGATCTCTTAGCAGCCA_21887	0	0	0	1	0.928	1.000000e+05	2.157107e-21
0	AGAAGACAGTCCGTCCGTCGTAACTCGCCAC_5685	0	0	0	1	0.872	1.000000e+05	3.324724e-43
0	AGAAGACCCGGCATGGTTTCAGCAATTGATA_71454	0	0	0	1	0.945	1.000000e+05	1.489108e-09
0	AGAAGACCTCTTCAAGACCTTGTGGATTTCC_49737	0	0	0	1	0.783	1.000000e+05	4.658844e-10
0	AGAAGACCTTTCTCTTCTCGGTGAATCCAAA_10020	0	0	0	1	0.102	1.000000e+05	6.713288e-36
0	AGAAGACGAAAGAAAAACACGCGGAGCATGA_29189	0	0	0	1	0.923	1.000000e+05	1.401241e-17
0	AGAAGACTAAAAGTCCAGCTCAGCGAAAACG_20041	0	0	0	1	0.174	1.000000e+05	4.125879e-21
0	AGAAGACTAAAAGTCCATCTCAGCGAAAACG_14844	0	0	0	1	0.898	1.000000e+05	8.508714e-30
0	AGAAGACTACCGCGAGTTTCTGGCTCGACGG_41315	0	0	0	1	0.055	1.000000e+05	1.190941e-10
0	AGAAGAGAAATATAAAAGTGAGTGAAACTCT_18647	0	0	0	1	0.906	1.000000e+05	1.004804e-25
0	AGAAGAGAAGAGAATGAAGGAACAAGGAGAA_21752	0	0	0	1	0.915	1.000000e+05	1.448809e-22
0	AGAAGAGAAGAGAATGAAGGAAGAAGGAGAA_43702	0	0	0	1	0.145	1.000000e+05	4.433715e-11
0	AGAAGAGAATGAAGGAACAAGGAGAAGTGAA_21478	0	0	0	1	0.915	1.000000e+05	1.448809e-22
0	AGAAGAGAATGAAGGAAGAAGGAGAAGTGAA_48929	0	0	0	1	0.140	1.000000e+05	1.561290e-10
0	AGAAGAGACAAAATCTAAAAGAATGAAAAGA_55094	0	0	0	1	0.945	1.000000e+05	2.134509e-10
0	AGAAGAGATATATTAAAATAGAAAACAAAAA_45834	0	0	0	1	0.940	1.000000e+05	6.203417e-13
0	AGAAGAGATCAGATCCGAGCATCTCAATAAA_44027	0	0	0	1	0.051	1.000000e+05	5.725149e-10
0	AGAAGAGCAATATGTTCTTAAAAAAAAACAA_49678	0	0	0	1	0.945	1.000000e+05	1.659390e-11
0	AGAAGAGGAAAATAAAAGTGAGTGAAACTCT_25053	0	0	0	1	0.145	1.000000e+05	1.545815e-17
0	AGAAGAGGAGAAAATTAGGGCTTTGAGGAGA_41256	0	0	0	1	0.191	1.000000e+05	1.584297e-11
0	AGAAGAGGAGGAGAAAATTAGGGCTTTGAGG_9664	0	0	0	1	0.902	1.000000e+05	2.277815e-34
0	AGAAGAGGATACATCAGTGAGATTAACATCA_11504	0	0	0	1	0.898	1.000000e+05	6.713288e-36
0	AGAAGAGTTTGGTACCAGCGGCAAGTTTTTC_29410	0	0	0	1	0.855	1.000000e+05	8.713616e-18
0	AGAAGAGTTTGGTACCGGCGACAAGTTGTTC_45205	0	0	0	1	0.826	1.000000e+05	1.388679e-11
0	AGAAGATAAAGTAGAAGATACAGATCGGCTA_26853	0	0	0	1	0.919	1.000000e+05	7.247217e-19
0	AGAAGATAAAGTAGAAGATACAGATCGGCTG_26227	0	0	0	1	0.081	1.000000e+05	7.247217e-19
0	AGAAGATAACTTTGGCAATGAGAATATAGAA_80978	0	0	0	1	0.847	1.000000e+05	4.276500e-10
0	AGAAGATAACTTTGGCAATGAGAATATGGAA_80967	0	0	0	1	0.153	1.000000e+05	4.276500e-10
0	AGAAGATAGTATCACCACCATTTGTGACCAA_27977	0	0	0	1	0.919	1.000000e+05	7.247217e-19
0	AGAAGATCGATTTTTTTTATTATTATTTTGG_12531	0	0	0	1	0.877	1.000000e+05	3.476263e-36
0	AGAAGATCTAAAATTATGGTCCCATCGATAG_12358	0	0	0	1	0.115	1.000000e+05	9.774803e-36
0	AGAAGATGAAAAAAGTGAGAGGACATGGAGA_29455	0	0	0	1	0.855	1.000000e+05	8.713616e-18
0	AGAAGATGAAAAATGTGAGATGGCATGGGGA_41401	0	0	0	1	0.830	1.000000e+05	1.287220e-12
0	AGAAGATGAAAATACACTTAGAATCCATCCA_34239	0	0	0	1	0.204	1.000000e+05	4.223905e-15
0	AGAAGATGAAGTCAGAAGAAACAAGAAAATG_71954	0	0	0	1	0.945	1.000000e+05	1.489108e-09
0	AGAAGATGAATGCAAAAATGACGGATTTACC_41591	0	0	0	1	0.868	1.000000e+05	5.090301e-13
0	AGAAGATGAGAGGAGAGACAAAGGAGCAAAA_34978	0	0	0	1	0.915	1.000000e+05	5.583884e-16
0	AGAAGATGGCTTCAGTACAAGATATTGGTCT_13868	0	0	0	1	0.106	1.000000e+05	2.316448e-32
0	AGAAGATGGTTTTCAACACGCCATTGTTGAA_48690	0	0	0	1	0.864	1.000000e+05	5.633682e-10
0	AGAAGATGTTCGATTGATCAAGTACGCAGCC_61673	0	0	0	1	0.936	1.000000e+05	1.351795e-10
0	AGAAGATGTTTAAAGACTAGAAAGATCTTAC_39051	0	0	0	1	0.821	1.000000e+05	1.648123e-13
0	AGAAGATGTTTAAGGACTAGAAATATCTTAC_23439	0	0	0	1	0.906	1.000000e+05	3.444056e-22
0	AGAAGATTCCAGTTTTATAATCACACTAGAA_14662	0	0	0	1	0.911	1.000000e+05	1.024793e-26
0	AGAAGATTCGTGCCGCTTTACAATGCGGAAG_45335	0	0	0	1	0.932	1.000000e+05	1.632939e-10
0	AGAAGATTCTTTTTAAAGACTTCGACTTTAG_10831	0	0	0	1	0.898	1.000000e+05	6.713288e-36
0	AGAAGATTTAGATCAGACGAACCTTCCCAAG_11762	0	0	0	1	0.898	1.000000e+05	6.713288e-36
0	AGAAGATTTTTAAGGACTAGAGAGATCTTAC_37308	0	0	0	1	0.821	1.000000e+05	1.580415e-13
0	AGAAGCAAAACCGAAAACAGAGTAGCAAATC_16213	0	0	0	1	0.915	1.000000e+05	1.612382e-23
0	AGAAGCAAGCAGCCTTTTTCTCAGAGGATTG_36757	0	0	0	1	0.949	1.000000e+05	6.010061e-13
0	AGAAGCAAGGGTTATGAGATGGCTCAATTGC_41143	0	0	0	1	0.817	1.000000e+05	7.776117e-13
0	AGAAGCAATTCAACCAACCTGAAGCAATTCA_24653	0	0	0	1	0.923	1.000000e+05	5.711378e-19
0	AGAAGCAATTCAACCAACCTTATTACCAGGA_26313	0	0	0	1	0.081	1.000000e+05	7.247217e-19
0	AGAAGCACCACAGCGAGAGTAGATCTGGGAA_19100	0	0	0	1	0.881	1.000000e+05	9.303077e-28
0	AGAAGCAGCAAAACCGAAAACAGAGTAGCAA_24506	0	0	0	1	0.153	1.000000e+05	1.517302e-18
0	AGAAGCAGCATAATTTCCGGGGAAAATTGAG_41127	0	0	0	1	0.260	1.000000e+05	2.920892e-12
0	AGAAGCAGGGAATACAAACACAAACACATAG_31848	0	0	0	1	0.915	1.000000e+05	1.450863e-15
0	AGAAGCATGCCGAAAAGATGTTGAACGTGCG_39297	0	0	0	1	0.191	1.000000e+05	3.125976e-13
0	AGAAGCATGTCGAAAAGATGTTGAACGTGCG_29427	0	0	0	1	0.855	1.000000e+05	8.713616e-18
0	AGAAGCCAACTGTTGGAGGAGTAAGGAGAGC_3446	0	0	0	1	0.877	1.000000e+05	4.159981e-41
0	AGAAGCCACCAATGTAGCCTCTAATAACGAT_15087	0	0	0	1	0.877	1.000000e+05	1.358094e-33
0	AGAAGCCACCAATGTAGCCTCTAGTAACGAT_13725	0	0	0	1	0.140	1.000000e+05	2.505287e-29
0	AGAAGCCCATACACAAAACCTCTCGATAAAG_7471	0	0	0	1	0.911	1.000000e+05	7.546387e-34
0	AGAAGCCCGTACACAAAACCTCTCGATAAAG_36792	0	0	0	1	0.170	1.000000e+05	2.756163e-11
0	AGAAGCCGATTGTCATATGCGTTTTGCCGTA_30791	0	0	0	1	0.915	1.000000e+05	6.242302e-17
0	AGAAGCGGTATCTGGATCGGGGTACGAAGCT_8936	0	0	0	1	0.902	1.000000e+05	1.638975e-35
0	AGAAGCGTATTTTTGAAAAAATTTAGAAAGC_9565	0	0	0	1	0.889	1.000000e+05	5.371174e-31
0	AGAAGCTAGGAATTTGTTTTATAGAAATATC_65484	0	0	0	1	0.945	1.000000e+05	1.873149e-10
0	AGAAGCTAGTTGGTCACAAATGGTGGTGATA_25894	0	0	0	1	0.923	1.000000e+05	3.420789e-18
0	AGAAGCTCCCGATTCGTATACGGTTGGAATC_34454	0	0	0	1	0.094	1.000000e+05	8.809154e-15
0	AGAAGCTCCTAAATTCAAGGAAGATGTTTGG_20503	0	0	0	1	0.919	1.000000e+05	1.456166e-22
0	AGAAGCTGCGAAAATCTTTCATAGTTCTCAA_33668	0	0	0	1	0.123	1.000000e+05	1.112609e-17
0	AGAAGCTTCCGATTCGTATACGGTTGGAATC_28821	0	0	0	1	0.919	1.000000e+05	1.222473e-17
0	AGAAGGAAAAAGTCCTATCGATTTTAGAGCA_4749	0	0	0	1	0.872	1.000000e+05	3.324724e-43
0	AGAAGGAAAACGTCCTATCGATTTTAGAGCA_12301	0	0	0	1	0.136	1.000000e+05	2.339971e-35
0	AGAAGGAAGAACAGACGAAGACGAAAGGAGA_23944	0	0	0	1	0.928	1.000000e+05	1.374103e-18
0	AGAAGGAAGCGAAATCAAGAGCTGAATACAC_18939	0	0	0	1	0.149	1.000000e+05	1.484174e-21
0	AGAAGGAAGCGAAATCAAGAGGTGGATATAC_13335	0	0	0	1	0.872	1.000000e+05	3.087778e-31
0	AGAAGGAATAGTTTGACTTTATAAATCTCAG_15017	0	0	0	1	0.877	1.000000e+05	1.358094e-33
0	AGAAGGAATAGTTTGACTTTTTTAATCTCAG_42483	0	0	0	1	0.226	1.000000e+05	1.653617e-12
0	AGAAGGAGAAGTGAAGAGAGTCGAAGAGTGA_48935	0	0	0	1	0.140	1.000000e+05	1.561290e-10
0	AGAAGGAGACTGCAAATCGGAGGCGAAATCT_29707	0	0	0	1	0.915	1.000000e+05	2.030782e-18
0	AGAAGGATACGGTAATGTTTATAAAGATAAA_40828	0	0	0	1	0.945	1.000000e+05	2.156221e-11
0	AGAAGGATCTGACGAGGATAAACTGAAAGGC_27043	0	0	0	1	0.919	1.000000e+05	7.247217e-19
0	AGAAGGATCTGACGAGGATAAACTTAAAGGC_26277	0	0	0	1	0.081	1.000000e+05	7.247217e-19
0	AGAAGGATTTCCAAATTTCAGGAATGTCATG_47827	0	0	0	1	0.098	1.000000e+05	5.130421e-10
0	AGAAGGATTTTCTGGATGAATCAATCTACAT_15537	0	0	0	1	0.132	1.000000e+05	3.713340e-26
0	AGAAGGCAGCGAAAGCATGGAGAGCTGATTG_7080	0	0	0	1	0.872	1.000000e+05	3.324724e-43
0	AGAAGGCTCAGCAAGTCCAAATAGAAAAGCT_44502	0	0	0	1	0.919	1.000000e+05	2.449959e-10
0	AGAAGGGATAAAACAAGGGCAACAAGTGAGG_5326	0	0	0	1	0.872	1.000000e+05	3.324724e-43
0	AGAAGGGATAAAGCAAGGGCAACAAGTGAGG_4183	0	0	0	1	0.128	1.000000e+05	3.324724e-43
0	AGAAGGGCACAACAACATAACTAAATTAGAT_7256	0	0	0	1	0.898	1.000000e+05	1.175033e-39
0	AGAAGGGGGATCTAGAACCTAAGTCACCACT_2042	0	0	0	1	0.889	1.000000e+05	5.988115e-42
0	AGAAGGGGTCTAGTCGCAAGCATACTACGCC_33840	0	0	0	1	0.923	1.000000e+05	3.163204e-15
0	AGAAGGGTATATTCTTATACACAAAAACAGA_86019	0	0	0	1	0.668	1.000000e+05	2.197719e-09
0	AGAAGGGTTATAGACAAATAAATATGTTACA_25149	0	0	0	1	0.923	1.000000e+05	2.926508e-18
0	AGAAGGGTTTTAGACAAATAAATATGTTACA_42667	0	0	0	1	0.111	1.000000e+05	3.625230e-11
0	AGAAGGTCCTAAATTCAAGGAAGATGTTTGG_31676	0	0	0	1	0.098	1.000000e+05	4.613746e-18
0	AGAAGGTGAAAATACACTTAGAATCCATCCG_5763	0	0	0	1	0.872	1.000000e+05	3.324724e-43
0	AGAAGGTGTCTTCCCAACCGAATGGCCAGCA_40515	0	0	0	1	0.813	1.000000e+05	7.802512e-15
0	AGAAGGTTTTAAACAATAACTAAACTAAAAA_32945	0	0	0	1	0.949	1.000000e+05	1.826557e-14
0	AGAAGTAGATTCAACTAATTTTTTGAAAAAT_19458	0	0	0	1	0.170	1.000000e+05	9.123574e-21
0	AGAAGTAGATTCAACTATTTTTTTGAAAAAT_8331	0	0	0	1	0.889	1.000000e+05	1.575883e-39
0	AGAAGTAGGACCCGGTGCACTAGCACACCCA_16554	0	0	0	1	0.919	1.000000e+05	6.797960e-26
0	AGAAGTATATCTATATATACATTTTTGCAGC_16343	0	0	0	1	0.911	1.000000e+05	1.456328e-23
0	AGAAGTATCATTCAATCGCTGAAGTAGCGAT_8548	0	0	0	1	0.906	1.000000e+05	2.590595e-34
0	AGAAGTATCATTCCATCGCTGAAGTAGCGAT_24283	0	0	0	1	0.145	1.000000e+05	2.798746e-18
0	AGAAGTATCGCATGATATAATGACAGTTTGC_39752	0	0	0	1	0.826	1.000000e+05	5.215965e-13
0	AGAAGTATCTTTTCTTTTTGGCTCAATCATG_18680	0	0	0	1	0.919	1.000000e+05	2.247056e-26
0	AGAAGTATTCCCGTAGTGCGACGAACTCACC_49878	0	0	0	1	0.736	1.000000e+05	9.769211e-10
0	AGAAGTATTGCATGATATAATGACAGCTTGC_38001	0	0	0	1	0.200	1.000000e+05	1.071163e-12
0	AGAAGTCAGGACGACATTCAAAAATGGAACA_58328	0	0	0	1	0.936	1.000000e+05	1.524453e-10
0	AGAAGTCCTGGAAGCAACCGAAGGGGAAGAC_36885	0	0	0	1	0.060	1.000000e+05	1.403870e-11
0	AGAAGTCGTCTGAGCCAAGCCTTCGCTTGAC_24878	0	0	0	1	0.923	1.000000e+05	5.711378e-19
0	AGAAGTCTAAAAAAAATCACGATGAAAATTG_26399	0	0	0	1	0.919	1.000000e+05	7.247217e-19
0	AGAAGTCTATGAAACAAAATCTCTCAGCTGA_19872	0	0	0	1	0.902	1.000000e+05	4.803443e-26
0	AGAAGTCTCAATGTATCCCCGTCTCTCCTGA_31231	0	0	0	1	0.915	1.000000e+05	1.150635e-16
0	AGAAGTCTCAATGTATCCCCGTTTTCAATCA_33773	0	0	0	1	0.085	1.000000e+05	4.706069e-15
0	AGAAGTCTCTTCTAAAGGTTTTAATACCATG_33443	0	0	0	1	0.923	1.000000e+05	6.307784e-16
0	AGAAGTGAAGAAAATCGGTATATTCAAAGGG_6882	0	0	0	1	0.872	1.000000e+05	3.324724e-43
0	AGAAGTGAAGAAAATCTGTGTATTCAAAGGG_3718	0	0	0	1	0.128	1.000000e+05	3.324724e-43
0	AGAAGTGATTGGACAAACTGATTTGGTTCTG_48371	0	0	0	1	0.945	1.000000e+05	3.489332e-10
0	AGAAGTGCAGGAATCAAATCAAAGATTTGAG_12494	0	0	0	1	0.877	1.000000e+05	3.476263e-36
0	AGAAGTGCAGGAATCAAATCAGAGATTTGAG_29798	0	0	0	1	0.209	1.000000e+05	4.597109e-17
0	AGAAGTGCGGGAAATAGTCTCTAAAGAAGGC_21172	0	0	0	1	0.102	1.000000e+05	1.090317e-23
0	AGAAGTGCGGGATATAGTCTCTAAAGAAGGC_23369	0	0	0	1	0.906	1.000000e+05	8.265519e-22
0	AGAAGTGCTAAGAAGTCTATGAAACAAAATC_19858	0	0	0	1	0.902	1.000000e+05	4.803443e-26
0	AGAAGTGCTAAGATGTCTATGAAACAAAATC_19904	0	0	0	1	0.098	1.000000e+05	4.803443e-26
0	AGAAGTGGTGCCCGCACGCATTGCACCTGAC_60232	0	0	0	1	0.949	1.000000e+05	1.104796e-10
0	AGAAGTGGTGTCGTATTGTTCTAGTACTGGA_71082	0	0	0	1	0.945	1.000000e+05	1.489108e-09
0	AGAAGTGGTTGACATTGTAGCTTCAGCCACA_27527	0	0	0	1	0.919	1.000000e+05	7.247217e-19
0	AGAAGTGGTTGACATTGTAGCTTCAGCTACA_33115	0	0	0	1	0.089	1.000000e+05	6.082408e-15
0	AGAAGTGTAATCTTTGGTTTTTCTCTTGAGA_57140	0	0	0	1	0.940	1.000000e+05	3.845364e-10
0	AGAAGTGTGACTGTGTGAGAGAGACAAAAAG_21071	0	0	0	1	0.157	1.000000e+05	3.517837e-20
0	AGAAGTGTGAGAGAGACAAAAAAGGGTAATC_12801	0	0	0	1	0.877	1.000000e+05	7.499666e-31
0	AGAAGTTAATTAATGTCATCTTTCCATTAAC_25098	0	0	0	1	0.106	1.000000e+05	8.943149e-21
0	AGAAGTTAATTCTGAGATATTCTTTACAATC_39259	0	0	0	1	0.940	1.000000e+05	1.386954e-12
0	AGAAGTTCAATGTTTCGTTTAATGTAAAACT_64961	0	0	0	1	0.949	1.000000e+05	1.192232e-09
0	AGAAGTTCTTTGGGGTTAAACGTGATTCCAA_16548	0	0	0	1	0.872	1.000000e+05	1.442639e-27
0	AGAAGTTGATTTGTATTTGTGTTGTTTATAC_28080	0	0	0	1	0.919	1.000000e+05	7.247217e-19
0	AGAAGTTGGGGTTTGCAGAAAGATGATTCAA_50454	0	0	0	1	0.847	1.000000e+05	2.688317e-09
0	AGAAGTTGTGGGACGATCCATTCTAGATACT_33065	0	0	0	1	0.128	1.000000e+05	1.969596e-14
0	AGAAGTTGTTTGATTTTCGTGTCTTTCTCCG_15454	0	0	0	1	0.868	1.000000e+05	8.685104e-29
0	AGAAGTTGTTTGATTTTTCGTGTCTTTCTCC_14879	0	0	0	1	0.132	1.000000e+05	4.660583e-27
0	AGAATAAAAAAAGCCATTATTATTTTGAAAG_16566	0	0	0	1	0.906	1.000000e+05	8.260042e-29
0	AGAATAAAATTTATGTGATCATGGTCTACTA_38193	0	0	0	1	0.945	1.000000e+05	1.327303e-11
0	AGAATAAATTCAGTTTCACAAATAGATTCTC_38012	0	0	0	1	0.915	1.000000e+05	1.860386e-12
0	AGAATAACTCGGTAGTTGACCAGTGTGAAGC_131407	0	0	0	1	0.872	1.000000e+05	3.562075e-09
0	AGAATAACTGAAGAGGCTTTATGTTACCTCA_5797	0	0	0	1	0.872	1.000000e+05	3.324724e-43
0	AGAATAAGAAGATCACATTATCAGAGCAAAA_9046	0	0	0	1	0.902	1.000000e+05	1.638975e-35
0	AGAATAAGATTTTCTAATGCAAGCATGATAT_36756	0	0	0	1	0.949	1.000000e+05	6.010061e-13
0	AGAATAAGCATAACTGGAGGTGGTGTTGTTA_35788	0	0	0	1	0.945	1.000000e+05	3.220239e-11
0	AGAATAAGTAAATAATCCAGGTCATACAATA_30527	0	0	0	1	0.855	1.000000e+05	8.673325e-15
0	AGAATAAGTAAATAATCCAGGTCATACAGTA_41584	0	0	0	1	0.170	1.000000e+05	1.313127e-10
0	AGAATAATAATTTTTATCTTCTTTAATTCCG_71725	0	0	0	1	0.945	1.000000e+05	1.489108e-09
0	AGAATACAGAAACCGCTCTCTCAAGTCGGTA_12936	0	0	0	1	0.889	1.000000e+05	4.521176e-35
0	AGAATACAGGTTTGTTTGCATCTTACCATTA_38703	0	0	0	1	0.243	1.000000e+05	5.474952e-13
0	AGAATACATGACTATATATCCAAAGTTTGAA_43536	0	0	0	1	0.200	1.000000e+05	7.719105e-11
0	AGAATACATGACTATATATCCGAAATTTGAA_15627	0	0	0	1	0.906	1.000000e+05	9.530857e-32
0	AGAATACTTGAGATTTGGTTTAATGATGCCA_4596	0	0	0	1	0.872	1.000000e+05	3.324724e-43
0	AGAATAGAAAAAACTATCATGTCAAAGAAAA_45189	0	0	0	1	0.826	1.000000e+05	1.388679e-11
0	AGAATAGAAAAAACTTACGATGTCAAAGAAA_15905	0	0	0	1	0.902	1.000000e+05	2.282894e-30
0	AGAATAGAAAAAATTACAATGTTAAAGAAAA_525	0	0	0	1	0.906	1.000000e+05	9.828561e-48
0	AGAATAGAGATATCCTAACAAAAATGTGTCT_8730	0	0	0	1	0.136	1.000000e+05	5.663281e-35
0	AGAATAGAGTTATCCTAACAAAAATGTGTCT_7659	0	0	0	1	0.877	1.000000e+05	4.676025e-39
0	AGAATAGATCTTTGACTAAATAGTCATCACC_42133	0	0	0	1	0.115	1.000000e+05	2.274639e-11
0	AGAATAGATCTTTGACTATATAGTCATCACT_24773	0	0	0	1	0.923	1.000000e+05	5.711378e-19
0	AGAATAGATGAAAATAAACCTAGCTTATAAA_40866	0	0	0	1	0.911	1.000000e+05	4.889721e-11
0	AGAATAGCATATCCGATATATCCGTATTCGA_8534	0	0	0	1	0.906	1.000000e+05	2.590595e-34
0	AGAATAGGAGAAAAAAAAATAACAAATTCAA_39509	0	0	0	1	0.681	1.000000e+05	1.442019e-11
0	AGAATAGGTCTTAGGTTATTAATATATAAGA_22457	0	0	0	1	0.915	1.000000e+05	2.568405e-20
0	AGAATAGGTCTTAGGTTATTAATTTATAGAA_20838	0	0	0	1	0.128	1.000000e+05	1.815936e-21
0	AGAATAGTAAAACAGACATATTCTTACCATC_16509	0	0	0	1	0.145	1.000000e+05	3.690328e-30
0	AGAATAGTAAAACAGACATGTTCTTACCATC_6484	0	0	0	1	0.872	1.000000e+05	3.324724e-43
0	AGAATAGTATAGCAAATCGTTTTTCATCAAT_35181	0	0	0	1	0.881	1.000000e+05	7.937799e-15
0	AGAATAGTCATTCCGTTGACCGCTAAAAAAA_24112	0	0	0	1	0.889	1.000000e+05	3.149761e-22
0	AGAATAGTTGGAAGTATGATAAGAAATATCT_41386	0	0	0	1	0.813	1.000000e+05	8.315208e-13
0	AGAATAGTTTGGTGACATATGATTAAATTTG_38425	0	0	0	1	0.923	1.000000e+05	1.874545e-12
0	AGAATATAAAAAAAAAAAGTGAATTAGACGA_26683	0	0	0	1	0.919	1.000000e+05	7.247217e-19
0	AGAATATAATTATTACATGTATATTAAGAAG_30624	0	0	0	1	0.915	1.000000e+05	9.942832e-15
0	AGAATATACCCTTCTTGAGGCAGCTTTTACT_80661	0	0	0	1	0.672	1.000000e+05	3.168474e-10
0	AGAATATAGAATCCAACACCAACATCCTGAG_79790	0	0	0	1	0.851	1.000000e+05	9.324299e-10
0	AGAATATATGCTTAAGATTTATAATTATTAA_52842	0	0	0	1	0.936	1.000000e+05	2.203656e-10
0	AGAATATATTATAGCAAACGTACAAGTCAAA_9836	0	0	0	1	0.136	1.000000e+05	9.087826e-36
0	AGAATATCTCAGAATTAACTTCTACACTCTA_30208	0	0	0	1	0.940	1.000000e+05	5.337198e-17
0	AGAATATGAAATTTTTGTTTGTTAATATTGA_10929	0	0	0	1	0.898	1.000000e+05	6.713288e-36
0	AGAATATGAAGTTTTTGTTTGTTAATATTGA_42734	0	0	0	1	0.174	1.000000e+05	1.983075e-10
0	AGAATATGATTTCTTCTGCCTAAAATGTGTC_8950	0	0	0	1	0.902	1.000000e+05	1.638975e-35
0	AGAATATGATTTCTTCTGCCTGAAATGTGTC_10085	0	0	0	1	0.102	1.000000e+05	6.713288e-36
0	AGAATATGCAAAACCTTTTTAAAAAAACAAT_46565	0	0	0	1	0.272	1.000000e+05	2.319186e-09
0	AGAATATGCAAAACCTTTTTTAAAAAACAAT_368	0	0	0	1	0.894	1.000000e+05	1.442941e-49
0	AGAATATGCATTAATTTCCAAAAATAATAAC_35228	0	0	0	1	0.906	1.000000e+05	8.332833e-15
0	AGAATATGGACTACGAAACGAAAAGTCATAA_16992	0	0	0	1	0.149	1.000000e+05	4.583488e-28
0	AGAATATGGACTACGAAACGAAAGGTCATAA_18314	0	0	0	1	0.864	1.000000e+05	1.297107e-25
0	AGAATATGGTTTTTTGTTGGCTTCATAAATG_25445	0	0	0	1	0.919	1.000000e+05	4.182687e-19
0	AGAATATTACCCAACTTTTGTGTTTTTCCTC_41021	0	0	0	1	0.923	1.000000e+05	1.723166e-11
0	AGAATATTATACTCAACATTAAAGATAATAG_9840	0	0	0	1	0.906	1.000000e+05	3.728866e-34
0	AGAATCAAACATTATGTTCCATGGAGGCATA_3573	0	0	0	1	0.128	1.000000e+05	3.324724e-43
0	AGAATCAAACATTCTGTTCCATAGAGGCACA_4337	0	0	0	1	0.872	1.000000e+05	3.324724e-43
0	AGAATCAAACCGGGTAATATCCAACCCAAAT_29330	0	0	0	1	0.936	1.000000e+05	3.554167e-13
0	AGAATCAAATTGGATAGCTCCGGTAAGGATC_13396	0	0	0	1	0.872	1.000000e+05	3.087778e-31
0	AGAATCAATCCTTATATACAGTTGGCTCTTA_4301	0	0	0	1	0.872	1.000000e+05	3.324724e-43
0	AGAATCAATTCAGTTTCACAAATAGATTCTC_45417	0	0	0	1	0.085	1.000000e+05	2.059041e-10
0	AGAATCAGATGCAAGGGTTGCTGCAAAGCCT_40269	0	0	0	1	0.936	1.000000e+05	1.586522e-12
0	AGAATCAGATTGGATAGCTCCGGTAAGGATC_16412	0	0	0	1	0.132	1.000000e+05	3.616162e-26
0	AGAATCAGGCGGAAGTTTTTTTCTGAAATTC_27990	0	0	0	1	0.919	1.000000e+05	7.247217e-19
0	AGAATCAGTCATTCTCTTGCTTTGTTCAAAG_67037	0	0	0	1	0.319	1.000000e+05	5.427370e-10
0	AGAATCATACAAAAAAAAAATCAAAAACAAC_20595	0	0	0	1	0.906	1.000000e+05	4.332432e-20
0	AGAATCATAGTGGCTGCCTCAAAACCAACTA_58415	0	0	0	1	0.936	1.000000e+05	1.524453e-10
0	AGAATCATCAAACATCACAAATGTAACGTCC_33347	0	0	0	1	0.851	1.000000e+05	1.821479e-13
0	AGAATCATCAAATAAGGCTTAAGTTATAGAA_46011	0	0	0	1	0.209	1.000000e+05	1.467407e-09
0	AGAATCATCGAATAAGGCTTAAGTTATAGAA_15346	0	0	0	1	0.868	1.000000e+05	8.685104e-29
0	AGAATCCAAAAATGAAATTGGTACTACGAAT_19170	0	0	0	1	0.906	1.000000e+05	1.037545e-25
0	AGAATCCAACACCAACATCCTGAGAACATCA_79794	0	0	0	1	0.851	1.000000e+05	9.324299e-10
0	AGAATCCAGAAATGAAATTGGTACTACGAAT_19894	0	0	0	1	0.098	1.000000e+05	4.803443e-26
0	AGAATCCATCCAGCTGACTTAAACAGATCAT_34216	0	0	0	1	0.204	1.000000e+05	4.223905e-15
0	AGAATCCATCCGAAGGGGAACAAGATCATCA_41981	0	0	0	1	0.919	1.000000e+05	2.337517e-11
0	AGAATCCGATTAACCTCAAACCCTAAGAGAA_19195	0	0	0	1	0.906	1.000000e+05	1.037545e-25
0	AGAATCCGTCTGGATTCATGTGTGAATAGAA_34213	0	0	0	1	0.089	1.000000e+05	3.971612e-15
0	AGAATCCGTCTGGATTCATGTGTGAATAGAC_27294	0	0	0	1	0.919	1.000000e+05	7.247217e-19
0	AGAATCCTATCAACCTGATAGACATATCCAA_44839	0	0	0	1	0.945	1.000000e+05	7.389922e-11
0	AGAATCGACGCCTAAATATACAAATCTGTAA_10461	0	0	0	1	0.898	1.000000e+05	6.713288e-36
0	AGAATCGACGCCTAAATATACAAATCTGTGA_26107	0	0	0	1	0.149	1.000000e+05	2.752657e-18
0	AGAATCGTTACTAGAGGCTACATTGGTGGCT_12702	0	0	0	1	0.136	1.000000e+05	1.423948e-35
0	AGAATCGTTATTAGAGGCTACATTGGTGGCT_15103	0	0	0	1	0.877	1.000000e+05	1.358094e-33
0	AGAATCTATACCTGAACAATAACCGGTTCAC_15298	0	0	0	1	0.868	1.000000e+05	8.685104e-29
0	AGAATCTCCAACCATAACAAGGACAGAATCT_7862	0	0	0	1	0.132	1.000000e+05	1.320931e-39
0	AGAATCTCCAACCATGACAAGGACAGAATCT_5753	0	0	0	1	0.872	1.000000e+05	3.324724e-43
0	AGAATCTGAAACACGCTTGGCTGTAAGAATC_10933	0	0	0	1	0.898	1.000000e+05	6.713288e-36
0	AGAATCTGATGAGAACATCGTCATCATCAGA_3995	0	0	0	1	0.128	1.000000e+05	3.324724e-43
0	AGAATCTTCTTCAAATGCAAGAAATTGCAAG_11724	0	0	0	1	0.898	1.000000e+05	6.713288e-36
0	AGAATCTTCTTGTTAAAAATAAAGAGTAATC_1891	0	0	0	1	0.889	1.000000e+05	3.249254e-43
0	AGAATGAAGAAAGCAGGGTATATTTCAAAGA_34002	0	0	0	1	0.847	1.000000e+05	3.315861e-13
0	AGAATGAAGAAAGCAGGGTATGTTTCAAAGA_33926	0	0	0	1	0.153	1.000000e+05	3.315861e-13
0	AGAATGAAGAAGAAGAGGAGAAAATTAGGGC_37631	0	0	0	1	0.183	1.000000e+05	7.028985e-13
0	AGAATGAAGAAGAGGAGGAGAAAATTAGGGC_9620	0	0	0	1	0.902	1.000000e+05	2.277815e-34
0	AGAATGAAGGAACAAGGAGAAGTGAAGAGAG_21727	0	0	0	1	0.915	1.000000e+05	1.448809e-22
0	AGAATGAAGGAAGAAGGAGAAGTGAAGAGAG_48937	0	0	0	1	0.140	1.000000e+05	1.561290e-10
0	AGAATGACCGGAATTTGGAATTTGCTGAAGG_48624	0	0	0	1	0.928	1.000000e+05	6.731337e-10
0	AGAATGACTGAAGAGGCTTTATGTTACCTCA_3713	0	0	0	1	0.128	1.000000e+05	3.324724e-43
0	AGAATGAGAGACGAGAAAAACTTGCCGCTGG_26007	0	0	0	1	0.860	1.000000e+05	5.827778e-19
0	AGAATGAGAGACGAGAACAACTTGTCGCCGG_50895	0	0	0	1	0.830	1.000000e+05	2.245906e-10
0	AGAATGAGAGATCGAGTAAGAGGAAGTAATA_10406	0	0	0	1	0.898	1.000000e+05	6.713288e-36
0	AGAATGAGTTTTGTTATTTGTAAGTTTTTAA_109093	0	0	0	1	0.881	1.000000e+05	1.131859e-10
0	AGAATGATAATGGAGAGTTTTGGGATAGAAA_7356	0	0	0	1	0.868	1.000000e+05	1.076044e-38
0	AGAATGATTCAGAATCTGTTGTTTCTGGTCA_26260	0	0	0	1	0.081	1.000000e+05	7.247217e-19
0	AGAATGATTTAGAATCTGTTGTTTCTGGTCA_27003	0	0	0	1	0.919	1.000000e+05	7.247217e-19
0	AGAATGATTTTGTATGTAACATAATAAAAAA_26932	0	0	0	1	0.919	1.000000e+05	7.247217e-19
0	AGAATGCAAAGTGTCTGGTCCTTTTTAAATG_38941	0	0	0	1	0.821	1.000000e+05	1.648123e-13
0	AGAATGCAATTAGTTTATGGCTATGAAATCA_29501	0	0	0	1	0.860	1.000000e+05	1.937412e-15
0	AGAATGCATGCATGTTAATAAGCTACCGAAC_21	0	0	0	1	0.898	1.000000e+05	1.657520e-54
0	AGAATGCATGCATGTTAATAAGCTACTGAAC_20124	0	0	0	1	0.157	1.000000e+05	4.760145e-23
0	AGAATGCATGCATTTTTTTTTCTTTTATATA_1456	0	0	0	1	0.889	1.000000e+05	4.142877e-47
0	AGAATGCTTTTGTACAATAAGAGAAAAAGGG_33323	0	0	0	1	0.102	1.000000e+05	6.575524e-17
0	AGAATGGCGTAAAATGGCAGTATTTCCCAAG_47942	0	0	0	1	0.936	1.000000e+05	4.247810e-10
0	AGAATGGGTACAATTTCTCTATCTGTCTGCC_54680	0	0	0	1	0.098	1.000000e+05	3.594616e-09
0	AGAATGGGTTCATGCAGTCTTCAGCTTCCAC_12408	0	0	0	1	0.132	1.000000e+05	3.164191e-38
0	AGAATGGTATAGTACTATTTTTTTGCTTTTC_18593	0	0	0	1	0.162	1.000000e+05	9.756442e-27
0	AGAATGGTCTGATGAATGATGGCCTCGGGAC_35795	0	0	0	1	0.945	1.000000e+05	3.220239e-11
0	AGAATGGTTACCTTTTCATCGAAACGGAAGA_47562	0	0	0	1	0.923	1.000000e+05	2.016321e-09
0	AGAATGGTTACCTTTTCATCGAACCGGAAGA_49493	0	0	0	1	0.085	1.000000e+05	2.034554e-09
0	AGAATGTAAACTTTTGTTTTCTCATGTATAT_20102	0	0	0	1	0.906	1.000000e+05	7.583785e-24
0	AGAATGTAGACAAACACTGATGCATATATAC_57401	0	0	0	1	0.936	1.000000e+05	1.524453e-10
0	AGAATGTCTCAAACTCAAAGAGTTGGTTAGA_31386	0	0	0	1	0.157	1.000000e+05	2.172631e-14
0	AGAATGTCTCCAACTCAAGAGTTGGTTAGAT_11164	0	0	0	1	0.898	1.000000e+05	6.713288e-36
0	AGAATGTGAGCAAGAACTTCCTTATCAACGG_22583	0	0	0	1	0.919	1.000000e+05	1.103804e-21
0	AGAATGTGAGCAAGAACTTCCTTATCAAGGG_29852	0	0	0	1	0.089	1.000000e+05	2.801366e-17
0	AGAATGTTACTATTATTAGCACTTTTTTTTA_33769	0	0	0	1	0.779	1.000000e+05	9.557496e-15
0	AGAATGTTCAATTCTTCTCTTCATGTGAAAA_57563	0	0	0	1	0.936	1.000000e+05	1.524453e-10
0	AGAATGTTGACACGGTCTATGTATTTTTCAC_61471	0	0	0	1	0.936	1.000000e+05	1.351795e-10
0	AGAATGTTTGATTCTTTTTTTTTGTTTGCAT_6691	0	0	0	1	0.872	1.000000e+05	3.324724e-43
0	AGAATTAAAATGCTTCCGTATGATTAGTAAA_25890	0	0	0	1	0.923	1.000000e+05	3.420789e-18
0	AGAATTAACCACAAATTCGCGTTTACTGTAC_40973	0	0	0	1	0.889	1.000000e+05	1.123821e-11
0	AGAATTAACTTCTACACTCTATCTCCGTCAT_35303	0	0	0	1	0.940	1.000000e+05	5.183545e-15
0	AGAATTAAGCTACAATTGATGCAGCGGCGAC_49689	0	0	0	1	0.949	1.000000e+05	2.231643e-09
0	AGAATTAAGTTTGTTACATCCCCCGAGGCAT_30250	0	0	0	1	0.128	1.000000e+05	7.533537e-18
0	AGAATTAAGTTTTTACATCCCCCGAGGCATG_10625	0	0	0	1	0.898	1.000000e+05	6.713288e-36
0	AGAATTAATTTTTGTTTTTTATTTTTTTGTA_1688	0	0	0	1	0.906	1.000000e+05	3.348394e-41
0	AGAATTACCAGAAAGATAAAAAAAGGGGTCA_39556	0	0	0	1	0.855	1.000000e+05	5.755711e-11
0	AGAATTATCAAAATAGTAAACCATTGAGCAT_4344	0	0	0	1	0.872	1.000000e+05	3.324724e-43
0	AGAATTATGTTGTTCTTTTTATAGTATGACT_31138	0	0	0	1	0.945	1.000000e+05	1.056644e-12
0	AGAATTATTCACAATTTTTCTATTTCAATAG_16880	0	0	0	1	0.906	1.000000e+05	2.472583e-27
0	AGAATTCAAAATGAAAATCAGGCAACCGATA_27918	0	0	0	1	0.919	1.000000e+05	7.247217e-19
0	AGAATTCACAATACCAATAAGAGAAGTTCTA_131361	0	0	0	1	0.128	1.000000e+05	3.562075e-09
0	AGAATTCACAGTACCAATAAGAGAAGTTCTA_131682	0	0	0	1	0.872	1.000000e+05	3.562075e-09
0	AGAATTCAGTTTCGTGGAAAAGGTTTTTGTC_807	0	0	0	1	0.885	1.000000e+05	8.911674e-52
0	AGAATTCATGTCATATGCAGCCTTTGGGCCA_31832	0	0	0	1	0.855	1.000000e+05	6.127028e-17
0	AGAATTCCTGTCATACGTAGTTCTTGGGCCT_11191	0	0	0	1	0.898	1.000000e+05	6.713288e-36
0	AGAATTCGAACTTTCCAAATTAGACTTTAAT_23978	0	0	0	1	0.923	1.000000e+05	8.302284e-17
0	AGAATTCGCGGCGGCGAACGCGATAATCGAC_20372	0	0	0	1	0.872	1.000000e+05	4.238963e-23
0	AGAATTCTAGAAAATACGAAATACGCTACAA_71818	0	0	0	1	0.945	1.000000e+05	1.489108e-09
0	AGAATTCTCAATCGTGGGAAGGGCAAAAAAA_39245	0	0	0	1	0.209	1.000000e+05	4.249292e-13
0	AGAATTCTCAGTCGTGGGAAGGGCAAAAAAA_49518	0	0	0	1	0.834	1.000000e+05	5.423837e-11
0	AGAATTCTGAAATTAAACCCTTTTATGTGAA_21689	0	0	0	1	0.915	1.000000e+05	1.448809e-22
0	AGAATTCTGACTCTTTCTCTCATCAGCCAAA_21438	0	0	0	1	0.915	1.000000e+05	1.448809e-22
0	AGAATTCTTCTTTGTCGCTCTGAAACTCCTC_48970	0	0	0	1	0.804	1.000000e+05	1.237140e-11
0	AGAATTGAAATTGATGAAAAACGATTTGCTA_35172	0	0	0	1	0.881	1.000000e+05	7.937799e-15
0	AGAATTGAATTTGATGAAAAACGATTTGCTA_44036	0	0	0	1	0.132	1.000000e+05	3.390618e-11
0	AGAATTGATTTTGTGTAAATTGAAAACATTA_17591	0	0	0	1	0.902	1.000000e+05	5.418357e-29
0	AGAATTGCGCCACCACAGTACCTGATACGAG_339	0	0	0	1	0.889	1.000000e+05	1.471900e-50
0	AGAATTGCTGCCTATCTCTTTATCTCTTACT_37624	0	0	0	1	0.243	1.000000e+05	2.268193e-12
0	AGAATTGCTGCCTATCTTTTTATCTCTTAAT_73	0	0	0	1	0.894	1.000000e+05	2.871950e-58
0	AGAATTGGACTTTATGCCTCCATGGAACATA_3965	0	0	0	1	0.128	1.000000e+05	3.324724e-43
0	AGAATTGGACTTTGTGCCTCTATGGAACAGA_6038	0	0	0	1	0.872	1.000000e+05	3.324724e-43
0	AGAATTGGCGGGTTTAAGTCGATAATAATAC_21821	0	0	0	1	0.932	1.000000e+05	1.751296e-20
0	AGAATTGGGGAGTGATATTGAAGTGCCAAAA_39862	0	0	0	1	0.949	1.000000e+05	7.142755e-12
0	AGAATTGTTAATGCCAGTGTTAGTGATGTTA_32210	0	0	0	1	0.923	1.000000e+05	2.235758e-17
0	AGAATTTAAATAGTTTGGTTTTTTTTAGGAA_43072	0	0	0	1	0.945	1.000000e+05	3.595225e-13
0	AGAATTTAAATGTTGCAAACTTGCCTAAAAC_32971	0	0	0	1	0.783	1.000000e+05	5.128874e-14
0	AGAATTTAAGAGAGAATTGCTGCCTATCTCT_24556	0	0	0	1	0.196	1.000000e+05	2.373393e-17
0	AGAATTTAAGATTATAGCCTATTAACATGCA_46293	0	0	0	1	0.783	1.000000e+05	1.389094e-10
0	AGAATTTAATAGACTTTACTGGTATCTTAAC_3041	0	0	0	1	0.877	1.000000e+05	7.961100e-44
0	AGAATTTAATTTAGCTCTTCTCGCTAAACAG_27920	0	0	0	1	0.919	1.000000e+05	7.247217e-19
0	AGAATTTATGCGGCCGTCGAATATCGCCAAG_46962	0	0	0	1	0.945	1.000000e+05	2.997900e-11
0	AGAATTTCCTTTCTCTTCTGACTATGTTTTC_57596	0	0	0	1	0.936	1.000000e+05	1.524453e-10
0	AGAATTTCTCCATTCTTTTAAAGCGTTTTTA_17758	0	0	0	1	0.881	1.000000e+05	4.447231e-30
0	AGAATTTCTCTGTTGTTTTCGGGTTCTATCA_51394	0	0	0	1	0.945	1.000000e+05	2.541187e-10
0	AGAATTTCTGAGACTGAAATGTTTGAATTCA_35131	0	0	0	1	0.085	1.000000e+05	1.424019e-15
0	AGAATTTGATTTTTTTTTTTTTTTTGTTTGG_32400	0	0	0	1	0.928	1.000000e+05	2.286624e-14
0	AGAATTTGGAAGACAGTTCTTGTCCTATATC_46126	0	0	0	1	0.826	1.000000e+05	1.744580e-11
0	AGAATTTGGACAATAGTTTAGAGTCATACTA_31206	0	0	0	1	0.834	1.000000e+05	2.239168e-16
0	AGAATTTGTGTTCTTGCTCTACGGAATTAAA_71805	0	0	0	1	0.945	1.000000e+05	1.489108e-09
0	AGAATTTGTTTTTGAAATCATATTCATTAAG_24054	0	0	0	1	0.889	1.000000e+05	3.149761e-22
0	AGAATTTGTTTTTTGTTTTAATATAGGAATG_19500	0	0	0	1	0.919	1.000000e+05	3.874216e-25
0	AGAATTTTAGCTACTCAATGTTTTCTTTTTC_71637	0	0	0	1	0.945	1.000000e+05	1.489108e-09
0	AGAATTTTCTTCAAATGCAAGAAATTGCAAG_55520	0	0	0	1	0.357	1.000000e+05	1.469449e-10
0	AGAATTTTGAGGTTTTTTTGTTGCTTTATGA_18991	0	0	0	1	0.894	1.000000e+05	5.845268e-24
0	AGAATTTTTTCGTCGCAAACTTTTCTTCGAA_36402	0	0	0	1	0.770	1.000000e+05	1.749966e-13
0	AGAATTTTTTTAAAATGAAACTAAATTAGAA_57576	0	0	0	1	0.936	1.000000e+05	1.524453e-10
0	AGAATTTTTTTGGTAAAAATACGTATTTTAT_16076	0	0	0	1	0.911	1.000000e+05	1.026904e-29
0	AGAATTTTTTTTGTTTACACTAGTGTTTATA_8190	0	0	0	1	0.877	1.000000e+05	5.529787e-38
0	AGAATTTTTTTTTGCAGACTAAAAATTTAGC_65496	0	0	0	1	0.945	1.000000e+05	1.873149e-10
0	AGACAAAAAAAAAAAAAATCTGAAAACAAAT_16315	0	0	0	1	0.881	1.000000e+05	2.793702e-31
0	AGACAAAAAAAGGATTCTACAGAAAAGAACC_14516	0	0	0	1	0.136	1.000000e+05	1.067498e-34
0	AGACAAAAAAGGGTAATCAAAATGGCTTAAG_13385	0	0	0	1	0.872	1.000000e+05	3.087778e-31
0	AGACAAAAAATAATTATATTAGTTATCAAAA_52108	0	0	0	1	0.864	1.000000e+05	1.674465e-12
0	AGACAAAAACCCGGGACATGTCTAGAGACAT_1088	0	0	0	1	0.894	1.000000e+05	5.622981e-43
0	AGACAAAAACCTTTTCCACGAAACTGAATTC_817	0	0	0	1	0.885	1.000000e+05	8.911674e-52
0	AGACAAAAACCTTTTCCACGAAACTGAATTG_596	0	0	0	1	0.115	1.000000e+05	8.911674e-52
0	AGACAAAAAGGAAAATGAATCAAACGTTGTG_1152	0	0	0	1	0.119	1.000000e+05	2.252774e-43
0	AGACAAAAAGGAAAATGAATGAAACGTTGTG_723	0	0	0	1	0.885	1.000000e+05	8.911674e-52
0	AGACAAAAAGGGTAATCAAAATGGCTTAAGA_14424	0	0	0	1	0.128	1.000000e+05	2.207025e-29
0	AGACAAAAAGTGTCGGCGAAAAAGCTGAAAA_34302	0	0	0	1	0.911	1.000000e+05	1.155434e-16
0	AGACAAAAATGGTGGTTCATATGAGATCGGA_46959	0	0	0	1	0.715	1.000000e+05	7.309553e-14
0	AGACAAAAGCCTTTTTTTCTTAACCTTTTAG_17520	0	0	0	1	0.902	1.000000e+05	5.418357e-29
0	AGACAAACACTGATGCATATATACATCAACA_58487	0	0	0	1	0.936	1.000000e+05	1.524453e-10
0	AGACAAACATAAGTATATGTCATACATGAAC_4333	0	0	0	1	0.872	1.000000e+05	3.324724e-43
0	AGACAAACCAATTTCTCTAGCAATCACTTTA_20830	0	0	0	1	0.885	1.000000e+05	2.503824e-24
0	AGACAAACCTTGAATGTTCGTGATCATCTCT_31230	0	0	0	1	0.915	1.000000e+05	1.150635e-16
0	AGACAAACTCTCACACTAGTATTGGTTTCTC_7359	0	0	0	1	0.868	1.000000e+05	1.076044e-38
0	AGACAAAGCATAAACAACTCCATTTGAATCA_44399	0	0	0	1	0.855	1.000000e+05	2.135355e-10
0	AGACAAAGGAGCAAAATTGGAAATAGTATAC_33642	0	0	0	1	0.923	1.000000e+05	1.968279e-15
0	AGACAAATACGTTTTTGTTTTTTTAAAAAAA_500	0	0	0	1	0.894	1.000000e+05	8.116544e-50
0	AGACAAATACTCCAAAAAGAATGTCTCCAAC_15997	0	0	0	1	0.902	1.000000e+05	2.282894e-30
0	AGACAAATACTCCCAAAAGAATGTCTCAAAC_25377	0	0	0	1	0.140	1.000000e+05	6.752270e-16
0	AGACAAATCTAATACTCTTGTCTTTGTGCGC_33803	0	0	0	1	0.923	1.000000e+05	3.163204e-15
0	AGACAAATGTCATTAGTTTGTTCAAATTTAG_44088	0	0	0	1	0.936	1.000000e+05	1.297268e-10
0	AGACAAATTTAATCATATGTCACCAAACTAT_38468	0	0	0	1	0.923	1.000000e+05	1.874545e-12
0	AGACAACACACTGAATGACATATCACGTTCA_13946	0	0	0	1	0.902	1.000000e+05	1.101061e-31
0	AGACAACACATCTTTAATTGGATATACCCAA_61499	0	0	0	1	0.936	1.000000e+05	1.351795e-10
0	AGACAACAGCAACACCAACAATCTCTCGCAT_43319	0	0	0	1	0.243	1.000000e+05	2.092724e-11
0	AGACAACAGCGACACCAACAATCTCTCGCAT_46650	0	0	0	1	0.749	1.000000e+05	6.604710e-11
0	AGACAAGAAGAGGTTTGGCGCATTTTCACCT_46943	0	0	0	1	0.072	1.000000e+05	1.281411e-09
0	AGACAAGAAGCCACCAATGTAGCCTCTAATA_15025	0	0	0	1	0.877	1.000000e+05	1.358094e-33
0	AGACAAGAAGCCACCAATGTAGCCTCTAGTA_9215	0	0	0	1	0.132	1.000000e+05	8.590801e-39
0	AGACAAGACTTGATGTGAGCAAGCAAGTACA_11878	0	0	0	1	0.898	1.000000e+05	6.713288e-36
0	AGACAAGAGTATTAGATTTGTCTATTTTAAA_33838	0	0	0	1	0.923	1.000000e+05	3.163204e-15
0	AGACAAGCTTGTATGTAACATTAAATTTTGG_46278	0	0	0	1	0.817	1.000000e+05	4.445032e-11
0	AGACAAGGTATTCAACTGGACTGTTCTCAAT_14177	0	0	0	1	0.140	1.000000e+05	1.206824e-31
0	AGACAAGGTATTCGACTGGACTGTTCTCAAT_7054	0	0	0	1	0.872	1.000000e+05	3.324724e-43
0	AGACAAGTTTATTTTGACGGACCTGTTACTC_46134	0	0	0	1	0.826	1.000000e+05	1.744580e-11
0	AGACAATATACCGGAAAAAAATAATATCAAC_74801	0	0	0	1	0.396	1.000000e+05	2.103090e-09
0	AGACAATATACCGGAAAAAAGTAATATCAAC_6731	0	0	0	1	0.872	1.000000e+05	3.324724e-43
0	AGACAATGAATTAATACTTTCTAGTAAAACA_23904	0	0	0	1	0.919	1.000000e+05	1.219710e-16
0	AGACAATGGTGGTGAGTTCGTCGCACTACGG_50108	0	0	0	1	0.740	1.000000e+05	1.549869e-09
0	AGACAATGTTTGAAGAGGATCAAAGATTTTA_71890	0	0	0	1	0.945	1.000000e+05	1.489108e-09
0	AGACAATTCTAAGAAAAACATTTCTATTTCA_16687	0	0	0	1	0.881	1.000000e+05	1.202539e-29
0	AGACAATTCTAAGAAAAGCATTTCTATTTCA_17160	0	0	0	1	0.162	1.000000e+05	9.891419e-25
0	AGACACAAAAATTCACCTGAGTTCTTTACCA_40651	0	0	0	1	0.166	1.000000e+05	6.434553e-11
0	AGACACAAAAATTTACCTGAGTTCTTTACCA_33998	0	0	0	1	0.847	1.000000e+05	3.315861e-13
0	AGACACACCAAAGGTGTCGCCGGCAAGCCAA_57542	0	0	0	1	0.936	1.000000e+05	1.524453e-10
0	AGACACAGGTAACTGATGTCTCCCAGGGACT_1261	0	0	0	1	0.111	1.000000e+05	7.356572e-45
0	AGACACAGGTAACTGATGTCTCCCGGGGACT_1322	0	0	0	1	0.889	1.000000e+05	7.356572e-45
0	AGACACAGTTGAAAGGTTGAAAGAGAGCGAT_76343	0	0	0	1	0.400	1.000000e+05	2.456867e-09
0	AGACACAGTTGAACGGTTGAAAGAGAGCGAT_4575	0	0	0	1	0.872	1.000000e+05	3.324724e-43
0	AGACACATGTTGGGGACTTAATGGAATTGAC_47724	0	0	0	1	0.949	1.000000e+05	2.335025e-10
0	AGACACCAATAAAAAAAAAATGTTATAACAC_25058	0	0	0	1	0.915	1.000000e+05	3.399709e-19
0	AGACACCAGACCTATTAACATCCTCGAACAT_25951	0	0	0	1	0.923	1.000000e+05	3.420789e-18
0	AGACACCTTATTGACTTTAGAAGAAATTAAT_35661	0	0	0	1	0.834	1.000000e+05	3.792294e-12
0	AGACACCTTCTTCACCAGGTCTGAACAGTCC_37507	0	0	0	1	0.936	1.000000e+05	7.495805e-12
0	AGACACGAAAAATCAAACAACTTCTTGAAAT_14896	0	0	0	1	0.132	1.000000e+05	2.639530e-28
0	AGACACGGTAGGTTTGTCGTCTTGCGAAGCG_40007	0	0	0	1	0.949	1.000000e+05	7.142755e-12
0	AGACACGTGACTTTGGATAGAGACAAAAGAT_12558	0	0	0	1	0.877	1.000000e+05	3.476263e-36
0	AGACACTAATATTTCCATAAACTCGTAAAAG_57431	0	0	0	1	0.936	1.000000e+05	1.524453e-10
0	AGACACTCTCTTTTCTTTTATTATTGGTGTG_45921	0	0	0	1	0.830	1.000000e+05	3.202187e-11
0	AGACACTGAAAGTACACAATTTATCTTTTGC_25218	0	0	0	1	0.196	1.000000e+05	4.798575e-19
0	AGACACTGACAGTACACAATTTATCTTTTGC_5593	0	0	0	1	0.872	1.000000e+05	3.324724e-43
0	AGACACTTCAGGCGCAATCATGGAAAATCCA_24698	0	0	0	1	0.923	1.000000e+05	5.711378e-19
0	AGACACTTTCCACACAGACACACACCATAGC_22807	0	0	0	1	0.153	1.000000e+05	7.078835e-18
0	AGACACTTTTTTAAAACATTTAACGTGTTAC_39033	0	0	0	1	0.821	1.000000e+05	1.648123e-13
0	AGACAGAAAAAAACCCGGGACATGTCTAGAG_45493	0	0	0	1	0.221	1.000000e+05	1.105816e-10
0	AGACAGACAAAAACCCGGGACATGTCTAGAG_1130	0	0	0	1	0.894	1.000000e+05	5.622981e-43
0	AGACAGAGTAAGAGTAATGTAACAACTTACT_67939	0	0	0	1	0.187	1.000000e+05	1.773037e-09
0	AGACAGAGTCCGTCCGTCGTAACTCGCCACC_37512	0	0	0	1	0.247	1.000000e+05	6.286083e-13
0	AGACAGATCTTTTGCTAACCTTCAAATGTTA_3780	0	0	0	1	0.128	1.000000e+05	3.324724e-43
0	AGACAGATCTTTTGCTAAGCTTCAAATGTTA_2712	0	0	0	1	0.877	1.000000e+05	3.812215e-42
0	AGACAGATTTGAGATAGAAGAAGAGAGCGGC_49352	0	0	0	1	0.294	1.000000e+05	3.371229e-11
0	AGACAGATTTTTTTTTTTTGGTGTGGGAAGG_28613	0	0	0	1	0.940	1.000000e+05	3.135009e-16
0	AGACAGCAGCAAACTACAGAGCCCTCACATC_35793	0	0	0	1	0.945	1.000000e+05	3.220239e-11
0	AGACAGGGGGTTCTGAGGAAACCACTCCAGA_20307	0	0	0	1	0.136	1.000000e+05	1.385262e-20
0	AGACAGGGGGTTCTGAGGAAACTACTCCAGA_8918	0	0	0	1	0.902	1.000000e+05	1.638975e-35
0	AGACAGGTGACAAACATCAAGCTGAGCACTC_27583	0	0	0	1	0.919	1.000000e+05	7.247217e-19
0	AGACAGTAAACCACTATTTGCTAAATCTGAT_32612	0	0	0	1	0.864	1.000000e+05	1.251762e-18
0	AGACAGTACTAAGAAGGGGGATCTAGAACCT_9250	0	0	0	1	0.894	1.000000e+05	4.723749e-35
0	AGACAGTAGATAGATCTCTTAGCAGCCATTG_26200	0	0	0	1	0.081	1.000000e+05	7.247217e-19
0	AGACAGTAGGAACCAATAGCCAAACTTGCAA_30635	0	0	0	1	0.085	1.000000e+05	1.912444e-16
0	AGACAGTAGGATCCAATAGCCAAACTTGCAA_26573	0	0	0	1	0.919	1.000000e+05	7.247217e-19
0	AGACAGTATATAGATCTCTTAGCAGCCATTG_21895	0	0	0	1	0.928	1.000000e+05	2.157107e-21
0	AGACAGTCCAAGGCAACGCATGTGATTATAG_12709	0	0	0	1	0.898	1.000000e+05	1.134339e-30
0	AGACAGTCCACGGCAACGCATGTGATTATAG_51036	0	0	0	1	0.251	1.000000e+05	1.234621e-11
0	AGACAGTTCTTGTCCTATATCTATTGGTGCC_10242	0	0	0	1	0.898	1.000000e+05	6.713288e-36
0	AGACATATATTATAAAAATGTCTTAGTTTAA_40427	0	0	0	1	0.932	1.000000e+05	2.912842e-11
0	AGACATATCCAAACACTTACGATCATCATAT_44820	0	0	0	1	0.945	1.000000e+05	7.389922e-11
0	AGACATATTCTTACCATCATTTCCGGTGACT_8797	0	0	0	1	0.136	1.000000e+05	9.718084e-36
0	AGACATCAAGTGGTTCATTGGCTGTTGAAAA_67166	0	0	0	1	0.813	1.000000e+05	7.526474e-10
0	AGACATCACATCCCACCTAGGAGATCTTGGG_19815	0	0	0	1	0.902	1.000000e+05	4.803443e-26
0	AGACATCACCATGATCATCATCATCAAAGAT_2872	0	0	0	1	0.894	1.000000e+05	4.136118e-42
0	AGACATCACGTCCCACCTAGGAGATCTTGGG_23478	0	0	0	1	0.102	1.000000e+05	5.707540e-21
0	AGACATCGTAAGACCATCTTCATCAGCGATA_16406	0	0	0	1	0.898	1.000000e+05	9.888088e-30
0	AGACATCTACCAATTCCTAATATATGATCTA_43037	0	0	0	1	0.089	1.000000e+05	7.320546e-11
0	AGACATCTACCAATTCCTAATCTGAACTATG_41977	0	0	0	1	0.919	1.000000e+05	2.337517e-11
0	AGACATCTCATAACAAGAAGCATGCCGAAAA_46558	0	0	0	1	0.204	1.000000e+05	1.850559e-11
0	AGACATCTCCTACCAGGTAAGTTCTCGTGGA_47816	0	0	0	1	0.949	1.000000e+05	2.335025e-10
0	AGACATGAAATTACAGCTCTAAAAAGAAACA_5323	0	0	0	1	0.872	1.000000e+05	3.324724e-43
0	AGACATGATCCTTAATTGGGCTAGAAAGCAA_5865	0	0	0	1	0.872	1.000000e+05	3.324724e-43
0	AGACATGTCCCGGGTTTTTGTCTGTCTCCTG_1133	0	0	0	1	0.894	1.000000e+05	5.622981e-43
0	AGACATGTCCCGGGTTTTTTTCTGTCTCCTG_45496	0	0	0	1	0.221	1.000000e+05	1.105816e-10
0	AGACATGTTCTTACCATCATTTCCGGTGACT_7978	0	0	0	1	0.868	1.000000e+05	1.506212e-38
0	AGACATGTTTTTTTTTGTTGTTGTTAAAATG_55711	0	0	0	1	0.804	1.000000e+05	3.412355e-09
0	AGACATTACTTTATAGAGTGAAAATGTATTG_24465	0	0	0	1	0.162	1.000000e+05	4.963659e-17
0	AGACATTACTTTTGAGATAGATTGCAAGGAG_48464	0	0	0	1	0.885	1.000000e+05	3.800442e-10
0	AGACATTCAAGGACTACACCATCGTGGTCTC_24868	0	0	0	1	0.923	1.000000e+05	5.711378e-19
0	AGACATTCCTTTTTAGAGTGAAAATTAAGTA_12151	0	0	0	1	0.894	1.000000e+05	1.551497e-34
0	AGACATTCTTTTGGGAGTATTTGTCTAAACT_19294	0	0	0	1	0.123	1.000000e+05	4.820914e-22
0	AGACATTGCCATTTCTACAAATAAGCTTGCA_825	0	0	0	1	0.885	1.000000e+05	8.911674e-52
0	AGACATTGGCATTTCTACAAATAAGCTTGCA_582	0	0	0	1	0.115	1.000000e+05	8.911674e-52
0	AGACATTTCTACTACTGATGCGTCTCCCTAC_15312	0	0	0	1	0.868	1.000000e+05	8.685104e-29
0	AGACATTTCTACTACTGATGCGTCTCTCTAC_22806	0	0	0	1	0.157	1.000000e+05	1.580755e-18
0	AGACATTTGTTTAAACTCGGATTAGTTTAGC_30503	0	0	0	1	0.145	1.000000e+05	8.673325e-15
0	AGACATTTGTTTAAATCGGATTAGTTTAGCC_30528	0	0	0	1	0.855	1.000000e+05	8.673325e-15
0	AGACATTTTTATAATATATGTCTTCAGATAT_35389	0	0	0	1	0.932	1.000000e+05	1.005864e-12
0	AGACCAAAAACTAAGAGTTCCAATTAAAAAC_10207	0	0	0	1	0.898	1.000000e+05	6.713288e-36
0	AGACCAAAATAATATGATTGGAGGAGATAAG_11113	0	0	0	1	0.898	1.000000e+05	6.713288e-36
0	AGACCAAACATCTTCCTTGAATTTAGGACCT_21406	0	0	0	1	0.085	1.000000e+05	1.448808e-22
0	AGACCAAACATCTTCCTTGAATTTAGGAGCT_20459	0	0	0	1	0.919	1.000000e+05	1.456166e-22
0	AGACCAAACTACAAGGGAGACCTTGCTCTCC_57880	0	0	0	1	0.936	1.000000e+05	1.524453e-10
0	AGACCAAACTGATGGTACACATCTAATTAAT_58635	0	0	0	1	0.647	1.000000e+05	6.671307e-10
0	AGACCAACAAGAAAAACAAAGAGATACAAAA_72834	0	0	0	1	0.940	1.000000e+05	2.858307e-09
0	AGACCAACAAGTCTAAACCATGAGATTTCAT_24867	0	0	0	1	0.923	1.000000e+05	5.711378e-19
0	AGACCAACTAACGAAAAGAAACTATATCAAG_25882	0	0	0	1	0.923	1.000000e+05	3.420789e-18
0	AGACCAAGAAGCTAGGAATTTGTTTTATAGA_65494	0	0	0	1	0.945	1.000000e+05	1.873149e-10
0	AGACCAAGAATTCGAACTTTCCAAATTAGAC_28379	0	0	0	1	0.919	1.000000e+05	7.247217e-19
0	AGACCAAGGCCAGGGATTGAATAACCATGAG_17682	0	0	0	1	0.119	1.000000e+05	1.033286e-25
0	AGACCAAGGCCAGGGATTGAATAGCCATGAG_9795	0	0	0	1	0.894	1.000000e+05	2.400427e-35
0	AGACCAAGTGACGGGTTTTTACTGTGAAGAT_58342	0	0	0	1	0.936	1.000000e+05	1.524453e-10
0	AGACCACAACCTTGTTTTTTTTACTAAAACA_40302	0	0	0	1	0.936	1.000000e+05	1.586522e-12
0	AGACCACAGAGGTTTGGACTAGAATGCATGC_220	0	0	0	1	0.894	1.000000e+05	1.963574e-47
0	AGACCACGATGGTGTAGTCCTTGAATGTCTA_25034	0	0	0	1	0.923	1.000000e+05	5.711378e-19
0	AGACCATACCCCTCTCTCTCTCTCTCTCTCT_15958	0	0	0	1	0.902	1.000000e+05	2.282894e-30
0	AGACCATATGTATGTGTAGAGAGACGCATCA_20858	0	0	0	1	0.157	1.000000e+05	3.029010e-20
0	AGACCATATGTATGTGTAGGGAGACGCATCA_14135	0	0	0	1	0.872	1.000000e+05	2.646059e-29
0	AGACCATCTCCAACAGACCCTCAAACCCTCA_13234	0	0	0	1	0.911	1.000000e+05	1.888379e-31
0	AGACCATCTTCATCAGCGATATCTAGCACAA_19420	0	0	0	1	0.898	1.000000e+05	3.239390e-23
0	AGACCATGAGTCCTCATATCCAGTACTAGAA_35326	0	0	0	1	0.911	1.000000e+05	2.103688e-14
0	AGACCATGATCACATAAATTTTATTCTATAT_38194	0	0	0	1	0.945	1.000000e+05	1.327303e-11
0	AGACCCACAACCCAATGCAGCGAGTGGCGAG_15443	0	0	0	1	0.868	1.000000e+05	8.685104e-29
0	AGACCCACAACGCAGTGCAGCGAGTGGCGAG_21364	0	0	0	1	0.157	1.000000e+05	1.424049e-18
0	AGACCCATCAACAACCATCACATCGTCACCA_14275	0	0	0	1	0.860	1.000000e+05	4.561536e-30
0	AGACCCCAAATCAAAAATACATATCATTATC_26382	0	0	0	1	0.919	1.000000e+05	7.247217e-19
0	AGACCCGGCATGGTTTCAGCAATTGATAGAG_71100	0	0	0	1	0.945	1.000000e+05	1.489108e-09
0	AGACCCTAATTAGAACTAACCTCTGAGGCAA_7067	0	0	0	1	0.872	1.000000e+05	3.324724e-43
0	AGACCCTAATTAGGACTAACCTCTGAGGCAA_3762	0	0	0	1	0.128	1.000000e+05	3.324724e-43
0	AGACCCTATATCTCCATCGACTCAAGAATCA_10352	0	0	0	1	0.898	1.000000e+05	6.713288e-36
0	AGACCGGTTTCAACAATGTGACGATGTTTAC_2621	0	0	0	1	0.877	1.000000e+05	3.812215e-42
0	AGACCGTAAAGTTTTGAGTGTTTTCAAATCC_20490	0	0	0	1	0.919	1.000000e+05	1.456166e-22
0	AGACCGTAAAGTTTTTAGTGTTTTCAAATCC_31714	0	0	0	1	0.098	1.000000e+05	4.613746e-18
0	AGACCGTCAAAATTATATAACAACCAAACTG_71841	0	0	0	1	0.945	1.000000e+05	1.489108e-09
0	AGACCTATCACAATATGCAAACAAAAAAAAA_4893	0	0	0	1	0.872	1.000000e+05	3.324724e-43
0	AGACCTATCACAATATGCAAACAAAAAAAAG_3820	0	0	0	1	0.128	1.000000e+05	3.324724e-43
0	AGACCTATTAACATCCTCGAACATGACAGAT_25878	0	0	0	1	0.923	1.000000e+05	3.420789e-18
0	AGACCTCAAGAACACTAACCGATATGTTATA_52875	0	0	0	1	0.860	1.000000e+05	3.936042e-12
0	AGACCTCAAGGACACTAACCGATATGTTATA_52868	0	0	0	1	0.140	1.000000e+05	3.936042e-12
0	AGACCTGCATTATGACTACTAAGGAGACATG_71958	0	0	0	1	0.945	1.000000e+05	1.489108e-09
0	AGACCTGGTGAAGAAGGTGTCTTCCCAACCG_42562	0	0	0	1	0.932	1.000000e+05	1.669992e-10
0	AGACCTTACTATGTGTTTGTGTTTGTATTCC_32869	0	0	0	1	0.911	1.000000e+05	1.458665e-15
0	AGACCTTTATGTCAAAGGCAATACACAGAAA_61374	0	0	0	1	0.936	1.000000e+05	1.351795e-10
0	AGACCTTTCTCTTCTCGGTGAATCCAAAGAA_10129	0	0	0	1	0.102	1.000000e+05	6.713288e-36
0	AGACCTTTCTCTTCTCGGTGAATCCAGAGAA_10845	0	0	0	1	0.898	1.000000e+05	6.713288e-36
0	AGACCTTTGAAACTCTAGATATGAACGAAAT_25784	0	0	0	1	0.923	1.000000e+05	3.420789e-18
0	AGACCTTTTGTTATATTAGATGGGCCTGAGG_32451	0	0	0	1	0.911	1.000000e+05	9.742856e-15
0	AGACGAACCTTCCCAAGATTTTTCCGGTTGA_11440	0	0	0	1	0.898	1.000000e+05	6.713288e-36
0	AGACGAACCTTCCCGAGATTTTTCCGGTTGA_16716	0	0	0	1	0.115	1.000000e+05	1.306229e-26
0	AGACGAAGAAGAAAGTATATCCACCTCTTGA_15727	0	0	0	1	0.877	1.000000e+05	7.130263e-28
0	AGACGAAGAGTTTTATTTATAGCTTTTGTTC_65151	0	0	0	1	0.715	1.000000e+05	3.364909e-11
0	AGACGAATGTGGTTCTTCATGATGTGGAGGA_34021	0	0	0	1	0.847	1.000000e+05	3.315861e-13
0	AGACGACAAACGCTTTTGGACGACGTTTATG_32652	0	0	0	1	0.851	1.000000e+05	1.008000e-13
0	AGACGACCATTTTTTTTTTTTTGGTCAAGAG_35690	0	0	0	1	0.911	1.000000e+05	6.796960e-15
0	AGACGACCTTGGCCATCGAGGAAAGATTCGA_26377	0	0	0	1	0.919	1.000000e+05	7.247217e-19
0	AGACGACGAGTTGGAGACGAGATTCATGGAC_34553	0	0	0	1	0.098	1.000000e+05	1.278698e-15
0	AGACGACGTGTATGCAGCAGGTAAAACAAAA_53042	0	0	0	1	0.298	1.000000e+05	1.263751e-09
0	AGACGACGTGTATGCAGGTAAAACAAAAGCT_49351	0	0	0	1	0.711	1.000000e+05	3.196585e-10
0	AGACGACTGAGAACTCAAGTTTTTTTTATTC_16712	0	0	0	1	0.919	1.000000e+05	7.428847e-22
0	AGACGAGAAAAACTTGCCGCTGGTACCAAAC_29472	0	0	0	1	0.855	1.000000e+05	8.713616e-18
0	AGACGAGAACAACTTGTCGCCGGTACCAAAC_50886	0	0	0	1	0.830	1.000000e+05	2.245906e-10
0	AGACGAGACCACATTTGCGTTACTTTAACGG_32096	0	0	0	1	0.911	1.000000e+05	2.456456e-14
0	AGACGAGAGAAACAGATGAAGTACACGTGGC_27665	0	0	0	1	0.919	1.000000e+05	7.247217e-19
0	AGACGAGAGAAACTGATGAAGTACACGTGGC_40717	0	0	0	1	0.089	1.000000e+05	1.454692e-13
0	AGACGAGATACGCAGCAGCATTGTTTTCGAA_4212	0	0	0	1	0.128	1.000000e+05	3.324724e-43
0	AGACGAGATACGCAGCAGCATTGTTTTCGTA_6164	0	0	0	1	0.872	1.000000e+05	3.324724e-43
0	AGACGAGATCGGGAAAGGAATGGTGTTGAGA_4610	0	0	0	1	0.872	1.000000e+05	3.324724e-43
0	AGACGAGATCGGGAAGGGAACAGTGTTGAGA_4136	0	0	0	1	0.128	1.000000e+05	3.324724e-43
0	AGACGAGATTCATGGACGATCAAAATCGTCT_23559	0	0	0	1	0.085	1.000000e+05	2.700518e-21
0	AGACGAGCTGATATCTATTTTCAACAATCAT_14530	0	0	0	1	0.119	1.000000e+05	1.700546e-29
0	AGACGAGCTGATATCTATTTTCAACCATCAT_985	0	0	0	1	0.898	1.000000e+05	1.797804e-48
0	AGACGAGGTGTATGAATCGAGAAAAAAGACG_38757	0	0	0	1	0.821	1.000000e+05	1.648123e-13
0	AGACGAGTGTGGTTCTTCATGATGTGGAGGA_33897	0	0	0	1	0.153	1.000000e+05	3.315861e-13
0	AGACGATATTTTCCGTCAGAATAACTCGGTA_131586	0	0	0	1	0.872	1.000000e+05	3.562075e-09
0	AGACGATGAGAAGAGAAGAGAATGAAGGAAC_21725	0	0	0	1	0.915	1.000000e+05	1.448809e-22
0	AGACGATGAGAAGAGAAGAGAATGAAGGAAG_29143	0	0	0	1	0.102	1.000000e+05	2.278005e-18
0	AGACGATGAGGAACATAGGAAACTCAAGTCG_38116	0	0	0	1	0.826	1.000000e+05	2.736516e-13
0	AGACGATTATGTTGGTATGTAGACGTCTGCT_31502	0	0	0	1	0.881	1.000000e+05	8.344737e-16
0	AGACGCATGGACGATATGAGAGTATTAATAA_53329	0	0	0	1	0.064	1.000000e+05	1.422135e-09
0	AGACGCCTAGATCCAAAATAATAATAAAAAA_23772	0	0	0	1	0.877	1.000000e+05	5.877834e-21
0	AGACGGAAACAATGACGGTAACAAAAGTGGA_11063	0	0	0	1	0.898	1.000000e+05	6.713288e-36
0	AGACGGAAACAATGACGGTAACAAGAGTGGA_10056	0	0	0	1	0.102	1.000000e+05	6.713288e-36
0	AGACGGAGACGGCGAAGAGGCGGTGGAGGAG_40153	0	0	0	1	0.949	1.000000e+05	7.142755e-12
0	AGACGGAGGCTCACCAGCCGGTTTAAGCCTG_19455	0	0	0	1	0.166	1.000000e+05	2.804663e-20
0	AGACGGAGGCTCACCAGCTGGTTTAAGCCTG_4967	0	0	0	1	0.872	1.000000e+05	3.324724e-43
0	AGACGGTGAATGGAACGGTTTAAGCTTGGAG_2157	0	0	0	1	0.123	1.000000e+05	1.011907e-42
0	AGACGGTGAATGGTACGGTTTAAGCCTGGAG_4968	0	0	0	1	0.872	1.000000e+05	3.324724e-43
0	AGACGTAATTTCAAGAAGTTGTTTGATTTTC_15375	0	0	0	1	0.868	1.000000e+05	8.685104e-29
0	AGACGTATCAGAAACCGAATTAACAAAACCA_2654	0	0	0	1	0.877	1.000000e+05	3.812215e-42
0	AGACGTATGGACGATATGAGAGTATTAATAA_44912	0	0	0	1	0.945	1.000000e+05	7.389922e-11
0	AGACGTCAACTCCAACTGAAGATCCGTCCAG_71459	0	0	0	1	0.945	1.000000e+05	1.489108e-09
0	AGACGTCAGAGAAATTATACCGGTGAGATTG_19402	0	0	0	1	0.149	1.000000e+05	2.086581e-21
0	AGACGTCGAGATATTTAACTCTAAGTAATTG_33765	0	0	0	1	0.868	1.000000e+05	3.631443e-13
0	AGACGTCGGAGAAATTATACCGGTGAGATTG_13276	0	0	0	1	0.877	1.000000e+05	4.534111e-30
0	AGACGTCTACATACCAACATAATCGTCTAGG_36644	0	0	0	1	0.885	1.000000e+05	1.463688e-13
0	AGACGTCTGCTTTATTAAGTAGATTTCTAAC_52144	0	0	0	1	0.889	1.000000e+05	7.950476e-10
0	AGACGTGATCAGCCTAAAGACCAAAAGAATA_42586	0	0	0	1	0.928	1.000000e+05	6.825704e-11
0	AGACGTTCATTACATTCAAAAATCTGGTGGA_2406	0	0	0	1	0.877	1.000000e+05	3.812215e-42
0	AGACGTTGGGAACGAAACAGTGAAGATTCGC_8033	0	0	0	1	0.881	1.000000e+05	1.812324e-36
0	AGACGTTGTCAGTAATGGCTCTTTTGGGGAC_54915	0	0	0	1	0.945	1.000000e+05	1.934103e-09
0	AGACTAAAAATTTAGCAAACAAATTTCTAAA_57506	0	0	0	1	0.936	1.000000e+05	1.524453e-10
0	AGACTAAAACCAATAAGAAAAAGAGTTTAAG_44627	0	0	0	1	0.119	1.000000e+05	2.863170e-11
0	AGACTAAAAGTCCAGCTCAGCGAAAACGCCT_18697	0	0	0	1	0.166	1.000000e+05	7.750975e-23
0	AGACTAAAAGTCCATCTCAGCGAAAACGCCT_14845	0	0	0	1	0.898	1.000000e+05	8.508714e-30
0	AGACTAAATTATTATCACCAATCCATAAAGA_22400	0	0	0	1	0.123	1.000000e+05	1.134399e-24
0	AGACTAAGAGAACTCTAGATCAGCTCCTTGC_41699	0	0	0	1	0.800	1.000000e+05	2.402349e-11
0	AGACTAAGTTATTATCACCAATCCATAAAGA_10241	0	0	0	1	0.898	1.000000e+05	6.713288e-36
0	AGACTAATTTATCACTTCGAAATGCATTGAG_25965	0	0	0	1	0.868	1.000000e+05	4.413986e-17
0	AGACTACCGCGAGTTTCTGGCTCGACGGGGA_41319	0	0	0	1	0.055	1.000000e+05	1.190941e-10
0	AGACTACGGTTGTTTCGAAGCTTCCTTTGAC_33722	0	0	0	1	0.238	1.000000e+05	2.755239e-15
0	AGACTACGGTTGTTTCGAAGCTTTCTTTGAC_6769	0	0	0	1	0.872	1.000000e+05	3.324724e-43
0	AGACTACTTCGTTCAGAGACTTGCGAGAGCA_22273	0	0	0	1	0.923	1.000000e+05	4.215415e-22
0	AGACTAGAAAGATCTTACGAAAAACTATAAA_43238	0	0	0	1	0.830	1.000000e+05	3.365095e-12
0	AGACTAGACAGGTGACAAACATCAAGCTGAG_28013	0	0	0	1	0.919	1.000000e+05	7.247217e-19
0	AGACTATATCCCGCACTTCTGCAATGGGAAC_23383	0	0	0	1	0.906	1.000000e+05	8.265519e-22
0	AGACTATCGTTTTGTCATAGAATTTTGAGAT_19330	0	0	0	1	0.123	1.000000e+05	3.743380e-24
0	AGACTATGTGATAAGTAGAATATGGACTACG_8334	0	0	0	1	0.889	1.000000e+05	1.575883e-39
0	AGACTATTTCCCGCACTTCTGCAATGGGAAC_21874	0	0	0	1	0.102	1.000000e+05	1.324032e-22
0	AGACTCAAACTCCATCAATTCATTTAACAGA_46862	0	0	0	1	0.791	1.000000e+05	5.462814e-10
0	AGACTCATTAGATCATGTACATGGGTGATAT_17119	0	0	0	1	0.911	1.000000e+05	2.980402e-23
0	AGACTCGCAGCGGAGGAGGAAAAGGAGGAGA_13090	0	0	0	1	0.902	1.000000e+05	2.111095e-32
0	AGACTCTCCGCAGACAAATGATAAGGTCACA_21551	0	0	0	1	0.915	1.000000e+05	1.448809e-22
0	AGACTCTCTCCTGTTTTCGGGGTTTCTGTTG_5145	0	0	0	1	0.872	1.000000e+05	3.324724e-43
0	AGACTCTGAAAATTAGTTTTGATTTGTGAAT_44647	0	0	0	1	0.226	1.000000e+05	5.466631e-11
0	AGACTCTTTAGTGAGAGATGATTTATATTTC_5176	0	0	0	1	0.872	1.000000e+05	3.324724e-43
0	AGACTCTTTTGGTGAGACCAAACTACAAGGG_57310	0	0	0	1	0.936	1.000000e+05	1.524453e-10
0	AGACTGAAATCGGAGTCTGGGTAATCACCAA_38609	0	0	0	1	0.830	1.000000e+05	3.130631e-13
0	AGACTGAAGATCGGAAGGTCGCATGTTCGAT_61616	0	0	0	1	0.936	1.000000e+05	1.351795e-10
0	AGACTGACAACCGGTTGATTCTTTATCAGAA_40109	0	0	0	1	0.949	1.000000e+05	7.142755e-12
0	AGACTGACGAAAACTACATGATCACTTTCAA_34138	0	0	0	1	0.894	1.000000e+05	1.854542e-16
0	AGACTGAGAACCAAAGCAAAATTTCTGAGAC_27507	0	0	0	1	0.919	1.000000e+05	7.247217e-19
0	AGACTGAGAACCAAAGCAGAATTTCTGAGAC_26311	0	0	0	1	0.081	1.000000e+05	7.247217e-19
0	AGACTGCACCACATAGTTTAGCTCAATTAAT_27411	0	0	0	1	0.919	1.000000e+05	7.247217e-19
0	AGACTGCACCACATAGTTTAGCTCGATTAAT_29644	0	0	0	1	0.085	1.000000e+05	1.471740e-17
0	AGACTGCGTTCCAGGGCGTCACTCCATATGA_44907	0	0	0	1	0.945	1.000000e+05	7.389922e-11
0	AGACTGGCTGCAGCTAGGTTGATAGAGAAGC_52165	0	0	0	1	0.226	1.000000e+05	1.186877e-09
0	AGACTGGCTGTAGCTAGGTTGATTGAGAAGC_47299	0	0	0	1	0.783	1.000000e+05	1.190773e-10
0	AGACTGTCTTTCTCAGATTTTTTTTTGCTCT_22578	0	0	0	1	0.919	1.000000e+05	1.103804e-21
0	AGACTGTGTGATAAGTAGAATATGGACTACG_1481	0	0	0	1	0.119	1.000000e+05	3.331539e-46
0	AGACTGTTGTCGTCACGTCGTTGATCTCAGC_65028	0	0	0	1	0.949	1.000000e+05	1.192232e-09
0	AGACTTCAAATTTTTACTAACCCACATCTTG_28994	0	0	0	1	0.098	1.000000e+05	6.165003e-15
0	AGACTTCAACCAGTTAACGATAGAGTTTACT_10518	0	0	0	1	0.898	1.000000e+05	6.713288e-36
0	AGACTTCAATACCAAGATAATATGTTAGTAG_39966	0	0	0	1	0.949	1.000000e+05	7.142755e-12
0	AGACTTCACTACCAGAGATCAACTCTCAAAG_54832	0	0	0	1	0.051	1.000000e+05	1.185762e-09
0	AGACTTCAGCCAGTTAACGATAGAGTTTACT_10141	0	0	0	1	0.102	1.000000e+05	6.713288e-36
0	AGACTTCCACATTACATAGACCCTAGTTAAC_28766	0	0	0	1	0.145	1.000000e+05	1.929744e-16
0	AGACTTCCACATTACATAGGCAAAAGCAGTA_29355	0	0	0	1	0.902	1.000000e+05	8.747067e-17
0	AGACTTCGTTTTTAGTTTTGAGATTTTGTTG_5005	0	0	0	1	0.872	1.000000e+05	3.324724e-43
0	AGACTTCTCCTGATCTAAGTAGAATTGCGCC_713	0	0	0	1	0.885	1.000000e+05	8.911674e-52
0	AGACTTCTTTGAACTAAATAGTTGATCTATA_27324	0	0	0	1	0.919	1.000000e+05	7.247217e-19
0	AGACTTGAATCAGAATTATGTATGAATGTAT_4493	0	0	0	1	0.872	1.000000e+05	3.324724e-43
0	AGACTTGACAGAGCAATGTTAAACAGTGAAT_47707	0	0	0	1	0.949	1.000000e+05	2.335025e-10
0	AGACTTGATATAGTTTCTTTTCGTTAGTTGG_27340	0	0	0	1	0.919	1.000000e+05	7.247217e-19
0	AGACTTGGAACGTTGCCAAGCTGCAAGAACT_27486	0	0	0	1	0.919	1.000000e+05	7.247217e-19
0	AGACTTGGACCTCCAAAAAAATCCATATAAA_1400	0	0	0	1	0.889	1.000000e+05	7.356572e-45
0	AGACTTGTGATACTCTAGAAATATCACCCAT_7534	0	0	0	1	0.911	1.000000e+05	1.448056e-35
0	AGACTTGTTGGTCTGATGATTTTGTTAAACA_27636	0	0	0	1	0.919	1.000000e+05	7.247217e-19
0	AGACTTGTTTCAACAATAGTTGTCAATTTTA_27203	0	0	0	1	0.919	1.000000e+05	7.247217e-19
0	AGACTTGTTTCAATAATAGTTGTCAATTTTA_49159	0	0	0	1	0.111	1.000000e+05	1.441234e-10
0	AGACTTGTTTGTTTGATTTGATCTGTAATTG_36070	0	0	0	1	0.153	1.000000e+05	6.173500e-11
0	AGACTTTATAAAAAAAAACACAAAACAGAGA_41774	0	0	0	1	0.213	1.000000e+05	1.432837e-11
0	AGACTTTATAAATAAATAAATAAAAAACAGA_15754	0	0	0	1	0.906	1.000000e+05	3.864620e-30
0	AGACTTTCACAAAGCATCTCTATAGAACCTG_70991	0	0	0	1	0.945	1.000000e+05	1.489108e-09
0	AGACTTTGAGAGCAGAGAGAAAGGTGAGAAG_57590	0	0	0	1	0.936	1.000000e+05	1.524453e-10
0	AGACTTTGAGTGCATTGATTGGCTTCCAATC_61938	0	0	0	1	0.940	1.000000e+05	4.234913e-10
0	AGACTTTGGCAGAGGCAGGAATAACTTGATA_13583	0	0	0	1	0.140	1.000000e+05	4.050809e-30
0	AGACTTTGGCAGAGGCAGGAATAATTTGATA_2983	0	0	0	1	0.885	1.000000e+05	3.692645e-39
0	AGACTTTTATTAACAAAAAGAAAAGAAAAAA_4634	0	0	0	1	0.872	1.000000e+05	3.324724e-43
0	AGACTTTTCAGGTTTCATGCCGGGAAGCACA_112160	0	0	0	1	0.868	1.000000e+05	1.540490e-09
0	AGACTTTTGATGAATAGAAACATTTTCAGAA_45992	0	0	0	1	0.191	1.000000e+05	1.946368e-11
0	AGACTTTTGATGAATAGAAACATTTTTCAGA_24540	0	0	0	1	0.877	1.000000e+05	4.694146e-19
0	AGACTTTTTCAGATTTAGTGAATCTTCCGAA_71489	0	0	0	1	0.945	1.000000e+05	1.489108e-09
0	AGACTTTTTTTTCCAGGATAGGGCTAGATAA_33590	0	0	0	1	0.766	1.000000e+05	1.018058e-15
0	AGACTTTTTTTTTATAATAAAAAAATCGCCG_17908	0	0	0	1	0.919	1.000000e+05	6.647274e-24
0	AGAGAAAAAAATTGCTAAATTTCAATAGACT_3606	0	0	0	1	0.128	1.000000e+05	3.324724e-43
0	AGAGAAAAACACATGTTCAAAATAAATAGGA_15267	0	0	0	1	0.915	1.000000e+05	5.510753e-28
0	AGAGAAAAACCAAAGATTACACTTCTAATGG_57120	0	0	0	1	0.940	1.000000e+05	3.845364e-10
0	AGAGAAAAAGAAGACGAGATACGCAGCAGCA_14796	0	0	0	1	0.119	1.000000e+05	2.778238e-34
0	AGAGAAAAATGGGTTTACCCACAAACAAATG_34764	0	0	0	1	0.928	1.000000e+05	4.127505e-15
0	AGAGAAAACAGTTCGATCTTATGAGTATAAG_28606	0	0	0	1	0.217	1.000000e+05	4.972750e-16
0	AGAGAAAACAGTTGGATCTTATGAGTATAAG_1049	0	0	0	1	0.877	1.000000e+05	7.332407e-49
0	AGAGAAAAGAACAGAGACTTTGAGAGCAGAG_57895	0	0	0	1	0.936	1.000000e+05	1.524453e-10
0	AGAGAAAAGGCTCAACAGTAGCTTTTTCAGA_65035	0	0	0	1	0.949	1.000000e+05	1.192232e-09
0	AGAGAAAAGTGTCTATTTCTTCTATTTCTAA_51549	0	0	0	1	0.911	1.000000e+05	1.312313e-09
0	AGAGAAAAGTTTTTATATATCATCCCCGTCC_9079	0	0	0	1	0.902	1.000000e+05	1.881344e-34
0	AGAGAAAATTTTTGCTAAATTTCAATAGACT_4351	0	0	0	1	0.872	1.000000e+05	3.324724e-43
0	AGAGAAACAAGGATACTCTCTATTCGTCCTC_33870	0	0	0	1	0.911	1.000000e+05	6.041941e-16
0	AGAGAAACAGATGAAGTACACGTGGCATCCC_26984	0	0	0	1	0.919	1.000000e+05	7.247217e-19
0	AGAGAAACTGATGAAGTACACGTGGCATCCC_40709	0	0	0	1	0.089	1.000000e+05	1.454692e-13
0	AGAGAAACTGCGAAAATCTTTCATAGTTCTC_21093	0	0	0	1	0.894	1.000000e+05	2.235884e-25
0	AGAGAAAGAAAAGCAAAATAATAGGTCATTA_10394	0	0	0	1	0.898	1.000000e+05	6.713288e-36
0	AGAGAAAGAGAGAGAGAAACTGCGAAAATCT_21120	0	0	0	1	0.894	1.000000e+05	2.235884e-25
0	AGAGAAAGAGTCAGAATTCTGAAATTAAACC_21776	0	0	0	1	0.915	1.000000e+05	1.448809e-22
0	AGAGAAAGATAAGCAAAATAATAGGTCATTA_37401	0	0	0	1	0.187	1.000000e+05	1.508199e-11
0	AGAGAAAGATAGTCGTGTGTTGAAAATGAGA_45850	0	0	0	1	0.940	1.000000e+05	6.203417e-13
0	AGAGAAAGGTCTCGTTCTTCTTCTTCTTCGG_11247	0	0	0	1	0.898	1.000000e+05	6.713288e-36
0	AGAGAAAGGTGAGAAGGGAAAGAGAGAGCAC_58524	0	0	0	1	0.936	1.000000e+05	1.524453e-10
0	AGAGAAAGTGTTGTTACCATCAAGGCAGAAA_47024	0	0	0	1	0.915	1.000000e+05	3.364078e-10
0	AGAGAAATATAAAAGTGAGTGAAACTCTATA_18659	0	0	0	1	0.906	1.000000e+05	1.004804e-25
0	AGAGAAATCGATAACCGGGTCCGGGAACTGA_3422	0	0	0	1	0.877	1.000000e+05	4.159981e-41
0	AGAGAAATTATACCGGTGAGATTGTTGCGCT_19399	0	0	0	1	0.149	1.000000e+05	2.086581e-21
0	AGAGAAATTGAAAATCATTGTTTAAAGTTTA_28900	0	0	0	1	0.779	1.000000e+05	4.124209e-18
0	AGAGAAATTTGTGAGATGGGTTTAACACAGA_44712	0	0	0	1	0.753	1.000000e+05	3.315965e-11
0	AGAGAACATGTGGTACTCTTTGATGATTCTG_21514	0	0	0	1	0.915	1.000000e+05	1.448809e-22
0	AGAGAACATTCCAAGAGATCATAGCCAAAGA_7377	0	0	0	1	0.889	1.000000e+05	1.798512e-35
0	AGAGAACATTCCAAGTGATCATAGCCAAAGA_7285	0	0	0	1	0.111	1.000000e+05	1.220696e-39
0	AGAGAACGATTTCAGAGTTTGAGAAATTTGG_30764	0	0	0	1	0.860	1.000000e+05	3.396784e-18
0	AGAGAACGTGAAGAAAATCTCCGATTTGCAA_11386	0	0	0	1	0.898	1.000000e+05	6.713288e-36
0	AGAGAACTCTAGATCAGCTCCTTGCCTATAA_36381	0	0	0	1	0.796	1.000000e+05	4.973941e-13
0	AGAGAAGAATTGAACATTCTCCTACGTTTAA_57787	0	0	0	1	0.936	1.000000e+05	1.524453e-10
0	AGAGAAGAGAATGAAGGAACAAGGAGAAGTG_21550	0	0	0	1	0.915	1.000000e+05	1.448809e-22
0	AGAGAAGAGAATGAAGGAAGAAGGAGAAGTG_43699	0	0	0	1	0.145	1.000000e+05	4.433715e-11
0	AGAGAAGAGATGGCTTCAGTACAAGATATTG_10901	0	0	0	1	0.898	1.000000e+05	6.713288e-36
0	AGAGAAGATGAGAGGAGAGACAAAGGAGCAA_34929	0	0	0	1	0.915	1.000000e+05	5.583884e-16
0	AGAGAAGCGGCCTCACATACTCGGGTTTGAA_49934	0	0	0	1	0.221	1.000000e+05	3.398353e-10
0	AGAGAAGCTGCGAAAATCTTTCATAGTTCTC_36358	0	0	0	1	0.128	1.000000e+05	1.946201e-15
0	AGAGAAGTGTGACTGTGTGAGAGAGACAAAA_21068	0	0	0	1	0.157	1.000000e+05	3.517837e-20
0	AGAGAAGTGTGAGAGAGACAAAAAAGGGTAA_12791	0	0	0	1	0.877	1.000000e+05	7.499666e-31
0	AGAGAATACTTGAGATTTGGTTTAATGATGC_6798	0	0	0	1	0.872	1.000000e+05	3.324724e-43
0	AGAGAATAGAAAAAACTATCATGTCAAAGAA_44470	0	0	0	1	0.830	1.000000e+05	2.041742e-11
0	AGAGAATAGAAAAAACTTACGATGTCAAAGA_15882	0	0	0	1	0.902	1.000000e+05	2.282894e-30
0	AGAGAATCAGGCGGAAGTTTTTTTCTGAAAT_28575	0	0	0	1	0.919	1.000000e+05	7.247217e-19
0	AGAGAATCAGTCATTCTCTTGCTTTGTTCAA_69649	0	0	0	1	0.323	1.000000e+05	1.083837e-09
0	AGAGAATCCAAAAATGAAATTGGTACTACGA_19194	0	0	0	1	0.906	1.000000e+05	1.037545e-25
0	AGAGAATCCAGAAATGAAATTGGTACTACGA_19957	0	0	0	1	0.098	1.000000e+05	4.803443e-26
0	AGAGAATCCATCCGAAGGGGAACAAGATCAT_41998	0	0	0	1	0.919	1.000000e+05	2.337517e-11
0	AGAGAATCTCCAACCATAACAAGGACAGAAT_7867	0	0	0	1	0.132	1.000000e+05	1.320931e-39
0	AGAGAATCTCCAACCATGACAAGGACAGAAT_6770	0	0	0	1	0.872	1.000000e+05	3.324724e-43
0	AGAGAATCTGATGAGAACATCGTCATCATCA_3587	0	0	0	1	0.128	1.000000e+05	3.324724e-43
0	AGAGAATGAAGAAGAAGAGGAGAAAATTAGG_40684	0	0	0	1	0.187	1.000000e+05	9.746465e-12
0	AGAGAATGAAGAAGAGGAGGAGAAAATTAGG_9642	0	0	0	1	0.902	1.000000e+05	2.277815e-34
0	AGAGAATGAAGGAACAAGGAGAAGTGAAGAG_21675	0	0	0	1	0.915	1.000000e+05	1.448809e-22
0	AGAGAATGAAGGAAGAAGGAGAAGTGAAGAG_48934	0	0	0	1	0.140	1.000000e+05	1.561290e-10
0	AGAGAATGACTGATTCTCTTTCAATACTCTG_67038	0	0	0	1	0.319	1.000000e+05	5.427370e-10
0	AGAGAATGCAATTAGTTTATGGCTATGAAAT_29499	0	0	0	1	0.860	1.000000e+05	1.937412e-15
0	AGAGAATGTAGACAAACACTGATGCATATAT_57591	0	0	0	1	0.936	1.000000e+05	1.524453e-10
0	AGAGAATTAATCACAGTTTGTGACGACTAAA_42322	0	0	0	1	0.864	1.000000e+05	2.410676e-14
0	AGAGAATTGCTGCCTATCTCTTTATCTCTTA_28619	0	0	0	1	0.204	1.000000e+05	3.251111e-16
0	AGAGAATTGCTGCCTATCTTTTTATCTCTTA_66	0	0	0	1	0.894	1.000000e+05	2.871950e-58
0	AGAGACAAAAAAAGGATTCTACAGAAAAGAA_16439	0	0	0	1	0.136	1.000000e+05	2.557501e-31
0	AGAGACAAAAAAGGGTAATCAAAATGGCTTA_13430	0	0	0	1	0.872	1.000000e+05	3.087778e-31
0	AGAGACAAAAAGGGTAATCAAAATGGCTTAA_14421	0	0	0	1	0.128	1.000000e+05	2.207025e-29
0	AGAGACAAAAAGTGTCGGCGAAAAAGCTGAA_36285	0	0	0	1	0.919	1.000000e+05	1.643832e-14
0	AGAGACAAAAATGGTGGTTCATATGAGATCG_52216	0	0	0	1	0.711	1.000000e+05	5.471598e-13
0	AGAGACAAAATCTAAAAGAATGAAAAGAAGA_55092	0	0	0	1	0.945	1.000000e+05	2.134509e-10
0	AGAGACAAAGCATAAACAACTCCATTTGAAT_44400	0	0	0	1	0.855	1.000000e+05	2.135355e-10
0	AGAGACAAAGGAGCAAAATTGGAAATAGTAT_34871	0	0	0	1	0.919	1.000000e+05	2.762586e-15
0	AGAGACAACAGCAACACCAACAATCTCTCGC_43317	0	0	0	1	0.243	1.000000e+05	2.092724e-11
0	AGAGACAACAGCGACACCAACAATCTCTCGC_46637	0	0	0	1	0.749	1.000000e+05	6.604710e-11
0	AGAGACAAGACTTGATGTGAGCAAGCAAGTA_11282	0	0	0	1	0.898	1.000000e+05	6.713288e-36
0	AGAGACAAGGATACTCTCTATTCGTCCTCCA_29248	0	0	0	1	0.098	1.000000e+05	4.016270e-19
0	AGAGACACACAAGAACAAAAAAAAAAACAGG_25500	0	0	0	1	0.911	1.000000e+05	7.627310e-18
0	AGAGACACCAGACCTATTAACATCCTCGAAC_25713	0	0	0	1	0.923	1.000000e+05	3.420789e-18
0	AGAGACACTGAGGATTTTAAAGAAAAGAACC_12519	0	0	0	1	0.877	1.000000e+05	3.476263e-36
0	AGAGACAGTACTAAGAAGGGGGATCTAGAAC_8057	0	0	0	1	0.898	1.000000e+05	1.037456e-34
0	AGAGACATCTCATAACAAGAAGCATGCCGAA_46544	0	0	0	1	0.204	1.000000e+05	1.850559e-11
0	AGAGACCAAACTGATGGTACACATCTAATTA_58634	0	0	0	1	0.647	1.000000e+05	6.671307e-10
0	AGAGACCAAGTGACGGGTTTTTACTGTGAAG_57495	0	0	0	1	0.936	1.000000e+05	1.524453e-10
0	AGAGACCATATGTATGTGTAGAGAGACGCAT_20860	0	0	0	1	0.157	1.000000e+05	3.029010e-20
0	AGAGACCCTAATTAGAACTAACCTCTGAGGC_6045	0	0	0	1	0.872	1.000000e+05	3.324724e-43
0	AGAGACCCTAATTAGGACTAACCTCTGAGGC_4102	0	0	0	1	0.128	1.000000e+05	3.324724e-43
0	AGAGACGACGAGTTGGAGACGAGATTCATGG_34549	0	0	0	1	0.098	1.000000e+05	1.278698e-15
0	AGAGACGACGTGTATGCAGCAGGTAAAACAA_53039	0	0	0	1	0.298	1.000000e+05	1.263751e-09
0	AGAGACGACGTGTATGCAGGTAAAACAAAAG_49349	0	0	0	1	0.711	1.000000e+05	3.196585e-10
0	AGAGACGAGAAAAACTTGCCGCTGGTACCAA_29485	0	0	0	1	0.855	1.000000e+05	8.713616e-18
0	AGAGACGAGAACAACTTGTCGCCGGTACCAA_50896	0	0	0	1	0.830	1.000000e+05	2.245906e-10
0	AGAGACGGGGATACATTGAGACTTCTCGATC_31247	0	0	0	1	0.915	1.000000e+05	1.150635e-16
0	AGAGACGGGTAACATATTGCAGGATGGGCAA_34812	0	0	0	1	0.949	1.000000e+05	2.651111e-11
0	AGAGACGTATCAGAAACCGAATTAACAAAAC_2638	0	0	0	1	0.877	1.000000e+05	3.812215e-42
0	AGAGACGTCAGAGAAATTATACCGGTGAGAT_18210	0	0	0	1	0.145	1.000000e+05	4.339606e-23
0	AGAGACGTCGGAGAAATTATACCGGTGAGAT_13272	0	0	0	1	0.877	1.000000e+05	4.534111e-30
0	AGAGACGTTCATTACATTCAAAAATCTGGTG_2544	0	0	0	1	0.877	1.000000e+05	3.812215e-42
0	AGAGACTAATTTATCACTTCGAAATGCATTG_24262	0	0	0	1	0.864	1.000000e+05	1.564254e-18
0	AGAGACTATATCCCGCACTTCTGCAATGGGA_23379	0	0	0	1	0.906	1.000000e+05	8.265519e-22
0	AGAGACTATTTCCCGCACTTCTGCAATGGGA_19875	0	0	0	1	0.098	1.000000e+05	4.803443e-26
0	AGAGACTCTCCGCAGACAAATGATAAGGTCA_21558	0	0	0	1	0.915	1.000000e+05	1.448809e-22
0	AGAGACTGAAGAGTTGTATTTATAGCTTTTG_26732	0	0	0	1	0.919	1.000000e+05	7.247217e-19
0	AGAGACTGACAACCGGTTGATTCTTTATCAG_40081	0	0	0	1	0.949	1.000000e+05	7.142755e-12
0	AGAGACTTTATAAAAAAAAACACAAAACAGA_43445	0	0	0	1	0.217	1.000000e+05	4.375266e-11
0	AGAGACTTTATAAATAAATAAATAAAAAACA_15748	0	0	0	1	0.906	1.000000e+05	3.864620e-30
0	AGAGACTTTCACAAAGCATCTCTATAGAACC_70935	0	0	0	1	0.945	1.000000e+05	1.489108e-09
0	AGAGACTTTGAGAGCAGAGAGAAAGGTGAGA_58297	0	0	0	1	0.936	1.000000e+05	1.524453e-10
0	AGAGACTTTGAGTGCATTGATTGGCTTCCAA_61901	0	0	0	1	0.940	1.000000e+05	4.234913e-10
0	AGAGACTTTGGCAGAGGCAGGAATAACTTGA_16754	0	0	0	1	0.149	1.000000e+05	5.389762e-27
0	AGAGACTTTGGCAGAGGCAGGAATAATTTGA_9575	0	0	0	1	0.889	1.000000e+05	1.706256e-33
0	AGAGAGAAAAACACATGTTCAAAATAAATAG_15265	0	0	0	1	0.915	1.000000e+05	5.510753e-28
0	AGAGAGAAAAGTTAACTTAAGTTATAACTCG_31453	0	0	0	1	0.796	1.000000e+05	8.321161e-16
0	AGAGAGAAACGATTCTTCGATACTATCTTTC_40753	0	0	0	1	0.221	1.000000e+05	2.202760e-11
0	AGAGAGAAACTGCGAAAATCTTTCATAGTTC_21101	0	0	0	1	0.894	1.000000e+05	2.235884e-25
0	AGAGAGAAAGAAGACGAGATACGCAGCAGCA_5239	0	0	0	1	0.872	1.000000e+05	3.324724e-43
0	AGAGAGAAAGAGAGAGAGAAACTGCGAAAAT_21116	0	0	0	1	0.894	1.000000e+05	2.235884e-25
0	AGAGAGAAAGGTGAGAAGGGAAAGAGAGAGC_58418	0	0	0	1	0.936	1.000000e+05	1.524453e-10
0	AGAGAGAAATTTGTGAGATGGGTTTAACACA_44715	0	0	0	1	0.753	1.000000e+05	3.315965e-11
0	AGAGAGAACATTCCAAGAGATCATAGCCAAA_7384	0	0	0	1	0.889	1.000000e+05	1.798512e-35
0	AGAGAGAACATTCCAAGTGATCATAGCCAAA_8428	0	0	0	1	0.115	1.000000e+05	2.261372e-35
0	AGAGAGAAGATGAGAGGAGAGACAAAGGAGC_34874	0	0	0	1	0.919	1.000000e+05	2.762586e-15
0	AGAGAGAAGCTGCGAAAATCTTTCATAGTTC_41481	0	0	0	1	0.128	1.000000e+05	1.121777e-13
0	AGAGAGAATGTAGACAAACACTGATGCATAT_58114	0	0	0	1	0.936	1.000000e+05	1.524453e-10
0	AGAGAGAATTGCTGCCTATCTCTTTATCTCT_29162	0	0	0	1	0.200	1.000000e+05	5.119883e-16
0	AGAGAGAATTGCTGCCTATCTTTTTATCTCT_61	0	0	0	1	0.894	1.000000e+05	2.871950e-58
0	AGAGAGAATTTGCACAACTGTTGGAATGTGC_2817	0	0	0	1	0.894	1.000000e+05	4.136118e-42
0	AGAGAGACAAAAAAGGGTAATCAAAATGGCT_13419	0	0	0	1	0.872	1.000000e+05	3.087778e-31
0	AGAGAGACAAAAATGGTGGTTCATATGAGAT_52220	0	0	0	1	0.711	1.000000e+05	5.471598e-13
0	AGAGAGACAAGGATACTCTCTATTCGTCCTC_29253	0	0	0	1	0.098	1.000000e+05	4.016270e-19
0	AGAGAGACATCTCATAACAAGAAGCATGCCG_46553	0	0	0	1	0.204	1.000000e+05	1.850559e-11
0	AGAGAGACGCATCAGTAGTAGAAATGTCTCC_22836	0	0	0	1	0.157	1.000000e+05	1.404909e-17
0	AGAGAGACGTATCAGAAACCGAATTAACAAA_2692	0	0	0	1	0.877	1.000000e+05	3.812215e-42
0	AGAGAGACTAAGAGAACTCTAGATCAGCTCC_42217	0	0	0	1	0.800	1.000000e+05	3.856492e-11
0	AGAGAGAGAAAAACACATGTTCAAAATAAAT_15269	0	0	0	1	0.915	1.000000e+05	5.510753e-28
0	AGAGAGAGAGAAAAACACATGTTCAAAATAA_9319	0	0	0	1	0.919	1.000000e+05	1.940909e-32
0	AGAGAGAGAGAAACTGCGAAAATCTTTCATA_21104	0	0	0	1	0.894	1.000000e+05	2.235884e-25
0	AGAGAGAGAGAGAAAAACACATGTTCAAAAT_9317	0	0	0	1	0.919	1.000000e+05	1.940909e-32
0	AGAGAGAGAGAGAAAAAGAAACACAATAAAA_24116	0	0	0	1	0.889	1.000000e+05	3.149761e-22
0	AGAGAGAGAGAGAGAAAAACACATGTTCAAA_15263	0	0	0	1	0.915	1.000000e+05	5.510753e-28
0	AGAGAGAGAGAGAGAGAAAAACACATGTTCA_15260	0	0	0	1	0.915	1.000000e+05	5.510753e-28
0	AGAGAGAGAGAGAGAGAGAGAAAAACACATG_7465	0	0	0	1	0.923	1.000000e+05	3.158051e-33
0	AGAGAGAGAGAGAGAGAGAGAGAAAAACACA_41393	0	0	0	1	0.860	1.000000e+05	9.800668e-10
0	AGAGAGAGAGAGAGAGAGAGAGAGGGGTATG_34760	0	0	0	1	0.872	1.000000e+05	5.394607e-14
0	AGAGAGAGAGAGAGAGAGAGAGGCAAAAAAA_8988	0	0	0	1	0.902	1.000000e+05	1.638975e-35
0	AGAGAGAGAGAGAGAGAGAGGCAAAAAAAAT_8869	0	0	0	1	0.902	1.000000e+05	1.638975e-35
0	AGAGAGAGAGAGAGAGAGGCAAAAAAAATAC_8954	0	0	0	1	0.902	1.000000e+05	1.638975e-35
0	AGAGAGAGAGAGAGAGGCAAAAAAAATACAA_14594	0	0	0	1	0.906	1.000000e+05	3.431122e-30
0	AGAGAGAGAGAGAGAGGGGTATGGTCTTTAG_37719	0	0	0	1	0.774	1.000000e+05	1.651345e-15
0	AGAGAGAGAGAGAGGCAAAAAAAATACAAAC_43048	0	0	0	1	0.834	1.000000e+05	4.785076e-12
0	AGAGAGAGAGAGGAAAAAAAAATGTTCAAAA_39766	0	0	0	1	0.826	1.000000e+05	5.215965e-13
0	AGAGAGAGAGAGGCAAAAAAAATACAAACAC_44455	0	0	0	1	0.830	1.000000e+05	2.041742e-11
0	AGAGAGAGAGGAAAAAAAAATGTTCAAAATA_39778	0	0	0	1	0.826	1.000000e+05	5.215965e-13
0	AGAGAGAGAGGCAAAAAAAATACAAACACAC_14601	0	0	0	1	0.906	1.000000e+05	3.431122e-30
0	AGAGAGAGCTGATTCAACTTGGTGTCCCCAT_11287	0	0	0	1	0.898	1.000000e+05	6.713288e-36
0	AGAGAGAGCTGATTCAGCTTGGTGTCCCCAT_18604	0	0	0	1	0.128	1.000000e+05	1.519588e-22
0	AGAGAGAGGAAAAAAAAATGTTCAAAATAAA_39737	0	0	0	1	0.826	1.000000e+05	5.215965e-13
0	AGAGAGAGGCAAAAAAAATACAAACACACGA_14598	0	0	0	1	0.906	1.000000e+05	3.431122e-30
0	AGAGAGAGGGGTATGGTCTTTAGTTGGGGAT_20249	0	0	0	1	0.906	1.000000e+05	1.330706e-24
0	AGAGAGATAACCATTAGAAGTGTAATCTTTG_57160	0	0	0	1	0.940	1.000000e+05	3.845364e-10
0	AGAGAGATACCTAAAAGCAATGTATATACAC_33250	0	0	0	1	0.089	1.000000e+05	3.322973e-15
0	AGAGAGATACCTAAAAGCAATGTATCTACAC_28507	0	0	0	1	0.919	1.000000e+05	7.247217e-19
0	AGAGAGATCTTACAAAAAAAATAAACTAGAA_14570	0	0	0	1	0.906	1.000000e+05	1.662292e-30
0	AGAGAGCAAAAAGCTTTTTCACCTTCACCTG_1037	0	0	0	1	0.123	1.000000e+05	7.332407e-49
0	AGAGAGCAAAAAGCTTTTTCACCTTCATCTG_4688	0	0	0	1	0.872	1.000000e+05	3.324724e-43
0	AGAGAGCCTACCATTAGAGTAAGAAAACAAA_19151	0	0	0	1	0.885	1.000000e+05	3.212247e-25
0	AGAGAGCGGTTTCTGTATTCTTCGGTTTGTG_15218	0	0	0	1	0.885	1.000000e+05	6.000942e-31
0	AGAGAGCTGATTCAACTTGGTGTCCCCATCT_11562	0	0	0	1	0.898	1.000000e+05	6.713288e-36
0	AGAGAGCTGATTCAGCTTGGTGTCCCCATCT_18609	0	0	0	1	0.128	1.000000e+05	1.519588e-22
0	AGAGAGGAAAAAAAAATGTTCAAAATAAATA_39709	0	0	0	1	0.826	1.000000e+05	5.215965e-13
0	AGAGAGGAGGAATCTGATTCCGAGTACGAGG_10100	0	0	0	1	0.102	1.000000e+05	6.713288e-36
0	AGAGAGGAGGATTCCGAGTACGAGGAAGAAG_11892	0	0	0	1	0.898	1.000000e+05	6.713288e-36
0	AGAGAGGAGTTTTAGCACTTTCAGGAGATTA_46065	0	0	0	1	0.838	1.000000e+05	7.131985e-11
0	AGAGAGGCTAAATTACCCTTCATCACTAATG_39485	0	0	0	1	0.838	1.000000e+05	8.965633e-13
0	AGAGAGGCTATGGTGTGTGTCTGTGTGGAAA_22846	0	0	0	1	0.153	1.000000e+05	2.416213e-17
0	AGAGAGGGGGGAGAGAGAAGATGAGAGGAGA_34858	0	0	0	1	0.919	1.000000e+05	2.762586e-15
0	AGAGAGGGGTATGGTCTTTAGTTGGGGATAT_21302	0	0	0	1	0.911	1.000000e+05	3.848597e-22
0	AGAGAGGGGTGAGTTAAATCTCCCTCACGAA_27368	0	0	0	1	0.919	1.000000e+05	7.247217e-19
0	AGAGAGTATCCTTGTCTCTCTTCCGCTATCT_31570	0	0	0	1	0.102	1.000000e+05	1.903004e-17
0	AGAGAGTATCCTTGTTTCTCTTCCGCTATCT_29262	0	0	0	1	0.902	1.000000e+05	4.016270e-19
0	AGAGAGTCATCTCATAACAAGAAGCATGTCG_39135	0	0	0	1	0.821	1.000000e+05	1.648123e-13
0	AGAGAGTCTGATGAGATCATCGTCATCATCA_6080	0	0	0	1	0.872	1.000000e+05	3.324724e-43
0	AGAGAGTGCGAGCAATTCATCTGAGGTGCTG_112173	0	0	0	1	0.868	1.000000e+05	1.540490e-09
0	AGAGAGTGTAGTTTATTTGGTCTTAAAAAAA_37682	0	0	0	1	0.064	1.000000e+05	1.397122e-10
0	AGAGAGTGTAGTTTATTTGGTCTTAAAAAAT_38210	0	0	0	1	0.940	1.000000e+05	3.197116e-10
0	AGAGAGTGTATTGAAGGTTGGTCTAGTCACA_39196	0	0	0	1	0.821	1.000000e+05	1.648123e-13
0	AGAGAGTGTCAGGGGTGGTAAGAGTGGTTTA_131556	0	0	0	1	0.872	1.000000e+05	3.562075e-09
0	AGAGAGTGTCTTGAAGGTTACTCTAGTCACG_37945	0	0	0	1	0.830	1.000000e+05	5.547643e-13
0	AGAGAGTGTTAAGTTGTAGAATTGAGATTGA_34714	0	0	0	1	0.826	1.000000e+05	1.182086e-12
0	AGAGAGTTACTAATTTCTCACTAATTCAAAC_29929	0	0	0	1	0.923	1.000000e+05	4.023404e-17
0	AGAGAGTTACTAATTTCTCACTAATTGAAAC_29640	0	0	0	1	0.085	1.000000e+05	1.471740e-17
0	AGAGAGTTCATAAATAGAGATTGGTGGCTCA_46674	0	0	0	1	0.915	1.000000e+05	2.887348e-10
0	AGAGAGTTGGTGTTGATGACAAAGCATGAAG_57356	0	0	0	1	0.936	1.000000e+05	1.524453e-10
0	AGAGAGTTTCCGTCCGTTGGTGACGTGAACT_71149	0	0	0	1	0.945	1.000000e+05	1.489108e-09
0	AGAGATAAAAAAAAAAGTTTAGAATTGAGGA_36596	0	0	0	1	0.932	1.000000e+05	2.249001e-13
0	AGAGATAAAATATATATAACCGTATGATCAT_4360	0	0	0	1	0.872	1.000000e+05	3.324724e-43
0	AGAGATAAAATATATATAACCGTGTGATCAT_43641	0	0	0	1	0.272	1.000000e+05	5.435257e-11
0	AGAGATAACAACTGAATCTTCGCCGGATTAC_10221	0	0	0	1	0.898	1.000000e+05	6.713288e-36
0	AGAGATAACTCTTTATCAAACGCGAATATTG_37741	0	0	0	1	0.770	1.000000e+05	1.849930e-12
0	AGAGATAATTCACAAATCAAAACTAATTTCA_11283	0	0	0	1	0.898	1.000000e+05	6.713288e-36
0	AGAGATACCTAAAAGCAATGTATATACACAT_33248	0	0	0	1	0.089	1.000000e+05	3.322973e-15
0	AGAGATACCTAAAAGCAATGTATCTACACAT_26847	0	0	0	1	0.919	1.000000e+05	7.247217e-19
0	AGAGATACGAAAGATATGGTTTTGATTTTTA_2683	0	0	0	1	0.877	1.000000e+05	3.812215e-42
0	AGAGATACTGAGAAGGAGTCAACGAAGTTGA_34961	0	0	0	1	0.915	1.000000e+05	5.583884e-16
0	AGAGATAGAGAGAGAGAGAGAGAGAGAGGCA_19222	0	0	0	1	0.915	1.000000e+05	2.061040e-23
0	AGAGATAGGAGAAGACGAAAGAAAAACACGC_29186	0	0	0	1	0.923	1.000000e+05	1.401241e-17
0	AGAGATATATTAAAATAGAAAACAAAAATAA_45737	0	0	0	1	0.940	1.000000e+05	6.203417e-13
0	AGAGATATCCTAACAAAAATGTGTCTTTCTG_7686	0	0	0	1	0.132	1.000000e+05	5.641481e-38
0	AGAGATATGATAGAACCCGAAAACAACAGAG_54284	0	0	0	1	0.940	1.000000e+05	1.150063e-10
0	AGAGATATTCTTGCAGTTAAATACCTATCAA_41451	0	0	0	1	0.949	1.000000e+05	7.424105e-11
0	AGAGATCAAAATAAGAAATACTCCTATATAT_17005	0	0	0	1	0.898	1.000000e+05	2.219633e-28
0	AGAGATCAAAGTAAGAAATACTCCTATACAT_17143	0	0	0	1	0.149	1.000000e+05	2.336740e-25
0	AGAGATCACCAAAAAGTACAAAATTTTATTC_44315	0	0	0	1	0.196	1.000000e+05	1.105190e-11
0	AGAGATCACCAGAAAATACAAAATTTTATTC_3107	0	0	0	1	0.902	1.000000e+05	3.297303e-41
0	AGAGATCAGATCCGAGCATCTCAATAAAACT_44031	0	0	0	1	0.051	1.000000e+05	5.725149e-10
0	AGAGATCATAGCCAAAGAAGAAATTGTTATC_1685	0	0	0	1	0.898	1.000000e+05	1.452347e-42
0	AGAGATCGAGTAAGAGGAAGTAATAGAAGCA_11799	0	0	0	1	0.898	1.000000e+05	6.713288e-36
0	AGAGATCTATACCTCATGAGAAGTGTTGCAG_26791	0	0	0	1	0.919	1.000000e+05	7.247217e-19
0	AGAGATCTATATACTGTCTTCTTCTTCTTCC_21897	0	0	0	1	0.928	1.000000e+05	2.157107e-21
0	AGAGATCTATCTACTGTCTTCTTCTTCTTCC_37259	0	0	0	1	0.089	1.000000e+05	5.933380e-14
0	AGAGATCTTACAAAAAAAATAAACTAGAAAG_14573	0	0	0	1	0.906	1.000000e+05	1.662292e-30
0	AGAGATGACTCTCTCCGAAGACCCTATATCT_11993	0	0	0	1	0.898	1.000000e+05	6.713288e-36
0	AGAGATGACTCTCTCCGACGACCCTATATCT_48709	0	0	0	1	0.162	1.000000e+05	3.149885e-11
0	AGAGATGATTTATATTTCTTCAAACATAGAT_18393	0	0	0	1	0.149	1.000000e+05	4.088571e-26
0	AGAGATGATTTATATTTCTTCTGTGCATCTC_7110	0	0	0	1	0.872	1.000000e+05	3.324724e-43
0	AGAGATGGAATTGTGAAGTGTGGCTCGTTTC_42709	0	0	0	1	0.838	1.000000e+05	8.839636e-11
0	AGAGATGGATGATGGATGGGCCAACAAACAA_40674	0	0	0	1	0.102	1.000000e+05	3.854768e-12
0	AGAGATGGATGATGGATGGGCCATCAAACAA_27582	0	0	0	1	0.919	1.000000e+05	7.247217e-19
0	AGAGATGGCTTCAGTACAAGATATTGGTCTA_10670	0	0	0	1	0.898	1.000000e+05	6.713288e-36
0	AGAGATGTTTCTTTAGGACACCCATATACAT_58019	0	0	0	1	0.936	1.000000e+05	1.524453e-10
0	AGAGATTATAAACCAAGACCAACTAACGAAA_25790	0	0	0	1	0.923	1.000000e+05	3.420789e-18
0	AGAGATTATTAATCATAACTTTAAGTTTATA_3546	0	0	0	1	0.902	1.000000e+05	2.015954e-33
0	AGAGATTCAAGATTGACGCCACCGCCAACAG_41137	0	0	0	1	0.817	1.000000e+05	7.776117e-13
0	AGAGATTCAATACCAAACATCATCATTATTA_42936	0	0	0	1	0.864	1.000000e+05	4.389590e-11
0	AGAGATTCAGATTCGCCTGTGGATAAGAAGA_10581	0	0	0	1	0.898	1.000000e+05	6.713288e-36
0	AGAGATTGAACATTTAATTACTTTCTGGTAA_28426	0	0	0	1	0.919	1.000000e+05	7.247217e-19
0	AGAGATTGATTTGCAGTACCTTTCGTAATCG_61775	0	0	0	1	0.936	1.000000e+05	1.351795e-10
0	AGAGATTGTAAAGAAATAGAGGAGGAGAGAT_48554	0	0	0	1	0.945	1.000000e+05	1.851673e-12
0	AGAGATTGTAGCAAAAGTATTTTCTTGGAAA_45078	0	0	0	1	0.945	1.000000e+05	1.556891e-12
0	AGAGATTGTTGGTGTCGCTGTTGTCTCTGCT_46656	0	0	0	1	0.749	1.000000e+05	6.604710e-11
0	AGAGATTGTTGGTGTTGCTGTTGTCTCTGCT_43311	0	0	0	1	0.243	1.000000e+05	2.092724e-11
0	AGAGATTTGAATTCTTTATAGTTGTGATACC_26952	0	0	0	1	0.919	1.000000e+05	7.247217e-19
0	AGAGATTTGAGAGAACGATTTCAGAGTTTGA_30747	0	0	0	1	0.860	1.000000e+05	3.396784e-18
0	AGAGATTTTATTTATTTCTAGTTTGTTTGTA_45197	0	0	0	1	0.826	1.000000e+05	1.388679e-11
0	AGAGATTTTGATACTTTTACAACACAGTTGC_23719	0	0	0	1	0.932	1.000000e+05	7.254912e-21
0	AGAGATTTTGTTTCATAGACATCTTAGCACT_20714	0	0	0	1	0.102	1.000000e+05	3.449056e-23
0	AGAGATTTTGTTTCATAGACTTCTTAGCACT_19868	0	0	0	1	0.902	1.000000e+05	4.803443e-26
0	AGAGATTTTTGAAAATTTCCAACAAATGGAG_39403	0	0	0	1	0.094	1.000000e+05	1.118680e-13
0	AGAGATTTTTTTTCTTTCTAGCTTGTTTGTA_45030	0	0	0	1	0.826	1.000000e+05	1.595853e-11
0	AGAGATTTTTTTTTTTAGTTTGTTTGTAAGA_23918	0	0	0	1	0.915	1.000000e+05	2.676388e-19
0	AGAGCAAAAAGATCACGAGGGTGATGGCGAG_84987	0	0	0	1	0.328	1.000000e+05	3.058256e-09
0	AGAGCAAAAAGCTTTTTCACCTTCACCTGTA_4128	0	0	0	1	0.128	1.000000e+05	3.324724e-43
0	AGAGCAAAAAGCTTTTTCACCTTCATCTGTA_6223	0	0	0	1	0.872	1.000000e+05	3.324724e-43
0	AGAGCAAAACAGATATCACAAAAATAGTTTC_25105	0	0	0	1	0.932	1.000000e+05	2.680116e-18
0	AGAGCAAACAGGCTTTGTGTGTTCCTTCTCC_25610	0	0	0	1	0.868	1.000000e+05	1.979923e-16
0	AGAGCAAACGCAAGCCAGAGAATCCATCCGA_41986	0	0	0	1	0.919	1.000000e+05	2.337517e-11
0	AGAGCAACAAAATTTGAGGAGAAAAATTTAC_109045	0	0	0	1	0.881	1.000000e+05	1.131859e-10
0	AGAGCAAGAGTAACACAAGGGTAGAGACGAA_45108	0	0	0	1	0.068	1.000000e+05	1.872081e-09
0	AGAGCAAGGTCTCCCTTGTAGTTTGGTCTCA_57901	0	0	0	1	0.936	1.000000e+05	1.524453e-10
0	AGAGCAATATGTTCTTAAAAAAAAACAATAA_46945	0	0	0	1	0.949	1.000000e+05	3.581949e-11
0	AGAGCAATGTTAAACAGTGAATGAGCAGTTA_47800	0	0	0	1	0.949	1.000000e+05	2.335025e-10
0	AGAGCAGAGACCCTAATTAGAACTAACCTCT_6286	0	0	0	1	0.872	1.000000e+05	3.324724e-43
0	AGAGCAGAGACCCTAATTAGGACTAACCTCT_8159	0	0	0	1	0.132	1.000000e+05	2.642384e-39
0	AGAGCAGAGAGAAAGGTGAGAAGGGAAAGAG_58211	0	0	0	1	0.936	1.000000e+05	1.524453e-10
0	AGAGCAGAGGAAGAAGAAGAAGACAGTAGAT_37136	0	0	0	1	0.089	1.000000e+05	2.046016e-14
0	AGAGCAGAGGAAGAAGAAGAAGACAGTATAT_28227	0	0	0	1	0.919	1.000000e+05	7.247217e-19
0	AGAGCATGGTATAGTAAATGAAATCAAATGC_8450	0	0	0	1	0.877	1.000000e+05	4.216790e-38
0	AGAGCATGGTTTTGTAAATGAAATCAAATGC_12313	0	0	0	1	0.136	1.000000e+05	2.339971e-35
0	AGAGCATTAAATATTGATGTGACAAACAAAA_30326	0	0	0	1	0.834	1.000000e+05	3.217938e-15
0	AGAGCATTTTTATACAAAGCTATAGAATACC_37707	0	0	0	1	0.757	1.000000e+05	4.782206e-13
0	AGAGCATTTTTATAGAATACCCTTTAGCAAT_45445	0	0	0	1	0.238	1.000000e+05	5.289407e-11
0	AGAGCCAAAACAAAATTGTCGTTTCTTCAAA_46456	0	0	0	1	0.247	1.000000e+05	8.887012e-11
0	AGAGCCAACTGTATATAAGGATTGATTCTAG_5588	0	0	0	1	0.872	1.000000e+05	3.324724e-43
0	AGAGCCAAGATCCTCTGGATTTAGATGAATG_48984	0	0	0	1	0.221	1.000000e+05	3.011261e-10
0	AGAGCCAAGTGCGAGATTTGCTCTAGGCTGC_6694	0	0	0	1	0.872	1.000000e+05	3.324724e-43
0	AGAGCCACAATAATGTAATAGAAGATGAGGC_58189	0	0	0	1	0.936	1.000000e+05	1.524453e-10
0	AGAGCCACCGATCTTTGAAAGCCCATGTTAA_7178	0	0	0	1	0.872	1.000000e+05	3.324724e-43
0	AGAGCCACGAGTAAGATGTGTAGGAATGATC_40636	0	0	0	1	0.706	1.000000e+05	8.089752e-16
0	AGAGCCACGAGTAAGATGTGTAGGTATGATC_52902	0	0	0	1	0.209	1.000000e+05	7.127923e-12
0	AGAGCCAGAGGTGTGATATGTTTCAGCATCT_61847	0	0	0	1	0.064	1.000000e+05	1.351795e-10
0	AGAGCCATGAAAATGTTCTTTTAGGAAAAAA_18126	0	0	0	1	0.902	1.000000e+05	1.408618e-27
0	AGAGCCATGAAACTGGACGGATCTTCAGTTG_70863	0	0	0	1	0.945	1.000000e+05	1.489108e-09
0	AGAGCCCTCACATCCTTGACAGAGGAAGATC_35836	0	0	0	1	0.945	1.000000e+05	3.220239e-11
0	AGAGCCCTCACATTCTTGACAGAGGAAGATC_35923	0	0	0	1	0.055	1.000000e+05	3.220239e-11
0	AGAGCCGAGATCCTCTGGATTTAGATGAATG_51207	0	0	0	1	0.779	1.000000e+05	6.127023e-10
0	AGAGCCGCGTTGATTCATATTCACAAATCAT_25516	0	0	0	1	0.919	1.000000e+05	1.510818e-18
0	AGAGCCTACATTATCACCAAGTAAATGATTA_4269	0	0	0	1	0.872	1.000000e+05	3.324724e-43
0	AGAGCCTACCATTAGAGTAAGAAAACAAAAA_19156	0	0	0	1	0.885	1.000000e+05	3.212247e-25
0	AGAGCCTTTTAGTTGGCTTTGCCGTCACTAG_39401	0	0	0	1	0.247	1.000000e+05	5.146707e-13
0	AGAGCGAGAGATGATACTTCCGGGGTTGTCG_56781	0	0	0	1	0.940	1.000000e+05	1.180624e-10
0	AGAGCGCTGACGGCATAGCCGACCATCATCA_17804	0	0	0	1	0.847	1.000000e+05	1.044198e-28
0	AGAGCGCTGACGGCATAGCCGAGCATCATCA_43210	0	0	0	1	0.230	1.000000e+05	6.644508e-12
0	AGAGCGGTTTCTGTATTCTTCGGTTTGTGGA_15219	0	0	0	1	0.885	1.000000e+05	6.000942e-31
0	AGAGCGTATATGCGATTCCAACCTAGCATAT_942	0	0	0	1	0.889	1.000000e+05	5.267502e-42
0	AGAGCGTTTGTTTCTACAATAAGAGAAAAAG_20505	0	0	0	1	0.919	1.000000e+05	1.456166e-22
0	AGAGCTAAATAAGTTGTTCATGATCTTACCT_31968	0	0	0	1	0.915	1.000000e+05	9.942625e-16
0	AGAGCTACGTATGACAGGAATCCTAGGGGAC_18894	0	0	0	1	0.902	1.000000e+05	1.396408e-24
0	AGAGCTACGTATGACAGGAATCCTAGGGGGC_51329	0	0	0	1	0.183	1.000000e+05	2.608376e-09
0	AGAGCTAGAGTTTTATTGAGATGCTCGGATC_39340	0	0	0	1	0.051	1.000000e+05	5.718955e-11
0	AGAGCTAGCCCCCCACCACCAGGACTATAGG_47632	0	0	0	1	0.949	1.000000e+05	2.335025e-10
0	AGAGCTATGATTTGAATATAGAAGAGAAATA_3148	0	0	0	1	0.902	1.000000e+05	3.297303e-41
0	AGAGCTATGTGTTCTTGTAGTGGCGTTTGAA_71011	0	0	0	1	0.945	1.000000e+05	1.489108e-09
0	AGAGCTATTGGGTTGATTCAAGTAATCCCAA_29379	0	0	0	1	0.132	1.000000e+05	1.933551e-19
0	AGAGCTGAATACACTTTCTTCGTCTTCCTCT_17272	0	0	0	1	0.136	1.000000e+05	2.118397e-24
0	AGAGCTTATTCGATCTAAAAACGGGTCATCA_36636	0	0	0	1	0.826	1.000000e+05	2.727852e-13
0	AGAGCTTCTGAACCTTAACAATGAGGAAGCT_31008	0	0	0	1	0.894	1.000000e+05	1.212690e-18
0	AGAGCTTCTGAATCTTAACAATGAGGAAGCT_38276	0	0	0	1	0.149	1.000000e+05	1.853445e-13
0	AGAGCTTGAGGAGAGTGTTCAAAGCTGCTAA_12126	0	0	0	1	0.894	1.000000e+05	2.136197e-34
0	AGAGCTTTAAGGACATCAGCCTTCACTTCAT_6258	0	0	0	1	0.872	1.000000e+05	3.324724e-43
0	AGAGCTTTAAGGACATCAGCTGTCACTTCAT_51168	0	0	0	1	0.281	1.000000e+05	4.391513e-11
0	AGAGGAAAAAAAAATGTTCAAAATAAATAGG_39753	0	0	0	1	0.826	1.000000e+05	5.215965e-13
0	AGAGGAAAAAGGTAAAGACATACTGAGAAGG_51366	0	0	0	1	0.298	1.000000e+05	3.313479e-11
0	AGAGGAAAAAGGTAAAGAGATACTGAGAAGG_30136	0	0	0	1	0.919	1.000000e+05	1.269589e-18
0	AGAGGAAAATAAAAGTGAGTGAAACTCTATA_24299	0	0	0	1	0.140	1.000000e+05	7.514247e-18
0	AGAGGAAACATTCAAGGTTGAGTATTTGCCT_64530	0	0	0	1	0.932	1.000000e+05	1.044625e-09
0	AGAGGAAATAGTCATGACTGCCATTTATGTG_131503	0	0	0	1	0.872	1.000000e+05	3.562075e-09
0	AGAGGAAGAAGAAGAAGAAGAAGAAGAGGAC_53525	0	0	0	1	0.817	1.000000e+05	2.464643e-10
0	AGAGGAAGAAGAAGAAGACAGTAGATAGATC_40733	0	0	0	1	0.094	1.000000e+05	1.183063e-12
0	AGAGGAAGAAGAAGAAGACAGTATATAGATC_22102	0	0	0	1	0.923	1.000000e+05	4.215415e-22
0	AGAGGAAGACGAAGAAGAAAGTATATCCACC_15720	0	0	0	1	0.877	1.000000e+05	7.130263e-28
0	AGAGGAAGTAATAGAAGCACCACAGCGAGAG_11995	0	0	0	1	0.898	1.000000e+05	6.713288e-36
0	AGAGGAAGTCCAACGCGTTCTAGAGGAATCA_33157	0	0	0	1	0.166	1.000000e+05	3.869285e-15
0	AGAGGAATTGTGACAGTTCGATTGTGAACAA_34457	0	0	0	1	0.753	1.000000e+05	4.569321e-17
0	AGAGGAATTGTGACAGTTCGATTGTGAACAG_62517	0	0	0	1	0.294	1.000000e+05	1.455354e-09
0	AGAGGACATACAGGTTCATTGTGTTCAAAAT_50496	0	0	0	1	0.915	1.000000e+05	2.232320e-09
0	AGAGGACATGGAGAACTGTGACTAGACCAAC_29414	0	0	0	1	0.855	1.000000e+05	8.713616e-18
0	AGAGGACATTTCATGAAATTTAAACATGCAT_46584	0	0	0	1	0.851	1.000000e+05	6.547330e-10
0	AGAGGACTTACAGGTTCATTGTGTTCAAAAT_44598	0	0	0	1	0.081	1.000000e+05	2.449959e-10
0	AGAGGAGAAAATTAGGGCTTTGAGGAGAGCT_40508	0	0	0	1	0.187	1.000000e+05	3.314318e-12
0	AGAGGAGAATTCGCGGCGGCGAACGCGATAA_20371	0	0	0	1	0.872	1.000000e+05	4.238963e-23
0	AGAGGAGACTGCACCACATAGTTTAGCTCAA_28249	0	0	0	1	0.919	1.000000e+05	7.247217e-19
0	AGAGGAGACTGCACCACATAGTTTAGCTCGA_39624	0	0	0	1	0.102	1.000000e+05	1.225813e-13
0	AGAGGAGAGACAAAGGAGCAAAATTGGAAAT_34977	0	0	0	1	0.915	1.000000e+05	5.583884e-16
0	AGAGGAGCATTGACAAAATCGCCGAAGACGA_11801	0	0	0	1	0.898	1.000000e+05	6.713288e-36
0	AGAGGAGGAATCTGATTCCGAGTACGAGGAA_9992	0	0	0	1	0.102	1.000000e+05	6.713288e-36
0	AGAGGAGGAGAAAATTAGGGCTTTGAGGAGA_15653	0	0	0	1	0.906	1.000000e+05	1.816534e-28
0	AGAGGAGGAGAGATTTTCCGTTGTCCGCGAG_43573	0	0	0	1	0.949	1.000000e+05	1.162418e-10
0	AGAGGAGGATTCCGAGTACGAGGAAGAAGAA_11060	0	0	0	1	0.898	1.000000e+05	6.713288e-36
0	AGAGGAGTTTTAGCACTTTCAGGAGATTAAG_46054	0	0	0	1	0.838	1.000000e+05	7.131985e-11
0	AGAGGATACATCAGTGAGATTAACATCACAA_11345	0	0	0	1	0.898	1.000000e+05	6.713288e-36
0	AGAGGATCATCTTCATCTGCTGGAAGTTCGC_61513	0	0	0	1	0.936	1.000000e+05	1.351795e-10
0	AGAGGATCTCGGCTCTTTGATCGAGAGAATG_51345	0	0	0	1	0.774	1.000000e+05	4.506539e-10
0	AGAGGATCTTGGCTCTTTGATCGAGAGAATG_47098	0	0	0	1	0.217	1.000000e+05	1.145143e-10
0	AGAGGATTCCGAAGAAGCCGATTGTCATATG_30796	0	0	0	1	0.915	1.000000e+05	6.242302e-17
0	AGAGGATTTGTTTGATGGCCCATCCATCATC_27695	0	0	0	1	0.919	1.000000e+05	7.247217e-19
0	AGAGGATTTGTTTGTTGGCCCATCCATCATC_41857	0	0	0	1	0.106	1.000000e+05	3.376327e-11
0	AGAGGCAAAAAAAATACAAACACACGATTCA_17468	0	0	0	1	0.911	1.000000e+05	4.175190e-26
0	AGAGGCACAAAGTCCAATTCTTTAAAAGCTC_6765	0	0	0	1	0.872	1.000000e+05	3.324724e-43
0	AGAGGCAGGAATAACTTGATACTTACAAAAT_9445	0	0	0	1	0.136	1.000000e+05	3.833595e-33
0	AGAGGCAGGAATAATTTGATACTTACAAAAT_2984	0	0	0	1	0.885	1.000000e+05	3.692645e-39
0	AGAGGCCCATGGTAAGAAAACACCAGTACCA_13484	0	0	0	1	0.894	1.000000e+05	1.071360e-32
0	AGAGGCCCATGGTAAGAAAACACCGGTACCA_10028	0	0	0	1	0.102	1.000000e+05	6.713288e-36
0	AGAGGCTAAATTACCCTTCATCACTAATGAC_39486	0	0	0	1	0.838	1.000000e+05	8.965633e-13
0	AGAGGGAAAACTAATCAAGCCCTTAGTTTAA_33689	0	0	0	1	0.923	1.000000e+05	8.679861e-16
0	AGAGGGCAAGTTCCAGCGCACAGTATGTCGA_109070	0	0	0	1	0.881	1.000000e+05	1.131859e-10
0	AGAGGGCAATATTCTTTAAATACGAAATACT_45037	0	0	0	1	0.826	1.000000e+05	1.595853e-11
0	AGAGGGGATAAATTACCCTTCATCACCGATG_33073	0	0	0	1	0.855	1.000000e+05	1.997357e-15
0	AGAGGGGATAAATTACCCTTCATCACTGATG_38852	0	0	0	1	0.821	1.000000e+05	1.648123e-13
0	AGAGGGGATAATTTACCCTTCATCACCTATA_1940	0	0	0	1	0.906	1.000000e+05	8.316253e-41
0	AGAGGGGGGAGAGAGAAGATGAGAGGAGAGA_34841	0	0	0	1	0.919	1.000000e+05	2.762586e-15
0	AGAGGGGTATGGTCTTTAGTTGGGGATATAG_18522	0	0	0	1	0.906	1.000000e+05	3.682191e-26
0	AGAGGGGTGAGTTAAATCTCCCTCACGAAGC_28483	0	0	0	1	0.919	1.000000e+05	7.247217e-19
0	AGAGGGTGGCTAGGAGCTTGTGTTGGAGGAA_49610	0	0	0	1	0.217	1.000000e+05	2.388873e-09
0	AGAGGGTTTTGGTTTCAAGCTATATGTTGTG_36952	0	0	0	1	0.919	1.000000e+05	2.139544e-14
0	AGAGGTAAACCACTCTTACCACCCCTGACAC_131590	0	0	0	1	0.872	1.000000e+05	3.562075e-09
0	AGAGGTATATATATATATCAAGACAAGACAC_45236	0	0	0	1	0.779	1.000000e+05	5.866623e-11
0	AGAGGTCCATATCTTATATATACTACTTAAG_30705	0	0	0	1	0.923	1.000000e+05	1.177273e-16
0	AGAGGTCGTCGGTTCGAATAACGTTTGGGAC_851	0	0	0	1	0.885	1.000000e+05	8.911674e-52
0	AGAGGTCTTCTCATTTCCTTTTGGAAGTACT_50006	0	0	0	1	0.779	1.000000e+05	3.398353e-10
0	AGAGGTCTTTTCATTTCCTTTTGGAAGTACT_49950	0	0	0	1	0.221	1.000000e+05	3.398353e-10
0	AGAGGTGATAGTCATAGGTTTTAGATGGAGA_131455	0	0	0	1	0.872	1.000000e+05	3.562075e-09
0	AGAGGTGGATATACTTTCTTCTTCGTCTTCC_15714	0	0	0	1	0.877	1.000000e+05	7.130263e-28
0	AGAGGTTAACAAAACCGAACATTTACAAACG_54248	0	0	0	1	0.940	1.000000e+05	1.150063e-10
0	AGAGGTTGCGGAGTGTGAAGGCGACTTCTTC_44909	0	0	0	1	0.945	1.000000e+05	7.389922e-11
0	AGAGGTTTGGACTAGAATGCATGCATGTTAA_420	0	0	0	1	0.898	1.000000e+05	1.469937e-42
0	AGAGGTTTTAGGAAATTAGTTAAGGTAAGTA_35220	0	0	0	1	0.889	1.000000e+05	3.788959e-15
0	AGAGTAAAATAGGTTTAGTTCAATCTAAACT_32860	0	0	0	1	0.774	1.000000e+05	3.654117e-15
0	AGAGTAAAGATACTTCGAAACAGACCCCGAA_60580	0	0	0	1	0.651	1.000000e+05	1.755738e-10
0	AGAGTAACAGGTCCGTCAAAATAAACTTGTC_46119	0	0	0	1	0.826	1.000000e+05	1.744580e-11
0	AGAGTAAGAAAACAAAAAAAAACACACCAAA_14454	0	0	0	1	0.877	1.000000e+05	3.994044e-35
0	AGAGTAATATGTTTCATAGAGAAAGAGTGAC_28712	0	0	0	1	0.928	1.000000e+05	8.783493e-19
0	AGAGTAATTACACAGAAGACTGAGCCAAAAA_1498	0	0	0	1	0.902	1.000000e+05	2.390797e-45
0	AGAGTACAAGAAAAACAAAACTAATATTTGA_20183	0	0	0	1	0.911	1.000000e+05	1.110124e-25
0	AGAGTACAGGAATGTTAAATGGAGAGGTTTG_22639	0	0	0	1	0.919	1.000000e+05	1.103804e-21
0	AGAGTACAGGAGTGTTAAATGGAGAGGTTTG_22516	0	0	0	1	0.081	1.000000e+05	1.103804e-21
0	AGAGTACTCATCTTCATTATCTGTTTTTACC_30240	0	0	0	1	0.902	1.000000e+05	7.386001e-19
0	AGAGTACTCTCTATATAAGAGCCGCGTTGAT_32767	0	0	0	1	0.923	1.000000e+05	1.250611e-15
0	AGAGTAGAAGAAGCAAATGTTGCATTGTTCG_17144	0	0	0	1	0.166	1.000000e+05	4.288611e-25
0	AGAGTAGCAAATCTCATTGTAGCCGTAAGCT_19667	0	0	0	1	0.915	1.000000e+05	2.516898e-22
0	AGAGTAGCAAATCTCATTGTAGCCGTTACAG_42062	0	0	0	1	0.179	1.000000e+05	3.621187e-11
0	AGAGTAGCTTGGATCAGTTTCAGAATGAGAG_8298	0	0	0	1	0.881	1.000000e+05	1.930527e-36
0	AGAGTAGTATAGCAAATCGTTTTTCATCAAA_37506	0	0	0	1	0.140	1.000000e+05	5.859733e-13
0	AGAGTATCACAAGTCTAAAAATTATTTTAAC_14288	0	0	0	1	0.923	1.000000e+05	2.368422e-26
0	AGAGTATCATCTGGAGAAAGTTCTTGGTGTA_35733	0	0	0	1	0.945	1.000000e+05	3.220239e-11
0	AGAGTATCATCTGGAGAAGGTCCTTGGTGTA_41345	0	0	0	1	0.060	1.000000e+05	8.153852e-10
0	AGAGTATCCTTGTCTCTCTTCCGCTATCTGC_31563	0	0	0	1	0.102	1.000000e+05	1.903004e-17
0	AGAGTATCCTTGTTTCTCTTCCGCTATCTGC_29306	0	0	0	1	0.902	1.000000e+05	4.016270e-19
0	AGAGTATGACTATTACCGTAATTTATTTCCG_6044	0	0	0	1	0.872	1.000000e+05	3.324724e-43
0	AGAGTATGACTATTACCGTAATTTTATTTCC_4138	0	0	0	1	0.128	1.000000e+05	3.324724e-43
0	AGAGTATGCCAAAAAATATAACTGATAATAT_71378	0	0	0	1	0.945	1.000000e+05	1.489108e-09
0	AGAGTATGGAGAGATGTTTCTTTAGGACACC_57847	0	0	0	1	0.936	1.000000e+05	1.524453e-10
0	AGAGTATGTATGTAGAAACAAACGCTCTTGG_46571	0	0	0	1	0.115	1.000000e+05	8.699120e-12
0	AGAGTATTATTAACTGTGTGAAATGAAAATC_34558	0	0	0	1	0.843	1.000000e+05	1.777137e-14
0	AGAGTCAAGGTTAAAGAGCCACGAGTAAGAT_50993	0	0	0	1	0.204	1.000000e+05	2.151201e-12
0	AGAGTCAATTTAACGGATGTTAGTCAACACC_22157	0	0	0	1	0.923	1.000000e+05	4.215415e-22
0	AGAGTCACTAAGCGGGGATAGCTCAGTTGGG_61761	0	0	0	1	0.936	1.000000e+05	1.351795e-10
0	AGAGTCACTGGAAAGTTTTACCAGTAAACGA_71337	0	0	0	1	0.945	1.000000e+05	1.489108e-09
0	AGAGTCACTTACTCCAATGGTACACCCTCAA_36525	0	0	0	1	0.830	1.000000e+05	1.425957e-14
0	AGAGTCAGAATTCTGAAATTAAACCCTTTTA_21738	0	0	0	1	0.915	1.000000e+05	1.448809e-22
0	AGAGTCATCTCATAACAAGAAGCATGTCGAA_38891	0	0	0	1	0.821	1.000000e+05	1.648123e-13
0	AGAGTCCAGTTAGGTCCACAAATATAACCAA_36916	0	0	0	1	0.940	1.000000e+05	3.455874e-11
0	AGAGTCCGTCCGTCGTAACTCGCCACCGTTC_42447	0	0	0	1	0.251	1.000000e+05	2.704166e-11
0	AGAGTCGTCCTCCATAAAATCATGAATTAAG_4941	0	0	0	1	0.872	1.000000e+05	3.324724e-43
0	AGAGTCTACAATGTATATTCATCACTACCGG_25818	0	0	0	1	0.923	1.000000e+05	3.420789e-18
0	AGAGTCTACTTACTCAACGTATAACATTCTG_52271	0	0	0	1	0.855	1.000000e+05	5.889699e-10
0	AGAGTCTGATGAGATCATCGTCATCATCAGA_6297	0	0	0	1	0.872	1.000000e+05	3.324724e-43
0	AGAGTCTTTTAGAAGAAAACAAAAAAAAATA_4292	0	0	0	1	0.872	1.000000e+05	3.324724e-43
0	AGAGTGAAAATGTATTGTATGTTTTTATTCA_22997	0	0	0	1	0.170	1.000000e+05	1.751984e-17
0	AGAGTGAAAATTAAGTATGTTTTTCTTTATG_12156	0	0	0	1	0.894	1.000000e+05	1.551497e-34
0	AGAGTGAAAGAAATGTTATCTAGGACTTACA_12431	0	0	0	1	0.136	1.000000e+05	1.731649e-35
0	AGAGTGAACGGAGATGGTGGTTGCTGTGAAT_3414	0	0	0	1	0.877	1.000000e+05	4.159981e-41
0	AGAGTGACAATGATGCTCTATCAATTGCTGA_65001	0	0	0	1	0.949	1.000000e+05	1.192232e-09
0	AGAGTGAGAATGGTATAGTACTATTTTTTTG_15520	0	0	0	1	0.149	1.000000e+05	3.841396e-31
0	AGAGTGCAAAGATTGTTGAAGAATTCTCAAT_38539	0	0	0	1	0.179	1.000000e+05	1.560104e-12
0	AGAGTGCATGGACTTGATTAGTTTGGGAAAA_33678	0	0	0	1	0.923	1.000000e+05	8.679861e-16
0	AGAGTGCTCAGCTTGATGTTTGTCACCTGTC_26406	0	0	0	1	0.919	1.000000e+05	7.247217e-19
0	AGAGTGGAAAGAGAAAAGTGTCTATTTCTTC_34515	0	0	0	1	0.915	1.000000e+05	9.367854e-14
0	AGAGTGGAATATAATATGGATAGAGAGGTCC_5579	0	0	0	1	0.872	1.000000e+05	3.324724e-43
0	AGAGTGGAATGAATCATACCACCAACACAAA_9924	0	0	0	1	0.102	1.000000e+05	6.713288e-36
0	AGAGTGGATAATATCATGAAATGCCCCGGCA_8915	0	0	0	1	0.902	1.000000e+05	1.638975e-35
0	AGAGTGTAGTTTATTTGGTCTTAAAAAAATG_37681	0	0	0	1	0.064	1.000000e+05	1.397122e-10
0	AGAGTGTAGTTTATTTGGTCTTAAAAAATGC_38204	0	0	0	1	0.940	1.000000e+05	3.197116e-10
0	AGAGTGTCAGGGGTGGTAAGAGTGGTTTACC_131470	0	0	0	1	0.872	1.000000e+05	3.562075e-09
0	AGAGTTAAACTGGGTAAAACTCACCCATTTG_7774	0	0	0	1	0.919	1.000000e+05	1.150357e-27
0	AGAGTTAAAGAGATAAAAAAAAAAGTTTAGA_29581	0	0	0	1	0.936	1.000000e+05	3.136058e-16
0	AGAGTTAAATATCTAATTGCAATTACTTAGA_34729	0	0	0	1	0.864	1.000000e+05	6.198902e-13
0	AGAGTTAACAAGTTGCCGAAGACGAGGTGTA_39701	0	0	0	1	0.826	1.000000e+05	5.215965e-13
0	AGAGTTACCATATCATCAAACAAAAAATAAT_1562	0	0	0	1	0.894	1.000000e+05	1.361493e-42
0	AGAGTTACTAATTTCTCACTAATTCAAACAC_29936	0	0	0	1	0.923	1.000000e+05	4.023404e-17
0	AGAGTTACTAATTTCTCACTAATTGAAACAC_32324	0	0	0	1	0.094	1.000000e+05	2.657007e-15
0	AGAGTTATCCTAACAAAAATGTGTCTTTCTG_6499	0	0	0	1	0.872	1.000000e+05	3.324724e-43
0	AGAGTTATCTCTTTATCCAATAAAGAGTTAA_43271	0	0	0	1	0.770	1.000000e+05	2.428570e-11
0	AGAGTTCATAAATAGAGATTGGTGGCTCAAC_44966	0	0	0	1	0.919	1.000000e+05	2.291496e-10
0	AGAGTTCCTTTAAAACTCTACTGTGCTCGTC_13600	0	0	0	1	0.894	1.000000e+05	1.475854e-31
0	AGAGTTCTCTTAGTCTCTCTTGCGATTTCTC_36008	0	0	0	1	0.809	1.000000e+05	4.585862e-13
0	AGAGTTGAAAGCAAAGAGGACATACAGGTTC_50502	0	0	0	1	0.915	1.000000e+05	2.232320e-09
0	AGAGTTGAAAGCAAAGAGGACTTACAGGTTC_49892	0	0	0	1	0.089	1.000000e+05	1.808107e-09
0	AGAGTTGATGTATGGATTTGAATTAATTTGA_8156	0	0	0	1	0.132	1.000000e+05	2.642384e-39
0	AGAGTTGATGTATGGATTTGAATTAATTTGG_6485	0	0	0	1	0.872	1.000000e+05	3.324724e-43
0	AGAGTTGCATTGTGAATTTCCGGATTTGTGC_16197	0	0	0	1	0.149	1.000000e+05	6.377764e-28
0	AGAGTTGCATTGTGAATTTTCCGGAATTGCG_12024	0	0	0	1	0.877	1.000000e+05	1.857850e-36
0	AGAGTTGCTAAGACTTGTTTGTTTGATTTGA_29082	0	0	0	1	0.132	1.000000e+05	1.655170e-15
0	AGAGTTGGTGTTGATGACAAAGCATGAAGCT_54275	0	0	0	1	0.940	1.000000e+05	1.150063e-10
0	AGAGTTGGTTAGAATTTAAAGTGTCCAAATA_32846	0	0	0	1	0.162	1.000000e+05	8.175360e-14
0	AGAGTTGGTTAGATTTAAAGTGTCCAAACAC_10910	0	0	0	1	0.898	1.000000e+05	6.713288e-36
0	AGAGTTGTATTTATAGCTTTTGTTCTATGTA_27104	0	0	0	1	0.919	1.000000e+05	7.247217e-19
0	AGAGTTGTGTAATAAGAAGAAGATGAATGCA_42854	0	0	0	1	0.864	1.000000e+05	1.875860e-13
0	AGAGTTTATAATGAGTGATAAAAACAGTTAT_71499	0	0	0	1	0.945	1.000000e+05	1.489108e-09
0	AGAGTTTATATATTATCCCCTGTGGAAACTC_1831	0	0	0	1	0.894	1.000000e+05	2.320317e-45
0	AGAGTTTATATATTATCGCCTGTGGAAACTC_12576	0	0	0	1	0.132	1.000000e+05	3.072043e-31
0	AGAGTTTATGTAGCTATATCTTATTTTGGCT_2420	0	0	0	1	0.877	1.000000e+05	3.812215e-42
0	AGAGTTTATGTAGCTATATCTTTTTTTGGCT_16304	0	0	0	1	0.140	1.000000e+05	7.615860e-31
0	AGAGTTTCAATCTTTTCTATGTTTACTTTAG_33174	0	0	0	1	0.851	1.000000e+05	6.454981e-14
0	AGAGTTTCAATCTTTTTTATGTTTACTTTAG_40209	0	0	0	1	0.174	1.000000e+05	1.192412e-10
0	AGAGTTTCATATTATCAAATAGTTTTGCACC_11481	0	0	0	1	0.898	1.000000e+05	6.713288e-36
0	AGAGTTTCCGTCCGTTGGTGACGTGAACTTC_71248	0	0	0	1	0.945	1.000000e+05	1.489108e-09
0	AGAGTTTCTATTTTTTGATATAAAGAACCGA_49037	0	0	0	1	0.834	1.000000e+05	4.761162e-11
0	AGAGTTTGAATAGGTTATGGAGGAGAATGAA_57987	0	0	0	1	0.936	1.000000e+05	1.524453e-10
0	AGAGTTTGCTCATATGTCTATTCACACATGA_28514	0	0	0	1	0.919	1.000000e+05	7.247217e-19
0	AGAGTTTGCTCATATTTCTATTCACACATGA_31222	0	0	0	1	0.085	1.000000e+05	8.792815e-17
0	AGAGTTTGGTACCAGCGGCAAGTTTTTCTCG_29434	0	0	0	1	0.855	1.000000e+05	8.713616e-18
0	AGAGTTTGGTACCGGCGACAAGTTGTTCTCG_50883	0	0	0	1	0.830	1.000000e+05	2.245906e-10
0	AGAGTTTGTTCCAACTTTTATATAACTTTTA_37852	0	0	0	1	0.949	1.000000e+05	1.946500e-12
0	AGAGTTTTATTTATAGCTTTTGTTCTATGTA_55291	0	0	0	1	0.719	1.000000e+05	6.050002e-12
0	AGAGTTTTGGGATAGAAAATTACATTGATGA_5154	0	0	0	1	0.872	1.000000e+05	3.324724e-43
0	AGAGTTTTGTTGAATGACTTTTACGAGTTTA_58287	0	0	0	1	0.936	1.000000e+05	1.524453e-10
0	AGAGTTTTTCTAAACCTCTGCATTATGATTC_44348	0	0	0	1	0.140	1.000000e+05	3.317348e-10
0	AGAGTTTTTTAGAAGAAAAGCAAAAAAATAG_13212	0	0	0	1	0.145	1.000000e+05	2.658774e-32
0	AGAGTTTTTTTTGTTTGTTTTTGTTTTCAAG_45621	0	0	0	1	0.940	1.000000e+05	6.203417e-13
0	AGATAAAAAAAAAAGTTTAGAATTGAGGAAA_33127	0	0	0	1	0.936	1.000000e+05	4.777826e-14
0	AGATAAAAAAAAATATTAAAAAAAAAAAAAA_19366	0	0	0	1	0.864	1.000000e+05	2.671642e-20
0	AGATAAAAAAAATCAACAATCTTGAAAAAAA_13730	0	0	0	1	0.911	1.000000e+05	4.304523e-31
0	AGATAAAAAAAGGGGTCATACCTCAGCAAGA_38328	0	0	0	1	0.851	1.000000e+05	2.161109e-11
0	AGATAAAAAGATAGGCAGCAATTCTCTCTTA_68	0	0	0	1	0.894	1.000000e+05	2.871950e-58
0	AGATAAAAAGGATGAGAAAATTAAAATTTTA_23278	0	0	0	1	0.928	1.000000e+05	2.659274e-15
0	AGATAAAAATGGTATGAAGATTACTTCTACA_44953	0	0	0	1	0.817	1.000000e+05	1.825370e-11
0	AGATAAAAGGCAAAAAAAAACAAAAAGGAAA_71549	0	0	0	1	0.945	1.000000e+05	1.489108e-09
0	AGATAAAATATATATAACCGTATGATCATCT_4890	0	0	0	1	0.872	1.000000e+05	3.324724e-43
0	AGATAAAATATATATAACCGTGTGATCATCT_45955	0	0	0	1	0.277	1.000000e+05	1.173919e-10
0	AGATAAAATGTTCTCAAACCCTAAACCCTAT_22986	0	0	0	1	0.140	1.000000e+05	5.426881e-19
0	AGATAAAATGTTCTCAACCCCTAAACCCTAT_8742	0	0	0	1	0.911	1.000000e+05	6.415863e-34
0	AGATAAACACATAAATTAATTGCATATCTGA_52432	0	0	0	1	0.902	1.000000e+05	6.908391e-10
0	AGATAAACATTAAAGGCAGCTTTCAACTAAG_11746	0	0	0	1	0.898	1.000000e+05	6.713288e-36
0	AGATAAACCCACAATTGTCTTCAATGCATCT_131346	0	0	0	1	0.128	1.000000e+05	3.562075e-09
0	AGATAAACCCTAATGAGACTAGACAGGTGAC_30674	0	0	0	1	0.923	1.000000e+05	1.177273e-16
0	AGATAAACTTTAATTAAGACAGTAAATTATC_11046	0	0	0	1	0.898	1.000000e+05	6.713288e-36
0	AGATAAAGAAGTACTTTCGAAAGACTCCAAA_44292	0	0	0	1	0.949	1.000000e+05	1.082499e-10
0	AGATAAAGAGATAGGCAGCAATTCTCTCTTA_23545	0	0	0	1	0.200	1.000000e+05	3.052753e-19
0	AGATAAAGTAGAAGATACAGATCGGCTAATG_28443	0	0	0	1	0.919	1.000000e+05	7.247217e-19
0	AGATAAAGTAGAAGATACAGATCGGCTGATG_30173	0	0	0	1	0.085	1.000000e+05	1.260660e-16
0	AGATAAATCCTCACCGTCTCAGCCTAGTTCA_29543	0	0	0	1	0.860	1.000000e+05	9.133782e-19
0	AGATAAATCCTCATCGTCTCATCCTAGTTCA_37545	0	0	0	1	0.817	1.000000e+05	9.464908e-14
0	AGATAAATCTTCATCGTTTCAGCCTAGTTCA_45229	0	0	0	1	0.826	1.000000e+05	1.388679e-11
0	AGATAAATTCACAAATCAAAACTAATTTTCA_43358	0	0	0	1	0.234	1.000000e+05	8.184982e-11
0	AGATAAATTGAGGTAGTTGAGGTTTTGTGAC_24918	0	0	0	1	0.923	1.000000e+05	5.711378e-19
0	AGATAAATTGTGTACTGTCAGTGTCTGGTTC_6688	0	0	0	1	0.872	1.000000e+05	3.324724e-43
0	AGATAAATTTGAATTGCTAGTAGCAAGGAAG_63043	0	0	0	1	0.196	1.000000e+05	1.884945e-09
0	AGATAACAACTGAATCTTCGCCGGATTACTA_11186	0	0	0	1	0.898	1.000000e+05	6.713288e-36
0	AGATAACATAAGACTTCCACATTACATAGAC_29923	0	0	0	1	0.149	1.000000e+05	1.809104e-15
0	AGATAACATAAGACTTCCACATTACATAGGC_29378	0	0	0	1	0.902	1.000000e+05	8.747067e-17
0	AGATAACATTTCTTACACACTTTTTAAGTAA_4738	0	0	0	1	0.872	1.000000e+05	3.324724e-43
0	AGATAACATTTCTTTCACTCTTTTTAAGTAA_3582	0	0	0	1	0.128	1.000000e+05	3.324724e-43
0	AGATAACCGTGGCGTTGGCTATAATAATAGC_44238	0	0	0	1	0.940	1.000000e+05	3.309605e-11
0	AGATAACCTCTCGCAAAAAAAAAATTTGAAA_32889	0	0	0	1	0.945	1.000000e+05	3.460877e-14
0	AGATAACCTGAAAAACGACCATGGTGCCAAC_12808	0	0	0	1	0.132	1.000000e+05	3.446149e-38
0	AGATAACGAAACTAATGGAAGAGAGAATGTA_57810	0	0	0	1	0.936	1.000000e+05	1.524453e-10
0	AGATAACGTCGTGTGAATTTTGGCCTGATCA_35287	0	0	0	1	0.838	1.000000e+05	3.486234e-12
0	AGATAACTCTTTATCAAACGCGAATATTGCA_37738	0	0	0	1	0.770	1.000000e+05	1.849930e-12
0	AGATAACTTTGGCAATGAGAATATAGAATCC_80980	0	0	0	1	0.847	1.000000e+05	4.276500e-10
0	AGATAACTTTGGCAATGAGAATATGGAATCC_80966	0	0	0	1	0.153	1.000000e+05	4.276500e-10
0	AGATAACTTTTCCAAAATTTAATGTTATCCA_20354	0	0	0	1	0.945	1.000000e+05	5.536939e-16
0	AGATAAGCAAAATAATAGGTCATTAGTTAAC_40165	0	0	0	1	0.183	1.000000e+05	3.006034e-11
0	AGATAAGCCAAATTAACCGAACCAGCTATGA_17698	0	0	0	1	0.872	1.000000e+05	4.451165e-28
0	AGATAAGTACCTTCCATAGAGTAACAGGTCC_9045	0	0	0	1	0.902	1.000000e+05	1.638975e-35
0	AGATAAGTCACAAATCAAAACTATATTCATA_27049	0	0	0	1	0.919	1.000000e+05	7.247217e-19
0	AGATAAGTGTGGAAGAGTATTATTAACTGTG_46922	0	0	0	1	0.851	1.000000e+05	1.246058e-10
0	AGATAAGTGTGGGAGGGGACTAATAACTCTG_37820	0	0	0	1	0.830	1.000000e+05	2.821310e-13
0	AGATAATACATAACATGAAACCCAATTAGAT_1956	0	0	0	1	0.906	1.000000e+05	8.316253e-41
0	AGATAATATGATCCTTATAAATGAATATTTA_9278	0	0	0	1	0.923	1.000000e+05	1.289283e-31
0	AGATAATATGTTAGTAGCCCGAGGTCACTCA_40131	0	0	0	1	0.949	1.000000e+05	7.142755e-12
0	AGATAATCACCGAAATCGTGGATGAAGAATG_13920	0	0	0	1	0.902	1.000000e+05	1.101061e-31
0	AGATAATCTAATATAGAGTCCAGTTAGGTCC_36911	0	0	0	1	0.940	1.000000e+05	3.455874e-11
0	AGATAATGCATTGACCATGCTAAAAAGACAT_33351	0	0	0	1	0.851	1.000000e+05	1.821479e-13
0	AGATAATTAAATGTAAACATACTTAATGTTA_40177	0	0	0	1	0.932	1.000000e+05	2.068845e-12
0	AGATAATTAACTAATCATTTAATTTATATCA_8256	0	0	0	1	0.902	1.000000e+05	7.898267e-36
0	AGATAATTAGACCAAAATAATATGATTGGAG_38724	0	0	0	1	0.821	1.000000e+05	1.648123e-13
0	AGATAATTCACAAATCAAAACTAATTTCAGA_11548	0	0	0	1	0.898	1.000000e+05	6.713288e-36
0	AGATAATTTTTTTGGTTTCTCTGCTACTGAT_42724	0	0	0	1	0.098	1.000000e+05	8.333965e-12
0	AGATACAAACACACATTCCAACAGGTGTGCA_7369	0	0	0	1	0.111	1.000000e+05	4.156827e-37
0	AGATACAAACGCACATTCCAACAGTTGTGCA_2920	0	0	0	1	0.894	1.000000e+05	4.136118e-42
0	AGATACAATTTGCAAACTTTTATCTATATTA_31289	0	0	0	1	0.919	1.000000e+05	9.564022e-16
0	AGATACAGATAAACTTTAATTAAGACAGTAA_8884	0	0	0	1	0.902	1.000000e+05	1.638975e-35
0	AGATACAGATCGGCTAATGAGTCGAGGTATC_27234	0	0	0	1	0.919	1.000000e+05	7.247217e-19
0	AGATACAGATCGGCTGATGAGTCGAGGTATC_36868	0	0	0	1	0.094	1.000000e+05	2.330335e-13
0	AGATACAGATTTTTGGGTTTCAAAATTTGAA_31057	0	0	0	1	0.898	1.000000e+05	4.338202e-18
0	AGATACATCATCATTATCATTTTACCAATTC_15303	0	0	0	1	0.868	1.000000e+05	8.685104e-29
0	AGATACATGTCAATCATATCCCTAGGAGACT_8416	0	0	0	1	0.902	1.000000e+05	5.005627e-39
0	AGATACATGTTAATCATATCCCTAGGAGACT_17382	0	0	0	1	0.128	1.000000e+05	1.722569e-27
0	AGATACATTGCTTTTAGGTATCTCTCTAAAC_27798	0	0	0	1	0.919	1.000000e+05	7.247217e-19
0	AGATACCAGTAAAGTCTATTAAATTCTTCAT_3014	0	0	0	1	0.877	1.000000e+05	7.961100e-44
0	AGATACCATTACCAATCTAAACCCAAAAACT_56204	0	0	0	1	0.872	1.000000e+05	5.147734e-11
0	AGATACCTTCTTTATTATAAGATTATTGATC_57418	0	0	0	1	0.936	1.000000e+05	1.524453e-10
0	AGATACGAAAGATATGGTTTTGATTTTTAAC_1440	0	0	0	1	0.877	1.000000e+05	1.005288e-48
0	AGATACGCAGCAGCATTGTTTTCGAATCCAA_12242	0	0	0	1	0.132	1.000000e+05	2.242164e-35
0	AGATACGCAGCAGCATTGTTTTCGTATCCAA_6359	0	0	0	1	0.872	1.000000e+05	3.324724e-43
0	AGATACGGTACTAGTTTGTTTAAGAAAAAAG_35586	0	0	0	1	0.949	1.000000e+05	1.888523e-13
0	AGATACTAGTTGTGGAACGAAAGATGGAATA_58166	0	0	0	1	0.936	1.000000e+05	1.524453e-10
0	AGATACTCGTCTTGAAGCAGTAACATTCCAC_10030	0	0	0	1	0.102	1.000000e+05	6.713288e-36
0	AGATACTCGTTTGAAGCAGTAACATTCCACT_10917	0	0	0	1	0.898	1.000000e+05	6.713288e-36
0	AGATACTGAGAAGGAGTCAACGAAGTTGATA_34956	0	0	0	1	0.915	1.000000e+05	5.583884e-16
0	AGATACTTCTGAAACTAAGCATTCAGAGAAA_21489	0	0	0	1	0.915	1.000000e+05	1.448809e-22
0	AGATAGAAAAATCAAAAATGGTAGGAATAGA_3089	0	0	0	1	0.902	1.000000e+05	3.297303e-41
0	AGATAGAAATGGACATTGATGGTCGAAGATG_42527	0	0	0	1	0.868	1.000000e+05	2.186334e-12
0	AGATAGAATTAAGTTTGTTACATCCCCCGAG_25411	0	0	0	1	0.136	1.000000e+05	5.936470e-17
0	AGATAGAATTAAGTTTTTACATCCCCCGAGG_11786	0	0	0	1	0.898	1.000000e+05	6.713288e-36
0	AGATAGACAATGAATTAATACTTTCTAGTAA_23902	0	0	0	1	0.919	1.000000e+05	1.219710e-16
0	AGATAGACACAGTTGAAAGGTTGAAAGAGAG_76353	0	0	0	1	0.400	1.000000e+05	2.456867e-09
0	AGATAGACACAGTTGAACGGTTGAAAGAGAG_5268	0	0	0	1	0.872	1.000000e+05	3.324724e-43
0	AGATAGAGACTGTTTGCGAAATTTGATTTCA_44441	0	0	0	1	0.183	1.000000e+05	1.726127e-11
0	AGATAGAGAGAGAGAGAAAAAGAAACACAAT_24121	0	0	0	1	0.889	1.000000e+05	3.149761e-22
0	AGATAGAGAGAGAGAGAGAGAGAGAGGCAAA_19221	0	0	0	1	0.915	1.000000e+05	2.061040e-23
0	AGATAGAGATTGTGGTTAGTAATAAACGGCG_13138	0	0	0	1	0.898	1.000000e+05	3.821224e-31
0	AGATAGAGATTTGAATTCTTTATAGTTGTGA_24765	0	0	0	1	0.923	1.000000e+05	5.711378e-19
0	AGATAGAGTGTAGAAGTTAATTCTGAGATAT_30205	0	0	0	1	0.940	1.000000e+05	5.337198e-17
0	AGATAGATCTCTTAGCAGCCATTGTTCCAAG_26330	0	0	0	1	0.081	1.000000e+05	7.247217e-19
0	AGATAGCAAAGCGGGCATTTGCTTGATTTTG_12953	0	0	0	1	0.128	1.000000e+05	3.646889e-36
0	AGATAGCAAATCTAACACATTTACTTGATTA_19367	0	0	0	1	0.915	1.000000e+05	1.025459e-23
0	AGATAGCTTTTTAATAAACAAAAATAAAATA_18868	0	0	0	1	0.919	1.000000e+05	1.827730e-23
0	AGATAGGAGAAGACGAAAGAAAAACACGCGG_33135	0	0	0	1	0.928	1.000000e+05	4.156331e-16
0	AGATAGGAGAATATGATGAAGAAGTTACTGG_38416	0	0	0	1	0.923	1.000000e+05	1.874545e-12
0	AGATAGGTGATGTACCTTCCACATAAATGGC_131453	0	0	0	1	0.872	1.000000e+05	3.562075e-09
0	AGATAGTAAAATCATAGTTGAGGTTTTGTGA_26147	0	0	0	1	0.162	1.000000e+05	4.469063e-16
0	AGATAGTAAAATTATAGTTGAGGCTTTGTGA_30073	0	0	0	1	0.868	1.000000e+05	5.896585e-19
0	AGATAGTAAATAGAGAAAAAAATTGCTAAAT_7937	0	0	0	1	0.132	1.000000e+05	4.111755e-42
0	AGATAGTAAGTAGAGAAAATTTTTGCTAAAT_2528	0	0	0	1	0.877	1.000000e+05	3.812215e-42
0	AGATAGTATCACCACCATTTGTGACCAACTA_27573	0	0	0	1	0.919	1.000000e+05	7.247217e-19
0	AGATAGTCGTGTGTTGAAAATGAGACGATGA_45749	0	0	0	1	0.940	1.000000e+05	6.203417e-13
0	AGATAGTGATCGGGCTGTAGTATGTAACTTG_66609	0	0	0	1	0.945	1.000000e+05	2.060877e-09
0	AGATAGTGCAGAGTACAGGAATGTTAAATGG_22622	0	0	0	1	0.919	1.000000e+05	1.103804e-21
0	AGATAGTGCAGAGTACAGGAGTGTTAAATGG_19565	0	0	0	1	0.089	1.000000e+05	1.344174e-24
0	AGATAGTGGCAGGCAAAAAAGTCACCTTGGC_19387	0	0	0	1	0.881	1.000000e+05	8.603757e-23
0	AGATAGTGGCGGGCAAAAAAATCACCTTGGC_13301	0	0	0	1	0.149	1.000000e+05	2.114258e-31
0	AGATATAAATATACAATCTTAAACACTAAGG_29083	0	0	0	1	0.851	1.000000e+05	2.485569e-14
0	AGATATAATTTGTAAGACCTTAAATGTTAAT_24437	0	0	0	1	0.923	1.000000e+05	3.320540e-19
0	AGATATACAAAGAGTTTCATATTATCAAATA_8635	0	0	0	1	0.902	1.000000e+05	2.053724e-36
0	AGATATACAAAGAGTTTCATATTGTATAGAT_29310	0	0	0	1	0.162	1.000000e+05	2.625585e-15
0	AGATATACTTCTGTCATGGTTTGGTTTCAGA_9375	0	0	0	1	0.894	1.000000e+05	2.422039e-36
0	AGATATAGAACGACGAAGAAGAGAATCTGAA_6783	0	0	0	1	0.872	1.000000e+05	3.324724e-43
0	AGATATAGAACGAGGAAGAAGAGAATCTGAA_23461	0	0	0	1	0.166	1.000000e+05	3.205513e-21
0	AGATATAGGACAAGAACTGTCTTCCAAATTC_46129	0	0	0	1	0.826	1.000000e+05	1.744580e-11
0	AGATATAGGAGTGAAATCCTAGAATGACAAT_14635	0	0	0	1	0.906	1.000000e+05	1.652707e-31
0	AGATATATCATCACTGAATAGGTCAACACTA_3354	0	0	0	1	0.877	1.000000e+05	4.159981e-41
0	AGATATATGTTTGAATTTTGTCTTTGTATAT_5638	0	0	0	1	0.872	1.000000e+05	3.324724e-43
0	AGATATATTAAAATAGAAAACAAAAATAAAA_45788	0	0	0	1	0.940	1.000000e+05	6.203417e-13
0	AGATATATTAATCAAACAAACAAAAAATTCA_36624	0	0	0	1	0.877	1.000000e+05	5.198312e-11
0	AGATATATTGAATCTTTCTGAATCTTGCGGA_71702	0	0	0	1	0.945	1.000000e+05	1.489108e-09
0	AGATATATTTTTATATCTTCCCTCCCTTGTG_32211	0	0	0	1	0.923	1.000000e+05	2.235758e-17
0	AGATATCACAAAAATAGTTTCTCGAAGGATA_28707	0	0	0	1	0.928	1.000000e+05	8.783493e-19
0	AGATATCCAAACGACTTTTAACACATCTCCA_22362	0	0	0	1	0.923	1.000000e+05	2.220499e-16
0	AGATATCCTAACAAAAATGTGTCTTTCTGTG_7689	0	0	0	1	0.132	1.000000e+05	5.641481e-38
0	AGATATCGCTGATGAAGATGGTCTTACGATG_16399	0	0	0	1	0.898	1.000000e+05	9.888088e-30
0	AGATATGATAGAACCCGAAAACAACAGAGAA_54399	0	0	0	1	0.940	1.000000e+05	1.150063e-10
0	AGATATGATGCTATATGAAACTTTCTAGGGG_24770	0	0	0	1	0.923	1.000000e+05	5.711378e-19
0	AGATATGATTGGAATCAATCAAGGAAATGAT_5097	0	0	0	1	0.872	1.000000e+05	3.324724e-43
0	AGATATGCAATTAATTTATGTGTTTATCTAT_52440	0	0	0	1	0.902	1.000000e+05	6.908391e-10
0	AGATATGCAATTACCATTACCATTAGCATAA_78076	0	0	0	1	0.081	1.000000e+05	1.314985e-09
0	AGATATGGCACCAATAGATATAGGACAAGAA_11745	0	0	0	1	0.898	1.000000e+05	6.713288e-36
0	AGATATGTGTCGATCAACTAGTAGATAAGCA_48152	0	0	0	1	0.060	1.000000e+05	2.059769e-10
0	AGATATTAACCTGCAATATACCGCAGGAAGA_17885	0	0	0	1	0.881	1.000000e+05	1.984726e-28
0	AGATATTAATCCGCGGTATACCGCGGGTCAA_23885	0	0	0	1	0.945	1.000000e+05	8.095872e-18
0	AGATATTACAAAGACATTTGTTTAAACTCGG_30522	0	0	0	1	0.145	1.000000e+05	8.673325e-15
0	AGATATTACAAAGACATTTGTTTAAATCGGA_30544	0	0	0	1	0.855	1.000000e+05	8.673325e-15
0	AGATATTAGTACCCTCCCACATTTATTTTTA_13910	0	0	0	1	0.902	1.000000e+05	1.101061e-31
0	AGATATTCTTGCAGTTAAATACCTATCAACT_41439	0	0	0	1	0.949	1.000000e+05	7.424105e-11
0	AGATATTCTTTACAATCCATAATGACATTTC_39247	0	0	0	1	0.940	1.000000e+05	1.386954e-12
0	AGATATTGAAGTGGTAAATTCACAATGTTGG_51137	0	0	0	1	0.949	1.000000e+05	7.364456e-11
0	AGATATTGTAACGACGGCGGAAGAGACGTCA_13168	0	0	0	1	0.128	1.000000e+05	2.536839e-28
0	AGATATTGTAACGACGGCGGAAGAGACGTCG_14604	0	0	0	1	0.868	1.000000e+05	4.805878e-28
0	AGATATTGTAATTAATGTTTGATCGTCACCA_36212	0	0	0	1	0.915	1.000000e+05	6.747802e-15
0	AGATATTTAACTCTAAGTAATTGCAATTAGA_35354	0	0	0	1	0.860	1.000000e+05	9.506416e-13
0	AGATATTTCAATCAGCATCTCCATAATCACA_31672	0	0	0	1	0.098	1.000000e+05	4.613746e-18
0	AGATATTTCTAGTCCTTAAACATCTTCTCAA_18101	0	0	0	1	0.902	1.000000e+05	1.408618e-27
0	AGATATTTGATGTTTATTTGAGAAAAAGAAA_71937	0	0	0	1	0.945	1.000000e+05	1.489108e-09
0	AGATATTTGCAAATGAATTGGGTCACTTAAA_36549	0	0	0	1	0.855	1.000000e+05	2.241013e-12
0	AGATATTTTATGACTTTATACTATAAATATA_70979	0	0	0	1	0.945	1.000000e+05	1.489108e-09
0	AGATCAAAAATCAAGAGGAGCAAAACCTGCG_2637	0	0	0	1	0.877	1.000000e+05	3.812215e-42
0	AGATCAAAAATTTTACATCAATCTATATTTA_71236	0	0	0	1	0.945	1.000000e+05	1.489108e-09
0	AGATCAAAATAAGAAATACTCCTATATATAT_14043	0	0	0	1	0.902	1.000000e+05	1.941477e-32
0	AGATCAAAATCAAGAGGAGCAAAACCTGCGA_17180	0	0	0	1	0.140	1.000000e+05	5.819710e-27
0	AGATCAAAATCGGTTTTAAGGTACAATAGTA_15820	0	0	0	1	0.902	1.000000e+05	1.403265e-30
0	AGATCAAACTGCAACAGAAACCCCGAAAACA_5520	0	0	0	1	0.872	1.000000e+05	3.324724e-43
0	AGATCAAACTGTAACAGAAACCCCGAAAACA_2963	0	0	0	1	0.136	1.000000e+05	2.166942e-38
0	AGATCAAAGTAAGAAATACTCCTATACATAT_16357	0	0	0	1	0.145	1.000000e+05	3.285741e-27
0	AGATCAAATCAAACAAACAAGTCTTAGCAAC_25529	0	0	0	1	0.140	1.000000e+05	4.839329e-15
0	AGATCAACATTGATTACTTAGTGAACACTTC_71748	0	0	0	1	0.945	1.000000e+05	1.489108e-09
0	AGATCAACGACGTGACGACAACAGTCTTCGA_65087	0	0	0	1	0.949	1.000000e+05	1.192232e-09
0	AGATCAACTATTTAGTTCAAAGAAGTCTAAA_27951	0	0	0	1	0.919	1.000000e+05	7.247217e-19
0	AGATCAACTCAGACGACAAACGCTTTTGGAC_32309	0	0	0	1	0.855	1.000000e+05	1.518302e-13
0	AGATCAACTGTTTAGTTCAAAGAAGTCTAAA_49524	0	0	0	1	0.115	1.000000e+05	6.666996e-10
0	AGATCAAGAACAGAGTTTGCTCATATGTCTA_27482	0	0	0	1	0.919	1.000000e+05	7.247217e-19
0	AGATCAAGAACAGAGTTTGCTCATATTTCTA_35699	0	0	0	1	0.089	1.000000e+05	1.621339e-14
0	AGATCACAGTATTCTTTTTAAAAAAATTAAA_25587	0	0	0	1	0.183	1.000000e+05	2.777718e-18
0	AGATCACAGTATTCTTTTTTAAAAAATTAAA_14474	0	0	0	1	0.855	1.000000e+05	5.561677e-30
0	AGATCACCAAAAAGTACAAAATTTTATTCAA_48159	0	0	0	1	0.191	1.000000e+05	2.480207e-11
0	AGATCACCAGAAAATACAAAATTTTATTCAA_3070	0	0	0	1	0.902	1.000000e+05	3.297303e-41
0	AGATCACCAGATCCGGGAAAAGGAAAAAAAC_71802	0	0	0	1	0.945	1.000000e+05	1.489108e-09
0	AGATCACGAGGGTGATGGCGAGGAGAGTCCA_84994	0	0	0	1	0.328	1.000000e+05	3.058256e-09
0	AGATCACGATTCTCCACCACTACATCATCAA_13196	0	0	0	1	0.123	1.000000e+05	3.001187e-27
0	AGATCACGATTCTTCACCACTACATCATCAA_13915	0	0	0	1	0.902	1.000000e+05	1.101061e-31
0	AGATCACGTCTTATGCAAAGACATCACATCC_19850	0	0	0	1	0.902	1.000000e+05	4.803443e-26
0	AGATCACGTCTTATGCAAAGACATCACGTCC_23465	0	0	0	1	0.102	1.000000e+05	5.707540e-21
0	AGATCACTTACCAGTTTTACAGAGTGTTTCC_37720	0	0	0	1	0.162	1.000000e+05	1.898720e-11
0	AGATCACTTACCAGTTTTATAGAGTGTTTCC_30523	0	0	0	1	0.855	1.000000e+05	8.673325e-15
0	AGATCAGACGAACCTTCCCAAGATTTTTCCG_10493	0	0	0	1	0.898	1.000000e+05	6.713288e-36
0	AGATCAGCTCCTTGCCTATAAATAGGAAGAG_21292	0	0	0	1	0.847	1.000000e+05	2.242217e-20
0	AGATCAGCTTCCGCATTGTAAAGCGGCACGA_45342	0	0	0	1	0.932	1.000000e+05	1.632939e-10
0	AGATCAGGAGAAGTCTACTCGATAGCACCTC_72	0	0	0	1	0.894	1.000000e+05	2.871950e-58
0	AGATCAGTCATTCTTGACCAACGGTGTTGCT_28691	0	0	0	1	0.085	1.000000e+05	1.842765e-18
0	AGATCAGTCATTCTTGACGAACGGTGTTGCT_21038	0	0	0	1	0.885	1.000000e+05	3.601743e-23
0	AGATCAGTCCGTTACTTGTTTTTTTTTTTTC_48294	0	0	0	1	0.940	1.000000e+05	1.624035e-10
0	AGATCATAATCAACATTCGCATCATCCTCCC_12254	0	0	0	1	0.132	1.000000e+05	2.242164e-35
0	AGATCATACCTACACATCTTACTCGTGGCTC_52903	0	0	0	1	0.209	1.000000e+05	7.127923e-12
0	AGATCATAGCCAAAGAAGAAATTGTTATCAA_1686	0	0	0	1	0.898	1.000000e+05	1.452347e-42
0	AGATCATCAAAGAATGATGCAACCTTGATCC_49138	0	0	0	1	0.094	1.000000e+05	1.176653e-09
0	AGATCATCGTCATCATCAGAAGAAGGGATAA_4296	0	0	0	1	0.872	1.000000e+05	3.324724e-43
0	AGATCATGAACAACTTATTTAGCTCTCCTTG_27410	0	0	0	1	0.919	1.000000e+05	7.247217e-19
0	AGATCATTCAGACCTGCATTATGACTACTAA_71124	0	0	0	1	0.945	1.000000e+05	1.489108e-09
0	AGATCATTGAAAAATACCAAAAAAAATGTGA_60311	0	0	0	1	0.260	1.000000e+05	2.510989e-10
0	AGATCCAAAATAATAATAAAAAAAATCGATC_14057	0	0	0	1	0.881	1.000000e+05	3.394464e-32
0	AGATCCATGACAAATACATGTAGCTTTGATA_39342	0	0	0	1	0.770	1.000000e+05	2.114262e-12
0	AGATCCATGACAAATATATGTAGCTTTGATA_47991	0	0	0	1	0.272	1.000000e+05	1.718273e-10
0	AGATCCATGAGCGCCTACTGAATCAAGAAAG_48108	0	0	0	1	0.770	1.000000e+05	9.814672e-10
0	AGATCCCCCTTCTTAGTACTGTCTCTTCCTA_9252	0	0	0	1	0.894	1.000000e+05	4.723749e-35
0	AGATCCGAGCATCTCAATAAAACTCTAGCTC_39339	0	0	0	1	0.051	1.000000e+05	5.718955e-11
0	AGATCCGAGTTCGATTTTTTTAAAAAAACAA_124	0	0	0	1	0.898	1.000000e+05	1.429786e-53
0	AGATCCGGGAAAAGGAAAAAAACATGATAAA_71758	0	0	0	1	0.945	1.000000e+05	1.489108e-09
0	AGATCCTAATCTTGGACCATCACATATAATG_71134	0	0	0	1	0.945	1.000000e+05	1.489108e-09
0	AGATCCTCTCTCTGCACCAATTTCCTCCAAC_49612	0	0	0	1	0.217	1.000000e+05	2.388873e-09
0	AGATCCTTCACCTGAAAGGATGCCAGAAAGA_12086	0	0	0	1	0.877	1.000000e+05	1.857850e-36
0	AGATCGAATAAGCTCTATAATTTAGATATTA_23285	0	0	0	1	0.855	1.000000e+05	1.176817e-19
0	AGATCGAGAAGTCTCAATGTATCCCCGTCTC_31245	0	0	0	1	0.915	1.000000e+05	1.150635e-16
0	AGATCGAGTAAGAGGAAGTAATAGAAGCACC_11273	0	0	0	1	0.898	1.000000e+05	6.713288e-36
0	AGATCGATTCGGGTTAAGCTTTGTGAGAGGA_16943	0	0	0	1	0.877	1.000000e+05	1.063922e-26
0	AGATCGATTCGGGTTAAGGATTGTGAGAGGA_13668	0	0	0	1	0.128	1.000000e+05	9.915960e-29
0	AGATCGATTTTTTTTATTATTATTTTGGATC_14064	0	0	0	1	0.881	1.000000e+05	3.394464e-32
0	AGATCGCATGTCAGAAAGAAAGAAATATTCA_45558	0	0	0	1	0.940	1.000000e+05	6.203417e-13
0	AGATCGGAAGGTCGCATGTTCGATCCATGCT_61694	0	0	0	1	0.936	1.000000e+05	1.351795e-10
0	AGATCGGACCATCAGGCCATAGTGGTTCTGA_52215	0	0	0	1	0.711	1.000000e+05	5.471598e-13
0	AGATCGGCTAATGAGTCGAGGTATCAACGCA_27142	0	0	0	1	0.919	1.000000e+05	7.247217e-19
0	AGATCGGCTGATGAGTCGAGGTATCAACGCA_36870	0	0	0	1	0.094	1.000000e+05	2.330335e-13
0	AGATCGGGAAAGGAATGGTGTTGAGAACAGA_4926	0	0	0	1	0.872	1.000000e+05	3.324724e-43
0	AGATCGGGAAGGGAACAGTGTTGAGAACAGA_3793	0	0	0	1	0.128	1.000000e+05	3.324724e-43
0	AGATCGTAATCAACATTCGCATCATCCTCCC_6856	0	0	0	1	0.872	1.000000e+05	3.324724e-43
0	AGATCGTCCACCTCAAAAAATTCCTTATACA_69846	0	0	0	1	0.919	1.000000e+05	2.643078e-09
0	AGATCGTCTAATTCACTTTTTTTTTTTATAT_27272	0	0	0	1	0.919	1.000000e+05	7.247217e-19
0	AGATCTAAAATTATGGTCCCATCGATAGAGA_13304	0	0	0	1	0.119	1.000000e+05	3.482548e-32
0	AGATCTAAGACCATCTCCAACAGACCCTCAA_14617	0	0	0	1	0.906	1.000000e+05	1.652707e-31
0	AGATCTAAGATGATGAAAAATTTGAGATGAC_38801	0	0	0	1	0.821	1.000000e+05	1.648123e-13
0	AGATCTAATAGAGTAAAATAGGTTTAGTTCA_37567	0	0	0	1	0.762	1.000000e+05	2.363368e-13
0	AGATCTACGGATACGAAATATATGTTTTTGA_46919	0	0	0	1	0.277	1.000000e+05	3.332927e-10
0	AGATCTACTCTCGCTGTGGTGCTTCTATTAC_10643	0	0	0	1	0.898	1.000000e+05	6.713288e-36
0	AGATCTAGAGATACGAAAGATATGGTTTTGA_2607	0	0	0	1	0.877	1.000000e+05	3.812215e-42
0	AGATCTAGAGATTTTATTTATTTCTAGTTTG_38817	0	0	0	1	0.821	1.000000e+05	1.648123e-13
0	AGATCTAGAGATTTTTTTTCTTTCTAGTTTG_15252	0	0	0	1	0.919	1.000000e+05	5.099296e-24
0	AGATCTAGTTATGTTATTACTACTACATCGC_8403	0	0	0	1	0.898	1.000000e+05	1.185549e-32
0	AGATCTATATACTGTCTTCTTCTTCTTCCTC_22254	0	0	0	1	0.923	1.000000e+05	4.215415e-22
0	AGATCTATCTACTGTCTTCTTCTTCTTCCTC_40737	0	0	0	1	0.094	1.000000e+05	1.183063e-12
0	AGATCTCATGCGAGAATTATTTGGAAGATCC_25488	0	0	0	1	0.196	1.000000e+05	3.913231e-16
0	AGATCTCCTAGGTGGGACGTGATGTCTTTGC_19956	0	0	0	1	0.098	1.000000e+05	4.803443e-26
0	AGATCTCCTAGGTGGGATGTGATGTCTTTGC_19758	0	0	0	1	0.902	1.000000e+05	4.803443e-26
0	AGATCTCGGGGAAAACAATTTCAAGCAGAAA_37584	0	0	0	1	0.055	1.000000e+05	1.580873e-12
0	AGATCTCTCTAGTCCTTAAAAATCTTCTCAA_37295	0	0	0	1	0.821	1.000000e+05	1.580415e-13
0	AGATCTGTCTTACGTAGAAATTTAACATACG_4179	0	0	0	1	0.128	1.000000e+05	3.324724e-43
0	AGATCTGTCTTTTGTAGAAAATCAACATACG_2711	0	0	0	1	0.877	1.000000e+05	3.812215e-42
0	AGATCTTAACCCGCGGTACATCGCGGGAACA_17760	0	0	0	1	0.911	1.000000e+05	4.228653e-24
0	AGATCTTACAAAAAAAATAAACTAGAAAGAT_14566	0	0	0	1	0.906	1.000000e+05	1.662292e-30
0	AGATCTTACAAACAAACTAGAAATAAATAAA_37605	0	0	0	1	0.830	1.000000e+05	2.569961e-13
0	AGATCTTACAAACAAGCTAGAAAGAAAAAAA_50845	0	0	0	1	0.830	1.000000e+05	2.657578e-10
0	AGATCTTACGAAAAACTATAAACTAGAAATA_54702	0	0	0	1	0.830	1.000000e+05	7.485610e-10
0	AGATCTTCACCTTCCCGATCACCAATCTCCA_15709	0	0	0	1	0.877	1.000000e+05	7.130263e-28
0	AGATCTTCACCTTCCCGATCACCAATCTTCA_17985	0	0	0	1	0.140	1.000000e+05	1.017767e-22
0	AGATCTTCTTTGGCTATGATCACTTGGAATG_14240	0	0	0	1	0.119	1.000000e+05	1.550071e-32
0	AGATCTTGCTTGCGAAACATTATACCTTTAA_24383	0	0	0	1	0.174	1.000000e+05	1.052400e-18
0	AGATCTTGGAAGGCAAGACAAGAAAAATAGC_71129	0	0	0	1	0.945	1.000000e+05	1.489108e-09
0	AGATCTTTCTAGTCTTTAAACATCTTCTCAA_38987	0	0	0	1	0.821	1.000000e+05	1.648123e-13
0	AGATCTTTCTAGTTTATAGTTTTCGTAAGAT_64131	0	0	0	1	0.830	1.000000e+05	3.244417e-09
0	AGATCTTTCTAGTTTATTTTTTTTGTAAGAT_14581	0	0	0	1	0.906	1.000000e+05	1.662292e-30
0	AGATCTTTGACTATATAGTCATCACTACCAG_24729	0	0	0	1	0.923	1.000000e+05	5.711378e-19
0	AGATGAAAAAAAAAAAAGAATCAGATCAAAC_37089	0	0	0	1	0.272	1.000000e+05	1.763482e-12
0	AGATGAAAAAAAAAACAAGAATCAGATCAAA_4551	0	0	0	1	0.872	1.000000e+05	3.324724e-43
0	AGATGAAAAAAGTGAGAGGACATGGAGAACT_29440	0	0	0	1	0.855	1.000000e+05	8.713616e-18
0	AGATGAAAAATGTGAGATGGCATGGGGAACC_41395	0	0	0	1	0.830	1.000000e+05	1.287220e-12
0	AGATGAAAATAAACCTAGCTTATAAAATACA_32659	0	0	0	1	0.911	1.000000e+05	2.603760e-14
0	AGATGAAAATACACTTAGAATCCATCCAGCT_34221	0	0	0	1	0.204	1.000000e+05	4.223905e-15
0	AGATGAAAGAGCTCCAAATATGATTAACTTG_18695	0	0	0	1	0.119	1.000000e+05	4.861026e-25
0	AGATGAAATCTTAGGAATTAACGGATTTGGA_40559	0	0	0	1	0.847	1.000000e+05	1.956252e-11
0	AGATGAACAACACAATAAATAAATTGTGGAG_14568	0	0	0	1	0.906	1.000000e+05	1.662292e-30
0	AGATGAACAACACAATAAATGAGATGTGGAG_44471	0	0	0	1	0.830	1.000000e+05	2.041742e-11
0	AGATGAACAACACAATAAATGAGTTGTGGAG_37189	0	0	0	1	0.830	1.000000e+05	1.462978e-13
0	AGATGAACCAATACTCGCGAGCGATCGTCAA_39879	0	0	0	1	0.949	1.000000e+05	7.142755e-12
0	AGATGAACGATGGAGAAATGCCATGGGGTCC_3365	0	0	0	1	0.877	1.000000e+05	4.159981e-41
0	AGATGAAGAATGAGAGACGAGAAAAACTTGC_26004	0	0	0	1	0.860	1.000000e+05	5.827778e-19
0	AGATGAAGAGAAAGAAACAAAGTTCAATCCT_15548	0	0	0	1	0.898	1.000000e+05	4.634471e-30
0	AGATGAAGTACACGTGGCATCCCTAAATCAA_26787	0	0	0	1	0.919	1.000000e+05	7.247217e-19
0	AGATGAAGTCAGAAGAAACAAGAAAATGGCA_70874	0	0	0	1	0.945	1.000000e+05	1.489108e-09
0	AGATGAATATTTAATTTTGCATAAATATACA_47201	0	0	0	1	0.183	1.000000e+05	2.706385e-09
0	AGATGAATGTTAACATCAAAAAAGACCAGAC_40396	0	0	0	1	0.936	1.000000e+05	1.586522e-12
0	AGATGAATGTTGATGGTAATGAAGTTATATA_19212	0	0	0	1	0.923	1.000000e+05	5.670721e-22
0	AGATGACATATATGAAAAACAACAATGTGTA_45201	0	0	0	1	0.826	1.000000e+05	1.388679e-11
0	AGATGACATATGGTAGATCAAGTTTGCAAAA_56154	0	0	0	1	0.123	1.000000e+05	1.409362e-09
0	AGATGACATGGAGAACCGTGATAGAGCAACC_38735	0	0	0	1	0.821	1.000000e+05	1.648123e-13
0	AGATGACATTATGGTAGATCAAGTTTGCAAA_40491	0	0	0	1	0.898	1.000000e+05	6.966809e-14
0	AGATGACGCGTGGCAACCGGAGATGTCGCAT_41939	0	0	0	1	0.153	1.000000e+05	8.873474e-12
0	AGATGACGCGTGGCAACTGGAGATGTCGCAT_39526	0	0	0	1	0.881	1.000000e+05	1.573482e-12
0	AGATGACTCAAGGGCAGGTACGAACAACTCA_23330	0	0	0	1	0.115	1.000000e+05	3.224116e-19
0	AGATGACTCAAGGGCAGGTACGAACAATTCA_19790	0	0	0	1	0.902	1.000000e+05	4.803443e-26
0	AGATGACTCTCTCCGAAGACCCTATATCTCC_10184	0	0	0	1	0.898	1.000000e+05	6.713288e-36
0	AGATGACTCTCTCCGACGACCCTATATCTCC_45932	0	0	0	1	0.157	1.000000e+05	3.172157e-12
0	AGATGAGAGGAGAGACAAAGGAGCAAAATTG_34924	0	0	0	1	0.915	1.000000e+05	5.583884e-16
0	AGATGAGTGACCTCGGGCTACTAACATATTA_39988	0	0	0	1	0.949	1.000000e+05	7.142755e-12
0	AGATGATACTCTTTATCAACAACCCTTTCCC_35726	0	0	0	1	0.945	1.000000e+05	3.220239e-11
0	AGATGATACTTATATTAAAAACATCACTGGA_25102	0	0	0	1	0.936	1.000000e+05	5.157348e-16
0	AGATGATATATATGAAAAACAACAATGCGTA_55200	0	0	0	1	0.213	1.000000e+05	1.881205e-09
0	AGATGATATATATGAAAAATTACAATGTCTA_31366	0	0	0	1	0.872	1.000000e+05	7.664337e-16
0	AGATGATATATATGAAAACACTATAATGTCA_36041	0	0	0	1	0.826	1.000000e+05	9.509711e-15
0	AGATGATATATCAAAACGACGTCGTTTAAAG_34085	0	0	0	1	0.919	1.000000e+05	7.911405e-15
0	AGATGATATGAACCTGATGTTTGTTGGAATG_46492	0	0	0	1	0.672	1.000000e+05	2.201911e-10
0	AGATGATCACGAACATTCAAGGTTTGTCTGA_30108	0	0	0	1	0.919	1.000000e+05	1.028676e-16
0	AGATGATGAAAAATTTGAGATGACATGGAGA_39144	0	0	0	1	0.821	1.000000e+05	1.648123e-13
0	AGATGATGAGGATGAGGATATTCCCTTGATA_37986	0	0	0	1	0.098	1.000000e+05	1.280383e-13
0	AGATGATGAGGATGAGGATATTCCGTTGATA_22561	0	0	0	1	0.919	1.000000e+05	1.103804e-21
0	AGATGATGGATGCTGTGGGAAAAACAGAGAA_22556	0	0	0	1	0.919	1.000000e+05	1.103804e-21
0	AGATGATGTAGACAAAAAGGAAAATGAATCA_1827	0	0	0	1	0.123	1.000000e+05	9.114948e-41
0	AGATGATGTAGACAAAAAGGAAAATGAATGA_797	0	0	0	1	0.885	1.000000e+05	8.911674e-52
0	AGATGATTCAAATGGAGTTGTTTATGCTTTG_44401	0	0	0	1	0.855	1.000000e+05	2.135355e-10
0	AGATGATTGTGAGCTAGTTTCATAAGATAAC_21832	0	0	0	1	0.123	1.000000e+05	1.567882e-24
0	AGATGATTTGGTAAATTTGTGTAAGTACAAT_40265	0	0	0	1	0.936	1.000000e+05	1.586522e-12
0	AGATGCAAACAAACCTGTATTCTTGGCCTTC_38678	0	0	0	1	0.243	1.000000e+05	5.474952e-13
0	AGATGCAAGAGAGGGGTGAGTTAAATCTCCC_27463	0	0	0	1	0.919	1.000000e+05	7.247217e-19
0	AGATGCAATGAAAATGGATGTGAGCCTAAAA_49667	0	0	0	1	0.111	1.000000e+05	2.348087e-12
0	AGATGCAATGAAAATGGGTGTGAGCCTAAAA_40813	0	0	0	1	0.894	1.000000e+05	1.233476e-14
0	AGATGCAATGACGAACGATATCTCCTTACGA_61447	0	0	0	1	0.936	1.000000e+05	1.351795e-10
0	AGATGCACAGAAGAAATATAAATCATCTCTC_6382	0	0	0	1	0.872	1.000000e+05	3.324724e-43
0	AGATGCATCTGAAAGTACATGTTTCACATAT_49212	0	0	0	1	0.936	1.000000e+05	1.963596e-09
0	AGATGCATTTTCTGGATGAATCAATCTACAT_15500	0	0	0	1	0.872	1.000000e+05	9.229440e-28
0	AGATGCATTTTTATTTTAAATGAGTATTTAA_20948	0	0	0	1	0.936	1.000000e+05	9.365498e-21
0	AGATGCCCTAAAACATACGAGAAAACAAAAG_33294	0	0	0	1	0.949	1.000000e+05	8.233124e-12
0	AGATGCGAAGAGGTGATAGTCATAGGTTTTA_131597	0	0	0	1	0.872	1.000000e+05	3.562075e-09
0	AGATGCTCTATGAAGATGAAATAATGTGAGA_11122	0	0	0	1	0.898	1.000000e+05	6.713288e-36
0	AGATGCTGATTGAAATACCTTTCTTTGTGTA_21636	0	0	0	1	0.915	1.000000e+05	1.448809e-22
0	AGATGCTGATTGAAATATCTTTCTTTGTGTA_33881	0	0	0	1	0.102	1.000000e+05	1.129171e-16
0	AGATGCTTTGTGAAAGTCTCTCATGCCTTTG_71047	0	0	0	1	0.945	1.000000e+05	1.489108e-09
0	AGATGGAAATTAACATTGATGGTGGAAGATG_25663	0	0	0	1	0.864	1.000000e+05	9.477462e-18
0	AGATGGAAGAGCTCCAAATATGATTAACTTG_11756	0	0	0	1	0.898	1.000000e+05	6.713288e-36
0	AGATGGAATACATATGCCCAAACAAGGAAAA_57402	0	0	0	1	0.936	1.000000e+05	1.524453e-10
0	AGATGGACTTTTAGTCTTCTTCTTTAGTCAA_15690	0	0	0	1	0.894	1.000000e+05	8.021861e-30
0	AGATGGAGATGCCCTAAAACATACGAGAAAA_33292	0	0	0	1	0.949	1.000000e+05	8.233124e-12
0	AGATGGATGATGGATGGGCCAACAAACAAAT_45502	0	0	0	1	0.106	1.000000e+05	5.663841e-11
0	AGATGGATGATGGATGGGCCATCAAACAAAT_27848	0	0	0	1	0.919	1.000000e+05	7.247217e-19
0	AGATGGATGTTGAATGTAACGAAGTTATATA_22778	0	0	0	1	0.868	1.000000e+05	2.187365e-20
0	AGATGGCATGGGGAACCGTGACTAGAGTAAC_38160	0	0	0	1	0.826	1.000000e+05	2.736516e-13
0	AGATGGGCCTGAGGTTCTAAACTAAAATTTG_53375	0	0	0	1	0.719	1.000000e+05	1.313082e-10
0	AGATGGTAATGGCCCAAGGTGAGAGAGAGAG_49297	0	0	0	1	0.864	1.000000e+05	5.011420e-11
0	AGATGGTCTTACTAGAAAGGAAGATTTTATA_46986	0	0	0	1	0.234	1.000000e+05	7.511303e-10
0	AGATGGTCTTACTAGAAAGGAAGATTTTCTA_46717	0	0	0	1	0.766	1.000000e+05	6.425502e-10
0	AGATGGTGGGACAATGGTTTGGATCCACGGG_27242	0	0	0	1	0.919	1.000000e+05	7.247217e-19
0	AGATGGTGGGACACTGGTTCGGTTCCTCGGG_44428	0	0	0	1	0.779	1.000000e+05	7.670591e-11
0	AGATGGTTCCTTTCCAATTCATATGGATGTA_57636	0	0	0	1	0.936	1.000000e+05	1.524453e-10
0	AGATGTAGAGATTTTTTTTCTTTCTAGCTTG_45027	0	0	0	1	0.826	1.000000e+05	1.595853e-11
0	AGATGTAGCCAAGGCTTCGAGCCCATTGGAA_6493	0	0	0	1	0.872	1.000000e+05	3.324724e-43
0	AGATGTATAATTTACATACAGTGACTCAACA_58162	0	0	0	1	0.936	1.000000e+05	1.524453e-10
0	AGATGTATGAAAACTCAAATATATAACTTAT_1207	0	0	0	1	0.902	1.000000e+05	1.784907e-46
0	AGATGTATTGAATAAACATGATTGCATTTTC_57622	0	0	0	1	0.936	1.000000e+05	1.524453e-10
0	AGATGTATTTATTTCAACCAAGTTAAAAAGC_18060	0	0	0	1	0.902	1.000000e+05	1.408618e-27
0	AGATGTGCACACTTACATATTTTCATGACCA_43617	0	0	0	1	0.221	1.000000e+05	4.435704e-11
0	AGATGTGGAAGCTATAGTTACGGTTGCACCA_2370	0	0	0	1	0.877	1.000000e+05	3.812215e-42
0	AGATGTGGAAGCTATAGTTACGGTTGCTCCA_17948	0	0	0	1	0.157	1.000000e+05	1.921898e-26
0	AGATGTGGAGTTATGGGCAAAAAAATAAATA_38174	0	0	0	1	0.826	1.000000e+05	2.736516e-13
0	AGATGTGGGTTAGTAAAAATTTGAAGTCTGA_25108	0	0	0	1	0.094	1.000000e+05	4.821547e-17
0	AGATGTGGGTTAGTAAAAATTTGAAGTTTGA_20523	0	0	0	1	0.919	1.000000e+05	1.456166e-22
0	AGATGTGTTAAAAGTCGTTTGGATATCTTGA_22363	0	0	0	1	0.923	1.000000e+05	2.220499e-16
0	AGATGTTATATACATTAAATTTGGTAATTAA_23138	0	0	0	1	0.932	1.000000e+05	5.441691e-19
0	AGATGTTATGTTTTCAATCTTCTTTATGAAT_6129	0	0	0	1	0.872	1.000000e+05	3.324724e-43
0	AGATGTTCGATTGATCAAGTACGCAGCCGCG_61385	0	0	0	1	0.936	1.000000e+05	1.351795e-10
0	AGATGTTCTAATCTTCAACTCCTTAATCAAC_30900	0	0	0	1	0.162	1.000000e+05	7.216707e-17
0	AGATGTTCTGGTCCGATCAGCAGACGAGCCA_20775	0	0	0	1	0.928	1.000000e+05	2.659943e-22
0	AGATGTTTAAAGACTAGAAAGATCTTACGAA_38848	0	0	0	1	0.821	1.000000e+05	1.648123e-13
0	AGATGTTTAAGGACTAGAAATATCTTACGAA_23448	0	0	0	1	0.906	1.000000e+05	3.444056e-22
0	AGATGTTTCTTTAGGACACCCATATACATAT_58375	0	0	0	1	0.936	1.000000e+05	1.524453e-10
0	AGATGTTTTAAAGGAGTTTTTTTTTAGAAGA_34090	0	0	0	1	0.894	1.000000e+05	5.020296e-18
0	AGATGTTTTAAAGGAGTTTTTTTTTTAGAAG_14952	0	0	0	1	0.906	1.000000e+05	1.109453e-29
0	AGATTAAATTTCAGCTCATTAATATTTATTG_35617	0	0	0	1	0.949	1.000000e+05	1.888523e-13
0	AGATTAATAAACTTTTATGATTTTGAGTTAA_8800	0	0	0	1	0.902	1.000000e+05	3.212529e-37
0	AGATTAATGTCCATACTTGTAGACTTTGTAT_38352	0	0	0	1	0.923	1.000000e+05	1.874545e-12
0	AGATTAATTATAGTAAATTTAAGAAGAAATC_37102	0	0	0	1	0.851	1.000000e+05	1.279684e-13
0	AGATTACCTTGCACTAGGGACTCGACATGGA_24277	0	0	0	1	0.894	1.000000e+05	2.980190e-21
0	AGATTACGAGATAAAAATTGTTGAAATCTTG_36046	0	0	0	1	0.826	1.000000e+05	9.509711e-15
0	AGATTAGAACATCGCCTGATATTGTTACTTA_10330	0	0	0	1	0.898	1.000000e+05	6.713288e-36
0	AGATTAGAACATCTCCTGATATTGTTACTTA_33229	0	0	0	1	0.166	1.000000e+05	1.134171e-15
0	AGATTAGATTTATATAGCCACTACTACAAAG_32279	0	0	0	1	0.923	1.000000e+05	2.235758e-17
0	AGATTAGGAATTGGTAGATGTCTTTTGTGGA_42010	0	0	0	1	0.919	1.000000e+05	2.337517e-11
0	AGATTAGGATCTAAACCGTTGTAGAACAACA_71609	0	0	0	1	0.945	1.000000e+05	1.489108e-09
0	AGATTAGGCTACCAACAAAAAAACAATTAAC_42098	0	0	0	1	0.894	1.000000e+05	1.510628e-11
0	AGATTAGGTTAACCTATGAGCACACATGAAT_24336	0	0	0	1	0.140	1.000000e+05	2.010043e-18
0	AGATTAGGTTAACGTATGAGCACACATGAAT_11744	0	0	0	1	0.898	1.000000e+05	6.713288e-36
0	AGATTATAAACCAAGACCAACTAACGAAAAG_25896	0	0	0	1	0.923	1.000000e+05	3.420789e-18
0	AGATTATAAGTAACAATATCAGGCGATGTTC_11859	0	0	0	1	0.898	1.000000e+05	6.713288e-36
0	AGATTATACTTGAGATGATAGCGTATATGGC_35585	0	0	0	1	0.949	1.000000e+05	1.888523e-13
0	AGATTATATTTCTGCATTTTTGTTTATTTCA_19824	0	0	0	1	0.902	1.000000e+05	4.803443e-26
0	AGATTATCAAACAAAATAGATTGGTGGATAA_43781	0	0	0	1	0.779	1.000000e+05	1.308106e-11
0	AGATTATCAAAGCTACATATATTTGTCATGG_46614	0	0	0	1	0.264	1.000000e+05	5.837605e-11
0	AGATTATCAAAGCTACATGTATTTGTCATGG_36131	0	0	0	1	0.770	1.000000e+05	2.891863e-13
0	AGATTATCGGCCACTCATATAGCAAAGCGGG_8762	0	0	0	1	0.898	1.000000e+05	1.028647e-37
0	AGATTATGATTTCTCGACAAAACCTTAAAAA_812	0	0	0	1	0.885	1.000000e+05	8.911674e-52
0	AGATTATTAATCATAACTTTAAGTTTATAAA_3544	0	0	0	1	0.902	1.000000e+05	2.015954e-33
0	AGATTATTACCTAGTTGTATGTTTTACTAGA_20265	0	0	0	1	0.915	1.000000e+05	1.186708e-19
0	AGATTATTATAAATCATAACTTTAAGTTTAT_18395	0	0	0	1	0.183	1.000000e+05	2.206214e-20
0	AGATTATTATAGATCAACTATTTAGTTCAAA_27993	0	0	0	1	0.919	1.000000e+05	7.247217e-19
0	AGATTATTATAGATCAACTGTTTAGTTCAAA_55414	0	0	0	1	0.115	1.000000e+05	2.791898e-09
0	AGATTATTCCTGTATAATACCAAATTAAACT_37081	0	0	0	1	0.826	1.000000e+05	6.467252e-14
0	AGATTATTGATCGAATAACCTGCCTCAAATC_43079	0	0	0	1	0.945	1.000000e+05	3.595225e-13
0	AGATTATTGGCCACTCAGATAGCAAAGCGGG_13644	0	0	0	1	0.136	1.000000e+05	5.003768e-30
0	AGATTATTTCTTAATTGGCTAATCAGTTTCA_30135	0	0	0	1	0.919	1.000000e+05	1.269589e-18
0	AGATTATTTTAAGTCAAAAAATAATCTCGTA_45257	0	0	0	1	0.940	1.000000e+05	2.585646e-10
0	AGATTATTTTTTGACTTAAAATAATCTACAG_45264	0	0	0	1	0.940	1.000000e+05	2.585646e-10
0	AGATTATTTTTTTAAGTCAATAAAGAAAAAT_20782	0	0	0	1	0.928	1.000000e+05	2.659943e-22
0	AGATTCAAAATTAAGAATCAAATGGTTTTAA_48562	0	0	0	1	0.949	1.000000e+05	1.961319e-09
0	AGATTCAAAATTTGAGTTTGAGGCAAAGCAA_27326	0	0	0	1	0.919	1.000000e+05	7.247217e-19
0	AGATTCAACTAATTTTTTGAAAAATGCGGAC_18927	0	0	0	1	0.162	1.000000e+05	4.406368e-22
0	AGATTCAACTATTTTTTTGAAAAATGTGGAC_8396	0	0	0	1	0.889	1.000000e+05	1.575883e-39
0	AGATTCAATACCAAACATCATCATTATTATC_42930	0	0	0	1	0.864	1.000000e+05	4.389590e-11
0	AGATTCAATATATCTAGTACCAATGATAGTC_71260	0	0	0	1	0.945	1.000000e+05	1.489108e-09
0	AGATTCAATCAACCGAACTTTGGAATCTTTG_20721	0	0	0	1	0.055	1.000000e+05	1.005549e-19
0	AGATTCAGAAAGATTCAATATATCTAGTACC_70996	0	0	0	1	0.945	1.000000e+05	1.489108e-09
0	AGATTCAGAAGCTCTTTTAGCTTACCAGATA_29632	0	0	0	1	0.115	1.000000e+05	1.365342e-19
0	AGATTCAGATTCGCCTGTGGATAAGAAGATC_11847	0	0	0	1	0.898	1.000000e+05	6.713288e-36
0	AGATTCAGGCGTTTGAACTAGGCTGAAACGA_45169	0	0	0	1	0.826	1.000000e+05	1.388679e-11
0	AGATTCAGGTTTTTGAACTAGGCTGAGACGG_36060	0	0	0	1	0.826	1.000000e+05	9.509711e-15
0	AGATTCAGTTGTTATCTCTTTGTTCGATTAT_11506	0	0	0	1	0.898	1.000000e+05	6.713288e-36
0	AGATTCATGGACGATCAAAATCGTCTTGAAG_26198	0	0	0	1	0.081	1.000000e+05	7.247217e-19
0	AGATTCATGTAGCAAAACGACAGGTGAAGAA_47757	0	0	0	1	0.949	1.000000e+05	2.335025e-10
0	AGATTCATTCCAGAACAAAATTTCAGAGTCA_23871	0	0	0	1	0.915	1.000000e+05	6.897214e-20
0	AGATTCCAAAGTTCGGTTGATTGAATCTGAA_20736	0	0	0	1	0.055	1.000000e+05	1.005549e-19
0	AGATTCCAATTTTATAATCACACTAGAACCA_50803	0	0	0	1	0.234	1.000000e+05	2.551983e-09
0	AGATTCCACAACAATTAGAAAGATCAAAAAT_12670	0	0	0	1	0.877	1.000000e+05	9.140686e-33
0	AGATTCCACAACAATTAGAAAGATCAAAATC_4016	0	0	0	1	0.128	1.000000e+05	3.324724e-43
0	AGATTCCAGTTTTATAATCACACTAGAACCA_14666	0	0	0	1	0.911	1.000000e+05	1.024793e-26
0	AGATTCCATGCGAGAATTATTTGGAAGATCC_5576	0	0	0	1	0.872	1.000000e+05	3.324724e-43
0	AGATTCCATGTCGAGTCCCTAGTGCAAGGTA_24118	0	0	0	1	0.889	1.000000e+05	3.149761e-22
0	AGATTCCCTTATCAATAAAAGTAATAAAGTC_6834	0	0	0	1	0.872	1.000000e+05	3.324724e-43
0	AGATTCCTCCTCTCTTTCAGGTTGCATCAAT_45362	0	0	0	1	0.213	1.000000e+05	3.708491e-11
0	AGATTCGAAATCAGTAGCAGAGAAACCAAAA_47497	0	0	0	1	0.106	1.000000e+05	1.669938e-10
0	AGATTCGACTGTGATAGGTCAGACCGAGCAA_27060	0	0	0	1	0.919	1.000000e+05	7.247217e-19
0	AGATTCGACTGTGATGGGTCAGACCGAGCAA_26335	0	0	0	1	0.081	1.000000e+05	7.247217e-19
0	AGATTCGCCTGTGGATAAGAAGATCAAGACC_10571	0	0	0	1	0.898	1.000000e+05	6.713288e-36
0	AGATTCGCTGTGGGATACGGGCTTTGGCCTC_1525	0	0	0	1	0.898	1.000000e+05	3.547091e-40
0	AGATTCGGTGTGGGATACGGGCTTTGCCCTC_48698	0	0	0	1	0.264	1.000000e+05	2.317759e-10
0	AGATTCGGTTCGGATCCAATCAGGTTCAGAT_20950	0	0	0	1	0.915	1.000000e+05	6.854040e-23
0	AGATTCGTCCTCCATAAAATCATCAATTAAG_3551	0	0	0	1	0.128	1.000000e+05	3.324724e-43
0	AGATTCGTGCCGCTTTACAATGCGGAAGCTG_45344	0	0	0	1	0.932	1.000000e+05	1.632939e-10
0	AGATTCTAAATCATTCTCTGGTGGTTCATCC_26394	0	0	0	1	0.919	1.000000e+05	7.247217e-19
0	AGATTCTCAACGAAACAAAAAAATGTGCGAA_30587	0	0	0	1	0.877	1.000000e+05	9.021717e-17
0	AGATTCTCTCCTGTTTTCGGGGTTTCTGTTA_13146	0	0	0	1	0.136	1.000000e+05	9.841483e-32
0	AGATTCTGAATCATTCTCTGGTGGTTCATCC_26345	0	0	0	1	0.081	1.000000e+05	7.247217e-19
0	AGATTCTGAATGTCACACAATTAAAAATATA_70985	0	0	0	1	0.945	1.000000e+05	1.489108e-09
0	AGATTCTGATAAAGAATCAACCGGTTGTCAG_39896	0	0	0	1	0.949	1.000000e+05	7.142755e-12
0	AGATTCTGCTTCACACCGACGGTCTCTTAAT_8967	0	0	0	1	0.902	1.000000e+05	1.638975e-35
0	AGATTCTGTACGTTCGAGAGAAGCGGAGAAA_14682	0	0	0	1	0.872	1.000000e+05	1.991543e-28
0	AGATTCTGTCATAAGTCTTTCAGAAATTAAC_53736	0	0	0	1	0.919	1.000000e+05	3.446561e-09
0	AGATTCTTAAGCAACAAAGTTGCCGTTTTCA_28198	0	0	0	1	0.919	1.000000e+05	7.247217e-19
0	AGATTCTTAAGCAACAAAGTTGCCGTTTTTA_30823	0	0	0	1	0.085	1.000000e+05	6.346965e-17
0	AGATTCTTCAAAGCTCAATGATGGTGAAGTG_11875	0	0	0	1	0.898	1.000000e+05	6.713288e-36
0	AGATTCTTTGGGCTCTTGCATATACCAGCAA_39971	0	0	0	1	0.949	1.000000e+05	7.142755e-12
0	AGATTGAACATTTAATTACTTTCTGGTAACA_27271	0	0	0	1	0.919	1.000000e+05	7.247217e-19
0	AGATTGAACTAAACCTATTTTACTCTATTAG_35693	0	0	0	1	0.770	1.000000e+05	8.091903e-14
0	AGATTGAAGTTTGCAAGTTTGGCTATTGGAT_26750	0	0	0	1	0.919	1.000000e+05	7.247217e-19
0	AGATTGACGCCACCGCCAACAGTTAAAACGG_39178	0	0	0	1	0.821	1.000000e+05	1.648123e-13
0	AGATTGAGTCCGTGAACATTATAGAACCCAT_53923	0	0	0	1	0.945	1.000000e+05	2.287385e-10
0	AGATTGATGAGTGGAAGCTGAAGACTGCATG_8777	0	0	0	1	0.132	1.000000e+05	1.599750e-38
0	AGATTGATGTAAACTTGTAGATTAATGTCCA_38399	0	0	0	1	0.923	1.000000e+05	1.874545e-12
0	AGATTGATTCATCCAGAAAATCCTTCTTTTC_18437	0	0	0	1	0.136	1.000000e+05	2.442786e-23
0	AGATTGATTCATCCAGAAAATGCATCTCAAC_15498	0	0	0	1	0.872	1.000000e+05	9.229440e-28
0	AGATTGATTCATGCAAGGTATGTAGATTGAT_1100	0	0	0	1	0.894	1.000000e+05	5.622981e-43
0	AGATTGATTTGCAGTACCTTTCGTAATCGCC_61631	0	0	0	1	0.936	1.000000e+05	1.351795e-10
0	AGATTGCTATCGCAAGTGGGACATAGCCAAC_61536	0	0	0	1	0.936	1.000000e+05	1.351795e-10
0	AGATTGCTATCGCAAGTGGGACATTACCAAC_36170	0	0	0	1	0.247	1.000000e+05	8.290507e-14
0	AGATTGCTCGGTCTGACCCATCACAGTCGAA_26261	0	0	0	1	0.081	1.000000e+05	7.247217e-19
0	AGATTGCTCGGTCTGACCTATCACAGTCGAA_28154	0	0	0	1	0.919	1.000000e+05	7.247217e-19
0	AGATTGGATAGCTCCGGTAAGGATCCGATTG_16951	0	0	0	1	0.136	1.000000e+05	3.538381e-24
0	AGATTGGCATCCATACAAGCAGGTCAAGCTC_94103	0	0	0	1	0.851	1.000000e+05	2.859408e-09
0	AGATTGGGTTTGCGTTAGAGATTCCATGGTA_43612	0	0	0	1	0.170	1.000000e+05	3.719911e-10
0	AGATTGGTAATGGTATCTTCTATATATATAC_92793	0	0	0	1	0.898	1.000000e+05	3.613063e-09
0	AGATTGGTCAAAACAGAGACAATAATTCAGC_14087	0	0	0	1	0.128	1.000000e+05	2.646059e-29
0	AGATTGGTGGATAAAGCTTGTGCATGTTAAT_43032	0	0	0	1	0.774	1.000000e+05	1.520071e-11
0	AGATTGTACTGTATTTACGCTATCGAAGACT_65018	0	0	0	1	0.949	1.000000e+05	1.192232e-09
0	AGATTGTAGCAAAAGTATTTTCTTGGAAAAC_45053	0	0	0	1	0.945	1.000000e+05	1.556891e-12
0	AGATTGTGCTTTGACTAAGCCCATCTGTAAT_45655	0	0	0	1	0.940	1.000000e+05	6.203417e-13
0	AGATTGTGGTGAGAGACAAGCTTGTATGTAA_46518	0	0	0	1	0.813	1.000000e+05	2.930260e-11
0	AGATTGTTGAAGAATTCTCAATCGTGGGAAG_36428	0	0	0	1	0.170	1.000000e+05	5.865959e-14
0	AGATTGTTGAAGAATTCTCAGTCGTGGGAAG_46348	0	0	0	1	0.838	1.000000e+05	1.311708e-11
0	AGATTGTTGGTGTCGCTGTTGTCTCTGCTAT_46652	0	0	0	1	0.749	1.000000e+05	6.604710e-11
0	AGATTGTTGGTGTTGCTGTTGTCTCTGCTAT_43312	0	0	0	1	0.243	1.000000e+05	2.092724e-11
0	AGATTGTTTATTGTTGCTCGCAAAGCGCAGA_6595	0	0	0	1	0.872	1.000000e+05	3.324724e-43
0	AGATTGTTTATTGTTTCTGGCAAAGCGCAAA_14766	0	0	0	1	0.149	1.000000e+05	2.753772e-28
0	AGATTGTTTTACCTGTTTCGAGTGGGACAGG_9974	0	0	0	1	0.102	1.000000e+05	6.713288e-36
0	AGATTTAAAGTGTCCAAACACACAAATACCC_10428	0	0	0	1	0.898	1.000000e+05	6.713288e-36
0	AGATTTAAGACAGCTTATATTTACTTGCGTC_11726	0	0	0	1	0.898	1.000000e+05	6.713288e-36
0	AGATTTAAGATAGAAGAAGAGAGCGGCAAAG_28332	0	0	0	1	0.919	1.000000e+05	7.247217e-19
0	AGATTTAAGGGACGAGATTTTGTGGATAGAG_6114	0	0	0	1	0.872	1.000000e+05	3.324724e-43
0	AGATTTAGCAAATAGTGGTTTACTGTCTCCA_32028	0	0	0	1	0.868	1.000000e+05	2.921124e-18
0	AGATTTAGTGAATCTTCCGAAAAACTATTCC_70960	0	0	0	1	0.945	1.000000e+05	1.489108e-09
0	AGATTTAGTTGTCACTTGTCAAGTATGAAGA_54333	0	0	0	1	0.940	1.000000e+05	1.150063e-10
0	AGATTTATATAGCCACTACTACAAAGGTTAT_32141	0	0	0	1	0.923	1.000000e+05	2.235758e-17
0	AGATTTATCTTGAGAAGATTTTTAAGGACTA_38154	0	0	0	1	0.826	1.000000e+05	2.736516e-13
0	AGATTTATTGTAGTAGATTCAGGTTTTTGAA_1963	0	0	0	1	0.906	1.000000e+05	8.316253e-41
0	AGATTTATTTCACCAATTGATCAACTAGAAC_16762	0	0	0	1	0.149	1.000000e+05	3.908588e-29
0	AGATTTATTTCACCAATTGATCAACTAGAAT_2958	0	0	0	1	0.881	1.000000e+05	9.214834e-42
0	AGATTTCAAAGACACATATACATGCAAAGAC_70993	0	0	0	1	0.945	1.000000e+05	1.489108e-09
0	AGATTTCAACAATTTTTATCTCGTAATCTAC_33669	0	0	0	1	0.826	1.000000e+05	8.666950e-16
0	AGATTTCAACAGTTGGTGACCAGTCCCTCTG_67414	0	0	0	1	0.936	1.000000e+05	1.828534e-10
0	AGATTTCACAGATTTGTATATTTAGGCGTCG_37671	0	0	0	1	0.174	1.000000e+05	6.856374e-14
0	AGATTTCATCTGTAATATAAAATTTAAATAT_17711	0	0	0	1	0.911	1.000000e+05	5.879222e-26
0	AGATTTCATGTTTGATTTGTTAATCGACGTC_55239	0	0	0	1	0.719	1.000000e+05	2.648092e-09
0	AGATTTCATTATGTCGAGAAGAGTTTGGTAC_29789	0	0	0	1	0.860	1.000000e+05	4.419631e-17
0	AGATTTCATTTGATGGTAATGCTGAATAAAA_18339	0	0	0	1	0.140	1.000000e+05	3.333109e-24
0	AGATTTCCCCAAATATACACTAAGAACTATA_41896	0	0	0	1	0.936	1.000000e+05	2.457127e-10
0	AGATTTCGCCTCCGATTTGCAGTCTCCTTCA_32751	0	0	0	1	0.089	1.000000e+05	3.123972e-16
0	AGATTTCGGTATTTTTTATAACTCATCATTG_43907	0	0	0	1	0.923	1.000000e+05	9.670833e-10
0	AGATTTGAACCATAATTCAATAATTAATTCA_42075	0	0	0	1	0.932	1.000000e+05	7.650395e-12
0	AGATTTGACACTTTCCCAAATATGGTTTGGA_51486	0	0	0	1	0.736	1.000000e+05	6.999780e-10
0	AGATTTGAGAGAACGATTTCAGAGTTTGAGA_30751	0	0	0	1	0.860	1.000000e+05	3.396784e-18
0	AGATTTGAGGCAGGTTATTCGATCAATAATC_43059	0	0	0	1	0.945	1.000000e+05	3.595225e-13
0	AGATTTGCAAAAATCGAGGAGGTAGGAAAGA_35975	0	0	0	1	0.911	1.000000e+05	2.297215e-13
0	AGATTTGCAGTTATATGGTATTATTGAACAT_47966	0	0	0	1	0.174	1.000000e+05	8.741811e-10
0	AGATTTGCTACTCTGTTTTCGGTTTTGCTGC_30159	0	0	0	1	0.157	1.000000e+05	3.841260e-17
0	AGATTTGCTACTCTGTTTTCGGTTTTGCTTC_16214	0	0	0	1	0.915	1.000000e+05	1.612382e-23
0	AGATTTGCTCTAGGCTGCCACAGAGTGAACG_2745	0	0	0	1	0.877	1.000000e+05	3.812215e-42
0	AGATTTGCTTCTTAGCTAAGAGTTTATAATG_71911	0	0	0	1	0.945	1.000000e+05	1.489108e-09
0	AGATTTGGAGTCTTTCGAAAGTACTTCTTTA_44293	0	0	0	1	0.949	1.000000e+05	1.082499e-10
0	AGATTTGGTTGAGAATGACCGGAATTTGGAA_38374	0	0	0	1	0.923	1.000000e+05	1.874545e-12
0	AGATTTGGTTTAATGATGCCAGCTTTGGCCC_8452	0	0	0	1	0.877	1.000000e+05	4.216790e-38
0	AGATTTGTAGTTATATGGTATTATTGAACAT_39547	0	0	0	1	0.843	1.000000e+05	3.371040e-12
0	AGATTTGTCAGACGCATGGACGATATGAGAG_53264	0	0	0	1	0.060	1.000000e+05	1.830160e-09
0	AGATTTGTCAGACGTATGGACGATATGAGAG_44919	0	0	0	1	0.945	1.000000e+05	7.389922e-11
0	AGATTTGTCTGAGAAGGAGAGGATTCCGAAG_36823	0	0	0	1	0.196	1.000000e+05	1.175035e-13
0	AGATTTTAACCCGCGATATATCGCGTGACGA_2448	0	0	0	1	0.877	1.000000e+05	3.812215e-42
0	AGATTTTACAGATTTGTATATTTAGGCGTCG_11349	0	0	0	1	0.898	1.000000e+05	6.713288e-36
0	AGATTTTACCGTTAGTTTTCTAGTCAAGAAA_57144	0	0	0	1	0.940	1.000000e+05	3.845364e-10
0	AGATTTTATAATTAAGGAAAGATGATAACAT_71562	0	0	0	1	0.945	1.000000e+05	1.489108e-09
0	AGATTTTATTAAGTTTTGGGGCTAAAACTGG_40084	0	0	0	1	0.949	1.000000e+05	7.142755e-12
0	AGATTTTATTTATTTCTAGTTTGTTTGTAAG_45153	0	0	0	1	0.826	1.000000e+05	1.388679e-11
0	AGATTTTCACTTTCTCAACAGAATAGTATAG_35167	0	0	0	1	0.881	1.000000e+05	7.937799e-15
0	AGATTTTCCGTTGTCCGCGAGTTAAAGTTGC_43552	0	0	0	1	0.949	1.000000e+05	1.162418e-10
0	AGATTTTCCTTGTTTGGGCATATGTATTCCA_57497	0	0	0	1	0.936	1.000000e+05	1.524453e-10
0	AGATTTTCGGTAAAATTTTGGGTATCGAATA_68332	0	0	0	1	0.940	1.000000e+05	5.546942e-10
0	AGATTTTCTTCACGTTCTCTGGATTCACCGA_11127	0	0	0	1	0.898	1.000000e+05	6.713288e-36
0	AGATTTTCTTCACGTTCTTTGGATTCACCGA_25353	0	0	0	1	0.157	1.000000e+05	3.912006e-17
0	AGATTTTCTTCACTTCTTTCAGACAGAAGCT_3890	0	0	0	1	0.128	1.000000e+05	3.324724e-43
0	AGATTTTGAGTGTATGTATATGCAAGTGACA_32875	0	0	0	1	0.102	1.000000e+05	2.194155e-15
0	AGATTTTGAGTGTATGTATTTGCAAGTGACA_28289	0	0	0	1	0.919	1.000000e+05	7.247217e-19
0	AGATTTTGATACTTTTACAACACAGTTGCGA_23716	0	0	0	1	0.932	1.000000e+05	7.254912e-21
0	AGATTTTGCTTTTAGATCTTATGGTTTTCTA_9687	0	0	0	1	0.902	1.000000e+05	2.277815e-34
0	AGATTTTGGGTTTAACATGGGCTTTCAAAGA_4341	0	0	0	1	0.872	1.000000e+05	3.324724e-43
0	AGATTTTGGTGAACACTTTACAATACCGCCT_49460	0	0	0	1	0.872	1.000000e+05	1.535215e-11
0	AGATTTTGTATCTCTTTGTTTTTCTTGTTGG_61533	0	0	0	1	0.936	1.000000e+05	1.351795e-10
0	AGATTTTGTTAGGGTTGGTAAATCATCATTG_38306	0	0	0	1	0.830	1.000000e+05	7.440421e-13
0	AGATTTTGTTGAAAAATTTTATACTAAAAAT_29205	0	0	0	1	0.923	1.000000e+05	3.387168e-17
0	AGATTTTGTTGTAGAGGTAAATCGAGCAAAT_44999	0	0	0	1	0.940	1.000000e+05	1.391259e-09
0	AGATTTTGTTTCATAGACATCTTAGCACTTC_19909	0	0	0	1	0.098	1.000000e+05	4.803443e-26
0	AGATTTTGTTTCATAGACTTCTTAGCACTTC_19731	0	0	0	1	0.902	1.000000e+05	4.803443e-26
0	AGATTTTTAAGGACTAGAGAGATCTTACAAA_38121	0	0	0	1	0.826	1.000000e+05	2.736516e-13
0	AGATTTTTCCCAAAAAAAAAAAACCAACAAC_43992	0	0	0	1	0.860	1.000000e+05	3.013886e-10
0	AGATTTTTGAAAATTTCCAACAAATGGAGAG_36373	0	0	0	1	0.089	1.000000e+05	3.811538e-15
0	AGATTTTTTAGCCACATTAGCTGATTTTCTG_34781	0	0	0	1	0.911	1.000000e+05	1.566073e-14
0	AGATTTTTTTCTAAGTATAACATGATTAAAA_28770	0	0	0	1	0.949	1.000000e+05	1.551190e-13
0	AGATTTTTTTCTAATTGTCAAAAACAAACAT_8105	0	0	0	1	0.906	1.000000e+05	6.022287e-37
0	AGATTTTTTTTACGAAAGAAGGATACGGTAA_25989	0	0	0	1	0.936	1.000000e+05	3.235862e-18
0	AGATTTTTTTTATAATTTTGCAACTAAAATC_12896	0	0	0	1	0.911	1.000000e+05	1.725746e-33
0	AGATTTTTTTTCTTTCTAGCTTGTTTGTAAG_45036	0	0	0	1	0.826	1.000000e+05	1.595853e-11
0	AGATTTTTTTTGTGGATTTGGATAAAAGTGC_9596	0	0	0	1	0.868	1.000000e+05	6.730892e-39
0	AGATTTTTTTTTGCTCTCACTTGTTCTTGTG_22641	0	0	0	1	0.919	1.000000e+05	1.103804e-21
0	AGATTTTTTTTTTTAGTTTGTTTGTAAGATA_23922	0	0	0	1	0.915	1.000000e+05	2.676388e-19
0	AGCAAAAAAAAATCTGAGAAAGACAGTCTCG_22635	0	0	0	1	0.919	1.000000e+05	1.103804e-21
0	AGCAAAAAAATAGTACTATACCATTCTCACT_15522	0	0	0	1	0.149	1.000000e+05	3.841396e-31
0	AGCAAAAAATATCAGAGGATTTGTTTGATGG_20809	0	0	0	1	0.928	1.000000e+05	2.659943e-22
0	AGCAAAAAATATCAGAGGATTTGTTTGTTGG_41171	0	0	0	1	0.098	1.000000e+05	3.625540e-12
0	AGCAAAAACAAAAACAAAAACAAAAACAAAG_36370	0	0	0	1	0.830	1.000000e+05	1.853009e-14
0	AGCAAAAAGATCACGAGGGTGATGGCGAGGA_84993	0	0	0	1	0.328	1.000000e+05	3.058256e-09
0	AGCAAAAAGATGATCCCTTATGGATCAGATG_4218	0	0	0	1	0.128	1.000000e+05	3.324724e-43
0	AGCAAAAAGCTTTTTCACCTTCACCTGTACT_3974	0	0	0	1	0.128	1.000000e+05	3.324724e-43
0	AGCAAAAAGCTTTTTCACCTTCATCTGTACT_6735	0	0	0	1	0.872	1.000000e+05	3.324724e-43
0	AGCAAAAAGTGTGGGGAAAAGCAGAGAATGC_31318	0	0	0	1	0.864	1.000000e+05	3.906982e-14
0	AGCAAAAATTTTCTCTACTTACTATCTGCAA_2464	0	0	0	1	0.877	1.000000e+05	3.812215e-42
0	AGCAAAACAAATTATTAACAACTCGTGATTA_3876	0	0	0	1	0.128	1.000000e+05	3.324724e-43
0	AGCAAAACAACCGAATGGATACTACATTTTA_46897	0	0	0	1	0.940	1.000000e+05	1.774595e-10
0	AGCAAAACAGATATCACAAAAATAGTTTCTC_25104	0	0	0	1	0.932	1.000000e+05	2.680116e-18
0	AGCAAAACCTCAAATCTACAAGGTGACAACT_50789	0	0	0	1	0.919	1.000000e+05	2.639133e-09
0	AGCAAAACGAATTATTAACAACTCGTGATTA_6894	0	0	0	1	0.872	1.000000e+05	3.324724e-43
0	AGCAAAAGAGAGACAAAAATGGTGGTTCATA_52510	0	0	0	1	0.715	1.000000e+05	1.281707e-12
0	AGCAAAAGAGCGCTGACGGCATAGCCGACCA_17800	0	0	0	1	0.847	1.000000e+05	1.044198e-28
0	AGCAAAAGAGCGCTGACGGCATAGCCGAGCA_41517	0	0	0	1	0.230	1.000000e+05	4.404826e-12
0	AGCAAAAGATCTGTCTTACGTAGAAATTTAA_4207	0	0	0	1	0.128	1.000000e+05	3.324724e-43
0	AGCAAAAGATCTGTCTTTTGTAGAAAATCAA_2412	0	0	0	1	0.877	1.000000e+05	3.812215e-42
0	AGCAAAAGATTTGCTAAACATGAAATGAATA_49544	0	0	0	1	0.809	1.000000e+05	1.390499e-10
0	AGCAAAATACAATGTGGTTTTTAAGGCAAAC_57221	0	0	0	1	0.940	1.000000e+05	3.845364e-10
0	AGCAAAATATACTAAATATTCAAATATATAT_46050	0	0	0	1	0.830	1.000000e+05	2.111254e-10
0	AGCAAAATCCTTTTTCATTTTTGGTATCGAT_54467	0	0	0	1	0.945	1.000000e+05	1.435618e-09
0	AGCAAAATCGCCACGGCCTGAAGCGTACAAG_51840	0	0	0	1	0.851	1.000000e+05	1.172979e-10
0	AGCAAAATCGCCACGGCCTGAAGCGTGCAAG_48086	0	0	0	1	0.140	1.000000e+05	5.346238e-11
0	AGCAAAATTCAAGTTAGTTTGGTTTGCAGGA_25459	0	0	0	1	0.864	1.000000e+05	1.247688e-18
0	AGCAAAATTGAGAGAAAGAAAAGCAAAATAA_12485	0	0	0	1	0.906	1.000000e+05	8.645016e-35
0	AGCAAAATTGAGAGAAAGATAAGCAAAATAA_40217	0	0	0	1	0.179	1.000000e+05	4.598924e-11
0	AGCAAAATTGGAAATAGTATACAAAATATAG_34991	0	0	0	1	0.915	1.000000e+05	5.583884e-16
0	AGCAAAATTGTTGAAAATACATACATTTTAT_39836	0	0	0	1	0.906	1.000000e+05	2.330361e-13
0	AGCAAAATTTCTGAGACTGAAATGTTTGAAT_28119	0	0	0	1	0.919	1.000000e+05	7.247217e-19
0	AGCAAAATTTGCAAATTCTTAGCTTACAATA_29901	0	0	0	1	0.911	1.000000e+05	9.220473e-17
0	AGCAAACAAATTTCTAAAATATTGAAAATCA_57694	0	0	0	1	0.936	1.000000e+05	1.524453e-10
0	AGCAAACAAGCAAACAGGGCCAGCTCATGAT_3301	0	0	0	1	0.877	1.000000e+05	4.159981e-41
0	AGCAAACAAGCAAACGGGGCCAGCTCATGAT_1764	0	0	0	1	0.132	1.000000e+05	3.090567e-43
0	AGCAAACAGGCTTTGTGTGTTCCTTCTCCAT_25616	0	0	0	1	0.868	1.000000e+05	1.979923e-16
0	AGCAAACAGGGCCAGCTCATGATAATAACAG_6641	0	0	0	1	0.872	1.000000e+05	3.324724e-43
0	AGCAAACCTTAGCAGAAGCCCATACACAAAA_8235	0	0	0	1	0.906	1.000000e+05	5.487198e-35
0	AGCAAACGCAAGCCAGAGAATCCATCCGAAG_41973	0	0	0	1	0.919	1.000000e+05	2.337517e-11
0	AGCAAACGGGGCCAGCTCATGATAATAACAG_1795	0	0	0	1	0.132	1.000000e+05	3.090567e-43
0	AGCAAACTACAGAGCCCTCACATCCTTGACA_35736	0	0	0	1	0.945	1.000000e+05	3.220239e-11
0	AGCAAACTACAGAGCCCTCACATTCTTGACA_35911	0	0	0	1	0.055	1.000000e+05	3.220239e-11
0	AGCAAACTAGAACGAAATAAAACTAAATAAA_26897	0	0	0	1	0.919	1.000000e+05	7.247217e-19
0	AGCAAACTCTGTTCTTGATCTTTATGCTTTC_26426	0	0	0	1	0.919	1.000000e+05	7.247217e-19
0	AGCAAACTTTGAACAAAGCAAGAGAATGACT_69647	0	0	0	1	0.323	1.000000e+05	1.083837e-09
0	AGCAAACTTTGCACAAAGCAAGAGACTGAAG_25135	0	0	0	1	0.923	1.000000e+05	2.926508e-18
0	AGCAAAGAAGACAAGATGATATCGGATACAT_70981	0	0	0	1	0.945	1.000000e+05	1.489108e-09
0	AGCAAAGAGGACATACAGGTTCATTGTGTTC_50486	0	0	0	1	0.915	1.000000e+05	2.232320e-09
0	AGCAAAGAGGACTTACAGGTTCATTGTGTTC_50516	0	0	0	1	0.085	1.000000e+05	2.232320e-09
0	AGCAAAGATTCCAAAGTTCGGTTGATTGAAT_20739	0	0	0	1	0.055	1.000000e+05	1.005549e-19
0	AGCAAAGCTTGATCATTTTTTGGTTGTTGTA_13702	0	0	0	1	0.111	1.000000e+05	9.571256e-31
0	AGCAAAGCTTGATCATTTTTTGTTGCAGATG_9794	0	0	0	1	0.894	1.000000e+05	2.400427e-35
0	AGCAAAGTACACCAACAGAGTATGAAAGATC_39941	0	0	0	1	0.949	1.000000e+05	7.142755e-12
0	AGCAAATAAAATGGGATCCAAATTATAAATA_14519	0	0	0	1	0.911	1.000000e+05	1.012060e-27
0	AGCAAATAAAGCTAAAGCCAAAGCAACGACA_43950	0	0	0	1	0.949	1.000000e+05	9.970154e-11
0	AGCAAATAGTGGTTTACTGTCTCCATGGTAT_32038	0	0	0	1	0.868	1.000000e+05	2.921124e-18
0	AGCAAATCTAACCAATATTAAAATTTGTTTA_43218	0	0	0	1	0.868	1.000000e+05	4.706628e-10
0	AGCAAATCTCATTGTAGCCGTAAGCTTTAAA_20567	0	0	0	1	0.915	1.000000e+05	1.273989e-20
0	AGCAAATCTCATTGTAGCCGTTACAGCTTTA_40904	0	0	0	1	0.183	1.000000e+05	5.116989e-11
0	AGCAAATGAACTGTTTTGACTAATTTTAGGA_20586	0	0	0	1	0.911	1.000000e+05	5.528063e-20
0	AGCAAATGCCCGCTTTGCTATATGAGTGGCC_919	0	0	0	1	0.894	1.000000e+05	5.654323e-49
0	AGCAAATGCCCGCTTTGCTATCTGAGTGGCC_14045	0	0	0	1	0.140	1.000000e+05	2.367505e-29
0	AGCAAATGGGATTAGTTGTTTCTTTGTTTAC_21805	0	0	0	1	0.915	1.000000e+05	1.448809e-22
0	AGCAAATGGGATTAGTTGTTTGTTTGTTTAC_31659	0	0	0	1	0.098	1.000000e+05	4.613746e-18
0	AGCAAATGTCTGAAGCCATATTTTAACCTGA_24256	0	0	0	1	0.915	1.000000e+05	3.314761e-20
0	AGCAAATTAAATATCCATGATTTGTGAATTC_35591	0	0	0	1	0.949	1.000000e+05	1.888523e-13
0	AGCAAATTCATCCTAAAACTAACTATGATTG_31994	0	0	0	1	0.923	1.000000e+05	2.950177e-16
0	AGCAAATTCCAAATTCCGGTCATTCTCAACC_38483	0	0	0	1	0.923	1.000000e+05	1.874545e-12
0	AGCAACAAAAAAACCTCAAAATTCTCAGAAT_16396	0	0	0	1	0.898	1.000000e+05	1.712444e-27
0	AGCAACAAAATTTGAGGAGAAAAATTTACAA_109049	0	0	0	1	0.881	1.000000e+05	1.131859e-10
0	AGCAACAAAGCCTAATACTCCGTTAGTTCAA_28836	0	0	0	1	0.894	1.000000e+05	1.266765e-19
0	AGCAACAACTTCTCGTCCATCTGTTGAAAAT_51454	0	0	0	1	0.753	1.000000e+05	6.560555e-10
0	AGCAACAATAAACAATCTGAATAACTGTGAT_6333	0	0	0	1	0.872	1.000000e+05	3.324724e-43
0	AGCAACACAACGATCAAGATTAGATTTATAT_32127	0	0	0	1	0.923	1.000000e+05	2.235758e-17
0	AGCAACAGACATGAAATTACAGCTCTAAAAA_4261	0	0	0	1	0.872	1.000000e+05	3.324724e-43
0	AGCAACCACCATCTCCGTTCACTCTGTGGCA_3293	0	0	0	1	0.877	1.000000e+05	4.159981e-41
0	AGCAACCGTAACTATAGCTTCCACATCTAGA_17947	0	0	0	1	0.157	1.000000e+05	1.921898e-26
0	AGCAACGGACATGAATTATACAGCTCTAAAA_14379	0	0	0	1	0.149	1.000000e+05	1.786287e-31
0	AGCAACTCTACGATTTTGGTTTTGACTTGTG_31217	0	0	0	1	0.132	1.000000e+05	4.541293e-15
0	AGCAACTTGATCTTAGTTGGTAGTTATGCGA_5442	0	0	0	1	0.872	1.000000e+05	3.324724e-43
0	AGCAACTTGATCTTAGTTGGTAGTTATGTGA_9522	0	0	0	1	0.132	1.000000e+05	3.732008e-39
0	AGCAACTTGTAAATTTTGAGAAATAAACCAA_35002	0	0	0	1	0.915	1.000000e+05	5.583884e-16
0	AGCAAGAAAGCCTAATACTCCGTTAGTTCAA_24209	0	0	0	1	0.111	1.000000e+05	3.149761e-22
0	AGCAAGAACATAAAAGATTTACCTCAACTGA_48976	0	0	0	1	0.149	1.000000e+05	1.514378e-09
0	AGCAAGAACTTCCTTATCAACGGAATATCCT_21191	0	0	0	1	0.923	1.000000e+05	8.330448e-22
0	AGCAAGAACTTCCTTATCAAGGGAATATCCT_29231	0	0	0	1	0.089	1.000000e+05	3.352003e-17
0	AGCAAGAATCATACAAAAAAAAAATCAAAAA_17131	0	0	0	1	0.906	1.000000e+05	9.628023e-28
0	AGCAAGAATCATACAAAAAAGAAATCAAGAA_50304	0	0	0	1	0.196	1.000000e+05	3.747946e-10
0	AGCAAGACACGGTAGGTTTGTCGTCTTGCGA_39968	0	0	0	1	0.949	1.000000e+05	7.142755e-12
0	AGCAAGAGAATGACTGATTCTCTTTCAATAC_67036	0	0	0	1	0.319	1.000000e+05	5.427370e-10
0	AGCAAGAGACTGAAGAGTTGTATTTATAGCT_28343	0	0	0	1	0.919	1.000000e+05	7.247217e-19
0	AGCAAGAGGAAGACGAAGAAAGTGTATTCAG_16757	0	0	0	1	0.136	1.000000e+05	5.594003e-23
0	AGCAAGAGGAAGACGAAGAAGAAAGTATATC_13409	0	0	0	1	0.872	1.000000e+05	3.087778e-31
0	AGCAAGAGTAACACAAGGGTAGAGACGAAGA_45107	0	0	0	1	0.068	1.000000e+05	1.872081e-09
0	AGCAAGATCTCATGCGAGAATTATTTGGAAG_30044	0	0	0	1	0.204	1.000000e+05	1.084875e-14
0	AGCAAGATTAATCTTTATCGGAAAAAAAAAA_43045	0	0	0	1	0.872	1.000000e+05	1.932179e-09
0	AGCAAGATTCCATGCGAGAATTATTTGGAAG_4624	0	0	0	1	0.872	1.000000e+05	3.324724e-43
0	AGCAAGCAAGTACATACTTCATATGCTGAAA_16114	0	0	0	1	0.906	1.000000e+05	3.449866e-29
0	AGCAAGCACAACCTTTAGATAGTAAAATCAT_25319	0	0	0	1	0.157	1.000000e+05	3.912006e-17
0	AGCAAGCACAACCTTTAGATAGTAAAATTAT_45116	0	0	0	1	0.813	1.000000e+05	5.011769e-11
0	AGCAAGCAGCCTTTTTCTCAGAGGATTGGTG_36759	0	0	0	1	0.949	1.000000e+05	6.010061e-13
0	AGCAAGGGCAACAAGTGAGGCTTATGGATGA_3811	0	0	0	1	0.128	1.000000e+05	3.324724e-43
0	AGCAAGGGTCAAAGAAATAAAAATGAAACTA_57779	0	0	0	1	0.936	1.000000e+05	1.524453e-10
0	AGCAAGGGTTATGAGATGGCTCAATTGCGTA_41156	0	0	0	1	0.817	1.000000e+05	7.776117e-13
0	AGCAAGGTCTCCCTTGTAGTTTGGTCTCACC_57209	0	0	0	1	0.940	1.000000e+05	3.845364e-10
0	AGCAAGGTGAGAGATCAAAGTAAGAAATACT_8424	0	0	0	1	0.132	1.000000e+05	6.796128e-33
0	AGCAAGGTGCTTGAATTTGTGTTGTCGTACG_57722	0	0	0	1	0.936	1.000000e+05	1.524453e-10
0	AGCAAGGTTTGCCAAGTGTTCCTTTTTTCCA_27024	0	0	0	1	0.919	1.000000e+05	7.247217e-19
0	AGCAAGTACATACTTCATATGCTGAAAGAAG_16113	0	0	0	1	0.906	1.000000e+05	3.449866e-29
0	AGCAAGTCAGGAAGCTGCTTCGAGATTTTTG_30027	0	0	0	1	0.949	1.000000e+05	6.725171e-13
0	AGCAAGTCCAAATAGAAAAGCTTGGGAATCC_44513	0	0	0	1	0.919	1.000000e+05	2.449959e-10
0	AGCAAGTCCAGAATGTAATCACGTATGTCAT_13824	0	0	0	1	0.106	1.000000e+05	2.316448e-32
0	AGCAAGTGCAAATAGAAAAGCTTGGGAATCC_44584	0	0	0	1	0.081	1.000000e+05	2.449959e-10
0	AGCAAGTGTGGAGCATAAAGAAAAAACAGCA_7782	0	0	0	1	0.111	1.000000e+05	1.622805e-37
0	AGCAAGTGTGGAGCATAAAGAAAACACAGCA_2841	0	0	0	1	0.894	1.000000e+05	4.136118e-42
0	AGCAAGTTAGGAAGCTGCTTCGAGATTTTTG_32499	0	0	0	1	0.060	1.000000e+05	1.447714e-11
0	AGCAAGTTCACATTCATGGAATGGAAAAGAA_22575	0	0	0	1	0.919	1.000000e+05	1.103804e-21
0	AGCAATACTCGTTCATAAAGAATAAGAAGAT_9006	0	0	0	1	0.902	1.000000e+05	1.638975e-35
0	AGCAATATGTTCTTAAAAAAAAACAATAATA_46946	0	0	0	1	0.949	1.000000e+05	3.581949e-11
0	AGCAATCACAGTGTTGCCCTCCTATGAGTAG_41247	0	0	0	1	0.064	1.000000e+05	2.452837e-09
0	AGCAATCTCTAGTACCGATAGCGAGAACGCA_53570	0	0	0	1	0.949	1.000000e+05	3.452898e-09
0	AGCAATCTTCCTTTTAAGTGACGTCACTGGA_38376	0	0	0	1	0.923	1.000000e+05	1.874545e-12
0	AGCAATCTTGAGAACTACAGGCAATAAGGGA_38688	0	0	0	1	0.243	1.000000e+05	5.474952e-13
0	AGCAATGAAATAATGCATGAGAATATTTATC_40276	0	0	0	1	0.936	1.000000e+05	1.586522e-12
0	AGCAATGTATCTACACATTTGATTCATGGAT_27502	0	0	0	1	0.919	1.000000e+05	7.247217e-19
0	AGCAATGTTAGATCGCATGTCAGAAAGAAAG_45867	0	0	0	1	0.940	1.000000e+05	6.203417e-13
0	AGCAATTCAACCAACCTGAAGCAATTCAACC_25002	0	0	0	1	0.923	1.000000e+05	5.711378e-19
0	AGCAATTGATAGAGCATCATTGTCACTCTCG_65030	0	0	0	1	0.949	1.000000e+05	1.192232e-09
0	AGCAATTTTTTTCTCTATTTACTATCTGCAA_3969	0	0	0	1	0.128	1.000000e+05	3.324724e-43
0	AGCACAAAACCCATCGGGTAGTCAGGAGAAG_3729	0	0	0	1	0.128	1.000000e+05	3.324724e-43
0	AGCACAAAACCCATTGGGTAGTCAGGAGAAG_15018	0	0	0	1	0.877	1.000000e+05	1.358094e-33
0	AGCACACCCAGCACCTCCCAAAAATCGGGCC_19424	0	0	0	1	0.915	1.000000e+05	6.272547e-24
0	AGCACACTAGAGAGTGCGAGCAATTCATCTG_112174	0	0	0	1	0.868	1.000000e+05	1.540490e-09
0	AGCACAGTTAACACACGTATCAGTAAAATAT_45939	0	0	0	1	0.213	1.000000e+05	4.192405e-11
0	AGCACATCCTACAAATGCTCCCCATAATAGC_55544	0	0	0	1	0.949	1.000000e+05	4.619631e-10
0	AGCACCACCAGCGAGTTTCGGGTGGCTGATG_50960	0	0	0	1	0.068	1.000000e+05	2.580064e-09
0	AGCACCCCAAGATCTCCTAGGTGGGACGTGA_23491	0	0	0	1	0.102	1.000000e+05	5.707540e-21
0	AGCACCCCAAGATCTCCTAGGTGGGATGTGA_19838	0	0	0	1	0.902	1.000000e+05	4.803443e-26
0	AGCACCTCAGATGAATTGCTCGCACTCTCTA_112100	0	0	0	1	0.868	1.000000e+05	1.540490e-09
0	AGCACCTCCATAAACCTAATTTAGAGTTAAA_9113	0	0	0	1	0.902	1.000000e+05	1.881344e-34
0	AGCACCTCGGTGCGTTCCTACCAAAACTCAC_83	0	0	0	1	0.894	1.000000e+05	1.822051e-55
0	AGCACGCTCCGGCTACTATGAAAGCATAAGG_47775	0	0	0	1	0.949	1.000000e+05	2.335025e-10
0	AGCACTAACATCATCACTAATATCGGCATTA_55588	0	0	0	1	0.715	1.000000e+05	1.956686e-09
0	AGCACTCTAGAAGACACACCAAAGGTGTCGC_58291	0	0	0	1	0.936	1.000000e+05	1.524453e-10
0	AGCACTGCCAGAAGCATACCTATGCAAAAAA_5224	0	0	0	1	0.872	1.000000e+05	3.324724e-43
0	AGCACTTTCGGCTTTTCCGCTTGGACCCCGC_54315	0	0	0	1	0.940	1.000000e+05	1.150063e-10
0	AGCACTTTTTTTTATTAATTTGTTTCTTCCA_5049	0	0	0	1	0.872	1.000000e+05	3.324724e-43
0	AGCAGAAGCCCATACACAAAACCTCTCGATA_8559	0	0	0	1	0.906	1.000000e+05	2.590595e-34
0	AGCAGAAGCCCGTACACAAAACCTCTCGATA_36073	0	0	0	1	0.170	1.000000e+05	1.429237e-11
0	AGCAGAATTTCTGAGACTGAAATGTTTGAAT_35135	0	0	0	1	0.085	1.000000e+05	1.424019e-15
0	AGCAGAGAAACCAAAAAAATTATCTTCAAAA_36890	0	0	0	1	0.094	1.000000e+05	9.642256e-14
0	AGCAGAGAATGCAATTAGTTTATGGCTATGA_31311	0	0	0	1	0.864	1.000000e+05	3.906982e-14
0	AGCAGAGACCCTAATTAGAACTAACCTCTGA_6815	0	0	0	1	0.872	1.000000e+05	3.324724e-43
0	AGCAGAGACCCTAATTAGGACTAACCTCTGA_4211	0	0	0	1	0.128	1.000000e+05	3.324724e-43
0	AGCAGAGAGAAAGGTGAGAAGGGAAAGAGAG_58349	0	0	0	1	0.936	1.000000e+05	1.524453e-10
0	AGCAGAGGAAGAAGAAGAAGACAGTAGATAG_40735	0	0	0	1	0.094	1.000000e+05	1.183063e-12
0	AGCAGAGGAAGAAGAAGAAGACAGTATATAG_26933	0	0	0	1	0.919	1.000000e+05	7.247217e-19
0	AGCAGATGAAGATGATCCTCTGCCTCGACTC_61633	0	0	0	1	0.936	1.000000e+05	1.351795e-10
0	AGCAGATTACTAAATGCGTACGACAACACAA_58319	0	0	0	1	0.936	1.000000e+05	1.524453e-10
0	AGCAGCAAAACCGAAAACAGAGTAGCAAATC_30160	0	0	0	1	0.157	1.000000e+05	3.841260e-17
0	AGCAGCAAACTACAGAGCCCTCACATCCTTG_35746	0	0	0	1	0.945	1.000000e+05	3.220239e-11
0	AGCAGCAAACTACAGAGCCCTCACATTCTTG_35916	0	0	0	1	0.055	1.000000e+05	3.220239e-11
0	AGCAGCATAATTTCAGGGGAAAATTGAGGCG_61476	0	0	0	1	0.936	1.000000e+05	1.351795e-10
0	AGCAGCATAATTTCCGGGGAAAATTGAGGCG_48738	0	0	0	1	0.264	1.000000e+05	1.448127e-10
0	AGCAGCCAATATGTCCAACGCATGAGACAAA_12852	0	0	0	1	0.136	1.000000e+05	5.473876e-34
0	AGCAGCCAATATGTCCATCGCATGAGACAAA_15015	0	0	0	1	0.877	1.000000e+05	1.358094e-33
0	AGCAGCCCTAGGAGACGGAGGCTCACCAGCC_17166	0	0	0	1	0.145	1.000000e+05	2.383091e-24
0	AGCAGCCCTAGGAGACGGAGGCTCACCAGCT_5125	0	0	0	1	0.872	1.000000e+05	3.324724e-43
0	AGCAGCCTTTTTCTCAGAGGATTGGTGGATA_29599	0	0	0	1	0.945	1.000000e+05	5.763268e-16
0	AGCAGCGGCGTGAGCAGCCCTAGGAGACGGA_4758	0	0	0	1	0.872	1.000000e+05	3.324724e-43
0	AGCAGCTAATATTTTTTATTCAGTTTGCAAC_1667	0	0	0	1	0.911	1.000000e+05	4.271218e-34
0	AGCAGCTATGAAATGGGTTAAAGAAATTTGA_33026	0	0	0	1	0.847	1.000000e+05	5.461002e-14
0	AGCAGCTATTTTTCTTGTCTTGCCTTCCAAG_71490	0	0	0	1	0.945	1.000000e+05	1.489108e-09
0	AGCAGCTCTATAAGCTTCAGGAGGCATAAAA_33861	0	0	0	1	0.889	1.000000e+05	1.350645e-12
0	AGCAGCTCTATAAGCTTCAGGAGGCATAACA_35252	0	0	0	1	0.102	1.000000e+05	6.590356e-16
0	AGCAGCTTCCTAACTTGCTCCAACGTAACGA_35875	0	0	0	1	0.055	1.000000e+05	3.220239e-11
0	AGCAGCTTTGAACACTCTCCTCAAGCTCTAT_12129	0	0	0	1	0.894	1.000000e+05	2.136197e-34
0	AGCAGGAATATGCTGTAAACAGCTATATAAA_71948	0	0	0	1	0.945	1.000000e+05	1.489108e-09
0	AGCAGGGAATACAAACACAAACACATAGTAA_32872	0	0	0	1	0.911	1.000000e+05	1.458665e-15
0	AGCAGGGGGCACGTGCCCCCACCTCATGCTA_24590	0	0	0	1	0.928	1.000000e+05	2.311031e-17
0	AGCAGGTCAAGCTCGAAAATCAAGATAGAGA_94092	0	0	0	1	0.851	1.000000e+05	2.859408e-09
0	AGCAGTAAACAGAAAATTAAACTACTACCCT_41550	0	0	0	1	0.860	1.000000e+05	6.298479e-11
0	AGCAGTAACATTCCACTTGCTCGGACATATA_12910	0	0	0	1	0.889	1.000000e+05	4.521176e-35
0	AGCAGTCGAAGAAGCTCCTAAATTCAAGGAA_20477	0	0	0	1	0.919	1.000000e+05	1.456166e-22
0	AGCAGTCGAAGAAGGTCCTAAATTCAAGGAA_34064	0	0	0	1	0.102	1.000000e+05	1.934881e-16
0	AGCAGTGATTACTTCCCGCTTACAGCAGTGG_26979	0	0	0	1	0.919	1.000000e+05	7.247217e-19
0	AGCAGTGTAATGTTAATTTTAATTTGTGTTA_53857	0	0	0	1	0.847	1.000000e+05	6.474781e-10
0	AGCAGTGTTTCAAGGAGAGCTAAATAAGTTG_26471	0	0	0	1	0.919	1.000000e+05	7.247217e-19
0	AGCAGTTAGTTATCCCTCAGGCAGAAGTGAA_47640	0	0	0	1	0.949	1.000000e+05	2.335025e-10
0	AGCATAAAAAAAATTAAAATGTTTATCCCGA_20432	0	0	0	1	0.864	1.000000e+05	4.390581e-20
0	AGCATAAAACTTGTATATTTCCATACATAGA_42168	0	0	0	1	0.702	1.000000e+05	7.131518e-16
0	AGCATAAAACTTGTATATTTTCCATACATAG_48847	0	0	0	1	0.217	1.000000e+05	2.200408e-12
0	AGCATAAACAACTCCATTTGAATCATCTTTC_52093	0	0	0	1	0.851	1.000000e+05	1.734817e-09
0	AGCATAAAGAAAAAACAGCAGATGTAGTGAA_9555	0	0	0	1	0.115	1.000000e+05	7.324609e-33
0	AGCATAAAGAAAACACAGCAGATGTAGTGAA_2926	0	0	0	1	0.894	1.000000e+05	4.136118e-42
0	AGCATAAAGATCAAGAACAGAGTTTGCTCAT_26517	0	0	0	1	0.919	1.000000e+05	7.247217e-19
0	AGCATAACACAAGGTTCAATAATTTATTGGG_14657	0	0	0	1	0.906	1.000000e+05	1.604017e-29
0	AGCATAACAGAGTTCCCCAACTTCGTAAGAA_9887	0	0	0	1	0.136	1.000000e+05	4.364385e-36
0	AGCATAAGATAGAAATGGACATTGATGGTCG_42528	0	0	0	1	0.868	1.000000e+05	2.186334e-12
0	AGCATAAGGTCAATTCCATTAAGTCCCCAAC_47647	0	0	0	1	0.949	1.000000e+05	2.335025e-10
0	AGCATAATTTCCGGGGAAAATTGAGGCGGGG_44694	0	0	0	1	0.255	1.000000e+05	2.331222e-11
0	AGCATACATGAGTACATAGATCATATATTAG_45990	0	0	0	1	0.094	1.000000e+05	3.252611e-10
0	AGCATACATGAGTACATAGTTCAGATTAGGA_42008	0	0	0	1	0.919	1.000000e+05	2.337517e-11
0	AGCATACCTGAATACCAAGCCCTAGTTTAGA_29009	0	0	0	1	0.919	1.000000e+05	4.684995e-18
0	AGCATACTGAAATAATGTATTGGGCTTAGGC_71715	0	0	0	1	0.945	1.000000e+05	1.489108e-09
0	AGCATAGAAGCGTATTTTTGAAAAAATTTAG_16225	0	0	0	1	0.885	1.000000e+05	1.453465e-26
0	AGCATAGTTTTAGGCTCACACCCATTTTCAT_43739	0	0	0	1	0.902	1.000000e+05	1.226137e-12
0	AGCATAGTTTTAGGCTCACATCCATTTTCAT_49649	0	0	0	1	0.111	1.000000e+05	2.348087e-12
0	AGCATATCAAATTGATTCATCTATGTTTTCC_53539	0	0	0	1	0.085	1.000000e+05	3.119778e-09
0	AGCATATCCGATATATCCGTATTCGACCGAT_8549	0	0	0	1	0.906	1.000000e+05	2.590595e-34
0	AGCATATGAAGTATGTACTTGCTTGCTCACA_16108	0	0	0	1	0.906	1.000000e+05	3.449866e-29
0	AGCATATGATTTAAATTCACACACAACCAAT_1488	0	0	0	1	0.119	1.000000e+05	6.192132e-46
0	AGCATATTATTTAAATTCACACAAAACCAAT_1176	0	0	0	1	0.885	1.000000e+05	1.728681e-44
0	AGCATCACAAAAACTTGAACTTATACATGAA_40042	0	0	0	1	0.949	1.000000e+05	7.142755e-12
0	AGCATCACTCATCAGGGAAAAGCGAATTTTC_33195	0	0	0	1	0.928	1.000000e+05	1.895744e-15
0	AGCATCATCGATCCCCAAACTCTCGTAAAGA_7694	0	0	0	1	0.868	1.000000e+05	1.187149e-39
0	AGCATCTCCCAACGGCTGCAGACACACGAAC_3268	0	0	0	1	0.128	1.000000e+05	3.354404e-36
0	AGCATCTCCCAGCGGCTGCAGACACACGAAC_12293	0	0	0	1	0.877	1.000000e+05	1.322917e-35
0	AGCATCTCTATAGAACCTGTAAATACCAAAA_71471	0	0	0	1	0.945	1.000000e+05	1.489108e-09
0	AGCATCTGCATCGCTCTCTTTCAACCGTTCA_6538	0	0	0	1	0.872	1.000000e+05	3.324724e-43
0	AGCATCTGCATCGCTCTCTTTCAACCTTTCA_3741	0	0	0	1	0.128	1.000000e+05	3.324724e-43
0	AGCATGAACTTTAACGAGTTGGGTTACTTCG_71919	0	0	0	1	0.945	1.000000e+05	1.489108e-09
0	AGCATGAAGCTTGAGGTGTTGTAGAGGTTAA_54206	0	0	0	1	0.940	1.000000e+05	1.150063e-10
0	AGCATGAGGTGGGGGCACGTGCCCCCTGCTA_22765	0	0	0	1	0.923	1.000000e+05	5.861549e-19
0	AGCATGGTATAGTAAATGAAATCAAATGCCT_5826	0	0	0	1	0.872	1.000000e+05	3.324724e-43
0	AGCATGGTCAATGCATTATCTATTTCAAACT_37071	0	0	0	1	0.834	1.000000e+05	1.207510e-11
0	AGCATGGTCGTCATATTACTGGAACAAAGAA_38961	0	0	0	1	0.821	1.000000e+05	1.648123e-13
0	AGCATGGTTTTGTAAATGAAATCAAATGCCT_12333	0	0	0	1	0.136	1.000000e+05	2.339971e-35
0	AGCATGTACAATACATAAGATTAAATTTCAG_35499	0	0	0	1	0.949	1.000000e+05	1.888523e-13
0	AGCATGTCCATTGGTTAGTTTCTTAAAAAGA_53682	0	0	0	1	0.902	1.000000e+05	3.218304e-09
0	AGCATGTCTTTGACACCCAAAAAAAAAAACA_28746	0	0	0	1	0.766	1.000000e+05	1.448011e-12
0	AGCATGTTATATGGAGTATATTTTTAAAAAT_22015	0	0	0	1	0.877	1.000000e+05	2.356223e-21
0	AGCATGTTGAGAGAATGAAGTAGCAAACAAA_10854	0	0	0	1	0.898	1.000000e+05	6.713288e-36
0	AGCATTAAATATTGATGTGACAAACAAAAAG_30317	0	0	0	1	0.834	1.000000e+05	3.217938e-15
0	AGCATTAAATGAAATAATTTTGACATCAATA_12664	0	0	0	1	0.877	1.000000e+05	6.638754e-37
0	AGCATTAACACTAGCATTAGCACTAACATCA_52315	0	0	0	1	0.711	1.000000e+05	1.590549e-09
0	AGCATTAACATCATCACTAATATCGGCATTA_53686	0	0	0	1	0.272	1.000000e+05	1.290433e-09
0	AGCATTACCATCAAATGAAATCTAACAAAAA_14991	0	0	0	1	0.140	1.000000e+05	4.506129e-27
0	AGCATTACTTAACAATAGACAGTAGGAACCA_30651	0	0	0	1	0.085	1.000000e+05	1.912444e-16
0	AGCATTACTTAACAATAGACAGTAGGATCCA_27931	0	0	0	1	0.919	1.000000e+05	7.247217e-19
0	AGCATTAGCACTAACATCATCACTAATATCG_52316	0	0	0	1	0.711	1.000000e+05	1.590549e-09
0	AGCATTATAAAGTGATTGCTAGAGAAATTGG_18294	0	0	0	1	0.881	1.000000e+05	8.486938e-29
0	AGCATTCAACATTTACCTCATCCATAACAAG_46673	0	0	0	1	0.915	1.000000e+05	2.887348e-10
0	AGCATTCATAAAGAAGATTGAAAACATAACA_5605	0	0	0	1	0.872	1.000000e+05	3.324724e-43
0	AGCATTCTAGGCTTGTAATGGTGCAATAAAA_34421	0	0	0	1	0.102	1.000000e+05	8.552722e-16
0	AGCATTGAAGGGATTTGAAAGAAAAAAATTG_34691	0	0	0	1	0.911	1.000000e+05	3.245950e-15
0	AGCATTGACAAAATCGCCGAAGACGATGAAC_38811	0	0	0	1	0.821	1.000000e+05	1.648123e-13
0	AGCATTGTTTTCGAATCCAAAAGAAGGTTAT_18028	0	0	0	1	0.153	1.000000e+05	2.083449e-24
0	AGCATTGTTTTCGTATCCAAAAGAAGGTTAT_6107	0	0	0	1	0.872	1.000000e+05	3.324724e-43
0	AGCATTTAGTATCTAGAATGGATCGTCCCAC_39808	0	0	0	1	0.123	1.000000e+05	5.594359e-12
0	AGCATTTCTATTTCAACACTTTATTATCGAA_22709	0	0	0	1	0.174	1.000000e+05	2.280701e-18
0	AGCATTTGGAAATATTGAAGTTGGGGAAAGC_58468	0	0	0	1	0.936	1.000000e+05	1.524453e-10
0	AGCATTTTAATTCTTCAACAGCTTTACCTAC_24535	0	0	0	1	0.928	1.000000e+05	5.514357e-18
0	AGCATTTTCGAAACTGTCATGTGTCATCGCC_53622	0	0	0	1	0.949	1.000000e+05	3.452898e-09
0	AGCATTTTGAAAAAAATTATATTATTCATAA_28871	0	0	0	1	0.923	1.000000e+05	1.396873e-18
0	AGCATTTTGAAAAAATTTTATTTAAATTATA_25371	0	0	0	1	0.932	1.000000e+05	1.022461e-17
0	AGCATTTTTATACAAAGCTATAGAATACCCT_37710	0	0	0	1	0.757	1.000000e+05	4.782206e-13
0	AGCATTTTTATAGAATACCCTTTAGCAATAT_45444	0	0	0	1	0.238	1.000000e+05	5.289407e-11
0	AGCATTTTTTAAGACCAAATAAACTACACTC_38215	0	0	0	1	0.940	1.000000e+05	3.197116e-10
0	AGCATTTTTTTAAGACCAAATAAACTACACT_40470	0	0	0	1	0.068	1.000000e+05	3.851452e-10
0	AGCCAAAAAGAAAAGATACTTCTGAAACTAA_18674	0	0	0	1	0.919	1.000000e+05	2.247056e-26
0	AGCCAAAAAGAAAAGATATTTCTGAAACTAA_46231	0	0	0	1	0.128	1.000000e+05	6.552357e-11
0	AGCCAAAACTGTTGCCTCAGAGGTTAGTCCT_7681	0	0	0	1	0.132	1.000000e+05	5.641481e-38
0	AGCCAAAAGGAACAAAAATGTCTTTATTTAA_21775	0	0	0	1	0.915	1.000000e+05	1.448809e-22
0	AGCCAAAGAAGAAATTGTTATCAAAAAATTA_977	0	0	0	1	0.898	1.000000e+05	1.797804e-48
0	AGCCAAAGAAGATCTAAAATTATGGTCCCAT_12371	0	0	0	1	0.115	1.000000e+05	9.774803e-36
0	AGCCAAAGACGTGGCGATAATAGAAAACCCC_57672	0	0	0	1	0.936	1.000000e+05	1.524453e-10
0	AGCCAAAGCAACGACAGCTAGAGTGCAAGTA_43936	0	0	0	1	0.949	1.000000e+05	9.970154e-11
0	AGCCAAAGCAACGAGAGCTAGAGTGCAAGTA_48653	0	0	0	1	0.055	1.000000e+05	3.596093e-09
0	AGCCAAATTAACCGAACCAGCTATGACAAAT_14814	0	0	0	1	0.881	1.000000e+05	6.579626e-34
0	AGCCAAATTATCAAAAGAAACAAAGATAAGC_14150	0	0	0	1	0.881	1.000000e+05	2.740817e-33
0	AGCCAAATTATTGAAATAAACAAAAATGCAG_19714	0	0	0	1	0.902	1.000000e+05	4.803443e-26
0	AGCCAACAAAAAACCATATTCTTCTTTTTCA_25447	0	0	0	1	0.919	1.000000e+05	4.182687e-19
0	AGCCAACAAGAAACCATATTCTTCTTTTTCA_42288	0	0	0	1	0.102	1.000000e+05	7.779124e-13
0	AGCCAACGCCACGGTTATCTTAATATGACAA_44237	0	0	0	1	0.940	1.000000e+05	3.309605e-11
0	AGCCAACGTTTATTTTTTTGCCCATAACCCC_39411	0	0	0	1	0.821	1.000000e+05	6.105504e-14
0	AGCCAACTGTATATAAGGATTGATTCTAGTG_4316	0	0	0	1	0.872	1.000000e+05	3.324724e-43
0	AGCCAACTGTTGGAGGAGTAAGGAGAGCCAA_3337	0	0	0	1	0.877	1.000000e+05	4.159981e-41
0	AGCCAACTTCGCACTGCCAAAGACTAGACAT_61642	0	0	0	1	0.936	1.000000e+05	1.351795e-10
0	AGCCAAGAGAGAACATTCCAAGAGATCATAG_7387	0	0	0	1	0.889	1.000000e+05	1.798512e-35
0	AGCCAAGAGAGAACATTCCAAGTGATCATAG_14274	0	0	0	1	0.123	1.000000e+05	8.134734e-29
0	AGCCAAGAGTGGATAATATCATGAAATGCCC_8827	0	0	0	1	0.902	1.000000e+05	1.638975e-35
0	AGCCAAGAGTGGATGATATCATGAAATGCCC_46183	0	0	0	1	0.200	1.000000e+05	3.453973e-11
0	AGCCAAGATCCTCTGGATTTAGATGAATGGC_48987	0	0	0	1	0.221	1.000000e+05	3.011261e-10
0	AGCCAAGCCTTCGCTTGACACACACGGATTA_26994	0	0	0	1	0.919	1.000000e+05	7.247217e-19
0	AGCCAAGCCTTCGCTTGATTCACACGGATTA_46428	0	0	0	1	0.774	1.000000e+05	1.880946e-10
0	AGCCAAGCGTGTTTCAGATTCTTCAAAGCTC_11171	0	0	0	1	0.898	1.000000e+05	6.713288e-36
0	AGCCAAGTGCGAGATTTGCTCTAGGCTGCCA_5639	0	0	0	1	0.872	1.000000e+05	3.324724e-43
0	AGCCAATATGTCCAACGCATGAGACAAAGAG_12269	0	0	0	1	0.132	1.000000e+05	2.242164e-35
0	AGCCAATATGTCCATCGCATGAGACAAAGAG_5732	0	0	0	1	0.872	1.000000e+05	3.324724e-43
0	AGCCAATCAATGCACTCAAAGTCTCTTGGAT_61904	0	0	0	1	0.940	1.000000e+05	4.234913e-10
0	AGCCAATGAAGGAGAGACGAAGAAGAAATAA_2486	0	0	0	1	0.877	1.000000e+05	3.812215e-42
0	AGCCAATGATTATAACTTGTAAGGTTGGAAT_37833	0	0	0	1	0.919	1.000000e+05	5.325860e-14
0	AGCCAATTAAGAAATAATCTGTATTGGGGAT_38313	0	0	0	1	0.928	1.000000e+05	1.832309e-13
0	AGCCAATTATAAACACTAGTGTAAACAAAAA_21308	0	0	0	1	0.157	1.000000e+05	3.480013e-23
0	AGCCACAAGCCGGGCATCAGCGGCTAGGACC_27720	0	0	0	1	0.919	1.000000e+05	7.247217e-19
0	AGCCACAATAATGTAATAGAAGATGAGGCAT_58490	0	0	0	1	0.936	1.000000e+05	1.524453e-10
0	AGCCACACGAAAGGACTCAGCTTCGCTGCAG_27765	0	0	0	1	0.919	1.000000e+05	7.247217e-19
0	AGCCACACTTCACAATTCCATCTCTTGGTTC_43017	0	0	0	1	0.834	1.000000e+05	5.680384e-11
0	AGCCACCAATCTCTATTTATGAACTCTCTAA_46699	0	0	0	1	0.915	1.000000e+05	2.887348e-10
0	AGCCACCCGAAACTCGCTGGTGGTGCTAGAT_49341	0	0	0	1	0.064	1.000000e+05	6.522643e-10
0	AGCCACCGAAGCAACAAACCCCGCCGCAAAA_29967	0	0	0	1	0.949	1.000000e+05	6.725171e-13
0	AGCCACCGATCTTTGAAAGCCCATGTTAAAC_4498	0	0	0	1	0.872	1.000000e+05	3.324724e-43
0	AGCCACCGCGATGGTGGTCCGGTTCACCATC_109090	0	0	0	1	0.881	1.000000e+05	1.131859e-10
0	AGCCACCGGCTCTACAAGAAGAAAGATAGTA_47985	0	0	0	1	0.179	1.000000e+05	6.272053e-10
0	AGCCACGACCACGCGAACTTCCAGCAGATGA_61527	0	0	0	1	0.936	1.000000e+05	1.351795e-10
0	AGCCACGAGTAAGATGTGTAGGTATGATCTC_52901	0	0	0	1	0.209	1.000000e+05	7.127923e-12
0	AGCCACGTTTGAGTTTCTAAACACTTCTAAG_22463	0	0	0	1	0.928	1.000000e+05	8.429865e-22
0	AGCCACTAGACCACAGAGGTTTGGACTAGAA_954	0	0	0	1	0.894	1.000000e+05	2.998842e-44
0	AGCCACTATGATTCTGGCTTGCCGTGATTTC_57333	0	0	0	1	0.936	1.000000e+05	1.524453e-10
0	AGCCACTGCATACTTCATCATCCTCAGGTGA_131370	0	0	0	1	0.128	1.000000e+05	3.562075e-09
0	AGCCAGAATCATAGTGGCTGCCTCAAAACCA_58351	0	0	0	1	0.936	1.000000e+05	1.524453e-10
0	AGCCAGAGAATCCATCCGAAGGGGAACAAGA_42004	0	0	0	1	0.919	1.000000e+05	2.337517e-11
0	AGCCAGAGATTATAAGTAACAATATCAGGCG_10807	0	0	0	1	0.898	1.000000e+05	6.713288e-36
0	AGCCAGAGGTGTGATATGTTTCAGCATCTTC_61837	0	0	0	1	0.064	1.000000e+05	1.351795e-10
0	AGCCAGATTTTCGGTAAAATTTTGGGTATCG_68333	0	0	0	1	0.940	1.000000e+05	5.546942e-10
0	AGCCAGGTCATAAGATGTATAATTTACATAC_57735	0	0	0	1	0.936	1.000000e+05	1.524453e-10
0	AGCCAGTTAACGATAGAGTTTACTTCCCAAA_10114	0	0	0	1	0.102	1.000000e+05	6.713288e-36
0	AGCCATACACTTATTCATAACTACATATTCG_34941	0	0	0	1	0.915	1.000000e+05	5.583884e-16
0	AGCCATATTTTAACCTGAACATCCAACCATG_24363	0	0	0	1	0.911	1.000000e+05	4.622396e-21
0	AGCCATCTCATAACCCTTGCTTCTAGTTGAT_48052	0	0	0	1	0.821	1.000000e+05	5.481647e-11
0	AGCCATCTCTTCTCTTTAACAACCCAAAAAT_10223	0	0	0	1	0.898	1.000000e+05	6.713288e-36
0	AGCCATGAAACTGGACGGATCTTCAGTTGGA_71611	0	0	0	1	0.945	1.000000e+05	1.489108e-09
0	AGCCATGACATTCCTGAAATTTGGAAATCCT_44373	0	0	0	1	0.094	1.000000e+05	1.032465e-10
0	AGCCATGAGAAGTCATGAAGCAAAGCTTGAT_12615	0	0	0	1	0.898	1.000000e+05	1.697303e-33
0	AGCCATTATTATTTTGAAAGTGATGCGAGCA_13761	0	0	0	1	0.906	1.000000e+05	4.720467e-30
0	AGCCATTCATCTAAATCCAGAGGATCTCGGC_51205	0	0	0	1	0.779	1.000000e+05	6.127023e-10
0	AGCCATTCATCTAAATCCAGAGGATCTTGGC_48988	0	0	0	1	0.221	1.000000e+05	3.011261e-10
0	AGCCATTGAAGCAGTCGAAGAAGCTCCTAAA_20473	0	0	0	1	0.919	1.000000e+05	1.456166e-22
0	AGCCATTGAAGCAGTCGAAGAAGGTCCTAAA_36796	0	0	0	1	0.106	1.000000e+05	7.774177e-15
0	AGCCATTGCTCATCTGTCAAGTTACATACTA_66598	0	0	0	1	0.945	1.000000e+05	2.060877e-09
0	AGCCATTGTTGAAGTTTATTGTGATTCTAAG_48674	0	0	0	1	0.136	1.000000e+05	5.633682e-10
0	AGCCATTTAATAAGTGTAAAAATTGTTGGTC_47076	0	0	0	1	0.813	1.000000e+05	5.016735e-10
0	AGCCATTTTGATTACCCTTTTTGTCTCTCTC_16517	0	0	0	1	0.132	1.000000e+05	4.746380e-27
0	AGCCATTTTTCTTTAAAAACTTACAAATAAC_109029	0	0	0	1	0.881	1.000000e+05	1.131859e-10
0	AGCCATTTTTTATTTTATTTTTTTTGGGTAA_17422	0	0	0	1	0.919	1.000000e+05	1.618267e-22
0	AGCCATTTTTTTTTTTATTTTTTTTGGGTAA_18298	0	0	0	1	0.906	1.000000e+05	6.994016e-24
0	AGCCCAAAAAAATTATAAAATGAGACAATTA_39370	0	0	0	1	0.732	1.000000e+05	3.291214e-13
0	AGCCCAAACTCGTATCAGGTACTGTGGTGGC_215	0	0	0	1	0.898	1.000000e+05	4.623249e-49
0	AGCCCAATACATTATTTCAGTATGCTTGGCC_71204	0	0	0	1	0.945	1.000000e+05	1.489108e-09
0	AGCCCACCACTGTATTTTCGAATAATGTCCT_46780	0	0	0	1	0.136	1.000000e+05	8.061729e-10
0	AGCCCACTTGCATTAGATAAAAGGCAAAAAA_65023	0	0	0	1	0.949	1.000000e+05	1.192232e-09
0	AGCCCATAAAAACGCTTTAAAAGAATGGAGA_17733	0	0	0	1	0.881	1.000000e+05	4.447231e-30
0	AGCCCATAAGCATCTCCCAACGGCTGCAGAC_8685	0	0	0	1	0.136	1.000000e+05	7.449413e-36
0	AGCCCATAAGCATCTCCCAGCGGCTGCAGAC_9453	0	0	0	1	0.881	1.000000e+05	6.071514e-35
0	AGCCCATACACAAAACCTCTCGATAAAGCGC_9083	0	0	0	1	0.902	1.000000e+05	1.881344e-34
0	AGCCCATATTAACATCACTAGCCAGTGTATA_25252	0	0	0	1	0.928	1.000000e+05	1.180104e-20
0	AGCCCATCAGAGAAACCGAACATGGAAGAAG_59955	0	0	0	1	0.587	1.000000e+05	4.301605e-10
0	AGCCCCATGCGAAGAAAGAAAATGGTGGTAG_43115	0	0	0	1	0.945	1.000000e+05	3.595225e-13
0	AGCCCGATAAATTCAGAAAGGCAAAAAGGAG_21844	0	0	0	1	0.911	1.000000e+05	6.193799e-22
0	AGCCCGATTTAATTAGAAATCACAATATCGA_28967	0	0	0	1	0.919	1.000000e+05	2.070483e-17
0	AGCCCGCATCAGTTTCAGGATCCGCAGCAAC_50382	0	0	0	1	0.864	1.000000e+05	1.202111e-09
0	AGCCCGCATCAGTTTCTGGATCCGCAGCAAC_52291	0	0	0	1	0.136	1.000000e+05	1.582957e-09
0	AGCCCGCTGATAGAGATGGCCGGGACGTTAC_32387	0	0	0	1	0.855	1.000000e+05	2.311877e-13
0	AGCCCGTACACAAAACCTCTCGATAAAGCGC_35424	0	0	0	1	0.170	1.000000e+05	1.129629e-11
0	AGCCCGTATCCCACACCGAATCTAAATAAGA_49579	0	0	0	1	0.264	1.000000e+05	2.249052e-10
0	AGCCCGTATCCCACAGCGAATCTAAATAAGA_50641	0	0	0	1	0.783	1.000000e+05	5.732343e-10
0	AGCCCTAATTTTCTCCTCCTCTTCTTCATTC_9630	0	0	0	1	0.902	1.000000e+05	2.277815e-34
0	AGCCCTAATTTTCTCCTCTTCTTCTTCATTC_37628	0	0	0	1	0.183	1.000000e+05	7.028985e-13
0	AGCCCTAGTTTAGATATGCAATTTATAAAAG_30602	0	0	0	1	0.919	1.000000e+05	4.074837e-18
0	AGCCCTATCCTGGAAAAAAAAGTCTACTAAT_36138	0	0	0	1	0.770	1.000000e+05	9.895862e-16
0	AGCCCTCAAAGATTTGTTATTAGGTTACTTC_71163	0	0	0	1	0.945	1.000000e+05	1.489108e-09
0	AGCCCTCAAAGTCAATATTTTTAAAAAATAT_41932	0	0	0	1	0.945	1.000000e+05	3.550270e-11
0	AGCCCTCACATCCTTGACAGAGGAAGATCCG_35763	0	0	0	1	0.945	1.000000e+05	3.220239e-11
0	AGCCCTCACATTCTTGACAGAGGAAGATCCG_35863	0	0	0	1	0.055	1.000000e+05	3.220239e-11
0	AGCCCTTAGTTTAAAGATGGTCTGCAGTTAG_29925	0	0	0	1	0.923	1.000000e+05	4.023404e-17
0	AGCCGAAAACGCTAGAGGGTTTTGGTTTCAA_41744	0	0	0	1	0.919	1.000000e+05	9.953277e-13
0	AGCCGAAGCATTGAAGGGATTTGAAAGAAAA_32673	0	0	0	1	0.915	1.000000e+05	1.103706e-16
0	AGCCGAATATACATCTCCAGACATGTCCGCT_53518	0	0	0	1	0.732	1.000000e+05	3.163034e-09
0	AGCCGACCATCATCACTATGAAAACCAAATG_24144	0	0	0	1	0.889	1.000000e+05	3.149761e-22
0	AGCCGAGATCCTCTGGATTTAGATGAATGGC_51209	0	0	0	1	0.779	1.000000e+05	6.127023e-10
0	AGCCGATAAATTGTCAGATGGGATTTCTCGG_35335	0	0	0	1	0.106	1.000000e+05	4.291495e-15
0	AGCCGATTGTCATATGCGTTTTGCCGTATTC_30780	0	0	0	1	0.915	1.000000e+05	6.242302e-17
0	AGCCGCTGATGCCCGGCTTGTAGCTGAAGCT_43359	0	0	0	1	0.226	1.000000e+05	1.372224e-10
0	AGCCGCTGATGCCCGGCTTGTGGCTGAAGCT_27218	0	0	0	1	0.919	1.000000e+05	7.247217e-19
0	AGCCGCTGGGAGATGCTTATGGGCTACTGAT_2286	0	0	0	1	0.881	1.000000e+05	1.848046e-40
0	AGCCGCTTACGAGCTGAAAATGTGTATTGAA_40967	0	0	0	1	0.919	1.000000e+05	1.680187e-11
0	AGCCGGATGGATTCTAAGTGTATTTTCACCT_3489	0	0	0	1	0.877	1.000000e+05	4.159981e-41
0	AGCCGGTAGTGATGAATATACATTGTAGACT_25787	0	0	0	1	0.923	1.000000e+05	3.420789e-18
0	AGCCGGTGAAAAAGATGATGGATGCTGTGGG_22628	0	0	0	1	0.919	1.000000e+05	1.103804e-21
0	AGCCGGTGACAAAACCCAGACGACCTTGGCC_27603	0	0	0	1	0.919	1.000000e+05	7.247217e-19
0	AGCCGGTTTAAGCCTGCACAAATCCGGAAAT_17858	0	0	0	1	0.149	1.000000e+05	8.844358e-28
0	AGCCGGTTTGCAGAAAACTAGACCCACAACC_15434	0	0	0	1	0.868	1.000000e+05	8.685104e-29
0	AGCCGGTTTGCAGAAAACTAGACCCACAACG_20889	0	0	0	1	0.162	1.000000e+05	6.674466e-18
0	AGCCGTAAGCTTTAAAAACAGAGACTTTATA_14885	0	0	0	1	0.898	1.000000e+05	6.040212e-31
0	AGCCGTGAAGTCCCCGGGAGACATCAGTTAC_1338	0	0	0	1	0.889	1.000000e+05	7.356572e-45
0	AGCCGTGAAGTCCCTGGGAGACATCAGTTAC_1278	0	0	0	1	0.111	1.000000e+05	7.356572e-45
0	AGCCGTGGCAACAGTCCTCCTCGAATTTCCG_9201	0	0	0	1	0.881	1.000000e+05	1.545099e-38
0	AGCCGTTAACAATAGAGAAACAAAATCCCCG_36184	0	0	0	1	0.949	1.000000e+05	8.330850e-13
0	AGCCGTTACAGCTTTAAAAACAGAGACTTTA_16744	0	0	0	1	0.128	1.000000e+05	1.972271e-28
0	AGCCGTTGGGAGATGCTTATGGGCTACTGAT_8682	0	0	0	1	0.136	1.000000e+05	7.449413e-36
0	AGCCTAAAGACCAAAAGAATATTACCCAACT_42590	0	0	0	1	0.928	1.000000e+05	6.825704e-11
0	AGCCTACATTATCACCAAGTAAATGATTATG_6748	0	0	0	1	0.872	1.000000e+05	3.324724e-43
0	AGCCTACCATTAGAGTAAGAAAACAAAAAAA_19159	0	0	0	1	0.885	1.000000e+05	3.212247e-25
0	AGCCTAGAATGCTTTTGTACAATAAGAGAAA_31677	0	0	0	1	0.098	1.000000e+05	4.613746e-18
0	AGCCTAGAGCAAATCTCGCACTTGGCTCTCC_6262	0	0	0	1	0.872	1.000000e+05	3.324724e-43
0	AGCCTAGTTCAAAAACCTGAATCTACTACAA_3259	0	0	0	1	0.902	1.000000e+05	3.297303e-41
0	AGCCTAGTTCAAACGCCTGAATCTATTACAA_45164	0	0	0	1	0.826	1.000000e+05	1.388679e-11
0	AGCCTATTAACATGCACAAGCTTTATCCACC_55586	0	0	0	1	0.783	1.000000e+05	5.963593e-10
0	AGCCTCACGCATTGCCCTCCGACTTTAGAAG_24948	0	0	0	1	0.923	1.000000e+05	5.711378e-19
0	AGCCTCACGCATTGCCTTCCGCCTTTAGAAA_42805	0	0	0	1	0.783	1.000000e+05	5.379983e-11
0	AGCCTCAGTCAATTCAAACCAAATACTAAAG_27971	0	0	0	1	0.919	1.000000e+05	7.247217e-19
0	AGCCTCGCAGCGGAGGAGGAAAAGGAGGAGA_46590	0	0	0	1	0.191	1.000000e+05	3.219837e-09
0	AGCCTCTAATAACGATTCTTTATTCGAATTA_6520	0	0	0	1	0.872	1.000000e+05	3.324724e-43
0	AGCCTCTAGTAACGATTCTTTATTCGAATTA_24403	0	0	0	1	0.179	1.000000e+05	1.339080e-19
0	AGCCTCTCTTTTTATTATTTTTTCTTTAACA_14778	0	0	0	1	0.906	1.000000e+05	2.480563e-33
0	AGCCTCTTCAGTCATTCTACTTTTCACCTAT_4107	0	0	0	1	0.128	1.000000e+05	3.324724e-43
0	AGCCTCTTCAGTTATTCTACTTTTCACCTAT_4954	0	0	0	1	0.872	1.000000e+05	3.324724e-43
0	AGCCTGCAACAAAAGCCAAAGACGTGGCGAT_57835	0	0	0	1	0.936	1.000000e+05	1.524453e-10
0	AGCCTGCACAAATCCGGAAATTCACAATGCA_16824	0	0	0	1	0.145	1.000000e+05	5.853651e-30
0	AGCCTGCGCAATTCCGGAAAATTCACAATGC_4501	0	0	0	1	0.872	1.000000e+05	3.324724e-43
0	AGCCTGGAGACAAGACAGATATGTGTAGTTG_5283	0	0	0	1	0.872	1.000000e+05	3.324724e-43
0	AGCCTTATATTCCATATATAATATGTAGCAA_15160	0	0	0	1	0.111	1.000000e+05	7.074127e-30
0	AGCCTTATATTCCATATATAATATGTGGCAA_10792	0	0	0	1	0.898	1.000000e+05	6.713288e-36
0	AGCCTTATTGGTAATTTATCTGAATATTCAA_17820	0	0	0	1	0.881	1.000000e+05	2.297998e-28
0	AGCCTTCACTTCATCCCACTTTGAGCTTCCT_46507	0	0	0	1	0.723	1.000000e+05	1.028764e-11
0	AGCCTTCGCTTGACACACACGGATTACTCAC_27770	0	0	0	1	0.919	1.000000e+05	7.247217e-19
0	AGCCTTCGCTTGATTCACACGGATTACTCAC_44665	0	0	0	1	0.774	1.000000e+05	5.466631e-11
0	AGCCTTCTCATCGATTTTGAACACAATGAAC_44526	0	0	0	1	0.919	1.000000e+05	2.449959e-10
0	AGCCTTGGCTACATCCAGCTCCTCAGTATAA_7502	0	0	0	1	0.132	1.000000e+05	5.075924e-41
0	AGCCTTGGCTACATCTAGCTCCTCAGTATAA_8496	0	0	0	1	0.877	1.000000e+05	4.216790e-38
0	AGCCTTTAAGTTTATCCTCGTCAGATCCTTC_26366	0	0	0	1	0.081	1.000000e+05	7.247217e-19
0	AGCCTTTAATTTTAGTTTCCATTATTGCATG_25235	0	0	0	1	0.928	1.000000e+05	1.180104e-20
0	AGCCTTTCAGTTTATCCTCGTCAGATCCTTC_27762	0	0	0	1	0.919	1.000000e+05	7.247217e-19
0	AGCCTTTGCATTGGTGGCCAAGAAAGGACAA_46380	0	0	0	1	0.902	1.000000e+05	9.374624e-11
0	AGCCTTTTAGTTGGCTTTGCCGTCACTAGCC_39396	0	0	0	1	0.247	1.000000e+05	5.146707e-13
0	AGCCTTTTTCAGCTTGTATACATAGTTTGGA_52028	0	0	0	1	0.072	1.000000e+05	2.582852e-09
0	AGCCTTTTTCTCAGAGGATTGGTGGATAATG_32635	0	0	0	1	0.940	1.000000e+05	8.681462e-15
0	AGCCTTTTTTTCTATAACTTAAGCCTTATTC_15384	0	0	0	1	0.868	1.000000e+05	8.685104e-29
0	AGCGAAAATGCAATCATGTTTATTCAATACA_57942	0	0	0	1	0.936	1.000000e+05	1.524453e-10
0	AGCGAAACTAGCTCGAGCAAACAAGCAAACA_3282	0	0	0	1	0.877	1.000000e+05	4.159981e-41
0	AGCGAAACTAGCTCGAGCAAACAAGCAAACG_2774	0	0	0	1	0.132	1.000000e+05	5.346339e-44
0	AGCGAAAGCTTTAGCCGAAAACGCTAAAGGG_32426	0	0	0	1	0.098	1.000000e+05	3.017226e-14
0	AGCGAAAGCTTTAGCCGAAAACGCTAGAGGG_34942	0	0	0	1	0.915	1.000000e+05	5.583884e-16
0	AGCGAAATCAAGAGCTGAATACACTTTCTTC_18587	0	0	0	1	0.145	1.000000e+05	3.273404e-23
0	AGCGAAATCAAGAGGTGGATATACTTTCTTC_13435	0	0	0	1	0.872	1.000000e+05	3.087778e-31
0	AGCGAAATGTCCACCGTTGTTGGTGCCGACA_37348	0	0	0	1	0.928	1.000000e+05	1.235938e-12
0	AGCGAACCATTGTTCCCGAGCCAAGACAAGA_41539	0	0	0	1	0.060	1.000000e+05	2.684858e-11
0	AGCGAAGCTGAGTCCTTTCGTGTGGCTAGAG_28271	0	0	0	1	0.919	1.000000e+05	7.247217e-19
0	AGCGAAGGCTTGGCTCAGACGACTTCTAAAG_24745	0	0	0	1	0.923	1.000000e+05	5.711378e-19
0	AGCGAAGGCTTGGCTCAGTCGGTTTCTAAAG_44116	0	0	0	1	0.774	1.000000e+05	1.099898e-10
0	AGCGAATATGTTTTTGTAAAAGAATGGTTTA_51715	0	0	0	1	0.932	1.000000e+05	1.546296e-09
0	AGCGAATCTAAATAAGAGGAAACAAAGAAAA_50642	0	0	0	1	0.783	1.000000e+05	5.732343e-10
0	AGCGAATTACTCTATTAAATTTTTTAAGCAG_43282	0	0	0	1	0.906	1.000000e+05	2.411047e-11
0	AGCGAATTTTCATACCCGTACTTTGTTCTAT_25893	0	0	0	1	0.923	1.000000e+05	3.420789e-18
0	AGCGAGAAGAAGAATGTCTGGAAGATTTGAG_38333	0	0	0	1	0.051	1.000000e+05	7.306352e-14
0	AGCGAGAAGAGCTAAATTAAATTCTTCCAAC_28513	0	0	0	1	0.919	1.000000e+05	7.247217e-19
0	AGCGAGAAGTGGGTTTTAGTTTTTACATTTG_1369	0	0	0	1	0.889	1.000000e+05	7.356572e-45
0	AGCGATAACGCGTTGATACTAATACAAATGA_45888	0	0	0	1	0.940	1.000000e+05	6.203417e-13
0	AGCGATACCATAATCTCTTCTTAGAATATCA_40971	0	0	0	1	0.238	1.000000e+05	3.682256e-10
0	AGCGATACCATAATCTCTTCTTAGAATATTA_17094	0	0	0	1	0.898	1.000000e+05	1.885395e-28
0	AGCGATATCTAGCACAATATATCAATATTAA_19972	0	0	0	1	0.906	1.000000e+05	2.860023e-22
0	AGCGATGGAATGATACTTCTGCATCTGAAGA_16724	0	0	0	1	0.111	1.000000e+05	6.398958e-28
0	AGCGATTCTGTAGGAGATTTGGTTGAGAATG_48626	0	0	0	1	0.928	1.000000e+05	6.731337e-10
0	AGCGATTCTGTAGGAGATTTGGTTGGGAATG_46950	0	0	0	1	0.085	1.000000e+05	3.330661e-10
0	AGCGATTGAATGATACTTCTGCATCTGAAGA_8576	0	0	0	1	0.906	1.000000e+05	2.590595e-34
0	AGCGCAAATGTGATAGTTTTATGGTCAATTG_9770	0	0	0	1	0.140	1.000000e+05	4.493380e-36
0	AGCGCAACAATCTCACCGGTATAATTTCTCC_13334	0	0	0	1	0.872	1.000000e+05	3.087778e-31
0	AGCGCAAGCTTTATCGATTTGTTGGTTTTAT_57066	0	0	0	1	0.115	1.000000e+05	3.521312e-09
0	AGCGCAAGCTTTGTCGATTTGTTGGTTTTAT_54526	0	0	0	1	0.885	1.000000e+05	2.416167e-09
0	AGCGCACAGTATGTCGACGACCGTATTGTGC_109043	0	0	0	1	0.881	1.000000e+05	1.131859e-10
0	AGCGCAGATGTGATAGGTTTATGGCCAATTG_5246	0	0	0	1	0.872	1.000000e+05	3.324724e-43
0	AGCGCATCGTTCGTAATACGTGGTTGGAAAT_3742	0	0	0	1	0.128	1.000000e+05	3.324724e-43
0	AGCGCCACTATCGAGAAGCCAACTGTTGGAG_4917	0	0	0	1	0.872	1.000000e+05	3.324724e-43
0	AGCGCCGTCCTTTTGTTGTCCCAAGGAACTA_20202	0	0	0	1	0.872	1.000000e+05	2.713936e-22
0	AGCGCCTACAGCTTCTCCGCAAACTAACACA_12649	0	0	0	1	0.889	1.000000e+05	4.231951e-31
0	AGCGCCTACTGAATCAAGAAAGCAAAATCCT_44176	0	0	0	1	0.774	1.000000e+05	2.686261e-10
0	AGCGCTCAGGTTTTGAATCAATATGGCAATG_15575	0	0	0	1	0.906	1.000000e+05	9.530857e-32
0	AGCGCTCGATTATAAAACCGCATTCAGTTTC_109074	0	0	0	1	0.881	1.000000e+05	1.131859e-10
0	AGCGCTGACGGCATAGCCGACCATCATCACT_17799	0	0	0	1	0.847	1.000000e+05	1.044198e-28
0	AGCGCTGACGGCATAGCCGAGCATCATCACT_45513	0	0	0	1	0.226	1.000000e+05	2.340112e-11
0	AGCGCTGTATTAGTTGTATTCACTTAATTTA_9129	0	0	0	1	0.902	1.000000e+05	1.881344e-34
0	AGCGCTTAATTGCACGCTAATAATATAACAT_28780	0	0	0	1	0.872	1.000000e+05	3.315528e-18
0	AGCGCTTGCGGGTGGCAGAGGGAAAACTAAT_37864	0	0	0	1	0.936	1.000000e+05	2.377145e-12
0	AGCGGAAGAGAAACAAGGATACTCTCTATTC_29259	0	0	0	1	0.902	1.000000e+05	4.016270e-19
0	AGCGGAAGAGAGACAAGGATACTCTCTATTC_29255	0	0	0	1	0.098	1.000000e+05	4.016270e-19
0	AGCGGAAGCGTTTGGAAGCATAGAAGCGTAT_1889	0	0	0	1	0.881	1.000000e+05	2.900520e-36
0	AGCGGAATCTGATACTTCGAGTTTGGCCCAA_54362	0	0	0	1	0.940	1.000000e+05	1.150063e-10
0	AGCGGATCCGGGCCGACTCTAAATGTTTAGC_60448	0	0	0	1	0.932	1.000000e+05	8.087913e-10
0	AGCGGATCGGATGAGTCTGGAGTAGTTTCCT_11873	0	0	0	1	0.898	1.000000e+05	6.713288e-36
0	AGCGGATCGGATGAGTCTGGAGTGGTTTCCT_18904	0	0	0	1	0.115	1.000000e+05	3.282308e-25
0	AGCGGCAAGTTTTTCTCGTCTCTCATTCTTC_26008	0	0	0	1	0.860	1.000000e+05	5.827778e-19
0	AGCGGCAGGGACTTAAACTTTTTTTTATGTA_1700	0	0	0	1	0.894	1.000000e+05	7.127367e-40
0	AGCGGCCTCACATACTCGGGTTTGAATTGGA_49953	0	0	0	1	0.221	1.000000e+05	3.398353e-10
0	AGCGGCCTCACATACTTGGGTTTGAATTGGA_49723	0	0	0	1	0.783	1.000000e+05	4.658844e-10
0	AGCGGCGTGAGCAGCCCTAGGAGACGGAGGC_5886	0	0	0	1	0.872	1.000000e+05	3.324724e-43
0	AGCGGCTGCAGACACACGAACACATAAGGGA_6350	0	0	0	1	0.872	1.000000e+05	3.324724e-43
0	AGCGGGAAGTAATCACTGCTCTGTGAAACCA_27705	0	0	0	1	0.919	1.000000e+05	7.247217e-19
0	AGCGGGGATAGCTCAGTTGGGAAGCGTCAGA_61898	0	0	0	1	0.940	1.000000e+05	4.234913e-10
0	AGCGGGGTCCAAGCGGAAAAGCCGAAAGTGC_54203	0	0	0	1	0.940	1.000000e+05	1.150063e-10
0	AGCGGTATCTACCGGTTTCTATGATTGGTGC_37753	0	0	0	1	0.936	1.000000e+05	1.015760e-12
0	AGCGGTCAACGGAATGACTATTCTGTTCGAA_23240	0	0	0	1	0.894	1.000000e+05	3.698430e-22
0	AGCGGTCCAAAGCGGTATCTACCGGTTTCTA_33209	0	0	0	1	0.928	1.000000e+05	1.895744e-15
0	AGCGGTTAAATTTAATAGATGTATTTATTTC_8880	0	0	0	1	0.902	1.000000e+05	1.638975e-35
0	AGCGGTTGGCACCAATCATAGAAACCGGTAG_31954	0	0	0	1	0.940	1.000000e+05	3.113463e-15
0	AGCGGTTTCTGTATTCTTCGGTTTGTGGAAG_12145	0	0	0	1	0.894	1.000000e+05	2.136197e-34
0	AGCGGTTTTTTGCAGTGGTGTAGACATCAAG_51301	0	0	0	1	0.919	1.000000e+05	2.062997e-09
0	AGCGTAAAAAAAAAATTGTATTGAAAACTGA_20352	0	0	0	1	0.821	1.000000e+05	1.064388e-19
0	AGCGTAAAGATTCGAAATCAGTAGCAGAGAA_47521	0	0	0	1	0.111	1.000000e+05	1.433389e-10
0	AGCGTACAAGCAATCATTGTAGGGCCTTTAT_49787	0	0	0	1	0.855	1.000000e+05	3.698398e-11
0	AGCGTACGACGGTGCGTGGGATTGTGCGGTG_35831	0	0	0	1	0.945	1.000000e+05	3.220239e-11
0	AGCGTAGAAAGTTTTGGAAAACAAAAATCAA_60730	0	0	0	1	0.306	1.000000e+05	4.603907e-11
0	AGCGTAGAAAGTTTTGGAAAACAAAAGCAAA_36627	0	0	0	1	0.847	1.000000e+05	6.378248e-16
0	AGCGTAGATTTGTCAGACGCATGGACGATAT_43605	0	0	0	1	0.068	1.000000e+05	1.151569e-10
0	AGCGTATATGCGATTCCAACCTAGCATATTA_939	0	0	0	1	0.889	1.000000e+05	5.267502e-42
0	AGCGTATTTTTGAAAAAATTTAGAAAGCGGG_13243	0	0	0	1	0.885	1.000000e+05	4.954874e-30
0	AGCGTCAGACTGAAGATCGGAAGGTCGCATG_61636	0	0	0	1	0.936	1.000000e+05	1.351795e-10
0	AGCGTCATGAAAGAACATTAGGTCTAAGGAG_57794	0	0	0	1	0.936	1.000000e+05	1.524453e-10
0	AGCGTGCAAGCAATCATTGTAGGGCCTTTAT_48077	0	0	0	1	0.140	1.000000e+05	5.346238e-11
0	AGCGTGCAATTAAGCGCTGTATTAGTTGTAT_37095	0	0	0	1	0.843	1.000000e+05	3.907083e-13
0	AGCGTGCCGAAGAAAGCTCATTACGACAAAC_23070	0	0	0	1	0.826	1.000000e+05	1.067970e-19
0	AGCGTGCCTAAGAAAGCTCATTACGACAAAC_22968	0	0	0	1	0.174	1.000000e+05	8.422096e-19
0	AGCGTGGGCAGCCAATGAAGGAGAGACGAAG_2245	0	0	0	1	0.881	1.000000e+05	1.848046e-40
0	AGCGTGTTTCAGATTCTTCAAAGCTCAATGA_10728	0	0	0	1	0.898	1.000000e+05	6.713288e-36
0	AGCGTTAAAGATATTTCTTATCATACTTCCA_41382	0	0	0	1	0.813	1.000000e+05	8.315208e-13
0	AGCGTTAAGTAGCACAAAACCCATCGGGTAG_3933	0	0	0	1	0.128	1.000000e+05	3.324724e-43
0	AGCGTTAAGTAGCACAAAACCCATTGGGTAG_6019	0	0	0	1	0.872	1.000000e+05	3.324724e-43
0	AGCGTTCAGTTTCTGAACCAACATTGGTTGG_54274	0	0	0	1	0.940	1.000000e+05	1.150063e-10
0	AGCGTTTAAGTATGTACACGATTTCTTCTTA_57456	0	0	0	1	0.936	1.000000e+05	1.524453e-10
0	AGCGTTTCTGATTTCCCAAAAAAAACATAAA_40444	0	0	0	1	0.923	1.000000e+05	2.485934e-11
0	AGCGTTTGCGGTTGCGGACGGTAACGGTTAG_40832	0	0	0	1	0.923	1.000000e+05	2.801130e-10
0	AGCGTTTGGAAGCATAGAAGCGTATTTTTGA_1664	0	0	0	1	0.877	1.000000e+05	8.002332e-46
0	AGCGTTTGTTTCTACAATAAGAGAAAAAGGG_20488	0	0	0	1	0.919	1.000000e+05	1.456166e-22
0	AGCGTTTTCAGGTCAACTCTGTCGTCCCAAG_57940	0	0	0	1	0.936	1.000000e+05	1.524453e-10
0	AGCGTTTTCAGGTCAACTCTGTTGTCCCAAG_67970	0	0	0	1	0.068	1.000000e+05	2.552215e-09
0	AGCGTTTTTGCTCAAATCAGAGAAAAAAAAA_51598	0	0	0	1	0.949	1.000000e+05	3.258260e-09
0	AGCTAAAAAAATTGTGAAAAACCATTGTGAT_17400	0	0	0	1	0.923	1.000000e+05	6.126005e-26
0	AGCTAAAAGAGCTTCTGAACCTTAACAATGA_31079	0	0	0	1	0.898	1.000000e+05	7.394870e-18
0	AGCTAAAAGAGCTTCTGAATCTTAACAATGA_29570	0	0	0	1	0.132	1.000000e+05	1.411152e-17
0	AGCTAAACTTGTTGATGCATTATCGCTTTTC_43790	0	0	0	1	0.838	1.000000e+05	1.412295e-10
0	AGCTAAAGCCAAAGCAACGACAGCTAGAGTG_43948	0	0	0	1	0.949	1.000000e+05	9.970154e-11
0	AGCTAAATCTGAAATATTTATAAATTTACTA_37009	0	0	0	1	0.940	1.000000e+05	4.290861e-14
0	AGCTAACAAAGTAAGTAACAACACACAAGAG_27118	0	0	0	1	0.919	1.000000e+05	7.247217e-19
0	AGCTAACAACTAACAAAAGTTATTCATGGGG_25770	0	0	0	1	0.923	1.000000e+05	3.420789e-18
0	AGCTAACCTGAAAAACGACCATGGTGCCAAC_2622	0	0	0	1	0.877	1.000000e+05	3.812215e-42
0	AGCTAACGACACTTGGTTTTTGTTGTTGTGC_291	0	0	0	1	0.889	1.000000e+05	2.328560e-52
0	AGCTAAGAATTTGCAAATTTTGCTTGGGCAT_23594	0	0	0	1	0.915	1.000000e+05	2.366571e-19
0	AGCTAAGAGTTTATAATGAGTGATAAAAACA_71083	0	0	0	1	0.945	1.000000e+05	1.489108e-09
0	AGCTAAGTAACAATAGCTTGTAACCCATGTG_56677	0	0	0	1	0.311	1.000000e+05	1.308916e-09
0	AGCTAAGTAACAGTAGCTTGTAACCCATGTG_48392	0	0	0	1	0.762	1.000000e+05	3.005288e-10
0	AGCTAAGTGACGAAAGCTTGTAACCTAAGTA_24722	0	0	0	1	0.923	1.000000e+05	5.711378e-19
0	AGCTAATATTTTTTATTCAGTTTGCAACATA_2979	0	0	0	1	0.906	1.000000e+05	3.480065e-39
0	AGCTAATCATTAACTGTTTTTAAGATGTATG_7399	0	0	0	1	0.906	1.000000e+05	1.013161e-36
0	AGCTAATGATTATATTTTGAATATTCAGATA_19651	0	0	0	1	0.885	1.000000e+05	8.043653e-24
0	AGCTAATGTGGCTAAAAAATCTTTTTTTAAA_33100	0	0	0	1	0.919	1.000000e+05	1.558660e-14
0	AGCTAATTCGGTGAGTTTTGGTAGGAACGCA_2029	0	0	0	1	0.902	1.000000e+05	4.216153e-40
0	AGCTACAAGCCGGGCATCAGCGGCTAGGACC_50580	0	0	0	1	0.374	1.000000e+05	9.623962e-10
0	AGCTACACTAAGACAAAGAAAAAGACACACA_71603	0	0	0	1	0.945	1.000000e+05	1.489108e-09
0	AGCTACAGCCAGTCTCGGAATACCAAGAACC_50010	0	0	0	1	0.779	1.000000e+05	3.398353e-10
0	AGCTACCACCATTTTCTTTCTTCGCATGGGG_43127	0	0	0	1	0.945	1.000000e+05	3.595225e-13
0	AGCTACCGAACAATCCGAGTTAAACTGATTC_12877	0	0	0	1	0.898	1.000000e+05	3.885413e-33
0	AGCTACGTATGACAGGAATCCTAGGGGACAT_18895	0	0	0	1	0.902	1.000000e+05	1.396408e-24
0	AGCTACGTATGACAGGAATCCTAGGGGGCAT_47503	0	0	0	1	0.183	1.000000e+05	6.738167e-10
0	AGCTACTAATGGTAAGATGCAAACAAACCTG_38649	0	0	0	1	0.243	1.000000e+05	5.474952e-13
0	AGCTACTCAATGTTTTCTTTTTCTCAAATAA_71586	0	0	0	1	0.945	1.000000e+05	1.489108e-09
0	AGCTACTCTTACTAAAAAAAAAACCTCAAAA_9350	0	0	0	1	0.885	1.000000e+05	3.466786e-35
0	AGCTACTGAACAATCCGAGTAAAACTGATTC_29491	0	0	0	1	0.174	1.000000e+05	7.197837e-17
0	AGCTACTGTTACTTAGCTCGACGTTGGGTAC_43627	0	0	0	1	0.779	1.000000e+05	3.939449e-11
0	AGCTAGAAACTGAGTGAAATAAACAGGGAAG_42340	0	0	0	1	0.064	1.000000e+05	6.102231e-10
0	AGCTAGAAAGAAAAAAAATCTCTACATCTAA_45033	0	0	0	1	0.826	1.000000e+05	1.595853e-11
0	AGCTAGAGCATTTTTATACAAAGCTATAGAA_37706	0	0	0	1	0.757	1.000000e+05	4.782206e-13
0	AGCTAGAGCATTTTTATAGAATACCCTTTAG_40718	0	0	0	1	0.234	1.000000e+05	3.852155e-12
0	AGCTAGAGTTTTATTGAGATGCTCGGATCTG_39341	0	0	0	1	0.051	1.000000e+05	5.718955e-11
0	AGCTAGCCCCCCACCACCAGGACTATAGGGA_47628	0	0	0	1	0.949	1.000000e+05	2.335025e-10
0	AGCTAGCGAAAATGCAATCATGTTTATTCAA_57194	0	0	0	1	0.940	1.000000e+05	3.845364e-10
0	AGCTAGGAATTTGTTTTATAGAAATATCAAT_65500	0	0	0	1	0.945	1.000000e+05	1.873149e-10
0	AGCTAGGCTTATTAGCAAGAAGGATTTCCAA_47830	0	0	0	1	0.098	1.000000e+05	5.130421e-10
0	AGCTAGGTTGATAGAGAAGCGGCCTCACATA_49966	0	0	0	1	0.221	1.000000e+05	3.398353e-10
0	AGCTAGGTTGATTGAGAAGCGGCCTCACATA_50073	0	0	0	1	0.779	1.000000e+05	3.398353e-10
0	AGCTAGGTTTATTTTCATCTATTCTAAAGTA_39596	0	0	0	1	0.911	1.000000e+05	6.596543e-12
0	AGCTAGTGATAGTATGGATTGAGCTAGCCTA_7449	0	0	0	1	0.877	1.000000e+05	7.896972e-41
0	AGCTAGTTGATCACAACGATAGTGATTATGA_7211	0	0	0	1	0.894	1.000000e+05	7.652098e-41
0	AGCTAGTTGGTCACAAATGGTGGTGATACTA_28375	0	0	0	1	0.919	1.000000e+05	7.247217e-19
0	AGCTATAACATACTAAAAAGGTAAAAACAGA_30234	0	0	0	1	0.902	1.000000e+05	7.386001e-19
0	AGCTATAGAATACCCTTTAGCAATATAAACA_19323	0	0	0	1	0.826	1.000000e+05	7.483150e-23
0	AGCTATAGTTACGGTTGCACCAACAAATTCA_2610	0	0	0	1	0.877	1.000000e+05	3.812215e-42
0	AGCTATAGTTACGGTTGCTCCAACAAATTCA_18723	0	0	0	1	0.157	1.000000e+05	8.095054e-27
0	AGCTATAGTTTTATAAAAATAACAAGAATAT_37882	0	0	0	1	0.894	1.000000e+05	7.351769e-10
0	AGCTATATAAAACAGGCAAGTTGGTACCATG_71210	0	0	0	1	0.945	1.000000e+05	1.489108e-09
0	AGCTATATCTTATTTTGGCTACGAACCAGAC_5748	0	0	0	1	0.872	1.000000e+05	3.324724e-43
0	AGCTATATCTTTTTTTGGCTACGAACCAGAG_16908	0	0	0	1	0.153	1.000000e+05	2.371977e-28
0	AGCTATCATGTGCTTAGATGCATTGAAGACA_131307	0	0	0	1	0.128	1.000000e+05	3.562075e-09
0	AGCTATCCAATCTGATTCTATGTCACAATCA_14949	0	0	0	1	0.128	1.000000e+05	8.550901e-29
0	AGCTATCCAATTTGATTCTATGTCACAATCA_13434	0	0	0	1	0.872	1.000000e+05	3.087778e-31
0	AGCTATCCCCGCTTAGTGACTCTTTCCAAAC_61605	0	0	0	1	0.936	1.000000e+05	1.351795e-10
0	AGCTATCTAAGTATATCCAAAGTTTTTAAGA_45008	0	0	0	1	0.868	1.000000e+05	6.955458e-11
0	AGCTATGAAATGGGTTAAAGAAATTTGAATA_33039	0	0	0	1	0.847	1.000000e+05	5.461002e-14
0	AGCTATGACAAATTATTTTTTTATAATGATG_14818	0	0	0	1	0.881	1.000000e+05	6.579626e-34
0	AGCTATGATTCTGATGTCCCCTTGTCTTCGA_10738	0	0	0	1	0.898	1.000000e+05	6.713288e-36
0	AGCTATGATTTGAATATAGAAGAGAAATATA_3244	0	0	0	1	0.902	1.000000e+05	3.297303e-41
0	AGCTATGGCCATGTCACTCAATTTCGGACGC_2288	0	0	0	1	0.881	1.000000e+05	1.848046e-40
0	AGCTATGGTAGAATGGACTAATAATAACATG_79668	0	0	0	1	0.919	1.000000e+05	1.363667e-09
0	AGCTATGTGTTCTTGTAGTGGCGTTTGAATG_70943	0	0	0	1	0.945	1.000000e+05	1.489108e-09
0	AGCTATTACACCTGAATTTGTTGGTGCAACC_2469	0	0	0	1	0.877	1.000000e+05	3.812215e-42
0	AGCTATTCGAATCCAAATTAAGGATCGAACC_43693	0	0	0	1	0.051	1.000000e+05	2.451754e-09
0	AGCTATTTTCAAACACACAAAAAAAATATAG_15072	0	0	0	1	0.877	1.000000e+05	1.358094e-33
0	AGCTATTTTGTGAAATAAATCTTGTAGTTGA_23604	0	0	0	1	0.889	1.000000e+05	1.483455e-18
0	AGCTATTTTTCTTGTCTTGCCTTCCAAGATC_71627	0	0	0	1	0.945	1.000000e+05	1.489108e-09
0	AGCTCAAACGACTTGTTAAAACTATATAAAA_35402	0	0	0	1	0.923	1.000000e+05	2.908467e-13
0	AGCTCAAAGTGGGATGAAGTGAAGGCTGATG_46500	0	0	0	1	0.723	1.000000e+05	1.028764e-11
0	AGCTCAAAGTGGGATGAAGTGACAGCTGATG_45503	0	0	0	1	0.272	1.000000e+05	3.867972e-12
0	AGCTCAAATTAGGCCCAAAATATTATGATAG_51998	0	0	0	1	0.106	1.000000e+05	1.255246e-09
0	AGCTCAAATTAGGCCCAAAATATTATGGTAG_33797	0	0	0	1	0.923	1.000000e+05	3.163204e-15
0	AGCTCAACAAAAATGAATTTATTAAAAAAAA_18747	0	0	0	1	0.911	1.000000e+05	1.051799e-21
0	AGCTCAATCCATACTATCACTAACTATTACA_7596	0	0	0	1	0.132	1.000000e+05	1.134120e-39
0	AGCTCAATCCATACTATCACTAGCTATTACA_2678	0	0	0	1	0.877	1.000000e+05	3.812215e-42
0	AGCTCAATCTAAACTAATTGTTAGATGAATG_40280	0	0	0	1	0.936	1.000000e+05	1.586522e-12
0	AGCTCAATTGGTAAAGATCTTAGGTAAAGCT_293	0	0	0	1	0.889	1.000000e+05	2.328560e-52
0	AGCTCACAATCATCTATTACGGTTCTTACAG_25081	0	0	0	1	0.128	1.000000e+05	2.333758e-20
0	AGCTCACAATCATTTATTACGGTTCTTACAG_10390	0	0	0	1	0.898	1.000000e+05	6.713288e-36
0	AGCTCACGAGGGTGATGGCGAGGAGAGTCTA_31791	0	0	0	1	0.932	1.000000e+05	8.535867e-16
0	AGCTCAGAAACATGCCAACACCAGAACCGAC_35311	0	0	0	1	0.774	1.000000e+05	1.345127e-13
0	AGCTCAGAAACATGCCCACATCAGAACCGAT_46604	0	0	0	1	0.230	1.000000e+05	3.102085e-10
0	AGCTCAGAGTTTTTGGATGCGCCTGTTATCC_53507	0	0	0	1	0.732	1.000000e+05	3.163034e-09
0	AGCTCAGCGAAAACGCCTTTTCTATCCGAAG_19692	0	0	0	1	0.170	1.000000e+05	5.165771e-22
0	AGCTCAGTGATACCAGCTTCTATACCCATAG_55955	0	0	0	1	0.153	1.000000e+05	1.412714e-10
0	AGCTCAGTGATACCAGCTTCTATACCCGTAG_21428	0	0	0	1	0.915	1.000000e+05	1.448809e-22
0	AGCTCAGTTGGGAAGCGTCAGACTGAAGATC_61667	0	0	0	1	0.936	1.000000e+05	1.351795e-10
0	AGCTCATAAATATAGAATAAAATTTATGTGA_39349	0	0	0	1	0.949	1.000000e+05	1.025971e-09
0	AGCTCCAGTACTTGCAGATAAAGCTTTAGAG_21461	0	0	0	1	0.915	1.000000e+05	1.448809e-22
0	AGCTCCCGATTCGTATACGGTTGGAATCAGA_29663	0	0	0	1	0.085	1.000000e+05	2.030782e-18
0	AGCTCCGATCAATACTCATTCCATGGGCACC_2302	0	0	0	1	0.881	1.000000e+05	1.848046e-40
0	AGCTCCTATGCCTTCTTTAGAGACTATATCC_23384	0	0	0	1	0.906	1.000000e+05	8.265519e-22
0	AGCTCCTATGCCTTCTTTAGAGACTATTTCC_23895	0	0	0	1	0.111	1.000000e+05	2.370088e-19
0	AGCTCCTGCAAAAGATAAATTGTGTACTGTC_5220	0	0	0	1	0.872	1.000000e+05	3.324724e-43
0	AGCTCCTGCAAAAGATAAATTGTGTACTTTC_23941	0	0	0	1	0.200	1.000000e+05	4.182980e-19
0	AGCTCGACACACAGAGGAAGCTACTTTGTTC_56493	0	0	0	1	0.226	1.000000e+05	3.472799e-09
0	AGCTCGACGTTAACCATATAATTTCGTGTAA_28512	0	0	0	1	0.919	1.000000e+05	7.247217e-19
0	AGCTCGACGTTGGGTACATCGTTTCGTGTAA_42418	0	0	0	1	0.783	1.000000e+05	3.183436e-11
0	AGCTCGACTTTTCGAGACTGTTTGCCACATG_12813	0	0	0	1	0.132	1.000000e+05	3.446149e-38
0	AGCTCGACTTTTTGAGACTGTTTGCCACATG_7903	0	0	0	1	0.868	1.000000e+05	3.384844e-39
0	AGCTCGAGCAAACAAGCAAACAGGGCCAGCT_3447	0	0	0	1	0.877	1.000000e+05	4.159981e-41
0	AGCTCGAGCAAACAAGCAAACGGGGCCAGCT_1791	0	0	0	1	0.132	1.000000e+05	3.090567e-43
0	AGCTCGATCGCTACTTCAGCGATGGAATGAT_30998	0	0	0	1	0.153	1.000000e+05	8.603931e-16
0	AGCTCGATCGCTACTTCAGCGATTGAATGAT_8557	0	0	0	1	0.906	1.000000e+05	2.590595e-34
0	AGCTCGGCCCAGCCCGATAAATTCAGAAAGG_19586	0	0	0	1	0.906	1.000000e+05	7.073172e-25
0	AGCTCTAAAAAGAAACAGGAAGAGACAAAAA_14374	0	0	0	1	0.149	1.000000e+05	1.786287e-31
0	AGCTCTAAAAAGAAACAGGAAGAGACACTGA_5417	0	0	0	1	0.872	1.000000e+05	3.324724e-43
0	AGCTCTAAAAGAAATAGGGAAGGAAAATAAA_43815	0	0	0	1	0.209	1.000000e+05	4.583489e-11
0	AGCTCTAAAAGAAATAGGGGAAGAAAATAAA_48756	0	0	0	1	0.821	1.000000e+05	6.634082e-11
0	AGCTCTAGCCACACGAAAGGACTCAGCTTCG_28070	0	0	0	1	0.919	1.000000e+05	7.247217e-19
0	AGCTCTATAAGCTTCAGGAGGCATAAAACAT_21723	0	0	0	1	0.915	1.000000e+05	1.448809e-22
0	AGCTCTATAATTTAGATATTAACCTGCAATA_18231	0	0	0	1	0.838	1.000000e+05	3.934514e-25
0	AGCTCTATATGTCCGAGCAAGTGGAATGTTA_12940	0	0	0	1	0.889	1.000000e+05	4.521176e-35
0	AGCTCTCAAAGATGAACGATGGAGAAATGCC_6326	0	0	0	1	0.872	1.000000e+05	3.324724e-43
0	AGCTCTCCATGCTTTCGCTGCCTTCTGAAAC_6124	0	0	0	1	0.872	1.000000e+05	3.324724e-43
0	AGCTCTCCATGCTTTCGCTGCCTTTTGAATC_9241	0	0	0	1	0.132	1.000000e+05	8.590801e-39
0	AGCTCTCCTCAAAGCCCTAATTTTCTCCTCC_16179	0	0	0	1	0.902	1.000000e+05	1.681204e-29
0	AGCTCTCTATCACCACCATCATCACAGACAT_2916	0	0	0	1	0.894	1.000000e+05	4.136118e-42
0	AGCTCTCTATCACCACCATCATCACCGACAT_2789	0	0	0	1	0.106	1.000000e+05	4.136118e-42
0	AGCTCTCTCATCTCCTTGAACTTGATCCTCC_43539	0	0	0	1	0.945	1.000000e+05	1.883870e-10
0	AGCTCTGATCATTTCTTCCTCTGCATCATTA_51107	0	0	0	1	0.821	1.000000e+05	1.775011e-09
0	AGCTCTTCCATCTATAGTTGTAGACAATTTG_13956	0	0	0	1	0.902	1.000000e+05	1.101061e-31
0	AGCTCTTCCATGGCCTTCAAAACCGACCCCT_4227	0	0	0	1	0.872	1.000000e+05	3.324724e-43
0	AGCTCTTCGAAGACAAGGGGACATCAGAATC_11101	0	0	0	1	0.898	1.000000e+05	6.713288e-36
0	AGCTCTTCTCGCTAAACAGTTGTGGAGACTA_27475	0	0	0	1	0.919	1.000000e+05	7.247217e-19
0	AGCTCTTGATTTCGCTTCCTTCTTAAGCCAT_15236	0	0	0	1	0.136	1.000000e+05	3.637508e-27
0	AGCTCTTGCACCATTTTAACCCAGTAATAAT_9938	0	0	0	1	0.102	1.000000e+05	6.713288e-36
0	AGCTCTTGCATGGCCTTCAAAACCGACCCCT_7208	0	0	0	1	0.136	1.000000e+05	4.179095e-36
0	AGCTCTTGGACCATTATCATCCGCAAACTTC_36207	0	0	0	1	0.838	1.000000e+05	1.192652e-13
0	AGCTCTTTCATCTATAGTTGTAGACAATTTG_14405	0	0	0	1	0.111	1.000000e+05	4.246132e-31
0	AGCTCTTTGAAAATAATTTTTTGGGTGAACG_22694	0	0	0	1	0.919	1.000000e+05	1.200240e-19
0	AGCTGAAAAGATATAGAACGACGAAGAAGAG_5843	0	0	0	1	0.872	1.000000e+05	3.324724e-43
0	AGCTGAAAAGATATAGAACGAGGAAGAAGAG_22325	0	0	0	1	0.157	1.000000e+05	2.703184e-23
0	AGCTGAAAATGTGTATTGAAGTCATGGCATG_40942	0	0	0	1	0.919	1.000000e+05	1.680187e-11
0	AGCTGAAATTTAATCTTATGTATTGTACATG_35466	0	0	0	1	0.949	1.000000e+05	1.888523e-13
0	AGCTGAAGAAGCGGTATCTGGATCGGGGTAC_10227	0	0	0	1	0.898	1.000000e+05	6.713288e-36
0	AGCTGAAGAATTGGGGAGTGATATTGAAGTG_39932	0	0	0	1	0.949	1.000000e+05	7.142755e-12
0	AGCTGAAGAGAAAGAAACAAAGTTCAATCCT_12595	0	0	0	1	0.119	1.000000e+05	6.517864e-33
0	AGCTGAAGCTACAATGTCAACCACTTCTTCG_30655	0	0	0	1	0.085	1.000000e+05	1.912444e-16
0	AGCTGAAGTGAATTGTTCGTACCTGCCCTTG_19734	0	0	0	1	0.902	1.000000e+05	4.803443e-26
0	AGCTGAATACACTTTCTTCGTCTTCCTCTTG_17269	0	0	0	1	0.136	1.000000e+05	2.118397e-24
0	AGCTGAATCAACAAATGATGTGACATGTGCC_26618	0	0	0	1	0.919	1.000000e+05	7.247217e-19
0	AGCTGAATCAACAAATGATGTGACGTGTGCC_51189	0	0	0	1	0.140	1.000000e+05	4.502491e-10
0	AGCTGAATCAGCTCTCTCTTGTTCCCTTTAA_13560	0	0	0	1	0.106	1.000000e+05	2.321613e-32
0	AGCTGACGCGGTAAACTGTTATAAAATAATG_36984	0	0	0	1	0.877	1.000000e+05	4.717638e-13
0	AGCTGACTTAAACAGATCATAATCAACATTC_34254	0	0	0	1	0.204	1.000000e+05	4.223905e-15
0	AGCTGACTTCTAAGATCATTCAGACCTGCAT_71228	0	0	0	1	0.945	1.000000e+05	1.489108e-09
0	AGCTGAGAGATTTTGTTTCATAGACTTCTTA_19795	0	0	0	1	0.902	1.000000e+05	4.803443e-26
0	AGCTGAGTCCTTTCGTGTGGCTAGAGCTCGA_26584	0	0	0	1	0.919	1.000000e+05	7.247217e-19
0	AGCTGAGTTTCATTATTCCGAGGTTCAAAGC_49920	0	0	0	1	0.221	1.000000e+05	3.398353e-10
0	AGCTGAGTTTCATTATTCCGAGGTTTAAAGC_49746	0	0	0	1	0.783	1.000000e+05	4.658844e-10
0	AGCTGATAAATTGTCAGATGGGATTTCTCGG_21453	0	0	0	1	0.915	1.000000e+05	1.448809e-22
0	AGCTGATATCTATTTTCAACAATCATTTCCT_14531	0	0	0	1	0.119	1.000000e+05	1.700546e-29
0	AGCTGATATCTATTTTCAACCATCATTTCCT_2346	0	0	0	1	0.902	1.000000e+05	1.151628e-40
0	AGCTGATGTCCTTAAAGCTCTAGAAGACTAC_49436	0	0	0	1	0.277	1.000000e+05	1.614190e-11
0	AGCTGATTCAACTTGGTGTCCCCATCTTTGG_10397	0	0	0	1	0.898	1.000000e+05	6.713288e-36
0	AGCTGATTCAGCTTGGTGTCCCCATCTTTGG_18601	0	0	0	1	0.128	1.000000e+05	1.519588e-22
0	AGCTGCAAAAATGTATATATAGATATACTTC_16344	0	0	0	1	0.911	1.000000e+05	1.456328e-23
0	AGCTGCAAGCTTATTTGTAGAAATGCCAATG_554	0	0	0	1	0.115	1.000000e+05	8.911674e-52
0	AGCTGCAAGCTTATTTGTAGAAATGGCAATG_705	0	0	0	1	0.885	1.000000e+05	8.911674e-52
0	AGCTGCAGCCAGTCTCGGAATACCAAGAACC_51468	0	0	0	1	0.226	1.000000e+05	4.364238e-10
0	AGCTGCAGTGTGTTTTCTCTTGAAGAGGATC_11040	0	0	0	1	0.898	1.000000e+05	6.713288e-36
0	AGCTGCAGTGTGTTTTCTTGAAGAGGATCAT_13324	0	0	0	1	0.106	1.000000e+05	3.035134e-32
0	AGCTGCAGTTGGCACCATGGTCGTTTTTCAG_3883	0	0	0	1	0.128	1.000000e+05	3.324724e-43
0	AGCTGCATGAAATCGGAAGCAGATACGCGAA_30047	0	0	0	1	0.209	1.000000e+05	5.028128e-15
0	AGCTGCCAAGATTTAGTTGTCACTTGTCAAG_54299	0	0	0	1	0.940	1.000000e+05	1.150063e-10
0	AGCTGCCTCAAGAAGGGTATATTCTTATACA_86021	0	0	0	1	0.668	1.000000e+05	2.197719e-09
0	AGCTGCGAAAATCTTTCATAGTTCTCAATGA_28635	0	0	0	1	0.119	1.000000e+05	3.615093e-20
0	AGCTGCGGCGTGAGCAGCCCTAGGAGACGGA_17907	0	0	0	1	0.153	1.000000e+05	1.431526e-21
0	AGCTGCGTCAACTCCTTGCAATCTATCTCAA_49081	0	0	0	1	0.889	1.000000e+05	8.235800e-10
0	AGCTGCGTTGATACCTCGACTCATCAGCCGA_42295	0	0	0	1	0.102	1.000000e+05	1.880664e-11
0	AGCTGCGTTGATACCTCGACTCATTAGCCGA_26443	0	0	0	1	0.919	1.000000e+05	7.247217e-19
0	AGCTGGAATGACATTCATAACCCACACAGAA_40261	0	0	0	1	0.936	1.000000e+05	1.586522e-12
0	AGCTGGAATGACATTCATAACCCACACAGGA_43792	0	0	0	1	0.072	1.000000e+05	1.757260e-11
0	AGCTGGACAAAAAATGATATGTATTAATCAA_13181	0	0	0	1	0.872	1.000000e+05	2.363410e-33
0	AGCTGGACAAGTGAGTTCACACGTGTGACGC_26832	0	0	0	1	0.919	1.000000e+05	7.247217e-19
0	AGCTGGACAAGTGAGTTCACGCGTGTGACGC_26263	0	0	0	1	0.081	1.000000e+05	7.247217e-19
0	AGCTGGACTTTTAGTCTTCTTCTTTAGTCAA_31281	0	0	0	1	0.200	1.000000e+05	6.491939e-15
0	AGCTGGAGCCTTATTGGTAATTTATCTGAAT_17838	0	0	0	1	0.881	1.000000e+05	2.297998e-28
0	AGCTGGCATCATTAAACCAAATCTCAAGTAT_8487	0	0	0	1	0.877	1.000000e+05	4.216790e-38
0	AGCTGGTCAAAATGAGTTACAAAGCCTTGCA_3328	0	0	0	1	0.877	1.000000e+05	4.159981e-41
0	AGCTGGTGAAATCGTCGTAAGTTTCTTCTGG_44498	0	0	0	1	0.919	1.000000e+05	2.449959e-10
0	AGCTGGTTTAAGCCTGCGCAATTCCGGAAAA_5800	0	0	0	1	0.872	1.000000e+05	3.324724e-43
0	AGCTGTAAAATATTTTTTTCTTTTTTGAATA_29918	0	0	0	1	0.911	1.000000e+05	5.420473e-16
0	AGCTGTAAAGTCAACTAACTGAGATTAAAAA_40970	0	0	0	1	0.234	1.000000e+05	4.709549e-12
0	AGCTGTAAAGTCAACTAACTGAGATTTATAA_15139	0	0	0	1	0.877	1.000000e+05	1.358094e-33
0	AGCTGTAACGGCTACAATGAGATTTGCTACT_42789	0	0	0	1	0.183	1.000000e+05	1.190182e-10
0	AGCTGTAATTCGAATAAAGAATCGTTACTAG_25358	0	0	0	1	0.183	1.000000e+05	1.587710e-18
0	AGCTGTAATTCGAATAAAGAATCGTTATTAG_5602	0	0	0	1	0.872	1.000000e+05	3.324724e-43
0	AGCTGTAATTTCATGTCTGTTGCTTGTTTCC_5166	0	0	0	1	0.872	1.000000e+05	3.324724e-43
0	AGCTGTATAATTCATGTCCGTTGCTTGTTTC_8141	0	0	0	1	0.132	1.000000e+05	2.642384e-39
0	AGCTGTATGAAGAGTTACTTAAAGAAGATGA_13802	0	0	0	1	0.106	1.000000e+05	2.316448e-32
0	AGCTGTCACTTCATCCCACTTTGAGCTTCCT_46960	0	0	0	1	0.277	1.000000e+05	1.644988e-11
0	AGCTGTCATTATATCATGCAATACTTCTTTG_37500	0	0	0	1	0.200	1.000000e+05	8.791007e-13
0	AGCTGTCCCTTACTATCAAATGGAATAACCT_71001	0	0	0	1	0.945	1.000000e+05	1.489108e-09
0	AGCTGTCCCTTATTATCAAATGGAATAACCT_70817	0	0	0	1	0.055	1.000000e+05	1.489108e-09
0	AGCTGTGAGTAATCCGTGTGAATCAAGCGAA_46246	0	0	0	1	0.779	1.000000e+05	1.437951e-10
0	AGCTGTGAGTAATCCGTGTGTGTCAAGCGAA_27533	0	0	0	1	0.919	1.000000e+05	7.247217e-19
0	AGCTGTTATTATCATGAGCTGGCCCCGTTTG_1766	0	0	0	1	0.132	1.000000e+05	3.090567e-43
0	AGCTGTTATTATCATGAGCTGGCCCTGTTTG_4932	0	0	0	1	0.872	1.000000e+05	3.324724e-43
0	AGCTGTTGAAGAATTAAAATGCTTCCGTATG_25734	0	0	0	1	0.923	1.000000e+05	3.420789e-18
0	AGCTGTTGCACCATTTTAACCCAGTAATAAT_7434	0	0	0	1	0.906	1.000000e+05	2.770075e-36
0	AGCTGTTTGCAGAAGATGGTTTTCAACACGC_48689	0	0	0	1	0.864	1.000000e+05	5.633682e-10
0	AGCTGTTTTATATCGATCGACGATCGCTCAT_18340	0	0	0	1	0.902	1.000000e+05	1.561940e-26
0	AGCTGTTTTCGCGGCAATCCATCGCCGGCGA_16504	0	0	0	1	0.889	1.000000e+05	1.011595e-28
0	AGCTTAACCCGAATCGATCTCAAGCGCAACA_16937	0	0	0	1	0.877	1.000000e+05	1.063922e-26
0	AGCTTAGCAAAAGATCTGTCTTTTGTAGAAA_2709	0	0	0	1	0.877	1.000000e+05	3.812215e-42
0	AGCTTAGGTGAAAATCCGATGAGTCATGGTC_34642	0	0	0	1	0.243	1.000000e+05	2.650693e-12
0	AGCTTAGTGAGTCATATGATGGGAACAAAAA_17831	0	0	0	1	0.881	1.000000e+05	2.297998e-28
0	AGCTTAGTGAGTCATATGATGGGAGCAAAAA_4177	0	0	0	1	0.128	1.000000e+05	3.324724e-43
0	AGCTTAGTTTTGCCAACAAAGCATCATTAAA_47712	0	0	0	1	0.949	1.000000e+05	2.335025e-10
0	AGCTTATAAAACAAAATGTGGTTCTAGTGTG_7394	0	0	0	1	0.923	1.000000e+05	7.728906e-30
0	AGCTTATAATTATAATGTATTAGGTGCAAAA_10647	0	0	0	1	0.898	1.000000e+05	6.713288e-36
0	AGCTTATAGGGTATATAAAAGAAAAAAAAAT_1241	0	0	0	1	0.894	1.000000e+05	1.094434e-44
0	AGCTTATAGTTGGTTTTGAGGCAGCCACTAT_57312	0	0	0	1	0.936	1.000000e+05	1.524453e-10
0	AGCTTATGCATTATTATTAAATTTGTTGAAA_48331	0	0	0	1	0.251	1.000000e+05	3.084761e-10
0	AGCTTATTAACATGCATGCATTCTAGTCCAA_418	0	0	0	1	0.898	1.000000e+05	1.469937e-42
0	AGCTTATTCGATCTAAAAACGGGTCATCAAA_37449	0	0	0	1	0.821	1.000000e+05	4.420917e-13
0	AGCTTATTGAAAATATAAAGGTTTATAGAAG_12094	0	0	0	1	0.881	1.000000e+05	6.877147e-38
0	AGCTTATTTGTAGAAATGCCAATGTCTTCGC_632	0	0	0	1	0.115	1.000000e+05	8.911674e-52
0	AGCTTATTTGTAGAAATGGCAATGTCTTCGC_714	0	0	0	1	0.885	1.000000e+05	8.911674e-52
0	AGCTTCAAGTTGAGATTCCATGTCGAGTCCC_24146	0	0	0	1	0.889	1.000000e+05	3.149761e-22
0	AGCTTCACACTGGTCAACTACCGAGTTATTC_131646	0	0	0	1	0.872	1.000000e+05	3.562075e-09
0	AGCTTCAGGAGGCATAAAACATAAATCACAG_21504	0	0	0	1	0.915	1.000000e+05	1.448809e-22
0	AGCTTCAGGAGGCATAACACCATAAATCACA_35250	0	0	0	1	0.102	1.000000e+05	6.590356e-16
0	AGCTTCAGGGGTCGGTTTTGAAGGCCATGCA_1790	0	0	0	1	0.132	1.000000e+05	3.090567e-43
0	AGCTTCAGGGGTCGGTTTTGAAGGCCATGGA_6552	0	0	0	1	0.872	1.000000e+05	3.324724e-43
0	AGCTTCATAACTAGTACCATTTCTCCTTGTA_30817	0	0	0	1	0.085	1.000000e+05	6.346965e-17
0	AGCTTCATAACTAGTTCATTTCTCCTTGTAA_31970	0	0	0	1	0.915	1.000000e+05	9.942625e-16
0	AGCTTCATGGTGAGAGAATGAAGAAGAAGAG_40831	0	0	0	1	0.183	1.000000e+05	8.276821e-12
0	AGCTTCATGGTGAGAGAATGAAGAAGAGGAG_9689	0	0	0	1	0.902	1.000000e+05	2.277815e-34
0	AGCTTCCAAAATATGTAATGTTTTTAGGGTC_36464	0	0	0	1	0.851	1.000000e+05	1.530406e-13
0	AGCTTCCACTCATCAATCTTGCGGACAAAAC_8783	0	0	0	1	0.132	1.000000e+05	1.599750e-38
0	AGCTTCCGATTCGTATACGGTTGGAATCAGA_28818	0	0	0	1	0.919	1.000000e+05	1.222473e-17
0	AGCTTCCTAACTTGCTCCAACGTAACGAAGA_32504	0	0	0	1	0.060	1.000000e+05	1.447714e-11
0	AGCTTCCTATAACATAAAAACTATAGATTAG_22626	0	0	0	1	0.919	1.000000e+05	1.103804e-21
0	AGCTTCCTATAACATAACAACTATAGATTAG_23619	0	0	0	1	0.085	1.000000e+05	1.506546e-18
0	AGCTTCCTCTGTGTGTCAAGCTTAGGTTTAA_50084	0	0	0	1	0.779	1.000000e+05	3.398353e-10
0	AGCTTCCTCTGTGTGTCGAGCTTAGGTTTAA_56501	0	0	0	1	0.226	1.000000e+05	3.472799e-09
0	AGCTTCCTGACTTGCTCCAACGTAACGAAGA_30016	0	0	0	1	0.949	1.000000e+05	6.725171e-13
0	AGCTTCCTGGTTCTAGGGTTTGGTTAGAGAA_4978	0	0	0	1	0.872	1.000000e+05	3.324724e-43
0	AGCTTCCTGGTTCTAGGGTTTTGTCCGCAAG_16135	0	0	0	1	0.140	1.000000e+05	2.347846e-31
0	AGCTTCCTTGAGCTGTCCCTTACTATCAAAT_70949	0	0	0	1	0.945	1.000000e+05	1.489108e-09
0	AGCTTCCTTGAGCTGTCCCTTATTATCAAAT_68561	0	0	0	1	0.094	1.000000e+05	3.372927e-09
0	AGCTTCGATCAGCGATCAATCACTATAACAG_57731	0	0	0	1	0.936	1.000000e+05	1.524453e-10
0	AGCTTCTATACCCATAGTAGAGAAACGTAAA_31663	0	0	0	1	0.098	1.000000e+05	4.613746e-18
0	AGCTTCTATACCCGTAGTAGAGAAACGTAAA_21734	0	0	0	1	0.915	1.000000e+05	1.448809e-22
0	AGCTTCTATCACGGTAGATAGGAGAATACGA_42683	0	0	0	1	0.081	1.000000e+05	3.643548e-11
0	AGCTTCTATCACGGTAGATAGGAGAATATGA_41288	0	0	0	1	0.919	1.000000e+05	3.524636e-11
0	AGCTTCTCCCCATAAGCCTTTAAGTTTATCC_26225	0	0	0	1	0.081	1.000000e+05	7.247217e-19
0	AGCTTCTCCCCATAAGCCTTTCAGTTTATCC_28031	0	0	0	1	0.919	1.000000e+05	7.247217e-19
0	AGCTTCTCCGCAAACTAACACAAAAACGCAA_13199	0	0	0	1	0.885	1.000000e+05	8.454058e-33
0	AGCTTCTGAACCTTAACAATGAGGAAGCTTC_31002	0	0	0	1	0.894	1.000000e+05	1.212690e-18
0	AGCTTCTGAATCTTAACAATGAGGAAGCTTC_38272	0	0	0	1	0.149	1.000000e+05	1.853445e-13
0	AGCTTCTGTAGGAAATCCTGTAACTGAAAAG_39575	0	0	0	1	0.898	1.000000e+05	8.547845e-12
0	AGCTTCTGTCTGAAAGAAGTGAAGAAAATCG_5905	0	0	0	1	0.872	1.000000e+05	3.324724e-43
0	AGCTTCTTCCCCAATCCACTAACGACAGATG_20814	0	0	0	1	0.928	1.000000e+05	2.659943e-22
0	AGCTTCTTCCCCAATCCACTAACGACCGATG_42284	0	0	0	1	0.098	1.000000e+05	1.598113e-11
0	AGCTTCTTCGACTGCTTCAATGGCTTCACAG_20499	0	0	0	1	0.919	1.000000e+05	1.456166e-22
0	AGCTTCTTTATTAATGATGAACAGAAAGGCA_482	0	0	0	1	0.889	1.000000e+05	4.928412e-49
0	AGCTTGAAACCAAAACCCTCTAGCGTTTTCG_41755	0	0	0	1	0.919	1.000000e+05	9.953277e-13
0	AGCTTGACACACAGAGGAAGCTACTTTGTTC_50066	0	0	0	1	0.779	1.000000e+05	3.398353e-10
0	AGCTTGACCTGCTTGTATGGATGCCAATCTG_94105	0	0	0	1	0.851	1.000000e+05	2.859408e-09
0	AGCTTGACGATCGCTCGCGAGTATTGGTTCA_39894	0	0	0	1	0.949	1.000000e+05	7.142755e-12
0	AGCTTGAGACAAAAGCCTTTTTTTCTTAACC_17550	0	0	0	1	0.902	1.000000e+05	5.418357e-29
0	AGCTTGAGGAGAGTGTTCAAAGCTGCTAAGG_12134	0	0	0	1	0.894	1.000000e+05	2.136197e-34
0	AGCTTGAGTCATAATAACTGGAAGGACAATC_33544	0	0	0	1	0.932	1.000000e+05	4.315603e-15
0	AGCTTGAGTCATCATAACTGGAAGGACAATC_33556	0	0	0	1	0.068	1.000000e+05	4.315603e-15
0	AGCTTGAGTCTCCGTGTCAGAAATTATTTGG_5505	0	0	0	1	0.872	1.000000e+05	3.324724e-43
0	AGCTTGATCATTTTTTGGTTGTTGTAGCTGA_16035	0	0	0	1	0.115	1.000000e+05	3.335482e-28
0	AGCTTGATCATTTTTTGTTGCAGATGAAGAG_9805	0	0	0	1	0.894	1.000000e+05	2.400427e-35
0	AGCTTGATGTTTGTCACCTGTCTAGTCTCAT_28338	0	0	0	1	0.919	1.000000e+05	7.247217e-19
0	AGCTTGCGTACCATGGAATCTCTAACGCAAA_41236	0	0	0	1	0.166	1.000000e+05	1.060168e-10
0	AGCTTGGAATGGCAACTCATTATCAAAACGG_33429	0	0	0	1	0.923	1.000000e+05	6.307784e-16
0	AGCTTGGACTGGGCAGCTCAGAAACATGCCC_46610	0	0	0	1	0.234	1.000000e+05	3.100411e-10
0	AGCTTGGAGACAAGACAGATATGTGTAGTTG_2166	0	0	0	1	0.123	1.000000e+05	1.011907e-42
0	AGCTTGGCAACGTTCCAAGTCTTAGAGGACT_27028	0	0	0	1	0.919	1.000000e+05	7.247217e-19
0	AGCTTGGTGTCCCCATCTTTGGTCATGTCAA_18608	0	0	0	1	0.128	1.000000e+05	1.519588e-22
0	AGCTTGTAACCCATGTGGGGACAATAAGATG_52462	0	0	0	1	0.770	1.000000e+05	7.277063e-10
0	AGCTTGTAACCTAAGTAGGGACAATAAGATG_27109	0	0	0	1	0.919	1.000000e+05	7.247217e-19
0	AGCTTGTAATATCAGAAAATATAAACCAAAA_33481	0	0	0	1	0.932	1.000000e+05	4.315603e-15
0	AGCTTGTAGTATCAGAAAATATAAACCAAAA_33583	0	0	0	1	0.068	1.000000e+05	4.315603e-15
0	AGCTTGTATGTAACATTAAATTTTGGTACTG_46281	0	0	0	1	0.817	1.000000e+05	4.445032e-11
0	AGCTTGTCTCTGTTTTGTGTTTTTTTTTATA_40614	0	0	0	1	0.209	1.000000e+05	3.154869e-12
0	AGCTTGTCTCTGTTTTTTATTTATTTATTTA_20865	0	0	0	1	0.911	1.000000e+05	2.398464e-23
0	AGCTTGTGCATGTTAATAGGCTATAATCTTA_42533	0	0	0	1	0.774	1.000000e+05	5.470463e-12
0	AGCTTGTGTTGGAGGAAATTGGTGCAGAGAG_49620	0	0	0	1	0.217	1.000000e+05	2.388873e-09
0	AGCTTTAAAAACAGAGACTTTATAAAAAAAA_9601	0	0	0	1	0.128	1.000000e+05	1.003268e-31
0	AGCTTTAAAAACAGAGACTTTATAAATAAAT_14995	0	0	0	1	0.906	1.000000e+05	4.372687e-29
0	AGCTTTAACTAACAACGGTATGAAACAACAA_39715	0	0	0	1	0.826	1.000000e+05	5.215965e-13
0	AGCTTTAAGGACATCAGCCTTCACTTCATCC_6290	0	0	0	1	0.872	1.000000e+05	3.324724e-43
0	AGCTTTAAGGACATCAGCTGTCACTTCATCC_51171	0	0	0	1	0.281	1.000000e+05	4.391513e-11
0	AGCTTTAATTCCTTTTAATTCATTTGGGTCG_36371	0	0	0	1	0.230	1.000000e+05	2.533498e-11
0	AGCTTTAATTCCTTTTAATTCATTTGGGTTG_16781	0	0	0	1	0.915	1.000000e+05	1.521509e-21
0	AGCTTTAGCCGAAAACGCTAGAGGGTTTTGG_41751	0	0	0	1	0.919	1.000000e+05	9.953277e-13
0	AGCTTTATCCACCAATCTATTTTGTTTGATA_37759	0	0	0	1	0.783	1.000000e+05	1.669557e-12
0	AGCTTTATCCTTCAAATTTCTATTTTGAAAA_57580	0	0	0	1	0.936	1.000000e+05	1.524453e-10
0	AGCTTTATCGATTTGTTGGTTTTATCATAAT_53457	0	0	0	1	0.115	1.000000e+05	1.081550e-09
0	AGCTTTATCTGCAAGTACTGGAGCCGATAAA_29200	0	0	0	1	0.098	1.000000e+05	2.030155e-16
0	AGCTTTATCTGCAAGTACTGGAGCTGATAAA_21797	0	0	0	1	0.915	1.000000e+05	1.448809e-22
0	AGCTTTATGAAGAGTTACTTAAAGAAGATGA_11259	0	0	0	1	0.898	1.000000e+05	6.713288e-36
0	AGCTTTCAACTAAGTCCAAACAAGAGGTCCA_21128	0	0	0	1	0.868	1.000000e+05	1.044068e-19
0	AGCTTTCCTGGAAACAAGCAACAGACATGAA_4432	0	0	0	1	0.872	1.000000e+05	3.324724e-43
0	AGCTTTCCTGGAAACAAGCAACGGACATGAA_8134	0	0	0	1	0.132	1.000000e+05	2.642384e-39
0	AGCTTTCGTCACTTAGCTCGACGTTAACCAT_24684	0	0	0	1	0.923	1.000000e+05	5.711378e-19
0	AGCTTTCTCCGCTTCTCTCCAACGTACAGAA_16372	0	0	0	1	0.136	1.000000e+05	6.550446e-26
0	AGCTTTCTCCGCTTCTCTCGAACGTACAGAA_14718	0	0	0	1	0.872	1.000000e+05	1.991543e-28
0	AGCTTTCTCTCTCTCGAAGATTTTAAAGAGG_16982	0	0	0	1	0.851	1.000000e+05	4.225015e-27
0	AGCTTTCTTAGGCACGCTTGACTCCTTTCTC_22972	0	0	0	1	0.174	1.000000e+05	8.422096e-19
0	AGCTTTCTTCGGCACGCTTGACTCCTTTCTC_23056	0	0	0	1	0.826	1.000000e+05	1.067970e-19
0	AGCTTTCTTGACTTGGTCTATTTGTGTTTAG_51810	0	0	0	1	0.251	1.000000e+05	5.326821e-10
0	AGCTTTCTTGACTTGGTCTATTTGTGTTTGG_48923	0	0	0	1	0.749	1.000000e+05	3.168209e-10
0	AGCTTTCTTTTCATGTTTCGCGGGATTTAAA_17929	0	0	0	1	0.906	1.000000e+05	1.335270e-22
0	AGCTTTGAACACTCTCCTCAAGCTCTATATG_12931	0	0	0	1	0.889	1.000000e+05	4.521176e-35
0	AGCTTTGAAGAATCTGAAACACGCTTGGCTG_10823	0	0	0	1	0.898	1.000000e+05	6.713288e-36
0	AGCTTTGAGTACTTCCAAAAGGAAATGAAAA_49976	0	0	0	1	0.221	1.000000e+05	3.398353e-10
0	AGCTTTGAGTACTTCCAAAAGGAAATGAGAA_50029	0	0	0	1	0.779	1.000000e+05	3.398353e-10
0	AGCTTTGCTTCATGACTTCTCATGGCTATTC_12632	0	0	0	1	0.898	1.000000e+05	1.697303e-33
0	AGCTTTGCTTCATGACTTCTCATGGTTATTC_18019	0	0	0	1	0.119	1.000000e+05	4.232015e-25
0	AGCTTTGTATAAAAATGCTCTAGCTTGCGAA_37700	0	0	0	1	0.757	1.000000e+05	4.782206e-13
0	AGCTTTGTCAAAACATACCATATATGTATAT_55039	0	0	0	1	0.830	1.000000e+05	6.090720e-10
0	AGCTTTGTCGATTTGTTGGTTTTATCATAAT_54544	0	0	0	1	0.885	1.000000e+05	2.416167e-09
0	AGCTTTGTCTCTCTCTGGTTATTTACAGGCA_2083	0	0	0	1	0.881	1.000000e+05	1.121334e-42
0	AGCTTTGTGAGAGGAATTGAGGAATTGATCC_13403	0	0	0	1	0.872	1.000000e+05	3.087778e-31
0	AGCTTTTAAAGAATTGGACTTTATGCCTCCA_4120	0	0	0	1	0.128	1.000000e+05	3.324724e-43
0	AGCTTTTAAAGAATTGGACTTTGTGCCTCTA_4881	0	0	0	1	0.872	1.000000e+05	3.324724e-43
0	AGCTTTTATAAATTGCATATCTAAACTAGGG_23010	0	0	0	1	0.923	1.000000e+05	2.937130e-21
0	AGCTTTTATTGGAATCACGTTTAACCCCAAA_12988	0	0	0	1	0.868	1.000000e+05	5.625791e-32
0	AGCTTTTGATCACAGTTATTCAGATTGTTTA_6739	0	0	0	1	0.872	1.000000e+05	3.324724e-43
0	AGCTTTTGGTGTGTTTTTTTTTGTTTTCTTA_14456	0	0	0	1	0.877	1.000000e+05	3.994044e-35
0	AGCTTTTGGTTTTGATTCAATCGAATATGTA_34992	0	0	0	1	0.915	1.000000e+05	5.583884e-16
0	AGCTTTTGTTCTATGTATGGAAAATATACAA_51509	0	0	0	1	0.217	1.000000e+05	3.766568e-12
0	AGCTTTTGTTCTATGTATGGAAATATACAAG_46067	0	0	0	1	0.706	1.000000e+05	3.415562e-14
0	AGCTTTTGTTTTAAAAAATGTGTTCTTATGA_5707	0	0	0	1	0.872	1.000000e+05	3.324724e-43
0	AGCTTTTGTTTTACCTGCTGCATACACGTCG_53043	0	0	0	1	0.298	1.000000e+05	1.263751e-09
0	AGCTTTTGTTTTGGAGAATGTGTTCTTATGA_8139	0	0	0	1	0.132	1.000000e+05	2.642384e-39
0	AGCTTTTTAATAAACAAAAATAAAATAAAAA_17396	0	0	0	1	0.915	1.000000e+05	3.101242e-26
0	AGCTTTTTACAAAAAAAAAATGAAGAATTTA_5702	0	0	0	1	0.872	1.000000e+05	3.324724e-43
0	AGCTTTTTCGCCGACACTTTTTGTCTCTTAA_36286	0	0	0	1	0.919	1.000000e+05	1.643832e-14
0	AGCTTTTTGTCTCGAAACTTAAGTTATAAAC_49005	0	0	0	1	0.791	1.000000e+05	2.277302e-09
0	AGCTTTTTTCTTTTTCTTTCTAATAGATAAT_46133	0	0	0	1	0.826	1.000000e+05	1.744580e-11
0	AGGAAAAAAAAAATATACACACGTATCGTAA_2351	0	0	0	1	0.911	1.000000e+05	6.561425e-29
0	AGGAAAAAAAAATGTTCAAAATAAATAGGAA_39722	0	0	0	1	0.826	1.000000e+05	5.215965e-13
0	AGGAAAAAAAACCCTATATTAATACCTTTAC_11066	0	0	0	1	0.898	1.000000e+05	6.713288e-36
0	AGGAAAAAAATGTGGAGAAAGATCAACAACT_44267	0	0	0	1	0.889	1.000000e+05	4.374258e-12
0	AGGAAAAAAGACAAGGTATTCAACTGGACTG_16184	0	0	0	1	0.140	1.000000e+05	9.681831e-32
0	AGGAAAAAAGACAAGGTATTCGACTGGACTG_4894	0	0	0	1	0.872	1.000000e+05	3.324724e-43
0	AGGAAAAAATTTATTAAGCTTTATGGATATG_15953	0	0	0	1	0.902	1.000000e+05	2.282894e-30
0	AGGAAAAAGGTAAAGACATACTGAGAAGGAG_51367	0	0	0	1	0.298	1.000000e+05	3.313479e-11
0	AGGAAAAAGGTAAAGAGATACTGAGAAGGAG_34912	0	0	0	1	0.915	1.000000e+05	5.583884e-16
0	AGGAAAAAGTCCTATCGATTTTAGAGCAGAG_4569	0	0	0	1	0.872	1.000000e+05	3.324724e-43
0	AGGAAAAATGATGTAATCGCGTTTTGACAGA_40680	0	0	0	1	0.881	1.000000e+05	7.589302e-13
0	AGGAAAACGTCCTATCGATTTTAGAGCAGAG_12344	0	0	0	1	0.136	1.000000e+05	2.339971e-35
0	AGGAAAAGAGAGTGTATTGAAGGTTGGTCTA_40927	0	0	0	1	0.838	1.000000e+05	1.747343e-12
0	AGGAAAAGAGATAAAATATATATAACCGTAT_2493	0	0	0	1	0.877	1.000000e+05	3.812215e-42
0	AGGAAAAGCGATAATGCATCAACAAGTTTAG_43787	0	0	0	1	0.838	1.000000e+05	1.412295e-10
0	AGGAAAATAAAAGTGAGTGAAACTCTATAAA_24301	0	0	0	1	0.140	1.000000e+05	7.514247e-18
0	AGGAAAATATCAGATAGCAAACACATGGCGC_49240	0	0	0	1	0.915	1.000000e+05	8.064996e-10
0	AGGAAAATGAATCAAACGTTGTGAATTTACC_581	0	0	0	1	0.115	1.000000e+05	8.911674e-52
0	AGGAAAATGAATGAAACGTTGTGAATTTACC_859	0	0	0	1	0.885	1.000000e+05	8.911674e-52
0	AGGAAAATGCAGAAGATAGTGGCAGGCAAAA_13155	0	0	0	1	0.872	1.000000e+05	4.503813e-32
0	AGGAAAATGTCTTTTATTGTTCCAAAACTAT_69301	0	0	0	1	0.306	1.000000e+05	2.224959e-09
0	AGGAAAATTTGATAAGACTAATGACTACTAA_17544	0	0	0	1	0.902	1.000000e+05	5.418357e-29
0	AGGAAACAAGTAGTTTTACAAAATAAGTTTA_49408	0	0	0	1	0.834	1.000000e+05	1.373306e-10
0	AGGAAACACAAGGGAGGGAAGATATAAAAAT_32271	0	0	0	1	0.923	1.000000e+05	2.235758e-17
0	AGGAAACACTCTATAAAACTGGTAAGTGATC_30555	0	0	0	1	0.855	1.000000e+05	8.673325e-15
0	AGGAAACACTCTGTAAAACTGGTAAGTGATC_37722	0	0	0	1	0.162	1.000000e+05	1.898720e-11
0	AGGAAACCATCCCAACACTACACCAAGAACT_35857	0	0	0	1	0.945	1.000000e+05	3.220239e-11
0	AGGAAACGAACTCCAGTTCTCACTCAAGCAA_27986	0	0	0	1	0.919	1.000000e+05	7.247217e-19
0	AGGAAACGAACTCCAGTTCTCACTCAAGCGA_31466	0	0	0	1	0.085	1.000000e+05	1.026795e-16
0	AGGAAACTCAAGTCGTGTAAGGGTTTCAGAG_11097	0	0	0	1	0.898	1.000000e+05	6.713288e-36
0	AGGAAAGACACCATGAATAAGAGGGATACGG_35977	0	0	0	1	0.911	1.000000e+05	2.297215e-13
0	AGGAAAGCCAAGCGCAAGCTTTATCGATTTG_51542	0	0	0	1	0.111	1.000000e+05	5.154345e-10
0	AGGAAAGCCAAGCGCAAGCTTTGTCGATTTG_54558	0	0	0	1	0.885	1.000000e+05	2.416167e-09
0	AGGAAAGCTCTCTATGGTTTGAAACAGGCTC_48828	0	0	0	1	0.745	1.000000e+05	4.081192e-10
0	AGGAAAGTCAAGTACAGATGAAGGTGAAAAA_6054	0	0	0	1	0.872	1.000000e+05	3.324724e-43
0	AGGAAAGTCAAGTACAGGTGAAGGTGAAAAA_3749	0	0	0	1	0.128	1.000000e+05	3.324724e-43
0	AGGAAAGTGTTTAGTTAATGAGGAAAGTCAT_40887	0	0	0	1	0.098	1.000000e+05	9.544663e-13
0	AGGAAAGTTTCTACGGGCCAAACGAAGTGGC_24037	0	0	0	1	0.889	1.000000e+05	3.149761e-22
0	AGGAAATAGTCATGACTGCCATTTATGTGGA_131576	0	0	0	1	0.872	1.000000e+05	3.562075e-09
0	AGGAAATATAATAAACAAATTTCATTTCCTC_58275	0	0	0	1	0.936	1.000000e+05	1.524453e-10
0	AGGAAATGAAATTTGTTTATTATATTTCCTG_58534	0	0	0	1	0.936	1.000000e+05	1.524453e-10
0	AGGAAATGATTGATATCCTTAATAGAAAATG_15133	0	0	0	1	0.877	1.000000e+05	1.358094e-33
0	AGGAAATTAGTTAAGGTAAGTACAAAATATG_37141	0	0	0	1	0.881	1.000000e+05	2.680343e-14
0	AGGAAATTCTCCAAAAACTTAATCTCTATCA_53932	0	0	0	1	0.945	1.000000e+05	2.287385e-10
0	AGGAAATTTATGAAATGACACTTTTATTCAG_18882	0	0	0	1	0.145	1.000000e+05	9.080531e-22
0	AGGAACAAAAATGTCTTTATTTAATTTCCAG_21765	0	0	0	1	0.915	1.000000e+05	1.448809e-22
0	AGGAACAAATAGAAAATATATAAGAGATAAC_17148	0	0	0	1	0.902	1.000000e+05	6.013083e-27
0	AGGAACAAGGAGAAGTGAAGAGAGTCGAAGA_21800	0	0	0	1	0.915	1.000000e+05	1.448809e-22
0	AGGAACACTTGGCAAACCTCGCTTGAGTGAG_34379	0	0	0	1	0.089	1.000000e+05	4.897064e-15
0	AGGAACACTTGGCAAACCTTGCTTGAGTGAG_28445	0	0	0	1	0.919	1.000000e+05	7.247217e-19
0	AGGAACATAGGAAACTCAAGTCGTGTAAGGG_38125	0	0	0	1	0.826	1.000000e+05	2.736516e-13
0	AGGAACATATAAAATGTTGTGTAGATTTAAG_5302	0	0	0	1	0.872	1.000000e+05	3.324724e-43
0	AGGAACATTCTAATTCTATACACATTTTCAA_39446	0	0	0	1	0.238	1.000000e+05	1.188559e-11
0	AGGAACATTCTAATTCTATACACATTTTCTA_5947	0	0	0	1	0.872	1.000000e+05	3.324724e-43
0	AGGAACCAAGAGATGGAATTGTGAAGTGTGG_43015	0	0	0	1	0.834	1.000000e+05	5.680384e-11
0	AGGAACCAATAGCCAAACTTGCAAACTTCAA_30652	0	0	0	1	0.085	1.000000e+05	1.912444e-16
0	AGGAACCTGAACCGGAACGCTCACCGCCTTC_19030	0	0	0	1	0.902	1.000000e+05	1.442383e-26
0	AGGAACGCACCGAGGTGCTATCGAGTAGACT_79	0	0	0	1	0.894	1.000000e+05	1.822051e-55
0	AGGAACTAGGAAGTATACCAAGAGGAGTTCA_21383	0	0	0	1	0.085	1.000000e+05	1.448808e-22
0	AGGAACTAGGAAGTTTACCAAGAGGAGTTCA_21788	0	0	0	1	0.915	1.000000e+05	1.448809e-22
0	AGGAACTCCTGGGAGAATTCTGGATCTTACC_40730	0	0	0	1	0.094	1.000000e+05	2.386555e-11
0	AGGAACTCCTGGGAGAATTCTGGATCTTACG_37114	0	0	0	1	0.919	1.000000e+05	2.754845e-12
0	AGGAACTTATCGCAATGGCTGAAATTAGAGC_6030	0	0	0	1	0.872	1.000000e+05	3.324724e-43
0	AGGAACTTATGGCAATGGCTAAAATTAGAGC_14325	0	0	0	1	0.140	1.000000e+05	9.367278e-31
0	AGGAAGAAATCGAGAAATACCGAGCCTCAAA_61828	0	0	0	1	0.936	1.000000e+05	1.351795e-10
0	AGGAAGAACAGACGAAGACGAAAGGAGATTC_23946	0	0	0	1	0.928	1.000000e+05	1.374103e-18
0	AGGAAGAAGAAGAAGAAGAAGAAGAGGACGA_53528	0	0	0	1	0.817	1.000000e+05	2.464643e-10
0	AGGAAGAAGAAGAAGACAGTAGATAGATCTC_37260	0	0	0	1	0.089	1.000000e+05	5.933380e-14
0	AGGAAGAAGAAGAAGACAGTATATAGATCTC_22240	0	0	0	1	0.923	1.000000e+05	4.215415e-22
0	AGGAAGAAGAGAATCTGAATCCATTATTTTG_23225	0	0	0	1	0.183	1.000000e+05	1.820324e-19
0	AGGAAGAAGGAGAAGTGAAGAGAGTCGAAGA_41063	0	0	0	1	0.132	1.000000e+05	1.061404e-11
0	AGGAAGACCAAGGCCAGGGATTGAATAACCA_17681	0	0	0	1	0.119	1.000000e+05	1.033286e-25
0	AGGAAGACCAAGGCCAGGGATTGAATAGCCA_9793	0	0	0	1	0.894	1.000000e+05	2.400427e-35
0	AGGAAGACGAAGAAAGTGTATTCAGCTCTTG_17271	0	0	0	1	0.136	1.000000e+05	2.118397e-24
0	AGGAAGACGAAGAAGAAAGTATATCCACCTC_15715	0	0	0	1	0.877	1.000000e+05	7.130263e-28
0	AGGAAGACTTATATTTTAGTTAAACTAAAAA_13061	0	0	0	1	0.877	1.000000e+05	3.067448e-33
0	AGGAAGAGACAAAAAAAGGATTCTACAGAAA_17195	0	0	0	1	0.140	1.000000e+05	4.969225e-29
0	AGGAAGAGACACTGAGGATTTTAAAGAAAAG_5204	0	0	0	1	0.872	1.000000e+05	3.324724e-43
0	AGGAAGAGACAGTACTAAGAAGGGGGATCTA_9260	0	0	0	1	0.894	1.000000e+05	4.723749e-35
0	AGGAAGATTGCTGGCCTTTTGGGAAACAAAC_38432	0	0	0	1	0.923	1.000000e+05	1.874545e-12
0	AGGAAGCAAAATACAATGTGGTTTTTAAGGC_57227	0	0	0	1	0.940	1.000000e+05	3.845364e-10
0	AGGAAGCCAAGAGAGAACATTCCAAGAGATC_7378	0	0	0	1	0.889	1.000000e+05	1.798512e-35
0	AGGAAGCCAAGAGAGAACATTCCAAGTGATC_9058	0	0	0	1	0.115	1.000000e+05	8.212663e-35
0	AGGAAGCTTCGAAACAACCGTAGTCTTCTAG_33724	0	0	0	1	0.238	1.000000e+05	2.755239e-15
0	AGGAAGGCCGTAAACCTGCGGGATCACGTGA_56717	0	0	0	1	0.940	1.000000e+05	1.180624e-10
0	AGGAAGGGATATTGGAGAATGGTCTGATGAA_29961	0	0	0	1	0.949	1.000000e+05	6.725171e-13
0	AGGAAGTAATAGAAGCACCACAGCGAGAGTA_10294	0	0	0	1	0.898	1.000000e+05	6.713288e-36
0	AGGAATAACTTGATACTTACAAAATGTTCAG_9550	0	0	0	1	0.149	1.000000e+05	8.776742e-31
0	AGGAATAATTTGATACTTACAAAATGTTCAG_2751	0	0	0	1	0.877	1.000000e+05	3.812215e-42
0	AGGAATAGCGTTAAAGATATTTCTTATCATA_41373	0	0	0	1	0.813	1.000000e+05	8.315208e-13
0	AGGAATAGTTTGACTTTATAAATCTCAGTTA_15071	0	0	0	1	0.877	1.000000e+05	1.358094e-33
0	AGGAATAGTTTGACTTTTTTAATCTCAGTTA_38046	0	0	0	1	0.221	1.000000e+05	1.875255e-13
0	AGGAATATAACTTTTTGAAATACATTTTTTG_49318	0	0	0	1	0.800	1.000000e+05	1.132919e-11
0	AGGAATATGCTGTAAACAGCTATATAAAACA_71106	0	0	0	1	0.945	1.000000e+05	1.489108e-09
0	AGGAATATGTGTGGTAAATTCACAACGTTTC_750	0	0	0	1	0.885	1.000000e+05	8.911674e-52
0	AGGAATATGTGTGGTAAATTCACAACGTTTG_633	0	0	0	1	0.115	1.000000e+05	8.911674e-52
0	AGGAATCAAAATTTCTTTTAAATAGTTGACA_44739	0	0	0	1	0.911	1.000000e+05	2.411164e-10
0	AGGAATCAAATCAAAGATTTGAGTTGAAGAA_12539	0	0	0	1	0.877	1.000000e+05	3.476263e-36
0	AGGAATCAAATCAGAGATTTGAGTTGAAGAA_9593	0	0	0	1	0.140	1.000000e+05	3.281485e-36
0	AGGAATCCTAGGGGACATAAGATGGAAATTA_18901	0	0	0	1	0.902	1.000000e+05	1.396408e-24
0	AGGAATCTGATTCCGAGTACGAGGAAGAAGA_9978	0	0	0	1	0.102	1.000000e+05	6.713288e-36
0	AGGAATGATCGTAATTGTATCGTTGTGATCA_42665	0	0	0	1	0.698	1.000000e+05	5.163406e-15
0	AGGAATGGTGTTGAGAACAGACGGTGAATGG_5194	0	0	0	1	0.872	1.000000e+05	3.324724e-43
0	AGGAATGTCTGAAACCAAACCATGACAGAAG_12150	0	0	0	1	0.894	1.000000e+05	1.551497e-34
0	AGGAATGTTAAATGGAGAGGTTTGTGAACCA_22625	0	0	0	1	0.919	1.000000e+05	1.103804e-21
0	AGGAATTAACGGATTTGGATCGATAATAATA_36703	0	0	0	1	0.843	1.000000e+05	1.322414e-12
0	AGGAATTAAGAGACCGTCGGTGTGAAGCAGA_17351	0	0	0	1	0.906	1.000000e+05	2.549594e-27
0	AGGAATTCTATGGAGCATAAGATAGAAATGG_52208	0	0	0	1	0.826	1.000000e+05	1.733090e-10
0	AGGAATTGTGACAGTTCGATTGTGAACAATG_34459	0	0	0	1	0.753	1.000000e+05	4.569321e-17
0	AGGAATTGTGACAGTTCGATTGTGAACAGTG_62521	0	0	0	1	0.294	1.000000e+05	1.455354e-09
0	AGGAATTTCATTCTCCTCCATAACCTATTCA_57972	0	0	0	1	0.936	1.000000e+05	1.524453e-10
0	AGGAATTTGTTTTATAGAAATATCAATAGAG_48544	0	0	0	1	0.945	1.000000e+05	1.851673e-12
0	AGGAATTTTCCTGTCAAGTACTTCGTGGTAA_10214	0	0	0	1	0.898	1.000000e+05	6.713288e-36
0	AGGACAAAACATGGGAAAAGAATATCTGGTA_31866	0	0	0	1	0.851	1.000000e+05	2.742649e-14
0	AGGACAACGGCTCAACGAAAAATGATAATTG_57458	0	0	0	1	0.936	1.000000e+05	1.524453e-10
0	AGGACAAGAACTGTCTTCCAAATTCTTTAAC_46153	0	0	0	1	0.826	1.000000e+05	1.744580e-11
0	AGGACAATTTGTCCATTTGTGACTTGCAAAA_58317	0	0	0	1	0.936	1.000000e+05	1.524453e-10
0	AGGACACCCATATACATATGTTGTGTTTCTG_57410	0	0	0	1	0.936	1.000000e+05	1.524453e-10
0	AGGACACCCGATTACCATTTCCCTCATTTGA_49753	0	0	0	1	0.783	1.000000e+05	4.658844e-10
0	AGGACATACAGGTTCATTGTGTTCAAAATCG_44534	0	0	0	1	0.919	1.000000e+05	2.449959e-10
0	AGGACATCAGCCTTCACTTCATCCCACTTTG_5754	0	0	0	1	0.872	1.000000e+05	3.324724e-43
0	AGGACATCAGCTGTCACTTCATCCCACTTTG_49437	0	0	0	1	0.277	1.000000e+05	1.614190e-11
0	AGGACATGGAGAACTGTGACTAGACCAACCT_29420	0	0	0	1	0.855	1.000000e+05	8.713616e-18
0	AGGACATTATTCGAAAATACAGTGGTGGGCA_47548	0	0	0	1	0.868	1.000000e+05	1.958784e-09
0	AGGACATTTCATGAAATTTAAACATGCATAC_46583	0	0	0	1	0.851	1.000000e+05	6.547330e-10
0	AGGACCCAATAGGGTAAATAGAAAACTTCAG_19550	0	0	0	1	0.898	1.000000e+05	1.895570e-24
0	AGGACCCCACTTTTTTATGGGTAAGTATAAA_40755	0	0	0	1	0.864	1.000000e+05	1.088276e-10
0	AGGACCCGGTGCACTAGCACACCCAGCACCT_12683	0	0	0	1	0.915	1.000000e+05	3.324333e-31
0	AGGACCTGTCCAATAAAAAAAGCCAACCTTA_49471	0	0	0	1	0.898	1.000000e+05	4.469757e-10
0	AGGACCTTCTCCAGATGATACTCTTTATCAA_41348	0	0	0	1	0.060	1.000000e+05	8.153852e-10
0	AGGACCTTCTTCGACTGCTTCAATGGCTTCA_36798	0	0	0	1	0.106	1.000000e+05	7.774177e-15
0	AGGACGAATCTCAGAATTATGTTTTCTGGTA_7787	0	0	0	1	0.132	1.000000e+05	2.136655e-36
0	AGGACGACATTCAAAAATGGAACATGAGCAT_58257	0	0	0	1	0.936	1.000000e+05	1.524453e-10
0	AGGACGACTCTCAGAATTATGTTTTCTGGTA_6372	0	0	0	1	0.872	1.000000e+05	3.324724e-43
0	AGGACGCAAACCCTATATTTCATCATGGTTG_9416	0	0	0	1	0.898	1.000000e+05	8.531435e-36
0	AGGACGCATCAAACCCTATATTTCATCATGG_2800	0	0	0	1	0.106	1.000000e+05	4.136118e-42
0	AGGACGGCGCTGAACAAAAGAGTTATCTTGC_53952	0	0	0	1	0.787	1.000000e+05	2.206981e-09
0	AGGACGTATCTAACGTCGACGGTTTAGTACG_34619	0	0	0	1	0.838	1.000000e+05	1.302124e-12
0	AGGACTAAAGCTGTATGAAGAGTTACTTAAA_13805	0	0	0	1	0.106	1.000000e+05	2.316448e-32
0	AGGACTAAAGCTTTATGAAGAGTTACTTAAA_11919	0	0	0	1	0.898	1.000000e+05	6.713288e-36
0	AGGACTAGAAATATCTTACGAAAACTATAAA_30117	0	0	0	1	0.911	1.000000e+05	1.794805e-18
0	AGGACTAGAGAGATCTTACAAAAAAAATAAA_8856	0	0	0	1	0.902	1.000000e+05	1.638975e-35
0	AGGACTATCAGTTATTTTTTTCTATGCAAAA_4572	0	0	0	1	0.872	1.000000e+05	3.324724e-43
0	AGGACTATCCATATCGCATAACTACCAACTA_5231	0	0	0	1	0.872	1.000000e+05	3.324724e-43
0	AGGACTTACACAAAGAGAATCTCCAACCATA_3829	0	0	0	1	0.128	1.000000e+05	3.324724e-43
0	AGGACTTACACAAAGAGAATCTCCAACCATG_4279	0	0	0	1	0.872	1.000000e+05	3.324724e-43
0	AGGACTTACAGGTTCATTGTGTTCAAAATTG_50522	0	0	0	1	0.085	1.000000e+05	2.232320e-09
0	AGGACTTATTATTGGTAATTATGAATATATA_45650	0	0	0	1	0.940	1.000000e+05	6.203417e-13
0	AGGACTTATTTATTTTGAATTAAAGAAAACT_19622	0	0	0	1	0.162	1.000000e+05	2.951199e-22
0	AGGACTTATTTATTTTTAATTAAAGAAAACT_6566	0	0	0	1	0.872	1.000000e+05	3.324724e-43
0	AGGACTTCATATCACTATGAACCAAACCGTG_32805	0	0	0	1	0.919	1.000000e+05	3.538601e-15
0	AGGACTTCATATCATTATGAACCAAACCGTG_32080	0	0	0	1	0.089	1.000000e+05	9.196906e-16
0	AGGAGAAAAAAAAATAACAAATTCAAATAGA_39385	0	0	0	1	0.677	1.000000e+05	2.124726e-12
0	AGGAGAAAAACTTTCCCTTTTACCAATGAAA_58884	0	0	0	1	0.898	1.000000e+05	3.547132e-09
0	AGGAGAAACAATTATCATTTTTCGTTGAGCC_54726	0	0	0	1	0.940	1.000000e+05	3.714611e-10
0	AGGAGAAATCGCAAGAGAGACTAAGAGAACC_33672	0	0	0	1	0.281	1.000000e+05	1.265705e-17
0	AGGAGAAATCGCAAGAGAGACTAAGAGAACT_17903	0	0	0	1	0.864	1.000000e+05	6.703090e-25
0	AGGAGAAATGAACTAGTTATGAAGCTTAGAA_31967	0	0	0	1	0.915	1.000000e+05	9.942625e-16
0	AGGAGAAATGGTACTAGTTATGAAGCTTAGA_35238	0	0	0	1	0.089	1.000000e+05	8.688023e-15
0	AGGAGAACGGAGTAGCTTCTTTATTAATGAT_16442	0	0	0	1	0.898	1.000000e+05	1.163154e-30
0	AGGAGAAGACGAAAGAAAAACACGCGGAGCA_29194	0	0	0	1	0.923	1.000000e+05	1.401241e-17
0	AGGAGAAGATAAATGTGACAAGTGTTATAAT_29862	0	0	0	1	0.932	1.000000e+05	1.138082e-17
0	AGGAGAAGCCACCTCAGATGATACTGGTATC_28592	0	0	0	1	0.923	1.000000e+05	3.302668e-18
0	AGGAGAAGTCTACTCGATAGCACCTCGGTGC_76	0	0	0	1	0.894	1.000000e+05	2.871950e-58
0	AGGAGAATATGATGAAGAAGTTACTGGTGGC_38489	0	0	0	1	0.923	1.000000e+05	1.874545e-12
0	AGGAGAATGTTCAATTCTTCTCTTCATGTGA_58013	0	0	0	1	0.936	1.000000e+05	1.524453e-10
0	AGGAGAATTCGCGGCGGCGAACGCGATAATC_20381	0	0	0	1	0.872	1.000000e+05	4.238963e-23
0	AGGAGAATTTCTCTGTTGTTTTCGGGTTCTA_51392	0	0	0	1	0.945	1.000000e+05	2.541187e-10
0	AGGAGAATTTGCAGAACTAACGCACAAAAAT_64900	0	0	0	1	0.698	1.000000e+05	1.326056e-10
0	AGGAGACAGAAAAAAACCCGGGACATGTCTA_45498	0	0	0	1	0.221	1.000000e+05	1.105816e-10
0	AGGAGACAGACAAAAACCCGGGACATGTCTA_1102	0	0	0	1	0.894	1.000000e+05	5.622981e-43
0	AGGAGACAGGGGGTTCTGAGGAAACCACTCC_19087	0	0	0	1	0.128	1.000000e+05	1.075700e-21
0	AGGAGACAGGGGGTTCTGAGGAAACTACTCC_11820	0	0	0	1	0.898	1.000000e+05	6.713288e-36
0	AGGAGACATTTCTACTACTGATGCGTCTCCC_15397	0	0	0	1	0.868	1.000000e+05	8.685104e-29
0	AGGAGACATTTCTACTACTGATGCGTCTCTC_22834	0	0	0	1	0.157	1.000000e+05	1.404909e-17
0	AGGAGACGAGATCGGGAAAGGAATGGTGTTG_5035	0	0	0	1	0.872	1.000000e+05	3.324724e-43
0	AGGAGACGAGATCGGGAAGGGAACAGTGTTG_4215	0	0	0	1	0.128	1.000000e+05	3.324724e-43
0	AGGAGACGGAGGCTCACCAGCCGGTTTAAGC_20218	0	0	0	1	0.170	1.000000e+05	1.125073e-19
0	AGGAGACGGAGGCTCACCAGCTGGTTTAAGC_5275	0	0	0	1	0.872	1.000000e+05	3.324724e-43
0	AGGAGAGAAAGCACATTAAGTCAAAGTTTAA_53725	0	0	0	1	0.919	1.000000e+05	3.446561e-09
0	AGGAGAGAATCTGATGAGAACATCGTCATCA_3702	0	0	0	1	0.128	1.000000e+05	3.324724e-43
0	AGGAGAGACAAAGGAGCAAAATTGGAAATAG_34883	0	0	0	1	0.919	1.000000e+05	2.762586e-15
0	AGGAGAGACGACGAGTTGGAGACGAGATTCA_34543	0	0	0	1	0.098	1.000000e+05	1.278698e-15
0	AGGAGAGACGGGGATACATTGAGACTTCTCG_31248	0	0	0	1	0.915	1.000000e+05	1.150635e-16
0	AGGAGAGAGTCTGATGAGATCATCGTCATCA_7004	0	0	0	1	0.872	1.000000e+05	3.324724e-43
0	AGGAGAGATTTTCCGTTGTCCGCGAGTTAAA_43557	0	0	0	1	0.949	1.000000e+05	1.162418e-10
0	AGGAGAGCCAAGTGCGAGATTTGCTCTAGGC_7103	0	0	0	1	0.872	1.000000e+05	3.324724e-43
0	AGGAGAGCTAAATAAGTTGTTCATGATCTTA_31965	0	0	0	1	0.915	1.000000e+05	9.942625e-16
0	AGGAGAGGATTCCGAAGAAGCCGATTGTCAT_30799	0	0	0	1	0.915	1.000000e+05	6.242302e-17
0	AGGAGAGTCTACAATGTATATTCATCACTAC_25776	0	0	0	1	0.923	1.000000e+05	3.420789e-18
0	AGGAGAGTTTATGTAGCTATATCTTATTTTG_2644	0	0	0	1	0.877	1.000000e+05	3.812215e-42
0	AGGAGAGTTTATGTAGCTATATCTTTTTTTG_17863	0	0	0	1	0.145	1.000000e+05	7.686957e-28
0	AGGAGATAAGTACCTTCCATAGAGTAACAGG_8842	0	0	0	1	0.902	1.000000e+05	1.638975e-35
0	AGGAGATAGACACAGTTGAAAGGTTGAAAGA_76352	0	0	0	1	0.400	1.000000e+05	2.456867e-09
0	AGGAGATAGACACAGTTGAACGGTTGAAAGA_5073	0	0	0	1	0.872	1.000000e+05	3.324724e-43
0	AGGAGATGCAATGAAAATGGATGTGAGCCTA_49651	0	0	0	1	0.111	1.000000e+05	2.348087e-12
0	AGGAGATGCAATGAAAATGGGTGTGAGCCTA_40820	0	0	0	1	0.894	1.000000e+05	1.233476e-14
0	AGGAGATGTTCTAATCTTCAACTCCTTAATC_30902	0	0	0	1	0.162	1.000000e+05	7.216707e-17
0	AGGAGATTAATTATAGTAAATTTAAGAAGAA_43292	0	0	0	1	0.847	1.000000e+05	5.197173e-12
0	AGGAGATTGCTCGGTCTGACCCATCACAGTC_26337	0	0	0	1	0.081	1.000000e+05	7.247217e-19
0	AGGAGATTGCTCGGTCTGACCTATCACAGTC_28130	0	0	0	1	0.919	1.000000e+05	7.247217e-19
0	AGGAGATTTGGTTGAGAATGACCGGAATTTG_38508	0	0	0	1	0.923	1.000000e+05	1.874545e-12
0	AGGAGCAAAAAGTGTGGGGAAAAGCAGAGAA_31303	0	0	0	1	0.864	1.000000e+05	3.906982e-14
0	AGGAGCAAAATTGGAAATAGTATACAAAATA_24448	0	0	0	1	0.928	1.000000e+05	1.871998e-18
0	AGGAGCATTGACAAAATCGCCGAAGACGATG_38779	0	0	0	1	0.821	1.000000e+05	1.648123e-13
0	AGGAGCCTTTGCATTGGTGGCCAAGAAAGGA_46381	0	0	0	1	0.902	1.000000e+05	9.374624e-11
0	AGGAGCGTCATGAAAGAACATTAGGTCTAAG_57943	0	0	0	1	0.936	1.000000e+05	1.524453e-10
0	AGGAGCTAGATGTAGCCAAGGCTTCGAGCCC_4724	0	0	0	1	0.872	1.000000e+05	3.324724e-43
0	AGGAGCTGATCTAGAGTTCTCTTAGTCTCTC_42216	0	0	0	1	0.800	1.000000e+05	3.856492e-11
0	AGGAGCTGGATGTAGCCAAGGCTTCGAGCCC_7258	0	0	0	1	0.132	1.000000e+05	2.046571e-41
0	AGGAGCTTCTTCGACTGCTTCAATGGCTTCA_20446	0	0	0	1	0.919	1.000000e+05	1.456166e-22
0	AGGAGCTTGTGTTGGAGGAAATTGGTGCAGA_49604	0	0	0	1	0.217	1.000000e+05	2.388873e-09
0	AGGAGGAATCTGATTCCGAGTACGAGGAAGA_9922	0	0	0	1	0.102	1.000000e+05	6.713288e-36
0	AGGAGGAGAAAATTAGGGCTTTGAGGAGAGC_16163	0	0	0	1	0.902	1.000000e+05	1.681204e-29
0	AGGAGGAGGTGATTTGTACACGTACTTTTCC_48790	0	0	0	1	0.064	1.000000e+05	3.274015e-09
0	AGGAGGATTCCGAGTACGAGGAAGAAGAAGA_10359	0	0	0	1	0.898	1.000000e+05	6.713288e-36
0	AGGAGGCATAAAACATAAATCACAGAGACAT_21718	0	0	0	1	0.915	1.000000e+05	1.448809e-22
0	AGGAGGCATAACACCATAAATCACAGAGACA_33853	0	0	0	1	0.102	1.000000e+05	5.906592e-16
0	AGGAGGCGATTTGTTTTTTTTTTTTTTGTTC_33588	0	0	0	1	0.949	1.000000e+05	4.185915e-11
0	AGGAGGGTTTGGGACGAAACCCGTAATTCCC_1647	0	0	0	1	0.902	1.000000e+05	3.271474e-41
0	AGGAGGTAGGAAAGACACCATGAATAAGAGG_35982	0	0	0	1	0.911	1.000000e+05	2.297215e-13
0	AGGAGGTTATCAGAAAATTTTCACTACAAAA_47657	0	0	0	1	0.949	1.000000e+05	2.335025e-10
0	AGGAGTAATAGTTAATGCTAGTATTGGTTTC_42480	0	0	0	1	0.247	1.000000e+05	1.123918e-09
0	AGGAGTAATAGTTAATGCTAGTTGTGGAGAT_5687	0	0	0	1	0.872	1.000000e+05	3.324724e-43
0	AGGAGTATTTCTTATTTTGATCTCTCACCAT_16589	0	0	0	1	0.906	1.000000e+05	4.790613e-28
0	AGGAGTCAAGCGTGCCGAAGAAAGCTCATTA_23080	0	0	0	1	0.826	1.000000e+05	1.067970e-19
0	AGGAGTCAAGCGTGCCTAAGAAAGCTCATTA_22977	0	0	0	1	0.174	1.000000e+05	8.422096e-19
0	AGGAGTCATAAATGCTAGTAGCGAGAAGTGG_1323	0	0	0	1	0.889	1.000000e+05	7.356572e-45
0	AGGAGTCATAAATGCTAGTAGTGAGAAGTGG_14159	0	0	0	1	0.115	1.000000e+05	4.350386e-29
0	AGGAGTCATACCTCAGCAAGATTTCGGGCCC_34422	0	0	0	1	0.162	1.000000e+05	1.514870e-12
0	AGGAGTGCAAGCTGGTCAAAATGAGTTACAA_7181	0	0	0	1	0.872	1.000000e+05	3.324724e-43
0	AGGAGTGTAATGCAACTTTTATCATCAGAGC_54892	0	0	0	1	0.945	1.000000e+05	1.934103e-09
0	AGGAGTGTTAAATGGAGAGGTTTGTGAACCA_23795	0	0	0	1	0.085	1.000000e+05	5.545234e-19
0	AGGAGTTGAAGATTAGAACATCGCCTGATAT_11970	0	0	0	1	0.898	1.000000e+05	6.713288e-36
0	AGGAGTTGAAGATTAGAACATCTCCTGATAT_30905	0	0	0	1	0.162	1.000000e+05	7.216707e-17
0	AGGAGTTTACTGTGACGGTGATAAAGTAACC_40701	0	0	0	1	0.243	1.000000e+05	1.595152e-12
0	AGGAGTTTCAGAGCGACAAAGAAGAATTCTC_48971	0	0	0	1	0.804	1.000000e+05	1.237140e-11
0	AGGAGTTTCTGAAAATGTAAAACCAATGAAA_42915	0	0	0	1	0.830	1.000000e+05	5.803940e-11
0	AGGAGTTTTTTTTTTAGAAGAAAAGAAAGAT_14795	0	0	0	1	0.923	1.000000e+05	1.473956e-23
0	AGGATAAACTCAAGAACATGTCTAGTCGATA_11676	0	0	0	1	0.898	1.000000e+05	6.713288e-36
0	AGGATAAACTGAAAGGCTTATGGGGAGAAGC_27265	0	0	0	1	0.919	1.000000e+05	7.247217e-19
0	AGGATAAACTTAAAGGCTTATGGGGAGAAGC_26255	0	0	0	1	0.081	1.000000e+05	7.247217e-19
0	AGGATAACTCTATTCTTTAAGAAATAAACAG_7412	0	0	0	1	0.881	1.000000e+05	1.615995e-39
0	AGGATAAGATTTGATGGATCGGGTTATTATC_21847	0	0	0	1	0.911	1.000000e+05	8.172859e-21
0	AGGATAATGGCCCAAAGGCTGCATATGACAT_31406	0	0	0	1	0.851	1.000000e+05	1.202674e-17
0	AGGATAATGGCCCAATGGCTGCATATGACAT_44719	0	0	0	1	0.217	1.000000e+05	7.754628e-11
0	AGGATACAATCAGCGACCTGGACTTGATTAT_18913	0	0	0	1	0.838	1.000000e+05	4.282806e-26
0	AGGATACGGTAATGTTTATAAAGATAAAAAA_37167	0	0	0	1	0.940	1.000000e+05	1.008976e-12
0	AGGATACTCAAATCATACTTGTTGATGTTGC_6461	0	0	0	1	0.872	1.000000e+05	3.324724e-43
0	AGGATACTGGCAGACAGATAGAGAAATTGTA_47847	0	0	0	1	0.094	1.000000e+05	2.756759e-10
0	AGGATAGTTTATCCATGTGAAGTTAGTGTTG_5884	0	0	0	1	0.872	1.000000e+05	3.324724e-43
0	AGGATATATAAATCTCCTCGTCAAAATTAAC_38072	0	0	0	1	0.170	1.000000e+05	1.737314e-11
0	AGGATATATGATGATCGTAAGTGTTTGGATA_44877	0	0	0	1	0.945	1.000000e+05	7.389922e-11
0	AGGATATCAATCATTTCCTTGATTGATTCCA_18023	0	0	0	1	0.881	1.000000e+05	3.115400e-28
0	AGGATATCTAAATCTCCTCGTCAAAATTAAC_15988	0	0	0	1	0.902	1.000000e+05	2.282894e-30
0	AGGATATCTATTGAAGAAATTATTTTGGGAG_58220	0	0	0	1	0.936	1.000000e+05	1.524453e-10
0	AGGATATGTGAAACATGTACTTTCAGATGCA_49208	0	0	0	1	0.936	1.000000e+05	1.963596e-09
0	AGGATCAACTTTTCAACGAGCCCTTCGTTTA_71357	0	0	0	1	0.945	1.000000e+05	1.489108e-09
0	AGGATCACGAATCCAAGATTGGTCAAAACAG_16043	0	0	0	1	0.132	1.000000e+05	3.766547e-27
0	AGGATCACGAATCCAAGGTTGGTCAAAACAG_14687	0	0	0	1	0.872	1.000000e+05	1.991543e-28
0	AGGATCATATTATCTATACTGTTAATTTTAA_47157	0	0	0	1	0.838	1.000000e+05	1.541824e-09
0	AGGATCATGTTACTCTTTTGGTTTTAAAAAA_22124	0	0	0	1	0.923	1.000000e+05	4.215415e-22
0	AGGATCCAATAGCCAAACTTGCAAACTTCAA_28077	0	0	0	1	0.919	1.000000e+05	7.247217e-19
0	AGGATCCGAACAGAGTTAAACTGGGTAAAAC_34685	0	0	0	1	0.872	1.000000e+05	9.052597e-13
0	AGGATCCGCAGCAACAGTTACATCAACAAGC_49501	0	0	0	1	0.868	1.000000e+05	1.378299e-09
0	AGGATCCTTCAGGGCGCGTAGGACCACCTGA_47672	0	0	0	1	0.949	1.000000e+05	2.335025e-10
0	AGGATCGATCCTAATTTTAGGTTTCTTAGAA_22476	0	0	0	1	0.928	1.000000e+05	8.429865e-22
0	AGGATCGGTGGCTCTGATACCATGATAAAAT_31551	0	0	0	1	0.226	1.000000e+05	1.116555e-13
0	AGGATCTAAACCGTTGTAGAACAACAAATGA_71657	0	0	0	1	0.945	1.000000e+05	1.489108e-09
0	AGGATCTCCCTTATTCCTGTTTCCAAACAGA_131508	0	0	0	1	0.872	1.000000e+05	3.562075e-09
0	AGGATCTCGGCTCTTTGATCGAGAGAATGCC_55847	0	0	0	1	0.770	1.000000e+05	2.039241e-09
0	AGGATCTGACGAGGATAAACTGAAAGGCTTA_26545	0	0	0	1	0.919	1.000000e+05	7.247217e-19
0	AGGATCTGACGAGGATAAACTTAAAGGCTTA_26192	0	0	0	1	0.081	1.000000e+05	7.247217e-19
0	AGGATCTTAAGTAGTATATATAAGATATGGA_35096	0	0	0	1	0.936	1.000000e+05	1.419784e-13
0	AGGATCTTGGCTCTTTGATCGAGAGAATGCC_47097	0	0	0	1	0.217	1.000000e+05	1.145143e-10
0	AGGATGAACATGATATCAATGCATCGATTAG_14236	0	0	0	1	0.894	1.000000e+05	3.486457e-32
0	AGGATGAGACGATGAGGATTTATCTTGAGAA_38982	0	0	0	1	0.821	1.000000e+05	1.648123e-13
0	AGGATGATGAAGTATGCAGTGGCTGTAACGA_131314	0	0	0	1	0.128	1.000000e+05	3.562075e-09
0	AGGATGATGAAGTATGCAGTGGTTGCGCCAC_131434	0	0	0	1	0.872	1.000000e+05	3.562075e-09
0	AGGATGCCAGAAAGAATTCGACAGAGACACC_6261	0	0	0	1	0.872	1.000000e+05	3.324724e-43
0	AGGATGGTTTGGTTTTTGATGATGATCAAGA_42971	0	0	0	1	0.864	1.000000e+05	4.389590e-11
0	AGGATGGTTTGGTTTTTGATGATGATGATGA_49398	0	0	0	1	0.145	1.000000e+05	8.901755e-10
0	AGGATGTAGGAGAGAAAGCACATTAAGTCAA_53737	0	0	0	1	0.919	1.000000e+05	3.446561e-09
0	AGGATGTCACGTCAGATGATACTTATATTAA_24327	0	0	0	1	0.940	1.000000e+05	1.115127e-15
0	AGGATGTGTTGGCTGAGGCACACGTCACATC_44990	0	0	0	1	0.128	1.000000e+05	6.980734e-11
0	AGGATGTGTTGGCTGAGGCACATGTCACATC_26819	0	0	0	1	0.919	1.000000e+05	7.247217e-19
0	AGGATGTTAATAGGTCTGGTGTCTCTCGTAC_25802	0	0	0	1	0.923	1.000000e+05	3.420789e-18
0	AGGATGTTGGTGTTGGATTCTATATTCTCAT_79797	0	0	0	1	0.851	1.000000e+05	9.324299e-10
0	AGGATTAAAAAAAAAGTAGATGAAAGAGCAT_23926	0	0	0	1	0.932	1.000000e+05	1.441044e-16
0	AGGATTAAAAACATGGAAGTAAAACCAATCG_41732	0	0	0	1	0.881	1.000000e+05	1.518809e-09
0	AGGATTAAATTTTAAAATACACTACTTATAA_41651	0	0	0	1	0.928	1.000000e+05	2.451931e-10
0	AGGATTAGACAATAATGCAGAAAAAAGATAT_50436	0	0	0	1	0.847	1.000000e+05	2.688317e-09
0	AGGATTCCGAAGAAGCCGATTGTCATATGCG_30781	0	0	0	1	0.915	1.000000e+05	6.242302e-17
0	AGGATTCCGAGTACGAGGAAGAAGAAGATGA_10568	0	0	0	1	0.898	1.000000e+05	6.713288e-36
0	AGGATTCCTGTCATACGTAGCTCTTGGACCA_34383	0	0	0	1	0.860	1.000000e+05	7.602329e-16
0	AGGATTCTACAGAAAAGAACCTTTCTGTTAC_7627	0	0	0	1	0.132	1.000000e+05	1.266065e-38
0	AGGATTCTTTTTAAGAAACTAACCAATGGAC_48452	0	0	0	1	0.894	1.000000e+05	1.612022e-10
0	AGGATTGATTCTAGTGGATTCCGGGACAACA_4564	0	0	0	1	0.872	1.000000e+05	3.324724e-43
0	AGGATTGTGAGAGGAATTGAGGAATTGATCC_12423	0	0	0	1	0.123	1.000000e+05	6.561658e-32
0	AGGATTTAACCGCGCGGACCTCAGTTTTATA_55097	0	0	0	1	0.745	1.000000e+05	5.462159e-10
0	AGGATTTATCTTGAGAAGATGTTTAAAGACT_31407	0	0	0	1	0.851	1.000000e+05	1.202674e-17
0	AGGATTTATCTTGAGAAGATGTTTAAGGACT_39082	0	0	0	1	0.821	1.000000e+05	1.648123e-13
0	AGGATTTCACCCGTGGTATTATTTAATTGTA_37061	0	0	0	1	0.894	1.000000e+05	7.349735e-14
0	AGGATTTCACTCCTATATCTATCGCAAATTA_14624	0	0	0	1	0.906	1.000000e+05	1.652707e-31
0	AGGATTTCAGATAAGAAACCCATTAGAAATA_20915	0	0	0	1	0.923	1.000000e+05	3.853549e-22
0	AGGATTTCCTACAGAAGCTAGTTGGTCACAA_32446	0	0	0	1	0.911	1.000000e+05	8.961256e-15
0	AGGATTTGAAAACACTAAAAACTTTACGGTC_31699	0	0	0	1	0.098	1.000000e+05	4.613746e-18
0	AGGATTTGAAAACACTCAAAACTTTACGGTC_20461	0	0	0	1	0.919	1.000000e+05	1.456166e-22
0	AGGATTTGAGAACATTTTTGGGTTGTTAAAG_3106	0	0	0	1	0.902	1.000000e+05	3.297303e-41
0	AGGATTTGTTGAACATTTTTGGTTGAAATTG_17378	0	0	0	1	0.119	1.000000e+05	1.558827e-28
0	AGGATTTGTTTGATGGCCCATCCATCATCCA_27802	0	0	0	1	0.919	1.000000e+05	7.247217e-19
0	AGGATTTGTTTGTTGGCCCATCCATCATCCA_47598	0	0	0	1	0.111	1.000000e+05	3.795601e-10
0	AGGATTTTAAAGAAAAGAACCTTTCTGTTAC_4497	0	0	0	1	0.872	1.000000e+05	3.324724e-43
0	AGGATTTTACATGAATGTTGTTGTTACAAGA_55119	0	0	0	1	0.821	1.000000e+05	5.591062e-10
0	AGGATTTTACATGAATGTTGTTGTTACCAGA_42868	0	0	0	1	0.217	1.000000e+05	2.166075e-11
0	AGGATTTTCTGGATGAATCAATCTACATACC_15534	0	0	0	1	0.132	1.000000e+05	3.713340e-26
0	AGGATTTTGGTTGTTGATAACAATGATGATG_47851	0	0	0	1	0.153	1.000000e+05	6.877929e-10
0	AGGATTTTGGTTGTTGATAATAATGATGATG_41203	0	0	0	1	0.868	1.000000e+05	1.345939e-11
0	AGGCAAAAAAAAACAAAAAGGAAAAGAAATA_71923	0	0	0	1	0.945	1.000000e+05	1.489108e-09
0	AGGCAAAAAAAATACAAACACACGATTCAAA_17616	0	0	0	1	0.911	1.000000e+05	7.020736e-26
0	AGGCAAAAAAGTCACCTTGGCAGACGTTGGG_3449	0	0	0	1	0.877	1.000000e+05	4.159981e-41
0	AGGCAAAAAGGAGAAATCGCAAGAGAGACTA_19585	0	0	0	1	0.906	1.000000e+05	7.073172e-25
0	AGGCAAAAGCAGTAAACAGAAAATTAAACTA_41546	0	0	0	1	0.860	1.000000e+05	6.298479e-11
0	AGGCAAACCAACAATATGATACAGGGAAATG_35123	0	0	0	1	0.221	1.000000e+05	2.326714e-13
0	AGGCAAACTACCAATATGATACAGGAAAATG_7845	0	0	0	1	0.868	1.000000e+05	2.359519e-37
0	AGGCAAATTCAACGAAAATTACAAACTCCAA_33732	0	0	0	1	0.085	1.000000e+05	4.495107e-16
0	AGGCAACGCATGTGATTATAGGAACCACTAT_12845	0	0	0	1	0.894	1.000000e+05	6.165935e-32
0	AGGCAAGACAAGAAAAATAGCTGCTCGAATG_71747	0	0	0	1	0.945	1.000000e+05	1.489108e-09
0	AGGCAAGACCGTAAAGTTTTGAGTGTTTTCA_21745	0	0	0	1	0.915	1.000000e+05	1.448809e-22
0	AGGCAAGACCGTAAAGTTTTTAGTGTTTTCA_31729	0	0	0	1	0.098	1.000000e+05	4.613746e-18
0	AGGCAAGCTTGCGTACCATGGAATCTCTAAC_43926	0	0	0	1	0.170	1.000000e+05	4.535923e-10
0	AGGCAAGTTTGCAACATTTAAATTCTAATAC_32393	0	0	0	1	0.787	1.000000e+05	9.018602e-14
0	AGGCAATGCGTGAGGCTGGTTTCACAGAGCA_41613	0	0	0	1	0.783	1.000000e+05	1.463870e-11
0	AGGCACAAAGTCCAATTCTTTAAAAGCTCAA_4402	0	0	0	1	0.872	1.000000e+05	3.324724e-43
0	AGGCACAATACGGTCGTCGACATACTGTGCG_109076	0	0	0	1	0.881	1.000000e+05	1.131859e-10
0	AGGCACACGTCACATCATTTGTTGATTCAGC_51191	0	0	0	1	0.140	1.000000e+05	4.502491e-10
0	AGGCACAGCAAGTGCAAATAGAAAAGCTTGG_50528	0	0	0	1	0.085	1.000000e+05	2.232320e-09
0	AGGCACATGTCACATCATTTGTTGATTCAGC_27209	0	0	0	1	0.919	1.000000e+05	7.247217e-19
0	AGGCACGCTTGACTCCTTTCTCCAACGATTC_22973	0	0	0	1	0.174	1.000000e+05	8.422096e-19
0	AGGCACGTGGAGCCTGTTTCAAACCATAGAG_48841	0	0	0	1	0.745	1.000000e+05	4.081192e-10
0	AGGCACTTGGGAGGATCAAGTTCAAGGAGAT_47259	0	0	0	1	0.940	1.000000e+05	1.971323e-09
0	AGGCAGCCACTATGATTCTGGCTTGCCGTGA_58184	0	0	0	1	0.936	1.000000e+05	1.524453e-10
0	AGGCAGCTTTCAACTAAGTCCAAACAAGAGG_21134	0	0	0	1	0.868	1.000000e+05	1.044068e-19
0	AGGCAGGCCCTAAGTTTGTAGCGGTTTATTG_39659	0	0	0	1	0.945	1.000000e+05	1.948889e-12
0	AGGCAGGTTATTCGATCAATAATCTTATAAT_43192	0	0	0	1	0.945	1.000000e+05	3.595225e-13
0	AGGCATAAAACATAAATCACAGAGACATTAA_21802	0	0	0	1	0.915	1.000000e+05	1.448809e-22
0	AGGCATAAAGTCCAATTCTTTAAAAGCTCAA_4161	0	0	0	1	0.128	1.000000e+05	3.324724e-43
0	AGGCATAACACCATAAATCACAGAGACATTA_36423	0	0	0	1	0.106	1.000000e+05	1.362948e-14
0	AGGCATAGACGGAAACAATGACGGTAACAAA_10511	0	0	0	1	0.898	1.000000e+05	6.713288e-36
0	AGGCATAGACGGAAACAATGACGGTAACAAG_10013	0	0	0	1	0.102	1.000000e+05	6.713288e-36
0	AGGCATGACCATCCCCGTCGAGCCAGAAACT_37718	0	0	0	1	0.060	1.000000e+05	1.830704e-11
0	AGGCATGAGAGACTTTCACAAAGCATCTCTA_71719	0	0	0	1	0.945	1.000000e+05	1.489108e-09
0	AGGCCAAAAAGGAGATGCAATGAAAATGGAT_49657	0	0	0	1	0.111	1.000000e+05	2.348087e-12
0	AGGCCAAAATCATAAAGCAACAAAAAAACCT_18982	0	0	0	1	0.894	1.000000e+05	5.845268e-24
0	AGGCCAAAGACCCTTAGCTCGACTTTTCGAG_8161	0	0	0	1	0.132	1.000000e+05	2.642384e-39
0	AGGCCAAAGACCCTTAGCTCGACTTTTTGAG_5279	0	0	0	1	0.872	1.000000e+05	3.324724e-43
0	AGGCCAAAGCCCGTATCCCACAGCGAATCTA_1529	0	0	0	1	0.898	1.000000e+05	3.547091e-40
0	AGGCCAAATTTGTCTATTTTTTAATTTGTAC_16810	0	0	0	1	0.847	1.000000e+05	2.046733e-26
0	AGGCCAAGAATACAGGTTTGTTTGCATCTTA_38641	0	0	0	1	0.243	1.000000e+05	5.474952e-13
0	AGGCCACACTGTGAGTAGTGTGATAAGTTCG_16103	0	0	0	1	0.111	1.000000e+05	7.504105e-30
0	AGGCCACACTGTGAGTAGTGTGATATGTTCG_10506	0	0	0	1	0.898	1.000000e+05	6.713288e-36
0	AGGCCACTACGAACGCGTTTGTAAATGTTCG_53896	0	0	0	1	0.945	1.000000e+05	2.287385e-10
0	AGGCCAGAAATTTATTGTACTATTGCAGCAA_43348	0	0	0	1	0.796	1.000000e+05	1.161538e-11
0	AGGCCAGACAACAGAAGGGGTCTAGTCGCAA_54049	0	0	0	1	0.813	1.000000e+05	6.291218e-13
0	AGGCCAGCAATCTTCCTTTTAAGTGACGTCA_38358	0	0	0	1	0.923	1.000000e+05	1.874545e-12
0	AGGCCAGGGATTGAATAACCATGAGAAGTCA_16840	0	0	0	1	0.115	1.000000e+05	2.865293e-28
0	AGGCCAGGGATTGAATAGCCATGAGAAGTCA_12618	0	0	0	1	0.898	1.000000e+05	1.697303e-33
0	AGGCCATAACTGTTGAGTAAAGTCGTTGACT_69273	0	0	0	1	0.306	1.000000e+05	2.224959e-09
0	AGGCCATACAAAGCCTTTTTCAGCTTGTATA_52024	0	0	0	1	0.072	1.000000e+05	2.582852e-09
0	AGGCCATCATTCATCAGACCATTCTCCAATA_29994	0	0	0	1	0.949	1.000000e+05	6.725171e-13
0	AGGCCATGCAAGAGCTTTTTGCGTTACCGAC_7557	0	0	0	1	0.132	1.000000e+05	2.405368e-38
0	AGGCCATGGAAGAGCTTTTTGCGTTACCGAC_6665	0	0	0	1	0.872	1.000000e+05	3.324724e-43
0	AGGCCCAAAATATTATGGTAGTCCGGTTTAG_27621	0	0	0	1	0.919	1.000000e+05	7.247217e-19
0	AGGCCCAATTATAGATTGGTTTATTTCTCAA_50686	0	0	0	1	0.894	1.000000e+05	6.185073e-11
0	AGGCCCATCTAATATAACAAAAGGTCTAATA_32450	0	0	0	1	0.911	1.000000e+05	9.742856e-15
0	AGGCCCATGGTAAGAAAACACCAGTACCACC_13485	0	0	0	1	0.894	1.000000e+05	1.071360e-32
0	AGGCCCATGGTAAGAAAACACCGGTACCACC_9980	0	0	0	1	0.102	1.000000e+05	6.713288e-36
0	AGGCCCCAAAACACAAACCACCAAAGTTTTC_11601	0	0	0	1	0.898	1.000000e+05	6.713288e-36
0	AGGCCCCAGAGCAAACGCAAGCCAGAGAATC_41987	0	0	0	1	0.919	1.000000e+05	2.337517e-11
0	AGGCCCGAAATTTATTGTACTATTGCAGCAA_36686	0	0	0	1	0.204	1.000000e+05	1.300165e-13
0	AGGCCCGATTTTTGGGAGGTGCTGGGTGTGC_19426	0	0	0	1	0.915	1.000000e+05	6.272547e-24
0	AGGCCCTAAGTTTGTAGCGGTTTATTGTCCG_39653	0	0	0	1	0.945	1.000000e+05	1.948889e-12
0	AGGCCCTACAATGATTGCTTGCACGCTTCAG_48106	0	0	0	1	0.140	1.000000e+05	5.346238e-11
0	AGGCCCTACAATGATTGCTTGTACGCTTCAG_49783	0	0	0	1	0.855	1.000000e+05	3.698398e-11
0	AGGCCGCTTCTCAATCAACCTAGCTACAGCC_50038	0	0	0	1	0.779	1.000000e+05	3.398353e-10
0	AGGCCGCTTCTCTATCAACCTAGCTGCAGCC_47045	0	0	0	1	0.226	1.000000e+05	1.149619e-10
0	AGGCCGGAACATCTGGGATTTATGGCTTGGC_52002	0	0	0	1	0.932	1.000000e+05	4.868242e-11
0	AGGCCGTAAACCTGCGGGATCACGTGAGGGG_56748	0	0	0	1	0.940	1.000000e+05	1.180624e-10
0	AGGCCTAGCATATTTTTTAATATCAAATCAC_54472	0	0	0	1	0.945	1.000000e+05	1.435618e-09
0	AGGCCTTTTAATGTGCATTACAAAATTTTTA_19205	0	0	0	1	0.162	1.000000e+05	3.346839e-23
0	AGGCCTTTTAATGTGCATTACAAAATTTTTG_7915	0	0	0	1	0.868	1.000000e+05	3.384844e-39
0	AGGCGAACAAAACCATCGAAAGATCAGACCA_35240	0	0	0	1	0.889	1.000000e+05	1.443514e-11
0	AGGCGACACATTTCAGGCAGAAGAAATCATA_10016	0	0	0	1	0.102	1.000000e+05	6.713288e-36
0	AGGCGACACATTTTAGGCAGAAGAAATCATA_8956	0	0	0	1	0.902	1.000000e+05	1.638975e-35
0	AGGCGAGTTTAAATATAAATGTCTTTAGCAA_56138	0	0	0	1	0.106	1.000000e+05	9.957745e-10
0	AGGCGATAATATATAAACTCTTCAAGAGCCT_20993	0	0	0	1	0.162	1.000000e+05	1.249809e-19
0	AGGCGATGTTCTAATCTTCAACTCCTTAATC_10956	0	0	0	1	0.898	1.000000e+05	6.713288e-36
0	AGGCGCGTCTTGTGGCTAAAGGATACAATCA_23213	0	0	0	1	0.817	1.000000e+05	2.919779e-20
0	AGGCGCTTTATCGAGAGGTTTTGTGTATGGG_9080	0	0	0	1	0.902	1.000000e+05	1.881344e-34
0	AGGCGGAAGGCAATGCGTGAGGCTGGTTTCA_41612	0	0	0	1	0.783	1.000000e+05	1.463870e-11
0	AGGCGGAAGTTTTTTTCTGAAATTCATAAAA_26528	0	0	0	1	0.919	1.000000e+05	7.247217e-19
0	AGGCGGTGAGCGTTCCGGTTCAGGTTCCTCC_19032	0	0	0	1	0.902	1.000000e+05	1.442383e-26
0	AGGCGTCAATTCCTCTGTGTCTCAGGTTTAA_54924	0	0	0	1	0.945	1.000000e+05	1.934103e-09
0	AGGCGTCACACGCGTGAACTCACTTGTCCAG_31520	0	0	0	1	0.085	1.000000e+05	1.507763e-16
0	AGGCGTCACACGTGTGAACTCACTTGTCCAG_28412	0	0	0	1	0.919	1.000000e+05	7.247217e-19
0	AGGCGTTTATTGTTTTAAAAGTTTAGAACTA_18349	0	0	0	1	0.906	1.000000e+05	4.701060e-26
0	AGGCGTTTGAACTAGGATGAGACGATGAGGA_37297	0	0	0	1	0.821	1.000000e+05	1.580415e-13
0	AGGCGTTTGAACTAGGCTGAAACGATGAAGA_45173	0	0	0	1	0.826	1.000000e+05	1.388679e-11
0	AGGCGTTTTTCTTTTCGGCCAAACTCACGAG_20310	0	0	0	1	0.128	1.000000e+05	3.549888e-20
0	AGGCTAAAATGGGTTTAAAATGTGGGCCGGG_32394	0	0	0	1	0.162	1.000000e+05	2.380680e-16
0	AGGCTAAATTACCCTTCATCACTAATGACAA_41433	0	0	0	1	0.830	1.000000e+05	1.110150e-12
0	AGGCTAAATTGGGTTTAAAATGTGGGCCGGG_9077	0	0	0	1	0.902	1.000000e+05	1.881344e-34
0	AGGCTACAATTCTTGGGATTCTTCTCAATGA_38576	0	0	0	1	0.940	1.000000e+05	1.934358e-11
0	AGGCTACAATTCTTGGGATTCTTCTCCATGA_38544	0	0	0	1	0.060	1.000000e+05	1.934358e-11
0	AGGCTACCAACAAAAAAACAATTAACAATAT_42096	0	0	0	1	0.894	1.000000e+05	1.510628e-11
0	AGGCTAGCTCAATCCATACTATCACTAACTA_7604	0	0	0	1	0.132	1.000000e+05	1.134120e-39
0	AGGCTAGCTCAATCCATACTATCACTAGCTA_7450	0	0	0	1	0.877	1.000000e+05	7.896972e-41
0	AGGCTAGTGACGGCAAAGCCAACTAAAAGGC_39400	0	0	0	1	0.247	1.000000e+05	5.146707e-13
0	AGGCTATAATCTTAAATTCTTATAAGGAATA_36774	0	0	0	1	0.791	1.000000e+05	4.595286e-13
0	AGGCTCAACAGTAGCTTTTTCAGACACTTAA_64973	0	0	0	1	0.949	1.000000e+05	1.192232e-09
0	AGGCTCACCAGCCGGTTTAAGCCTGCACAAA_20667	0	0	0	1	0.170	1.000000e+05	3.724862e-19
0	AGGCTCACCAGCTGGTTTAAGCCTGCGCAAT_4406	0	0	0	1	0.872	1.000000e+05	3.324724e-43
0	AGGCTCAGCAAGTCCAAATAGAAAAGCTTGG_44528	0	0	0	1	0.919	1.000000e+05	2.449959e-10
0	AGGCTCGAAATATTTATATATTTTCAAAAAA_36931	0	0	0	1	0.940	1.000000e+05	1.313682e-14
0	AGGCTCGTTTCGAGAAAATGATAAGAACTGC_21779	0	0	0	1	0.915	1.000000e+05	1.448809e-22
0	AGGCTCTCTTAAAGAAATTTTCTGGAAAAAA_20576	0	0	0	1	0.894	1.000000e+05	5.031666e-23
0	AGGCTCTTGAAGAGTTTATATATTATCCCCT_1853	0	0	0	1	0.894	1.000000e+05	2.320317e-45
0	AGGCTGAAACGATGAAGATTTATCTTGAGAA_39136	0	0	0	1	0.821	1.000000e+05	1.648123e-13
0	AGGCTGAGACGATGAGTATTAATCTTGAGAA_56407	0	0	0	1	0.238	1.000000e+05	2.000632e-09
0	AGGCTGAGACGGTGAGGATTTATCTTGAGAA_28589	0	0	0	1	0.855	1.000000e+05	1.821028e-19
0	AGGCTGATCCAGATAGTGCAGAGTACAGGAA_22637	0	0	0	1	0.919	1.000000e+05	1.103804e-21
0	AGGCTGATCCAGATAGTGCAGAGTACAGGAG_22520	0	0	0	1	0.081	1.000000e+05	1.103804e-21
0	AGGCTGATGTCCTTAAAGCTCTAGAAGACTA_6404	0	0	0	1	0.872	1.000000e+05	3.324724e-43
0	AGGCTGCATATGACATGAATTCTAGAGAGAG_31394	0	0	0	1	0.851	1.000000e+05	1.202674e-17
0	AGGCTGGTTTCACAGAGCAGTGATTACTTCC_26547	0	0	0	1	0.919	1.000000e+05	7.247217e-19
0	AGGCTTAAACCAGCTGGTGAGCCTCCGTCTC_5650	0	0	0	1	0.872	1.000000e+05	3.324724e-43
0	AGGCTTAAACCGGCTGGTGAGCCTCCGTCTC_19456	0	0	0	1	0.166	1.000000e+05	2.804663e-20
0	AGGCTTAAACCGTACCATTCACCGTCTGTTC_6371	0	0	0	1	0.872	1.000000e+05	3.324724e-43
0	AGGCTTATGGACGAGAGAGGAGACGAGATCG_5004	0	0	0	1	0.872	1.000000e+05	3.324724e-43
0	AGGCTTATGGATGAGAGAGGAGACGAGATCG_9210	0	0	0	1	0.132	1.000000e+05	8.590801e-39
0	AGGCTTCATAATATCTTATTTTTTTTCGGAT_54151	0	0	0	1	0.940	1.000000e+05	1.150063e-10
0	AGGCTTGCTTTTAAACCTACACAAAGAAAGA_53365	0	0	0	1	0.136	1.000000e+05	5.454915e-10
0	AGGCTTGCTTTTAAACCTACACAAAGAAAGG_21632	0	0	0	1	0.915	1.000000e+05	1.448809e-22
0	AGGCTTGGCTCAGACGACTTCTAAAGTCGGA_24679	0	0	0	1	0.923	1.000000e+05	5.711378e-19
0	AGGCTTGGCTCAGTCGGTTTCTAAAGGCGGA_44113	0	0	0	1	0.774	1.000000e+05	1.099898e-10
0	AGGCTTTAAATGGTGACACATGTCCAAGCGC_27499	0	0	0	1	0.919	1.000000e+05	7.247217e-19
0	AGGCTTTCCCCAACTTCAATATTTCCAAATG_58110	0	0	0	1	0.936	1.000000e+05	1.524453e-10
0	AGGCTTTCTTGCTTACATGATAACCATATCC_24242	0	0	0	1	0.111	1.000000e+05	3.149761e-22
0	AGGCTTTGGCCCACATCATAAGAGATAATTC_10353	0	0	0	1	0.898	1.000000e+05	6.713288e-36
0	AGGCTTTGTAACTCATTTTGACCAGCTTGCA_3358	0	0	0	1	0.877	1.000000e+05	4.159981e-41
0	AGGCTTTGTGACACTACGTAGATACTGGTAA_30069	0	0	0	1	0.868	1.000000e+05	5.896585e-19
0	AGGCTTTGTGTGTTCCTTCTCCATCAGACGA_25619	0	0	0	1	0.868	1.000000e+05	1.979923e-16
0	AGGCTTTGTTGCTTACATGATAACCATATCC_24092	0	0	0	1	0.889	1.000000e+05	3.149761e-22
0	AGGCTTTTGTCTCAAGCTTCCAAAATATGTA_38070	0	0	0	1	0.821	1.000000e+05	4.235169e-12
0	AGGCTTTTTAACTTGGTTGAAATAAATACAT_18096	0	0	0	1	0.902	1.000000e+05	1.408618e-27
0	AGGCTTTTTATTACTATCTTACACTTTAGTA_28433	0	0	0	1	0.919	1.000000e+05	7.247217e-19
0	AGGGAAAACTAATCAAGCCCTTAGTTTAAAG_33683	0	0	0	1	0.923	1.000000e+05	8.679861e-16
0	AGGGAAAAGCTCGAGTTTGAATATGACTTCG_30304	0	0	0	1	0.906	1.000000e+05	3.816021e-20
0	AGGGAAAGAAGAATGGGTTCATGCAGTCCTC_4408	0	0	0	1	0.872	1.000000e+05	3.324724e-43
0	AGGGAAAGAAGAATGGGTTCATGCAGTCTTC_24563	0	0	0	1	0.200	1.000000e+05	2.459577e-18
0	AGGGAAAGCGAAATGTCCACCGTTGTTGGTG_40628	0	0	0	1	0.923	1.000000e+05	1.443724e-11
0	AGGGAAAGGGTTGTTGATAAAGAGTATCATC_42896	0	0	0	1	0.949	1.000000e+05	2.558134e-09
0	AGGGAAATGCAGAAGATAGTGGCGGGCAAAA_16677	0	0	0	1	0.145	1.000000e+05	1.885042e-28
0	AGGGAACAAAAAGCATGAGTGACAGCAAAAT_10826	0	0	0	1	0.898	1.000000e+05	6.713288e-36
0	AGGGAACAGTGTTGAGAACAGACGGTGAATG_3788	0	0	0	1	0.128	1.000000e+05	3.324724e-43
0	AGGGAACTTCAACCTCGCAACAACGTGTGGC_29737	0	0	0	1	0.923	1.000000e+05	1.798562e-16
0	AGGGAAGAAGGAAGAACAGACGAAGACGAAA_30102	0	0	0	1	0.932	1.000000e+05	4.851131e-17
0	AGGGAAGGCATTATGGCCCAGAAAGCAGATC_40156	0	0	0	1	0.064	1.000000e+05	4.182946e-10
0	AGGGAAGGCTTTCCCCAACTTCAATATTTCC_57608	0	0	0	1	0.936	1.000000e+05	1.524453e-10
0	AGGGAATATCCTCATCCTCATCATCTCATTC_42695	0	0	0	1	0.102	1.000000e+05	4.755845e-12
0	AGGGAATCTAAGCAAGAGAGAAATTTGTGAG_3345	0	0	0	1	0.877	1.000000e+05	4.159981e-41
0	AGGGAATTACGGGTTTCGTCCCAAACCCTCC_1024	0	0	0	1	0.898	1.000000e+05	1.201688e-46
0	AGGGACAATAAGATGGTGGGACAATGGTTTG_27481	0	0	0	1	0.919	1.000000e+05	7.247217e-19
0	AGGGACAATGTCCCAGATCGGAAGTTGAGTA_30684	0	0	0	1	0.923	1.000000e+05	1.177273e-16
0	AGGGACCTAGTGTCAAGACACTTCAGGCGCA_26751	0	0	0	1	0.919	1.000000e+05	7.247217e-19
0	AGGGACCTCCCACACTTATCTTTAGTCGTCA_56483	0	0	0	1	0.800	1.000000e+05	1.322426e-09
0	AGGGACGACGACTTCATAGTCAAAGTCGTTA_54229	0	0	0	1	0.940	1.000000e+05	1.150063e-10
0	AGGGACTACCCACCATTCTTGAAAAGGAAAG_26252	0	0	0	1	0.081	1.000000e+05	7.247217e-19
0	AGGGACTACCCACCATTCTTGGAAAGGAAAG_26622	0	0	0	1	0.919	1.000000e+05	7.247217e-19
0	AGGGACTCGACATGGAATCTCAACTTGAAGC_24111	0	0	0	1	0.889	1.000000e+05	3.149761e-22
0	AGGGACTTAAACTTTTTTTTATGTATGATAA_1017	0	0	0	1	0.881	1.000000e+05	1.679507e-47
0	AGGGACTTCACGGCTATACCGTTGATGAGGA_1246	0	0	0	1	0.111	1.000000e+05	7.356572e-45
0	AGGGACTTTATTACTTTTATTGATAAGGGAA_4722	0	0	0	1	0.872	1.000000e+05	3.324724e-43
0	AGGGAGAAAATGTTGAGATAAGCTTGAAATA_40108	0	0	0	1	0.949	1.000000e+05	7.142755e-12
0	AGGGAGAATATGCAAAACCTTTTTAAAAAAA_43756	0	0	0	1	0.268	1.000000e+05	8.601662e-10
0	AGGGAGAATATGCAAAACCTTTTTTAAAAAA_369	0	0	0	1	0.894	1.000000e+05	1.442941e-49
0	AGGGAGAATATGCATTAATTTCCAAAAATAA_36718	0	0	0	1	0.911	1.000000e+05	5.315754e-14
0	AGGGAGACGCATCAGTAGTAGAAATGTCTCC_15438	0	0	0	1	0.868	1.000000e+05	8.685104e-29
0	AGGGAGATTTAACTCACCCCTCTCTTGCATC_28444	0	0	0	1	0.919	1.000000e+05	7.247217e-19
0	AGGGAGGATGATGCGAATGTTGATTACGATC_5738	0	0	0	1	0.872	1.000000e+05	3.324724e-43
0	AGGGAGGATGATGCGAATGTTGATTATGATC_12244	0	0	0	1	0.132	1.000000e+05	2.242164e-35
0	AGGGATAACTAACTGCTCATTCACTGTTTAA_47654	0	0	0	1	0.949	1.000000e+05	2.335025e-10
0	AGGGATAAGAGGAAGTCCAACGCGTTCTAGA_30441	0	0	0	1	0.162	1.000000e+05	1.766682e-16
0	AGGGATACGAGGAAGTCCAACGCGTTCTAGA_30366	0	0	0	1	0.843	1.000000e+05	1.141447e-16
0	AGGGATACTCCTTAGACCTAATGTTCTTTCA_57560	0	0	0	1	0.936	1.000000e+05	1.524453e-10
0	AGGGATAGTTATATTAGGGACAATGTCCCAG_27288	0	0	0	1	0.919	1.000000e+05	7.247217e-19
0	AGGGATATGATTAACATGTATCTTAGTTTAT_16666	0	0	0	1	0.123	1.000000e+05	3.101400e-28
0	AGGGATATGATTGACATGTATCTTAGTTTAT_17053	0	0	0	1	0.906	1.000000e+05	4.423924e-30
0	AGGGATATTGGAGAATGGTCTGATGAATGAT_30007	0	0	0	1	0.949	1.000000e+05	6.725171e-13
0	AGGGATCAAGGTTGCATCATTCTTTGATGAT_49141	0	0	0	1	0.094	1.000000e+05	1.176653e-09
0	AGGGATCATCTTTTTGCTCCCATCATATGAC_3814	0	0	0	1	0.128	1.000000e+05	3.324724e-43
0	AGGGATCATCTTTTTGTTCCCATCATATGAC_17826	0	0	0	1	0.881	1.000000e+05	2.297998e-28
0	AGGGATGCCACGTGTACTTCATCAGTTTCTC_40711	0	0	0	1	0.089	1.000000e+05	1.454692e-13
0	AGGGATGCCACGTGTACTTCATCTGTTTCTC_26405	0	0	0	1	0.919	1.000000e+05	7.247217e-19
0	AGGGATGCTGACTCACCCGTCCATAGTAACG_48746	0	0	0	1	0.187	1.000000e+05	1.033103e-09
0	AGGGATGCTGACTCACCCGTCCATAGTAATG_50824	0	0	0	1	0.826	1.000000e+05	2.210822e-09
0	AGGGATTGAATAACCATGAGAAGTCATGAAG_16844	0	0	0	1	0.115	1.000000e+05	2.865293e-28
0	AGGGATTGAATAGCCATGAGAAGTCATGAAG_12631	0	0	0	1	0.898	1.000000e+05	1.697303e-33
0	AGGGATTTCTGGCCAAAAAGTGTACCAAAAA_27772	0	0	0	1	0.919	1.000000e+05	7.247217e-19
0	AGGGATTTGAAAGAAAAAAATTGTGTGTTAA_28256	0	0	0	1	0.919	1.000000e+05	7.247217e-19
0	AGGGCAAAGCCCGTATCCCACACCGAATCTA_45539	0	0	0	1	0.260	1.000000e+05	5.959304e-11
0	AGGGCAACAAGTGAGGCTTATGGACGAGAGA_5478	0	0	0	1	0.872	1.000000e+05	3.324724e-43
0	AGGGCAACAAGTGAGGCTTATGGATGAGAGA_3896	0	0	0	1	0.128	1.000000e+05	3.324724e-43
0	AGGGCAAGTTCCAGCGCACAGTATGTCGACG_109103	0	0	0	1	0.881	1.000000e+05	1.131859e-10
0	AGGGCAATATTCTTTAAATACGAAATACTTG_38772	0	0	0	1	0.821	1.000000e+05	1.648123e-13
0	AGGGCACAACAACAAAAACCAAGTGTCGTTA_1062	0	0	0	1	0.898	1.000000e+05	1.633862e-43
0	AGGGCACAACAACATAACTAAATTAGATTAT_7254	0	0	0	1	0.898	1.000000e+05	1.175033e-39
0	AGGGCACAACAACTTAACTAAATTAGATTAT_2047	0	0	0	1	0.128	1.000000e+05	1.817259e-39
0	AGGGCAGGTACGAACAATTCACTTCAGCTGA_19702	0	0	0	1	0.902	1.000000e+05	4.803443e-26
0	AGGGCATCGTTCGTAATACGTGGTTGGAAAT_6002	0	0	0	1	0.872	1.000000e+05	3.324724e-43
0	AGGGCCAGCTCATGATAATAACAGCTCAGGG_4813	0	0	0	1	0.872	1.000000e+05	3.324724e-43
0	AGGGCCATTGTTGGAGATGCTCTATGAAGAT_3062	0	0	0	1	0.902	1.000000e+05	3.297303e-41
0	AGGGCGCGTAGGACCACCTGACTTTTCATTG_47651	0	0	0	1	0.949	1.000000e+05	2.335025e-10
0	AGGGCTAGAGTACTCTCTATATAAGAGCCGC_32757	0	0	0	1	0.923	1.000000e+05	1.250611e-15
0	AGGGCTCAGGGAAGGCTTTCCCCAACTTCAA_57770	0	0	0	1	0.936	1.000000e+05	1.524453e-10
0	AGGGCTCGTTTCGAGAAAATGATAAGAACTG_26076	0	0	0	1	0.115	1.000000e+05	3.529036e-20
0	AGGGCTGAATGTCTCTACATAATCAAGTCCA_5259	0	0	0	1	0.872	1.000000e+05	3.324724e-43
0	AGGGCTGCTCACGCCGCAGCTGCAGTTGGCA_14268	0	0	0	1	0.140	1.000000e+05	1.425180e-29
0	AGGGCTGCTCACGCCGCTGCTGCAGTTGGCA_4644	0	0	0	1	0.872	1.000000e+05	3.324724e-43
0	AGGGCTTGATTAGTTTTCCCTCTGCCACCCG_33317	0	0	0	1	0.928	1.000000e+05	3.459328e-15
0	AGGGCTTTCTTGTAATTTTTACAATAAGGAA_29150	0	0	0	1	0.902	1.000000e+05	6.425418e-17
0	AGGGGAACCAAGCTGCAGTGTGTTTTCTTGA_13317	0	0	0	1	0.106	1.000000e+05	3.035134e-32
0	AGGGGACAAAGATGATTATGTTTCAACAAAT_53523	0	0	0	1	0.732	1.000000e+05	3.163034e-09
0	AGGGGACACACCCTCAAAATGAAAGTTTGAG_3155	0	0	0	1	0.902	1.000000e+05	3.297303e-41
0	AGGGGACATAAGATGGAAATTAACATTGATG_13107	0	0	0	1	0.898	1.000000e+05	8.009084e-32
0	AGGGGACATCAGAATCATAGCTTTTTTTGTG_10377	0	0	0	1	0.898	1.000000e+05	6.713288e-36
0	AGGGGACTAATAACTCTGCAAAATGAAAGAC_30967	0	0	0	1	0.868	1.000000e+05	4.172804e-16
0	AGGGGATAAATTACCCTTCATCACCGATGAC_31641	0	0	0	1	0.860	1.000000e+05	1.013741e-15
0	AGGGGATAAATTACCCTTCATCACTGATGAC_45219	0	0	0	1	0.826	1.000000e+05	1.388679e-11
0	AGGGGATAATTTACCCTTCATCACCTATAAC_8816	0	0	0	1	0.911	1.000000e+05	1.537747e-33
0	AGGGGGAACAAAAGCAAACTTTGCACAAAGC_25150	0	0	0	1	0.923	1.000000e+05	2.926508e-18
0	AGGGGGACACAAGTGGTTCACCTTTAACCAA_33419	0	0	0	1	0.923	1.000000e+05	6.307784e-16
0	AGGGGGATCTAGAACCTAAGTCACCACTCAG_2043	0	0	0	1	0.889	1.000000e+05	5.988115e-42
0	AGGGGGCACGTGCCCCCACCTCATGCTAGCG_29326	0	0	0	1	0.923	1.000000e+05	1.817339e-17
0	AGGGGGGAGAGAGAAGATGAGAGGAGAGACA_34840	0	0	0	1	0.919	1.000000e+05	2.762586e-15
0	AGGGGGTTCTGAGGAAACCACTCCAGACTCA_18016	0	0	0	1	0.123	1.000000e+05	5.909326e-25
0	AGGGGGTTCTGAGGAAACTACTCCAGACTCA_8991	0	0	0	1	0.902	1.000000e+05	1.638975e-35
0	AGGGGTATAACCAAACATTCAAGGAATTAAG_17366	0	0	0	1	0.906	1.000000e+05	2.549594e-27
0	AGGGGTATGGTCTTTAGTTGGGGATATAGGG_17559	0	0	0	1	0.902	1.000000e+05	5.418357e-29
0	AGGGGTCATACCTCAGCAAGATTTCGGGCCC_33971	0	0	0	1	0.847	1.000000e+05	3.315861e-13
0	AGGGGTCTAGTCGCAAGCATACTACGCCATC_33831	0	0	0	1	0.923	1.000000e+05	3.163204e-15
0	AGGGGTTGAGAACATTTTATCTTTTGATAAA_17626	0	0	0	1	0.911	1.000000e+05	2.952318e-28
0	AGGGGTTTGGCAACAAAAAAAAAAAAAAAAA_36622	0	0	0	1	0.949	1.000000e+05	7.401127e-11
0	AGGGTAAATAGAAAACTTCAGTTCAGATTCG_20682	0	0	0	1	0.906	1.000000e+05	1.857147e-23
0	AGGGTAACAGAGAAAAAGAAGACGAGATACG_12260	0	0	0	1	0.132	1.000000e+05	2.242164e-35
0	AGGGTAACAGAGAGAAAGAAGACGAGATACG_6460	0	0	0	1	0.872	1.000000e+05	3.324724e-43
0	AGGGTAACGTACTAGTCTCCACAACTGTTTA_33750	0	0	0	1	0.911	1.000000e+05	4.356680e-15
0	AGGGTATATAAAAGAAAAAAAAATGCATGCA_1467	0	0	0	1	0.889	1.000000e+05	4.142877e-47
0	AGGGTATATATGTCAACTATTTAAAAGAAAT_39786	0	0	0	1	0.915	1.000000e+05	1.168294e-11
0	AGGGTATATTCTTATACACAAAAACAGAGTA_47896	0	0	0	1	0.689	1.000000e+05	6.202188e-13
0	AGGGTATTCTATAAAAATGCTCTAGCTTGCG_40719	0	0	0	1	0.234	1.000000e+05	3.852155e-12
0	AGGGTATTTCAGTCATTACTATTTCTGGTCC_11377	0	0	0	1	0.898	1.000000e+05	6.713288e-36
0	AGGGTATTTTAGTCATTACAATTTCTGGTCC_36612	0	0	0	1	0.247	1.000000e+05	6.176731e-17
0	AGGGTCAGCATCAGGAGAGATGCGGAGAAGG_54119	0	0	0	1	0.204	1.000000e+05	2.372026e-11
0	AGGGTCCCCAAAAAATAATTTATAATATATC_53406	0	0	0	1	0.864	1.000000e+05	1.229691e-09
0	AGGGTCCTGAAAAAGGCGACACATTTCAGGC_10024	0	0	0	1	0.102	1.000000e+05	6.713288e-36
0	AGGGTCCTGAAAAAGGCGACACATTTTAGGC_8976	0	0	0	1	0.902	1.000000e+05	1.638975e-35
0	AGGGTCGTCGGAGAGAGTCATCTCTGTTTCG_25638	0	0	0	1	0.128	1.000000e+05	4.912050e-19
0	AGGGTCTATGTAATGTGGAAGTCTTATGTTA_34700	0	0	0	1	0.145	1.000000e+05	2.294802e-13
0	AGGGTCTGTTGGAGATGGTCTTAGATCTAGA_19345	0	0	0	1	0.911	1.000000e+05	1.386842e-25
0	AGGGTCTTAGGTAATGAGGAAAGTCATATAG_27358	0	0	0	1	0.919	1.000000e+05	7.247217e-19
0	AGGGTCTTCGGAGAGAGTCATCTCTGTTTCG_11065	0	0	0	1	0.898	1.000000e+05	6.713288e-36
0	AGGGTGATGGCGAGGAGAGTCTACAATGTAT_31782	0	0	0	1	0.932	1.000000e+05	8.535867e-16
0	AGGGTGCACTATTCACACCTTAAAAAAGTGA_17871	0	0	0	1	0.919	1.000000e+05	1.255413e-22
0	AGGGTGCGTTGAGAAGAAAGAAGAGATCTAA_71332	0	0	0	1	0.945	1.000000e+05	1.489108e-09
0	AGGGTGGAAAGACACGTTTTTAGGGTTTAAG_26854	0	0	0	1	0.919	1.000000e+05	7.247217e-19
0	AGGGTGGCTAGGAGCTTGTGTTGGAGGAAAT_49607	0	0	0	1	0.217	1.000000e+05	2.388873e-09
0	AGGGTGTACCATTGGAGTAAGTGACTCTCAA_36521	0	0	0	1	0.830	1.000000e+05	1.425957e-14
0	AGGGTTATAATTAAAAATGATAATTTTGGAA_44285	0	0	0	1	0.923	1.000000e+05	2.671357e-10
0	AGGGTTATAGACAAATAAATATGTTACAGGC_25145	0	0	0	1	0.923	1.000000e+05	2.926508e-18
0	AGGGTTCTGGTCAGGAGAGACGACGAGTTGG_38051	0	0	0	1	0.098	1.000000e+05	3.517982e-14
0	AGGGTTCTGGTCAGGAGAGACGGGGATACAT_27331	0	0	0	1	0.919	1.000000e+05	7.247217e-19
0	AGGGTTGATAAATCATCATTGGTAACAAAAT_14318	0	0	0	1	0.906	1.000000e+05	7.677127e-31
0	AGGGTTGGCTGATTTCATAGCCATAAACTAA_29135	0	0	0	1	0.864	1.000000e+05	4.225197e-15
0	AGGGTTGTTGATAAAGAGTATCATCTGGAGA_35747	0	0	0	1	0.945	1.000000e+05	3.220239e-11
0	AGGGTTGTTGGAGTTAGAGTTAAAAAAACCT_12608	0	0	0	1	0.919	1.000000e+05	2.971600e-27
0	AGGGTTTCAGAGGAGCATTGACAAAATCGCC_11578	0	0	0	1	0.898	1.000000e+05	6.713288e-36
0	AGGGTTTGAATATACGTGGATGTTCTTTGTC_7152	0	0	0	1	0.872	1.000000e+05	3.324724e-43
0	AGGGTTTGAATATTCGTGGATGTTCTTTGTC_9175	0	0	0	1	0.132	1.000000e+05	1.816549e-36
0	AGGGTTTGAGAACATTTTATCTTTTGATAAA_14410	0	0	0	1	0.119	1.000000e+05	7.602687e-29
0	AGGGTTTGAGGGTCTGTTGGAGATGGTCTTA_13236	0	0	0	1	0.911	1.000000e+05	1.888379e-31
0	AGGGTTTGATGCGTCCTAATATAGATACACA_20711	0	0	0	1	0.157	1.000000e+05	2.467923e-21
0	AGGGTTTGCGTCCTAATATAGATACACACAA_9434	0	0	0	1	0.898	1.000000e+05	8.531435e-36
0	AGGGTTTGGATCTGGAGAAGTGATTGGACAA_48378	0	0	0	1	0.945	1.000000e+05	3.489332e-10
0	AGGGTTTGGGACGAAACCCGTAATTCCCTTA_443	0	0	0	1	0.902	1.000000e+05	2.964954e-46
0	AGGGTTTTAAAGTTTAAGGTAATACTTATAG_32466	0	0	0	1	0.851	1.000000e+05	3.465115e-14
0	AGGGTTTTAGACAAATAAATATGTTACAGGC_43894	0	0	0	1	0.115	1.000000e+05	1.678690e-10
0	AGGGTTTTATACTGAGGAGCTAGATGTAGCC_8479	0	0	0	1	0.877	1.000000e+05	4.216790e-38
0	AGGGTTTTATACTGAGGAGCTGGATGTAGCC_7501	0	0	0	1	0.132	1.000000e+05	5.075924e-41
0	AGGGTTTTGTCCGCAAGATTGATGAGTGGAA_3673	0	0	0	1	0.128	1.000000e+05	3.324724e-43
0	AGGGTTTTTTGAAGGTTGCGTATGGAGGAAG_28274	0	0	0	1	0.919	1.000000e+05	7.247217e-19
0	AGGGTTTTTTTTCCTGCGCAATGTCTTATAC_9694	0	0	0	1	0.902	1.000000e+05	2.277815e-34
0	AGGTAAAAACAGATAATGAAGATGAGTACTC_30233	0	0	0	1	0.902	1.000000e+05	7.386001e-19
0	AGGTAAAATCTTTGCCAATTTACCTCAACTA_27134	0	0	0	1	0.919	1.000000e+05	7.247217e-19
0	AGGTAAACCACTCTTACCACCCCTGACACTC_131592	0	0	0	1	0.872	1.000000e+05	3.562075e-09
0	AGGTAAAGACATACTGAGAAGGAGTCAACGA_42308	0	0	0	1	0.272	1.000000e+05	5.287422e-14
0	AGGTAAAGAGATACTGAGAAGGAGTCAACGA_34988	0	0	0	1	0.915	1.000000e+05	5.583884e-16
0	AGGTAAAGAGGTTTTAGGAAATTAGTTAAGG_35017	0	0	0	1	0.889	1.000000e+05	1.652806e-15
0	AGGTAAAGCTGTTGAAGAATTAAAATGCTTC_25704	0	0	0	1	0.923	1.000000e+05	3.420789e-18
0	AGGTAAAGCTTAGAGGTCGTCGGTTCGAATA_107	0	0	0	1	0.889	1.000000e+05	1.464354e-59
0	AGGTAAATTTGATCCTGAACTTCCAAGATCA_39077	0	0	0	1	0.821	1.000000e+05	1.648123e-13
0	AGGTAAATTTTTGTGTCTTCAAACAACCAAC_33309	0	0	0	1	0.851	1.000000e+05	5.032653e-13
0	AGGTAACAACAACTTTGCTACTTCTGTTCCA_6612	0	0	0	1	0.872	1.000000e+05	3.324724e-43
0	AGGTAACAACAACTTTGCTACTTCTGTTTCA_8153	0	0	0	1	0.132	1.000000e+05	2.642384e-39
0	AGGTAACATAAAGCCTCTTCAGTCATTCTAC_12238	0	0	0	1	0.132	1.000000e+05	2.242164e-35
0	AGGTAACATAAAGCCTCTTCAGTTATTCTAC_5798	0	0	0	1	0.872	1.000000e+05	3.324724e-43
0	AGGTAACTGATGTCTCCCAGGGACTTCACGG_1268	0	0	0	1	0.111	1.000000e+05	7.356572e-45
0	AGGTAACTGATGTCTCCCGGGGACTTCACGG_1359	0	0	0	1	0.889	1.000000e+05	7.356572e-45
0	AGGTAATAAAGACTTCGTTTTTAGTTTTGAG_7058	0	0	0	1	0.872	1.000000e+05	3.324724e-43
0	AGGTAATAAAGACTTCGTTTTTAGTTTTTGA_21910	0	0	0	1	0.179	1.000000e+05	1.596925e-19
0	AGGTAATAACAGAAGGAATAGTTTGACTTTA_6544	0	0	0	1	0.872	1.000000e+05	3.324724e-43
0	AGGTAATAATCTAACGACCAATATAAATCAA_22386	0	0	0	1	0.906	1.000000e+05	8.012041e-22
0	AGGTAATACTTATAGTTATATATGGCCAAAT_41712	0	0	0	1	0.860	1.000000e+05	6.678847e-11
0	AGGTAATGAGGAAAGTCATATAGTATATCCA_27353	0	0	0	1	0.919	1.000000e+05	7.247217e-19
0	AGGTAATGAGGAAAGTGTTTAGTTAATGAGG_46010	0	0	0	1	0.102	1.000000e+05	4.557145e-11
0	AGGTACAAAAGGAAAAAAAAAATATACACAC_488	0	0	0	1	0.898	1.000000e+05	8.174110e-37
0	AGGTACGAACAATTCACTTCAGCTGAGAGAT_19695	0	0	0	1	0.902	1.000000e+05	4.803443e-26
0	AGGTACGGTGATTTTAGTTGCAAAATTATAA_23775	0	0	0	1	0.860	1.000000e+05	5.894617e-18
0	AGGTACTGTGGTGGCGCAATTCTACTTAGAT_316	0	0	0	1	0.889	1.000000e+05	1.471900e-50
0	AGGTAGGAAAGACACCATGAATAAGAGGGAT_35984	0	0	0	1	0.911	1.000000e+05	2.297215e-13
0	AGGTAGTTGAGGTTTTGTGACACTACGTAAA_24779	0	0	0	1	0.923	1.000000e+05	5.711378e-19
0	AGGTATAAGCCTGCAACAAAAGCCAAAGACG_58326	0	0	0	1	0.936	1.000000e+05	1.524453e-10
0	AGGTATAATGTTTCGCAAGCAAGATCTCATG_20961	0	0	0	1	0.187	1.000000e+05	3.158886e-19
0	AGGTATAATGTTTCGCAAGCAAGATTCCATG_5598	0	0	0	1	0.872	1.000000e+05	3.324724e-43
0	AGGTATAGATCTCTATCGCGAATCACTTTAA_27019	0	0	0	1	0.919	1.000000e+05	7.247217e-19
0	AGGTATAGATTCTGTACGTTCGAGAGAAGCG_14703	0	0	0	1	0.872	1.000000e+05	1.991543e-28
0	AGGTATATATATATATCAAGACAAGACACAA_45235	0	0	0	1	0.779	1.000000e+05	5.866623e-11
0	AGGTATATGTTTGAATTTTGTCTTTGTATAT_3525	0	0	0	1	0.136	1.000000e+05	2.560881e-39
0	AGGTATCTCAACTAAGAACGAAAGAGAAAAT_50748	0	0	0	1	0.281	1.000000e+05	4.447803e-10
0	AGGTATGACCCCTTTTTTTATCTTTCTGGTA_38327	0	0	0	1	0.851	1.000000e+05	2.161109e-11
0	AGGTATGCTGGTCGGGTTCGGGTAATAATCG_37661	0	0	0	1	0.826	1.000000e+05	6.805772e-12
0	AGGTATGTAGATTGATTCATCCAGAAAATCC_15536	0	0	0	1	0.132	1.000000e+05	3.713340e-26
0	AGGTATGTAGATTGATTCATCCAGAAAATGC_15509	0	0	0	1	0.872	1.000000e+05	9.229440e-28
0	AGGTATTAATATAGGGTTTTTTTTCCTGCGC_10281	0	0	0	1	0.898	1.000000e+05	6.713288e-36
0	AGGTATTCAACTGGACTGTTCTCAATTCCAA_13054	0	0	0	1	0.136	1.000000e+05	1.058664e-34
0	AGGTATTCGACTGGACTGTTCTCAATTCCAA_5721	0	0	0	1	0.872	1.000000e+05	3.324724e-43
0	AGGTATTTAACTGCAAGAATATCTCTATACT_41454	0	0	0	1	0.949	1.000000e+05	7.424105e-11
0	AGGTATTTCAATCAGCATCTCCATAATCACA_21494	0	0	0	1	0.915	1.000000e+05	1.448809e-22
0	AGGTCAACACTAACTTCACATGGATAAACTA_5914	0	0	0	1	0.872	1.000000e+05	3.324724e-43
0	AGGTCAACACTTAACTTCACATGGATAAACT_9508	0	0	0	1	0.132	1.000000e+05	3.732008e-39
0	AGGTCAACTCTGTCGTCCCAAGTGAGCATAC_57609	0	0	0	1	0.936	1.000000e+05	1.524453e-10
0	AGGTCAACTCTGTTGTCCCAAGTGAGCATAC_67978	0	0	0	1	0.068	1.000000e+05	2.552215e-09
0	AGGTCAGAAGCAATTCAACCAACCTGAAGCA_24802	0	0	0	1	0.923	1.000000e+05	5.711378e-19
0	AGGTCAGAAGCAATTCAACCAACCTTATTAC_26232	0	0	0	1	0.081	1.000000e+05	7.247217e-19
0	AGGTCAGACCGAGCAATCTCCTCCACCGTCA_30701	0	0	0	1	0.923	1.000000e+05	1.177273e-16
0	AGGTCATAAAAGAACAAAACCTAATCAGTAA_18319	0	0	0	1	0.864	1.000000e+05	1.297107e-25
0	AGGTCATAAGATGTATAATTTACATACAGTG_58479	0	0	0	1	0.936	1.000000e+05	1.524453e-10
0	AGGTCATACAATAGATTTGGGATGATAAGTA_31147	0	0	0	1	0.855	1.000000e+05	2.463442e-14
0	AGGTCATACAGTAGATTTGGGATGATAAGTA_45528	0	0	0	1	0.179	1.000000e+05	1.997939e-09
0	AGGTCCAAGTCTTTATGTTGTATGAAAATCA_6275	0	0	0	1	0.872	1.000000e+05	3.324724e-43
0	AGGTCCAATAAACCGGACTTAATCGAACCAA_22098	0	0	0	1	0.923	1.000000e+05	4.215415e-22
0	AGGTCCACAAAGGATCCTTCAGGGCGCGTAG_47661	0	0	0	1	0.949	1.000000e+05	2.335025e-10
0	AGGTCCACAAAGGTCTTCATGTATAAGTTCA_40021	0	0	0	1	0.949	1.000000e+05	7.142755e-12
0	AGGTCCATATCTTATATATACTACTTAAGAT_30713	0	0	0	1	0.923	1.000000e+05	1.177273e-16
0	AGGTCCGAGAAGATTCCAGTTTTATAATCAC_16929	0	0	0	1	0.902	1.000000e+05	9.282589e-26
0	AGGTCCGTCAAAATAAACTTGTCTGCGAATG_39195	0	0	0	1	0.821	1.000000e+05	1.648123e-13
0	AGGTCCTAGCCGCTGATGCCCGGCTTGTAGC_47568	0	0	0	1	0.362	1.000000e+05	2.645190e-10
0	AGGTCCTAGCCGCTGATGCCCGGCTTGTGGC_30349	0	0	0	1	0.915	1.000000e+05	1.385454e-16
0	AGGTCCTCATAAATTTTACGAATCCATGAAC_24531	0	0	0	1	0.928	1.000000e+05	5.514357e-18
0	AGGTCGCATGTTCGATCCATGCTCACCGCAA_61807	0	0	0	1	0.936	1.000000e+05	1.351795e-10
0	AGGTCGCTGATTGTATCCTTTAGCCACAAGA_21121	0	0	0	1	0.826	1.000000e+05	2.962826e-21
0	AGGTCGTAAGGAGATATCGTTCGTCATTGCA_61609	0	0	0	1	0.936	1.000000e+05	1.351795e-10
0	AGGTCGTCGGTTCGAATAACGTTTGGGACAA_753	0	0	0	1	0.885	1.000000e+05	8.911674e-52
0	AGGTCGTTCACCCAAAAAATTATTTTCAAAG_22700	0	0	0	1	0.919	1.000000e+05	1.200240e-19
0	AGGTCTAAACAGTATTGTGGGCCTAAGCCCA_70937	0	0	0	1	0.945	1.000000e+05	1.489108e-09
0	AGGTCTAATATTTGTACAAATTTAGTTTGGG_33464	0	0	0	1	0.906	1.000000e+05	9.703627e-15
0	AGGTCTATGTTTCCTCATGCCATGACTTCAA_40969	0	0	0	1	0.919	1.000000e+05	1.680187e-11
0	AGGTCTCCCTTGTAGTTTGGTCTCACCAAAA_57218	0	0	0	1	0.940	1.000000e+05	3.845364e-10
0	AGGTCTCGTTCTTCTTCTTCTTCGGGAAGGG_9615	0	0	0	1	0.902	1.000000e+05	2.277815e-34
0	AGGTCTTACAAATTATATCTCAACCAAATAT_31616	0	0	0	1	0.928	1.000000e+05	2.957007e-16
0	AGGTCTTAGGTTATTAATATATAAGAAAAAA_25068	0	0	0	1	0.915	1.000000e+05	8.342690e-19
0	AGGTCTTAGGTTATTAATTTATAGAAGAAGA_23176	0	0	0	1	0.132	1.000000e+05	1.325332e-17
0	AGGTCTTCATGTATAAGTTCAAGTTTTTGTG_39916	0	0	0	1	0.949	1.000000e+05	7.142755e-12
0	AGGTCTTCTCATTTCCTTTTGGAAGTACTCA_50042	0	0	0	1	0.779	1.000000e+05	3.398353e-10
0	AGGTCTTCTCGTTCTTCTTCTTCTTCGGGAA_10041	0	0	0	1	0.102	1.000000e+05	6.713288e-36
0	AGGTCTTTGCATTTCACATTTTCTACATATA_27703	0	0	0	1	0.919	1.000000e+05	7.247217e-19
0	AGGTCTTTTCATTTCCTTTTGGAAGTACTCA_49905	0	0	0	1	0.221	1.000000e+05	3.398353e-10
0	AGGTGAAACCAACAGACGAGAGAAACAGATG_28568	0	0	0	1	0.919	1.000000e+05	7.247217e-19
0	AGGTGAAACCAACAGACGAGAGAAACTGATG_33656	0	0	0	1	0.085	1.000000e+05	4.536036e-16
0	AGGTGAAATCTTAAAATTAACAATCAAGATA_22500	0	0	0	1	0.864	1.000000e+05	3.452717e-20
0	AGGTGAATGTTGTGAAAGGACTAAAGCTGTA_13820	0	0	0	1	0.106	1.000000e+05	2.316448e-32
0	AGGTGAATGTTGTGAAAGGACTAAAGCTTTA_11646	0	0	0	1	0.898	1.000000e+05	6.713288e-36
0	AGGTGAATTTTTGTGTCTTCAAACAACCAAC_37405	0	0	0	1	0.162	1.000000e+05	8.202927e-12
0	AGGTGACAAACATCAAGCTGAGCACTCTGAA_27719	0	0	0	1	0.919	1.000000e+05	7.247217e-19
0	AGGTGACAACTTATAAATACATCATTCTTTG_50783	0	0	0	1	0.919	1.000000e+05	2.639133e-09
0	AGGTGACATGGGGAACCGTGATAGAGCAACC_48238	0	0	0	1	0.200	1.000000e+05	4.628147e-11
0	AGGTGACTTTTTTGCCTGCCACTATCTTCTG_19391	0	0	0	1	0.881	1.000000e+05	8.603757e-23
0	AGGTGAGAAGGGAAAGAGAGAGCACACATAC_57449	0	0	0	1	0.936	1.000000e+05	1.524453e-10
0	AGGTGAGAGAGAGAGAGAGATAGAGAGAGAG_24366	0	0	0	1	0.902	1.000000e+05	1.411690e-13
0	AGGTGAGAGATCAAAGTAAGAAATACTCCTA_13171	0	0	0	1	0.140	1.000000e+05	1.701186e-30
0	AGGTGATAGTCATAGGTTTTAGATGGAGACT_131649	0	0	0	1	0.872	1.000000e+05	3.562075e-09
0	AGGTGATGAAGGGTAAATTATCCCCTCTTTC_34638	0	0	0	1	0.826	1.000000e+05	9.855998e-15
0	AGGTGATGGTGAAAAATACATAGACCGTGTC_56743	0	0	0	1	0.940	1.000000e+05	1.180624e-10
0	AGGTGATGTACCTTCCACATAAATGGCAGTC_131448	0	0	0	1	0.872	1.000000e+05	3.562075e-09
0	AGGTGATTTTTTTGCCCGCCACTATCTTCTG_15647	0	0	0	1	0.153	1.000000e+05	3.836022e-29
0	AGGTGCAAAACTATTTGATAATATGAAACTC_11508	0	0	0	1	0.898	1.000000e+05	6.713288e-36
0	AGGTGCATAATGTTTTCAATTTACACAAAAT_18420	0	0	0	1	0.911	1.000000e+05	3.014491e-26
0	AGGTGCTATCGAGTAGACTTCTCCTGATCTA_161	0	0	0	1	0.889	1.000000e+05	9.958504e-60
0	AGGTGCTTCAGAATGCTTCATAGTGAATTTG_11393	0	0	0	1	0.898	1.000000e+05	6.713288e-36
0	AGGTGGAGAGGTCCATATCTTATATATACTA_30697	0	0	0	1	0.923	1.000000e+05	1.177273e-16
0	AGGTGGATATACTTTCTTCTTCGTCTTCCTC_15721	0	0	0	1	0.877	1.000000e+05	7.130263e-28
0	AGGTGGCTTCTCCTAATTGGTCACATTTACC_29396	0	0	0	1	0.936	1.000000e+05	1.685883e-17
0	AGGTGGGAGCGTACGACGGTGCGTGGGATTG_35853	0	0	0	1	0.945	1.000000e+05	3.220239e-11
0	AGGTGGTTTACAATCTAAGAATGGCGTAAAA_45014	0	0	0	1	0.940	1.000000e+05	1.444523e-10
0	AGGTGTAATAGCTAGTGATAGTATGGATTGA_2475	0	0	0	1	0.877	1.000000e+05	3.812215e-42
0	AGGTGTAATAGTTAGTGATAGTATGGATTGA_9761	0	0	0	1	0.136	1.000000e+05	3.622140e-36
0	AGGTGTATGAATCGAGAAAAAAGACGATGAG_38873	0	0	0	1	0.821	1.000000e+05	1.648123e-13
0	AGGTGTCGCCGGCAAGCCAAGCGGCCGTGAG_57823	0	0	0	1	0.936	1.000000e+05	1.524453e-10
0	AGGTGTCTAAGGGGATGAGCGTGTAAAACCG_35675	0	0	0	1	0.834	1.000000e+05	3.792294e-12
0	AGGTGTGACTGATTGCCCAGAAGATGAAAAT_30768	0	0	0	1	0.200	1.000000e+05	3.721055e-17
0	AGGTGTGACTGATTGCCCAGAAGGTGAAAAT_4771	0	0	0	1	0.872	1.000000e+05	3.324724e-43
0	AGGTGTGCAAATTCTCTCTATCGATGGGACC_9467	0	0	0	1	0.115	1.000000e+05	1.511050e-35
0	AGGTGTTAACTAGGGTAGTAGTTTAATTTTC_42962	0	0	0	1	0.864	1.000000e+05	4.389590e-11
0	AGGTGTTAACTAGGGTCTATGTAATGTGGAA_36940	0	0	0	1	0.140	1.000000e+05	5.427339e-13
0	AGGTGTTCACAATCTCAACAAGTTGTTAAAC_50283	0	0	0	1	0.098	1.000000e+05	2.859926e-09
0	AGGTGTTGTAGAGGTTAACAAAACCGAACAT_54254	0	0	0	1	0.940	1.000000e+05	1.150063e-10
0	AGGTGTTTATGTTGTGTAATAAACATTTAGA_7612	0	0	0	1	0.868	1.000000e+05	5.373542e-38
0	AGGTGTTTATGTTGTGTAATAAACATTTAGG_3746	0	0	0	1	0.128	1.000000e+05	3.324724e-43
0	AGGTGTTTCAGAATGCTTCATAGTGAATTTG_23811	0	0	0	1	0.153	1.000000e+05	4.053734e-18
0	AGGTGTTTTTCTTTTCGGCCAAACTCACGAG_8913	0	0	0	1	0.902	1.000000e+05	1.638975e-35
0	AGGTTAAAAAAAAAAAATTAATTAAAATAAT_36291	0	0	0	1	0.940	1.000000e+05	2.728381e-13
0	AGGTTAAAATATGGCTTCAGACATTTGCTCC_24254	0	0	0	1	0.915	1.000000e+05	3.314761e-20
0	AGGTTAAAGAGCCACGAGTAAGATGTGTAGG_50984	0	0	0	1	0.204	1.000000e+05	2.151201e-12
0	AGGTTAACAAAACCGAACATTTACAAACGCG_54285	0	0	0	1	0.940	1.000000e+05	1.150063e-10
0	AGGTTAACCTAATCTTTGTATGACTTTTGAT_20977	0	0	0	1	0.136	1.000000e+05	1.576491e-20
0	AGGTTAACCTATGAGCACACATGAATACACT_24332	0	0	0	1	0.140	1.000000e+05	2.010043e-18
0	AGGTTAACGTATGAGCACACATGAATACACT_11561	0	0	0	1	0.898	1.000000e+05	6.713288e-36
0	AGGTTAAGAAAAAAAGGCTTTTGTCTCAAGC_17530	0	0	0	1	0.902	1.000000e+05	5.418357e-29
0	AGGTTAAGATTCAAAATTAAGAATCAAATGG_48560	0	0	0	1	0.949	1.000000e+05	1.961319e-09
0	AGGTTAATATCTAAATTATAGAGCTTATTCG_26111	0	0	0	1	0.851	1.000000e+05	5.178671e-16
0	AGGTTAATCAATCATACTTGTTGATGTTGCA_9381	0	0	0	1	0.136	1.000000e+05	9.176965e-39
0	AGGTTAATCGGATTCTGGGATGTGGGGAAAT_19784	0	0	0	1	0.902	1.000000e+05	4.803443e-26
0	AGGTTAATCGGATTTTGGGATGTGGGGAAAT_19905	0	0	0	1	0.098	1.000000e+05	4.803443e-26
0	AGGTTACAAGCTTTCGTCACTTAGCTCGACG_24655	0	0	0	1	0.923	1.000000e+05	5.711378e-19
0	AGGTTACTATTCCTAACAACCGAATACACAT_33534	0	0	0	1	0.932	1.000000e+05	4.315603e-15
0	AGGTTACTATTCCTAATAACCGAATACACAT_32935	0	0	0	1	0.077	1.000000e+05	1.266902e-15
0	AGGTTACTCTAGTCACGGTTCCCCATGCCAT_44433	0	0	0	1	0.830	1.000000e+05	2.253154e-11
0	AGGTTAGCAAAAGATCTGTCTTACGTAGAAA_3709	0	0	0	1	0.128	1.000000e+05	3.324724e-43
0	AGGTTAGCTATAACATACTAAAAAGGTAAAA_30230	0	0	0	1	0.902	1.000000e+05	7.386001e-19
0	AGGTTAGGTCGTAAGGAGATATCGTTCGTCA_56690	0	0	0	1	0.940	1.000000e+05	1.180624e-10
0	AGGTTAGTCCTAATTAGGGTCTCTGCTCTAA_8144	0	0	0	1	0.132	1.000000e+05	2.642384e-39
0	AGGTTAGTTCTAATTAGGGTCTCTGCTCTAA_5824	0	0	0	1	0.872	1.000000e+05	3.324724e-43
0	AGGTTATCAGAAAATTTTCACTACAAAACCA_47739	0	0	0	1	0.949	1.000000e+05	2.335025e-10
0	AGGTTATCTCTTATATATTTTCTATTTGTTC_16596	0	0	0	1	0.906	1.000000e+05	6.490559e-27
0	AGGTTATCTTTTGTTTTCTCGTATGTTTTAG_28590	0	0	0	1	0.949	1.000000e+05	1.545180e-13
0	AGGTTATGAATGGTAACCAAAACCATACCCA_31935	0	0	0	1	0.928	1.000000e+05	1.065992e-16
0	AGGTTATTAATATATAAGAAAAAAAGACGAG_25204	0	0	0	1	0.911	1.000000e+05	1.593496e-19
0	AGGTTATTCGATCAATAATCTTATAATAAAG_54258	0	0	0	1	0.940	1.000000e+05	1.150063e-10
0	AGGTTCAAAGCCAGAACCTGAGGACACCCGA_49938	0	0	0	1	0.221	1.000000e+05	3.398353e-10
0	AGGTTCAAGAGTTTGAATAGGTTATGGAGGA_57917	0	0	0	1	0.936	1.000000e+05	1.524453e-10
0	AGGTTCAATAATTTATTGGGCCGGCCCTGGA_20696	0	0	0	1	0.906	1.000000e+05	1.857147e-23
0	AGGTTCAGAAGCTCTTTTAGCTTACCAGATA_23511	0	0	0	1	0.894	1.000000e+05	7.115609e-22
0	AGGTTCAGATCGATTTATACCCAAATACCCA_19627	0	0	0	1	0.911	1.000000e+05	7.487331e-24
0	AGGTTCAGTACCTAGATGAACCAATACTCGC_40005	0	0	0	1	0.949	1.000000e+05	7.142755e-12
0	AGGTTCATTGTGTTCAAAATCGATGAGAAGG_44515	0	0	0	1	0.919	1.000000e+05	2.449959e-10
0	AGGTTCGAATAATTACGAGTCGGCGAGTGGA_23264	0	0	0	1	0.919	1.000000e+05	1.296255e-19
0	AGGTTCGAATTCTGTGTAGATATGATGCTAT_26955	0	0	0	1	0.919	1.000000e+05	7.247217e-19
0	AGGTTCTAAACTAAAATTTGCCAACCTAAAT_53270	0	0	0	1	0.723	1.000000e+05	1.156757e-10
0	AGGTTCTACCATTTGCCAACTTTTCAACAAA_37788	0	0	0	1	0.906	1.000000e+05	5.119552e-14
0	AGGTTCTATAGAGATGCTTTGTGAAAGTCTC_71723	0	0	0	1	0.945	1.000000e+05	1.489108e-09
0	AGGTTCTCATCTTCACAGTAAAAACCCGTCA_57482	0	0	0	1	0.936	1.000000e+05	1.524453e-10
0	AGGTTCTGGCTTTAAACCTCGGAATAATGAA_50083	0	0	0	1	0.779	1.000000e+05	3.398353e-10
0	AGGTTCTGGCTTTGAACCTCGGAATAATGAA_49957	0	0	0	1	0.221	1.000000e+05	3.398353e-10
0	AGGTTCTGTACGTTGGAGAGAAGCGGAGAAA_17043	0	0	0	1	0.140	1.000000e+05	6.799089e-24
0	AGGTTCTTCAAGTAGATTTAAAGTCATCATA_24687	0	0	0	1	0.923	1.000000e+05	5.711378e-19
0	AGGTTCTTGGTATTCCGAGACTGGCTGCAGC_51470	0	0	0	1	0.226	1.000000e+05	4.364238e-10
0	AGGTTCTTGGTATTCCGAGACTGGCTGTAGC_50008	0	0	0	1	0.779	1.000000e+05	3.398353e-10
0	AGGTTCTTTATGGTGTAACACCATCCTATAA_61408	0	0	0	1	0.936	1.000000e+05	1.351795e-10
0	AGGTTCTTTTCTGTAGAATCCTTTTTTTGTC_14513	0	0	0	1	0.136	1.000000e+05	1.067498e-34
0	AGGTTCTTTTCTTTAAAATCCTCAGTGTCTC_12524	0	0	0	1	0.877	1.000000e+05	3.476263e-36
0	AGGTTGAAAGAGAGCGATGCAGATGCTAGCA_4081	0	0	0	1	0.128	1.000000e+05	3.324724e-43
0	AGGTTGATAGAGAAGCGGCCTCACATACTCG_49939	0	0	0	1	0.221	1.000000e+05	3.398353e-10
0	AGGTTGATTGAGAAGCGGCCTCACATACTTG_49991	0	0	0	1	0.779	1.000000e+05	3.398353e-10
0	AGGTTGCCATTTTCTTGTTTCTTCTGACTTC_71707	0	0	0	1	0.945	1.000000e+05	1.489108e-09
0	AGGTTGCGTATGGAGGAAGAAAATGTGAAAA_24896	0	0	0	1	0.923	1.000000e+05	5.711378e-19
0	AGGTTGCTCTATCACGGTTCCCCATGTCACC_48237	0	0	0	1	0.200	1.000000e+05	4.628147e-11
0	AGGTTGCTCTATCACGGTTCTCCATGTCATC_38767	0	0	0	1	0.821	1.000000e+05	1.648123e-13
0	AGGTTGCTTCTAGAGTTTGTTCCAACTTTTA_50994	0	0	0	1	0.949	1.000000e+05	1.026079e-09
0	AGGTTGGAATGGTTACGGCGGTTGAGGCGAA_43289	0	0	0	1	0.928	1.000000e+05	1.094311e-10
0	AGGTTGGCAAATTTTAGTTTAGAACCTCAGG_51507	0	0	0	1	0.728	1.000000e+05	2.461578e-10
0	AGGTTGGCTTCCTATTTGCGGGCAAGTTCCA_64094	0	0	0	1	0.940	1.000000e+05	5.946782e-10
0	AGGTTGGCTTTTTTTATTGGACAGGTCCTGG_49473	0	0	0	1	0.898	1.000000e+05	4.469757e-10
0	AGGTTGGTCAAAACAGAGACAATAATTCAGC_14725	0	0	0	1	0.872	1.000000e+05	1.991543e-28
0	AGGTTGGTTGAATTGCTTCAGGTTGGTTGAA_24941	0	0	0	1	0.923	1.000000e+05	5.711378e-19
0	AGGTTGTGGCGATTACGAAAGGTACTGCAAA_61670	0	0	0	1	0.936	1.000000e+05	1.351795e-10
0	AGGTTGTTACTAATAATCAGATTTAGCAAAT_32613	0	0	0	1	0.864	1.000000e+05	1.251762e-18
0	AGGTTTAAAGCCAGAACCTGAGGACACCCGA_50054	0	0	0	1	0.779	1.000000e+05	3.398353e-10
0	AGGTTTACGCTCTCATACGGATAAGAACATC_69264	0	0	0	1	0.306	1.000000e+05	2.224959e-09
0	AGGTTTACTGCCACAAGAGCAATTACATAAG_10032	0	0	0	1	0.102	1.000000e+05	6.713288e-36
0	AGGTTTACTGCCCAAGAGCAATTACATAAGC_10295	0	0	0	1	0.898	1.000000e+05	6.713288e-36
0	AGGTTTATGGAGGTGCTTCAGAATGCTTCAT_11513	0	0	0	1	0.898	1.000000e+05	6.713288e-36
0	AGGTTTATGGAGGTGTTTCAGAATGCTTCAT_25321	0	0	0	1	0.157	1.000000e+05	3.912006e-17
0	AGGTTTATGGCCAATTGTCATTGTTCATGTA_4285	0	0	0	1	0.872	1.000000e+05	3.324724e-43
0	AGGTTTATTTTCATCTATTCTAAAGTACTCA_37998	0	0	0	1	0.911	1.000000e+05	1.077987e-13
0	AGGTTTCAGAAGGCAGCGAAAGCATGGAGAG_5042	0	0	0	1	0.872	1.000000e+05	3.324724e-43
0	AGGTTTCTAGGGTTTTATACTGAGGAGCTAG_8480	0	0	0	1	0.877	1.000000e+05	4.216790e-38
0	AGGTTTCTAGGGTTTTATACTGAGGAGCTGG_7493	0	0	0	1	0.132	1.000000e+05	5.075924e-41
0	AGGTTTCTGCATCCGCAACAAGAGACAAACA_37625	0	0	0	1	0.111	1.000000e+05	2.919229e-14
0	AGGTTTCTGCATCGCACAACAAGAGACAAAC_29298	0	0	0	1	0.902	1.000000e+05	4.016270e-19
0	AGGTTTCTTAGAAGTGTTTAGAAACTCAAAC_22479	0	0	0	1	0.928	1.000000e+05	8.429865e-22
0	AGGTTTGGACTAGAATGCATGCATGTTAATA_415	0	0	0	1	0.898	1.000000e+05	1.469937e-42
0	AGGTTTGTCGTCTTGCGAAGCGGAGTTCATG_39926	0	0	0	1	0.949	1.000000e+05	7.142755e-12
0	AGGTTTGTCTGAGAAGGAGAGGATTCCGAAG_31251	0	0	0	1	0.915	1.000000e+05	1.150635e-16
0	AGGTTTGTGGTGACGATCAAACATTAATTAC_34304	0	0	0	1	0.911	1.000000e+05	1.155434e-16
0	AGGTTTGTTTGCATCTTACCATTAGTAGCTC_38695	0	0	0	1	0.243	1.000000e+05	5.474952e-13
0	AGGTTTTAAATTTTGATCAAACAACACACAA_842	0	0	0	1	0.885	1.000000e+05	8.911674e-52
0	AGGTTTTAATACCATGTATATATGGTTTAAT_28392	0	0	0	1	0.919	1.000000e+05	7.247217e-19
0	AGGTTTTACTCATGTCCATCGTATGTTAAAT_1035	0	0	0	1	0.123	1.000000e+05	7.332407e-49
0	AGGTTTTAGGAAATTAGTTAAGGTAAGTACA_36318	0	0	0	1	0.885	1.000000e+05	5.476489e-15
0	AGGTTTTATAGATAGAATTAAGTTTGTTACA_21247	0	0	0	1	0.128	1.000000e+05	5.164215e-20
0	AGGTTTTATAGATAGAATTAAGTTTTTACAT_11723	0	0	0	1	0.898	1.000000e+05	6.713288e-36
0	AGGTTTTCCATTTATATTATTAAAAAAAAAT_23099	0	0	0	1	0.928	1.000000e+05	4.117449e-15
0	AGGTTTTGAATTTTGATCAAACAACACACAA_7793	0	0	0	1	0.123	1.000000e+05	5.450827e-40
0	AGGTTTTGCTCCTCTTGATTTTTGATCTTTC_2473	0	0	0	1	0.877	1.000000e+05	3.812215e-42
0	AGGTTTTGTCGAGAAATCATAATCCCGTTAT_18536	0	0	0	1	0.157	1.000000e+05	4.553985e-24
0	AGGTTTTGTCGAGAAATCATAATCTCGTTAT_823	0	0	0	1	0.885	1.000000e+05	8.911674e-52
0	AGGTTTTGTGACACTACGTAAAATTTAGTTG_24790	0	0	0	1	0.923	1.000000e+05	5.711378e-19
0	AGGTTTTGTGACACTACGTAGATAAATTGAG_24985	0	0	0	1	0.923	1.000000e+05	5.711378e-19
0	AGGTTTTGTGACACTACGTAGATACTGGTAA_25298	0	0	0	1	0.157	1.000000e+05	3.912006e-17
0	AGGTTTTGTTCTTTTATGACCTTTCGTTTCG_18320	0	0	0	1	0.864	1.000000e+05	1.297107e-25
0	AGGTTTTGTTCTTTTATGACTTTTCGTTTCG_16998	0	0	0	1	0.149	1.000000e+05	4.583488e-28
0	AGGTTTTTACTTTGTGGAGAAGACAGAGTCC_23949	0	0	0	1	0.170	1.000000e+05	7.966778e-19
0	AGGTTTTTGAACTAGGCTGAGACGGTGAGGA_31427	0	0	0	1	0.851	1.000000e+05	1.202674e-17
0	AGGTTTTTGAAGATAATGTTGAAGATTTGAA_21329	0	0	0	1	0.915	1.000000e+05	1.029717e-15
0	AGGTTTTTTATACTGGATTTGGAAAACTGTA_38980	0	0	0	1	0.821	1.000000e+05	1.648123e-13
0	AGGTTTTTTTTTTAGTAAGAGTAGATAATGA_23631	0	0	0	1	0.906	1.000000e+05	2.339230e-19
0	AGGTTTTTTTTTTAGTAAGAGTAGCTTGGAT_9351	0	0	0	1	0.885	1.000000e+05	3.466786e-35
0	AGTAAAAAAAACAAGGTTGTGGTCTTATGGA_40338	0	0	0	1	0.936	1.000000e+05	1.586522e-12
0	AGTAAAAAATATATAGAAAGAAAATAAAAAC_42773	0	0	0	1	0.936	1.000000e+05	5.504743e-12
0	AGTAAAAACAATTAATATAACAGAAAGTCTA_7161	0	0	0	1	0.872	1.000000e+05	3.324724e-43
0	AGTAAAAACCCGTCACTTGGTCTCTAGCTAC_57933	0	0	0	1	0.936	1.000000e+05	1.524453e-10
0	AGTAAAAACTCCATAATTAATACTCAACAAA_1542	0	0	0	1	0.898	1.000000e+05	1.449281e-41
0	AGTAAAAACTTTTGTAGGTTTTTTTTTTCCA_53812	0	0	0	1	0.940	1.000000e+05	8.936144e-10
0	AGTAAAAATGGCAATTTATTTTTATTTTGAT_18479	0	0	0	1	0.906	1.000000e+05	3.278012e-25
0	AGTAAAAATTCATTCATGTAAATAATTTTAA_27889	0	0	0	1	0.919	1.000000e+05	7.247217e-19
0	AGTAAAAATTTGAAGTTTGAAAAAAAAACAG_21224	0	0	0	1	0.919	1.000000e+05	9.960865e-22
0	AGTAAAACAGACATATTCTTACCATCATTTC_16508	0	0	0	1	0.145	1.000000e+05	3.690328e-30
0	AGTAAAACAGACATGTTCTTACCATCATTTC_5313	0	0	0	1	0.872	1.000000e+05	3.324724e-43
0	AGTAAAACATACAACTAGGTAATAATCTAAC_21922	0	0	0	1	0.911	1.000000e+05	4.442551e-22
0	AGTAAAACCTCCATAATTAATACTCAACAAA_20593	0	0	0	1	0.145	1.000000e+05	2.756614e-21
0	AGTAAAACTGATTCATGTTCAGAAATTAAGA_33660	0	0	0	1	0.196	1.000000e+05	1.074776e-13
0	AGTAAAAGGATACTCAAATCATACTTGTTGA_6998	0	0	0	1	0.872	1.000000e+05	3.324724e-43
0	AGTAAAATCATAGTTGAGGTTTTGTGACACT_26145	0	0	0	1	0.162	1.000000e+05	4.469063e-16
0	AGTAAAATTATAGTTGAGGCTTTGTGACACT_30088	0	0	0	1	0.868	1.000000e+05	5.896585e-19
0	AGTAAACAAGGAACTAGGAAGTATACCAAGA_21413	0	0	0	1	0.085	1.000000e+05	1.448808e-22
0	AGTAAACAAGGAACTAGGAAGTTTACCAAGA_21672	0	0	0	1	0.915	1.000000e+05	1.448809e-22
0	AGTAAACATAGAAAAGATTGAAACTCTTCAA_33165	0	0	0	1	0.851	1.000000e+05	6.454981e-14
0	AGTAAACCCTTTTTCTCTTATTGTACAAAAG_35357	0	0	0	1	0.106	1.000000e+05	4.596081e-15
0	AGTAAACCCTTTTTCTCTTATTGTAGAAACA_21699	0	0	0	1	0.915	1.000000e+05	1.448809e-22
0	AGTAAACCGTTGTCGGATTGTCCACTCGCCG_25602	0	0	0	1	0.928	1.000000e+05	6.714766e-18
0	AGTAAACGAAATTTTCATTAAAGAAGATAAC_48277	0	0	0	1	0.949	1.000000e+05	1.379886e-09
0	AGTAAACGAAGGGCTCGTTGAAAAGTTGATC_71602	0	0	0	1	0.945	1.000000e+05	1.489108e-09
0	AGTAAACGATTAGAAGAAATTTTTTTTTAGA_8564	0	0	0	1	0.906	1.000000e+05	2.590595e-34
0	AGTAAACGTAGCATGAACAAGAACTTACAAT_57617	0	0	0	1	0.936	1.000000e+05	1.524453e-10
0	AGTAAACTCCGGCGAAGTTACAAGGATCAGA_1299	0	0	0	1	0.889	1.000000e+05	7.356572e-45
0	AGTAAACTCCTGCGAAGTTACAAGGATCAGA_7216	0	0	0	1	0.119	1.000000e+05	3.414468e-37
0	AGTAAAGGTATTAATATAGGGTTTTTTTTCC_10484	0	0	0	1	0.898	1.000000e+05	6.713288e-36
0	AGTAAAGGTTAATCAATCATACTTGTTGATG_12951	0	0	0	1	0.140	1.000000e+05	3.057986e-34
0	AGTAAAGTCGTTGACTTTCTCCAAAACATTA_7700	0	0	0	1	0.868	1.000000e+05	1.187149e-39
0	AGTAAAGTCGTTGACTTTCTCCAAAACATTG_4025	0	0	0	1	0.128	1.000000e+05	3.324724e-43
0	AGTAAAGTTTTATATTTGATAATTTTCAGCC_23696	0	0	0	1	0.906	1.000000e+05	8.985053e-22
0	AGTAAAGTTTTATATTTGATATTTTTTCAGC_20999	0	0	0	1	0.102	1.000000e+05	6.639173e-23
0	AGTAAATAATCCAGGTCATACAATAGATTTG_31755	0	0	0	1	0.851	1.000000e+05	3.881571e-14
0	AGTAAATAATCCAGGTCATACAGTAGATTTG_41581	0	0	0	1	0.170	1.000000e+05	1.313127e-10
0	AGTAAATAGAGAAAAAAATTGCTAAATTTCA_7945	0	0	0	1	0.132	1.000000e+05	4.111755e-42
0	AGTAAATAGTGTAGGGATTTCTGGCCAAAAA_26527	0	0	0	1	0.919	1.000000e+05	7.247217e-19
0	AGTAAATATAAGCTGTCTTAAATCTGACAGA_10231	0	0	0	1	0.898	1.000000e+05	6.713288e-36
0	AGTAAATATCATACATGAACAATGACAATTG_8710	0	0	0	1	0.132	1.000000e+05	1.095195e-38
0	AGTAAATCGAAAAATCCTATAAAAGAAAGGG_33355	0	0	0	1	0.923	1.000000e+05	6.307784e-16
0	AGTAAATCGTCACGCGATATATCGCGGGTTA_7448	0	0	0	1	0.877	1.000000e+05	7.896972e-41
0	AGTAAATGAAATCAAATGCCTCATCAATCAA_4266	0	0	0	1	0.872	1.000000e+05	3.324724e-43
0	AGTAAATGATTGATTACTCTTTATTTTTAAC_1915	0	0	0	1	0.889	1.000000e+05	3.249254e-43
0	AGTAAATGTGTTAGATTTGCTATCTATTGAA_22489	0	0	0	1	0.919	1.000000e+05	7.078044e-21
0	AGTAAATTCATTATACTAGAAAGATCTTACG_39032	0	0	0	1	0.821	1.000000e+05	1.648123e-13
0	AGTAAATTGTTGTCTGCTTAAAAAATTTAAT_43655	0	0	0	1	0.902	1.000000e+05	4.539354e-11
0	AGTAAATTTATAAATATTTCAGATTTAGCTA_37014	0	0	0	1	0.940	1.000000e+05	4.290861e-14
0	AGTAAATTTTTTTGCCCTTCCCACGACTGAG_50839	0	0	0	1	0.838	1.000000e+05	1.577466e-10
0	AGTAAATTTTTTTGCCCTTCCCACGATTGAG_42715	0	0	0	1	0.217	1.000000e+05	7.054739e-12
0	AGTAACAAAAAGCGTAGAAAGTTTTGGAAAA_29226	0	0	0	1	0.928	1.000000e+05	9.670761e-17
0	AGTAACAATAGCTTGTAACCCATGTGGGGAC_53192	0	0	0	1	0.328	1.000000e+05	4.680946e-10
0	AGTAACAATATCAGGAGATGTTCTAATCTTC_33230	0	0	0	1	0.166	1.000000e+05	1.134171e-15
0	AGTAACAATATCAGGCGATGTTCTAATCTTC_11131	0	0	0	1	0.898	1.000000e+05	6.713288e-36
0	AGTAACACACATGTTCGATTACAAAAGGTGA_53124	0	0	0	1	0.906	1.000000e+05	2.065869e-09
0	AGTAACACATCTGTGCGGAAATAAAATTACG_3585	0	0	0	1	0.128	1.000000e+05	3.324724e-43
0	AGTAACACATCTGTGCGGAAATAAATTACGG_15108	0	0	0	1	0.877	1.000000e+05	1.358094e-33
0	AGTAACACCAATGAAGCCATACACTTATTCA_34877	0	0	0	1	0.919	1.000000e+05	2.762586e-15
0	AGTAACAGGTCCGTCAAAATAAACTTGTCTG_46146	0	0	0	1	0.826	1.000000e+05	1.744580e-11
0	AGTAACAGTAGCTTGTAACCCATGTGGGGAC_48386	0	0	0	1	0.762	1.000000e+05	3.005288e-10
0	AGTAACATGACGATCATGCTATGATAGCAAA_46534	0	0	0	1	0.204	1.000000e+05	1.850559e-11
0	AGTAACATTCCACTTGCTCGGACATATAGAG_12929	0	0	0	1	0.889	1.000000e+05	4.521176e-35
0	AGTAACCAAAGAAAAGAGATAGGAGAAGACG_22538	0	0	0	1	0.919	1.000000e+05	1.103804e-21
0	AGTAACCCAACTCGTTAAAGTTCATGCTGTA_71139	0	0	0	1	0.945	1.000000e+05	1.489108e-09
0	AGTAACCTAATAACAAATCTTTGAGGGCTTG_70893	0	0	0	1	0.945	1.000000e+05	1.489108e-09
0	AGTAACCTTCAAGACACTCTCTTTTCTTTTA_42259	0	0	0	1	0.834	1.000000e+05	1.060698e-11
0	AGTAACTAAAATAATAAGAGAAAAAAGAAAA_36414	0	0	0	1	0.945	1.000000e+05	6.191854e-11
0	AGTAACTAAAATTTGGTTAAAGGTGAACCAC_26798	0	0	0	1	0.919	1.000000e+05	7.247217e-19
0	AGTAACTAACAAACGAAGGCAAACCAACAAT_8320	0	0	0	1	0.132	1.000000e+05	9.500136e-38
0	AGTAACTAACAAACGAAGGCAAACTACCAAT_4809	0	0	0	1	0.872	1.000000e+05	3.324724e-43
0	AGTAACTCTACTTAAGATGATCAAGGCATTG_71421	0	0	0	1	0.945	1.000000e+05	1.489108e-09
0	AGTAACTCTTCATAAAGCTTTAGTCCTTTCA_11318	0	0	0	1	0.898	1.000000e+05	6.713288e-36
0	AGTAACTCTTCATACAGCTTTAGTCCTTTCA_13874	0	0	0	1	0.106	1.000000e+05	2.316448e-32
0	AGTAACTTCCAGAATTCAAAATGAAAATCAG_27884	0	0	0	1	0.919	1.000000e+05	7.247217e-19
0	AGTAACTTCTTCATCATATTCTCCTATCTAC_38476	0	0	0	1	0.923	1.000000e+05	1.874545e-12
0	AGTAACTTGCAATTTCTTGCATTTGAAGAAA_52369	0	0	0	1	0.353	1.000000e+05	4.600789e-11
0	AGTAACTTGCAATTTCTTGCATTTGAAGAAG_11383	0	0	0	1	0.898	1.000000e+05	6.713288e-36
0	AGTAAGAAAAAAAAACAGAGCAAAAGAAGTA_22234	0	0	0	1	0.923	1.000000e+05	4.215415e-22
0	AGTAAGAAAACAAAAAAAAACACACCAAAAG_14453	0	0	0	1	0.877	1.000000e+05	3.994044e-35
0	AGTAAGAACAATTCACCTCTCAACACAATTA_65101	0	0	0	1	0.949	1.000000e+05	1.192232e-09
0	AGTAAGAGAGAGATAACCATTAGAAGTGTAA_57233	0	0	0	1	0.940	1.000000e+05	3.845364e-10
0	AGTAAGAGCAAAAACATACTATTATGTTTAA_26034	0	0	0	1	0.868	1.000000e+05	3.566965e-19
0	AGTAAGAGGAAGTAATAGAAGCACCACAGCG_11867	0	0	0	1	0.898	1.000000e+05	6.713288e-36
0	AGTAAGAGTAGCTTGGATCAGTTTCAGAATG_18384	0	0	0	1	0.889	1.000000e+05	9.224840e-26
0	AGTAAGATAATTAACTAATCATTTAATTTAT_8258	0	0	0	1	0.902	1.000000e+05	7.898267e-36
0	AGTAAGATGTGTAGGAATGATCGTAATTGTA_42199	0	0	0	1	0.702	1.000000e+05	7.131518e-16
0	AGTAAGCAAGTTCACATTCATGGAATGGAAA_22607	0	0	0	1	0.919	1.000000e+05	1.103804e-21
0	AGTAAGCATTCAACATTTACCTCATCCATAA_46703	0	0	0	1	0.915	1.000000e+05	2.887348e-10
0	AGTAAGGGTAACAGAGAAAAAGAAGACGAGA_12230	0	0	0	1	0.132	1.000000e+05	2.242164e-35
0	AGTAAGGGTAACAGAGAGAAAGAAGACGAGA_5711	0	0	0	1	0.872	1.000000e+05	3.324724e-43
0	AGTAAGTAAACCCTTTTTCTCTTATTGTACA_36014	0	0	0	1	0.111	1.000000e+05	2.693983e-14
0	AGTAAGTAAACCCTTTTTCTCTTATTGTAGA_20483	0	0	0	1	0.919	1.000000e+05	1.456166e-22
0	AGTAAGTAACAACACACAAGAGTAAATTCAA_27880	0	0	0	1	0.919	1.000000e+05	7.247217e-19
0	AGTAAGTAGAAGGGTTATAGACAAATAAATA_29514	0	0	0	1	0.928	1.000000e+05	1.997285e-16
0	AGTAAGTAGAAGGGTTTTAGACAAATAAATA_40858	0	0	0	1	0.123	1.000000e+05	1.007496e-11
0	AGTAAGTAGAGAAAATTTTTGCTAAATTTCA_2450	0	0	0	1	0.877	1.000000e+05	3.812215e-42
0	AGTAAGTCTTTTAAGAAGCTTTTTTCCCCCA_40784	0	0	0	1	0.872	1.000000e+05	1.581827e-12
0	AGTAAGTGAAGGGCACAACAACTTAACTAAA_1551	0	0	0	1	0.128	1.000000e+05	1.347157e-41
0	AGTAAGTGACTCTCAAACTTTCATTTTGAGG_24250	0	0	0	1	0.860	1.000000e+05	1.251584e-19
0	AGTAAGTGAGTCCTATTGGTCATGAAAATAT_46155	0	0	0	1	0.230	1.000000e+05	1.627973e-10
0	AGTAAGTGAGTTTTATTGGGAATAATATTAA_26702	0	0	0	1	0.919	1.000000e+05	7.247217e-19
0	AGTAAGTGGAATGTTACTGCTTCAAGACGAG_12903	0	0	0	1	0.111	1.000000e+05	4.521175e-35
0	AGTAATAAAAAGACAAAATGATTCAACGGTG_28109	0	0	0	1	0.919	1.000000e+05	7.247217e-19
0	AGTAATAACATAACTAGATCTTAACCCGCGG_9465	0	0	0	1	0.894	1.000000e+05	1.014524e-32
0	AGTAATAACTCCTTATTGTTTTATATGTAAC_54537	0	0	0	1	0.885	1.000000e+05	2.416167e-09
0	AGTAATACCATTCATAACATTTTATTCGAAG_14990	0	0	0	1	0.140	1.000000e+05	4.506129e-27
0	AGTAATAGAAGCACCACAGCGAGAGTAGATC_11457	0	0	0	1	0.898	1.000000e+05	6.713288e-36
0	AGTAATAGTGAGACTGACGAAAACTACATGA_34120	0	0	0	1	0.894	1.000000e+05	1.854542e-16
0	AGTAATAGTTAATGCTAGTATTGGTTTCTCA_42852	0	0	0	1	0.243	1.000000e+05	5.075697e-10
0	AGTAATATCAACGGCTACATAAAATAGTACA_6288	0	0	0	1	0.872	1.000000e+05	3.324724e-43
0	AGTAATATGACGACCATGCTATGATAGCAAA_38885	0	0	0	1	0.821	1.000000e+05	1.648123e-13
0	AGTAATCACTGCTCTGTGAAACCAGCCTCAC_28380	0	0	0	1	0.919	1.000000e+05	7.247217e-19
0	AGTAATCATTTGTGATGGAGAGTGCATGGAC_27827	0	0	0	1	0.919	1.000000e+05	7.247217e-19
0	AGTAATCCGGCGAAGATTCAGTTGTTATCTC_10692	0	0	0	1	0.898	1.000000e+05	6.713288e-36
0	AGTAATCCGTGTGAATCAAGCGAAGGCTTGG_46423	0	0	0	1	0.774	1.000000e+05	1.880946e-10
0	AGTAATCCGTGTGTGTCAAGCGAAGGCTTGG_27208	0	0	0	1	0.919	1.000000e+05	7.247217e-19
0	AGTAATCTTAGGGTTTGAGGCTCGGTATTTC_61380	0	0	0	1	0.936	1.000000e+05	1.351795e-10
0	AGTAATGACTGAAATACCCTCAGGGGCAAAT_18165	0	0	0	1	0.902	1.000000e+05	1.408618e-27
0	AGTAATGATGCAGAGGAAGAAATGATCAGAG_51123	0	0	0	1	0.821	1.000000e+05	1.775011e-09
0	AGTAATGGCTCTTTTGGGGACGAAAGCAGAC_54898	0	0	0	1	0.945	1.000000e+05	1.934103e-09
0	AGTAATGTCTGAAACCAAACCATGACAAAAG_32741	0	0	0	1	0.204	1.000000e+05	4.215450e-14
0	AGTAATTAAATGTTCAATCTCTGATGTTCTC_27493	0	0	0	1	0.919	1.000000e+05	7.247217e-19
0	AGTAATTAAGAATAAACAAAAAGAGAGAAAG_37592	0	0	0	1	0.919	1.000000e+05	6.001870e-14
0	AGTAATTCACTAGTAGTTACGTTACAATTAT_17627	0	0	0	1	0.911	1.000000e+05	2.952318e-28
0	AGTAATTTACACCATTTGAATCCGTTCTTAT_71828	0	0	0	1	0.945	1.000000e+05	1.489108e-09
0	AGTACAAAATATGGTTAGTTTAGAGATGTTA_23250	0	0	0	1	0.923	1.000000e+05	3.311018e-17
0	AGTACAAAATTTTATTCAAAAGAAGATGAAA_44203	0	0	0	1	0.183	1.000000e+05	1.616352e-11
0	AGTACAAATAGCACACTTTTAAGTTTTTTGG_22109	0	0	0	1	0.923	1.000000e+05	4.215415e-22
0	AGTACAAATTAAAAAATAGACAAATTTGGCC_16809	0	0	0	1	0.847	1.000000e+05	2.046733e-26
0	AGTACAACATAACATTTGAAGCTTAGCAAAA_2546	0	0	0	1	0.877	1.000000e+05	3.812215e-42
0	AGTACAACATAACATTTGAAGGTTAGCAAAA_4132	0	0	0	1	0.128	1.000000e+05	3.324724e-43
0	AGTACAAGAAAAACAAAACTAATATTTGATA_20179	0	0	0	1	0.911	1.000000e+05	1.110124e-25
0	AGTACAATAAATTTCGGGCCTTTATAAGAAA_36674	0	0	0	1	0.204	1.000000e+05	1.300165e-13
0	AGTACAATAAATTTCTGGCCTTTATAAGAAA_37205	0	0	0	1	0.791	1.000000e+05	1.502089e-13
0	AGTACAATGAATATATTGGTTTTCGTCATCA_37439	0	0	0	1	0.826	1.000000e+05	2.868706e-14
0	AGTACACAACTATTTTCTTTTATTTTTTTGA_27724	0	0	0	1	0.919	1.000000e+05	7.247217e-19
0	AGTACACGTATTGAATGACCATTTTTAAAAG_43971	0	0	0	1	0.885	1.000000e+05	2.239481e-10
0	AGTACAGGAATGTTAAATGGAGAGGTTTGTG_22579	0	0	0	1	0.919	1.000000e+05	1.103804e-21
0	AGTACAGGAGTGTTAAATGGAGAGGTTTGTG_23796	0	0	0	1	0.085	1.000000e+05	5.545234e-19
0	AGTACAGTTACCGATGTGGGACAAAAGACTA_25879	0	0	0	1	0.923	1.000000e+05	3.420789e-18
0	AGTACATAATAAATCTTAACGTTAGTTCTAT_32001	0	0	0	1	0.157	1.000000e+05	1.895022e-15
0	AGTACATAATAAATCTTAACGTTTGTTCTAT_25269	0	0	0	1	0.928	1.000000e+05	1.180104e-20
0	AGTACATAGATCATATATTAGGAATTGGTAG_51164	0	0	0	1	0.098	1.000000e+05	2.982609e-09
0	AGTACATAGTTCAGATTAGGAATTGGTAGAT_41967	0	0	0	1	0.919	1.000000e+05	2.337517e-11
0	AGTACATATGCGTTTCTAATTGGAACTCTTA_23574	0	0	0	1	0.123	1.000000e+05	9.199947e-20
0	AGTACATATGCGTTTTTAATTGGAACTCTTA_11865	0	0	0	1	0.898	1.000000e+05	6.713288e-36
0	AGTACATATGGCTTAAAAAATCAAACTGTAA_71983	0	0	0	1	0.945	1.000000e+05	1.489108e-09
0	AGTACATGTTTCACATATCCTTTTGATTTTG_49219	0	0	0	1	0.936	1.000000e+05	1.963596e-09
0	AGTACCAATAAGAGAAGTTCTAGAAATACGA_131552	0	0	0	1	0.872	1.000000e+05	3.562075e-09
0	AGTACCAATTTCATTTCTGGATTCTCTTAGG_19927	0	0	0	1	0.098	1.000000e+05	4.803443e-26
0	AGTACCAATTTCATTTTTGGATTCTCTTAGG_19181	0	0	0	1	0.906	1.000000e+05	1.037545e-25
0	AGTACCACATGTTCTCTTGATCCATTTTTAT_21455	0	0	0	1	0.915	1.000000e+05	1.448809e-22
0	AGTACCACCACCGGTTCCCATCACATTGGGA_10923	0	0	0	1	0.898	1.000000e+05	6.713288e-36
0	AGTACCATCAACGTCAATCTCTGTTATCACA_58504	0	0	0	1	0.936	1.000000e+05	1.524453e-10
0	AGTACCATTTCTCCTTGTAAAGAAGCAGAAA_29828	0	0	0	1	0.085	1.000000e+05	8.274183e-17
0	AGTACCCTCCCACATTTATTTTTAATCGTCA_21326	0	0	0	1	0.911	1.000000e+05	3.796821e-22
0	AGTACCGATAGCGAGAACGCAACTCAAATCA_53592	0	0	0	1	0.949	1.000000e+05	3.452898e-09
0	AGTACCTAGATGAACCAATACTCGCGAGCGA_39999	0	0	0	1	0.949	1.000000e+05	7.142755e-12
0	AGTACCTGATACGAGTTTGGGCTTTTGTCAA_374	0	0	0	1	0.894	1.000000e+05	1.586811e-49
0	AGTACCTTCCATAGAGTAACAGGTCCGTCAA_38787	0	0	0	1	0.821	1.000000e+05	1.648123e-13
0	AGTACCTTTCGTAATCGCCACAACCTCCGTA_61648	0	0	0	1	0.936	1.000000e+05	1.351795e-10
0	AGTACGAGAGACACCAGACCTATTAACATCC_25809	0	0	0	1	0.923	1.000000e+05	3.420789e-18
0	AGTACGGGTATGAAAATTCGCTTTTCCCTGA_39788	0	0	0	1	0.932	1.000000e+05	9.623773e-13
0	AGTACGTAAACGGCTAAACTAATCCGATTTA_31022	0	0	0	1	0.860	1.000000e+05	3.075220e-14
0	AGTACTAAACAACTTTTTAGTCATTTACAAG_51020	0	0	0	1	0.787	1.000000e+05	6.289143e-10
0	AGTACTAAGACTATGTCCATCAGTATTTCTA_20897	0	0	0	1	0.923	1.000000e+05	3.853549e-22
0	AGTACTAGAAAAGCCAGTCATACATAAGCCA_71241	0	0	0	1	0.945	1.000000e+05	1.489108e-09
0	AGTACTAGAACAATACGACACCACTTCTTGA_71832	0	0	0	1	0.945	1.000000e+05	1.489108e-09
0	AGTACTAGAAGGATTATTCTCTAGGAATGCA_51025	0	0	0	1	0.787	1.000000e+05	6.289143e-10
0	AGTACTATTTTTGTTAAGTATATATACTGTC_45887	0	0	0	1	0.940	1.000000e+05	6.203417e-13
0	AGTACTATTTTTTTGCTTTTCTTCTAAAAAA_17996	0	0	0	1	0.153	1.000000e+05	4.801039e-27
0	AGTACTATTTTTTTTTGTTTTCTTCTAAAAG_4721	0	0	0	1	0.872	1.000000e+05	3.324724e-43
0	AGTACTCTCTATATAAGAGCCGCGTTGATTC_32770	0	0	0	1	0.923	1.000000e+05	1.250611e-15
0	AGTACTGGAGCCGATAAATTGTCAGATGGGA_36988	0	0	0	1	0.111	1.000000e+05	8.619635e-14
0	AGTACTGGAGCTGATAAATTGTCAGATGGGA_21586	0	0	0	1	0.915	1.000000e+05	1.448809e-22
0	AGTACTGTCTCTTCCTATTTATAGGCAAGGA_2130	0	0	0	1	0.889	1.000000e+05	6.772335e-43
0	AGTACTTGACAGGAAAATTCCTATCCATTGA_11924	0	0	0	1	0.898	1.000000e+05	6.713288e-36
0	AGTACTTTAGAATAGATGAAAATAAACCTAG_36625	0	0	0	1	0.915	1.000000e+05	1.996026e-12
0	AGTACTTTTTATTTTATTTTTGTTTATTAAA_20105	0	0	0	1	0.911	1.000000e+05	1.055096e-22
0	AGTACTTTTTATTTTATTTTTGTTTGTTAAA_32577	0	0	0	1	0.196	1.000000e+05	1.634767e-12
0	AGTAGAAAAAAGAAAGAAAATTGAACAAAAT_53908	0	0	0	1	0.945	1.000000e+05	2.287385e-10
0	AGTAGAAAAACAAGAACCCTTATTTTAAAAA_53200	0	0	0	1	0.945	1.000000e+05	3.548670e-10
0	AGTAGAAAACACATGCCTCGGGGGATGTAAA_10680	0	0	0	1	0.898	1.000000e+05	6.713288e-36
0	AGTAGAAAACACATGCCTCGGGGGATGTAAC_28891	0	0	0	1	0.145	1.000000e+05	9.586618e-17
0	AGTAGAAAGGAGAAGATAAATGTGACAAGTG_29860	0	0	0	1	0.932	1.000000e+05	1.138082e-17
0	AGTAGAAATTTAAGAGACAAAAAGTGTCGGC_32877	0	0	0	1	0.915	1.000000e+05	1.492164e-16
0	AGTAGAACGTGATATGCCATTCAGTGTGTTG_36485	0	0	0	1	0.149	1.000000e+05	5.396988e-15
0	AGTAGAAGATACAGATCGGCTAATGAGTCGA_27262	0	0	0	1	0.919	1.000000e+05	7.247217e-19
0	AGTAGAAGATACAGATCGGCTGATGAGTCGA_36879	0	0	0	1	0.089	1.000000e+05	7.374408e-14
0	AGTAGAAGGTTTCAGCCAAAAGGAACAAAAA_21589	0	0	0	1	0.915	1.000000e+05	1.448809e-22
0	AGTAGAAGTCCTGGAAGCAACCGAAGGGGAA_36884	0	0	0	1	0.060	1.000000e+05	1.403870e-11
0	AGTAGAAGTCTCTTCTAAAGGTTTTAATACC_33392	0	0	0	1	0.923	1.000000e+05	6.307784e-16
0	AGTAGAATAACTGAAGAGGCTTTATGTTACC_7037	0	0	0	1	0.872	1.000000e+05	3.324724e-43
0	AGTAGAATATGGACTACGAAACGAAAAGTCA_14338	0	0	0	1	0.145	1.000000e+05	1.519628e-30
0	AGTAGAATATGGACTACGAAACGAAAGGTCA_18335	0	0	0	1	0.864	1.000000e+05	1.297107e-25
0	AGTAGAATGACTGAAGAGGCTTTATGTTACC_12255	0	0	0	1	0.132	1.000000e+05	2.242164e-35
0	AGTAGAATTGCGCCACCACAGTACCTGATAC_346	0	0	0	1	0.889	1.000000e+05	1.471900e-50
0	AGTAGACACAGGTAACTGATGTCTCCCAGGG_1277	0	0	0	1	0.111	1.000000e+05	7.356572e-45
0	AGTAGACACAGGTAACTGATGTCTCCCGGGG_1328	0	0	0	1	0.889	1.000000e+05	7.356572e-45
0	AGTAGACCATGATCACATAAATTTTATTCTA_38199	0	0	0	1	0.945	1.000000e+05	1.327303e-11
0	AGTAGACCCATCAACAACCATCACATCGTCA_17297	0	0	0	1	0.864	1.000000e+05	9.892232e-26
0	AGTAGACTTCTCCTGATCTAAGTAGAATTGC_786	0	0	0	1	0.885	1.000000e+05	8.911674e-52
0	AGTAGACTTTTTTTTCCAGGATAGGGCTAGA_36134	0	0	0	1	0.770	1.000000e+05	9.895862e-16
0	AGTAGAGAAAATTTTTGCTAAATTTCAATAG_2747	0	0	0	1	0.877	1.000000e+05	3.812215e-42
0	AGTAGAGAAAGCACATTAAGTCAAAGTTTAA_53702	0	0	0	1	0.081	1.000000e+05	3.446561e-09
0	AGTAGAGCCATGAAAATGTTCTTTTAGGAAA_18106	0	0	0	1	0.902	1.000000e+05	1.408618e-27
0	AGTAGAGGTTAACGCAGATGATAACGTCGAA_42193	0	0	0	1	0.702	1.000000e+05	7.131518e-16
0	AGTAGAGTTACTGTTGTGGAAAGTTTGAAAC_71034	0	0	0	1	0.945	1.000000e+05	1.489108e-09
0	AGTAGAGTTTCTGTTGTGGAAAGTTTGAAAC_70823	0	0	0	1	0.055	1.000000e+05	1.489108e-09
0	AGTAGATAGATCTCTTAGCAGCCATTGTTCC_26347	0	0	0	1	0.081	1.000000e+05	7.247217e-19
0	AGTAGATGAAAGAGCATAATTTTATTTTTAT_29086	0	0	0	1	0.936	1.000000e+05	4.782308e-15
0	AGTAGATTCAACTAATTTTTTGAAAAATGCG_18803	0	0	0	1	0.166	1.000000e+05	7.950057e-22
0	AGTAGATTCAACTATTTTTTTGAAAAATGTG_8381	0	0	0	1	0.889	1.000000e+05	1.575883e-39
0	AGTAGATTCAGGTTTTTGAACTAGGCTGAGA_3073	0	0	0	1	0.902	1.000000e+05	3.297303e-41
0	AGTAGATTTAAAGTCATCATATTTGATTCAA_24935	0	0	0	1	0.923	1.000000e+05	5.711378e-19
0	AGTAGATTTCTAACAAAACAAAATTTAAACG_37161	0	0	0	1	0.894	1.000000e+05	1.024882e-11
0	AGTAGATTTGGGATGATAAGTAGTAACCTCG_45467	0	0	0	1	0.179	1.000000e+05	2.589164e-09
0	AGTAGCACAAAACCCATCGGGTAGTCAGGAG_4171	0	0	0	1	0.128	1.000000e+05	3.324724e-43
0	AGTAGCACAAAACCCATTGGGTAGTCAGGAG_15042	0	0	0	1	0.877	1.000000e+05	1.358094e-33
0	AGTAGCAGAGAAACCAAAAAAATTATCTTCA_36036	0	0	0	1	0.089	1.000000e+05	1.973427e-14
0	AGTAGCATAAAACTTGTATATTTCCATACAT_42163	0	0	0	1	0.702	1.000000e+05	7.131518e-16
0	AGTAGCATAAAACTTGTATATTTTCCATACA_46929	0	0	0	1	0.213	1.000000e+05	4.574600e-13
0	AGTAGCCATTAAAATCAACTTAATCACTAAC_6952	0	0	0	1	0.872	1.000000e+05	3.324724e-43
0	AGTAGCCATTTTTCTTTAAAAACTTACAAAT_109087	0	0	0	1	0.881	1.000000e+05	1.131859e-10
0	AGTAGCCCATAAGCATCTCCCAACGGCTGCA_8683	0	0	0	1	0.136	1.000000e+05	7.449413e-36
0	AGTAGCCCATAAGCATCTCCCAGCGGCTGCA_9322	0	0	0	1	0.885	1.000000e+05	8.238268e-34
0	AGTAGCGAGAAGTGGGTTTTAGTTTTTACAT_1341	0	0	0	1	0.889	1.000000e+05	7.356572e-45
0	AGTAGCGATTCTGTAGGAGATTTGGTTGAGA_48629	0	0	0	1	0.928	1.000000e+05	6.731337e-10
0	AGTAGCGATTCTGTAGGAGATTTGGTTGGGA_46952	0	0	0	1	0.085	1.000000e+05	3.330661e-10
0	AGTAGCTAATGATTATATTTTGAATATTCAG_19660	0	0	0	1	0.885	1.000000e+05	8.043653e-24
0	AGTAGCTTATTAACATGCATGCATTCTATTG_19464	0	0	0	1	0.153	1.000000e+05	3.652588e-24
0	AGTAGCTTCTTTATTAATGATGAACAGAAAG_1740	0	0	0	1	0.885	1.000000e+05	8.333013e-43
0	AGTAGCTTGGATCAGTTTCAGAATGAGAGCC_8300	0	0	0	1	0.881	1.000000e+05	1.930527e-36
0	AGTAGCTTGTAACCCATGTGGGGACAATAAG_46242	0	0	0	1	0.779	1.000000e+05	1.437951e-10
0	AGTAGCTTTTTCAGACACTTAATTTTGTAAT_65073	0	0	0	1	0.949	1.000000e+05	1.192232e-09
0	AGTAGGACCCGGTGCACTAGCACACCCAGCA_12686	0	0	0	1	0.915	1.000000e+05	3.324333e-31
0	AGTAGTAACCTTTGGTATCAAGCAAGCACAT_48897	0	0	0	1	0.940	1.000000e+05	2.143823e-09
0	AGTAGTAATAACATAACTAGATCTTAACCCG_9460	0	0	0	1	0.894	1.000000e+05	1.014524e-32
0	AGTAGTAGCCATTTTTCTTTAAAAACTTACA_109112	0	0	0	1	0.881	1.000000e+05	1.131859e-10
0	AGTAGTATATATAAGATATGGACCTCTCCAC_30715	0	0	0	1	0.923	1.000000e+05	1.177273e-16
0	AGTAGTATTAAAATAAAAAAATGCTAAGTGA_49812	0	0	0	1	0.945	1.000000e+05	3.134107e-10
0	AGTAGTCATAATGCAGGTCTGAATGATCTTA_70898	0	0	0	1	0.945	1.000000e+05	1.489108e-09
0	AGTAGTCATTAGTCTTATCAAATTTTCCTCG_17546	0	0	0	1	0.902	1.000000e+05	5.418357e-29
0	AGTAGTCTAGACTAAAAAAATAGAAGAAAAC_35088	0	0	0	1	0.860	1.000000e+05	2.096047e-12
0	AGTAGTGAGAAGTGGGTTTTAGTTTTTACAT_2217	0	0	0	1	0.115	1.000000e+05	1.931377e-40
0	AGTAGTGGAGTTTCTTTAGGGAGAAGCTGGG_49271	0	0	0	1	0.915	1.000000e+05	8.064996e-10
0	AGTAGTGGCTATATAAATCTAATCTTGATCG_32220	0	0	0	1	0.923	1.000000e+05	2.235758e-17
0	AGTAGTGTACCAACATTTTTTTTTTTTAAAG_25437	0	0	0	1	0.906	1.000000e+05	9.752822e-16
0	AGTAGTGTGATAACTGTAAATAACGTTGAAC_20541	0	0	0	1	0.928	1.000000e+05	1.416816e-22
0	AGTAGTGTGATAAGTTCGATTTGAGAGACAT_14164	0	0	0	1	0.106	1.000000e+05	5.527820e-31
0	AGTAGTGTGATATGTTCGATTTGAGAGACAT_10588	0	0	0	1	0.898	1.000000e+05	6.713288e-36
0	AGTAGTTAAGATACCAGTAAAGTCTATTAAA_3016	0	0	0	1	0.877	1.000000e+05	7.961100e-44
0	AGTAGTTACGTTACAATTATTTTGTCCTAAA_17636	0	0	0	1	0.911	1.000000e+05	2.952318e-28
0	AGTAGTTTAATTTTCTGTTTACTGCTTTTGC_41549	0	0	0	1	0.860	1.000000e+05	6.298479e-11
0	AGTAGTTTTACAAAATAAGTTTATTTCATCA_16037	0	0	0	1	0.911	1.000000e+05	5.305063e-29
0	AGTATAAAAAACCTAATTTACATTTTCTCGA_37823	0	0	0	1	0.830	1.000000e+05	2.821310e-13
0	AGTATAAAATTTGGGGTATTTGTGTGTTTGG_9648	0	0	0	1	0.902	1.000000e+05	2.277815e-34
0	AGTATAACAGAGTTCCCCAACTTCGTAAGAA_5305	0	0	0	1	0.872	1.000000e+05	3.324724e-43
0	AGTATAATATTCTAAGAAGAGATTATGGTAT_17090	0	0	0	1	0.898	1.000000e+05	1.885395e-28
0	AGTATAATCTTACACCTTTTTATTTTGAAAA_34649	0	0	0	1	0.945	1.000000e+05	1.045451e-13
0	AGTATAATGAATTTACTGGTTTTTGTCATCG_41424	0	0	0	1	0.830	1.000000e+05	1.110150e-12
0	AGTATAATTTTTAGTAGAAAAAAGAAAGAAA_54169	0	0	0	1	0.940	1.000000e+05	1.150063e-10
0	AGTATACACAGATTTAAGATAGAAGAAGAGA_27707	0	0	0	1	0.919	1.000000e+05	7.247217e-19
0	AGTATACCAAGAGGAGTTCATTTATGTGACA_21411	0	0	0	1	0.085	1.000000e+05	1.448808e-22
0	AGTATACCGTCCCATATTATTATCGATCCAA_47040	0	0	0	1	0.813	1.000000e+05	5.970690e-11
0	AGTATACGACACGACACTCTCTCCATTAAAG_1190	0	0	0	1	0.119	1.000000e+05	2.972192e-45
0	AGTATACGACACGACACTCTCTCCATTAAAT_8078	0	0	0	1	0.894	1.000000e+05	1.187946e-37
0	AGTATAGACAGATTTTTTTTTTTTGGTGTGG_20401	0	0	0	1	0.932	1.000000e+05	3.013038e-21
0	AGTATAGATAATATGATCCTTATAAATGAAT_12884	0	0	0	1	0.919	1.000000e+05	1.268569e-29
0	AGTATAGATTAATAAACTTTTATGATTTTGA_998	0	0	0	1	0.902	1.000000e+05	2.582246e-46
0	AGTATAGCAAATCGTTTTTCATCAAATTCAA_37621	0	0	0	1	0.136	1.000000e+05	3.512137e-13
0	AGTATAGCAAATCGTTTTTCATCAATTTCAA_35179	0	0	0	1	0.881	1.000000e+05	7.937799e-15
0	AGTATAGGTTGGAAAACTGATATTAATGGTC_144	0	0	0	1	0.889	1.000000e+05	9.958504e-60
0	AGTATATAGATCTCTTAGCAGCCATTGTTCC_22204	0	0	0	1	0.923	1.000000e+05	4.215415e-22
0	AGTATATATAAGATATGGACCTCTCCACCTA_30686	0	0	0	1	0.923	1.000000e+05	1.177273e-16
0	AGTATATATATTCATAATTACCAATAATAAG_45573	0	0	0	1	0.940	1.000000e+05	6.203417e-13
0	AGTATATCCACCTCTTGATTTCGCTTCCTTC_13405	0	0	0	1	0.872	1.000000e+05	3.087778e-31
0	AGTATATCTATATATACATTTTTGCAGCTAT_19130	0	0	0	1	0.906	1.000000e+05	1.054670e-20
0	AGTATATGACGATTAAAGATAAGTGTGGGAG_41111	0	0	0	1	0.838	1.000000e+05	2.184466e-12
0	AGTATATGCGTTTACGGATGGTACGTTGCTA_52528	0	0	0	1	0.264	1.000000e+05	1.018108e-09
0	AGTATATGTCATACATGAACAATGACAATTG_6039	0	0	0	1	0.872	1.000000e+05	3.324724e-43
0	AGTATATTTTTAAAAATCACATATTTGATAA_35950	0	0	0	1	0.889	1.000000e+05	2.853445e-14
0	AGTATCAAAACTTATACAACACAGAGATTTG_34493	0	0	0	1	0.809	1.000000e+05	1.384133e-14
0	AGTATCAACGCGTTATCGCTAATCACTTAAG_45763	0	0	0	1	0.940	1.000000e+05	6.203417e-13
0	AGTATCACAAGTCTAAAAATTATTTTAACAA_14287	0	0	0	1	0.923	1.000000e+05	2.368422e-26
0	AGTATCAGAAAATATAAACCAAAATGAGGGG_34505	0	0	0	1	0.081	1.000000e+05	2.221311e-14
0	AGTATCAGTACCAAAATTTAATGTTACATAC_46277	0	0	0	1	0.817	1.000000e+05	4.445032e-11
0	AGTATCATCTCTCGCTCTCTGTTGCGAAGTG_56689	0	0	0	1	0.940	1.000000e+05	1.180624e-10
0	AGTATCATCTGAGGTGGCTTCTCCTAATTGG_35032	0	0	0	1	0.932	1.000000e+05	1.312001e-14
0	AGTATCATTCAATCGCTGAAGTAGCGATCGA_8585	0	0	0	1	0.906	1.000000e+05	2.590595e-34
0	AGTATCATTCCATCGCTGAAGTAGCGATCGA_24285	0	0	0	1	0.145	1.000000e+05	2.798746e-18
0	AGTATCCTTGTCTCTCTTCCGCTATCTGCGA_31569	0	0	0	1	0.102	1.000000e+05	1.903004e-17
0	AGTATCCTTGTTTCTCTTCCGCTATCTGCGA_29265	0	0	0	1	0.902	1.000000e+05	4.016270e-19
0	AGTATCCTTTTACTTAAAAAGTGTGTAAGAA_5507	0	0	0	1	0.872	1.000000e+05	3.324724e-43
0	AGTATCGTATCTTCTTTCTTTTTTCTTAAAC_35532	0	0	0	1	0.949	1.000000e+05	1.888523e-13
0	AGTATCTAAGACAGAGTAAGAGTAATGTAAC_67373	0	0	0	1	0.191	1.000000e+05	2.783347e-09
0	AGTATCTACGTAGTGTCACAAAACCTCAACT_25329	0	0	0	1	0.157	1.000000e+05	3.912006e-17
0	AGTATCTACGTAGTGTCACAAAGCCTCAACT_30085	0	0	0	1	0.868	1.000000e+05	5.896585e-19
0	AGTATCTCGATTGGTACCGACTTGAGAGAGC_12130	0	0	0	1	0.894	1.000000e+05	2.136197e-34
0	AGTATCTCTTTACCTTTTTCCTCTTATCAAT_33756	0	0	0	1	0.919	1.000000e+05	5.272063e-16
0	AGTATCTGAAACACGCTTGGCTGTAAGAATC_9988	0	0	0	1	0.102	1.000000e+05	6.713288e-36
0	AGTATCTTTTCTTTTTGGCTCAATCATGTTG_18667	0	0	0	1	0.919	1.000000e+05	2.247056e-26
0	AGTATGAACATTGTATACAAAAATAGATAAA_52437	0	0	0	1	0.902	1.000000e+05	6.908391e-10
0	AGTATGACTATTACCGTAATTTATTTCCGCA_4395	0	0	0	1	0.872	1.000000e+05	3.324724e-43
0	AGTATGACTATTACCGTAATTTTATTTCCGC_3736	0	0	0	1	0.128	1.000000e+05	3.324724e-43
0	AGTATGATAAGAAATATCTTTAACGCTATTC_41366	0	0	0	1	0.813	1.000000e+05	8.315208e-13
0	AGTATGATATTCTAAGAAGAGATTATGGTAT_29604	0	0	0	1	0.204	1.000000e+05	2.513803e-14
0	AGTATGATTGATTAACCTTTACTTAAAAAGA_9748	0	0	0	1	0.136	1.000000e+05	7.156169e-37
0	AGTATGATTTGAGTATCCTTTTACTTAAAAA_5280	0	0	0	1	0.872	1.000000e+05	3.324724e-43
0	AGTATGCAGTGGTTGCGCCACTTTTCCACAA_131539	0	0	0	1	0.872	1.000000e+05	3.562075e-09
0	AGTATGCTCACTTGGGACAACAGAGTTGACC_67976	0	0	0	1	0.068	1.000000e+05	2.552215e-09
0	AGTATGCTCACTTGGGACGACAGAGTTGACC_57338	0	0	0	1	0.936	1.000000e+05	1.524453e-10
0	AGTATGGACATTAATCTACAAGTTTACATCA_38499	0	0	0	1	0.923	1.000000e+05	1.874545e-12
0	AGTATGGAGAGATGTTTCTTTAGGACACCCA_57941	0	0	0	1	0.936	1.000000e+05	1.524453e-10
0	AGTATGGCTTATGTATGACTGGCTTTTCTAG_65088	0	0	0	1	0.949	1.000000e+05	1.192232e-09
0	AGTATGTACACGATTTCTTCTTATTTTGTTG_57664	0	0	0	1	0.936	1.000000e+05	1.524453e-10
0	AGTATGTATGTAGAAACAAACGCTCTTGGCG_69189	0	0	0	1	0.123	1.000000e+05	3.157194e-10
0	AGTATGTCACACCATCCACGAGAAATCGATA_39301	0	0	0	1	0.945	1.000000e+05	2.549860e-12
0	AGTATGTCGACGACCGTATTGTGCCTGTGAG_137884	0	0	0	1	0.877	1.000000e+05	7.806369e-10
0	AGTATGTCTTTACCTTTTTCCTCTTATCAAT_48323	0	0	0	1	0.289	1.000000e+05	8.841894e-12
0	AGTATGTGAGGCCGCTTCTCAATCAACCTAG_49998	0	0	0	1	0.779	1.000000e+05	3.398353e-10
0	AGTATGTGAGGCCGCTTCTCTATCAACCTAG_49962	0	0	0	1	0.221	1.000000e+05	3.398353e-10
0	AGTATGTTTACATTTAATTATCTTAAATTTC_21878	0	0	0	1	0.928	1.000000e+05	2.157107e-21
0	AGTATGTTTTATGGAGGTCCAAGTCTTTATG_5339	0	0	0	1	0.872	1.000000e+05	3.324724e-43
0	AGTATTAAAATAAAAAAATGCTAAGTGATGG_49819	0	0	0	1	0.945	1.000000e+05	3.134107e-10
0	AGTATTAATTATGGAGGTTTTACTGTATCAT_18530	0	0	0	1	0.140	1.000000e+05	2.856874e-26
0	AGTATTAATTATGGAGTTTTTACTGTATCAA_496	0	0	0	1	0.898	1.000000e+05	1.052535e-43
0	AGTATTACCTTAAACTTTAAAACCCTTTGCC_32459	0	0	0	1	0.851	1.000000e+05	3.465115e-14
0	AGTATTAGGCTTTCTTGCTTACATGATAACC_24218	0	0	0	1	0.111	1.000000e+05	3.149761e-22
0	AGTATTAGGCTTTGTTGCTTACATGATAACC_24178	0	0	0	1	0.889	1.000000e+05	3.149761e-22
0	AGTATTAGTGATCATATATATAGTGTGTATA_31488	0	0	0	1	0.919	1.000000e+05	9.904431e-17
0	AGTATTATACACATAACTTGTCACACCACAC_2200	0	0	0	1	0.877	1.000000e+05	1.011907e-42
0	AGTATTATTGGTGTATTCTCTCATATATGTA_50694	0	0	0	1	0.949	1.000000e+05	1.627758e-09
0	AGTATTCCCGTAGTGCGACGAACTCACCACC_49881	0	0	0	1	0.736	1.000000e+05	9.769211e-10
0	AGTATTCTCCAGCTTAGTTTTGCCAACAAAG_47699	0	0	0	1	0.949	1.000000e+05	2.335025e-10
0	AGTATTCTTTTTAAAAAAATTAAAGAAGGAG_28940	0	0	0	1	0.187	1.000000e+05	1.203779e-17
0	AGTATTCTTTTTTAAAAAATTAAAGAAGGAG_14485	0	0	0	1	0.855	1.000000e+05	5.561677e-30
0	AGTATTGAAAGAGAATCAGTCATTCTCTTGC_67030	0	0	0	1	0.319	1.000000e+05	5.427370e-10
0	AGTATTGATCGGAGCTTGGTTGTTGTTGTTA_2254	0	0	0	1	0.881	1.000000e+05	1.848046e-40
0	AGTATTTAATGGCGATCAAAAACATCATTAT_17365	0	0	0	1	0.906	1.000000e+05	2.549594e-27
0	AGTATTTATACCATTTTCGAAATTGTAACAG_17721	0	0	0	1	0.915	1.000000e+05	9.443155e-27
0	AGTATTTCTAATGGGTTTCTTATCTGAAATC_20900	0	0	0	1	0.923	1.000000e+05	3.853549e-22
0	AGTATTTCTTAGTCTTCTTTGCTCATTGAAA_39886	0	0	0	1	0.949	1.000000e+05	7.142755e-12
0	AGTATTTCTTATTTTGATCTCTCACCATGAT_12566	0	0	0	1	0.902	1.000000e+05	9.250540e-33
0	AGTATTTGATAGGATTCAAGAAACTTTGTAG_23639	0	0	0	1	0.919	1.000000e+05	6.992912e-20
0	AGTATTTGGCTGATGAGAGAAAGAGTCAGAA_21536	0	0	0	1	0.915	1.000000e+05	1.448809e-22
0	AGTATTTGGTTTGAATTGACTGAGGCTTTGA_27388	0	0	0	1	0.919	1.000000e+05	7.247217e-19
0	AGTATTTGTATCTATTTTTTTGTCAACAGTA_45878	0	0	0	1	0.940	1.000000e+05	6.203417e-13
0	AGTATTTTAATATAATTGTCTGTATATTAAA_34795	0	0	0	1	0.949	1.000000e+05	1.564259e-10
0	AGTATTTTATTTAGTTTTGTTATATTATATA_49194	0	0	0	1	0.830	1.000000e+05	2.301998e-09
0	AGTATTTTCTTGGAAAACCAAAATTTTAAAA_52408	0	0	0	1	0.949	1.000000e+05	4.140976e-11
0	AGTCAAAAAAATTTTACCCAAATACCCGAAG_13439	0	0	0	1	0.919	1.000000e+05	3.038162e-31
0	AGTCAAAACAGTTCATTTGCTAGTCGTTGTA_22330	0	0	0	1	0.923	1.000000e+05	1.015138e-16
0	AGTCAAAACCAAAATCGTAGAGTTGCTAAGA_37342	0	0	0	1	0.136	1.000000e+05	6.024473e-12
0	AGTCAAAATAAATTACATATAAAAACAAATA_25412	0	0	0	1	0.945	1.000000e+05	8.108358e-15
0	AGTCAAACTCTACTGCACAACGAGCACAGTA_16956	0	0	0	1	0.111	1.000000e+05	2.584834e-26
0	AGTCAAACTCTACTGCACGACGAGCACAGTA_13606	0	0	0	1	0.894	1.000000e+05	1.475854e-31
0	AGTCAAAGCAAGGGTCAAAGAAATAAAAATG_57369	0	0	0	1	0.936	1.000000e+05	1.524453e-10
0	AGTCAAATAGAAAATCTTCCTTTCTAGTAAG_46720	0	0	0	1	0.766	1.000000e+05	6.425502e-10
0	AGTCAACAAAACATCTCGTCCACAAATAATG_57913	0	0	0	1	0.936	1.000000e+05	1.524453e-10
0	AGTCAACACAGACAGGTTCAGCCCTTGTTGA_22417	0	0	0	1	0.115	1.000000e+05	1.362108e-22
0	AGTCAACATAGACAGGTTCAGCCCTTGTTGA_25561	0	0	0	1	0.885	1.000000e+05	2.131513e-20
0	AGTCAACTAACTGAGATTAAAAAAGTCAAAC_36615	0	0	0	1	0.217	1.000000e+05	3.642512e-14
0	AGTCAACTAACTGAGATTTATAAAGTCAAAC_15020	0	0	0	1	0.877	1.000000e+05	1.358094e-33
0	AGTCAAGAAACTTAAAATCGTATTAACAGAT_57145	0	0	0	1	0.940	1.000000e+05	3.845364e-10
0	AGTCAAGCGTGCCGAAGAAAGCTCATTACGA_23061	0	0	0	1	0.826	1.000000e+05	1.067970e-19
0	AGTCAAGCGTGCCTAAGAAAGCTCATTACGA_22971	0	0	0	1	0.174	1.000000e+05	8.422096e-19
0	AGTCAATAAAAGAATTAATTTTTGTTTTTTA_7310	0	0	0	1	0.911	1.000000e+05	2.886866e-39
0	AGTCAATAAGGTGTCTAAGGGGATGAGCGTG_35658	0	0	0	1	0.834	1.000000e+05	3.792294e-12
0	AGTCAATAATTCAATAAAGAAATAAAATTGC_31166	0	0	0	1	0.923	1.000000e+05	3.266026e-17
0	AGTCAATAATTTTGTTGAAGTCTCCTATAAG_47681	0	0	0	1	0.949	1.000000e+05	2.335025e-10
0	AGTCAATACCCGAACCACCAACTACTCCACC_50247	0	0	0	1	0.928	1.000000e+05	1.545491e-09
0	AGTCAATATTTTTAAAAAATATATGTCATAG_45889	0	0	0	1	0.940	1.000000e+05	6.203417e-13
0	AGTCAATTCAAACCAAATACTAAAGTGTAAG_28409	0	0	0	1	0.919	1.000000e+05	7.247217e-19
0	AGTCAATTCTAAAATATCACTCGTATTACAC_8282	0	0	0	1	0.902	1.000000e+05	1.519009e-31
0	AGTCACACTTCTCTTTGAAGAAACCATTTTA_24601	0	0	0	1	0.166	1.000000e+05	1.054938e-17
0	AGTCACAGTTCTTTGAGTAGCATAAAACTTG_40860	0	0	0	1	0.706	1.000000e+05	3.942149e-16
0	AGTCACAGTTTTGAGTAGCATAAAACTTGTA_46941	0	0	0	1	0.213	1.000000e+05	4.574600e-13
0	AGTCACCTTGGCAGACGTTGGGAACGAAACA_3466	0	0	0	1	0.877	1.000000e+05	4.159981e-41
0	AGTCACGTGTCTTCTATTGGAGAGAAACCAA_5573	0	0	0	1	0.872	1.000000e+05	3.324724e-43
0	AGTCACTAAGCGGGGATAGCTCAGTTGGGAG_61717	0	0	0	1	0.936	1.000000e+05	1.351795e-10
0	AGTCACTATATATCGTCACCTACATAACAAT_53562	0	0	0	1	0.949	1.000000e+05	3.452898e-09
0	AGTCACTGGAAAGTTTTACCAGTAAACGAAG_71625	0	0	0	1	0.945	1.000000e+05	1.489108e-09
0	AGTCACTGTATGTAAATTATACATCTTATGA_58542	0	0	0	1	0.936	1.000000e+05	1.524453e-10
0	AGTCACTTACTCCAATGGTACACCCTCAAAT_36523	0	0	0	1	0.830	1.000000e+05	1.425957e-14
0	AGTCAGAAGAAACAAGAAAATGGCAACCTCC_71653	0	0	0	1	0.945	1.000000e+05	1.489108e-09
0	AGTCAGAATTCTGAAATTAAACCCTTTTATG_21732	0	0	0	1	0.915	1.000000e+05	1.448809e-22
0	AGTCAGACGTTAAGAATTTTTTCGTCGCAAA_17265	0	0	0	1	0.838	1.000000e+05	2.741865e-26
0	AGTCAGCCGGATGGATTCTAAGTGTATTTTC_3480	0	0	0	1	0.877	1.000000e+05	4.159981e-41
0	AGTCAGCGAAAGCTTTAGCCGAAAACGCTAA_32425	0	0	0	1	0.098	1.000000e+05	3.017226e-14
0	AGTCAGCGAAAGCTTTAGCCGAAAACGCTAG_35006	0	0	0	1	0.915	1.000000e+05	5.583884e-16
0	AGTCAGCTGGATGGATTCTAAGTGTATTTTC_34256	0	0	0	1	0.204	1.000000e+05	4.223905e-15
0	AGTCAGGACGACATTCAAAAATGGAACATGA_57728	0	0	0	1	0.936	1.000000e+05	1.524453e-10
0	AGTCAGGTCCAATAAACCGGACTTAATCGAA_22182	0	0	0	1	0.923	1.000000e+05	4.215415e-22
0	AGTCAGGTGGTCCTACGCGCCCTGAAGGATC_47770	0	0	0	1	0.949	1.000000e+05	2.335025e-10
0	AGTCAGTTTAATATTTTATATACGAAATCAA_18293	0	0	0	1	0.881	1.000000e+05	8.486938e-29
0	AGTCATAAAAGAACAAAACCTAATCAGTAAT_38227	0	0	0	1	0.226	1.000000e+05	4.217231e-13
0	AGTCATAATAACTGGAAGGACAATCCAAAAG_33512	0	0	0	1	0.932	1.000000e+05	4.315603e-15
0	AGTCATAATGCAGGTCTGAATGATCTTAGAA_71576	0	0	0	1	0.945	1.000000e+05	1.489108e-09
0	AGTCATACAAAGATTAGGTTAACCTATGAGC_20973	0	0	0	1	0.136	1.000000e+05	1.576491e-20
0	AGTCATACAAAGATTAGGTTAACGTATGAGC_10906	0	0	0	1	0.898	1.000000e+05	6.713288e-36
0	AGTCATAGGTGAAAAGTAGAATAACTGAAGA_3338	0	0	0	1	0.877	1.000000e+05	4.159981e-41
0	AGTCATAGGTGAAAAGTAGAATGACTGAAGA_4111	0	0	0	1	0.128	1.000000e+05	3.324724e-43
0	AGTCATATGATGGGAACAAAAAGATGATCCC_17821	0	0	0	1	0.881	1.000000e+05	2.297998e-28
0	AGTCATATGATGGGAGCAAAAAGATGATCCC_3767	0	0	0	1	0.128	1.000000e+05	3.324724e-43
0	AGTCATCACTACCAGTTCTTTTACAGTTACC_37148	0	0	0	1	0.902	1.000000e+05	2.622627e-13
0	AGTCATCATAACTGGAAGGACAATCCAAAAG_33564	0	0	0	1	0.068	1.000000e+05	4.315603e-15
0	AGTCATCGGATATTATTTAGAACTCAGATGA_46212	0	0	0	1	0.860	1.000000e+05	1.184274e-13
0	AGTCATCTACTTCAAGACGTGATCAGCCTAA_42602	0	0	0	1	0.928	1.000000e+05	6.825704e-11
0	AGTCATCTCATAACAAGAAGCATGTCGAAAA_29460	0	0	0	1	0.855	1.000000e+05	8.713616e-18
0	AGTCATGAAGCAAAGCTTGATCATTTTTTGG_13705	0	0	0	1	0.111	1.000000e+05	9.571256e-31
0	AGTCATGACTGCCATTTATGTGGAAGGTACA_131647	0	0	0	1	0.872	1.000000e+05	3.562075e-09
0	AGTCATGGTAGTTGATAGGTATTTAACTGCA_41453	0	0	0	1	0.949	1.000000e+05	7.424105e-11
0	AGTCATGTATTCTTAGAACTAGAAACTTCGG_15639	0	0	0	1	0.889	1.000000e+05	2.144088e-26
0	AGTCATTAGTCTTATCAAATTTTCCTCGTCA_10994	0	0	0	1	0.898	1.000000e+05	6.713288e-36
0	AGTCATTCTGGGTGGTTGGTGTTGATGACAA_45045	0	0	0	1	0.204	1.000000e+05	2.434731e-13
0	AGTCATTCTTGACCAACGGTGTTGCTTACGG_28690	0	0	0	1	0.085	1.000000e+05	1.842765e-18
0	AGTCATTCTTGACGAACGGTGTTGCTTACGG_21054	0	0	0	1	0.885	1.000000e+05	3.601743e-23
0	AGTCATTTGTATTAGTATCAACGCGTTATCG_45899	0	0	0	1	0.940	1.000000e+05	6.203417e-13
0	AGTCCAAACAAGAGGTCCAAAAAAGGATAAA_21368	0	0	0	1	0.860	1.000000e+05	1.495231e-20
0	AGTCCAAACCTCTGTGGTCTAGTGGCTGATG_904	0	0	0	1	0.894	1.000000e+05	8.505687e-48
0	AGTCCAAAGGTAATTTTCTTATGCGTTTCGA_48648	0	0	0	1	0.243	1.000000e+05	1.893457e-10
0	AGTCCAAATAGAAAAGCTTGGGAATCCAGAA_44495	0	0	0	1	0.919	1.000000e+05	2.449959e-10
0	AGTCCAACATTTTAGATTCAGCCATCGGTAG_31915	0	0	0	1	0.928	1.000000e+05	1.065992e-16
0	AGTCCAAGCTGTGAGTAATCCGTGTGAATCA_46252	0	0	0	1	0.779	1.000000e+05	1.437951e-10
0	AGTCCAAGCTGTGAGTAATCCGTGTGTGTCA_26742	0	0	0	1	0.919	1.000000e+05	7.247217e-19
0	AGTCCAAGGCAACGCATGTGATTATAGGAAC_12714	0	0	0	1	0.898	1.000000e+05	1.134339e-30
0	AGTCCAAGTACTAAGACTATGTCCATCAGTA_20910	0	0	0	1	0.923	1.000000e+05	3.853549e-22
0	AGTCCACATTCCATATTGTACAACGATGTAA_40237	0	0	0	1	0.936	1.000000e+05	1.586522e-12
0	AGTCCACATTTTTCAAAAAAATAGTTGAATC_8387	0	0	0	1	0.889	1.000000e+05	1.575883e-39
0	AGTCCACGGCAACGCATGTGATTATAGGAAC_46844	0	0	0	1	0.247	1.000000e+05	1.566138e-12
0	AGTCCAGAATATGAAATTTTTGTTTGTTAAT_18105	0	0	0	1	0.902	1.000000e+05	1.408618e-27
0	AGTCCAGAATATGAAGTTTTTGTTTGTTAAT_35263	0	0	0	1	0.157	1.000000e+05	2.684076e-13
0	AGTCCAGAGAGAAAGAGAGAGAGAAACTGCG_21119	0	0	0	1	0.894	1.000000e+05	2.235884e-25
0	AGTCCAGCTCAGCGAAAACGCCTTTTCTATC_20001	0	0	0	1	0.174	1.000000e+05	1.325049e-21
0	AGTCCAGGTCGCTGATTGTATCCTTTAGCCA_18043	0	0	0	1	0.843	1.000000e+05	5.709279e-26
0	AGTCCAGTCGAATACCTTGTCTTTTTTCCTG_6902	0	0	0	1	0.872	1.000000e+05	3.324724e-43
0	AGTCCAGTGATGTTTTTAATATAAGTATCAT_25100	0	0	0	1	0.936	1.000000e+05	5.157348e-16
0	AGTCCAGTTAGGTCCACAAATATAACCAAAA_36917	0	0	0	1	0.940	1.000000e+05	3.455874e-11
0	AGTCCAGTTGAATACCTTGTCTTTTTTCCTG_12944	0	0	0	1	0.140	1.000000e+05	7.468350e-36
0	AGTCCATCTCAGCGAAAACGCCTTTTCTATC_22942	0	0	0	1	0.902	1.000000e+05	4.283581e-20
0	AGTCCATGCACTCTCCATCACAAATGATTAC_28143	0	0	0	1	0.919	1.000000e+05	7.247217e-19
0	AGTCCCAAGTTTCTCTGTTTTTCCCACAGCA_22633	0	0	0	1	0.919	1.000000e+05	1.103804e-21
0	AGTCCCCGAAAACATAGTCAGAAGAGAAAGG_67182	0	0	0	1	0.940	1.000000e+05	2.731773e-09
0	AGTCCCCTCCCACACTTATCTTTAATCGTCA_42328	0	0	0	1	0.830	1.000000e+05	5.874076e-12
0	AGTCCCGAGGCCATCATTCATCAGACCATTC_35833	0	0	0	1	0.945	1.000000e+05	3.220239e-11
0	AGTCCCTGCCGCTAGGGTTCTTGTGCGATGA_16835	0	0	0	1	0.898	1.000000e+05	2.435531e-26
0	AGTCCGCATTTTTCAAAAAATTAGTTGAATC_18926	0	0	0	1	0.162	1.000000e+05	4.406368e-22
0	AGTCCGGAGTGAAACTCGATTTGCTTCAAGG_48633	0	0	0	1	0.247	1.000000e+05	4.169235e-10
0	AGTCCGGAGTGAAACTCGATTTGCTTCGAGG_51441	0	0	0	1	0.753	1.000000e+05	6.560555e-10
0	AGTCCGTTACTTGTTTTTTTTTTTTCCGTTG_52827	0	0	0	1	0.945	1.000000e+05	1.084182e-09
0	AGTCCTAATTAGGGTCTCTGCTCTAAAATCG_12332	0	0	0	1	0.136	1.000000e+05	2.339971e-35
0	AGTCCTACCGTTTTGGTTCTAGACATTCAAG_24695	0	0	0	1	0.923	1.000000e+05	5.711378e-19
0	AGTCCTATCGATTTTAGAGCAGAGACCCTAA_4914	0	0	0	1	0.872	1.000000e+05	3.324724e-43
0	AGTCCTCATATCCAGTACTAGAACAATACGA_71635	0	0	0	1	0.945	1.000000e+05	1.489108e-09
0	AGTCCTCCGCCGCTAGGGTTCTTGTGCGATG_33752	0	0	0	1	0.238	1.000000e+05	2.079740e-13
0	AGTCCTCCTCGAATTTCCGCCCAAACAATAA_9301	0	0	0	1	0.877	1.000000e+05	1.366087e-40
0	AGTCCTCTGTTGTCTTTGCGTTTTTGTGTTA_10269	0	0	0	1	0.898	1.000000e+05	6.713288e-36
0	AGTCCTCTTTGCTTTCAACTCTAAGAACTTA_50229	0	0	0	1	0.089	1.000000e+05	2.020213e-09
0	AGTCCTGGAAGCAACCGAAGGGGAAGACTGC_38048	0	0	0	1	0.064	1.000000e+05	1.595322e-11
0	AGTCCTTGAACATGTCTAGATCTTAAACCAA_51768	0	0	0	1	0.128	1.000000e+05	1.420775e-09
0	AGTCCTTGAATGTCTAGAACCAAAACGGTAG_24703	0	0	0	1	0.923	1.000000e+05	5.711378e-19
0	AGTCCTTTCGTGTGGCTAGAGCTCGAGATGC_41772	0	0	0	1	0.923	1.000000e+05	3.992904e-13
0	AGTCCTTTTTAGTTTTAATTTCACATTTGAT_45549	0	0	0	1	0.940	1.000000e+05	6.203417e-13
0	AGTCGAAGAAGCTCCTAAATTCAAGGAAGAT_21814	0	0	0	1	0.915	1.000000e+05	1.448809e-22
0	AGTCGAAGAAGGTCCTAAATTCAAGGAAGAT_34058	0	0	0	1	0.102	1.000000e+05	1.934881e-16
0	AGTCGAAGTCTTTAAAAAGAATCTTCTTCAA_11112	0	0	0	1	0.898	1.000000e+05	6.713288e-36
0	AGTCGAAGTCTTTAAAAAGAATTTTCTTCAA_35136	0	0	0	1	0.162	1.000000e+05	3.374732e-15
0	AGTCGAATTGTTATAGTCATGGAGAAAAGCA_8433	0	0	0	1	0.915	1.000000e+05	4.811126e-27
0	AGTCGAGGCAGAGGATCATCTTCATCTGCTG_61688	0	0	0	1	0.936	1.000000e+05	1.351795e-10
0	AGTCGATGGAGATATAGGGTCGTCGGAGAGA_49062	0	0	0	1	0.162	1.000000e+05	2.795284e-11
0	AGTCGATGGAGATATAGGGTCTTCGGAGAGA_11934	0	0	0	1	0.898	1.000000e+05	6.713288e-36
0	AGTCGCAAGCATACTACGCCATCCATATGAG_33622	0	0	0	1	0.928	1.000000e+05	9.480679e-15
0	AGTCGCCGCAGCGAATATGTTTTTGTAAAAG_51698	0	0	0	1	0.932	1.000000e+05	1.546296e-09
0	AGTCGCCGGCGATGGATTGCCGCGAAAACAG_16502	0	0	0	1	0.889	1.000000e+05	1.011595e-28
0	AGTCGCCTTCACACTCCGCAACCTCTTTTTA_44901	0	0	0	1	0.945	1.000000e+05	7.389922e-11
0	AGTCGCTAACTTTTGTTGACGTTGCCAAAAT_62404	0	0	0	1	0.945	1.000000e+05	6.970959e-10
0	AGTCGGCGGCGGAAACAGAAAAGGCTAAAAT_29210	0	0	0	1	0.145	1.000000e+05	1.127879e-14
0	AGTCGGTACCAATCGAGATACTCGTTTGAAG_8912	0	0	0	1	0.902	1.000000e+05	1.638975e-35
0	AGTCGTCACAAACTGTGATTAATTCTCTAGA_25045	0	0	0	1	0.889	1.000000e+05	3.411505e-20
0	AGTCGTCACACATAGGGAGAATATGCATTAA_43807	0	0	0	1	0.923	1.000000e+05	4.694126e-10
0	AGTCGTCCTCCATAAAATCATGAATTAAGCA_5419	0	0	0	1	0.872	1.000000e+05	3.324724e-43
0	AGTCGTCGGAGAGATGAAGGTAAATTGGTGA_14029	0	0	0	1	0.902	1.000000e+05	9.209224e-33
0	AGTCGTCTGAGCCAAGCCTTCGCTTGACACA_24761	0	0	0	1	0.923	1.000000e+05	5.711378e-19
0	AGTCGTGGGAAGGGCAAAAAAATTTACTGCA_37684	0	0	0	1	0.834	1.000000e+05	1.411330e-13
0	AGTCGTGTAAGGGTTTCAGAGGAGCATTGAC_11192	0	0	0	1	0.898	1.000000e+05	6.713288e-36
0	AGTCGTTGACTTTCTCCAAAACATTAGCATC_7734	0	0	0	1	0.868	1.000000e+05	1.187149e-39
0	AGTCGTTGACTTTCTCCAAAACATTGGCATC_4046	0	0	0	1	0.128	1.000000e+05	3.324724e-43
0	AGTCGTTTGGATATCTTGAAGAAACTTTATC_30834	0	0	0	1	0.923	1.000000e+05	1.510563e-15
0	AGTCTAAAAAAAATCACGATGAAAATTGAAG_26738	0	0	0	1	0.919	1.000000e+05	7.247217e-19
0	AGTCTAAAAATTATTTTAACAAAATAATTAG_1673	0	0	0	1	0.915	1.000000e+05	8.864830e-39
0	AGTCTAAAGGTAATTTTCTTATGCGTTTCGA_6964	0	0	0	1	0.872	1.000000e+05	3.324724e-43
0	AGTCTAAATTATATTTTAGTTTATTTATGGG_48775	0	0	0	1	0.940	1.000000e+05	2.148073e-10
0	AGTCTAAGGTTTCAGAAGGCAGCGAAAGCAT_7081	0	0	0	1	0.872	1.000000e+05	3.324724e-43
0	AGTCTAATTTGGAAAGTTCGAATTCTTGGTC_28402	0	0	0	1	0.919	1.000000e+05	7.247217e-19
0	AGTCTACACTTCACTTGGTGTTGCGTCTCCG_21959	0	0	0	1	0.128	1.000000e+05	1.069871e-19
0	AGTCTACACTTCACTTGGTGTTGCGTCTGCG_22877	0	0	0	1	0.868	1.000000e+05	4.044984e-20
0	AGTCTACTTACTCAACGTATAACATTCTGCG_52267	0	0	0	1	0.855	1.000000e+05	5.889699e-10
0	AGTCTAGACTAAAAAAATAGAAGAAAACTGC_30116	0	0	0	1	0.860	1.000000e+05	1.336642e-14
0	AGTCTATATCAATCCTATTATTTCTTTTTTA_52157	0	0	0	1	0.234	1.000000e+05	1.895234e-09
0	AGTCTATATCAATCCTATTATTTCTTTTTTG_16278	0	0	0	1	0.902	1.000000e+05	2.200428e-30
0	AGTCTATTAAATTCTTCATTTTTTTTTTGTA_5153	0	0	0	1	0.872	1.000000e+05	3.324724e-43
0	AGTCTCAAAAAGTCGAGCTAAGGGTCTTTGG_6968	0	0	0	1	0.872	1.000000e+05	3.324724e-43
0	AGTCTCAACATCTGGCTCTAATAACCGGGAA_17086	0	0	0	1	0.906	1.000000e+05	4.014579e-27
0	AGTCTCAACCTTTGCCTGTAAATAACCACAG_30940	0	0	0	1	0.209	1.000000e+05	5.205247e-16
0	AGTCTCAACCTTTGCCTGTAAATAACCAGAG_2058	0	0	0	1	0.881	1.000000e+05	1.121334e-42
0	AGTCTCAATGTATCCCCGTCTCTCCTGACCA_31234	0	0	0	1	0.915	1.000000e+05	1.150635e-16
0	AGTCTCAGAAATTCTGCTTTGGTTCTCAGTC_26309	0	0	0	1	0.081	1.000000e+05	7.247217e-19
0	AGTCTCAGAAATTTTGCTTTGGTTCTCAGTC_27542	0	0	0	1	0.919	1.000000e+05	7.247217e-19
0	AGTCTCATTCGATGTCATAGAGAAATGGGCA_36585	0	0	0	1	0.119	1.000000e+05	1.260149e-13
0	AGTCTCATTTGATGTCATAGAGAAATGGGCA_27171	0	0	0	1	0.919	1.000000e+05	7.247217e-19
0	AGTCTCCACAACTGTTTAGCGAGAAGAGCTA_27637	0	0	0	1	0.919	1.000000e+05	7.247217e-19
0	AGTCTCCGAGCACACACCGTGTATGTAAACT_112128	0	0	0	1	0.868	1.000000e+05	1.540490e-09
0	AGTCTCCGTGTCAGAAATTATTTGGCACATC_5751	0	0	0	1	0.872	1.000000e+05	3.324724e-43
0	AGTCTCCTTCTGGTTCTTCGGATCATAGTGA_29688	0	0	0	1	0.915	1.000000e+05	2.030782e-18
0	AGTCTCGAAAAGTCGAGCTAAGGGTCTTTGG_3835	0	0	0	1	0.128	1.000000e+05	3.324724e-43
0	AGTCTCTATCTCAATTAACATCAATTTACAT_32886	0	0	0	1	0.170	1.000000e+05	1.178164e-14
0	AGTCTCTCCATTTGACAAAAGCCCAAACTCG_106	0	0	0	1	0.889	1.000000e+05	1.464354e-59
0	AGTCTCTCCCGGCGACACCTCCGAGACGGAG_39986	0	0	0	1	0.949	1.000000e+05	7.142755e-12
0	AGTCTCTCTCTCTCTCTCAAATAAAAGTTAA_37123	0	0	0	1	0.855	1.000000e+05	6.900538e-17
0	AGTCTCTGAACGAAGTAGTCTATGATCATAT_22312	0	0	0	1	0.923	1.000000e+05	4.215415e-22
0	AGTCTCTGTTCTTTTCTCTGCATATTTTTTC_57598	0	0	0	1	0.936	1.000000e+05	1.524453e-10
0	AGTCTCTGTTTTTAAAGCTGTAACGGCTACA_34590	0	0	0	1	0.157	1.000000e+05	1.445242e-15
0	AGTCTCTGTTTTTAAAGCTTACGGCTACAAT_20368	0	0	0	1	0.911	1.000000e+05	1.773184e-22
0	AGTCTCTTCTAAAGGTTTTAATACCATGTAT_33364	0	0	0	1	0.923	1.000000e+05	6.307784e-16
0	AGTCTCTTGCTTTGTGCAAAGTTTGCTTTTG_25134	0	0	0	1	0.923	1.000000e+05	2.926508e-18
0	AGTCTCTTTATTTTTTATTTGTAGATTACGA_12747	0	0	0	1	0.894	1.000000e+05	1.460147e-29
0	AGTCTGAACGAGTGTCTAAGCTTGAGTCATA_40979	0	0	0	1	0.936	1.000000e+05	4.741032e-12
0	AGTCTGAACGAGTGTCTAAGCTTGAGTCATC_34264	0	0	0	1	0.072	1.000000e+05	7.545187e-15
0	AGTCTGACGCTTCCCAACTGAGCTATCCCCG_61942	0	0	0	1	0.940	1.000000e+05	4.234913e-10
0	AGTCTGATGAGATCATCGTCATCATCAGAAG_5066	0	0	0	1	0.872	1.000000e+05	3.324724e-43
0	AGTCTGCTTTCGTCCCCAAAAGAGCCATTAC_54885	0	0	0	1	0.945	1.000000e+05	1.934103e-09
0	AGTCTGGGTAATCACCAAAATCGGAGATGAA_38608	0	0	0	1	0.830	1.000000e+05	3.130631e-13
0	AGTCTGGTCTTTTTTGATGTTAACATTCATC_40266	0	0	0	1	0.936	1.000000e+05	1.586522e-12
0	AGTCTGTCGAGAAGAGTTTGGTACCGGCGAC_39641	0	0	0	1	0.834	1.000000e+05	8.995595e-13
0	AGTCTGTTTGGAAACAGGAATAAGGGAGATC_131622	0	0	0	1	0.872	1.000000e+05	3.562075e-09
0	AGTCTTAAAATACCCAAACTATAGAATTAAG_39883	0	0	0	1	0.949	1.000000e+05	7.142755e-12
0	AGTCTTAAAGTTTCTCTTTTTTGAATTGCAA_39843	0	0	0	1	0.132	1.000000e+05	1.230324e-11
0	AGTCTTAAAGTTTTTTTTTTTTGAATTGCAA_33406	0	0	0	1	0.923	1.000000e+05	6.307784e-16
0	AGTCTTAAGCATACATGAGTACATAGATCAT_44256	0	0	0	1	0.085	1.000000e+05	1.526030e-10
0	AGTCTTAAGCATACATGAGTACATAGTTCAG_42020	0	0	0	1	0.919	1.000000e+05	2.337517e-11
0	AGTCTTAATTCTATAGTTTGGGTATTTTAAG_40082	0	0	0	1	0.949	1.000000e+05	7.142755e-12
0	AGTCTTAGCAACTCTACGATTTTGGTTTTGA_37343	0	0	0	1	0.136	1.000000e+05	6.024473e-12
0	AGTCTTATCAAATTTTCCTCGTCAAAACGTG_11469	0	0	0	1	0.898	1.000000e+05	6.713288e-36
0	AGTCTTCACCACGGGTGCCGTCGCCGTGTCC_17789	0	0	0	1	0.911	1.000000e+05	2.304180e-25
0	AGTCTTCACGAAAATCTGCATACCTCCACGC_22880	0	0	0	1	0.868	1.000000e+05	4.044984e-20
0	AGTCTTCACGAAAATCTGCATACCTCCACGG_22761	0	0	0	1	0.132	1.000000e+05	1.837253e-18
0	AGTCTTCAGCTTCCACTCATCAATCTTGCGG_8778	0	0	0	1	0.132	1.000000e+05	1.599750e-38
0	AGTCTTCCCCTTCGGTTGCTTCCAGGACTTC_36883	0	0	0	1	0.060	1.000000e+05	1.403870e-11
0	AGTCTTCCTGCGGTATATTGCAGGTTAATAT_12200	0	0	0	1	0.877	1.000000e+05	1.715805e-36
0	AGTCTTCGCCAAGAGCGTTTGTTTCTACAAT_21569	0	0	0	1	0.915	1.000000e+05	1.448809e-22
0	AGTCTTCGCCAAGAGCGTTTGTTTCTACATA_74294	0	0	0	1	0.128	1.000000e+05	1.796897e-09
0	AGTCTTGATCAAGATCAGCTTCCGCATTGTA_45341	0	0	0	1	0.932	1.000000e+05	1.632939e-10
0	AGTCTTTAAAAAGAATCTTCTTCAAATGCAA_11448	0	0	0	1	0.898	1.000000e+05	6.713288e-36
0	AGTCTTTAAAAAGAATTTTCTTCAAATGCAA_30402	0	0	0	1	0.157	1.000000e+05	4.860516e-17
0	AGTCTTTACTTAAAATATCAGTGTTCCCTTA_57654	0	0	0	1	0.936	1.000000e+05	1.524453e-10
0	AGTCTTTGACTTAAAACTTAATGAGTGTTAG_61900	0	0	0	1	0.940	1.000000e+05	4.234913e-10
0	AGTCTTTGGCAGTGCGAAGTTGGCTATGTCC_61778	0	0	0	1	0.936	1.000000e+05	1.351795e-10
0	AGTCTTTTAAAAAAAGATTTTTTAGCCACAT_25490	0	0	0	1	0.919	1.000000e+05	5.480649e-16
0	AGTCTTTTAAGAAGCTTTTTTCCCCCATTAA_35009	0	0	0	1	0.868	1.000000e+05	6.589069e-15
0	AGTCTTTTATATAGTTTTAACAAGTCGTTTG_35398	0	0	0	1	0.923	1.000000e+05	2.908467e-13
0	AGTCTTTTGTCCCACATCGGTAACTGTACTC_25768	0	0	0	1	0.923	1.000000e+05	3.420789e-18
0	AGTCTTTTTATAGTATGACTCTAAACTATTG_51820	0	0	0	1	0.847	1.000000e+05	7.700647e-10
0	AGTCTTTTTCGAGATTGTGATGACGTTTGGG_44854	0	0	0	1	0.945	1.000000e+05	7.389922e-11
0	AGTGAAAAAAGAAATGTCATTATGGATTGTA_36562	0	0	0	1	0.945	1.000000e+05	1.806193e-13
0	AGTGAAAACAACGCTTATATTGAAAAAAATA_21876	0	0	0	1	0.928	1.000000e+05	2.157107e-21
0	AGTGAAAACCACACATCGTTAGAAAACCATA_8897	0	0	0	1	0.902	1.000000e+05	1.638975e-35
0	AGTGAAAAGCAAAGTTAGAGTTTTGTTGAAT_58509	0	0	0	1	0.936	1.000000e+05	1.524453e-10
0	AGTGAAAATGTATTGTATGTTTTTATTCATG_23729	0	0	0	1	0.174	1.000000e+05	1.732217e-16
0	AGTGAAAATTAAGTATGTTTTTCTTTATGAA_12155	0	0	0	1	0.894	1.000000e+05	1.551497e-34
0	AGTGAAACACGACCTGATCATAGGATATATA_17168	0	0	0	1	0.119	1.000000e+05	1.000295e-25
0	AGTGAAACACGACCTGATCATAGGATATCTA_11531	0	0	0	1	0.898	1.000000e+05	6.713288e-36
0	AGTGAAACCATCTCAAGATTCTGTCCTTGTC_7166	0	0	0	1	0.872	1.000000e+05	3.324724e-43
0	AGTGAAACGCTTCGTGAGGGAGATTTAACTC_27232	0	0	0	1	0.919	1.000000e+05	7.247217e-19
0	AGTGAAACTCGATTTGCTTCAAGGTCATAAA_46032	0	0	0	1	0.243	1.000000e+05	1.456457e-10
0	AGTGAAACTCGATTTGCTTCGAGGTCATAAA_51451	0	0	0	1	0.753	1.000000e+05	6.560555e-10
0	AGTGAAACTCTATAAATTTATCGCAAATGCA_18795	0	0	0	1	0.119	1.000000e+05	2.023149e-23
0	AGTGAAACTCTATAAATTTATCGCAATCATG_9874	0	0	0	1	0.906	1.000000e+05	8.770554e-35
0	AGTGAAAGAAATGTTATCTAGGACTTACACA_12435	0	0	0	1	0.136	1.000000e+05	1.731649e-35
0	AGTGAAAGTTTTTCAAAATAGAAATTTGAAG_58059	0	0	0	1	0.936	1.000000e+05	1.524453e-10
0	AGTGAAATAGTATACACAGATTTAAGATAGA_33407	0	0	0	1	0.923	1.000000e+05	6.307784e-16
0	AGTGAACACTTCGTTCCTCAATTACATTGCC_71575	0	0	0	1	0.945	1.000000e+05	1.489108e-09
0	AGTGAACTAGATTTTAACCCGCGATATATCG_2505	0	0	0	1	0.877	1.000000e+05	3.812215e-42
0	AGTGAAGGATAAAGCTTTATGTTTTCACCAG_57298	0	0	0	1	0.064	1.000000e+05	1.524453e-10
0	AGTGAAGGCTGATGTCCTTAAAGCTCTAGAA_5271	0	0	0	1	0.872	1.000000e+05	3.324724e-43
0	AGTGAAGGGCACAACAACTTAACTAAATTAG_2050	0	0	0	1	0.128	1.000000e+05	1.817259e-39
0	AGTGAAGTAACACACATGTTCGATTACAAAA_53116	0	0	0	1	0.906	1.000000e+05	2.065869e-09
0	AGTGAAGTCTTTTATATAGTTTTAACAAGTC_35394	0	0	0	1	0.923	1.000000e+05	2.908467e-13
0	AGTGAATACAACTAATACAGCGCTTAATTGC_37097	0	0	0	1	0.843	1.000000e+05	3.907083e-13
0	AGTGAATCTTCCGAAAAACTATTCCCAAAAA_70999	0	0	0	1	0.945	1.000000e+05	1.489108e-09
0	AGTGAATGAGCAGTTAGTTATCCCTCAGGCA_47727	0	0	0	1	0.949	1.000000e+05	2.335025e-10
0	AGTGAATGAGCCGAAGCATTGAAGGGATTTG_32662	0	0	0	1	0.915	1.000000e+05	1.103706e-16
0	AGTGAATGTTTGTACCGAGGTTGTAACAATA_52503	0	0	0	1	0.809	1.000000e+05	3.471207e-10
0	AGTGAATTACTTTAGTTATGCAAAGTACGTA_1703	0	0	0	1	0.906	1.000000e+05	1.026621e-35
0	AGTGAATTGTTCGTACCTGCCCTTGAGTCAT_19773	0	0	0	1	0.902	1.000000e+05	4.803443e-26
0	AGTGACAACTAAATCTTGGCAGCTGGTTTAA_54374	0	0	0	1	0.940	1.000000e+05	1.150063e-10
0	AGTGACAATGATGCTCTATCAATTGCTGAAA_64956	0	0	0	1	0.949	1.000000e+05	1.192232e-09
0	AGTGACACCCATTGTAAATAAGTCTCAACTA_20010	0	0	0	1	0.898	1.000000e+05	1.862625e-22
0	AGTGACAGCTGATGTCCTTAAAGCTCTAGAA_51172	0	0	0	1	0.281	1.000000e+05	4.391513e-11
0	AGTGACATTATTCATTAACAATTTTTTTTTG_21074	0	0	0	1	0.157	1.000000e+05	1.064091e-22
0	AGTGACATTTGAGATTGGTTTTGACAAAGAT_23464	0	0	0	1	0.153	1.000000e+05	1.311641e-18
0	AGTGACCCAATTCATTTGCAAATATCTAAAC_36554	0	0	0	1	0.855	1.000000e+05	2.241013e-12
0	AGTGACCTCGGGCTACTAACATATTATCTTG_40117	0	0	0	1	0.949	1.000000e+05	7.142755e-12
0	AGTGACGAAAGCTTGTAACCTAAGTAGGGAC_26484	0	0	0	1	0.919	1.000000e+05	7.247217e-19
0	AGTGACGCCCTGGAACGCAGTCTTTTTCGAG_42454	0	0	0	1	0.949	1.000000e+05	1.531912e-11
0	AGTGACGGGTTTTTACTGTGAAGATGAGAAC_57499	0	0	0	1	0.936	1.000000e+05	1.524453e-10
0	AGTGACGTCACTTAAAAGGAAGATTGCTGGC_38346	0	0	0	1	0.923	1.000000e+05	1.874545e-12
0	AGTGACTCAACAACAAAATAAGAAGAAATCG_58531	0	0	0	1	0.936	1.000000e+05	1.524453e-10
0	AGTGAGAAGTGGGTTTTAGTTTTTACATTTG_1264	0	0	0	1	0.111	1.000000e+05	7.356572e-45
0	AGTGAGAATCATCAAATAAGGCTTAAGTTAT_32862	0	0	0	1	0.170	1.000000e+05	4.396093e-14
0	AGTGAGAATCATCGAATAAGGCTTAAGTTAT_15390	0	0	0	1	0.868	1.000000e+05	8.685104e-29
0	AGTGAGAATGGTATAGTACTATTTTTTTTTG_6518	0	0	0	1	0.872	1.000000e+05	3.324724e-43
0	AGTGAGAGATGATTTATATTTCTTCAAACAT_19429	0	0	0	1	0.153	1.000000e+05	2.165065e-24
0	AGTGAGAGATGATTTATATTTCTTCTGTGCA_4940	0	0	0	1	0.872	1.000000e+05	3.324724e-43
0	AGTGAGAGCAAAAAAAAATCTGAGAAAGACA_22327	0	0	0	1	0.923	1.000000e+05	6.028040e-21
0	AGTGAGAGGACATGGAGAACTGTGACTAGAC_29444	0	0	0	1	0.855	1.000000e+05	8.713616e-18
0	AGTGAGATTAACATCACAAGTTGTAACCACA_13087	0	0	0	1	0.902	1.000000e+05	2.111095e-32
0	AGTGAGGCTTATGGACGAGAGAGGAGACGAG_4681	0	0	0	1	0.872	1.000000e+05	3.324724e-43
0	AGTGAGGCTTATGGATGAGAGAGGAGACGAG_9211	0	0	0	1	0.132	1.000000e+05	8.590801e-39
0	AGTGAGGGTTTGAAGGGTTGTTGGAGTTAGA_33665	0	0	0	1	0.877	1.000000e+05	1.284992e-13
0	AGTGAGTAAAGGGCACAACAACAAAAACCAA_282	0	0	0	1	0.889	1.000000e+05	2.328560e-52
0	AGTGAGTCATATGATGGGAACAAAAAGATGA_17834	0	0	0	1	0.881	1.000000e+05	2.297998e-28
0	AGTGAGTCATATGATGGGAGCAAAAAGATGA_3952	0	0	0	1	0.128	1.000000e+05	3.324724e-43
0	AGTGAGTCATGGTAGTTGATAGGTATTTAAC_41450	0	0	0	1	0.949	1.000000e+05	7.424105e-11
0	AGTGAGTCCTATTGGTCATGAAAATATGTAA_46158	0	0	0	1	0.230	1.000000e+05	1.627973e-10
0	AGTGAGTGAAACTCTATAAATTTATCGCAAA_18791	0	0	0	1	0.119	1.000000e+05	2.023149e-23
0	AGTGAGTGAAACTCTATAAATTTATCGCAAT_9883	0	0	0	1	0.906	1.000000e+05	8.770554e-35
0	AGTGAGTTACCATTGACCGAAACTAAGTCAT_56648	0	0	0	1	0.294	1.000000e+05	8.862622e-12
0	AGTGAGTTCACACGTGTGACGCCTTGTAGAC_27909	0	0	0	1	0.919	1.000000e+05	7.247217e-19
0	AGTGAGTTCACGCGTGTGACGCCTTGTAGAC_31524	0	0	0	1	0.085	1.000000e+05	1.507763e-16
0	AGTGAGTTGTTCGTACCTGCCCTTGAGTCAT_23328	0	0	0	1	0.115	1.000000e+05	3.224116e-19
0	AGTGAGTTTTATTGGGAATAATATTAACTCA_28018	0	0	0	1	0.919	1.000000e+05	7.247217e-19
0	AGTGAGTTTTTGCCGACGACAAATATAAAAT_10229	0	0	0	1	0.898	1.000000e+05	6.713288e-36
0	AGTGATACCAGCTTCTATACCCATAGTAGAG_33068	0	0	0	1	0.102	1.000000e+05	4.195601e-16
0	AGTGATACCAGCTTCTATACCCGTAGTAGAG_21811	0	0	0	1	0.915	1.000000e+05	1.448809e-22
0	AGTGATATGAAGTCCTTCCCAAAACTTCCAT_30270	0	0	0	1	0.915	1.000000e+05	3.811398e-17
0	AGTGATATTTGTGATACCAGTATCATCTGAG_20125	0	0	0	1	0.911	1.000000e+05	2.894638e-23
0	AGTGATCATAGCCAAAGAAGATCTAAAATTA_12366	0	0	0	1	0.115	1.000000e+05	9.774803e-36
0	AGTGATCATATATATAGTGTGTATAATATTA_31480	0	0	0	1	0.919	1.000000e+05	9.904431e-17
0	AGTGATCATGTAGTTTTCGTCAGTCTCACTA_34114	0	0	0	1	0.894	1.000000e+05	1.854542e-16
0	AGTGATCGGGCTGTAGTATGTAACTTGACAG_66611	0	0	0	1	0.945	1.000000e+05	2.060877e-09
0	AGTGATGAATATACATTGTAGACTCTCCTCG_25930	0	0	0	1	0.923	1.000000e+05	3.420789e-18
0	AGTGATGATGTTAGTGCTAATGCTAGTGTTA_52326	0	0	0	1	0.711	1.000000e+05	1.590549e-09
0	AGTGATGATTCCATTTATGTTTATGACCTCG_51437	0	0	0	1	0.753	1.000000e+05	6.560555e-10
0	AGTGATGATTCCATTTATGTTTATGACCTTG_45491	0	0	0	1	0.247	1.000000e+05	6.555012e-11
0	AGTGATGTATCCTCTTCTATGATCACCAAGG_9964	0	0	0	1	0.102	1.000000e+05	6.713288e-36
0	AGTGATGTTCAAAAAGAAAATATTCTAAAGA_33416	0	0	0	1	0.923	1.000000e+05	6.307784e-16
0	AGTGATGTTTTTAATATAAGTATCATCTGAC_24324	0	0	0	1	0.940	1.000000e+05	1.115127e-15
0	AGTGATTAAGTTGATTTTAATGGCTACTGTA_5436	0	0	0	1	0.872	1.000000e+05	3.324724e-43
0	AGTGATTACTTCCCGCTTACAGCAGTGGACG_28145	0	0	0	1	0.919	1.000000e+05	7.247217e-19
0	AGTGATTAGCGATAACGCGTTGATACTAATA_45685	0	0	0	1	0.940	1.000000e+05	6.203417e-13
0	AGTGATTATGATTTCTCGACAACAAAAAAAA_43049	0	0	0	1	0.791	1.000000e+05	4.024258e-11
0	AGTGATTCGCGATAGAGATCTATACCTCATG_28243	0	0	0	1	0.919	1.000000e+05	7.247217e-19
0	AGTGATTGCGTTTTGCGGTACGGGAAAAGTG_48715	0	0	0	1	0.915	1.000000e+05	8.409187e-11
0	AGTGATTGCTAGAGAAATTGGTTTGTCTATA_29616	0	0	0	1	0.889	1.000000e+05	1.245407e-19
0	AGTGATTGGACAAACTGATTTGGTTCTGTTG_48364	0	0	0	1	0.945	1.000000e+05	3.489332e-10
0	AGTGATTGTGACATAGAATCAAATTGGATAG_13416	0	0	0	1	0.872	1.000000e+05	3.087778e-31
0	AGTGATTGTGACATAGAATCAGATTGGATAG_14948	0	0	0	1	0.128	1.000000e+05	8.550901e-29
0	AGTGATTTACTTTTCTCTAAAAACGGCAACT_28934	0	0	0	1	0.085	1.000000e+05	4.800025e-18
0	AGTGATTTACTTTTCTCTGAAAACGGCAACT_25897	0	0	0	1	0.923	1.000000e+05	3.420789e-18
0	AGTGATTTCAAGTTTAAGGGAGAAAATGTTG_40053	0	0	0	1	0.949	1.000000e+05	7.142755e-12
0	AGTGATTTTCAGCTTTCTCTCTCTCGAAGAT_19414	0	0	0	1	0.855	1.000000e+05	8.064600e-24
0	AGTGATTTTTACAAAATAAGTTTATTTCACC_39760	0	0	0	1	0.826	1.000000e+05	5.215965e-13
0	AGTGATTTTTTATTTATAATTTGGATCCCAT_16706	0	0	0	1	0.902	1.000000e+05	1.404054e-27
0	AGTGCAAAGATTGTTGAAGAATTCTCAATCG_37284	0	0	0	1	0.174	1.000000e+05	2.493413e-13
0	AGTGCAAAGATTGTTGAAGAATTCTCAGTCG_35685	0	0	0	1	0.834	1.000000e+05	6.381599e-15
0	AGTGCAAATAGAAAAGCTTGGGAATCCAGAA_44597	0	0	0	1	0.081	1.000000e+05	2.449959e-10
0	AGTGCAAGCTGGTCAAAATGAGTTACAAAGC_3306	0	0	0	1	0.877	1.000000e+05	4.159981e-41
0	AGTGCAATCTCTAATTTTTGGTGGAGTAATA_25146	0	0	0	1	0.923	1.000000e+05	2.926508e-18
0	AGTGCAATGAGGGTGCACTATTCACACCTTA_33717	0	0	0	1	0.928	1.000000e+05	1.236117e-15
0	AGTGCAGAGTACAGGAATGTTAAATGGAGAG_22541	0	0	0	1	0.919	1.000000e+05	1.103804e-21
0	AGTGCAGAGTACAGGAGTGTTAAATGGAGAG_21987	0	0	0	1	0.089	1.000000e+05	2.381939e-21
0	AGTGCAGCGAGTGGCGAGGGTAAAGACGTAA_16633	0	0	0	1	0.132	1.000000e+05	1.434756e-26
0	AGTGCAGGAATCAAATCAAAGATTTGAGTTG_12527	0	0	0	1	0.877	1.000000e+05	3.476263e-36
0	AGTGCAGGAATCAAATCAGAGATTTGAGTTG_29055	0	0	0	1	0.204	1.000000e+05	3.143207e-17
0	AGTGCATCAACTAGAAGCAAGGGTTATGAGA_38727	0	0	0	1	0.821	1.000000e+05	1.648123e-13
0	AGTGCATGGTACCAACTTGCCTGTTTTATAT_71886	0	0	0	1	0.945	1.000000e+05	1.489108e-09
0	AGTGCCATATACGCTATCATCTCAAGTATAA_35626	0	0	0	1	0.949	1.000000e+05	1.888523e-13
0	AGTGCCTGCAACATCAACAAGTATGATTGAT_7968	0	0	0	1	0.132	1.000000e+05	1.283410e-39
0	AGTGCCTGCAACATCAACAAGTATGATTTGA_5400	0	0	0	1	0.872	1.000000e+05	3.324724e-43
0	AGTGCGAAGTTGGCTATGTCCCACTTGCGAT_61700	0	0	0	1	0.936	1.000000e+05	1.351795e-10
0	AGTGCGAAGTTGGTAATGTCCCACTTGCGAT_41499	0	0	0	1	0.260	1.000000e+05	1.893309e-12
0	AGTGCGAATTCAAAAAAATAAAAGAAAATAG_28133	0	0	0	1	0.919	1.000000e+05	7.247217e-19
0	AGTGCGACTGATTGGTTTATTTTTAATGGAA_34446	0	0	0	1	0.945	1.000000e+05	8.282945e-12
0	AGTGCGAGATTTGCTCTAGGCTGCCACAGAG_8196	0	0	0	1	0.877	1.000000e+05	5.529787e-38
0	AGTGCGATGGGACCAAAACAATATATAAAGA_131562	0	0	0	1	0.872	1.000000e+05	3.562075e-09
0	AGTGCGGGAAATAGTCTCTAAAGAAGGCATA_21170	0	0	0	1	0.102	1.000000e+05	1.090317e-23
0	AGTGCGGGATATAGTCTCTAAAGAAGGCATA_23361	0	0	0	1	0.906	1.000000e+05	8.265519e-22
0	AGTGCTAAAACTCCTCTCTTCAACTTGAAAG_43302	0	0	0	1	0.843	1.000000e+05	1.728929e-11
0	AGTGCTAATGCTAGTGTTAATGCTGGTGTTG_52328	0	0	0	1	0.711	1.000000e+05	1.590549e-09
0	AGTGCTCAGCTTGATGTTTGTCACCTGTCTA_28497	0	0	0	1	0.919	1.000000e+05	7.247217e-19
0	AGTGGAAAGAGAAAAGTGTCTATTTCTTCTA_40788	0	0	0	1	0.919	1.000000e+05	1.656130e-11
0	AGTGGAAGCTGAAGACTGCATGAACCCATTC_3843	0	0	0	1	0.128	1.000000e+05	3.324724e-43
0	AGTGGAAGGTGTTAACTAGGGTAGTAGTTTA_42946	0	0	0	1	0.864	1.000000e+05	4.389590e-11
0	AGTGGAAGGTGTTAACTAGGGTCTATGTAAT_36944	0	0	0	1	0.140	1.000000e+05	5.427339e-13
0	AGTGGAAGTTCACGTCACCAACGGACGGAAA_71274	0	0	0	1	0.945	1.000000e+05	1.489108e-09
0	AGTGGAATATAATATGGATAGAGAGGTCCAT_4264	0	0	0	1	0.872	1.000000e+05	3.324724e-43
0	AGTGGAATGATTTGAACTATATAGTTCTAAA_9138	0	0	0	1	0.906	1.000000e+05	6.405777e-35
0	AGTGGAATGTTACTGCTTCAAGACGAGTATC_10099	0	0	0	1	0.102	1.000000e+05	6.713288e-36
0	AGTGGAATTATTATTTTTTCAACTGTTGTAA_32124	0	0	0	1	0.923	1.000000e+05	2.235758e-17
0	AGTGGAGGTTGCCATTTTCTTGTTTCTTCTG_71621	0	0	0	1	0.945	1.000000e+05	1.489108e-09
0	AGTGGAGTTTCTTTAGGGAGAAGCTGGGGTA_49290	0	0	0	1	0.915	1.000000e+05	8.064996e-10
0	AGTGGATAATATCATGAAATGCCCCGGCAAA_8835	0	0	0	1	0.902	1.000000e+05	1.638975e-35
0	AGTGGATGAAATTATCTGTCACTTGCAAATA_26729	0	0	0	1	0.919	1.000000e+05	7.247217e-19
0	AGTGGATGAAATTATCTGTCACTTGCATATA_40620	0	0	0	1	0.098	1.000000e+05	6.467180e-13
0	AGTGGATTAACTCAAAATCATAAAAGTTTAT_372	0	0	0	1	0.902	1.000000e+05	9.430858e-48
0	AGTGGCACAGAGTCAGGCGATGTTCCTTGCA_24172	0	0	0	1	0.889	1.000000e+05	3.149761e-22
0	AGTGGCAGGCAAAAAAGTCACCTTGGCAGAC_17116	0	0	0	1	0.877	1.000000e+05	1.725517e-26
0	AGTGGCCTCGCAGAGAAAGAATTGTCGAAAT_57948	0	0	0	1	0.936	1.000000e+05	1.524453e-10
0	AGTGGCGCAACCAAAATCCAAGATAAACCCA_131334	0	0	0	1	0.128	1.000000e+05	3.562075e-09
0	AGTGGCGCAACCACTGCATACTTCATCATCC_131543	0	0	0	1	0.872	1.000000e+05	3.562075e-09
0	AGTGGCGGGCAAAAAAATCACCTTGGCACAC_14886	0	0	0	1	0.153	1.000000e+05	2.191343e-29
0	AGTGGCTATATAAATCTAATCTTGATCGTTG_32153	0	0	0	1	0.923	1.000000e+05	2.235758e-17
0	AGTGGCTGATGAAACTTTGGTGAAGGGTGAA_16237	0	0	0	1	0.906	1.000000e+05	1.392091e-27
0	AGTGGCTGCCTCAAAACCAACTATAAGCTAG_57890	0	0	0	1	0.936	1.000000e+05	1.524453e-10
0	AGTGGGACATAGCCAACTTCGCACTGCCAAA_61583	0	0	0	1	0.936	1.000000e+05	1.351795e-10
0	AGTGGGATGAAGTGAAGGCTGATGTCCTTAA_4938	0	0	0	1	0.872	1.000000e+05	3.324724e-43
0	AGTGGGATGAAGTGACAGCTGATGTCCTTAA_49439	0	0	0	1	0.277	1.000000e+05	1.614190e-11
0	AGTGGTAAATTCACAATGTTGGTTTCAAATG_51140	0	0	0	1	0.949	1.000000e+05	7.364456e-11
0	AGTGGTCGGTTTTTGAGGTTTGTGGTGACGA_34305	0	0	0	1	0.911	1.000000e+05	1.155434e-16
0	AGTGGTGCCCGCACGCATTGCACCTGACATC_60237	0	0	0	1	0.949	1.000000e+05	1.104796e-10
0	AGTGGTGGGCACAAAGCGGATATCCTAAATA_46751	0	0	0	1	0.864	1.000000e+05	8.061729e-10
0	AGTGGTGTAGACATCAAGACAGGGTTCGAAA_51298	0	0	0	1	0.919	1.000000e+05	2.062997e-09
0	AGTGGTGTCGTATTGTTCTAGTACTGGATAT_71685	0	0	0	1	0.945	1.000000e+05	1.489108e-09
0	AGTGGTTCACCTTTAACCAAATTTTAGTTAC_26739	0	0	0	1	0.919	1.000000e+05	7.247217e-19
0	AGTGGTTCATTGGCTGTTGAAAATAGTGATG_67176	0	0	0	1	0.813	1.000000e+05	7.526474e-10
0	AGTGGTTCCTATAATCACATGCGTTGCCGTG_51532	0	0	0	1	0.255	1.000000e+05	1.389758e-11
0	AGTGGTTCCTATAATCACATGCGTTGCCTTG_12842	0	0	0	1	0.894	1.000000e+05	6.165935e-32
0	AGTGGTTGACATTGTAGCTTCAGCCACAAGC_27439	0	0	0	1	0.919	1.000000e+05	7.247217e-19
0	AGTGGTTGACATTGTAGCTTCAGCTACAAGC_33117	0	0	0	1	0.089	1.000000e+05	6.082408e-15
0	AGTGGTTGCGCCACTTTTCCACAAGTGGTAA_131563	0	0	0	1	0.872	1.000000e+05	3.562075e-09
0	AGTGGTTTTATAAAATAAGTTTATTTCACAA_11183	0	0	0	1	0.898	1.000000e+05	6.713288e-36
0	AGTGTAAACAAAAAAAAATTGTTAATGAATA_20296	0	0	0	1	0.153	1.000000e+05	4.069333e-25
0	AGTGTAAACAAAAAAAATTCTTAACAATTTG_7748	0	0	0	1	0.881	1.000000e+05	2.083937e-38
0	AGTGTAATTCAATGATTTTTTATTTTTTTCA_36745	0	0	0	1	0.902	1.000000e+05	2.006738e-13
0	AGTGTACAAATTGTCTACAACTATAGATGAA_16208	0	0	0	1	0.111	1.000000e+05	2.806774e-29
0	AGTGTACAAATTGTCTACAACTATAGATGGA_13938	0	0	0	1	0.902	1.000000e+05	1.101061e-31
0	AGTGTACCAACATTTTTTTTTTTTAAAGAAG_23190	0	0	0	1	0.911	1.000000e+05	3.876005e-18
0	AGTGTAGAAGTTAATTCTGAGATATTCTTTA_36559	0	0	0	1	0.945	1.000000e+05	1.806193e-13
0	AGTGTAGGGATTTCTGGCCAAAAAGTGTACC_27373	0	0	0	1	0.919	1.000000e+05	7.247217e-19
0	AGTGTAGTTTATTTGGTCTTAAAAAATGCTG_38225	0	0	0	1	0.940	1.000000e+05	3.197116e-10
0	AGTGTATATTTGGGGAAATCTCGATTTAGAG_41891	0	0	0	1	0.936	1.000000e+05	2.457127e-10
0	AGTGTATGGCTTCATTGGTGTTACTGAGATG_34839	0	0	0	1	0.919	1.000000e+05	2.762586e-15
0	AGTGTATTATACATTGATGATGAGGTTTTAA_875	0	0	0	1	0.885	1.000000e+05	8.911674e-52
0	AGTGTATTATACATTGATGATGAGGTTTTGA_630	0	0	0	1	0.115	1.000000e+05	8.911674e-52
0	AGTGTATTCAGCTCTTGATTTCGCTTCCTTC_18591	0	0	0	1	0.145	1.000000e+05	3.273404e-23
0	AGTGTATTGAAGGTTGGTCTAGTCACAGTTC_38897	0	0	0	1	0.821	1.000000e+05	1.648123e-13
0	AGTGTATTTTCACCTTCTGGGCAATCAGTCA_6722	0	0	0	1	0.872	1.000000e+05	3.324724e-43
0	AGTGTATTTTCATCTTCTGGGCAATCAGTCA_30777	0	0	0	1	0.200	1.000000e+05	3.721055e-17
0	AGTGTCAAATCTGTGGCGTTCAAGGACATAG_43599	0	0	0	1	0.757	1.000000e+05	2.087448e-11
0	AGTGTCAAGACACTTCAGGCGCAATCATGGA_27722	0	0	0	1	0.919	1.000000e+05	7.247217e-19
0	AGTGTCACAAAACCTCAACTACCTCAATTTA_26971	0	0	0	1	0.919	1.000000e+05	7.247217e-19
0	AGTGTCAGGGGTGGTAAGAGTGGTTTACCTC_131534	0	0	0	1	0.872	1.000000e+05	3.562075e-09
0	AGTGTCATTTCATAAAGAAAAACATACTTAA_1566	0	0	0	1	0.894	1.000000e+05	1.361493e-42
0	AGTGTCATTTCATAAATTTCCTAAATCAAAA_22855	0	0	0	1	0.153	1.000000e+05	9.021656e-20
0	AGTGTCCCACCATCTTATTGTCCCCACATGG_52467	0	0	0	1	0.770	1.000000e+05	7.277063e-10
0	AGTGTCCTTGAGGTCTACAATGAACAAATAA_52853	0	0	0	1	0.140	1.000000e+05	3.936042e-12
0	AGTGTCGGCGAAAAAGCTGAAAATGCAATTA_34271	0	0	0	1	0.911	1.000000e+05	1.155434e-16
0	AGTGTCTAAGCTTGAGTCATAATAACTGGAA_33532	0	0	0	1	0.932	1.000000e+05	4.315603e-15
0	AGTGTCTAAGCTTGAGTCATCATAACTGGAA_33565	0	0	0	1	0.068	1.000000e+05	4.315603e-15
0	AGTGTCTCTGGTTCGTAGCCAAAAAAAGATA_12870	0	0	0	1	0.145	1.000000e+05	8.599641e-34
0	AGTGTCTGGTCCTTTTTAAATGCTGTAACAC_45905	0	0	0	1	0.830	1.000000e+05	3.202187e-11
0	AGTGTCTGGTTCGTAGCCAAAATAAGATATA_5900	0	0	0	1	0.872	1.000000e+05	3.324724e-43
0	AGTGTCTTAGAGGGCAATATTCTTTAAATAC_38774	0	0	0	1	0.821	1.000000e+05	1.648123e-13
0	AGTGTCTTGAAGGTTACTCTAGTCACGGTTC_37948	0	0	0	1	0.830	1.000000e+05	5.547643e-13
0	AGTGTCTTGAAGGTTGCTCTATCACGGTTCC_58964	0	0	0	1	0.213	1.000000e+05	1.173575e-09
0	AGTGTCTTGACACTAGGTCCCTGAAAAGGGA_27356	0	0	0	1	0.919	1.000000e+05	7.247217e-19
0	AGTGTGAAGCTTAAGAGAGTGTCAGGGGTGG_131476	0	0	0	1	0.872	1.000000e+05	3.562075e-09
0	AGTGTGAGAGAGACAAAAAAGGGTAATCAAA_9543	0	0	0	1	0.881	1.000000e+05	6.295604e-28
0	AGTGTGAGAGTTTGTCTTCGAGTTTCATGAA_7277	0	0	0	1	0.872	1.000000e+05	4.468020e-39
0	AGTGTGATAACTGTAAATAACGTTGAACTCG_24434	0	0	0	1	0.923	1.000000e+05	3.320540e-19
0	AGTGTGATATGTTCGATTTGAGAGACATATA_10619	0	0	0	1	0.898	1.000000e+05	6.713288e-36
0	AGTGTGATTATAAAACTGGAATCTTCTCGGA_16060	0	0	0	1	0.906	1.000000e+05	5.422885e-28
0	AGTGTGCACATCTTGATTGCATTTGCGATAA_43052	0	0	0	1	0.230	1.000000e+05	1.762715e-10
0	AGTGTGCACATGATTGCGATAAATTTATAGA_15983	0	0	0	1	0.902	1.000000e+05	2.282894e-30
0	AGTGTGCCTTTTACTAATCATACGGAAGCAT_25775	0	0	0	1	0.923	1.000000e+05	3.420789e-18
0	AGTGTGCTATTTGTACTAGTGAAGATTGAAC_22232	0	0	0	1	0.923	1.000000e+05	4.215415e-22
0	AGTGTGGAAGAGTATTATTAACTGTGTGAAA_34563	0	0	0	1	0.843	1.000000e+05	1.777137e-14
0	AGTGTGGAGCATAAAGAAAAAACAGCAGATG_9562	0	0	0	1	0.115	1.000000e+05	7.324609e-33
0	AGTGTGGAGCATAAAGAAAACACAGCAGATG_2846	0	0	0	1	0.894	1.000000e+05	4.136118e-42
0	AGTGTGGGAGGGGACTAATAACTCTGCAAAA_36351	0	0	0	1	0.830	1.000000e+05	3.189216e-14
0	AGTGTGGGGAAAAAAGCTGAGAATGCATTTA_42221	0	0	0	1	0.826	1.000000e+05	1.310853e-10
0	AGTGTGGTTCTTCATGATGTGGAGGAAGAAG_33908	0	0	0	1	0.153	1.000000e+05	3.315861e-13
0	AGTGTGTAAGAAATGTTATCTAGGACTTACA_5183	0	0	0	1	0.872	1.000000e+05	3.324724e-43
0	AGTGTGTGACGATTAAAAATAAATGTGGGAG_18644	0	0	0	1	0.906	1.000000e+05	1.004804e-25
0	AGTGTGTTTTCTCTTGAAGAGGATCATGAGA_11645	0	0	0	1	0.898	1.000000e+05	6.713288e-36
0	AGTGTGTTTTCTTGAAGAGGATCATGAGAGA_13315	0	0	0	1	0.106	1.000000e+05	3.035134e-32
0	AGTGTTAAATGGAGAGGTTTGTGAACCAACC_31778	0	0	0	1	0.094	1.000000e+05	4.361968e-15
0	AGTGTTACAACATCACACCAATAATGAAAGG_7512	0	0	0	1	0.915	1.000000e+05	3.392008e-28
0	AGTGTTAGTGATGTTAACTTGGGCATTGAAT_32100	0	0	0	1	0.923	1.000000e+05	2.235758e-17
0	AGTGTTATAACACCACACCAATAATAAAAGA_39108	0	0	0	1	0.821	1.000000e+05	1.648123e-13
0	AGTGTTATGAAGAAATTAACTTGAAACGAGA_549	0	0	0	1	0.115	1.000000e+05	8.911674e-52
0	AGTGTTATGAAGAAATTAACTTGAAACGGGA_846	0	0	0	1	0.885	1.000000e+05	8.911674e-52
0	AGTGTTCACTAAGTAATCAATGTTGATCTCA_71080	0	0	0	1	0.945	1.000000e+05	1.489108e-09
0	AGTGTTCCCTTATGAAACTTGAAAGTTACAC_57545	0	0	0	1	0.936	1.000000e+05	1.524453e-10
0	AGTGTTCTGTTTACTTCGGTTCTTTATATCA_55186	0	0	0	1	0.851	1.000000e+05	1.299258e-10
0	AGTGTTCTTGAGGTCTACAATGAACAAATAA_52885	0	0	0	1	0.860	1.000000e+05	3.936042e-12
0	AGTGTTGAAATAGAAATGCTTTTCTTAGAAT_18776	0	0	0	1	0.162	1.000000e+05	1.901069e-23
0	AGTGTTGAAATAGAAATGTTTTTCTTAGAAT_12848	0	0	0	1	0.885	1.000000e+05	2.590562e-33
0	AGTGTTGAAGATCACGATTCTCCACCACTAC_16131	0	0	0	1	0.128	1.000000e+05	1.084982e-25
0	AGTGTTGAAGATCACGATTCTTCACCACTAC_13909	0	0	0	1	0.902	1.000000e+05	1.101061e-31
0	AGTGTTGTGTTCATTTGTTGTTCTACAACGG_71430	0	0	0	1	0.945	1.000000e+05	1.489108e-09
0	AGTGTTTAAGATTGTATATTTATATCTTGAT_16621	0	0	0	1	0.877	1.000000e+05	8.841725e-23
0	AGTGTTTACCTTTACCTTATTTGCTTGGTGC_29547	0	0	0	1	0.813	1.000000e+05	5.341725e-16
0	AGTGTTTATAATTGGCTGAGTATTGATTTAT_33246	0	0	0	1	0.174	1.000000e+05	4.527564e-18
0	AGTGTTTATAATTTGTTGAGTATTGATTTAT_6556	0	0	0	1	0.872	1.000000e+05	3.324724e-43
0	AGTGTTTCAAGGAGAGCTAAATAAGTTGTTC_27309	0	0	0	1	0.919	1.000000e+05	7.247217e-19
0	AGTGTTTCGTAAGATCTTTCTAGTATAATGA_35256	0	0	0	1	0.830	1.000000e+05	8.659848e-15
0	AGTGTTTGGATATGTCTATCAGGTTGATAGG_44878	0	0	0	1	0.945	1.000000e+05	7.389922e-11
0	AGTGTTTGTATATGTCTATCAGGTTGATAGG_46497	0	0	0	1	0.068	1.000000e+05	3.184858e-10
0	AGTGTTTTCACATGAAGAGAAGAATTGAACA_57639	0	0	0	1	0.936	1.000000e+05	1.524453e-10
0	AGTGTTTTCATATATATCATCTTAATTGAAT_38085	0	0	0	1	0.826	1.000000e+05	2.736516e-13
0	AGTGTTTTTTTTTCCAATAATAGCATTCCAT_46049	0	0	0	1	0.804	1.000000e+05	3.455210e-10
0	AGTTAAAAAAACCTCAAATTTGAGGGTTTGA_8220	0	0	0	1	0.915	1.000000e+05	5.470329e-28
0	AGTTAAAACGGCGGTAAATGAACATACAAGA_34776	0	0	0	1	0.838	1.000000e+05	7.328223e-15
0	AGTTAAAACGTTTAAATATATTCGATGAACG_27412	0	0	0	1	0.919	1.000000e+05	7.247217e-19
0	AGTTAAACTAGGATTAAAAAAAAAGTAGATG_28720	0	0	0	1	0.928	1.000000e+05	8.783493e-19
0	AGTTAAACTGATTCATGTTCAGAAATTAAGA_13768	0	0	0	1	0.894	1.000000e+05	1.657282e-33
0	AGTTAAACTGGGTAAAACTCACCCATTTGAA_14890	0	0	0	1	0.915	1.000000e+05	3.537132e-24
0	AGTTAAAGAGATAAAAAAAAAAGTTTAGAAT_29577	0	0	0	1	0.936	1.000000e+05	3.136058e-16
0	AGTTAAAGTCTTAATTCTATAGTTTGGGTAT_39866	0	0	0	1	0.949	1.000000e+05	7.142755e-12
0	AGTTAAATACCTATCAACTACCATGACTCAC_41463	0	0	0	1	0.949	1.000000e+05	7.424105e-11
0	AGTTAAATTTTTTTTTAATAATATAAATGGA_17226	0	0	0	1	0.940	1.000000e+05	4.094989e-19
0	AGTTAACAAGTTGCCGAAGACGAGGTGTATG_39754	0	0	0	1	0.826	1.000000e+05	5.215965e-13
0	AGTTAACACCTTCCACTTGAGAGTTTTTCTA_44355	0	0	0	1	0.140	1.000000e+05	3.317348e-10
0	AGTTAACACCTTCCACTTTCTAGTTTTTCTA_21476	0	0	0	1	0.915	1.000000e+05	1.448809e-22
0	AGTTAACACTCAATATTAACAAACAAAAACT_41563	0	0	0	1	0.179	1.000000e+05	6.432109e-11
0	AGTTAACATCACTAACACTGGCATTAACAAT_32252	0	0	0	1	0.923	1.000000e+05	2.235758e-17
0	AGTTAACGATACGGGGTTTTTGACCAGGTCA_46407	0	0	0	1	0.919	1.000000e+05	1.356525e-11
0	AGTTAACGTTTAATTCATGTATAAAATGGCC_39481	0	0	0	1	0.923	1.000000e+05	1.606612e-13
0	AGTTAAGATACCAGTAAAGTCTATTAAATTC_3048	0	0	0	1	0.877	1.000000e+05	7.961100e-44
0	AGTTAAGTGTTGACCTATTCAGTGATGATAT_9491	0	0	0	1	0.132	1.000000e+05	3.732008e-39
0	AGTTAAGTTGTTGTGCCCTTCACTTACTGTA_8091	0	0	0	1	0.132	1.000000e+05	6.400075e-37
0	AGTTAAGTTTCAATTGGAAAAATGCAAATTA_34428	0	0	0	1	0.936	1.000000e+05	1.579344e-11
0	AGTTAATAAACTATTAGTTTTTTTTTACATG_17019	0	0	0	1	0.928	1.000000e+05	7.745338e-21
0	AGTTAATAATACTCTTCCACACTTATCTTTA_40872	0	0	0	1	0.855	1.000000e+05	6.443219e-12
0	AGTTAATAGATCGATTTATGGAAAATTAGCA_51755	0	0	0	1	0.940	1.000000e+05	6.559525e-10
0	AGTTAATATAGATAAAAGTTTGCAAATTGTA_31291	0	0	0	1	0.919	1.000000e+05	9.564022e-16
0	AGTTAATATTATTCCCAATAAAACTCACTTA_28367	0	0	0	1	0.919	1.000000e+05	7.247217e-19
0	AGTTAATCATATTTGGAGCTCTTCCATCTAT_10517	0	0	0	1	0.898	1.000000e+05	6.713288e-36
0	AGTTAATCATATTTGGAGCTCTTTCATCTAT_19439	0	0	0	1	0.123	1.000000e+05	3.786619e-23
0	AGTTAATGAGGAAAGTCATATAGTATATCCA_41097	0	0	0	1	0.098	1.000000e+05	3.301448e-12
0	AGTTAATGCCGATATTAGTGATGATGTTAAT_53691	0	0	0	1	0.272	1.000000e+05	1.290433e-09
0	AGTTAATGCTAGTATTGGTTTCTCACCAGAT_42369	0	0	0	1	0.243	1.000000e+05	6.853191e-10
0	AGTTAATGTCTCTGTGATTTATGGTGTTATG_33854	0	0	0	1	0.102	1.000000e+05	5.906592e-16
0	AGTTAATGTCTCTGTGATTTATGTTTTATGC_21753	0	0	0	1	0.915	1.000000e+05	1.448809e-22
0	AGTTAATTATCTTACTCTAAATTTGTCATAC_13032	0	0	0	1	0.902	1.000000e+05	2.820307e-32
0	AGTTAATTCTGAGATATTCTTTACAATCCAT_39258	0	0	0	1	0.940	1.000000e+05	1.386954e-12
0	AGTTACAAAAAAATTAAAAATCAATATAGTA_23441	0	0	0	1	0.906	1.000000e+05	3.444056e-22
0	AGTTACAAAATAGAAAGAAAAAAAAATAGAA_10163	0	0	0	1	0.898	1.000000e+05	6.713288e-36
0	AGTTACAGGATTTCCTACAGAAGCTAGTTGG_39564	0	0	0	1	0.898	1.000000e+05	8.547845e-12
0	AGTTACATATAAAACAATAAGGAGTTATTAC_54556	0	0	0	1	0.885	1.000000e+05	2.416167e-09
0	AGTTACCACGCGGTTTATGTGAATAATGGTA_8646	0	0	0	1	0.902	1.000000e+05	2.053724e-36
0	AGTTACCATATCATCAAACAAAAAATAATAC_1556	0	0	0	1	0.894	1.000000e+05	1.361493e-42
0	AGTTACCATTGACCGAAACTAAGTCATTCAA_56642	0	0	0	1	0.294	1.000000e+05	8.862622e-12
0	AGTTACCCCAGCTTCTCCCTAAAGAAACTCC_49255	0	0	0	1	0.915	1.000000e+05	8.064996e-10
0	AGTTACCGATGTGGGACAAAAGACTATGAAT_25741	0	0	0	1	0.923	1.000000e+05	3.420789e-18
0	AGTTACCTGAGCGGTTTTTTGCAGTGGTGTA_51318	0	0	0	1	0.919	1.000000e+05	2.062997e-09
0	AGTTACGACGGACGGACTCTGTCTTCTCCAC_49847	0	0	0	1	0.251	1.000000e+05	3.962238e-10
0	AGTTACGACGGACGGACTGTCTTCTCCACAA_9190	0	0	0	1	0.889	1.000000e+05	5.568807e-35
0	AGTTACGGTTGCACCAACAAATTCAGGTGTA_2618	0	0	0	1	0.877	1.000000e+05	3.812215e-42
0	AGTTACGGTTGCTCCAACAAATTCAGGTGTA_18006	0	0	0	1	0.166	1.000000e+05	1.182354e-25
0	AGTTACGTCAGATGTATTGAATAAACATGAT_57476	0	0	0	1	0.936	1.000000e+05	1.524453e-10
0	AGTTACTAATTTCTCACTAATTCAAACACAC_27726	0	0	0	1	0.919	1.000000e+05	7.247217e-19
0	AGTTACTAATTTCTCACTAATTGAAACACAC_22783	0	0	0	1	0.098	1.000000e+05	3.569088e-19
0	AGTTACTGTTGTGGAAAGTTTGAAACTTTGA_71866	0	0	0	1	0.945	1.000000e+05	1.489108e-09
0	AGTTACTTCATGATCAAGCAAACTAGAACGA_24749	0	0	0	1	0.923	1.000000e+05	5.711378e-19
0	AGTTAGAGTTAAAAAAACCTCAAATTTGAGG_13888	0	0	0	1	0.915	1.000000e+05	3.150692e-25
0	AGTTAGAGTTTTGTTGAATGACTTTTACGAG_57488	0	0	0	1	0.936	1.000000e+05	1.524453e-10
0	AGTTAGCTGGTGCTTTAATCTCTGACCCCAC_53576	0	0	0	1	0.949	1.000000e+05	3.452898e-09
0	AGTTAGGAAGCTGCTTCGAGATTTTTGATAC_35866	0	0	0	1	0.055	1.000000e+05	3.220239e-11
0	AGTTAGGACAACGGCTCAACGAAAAATGATA_58032	0	0	0	1	0.936	1.000000e+05	1.524453e-10
0	AGTTAGGGAACTTCAACCTCGCAACAACGTG_29753	0	0	0	1	0.923	1.000000e+05	1.798562e-16
0	AGTTAGGTTCTTCAAGTAGATTTAAAGTCAT_24669	0	0	0	1	0.923	1.000000e+05	5.711378e-19
0	AGTTAGGTTTACGCTCTCATACGGATAAGAA_69245	0	0	0	1	0.306	1.000000e+05	2.224959e-09
0	AGTTAGTGATAGTATGGATTGAGCTAGCCTA_7602	0	0	0	1	0.132	1.000000e+05	1.134120e-39
0	AGTTAGTGTTGACCTATTCAGTGATGATATA_3378	0	0	0	1	0.877	1.000000e+05	4.159981e-41
0	AGTTAGTTGATCACAACGATAGTGATTATGA_12724	0	0	0	1	0.132	1.000000e+05	1.132667e-33
0	AGTTAGTTTGGTTTGCAGGAAAAGCGATAAT_32429	0	0	0	1	0.868	1.000000e+05	8.085697e-16
0	AGTTAGTTTTAGGATGAATTTGCTGTATAAC_31990	0	0	0	1	0.923	1.000000e+05	2.950177e-16
0	AGTTATAACTAACGACTTTGACTATGAAGTC_57247	0	0	0	1	0.940	1.000000e+05	3.845364e-10
0	AGTTATAACTTAAGTTAACTTTTCTCTCTTG_30479	0	0	0	1	0.800	1.000000e+05	3.400798e-16
0	AGTTATACACTAGTAAAAATTCATTCATGTA_27250	0	0	0	1	0.919	1.000000e+05	7.247217e-19
0	AGTTATACATTCATACATAATTCTGATTCAA_5660	0	0	0	1	0.872	1.000000e+05	3.324724e-43
0	AGTTATACATTCATACATACTTCTGATTCAA_9512	0	0	0	1	0.132	1.000000e+05	3.732008e-39
0	AGTTATAGAAAAAAAGGCTATGGTGTGTGTG_15329	0	0	0	1	0.868	1.000000e+05	8.685104e-29
0	AGTTATATAAAAGTTGGAACAAACTCTAGAA_37850	0	0	0	1	0.949	1.000000e+05	1.946500e-12
0	AGTTATATATGGAGAGAGAGAGAGAGAGAGA_18516	0	0	0	1	0.932	1.000000e+05	1.938878e-22
0	AGTTATATATGTAGAGAGAGAGAGGAAAAAA_12980	0	0	0	1	0.898	1.000000e+05	1.789727e-29
0	AGTTATATATTTGAGTTTTCATACATCTTAA_184	0	0	0	1	0.902	1.000000e+05	5.457526e-55
0	AGTTATATTAGGGACAATGTCCCAGATCGGA_30675	0	0	0	1	0.923	1.000000e+05	1.177273e-16
0	AGTTATATTCCTTATAAGAATTTAAGATTAT_38265	0	0	0	1	0.787	1.000000e+05	1.733958e-13
0	AGTTATATTTAGGTTACATTGTGCATAAATG_131510	0	0	0	1	0.872	1.000000e+05	3.562075e-09
0	AGTTATATTTTTTGGCATACTCTCAATTTGA_64993	0	0	0	1	0.949	1.000000e+05	1.192232e-09
0	AGTTATCAACCAAAGCTGAAGAATTGGGGAG_40122	0	0	0	1	0.949	1.000000e+05	7.142755e-12
0	AGTTATCACTTCGCAACAGAGAGCGAGAGAT_56755	0	0	0	1	0.940	1.000000e+05	1.180624e-10
0	AGTTATCCTAACAAAAATGTGTCTTTCTGTG_4511	0	0	0	1	0.872	1.000000e+05	3.324724e-43
0	AGTTATCGGATCCGTTAATGTAAGTTAACGA_36220	0	0	0	1	0.911	1.000000e+05	4.068286e-15
0	AGTTATCTAAAAATTAATAATTAAAAACGAA_20770	0	0	0	1	0.949	1.000000e+05	9.672348e-17
0	AGTTATCTATATTTTTTTTGTGTGTTTGAAA_4536	0	0	0	1	0.872	1.000000e+05	3.324724e-43
0	AGTTATCTCTTTATCCAATAAAGAGTTAAAA_41638	0	0	0	1	0.774	1.000000e+05	4.977723e-12
0	AGTTATGAATAAGTGTATGGCTTCATTGGTG_34951	0	0	0	1	0.915	1.000000e+05	5.583884e-16
0	AGTTATGATTAATAATCTCTATACACAATAG_2329	0	0	0	1	0.889	1.000000e+05	1.009639e-43
0	AGTTATGATTTATAATAATCTCCGATACACA_20590	0	0	0	1	0.179	1.000000e+05	3.700463e-18
0	AGTTATGCTTATTCGTCACCCCCCAACAACC_37453	0	0	0	1	0.060	1.000000e+05	1.221603e-10
0	AGTTATGGCCTGATCATGGGAACAAGAGTAT_69310	0	0	0	1	0.306	1.000000e+05	2.224959e-09
0	AGTTATGGGCAAAAAAAATAAATGTTAGTTG_14908	0	0	0	1	0.906	1.000000e+05	3.012729e-30
0	AGTTATGGGCAAAAAAATAAATAAACTTTGG_38104	0	0	0	1	0.826	1.000000e+05	2.736516e-13
0	AGTTATGTTATTACTACTACATCGCATACCA_7538	0	0	0	1	0.906	1.000000e+05	1.912731e-31
0	AGTTATGTTTGATTCTTGATTTTGATTTTCA_49168	0	0	0	1	0.923	1.000000e+05	3.111633e-09
0	AGTTATTAGTCCCCTCCCACACTTATCTTTA_37819	0	0	0	1	0.830	1.000000e+05	2.821310e-13
0	AGTTATTATCACCAATCCATAAAGAGCAAAA_11070	0	0	0	1	0.898	1.000000e+05	6.713288e-36
0	AGTTATTCAGATTGTTTATTGTTGCTCGCAA_4833	0	0	0	1	0.872	1.000000e+05	3.324724e-43
0	AGTTATTCTGACGGAAAATATCGTCTATGCG_131387	0	0	0	1	0.872	1.000000e+05	3.562075e-09
0	AGTTATTGAGGAATATACATCGTGTGTATCA_29110	0	0	0	1	0.940	1.000000e+05	2.172950e-15
0	AGTTATTTATTGTTACAACTTCGGTACAAAC_52778	0	0	0	1	0.260	1.000000e+05	2.017262e-09
0	AGTTCAAAAACCTGAATCTACTACAATAAAT_1946	0	0	0	1	0.906	1.000000e+05	8.316253e-41
0	AGTTCAAACGCCTGAATCTATTACAATGAAT_46338	0	0	0	1	0.830	1.000000e+05	3.711436e-11
0	AGTTCAAACTAATTTGTAATATATACAACAC_18137	0	0	0	1	0.902	1.000000e+05	1.408618e-27
0	AGTTCAAACTCTTCACAGGCCATGCAACGGA_38521	0	0	0	1	0.051	1.000000e+05	1.678339e-10
0	AGTTCAAAGAAGTCTAAAAAAAATCACGATG_28472	0	0	0	1	0.919	1.000000e+05	7.247217e-19
0	AGTTCAACAAAATTTCGGCGCAGTTTAATAT_46975	0	0	0	1	0.940	1.000000e+05	2.842746e-11
0	AGTTCAACGTTATTTACAGTTATCACACTAC_20557	0	0	0	1	0.928	1.000000e+05	1.416816e-22
0	AGTTCAATGTTTCGTTTAATGTAAAACTTTG_65043	0	0	0	1	0.949	1.000000e+05	1.192232e-09
0	AGTTCACACGTGTGACGCCTTGTAGACCCAA_26431	0	0	0	1	0.919	1.000000e+05	7.247217e-19
0	AGTTCACACTTAACTATAGTTTCATTTTTAT_57785	0	0	0	1	0.936	1.000000e+05	1.524453e-10
0	AGTTCACATGGATTTACTAAATTTAAATGGA_44922	0	0	0	1	0.919	1.000000e+05	3.983424e-11
0	AGTTCACATTCATGGAATGGAAAAGAAAACC_22609	0	0	0	1	0.919	1.000000e+05	1.103804e-21
0	AGTTCACGCGTGTGACGCCTTGTAGACCCAA_31514	0	0	0	1	0.085	1.000000e+05	1.507763e-16
0	AGTTCAGGATCAAATTTACCTGAATATTAAT_37420	0	0	0	1	0.826	1.000000e+05	8.743313e-14
0	AGTTCATGCTGTAATTACCGGCCCAGGCCCA_71561	0	0	0	1	0.945	1.000000e+05	1.489108e-09
0	AGTTCATGGATTCGTAAAATTTATGAGGACC_24520	0	0	0	1	0.928	1.000000e+05	5.514357e-18
0	AGTTCATGGCTTCACGCAAGTAAGTTTTTGG_74819	0	0	0	1	0.864	1.000000e+05	3.732433e-10
0	AGTTCATGTCTCGTTTCATTGAAAACTTTGG_11133	0	0	0	1	0.898	1.000000e+05	6.713288e-36
0	AGTTCATGTCTCGTTTCATTTAAAACTTTGG_16024	0	0	0	1	0.111	1.000000e+05	2.266675e-29
0	AGTTCATTAGTCTCCTAGGGATATGATTAAC_18854	0	0	0	1	0.136	1.000000e+05	5.061929e-23
0	AGTTCATTAGTCTCCTAGGGATATGATTGAC_988	0	0	0	1	0.898	1.000000e+05	1.797804e-48
0	AGTTCATTTCTCCTTGTAAAGAAGCAGAAAA_25028	0	0	0	1	0.923	1.000000e+05	5.711378e-19
0	AGTTCATTTGCTAGTCGTTGTATTCTCTTAG_23420	0	0	0	1	0.919	1.000000e+05	1.173924e-16
0	AGTTCCAACATTTACATGAGGTTTACTGCCA_15246	0	0	0	1	0.111	1.000000e+05	3.486724e-29
0	AGTTCCAACATTTACATGAGGTTTACTGCCC_11569	0	0	0	1	0.898	1.000000e+05	6.713288e-36
0	AGTTCCACATGTCATAAAGAGAAAGATAGTC_45847	0	0	0	1	0.940	1.000000e+05	6.203417e-13
0	AGTTCCACGAGAACTTACCTGGTAGGAGATG_47813	0	0	0	1	0.949	1.000000e+05	2.335025e-10
0	AGTTCCAGCGCACAGTATGTCGACGACCGTA_109060	0	0	0	1	0.881	1.000000e+05	1.131859e-10
0	AGTTCCCATTGCAGAAGTGCGGGAAATAGTC_21867	0	0	0	1	0.102	1.000000e+05	1.324032e-22
0	AGTTCCCATTGCAGAAGTGCGGGATATAGTC_23364	0	0	0	1	0.906	1.000000e+05	8.265519e-22
0	AGTTCCCCAATTAAAACCTAACCACAGTTAA_10708	0	0	0	1	0.898	1.000000e+05	6.713288e-36
0	AGTTCCCCAATTAAAACCTAAGCACAGTTAA_9919	0	0	0	1	0.102	1.000000e+05	6.713288e-36
0	AGTTCCCGGACCCGGTTATCGATTTCTCTAA_3325	0	0	0	1	0.877	1.000000e+05	4.159981e-41
0	AGTTCCGAAGGGAGGAACCAAGAGATGGAAT_43011	0	0	0	1	0.834	1.000000e+05	5.680384e-11
0	AGTTCCTTATAGGAGACTTCAACAAAATTAT_51145	0	0	0	1	0.949	1.000000e+05	1.201378e-09
0	AGTTCCTTCTTCAGGTTTCTGCATCCGCAAC_31340	0	0	0	1	0.102	1.000000e+05	2.093965e-17
0	AGTTCCTTCTTCAGGTTTCTGCATCGCACAA_29274	0	0	0	1	0.902	1.000000e+05	4.016270e-19
0	AGTTCCTTGGGACAACAAAAGGACGGCGCTG_20204	0	0	0	1	0.872	1.000000e+05	2.713936e-22
0	AGTTCGAATCCTAGGTCCTCATAAATTTTAC_24444	0	0	0	1	0.928	1.000000e+05	1.871998e-18
0	AGTTCGAATCTTTCCTCGATGGCCAAGGTCG_26700	0	0	0	1	0.919	1.000000e+05	7.247217e-19
0	AGTTCGAATTCTTGGTCTCCATAATTTCGAA_28576	0	0	0	1	0.919	1.000000e+05	7.247217e-19
0	AGTTCGATATAGAATAGGAGAAAAAAAAATA_48960	0	0	0	1	0.698	1.000000e+05	1.628420e-09
0	AGTTCGATCTTATGAGTATAAGATAACTTTA_35945	0	0	0	1	0.230	1.000000e+05	1.358421e-12
0	AGTTCGATTGTGAACAATGAGGGGAAGAAGA_31809	0	0	0	1	0.757	1.000000e+05	2.275680e-18
0	AGTTCGATTGTGAACAGTGAGGGGAAGAAGA_68605	0	0	0	1	0.298	1.000000e+05	3.571464e-09
0	AGTTCGATTTTTTTAAAAAAACAAAAACGTA_164	0	0	0	1	0.889	1.000000e+05	9.958504e-60
0	AGTTCGCGTGGTCGTGGCTGTGTAGGAAAAG_61608	0	0	0	1	0.936	1.000000e+05	1.351795e-10
0	AGTTCGGAGCTACTAATGGTAAGATGCAAAC_38704	0	0	0	1	0.243	1.000000e+05	5.474952e-13
0	AGTTCGGTCATGTGGCAAACAGTCTCAAAAA_7879	0	0	0	1	0.868	1.000000e+05	3.384844e-39
0	AGTTCGGTCATGTGGCAAACAGTCTCGAAAA_12823	0	0	0	1	0.132	1.000000e+05	3.446149e-38
0	AGTTCGTCGCACTACGGGAATACTTCTCACA_44324	0	0	0	1	0.740	1.000000e+05	2.173509e-10
0	AGTTCTAAACTTTTAAAACAATAAACGCCTA_21085	0	0	0	1	0.911	1.000000e+05	3.169167e-22
0	AGTTCTAAATAATATCCGATGACTAAAAAAA_50098	0	0	0	1	0.851	1.000000e+05	2.319792e-13
0	AGTTCTAAGAATACATGACTATATATCCGAA_15603	0	0	0	1	0.906	1.000000e+05	9.530857e-32
0	AGTTCTAATTAGGGTCTCTGCTCTAAAATCG_3309	0	0	0	1	0.877	1.000000e+05	4.159981e-41
0	AGTTCTAGTTGATCAATTGGTGAAATAAATC_16764	0	0	0	1	0.149	1.000000e+05	3.908588e-29
0	AGTTCTATGGGATTTTGTGTTTTGTAAAAGC_31435	0	0	0	1	0.132	1.000000e+05	3.567505e-15
0	AGTTCTCACAACCCAAAATAAATACCAAATG_23998	0	0	0	1	0.928	1.000000e+05	2.966720e-20
0	AGTTCTCAGTCGTCTAAAAGTAAAAGTGTTC_37777	0	0	0	1	0.868	1.000000e+05	3.193728e-10
0	AGTTCTGCAAATTCTCCTTAGTTTTAGGCAA_48233	0	0	0	1	0.689	1.000000e+05	8.052344e-13
0	AGTTCTGTACTTACGGTTTTCCATTATGTTA_42383	0	0	0	1	0.779	1.000000e+05	7.365606e-11
0	AGTTCTTAGAGTTGAAAGCAAAGAGGACATA_50503	0	0	0	1	0.915	1.000000e+05	2.232320e-09
0	AGTTCTTAGAGTTGAAAGCAAAGAGGACTTA_50232	0	0	0	1	0.089	1.000000e+05	2.020213e-09
0	AGTTCTTAGTGTATATTTGGGGAAATCTCGA_41902	0	0	0	1	0.936	1.000000e+05	2.457127e-10
0	AGTTCTTATCATTTTCTCGAAACGAGCCCTA_26078	0	0	0	1	0.115	1.000000e+05	3.529036e-20
0	AGTTCTTATCATTTTCTCGAAACGAGCCTTA_21491	0	0	0	1	0.915	1.000000e+05	1.448809e-22
0	AGTTCTTCAGCGTGGGCAGCCAATGAAGGAG_2687	0	0	0	1	0.877	1.000000e+05	3.812215e-42
0	AGTTCTTGAAAACAAAAACAAACAAAAAAAA_45658	0	0	0	1	0.940	1.000000e+05	6.203417e-13
0	AGTTCTTGATTTTGGCTAAAAAAGTTAAAAA_61311	0	0	0	1	0.647	1.000000e+05	6.140818e-12
0	AGTTCTTGGGCCTTATCATCGGCAAACTTCG_36281	0	0	0	1	0.834	1.000000e+05	2.430332e-14
0	AGTTCTTGTCCTATATCTATTGGTGCCATAT_11840	0	0	0	1	0.898	1.000000e+05	6.713288e-36
0	AGTTCTTGTTCATGCTACGTTTACTCCCAAA_57859	0	0	0	1	0.936	1.000000e+05	1.524453e-10
0	AGTTCTTTAACGTTATCGTTCATTAGTTGCA_10533	0	0	0	1	0.898	1.000000e+05	6.713288e-36
0	AGTTCTTTGGGGTTAAACGTGATTCCAATAA_16868	0	0	0	1	0.868	1.000000e+05	5.293072e-28
0	AGTTCTTTTATACATAAACTTCACATGTGGC_38230	0	0	0	1	0.855	1.000000e+05	2.143754e-11
0	AGTTCTTTTTTGTTTTTGTTTTTCAACTTAT_454	0	0	0	1	0.889	1.000000e+05	4.928412e-49
0	AGTTGAAAAAATAATAATTCCACTACAATGG_32196	0	0	0	1	0.923	1.000000e+05	2.235758e-17
0	AGTTGAAAATGCAGTAGAACGTGATATGCCA_36474	0	0	0	1	0.149	1.000000e+05	5.396988e-15
0	AGTTGAAAATGCAGTTGAACGTGATATGTCA_13978	0	0	0	1	0.902	1.000000e+05	1.101061e-31
0	AGTTGAAAGCAAAGAGGACATACAGGTTCAT_50488	0	0	0	1	0.915	1.000000e+05	2.232320e-09
0	AGTTGAAAGCAAAGAGGACTTACAGGTTCAT_50517	0	0	0	1	0.085	1.000000e+05	2.232320e-09
0	AGTTGAAAGCTGCCTTTAATGTTTATCTAAT_10754	0	0	0	1	0.898	1.000000e+05	6.713288e-36
0	AGTTGAAAGGTTGAAAGAGAGCGATGCAGAT_4165	0	0	0	1	0.128	1.000000e+05	3.324724e-43
0	AGTTGAACGGTTGAAAGAGAGCGATGCAGAT_5364	0	0	0	1	0.872	1.000000e+05	3.324724e-43
0	AGTTGAACGTGATATGTCATTCAGTGTGTTG_11727	0	0	0	1	0.898	1.000000e+05	6.713288e-36
0	AGTTGAAGAGAGGAGTTTTAGCACTTTCAGG_46056	0	0	0	1	0.838	1.000000e+05	7.131985e-11
0	AGTTGAATCAGCTCTCTCTTGTTCCCTTTAA_10704	0	0	0	1	0.898	1.000000e+05	6.713288e-36
0	AGTTGAATCTACTTCTACAAACAAAGTTTAT_8004	0	0	0	1	0.902	1.000000e+05	6.113059e-37
0	AGTTGAATCTACTTCTACAAACAACTTTTAT_19127	0	0	0	1	0.162	1.000000e+05	2.048544e-22
0	AGTTGACATACATCATCATTATCATTTTACC_15207	0	0	0	1	0.132	1.000000e+05	6.735824e-27
0	AGTTGACATATATACCCTAAATTGGAAATAG_42488	0	0	0	1	0.915	1.000000e+05	1.321250e-09
0	AGTTGACCAGTGTGAAGCTTAAGAGAGTGTC_131427	0	0	0	1	0.872	1.000000e+05	3.562075e-09
0	AGTTGACGATATAAACAAATTACGAACCAAC_71774	0	0	0	1	0.945	1.000000e+05	1.489108e-09
0	AGTTGAGACTTATTTACAATGGGTGTCACTG_20009	0	0	0	1	0.898	1.000000e+05	1.862625e-22
0	AGTTGAGATACATCATCATTATCATTTTACC_15378	0	0	0	1	0.868	1.000000e+05	8.685104e-29
0	AGTTGAGATGCATTTTCTGGATGAATCAATC_15497	0	0	0	1	0.872	1.000000e+05	9.229440e-28
0	AGTTGAGATTCCATGTCGAGTCCCTAGTGCA_24197	0	0	0	1	0.889	1.000000e+05	3.149761e-22
0	AGTTGAGCGAAGGCTTGGCTCATGCAGGTTC_51409	0	0	0	1	0.255	1.000000e+05	3.198312e-09
0	AGTTGAGGTAAATTGGCAAAGATTTTACCTG_26876	0	0	0	1	0.919	1.000000e+05	7.247217e-19
0	AGTTGAGGTTTTGTGACACTACGTAGATAAA_27786	0	0	0	1	0.919	1.000000e+05	7.247217e-19
0	AGTTGATAATAATTTGCGATAGATATAGGAG_14615	0	0	0	1	0.906	1.000000e+05	1.652707e-31
0	AGTTGATCGACACATATCTATTTTCTTTCAT_37560	0	0	0	1	0.060	1.000000e+05	2.755024e-11
0	AGTTGATGAAATAAACTTATTTTGTAAAACT_18729	0	0	0	1	0.915	1.000000e+05	7.951166e-25
0	AGTTGATGTATGGATTTGAATTAATTTGAAA_8157	0	0	0	1	0.132	1.000000e+05	2.642384e-39
0	AGTTGATGTATGGATTTGAATTAATTTGGAA_6876	0	0	0	1	0.872	1.000000e+05	3.324724e-43
0	AGTTGATTACATTATATGTGATGGTCCAAGA_70923	0	0	0	1	0.945	1.000000e+05	1.489108e-09
0	AGTTGATTATTGGAAAAAATGGCCATCATGC_38671	0	0	0	1	0.243	1.000000e+05	5.474952e-13
0	AGTTGATTTATATTGGTCGTTAGATTATTAC_28882	0	0	0	1	0.911	1.000000e+05	8.102348e-18
0	AGTTGATTTGTATTTGTGTTGTTTATACGTA_27037	0	0	0	1	0.919	1.000000e+05	7.247217e-19
0	AGTTGCAGATAGTAAATAGAGAAAAAAATTG_12405	0	0	0	1	0.132	1.000000e+05	3.164191e-38
0	AGTTGCAGATAGTAAGTAGAGAAAATTTTTG_2554	0	0	0	1	0.877	1.000000e+05	3.812215e-42
0	AGTTGCATTGTGAATTTCCGGATTTGTGCAG_16196	0	0	0	1	0.149	1.000000e+05	6.377764e-28
0	AGTTGCATTGTGAATTTTCCGGAATTGCGCA_12054	0	0	0	1	0.877	1.000000e+05	1.857850e-36
0	AGTTGCCACGCGTCATCTACGGTTTAGCCGA_39514	0	0	0	1	0.881	1.000000e+05	1.573482e-12
0	AGTTGCCATTCCAAGCTTTAATCATAAAAAT_31781	0	0	0	1	0.932	1.000000e+05	8.535867e-16
0	AGTTGCCGAAGACGAGGTGTATGAATCGAGA_39212	0	0	0	1	0.821	1.000000e+05	1.648123e-13
0	AGTTGCGATGCGATTTTGGGTATGGTTTTGG_34430	0	0	0	1	0.928	1.000000e+05	1.164790e-15
0	AGTTGCGTCCGAAATTGAGTGACATGGCCAT_3400	0	0	0	1	0.877	1.000000e+05	4.159981e-41
0	AGTTGCTAAGACTTGTTTGTTTGATTTGATC_25528	0	0	0	1	0.140	1.000000e+05	4.839329e-15
0	AGTTGCTGTTATATTGGCCCGTTTTTAAGCC_34922	0	0	0	1	0.915	1.000000e+05	5.583884e-16
0	AGTTGCTTCGAGTCCTACCGTTTTGGTTCTA_24809	0	0	0	1	0.923	1.000000e+05	5.711378e-19
0	AGTTGGAAGTATGATAAGAAATATCTTTAAC_41364	0	0	0	1	0.813	1.000000e+05	8.315208e-13
0	AGTTGGAGACATTCTTTTTGGAGTATTTGTC_15922	0	0	0	1	0.902	1.000000e+05	2.282894e-30
0	AGTTGGAGACGAGATTCATGGACGATCAAAA_26056	0	0	0	1	0.085	1.000000e+05	3.122333e-18
0	AGTTGGAGATGTGTTAAAAGTCGTTTGGATA_22365	0	0	0	1	0.923	1.000000e+05	2.220499e-16
0	AGTTGGATCTTATGAGTATAAGATAACTTTA_1057	0	0	0	1	0.877	1.000000e+05	7.332407e-49
0	AGTTGGATTAAATTTTAAACGTAGGAGAATG_58248	0	0	0	1	0.936	1.000000e+05	1.524453e-10
0	AGTTGGCAAATGGTAGAACCTAACGGCTAAG_32796	0	0	0	1	0.902	1.000000e+05	8.957399e-17
0	AGTTGGCACCATGGTCGTTTTTCAGGTTAGC_2381	0	0	0	1	0.877	1.000000e+05	3.812215e-42
0	AGTTGGCACCATGGTCGTTTTTCAGGTTATC_12816	0	0	0	1	0.132	1.000000e+05	3.446149e-38
0	AGTTGGCTATGTCCCACTTGCGATAGCAATC_61433	0	0	0	1	0.936	1.000000e+05	1.351795e-10
0	AGTTGGCTTCTCGATAGTGGCGCTACACATC_12549	0	0	0	1	0.877	1.000000e+05	3.476263e-36
0	AGTTGGGAAGCGTCAGACTGAAGATCGGAAG_61660	0	0	0	1	0.936	1.000000e+05	1.351795e-10
0	AGTTGGGGAAAGCCTTCCCTGAGCCCTCCAG_57952	0	0	0	1	0.936	1.000000e+05	1.524453e-10
0	AGTTGGGGAACTCTGTTATACTGCCGAACAA_5046	0	0	0	1	0.872	1.000000e+05	3.324724e-43
0	AGTTGGGGAACTCTGTTATGCTGCCGAACAA_8050	0	0	0	1	0.140	1.000000e+05	1.114577e-36
0	AGTTGGGGATATAGGGGTAATAACAGAAGGG_43747	0	0	0	1	0.864	1.000000e+05	4.673974e-12
0	AGTTGGGGTTTGCAGAAAGATGATTCAAATG_43546	0	0	0	1	0.860	1.000000e+05	1.071866e-10
0	AGTTGGTAATGTCCCACTTGCGATAGCAATC_36172	0	0	0	1	0.247	1.000000e+05	8.290507e-14
0	AGTTGGTACGACAATGAGTTCTTGAAAACAA_43188	0	0	0	1	0.945	1.000000e+05	3.595225e-13
0	AGTTGGTAGTTATGCGATATGGATAGTCCTA_6342	0	0	0	1	0.872	1.000000e+05	3.324724e-43
0	AGTTGGTGTTGATGACAAAGCATGAAGCTTG_54300	0	0	0	1	0.940	1.000000e+05	1.150063e-10
0	AGTTGGTTAGAATTGATTTTGTGTAAATTGA_17569	0	0	0	1	0.902	1.000000e+05	5.418357e-29
0	AGTTGGTTAGAATTTAAAGTGTCCAAATACA_32852	0	0	0	1	0.162	1.000000e+05	8.175360e-14
0	AGTTGGTTAGATTTAAAGTGTCCAAACACAC_11460	0	0	0	1	0.898	1.000000e+05	6.713288e-36
0	AGTTGGTTTTGAGGCAGCCACTATGATTCTG_57641	0	0	0	1	0.936	1.000000e+05	1.524453e-10
0	AGTTGTATATCTTTGTCAAAACCAATCTAAA_8627	0	0	0	1	0.902	1.000000e+05	2.053724e-36
0	AGTTGTATATCTTTGTCAAAACCAATCTCAA_33863	0	0	0	1	0.179	1.000000e+05	1.458440e-13
0	AGTTGTATGTTTTACTAGAAAGTATTAATTC_20254	0	0	0	1	0.915	1.000000e+05	1.186708e-19
0	AGTTGTATTCACTTAATTTAAAACTCGTAAG_1184	0	0	0	1	0.911	1.000000e+05	9.166812e-40
0	AGTTGTATTTATAGCTTTTGTTCTATGTATG_27487	0	0	0	1	0.919	1.000000e+05	7.247217e-19
0	AGTTGTCACTTGTCAAGTATGAAGATCATAA_54150	0	0	0	1	0.940	1.000000e+05	1.150063e-10
0	AGTTGTCGCCTAGGATTTGAAAACACTAAAA_24613	0	0	0	1	0.102	1.000000e+05	1.912634e-21
0	AGTTGTCGCCTAGGATTTGAAAACACTCAAA_20518	0	0	0	1	0.919	1.000000e+05	1.456166e-22
0	AGTTGTGAGTATGCTCACTTGGGACAACAGA_57300	0	0	0	1	0.064	1.000000e+05	1.524453e-10
0	AGTTGTGAGTATGCTCACTTGGGACGACAGA_57713	0	0	0	1	0.936	1.000000e+05	1.524453e-10
0	AGTTGTGATACCGTATGAAATTTTCTGGAAA_23975	0	0	0	1	0.923	1.000000e+05	8.302284e-17
0	AGTTGTGCAAATTCTCTCTATCGATGGGACC_2913	0	0	0	1	0.894	1.000000e+05	4.136118e-42
0	AGTTGTGGAACGAAAGATGGAATACATATGC_57803	0	0	0	1	0.936	1.000000e+05	1.524453e-10
0	AGTTGTGGAGATTTTGGGTGTTAAAGTAGCG_5348	0	0	0	1	0.872	1.000000e+05	3.324724e-43
0	AGTTGTGGAGTTATGGGCAAAAAAAATAAAT_14916	0	0	0	1	0.906	1.000000e+05	3.012729e-30
0	AGTTGTGGGACGATCCATTCTAGATACTAAA_36783	0	0	0	1	0.132	1.000000e+05	4.527989e-13
0	AGTTGTGGGGTTATGGGCAAAAAAATAAACG_39412	0	0	0	1	0.821	1.000000e+05	6.105504e-14
0	AGTTGTGTAATAAGAAGAAGATGAATGCAAA_46909	0	0	0	1	0.860	1.000000e+05	1.609014e-13
0	AGTTGTGTACTAACTGCAGACCATCTTTAAA_27574	0	0	0	1	0.919	1.000000e+05	7.247217e-19
0	AGTTGTGTGTATCTATATTAGGACGCAAACC_9426	0	0	0	1	0.898	1.000000e+05	8.531435e-36
0	AGTTGTGTGTATCTATATTAGGACGCATCAA_19640	0	0	0	1	0.153	1.000000e+05	2.187398e-22
0	AGTTGTTAATAATTCGTTTTGCTTAATTCAT_4850	0	0	0	1	0.872	1.000000e+05	3.324724e-43
0	AGTTGTTAATAATTTGTTTTGCTTAATTGAT_3616	0	0	0	1	0.128	1.000000e+05	3.324724e-43
0	AGTTGTTACATTACTCTTACTCTGTCTTAGA_67944	0	0	0	1	0.187	1.000000e+05	1.773037e-09
0	AGTTGTTAGCTGACGCGGTAAACTGTTATAA_37222	0	0	0	1	0.881	1.000000e+05	1.549413e-12
0	AGTTGTTATCTATACAATATGAAACTCTTTG_31556	0	0	0	1	0.174	1.000000e+05	5.263130e-14
0	AGTTGTTATCTCTTTGTTCGATTATTCCGAT_11948	0	0	0	1	0.898	1.000000e+05	6.713288e-36
0	AGTTGTTATGTTATAGGAAGCTAGAAGGTAA_22954	0	0	0	1	0.089	1.000000e+05	7.463680e-19
0	AGTTGTTCACAATCTCAACAAGTTGTTAAAC_50265	0	0	0	1	0.902	1.000000e+05	2.859926e-09
0	AGTTGTTCTCGTCTCTCATTCTTCATCCACG_42622	0	0	0	1	0.826	1.000000e+05	4.234594e-12
0	AGTTGTTGGTTTTTTTTTTTTGGGAAAAATC_43033	0	0	0	1	0.864	1.000000e+05	2.703183e-10
0	AGTTGTTGTGCCCTTCACTTACTGTATTTTG_9737	0	0	0	1	0.132	1.000000e+05	6.918123e-34
0	AGTTGTTGTTATTGTTACGGTTATCATAACG_7346	0	0	0	1	0.885	1.000000e+05	3.633175e-36
0	AGTTGTTTCATCATTGGTTAATTGTAATTGG_1752	0	0	0	1	0.877	1.000000e+05	1.701992e-44
0	AGTTGTTTGATTTTCGTGTCTTTCTCCGGTA_15446	0	0	0	1	0.868	1.000000e+05	8.685104e-29
0	AGTTTAAAAAAGGGTAATAAAGTACCAGTAA_23916	0	0	0	1	0.906	1.000000e+05	8.312596e-22
0	AGTTTAAACAAATGTCTTTGTAATATCTCAG_29571	0	0	0	1	0.153	1.000000e+05	7.003614e-15
0	AGTTTAAAGATGGTCTGCAGTTAGTACACAA_73213	0	0	0	1	0.668	1.000000e+05	1.803019e-09
0	AGTTTAAATCCCGCGAAACATGAAAAGAAAG_17924	0	0	0	1	0.906	1.000000e+05	1.335270e-22
0	AGTTTAACATATCCTTGGGAAATCTGAATCG_43336	0	0	0	1	0.106	1.000000e+05	1.918063e-11
0	AGTTTAACTCGGATTGTTCGGTAGCTTATTA_307	0	0	0	1	0.898	1.000000e+05	3.374209e-49
0	AGTTTAAGATCGATTAGTGATCAAACGTTCA_30812	0	0	0	1	0.089	1.000000e+05	9.739263e-17
0	AGTTTAAGGTAATACTTATAGTTATATATGG_35433	0	0	0	1	0.855	1.000000e+05	1.011169e-12
0	AGTTTAAGTCCCTGCCGCTAGGGTTCTTGTG_12203	0	0	0	1	0.898	1.000000e+05	2.192654e-31
0	AGTTTAATATAATATACATGAGAAAACAAAA_37086	0	0	0	1	0.928	1.000000e+05	9.452956e-12
0	AGTTTAATATTTTATATACGAAATCAATTAA_21839	0	0	0	1	0.864	1.000000e+05	1.576031e-20
0	AGTTTAATTTTCTGTTTACTGCTTTTGCCTA_41543	0	0	0	1	0.860	1.000000e+05	6.298479e-11
0	AGTTTAATTTTTAATGACCATTTTACTCATA_33287	0	0	0	1	0.940	1.000000e+05	1.972794e-11
0	AGTTTACATCAATCTGAACAGCGACGAAGAG_38449	0	0	0	1	0.923	1.000000e+05	1.874545e-12
0	AGTTTACCAAGAGGAGTTCATTTATGTGACA_21479	0	0	0	1	0.915	1.000000e+05	1.448809e-22
0	AGTTTAGAACTATATAGTTCAAATCATTCCA_9145	0	0	0	1	0.906	1.000000e+05	6.405777e-35
0	AGTTTAGAAGTGCAGGAATCAAATCAAAGAT_12521	0	0	0	1	0.877	1.000000e+05	3.476263e-36
0	AGTTTAGAAGTGCAGGAATCAAATCAGAGAT_29800	0	0	0	1	0.209	1.000000e+05	4.597109e-17
0	AGTTTAGAATTTAGACAAATACTCCAAAAAG_11407	0	0	0	1	0.898	1.000000e+05	6.713288e-36
0	AGTTTAGAGATGTTATATACATTAAATTTGG_16408	0	0	0	1	0.923	1.000000e+05	2.279488e-23
0	AGTTTAGAGTCATACTATAAAAAGACTAAAA_51814	0	0	0	1	0.847	1.000000e+05	7.700647e-10
0	AGTTTAGATATGCAATTTATAAAAGCTAAAA_23011	0	0	0	1	0.923	1.000000e+05	2.937130e-21
0	AGTTTAGATATTTGCAAATGAATTGGGTCAC_42433	0	0	0	1	0.860	1.000000e+05	1.120227e-10
0	AGTTTAGCTCAATTAATGATCAAAGCTGTGA_28267	0	0	0	1	0.919	1.000000e+05	7.247217e-19
0	AGTTTAGCTCGATTAATGATCAAAGCTGTGA_29639	0	0	0	1	0.085	1.000000e+05	1.471740e-17
0	AGTTTAGCTTTTTTCTTTTTCTTTCTAATAG_45915	0	0	0	1	0.830	1.000000e+05	3.202187e-11
0	AGTTTAGGTATTGTTAAGTTTTTTTTATCAC_54072	0	0	0	1	0.315	1.000000e+05	1.453794e-09
0	AGTTTAGGTGAAAATCCGATGAGTCATGGTC_5309	0	0	0	1	0.872	1.000000e+05	3.324724e-43
0	AGTTTAGTTGTCTCCCTTTGATAGAGATTAA_39627	0	0	0	1	0.949	1.000000e+05	2.541567e-11
0	AGTTTATAAACTTAAAGTTATGATTAATAAT_8066	0	0	0	1	0.906	1.000000e+05	1.328148e-29
0	AGTTTATAGTAGAAATTTAAGAGACAAAAAG_48021	0	0	0	1	0.838	1.000000e+05	2.451957e-09
0	AGTTTATAGTTTTCGTAAGATATTTCTAGTC_23438	0	0	0	1	0.906	1.000000e+05	3.444056e-22
0	AGTTTATATATAGGAAATGATGGTTGAAAAT_14855	0	0	0	1	0.906	1.000000e+05	3.346629e-31
0	AGTTTATATATAGGAAATGATTGTTGAAAAT_16801	0	0	0	1	0.123	1.000000e+05	5.020941e-26
0	AGTTTATATATTATCCCCTGTGGAAACTCAA_8370	0	0	0	1	0.889	1.000000e+05	1.575883e-39
0	AGTTTATATATTATCGCCTGTGGAAACTCAA_15557	0	0	0	1	0.140	1.000000e+05	5.127049e-27
0	AGTTTATCATGTTTTTTTCCTTTTCCCGGAT_71749	0	0	0	1	0.945	1.000000e+05	1.489108e-09
0	AGTTTATCCATGTGAAGTTAGTGTTGACCTA_6957	0	0	0	1	0.872	1.000000e+05	3.324724e-43
0	AGTTTATCCTTTTTTGGACCTCTTGTTTGGA_21376	0	0	0	1	0.860	1.000000e+05	1.495231e-20
0	AGTTTATGTAGCTATATCTTATTTTGGCTAC_4795	0	0	0	1	0.872	1.000000e+05	3.324724e-43
0	AGTTTATGTAGCTATATCTTTTTTTGGCTAC_18540	0	0	0	1	0.157	1.000000e+05	9.181398e-26
0	AGTTTATGTATAAAAGAACTATAATTTGAAA_45304	0	0	0	1	0.860	1.000000e+05	8.565778e-10
0	AGTTTATTAATCTATACTAGTGTTTACTAAT_996	0	0	0	1	0.902	1.000000e+05	2.582246e-46
0	AGTTTATTACAGGACCCCACTTTTTTATGGG_40569	0	0	0	1	0.864	1.000000e+05	4.158518e-11
0	AGTTTATTTATTTTTTTGCCCATAACTCCAC_38111	0	0	0	1	0.826	1.000000e+05	2.736516e-13
0	AGTTTATTTGGTCTTAAAAAAATGCTGAAGC_36513	0	0	0	1	0.064	1.000000e+05	4.589921e-11
0	AGTTTATTTGGTCTTAAAAAATGCTGAAGCA_38223	0	0	0	1	0.940	1.000000e+05	3.197116e-10
0	AGTTTATTTTGACGGACCTGTTACTCTATGG_39117	0	0	0	1	0.821	1.000000e+05	1.648123e-13
0	AGTTTATTTTTTTTGTAAGATCTCTCTAGTC_8995	0	0	0	1	0.902	1.000000e+05	1.638975e-35
0	AGTTTCAAAATGTTATAAATACTTAACCTTA_50630	0	0	0	1	0.855	1.000000e+05	3.441642e-10
0	AGTTTCAAACTTTCCACAACAGAAACTCTAC_70833	0	0	0	1	0.055	1.000000e+05	1.489108e-09
0	AGTTTCAAACTTTCCACAACAGTAACTCTAC_71596	0	0	0	1	0.945	1.000000e+05	1.489108e-09
0	AGTTTCAAAGGTCTTTGCATTTCACATTTTC_25779	0	0	0	1	0.923	1.000000e+05	3.420789e-18
0	AGTTTCAACATAATTCGATTATCGATTTCTC_39308	0	0	0	1	0.945	1.000000e+05	2.549860e-12
0	AGTTTCAATCTTTTCTATGTTTACTTTAGTA_33166	0	0	0	1	0.851	1.000000e+05	6.454981e-14
0	AGTTTCAATCTTTTTTATGTTTACTTTAGTA_41466	0	0	0	1	0.179	1.000000e+05	2.489156e-10
0	AGTTTCAATTGGAAAAATGCAAATTAATTAT_39286	0	0	0	1	0.945	1.000000e+05	4.055411e-10
0	AGTTTCACCCTTCACCAAAGTTTCATCAGCC_13045	0	0	0	1	0.906	1.000000e+05	7.581175e-31
0	AGTTTCACTCACTTTTATATTTCTCTTCTAT_18663	0	0	0	1	0.906	1.000000e+05	1.004804e-25
0	AGTTTCACTCACTTTTATTTTCCTCTTCTAT_24300	0	0	0	1	0.140	1.000000e+05	7.514247e-18
0	AGTTTCAGAAACCAAGGAGAATGTTAACGAG_28305	0	0	0	1	0.919	1.000000e+05	7.247217e-19
0	AGTTTCAGAAATATCTTTTCTTTTTGGCTCA_46232	0	0	0	1	0.128	1.000000e+05	6.552357e-11
0	AGTTTCAGAAGTATCTTTTCTTTTTGGCTCA_18671	0	0	0	1	0.919	1.000000e+05	2.247056e-26
0	AGTTTCAGGATCCGCAGCAACAGTTACATCA_50377	0	0	0	1	0.864	1.000000e+05	1.202111e-09
0	AGTTTCAGTTTTCAATACAATTTTTTTTTTA_20855	0	0	0	1	0.813	1.000000e+05	1.042065e-20
0	AGTTTCATATAGCATCATATCTACACAGAAT_26452	0	0	0	1	0.919	1.000000e+05	7.247217e-19
0	AGTTTCATATTATCAAATAGTTTTGCACCTA_10521	0	0	0	1	0.898	1.000000e+05	6.713288e-36
0	AGTTTCATTATTCCGAGGTTCAAAGCCAGAA_49933	0	0	0	1	0.221	1.000000e+05	3.398353e-10
0	AGTTTCATTATTCCGAGGTTTAAAGCCAGAA_49717	0	0	0	1	0.783	1.000000e+05	4.658844e-10
0	AGTTTCATTTTAAAAAAATTCTTTCAAAACA_57162	0	0	0	1	0.940	1.000000e+05	3.845364e-10
0	AGTTTCCCATGACTGGCCGGTGAAACCAAAA_40277	0	0	0	1	0.936	1.000000e+05	1.586522e-12
0	AGTTTCCCTCTTTTGGACAAATGTTTCAGGG_70929	0	0	0	1	0.945	1.000000e+05	1.489108e-09
0	AGTTTCCGTCCGTTGGTGACGTGAACTTCCA_71291	0	0	0	1	0.945	1.000000e+05	1.489108e-09
0	AGTTTCCTCAGAACCCCCTGTCTCCTGTCAG_10820	0	0	0	1	0.898	1.000000e+05	6.713288e-36
0	AGTTTCCTCATCATCATCATCATCATCAGGA_5045	0	0	0	1	0.872	1.000000e+05	3.324724e-43
0	AGTTTCCTCTGTAGAGACTCTCCGCAGACAA_21512	0	0	0	1	0.915	1.000000e+05	1.448809e-22
0	AGTTTCGAAAATGCTGACGACATTCATATGG_53633	0	0	0	1	0.949	1.000000e+05	3.452898e-09
0	AGTTTCGACAATGTTTGGTGATTTAAAGTTA_6697	0	0	0	1	0.872	1.000000e+05	3.324724e-43
0	AGTTTCGACAATGTTTGGTGATTTCAAGTTA_13522	0	0	0	1	0.153	1.000000e+05	1.526667e-31
0	AGTTTCGGTCAATGGTAACTCACTGCTTACC_55137	0	0	0	1	0.289	1.000000e+05	2.901165e-12
0	AGTTTCTAAACACTTCTAAGAAACCTAAAAT_22485	0	0	0	1	0.928	1.000000e+05	8.429865e-22
0	AGTTTCTACGGGCCAAACGAAGTGGCACAGA_24173	0	0	0	1	0.889	1.000000e+05	3.149761e-22
0	AGTTTCTAGCTTTGAACGATATTTGGATGAA_42353	0	0	0	1	0.064	1.000000e+05	6.102231e-10
0	AGTTTCTAGTTCTAAGAATACATGACTATAT_41057	0	0	0	1	0.830	1.000000e+05	3.215947e-11
0	AGTTTCTAGTTTTGAACGATATTTGGATGAA_42044	0	0	0	1	0.940	1.000000e+05	6.118076e-10
0	AGTTTCTATTTTTTGATATAAAGAACCGAAG_43676	0	0	0	1	0.838	1.000000e+05	3.575809e-12
0	AGTTTCTCGCAATAAAAAAAAATAAAAGTAA_31122	0	0	0	1	0.936	1.000000e+05	3.748940e-14
0	AGTTTCTCTCGTCTGTTGGTTTCACCTTTCC_33658	0	0	0	1	0.085	1.000000e+05	4.536036e-16
0	AGTTTCTCTCTCTCTTTCTCTCTGGACTTTG_21108	0	0	0	1	0.894	1.000000e+05	2.235884e-25
0	AGTTTCTCTGTTTTTCCCACAGCATCCATCA_22665	0	0	0	1	0.919	1.000000e+05	1.103804e-21
0	AGTTTCTGAAAATGTAAAACCAATGAAAAAA_42914	0	0	0	1	0.830	1.000000e+05	5.803940e-11
0	AGTTTCTGAACCAACATTGGTTGGAAAAAAG_54400	0	0	0	1	0.940	1.000000e+05	1.150063e-10
0	AGTTTCTGGATCCGCAGCAACAGTTACATCA_48419	0	0	0	1	0.132	1.000000e+05	3.261995e-10
0	AGTTTCTGTAAAATTGTTTTACCTGTTTCGA_11567	0	0	0	1	0.898	1.000000e+05	6.713288e-36
0	AGTTTCTGTAAGATTGTTTTACCTGTTTCGA_14354	0	0	0	1	0.106	1.000000e+05	3.101552e-32
0	AGTTTCTTCAAGATATCCAAACGACTTTTAA_30837	0	0	0	1	0.923	1.000000e+05	1.510563e-15
0	AGTTTCTTCTTTCATAAGTGATATTCATAAA_36241	0	0	0	1	0.928	1.000000e+05	8.786797e-14
0	AGTTTCTTGAATCCTATCAAATACTTTTTTA_23644	0	0	0	1	0.919	1.000000e+05	6.992912e-20
0	AGTTTCTTGACTAGAAAACTAACGGTAAAAT_57157	0	0	0	1	0.940	1.000000e+05	3.845364e-10
0	AGTTTCTTGTTTTTTAAACAATATAAGAGTA_34402	0	0	0	1	0.932	1.000000e+05	4.477588e-15
0	AGTTTCTTTAGGGAGAAGCTGGGGTAACTAA_49263	0	0	0	1	0.915	1.000000e+05	8.064996e-10
0	AGTTTCTTTCTTTTTTTCATTGGTTTTACAT_41804	0	0	0	1	0.834	1.000000e+05	3.765946e-11
0	AGTTTCTTTTCGTTAGTTGGTCTTGGTTTAT_28432	0	0	0	1	0.919	1.000000e+05	7.247217e-19
0	AGTTTCTTTTTCGTCAGTTTCAAATGGGTGA_19512	0	0	0	1	0.919	1.000000e+05	3.874216e-25
0	AGTTTCTTTTTGGTCAGTTTCAAATGGGTGA_28607	0	0	0	1	0.115	1.000000e+05	3.232297e-18
0	AGTTTGAAAAAAAAACAGAAAATTCAGATTC_21458	0	0	0	1	0.915	1.000000e+05	1.448809e-22
0	AGTTTGAAAATATATAAGATATGTTTAAAAT_8621	0	0	0	1	0.902	1.000000e+05	2.053724e-36
0	AGTTTGAAACGAATCATTTAAAATAATATTC_31498	0	0	0	1	0.157	1.000000e+05	6.691701e-15
0	AGTTTGAACAAGATCTTGGAAGGCAAGACAA_71300	0	0	0	1	0.945	1.000000e+05	1.489108e-09
0	AGTTTGAATAGGTTATGGAGGAGAATGAAAT_57470	0	0	0	1	0.936	1.000000e+05	1.524453e-10
0	AGTTTGACTCTGAAATTTTGTTCTGGAATGA_23865	0	0	0	1	0.915	1.000000e+05	6.897214e-20
0	AGTTTGACTTTATAAATCTCAGTTAGTTGAC_15154	0	0	0	1	0.877	1.000000e+05	1.358094e-33
0	AGTTTGACTTTTTTAATCTCAGTTAGTTGAC_39683	0	0	0	1	0.226	1.000000e+05	7.057090e-13
0	AGTTTGAGACATTCTTTTGGGAGTATTTGTC_25379	0	0	0	1	0.140	1.000000e+05	6.752270e-16
0	AGTTTGAGAGTCACTTACTCCAATGGTACAC_43473	0	0	0	1	0.830	1.000000e+05	3.226935e-12
0	AGTTTGATCTGATTCTTGTTTTTTTTTTCAT_6322	0	0	0	1	0.872	1.000000e+05	3.324724e-43
0	AGTTTGATCTGATTCTTTTTTTTTTTTCATC_37090	0	0	0	1	0.272	1.000000e+05	1.763482e-12
0	AGTTTGATTTAGAGAATAGTTTGGTGACATA_38450	0	0	0	1	0.923	1.000000e+05	1.874545e-12
0	AGTTTGATTTTTTAAGCCATATGTACTCAAA_71242	0	0	0	1	0.945	1.000000e+05	1.489108e-09
0	AGTTTGCAACATATTTTAGTGAATTTTAAAC_9023	0	0	0	1	0.902	1.000000e+05	1.638975e-35
0	AGTTTGCAAGTTTGGCTATTGGATCCTACTG_27670	0	0	0	1	0.919	1.000000e+05	7.247217e-19
0	AGTTTGCAAGTTTGGCTATTGGTTCCTACTG_30654	0	0	0	1	0.085	1.000000e+05	1.912444e-16
0	AGTTTGCAGTAAATTGTTGTCTGCTTAAAAA_43670	0	0	0	1	0.902	1.000000e+05	4.539354e-11
0	AGTTTGCCGATGATAAGGCCCAAGAACTACG_36528	0	0	0	1	0.830	1.000000e+05	1.425957e-14
0	AGTTTGCCTTAAAAACCACATTGTATTTTGC_57117	0	0	0	1	0.940	1.000000e+05	3.845364e-10
0	AGTTTGCGACGAAAAAATTCTTAACGTCTGA_17264	0	0	0	1	0.838	1.000000e+05	2.741865e-26
0	AGTTTGCGGATGATAATGGTCCAAGAGCTAC_36206	0	0	0	1	0.838	1.000000e+05	1.192652e-13
0	AGTTTGCTATCATAGCATGATCGTCATGTTA_46543	0	0	0	1	0.204	1.000000e+05	1.850559e-11
0	AGTTTGCTATCATAGCATGGTCGTCATATTA_38978	0	0	0	1	0.821	1.000000e+05	1.648123e-13
0	AGTTTGCTCATATGTCTATTCACACATGAAT_27718	0	0	0	1	0.919	1.000000e+05	7.247217e-19
0	AGTTTGCTCATATTTCTATTCACACATGAAT_31219	0	0	0	1	0.085	1.000000e+05	8.792815e-17
0	AGTTTGCTTTTGTTCCCCCTTAAAGTAACAA_25016	0	0	0	1	0.923	1.000000e+05	5.711378e-19
0	AGTTTGGCCCAATAAAAGACAAGGACATTCA_58024	0	0	0	1	0.936	1.000000e+05	1.524453e-10
0	AGTTTGGCCGAAAAGAAAAACACCTTTTTCA_7525	0	0	0	1	0.906	1.000000e+05	4.888725e-36
0	AGTTTGGCCGAAAAGAAAAACGCCTTTTTCA_19308	0	0	0	1	0.132	1.000000e+05	1.062043e-21
0	AGTTTGGGGATCAATGATGCCAATGTTTTGG_1778	0	0	0	1	0.132	1.000000e+05	3.090567e-43
0	AGTTTGGGGATCGATGATGCTAATGTTTTGG_7707	0	0	0	1	0.868	1.000000e+05	1.187149e-39
0	AGTTTGGGTGGATACCATAATTGAGAGAATA_35440	0	0	0	1	0.906	1.000000e+05	1.074946e-13
0	AGTTTGGTACCAGCGGCAAGTTTTTCTCGTC_29418	0	0	0	1	0.855	1.000000e+05	8.713616e-18
0	AGTTTGGTACCGGCGACAAGTTGTTCTCGTC_50884	0	0	0	1	0.830	1.000000e+05	2.245906e-10
0	AGTTTGGTCTCACCAAAAGAGTCTGATAATG_57142	0	0	0	1	0.940	1.000000e+05	3.845364e-10
0	AGTTTGGTTCTGATGGAGAGAGTTTCCGTCC_71744	0	0	0	1	0.945	1.000000e+05	1.489108e-09
0	AGTTTGGTTGTTATATAATTTTGACGGTCTA_71265	0	0	0	1	0.945	1.000000e+05	1.489108e-09
0	AGTTTGGTTTGCAGGAAAAGCGATAATGCAT_34105	0	0	0	1	0.864	1.000000e+05	7.248569e-15
0	AGTTTGGTTTTTTTTAGGAATTTTCACGAAG_45652	0	0	0	1	0.940	1.000000e+05	6.203417e-13
0	AGTTTGTCCAATCACTTCTCCAGATCCAAAC_48350	0	0	0	1	0.945	1.000000e+05	3.489332e-10
0	AGTTTGTCGAGATGGTAATGGCCCAAGGTGA_32493	0	0	0	1	0.868	1.000000e+05	2.279726e-16
0	AGTTTGTGACGACTAAAGATAAGTGTGGGAG_49455	0	0	0	1	0.851	1.000000e+05	4.799093e-11
0	AGTTTGTGTTATATACTTATATATCATTTAA_36195	0	0	0	1	0.949	1.000000e+05	8.330850e-13
0	AGTTTGTTCCAACTTTTATATAACTTTTAAT_37854	0	0	0	1	0.949	1.000000e+05	1.946500e-12
0	AGTTTGTTTAAGAAAAAAGAAAGAAGATACG_35545	0	0	0	1	0.949	1.000000e+05	1.888523e-13
0	AGTTTGTTTGTAAGATCTTTCTAGTTTATAG_64143	0	0	0	1	0.830	1.000000e+05	3.244417e-09
0	AGTTTTAAATTAAGTGAATACAACTAATACA_3059	0	0	0	1	0.911	1.000000e+05	9.895187e-35
0	AGTTTTAAGTCAAAGACTTTAAAGTCGTCTA_61431	0	0	0	1	0.936	1.000000e+05	1.351795e-10
0	AGTTTTACCAGAAACAATTATTGTTCTTTTG_18485	0	0	0	1	0.906	1.000000e+05	3.278012e-25
0	AGTTTTACCAGTAAACGAAGGGCTCGTTGAA_71192	0	0	0	1	0.945	1.000000e+05	1.489108e-09
0	AGTTTTACCCAGTTTAACTCTGTTCGGATCC_2231	0	0	0	1	0.915	1.000000e+05	3.347416e-31
0	AGTTTTACTCGGATTGTTCAGTAGCTTATTA_21838	0	0	0	1	0.157	1.000000e+05	9.351629e-22
0	AGTTTTAGGATGAATTTGCTGTATAACCAAA_31997	0	0	0	1	0.923	1.000000e+05	2.950177e-16
0	AGTTTTAGGCAAGTTTGCAACATTTAAATTC_32972	0	0	0	1	0.783	1.000000e+05	5.128874e-14
0	AGTTTTAGGCTCACACCCATTTTCATTGCAT_44724	0	0	0	1	0.898	1.000000e+05	1.002220e-12
0	AGTTTTAGGCTCACATCCATTTTCATTGCAT_49666	0	0	0	1	0.111	1.000000e+05	2.348087e-12
0	AGTTTTATAAAAACATAGATTTTTTTCTAAG_30360	0	0	0	1	0.928	1.000000e+05	2.202442e-14
0	AGTTTTATAAAAATAACAAGAATATCGTAAA_37996	0	0	0	1	0.898	1.000000e+05	8.306018e-10
0	AGTTTTATAATCACACTAGAACCACATTTTG_17282	0	0	0	1	0.923	1.000000e+05	5.301499e-24
0	AGTTTTATATTTGATAATTTTCAGCCATCAG_19864	0	0	0	1	0.902	1.000000e+05	4.803443e-26
0	AGTTTTATATTTGATATTTTTTCAGCCATCA_19943	0	0	0	1	0.098	1.000000e+05	4.803443e-26
0	AGTTTTATCACTATAACCGATTATTGTTAAA_8773	0	0	0	1	0.923	1.000000e+05	1.302278e-28
0	AGTTTTATGCTACTCAAAACTGTGACTTAAG_46936	0	0	0	1	0.213	1.000000e+05	4.574600e-13
0	AGTTTTATGCTACTCAAAGAACTGTGACTTA_42180	0	0	0	1	0.702	1.000000e+05	7.131518e-16
0	AGTTTTATGGTCAATTGTCATTGTTCATGTA_3968	0	0	0	1	0.128	1.000000e+05	3.324724e-43
0	AGTTTTATTTATAGCTTTTGTTCTATGTATG_59914	0	0	0	1	0.715	1.000000e+05	1.418905e-11
0	AGTTTTATTTATGGCTTTAATTATTAAGTAT_21288	0	0	0	1	0.945	1.000000e+05	8.042946e-17
0	AGTTTTATTTCAAGCTTATCTCAACACAAAC_39949	0	0	0	1	0.949	1.000000e+05	7.142755e-12
0	AGTTTTATTTCGTTCTAGTTTGCTTGATCAT_25010	0	0	0	1	0.923	1.000000e+05	5.711378e-19
0	AGTTTTCAATTAAAAATTATCAAAATATTTA_43109	0	0	0	1	0.945	1.000000e+05	3.595225e-13
0	AGTTTTCATACATCTTAAAAACAGTTAATGA_2971	0	0	0	1	0.911	1.000000e+05	1.194515e-36
0	AGTTTTCATTAATATTGGCGTTACCTCACAG_13027	0	0	0	1	0.902	1.000000e+05	4.291447e-34
0	AGTTTTCATTAATATTGGCGTTACCTCACGG_20274	0	0	0	1	0.132	1.000000e+05	2.541833e-21
0	AGTTTTCATTAATTAAAAGTTTAAATCCCGC_12975	0	0	0	1	0.898	1.000000e+05	1.135776e-29
0	AGTTTTCCAAATCCAGTATAAAAAACCTAAT_39770	0	0	0	1	0.826	1.000000e+05	5.215965e-13
0	AGTTTTCCCTCTGCCACCCGCAAGCGCTGCG_44163	0	0	0	1	0.940	1.000000e+05	4.277445e-11
0	AGTTTTCGTAAGATATTTCTAGTCCTTAAAC_17541	0	0	0	1	0.902	1.000000e+05	5.418357e-29
0	AGTTTTCTAGTCAAGAAACTTAAAATCGTAT_57126	0	0	0	1	0.940	1.000000e+05	3.845364e-10
0	AGTTTTCTATTTACCCTATTGGGTCCTAGAA_19549	0	0	0	1	0.898	1.000000e+05	1.895570e-24
0	AGTTTTCTTCTATTTTTTTAGTCTAGACTAC_32901	0	0	0	1	0.864	1.000000e+05	3.954514e-13
0	AGTTTTGAACGATATTTGGATGAAATTTAAT_42047	0	0	0	1	0.940	1.000000e+05	6.118076e-10
0	AGTTTTGACAATTATCATTTACAAAAAAAAT_47294	0	0	0	1	0.885	1.000000e+05	1.231937e-09
0	AGTTTTGAGATTTTGTTGTTTGGTTTATTAT_6685	0	0	0	1	0.872	1.000000e+05	3.324724e-43
0	AGTTTTGAGTGTTTTCAAATCCTAGGCGACA_20452	0	0	0	1	0.919	1.000000e+05	1.456166e-22
0	AGTTTTGATTTGTGAATTATCTCTTATGATG_10480	0	0	0	1	0.898	1.000000e+05	6.713288e-36
0	AGTTTTGATTTGTGAATTTATCTTTTATGAT_44654	0	0	0	1	0.226	1.000000e+05	5.466631e-11
0	AGTTTTGCACCTAATACATTATAATTATAAG_10695	0	0	0	1	0.898	1.000000e+05	6.713288e-36
0	AGTTTTGCATTATTTTATAACAGTTTACCGC_40763	0	0	0	1	0.877	1.000000e+05	9.513349e-12
0	AGTTTTGCGGCGGGGTTTGTTGCTTCGGTGG_29974	0	0	0	1	0.949	1.000000e+05	6.725171e-13
0	AGTTTTGGAAAACAAAAGCAAAAGAGAGACA_52512	0	0	0	1	0.715	1.000000e+05	1.281707e-12
0	AGTTTTGGAACAATAAAAGACATTTTCCTAG_69263	0	0	0	1	0.306	1.000000e+05	2.224959e-09
0	AGTTTTGGGAAGGACTTCATATCACTATGAA_32810	0	0	0	1	0.919	1.000000e+05	3.538601e-15
0	AGTTTTGGGAAGGACTTCATATCATTATGAA_25221	0	0	0	1	0.094	1.000000e+05	1.168325e-18
0	AGTTTTGGTAGGAACGCACCGAGGTGCTATC_88	0	0	0	1	0.894	1.000000e+05	1.822051e-55
0	AGTTTTGTCCCAAACGTTATTCGAACCGACG_644	0	0	0	1	0.885	1.000000e+05	8.911674e-52
0	AGTTTTGTCCGGCATCATTTGGTTTTCATAG_24032	0	0	0	1	0.889	1.000000e+05	3.149761e-22
0	AGTTTTGTTAAAATTATTTACATGAATGAAT_27055	0	0	0	1	0.919	1.000000e+05	7.247217e-19
0	AGTTTTGTTATATTATATAAAGTTTCTAAGA_40509	0	0	0	1	0.847	1.000000e+05	1.972224e-11
0	AGTTTTGTTATTTGTAAGTTTTTAAAGAAAA_109031	0	0	0	1	0.881	1.000000e+05	1.131859e-10
0	AGTTTTGTTGAATGACTTTTACGAGTTTATG_57947	0	0	0	1	0.936	1.000000e+05	1.524453e-10
0	AGTTTTTACATCCCCCGAGGCATGTGTTTTC_10642	0	0	0	1	0.898	1.000000e+05	6.713288e-36
0	AGTTTTTAGCAGATTACTAAATGCGTACGAC_58388	0	0	0	1	0.936	1.000000e+05	1.524453e-10
0	AGTTTTTAGGCATATAATATTTGGTTGAGAT_33425	0	0	0	1	0.923	1.000000e+05	6.307784e-16
0	AGTTTTTAGTGTTTTCAAATCCTAGGCGACA_31697	0	0	0	1	0.098	1.000000e+05	4.613746e-18
0	AGTTTTTAGTTTAACTAAAATATAAGTCTTC_12779	0	0	0	1	0.881	1.000000e+05	1.895407e-33
0	AGTTTTTATGTTATAGGAAGCTAGAAGGTAA_22588	0	0	0	1	0.919	1.000000e+05	1.103804e-21
0	AGTTTTTCAAAATAGAAATTTGAAGGATAAA_57751	0	0	0	1	0.936	1.000000e+05	1.524453e-10
0	AGTTTTTCGGAAGATTCACTAAATCTGAAAA_71833	0	0	0	1	0.945	1.000000e+05	1.489108e-09
0	AGTTTTTCGTAAGATCTTTCTAGTCTTTAAA_45224	0	0	0	1	0.826	1.000000e+05	1.388679e-11
0	AGTTTTTCTCGTCTCTCATTCTTCATCTCCG_26015	0	0	0	1	0.860	1.000000e+05	5.827778e-19
0	AGTTTTTCTTGTCGGCCTATTTCCATTATAT_14186	0	0	0	1	0.132	1.000000e+05	3.285265e-28
0	AGTTTTTCTTGTCGGCCTATTTTCATTATAT_327	0	0	0	1	0.889	1.000000e+05	1.471900e-50
0	AGTTTTTGAGATTTTGTTGTTTGGTTTATTA_3838	0	0	0	1	0.128	1.000000e+05	3.324724e-43
0	AGTTTTTGCCGACGACAAATATAAAATGGTG_10451	0	0	0	1	0.898	1.000000e+05	6.713288e-36
0	AGTTTTTGGTTTCACCGGCCAGTCATGGGAA_40309	0	0	0	1	0.936	1.000000e+05	1.586522e-12
0	AGTTTTTGTAAGTTCTTTCAAAAAGTTGTGA_29244	0	0	0	1	0.847	1.000000e+05	2.150158e-16
0	AGTTTTTTAGAAGAAAAGCAAAAAAATAGTA_17810	0	0	0	1	0.153	1.000000e+05	3.186912e-27
0	AGTTTTTTATAAGAGTTTCTCGCAATAAAAA_24427	0	0	0	1	0.923	1.000000e+05	3.320540e-19
0	AGTTTTTTCATATATGTCATCTTAATTGAAT_11030	0	0	0	1	0.898	1.000000e+05	6.713288e-36
0	AGTTTTTTCTATTCTCTTTTCTTACACATTG_43374	0	0	0	1	0.830	1.000000e+05	3.306945e-11
0	AGTTTTTTCTATTCTCTTTTCTTAGACATTG_14669	0	0	0	1	0.906	1.000000e+05	3.386871e-29
0	AGTTTTTTGAACTTTTTAGTACATATATAAA_17284	0	0	0	1	0.911	1.000000e+05	5.289855e-22
0	AGTTTTTTTATCACAATGTATAACAGAAATA_33878	0	0	0	1	0.783	1.000000e+05	1.999207e-14
0	AGTTTTTTTCTGAAATTCATAAAATCGGGTG_27826	0	0	0	1	0.919	1.000000e+05	7.247217e-19
0	AGTTTTTTTTACAGTTTTGCATTATTTTATA_36531	0	0	0	1	0.881	1.000000e+05	5.271840e-13
0	AGTTTTTTTTATTCATTCGTATTCAGAATCA_18846	0	0	0	1	0.919	1.000000e+05	7.778005e-23
0	AGTTTTTTTTGTTTGTTTTTGTTTTCAAGAA_45791	0	0	0	1	0.940	1.000000e+05	6.203417e-13
0	AGTTTTTTTTTACATGATGTGATTCAAAAAA_23283	0	0	0	1	0.919	1.000000e+05	4.787402e-19
0	AGTTTTTTTTTTAGAAGAAAAGAAAGATATG_13590	0	0	0	1	0.919	1.000000e+05	9.193940e-26
0	ATAAAAAAAAAAAGTGAATTAGACGATCTAA_27868	0	0	0	1	0.919	1.000000e+05	7.247217e-19
0	ATAAAAAAAAAAGAGTAATTTTGTCAAGAAA_28767	0	0	0	1	0.936	1.000000e+05	2.501399e-17
0	ATAAAAAAAAAAGTTTAGAATTGAGGAAAAG_42318	0	0	0	1	0.923	1.000000e+05	4.741075e-11
0	ATAAAAAAAAAATAAAAAATTGCATTTGAAT_33809	0	0	0	1	0.923	1.000000e+05	3.163204e-15
0	ATAAAAAAAAAATGTTATAACACCACACCAA_25074	0	0	0	1	0.915	1.000000e+05	8.342690e-19
0	ATAAAAAAAAAGTCTGGATTGATGTTTGTAA_25567	0	0	0	1	0.928	1.000000e+05	3.779134e-16
0	ATAAAAAAAAATAAAAGTAATGAAAATGACG_23544	0	0	0	1	0.940	1.000000e+05	1.067706e-16
0	ATAAAAAAAAATATTAAAAAAAAAAAAAAAG_18418	0	0	0	1	0.872	1.000000e+05	1.632936e-24
0	ATAAAAAAAACTTAACAATACCTAAACTGAT_54071	0	0	0	1	0.315	1.000000e+05	1.453794e-09
0	ATAAAAAAAACTTGAGTTCTCAGTCGTCTAA_9751	0	0	0	1	0.923	1.000000e+05	5.952866e-25
0	ATAAAAAAAAGTCTGGATTGATGTTTGTAAT_52089	0	0	0	1	0.209	1.000000e+05	3.209374e-09
0	ATAAAAAAAAGTGCTAATAATAGTAACATTC_34899	0	0	0	1	0.774	1.000000e+05	2.311754e-14
0	ATAAAAAAAAGTTTAAGTCCCTGCCGCTAGG_7992	0	0	0	1	0.889	1.000000e+05	3.219875e-35
0	ATAAAAAAAATCTTTGATTAATCAAGTAAAT_18957	0	0	0	1	0.911	1.000000e+05	3.218700e-27
0	ATAAAAAAAATTAAAATGTTTATCCCGATTG_20426	0	0	0	1	0.864	1.000000e+05	4.390581e-20
0	ATAAAAAAAGCCAACCTTAATTTTCTCCCCA_48882	0	0	0	1	0.894	1.000000e+05	1.729820e-10
0	ATAAAAAAAGCCATTATTATTTTGAAAGTGA_18961	0	0	0	1	0.911	1.000000e+05	2.690208e-24
0	ATAAAAAAATAATTCAATTAAGATGACATAT_15962	0	0	0	1	0.902	1.000000e+05	2.282894e-30
0	ATAAAAAAATAATTTGTCATAGCTGGTTCGG_14806	0	0	0	1	0.881	1.000000e+05	6.579626e-34
0	ATAAAAAAATAGAGTTGATACATTGTTCAAA_29842	0	0	0	1	0.915	1.000000e+05	3.137759e-17
0	ATAAAAAACAAAAATTAATTCTTTTATTGAC_7308	0	0	0	1	0.911	1.000000e+05	2.886866e-39
0	ATAAAAAACACTAGACCATTATTTCTTTTGG_60993	0	0	0	1	0.928	1.000000e+05	9.350840e-11
0	ATAAAAAACAGAGACAAGCTTTATAGTTGAG_1382	0	0	0	1	0.889	1.000000e+05	7.356572e-45
0	ATAAAAAACCTAATTTACATTTTCTCGATCA_37817	0	0	0	1	0.830	1.000000e+05	2.821310e-13
0	ATAAAAAACTCCAATGGAAATGGTATTAGAA_22863	0	0	0	1	0.928	1.000000e+05	4.403681e-17
0	ATAAAAAACTTTTGTCAAAATTTTTGGCTCA_15584	0	0	0	1	0.906	1.000000e+05	9.530857e-32
0	ATAAAAAAGTATTTGATAGGATTCAAGAAAC_23646	0	0	0	1	0.919	1.000000e+05	6.992912e-20
0	ATAAAAAAGTGGGGTCCTGTAATAAACTACA_40568	0	0	0	1	0.864	1.000000e+05	4.158518e-11
0	ATAAAAAATAAAGAGACTAATTTATCACTTC_34788	0	0	0	1	0.821	1.000000e+05	5.715398e-15
0	ATAAAAAATAGAGTATGTATGTAGAAACAAA_37235	0	0	0	1	0.106	1.000000e+05	9.612790e-15
0	ATAAAAAATCACTTAAAAATTAACAGTATAG_7785	0	0	0	1	0.898	1.000000e+05	2.072614e-35
0	ATAAAAAATCATTGAATTACACTTAATTAAA_36746	0	0	0	1	0.902	1.000000e+05	2.006738e-13
0	ATAAAAAATGGCTTAACGTCAGTGGTTTGTA_1975	0	0	0	1	0.906	1.000000e+05	1.850381e-35
0	ATAAAAAATTTAAAAAGATAAAAGGATAAAA_22919	0	0	0	1	0.936	1.000000e+05	1.293823e-15
0	ATAAAAACATACAATACATTTTCACTCTATA_23931	0	0	0	1	0.166	1.000000e+05	3.871205e-17
0	ATAAAAACATAGATTTTTTTCTAAGTATAAC_25578	0	0	0	1	0.936	1.000000e+05	8.978112e-14
0	ATAAAAACGCTTTAAAAGAATGGAGAAATTC_17734	0	0	0	1	0.881	1.000000e+05	4.447231e-30
0	ATAAAAACTATAGATTAGGTATTAGTATTAG_23749	0	0	0	1	0.915	1.000000e+05	2.290206e-18
0	ATAAAAAGAACAACATAATTCTGAATACGAA_32963	0	0	0	1	0.940	1.000000e+05	2.076030e-12
0	ATAAAAAGACAAAATGATTCAACGGTGAAAG_28110	0	0	0	1	0.919	1.000000e+05	7.247217e-19
0	ATAAAAAGAGAGGCTAAATTACCCTTCATCA_52047	0	0	0	1	0.838	1.000000e+05	2.222770e-10
0	ATAAAAAGAGGTTGCGGAGTGTGAAGGCGAC_44864	0	0	0	1	0.945	1.000000e+05	7.389922e-11
0	ATAAAAAGATAACGAAACTAATGGAAGAGAG_58437	0	0	0	1	0.936	1.000000e+05	1.524453e-10
0	ATAAAAAGATAGGCAGCAATTCTCTCTTAAA_128	0	0	0	1	0.889	1.000000e+05	9.958504e-60
0	ATAAAAAGCCCAATAGTGAAATAGTATACAC_36363	0	0	0	1	0.928	1.000000e+05	4.461177e-14
0	ATAAAAAGGATGAGAAAATTAAAATTTTATA_23275	0	0	0	1	0.928	1.000000e+05	2.659274e-15
0	ATAAAAAGGTGTAAGATTATACTTGAGATGA_35525	0	0	0	1	0.949	1.000000e+05	1.888523e-13
0	ATAAAAATATTGACCCGCGGTATACCGCGGA_24552	0	0	0	1	0.945	1.000000e+05	5.996396e-17
0	ATAAAAATCACTCAAAAATTAGTAGTCATTA_16894	0	0	0	1	0.906	1.000000e+05	1.190823e-28
0	ATAAAAATGCATCTCAATTGTTTTTTAGAAA_22724	0	0	0	1	0.932	1.000000e+05	3.054582e-20
0	ATAAAAATGGTATGAAGATTACTTCTACAGG_44949	0	0	0	1	0.817	1.000000e+05	1.825370e-11
0	ATAAAAATTAAAAGTTATATAAAAGTTGGAA_37845	0	0	0	1	0.949	1.000000e+05	1.946500e-12
0	ATAAAAATTAGCAGGGGGCACGTGCCCCCAC_20795	0	0	0	1	0.928	1.000000e+05	2.659943e-22
0	ATAAAAATTCAACATAAATTTTTTTTTGAAA_49373	0	0	0	1	0.911	1.000000e+05	1.814249e-09
0	ATAAAAATTCAACCTAACTGAAAAAAAACAG_96386	0	0	0	1	0.885	1.000000e+05	4.245102e-10
0	ATAAAACAAAATGTGGTTCTAGTGTGATTAT_9320	0	0	0	1	0.919	1.000000e+05	1.155174e-29
0	ATAAAACAAGGGCAACAAGTGAGGCTTATGG_6318	0	0	0	1	0.872	1.000000e+05	3.324724e-43
0	ATAAAACAATAAGGAGTTATTACTTATTAGA_54524	0	0	0	1	0.885	1.000000e+05	2.416167e-09
0	ATAAAACACATCATTATTAGAAAAGACTATG_1857	0	0	0	1	0.894	1.000000e+05	2.320317e-45
0	ATAAAACACATCATTATTAGAAAAGACTGTG_9457	0	0	0	1	0.132	1.000000e+05	1.180465e-34
0	ATAAAACAGCTAGTTGATCACAACGATAGTG_7594	0	0	0	1	0.889	1.000000e+05	8.294323e-42
0	ATAAAACAGGCAAGTTGGTACCATGCACTAA_71176	0	0	0	1	0.945	1.000000e+05	1.489108e-09
0	ATAAAACAGTTAGTTGATCACAACGATAGTG_21837	0	0	0	1	0.162	1.000000e+05	7.894903e-19
0	ATAAAACATAAATCACAGAGACATTAACTCC_21437	0	0	0	1	0.915	1.000000e+05	1.448809e-22
0	ATAAAACATATGTTAATTCACAATTTTATAG_20878	0	0	0	1	0.906	1.000000e+05	1.854550e-23
0	ATAAAACTAAATAAAATCTCATAGTTGCCAC_24910	0	0	0	1	0.923	1.000000e+05	5.711378e-19
0	ATAAAACTATCACATTTGCGCTTTGCCAGAA_13251	0	0	0	1	0.149	1.000000e+05	1.914739e-29
0	ATAAAACTCACTTACTTGAGAACATCAGAGA_28137	0	0	0	1	0.919	1.000000e+05	7.247217e-19
0	ATAAAACTCTTCGTCTCTTGCTTTGTTCAAA_65145	0	0	0	1	0.715	1.000000e+05	3.364909e-11
0	ATAAAACTGAGGTCCGCGCGGTTAAATCCTA_55096	0	0	0	1	0.745	1.000000e+05	5.462159e-10
0	ATAAAACTGGAATCTTCTCGGACCTAGGTTA_16791	0	0	0	1	0.906	1.000000e+05	4.886131e-25
0	ATAAAACTGGTAAGTGATCTTGTACTTGGAT_30525	0	0	0	1	0.855	1.000000e+05	8.673325e-15
0	ATAAAACTTGTATATTTCCATACATAGAACA_42152	0	0	0	1	0.702	1.000000e+05	7.131518e-16
0	ATAAAACTTGTATATTTTCCATACATAGAAC_53673	0	0	0	1	0.221	1.000000e+05	1.566618e-11
0	ATAAAAGAAAAATAGAGTGTCTTGAAGGTTG_39425	0	0	0	1	0.817	1.000000e+05	3.368825e-13
0	ATAAAAGAAAAGAGAGTGTCTTGAAGGTTAC_42264	0	0	0	1	0.834	1.000000e+05	1.060698e-11
0	ATAAAAGAAAATAGTTGTGTACTAACTGCAG_28056	0	0	0	1	0.919	1.000000e+05	7.247217e-19
0	ATAAAAGAAAGGGCGAGAAAACAAAATCAAT_30253	0	0	0	1	0.936	1.000000e+05	2.557441e-13
0	ATAAAAGAACTATAATTTGAAAGTTGGAGTA_41483	0	0	0	1	0.868	1.000000e+05	2.358018e-10
0	ATAAAAGAAGAAAAAAGTGTTATAACACCAC_38999	0	0	0	1	0.821	1.000000e+05	1.648123e-13
0	ATAAAAGAAGAAAAAGTGTTACAACATCACA_9731	0	0	0	1	0.902	1.000000e+05	2.277815e-34
0	ATAAAAGAAGTTAACTTTGGAATTTTATCAC_36949	0	0	0	1	0.094	1.000000e+05	1.336226e-13
0	ATAAAAGATAAATTCACAAATCAAAACTAAT_41496	0	0	0	1	0.230	1.000000e+05	9.989414e-12
0	ATAAAAGCAACGTACCATCCGTAAACGCATA_41073	0	0	0	1	0.779	1.000000e+05	3.004208e-12
0	ATAAAAGGAAAAGAGAGTGTATTGAAGGTTG_40922	0	0	0	1	0.838	1.000000e+05	1.747343e-12
0	ATAAAAGGATCATGTTACTCTTTTGGTTTTA_22318	0	0	0	1	0.923	1.000000e+05	4.215415e-22
0	ATAAAAGGCAAAAAAAAACAAAAAGGAAAAG_71334	0	0	0	1	0.945	1.000000e+05	1.489108e-09
0	ATAAAAGGCAAAAAAAAGAGGACATTTCATG_46587	0	0	0	1	0.851	1.000000e+05	6.547330e-10
0	ATAAAAGGGTTTAATTTCAGAATTCTGACTC_21530	0	0	0	1	0.915	1.000000e+05	1.448809e-22
0	ATAAAAGTCTAAAACATATTTTTACATAACA_6655	0	0	0	1	0.872	1.000000e+05	3.324724e-43
0	ATAAAAGTGTCATTTCATAAAGAAAAACATA_1559	0	0	0	1	0.894	1.000000e+05	1.361493e-42
0	ATAAAAGTGTCATTTCATAAATTTCCTAAAT_23411	0	0	0	1	0.157	1.000000e+05	1.521062e-18
0	ATAAAAGTTGCATTACACTCCTACAAATCAT_54894	0	0	0	1	0.945	1.000000e+05	1.934103e-09
0	ATAAAAGTTGGAACAAACTCTAGAAGCAACC_50995	0	0	0	1	0.949	1.000000e+05	1.026079e-09
0	ATAAAAGTTTATTAATCTATACTAGTGTTTA_7520	0	0	0	1	0.902	1.000000e+05	2.232075e-38
0	ATAAAATAATGCAAAACTGTAAAAAAAACTG_36537	0	0	0	1	0.881	1.000000e+05	5.271840e-13
0	ATAAAATAATTTTTTTTTTTTTTCCAGAAAA_34895	0	0	0	1	0.928	1.000000e+05	4.951053e-14
0	ATAAAATACATTATTAATTTCCAAAAAGATA_25065	0	0	0	1	0.923	1.000000e+05	1.505636e-18
0	ATAAAATATAAACATAATGTTTTTTCTATAA_31042	0	0	0	1	0.911	1.000000e+05	2.029405e-18
0	ATAAAATATATATAACCGTATGATCATCTTA_4573	0	0	0	1	0.872	1.000000e+05	3.324724e-43
0	ATAAAATATATATAACCGTGTGATCATCTTA_50946	0	0	0	1	0.289	1.000000e+05	9.732275e-10
0	ATAAAATATTAAACTGACTTATTTGTTTATA_23022	0	0	0	1	0.889	1.000000e+05	1.470911e-23
0	ATAAAATCATCAATTAAGCAAAACAAATTAT_4115	0	0	0	1	0.128	1.000000e+05	3.324724e-43
0	ATAAAATCATGAATTAAGCAAAACGAATTAT_6545	0	0	0	1	0.872	1.000000e+05	3.324724e-43
0	ATAAAATCTCTAGATCTAAGATGATGAAAAA_39120	0	0	0	1	0.821	1.000000e+05	1.648123e-13
0	ATAAAATCTTCCTTTCTAGTAAGACCATCTC_46987	0	0	0	1	0.234	1.000000e+05	7.511303e-10
0	ATAAAATCTTTGAAATCAAATCGTTGGTTCG_71321	0	0	0	1	0.945	1.000000e+05	1.489108e-09
0	ATAAAATGAGTACAGTTACCGATGTGGGACA_25843	0	0	0	1	0.923	1.000000e+05	3.420789e-18
0	ATAAAATGATATGTAGCGGTTCCGCACGAAT_41304	0	0	0	1	0.855	1.000000e+05	1.595008e-16
0	ATAAAATGGGATCCAAATTATAAATAAAAAA_14522	0	0	0	1	0.911	1.000000e+05	1.012060e-27
0	ATAAAATGGTTGCAAAAATGTATATATATAG_96389	0	0	0	1	0.885	1.000000e+05	4.245102e-10
0	ATAAAATGGTTTCTTCAAAGAGAAGTGTGAC_25956	0	0	0	1	0.170	1.000000e+05	6.297054e-17
0	ATAAAATGGTTTCTTCAAAGAGAAGTGTGAG_13346	0	0	0	1	0.872	1.000000e+05	3.087778e-31
0	ATAAAATGTTCTCAAACCCTAAACCCTATGC_23552	0	0	0	1	0.145	1.000000e+05	2.169876e-17
0	ATAAAATGTTCTCAACCCCTAAACCCTATGC_8743	0	0	0	1	0.911	1.000000e+05	6.415863e-34
0	ATAAAATGTTGTGTAGATTTAAGGGACGAGA_6790	0	0	0	1	0.872	1.000000e+05	3.324724e-43
0	ATAAAATTACGGTAATAGTCATACTCTGAGA_3664	0	0	0	1	0.128	1.000000e+05	3.324724e-43
0	ATAAAATTCCAAAGTTAACTTCTTTTATTTA_40600	0	0	0	1	0.102	1.000000e+05	6.369214e-12
0	ATAAAATTGACCTGGTCAAAAACCCCGTATC_37931	0	0	0	1	0.915	1.000000e+05	8.327090e-14
0	ATAAAATTGGATTTTAGTTATTTTTCCACCA_30469	0	0	0	1	0.779	1.000000e+05	2.883620e-15
0	ATAAAATTTATGTGATCATGGTCTACTATTA_38198	0	0	0	1	0.945	1.000000e+05	1.327303e-11
0	ATAAAATTTGGGGTATTTGTGTGTTTGGACA_11220	0	0	0	1	0.898	1.000000e+05	6.713288e-36
0	ATAAAATTTGTTTCTTTAAATAGCTGTAAAG_15077	0	0	0	1	0.877	1.000000e+05	1.358094e-33
0	ATAAAATTTTAAAAAAATATTTTTCCCAACA_34597	0	0	0	1	0.945	1.000000e+05	2.252241e-11
0	ATAAAATTTTAATTTTCTCATCCTTTTTATC_23272	0	0	0	1	0.928	1.000000e+05	2.659274e-15
0	ATAAAATTTTGTATTTTCTGGTGATCTCTTC_3222	0	0	0	1	0.902	1.000000e+05	3.297303e-41
0	ATAAAATTTTTCAACAAAATCTTGATGTAAC_41846	0	0	0	1	0.915	1.000000e+05	2.989043e-13
0	ATAAAATTTTTTCAAAATGCTATTAAATAGA_36991	0	0	0	1	0.936	1.000000e+05	1.124449e-13
0	ATAAACAAAAATAAAATAAAAAGTACTTCGA_14655	0	0	0	1	0.906	1.000000e+05	1.604017e-29
0	ATAAACAAACATAAAATGAGTACAGTTACCG_25933	0	0	0	1	0.923	1.000000e+05	3.420789e-18
0	ATAAACAAATAAGTCAGTTTAATATTTTATA_23023	0	0	0	1	0.889	1.000000e+05	1.470911e-23
0	ATAAACAAATTTCATTTCCTCAATGACAATG_57387	0	0	0	1	0.936	1.000000e+05	1.524453e-10
0	ATAAACAACACAAATACAAATCAACTTCTCC_27516	0	0	0	1	0.919	1.000000e+05	7.247217e-19
0	ATAAACAACACATCTATTTTTTTTGGGACAC_22278	0	0	0	1	0.923	1.000000e+05	4.215415e-22
0	ATAAACAACCATCCTGAAGAAGTGCTAAGAA_19740	0	0	0	1	0.902	1.000000e+05	4.803443e-26
0	ATAAACAACCATCCTGAAGAAGTGCTAAGAT_19906	0	0	0	1	0.098	1.000000e+05	4.803443e-26
0	ATAAACAACTCCATTTGAATCATCTTTCTGC_52094	0	0	0	1	0.851	1.000000e+05	1.734817e-09
0	ATAAACAATCTGAATAACTGTGATCAAAAGC_6730	0	0	0	1	0.872	1.000000e+05	3.324724e-43
0	ATAAACAATCTGAATAATTGATCAAAAGATA_7646	0	0	0	1	0.132	1.000000e+05	1.266065e-38
0	ATAAACACACAAAATAAATTAACACTTAAAC_39629	0	0	0	1	0.834	1.000000e+05	1.179076e-12
0	ATAAACACATAAATTAATTGCATATCTGAAT_52442	0	0	0	1	0.902	1.000000e+05	6.908391e-10
0	ATAAACACGCTCTTGAGGTTCGTGATTTTTC_10183	0	0	0	1	0.898	1.000000e+05	6.713288e-36
0	ATAAACACTTTTATGATTTTGAGTTAATCCA_21272	0	0	0	1	0.179	1.000000e+05	6.102284e-18
0	ATAAACATAAACTAGCTTTTATCCCGCGGCA_58616	0	0	0	1	0.945	1.000000e+05	1.892108e-10
0	ATAAACATAATGTTTTTTCTATAACATAAAG_29224	0	0	0	1	0.915	1.000000e+05	1.855156e-16
0	ATAAACATCTACGCATAAAAGCAACGTACCA_31193	0	0	0	1	0.779	1.000000e+05	5.781030e-16
0	ATAAACATCTACGCATAATAGCAACGTACCA_44322	0	0	0	1	0.281	1.000000e+05	1.912218e-10
0	ATAAACATGATTGCATTTTCGCTAGCTTATA_57200	0	0	0	1	0.940	1.000000e+05	3.845364e-10
0	ATAAACATTAAAGGCAGCTTTCAACTAAGTC_21375	0	0	0	1	0.860	1.000000e+05	1.495231e-20
0	ATAAACATTACCGTATCCTTCTTTCGTAAAA_26119	0	0	0	1	0.936	1.000000e+05	1.363344e-17
0	ATAAACATTGTTAAGTTAATAGATCGATTTA_40411	0	0	0	1	0.936	1.000000e+05	1.586522e-12
0	ATAAACATTTGAAACCAACATTGTGAATTTA_45081	0	0	0	1	0.945	1.000000e+05	1.556891e-12
0	ATAAACATTTTAATTTTTTTTATGCTTTTTG_21090	0	0	0	1	0.860	1.000000e+05	4.890094e-20
0	ATAAACCAAACAACAAAATCTCAAAAACTAA_18617	0	0	0	1	0.157	1.000000e+05	3.200804e-24
0	ATAAACCAAACAACAAAATCTCAAAACTAAA_6154	0	0	0	1	0.872	1.000000e+05	3.324724e-43
0	ATAAACCAAAGGTCCCATCGAAAGTTAAGAA_70911	0	0	0	1	0.945	1.000000e+05	1.489108e-09
0	ATAAACCAATCTATAATTGGGCCTTATTGGG_43231	0	0	0	1	0.902	1.000000e+05	1.907962e-12
0	ATAAACCATGAAATTCGAAATTATGGAGACC_50821	0	0	0	1	0.872	1.000000e+05	4.471120e-10
0	ATAAACCCACAATTGTCTTCAATGCATCTAA_131365	0	0	0	1	0.128	1.000000e+05	3.562075e-09
0	ATAAACCCTAATGAGACTAGACAGGTGACAA_30700	0	0	0	1	0.923	1.000000e+05	1.177273e-16
0	ATAAACCGCGTGGTAACCGTGAGGTAACGCC_23728	0	0	0	1	0.145	1.000000e+05	8.284090e-18
0	ATAAACCGCGTGGTAACTGTGAGGTAACGCC_8625	0	0	0	1	0.902	1.000000e+05	2.053724e-36
0	ATAAACCGCTACAAACTTAGGGCCTGCCTGG_39654	0	0	0	1	0.945	1.000000e+05	1.948889e-12
0	ATAAACCTAGCTTATAAAATACAAAATGTAA_43917	0	0	0	1	0.915	1.000000e+05	2.149461e-10
0	ATAAACCTATCACATCTGCGCTTTGCGAGCA_7127	0	0	0	1	0.872	1.000000e+05	3.324724e-43
0	ATAAACCTATTTATTTTTGAAACCCATTTAA_48610	0	0	0	1	0.919	1.000000e+05	1.218486e-11
0	ATAAACCTCTATAAATCAATACTCAACAAAT_5830	0	0	0	1	0.872	1.000000e+05	3.324724e-43
0	ATAAACCTCTATAAATCAATACTCAGCCAAT_26165	0	0	0	1	0.170	1.000000e+05	1.464967e-18
0	ATAAACCTTTATATTTTCAATAAGCTGGAGC_15132	0	0	0	1	0.877	1.000000e+05	1.358094e-33
0	ATAAACGTCGTCCAAAAGCGTTTGTCGTCTG_32650	0	0	0	1	0.851	1.000000e+05	1.008000e-13
0	ATAAACTAAATGCATTCTCAGCTTTTTTCCC_42228	0	0	0	1	0.826	1.000000e+05	1.310853e-10
0	ATAAACTAATTGCATTCTCTGCTTTTCCCCA_29502	0	0	0	1	0.860	1.000000e+05	1.937412e-15
0	ATAAACTAATTGCATTTTCAGCTTTTTCGCC_34286	0	0	0	1	0.911	1.000000e+05	1.155434e-16
0	ATAAACTACAGTATTACGTTTAGAATTATTC_2242	0	0	0	1	0.902	1.000000e+05	6.473807e-42
0	ATAAACTAGAAAGATCTTACAAACAAGCTAG_50847	0	0	0	1	0.830	1.000000e+05	2.657578e-10
0	ATAAACTAGCTTTTATCCCGCGGCACACCGC_64551	0	0	0	1	0.945	1.000000e+05	1.735718e-10
0	ATAAACTATTAGTTTTTTTTTACATGATGTG_17025	0	0	0	1	0.928	1.000000e+05	7.745338e-21
0	ATAAACTCAAGAACATGTCTAGTCGATAGGG_11365	0	0	0	1	0.898	1.000000e+05	6.713288e-36
0	ATAAACTCCGGTAAAACAAACCGGACGGGGA_3131	0	0	0	1	0.902	1.000000e+05	3.297303e-41
0	ATAAACTCGCCACCCTTTCTGCCCACATGGA_61907	0	0	0	1	0.940	1.000000e+05	4.234913e-10
0	ATAAACTCGTAAAAGTCATTCAACAAAACTC_58311	0	0	0	1	0.936	1.000000e+05	1.524453e-10
0	ATAAACTCTCCTAGGACTATCCATATCGCAT_6419	0	0	0	1	0.872	1.000000e+05	3.324724e-43
0	ATAAACTTAAAGTTATGATTAATAATCTCTA_3543	0	0	0	1	0.902	1.000000e+05	2.015954e-33
0	ATAAACTTATTTTGTAAAACTACTTGTTTCC_49406	0	0	0	1	0.834	1.000000e+05	1.373306e-10
0	ATAAACTTCAACAATGGCGTGTTGAAAACCA_50656	0	0	0	1	0.860	1.000000e+05	1.424934e-09
0	ATAAACTTGTCTGCGAATGATATCGGTCTTA_39076	0	0	0	1	0.821	1.000000e+05	1.648123e-13
0	ATAAACTTTAATTAAGACAGTAAATTATCAC_8943	0	0	0	1	0.902	1.000000e+05	1.638975e-35
0	ATAAACTTTTGTCATGGTTTGGTTTCAGACA_32737	0	0	0	1	0.204	1.000000e+05	4.215450e-14
0	ATAAAGAAAAAACAGCAGATGTAGTGAAAAT_7574	0	0	0	1	0.111	1.000000e+05	2.605475e-36
0	ATAAAGAAAAACATACTTAATTTTCACTCTA_12160	0	0	0	1	0.894	1.000000e+05	1.551497e-34
0	ATAAAGAAAACACAGCAGATGTAGTGAAAAT_2900	0	0	0	1	0.894	1.000000e+05	4.136118e-42
0	ATAAAGAAAGGGACAAAGGATAATTAATTCA_37564	0	0	0	1	0.085	1.000000e+05	7.078328e-10
0	ATAAAGAAATAAAAGGCAAAAAAAAGAGGAC_46088	0	0	0	1	0.855	1.000000e+05	9.240001e-10
0	ATAAAGAAATAAAATTGCATTTTAGTATTAA_23088	0	0	0	1	0.928	1.000000e+05	7.163773e-17
0	ATAAAGAACCGAAGTAAACAGAACACTTTTA_41342	0	0	0	1	0.847	1.000000e+05	2.485342e-13
0	ATAAAGAAGATTGAAAACATAACATCTTAAA_6857	0	0	0	1	0.872	1.000000e+05	3.324724e-43
0	ATAAAGAAGTACTTTCGAAAGACTCCAAATC_44296	0	0	0	1	0.949	1.000000e+05	1.082499e-10
0	ATAAAGAATAAGAAGATCACATTATCAGAGC_8886	0	0	0	1	0.902	1.000000e+05	1.638975e-35
0	ATAAAGAATCAACCGGTTGTCAGTCTCTCCC_40078	0	0	0	1	0.949	1.000000e+05	7.142755e-12
0	ATAAAGAATTTGTGTTCTTGCTCTACGGAAT_49118	0	0	0	1	0.949	1.000000e+05	6.263907e-12
0	ATAAAGACATTTTTGTTCCTTTTGGCTGAAA_21669	0	0	0	1	0.915	1.000000e+05	1.448809e-22
0	ATAAAGAGAAAGATAGTCGTGTGTTGAAAAT_45665	0	0	0	1	0.940	1.000000e+05	6.203417e-13
0	ATAAAGAGACTAATTTATCACTTCGAAATGC_24267	0	0	0	1	0.864	1.000000e+05	1.564254e-18
0	ATAAAGAGATAACTCTTTATCAAACGCGAAT_37739	0	0	0	1	0.770	1.000000e+05	1.849930e-12
0	ATAAAGAGATAGGCAGCAATTCTCTCTTAAA_23159	0	0	0	1	0.187	1.000000e+05	3.038516e-19
0	ATAAAGAGTACAAGAAAAACAAAACTAATAT_20155	0	0	0	1	0.911	1.000000e+05	1.110124e-25
0	ATAAAGAGTATCATCTGGAGAAAGTTCTTGG_35805	0	0	0	1	0.945	1.000000e+05	3.220239e-11
0	ATAAAGAGTATCATCTGGAGAAGGTCCTTGG_41350	0	0	0	1	0.060	1.000000e+05	8.153852e-10
0	ATAAAGAGTTATCTCTTTATCCAATAAAGAG_43269	0	0	0	1	0.770	1.000000e+05	2.428570e-11
0	ATAAAGATCAAGAACAGAGTTTGCTCATATG_28043	0	0	0	1	0.919	1.000000e+05	7.247217e-19
0	ATAAAGCAACAAAAAAACCTCAAAATTCTCA_18985	0	0	0	1	0.894	1.000000e+05	5.845268e-24
0	ATAAAGCAAGGGCAACAAGTGAGGCTTATGG_3717	0	0	0	1	0.128	1.000000e+05	3.324724e-43
0	ATAAAGCAGACGTCTACATACCAACATAATC_36646	0	0	0	1	0.885	1.000000e+05	1.463688e-13
0	ATAAAGCCTCTTCAGTCATTCTACTTTTCAC_12221	0	0	0	1	0.132	1.000000e+05	2.242164e-35
0	ATAAAGCCTCTTCAGTTATTCTACTTTTCAC_6439	0	0	0	1	0.872	1.000000e+05	3.324724e-43
0	ATAAAGCGTAAAAAAAAAATTGTATTGAAAA_22810	0	0	0	1	0.813	1.000000e+05	2.501834e-17
0	ATAAAGCTAAAGCCAAAGCAACGACAGCTAG_43955	0	0	0	1	0.949	1.000000e+05	9.970154e-11
0	ATAAAGCTTAATAAATTTTTTCCTAAAAGAA_20764	0	0	0	1	0.906	1.000000e+05	3.323152e-23
0	ATAAAGCTTGTCTCTGTTTTTTATTTATTTA_16976	0	0	0	1	0.911	1.000000e+05	1.561378e-26
0	ATAAAGCTTGTGCATGTTAATAGGCTATAAT_47143	0	0	0	1	0.787	1.000000e+05	5.967776e-11
0	ATAAAGCTTTAGTCCTTTCACAACATTCACC_11433	0	0	0	1	0.898	1.000000e+05	6.713288e-36
0	ATAAAGCTTTATCCTTCAAATTTCTATTTTG_57500	0	0	0	1	0.936	1.000000e+05	1.524453e-10
0	ATAAAGCTTTATCCTTCACTGGATCTATCAA_57304	0	0	0	1	0.064	1.000000e+05	1.524453e-10
0	ATAAAGGCCAGAAATTTATTGTACTATTGCA_43354	0	0	0	1	0.796	1.000000e+05	1.161538e-11
0	ATAAAGGCCCGAAATTTATTGTACTATTGCA_36692	0	0	0	1	0.204	1.000000e+05	1.300165e-13
0	ATAAAGGTCTCGAATATATACATACATACAA_61588	0	0	0	1	0.936	1.000000e+05	1.351795e-10
0	ATAAAGGTGCATAATGTTTTCAATTTACACA_17584	0	0	0	1	0.902	1.000000e+05	5.418357e-29
0	ATAAAGGTTCGAATTCTGTGTAGATATGATG_27659	0	0	0	1	0.919	1.000000e+05	7.247217e-19
0	ATAAAGTAATGTCTGAAACCAAACCATGACA_32742	0	0	0	1	0.204	1.000000e+05	4.215450e-14
0	ATAAAGTAGAAGATACAGATCGGCTAATGAG_26417	0	0	0	1	0.919	1.000000e+05	7.247217e-19
0	ATAAAGTAGAAGATACAGATCGGCTGATGAG_36877	0	0	0	1	0.089	1.000000e+05	7.374408e-14
0	ATAAAGTAGCTAATGATTATATTTTGAATAT_19662	0	0	0	1	0.885	1.000000e+05	8.043653e-24
0	ATAAAGTATGTGTGCATACATGCACATGCAC_2579	0	0	0	1	0.877	1.000000e+05	3.812215e-42
0	ATAAAGTCAAACTATTCCTTCTGTTATTACC_5994	0	0	0	1	0.872	1.000000e+05	3.324724e-43
0	ATAAAGTCCAATTCTTTAAAAGCTCAAAACC_4074	0	0	0	1	0.128	1.000000e+05	3.324724e-43
0	ATAAAGTCTCTGTTTTTAAAGCTGTAACGGC_16746	0	0	0	1	0.128	1.000000e+05	1.972271e-28
0	ATAAAGTCTCTGTTTTTAAAGCTTACGGCTA_14883	0	0	0	1	0.898	1.000000e+05	6.040212e-31
0	ATAAAGTGATTGCTAGAGAAATTGGTTTGTC_20832	0	0	0	1	0.885	1.000000e+05	2.503824e-24
0	ATAAAGTGATTTACTTTTCTCTAAAAACGGC_32002	0	0	0	1	0.085	1.000000e+05	2.191178e-16
0	ATAAAGTGATTTACTTTTCTCTGAAAACGGC_25838	0	0	0	1	0.923	1.000000e+05	3.420789e-18
0	ATAAAGTGTTGAAATAGAAATGCTTTTCTTA_22355	0	0	0	1	0.170	1.000000e+05	6.251747e-20
0	ATAAAGTGTTGAAATAGAAATGTTTTTCTTA_16361	0	0	0	1	0.889	1.000000e+05	1.087286e-30
0	ATAAAGTTCAACAAAATTTCGGCGCAGTTTA_43985	0	0	0	1	0.945	1.000000e+05	1.525118e-11
0	ATAAAGTTTAAAAAGTATGTTAGAGCGTAAT_23455	0	0	0	1	0.906	1.000000e+05	3.444056e-22
0	ATAAATAAAATCTCTAGATCTAAGATGATGA_39166	0	0	0	1	0.821	1.000000e+05	1.648123e-13
0	ATAAATAAACTAAAATATAATTTAGACTACA_48772	0	0	0	1	0.940	1.000000e+05	2.148073e-10
0	ATAAATAAATAAAAAACAGAGACAAGCTTTA_16975	0	0	0	1	0.911	1.000000e+05	1.561378e-26
0	ATAAATAAATAAATAAAAAACAGAGACAAGC_20068	0	0	0	1	0.915	1.000000e+05	2.560666e-23
0	ATAAATAAATTGTGGAGTTATGAGCAAAAAA_22061	0	0	0	1	0.915	1.000000e+05	9.169886e-21
0	ATAAATAACTAAGGGGTTTGAGGAGAACGGA_24305	0	0	0	1	0.885	1.000000e+05	4.195171e-18
0	ATAAATAATAAGTTGATTATTGGAAAAAATG_38633	0	0	0	1	0.243	1.000000e+05	5.474952e-13
0	ATAAATAATATAGACAAACCAATTTCTCTAG_29614	0	0	0	1	0.889	1.000000e+05	1.245407e-19
0	ATAAATAATTTTAAAACAAATAAATACAATA_18694	0	0	0	1	0.928	1.000000e+05	2.350703e-19
0	ATAAATACTTAACCTTAATACAACGGGTGGA_39582	0	0	0	1	0.864	1.000000e+05	5.594609e-11
0	ATAAATAGAAATATCCATATTCATCCCGTAC_35558	0	0	0	1	0.949	1.000000e+05	1.888523e-13
0	ATAAATAGGAAACAAGTAGTTTTACAAAATA_49409	0	0	0	1	0.834	1.000000e+05	1.373306e-10
0	ATAAATAGGAAGAGACAGTACTAAGAAGGGG_8058	0	0	0	1	0.898	1.000000e+05	1.037456e-34
0	ATAAATAGGTTTATATGGGTTTAAAGTTAAA_41270	0	0	0	1	0.923	1.000000e+05	1.007300e-13
0	ATAAATATACAATCTTAAACACTAAGGGAAC_10681	0	0	0	1	0.898	1.000000e+05	6.713288e-36
0	ATAAATATACATATATGGTATGTTTTGACAA_54616	0	0	0	1	0.834	1.000000e+05	8.456115e-10
0	ATAAATATAGAATAAAATTTATGTGATCATG_39364	0	0	0	1	0.949	1.000000e+05	1.025971e-09
0	ATAAATATAGATTGATGTAAAATTTTTGATC_71567	0	0	0	1	0.945	1.000000e+05	1.489108e-09
0	ATAAATATATAGCAAATACAACTATTAAAAA_14252	0	0	0	1	0.915	1.000000e+05	1.176740e-31
0	ATAAATATTAATGAGCTGAAATTTAATCTTA_35575	0	0	0	1	0.949	1.000000e+05	1.888523e-13
0	ATAAATATTCTCATGCATTATTTCATTGCTA_40368	0	0	0	1	0.936	1.000000e+05	1.586522e-12
0	ATAAATATTTAAATTTTATATTACAGATGAA_23133	0	0	0	1	0.915	1.000000e+05	7.055170e-21
0	ATAAATATTTCGAGCCTTTAATTTTAGTTTC_30983	0	0	0	1	0.936	1.000000e+05	9.775667e-18
0	ATAAATATTTGATCTGGAGGACAGGACACCA_35470	0	0	0	1	0.949	1.000000e+05	1.888523e-13
0	ATAAATCATAACTTTAAGTTTATAAAAGTTG_19671	0	0	0	1	0.183	1.000000e+05	1.028689e-18
0	ATAAATCATCATTGGTAACAAAATTTGCCGA_11610	0	0	0	1	0.898	1.000000e+05	6.713288e-36
0	ATAAATCATCTCTCACTAAAGAGTCTTTTAG_6208	0	0	0	1	0.872	1.000000e+05	3.324724e-43
0	ATAAATCATCTCTCACTAAAGAGTTTTTTAG_19347	0	0	0	1	0.153	1.000000e+05	1.019031e-25
0	ATAAATCATTTTCGTTGGTATAAAATGTATG_38060	0	0	0	1	0.911	1.000000e+05	2.548507e-13
0	ATAAATCCTCACCGTCTCAGCCTAGTTCAAA_31399	0	0	0	1	0.851	1.000000e+05	1.202674e-17
0	ATAAATCCTCATCGTCTCATCCTAGTTCAAA_37550	0	0	0	1	0.817	1.000000e+05	9.464908e-14
0	ATAAATCGATCTATTAACTTAACAATGTTTA_40252	0	0	0	1	0.936	1.000000e+05	1.586522e-12
0	ATAAATCGATCTGAACCTGATTGGATCCGAA_18267	0	0	0	1	0.911	1.000000e+05	4.642518e-27
0	ATAAATCTATTGGTTTTTGTCATTAGTGATG_23291	0	0	0	1	0.868	1.000000e+05	9.414157e-21
0	ATAAATCTCAGTTAGTTGACTTTACAGCTAT_15031	0	0	0	1	0.877	1.000000e+05	1.358094e-33
0	ATAAATCTCCTCGTCAAAATTAACAATAGAG_37880	0	0	0	1	0.170	1.000000e+05	1.547409e-11
0	ATAAATCTTCATCGTTTCAGCCTAGTTCAAA_45192	0	0	0	1	0.826	1.000000e+05	1.388679e-11
0	ATAAATGAAAACTTCTTATAATTTTATGGAT_46411	0	0	0	1	0.915	1.000000e+05	1.400943e-09
0	ATAAATGAAATTCAATACGGTGTTTTTAGAC_38281	0	0	0	1	0.919	1.000000e+05	1.367764e-11
0	ATAAATGAACTCCTCTTGGTAAACTTCCTAG_21767	0	0	0	1	0.915	1.000000e+05	1.448809e-22
0	ATAAATGAACTCCTCTTGGTATACTTCCTAG_21391	0	0	0	1	0.085	1.000000e+05	1.448808e-22
0	ATAAATGAATATTTAATTTTGCATAAATATA_1519	0	0	0	1	0.915	1.000000e+05	1.628211e-40
0	ATAAATGAGATGTGGAGTTATGGGCAAAAAA_38112	0	0	0	1	0.826	1.000000e+05	2.736516e-13
0	ATAAATGAGTTGTGGAGTTATGGGCAAAAAA_9587	0	0	0	1	0.911	1.000000e+05	2.534618e-33
0	ATAAATGATTGTGAGCTAGTTTCATAAGATA_11434	0	0	0	1	0.898	1.000000e+05	6.713288e-36
0	ATAAATGCTAAATATACATGAAGATGTGAAG_42904	0	0	0	1	0.940	1.000000e+05	9.934435e-10
0	ATAAATGCTAGTAGCGAGAAGTGGGTTTTAG_1406	0	0	0	1	0.889	1.000000e+05	7.356572e-45
0	ATAAATGCTAGTAGTGAGAAGTGGGTTTTAG_7821	0	0	0	1	0.119	1.000000e+05	1.436842e-36
0	ATAAATGGAATATATATTTAAGTTTAATATA_42548	0	0	0	1	0.932	1.000000e+05	1.860396e-09
0	ATAAATGTGCATAAGAAAAAAAAATAGAATA_4583	0	0	0	1	0.872	1.000000e+05	3.324724e-43
0	ATAAATGTTCAATCTTTGATGTTCTTAAGTA_46600	0	0	0	1	0.230	1.000000e+05	2.628086e-10
0	ATAAATTAACACTTAAACAAATTACATGAAA_55863	0	0	0	1	0.838	1.000000e+05	1.225452e-09
0	ATAAATTAATAATTATAAATCTTAAGCATAT_52837	0	0	0	1	0.936	1.000000e+05	2.203656e-10
0	ATAAATTAATTATCCAAGCAAAGAAGACAAG_70978	0	0	0	1	0.945	1.000000e+05	1.489108e-09
0	ATAAATTACATATAAAAACAAATATAGTGAC_21234	0	0	0	1	0.949	1.000000e+05	1.643329e-15
0	ATAAATTACCAATAAGGCTCCAGCTTATTGA_18459	0	0	0	1	0.889	1.000000e+05	4.720404e-25
0	ATAAATTACCCTTCATCACCGATGACAAAAA_31642	0	0	0	1	0.860	1.000000e+05	1.013741e-15
0	ATAAATTACCCTTCATCACTGATGACGAAAA_45208	0	0	0	1	0.826	1.000000e+05	1.388679e-11
0	ATAAATTACGGTAATAGTCATACTCTGAGAA_7132	0	0	0	1	0.872	1.000000e+05	3.324724e-43
0	ATAAATTAGTCTCTTTATTTTTTATTTGTAG_2025	0	0	0	1	0.906	1.000000e+05	1.426118e-39
0	ATAAATTATCAATGATTTGTTGTTGATAGAC_31121	0	0	0	1	0.906	1.000000e+05	3.230108e-17
0	ATAAATTATTGAACCTTGTGTTATGCTCCAA_9135	0	0	0	1	0.902	1.000000e+05	1.881344e-34
0	ATAAATTATTGTATTTGTATTTGTTGATGGC_69787	0	0	0	1	0.643	1.000000e+05	3.237983e-09
0	ATAAATTATTTTTTGGGGACCCTAAAAACAT_42989	0	0	0	1	0.864	1.000000e+05	1.580206e-11
0	ATAAATTCACAAATCAAAACTAATTTTCAGA_48142	0	0	0	1	0.230	1.000000e+05	4.099613e-10
0	ATAAATTCAGAAAGGCAAAAAGGAGAAATCG_19604	0	0	0	1	0.906	1.000000e+05	7.073172e-25
0	ATAAATTCAGAAGGGCAAAAAGGAGAAATCG_52042	0	0	0	1	0.162	1.000000e+05	3.806410e-10
0	ATAAATTCAGTTTCACAAATAGATTCTCACG_38020	0	0	0	1	0.915	1.000000e+05	1.860386e-12
0	ATAAATTCATTGTAATAGATTCAGGCGTTTG_46340	0	0	0	1	0.830	1.000000e+05	3.711436e-11
0	ATAAATTGAGGTAGTTGAGGTTTTGTGACAC_27793	0	0	0	1	0.919	1.000000e+05	7.247217e-19
0	ATAAATTGCATATCTAAACTAGGGCTTGGTA_23674	0	0	0	1	0.915	1.000000e+05	1.116013e-21
0	ATAAATTGTGGAGTTATGAGCAAAAAAAATA_20053	0	0	0	1	0.911	1.000000e+05	2.036764e-23
0	ATAAATTGTGTACTTTCAGTGTCTCTGGTTC_23553	0	0	0	1	0.191	1.000000e+05	2.279375e-20
0	ATAAATTGTTAAAAATTTGAACCAATAGTGA_50855	0	0	0	1	0.838	1.000000e+05	1.680052e-09
0	ATAAATTTACTAAAACATAGATTTCAATAAC_29511	0	0	0	1	0.949	1.000000e+05	1.540235e-16
0	ATAAATTTAGGGTTTTTTGAAGGTTGCGTAT_24913	0	0	0	1	0.923	1.000000e+05	5.711378e-19
0	ATAAATTTATAGAGTTTCACTCACTTTTATA_37491	0	0	0	1	0.855	1.000000e+05	1.860240e-14
0	ATAAATTTATCGCAAATGCAATCAAGATGTG_41809	0	0	0	1	0.230	1.000000e+05	8.007501e-11
0	ATAAATTTATCGCAATCATGTGCACACTTAC_15884	0	0	0	1	0.902	1.000000e+05	2.282894e-30
0	ATAAATTTATGTTTCCACATGCATATACACA_5396	0	0	0	1	0.872	1.000000e+05	3.324724e-43
0	ATAAATTTATTTTTTGGATTGTTAAAACTAC_5515	0	0	0	1	0.872	1.000000e+05	3.324724e-43
0	ATAAATTTCAACACCCATGAAAGTAGAAAGG_32198	0	0	0	1	0.923	1.000000e+05	2.235758e-17
0	ATAAATTTCCTAAATCAAAAGAGAACATGAA_28807	0	0	0	1	0.162	1.000000e+05	3.208598e-17
0	ATAAATTTTACGAATCCATGAACTTGTATAT_24526	0	0	0	1	0.928	1.000000e+05	5.514357e-18
0	ATAAATTTTTTCCTAAAAGAACATTTTCATG_15625	0	0	0	1	0.906	1.000000e+05	9.530857e-32
0	ATAACAAAATAGCATGTTATATGGAGTATAT_24593	0	0	0	1	0.881	1.000000e+05	7.062929e-19
0	ATAACAAATAACGTCACTTGGTAAAAGTCCA_30452	0	0	0	1	0.932	1.000000e+05	5.872456e-17
0	ATAACAAATTCAAATAGAAAAAAATTAGATA_45440	0	0	0	1	0.698	1.000000e+05	2.249265e-10
0	ATAACAACAACTCAAAGCCGTGGCAACAGTC_9368	0	0	0	1	0.885	1.000000e+05	1.642448e-33
0	ATAACAACTGAATCTTCGCCGGATTACTACG_11412	0	0	0	1	0.898	1.000000e+05	6.713288e-36
0	ATAACAAGAAGCATGCCGAAAAGATGTTGAA_37667	0	0	0	1	0.187	1.000000e+05	1.921154e-13
0	ATAACAAGAAGCATGTCGAAAAGATGTTGAA_29452	0	0	0	1	0.855	1.000000e+05	8.713616e-18
0	ATAACAAGGACAGAATCTTGAGATGGTTTCA_7857	0	0	0	1	0.132	1.000000e+05	1.320931e-39
0	ATAACAATGATGATGTTTGTTTGGTATTGAA_46737	0	0	0	1	0.140	1.000000e+05	2.753159e-10
0	ATAACAATTCGACTATAATCATCAAACCGTA_1501	0	0	0	1	0.911	1.000000e+05	1.189810e-32
0	ATAACACAAGGTTCAATAATTTATTGGGCCG_14654	0	0	0	1	0.906	1.000000e+05	1.604017e-29
0	ATAACACCACACCAATAATAAAAGAAAAATA_39175	0	0	0	1	0.821	1.000000e+05	1.648123e-13
0	ATAACACCACACCAATAATAAAAGAAAAGAG_46613	0	0	0	1	0.834	1.000000e+05	6.044322e-11
0	ATAACACCATAAATCACAGAGACATTAACTC_31671	0	0	0	1	0.098	1.000000e+05	4.613746e-18
0	ATAACACTTGTCACATTTATCTTCTCCTTTC_31774	0	0	0	1	0.928	1.000000e+05	2.946285e-17
0	ATAACACTTTTTTCTTCTTTTATAATTGGTG_39017	0	0	0	1	0.821	1.000000e+05	1.648123e-13
0	ATAACAGAAAGTCCAAAGGTAATTTTCTTAT_44191	0	0	0	1	0.238	1.000000e+05	2.569948e-11
0	ATAACAGAAAGTCTAAAGGTAATTTTCTTAT_7012	0	0	0	1	0.872	1.000000e+05	3.324724e-43
0	ATAACAGAAGGAATAGTTTGACTTTATAAAT_7131	0	0	0	1	0.872	1.000000e+05	3.324724e-43
0	ATAACAGATTTTACCGTTAGTTTTCTAGTCA_57234	0	0	0	1	0.940	1.000000e+05	3.845364e-10
0	ATAACAGCAACTTGTAAATTTTGAGAAATAA_34945	0	0	0	1	0.915	1.000000e+05	5.583884e-16
0	ATAACAGGCGCATCCAAAAACTCTGAGCTTA_53522	0	0	0	1	0.732	1.000000e+05	3.163034e-09
0	ATAACATAACTAGATCTTAACCCGCGGTACA_14967	0	0	0	1	0.898	1.000000e+05	4.288560e-28
0	ATAACATAAGACTTCCACATTACATAGACCC_34702	0	0	0	1	0.145	1.000000e+05	2.294802e-13
0	ATAACATAAGACTTCCACATTACATAGGCAA_29356	0	0	0	1	0.902	1.000000e+05	8.747067e-17
0	ATAACATACTAAAAAGGTAAAAACAGATAAT_30231	0	0	0	1	0.902	1.000000e+05	7.386001e-19
0	ATAACATATCGGTTAGTGTCCTTGAGGTCTA_52862	0	0	0	1	0.140	1.000000e+05	3.936042e-12
0	ATAACATATCGGTTAGTGTTCTTGAGGTCTA_52876	0	0	0	1	0.860	1.000000e+05	3.936042e-12
0	ATAACATCTCTAAACTAACCATATTTTGTAC_23247	0	0	0	1	0.923	1.000000e+05	3.311018e-17
0	ATAACATGAAACCCAATTAGATAAACATTAA_8914	0	0	0	1	0.902	1.000000e+05	1.638975e-35
0	ATAACATGATAATTGAGGATGAACATGATAT_39608	0	0	0	1	0.813	1.000000e+05	4.469650e-13
0	ATAACATGCTAGTTTAGAATTTAGACAAATA_16169	0	0	0	1	0.902	1.000000e+05	1.681204e-29
0	ATAACATGCTAGTTTAGACAAATACTCCCAA_25971	0	0	0	1	0.145	1.000000e+05	9.953802e-16
0	ATAACATTAAATTTTGGAAAAGTTATCTAAA_16595	0	0	0	1	0.936	1.000000e+05	5.754499e-21
0	ATAACATTGAACAAGTAAGAGCAAAAACATA_33084	0	0	0	1	0.872	1.000000e+05	3.387864e-16
0	ATAACATTGCAGGTGGAAGATGATTAATCAG_55773	0	0	0	1	0.298	1.000000e+05	2.457435e-09
0	ATAACATTTCTTACACACTTTTTAAGTAAAA_6285	0	0	0	1	0.872	1.000000e+05	3.324724e-43
0	ATAACATTTCTTTCACTCTTTTTAAGTAAAG_4153	0	0	0	1	0.128	1.000000e+05	3.324724e-43
0	ATAACATTTGAAGCTTAGCAAAAGATCTGTC_2461	0	0	0	1	0.877	1.000000e+05	3.812215e-42
0	ATAACATTTGAAGGTTAGCAAAAGATCTGTC_4017	0	0	0	1	0.128	1.000000e+05	3.324724e-43
0	ATAACATTTGTACAAAAAGCATAAAAAAAAT_20288	0	0	0	1	0.864	1.000000e+05	1.093513e-18
0	ATAACATTTTGAAACTTTTTAAGAGTTTCTA_42496	0	0	0	1	0.843	1.000000e+05	1.652895e-11
0	ATAACCAAACATTCAAGGAATTAAGAGACCG_17334	0	0	0	1	0.906	1.000000e+05	2.549594e-27
0	ATAACCAGAGAGAGACAAAGCTCACAAAACA_2065	0	0	0	1	0.881	1.000000e+05	1.121334e-42
0	ATAACCATGAGAAGTCATGAAGCAAAGCTTG_18021	0	0	0	1	0.119	1.000000e+05	4.232015e-25
0	ATAACCCACACAGAATCAGATGCAAGGGTTG_50964	0	0	0	1	0.940	1.000000e+05	7.545343e-10
0	ATAACCCACACAGGATCAGATGCAAGGGTTG_43796	0	0	0	1	0.072	1.000000e+05	1.757260e-11
0	ATAACCCGATCCATCAAATCTTATCCTAGAT_31350	0	0	0	1	0.915	1.000000e+05	1.544135e-16
0	ATAACCCTACAAAGAGATATGATAAAAATCA_70967	0	0	0	1	0.945	1.000000e+05	1.489108e-09
0	ATAACCCTGAAACATTTGTCCAAAAGAGGGA_71013	0	0	0	1	0.945	1.000000e+05	1.489108e-09
0	ATAACCGAACAAAAAAATATGTTTTCATGTG_69738	0	0	0	1	0.868	1.000000e+05	1.391103e-11
0	ATAACCGAACAAAAATATGTTTTCATGTGCA_62710	0	0	0	1	0.213	1.000000e+05	2.152917e-10
0	ATAACCGAATACACATTTTTTTGGGAAGCAT_31589	0	0	0	1	0.072	1.000000e+05	4.338067e-16
0	ATAACCGATTATTGTTAAAAATTGAGGATTA_7195	0	0	0	1	0.915	1.000000e+05	3.745504e-32
0	ATAACCGGGAAGATAGAGATTGTGGTTAGTA_13531	0	0	0	1	0.906	1.000000e+05	1.818538e-30
0	ATAACCGGGTCCGGGAACTGAAAAGATATAG_2279	0	0	0	1	0.881	1.000000e+05	1.848046e-40
0	ATAACCGTAACAATAACAACAACTCAAAGCC_8028	0	0	0	1	0.881	1.000000e+05	1.812324e-36
0	ATAACCGTGCCTAAAAGGTTAAGAAAAAAAG_17580	0	0	0	1	0.902	1.000000e+05	5.418357e-29
0	ATAACCTAGGTCCGAGAAGATTCCAGTTTTA_16795	0	0	0	1	0.906	1.000000e+05	4.886131e-25
0	ATAACCTATTCAAACTCTTGAACCTTACCCA_58433	0	0	0	1	0.936	1.000000e+05	1.524453e-10
0	ATAACCTCTCGCAAAAAAAAAATTTGAAAAC_32896	0	0	0	1	0.945	1.000000e+05	3.460877e-14
0	ATAACCTGAAAAACGACCATGGTGCCAACTG_12821	0	0	0	1	0.132	1.000000e+05	3.446149e-38
0	ATAACCTTTCAGAGCAAAACAGATATCACAA_33382	0	0	0	1	0.923	1.000000e+05	6.307784e-16
0	ATAACGAAAACCAATAAATTCATTGTAATAG_18507	0	0	0	1	0.915	1.000000e+05	1.071422e-24
0	ATAACGAAACTAATGGAAGAGAGAATGTAGA_58323	0	0	0	1	0.936	1.000000e+05	1.524453e-10
0	ATAACGAATAAAACATATGTTAATTCACAAT_23146	0	0	0	1	0.902	1.000000e+05	6.080159e-21
0	ATAACGATTCTTTATTCGAATTACAGCTTTC_6884	0	0	0	1	0.872	1.000000e+05	3.324724e-43
0	ATAACGCGTTGATACTAATACAAATGACTAA_45786	0	0	0	1	0.940	1.000000e+05	6.203417e-13
0	ATAACGGTTGGTGCGGTTGCCATTGTTGTTG_2252	0	0	0	1	0.881	1.000000e+05	1.848046e-40
0	ATAACGTCGTGTGAATTTTGGCCTGATCAAC_35289	0	0	0	1	0.838	1.000000e+05	3.486234e-12
0	ATAACGTTAAAGAACTGAGAAACGAGTTGAT_13483	0	0	0	1	0.894	1.000000e+05	2.035866e-32
0	ATAACGTTGACAGTATATATACTTAACAAAA_45090	0	0	0	1	0.945	1.000000e+05	1.556891e-12
0	ATAACGTTTGGGACAAAACTAATATTACATG_691	0	0	0	1	0.885	1.000000e+05	8.911674e-52
0	ATAACTAAAATCCAATTTTATGTAAGCAAAT_30473	0	0	0	1	0.779	1.000000e+05	2.883620e-15
0	ATAACTAAATTAGATTATCGGCCACTCATAT_1847	0	0	0	1	0.894	1.000000e+05	2.320317e-45
0	ATAACTAACGACTTTGACTATGAAGTCGTCG_54365	0	0	0	1	0.940	1.000000e+05	1.150063e-10
0	ATAACTAAGGGGTTTGAGGAGAACGGAGTAG_23838	0	0	0	1	0.877	1.000000e+05	9.537456e-20
0	ATAACTAATATAATTATTTTTTGTCTATTAT_74129	0	0	0	1	0.834	1.000000e+05	2.169776e-09
0	ATAACTACAAATCTGATATTTCGTAAGAGAA_33035	0	0	0	1	0.847	1.000000e+05	5.461002e-14
0	ATAACTACATATTCGATTGAATCAAAACCAA_34849	0	0	0	1	0.919	1.000000e+05	2.762586e-15
0	ATAACTAGAGCCACAATAATGTAATAGAAGA_58528	0	0	0	1	0.936	1.000000e+05	1.524453e-10
0	ATAACTAGATCTTAACCCGCGGTACATCGCG_17169	0	0	0	1	0.906	1.000000e+05	3.621956e-24
0	ATAACTAGTACCATTTCTCCTTGTAAAGAAG_26254	0	0	0	1	0.081	1.000000e+05	7.247217e-19
0	ATAACTAGTTCATTTCTCCTTGTAAAGAAGC_30938	0	0	0	1	0.919	1.000000e+05	8.897372e-16
0	ATAACTATAAGTATTACCTTAAACTTTAAAA_35434	0	0	0	1	0.855	1.000000e+05	1.011169e-12
0	ATAACTATTATCTTTAATGTTGAGTATAATA_16092	0	0	0	1	0.911	1.000000e+05	3.635723e-28
0	ATAACTCCACAACTCATTTATTGTGTTGTTC_37185	0	0	0	1	0.830	1.000000e+05	1.462978e-13
0	ATAACTCCACAATTTATTTATTGTGTTGTTC_14249	0	0	0	1	0.911	1.000000e+05	1.020413e-29
0	ATAACTCCACATCTCATTTATTGTGTTGTTC_38171	0	0	0	1	0.826	1.000000e+05	2.736516e-13
0	ATAACTCCTTATTGTTTTATATGTAACTCAA_54541	0	0	0	1	0.885	1.000000e+05	2.416167e-09
0	ATAACTCGGTAGTTGACCAGTGTGAAGCTTA_131638	0	0	0	1	0.872	1.000000e+05	3.562075e-09
0	ATAACTCTATTCTTTAAGAAATAAACAGAAT_5942	0	0	0	1	0.872	1.000000e+05	3.324724e-43
0	ATAACTCTGCAAAATGAAAGACACGAGACAC_30567	0	0	0	1	0.864	1.000000e+05	1.114643e-16
0	ATAACTCTTCCACACAAATATCTTTTTTCTG_50443	0	0	0	1	0.847	1.000000e+05	2.688317e-09
0	ATAACTCTTTATCAAACGCGAATATTGCATA_37742	0	0	0	1	0.770	1.000000e+05	1.849930e-12
0	ATAACTGAAGAGGCTTTATGTTACCTCAAAA_6182	0	0	0	1	0.872	1.000000e+05	3.324724e-43
0	ATAACTGCAAATCTGATATTTCGTAAGAGAA_44304	0	0	0	1	0.226	1.000000e+05	9.924366e-10
0	ATAACTGTGATCAAAAGCTAACCTGAAAAAC_4431	0	0	0	1	0.872	1.000000e+05	3.324724e-43
0	ATAACTGTTGAGTAAAGTCGTTGACTTTCTC_69241	0	0	0	1	0.306	1.000000e+05	2.224959e-09
0	ATAACTTAAGTTAACTTTTCTCTCTTGATAA_31457	0	0	0	1	0.796	1.000000e+05	8.321161e-16
0	ATAACTTATAGAGACCATATGTATGTGTAGA_17951	0	0	0	1	0.140	1.000000e+05	2.118390e-24
0	ATAACTTATGAACAGACAAGACCGATAGTAT_131547	0	0	0	1	0.872	1.000000e+05	3.562075e-09
0	ATAACTTATGGAGACCATATGTATGTGTAGG_14128	0	0	0	1	0.872	1.000000e+05	2.646059e-29
0	ATAACTTCATGTTGATGTGTTGTAGTTTTAA_5743	0	0	0	1	0.872	1.000000e+05	3.324724e-43
0	ATAACTTCATGTTGTTGTGTTGTAGTTTTAA_4040	0	0	0	1	0.128	1.000000e+05	3.324724e-43
0	ATAACTTCATTACCATCAACATTCATCTTCG_18525	0	0	0	1	0.919	1.000000e+05	8.713341e-24
0	ATAACTTCGTTACATTCAACATCCATCTTCC_26027	0	0	0	1	0.860	1.000000e+05	5.827778e-19
0	ATAACTTGAAATCACCAAACATTGTCGAAAC_13514	0	0	0	1	0.153	1.000000e+05	1.526667e-31
0	ATAACTTGATACTTACAAAATGTTCAGTGAA_8070	0	0	0	1	0.136	1.000000e+05	8.700442e-39
0	ATAACTTGTAAGGTTGGAATGGTTACGGCGG_34273	0	0	0	1	0.911	1.000000e+05	1.155434e-16
0	ATAACTTTAAATCACCAAACATTGTCGAAAC_7128	0	0	0	1	0.872	1.000000e+05	3.324724e-43
0	ATAACTTTAAGTTTATAAAAGTTGTTTGTAG_20233	0	0	0	1	0.174	1.000000e+05	4.006570e-20
0	ATAACTTTAAGTTTATAAACTTTGTTTGTAG_1417	0	0	0	1	0.898	1.000000e+05	3.958284e-39
0	ATAACTTTGGCAATGAGAATATAGAATCCAA_80973	0	0	0	1	0.847	1.000000e+05	4.276500e-10
0	ATAACTTTGGCAATGAGAATATGGAATCCAA_80960	0	0	0	1	0.153	1.000000e+05	4.276500e-10
0	ATAACTTTTCCAAAATTTAATGTTATCCAAG_22335	0	0	0	1	0.940	1.000000e+05	1.789427e-15
0	ATAAGAAAAAAAAATAGAATAAAAGAATAAC_6144	0	0	0	1	0.872	1.000000e+05	3.324724e-43
0	ATAAGAAAAAAAGACGAGGACGAGTCGGTCA_36127	0	0	0	1	0.919	1.000000e+05	1.064713e-14
0	ATAAGAAAAAATGTCAAAAAAAATTAATATA_56469	0	0	0	1	0.949	1.000000e+05	4.295022e-10
0	ATAAGAAAAACAATCAAGGAACTTATCGCAA_5952	0	0	0	1	0.872	1.000000e+05	3.324724e-43
0	ATAAGAAAAACAATTAAGGAACTTATGGCAA_18781	0	0	0	1	0.157	1.000000e+05	2.966823e-25
0	ATAAGAAAAAGAGTTTAAGATCGATTAGTGA_55596	0	0	0	1	0.123	1.000000e+05	9.535127e-10
0	ATAAGAAAATAATATTTTTTTTTCTTTTTGA_21963	0	0	0	1	0.894	1.000000e+05	9.406109e-24
0	ATAAGAAACCCATTAGAAATACTGATGGACA_53540	0	0	0	1	0.851	1.000000e+05	2.972288e-09
0	ATAAGAAATACTCCTATATATATTTAAAGTA_17419	0	0	0	1	0.898	1.000000e+05	2.424359e-28
0	ATAAGAACAAAATTTGTTTAAACTTTAAACA_24643	0	0	0	1	0.783	1.000000e+05	7.883068e-19
0	ATAAGAACACATTCTCCAAAACAAAAGCTTG_8127	0	0	0	1	0.132	1.000000e+05	2.642384e-39
0	ATAAGAACACATTTTTTAAAACAAAAGCTTG_5825	0	0	0	1	0.872	1.000000e+05	3.324724e-43
0	ATAAGAAGAAATCGTGTACATACTTAAACGC_57765	0	0	0	1	0.936	1.000000e+05	1.524453e-10
0	ATAAGAAGAAGATGAATGCAAAAATGACGGA_41601	0	0	0	1	0.868	1.000000e+05	5.090301e-13
0	ATAAGAAGAGATATATTAAAATAGAAAACAA_45705	0	0	0	1	0.940	1.000000e+05	6.203417e-13
0	ATAAGAAGATCACATTATCAGAGCAAAAACA_10380	0	0	0	1	0.898	1.000000e+05	6.713288e-36
0	ATAAGAATTTAAGATTATAGCCTATTAACAT_42239	0	0	0	1	0.787	1.000000e+05	1.966418e-11
0	ATAAGACATTGCGCAGGAAAAAAAACCCTAT_9652	0	0	0	1	0.902	1.000000e+05	2.277815e-34
0	ATAAGACCACAACCTTGTTTTTTTTACTAAA_40333	0	0	0	1	0.936	1.000000e+05	1.586522e-12
0	ATAAGACTAATGACTACTAATTTTTGAGTGA_17574	0	0	0	1	0.902	1.000000e+05	5.418357e-29
0	ATAAGACTTCCACATTACATAGGCAAAAGCA_29352	0	0	0	1	0.902	1.000000e+05	8.747067e-17
0	ATAAGAGAAAAAAGAAAAAAAAATACAAACA_36411	0	0	0	1	0.945	1.000000e+05	6.191854e-11
0	ATAAGAGAGCAAAAAGCTTTTTCACCTTCAC_1033	0	0	0	1	0.123	1.000000e+05	7.332407e-49
0	ATAAGAGAGCAAAAAGCTTTTTCACCTTCAT_6057	0	0	0	1	0.872	1.000000e+05	3.324724e-43
0	ATAAGAGATAACCTAGGTCCGAGAAGATTCC_17501	0	0	0	1	0.898	1.000000e+05	5.997995e-26
0	ATAAGAGCCGCGTTGATTCATATTCACAAAT_25518	0	0	0	1	0.919	1.000000e+05	1.510818e-18
0	ATAAGAGCCTACATTATCACCAAGTAAATGA_2372	0	0	0	1	0.877	1.000000e+05	3.812215e-42
0	ATAAGAGGAAAAAGGTAAAGACATACTGAGA_51365	0	0	0	1	0.298	1.000000e+05	3.313479e-11
0	ATAAGAGGAAAAAGGTAAAGAGATACTGAGA_29043	0	0	0	1	0.923	1.000000e+05	1.043991e-18
0	ATAAGAGGAAGTCCAACGCGTTCTAGAGGAA_30448	0	0	0	1	0.162	1.000000e+05	1.766682e-16
0	ATAAGAGTTTCTCGCAATAAAAAAAAATAAA_26133	0	0	0	1	0.932	1.000000e+05	1.282041e-15
0	ATAAGATAAAGAAGTACTTTCGAAAGACTCC_44298	0	0	0	1	0.949	1.000000e+05	1.082499e-10
0	ATAAGATAGAAATGGACATTGATGGTCGAAG_42515	0	0	0	1	0.868	1.000000e+05	2.186334e-12
0	ATAAGATATAGCTACATAAACTCTCCTAGGA_5733	0	0	0	1	0.872	1.000000e+05	3.324724e-43
0	ATAAGATATGTTTAAAATACGGAATACATAC_14312	0	0	0	1	0.906	1.000000e+05	7.677127e-31
0	ATAAGATCTAAAAGCAAAATCTCAATGGATG_9699	0	0	0	1	0.902	1.000000e+05	2.277815e-34
0	ATAAGATGATATGAACCTGATGTTTGTTGGA_46495	0	0	0	1	0.672	1.000000e+05	2.201911e-10
0	ATAAGATGGAAATTAACATTGATGGTGGAAG_39449	0	0	0	1	0.826	1.000000e+05	6.905764e-13
0	ATAAGATGGTGGGACAATGGTTTGGATCCAC_28066	0	0	0	1	0.919	1.000000e+05	7.247217e-19
0	ATAAGATGGTGGGACACTGGTTCGGTTCCTC_52477	0	0	0	1	0.770	1.000000e+05	7.277063e-10
0	ATAAGATGTATAATTTACATACAGTGACTCA_57869	0	0	0	1	0.936	1.000000e+05	1.524453e-10
0	ATAAGATTAAATTTCAGCTCATTAATATTTA_35601	0	0	0	1	0.949	1.000000e+05	1.888523e-13
0	ATAAGATTATTGATCGAATAACCTGCCTCAA_43201	0	0	0	1	0.945	1.000000e+05	3.595225e-13
0	ATAAGATTTCATGTTTGATTTGTTAATCGAC_52805	0	0	0	1	0.723	1.000000e+05	1.321469e-09
0	ATAAGATTTGATGGATCGGGTTATTATCCGG_31352	0	0	0	1	0.915	1.000000e+05	1.544135e-16
0	ATAAGATTTTCTAATGCAAGCATGATATAAT_36758	0	0	0	1	0.949	1.000000e+05	6.010061e-13
0	ATAAGCAAAAAAGAGCAAACACGCTTTGTCG_41669	0	0	0	1	0.179	1.000000e+05	7.850509e-10
0	ATAAGCAAAATAATAGGTCATTAGTTAACAC_39467	0	0	0	1	0.183	1.000000e+05	2.134815e-11
0	ATAAGCAGCTAATATTTTTTATTCAGTTTGC_9155	0	0	0	1	0.906	1.000000e+05	6.316343e-30
0	ATAAGCATCTCCCAACGGCTGCAGACACACG_8677	0	0	0	1	0.132	1.000000e+05	1.496490e-31
0	ATAAGCATCTCCCAGCGGCTGCAGACACACG_12299	0	0	0	1	0.877	1.000000e+05	1.322917e-35
0	ATAAGCCAAATTAACCGAACCAGCTATGACA_17066	0	0	0	1	0.868	1.000000e+05	9.788509e-29
0	ATAAGCCAAATTATCAAAAGAAACAAAGATA_14155	0	0	0	1	0.881	1.000000e+05	2.740817e-33
0	ATAAGCCCACTTGCATTAGATAAAAGGCAAA_65053	0	0	0	1	0.949	1.000000e+05	1.192232e-09
0	ATAAGCCGGTAGTGATGAATATACATTGTAG_25865	0	0	0	1	0.923	1.000000e+05	3.420789e-18
0	ATAAGCCTAGACATTCAAATTTTGGTATACG_37076	0	0	0	1	0.834	1.000000e+05	1.207510e-11
0	ATAAGCCTCACTTGTTGCCCTTGCTTTATCC_4059	0	0	0	1	0.128	1.000000e+05	3.324724e-43
0	ATAAGCCTCACTTGTTGCCCTTGTTTTATCC_4579	0	0	0	1	0.872	1.000000e+05	3.324724e-43
0	ATAAGCCTGCAACAAAAGCCAAAGACGTGGC_57567	0	0	0	1	0.936	1.000000e+05	1.524453e-10
0	ATAAGCCTTTAAGTTTATCCTCGTCAGATCC_26262	0	0	0	1	0.081	1.000000e+05	7.247217e-19
0	ATAAGCCTTTCAGTTTATCCTCGTCAGATCC_26814	0	0	0	1	0.919	1.000000e+05	7.247217e-19
0	ATAAGCGAATTACTCTATTAAATTTTTTAAG_43279	0	0	0	1	0.906	1.000000e+05	2.411047e-11
0	ATAAGCGTTGTTTTCACTTTTCTATGCAAAC_24583	0	0	0	1	0.940	1.000000e+05	1.499317e-18
0	ATAAGCTAATTCGGTGAGTTTTGGTAGGAAC_429	0	0	0	1	0.898	1.000000e+05	3.921343e-47
0	ATAAGCTACCGAACAATCCGAGTTAAACTGA_7396	0	0	0	1	0.902	1.000000e+05	5.649808e-38
0	ATAAGCTACTGAACAATCCGAGTAAAACTGA_25495	0	0	0	1	0.166	1.000000e+05	7.172767e-19
0	ATAAGCTAGGTTTATTTTCATCTATTCTAAA_37866	0	0	0	1	0.915	1.000000e+05	7.012977e-12
0	ATAAGCTCAGAGTTTTTGGATGCGCCTGTTA_53506	0	0	0	1	0.732	1.000000e+05	3.163034e-09
0	ATAAGCTCTATAATTTAGATATTAACCTGCA_18233	0	0	0	1	0.838	1.000000e+05	3.934514e-25
0	ATAAGCTGGAGCCTTATTGGTAATTTATCTG_19015	0	0	0	1	0.885	1.000000e+05	3.672942e-25
0	ATAAGCTGTCTTAAATCTGACAGATCCAACG_10189	0	0	0	1	0.898	1.000000e+05	6.713288e-36
0	ATAAGCTTCAGGAGGCATAAAACATAAATCA_21642	0	0	0	1	0.915	1.000000e+05	1.448809e-22
0	ATAAGCTTCAGGAGGCATAACACCATAAATC_39650	0	0	0	1	0.106	1.000000e+05	8.369436e-14
0	ATAAGGAAAAGATTTTTTATTTGCGTAGCGC_37565	0	0	0	1	0.923	1.000000e+05	2.173447e-11
0	ATAAGGAATTTTTTGAGGTGGACGATCTTCA_69848	0	0	0	1	0.919	1.000000e+05	2.643078e-09
0	ATAAGGATTGATTCTAGTGGATTCCGGGACA_4718	0	0	0	1	0.872	1.000000e+05	3.324724e-43
0	ATAAGGCCCAAGAACTACGTATGACAGGAAT_10987	0	0	0	1	0.898	1.000000e+05	6.713288e-36
0	ATAAGGCTACAGCTTATGCATTATTATTAAA_45948	0	0	0	1	0.247	1.000000e+05	4.074593e-10
0	ATAAGGCTCCAGCTTATTGAAAATATAAAGG_19003	0	0	0	1	0.885	1.000000e+05	3.672942e-25
0	ATAAGGCTTAAGTTATAGAAAAAAAGGCTAT_15475	0	0	0	1	0.868	1.000000e+05	8.685104e-29
0	ATAAGGCTTTGGCCCACATCATAAAAGATAA_46005	0	0	0	1	0.247	1.000000e+05	9.126673e-11
0	ATAAGGCTTTGGCCCACATCATAAGAGATAA_43626	0	0	0	1	0.779	1.000000e+05	3.939449e-11
0	ATAAGGGAACACTGATATTTTAAGTAAAGAC_58495	0	0	0	1	0.936	1.000000e+05	1.524453e-10
0	ATAAGGGAATATGCCAGCATTCATAAAGAAG_4474	0	0	0	1	0.872	1.000000e+05	3.324724e-43
0	ATAAGGGACAGCTCAAGGAAGCTTTTAATAT_68556	0	0	0	1	0.094	1.000000e+05	3.372927e-09
0	ATAAGGGAGAAAGACGAACTTTGATTGACGG_38686	0	0	0	1	0.243	1.000000e+05	5.474952e-13
0	ATAAGGGATCATCTTTTTGCTCCCATCATAT_3967	0	0	0	1	0.128	1.000000e+05	3.324724e-43
0	ATAAGGGATCATCTTTTTGTTCCCATCATAT_17840	0	0	0	1	0.881	1.000000e+05	2.297998e-28
0	ATAAGGTCAATTCCATTAAGTCCCCAACATG_47666	0	0	0	1	0.949	1.000000e+05	2.335025e-10
0	ATAAGGTGTCTAAGGGGATGAGCGTGTAAAA_35657	0	0	0	1	0.834	1.000000e+05	3.792294e-12
0	ATAAGGTTAAGATTCAAAATTAAGAATCAAA_48556	0	0	0	1	0.949	1.000000e+05	1.961319e-09
0	ATAAGGTTGGTTGAATTGCTTCTGACCTATG_26360	0	0	0	1	0.081	1.000000e+05	7.247217e-19
0	ATAAGTAAATAATCCAGGTCATACAATAGAT_31760	0	0	0	1	0.851	1.000000e+05	3.881571e-14
0	ATAAGTAAATAATCCAGGTCATACAGTAGAT_41585	0	0	0	1	0.170	1.000000e+05	1.313127e-10
0	ATAAGTAAATATCATACATGAACAATGACAA_8715	0	0	0	1	0.132	1.000000e+05	1.095195e-38
0	ATAAGTAACAATATCAGGAGATGTTCTAATC_33224	0	0	0	1	0.166	1.000000e+05	1.134171e-15
0	ATAAGTAACAATATCAGGCGATGTTCTAATC_11411	0	0	0	1	0.898	1.000000e+05	6.713288e-36
0	ATAAGTAGAATATGGACTACGAAACGAAAAG_14340	0	0	0	1	0.145	1.000000e+05	1.519628e-30
0	ATAAGTAGAATATGGACTACGAAACGAAAGG_18309	0	0	0	1	0.864	1.000000e+05	1.297107e-25
0	ATAAGTATATGTCATACATGAACAATGACAA_6266	0	0	0	1	0.872	1.000000e+05	3.324724e-43
0	ATAAGTATTTGTATCTATTTTTTTGTCAACA_45554	0	0	0	1	0.940	1.000000e+05	6.203417e-13
0	ATAAGTCAGTTTAATATTTTATATACGAAAT_23197	0	0	0	1	0.885	1.000000e+05	1.984978e-23
0	ATAAGTCTTCCTGCGGTATATTGCAGGTTAA_2778	0	0	0	1	0.877	1.000000e+05	1.232847e-40
0	ATAAGTGAACTAGATTTTAACCCGCGATATA_2404	0	0	0	1	0.877	1.000000e+05	3.812215e-42
0	ATAAGTGATATTCATAAAAGTCATTAAGAAA_49860	0	0	0	1	0.945	1.000000e+05	2.342211e-09
0	ATAAGTGTATGGCTTCATTGGTGTTACTGAG_34885	0	0	0	1	0.919	1.000000e+05	2.762586e-15
0	ATAAGTGTGGAAGAGTATTATTAACTGTGTG_46921	0	0	0	1	0.851	1.000000e+05	1.246058e-10
0	ATAAGTGTGGGAGGGGACTAATAACTCTGCA_37831	0	0	0	1	0.830	1.000000e+05	2.821310e-13
0	ATAAGTGTTGTGTTCATTTGTTGTTCTACAA_71831	0	0	0	1	0.945	1.000000e+05	1.489108e-09
0	ATAAGTTAAAACGTTTAAATATATTCGATGA_27877	0	0	0	1	0.919	1.000000e+05	7.247217e-19
0	ATAAGTTAGGACAACGGCTCAACGAAAAATG_58493	0	0	0	1	0.936	1.000000e+05	1.524453e-10
0	ATAAGTTATACACTAGTAAAAATTCATTCAT_26629	0	0	0	1	0.919	1.000000e+05	7.247217e-19
0	ATAAGTTATATTTAGGTTACATTGTGCATAA_131467	0	0	0	1	0.872	1.000000e+05	3.562075e-09
0	ATAAGTTGATTATTGGAAAAAATGGCCATCA_38679	0	0	0	1	0.243	1.000000e+05	5.474952e-13
0	ATAAGTTGTCGCCTAGGATTTGAAAACACTA_31656	0	0	0	1	0.098	1.000000e+05	4.613746e-18
0	ATAAGTTGTCGCCTAGGATTTGAAAACACTC_20497	0	0	0	1	0.919	1.000000e+05	1.456166e-22
0	ATAAGTTTTCATTAATTAAAAGTTTAAATCC_12764	0	0	0	1	0.902	1.000000e+05	1.899192e-28
0	ATAATAAAAAAGTATTTGATAGGATTCAAGA_23641	0	0	0	1	0.919	1.000000e+05	6.992912e-20
0	ATAATAAAAAGAGAGGCTAAATTACCCTTCA_51491	0	0	0	1	0.843	1.000000e+05	3.178842e-10
0	ATAATAAAAGAAAAATAGAGTGTCTTGAAGG_38189	0	0	0	1	0.821	1.000000e+05	4.008468e-12
0	ATAATAAAAGGAAAAGAGAGTGTATTGAAGG_39332	0	0	0	1	0.843	1.000000e+05	4.739875e-12
0	ATAATAAACAAATTTCATTTCCTCAATGACA_57585	0	0	0	1	0.936	1.000000e+05	1.524453e-10
0	ATAATAAACCAAACAACAAAATCTCAAAAAC_3758	0	0	0	1	0.128	1.000000e+05	3.324724e-43
0	ATAATAAAGTGTTGAAATAGAAATGCTTTTC_22095	0	0	0	1	0.174	1.000000e+05	7.471680e-19
0	ATAATAAAGTGTTGAAATAGAAATGTTTTTC_7454	0	0	0	1	0.885	1.000000e+05	2.612051e-39
0	ATAATAAATATACATATATGGTATGTTTTGA_38101	0	0	0	1	0.826	1.000000e+05	2.736516e-13
0	ATAATAAATCTTAACGTTAGTTCTATGGGAT_32826	0	0	0	1	0.145	1.000000e+05	1.391085e-15
0	ATAATAAATCTTAACGTTTGTTCTATGGGAT_32131	0	0	0	1	0.923	1.000000e+05	2.235758e-17
0	ATAATAACCCGATCCATCAAATCTTATCCTA_21852	0	0	0	1	0.911	1.000000e+05	8.172859e-21
0	ATAATAACTGGAAGGACAATCCAAAAGAGAA_33484	0	0	0	1	0.932	1.000000e+05	4.315603e-15
0	ATAATAACTTAGTCTCACCATAAAATTCAAT_17596	0	0	0	1	0.902	1.000000e+05	5.418357e-29
0	ATAATAAGAAGAGATATATTAAAATAGAAAA_45690	0	0	0	1	0.940	1.000000e+05	6.203417e-13
0	ATAATAAGAGAAAAAAGAAAAAAAAATACAA_36848	0	0	0	1	0.940	1.000000e+05	3.647560e-11
0	ATAATAAGGGACAGCTCAAGGAAGCTTTTAA_68558	0	0	0	1	0.094	1.000000e+05	3.372927e-09
0	ATAATAAGTCCTTTTTAGTTTTAATTTCACA_45820	0	0	0	1	0.940	1.000000e+05	6.203417e-13
0	ATAATAAGTTGATTATTGGAAAAAATGGCCA_38676	0	0	0	1	0.243	1.000000e+05	5.474952e-13
0	ATAATAATCTCCGATACACAATAGAATGCAT_20439	0	0	0	1	0.170	1.000000e+05	1.968984e-19
0	ATAATAATGATGATGTTTGGTATTGAATCTC_42939	0	0	0	1	0.864	1.000000e+05	4.389590e-11
0	ATAATAATGTTATCATCTTTCCTTAATTATA_71924	0	0	0	1	0.945	1.000000e+05	1.489108e-09
0	ATAATAATGTTATCGTCTTTGCATGTATATG_71524	0	0	0	1	0.945	1.000000e+05	1.489108e-09
0	ATAATAATTCCACTACAATGGTATGTTGTAA_30923	0	0	0	1	0.928	1.000000e+05	1.754016e-17
0	ATAATAATTTAGTCTCACCATAAAATTCAAT_19041	0	0	0	1	0.132	1.000000e+05	7.041627e-23
0	ATAATAATTTGCGATAGATATAGGAGTGAAA_14633	0	0	0	1	0.906	1.000000e+05	1.652707e-31
0	ATAATAATTTTTATCTTCTTTAATTCCGTAG_70989	0	0	0	1	0.945	1.000000e+05	1.489108e-09
0	ATAATACAACACAAGTGAGAATCATCAAATA_29019	0	0	0	1	0.162	1.000000e+05	6.910650e-16
0	ATAATACAACACAAGTGAGAATCATCGAATA_15392	0	0	0	1	0.868	1.000000e+05	8.685104e-29
0	ATAATACATAACATGAAACCCAATTAGATAA_1964	0	0	0	1	0.906	1.000000e+05	8.316253e-41
0	ATAATACATTTTTATTAATTTATGTACTACG_19079	0	0	0	1	0.911	1.000000e+05	4.801708e-24
0	ATAATACATTTTTATTTATTTATGTACTACG_25193	0	0	0	1	0.106	1.000000e+05	2.644753e-20
0	ATAATACCACGGGTGAAATCCTAGAATTGAC_31298	0	0	0	1	0.894	1.000000e+05	6.669915e-16
0	ATAATACCATTCATAACATTTTATTCGAAGC_15423	0	0	0	1	0.868	1.000000e+05	8.685104e-29
0	ATAATACCTACTAAAGTAAACATAGAAAAGA_33168	0	0	0	1	0.851	1.000000e+05	6.454981e-14
0	ATAATACTAATCACAATTATAGTTATTGAGG_29107	0	0	0	1	0.940	1.000000e+05	2.172950e-15
0	ATAATACTAATTAAAGTTTTTTCGCATATGC_15044	0	0	0	1	0.877	1.000000e+05	1.358094e-33
0	ATAATAGAAAGAGGGGATAAATTACCCTTCA_37520	0	0	0	1	0.817	1.000000e+05	9.464908e-14
0	ATAATAGAAAGAGGGGATAATTTACCCTTCA_37312	0	0	0	1	0.821	1.000000e+05	1.580415e-13
0	ATAATAGAAGCAAACTAAAACAAGGACACAA_58809	0	0	0	1	0.940	1.000000e+05	3.348912e-11
0	ATAATAGCAACGTACCATCCGTAAACGCATA_42481	0	0	0	1	0.264	1.000000e+05	2.267589e-11
0	ATAATAGTATGTTTTTGCTCTTACTTGTTCA_26037	0	0	0	1	0.868	1.000000e+05	3.566965e-19
0	ATAATAGTTGTCAATTTTAAGGACGATAACG_49315	0	0	0	1	0.111	1.000000e+05	1.679714e-10
0	ATAATATAATTTTTTTCAAAATGCTATTAAA_20326	0	0	0	1	0.923	1.000000e+05	1.210822e-18
0	ATAATATACATGAGAAAACAAAAGTTTACAT_21925	0	0	0	1	0.911	1.000000e+05	1.616671e-21
0	ATAATATAGACAAACCAATTTCTCTAGCAAT_29612	0	0	0	1	0.889	1.000000e+05	1.245407e-19
0	ATAATATAGTTGACGATATAAACAAATTACG_71081	0	0	0	1	0.945	1.000000e+05	1.489108e-09
0	ATAATATATATGAGAGAGGAAAAGTCGAAAA_42232	0	0	0	1	0.877	1.000000e+05	2.907429e-12
0	ATAATATATGTCCATTTACATTTTTTGAATC_17968	0	0	0	1	0.906	1.000000e+05	1.874275e-26
0	ATAATATATGTCTTCAGATATTGATTATAAC_32603	0	0	0	1	0.928	1.000000e+05	7.869921e-14
0	ATAATATATTCACATATGATATAGCCAGGTC_57732	0	0	0	1	0.936	1.000000e+05	1.524453e-10
0	ATAATATCAACGGCTACATAAAATAGTACAG_3055	0	0	0	1	0.128	1.000000e+05	2.398721e-43
0	ATAATATCATGAAATGCCCCGGCAAAATGAT_10666	0	0	0	1	0.898	1.000000e+05	6.713288e-36
0	ATAATATGAAACTCTTTGTATATCTTAGGTG_11882	0	0	0	1	0.898	1.000000e+05	6.713288e-36
0	ATAATATGATCCTTATAAATGAATATTTAAT_2221	0	0	0	1	0.919	1.000000e+05	2.651542e-36
0	ATAATATGATTGGAGGAGATAAGTACCTTCC_10598	0	0	0	1	0.898	1.000000e+05	6.713288e-36
0	ATAATATGCTAGGTTGGAATCGCATATACGC_940	0	0	0	1	0.889	1.000000e+05	5.267502e-42
0	ATAATATGGATAGAGAGGTCCATATCCACCA_4417	0	0	0	1	0.872	1.000000e+05	3.324724e-43
0	ATAATATGTAGCAAGTCCAGAATGTAATCAC_13808	0	0	0	1	0.106	1.000000e+05	2.316448e-32
0	ATAATATGTGGCAAGTCCAGAATGTAATCAC_11299	0	0	0	1	0.898	1.000000e+05	6.713288e-36
0	ATAATATGTTAGTAGCCCGAGGTCACTCATC_40025	0	0	0	1	0.949	1.000000e+05	7.142755e-12
0	ATAATATGTTTACAATGTCCCATATTGCTTA_29597	0	0	0	1	0.881	1.000000e+05	1.436329e-17
0	ATAATATTCACATTCCTATATTAAAACAAAA_14788	0	0	0	1	0.915	1.000000e+05	3.982455e-31
0	ATAATATTCTAAGAAGAGATTATGGTATCGC_17089	0	0	0	1	0.898	1.000000e+05	1.885395e-28
0	ATAATATTTGGTTGAGATATAATTTGTAAGA_31624	0	0	0	1	0.928	1.000000e+05	2.957007e-16
0	ATAATATTTTTTTTTCTTTTTGAGGAACTTA_13101	0	0	0	1	0.894	1.000000e+05	5.498003e-34
0	ATAATCAACATTCGCATCATCCTCCCTTGAA_12217	0	0	0	1	0.132	1.000000e+05	2.242164e-35
0	ATAATCAAGTGAAAACCAAAAATTTTGTAAT_7894	0	0	0	1	0.868	1.000000e+05	3.384844e-39
0	ATAATCAATATCTGAAGACATATATTATAAA_32594	0	0	0	1	0.928	1.000000e+05	7.869921e-14
0	ATAATCACATGCGTTGCCGTGGACTGTCTTA_46840	0	0	0	1	0.247	1.000000e+05	1.566138e-12
0	ATAATCACATGCGTTGCCTTGGACTGTCTTA_12706	0	0	0	1	0.898	1.000000e+05	1.134339e-30
0	ATAATCACCGAAATCGTGGATGAAGAATGAG_13964	0	0	0	1	0.902	1.000000e+05	1.101061e-31
0	ATAATCAGATTTAGCAAATAGTGGTTTACTG_32614	0	0	0	1	0.864	1.000000e+05	1.251762e-18
0	ATAATCATAAGTATTTGTATCTATTTTTTTG_45564	0	0	0	1	0.940	1.000000e+05	6.203417e-13
0	ATAATCATCTTTGTCCCCTGTCCAGTCAGCA_5374	0	0	0	1	0.872	1.000000e+05	3.324724e-43
0	ATAATCATTTACTTGGTGATAATGTAGGCTC_6075	0	0	0	1	0.872	1.000000e+05	3.324724e-43
0	ATAATCATTTGCGTGTAATAGGATGTGTGTG_61812	0	0	0	1	0.936	1.000000e+05	1.351795e-10
0	ATAATCCACTATACCACCAGAGAGTGAGAAT_4037	0	0	0	1	0.128	1.000000e+05	3.324724e-43
0	ATAATCCAGGTCATACAATAGATTTGGGATG_31757	0	0	0	1	0.851	1.000000e+05	3.881571e-14
0	ATAATCCCGTTATCGTTAATAAAGTTGTTAA_17256	0	0	0	1	0.153	1.000000e+05	9.038248e-24
0	ATAATCCTCAATTTTTAACAATAATCGGTTA_7202	0	0	0	1	0.915	1.000000e+05	3.745504e-32
0	ATAATCCTCTGTTTTTAATTAAGTGTAATTC_40200	0	0	0	1	0.889	1.000000e+05	6.068142e-12
0	ATAATCGAAACAAGGAAAATGTCATTTAATA_63741	0	0	0	1	0.383	1.000000e+05	5.299523e-10
0	ATAATCGAATTATGTTGAAACTTAGGTATTG_39303	0	0	0	1	0.945	1.000000e+05	2.549860e-12
0	ATAATCGAGCGCTGGAGGAATAAGAACGGCG_109116	0	0	0	1	0.881	1.000000e+05	1.131859e-10
0	ATAATCGGTCGAATACGGATATATCGGATAT_8554	0	0	0	1	0.906	1.000000e+05	2.590595e-34
0	ATAATCGGTTATAGTGATAAAACTTTCACAA_16314	0	0	0	1	0.919	1.000000e+05	6.747505e-25
0	ATAATCTAATATAGAGTCCAGTTAGGTCCAC_36918	0	0	0	1	0.940	1.000000e+05	3.455874e-11
0	ATAATCTACAGCAAATAAATACAATTTCCAC_45272	0	0	0	1	0.940	1.000000e+05	2.585646e-10
0	ATAATCTAGTTTTTCTTGTCGGCCTATTTCC_8434	0	0	0	1	0.132	1.000000e+05	4.953934e-36
0	ATAATCTAGTTTTTCTTGTCGGCCTATTTTC_956	0	0	0	1	0.885	1.000000e+05	9.494417e-43
0	ATAATCTCCGATACACAATAGAATGCATGCA_18715	0	0	0	1	0.166	1.000000e+05	7.204498e-21
0	ATAATCTCGTTATCGTTAATAAAGTTGTTAA_656	0	0	0	1	0.885	1.000000e+05	8.911674e-52
0	ATAATCTCTATACACAATAGAATGCATGCAT_257	0	0	0	1	0.889	1.000000e+05	1.444103e-44
0	ATAATCTCTTCTTAGAATATCATACTCAACA_33641	0	0	0	1	0.209	1.000000e+05	5.662074e-13
0	ATAATCTCTTCTTAGAATATTATACTCAACA_12384	0	0	0	1	0.906	1.000000e+05	9.231164e-31
0	ATAATCTGATGATGTTTTTGTGTGGTTAAAT_24505	0	0	0	1	0.830	1.000000e+05	2.919785e-18
0	ATAATCTGTATTGGGGATTTCTTTTTTTTTG_30138	0	0	0	1	0.919	1.000000e+05	1.269589e-18
0	ATAATCTTACACCTTTTTATTTTGAAAAAAA_34651	0	0	0	1	0.945	1.000000e+05	1.045451e-13
0	ATAATCTTATAATAAAGAAGGTATCTTCAAC_54406	0	0	0	1	0.940	1.000000e+05	1.150063e-10
0	ATAATCTTTACGAGAGTTTGGGGATCAATGA_4195	0	0	0	1	0.128	1.000000e+05	3.324724e-43
0	ATAATCTTTACGAGAGTTTGGGGATCGATGA_7710	0	0	0	1	0.868	1.000000e+05	1.187149e-39
0	ATAATGAAAATAGGCCGACAAGAAAAACTAG_351	0	0	0	1	0.889	1.000000e+05	1.471900e-50
0	ATAATGAAATCTCATGGTTTAGACTTGTTGG_24782	0	0	0	1	0.923	1.000000e+05	5.711378e-19
0	ATAATGAAATCTGTTTTGAATAAGAGTTAAC_38906	0	0	0	1	0.821	1.000000e+05	1.648123e-13
0	ATAATGAATTTACTGGTTTTTGTCATCGGTG_41429	0	0	0	1	0.830	1.000000e+05	1.110150e-12
0	ATAATGACAGCTTGCATTATAATGCATAACA_41628	0	0	0	1	0.196	1.000000e+05	4.163163e-12
0	ATAATGACAGGAAAAAAGACAAGGTATTCAA_2770	0	0	0	1	0.132	1.000000e+05	5.346339e-44
0	ATAATGACAGGAAAAAAGACAAGGTATTCGA_7703	0	0	0	1	0.868	1.000000e+05	1.187149e-39
0	ATAATGACAGTTTGCATTATAATGCATAACA_38728	0	0	0	1	0.821	1.000000e+05	1.648123e-13
0	ATAATGACATTTCTTTTTTCACTATTGGTTC_31210	0	0	0	1	0.949	1.000000e+05	1.028561e-14
0	ATAATGAGTGATAAAAACAGTTATGTGTCAT_71261	0	0	0	1	0.945	1.000000e+05	1.489108e-09
0	ATAATGAGTTGCCATTCCAAGCTTTAATCAT_31797	0	0	0	1	0.932	1.000000e+05	8.535867e-16
0	ATAATGATATGAAGTCCTTCCCAAAACTTCC_32478	0	0	0	1	0.085	1.000000e+05	4.133826e-16
0	ATAATGATGATATTGTTTTTCCGCAAAAATA_23234	0	0	0	1	0.821	1.000000e+05	6.628571e-17
0	ATAATGATGATGTATCTCAACTTTAATTGCA_15365	0	0	0	1	0.868	1.000000e+05	8.685104e-29
0	ATAATGATGATGTATGTCAACTTTAATTGCA_14099	0	0	0	1	0.128	1.000000e+05	2.646059e-29
0	ATAATGATGATGTTTGGTATTGAATCTCTGG_41335	0	0	0	1	0.868	1.000000e+05	1.030964e-11
0	ATAATGCAAACTGTCATTATATCATGCGATA_39227	0	0	0	1	0.821	1.000000e+05	1.648123e-13
0	ATAATGCAAGCTGTCATTATATCATGCAATA_40435	0	0	0	1	0.191	1.000000e+05	1.051646e-12
0	ATAATGCAGAAAAAAGATATTTGTGTGGAAG_50469	0	0	0	1	0.847	1.000000e+05	2.688317e-09
0	ATAATGCAGGTCTGAATGATCTTAGAAGTCA_71630	0	0	0	1	0.945	1.000000e+05	1.489108e-09
0	ATAATGCATAACATGATAATTGAGGATGAAC_52780	0	0	0	1	0.787	1.000000e+05	3.458757e-10
0	ATAATGCGATAGGAGTTTCTGAAAATGTAAA_42702	0	0	0	1	0.838	1.000000e+05	8.839636e-11
0	ATAATGCTTTCGTTGTTTTGGCCAGAATAGA_25532	0	0	0	1	0.149	1.000000e+05	1.407036e-15
0	ATAATGCTTTCGTTGTTTTGGCCAGACTAGA_11694	0	0	0	1	0.898	1.000000e+05	6.713288e-36
0	ATAATGGAAAACCGTAAGTACAGAACTGAGA_36466	0	0	0	1	0.770	1.000000e+05	5.363629e-13
0	ATAATGGAAACAAAAAAAAGAGAGTGTTAAG_30623	0	0	0	1	0.851	1.000000e+05	2.440219e-14
0	ATAATGGAAACTAAAATTAAAGGCTCGAAAT_25231	0	0	0	1	0.928	1.000000e+05	1.180104e-20
0	ATAATGGAAATAGGCCGACAAGAAAAACTAG_12429	0	0	0	1	0.128	1.000000e+05	4.561857e-33
0	ATAATGGAATGCTATTATTGGAAAAAAAAAC_46629	0	0	0	1	0.800	1.000000e+05	8.651324e-10
0	ATAATGGAGAGTTTTGGGATAGAAAATTACA_4779	0	0	0	1	0.872	1.000000e+05	3.324724e-43
0	ATAATGGATATGGTTATCATGTAAGCAACAA_24149	0	0	0	1	0.889	1.000000e+05	3.149761e-22
0	ATAATGGATATGGTTATCATGTAAGCAAGAA_26089	0	0	0	1	0.115	1.000000e+05	2.269510e-20
0	ATAATGGCCCAAAGGCTGCATATGACATGAA_31831	0	0	0	1	0.855	1.000000e+05	6.127028e-17
0	ATAATGGTAAAAAAAAAAAACACATTCCAAA_20663	0	0	0	1	0.919	1.000000e+05	1.953040e-20
0	ATAATGGTCCAAGAGCTACGTATGACAGGAA_23822	0	0	0	1	0.855	1.000000e+05	2.691707e-20
0	ATAATGTAAATACTTCAAAATATTTAAATAA_37271	0	0	0	1	0.847	1.000000e+05	2.840446e-12
0	ATAATGTAATCAATAACATGCTAGTTTAGAA_16160	0	0	0	1	0.902	1.000000e+05	1.681204e-29
0	ATAATGTAATCAATAACATGCTAGTTTAGAC_23828	0	0	0	1	0.136	1.000000e+05	1.849669e-17
0	ATAATGTAGGCTCTTATGAATGGTAGAATCA_6792	0	0	0	1	0.872	1.000000e+05	3.324724e-43
0	ATAATGTATTAGGTGCAAAACTATTTGATAA_10261	0	0	0	1	0.898	1.000000e+05	6.713288e-36
0	ATAATGTATTGGGCTTAGGCCCACAATACTG_71768	0	0	0	1	0.945	1.000000e+05	1.489108e-09
0	ATAATGTCAAAGAAAAAAGAATAGAAAAAAT_3225	0	0	0	1	0.902	1.000000e+05	3.297303e-41
0	ATAATGTCAAATTCTTGATCATCATCAAAAA_41185	0	0	0	1	0.868	1.000000e+05	1.345939e-11
0	ATAATGTCACTTGGCGGAGAAAACAAGATAT_14582	0	0	0	1	0.149	1.000000e+05	3.344846e-29
0	ATAATGTCATCTAGTGATTTGTCGTTTTTCC_35340	0	0	0	1	0.902	1.000000e+05	6.699997e-16
0	ATAATGTGATCTTCTTATTCTTTATGAACGA_8871	0	0	0	1	0.902	1.000000e+05	1.638975e-35
0	ATAATGTGATGCAATTAAAGTTGACATACAT_16051	0	0	0	1	0.132	1.000000e+05	3.766547e-27
0	ATAATGTGATGCAATTAAAGTTGAGATACAT_15377	0	0	0	1	0.868	1.000000e+05	8.685104e-29
0	ATAATGTGGGATCAATACACAGAAGTGGAAG_51276	0	0	0	1	0.940	1.000000e+05	2.059193e-10
0	ATAATGTTATCATCTTTCCTTAATTATAAAA_71905	0	0	0	1	0.945	1.000000e+05	1.489108e-09
0	ATAATGTTCACGGACTCAATCTGTTAATACG_53937	0	0	0	1	0.945	1.000000e+05	2.287385e-10
0	ATAATGTTGAAGATTTGAACCATAATTCAAT_29777	0	0	0	1	0.932	1.000000e+05	3.021019e-17
0	ATAATGTTTCGCAAGCAAGATCTCATGCGAG_29821	0	0	0	1	0.200	1.000000e+05	2.591943e-15
0	ATAATGTTTCGCAAGCAAGATTCCATGCGAG_6337	0	0	0	1	0.872	1.000000e+05	3.324724e-43
0	ATAATGTTTGATTCTTTTTTTTGTTTGCATA_4001	0	0	0	1	0.128	1.000000e+05	3.324724e-43
0	ATAATGTTTTCAATTTACACAAAATCAATTC_17558	0	0	0	1	0.902	1.000000e+05	5.418357e-29
0	ATAATGTTTTTTCTATAACATAAAGTATATG_31036	0	0	0	1	0.911	1.000000e+05	2.029405e-18
0	ATAATTAAAAATGATAATTTTGGAAGAACAT_44281	0	0	0	1	0.923	1.000000e+05	2.671357e-10
0	ATAATTAAATGTAAACATACTTAATGTTAAA_40183	0	0	0	1	0.932	1.000000e+05	2.068845e-12
0	ATAATTAAATTAAAGTTACAAAAAAATTAAA_31529	0	0	0	1	0.894	1.000000e+05	7.723541e-14
0	ATAATTAACTAATCATTTAATTTATATCAAC_16967	0	0	0	1	0.906	1.000000e+05	1.376026e-27
0	ATAATTAATAGTCAATGGCAGTCATTGTAAA_33279	0	0	0	1	0.949	1.000000e+05	7.332455e-12
0	ATAATTAATCTCCTTAAATCACGAAAAAAAT_15685	0	0	0	1	0.885	1.000000e+05	6.245141e-32
0	ATAATTAATTCAAATGGGTGAGTTTTACCCA_12837	0	0	0	1	0.911	1.000000e+05	2.601620e-26
0	ATAATTACCCAAAGTTAATCCATTAAGGTTG_25039	0	0	0	1	0.923	1.000000e+05	5.711378e-19
0	ATAATTACGAGTCGGCGAGTGGACAATCCGA_22453	0	0	0	1	0.923	1.000000e+05	2.534719e-19
0	ATAATTACTGATTTGCCCCTGAGGGTATTTC_8568	0	0	0	1	0.906	1.000000e+05	2.590595e-34
0	ATAATTAGACCAAAATAATATGATTGGAGGA_38850	0	0	0	1	0.821	1.000000e+05	1.648123e-13
0	ATAATTAGCAATTAAAATACAATGATATAAT_44934	0	0	0	1	0.894	1.000000e+05	5.550012e-10
0	ATAATTAGCTTCAACAAAGAAAACAACAAGA_44849	0	0	0	1	0.945	1.000000e+05	7.389922e-11
0	ATAATTATACAATTAAATAATACCACGGGTG_37174	0	0	0	1	0.898	1.000000e+05	2.865119e-12
0	ATAATTATATAAGCTTATAAAACAAAATGTG_16473	0	0	0	1	0.928	1.000000e+05	1.858155e-24
0	ATAATTATATAATTTTAAATACTCATTTAAA_33844	0	0	0	1	0.945	1.000000e+05	3.269297e-14
0	ATAATTATATTCTGTTTAAATTATTTTTTTA_29787	0	0	0	1	0.898	1.000000e+05	8.513961e-19
0	ATAATTATTACATGTATATTAAGAAGTTCAA_29033	0	0	0	1	0.911	1.000000e+05	2.130382e-16
0	ATAATTATTTTAATTAATTTTTTTTTTTTAA_36287	0	0	0	1	0.940	1.000000e+05	2.728381e-13
0	ATAATTATTTTTTGTCTATTATATTTTTAAA_54080	0	0	0	1	0.830	1.000000e+05	5.201777e-11
0	ATAATTCAAAAACATAACAAAAAACAAATTC_28583	0	0	0	1	0.911	1.000000e+05	3.624218e-18
0	ATAATTCAATTAAGATGACATATATGAAAAA_11143	0	0	0	1	0.898	1.000000e+05	6.713288e-36
0	ATAATTCACTATACCACCAGAGAGTGAGAAT_5526	0	0	0	1	0.872	1.000000e+05	3.324724e-43
0	ATAATTCATGTCCGTTGCTTGTTTCCAGGAA_8162	0	0	0	1	0.132	1.000000e+05	2.642384e-39
0	ATAATTCCCCAAAGTTAATCCATTAAGGTTG_22808	0	0	0	1	0.089	1.000000e+05	2.831373e-21
0	ATAATTCGTAGTACATAAATAAATAAAAATG_25199	0	0	0	1	0.106	1.000000e+05	2.644753e-20
0	ATAATTCGTAGTACATAAATTAATAAAAATG_19577	0	0	0	1	0.906	1.000000e+05	7.073172e-25
0	ATAATTCTAGTTGATCAATTGGTGAAATAAA_3329	0	0	0	1	0.877	1.000000e+05	4.159981e-41
0	ATAATTCTCGCATGAGATCTTGCTTGCGAAA_34205	0	0	0	1	0.209	1.000000e+05	8.760158e-13
0	ATAATTCTCGCATGGAATCTTGCTTGCGAAA_5158	0	0	0	1	0.872	1.000000e+05	3.324724e-43
0	ATAATTCTGAAATTAAACCCTTTTATGTGAA_24471	0	0	0	1	0.094	1.000000e+05	5.032490e-19
0	ATAATTCTGAGAGTCGTCCTCCATAAAATCA_12074	0	0	0	1	0.877	1.000000e+05	1.857850e-36
0	ATAATTCTGAGATTCGTCCTCCATAAAATCA_8246	0	0	0	1	0.132	1.000000e+05	5.200347e-39
0	ATAATTCTGATTCAAGTCTAAGGTTTCAGAA_4730	0	0	0	1	0.872	1.000000e+05	3.324724e-43
0	ATAATTGAAAGATTCGAAAATATTTAAAGCA_43867	0	0	0	1	0.949	1.000000e+05	1.081441e-10
0	ATAATTGAACCGTGGGTCCCACTGCATTGTA_71520	0	0	0	1	0.945	1.000000e+05	1.489108e-09
0	ATAATTGACCACTTTTACATTAAAATTTTGA_20184	0	0	0	1	0.911	1.000000e+05	1.110124e-25
0	ATAATTGAGGATGAACATGATATCAATGCAC_48402	0	0	0	1	0.204	1.000000e+05	1.874485e-09
0	ATAATTGAGGATGAACATGATATCAATGCAT_14195	0	0	0	1	0.894	1.000000e+05	3.486457e-32
0	ATAATTGATCAAAAGATAACCTGAAAAACGA_13880	0	0	0	1	0.136	1.000000e+05	8.241737e-34
0	ATAATTGATGACGACTCAAGTTTTAATTAAA_31045	0	0	0	1	0.136	1.000000e+05	5.398755e-16
0	ATAATTGATGACGACTCCAGTTTTAATTAAA_10434	0	0	0	1	0.898	1.000000e+05	6.713288e-36
0	ATAATTGTAAAAAGTAAAATTATGGTTTTGA_33305	0	0	0	1	0.881	1.000000e+05	2.712182e-16
0	ATAATTGTACTTACACAAATTTACCAAATCA_40305	0	0	0	1	0.936	1.000000e+05	1.586522e-12
0	ATAATTGTGTTGAGAGGTGAATTGTTCTTAC_65097	0	0	0	1	0.949	1.000000e+05	1.192232e-09
0	ATAATTGTTGAGTAAAGTCGTTGACTTTCTC_66982	0	0	0	1	0.689	1.000000e+05	2.079010e-09
0	ATAATTGTTTCTGGTAAAACTATATAGAAAA_15848	0	0	0	1	0.902	1.000000e+05	1.403265e-30
0	ATAATTTAAATAAAATTTTTTCAAAATGCTA_25370	0	0	0	1	0.932	1.000000e+05	1.022461e-17
0	ATAATTTAACAATAATTCAAAAACACAACAA_37230	0	0	0	1	0.213	1.000000e+05	1.164722e-11
0	ATAATTTAACAATAATTCAAAAACATAACAA_29812	0	0	0	1	0.915	1.000000e+05	2.744112e-14
0	ATAATTTACCCTTCATCACCTATAACGAAAA_12285	0	0	0	1	0.906	1.000000e+05	1.090926e-33
0	ATAATTTACTGTCTTAATTAAAGTTTATCTG_11549	0	0	0	1	0.898	1.000000e+05	6.713288e-36
0	ATAATTTAGATATTAACCTGCAATATACCGC_29339	0	0	0	1	0.847	1.000000e+05	4.250987e-17
0	ATAATTTCGTGTAATATATAAACAAACATAA_27352	0	0	0	1	0.919	1.000000e+05	7.247217e-19
0	ATAATTTCTGACACGGAGACTCAAGCTGAAG_6468	0	0	0	1	0.872	1.000000e+05	3.324724e-43
0	ATAATTTCTGGTTGAAAAACTCGATTACGTG_43647	0	0	0	1	0.255	1.000000e+05	1.747242e-09
0	ATAATTTCTGGTTGAAAAAGTTTGATAAATG_17895	0	0	0	1	0.915	1.000000e+05	1.007917e-25
0	ATAATTTGATACTTACAAAATGTTCAGTGAA_1013	0	0	0	1	0.881	1.000000e+05	1.679507e-47
0	ATAATTTGCAGTAGTCTAGACTAAAAAAATA_30858	0	0	0	1	0.860	1.000000e+05	4.996320e-13
0	ATAATTTGCGATAGATATAGGAGTGAAATCC_14647	0	0	0	1	0.906	1.000000e+05	1.652707e-31
0	ATAATTTGGCTTATTTTTACCCAAAAAAAAT_16153	0	0	0	1	0.872	1.000000e+05	4.021261e-31
0	ATAATTTGTAAGACCTTAAATGTTAATAGTA_24416	0	0	0	1	0.923	1.000000e+05	3.320540e-19
0	ATAATTTGTCATAGCTGGTTCGGTTAATTTG_12891	0	0	0	1	0.885	1.000000e+05	5.641393e-35
0	ATAATTTTAAATACTCATTTAAAATAAAAAT_21256	0	0	0	1	0.945	1.000000e+05	2.342564e-19
0	ATAATTTTACTTTTTACAATTATTTTACAAT_39589	0	0	0	1	0.885	1.000000e+05	1.048950e-12
0	ATAATTTTAGATCTTCTTTGGCTATGATCAC_12373	0	0	0	1	0.115	1.000000e+05	9.774803e-36
0	ATAATTTTCAGCCATCAGTAAGGAAGCAGCA_19832	0	0	0	1	0.902	1.000000e+05	4.803443e-26
0	ATAATTTTCCCAAACTAATCAAGTCCATGCA_26973	0	0	0	1	0.919	1.000000e+05	7.247217e-19
0	ATAATTTTGACGGTCTAAACCCGAACCGGAT_70912	0	0	0	1	0.945	1.000000e+05	1.489108e-09
0	ATAATTTTGCAACTAAAATCACCGTACCTGA_12637	0	0	0	1	0.906	1.000000e+05	5.762695e-31
0	ATAATTTTTAATTGAAAACTATTTTTTTTTA_48592	0	0	0	1	0.949	1.000000e+05	1.964591e-11
0	ATAATTTTTAGACTTGTGATACTCTAGAAAT_13743	0	0	0	1	0.906	1.000000e+05	2.412724e-25
0	ATAATTTTTATCTTCTTTAATTCCGTAGAGC_71118	0	0	0	1	0.945	1.000000e+05	1.489108e-09
0	ATAATTTTTTGATAACAATTTCTTCTTTGGC_984	0	0	0	1	0.898	1.000000e+05	1.797804e-48
0	ATAATTTTTTTTTTTTTTTCCAGAAAATTTC_42802	0	0	0	1	0.932	1.000000e+05	7.002625e-11
0	ATACAAAAAAAAAATCAAAAACAACAACAAC_17941	0	0	0	1	0.902	1.000000e+05	1.519769e-23
0	ATACAAAAAAGAAATAATAGGATTGATATAG_10228	0	0	0	1	0.898	1.000000e+05	6.713288e-36
0	ATACAAAATTTTATTCAAAAGAAGATGAAAT_16168	0	0	0	1	0.902	1.000000e+05	1.681204e-29
0	ATACAAACACAAACACATAGTAAGGTCTATA_32873	0	0	0	1	0.911	1.000000e+05	1.458665e-15
0	ATACAAACACACATTCCAACAGGTGTGCAAA_9606	0	0	0	1	0.115	1.000000e+05	2.354824e-33
0	ATACAAACACACGATTCAAAATAAATAGGAA_10264	0	0	0	1	0.898	1.000000e+05	6.713288e-36
0	ATACAAACCACTGACGTTAAGCCATTTTTTA_1976	0	0	0	1	0.906	1.000000e+05	1.850381e-35
0	ATACAAACGCACATTCCAACAGTTGTGCAAA_2850	0	0	0	1	0.894	1.000000e+05	4.136118e-42
0	ATACAAAGACAAAATTCAAACATATACCTAA_3526	0	0	0	1	0.136	1.000000e+05	2.560881e-39
0	ATACAAAGACAAAATTCAAACATATATCTAA_5427	0	0	0	1	0.872	1.000000e+05	3.324724e-43
0	ATACAAAGAGTTTCATATTGTATAGATAACA_25952	0	0	0	1	0.166	1.000000e+05	1.213323e-15
0	ATACAAAGATTAGGTTAACCTATGAGCACAC_20979	0	0	0	1	0.136	1.000000e+05	1.576491e-20
0	ATACAAAGATTAGGTTAACGTATGAGCACAC_10941	0	0	0	1	0.898	1.000000e+05	6.713288e-36
0	ATACAAAGCCTTTTTCAGCTTGTATACATAG_52029	0	0	0	1	0.072	1.000000e+05	2.582852e-09
0	ATACAAAGCTATAGAATACCCTTTAGCAATA_19325	0	0	0	1	0.826	1.000000e+05	7.483150e-23
0	ATACAAAGTAAGCATTCAACATTTACCTCAT_46668	0	0	0	1	0.915	1.000000e+05	2.887348e-10
0	ATACAAATATCCATTAAAACCAAATCAGCAA_3935	0	0	0	1	0.128	1.000000e+05	3.324724e-43
0	ATACAAATATCCATTAAAACGAAATCAGCAA_12059	0	0	0	1	0.877	1.000000e+05	1.857850e-36
0	ATACAAATCAACTTCTCCAAATCTTCGGTCA_27317	0	0	0	1	0.919	1.000000e+05	7.247217e-19
0	ATACAAATGACTAAAAAAAAATAGTTTTCAA_54364	0	0	0	1	0.940	1.000000e+05	1.150063e-10
0	ATACAAATGGTTTGACTGTTGAAGCGGGTAG_37151	0	0	0	1	0.906	1.000000e+05	6.267147e-13
0	ATACAAATTTCGGGTATTGGGTAAAATTTTG_15165	0	0	0	1	0.911	1.000000e+05	1.633975e-30
0	ATACAACACAAAGACTTGGACCTCCAAAAAA_1334	0	0	0	1	0.889	1.000000e+05	7.356572e-45
0	ATACAACACAAGTGAGAATCATCAAATAAGG_29635	0	0	0	1	0.166	1.000000e+05	2.898795e-15
0	ATACAACACAAGTGAGAATCATCGAATAAGG_15470	0	0	0	1	0.868	1.000000e+05	8.685104e-29
0	ATACAACACAGAGATTTGATAAAATTTTAAT_4837	0	0	0	1	0.872	1.000000e+05	3.324724e-43
0	ATACAACACATTCATGAGCATTTGAAATCAT_44583	0	0	0	1	0.919	1.000000e+05	2.449959e-10
0	ATACAACACGATGTATTTGAATAGCGGTTGG_18120	0	0	0	1	0.902	1.000000e+05	1.408618e-27
0	ATACAACATAAAGACTTGGACCTCCATAAAA_5234	0	0	0	1	0.872	1.000000e+05	3.324724e-43
0	ATACAACGACTAGCAAATGAACTGTTTTGAC_22331	0	0	0	1	0.923	1.000000e+05	1.015138e-16
0	ATACAACGGGTGGAATCCTAGAATTGGCGGG_18788	0	0	0	1	0.923	1.000000e+05	4.819793e-20
0	ATACAACTAGGTAATAATCTAACGACCAATA_22383	0	0	0	1	0.906	1.000000e+05	8.012041e-22
0	ATACAACTCTTCAGTCTCTTGCTTTGTGCAA_28388	0	0	0	1	0.919	1.000000e+05	7.247217e-19
0	ATACAAGATTTCAACAATTTTTATCTCGTAA_34695	0	0	0	1	0.830	1.000000e+05	1.367558e-15
0	ATACAAGCAGGTCAAGCTCGAAAATCAAGAT_94106	0	0	0	1	0.851	1.000000e+05	2.859408e-09
0	ATACAAGCTGAAAAAGGCTTTGTATGGCCTG_52022	0	0	0	1	0.072	1.000000e+05	2.582852e-09
0	ATACAAGCTTGTCTCTCACCACAATCTAGCA_46510	0	0	0	1	0.813	1.000000e+05	2.930260e-11
0	ATACAAGGCGCGTCTTGTGGCTAAAGGATAC_23209	0	0	0	1	0.817	1.000000e+05	2.919779e-20
0	ATACAAGTTCATGGATTCGTAAAATTTATGA_24536	0	0	0	1	0.928	1.000000e+05	5.514357e-18
0	ATACAAGTTTTATGCTACTCAAAACTGTGAC_46939	0	0	0	1	0.213	1.000000e+05	4.574600e-13
0	ATACAAGTTTTATGCTACTCAAAGAACTGTG_42200	0	0	0	1	0.702	1.000000e+05	7.131518e-16
0	ATACAATACATTTTCACTCTATAAAGTAATG_23223	0	0	0	1	0.166	1.000000e+05	6.864151e-17
0	ATACAATAGATTTGGGATGATAAGTAGTAAC_36101	0	0	0	1	0.860	1.000000e+05	2.428902e-12
0	ATACAATATGAAACTCTTTGTATATCTTAGG_32294	0	0	0	1	0.166	1.000000e+05	3.528111e-14
0	ATACAATCAGCGACCTGGACTTGATTATGTA_6194	0	0	0	1	0.872	1.000000e+05	3.324724e-43
0	ATACAATCCTTACGCCTTTAAGATACGTTTG_53443	0	0	0	1	0.940	1.000000e+05	3.479762e-09
0	ATACAATCTTAAACACTAAGGGAACAAAAAG_10555	0	0	0	1	0.898	1.000000e+05	6.713288e-36
0	ATACAATGTAGAAAGCAAGTAAGAGAGAGAT_57429	0	0	0	1	0.936	1.000000e+05	1.524453e-10
0	ATACAATTAAATAATACCACGGGTGAAATCC_37063	0	0	0	1	0.894	1.000000e+05	7.349735e-14
0	ATACAATTACGATCATTCCTACACATCTTAC_42203	0	0	0	1	0.702	1.000000e+05	7.131518e-16
0	ATACAATTTGCAAACTTTTATCTATATTAAC_31284	0	0	0	1	0.919	1.000000e+05	9.564022e-16
0	ATACAATTTTTTTTTTACGCTTTATATTCTG_20625	0	0	0	1	0.817	1.000000e+05	1.580444e-20
0	ATACACAAAAAACAGAGTATTGAAAGAGAAT_54601	0	0	0	1	0.217	1.000000e+05	4.156137e-11
0	ATACACAAAACCTCTCGATAAAGCGCCTACA_9121	0	0	0	1	0.902	1.000000e+05	1.881344e-34
0	ATACACAATAGAATGCATGCATGTTAATAAG_18812	0	0	0	1	0.162	1.000000e+05	8.187655e-23
0	ATACACAATAGAATGCATGCATTTTTTTTTC_182	0	0	0	1	0.898	1.000000e+05	5.403155e-46
0	ATACACACACACACACACACACAAATAATAC_55386	0	0	0	1	0.843	1.000000e+05	1.731979e-09
0	ATACACACGAGATGCACAGAAGAAATATAAA_4375	0	0	0	1	0.872	1.000000e+05	3.324724e-43
0	ATACACACGATGTATATTCCTCAATAACTAT_29120	0	0	0	1	0.940	1.000000e+05	2.172950e-15
0	ATACACACTATATATATGATCACTAATACTC_32660	0	0	0	1	0.915	1.000000e+05	1.103706e-16
0	ATACACAGAAGTGGAAGACAAGGTCACATGA_51265	0	0	0	1	0.940	1.000000e+05	2.059193e-10
0	ATACACAGATTTAAGATAGAAGAAGAGAGCG_28485	0	0	0	1	0.919	1.000000e+05	7.247217e-19
0	ATACACAGATTTTCTTCACTTCTTTCAGACA_8430	0	0	0	1	0.132	1.000000e+05	2.814846e-39
0	ATACACATATATTCTTTTCAATGTTACAATG_17478	0	0	0	1	0.911	1.000000e+05	4.175190e-26
0	ATACACATGTTTTGCTGATTTCGTTTTAATG_5718	0	0	0	1	0.872	1.000000e+05	3.324724e-43
0	ATACACATGTTTTGCTGATTTGGTTTTAATG_8303	0	0	0	1	0.132	1.000000e+05	9.500136e-38
0	ATACACATTTTCAACAAATTTAATAATAATG_44973	0	0	0	1	0.255	1.000000e+05	4.958350e-10
0	ATACACATTTTCAGCTCGTAAGCGGCTCCGG_40958	0	0	0	1	0.919	1.000000e+05	1.680187e-11
0	ATACACATTTTCGAACAGATAGAGAGAGAGA_23506	0	0	0	1	0.894	1.000000e+05	7.115609e-22
0	ATACACATTTTCGAACAGATAGATAGAGAGA_49845	0	0	0	1	0.149	1.000000e+05	3.388929e-10
0	ATACACATTTTCTATTAAGGATATCAATCAT_6740	0	0	0	1	0.872	1.000000e+05	3.324724e-43
0	ATACACCTCGTCTTCGGCAACTTGTTAACTC_39742	0	0	0	1	0.826	1.000000e+05	5.215965e-13
0	ATACACGGTGTGTGCTCGGAGACTTTTCAGG_112126	0	0	0	1	0.868	1.000000e+05	1.540490e-09
0	ATACACTAGTAAAAATTCATTCATGTAAATA_27332	0	0	0	1	0.919	1.000000e+05	7.247217e-19
0	ATACACTATTCATCTTACAACTTACAAGCCC_51058	0	0	0	1	0.940	1.000000e+05	2.457444e-09
0	ATACACTGGCTAGTGATGTTAATATGGGCTA_25234	0	0	0	1	0.928	1.000000e+05	1.180104e-20
0	ATACACTTAGAATCCATCCAGCTGACTTAAA_34217	0	0	0	1	0.204	1.000000e+05	4.223905e-15
0	ATACACTTAGAATCCATCCGGCTGACTTAAA_3331	0	0	0	1	0.877	1.000000e+05	4.159981e-41
0	ATACACTTATTCATAACTACATATTCGATTG_34974	0	0	0	1	0.915	1.000000e+05	5.583884e-16
0	ATACACTTTCTTCGTCTTCCTCTTGCTTTTG_13135	0	0	0	1	0.128	1.000000e+05	8.685295e-29
0	ATACAGAAACCGCTCTCTCAAGTCGGTACCA_12124	0	0	0	1	0.894	1.000000e+05	2.136197e-34
0	ATACAGAACGGAAAACCAGAAATTAAGAGAT_509	0	0	0	1	0.894	1.000000e+05	2.043565e-49
0	ATACAGACAGTGTGGTAACATATGTAAGTGG_764	0	0	0	1	0.885	1.000000e+05	8.911674e-52
0	ATACAGAGACGACGTGTATGCAGGTAAAACA_34174	0	0	0	1	0.779	1.000000e+05	1.025929e-14
0	ATACAGATAAACTTTAATTAAGACAGTAAAT_10992	0	0	0	1	0.898	1.000000e+05	6.713288e-36
0	ATACAGATCGGCTAATGAGTCGAGGTATCAA_28054	0	0	0	1	0.919	1.000000e+05	7.247217e-19
0	ATACAGATCGGCTGATGAGTCGAGGTATCAA_36872	0	0	0	1	0.094	1.000000e+05	2.330335e-13
0	ATACAGATTTTTGGGTTTCAAAATTTGAATC_29407	0	0	0	1	0.902	1.000000e+05	2.729186e-16
0	ATACAGCAAATTCATCCTAAAACTAACTATG_33258	0	0	0	1	0.919	1.000000e+05	3.217193e-16
0	ATACAGCGCTTAATTGCACGCTAATAATATA_33145	0	0	0	1	0.877	1.000000e+05	1.798054e-15
0	ATACAGCTCTAAAAAGAAACAGGAAGAGACA_14376	0	0	0	1	0.149	1.000000e+05	1.786287e-31
0	ATACAGCTTTAGTCCTTTCACAACATTCACC_13798	0	0	0	1	0.106	1.000000e+05	2.316448e-32
0	ATACAGGAAAATGCAGAAGATAGTGGCAGGC_13156	0	0	0	1	0.872	1.000000e+05	4.503813e-32
0	ATACAGGGAAATGCAGAAGATAGTGGCGGGC_40564	0	0	0	1	0.226	1.000000e+05	5.360510e-12
0	ATACAGGTCGTTCACCCAAAAAATTATTTTC_22696	0	0	0	1	0.919	1.000000e+05	1.200240e-19
0	ATACAGGTTCATTGTGTTCAAAATCGATGAG_44524	0	0	0	1	0.919	1.000000e+05	2.449959e-10
0	ATACAGGTTTGTTTGCATCTTACCATTAGTA_38636	0	0	0	1	0.243	1.000000e+05	5.474952e-13
0	ATACAGTAAAAACTCCATAATTAATACTCAA_245	0	0	0	1	0.894	1.000000e+05	8.888095e-50
0	ATACAGTAAAACCTCCATAATTAATACTCAA_21252	0	0	0	1	0.149	1.000000e+05	1.649492e-22
0	ATACAGTAAGTGAAGGGCACAACAACTTAAC_8089	0	0	0	1	0.132	1.000000e+05	6.400075e-37
0	ATACAGTAGATTTGGGATGATAAGTAGTAAC_43460	0	0	0	1	0.174	1.000000e+05	9.862609e-10
0	ATACAGTGACTCAACAACAAAATAAGAAGAA_57730	0	0	0	1	0.936	1.000000e+05	1.524453e-10
0	ATACAGTGAGTAAAGGGCACAACAACAAAAA_126	0	0	0	1	0.902	1.000000e+05	2.345140e-48
0	ATACAGTGGTGGGCACAAAGCGGATATCCTA_46772	0	0	0	1	0.864	1.000000e+05	8.061729e-10
0	ATACATAAAAAAAAGTTTAAGTCCCTGCCGC_1698	0	0	0	1	0.894	1.000000e+05	7.127367e-40
0	ATACATAACATGAAACCCAATTAGATAAACA_1945	0	0	0	1	0.906	1.000000e+05	8.316253e-41
0	ATACATAAGATTAAAATTCAGCTCATTAATA_44022	0	0	0	1	0.119	1.000000e+05	1.014945e-09
0	ATACATAAGATTAAATTTCAGCTCATTAATA_35554	0	0	0	1	0.949	1.000000e+05	1.888523e-13
0	ATACATAATTCTGATTCAAGTCTAAGGTTTC_6264	0	0	0	1	0.872	1.000000e+05	3.324724e-43
0	ATACATACATATATGAGAGAATACACCAATA_50699	0	0	0	1	0.949	1.000000e+05	1.627758e-09
0	ATACATACTCTATTTTTTATTGCACCATTAC_37253	0	0	0	1	0.106	1.000000e+05	9.612790e-15
0	ATACATACTTCTGATTCAAAAGGCAGCGAAA_14959	0	0	0	1	0.140	1.000000e+05	4.902629e-31
0	ATACATAGAACAAAAGCTATAAATAAAACTC_55290	0	0	0	1	0.719	1.000000e+05	6.050002e-12
0	ATACATAGAACAAAAGCTATAAATACAACTC_27239	0	0	0	1	0.919	1.000000e+05	7.247217e-19
0	ATACATAGACCGTGTCAACATTCTTCTACTG_61768	0	0	0	1	0.936	1.000000e+05	1.351795e-10
0	ATACATATATGAGAGAATACACCAATAATAC_50704	0	0	0	1	0.949	1.000000e+05	1.627758e-09
0	ATACATATCATTTTTTGTCCAGCTTTTTACA_13179	0	0	0	1	0.872	1.000000e+05	2.363410e-33
0	ATACATATGGTCTCCATAAGTTATATATGTA_15433	0	0	0	1	0.868	1.000000e+05	8.685104e-29
0	ATACATATGGTCTCTATAAGTTATATATGTA_17174	0	0	0	1	0.140	1.000000e+05	1.090368e-24
0	ATACATATTTAAAGTAAGAAATTTGTTTAAA_16832	0	0	0	1	0.149	1.000000e+05	6.237959e-27
0	ATACATCATAAAAAATTTAAAAAGATAAAAG_21913	0	0	0	1	0.928	1.000000e+05	7.565512e-18
0	ATACATCGTTTCGTGTAATATATAAACAAAC_50688	0	0	0	1	0.230	1.000000e+05	6.558410e-10
0	ATACATCTATTCCTACCATTTTTGATTTTTC_3065	0	0	0	1	0.902	1.000000e+05	3.297303e-41
0	ATACATCTTAAAAACAGTTAATGATTAGCTA_7401	0	0	0	1	0.906	1.000000e+05	1.013161e-36
0	ATACATGAACAATGACAATTGACCATAAAAC_3568	0	0	0	1	0.128	1.000000e+05	3.324724e-43
0	ATACATGAACAATGACAATTGGCCATAAACC_6445	0	0	0	1	0.872	1.000000e+05	3.324724e-43
0	ATACATGAACTAAACGTTAACTACCAGTTTG_47274	0	0	0	1	0.157	1.000000e+05	9.543338e-11
0	ATACATGAATTAAACGTTAACTACCAGTTTG_34308	0	0	0	1	0.911	1.000000e+05	1.155434e-16
0	ATACATGACTATATATCCGAAATTTGAAACA_15186	0	0	0	1	0.911	1.000000e+05	1.633975e-30
0	ATACATGAGAAAACAAAAGTTTACATTCTCC_20644	0	0	0	1	0.902	1.000000e+05	1.321592e-24
0	ATACATGAGTACATAGATCATATATTAGGAA_45986	0	0	0	1	0.094	1.000000e+05	3.252611e-10
0	ATACATGCAAAGACGATAACATTATTATTAA_64945	0	0	0	1	0.949	1.000000e+05	1.192232e-09
0	ATACATGCACATGCACATGTACAATAATGTA_18214	0	0	0	1	0.843	1.000000e+05	4.012586e-24
0	ATACATGTAGCTTTGATAATCTAAAGATATG_35453	0	0	0	1	0.766	1.000000e+05	4.377850e-14
0	ATACATGTCAATCATATCCCTAGGAGACTAA_8421	0	0	0	1	0.902	1.000000e+05	5.005627e-39
0	ATACATGTTAATCATATCCCTAGGAGACTAA_17383	0	0	0	1	0.128	1.000000e+05	1.722569e-27
0	ATACATTAAAACAGAATCATCAAAGAGTACC_21599	0	0	0	1	0.915	1.000000e+05	1.448809e-22
0	ATACATTATTAATTTCCAAAAAGATAACCAG_17189	0	0	0	1	0.911	1.000000e+05	9.283421e-26
0	ATACATTATTTTGAAATGCTTTAAAATAAAT_6754	0	0	0	1	0.872	1.000000e+05	3.324724e-43
0	ATACATTCATACATACTTCTGATTCAAAAGG_9529	0	0	0	1	0.132	1.000000e+05	3.732008e-39
0	ATACATTGATGATGAGGTTTTAAATTTTGAT_708	0	0	0	1	0.885	1.000000e+05	8.911674e-52
0	ATACATTGATGATGAGGTTTTGAATTTTGAT_598	0	0	0	1	0.115	1.000000e+05	8.911674e-52
0	ATACATTGGTGGATATGGACCTCTCTATCCA_5366	0	0	0	1	0.872	1.000000e+05	3.324724e-43
0	ATACATTGTGATAAAAAAACTTAACAATACA_34184	0	0	0	1	0.779	1.000000e+05	1.025929e-14
0	ATACATTTATCTCTTTGTCTCATGCGATGGA_4259	0	0	0	1	0.872	1.000000e+05	3.324724e-43
0	ATACATTTATCTCTTTGTCTCATGCGTTGGA_12390	0	0	0	1	0.136	1.000000e+05	6.720349e-35
0	ATACATTTGTAAAAAAGTATATATATAACAT_8088	0	0	0	1	0.911	1.000000e+05	1.688885e-30
0	ATACATTTTCACTCTATAAAGTAATGTCTGA_39676	0	0	0	1	0.226	1.000000e+05	3.133168e-11
0	ATACATTTTTATTAATTTATGTACTACGAAT_19082	0	0	0	1	0.911	1.000000e+05	4.801708e-24
0	ATACATTTTTATTTATTTATGTACTACGAAT_25197	0	0	0	1	0.106	1.000000e+05	2.644753e-20
0	ATACATTTTTTGGTAAAAACTTTAATTTTAA_70367	0	0	0	1	0.800	1.000000e+05	2.874488e-09
0	ATACCAAAAGTGTTTACCTTTACCTTATTTG_29552	0	0	0	1	0.813	1.000000e+05	5.341725e-16
0	ATACCAAACAAACATCATCATTGTTATCAAC_51657	0	0	0	1	0.149	1.000000e+05	1.792703e-09
0	ATACCAAACATCATCATTATTATCAACAACC_41182	0	0	0	1	0.868	1.000000e+05	1.345939e-11
0	ATACCAAGAGGAGTTCATTTATGTGACAGTG_23200	0	0	0	1	0.089	1.000000e+05	1.698211e-21
0	ATACCAAGCCCTAGTTTAGATATGCAATTTA_23668	0	0	0	1	0.915	1.000000e+05	1.116013e-21
0	ATACCACATGGTTTTTGATAACTTGAAATCA_15675	0	0	0	1	0.149	1.000000e+05	5.619288e-31
0	ATACCACATGGTTTTTGATAACTTTAAATCA_5331	0	0	0	1	0.872	1.000000e+05	3.324724e-43
0	ATACCACGGGTGAAATCCTAGAATTGACGGG_32908	0	0	0	1	0.889	1.000000e+05	8.126236e-15
0	ATACCAGAAAACATAATTCTGAGAGTCGTCC_7046	0	0	0	1	0.872	1.000000e+05	3.324724e-43
0	ATACCAGAAAACATAATTCTGAGATTCGTCC_3777	0	0	0	1	0.128	1.000000e+05	3.324724e-43
0	ATACCAGCAAAGTACACCAACAGAGTATGAA_40133	0	0	0	1	0.949	1.000000e+05	7.142755e-12
0	ATACCAGCTTCTATACCCATAGTAGAGAAAC_31710	0	0	0	1	0.098	1.000000e+05	4.613746e-18
0	ATACCAGCTTCTATACCCGTAGTAGAGAAAC_21436	0	0	0	1	0.915	1.000000e+05	1.448809e-22
0	ATACCAGTATCATCTGAGGTGGCTTCTCCTA_28593	0	0	0	1	0.923	1.000000e+05	3.302668e-18
0	ATACCATAATTGAGAGAATAGGGTTTCATTG_34336	0	0	0	1	0.915	1.000000e+05	6.258916e-14
0	ATACCATATATGTATATTTATTATTTGTTAC_51777	0	0	0	1	0.830	1.000000e+05	2.563557e-10
0	ATACCATGCTCTAATTTCAGCCATTGCGATA_6725	0	0	0	1	0.872	1.000000e+05	3.324724e-43
0	ATACCATTACCAATCTAAACCCAAAAACTTA_56207	0	0	0	1	0.872	1.000000e+05	5.147734e-11
0	ATACCATTCTCACTCTCTGGTGGTATAGTGA_5341	0	0	0	1	0.872	1.000000e+05	3.324724e-43
0	ATACCATTCTCACTCTCTGGTGGTATAGTGG_16189	0	0	0	1	0.132	1.000000e+05	8.746594e-27
0	ATACCATTGTAGTGGAATTATTATTTTTTCA_32288	0	0	0	1	0.923	1.000000e+05	2.235758e-17
0	ATACCATTTTCGAAATTGTAACAGAAGTTAC_9266	0	0	0	1	0.911	1.000000e+05	1.072630e-34
0	ATACCCAAAATCGCATCGCAACTGTGTTGTA_25278	0	0	0	1	0.936	1.000000e+05	4.973595e-19
0	ATACCCAAAATTTTACCGAAAATCTGGCTAT_61460	0	0	0	1	0.936	1.000000e+05	1.351795e-10
0	ATACCCAAATACCCAAAATTTTACCCAATAC_15184	0	0	0	1	0.911	1.000000e+05	1.633975e-30
0	ATACCCATAGTAGAGAAACGTAAAGACACAC_21399	0	0	0	1	0.085	1.000000e+05	1.448808e-22
0	ATACCCCATGAATAACTTTTGTTAGTTGTTA_25749	0	0	0	1	0.923	1.000000e+05	3.420789e-18
0	ATACCCCTCTCTCTCTCTCTCTCTCTCTCTA_22896	0	0	0	1	0.902	1.000000e+05	1.692311e-19
0	ATACCCGAAATTTGTATCCAAATAGTCAAAA_35377	0	0	0	1	0.847	1.000000e+05	1.408283e-13
0	ATACCCGAACCACCAACTACTCCACCGTGAT_50255	0	0	0	1	0.928	1.000000e+05	1.545491e-09
0	ATACCCGAAGTTTCTAGTTCTAAGAATACAT_20396	0	0	0	1	0.894	1.000000e+05	1.053180e-20
0	ATACCCGACCCGGCCCACATTTTAAACCCAA_9102	0	0	0	1	0.902	1.000000e+05	1.881344e-34
0	ATACCCGACCCGGCCCACATTTTAAACCCAT_34083	0	0	0	1	0.166	1.000000e+05	7.374147e-16
0	ATACCCGTAGTAGAGAAACGTAAAGACACAC_21580	0	0	0	1	0.915	1.000000e+05	1.448809e-22
0	ATACCCTATAAGCTAATTCGGTGAGTTTTGG_241	0	0	0	1	0.902	1.000000e+05	7.381607e-47
0	ATACCGAGCCTCAAACCCTAAGATTACTGAG_61418	0	0	0	1	0.936	1.000000e+05	1.351795e-10
0	ATACCGATTTTCTTCACTTCTTTCAGACAGA_5137	0	0	0	1	0.872	1.000000e+05	3.324724e-43
0	ATACCGCAGGAAGACTTATATTTTAGTTAAA_7876	0	0	0	1	0.868	1.000000e+05	1.320931e-39
0	ATACCGCGGATTAATATCTAGTAAACATATA_33328	0	0	0	1	0.940	1.000000e+05	1.516786e-14
0	ATACCGGAAAAAAATAATATCAACGGCTACA_66359	0	0	0	1	0.396	1.000000e+05	6.964889e-10
0	ATACCGGAAAAAAGTAATATCAACGGCTACA_4918	0	0	0	1	0.872	1.000000e+05	3.324724e-43
0	ATACCGTATGAAATTTTCTGGAAAACACATG_27871	0	0	0	1	0.919	1.000000e+05	7.247217e-19
0	ATACCGTCCCATATTATTATCGATCCAAATC_46018	0	0	0	1	0.809	1.000000e+05	2.004539e-11
0	ATACCGTTGTTAGTTAAAGCTTTGTCAAAAC_38905	0	0	0	1	0.821	1.000000e+05	1.648123e-13
0	ATACCTAAAAGCAATGTATCTACACATTTGA_26430	0	0	0	1	0.919	1.000000e+05	7.247217e-19
0	ATACCTAAATGTTTATTACACAACATAAACA_4068	0	0	0	1	0.128	1.000000e+05	3.324724e-43
0	ATACCTAAGTTTCAACATAATTCGATTATCG_39304	0	0	0	1	0.945	1.000000e+05	2.549860e-12
0	ATACCTAATCTATAGTTGTTATGTTATAGGA_23617	0	0	0	1	0.085	1.000000e+05	1.506546e-18
0	ATACCTAATCTATAGTTTTTATGTTATAGGA_23736	0	0	0	1	0.915	1.000000e+05	2.290206e-18
0	ATACCTACACATCTTACTCGTGGCTCTTTAA_63714	0	0	0	1	0.213	1.000000e+05	4.506429e-10
0	ATACCTACTAAAGTAAACATAGAAAAGATTG_33183	0	0	0	1	0.851	1.000000e+05	6.454981e-14
0	ATACCTCCACGGAGACGCAACACCAAGTGAA_21961	0	0	0	1	0.128	1.000000e+05	1.069871e-19
0	ATACCTGAACAATAACCGGTTCACCGGTCAA_15490	0	0	0	1	0.868	1.000000e+05	8.685104e-29
0	ATACCTGAATACCAAGCCCTAGTTTAGATAT_29922	0	0	0	1	0.915	1.000000e+05	5.737607e-18
0	ATACCTGCCAAACATGTTTTATTTTGTTACC_58206	0	0	0	1	0.936	1.000000e+05	1.524453e-10
0	ATACCTTCTTTATTATAAGATTATTGATCGA_54392	0	0	0	1	0.940	1.000000e+05	1.150063e-10
0	ATACCTTGCATGAATCAATCTACATACCTTG_1148	0	0	0	1	0.894	1.000000e+05	5.622981e-43
0	ATACCTTTCTTTGTGTAGGTTTAAAAGCAAG_21731	0	0	0	1	0.915	1.000000e+05	1.448809e-22
0	ATACCTTTGTATTCCCATACATAAAAAAATA_22188	0	0	0	1	0.923	1.000000e+05	4.215415e-22
0	ATACGAAAACAATGCTGCTGCGTATCTCGTC_5390	0	0	0	1	0.872	1.000000e+05	3.324724e-43
0	ATACGAAAAGACCAAAATTGGTCTCTTGGTA_53100	0	0	0	1	0.919	1.000000e+05	3.108960e-09
0	ATACGAAATACGCTACAATGCAGTGGGACCC_71511	0	0	0	1	0.945	1.000000e+05	1.489108e-09
0	ATACGAAATATATGTTTTTGATTTTTAACGA_52294	0	0	0	1	0.277	1.000000e+05	1.989126e-09
0	ATACGAATGAATAAAAAAAACTTGAGTTCTC_13637	0	0	0	1	0.919	1.000000e+05	3.651458e-28
0	ATACGACACGACACTCTCTCCATTAAAGCAA_560	0	0	0	1	0.115	1.000000e+05	8.911674e-52
0	ATACGACACGACACTCTCTCCATTAAATCAT_8072	0	0	0	1	0.894	1.000000e+05	1.187946e-37
0	ATACGACGTCGTTTAACTATAATCAAAACAA_39383	0	0	0	1	0.843	1.000000e+05	6.297299e-11
0	ATACGAGAAAACAAAAGATAACCTCTCGCAA_31335	0	0	0	1	0.945	1.000000e+05	1.666112e-15
0	ATACGAGGAAGTCCAACGCGTTCTAGAGGAA_30363	0	0	0	1	0.843	1.000000e+05	1.141447e-16
0	ATACGAGTTTGGGCTTTTGTCAAATGGAGAG_113	0	0	0	1	0.889	1.000000e+05	1.464354e-59
0	ATACGATTCAGATTTCCCAAGGATATGTTAA_39823	0	0	0	1	0.102	1.000000e+05	9.518571e-13
0	ATACGATTGGATTTTAATGATTTTCGAAAAA_58815	0	0	0	1	0.940	1.000000e+05	3.348912e-11
0	ATACGCAAGTTAATCATATTTGGAGCTCTTC_11775	0	0	0	1	0.898	1.000000e+05	6.713288e-36
0	ATACGCAATTGAGCCATCTCATAACCCTTGC_48753	0	0	0	1	0.821	1.000000e+05	6.634082e-11
0	ATACGCAGCAGCATTGTTTTCGAATCCAAAA_12271	0	0	0	1	0.132	1.000000e+05	2.242164e-35
0	ATACGCAGCAGCATTGTTTTCGTATCCAAAA_4683	0	0	0	1	0.872	1.000000e+05	3.324724e-43
0	ATACGCCTCCTCGAGATGATGGTTCTTCTAG_34410	0	0	0	1	0.915	1.000000e+05	1.630564e-14
0	ATACGCCTTCGCTAGAATAACCATTGAATTA_47615	0	0	0	1	0.949	1.000000e+05	2.335025e-10
0	ATACGCTACAATGCAGTGGGACCCACGGTTC_71553	0	0	0	1	0.945	1.000000e+05	1.489108e-09
0	ATACGCTATCATCTCAAGTATAATCTTACAC_35548	0	0	0	1	0.949	1.000000e+05	1.888523e-13
0	ATACGGAGGTTGTGGCGATTACGAAAGGTAC_61423	0	0	0	1	0.936	1.000000e+05	1.351795e-10
0	ATACGGATATATCGGATATGCTATTCTAGGA_8541	0	0	0	1	0.906	1.000000e+05	2.590595e-34
0	ATACGGCAAAACGCATATGACAATCGGCTTC_30785	0	0	0	1	0.915	1.000000e+05	6.242302e-17
0	ATACGGGCTTTGGCCTCCATGCCCAATTCGG_1634	0	0	0	1	0.894	1.000000e+05	6.445573e-43
0	ATACGGGGTTTTTGACCAGGTCAATTTTATG_37934	0	0	0	1	0.915	1.000000e+05	8.327090e-14
0	ATACGGTAATGTTTATAAAGATAAAAAAAAA_48652	0	0	0	1	0.949	1.000000e+05	4.558464e-10
0	ATACGGTACTAGTTTGTTTAAGAAAAAAGAA_35536	0	0	0	1	0.949	1.000000e+05	1.888523e-13
0	ATACGGTATCACAACTATAAAGAATTCAAAT_26411	0	0	0	1	0.919	1.000000e+05	7.247217e-19
0	ATACGGTCGTCGACATACTGTGCGCTGGAAC_109107	0	0	0	1	0.881	1.000000e+05	1.131859e-10
0	ATACGGTGTTTTTAGACATTTTAGTATACAA_30213	0	0	0	1	0.906	1.000000e+05	3.526097e-17
0	ATACGTAGCTCTTGGACCATTATCATCCGCA_41139	0	0	0	1	0.817	1.000000e+05	7.776117e-13
0	ATACGTAGTTCTTGGGCCTTATCATCGGCAA_36518	0	0	0	1	0.830	1.000000e+05	1.425957e-14
0	ATACGTATAAACAACACAAATACAAATCAAC_28424	0	0	0	1	0.919	1.000000e+05	7.247217e-19
0	ATACGTATAAACAACACATCTATTTTTTTTG_27595	0	0	0	1	0.919	1.000000e+05	7.247217e-19
0	ATACGTATTTTATGTGTTGCACATGTAGAAT_26812	0	0	0	1	0.919	1.000000e+05	7.247217e-19
0	ATACGTATTTTGTGTCCCAAAAAAAATAGAT_27403	0	0	0	1	0.919	1.000000e+05	7.247217e-19
0	ATACGTATTTTTACCAAAAAAATTCTAAATA_16081	0	0	0	1	0.911	1.000000e+05	1.026904e-29
0	ATACGTGATTACATTCTGGACTTGCCACATA_11904	0	0	0	1	0.898	1.000000e+05	6.713288e-36
0	ATACGTGATTACATTCTGGACTTGCTACATA_13807	0	0	0	1	0.106	1.000000e+05	2.316448e-32
0	ATACGTGTGTTAACTGTGCTTAGGTTTTAAT_9931	0	0	0	1	0.102	1.000000e+05	6.713288e-36
0	ATACGTGTGTTAACTGTGGTTAGGTTTTAAT_11842	0	0	0	1	0.898	1.000000e+05	6.713288e-36
0	ATACGTTAACCTAATCTTTGTATGACTTTTG_11946	0	0	0	1	0.898	1.000000e+05	6.713288e-36
0	ATACGTTCCAAAAGAGGCTCCAAAAATCTAT_53341	0	0	0	1	0.949	1.000000e+05	3.809431e-10
0	ATACGTTGGTGTCCTGTCCTCCAGATCAAAT_35533	0	0	0	1	0.949	1.000000e+05	1.888523e-13
0	ATACGTTTTTGTTTTTTTAAAAAAATCGAAC_148	0	0	0	1	0.889	1.000000e+05	9.958504e-60
0	ATACTAAAAAGGTAAAAACAGATAATGAAGA_30227	0	0	0	1	0.902	1.000000e+05	7.386001e-19
0	ATACTAAAATGCAATTTTATTTCTTTATTGA_25031	0	0	0	1	0.923	1.000000e+05	5.711378e-19
0	ATACTAAAATGTCTAAAAACACCGTATTGAA_38243	0	0	0	1	0.915	1.000000e+05	5.525623e-12
0	ATACTAAAGTGTAAGATAGTAATAAAAAGCC_26519	0	0	0	1	0.919	1.000000e+05	7.247217e-19
0	ATACTAAATATTCAAATATATATATGTTACC_23027	0	0	0	1	0.864	1.000000e+05	2.034774e-19
0	ATACTAATAATTATATAAGCTTATAAAACAA_22728	0	0	0	1	0.936	1.000000e+05	2.725990e-18
0	ATACTAATCACAATTATAGTTATTGAGGAAT_36095	0	0	0	1	0.945	1.000000e+05	1.546769e-12
0	ATACTAATTAAAGTTTTTTCGCATATGCCAT_15024	0	0	0	1	0.877	1.000000e+05	1.358094e-33
0	ATACTACAGCCCGATCACTATCTGTTACGGC_56721	0	0	0	1	0.940	1.000000e+05	1.180624e-10
0	ATACTACCAATAAATATTAATGAGCTGAAAT_35459	0	0	0	1	0.949	1.000000e+05	1.888523e-13
0	ATACTAGAAAGATCTTACGAAACACTATAAA_35261	0	0	0	1	0.830	1.000000e+05	8.659848e-15
0	ATACTAGCATTAACTATTACTCCTTCCGTAG_38628	0	0	0	1	0.243	1.000000e+05	4.288563e-10
0	ATACTAGTGTGAGAGTTTGTCTTCGAGTTTC_7268	0	0	0	1	0.872	1.000000e+05	4.468020e-39
0	ATACTAGTTGTGGAACGAAAGATGGAATACA_57761	0	0	0	1	0.936	1.000000e+05	1.524453e-10
0	ATACTATAAAAAGAACAACATAATTCTGAAT_31137	0	0	0	1	0.945	1.000000e+05	1.056644e-12
0	ATACTATAGGTGAAATCTTAAAATTAACAAT_37989	0	0	0	1	0.834	1.000000e+05	3.678082e-13
0	ATACTATATGACTTTCCTCATTAACTAAACA_37497	0	0	0	1	0.094	1.000000e+05	2.598953e-13
0	ATACTATATGACTTTCCTCATTACCTAAGAC_26564	0	0	0	1	0.919	1.000000e+05	7.247217e-19
0	ATACTATATTGATTTTTAATTTTTTTGTAAC_23453	0	0	0	1	0.906	1.000000e+05	3.444056e-22
0	ATACTATCACTAACTATTACACCTGAATTTG_13115	0	0	0	1	0.140	1.000000e+05	2.123256e-33
0	ATACTATCACTAGCTATTACACCTGAATTTG_2627	0	0	0	1	0.877	1.000000e+05	3.812215e-42
0	ATACTATCCGAAAAAAAATAAGATATTATGA_58123	0	0	0	1	0.936	1.000000e+05	1.524453e-10
0	ATACTATCTTTCTTCTTGTAGAGCCGGTGGC_43864	0	0	0	1	0.191	1.000000e+05	1.562340e-10
0	ATACTCAAATCATACTTGTTGATGTTGCAGG_4830	0	0	0	1	0.872	1.000000e+05	3.324724e-43
0	ATACTCAACAAATTATAAACACTAGTGTAAA_6906	0	0	0	1	0.872	1.000000e+05	3.324724e-43
0	ATACTCAACCCGATCCACATCGGTCCAGTCC_29532	0	0	0	1	0.928	1.000000e+05	1.997285e-16
0	ATACTCAGCCAATTATAAACACTAGTGTAAA_22673	0	0	0	1	0.162	1.000000e+05	6.240230e-23
0	ATACTCATAAGATCCAACTGTTTTCTCTAGG_360	0	0	0	1	0.881	1.000000e+05	1.978670e-50
0	ATACTCATAAGATCGAACTGTTTTCTCTAGG_25959	0	0	0	1	0.217	1.000000e+05	3.941524e-16
0	ATACTCATTTAAAATAAAAATGCATCTCAAT_22713	0	0	0	1	0.932	1.000000e+05	2.413029e-20
0	ATACTCCAAAAAGAATGTCTCCAACTCAAGA_15903	0	0	0	1	0.902	1.000000e+05	2.282894e-30
0	ATACTCCAAAATTGATGTCATGGTAAAATTG_43197	0	0	0	1	0.945	1.000000e+05	3.595225e-13
0	ATACTCCAACTTTCAAATTATAGTTCTTTTA_37280	0	0	0	1	0.864	1.000000e+05	1.710044e-11
0	ATACTCCCAAAAGAATGTCTCAAACTCAAAG_25972	0	0	0	1	0.140	1.000000e+05	1.016537e-15
0	ATACTCCTTAGACCTAATGTTCTTTCATGAC_58401	0	0	0	1	0.936	1.000000e+05	1.524453e-10
0	ATACTCCTTCTTTAATTTTTTAAAAAAGAAT_14490	0	0	0	1	0.855	1.000000e+05	5.561677e-30
0	ATACTCCTTCTTTAATTTTTTTAAAAAGAAT_28941	0	0	0	1	0.187	1.000000e+05	1.203779e-17
0	ATACTCGCGAGCGATCGTCAAGCTTCTTAAG_40124	0	0	0	1	0.949	1.000000e+05	7.142755e-12
0	ATACTCGGGTTTGAATTGGATGATACGGTGA_53448	0	0	0	1	0.226	1.000000e+05	1.281549e-09
0	ATACTCGTTCATAAAGAATAAGAAGATCACA_8907	0	0	0	1	0.902	1.000000e+05	1.638975e-35
0	ATACTCGTTTGAAGCAGTAACATTCCACTTG_10349	0	0	0	1	0.898	1.000000e+05	6.713288e-36
0	ATACTCTAGAAATATCACCCATGTACATGAT_9139	0	0	0	1	0.906	1.000000e+05	6.405777e-35
0	ATACTCTATTTTTTATTGCACCATTACAAGC_37249	0	0	0	1	0.106	1.000000e+05	9.612790e-15
0	ATACTCTCATATCGTCCATACGTCTGACAAA_44867	0	0	0	1	0.945	1.000000e+05	7.389922e-11
0	ATACTCTCATATCGTCCATGCGTCTGACAAA_53322	0	0	0	1	0.064	1.000000e+05	1.422135e-09
0	ATACTCTGCCGCACATGTGTAATATAATCCA_19263	0	0	0	1	0.174	1.000000e+05	8.333503e-23
0	ATACTCTGCCGCACATGTGTAATATAATTCA_5637	0	0	0	1	0.872	1.000000e+05	3.324724e-43
0	ATACTCTGTTGGTGTACTTTGCTGGTATATG_40055	0	0	0	1	0.949	1.000000e+05	7.142755e-12
0	ATACTCTGTTTTTGTGTATAAGAATATACCC_47898	0	0	0	1	0.689	1.000000e+05	6.202188e-13
0	ATACTCTTCCACACTTATCTTTAATCGTCAC_36864	0	0	0	1	0.830	1.000000e+05	9.812872e-14
0	ATACTCTTGTCTTTGTGCGCAAGATATTAAG_33795	0	0	0	1	0.923	1.000000e+05	3.163204e-15
0	ATACTCTTTATCAACAACCCTTTCCCTCAGA_30003	0	0	0	1	0.949	1.000000e+05	6.725171e-13
0	ATACTGAAACATATCACACCTCTGGCTCTGG_61516	0	0	0	1	0.936	1.000000e+05	1.351795e-10
0	ATACTGAAATAATGTATTGGGCTTAGGCCCA_71458	0	0	0	1	0.945	1.000000e+05	1.489108e-09
0	ATACTGAGGAGCTAGATGTAGCCAAGGCTTC_8499	0	0	0	1	0.877	1.000000e+05	4.216790e-38
0	ATACTGAGGAGCTGGATGTAGCCAAGGCTTC_7497	0	0	0	1	0.132	1.000000e+05	5.075924e-41
0	ATACTGATGGACATAGTCTTAGTACTTGGAC_20911	0	0	0	1	0.923	1.000000e+05	3.853549e-22
0	ATACTGCCGAACAAATATTTATGCATGAACA_4950	0	0	0	1	0.872	1.000000e+05	3.324724e-43
0	ATACTGGATTTGGAAAACTGTAAAGTCGTCG_14033	0	0	0	1	0.902	1.000000e+05	9.209224e-33
0	ATACTGGCAGACAGATAGAGAAATTGTACCC_47846	0	0	0	1	0.094	1.000000e+05	2.756759e-10
0	ATACTGGCCTAATATGAGCCCAGTAAAAAAT_74254	0	0	0	1	0.940	1.000000e+05	2.879707e-09
0	ATACTGGTGGTGACGATGTGATGGTTGTTGA_14257	0	0	0	1	0.855	1.000000e+05	1.510559e-31
0	ATACTGGTGTGACATTTGTGAAGCCAAAGCC_112153	0	0	0	1	0.868	1.000000e+05	1.540490e-09
0	ATACTGTCTTCTTCTTCTTCCTCTGCTCTTG_27593	0	0	0	1	0.919	1.000000e+05	7.247217e-19
0	ATACTGTGATTAATTTTTTAGATGAACAACA_12449	0	0	0	1	0.906	1.000000e+05	8.645016e-35
0	ATACTGTGCGCTGGAACTTGCCCTCTCAGAG_109069	0	0	0	1	0.881	1.000000e+05	1.131859e-10
0	ATACTGTTGACAAAAAAATAGATACAAATAC_45640	0	0	0	1	0.940	1.000000e+05	6.203417e-13
0	ATACTTAACCTTAATACAACGGGTGGAATCC_48942	0	0	0	1	0.860	1.000000e+05	8.746455e-10
0	ATACTTAATTTTCACTCTAAAAAGGAATGTC_12173	0	0	0	1	0.894	1.000000e+05	1.551497e-34
0	ATACTTACCCATAAAAAAGTGGGGTCCTGTA_39671	0	0	0	1	0.868	1.000000e+05	7.259494e-11
0	ATACTTAGAAAAAAATCTATGTTTTTATAAA_24617	0	0	0	1	0.932	1.000000e+05	2.377049e-14
0	ATACTTAGATAGCTTTTTAATAAACAAAAAT_18864	0	0	0	1	0.919	1.000000e+05	1.827730e-23
0	ATACTTATAGTTATATATGGCCAAATCCAAT_41711	0	0	0	1	0.860	1.000000e+05	6.678847e-11
0	ATACTTATATTAAAAACATCACTGGACTGAT_32724	0	0	0	1	0.940	1.000000e+05	7.646081e-13
0	ATACTTATGTTTGTCTAATTAACAGGGTGGC_3425	0	0	0	1	0.877	1.000000e+05	4.159981e-41
0	ATACTTCAAAATATTTAAATAAATTTGAGGG_37272	0	0	0	1	0.847	1.000000e+05	2.840446e-12
0	ATACTTCCTAGTTCCTTGTTTACTTTTCTTC_21400	0	0	0	1	0.085	1.000000e+05	1.448808e-22
0	ATACTTCGAGTTTGGCCCAATAAAAGACAAG_57549	0	0	0	1	0.936	1.000000e+05	1.524453e-10
0	ATACTTCTGAAACTAAGCATTCAGAGAAATA_21540	0	0	0	1	0.915	1.000000e+05	1.448809e-22
0	ATACTTCTGATTCAAAAGGCAGCGAAAGCAT_9242	0	0	0	1	0.132	1.000000e+05	8.590801e-39
0	ATACTTCTTTCAAAAAAAAATTTATGTTGAA_49372	0	0	0	1	0.911	1.000000e+05	1.814249e-09
0	ATACTTCTTTGTTCCAGTAATATGACGACCA_39038	0	0	0	1	0.821	1.000000e+05	1.648123e-13
0	ATACTTCTTTTGCTCTGTTTTTTTTTCTTAC_22319	0	0	0	1	0.923	1.000000e+05	4.215415e-22
0	ATACTTGACAAGTGACAACTAAATCTTGGCA_54281	0	0	0	1	0.940	1.000000e+05	1.150063e-10
0	ATACTTGGGTTTGAATTGGATGATACGGTGA_49750	0	0	0	1	0.783	1.000000e+05	4.658844e-10
0	ATACTTGTAGACTTTGTATTTGATTAATGAA_38417	0	0	0	1	0.923	1.000000e+05	1.874545e-12
0	ATACTTTAGTACTAGATCATAACCCGTGCAT_49815	0	0	0	1	0.945	1.000000e+05	3.134107e-10
0	ATACTTTATTGATTTTCATACAACATAAAGA_2478	0	0	0	1	0.877	1.000000e+05	3.812215e-42
0	ATACTTTCGGTTCTCAGTTCTGTACTTACGG_280	0	0	0	1	0.889	1.000000e+05	2.328560e-52
0	ATACTTTCTAGTAAAACATACAACTAGGTAA_20266	0	0	0	1	0.915	1.000000e+05	1.186708e-19
0	ATACTTTTTTACAAATGTATATATACATGAA_18426	0	0	0	1	0.911	1.000000e+05	6.195204e-26
0	ATACTTTTTTATTATGTTACATACAAAATCA_28391	0	0	0	1	0.919	1.000000e+05	7.247217e-19
0	ATAGAAAAAAAGGCTATGGTGTGTGTGGAAA_15294	0	0	0	1	0.868	1.000000e+05	8.685104e-29
0	ATAGAAAAAAATTAGATATAAGATGATATGA_48543	0	0	0	1	0.677	1.000000e+05	1.891491e-10
0	ATAGAAAAAACATTATGTTTATATTTTATTA_32844	0	0	0	1	0.915	1.000000e+05	1.089115e-16
0	ATAGAAAAAACTATCATGTCAAAGAAAAAAT_45144	0	0	0	1	0.826	1.000000e+05	1.388679e-11
0	ATAGAAAAAACTTACGATGTCAAAGAAAAAA_15932	0	0	0	1	0.902	1.000000e+05	2.282894e-30
0	ATAGAAAAAATTACAATGTTAAAGAAAAAAT_523	0	0	0	1	0.906	1.000000e+05	9.828561e-48
0	ATAGAAAAATCAAAAATGGTAGGAATAGATG_3102	0	0	0	1	0.902	1.000000e+05	3.297303e-41
0	ATAGAAAAATTGTGAATAATTCTAAACGTAA_13037	0	0	0	1	0.902	1.000000e+05	2.820307e-32
0	ATAGAAAACAAAAATAAAACAAAAGTTTGAG_45780	0	0	0	1	0.940	1.000000e+05	6.203417e-13
0	ATAGAAAACAAACAAAATGCAAACTTCATTG_47192	0	0	0	1	0.068	1.000000e+05	2.735089e-09
0	ATAGAAAACTTCAGTTCAGATTCGGTTCGGA_23443	0	0	0	1	0.906	1.000000e+05	3.444056e-22
0	ATAGAAAAGATTGAAACTCTTCAAAAGAAGA_52087	0	0	0	1	0.860	1.000000e+05	3.349607e-09
0	ATAGAAAAGTGAAAACAACGCTTATATTGAA_20606	0	0	0	1	0.936	1.000000e+05	1.442886e-21
0	ATAGAAAATATATAAGAGATAACCTAGGTCC_16544	0	0	0	1	0.911	1.000000e+05	6.176580e-26
0	ATAGAAAATCTCGGTTCGGATTCGGTTCGGA_42545	0	0	0	1	0.285	1.000000e+05	1.027024e-09
0	ATAGAAAATCTTCCTTTCTAGTAAGACCATC_46714	0	0	0	1	0.766	1.000000e+05	6.425502e-10
0	ATAGAAAATGTGTATAGAATTAGAATGTTCC_6165	0	0	0	1	0.872	1.000000e+05	3.324724e-43
0	ATAGAAAATGTTAATTTATAATTTAAATAAA_22929	0	0	0	1	0.940	1.000000e+05	8.541855e-19
0	ATAGAAAATTCACATTTGGTAAGGAAATCAA_50059	0	0	0	1	0.779	1.000000e+05	3.398353e-10
0	ATAGAAACCGGTAGATACCGCTTTGGACCGC_40181	0	0	0	1	0.932	1.000000e+05	2.068845e-12
0	ATAGAAACTCTTAAAAAGTTTCAAAATGTTA_42495	0	0	0	1	0.843	1.000000e+05	1.652895e-11
