## Supplementary material for "Finding genetic variants in plants without complete genomes": Dataset S1: original_phenotype_values.txt

accession_id	phenotype_value
6898	0.126961313153587
6901	-0.176127107674926
6903	1.77962405119899
6905	0.189264547265055
6906	-0.176127107674926
6907	0.345406733532565
6914	0.954930760551326
6916	-0.197329418059818
6917	-0.176127107674926
6918	-0.20996743495997
6919	-0.176127107674926
6921	-0.176127107674926
6922	-0.176127107674926
8214	-0.176127107674926
6930	-0.176127107674926
6043	-0.20996743495997
6046	-0.218358326435494
7520	1.97105607297755
6937	-0.197329418059818
6940	-0.176127107674926
6942	1.71407958774415
7519	-0.176127107674926
6946	-0.197329418059818
8213	-0.176127107674926
6951	-0.176127107674926
6956	-0.176127107674926
6960	0.339863315289405
6959	-0.176127107674926
7525	0.16948500025418
6962	-0.176127107674926
6964	-0.176127107674926
6965	-0.197329418059818
6969	-0.176127107674926
6972	0.732386615090125
6973	1.01655902472444
6975	1.81914784133529
6976	-0.176127107674926
6977	-0.197329418059818
6980	-0.176127107674926
6982	0.48617572472234
6985	1.59755647438954
6979	1.8968175941423
6958	2.13927042302761
8259	-0.232282311868857
8236	0.83461152285866
8395	1.5172760181033
8378	1.46451063730428
8271	0.97555352500214
8351	-0.197329418059818
6008	1.05807724740653
8420	-0.176127107674926
6039	-0.20996743495997
8313	2.04985427814263
8238	1.03287818443074
8222	-0.197329418059818
8242	-0.0266396619205153
7033	-0.176127107674926
8314	0.919649861659199
8357	-0.176127107674926
8284	0.948306121093005
8334	1.32565735164039
7081	0.72213241533753
6064	-0.20996743495997
8233	0.47593012145201
8304	-0.197329418059818
6042	0.977427316308627
8306	0.391193523190551
8240	-0.20996743495997
6988	-0.176127107674926
8337	0.950881565692228
8296	-0.176127107674926
8326	0.0411439066875354
8430	0.545299464260737
8285	1.38640980974129
8374	0.907506305049932
8426	-0.228808418275709
100000	0.834827752168292
8256	-0.232282311868857
6243	1.82434204109136
7296	1.57483984355832
6074	-0.218358326435494
8388	1.37672142616254
8275	-0.20996743495997
8412	0.572265906258397
8423	-0.218358326435494
8283	0.19030714313788
8300	1.93729501064496
8231	-0.228808418275709
6016	0.358300966805101
8386	1.61241683808898
8354	-0.218358326435494
8265	-0.197329418059818
8343	-0.228808418275709
8247	-0.20996743495997
8325	1.74595897736393
8365	1.57947247318075
8310	-0.197329418059818
8239	1.05491909210793
8387	1.44855566968507
8389	1.48262208501102
8290	1.94908043836143
9057	1.68267923653255
8311	0.490314040546494
8323	0.634042900272753
8329	0.518794892224984
8376	-0.224335033964817
8230	-0.218358326435494
8258	-0.228808418275709
9452	-0.218358326435494
7071	-0.228808418275709
6102	0.137639064061482
6258	-0.20996743495997
9367	-0.224335033964817
6411	-0.197329418059818
6112	-0.228808418275709
6413	-0.218358326435494
9434	-0.228808418275709
9342	-0.224335033964817
9363	-0.20996743495997
6412	1.90903818579512
9386	-0.224335033964817
6107	0.0396090602801064
9451	-0.20996743495997
9380	-0.20996743495997
9381	-0.218358326435494
9371	-0.20996743495997
9402	-0.218358326435494
6252	-0.197329418059818
9336	-0.228808418275709
9343	-0.228808418275709
9369	-0.20996743495997
9384	-0.228808418275709
9382	-0.232282311868857
9399	-0.224335033964817
9353	-0.20996743495997
9339	-0.218358326435494
314	-0.197329418059818
273	0.167129893633853
282	-0.197329418059818
1360	-0.224335033964817
269	-0.176127107674926
397	-0.176127107674926
1070	0.374259337659452
1075	-0.197329418059818
1026	1.69282651525322
992	-0.176127107674926
1064	-0.20996743495997
1062	-0.218358326435494
295	-0.176127107674926
296	-0.176127107674926
288	-0.176127107674926
318	-0.197329418059818
998	-0.197329418059818
1256	-0.218358326435494
1061	-0.20996743495997
7430	2.4455521176862
9309	-0.20996743495997
6226	-0.197329418059818
6255	-0.218358326435494
6095	-0.20996743495997
6244	-0.228808418275709
6284	0.218475498112368
6108	-0.224335033964817
6125	-0.224335033964817
9383	-0.224335033964817
6126	-0.224335033964817
6100	-0.228808418275709
6103	-0.218358326435494
9454	-0.197329418059818
9352	-0.20996743495997
6123	-0.224335033964817
5767	-0.20996743495997
5715	-0.224335033964817
5792	-0.20996743495997
5816	-0.20996743495997
5799	-0.224335033964817
5711	0.250893329704727
5782	-0.176127107674926
5819	1.40642763389637
5772	-0.20996743495997
5713	0.428658655546691
5788	0.0197756297671096
5777	-0.20996743495997
5821	-0.224335033964817
5398	-0.176127107674926
5795	0.275841455556813
5780	0.136061359620215
1169	-0.197329418059818
5770	-0.176127107674926
5466	-0.218358326435494
466	-0.197329418059818
5798	-0.176127107674926
4879	-0.197329418059818
5444	-0.197329418059818
5394	-0.176127107674926
4820	-0.197329418059818
5536	1.21116935517546
1318	-0.224335033964817
4827	0.0322264635195502
1068	-0.20996743495997
5733	0.397609428263994
1063	-0.197329418059818
5724	-0.20996743495997
391	-0.197329418059818
7192	-0.176127107674926
5735	-0.197329418059818
1313	-0.20996743495997
392	-0.176127107674926
1254	-0.20996743495997
1158	-0.176127107674926
1166	-0.176127107674926
1257	-0.20996743495997
5723	-0.20996743495997
5708	-0.197329418059818
1312	-0.197329418059818
1317	-0.20996743495997
996	-0.176127107674926
1247	-0.20996743495997
1163	-0.176127107674926
5762	-0.176127107674926
5817	-0.218358326435494
84	0.085479422794308
1585	0.16833975588533
385	-0.176127107674926
383	-0.20996743495997
386	-0.20996743495997
380	-0.197329418059818
328	-0.197329418059818
4675	-0.20996743495997
387	-0.224335033964817
364	-0.20996743495997
366	-0.176127107674926
334	-0.218358326435494
332	-0.197329418059818
326	-0.176127107674926
5678	-0.176127107674926
1435	-0.20996743495997
1552	-0.218358326435494
9450	-0.224335033964817
6201	-0.20996743495997
6202	-0.20996743495997
6169	-0.218358326435494
6207	-0.197329418059818
6215	-0.176127107674926
6221	-0.224335033964817
9427	-0.20996743495997
9421	-0.224335033964817
6154	-0.218358326435494
6144	-0.20996743495997
6197	0.422431738310213
6216	-0.218358326435494
6194	-0.224335033964817
6142	-0.176127107674926
6217	-0.20996743495997
6241	-0.176127107674926
6218	-0.197329418059818
6166	-0.218358326435494
9433	-0.218358326435494
6210	-0.176127107674926
6203	-0.197329418059818
6189	0.79949072655873
6147	-0.218358326435494
6220	-0.20996743495997
9476	-0.20996743495997
6242	-0.224335033964817
6200	-0.218358326435494
6191	-0.218358326435494
6193	0.3132769741565
104	-0.0185325083515035
79	-0.218358326435494
45	-0.0066957348523167
190	-0.197329418059818
74	-0.197329418059818
126	-0.224335033964817
222	-0.20996743495997
215	-0.176127107674926
219	-0.197329418059818
204	-0.176127107674926
216	-0.197329418059818
223	-0.20996743495997
213	-0.197329418059818
212	-0.20996743495997
121	-0.218358326435494
151	-0.20996743495997
91	0.122318145861389
80	0.714527959919036
89	-0.197329418059818
207	-0.197329418059818
217	-0.197329418059818
106	-0.176127107674926
137	-0.20996743495997
185	-0.218358326435494
173	-0.176127107674926
149	-0.197329418059818
202	-0.20996743495997
175	-0.197329418059818
148	-0.197329418059818
183	0.00352013015205659
146	0.447967326580108
167	0.0159881763233115
194	-0.224335033964817
208	0.000170799320230054
224	-0.197329418059818
32	-0.218358326435494
169	-0.176127107674926
210	-0.218358326435494
178	0.506514181515494
174	-0.20996743495997
96	1.7862968582423
7	-0.20996743495997
287	-0.176127107674926
390	0.0365394579868066
374	-0.224335033964817
359	-0.176127107674926
363	-0.176127107674926
339	-0.176127107674926
341	-0.176127107674926
323	-0.197329418059818
372	-0.218358326435494
369	0.144672046901766
389	-0.218358326435494
378	0.107420662523309
379	-0.20996743495997
327	-0.20996743495997
355	-0.224335033964817
347	-0.176127107674926
69	-0.224335033964817
159	-0.197329418059818
122	0.263942041447708
87	0.096832175879923
9471	-0.20996743495997
9436	-0.218358326435494
6184	-0.218358326435494
6170	-0.218358326435494
9499	-0.197329418059818
9504	0.210219471222095
9453	-0.176127107674926
9470	-0.228808418275709
338	-0.176127107674926
320	-0.176127107674926
340	-0.176127107674926
368	-0.197329418059818
377	-0.218358326435494
375	-0.197329418059818
6093	-0.176127107674926
6097	0.148260123549981
6111	-0.224335033964817
6115	-0.218358326435494
6124	-0.224335033964817
6199	-0.224335033964817
9323	-0.20996743495997
6116	-0.218358326435494
6120	-0.20996743495997
6268	-0.197329418059818
6138	-0.197329418059818
6128	-0.228808418275709
6134	-0.20996743495997
6119	-0.20996743495997
6092	-0.218358326435494
6109	-0.228808418275709
6121	-0.218358326435494
116	-0.176127107674926
6180	-0.20996743495997
6090	-0.224335033964817
7320	-0.197329418059818
7516	-0.197329418059818
6099	-0.224335033964817
9409	-0.20996743495997
6	0.1636574210383
200	-0.197329418059818
66	-0.102461985008144
9442	-0.197329418059818
9469	-0.176127107674926
9481	-0.197329418059818
206	0.248248235995414
9437	-0.20996743495997
9472	-0.176127107674926
9496	-0.20996743495997
198	-0.218358326435494
191	-0.20996743495997
9482	-0.218358326435494
9490	-0.218358326435494
9385	-0.218358326435494
9355	0.0176024998861974
9391	1.73911058004256
9390	1.18055581552
9419	-0.218358326435494
9404	0.0481950709072126
9405	-0.20996743495997
9416	-0.218358326435494
6276	-0.176127107674926
5781	-0.197329418059818
5774	0.124956759452494
5802	-0.20996743495997
5744	-0.176127107674926
5769	-0.197329418059818
5741	-0.176127107674926
5738	-0.197329418059818
5804	-0.197329418059818
5793	-0.224335033964817
5146	-0.176127107674926
5106	-0.197329418059818
9413	-0.197329418059818
9410	0.609808325688179
6913	-0.197329418059818
9418	-0.20996743495997
9388	-0.224335033964817
9408	-0.218358326435494
9411	-0.218358326435494
9354	-0.176127107674926
9378	-0.20996743495997
9351	-0.224335033964817
62	-0.042922062517295
9321	-0.197329418059818
8422	-0.228808418275709
94	-0.197329418059818
9349	-0.228808418275709
9344	-0.20996743495997
9407	-0.197329418059818
5364	0.121469802902899
1072	-0.197329418059818
5737	-0.176127107674926
5751	-0.197329418059818
5722	-0.176127107674926
5450	-0.197329418059818
5746	0.0241166735899895
5789	-0.176127107674926
5742	-0.218358326435494
5749	-0.176127107674926
5710	-0.197329418059818
5721	-0.20996743495997
5337	-0.197329418059818
5787	-0.197329418059818
4	0.217185808639766
2	0.650537584369146
85	0.00452775664747801
88	-0.218358326435494
8225	0.082624038932614
8	0.11794345047728
81	0.0994501688174421
23	-0.197329418059818
8237	-0.20996743495997
8218	-0.224335033964817
83	0.473592306773815
8241	-0.20996743495997
4927	0.206683989749683
1362	-0.218358326435494
357	0.0116118870913392
348	-0.218358326435494
1404	-0.218358326435494
346	0.0695183372225319
1366	-0.20996743495997
1391	-0.218358326435494
1374	-0.176127107674926
196	0.0477681954707848
166	-0.218358326435494
165	-0.224335033964817
205	0.306472659377179
214	-0.176127107674926
6143	-0.20996743495997
6214	-0.20996743495997
6212	-0.224335033964817
6163	0.0477677161145634
6174	-0.20996743495997
6172	-0.218358326435494
6173	-0.176127107674926
5373	-0.197329418059818
1363	-0.20996743495997
7092	-0.224335033964817
4757	-0.176127107674926
5582	-0.176127107674926
5145	-0.197329418059818
5282	0.214664228278674
4632	-0.224335033964817
9302	-0.197329418059818
5784	-0.20996743495997
4935	-0.176127107674926
5645	0.21659745833924
236	-0.197329418059818
5812	-0.197329418059818
5756	-0.176127107674926
6198	-0.176127107674926
6195	-0.20996743495997
6106	-0.20996743495997
6091	-0.20996743495997
6118	-0.218358326435494
6127	-0.197329418059818
6132	-0.218358326435494
5720	-0.197329418059818
6010	0.000395367659332029
5826	-0.197329418059818
7508	0.0963521139621111
5856	-0.20996743495997
6017	-0.176127107674926
5831	-0.20996743495997
6011	-0.20996743495997
6034	-0.224335033964817
5867	-0.197329418059818
5836	-0.197329418059818
6087	-0.176127107674926
6069	-0.218358326435494
5870	-0.176127107674926
5860	-0.197329418059818
5835	-0.197329418059818
6237	-0.197329418059818
9	-0.20996743495997
6022	-0.197329418059818
6020	-0.20996743495997
6036	-0.20996743495997
5310	-0.197329418059818
1	0.354794747295885
5322	-0.176127107674926
6209	-0.197329418059818
6171	-0.20996743495997
5335	-0.176127107674926
9058	-0.20996743495997
321	-0.176127107674926
8307	-0.20996743495997
5292	-0.176127107674926
361	-0.176127107674926
367	0.0403390986059364
6040	-0.197329418059818
6030	-0.197329418059818
6012	-0.197329418059818
8227	-0.20996743495997
6086	-0.228808418275709
6104	-0.20996743495997
6114	-0.218358326435494
230	-0.176127107674926
188	0.316640114153615
187	0.125674034229519
6101	-0.218358326435494
6129	0.00642462414195614
396	-0.197329418059818
6024	-0.197329418059818
51	-0.197329418059818
5717	-0.176127107674926
252	-0.176127107674926
153	-0.197329418059818
262	-0.176127107674926
231	-0.176127107674926
6140	0.275279344427429
5709	0.0989422324703025
6151	-0.218358326435494
179	-0.176127107674926
5759	-0.197329418059818
393	-0.176127107674926
1073	-0.176127107674926
6141	-0.20996743495997
5377	-0.197329418059818
5716	-0.197329418059818
9308	-0.176127107674926
6038	-0.176127107674926
6021	-0.197329418059818
8249	-0.20996743495997
6085	-0.176127107674926
6025	-0.197329418059818
5141	-0.218358326435494
9392	1.24326434886875
9332	-0.197329418059818
9356	-0.218358326435494
5832	-0.176127107674926
6076	-0.176127107674926
6077	0.255660854356748
6013	-0.197329418059818
163	-0.20996743495997
157	-0.197329418059818
6131	-0.20996743495997
160	-0.176127107674926
6098	0.343585178418961
6136	-0.176127107674926
6137	-0.218358326435494
6094	-0.218358326435494
6133	0.750493285498183
170	0.492907636459112
6122	-0.176127107674926
263	-0.176127107674926
184	0.248817908704761
371	0.41111276708158
9412	-0.20996743495997
86	-0.197329418059818
6096	-0.197329418059818
60	-0.176127107674926
12	-0.197329418059818
267	0.616823272952028
349	-0.176127107674926
203	-0.176127107674926
6177	-0.176127107674926
6192	2.18803970102284
6041	-0.197329418059818
6019	0.210021132985067
8266	0.425824106672752
8427	-0.218358326435494
5350	-0.197329418059818
5175	-0.197329418059818
