## Supplementary material for "Finding genetic variants in plants without complete genomes": Dataset S1: snps_pass_10percent_threshold_GEMMA_results.txt

chr	rs	ps	n_miss	allele1	allele0	af	l_mle	p_lrt
1	.	792779	24	G	C	0.100	1.000000e+05	7.775206e-09
1	.	928648	7	A	C	0.053	1.000000e+05	6.116375e-08
1	.	971225	37	A	T	0.051	1.000000e+05	9.863877e-11
1	.	3973850	7	G	A	0.154	1.000000e+05	1.017573e-07
1	.	7429967	26	A	G	0.057	1.000000e+05	4.020143e-09
1	.	7452468	16	G	T	0.055	1.000000e+05	1.297263e-08
1	.	7455654	2	T	G	0.056	1.000000e+05	9.994612e-08
1	.	7455875	5	A	C	0.052	1.000000e+05	1.050846e-08
1	.	7455878	7	G	C	0.053	1.000000e+05	8.481036e-09
1	.	7456111	2	C	A	0.056	1.000000e+05	1.019220e-07
1	.	7456249	3	A	T	0.056	1.000000e+05	1.073880e-07
1	.	7456289	5	A	G	0.057	1.000000e+05	1.130176e-07
1	.	12626500	17	G	A	0.096	1.000000e+05	2.126338e-09
1	.	12635069	89	T	C	0.068	1.000000e+05	7.236007e-09
1	.	14892844	104	A	T	0.145	1.000000e+05	9.229362e-08
1	.	15561887	27	A	G	0.062	1.000000e+05	9.806509e-12
1	.	16057221	116	A	T	0.059	1.000000e+05	1.936696e-10
1	.	17669332	22	T	C	0.103	1.000000e+05	3.220327e-08
1	.	20352817	5	G	T	0.061	1.000000e+05	5.951144e-08
1	.	20359827	2	T	C	0.060	1.000000e+05	7.785731e-08
1	.	20365883	1	G	C	0.060	1.000000e+05	6.562027e-08
1	.	27223516	11	C	T	0.103	1.000000e+05	8.349278e-08
1	.	27241328	21	A	G	0.061	1.000000e+05	1.619281e-08
1	.	27254485	1	G	T	0.064	1.000000e+05	4.268006e-09
1	.	27255184	2	G	A	0.069	1.000000e+05	1.226656e-07
1	.	27259440	1	C	G	0.077	1.000000e+05	3.341654e-08
1	.	27264522	4	C	T	0.074	1.000000e+05	5.188471e-11
1	.	27304889	24	C	T	0.066	1.000000e+05	8.431380e-09
1	.	27311869	10	A	G	0.111	1.000000e+05	8.359766e-08
1	.	27317565	9	C	T	0.058	1.000000e+05	1.675700e-08
2	.	791416	46	T	G	0.069	1.000000e+05	1.210267e-07
2	.	1023801	82	G	A	0.065	1.000000e+05	5.826575e-09
2	.	1023964	12	T	C	0.058	1.000000e+05	3.104928e-08
2	.	1023965	11	C	G	0.058	1.000000e+05	2.577773e-08
2	.	4184110	95	A	C	0.071	1.000000e+05	1.240277e-10
2	.	6859041	24	C	T	0.076	1.000000e+05	4.423568e-08
2	.	6917138	18	G	A	0.074	1.000000e+05	3.415644e-09
2	.	6917144	15	G	C	0.073	1.000000e+05	8.011974e-10
2	.	6936214	5	A	G	0.117	1.000000e+05	7.476059e-09
2	.	7847216	2	T	A	0.129	1.000000e+05	5.306339e-08
2	.	8575504	58	A	G	0.051	1.000000e+05	8.037001e-08
2	.	9100126	6	C	T	0.057	1.000000e+05	4.113997e-08
2	.	9602207	2	T	C	0.142	1.000000e+05	5.175272e-12
2	.	9604299	2	A	G	0.155	1.000000e+05	2.713288e-10
2	.	10431471	63	T	A	0.081	1.000000e+05	2.026377e-10
3	.	3047607	7	T	G	0.061	1.000000e+05	2.446317e-10
3	.	3090535	5	T	A	0.065	1.000000e+05	1.169058e-07
3	.	9215729	1	G	A	0.056	1.000000e+05	4.441230e-08
3	.	10727885	3	A	G	0.052	1.000000e+05	3.888884e-09
3	.	10728123	3	G	C	0.052	1.000000e+05	6.885869e-09
3	.	10728197	1	T	C	0.051	1.000000e+05	7.203270e-09
3	.	10732139	24	G	A	0.052	1.000000e+05	5.861054e-08
3	.	10739772	92	T	C	0.056	1.000000e+05	8.035841e-08
3	.	16822422	9	G	A	0.075	1.000000e+05	5.312152e-08
4	.	124497	79	T	A	0.064	1.000000e+05	5.664890e-08
4	.	191344	0	A	G	0.064	1.000000e+05	2.652355e-08
4	.	191480	13	T	A	0.122	1.000000e+05	2.927241e-08
4	.	191604	22	A	T	0.103	1.000000e+05	9.922697e-08
4	.	192468	16	G	C	0.110	1.000000e+05	9.483082e-10
4	.	216873	35	C	A	0.055	1.000000e+05	4.610254e-10
4	.	233861	5	A	T	0.065	1.000000e+05	2.409144e-08
4	.	244182	8	G	T	0.084	1.000000e+05	4.583194e-09
4	.	244954	28	C	T	0.087	1.000000e+05	2.792035e-08
4	.	247215	4	C	A	0.069	1.000000e+05	1.288707e-09
4	.	247975	2	C	G	0.082	1.000000e+05	1.520619e-09
4	.	248983	3	T	A	0.086	1.000000e+05	4.281646e-10
4	.	259252	20	C	T	0.084	1.000000e+05	1.343705e-12
4	.	262690	1	G	A	0.077	1.000000e+05	2.134731e-12
4	.	267464	3	T	C	0.073	1.000000e+05	3.493787e-10
4	.	269260	5	A	C	0.078	1.000000e+05	2.826336e-12
4	.	270898	6	A	G	0.074	1.000000e+05	7.602064e-15
4	.	272689	29	A	G	0.078	1.000000e+05	3.931973e-09
4	.	272777	15	C	T	0.068	1.000000e+05	4.072472e-13
4	.	272908	30	C	G	0.088	1.000000e+05	1.243637e-07
4	.	272990	3	T	C	0.078	1.000000e+05	3.885096e-10
4	.	275349	2	T	G	0.082	1.000000e+05	2.807621e-11
4	.	276143	1	G	C	0.085	1.000000e+05	3.290918e-10
4	.	276205	0	A	G	0.085	1.000000e+05	2.887348e-10
4	.	278040	5	A	T	0.078	1.000000e+05	4.241039e-13
4	.	278805	0	T	A	0.081	1.000000e+05	2.337517e-11
4	.	279244	3	A	T	0.091	1.000000e+05	1.530590e-09
4	.	279966	1	A	G	0.081	1.000000e+05	2.193637e-10
4	.	280157	2	G	C	0.077	1.000000e+05	5.225528e-12
4	.	280166	0	A	T	0.085	1.000000e+05	2.232320e-09
4	.	280178	0	G	A	0.081	1.000000e+05	2.449959e-10
4	.	280202	3	T	A	0.078	1.000000e+05	8.416585e-10
4	.	280777	4	G	A	0.069	1.000000e+05	6.754713e-08
4	.	281478	2	A	G	0.077	1.000000e+05	2.069180e-11
4	.	281486	2	T	G	0.099	1.000000e+05	2.957992e-09
4	.	282225	3	A	T	0.078	1.000000e+05	1.181216e-09
4	.	282226	4	A	T	0.074	1.000000e+05	6.381713e-08
4	.	285609	6	C	A	0.074	1.000000e+05	1.272484e-08
4	.	299748	7	C	T	0.066	1.000000e+05	5.841320e-09
4	.	304857	37	T	C	0.081	1.000000e+05	1.768000e-14
4	.	305713	10	G	A	0.067	1.000000e+05	1.953523e-12
4	.	306895	2	G	T	0.064	1.000000e+05	1.981207e-12
4	.	308466	3	A	G	0.065	1.000000e+05	1.744737e-12
4	.	310807	95	A	G	0.093	1.000000e+05	6.009470e-12
4	.	311663	2	A	G	0.064	1.000000e+05	1.124111e-12
4	.	312117	13	G	A	0.063	1.000000e+05	4.322702e-15
4	.	314389	3	G	C	0.065	1.000000e+05	1.589110e-12
4	.	315238	2	C	T	0.112	1.000000e+05	1.631412e-08
4	.	316490	7	A	G	0.211	1.000000e+05	8.574013e-08
4	.	316669	2	C	A	0.227	1.000000e+05	1.650411e-10
4	.	317129	0	C	T	0.068	1.000000e+05	4.315603e-15
4	.	317922	4	A	G	0.065	1.000000e+05	1.361536e-14
4	.	317979	0	A	T	0.064	1.000000e+05	1.586522e-12
4	.	325483	3	A	G	0.095	1.000000e+05	3.061131e-08
4	.	327187	5	T	C	0.096	1.000000e+05	6.342845e-08
4	.	333888	11	C	A	0.152	1.000000e+05	7.088287e-08
4	.	346160	35	T	G	0.075	1.000000e+05	1.077456e-07
4	.	348550	69	T	A	0.102	1.000000e+05	8.073934e-08
4	.	353061	5	G	C	0.104	1.000000e+05	7.946087e-08
4	.	353078	2	A	T	0.112	1.000000e+05	2.147368e-08
4	.	353096	4	C	T	0.113	1.000000e+05	1.813760e-08
4	.	356006	9	A	G	0.111	1.000000e+05	1.357808e-08
4	.	357897	6	A	G	0.122	1.000000e+05	4.823826e-08
4	.	358595	4	A	T	0.126	1.000000e+05	3.031372e-09
4	.	360298	7	G	A	0.114	1.000000e+05	8.164206e-08
4	.	362880	11	G	C	0.098	1.000000e+05	1.679232e-09
4	.	364286	6	G	A	0.105	1.000000e+05	1.136304e-08
4	.	382303	2	A	G	0.099	1.000000e+05	2.481301e-08
4	.	382329	2	T	G	0.099	1.000000e+05	1.811252e-08
4	.	383017	33	A	G	0.109	1.000000e+05	3.482380e-08
4	.	383786	9	C	A	0.115	1.000000e+05	2.120398e-08
4	.	386597	9	G	C	0.102	1.000000e+05	2.705583e-08
4	.	390891	2	G	A	0.099	1.000000e+05	9.783373e-09
4	.	498951	7	C	T	0.057	1.000000e+05	1.042412e-08
4	.	499728	7	G	A	0.364	1.000000e+05	7.081994e-08
4	.	531859	2	T	C	0.086	1.000000e+05	8.670553e-10
4	.	532264	3	A	C	0.086	1.000000e+05	9.555801e-10
4	.	532275	3	T	G	0.082	1.000000e+05	3.312375e-09
4	.	547515	70	G	A	0.055	1.000000e+05	1.743863e-10
4	.	586085	2	A	G	0.056	1.000000e+05	2.536959e-08
4	.	592769	24	C	A	0.052	1.000000e+05	1.159401e-08
4	.	594487	13	T	C	0.054	1.000000e+05	3.409847e-09
4	.	599697	17	G	A	0.050	1.000000e+05	1.797826e-10
4	.	602046	22	A	G	0.056	1.000000e+05	3.195714e-08
4	.	602053	7	T	C	0.066	1.000000e+05	3.147531e-08
4	.	604018	40	C	A	0.056	1.000000e+05	9.617253e-11
4	.	605326	39	C	A	0.051	1.000000e+05	1.228013e-09
4	.	607234	34	G	A	0.055	1.000000e+05	6.802076e-11
4	.	609419	1	A	T	0.051	1.000000e+05	1.899742e-13
4	.	609526	4	A	G	0.052	1.000000e+05	1.615300e-14
4	.	610915	0	A	C	0.055	1.000000e+05	2.549860e-12
4	.	613562	20	T	A	0.060	1.000000e+05	1.386705e-17
4	.	613788	78	A	T	0.076	1.000000e+05	1.366027e-13
4	.	616389	60	G	A	0.063	1.000000e+05	2.439218e-14
4	.	618957	103	C	T	0.083	1.000000e+05	4.103838e-13
4	.	621312	25	G	T	0.062	1.000000e+05	5.171851e-11
4	.	621475	2	G	C	0.056	1.000000e+05	3.258679e-10
4	.	623123	2	C	T	0.056	1.000000e+05	9.191053e-11
4	.	623181	2	A	G	0.052	1.000000e+05	2.167288e-13
4	.	624508	4	A	T	0.056	1.000000e+05	1.193988e-12
4	.	630838	101	T	C	0.090	1.000000e+05	1.519911e-08
4	.	630877	102	T	C	0.075	1.000000e+05	1.165219e-10
4	.	630987	103	A	G	0.098	1.000000e+05	1.240627e-08
4	.	632168	104	T	C	0.084	1.000000e+05	4.414897e-10
4	.	632558	103	T	C	0.091	1.000000e+05	6.778295e-08
4	.	632589	104	A	G	0.076	1.000000e+05	1.106021e-10
4	.	632914	103	A	G	0.083	1.000000e+05	1.634385e-11
4	.	633041	101	C	T	0.090	1.000000e+05	2.021193e-10
4	.	633049	100	T	C	0.081	1.000000e+05	5.843423e-10
4	.	633283	102	A	G	0.083	1.000000e+05	9.329609e-08
4	.	633321	104	G	A	0.076	1.000000e+05	1.544032e-10
4	.	633464	101	T	C	0.082	1.000000e+05	1.444688e-11
4	.	633477	101	A	G	0.082	1.000000e+05	1.444688e-11
4	.	634721	102	A	G	0.090	1.000000e+05	1.088065e-10
4	.	634990	102	A	G	0.090	1.000000e+05	1.683475e-08
4	.	635467	101	A	G	0.082	1.000000e+05	2.823362e-11
4	.	635929	102	G	T	0.090	1.000000e+05	1.147361e-10
4	.	636684	102	A	T	0.083	1.000000e+05	2.988966e-11
4	.	636871	106	A	G	0.085	1.000000e+05	1.492252e-09
4	.	711777	6	C	A	0.052	1.000000e+05	6.502048e-12
4	.	712254	10	T	C	0.067	1.000000e+05	3.441226e-08
4	.	712290	7	C	T	0.053	1.000000e+05	1.081985e-11
4	.	712796	28	T	C	0.053	1.000000e+05	4.711439e-08
4	.	715359	25	G	C	0.057	1.000000e+05	7.974715e-12
4	.	716012	17	G	A	0.050	1.000000e+05	4.178073e-14
4	.	719622	4	G	A	0.069	1.000000e+05	6.355022e-08
4	.	721758	31	T	C	0.074	1.000000e+05	1.040126e-09
4	.	723825	3	A	T	0.069	1.000000e+05	4.324257e-08
4	.	723948	2	C	T	0.073	1.000000e+05	7.664858e-08
4	.	751347	6	C	T	0.135	1.000000e+05	6.743793e-08
4	.	753662	84	C	G	0.192	1.000000e+05	9.761078e-08
4	.	758794	15	G	A	0.132	1.000000e+05	1.527747e-10
4	.	759596	4	A	G	0.117	1.000000e+05	5.011782e-08
4	.	760191	2	G	A	0.124	1.000000e+05	7.313352e-08
4	.	764526	12	T	A	0.117	1.000000e+05	1.962660e-08
4	.	764752	10	C	T	0.133	1.000000e+05	1.223835e-08
4	.	768886	13	A	G	0.158	1.000000e+05	1.187849e-08
4	.	778271	5	G	A	0.122	1.000000e+05	8.998902e-11
4	.	785840	19	G	A	0.116	1.000000e+05	1.752875e-09
4	.	793162	18	C	T	0.134	1.000000e+05	5.111537e-09
4	.	793166	14	A	C	0.136	1.000000e+05	8.114662e-11
4	.	794773	9	A	G	0.124	1.000000e+05	3.096917e-12
4	.	795261	40	T	C	0.164	1.000000e+05	5.980401e-08
4	.	813780	15	T	A	0.186	1.000000e+05	4.991741e-09
4	.	813797	9	T	C	0.204	1.000000e+05	7.787462e-10
4	.	821481	79	T	A	0.455	1.000000e+05	7.895712e-08
4	.	823210	109	A	G	0.056	1.000000e+05	1.124468e-08
4	.	825406	115	A	G	0.208	1.000000e+05	1.110859e-08
4	.	825426	88	A	G	0.163	1.000000e+05	2.042590e-08
4	.	855446	3	G	C	0.185	1.000000e+05	8.148633e-09
4	.	860431	1	A	C	0.060	1.000000e+05	1.626001e-11
4	.	908398	74	A	G	0.056	1.000000e+05	1.372182e-11
4	.	925002	49	A	G	0.054	1.000000e+05	1.506107e-09
4	.	929671	34	T	C	0.214	1.000000e+05	2.684248e-13
4	.	929781	83	C	T	0.230	1.000000e+05	1.906097e-08
4	.	929991	15	T	A	0.159	1.000000e+05	1.956755e-16
4	.	1123944	1	A	C	0.060	1.000000e+05	8.255409e-09
4	.	1131747	2	T	C	0.056	1.000000e+05	7.839376e-09
4	.	1164172	10	T	G	0.160	1.000000e+05	4.677883e-08
4	.	1184988	10	C	T	0.093	1.000000e+05	2.208753e-09
4	.	1185791	2	A	G	0.116	1.000000e+05	2.935899e-13
4	.	1194890	4	G	C	0.160	1.000000e+05	2.872263e-08
4	.	1195239	3	T	C	0.155	1.000000e+05	5.806867e-09
4	.	1196167	7	T	C	0.162	1.000000e+05	5.900595e-08
4	.	1197316	11	A	T	0.161	1.000000e+05	5.184275e-08
4	.	1201959	3	G	A	0.155	1.000000e+05	6.657948e-08
4	.	1202178	0	A	C	0.157	1.000000e+05	3.349684e-08
4	.	1204193	2	A	T	0.137	1.000000e+05	9.792620e-10
4	.	1205830	4	T	C	0.152	1.000000e+05	1.701083e-08
4	.	1207625	2	A	C	0.155	1.000000e+05	2.525585e-08
4	.	1207666	3	T	C	0.155	1.000000e+05	1.195607e-07
4	.	1209425	2	A	G	0.150	1.000000e+05	1.945551e-09
4	.	1209589	3	T	C	0.155	1.000000e+05	2.863633e-09
4	.	1209763	3	A	G	0.151	1.000000e+05	9.999086e-10
4	.	1209764	4	T	A	0.147	1.000000e+05	3.480224e-10
4	.	1210391	11	A	T	0.152	1.000000e+05	2.489702e-10
4	.	1212004	1	T	C	0.167	1.000000e+05	6.129307e-11
4	.	1212384	5	C	T	0.152	1.000000e+05	1.479630e-12
4	.	1213122	2	A	G	0.163	1.000000e+05	5.411508e-12
4	.	1214222	1	T	C	0.150	1.000000e+05	9.985335e-14
4	.	1217703	7	T	C	0.110	1.000000e+05	1.403190e-08
4	.	1218830	4	G	A	0.143	1.000000e+05	8.054909e-13
4	.	1220128	1	T	C	0.150	1.000000e+05	5.917264e-14
4	.	1221378	1	T	C	0.154	1.000000e+05	2.331519e-13
4	.	1221391	0	T	C	0.153	1.000000e+05	3.315861e-13
4	.	1223048	3	T	C	0.198	1.000000e+05	8.391583e-10
4	.	1223703	82	C	T	0.209	1.000000e+05	1.367456e-11
4	.	1223927	88	A	G	0.122	1.000000e+05	6.374919e-09
4	.	1223971	93	A	G	0.197	1.000000e+05	3.597131e-15
4	.	1224046	82	T	C	0.216	1.000000e+05	7.457706e-15
4	.	1225536	2	A	T	0.223	1.000000e+05	1.288174e-07
4	.	1229415	1	A	G	0.145	1.000000e+05	8.516711e-15
4	.	1230358	7	T	C	0.140	1.000000e+05	1.472573e-13
4	.	1232686	15	A	G	0.191	1.000000e+05	1.706135e-09
4	.	1232821	5	A	G	0.143	1.000000e+05	5.424996e-13
4	.	1232911	8	T	G	0.167	1.000000e+05	6.365183e-13
4	.	1233865	45	A	G	0.200	1.000000e+05	2.788154e-14
4	.	1234050	19	C	G	0.218	1.000000e+05	2.389890e-09
4	.	1234515	15	A	G	0.086	1.000000e+05	1.423118e-12
4	.	1234693	8	A	G	0.145	1.000000e+05	6.200278e-12
4	.	1234821	23	G	C	0.108	1.000000e+05	1.148779e-07
4	.	1235006	9	A	T	0.155	1.000000e+05	7.218116e-14
4	.	1235343	16	G	C	0.142	1.000000e+05	7.629281e-14
4	.	1235923	35	C	A	0.085	1.000000e+05	2.349841e-12
4	.	1240867	6	G	T	0.148	1.000000e+05	1.976461e-11
4	.	1241171	7	T	C	0.140	1.000000e+05	1.151725e-07
4	.	1241276	7	G	C	0.123	1.000000e+05	2.576910e-13
4	.	1242795	6	G	A	0.140	1.000000e+05	1.037328e-11
4	.	1257011	3	G	A	0.103	1.000000e+05	2.055141e-14
4	.	1257337	2	C	T	0.107	1.000000e+05	2.247372e-16
4	.	1258695	25	A	C	0.100	1.000000e+05	1.015679e-19
4	.	1259350	2	G	T	0.094	1.000000e+05	3.043273e-33
4	.	1260340	3	G	C	0.103	1.000000e+05	2.287692e-27
4	.	1260384	6	G	A	0.105	1.000000e+05	8.809937e-32
4	.	1260394	7	A	T	0.101	1.000000e+05	1.767729e-31
4	.	1261656	18	T	C	0.217	1.000000e+05	3.604324e-09
4	.	1261675	22	T	A	0.178	1.000000e+05	1.257097e-07
4	.	1261744	20	C	T	0.186	1.000000e+05	2.836165e-10
4	.	1262006	4	A	G	0.095	1.000000e+05	3.319894e-31
4	.	1262435	6	C	G	0.083	1.000000e+05	2.358732e-25
4	.	1262546	15	C	T	0.332	1.000000e+05	4.494183e-09
4	.	1262565	21	T	A	0.336	1.000000e+05	5.706068e-10
4	.	1264706	5	C	T	0.100	1.000000e+05	6.686125e-31
4	.	1267044	10	T	C	0.084	1.000000e+05	2.376312e-23
4	.	1267811	2	T	G	0.103	1.000000e+05	5.138843e-36
4	.	1267887	1	C	A	0.103	1.000000e+05	8.040516e-36
4	.	1269248	1	T	C	0.098	1.000000e+05	6.455945e-35
4	.	1269548	2	G	C	0.099	1.000000e+05	5.220772e-35
4	.	1269680	4	G	C	0.095	1.000000e+05	4.693853e-25
4	.	1269771	0	A	T	0.102	1.000000e+05	6.713288e-36
4	.	1270000	6	C	T	0.105	1.000000e+05	6.507137e-36
4	.	1270486	2	C	T	0.215	1.000000e+05	1.975024e-09
4	.	1271100	63	A	G	0.076	1.000000e+05	7.113980e-14
4	.	1271180	35	C	G	0.095	1.000000e+05	9.107569e-17
4	.	1271261	29	A	G	0.087	1.000000e+05	6.394146e-38
4	.	1271299	21	A	G	0.103	1.000000e+05	1.218782e-27
4	.	1271428	8	G	T	0.097	1.000000e+05	6.840285e-41
4	.	1271641	7	T	C	0.092	1.000000e+05	1.343231e-26
4	.	1272473	20	G	T	0.233	1.000000e+05	9.299231e-09
4	.	1272732	3	T	G	0.103	1.000000e+05	2.008143e-35
4	.	1274611	19	T	C	0.083	1.000000e+05	9.545137e-26
4	.	1274757	3	G	T	0.099	1.000000e+05	6.167806e-31
4	.	1275060	3	G	C	0.095	1.000000e+05	1.301023e-31
4	.	1275755	1	T	A	0.098	1.000000e+05	1.173983e-27
4	.	1275768	2	T	C	0.150	1.000000e+05	7.269649e-15
4	.	1275925	3	C	A	0.190	1.000000e+05	2.081189e-08
4	.	1275971	5	A	G	0.096	1.000000e+05	2.182950e-24
4	.	1276058	25	G	T	0.214	1.000000e+05	1.950464e-08
4	.	1276211	2	A	G	0.193	1.000000e+05	9.024454e-09
4	.	1276661	23	G	T	0.208	1.000000e+05	8.876796e-08
4	.	1276757	2	G	C	0.103	1.000000e+05	6.376435e-36
4	.	1276991	7	C	T	0.184	1.000000e+05	2.944491e-09
4	.	1276993	4	T	G	0.186	1.000000e+05	3.324230e-09
4	.	1277022	3	G	T	0.190	1.000000e+05	2.081189e-08
4	.	1277527	2	A	G	0.193	1.000000e+05	8.087685e-09
4	.	1277614	2	C	T	0.193	1.000000e+05	9.556331e-09
4	.	1278698	7	C	A	0.075	1.000000e+05	8.248176e-22
4	.	1278990	34	C	G	0.124	1.000000e+05	8.956070e-16
4	.	1279799	2	A	G	0.103	1.000000e+05	8.900048e-36
4	.	1280256	6	T	G	0.092	1.000000e+05	1.708264e-39
4	.	1280454	6	C	A	0.105	1.000000e+05	6.938585e-36
4	.	1283276	23	T	A	0.094	1.000000e+05	7.175856e-31
4	.	1283323	13	A	G	0.090	1.000000e+05	1.248422e-25
4	.	1283376	16	A	T	0.105	1.000000e+05	2.306231e-27
4	.	1283502	9	T	C	0.106	1.000000e+05	8.281986e-36
4	.	1283564	5	C	T	0.100	1.000000e+05	2.333107e-31
4	.	1283995	12	T	C	0.067	1.000000e+05	4.442731e-17
4	.	1283999	7	C	T	0.079	1.000000e+05	1.183947e-24
4	.	1284012	8	C	T	0.075	1.000000e+05	3.997284e-22
4	.	1284025	12	A	T	0.054	1.000000e+05	1.010648e-15
4	.	1284158	0	A	G	0.102	1.000000e+05	6.713288e-36
4	.	1284207	3	C	A	0.155	1.000000e+05	2.292089e-17
4	.	1284847	0	C	T	0.102	1.000000e+05	6.713288e-36
4	.	1285125	2	A	T	0.245	1.000000e+05	8.866997e-09
4	.	1285129	1	T	A	0.248	1.000000e+05	1.976593e-08
4	.	1285406	1	T	C	0.244	1.000000e+05	5.307760e-08
4	.	1285664	2	C	A	0.245	1.000000e+05	5.599641e-08
4	.	1285692	7	G	A	0.246	1.000000e+05	1.098081e-08
4	.	1285748	5	T	C	0.252	1.000000e+05	1.841453e-08
4	.	1285818	6	T	C	0.236	1.000000e+05	7.707771e-08
4	.	1285910	5	T	G	0.248	1.000000e+05	1.249875e-08
4	.	1286039	4	T	C	0.242	1.000000e+05	2.768908e-08
4	.	1286347	2	A	T	0.240	1.000000e+05	2.470592e-08
4	.	1286353	4	T	C	0.234	1.000000e+05	2.609574e-08
4	.	1287739	3	C	A	0.177	1.000000e+05	1.022314e-11
4	.	1287890	19	T	C	0.093	1.000000e+05	2.805574e-22
4	.	1287929	21	A	G	0.098	1.000000e+05	1.366654e-24
4	.	1287940	26	A	G	0.187	1.000000e+05	4.944399e-12
4	.	1288180	79	A	T	0.256	1.000000e+05	3.575381e-10
4	.	1288193	81	A	G	0.247	1.000000e+05	4.433134e-09
4	.	1288209	79	C	G	0.147	1.000000e+05	8.802062e-31
4	.	1288305	78	C	T	0.140	1.000000e+05	1.962950e-27
4	.	1288347	74	A	G	0.248	1.000000e+05	1.066420e-08
4	.	1288350	76	C	T	0.258	1.000000e+05	9.181170e-09
4	.	1288400	77	T	C	0.247	1.000000e+05	1.340865e-11
4	.	1289085	7	G	A	0.189	1.000000e+05	1.903046e-13
4	.	1289137	7	T	C	0.105	1.000000e+05	3.266888e-36
4	.	1289149	5	C	T	0.174	1.000000e+05	2.082972e-13
4	.	1289228	12	T	G	0.085	1.000000e+05	1.591632e-24
4	.	1289334	15	C	A	0.155	1.000000e+05	4.619981e-10
4	.	1289420	16	C	T	0.142	1.000000e+05	7.796620e-08
4	.	1289465	21	C	T	0.126	1.000000e+05	6.959050e-13
4	.	1289537	19	T	C	0.106	1.000000e+05	2.639600e-30
4	.	1289556	8	A	T	0.185	1.000000e+05	5.118988e-12
4	.	1289589	7	A	G	0.171	1.000000e+05	1.225239e-12
4	.	1289591	8	T	C	0.163	1.000000e+05	4.805290e-13
4	.	1289730	20	C	T	0.135	1.000000e+05	8.265875e-09
4	.	1289763	19	G	A	0.125	1.000000e+05	4.441465e-08
4	.	1289765	17	T	A	0.124	1.000000e+05	7.810665e-08
4	.	1289848	13	G	A	0.171	1.000000e+05	1.385460e-08
4	.	1289983	13	A	C	0.140	1.000000e+05	1.390575e-08
4	.	1290014	20	C	T	0.144	1.000000e+05	2.827474e-11
4	.	1290027	11	A	G	0.161	1.000000e+05	3.197711e-15
4	.	1290811	35	G	T	0.175	1.000000e+05	2.208015e-08
4	.	1290880	7	T	C	0.171	1.000000e+05	1.231278e-13
4	.	1291043	5	T	C	0.178	1.000000e+05	7.397668e-15
4	.	1291045	7	C	T	0.189	1.000000e+05	1.851450e-13
4	.	1291110	8	C	T	0.181	1.000000e+05	1.489695e-13
4	.	1291177	2	T	C	0.180	1.000000e+05	1.157955e-13
4	.	1291237	2	G	A	0.180	1.000000e+05	1.296211e-13
4	.	1291245	2	A	G	0.176	1.000000e+05	2.269231e-13
4	.	1291266	3	C	T	0.172	1.000000e+05	1.744187e-14
4	.	1291284	8	T	C	0.163	1.000000e+05	1.169123e-10
4	.	1291306	8	G	A	0.167	1.000000e+05	1.783154e-12
4	.	1291337	20	T	C	0.070	1.000000e+05	1.605028e-18
4	.	1291338	15	C	T	0.145	1.000000e+05	8.055391e-08
4	.	1291359	20	C	T	0.163	1.000000e+05	4.206773e-12
4	.	1291376	11	A	G	0.161	1.000000e+05	3.934035e-11
4	.	1291432	20	A	G	0.065	1.000000e+05	9.752376e-19
4	.	1291463	21	C	T	0.159	1.000000e+05	2.555726e-10
4	.	1291643	57	G	A	0.152	1.000000e+05	5.242765e-08
4	.	1291684	34	C	T	0.070	1.000000e+05	3.044945e-27
4	.	1292799	4	T	G	0.104	1.000000e+05	5.788107e-30
4	.	1292802	3	G	A	0.095	1.000000e+05	3.929050e-28
4	.	1292848	3	C	T	0.103	1.000000e+05	1.372148e-30
4	.	1295162	41	T	G	0.082	1.000000e+05	9.456036e-13
4	.	1295432	15	G	A	0.200	1.000000e+05	4.537191e-08
4	.	1295509	9	A	C	0.226	1.000000e+05	1.126234e-07
4	.	1295511	12	G	C	0.220	1.000000e+05	2.259683e-08
4	.	1295515	11	A	G	0.228	1.000000e+05	6.769657e-08
4	.	1295897	4	A	G	0.100	1.000000e+05	6.435981e-31
4	.	1296960	16	A	T	0.055	1.000000e+05	3.102957e-18
4	.	1297044	8	C	G	0.216	1.000000e+05	2.225003e-08
4	.	1297074	8	A	G	0.216	1.000000e+05	1.113664e-07
4	.	1297080	10	A	G	0.213	1.000000e+05	2.046863e-08
4	.	1298130	5	C	G	0.209	1.000000e+05	2.434591e-08
4	.	1298270	0	T	C	0.102	1.000000e+05	6.713288e-36
4	.	1298606	11	A	G	0.094	1.000000e+05	9.400845e-27
4	.	1298743	11	C	G	0.183	1.000000e+05	7.367933e-12
4	.	1298749	15	A	G	0.095	1.000000e+05	5.451943e-35
4	.	1298894	16	A	G	0.073	1.000000e+05	1.265229e-19
4	.	1298901	18	G	A	0.060	1.000000e+05	1.189651e-10
4	.	1298995	15	A	G	0.086	1.000000e+05	1.119977e-11
4	.	1299028	16	C	T	0.082	1.000000e+05	1.072160e-09
4	.	1299090	13	A	G	0.095	1.000000e+05	7.816283e-18
4	.	1299231	23	A	G	0.071	1.000000e+05	1.298501e-13
4	.	1299289	22	G	A	0.075	1.000000e+05	5.929940e-10
4	.	1299292	23	A	G	0.057	1.000000e+05	1.111047e-15
4	.	1299301	24	A	G	0.062	1.000000e+05	9.300979e-13
4	.	1299426	2	G	A	0.099	1.000000e+05	7.392245e-36
4	.	1299512	6	A	C	0.127	1.000000e+05	1.364298e-22
4	.	1299522	4	A	T	0.121	1.000000e+05	1.778723e-20
4	.	1299715	3	G	A	0.103	1.000000e+05	7.048521e-36
4	.	1299796	3	T	C	0.095	1.000000e+05	2.848966e-32
4	.	1300070	58	G	A	0.073	1.000000e+05	2.746999e-22
4	.	1300197	22	A	G	0.099	1.000000e+05	6.631035e-23
4	.	1300329	12	T	C	0.179	1.000000e+05	5.591151e-14
4	.	1300583	6	A	G	0.100	1.000000e+05	4.297456e-34
4	.	1302988	17	T	A	0.206	1.000000e+05	4.286014e-09
4	.	1302993	36	A	T	0.226	1.000000e+05	2.017221e-08
4	.	1303074	31	T	C	0.083	1.000000e+05	7.827551e-23
4	.	1303129	24	T	A	0.251	1.000000e+05	4.841423e-08
4	.	1303162	29	T	A	0.204	1.000000e+05	1.641745e-12
4	.	1303663	42	A	G	0.073	1.000000e+05	3.185253e-19
4	.	1303769	11	A	C	0.062	1.000000e+05	9.829271e-17
4	.	1303783	12	C	A	0.063	1.000000e+05	1.589574e-15
4	.	1303820	5	C	T	0.091	1.000000e+05	2.023297e-26
4	.	1304308	10	C	T	0.098	1.000000e+05	1.047765e-23
4	.	1304461	3	C	A	0.103	1.000000e+05	1.598779e-35
4	.	1304893	12	T	A	0.126	1.000000e+05	5.463521e-18
4	.	1305086	54	T	A	0.094	1.000000e+05	3.984497e-20
4	.	1305466	5	C	T	0.213	1.000000e+05	7.907227e-09
4	.	1305549	19	C	A	0.125	1.000000e+05	8.986733e-09
4	.	1305920	49	A	G	0.102	1.000000e+05	3.244439e-26
4	.	1306049	61	C	T	0.098	1.000000e+05	1.378108e-08
4	.	1306052	59	A	G	0.097	1.000000e+05	1.165773e-08
4	.	1306059	56	C	T	0.106	1.000000e+05	1.460785e-10
4	.	1306155	53	T	C	0.115	1.000000e+05	5.727183e-11
4	.	1306201	28	G	C	0.077	1.000000e+05	1.055123e-15
4	.	1306296	10	G	A	0.182	1.000000e+05	1.095045e-16
4	.	1306572	4	A	T	0.100	1.000000e+05	8.926818e-33
4	.	1306617	9	A	T	0.102	1.000000e+05	8.291644e-31
4	.	1306655	14	T	C	0.127	1.000000e+05	1.650938e-16
4	.	1306905	14	G	A	0.095	1.000000e+05	8.254085e-29
4	.	1306918	10	T	A	0.240	1.000000e+05	8.663664e-09
4	.	1306927	6	A	G	0.122	1.000000e+05	1.203959e-20
4	.	1306939	17	G	T	0.243	1.000000e+05	7.014937e-10
4	.	1306942	22	A	T	0.216	1.000000e+05	1.740444e-11
4	.	1306984	7	A	C	0.096	1.000000e+05	4.093691e-35
4	.	1307682	95	T	C	0.079	1.000000e+05	3.125452e-14
4	.	1308125	20	C	T	0.098	1.000000e+05	4.534121e-34
4	.	1308587	4	G	T	0.104	1.000000e+05	2.407655e-37
4	.	1309078	4	T	A	0.290	1.000000e+05	6.078631e-11
4	.	1309300	0	T	A	0.102	1.000000e+05	6.713288e-36
4	.	1309615	1	A	G	0.103	1.000000e+05	2.877609e-36
4	.	1310540	2	T	C	0.103	1.000000e+05	3.217170e-36
4	.	1311050	82	A	T	0.124	1.000000e+05	6.293273e-18
4	.	1311087	15	T	A	0.091	1.000000e+05	6.253624e-29
4	.	1311165	22	A	T	0.113	1.000000e+05	4.623793e-36
4	.	1312181	47	T	C	0.101	1.000000e+05	1.377907e-18
4	.	1317724	32	A	G	0.433	1.000000e+05	6.916410e-08
4	.	1318743	23	A	T	0.269	1.000000e+05	1.000958e-13
4	.	1319169	9	C	T	0.212	1.000000e+05	4.426478e-09
4	.	1319191	9	G	A	0.204	1.000000e+05	1.311931e-09
4	.	1319292	2	C	T	0.219	1.000000e+05	2.413843e-10
4	.	1319612	7	C	T	0.096	1.000000e+05	1.950070e-28
4	.	1319650	12	A	G	0.072	1.000000e+05	2.463105e-21
4	.	1319653	17	T	A	0.087	1.000000e+05	4.470253e-10
4	.	1319732	12	A	G	0.220	1.000000e+05	1.309069e-10
4	.	1319738	13	G	A	0.207	1.000000e+05	1.065473e-10
4	.	1319765	11	G	C	0.214	1.000000e+05	1.711680e-09
4	.	1319781	14	T	G	0.204	1.000000e+05	7.085036e-10
4	.	1319843	13	G	A	0.153	1.000000e+05	8.007843e-16
4	.	1319854	7	A	G	0.162	1.000000e+05	1.340649e-16
4	.	1320174	3	A	G	0.099	1.000000e+05	9.694839e-41
4	.	1320750	3	T	C	0.086	1.000000e+05	2.165968e-20
4	.	1321123	5	G	A	0.100	1.000000e+05	6.333377e-35
4	.	1322362	1	C	T	0.103	1.000000e+05	7.659664e-36
4	.	1323081	1	T	A	0.222	1.000000e+05	3.826767e-10
4	.	1323102	3	T	C	0.224	1.000000e+05	1.732625e-10
4	.	1323234	2	T	C	0.215	1.000000e+05	1.469910e-10
4	.	1323288	4	C	T	0.216	1.000000e+05	1.416587e-10
4	.	1323369	3	A	G	0.211	1.000000e+05	1.837251e-10
4	.	1323374	5	A	G	0.209	1.000000e+05	3.866276e-11
4	.	1323381	5	T	G	0.209	1.000000e+05	1.151529e-10
4	.	1323384	2	C	A	0.215	1.000000e+05	1.403027e-10
4	.	1323387	4	T	C	0.221	1.000000e+05	3.124640e-09
4	.	1323392	3	T	C	0.211	1.000000e+05	3.831113e-10
4	.	1323393	2	G	A	0.215	1.000000e+05	6.585687e-10
4	.	1323432	2	A	G	0.219	1.000000e+05	1.079041e-10
4	.	1323482	0	G	A	0.221	1.000000e+05	3.398353e-10
4	.	1324004	5	A	T	0.100	1.000000e+05	2.224850e-34
4	.	1324014	4	G	A	0.095	1.000000e+05	7.405002e-35
4	.	1324277	17	A	G	0.087	1.000000e+05	1.815204e-18
4	.	1326398	5	G	A	0.161	1.000000e+05	4.836763e-15
4	.	1327075	2	A	G	0.099	1.000000e+05	1.291822e-27
4	.	1327357	7	A	G	0.088	1.000000e+05	6.364779e-18
4	.	1327687	2	C	T	0.103	1.000000e+05	6.880291e-37
4	.	1328270	12	A	G	0.067	1.000000e+05	8.636790e-15
4	.	1328437	5	G	A	0.104	1.000000e+05	8.777439e-48
4	.	1328470	5	G	T	0.100	1.000000e+05	1.063466e-47
4	.	1328774	2	C	A	0.103	1.000000e+05	9.230248e-39
4	.	1328818	2	C	T	0.339	1.000000e+05	2.467997e-08
4	.	1328856	1	A	C	0.107	1.000000e+05	1.083762e-42
4	.	1328977	5	G	A	0.100	1.000000e+05	6.329761e-41
4	.	1328991	2	T	G	0.103	1.000000e+05	3.187839e-37
4	.	1329049	3	T	A	0.103	1.000000e+05	6.824739e-41
4	.	1329578	4	G	A	0.113	1.000000e+05	3.118179e-45
4	.	1329675	15	A	G	0.082	1.000000e+05	6.540781e-13
4	.	1329679	11	C	T	0.098	1.000000e+05	1.908531e-23
4	.	1329682	12	C	G	0.094	1.000000e+05	2.973166e-25
4	.	1329905	22	T	G	0.061	1.000000e+05	9.770167e-11
4	.	1329984	13	T	G	0.113	1.000000e+05	2.952196e-40
4	.	1330134	5	C	A	0.113	1.000000e+05	5.039573e-44
4	.	1330471	1	T	C	0.124	1.000000e+05	3.642549e-32
4	.	1330525	16	A	T	0.132	1.000000e+05	9.766661e-31
4	.	1330526	5	G	C	0.126	1.000000e+05	1.931284e-33
4	.	1330577	3	C	T	0.121	1.000000e+05	4.009037e-36
4	.	1330749	8	C	T	0.128	1.000000e+05	4.382285e-32
4	.	1330863	3	G	C	0.129	1.000000e+05	2.083807e-29
4	.	1330875	4	T	C	0.126	1.000000e+05	2.995537e-33
4	.	1330881	3	C	T	0.129	1.000000e+05	2.600690e-29
4	.	1330882	6	C	T	0.131	1.000000e+05	4.057221e-29
4	.	1331115	5	C	G	0.130	1.000000e+05	8.922756e-30
4	.	1331118	2	A	G	0.124	1.000000e+05	1.436211e-27
4	.	1331256	2	C	G	0.129	1.000000e+05	7.207452e-30
4	.	1331317	9	T	C	0.106	1.000000e+05	1.937342e-19
4	.	1331326	12	T	A	0.076	1.000000e+05	6.651528e-22
4	.	1331332	22	G	C	0.056	1.000000e+05	7.978297e-10
4	.	1331605	11	C	T	0.103	1.000000e+05	8.209772e-21
4	.	1331674	2	G	A	0.129	1.000000e+05	1.150533e-29
4	.	1331695	3	G	A	0.125	1.000000e+05	4.342961e-28
4	.	1331921	2	G	A	0.124	1.000000e+05	1.941393e-29
4	.	1332718	4	A	C	0.208	1.000000e+05	9.095882e-14
4	.	1332994	2	G	A	0.240	1.000000e+05	1.608948e-09
4	.	1333045	6	T	G	0.240	1.000000e+05	3.030348e-10
4	.	1333171	2	C	T	0.129	1.000000e+05	1.852578e-29
4	.	1333933	8	G	C	0.115	1.000000e+05	4.427244e-21
4	.	1333935	6	A	T	0.109	1.000000e+05	2.065694e-29
4	.	1333939	8	C	T	0.110	1.000000e+05	7.561368e-19
4	.	1333940	6	A	T	0.114	1.000000e+05	3.740725e-24
4	.	1333941	9	A	T	0.115	1.000000e+05	7.566019e-26
4	.	1333955	3	C	A	0.103	1.000000e+05	8.502599e-39
4	.	1334248	8	G	A	0.110	1.000000e+05	8.084204e-35
4	.	1335405	2	T	C	0.112	1.000000e+05	7.922208e-50
4	.	1335627	1	C	G	0.111	1.000000e+05	4.684512e-46
4	.	1335700	2	G	A	0.107	1.000000e+05	1.019523e-44
4	.	1336188	3	C	A	0.164	1.000000e+05	1.265794e-18
4	.	1337727	7	C	G	0.237	1.000000e+05	2.120687e-09
4	.	1337767	5	C	T	0.239	1.000000e+05	1.255453e-11
4	.	1337972	20	C	T	0.200	1.000000e+05	9.932407e-10
4	.	1337992	31	T	C	0.064	1.000000e+05	4.718879e-16
4	.	1338117	15	A	G	0.082	1.000000e+05	5.686028e-28
4	.	1338131	27	C	A	0.178	1.000000e+05	1.001540e-08
4	.	1338182	25	A	G	0.062	1.000000e+05	6.748692e-12
4	.	1338212	28	T	C	0.068	1.000000e+05	2.310401e-08
4	.	1338307	10	C	T	0.098	1.000000e+05	1.051525e-41
4	.	1338353	46	A	T	0.074	1.000000e+05	1.318133e-13
4	.	1338596	7	A	G	0.110	1.000000e+05	6.222233e-48
4	.	1338905	22	A	T	0.108	1.000000e+05	6.058426e-43
4	.	1338987	29	A	G	0.087	1.000000e+05	1.109768e-26
4	.	1339047	10	T	G	0.102	1.000000e+05	2.534128e-39
4	.	1339509	37	A	G	0.061	1.000000e+05	2.216896e-17
4	.	1340029	18	A	T	0.378	1.000000e+05	1.136777e-07
4	.	1340272	3	G	T	0.612	1.000000e+05	1.023373e-07
4	.	1340349	3	G	A	0.388	1.000000e+05	6.815917e-08
4	.	1340557	9	C	A	0.385	1.000000e+05	5.866166e-08
4	.	1340582	16	G	A	0.365	1.000000e+05	1.843580e-08
4	.	1340661	21	T	C	0.336	1.000000e+05	2.732142e-09
4	.	1340673	13	A	C	0.365	1.000000e+05	7.540696e-08
4	.	1340829	28	T	A	0.121	1.000000e+05	6.631963e-35
4	.	1341194	9	A	G	0.597	1.000000e+05	9.078607e-08
4	.	1341334	5	G	C	0.104	1.000000e+05	3.343184e-36
4	.	1342021	3	T	G	0.112	1.000000e+05	4.972484e-47
4	.	1342037	3	A	C	0.112	1.000000e+05	1.364438e-41
4	.	1342111	3	C	T	0.138	1.000000e+05	5.496147e-27
4	.	1342236	6	T	G	0.100	1.000000e+05	1.373348e-31
4	.	1342239	6	T	A	0.096	1.000000e+05	3.610331e-27
4	.	1342254	10	A	G	0.076	1.000000e+05	3.634505e-19
4	.	1342272	20	T	C	0.060	1.000000e+05	1.113325e-17
4	.	1342304	20	A	G	0.056	1.000000e+05	9.651822e-14
4	.	1342319	24	A	T	0.052	1.000000e+05	4.783812e-12
4	.	1342345	26	A	C	0.057	1.000000e+05	2.982168e-13
4	.	1342346	25	G	T	0.052	1.000000e+05	8.306716e-14
4	.	1342419	20	C	T	0.070	1.000000e+05	1.957264e-20
4	.	1342433	12	T	A	0.090	1.000000e+05	1.419887e-33
4	.	1342502	15	A	G	0.109	1.000000e+05	4.746459e-35
4	.	1342581	21	T	A	0.117	1.000000e+05	4.394896e-38
4	.	1342605	23	A	T	0.118	1.000000e+05	4.740903e-34
4	.	1342634	22	A	G	0.099	1.000000e+05	2.838799e-30
4	.	1342656	21	G	A	0.103	1.000000e+05	1.460444e-33
4	.	1342689	37	T	C	0.106	1.000000e+05	1.687767e-37
4	.	1342923	17	G	A	0.055	1.000000e+05	3.054053e-16
4	.	1342942	15	A	T	0.068	1.000000e+05	2.861976e-23
4	.	1342960	9	C	T	0.093	1.000000e+05	1.363100e-23
4	.	1342970	10	T	G	0.093	1.000000e+05	2.253515e-30
4	.	1343290	1	G	C	0.115	1.000000e+05	1.134981e-51
4	.	1343417	3	A	G	0.112	1.000000e+05	2.436017e-41
4	.	1343799	16	A	C	0.073	1.000000e+05	4.933446e-20
4	.	1343802	20	T	G	0.056	1.000000e+05	2.077465e-14
4	.	1343819	20	G	C	0.065	1.000000e+05	1.186717e-10
4	.	1343853	7	T	G	0.123	1.000000e+05	6.380765e-36
4	.	1343855	6	T	C	0.122	1.000000e+05	4.997096e-36
4	.	1344365	4	G	C	0.130	1.000000e+05	2.683802e-42
4	.	1345919	2	G	A	0.120	1.000000e+05	3.195374e-37
4	.	1345954	1	T	A	0.128	1.000000e+05	9.663818e-44
4	.	1346229	1	A	G	0.128	1.000000e+05	3.741025e-43
4	.	1347017	8	T	C	0.132	1.000000e+05	6.845031e-43
4	.	1347018	7	C	T	0.132	1.000000e+05	9.802501e-43
4	.	1347361	30	G	T	0.195	1.000000e+05	1.611114e-08
4	.	1347473	25	C	T	0.138	1.000000e+05	5.176745e-36
4	.	1347501	19	A	T	0.139	1.000000e+05	2.509081e-41
4	.	1347739	20	C	T	0.130	1.000000e+05	1.856233e-44
4	.	1347909	20	T	A	0.116	1.000000e+05	1.320032e-55
4	.	1348623	4	C	G	0.126	1.000000e+05	1.079831e-47
4	.	1349078	22	T	G	0.122	1.000000e+05	6.519667e-33
4	.	1351633	77	A	G	0.146	1.000000e+05	2.991956e-12
4	.	1351644	93	G	A	0.338	1.000000e+05	3.994881e-08
4	.	1351932	1	T	G	0.124	1.000000e+05	8.068119e-42
4	.	1352521	0	T	C	0.128	1.000000e+05	3.324724e-43
4	.	1353000	2	C	T	0.279	1.000000e+05	5.063136e-10
4	.	1353820	19	C	T	0.060	1.000000e+05	3.084130e-27
4	.	1353821	18	A	T	0.065	1.000000e+05	9.023710e-29
4	.	1353831	10	T	A	0.098	1.000000e+05	1.914044e-32
4	.	1353834	14	T	C	0.100	1.000000e+05	1.830854e-27
4	.	1353838	4	G	A	0.113	1.000000e+05	2.763500e-42
4	.	1353964	5	A	G	0.130	1.000000e+05	4.458470e-42
4	.	1354823	4	T	C	0.130	1.000000e+05	2.175117e-43
4	.	1354843	4	T	G	0.333	1.000000e+05	8.011157e-09
4	.	1354900	3	T	C	0.323	1.000000e+05	3.914095e-09
4	.	1355036	5	C	T	0.126	1.000000e+05	1.659699e-42
4	.	1355047	16	A	C	0.201	1.000000e+05	1.152071e-16
4	.	1355375	8	T	C	0.128	1.000000e+05	4.626085e-43
4	.	1355477	19	C	A	0.250	1.000000e+05	1.853251e-10
4	.	1355535	16	A	T	0.242	1.000000e+05	3.667184e-14
4	.	1355689	3	G	C	0.129	1.000000e+05	1.190410e-42
4	.	1356057	3	T	G	0.129	1.000000e+05	6.771668e-43
4	.	1356197	6	T	C	0.122	1.000000e+05	9.952028e-37
4	.	1356286	8	T	C	0.128	1.000000e+05	2.140860e-42
4	.	1356392	37	T	C	0.126	1.000000e+05	5.871459e-27
4	.	1356510	17	T	C	0.138	1.000000e+05	3.920749e-27
4	.	1356547	11	T	C	0.129	1.000000e+05	1.982507e-38
4	.	1356981	11	A	T	0.125	1.000000e+05	3.915781e-38
4	.	1357612	15	T	C	0.150	1.000000e+05	1.723765e-18
4	.	1358157	8	T	C	0.128	1.000000e+05	9.126467e-43
4	.	1358545	5	A	C	0.270	1.000000e+05	8.932610e-12
4	.	1358546	6	G	A	0.262	1.000000e+05	8.584510e-12
4	.	1358593	2	T	C	0.129	1.000000e+05	7.053473e-43
4	.	1358745	2	G	A	0.129	1.000000e+05	4.873205e-43
4	.	1358753	1	T	C	0.128	1.000000e+05	3.716029e-43
4	.	1358789	4	A	G	0.312	1.000000e+05	2.119677e-09
4	.	1358877	6	G	A	0.131	1.000000e+05	1.452389e-42
4	.	1359038	6	G	A	0.301	1.000000e+05	1.115235e-09
4	.	1359167	5	C	G	0.313	1.000000e+05	4.048892e-09
4	.	1359278	0	C	T	0.128	1.000000e+05	3.324724e-43
4	.	1359323	3	A	T	0.121	1.000000e+05	1.287935e-39
4	.	1359327	2	A	T	0.120	1.000000e+05	1.127268e-40
4	.	1359343	4	A	T	0.117	1.000000e+05	1.666955e-39
4	.	1359346	3	C	A	0.116	1.000000e+05	1.955788e-31
4	.	1359443	1	G	A	0.128	1.000000e+05	1.656407e-43
4	.	1359521	0	T	A	0.128	1.000000e+05	3.324724e-43
4	.	1359542	0	T	C	0.128	1.000000e+05	3.324724e-43
4	.	1359545	0	C	A	0.128	1.000000e+05	3.324724e-43
4	.	1359628	8	T	G	0.101	1.000000e+05	3.192731e-26
4	.	1359656	4	A	T	0.113	1.000000e+05	2.833969e-32
4	.	1359675	10	A	T	0.093	1.000000e+05	1.033509e-18
4	.	1359685	12	T	C	0.085	1.000000e+05	2.508855e-14
4	.	1359790	0	A	G	0.128	1.000000e+05	3.324724e-43
4	.	1360042	4	G	T	0.117	1.000000e+05	7.388825e-36
4	.	1360069	5	T	A	0.122	1.000000e+05	2.700052e-29
4	.	1360110	5	G	A	0.122	1.000000e+05	2.976364e-38
4	.	1360210	2	C	A	0.309	1.000000e+05	1.806002e-09
4	.	1360330	8	A	G	0.115	1.000000e+05	2.226408e-33
4	.	1360331	4	A	G	0.117	1.000000e+05	3.378966e-37
4	.	1360333	3	A	G	0.116	1.000000e+05	1.062709e-36
4	.	1360357	6	C	A	0.306	1.000000e+05	1.370257e-09
4	.	1360388	3	G	A	0.125	1.000000e+05	1.572250e-41
4	.	1361833	3	T	C	0.129	1.000000e+05	1.555998e-43
4	.	1362287	5	T	A	0.122	1.000000e+05	2.316265e-38
4	.	1363382	3	C	T	0.125	1.000000e+05	1.338496e-42
4	.	1363394	2	C	G	0.129	1.000000e+05	4.520131e-43
4	.	1363404	3	G	A	0.125	1.000000e+05	3.166198e-37
4	.	1363420	5	A	T	0.122	1.000000e+05	7.626259e-36
4	.	1363422	4	A	T	0.117	1.000000e+05	2.382411e-33
4	.	1363472	3	T	A	0.125	1.000000e+05	1.541727e-44
4	.	1363686	11	G	A	0.125	1.000000e+05	4.661134e-29
4	.	1364179	10	A	T	0.124	1.000000e+05	7.956324e-38
4	.	1364223	3	G	A	0.125	1.000000e+05	1.161433e-40
4	.	1364333	2	A	C	0.124	1.000000e+05	1.201317e-42
4	.	1364521	7	T	A	0.110	1.000000e+05	3.277243e-33
4	.	1364524	6	G	A	0.109	1.000000e+05	4.206420e-30
4	.	1364548	10	G	A	0.093	1.000000e+05	8.003313e-39
4	.	1364556	8	C	A	0.110	1.000000e+05	1.487207e-34
4	.	1364566	8	C	T	0.110	1.000000e+05	1.278829e-34
4	.	1364577	8	G	C	0.101	1.000000e+05	1.743512e-26
4	.	1364580	8	C	A	0.101	1.000000e+05	4.769860e-26
4	.	1364613	8	C	A	0.106	1.000000e+05	1.863385e-26
4	.	1364648	19	A	T	0.106	1.000000e+05	1.731652e-30
4	.	1364687	12	T	C	0.094	1.000000e+05	6.696210e-17
4	.	1364701	20	G	A	0.093	1.000000e+05	1.091422e-18
4	.	1364705	12	T	A	0.090	1.000000e+05	1.542092e-20
4	.	1364752	4	G	C	0.121	1.000000e+05	2.855124e-45
4	.	1364942	16	C	G	0.100	1.000000e+05	6.958070e-32
4	.	1365141	4	A	G	0.121	1.000000e+05	1.610692e-43
4	.	1365527	6	A	C	0.114	1.000000e+05	9.021357e-31
4	.	1366250	20	A	G	0.135	1.000000e+05	3.054007e-11
4	.	1366323	7	T	A	0.197	1.000000e+05	2.404887e-14
4	.	1366325	8	T	A	0.128	1.000000e+05	1.327459e-34
4	.	1366607	2	T	C	0.124	1.000000e+05	6.677354e-44
4	.	1366668	4	G	A	0.117	1.000000e+05	7.256098e-39
4	.	1366680	5	A	T	0.109	1.000000e+05	4.021906e-32
4	.	1366705	3	C	T	0.121	1.000000e+05	1.323305e-32
4	.	1366706	4	A	G	0.121	1.000000e+05	1.753489e-32
4	.	1366711	2	T	C	0.120	1.000000e+05	1.095075e-32
4	.	1366735	5	G	A	0.122	1.000000e+05	1.817523e-39
4	.	1366762	3	T	C	0.121	1.000000e+05	1.455939e-39
4	.	1366791	4	A	T	0.117	1.000000e+05	2.533857e-38
4	.	1366802	3	C	T	0.125	1.000000e+05	3.524412e-41
4	.	1366829	7	G	A	0.127	1.000000e+05	1.574933e-41
4	.	1366933	2	T	C	0.129	1.000000e+05	1.167372e-43
4	.	1367130	3	G	C	0.125	1.000000e+05	8.491229e-40
4	.	1367509	2	G	T	0.129	1.000000e+05	6.008119e-43
4	.	1367603	7	G	A	0.101	1.000000e+05	2.942582e-12
4	.	1367680	3	C	G	0.125	1.000000e+05	3.832691e-42
4	.	1367700	3	T	A	0.121	1.000000e+05	5.102044e-49
4	.	1367701	2	T	C	0.120	1.000000e+05	2.343129e-48
4	.	1367709	2	A	T	0.120	1.000000e+05	2.343129e-48
4	.	1367711	3	C	T	0.116	1.000000e+05	5.619616e-45
4	.	1367831	1	T	C	0.124	1.000000e+05	1.212493e-48
4	.	1367920	3	G	A	0.121	1.000000e+05	2.094896e-36
4	.	1367998	1	A	G	0.128	1.000000e+05	7.147724e-44
4	.	1368116	2	G	C	0.124	1.000000e+05	2.657226e-41
4	.	1368367	4	T	C	0.117	1.000000e+05	1.515230e-37
4	.	1368369	3	C	A	0.121	1.000000e+05	1.372723e-38
4	.	1368384	5	A	G	0.126	1.000000e+05	8.713630e-43
4	.	1368404	6	A	G	0.114	1.000000e+05	2.926920e-32
4	.	1368414	9	G	A	0.102	1.000000e+05	1.397742e-23
4	.	1368426	5	G	C	0.122	1.000000e+05	1.221933e-36
4	.	1368560	3	G	A	0.125	1.000000e+05	1.794946e-41
4	.	1368585	2	G	A	0.124	1.000000e+05	2.421584e-41
4	.	1368603	2	G	A	0.129	1.000000e+05	1.823063e-42
4	.	1368862	46	T	C	0.122	1.000000e+05	2.191511e-21
4	.	1368961	34	T	C	0.109	1.000000e+05	1.310489e-15
4	.	1369334	2	A	C	0.129	1.000000e+05	7.971930e-44
4	.	1369369	4	A	G	0.130	1.000000e+05	8.233106e-43
4	.	1369509	1	G	A	0.124	1.000000e+05	8.068119e-42
4	.	1369519	2	T	A	0.124	1.000000e+05	1.641172e-42
4	.	1369520	4	T	A	0.126	1.000000e+05	2.369794e-42
4	.	1369521	5	T	A	0.126	1.000000e+05	3.582141e-42
4	.	1369599	16	A	T	0.123	1.000000e+05	1.231003e-35
4	.	1369622	9	C	T	0.128	1.000000e+05	1.178639e-41
4	.	1369711	1	G	T	0.128	1.000000e+05	4.316818e-43
4	.	1369731	1	G	C	0.128	1.000000e+05	3.727000e-43
4	.	1369745	2	G	A	0.124	1.000000e+05	3.725484e-41
4	.	1370257	7	A	G	0.127	1.000000e+05	2.358170e-41
4	.	1370303	3	A	G	0.121	1.000000e+05	1.398404e-36
4	.	1370312	8	A	T	0.101	1.000000e+05	2.609393e-22
4	.	1370347	7	C	A	0.101	1.000000e+05	2.758213e-32
4	.	1370348	8	T	A	0.101	1.000000e+05	5.706987e-32
4	.	1370349	7	G	A	0.101	1.000000e+05	2.758213e-32
4	.	1370356	5	T	C	0.113	1.000000e+05	1.674243e-43
4	.	1370359	7	A	C	0.114	1.000000e+05	2.298394e-36
4	.	1370492	0	C	A	0.128	1.000000e+05	3.324724e-43
4	.	1370501	0	A	G	0.128	1.000000e+05	3.324724e-43
4	.	1370508	0	C	T	0.128	1.000000e+05	3.324724e-43
4	.	1371431	7	T	C	0.127	1.000000e+05	2.877408e-42
4	.	1371766	5	C	T	0.248	1.000000e+05	1.130225e-12
4	.	1371837	9	A	G	0.235	1.000000e+05	2.039372e-12
4	.	1371916	19	C	A	0.199	1.000000e+05	1.119097e-18
4	.	1371926	13	T	C	0.108	1.000000e+05	2.501921e-34
4	.	1371950	40	G	T	0.164	1.000000e+05	1.263750e-09
4	.	1372037	50	A	G	0.059	1.000000e+05	3.715361e-12
4	.	1372114	35	C	A	0.165	1.000000e+05	1.993408e-10
4	.	1372623	87	T	C	0.149	1.000000e+05	7.890807e-25
4	.	1372636	89	G	A	0.288	1.000000e+05	4.757861e-09
4	.	1372762	114	A	C	0.091	1.000000e+05	3.056640e-18
4	.	1373311	7	T	C	0.118	1.000000e+05	2.846856e-41
4	.	1373523	4	A	G	0.433	1.000000e+05	4.215994e-08
4	.	1373554	5	T	C	0.117	1.000000e+05	2.042339e-36
4	.	1373729	8	C	G	0.154	1.000000e+05	5.695441e-30
4	.	1373746	0	A	G	0.111	1.000000e+05	3.149761e-22
4	.	1373984	100	G	T	0.244	1.000000e+05	1.637882e-09
4	.	1374085	22	T	A	0.423	1.000000e+05	8.880741e-08
4	.	1374335	11	A	G	0.080	1.000000e+05	1.750689e-20
4	.	1374693	3	T	C	0.103	1.000000e+05	8.178083e-21
4	.	1376130	3	A	G	0.112	1.000000e+05	5.137388e-22
4	.	1377280	2	A	G	0.112	1.000000e+05	3.779166e-22
4	.	1377499	1	G	C	0.107	1.000000e+05	4.817477e-20
4	.	1378592	4	T	C	0.113	1.000000e+05	1.829626e-22
4	.	1378722	6	C	A	0.131	1.000000e+05	7.449960e-17
4	.	1379708	43	C	A	0.130	1.000000e+05	1.516264e-20
4	.	1379976	26	T	A	0.100	1.000000e+05	1.847667e-18
4	.	1379997	30	T	C	0.117	1.000000e+05	6.909820e-20
4	.	1380030	33	C	T	0.114	1.000000e+05	2.992503e-19
4	.	1380148	33	T	C	0.069	1.000000e+05	2.839159e-12
4	.	1380211	47	T	C	0.069	1.000000e+05	9.388772e-10
4	.	1380212	48	T	C	0.091	1.000000e+05	3.441073e-08
4	.	1380219	66	A	T	0.095	1.000000e+05	6.180100e-15
4	.	1380320	21	A	G	0.126	1.000000e+05	2.147251e-14
4	.	1380352	21	C	A	0.107	1.000000e+05	2.391604e-18
4	.	1380380	22	A	C	0.085	1.000000e+05	2.743846e-16
4	.	1380402	16	G	C	0.096	1.000000e+05	4.475283e-20
4	.	1380580	17	C	A	0.101	1.000000e+05	4.137479e-27
4	.	1380600	23	G	A	0.094	1.000000e+05	7.900955e-21
4	.	1380775	29	G	T	0.112	1.000000e+05	8.251966e-17
4	.	1380833	15	T	C	0.100	1.000000e+05	3.914234e-18
4	.	1380873	15	T	C	0.100	1.000000e+05	1.076411e-20
4	.	1380879	12	A	G	0.103	1.000000e+05	7.047528e-23
4	.	1381160	10	T	C	0.107	1.000000e+05	1.163488e-20
4	.	1381206	12	T	C	0.099	1.000000e+05	3.266699e-20
4	.	1381381	18	A	C	0.097	1.000000e+05	5.484212e-22
4	.	1381423	14	C	T	0.104	1.000000e+05	1.722811e-20
4	.	1381565	32	T	C	0.099	1.000000e+05	9.374824e-16
4	.	1383498	4	A	T	0.091	1.000000e+05	1.672880e-25
4	.	1384228	2	A	T	0.094	1.000000e+05	7.044254e-24
4	.	1386307	7	A	T	0.070	1.000000e+05	1.059902e-18
4	.	1387741	2	T	A	0.099	1.000000e+05	2.922602e-26
4	.	1387927	1	G	C	0.094	1.000000e+05	5.807852e-26
4	.	1388138	0	A	T	0.098	1.000000e+05	4.803443e-26
4	.	1388171	2	A	G	0.090	1.000000e+05	3.152687e-23
4	.	1389084	0	T	C	0.098	1.000000e+05	4.803443e-26
4	.	1390460	2	G	A	0.094	1.000000e+05	2.796866e-23
4	.	1390494	1	A	G	0.094	1.000000e+05	5.807852e-26
4	.	1390605	1	A	T	0.085	1.000000e+05	2.171375e-18
4	.	1390710	2	T	C	0.086	1.000000e+05	2.271856e-18
4	.	1391271	3	T	C	0.086	1.000000e+05	1.648504e-18
4	.	1392476	2	C	G	0.082	1.000000e+05	9.243448e-22
4	.	1392763	4	T	G	0.078	1.000000e+05	3.704754e-20
4	.	1397336	40	C	G	0.087	1.000000e+05	4.589517e-17
4	.	1397429	36	G	A	0.060	1.000000e+05	4.397687e-14
4	.	1397528	56	T	C	0.128	1.000000e+05	6.626685e-14
4	.	1397708	87	A	G	0.115	1.000000e+05	9.325807e-13
4	.	1397847	64	T	C	0.088	1.000000e+05	2.498328e-21
4	.	1398389	35	G	C	0.095	1.000000e+05	1.224253e-20
4	.	1399308	8	C	A	0.106	1.000000e+05	9.943138e-09
4	.	1399309	9	T	G	0.106	1.000000e+05	8.337506e-09
4	.	1399374	7	A	G	0.114	1.000000e+05	5.004755e-10
4	.	1399999	1	G	T	0.137	1.000000e+05	5.318802e-10
4	.	1400616	2	G	A	0.378	1.000000e+05	7.032646e-08
4	.	1407659	38	A	T	0.091	1.000000e+05	1.036964e-19
4	.	1408081	1	T	C	0.085	1.000000e+05	1.389105e-22
4	.	1409597	3	G	A	0.086	1.000000e+05	2.410233e-22
4	.	1409785	2	C	A	0.536	1.000000e+05	1.143777e-07
4	.	1410223	1	T	C	0.085	1.000000e+05	1.653432e-22
4	.	1411836	1	T	A	0.543	1.000000e+05	8.450454e-08
4	.	1412066	3	G	C	0.078	1.000000e+05	3.925354e-16
4	.	1412851	10	G	C	0.076	1.000000e+05	4.860559e-20
4	.	1413055	4	A	G	0.082	1.000000e+05	8.945805e-17
4	.	1413127	1	C	G	0.085	1.000000e+05	2.219135e-22
4	.	1413246	19	T	G	0.079	1.000000e+05	5.877166e-15
4	.	1413745	4	C	T	0.078	1.000000e+05	6.464040e-20
4	.	1414013	1	C	A	0.081	1.000000e+05	9.734391e-23
4	.	1414245	0	G	A	0.085	1.000000e+05	1.448808e-22
4	.	1414488	1	T	C	0.094	1.000000e+05	3.558909e-19
4	.	1414609	6	T	C	0.074	1.000000e+05	1.840651e-16
4	.	1420727	0	A	T	0.085	1.000000e+05	1.448808e-22
4	.	1426951	3	A	C	0.194	1.000000e+05	8.505477e-08
4	.	1428046	2	G	A	0.077	1.000000e+05	2.354659e-17
4	.	1434068	93	C	T	0.063	1.000000e+05	1.905021e-08
4	.	1434390	69	G	T	0.114	1.000000e+05	1.508568e-18
4	.	1435093	11	A	T	0.116	1.000000e+05	6.227084e-08
4	.	1435119	10	A	G	0.067	1.000000e+05	2.623345e-17
4	.	1435332	30	G	T	0.088	1.000000e+05	4.308246e-21
4	.	1435791	25	T	C	0.105	1.000000e+05	1.930870e-08
4	.	1437798	33	C	T	0.064	1.000000e+05	1.653192e-13
4	.	1438142	34	A	G	0.080	1.000000e+05	4.932550e-13
4	.	1438232	41	A	G	0.072	1.000000e+05	1.062179e-11
4	.	1438947	7	A	G	0.246	1.000000e+05	2.725776e-16
4	.	1439017	36	A	G	0.226	1.000000e+05	5.704257e-13
4	.	1439024	35	A	G	0.075	1.000000e+05	3.238405e-12
4	.	1439129	23	T	C	0.458	1.000000e+05	2.809295e-08
4	.	1439156	25	T	C	0.238	1.000000e+05	3.364822e-14
4	.	1439162	27	T	C	0.236	1.000000e+05	5.369756e-13
4	.	1439698	20	G	T	0.121	1.000000e+05	1.093891e-08
4	.	1439945	5	C	G	0.078	1.000000e+05	2.711331e-11
4	.	1440274	5	C	T	0.078	1.000000e+05	2.399647e-16
4	.	1440963	5	G	A	0.078	1.000000e+05	3.551333e-18
4	.	1441033	2	A	T	0.077	1.000000e+05	6.574291e-11
4	.	1441087	2	A	C	0.082	1.000000e+05	9.667168e-19
4	.	1442599	7	C	T	0.132	1.000000e+05	4.509944e-08
4	.	1442656	7	G	T	0.127	1.000000e+05	1.773558e-08
4	.	1442775	4	T	C	0.069	1.000000e+05	9.294391e-18
4	.	1447631	39	A	G	0.061	1.000000e+05	1.034936e-10
4	.	1468917	3	A	G	0.138	1.000000e+05	7.227994e-12
4	.	1470915	5	A	T	0.074	1.000000e+05	4.812133e-19
4	.	1471043	4	A	T	0.074	1.000000e+05	2.929463e-17
4	.	1471205	2	T	C	0.082	1.000000e+05	8.531460e-19
4	.	1471284	3	A	T	0.121	1.000000e+05	1.438901e-14
4	.	1471311	5	T	C	0.113	1.000000e+05	3.246488e-14
4	.	1471355	5	C	T	0.078	1.000000e+05	4.969067e-18
4	.	1471386	5	T	C	0.078	1.000000e+05	4.148356e-19
4	.	1471847	3	C	G	0.078	1.000000e+05	1.867297e-15
4	.	1472162	9	A	G	0.080	1.000000e+05	5.735450e-18
4	.	1472222	12	T	C	0.072	1.000000e+05	6.504409e-16
4	.	1472432	3	T	A	0.078	1.000000e+05	2.022784e-17
4	.	1473886	70	G	A	0.188	1.000000e+05	2.662644e-09
4	.	1473892	62	A	G	0.185	1.000000e+05	1.790172e-08
4	.	1477045	16	T	C	0.082	1.000000e+05	1.059759e-18
4	.	1477086	25	C	T	0.081	1.000000e+05	2.865972e-13
4	.	1477233	3	T	C	0.078	1.000000e+05	3.426767e-18
4	.	1477783	7	A	T	0.079	1.000000e+05	1.875032e-15
4	.	1478004	2	A	G	0.082	1.000000e+05	5.081706e-19
4	.	1479958	9	A	G	0.071	1.000000e+05	1.204706e-15
4	.	1480085	6	T	A	0.074	1.000000e+05	1.027610e-16
4	.	1480097	6	T	C	0.100	1.000000e+05	3.840115e-13
4	.	1480207	10	T	C	0.080	1.000000e+05	1.836112e-16
4	.	1480608	7	C	T	0.079	1.000000e+05	3.603045e-19
4	.	1480651	4	A	G	0.082	1.000000e+05	4.542042e-19
4	.	1480715	11	G	A	0.080	1.000000e+05	7.904546e-18
4	.	1480761	20	A	C	0.056	1.000000e+05	1.756294e-08
4	.	1480962	108	G	A	0.110	1.000000e+05	2.665565e-18
4	.	1481151	76	C	A	0.094	1.000000e+05	4.727156e-13
4	.	1484138	1	A	G	0.081	1.000000e+05	1.075686e-18
4	.	1485360	3	T	C	0.082	1.000000e+05	6.124313e-19
4	.	1485600	0	A	C	0.081	1.000000e+05	7.247217e-19
4	.	1486660	26	G	T	0.091	1.000000e+05	4.359519e-18
4	.	1487241	0	T	C	0.085	1.000000e+05	1.782462e-16
4	.	1488220	24	C	A	0.076	1.000000e+05	8.264919e-16
4	.	1488366	12	G	T	0.081	1.000000e+05	6.523142e-22
4	.	1488594	6	A	G	0.070	1.000000e+05	1.907927e-17
4	.	1488597	10	G	C	0.053	1.000000e+05	3.438387e-14
4	.	1488651	8	T	G	0.075	1.000000e+05	1.986559e-18
4	.	1488726	3	T	C	0.073	1.000000e+05	5.262439e-17
4	.	1489770	5	G	A	0.070	1.000000e+05	2.292766e-12
4	.	1490463	7	A	T	0.075	1.000000e+05	3.975365e-18
4	.	1492095	3	A	G	0.078	1.000000e+05	2.471236e-17
4	.	1492554	3	T	A	0.082	1.000000e+05	5.251196e-19
4	.	1494533	11	T	G	0.085	1.000000e+05	2.829918e-18
4	.	1495317	7	C	T	0.079	1.000000e+05	4.409522e-19
4	.	1495850	2	T	A	0.082	1.000000e+05	1.816459e-19
4	.	1502152	3	A	G	0.078	1.000000e+05	5.143280e-17
4	.	1502785	1	C	T	0.077	1.000000e+05	1.949353e-18
4	.	1503286	11	T	C	0.076	1.000000e+05	3.310562e-12
4	.	1503363	0	A	G	0.081	1.000000e+05	7.247217e-19
4	.	1503600	2	C	A	0.073	1.000000e+05	3.184935e-17
4	.	1503843	1	A	G	0.081	1.000000e+05	8.686912e-19
4	.	1504191	18	G	A	0.088	1.000000e+05	2.504149e-18
4	.	1504940	1	C	A	0.081	1.000000e+05	7.689516e-19
4	.	1506009	1	G	T	0.081	1.000000e+05	8.247051e-19
4	.	1506195	1	C	T	0.081	1.000000e+05	7.642656e-19
4	.	1506547	3	C	G	0.082	1.000000e+05	3.118981e-19
4	.	1506748	6	G	A	0.083	1.000000e+05	2.380307e-18
4	.	1506833	6	A	T	0.083	1.000000e+05	4.574285e-19
4	.	1506993	5	A	G	0.083	1.000000e+05	1.202015e-18
4	.	1507276	20	T	C	0.065	1.000000e+05	2.728007e-11
4	.	1507301	32	T	C	0.079	1.000000e+05	3.123209e-17
4	.	1507633	5	T	A	0.083	1.000000e+05	7.154946e-19
4	.	1507816	18	G	A	0.078	1.000000e+05	5.210134e-12
4	.	1507856	18	A	G	0.069	1.000000e+05	1.590569e-09
4	.	1507930	58	A	C	0.062	1.000000e+05	9.200078e-14
4	.	1507976	56	T	C	0.078	1.000000e+05	3.955248e-12
4	.	1508284	10	A	T	0.071	1.000000e+05	3.131850e-15
4	.	1508467	7	C	A	0.110	1.000000e+05	1.760173e-10
4	.	1508537	16	C	T	0.073	1.000000e+05	1.321184e-20
4	.	1509997	2	G	A	0.077	1.000000e+05	2.685046e-17
4	.	1511655	15	C	A	0.073	1.000000e+05	7.370929e-19
4	.	1512723	4	C	T	0.368	1.000000e+05	8.128342e-08
4	.	1515297	22	G	C	0.056	1.000000e+05	9.688255e-09
4	.	1519808	4	T	C	0.065	1.000000e+05	1.637688e-10
4	.	1520884	15	A	G	0.123	1.000000e+05	9.000878e-08
4	.	1520985	9	G	C	0.066	1.000000e+05	1.467297e-10
4	.	1521119	6	T	C	0.061	1.000000e+05	3.676524e-09
4	.	1524396	7	G	A	0.061	1.000000e+05	1.977690e-08
4	.	1524803	10	A	T	0.058	1.000000e+05	6.992281e-09
4	.	1527420	39	A	C	0.102	1.000000e+05	6.016432e-08
4	.	1527586	40	C	A	0.082	1.000000e+05	1.168511e-08
4	.	1527716	40	C	A	0.087	1.000000e+05	4.858570e-10
4	.	1527830	36	G	T	0.085	1.000000e+05	4.463174e-10
4	.	1532859	21	A	G	0.065	1.000000e+05	4.792200e-08
4	.	1533438	2	C	T	0.060	1.000000e+05	2.821694e-08
4	.	1534981	12	T	C	0.067	1.000000e+05	1.105991e-10
4	.	1536044	8	C	A	0.062	1.000000e+05	1.557880e-10
4	.	1536202	88	A	T	0.095	1.000000e+05	6.847813e-08
4	.	1539709	3	C	T	0.056	1.000000e+05	1.204688e-08
4	.	1540466	114	T	C	0.116	1.000000e+05	1.546770e-09
4	.	1542214	106	A	G	0.109	1.000000e+05	3.762821e-12
4	.	1561085	43	A	G	0.078	1.000000e+05	3.173272e-11
4	.	1569514	2	C	T	0.064	1.000000e+05	1.693760e-10
4	.	1570209	4	C	A	0.056	1.000000e+05	1.079852e-09
4	.	1570210	5	G	A	0.057	1.000000e+05	6.090174e-10
4	.	1571342	15	T	G	0.064	1.000000e+05	9.975173e-10
4	.	2686685	3	C	T	0.056	1.000000e+05	2.286465e-09
4	.	2717705	37	A	T	0.066	1.000000e+05	9.033056e-10
4	.	2717771	30	A	T	0.059	1.000000e+05	7.098440e-09
4	.	2720486	1	A	T	0.051	1.000000e+05	1.046027e-09
4	.	2724665	48	T	C	0.070	1.000000e+05	6.442192e-09
4	.	2725543	7	A	G	0.053	1.000000e+05	3.412899e-09
4	.	2727482	2	G	T	0.056	1.000000e+05	1.885683e-09
4	.	2730035	1	C	A	0.051	1.000000e+05	3.579605e-09
4	.	2731841	55	G	A	0.072	1.000000e+05	3.093559e-09
4	.	2733710	35	G	A	0.060	1.000000e+05	3.007854e-09
4	.	2735540	18	A	G	0.060	1.000000e+05	1.186887e-07
4	.	2738489	2	A	T	0.060	1.000000e+05	6.283862e-08
4	.	2746685	6	A	T	0.061	1.000000e+05	7.705900e-08
4	.	2747467	2	T	G	0.056	1.000000e+05	6.461266e-10
4	.	2748127	4	G	A	0.052	1.000000e+05	2.785844e-08
4	.	2761979	3	G	A	0.060	1.000000e+05	8.529060e-08
4	.	2768453	31	C	T	0.059	1.000000e+05	5.604149e-08
4	.	2768741	16	T	C	0.050	1.000000e+05	1.158391e-07
4	.	2771028	5	G	A	0.057	1.000000e+05	2.097380e-09
4	.	2771211	87	T	C	0.088	1.000000e+05	9.334425e-09
4	.	2771379	91	A	C	0.069	1.000000e+05	3.472665e-08
4	.	2771993	86	T	G	0.081	1.000000e+05	4.884698e-09
4	.	2774226	21	A	T	0.061	1.000000e+05	1.806670e-09
4	.	2776542	8	T	C	0.057	1.000000e+05	1.653144e-09
4	.	2778484	4	T	C	0.052	1.000000e+05	2.158534e-09
4	.	2778916	4	T	C	0.056	1.000000e+05	2.060246e-09
4	.	2779546	102	T	C	0.090	1.000000e+05	4.793660e-09
4	.	2781261	15	T	C	0.059	1.000000e+05	3.712039e-09
4	.	4816555	39	T	C	0.148	1.000000e+05	3.183772e-08
4	.	4818413	38	T	A	0.162	1.000000e+05	2.171367e-08
4	.	6221131	13	T	C	0.086	1.000000e+05	1.566027e-08
4	.	6281390	96	C	A	0.101	1.000000e+05	3.166902e-09
4	.	6283373	81	T	C	0.052	1.000000e+05	4.505909e-08
4	.	6288010	69	T	C	0.054	1.000000e+05	4.672349e-10
4	.	6313536	62	A	T	0.052	1.000000e+05	9.332091e-11
4	.	6316114	8	A	G	0.053	1.000000e+05	5.429879e-08
4	.	6322158	111	A	G	0.089	1.000000e+05	2.140145e-08
4	.	6348730	4	T	G	0.074	1.000000e+05	2.201601e-10
4	.	12643572	3	T	G	0.069	1.000000e+05	2.313862e-08
4	.	12687337	15	T	C	0.050	1.000000e+05	1.288898e-08
4	.	12687463	2	C	T	0.052	1.000000e+05	5.646103e-13
4	.	12687792	5	C	T	0.052	1.000000e+05	6.067092e-14
4	.	12687859	2	A	G	0.052	1.000000e+05	6.680134e-13
4	.	12687891	1	A	G	0.056	1.000000e+05	2.986256e-11
4	.	12688224	2	T	C	0.064	1.000000e+05	8.886666e-10
4	.	12688428	4	C	G	0.056	1.000000e+05	3.598732e-11
4	.	12688502	4	C	T	0.052	1.000000e+05	8.747570e-13
4	.	12694085	7	C	G	0.057	1.000000e+05	8.909452e-09
4	.	12976150	21	G	A	0.051	1.000000e+05	8.972937e-08
4	.	12976159	15	T	C	0.050	1.000000e+05	8.073807e-08
4	.	12976162	15	G	A	0.050	1.000000e+05	8.347175e-08
4	.	12976383	87	T	G	0.074	1.000000e+05	1.113180e-07
4	.	12976493	18	A	T	0.051	1.000000e+05	5.997863e-08
4	.	12993435	7	G	A	0.057	1.000000e+05	4.296544e-09
4	.	12994049	11	T	C	0.067	1.000000e+05	6.320968e-09
4	.	12999088	8	G	T	0.057	1.000000e+05	7.752515e-08
4	.	14702266	5	T	G	0.100	1.000000e+05	1.123706e-09
4	.	14828908	2	T	A	0.052	1.000000e+05	3.702371e-08
5	.	176548	6	C	G	0.057	1.000000e+05	1.014786e-07
5	.	15531740	62	G	C	0.058	1.000000e+05	9.496936e-08
5	.	15603800	21	C	T	0.089	1.000000e+05	8.875970e-08
5	.	17002905	38	C	T	0.056	1.000000e+05	3.009432e-09
5	.	21056759	3	C	T	0.069	1.000000e+05	2.349235e-08
5	.	21601855	5	A	G	0.091	1.000000e+05	4.945506e-08
5	.	21978764	10	G	A	0.053	1.000000e+05	7.240812e-09
5	.	25829312	2	C	T	0.086	1.000000e+05	1.758323e-08
5	.	25953594	7	C	A	0.066	1.000000e+05	5.244683e-08
5	.	25955205	2	A	G	0.064	1.000000e+05	8.742411e-10
5	.	25958705	3	C	A	0.069	1.000000e+05	3.099984e-08
5	.	25958706	19	C	A	0.069	1.000000e+05	5.588727e-09
5	.	25958761	3	T	A	0.069	1.000000e+05	4.202477e-08
5	.	25960248	10	C	G	0.058	1.000000e+05	1.116207e-07
5	.	25966916	1	A	C	0.068	1.000000e+05	3.356671e-08
5	.	25973773	17	A	T	0.055	1.000000e+05	4.898260e-08
5	.	26055213	7	T	A	0.083	1.000000e+05	1.198945e-07
