## Supplementary material for "Finding genetic variants in plants without complete genomes": Dataset S1: used_phenotype_values.txt

accession_id	phenotype_value
6898	0.126961313153587
6903	1.77962405119899
6907	0.345406733532565
6918	-0.20996743495997
6919	-0.176127107674926
8214	-0.176127107674926
6043	-0.20996743495997
7520	1.97105607297755
6940	-0.176127107674926
6951	-0.176127107674926
6956	-0.176127107674926
6960	0.339863315289405
6959	-0.176127107674926
7525	0.16948500025418
6969	-0.176127107674926
6973	1.01655902472444
6975	1.81914784133529
6976	-0.176127107674926
6979	1.8968175941423
6958	2.13927042302761
8259	-0.232282311868857
8236	0.83461152285866
8351	-0.197329418059818
6008	1.05807724740653
8420	-0.176127107674926
6039	-0.20996743495997
8238	1.03287818443074
8222	-0.197329418059818
8242	-0.0266396619205153
7033	-0.176127107674926
8357	-0.176127107674926
8284	0.948306121093005
8334	1.32565735164039
7081	0.72213241533753
8233	0.47593012145201
6042	0.977427316308627
8306	0.391193523190551
8240	-0.20996743495997
8337	0.950881565692228
8326	0.0411439066875354
8285	1.38640980974129
8426	-0.228808418275709
8256	-0.232282311868857
6243	1.82434204109136
7296	1.57483984355832
6074	-0.218358326435494
8283	0.19030714313788
8386	1.61241683808898
8354	-0.218358326435494
8343	-0.228808418275709
8365	1.57947247318075
8290	1.94908043836143
9057	1.68267923653255
8311	0.490314040546494
8376	-0.224335033964817
8230	-0.218358326435494
8258	-0.228808418275709
9452	-0.218358326435494
7071	-0.228808418275709
6102	0.137639064061482
6258	-0.20996743495997
6112	-0.228808418275709
6413	-0.218358326435494
9363	-0.20996743495997
9386	-0.224335033964817
6107	0.0396090602801064
9451	-0.20996743495997
9380	-0.20996743495997
9381	-0.218358326435494
9371	-0.20996743495997
9402	-0.218358326435494
6252	-0.197329418059818
9336	-0.228808418275709
9343	-0.228808418275709
9369	-0.20996743495997
9382	-0.232282311868857
9399	-0.224335033964817
9353	-0.20996743495997
9339	-0.218358326435494
1070	0.374259337659452
992	-0.176127107674926
1062	-0.218358326435494
1061	-0.20996743495997
7430	2.4455521176862
6095	-0.20996743495997
6244	-0.228808418275709
6284	0.218475498112368
6108	-0.224335033964817
6125	-0.224335033964817
9383	-0.224335033964817
6126	-0.224335033964817
6100	-0.228808418275709
9454	-0.197329418059818
9352	-0.20996743495997
6123	-0.224335033964817
5772	-0.20996743495997
5798	-0.176127107674926
1063	-0.197329418059818
7192	-0.176127107674926
1313	-0.20996743495997
1254	-0.20996743495997
1158	-0.176127107674926
1166	-0.176127107674926
1257	-0.20996743495997
1317	-0.20996743495997
1552	-0.218358326435494
6201	-0.20996743495997
6202	-0.20996743495997
6169	-0.218358326435494
6221	-0.224335033964817
9427	-0.20996743495997
9421	-0.224335033964817
6154	-0.218358326435494
6216	-0.218358326435494
6194	-0.224335033964817
6142	-0.176127107674926
6217	-0.20996743495997
6218	-0.197329418059818
6166	-0.218358326435494
9433	-0.218358326435494
6210	-0.176127107674926
6203	-0.197329418059818
6189	0.79949072655873
6220	-0.20996743495997
9476	-0.20996743495997
6242	-0.224335033964817
6191	-0.218358326435494
6193	0.3132769741565
159	-0.197329418059818
9471	-0.20996743495997
9436	-0.218358326435494
6184	-0.218358326435494
9453	-0.176127107674926
9470	-0.228808418275709
6097	0.148260123549981
6111	-0.224335033964817
6115	-0.218358326435494
6124	-0.224335033964817
9323	-0.20996743495997
6268	-0.197329418059818
6138	-0.197329418059818
6128	-0.228808418275709
6134	-0.20996743495997
6119	-0.20996743495997
6092	-0.218358326435494
6109	-0.228808418275709
6180	-0.20996743495997
6090	-0.224335033964817
6099	-0.224335033964817
9409	-0.20996743495997
9442	-0.197329418059818
9481	-0.197329418059818
9437	-0.20996743495997
9391	1.73911058004256
9390	1.18055581552
9404	0.0481950709072126
9405	-0.20996743495997
9416	-0.218358326435494
6276	-0.176127107674926
5741	-0.176127107674926
9413	-0.197329418059818
6913	-0.197329418059818
9388	-0.224335033964817
9408	-0.218358326435494
9321	-0.197329418059818
8422	-0.228808418275709
88	-0.218358326435494
8237	-0.20996743495997
8241	-0.20996743495997
6214	-0.20996743495997
6163	0.0477677161145634
6174	-0.20996743495997
6172	-0.218358326435494
6173	-0.176127107674926
7092	-0.224335033964817
5784	-0.20996743495997
6198	-0.176127107674926
6195	-0.20996743495997
6106	-0.20996743495997
6091	-0.20996743495997
6118	-0.218358326435494
6132	-0.218358326435494
5720	-0.197329418059818
6010	0.000395367659332029
6017	-0.176127107674926
5831	-0.20996743495997
6011	-0.20996743495997
6034	-0.224335033964817
5867	-0.197329418059818
5836	-0.197329418059818
6087	-0.176127107674926
6069	-0.218358326435494
5860	-0.197329418059818
6237	-0.197329418059818
6022	-0.197329418059818
6020	-0.20996743495997
6209	-0.197329418059818
9058	-0.20996743495997
8307	-0.20996743495997
6040	-0.197329418059818
6012	-0.197329418059818
8227	-0.20996743495997
6086	-0.228808418275709
6104	-0.20996743495997
6114	-0.218358326435494
6101	-0.218358326435494
6024	-0.197329418059818
5717	-0.176127107674926
6140	0.275279344427429
6151	-0.218358326435494
6141	-0.20996743495997
6038	-0.176127107674926
6021	-0.197329418059818
6085	-0.176127107674926
6025	-0.197329418059818
9392	1.24326434886875
9332	-0.197329418059818
5832	-0.176127107674926
6076	-0.176127107674926
6077	0.255660854356748
6013	-0.197329418059818
6131	-0.20996743495997
6098	0.343585178418961
6136	-0.176127107674926
6137	-0.218358326435494
6094	-0.218358326435494
6133	0.750493285498183
6122	-0.176127107674926
9412	-0.20996743495997
6096	-0.197329418059818
6177	-0.176127107674926
6192	2.18803970102284
6041	-0.197329418059818
6019	0.210021132985067
8427	-0.218358326435494
