## Supplementary material for "Finding genetic variants in plants without complete genomes": Dataset S1: kmers_pass_5percent_threshold_GEMMA_results.txt

chr	rs	ps	n_miss	allele1	allele0	af	l_mle	p_lrt
0	AAAAAAAAATGAAGAATTTAATAGACTTTAC_5224	0	0	0	1	0.877	4.717816e+00	4.197201e-10
0	AAAAAAAATGAAGAATTTAATAGACTTTACT_5205	0	0	0	1	0.877	4.717816e+00	4.197201e-10
0	AAAAAAATCACCTTGGCACACGTTGGGAACG_826	0	0	0	1	0.145	4.601216e+00	6.988867e-12
0	AAAAAAATGAAGAATTTAATAGACTTTACTG_5243	0	0	0	1	0.877	4.717816e+00	4.197201e-10
0	AAAAAATCACCTTGGCACACGTTGGGAACGA_827	0	0	0	1	0.145	4.601216e+00	6.988867e-12
0	AAAAAATGAAGAATTTAATAGACTTTACTGG_5194	0	0	0	1	0.877	4.717816e+00	4.197201e-10
0	AAAAAATTTACAAAAAAATAAAAAACAAAAA_3294	0	0	0	1	0.898	6.214830e+00	8.513160e-10
0	AAAAAGGTTAAACATAAACGAGGGATGCACC_31	0	0	0	1	0.940	1.000000e+05	4.911483e-10
0	AAAAATCACCTTGGCACACGTTGGGAACGAA_1085	0	0	0	1	0.140	4.429960e+00	5.886348e-12
0	AAAAATCCTAGAGAAAACAGTTCGATCTTAT_3654	0	0	0	1	0.145	3.185355e+00	8.261810e-10
0	AAAAATGAAGAATTTAATAGACTTTACTGGT_5252	0	0	0	1	0.877	4.717816e+00	4.197201e-10
0	AAAAATTTACAAAAAAATAAAAAACAAAAAT_3293	0	0	0	1	0.898	6.214830e+00	8.513160e-10
0	AAAACAGTTGGATCTTATGAGTATAAGATAA_3219	0	0	0	1	0.885	4.531447e+00	3.076094e-10
0	AAAACATTTCTATTTCAACACTTTATTATCG_4003	0	0	0	1	0.877	4.906904e+00	3.121902e-10
0	AAAACCTTTTTTAAAAAACAATTAAGAGGTG_2988	0	0	0	1	0.894	4.864784e+00	2.596556e-10
0	AAAAGAGCGCTGACGGCATAGCCGACCATCA_3804	0	0	0	1	0.847	5.592665e+00	6.265049e-10
0	AAAAGCCCAAACTCGTATCAGGTACTGTGGT_3006	0	0	0	1	0.894	4.864784e+00	2.596556e-10
0	AAAAGTTATATAAAAGTTGGAACAAACTCTA_332	0	0	0	1	0.949	9.142357e+00	2.551268e-10
0	AAAATAAAAATTAAAAGTTATATAAAAGTTG_326	0	0	0	1	0.949	9.142357e+00	2.551268e-10
0	AAAATAAATGTGCATAAGAAAAAAAAATAGA_5220	0	0	0	1	0.877	4.717816e+00	4.197201e-10
0	AAAATAATACGGACCAAGTGTAACGTCTATC_600	0	0	0	1	0.838	1.000000e+05	7.192501e-10
0	AAAATCCTAGAGAAAACAGTTCGATCTTATG_1479	0	0	0	1	0.149	4.253780e+00	5.797770e-11
0	AAAATCTGGTGAGAAACCAATACTAGTGTGA_5215	0	0	0	1	0.877	4.717816e+00	4.197201e-10
0	AAAATCTTCGAGAGAGAGAAAGCTGAAAATC_2918	0	0	0	1	0.851	5.237528e+00	3.240088e-10
0	AAAATGAAGAATTTAATAGACTTTACTGGTA_5240	0	0	0	1	0.877	4.717816e+00	4.197201e-10
0	AAAATGGTCATTAAAAATTAAACTAACGTAT_100	0	0	0	1	0.940	7.680483e+00	6.157206e-10
0	AAAATTAATGTTTCATTTCGGATTTCAATAA_41	0	0	0	1	0.877	1.000000e+05	2.060386e-11
0	AAAATTCACAATGCAACTCTCCATCAAACCA_4460	0	0	0	1	0.877	4.493626e+00	4.027307e-10
0	AAAATTTACAAAAAAATAAAAAACAAAAATT_3295	0	0	0	1	0.898	6.214830e+00	8.513160e-10
0	AAACAAGTTTCAAGCTTTTGTTTTGGAGAAT_5818	0	0	0	1	0.136	4.679103e+00	8.260853e-10
0	AAACACACATCAAAACCAAATCAAAACATAA_6657	0	0	0	1	0.864	9.048339e+00	1.687259e-10
0	AAACACCTCTTAATTGTTTTTTAAAAAAGGT_3007	0	0	0	1	0.894	4.864784e+00	2.596556e-10
0	AAACAGGAGAGAGTCTGATGAGATCATCGTC_5209	0	0	0	1	0.877	4.717816e+00	4.197201e-10
0	AAACAGTTGGATCTTATGAGTATAAGATAAC_3218	0	0	0	1	0.885	4.531447e+00	3.076094e-10
0	AAACATAAAAGGGGGATGCAACACGAGAACT_63	0	0	0	1	0.936	1.000000e+05	7.769982e-10
0	AAACATTTCTATTTCAACACTTTATTATCGA_3994	0	0	0	1	0.877	4.906904e+00	3.121902e-10
0	AAACCTTTTTTAAAAAACAATTAAGAGGTGT_2993	0	0	0	1	0.894	4.864784e+00	2.596556e-10
0	AAACGAAATCAGCAAAACATGTGTATATAAG_4462	0	0	0	1	0.877	4.493626e+00	4.027307e-10
0	AAACTCTCACACTAGTATTGGTTTCTCACCA_5202	0	0	0	1	0.877	4.717816e+00	4.197201e-10
0	AAACTCTTAACCCTAAACCCTTAAACCAACA_1318	0	0	0	1	0.906	1.000000e+05	1.575950e-11
0	AAACTTTCGTGGGACCGACTTTACACGTCAC_11	0	0	0	1	0.064	1.000000e+05	1.150901e-11
0	AAAGAGCGCTGACGGCATAGCCGACCATCAT_3799	0	0	0	1	0.847	5.592665e+00	6.265049e-10
0	AAAGCCCAAACTCGTATCAGGTACTGTGGTG_2999	0	0	0	1	0.894	4.864784e+00	2.596556e-10
0	AAAGGTTAAACATAAACGAGGGATGCACCAC_28	0	0	0	1	0.949	1.000000e+05	1.006974e-10
0	AAAGTTATATAAAAGTTGGAACAAACTCTAG_329	0	0	0	1	0.949	9.142357e+00	2.551268e-10
0	AAAGTTATCTTATACTCATAAGATCCAACTG_3996	0	0	0	1	0.877	4.906904e+00	3.121902e-10
0	AAATAAAAATTAAAAGTTATATAAAAGTTGG_339	0	0	0	1	0.949	9.142357e+00	2.551268e-10
0	AAATAAATGTGCATAAGAAAAAAAAATAGAA_5241	0	0	0	1	0.877	4.717816e+00	4.197201e-10
0	AAATAATACGGACCAAGTGTAACGTCTATCT_601	0	0	0	1	0.838	1.000000e+05	7.192501e-10
0	AAATAGTTAAATTATTGAAATCCGAAATGAA_234	0	0	0	1	0.877	1.000000e+05	5.472320e-10
0	AAATATCCATTAAAACGAAATCAGCAAAACA_4451	0	0	0	1	0.877	4.493626e+00	4.027307e-10
0	AAATCATGAATTAAGCAAAACGAATTATTAA_4480	0	0	0	1	0.877	4.493626e+00	4.027307e-10
0	AAATCCGAAATGAAACATTAATTTTATATAA_47	0	0	0	1	0.877	1.000000e+05	2.060386e-11
0	AAATCCTAGAGAAAACAGTTCGATCTTATGA_1997	0	0	0	1	0.153	4.409834e+00	4.002654e-10
0	AAATCTATGTTTGAAGAAATATAAATCATCT_3827	0	0	0	1	0.145	4.339427e+00	7.025030e-10
0	AAATCTGGTGAGAAACCAATACTAGTGTGAG_5198	0	0	0	1	0.877	4.717816e+00	4.197201e-10
0	AAATCTTCGAGAGAGAGAAAGCTGAAAATCA_1382	0	0	0	1	0.855	4.980743e+00	3.240606e-11
0	AAATGAAGAATTTAATAGACTTTACTGGTAT_5223	0	0	0	1	0.877	4.717816e+00	4.197201e-10
0	AAATGCAGAAGATAGTGGCGGGCAAAAAAAT_4952	0	0	0	1	0.145	4.229520e+00	8.489946e-10
0	AAATGCTTTAAAATAAATGTGCATAAGAAAA_5196	0	0	0	1	0.877	4.717816e+00	4.197201e-10
0	AAATGGTCATTAAAAATTAAACTAACGTATA_103	0	0	0	1	0.940	7.680483e+00	6.157206e-10
0	AAATTAAAAGTTATATAAAAGTTGGAACAAA_328	0	0	0	1	0.949	9.142357e+00	2.551268e-10
0	AAATTCTCAAATTCAATAAGGGAAACTTACT_4342	0	0	0	1	0.881	4.479757e+00	7.380136e-10
0	AAATTTAACATACGATGGACATGAGTAAAAC_3976	0	0	0	1	0.123	4.906904e+00	3.121902e-10
0	AAATTTAGCAATTTTTTTCTCTATTTACTAT_3792	0	0	0	1	0.132	4.534228e+00	9.702193e-11
0	AACAAGGATAAACAACTTAGGCTTTTAAGAT_107	0	0	0	1	0.923	1.000000e+05	8.629267e-10
0	AACAAGTATGATTGATTAACCTTTACTTAAA_5704	0	0	0	1	0.136	4.714183e+00	7.766032e-10
0	AACAAGTTTCAAGCTTTTGTTTTGGAGAATG_3775	0	0	0	1	0.132	4.534228e+00	9.702193e-11
0	AACAATTAGAAAGATCAAAATCAAGAGGAGC_4439	0	0	0	1	0.123	4.493626e+00	4.027307e-10
0	AACAATTTGCGGAGAAAACAAGATATACAAA_4504	0	0	0	1	0.877	4.493626e+00	4.027307e-10
0	AACACACATCAAAACCAAATCAAAACATAAA_6649	0	0	0	1	0.864	9.048339e+00	1.687259e-10
0	AACACCTCTTAATTGTTTTTTAAAAAAGGTT_2990	0	0	0	1	0.894	4.864784e+00	2.596556e-10
0	AACAGGAGAGAGTCTGATGAGATCATCGTCA_5237	0	0	0	1	0.877	4.717816e+00	4.197201e-10
0	AACAGTTGGATCTTATGAGTATAAGATAACT_4002	0	0	0	1	0.877	4.906904e+00	3.121902e-10
0	AACATAAAAGGGGGATGCAACACGAGAACTT_1	0	0	0	1	0.949	1.000000e+05	9.872724e-13
0	AACATCTCTTTCCTTCATTTCGTCAAACACC_165	0	0	0	1	0.068	1.090478e+01	1.648803e-10
0	AACATGAAAGCTTTGAGACGGAAGAAGAAGG_4	0	0	0	1	0.945	1.000000e+05	4.124231e-12
0	AACATTTCTATTTCAACACTTTATTATCGAA_3993	0	0	0	1	0.877	4.906904e+00	3.121902e-10
0	AACATTTCTTTCACTCTTTTTAAGTAAAGGT_3789	0	0	0	1	0.132	4.534228e+00	9.702193e-11
0	AACCAATGATGAAACAACTTACAGAATATAA_1953	0	0	0	1	0.881	4.343296e+00	3.116344e-11
0	AACCCTAATCCCTAAAACCTAAACCCTAAAC_60	0	0	0	1	0.928	1.000000e+05	9.556627e-10
0	AACCTTTACTTAAAAAGAGTGAAAGAAATGT_3786	0	0	0	1	0.132	4.534228e+00	9.702193e-11
0	AACGAAAATAATACGGACCAAGTGTAACGTC_614	0	0	0	1	0.838	1.000000e+05	7.192501e-10
0	AACGAAATCAGCAAAACATGTGTATATAAGA_4448	0	0	0	1	0.877	4.493626e+00	4.027307e-10
0	AACGTGTGCCAAGGTGATTTTTTTGCCCGCC_5495	0	0	0	1	0.145	4.434875e+00	1.021149e-09
0	AACTCTCACACTAGTATTGGTTTCTCACCAG_5232	0	0	0	1	0.877	4.717816e+00	4.197201e-10
0	AACTTAAAGTTATGATTAATAATCTCTATAC_1035	0	0	0	1	0.902	7.364406e+00	5.293212e-10
0	AACTTTTATATAACTTTTAATTTTTATTTTG_337	0	0	0	1	0.949	9.142357e+00	2.551268e-10
0	AAGAAAAAAAAATAGAATAAAAGAATAACAT_5199	0	0	0	1	0.877	4.717816e+00	4.197201e-10
0	AAGAAGATAGACGTTACACTTGGTCCGTATT_612	0	0	0	1	0.838	1.000000e+05	7.192501e-10
0	AAGAATTTAATAGACTTTACTGGTATCTTAA_5246	0	0	0	1	0.877	4.717816e+00	4.197201e-10
0	AAGAGAGCAAAAAGCTTTTTCACCTTCACCT_3988	0	0	0	1	0.123	4.906904e+00	3.121902e-10
0	AAGAGCATAGCGGCTATTCAAAACTGGGAAA_418	0	0	0	1	0.077	1.000000e+05	1.407029e-10
0	AAGAGCGCTGACGGCATAGCCGACCATCATC_3800	0	0	0	1	0.847	5.592665e+00	6.265049e-10
0	AAGATACCAGTAAAGTCTATTAAATTCTTCA_5204	0	0	0	1	0.877	4.717816e+00	4.197201e-10
0	AAGATAGACGTTACACTTGGTCCGTATTATT_597	0	0	0	1	0.838	1.000000e+05	7.192501e-10
0	AAGCCCAAACTCGTATCAGGTACTGTGGTGG_3008	0	0	0	1	0.894	4.864784e+00	2.596556e-10
0	AAGGCTTGAGTAATGATGAGGATCGAGTAAG_458	0	0	0	1	0.051	1.000000e+05	4.062712e-10
0	AAGGTGAGAGATCAAAGTAAGAAATACTCCT_1590	0	0	0	1	0.140	4.513700e+00	2.160758e-10
0	AAGGTTTTACTCATGTCCATCGTATGTTAAA_3989	0	0	0	1	0.123	4.906904e+00	3.121902e-10
0	AAGTAAAGGTTAATCAATCATACTTGTTGAT_5702	0	0	0	1	0.136	4.714183e+00	7.766032e-10
0	AAGTATGATTGATTAACCTTTACTTAAAAAG_5709	0	0	0	1	0.136	4.714183e+00	7.766032e-10
0	AAGTTATATAAAAGTTGGAACAAACTCTAGA_325	0	0	0	1	0.949	9.142357e+00	2.551268e-10
0	AAGTTATCTTATACTCATAAGATCCAACTGT_4001	0	0	0	1	0.877	4.906904e+00	3.121902e-10
0	AAGTTTCCCTTATTGAATTTGAGAATTTGAT_4341	0	0	0	1	0.881	4.479757e+00	7.380136e-10
0	AATAAAAATTAAAAGTTATATAAAAGTTGGA_333	0	0	0	1	0.949	9.142357e+00	2.551268e-10
0	AATAAAGTCGTTAAAAATTTGAAATCCAACT_714	0	0	0	1	0.885	1.000000e+05	6.117858e-10
0	AATAGACTTTACTGGTATCTTAACTACTAAC_5216	0	0	0	1	0.877	4.717816e+00	4.197201e-10
0	AATAGCTTTTGGTCTCCGCTAATCATCAGGT_79	0	0	0	1	0.945	1.000000e+05	2.366384e-10
0	AATATATGTCTTCAGATATTGATTATAACGT_476	0	0	0	1	0.928	7.536715e+00	9.625806e-10
0	AATATCCATTAAAACGAAATCAGCAAAACAT_4482	0	0	0	1	0.877	4.493626e+00	4.027307e-10
0	AATATGCAAAACCTTTTTTAAAAAACAATTA_3017	0	0	0	1	0.898	4.818092e+00	4.718308e-10
0	AATATGTATAGGAGTATTTCTTACTTTGATC_1675	0	0	0	1	0.145	5.255601e+00	3.201646e-10
0	AATCAAATTCTCAAATTCAATAAGGGAAACT_4345	0	0	0	1	0.881	4.479757e+00	7.380136e-10
0	AATCAATATCTGAAGACATATATTATAAAAA_473	0	0	0	1	0.928	7.536715e+00	9.625806e-10
0	AATCATGAATTAAGCAAAACGAATTATTAAC_4476	0	0	0	1	0.877	4.493626e+00	4.027307e-10
0	AATCCGAAATGAAACATTAATTTTATATAAA_46	0	0	0	1	0.877	1.000000e+05	2.060386e-11
0	AATCTATGTTTGAAGAAATATAAATCATCTC_3828	0	0	0	1	0.145	4.339427e+00	7.025030e-10
0	AATCTCAACAACATTCTTGCAGGTCAAACCA_203	0	0	0	1	0.060	1.000000e+05	5.373943e-10
0	AATCTGGTGAGAAACCAATACTAGTGTGAGA_5219	0	0	0	1	0.877	4.717816e+00	4.197201e-10
0	AATCTTCGAGAGAGAGAAAGCTGAAAATCAC_1384	0	0	0	1	0.855	4.980743e+00	3.240606e-11
0	AATGAAGAATTTAATAGACTTTACTGGTATC_5231	0	0	0	1	0.877	4.717816e+00	4.197201e-10
0	AATGATAATGGAGAGTTTTGGGATAGAAAAT_4459	0	0	0	1	0.877	4.493626e+00	4.027307e-10
0	AATGATGAAACAACTTACAGAATATAAAGCG_5244	0	0	0	1	0.877	4.717816e+00	4.197201e-10
0	AATGCTTTAAAATAAATGTGCATAAGAAAAA_5236	0	0	0	1	0.877	4.717816e+00	4.197201e-10
0	AATGGGTTAAACACCTCTTAATTGTTTTTTA_2994	0	0	0	1	0.894	4.864784e+00	2.596556e-10
0	AATGGTCATTAAAAATTAAACTAACGTATAA_102	0	0	0	1	0.940	7.680483e+00	6.157206e-10
0	AATGTATTATCTTTTGTCTCTATCCAAAGCC_3817	0	0	0	1	0.140	5.503630e+00	1.053047e-09
0	AATGTTGTGTCCGTAATATAGCCCAAATCAC_34	0	0	0	1	0.936	1.000000e+05	7.182071e-10
0	AATTAAAAGTTATATAAAAGTTGGAACAAAC_324	0	0	0	1	0.949	9.142357e+00	2.551268e-10
0	AATTAGAAAGATCAAAATCAAGAGGAGCAAA_4435	0	0	0	1	0.123	4.493626e+00	4.027307e-10
0	AATTCAAATAGTTAAATTATTGAAATCCGAA_17	0	0	0	1	0.881	1.000000e+05	9.287947e-13
0	AATTCCGGAAAATTCACAATGCAACTCTCCA_4468	0	0	0	1	0.877	4.493626e+00	4.027307e-10
0	AATTCCTCTCTATAACTCTACGCCACAGAGA_110	0	0	0	1	0.081	1.000000e+05	8.339867e-10
0	AATTCTCAAATTCAATAAGGGAAACTTACTG_4347	0	0	0	1	0.881	4.479757e+00	7.380136e-10
0	AATTCTTTCTGGCATCCTTTCAGGTGAAGGA_4495	0	0	0	1	0.877	4.493626e+00	4.027307e-10
0	AATTGTTTTTTAAAAAAGGTTTTGCATATTC_3015	0	0	0	1	0.898	4.818092e+00	4.718308e-10
0	AATTTAACATACGATGGACATGAGTAAAACC_3979	0	0	0	1	0.123	4.906904e+00	3.121902e-10
0	AATTTAATAGACTTTACTGGTATCTTAACTA_5212	0	0	0	1	0.877	4.717816e+00	4.197201e-10
0	AATTTAGCAATTTTTTTCTCTATTTACTATC_5693	0	0	0	1	0.136	5.146624e+00	8.149765e-10
0	AATTTGCGGAGAAAACAAGATATACAAAAAT_4499	0	0	0	1	0.877	4.493626e+00	4.027307e-10
0	AATTTTCTATCCCAAAACTCTCCATTATCAT_4449	0	0	0	1	0.877	4.493626e+00	4.027307e-10
0	ACAAAAGCCCAAACTCGTATCAGGTACTGTG_3002	0	0	0	1	0.894	4.864784e+00	2.596556e-10
0	ACAAATATCCATTAAAACGAAATCAGCAAAA_4450	0	0	0	1	0.877	4.493626e+00	4.027307e-10
0	ACAACAATTAGAAAGATCAAAATCAAGAGGA_4434	0	0	0	1	0.123	4.493626e+00	4.027307e-10
0	ACAACATCTCTTTCCTTCATTTCGTCAAACA_162	0	0	0	1	0.068	1.090478e+01	1.648803e-10
0	ACAACATGAAAGCTTTGAGACGGAAGAAGAA_22	0	0	0	1	0.940	1.000000e+05	4.063674e-10
0	ACAAGGTTTTACTCATGTCCATCGTATGTTA_3985	0	0	0	1	0.123	4.906904e+00	3.121902e-10
0	ACAAGTATGATTGATTAACCTTTACTTAAAA_5710	0	0	0	1	0.136	4.714183e+00	7.766032e-10
0	ACAAGTTTCAAGCTTTTGTTTTGGAGAATGT_3785	0	0	0	1	0.132	4.534228e+00	9.702193e-11
0	ACAATTAGAAAGATCAAAATCAAGAGGAGCA_4430	0	0	0	1	0.123	4.493626e+00	4.027307e-10
0	ACAATTTGCGGAGAAAACAAGATATACAAAA_4441	0	0	0	1	0.877	4.493626e+00	4.027307e-10
0	ACACACATCAAAACCAAATCAAAACATAAAA_6658	0	0	0	1	0.864	9.048339e+00	1.687259e-10
0	ACACTTGGTCCGTATTATTTTCGTTAGGGCC_599	0	0	0	1	0.838	1.000000e+05	7.192501e-10
0	ACAGGTGAAGGTGAAAAAGCTTTTTGCTCTC_3986	0	0	0	1	0.123	4.906904e+00	3.121902e-10
0	ACAGTACCTGATACGAGTTTGGGCTTTTGTC_2995	0	0	0	1	0.894	4.864784e+00	2.596556e-10
0	ACATAAAAGGGGGATGCAACACGAGAACTTC_2	0	0	0	1	0.949	1.000000e+05	9.872724e-13
0	ACATCAAAACCAAATCAAAACATAAAAAAAA_6655	0	0	0	1	0.864	9.048339e+00	1.687259e-10
0	ACATGTTTTGCTGATTTCGTTTTAATGGATA_4447	0	0	0	1	0.877	4.493626e+00	4.027307e-10
0	ACATTTTTGTATATCTTGTTTTCTCCGCAAA_4444	0	0	0	1	0.877	4.493626e+00	4.027307e-10
0	ACCAAGTGTAACGTCTATCTTCTTCTATGAG_376	0	0	0	1	0.834	1.000000e+05	3.888641e-10
0	ACCAATCCTAGTACTAATCTCGCCCAAGCAC_26	0	0	0	1	0.940	1.000000e+05	2.037894e-10
0	ACCAATGATGAAACAACTTACAGAATATAAA_5234	0	0	0	1	0.877	4.717816e+00	4.197201e-10
0	ACCATCATAACTCCGCAGTTAAGCGTGCTTG_5	0	0	0	1	0.949	1.000000e+05	7.417015e-11
0	ACCCAAAATAAAAATTAAAAGTTATATAAAA_331	0	0	0	1	0.949	9.142357e+00	2.551268e-10
0	ACCTGATACGAGTTTGGGCTTTTGTCAAATG_2992	0	0	0	1	0.894	4.864784e+00	2.596556e-10
0	ACGAAAATAATACGGACCAAGTGTAACGTCT_609	0	0	0	1	0.838	1.000000e+05	7.192501e-10
0	ACGAAATCAGCAAAACATGTGTATATAAGAA_4471	0	0	0	1	0.877	4.493626e+00	4.027307e-10
0	ACGAATCAAAACAATGATATATAAGGCAACG_33	0	0	0	1	0.949	1.000000e+05	1.965227e-11
0	ACGCGCCAGTCTTGATCAAGATCAGCTTCCG_501	0	0	0	1	0.936	6.942666e+00	5.669836e-10
0	ACGCTTTATATTCTGTAAGTTGTTTCATCAT_5217	0	0	0	1	0.877	4.717816e+00	4.197201e-10
0	ACGGACCAAGTGTAACGTCTATCTTCTTCTA_598	0	0	0	1	0.838	1.000000e+05	7.192501e-10
0	ACGTAGAAATTTAACATACGATGGACATGAG_3987	0	0	0	1	0.123	4.906904e+00	3.121902e-10
0	ACGTGTGCCAAGGTGATTTTTTTGCCCGCCA_4864	0	0	0	1	0.149	4.586438e+00	1.054580e-09
0	ACGTTACACTTGGTCCGTATTATTTTCGTTA_613	0	0	0	1	0.838	1.000000e+05	7.192501e-10
0	ACTCATGTCCATCGTATGTTAAATTTCTACG_3983	0	0	0	1	0.123	4.906904e+00	3.121902e-10
0	ACTCGATAGCACCTCGGTGCGTTCCTACCAA_2560	0	0	0	1	0.898	6.710908e+00	8.705501e-10
0	ACTCTCACACTAGTATTGGTTTCTCACCAGA_5210	0	0	0	1	0.877	4.717816e+00	4.197201e-10
0	ACTCTGTTATGCTGCCGAACAAATATTTATG_3974	0	0	0	1	0.132	4.721899e+00	1.798047e-10
0	ACTCTTTTTAAGTAAAGGTTAATCAATCATA_5708	0	0	0	1	0.136	4.714183e+00	7.766032e-10
0	ACTGAAACACACATCAAAACCAAATCAAAAC_6656	0	0	0	1	0.864	9.048339e+00	1.687259e-10
0	ACTTAAAGTTATGATTAATAATCTCTATACA_1034	0	0	0	1	0.902	7.364406e+00	5.293212e-10
0	ACTTACTCGATCCTCATCATTACTCAAGCCT_218	0	0	0	1	0.055	1.000000e+05	1.640343e-10
0	ACTTTTATATAACTTTTAATTTTTATTTTGG_340	0	0	0	1	0.949	9.142357e+00	2.551268e-10
0	AGAAAAAAAAATAGAATAAAAGAATAACATA_5229	0	0	0	1	0.877	4.717816e+00	4.197201e-10
0	AGAAAACAGTTGGATCTTATGAGTATAAGAT_3997	0	0	0	1	0.877	4.906904e+00	3.121902e-10
0	AGAAAGATCAAAATCAAGAGGAGCAAAACCT_4431	0	0	0	1	0.123	4.493626e+00	4.027307e-10
0	AGAAATTTAACATACGATGGACATGAGTAAA_3980	0	0	0	1	0.123	4.906904e+00	3.121902e-10
0	AGAAGAAGATAGACGTTACACTTGGTCCGTA_595	0	0	0	1	0.838	1.000000e+05	7.192501e-10
0	AGAAGAGCATAGCGGCTATTCAAAACTGGGA_419	0	0	0	1	0.077	1.000000e+05	1.407029e-10
0	AGAAGATAGACGTTACACTTGGTCCGTATTA_610	0	0	0	1	0.838	1.000000e+05	7.192501e-10
0	AGAATTTAATAGACTTTACTGGTATCTTAAC_5242	0	0	0	1	0.877	4.717816e+00	4.197201e-10
0	AGACAACATCTCTTTCCTTCATTTCGTCAAA_160	0	0	0	1	0.068	1.090478e+01	1.648803e-10
0	AGAGAAAACAGTTGGATCTTATGAGTATAAG_3995	0	0	0	1	0.877	4.906904e+00	3.121902e-10
0	AGAGACAACATCTCTTTCCTTCATTTCGTCA_161	0	0	0	1	0.068	1.090478e+01	1.648803e-10
0	AGAGAGCAAAAAGCTTTTTCACCTTCACCTG_3990	0	0	0	1	0.123	4.906904e+00	3.121902e-10
0	AGAGCATAGCGGCTATTCAAAACTGGGAAAT_421	0	0	0	1	0.077	1.000000e+05	1.407029e-10
0	AGAGCGCTGACGGCATAGCCGACCATCATCA_3801	0	0	0	1	0.847	5.592665e+00	6.265049e-10
0	AGAGTTGCATTGTGAATTTTCCGGAATTGCG_4506	0	0	0	1	0.877	4.493626e+00	4.027307e-10
0	AGAGTTTGTTCCAACTTTTATATAACTTTTA_341	0	0	0	1	0.949	9.142357e+00	2.551268e-10
0	AGATACCAGTAAAGTCTATTAAATTCTTCAT_5221	0	0	0	1	0.877	4.717816e+00	4.197201e-10
0	AGATAGTAAATAGAGAAAAAAATTGCTAAAT_3776	0	0	0	1	0.132	4.534228e+00	9.702193e-11
0	AGATCAAAGTAAGAAATACTCCTATACATAT_1676	0	0	0	1	0.145	5.255601e+00	3.201646e-10
0	AGATCCTTCACCTGAAAGGATGCCAGAAAGA_4443	0	0	0	1	0.877	4.493626e+00	4.027307e-10
0	AGCAAAAGAGCGCTGACGGCATAGCCGACCA_3805	0	0	0	1	0.847	5.592665e+00	6.265049e-10
0	AGCGCTGACGGCATAGCCGACCATCATCACT_3797	0	0	0	1	0.847	5.592665e+00	6.265049e-10
0	AGCTTTGCTGCATGAAAAAATTCAAAAACAA_17903	0	0	0	1	0.923	1.000000e+05	7.755942e-11
0	AGGATAACTCTATTCTTTAAGAAATAAACAG_4544	0	0	0	1	0.881	4.596187e+00	6.265261e-10
0	AGGTTTTACTCATGTCCATCGTATGTTAAAT_3977	0	0	0	1	0.123	4.906904e+00	3.121902e-10
0	AGTAAATAGAGAAAAAAATTGCTAAATTTCA_3782	0	0	0	1	0.132	4.534228e+00	9.702193e-11
0	AGTAATTCAAATAGTTAAATTATTGAAATCC_12	0	0	0	1	0.881	1.000000e+05	9.287947e-13
0	AGTACCTGATACGAGTTTGGGCTTTTGTCAA_3001	0	0	0	1	0.894	4.864784e+00	2.596556e-10
0	AGTAGTTAAGATACCAGTAAAGTCTATTAAA_5251	0	0	0	1	0.877	4.717816e+00	4.197201e-10
0	AGTATGATTGATTAACCTTTACTTAAAAAGA_5705	0	0	0	1	0.136	4.714183e+00	7.766032e-10
0	AGTGATTTTCAGCTTTCTCTCTCTCGAAGAT_1388	0	0	0	1	0.855	4.980743e+00	3.240606e-11
0	AGTTAAGATACCAGTAAAGTCTATTAAATTC_5207	0	0	0	1	0.877	4.717816e+00	4.197201e-10
0	AGTTATATAAAAGTTGGAACAAACTCTAGAA_338	0	0	0	1	0.949	9.142357e+00	2.551268e-10
0	AGTTGCATTGTGAATTTTCCGGAATTGCGCA_4498	0	0	0	1	0.877	4.493626e+00	4.027307e-10
0	AGTTGGATCTTATGAGTATAAGATAACTTTA_3992	0	0	0	1	0.877	4.906904e+00	3.121902e-10
0	AGTTTGTTCCAACTTTTATATAACTTTTAAT_327	0	0	0	1	0.949	9.142357e+00	2.551268e-10
0	ATAAAAATTAAAAGTTATATAAAAGTTGGAA_334	0	0	0	1	0.949	9.142357e+00	2.551268e-10
0	ATAAAATTAATGTTTCATTTCGGATTTCAAT_40	0	0	0	1	0.877	1.000000e+05	2.060386e-11
0	ATAAAGTCGTTAAAAATTTGAAATCCAACTA_715	0	0	0	1	0.885	1.000000e+05	6.117858e-10
0	ATAAGAGAGCAAAAAGCTTTTTCACCTTCAC_3978	0	0	0	1	0.123	4.906904e+00	3.121902e-10
0	ATAAGTCTTCCTGCGGTATATTGCAGGTTAA_3257	0	0	0	1	0.877	4.783884e+00	4.363870e-10
0	ATAATACGGACCAAGTGTAACGTCTATCTTC_607	0	0	0	1	0.838	1.000000e+05	7.192501e-10
0	ATAATATATGTCTTCAGATATTGATTATAAC_477	0	0	0	1	0.928	7.536715e+00	9.625806e-10
0	ATAATCAATATCTGAAGACATATATTATAAA_469	0	0	0	1	0.928	7.536715e+00	9.625806e-10
0	ATAATTCTGAGAGTCGTCCTCCATAAAATCA_4466	0	0	0	1	0.877	4.493626e+00	4.027307e-10
0	ATACAAATATCCATTAAAACGAAATCAGCAA_4494	0	0	0	1	0.877	4.493626e+00	4.027307e-10
0	ATACGGACCAAGTGTAACGTCTATCTTCTTC_608	0	0	0	1	0.838	1.000000e+05	7.192501e-10
0	ATAGAAGAAGATAGACGTTACACTTGGTCCG_604	0	0	0	1	0.838	1.000000e+05	7.192501e-10
0	ATAGACGTTACACTTGGTCCGTATTATTTTC_605	0	0	0	1	0.838	1.000000e+05	7.192501e-10
0	ATAGTGATTTTCAGCTTTCTCTCTCTCGAAG_1389	0	0	0	1	0.855	4.980743e+00	3.240606e-11
0	ATATAAAATTAATGTTTCATTTCGGATTTCA_42	0	0	0	1	0.877	1.000000e+05	2.060386e-11
0	ATATATGTCTTCAGATATTGATTATAACGTC_468	0	0	0	1	0.928	7.536715e+00	9.625806e-10
0	ATATCCATTAAAACGAAATCAGCAAAACATG_4503	0	0	0	1	0.877	4.493626e+00	4.027307e-10
0	ATATGCAAAACCTTTTTTAAAAAACAATTAA_3016	0	0	0	1	0.898	4.818092e+00	4.718308e-10
0	ATATGTCTTCAGATATTGATTATAACGTCCA_472	0	0	0	1	0.928	7.536715e+00	9.625806e-10
0	ATATTCTGTAAGTTGTTTCATCATTGGTTAA_4457	0	0	0	1	0.877	4.493626e+00	4.027307e-10
0	ATCAAAACCAAATCAAAACATAAAAAAAAAA_6660	0	0	0	1	0.864	9.048339e+00	1.687259e-10
0	ATCAATATCTGAAGACATATATTATAAAAAT_479	0	0	0	1	0.928	7.536715e+00	9.625806e-10
0	ATCAGTAAGTTTCCCTTATTGAATTTGAGAA_4343	0	0	0	1	0.881	4.479757e+00	7.380136e-10
0	ATCATGAATTAAGCAAAACGAATTATTAACA_4483	0	0	0	1	0.877	4.493626e+00	4.027307e-10
0	ATCCGAAATGAAACATTAATTTTATATAAAA_38	0	0	0	1	0.872	1.000000e+05	6.859064e-12
0	ATCCTTCACCTGAAAGGATGCCAGAAAGAAT_4477	0	0	0	1	0.877	4.493626e+00	4.027307e-10
0	ATCTCAACAACATTCTTGCAGGTCAAACCAA_366	0	0	0	1	0.055	1.000000e+05	1.008152e-09
0	ATCTCATAGAAGAAGATAGACGTTACACTTG_374	0	0	0	1	0.834	1.000000e+05	3.888641e-10
0	ATCTGGTGAGAAACCAATACTAGTGTGAGAG_5247	0	0	0	1	0.877	4.717816e+00	4.197201e-10
0	ATGAAACAACTTACAGAATATAAAGCGTAAA_5200	0	0	0	1	0.877	4.717816e+00	4.197201e-10
0	ATGATTGATTAACCTTTACTTAAAAAGAGTG_5706	0	0	0	1	0.136	4.714183e+00	7.766032e-10
0	ATGATTTTATGGAGGACGACTCTCAGAATTA_4442	0	0	0	1	0.877	4.493626e+00	4.027307e-10
0	ATGCTTTAAAATAAATGTGCATAAGAAAAAA_5201	0	0	0	1	0.877	4.717816e+00	4.197201e-10
0	ATGGAGAGTTGCATTGTGAATTTTCCGGAAT_4454	0	0	0	1	0.877	4.493626e+00	4.027307e-10
0	ATGGGTTAAACACCTCTTAATTGTTTTTTAA_2996	0	0	0	1	0.894	4.864784e+00	2.596556e-10
0	ATGGTCATTAAAAATTAAACTAACGTATAAA_142	0	0	0	1	0.936	7.722427e+00	7.347166e-10
0	ATGGTCGGCTATGCCGTCAGCGCTCTTTTGC_3803	0	0	0	1	0.847	5.592665e+00	6.265049e-10
0	ATGTATTATCTTTTGTCTCTATCCAAAGCCA_3818	0	0	0	1	0.140	5.503630e+00	1.053047e-09
0	ATGTTTTGATTTGGTTTTGATGTGTGTTTCA_6661	0	0	0	1	0.864	9.048339e+00	1.687259e-10
0	ATTAAATTCTTCATTTTTTTTTTGTAAAAAG_5250	0	0	0	1	0.877	4.717816e+00	4.197201e-10
0	ATTAACCTTTACTTAAAAAGAGTGAAAGAAA_3796	0	0	0	1	0.132	4.534228e+00	9.702193e-11
0	ATTAGAAAGATCAAAATCAAGAGGAGCAAAA_4433	0	0	0	1	0.123	4.493626e+00	4.027307e-10
0	ATTCAAATAGTTAAATTATTGAAATCCGAAA_15	0	0	0	1	0.881	1.000000e+05	9.287947e-13
0	ATTCCTCTCTATAACTCTACGCCACAGAGAG_109	0	0	0	1	0.081	1.000000e+05	8.339867e-10
0	ATTCTCAAATTCAATAAGGGAAACTTACTGA_4344	0	0	0	1	0.881	4.479757e+00	7.380136e-10
0	ATTGATAAAAAAATGAAAAATGAAAAGGTTG_19	0	0	0	1	0.940	1.000000e+05	2.729319e-11
0	ATTGATTAACCTTTACTTAAAAAGAGTGAAA_3779	0	0	0	1	0.132	4.534228e+00	9.702193e-11
0	ATTGTTTTTGAATTTTTTCATGCAGCAAAGC_17904	0	0	0	1	0.923	1.000000e+05	7.755942e-11
0	ATTTAATAGACTTTACTGGTATCTTAACTAC_5218	0	0	0	1	0.877	4.717816e+00	4.197201e-10
0	ATTTATACGTTAGTTTAATTTTTAATGACCA_137	0	0	0	1	0.936	7.722427e+00	7.347166e-10
0	ATTTCAAACTAAGCAGCCAATATGTCCAACG_5703	0	0	0	1	0.136	4.714183e+00	7.766032e-10
0	ATTTCAATAATTTAACTATTTGAATTACTAA_14	0	0	0	1	0.881	1.000000e+05	9.287947e-13
0	ATTTCGGATTTCAATAATTTAACTATTTGAA_39	0	0	0	1	0.877	1.000000e+05	1.168567e-11
0	ATTTCTTATATACACATGTTTTGCTGATTTC_4487	0	0	0	1	0.877	4.493626e+00	4.027307e-10
0	ATTTCTTTCACTCTTTTTAAGTAAAGGTTAA_3791	0	0	0	1	0.132	4.534228e+00	9.702193e-11
0	ATTTGACAAAAGCCCAAACTCGTATCAGGTA_3009	0	0	0	1	0.894	4.864784e+00	2.596556e-10
0	ATTTGCGGAGAAAACAAGATATACAAAAATG_4478	0	0	0	1	0.877	4.493626e+00	4.027307e-10
0	ATTTTCAAGTTATCTATATTTTTTTTGTGTG_5227	0	0	0	1	0.877	4.717816e+00	4.197201e-10
0	ATTTTCAGCTTTCTCTCTCTCGAAGATTTTA_2919	0	0	0	1	0.851	5.237528e+00	3.240088e-10
0	ATTTTTTTTTCTTATGCACATTTATTTTAAA_5195	0	0	0	1	0.877	4.717816e+00	4.197201e-10
0	CAAAAAAAAATGTCTAATTTTAAGTGCCAGA_7	0	0	0	1	0.949	1.000000e+05	1.116222e-10
0	CAAAAAAATCACCTTGGCACACGTTGGGAAC_1770	0	0	0	1	0.136	4.833414e+00	1.320403e-11
0	CAAAACAAAAGCTTGAAACTTGTTTCAGCCA_3777	0	0	0	1	0.132	4.534228e+00	9.702193e-11
0	CAAAAGCCCAAACTCGTATCAGGTACTGTGG_3010	0	0	0	1	0.894	4.864784e+00	2.596556e-10
0	CAAAGACAGCCCTCCGACAAAAGAAGCAGGC_75	0	0	0	1	0.945	1.000000e+05	9.779713e-10
0	CAAATAGTTAAATTATTGAAATCCGAAATGA_233	0	0	0	1	0.877	1.000000e+05	5.472320e-10
0	CAAATATCCATTAAAACGAAATCAGCAAAAC_4475	0	0	0	1	0.877	4.493626e+00	4.027307e-10
0	CAAATTCTCAAATTCAATAAGGGAAACTTAC_4346	0	0	0	1	0.881	4.479757e+00	7.380136e-10
0	CAACAAGTATGATTGATTAACCTTTACTTAA_5707	0	0	0	1	0.136	4.714183e+00	7.766032e-10
0	CAACAATTAGAAAGATCAAAATCAAGAGGAG_4440	0	0	0	1	0.123	4.493626e+00	4.027307e-10
0	CAACATCTCTTTCCTTCATTTCGTCAAACAC_163	0	0	0	1	0.068	1.090478e+01	1.648803e-10
0	CAACATGAAAGCTTTGAGACGGAAGAAGAAG_3	0	0	0	1	0.940	1.000000e+05	1.113925e-12
0	CAACGTGTGCCAAGGTGATTTTTTTGCCCGC_3354	0	0	0	1	0.149	4.890108e+00	7.457696e-10
0	CAAGGTTTTACTCATGTCCATCGTATGTTAA_3984	0	0	0	1	0.123	4.906904e+00	3.121902e-10
0	CAAGTATGATTGATTAACCTTTACTTAAAAA_5712	0	0	0	1	0.136	4.714183e+00	7.766032e-10
0	CAATCCTAGTACTAATCTCGCCCAAGCACGC_6	0	0	0	1	0.936	1.000000e+05	1.041416e-11
0	CAATCTCAACAACATTCTTGCAGGTCAAACC_202	0	0	0	1	0.060	1.000000e+05	5.373943e-10
0	CAATGATGAAACAACTTACAGAATATAAAGC_5248	0	0	0	1	0.877	4.717816e+00	4.197201e-10
0	CAATTAGAAAGATCAAAATCAAGAGGAGCAA_4437	0	0	0	1	0.123	4.493626e+00	4.027307e-10
0	CAATTCCGGAAAATTCACAATGCAACTCTCC_4453	0	0	0	1	0.877	4.493626e+00	4.027307e-10
0	CAATTTGCGGAGAAAACAAGATATACAAAAA_4461	0	0	0	1	0.877	4.493626e+00	4.027307e-10
0	CACAACAATTAGAAAGATCAAAATCAAGAGG_4428	0	0	0	1	0.123	4.493626e+00	4.027307e-10
0	CACACATCAAAACCAAATCAAAACATAAAAA_6650	0	0	0	1	0.864	9.048339e+00	1.687259e-10
0	CACATCAAAACCAAATCAAAACATAAAAAAA_6654	0	0	0	1	0.864	9.048339e+00	1.687259e-10
0	CACGCGCCAGTCTTGATCAAGATCAGCTTCC_499	0	0	0	1	0.936	6.942666e+00	5.669836e-10
0	CACTTGGTCCGTATTATTTTCGTTAGGGCCA_596	0	0	0	1	0.838	1.000000e+05	7.192501e-10
0	CAGAGAGAGGAGTGTGATTGGTGTTTTGGAG_7932	0	0	0	1	0.864	9.830149e+00	5.260242e-10
0	CAGATAGTAAATAGAGAAAAAAATTGCTAAA_3781	0	0	0	1	0.132	4.534228e+00	9.702193e-11
0	CAGCAAAAGAGCGCTGACGGCATAGCCGACC_3806	0	0	0	1	0.847	5.592665e+00	6.265049e-10
0	CAGGTTTTGCTCCTCTTGATTTTGATCTTTC_4429	0	0	0	1	0.123	4.493626e+00	4.027307e-10
0	CAGTACCTGATACGAGTTTGGGCTTTTGTCA_3003	0	0	0	1	0.894	4.864784e+00	2.596556e-10
0	CATAGAAGAAGATAGACGTTACACTTGGTCC_378	0	0	0	1	0.834	1.000000e+05	3.888641e-10
0	CATAGTGATTTTCAGCTTTCTCTCTCTCGAA_1385	0	0	0	1	0.855	4.980743e+00	3.240606e-11
0	CATATCATTTTTTGTCCAGCTTTTTACAAAA_4496	0	0	0	1	0.877	4.493626e+00	4.027307e-10
0	CATCAAAACCAAATCAAAACATAAAAAAAAA_6653	0	0	0	1	0.864	9.048339e+00	1.687259e-10
0	CATTAAAAATTAAACTAACGTATAAATGAAA_138	0	0	0	1	0.936	7.722427e+00	7.347166e-10
0	CATTGTTTTCGAATTTTTTCATGCATAAACG_25	0	0	0	1	0.936	1.000000e+05	3.378645e-11
0	CATTGTTTTTGAATTTTTTCATGCAGCAAAG_17902	0	0	0	1	0.923	1.000000e+05	7.755942e-11
0	CATTTATACGTTAGTTTAATTTTTAATGACC_139	0	0	0	1	0.936	7.722427e+00	7.347166e-10
0	CATTTCGGATTTCAATAATTTAACTATTTGA_269	0	0	0	1	0.881	1.000000e+05	8.915465e-10
0	CATTTCTTTCACTCTTTTTAAGTAAAGGTTA_3795	0	0	0	1	0.132	4.534228e+00	9.702193e-11
0	CCAAAACAAAAGCTTGAAACTTGTTTCAGCC_3784	0	0	0	1	0.132	4.534228e+00	9.702193e-11
0	CCAACGTGTGCCAAGGTGATTTTTTTGCCCG_3353	0	0	0	1	0.149	4.890108e+00	7.457696e-10
0	CCAAGTGTAACGTCTATCTTCTTCTATGAGA_375	0	0	0	1	0.834	1.000000e+05	3.888641e-10
0	CCAATCCTAGTACTAATCTCGCCCAAGCACG_77	0	0	0	1	0.940	1.000000e+05	5.506269e-10
0	CCAATGATGAAACAACTTACAGAATATAAAG_5208	0	0	0	1	0.877	4.717816e+00	4.197201e-10
0	CCACAACAATTAGAAAGATCAAAATCAAGAG_4427	0	0	0	1	0.123	4.493626e+00	4.027307e-10
0	CCAGTTTTGAATAGCCGCTATGCTCTTCTAA_422	0	0	0	1	0.077	1.000000e+05	1.407029e-10
0	CCCAAAATAAAAATTAAAAGTTATATAAAAG_336	0	0	0	1	0.949	9.142357e+00	2.551268e-10
0	CCCAACGTGTGCCAAGGTGATTTTTTTGCCC_5496	0	0	0	1	0.145	4.434875e+00	1.021149e-09
0	CCCAGTTTTGAATAGCCGCTATGCTCTTCTA_420	0	0	0	1	0.077	1.000000e+05	1.407029e-10
0	CCCCGTGGTGCATCCCTCTTTTATGTTTAAC_9	0	0	0	1	0.949	1.000000e+05	3.908301e-10
0	CCCTAACGAAAATAATACGGACCAAGTGTAA_603	0	0	0	1	0.838	1.000000e+05	7.192501e-10
0	CCCTGAGCTGTTATTATCATGAGCTGGCCCC_3681	0	0	0	1	0.132	3.400806e+00	6.162211e-10
0	CCGAAATGAAACATTAATTTTATATAAAAAC_271	0	0	0	1	0.877	1.000000e+05	7.137356e-10
0	CCGGAAAAAAGTAATATCAACGGCTACATAA_3255	0	0	0	1	0.877	4.783884e+00	4.363870e-10
0	CCGGAAAATTCACAATGCAACTCTCCATCAA_4493	0	0	0	1	0.877	4.493626e+00	4.027307e-10
0	CCTAACGAAAATAATACGGACCAAGTGTAAC_611	0	0	0	1	0.838	1.000000e+05	7.192501e-10
0	CCTGAGCTGTTATTATCATGAGCTGGCCCCG_3680	0	0	0	1	0.132	3.400806e+00	6.162211e-10
0	CCTGCGCAATTCCGGAAAATTCACAATGCAA_4492	0	0	0	1	0.877	4.493626e+00	4.027307e-10
0	CCTTCACCTGAAAGGATGCCAGAAAGAATTC_4452	0	0	0	1	0.877	4.493626e+00	4.027307e-10
0	CCTTTACTTAAAAAGAGTGAAAGAAATGTTA_3793	0	0	0	1	0.132	4.534228e+00	9.702193e-11
0	CCTTTTTTAAAAAACAATTAAGAGGTGTTTA_3000	0	0	0	1	0.894	4.864784e+00	2.596556e-10
0	CGAAAATAATACGGACCAAGTGTAACGTCTA_594	0	0	0	1	0.838	1.000000e+05	7.192501e-10
0	CGAAATCAGCAAAACATGTGTATATAAGAAA_4469	0	0	0	1	0.877	4.493626e+00	4.027307e-10
0	CGAATTCTTTCTGGCATCCTTTCAGGTGAAG_4484	0	0	0	1	0.877	4.493626e+00	4.027307e-10
0	CGAGAGAGAGAAAGCTGAAAATCACTATGCC_1383	0	0	0	1	0.855	4.980743e+00	3.240606e-11
0	CGAGCACTGCCAGAAGCATACCTATGCAAAA_4489	0	0	0	1	0.877	4.493626e+00	4.027307e-10
0	CGAGCTTTGCTGCATGAAAAAATTCAAAAAC_23896	0	0	0	1	0.919	1.000000e+05	8.415512e-10
0	CGATAGCACCTCGGTGCGTTCCTACCAAAAC_2561	0	0	0	1	0.898	6.710908e+00	8.705501e-10
0	CGCGCCAGTCTTGATCAAGATCAGCTTCCGC_500	0	0	0	1	0.936	6.942666e+00	5.669836e-10
0	CGGAAAAAAGTAATATCAACGGCTACATAAA_3256	0	0	0	1	0.877	4.783884e+00	4.363870e-10
0	CGGAAAATTCACAATGCAACTCTCCATCAAA_4501	0	0	0	1	0.877	4.493626e+00	4.027307e-10
0	CGGATTTCAATAATTTAACTATTTGAATTAC_16	0	0	0	1	0.881	1.000000e+05	9.287947e-13
0	CGGGAAGTTCTCGTGTTGCATCCCCCTTTTA_8	0	0	0	1	0.949	1.000000e+05	6.635233e-11
0	CGTGTGCCAAGGTGATTTTTTTGCCCGCCAC_4863	0	0	0	1	0.149	4.586438e+00	1.054580e-09
0	CGTTACACTTGGTCCGTATTATTTTCGTTAG_606	0	0	0	1	0.838	1.000000e+05	7.192501e-10
0	CGTTATAATCAATATCTGAAGACATATATTA_478	0	0	0	1	0.928	7.536715e+00	9.625806e-10
0	CTACTTACTCGATCCTCATCATTACTCAAGC_219	0	0	0	1	0.055	1.000000e+05	1.640343e-10
0	CTATTTTTTTTTCTTATGCACATTTATTTTA_5197	0	0	0	1	0.877	4.717816e+00	4.197201e-10
0	CTCCAAAACAAAAGCTTGAAACTTGTTTCAG_3788	0	0	0	1	0.132	4.534228e+00	9.702193e-11
0	CTCGATAGCACCTCGGTGCGTTCCTACCAAA_2562	0	0	0	1	0.898	6.710908e+00	8.705501e-10
0	CTGAAACACACATCAAAACCAAATCAAAACA_6652	0	0	0	1	0.864	9.048339e+00	1.687259e-10
0	CTGCGCAATTCCGGAAAATTCACAATGCAAC_4481	0	0	0	1	0.877	4.493626e+00	4.027307e-10
0	CTGGCATCCTTTCAGGTGAAGGATCTCAACA_4458	0	0	0	1	0.877	4.493626e+00	4.027307e-10
0	CTGTTTTGTGAGCTTTGTCTCTCTCTGGTTA_5225	0	0	0	1	0.877	4.717816e+00	4.197201e-10
0	CTTAAAGTTATCTTATACTCATAAGATCCAA_4000	0	0	0	1	0.877	4.906904e+00	3.121902e-10
0	CTTAACAATTTGCGGAGAAAACAAGATATAC_4464	0	0	0	1	0.877	4.493626e+00	4.027307e-10
0	CTTAATTGTTTTTTAAAAAAGGTTTTGCATA_3018	0	0	0	1	0.898	4.818092e+00	4.718308e-10
0	CTTGATGAACCATTCGCCGTGGGACCCACTC_20	0	0	0	1	0.949	1.000000e+05	3.312116e-10
0	CTTTAAAATAAATGTGCATAAGAAAAAAAAA_5228	0	0	0	1	0.877	4.717816e+00	4.197201e-10
0	CTTTCACTCTTTTTAAGTAAAGGTTAATCAA_3794	0	0	0	1	0.132	4.534228e+00	9.702193e-11
0	CTTTCTGGCATCCTTTCAGGTGAAGGATCTC_4456	0	0	0	1	0.877	4.493626e+00	4.027307e-10
0	CTTTGATTTGATTCCTGCACTTCTAAACTCA_2432	0	0	0	1	0.885	4.871610e+00	5.544834e-10
0	CTTTTTTAAAAAACAATTAAGAGGTGTTTAA_2998	0	0	0	1	0.894	4.864784e+00	2.596556e-10
0	GAAAACAGTTGGATCTTATGAGTATAAGATA_4004	0	0	0	1	0.877	4.906904e+00	3.121902e-10
0	GAAAATTCACAATGCAACTCTCCATCAAACC_4472	0	0	0	1	0.877	4.493626e+00	4.027307e-10
0	GAAACAACTTACAGAATATAAAGCGTAAAAA_5213	0	0	0	1	0.877	4.717816e+00	4.197201e-10
0	GAAACAAGTTTCAAGCTTTTGTTTTGGAGAA_5820	0	0	0	1	0.136	4.679103e+00	8.260853e-10
0	GAAACACACATCAAAACCAAATCAAAACATA_6659	0	0	0	1	0.864	9.048339e+00	1.687259e-10
0	GAAATCCGAAATGAAACATTAATTTTATATA_45	0	0	0	1	0.877	1.000000e+05	2.060386e-11
0	GAAATGCTTTAAAATAAATGTGCATAAGAAA_5230	0	0	0	1	0.877	4.717816e+00	4.197201e-10
0	GAAATTTAACATACGATGGACATGAGTAAAA_3981	0	0	0	1	0.123	4.906904e+00	3.121902e-10
0	GAAATTTAGCAATTTTTTTCTCTATTTACTA_3778	0	0	0	1	0.132	4.534228e+00	9.702193e-11
0	GAAGAATTTAATAGACTTTACTGGTATCTTA_5233	0	0	0	1	0.877	4.717816e+00	4.197201e-10
0	GAAGAGCATAGCGGCTATTCAAAACTGGGAA_417	0	0	0	1	0.077	1.000000e+05	1.407029e-10
0	GAAGGCTTGAGTAATGATGAGGATCGAGTAA_457	0	0	0	1	0.051	1.000000e+05	4.062712e-10
0	GACAACATCTCTTTCCTTCATTTCGTCAAAC_164	0	0	0	1	0.068	1.090478e+01	1.648803e-10
0	GACATTTTTGTATATCTTGTTTTCTCCGCAA_4446	0	0	0	1	0.877	4.493626e+00	4.027307e-10
0	GACCAAGTGTAACGTCTATCTTCTTCTATGA_377	0	0	0	1	0.834	1.000000e+05	3.888641e-10
0	GACGAATCAAAACAATGATATATAAGGCAAC_32	0	0	0	1	0.949	1.000000e+05	1.965227e-11
0	GAGAAAACAGTTGGATCTTATGAGTATAAGA_3999	0	0	0	1	0.877	4.906904e+00	3.121902e-10
0	GAGACAACATCTCTTTCCTTCATTTCGTCAA_159	0	0	0	1	0.068	1.090478e+01	1.648803e-10
0	GAGAGTTGCATTGTGAATTTTCCGGAATTGC_4500	0	0	0	1	0.877	4.493626e+00	4.027307e-10
0	GAGCGCTGACGGCATAGCCGACCATCATCAC_3802	0	0	0	1	0.847	5.592665e+00	6.265049e-10
0	GAGCTTTGCTGCATGAAAAAATTCAAAAACA_17901	0	0	0	1	0.923	1.000000e+05	7.755942e-11
0	GAGTTGCATTGTGAATTTTCCGGAATTGCGC_4473	0	0	0	1	0.877	4.493626e+00	4.027307e-10
0	GAGTTTGTTCCAACTTTTATATAACTTTTAA_335	0	0	0	1	0.949	9.142357e+00	2.551268e-10
0	GATCCTTCACCTGAAAGGATGCCAGAAAGAA_4490	0	0	0	1	0.877	4.493626e+00	4.027307e-10
0	GATGAAACAACTTACAGAATATAAAGCGTAA_5245	0	0	0	1	0.877	4.717816e+00	4.197201e-10
0	GATGGAGAGTTGCATTGTGAATTTTCCGGAA_4470	0	0	0	1	0.877	4.493626e+00	4.027307e-10
0	GATTAACCTTTACTTAAAAAGAGTGAAAGAA_3772	0	0	0	1	0.132	4.534228e+00	9.702193e-11
0	GATTGATTAACCTTTACTTAAAAAGAGTGAA_3790	0	0	0	1	0.132	4.534228e+00	9.702193e-11
0	GATTTCAATAATTTAACTATTTGAATTACTA_13	0	0	0	1	0.881	1.000000e+05	9.287947e-13
0	GCAAAAAAATCACCTTGGCACACGTTGGGAA_2849	0	0	0	1	0.136	4.783563e+00	1.024175e-10
0	GCAGATAGTAAATAGAGAAAAAAATTGCTAA_3773	0	0	0	1	0.132	4.534228e+00	9.702193e-11
0	GCAGCAAAAGAGCGCTGACGGCATAGCCGAC_3798	0	0	0	1	0.847	5.592665e+00	6.265049e-10
0	GCATAGAAGCGTATTTTTGAAAAAATTTAGA_1606	0	0	0	1	0.885	6.509944e+00	6.143996e-10
0	GCATAGTGATTTTCAGCTTTCTCTCTCTCGA_1387	0	0	0	1	0.855	4.980743e+00	3.240606e-11
0	GCATTGTTTTCGAATTTTTTCATGCATAAAC_58	0	0	0	1	0.936	1.000000e+05	7.428514e-11
0	GCCCTAACGAAAATAATACGGACCAAGTGTA_602	0	0	0	1	0.838	1.000000e+05	7.192501e-10
0	GCTGAAACAAGTTTCAAGCTTTTGTTTTGGA_3787	0	0	0	1	0.132	4.534228e+00	9.702193e-11
0	GCTTTAAAATAAATGTGCATAAGAAAAAAAA_5239	0	0	0	1	0.877	4.717816e+00	4.197201e-10
0	GGAAAATTCACAATGCAACTCTCCATCAAAC_4505	0	0	0	1	0.877	4.493626e+00	4.027307e-10
0	GGACGTTATAATCAATATCTGAAGACATATA_475	0	0	0	1	0.928	7.536715e+00	9.625806e-10
0	GGCTTGAGTAATGATGAGGATCGAGTAAGTA_217	0	0	0	1	0.055	1.000000e+05	1.640343e-10
0	GGGTTAAACACCTCTTAATTGTTTTTTAAAA_3004	0	0	0	1	0.894	4.864784e+00	2.596556e-10
0	GGTGAAGGTGAAAAAGCTTTTTGCTCTCTTA_3982	0	0	0	1	0.123	4.906904e+00	3.121902e-10
0	GGTTAAACACCTCTTAATTGTTTTTTAAAAA_3005	0	0	0	1	0.894	4.864784e+00	2.596556e-10
0	GGTTTTGCTCCTCTTGATTTTGATCTTTCTA_4432	0	0	0	1	0.123	4.493626e+00	4.027307e-10
0	GTAAATAGAGAAAAAAATTGCTAAATTTCAA_3783	0	0	0	1	0.132	4.534228e+00	9.702193e-11
0	GTACCTGATACGAGTTTGGGCTTTTGTCAAA_2989	0	0	0	1	0.894	4.864784e+00	2.596556e-10
0	GTAGAAATTTAACATACGATGGACATGAGTA_3991	0	0	0	1	0.123	4.906904e+00	3.121902e-10
0	GTCATTAAAAATTAAACTAACGTATAAATGA_140	0	0	0	1	0.936	7.722427e+00	7.347166e-10
0	GTGCCAAAACAACCGATCCTAAGAAGTACAA_697	0	0	0	1	0.923	1.000000e+05	1.043651e-09
0	GTGTTGAGATCCTTCACCTGAAAGGATGCCA_4497	0	0	0	1	0.877	4.493626e+00	4.027307e-10
0	GTTAAACACCTCTTAATTGTTTTTTAAAAAA_2997	0	0	0	1	0.894	4.864784e+00	2.596556e-10
0	GTTAAGCTTTTTTTTTTTGGTTAAAACTTTA_30	0	0	0	1	0.940	1.000000e+05	6.433478e-10
0	GTTAGGATAACTCTATTCTTTAAGAAATAAA_4548	0	0	0	1	0.881	4.596187e+00	6.265261e-10
0	GTTCCAACTTTTATATAACTTTTAATTTTTA_330	0	0	0	1	0.949	9.142357e+00	2.551268e-10
0	GTTGAGATCCTTCACCTGAAAGGATGCCAGA_4474	0	0	0	1	0.877	4.493626e+00	4.027307e-10
0	GTTGGTTTAAGGGTTTAGGGTTAAGAGTTTA_1317	0	0	0	1	0.906	1.000000e+05	1.575950e-11
0	GTTTATTTCTTAAAGAATAGAGTTATCCTAA_4549	0	0	0	1	0.881	4.596187e+00	6.265261e-10
0	GTTTTAAAAAAAAAAAAAGGTTAAACATAAA_87	0	0	0	1	0.949	1.000000e+05	3.170765e-10
0	GTTTTGCTCCTCTTGATTTTGATCTTTCTAA_4438	0	0	0	1	0.123	4.493626e+00	4.027307e-10
0	TAAAATGGTCATTAAAAATTAAACTAACGTA_101	0	0	0	1	0.940	7.680483e+00	6.157206e-10
0	TAAAATTAATGTTTCATTTCGGATTTCAATA_43	0	0	0	1	0.877	1.000000e+05	2.060386e-11
0	TAAACTTTCGTGGGACCGACTTTACACGTCA_10	0	0	0	1	0.064	1.000000e+05	1.150901e-11
0	TAACAATTTGCGGAGAAAACAAGATATACAA_4463	0	0	0	1	0.877	4.493626e+00	4.027307e-10
0	TAACCAATGATGAAACAACTTACAGAATATA_4479	0	0	0	1	0.877	4.493626e+00	4.027307e-10
0	TAAGTAAAGGTTAATCAATCATACTTGTTGA_5711	0	0	0	1	0.136	4.714183e+00	7.766032e-10
0	TAAGTTTCCCTTATTGAATTTGAGAATTTGA_4340	0	0	0	1	0.881	4.479757e+00	7.380136e-10
0	TAATAGACTTTACTGGTATCTTAACTACTAA_5211	0	0	0	1	0.877	4.717816e+00	4.197201e-10
0	TAATCAATATCTGAAGACATATATTATAAAA_471	0	0	0	1	0.928	7.536715e+00	9.625806e-10
0	TAATTCAAATAGTTAAATTATTGAAATCCGA_18	0	0	0	1	0.881	1.000000e+05	9.287947e-13
0	TACAAATATCCATTAAAACGAAATCAGCAAA_4485	0	0	0	1	0.877	4.493626e+00	4.027307e-10
0	TACAACATGAAAGCTTTGAGACGGAAGAAGA_23	0	0	0	1	0.940	1.000000e+05	5.562890e-10
0	TACGCTTTATATTCTGTAAGTTGTTTCATCA_5214	0	0	0	1	0.877	4.717816e+00	4.197201e-10
0	TACTGAAACACACATCAAAACCAAATCAAAA_6648	0	0	0	1	0.864	9.048339e+00	1.687259e-10
0	TAGAAATTTAACATACGATGGACATGAGTAA_3975	0	0	0	1	0.123	4.906904e+00	3.121902e-10
0	TAGAGAAAACAGTTGGATCTTATGAGTATAA_3998	0	0	0	1	0.877	4.906904e+00	3.121902e-10
0	TAGGATAACTCTATTCTTTAAGAAATAAACA_4545	0	0	0	1	0.881	4.596187e+00	6.265261e-10
0	TAGTAGTTAAGATACCAGTAAAGTCTATTAA_5249	0	0	0	1	0.877	4.717816e+00	4.197201e-10
0	TAGTGATTTTCAGCTTTCTCTCTCTCGAAGA_1386	0	0	0	1	0.855	4.980743e+00	3.240606e-11
0	TATAAAATTAATGTTTCATTTCGGATTTCAA_44	0	0	0	1	0.877	1.000000e+05	2.060386e-11
0	TATAATATATGTCTTCAGATATTGATTATAA_474	0	0	0	1	0.928	7.536715e+00	9.625806e-10
0	TATAATCAATATCTGAAGACATATATTATAA_470	0	0	0	1	0.928	7.536715e+00	9.625806e-10
0	TATAGAAGATACCATTACCAATCTAAACCCA_6316	0	0	0	1	0.872	8.266205e+00	4.346624e-10
0	TATATCTTGTTTTCTCCGCAAATTGTTAAGA_4445	0	0	0	1	0.877	4.493626e+00	4.027307e-10
0	TATTAAATTCTTCATTTTTTTTTTGTAAAAA_5203	0	0	0	1	0.877	4.717816e+00	4.197201e-10
0	TATTTCTTAAAGAATAGAGTTATCCTAACAA_4547	0	0	0	1	0.881	4.596187e+00	6.265261e-10
0	TATTTTTTTTTCTTATGCACATTTATTTTAA_5222	0	0	0	1	0.877	4.717816e+00	4.197201e-10
0	TCACTCTTTTTAAGTAAAGGTTAATCAATCA_3780	0	0	0	1	0.132	4.534228e+00	9.702193e-11
0	TCATGAATTAAGCAAAACGAATTATTAACAA_4491	0	0	0	1	0.877	4.493626e+00	4.027307e-10
0	TCATTAAAAATTAAACTAACGTATAAATGAA_141	0	0	0	1	0.936	7.722427e+00	7.347166e-10
0	TCCACAACAATTAGAAAGATCAAAATCAAGA_4436	0	0	0	1	0.123	4.493626e+00	4.027307e-10
0	TCCGAAATGAAACATTAATTTTATATAAAAA_37	0	0	0	1	0.872	1.000000e+05	6.859064e-12
0	TCCGGAAAATTCACAATGCAACTCTCCATCA_4486	0	0	0	1	0.877	4.493626e+00	4.027307e-10
0	TCGAATTCTTTCTGGCATCCTTTCAGGTGAA_4502	0	0	0	1	0.877	4.493626e+00	4.027307e-10
0	TCGATAGCACCTCGGTGCGTTCCTACCAAAA_2563	0	0	0	1	0.898	6.710908e+00	8.705501e-10
0	TCTCCAAAACAAAAGCTTGAAACTTGTTTCA_5819	0	0	0	1	0.136	4.679103e+00	8.260853e-10
0	TCTTATGCACATTTATTTTAAAGCATTTCAA_5235	0	0	0	1	0.877	4.717816e+00	4.197201e-10
0	TCTTTCACTCTTTTTAAGTAAAGGTTAATCA_3774	0	0	0	1	0.132	4.534228e+00	9.702193e-11
0	TGAAACAACTTACAGAATATAAAGCGTAAAA_5206	0	0	0	1	0.877	4.717816e+00	4.197201e-10
0	TGAAATGCTTTAAAATAAATGTGCATAAGAA_5226	0	0	0	1	0.877	4.717816e+00	4.197201e-10
0	TGACATTTTTGTATATCTTGTTTTCTCCGCA_4467	0	0	0	1	0.877	4.493626e+00	4.027307e-10
0	TGAGATCCTTCACCTGAAAGGATGCCAGAAA_4455	0	0	0	1	0.877	4.493626e+00	4.027307e-10
0	TGCCAAAACAACCGATCCTAAGAAGTACAAA_698	0	0	0	1	0.923	1.000000e+05	1.043651e-09
0	TGCGTCTCAAAGCTTGCATGTTGTAGCCAAA_21	0	0	0	1	0.945	1.000000e+05	2.859410e-10
0	TGCTTTAAAATAAATGTGCATAAGAAAAAAA_5238	0	0	0	1	0.877	4.717816e+00	4.197201e-10
0	TGGGTTAAACACCTCTTAATTGTTTTTTAAA_2991	0	0	0	1	0.894	4.864784e+00	2.596556e-10
0	TGTATATCTTGTTTTCTCCGCAAATTGTTAA_4465	0	0	0	1	0.877	4.493626e+00	4.027307e-10
0	TGTCACTTGGCGGAGAAAACAAGATATACAA_3739	0	0	0	1	0.136	4.635091e+00	8.792366e-10
0	TGTTAGGATAACTCTATTCTTTAAGAAATAA_4546	0	0	0	1	0.881	4.596187e+00	6.265261e-10
0	TTAAACATAAAAGGGGGATGCAACACGAGAA_29	0	0	0	1	0.945	1.000000e+05	5.851520e-10
0	TTACTGAAACACACATCAAAACCAAATCAAA_6651	0	0	0	1	0.864	9.048339e+00	1.687259e-10
0	TTCTGGCATCCTTTCAGGTGAAGGATCTCAA_4488	0	0	0	1	0.877	4.493626e+00	4.027307e-10
0	TTGAGTTTAGAAGTGCAGGAATCAAATCAAA_2431	0	0	0	1	0.885	4.871610e+00	5.544834e-10
0	TTGATTTGATTCCTGCACTTCTAAACTCAAA_2430	0	0	0	1	0.885	4.871610e+00	5.544834e-10
