## Supplementary material for "Finding genetic variants in plants without complete genomes": Dataset S1: kmers_pass_10percent_threshold_GEMMA_results.txt

chr	rs	ps	n_miss	allele1	allele0	af	l_mle	p_lrt
0	AAAAAAAAAAAGGTTAAACATAAAAGAGGTG_48	0	0	0	1	0.936	1.000000e+05	1.758915e-09
0	AAAAAAAAATGAAGAATTTAATAGACTTTAC_5224	0	0	0	1	0.877	4.717816e+00	4.197201e-10
0	AAAAAAAATGAAGAATTTAATAGACTTTACT_5205	0	0	0	1	0.877	4.717816e+00	4.197201e-10
0	AAAAAAATATAAAAAAAAACAAAAAAAAAAA_117	0	0	0	1	0.940	1.000000e+05	1.858290e-09
0	AAAAAAATCACCTTGGCACACGTTGGGAACG_826	0	0	0	1	0.145	4.601216e+00	6.988867e-12
0	AAAAAAATGAAGAATTTAATAGACTTTACTG_5243	0	0	0	1	0.877	4.717816e+00	4.197201e-10
0	AAAAAATCACCTTGGCACACGTTGGGAACGA_827	0	0	0	1	0.145	4.601216e+00	6.988867e-12
0	AAAAAATGAAGAATTTAATAGACTTTACTGG_5194	0	0	0	1	0.877	4.717816e+00	4.197201e-10
0	AAAAAATTTACAAAAAAATAAAAAACAAAAA_3294	0	0	0	1	0.898	6.214830e+00	8.513160e-10
0	AAAAAGGTTAAACATAAACGAGGGATGCACC_31	0	0	0	1	0.940	1.000000e+05	4.911483e-10
0	AAAAAGGTTTTTACTTTGTGGAGAAGACAGT_2824	0	0	0	1	0.889	6.416099e+00	1.874169e-09
0	AAAAATCACCTTGGCACACGTTGGGAACGAA_1085	0	0	0	1	0.140	4.429960e+00	5.886348e-12
0	AAAAATCCTAGAGAAAACAGTTCGATCTTAT_3654	0	0	0	1	0.145	3.185355e+00	8.261810e-10
0	AAAAATGAAGAATTTAATAGACTTTACTGGT_5252	0	0	0	1	0.877	4.717816e+00	4.197201e-10
0	AAAAATTTACAAAAAAATAAAAAACAAAAAT_3293	0	0	0	1	0.898	6.214830e+00	8.513160e-10
0	AAAACAGTTGGATCTTATGAGTATAAGATAA_3219	0	0	0	1	0.885	4.531447e+00	3.076094e-10
0	AAAACATTTCTATTTCAACACTTTATTATCG_4003	0	0	0	1	0.877	4.906904e+00	3.121902e-10
0	AAAACCTTTTTTAAAAAACAATTAAGAGGTG_2988	0	0	0	1	0.894	4.864784e+00	2.596556e-10
0	AAAAGAATATTACCAGAGATACAAGTATCCA_1290	0	0	0	1	0.945	1.000000e+05	1.724023e-09
0	AAAAGAGCGCTGACGGCATAGCCGACCATCA_3804	0	0	0	1	0.847	5.592665e+00	6.265049e-10
0	AAAAGATAACCTGAAAAACGACCATGGTGCC_10455	0	0	0	1	0.132	4.916401e+00	2.294765e-09
0	AAAAGCCCAAACTCGTATCAGGTACTGTGGT_3006	0	0	0	1	0.894	4.864784e+00	2.596556e-10
0	AAAAGGCCAAAGACCCTTAGCTCGACTTTTC_8952	0	0	0	1	0.136	5.091180e+00	2.591681e-09
0	AAAAGTTATATAAAAGTTGGAACAAACTCTA_332	0	0	0	1	0.949	9.142357e+00	2.551268e-10
0	AAAATAAAAATTAAAAGTTATATAAAAGTTG_326	0	0	0	1	0.949	9.142357e+00	2.551268e-10
0	AAAATAAATGTGCATAAGAAAAAAAAATAGA_5220	0	0	0	1	0.877	4.717816e+00	4.197201e-10
0	AAAATAATACGGACCAAGTGTAACGTCTATC_600	0	0	0	1	0.838	1.000000e+05	7.192501e-10
0	AAAATAATATCAACGGCTACATAAAATAGTA_7643	0	0	0	1	0.128	4.731256e+00	1.419274e-09
0	AAAATCACCTTGGCACACGTTGGGAACGAAA_5741	0	0	0	1	0.136	4.722430e+00	2.275005e-09
0	AAAATCCTAGAGAAAACAGTTCGATCTTATG_1479	0	0	0	1	0.149	4.253780e+00	5.797770e-11
0	AAAATCTGGTGAGAAACCAATACTAGTGTGA_5215	0	0	0	1	0.877	4.717816e+00	4.197201e-10
0	AAAATCTTCGAGAGAGAGAAAGCTGAAAATC_2918	0	0	0	1	0.851	5.237528e+00	3.240088e-10
0	AAAATGAAGAATTTAATAGACTTTACTGGTA_5240	0	0	0	1	0.877	4.717816e+00	4.197201e-10
0	AAAATGGTCATTAAAAATTAAACTAACGTAT_100	0	0	0	1	0.940	7.680483e+00	6.157206e-10
0	AAAATTAATGTTTCATTTCGGATTTCAATAA_41	0	0	0	1	0.877	1.000000e+05	2.060386e-11
0	AAAATTCAAAATTGTGTTTCAAACACTTGAA_194	0	0	0	1	0.940	1.000000e+05	2.072359e-09
0	AAAATTCACAATGCAACTCTCCATCAAACCA_4460	0	0	0	1	0.877	4.493626e+00	4.027307e-10
0	AAAATTTACAAAAAAATAAAAAACAAAAATT_3295	0	0	0	1	0.898	6.214830e+00	8.513160e-10
0	AAAATTTGTTTTCAGATTTTTTTTTTTTTTG_5602	0	0	0	1	0.881	4.972704e+00	1.361681e-09
0	AAACAAAAATTAATTCTTTTATTGACTTATA_1069	0	0	0	1	0.911	1.000000e+05	1.387021e-09
0	AAACAAGTTTCAAGCTTTTGTTTTGGAGAAT_5818	0	0	0	1	0.136	4.679103e+00	8.260853e-10
0	AAACACACATCAAAACCAAATCAAAACATAA_6657	0	0	0	1	0.864	9.048339e+00	1.687259e-10
0	AAACACCTCTTAATTGTTTTTTAAAAAAGGT_3007	0	0	0	1	0.894	4.864784e+00	2.596556e-10
0	AAACAGGAGAGAGTCTGATGAGATCATCGTC_5209	0	0	0	1	0.877	4.717816e+00	4.197201e-10
0	AAACAGTTGGATCTTATGAGTATAAGATAAC_3218	0	0	0	1	0.885	4.531447e+00	3.076094e-10
0	AAACATAAAAGGGGGATGCAACACGAGAACT_63	0	0	0	1	0.936	1.000000e+05	7.769982e-10
0	AAACATTTCTATTTCAACACTTTATTATCGA_3994	0	0	0	1	0.877	4.906904e+00	3.121902e-10
0	AAACCTTTTTTAAAAAACAATTAAGAGGTGT_2993	0	0	0	1	0.894	4.864784e+00	2.596556e-10
0	AAACGAAATCAGCAAAACATGTGTATATAAG_4462	0	0	0	1	0.877	4.493626e+00	4.027307e-10
0	AAACTACCAATATGATACAGGAAAATGCAGA_5345	0	0	0	1	0.868	5.319479e+00	2.256744e-09
0	AAACTCTCACACTAGTATTGGTTTCTCACCA_5202	0	0	0	1	0.877	4.717816e+00	4.197201e-10
0	AAACTCTTAACCCTAAACCCTTAAACCAACA_1318	0	0	0	1	0.906	1.000000e+05	1.575950e-11
0	AAACTTTCGTGGGACCGACTTTACACGTCAC_11	0	0	0	1	0.064	1.000000e+05	1.150901e-11
0	AAAGAAAAAAAGAAAAAAATTAAGTAGATCC_4402	0	0	0	1	0.885	6.119942e+00	1.138588e-09
0	AAAGAATATTACCAGAGATACAAGTATCCAA_1306	0	0	0	1	0.945	1.000000e+05	1.724023e-09
0	AAAGAGCGCTGACGGCATAGCCGACCATCAT_3799	0	0	0	1	0.847	5.592665e+00	6.265049e-10
0	AAAGATAACCTGAAAAACGACCATGGTGCCA_10460	0	0	0	1	0.132	4.916401e+00	2.294765e-09
0	AAAGCCCAAACTCGTATCAGGTACTGTGGTG_2999	0	0	0	1	0.894	4.864784e+00	2.596556e-10
0	AAAGGCCAAAGACCCTTAGCTCGACTTTTCG_7359	0	0	0	1	0.140	4.371250e+00	2.794094e-09
0	AAAGGTTAAACATAAACGAGGGATGCACCAC_28	0	0	0	1	0.949	1.000000e+05	1.006974e-10
0	AAAGGTTAAACTTAAAAGGGGGATGCAACAC_95	0	0	0	1	0.940	1.000000e+05	1.992114e-09
0	AAAGTCGTTAAAAATTTGAAATCCAACTAAA_2421	0	0	0	1	0.877	1.000000e+05	1.626466e-09
0	AAAGTGCACAAAGGAGGCAAGCAAAACCAGA_249	0	0	0	1	0.932	1.000000e+05	2.420783e-09
0	AAAGTTATATAAAAGTTGGAACAAACTCTAG_329	0	0	0	1	0.949	9.142357e+00	2.551268e-10
0	AAAGTTATCTTATACTCATAAGATCCAACTG_3996	0	0	0	1	0.877	4.906904e+00	3.121902e-10
0	AAATAAAAATTAAAAGTTATATAAAAGTTGG_339	0	0	0	1	0.949	9.142357e+00	2.551268e-10
0	AAATAAATGTGCATAAGAAAAAAAAATAGAA_5241	0	0	0	1	0.877	4.717816e+00	4.197201e-10
0	AAATAATACGGACCAAGTGTAACGTCTATCT_601	0	0	0	1	0.838	1.000000e+05	7.192501e-10
0	AAATAATATCAACGGCTACATAAAATAGTAC_7640	0	0	0	1	0.128	4.731256e+00	1.419274e-09
0	AAATAGTTAAATTATTGAAATCCGAAATGAA_234	0	0	0	1	0.877	1.000000e+05	5.472320e-10
0	AAATATCCATTAAAACGAAATCAGCAAAACA_4451	0	0	0	1	0.877	4.493626e+00	4.027307e-10
0	AAATATGTATAGGAGTATTTCTTACTTTGAT_2603	0	0	0	1	0.145	5.919666e+00	1.603645e-09
0	AAATCACCTTGGCACACGTTGGGAACGAAAC_5740	0	0	0	1	0.136	4.722430e+00	2.275005e-09
0	AAATCATGAATTAAGCAAAACGAATTATTAA_4480	0	0	0	1	0.877	4.493626e+00	4.027307e-10
0	AAATCCGAAATGAAACATTAATTTTATATAA_47	0	0	0	1	0.877	1.000000e+05	2.060386e-11
0	AAATCCTAGAGAAAACAGTTCGATCTTATGA_1997	0	0	0	1	0.153	4.409834e+00	4.002654e-10
0	AAATCTATGTTTGAAGAAATATAAATCATCT_3827	0	0	0	1	0.145	4.339427e+00	7.025030e-10
0	AAATCTGGTGAGAAACCAATACTAGTGTGAG_5198	0	0	0	1	0.877	4.717816e+00	4.197201e-10
0	AAATCTTCGAGAGAGAGAAAGCTGAAAATCA_1382	0	0	0	1	0.855	4.980743e+00	3.240606e-11
0	AAATGAAGAATTTAATAGACTTTACTGGTAT_5223	0	0	0	1	0.877	4.717816e+00	4.197201e-10
0	AAATGCAGAAGATAGTGGCGGGCAAAAAAAT_4952	0	0	0	1	0.145	4.229520e+00	8.489946e-10
0	AAATGCTTTAAAATAAATGTGCATAAGAAAA_5196	0	0	0	1	0.877	4.717816e+00	4.197201e-10
0	AAATGGTCATTAAAAATTAAACTAACGTATA_103	0	0	0	1	0.940	7.680483e+00	6.157206e-10
0	AAATGTATTATCTTTTGTCTCTATCCAAAGC_4281	0	0	0	1	0.136	5.450791e+00	2.066223e-09
0	AAATTAAAAGTTATATAAAAGTTGGAACAAA_328	0	0	0	1	0.949	9.142357e+00	2.551268e-10
0	AAATTAAATGATTAGTTAATTATCTTACTCT_3662	0	0	0	1	0.902	5.257379e+00	1.466849e-09
0	AAATTAAGATTTGTGAAGAAAGAGCTCTTAT_1309	0	0	0	1	0.945	1.000000e+05	1.724023e-09
0	AAATTAATGTTTCATTTCGGATTTCAATAAT_287	0	0	0	1	0.881	1.000000e+05	1.472054e-09
0	AAATTATTGAAATCCGAAATGAAACATTAAT_290	0	0	0	1	0.881	1.000000e+05	1.472054e-09
0	AAATTCAATGGCTAAGAGAGACAATTCCCGT_580	0	0	0	1	0.945	1.000000e+05	1.111225e-09
0	AAATTCTCAAATTCAATAAGGGAAACTTACT_4342	0	0	0	1	0.881	4.479757e+00	7.380136e-10
0	AAATTTAACATACGATGGACATGAGTAAAAC_3976	0	0	0	1	0.123	4.906904e+00	3.121902e-10
0	AAATTTACAAAAAAATAAAAAACAAAAATTA_3284	0	0	0	1	0.902	6.193043e+00	1.479573e-09
0	AAATTTAGCAATTTTTTTCTCTATTTACTAT_3792	0	0	0	1	0.132	4.534228e+00	9.702193e-11
0	AAATTTGTTTTCAGATTTTTTTTTTTTTTGT_5601	0	0	0	1	0.881	4.972704e+00	1.361681e-09
0	AACAAAAATTAATTCTTTTATTGACTTATAG_1068	0	0	0	1	0.911	1.000000e+05	1.387021e-09
0	AACAACATGAAGTTATACATTCATACATACT_9277	0	0	0	1	0.132	5.037587e+00	2.698807e-09
0	AACAAGGATAAACAACTTAGGCTTTTAAGAT_107	0	0	0	1	0.923	1.000000e+05	8.629267e-10
0	AACAAGTATGATTGATTAACCTTTACTTAAA_5704	0	0	0	1	0.136	4.714183e+00	7.766032e-10
0	AACAAGTTTCAAGCTTTTGTTTTGGAGAATG_3775	0	0	0	1	0.132	4.534228e+00	9.702193e-11
0	AACAATTAGAAAGATCAAAATCAAGAGGAGC_4439	0	0	0	1	0.123	4.493626e+00	4.027307e-10
0	AACAATTTGCGGAGAAAACAAGATATACAAA_4504	0	0	0	1	0.877	4.493626e+00	4.027307e-10
0	AACACAACAACATGAAGTTATACATTCATAC_9316	0	0	0	1	0.132	5.037587e+00	2.698807e-09
0	AACACACATCAAAACCAAATCAAAACATAAA_6649	0	0	0	1	0.864	9.048339e+00	1.687259e-10
0	AACACCTCTTAATTGTTTTTTAAAAAAGGTT_2990	0	0	0	1	0.894	4.864784e+00	2.596556e-10
0	AACACTTAACTTCACATGGATAAACTATCCT_9290	0	0	0	1	0.132	5.037587e+00	2.698807e-09
0	AACAGGAGAGAGTCTGATGAGATCATCGTCA_5237	0	0	0	1	0.877	4.717816e+00	4.197201e-10
0	AACAGTTGGATCTTATGAGTATAAGATAACT_4002	0	0	0	1	0.877	4.906904e+00	3.121902e-10
0	AACATAAAAGGGGGATGCAACACGAGAACTT_1	0	0	0	1	0.949	1.000000e+05	9.872724e-13
0	AACATCTCTTTCCTTCATTTCGTCAAACACC_165	0	0	0	1	0.068	1.090478e+01	1.648803e-10
0	AACATGAAAGCTTTGAGACGGAAGAAGAAGG_4	0	0	0	1	0.945	1.000000e+05	4.124231e-12
0	AACATGAAGTTATACATTCATACATACTTCT_9318	0	0	0	1	0.132	5.037587e+00	2.698807e-09
0	AACATTTCTATTTCAACACTTTATTATCGAA_3993	0	0	0	1	0.877	4.906904e+00	3.121902e-10
0	AACATTTCTTTCACTCTTTTTAAGTAAAGGT_3789	0	0	0	1	0.132	4.534228e+00	9.702193e-11
0	AACCAAATTTTTAAATTAAGATTTGTGAAGA_1300	0	0	0	1	0.945	1.000000e+05	1.724023e-09
0	AACCAATGATGAAACAACTTACAGAATATAA_1953	0	0	0	1	0.881	4.343296e+00	3.116344e-11
0	AACCAGAGAGAGACAAAGCTCACAAAACAGA_5896	0	0	0	1	0.881	6.055210e+00	1.513940e-09
0	AACCCTAATCCCTAAAACCTAAACCCTAAAC_60	0	0	0	1	0.928	1.000000e+05	9.556627e-10
0	AACCTTTACTTAAAAAGAGTGAAAGAAATGT_3786	0	0	0	1	0.132	4.534228e+00	9.702193e-11
0	AACGAAAATAATACGGACCAAGTGTAACGTC_614	0	0	0	1	0.838	1.000000e+05	7.192501e-10
0	AACGAAATCAGCAAAACATGTGTATATAAGA_4448	0	0	0	1	0.877	4.493626e+00	4.027307e-10
0	AACGAAGGCAAACTACCAATATGATACAGGA_5348	0	0	0	1	0.868	5.319479e+00	2.256744e-09
0	AACGTGTGCCAAGGTGATTTTTTTGCCCGCC_5495	0	0	0	1	0.145	4.434875e+00	1.021149e-09
0	AACTACCAATATGATACAGGAAAATGCAGAA_5354	0	0	0	1	0.868	5.319479e+00	2.256744e-09
0	AACTCTCACACTAGTATTGGTTTCTCACCAG_5232	0	0	0	1	0.877	4.717816e+00	4.197201e-10
0	AACTCTGTTATGCTGCCGAACAAATATTTAT_6169	0	0	0	1	0.136	5.170070e+00	1.404126e-09
0	AACTTAAAGTTATGATTAATAATCTCTATAC_1035	0	0	0	1	0.902	7.364406e+00	5.293212e-10
0	AACTTTTATATAACTTTTAATTTTTATTTTG_337	0	0	0	1	0.949	9.142357e+00	2.551268e-10
0	AAGAAAAAAAAATAGAATAAAAGAATAACAT_5199	0	0	0	1	0.877	4.717816e+00	4.197201e-10
0	AAGAAAAAAAGAAAAAAATTAAGTAGATCCA_4400	0	0	0	1	0.885	6.119942e+00	1.138588e-09
0	AAGAAGATAGACGTTACACTTGGTCCGTATT_612	0	0	0	1	0.838	1.000000e+05	7.192501e-10
0	AAGAATATTACCAGAGATACAAGTATCCAAC_1291	0	0	0	1	0.945	1.000000e+05	1.724023e-09
0	AAGAATTTAATAGACTTTACTGGTATCTTAA_5246	0	0	0	1	0.877	4.717816e+00	4.197201e-10
0	AAGACAAAAAAAAAAAAAATCTGAAAACAAA_5596	0	0	0	1	0.881	4.972704e+00	1.361681e-09
0	AAGAGAGCAAAAAGCTTTTTCACCTTCACCT_3988	0	0	0	1	0.123	4.906904e+00	3.121902e-10
0	AAGAGCATAGCGGCTATTCAAAACTGGGAAA_418	0	0	0	1	0.077	1.000000e+05	1.407029e-10
0	AAGAGCGCTGACGGCATAGCCGACCATCATC_3800	0	0	0	1	0.847	5.592665e+00	6.265049e-10
0	AAGAGCTCTTTCTTCACAAATCTTAATTTAA_1310	0	0	0	1	0.945	1.000000e+05	1.724023e-09
0	AAGATAACCTGAAAAACGACCATGGTGCCAA_10463	0	0	0	1	0.132	4.916401e+00	2.294765e-09
0	AAGATAATTAACTAATCATTTAATTTATATC_3667	0	0	0	1	0.902	5.257379e+00	1.466849e-09
0	AAGATACCAGTAAAGTCTATTAAATTCTTCA_5204	0	0	0	1	0.877	4.717816e+00	4.197201e-10
0	AAGATAGACGTTACACTTGGTCCGTATTATT_597	0	0	0	1	0.838	1.000000e+05	7.192501e-10
0	AAGCATTGTTTTTGAATTTGTTCATGCATCA_2264	0	0	0	1	0.949	1.000000e+05	1.126317e-09
0	AAGCCCAAACTCGTATCAGGTACTGTGGTGG_3008	0	0	0	1	0.894	4.864784e+00	2.596556e-10
0	AAGCGGAAGCGTTTGGAAGCATAGAAGCGTA_2284	0	0	0	1	0.885	6.673350e+00	2.608473e-09
0	AAGCTACTCTTACTAAAAAAAAAACCTCAAA_4374	0	0	0	1	0.885	4.562383e+00	1.128554e-09
0	AAGGCAAACTACCAATATGATACAGGAAAAT_5358	0	0	0	1	0.868	5.319479e+00	2.256744e-09
0	AAGGCTTGAGTAATGATGAGGATCGAGTAAG_458	0	0	0	1	0.051	1.000000e+05	4.062712e-10
0	AAGGTGAGAGATCAAAGTAAGAAATACTCCT_1590	0	0	0	1	0.140	4.513700e+00	2.160758e-10
0	AAGGTTTTACTCATGTCCATCGTATGTTAAA_3989	0	0	0	1	0.123	4.906904e+00	3.121902e-10
0	AAGTAAAGGTTAATCAATCATACTTGTTGAT_5702	0	0	0	1	0.136	4.714183e+00	7.766032e-10
0	AAGTATGATTGATTAACCTTTACTTAAAAAG_5709	0	0	0	1	0.136	4.714183e+00	7.766032e-10
0	AAGTATGTATGAATGTATAACTTCATGTTGT_9276	0	0	0	1	0.132	5.037587e+00	2.698807e-09
0	AAGTCGTTAAAAATTTGAAATCCAACTAAAT_2419	0	0	0	1	0.877	1.000000e+05	1.626466e-09
0	AAGTGTTGACCTATTCAGTGATGATATATCT_9279	0	0	0	1	0.132	5.037587e+00	2.698807e-09
0	AAGTTAAGTGTTGACCTATTCAGTGATGATA_9313	0	0	0	1	0.132	5.037587e+00	2.698807e-09
0	AAGTTATACATTCATACATACTTCTGATTCA_9294	0	0	0	1	0.132	5.037587e+00	2.698807e-09
0	AAGTTATATAAAAGTTGGAACAAACTCTAGA_325	0	0	0	1	0.949	9.142357e+00	2.551268e-10
0	AAGTTATCTTATACTCATAAGATCCAACTGT_4001	0	0	0	1	0.877	4.906904e+00	3.121902e-10
0	AAGTTTCCCTTATTGAATTTCAGAATTTGAT_6128	0	0	0	1	0.140	4.996880e+00	1.207843e-09
0	AAGTTTCCCTTATTGAATTTGAGAATTTGAT_4341	0	0	0	1	0.881	4.479757e+00	7.380136e-10
0	AATAAAAATTAAAAGTTATATAAAAGTTGGA_333	0	0	0	1	0.949	9.142357e+00	2.551268e-10
0	AATAAACTTTCGTGGGACCGACTTTACACGT_150	0	0	0	1	0.060	1.000000e+05	1.759815e-09
0	AATAAAGTCGTTAAAAATTTGAAATCCAACT_714	0	0	0	1	0.885	1.000000e+05	6.117858e-10
0	AATAATATCAACGGCTACATAAAATAGTACA_7642	0	0	0	1	0.128	4.731256e+00	1.419274e-09
0	AATAGACTTTACTGGTATCTTAACTACTAAC_5216	0	0	0	1	0.877	4.717816e+00	4.197201e-10
0	AATAGCTTTTGGTCTCCGCTAATCATCAGGT_79	0	0	0	1	0.945	1.000000e+05	2.366384e-10
0	AATAGGTCAACACTTAACTTCACATGGATAA_9301	0	0	0	1	0.132	5.037587e+00	2.698807e-09
0	AATAGTTAAATTATTGAAATCCGAAATGAAA_289	0	0	0	1	0.881	1.000000e+05	1.472054e-09
0	AATATAATTACGACACGTGTATGGCGGGAAT_189	0	0	0	1	0.051	1.000000e+05	1.715075e-09
0	AATATATGTCTTCAGATATTGATTATAACGT_476	0	0	0	1	0.928	7.536715e+00	9.625806e-10
0	AATATCCATTAAAACGAAATCAGCAAAACAT_4482	0	0	0	1	0.877	4.493626e+00	4.027307e-10
0	AATATGATACAGGAAAATGCAGAAGATAGTG_5365	0	0	0	1	0.868	5.319479e+00	2.256744e-09
0	AATATGCAAAACCTTTTTTAAAAAACAATTA_3017	0	0	0	1	0.898	4.818092e+00	4.718308e-10
0	AATATGTATAGGAGTATTTCTTACTTTGATC_1675	0	0	0	1	0.145	5.255601e+00	3.201646e-10
0	AATATTACCAGAGATACAAGTATCCAACAAC_1312	0	0	0	1	0.945	1.000000e+05	1.724023e-09
0	AATCAAATTCTCAAATTCAATAAGGGAAACT_4345	0	0	0	1	0.881	4.479757e+00	7.380136e-10
0	AATCAATATCTGAAGACATATATTATAAAAA_473	0	0	0	1	0.928	7.536715e+00	9.625806e-10
0	AATCACCTTGGCACACGTTGGGAACGAAACA_5735	0	0	0	1	0.136	4.722430e+00	2.275005e-09
0	AATCAGAAGTATGTATGAATGTATAACTTCA_9321	0	0	0	1	0.132	5.037587e+00	2.698807e-09
0	AATCATGAATTAAGCAAAACGAATTATTAAC_4476	0	0	0	1	0.877	4.493626e+00	4.027307e-10
0	AATCCGAAATGAAACATTAATTTTATATAAA_46	0	0	0	1	0.877	1.000000e+05	2.060386e-11
0	AATCCTTTTCGCCATTTTTTTTCGGGATATC_177	0	0	0	1	0.081	1.000000e+05	1.974541e-09
0	AATCTATGTTTGAAGAAATATAAATCATCTC_3828	0	0	0	1	0.145	4.339427e+00	7.025030e-10
0	AATCTCAACAACATTCTTGCAGGTCAAACCA_203	0	0	0	1	0.060	1.000000e+05	5.373943e-10
0	AATCTGGTGAGAAACCAATACTAGTGTGAGA_5219	0	0	0	1	0.877	4.717816e+00	4.197201e-10
0	AATCTTCGAGAGAGAGAAAGCTGAAAATCAC_1384	0	0	0	1	0.855	4.980743e+00	3.240606e-11
0	AATGAAGAATTTAATAGACTTTACTGGTATC_5231	0	0	0	1	0.877	4.717816e+00	4.197201e-10
0	AATGACAGGAAAAAAGACAAGGTATTCAACT_7548	0	0	0	1	0.136	4.800626e+00	1.662374e-09
0	AATGATAATGGAGAGTTTTGGGATAGAAAAT_4459	0	0	0	1	0.877	4.493626e+00	4.027307e-10
0	AATGATGAAACAACTTACAGAATATAAAGCG_5244	0	0	0	1	0.877	4.717816e+00	4.197201e-10
0	AATGCTTCTTAGACCCGACATTCGTAAATAA_294	0	0	0	1	0.072	1.000000e+05	2.032050e-09
0	AATGCTTTAAAATAAATGTGCATAAGAAAAA_5236	0	0	0	1	0.877	4.717816e+00	4.197201e-10
0	AATGGGTTAAACACCTCTTAATTGTTTTTTA_2994	0	0	0	1	0.894	4.864784e+00	2.596556e-10
0	AATGGTCATTAAAAATTAAACTAACGTATAA_102	0	0	0	1	0.940	7.680483e+00	6.157206e-10
0	AATGTATTATCTTTTGTCTCTATCCAAAGCC_3817	0	0	0	1	0.140	5.503630e+00	1.053047e-09
0	AATGTTAAAACTACAACACAACAACATGAAG_5778	0	0	0	1	0.136	5.414239e+00	1.399450e-09
0	AATGTTGTGTCCGTAATATAGCCCAAATCAC_34	0	0	0	1	0.936	1.000000e+05	7.182071e-10
0	AATGTTTCATTTCGGATTTCAATAATTTAAC_285	0	0	0	1	0.881	1.000000e+05	1.472054e-09
0	AATTAAAAGTTATATAAAAGTTGGAACAAAC_324	0	0	0	1	0.949	9.142357e+00	2.551268e-10
0	AATTAAATGATTAGTTAATTATCTTACTCTA_2863	0	0	0	1	0.906	4.888288e+00	1.320732e-09
0	AATTAAGATTTGTGAAGAAAGAGCTCTTATA_1307	0	0	0	1	0.945	1.000000e+05	1.724023e-09
0	AATTAAGTAGATCCATAAATGAAACGCCACG_2771	0	0	0	1	0.885	6.250273e+00	1.116037e-09
0	AATTAATGTTTCATTTCGGATTTCAATAATT_288	0	0	0	1	0.881	1.000000e+05	1.472054e-09
0	AATTAATTTTTGTTTTTTATTTTTTTGTAAA_3283	0	0	0	1	0.902	6.193043e+00	1.479573e-09
0	AATTAGAAAGATCAAAATCAAGAGGAGCAAA_4435	0	0	0	1	0.123	4.493626e+00	4.027307e-10
0	AATTCAAATAGTTAAATTATTGAAATCCGAA_17	0	0	0	1	0.881	1.000000e+05	9.287947e-13
0	AATTCAATGGCTAAGAGAGACAATTCCCGTA_804	0	0	0	1	0.949	1.000000e+05	1.626200e-09
0	AATTCCGGAAAATTCACAATGCAACTCTCCA_4468	0	0	0	1	0.877	4.493626e+00	4.027307e-10
0	AATTCCTCTCTATAACTCTACGCCACAGAGA_110	0	0	0	1	0.081	1.000000e+05	8.339867e-10
0	AATTCTCAAATTCAATAAGGGAAACTTACTG_4347	0	0	0	1	0.881	4.479757e+00	7.380136e-10
0	AATTCTTTCTGGCATCCTTTCAGGTGAAGGA_4495	0	0	0	1	0.877	4.493626e+00	4.027307e-10
0	AATTGTTTTTTAAAAAAGGTTTTGCATATTC_3015	0	0	0	1	0.898	4.818092e+00	4.718308e-10
0	AATTTAACATACGATGGACATGAGTAAAACC_3979	0	0	0	1	0.123	4.906904e+00	3.121902e-10
0	AATTTAATAGACTTTACTGGTATCTTAACTA_5212	0	0	0	1	0.877	4.717816e+00	4.197201e-10
0	AATTTACAAAAAAATAAAAAACAAAAATTAA_3282	0	0	0	1	0.902	6.193043e+00	1.479573e-09
0	AATTTAGCAATTTTTTTCTCTATTTACTATC_5693	0	0	0	1	0.136	5.146624e+00	8.149765e-10
0	AATTTGACAAAGAAAAAAAGAAAAAAATTAA_4398	0	0	0	1	0.885	6.119942e+00	1.138588e-09
0	AATTTGCGGAGAAAACAAGATATACAAAAAT_4499	0	0	0	1	0.877	4.493626e+00	4.027307e-10
0	AATTTGTTTTCAGATTTTTTTTTTTTTTGTC_5603	0	0	0	1	0.881	4.972704e+00	1.361681e-09
0	AATTTTCTATCCCAAAACTCTCCATTATCAT_4449	0	0	0	1	0.877	4.493626e+00	4.027307e-10
0	ACAAAAGCCCAAACTCGTATCAGGTACTGTG_3002	0	0	0	1	0.894	4.864784e+00	2.596556e-10
0	ACAAATATCCATTAAAACGAAATCAGCAAAA_4450	0	0	0	1	0.877	4.493626e+00	4.027307e-10
0	ACAACAACATGAAGTTATACATTCATACATA_9292	0	0	0	1	0.132	5.037587e+00	2.698807e-09
0	ACAACAATTAGAAAGATCAAAATCAAGAGGA_4434	0	0	0	1	0.123	4.493626e+00	4.027307e-10
0	ACAACATCTCTTTCCTTCATTTCGTCAAACA_162	0	0	0	1	0.068	1.090478e+01	1.648803e-10
0	ACAACATGAAAGCTTTGAGACGGAAGAAGAA_22	0	0	0	1	0.940	1.000000e+05	4.063674e-10
0	ACAAGGTTTTACTCATGTCCATCGTATGTTA_3985	0	0	0	1	0.123	4.906904e+00	3.121902e-10
0	ACAAGTATGATTGATTAACCTTTACTTAAAA_5710	0	0	0	1	0.136	4.714183e+00	7.766032e-10
0	ACAAGTTTCAAGCTTTTGTTTTGGAGAATGT_3785	0	0	0	1	0.132	4.534228e+00	9.702193e-11
0	ACAATAAACTTTCGTGGGACCGACTTTACAC_148	0	0	0	1	0.060	1.000000e+05	1.759815e-09
0	ACAATCTGCTCACGGGAAAACTTCATATGGA_272	0	0	0	1	0.906	1.000000e+05	2.230050e-09
0	ACAATTAGAAAGATCAAAATCAAGAGGAGCA_4430	0	0	0	1	0.123	4.493626e+00	4.027307e-10
0	ACAATTTGCGGAGAAAACAAGATATACAAAA_4441	0	0	0	1	0.877	4.493626e+00	4.027307e-10
0	ACACAACAACATGAAGTTATACATTCATACA_9298	0	0	0	1	0.132	5.037587e+00	2.698807e-09
0	ACACACATCAAAACCAAATCAAAACATAAAA_6658	0	0	0	1	0.864	9.048339e+00	1.687259e-10
0	ACACATCAAAACCAAATCAAAACATAAAAAA_8043	0	0	0	1	0.868	7.908860e+00	1.180814e-09
0	ACACTTGGTCCGTATTATTTTCGTTAGGGCC_599	0	0	0	1	0.838	1.000000e+05	7.192501e-10
0	ACAGGTGAAGGTGAAAAAGCTTTTTGCTCTC_3986	0	0	0	1	0.123	4.906904e+00	3.121902e-10
0	ACAGTACCTGATACGAGTTTGGGCTTTTGTC_2995	0	0	0	1	0.894	4.864784e+00	2.596556e-10
0	ACATAAAAGGGGGATGCAACACGAGAACTTC_2	0	0	0	1	0.949	1.000000e+05	9.872724e-13
0	ACATCAAAACCAAATCAAAACATAAAAAAAA_6655	0	0	0	1	0.864	9.048339e+00	1.687259e-10
0	ACATGAAGTTATACATTCATACATACTTCTG_9305	0	0	0	1	0.132	5.037587e+00	2.698807e-09
0	ACATGTTTTGCTGATTTCGTTTTAATGGATA_4447	0	0	0	1	0.877	4.493626e+00	4.027307e-10
0	ACATTCATACATACTTCTGATTCAAAAGGCA_9307	0	0	0	1	0.132	5.037587e+00	2.698807e-09
0	ACATTTTTGTATATCTTGTTTTCTCCGCAAA_4444	0	0	0	1	0.877	4.493626e+00	4.027307e-10
0	ACATTTTTGTATATCTTGTTTTCTCCGCCAA_4560	0	0	0	1	0.140	5.115879e+00	2.392289e-09
0	ACCAAATTTTTAAATTAAGATTTGTGAAGAA_1299	0	0	0	1	0.945	1.000000e+05	1.724023e-09
0	ACCAAGTGTAACGTCTATCTTCTTCTATGAG_376	0	0	0	1	0.834	1.000000e+05	3.888641e-10
0	ACCAATATGATACAGGAAAATGCAGAAGATA_5355	0	0	0	1	0.868	5.319479e+00	2.256744e-09
0	ACCAATCCTAGTACTAATCTCGCCCAAGCAC_26	0	0	0	1	0.940	1.000000e+05	2.037894e-10
0	ACCAATGATGAAACAACTTACAGAATATAAA_5234	0	0	0	1	0.877	4.717816e+00	4.197201e-10
0	ACCAGAGAGAGACAAAGCTCACAAAACAGAG_5895	0	0	0	1	0.881	6.055210e+00	1.513940e-09
0	ACCATCATAACTCCGCAGTTAAGCGTGCTTG_5	0	0	0	1	0.949	1.000000e+05	7.417015e-11
0	ACCATGGTCGTTTTTCAGGTTATCTTTTGAT_10471	0	0	0	1	0.132	4.916401e+00	2.294765e-09
0	ACCCAAAATAAAAATTAAAAGTTATATAAAA_331	0	0	0	1	0.949	9.142357e+00	2.551268e-10
0	ACCTGATACGAGTTTGGGCTTTTGTCAAATG_2992	0	0	0	1	0.894	4.864784e+00	2.596556e-10
0	ACCTGCAAATTATAAGCAAAACTTGATATCC_645	0	0	0	1	0.055	7.780607e+00	2.612477e-09
0	ACCTTGGCACACGTTGGGAACGAAACAGTGA_5736	0	0	0	1	0.136	4.722430e+00	2.275005e-09
0	ACGAAAATAATACGGACCAAGTGTAACGTCT_609	0	0	0	1	0.838	1.000000e+05	7.192501e-10
0	ACGAAATCAGCAAAACATGTGTATATAAGAA_4471	0	0	0	1	0.877	4.493626e+00	4.027307e-10
0	ACGAAGGCAAACTACCAATATGATACAGGAA_5350	0	0	0	1	0.868	5.319479e+00	2.256744e-09
0	ACGAATCAAAACAATGATATATAAGGCAACG_33	0	0	0	1	0.949	1.000000e+05	1.965227e-11
0	ACGCGCCAGTCTTGATCAAGATCAGCTTCCG_501	0	0	0	1	0.936	6.942666e+00	5.669836e-10
0	ACGCTTTATATTCTGTAAGTTGTTTCATCAT_5217	0	0	0	1	0.877	4.717816e+00	4.197201e-10
0	ACGGACCAAGTGTAACGTCTATCTTCTTCTA_598	0	0	0	1	0.838	1.000000e+05	7.192501e-10
0	ACGTAGAAATTTAACATACGATGGACATGAG_3987	0	0	0	1	0.123	4.906904e+00	3.121902e-10
0	ACGTGGCGTTTCATTTATGGATCTACTTAAT_2773	0	0	0	1	0.885	6.250273e+00	1.116037e-09
0	ACGTGTGCCAAGGTGATTTTTTTGCCCGCCA_4864	0	0	0	1	0.149	4.586438e+00	1.054580e-09
0	ACGTTACACTTGGTCCGTATTATTTTCGTTA_613	0	0	0	1	0.838	1.000000e+05	7.192501e-10
0	ACTACCAATATGATACAGGAAAATGCAGAAG_5367	0	0	0	1	0.868	5.319479e+00	2.256744e-09
0	ACTATCTTCTGCATTTTCCTGTATCATATTG_5352	0	0	0	1	0.868	5.319479e+00	2.256744e-09
0	ACTCATGTCCATCGTATGTTAAATTTCTACG_3983	0	0	0	1	0.123	4.906904e+00	3.121902e-10
0	ACTCGATAGCACCTCGGTGCGTTCCTACCAA_2560	0	0	0	1	0.898	6.710908e+00	8.705501e-10
0	ACTCTCACACTAGTATTGGTTTCTCACCAGA_5210	0	0	0	1	0.877	4.717816e+00	4.197201e-10
0	ACTCTGTTATGCTGCCGAACAAATATTTATG_3974	0	0	0	1	0.132	4.721899e+00	1.798047e-10
0	ACTCTTTTTAAGTAAAGGTTAATCAATCATA_5708	0	0	0	1	0.136	4.714183e+00	7.766032e-10
0	ACTGAAACACACATCAAAACCAAATCAAAAC_6656	0	0	0	1	0.864	9.048339e+00	1.687259e-10
0	ACTGAATAGGTCAACACTTAACTTCACATGG_9309	0	0	0	1	0.132	5.037587e+00	2.698807e-09
0	ACTGATCCAAGCTACTCTTACTAAAAAAAAA_4371	0	0	0	1	0.885	4.562383e+00	1.128554e-09
0	ACTGTTTCGTTCCCAACGTGTGCCAAGGTGA_5738	0	0	0	1	0.136	4.722430e+00	2.275005e-09
0	ACTTAAAGTTATCTTATACTCATAAGATCCA_4856	0	0	0	1	0.881	6.281417e+00	1.091282e-09
0	ACTTAAAGTTATGATTAATAATCTCTATACA_1034	0	0	0	1	0.902	7.364406e+00	5.293212e-10
0	ACTTAATTTTTTTCTTTTTTTCTTTGTCAAA_4403	0	0	0	1	0.885	6.119942e+00	1.138588e-09
0	ACTTACTCGATCCTCATCATTACTCAAGCCT_218	0	0	0	1	0.055	1.000000e+05	1.640343e-10
0	ACTTGATGAACCATGCGTCGTGGGTCCCACC_71	0	0	0	1	0.945	1.000000e+05	1.459758e-09
0	ACTTGGCGGAGAAAACAAGATATACAAAAAT_4557	0	0	0	1	0.140	5.115879e+00	2.392289e-09
0	ACTTTTATATAACTTTTAATTTTTATTTTGG_340	0	0	0	1	0.949	9.142357e+00	2.551268e-10
0	AGAAAAAAAAATAGAATAAAAGAATAACATA_5229	0	0	0	1	0.877	4.717816e+00	4.197201e-10
0	AGAAAAAAAGAAAAAAATTAAGTAGATCCAT_4399	0	0	0	1	0.885	6.119942e+00	1.138588e-09
0	AGAAAACAGTTGGATCTTATGAGTATAAGAT_3997	0	0	0	1	0.877	4.906904e+00	3.121902e-10
0	AGAAAGATCAAAATCAAGAGGAGCAAAACCT_4431	0	0	0	1	0.123	4.493626e+00	4.027307e-10
0	AGAAATTTAACATACGATGGACATGAGTAAA_3980	0	0	0	1	0.123	4.906904e+00	3.121902e-10
0	AGAAGAAGATAGACGTTACACTTGGTCCGTA_595	0	0	0	1	0.838	1.000000e+05	7.192501e-10
0	AGAAGAGCATAGCGGCTATTCAAAACTGGGA_419	0	0	0	1	0.077	1.000000e+05	1.407029e-10
0	AGAAGATAGACGTTACACTTGGTCCGTATTA_610	0	0	0	1	0.838	1.000000e+05	7.192501e-10
0	AGAATATTACCAGAGATACAAGTATCCAACA_1314	0	0	0	1	0.945	1.000000e+05	1.724023e-09
0	AGAATTTAATAGACTTTACTGGTATCTTAAC_5242	0	0	0	1	0.877	4.717816e+00	4.197201e-10
0	AGACAAAAAAAAAAAAAATCTGAAAACAAAT_5597	0	0	0	1	0.881	4.972704e+00	1.361681e-09
0	AGACAACATCTCTTTCCTTCATTTCGTCAAA_160	0	0	0	1	0.068	1.090478e+01	1.648803e-10
0	AGACATATATTATAAAAATGTCTTAGTTTAA_545	0	0	0	1	0.932	8.081298e+00	2.192457e-09
0	AGAGAAAACAGTTGGATCTTATGAGTATAAG_3995	0	0	0	1	0.877	4.906904e+00	3.121902e-10
0	AGAGACAACATCTCTTTCCTTCATTTCGTCA_161	0	0	0	1	0.068	1.090478e+01	1.648803e-10
0	AGAGAGCAAAAAGCTTTTTCACCTTCACCTG_3990	0	0	0	1	0.123	4.906904e+00	3.121902e-10
0	AGAGATCAAAGTAAGAAATACTCCTATACAT_2480	0	0	0	1	0.149	5.710689e+00	1.950220e-09
0	AGAGCATAGCGGCTATTCAAAACTGGGAAAT_421	0	0	0	1	0.077	1.000000e+05	1.407029e-10
0	AGAGCGCTGACGGCATAGCCGACCATCATCA_3801	0	0	0	1	0.847	5.592665e+00	6.265049e-10
0	AGAGCTCTTTCTTCACAAATCTTAATTTAAA_1313	0	0	0	1	0.945	1.000000e+05	1.724023e-09
0	AGAGTTGCATTGTGAATTTTCCGGAATTGCG_4506	0	0	0	1	0.877	4.493626e+00	4.027307e-10
0	AGAGTTTGTTCCAACTTTTATATAACTTTTA_341	0	0	0	1	0.949	9.142357e+00	2.551268e-10
0	AGATAACCTGAAAAACGACCATGGTGCCAAC_10464	0	0	0	1	0.132	4.916401e+00	2.294765e-09
0	AGATAATTAACTAATCATTTAATTTATATCA_3664	0	0	0	1	0.902	5.257379e+00	1.466849e-09
0	AGATACCAGTAAAGTCTATTAAATTCTTCAT_5221	0	0	0	1	0.877	4.717816e+00	4.197201e-10
0	AGATAGTAAATAGAGAAAAAAATTGCTAAAT_3776	0	0	0	1	0.132	4.534228e+00	9.702193e-11
0	AGATCAAAGTAAGAAATACTCCTATACATAT_1676	0	0	0	1	0.145	5.255601e+00	3.201646e-10
0	AGATCCTTCACCTGAAAGGATGCCAGAAAGA_4443	0	0	0	1	0.877	4.493626e+00	4.027307e-10
0	AGCAAAAGAGCGCTGACGGCATAGCCGACCA_3805	0	0	0	1	0.847	5.592665e+00	6.265049e-10
0	AGCAACTTGATCTTAGTTGGTAGTTATGTGA_9297	0	0	0	1	0.132	5.037587e+00	2.698807e-09
0	AGCGCTGACGGCATAGCCGACCATCATCACT_3797	0	0	0	1	0.847	5.592665e+00	6.265049e-10
0	AGCTACTCTTACTAAAAAAAAAACCTCAAAA_4367	0	0	0	1	0.885	4.562383e+00	1.128554e-09
0	AGCTCGACTTTTCGAGACTGTTTGCCACATG_10465	0	0	0	1	0.132	4.916401e+00	2.294765e-09
0	AGCTTTGCTGCATGAAAAAATTCAAAAACAA_17903	0	0	0	1	0.923	1.000000e+05	7.755942e-11
0	AGGATAACTCTATTCTTTAAGAAATAAACAG_4544	0	0	0	1	0.881	4.596187e+00	6.265261e-10
0	AGGATATCAAGTTTTGCTTATAATTTGCAGG_644	0	0	0	1	0.055	7.780607e+00	2.612477e-09
0	AGGATATCCCGAAAAAAAATGGCGAAAAGGA_176	0	0	0	1	0.081	1.000000e+05	1.974541e-09
0	AGGCAAACTACCAATATGATACAGGAAAATG_5360	0	0	0	1	0.868	5.319479e+00	2.256744e-09
0	AGGGTATCCATGAGTTCAAATTTGACGCAGA_65	0	0	0	1	0.949	1.000000e+05	1.147158e-09
0	AGGTCAACACTTAACTTCACATGGATAAACT_9278	0	0	0	1	0.132	5.037587e+00	2.698807e-09
0	AGGTTAATCAATCATACTTGTTGATGTTGCA_6851	0	0	0	1	0.136	4.771152e+00	1.137440e-09
0	AGGTTTTACTCATGTCCATCGTATGTTAAAT_3977	0	0	0	1	0.123	4.906904e+00	3.121902e-10
0	AGGTTTTTTTTTTAGTAAGAGTAGCTTGGAT_4376	0	0	0	1	0.885	4.562383e+00	1.128554e-09
0	AGTAAATAGAGAAAAAAATTGCTAAATTTCA_3782	0	0	0	1	0.132	4.534228e+00	9.702193e-11
0	AGTAAGATAATTAACTAATCATTTAATTTAT_3666	0	0	0	1	0.902	5.257379e+00	1.466849e-09
0	AGTAATTCAAATAGTTAAATTATTGAAATCC_12	0	0	0	1	0.881	1.000000e+05	9.287947e-13
0	AGTACCTGATACGAGTTTGGGCTTTTGTCAA_3001	0	0	0	1	0.894	4.864784e+00	2.596556e-10
0	AGTAGTTAAGATACCAGTAAAGTCTATTAAA_5251	0	0	0	1	0.877	4.717816e+00	4.197201e-10
0	AGTATGATTGATTAACCTTTACTTAAAAAGA_5705	0	0	0	1	0.136	4.714183e+00	7.766032e-10
0	AGTATTTTAATATAATTGTCTGTATATTAAA_115	0	0	0	1	0.949	1.000000e+05	2.438945e-09
0	AGTGATTTTCAGCTTTCTCTCTCTCGAAGAT_1388	0	0	0	1	0.855	4.980743e+00	3.240606e-11
0	AGTTAAATTATTGAAATCCGAAATGAAACAT_283	0	0	0	1	0.881	1.000000e+05	1.472054e-09
0	AGTTAAGATACCAGTAAAGTCTATTAAATTC_5207	0	0	0	1	0.877	4.717816e+00	4.197201e-10
0	AGTTAAGTGTTGACCTATTCAGTGATGATAT_9275	0	0	0	1	0.132	5.037587e+00	2.698807e-09
0	AGTTATACATTCATACATACTTCTGATTCAA_9293	0	0	0	1	0.132	5.037587e+00	2.698807e-09
0	AGTTATATAAAAGTTGGAACAAACTCTAGAA_338	0	0	0	1	0.949	9.142357e+00	2.551268e-10
0	AGTTCGGTCATGTGGCAAACAGTCTCGAAAA_10459	0	0	0	1	0.132	4.916401e+00	2.294765e-09
0	AGTTGAGAAAATGGGTGTACTTGTTTATCGC_122	0	0	0	1	0.051	1.000000e+05	2.584564e-09
0	AGTTGCATTGTGAATTTTCCGGAATTGCGCA_4498	0	0	0	1	0.877	4.493626e+00	4.027307e-10
0	AGTTGGATCTTATGAGTATAAGATAACTTTA_3992	0	0	0	1	0.877	4.906904e+00	3.121902e-10
0	AGTTGGCACCATGGTCGTTTTTCAGGTTATC_10457	0	0	0	1	0.132	4.916401e+00	2.294765e-09
0	AGTTTGTTCCAACTTTTATATAACTTTTAAT_327	0	0	0	1	0.949	9.142357e+00	2.551268e-10
0	ATAAAAATTAAAAGTTATATAAAAGTTGGAA_334	0	0	0	1	0.949	9.142357e+00	2.551268e-10
0	ATAAAAGAATATTACCAGAGATACAAGTATC_1305	0	0	0	1	0.945	1.000000e+05	1.724023e-09
0	ATAAAATTAATGTTTCATTTCGGATTTCAAT_40	0	0	0	1	0.877	1.000000e+05	2.060386e-11
0	ATAAACTTTCGTGGGACCGACTTTACACGTC_147	0	0	0	1	0.060	1.000000e+05	1.759815e-09
0	ATAAAGTCGTTAAAAATTTGAAATCCAACTA_715	0	0	0	1	0.885	1.000000e+05	6.117858e-10
0	ATAACCTGAAAAACGACCATGGTGCCAACTG_10456	0	0	0	1	0.132	4.916401e+00	2.294765e-09
0	ATAAGAGAGCAAAAAGCTTTTTCACCTTCAC_3978	0	0	0	1	0.123	4.906904e+00	3.121902e-10
0	ATAAGTCTTCCTGCGGTATATTGCAGGTTAA_3257	0	0	0	1	0.877	4.783884e+00	4.363870e-10
0	ATAATACGGACCAAGTGTAACGTCTATCTTC_607	0	0	0	1	0.838	1.000000e+05	7.192501e-10
0	ATAATAGCTTTTGGTCTCCGCTAATCATCAG_254	0	0	0	1	0.940	1.000000e+05	1.604708e-09
0	ATAATATATGTCTTCAGATATTGATTATAAC_477	0	0	0	1	0.928	7.536715e+00	9.625806e-10
0	ATAATATCAACGGCTACATAAAATAGTACAG_7641	0	0	0	1	0.128	4.731256e+00	1.419274e-09
0	ATAATCAATATCTGAAGACATATATTATAAA_469	0	0	0	1	0.928	7.536715e+00	9.625806e-10
0	ATAATTCTGAGAGTCGTCCTCCATAAAATCA_4466	0	0	0	1	0.877	4.493626e+00	4.027307e-10
0	ATACAAATATCCATTAAAACGAAATCAGCAA_4494	0	0	0	1	0.877	4.493626e+00	4.027307e-10
0	ATACATTCATACATACTTCTGATTCAAAAGG_9299	0	0	0	1	0.132	5.037587e+00	2.698807e-09
0	ATACGGACCAAGTGTAACGTCTATCTTCTTC_608	0	0	0	1	0.838	1.000000e+05	7.192501e-10
0	ATAGAAGAAGATAGACGTTACACTTGGTCCG_604	0	0	0	1	0.838	1.000000e+05	7.192501e-10
0	ATAGACGTTACACTTGGTCCGTATTATTTTC_605	0	0	0	1	0.838	1.000000e+05	7.192501e-10
0	ATAGGTCAACACTTAACTTCACATGGATAAA_9308	0	0	0	1	0.132	5.037587e+00	2.698807e-09
0	ATAGTGATTTTCAGCTTTCTCTCTCTCGAAG_1389	0	0	0	1	0.855	4.980743e+00	3.240606e-11
0	ATAGTTAAATTATTGAAATCCGAAATGAAAC_281	0	0	0	1	0.881	1.000000e+05	1.472054e-09
0	ATAGTTTATCCATGTGAAGTTAAGTGTTGAC_9282	0	0	0	1	0.132	5.037587e+00	2.698807e-09
0	ATATAAAATTAATGTTTCATTTCGGATTTCA_42	0	0	0	1	0.877	1.000000e+05	2.060386e-11
0	ATATAAATTAAATGATTAGTTAATTATCTTA_3663	0	0	0	1	0.902	5.257379e+00	1.466849e-09
0	ATATAGAAGATACCATTACCAATCTAAACCC_8044	0	0	0	1	0.868	7.908860e+00	1.180814e-09
0	ATATATCATCACTGAATAGGTCAACACTTAA_9269	0	0	0	1	0.132	5.037587e+00	2.698807e-09
0	ATATATGTCTTCAGATATTGATTATAACGTC_468	0	0	0	1	0.928	7.536715e+00	9.625806e-10
0	ATATCAAGTTTTGCTTATAATTTGCAGGTGC_647	0	0	0	1	0.055	7.780607e+00	2.612477e-09
0	ATATCCATTAAAACGAAATCAGCAAAACATG_4503	0	0	0	1	0.877	4.493626e+00	4.027307e-10
0	ATATGATACAGGAAAATGCAGAAGATAGTGG_5351	0	0	0	1	0.868	5.319479e+00	2.256744e-09
0	ATATGCAAAACCTTTTTTAAAAAACAATTAA_3016	0	0	0	1	0.898	4.818092e+00	4.718308e-10
0	ATATGTCTTCAGATATTGATTATAACGTCCA_472	0	0	0	1	0.928	7.536715e+00	9.625806e-10
0	ATATTACCAGAGATACAAGTATCCAACAACA_1293	0	0	0	1	0.945	1.000000e+05	1.724023e-09
0	ATATTCTGTAAGTTGTTTCATCATTGGTTAA_4457	0	0	0	1	0.877	4.493626e+00	4.027307e-10
0	ATCAAAACCAAATCAAAACATAAAAAAAAAA_6660	0	0	0	1	0.864	9.048339e+00	1.687259e-10
0	ATCAATATCTGAAGACATATATTATAAAAAT_479	0	0	0	1	0.928	7.536715e+00	9.625806e-10
0	ATCACATAACTACCAACTAAGATCAAGTTGC_9291	0	0	0	1	0.132	5.037587e+00	2.698807e-09
0	ATCACCTTGGCACACGTTGGGAACGAAACAG_5737	0	0	0	1	0.136	4.722430e+00	2.275005e-09
0	ATCACTGAATAGGTCAACACTTAACTTCACA_9319	0	0	0	1	0.132	5.037587e+00	2.698807e-09
0	ATCAGAAGTATGTATGAATGTATAACTTCAT_9272	0	0	0	1	0.132	5.037587e+00	2.698807e-09
0	ATCAGTAAGTTTCCCTTATTGAATTTGAGAA_4343	0	0	0	1	0.881	4.479757e+00	7.380136e-10
0	ATCATCACTGAATAGGTCAACACTTAACTTC_9288	0	0	0	1	0.132	5.037587e+00	2.698807e-09
0	ATCATGAATTAAGCAAAACGAATTATTAACA_4483	0	0	0	1	0.877	4.493626e+00	4.027307e-10
0	ATCCATGTGAAGTTAAGTGTTGACCTATTCA_9312	0	0	0	1	0.132	5.037587e+00	2.698807e-09
0	ATCCGAAATGAAACATTAATTTTATATAAAA_38	0	0	0	1	0.872	1.000000e+05	6.859064e-12
0	ATCCTTCACCTGAAAGGATGCCAGAAAGAAT_4477	0	0	0	1	0.877	4.493626e+00	4.027307e-10
0	ATCCTTTTCGCCATTTTTTTTCGGGATATCC_179	0	0	0	1	0.081	1.000000e+05	1.974541e-09
0	ATCTCAACAACATTCTTGCAGGTCAAACCAA_366	0	0	0	1	0.055	1.000000e+05	1.008152e-09
0	ATCTCATAGAAGAAGATAGACGTTACACTTG_374	0	0	0	1	0.834	1.000000e+05	3.888641e-10
0	ATCTGGTGAGAAACCAATACTAGTGTGAGAG_5247	0	0	0	1	0.877	4.717816e+00	4.197201e-10
0	ATCTTCTGCATTTTCCTGTATCATATTGGTA_5353	0	0	0	1	0.868	5.319479e+00	2.256744e-09
0	ATCTTGTTTTCTCCGCCAAGTGACATTATTC_4651	0	0	0	1	0.149	4.912802e+00	1.809129e-09
0	ATGAAACAACTTACAGAATATAAAGCGTAAA_5200	0	0	0	1	0.877	4.717816e+00	4.197201e-10
0	ATGACAGGAAAAAAGACAAGGTATTCAACTG_7547	0	0	0	1	0.136	4.800626e+00	1.662374e-09
0	ATGATACAGGAAAATGCAGAAGATAGTGGCA_5347	0	0	0	1	0.868	5.319479e+00	2.256744e-09
0	ATGATTGATTAACCTTTACTTAAAAAGAGTG_5706	0	0	0	1	0.136	4.714183e+00	7.766032e-10
0	ATGATTTTATGGAGGACGACTCTCAGAATTA_4442	0	0	0	1	0.877	4.493626e+00	4.027307e-10
0	ATGCTTCTTAGACCCGACATTCGTAAATAAT_295	0	0	0	1	0.072	1.000000e+05	2.032050e-09
0	ATGCTTTAAAATAAATGTGCATAAGAAAAAA_5201	0	0	0	1	0.877	4.717816e+00	4.197201e-10
0	ATGGAGAGTTGCATTGTGAATTTTCCGGAAT_4454	0	0	0	1	0.877	4.493626e+00	4.027307e-10
0	ATGGGTTAAACACCTCTTAATTGTTTTTTAA_2996	0	0	0	1	0.894	4.864784e+00	2.596556e-10
0	ATGGTCATTAAAAATTAAACTAACGTATAAA_142	0	0	0	1	0.936	7.722427e+00	7.347166e-10
0	ATGGTCGGCTATGCCGTCAGCGCTCTTTTGC_3803	0	0	0	1	0.847	5.592665e+00	6.265049e-10
0	ATGTACCCGCTTTCTAAATTTTTTCAAAAAT_6352	0	0	0	1	0.881	5.175442e+00	1.471163e-09
0	ATGTATGAATGTATAACTTCATGTTGTTGTG_9314	0	0	0	1	0.132	5.037587e+00	2.698807e-09
0	ATGTATTATCTTTTGTCTCTATCCAAAGCCA_3818	0	0	0	1	0.140	5.503630e+00	1.053047e-09
0	ATGTGAAGTTAAGTGTTGACCTATTCAGTGA_9320	0	0	0	1	0.132	5.037587e+00	2.698807e-09
0	ATGTGGCAAACAGTCTCGAAAAGTCGAGCTA_10467	0	0	0	1	0.132	4.916401e+00	2.294765e-09
0	ATGTGTTGTTGGATACTTGTATCTCTGGTAA_1311	0	0	0	1	0.945	1.000000e+05	1.724023e-09
0	ATGTTTTGATTTGGTTTTGATGTGTGTTTCA_6661	0	0	0	1	0.864	9.048339e+00	1.687259e-10
0	ATTAAACTAAGACATTTTTATAATATATGTC_544	0	0	0	1	0.932	8.081298e+00	2.192457e-09
0	ATTAAATGATTAGTTAATTATCTTACTCTAA_2864	0	0	0	1	0.906	4.888288e+00	1.320732e-09
0	ATTAAATTCTTCATTTTTTTTTTGTAAAAAG_5250	0	0	0	1	0.877	4.717816e+00	4.197201e-10
0	ATTAACCTTTACTTAAAAAGAGTGAAAGAAA_3796	0	0	0	1	0.132	4.534228e+00	9.702193e-11
0	ATTAATTTTTGTTTTTTATTTTTTTGTAAAT_3280	0	0	0	1	0.902	6.193043e+00	1.479573e-09
0	ATTACCAGAGATACAAGTATCCAACAACACA_1303	0	0	0	1	0.945	1.000000e+05	1.724023e-09
0	ATTAGAAAGATCAAAATCAAGAGGAGCAAAA_4433	0	0	0	1	0.123	4.493626e+00	4.027307e-10
0	ATTCAAATAGTTAAATTATTGAAATCCGAAA_15	0	0	0	1	0.881	1.000000e+05	9.287947e-13
0	ATTCATACATACTTCTGATTCAAAAGGCAGC_9287	0	0	0	1	0.132	5.037587e+00	2.698807e-09
0	ATTCCTCTCTATAACTCTACGCCACAGAGAG_109	0	0	0	1	0.081	1.000000e+05	8.339867e-10
0	ATTCTCAAATTCAATAAGGGAAACTTACTGA_4344	0	0	0	1	0.881	4.479757e+00	7.380136e-10
0	ATTGATAAAAAAATGAAAAATGAAAAGGTTG_19	0	0	0	1	0.940	1.000000e+05	2.729319e-11
0	ATTGATTAACCTTTACTTAAAAAGAGTGAAA_3779	0	0	0	1	0.132	4.534228e+00	9.702193e-11
0	ATTGTTTTCGAATTTTTTCATGCATAAACGC_125	0	0	0	1	0.940	1.000000e+05	1.219451e-09
0	ATTGTTTTTGAATTTTTTCATGCAGCAAAGC_17904	0	0	0	1	0.923	1.000000e+05	7.755942e-11
0	ATTTAATAGACTTTACTGGTATCTTAACTAC_5218	0	0	0	1	0.877	4.717816e+00	4.197201e-10
0	ATTTATACGTTAGTTTAATTTTTAATGACCA_137	0	0	0	1	0.936	7.722427e+00	7.347166e-10
0	ATTTCAAACTAAGCAGCCAATATGTCCAACG_5703	0	0	0	1	0.136	4.714183e+00	7.766032e-10
0	ATTTCAATAATTTAACTATTTGAATTACTAA_14	0	0	0	1	0.881	1.000000e+05	9.287947e-13
0	ATTTCGGATTTCAATAATTTAACTATTTGAA_39	0	0	0	1	0.877	1.000000e+05	1.168567e-11
0	ATTTCTTATATACACATGTTTTGCTGATTTC_4487	0	0	0	1	0.877	4.493626e+00	4.027307e-10
0	ATTTCTTTCACTCTTTTTAAGTAAAGGTTAA_3791	0	0	0	1	0.132	4.534228e+00	9.702193e-11
0	ATTTGACAAAAGCCCAAACTCGTATCAGGTA_3009	0	0	0	1	0.894	4.864784e+00	2.596556e-10
0	ATTTGACAAAGAAAAAAAGAAAAAAATTAAG_4401	0	0	0	1	0.885	6.119942e+00	1.138588e-09
0	ATTTGCGGAGAAAACAAGATATACAAAAATG_4478	0	0	0	1	0.877	4.493626e+00	4.027307e-10
0	ATTTTCAAGTTATCTATATTTTTTTTGTGTG_5227	0	0	0	1	0.877	4.717816e+00	4.197201e-10
0	ATTTTCAGCTTTCTCTCTCTCGAAGATTTTA_2919	0	0	0	1	0.851	5.237528e+00	3.240088e-10
0	ATTTTGAGGTTTTTTTTTTAGTAAGAGTAGC_4370	0	0	0	1	0.885	4.562383e+00	1.128554e-09
0	ATTTTTTTTCGGGATATCCTGGATGCTTGAA_119	0	0	0	1	0.072	1.000000e+05	2.348037e-09
0	ATTTTTTTTTCTTATGCACATTTATTTTAAA_5195	0	0	0	1	0.877	4.717816e+00	4.197201e-10
0	CAAAAAAAAATGTCTAATTTTAAGTGCCAGA_7	0	0	0	1	0.949	1.000000e+05	1.116222e-10
0	CAAAAAAATCACCTTGGCACACGTTGGGAAC_1770	0	0	0	1	0.136	4.833414e+00	1.320403e-11
0	CAAAACAAAAGCTTGAAACTTGTTTCAGCCA_3777	0	0	0	1	0.132	4.534228e+00	9.702193e-11
0	CAAAAGATAACCTGAAAAACGACCATGGTGC_10470	0	0	0	1	0.132	4.916401e+00	2.294765e-09
0	CAAAAGCCCAAACTCGTATCAGGTACTGTGG_3010	0	0	0	1	0.894	4.864784e+00	2.596556e-10
0	CAAACTAAGCAGCCAATATGTCCAACGCATG_5996	0	0	0	1	0.140	4.364838e+00	1.551330e-09
0	CAAACTACCAATATGATACAGGAAAATGCAG_5366	0	0	0	1	0.868	5.319479e+00	2.256744e-09
0	CAAAGACAGCCCTCCGACAAAAGAAGCAGGC_75	0	0	0	1	0.945	1.000000e+05	9.779713e-10
0	CAAAGTGCACAAAGGAGGCAAGCAAAACCAG_243	0	0	0	1	0.932	1.000000e+05	2.420783e-09
0	CAAATAGTTAAATTATTGAAATCCGAAATGA_233	0	0	0	1	0.877	1.000000e+05	5.472320e-10
0	CAAATATCCATTAAAACGAAATCAGCAAAAC_4475	0	0	0	1	0.877	4.493626e+00	4.027307e-10
0	CAAATTCTCAAATTCAATAAGGGAAACTTAC_4346	0	0	0	1	0.881	4.479757e+00	7.380136e-10
0	CAACAACATGAAGTTATACATTCATACATAC_9310	0	0	0	1	0.132	5.037587e+00	2.698807e-09
0	CAACAAGTATGATTGATTAACCTTTACTTAA_5707	0	0	0	1	0.136	4.714183e+00	7.766032e-10
0	CAACAATTAGAAAGATCAAAATCAAGAGGAG_4440	0	0	0	1	0.123	4.493626e+00	4.027307e-10
0	CAACACTTAACTTCACATGGATAAACTATCC_9285	0	0	0	1	0.132	5.037587e+00	2.698807e-09
0	CAACATCTCTTTCCTTCATTTCGTCAAACAC_163	0	0	0	1	0.068	1.090478e+01	1.648803e-10
0	CAACATGAAAGCTTTGAGACGGAAGAAGAAG_3	0	0	0	1	0.940	1.000000e+05	1.113925e-12
0	CAACATGAAGTTATACATTCATACATACTTC_9271	0	0	0	1	0.132	5.037587e+00	2.698807e-09
0	CAACGTGTGCCAAGGTGATTTTTTTGCCCGC_3354	0	0	0	1	0.149	4.890108e+00	7.457696e-10
0	CAACTTGATCTTAGTTGGTAGTTATGTGATA_9295	0	0	0	1	0.132	5.037587e+00	2.698807e-09
0	CAAGCTACTCTTACTAAAAAAAAAACCTCAA_4373	0	0	0	1	0.885	4.562383e+00	1.128554e-09
0	CAAGGTTTTACTCATGTCCATCGTATGTTAA_3984	0	0	0	1	0.123	4.906904e+00	3.121902e-10
0	CAAGTATGATTGATTAACCTTTACTTAAAAA_5712	0	0	0	1	0.136	4.714183e+00	7.766032e-10
0	CAATAAACTTTCGTGGGACCGACTTTACACG_149	0	0	0	1	0.060	1.000000e+05	1.759815e-09
0	CAATCCTAGTACTAATCTCGCCCAAGCACGC_6	0	0	0	1	0.936	1.000000e+05	1.041416e-11
0	CAATCTCAACAACATTCTTGCAGGTCAAACC_202	0	0	0	1	0.060	1.000000e+05	5.373943e-10
0	CAATGATGAAACAACTTACAGAATATAAAGC_5248	0	0	0	1	0.877	4.717816e+00	4.197201e-10
0	CAATTAGAAAGATCAAAATCAAGAGGAGCAA_4437	0	0	0	1	0.123	4.493626e+00	4.027307e-10
0	CAATTCCGGAAAATTCACAATGCAACTCTCC_4453	0	0	0	1	0.877	4.493626e+00	4.027307e-10
0	CAATTTGCGGAGAAAACAAGATATACAAAAA_4461	0	0	0	1	0.877	4.493626e+00	4.027307e-10
0	CACAAATCTTAATTTAAAAATTTGGTTAAGA_1298	0	0	0	1	0.945	1.000000e+05	1.724023e-09
0	CACAACAATTAGAAAGATCAAAATCAAGAGG_4428	0	0	0	1	0.123	4.493626e+00	4.027307e-10
0	CACACATCAAAACCAAATCAAAACATAAAAA_6650	0	0	0	1	0.864	9.048339e+00	1.687259e-10
0	CACATCAAAACCAAATCAAAACATAAAAAAA_6654	0	0	0	1	0.864	9.048339e+00	1.687259e-10
0	CACCATGGTCGTTTTTCAGGTTATCTTTTGA_10461	0	0	0	1	0.132	4.916401e+00	2.294765e-09
0	CACCTGCAAATTATAAGCAAAACTTGATATC_646	0	0	0	1	0.055	7.780607e+00	2.612477e-09
0	CACCTTGGCACACGTTGGGAACGAAACAGTG_5742	0	0	0	1	0.136	4.722430e+00	2.275005e-09
0	CACGCGCCAGTCTTGATCAAGATCAGCTTCC_499	0	0	0	1	0.936	6.942666e+00	5.669836e-10
0	CACTGAATAGGTCAACACTTAACTTCACATG_9306	0	0	0	1	0.132	5.037587e+00	2.698807e-09
0	CACTTGGCGGAGAAAACAAGATATACAAAAA_4559	0	0	0	1	0.140	5.115879e+00	2.392289e-09
0	CACTTGGTCCGTATTATTTTCGTTAGGGCCA_596	0	0	0	1	0.838	1.000000e+05	7.192501e-10
0	CAGAGAGAGACAAAGCTCACAAAACAGAGGA_5898	0	0	0	1	0.881	6.055210e+00	1.513940e-09
0	CAGAGAGAGGAGTGTGATTGGTGTTTTGGAG_7932	0	0	0	1	0.864	9.830149e+00	5.260242e-10
0	CAGATAGTAAATAGAGAAAAAAATTGCTAAA_3781	0	0	0	1	0.132	4.534228e+00	9.702193e-11
0	CAGCAAAAGAGCGCTGACGGCATAGCCGACC_3806	0	0	0	1	0.847	5.592665e+00	6.265049e-10
0	CAGGATATCCCGAAAAAAAATGGCGAAAAGG_178	0	0	0	1	0.081	1.000000e+05	1.974541e-09
0	CAGGTTTTGCTCCTCTTGATTTTGATCTTTC_4429	0	0	0	1	0.123	4.493626e+00	4.027307e-10
0	CAGTACCTGATACGAGTTTGGGCTTTTGTCA_3003	0	0	0	1	0.894	4.864784e+00	2.596556e-10
0	CAGTTTTGAATAGCCGCTATGCTCTTCTAAA_1282	0	0	0	1	0.081	1.000000e+05	1.652433e-09
0	CATAGAAGAAGATAGACGTTACACTTGGTCC_378	0	0	0	1	0.834	1.000000e+05	3.888641e-10
0	CATAGTGATTTTCAGCTTTCTCTCTCTCGAA_1385	0	0	0	1	0.855	4.980743e+00	3.240606e-11
0	CATATCATTTTTTGTCCAGCTTTTTACAAAA_4496	0	0	0	1	0.877	4.493626e+00	4.027307e-10
0	CATCAAAACCAAATCAAAACATAAAAAAAAA_6653	0	0	0	1	0.864	9.048339e+00	1.687259e-10
0	CATCACTGAATAGGTCAACACTTAACTTCAC_9302	0	0	0	1	0.132	5.037587e+00	2.698807e-09
0	CATGAAGTTATACATTCATACATACTTCTGA_9315	0	0	0	1	0.132	5.037587e+00	2.698807e-09
0	CATGTTGTTGTGTTGTAGTTTTAACATTCCA_5777	0	0	0	1	0.136	5.414239e+00	1.399450e-09
0	CATTAAAAATTAAACTAACGTATAAATGAAA_138	0	0	0	1	0.936	7.722427e+00	7.347166e-10
0	CATTCATACATACTTCTGATTCAAAAGGCAG_9311	0	0	0	1	0.132	5.037587e+00	2.698807e-09
0	CATTCCGAGTTTGAGGAAAGTCAAGTACAGA_5620	0	0	0	1	0.868	4.264120e+00	1.841897e-09
0	CATTGTTTTCGAATTTTTTCATGCATAAACG_25	0	0	0	1	0.936	1.000000e+05	3.378645e-11
0	CATTGTTTTTGAATTTTTTCATGCAGCAAAG_17902	0	0	0	1	0.923	1.000000e+05	7.755942e-11
0	CATTTATACGTTAGTTTAATTTTTAATGACC_139	0	0	0	1	0.936	7.722427e+00	7.347166e-10
0	CATTTCGGATTTCAATAATTTAACTATTTGA_269	0	0	0	1	0.881	1.000000e+05	8.915465e-10
0	CATTTCTTTCACTCTTTTTAAGTAAAGGTTA_3795	0	0	0	1	0.132	4.534228e+00	9.702193e-11
0	CATTTTTGTATATCTTGTTTTCTCCGCCAAG_4558	0	0	0	1	0.140	5.115879e+00	2.392289e-09
0	CCAAAACAAAAGCTTGAAACTTGTTTCAGCC_3784	0	0	0	1	0.132	4.534228e+00	9.702193e-11
0	CCAAATTTTTAAATTAAGATTTGTGAAGAAA_1308	0	0	0	1	0.945	1.000000e+05	1.724023e-09
0	CCAACGTGTGCCAAGGTGATTTTTTTGCCCG_3353	0	0	0	1	0.149	4.890108e+00	7.457696e-10
0	CCAAGCTACTCTTACTAAAAAAAAAACCTCA_4372	0	0	0	1	0.885	4.562383e+00	1.128554e-09
0	CCAAGTGTAACGTCTATCTTCTTCTATGAGA_375	0	0	0	1	0.834	1.000000e+05	3.888641e-10
0	CCAATATGATACAGGAAAATGCAGAAGATAG_5356	0	0	0	1	0.868	5.319479e+00	2.256744e-09
0	CCAATCCTAGTACTAATCTCGCCCAAGCACG_77	0	0	0	1	0.940	1.000000e+05	5.506269e-10
0	CCAATGATGAAACAACTTACAGAATATAAAG_5208	0	0	0	1	0.877	4.717816e+00	4.197201e-10
0	CCACAACAATTAGAAAGATCAAAATCAAGAG_4427	0	0	0	1	0.123	4.493626e+00	4.027307e-10
0	CCAGAGAGAGACAAAGCTCACAAAACAGAGG_5897	0	0	0	1	0.881	6.055210e+00	1.513940e-09
0	CCAGGATATCCCGAAAAAAAATGGCGAAAAG_153	0	0	0	1	0.085	1.000000e+05	2.530772e-09
0	CCAGTTGAATACCTTGTCTTTTTTCCTGTCA_7546	0	0	0	1	0.136	4.800626e+00	1.662374e-09
0	CCAGTTTTGAATAGCCGCTATGCTCTTCTAA_422	0	0	0	1	0.077	1.000000e+05	1.407029e-10
0	CCCAAAATAAAAATTAAAAGTTATATAAAAG_336	0	0	0	1	0.949	9.142357e+00	2.551268e-10
0	CCCAACGGCTGCAGACACACGAACACATAAG_3261	0	0	0	1	0.123	6.797717e+00	2.084170e-09
0	CCCAACGTGTGCCAAGGTGATTTTTTTGCCC_5496	0	0	0	1	0.145	4.434875e+00	1.021149e-09
0	CCCAGTTTTGAATAGCCGCTATGCTCTTCTA_420	0	0	0	1	0.077	1.000000e+05	1.407029e-10
0	CCCCGTGGTGCATCCCTCTTTTATGTTTAAC_9	0	0	0	1	0.949	1.000000e+05	3.908301e-10
0	CCCTAACGAAAATAATACGGACCAAGTGTAA_603	0	0	0	1	0.838	1.000000e+05	7.192501e-10
0	CCCTGAGCTGTTATTATCATGAGCTGGCCCC_3681	0	0	0	1	0.132	3.400806e+00	6.162211e-10
0	CCCTTAGCTCGACTTTTCGAGACTGTTTGCC_10462	0	0	0	1	0.132	4.916401e+00	2.294765e-09
0	CCGAAATGAAACATTAATTTTATATAAAAAC_271	0	0	0	1	0.877	1.000000e+05	7.137356e-10
0	CCGGAAAAAAGTAATATCAACGGCTACATAA_3255	0	0	0	1	0.877	4.783884e+00	4.363870e-10
0	CCGGAAAATTCACAATGCAACTCTCCATCAA_4493	0	0	0	1	0.877	4.493626e+00	4.027307e-10
0	CCTAACGAAAATAATACGGACCAAGTGTAAC_611	0	0	0	1	0.838	1.000000e+05	7.192501e-10
0	CCTGAGCTGTTATTATCATGAGCTGGCCCCG_3680	0	0	0	1	0.132	3.400806e+00	6.162211e-10
0	CCTGATGATTAGCGGAGACCAAAAGCTATTA_253	0	0	0	1	0.940	1.000000e+05	1.604708e-09
0	CCTGCAACATCAACAAGTATGATTGATTAAC_6853	0	0	0	1	0.136	4.771152e+00	1.137440e-09
0	CCTGCCACTATCTTCTGCATTTTCCTGTATC_5361	0	0	0	1	0.868	5.319479e+00	2.256744e-09
0	CCTGCGCAATTCCGGAAAATTCACAATGCAA_4492	0	0	0	1	0.877	4.493626e+00	4.027307e-10
0	CCTTAGCTCGACTTTTCGAGACTGTTTGCCA_10469	0	0	0	1	0.132	4.916401e+00	2.294765e-09
0	CCTTCACCTGAAAGGATGCCAGAAAGAATTC_4452	0	0	0	1	0.877	4.493626e+00	4.027307e-10
0	CCTTGGCACACGTTGGGAACGAAACAGTGAA_5739	0	0	0	1	0.136	4.722430e+00	2.275005e-09
0	CCTTTACTTAAAAAGAGTGAAAGAAATGTTA_3793	0	0	0	1	0.132	4.534228e+00	9.702193e-11
0	CCTTTGACAAATTGTCAGTGGAGCTTAATAG_9236	0	0	0	1	0.136	4.319695e+00	1.940335e-09
0	CCTTTTTTAAAAAACAATTAAGAGGTGTTTA_3000	0	0	0	1	0.894	4.864784e+00	2.596556e-10
0	CGAAAATAATACGGACCAAGTGTAACGTCTA_594	0	0	0	1	0.838	1.000000e+05	7.192501e-10
0	CGAAATCAGCAAAACATGTGTATATAAGAAA_4469	0	0	0	1	0.877	4.493626e+00	4.027307e-10
0	CGAAGGCAAACTACCAATATGATACAGGAAA_5362	0	0	0	1	0.868	5.319479e+00	2.256744e-09
0	CGAATTCTTTCTGGCATCCTTTCAGGTGAAG_4484	0	0	0	1	0.877	4.493626e+00	4.027307e-10
0	CGAGAGAGAGAAAGCTGAAAATCACTATGCC_1383	0	0	0	1	0.855	4.980743e+00	3.240606e-11
0	CGAGCACTGCCAGAAGCATACCTATGCAAAA_4489	0	0	0	1	0.877	4.493626e+00	4.027307e-10
0	CGAGCTTTGCTGCATGAAAAAATTCAAAAAC_23896	0	0	0	1	0.919	1.000000e+05	8.415512e-10
0	CGATAGCACCTCGGTGCGTTCCTACCAAAAC_2561	0	0	0	1	0.898	6.710908e+00	8.705501e-10
0	CGCGATAAACAAGTACACCCATTTTCTCAAC_121	0	0	0	1	0.051	1.000000e+05	2.584564e-09
0	CGCGCCAGTCTTGATCAAGATCAGCTTCCGC_500	0	0	0	1	0.936	6.942666e+00	5.669836e-10
0	CGCTGCCTTTTGAATCAGAAGTATGTATGAA_9317	0	0	0	1	0.132	5.037587e+00	2.698807e-09
0	CGGAAAAAAGTAATATCAACGGCTACATAAA_3256	0	0	0	1	0.877	4.783884e+00	4.363870e-10
0	CGGAAAATTCACAATGCAACTCTCCATCAAA_4501	0	0	0	1	0.877	4.493626e+00	4.027307e-10
0	CGGATTTCAATAATTTAACTATTTGAATTAC_16	0	0	0	1	0.881	1.000000e+05	9.287947e-13
0	CGGCAAAGTGCACAAAGGAGGCAAGCAAAAC_247	0	0	0	1	0.932	1.000000e+05	2.420783e-09
0	CGGGAAGTTCTCGTGTTGCATCCCCCTTTTA_8	0	0	0	1	0.949	1.000000e+05	6.635233e-11
0	CGTGTGCCAAGGTGATTTTTTTGCCCGCCAC_4863	0	0	0	1	0.149	4.586438e+00	1.054580e-09
0	CGTTACACTTGGTCCGTATTATTTTCGTTAG_606	0	0	0	1	0.838	1.000000e+05	7.192501e-10
0	CGTTATAATCAATATCTGAAGACATATATTA_478	0	0	0	1	0.928	7.536715e+00	9.625806e-10
0	CTACCAATATGATACAGGAAAATGCAGAAGA_5346	0	0	0	1	0.868	5.319479e+00	2.256744e-09
0	CTACTTACTCGATCCTCATCATTACTCAAGC_219	0	0	0	1	0.055	1.000000e+05	1.640343e-10
0	CTATTTTTTTTTCTTATGCACATTTATTTTA_5197	0	0	0	1	0.877	4.717816e+00	4.197201e-10
0	CTCCAAAACAAAAGCTTGAAACTTGTTTCAG_3788	0	0	0	1	0.132	4.534228e+00	9.702193e-11
0	CTCGATAGCACCTCGGTGCGTTCCTACCAAA_2562	0	0	0	1	0.898	6.710908e+00	8.705501e-10
0	CTCGGCAAAGTGCACAAAGGAGGCAAGCAAA_245	0	0	0	1	0.932	1.000000e+05	2.420783e-09
0	CTCGTTTCAAGTTAATTTCTTCATAACACTA_8631	0	0	0	1	0.119	5.128745e+00	2.469978e-09
0	CTGAAACACACATCAAAACCAAATCAAAACA_6652	0	0	0	1	0.864	9.048339e+00	1.687259e-10
0	CTGAAGACAAAAAAAAAAAAAATCTGAAAAC_5598	0	0	0	1	0.881	4.972704e+00	1.361681e-09
0	CTGAATAGGTCAACACTTAACTTCACATGGA_9284	0	0	0	1	0.132	5.037587e+00	2.698807e-09
0	CTGATCCAAGCTACTCTTACTAAAAAAAAAA_4375	0	0	0	1	0.885	4.562383e+00	1.128554e-09
0	CTGCAACATCAACAAGTATGATTGATTAACC_6852	0	0	0	1	0.136	4.771152e+00	1.137440e-09
0	CTGCCACTATCTTCTGCATTTTCCTGTATCA_5357	0	0	0	1	0.868	5.319479e+00	2.256744e-09
0	CTGCGCAATTCCGGAAAATTCACAATGCAAC_4481	0	0	0	1	0.877	4.493626e+00	4.027307e-10
0	CTGGCATCCTTTCAGGTGAAGGATCTCAACA_4458	0	0	0	1	0.877	4.493626e+00	4.027307e-10
0	CTGTTTTGTGAGCTTTGTCTCTCTCTGGTTA_5225	0	0	0	1	0.877	4.717816e+00	4.197201e-10
0	CTTAAAGTTATCTTATACTCATAAGATCCAA_4000	0	0	0	1	0.877	4.906904e+00	3.121902e-10
0	CTTAACAATTTGCGGAGAAAACAAGATATAC_4464	0	0	0	1	0.877	4.493626e+00	4.027307e-10
0	CTTAACCAAATTTTTAAATTAAGATTTGTGA_1289	0	0	0	1	0.945	1.000000e+05	1.724023e-09
0	CTTAATTGTTTTTTAAAAAAGGTTTTGCATA_3018	0	0	0	1	0.898	4.818092e+00	4.718308e-10
0	CTTAGCTCGACTTTTCGAGACTGTTTGCCAC_10458	0	0	0	1	0.132	4.916401e+00	2.294765e-09
0	CTTCACAAATCTTAATTTAAAAATTTGGTTA_1301	0	0	0	1	0.945	1.000000e+05	1.724023e-09
0	CTTGAGTAATGATGAGGATCGAGTAAGTAGC_801	0	0	0	1	0.060	1.000000e+05	2.495930e-09
0	CTTGATGAACCATTCGCCGTGGGACCCACTC_20	0	0	0	1	0.949	1.000000e+05	3.312116e-10
0	CTTTAAAATAAATGTGCATAAGAAAAAAAAA_5228	0	0	0	1	0.877	4.717816e+00	4.197201e-10
0	CTTTCACTCTTTTTAAGTAAAGGTTAATCAA_3794	0	0	0	1	0.132	4.534228e+00	9.702193e-11
0	CTTTCTGGCATCCTTTCAGGTGAAGGATCTC_4456	0	0	0	1	0.877	4.493626e+00	4.027307e-10
0	CTTTGATTTGATTCCTGCACTTCTAAACTCA_2432	0	0	0	1	0.885	4.871610e+00	5.544834e-10
0	CTTTTCGAGACTGTTTGCCACATGACCGAAC_10466	0	0	0	1	0.132	4.916401e+00	2.294765e-09
0	CTTTTGAATCAGAAGTATGTATGAATGTATA_9300	0	0	0	1	0.132	5.037587e+00	2.698807e-09
0	CTTTTTTAAAAAACAATTAAGAGGTGTTTAA_2998	0	0	0	1	0.894	4.864784e+00	2.596556e-10
0	CTTTTTTTTTTTTTTTATAACAATAATATAC_116	0	0	0	1	0.945	1.000000e+05	1.746747e-09
0	GAAAAAAAGAAAAAAATTAAGTAGATCCATA_4397	0	0	0	1	0.885	6.119942e+00	1.138588e-09
0	GAAAACAGTTGGATCTTATGAGTATAAGATA_4004	0	0	0	1	0.877	4.906904e+00	3.121902e-10
0	GAAAATTCACAATGCAACTCTCCATCAAACC_4472	0	0	0	1	0.877	4.493626e+00	4.027307e-10
0	GAAACAACTTACAGAATATAAAGCGTAAAAA_5213	0	0	0	1	0.877	4.717816e+00	4.197201e-10
0	GAAACAAGTTTCAAGCTTTTGTTTTGGAGAA_5820	0	0	0	1	0.136	4.679103e+00	8.260853e-10
0	GAAACACACATCAAAACCAAATCAAAACATA_6659	0	0	0	1	0.864	9.048339e+00	1.687259e-10
0	GAAATCCGAAATGAAACATTAATTTTATATA_45	0	0	0	1	0.877	1.000000e+05	2.060386e-11
0	GAAATGAAAAAATTACAAGAAATTCGAAACA_261	0	0	0	1	0.055	1.000000e+05	1.961380e-09
0	GAAATGCTTTAAAATAAATGTGCATAAGAAA_5230	0	0	0	1	0.877	4.717816e+00	4.197201e-10
0	GAAATTTAACATACGATGGACATGAGTAAAA_3981	0	0	0	1	0.123	4.906904e+00	3.121902e-10
0	GAAATTTAGCAATTTTTTTCTCTATTTACTA_3778	0	0	0	1	0.132	4.534228e+00	9.702193e-11
0	GAACTCTGTTATGCTGCCGAACAAATATTTA_6168	0	0	0	1	0.136	5.170070e+00	1.404126e-09
0	GAAGAATTTAATAGACTTTACTGGTATCTTA_5233	0	0	0	1	0.877	4.717816e+00	4.197201e-10
0	GAAGACAAAAAAAAAAAAAATCTGAAAACAA_5600	0	0	0	1	0.881	4.972704e+00	1.361681e-09
0	GAAGAGCATAGCGGCTATTCAAAACTGGGAA_417	0	0	0	1	0.077	1.000000e+05	1.407029e-10
0	GAAGGCAAACTACCAATATGATACAGGAAAA_5359	0	0	0	1	0.868	5.319479e+00	2.256744e-09
0	GAAGGCTTGAGTAATGATGAGGATCGAGTAA_457	0	0	0	1	0.051	1.000000e+05	4.062712e-10
0	GAAGTTATACATTCATACATACTTCTGATTC_9281	0	0	0	1	0.132	5.037587e+00	2.698807e-09
0	GAATAGGTCAACACTTAACTTCACATGGATA_9322	0	0	0	1	0.132	5.037587e+00	2.698807e-09
0	GAATATTACCAGAGATACAAGTATCCAACAA_1302	0	0	0	1	0.945	1.000000e+05	1.724023e-09
0	GAATGTTAAAACTACAACACAACAACATGAA_5775	0	0	0	1	0.136	5.414239e+00	1.399450e-09
0	GAATTAATTTTTGTTTTTTATTTTTTTGTAA_3281	0	0	0	1	0.902	6.193043e+00	1.479573e-09
0	GACAACATCTCTTTCCTTCATTTCGTCAAAC_164	0	0	0	1	0.068	1.090478e+01	1.648803e-10
0	GACATTTTTGTATATCTTGTTTTCTCCGCAA_4446	0	0	0	1	0.877	4.493626e+00	4.027307e-10
0	GACATTTTTGTATATCTTGTTTTCTCCGCCA_4561	0	0	0	1	0.140	5.115879e+00	2.392289e-09
0	GACCAAGTGTAACGTCTATCTTCTTCTATGA_377	0	0	0	1	0.834	1.000000e+05	3.888641e-10
0	GACGAATCAAAACAATGATATATAAGGCAAC_32	0	0	0	1	0.949	1.000000e+05	1.965227e-11
0	GACGTGGCGTTTCATTTATGGATCTACTTAA_2772	0	0	0	1	0.885	6.250273e+00	1.116037e-09
0	GACTCCATAACTTTTAGCCCGTAAGGCCAAA_74	0	0	0	1	0.945	1.000000e+05	1.419920e-09
0	GAGAAAACAGTTGGATCTTATGAGTATAAGA_3999	0	0	0	1	0.877	4.906904e+00	3.121902e-10
0	GAGACAACATCTCTTTCCTTCATTTCGTCAA_159	0	0	0	1	0.068	1.090478e+01	1.648803e-10
0	GAGAGTTGCATTGTGAATTTTCCGGAATTGC_4500	0	0	0	1	0.877	4.493626e+00	4.027307e-10
0	GAGATCAAAGTAAGAAATACTCCTATACATA_2481	0	0	0	1	0.149	5.710689e+00	1.950220e-09
0	GAGCGCTGACGGCATAGCCGACCATCATCAC_3802	0	0	0	1	0.847	5.592665e+00	6.265049e-10
0	GAGCTCTTTCTTCACAAATCTTAATTTAAAA_1296	0	0	0	1	0.945	1.000000e+05	1.724023e-09
0	GAGCTTTGCTGCATGAAAAAATTCAAAAACA_17901	0	0	0	1	0.923	1.000000e+05	7.755942e-11
0	GAGGTTTTTTTTTTAGTAAGAGTAGCTTGGA_4377	0	0	0	1	0.885	4.562383e+00	1.128554e-09
0	GAGTAAGATAATTAACTAATCATTTAATTTA_3660	0	0	0	1	0.902	5.257379e+00	1.466849e-09
0	GAGTTGCATTGTGAATTTTCCGGAATTGCGC_4473	0	0	0	1	0.877	4.493626e+00	4.027307e-10
0	GAGTTTGTTCCAACTTTTATATAACTTTTAA_335	0	0	0	1	0.949	9.142357e+00	2.551268e-10
0	GATAATTAACTAATCATTTAATTTATATCAA_3661	0	0	0	1	0.902	5.257379e+00	1.466849e-09
0	GATAGTTTATCCATGTGAAGTTAAGTGTTGA_9280	0	0	0	1	0.132	5.037587e+00	2.698807e-09
0	GATATATCATCACTGAATAGGTCAACACTTA_9286	0	0	0	1	0.132	5.037587e+00	2.698807e-09
0	GATCCAACTACAGATACCTATGGTGGGAATA_193	0	0	0	1	0.949	1.000000e+05	2.615560e-09
0	GATCCAAGCTACTCTTACTAAAAAAAAAACC_4369	0	0	0	1	0.885	4.562383e+00	1.128554e-09
0	GATCCTTCACCTGAAAGGATGCCAGAAAGAA_4490	0	0	0	1	0.877	4.493626e+00	4.027307e-10
0	GATGAAACAACTTACAGAATATAAAGCGTAA_5245	0	0	0	1	0.877	4.717816e+00	4.197201e-10
0	GATGGAGAGTTGCATTGTGAATTTTCCGGAA_4470	0	0	0	1	0.877	4.493626e+00	4.027307e-10
0	GATGTGTTGTTGGATACTTGTATCTCTGGTA_1295	0	0	0	1	0.945	1.000000e+05	1.724023e-09
0	GATTAACCTTTACTTAAAAAGAGTGAAAGAA_3772	0	0	0	1	0.132	4.534228e+00	9.702193e-11
0	GATTGATTAACCTTTACTTAAAAAGAGTGAA_3790	0	0	0	1	0.132	4.534228e+00	9.702193e-11
0	GATTTCAATAATTTAACTATTTGAATTACTA_13	0	0	0	1	0.881	1.000000e+05	9.287947e-13
0	GCAAAAAAATCACCTTGGCACACGTTGGGAA_2849	0	0	0	1	0.136	4.783563e+00	1.024175e-10
0	GCAAACTACCAATATGATACAGGAAAATGCA_5364	0	0	0	1	0.868	5.319479e+00	2.256744e-09
0	GCAAAGTGCACAAAGGAGGCAAGCAAAACCA_244	0	0	0	1	0.932	1.000000e+05	2.420783e-09
0	GCAGATAGTAAATAGAGAAAAAAATTGCTAA_3773	0	0	0	1	0.132	4.534228e+00	9.702193e-11
0	GCAGCAAAAGAGCGCTGACGGCATAGCCGAC_3798	0	0	0	1	0.847	5.592665e+00	6.265049e-10
0	GCATAGAAGCGTATTTTTGAAAAAATTTAGA_1606	0	0	0	1	0.885	6.509944e+00	6.143996e-10
0	GCATAGTGATTTTCAGCTTTCTCTCTCTCGA_1387	0	0	0	1	0.855	4.980743e+00	3.240606e-11
0	GCATTGTTTTCGAATTTTTTCATGCATAAAC_58	0	0	0	1	0.936	1.000000e+05	7.428514e-11
0	GCATTTTCCTGTATCATATTGGTAGTTTGCC_5349	0	0	0	1	0.868	5.319479e+00	2.256744e-09
0	GCCACTATCTTCTGCATTTTCCTGTATCATA_5363	0	0	0	1	0.868	5.319479e+00	2.256744e-09
0	GCCCTAACGAAAATAATACGGACCAAGTGTA_602	0	0	0	1	0.838	1.000000e+05	7.192501e-10
0	GCCTTTTGAATCAGAAGTATGTATGAATGTA_9289	0	0	0	1	0.132	5.037587e+00	2.698807e-09
0	GCTGAAACAAGTTTCAAGCTTTTGTTTTGGA_3787	0	0	0	1	0.132	4.534228e+00	9.702193e-11
0	GCTTGCCTCCTTTGTGCACTTTGCCGAGAAA_248	0	0	0	1	0.932	1.000000e+05	2.420783e-09
0	GCTTTAAAATAAATGTGCATAAGAAAAAAAA_5239	0	0	0	1	0.877	4.717816e+00	4.197201e-10
0	GGAAAATTCACAATGCAACTCTCCATCAAAC_4505	0	0	0	1	0.877	4.493626e+00	4.027307e-10
0	GGAATGTTAAAACTACAACACAACAACATGA_5776	0	0	0	1	0.136	5.414239e+00	1.399450e-09
0	GGACGTTATAATCAATATCTGAAGACATATA_475	0	0	0	1	0.928	7.536715e+00	9.625806e-10
0	GGAGGTCACCCAGCCTAGTACTACTCTCGCA_50	0	0	0	1	0.949	1.000000e+05	2.694535e-09
0	GGATACTTGTATCTCTGGTAATATTCTTTTA_1304	0	0	0	1	0.945	1.000000e+05	1.724023e-09
0	GGATCTTATGAGTATAAGATAACTTTAAGTA_4855	0	0	0	1	0.881	6.281417e+00	1.091282e-09
0	GGCAAAGTGCACAAAGGAGGCAAGCAAAACC_251	0	0	0	1	0.932	1.000000e+05	2.420783e-09
0	GGCTTGAGTAATGATGAGGATCGAGTAAGTA_217	0	0	0	1	0.055	1.000000e+05	1.640343e-10
0	GGGTATCCATGAGTTCAAATTTGACGCAGAC_83	0	0	0	1	0.945	1.000000e+05	2.539087e-09
0	GGGTTAAACACCTCTTAATTGTTTTTTAAAA_3004	0	0	0	1	0.894	4.864784e+00	2.596556e-10
0	GGTAGAATAATAAAAAAAAAAAAAAAAAGAA_27	0	0	0	1	0.936	1.000000e+05	1.393553e-09
0	GGTCAACACTTAACTTCACATGGATAAACTA_9273	0	0	0	1	0.132	5.037587e+00	2.698807e-09
0	GGTGAAGGTGAAAAAGCTTTTTGCTCTCTTA_3982	0	0	0	1	0.123	4.906904e+00	3.121902e-10
0	GGTTAAACACCTCTTAATTGTTTTTTAAAAA_3005	0	0	0	1	0.894	4.864784e+00	2.596556e-10
0	GGTTTTGCTCCTCTTGATTTTGATCTTTCTA_4432	0	0	0	1	0.123	4.493626e+00	4.027307e-10
0	GTAAATAGAGAAAAAAATTGCTAAATTTCAA_3783	0	0	0	1	0.132	4.534228e+00	9.702193e-11
0	GTAAGATAATTAACTAATCATTTAATTTATA_3665	0	0	0	1	0.902	5.257379e+00	1.466849e-09
0	GTACCTGATACGAGTTTGGGCTTTTGTCAAA_2989	0	0	0	1	0.894	4.864784e+00	2.596556e-10
0	GTAGAAATTTAACATACGATGGACATGAGTA_3991	0	0	0	1	0.123	4.906904e+00	3.121902e-10
0	GTATTTTAATATAATTGTCTGTATATTAAAA_114	0	0	0	1	0.949	1.000000e+05	2.438945e-09
0	GTCATTAAAAATTAAACTAACGTATAAATGA_140	0	0	0	1	0.936	7.722427e+00	7.347166e-10
0	GTGCCAAAACAACCGATCCTAAGAAGTACAA_697	0	0	0	1	0.923	1.000000e+05	1.043651e-09
0	GTGTACCGCATGACTATTTATTTTACTAAAA_239	0	0	0	1	0.894	1.000000e+05	1.856445e-09
0	GTGTTGAGATCCTTCACCTGAAAGGATGCCA_4497	0	0	0	1	0.877	4.493626e+00	4.027307e-10
0	GTGTTGTTGGATACTTGTATCTCTGGTAATA_1294	0	0	0	1	0.945	1.000000e+05	1.724023e-09
0	GTTAAACACCTCTTAATTGTTTTTTAAAAAA_2997	0	0	0	1	0.894	4.864784e+00	2.596556e-10
0	GTTAAGCTTTTTTTTTTTGGTTAAAACTTTA_30	0	0	0	1	0.940	1.000000e+05	6.433478e-10
0	GTTAAGTGTTGACCTATTCAGTGATGATATA_9296	0	0	0	1	0.132	5.037587e+00	2.698807e-09
0	GTTAGGATAACTCTATTCTTTAAGAAATAAA_4548	0	0	0	1	0.881	4.596187e+00	6.265261e-10
0	GTTATACATTCATACATACTTCTGATTCAAA_9270	0	0	0	1	0.132	5.037587e+00	2.698807e-09
0	GTTCCAACTTTTATATAACTTTTAATTTTTA_330	0	0	0	1	0.949	9.142357e+00	2.551268e-10
0	GTTGAGATCCTTCACCTGAAAGGATGCCAGA_4474	0	0	0	1	0.877	4.493626e+00	4.027307e-10
0	GTTGGTTTAAGGGTTTAGGGTTAAGAGTTTA_1317	0	0	0	1	0.906	1.000000e+05	1.575950e-11
0	GTTTATCCATGTGAAGTTAAGTGTTGACCTA_9274	0	0	0	1	0.132	5.037587e+00	2.698807e-09
0	GTTTATTTCTTAAAGAATAGAGTTATCCTAA_4549	0	0	0	1	0.881	4.596187e+00	6.265261e-10
0	GTTTTAAAAAAAAAAAAAGGTTAAACATAAA_87	0	0	0	1	0.949	1.000000e+05	3.170765e-10
0	GTTTTGCTCCTCTTGATTTTGATCTTTCTAA_4438	0	0	0	1	0.123	4.493626e+00	4.027307e-10
0	GTTTTTTTTTTAGTAAGAGTAGCTTGGATCA_4368	0	0	0	1	0.885	4.562383e+00	1.128554e-09
0	TAAAATGGTCATTAAAAATTAAACTAACGTA_101	0	0	0	1	0.940	7.680483e+00	6.157206e-10
0	TAAAATTAATGTTTCATTTCGGATTTCAATA_43	0	0	0	1	0.877	1.000000e+05	2.060386e-11
0	TAAACTTTCGTGGGACCGACTTTACACGTCA_10	0	0	0	1	0.064	1.000000e+05	1.150901e-11
0	TAAAGTCGTTAAAAATTTGAAATCCAACTAA_2420	0	0	0	1	0.877	1.000000e+05	1.626466e-09
0	TAAATTAAGATTTGTGAAGAAAGAGCTCTTA_1292	0	0	0	1	0.945	1.000000e+05	1.724023e-09
0	TAAATTATTGAAATCCGAAATGAAACATTAA_282	0	0	0	1	0.881	1.000000e+05	1.472054e-09
0	TAACAATTTGCGGAGAAAACAAGATATACAA_4463	0	0	0	1	0.877	4.493626e+00	4.027307e-10
0	TAACCAATGATGAAACAACTTACAGAATATA_4479	0	0	0	1	0.877	4.493626e+00	4.027307e-10
0	TAAGTAAAGGTTAATCAATCATACTTGTTGA_5711	0	0	0	1	0.136	4.714183e+00	7.766032e-10
0	TAAGTTTCCCTTATTGAATTTCAGAATTTGA_6127	0	0	0	1	0.140	4.996880e+00	1.207843e-09
0	TAAGTTTCCCTTATTGAATTTGAGAATTTGA_4340	0	0	0	1	0.881	4.479757e+00	7.380136e-10
0	TAATAGACTTTACTGGTATCTTAACTACTAA_5211	0	0	0	1	0.877	4.717816e+00	4.197201e-10
0	TAATCAATATCTGAAGACATATATTATAAAA_471	0	0	0	1	0.928	7.536715e+00	9.625806e-10
0	TAATGTTTCATTTCGGATTTCAATAATTTAA_286	0	0	0	1	0.881	1.000000e+05	1.472054e-09
0	TAATTCAAATAGTTAAATTATTGAAATCCGA_18	0	0	0	1	0.881	1.000000e+05	9.287947e-13
0	TACAAATATCCATTAAAACGAAATCAGCAAA_4485	0	0	0	1	0.877	4.493626e+00	4.027307e-10
0	TACAACATGAAAGCTTTGAGACGGAAGAAGA_23	0	0	0	1	0.940	1.000000e+05	5.562890e-10
0	TACGCTTTATATTCTGTAAGTTGTTTCATCA_5214	0	0	0	1	0.877	4.717816e+00	4.197201e-10
0	TACTGAAACACACATCAAAACCAAATCAAAA_6648	0	0	0	1	0.864	9.048339e+00	1.687259e-10
0	TAGAAATTTAACATACGATGGACATGAGTAA_3975	0	0	0	1	0.123	4.906904e+00	3.121902e-10
0	TAGAGAAAACAGTTGGATCTTATGAGTATAA_3998	0	0	0	1	0.877	4.906904e+00	3.121902e-10
0	TAGGATAACTCTATTCTTTAAGAAATAAACA_4545	0	0	0	1	0.881	4.596187e+00	6.265261e-10
0	TAGTAGTTAAGATACCAGTAAAGTCTATTAA_5249	0	0	0	1	0.877	4.717816e+00	4.197201e-10
0	TAGTGATTTTCAGCTTTCTCTCTCTCGAAGA_1386	0	0	0	1	0.855	4.980743e+00	3.240606e-11
0	TAGTTAAATTATTGAAATCCGAAATGAAACA_284	0	0	0	1	0.881	1.000000e+05	1.472054e-09
0	TATAAAATTAATGTTTCATTTCGGATTTCAA_44	0	0	0	1	0.877	1.000000e+05	2.060386e-11
0	TATAATATATGTCTTCAGATATTGATTATAA_474	0	0	0	1	0.928	7.536715e+00	9.625806e-10
0	TATAATCAATATCTGAAGACATATATTATAA_470	0	0	0	1	0.928	7.536715e+00	9.625806e-10
0	TATAGAAGATACCATTACCAATCTAAACCCA_6316	0	0	0	1	0.872	8.266205e+00	4.346624e-10
0	TATATCTTGTTTTCTCCGCAAATTGTTAAGA_4445	0	0	0	1	0.877	4.493626e+00	4.027307e-10
0	TATTAAATTCTTCATTTTTTTTTTGTAAAAA_5203	0	0	0	1	0.877	4.717816e+00	4.197201e-10
0	TATTAAGCTCCACTGACAATTTGTCAAAGGA_9237	0	0	0	1	0.136	4.319695e+00	1.940335e-09
0	TATTTCTTAAAGAATAGAGTTATCCTAACAA_4547	0	0	0	1	0.881	4.596187e+00	6.265261e-10
0	TATTTTTTTTTCTTATGCACATTTATTTTAA_5222	0	0	0	1	0.877	4.717816e+00	4.197201e-10
0	TCACTCTTTTTAAGTAAAGGTTAATCAATCA_3780	0	0	0	1	0.132	4.534228e+00	9.702193e-11
0	TCATACATACTTCTGATTCAAAAGGCAGCGA_9303	0	0	0	1	0.132	5.037587e+00	2.698807e-09
0	TCATCACTGAATAGGTCAACACTTAACTTCA_9283	0	0	0	1	0.132	5.037587e+00	2.698807e-09
0	TCATGAATTAAGCAAAACGAATTATTAACAA_4491	0	0	0	1	0.877	4.493626e+00	4.027307e-10
0	TCATTAAAAATTAAACTAACGTATAAATGAA_141	0	0	0	1	0.936	7.722427e+00	7.347166e-10
0	TCCACAACAATTAGAAAGATCAAAATCAAGA_4436	0	0	0	1	0.123	4.493626e+00	4.027307e-10
0	TCCAGGATATCCCGAAAAAAAATGGCGAAAA_154	0	0	0	1	0.085	1.000000e+05	2.530772e-09
0	TCCGAAATGAAACATTAATTTTATATAAAAA_37	0	0	0	1	0.872	1.000000e+05	6.859064e-12
0	TCCGGAAAATTCACAATGCAACTCTCCATCA_4486	0	0	0	1	0.877	4.493626e+00	4.027307e-10
0	TCGAATTCTTTCTGGCATCCTTTCAGGTGAA_4502	0	0	0	1	0.877	4.493626e+00	4.027307e-10
0	TCGATAGCACCTCGGTGCGTTCCTACCAAAA_2563	0	0	0	1	0.898	6.710908e+00	8.705501e-10
0	TCGGCAAAGTGCACAAAGGAGGCAAGCAAAA_252	0	0	0	1	0.932	1.000000e+05	2.420783e-09
0	TCTCCAAAACAAAAGCTTGAAACTTGTTTCA_5819	0	0	0	1	0.136	4.679103e+00	8.260853e-10
0	TCTCGGCAAAGTGCACAAAGGAGGCAAGCAA_250	0	0	0	1	0.932	1.000000e+05	2.420783e-09
0	TCTTATGCACATTTATTTTAAAGCATTTCAA_5235	0	0	0	1	0.877	4.717816e+00	4.197201e-10
0	TCTTGTTTTCTCCGCCAAGTGACATTATTCA_4652	0	0	0	1	0.149	4.912802e+00	1.809129e-09
0	TCTTTCACTCTTTTTAAGTAAAGGTTAATCA_3774	0	0	0	1	0.132	4.534228e+00	9.702193e-11
0	TGAAACAACTTACAGAATATAAAGCGTAAAA_5206	0	0	0	1	0.877	4.717816e+00	4.197201e-10
0	TGAAATGCTTTAAAATAAATGTGCATAAGAA_5226	0	0	0	1	0.877	4.717816e+00	4.197201e-10
0	TGAAGACAAAAAAAAAAAAAATCTGAAAACA_5599	0	0	0	1	0.881	4.972704e+00	1.361681e-09
0	TGACATTTTTGTATATCTTGTTTTCTCCGCA_4467	0	0	0	1	0.877	4.493626e+00	4.027307e-10
0	TGAGATCCTTCACCTGAAAGGATGCCAGAAA_4455	0	0	0	1	0.877	4.493626e+00	4.027307e-10
0	TGCCAAAACAACCGATCCTAAGAAGTACAAA_698	0	0	0	1	0.923	1.000000e+05	1.043651e-09
0	TGCGTCTCAAAGCTTGCATGTTGTAGCCAAA_21	0	0	0	1	0.945	1.000000e+05	2.859410e-10
0	TGCTTGCCTCCTTTGTGCACTTTGCCGAGAA_246	0	0	0	1	0.932	1.000000e+05	2.420783e-09
0	TGCTTTAAAATAAATGTGCATAAGAAAAAAA_5238	0	0	0	1	0.877	4.717816e+00	4.197201e-10
0	TGGGTTAAACACCTCTTAATTGTTTTTTAAA_2991	0	0	0	1	0.894	4.864784e+00	2.596556e-10
0	TGTAGTCATAAAGGTTTAACCAAAAAAAAAA_57	0	0	0	1	0.945	1.000000e+05	1.233047e-09
0	TGTATATCTTGTTTTCTCCGCAAATTGTTAA_4465	0	0	0	1	0.877	4.493626e+00	4.027307e-10
0	TGTCACTTGGCGGAGAAAACAAGATATACAA_3739	0	0	0	1	0.136	4.635091e+00	8.792366e-10
0	TGTGGCAAACAGTCTCGAAAAGTCGAGCTAA_10468	0	0	0	1	0.132	4.916401e+00	2.294765e-09
0	TGTTAGGATAACTCTATTCTTTAAGAAATAA_4546	0	0	0	1	0.881	4.596187e+00	6.265261e-10
0	TTAAACATAAAAGGGGGATGCAACACGAGAA_29	0	0	0	1	0.945	1.000000e+05	5.851520e-10
0	TTAACCAAATTTTTAAATTAAGATTTGTGAA_1297	0	0	0	1	0.945	1.000000e+05	1.724023e-09
0	TTACTGAAACACACATCAAAACCAAATCAAA_6651	0	0	0	1	0.864	9.048339e+00	1.687259e-10
0	TTATACATTCATACATACTTCTGATTCAAAA_9304	0	0	0	1	0.132	5.037587e+00	2.698807e-09
0	TTCTGGCATCCTTTCAGGTGAAGGATCTCAA_4488	0	0	0	1	0.877	4.493626e+00	4.027307e-10
0	TTGAGTTTAGAAGTGCAGGAATCAAATCAAA_2431	0	0	0	1	0.885	4.871610e+00	5.544834e-10
0	TTGATTTGATTCCTGCACTTCTAAACTCAAA_2430	0	0	0	1	0.885	4.871610e+00	5.544834e-10
0	TTTCATATTGATAAAAAAATGAAAAATGAAA_98	0	0	0	1	0.928	1.000000e+05	2.723658e-09
