## Supplementary material for "Finding genetic variants in plants without complete genomes": Dataset S1: original_phenotype_values.txt

accession_id	phenotype_value
6898	-0.120959776455905
6901	-0.0855049110633811
6903	0.33814153553866
6905	-0.147100832380477
6906	-0.0855049110633811
6907	-0.0855049110633811
6914	0.866207783255112
6916	-0.106271217739612
6917	0.183678540625259
6918	0.107328050646668
6919	-0.0855049110633811
6921	-0.0855049110633811
6922	-0.0855049110633811
8214	-0.0855049110633811
6930	0.336720949392267
6043	0.150088912919552
6046	0.0780160253726425
7520	0.188509940903033
6937	0.325794067972383
6940	0.376056833483937
6942	0.243660439911711
7519	-0.0855049110633811
6946	1.36864494848426
8213	0.26668360663282
6951	0.257673641255559
6956	-0.0855049110633811
6960	-0.131898170068992
6959	-0.0855049110633811
7525	0.24251301336788
6962	-0.0855049110633811
6964	-0.0855049110633811
6965	-0.106271217739612
6969	-0.0855049110633811
6972	0.452667162521734
6973	0.524836631048803
6975	0.277251985212664
6976	-0.0855049110633811
6977	0.440990841961763
6980	-0.0855049110633811
6982	-0.106271217739612
6985	0.552193503690498
6979	0.388616638843676
6958	0.99133562302829
8259	0.0186244223823666
8236	0.807041979709351
8395	0.784581050667416
8378	0.225313397787787
8271	-0.0855049110633811
8351	0.540822798992925
6008	-0.106271217739612
8420	-0.0855049110633811
6039	0.601357682631548
8313	0.249605789897011
8238	0.229025180680847
8222	-0.106271217739612
8242	0.0509860201119526
7033	0.300568372047893
8314	0.338396806046882
8357	-0.0855049110633811
8284	0.47944548573793
8334	0.231447002786864
7081	-0.0855049110633811
6064	0.102217716396421
8233	0.24410866531654
8304	0.110185698230733
6042	0.51057226065839
8306	0.178110920432963
8240	-0.120959776455905
6988	0.411306445575603
8337	-0.0855049110633811
8296	-0.0855049110633811
8326	-0.14036000787231
8430	-0.0855049110633811
8285	0.231778372579897
8374	0.204987635836407
8426	0.271412402249145
100000	0.4722934663134
8256	0.0344701280761595
6243	-0.131898170068992
7296	0.270092856244852
6074	-0.131898170068992
8388	0.256456480663088
8275	0.0526298945954652
8412	0.288965654952295
8423	0.122828173961219
8283	-0.106271217739612
8300	-0.106271217739612
8231	0.0551004512025534
6016	-0.0855049110633811
8386	-0.14036000787231
8354	0.23325958840126
8265	0.399988463031925
8343	0.449745097793781
8247	0.847412788057258
8325	0.613279591946194
8365	1.01027364289858
8310	0.638557832655649
8239	0.222851863160638
8387	-0.106271217739612
8389	0.625212688957234
8290	0.171188187710209
9057	0.471853311980265
8311	0.686508592972395
8323	-0.0855049110633811
8329	0.281334987621931
8376	0.0780442629669128
8230	0.12057314791075
8258	-0.147100832380477
9452	0.0364732638348683
7071	-0.147100832380477
6102	0.00283533829103481
6258	0.11594663573421
9367	0.0656530944745458
6411	-0.106271217739612
6112	-0.147100832380477
6413	-0.131898170068992
9434	0.0711070849186463
9342	-0.14036000787231
9363	-0.120959776455905
6412	0.207044398425704
9386	-0.14036000787231
6107	-0.14036000787231
9451	0.128795115956633
9380	0.242242607309841
9381	-0.131898170068992
9371	-0.120959776455905
9402	-0.131898170068992
6252	-0.106271217739612
9336	-0.147100832380477
9343	-0.147100832380477
9369	-0.120959776455905
9384	-0.147100832380477
9382	0.134583742333931
9399	-0.14036000787231
9353	-0.120959776455905
9339	-0.131898170068992
314	-0.106271217739612
273	-0.106271217739612
282	-0.106271217739612
1360	0.0388139868626977
269	-0.0855049110633811
397	-0.0855049110633811
1070	-0.0855049110633811
1075	-0.106271217739612
1026	-0.106271217739612
992	-0.0855049110633811
1064	-0.120959776455905
1062	1.55642720799843
295	-0.0855049110633811
296	-0.0855049110633811
288	-0.0855049110633811
318	-0.106271217739612
998	-0.106271217739612
1256	-0.131898170068992
1061	-0.120959776455905
7430	1.03991697858412
9309	-0.120959776455905
6226	0.204342062379286
6255	-0.131898170068992
6095	-0.120959776455905
6244	0.145329941951629
6284	0.0994808445923743
6108	-0.14036000787231
6125	0.326633926631061
9383	0.245166853648993
6126	-0.14036000787231
6100	-0.147100832380477
6103	0.295225595331961
9454	-0.106271217739612
9352	0.0960127211634869
6123	-0.14036000787231
5767	-0.120959776455905
5715	-0.14036000787231
5792	-0.120959776455905
5816	-0.120959776455905
5799	-0.14036000787231
5711	-0.106271217739612
5782	-0.0855049110633811
5819	-0.120959776455905
5772	0.950445721558593
5713	-0.0855049110633811
5788	-0.120959776455905
5777	-0.120959776455905
5821	0.452062767021216
5398	-0.0855049110633811
5795	-0.106271217739612
5780	-0.106271217739612
1169	-0.106271217739612
5770	-0.0855049110633811
5466	-0.131898170068992
466	-0.106271217739612
5798	-0.0855049110633811
4879	-0.106271217739612
5444	-0.106271217739612
5394	-0.0855049110633811
4820	-0.106271217739612
5536	-0.0855049110633811
1318	-0.14036000787231
4827	-0.14036000787231
1068	-0.120959776455905
5733	-0.0855049110633811
1063	0.125465501974978
5724	-0.120959776455905
391	-0.106271217739612
7192	-0.0855049110633811
5735	-0.106271217739612
1313	-0.120959776455905
392	-0.0855049110633811
1254	-0.120959776455905
1158	-0.0855049110633811
1166	0.36919877024388
1257	-0.120959776455905
5723	-0.120959776455905
5708	-0.106271217739612
1312	-0.106271217739612
1317	-0.120959776455905
996	-0.0855049110633811
1247	-0.120959776455905
1163	0.24305767778688
5762	-0.0855049110633811
5817	-0.131898170068992
84	-0.131898170068992
1585	0.139637855716807
385	-0.0855049110633811
383	-0.120959776455905
386	-0.120959776455905
380	-0.106271217739612
328	-0.106271217739612
4675	-0.120959776455905
387	-0.14036000787231
364	-0.120959776455905
366	-0.0855049110633811
334	-0.131898170068992
332	-0.106271217739612
326	-0.0855049110633811
5678	-0.0855049110633811
1435	0.421853073414856
1552	-0.131898170068992
9450	-0.14036000787231
6201	-0.120959776455905
6202	-0.120959776455905
6169	-0.131898170068992
6207	-0.106271217739612
6215	0.318708832418431
6221	-0.14036000787231
9427	-0.120959776455905
9421	-0.14036000787231
6154	-0.131898170068992
6144	0.21725371199189
6197	0.271502827580997
6216	0.143349579238397
6194	-0.000778615418396273
6142	-0.0855049110633811
6217	0.241489297352159
6241	-0.0855049110633811
6218	0.213035341389519
6166	-0.131898170068992
9433	-0.131898170068992
6210	-0.0855049110633811
6203	-0.106271217739612
6189	0.582593606852859
6147	-0.131898170068992
6220	-0.120959776455905
9476	-0.120959776455905
6242	-0.14036000787231
6200	-0.131898170068992
6191	-0.131898170068992
6193	0.557000066687931
104	-0.14036000787231
79	-0.131898170068992
45	-0.120959776455905
190	-0.106271217739612
74	-0.106271217739612
126	-0.14036000787231
222	-0.120959776455905
215	-0.0855049110633811
219	-0.106271217739612
204	-0.0855049110633811
216	-0.106271217739612
223	-0.120959776455905
213	-0.106271217739612
212	-0.120959776455905
121	-0.131898170068992
151	-0.120959776455905
91	-0.131898170068992
80	-0.106271217739612
89	-0.106271217739612
207	-0.106271217739612
217	0.351029263543794
106	-0.0855049110633811
137	-0.120959776455905
185	-0.131898170068992
173	-0.0855049110633811
149	-0.106271217739612
202	-0.120959776455905
175	-0.106271217739612
148	-0.106271217739612
183	-0.14036000787231
146	-0.0855049110633811
167	-0.131898170068992
194	-0.14036000787231
208	-0.14036000787231
224	-0.106271217739612
32	0.0817852471989728
169	-0.0855049110633811
210	0.0615134583996325
178	-0.14036000787231
174	-0.120959776455905
96	0.262281248465217
7	-0.120959776455905
287	-0.0855049110633811
390	-0.131898170068992
374	-0.14036000787231
359	-0.0855049110633811
363	-0.0855049110633811
339	-0.0855049110633811
341	-0.0855049110633811
323	-0.106271217739612
372	-0.131898170068992
369	-0.106271217739612
389	-0.131898170068992
378	-0.120959776455905
379	-0.120959776455905
327	-0.120959776455905
355	-0.14036000787231
347	-0.0855049110633811
69	-0.14036000787231
159	-0.106271217739612
122	-0.120959776455905
87	0.117361729446692
9471	-0.120959776455905
9436	-0.131898170068992
6184	0.121669273537286
6170	-0.131898170068992
9499	-0.106271217739612
9504	-0.106271217739612
9453	-0.0855049110633811
9470	-0.147100832380477
338	-0.0855049110633811
320	-0.0855049110633811
340	-0.0855049110633811
368	-0.106271217739612
377	-0.131898170068992
375	-0.106271217739612
6093	-0.0855049110633811
6097	-0.147100832380477
6111	-0.14036000787231
6115	-0.131898170068992
6124	-0.14036000787231
6199	0.0333739592448529
9323	0.240352245969563
6116	-0.131898170068992
6120	-0.120959776455905
6268	-0.106271217739612
6138	-0.106271217739612
6128	-0.147100832380477
6134	-0.120959776455905
6119	-0.120959776455905
6092	-0.131898170068992
6109	-0.147100832380477
6121	-0.131898170068992
116	-0.0855049110633811
6180	-0.120959776455905
6090	0.170361916054775
7320	-0.106271217739612
7516	-0.106271217739612
6099	-0.14036000787231
9409	-0.120959776455905
6	-0.120959776455905
200	-0.106271217739612
66	-0.147100832380477
9442	-0.106271217739612
9469	-0.0855049110633811
9481	-0.106271217739612
206	-0.106271217739612
9437	-0.120959776455905
9472	0.416648457064877
9496	-0.120959776455905
198	-0.131898170068992
191	-0.120959776455905
9482	-0.131898170068992
9490	-0.131898170068992
9385	-0.131898170068992
9355	-0.120959776455905
9391	1.58462936679672
9390	0.31037941245
9419	0.077449983531741
9404	-0.14036000787231
9405	-0.120959776455905
9416	-0.131898170068992
6276	-0.0855049110633811
5781	-0.106271217739612
5774	-0.106271217739612
5802	-0.120959776455905
5744	-0.0855049110633811
5769	-0.106271217739612
5741	-0.0855049110633811
5738	-0.106271217739612
5804	-0.106271217739612
5793	-0.14036000787231
5146	-0.0855049110633811
5106	0.800188343447476
9413	-0.106271217739612
9410	0.244606088818312
6913	-0.106271217739612
9418	-0.120959776455905
9388	-0.14036000787231
9408	0.0583362184757375
9411	0.0453943684926573
9354	-0.0855049110633811
9378	0.0200315523539634
9351	-0.14036000787231
62	-0.131898170068992
9321	-0.106271217739612
8422	-0.147100832380477
94	-0.106271217739612
9349	-0.147100832380477
9344	-0.120959776455905
9407	0.420881805884114
5364	-0.120959776455905
1072	-0.106271217739612
5737	-0.0855049110633811
5751	-0.106271217739612
5722	-0.0855049110633811
5450	-0.106271217739612
5746	-0.120959776455905
5789	-0.0855049110633811
5742	-0.131898170068992
5749	-0.0855049110633811
5710	-0.106271217739612
5721	-0.120959776455905
5337	-0.106271217739612
5787	-0.106271217739612
4	0.18233962273302
2	-0.120959776455905
85	0.112393706593008
88	-0.131898170068992
8225	0.0954205001885053
8	-0.120959776455905
81	-0.120959776455905
23	-0.106271217739612
8237	-0.120959776455905
8218	-0.14036000787231
83	-0.0855049110633811
8241	-0.120959776455905
4927	-0.106271217739612
1362	0.104136822166443
357	-0.120959776455905
348	-0.131898170068992
1404	-0.131898170068992
346	-0.120959776455905
1366	0.190301703981817
1391	0.0877010992015817
1374	0.310023181014047
196	-0.120959776455905
166	-0.131898170068992
165	-0.14036000787231
205	-0.106271217739612
214	-0.0855049110633811
6143	-0.120959776455905
6214	-0.120959776455905
6212	0.248657559976745
6163	-0.131898170068992
6174	-0.120959776455905
6172	-0.131898170068992
6173	-0.0855049110633811
5373	-0.106271217739612
1363	-0.120959776455905
7092	-0.14036000787231
4757	-0.0855049110633811
5582	-0.0855049110633811
5145	-0.106271217739612
5282	-0.120959776455905
4632	-0.14036000787231
9302	-0.106271217739612
5784	-0.120959776455905
4935	-0.0855049110633811
5645	-0.120959776455905
236	-0.106271217739612
5812	-0.106271217739612
5756	-0.0855049110633811
6198	0.525364191699416
6195	-0.120959776455905
6106	-0.120959776455905
6091	0.370008516045087
6118	0.533483278731252
6127	-0.106271217739612
6132	-0.131898170068992
5720	-0.106271217739612
6010	-0.14036000787231
5826	0.80685533253313
7508	-0.120959776455905
5856	0.149028001162156
6017	-0.0855049110633811
5831	-0.120959776455905
6011	-0.120959776455905
6034	0.0117939215951015
5867	-0.106271217739612
5836	0.159698907139951
6087	-0.0855049110633811
6069	-0.131898170068992
5870	0.206904760706953
5860	0.202788583585357
5835	0.113513834653575
6237	-0.106271217739612
9	-0.120959776455905
6022	-0.106271217739612
6020	0.116995191698069
6036	0.0975694268225349
5310	-0.106271217739612
1	-0.0855049110633811
5322	-0.0855049110633811
6209	-0.106271217739612
6171	-0.120959776455905
5335	-0.0855049110633811
9058	0.140011914069591
321	-0.0855049110633811
8307	-0.120959776455905
5292	-0.0855049110633811
361	-0.0855049110633811
367	-0.120959776455905
6040	0.2957115522996
6030	-0.106271217739612
6012	0.21590145543687
8227	-0.120959776455905
6086	-0.147100832380477
6104	0.221296618495773
6114	-0.131898170068992
230	-0.0855049110633811
188	-0.120959776455905
187	-0.120959776455905
6101	-0.131898170068992
6129	0.0846569057673908
396	-0.106271217739612
6024	0.463493154777258
51	-0.106271217739612
5717	-0.0855049110633811
252	-0.0855049110633811
153	-0.106271217739612
262	-0.0855049110633811
231	-0.0855049110633811
6140	0.538694849317274
5709	-0.106271217739612
6151	-0.131898170068992
179	-0.0855049110633811
5759	-0.106271217739612
393	-0.0855049110633811
1073	-0.0855049110633811
6141	0.0980654366214327
5377	-0.106271217739612
5716	-0.106271217739612
9308	-0.0855049110633811
6038	-0.0855049110633811
6021	-0.106271217739612
8249	-0.120959776455905
6085	-0.0855049110633811
6025	-0.106271217739612
5141	0.122590400363982
9392	0.252538216753754
9332	-0.106271217739612
9356	-0.131898170068992
5832	-0.0855049110633811
6076	-0.0855049110633811
6077	0.232586603220913
6013	-0.106271217739612
163	-0.120959776455905
157	0.278593976756462
6131	0.192289597813666
160	-0.0855049110633811
6098	0.314259569559978
6136	-0.0855049110633811
6137	0.315719325556743
6094	-0.131898170068992
6133	-0.0855049110633811
170	-0.0855049110633811
6122	-0.0855049110633811
263	-0.0855049110633811
184	-0.106271217739612
371	-0.0855049110633811
9412	-0.120959776455905
86	-0.106271217739612
6096	-0.106271217739612
60	-0.0855049110633811
12	-0.106271217739612
267	-0.106271217739612
349	-0.0855049110633811
203	-0.0855049110633811
6177	-0.0855049110633811
6192	0.289037008987943
6041	-0.106271217739612
6019	-0.0855049110633811
8266	-0.0855049110633811
8427	-0.131898170068992
5350	-0.106271217739612
5175	-0.106271217739612
