## Supplementary material for "Finding genetic variants in plants without complete genomes": Dataset S1: snps_pass_5percent_threshold_GEMMA_results.txt

chr	rs	ps	n_miss	allele1	allele0	af	l_mle	p_lrt
1	.	26911329	2	G	C	0.077	1.000000e+05	1.062574e-08
1	.	26935671	0	C	T	0.072	1.000000e+05	2.152590e-08
1	.	26939633	7	T	G	0.070	1.000000e+05	1.153363e-09
1	.	26939634	5	T	A	0.065	1.000000e+05	8.510703e-11
1	.	26941973	1	A	G	0.073	1.000000e+05	2.105257e-08
1	.	26993591	111	A	T	0.073	1.000000e+05	4.829090e-08
1	.	27306279	4	T	A	0.069	1.000000e+05	6.915943e-08
2	.	16292215	20	G	A	0.126	1.000000e+05	2.443251e-10
2	.	16292216	26	A	T	0.129	1.000000e+05	3.857712e-10
4	.	278040	5	A	T	0.078	7.394203e+00	2.195546e-08
4	.	281478	2	A	G	0.077	1.000000e+05	1.887763e-08
4	.	282225	3	A	T	0.078	7.774217e+00	2.758728e-09
4	.	282226	4	A	T	0.074	7.337959e+00	9.351702e-10
4	.	299748	7	C	T	0.066	1.000000e+05	3.504975e-08
4	.	304857	37	T	C	0.081	6.450845e+00	4.074132e-10
4	.	610915	0	A	C	0.055	7.925458e+00	1.600732e-08
4	.	616389	60	G	A	0.063	1.000000e+05	5.644975e-09
4	.	755985	88	C	T	0.184	9.945574e+00	1.373244e-08
4	.	758794	15	G	A	0.132	1.000000e+05	5.389231e-08
4	.	768886	13	A	G	0.158	1.000000e+05	4.515263e-08
4	.	778271	5	G	A	0.122	1.000000e+05	2.423692e-08
4	.	794773	9	A	G	0.124	8.662564e+00	6.150823e-09
4	.	795277	28	G	T	0.159	8.152953e+00	2.402232e-08
4	.	1340829	28	T	A	0.121	4.726542e+00	3.121065e-09
4	.	1342021	3	T	G	0.112	5.330878e+00	7.080323e-08
4	.	1343290	1	G	C	0.115	5.389061e+00	5.430799e-08
4	.	1343853	7	T	G	0.123	4.732000e+00	1.010572e-09
4	.	1343855	6	T	C	0.122	4.675761e+00	7.112897e-10
4	.	1344365	4	G	C	0.130	4.748223e+00	5.270671e-09
4	.	1345954	1	T	A	0.128	4.846470e+00	4.878204e-09
4	.	1346229	1	A	G	0.128	4.876841e+00	4.949059e-09
4	.	1347017	8	T	C	0.132	4.550892e+00	2.139306e-09
4	.	1347018	7	C	T	0.132	4.681430e+00	2.590151e-09
4	.	1347473	25	C	T	0.138	4.793985e+00	4.413264e-10
4	.	1347501	19	A	T	0.139	4.946273e+00	3.176688e-09
4	.	1347739	20	C	T	0.130	5.160318e+00	1.858156e-09
4	.	1347909	20	T	A	0.116	5.349247e+00	1.501685e-09
4	.	1348623	4	C	G	0.126	4.773729e+00	1.660808e-10
4	.	1351932	1	T	G	0.124	4.759645e+00	2.835645e-08
4	.	1352521	0	T	C	0.128	4.865451e+00	4.345247e-09
4	.	1353831	10	T	A	0.098	6.076631e+00	5.443501e-08
4	.	1353964	5	A	G	0.130	4.774132e+00	5.876107e-09
4	.	1354823	4	T	C	0.130	4.919973e+00	4.980003e-09
4	.	1355689	3	G	C	0.129	4.795796e+00	2.147006e-09
4	.	1356057	3	T	G	0.129	5.033141e+00	4.235887e-09
4	.	1356197	6	T	C	0.122	4.889847e+00	6.155354e-08
4	.	1356547	11	T	C	0.129	4.735638e+00	5.178502e-09
4	.	1358593	2	T	C	0.129	4.858952e+00	5.434365e-09
4	.	1358745	2	G	A	0.129	4.967870e+00	5.289016e-09
4	.	1358753	1	T	C	0.128	4.913931e+00	4.770123e-09
4	.	1358877	6	G	A	0.131	4.807243e+00	3.280628e-09
4	.	1359278	0	C	T	0.128	4.865451e+00	4.345247e-09
4	.	1359327	2	A	T	0.120	4.746365e+00	3.162296e-09
4	.	1359443	1	G	A	0.128	4.782332e+00	2.294943e-09
4	.	1359521	0	T	A	0.128	4.865451e+00	4.345247e-09
4	.	1359542	0	T	C	0.128	4.865451e+00	4.345247e-09
4	.	1359545	0	C	A	0.128	4.865451e+00	4.345247e-09
4	.	1359790	0	A	G	0.128	4.865451e+00	4.345247e-09
4	.	1360042	4	G	T	0.117	4.854390e+00	2.776463e-08
4	.	1360069	5	T	A	0.122	7.021583e+00	2.982061e-09
4	.	1360388	3	G	A	0.125	4.754005e+00	2.852904e-08
4	.	1361833	3	T	C	0.129	4.769039e+00	4.639277e-09
4	.	1362287	5	T	A	0.122	4.852695e+00	6.955456e-10
4	.	1363394	2	C	G	0.129	4.871626e+00	4.274737e-09
4	.	1363404	3	G	A	0.125	4.890378e+00	3.043945e-09
4	.	1363472	3	T	A	0.125	5.187797e+00	3.953402e-08
4	.	1363686	11	G	A	0.125	7.099811e+00	3.079475e-09
4	.	1364179	10	A	T	0.124	4.786008e+00	1.109651e-09
4	.	1364223	3	G	A	0.125	4.770346e+00	6.366040e-09
4	.	1364648	19	A	T	0.106	5.929825e+00	1.993202e-09
4	.	1364942	16	C	G	0.100	5.300277e+00	1.294607e-08
4	.	1365141	4	A	G	0.121	5.942444e+00	2.105183e-08
4	.	1366607	2	T	C	0.124	5.121756e+00	3.452872e-08
4	.	1366791	4	A	T	0.117	5.006418e+00	2.368875e-08
4	.	1366802	3	C	T	0.125	4.817591e+00	5.955461e-10
4	.	1366829	7	G	A	0.127	4.878585e+00	9.770110e-10
4	.	1366933	2	T	C	0.129	4.841082e+00	4.213340e-09
4	.	1367130	3	G	C	0.125	4.770388e+00	6.487173e-09
4	.	1367509	2	G	T	0.129	4.936992e+00	5.235230e-09
4	.	1367700	3	T	A	0.121	4.934203e+00	1.851690e-08
4	.	1367701	2	T	C	0.120	5.050958e+00	2.122799e-08
4	.	1367709	2	A	T	0.120	5.050958e+00	2.122799e-08
4	.	1367711	3	C	T	0.116	5.038212e+00	2.394287e-08
4	.	1367831	1	T	C	0.124	4.872702e+00	3.666390e-10
4	.	1367998	1	A	G	0.128	4.760165e+00	3.712551e-09
4	.	1368116	2	G	C	0.124	4.769880e+00	5.401203e-10
4	.	1368369	3	C	A	0.121	4.747359e+00	6.013824e-10
4	.	1368414	9	G	A	0.102	7.052726e+00	1.715619e-09
4	.	1368426	5	G	C	0.122	4.438639e+00	4.147826e-08
4	.	1368560	3	G	A	0.125	4.753600e+00	3.617083e-08
4	.	1368585	2	G	A	0.124	5.110382e+00	4.145172e-09
4	.	1368603	2	G	A	0.129	4.770522e+00	4.069185e-09
4	.	1368961	34	T	C	0.109	6.067086e+00	1.552114e-10
4	.	1369334	2	A	C	0.129	4.771054e+00	4.228633e-09
4	.	1369369	4	A	G	0.130	4.943880e+00	5.156966e-09
4	.	1369509	1	G	A	0.124	4.759645e+00	2.835645e-08
4	.	1369599	16	A	T	0.123	6.998938e+00	1.522246e-08
4	.	1369711	1	G	T	0.128	4.866650e+00	4.802443e-09
4	.	1369731	1	G	C	0.128	4.890998e+00	4.827033e-09
4	.	1369745	2	G	A	0.124	4.740298e+00	5.656223e-10
4	.	1370257	7	A	G	0.127	4.669344e+00	3.021361e-08
4	.	1370492	0	C	A	0.128	4.865451e+00	4.345247e-09
4	.	1370501	0	A	G	0.128	4.865451e+00	4.345247e-09
4	.	1370508	0	C	T	0.128	4.865451e+00	4.345247e-09
4	.	1372623	87	T	C	0.149	1.000000e+05	2.745186e-09
4	.	1373311	7	T	C	0.118	5.163340e+00	1.571780e-08
4	.	1438947	7	A	G	0.246	4.907422e+00	4.282226e-08
4	.	1439386	103	T	C	0.061	1.000000e+05	2.451619e-09
4	.	1507276	20	T	C	0.065	7.542375e+00	3.042130e-08
5	.	4672456	49	C	A	0.059	1.000000e+05	5.796812e-08
5	.	5715057	7	T	A	0.061	1.000000e+05	2.657768e-08
5	.	7097626	20	T	C	0.056	1.000000e+05	1.217425e-08
5	.	7101687	1	T	C	0.073	1.000000e+05	4.639613e-09
5	.	7104349	8	T	C	0.070	1.000000e+05	2.849541e-08
5	.	7129336	1	A	G	0.073	1.000000e+05	2.040823e-08
5	.	7167381	2	C	T	0.060	1.000000e+05	2.243969e-08
5	.	7168882	21	A	G	0.056	1.000000e+05	5.255148e-12
5	.	7168941	21	A	T	0.056	1.000000e+05	7.156434e-11
5	.	7168942	22	A	T	0.052	1.000000e+05	4.677687e-11
5	.	7168944	25	T	C	0.057	1.000000e+05	1.442980e-09
5	.	7171992	3	G	T	0.060	1.000000e+05	2.513467e-08
