## Supplementary material for "Finding genetic variants in plants without complete genomes": Dataset S1: used_phenotype_values.txt

accession_id	phenotype_value
6898	-0.120959776455905
6903	0.33814153553866
6907	-0.0855049110633811
6918	0.107328050646668
6919	-0.0855049110633811
8214	-0.0855049110633811
6043	0.150088912919552
7520	0.188509940903033
6940	0.376056833483937
6951	0.257673641255559
6956	-0.0855049110633811
6960	-0.131898170068992
6959	-0.0855049110633811
7525	0.24251301336788
6969	-0.0855049110633811
6973	0.524836631048803
6975	0.277251985212664
6976	-0.0855049110633811
6979	0.388616638843676
6958	0.99133562302829
8259	0.0186244223823666
8236	0.807041979709351
8351	0.540822798992925
6008	-0.106271217739612
8420	-0.0855049110633811
6039	0.601357682631548
8238	0.229025180680847
8222	-0.106271217739612
8242	0.0509860201119526
7033	0.300568372047893
8357	-0.0855049110633811
8284	0.47944548573793
8334	0.231447002786864
7081	-0.0855049110633811
8233	0.24410866531654
6042	0.51057226065839
8306	0.178110920432963
8240	-0.120959776455905
8337	-0.0855049110633811
8326	-0.14036000787231
8285	0.231778372579897
8426	0.271412402249145
8256	0.0344701280761595
6243	-0.131898170068992
7296	0.270092856244852
6074	-0.131898170068992
8283	-0.106271217739612
8386	-0.14036000787231
8354	0.23325958840126
8343	0.449745097793781
8365	1.01027364289858
8290	0.171188187710209
9057	0.471853311980265
8311	0.686508592972395
8376	0.0780442629669128
8230	0.12057314791075
8258	-0.147100832380477
9452	0.0364732638348683
7071	-0.147100832380477
6102	0.00283533829103481
6258	0.11594663573421
6112	-0.147100832380477
6413	-0.131898170068992
9363	-0.120959776455905
9386	-0.14036000787231
6107	-0.14036000787231
9451	0.128795115956633
9380	0.242242607309841
9381	-0.131898170068992
9371	-0.120959776455905
9402	-0.131898170068992
6252	-0.106271217739612
9336	-0.147100832380477
9343	-0.147100832380477
9369	-0.120959776455905
9382	0.134583742333931
9399	-0.14036000787231
9353	-0.120959776455905
9339	-0.131898170068992
1070	-0.0855049110633811
992	-0.0855049110633811
1062	1.55642720799843
1061	-0.120959776455905
7430	1.03991697858412
6095	-0.120959776455905
6244	0.145329941951629
6284	0.0994808445923743
6108	-0.14036000787231
6125	0.326633926631061
9383	0.245166853648993
6126	-0.14036000787231
6100	-0.147100832380477
9454	-0.106271217739612
9352	0.0960127211634869
6123	-0.14036000787231
5772	0.950445721558593
5798	-0.0855049110633811
1063	0.125465501974978
7192	-0.0855049110633811
1313	-0.120959776455905
1254	-0.120959776455905
1158	-0.0855049110633811
1166	0.36919877024388
1257	-0.120959776455905
1317	-0.120959776455905
1552	-0.131898170068992
6201	-0.120959776455905
6202	-0.120959776455905
6169	-0.131898170068992
6221	-0.14036000787231
9427	-0.120959776455905
9421	-0.14036000787231
6154	-0.131898170068992
6216	0.143349579238397
6194	-0.000778615418396273
6142	-0.0855049110633811
6217	0.241489297352159
6218	0.213035341389519
6166	-0.131898170068992
9433	-0.131898170068992
6210	-0.0855049110633811
6203	-0.106271217739612
6189	0.582593606852859
6220	-0.120959776455905
9476	-0.120959776455905
6242	-0.14036000787231
6191	-0.131898170068992
6193	0.557000066687931
159	-0.106271217739612
9471	-0.120959776455905
9436	-0.131898170068992
6184	0.121669273537286
9453	-0.0855049110633811
9470	-0.147100832380477
6097	-0.147100832380477
6111	-0.14036000787231
6115	-0.131898170068992
6124	-0.14036000787231
9323	0.240352245969563
6268	-0.106271217739612
6138	-0.106271217739612
6128	-0.147100832380477
6134	-0.120959776455905
6119	-0.120959776455905
6092	-0.131898170068992
6109	-0.147100832380477
6180	-0.120959776455905
6090	0.170361916054775
6099	-0.14036000787231
9409	-0.120959776455905
9442	-0.106271217739612
9481	-0.106271217739612
9437	-0.120959776455905
9391	1.58462936679672
9390	0.31037941245
9404	-0.14036000787231
9405	-0.120959776455905
9416	-0.131898170068992
6276	-0.0855049110633811
5741	-0.0855049110633811
9413	-0.106271217739612
6913	-0.106271217739612
9388	-0.14036000787231
9408	0.0583362184757375
9321	-0.106271217739612
8422	-0.147100832380477
88	-0.131898170068992
8237	-0.120959776455905
8241	-0.120959776455905
6214	-0.120959776455905
6163	-0.131898170068992
6174	-0.120959776455905
6172	-0.131898170068992
6173	-0.0855049110633811
7092	-0.14036000787231
5784	-0.120959776455905
6198	0.525364191699416
6195	-0.120959776455905
6106	-0.120959776455905
6091	0.370008516045087
6118	0.533483278731252
6132	-0.131898170068992
5720	-0.106271217739612
6010	-0.14036000787231
6017	-0.0855049110633811
5831	-0.120959776455905
6011	-0.120959776455905
6034	0.0117939215951015
5867	-0.106271217739612
5836	0.159698907139951
6087	-0.0855049110633811
6069	-0.131898170068992
5860	0.202788583585357
6237	-0.106271217739612
6022	-0.106271217739612
6020	0.116995191698069
6209	-0.106271217739612
9058	0.140011914069591
8307	-0.120959776455905
6040	0.2957115522996
6012	0.21590145543687
8227	-0.120959776455905
6086	-0.147100832380477
6104	0.221296618495773
6114	-0.131898170068992
6101	-0.131898170068992
6024	0.463493154777258
5717	-0.0855049110633811
6140	0.538694849317274
6151	-0.131898170068992
6141	0.0980654366214327
6038	-0.0855049110633811
6021	-0.106271217739612
6085	-0.0855049110633811
6025	-0.106271217739612
9392	0.252538216753754
9332	-0.106271217739612
5832	-0.0855049110633811
6076	-0.0855049110633811
6077	0.232586603220913
6013	-0.106271217739612
6131	0.192289597813666
6098	0.314259569559978
6136	-0.0855049110633811
6137	0.315719325556743
6094	-0.131898170068992
6133	-0.0855049110633811
6122	-0.0855049110633811
9412	-0.120959776455905
6096	-0.106271217739612
6177	-0.0855049110633811
6192	0.289037008987943
6041	-0.106271217739612
6019	-0.0855049110633811
8427	-0.131898170068992
