## Supplementary material for "Finding genetic variants in plants without complete genomes": Dataset S1: kmers_pass_10percent_threshold_GEMMA_results.txt

chr	rs	ps	n_miss	allele1	allele0	af	l_mle	p_lrt
0	ACTACGTTATACTACTAACTGACTTTAGTGC_3	0	0	0	1	0.060	5.413026e+00	2.272554e-09
0	AGAAACAAAAAAAAAAAAACCTTGTGAGTAT_1	0	0	0	1	0.949	5.621269e+00	1.447723e-09
