## Supplementary material for "Finding genetic variants in plants without complete genomes": Dataset S1: original_phenotype_values.txt

accession_id	phenotype_value
6898	-0.121473932321643
6901	-0.0779523319384672
6903	-0.0779523319384672
6905	-0.159681982549868
6906	-0.0779523319384672
6907	-0.0779523319384672
6914	-0.121473932321643
6916	-0.102414278794192
6917	0.40229936956117
6918	0.305979530003649
6919	0.289888959341877
6921	-0.0779523319384672
6922	-0.0779523319384672
8214	-0.0779523319384672
6930	-0.0779523319384672
6043	-0.121473932321643
6046	0.060371503682039
7520	-0.102414278794192
6937	-0.102414278794192
6940	-0.0779523319384672
6942	0.177365821127663
7519	-0.0779523319384672
6946	-0.102414278794192
8213	-0.0779523319384672
6951	-0.0779523319384672
6956	-0.0779523319384672
6960	-0.1367429336903
6959	-0.0779523319384672
7525	0.302205081412564
6962	-0.0779523319384672
6964	-0.0779523319384672
6965	-0.102414278794192
6969	0.127804267338455
6972	-0.0779523319384672
6973	0.161825261822822
6975	-0.0779523319384672
6976	-0.0779523319384672
6977	0.186376790372799
6980	-0.0779523319384672
6982	-0.102414278794192
6985	0.154980572988165
6979	0.311669319014564
6958	-0.1367429336903
8259	-0.0279814920999454
8236	-0.0779523319384672
8395	0.56131526024215
8378	-0.102414278794192
8271	0.166051879822173
8351	-0.102414278794192
6008	-0.102414278794192
8420	-0.0779523319384672
6039	-0.121473932321643
8313	-0.102414278794192
8238	0.391447353228396
8222	0.0861991411382659
8242	0.320318365261831
7033	0.372765305398484
8314	0.198261684248635
8357	-0.0779523319384672
8284	-0.0779523319384672
8334	-0.102414278794192
7081	-0.0779523319384672
6064	0.115317802000683
8233	0.403439086202275
8304	0.613587341525745
6042	0.124184735783127
8306	-0.102414278794192
8240	-0.121473932321643
6988	-0.0779523319384672
8337	-0.0779523319384672
8296	-0.0779523319384672
8326	-0.149249848238227
8430	-0.0779523319384672
8285	-0.102414278794192
8374	0.308863486393948
8426	0.0382175314936433
100000	0.0637577957476805
8256	-0.168516073504856
6243	-0.1367429336903
7296	0.222423584335383
6074	0.0503162838716751
8388	0.130914767525931
8275	-0.121473932321643
8412	0.261729455219728
8423	-0.1367429336903
8283	-0.102414278794192
8300	-0.102414278794192
8231	-0.0505638733079438
6016	0.135986443104086
8386	-0.149249848238227
8354	0.155049535432093
8265	-0.102414278794192
8343	0.268318478035767
8247	-0.121473932321643
8325	-0.102414278794192
8365	-0.121473932321643
8310	0.147231225599102
8239	-0.102414278794192
8387	-0.102414278794192
8389	0.180447810177032
8290	-0.102414278794192
9057	0.198767355829663
8311	0.267037661750347
8323	-0.0779523319384672
8329	-0.0779523319384672
8376	0.737445651564776
8230	0.193903254459317
8258	-0.000209497646851997
9452	0.541028949521182
7071	-0.0287345167722058
6102	-0.168516073504856
6258	-0.121473932321643
9367	-0.149249848238227
6411	-0.102414278794192
6112	-0.159681982549868
6413	0.0716359762525405
9434	0.755406252630854
9342	0.0314561369719899
9363	-0.121473932321643
6412	0.283431430280267
9386	0.175866779109723
6107	-0.149249848238227
9451	0.457265487961072
9380	-0.121473932321643
9381	0.511139172396019
9371	-0.121473932321643
9402	0.282303786611464
6252	0.390930271086389
9336	0.0860344862877587
9343	0.0933320384455679
9369	0.0786027644137262
9384	0.339196110535388
9382	0.773293962994644
9399	0.0282177848855738
9353	0.0342444213707752
9339	-0.1367429336903
314	-0.102414278794192
273	-0.102414278794192
282	-0.102414278794192
1360	0.940078716917694
269	-0.0779523319384672
397	-0.0779523319384672
1070	-0.0779523319384672
1075	-0.102414278794192
1026	-0.102414278794192
992	-0.0779523319384672
1064	-0.121473932321643
1062	0.803637885116634
295	-0.0779523319384672
296	-0.0779523319384672
288	-0.0779523319384672
318	-0.102414278794192
998	0.0943547786772956
1256	-0.1367429336903
1061	-0.121473932321643
7430	-0.121473932321643
9309	-0.121473932321643
6226	-0.102414278794192
6255	0.0340080978184213
6095	-0.121473932321643
6244	0.514353912457706
6284	-0.00611875525141815
6108	0.000883664585930506
6125	-0.149249848238227
9383	0.698048369321482
6126	-0.0082703427804777
6100	0.210061952770013
6103	0.00461560893140027
9454	0.129747267544108
9352	0.116173740023056
6123	-0.149249848238227
5767	-0.121473932321643
5715	-0.149249848238227
5792	-0.121473932321643
5816	-0.121473932321643
5799	-0.149249848238227
5711	-0.102414278794192
5782	-0.0779523319384672
5819	-0.121473932321643
5772	-0.121473932321643
5713	-0.0779523319384672
5788	-0.121473932321643
5777	-0.00944187179033832
5821	0.209831814659407
5398	-0.0779523319384672
5795	-0.102414278794192
5780	-0.102414278794192
1169	0.0860959927591923
5770	-0.0779523319384672
5466	-0.1367429336903
466	0.600048131342288
5798	-0.0779523319384672
4879	-0.102414278794192
5444	-0.102414278794192
5394	-0.0779523319384672
4820	-0.102414278794192
5536	-0.0779523319384672
1318	0.269919265615496
4827	-0.0130874731818396
1068	-0.121473932321643
5733	-0.0779523319384672
1063	-0.102414278794192
5724	-0.121473932321643
391	-0.102414278794192
7192	-0.0779523319384672
5735	-0.102414278794192
1313	0.254206513174704
392	-0.0779523319384672
1254	0.259300225760463
1158	0.275213603088678
1166	0.385480621009653
1257	0.0750913954437124
5723	-0.121473932321643
5708	-0.102414278794192
1312	0.332027203010309
1317	0.103312150000434
996	-0.0779523319384672
1247	0.0479377136357383
1163	0.384107571331608
5762	-0.0779523319384672
5817	-0.1367429336903
84	-0.1367429336903
1585	0.167234768305669
385	-0.0779523319384672
383	-0.121473932321643
386	-0.121473932321643
380	-0.102414278794192
328	-0.102414278794192
4675	-0.121473932321643
387	-0.149249848238227
364	-0.121473932321643
366	-0.0779523319384672
334	-0.1367429336903
332	-0.102414278794192
326	-0.0779523319384672
5678	-0.0779523319384672
1435	-0.121473932321643
1552	0.402309267284205
9450	0.682576495357819
6201	0.137553862884155
6202	0.115699496090286
6169	0.52596755553222
6207	0.0829484246754204
6215	-0.0779523319384672
6221	0.0265135316763801
9427	-0.121473932321643
9421	0.0224180311556507
6154	-0.0456990793653575
6144	-0.121473932321643
6197	-0.121473932321643
6216	0.712794123787017
6194	0.406102047519337
6142	-0.0779523319384672
6217	0.55191819604916
6241	-0.0779523319384672
6218	0.136448297299195
6166	0.661805958288206
9433	0.0442158074756385
6210	-0.0779523319384672
6203	-0.102414278794192
6189	0.106897746281651
6147	0.0166147283978073
6220	0.118556740715939
9476	0.368832535886316
6242	-0.149249848238227
6200	-0.1367429336903
6191	0.0879823472423391
6193	-0.102414278794192
104	-0.149249848238227
79	-0.1367429336903
45	-0.121473932321643
190	0.131587930504827
74	-0.102414278794192
126	-0.149249848238227
222	-0.121473932321643
215	-0.0779523319384672
219	-0.102414278794192
204	-0.0779523319384672
216	-0.102414278794192
223	-0.121473932321643
213	-0.102414278794192
212	-0.121473932321643
121	-0.1367429336903
151	-0.121473932321643
91	-0.1367429336903
80	-0.102414278794192
89	-0.102414278794192
207	-0.102414278794192
217	-0.102414278794192
106	-0.0779523319384672
137	-0.121473932321643
185	-0.1367429336903
173	-0.0779523319384672
149	-0.102414278794192
202	-0.121473932321643
175	-0.102414278794192
148	-0.102414278794192
183	-0.149249848238227
146	-0.0779523319384672
167	-0.1367429336903
194	-0.149249848238227
208	-0.149249848238227
224	-0.102414278794192
32	-0.1367429336903
169	-0.0779523319384672
210	-0.1367429336903
178	-0.149249848238227
174	-0.121473932321643
96	-0.149249848238227
7	-0.121473932321643
287	-0.0779523319384672
390	-0.1367429336903
374	-0.149249848238227
359	-0.0779523319384672
363	-0.0779523319384672
339	-0.0779523319384672
341	-0.0779523319384672
323	-0.102414278794192
372	-0.1367429336903
369	-0.102414278794192
389	-0.1367429336903
378	-0.121473932321643
379	-0.121473932321643
327	-0.121473932321643
355	-0.149249848238227
347	-0.0779523319384672
69	-0.149249848238227
159	-0.102414278794192
122	-0.121473932321643
87	-0.121473932321643
9471	-0.121473932321643
9436	-0.0134634261292451
6184	0.542449607553253
6170	0.0358024636366044
9499	-0.102414278794192
9504	-0.102414278794192
9453	-0.0779523319384672
9470	0.101643026638743
338	-0.0779523319384672
320	-0.0779523319384672
340	-0.0779523319384672
368	-0.102414278794192
377	-0.1367429336903
375	-0.102414278794192
6093	-0.0779523319384672
6097	-0.0302659707466096
6111	-0.149249848238227
6115	0.111622696960724
6124	0.0645837891185497
6199	0.147601757444434
9323	-0.121473932321643
6116	-0.1367429336903
6120	-0.121473932321643
6268	0.100633708743244
6138	-0.102414278794192
6128	-0.159681982549868
6134	-0.121473932321643
6119	-0.121473932321643
6092	0.286766322798826
6109	3.12758326292309e-05
6121	-0.1367429336903
116	-0.0779523319384672
6180	-0.121473932321643
6090	-0.0179363200312689
7320	-0.102414278794192
7516	-0.102414278794192
6099	-0.0222562078159614
9409	0.0831853227377057
6	-0.121473932321643
200	-0.102414278794192
66	-0.159681982549868
9442	0.0764900911015519
9469	-0.0779523319384672
9481	-0.102414278794192
206	-0.102414278794192
9437	0.371811067951824
9472	-0.0779523319384672
9496	-0.121473932321643
198	-0.1367429336903
191	-0.121473932321643
9482	0.0895324205186685
9490	-0.1367429336903
9385	0.252818716757406
9355	0.0544860506120846
9391	0.555917883293114
9390	0.0285179815361665
9419	-0.1367429336903
9404	-0.149249848238227
9405	0.76887132509074
9416	0.221438510365125
6276	0.267926064504031
5781	-0.102414278794192
5774	-0.102414278794192
5802	-0.121473932321643
5744	-0.0779523319384672
5769	-0.102414278794192
5741	-0.0779523319384672
5738	-0.102414278794192
5804	-0.102414278794192
5793	-0.149249848238227
5146	-0.0779523319384672
5106	-0.102414278794192
9413	-0.102414278794192
9410	-0.102414278794192
6913	0.241631444075294
9418	-0.0441563614714513
9388	-0.00551913638168047
9408	0.284340733809633
9411	0.0704939466898659
9354	-0.0779523319384672
9378	0.120335573264998
9351	0.0118013812912273
62	-0.1367429336903
9321	-0.102414278794192
8422	0.143229276064221
94	-0.102414278794192
9349	0.0266232331935975
9344	-0.121473932321643
9407	0.143046682854272
5364	-0.121473932321643
1072	-0.102414278794192
5737	-0.0779523319384672
5751	-0.102414278794192
5722	-0.0779523319384672
5450	-0.102414278794192
5746	-0.121473932321643
5789	-0.0779523319384672
5742	0.00592253115710615
5749	-0.0779523319384672
5710	-0.102414278794192
5721	-0.121473932321643
5337	-0.102414278794192
5787	-0.102414278794192
4	-0.102414278794192
2	-0.121473932321643
85	-0.121473932321643
88	-0.1367429336903
8225	-0.1367429336903
8	-0.121473932321643
81	-0.121473932321643
23	-0.102414278794192
8237	-0.121473932321643
8218	0.404853848621732
83	-0.0779523319384672
8241	0.122555009449848
4927	-0.102414278794192
1362	0.476923062039396
357	-0.121473932321643
348	-0.1367429336903
1404	0.0698151654666905
346	0.0807906687557306
1366	-0.121473932321643
1391	0.0145215949636788
1374	0.189013547775898
196	-0.121473932321643
166	-0.1367429336903
165	-0.149249848238227
205	-0.102414278794192
214	-0.0779523319384672
6143	-0.121473932321643
6214	0.246036286084468
6212	0.864460258223574
6163	0.359342584877516
6174	0.0753989634775813
6172	-0.1367429336903
6173	0.259472766770738
5373	0.0538771066808423
1363	0.0377723024363325
7092	-0.149249848238227
4757	-0.0779523319384672
5582	-0.0779523319384672
5145	-0.102414278794192
5282	-0.121473932321643
4632	-0.149249848238227
9302	-0.102414278794192
5784	0.115819611465947
4935	-0.0779523319384672
5645	-0.121473932321643
236	0.0887298691232614
5812	-0.102414278794192
5756	0.0881099156979408
6198	-0.0779523319384672
6195	-0.121473932321643
6106	-0.121473932321643
6091	0.018081906741295
6118	-0.1367429336903
6127	-0.102414278794192
6132	0.199418356797047
5720	0.112461883021064
6010	0.272699377475204
5826	0.541235018729405
7508	-0.121473932321643
5856	0.331944353096815
6017	-0.0779523319384672
5831	0.0736780684561422
6011	0.0576336848241078
6034	0.00408725191515537
5867	-0.102414278794192
5836	-0.102414278794192
6087	-0.0779523319384672
6069	0.340835029995454
5870	-0.0779523319384672
5860	0.269356451044502
5835	-0.102414278794192
6237	0.714964740978179
9	0.268241857574363
6022	0.331802062992931
6020	-0.121473932321643
6036	-0.121473932321643
5310	-0.102414278794192
1	-0.0779523319384672
5322	-0.0779523319384672
6209	0.446034576584343
6171	0.279542730431622
5335	-0.0779523319384672
9058	0.0416716073931174
321	-0.0779523319384672
8307	-0.121473932321643
5292	-0.0779523319384672
361	-0.0779523319384672
367	-0.121473932321643
6040	-0.102414278794192
6030	0.135555672663422
6012	0.0528712661334778
8227	-0.121473932321643
6086	-0.00787114332268068
6104	0.201761833427284
6114	0.0938093984194531
230	-0.0779523319384672
188	-0.121473932321643
187	-0.121473932321643
6101	0.0446908863200149
6129	-0.1367429336903
396	-0.102414278794192
6024	-0.102414278794192
51	-0.102414278794192
5717	-0.0779523319384672
252	-0.0779523319384672
153	-0.102414278794192
262	-0.0779523319384672
231	-0.0779523319384672
6140	-0.1367429336903
5709	-0.102414278794192
6151	0.660253914872963
179	-0.0779523319384672
5759	0.31273820755048
393	-0.0779523319384672
1073	-0.0779523319384672
6141	0.186373989079497
5377	-0.102414278794192
5716	-0.102414278794192
9308	-0.0779523319384672
6038	-0.0779523319384672
6021	-0.102414278794192
8249	0.175281704753446
6085	-0.0779523319384672
6025	0.178574603687678
5141	0.347488135380623
9392	-0.102414278794192
9332	-0.102414278794192
9356	0.075976611994764
5832	-0.0779523319384672
6076	-0.0779523319384672
6077	-0.0779523319384672
6013	-0.102414278794192
163	-0.121473932321643
157	-0.102414278794192
6131	-0.121473932321643
160	-0.0779523319384672
6098	0.298770791520234
6136	-0.0779523319384672
6137	-0.1367429336903
6094	0.257444966397247
6133	-0.0779523319384672
170	-0.0779523319384672
6122	-0.0779523319384672
263	-0.0779523319384672
184	-0.102414278794192
371	-0.0779523319384672
9412	-0.00575007620522479
86	-0.102414278794192
6096	-0.102414278794192
60	-0.0779523319384672
12	-0.102414278794192
267	-0.102414278794192
349	-0.0779523319384672
203	-0.0779523319384672
6177	0.130173471343369
6192	-0.0779523319384672
6041	-0.102414278794192
6019	-0.0779523319384672
8266	-0.0779523319384672
8427	-0.1367429336903
5350	-0.102414278794192
5175	-0.102414278794192
