## Supplementary material for "Finding genetic variants in plants without complete genomes": Dataset S1: snps_pass_10percent_threshold_GEMMA_results.txt

chr	rs	ps	n_miss	allele1	allele0	af	l_mle	p_lrt
2	.	4505510	115	T	C	0.050	1.016144e+01	1.957364e-08
5	.	14758988	78	C	T	0.166	3.743856e+00	4.378262e-08
