## Supplementary material for "Finding genetic variants in plants without complete genomes": Dataset S1: used_phenotype_values.txt

accession_id	phenotype_value
6898	-0.121473932321643
6903	-0.0779523319384672
6907	-0.0779523319384672
6918	0.305979530003649
6919	0.289888959341877
8214	-0.0779523319384672
6043	-0.121473932321643
7520	-0.102414278794192
6940	-0.0779523319384672
6951	-0.0779523319384672
6956	-0.0779523319384672
6960	-0.1367429336903
6959	-0.0779523319384672
7525	0.302205081412564
6969	0.127804267338455
6973	0.161825261822822
6975	-0.0779523319384672
6976	-0.0779523319384672
6979	0.311669319014564
6958	-0.1367429336903
8259	-0.0279814920999454
8236	-0.0779523319384672
8351	-0.102414278794192
6008	-0.102414278794192
8420	-0.0779523319384672
6039	-0.121473932321643
8238	0.391447353228396
8222	0.0861991411382659
8242	0.320318365261831
7033	0.372765305398484
8357	-0.0779523319384672
8284	-0.0779523319384672
8334	-0.102414278794192
7081	-0.0779523319384672
8233	0.403439086202275
6042	0.124184735783127
8306	-0.102414278794192
8240	-0.121473932321643
8337	-0.0779523319384672
8326	-0.149249848238227
8285	-0.102414278794192
8426	0.0382175314936433
8256	-0.168516073504856
6243	-0.1367429336903
7296	0.222423584335383
6074	0.0503162838716751
8283	-0.102414278794192
8386	-0.149249848238227
8354	0.155049535432093
8343	0.268318478035767
8365	-0.121473932321643
8290	-0.102414278794192
9057	0.198767355829663
8311	0.267037661750347
8376	0.737445651564776
8230	0.193903254459317
8258	-0.000209497646851997
9452	0.541028949521182
7071	-0.0287345167722058
6102	-0.168516073504856
6258	-0.121473932321643
6112	-0.159681982549868
6413	0.0716359762525405
9363	-0.121473932321643
9386	0.175866779109723
6107	-0.149249848238227
9451	0.457265487961072
9380	-0.121473932321643
9381	0.511139172396019
9371	-0.121473932321643
9402	0.282303786611464
6252	0.390930271086389
9336	0.0860344862877587
9343	0.0933320384455679
9369	0.0786027644137262
9382	0.773293962994644
9399	0.0282177848855738
9353	0.0342444213707752
9339	-0.1367429336903
1070	-0.0779523319384672
992	-0.0779523319384672
1062	0.803637885116634
1061	-0.121473932321643
7430	-0.121473932321643
6095	-0.121473932321643
6244	0.514353912457706
6284	-0.00611875525141815
6108	0.000883664585930506
6125	-0.149249848238227
9383	0.698048369321482
6126	-0.0082703427804777
6100	0.210061952770013
9454	0.129747267544108
9352	0.116173740023056
6123	-0.149249848238227
5772	-0.121473932321643
5798	-0.0779523319384672
1063	-0.102414278794192
7192	-0.0779523319384672
1313	0.254206513174704
1254	0.259300225760463
1158	0.275213603088678
1166	0.385480621009653
1257	0.0750913954437124
1317	0.103312150000434
1552	0.402309267284205
6201	0.137553862884155
6202	0.115699496090286
6169	0.52596755553222
6221	0.0265135316763801
9427	-0.121473932321643
9421	0.0224180311556507
6154	-0.0456990793653575
6216	0.712794123787017
6194	0.406102047519337
6142	-0.0779523319384672
6217	0.55191819604916
6218	0.136448297299195
6166	0.661805958288206
9433	0.0442158074756385
6210	-0.0779523319384672
6203	-0.102414278794192
6189	0.106897746281651
6220	0.118556740715939
9476	0.368832535886316
6242	-0.149249848238227
6191	0.0879823472423391
6193	-0.102414278794192
159	-0.102414278794192
9471	-0.121473932321643
9436	-0.0134634261292451
6184	0.542449607553253
9453	-0.0779523319384672
9470	0.101643026638743
6097	-0.0302659707466096
6111	-0.149249848238227
6115	0.111622696960724
6124	0.0645837891185497
9323	-0.121473932321643
6268	0.100633708743244
6138	-0.102414278794192
6128	-0.159681982549868
6134	-0.121473932321643
6119	-0.121473932321643
6092	0.286766322798826
6109	3.12758326292309e-05
6180	-0.121473932321643
6090	-0.0179363200312689
6099	-0.0222562078159614
9409	0.0831853227377057
9442	0.0764900911015519
9481	-0.102414278794192
9437	0.371811067951824
9391	0.555917883293114
9390	0.0285179815361665
9404	-0.149249848238227
9405	0.76887132509074
9416	0.221438510365125
6276	0.267926064504031
5741	-0.0779523319384672
9413	-0.102414278794192
6913	0.241631444075294
9388	-0.00551913638168047
9408	0.284340733809633
9321	-0.102414278794192
8422	0.143229276064221
88	-0.1367429336903
8237	-0.121473932321643
8241	0.122555009449848
6214	0.246036286084468
6163	0.359342584877516
6174	0.0753989634775813
6172	-0.1367429336903
6173	0.259472766770738
7092	-0.149249848238227
5784	0.115819611465947
6198	-0.0779523319384672
6195	-0.121473932321643
6106	-0.121473932321643
6091	0.018081906741295
6118	-0.1367429336903
6132	0.199418356797047
5720	0.112461883021064
6010	0.272699377475204
6017	-0.0779523319384672
5831	0.0736780684561422
6011	0.0576336848241078
6034	0.00408725191515537
5867	-0.102414278794192
5836	-0.102414278794192
6087	-0.0779523319384672
6069	0.340835029995454
5860	0.269356451044502
6237	0.714964740978179
6022	0.331802062992931
6020	-0.121473932321643
6209	0.446034576584343
9058	0.0416716073931174
8307	-0.121473932321643
6040	-0.102414278794192
6012	0.0528712661334778
8227	-0.121473932321643
6086	-0.00787114332268068
6104	0.201761833427284
6114	0.0938093984194531
6101	0.0446908863200149
6024	-0.102414278794192
5717	-0.0779523319384672
6140	-0.1367429336903
6151	0.660253914872963
6141	0.186373989079497
6038	-0.0779523319384672
6021	-0.102414278794192
6085	-0.0779523319384672
6025	0.178574603687678
9392	-0.102414278794192
9332	-0.102414278794192
5832	-0.0779523319384672
6076	-0.0779523319384672
6077	-0.0779523319384672
6013	-0.102414278794192
6131	-0.121473932321643
6098	0.298770791520234
6136	-0.0779523319384672
6137	-0.1367429336903
6094	0.257444966397247
6133	-0.0779523319384672
6122	-0.0779523319384672
9412	-0.00575007620522479
6096	-0.102414278794192
6177	0.130173471343369
6192	-0.0779523319384672
6041	-0.102414278794192
6019	-0.0779523319384672
8427	-0.1367429336903
