## Supplementary material for "Finding genetic variants in plants without complete genomes": Dataset S1: original_phenotype_values.txt

accession_id	phenotype_value
6898	0.0234706848770373
6901	0.114094403022075
6903	0.0470656933817638
6905	0.104821321667921
6906	-0.0872340936825082
6907	0.134442869407507
6914	0.120026562850136
6916	0.0025682401864487
6917	0.127668779040933
6918	0.144566126475264
6919	0.0922968231235034
6921	0.147814579641521
6922	-0.0102808719145038
8214	0.0489182123477084
6930	0.106918851765698
6043	0.172183719795107
6046	0.17455861374611
7520	-0.0192599862929389
6937	0.150139234828439
6940	0.0411186610804087
6942	-0.0389981599809197
7519	0.0971873627921006
6946	-0.188682765765021
8213	0.0280697600258915
6951	0.123554381256703
6956	0.114530652768252
6960	0.0154370933088356
6959	-0.0788905179878815
7525	0.0905282013146624
6962	0.0112241241111334
6964	0.0821506021598278
6965	0.139123836818439
6969	0.152203028838647
6972	-0.0634554305382263
6973	0.119267931483236
6975	0.0313765832956897
6976	0.161565707995391
6977	0.0903474532341733
6980	0.146228926390748
6982	0.0500703474405771
6985	-0.0662779306544179
6979	0.0716906296627014
6958	0.115459236447862
8259	-0.0229383310355
8236	-0.0430137815611324
8395	0.0449383359853094
8378	0.00183477916421728
8271	-0.0330808774923743
8351	-0.0482118733732308
6008	-0.0623240601160969
8420	-0.0706897471654819
6039	0.0109229093318103
8313	-0.140964095630476
8238	-0.0821956472613027
8222	-0.123329779007472
8242	-0.0308575937078641
7033	-0.0225790323376774
8314	-0.0112097672962912
8357	-0.0462443212305418
8284	-0.0337542096571068
8334	0.0392461470567166
7081	-0.0468135469609666
6064	0.0719871704937251
8233	-0.0254998289095555
8304	-0.0244395918958044
6042	0.0649497077936677
8306	-0.00872372521778263
8240	-0.0835144082280002
6988	-0.0411761294404148
8337	-0.0408916984575659
8296	-0.0612832957251129
8326	0.155773386706899
8430	-0.0449141154414677
8285	-0.0172835657294703
8374	-0.0844745119702132
8426	-0.165331486173566
100000	-0.0662805334577932
8256	-0.0274548364857236
6243	0.0765054285327252
7296	0.0341085377847257
6074	0.0931312534128822
8388	-0.00341488481687581
8275	-0.264621114556013
8412	-0.0581980672162368
8423	0.111754238116483
8283	-0.0295231901103074
8300	0.0284512294861894
8231	0.0655678071432647
6016	-0.0717160358164611
8386	-0.0186467997901863
8354	-0.0196831668397353
8265	0.00286568299077731
8343	-0.108696866205922
8247	-0.00958576723208551
8325	-0.0589557000936363
8365	0.0402643217438275
8310	-0.0328251518182001
8239	0.0499049129230178
8387	-0.0960215138931923
8389	-0.0111558561729262
8290	0.0191763366087448
9057	0.0180296932928273
8311	0.026588003883065
8323	-0.0619753429171012
8329	-0.090692088755494
8376	0.0990000677083388
8230	-0.0283948566671506
8258	0.0760978577669268
9452	-0.0664065188251507
7071	0.00560340266423633
6102	-0.005579918766164
6258	0.0914825544242017
9367	0.0306392069323866
6411	0.0618900857334405
6112	-0.0865013883607184
6413	0.0247105203038787
9434	0.0151784482771333
9342	-0.0475613739547752
9363	0.118826186189574
6412	0.0542844552454581
9386	0.229707864848402
6107	0.0802445158000044
9451	0.040740296792847
9380	0.0216590516925562
9381	0.148534672958725
9371	0.125032047739789
9402	0.117548139425424
6252	-0.170538815939393
9336	0.043944039757027
9343	-0.0688166992122614
9369	0.0770697912843408
9384	0.178415921371788
9382	0.121564720113096
9399	0.110275771769602
9353	-0.0649090370176775
9339	0.13338083126775
314	-0.0771976478791849
273	-0.0676485130672696
282	-0.10574432415484
1360	0.0822877776070508
269	0.0613390117689428
397	0.0556719881131443
1070	0.0468161400007324
1075	0.0340999539077811
1026	0.0235296723819316
992	-0.0104339292054681
1064	0.0317091122899403
1062	-0.0512640861286341
295	0.0135356281146014
296	0.0161374262680156
288	0.013492931058345
318	0.0174079184466749
998	-0.0978031023983075
1256	0.117443808719405
1061	0.118735415658767
7430	0.043392893334048
9309	0.158447680082402
6226	0.0857997769614786
6255	0.0997888890143819
6095	0.0911661859067401
6244	0.0375166898012019
6284	0.0836335630590233
6108	0.0312771348538428
6125	-0.0205077018993408
9383	0.208136071459875
6126	0.126485641369558
6100	0.0320031814280658
6103	0.0827495117549939
9454	0.067102870906687
9352	0.0787364857303025
6123	-0.0386591727651708
5767	0.0387375834376955
5715	-0.244534394722496
5792	-0.00931664658538219
5816	-0.100594743791809
5799	-0.127603590063719
5711	0.109612234340683
5782	-0.0860103677099658
5819	-0.112547279819916
5772	-0.0536304018705125
5713	0.0662848127689679
5788	-0.142344094407875
5777	0.0545088188260477
5821	0.076010731609181
5398	0.0653551224874697
5795	-0.0683828762778059
5780	0.0895329453034506
1169	0.0540097361154207
5770	-0.118804228180307
5466	0.0707337893218234
466	0.0684541816779705
5798	0.0279992818782615
4879	-0.107839286587947
5444	0.0164681733391763
5394	0.0385139756687152
4820	0.078707600820516
5536	0.0703175798792947
1318	0.145484637258117
4827	-0.135394880689368
1068	-0.0303325334524064
5733	0.0639087063243186
1063	-0.0772489301128227
5724	-0.159629723037436
391	-0.00229285909762328
7192	-0.111136359664667
5735	-0.0827268518764808
1313	0.0899216648431345
392	-0.0855848275309386
1254	0.0857018091708621
1158	0.0474166913255061
1166	0.0439014812868945
1257	-0.0676012570597263
5723	-0.153922336625787
5708	0.116196185869282
1312	0.072913193614024
1317	0.0974420589950478
996	-0.0567270909280902
1247	0.101300828877736
1163	0.0558624213748355
5762	0.0255474340167211
5817	-0.0259376415703943
84	0.0727501073406521
1585	0.0640684687058248
385	0.0205272407138205
383	0.00235469037282287
386	0.0236217326940113
380	0.0282606533809809
328	-0.131446235760668
4675	-0.0493013165593276
387	-0.248725850545597
364	-0.154479364570919
366	0.0565937897093629
334	-0.0831667814161351
332	0.00509381765733346
326	0.048859640557323
5678	-0.204926742680663
1435	0.00265759367227026
1552	0.045841677913393
9450	-0.0326089339376727
6201	-0.016779746951655
6202	-0.0211462909617774
6169	0.0573871081379168
6207	-0.0817768191812178
6215	-0.026583034154605
6221	-0.0994827117880185
9427	-0.00383619483917488
9421	0.0442021468247875
6154	-0.0737195478428518
6144	-0.0512608130120196
6197	-0.233568872604634
6216	0.0605944172113679
6194	0.0985681786192324
6142	-0.0720480555519688
6217	0.0413264319239384
6241	-0.0920080572168361
6218	0.0304600725202744
6166	-0.049771343283012
9433	-0.169158144808228
6210	-0.0869837034127258
6203	-0.0115784191055074
6189	-0.113015397534733
6147	0.022596627343912
6220	-0.0837155047179574
9476	-0.118502878522181
6242	-0.0816221268043973
6200	-0.0541825648364419
6191	-0.0243703918175651
6193	-0.177332507058089
104	-0.0871621212740096
79	-0.0486499918183009
45	-0.0597392978093468
190	-0.244142046439888
74	-0.178142973663515
126	-0.312151880114533
222	-0.168616743043047
215	-0.104177743467306
219	-0.091393150384682
204	-0.0898650252571315
216	-0.100674113988646
223	-0.189121784191747
213	-0.118612435854032
212	-0.12806683254303
121	-0.178416976193616
151	-0.162309703405334
91	-0.212400166132254
80	-0.0330606159249261
89	-0.0582282215705132
207	-0.150344937476596
217	-0.113445148273066
106	-0.0548891527059765
137	-0.248166054184001
185	-0.0732008280552224
173	-0.0762643095112894
149	-0.170970559926493
202	-0.124314819665788
175	-0.0666293620039198
148	-0.0126213468526808
183	-0.157314252507777
146	-0.111931683369302
167	-0.18236213237484
194	-0.0901053600422159
208	-0.00462227945497193
224	-0.0944840521388312
32	0.00719338798703557
169	0.0316098282965395
210	-0.170282109739412
178	-0.285321646963393
174	-0.254653682877156
96	-0.174824652302441
7	-0.164896957787915
287	-0.0290827990354169
390	0.104297089918253
374	-0.355381638736006
359	-0.0941267410472832
363	-0.070918983234776
339	0.0274242117631951
341	-0.0977034403502359
323	-0.0686809384108338
372	-0.0342998040286655
369	-0.147801972550563
389	-0.0730012920677179
378	-0.0671482745392721
379	0.0860999998913962
327	-0.30077732900562
355	-0.0279338885689622
347	0.0246312214974273
69	-0.283062302789225
159	-0.0821497428976562
122	-0.0748065415527715
87	0.0781629339896778
9471	-0.0593939967546884
9436	0.0684080696141078
6184	0.195047354341287
6170	0.11143883527822
9499	-0.0232170342923717
9504	0.0159556388964892
9453	-0.00524914434301736
9470	0.0387891154361272
338	-0.0920967652612241
320	0.0193644045951444
340	-0.110124179046743
368	-0.0675094910970564
377	0.00414907398383164
375	-0.207169106934465
6093	0.0398013741542839
6097	0.122722598429323
6111	0.0170390735229685
6115	-0.050659535750533
6124	0.104798455814727
6199	0.13695203625472
9323	-0.0190679697515911
6116	0.0155966977332986
6120	0.091785712595524
6268	-0.0582112363225109
6138	0.05779720615262
6128	0.105107665658776
6134	-0.0162896546902717
6119	0.0438057484863473
6092	0.0692515666367458
6109	0.162583465750708
6121	0.0880480393772797
116	0.0103377557791561
6180	-0.276542005655627
6090	0.0499694229638986
7320	0.076274539258722
7516	0.063052495357748
6099	0.0571897419088344
9409	0.0617460690942
6	0.10972128853765
200	0.0563268562520419
66	-0.0506427186303679
9442	0.0702334807227374
9469	0.0242304468814805
9481	0.116450754052415
206	-0.164293384797324
9437	0.132686087592278
9472	0.036246989136792
9496	-0.147711438857603
198	-0.0872450149638548
191	-0.0730138869361396
9482	-0.0396980906374858
9490	-0.136159110516841
9385	0.0661719950562885
9355	0.136357498221609
9391	0.0622971215917486
9390	-0.187716921373126
9419	0.102103541483089
9404	0.109778557865066
9405	0.0508936643097684
9416	0.0725165810785028
6276	0.0608492101167557
5781	-0.0577905123764916
5774	0.0383381745678646
5802	-0.088067825844342
5744	-0.0136705784944174
5769	-0.21026669815389
5741	0.0274763253318595
5738	0.0924320648118976
5804	0.0570031268056416
5793	-0.0507427526179643
5146	0.00368449014307424
5106	0.0957523021177427
9413	-0.137977063711598
9410	-0.0609387261660346
6913	-0.0825046711676098
9418	0.0539203550591503
9388	0.158462659160602
9408	0.174758721777727
9411	-0.00131303198908874
9354	0.0541041395991847
9378	0.106235261880618
9351	0.124191130080127
62	-0.0237415254767804
9321	0.0590698056356033
8422	0.122704557272426
94	0.121049008531053
9349	0.0255470939302445
9344	0.101480644698517
9407	0.0663506299600401
5364	0.0921267812690335
1072	0.0486768088101742
5737	0.0948574397462677
5751	0.0546203434085687
5722	-0.031198642202282
5450	0.0799991128192823
5746	0.0291048167441153
5789	0.0563469419690047
5742	-0.0180881441064793
5749	0.0267837744428019
5710	0.0731772802179317
5721	-0.245480992738799
5337	-0.00728920630980758
5787	0.048001115572322
4	-0.0823193073915678
2	0.152964610088038
85	0.143306645106611
88	-0.179730316465901
8225	-7.30315733575423e-05
8	-0.0581255477524093
81	0.0391700187425078
23	0.0591957884643988
8237	0.104492459134246
8218	0.158746260416421
83	0.0430233870415877
8241	0.130608401155952
4927	0.0772574576203577
1362	0.161663322923866
357	-0.030894655856314
348	-0.222731623354394
1404	0.0981091734681641
346	0.0869149531111369
1366	0.14766217988686
1391	0.17430584126285
1374	0.050405863769957
196	0.0409949999167273
166	-0.138377732135611
165	-0.00383066666160849
205	-0.0357088209767335
214	-0.0722468563636205
6143	-0.303495957980054
6214	0.102955210349436
6212	0.19877872709211
6163	0.0875803311717469
6174	0.0570804658629111
6172	0.148558823812043
6173	0.0444990999872584
5373	-0.0442560918394219
1363	0.0401649875740258
7092	0.0263021396440638
4757	-0.0949775561038805
5582	-0.0854554780767574
5145	-0.0483717125874311
5282	0.0873079176284615
4632	-0.201230277589936
9302	-0.293805750187411
5784	0.0459294872783549
4935	-0.128218223882401
5645	-0.0907104161351624
236	-0.231692027434487
5812	0.0539102717292673
5756	-0.115652501193048
6198	-0.204926742680663
6195	0.0953896330456552
6106	0.066797247693192
6091	-0.00424442571700906
6118	0.0294579532271366
6127	0.0711851777194756
6132	-0.00943073307548971
5720	0.0829081251564998
6010	0.124293499857636
5826	0.0918404563854045
7508	0.0944631984448555
5856	0.0481469588662527
6017	0.00269491642608516
5831	0.0122495784287691
6011	0.0699037611267726
6034	0.090306039021692
5867	0.113631143107958
5836	0.083437319308217
6087	-0.114291903532026
6069	0.121464067251804
5870	-0.10447845295896
5860	0.112681649062597
5835	-0.150013522513477
6237	-0.165174434011884
9	-0.0234134902384924
6022	0.109161757256944
6020	0.034636833454131
6036	0.0456459116320459
5310	-1.88384742024266e-05
1	0.0912966910306477
5322	-0.122392876231452
6209	0.0825607375808663
6171	0.0802919326814176
5335	-0.127658357717473
9058	0.0174927591686966
321	0.0129211093582071
8307	0.154528249991104
5292	0.0411680502376733
361	0.00161497405098518
367	0.0720227149016056
6040	0.118782198891264
6030	0.125622310086027
6012	0.00568029705339851
8227	0.0958666240550755
6086	-0.156480305181366
6104	0.120008515497062
6114	0.107614572386244
230	-0.0692386948592943
188	-0.014332951650395
187	0.0247003867710562
6101	0.0115978956298147
6129	0.119298260761712
396	-0.218479750982556
6024	0.0380158064898482
51	-0.0596997493296054
5717	-0.0785555272752877
252	-0.158186657039413
153	-0.154978764585336
262	0.0273526674149546
231	-0.134339272289384
6140	-0.0352446906930705
5709	-0.0236444985893502
6151	0.158214965498008
179	-0.114072640492341
5759	0.00260401079000574
393	0.00805112734141999
1073	0.0856171821668313
6141	0.122410977949725
5377	0.0211095910193124
5716	-0.0611752402882166
9308	0.0860979558518402
6038	0.102636373559061
6021	0.0589581010534892
8249	0.123818082649122
6085	0.0992296416834987
6025	0.117977469573531
5141	0.144741586122093
9392	0.00760146292502964
9332	0.0537658576900254
9356	0.0965265145373404
5832	0.0810672673363038
6076	0.0377511453806621
6077	0.00496067109601947
6013	0.0978709851441892
163	-0.13019051273332
157	-0.112352724966305
6131	0.0316952553950967
160	0.0742052243623305
6098	0.114337388136288
6136	0.0845176347436467
6137	-0.0338165681460153
6094	0.0388557972925036
6133	-0.0339566863823715
170	0.103224155739737
6122	0.0217359115013617
263	-0.0225864559637362
184	0.0739177492114676
371	-0.0548801587682344
9412	0.0636013214842107
86	0.0416499179369197
6096	-0.041626360239023
60	-0.0162401043604205
12	0.0118527916721319
267	0.074286923877164
349	-0.00294295358927136
203	-0.0633440758498791
6177	0.092447542371347
6192	0.0814507877055403
6041	-0.0250624599648198
6019	-0.0343425826768859
8266	0.103920607823128
8427	-0.113972540057667
5350	0.0371466948440963
5175	0.0601011943943276
