## Supplementary material for "Finding genetic variants in plants without complete genomes": Dataset S1: used_phenotype_values.txt

accession_id	phenotype_value
6898	0.0234706848770373
6903	0.0470656933817638
6907	0.134442869407507
6918	0.144566126475264
6919	0.0922968231235034
8214	0.0489182123477084
6043	0.172183719795107
7520	-0.0192599862929389
6940	0.0411186610804087
6951	0.123554381256703
6956	0.114530652768252
6960	0.0154370933088356
6959	-0.0788905179878815
7525	0.0905282013146624
6969	0.152203028838647
6973	0.119267931483236
6975	0.0313765832956897
6976	0.161565707995391
6979	0.0716906296627014
6958	0.115459236447862
8259	-0.0229383310355
8236	-0.0430137815611324
8351	-0.0482118733732308
6008	-0.0623240601160969
8420	-0.0706897471654819
6039	0.0109229093318103
8238	-0.0821956472613027
8222	-0.123329779007472
8242	-0.0308575937078641
7033	-0.0225790323376774
8357	-0.0462443212305418
8284	-0.0337542096571068
8334	0.0392461470567166
7081	-0.0468135469609666
8233	-0.0254998289095555
6042	0.0649497077936677
8306	-0.00872372521778263
8240	-0.0835144082280002
8337	-0.0408916984575659
8326	0.155773386706899
8285	-0.0172835657294703
8426	-0.165331486173566
8256	-0.0274548364857236
6243	0.0765054285327252
7296	0.0341085377847257
6074	0.0931312534128822
8283	-0.0295231901103074
8386	-0.0186467997901863
8354	-0.0196831668397353
8343	-0.108696866205922
8365	0.0402643217438275
8290	0.0191763366087448
9057	0.0180296932928273
8311	0.026588003883065
8376	0.0990000677083388
8230	-0.0283948566671506
8258	0.0760978577669268
9452	-0.0664065188251507
7071	0.00560340266423633
6102	-0.005579918766164
6258	0.0914825544242017
6112	-0.0865013883607184
6413	0.0247105203038787
9363	0.118826186189574
9386	0.229707864848402
6107	0.0802445158000044
9451	0.040740296792847
9380	0.0216590516925562
9381	0.148534672958725
9371	0.125032047739789
9402	0.117548139425424
6252	-0.170538815939393
9336	0.043944039757027
9343	-0.0688166992122614
9369	0.0770697912843408
9382	0.121564720113096
9399	0.110275771769602
9353	-0.0649090370176775
9339	0.13338083126775
1070	0.0468161400007324
992	-0.0104339292054681
1062	-0.0512640861286341
1061	0.118735415658767
7430	0.043392893334048
6095	0.0911661859067401
6244	0.0375166898012019
6284	0.0836335630590233
6108	0.0312771348538428
6125	-0.0205077018993408
9383	0.208136071459875
6126	0.126485641369558
6100	0.0320031814280658
9454	0.067102870906687
9352	0.0787364857303025
6123	-0.0386591727651708
5772	-0.0536304018705125
5798	0.0279992818782615
1063	-0.0772489301128227
7192	-0.111136359664667
1313	0.0899216648431345
1254	0.0857018091708621
1158	0.0474166913255061
1166	0.0439014812868945
1257	-0.0676012570597263
1317	0.0974420589950478
1552	0.045841677913393
6201	-0.016779746951655
6202	-0.0211462909617774
6169	0.0573871081379168
6221	-0.0994827117880185
9427	-0.00383619483917488
9421	0.0442021468247875
6154	-0.0737195478428518
6216	0.0605944172113679
6194	0.0985681786192324
6142	-0.0720480555519688
6217	0.0413264319239384
6218	0.0304600725202744
6166	-0.049771343283012
9433	-0.169158144808228
6210	-0.0869837034127258
6203	-0.0115784191055074
6189	-0.113015397534733
6220	-0.0837155047179574
9476	-0.118502878522181
6242	-0.0816221268043973
6191	-0.0243703918175651
6193	-0.177332507058089
159	-0.0821497428976562
9471	-0.0593939967546884
9436	0.0684080696141078
6184	0.195047354341287
9453	-0.00524914434301736
9470	0.0387891154361272
6097	0.122722598429323
6111	0.0170390735229685
6115	-0.050659535750533
6124	0.104798455814727
9323	-0.0190679697515911
6268	-0.0582112363225109
6138	0.05779720615262
6128	0.105107665658776
6134	-0.0162896546902717
6119	0.0438057484863473
6092	0.0692515666367458
6109	0.162583465750708
6180	-0.276542005655627
6090	0.0499694229638986
6099	0.0571897419088344
9409	0.0617460690942
9442	0.0702334807227374
9481	0.116450754052415
9437	0.132686087592278
9391	0.0622971215917486
9390	-0.187716921373126
9404	0.109778557865066
9405	0.0508936643097684
9416	0.0725165810785028
6276	0.0608492101167557
5741	0.0274763253318595
9413	-0.137977063711598
6913	-0.0825046711676098
9388	0.158462659160602
9408	0.174758721777727
9321	0.0590698056356033
8422	0.122704557272426
88	-0.179730316465901
8237	0.104492459134246
8241	0.130608401155952
6214	0.102955210349436
6163	0.0875803311717469
6174	0.0570804658629111
6172	0.148558823812043
6173	0.0444990999872584
7092	0.0263021396440638
5784	0.0459294872783549
6198	-0.204926742680663
6195	0.0953896330456552
6106	0.066797247693192
6091	-0.00424442571700906
6118	0.0294579532271366
6132	-0.00943073307548971
5720	0.0829081251564998
6010	0.124293499857636
6017	0.00269491642608516
5831	0.0122495784287691
6011	0.0699037611267726
6034	0.090306039021692
5867	0.113631143107958
5836	0.083437319308217
6087	-0.114291903532026
6069	0.121464067251804
5860	0.112681649062597
6237	-0.165174434011884
6022	0.109161757256944
6020	0.034636833454131
6209	0.0825607375808663
9058	0.0174927591686966
8307	0.154528249991104
6040	0.118782198891264
6012	0.00568029705339851
8227	0.0958666240550755
6086	-0.156480305181366
6104	0.120008515497062
6114	0.107614572386244
6101	0.0115978956298147
6024	0.0380158064898482
5717	-0.0785555272752877
6140	-0.0352446906930705
6151	0.158214965498008
6141	0.122410977949725
6038	0.102636373559061
6021	0.0589581010534892
6085	0.0992296416834987
6025	0.117977469573531
9392	0.00760146292502964
9332	0.0537658576900254
5832	0.0810672673363038
6076	0.0377511453806621
6077	0.00496067109601947
6013	0.0978709851441892
6131	0.0316952553950967
6098	0.114337388136288
6136	0.0845176347436467
6137	-0.0338165681460153
6094	0.0388557972925036
6133	-0.0339566863823715
6122	0.0217359115013617
9412	0.0636013214842107
6096	-0.041626360239023
6177	0.092447542371347
6192	0.0814507877055403
6041	-0.0250624599648198
6019	-0.0343425826768859
8427	-0.113972540057667
