## Supplementary material for "Finding genetic variants in plants without complete genomes": Dataset S1: kmers_pass_10percent_threshold_GEMMA_results.txt

chr	rs	ps	n_miss	allele1	allele0	af	l_mle	p_lrt
0	AAAAAAAAAACCCAACCTAGTCCCAAAATTT_3461	0	0	0	1	0.945	1.000000e-05	1.854913e-12
0	AAAAAAAAAACTAGAGCAAAAGAGAGATTTT_1677	0	0	0	1	0.940	1.000000e+05	1.153719e-09
0	AAAAAAAAAACTATATTACACTAGATATCAT_4638	0	0	0	1	0.945	1.000000e+05	1.556735e-09
0	AAAAAAAAACCCAACCTAGTCCCAAAATTTG_3458	0	0	0	1	0.945	1.000000e-05	1.854913e-12
0	AAAAAAAAACGGTTTTATATCAGTCTTGTTT_1903	0	0	0	1	0.949	1.000000e+05	5.564964e-13
0	AAAAAAAAACTATATTACACTAGATATCATA_4662	0	0	0	1	0.945	1.000000e+05	1.556735e-09
0	AAAAAAAACCCAACCTAGTCCCAAAATTTGT_3476	0	0	0	1	0.945	1.000000e-05	1.854913e-12
0	AAAAAAAACGGTTTTATATCAGTCTTGTTTA_2045	0	0	0	1	0.949	1.000000e+05	5.564964e-13
0	AAAAAAAACTATATTACACTAGATATCATAC_4659	0	0	0	1	0.945	1.000000e+05	1.556735e-09
0	AAAAAAACCCAACCTAGTCCCAAAATTTGTG_3472	0	0	0	1	0.945	1.000000e-05	1.854913e-12
0	AAAAAAACGGTTTTATATCAGTCTTGTTTAT_1926	0	0	0	1	0.949	1.000000e+05	5.564964e-13
0	AAAAAAACTATATTACACTAGATATCATACT_4613	0	0	0	1	0.945	1.000000e+05	1.556735e-09
0	AAAAAAAGATAAATCAAATGAGATTTATATA_8180	0	0	0	1	0.915	1.000000e+05	3.515155e-10
0	AAAAAAATATTGTTCGAAGAATAATTCATGT_4953	0	0	0	1	0.949	1.000000e+05	7.824907e-10
0	AAAAAAATGAGCTGTTTATTTTGTAATTTTC_643	0	0	0	1	0.940	1.000000e+05	2.057729e-15
0	AAAAAAATTCAACATGACGAAAAAAAACTAA_91	0	0	0	1	0.945	1.000000e+05	2.556768e-17
0	AAAAAACCCAACCTAGTCCCAAAATTTGTGT_3481	0	0	0	1	0.945	1.000000e-05	1.854913e-12
0	AAAAAACCTTTAAACTACACTTAGTTAGAAA_7723	0	0	0	1	0.881	1.000000e+05	2.500333e-10
0	AAAAAACGGTTTTATATCAGTCTTGTTTATA_1932	0	0	0	1	0.949	1.000000e+05	5.564964e-13
0	AAAAAACTATATTACACTAGATATCATACTT_4631	0	0	0	1	0.945	1.000000e+05	1.556735e-09
0	AAAAAACTATATTTTGTATGTAACTGGAGTA_1961	0	0	0	1	0.949	1.000000e+05	5.564964e-13
0	AAAAAACTCATTTTTAAAAACTTTAATTTTG_2415	0	0	0	1	0.949	1.000000e+05	1.097163e-11
0	AAAAAAGATTATATCCGTAATTTTGAATATA_2024	0	0	0	1	0.949	1.000000e+05	5.564964e-13
0	AAAAAATAATAATGAAAAACAGGTTATTCCG_1418	0	0	0	1	0.945	1.000000e+05	5.913593e-15
0	AAAAAATAATGCAGATAGCTTCTTCCTTCTG_1326	0	0	0	1	0.945	1.000000e+05	5.913593e-15
0	AAAAAATATTGTTCGAAGAATAATTCATGTT_4954	0	0	0	1	0.949	1.000000e+05	7.824907e-10
0	AAAAAATGAGCTGTTTATTTTGTAATTTTCA_590	0	0	0	1	0.940	1.000000e+05	2.057729e-15
0	AAAAAATGCAAAAAGGAAATTGAAAAACTTA_2851	0	0	0	1	0.949	1.000000e+05	6.151327e-11
0	AAAAAATGTTTTCTTAGATATGGAATAATCT_1111	0	0	0	1	0.940	1.000000e+05	2.057729e-15
0	AAAAAATTCAACATGACGAAAAAAAACTAAA_79	0	0	0	1	0.945	1.000000e+05	2.556768e-17
0	AAAAAATTGATTATAAATTTCTGCCCAAGAA_253	0	0	0	1	0.940	1.000000e+05	2.057729e-15
0	AAAAACAACAAAAAAAACAAAAACAAAATGG_4909	0	0	0	1	0.949	1.000000e+05	1.175755e-09
0	AAAAACAACTGGATGTTATTCTGTATCAGAA_1888	0	0	0	1	0.068	1.000000e+05	3.596521e-12
0	AAAAACAAGAGAGCAAAAAAAAACGGTTTTA_1906	0	0	0	1	0.949	1.000000e+05	5.564964e-13
0	AAAAACAATATTCGTAAATTATGTATACATG_928	0	0	0	1	0.940	1.000000e+05	2.057729e-15
0	AAAAACAGGTTATTCCGCAACTTAGTCGTTC_1427	0	0	0	1	0.945	1.000000e+05	5.913593e-15
0	AAAAACATGGCGACCAAAACCTTCTCTCTCT_3457	0	0	0	1	0.945	1.000000e-05	1.854913e-12
0	AAAAACCCAACCTAGTCCCAAAATTTGTGTC_3686	0	0	0	1	0.949	1.000000e-05	1.149473e-11
0	AAAAACCGACGATATATATCTCTTGCTCCCG_1404	0	0	0	1	0.945	1.000000e+05	5.913593e-15
0	AAAAACCTAAATTAGTAGATGACATATTGAT_609	0	0	0	1	0.940	1.000000e+05	2.057729e-15
0	AAAAACCTTTAAACTACACTTAGTTAGAAAC_6174	0	0	0	1	0.877	1.000000e+05	6.825369e-11
0	AAAAACGCAAGTACGTTGGGGTATCTGAACG_3298	0	0	0	1	0.051	1.000000e+05	2.384573e-10
0	AAAAACGGTTTTATATCAGTCTTGTTTATAA_1938	0	0	0	1	0.949	1.000000e+05	5.564964e-13
0	AAAAACTATATTACACTAGATATCATACTTG_4619	0	0	0	1	0.945	1.000000e+05	1.556735e-09
0	AAAAACTATATTTTGTATGTAACTGGAGTAA_668	0	0	0	1	0.940	1.000000e+05	2.057729e-15
0	AAAAACTCATTTTTAAAAACTTTAATTTTGA_2354	0	0	0	1	0.936	1.000000e-05	1.147296e-14
0	AAAAACTTAAAATATCTTAAGGTTTCAGTTT_5017	0	0	0	1	0.085	1.000000e+05	3.455523e-10
0	AAAAACTTTTAAAAACAAGAGAGCAAAAAAA_111	0	0	0	1	0.945	1.000000e+05	2.556768e-17
0	AAAAAGAAAAGTAGAAATACAAAGATTTGCT_1952	0	0	0	1	0.949	1.000000e+05	5.564964e-13
0	AAAAAGAACTTGTCGAATGGTTCGCATGCTT_3284	0	0	0	1	0.089	1.000000e+05	4.012350e-11
0	AAAAAGAACTTGTCTAATGGTTCGCGTGCTT_1275	0	0	0	1	0.940	1.000000e+05	2.057729e-15
0	AAAAAGACATATGTTTTTGCTGACTACTTTT_16130	0	0	0	1	0.894	1.000000e+05	1.573983e-09
0	AAAAAGATTATATCCGTAATTTTGAATATAA_1919	0	0	0	1	0.949	1.000000e+05	5.564964e-13
0	AAAAAGCACGAGTAAGTACAACGAATCACAA_293	0	0	0	1	0.940	1.000000e+05	2.057729e-15
0	AAAAAGGAAATTGAAAAACTTAAAATATCTT_6063	0	0	0	1	0.085	1.000000e+05	7.251292e-10
0	AAAAAGGAAGATTTTGAAAACTACCCTATGT_3583	0	0	0	1	0.936	1.000000e-05	6.333542e-12
0	AAAAAGGATTGTGAGTAGTTATCTTTTACGT_2835	0	0	0	1	0.949	1.000000e+05	6.151327e-11
0	AAAAAGGGCTTAGTGTTGTTGTTTGTGTTTG_2587	0	0	0	1	0.898	1.000000e+05	1.200750e-09
0	AAAAAGTACTAGTCAAAGGGGGGCGCCAACT_3761	0	0	0	1	0.949	1.000000e+05	1.318923e-09
0	AAAAAGTAGTCAGCAAAAACATATGTCTTTT_16129	0	0	0	1	0.894	1.000000e+05	1.573983e-09
0	AAAAAGTTTTTTGCCTCTTAGTTCGATAAAC_2965	0	0	0	1	0.051	1.000000e+05	1.339109e-09
0	AAAAATAAATAAAAAAATGAGCTGTTTATTT_1290	0	0	0	1	0.940	1.000000e+05	2.057729e-15
0	AAAAATAACATTTAATGCACAATATTATTAA_1256	0	0	0	1	0.940	1.000000e+05	2.057729e-15
0	AAAAATAATAATGAAAAACAGGTTATTCCGC_1337	0	0	0	1	0.945	1.000000e+05	5.913593e-15
0	AAAAATAATGCAGATAGCTTCTTCCTTCTGA_1318	0	0	0	1	0.945	1.000000e+05	5.913593e-15
0	AAAAATAGTTATTTGGACGTTCAAAAGAATC_773	0	0	0	1	0.940	1.000000e+05	2.057729e-15
0	AAAAATATAAGCAACTAGGCATATATAAACC_3115	0	0	0	1	0.932	1.000000e+05	5.881486e-10
0	AAAAATATGAACATATAAAACAACGAATTTA_5741	0	0	0	1	0.881	1.000000e+05	6.062518e-12
0	AAAAATATTCATGTTCTTTTGTTTTGCTAAT_2020	0	0	0	1	0.949	1.000000e+05	5.564964e-13
0	AAAAATATTGTTCGAAGAATAATTCATGTTT_4967	0	0	0	1	0.949	1.000000e+05	7.824907e-10
0	AAAAATCAATCTTTATTTCTTGGGCAGAAAT_336	0	0	0	1	0.940	1.000000e+05	2.057729e-15
0	AAAAATGACCAACTAAATATATGTGAGCCAA_1005	0	0	0	1	0.940	1.000000e+05	2.057729e-15
0	AAAAATGAGCTGTTTATTTTGTAATTTTCAC_1186	0	0	0	1	0.940	1.000000e+05	2.057729e-15
0	AAAAATGCAAAAAGGAAATTGAAAAACTTAA_2848	0	0	0	1	0.949	1.000000e+05	6.151327e-11
0	AAAAATGGAACACGAGTCTTTGCAGTGATCT_7538	0	0	0	1	0.940	1.000000e-05	3.307478e-10
0	AAAAATGTTGAATAACCTTGTAGTCCAAAAT_1749	0	0	0	1	0.949	1.000000e+05	4.475197e-13
0	AAAAATTCAACATGACGAAAAAAAACTAAAA_104	0	0	0	1	0.945	1.000000e+05	2.556768e-17
0	AAAAATTGATTATAAATTTCTGCCCAAGAAA_1181	0	0	0	1	0.940	1.000000e+05	2.057729e-15
0	AAAAATTTAGAACTAAAATGTTTAATCCAAT_2326	0	0	0	1	0.081	1.000000e+05	1.331649e-09
0	AAAAATTTTGGTCAAAAACAAAAACGGATGG_3873	0	0	0	1	0.949	1.000000e+05	4.803870e-10
0	AAAACAAAAAAATTCAACATGACGAAAAAAA_138	0	0	0	1	0.945	1.000000e+05	4.129867e-17
0	AAAACAAAAATTTTGGTCAAAAACAAAAACG_3865	0	0	0	1	0.949	1.000000e+05	4.803870e-10
0	AAAACAAAAGAACATGAATATTTTTACACAA_1927	0	0	0	1	0.949	1.000000e+05	5.564964e-13
0	AAAACAACAAAAAAAACAAAAACAAAATGGA_4908	0	0	0	1	0.949	1.000000e+05	1.175755e-09
0	AAAACAACTGGATGATATTATGTATCAGAAA_303	0	0	0	1	0.940	1.000000e+05	2.057729e-15
0	AAAACAACTGGATGTTATTCTGTATCAGAAA_1889	0	0	0	1	0.068	1.000000e+05	3.596521e-12
0	AAAACAAGAGAGCAAAAAAAAACGGTTTTAT_2018	0	0	0	1	0.949	1.000000e+05	5.564964e-13
0	AAAACAATACACGTAGACTTTATGACACACA_505	0	0	0	1	0.940	1.000000e+05	2.057729e-15
0	AAAACAATATTCGTAAATTATACATGCCATG_2085	0	0	0	1	0.077	1.000000e+05	5.069513e-12
0	AAAACAATATTCGTAAATTATGTATACATGC_492	0	0	0	1	0.940	1.000000e+05	2.057729e-15
0	AAAACAGGTTATTCCGCAACTTAGTCGTTCT_1346	0	0	0	1	0.945	1.000000e+05	5.913593e-15
0	AAAACATAAATTATAGTAGATTTTATCGCAT_1431	0	0	0	1	0.949	1.000000e+05	2.589873e-14
0	AAAACATGAATTATTCTTCGAACAATATTTT_4965	0	0	0	1	0.949	1.000000e+05	7.824907e-10
0	AAAACATGCAAAAAGGAAATTGAAAAACTTA_6054	0	0	0	1	0.085	1.000000e+05	7.251292e-10
0	AAAACATTATGCAAAAAAATATTGTTCGAAG_4939	0	0	0	1	0.949	1.000000e+05	7.824907e-10
0	AAAACATTTTTTCTTAGCTTGCTATCTATAA_62	0	0	0	1	0.945	1.000000e+05	5.199601e-18
0	AAAACCAACGTCGTAAGTGTGAGATATTAAA_4990	0	0	0	1	0.949	1.000000e+05	7.824907e-10
0	AAAACCCAACCTAGTCCCAAAATTTGTGTCA_3689	0	0	0	1	0.949	1.000000e-05	1.149473e-11
0	AAAACCGACGATATATATCTCTTGCTCCCGG_1319	0	0	0	1	0.945	1.000000e+05	5.913593e-15
0	AAAACCGTTTTTTTTTGCTCTCTTGTTTTTA_1970	0	0	0	1	0.949	1.000000e+05	5.564964e-13
0	AAAACCTAAATTAGTAGATGACATATTGATA_1058	0	0	0	1	0.940	1.000000e+05	2.057729e-15
0	AAAACCTTTAAACTACACTTAGTTAGAAACA_3420	0	0	0	1	0.881	1.000000e+05	3.045651e-12
0	AAAACGAAATTACCGTTGTGGCAGTTAAAGA_1129	0	0	0	1	0.940	1.000000e+05	2.057729e-15
0	AAAACGAATTTACCGTTGTGGCAGTTAAAGA_2200	0	0	0	1	0.068	1.000000e+05	7.988395e-12
0	AAAACGCAAGTACGTTGGGGTATCTGAACGC_3300	0	0	0	1	0.051	1.000000e+05	2.384573e-10
0	AAAACGGTTTTATATCAGTCTTGTTTATAAG_1984	0	0	0	1	0.949	1.000000e+05	5.564964e-13
0	AAAACTAATACGCATACAAACTTGTTCCATT_1064	0	0	0	1	0.940	1.000000e+05	2.057729e-15
0	AAAACTAATCTTGGGCCCCAAAAAACATATT_3614	0	0	0	1	0.949	1.000000e+05	5.541027e-10
0	AAAACTACCCTATGTTTGAGTTTCATAACGA_2873	0	0	0	1	0.940	1.000000e-05	5.209579e-14
0	AAAACTATATTACACTAGATATCATACTTGA_4669	0	0	0	1	0.945	1.000000e+05	1.556735e-09
0	AAAACTATATTTTGTATGTAACTGGAGTAAC_971	0	0	0	1	0.940	1.000000e+05	2.057729e-15
0	AAAACTCATTTTTAAAAACTTTAATTTTGAC_2358	0	0	0	1	0.936	1.000000e-05	1.147296e-14
0	AAAACTGAAACCTTAAGATATTTTAAGTTTT_5015	0	0	0	1	0.085	1.000000e+05	3.455523e-10
0	AAAACTGTGAGAATTATCTCTCTGCATGAAT_2313	0	0	0	1	0.902	1.000000e+05	3.853051e-10
0	AAAACTTCAGCCACTTGAATTTGAATTCTAG_1802	0	0	0	1	0.949	1.000000e+05	3.343294e-12
0	AAAACTTGTAAATAAGGTGGCGAAAAATCAA_360	0	0	0	1	0.940	1.000000e+05	2.057729e-15
0	AAAACTTTGCTCAGTCTAAATTGATATTAGA_909	0	0	0	1	0.940	1.000000e+05	2.057729e-15
0	AAAACTTTTAAAAACAAGAGAGCAAAAAAAA_95	0	0	0	1	0.945	1.000000e+05	2.556768e-17
0	AAAAGAAAAGTAGAAATACAAAGATTTGCTT_2040	0	0	0	1	0.949	1.000000e+05	5.564964e-13
0	AAAAGAACATGAATATTTTTACACAAAAAAG_1997	0	0	0	1	0.949	1.000000e+05	5.564964e-13
0	AAAAGAACTTGTCGAATGGTTCGCATGCTTA_3281	0	0	0	1	0.089	1.000000e+05	4.012350e-11
0	AAAAGAACTTGTCTAATGGTTCGCGTGCTTA_743	0	0	0	1	0.940	1.000000e+05	2.057729e-15
0	AAAAGAATCTTCTAATGACAATGAATAAATT_298	0	0	0	1	0.940	1.000000e+05	2.057729e-15
0	AAAAGATATACCATCCAACACCGAATCAAAA_2645	0	0	0	1	0.945	1.000000e-05	3.964028e-12
0	AAAAGATATACTATCCAACACCGAATCAAAA_2544	0	0	0	1	0.077	1.000000e-05	9.519198e-13
0	AAAAGATTATATCCGTAATTTTGAATATAAG_1993	0	0	0	1	0.949	1.000000e+05	5.564964e-13
0	AAAAGCACGAGTAAGTACAACGAATCACAAA_500	0	0	0	1	0.940	1.000000e+05	2.057729e-15
0	AAAAGCATATCTTTGTCATCATCATGACCGA_2270	0	0	0	1	0.051	1.000000e+05	4.292444e-11
0	AAAAGCTGGTTCTTGAACTTGCTTCTTGTTA_2443	0	0	0	1	0.902	1.000000e+05	6.626042e-10
0	AAAAGGAAATTGAAAAACTTAAAATATCTTA_6060	0	0	0	1	0.085	1.000000e+05	7.251292e-10
0	AAAAGGAAGATTTTGAAAACTACCCTATGTT_3578	0	0	0	1	0.936	1.000000e-05	6.333542e-12
0	AAAAGGATTGTGAGTAGTTATCTTTTACGTT_2855	0	0	0	1	0.949	1.000000e+05	6.151327e-11
0	AAAAGGGCTTAGTGTTGTTGTTTGTGTTTGA_2566	0	0	0	1	0.898	1.000000e+05	1.200750e-09
0	AAAAGTACTAGTCAAAGGGGGGCGCCAACTA_3764	0	0	0	1	0.949	1.000000e+05	1.318923e-09
0	AAAAGTAGAAATACAAAGATTTGCTTGACAT_1947	0	0	0	1	0.949	1.000000e+05	5.564964e-13
0	AAAAGTGCTAAAGAATGCACCTGACGGATCA_3039	0	0	0	1	0.051	1.000000e+05	3.708399e-10
0	AAAAGTTATCAAATGTTATAAATTGGGTTTG_5388	0	0	0	1	0.936	1.000000e-05	6.959444e-11
0	AAAAGTTTTTCTATTTGTTAATGAAAGATGT_2801	0	0	0	1	0.949	1.000000e+05	2.441976e-10
0	AAAAGTTTTTTGCCTCTTAGTTCGATAAACT_2967	0	0	0	1	0.051	1.000000e+05	1.339109e-09
0	AAAATAAAAGGCATATATGGAGAAATGAGAT_225	0	0	0	1	0.949	1.000000e+05	4.331558e-16
0	AAAATAAACAGCTCATTTTTTTATTTATTTT_767	0	0	0	1	0.940	1.000000e+05	2.057729e-15
0	AAAATAACATTTAATGCACAATATTATTAAA_1270	0	0	0	1	0.940	1.000000e+05	2.057729e-15
0	AAAATAATAATGAAAAACAGGTTATTCCGCA_1339	0	0	0	1	0.945	1.000000e+05	5.913593e-15
0	AAAATAATAGATCTGGCGCTTAAGTGAAATC_232	0	0	0	1	0.051	1.000000e+05	1.943800e-12
0	AAAATAATGCAGATAGCTTCTTCCTTCTGAT_1425	0	0	0	1	0.945	1.000000e+05	5.913593e-15
0	AAAATAATTGGCAATATAGTCATTATACATA_186	0	0	0	1	0.945	1.000000e+05	4.129867e-17
0	AAAATACGAAAGTAATCAAATAAATATTTAG_497	0	0	0	1	0.940	1.000000e+05	2.057729e-15
0	AAAATAGACAAAACATTATGCAAAAAAATAT_4940	0	0	0	1	0.949	1.000000e+05	7.824907e-10
0	AAAATAGTTATTTGGACGTTCAAAAGAATCT_1173	0	0	0	1	0.940	1.000000e+05	2.057729e-15
0	AAAATATAAGCAACTAGGCATATATAAACCT_3111	0	0	0	1	0.932	1.000000e+05	5.881486e-10
0	AAAATATGAACATATAAAACAACGAATTTAC_6881	0	0	0	1	0.885	1.000000e+05	1.353153e-11
0	AAAATATTCATGTTCTTTTGTTTTGCTAATC_1995	0	0	0	1	0.949	1.000000e+05	5.564964e-13
0	AAAATCAATCTTTATTTCTTGGGCAGAAATT_342	0	0	0	1	0.940	1.000000e+05	2.057729e-15
0	AAAATCATACTGTAAGTGATATAGAGATCTA_852	0	0	0	1	0.940	1.000000e+05	2.057729e-15
0	AAAATCCATAGTCTTTGGCAAAAATGGAACA_7533	0	0	0	1	0.940	1.000000e-05	3.307478e-10
0	AAAATCCATAGTCTTTGGCAACAATGGAACA_7514	0	0	0	1	0.060	1.000000e-05	3.307478e-10
0	AAAATCTTAATTAAGCAATTATTTAGAAATT_2376	0	0	0	1	0.902	1.000000e+05	5.847557e-10
0	AAAATCTTATATAATATATTCTCCAGCCTTA_21105	0	0	0	1	0.898	1.000000e+05	9.963672e-10
0	AAAATCTTTTTACGTCCAAGCTTCCCTTCAG_2866	0	0	0	1	0.064	1.000000e-05	3.836004e-10
0	AAAATGACATGAGTTCCATTGAGCAATCATA_765	0	0	0	1	0.940	1.000000e+05	2.057729e-15
0	AAAATGACCAACTAAATATATGTGAGCCAAT_850	0	0	0	1	0.940	1.000000e+05	2.057729e-15
0	AAAATGAGCTGTTTATTTTGTAATTTTCACG_871	0	0	0	1	0.940	1.000000e+05	2.057729e-15
0	AAAATGGAACACGAGTCTTTGCAGTGATCTT_7545	0	0	0	1	0.940	1.000000e-05	3.307478e-10
0	AAAATGTTGAATAACCTTGTAGTCCAAAATA_181	0	0	0	1	0.945	1.000000e+05	4.129867e-17
0	AAAATGTTTAATCCAATGGAGTATTAAATTC_2091	0	0	0	1	0.085	1.000000e+05	5.760653e-10
0	AAAATTAAAGTTTTTAAAAATGAGTTTTTTG_2414	0	0	0	1	0.949	1.000000e+05	1.097163e-11
0	AAAATTACAAAATAAACAGCTCATTTTTTTA_511	0	0	0	1	0.940	1.000000e+05	2.057729e-15
0	AAAATTACGGATATAATCTTTTTTGTGTAAA_1907	0	0	0	1	0.949	1.000000e+05	5.564964e-13
0	AAAATTCAACATGACGAAAAAAAACTAAAAT_98	0	0	0	1	0.945	1.000000e+05	2.556768e-17
0	AAAATTCTAACACACAACACATGCAAGAAGG_3367	0	0	0	1	0.136	1.000000e+05	3.121104e-12
0	AAAATTCTAACACATAACACATGCAAGAAGG_387	0	0	0	1	0.940	1.000000e+05	2.057729e-15
0	AAAATTGATTATAAATTTCTGCCCAAGAAAT_330	0	0	0	1	0.940	1.000000e+05	2.057729e-15
0	AAAATTGCAAAGATTAGCAACTTTAGGTACT_466	0	0	0	1	0.940	1.000000e+05	2.057729e-15
0	AAAATTGTTAAGAATCTCATATATAAAGTAA_1820	0	0	0	1	0.068	1.000000e+05	1.868096e-12
0	AAAATTGTTAGACAACGTGAGATGGGCTAAT_2509	0	0	0	1	0.089	1.000000e+05	5.632399e-12
0	AAAATTGTTAGGAATCTCATATAGAAAGTAA_2036	0	0	0	1	0.949	1.000000e+05	5.564964e-13
0	AAAATTTAGAACTAAAATGTTTAATCCAATG_2312	0	0	0	1	0.081	1.000000e+05	1.341483e-09
0	AAAATTTTGGTCAAAAACAAAAACGGATGGA_3866	0	0	0	1	0.949	1.000000e+05	4.803870e-10
0	AAACAAAAAAATTCAACATGACGAAAAAAAA_748	0	0	0	1	0.940	1.000000e+05	2.057729e-15
0	AAACAAAAATTTTGGTCAAAAACAAAAACGG_3871	0	0	0	1	0.949	1.000000e+05	4.803870e-10
0	AAACAAAAGAACATGAATATTTTTACACAAA_1966	0	0	0	1	0.949	1.000000e+05	5.564964e-13
0	AAACAAAAGTTATCAAATGTTATAAATTGGG_5376	0	0	0	1	0.936	1.000000e-05	6.959444e-11
0	AAACAACAAAAAAAACAAAAACAAAATGGAG_4897	0	0	0	1	0.949	1.000000e+05	1.175755e-09
0	AAACAACTGGATGATATTATGTATCAGAAAC_687	0	0	0	1	0.940	1.000000e+05	2.057729e-15
0	AAACAACTGGATGTTATTCTGTATCAGAAAC_1890	0	0	0	1	0.068	1.000000e+05	3.596521e-12
0	AAACAAGAGAGCAAAAAAAAACGGTTTTATA_1942	0	0	0	1	0.949	1.000000e+05	5.564964e-13
0	AAACAATACACATAGACTTTATGACACACAC_1550	0	0	0	1	0.064	1.000000e+05	5.750094e-14
0	AAACAATACACGTAGACTTTATGACACACAC_319	0	0	0	1	0.940	1.000000e+05	2.057729e-15
0	AAACAATATTCGTAAATTATACATGCCATGT_1743	0	0	0	1	0.072	1.000000e+05	6.976428e-13
0	AAACAATATTCGTAAATTATGTATACATGCC_1297	0	0	0	1	0.940	1.000000e+05	2.057729e-15
0	AAACACAAGACGACTAAAATTGTTAGACAAC_195	0	0	0	1	0.068	1.000000e-05	1.265533e-16
0	AAACACAAGACGACTAAGATTGTTAGACAAC_59	0	0	0	1	0.945	1.000000e+05	5.199601e-18
0	AAACACTCGGAAGTCGAAGTCCACAAACAAT_5985	0	0	0	1	0.085	1.000000e+05	7.909668e-10
0	AAACACTCGGACGTCGAAGTCCACATTATAG_302	0	0	0	1	0.940	1.000000e+05	2.057729e-15
0	AAACAGAGGGAATAATATTTAAGTTTGAGGT_15294	0	0	0	1	0.894	1.000000e+05	1.819803e-10
0	AAACAGCTCATTTTTTTATTTATTTTTAGTG_201	0	0	0	1	0.949	3.024555e+00	1.231602e-16
0	AAACAGGTTATTCCGCAACTTAGTCGTTCTA_467	0	0	0	1	0.940	1.000000e+05	2.057729e-15
0	AAACATAAATTATAGTAGATTTTATCGCATT_1429	0	0	0	1	0.949	1.000000e+05	2.589873e-14
0	AAACATAGGGTAGTTTTCAAAATCTTCCTTT_3579	0	0	0	1	0.936	1.000000e-05	6.333542e-12
0	AAACATGCAAAAAGGAAATTGAAAAACTTAA_6057	0	0	0	1	0.085	1.000000e+05	7.251292e-10
0	AAACATGCGAAAACGAAATTACCGTTGTGGC_824	0	0	0	1	0.940	1.000000e+05	2.057729e-15
0	AAACATGCGAAAACGAATTTACCGTTGTGGC_10172	0	0	0	1	0.136	1.000000e+05	5.347651e-10
0	AAACATGCGATTTTTGGAATGTTAATTAAGT_2153	0	0	0	1	0.072	1.000000e+05	1.116214e-11
0	AAACATGCGATTTTTGGAATGTTAATTAGGT_618	0	0	0	1	0.940	1.000000e+05	2.057729e-15
0	AAACATGGCATGTATAATTTACGAATATTGT_2053	0	0	0	1	0.068	1.000000e+05	2.739867e-12
0	AAACATGGCATGTATACATAATTTACGAATA_694	0	0	0	1	0.940	1.000000e+05	2.057729e-15
0	AAACATTATGCAAAAAAATATTGTTCGAAGA_4979	0	0	0	1	0.949	1.000000e+05	7.824907e-10
0	AAACATTTAAATGGGCCTTGAAGGACTTTGC_6	0	0	0	1	0.949	1.000000e+05	1.063670e-17
0	AAACATTTTAAGAAACATGCGAAAACGAAAT_552	0	0	0	1	0.940	1.000000e+05	2.057729e-15
0	AAACATTTTTTCTTAGCTTGCTATCTATAAC_48	0	0	0	1	0.945	1.000000e+05	5.199601e-18
0	AAACCAAATATGGAGATTCACTTTACTTCCA_2334	0	0	0	1	0.072	1.000000e+05	2.844130e-11
0	AAACCAAATATGGATATTCACTTTACTTCCA_1715	0	0	0	1	0.936	1.000000e+05	7.789800e-14
0	AAACCAACGTCGTAAGTGTGAGATATTAAAT_4993	0	0	0	1	0.949	1.000000e+05	7.824907e-10
0	AAACCCAACCTAGTCCCAAAATTTGTGTCAG_3683	0	0	0	1	0.949	1.000000e-05	1.149473e-11
0	AAACCCAATTTATAACATTTGATAACTTTTG_5390	0	0	0	1	0.936	1.000000e-05	6.959444e-11
0	AAACCGACGATATATATCTCTTGCTCCCGGT_1361	0	0	0	1	0.945	1.000000e+05	5.913593e-15
0	AAACCGTTTTTTTTTGCTCTCTTGTTTTTAA_882	0	0	0	1	0.940	1.000000e+05	2.057729e-15
0	AAACCTTTAAACTACACTTAGTTAGAAACAG_3130	0	0	0	1	0.889	1.000000e+05	6.486653e-12
0	AAACCTTTAGATATTTTAAGTTTTTCAATTT_2823	0	0	0	1	0.949	1.000000e+05	6.151327e-11
0	AAACGAAAAACCTAAATTAGTAGATGACATA_271	0	0	0	1	0.940	1.000000e+05	2.057729e-15
0	AAACGAAATTACCGTTGTGGCAGTTAAAGAA_575	0	0	0	1	0.940	1.000000e+05	2.057729e-15
0	AAACGAATTTACCGTTGTGGCAGTTAAAGAA_2197	0	0	0	1	0.068	1.000000e+05	7.988395e-12
0	AAACGAGAATTTAATACTCCATTGGATTAAA_2498	0	0	0	1	0.077	1.000000e+05	8.504444e-10
0	AAACGCAAGTACGTTGGGGTATCTGAACGCA_3299	0	0	0	1	0.051	1.000000e+05	2.384573e-10
0	AAACGGTTTTATATCAGTCTTGTTTATAAGG_2035	0	0	0	1	0.949	1.000000e+05	5.564964e-13
0	AAACTAAATATTTATTTGATTACTTTCGTAT_345	0	0	0	1	0.940	1.000000e+05	2.057729e-15
0	AAACTAATACGCATACAAACTTGTTCCATTC_487	0	0	0	1	0.940	1.000000e+05	2.057729e-15
0	AAACTAATCTTGGGCCCCAAAAAACATATTA_3615	0	0	0	1	0.949	1.000000e+05	5.541027e-10
0	AAACTACCCTATGTTTGAGTTTCATAACGAG_2899	0	0	0	1	0.940	1.000000e-05	5.209579e-14
0	AAACTATATTACACTAGATATCATACTTGAT_4653	0	0	0	1	0.945	1.000000e+05	1.556735e-09
0	AAACTATATTTTGTATGTAACTGGAGTAACA_270	0	0	0	1	0.940	1.000000e+05	2.057729e-15
0	AAACTCAAACATAGGGTAGTTTTCAAAATCT_2869	0	0	0	1	0.940	1.000000e-05	5.209579e-14
0	AAACTCATTTTTAAAAACTTTAATTTTGACA_2360	0	0	0	1	0.936	1.000000e-05	1.147296e-14
0	AAACTGGACTTACTCCCACCGTATGATCCTC_3904	0	0	0	1	0.064	1.000000e+05	3.864812e-10
0	AAACTGTGAGAATTATCTCTCTGCATGAATT_2315	0	0	0	1	0.902	1.000000e+05	3.853051e-10
0	AAACTTAAAATATCTTAAGGTTTCAGTTTTC_5014	0	0	0	1	0.085	1.000000e+05	3.455523e-10
0	AAACTTAAATATTATTCCCTCTGTTTCTAAC_15292	0	0	0	1	0.894	1.000000e+05	1.819803e-10
0	AAACTTCAAAAGCAGAATCACAAACTAAACC_3773	0	0	0	1	0.051	1.000000e+05	3.268881e-10
0	AAACTTCGGATCTTTCGTGTTGATGTATAGA_1816	0	0	0	1	0.949	1.000000e+05	2.192044e-12
0	AAACTTGCATTTATTAAACCCTATAGTCTGT_2222	0	0	0	1	0.906	1.000000e+05	9.797853e-10
0	AAACTTGTAAATAAGGTGGCGAAAAATCAAT_291	0	0	0	1	0.940	1.000000e+05	2.057729e-15
0	AAACTTTGCTCAGTCTAAATTGATATTAGAC_815	0	0	0	1	0.940	1.000000e+05	2.057729e-15
0	AAACTTTTAAAAACAAGAGAGCAAAAAAAAA_1249	0	0	0	1	0.940	1.000000e+05	2.057729e-15
0	AAAGAAAAGTAGAAATACAAAGATTTGCTTG_1976	0	0	0	1	0.949	1.000000e+05	5.564964e-13
0	AAAGAAAATAAAAGGTCTCTTGTAAATTAAA_81	0	0	0	1	0.945	1.000000e+05	2.556768e-17
0	AAAGAAATATTCAATCTCATTTCTCCATATA_887	0	0	0	1	0.940	1.000000e+05	2.057729e-15
0	AAAGAACATGAATATTTTTACACAAAAAAGA_1996	0	0	0	1	0.949	1.000000e+05	5.564964e-13
0	AAAGAACTTGTCGAATGGTTCGCATGCTTAC_4604	0	0	0	1	0.094	1.000000e+05	2.189349e-10
0	AAAGAACTTGTCTAATGGTTCGCGTGCTTAC_365	0	0	0	1	0.940	1.000000e+05	2.057729e-15
0	AAAGAAGAAAAACATGGCGACCAAAACCTTC_3452	0	0	0	1	0.945	1.000000e-05	1.854913e-12
0	AAAGAATCTTCTAATGACAATGAATAAATTG_480	0	0	0	1	0.940	1.000000e+05	2.057729e-15
0	AAAGAATGCACCTGACGGATCACAAAAACTA_3055	0	0	0	1	0.051	1.000000e+05	3.708399e-10
0	AAAGAATTTTCTGCATATTATTGTCTCGCGC_2486	0	0	0	1	0.060	1.000000e+05	9.598574e-10
0	AAAGACATATGTTTTTGCTGACTACTTTTTA_16131	0	0	0	1	0.894	1.000000e+05	1.573983e-09
0	AAAGACATGGTACAAAACTTTGCTCAGTCTA_1240	0	0	0	1	0.940	1.000000e+05	2.057729e-15
0	AAAGACTCGTGTTCCATTGTTGCCAAAGACT_7519	0	0	0	1	0.060	1.000000e-05	3.307478e-10
0	AAAGACTCGTGTTCCATTTTTGCCAAAGACT_7542	0	0	0	1	0.940	1.000000e-05	3.307478e-10
0	AAAGACTTGACTCCAAGTAACAAGAAGCAAG_1562	0	0	0	1	0.919	1.000000e+05	5.249311e-11
0	AAAGATAACATCGCTAGATCATAATATAACC_1477	0	0	0	1	0.949	1.000000e+05	9.516140e-14
0	AAAGATATACCATCCAACACCGAATCAAAAT_2889	0	0	0	1	0.940	1.000000e-05	5.209579e-14
0	AAAGATATACTATCCAACACCGAATCAAAAT_2547	0	0	0	1	0.077	1.000000e-05	9.519198e-13
0	AAAGATCACTGCAAAGACTCGTGTTCCATTT_7541	0	0	0	1	0.940	1.000000e-05	3.307478e-10
0	AAAGATTAGCAACTTTAGGTACTTTCGCACA_418	0	0	0	1	0.940	1.000000e+05	2.057729e-15
0	AAAGATTATATCCGTAATTTTGAATATAAGA_1990	0	0	0	1	0.949	1.000000e+05	5.564964e-13
0	AAAGATTGATTTTTCGCCACCTTATTTACAA_434	0	0	0	1	0.940	1.000000e+05	2.057729e-15
0	AAAGCACGAGTAAGTACAACGAATCACAAAG_1008	0	0	0	1	0.940	1.000000e+05	2.057729e-15
0	AAAGCAGGAAAAACAACAAAAAAAACAAAAA_4904	0	0	0	1	0.949	1.000000e+05	1.175755e-09
0	AAAGCATATCTTTGTCATCATCATGACCGAT_2272	0	0	0	1	0.051	1.000000e+05	4.292444e-11
0	AAAGCCTTATAAACAAGACTGATATAAAACC_1988	0	0	0	1	0.949	1.000000e+05	5.564964e-13
0	AAAGCTACATTATCTTCGTGCGTGACCATTC_753	0	0	0	1	0.940	1.000000e+05	2.057729e-15
0	AAAGCTGGTTCTTGAACTTGCTTCTTGTTAC_2440	0	0	0	1	0.902	1.000000e+05	6.626042e-10
0	AAAGGAAATTGAAAAACTTAAAATATCTTAA_6052	0	0	0	1	0.085	1.000000e+05	7.251292e-10
0	AAAGGAGACACTAAATCTCAAATTGAAAAAG_1469	0	0	0	1	0.923	1.000000e+05	1.587060e-11
0	AAAGGATTGTGAGTAGTTATCTTTTACGTTA_2839	0	0	0	1	0.949	1.000000e+05	6.151327e-11
0	AAAGGCATATATGGAGAAATGAGATTGAATA_1635	0	0	0	1	0.945	1.000000e+05	1.445934e-13
0	AAAGGGCTTAGTGTTGTTGTTTGTGTTTGAT_2565	0	0	0	1	0.898	1.000000e+05	1.200750e-09
0	AAAGGTAGCATATCCTGAAAAATATAAAATT_3263	0	0	0	1	0.060	1.000000e+05	1.149583e-09
0	AAAGGTTTCAGTTTTCTCGAAGTAGAGTAAT_4617	0	0	0	1	0.945	1.000000e+05	1.556735e-09
0	AAAGTAAACGAAAAACCTAAATTAGTAGATG_674	0	0	0	1	0.940	1.000000e+05	2.057729e-15
0	AAAGTAAACGGAAACCTAAATTAGTAGATGA_3146	0	0	0	1	0.077	1.000000e+05	3.648782e-10
0	AAAGTACCTAAAGTTGCTAATCTTTGCAATT_438	0	0	0	1	0.940	1.000000e+05	2.057729e-15
0	AAAGTACTAGTCAAAGGGGGGCGCCAACTAT_3757	0	0	0	1	0.949	1.000000e+05	1.318923e-09
0	AAAGTAGAAATACAAAGATTTGCTTGACATG_1930	0	0	0	1	0.949	1.000000e+05	5.564964e-13
0	AAAGTATTTCAAAAAATTGATTATAAATTTC_1130	0	0	0	1	0.940	1.000000e+05	2.057729e-15
0	AAAGTCATAACTCATAACTCTTAACTAAAGA_2269	0	0	0	1	0.949	1.000000e+05	2.224418e-11
0	AAAGTCCTTCAAGGCCCATTTAAATGTTTGT_5	0	0	0	1	0.949	1.000000e+05	1.063670e-17
0	AAAGTCGGTCTGTCATGCATGTTCTTCATTA_2535	0	0	0	1	0.077	1.000000e-05	1.873747e-11
0	AAAGTCTACGTGTATTGTTTTGATAGTTCTA_1279	0	0	0	1	0.940	1.000000e+05	2.057729e-15
0	AAAGTCTATGTGTATTGTTTGTGGACTTCGA_1575	0	0	0	1	0.064	1.000000e+05	9.864648e-14
0	AAAGTGAATATCCATATTTGGTTTGCTGGGC_1730	0	0	0	1	0.936	1.000000e+05	7.789800e-14
0	AAAGTGAATCTCCATATTTGGTTTGCTGGGC_3793	0	0	0	1	0.081	1.000000e+05	1.644987e-09
0	AAAGTGCTAAAGAATGCACCTGACGGATCAC_3042	0	0	0	1	0.051	1.000000e+05	3.708399e-10
0	AAAGTTATCAAATGTTATAAATTGGGTTTGA_5385	0	0	0	1	0.936	1.000000e-05	6.959444e-11
0	AAAGTTGCTAATCTTTGCAATTTTACTAATC_692	0	0	0	1	0.940	1.000000e+05	2.057729e-15
0	AAAGTTGGTCTGTCATGCATGTTCTTCATTA_1118	0	0	0	1	0.940	1.000000e+05	2.057729e-15
0	AAAGTTTTGTACCATGTCTTTACTTTTGGTG_746	0	0	0	1	0.940	1.000000e+05	2.057729e-15
0	AAAGTTTTTAAAAATGAGTTTTTTGGGGACT_3273	0	0	0	1	0.945	1.000000e+05	5.403556e-10
0	AAAGTTTTTCTATTTGTTAATGAAAGATGTT_2804	0	0	0	1	0.949	1.000000e+05	2.441976e-10
0	AAAGTTTTTTGCCTCTTAGTTCGATAAACTC_2968	0	0	0	1	0.051	1.000000e+05	1.339109e-09
0	AAATAAAAAAATGAGCTGTTTATTTTGTAAT_1152	0	0	0	1	0.940	1.000000e+05	2.057729e-15
0	AAATAAAAGGCATATATGGAGAAATGAGATT_226	0	0	0	1	0.949	1.000000e+05	4.331558e-16
0	AAATAAAGATTGATTTTTCGCCACCTTATTT_513	0	0	0	1	0.940	1.000000e+05	2.057729e-15
0	AAATAAATAAAAAAATGAGCTGTTTATTTTG_954	0	0	0	1	0.940	1.000000e+05	2.057729e-15
0	AAATAACACAAATTTGGTAATCCAAGAAAAC_3622	0	0	0	1	0.940	1.000000e+05	6.372691e-10
0	AAATAACATTTAATGCACAATATTATTAAAT_940	0	0	0	1	0.940	1.000000e+05	2.057729e-15
0	AAATAACTATTTTTAGACTAAATCGATTCTA_1272	0	0	0	1	0.940	1.000000e+05	2.057729e-15
0	AAATAATAATGAAAAACAGGTTATTCCGCAA_1396	0	0	0	1	0.945	1.000000e+05	5.913593e-15
0	AAATAATAGATCTGGCGCTTAAGTGAAATCT_1584	0	0	0	1	0.055	1.000000e+05	1.639264e-10
0	AAATAATCCATCCGTTTTTGTTTTTGACCAA_2625	0	0	0	1	0.945	1.000000e+05	5.359873e-11
0	AAATAATGCAGATAGCTTCTTCCTTCTGATT_1352	0	0	0	1	0.945	1.000000e+05	5.913593e-15
0	AAATAATTATTTTTAGACTCAATCGATTCTA_2907	0	0	0	1	0.077	1.000000e+05	6.263507e-10
0	AAATAATTGCTTAATTAAGATTTTATTACAT_2344	0	0	0	1	0.906	1.000000e+05	1.205552e-09
0	AAATAATTGGCAATATAGTCATTATACATAT_249	0	0	0	1	0.949	1.000000e+05	3.514099e-15
0	AAATACAAAGATTTGCTTGACATGCTCTTAG_1994	0	0	0	1	0.949	1.000000e+05	5.564964e-13
0	AAATACGAAAGTAATCAAATAAATATTTAGT_469	0	0	0	1	0.940	1.000000e+05	2.057729e-15
0	AAATACTATTGGCTCACATATATTTAGTTGG_313	0	0	0	1	0.940	1.000000e+05	2.057729e-15
0	AAATAGAAAAACTTTTAAAAACAAGAGAGCA_113	0	0	0	1	0.945	1.000000e+05	2.556768e-17
0	AAATAGACAAAACATTATGCAAAAAAATATT_4950	0	0	0	1	0.949	1.000000e+05	7.824907e-10
0	AAATAGTTATTTGGACGTTCAAAAGAATCTT_864	0	0	0	1	0.940	1.000000e+05	2.057729e-15
0	AAATAGTTGGCGCCCCCCTTTGACTAGTACT_3763	0	0	0	1	0.949	1.000000e+05	1.318923e-09
0	AAATATAAGCAACTAGGCATATATAAACCTT_3118	0	0	0	1	0.932	1.000000e+05	5.881486e-10
0	AAATATATATCTCCCTTTTCGTATCACCTTC_3492	0	0	0	1	0.945	1.000000e-05	1.854913e-12
0	AAATATATGTGAGCCAATAGTATTTCTAGTC_1074	0	0	0	1	0.940	1.000000e+05	2.057729e-15
0	AAATATCACAAATTTATATAGTTCGAATCTG_5878	0	0	0	1	0.940	1.000000e-05	5.051542e-10
0	AAATATGAACATATAAAACAACGAATTTACA_6882	0	0	0	1	0.885	1.000000e+05	1.353153e-11
0	AAATATGATTGCTCAATGGAACTCATGTCAT_831	0	0	0	1	0.940	1.000000e+05	2.057729e-15
0	AAATATGGAGATTCACTTTACTTCCACTTGC_2333	0	0	0	1	0.072	1.000000e+05	2.844130e-11
0	AAATATGGATATTCACTTTACTTCCACTTGC_1724	0	0	0	1	0.936	1.000000e+05	7.789800e-14
0	AAATATTATTCCCTCTGTTTCTAACTAAGTG_18143	0	0	0	1	0.898	1.000000e+05	6.215252e-10
0	AAATATTCAATCTCATTTCTCCATATATGCC_516	0	0	0	1	0.940	1.000000e+05	2.057729e-15
0	AAATATTCGTCTAATATCAATTTAGACTGAG_317	0	0	0	1	0.940	1.000000e+05	2.057729e-15
0	AAATATTGTTCGAAGAATAATTCATGTTTTA_4972	0	0	0	1	0.949	1.000000e+05	7.824907e-10
0	AAATATTTAGTTTCCTCAAATATTCGTCTAA_219	0	0	0	1	0.945	1.000000e-05	2.458943e-17
0	AAATATTTATTTGATTACTTTCGTATTTTAA_725	0	0	0	1	0.940	1.000000e+05	2.057729e-15
0	AAATCAATCTTTATTTCTTGGGCAGAAATTT_1171	0	0	0	1	0.940	1.000000e+05	2.057729e-15
0	AAATCAGAAGGAAGAAGCTATCTGCATTATT_1379	0	0	0	1	0.945	1.000000e+05	5.913593e-15
0	AAATCATACTGTAAGTGATATAGAGATCTAT_1003	0	0	0	1	0.940	1.000000e+05	2.057729e-15
0	AAATCCATAGTCTTTGGCAAAAATGGAACAC_7539	0	0	0	1	0.940	1.000000e-05	3.307478e-10
0	AAATCCATAGTCTTTGGCAACAATGGAACAC_7512	0	0	0	1	0.060	1.000000e-05	3.307478e-10
0	AAATCCCCAGGACTGCGGTGATAGGCATGCT_4207	0	0	0	1	0.068	1.000000e+05	7.436609e-10
0	AAATCGATTCTATATATTCTTAATGAAGAAC_2788	0	0	0	1	0.923	1.000000e+05	4.684281e-10
0	AAATCTTAATTAAGCAATTATTTAGAAATTG_2374	0	0	0	1	0.902	1.000000e+05	5.847557e-10
0	AAATCTTATATAATATATTCTCCAGCCTTAT_21104	0	0	0	1	0.898	1.000000e+05	9.963672e-10
0	AAATCTTTGTATTTCTACTTTTCTTTTTATT_2021	0	0	0	1	0.949	1.000000e+05	5.564964e-13
0	AAATCTTTTTACGTCCAAGCTTCCCTTCAGT_2867	0	0	0	1	0.064	1.000000e-05	3.836004e-10
0	AAATGACATGAGTTCCATTGAGCAATCATAT_521	0	0	0	1	0.940	1.000000e+05	2.057729e-15
0	AAATGACCAACTAAATATATGTGAGCCAATA_107	0	0	0	1	0.945	1.000000e+05	2.556768e-17
0	AAATGAGATTGAATATTTCTTTAACTGCCAC_1197	0	0	0	1	0.940	1.000000e+05	2.057729e-15
0	AAATGAGATTGAATCTTTCTTTAACTGCCAC_3016	0	0	0	1	0.072	1.000000e+05	1.422426e-10
0	AAATGGGTTTAATTAGAACGACTAAGTTGCG_2613	0	0	0	1	0.945	1.000000e+05	8.439722e-11
0	AAATGGTTGAAGATTTTAGTTTTTTTTCGTC_2858	0	0	0	1	0.949	1.000000e+05	6.151327e-11
0	AAATGGTTTCACGTTCACCTCTTGAGTGGAT_3110	0	0	0	1	0.932	1.000000e+05	5.881486e-10
0	AAATGTGACAAATGGGTTTGAATTGTAATCA_3407	0	0	0	1	0.936	1.000000e-05	5.044915e-11
0	AAATGTTATAAATTGGGTTTGAATTGTAGTC_5883	0	0	0	1	0.940	1.000000e-05	5.051542e-10
0	AAATGTTATTTTTGCGATATAAGAAATGAGA_1232	0	0	0	1	0.940	1.000000e+05	2.057729e-15
0	AAATGTTGAATAACCTTGTAGTCCAAAATAA_185	0	0	0	1	0.945	1.000000e+05	4.129867e-17
0	AAATGTTTAATCCAATGGAGTATTAAATTCT_1604	0	0	0	1	0.077	1.000000e+05	7.178298e-12
0	AAATGTTTGTTGGAGTTGAACTAAGAATCAG_2744	0	0	0	1	0.949	1.000000e+05	1.885236e-10
0	AAATTAAAGTTTTTAAAAATGAGTTTTTTGG_2417	0	0	0	1	0.949	1.000000e+05	1.097163e-11
0	AAATTACAAAATAAACAGCTCATTTTTTTAT_1106	0	0	0	1	0.940	1.000000e+05	2.057729e-15
0	AAATTACCGTTGTGGCAGTTAAAGAAATATT_1209	0	0	0	1	0.940	1.000000e+05	2.057729e-15
0	AAATTACGGATATAATCTTTTTTGTGTAAAA_1944	0	0	0	1	0.949	1.000000e+05	5.564964e-13
0	AAATTAGTAGATGACATATTGATATGTGTCA_489	0	0	0	1	0.940	1.000000e+05	2.057729e-15
0	AAATTATAATCTATTATTGCGCGAGACAATA_2065	0	0	0	1	0.055	1.000000e+05	6.149463e-11
0	AAATTATACATGCCATGTTTGAAAATTGTTA_1595	0	0	0	1	0.064	1.000000e+05	9.365560e-14
0	AAATTATGATGCCGTGTACGATGAAAATAAA_698	0	0	0	1	0.940	1.000000e+05	2.057729e-15
0	AAATTATGATGCCGTGTACGATGAATAAAAG_2350	0	0	0	1	0.072	1.000000e+05	1.541968e-10
0	AAATTATGTATACATGCCATGTTTGAAAATT_1014	0	0	0	1	0.940	1.000000e+05	2.057729e-15
0	AAATTCAACATGACGAAAAAAAACTAAAATC_93	0	0	0	1	0.945	1.000000e+05	2.556768e-17
0	AAATTCAAGTGGCTGAAGTTTTAGAAACAAT_2857	0	0	0	1	0.949	1.000000e+05	6.151327e-11
0	AAATTCATGCAGAGAGATAATTCTCACAGTT_2314	0	0	0	1	0.902	1.000000e+05	3.853051e-10
0	AAATTCGTTGTTTTATATGTTCATATTTTTG_5740	0	0	0	1	0.881	1.000000e+05	6.062518e-12
0	AAATTCTAACACACAACACATGCAAGAAGGA_3084	0	0	0	1	0.132	1.000000e+05	6.183476e-13
0	AAATTCTAACACATAACACATGCAAGAAGGA_72	0	0	0	1	0.945	1.000000e+05	2.556768e-17
0	AAATTGAACCAATGAAAACTGTGAGAATTAT_2581	0	0	0	1	0.898	1.000000e+05	1.200750e-09
0	AAATTGACAACACATATCAATATGTCATCTA_3295	0	0	0	1	0.102	1.000000e-05	3.060404e-11
0	AAATTGACACATATCAATATGTCATCTACTA_672	0	0	0	1	0.940	1.000000e+05	2.057729e-15
0	AAATTGAGGAGTTTTGAAATAGTCACTATCA_2554	0	0	0	1	0.115	1.000000e+05	8.744135e-10
0	AAATTGATATTAGACGAATATTTGAGGAAAC_212	0	0	0	1	0.945	1.000000e-05	2.458943e-17
0	AAATTGATTATAAATTTCTGCCCAAGAAATA_657	0	0	0	1	0.940	1.000000e+05	2.057729e-15
0	AAATTGCAAAGATTAGCAACTTTAGGTACTT_701	0	0	0	1	0.940	1.000000e+05	2.057729e-15
0	AAATTGGGTTTGAATTGTAGTCAAATATCAC_5920	0	0	0	1	0.940	1.000000e-05	5.051542e-10
0	AAATTGTTAAGAATCTCATATATAAAGTAAA_2436	0	0	0	1	0.072	1.000000e+05	3.383249e-11
0	AAATTGTTAGACAACGTGAGATGGGCTAATT_2508	0	0	0	1	0.089	1.000000e+05	5.632399e-12
0	AAATTGTTAGGAATCTCATATAGAAAGTAAA_1934	0	0	0	1	0.949	1.000000e+05	5.564964e-13
0	AAATTTAGAACTAAAATGTTTAATCCAATGG_1858	0	0	0	1	0.081	1.000000e+05	5.052934e-10
0	AAATTTATAATCAATTTTTTGAAATACTTTG_449	0	0	0	1	0.940	1.000000e+05	2.057729e-15
0	AAATTTATATACCTGCCATCTCCATGCTATT_1836	0	0	0	1	0.051	1.000000e+05	7.855623e-12
0	AAATTTATATAGTTCGAATCTGGAAGTATAA_5389	0	0	0	1	0.936	1.000000e-05	6.959444e-11
0	AAATTTCGAAAGAATTTTCTGCATATTATTG_2162	0	0	0	1	0.055	1.000000e+05	5.179223e-11
0	AAATTTGCTCTGTTTTATTATGAAACCCTAG_2192	0	0	0	1	0.060	1.000000e+05	3.810238e-10
0	AAATTTGGTAATCCAAGAAAACAATGTAACA_3619	0	0	0	1	0.940	1.000000e+05	6.372691e-10
0	AAATTTGTGATATTTGACTACAATTCAAACC_5918	0	0	0	1	0.940	1.000000e-05	5.051542e-10
0	AAATTTTGGTCAAAAACAAAAACGGATGGAT_3878	0	0	0	1	0.949	1.000000e+05	4.803870e-10
0	AACAAAAAAAACAAAAACAAAATGGAGGCCA_4905	0	0	0	1	0.949	1.000000e+05	1.175755e-09
0	AACAAAAAAATTCAACATGACGAAAAAAAAC_475	0	0	0	1	0.940	1.000000e+05	2.057729e-15
0	AACAAAAAGAACTTGTCGAATGGTTCGCATG_4173	0	0	0	1	0.094	1.000000e+05	2.850246e-10
0	AACAAAAAGAACTTGTCTAATGGTTCGCGTG_1286	0	0	0	1	0.940	1.000000e+05	2.057729e-15
0	AACAAAAATTTTGGTCAAAAACAAAAACGGA_2627	0	0	0	1	0.945	1.000000e+05	5.359873e-11
0	AACAAAAGAACATGAATATTTTTACACAAAA_2011	0	0	0	1	0.949	1.000000e+05	5.564964e-13
0	AACAAAAGTTATCAAATGTTATAAATTGGGT_5374	0	0	0	1	0.936	1.000000e-05	6.959444e-11
0	AACAAAATTCTAACACACAACACATGCAAGA_2991	0	0	0	1	0.136	1.000000e+05	9.811119e-14
0	AACAAAATTCTAACACATAACACATGCAAGA_408	0	0	0	1	0.940	1.000000e+05	2.057729e-15
0	AACAAACATTTAAATGGGCCTTGAAGGACTT_7	0	0	0	1	0.949	1.000000e+05	1.063670e-17
0	AACAAAGTATTTCAAAAAATTGATTATAAAT_1190	0	0	0	1	0.940	1.000000e+05	2.057729e-15
0	AACAAATAGAAAAACTTTTAAAAACAAGAGA_1803	0	0	0	1	0.949	1.000000e+05	3.343294e-12
0	AACAACAAAAAAAACAAAAACAAAATGGAGG_4894	0	0	0	1	0.949	1.000000e+05	1.175755e-09
0	AACAACTGGATGATATTATGTATCAGAAACA_1211	0	0	0	1	0.940	1.000000e+05	2.057729e-15
0	AACAACTGGATGTTATTCTGTATCAGAAACA_1891	0	0	0	1	0.068	1.000000e+05	3.596521e-12
0	AACAACTTAAAATACGAAAGTAATCAAATAA_493	0	0	0	1	0.940	1.000000e+05	2.057729e-15
0	AACAAGAAGCAAGTTCAAGAACCAGCTTTTA_2450	0	0	0	1	0.902	1.000000e+05	6.626042e-10
0	AACAAGACTGATATAAAACCGTTTTTTTTTG_1895	0	0	0	1	0.949	1.000000e+05	5.564964e-13
0	AACAAGAGAGCAAAAAAAAACGGTTTTATAT_1905	0	0	0	1	0.949	1.000000e+05	5.564964e-13
0	AACAAGTTTGTATGCGTATTAGTTTTCTCCA_911	0	0	0	1	0.940	1.000000e+05	2.057729e-15
0	AACAATACACATAGACTTTATGACACACACA_1548	0	0	0	1	0.064	1.000000e+05	5.750094e-14
0	AACAATACACGTAGACTTTATGACACACACA_1254	0	0	0	1	0.940	1.000000e+05	2.057729e-15
0	AACAATATTCGTAAATTATACATGCCATGTT_2050	0	0	0	1	0.068	1.000000e+05	2.739867e-12
0	AACAATATTCGTAAATTATGTATACATGCCA_447	0	0	0	1	0.940	1.000000e+05	2.057729e-15
0	AACAATATTTAATAATATTGTGCATTAAATG_1437	0	0	0	1	0.945	1.000000e+05	1.076552e-14
0	AACAATATTTTTTTGCATAATGTTTTGTCTA_4975	0	0	0	1	0.949	1.000000e+05	7.824907e-10
0	AACAATCTTAGTCGTCTTGTGTTTGAAAAAA_57	0	0	0	1	0.945	1.000000e+05	5.199601e-18
0	AACAATTTTAGTCGTCTTGTGTTTGAAAACA_1591	0	0	0	1	0.064	1.000000e+05	9.365560e-14
0	AACAATTTTCAAACATGGCATGTATAATTTA_1596	0	0	0	1	0.064	1.000000e+05	9.365560e-14
0	AACAATTTTCAAACATGGCATGTATACATAA_1241	0	0	0	1	0.940	1.000000e+05	2.057729e-15
0	AACACAAATTTGGTAATCCAAGAAAACAATG_3620	0	0	0	1	0.940	1.000000e+05	6.372691e-10
0	AACACAACCTAACACGGCGGATTCCACTAGT_4329	0	0	0	1	0.932	1.000000e+05	1.188771e-09
0	AACACAAGACGACTAAAATTGTTAGACAACG_200	0	0	0	1	0.068	1.000000e-05	1.265533e-16
0	AACACAAGACGACTAAGATTGTTAGACAACG_13	0	0	0	1	0.945	1.000000e+05	5.199601e-18
0	AACACAATAAAAAGAAAAGTAGAAATACAAA_2027	0	0	0	1	0.949	1.000000e+05	5.564964e-13
0	AACACACAACACATGCAAGAAGGAACAAAAA_3365	0	0	0	1	0.136	1.000000e+05	3.121104e-12
0	AACACAGACTAGAAATACTATTGGCTCACAT_451	0	0	0	1	0.940	1.000000e+05	2.057729e-15
0	AACACATAACACATGCAAGAAGGAACAAAAA_103	0	0	0	1	0.945	1.000000e+05	2.556768e-17
0	AACACGGCGGATTCCACTAGTCTAGGACTCC_4304	0	0	0	1	0.932	1.000000e+05	1.188771e-09
0	AACACTCGGAAGTCGAAGTCCACAAACAATA_5977	0	0	0	1	0.085	1.000000e+05	7.909668e-10
0	AACACTCGGACGTCGAAGTCCACATTATAGA_1068	0	0	0	1	0.940	1.000000e+05	2.057729e-15
0	AACAGAGGGAATAATATTTAAGTTTGAGGTA_15300	0	0	0	1	0.894	1.000000e+05	1.819803e-10
0	AACAGCTCATTTTTTTATTTATTTTTAGTGA_202	0	0	0	1	0.949	3.024555e+00	1.231602e-16
0	AACAGGTTATTCCGCAACTTAGTCGTTCTAA_1041	0	0	0	1	0.940	1.000000e+05	2.057729e-15
0	AACAGTTACTTAAACATGCAGGGTTTGGAAC_1787	0	0	0	1	0.055	1.000000e+05	2.637382e-10
0	AACAGTTGGGCATTTGTCGAAGAGTGCAGAG_3741	0	0	0	1	0.055	1.000000e-05	4.452574e-10
0	AACATAAATTATAGTAGATTTTATCGCATTA_1428	0	0	0	1	0.949	1.000000e+05	2.589873e-14
0	AACATATACAGTAGTGTATTAGTGTATAATG_1103	0	0	0	1	0.940	1.000000e+05	2.057729e-15
0	AACATATTAATAAGGCATTACAAGATATTGG_1104	0	0	0	1	0.940	1.000000e+05	2.057729e-15
0	AACATATTGTAAACGAGAATTTAATACTCCA_2094	0	0	0	1	0.077	1.000000e+05	6.570029e-11
0	AACATCCAGTTGTTTTTCCAGTAAGCATGCG_2958	0	0	0	1	0.085	1.000000e+05	2.031181e-11
0	AACATCGCTAGATCATAATATAACCGGGAGC_1314	0	0	0	1	0.945	1.000000e+05	5.913593e-15
0	AACATGACGAAAAAAAACTAAAATCTTCAAC_2845	0	0	0	1	0.949	1.000000e+05	6.151327e-11
0	AACATGCAAAAAGGAAATTGAAAAACTTAAA_6056	0	0	0	1	0.085	1.000000e+05	7.251292e-10
0	AACATGCATGACAGACCAACTTTGACAATTA_1235	0	0	0	1	0.940	1.000000e+05	2.057729e-15
0	AACATGCATGACAGACCGACTTTGACAATTA_2470	0	0	0	1	0.072	1.000000e+05	4.434672e-11
0	AACATGCGAAAACGAAATTACCGTTGTGGCA_620	0	0	0	1	0.940	1.000000e+05	2.057729e-15
0	AACATGCGAAAACGAATTTACCGTTGTGGCA_10175	0	0	0	1	0.136	1.000000e+05	5.347651e-10
0	AACATGCGATTTTTGGAATGTTAATTAAGTG_2156	0	0	0	1	0.072	1.000000e+05	1.116214e-11
0	AACATGCGATTTTTGGAATGTTAATTAGGTG_528	0	0	0	1	0.940	1.000000e+05	2.057729e-15
0	AACATGGCATGTATACATAATTTACGAATAT_1091	0	0	0	1	0.940	1.000000e+05	2.057729e-15
0	AACATGTTCAAGATCAGTACGTAACGTAACT_2257	0	0	0	1	0.055	1.000000e+05	9.179279e-11
0	AACATGTTCCTATACGGATTACTATATGACC_2244	0	0	0	1	0.055	1.000000e+05	9.179279e-11
0	AACATTATGCAAAAAAATATTGTTCGAAGAA_4969	0	0	0	1	0.949	1.000000e+05	7.824907e-10
0	AACATTTAAATGGGCCTTGAAGGACTTTGCA_3	0	0	0	1	0.949	1.000000e+05	1.063670e-17
0	AACATTTAATGCACAATATTATTAAATATTG_1441	0	0	0	1	0.945	1.000000e+05	1.076552e-14
0	AACATTTGTGAACGAGAATGTGAGTAGCGAG_245	0	0	0	1	0.940	3.592385e+00	1.601947e-14
0	AACATTTTAAGAAACATGCGAAAACGAAATT_1194	0	0	0	1	0.940	1.000000e+05	2.057729e-15
0	AACATTTTTATGAGATGATTAGTAAAATTGC_799	0	0	0	1	0.940	1.000000e+05	2.057729e-15
0	AACATTTTTTCTTAGCTTGCTATCTATAACG_40	0	0	0	1	0.945	1.000000e+05	5.199601e-18
0	AACCAAATATGGAGATTCACTTTACTTCCAC_2327	0	0	0	1	0.072	1.000000e+05	2.844130e-11
0	AACCAAATATGGATATTCACTTTACTTCCAC_1728	0	0	0	1	0.936	1.000000e+05	7.789800e-14
0	AACCAACAATATTTAATAATATTGTGCATTA_69	0	0	0	1	0.949	1.000000e+05	1.512147e-16
0	AACCAACGTCGTAAGTGTGAGATATTAAATA_4989	0	0	0	1	0.949	1.000000e+05	7.824907e-10
0	AACCAATGAAAACTGTGAGAATTATCTCTCT_2576	0	0	0	1	0.898	1.000000e+05	1.200750e-09
0	AACCATTAGACAAGTTCTTTTTGTTCCTTCT_616	0	0	0	1	0.940	1.000000e+05	2.057729e-15
0	AACCCAACCTAGTCCCAAAATTTGTGTCAGC_3685	0	0	0	1	0.949	1.000000e-05	1.149473e-11
0	AACCCAATTTATAACATTTGATAACTTTTGT_5377	0	0	0	1	0.936	1.000000e-05	6.959444e-11
0	AACCCTTGAATCTCTTTTGGAGGCGACACAT_2139	0	0	0	1	0.898	1.000000e+05	9.824406e-10
0	AACCGACGATATATATCTCTTGCTCCCGGTT_1365	0	0	0	1	0.945	1.000000e+05	5.913593e-15
0	AACCGTTTTTTTTTGCTCTCTTGTTTTTAAA_1274	0	0	0	1	0.940	1.000000e+05	2.057729e-15
0	AACCTAACACGGCGGATTCCACTAGTCTAGG_4315	0	0	0	1	0.932	1.000000e+05	1.188771e-09
0	AACCTAGTCCCAAAAAAAAAACCCAACCTAG_2286	0	0	0	1	0.949	1.000000e-05	2.952168e-14
0	AACCTAGTCCCAAAATTTGTGTCAGCAATGA_1761	0	0	0	1	0.949	1.000000e-05	1.561041e-14
0	AACCTCTGCACTCTTCGACAAATGCCCAACT_3534	0	0	0	1	0.051	1.000000e+05	8.631641e-10
0	AACCTGTTTTTCATTATTATTTTTTCAATTA_1411	0	0	0	1	0.945	1.000000e+05	5.913593e-15
0	AACCTTGTAGTCCAAAATAATTGGCAATATA_121	0	0	0	1	0.945	1.000000e+05	4.129867e-17
0	AACCTTTAAACTACACTTAGTTAGAAACAGA_3129	0	0	0	1	0.889	1.000000e+05	6.486653e-12
0	AACGAAAAACCTAAATTAGTAGATGACATAT_730	0	0	0	1	0.940	1.000000e+05	2.057729e-15
0	AACGAAATTACCGTTGTGGCAGTTAAAGAAA_1138	0	0	0	1	0.940	1.000000e+05	2.057729e-15
0	AACGAATCACAAAGCTACATTATCTTCGTGC_503	0	0	0	1	0.940	1.000000e+05	2.057729e-15
0	AACGAATTTACCGTTGTGGCAGTTAAAGAAA_2206	0	0	0	1	0.068	1.000000e+05	7.988395e-12
0	AACGACTAAGTTGCGGAATAACCTGTTTTTC_1371	0	0	0	1	0.945	1.000000e+05	5.913593e-15
0	AACGAGAATTTAATACTCCATTGGATTAAAC_2499	0	0	0	1	0.077	1.000000e+05	8.504444e-10
0	AACGCAAGTACGTTGGGGTATCTGAACGCAG_1680	0	0	0	1	0.055	1.000000e+05	1.070052e-12
0	AACGCAGCACAAGCCTTAGCAGACTATGCAG_3059	0	0	0	1	0.051	1.000000e+05	3.708399e-10
0	AACGGGAACACAACCTAACACGGCGGATTCC_4309	0	0	0	1	0.932	1.000000e+05	1.188771e-09
0	AACGGTAAATTCGTTTTCGCATGTTTCTTAA_10174	0	0	0	1	0.136	1.000000e+05	5.347651e-10
0	AACGGTAATTTCGTTTTCGCATGTTTCTTAA_626	0	0	0	1	0.940	1.000000e+05	2.057729e-15
0	AACGGTTTTATATCAGTCTTGTTTATAAGGC_1999	0	0	0	1	0.949	1.000000e+05	5.564964e-13
0	AACGTAATAGCAATTCTTCATAATATCTATA_468	0	0	0	1	0.940	1.000000e+05	2.057729e-15
0	AACGTCCAAATAACTATTTTTAGACTAAATC_872	0	0	0	1	0.940	1.000000e+05	2.057729e-15
0	AACGTCCAAATAATTATTTTTAGACTCAATC_2798	0	0	0	1	0.077	1.000000e+05	1.912560e-10
0	AACGTCCTCGTTGAGTTTATCGAACTAAGAG_2169	0	0	0	1	0.085	1.000000e+05	5.800362e-10
0	AACGTCGTAAGTGTGAGATATTAAATACAGG_4984	0	0	0	1	0.949	1.000000e+05	7.824907e-10
0	AACGTTATACTTCCAGATTCGAACTATATAA_5370	0	0	0	1	0.936	1.000000e-05	6.959444e-11
0	AACTAAACATAAAAACTTAGTCTTTTGCCAA_5847	0	0	0	1	0.940	1.000000e+05	1.609659e-09
0	AACTAAATATATGTGAGCCAATAGTATTTCT_506	0	0	0	1	0.940	1.000000e+05	2.057729e-15
0	AACTAAATATTTATTTGATTACTTTCGTATT_335	0	0	0	1	0.940	1.000000e+05	2.057729e-15
0	AACTAATAATGTGTCGCCTCCAAAAGAGATT_2136	0	0	0	1	0.898	1.000000e+05	9.824406e-10
0	AACTAATACGCATACAAACTTGTTCCATTCA_812	0	0	0	1	0.940	1.000000e+05	2.057729e-15
0	AACTAATCTTGGGCCCCAAAAAACATATTAA_3613	0	0	0	1	0.949	1.000000e+05	5.541027e-10
0	AACTACCCTATGTTTGAGTTTCATAACGAGT_2879	0	0	0	1	0.940	1.000000e-05	5.209579e-14
0	AACTACTCACAATCCTTTTTTAAAGAAAATA_2856	0	0	0	1	0.949	1.000000e+05	6.151327e-11
0	AACTAGTAATGAGTATATAATATTAACTCAT_4457	0	0	0	1	0.051	1.000000e+05	9.739496e-10
0	AACTATAAAATCCATAGTCTTTGGCAAAAAT_7555	0	0	0	1	0.940	1.000000e-05	3.307478e-10
0	AACTATAAAATCCATAGTCTTTGGCAACAAT_7513	0	0	0	1	0.060	1.000000e-05	3.307478e-10
0	AACTATATAAATTTGTGATATTTGACTACAA_5907	0	0	0	1	0.940	1.000000e-05	5.051542e-10
0	AACTATATTACACTAGATATCATACTTGATC_4648	0	0	0	1	0.945	1.000000e+05	1.556735e-09
0	AACTATATTTTGTATGTAACTGGAGTAACAA_1026	0	0	0	1	0.940	1.000000e+05	2.057729e-15
0	AACTATCAAAACAATACACGTAGACTTTATG_494	0	0	0	1	0.940	1.000000e+05	2.057729e-15
0	AACTATCATAATATATCTAATCTACGTATGT_4654	0	0	0	1	0.945	1.000000e+05	1.556735e-09
0	AACTATTTTTAGACTAAATCGATTCTATATA_738	0	0	0	1	0.940	1.000000e+05	2.057729e-15
0	AACTCAAACATAGGGTAGTTTTCAAAATCTT_2886	0	0	0	1	0.940	1.000000e-05	5.209579e-14
0	AACTCAAGACTAGTTATCAATAATTAGATTA_417	0	0	0	1	0.940	1.000000e+05	2.057729e-15
0	AACTCATGTCATTTTCCCTTTTAAAACAAAA_161	0	0	0	1	0.945	1.000000e+05	4.129867e-17
0	AACTCATTTTTAAAAACTTTAATTTTGACAT_2361	0	0	0	1	0.936	1.000000e-05	1.147296e-14
0	AACTCCAACAAACATTTAAATGGGCCTTGAA_1375	0	0	0	1	0.945	1.000000e+05	5.913593e-15
0	AACTGAAACCTTAAGATATTTTAAGTTTTTC_5016	0	0	0	1	0.085	1.000000e+05	3.455523e-10
0	AACTGCCACAACGGTAAATTCGTTTTCGCAT_2204	0	0	0	1	0.068	1.000000e+05	7.988395e-12
0	AACTGCCACAACGGTAATTTCGTTTTCGCAT_713	0	0	0	1	0.940	1.000000e+05	2.057729e-15
0	AACTGGACTTACTCCCACCGTATGATCCTCC_3887	0	0	0	1	0.064	1.000000e+05	3.864812e-10
0	AACTGGAGTAACAACTTAAAATACGAAAGTA_1191	0	0	0	1	0.940	1.000000e+05	2.057729e-15
0	AACTGGATGATATTATGTATCAGAAACACTC_997	0	0	0	1	0.940	1.000000e+05	2.057729e-15
0	AACTGGCTCACCACAACATAGGGGTATTGTA_2457	0	0	0	1	0.051	1.000000e+05	1.988990e-10
0	AACTGTTCCAAGAAAGTGAAAGATCCTCGGA_6487	0	0	0	1	0.060	1.000000e-05	1.458060e-10
0	AACTGTTGTTCATAAAACGTCACTCAGGGGA_2385	0	0	0	1	0.064	1.000000e+05	4.746582e-11
0	AACTTAAAATAAAACACTGTTAATCCAAATT_2112	0	0	0	1	0.055	1.000000e+05	6.457031e-10
0	AACTTAAAATACGAAAGTAATCAAATAAATA_897	0	0	0	1	0.940	1.000000e+05	2.057729e-15
0	AACTTAAATATTATTCCCTCTGTTTCTAACT_15293	0	0	0	1	0.894	1.000000e+05	1.819803e-10
0	AACTTAGTCGTTCTAATTAAACCCATTTAAC_2601	0	0	0	1	0.945	1.000000e+05	8.439722e-11
0	AACTTAGTTAAGCTAATTAAACCCATTTAAC_2108	0	0	0	1	0.089	1.000000e+05	5.275148e-11
0	AACTTCAAAAGCAGAATCACAAACTAAACCA_3777	0	0	0	1	0.051	1.000000e+05	3.268881e-10
0	AACTTCGGATCTTTCGTGTTGATGTATAGAA_1811	0	0	0	1	0.949	1.000000e+05	2.192044e-12
0	AACTTGCATTTATTAAACCCTATAGTCTGTG_2227	0	0	0	1	0.906	1.000000e+05	9.797853e-10
0	AACTTGCTTCTTGTTACTTGGAGTCAAGTCT_1558	0	0	0	1	0.919	1.000000e+05	5.249311e-11
0	AACTTGTAAATAAGGTGGCGAAAAATCAATC_385	0	0	0	1	0.940	1.000000e+05	2.057729e-15
0	AACTTGTCGAATGGTTCGCATGCTTACTGGA_7601	0	0	0	1	0.081	1.000000e+05	1.196508e-09
0	AACTTGTCTAATGGTTCGCGTGCTTACTGGA_1038	0	0	0	1	0.940	1.000000e+05	2.057729e-15
0	AACTTTAGGTACTTTCGCACAAAGCCTTATA_1155	0	0	0	1	0.940	1.000000e+05	2.057729e-15
0	AACTTTGACAATTATCTATTGTGGTCCTGCA_642	0	0	0	1	0.940	1.000000e+05	2.057729e-15
0	AACTTTGCTCAGTCTAAATTGATATTAGACG_326	0	0	0	1	0.940	1.000000e+05	2.057729e-15
0	AACTTTTAAAAACAAGAGAGCAAAAAAAAAC_896	0	0	0	1	0.940	1.000000e+05	2.057729e-15
0	AAGAAAAAATGTTTTCTTAGATATGGAATAA_453	0	0	0	1	0.940	1.000000e+05	2.057729e-15
0	AAGAAAAACATGGCGACCAAAACCTTCTCTC_3498	0	0	0	1	0.945	1.000000e-05	1.854913e-12
0	AAGAAAACATTTTTTCTTAGCTTGCTATCTA_49	0	0	0	1	0.945	1.000000e+05	5.199601e-18
0	AAGAAAAGTAGAAATACAAAGATTTGCTTGA_1899	0	0	0	1	0.949	1.000000e+05	5.564964e-13
0	AAGAAAATAAAAGGTCTCTTGTAAATTAAAC_101	0	0	0	1	0.945	1.000000e+05	2.556768e-17
0	AAGAAACATGCGAAAACGAAATTACCGTTGT_895	0	0	0	1	0.940	1.000000e+05	2.057729e-15
0	AAGAAACATGCGAAAACGAATTTACCGTTGT_10171	0	0	0	1	0.136	1.000000e+05	5.347651e-10
0	AAGAAAGTGAAAGATCCTCGGAGATGGTGAA_4774	0	0	0	1	0.060	1.000000e-05	9.735646e-11
0	AAGAAATAAAGATTGATTTTTCGCCACCTTA_683	0	0	0	1	0.940	1.000000e+05	2.057729e-15
0	AAGAAATATTCAATCTCATTTCTCCATATAT_727	0	0	0	1	0.940	1.000000e+05	2.057729e-15
0	AAGAACATGAATATTTTTACACAAAAAAGAT_1914	0	0	0	1	0.949	1.000000e+05	5.564964e-13
0	AAGAACATGCATGACAGACCAACTTTGACAA_627	0	0	0	1	0.940	1.000000e+05	2.057729e-15
0	AAGAACATGCATGACAGACCGACTTTGACAA_2477	0	0	0	1	0.072	1.000000e+05	4.434672e-11
0	AAGAACTTGTCGAATGGTTCGCATGCTTACT_4603	0	0	0	1	0.094	1.000000e+05	2.189349e-10
0	AAGAACTTGTCTAATGGTTCGCGTGCTTACT_955	0	0	0	1	0.940	1.000000e+05	2.057729e-15
0	AAGAAGAAAAACATGGCGACCAAAACCTTCT_3499	0	0	0	1	0.945	1.000000e-05	1.854913e-12
0	AAGAAGCAAGTTCAAGAACCAGCTTTTACTT_2441	0	0	0	1	0.902	1.000000e+05	6.626042e-10
0	AAGAAGCTATCTGCATTATTTTTTATACTCT_2455	0	0	0	1	0.945	1.000000e+05	1.176920e-11
0	AAGAAGGAACAAAAAGAACTTGTCTAATGGT_110	0	0	0	1	0.945	1.000000e+05	2.556768e-17
0	AAGAATATATAGAATCGATTGAGTCTAAAAA_2435	0	0	0	1	0.072	1.000000e+05	2.561075e-10
0	AAGAATATATAGAATCGATTTAGTCTAAAAA_510	0	0	0	1	0.940	1.000000e+05	2.057729e-15
0	AAGAATCGAGTAGAAGGGAAGTGATTGATCT_5861	0	0	0	1	0.936	1.000000e+05	3.186657e-10
0	AAGAATCTCATATATAAAGTAAACGGAAACC_3021	0	0	0	1	0.077	1.000000e+05	2.356620e-10
0	AAGAATCTTCTAATGACAATGAATAAATTGA_777	0	0	0	1	0.940	1.000000e+05	2.057729e-15
0	AAGAATCTTTGAATGACAATGAATAAATTGA_5958	0	0	0	1	0.098	1.000000e-05	1.483755e-09
0	AAGAATGCACCTGACGGATCACAAAAACTAA_3035	0	0	0	1	0.051	1.000000e+05	3.708399e-10
0	AAGAATTGCTATTACGTTATAGATAGCAAGC_36	0	0	0	1	0.945	1.000000e+05	5.199601e-18
0	AAGAATTTTATATTTTTCAGGATATGCTACC_3265	0	0	0	1	0.060	1.000000e+05	1.149583e-09
0	AAGAATTTTCTGCATATTATTGTCTCGCGCA_2487	0	0	0	1	0.060	1.000000e+05	9.598574e-10
0	AAGACATATGTTTTTGCTGACTACTTTTTAT_16127	0	0	0	1	0.894	1.000000e+05	1.573983e-09
0	AAGACATGGTACAAAACTTTGCTCAGTCTAA_584	0	0	0	1	0.940	1.000000e+05	2.057729e-15
0	AAGACGACTAAAATTGTTAGACAACGTGAGA_2074	0	0	0	1	0.085	1.000000e+05	2.767688e-13
0	AAGACGACTAAGATTGTTAGACAACGTGAGA_18	0	0	0	1	0.945	1.000000e+05	5.199601e-18
0	AAGACTAGTTATCAATAATTAGATTATTCCA_555	0	0	0	1	0.940	1.000000e+05	2.057729e-15
0	AAGACTCGTGTTCCATTGTTGCCAAAGACTA_7521	0	0	0	1	0.060	1.000000e-05	3.307478e-10
0	AAGACTCGTGTTCCATTTTTGCCAAAGACTA_7546	0	0	0	1	0.940	1.000000e-05	3.307478e-10
0	AAGACTGATATAAAACCGTTTTTTTTTGCTC_2004	0	0	0	1	0.949	1.000000e+05	5.564964e-13
0	AAGACTTGACTCCAAGTAACAAGAAGCAAGT_1559	0	0	0	1	0.919	1.000000e+05	5.249311e-11
0	AAGAGACCTTTTATTTTCTTTAAAAAAGGAT_2846	0	0	0	1	0.949	1.000000e+05	6.151327e-11
0	AAGAGACTACTGATGGAGATGCTCTTAAACG_2514	0	0	0	1	0.932	1.000000e+05	5.287817e-10
0	AAGAGAGCAAAAAAAAACGGTTTTATATCAG_2048	0	0	0	1	0.949	1.000000e+05	5.564964e-13
0	AAGAGATAATAATACGAAGCCACAAACATGG_1563	0	0	0	1	0.940	1.000000e+05	1.661390e-12
0	AAGAGATAATAATACGACGCCACAAACATGG_1473	0	0	0	1	0.072	1.000000e-05	2.276568e-14
0	AAGAGATATATATCGTCGGTTTTTAATATTA_1332	0	0	0	1	0.945	1.000000e+05	5.913593e-15
0	AAGAGCATGTCAAGCAAATCTTTGTATTTCT_2006	0	0	0	1	0.949	1.000000e+05	5.564964e-13
0	AAGAGTGTAAATAGCATAAATTAAAAAGGAA_3584	0	0	0	1	0.936	1.000000e-05	6.333542e-12
0	AAGATAACATCGCTAGATCATAACCGGGAGC_1687	0	0	0	1	0.089	1.000000e+05	3.036531e-12
0	AAGATAACATCGCTAGATCATAATATAACCG_1476	0	0	0	1	0.949	1.000000e+05	9.516140e-14
0	AAGATAATGTAGCTTTGTGATTCGTTGTACT_367	0	0	0	1	0.940	1.000000e+05	2.057729e-15
0	AAGATATACCATCCAACACCGAATCAAAATT_2885	0	0	0	1	0.940	1.000000e-05	5.209579e-14
0	AAGATATACTATCCAACACCGAATCAAAATT_2083	0	0	0	1	0.072	1.000000e-05	1.403275e-14
0	AAGATATTGGATATTGGGTCATCATATTCAA_441	0	0	0	1	0.940	1.000000e+05	2.057729e-15
0	AAGATCAGTACGTAACGTAACTATATATACC_1774	0	0	0	1	0.051	1.000000e+05	6.594614e-12
0	AAGATCTACCCCATGGATAATCGATACTGAC_1419	0	0	0	1	0.945	1.000000e+05	5.913593e-15
0	AAGATTAGCAACTTTAGGTACTTTCGCACAA_1227	0	0	0	1	0.940	1.000000e+05	2.057729e-15
0	AAGATTATATCCGTAATTTTGAATATAAGAT_1989	0	0	0	1	0.949	1.000000e+05	5.564964e-13
0	AAGATTGATTTTTCGCCACCTTATTTACAAG_404	0	0	0	1	0.940	1.000000e+05	2.057729e-15
0	AAGATTGTTAGACAACGTGAGATGGGCTAAT_27	0	0	0	1	0.945	1.000000e+05	5.199601e-18
0	AAGATTTTAGTTTTTTTTCGTCATGTTGAAT_100	0	0	0	1	0.945	1.000000e+05	2.556768e-17
0	AAGCAAGTTCAAGAACCAGCTTTTACTTCAG_2445	0	0	0	1	0.902	1.000000e+05	6.626042e-10
0	AAGCAATCGTGCTACGATATCAATATGTCTA_2184	0	0	0	1	0.055	1.000000e+05	2.862415e-11
0	AAGCAATTATTTAGAAATTGAACCAATGAAA_2594	0	0	0	1	0.898	1.000000e+05	1.200750e-09
0	AAGCACGAGTAAGTACAACGAATCACAAAGC_442	0	0	0	1	0.940	1.000000e+05	2.057729e-15
0	AAGCAGAATCACAAACTAAACCACCACCAAG_3772	0	0	0	1	0.051	1.000000e+05	3.268881e-10
0	AAGCAGGAAAAACAACAAAAAAAACAAAAAC_4899	0	0	0	1	0.949	1.000000e+05	1.175755e-09
0	AAGCATATCTTTGTCATCATCATGACCGATT_2274	0	0	0	1	0.051	1.000000e+05	4.292444e-11
0	AAGCATGCCTATCACCGCAGTCCTGGGGATT_4211	0	0	0	1	0.068	1.000000e+05	7.436609e-10
0	AAGCCACAAACATGGGAGCTATCCATAAATG_325	0	0	0	1	0.940	1.000000e+05	2.057729e-15
0	AAGCCTTATAAACAAGACTGATATAAAACCG_2009	0	0	0	1	0.949	1.000000e+05	5.564964e-13
0	AAGCTAAGAAAAAATGTTTTCTTAGATATGG_602	0	0	0	1	0.940	1.000000e+05	2.057729e-15
0	AAGCTACATTATCTTCGTGCGTGACCATTCA_1053	0	0	0	1	0.940	1.000000e+05	2.057729e-15
0	AAGCTGGTTCTTGAACTTGCTTCTTGTTACT_2311	0	0	0	1	0.902	1.000000e+05	4.641292e-10
0	AAGGAACAAAAAGAACTTGTCGAATGGTTCG_3121	0	0	0	1	0.081	1.000000e+05	6.069796e-10
0	AAGGAACAAAAAGAACTTGTCTAATGGTTCG_818	0	0	0	1	0.940	1.000000e+05	2.057729e-15
0	AAGGAACTATCTGCAGAGGTATCATCTGCCT_2938	0	0	0	1	0.153	1.000000e+05	7.699400e-10
0	AAGGAAGAAGCTATCTGCATTATTTTTTATA_1156	0	0	0	1	0.940	1.000000e+05	2.057729e-15
0	AAGGAAGATTTTGAAAACTACCCTATGTTTG_3580	0	0	0	1	0.936	1.000000e-05	6.333542e-12
0	AAGGAGACACTAAATCTCAAATTGAAAAAGG_1842	0	0	0	1	0.919	1.000000e+05	5.257178e-10
0	AAGGATCTTAATTAATTGGAGAAAACTAATA_524	0	0	0	1	0.940	1.000000e+05	2.057729e-15
0	AAGGATCTTAATTAATTGGATAAAACTATTA_2346	0	0	0	1	0.072	1.000000e+05	4.578137e-11
0	AAGGATTGTGAGTAGTTATCTTTTACGTTAC_2837	0	0	0	1	0.949	1.000000e+05	6.151327e-11
0	AAGGCAGATGATACCTCTGCAGATAGTTCCT_2939	0	0	0	1	0.153	1.000000e+05	7.699400e-10
0	AAGGCATATATGGAGAAATGAGATTGAATAT_1634	0	0	0	1	0.945	1.000000e+05	1.445934e-13
0	AAGGCATTACAAGATATTGGATATTGGGTCA_1210	0	0	0	1	0.940	1.000000e+05	2.057729e-15
0	AAGGCCCATTTAAATGTTTGTTGGAGTTGAA_1424	0	0	0	1	0.945	1.000000e+05	5.913593e-15
0	AAGGCTTTGTGCGAAAGTACCTAAAGTTGCT_529	0	0	0	1	0.940	1.000000e+05	2.057729e-15
0	AAGGGACTGGGATCATCTTCTGAGCTATCAT_1484	0	0	0	1	0.051	1.000000e+05	2.051527e-10
0	AAGGGCTTAGTGTTGTTGTTTGTGTTTGATT_2567	0	0	0	1	0.898	1.000000e+05	1.200750e-09
0	AAGGTAGCATATCCTGAAAAATATAAAATTC_3262	0	0	0	1	0.060	1.000000e+05	1.149583e-09
0	AAGGTGATACGAAAAGGGAGATATATATTTC_3469	0	0	0	1	0.945	1.000000e-05	1.854913e-12
0	AAGGTGGCGAAAAATCAATCTTTATTTCTTG_457	0	0	0	1	0.940	1.000000e+05	2.057729e-15
0	AAGGTTATTCAACATTTTTATGAGATGATTA_175	0	0	0	1	0.945	1.000000e+05	4.129867e-17
0	AAGGTTGCTCCCATATCTTCGCAGGATTAAC_2518	0	0	0	1	0.055	5.152299e+00	5.762983e-10
0	AAGGTTTCAGTTTTCTCGAAGTAGAGTAATT_4610	0	0	0	1	0.945	1.000000e+05	1.556735e-09
0	AAGGTTTTGGTCGCCATGTTTTTCTTCTTTG_3470	0	0	0	1	0.945	1.000000e-05	1.854913e-12
0	AAGTAAACGAAAAACCTAAATTAGTAGATGA_1082	0	0	0	1	0.940	1.000000e+05	2.057729e-15
0	AAGTAAACGGAAACCTAAATTAGTAGATGAC_3145	0	0	0	1	0.077	1.000000e+05	3.648782e-10
0	AAGTAAAGTGAATATCCATATTTGGTTTGCT_1721	0	0	0	1	0.936	1.000000e+05	7.789800e-14
0	AAGTAACAAGAAGCAAGTTCAAGAACCAGCT_2310	0	0	0	1	0.902	1.000000e+05	4.641292e-10
0	AAGTACAACGAATCACAAAGCTACATTATCT_656	0	0	0	1	0.940	1.000000e+05	2.057729e-15
0	AAGTACGTTGGGGTATCTGAACGCAGCACAA_1450	0	0	0	1	0.051	1.000000e+05	5.737094e-14
0	AAGTACTAGTCAAAGGGGGGCGCCAACTATT_3759	0	0	0	1	0.949	1.000000e+05	1.318923e-09
0	AAGTAGAAATACAAAGATTTGCTTGACATGC_1909	0	0	0	1	0.949	1.000000e+05	5.564964e-13
0	AAGTATTTCAAAAAATTGATTATAAATTTCT_4663	0	0	0	1	0.945	1.000000e+05	1.556735e-09
0	AAGTCATAACTCATAACTCTTAACTAAAGAA_2268	0	0	0	1	0.949	1.000000e+05	2.224418e-11
0	AAGTCCACAAACAATACACATAGACTTTATG_1833	0	0	0	1	0.068	1.000000e+05	5.803419e-12
0	AAGTCCACATTATAGAACTATCAAAACAATA_502	0	0	0	1	0.940	1.000000e+05	2.057729e-15
0	AAGTCCAGTTTATACATCATATGTGACAATT_3894	0	0	0	1	0.064	1.000000e+05	3.864812e-10
0	AAGTCGAAGTCCACAAACAATACACATAGAC_1571	0	0	0	1	0.064	1.000000e+05	9.864648e-14
0	AAGTCGGTCTGTCATGCATGTTCTTCATTAA_2531	0	0	0	1	0.077	1.000000e-05	1.873747e-11
0	AAGTCTACGTGTATTGTTTTGATAGTTCTAT_784	0	0	0	1	0.940	1.000000e+05	2.057729e-15
0	AAGTCTATGTGTATTGTTTGTGGACTTCGAC_1574	0	0	0	1	0.064	1.000000e+05	9.864648e-14
0	AAGTGAAAGATCCTCGGAGATGGTGAACGGA_5575	0	0	0	1	0.064	1.000000e-05	1.724581e-09
0	AAGTGAATATCCATATTTGGTTTGCTGGGCA_1720	0	0	0	1	0.936	1.000000e+05	7.789800e-14
0	AAGTGAATCTCCATATTTGGTTTGCTGGGCA_2782	0	0	0	1	0.077	1.000000e+05	1.550175e-10
0	AAGTGCTAAAGAATGCACCTGACGGATCACA_3060	0	0	0	1	0.051	1.000000e+05	3.708399e-10
0	AAGTGGAAGTAAAGTGAATATCCATATTTGG_1729	0	0	0	1	0.936	1.000000e+05	7.789800e-14
0	AAGTGGAAGTAAAGTGAATCTCCATATTTGG_2330	0	0	0	1	0.072	1.000000e+05	2.844130e-11
0	AAGTGGCTGAAGTTTTAGAAACAATAAAATG_2813	0	0	0	1	0.949	1.000000e+05	6.151327e-11
0	AAGTGTAAATTATGATGCCGTGTACGATGAA_3009	0	0	0	1	0.077	1.000000e+05	1.981464e-10
0	AAGTGTGAGATATTAAATACAGGTCTATCAT_4958	0	0	0	1	0.949	1.000000e+05	7.824907e-10
0	AAGTGTGATAGATATTAAATACAGGTCTATC_1691	0	0	0	1	0.068	1.000000e+05	1.122239e-12
0	AAGTTATCAAATGTTATAAATTGGGTTTGAA_5890	0	0	0	1	0.940	1.000000e-05	5.051542e-10
0	AAGTTCTTTTTGTTCCTTCTTGCATGTGTTA_407	0	0	0	1	0.940	1.000000e+05	2.057729e-15
0	AAGTTCTTTTTGTTCCTTCTTGCATGTGTTG_4139	0	0	0	1	0.140	1.000000e+05	1.652403e-11
0	AAGTTGCGGAATAACCTGTTTTTCATTATTA_1409	0	0	0	1	0.945	1.000000e+05	5.913593e-15
0	AAGTTGCTAATCTTTGCAATTTTACTAATCA_776	0	0	0	1	0.940	1.000000e+05	2.057729e-15
0	AAGTTGGTCTGTCATGCATGTTCTTCATTAA_508	0	0	0	1	0.940	1.000000e+05	2.057729e-15
0	AAGTTGTTACTCCAGTTACATACAAAATATA_324	0	0	0	1	0.940	1.000000e+05	2.057729e-15
0	AAGTTTGTATGCGTAATAATAGTTTTATCCA_3416	0	0	0	1	0.081	1.000000e+05	1.715805e-09
0	AAGTTTGTATGCGTATTAGTTTTCTCCAATT_991	0	0	0	1	0.940	1.000000e+05	2.057729e-15
0	AAGTTTTACACCAAAAGTAAAGACATGGTAC_349	0	0	0	1	0.940	1.000000e+05	2.057729e-15
0	AAGTTTTGTACCATGTCTTTACTTTTGGTGT_876	0	0	0	1	0.940	1.000000e+05	2.057729e-15
0	AAGTTTTTAAAAATGAGTTTTTTGGGGACTC_3272	0	0	0	1	0.945	1.000000e+05	5.403556e-10
0	AAGTTTTTCAATTTCCTTTTTGCATTTTTTC_2852	0	0	0	1	0.949	1.000000e+05	6.151327e-11
0	AAGTTTTTTGCCTCTTAGTTCGATAAACTCA_2964	0	0	0	1	0.051	1.000000e+05	1.339109e-09
0	AATAAAAAAATGAGCTGTTTATTTTGTAATT_1282	0	0	0	1	0.940	1.000000e+05	2.057729e-15
0	AATAAAAAGTAGTCAGCAAAAACATATGTCT_16128	0	0	0	1	0.894	1.000000e+05	1.573983e-09
0	AATAAAATCTTAATTAAGCAATTATTTAGAA_2368	0	0	0	1	0.902	1.000000e+05	5.847557e-10
0	AATAAACAGCTCATTTTTTTATTTATTTTTA_481	0	0	0	1	0.940	1.000000e+05	2.057729e-15
0	AATAAACTGAGGCTGATCTAACCAACAATAT_410	0	0	0	1	0.940	1.000000e+05	2.057729e-15
0	AATAAAGATTGATTTTTCGCCACCTTATTTA_1179	0	0	0	1	0.940	1.000000e+05	2.057729e-15
0	AATAAATAAAAAAATGAGCTGTTTATTTTGT_519	0	0	0	1	0.940	1.000000e+05	2.057729e-15
0	AATAAATTGACAACACATATCAATATGTCAT_3294	0	0	0	1	0.102	1.000000e-05	3.060404e-11
0	AATAAATTGACACATATCAATATGTCATCTA_569	0	0	0	1	0.940	1.000000e+05	2.057729e-15
0	AATAACACAAATTTGGTAATCCAAGAAAACA_3617	0	0	0	1	0.940	1.000000e+05	6.372691e-10
0	AATAACATCCAGTTGTTTTTCCAGTAAGCAT_1869	0	0	0	1	0.068	1.000000e+05	3.613037e-12
0	AATAACATTTAATGCACAATATTATTAAATA_1440	0	0	0	1	0.945	1.000000e+05	1.076552e-14
0	AATAACCTGTTTTTCATTATTATTTTTTCAA_1422	0	0	0	1	0.945	1.000000e+05	5.913593e-15
0	AATAACCTTGTAGTCCAAAATAATTGGCAAT_183	0	0	0	1	0.945	1.000000e+05	4.129867e-17
0	AATAACTATCATAATATATCTAATCTACGTA_4624	0	0	0	1	0.945	1.000000e+05	1.556735e-09
0	AATAACTATTTTTAGACTAAATCGATTCTAT_752	0	0	0	1	0.940	1.000000e+05	2.057729e-15
0	AATAAGGCATTACAAGATATTGGATATTGGG_361	0	0	0	1	0.940	1.000000e+05	2.057729e-15
0	AATAAGGTGGCGAAAAATCAATCTTTATTTC_431	0	0	0	1	0.940	1.000000e+05	2.057729e-15
0	AATAATAATGAAAAACAGGTTATTCCGCAAC_1421	0	0	0	1	0.945	1.000000e+05	5.913593e-15
0	AATAATACGAAGCCACAAACATGGGAGCTAT_1557	0	0	0	1	0.940	1.000000e+05	1.079094e-12
0	AATAATACGACGCCACAAACATGGGAGCTAT_2238	0	0	0	1	0.068	1.000000e+05	6.088850e-11
0	AATAATAGTTTTATCCAATTAATTAAGATCC_2989	0	0	0	1	0.077	1.000000e+05	3.434903e-10
0	AATAATATTGTGCATTAAATGTTATTTTTGC_2606	0	0	0	1	0.945	1.000000e+05	8.439722e-11
0	AATAATATTTAAGTTTGAGGTAACAAACAAA_28319	0	0	0	1	0.885	1.000000e+05	9.186116e-10
0	AATAATCCATCCGTTTTTGTTTTTGACCAAA_3875	0	0	0	1	0.949	1.000000e+05	4.803870e-10
0	AATAATCTAATTATTGATAACTAGTCTTGAG_893	0	0	0	1	0.940	1.000000e+05	2.057729e-15
0	AATAATGAAAAACAGGTTATTCCGCAACTTA_1311	0	0	0	1	0.945	1.000000e+05	5.913593e-15
0	AATAATGTGTCGCCTCCAAAAGAGATTCAAG_2129	0	0	0	1	0.898	1.000000e+05	9.824406e-10
0	AATAATTAGATTATTCCATATCTAAGAAAAC_1153	0	0	0	1	0.940	1.000000e+05	2.057729e-15
0	AATAATTATTTTTAGACTCAATCGATTCTAT_2905	0	0	0	1	0.077	1.000000e+05	6.263507e-10
0	AATAATTGCTTAATTAAGATTTTATTACATA_2345	0	0	0	1	0.906	1.000000e+05	1.205552e-09
0	AATACAAAGAAGAAAAACATGGCGACCAAAA_3482	0	0	0	1	0.945	1.000000e-05	1.854913e-12
0	AATACAAAGATTTGCTTGACATGCTCTTAGA_1917	0	0	0	1	0.949	1.000000e+05	5.564964e-13
0	AATACACATAGACTTTATGACACACACACAC_7693	0	0	0	1	0.128	1.000000e+05	8.467095e-11
0	AATACACGTAGACTTTATGACACACACACAC_791	0	0	0	1	0.940	1.000000e+05	2.057729e-15
0	AATACACTACTGTATATGTTATAAAAAGCAC_1009	0	0	0	1	0.940	1.000000e+05	2.057729e-15
0	AATACAGTTTATTATGATGAAATAGATAGTG_3399	0	0	0	1	0.949	1.000000e+05	8.448165e-10
0	AATACCCCTATGTTGTGGTGAGCCAGTTCGA_2458	0	0	0	1	0.051	1.000000e+05	1.988990e-10
0	AATACGAAGCCACAAACATGGGAGCTATCCA_1492	0	0	0	1	0.936	1.000000e+05	3.836550e-13
0	AATACGACGCCACAAACATGGGAGCTATCCA_2240	0	0	0	1	0.068	1.000000e+05	6.088850e-11
0	AATACGCATACAAACTTGTTCCATTCATGAT_980	0	0	0	1	0.940	1.000000e+05	2.057729e-15
0	AATACTATTGGCTCACATATATTTAGTTGGT_851	0	0	0	1	0.940	1.000000e+05	2.057729e-15
0	AATACTCCATTGGATTAAACATTTTAGTTCT_2217	0	0	0	1	0.081	1.000000e+05	5.794850e-10
0	AATAGAAAAACTTTTAAAAACAAGAGAGCAA_117	0	0	0	1	0.945	1.000000e+05	2.556768e-17
0	AATAGACAAAACATTATGCAAAAAAATATTG_4951	0	0	0	1	0.949	1.000000e+05	7.824907e-10
0	AATAGATAATTGTCAAAGTCGGTCTGTCATG_2468	0	0	0	1	0.072	1.000000e+05	4.434672e-11
0	AATAGATAATTGTCAAAGTTGGTCTGTCATG_432	0	0	0	1	0.940	1.000000e+05	2.057729e-15
0	AATAGCAATTCTTCATAATATCTATATAAAG_1011	0	0	0	1	0.940	1.000000e+05	2.057729e-15
0	AATAGCGAAGGTGATACGAAAAGGGAGATAT_3503	0	0	0	1	0.945	1.000000e-05	1.854913e-12
0	AATAGTTATTTGGACGTTCAAAAGAATCTTC_1063	0	0	0	1	0.940	1.000000e+05	2.057729e-15
0	AATAGTTTTATCCAATTAATTAAGATCCTTA_2925	0	0	0	1	0.077	1.000000e+05	2.210280e-10
0	AATATAACCGGGAGCAAGAGATATATATCGT_1353	0	0	0	1	0.945	1.000000e+05	5.913593e-15
0	AATATAAGATCTACCCCATGGATAATCGATA_1413	0	0	0	1	0.945	1.000000e+05	5.913593e-15
0	AATATAAGCAACTAGGCATATATAAACCTTA_3113	0	0	0	1	0.932	1.000000e+05	5.881486e-10
0	AATATAGACAATATAAAAATTGGTTCGACCA_2522	0	0	0	1	0.085	1.000000e+05	8.386543e-10
0	AATATAGTCTTTTTTGTAACTAGTGTAATAG_2102	0	0	0	1	0.115	1.000000e+05	5.337501e-10
0	AATATATAGAATCGATTGAGTCTAAAAATAA_2903	0	0	0	1	0.077	1.000000e+05	6.263507e-10
0	AATATATAGAATCGATTTAGTCTAAAAATAG_297	0	0	0	1	0.940	1.000000e+05	2.057729e-15
0	AATATATATCTCCCTTTTCGTATCACCTTCG_3449	0	0	0	1	0.945	1.000000e-05	1.854913e-12
0	AATATATGTGAGCCAATAGTATTTCTAGTCT_630	0	0	0	1	0.940	1.000000e+05	2.057729e-15
0	AATATCAATTTAGACTGAGCAAAGTTTTGTA_768	0	0	0	1	0.940	1.000000e+05	2.057729e-15
0	AATATCACAAATTTATATAGTTCGAATCTGG_5891	0	0	0	1	0.940	1.000000e-05	5.051542e-10
0	AATATCATCCAGTTGTTTTCCAGTAAGCACG_358	0	0	0	1	0.940	1.000000e+05	2.057729e-15
0	AATATCCAATATCTTGTAATGCCTTATTAAT_956	0	0	0	1	0.940	1.000000e+05	2.057729e-15
0	AATATCCATATTTGGTTTGCTGGGCATCAGC_1725	0	0	0	1	0.936	1.000000e+05	7.789800e-14
0	AATATCTCACACTTACGACGTTGGTTTTCTC_4968	0	0	0	1	0.949	1.000000e+05	7.824907e-10
0	AATATCTTGTAATGCCTTATTAATATGTTGG_849	0	0	0	1	0.940	1.000000e+05	2.057729e-15
0	AATATGAACATATAAAACAACGAATTTACAT_6880	0	0	0	1	0.885	1.000000e+05	1.353153e-11
0	AATATGATGACCCAATATCCAATATCTTGTA_538	0	0	0	1	0.940	1.000000e+05	2.057729e-15
0	AATATGATTGCTCAATGGAACTCATGTCATT_995	0	0	0	1	0.940	1.000000e+05	2.057729e-15
0	AATATGGAGATTCACTTTACTTCCACTTGCA_2332	0	0	0	1	0.072	1.000000e+05	2.844130e-11
0	AATATGGATATTCACTTTACTTCCACTTGCA_1734	0	0	0	1	0.936	1.000000e+05	7.789800e-14
0	AATATGTCATCTACTAATTTAGGTTTTTCGT_384	0	0	0	1	0.940	1.000000e+05	2.057729e-15
0	AATATGTGGTTAATAGCGAAGGTGATACGAA_3462	0	0	0	1	0.945	1.000000e-05	1.854913e-12
0	AATATGTTGGCAATATTCACAACAAAGATAA_1522	0	0	0	1	0.936	1.000000e+05	3.836550e-13
0	AATATTAAAAACCGACGATATATATCTCTTG_1378	0	0	0	1	0.945	1.000000e+05	5.913593e-15
0	AATATTAATAATAGGGCCATTAAAAAGAGTG_1651	0	0	0	1	0.936	1.000000e+05	1.109819e-13
0	AATATTATTCCCTCTGTTTCTAACTAAGTGT_18145	0	0	0	1	0.898	1.000000e+05	6.215252e-10
0	AATATTCAATCTCATTTCTCCATATATGCCT_1640	0	0	0	1	0.945	1.000000e+05	1.445934e-13
0	AATATTCACAACAAAGATAATTCAGGATAAG_1544	0	0	0	1	0.936	1.000000e+05	3.836550e-13
0	AATATTCGCAACAAAGATAATTCAGGATAAG_1783	0	0	0	1	0.085	1.000000e+05	7.226398e-12
0	AATATTCGTAAATTATACATGCCATGTTTGA_1745	0	0	0	1	0.072	1.000000e+05	6.976428e-13
0	AATATTCGTAAATTATGTATACATGCCATGT_346	0	0	0	1	0.940	1.000000e+05	2.057729e-15
0	AATATTCGTCTAATATCAATTTAGACTGAGC_1134	0	0	0	1	0.940	1.000000e+05	2.057729e-15
0	AATATTCTGTTTGAACATATTGTAAACGAGA_2429	0	0	0	1	0.081	1.000000e+05	5.118058e-10
0	AATATTGCCAACATATTAATAAGGCATTACA_1490	0	0	0	1	0.936	1.000000e+05	3.836550e-13
0	AATATTGTGCATTAAATGTTATTTTTGCGAT_2609	0	0	0	1	0.945	1.000000e+05	8.439722e-11
0	AATATTGTTCGAAGAATAATTCATGTTTTAT_4995	0	0	0	1	0.949	1.000000e+05	7.824907e-10
0	AATATTGTTGGTTAGATCAGCCTCAGTTTAT_572	0	0	0	1	0.940	1.000000e+05	2.057729e-15
0	AATATTGTTTTGTGTGTGTGTGTCATAAAGT_9480	0	0	0	1	0.132	1.000000e+05	4.883594e-10
0	AATATTGTTTTTGTGTGTGTGTGTGTCATAA_307	0	0	0	1	0.940	1.000000e+05	2.057729e-15
0	AATATTTAAGTTTGAGGTAACAAACAAATCC_28320	0	0	0	1	0.885	1.000000e+05	9.186116e-10
0	AATATTTAATAATATTGTGCATTAAATGTTA_1436	0	0	0	1	0.945	1.000000e+05	1.076552e-14
0	AATATTTAGTTTCCTCAAATATTCGTCTAAT_210	0	0	0	1	0.945	1.000000e-05	2.458943e-17
0	AATATTTATTTGATTACTTTCGTATTTTAAG_628	0	0	0	1	0.940	1.000000e+05	2.057729e-15
0	AATATTTCTACAATAACTATCATAATATATC_4634	0	0	0	1	0.945	1.000000e+05	1.556735e-09
0	AATATTTTTACACAAAAAAGATTATATCCGT_1924	0	0	0	1	0.949	1.000000e+05	5.564964e-13
0	AATCAAAAAAAACAAAACAAAAAGGAAGATA_4206	0	0	0	1	0.068	1.000000e+05	7.436609e-10
0	AATCAATCTTTATTTCTTGGGCAGAAATTTA_1263	0	0	0	1	0.940	1.000000e+05	2.057729e-15
0	AATCACAAAGCTACATTATCTTCGTGCGTGA_1083	0	0	0	1	0.940	1.000000e+05	2.057729e-15
0	AATCACTTCCCTTCTACTCGATTCTTCCAAG_5868	0	0	0	1	0.936	1.000000e+05	3.186657e-10
0	AATCATACTGTAAGTGATATAGAGATCTATG_1217	0	0	0	1	0.940	1.000000e+05	2.057729e-15
0	AATCATATTTGTAACGTAAAAGATAACTACT_4608	0	0	0	1	0.945	1.000000e+05	1.556735e-09
0	AATCATCTCATAAAAATGTTGAATAACCTTG_134	0	0	0	1	0.945	1.000000e+05	4.129867e-17
0	AATCATGATGGTGATATTCCTAATATTAATA_1649	0	0	0	1	0.936	1.000000e+05	1.109819e-13
0	AATCCACTCAAGAGGTGAACGTGAAACCATT_3114	0	0	0	1	0.932	1.000000e+05	5.881486e-10
0	AATCCATAGTCTTTGGCAAAAATGGAACACG_7544	0	0	0	1	0.940	1.000000e-05	3.307478e-10
0	AATCCATAGTCTTTGGCAACAATGGAACACG_7526	0	0	0	1	0.060	1.000000e-05	3.307478e-10
0	AATCCATCCGTTTTTGTTTTTGACCAAAATT_3872	0	0	0	1	0.949	1.000000e+05	4.803870e-10
0	AATCCGTATAGGAACATGTTCAAGATCAGTA_1694	0	0	0	1	0.051	1.000000e+05	3.769820e-12
0	AATCCTTTTTTAAAGAAAATAAAAGGTCTCT_2807	0	0	0	1	0.949	1.000000e+05	6.151327e-11
0	AATCGAGTAGAAGGGAAGTGATTGATCTCCA_5871	0	0	0	1	0.936	1.000000e+05	3.186657e-10
0	AATCGATTGAGTCTAAAAATAATTATTTGGA_2995	0	0	0	1	0.077	1.000000e+05	3.594538e-10
0	AATCGATTTAGTCTAAAAATAGTTATTTGGA_380	0	0	0	1	0.940	1.000000e+05	2.057729e-15
0	AATCTAAGAGCATGTCAAGCAAATCTTTGTA_1912	0	0	0	1	0.949	1.000000e+05	5.564964e-13
0	AATCTAATTATTGATAACTAGTCTTGAGTTA_880	0	0	0	1	0.940	1.000000e+05	2.057729e-15
0	AATCTATTATTGCGCGAGACAATAATATGCA_1487	0	0	0	1	0.051	1.000000e+05	3.196216e-12
0	AATCTCATATAGAAAGTAAACGAAAAACCTA_1985	0	0	0	1	0.949	1.000000e+05	5.564964e-13
0	AATCTCATATATAAAGTAAACGGAAACCTAA_2210	0	0	0	1	0.072	1.000000e+05	1.813014e-11
0	AATCTCATTTCTTATATCGCAAAAATAACAT_1363	0	0	0	1	0.945	1.000000e+05	5.913593e-15
0	AATCTCCATATTTGGTTTGCTGGGCATCAGC_3985	0	0	0	1	0.081	1.000000e+05	1.581374e-09
0	AATCTCGCACCTATAATATTCCCACATAAAG_1828	0	0	0	1	0.051	1.000000e+05	2.060511e-10
0	AATCTGGAAGTATAACGTTAAACGGAAATAA_10855	0	0	0	1	0.932	1.000000e-05	1.048010e-09
0	AATCTTAATTAAGCAATTATTTAGAAATTGA_2371	0	0	0	1	0.902	1.000000e+05	5.847557e-10
0	AATCTTAGTCGTCTTGTGTTTGAAAAAATGC_46	0	0	0	1	0.945	1.000000e+05	5.199601e-18
0	AATCTTATATAATATATTCTCCAGCCTTATC_21103	0	0	0	1	0.898	1.000000e+05	9.963672e-10
0	AATCTTCTAATGACAATGAATAAATTGACAC_990	0	0	0	1	0.940	1.000000e+05	2.057729e-15
0	AATCTTTATTTCTTGGGCAGAAATTTATAAT_1162	0	0	0	1	0.940	1.000000e+05	2.057729e-15
0	AATCTTTCTTTAACTGCCACAACGGTAAATT_2630	0	0	0	1	0.072	1.000000e+05	9.428247e-11
0	AATCTTTGAATGACAATGAATAAATTGACAA_3919	0	0	0	1	0.094	1.000000e-05	9.263036e-11
0	AATCTTTGCAATTTTACTAATCATCTCATAA_726	0	0	0	1	0.940	1.000000e+05	2.057729e-15
0	AATCTTTGTATTTCTACTTTTCTTTTTATTG_1943	0	0	0	1	0.949	1.000000e+05	5.564964e-13
0	AATCTTTTTACGTCCAAGCTTCCCTTCAGTG_2868	0	0	0	1	0.064	1.000000e-05	3.836004e-10
0	AATCTTTTTTGTGTAAAAATATTCATGTTCT_1965	0	0	0	1	0.949	1.000000e+05	5.564964e-13
0	AATGAAAAACAGGTTATTCCGCAACTTAGTC_1400	0	0	0	1	0.945	1.000000e+05	5.913593e-15
0	AATGAAAACTGTGAGAATTATCTCTCTGCAT_2568	0	0	0	1	0.898	1.000000e+05	1.200750e-09
0	AATGAAGAACATGCATGACAGACCAACTTTG_604	0	0	0	1	0.940	1.000000e+05	2.057729e-15
0	AATGAAGAACATGCATGACAGACCGACTTTG_2532	0	0	0	1	0.077	1.000000e-05	1.873747e-11
0	AATGAATAAATTGACAACACATATCAATATG_2548	0	0	0	1	0.098	1.000000e-05	2.124827e-12
0	AATGAATAAATTGACACATATCAATATGTCA_926	0	0	0	1	0.940	1.000000e+05	2.057729e-15
0	AATGACAATGAATAAATTGACAACACATATC_3920	0	0	0	1	0.094	1.000000e-05	9.263036e-11
0	AATGACAATGAATAAATTGACACATATCAAT_676	0	0	0	1	0.940	1.000000e+05	2.057729e-15
0	AATGACCAACTAAATATATGTGAGCCAATAG_109	0	0	0	1	0.945	1.000000e+05	2.556768e-17
0	AATGACTATATTGCCAATTATTTTGGACTAC_172	0	0	0	1	0.945	1.000000e+05	4.129867e-17
0	AATGAGATTGAATATTTCTTTAACTGCCACA_667	0	0	0	1	0.940	1.000000e+05	2.057729e-15
0	AATGAGATTGAATCTTTCTTTAACTGCCACA_3017	0	0	0	1	0.072	1.000000e+05	1.422426e-10
0	AATGCACAATATTATTAAATATTGTTGGTTA_68	0	0	0	1	0.949	1.000000e+05	1.512147e-16
0	AATGCACCTGACGGATCACAAAAACTAAAGA_3057	0	0	0	1	0.051	1.000000e+05	3.708399e-10
0	AATGCAGATAGCTTCTTCCTTCTGATTTAAG_1340	0	0	0	1	0.945	1.000000e+05	5.913593e-15
0	AATGCCTTATTAATATGTTGGCAATATTCAC_1545	0	0	0	1	0.936	1.000000e+05	3.836550e-13
0	AATGGAACTCATGTCATTTTCCCTTTTAAAA_170	0	0	0	1	0.945	1.000000e+05	4.129867e-17
0	AATGGAGTATTAAATTCTCGTTTACAATATG_2317	0	0	0	1	0.081	1.000000e+05	2.296327e-10
0	AATGGCCCTATTATTAATATTAGGAATATCA_1667	0	0	0	1	0.936	1.000000e+05	1.109819e-13
0	AATGGGTTTAATTAGAACGACTAAGTTGCGG_2611	0	0	0	1	0.945	1.000000e+05	8.439722e-11
0	AATGGTTCGCATGCTTACTGGAAAAACAACT_5657	0	0	0	1	0.077	1.000000e+05	3.273958e-10
0	AATGGTTCGCGTGCTTACTGGAAAACAACTG_409	0	0	0	1	0.940	1.000000e+05	2.057729e-15
0	AATGGTTGAAGATTTTAGTTTTTTTTCGTCA_2844	0	0	0	1	0.949	1.000000e+05	6.151327e-11
0	AATGTAGCTTTGTGATTCGTTGTACTTACTC_875	0	0	0	1	0.940	1.000000e+05	2.057729e-15
0	AATGTGACAAATGGGTTTGAATTGTAATCAA_3411	0	0	0	1	0.936	1.000000e-05	5.044915e-11
0	AATGTGGACTTCGACGTCCGAGTGTTTCTGA_816	0	0	0	1	0.940	1.000000e+05	2.057729e-15
0	AATGTGTCGCCTCCAAAAGAGATTCAAGGGT_2137	0	0	0	1	0.898	1.000000e+05	9.824406e-10
0	AATGTTAATTAAGTGTAAATTATGATGCCGT_2111	0	0	0	1	0.072	1.000000e+05	9.868526e-12
0	AATGTTAATTAGGTGTAAATTATGATGCCGT_595	0	0	0	1	0.940	1.000000e+05	2.057729e-15
0	AATGTTATAAATTGGGTTTGAATTGTAGTCA_5902	0	0	0	1	0.940	1.000000e-05	5.051542e-10
0	AATGTTATTTTTGCGATATAAGAAATGAGAT_861	0	0	0	1	0.940	1.000000e+05	2.057729e-15
0	AATGTTGAATAACCTTGTAGTCCAAAATAAT_151	0	0	0	1	0.945	1.000000e+05	4.129867e-17
0	AATGTTTAATCCAATGGAGTATTAAATTCTC_1826	0	0	0	1	0.081	1.000000e+05	5.734221e-11
0	AATTAAAGTTTTTAAAAATGAGTTTTTTGGG_2416	0	0	0	1	0.949	1.000000e+05	1.097163e-11
0	AATTAAGCAATTATTTAGAAATTGAACCAAT_2380	0	0	0	1	0.902	1.000000e+05	5.847557e-10
0	AATTAAGTGTAAATTATGATGCCGTGTACGA_1757	0	0	0	1	0.068	1.000000e+05	9.630570e-13
0	AATTAATAAACTGAGGCTGATCTAACCAACA_70	0	0	0	1	0.949	1.000000e+05	1.512147e-16
0	AATTAATTGGAGAAAACTAATACGCATACAA_396	0	0	0	1	0.940	1.000000e+05	2.057729e-15
0	AATTAATTGGATAAAACTATTATTACGCATA_3782	0	0	0	1	0.081	1.000000e+05	1.741486e-09
0	AATTACCGTTGTGGCAGTTAAAGAAATATTC_1187	0	0	0	1	0.940	1.000000e+05	2.057729e-15
0	AATTACGGATATAATCTTTTTTGTGTAAAAA_1896	0	0	0	1	0.949	1.000000e+05	5.564964e-13
0	AATTAGAACGACTAAGTTGCGGAATAACCTG_597	0	0	0	1	0.940	1.000000e+05	2.057729e-15
0	AATTAGCCCATCTCACGTTGTCTAACAATCT_43	0	0	0	1	0.945	1.000000e+05	5.199601e-18
0	AATTAGGTGTAAATTATGATGCCGTGTACGA_1029	0	0	0	1	0.940	1.000000e+05	2.057729e-15
0	AATTAGTAGATGACATATTGATATGTGTCAA_629	0	0	0	1	0.940	1.000000e+05	2.057729e-15
0	AATTAGTCAACAAAATTCTAACACACAACAC_228	0	0	0	1	0.072	1.000000e-05	2.143878e-18
0	AATTAGTCAACAAAATTCTAACACATAACAC_959	0	0	0	1	0.940	1.000000e+05	2.057729e-15
0	AATTATAATCTATTATTGCGCGAGACAATAA_2063	0	0	0	1	0.055	1.000000e+05	6.149463e-11
0	AATTATACATGCCATGTTTGAAAATTGTTAA_1602	0	0	0	1	0.064	1.000000e+05	9.365560e-14
0	AATTATCTTTGTTGCGAATATTGCCAACATA_3431	0	0	0	1	0.081	1.000000e+05	1.162280e-09
0	AATTATCTTTGTTGTGAATATTGCCAACATA_1495	0	0	0	1	0.936	1.000000e+05	3.836550e-13
0	AATTATGATGCCGTGTACGATGAAAATAAAA_311	0	0	0	1	0.940	1.000000e+05	2.057729e-15
0	AATTATGATGCCGTGTACGATGAATAAAAGG_1874	0	0	0	1	0.068	1.000000e+05	1.498891e-11
0	AATTATGTATACATGCCATGTTTGAAAATTG_848	0	0	0	1	0.940	1.000000e+05	2.057729e-15
0	AATTATTCTTCGAACAATATTTTTTTGCATA_4937	0	0	0	1	0.949	1.000000e+05	7.824907e-10
0	AATTATTGATAACTAGTCTTGAGTTAGAAAT_1273	0	0	0	1	0.940	1.000000e+05	2.057729e-15
0	AATTATTTAGAAATTGAACCAATGAAAACTG_2560	0	0	0	1	0.898	1.000000e+05	1.200750e-09
0	AATTATTTTGGACTACAAGGTTATTCAACAT_152	0	0	0	1	0.945	1.000000e+05	4.129867e-17
0	AATTCAAACCCAATTTATAACATTTGATAAC_5884	0	0	0	1	0.940	1.000000e-05	5.051542e-10
0	AATTCAACATGACGAAAAAAAACTAAAATCT_83	0	0	0	1	0.945	1.000000e+05	2.556768e-17
0	AATTCAAGTGGCTGAAGTTTTAGAAACAATA_2820	0	0	0	1	0.949	1.000000e+05	6.151327e-11
0	AATTCAGGATAAGAGATAATAATACGAAGCC_1506	0	0	0	1	0.936	1.000000e+05	3.836550e-13
0	AATTCAGGATAAGAGATAATAATACGACGCC_230	0	0	0	1	0.072	1.000000e-05	1.637086e-15
0	AATTCTAACACACAACACATGCAAGAAGGAA_3364	0	0	0	1	0.136	1.000000e+05	3.121104e-12
0	AATTCTAACACATAACACATGCAAGAAGGAA_73	0	0	0	1	0.945	1.000000e+05	2.556768e-17
0	AATTCTCACAGTTTTCATTGGTTCAATTTCT_2564	0	0	0	1	0.898	1.000000e+05	1.200750e-09
0	AATTCTCGTTTACAATATGTTCAAACAGAAT_2502	0	0	0	1	0.081	1.000000e+05	5.886934e-10
0	AATTCTTCATAATATCTATATAAAGAAAACG_1355	0	0	0	1	0.945	1.000000e+05	5.913593e-15
0	AATTGAAAAAATAATAATGAAAAACAGGTTA_1403	0	0	0	1	0.945	1.000000e+05	5.913593e-15
0	AATTGAACCAATGAAAACTGTGAGAATTATC_2563	0	0	0	1	0.898	1.000000e+05	1.200750e-09
0	AATTGACACATATCAATATGTCATCTACTAA_828	0	0	0	1	0.940	1.000000e+05	2.057729e-15
0	AATTGAGGAGTTTTGAAATAGTCACTATCAA_2557	0	0	0	1	0.115	1.000000e+05	8.744135e-10
0	AATTGATATTAGACGAATATTTGAGGAAACT_218	0	0	0	1	0.945	1.000000e-05	2.458943e-17
0	AATTGATTATAAATTTCTGCCCAAGAAATAA_1004	0	0	0	1	0.940	1.000000e+05	2.057729e-15
0	AATTGCTATTACGTTATAGATAGCAAGCTAA_24	0	0	0	1	0.945	1.000000e+05	5.199601e-18
0	AATTGCTTAATTAAGATTTTATTACATAATG_2400	0	0	0	1	0.906	1.000000e+05	1.356567e-09
0	AATTGGATAAAACTATTATTACGCATACAAA_2980	0	0	0	1	0.077	1.000000e+05	3.434903e-10
0	AATTGGCAATATAGTCATTATACATATATTG_248	0	0	0	1	0.949	1.000000e+05	3.514099e-15
0	AATTGGGTTTGAATTGTAGTCAAATATCACA_5885	0	0	0	1	0.940	1.000000e-05	5.051542e-10
0	AATTGTAAACAAAAGTTATCAAATGTTATAA_5367	0	0	0	1	0.936	1.000000e-05	6.959444e-11
0	AATTGTAGTCAAATATCACAAATTTATATAG_5905	0	0	0	1	0.940	1.000000e-05	5.051542e-10
0	AATTGTCAAAGTCGGTCTGTCATGCATGTTC_2472	0	0	0	1	0.072	1.000000e+05	4.434672e-11
0	AATTGTCAAAGTTGGTCTGTCATGCATGTTC_780	0	0	0	1	0.940	1.000000e+05	2.057729e-15
0	AATTGTTAAGAATCTCATATATAAAGTAAAC_2110	0	0	0	1	0.068	1.000000e+05	3.967578e-12
0	AATTGTTAGACAACGTGAGATGGGCTAATTA_2507	0	0	0	1	0.089	1.000000e+05	5.632399e-12
0	AATTGTTAGGAATCTCATATAGAAAGTAAAC_2029	0	0	0	1	0.949	1.000000e+05	5.564964e-13
0	AATTTAAGGATCTTAATTAATTGGAGAAAAC_685	0	0	0	1	0.940	1.000000e+05	2.057729e-15
0	AATTTAAGGATCTTAATTAATTGGATAAAAC_2216	0	0	0	1	0.072	1.000000e+05	1.926653e-11
0	AATTTAATACTCCATTGGATTAAACATTTTA_2092	0	0	0	1	0.085	1.000000e+05	5.760653e-10
0	AATTTACAAGAGACCTTTTATTTTCTTTAAA_87	0	0	0	1	0.945	1.000000e+05	2.556768e-17
0	AATTTACACCTAATTAACATTCCAAAAATCG_1019	0	0	0	1	0.940	1.000000e+05	2.057729e-15
0	AATTTACACTTAATTAACATTCCAAAAATCG_2411	0	0	0	1	0.077	1.000000e+05	7.706389e-11
0	AATTTACGAATATTGTTTTGTGTGTGTGTGT_10725	0	0	0	1	0.132	1.000000e+05	8.966956e-10
0	AATTTACGAATATTGTTTTTGTGTGTGTGTG_1081	0	0	0	1	0.940	1.000000e+05	2.057729e-15
0	AATTTAGAACTAAAATGTTTAATCCAATGGA_1857	0	0	0	1	0.081	1.000000e+05	5.052934e-10
0	AATTTAGACTGAGCAAAGTTTTGTACCATGT_496	0	0	0	1	0.940	1.000000e+05	2.057729e-15
0	AATTTAGGTTTCCGTTTACTTTATATATGAG_3020	0	0	0	1	0.077	1.000000e+05	2.356620e-10
0	AATTTAGGTTTTTCGTTTACTTTCTATATGA_1978	0	0	0	1	0.949	1.000000e+05	5.564964e-13
0	AATTTATAACATTTGATAACTTTTGTTTACA_5368	0	0	0	1	0.936	1.000000e-05	6.959444e-11
0	AATTTATAATCAATTTTTTGAAATACTTTGT_916	0	0	0	1	0.940	1.000000e+05	2.057729e-15
0	AATTTATATACCTGCCATCTCCATGCTATTG_2191	0	0	0	1	0.055	1.000000e+05	1.115050e-10
0	AATTTATATAGTTCGAATCTGGAAGTATAAC_5382	0	0	0	1	0.936	1.000000e-05	6.959444e-11
0	AATTTCACAGACTATAGGGTTTAATAAATGC_2228	0	0	0	1	0.906	1.000000e+05	9.797853e-10
0	AATTTCCTTTTTGCATTTTTTCAAACACAAG_756	0	0	0	1	0.940	1.000000e+05	2.057729e-15
0	AATTTCGAAAGAATTTTCTGCATATTATTGT_2908	0	0	0	1	0.060	1.000000e+05	6.488751e-10
0	AATTTGTGATATTTGACTACAATTCAAACCC_5909	0	0	0	1	0.940	1.000000e-05	5.051542e-10
0	AATTTTACTAATCATCTCATAAAAATGTTGA_826	0	0	0	1	0.940	1.000000e+05	2.057729e-15
0	AATTTTAGTCGTCTTGTGTTTGAAAACATGC_1593	0	0	0	1	0.064	1.000000e+05	9.365560e-14
0	AATTTTCAAACATGGCATGTATAATTTACGA_2057	0	0	0	1	0.068	1.000000e+05	2.739867e-12
0	AATTTTCTGCATATTATTGTCTCGCGCAATA_2232	0	0	0	1	0.055	1.000000e+05	2.226492e-10
0	AATTTTGGGACTAGGTTGGGTTTTTTTTTTG_3453	0	0	0	1	0.945	1.000000e-05	1.854913e-12
0	AATTTTTTTGTTTTAAAAGGGAAAATGACAT_128	0	0	0	1	0.945	1.000000e+05	4.129867e-17
0	ACAAAAAAAACAAAAACAAAATGGAGGCCAA_4893	0	0	0	1	0.949	1.000000e+05	1.175755e-09
0	ACAAAAAAATTCAACATGACGAAAAAAAACT_102	0	0	0	1	0.945	1.000000e+05	2.556768e-17
0	ACAAAAAAGACTATATTACACTAGATATCAT_2157	0	0	0	1	0.119	1.000000e+05	2.850775e-10
0	ACAAAAAAGATTATATCCGTAATTTTGAATA_2017	0	0	0	1	0.949	1.000000e+05	5.564964e-13
0	ACAAAAACAATATTCGTAAATTATGTATACA_766	0	0	0	1	0.940	1.000000e+05	2.057729e-15
0	ACAAAAAGAACTTGTCGAATGGTTCGCATGC_3283	0	0	0	1	0.089	1.000000e+05	4.012350e-11
0	ACAAAAAGAACTTGTCTAATGGTTCGCGTGC_862	0	0	0	1	0.940	1.000000e+05	2.057729e-15
0	ACAAAAATTTTGGTCAAAAACAAAAACGGAT_3864	0	0	0	1	0.949	1.000000e+05	4.803870e-10
0	ACAAAACAATATTCGTAAATTATACATGCCA_2086	0	0	0	1	0.077	1.000000e+05	5.069513e-12
0	ACAAAACATAAATTATAGTAGATTTTATCGC_1433	0	0	0	1	0.949	1.000000e+05	2.589873e-14
0	ACAAAACATTATGCAAAAAAATATTGTTCGA_4947	0	0	0	1	0.949	1.000000e+05	7.824907e-10
0	ACAAAACTTTGCTCAGTCTAAATTGATATTA_1151	0	0	0	1	0.940	1.000000e+05	2.057729e-15
0	ACAAAAGAACATGAATATTTTTACACAAAAA_1910	0	0	0	1	0.949	1.000000e+05	5.564964e-13
0	ACAAAAGCATATCTTTGTCATCATCATGACC_2271	0	0	0	1	0.051	1.000000e+05	4.292444e-11
0	ACAAAATTCTAACACACAACACATGCAAGAA_2992	0	0	0	1	0.136	1.000000e+05	9.811119e-14
0	ACAAAATTCTAACACATAACACATGCAAGAA_541	0	0	0	1	0.940	1.000000e+05	2.057729e-15
0	ACAAACAATACACATAGACTTTATGACACAC_1748	0	0	0	1	0.068	1.000000e+05	1.450367e-12
0	ACAAAGAAGAAAAACATGGCGACCAAAACCT_3502	0	0	0	1	0.945	1.000000e-05	1.854913e-12
0	ACAAAGCAGGAAAAACAACAAAAAAAACAAA_4900	0	0	0	1	0.949	1.000000e+05	1.175755e-09
0	ACAAAGCCTTATAAACAAGACTGATATAAAA_2005	0	0	0	1	0.949	1.000000e+05	5.564964e-13
0	ACAAATAGAAAAACTTTTAAAAACAAGAGAG_1796	0	0	0	1	0.949	1.000000e+05	3.343294e-12
0	ACAAATATGATTGCTCAATGGAACTCATGTC_352	0	0	0	1	0.940	1.000000e+05	2.057729e-15
0	ACAAATTAAAAACTTTAACACTAAGAAAACA_2304	0	0	0	1	0.060	1.000000e+05	8.349336e-10
0	ACAAATTTATATAGTTCGAATCTGGAAGTAT_5386	0	0	0	1	0.936	1.000000e-05	6.959444e-11
0	ACAAATTTGGTAATCCAAGAAAACAATGTAA_3618	0	0	0	1	0.940	1.000000e+05	6.372691e-10
0	ACAACAAAAAAAACAAAAACAAAATGGAGGC_4902	0	0	0	1	0.949	1.000000e+05	1.175755e-09
0	ACAACAAAGATAATTCAGGATAAGAGATAAT_1507	0	0	0	1	0.936	1.000000e+05	3.836550e-13
0	ACAACACATGCAAGAAGGAACAAAAAGAACT_3371	0	0	0	1	0.136	1.000000e+05	3.121104e-12
0	ACAACCCTTGAATCTCTTTTGGAGGCGACAC_2127	0	0	0	1	0.898	1.000000e+05	9.824406e-10
0	ACAACCTAACACGGCGGATTCCACTAGTCTA_4314	0	0	0	1	0.932	1.000000e+05	1.188771e-09
0	ACAACGAATCACAAAGCTACATTATCTTCGT_600	0	0	0	1	0.940	1.000000e+05	2.057729e-15
0	ACAACTGGATGATATTATGTATCAGAAACAC_808	0	0	0	1	0.940	1.000000e+05	2.057729e-15
0	ACAACTGGATGTTATTCTGTATCAGAAACAC_2366	0	0	0	1	0.072	1.000000e+05	4.294950e-11
0	ACAACTTAAAATACGAAAGTAATCAAATAAA_680	0	0	0	1	0.940	1.000000e+05	2.057729e-15
0	ACAAGAAGCAAGTTCAAGAACCAGCTTTTAC_2442	0	0	0	1	0.902	1.000000e+05	6.626042e-10
0	ACAAGAATCAATGTTTAAACATCGAAAATAG_3991	0	0	0	1	0.949	1.000000e+05	1.419059e-09
0	ACAAGACGACTAAAATTGTTAGACAACGTGA_198	0	0	0	1	0.068	1.000000e-05	1.265533e-16
0	ACAAGACGACTAAGATTGTTAGACAACGTGA_38	0	0	0	1	0.945	1.000000e+05	5.199601e-18
0	ACAAGACTGATATAAAACCGTTTTTTTTTGC_2032	0	0	0	1	0.949	1.000000e+05	5.564964e-13
0	ACAAGAGACCTTTTATTTTCTTTAAAAAAGG_2853	0	0	0	1	0.949	1.000000e+05	6.151327e-11
0	ACAAGAGAGCAAAAAAAAACGGTTTTATATC_2003	0	0	0	1	0.949	1.000000e+05	5.564964e-13
0	ACAAGATATTGGATATTGGGTCATCATATTC_946	0	0	0	1	0.940	1.000000e+05	2.057729e-15
0	ACAAGGTTATTCAACATTTTTATGAGATGAT_179	0	0	0	1	0.945	1.000000e+05	4.129867e-17
0	ACAAGTTTGTATGCGTATTAGTTTTCTCCAA_601	0	0	0	1	0.940	1.000000e+05	2.057729e-15
0	ACAAGTTTTACACCAAAAGTAAAGACATGGT_1167	0	0	0	1	0.940	1.000000e+05	2.057729e-15
0	ACAATAAAAAGAAAAGTAGAAATACAAAGAT_2044	0	0	0	1	0.949	1.000000e+05	5.564964e-13
0	ACAATAACTATCATAATATATCTAATCTACG_979	0	0	0	1	0.940	1.000000e+05	2.057729e-15
0	ACAATAAGTTAATCAAAAAAAACAAAACAAA_4214	0	0	0	1	0.068	1.000000e+05	7.436609e-10
0	ACAATACACATAGACTTTATGACACACACAC_1549	0	0	0	1	0.064	1.000000e+05	5.750094e-14
0	ACAATACACGTAGACTTTATGACACACACAC_858	0	0	0	1	0.940	1.000000e+05	2.057729e-15
0	ACAATACCCCTATGTTGTGGTGAGCCAGTTC_2461	0	0	0	1	0.051	1.000000e+05	1.988990e-10
0	ACAATAGATAATTGTCAAAGTCGGTCTGTCA_2426	0	0	0	1	0.072	1.000000e+05	4.945680e-11
0	ACAATAGATAATTGTCAAAGTTGGTCTGTCA_1072	0	0	0	1	0.940	1.000000e+05	2.057729e-15
0	ACAATATATGCTGAAGTGGTTCAATACAACC_2118	0	0	0	1	0.055	1.000000e+05	3.561319e-11
0	ACAATATGTGGTTAATAGCGAAGGTGATACG_3464	0	0	0	1	0.945	1.000000e-05	1.854913e-12
0	ACAATATTCGTAAATTATGTATACATGCCAT_329	0	0	0	1	0.940	1.000000e+05	2.057729e-15
0	ACAATATTTAATAATATTGTGCATTAAATGT_1444	0	0	0	1	0.945	1.000000e+05	1.076552e-14
0	ACAATATTTTTTTGCATAATGTTTTGTCTAT_4994	0	0	0	1	0.949	1.000000e+05	7.824907e-10
0	ACAATCCTTTTTTAAAGAAAATAAAAGGTCT_2829	0	0	0	1	0.949	1.000000e+05	6.151327e-11
0	ACAATCTCATTTCTTATATCGCAAAAATAAC_1320	0	0	0	1	0.945	1.000000e+05	5.913593e-15
0	ACAATCTTAGTCGTCTTGTGTTTGAAAAAAT_37	0	0	0	1	0.945	1.000000e+05	5.199601e-18
0	ACAATGAATAAATTGACAACACATATCAATA_3807	0	0	0	1	0.094	1.000000e-05	6.654619e-11
0	ACAATGAATAAATTGACACATATCAATATGT_721	0	0	0	1	0.940	1.000000e+05	2.057729e-15
0	ACAATTCAAACCCAATTTATAACATTTGATA_5894	0	0	0	1	0.940	1.000000e-05	5.051542e-10
0	ACAATTTTAGTCGTCTTGTGTTTGAAAACAT_1600	0	0	0	1	0.064	1.000000e+05	9.365560e-14
0	ACAATTTTCAAACATGGCATGTATAATTTAC_2056	0	0	0	1	0.068	1.000000e+05	2.739867e-12
0	ACAATTTTCAAACATGGCATGTATACATAAT_921	0	0	0	1	0.940	1.000000e+05	2.057729e-15
0	ACACAAAAAAGATTATATCCGTAATTTTGAA_1986	0	0	0	1	0.949	1.000000e+05	5.564964e-13
0	ACACAAAAACAATATTCGTAAATTATGTATA_580	0	0	0	1	0.940	1.000000e+05	2.057729e-15
0	ACACAAAACAATATTCGTAAATTATACATGC_2087	0	0	0	1	0.077	1.000000e+05	5.069513e-12
0	ACACAAATTTGGTAATCCAAGAAAACAATGT_3625	0	0	0	1	0.940	1.000000e+05	6.372691e-10
0	ACACAACACATGCAAGAAGGAACAAAAAGAA_3361	0	0	0	1	0.136	1.000000e+05	3.121104e-12
0	ACACAACCTAACACGGCGGATTCCACTAGTC_4325	0	0	0	1	0.932	1.000000e+05	1.188771e-09
0	ACACAAGACGACTAAAATTGTTAGACAACGT_199	0	0	0	1	0.068	1.000000e-05	1.265533e-16
0	ACACAAGACGACTAAGATTGTTAGACAACGT_53	0	0	0	1	0.945	1.000000e+05	5.199601e-18
0	ACACAATAAAAAGAAAAGTAGAAATACAAAG_1981	0	0	0	1	0.949	1.000000e+05	5.564964e-13
0	ACACACAAAAACAATATTCGTAAATTATGTA_619	0	0	0	1	0.940	1.000000e+05	2.057729e-15
0	ACACACAAAACAATATTCGTAAATTATACAT_1742	0	0	0	1	0.072	1.000000e+05	6.976428e-13
0	ACACACAACACATGCAAGAAGGAACAAAAAG_3360	0	0	0	1	0.136	1.000000e+05	3.121104e-12
0	ACACACACAAAAACAATATTCGTAAATTATG_1036	0	0	0	1	0.940	1.000000e+05	2.057729e-15
0	ACACACACAAAACAATATTCGTAAATTATAC_1741	0	0	0	1	0.072	1.000000e+05	6.976428e-13
0	ACACACACACAAAAACAATATTCGTAAATTA_755	0	0	0	1	0.940	1.000000e+05	2.057729e-15
0	ACACACACACAAAACAATATTCGTAAATTAT_2052	0	0	0	1	0.068	1.000000e+05	2.739867e-12
0	ACACACACACACAAAAACAATATTCGTAAAT_1077	0	0	0	1	0.940	1.000000e+05	2.057729e-15
0	ACACACACACACACAAAAACAATATTCGTAA_610	0	0	0	1	0.940	1.000000e+05	2.057729e-15
0	ACACAGACTAGAAATACTATTGGCTCACATA_716	0	0	0	1	0.940	1.000000e+05	2.057729e-15
0	ACACATAACACATGCAAGAAGGAACAAAAAG_116	0	0	0	1	0.945	1.000000e+05	2.556768e-17
0	ACACATAGACTTTATGACACACACACACAAA_7696	0	0	0	1	0.128	1.000000e+05	8.467095e-11
0	ACACATTATTAGTTGAATCTCTAGGAAATGT_1854	0	0	0	1	0.115	1.000000e+05	6.089599e-11
0	ACACCTAATTAACATTCCAAAAATCGCATGT_1057	0	0	0	1	0.940	1.000000e+05	2.057729e-15
0	ACACGGCATCATAATTTACACCTAATTAACA_860	0	0	0	1	0.940	1.000000e+05	2.057729e-15
0	ACACGGCATCATAATTTACACTTAATTAACA_1446	0	0	0	1	0.077	1.000000e+05	4.228206e-14
0	ACACGGCGGATTCCACTAGTCTAGGACTCCA_4323	0	0	0	1	0.932	1.000000e+05	1.188771e-09
0	ACACGTAGACTTTATGACACACACACACACA_1119	0	0	0	1	0.940	1.000000e+05	2.057729e-15
0	ACACTAATACACTACTGTATATGTTATAAAA_1075	0	0	0	1	0.940	1.000000e+05	2.057729e-15
0	ACACTACTGTATATGTTATAAAAAGCACGAG_1192	0	0	0	1	0.940	1.000000e+05	2.057729e-15
0	ACACTAGTTACAAAAAAGACTATATTACACT_2478	0	0	0	1	0.098	1.000000e+05	4.405700e-10
0	ACACTCGGAAGTCGAAGTCCACAAACAATAC_4090	0	0	0	1	0.081	1.000000e+05	6.854322e-11
0	ACACTCGGACGTCGAAGTCCACATTATAGAA_482	0	0	0	1	0.940	1.000000e+05	2.057729e-15
0	ACACTCGTTATGAAACTCAAACATAGGGTAG_2878	0	0	0	1	0.940	1.000000e-05	5.209579e-14
0	ACACTCTTTTTAATGGCCCTATTATTAATAT_1650	0	0	0	1	0.936	1.000000e+05	1.109819e-13
0	ACACTTAATTAACATTCCAAAAATCGCATGT_2150	0	0	0	1	0.072	1.000000e+05	1.116214e-11
0	ACAGAATAACATCCAGTTGTTTTTCCAGTAA_1871	0	0	0	1	0.068	1.000000e+05	3.613037e-12
0	ACAGACCAACTTTGACAATTATCTATTGTGG_978	0	0	0	1	0.940	1.000000e+05	2.057729e-15
0	ACAGACCGACTTTGACAATTATCTATTGTGG_2424	0	0	0	1	0.072	1.000000e+05	4.945680e-11
0	ACAGACTAGAAATACTATTGGCTCACATATA_456	0	0	0	1	0.940	1.000000e+05	2.057729e-15
0	ACAGAGACATTTCCTAGAGATTCAACTAATA_1825	0	0	0	1	0.115	1.000000e+05	3.452901e-11
0	ACAGAGGGAATAATATTTAAGTTTGAGGTAA_15299	0	0	0	1	0.894	1.000000e+05	1.819803e-10
0	ACAGCTCATTTTTTTATTTATTTTTAGTGAA_203	0	0	0	1	0.949	3.024555e+00	1.231602e-16
0	ACAGGTTATTCCGCAACTTAGTCGTTCTAAT_347	0	0	0	1	0.940	1.000000e+05	2.057729e-15
0	ACAGTAGTGTATTAGTGTATAATGTACACTA_1228	0	0	0	1	0.940	1.000000e+05	2.057729e-15
0	ACAGTATGATTTTGAATATGATGACCCAATA_520	0	0	0	1	0.940	1.000000e+05	2.057729e-15
0	ACAGTTACTTAAACATGCAGGGTTTGGAACT_1786	0	0	0	1	0.055	1.000000e+05	2.637382e-10
0	ACAGTTGCTGTTGTTTATCAAATAGTTGGCG_3754	0	0	0	1	0.949	1.000000e+05	1.318923e-09
0	ACAGTTGGGCATTTGTCGAAGAGTGCAGAGG_3542	0	0	0	1	0.051	1.000000e+05	8.631641e-10
0	ACAGTTTATTATGATGAAATAGATAGTGAAA_3398	0	0	0	1	0.949	1.000000e+05	8.448165e-10
0	ACAGTTTTCATTGGTTCAATTTCTAAATAAT_2591	0	0	0	1	0.898	1.000000e+05	1.200750e-09
0	ACATAAATTATAGTAGATTTTATCGCATTAT_1435	0	0	0	1	0.949	1.000000e+05	2.589873e-14
0	ACATAACACATGCAAGAAGGAACAAAAAGAA_927	0	0	0	1	0.940	1.000000e+05	2.057729e-15
0	ACATAATATCATCCAGTTGTTTTCCAGTAAG_1244	0	0	0	1	0.940	1.000000e+05	2.057729e-15
0	ACATAATTTACGAATATTGTTTTTGTGTGTG_1090	0	0	0	1	0.940	1.000000e+05	2.057729e-15
0	ACATAGACTTTATGACACACACACACAAAAC_6187	0	0	0	1	0.123	1.000000e+05	1.645961e-11
0	ACATAGATGATAGACCTGTATTTAATATCTC_4980	0	0	0	1	0.949	1.000000e+05	7.824907e-10
0	ACATATACAGTAGTGTATTAGTGTATAATGT_1089	0	0	0	1	0.940	1.000000e+05	2.057729e-15
0	ACATATATTTAGTTGGTCATTTTTACGTACT_1583	0	0	0	1	0.945	1.000000e+05	8.585840e-14
0	ACATATCTTCCTTTTTGTTTTGTTTTTTTTG_4216	0	0	0	1	0.068	1.000000e+05	7.436609e-10
0	ACATATGATGTATAAACTGGACTTACTCCCA_3893	0	0	0	1	0.064	1.000000e+05	3.864812e-10
0	ACATATTAATAAGGCATTACAAGATATTGGA_1132	0	0	0	1	0.940	1.000000e+05	2.057729e-15
0	ACATATTGATATCGTAGCACGATTGCTTGCC_2186	0	0	0	1	0.055	1.000000e+05	2.862415e-11
0	ACATATTGATATGTGTTGTCAATTTATTCAT_2219	0	0	0	1	0.094	1.000000e-05	1.571204e-13
0	ACATATTGTAAACGAGAATTTAATACTCCAT_2101	0	0	0	1	0.077	1.000000e+05	6.570029e-11
0	ACATCCAGTTGTTTTTCCAGTAAGCATGCGA_2960	0	0	0	1	0.085	1.000000e+05	2.031181e-11
0	ACATCGCTAGATCATAATATAACCGGGAGCA_1406	0	0	0	1	0.945	1.000000e+05	5.913593e-15
0	ACATGACGAAAAAAAACTAAAATCTTCAACC_2833	0	0	0	1	0.949	1.000000e+05	6.151327e-11
0	ACATGAGTTCCATTGAGCAATCATATTTGTA_760	0	0	0	1	0.940	1.000000e+05	2.057729e-15
0	ACATGCAAAAAGGAAATTGAAAAACTTAAAA_6059	0	0	0	1	0.085	1.000000e+05	7.251292e-10
0	ACATGCAAGAAGGAACAAAAAGAACTTGTCG_11005	0	0	0	1	0.136	1.000000e+05	1.466436e-09
0	ACATGCAAGAAGGAACAAAAAGAACTTGTCT_1218	0	0	0	1	0.940	1.000000e+05	2.057729e-15
0	ACATGCATGACAGACCAACTTTGACAATTAT_1060	0	0	0	1	0.940	1.000000e+05	2.057729e-15
0	ACATGCATGACAGACCGACTTTGACAATTAT_2469	0	0	0	1	0.072	1.000000e+05	4.434672e-11
0	ACATGCCATGTTTGAAAATTGTTAAGAATCT_1589	0	0	0	1	0.064	1.000000e+05	9.365560e-14
0	ACATGCCATGTTTGAAAATTGTTAGGAATCT_339	0	0	0	1	0.940	1.000000e+05	2.057729e-15
0	ACATGCGAAAACGAAATTACCGTTGTGGCAG_1253	0	0	0	1	0.940	1.000000e+05	2.057729e-15
0	ACATGCGAAAACGAATTTACCGTTGTGGCAG_9189	0	0	0	1	0.132	1.000000e+05	1.104699e-10
0	ACATGTTCAAGATCAGTACGTAACGTAACTA_2259	0	0	0	1	0.055	1.000000e+05	9.179279e-11
0	ACATGTTCCTATACGGATTACTATATGACCA_2249	0	0	0	1	0.055	1.000000e+05	9.179279e-11
0	ACATTATAGAACTATCAAAACAATACACGTA_936	0	0	0	1	0.940	1.000000e+05	2.057729e-15
0	ACATTATCTTCGTGCGTGACCATTCACACAG_562	0	0	0	1	0.940	1.000000e+05	2.057729e-15
0	ACATTATGCAAAAAAATATTGTTCGAAGAAT_4970	0	0	0	1	0.949	1.000000e+05	7.824907e-10
0	ACATTATGTAATAAAATCTTAATTAAGCAAT_2398	0	0	0	1	0.906	1.000000e+05	1.356567e-09
0	ACATTATTAGTTGAATCTCTAGGAAATGTCT_2161	0	0	0	1	0.119	1.000000e+05	1.472409e-10
0	ACATTTCTTCTTTTATTCCACGAGTAGTGAT_2022	0	0	0	1	0.949	1.000000e+05	5.564964e-13
0	ACATTTGCACTCAAAAGATATACCATCCAAC_2646	0	0	0	1	0.945	1.000000e-05	3.964028e-12
0	ACATTTGCACTCAAAAGATATACTATCCAAC_7268	0	0	0	1	0.094	1.000000e-05	2.192989e-11
0	ACATTTGTGAACGAGAATGTGAGTAGCGAGA_244	0	0	0	1	0.940	3.592385e+00	1.601947e-14
0	ACATTTTAAGAAACATGCGAAAACGAAATTA_558	0	0	0	1	0.940	1.000000e+05	2.057729e-15
0	ACATTTTTATGAGATGATTAGTAAAATTGCA_1161	0	0	0	1	0.940	1.000000e+05	2.057729e-15
0	ACATTTTTTCTTAGCTTGCTATCTATAACGT_51	0	0	0	1	0.945	1.000000e+05	5.199601e-18
0	ACCAAATATGGAGATTCACTTTACTTCCACT_2335	0	0	0	1	0.072	1.000000e+05	2.844130e-11
0	ACCAAATATGGATATTCACTTTACTTCCACT_1723	0	0	0	1	0.936	1.000000e+05	7.789800e-14
0	ACCAACAATATTTAATAATATTGTGCATTAA_1443	0	0	0	1	0.945	1.000000e+05	1.076552e-14
0	ACCAACGTCGTAAGTGTGAGATATTAAATAC_4948	0	0	0	1	0.949	1.000000e+05	7.824907e-10
0	ACCAACTTTGACAATTATCTATTGTGGTCCT_973	0	0	0	1	0.940	1.000000e+05	2.057729e-15
0	ACCAATGAAAACTGTGAGAATTATCTCTCTG_2579	0	0	0	1	0.898	1.000000e+05	1.200750e-09
0	ACCACAATAGATAATTGTCAAAGTCGGTCTG_2423	0	0	0	1	0.072	1.000000e+05	4.945680e-11
0	ACCACAATAGATAATTGTCAAAGTTGGTCTG_363	0	0	0	1	0.940	1.000000e+05	2.057729e-15
0	ACCATCCAACACCGAATCAAAATTATGGACA_2872	0	0	0	1	0.940	1.000000e-05	5.209579e-14
0	ACCATCTCCGAGGATCTTTCACTTTCTTGGA_3439	0	0	0	1	0.055	1.000000e-05	1.854913e-12
0	ACCATGGAGTCCTAGACTAGTGGAATCCGCC_4316	0	0	0	1	0.932	1.000000e+05	1.188771e-09
0	ACCATTCACACAGAAAACCTAAGCAGACGAA_2000	0	0	0	1	0.949	1.000000e+05	5.564964e-13
0	ACCCAACCTAGTCCCAAAATTTGTGTCAGCA_3684	0	0	0	1	0.949	1.000000e-05	1.149473e-11
0	ACCCAATATCCAATATCTTGTAATGCCTTAT_501	0	0	0	1	0.940	1.000000e+05	2.057729e-15
0	ACCCATCCCGACGCTGAAAGACATAAGTTTC_2998	0	0	0	1	0.085	1.000000e+05	1.377786e-09
0	ACCCATTTAACACAGACTAGAAATACTATTG_957	0	0	0	1	0.940	1.000000e+05	2.057729e-15
0	ACCCCATGGATAATCGATACTGACAAAAAAA_89	0	0	0	1	0.945	1.000000e+05	2.556768e-17
0	ACCCCTTCTTTATGTGGGAATATTATAGGTG_1585	0	0	0	1	0.051	1.000000e+05	6.194761e-11
0	ACCCTATGTTTGAGTTTCATAACGAGTGTAA_2893	0	0	0	1	0.940	1.000000e-05	5.209579e-14
0	ACCGACGATATATATCTCTTGCTCCCGGTTA_1349	0	0	0	1	0.945	1.000000e+05	5.913593e-15
0	ACCGACTTTGACAATTATCTATTGTGGTCCT_2425	0	0	0	1	0.072	1.000000e+05	4.945680e-11
0	ACCGTTGTGGCAGTTAAAGAAAGATTCAATC_2636	0	0	0	1	0.072	1.000000e+05	9.428247e-11
0	ACCGTTGTGGCAGTTAAAGAAATATTCAATC_1135	0	0	0	1	0.940	1.000000e+05	2.057729e-15
0	ACCGTTTTTTTTTGCTCTCTTGTTTTTAAAA_1048	0	0	0	1	0.940	1.000000e+05	2.057729e-15
0	ACCTAAAGTTGCTAATCTTTGCAATTTTACT_1480	0	0	0	1	0.945	1.000000e+05	3.627903e-14
0	ACCTAACACGGCGGATTCCACTAGTCTAGGA_4302	0	0	0	1	0.932	1.000000e+05	1.188771e-09
0	ACCTAGTCCCAAAAAAAAAACCCAACCTAGT_2279	0	0	0	1	0.949	1.000000e-05	2.952168e-14
0	ACCTAGTCCCAAAATTTGTGTCAGCAATGAC_1763	0	0	0	1	0.949	1.000000e-05	1.561041e-14
0	ACCTCTGCACTCTTCGACAAATGCCCAACTG_3541	0	0	0	1	0.051	1.000000e+05	8.631641e-10
0	ACCTGTATTTAATATCTATCACACTTACGAC_4060	0	0	0	1	0.064	1.000000e+05	5.927596e-10
0	ACCTGTATTTAATATCTCACACTTACGACGT_4988	0	0	0	1	0.949	1.000000e+05	7.824907e-10
0	ACCTGTTTTTCATTATTATTTTTTCAATTAA_679	0	0	0	1	0.940	1.000000e+05	2.057729e-15
0	ACCTTATTTACAAGTTTTACACCAAAAGTAA_884	0	0	0	1	0.940	1.000000e+05	2.057729e-15
0	ACCTTGTAGTCCAAAATAATTGGCAATATAG_149	0	0	0	1	0.945	1.000000e+05	4.129867e-17
0	ACCTTTAAACTACACTTAGTTAGAAACAGAG_3983	0	0	0	1	0.885	1.000000e+05	1.120660e-11
0	ACCTTTTATTTTCTTTAAAAAAGGATTGTGA_2815	0	0	0	1	0.949	1.000000e+05	6.151327e-11
0	ACGAAAAAAAACTAAAATCTTCAACCATTTA_2828	0	0	0	1	0.949	1.000000e+05	6.151327e-11
0	ACGAAAAGGGAGATATATATTTCCACTCGAA_3491	0	0	0	1	0.945	1.000000e-05	1.854913e-12
0	ACGAAATTACCGTTGTGGCAGTTAAAGAAAT_807	0	0	0	1	0.940	1.000000e+05	2.057729e-15
0	ACGAAGCCACAAACATGGGAGCTATCCATAA_1540	0	0	0	1	0.936	1.000000e+05	3.836550e-13
0	ACGAATATTGTTTTTGTGTGTGTGTGTGTCA_1285	0	0	0	1	0.940	1.000000e+05	2.057729e-15
0	ACGAATCACAAAGCTACATTATCTTCGTGCG_1101	0	0	0	1	0.940	1.000000e+05	2.057729e-15
0	ACGAATTTACCGTTGTGGCAGTTAAAGAAAG_2635	0	0	0	1	0.072	1.000000e+05	9.428247e-11
0	ACGACGCCACAAACATGGGAGCTATCCATAA_1792	0	0	0	1	0.068	1.000000e+05	6.701641e-12
0	ACGACGTTTAAGAGCATCTCCATCAGTAGTC_2277	0	0	0	1	0.932	1.000000e+05	2.116817e-10
0	ACGACTAAAATTGTTAGACAACGTGAGATGG_2075	0	0	0	1	0.085	1.000000e+05	2.767688e-13
0	ACGACTAAGATTGTTAGACAACGTGAGATGG_41	0	0	0	1	0.945	1.000000e+05	5.199601e-18
0	ACGACTAAGTTGCGGAATAACCTGTTTTTCA_1374	0	0	0	1	0.945	1.000000e+05	5.913593e-15
0	ACGAGAATTTAATACTCCATTGGATTAAACA_2497	0	0	0	1	0.077	1.000000e+05	8.504444e-10
0	ACGAGTAAGTACAACGAATCACAAAGCTACA_402	0	0	0	1	0.940	1.000000e+05	2.057729e-15
0	ACGATAATTGTCACATATGATGTATAAACTG_3895	0	0	0	1	0.064	1.000000e+05	3.864812e-10
0	ACGATGAAAATAAAAGGCATATATGGAGAAA_1623	0	0	0	1	0.945	1.000000e+05	1.445934e-13
0	ACGATTGCTTGCCTAATGTAGCGACAACGCC_2171	0	0	0	1	0.055	1.000000e+05	2.862415e-11
0	ACGCAAGTACGTTGGGGTATCTGAACGCAGC_1679	0	0	0	1	0.055	1.000000e+05	1.070052e-12
0	ACGCACGAAGATAATGTAGCTTTGTGATTCG_1113	0	0	0	1	0.940	1.000000e+05	2.057729e-15
0	ACGCCACAAACATGGGAGCTATCCATAAATG_247	0	0	0	1	0.072	1.000000e-05	1.200391e-14
0	ACGCGAACCATTAGACAAGTTCTTTTTGTTC_607	0	0	0	1	0.940	1.000000e+05	2.057729e-15
0	ACGGCGGATTCCACTAGTCTAGGACTCCATG_4327	0	0	0	1	0.932	1.000000e+05	1.188771e-09
0	ACGGGAACACAACCTAACACGGCGGATTCCA_4308	0	0	0	1	0.932	1.000000e+05	1.188771e-09
0	ACGGTAATTTCGTTTTCGCATGTTTCTTAAA_902	0	0	0	1	0.940	1.000000e+05	2.057729e-15
0	ACGGTGGGAGTAAGTCCAGTTTATACATCAT_3888	0	0	0	1	0.064	1.000000e+05	3.864812e-10
0	ACGGTTTTATATCAGTCTTGTTTATAAGGCT_2008	0	0	0	1	0.949	1.000000e+05	5.564964e-13
0	ACGTAAAAATGACCAACTAAATATATGTGAG_1017	0	0	0	1	0.940	1.000000e+05	2.057729e-15
0	ACGTAACTAAACATAAAAACTTAGTCTTTTG_5840	0	0	0	1	0.940	1.000000e+05	1.609659e-09
0	ACGTAATAGCAATTCTTCATAATATCTATAT_1265	0	0	0	1	0.940	1.000000e+05	2.057729e-15
0	ACGTACTGATCTTGAACATGTTCCTATACGG_1702	0	0	0	1	0.051	1.000000e+05	3.769820e-12
0	ACGTAGACTTTATGACACACACACACACAAA_1086	0	0	0	1	0.940	1.000000e+05	2.057729e-15
0	ACGTAGATTAGATATATTATGATAGTTATTG_413	0	0	0	1	0.940	1.000000e+05	2.057729e-15
0	ACGTCCAAATAACTATTTTTAGACTAAATCG_706	0	0	0	1	0.940	1.000000e+05	2.057729e-15
0	ACGTCCAAATAATTATTTTTAGACTCAATCG_2797	0	0	0	1	0.077	1.000000e+05	1.912560e-10
0	ACGTCCGAGTGTTTCTGATACATAATATCAT_1116	0	0	0	1	0.940	1.000000e+05	2.057729e-15
0	ACGTCGAAGTCCACATTATAGAACTATCAAA_859	0	0	0	1	0.940	1.000000e+05	2.057729e-15
0	ACGTGTATTGTTTTGATAGTTCTATAATGTG_605	0	0	0	1	0.940	1.000000e+05	2.057729e-15
0	ACGTTACAAATATGATTGCTCAATGGAACTC_787	0	0	0	1	0.940	1.000000e+05	2.057729e-15
0	ACGTTACGTACTGATCTTGAACATGTTCCTA_1700	0	0	0	1	0.051	1.000000e+05	3.769820e-12
0	ACGTTATACTTCCAGATTCGAACTATATAAA_5378	0	0	0	1	0.936	1.000000e-05	6.959444e-11
0	ACGTTCAAAAGAATCTTCTAATGACAATGAA_343	0	0	0	1	0.940	1.000000e+05	2.057729e-15
0	ACGTTTAAGAGCATCTCCATCAGTAGTCTCT_2515	0	0	0	1	0.932	1.000000e+05	5.287817e-10
0	ACTAAAAATAAATAAAAAAATGAGCTGTTTA_1414	0	0	0	1	0.945	1.000000e+05	5.913593e-15
0	ACTAAAATTGTTAGACAACGTGAGATGGGCT_2072	0	0	0	1	0.085	1.000000e+05	2.767688e-13
0	ACTAAACATAAAAACTTAGTCTTTTGCCAAC_5841	0	0	0	1	0.940	1.000000e+05	1.609659e-09
0	ACTAAAGACTTGACTCCAAGTAACAAGAAGC_2144	0	0	0	1	0.915	1.000000e+05	1.356202e-09
0	ACTAAATATATGTGAGCCAATAGTATTTCTA_1013	0	0	0	1	0.940	1.000000e+05	2.057729e-15
0	ACTAAATCGATTCTATATATTCTTAATGAAG_1607	0	0	0	1	0.936	1.000000e+05	1.664571e-13
0	ACTAAGATTGTTAGACAACGTGAGATGGGCT_31	0	0	0	1	0.945	1.000000e+05	5.199601e-18
0	ACTAAGTTGCGGAATAACCTGTTTTTCATTA_1312	0	0	0	1	0.945	1.000000e+05	5.913593e-15
0	ACTAATAATGTGTCGCCTCCAAAAGAGATTC_2135	0	0	0	1	0.898	1.000000e+05	9.824406e-10
0	ACTAATACACTACTGTATATGTTATAAAAAG_1062	0	0	0	1	0.940	1.000000e+05	2.057729e-15
0	ACTAATACGCATACAAACTTGTTCCATTCAT_1140	0	0	0	1	0.940	1.000000e+05	2.057729e-15
0	ACTAATCATCTCATAAAAATGTTGAATAACC_327	0	0	0	1	0.940	1.000000e+05	2.057729e-15
0	ACTAATTTAGGTTTCCGTTTACTTTATATAT_3024	0	0	0	1	0.077	1.000000e+05	2.356620e-10
0	ACTAATTTAGGTTTTTCGTTTACTTTCTATA_1922	0	0	0	1	0.949	1.000000e+05	5.564964e-13
0	ACTACAAGGTTATTCAACATTTTTATGAGAT_184	0	0	0	1	0.945	1.000000e+05	4.129867e-17
0	ACTACAATTCAAACCCAATTTATAACATTTG_5898	0	0	0	1	0.940	1.000000e-05	5.051542e-10
0	ACTACCCTATGTTTGAGTTTCATAACGAGTG_2874	0	0	0	1	0.940	1.000000e-05	5.209579e-14
0	ACTACTCACAATCCTTTTTTAAAGAAAATAA_2806	0	0	0	1	0.949	1.000000e+05	6.151327e-11
0	ACTACTCGTGATTTTTATAACCTATACAGTA_3340	0	0	0	1	0.081	1.000000e+05	1.188562e-09
0	ACTACTGATGGAGATGCTCTTAAACGTCGTG_2278	0	0	0	1	0.932	1.000000e+05	2.116817e-10
0	ACTACTGTATATGTTATAAAAAGCACGAGTA_617	0	0	0	1	0.940	1.000000e+05	2.057729e-15
0	ACTAGAAATACTATTGGCTCACATATATTTA_515	0	0	0	1	0.940	1.000000e+05	2.057729e-15
0	ACTAGTAATGAGTATATAATATTAACTCATA_4456	0	0	0	1	0.051	1.000000e+05	9.739496e-10
0	ACTAGTCAAAGGGGGGCGCCAACTATTTGAT_3768	0	0	0	1	0.949	1.000000e+05	1.318923e-09
0	ACTAGTGATTTATATATTATAGTGTACATTA_596	0	0	0	1	0.940	1.000000e+05	2.057729e-15
0	ACTAGTTATCAATAATTAGATTATTCCATAT_920	0	0	0	1	0.940	1.000000e+05	2.057729e-15
0	ACTATAAAATCCATAGTCTTTGGCAAAAATG_7530	0	0	0	1	0.940	1.000000e-05	3.307478e-10
0	ACTATAAAATCCATAGTCTTTGGCAACAATG_7515	0	0	0	1	0.060	1.000000e-05	3.307478e-10
0	ACTATATAAATTTGTGATATTTGACTACAAT_5919	0	0	0	1	0.940	1.000000e-05	5.051542e-10
0	ACTATATTGCCAATTATTTTGGACTACAAGG_187	0	0	0	1	0.945	1.000000e+05	4.129867e-17
0	ACTATATTTTGTATGTAACTGGAGTAACAAC_1059	0	0	0	1	0.940	1.000000e+05	2.057729e-15
0	ACTATCAAAACAATACACGTAGACTTTATGA_268	0	0	0	1	0.940	1.000000e+05	2.057729e-15
0	ACTATCATAATATATCTAATCTACGTATGTA_4645	0	0	0	1	0.945	1.000000e+05	1.556735e-09
0	ACTATCCAACACCGAATCAAAATTATGGACA_1674	0	0	0	1	0.068	1.000000e-05	1.504297e-16
0	ACTATTGGCTCACATATATTTAGTTGGTCAT_86	0	0	0	1	0.945	1.000000e+05	2.556768e-17
0	ACTATTTTTAGACTAAATCGATTCTATATAT_473	0	0	0	1	0.940	1.000000e+05	2.057729e-15
0	ACTCAAAAGATATACCATCCAACACCGAATC_2649	0	0	0	1	0.945	1.000000e-05	3.964028e-12
0	ACTCAAAAGATATACTATCCAACACCGAATC_2940	0	0	0	1	0.077	1.000000e-05	1.543849e-12
0	ACTCAAACATAGGGTAGTTTTCAAAATCTTC_2900	0	0	0	1	0.940	1.000000e-05	5.209579e-14
0	ACTCAAGACTAGTTATCAATAATTAGATTAT_813	0	0	0	1	0.940	1.000000e+05	2.057729e-15
0	ACTCAATCATATACATAACATCAAGTCATAT_1683	0	0	0	1	0.072	1.000000e+05	1.460706e-09
0	ACTCAATCGATTCTATATATTCTTAATGAAG_3156	0	0	0	1	0.077	1.000000e+05	3.262428e-10
0	ACTCACAATCCTTTTTTAAAGAAAATAAAAG_2849	0	0	0	1	0.949	1.000000e+05	6.151327e-11
0	ACTCATGTCATTTTCCCTTTTAAAACAAAAA_155	0	0	0	1	0.945	1.000000e+05	4.129867e-17
0	ACTCATTTTTAAAAACTTTAATTTTGACATA_2357	0	0	0	1	0.936	1.000000e-05	1.147296e-14
0	ACTCCAACAAACATTTAAATGGGCCTTGAAG_1321	0	0	0	1	0.945	1.000000e+05	5.913593e-15
0	ACTCCAAGTAACAAGAAGCAAGTTCAAGAAC_1465	0	0	0	1	0.923	1.000000e+05	1.634857e-11
0	ACTCCAGTTACATACAAAATATAGTTTTTTG_1983	0	0	0	1	0.949	1.000000e+05	5.564964e-13
0	ACTCGGAAGTCGAAGTCCACAAACAATACAC_4082	0	0	0	1	0.081	1.000000e+05	6.854322e-11
0	ACTCGGACGTCGAAGTCCACATTATAGAACT_829	0	0	0	1	0.940	1.000000e+05	2.057729e-15
0	ACTCGTGCTTTTTATAACATATACAGTAGTG_684	0	0	0	1	0.940	1.000000e+05	2.057729e-15
0	ACTCGTGTTCCATTGTTGCCAAAGACTATGG_7516	0	0	0	1	0.060	1.000000e-05	3.307478e-10
0	ACTCGTGTTCCATTTTTGCCAAAGACTATGG_7552	0	0	0	1	0.940	1.000000e-05	3.307478e-10
0	ACTCTACTTCGAGAAAACTGAAACCTTTAGA_4672	0	0	0	1	0.945	1.000000e+05	1.556735e-09
0	ACTCTTCGACAAATGCCCAACTGTTCGAGCA_3301	0	0	0	1	0.051	1.000000e+05	1.654269e-09
0	ACTCTTTTTAATGGCCCTATTATTAATATTA_1646	0	0	0	1	0.936	1.000000e+05	1.109819e-13
0	ACTGAAACCTTAAGATATTTTAAGTTTTTCA_5018	0	0	0	1	0.085	1.000000e+05	3.455523e-10
0	ACTGATATAAAACCGTTTTTTTTTGCTCTCT_1933	0	0	0	1	0.949	1.000000e+05	5.564964e-13
0	ACTGATCTTGAACATGTTCCTATACGGATTA_2246	0	0	0	1	0.055	1.000000e+05	9.179279e-11
0	ACTGCAAAGACTCGTGTTCCATTGTTGCCAA_7504	0	0	0	1	0.060	1.000000e-05	3.307478e-10
0	ACTGCAAAGACTCGTGTTCCATTTTTGCCAA_7528	0	0	0	1	0.940	1.000000e-05	3.307478e-10
0	ACTGCAAGTGGAAGTAAAGTGAATATCCATA_2070	0	0	0	1	0.940	1.000000e+05	1.382735e-12
0	ACTGCAAGTGGAAGTAAAGTGAATCTCCATA_2328	0	0	0	1	0.072	1.000000e+05	2.844130e-11
0	ACTGCCACAACGGTAAATTCGTTTTCGCATG_9190	0	0	0	1	0.132	1.000000e+05	1.104699e-10
0	ACTGCCACAACGGTAATTTCGTTTTCGCATG_731	0	0	0	1	0.940	1.000000e+05	2.057729e-15
0	ACTGCTCCCCTGAGTGACGTTTTATGAACAA_2393	0	0	0	1	0.064	1.000000e+05	4.746582e-11
0	ACTGGAAAAACAACTGGATGTTATTCTGTAT_1867	0	0	0	1	0.068	1.000000e+05	3.613037e-12
0	ACTGGAAAACAACTGGATGATATTATGTATC_504	0	0	0	1	0.940	1.000000e+05	2.057729e-15
0	ACTGGACTTACTCCCACCGTATGATCCTCCT_3898	0	0	0	1	0.064	1.000000e+05	3.864812e-10
0	ACTGGAGTAACAACTTAAAATACGAAAGTAA_1203	0	0	0	1	0.940	1.000000e+05	2.057729e-15
0	ACTGGATGATATTATGTATCAGAAACACTCG_583	0	0	0	1	0.940	1.000000e+05	2.057729e-15
0	ACTGGCTCACCACAACATAGGGGTATTGTAG_3135	0	0	0	1	0.055	1.000000e+05	1.638882e-09
0	ACTGTAAGTGATATAGAGATCTATGAAGTCA_1287	0	0	0	1	0.940	1.000000e+05	2.057729e-15
0	ACTGTATAGGTTATAAAAATCACGAGTAGTA_3339	0	0	0	1	0.081	1.000000e+05	1.188562e-09
0	ACTGTATATGTTATAAAAAGCACGAGTAAGT_1278	0	0	0	1	0.940	1.000000e+05	2.057729e-15
0	ACTGTGAGAATTATCTCTCTGCATGAATTTA_1849	0	0	0	1	0.906	1.000000e+05	3.585496e-10
0	ACTGTTCCAAGAAAGTGAAAGATCCTCGGAG_6490	0	0	0	1	0.060	1.000000e-05	1.458060e-10
0	ACTGTTGTTCATAAAACGTCACTCAGGGGAG_2389	0	0	0	1	0.064	1.000000e+05	4.746582e-11
0	ACTTAAAATACGAAAGTAATCAAATAAATAT_321	0	0	0	1	0.940	1.000000e+05	2.057729e-15
0	ACTTAAAATATCTTAAGGTTTCAGTTTTCTC_4136	0	0	0	1	0.094	1.000000e+05	6.583697e-10
0	ACTTAAATATTATTCCCTCTGTTTCTAACTA_13383	0	0	0	1	0.889	1.000000e+05	8.521679e-11
0	ACTTAAATCAGAAGGAAGAAGCTATCTGCAT_1426	0	0	0	1	0.945	1.000000e+05	5.913593e-15
0	ACTTACAGTATGATTTTGAATATGATGACCC_1245	0	0	0	1	0.940	1.000000e+05	2.057729e-15
0	ACTTAGTCGTTCTAATTAAACCCATTTAACA_333	0	0	0	1	0.940	1.000000e+05	2.057729e-15
0	ACTTAGTTAGAAACAGAGGGAATAATATTTA_18144	0	0	0	1	0.898	1.000000e+05	6.215252e-10
0	ACTTATTGCAGGATGTCAAGTTAATCCTGCG_3102	0	0	0	1	0.064	1.000000e+05	1.128110e-09
0	ACTTCAAAAGCAGAATCACAAACTAAACCAC_1795	0	0	0	1	0.055	1.000000e+05	2.024359e-12
0	ACTTCATAGATCTCTATATCACTTACAGTAT_1117	0	0	0	1	0.940	1.000000e+05	2.057729e-15
0	ACTTCCAGATTCGAACTATATAAATTTGTGA_5384	0	0	0	1	0.936	1.000000e-05	6.959444e-11
0	ACTTCCCTTCTACTCGATTCTTCCAAGCCAA_5851	0	0	0	1	0.936	1.000000e+05	3.186657e-10
0	ACTTCCGAGTGTTTCTGATACAGAATAACAT_5972	0	0	0	1	0.085	1.000000e+05	7.909668e-10
0	ACTTCGACGTCCGAGTGTTTCTGATACATAA_300	0	0	0	1	0.940	1.000000e+05	2.057729e-15
0	ACTTCGACTTCCGAGTGTTTCTGATACAGAA_5975	0	0	0	1	0.085	1.000000e+05	7.909668e-10
0	ACTTCGGATCTTTCGTGTTGATGTATAGAAA_1814	0	0	0	1	0.949	1.000000e+05	2.192044e-12
0	ACTTGACTCCAAGTAACAAGAAGCAAGTTCA_1460	0	0	0	1	0.923	1.000000e+05	1.634857e-11
0	ACTTGCATTTATTAAACCCTATAGTCTGTGA_2226	0	0	0	1	0.906	1.000000e+05	9.797853e-10
0	ACTTGGAGTCAAGTCTTTAGTGAAGATAACA_2149	0	0	0	1	0.915	1.000000e+05	1.356202e-09
0	ACTTGTAAATAAGGTGGCGAAAAATCAATCT_495	0	0	0	1	0.940	1.000000e+05	2.057729e-15
0	ACTTGTCGAATGGTTCGCATGCTTACTGGAA_7602	0	0	0	1	0.081	1.000000e+05	1.196508e-09
0	ACTTGTCTAATGGTTCGCGTGCTTACTGGAA_534	0	0	0	1	0.940	1.000000e+05	2.057729e-15
0	ACTTTAGGTACTTTCGCACAAAGCCTTATAA_771	0	0	0	1	0.940	1.000000e+05	2.057729e-15
0	ACTTTATATATGAGATTCTTAACAATTTTCA_1819	0	0	0	1	0.068	1.000000e+05	1.868096e-12
0	ACTTTATGACACACACACACACAAAAACAAT_662	0	0	0	1	0.940	1.000000e+05	2.057729e-15
0	ACTTTCGCACAAAGCCTTATAAACAAGACTG_952	0	0	0	1	0.940	1.000000e+05	2.057729e-15
0	ACTTTCGTATTTTAAGTTGTTACTCCAGTTA_1166	0	0	0	1	0.940	1.000000e+05	2.057729e-15
0	ACTTTCTATATGAGATTCCTAACAATTTTCA_2034	0	0	0	1	0.949	1.000000e+05	5.564964e-13
0	ACTTTGCTCAGTCTAAATTGATATTAGACGA_1206	0	0	0	1	0.940	1.000000e+05	2.057729e-15
0	ACTTTTAAAAACAAGAGAGCAAAAAAAAACG_546	0	0	0	1	0.940	1.000000e+05	2.057729e-15
0	ACTTTTACTGCAAGTGGAAGTAAAGTGAATA_1475	0	0	0	1	0.932	1.000000e+05	4.632902e-15
0	ACTTTTGGTGTAAAACTTGTAAATAAGGTGG_1024	0	0	0	1	0.940	1.000000e+05	2.057729e-15
0	AGAAAAAATGTTTTCTTAGATATGGAATAAT_543	0	0	0	1	0.940	1.000000e+05	2.057729e-15
0	AGAAAAACATGGCGACCAAAACCTTCTCTCT_3487	0	0	0	1	0.945	1.000000e-05	1.854913e-12
0	AGAAAAACTTTTAAAAACAAGAGAGCAAAAA_96	0	0	0	1	0.945	1.000000e+05	2.556768e-17
0	AGAAAACATTTTTTCTTAGCTTGCTATCTAT_22	0	0	0	1	0.945	1.000000e+05	5.199601e-18
0	AGAAAACCAACGTCGTAAGTGTGAGATATTA_4977	0	0	0	1	0.949	1.000000e+05	7.824907e-10
0	AGAAAACTAATACGCATACAAACTTGTTCCA_869	0	0	0	1	0.940	1.000000e+05	2.057729e-15
0	AGAAAAGTAGAAATACAAAGATTTGCTTGAC_2012	0	0	0	1	0.949	1.000000e+05	5.564964e-13
0	AGAAAATAAAAGGTCTCTTGTAAATTAAACT_75	0	0	0	1	0.945	1.000000e+05	2.556768e-17
0	AGAAACACTCGGAAGTCGAAGTCCACAAACA_5982	0	0	0	1	0.085	1.000000e+05	7.909668e-10
0	AGAAACACTCGGACGTCGAAGTCCACATTAT_948	0	0	0	1	0.940	1.000000e+05	2.057729e-15
0	AGAAACAGAGGGAATAATATTTAAGTTTGAG_15295	0	0	0	1	0.894	1.000000e+05	1.819803e-10
0	AGAAACATGCGAAAACGAAATTACCGTTGTG_1087	0	0	0	1	0.940	1.000000e+05	2.057729e-15
0	AGAAACATGCGAAAACGAATTTACCGTTGTG_10177	0	0	0	1	0.136	1.000000e+05	5.347651e-10
0	AGAAAGTAAACGAAAAACCTAAATTAGTAGA_1992	0	0	0	1	0.949	1.000000e+05	5.564964e-13
0	AGAAAGTGAAAGATCCTCGGAGATGGTGAAC_3440	0	0	0	1	0.055	1.000000e-05	1.854913e-12
0	AGAAATAAAGATTGATTTTTCGCCACCTTAT_840	0	0	0	1	0.940	1.000000e+05	2.057729e-15
0	AGAAATATTCAATCTCATTTCTCCATATATG_944	0	0	0	1	0.940	1.000000e+05	2.057729e-15
0	AGAAATGAGATTGAATATTTCTTTAACTGCC_274	0	0	0	1	0.940	1.000000e+05	2.057729e-15
0	AGAAATGAGATTGAATCTTTCTTTAACTGCC_2199	0	0	0	1	0.068	1.000000e+05	7.988395e-12
0	AGAACATGCATGACAGACCAACTTTGACAAT_759	0	0	0	1	0.940	1.000000e+05	2.057729e-15
0	AGAACATGCATGACAGACCGACTTTGACAAT_2471	0	0	0	1	0.072	1.000000e+05	4.434672e-11
0	AGAACTATCAAAACAATACACGTAGACTTTA_724	0	0	0	1	0.940	1.000000e+05	2.057729e-15
0	AGAACTTGTCGAATGGTTCGCATGCTTACTG_4602	0	0	0	1	0.094	1.000000e+05	2.189349e-10
0	AGAACTTGTCTAATGGTTCGCGTGCTTACTG_1040	0	0	0	1	0.940	1.000000e+05	2.057729e-15
0	AGAAGAAAAACATGGCGACCAAAACCTTCTC_3485	0	0	0	1	0.945	1.000000e-05	1.854913e-12
0	AGAAGATTCTTTTGAACGTCCAAATAACTAT_606	0	0	0	1	0.940	1.000000e+05	2.057729e-15
0	AGAAGCAAGTTCAAGAACCAGCTTTTACTTC_2444	0	0	0	1	0.902	1.000000e+05	6.626042e-10
0	AGAAGGAAGAAGCTATCTGCATTATTTTTTA_1303	0	0	0	1	0.945	1.000000e+05	5.913593e-15
0	AGAAGGCAGATGATACCTCTGCAGATAGTTC_2937	0	0	0	1	0.153	1.000000e+05	7.699400e-10
0	AGAATAACATCCAGTTGTTTTTCCAGTAAGC_1872	0	0	0	1	0.068	1.000000e+05	3.613037e-12
0	AGAATATATAGAATCGATTTAGTCTAAAAAT_485	0	0	0	1	0.940	1.000000e+05	2.057729e-15
0	AGAATCGAGTAGAAGGGAAGTGATTGATCTC_5859	0	0	0	1	0.936	1.000000e+05	3.186657e-10
0	AGAATCGATTGAGTCTAAAAATAATTATTTG_2906	0	0	0	1	0.077	1.000000e+05	6.263507e-10
0	AGAATCGATTTAGTCTAAAAATAGTTATTTG_400	0	0	0	1	0.940	1.000000e+05	2.057729e-15
0	AGAATCGGTCATGATGATGACAAAGATATGC_3266	0	0	0	1	0.055	1.000000e+05	8.893287e-10
0	AGAATCTCATATATAAAGTAAACGGAAACCT_3028	0	0	0	1	0.077	1.000000e+05	2.356620e-10
0	AGAATCTTCTAATGACAATGAATAAATTGAC_960	0	0	0	1	0.940	1.000000e+05	2.057729e-15
0	AGAATCTTTGAATGACAATGAATAAATTGAC_5957	0	0	0	1	0.098	1.000000e-05	1.483755e-09
0	AGAATGCACCTGACGGATCACAAAAACTAAA_3036	0	0	0	1	0.051	1.000000e+05	3.708399e-10
0	AGAATTCAAATTCAAGTGGCTGAAGTTTTAG_1806	0	0	0	1	0.949	1.000000e+05	3.343294e-12
0	AGAATTGCTATTACGTTATAGATAGCAAGCT_14	0	0	0	1	0.945	1.000000e+05	5.199601e-18
0	AGAATTTTATATTTTTCAGGATATGCTACCT_3264	0	0	0	1	0.060	1.000000e+05	1.149583e-09
0	AGAATTTTCTGCATATTATTGTCTCGCGCAA_2489	0	0	0	1	0.060	1.000000e+05	9.598574e-10
0	AGACAAAACATTATGCAAAAAAATATTGTTC_4944	0	0	0	1	0.949	1.000000e+05	7.824907e-10
0	AGACAATAATATGCAGAAAATTCTTTCGAAA_2340	0	0	0	1	0.060	1.000000e+05	1.646872e-10
0	AGACATATTGATATCGTAGCACGATTGCTTG_2174	0	0	0	1	0.055	1.000000e+05	2.862415e-11
0	AGACATGGTACAAAACTTTGCTCAGTCTAAA_793	0	0	0	1	0.940	1.000000e+05	2.057729e-15
0	AGACCAACTTTGACAATTATCTATTGTGGTC_539	0	0	0	1	0.940	1.000000e+05	2.057729e-15
0	AGACCGACTTTGACAATTATCTATTGTGGTC_2427	0	0	0	1	0.072	1.000000e+05	4.945680e-11
0	AGACCTGTATTTAATATCTATCACACTTACG_1553	0	0	0	1	0.064	1.000000e+05	2.935786e-14
0	AGACCTGTATTTAATATCTCACACTTACGAC_4964	0	0	0	1	0.949	1.000000e+05	7.824907e-10
0	AGACGACTAAAATTGTTAGACAACGTGAGAT_2076	0	0	0	1	0.085	1.000000e+05	2.767688e-13
0	AGACGACTAAGATTGTTAGACAACGTGAGAT_61	0	0	0	1	0.945	1.000000e+05	5.199601e-18
0	AGACGTTATTAAACCAGACTTAACTAATATA_1822	0	0	0	1	0.051	1.000000e+05	1.399549e-11
0	AGACTAAATCGATTCTATATATTCTTAATGA_1609	0	0	0	1	0.936	1.000000e+05	1.664571e-13
0	AGACTACTGATGGAGATGCTCTTAAACGTCG_1839	0	0	0	1	0.936	1.000000e+05	2.687146e-11
0	AGACTAGTGGAATCCGCCGTGTTAGGTTGTG_4326	0	0	0	1	0.932	1.000000e+05	1.188771e-09
0	AGACTAGTTATCAATAATTAGATTATTCCAT_389	0	0	0	1	0.940	1.000000e+05	2.057729e-15
0	AGACTCAATCGATTCTATATATTCTTAATGA_1863	0	0	0	1	0.068	1.000000e+05	2.563247e-12
0	AGACTCGTGTTCCATTGTTGCCAAAGACTAT_7505	0	0	0	1	0.060	1.000000e-05	3.307478e-10
0	AGACTCGTGTTCCATTTTTGCCAAAGACTAT_7550	0	0	0	1	0.940	1.000000e-05	3.307478e-10
0	AGACTGAGCAAAGTTTTGTACCATGTCTTTA_588	0	0	0	1	0.940	1.000000e+05	2.057729e-15
0	AGACTGATATAAAACCGTTTTTTTTTGCTCT_1945	0	0	0	1	0.949	1.000000e+05	5.564964e-13
0	AGACTTAAATCAGAAGGAAGAAGCTATCTGC_1360	0	0	0	1	0.945	1.000000e+05	5.913593e-15
0	AGACTTTATGACACACACACACAAAACAATA_8109	0	0	0	1	0.128	1.000000e+05	1.191089e-10
0	AGACTTTATGACACACACACACACAAAAACA_734	0	0	0	1	0.940	1.000000e+05	2.057729e-15
0	AGAGAAGGTTTTGGTCGCCATGTTTTTCTTC_3505	0	0	0	1	0.945	1.000000e-05	1.854913e-12
0	AGAGACATTTCCTAGAGATTCAACTAATAAT_2160	0	0	0	1	0.119	1.000000e+05	1.472409e-10
0	AGAGATAATAATACGAAGCCACAAACATGGG_1564	0	0	0	1	0.940	1.000000e+05	1.661390e-12
0	AGAGATAATAATACGACGCCACAAACATGGG_1472	0	0	0	1	0.072	1.000000e-05	2.276568e-14
0	AGAGATAATTCTCACAGTTTTCATTGGTTCA_2562	0	0	0	1	0.898	1.000000e+05	1.200750e-09
0	AGAGATATATATCGTCGGTTTTTAATATTAT_1407	0	0	0	1	0.945	1.000000e+05	5.913593e-15
0	AGAGCATGTCAAGCAAATCTTTGTATTTCTA_1916	0	0	0	1	0.949	1.000000e+05	5.564964e-13
0	AGAGGGAATAATATTTAAGTTTGAGGTAACA_15290	0	0	0	1	0.894	1.000000e+05	1.819803e-10
0	AGAGGTTGGCTTGGAAGAATCGAGTAGAAGG_5870	0	0	0	1	0.936	1.000000e+05	3.186657e-10
0	AGAGTGTAAATAGCATAAATTAAAAAGGAAG_3582	0	0	0	1	0.936	1.000000e-05	6.333542e-12
0	AGATAACATCGCTAGATCATAACCGGGAGCA_1686	0	0	0	1	0.089	1.000000e+05	3.036531e-12
0	AGATAACATCGCTAGATCATAATATAACCGG_1366	0	0	0	1	0.945	1.000000e+05	5.913593e-15
0	AGATAATAATACGAAGCCACAAACATGGGAG_1503	0	0	0	1	0.936	1.000000e+05	3.836550e-13
0	AGATAATAATACGACGCCACAAACATGGGAG_2239	0	0	0	1	0.068	1.000000e+05	6.088850e-11
0	AGATAATTCTCACAGTTTTCATTGGTTCAAT_2585	0	0	0	1	0.898	1.000000e+05	1.200750e-09
0	AGATAATTGTCAAAGTCGGTCTGTCATGCAT_2473	0	0	0	1	0.072	1.000000e+05	4.434672e-11
0	AGATAATTGTCAAAGTTGGTCTGTCATGCAT_1223	0	0	0	1	0.940	1.000000e+05	2.057729e-15
0	AGATACATTTGCACTCAAAAGATATACCATC_2644	0	0	0	1	0.945	1.000000e-05	3.964028e-12
0	AGATACATTTGCACTCAAAAGATATACTATC_10130	0	0	0	1	0.098	1.000000e-05	3.883862e-10
0	AGATAGCAAGCTAAGAAAAAATGTTTTCTTA_16	0	0	0	1	0.945	1.000000e+05	5.199601e-18
0	AGATAGCTTCTTCCTTCTGATTTAAGTCTAA_1302	0	0	0	1	0.945	1.000000e+05	5.913593e-15
0	AGATATACCATCCAACACCGAATCAAAATTA_2901	0	0	0	1	0.940	1.000000e-05	5.209579e-14
0	AGATATACTATCCAACACCGAATCAAAATTA_2081	0	0	0	1	0.072	1.000000e-05	1.403275e-14
0	AGATATATATCGTCGGTTTTTAATATTATAG_1388	0	0	0	1	0.945	1.000000e+05	5.913593e-15
0	AGATATATTATGATAGTTATTGTAGAAATAT_4656	0	0	0	1	0.945	1.000000e+05	1.556735e-09
0	AGATATGGAATAATCTAATTATTGATAACTA_1164	0	0	0	1	0.940	1.000000e+05	2.057729e-15
0	AGATATGTCAAAGCCCAATACCCAACCCATG_1886	0	0	0	1	0.928	1.000000e+05	9.191108e-14
0	AGATATTATGAAGAATTGCTATTACGTTATA_1180	0	0	0	1	0.940	1.000000e+05	2.057729e-15
0	AGATATTGGATATTGGGTCATCATATTCAAA_1148	0	0	0	1	0.940	1.000000e+05	2.057729e-15
0	AGATCAGCCTCAGTTTATTAATTGAAAAAAT_699	0	0	0	1	0.940	1.000000e+05	2.057729e-15
0	AGATCAGTACGTAACGTAACTATATATACCA_1778	0	0	0	1	0.051	1.000000e+05	6.594614e-12
0	AGATCATAATATAACCGGGAGCAAGAGATAT_1393	0	0	0	1	0.945	1.000000e+05	5.913593e-15
0	AGATCTACCCCATGGATAATCGATACTGACA_1416	0	0	0	1	0.945	1.000000e+05	5.913593e-15
0	AGATCTCTATATCACTTACAGTATGATTTTG_1276	0	0	0	1	0.940	1.000000e+05	2.057729e-15
0	AGATGACATATTGATATGTGTCAATTTATTC_801	0	0	0	1	0.940	1.000000e+05	2.057729e-15
0	AGATGACATATTGATATGTGTTGTCAATTTA_3293	0	0	0	1	0.102	1.000000e-05	3.060404e-11
0	AGATGATACCTTGATGACTAAAGTTTCTAGA_3085	0	0	0	1	0.081	1.000000e+05	1.530704e-09
0	AGATGATAGACCTGTATTTAATATCTCACAC_4942	0	0	0	1	0.949	1.000000e+05	7.824907e-10
0	AGATGATTAGTAAAATTGCAAAGATTAGCAA_1022	0	0	0	1	0.940	1.000000e+05	2.057729e-15
0	AGATTAGATATATTATGATAGTTATTGTAGA_1028	0	0	0	1	0.940	1.000000e+05	2.057729e-15
0	AGATTAGCAACTTTAGGTACTTTCGCACAAA_1284	0	0	0	1	0.940	1.000000e+05	2.057729e-15
0	AGATTATATCCGTAATTTTGAATATAAGATC_1960	0	0	0	1	0.949	1.000000e+05	5.564964e-13
0	AGATTCACTTTACTTCCACTTGCAGTAAAAG_3334	0	0	0	1	0.081	1.000000e+05	1.324450e-09
0	AGATTCGAACTATATAAATTTGTGATATTTG_5908	0	0	0	1	0.940	1.000000e-05	5.051542e-10
0	AGATTGAATATTTCTTTAACTGCCACAACGG_608	0	0	0	1	0.940	1.000000e+05	2.057729e-15
0	AGATTGAATCTTTCTTTAACTGCCACAACGG_2637	0	0	0	1	0.072	1.000000e+05	9.428247e-11
0	AGATTTTATACTGACTATAATATTAAAAACC_4661	0	0	0	1	0.945	1.000000e+05	1.556735e-09
0	AGCAAAAAAAAACGGTTTTATATCAGTCTTG_1959	0	0	0	1	0.949	1.000000e+05	5.564964e-13
0	AGCAAAACAAAAGAACATGAATATTTTTACA_1977	0	0	0	1	0.949	1.000000e+05	5.564964e-13
0	AGCAAGAGATATATATCGTCGGTTTTTAATA_1372	0	0	0	1	0.945	1.000000e+05	5.913593e-15
0	AGCAAGCTAAGAAAAAATGTTTTCTTAGATA_913	0	0	0	1	0.940	1.000000e+05	2.057729e-15
0	AGCAAGTTCAAGAACCAGCTTTTACTTCAGA_2447	0	0	0	1	0.902	1.000000e+05	6.626042e-10
0	AGCAATCATATTTGTAACGTAAAAGATAACT_671	0	0	0	1	0.940	1.000000e+05	2.057729e-15
0	AGCAATCGTGCTACGATATCAATATGTCTAC_2175	0	0	0	1	0.055	1.000000e+05	2.862415e-11
0	AGCAATTATTTAGAAATTGAACCAATGAAAA_2597	0	0	0	1	0.898	1.000000e+05	1.200750e-09
0	AGCAATTCTTCATAATATCTATATAAAGAAA_742	0	0	0	1	0.940	1.000000e+05	2.057729e-15
0	AGCACGAGTAAGTACAACGAATCACAAAGCT_382	0	0	0	1	0.940	1.000000e+05	2.057729e-15
0	AGCACGATTGCTTGCCTAATGTAGCGACAAC_2185	0	0	0	1	0.055	1.000000e+05	2.862415e-11
0	AGCACGCGAACCATTAGACAAGTTCTTTTTG_977	0	0	0	1	0.940	1.000000e+05	2.057729e-15
0	AGCAGGAAAAACAACAAAAAAAACAAAAACA_4895	0	0	0	1	0.949	1.000000e+05	1.175755e-09
0	AGCATATCTTTGTCATCATCATGACCGATTC_3267	0	0	0	1	0.055	1.000000e+05	8.893287e-10
0	AGCATGCGAACCATTCGACAAGTTCTTTTTG_3282	0	0	0	1	0.089	1.000000e+05	4.012350e-11
0	AGCATGTCAAGCAAATCTTTGTATTTCTACT_2038	0	0	0	1	0.949	1.000000e+05	5.564964e-13
0	AGCCAATAACCTGGACCCCGGTTGTATTGAA_2321	0	0	0	1	0.055	1.000000e+05	9.721770e-11
0	AGCCAATAGTATTTCTAGTCTGTGTTAAATG_761	0	0	0	1	0.940	1.000000e+05	2.057729e-15
0	AGCCACAAACATGGGAGCTATCCATAAATGC_650	0	0	0	1	0.940	1.000000e+05	2.057729e-15
0	AGCCAGTTCGACTTAGTTCTCACTCTGGCCT_2189	0	0	0	1	0.055	1.000000e+05	1.087566e-10
0	AGCCATTTCAGATATGTCAAAGCCCAATACC_1884	0	0	0	1	0.928	1.000000e+05	9.191108e-14
0	AGCCTCAGTTTATTAATTGAAAAAATAATAA_705	0	0	0	1	0.940	1.000000e+05	2.057729e-15
0	AGCGAAGGTGATACGAAAAGGGAGATATATA_3450	0	0	0	1	0.945	1.000000e-05	1.854913e-12
0	AGCGATGTTATCTTTCACTAAAAATAAATAA_1581	0	0	0	1	0.949	1.000000e+05	1.861668e-13
0	AGCTAAGAAAAAATGTTTTCTTAGATATGGA_571	0	0	0	1	0.940	1.000000e+05	2.057729e-15
0	AGCTACATTATCTTCGTGCGTGACCATTCAC_1246	0	0	0	1	0.940	1.000000e+05	2.057729e-15
0	AGCTCCCATGTTTGTGGCGTCGTATTATTAT_2234	0	0	0	1	0.068	1.000000e+05	6.088850e-11
0	AGCTCCCATGTTTGTGGCTTCGTATTATTAT_1491	0	0	0	1	0.936	1.000000e+05	3.836550e-13
0	AGCTGGGTTCTTAGCTGTTTGTTACAGTGAA_3556	0	0	0	1	0.085	1.000000e+05	1.184925e-09
0	AGCTGTTTGTTACAGTGAACCAAATGCGACA_2943	0	0	0	1	0.081	1.000000e+05	3.262503e-10
0	AGCTTTGTTATTCGTAGTACACTTGTACTAC_3138	0	0	0	1	0.081	1.000000e+05	8.685621e-10
0	AGGAAAAACAACAAAAAAAACAAAAACAAAA_4891	0	0	0	1	0.949	1.000000e+05	1.175755e-09
0	AGGAACAAAAAGAACTTGTCGAATGGTTCGC_4176	0	0	0	1	0.094	1.000000e+05	2.850246e-10
0	AGGAACAAAAAGAACTTGTCTAATGGTTCGC_1182	0	0	0	1	0.940	1.000000e+05	2.057729e-15
0	AGGAACATGTTCAAGATCAGTACGTAACGTA_1696	0	0	0	1	0.051	1.000000e+05	3.769820e-12
0	AGGAAGAAGCTATCTGCATTATTTTTTATAC_377	0	0	0	1	0.940	1.000000e+05	2.057729e-15
0	AGGAAGAGAAAAAATTGAAATTTTGCTGAAC_4144	0	0	0	1	0.945	1.000000e+05	1.579680e-10
0	AGGAAGATTTTGAAAACTACCCTATGTTTGA_3581	0	0	0	1	0.936	1.000000e-05	6.333542e-12
0	AGGAATCTCATATAGAAAGTAAACGAAAAAC_1936	0	0	0	1	0.949	1.000000e+05	5.564964e-13
0	AGGAGACACTAAATCTCAAATTGAAAAAGGA_1841	0	0	0	1	0.919	1.000000e+05	5.257178e-10
0	AGGAGTTTTGAAATAGTCACTATCAAAAGAT_2549	0	0	0	1	0.115	1.000000e+05	8.744135e-10
0	AGGATAAGAGATAATAATACGAAGCCACAAA_1530	0	0	0	1	0.936	1.000000e+05	3.836550e-13
0	AGGATAAGAGATAATAATACGACGCCACAAA_239	0	0	0	1	0.072	1.000000e+05	1.085955e-14
0	AGGATCATACGGTGGGAGTAAGTCCAGTTTA_3901	0	0	0	1	0.064	1.000000e+05	3.864812e-10
0	AGGATCTTAATTAATTGGAGAAAACTAATAC_252	0	0	0	1	0.940	1.000000e+05	2.057729e-15
0	AGGATCTTAATTAATTGGATAAAACTATTAT_2981	0	0	0	1	0.077	1.000000e+05	3.434903e-10
0	AGGATGTGAAATATCAATTACTTACCTTATA_1823	0	0	0	1	0.949	1.000000e+05	2.995225e-10
0	AGGATTGTGAGTAGTTATCTTTTACGTTACA_2827	0	0	0	1	0.949	1.000000e+05	6.151327e-11
0	AGGATTTGTTTGTTACCTCAAACTTAAATAT_28317	0	0	0	1	0.885	1.000000e+05	9.186116e-10
0	AGGCAAGCAATCGTGCTACGATATCAATATG_2179	0	0	0	1	0.055	1.000000e+05	2.862415e-11
0	AGGCATTACAAGATATTGGATATTGGGTCAT_285	0	0	0	1	0.940	1.000000e+05	2.057729e-15
0	AGGCCCATTTAAATGTTTGTTGGAGTTGAAC_1350	0	0	0	1	0.945	1.000000e+05	5.913593e-15
0	AGGCGTTGTCGCTACATTAGGCAAGCAATCG_2181	0	0	0	1	0.055	1.000000e+05	2.862415e-11
0	AGGCTTTGTGCGAAAGTACCTAAAGTTGCTA_623	0	0	0	1	0.940	1.000000e+05	2.057729e-15
0	AGGGAATAATATTTAAGTTTGAGGTAACAAA_25699	0	0	0	1	0.889	1.000000e+05	6.394284e-10
0	AGGGACTGGGATCATCTTCTGAGCTATCATA_1485	0	0	0	1	0.051	1.000000e+05	2.051527e-10
0	AGGGGGGCGCCAACTATTTGATAAACAACAG_3758	0	0	0	1	0.949	1.000000e+05	1.318923e-09
0	AGGGTGGGCACCATGGAGTCCTAGACTAGTG_4320	0	0	0	1	0.932	1.000000e+05	1.188771e-09
0	AGGTACTTTCGCACAAAGCCTTATAAACAAG_215	0	0	0	1	0.945	1.000000e-05	2.458943e-17
0	AGGTCATTGCTGACACAAATTTTGGGACTAG_1764	0	0	0	1	0.949	1.000000e-05	1.561041e-14
0	AGGTGATACGAAAAGGGAGATATATATTTCC_3465	0	0	0	1	0.945	1.000000e-05	1.854913e-12
0	AGGTGCATTCTTTAGCACTTTTGGGAAGATC_3041	0	0	0	1	0.051	1.000000e+05	3.708399e-10
0	AGGTGGCGAAAAATCAATCTTTATTTCTTGG_929	0	0	0	1	0.940	1.000000e+05	2.057729e-15
0	AGGTGTAAATTATGATGCCGTGTACGATGAA_1628	0	0	0	1	0.945	1.000000e+05	1.445934e-13
0	AGGTTATTCAACATTTTTATGAGATGATTAG_1300	0	0	0	1	0.940	1.000000e+05	2.057729e-15
0	AGGTTATTCCGCAACTTAGTCGTTCTAATTA_310	0	0	0	1	0.940	1.000000e+05	2.057729e-15
0	AGGTTGCTCCCATATCTTCGCAGGATTAACT_2519	0	0	0	1	0.055	5.152299e+00	5.762983e-10
0	AGGTTGGCTTGGAAGAATCGAGTAGAAGGGA_5858	0	0	0	1	0.936	1.000000e+05	3.186657e-10
0	AGGTTTCAGTTTTCTCGAAGTAGAGTAATTA_4665	0	0	0	1	0.945	1.000000e+05	1.556735e-09
0	AGGTTTTCTGTGTGAATGGTCACGCACGAAG_1962	0	0	0	1	0.949	1.000000e+05	5.564964e-13
0	AGGTTTTTCGTTTACTTTCTATATGAGATTC_1921	0	0	0	1	0.949	1.000000e+05	5.564964e-13
0	AGTAAAAGCTGGTTCTTGAACTTGCTTCTTG_2448	0	0	0	1	0.902	1.000000e+05	6.626042e-10
0	AGTAAACGAAAAACCTAAATTAGTAGATGAC_747	0	0	0	1	0.940	1.000000e+05	2.057729e-15
0	AGTAAACGGAAACCTAAATTAGTAGATGACA_3143	0	0	0	1	0.077	1.000000e+05	3.648782e-10
0	AGTAAAGTGAATATCCATATTTGGTTTGCTG_1718	0	0	0	1	0.936	1.000000e+05	7.789800e-14
0	AGTAACAACTTAAAATACGAAAGTAATCAAA_471	0	0	0	1	0.940	1.000000e+05	2.057729e-15
0	AGTAAGTACAACGAATCACAAAGCTACATTA_1050	0	0	0	1	0.940	1.000000e+05	2.057729e-15
0	AGTAAGTCCAGTTTATACATCATATGTGACA_3903	0	0	0	1	0.064	1.000000e+05	3.864812e-10
0	AGTAATCCGTATAGGAACATGTTCAAGATCA_2262	0	0	0	1	0.055	1.000000e+05	9.179279e-11
0	AGTACGTTGGGGTATCTGAACGCAGCACAAG_1454	0	0	0	1	0.051	1.000000e+05	5.737094e-14
0	AGTAGATGACATATTGATATGTGTCAATTTA_1281	0	0	0	1	0.940	1.000000e+05	2.057729e-15
0	AGTAGATGACATATTGATATGTGTTGTCAAT_3740	0	0	0	1	0.081	1.000000e+05	1.062535e-09
0	AGTAGTACAAGTGTACTACGAATAACAAAGC_3137	0	0	0	1	0.081	1.000000e+05	8.685621e-10
0	AGTAGTGTATTAGTGTATAATGTACACTATA_922	0	0	0	1	0.940	1.000000e+05	2.057729e-15
0	AGTATAAAAAATAATGCAGATAGCTTCTTCC_789	0	0	0	1	0.940	1.000000e+05	2.057729e-15
0	AGTATATCTTTTGAGTGCAAATGTATCTCCC_10128	0	0	0	1	0.098	1.000000e-05	3.883862e-10
0	AGTATCGATTATCCATGGGGTAGATCTTATA_1307	0	0	0	1	0.945	1.000000e+05	5.913593e-15
0	AGTATGATTTTGAATATGATGACCCAATATC_448	0	0	0	1	0.940	1.000000e+05	2.057729e-15
0	AGTATTAAATTCTCGTTTACAATATGTTCAA_2100	0	0	0	1	0.077	1.000000e+05	6.570029e-11
0	AGTATTTCAAAAAATTGATTATAAATTTCTG_4625	0	0	0	1	0.945	1.000000e+05	1.556735e-09
0	AGTCAAATATCACAAATTTATATAGTTCGAA_5887	0	0	0	1	0.940	1.000000e-05	5.051542e-10
0	AGTCAACAAAATTCTAACACACAACACATGC_238	0	0	0	1	0.072	1.000000e+05	1.402222e-14
0	AGTCAACAAAATTCTAACACATAACACATGC_805	0	0	0	1	0.940	1.000000e+05	2.057729e-15
0	AGTCATAACTCATAACTCTTAACTAAAGAAA_2265	0	0	0	1	0.949	1.000000e+05	2.224418e-11
0	AGTCCAAAATAATTGGCAATATAGTCATTAT_188	0	0	0	1	0.945	1.000000e+05	4.129867e-17
0	AGTCCACAAACAATACACATAGACTTTATGA_1832	0	0	0	1	0.068	1.000000e+05	5.803419e-12
0	AGTCCACATTATAGAACTATCAAAACAATAC_924	0	0	0	1	0.940	1.000000e+05	2.057729e-15
0	AGTCCAGTTTATACATCATATGTGACAATTA_3892	0	0	0	1	0.064	1.000000e+05	3.864812e-10
0	AGTCCCAAAAAAAAAACCCAACCTAGTCCCA_2284	0	0	0	1	0.949	1.000000e-05	2.952168e-14
0	AGTCCCAAAATTTGTGTCAGCAATGACCTAT_1765	0	0	0	1	0.949	1.000000e-05	1.561041e-14
0	AGTCCTAGACTAGTGGAATCCGCCGTGTTAG_4328	0	0	0	1	0.932	1.000000e+05	1.188771e-09
0	AGTCCTTCAAGGCCCATTTAAATGTTTGTTG_1301	0	0	0	1	0.945	1.000000e+05	5.913593e-15
0	AGTCGAACTGGCTCACCACAACATAGGGGTA_2459	0	0	0	1	0.051	1.000000e+05	1.988990e-10
0	AGTCGAAGTCCACAAACAATACACATAGACT_1569	0	0	0	1	0.064	1.000000e+05	9.864648e-14
0	AGTCGGTCTGTCATGCATGTTCTTCATTAAG_2534	0	0	0	1	0.077	1.000000e-05	1.873747e-11
0	AGTCGTCTTGTGTTTGAAAAAATGCAAAAAG_30	0	0	0	1	0.945	1.000000e+05	5.199601e-18
0	AGTCGTCTTGTGTTTGAAAACATGCAAAAAG_4083	0	0	0	1	0.081	1.000000e+05	6.854322e-11
0	AGTCGTTCTAATTAAACCCATTTAACACAGA_814	0	0	0	1	0.940	1.000000e+05	2.057729e-15
0	AGTCTAAAAATAATTATTTGGACGTTAAAAA_2949	0	0	0	1	0.077	1.000000e+05	2.377865e-10
0	AGTCTAAAAATAGTTATTTGGACGTTCAAAA_888	0	0	0	1	0.940	1.000000e+05	2.057729e-15
0	AGTCTAAATTGATATTAGACGAATATTTGAG_3278	0	0	0	1	0.949	1.000000e+05	1.566742e-10
0	AGTCTACGTGTATTGTTTTGATAGTTCTATA_906	0	0	0	1	0.940	1.000000e+05	2.057729e-15
0	AGTCTGTGTTAAATGGGTTTAATTAGAACGA_961	0	0	0	1	0.940	1.000000e+05	2.057729e-15
0	AGTCTTGTCCGGACTAACACAACTCCCGAAT_5205	0	0	0	1	0.132	1.000000e+05	9.025986e-10
0	AGTCTTGTTTATAAGGCTTTGTGCGAAAGTA_1168	0	0	0	1	0.940	1.000000e+05	2.057729e-15
0	AGTGAAAGATAACATCGCTAGATCATAATAT_383	0	0	0	1	0.940	1.000000e+05	2.057729e-15
0	AGTGAAAGATCCTCGGAGATGGTGAACGGAC_5574	0	0	0	1	0.064	1.000000e-05	1.724581e-09
0	AGTGAATATCCATATTTGGTTTGCTGGGCAT_1732	0	0	0	1	0.936	1.000000e+05	7.789800e-14
0	AGTGAATCTCCATATTTGGTTTGCTGGGCAT_2780	0	0	0	1	0.077	1.000000e+05	1.550175e-10
0	AGTGACGTTTTATGAACAACAGTTGGCCCCA_2384	0	0	0	1	0.064	1.000000e+05	4.746582e-11
0	AGTGATGGCTTCATCGCTTCTGACATCTTCC_5403	0	0	0	1	0.949	1.000000e+05	6.977591e-10
0	AGTGATTTATATATTATAGTGTACATTATAC_905	0	0	0	1	0.940	1.000000e+05	2.057729e-15
0	AGTGCTAAAGAATGCACCTGACGGATCACAA_3038	0	0	0	1	0.051	1.000000e+05	3.708399e-10
0	AGTGGAAATATATATCTCCCTTTTCGTATCA_3471	0	0	0	1	0.945	1.000000e-05	1.854913e-12
0	AGTGGAATCCGCCGTGTTAGGTTGTGTTCCC_4306	0	0	0	1	0.932	1.000000e+05	1.188771e-09
0	AGTGTAAATTATGATGCCGTGTACGATGAAT_2912	0	0	0	1	0.077	1.000000e+05	2.570082e-10
0	AGTGTACATTATACACTAATACACTACTGTA_1201	0	0	0	1	0.940	1.000000e+05	2.057729e-15
0	AGTGTATAATGTACACTATAATATATAAATC_388	0	0	0	1	0.940	1.000000e+05	2.057729e-15
0	AGTGTATTAGTGTATAATGTACACTATAATA_962	0	0	0	1	0.940	1.000000e+05	2.057729e-15
0	AGTGTGAGATATTAAATACAGGTCTATCATC_4943	0	0	0	1	0.949	1.000000e+05	7.824907e-10
0	AGTGTGATAGATATTAAATACAGGTCTATCA_1690	0	0	0	1	0.068	1.000000e+05	1.122239e-12
0	AGTGTTATTTCCATCCTGCATATATCCACGA_2298	0	0	0	1	0.060	1.000000e+05	3.069690e-10
0	AGTGTTGTTGTTTGTGTTTGATTCTGAAACA_2573	0	0	0	1	0.898	1.000000e+05	1.200750e-09
0	AGTGTTTCTGATACATAATATCATCCAGTTG_874	0	0	0	1	0.940	1.000000e+05	2.057729e-15
0	AGTTAAAGAAATATTCAATCTCATTTCTCCA_992	0	0	0	1	0.940	1.000000e+05	2.057729e-15
0	AGTTAAGAGTTATGAGTTATGACTTTGAAGA_4612	0	0	0	1	0.945	1.000000e+05	1.556735e-09
0	AGTTACAAAAAAGACTATATTACACTAGATA_1710	0	0	0	1	0.111	1.000000e+05	1.064917e-11
0	AGTTATCAAATGTTATAAATTGGGTTTGAAT_5881	0	0	0	1	0.940	1.000000e-05	5.051542e-10
0	AGTTATCAATAATTAGATTATTCCATATCTA_476	0	0	0	1	0.940	1.000000e+05	2.057729e-15
0	AGTTATTTGGACGTTCAAAAGAATCTTCTAA_640	0	0	0	1	0.940	1.000000e+05	2.057729e-15
0	AGTTCAACTCCAACAAACATTTAAATGGGCC_1412	0	0	0	1	0.945	1.000000e+05	5.913593e-15
0	AGTTCCATTGAGCAATCATATTTGTAACGTA_764	0	0	0	1	0.940	1.000000e+05	2.057729e-15
0	AGTTCGAATCTGGAAGTATAACGTTAAACGG_5665	0	0	0	1	0.936	1.000000e-05	1.233390e-11
0	AGTTCTTTTTGTTCCTTCTTGCATGTGTTAT_331	0	0	0	1	0.940	1.000000e+05	2.057729e-15
0	AGTTGCGGAATAACCTGTTTTTCATTATTAT_1376	0	0	0	1	0.945	1.000000e+05	5.913593e-15
0	AGTTGCTAATCTTTGCAATTTTACTAATCAT_900	0	0	0	1	0.940	1.000000e+05	2.057729e-15
0	AGTTGCTGTTGTTTATCAAATAGTTGGCGCC_3767	0	0	0	1	0.949	1.000000e+05	1.318923e-09
0	AGTTGGTCTGTCATGCATGTTCTTCATTAAG_1283	0	0	0	1	0.940	1.000000e+05	2.057729e-15
0	AGTTGTTACTCCAGTTACATACAAAATATAG_976	0	0	0	1	0.940	1.000000e+05	2.057729e-15
0	AGTTGTTTTCCAGTAAGCACGCGAACCATTA_923	0	0	0	1	0.940	1.000000e+05	2.057729e-15
0	AGTTTATACATCATATGTGACAATTATCGTA_3885	0	0	0	1	0.064	1.000000e+05	3.864812e-10
0	AGTTTATTAATTGAAAAAATAATAATGAAAA_80	0	0	0	1	0.945	1.000000e+05	2.556768e-17
0	AGTTTCTTACTAATAATAATACAAGAAGAAG_3784	0	0	0	1	0.060	1.000000e+05	3.864210e-10
0	AGTTTGTATGCGTAATAATAGTTTTATCCAA_2978	0	0	0	1	0.077	1.000000e+05	3.434903e-10
0	AGTTTGTATGCGTATTAGTTTTCTCCAATTA_660	0	0	0	1	0.940	1.000000e+05	2.057729e-15
0	AGTTTTACACCAAAAGTAAAGACATGGTACA_416	0	0	0	1	0.940	1.000000e+05	2.057729e-15
0	AGTTTTATCCAATTAATTAAGATCCTTAAAT_2664	0	0	0	1	0.077	1.000000e+05	1.607209e-10
0	AGTTTTCATTGGTTCAATTTCTAAATAATTG_2574	0	0	0	1	0.898	1.000000e+05	1.200750e-09
0	AGTTTTCTCCAATTAATTAAGATCCTTAAAT_1243	0	0	0	1	0.940	1.000000e+05	2.057729e-15
0	AGTTTTGAAATAGTCACTATCAAAAGATCAT_2551	0	0	0	1	0.115	1.000000e+05	8.744135e-10
0	AGTTTTGTACCATGTCTTTACTTTTGGTGTA_639	0	0	0	1	0.940	1.000000e+05	2.057729e-15
0	AGTTTTTAAAAATGAGTTTTTTGGGGACTCA_3270	0	0	0	1	0.945	1.000000e+05	5.403556e-10
0	AGTTTTTCAATTTCCTTTTTGCATTTTTTCA_2843	0	0	0	1	0.949	1.000000e+05	6.151327e-11
0	AGTTTTTGTGATCCGTCAGGTGCATTCTTTA_3049	0	0	0	1	0.051	1.000000e+05	3.708399e-10
0	AGTTTTTTCATTTCTGTAACGAATCTATGGA_5273	0	0	0	1	0.068	1.000000e+05	1.741075e-09
0	AGTTTTTTGCCTCTTAGTTCGATAAACTCAA_2966	0	0	0	1	0.051	1.000000e+05	1.339109e-09
0	ATAAAAAATAATGCAGATAGCTTCTTCCTTC_1344	0	0	0	1	0.945	1.000000e+05	5.913593e-15
0	ATAAAAAGAAAAGTAGAAATACAAAGATTTG_2010	0	0	0	1	0.949	1.000000e+05	5.564964e-13
0	ATAAAAAGCACGAGTAAGTACAACGAATCAC_796	0	0	0	1	0.940	1.000000e+05	2.057729e-15
0	ATAAAAATGTTGAATAACCTTGTAGTCCAAA_1750	0	0	0	1	0.949	1.000000e+05	4.475197e-13
0	ATAAAATCCATAGTCTTTGGCAAAAATGGAA_7537	0	0	0	1	0.940	1.000000e-05	3.307478e-10
0	ATAAAATCCATAGTCTTTGGCAACAATGGAA_7508	0	0	0	1	0.060	1.000000e-05	3.307478e-10
0	ATAAAATCTTAATTAAGCAATTATTTAGAAA_2369	0	0	0	1	0.902	1.000000e+05	5.847557e-10
0	ATAAACAGCTCATTTTTTTATTTATTTTTAG_943	0	0	0	1	0.940	1.000000e+05	2.057729e-15
0	ATAAACTGGACTTACTCCCACCGTATGATCC_3896	0	0	0	1	0.064	1.000000e+05	3.864812e-10
0	ATAAAGATTGATTTTTCGCCACCTTATTTAC_1260	0	0	0	1	0.940	1.000000e+05	2.057729e-15
0	ATAAAGCTATATAATTCCTTAAAGTAGCTGA_2465	0	0	0	1	0.877	1.000000e+05	6.924112e-10
0	ATAAAGTAAACGGAAACCTAAATTAGTAGAT_3025	0	0	0	1	0.077	1.000000e+05	2.356620e-10
0	ATAAAGTCTACGTGTATTGTTTTGATAGTTC_1255	0	0	0	1	0.940	1.000000e+05	2.057729e-15
0	ATAAAGTCTATGTGTATTGTTTGTGGACTTC_251	0	0	0	1	0.060	1.000000e+05	2.057729e-15
0	ATAAATAAAAAAATGAGCTGTTTATTTTGTA_1067	0	0	0	1	0.940	1.000000e+05	2.057729e-15
0	ATAAATTGACAACACATATCAATATGTCATC_3296	0	0	0	1	0.102	1.000000e-05	3.060404e-11
0	ATAAATTGACACATATCAATATGTCATCTAC_757	0	0	0	1	0.940	1.000000e+05	2.057729e-15
0	ATAAATTGGGTTTGAATTGTAGTCAAATATC_5893	0	0	0	1	0.940	1.000000e-05	5.051542e-10
0	ATAAATTTCTGCCCAAGAAATAAAGATTGAT_378	0	0	0	1	0.940	1.000000e+05	2.057729e-15
0	ATAAATTTGTGATATTTGACTACAATTCAAA_5901	0	0	0	1	0.940	1.000000e-05	5.051542e-10
0	ATAACACAAATTTGGTAATCCAAGAAAACAA_3621	0	0	0	1	0.940	1.000000e+05	6.372691e-10
0	ATAACATATACAGTAGTGTATTAGTGTATAA_564	0	0	0	1	0.940	1.000000e+05	2.057729e-15
0	ATAACATCCAGTTGTTTTTCCAGTAAGCATG_2957	0	0	0	1	0.085	1.000000e+05	2.031181e-11
0	ATAACATCGCTAGATCATAATATAACCGGGA_1341	0	0	0	1	0.945	1.000000e+05	5.913593e-15
0	ATAACATTTAATGCACAATATTATTAAATAT_340	0	0	0	1	0.940	1.000000e+05	2.057729e-15
0	ATAACATTTGATAACTTTTGTTTACAATTCA_5387	0	0	0	1	0.936	1.000000e-05	6.959444e-11
0	ATAACCGGGAGCAAGAGATATATATCGTCGG_1328	0	0	0	1	0.945	1.000000e+05	5.913593e-15
0	ATAACCTCTGCACTCTTCGACAAATGCCCAA_3533	0	0	0	1	0.051	1.000000e+05	8.631641e-10
0	ATAACCTGTTTTTCATTATTATTTTTTCAAT_1377	0	0	0	1	0.945	1.000000e+05	5.913593e-15
0	ATAACCTTGTAGTCCAAAATAATTGGCAATA_145	0	0	0	1	0.945	1.000000e+05	4.129867e-17
0	ATAACGTAATAGCAATTCTTCATAATATCTA_938	0	0	0	1	0.940	1.000000e+05	2.057729e-15
0	ATAACTACTCACAATCCTTTTTTAAAGAAAA_2825	0	0	0	1	0.949	1.000000e+05	6.151327e-11
0	ATAACTATCATAATATATCTAATCTACGTAT_4636	0	0	0	1	0.945	1.000000e+05	1.556735e-09
0	ATAACTATTTTTAGACTAAATCGATTCTATA_576	0	0	0	1	0.940	1.000000e+05	2.057729e-15
0	ATAACTCTTAACTAAAGAAAGAAAGGAGAAA_2266	0	0	0	1	0.949	1.000000e+05	2.224418e-11
0	ATAAGAGATAATAATACGAAGCCACAAACAT_1521	0	0	0	1	0.936	1.000000e+05	3.836550e-13
0	ATAAGAGATAATAATACGACGCCACAAACAT_1829	0	0	0	1	0.081	1.000000e-05	2.874768e-11
0	ATAAGATCTACCCCATGGATAATCGATACTG_1351	0	0	0	1	0.945	1.000000e+05	5.913593e-15
0	ATAAGGCTTTGTGCGAAAGTACCTAAAGTTG_939	0	0	0	1	0.940	1.000000e+05	2.057729e-15
0	ATAATACGAAGCCACAAACATGGGAGCTATC_1502	0	0	0	1	0.936	1.000000e+05	3.836550e-13
0	ATAATACGACGCCACAAACATGGGAGCTATC_2233	0	0	0	1	0.068	1.000000e+05	6.088850e-11
0	ATAATATAACCGGGAGCAAGAGATATATATC_1410	0	0	0	1	0.945	1.000000e+05	5.913593e-15
0	ATAATATAGACAATATAAAAATTGGTTCGAC_2208	0	0	0	1	0.081	1.000000e+05	1.548554e-10
0	ATAATATCATCCAGTTGTTTTCCAGTAAGCA_1137	0	0	0	1	0.940	1.000000e+05	2.057729e-15
0	ATAATATTGTGCATTAAATGTTATTTTTGCG_2605	0	0	0	1	0.945	1.000000e+05	8.439722e-11
0	ATAATATTTAAGTTTGAGGTAACAAACAAAT_28318	0	0	0	1	0.885	1.000000e+05	9.186116e-10
0	ATAATCCATCCGTTTTTGTTTTTGACCAAAA_3867	0	0	0	1	0.949	1.000000e+05	4.803870e-10
0	ATAATCTATTATTGCGCGAGACAATAATATG_1486	0	0	0	1	0.051	1.000000e+05	3.196216e-12
0	ATAATGAAAAACAGGTTATTCCGCAACTTAG_1367	0	0	0	1	0.945	1.000000e+05	5.913593e-15
0	ATAATGCAGATAGCTTCTTCCTTCTGATTTA_1323	0	0	0	1	0.945	1.000000e+05	5.913593e-15
0	ATAATGTACACTATAATATATAAATCACTAG_827	0	0	0	1	0.940	1.000000e+05	2.057729e-15
0	ATAATGTAGCTTTGTGATTCGTTGTACTTAC_1149	0	0	0	1	0.940	1.000000e+05	2.057729e-15
0	ATAATGTGTCGCCTCCAAAAGAGATTCAAGG_2131	0	0	0	1	0.898	1.000000e+05	9.824406e-10
0	ATAATTAGATTATTCCATATCTAAGAAAACA_1631	0	0	0	1	0.945	1.000000e+05	1.445934e-13
0	ATAATTCAGGATAAGAGATAATAATACGAAG_1528	0	0	0	1	0.936	1.000000e+05	3.836550e-13
0	ATAATTCAGGATAAGAGATAATAATACGACG_1457	0	0	0	1	0.077	1.000000e+05	3.879455e-14
0	ATAATTGCTTAATTAAGATTTTATTACATAA_2402	0	0	0	1	0.906	1.000000e+05	1.356567e-09
0	ATAATTGTCACATATGATGTATAAACTGGAC_3886	0	0	0	1	0.064	1.000000e+05	3.864812e-10
0	ATAATTTACACCTAATTAACATTCCAAAAAT_401	0	0	0	1	0.940	1.000000e+05	2.057729e-15
0	ATAATTTACACTTAATTAACATTCCAAAAAT_2407	0	0	0	1	0.077	1.000000e+05	7.706389e-11
0	ATAATTTACGAATATTGTTTTTGTGTGTGTG_1080	0	0	0	1	0.940	1.000000e+05	2.057729e-15
0	ATAATTTTGATTCGGTGTTGGATAGTATATC_2080	0	0	0	1	0.072	1.000000e-05	1.403275e-14
0	ATAATTTTGATTCGGTGTTGGATGGTATATC_2895	0	0	0	1	0.940	1.000000e-05	5.209579e-14
0	ATACAAAGAAGAAAAACATGGCGACCAAAAC_3494	0	0	0	1	0.945	1.000000e-05	1.854913e-12
0	ATACAAAGATTTGCTTGACATGCTCTTAGAT_2025	0	0	0	1	0.949	1.000000e+05	5.564964e-13
0	ATACACATAGACTTTATGACACACACACACA_7695	0	0	0	1	0.128	1.000000e+05	8.467095e-11
0	ATACACGTAGACTTTATGACACACACACACA_1189	0	0	0	1	0.940	1.000000e+05	2.057729e-15
0	ATACACTAATACACTACTGTATATGTTATAA_1207	0	0	0	1	0.940	1.000000e+05	2.057729e-15
0	ATACACTACTGTATATGTTATAAAAAGCACG_1269	0	0	0	1	0.940	1.000000e+05	2.057729e-15
0	ATACAGTAGTGTATTAGTGTATAATGTACAC_907	0	0	0	1	0.940	1.000000e+05	2.057729e-15
0	ATACAGTTTATTATGATGAAATAGATAGTGA_3400	0	0	0	1	0.949	1.000000e+05	8.448165e-10
0	ATACATAATATCATCCAGTTGTTTTCCAGTA_1150	0	0	0	1	0.940	1.000000e+05	2.057729e-15
0	ATACATAATTTACGAATATTGTTTTTGTGTG_1044	0	0	0	1	0.940	1.000000e+05	2.057729e-15
0	ATACATCAACACGAAAGATCCGAAGTTTGGA_1812	0	0	0	1	0.949	1.000000e+05	2.192044e-12
0	ATACATGACAAATGCATTTAGAGAGAAAAAA_1844	0	0	0	1	0.060	1.000000e+05	3.926046e-11
0	ATACATGCCATGTTTGAAAATTGTTAAGAAT_1587	0	0	0	1	0.064	1.000000e+05	9.365560e-14
0	ATACATGCCATGTTTGAAAATTGTTAGGAAT_275	0	0	0	1	0.940	1.000000e+05	2.057729e-15
0	ATACATTTGCACTCAAAAGATATACCATCCA_2658	0	0	0	1	0.945	1.000000e-05	3.964028e-12
0	ATACATTTGCACTCAAAAGATATACTATCCA_7270	0	0	0	1	0.094	1.000000e-05	2.192989e-11
0	ATACCATCCAACACCGAATCAAAATTATGGA_2896	0	0	0	1	0.940	1.000000e-05	5.209579e-14
0	ATACCCCTATGTTGTGGTGAGCCAGTTCGAC_2456	0	0	0	1	0.051	1.000000e+05	1.988990e-10
0	ATACGAAAAGGGAGATATATATTTCCACTCG_3445	0	0	0	1	0.945	1.000000e-05	1.854913e-12
0	ATACGAAGCCACAAACATGGGAGCTATCCAT_1523	0	0	0	1	0.936	1.000000e+05	3.836550e-13
0	ATACGACGCCACAAACATGGGAGCTATCCAT_1573	0	0	0	1	0.064	1.000000e+05	9.864648e-14
0	ATACGCATACAAACTTGTTCCATTCATGATG_641	0	0	0	1	0.940	1.000000e+05	2.057729e-15
0	ATACGGTGGGAGTAAGTCCAGTTTATACATC_3909	0	0	0	1	0.064	1.000000e+05	3.864812e-10
0	ATACTATCCAACACCGAATCAAAATTATGGA_1675	0	0	0	1	0.068	1.000000e-05	1.504297e-16
0	ATACTATTGGCTCACATATATTTAGTTGGTC_106	0	0	0	1	0.945	1.000000e+05	2.556768e-17
0	ATACTGGTGCAAACTTCAAAAGCAGAATCAC_3770	0	0	0	1	0.051	1.000000e+05	3.268881e-10
0	ATAGAAAAACTTTTAAAAACAAGAGAGCAAA_105	0	0	0	1	0.945	1.000000e+05	2.556768e-17
0	ATAGAAAGTAAACGAAAAACCTAAATTAGTA_1928	0	0	0	1	0.949	1.000000e+05	5.564964e-13
0	ATAGACCTGTATTTAATATCTATCACACTTA_1555	0	0	0	1	0.064	1.000000e+05	2.935786e-14
0	ATAGACCTGTATTTAATATCTCACACTTACG_4962	0	0	0	1	0.949	1.000000e+05	7.824907e-10
0	ATAGACTTTATGACACACACACACAAAACAA_8108	0	0	0	1	0.128	1.000000e+05	1.191089e-10
0	ATAGAGGTTGGCTTGGAAGAATCGAGTAGAA_5860	0	0	0	1	0.936	1.000000e+05	3.186657e-10
0	ATAGATAATTGTCAAAGTCGGTCTGTCATGC_2476	0	0	0	1	0.072	1.000000e+05	4.434672e-11
0	ATAGATAATTGTCAAAGTTGGTCTGTCATGC_483	0	0	0	1	0.940	1.000000e+05	2.057729e-15
0	ATAGATATTATGAAGAATTGCTATTACGTTA_691	0	0	0	1	0.940	1.000000e+05	2.057729e-15
0	ATAGATGATAGACCTGTATTTAATATCTCAC_4963	0	0	0	1	0.949	1.000000e+05	7.824907e-10
0	ATAGCAAGCTAAGAAAAAATGTTTTCTTAGA_294	0	0	0	1	0.940	1.000000e+05	2.057729e-15
0	ATAGCAATTCTTCATAATATCTATATAAAGA_975	0	0	0	1	0.940	1.000000e+05	2.057729e-15
0	ATAGCATGGAGATGGCAGGTATATAAATTTC_1837	0	0	0	1	0.051	1.000000e+05	7.855623e-12
0	ATAGCGAAGGTGATACGAAAAGGGAGATATA_3490	0	0	0	1	0.945	1.000000e-05	1.854913e-12
0	ATAGCGAAGGTGATATGAAAAGGGAGATATA_5965	0	0	0	1	0.068	1.000000e-05	1.056687e-09
0	ATAGGAACATGTTCAAGATCAGTACGTAACG_1698	0	0	0	1	0.051	1.000000e+05	3.769820e-12
0	ATAGGCCAGAGTGAGAACTAAGTCGAACTGG_1754	0	0	0	1	0.051	1.000000e+05	1.317557e-11
0	ATAGTAATCCGTATAGGAACATGTTCAAGAT_2251	0	0	0	1	0.055	1.000000e+05	9.179279e-11
0	ATAGTATATCTTTTGAGTGCAAATGTATCTC_10127	0	0	0	1	0.098	1.000000e-05	3.883862e-10
0	ATAGTGTACATTATACACTAATACACTACTG_821	0	0	0	1	0.940	1.000000e+05	2.057729e-15
0	ATAGTTACGTTACGTACTGATCTTGAACATG_2245	0	0	0	1	0.055	1.000000e+05	9.179279e-11
0	ATAGTTCGAATCTGGAAGTATAACGTTAAAC_5661	0	0	0	1	0.936	1.000000e-05	1.233390e-11
0	ATAGTTCTATAATGTGGACTTCGACGTCCGA_987	0	0	0	1	0.940	1.000000e+05	2.057729e-15
0	ATAGTTTTATCCAATTAATTAAGATCCTTAA_2928	0	0	0	1	0.077	1.000000e+05	2.210280e-10
0	ATATAAAGTAAACGGAAACCTAAATTAGTAG_3019	0	0	0	1	0.077	1.000000e+05	2.356620e-10
0	ATATAAATTTGTGATATTTGACTACAATTCA_5886	0	0	0	1	0.940	1.000000e-05	5.051542e-10
0	ATATAACCGGGAGCAAGAGATATATATCGTC_1347	0	0	0	1	0.945	1.000000e+05	5.913593e-15
0	ATATAAGATCTACCCCATGGATAATCGATAC_1334	0	0	0	1	0.945	1.000000e+05	5.913593e-15
0	ATATAAGCAACTAGGCATATATAAACCTTAC_3116	0	0	0	1	0.932	1.000000e+05	5.881486e-10
0	ATATAAGGTAAGTAATTGATATTTCACATCC_1824	0	0	0	1	0.949	1.000000e+05	2.995225e-10
0	ATATAATCTTTTTTGTGTAAAAATATTCATG_2015	0	0	0	1	0.949	1.000000e+05	5.564964e-13
0	ATATACAGTAGTGTATTAGTGTATAATGTAC_1035	0	0	0	1	0.940	1.000000e+05	2.057729e-15
0	ATATACATGACAAATGCATTTAGAGAGAAAA_1846	0	0	0	1	0.060	1.000000e+05	3.926046e-11
0	ATATACCATCCAACACCGAATCAAAATTATG_2880	0	0	0	1	0.940	1.000000e-05	5.209579e-14
0	ATATACTATCCAACACCGAATCAAAATTATG_2082	0	0	0	1	0.072	1.000000e-05	1.403275e-14
0	ATATACTATTCATCTGTATATTGTTGAAGGA_3526	0	0	0	1	0.081	1.000000e+05	1.614552e-09
0	ATATAGAAAGTAAACGAAAAACCTAAATTAG_1900	0	0	0	1	0.949	1.000000e+05	5.564964e-13
0	ATATAGAATCGATTGAGTCTAAAAATAATTA_3120	0	0	0	1	0.077	1.000000e+05	4.277533e-10
0	ATATAGAATCGATTTAGTCTAAAAATAGTTA_838	0	0	0	1	0.940	1.000000e+05	2.057729e-15
0	ATATAGATCTGCACCGAGATGGTCATGCCAA_2324	0	0	0	1	0.055	1.000000e+05	9.721770e-11
0	ATATAGCTTTATAAAAAGTATATACTTTTAG_2599	0	0	0	1	0.877	1.000000e+05	7.291231e-10
0	ATATAGTAATCCGTATAGGAACATGTTCAAG_2242	0	0	0	1	0.055	1.000000e+05	9.179279e-11
0	ATATAGTTACGTTACGTACTGATCTTGAACA_2247	0	0	0	1	0.055	1.000000e+05	9.179279e-11
0	ATATAGTTCGAATCTGGAAGTATAACGTTAA_5375	0	0	0	1	0.936	1.000000e-05	6.959444e-11
0	ATATATACTATTCATCTGTATATTGTTGAAG_3524	0	0	0	1	0.081	1.000000e+05	1.614552e-09
0	ATATATAGTTACGTTACGTACTGATCTTGAA_2261	0	0	0	1	0.055	1.000000e+05	9.179279e-11
0	ATATATATCTCCCTTTTCGTATCACCTTCGC_3444	0	0	0	1	0.945	1.000000e-05	1.854913e-12
0	ATATATATCTCTTGCTCCCGGTTATATTATG_1401	0	0	0	1	0.945	1.000000e+05	5.913593e-15
0	ATATATATTTAACCAAGTACGTTAATTTGGA_2276	0	0	0	1	0.932	1.000000e+05	1.100736e-09
0	ATATATCTCCCTTTTCGTATCACCTTCGCTA_3459	0	0	0	1	0.945	1.000000e-05	1.854913e-12
0	ATATATCTCTTGCTCCCGGTTATATTATGAT_1383	0	0	0	1	0.945	1.000000e+05	5.913593e-15
0	ATATATGAGATTCTTAACAATTTTCAAACAT_1592	0	0	0	1	0.064	1.000000e+05	9.365560e-14
0	ATATATGCCTTTTATTTTCATCGTACACGGC_1624	0	0	0	1	0.945	1.000000e+05	1.445934e-13
0	ATATATGCTGAAGTGGTTCAATACAACCGGG_2517	0	0	0	1	0.060	1.000000e+05	1.403865e-10
0	ATATATGTCAAAATTAAAGTTTTTAAAAATG_2359	0	0	0	1	0.936	1.000000e-05	1.147296e-14
0	ATATATGTGAGCCAATAGTATTTCTAGTCTG_574	0	0	0	1	0.940	1.000000e+05	2.057729e-15
0	ATATATTATAGTGTACATTATACACTAATAC_1147	0	0	0	1	0.940	1.000000e+05	2.057729e-15
0	ATATATTATGATAGTTATTGTAGAAATATTA_4657	0	0	0	1	0.945	1.000000e+05	1.556735e-09
0	ATATATTGTGTCCAAGAAGTCTTTGATATCG_2289	0	0	0	1	0.055	1.000000e+05	2.152650e-10
0	ATATCAATTTAGACTGAGCAAAGTTTTGTAC_1142	0	0	0	1	0.940	1.000000e+05	2.057729e-15
0	ATATCACAAATTTATATAGTTCGAATCTGGA_5888	0	0	0	1	0.940	1.000000e-05	5.051542e-10
0	ATATCACTTACAGTATGATTTTGAATATGAT_1007	0	0	0	1	0.940	1.000000e+05	2.057729e-15
0	ATATCAGTCTTGTTTATAAGGCTTTGTGCGA_522	0	0	0	1	0.940	1.000000e+05	2.057729e-15
0	ATATCATCCAGTTGTTTTCCAGTAAGCACGC_803	0	0	0	1	0.940	1.000000e+05	2.057729e-15
0	ATATCCAATATCTTGTAATGCCTTATTAATA_403	0	0	0	1	0.940	1.000000e+05	2.057729e-15
0	ATATCCATATTTGGTTTGCTGGGCATCAGCA_1739	0	0	0	1	0.936	1.000000e+05	7.789800e-14
0	ATATCCGTAATTTTGAATATAAGATCTACCC_1971	0	0	0	1	0.949	1.000000e+05	5.564964e-13
0	ATATCGCAAAAATAACATTTAATGCACAATA_2616	0	0	0	1	0.945	1.000000e+05	8.439722e-11
0	ATATCGTAGCACGATTGCTTGCCTAATGTAG_2183	0	0	0	1	0.055	1.000000e+05	2.862415e-11
0	ATATCTAAAGGTTTCAGTTTTCTCGAAGTAG_4618	0	0	0	1	0.945	1.000000e+05	1.556735e-09
0	ATATCTAAGAAAACATTTTTTCTTAGCTTGC_386	0	0	0	1	0.940	1.000000e+05	2.057729e-15
0	ATATCTAGTGTAATATAGTCTTTTTTGTAAC_2795	0	0	0	1	0.111	1.000000e+05	8.533667e-10
0	ATATCTCACACTTACGACGTTGGTTTTCTCC_4941	0	0	0	1	0.949	1.000000e+05	7.824907e-10
0	ATATCTTAAGGTTTCAGTTTTCTCGAATTAG_4599	0	0	0	1	0.089	1.000000e+05	7.967292e-10
0	ATATCTTCCTTTTTGTTTTGTTTTTTTTGAT_4215	0	0	0	1	0.068	1.000000e+05	7.436609e-10
0	ATATCTTGTAATGCCTTATTAATATGTTGGC_462	0	0	0	1	0.940	1.000000e+05	2.057729e-15
0	ATATCTTTGTCATCATCATGACCGATTCTCA_2347	0	0	0	1	0.051	1.000000e+05	6.916351e-11
0	ATATGAACATATAAAACAACGAATTTACATG_9842	0	0	0	1	0.881	1.000000e+05	1.237156e-10
0	ATATGAGATTCCTAACAATTTTCAAACATGG_355	0	0	0	1	0.940	1.000000e+05	2.057729e-15
0	ATATGAGATTCTTAACAATTTTCAAACATGG_1771	0	0	0	1	0.068	1.000000e+05	3.981878e-12
0	ATATGAGTTAATATTATATACTCATTACTAG_4458	0	0	0	1	0.051	1.000000e+05	9.739496e-10
0	ATATGATGACCCAATATCCAATATCTTGTAA_428	0	0	0	1	0.940	1.000000e+05	2.057729e-15
0	ATATGATGTATAAACTGGACTTACTCCCACC_3907	0	0	0	1	0.064	1.000000e+05	3.864812e-10
0	ATATGCCTTTTATTTTCATCGTACACGGCAT_1627	0	0	0	1	0.945	1.000000e+05	1.445934e-13
0	ATATGGAGAAATGAGATTGAATATTTCTTTA_507	0	0	0	1	0.940	1.000000e+05	2.057729e-15
0	ATATGGAGATTCACTTTACTTCCACTTGCAG_2329	0	0	0	1	0.072	1.000000e+05	2.844130e-11
0	ATATGGATATTCACTTTACTTCCACTTGCAG_1719	0	0	0	1	0.936	1.000000e+05	7.789800e-14
0	ATATGTCAAAATTAAAGTTTTTAAAAATGAG_2353	0	0	0	1	0.936	1.000000e-05	1.147296e-14
0	ATATGTCAAAGCCCAATACCCAACCCATGGG_1875	0	0	0	1	0.928	1.000000e+05	9.191108e-14
0	ATATGTGAGCCAATAGTATTTCTAGTCTGTG_868	0	0	0	1	0.940	1.000000e+05	2.057729e-15
0	ATATGTGGTTAATAGCGAAGGTGATACGAAA_3501	0	0	0	1	0.945	1.000000e-05	1.854913e-12
0	ATATGTGTCAATTTATTCATTGTCATTAGAA_1172	0	0	0	1	0.940	1.000000e+05	2.057729e-15
0	ATATGTGTTGTCAATTTATTCATTGTCATTC_3914	0	0	0	1	0.094	1.000000e-05	9.263036e-11
0	ATATGTTATAAAAAGCACGAGTAAGTACAAC_937	0	0	0	1	0.940	1.000000e+05	2.057729e-15
0	ATATGTTGGCAATATTCACAACAAAGATAAT_1504	0	0	0	1	0.936	1.000000e+05	3.836550e-13
0	ATATGTTGGCAATATTCGCAACAAAGATAAT_3433	0	0	0	1	0.081	1.000000e+05	1.162280e-09
0	ATATTAAAAACCGACGATATATATCTCTTGC_1308	0	0	0	1	0.945	1.000000e+05	5.913593e-15
0	ATATTAATAAGGCATTACAAGATATTGGATA_665	0	0	0	1	0.940	1.000000e+05	2.057729e-15
0	ATATTAGACGAATATTTGAGGAAACTAAATA_222	0	0	0	1	0.945	1.000000e-05	2.458943e-17
0	ATATTATAGTGTACATTATACACTAATACAC_1247	0	0	0	1	0.940	1.000000e+05	2.057729e-15
0	ATATTATGAAGAATTGCTATTACGTTATAGA_707	0	0	0	1	0.940	1.000000e+05	2.057729e-15
0	ATATTATGATAGTTATTGTAGAAATATTACA_4639	0	0	0	1	0.945	1.000000e+05	1.556735e-09
0	ATATTATGTATCAGAAACACTCGGACGTCGA_1295	0	0	0	1	0.940	1.000000e+05	2.057729e-15
0	ATATTATTCCCTCTGTTTCTAACTAAGTGTA_18146	0	0	0	1	0.898	1.000000e+05	6.215252e-10
0	ATATTCAAAATCATACTGTAAGTGATATAGA_819	0	0	0	1	0.940	1.000000e+05	2.057729e-15
0	ATATTCAAAATTACGGATATAATCTTTTTTG_1967	0	0	0	1	0.949	1.000000e+05	5.564964e-13
0	ATATTCACAACAAAGATAATTCAGGATAAGA_1529	0	0	0	1	0.936	1.000000e+05	3.836550e-13
0	ATATTCACTTTACTTCCACTTGCAGTAAAAG_1736	0	0	0	1	0.936	1.000000e+05	7.789800e-14
0	ATATTCCTAATATTAATAATAGGGCCATTAA_1660	0	0	0	1	0.936	1.000000e+05	1.109819e-13
0	ATATTCGCAACAAAGATAATTCAGGATAAGA_1784	0	0	0	1	0.085	1.000000e+05	7.226398e-12
0	ATATTCGTAAATTATACATGCCATGTTTGAA_1744	0	0	0	1	0.072	1.000000e+05	6.976428e-13
0	ATATTCGTCTAATATCAATTTAGACTGAGCA_785	0	0	0	1	0.940	1.000000e+05	2.057729e-15
0	ATATTCTGTTTGAACATATTGTAAACGAGAA_2113	0	0	0	1	0.077	1.000000e+05	8.612818e-11
0	ATATTGATATCGTAGCACGATTGCTTGCCTA_2172	0	0	0	1	0.055	1.000000e+05	2.862415e-11
0	ATATTGATATGTGTCAATTTATTCATTGTCA_1123	0	0	0	1	0.940	1.000000e+05	2.057729e-15
0	ATATTGATATGTGTTGTCAATTTATTCATTG_3808	0	0	0	1	0.094	1.000000e-05	6.654619e-11
0	ATATTGCCAACATATTAATAAGGCATTACAA_1498	0	0	0	1	0.936	1.000000e+05	3.836550e-13
0	ATATTGCCAATTATTTTGGACTACAAGGTTA_169	0	0	0	1	0.945	1.000000e+05	4.129867e-17
0	ATATTGGATATTGGGTCATCATATTCAAAAT_1239	0	0	0	1	0.940	1.000000e+05	2.057729e-15
0	ATATTGGGTCATCATATTCAAAATCATACTG_399	0	0	0	1	0.940	1.000000e+05	2.057729e-15
0	ATATTGTAAACGAGAATTTAATACTCCATTG_2318	0	0	0	1	0.081	1.000000e+05	2.296327e-10
0	ATATTGTGCATTAAATGTTATTTTTGCGATA_2617	0	0	0	1	0.945	1.000000e+05	8.439722e-11
0	ATATTGTTTTGTGTGTGTGTGTCATAAAGTC_8107	0	0	0	1	0.128	1.000000e+05	1.191089e-10
0	ATATTGTTTTTGTGTGTGTGTGTGTCATAAA_749	0	0	0	1	0.940	1.000000e+05	2.057729e-15
0	ATATTTAGTTTCCTCAAATATTCGTCTAATA_220	0	0	0	1	0.945	1.000000e-05	2.458943e-17
0	ATATTTCTTTAACTGCCACAACGGTAATTTC_899	0	0	0	1	0.940	1.000000e+05	2.057729e-15
0	ATATTTGACTACAATTCAAACCCAATTTATA_5879	0	0	0	1	0.940	1.000000e-05	5.051542e-10
0	ATATTTGTAACGTAAAAGATAACTACTCACA_4655	0	0	0	1	0.945	1.000000e+05	1.556735e-09
0	ATATTTTGTATGTAACTGGAGTAACAACTTA_802	0	0	0	1	0.940	1.000000e+05	2.057729e-15
0	ATATTTTTACACAAAAAAGATTATATCCGTA_1972	0	0	0	1	0.949	1.000000e+05	5.564964e-13
0	ATCAAAACAATACACGTAGACTTTATGACAC_865	0	0	0	1	0.940	1.000000e+05	2.057729e-15
0	ATCAAATAATCCATCCGTTTTTGTTTTTGAC_2624	0	0	0	1	0.945	1.000000e+05	5.359873e-11
0	ATCAAATGTGACAAATGGGTTTGAATTGTAA_3404	0	0	0	1	0.936	1.000000e-05	5.044915e-11
0	ATCAAATGTTATAAATTGGGTTTGAATTGTA_5913	0	0	0	1	0.940	1.000000e-05	5.051542e-10
0	ATCAACAGATTCTTGTGTTGTTGTTGTAACA_1617	0	0	0	1	0.060	1.000000e+05	2.060577e-10
0	ATCAATAATTAGATTATTCCATATCTAAGAA_774	0	0	0	1	0.940	1.000000e+05	2.057729e-15
0	ATCAATCACTTCCCTTCTACTCGATTCTTCC_5867	0	0	0	1	0.936	1.000000e+05	3.186657e-10
0	ATCAATTTAGACTGAGCAAAGTTTTGTACCA_465	0	0	0	1	0.940	1.000000e+05	2.057729e-15
0	ATCACAAAGCTACATTATCTTCGTGCGTGAC_1264	0	0	0	1	0.940	1.000000e+05	2.057729e-15
0	ATCACAAATTTATATAGTTCGAATCTGGAAG_5904	0	0	0	1	0.940	1.000000e-05	5.051542e-10
0	ATCACTGCAAAGACTCGTGTTCCATTTTTGC_7548	0	0	0	1	0.940	1.000000e-05	3.307478e-10
0	ATCACTTACAGTATGATTTTGAATATGATGA_737	0	0	0	1	0.940	1.000000e+05	2.057729e-15
0	ATCACTTCCCTTCTACTCGATTCTTCCAAGC_5869	0	0	0	1	0.936	1.000000e+05	3.186657e-10
0	ATCAGAAACACTCGGAAGTCGAAGTCCACAA_5981	0	0	0	1	0.085	1.000000e+05	7.909668e-10
0	ATCAGAAACACTCGGACGTCGAAGTCCACAT_299	0	0	0	1	0.940	1.000000e+05	2.057729e-15
0	ATCAGCCTCAGTTTATTAATTGAAAAAATAA_647	0	0	0	1	0.940	1.000000e+05	2.057729e-15
0	ATCAGTACGTAACGTAACTATATATACCACA_1773	0	0	0	1	0.051	1.000000e+05	6.594614e-12
0	ATCAGTCTTGTTTATAAGGCTTTGTGCGAAA_870	0	0	0	1	0.940	1.000000e+05	2.057729e-15
0	ATCATAATTTACACCTAATTAACATTCCAAA_472	0	0	0	1	0.940	1.000000e+05	2.057729e-15
0	ATCATAATTTACACTTAATTAACATTCCAAA_2195	0	0	0	1	0.072	1.000000e+05	1.344530e-11
0	ATCATACGGTGGGAGTAAGTCCAGTTTATAC_3910	0	0	0	1	0.064	1.000000e+05	3.864812e-10
0	ATCATACTGTAAGTGATATAGAGATCTATGA_1163	0	0	0	1	0.940	1.000000e+05	2.057729e-15
0	ATCATATTTGTAACGTAAAAGATAACTACTC_4647	0	0	0	1	0.945	1.000000e+05	1.556735e-09
0	ATCATCCAGTTGTTTTCCAGTAAGCACGCGA_435	0	0	0	1	0.940	1.000000e+05	2.057729e-15
0	ATCATGATGGTGATATTCCTAATATTAATAA_1669	0	0	0	1	0.936	1.000000e+05	1.109819e-13
0	ATCCAATATCTTGTAATGCCTTATTAATATG_587	0	0	0	1	0.940	1.000000e+05	2.057729e-15
0	ATCCAATTAATTAAGATCCTTAAATTCCATA_2923	0	0	0	1	0.077	1.000000e+05	2.210280e-10
0	ATCCAGTTGTTTTCCAGTAAGCACGCGAACC_1136	0	0	0	1	0.940	1.000000e+05	2.057729e-15
0	ATCCAGTTGTTTTTCCAGTAAGCATGCGAAC_2306	0	0	0	1	0.081	1.000000e+05	1.453775e-12
0	ATCCATAGATTCGTTACAGAAATGAAAAAAC_3403	0	0	0	1	0.064	1.000000e+05	1.158323e-10
0	ATCCATAGTCTTTGGCAAAAATGGAACACGA_7540	0	0	0	1	0.940	1.000000e-05	3.307478e-10
0	ATCCATAGTCTTTGGCAACAATGGAACACGA_7507	0	0	0	1	0.060	1.000000e-05	3.307478e-10
0	ATCCATATTTGGTTTGCTGGGCATCAGCATG_1716	0	0	0	1	0.936	1.000000e+05	7.789800e-14
0	ATCCCGACGCTGAAAGACATAAGTTTCAAAA_2431	0	0	0	1	0.081	1.000000e+05	3.000707e-10
0	ATCCGTAATTTTGAATATAAGATCTACCCCA_1975	0	0	0	1	0.949	1.000000e+05	5.564964e-13
0	ATCCGTATAGGAACATGTTCAAGATCAGTAC_1695	0	0	0	1	0.051	1.000000e+05	3.769820e-12
0	ATCCGTCAGGTGCATTCTTTAGCACTTTTGG_3045	0	0	0	1	0.051	1.000000e+05	3.708399e-10
0	ATCCTGAATTATCTTTGTTGCGAATATTGCC_1616	0	0	0	1	0.081	1.000000e+05	1.017773e-12
0	ATCCTGAATTATCTTTGTTGTGAATATTGCC_1537	0	0	0	1	0.936	1.000000e+05	3.836550e-13
0	ATCGAGTAGAAGGGAAGTGATTGATCTCCAG_5854	0	0	0	1	0.936	1.000000e+05	3.186657e-10
0	ATCGATTATCCATGGGGTAGATCTTATATTC_1415	0	0	0	1	0.945	1.000000e+05	5.913593e-15
0	ATCGATTGAGTCTAAAAATAATTATTTGGAC_2996	0	0	0	1	0.077	1.000000e+05	3.594538e-10
0	ATCGATTTAGTCTAAAAATAGTTATTTGGAC_295	0	0	0	1	0.940	1.000000e+05	2.057729e-15
0	ATCGCTAGATCATAATATAACCGGGAGCAAG_1327	0	0	0	1	0.945	1.000000e+05	5.913593e-15
0	ATCGTACACGGCATCATAATTTACACCTAAT_903	0	0	0	1	0.940	1.000000e+05	2.057729e-15
0	ATCGTACACGGCATCATAATTTACACTTAAT_2062	0	0	0	1	0.068	1.000000e+05	1.621502e-12
0	ATCGTAGCACGATTGCTTGCCTAATGTAGCG_2786	0	0	0	1	0.060	1.000000e+05	3.641178e-10
0	ATCTAAAGGTTTCAGTTTTCTCGAAGTAGAG_4614	0	0	0	1	0.945	1.000000e+05	1.556735e-09
0	ATCTAAGAAAACATTTTTTCTTAGCTTGCTA_1298	0	0	0	1	0.940	1.000000e+05	2.057729e-15
0	ATCTAATTATTGATAACTAGTCTTGAGTTAG_1094	0	0	0	1	0.940	1.000000e+05	2.057729e-15
0	ATCTACCCCATGGATAATCGATACTGACAAA_65	0	0	0	1	0.949	1.000000e+05	6.260927e-17
0	ATCTACTAATTTAGGTTTTTCGTTTACTTTC_2046	0	0	0	1	0.949	1.000000e+05	5.564964e-13
0	ATCTAGAAACTTTAGTCATCAAGGTATCATC_3086	0	0	0	1	0.081	1.000000e+05	1.530704e-09
0	ATCTAGCGATGTTATCTTTCACTAAAAATAA_1432	0	0	0	1	0.949	1.000000e+05	2.589873e-14
0	ATCTAGTGTAATATAGTCTTTTTTGTAACTA_1606	0	0	0	1	0.106	1.000000e+05	2.367034e-12
0	ATCTATAACGTAATAGCAATTCTTCATAATA_560	0	0	0	1	0.940	1.000000e+05	2.057729e-15
0	ATCTATTATTGCGCGAGACAATAATATGCAG_1709	0	0	0	1	0.055	1.000000e+05	3.048631e-11
0	ATCTCACACTTACGACGTTGGTTTTCTCCAC_4960	0	0	0	1	0.949	1.000000e+05	7.824907e-10
0	ATCTCATATAGAAAGTAAACGAAAAACCTAA_1980	0	0	0	1	0.949	1.000000e+05	5.564964e-13
0	ATCTCATATATAAAGTAAACGGAAACCTAAA_3023	0	0	0	1	0.077	1.000000e+05	2.356620e-10
0	ATCTCCATATTTGGTTTGCTGGGCATCAGCA_3986	0	0	0	1	0.081	1.000000e+05	1.581374e-09
0	ATCTCCCTTTTCGTATCACCTTCGCTATTAA_3466	0	0	0	1	0.945	1.000000e-05	1.854913e-12
0	ATCTCCGAGGATCTTTCACTTTCTTGGAACA_6485	0	0	0	1	0.060	1.000000e-05	1.458060e-10
0	ATCTCTATATCACTTACAGTATGATTTTGAA_537	0	0	0	1	0.940	1.000000e+05	2.057729e-15
0	ATCTCTTATCCTGAATTATCTTTGTTGCGAA_2103	0	0	0	1	0.089	1.000000e+05	2.928279e-11
0	ATCTCTTATCCTGAATTATCTTTGTTGTGAA_1546	0	0	0	1	0.936	1.000000e+05	3.836550e-13
0	ATCTCTTGCTCCCGGTTATATTATGATCTAG_1391	0	0	0	1	0.945	1.000000e+05	5.913593e-15
0	ATCTCTTTTGGAGGCGACACATTATTAGTTA_2128	0	0	0	1	0.898	1.000000e+05	9.824406e-10
0	ATCTGGAAGTATAACGTTAAACGGAAATAAA_10856	0	0	0	1	0.932	1.000000e-05	1.048010e-09
0	ATCTGTTTCAGAATCAAACACAAACAACAAC_2570	0	0	0	1	0.898	1.000000e+05	1.200750e-09
0	ATCTTAATTAAGCAATTATTTAGAAATTGAA_2370	0	0	0	1	0.902	1.000000e+05	5.847557e-10
0	ATCTTAATTAATTGGAGAAAACTAATACGCA_398	0	0	0	1	0.940	1.000000e+05	2.057729e-15
0	ATCTTAATTAATTGGATAAAACTATTATTAC_2987	0	0	0	1	0.077	1.000000e+05	3.434903e-10
0	ATCTTAGTCGTCTTGTGTTTGAAAAAATGCA_35	0	0	0	1	0.945	1.000000e+05	5.199601e-18
0	ATCTTATATAATATATTCTCCAGCCTTATCG_21106	0	0	0	1	0.898	1.000000e+05	9.963672e-10
0	ATCTTCCCAAAAGTGCTAAAGAATGCACCTG_3044	0	0	0	1	0.051	1.000000e+05	3.708399e-10
0	ATCTTCCTTTTTGTTTTGTTTTTTTTGATTA_4213	0	0	0	1	0.068	1.000000e+05	7.436609e-10
0	ATCTTCGTGCGTGACCATTCACACAGAAAAC_1261	0	0	0	1	0.940	1.000000e+05	2.057729e-15
0	ATCTTCTAATGACAATGAATAAATTGACACA_328	0	0	0	1	0.940	1.000000e+05	2.057729e-15
0	ATCTTGTAATGCCTTATTAATATGTTGGCAA_518	0	0	0	1	0.940	1.000000e+05	2.057729e-15
0	ATCTTTATTTCTTGGGCAGAAATTTATAATC_794	0	0	0	1	0.940	1.000000e+05	2.057729e-15
0	ATCTTTCATTAACAAATAGAAAAACTTTTAA_2803	0	0	0	1	0.949	1.000000e+05	2.441976e-10
0	ATCTTTCTTTAACTGCCACAACGGTAAATTC_2633	0	0	0	1	0.072	1.000000e+05	9.428247e-11
0	ATCTTTGAATGACAATGAATAAATTGACAAC_3916	0	0	0	1	0.094	1.000000e-05	9.263036e-11
0	ATCTTTGCAATTTTACTAATCATCTCATAAA_332	0	0	0	1	0.940	1.000000e+05	2.057729e-15
0	ATCTTTGTTGTGAATATTGCCAACATATTAA_1541	0	0	0	1	0.936	1.000000e+05	3.836550e-13
0	ATCTTTTACGTTACAAATATGATTGCTCAAT_458	0	0	0	1	0.940	1.000000e+05	2.057729e-15
0	ATGAAAAACAGGTTATTCCGCAACTTAGTCG_1405	0	0	0	1	0.945	1.000000e+05	5.913593e-15
0	ATGAAAACTGTGAGAATTATCTCTCTGCATG_2586	0	0	0	1	0.898	1.000000e+05	1.200750e-09
0	ATGAAAATAAAAGGCATATATGGAGAAATGA_1636	0	0	0	1	0.945	1.000000e+05	1.445934e-13
0	ATGAAACTCAAACATAGGGTAGTTTTCAAAA_2890	0	0	0	1	0.940	1.000000e-05	5.209579e-14
0	ATGAAGAACATGCATGACAGACCAACTTTGA_645	0	0	0	1	0.940	1.000000e+05	2.057729e-15
0	ATGAAGAATTGCTATTACGTTATAGATAGCA_945	0	0	0	1	0.940	1.000000e+05	2.057729e-15
0	ATGAATAAATTGACACATATCAATATGTCAT_550	0	0	0	1	0.940	1.000000e+05	2.057729e-15
0	ATGAATATTTTTACACAAAAAAGATTATATC_2047	0	0	0	1	0.949	1.000000e+05	5.564964e-13
0	ATGAATTATTCTTCGAACAATATTTTTTTGC_4956	0	0	0	1	0.949	1.000000e+05	7.824907e-10
0	ATGACAATGAATAAATTGACAACACATATCA_3917	0	0	0	1	0.094	1.000000e-05	9.263036e-11
0	ATGACAATGAATAAATTGACACATATCAATA_1030	0	0	0	1	0.940	1.000000e+05	2.057729e-15
0	ATGACACACACACACAAAACAATATTCGTAA_10721	0	0	0	1	0.132	1.000000e+05	8.966956e-10
0	ATGACACACACACACACAAAAACAATATTCG_772	0	0	0	1	0.940	1.000000e+05	2.057729e-15
0	ATGACAGACCAACTTTGACAATTATCTATTG_1031	0	0	0	1	0.940	1.000000e+05	2.057729e-15
0	ATGACAGACCGACTTTGACAATTATCTATTG_2060	0	0	0	1	0.068	1.000000e+05	2.739867e-12
0	ATGACGAAAAAAAACTAAAATCTTCAACCAT_2821	0	0	0	1	0.949	1.000000e+05	6.151327e-11
0	ATGACTATATTGCCAATTATTTTGGACTACA_130	0	0	0	1	0.945	1.000000e+05	4.129867e-17
0	ATGAGATGATTAGTAAAATTGCAAAGATTAG_914	0	0	0	1	0.940	1.000000e+05	2.057729e-15
0	ATGAGATTCCTAACAATTTTCAAACATGGCA_964	0	0	0	1	0.940	1.000000e+05	2.057729e-15
0	ATGAGATTCTTAACAATTTTCAAACATGGCA_1770	0	0	0	1	0.068	1.000000e+05	3.981878e-12
0	ATGAGATTGAATATTTCTTTAACTGCCACAA_612	0	0	0	1	0.940	1.000000e+05	2.057729e-15
0	ATGAGATTGAATCTTTCTTTAACTGCCACAA_3015	0	0	0	1	0.072	1.000000e+05	1.422426e-10
0	ATGAGTTCCATTGAGCAATCATATTTGTAAC_1061	0	0	0	1	0.940	1.000000e+05	2.057729e-15
0	ATGATAGACCTGTATTTAATATCTATCACAC_1688	0	0	0	1	0.068	1.000000e+05	1.122239e-12
0	ATGATCTAGCGATGTTATCTTCCACTAAAAA_2342	0	0	0	1	0.098	1.000000e+05	3.844174e-10
0	ATGATCTAGCGATGTTATCTTTCACTAAAAA_356	0	0	0	1	0.940	1.000000e+05	2.057729e-15
0	ATGATGACCCAATATCCAATATCTTGTAATG_844	0	0	0	1	0.940	1.000000e+05	2.057729e-15
0	ATGATGCCGTGTACGATGAAAATAAAAGGCA_323	0	0	0	1	0.940	1.000000e+05	2.057729e-15
0	ATGATGGTGATATTCCTAATATTAATAATAG_1657	0	0	0	1	0.936	1.000000e+05	1.109819e-13
0	ATGATTTGGTATAAGAACTTAAACCGCAACC_1618	0	0	0	1	0.055	1.000000e+05	5.794064e-10
0	ATGATTTTGAATATGATGACCCAATATCCAA_1262	0	0	0	1	0.940	1.000000e+05	2.057729e-15
0	ATGCAAAAAAATATTGTTCGAAGAATAATTC_4957	0	0	0	1	0.949	1.000000e+05	7.824907e-10
0	ATGCAAGAAGGAACAAAAAGAACTTGTCGAA_9640	0	0	0	1	0.132	1.000000e+05	4.509763e-10
0	ATGCAAGAAGGAACAAAAAGAACTTGTCTAA_811	0	0	0	1	0.940	1.000000e+05	2.057729e-15
0	ATGCCATGTTTGAAAATTGTTAAGAATCTCA_1769	0	0	0	1	0.068	1.000000e+05	3.981878e-12
0	ATGCCATGTTTGAAAATTGTTAGGAATCTCA_265	0	0	0	1	0.940	1.000000e+05	2.057729e-15
0	ATGCCTTATTAATATGTTGGCAATATTCACA_1534	0	0	0	1	0.936	1.000000e+05	3.836550e-13
0	ATGCCTTTTATTTTCATCGTACACGGCATCA_1070	0	0	0	1	0.940	1.000000e+05	2.057729e-15
0	ATGCGAACCATTCGACAAGTTCTTTTTGTTC_4174	0	0	0	1	0.094	1.000000e+05	2.850246e-10
0	ATGCGATTTTTGGAATGTTAATTAAGTGTAA_2155	0	0	0	1	0.072	1.000000e+05	1.116214e-11
0	ATGCGATTTTTGGAATGTTAATTAGGTGTAA_1076	0	0	0	1	0.940	1.000000e+05	2.057729e-15
0	ATGCGTAATAATAGTTTTATCCAATTAATTA_2984	0	0	0	1	0.077	1.000000e+05	3.434903e-10
0	ATGCGTATTAGTTTTCTCCAATTAATTAAGA_1000	0	0	0	1	0.940	1.000000e+05	2.057729e-15
0	ATGCTATTTACACTCGTTATGAAACTCAAAC_2884	0	0	0	1	0.940	1.000000e-05	5.209579e-14
0	ATGCTGATGCCCAGCAAACCAAATATGGAGA_3987	0	0	0	1	0.081	1.000000e+05	1.581374e-09
0	ATGCTGATGCCCAGCAAACCAAATATGGATA_1713	0	0	0	1	0.936	1.000000e+05	7.789800e-14
0	ATGGAACAAGTTTGTATGCGTATTAGTTTTC_1237	0	0	0	1	0.940	1.000000e+05	2.057729e-15
0	ATGGAACTCATGTCATTTTCCCTTTTAAAAC_153	0	0	0	1	0.945	1.000000e+05	4.129867e-17
0	ATGGAATTTAAGGATCTTAATTAATTGGAGA_719	0	0	0	1	0.940	1.000000e+05	2.057729e-15
0	ATGGAATTTAAGGATCTTAATTAATTGGATA_2924	0	0	0	1	0.077	1.000000e+05	2.210280e-10
0	ATGGAGAAATGAGATTGAATATTTCTTTAAC_1112	0	0	0	1	0.940	1.000000e+05	2.057729e-15
0	ATGGAGATTCACTTTACTTCCACTTGCAGTA_3335	0	0	0	1	0.081	1.000000e+05	1.324450e-09
0	ATGGAGTCCTAGACTAGTGGAATCCGCCGTG_4317	0	0	0	1	0.932	1.000000e+05	1.188771e-09
0	ATGGATATTCACTTTACTTCCACTTGCAGTA_2069	0	0	0	1	0.940	1.000000e+05	1.382735e-12
0	ATGGCATGTATAATTTACGAATATTGTTTTG_2090	0	0	0	1	0.077	1.000000e+05	5.069513e-12
0	ATGGCCCTATTATTAATATTAGGAATATCAC_1662	0	0	0	1	0.936	1.000000e+05	1.109819e-13
0	ATGGCTTGTCTGTATCTACATTCCCCTGTTG_2660	0	0	0	1	0.051	1.000000e+05	2.295235e-10
0	ATGGGGTAGATCTTATATTCAAAATTACGGA_2028	0	0	0	1	0.949	1.000000e+05	5.564964e-13
0	ATGGGTTGGGTATTGGGCTTTGACATATCTG_1882	0	0	0	1	0.928	1.000000e+05	9.191108e-14
0	ATGGGTTTAATTAGAACGACTAAGTTGCGGA_2619	0	0	0	1	0.945	1.000000e+05	8.439722e-11
0	ATGGTACAAAACTTTGCTCAGTCTAAATTGA_631	0	0	0	1	0.940	1.000000e+05	2.057729e-15
0	ATGGTAGATTTTATACTGACTATAATATTAA_4658	0	0	0	1	0.945	1.000000e+05	1.556735e-09
0	ATGGTATATCTTTTGAGTGCAAATGTATCTC_2656	0	0	0	1	0.945	1.000000e-05	3.964028e-12
0	ATGGTGATATTCCTAATATTAATAATAGGGC_1668	0	0	0	1	0.936	1.000000e+05	1.109819e-13
0	ATGGTTCGCATGCTTACTGGAAAAACAACTG_5656	0	0	0	1	0.077	1.000000e+05	3.273958e-10
0	ATGGTTCGCGTGCTTACTGGAAAACAACTGG_1078	0	0	0	1	0.940	1.000000e+05	2.057729e-15
0	ATGGTTTCACGTTCACCTCTTGAGTGGATTA_3109	0	0	0	1	0.932	1.000000e+05	5.881486e-10
0	ATGTAACTGGAGTAACAACTTAAAATACGAA_951	0	0	0	1	0.940	1.000000e+05	2.057729e-15
0	ATGTAGCTTTGTGATTCGTTGTACTTACTCG_368	0	0	0	1	0.940	1.000000e+05	2.057729e-15
0	ATGTATAAACTGGACTTACTCCCACCGTATG_3891	0	0	0	1	0.064	1.000000e+05	3.864812e-10
0	ATGTATAATGACTATATTGCCAATTATTTTG_140	0	0	0	1	0.945	1.000000e+05	4.129867e-17
0	ATGTATACATAATTTACGAATATTGTTTTTG_290	0	0	0	1	0.940	1.000000e+05	2.057729e-15
0	ATGTATACATGCCATGTTTGAAAATTGTTAG_918	0	0	0	1	0.940	1.000000e+05	2.057729e-15
0	ATGTATCAGAAACACTCGGACGTCGAAGTCC_867	0	0	0	1	0.940	1.000000e+05	2.057729e-15
0	ATGTCATCTACTAATTTAGGTTTCCGTTTAC_3142	0	0	0	1	0.077	1.000000e+05	3.648782e-10
0	ATGTCATCTACTAATTTAGGTTTTTCGTTTA_463	0	0	0	1	0.940	1.000000e+05	2.057729e-15
0	ATGTCGCATTTGGTTCACTGTAACAAACAGC_2942	0	0	0	1	0.081	1.000000e+05	3.262503e-10
0	ATGTCTTTACTTTTGGTGTAAAACTTGTAAA_353	0	0	0	1	0.940	1.000000e+05	2.057729e-15
0	ATGTGACAAATGGGTTTGAATTGTAATCAAA_3409	0	0	0	1	0.936	1.000000e-05	5.044915e-11
0	ATGTGGTATATATAGTTACGTTACGTACTGA_1777	0	0	0	1	0.051	1.000000e+05	6.594614e-12
0	ATGTGGTTAATAGCGAAGGTGATACGAAAAG_3488	0	0	0	1	0.945	1.000000e-05	1.854913e-12
0	ATGTGTATTGTTTGTGGACTTCGACTTCCGA_4089	0	0	0	1	0.081	1.000000e+05	6.854322e-11
0	ATGTGTCAATTTATTCATTGTCATTAGAAGA_1098	0	0	0	1	0.940	1.000000e+05	2.057729e-15
0	ATGTGTTAGAATTTTGTTGACTAATTAGCCC_176	0	0	0	1	0.945	1.000000e+05	4.129867e-17
0	ATGTGTTATGTGTTAGAATTTTGTTGACTAA_1054	0	0	0	1	0.940	1.000000e+05	2.057729e-15
0	ATGTGTTGTCAATTTATTCATTGTCATTCAA_3918	0	0	0	1	0.094	1.000000e-05	9.263036e-11
0	ATGTGTTGTGTGTTAGAATTTTGTTGACTAA_235	0	0	0	1	0.072	1.000000e+05	1.402222e-14
0	ATGTTAATTAAGTGTAAATTATGATGCCGTG_1447	0	0	0	1	0.077	1.000000e+05	4.228206e-14
0	ATGTTAATTAGGTGTAAATTATGATGCCGTG_652	0	0	0	1	0.940	1.000000e+05	2.057729e-15
0	ATGTTATAAAAAGCACGAGTAAGTACAACGA_912	0	0	0	1	0.940	1.000000e+05	2.057729e-15
0	ATGTTATAAATTGGGTTTGAATTGTAGTCAA_5911	0	0	0	1	0.940	1.000000e-05	5.051542e-10
0	ATGTTCAAGATCAGTACGTAACGTAACTATA_2248	0	0	0	1	0.055	1.000000e+05	9.179279e-11
0	ATGTTCCTATACGGATTACTATATGACCAAA_2241	0	0	0	1	0.055	1.000000e+05	9.179279e-11
0	ATGTTGAATTTTTTTGTTTTAAAAGGGAAAA_144	0	0	0	1	0.945	1.000000e+05	4.129867e-17
0	ATGTTGGCAAAAGACTAAGTTTTTATGTTTA_5843	0	0	0	1	0.940	1.000000e+05	1.609659e-09
0	ATGTTGGCAATATTCACAACAAAGATAATTC_1526	0	0	0	1	0.936	1.000000e+05	3.836550e-13
0	ATGTTGGCAATATTCGCAACAAAGATAATTC_3434	0	0	0	1	0.081	1.000000e+05	1.162280e-09
0	ATGTTTAATCCAATGGAGTATTAAATTCTCG_1827	0	0	0	1	0.081	1.000000e+05	5.734221e-11
0	ATGTTTGAAAATTGTTAGGAATCTCATATAG_1957	0	0	0	1	0.949	1.000000e+05	5.564964e-13
0	ATGTTTGAGTTTCATAACGAGTGTAAATAGC_2902	0	0	0	1	0.940	1.000000e-05	5.209579e-14
0	ATGTTTTCTTAGATATGGAATAATCTAATTA_1224	0	0	0	1	0.940	1.000000e+05	2.057729e-15
0	ATGTTTTTCTTCTTTGTATTACGAACGAGAG_3475	0	0	0	1	0.945	1.000000e-05	1.854913e-12
0	ATTAAAAACCGACGATATATATCTCTTGCTC_1387	0	0	0	1	0.945	1.000000e+05	5.913593e-15
0	ATTAAAGTTTTTAAAAATGAGTTTTTTGGGG_3275	0	0	0	1	0.945	1.000000e+05	5.403556e-10
0	ATTAAATGTTATTTTTGCGATATAAGAAATG_1127	0	0	0	1	0.940	1.000000e+05	2.057729e-15
0	ATTAAATTCTCGTTTACAATATGTTCAAACA_2098	0	0	0	1	0.077	1.000000e+05	6.570029e-11
0	ATTAACAAATAGAAAAACTTTTAAAAACAAG_1810	0	0	0	1	0.949	1.000000e+05	3.343294e-12
0	ATTAAGAATATATAGAATCGATTGAGTCTAA_1865	0	0	0	1	0.068	1.000000e+05	2.563247e-12
0	ATTAAGAATATATAGAATCGATTTAGTCTAA_450	0	0	0	1	0.940	1.000000e+05	2.057729e-15
0	ATTAAGCAATTATTTAGAAATTGAACCAATG_2375	0	0	0	1	0.902	1.000000e+05	5.847557e-10
0	ATTAATAAACTGAGGCTGATCTAACCAACAA_1442	0	0	0	1	0.945	1.000000e+05	1.076552e-14
0	ATTAATATGTTGGCAATATTCACAACAAAGA_1513	0	0	0	1	0.936	1.000000e+05	3.836550e-13
0	ATTAATTGAAAAAATAATAATGAAAAACAGG_879	0	0	0	1	0.940	1.000000e+05	2.057729e-15
0	ATTAATTGGAGAAAACTAATACGCATACAAA_886	0	0	0	1	0.940	1.000000e+05	2.057729e-15
0	ATTAATTGGATAAAACTATTATTACGCATAC_3783	0	0	0	1	0.081	1.000000e+05	1.741486e-09
0	ATTACAAGATATTGGATATTGGGTCATCATA_1214	0	0	0	1	0.940	1.000000e+05	2.057729e-15
0	ATTACAATTCAAACCCATTTGTCACATTTGA_3406	0	0	0	1	0.936	1.000000e-05	5.044915e-11
0	ATTACACTAGTTACAAAAAAGACTATATTAC_1703	0	0	0	1	0.106	1.000000e+05	1.619510e-11
0	ATTACCGTTGTGGCAGTTAAAGAAATATTCA_424	0	0	0	1	0.940	1.000000e+05	2.057729e-15
0	ATTACGGATATAATCTTTTTTGTGTAAAAAT_1902	0	0	0	1	0.949	1.000000e+05	5.564964e-13
0	ATTACGTTATAGATAGCAAGCTAAGAAAAAA_32	0	0	0	1	0.945	1.000000e+05	5.199601e-18
0	ATTACTTTCGTATTTTAAGTTGTTACTCCAG_1258	0	0	0	1	0.940	1.000000e+05	2.057729e-15
0	ATTAGAAGATTCTTTTGAACGTCCAAATAAC_1248	0	0	0	1	0.940	1.000000e+05	2.057729e-15
0	ATTAGACAAGTTCTTTTTGTTCCTTCTTGCA_1215	0	0	0	1	0.940	1.000000e+05	2.057729e-15
0	ATTAGATATATTATGATAGTTATTGTAGAAA_4630	0	0	0	1	0.945	1.000000e+05	1.556735e-09
0	ATTAGCAACTTTAGGTACTTTCGCACAAAGC_254	0	0	0	1	0.940	1.000000e+05	2.057729e-15
0	ATTAGTAAAATTGCAAAGATTAGCAACTTTA_883	0	0	0	1	0.940	1.000000e+05	2.057729e-15
0	ATTAGTAGATGACATATTGATATGTGTCAAT_611	0	0	0	1	0.940	1.000000e+05	2.057729e-15
0	ATTAGTCAACAAAATTCTAACACACAACACA_236	0	0	0	1	0.072	1.000000e+05	1.402222e-14
0	ATTAGTCAACAAAATTCTAACACATAACACA_354	0	0	0	1	0.940	1.000000e+05	2.057729e-15
0	ATTAGTGTATAATGTACACTATAATATATAA_666	0	0	0	1	0.940	1.000000e+05	2.057729e-15
0	ATTAGTTGAATCTCTAGGAAATGTCTCTGTG_2061	0	0	0	1	0.119	1.000000e+05	1.273597e-10
0	ATTAGTTTTCTCCAATTAATTAAGATCCTTA_498	0	0	0	1	0.940	1.000000e+05	2.057729e-15
0	ATTATAATCTATTATTGCGCGAGACAATAAT_2064	0	0	0	1	0.055	1.000000e+05	6.149463e-11
0	ATTATACACTAATACACTACTGTATATGTTA_994	0	0	0	1	0.940	1.000000e+05	2.057729e-15
0	ATTATACATGCCATGTTTGAAAATTGTTAAG_1590	0	0	0	1	0.064	1.000000e+05	9.365560e-14
0	ATTATAGAACTATCAAAACAATACACGTAGA_696	0	0	0	1	0.940	1.000000e+05	2.057729e-15
0	ATTATAGTGTACATTATACACTAATACACTA_1088	0	0	0	1	0.940	1.000000e+05	2.057729e-15
0	ATTATCTCTTATCCTGAATTATCTTTGTTGC_1818	0	0	0	1	0.085	1.000000e+05	7.912555e-12
0	ATTATCTTCGTGCGTGACCATTATTCACACA_2951	0	0	0	1	0.089	1.000000e+05	1.193574e-09
0	ATTATCTTCGTGCGTGACCATTCACACAGAA_885	0	0	0	1	0.940	1.000000e+05	2.057729e-15
0	ATTATGAAGAATTGCTATTACGTTATAGATA_536	0	0	0	1	0.940	1.000000e+05	2.057729e-15
0	ATTATGATCTAGCGATGTTATCTTTCACTAA_1394	0	0	0	1	0.945	1.000000e+05	5.913593e-15
0	ATTATGATGCCGTGTACGATGAAAATAAAAG_357	0	0	0	1	0.940	1.000000e+05	2.057729e-15
0	ATTATGATGCCGTGTACGATGAATAAAAGGC_2220	0	0	0	1	0.072	1.000000e+05	8.123443e-11
0	ATTATGCAAAAAAATATTGTTCGAAGAATAA_4949	0	0	0	1	0.949	1.000000e+05	7.824907e-10
0	ATTATGTAATAAAATCTTAATTAAGCAATTA_2397	0	0	0	1	0.906	1.000000e+05	1.356567e-09
0	ATTATGTATCAGAAACACTCGGACGTCGAAG_535	0	0	0	1	0.940	1.000000e+05	2.057729e-15
0	ATTATTAATATTAGGAATATCACCATCATGA_1666	0	0	0	1	0.936	1.000000e+05	1.109819e-13
0	ATTATTATTTTTTCAATTAATAAACTGAGGC_559	0	0	0	1	0.940	1.000000e+05	2.057729e-15
0	ATTATTCTTCGAACAATATTTTTTTGCATAA_4955	0	0	0	1	0.949	1.000000e+05	7.824907e-10
0	ATTATTGATAACTAGTCTTGAGTTAGAAATA_1049	0	0	0	1	0.940	1.000000e+05	2.057729e-15
0	ATTATTGCGCGAGACAATAATATGCAGAAAA_2231	0	0	0	1	0.055	1.000000e+05	2.226492e-10
0	ATTATTTTTTCAATTAATAAACTGAGGCTGA_653	0	0	0	1	0.940	1.000000e+05	2.057729e-15
0	ATTCAAAATCATACTGTAAGTGATATAGAGA_720	0	0	0	1	0.940	1.000000e+05	2.057729e-15
0	ATTCAAAATTACGGATATAATCTTTTTTGTG_1931	0	0	0	1	0.949	1.000000e+05	5.564964e-13
0	ATTCAACACAATAAAAAGAAAAGTAGAAATA_1998	0	0	0	1	0.949	1.000000e+05	5.564964e-13
0	ATTCAACATTTTTATGAGATGATTAGTAAAA_533	0	0	0	1	0.940	1.000000e+05	2.057729e-15
0	ATTCAAGTGGCTGAAGTTTTAGAAACAATAA_2860	0	0	0	1	0.949	1.000000e+05	6.151327e-11
0	ATTCACAACAAAGATAATTCAGGATAAGAGA_1494	0	0	0	1	0.936	1.000000e+05	3.836550e-13
0	ATTCAGGATAAGAGATAATAATACGAAGCCA_1539	0	0	0	1	0.936	1.000000e+05	3.836550e-13
0	ATTCAGGATAAGAGATAATAATACGACGCCA_231	0	0	0	1	0.072	1.000000e-05	1.637086e-15
0	ATTCATTGTCATTAGAAGATTCTTTTGAACG_644	0	0	0	1	0.940	1.000000e+05	2.057729e-15
0	ATTCCACTAGTCTAGGACTCCATGGTGCCCA_4318	0	0	0	1	0.932	1.000000e+05	1.188771e-09
0	ATTCCATATCTAAGAAAACATTTTTTCTTAG_426	0	0	0	1	0.940	1.000000e+05	2.057729e-15
0	ATTCCGCAACTTAGTCGTTCTAATTAAACCC_2607	0	0	0	1	0.945	1.000000e+05	8.439722e-11
0	ATTCCTAATATTAATAATAGGGCCATTAAAA_1658	0	0	0	1	0.936	1.000000e+05	1.109819e-13
0	ATTCGAACTATATAAATTTGTGATATTTGAC_5889	0	0	0	1	0.940	1.000000e-05	5.051542e-10
0	ATTCGCAACAAAGATAATTCAGGATAAGAGA_1782	0	0	0	1	0.085	1.000000e+05	7.226398e-12
0	ATTCGGTGTTGGATAGTATATCTTTTGAGTG_7272	0	0	0	1	0.094	1.000000e-05	2.192989e-11
0	ATTCGGTGTTGGATGGTATATCTTTTGAGTG_2654	0	0	0	1	0.945	1.000000e-05	3.964028e-12
0	ATTCGTAAATTATACATGCCATGTTTGAAAA_2049	0	0	0	1	0.068	1.000000e+05	2.739867e-12
0	ATTCGTAAATTATGTATACATGCCATGTTTG_490	0	0	0	1	0.940	1.000000e+05	2.057729e-15
0	ATTCGTCTAATATCAATTTAGACTGAGCAAA_775	0	0	0	1	0.940	1.000000e+05	2.057729e-15
0	ATTCGTGGATATATGCAGGATGGAAATAACA_1780	0	0	0	1	0.055	1.000000e+05	7.781218e-12
0	ATTCGTTGTACTTACTCGTGCTTTTTATAAC_1202	0	0	0	1	0.940	1.000000e+05	2.057729e-15
0	ATTCTAACACACAACACATGCAAGAAGGAAC_3368	0	0	0	1	0.136	1.000000e+05	3.121104e-12
0	ATTCTAACACATAACACATGCAAGAAGGAAC_82	0	0	0	1	0.945	1.000000e+05	2.556768e-17
0	ATTCTCACAGTTTTCATTGGTTCAATTTCTA_2590	0	0	0	1	0.898	1.000000e+05	1.200750e-09
0	ATTCTCGTTTACAATATGTTCAAACAGAATA_2501	0	0	0	1	0.081	1.000000e+05	5.886934e-10
0	ATTCTCTCCTCCTTGGTTGGTCGTCTCCATC_2303	0	0	0	1	0.940	1.000000e+05	7.923213e-10
0	ATTCTGTATCAGAAACACTCGGAAGTCGAAG_5971	0	0	0	1	0.085	1.000000e+05	7.909668e-10
0	ATTCTTAATGAAGAACATGCATGACAGACCA_440	0	0	0	1	0.940	1.000000e+05	2.057729e-15
0	ATTCTTAATGAAGAACATGCATGACAGACCG_2536	0	0	0	1	0.077	1.000000e-05	1.873747e-11
0	ATTCTTCATAATATCTATATAAAGAAAACGA_1343	0	0	0	1	0.945	1.000000e+05	5.913593e-15
0	ATTCTTTTGAACGTCCAAATAACTATTTTTA_688	0	0	0	1	0.940	1.000000e+05	2.057729e-15
0	ATTGAAAAACTTAAAATATCTTAAGGTTTCA_5020	0	0	0	1	0.085	1.000000e+05	3.455523e-10
0	ATTGAATATTTCTTTAACTGCCACAACGGTA_891	0	0	0	1	0.940	1.000000e+05	2.057729e-15
0	ATTGAATCTTTCTTTAACTGCCACAACGGTA_2632	0	0	0	1	0.072	1.000000e+05	9.428247e-11
0	ATTGAGGAGTTTTGAAATAGTCACTATCAAA_2555	0	0	0	1	0.115	1.000000e+05	8.744135e-10
0	ATTGAGTCTAAAAATAATTATTTGGACGTTA_2796	0	0	0	1	0.077	1.000000e+05	1.912560e-10
0	ATTGATAACTAGTCTTGAGTTAGAAATAAAT_1165	0	0	0	1	0.940	1.000000e+05	2.057729e-15
0	ATTGATATGTGTTGTCAATTTATTCATTGTC_3528	0	0	0	1	0.094	1.000000e-05	6.654613e-11
0	ATTGATATTAGACGAATATTTGAGGAAACTA_214	0	0	0	1	0.945	1.000000e-05	2.458943e-17
0	ATTGATTATAAATTTCTGCCCAAGAAATAAA_822	0	0	0	1	0.940	1.000000e+05	2.057729e-15
0	ATTGCAAAGATTAGCAACTTTAGGTACTTTC_934	0	0	0	1	0.940	1.000000e+05	2.057729e-15
0	ATTGCCAACATATTAATAAGGCATTACAAGA_983	0	0	0	1	0.940	1.000000e+05	2.057729e-15
0	ATTGCTATTACGTTATAGATAGCAAGCTAAG_29	0	0	0	1	0.945	1.000000e+05	5.199601e-18
0	ATTGCTGACACAAATTTTGGGACTAGGTTGG_3687	0	0	0	1	0.949	1.000000e-05	1.149473e-11
0	ATTGGAGAAAACTAATACGCATACAAACTTG_1174	0	0	0	1	0.940	1.000000e+05	2.057729e-15
0	ATTGGATAAAACTATTATTACGCATACAAAC_2986	0	0	0	1	0.077	1.000000e+05	3.434903e-10
0	ATTGGATATTGGGTCATCATATTCAAAATCA_770	0	0	0	1	0.940	1.000000e+05	2.057729e-15
0	ATTGGCATGACCATCTCGGTGCAGATCTATA_2319	0	0	0	1	0.055	1.000000e+05	9.721770e-11
0	ATTGGGTCATCATATTCAAAATCATACTGTA_901	0	0	0	1	0.940	1.000000e+05	2.057729e-15
0	ATTGGGTTTGAATTGTAGTCAAATATCACAA_5895	0	0	0	1	0.940	1.000000e-05	5.051542e-10
0	ATTGTAAAACAAAAATTTTGGTCAAAAACAA_3868	0	0	0	1	0.949	1.000000e+05	4.803870e-10
0	ATTGTAAACAAAAGTTATCAAATGTTATAAA_5381	0	0	0	1	0.936	1.000000e-05	6.959444e-11
0	ATTGTCACATATGATGTATAAACTGGACTTA_3883	0	0	0	1	0.064	1.000000e+05	3.864812e-10
0	ATTGTCATTAGAAGATTCTTTTGAACGTCCA_415	0	0	0	1	0.940	1.000000e+05	2.057729e-15
0	ATTGTCTCGCGCAATAATAGATTATAATTTG_2512	0	0	0	1	0.060	1.000000e+05	7.861659e-10
0	ATTGTGAGTAGTTATCTTTTACGTTACAAAT_4635	0	0	0	1	0.945	1.000000e+05	1.556735e-09
0	ATTGTGCATTAAATGTTATTTTTGCGATATA_2604	0	0	0	1	0.945	1.000000e+05	8.439722e-11
0	ATTGTTAAGAATCTCATATATAAAGTAAACG_2109	0	0	0	1	0.068	1.000000e+05	3.967578e-12
0	ATTGTTAGGAATCTCATATAGAAAGTAAACG_1950	0	0	0	1	0.949	1.000000e+05	5.564964e-13
0	ATTGTTGGTTAGATCAGCCTCAGTTTATTAA_1445	0	0	0	1	0.945	1.000000e+05	1.076552e-14
0	ATTGTTTTCTTGGATTACCAAATTTGTGTTA_3623	0	0	0	1	0.940	1.000000e+05	6.372691e-10
0	ATTGTTTTGATAGTTCTATAATGTGGACTTC_258	0	0	0	1	0.940	1.000000e+05	2.057729e-15
0	ATTGTTTTGTGTGTGTGTGTCATAAAGTCTA_8110	0	0	0	1	0.128	1.000000e+05	1.191089e-10
0	ATTTAACACAGACTAGAAATACTATTGGCTC_1195	0	0	0	1	0.940	1.000000e+05	2.057729e-15
0	ATTTAACTAATAATGTGTCGCCTCCAAAAGA_2124	0	0	0	1	0.898	1.000000e+05	9.824406e-10
0	ATTTAATGCACAATATTATTAAATATTGTTG_1438	0	0	0	1	0.945	1.000000e+05	1.076552e-14
0	ATTTACAAGAGACCTTTTATTTTCTTTAAAA_71	0	0	0	1	0.945	1.000000e+05	2.556768e-17
0	ATTTACAAGTTTTACACCAAAAGTAAAGACA_443	0	0	0	1	0.940	1.000000e+05	2.057729e-15
0	ATTTACACCTAATTAACATTCCAAAAATCGC_419	0	0	0	1	0.940	1.000000e+05	2.057729e-15
0	ATTTACACTCGTTATGAAACTCAAACATAGG_2875	0	0	0	1	0.940	1.000000e-05	5.209579e-14
0	ATTTACACTTAATTAACATTCCAAAAATCGC_2410	0	0	0	1	0.077	1.000000e+05	7.706389e-11
0	ATTTACCGTTGTGGCAGTTAAAGAAAGATTC_2628	0	0	0	1	0.072	1.000000e+05	9.428247e-11
0	ATTTACGAATATTGTTTTGTGTGTGTGTGTC_10724	0	0	0	1	0.132	1.000000e+05	8.966956e-10
0	ATTTAGAAATTGAACCAATGAAAACTGTGAG_2575	0	0	0	1	0.898	1.000000e+05	1.200750e-09
0	ATTTAGAACTAAAATGTTTAATCCAATGGAG_2264	0	0	0	1	0.081	1.000000e+05	8.102567e-10
0	ATTTAGACTGAGCAAAGTTTTGTACCATGTC_260	0	0	0	1	0.940	1.000000e+05	2.057729e-15
0	ATTTAGGTTTCCGTTTACTTTATATATGAGA_3018	0	0	0	1	0.077	1.000000e+05	2.356620e-10
0	ATTTAGGTTTTTCGTTTACTTTCTATATGAG_2037	0	0	0	1	0.949	1.000000e+05	5.564964e-13
0	ATTTAGTCTAAAAATAGTTATTTGGACGTTC_736	0	0	0	1	0.940	1.000000e+05	2.057729e-15
0	ATTTAGTTTCCTCAAATATTCGTCTAATATC_217	0	0	0	1	0.945	1.000000e-05	2.458943e-17
0	ATTTATAACATTTGATAACTTTTGTTTACAA_5373	0	0	0	1	0.936	1.000000e-05	6.959444e-11
0	ATTTATATAGTTCGAATCTGGAAGTATAACG_5379	0	0	0	1	0.936	1.000000e-05	6.959444e-11
0	ATTTATATATTATAGTGTACATTATACACTA_1018	0	0	0	1	0.940	1.000000e+05	2.057729e-15
0	ATTTATGGATAGCTCCCATGTTTGTGGCGTC_1848	0	0	0	1	0.068	1.000000e+05	1.162976e-11
0	ATTTATGGATAGCTCCCATGTTTGTGGCTTC_1006	0	0	0	1	0.940	1.000000e+05	2.057729e-15
0	ATTTATTCATTGTCATTAGAAGATTCTTTTG_599	0	0	0	1	0.940	1.000000e+05	2.057729e-15
0	ATTTATTTGATTACTTTCGTATTTTAAGTTG_305	0	0	0	1	0.940	1.000000e+05	2.057729e-15
0	ATTTATTTTTAGTGAAAGATAACATCGCTAG_1369	0	0	0	1	0.945	1.000000e+05	5.913593e-15
0	ATTTCAAAAAATTGATTATAAATTTCTGCCC_4671	0	0	0	1	0.945	1.000000e+05	1.556735e-09
0	ATTTCACAGACTATAGGGTTTAATAAATGCA_2221	0	0	0	1	0.906	1.000000e+05	9.797853e-10
0	ATTTCACTTAAGCGCCAGATCTATTATTTTC_1566	0	0	0	1	0.077	1.000000e+05	2.318672e-11
0	ATTTCAGATATGTCAAAGCCCAATACCCAAC_1878	0	0	0	1	0.928	1.000000e+05	9.191108e-14
0	ATTTCCGTTTAACGTTATACTTCCAGATTCG_5664	0	0	0	1	0.936	1.000000e-05	1.233390e-11
0	ATTTCCTAGAGATTCAACTAATAATGTGTCA_1853	0	0	0	1	0.115	1.000000e+05	6.089599e-11
0	ATTTCCTTTTTGCATGTTTTCAAACACAAGA_6053	0	0	0	1	0.085	1.000000e+05	7.251292e-10
0	ATTTCCTTTTTGCATTTTTTCAAACACAAGA_264	0	0	0	1	0.940	1.000000e+05	2.057729e-15
0	ATTTCGAAAGAATTTTCTGCATATTATTGTC_2909	0	0	0	1	0.060	1.000000e+05	6.488751e-10
0	ATTTCTAAATAATTGCTTAATTAAGATTTTA_2379	0	0	0	1	0.902	1.000000e+05	5.847557e-10
0	ATTTCTACAATAACTATCATAATATATCTAA_4670	0	0	0	1	0.945	1.000000e+05	1.556735e-09
0	ATTTCTACTTTTCTTTTTATTGTGTTGAATA_2042	0	0	0	1	0.949	1.000000e+05	5.564964e-13
0	ATTTCTCCATATATGCCTTTTATTTTCATCG_1626	0	0	0	1	0.945	1.000000e+05	1.445934e-13
0	ATTTCTTATATCGCAAAAATAACATTTAATG_769	0	0	0	1	0.940	1.000000e+05	2.057729e-15
0	ATTTGACTACAATTCAAACCCAATTTATAAC_5906	0	0	0	1	0.940	1.000000e-05	5.051542e-10
0	ATTTGATTACAATTCAAACCCATTTGTCACA_3405	0	0	0	1	0.936	1.000000e-05	5.044915e-11
0	ATTTGATTACTTTCGTATTTTAAGTTGTTAC_284	0	0	0	1	0.940	1.000000e+05	2.057729e-15
0	ATTTGCACTCAAAAGATATACCATCCAACAC_2652	0	0	0	1	0.945	1.000000e-05	3.964028e-12
0	ATTTGCACTCAAAAGATATACTATCCAACAC_7266	0	0	0	1	0.094	1.000000e-05	2.192989e-11
0	ATTTGCTCTGTTTTATTATGAAACCCTAGAC_2188	0	0	0	1	0.060	1.000000e+05	2.153170e-10
0	ATTTGGACGTTCAAAAGAATCTTCTAATGAC_1012	0	0	0	1	0.940	1.000000e+05	2.057729e-15
0	ATTTGTGATATTTGACTACAATTCAAACCCA_5914	0	0	0	1	0.940	1.000000e-05	5.051542e-10
0	ATTTGTTAATGAAAGATGTTGGAGTGGCAGA_1317	0	0	0	1	0.945	1.000000e+05	5.913593e-15
0	ATTTTAAGAAACATGCGAAAACGAAATTACC_613	0	0	0	1	0.940	1.000000e+05	2.057729e-15
0	ATTTTAAGTTGTTACTCCAGTTACATACAAA_1157	0	0	0	1	0.940	1.000000e+05	2.057729e-15
0	ATTTTAAGTTTTTCAATTTCCTTTTTGCATG_6055	0	0	0	1	0.085	1.000000e+05	7.251292e-10
0	ATTTTACTAATCATCTCATAAAAATGTTGAA_351	0	0	0	1	0.940	1.000000e+05	2.057729e-15
0	ATTTTAGTCGTCTTGTGTTTGAAAACATGCA_1601	0	0	0	1	0.064	1.000000e+05	9.365560e-14
0	ATTTTATTGTTTCTAAAACTTCAGCCACTTG_2836	0	0	0	1	0.949	1.000000e+05	6.151327e-11
0	ATTTTCAAACATGGCATGTATAATTTACGAA_2055	0	0	0	1	0.068	1.000000e+05	2.739867e-12
0	ATTTTCAAACATGGCATGTATACATAATTTA_1052	0	0	0	1	0.940	1.000000e+05	2.057729e-15
0	ATTTTCATCGTACACGGCATCATAATTTACA_933	0	0	0	1	0.940	1.000000e+05	2.057729e-15
0	ATTTTCCCTTTTAAAACAAAAAAATTCAACA_167	0	0	0	1	0.945	1.000000e+05	4.129867e-17
0	ATTTTCGATGTTTAAACATTGATTCTTGTCA_3992	0	0	0	1	0.949	1.000000e+05	1.419059e-09
0	ATTTTCTGCATATTATTGTCTCGCGCAATAA_2230	0	0	0	1	0.055	1.000000e+05	2.226492e-10
0	ATTTTCTTCTTCTTGTATTATTATTAGTAAG_3786	0	0	0	1	0.060	1.000000e+05	3.864210e-10
0	ATTTTCTTTAAAAAAGGATTGTGAGTAGTTA_2847	0	0	0	1	0.949	1.000000e+05	6.151327e-11
0	ATTTTGAAAACTACCCTATGTTTGAGTTTCA_2877	0	0	0	1	0.940	1.000000e-05	5.209579e-14
0	ATTTTGAAACTTATGTCTTTCAGCGTCGGGA_2430	0	0	0	1	0.081	1.000000e+05	3.000707e-10
0	ATTTTGGGACTAGGTTGGGTTTTTTTTTTGG_3478	0	0	0	1	0.945	1.000000e-05	1.854913e-12
0	ATTTTGGTCAAAAACAAAAACGGATGGATTA_3863	0	0	0	1	0.949	1.000000e+05	4.803870e-10
0	ATTTTGTATGTAACTGGAGTAACAACTTAAA_786	0	0	0	1	0.940	1.000000e+05	2.057729e-15
0	ATTTTGTTTTTGTTTTTTTTGTTGTTTTTCC_4903	0	0	0	1	0.949	1.000000e+05	1.175755e-09
0	ATTTTTAAAAACTTTAATTTTGACATATATA_2355	0	0	0	1	0.936	1.000000e-05	1.147296e-14
0	ATTTTTAGTGAAAGATAACATCGCTAGATCA_702	0	0	0	1	0.940	1.000000e+05	2.057729e-15
0	ATTTTTATGAGATGATTAGTAAAATTGCAAA_681	0	0	0	1	0.940	1.000000e+05	2.057729e-15
0	ATTTTTCGCCACCTTATTTACAAGTTTTACA_585	0	0	0	1	0.940	1.000000e+05	2.057729e-15
0	ATTTTTGCGATATAAGAAATGAGATTGTGGA_1305	0	0	0	1	0.945	1.000000e+05	5.913593e-15
0	ATTTTTTCTTAGCTTGCTATCTATAACGTAA_17	0	0	0	1	0.945	1.000000e+05	5.199601e-18
0	ATTTTTTTGCATAATGTTTTGTCTATTTTGC_4986	0	0	0	1	0.949	1.000000e+05	7.824907e-10
0	ATTTTTTTGTTTTAAAAGGGAAAATGACATG_120	0	0	0	1	0.945	1.000000e+05	4.129867e-17
0	CAAAAAAATATTGTTCGAAGAATAATTCATG_4961	0	0	0	1	0.949	1.000000e+05	7.824907e-10
0	CAAAAAAATTCAACATGACGAAAAAAAACTA_88	0	0	0	1	0.945	1.000000e+05	2.556768e-17
0	CAAAAAATTGATTATAAATTTCTGCCCAAGA_1143	0	0	0	1	0.940	1.000000e+05	2.057729e-15
0	CAAAAACAAAAACGGATGGATTATTTGATAC_2626	0	0	0	1	0.945	1.000000e+05	5.359873e-11
0	CAAAAATAACATTTAATGCACAATATTATTA_970	0	0	0	1	0.940	1.000000e+05	2.057729e-15
0	CAAAAATGGAACACGAGTCTTTGCAGTGATC_7557	0	0	0	1	0.940	1.000000e-05	3.307478e-10
0	CAAAAATTTTGGTCAAAAACAAAAACGGATG_3861	0	0	0	1	0.949	1.000000e+05	4.803870e-10
0	CAAAACAAAAGAACATGAATATTTTTACACA_1963	0	0	0	1	0.949	1.000000e+05	5.564964e-13
0	CAAAACAATACACGTAGACTTTATGACACAC_1034	0	0	0	1	0.940	1.000000e+05	2.057729e-15
0	CAAAACATAAATTATAGTAGATTTTATCGCA_1434	0	0	0	1	0.949	1.000000e+05	2.589873e-14
0	CAAAACATTATGCAAAAAAATATTGTTCGAA_4946	0	0	0	1	0.949	1.000000e+05	7.824907e-10
0	CAAAACTTTGCTCAGTCTAAATTGATATTAG_634	0	0	0	1	0.940	1.000000e+05	2.057729e-15
0	CAAAAGAACATGAATATTTTTACACAAAAAA_1918	0	0	0	1	0.949	1.000000e+05	5.564964e-13
0	CAAAAGATATACCATCCAACACCGAATCAAA_2653	0	0	0	1	0.945	1.000000e-05	3.964028e-12
0	CAAAAGATATACTATCCAACACCGAATCAAA_2546	0	0	0	1	0.077	1.000000e-05	9.519198e-13
0	CAAAAGCAGAATCACAAACTAAACCACCACC_3775	0	0	0	1	0.051	1.000000e+05	3.268881e-10
0	CAAAAGCATATCTTTGTCATCATCATGACCG_2273	0	0	0	1	0.051	1.000000e+05	4.292444e-11
0	CAAAAGTGCTAAAGAATGCACCTGACGGATC_3037	0	0	0	1	0.051	1.000000e+05	3.708399e-10
0	CAAAATAGACAAAACATTATGCAAAAAAATA_4973	0	0	0	1	0.949	1.000000e+05	7.824907e-10
0	CAAAATTACGGATATAATCTTTTTTGTGTAA_2033	0	0	0	1	0.949	1.000000e+05	5.564964e-13
0	CAAAATTCTAACACACAACACATGCAAGAAG_3083	0	0	0	1	0.132	1.000000e+05	6.183476e-13
0	CAAAATTCTAACACATAACACATGCAAGAAG_935	0	0	0	1	0.940	1.000000e+05	2.057729e-15
0	CAAACAATACACATAGACTTTATGACACACA_1552	0	0	0	1	0.064	1.000000e+05	5.750094e-14
0	CAAACACAAGACGACTAAAATTGTTAGACAA_194	0	0	0	1	0.068	1.000000e-05	1.265533e-16
0	CAAACACAAGACGACTAAGATTGTTAGACAA_25	0	0	0	1	0.945	1.000000e+05	5.199601e-18
0	CAAACATGGCATGTATAATTTACGAATATTG_2051	0	0	0	1	0.068	1.000000e+05	2.739867e-12
0	CAAACATTCGAAGTTTGTAGCTGCTAGAGTG_2496	0	0	0	1	0.089	1.000000e+05	4.934885e-10
0	CAAACATTTAAATGGGCCTTGAAGGACTTTG_4	0	0	0	1	0.949	1.000000e+05	1.063670e-17
0	CAAACCAAATATGGAGATTCACTTTACTTCC_3160	0	0	0	1	0.077	1.000000e+05	4.863207e-10
0	CAAACCAAATATGGATATTCACTTTACTTCC_1740	0	0	0	1	0.936	1.000000e+05	7.789800e-14
0	CAAACTTAAATATTATTCCCTCTGTTTCTAA_15297	0	0	0	1	0.894	1.000000e+05	1.819803e-10
0	CAAACTTCGGATCTTTCGTGTTGATGTATAG_1813	0	0	0	1	0.949	1.000000e+05	2.192044e-12
0	CAAAGACTCGTGTTCCATTGTTGCCAAAGAC_7527	0	0	0	1	0.060	1.000000e-05	3.307478e-10
0	CAAAGACTCGTGTTCCATTTTTGCCAAAGAC_7535	0	0	0	1	0.940	1.000000e-05	3.307478e-10
0	CAAAGATTAGCAACTTTAGGTACTTTCGCAC_1208	0	0	0	1	0.940	1.000000e+05	2.057729e-15
0	CAAAGCAGGAAAAACAACAAAAAAAACAAAA_4898	0	0	0	1	0.949	1.000000e+05	1.175755e-09
0	CAAAGCCTTATAAACAAGACTGATATAAAAC_1954	0	0	0	1	0.949	1.000000e+05	5.564964e-13
0	CAAAGTCATAACTCATAACTCTTAACTAAAG_4628	0	0	0	1	0.945	1.000000e+05	1.556735e-09
0	CAAATAATCCATCCGTTTTTGTTTTTGACCA_2621	0	0	0	1	0.945	1.000000e+05	5.359873e-11
0	CAAATAGAAAAACTTTTAAAAACAAGAGAGC_1807	0	0	0	1	0.949	1.000000e+05	3.343294e-12
0	CAAATAGTTGGCGCCCCCCTTTGACTAGTAC_3766	0	0	0	1	0.949	1.000000e+05	1.318923e-09
0	CAAATATGATTGCTCAATGGAACTCATGTCA_1020	0	0	0	1	0.940	1.000000e+05	2.057729e-15
0	CAAATATGGAGATTCACTTTACTTCCACTTG_2331	0	0	0	1	0.072	1.000000e+05	2.844130e-11
0	CAAATATGGATATTCACTTTACTTCCACTTG_1733	0	0	0	1	0.936	1.000000e+05	7.789800e-14
0	CAAATATTCGTCTAATATCAATTTAGACTGA_551	0	0	0	1	0.940	1.000000e+05	2.057729e-15
0	CAAATCCCCAGGACTGCGGTGATAGGCATGC_4209	0	0	0	1	0.068	1.000000e+05	7.436609e-10
0	CAAATGTGACAAATGGGTTTGAATTGTAATC_3408	0	0	0	1	0.936	1.000000e-05	5.044915e-11
0	CAAATTCAAGTGGCTGAAGTTTTAGAAACAA_2822	0	0	0	1	0.949	1.000000e+05	6.151327e-11
0	CAAATTTATATAGTTCGAATCTGGAAGTATA_5380	0	0	0	1	0.936	1.000000e-05	6.959444e-11
0	CAAATTTGGTAATCCAAGAAAACAATGTAAC_3624	0	0	0	1	0.940	1.000000e+05	6.372691e-10
0	CAACAAAAAAAACAAAAACAAAATGGAGGCC_4907	0	0	0	1	0.949	1.000000e+05	1.175755e-09
0	CAACAAAATTCTAACACACAACACATGCAAG_2990	0	0	0	1	0.136	1.000000e+05	9.811119e-14
0	CAACAAAATTCTAACACATAACACATGCAAG_693	0	0	0	1	0.940	1.000000e+05	2.057729e-15
0	CAACAAAGTATTTCAAAAAATTGATTATAAA_714	0	0	0	1	0.940	1.000000e+05	2.057729e-15
0	CAACACAATAAAAAGAAAAGTAGAAATACAA_2039	0	0	0	1	0.949	1.000000e+05	5.564964e-13
0	CAACATATTAATAAGGCATTACAAGATATTG_477	0	0	0	1	0.940	1.000000e+05	2.057729e-15
0	CAACATGACGAAAAAAAACTAAAATCTTCAA_2859	0	0	0	1	0.949	1.000000e+05	6.151327e-11
0	CAACATTTTTATGAGATGATTAGTAAAATTG_372	0	0	0	1	0.940	1.000000e+05	2.057729e-15
0	CAACCCTTGAATCTCTTTTGGAGGCGACACA_2134	0	0	0	1	0.898	1.000000e+05	9.824406e-10
0	CAACCTAACACGGCGGATTCCACTAGTCTAG_4313	0	0	0	1	0.932	1.000000e+05	1.188771e-09
0	CAACCTAGTCCCAAAAAAAAAACCCAACCTA_2287	0	0	0	1	0.949	1.000000e-05	2.952168e-14
0	CAACGAATCACAAAGCTACATTATCTTCGTG_837	0	0	0	1	0.940	1.000000e+05	2.057729e-15
0	CAACGGTAAATTCGTTTTCGCATGTTTCTTA_10173	0	0	0	1	0.136	1.000000e+05	5.347651e-10
0	CAACGGTAATTTCGTTTTCGCATGTTTCTTA_1233	0	0	0	1	0.940	1.000000e+05	2.057729e-15
0	CAACGTCCTCGTTGAGTTTATCGAACTAAGA_1766	0	0	0	1	0.081	1.000000e+05	1.151176e-10
0	CAACGTCGTAAGTGTGAGATATTAAATACAG_4996	0	0	0	1	0.949	1.000000e+05	7.824907e-10
0	CAACTAAATATATGTGAGCCAATAGTATTTC_981	0	0	0	1	0.940	1.000000e+05	2.057729e-15
0	CAACTAGTAATGAGTATATAATATTAACTCA_4455	0	0	0	1	0.051	1.000000e+05	9.739496e-10
0	CAACTATAAAATCCATAGTCTTTGGCAAAAA_7547	0	0	0	1	0.940	1.000000e-05	3.307478e-10
0	CAACTATAAAATCCATAGTCTTTGGCAACAA_7510	0	0	0	1	0.060	1.000000e-05	3.307478e-10
0	CAACTCCAACAAACATTTAAATGGGCCTTGA_1324	0	0	0	1	0.945	1.000000e+05	5.913593e-15
0	CAACTGTTGTTCATAAAACGTCACTCAGGGG_2388	0	0	0	1	0.064	1.000000e+05	4.746582e-11
0	CAACTTAGTCGTTCTAATTAAACCCATTTAA_2614	0	0	0	1	0.945	1.000000e+05	8.439722e-11
0	CAACTTAGTTAAGCTAATTAAACCCATTTAA_2107	0	0	0	1	0.089	1.000000e+05	5.275148e-11
0	CAACTTTGACAATTATCTATTGTGGTCCTGC_375	0	0	0	1	0.940	1.000000e+05	2.057729e-15
0	CAAGAAAGTGAAAGATCCTCGGAGATGGTGA_3438	0	0	0	1	0.055	1.000000e-05	1.854913e-12
0	CAAGAAGGAACAAAAAGAACTTGTCGAATGG_10750	0	0	0	1	0.140	1.000000e+05	8.124363e-10
0	CAAGAAGGAACAAAAAGAACTTGTCTAATGG_115	0	0	0	1	0.945	1.000000e+05	2.556768e-17
0	CAAGACGACTAAAATTGTTAGACAACGTGAG_196	0	0	0	1	0.068	1.000000e-05	1.265533e-16
0	CAAGACGACTAAGATTGTTAGACAACGTGAG_42	0	0	0	1	0.945	1.000000e+05	5.199601e-18
0	CAAGACTAGTTATCAATAATTAGATTATTCC_488	0	0	0	1	0.940	1.000000e+05	2.057729e-15
0	CAAGAGACCTTTTATTTTCTTTAAAAAAGGA_2819	0	0	0	1	0.949	1.000000e+05	6.151327e-11
0	CAAGAGAGCAAAAAAAAACGGTTTTATATCA_2026	0	0	0	1	0.949	1.000000e+05	5.564964e-13
0	CAAGATATTGGATATTGGGTCATCATATTCA_577	0	0	0	1	0.940	1.000000e+05	2.057729e-15
0	CAAGATCAGTACGTAACGTAACTATATATAC_1775	0	0	0	1	0.051	1.000000e+05	6.594614e-12
0	CAAGCTAAGAAAAAATGTTTTCTTAGATATG_723	0	0	0	1	0.940	1.000000e+05	2.057729e-15
0	CAAGGCCCATTTAAATGTTTGTTGGAGTTGA_1380	0	0	0	1	0.945	1.000000e+05	5.913593e-15
0	CAAGTAACAAGAAGCAAGTTCAAGAACCAGC_1464	0	0	0	1	0.923	1.000000e+05	1.634857e-11
0	CAAGTACGTTGGGGTATCTGAACGCAGCACA_1449	0	0	0	1	0.051	1.000000e+05	5.737094e-14
0	CAAGTTTTACACCAAAAGTAAAGACATGGTA_554	0	0	0	1	0.940	1.000000e+05	2.057729e-15
0	CAATAACCTGGACCCCGGTTGTATTGAACCA_2320	0	0	0	1	0.055	1.000000e+05	9.721770e-11
0	CAATAAGTTAATCAAAAAAAACAAAACAAAA_4210	0	0	0	1	0.068	1.000000e+05	7.436609e-10
0	CAATAATTAGATTATTCCATATCTAAGAAAA_1069	0	0	0	1	0.940	1.000000e+05	2.057729e-15
0	CAATACACATAGACTTTATGACACACACACA_1551	0	0	0	1	0.064	1.000000e+05	5.750094e-14
0	CAATACACGTAGACTTTATGACACACACACA_708	0	0	0	1	0.940	1.000000e+05	2.057729e-15
0	CAATACCCCTATGTTGTGGTGAGCCAGTTCG_2460	0	0	0	1	0.051	1.000000e+05	1.988990e-10
0	CAATATATGCTGAAGTGGTTCAATACAACCG_2663	0	0	0	1	0.060	1.000000e+05	4.295599e-10
0	CAATATCCAATATCTTGTAATGCCTTATTAA_1294	0	0	0	1	0.940	1.000000e+05	2.057729e-15
0	CAATATGTCATCTACTAATTTAGGTTTTTCG_561	0	0	0	1	0.940	1.000000e+05	2.057729e-15
0	CAATATGTGGTTAATAGCGAAGGTGATACGA_3468	0	0	0	1	0.945	1.000000e-05	1.854913e-12
0	CAATATTCACAACAAAGATAATTCAGGATAA_1527	0	0	0	1	0.936	1.000000e+05	3.836550e-13
0	CAATATTCGCAACAAAGATAATTCAGGATAA_1785	0	0	0	1	0.085	1.000000e+05	7.226398e-12
0	CAATATTCGTAAATTATGTATACATGCCATG_677	0	0	0	1	0.940	1.000000e+05	2.057729e-15
0	CAATCACTTCCCTTCTACTCGATTCTTCCAA_5852	0	0	0	1	0.936	1.000000e+05	3.186657e-10
0	CAATCATATTTGTAACGTAAAAGATAACTAC_4666	0	0	0	1	0.945	1.000000e+05	1.556735e-09
0	CAATCCTTTTTTAAAGAAAATAAAAGGTCTC_2818	0	0	0	1	0.949	1.000000e+05	6.151327e-11
0	CAATCGATTCTATATATTCTTAATGAAGAAC_3155	0	0	0	1	0.077	1.000000e+05	3.262428e-10
0	CAATCTCATTTCTTATATCGCAAAAATAACA_1382	0	0	0	1	0.945	1.000000e+05	5.913593e-15
0	CAATCTTAGTCGTCTTGTGTTTGAAAAAATG_19	0	0	0	1	0.945	1.000000e+05	5.199601e-18
0	CAATCTTTATTTCTTGGGCAGAAATTTATAA_282	0	0	0	1	0.940	1.000000e+05	2.057729e-15
0	CAATGAAAACTGTGAGAATTATCTCTCTGCA_2580	0	0	0	1	0.898	1.000000e+05	1.200750e-09
0	CAATGAATAAATTGACACATATCAATATGTC_651	0	0	0	1	0.940	1.000000e+05	2.057729e-15
0	CAATGGAACTCATGTCATTTTCCCTTTTAAA_124	0	0	0	1	0.945	1.000000e+05	4.129867e-17
0	CAATTAATAAACTGAGGCTGATCTAACCAAC_842	0	0	0	1	0.940	1.000000e+05	2.057729e-15
0	CAATTATTTTGGACTACAAGGTTATTCAACA_142	0	0	0	1	0.945	1.000000e+05	4.129867e-17
0	CAATTCAAACCCAATTTATAACATTTGATAA_5916	0	0	0	1	0.940	1.000000e-05	5.051542e-10
0	CAATTCTTCATAATATCTATATAAAGAAAAC_1322	0	0	0	1	0.945	1.000000e+05	5.913593e-15
0	CAATTTAGACTGAGCAAAGTTTTGTACCATG_412	0	0	0	1	0.940	1.000000e+05	2.057729e-15
0	CAATTTATAACATTTGATAACTTTTGTTTAC_5383	0	0	0	1	0.936	1.000000e-05	6.959444e-11
0	CAATTTCCTTTTTGCATTTTTTCAAACACAA_4637	0	0	0	1	0.945	1.000000e+05	1.556735e-09
0	CAATTTTAGTCGTCTTGTGTTTGAAAACATG_1598	0	0	0	1	0.064	1.000000e+05	9.365560e-14
0	CAATTTTCAAACATGGCATGTATAATTTACG_2054	0	0	0	1	0.068	1.000000e+05	2.739867e-12
0	CACAAAAACAATATTCGTAAATTATGTATAC_1109	0	0	0	1	0.940	1.000000e+05	2.057729e-15
0	CACAAAACAATATTCGTAAATTATACATGCC_2089	0	0	0	1	0.077	1.000000e+05	5.069513e-12
0	CACAAACAATACACATAGACTTTATGACACA_1747	0	0	0	1	0.068	1.000000e+05	1.450367e-12
0	CACAAAGCCTTATAAACAAGACTGATATAAA_1935	0	0	0	1	0.949	1.000000e+05	5.564964e-13
0	CACAAAGCTACATTATCTTCGTGCGTGACCA_689	0	0	0	1	0.940	1.000000e+05	2.057729e-15
0	CACAAATTTGGTAATCCAAGAAAACAATGTA_3626	0	0	0	1	0.940	1.000000e+05	6.372691e-10
0	CACAACAAAGATAATTCAGGATAAGAGATAA_1514	0	0	0	1	0.936	1.000000e+05	3.836550e-13
0	CACAACACATGCAAGAAGGAACAAAAAGAAC_3366	0	0	0	1	0.136	1.000000e+05	3.121104e-12
0	CACAAGACGACTAAAATTGTTAGACAACGTG_191	0	0	0	1	0.068	1.000000e-05	1.265533e-16
0	CACAAGACGACTAAGATTGTTAGACAACGTG_39	0	0	0	1	0.945	1.000000e+05	5.199601e-18
0	CACAATAAAAAGAAAAGTAGAAATACAAAGA_2023	0	0	0	1	0.949	1.000000e+05	5.564964e-13
0	CACAATAGATAATTGTCAAAGTCGGTCTGTC_2422	0	0	0	1	0.072	1.000000e+05	4.945680e-11
0	CACAATAGATAATTGTCAAAGTTGGTCTGTC_1292	0	0	0	1	0.940	1.000000e+05	2.057729e-15
0	CACAATATATGCTGAAGTGGTTCAATACAAC_2117	0	0	0	1	0.055	1.000000e+05	3.561319e-11
0	CACAATATGTGGTTAATAGCGAAGGTGATAC_3467	0	0	0	1	0.945	1.000000e-05	1.854913e-12
0	CACAATCCTTTTTTAAAGAAAATAAAAGGTC_2830	0	0	0	1	0.949	1.000000e+05	6.151327e-11
0	CACAATCTCATTTCTTATATCGCAAAAATAA_1408	0	0	0	1	0.945	1.000000e+05	5.913593e-15
0	CACACAAAACAATATTCGTAAATTATACATG_2088	0	0	0	1	0.077	1.000000e+05	5.069513e-12
0	CACACAACACATGCAAGAAGGAACAAAAAGA_3362	0	0	0	1	0.136	1.000000e+05	3.121104e-12
0	CACACACAAAACAATATTCGTAAATTATACA_1746	0	0	0	1	0.072	1.000000e+05	6.976428e-13
0	CACACACACAAAACAATATTCGTAAATTATA_2058	0	0	0	1	0.068	1.000000e+05	2.739867e-12
0	CACACACACACAAAACAATATTCGTAAATTA_10722	0	0	0	1	0.132	1.000000e+05	8.966956e-10
0	CACACACACACACAAAAACAATATTCGTAAA_798	0	0	0	1	0.940	1.000000e+05	2.057729e-15
0	CACAGTTTTCATTGGTTCAATTTCTAAATAA_2571	0	0	0	1	0.898	1.000000e+05	1.200750e-09
0	CACATAACACATGCAAGAAGGAACAAAAAGA_97	0	0	0	1	0.945	1.000000e+05	2.556768e-17
0	CACATAGACTTTATGACACACACACACAAAA_6188	0	0	0	1	0.123	1.000000e+05	1.645961e-11
0	CACATATATTTAGTTGGTCATTTTTACGTAC_1582	0	0	0	1	0.945	1.000000e+05	8.585840e-14
0	CACATATGATGTATAAACTGGACTTACTCCC_3902	0	0	0	1	0.064	1.000000e+05	3.864812e-10
0	CACATTATTAGTTGAATCTCTAGGAAATGTC_1856	0	0	0	1	0.115	1.000000e+05	6.089599e-11
0	CACCATCTCCGAGGATCTTTCACTTTCTTGG_3437	0	0	0	1	0.055	1.000000e-05	1.854913e-12
0	CACCATGGAGTCCTAGACTAGTGGAATCCGC_4300	0	0	0	1	0.932	1.000000e+05	1.188771e-09
0	CACCATGGAGTCCTAGACTAGTTGAATCCGC_4297	0	0	0	1	0.068	1.000000e+05	1.188771e-09
0	CACCTTATTTACAAGTTTTACACCAAAAGTA_898	0	0	0	1	0.940	1.000000e+05	2.057729e-15
0	CACGAAATTTATATACCTGCCATCTCCATGC_12062	0	0	0	1	0.111	1.000000e+05	9.758016e-10
0	CACGAGTAAGTACAACGAATCACAAAGCTAC_664	0	0	0	1	0.940	1.000000e+05	2.057729e-15
0	CACGATTGCTTGCCTAATGTAGCGACAACGC_2173	0	0	0	1	0.055	1.000000e+05	2.862415e-11
0	CACGCACGAAGATAATGTAGCTTTGTGATTC_455	0	0	0	1	0.940	1.000000e+05	2.057729e-15
0	CACGTAGACTTTATGACACACACACACACAA_1158	0	0	0	1	0.940	1.000000e+05	2.057729e-15
0	CACTAAAGACTTGACTCCAAGTAACAAGAAG_2145	0	0	0	1	0.915	1.000000e+05	1.356202e-09
0	CACTAATACACTACTGTATATGTTATAAAAA_581	0	0	0	1	0.940	1.000000e+05	2.057729e-15
0	CACTAGTTACAAAAAAGACTATATTACACTA_2479	0	0	0	1	0.098	1.000000e+05	4.405700e-10
0	CACTCGGAAGTCGAAGTCCACAAACAATACA_4084	0	0	0	1	0.081	1.000000e+05	6.854322e-11
0	CACTCGGACGTCGAAGTCCACATTATAGAAC_625	0	0	0	1	0.940	1.000000e+05	2.057729e-15
0	CACTCTTCGACAAATGCCCAACTGTTCGAGC_3530	0	0	0	1	0.051	1.000000e+05	8.631641e-10
0	CACTGCAAAGACTCGTGTTCCATTGTTGCCA_7525	0	0	0	1	0.060	1.000000e-05	3.307478e-10
0	CACTGCAAAGACTCGTGTTCCATTTTTGCCA_7549	0	0	0	1	0.940	1.000000e-05	3.307478e-10
0	CACTTACAGTATGATTTTGAATATGATGACC_266	0	0	0	1	0.940	1.000000e+05	2.057729e-15
0	CACTTCCCTTCTACTCGATTCTTCCAAGCCA_5856	0	0	0	1	0.936	1.000000e+05	3.186657e-10
0	CAGAAACACTCGGAAGTCGAAGTCCACAAAC_5980	0	0	0	1	0.085	1.000000e+05	7.909668e-10
0	CAGAAACACTCGGACGTCGAAGTCCACATTA_269	0	0	0	1	0.940	1.000000e+05	2.057729e-15
0	CAGAATAACATCCAGTTGTTTTTCCAGTAAG_1868	0	0	0	1	0.068	1.000000e+05	3.613037e-12
0	CAGAGACATTTCCTAGAGATTCAACTAATAA_2159	0	0	0	1	0.119	1.000000e+05	1.472409e-10
0	CAGAGGGAATAATATTTAAGTTTGAGGTAAC_15291	0	0	0	1	0.894	1.000000e+05	1.819803e-10
0	CAGATAGCTTCTTCCTTCTGATTTAAGTCTA_1329	0	0	0	1	0.945	1.000000e+05	5.913593e-15
0	CAGCCAATAACCTGGACCCCGGTTGTATTGA_2325	0	0	0	1	0.055	1.000000e+05	9.721770e-11
0	CAGCCTCAGTTTATTAATTGAAAAAATAATA_314	0	0	0	1	0.940	1.000000e+05	2.057729e-15
0	CAGGAAAAACAACAAAAAAAACAAAAACAAA_4896	0	0	0	1	0.949	1.000000e+05	1.175755e-09
0	CAGGACCACAATAGATAATTGTCAAAGTCGG_2428	0	0	0	1	0.072	1.000000e+05	4.945680e-11
0	CAGGACCACAATAGATAATTGTCAAAGTTGG_568	0	0	0	1	0.940	1.000000e+05	2.057729e-15
0	CAGGATAAGAGATAATAATACGAAGCCACAA_1512	0	0	0	1	0.936	1.000000e+05	3.836550e-13
0	CAGGATAAGAGATAATAATACGACGCCACAA_240	0	0	0	1	0.072	1.000000e+05	1.085955e-14
0	CAGTCTAAATTGATATTAGACGAATATTTGA_4651	0	0	0	1	0.945	1.000000e+05	1.556735e-09
0	CAGTTAAAGAAAGATTCAATCTCATTTCTCC_2732	0	0	0	1	0.072	1.000000e+05	2.315590e-10
0	CAGTTAAAGAAATATTCAATCTCATTTCTCC_366	0	0	0	1	0.940	1.000000e+05	2.057729e-15
0	CAGTTACTTAAACATGCAGGGTTTGGAACTC_1788	0	0	0	1	0.055	1.000000e+05	2.637382e-10
0	CAGTTCGACTTAGTTCTCACTCTGGCCTATA_1753	0	0	0	1	0.051	1.000000e+05	1.317557e-11
0	CAGTTGCTGTTGTTTATCAAATAGTTGGCGC_3756	0	0	0	1	0.949	1.000000e+05	1.318923e-09
0	CAGTTTATTAATTGAAAAAATAATAATGAAA_118	0	0	0	1	0.945	1.000000e+05	2.556768e-17
0	CAGTTTATTATGATGAAATAGATAGTGAAAG_3401	0	0	0	1	0.949	1.000000e+05	8.448165e-10
0	CAGTTTTTTCATTTCTGTAACGAATCTATGG_5271	0	0	0	1	0.068	1.000000e+05	1.741075e-09
0	CATAAAAATGTTGAATAACCTTGTAGTCCAA_137	0	0	0	1	0.945	1.000000e+05	4.129867e-17
0	CATAAATTATAGTAGATTTTATCGCATTATC_1430	0	0	0	1	0.949	1.000000e+05	2.589873e-14
0	CATAACACATGCAAGAAGGAACAAAAAGAAC_800	0	0	0	1	0.940	1.000000e+05	2.057729e-15
0	CATAACCTCTGCACTCTTCGACAAATGCCCA_3538	0	0	0	1	0.051	1.000000e+05	8.631641e-10
0	CATAATATAGACAATATAAAAATTGGTTCGA_2207	0	0	0	1	0.081	1.000000e+05	1.548554e-10
0	CATAATATCATCCAGTTGTTTTCCAGTAAGC_1289	0	0	0	1	0.940	1.000000e+05	2.057729e-15
0	CATAATTTACACCTAATTAACATTCCAAAAA_514	0	0	0	1	0.940	1.000000e+05	2.057729e-15
0	CATAATTTACACTTAATTAACATTCCAAAAA_2193	0	0	0	1	0.072	1.000000e+05	1.344530e-11
0	CATACGTAGATTAGATATATTATGATAGTTA_4606	0	0	0	1	0.945	1.000000e+05	1.556735e-09
0	CATACTGTAAGTGATATAGAGATCTATGAAG_931	0	0	0	1	0.940	1.000000e+05	2.057729e-15
0	CATAGACTTTATGACACACACACACAAAACA_6186	0	0	0	1	0.123	1.000000e+05	1.645961e-11
0	CATAGAGGTTGGCTTGGAAGAATCGAGTAGA_5855	0	0	0	1	0.936	1.000000e+05	3.186657e-10
0	CATAGATGATAGACCTGTATTTAATATCTCA_4992	0	0	0	1	0.949	1.000000e+05	7.824907e-10
0	CATAGATTCGTTACAGAAATGAAAAAACTGG_5272	0	0	0	1	0.068	1.000000e+05	1.741075e-09
0	CATAGGGTAGTTTTCAAAATCTTCCTTTTTA_3577	0	0	0	1	0.936	1.000000e-05	6.333542e-12
0	CATAGTCTTTGGCAAAAATGGAACACGAGTC_7543	0	0	0	1	0.940	1.000000e-05	3.307478e-10
0	CATAGTCTTTGGCAACAATGGAACACGAGTC_7502	0	0	0	1	0.060	1.000000e-05	3.307478e-10
0	CATATACAGTAGTGTATTAGTGTATAATGTA_557	0	0	0	1	0.940	1.000000e+05	2.057729e-15
0	CATATACATGACAAATGCATTTAGAGAGAAA_2506	0	0	0	1	0.064	1.000000e+05	6.650398e-10
0	CATATAGAAAGTAAACGAAAAACCTAAATTA_2013	0	0	0	1	0.949	1.000000e+05	5.564964e-13
0	CATATAGTAATCCGTATAGGAACATGTTCAA_1706	0	0	0	1	0.060	1.000000e+05	8.105495e-12
0	CATATATAAAGTAAACGGAAACCTAAATTAG_3027	0	0	0	1	0.077	1.000000e+05	2.356620e-10
0	CATATATGCCTTTTATTTTCATCGTACACGG_1639	0	0	0	1	0.945	1.000000e+05	1.445934e-13
0	CATATATTGTGTCCAAGAAGTCTTTGATATC_2288	0	0	0	1	0.055	1.000000e+05	2.152650e-10
0	CATATATTTAGTTGGTCATTTTTACGTACTA_1200	0	0	0	1	0.940	1.000000e+05	2.057729e-15
0	CATATCTTCCTTTTTGTTTTGTTTTTTTTGA_4212	0	0	0	1	0.068	1.000000e+05	7.436609e-10
0	CATATCTTTGTCATCATCATGACCGATTCTC_2348	0	0	0	1	0.051	1.000000e+05	6.916351e-11
0	CATATGATGTATAAACTGGACTTACTCCCAC_3884	0	0	0	1	0.064	1.000000e+05	3.864812e-10
0	CATATTCAAAATCATACTGTAAGTGATATAG_841	0	0	0	1	0.940	1.000000e+05	2.057729e-15
0	CATATTGATATGTGTCAATTTATTCATTGTC_834	0	0	0	1	0.940	1.000000e+05	2.057729e-15
0	CATATTTGTAACGTAAAAGATAACTACTCAC_4609	0	0	0	1	0.945	1.000000e+05	1.556735e-09
0	CATCATAATTTACACCTAATTAACATTCCAA_369	0	0	0	1	0.940	1.000000e+05	2.057729e-15
0	CATCATAATTTACACTTAATTAACATTCCAA_2466	0	0	0	1	0.077	1.000000e+05	6.896793e-11
0	CATCATATTCAAAATCATACTGTAAGTGATA_593	0	0	0	1	0.940	1.000000e+05	2.057729e-15
0	CATCCAACACCGAATCAAAATTATGGACACA_1684	0	0	0	1	0.945	1.000000e-05	1.604246e-16
0	CATCCAGTTGTTTTCCAGTAAGCACGCGAAC_637	0	0	0	1	0.940	1.000000e+05	2.057729e-15
0	CATCCAGTTGTTTTTCCAGTAAGCATGCGAA_2308	0	0	0	1	0.081	1.000000e+05	1.453775e-12
0	CATCCCGACGCTGAAAGACATAAGTTTCAAA_2432	0	0	0	1	0.081	1.000000e+05	3.000707e-10
0	CATCGCTAGATCATAATATAACCGGGAGCAA_1402	0	0	0	1	0.945	1.000000e+05	5.913593e-15
0	CATCGTACACGGCATCATAATTTACACCTAA_1632	0	0	0	1	0.945	1.000000e+05	1.445934e-13
0	CATCGTACACGGCATCATAATTTACACTTAA_2495	0	0	0	1	0.072	1.000000e+05	3.197623e-11
0	CATCTACTAATTTAGGTTTCCGTTTACTTTA_2382	0	0	0	1	0.072	1.000000e+05	3.362631e-11
0	CATCTCACGTTGTCTAACAATCTTAGTCGTC_15	0	0	0	1	0.945	1.000000e+05	5.199601e-18
0	CATCTCACGTTGTCTAACAATTTTAGTCGTC_2073	0	0	0	1	0.085	1.000000e+05	2.767688e-13
0	CATCTCATAAAAATGTTGAATAACCTTGTAG_146	0	0	0	1	0.945	1.000000e+05	4.129867e-17
0	CATCTCCGAGGATCTTTCACTTTCTTGGAAC_3435	0	0	0	1	0.055	1.000000e-05	1.854913e-12
0	CATCTGTTTCAGAATCAAACACAAACAACAA_2569	0	0	0	1	0.898	1.000000e+05	1.200750e-09
0	CATCTTTCATTAACAAATAGAAAAACTTTTA_2802	0	0	0	1	0.949	1.000000e+05	2.441976e-10
0	CATGAATGGAACAAGTTTGTATGCGTATTAG_1001	0	0	0	1	0.940	1.000000e+05	2.057729e-15
0	CATGACGAAAAAAAACTAAAATCTTCAACCA_2809	0	0	0	1	0.949	1.000000e+05	6.151327e-11
0	CATGAGTTCCATTGAGCAATCATATTTGTAA_273	0	0	0	1	0.940	1.000000e+05	2.057729e-15
0	CATGATGGTGATATTCCTAATATTAATAATA_1652	0	0	0	1	0.936	1.000000e+05	1.109819e-13
0	CATGCAAGAAGGAACAAAAAGAACTTGTCTA_1159	0	0	0	1	0.940	1.000000e+05	2.057729e-15
0	CATGCATGACAGACCAACTTTGACAATTATC_479	0	0	0	1	0.940	1.000000e+05	2.057729e-15
0	CATGCATGACAGACCGACTTTGACAATTATC_2475	0	0	0	1	0.072	1.000000e+05	4.434672e-11
0	CATGCCATGTTTGAAAATTGTTAAGAATCTC_1768	0	0	0	1	0.068	1.000000e+05	3.981878e-12
0	CATGCCATGTTTGAAAATTGTTAGGAATCTC_1084	0	0	0	1	0.940	1.000000e+05	2.057729e-15
0	CATGCCTATCACCGCAGTCCTGGGGATTTGC_4208	0	0	0	1	0.068	1.000000e+05	7.436609e-10
0	CATGCGATTTTTGGAATGTTAATTAAGTGTA_2154	0	0	0	1	0.072	1.000000e+05	1.116214e-11
0	CATGCGATTTTTGGAATGTTAATTAGGTGTA_855	0	0	0	1	0.940	1.000000e+05	2.057729e-15
0	CATGCTGATGCCCAGCAAACCAAATATGGAG_3693	0	0	0	1	0.081	1.000000e+05	1.612831e-09
0	CATGGGGTAGATCTTATATTCAAAATTACGG_1915	0	0	0	1	0.949	1.000000e+05	5.564964e-13
0	CATGTCTTTACTTTTGGTGTAAAACTTGTAA_578	0	0	0	1	0.940	1.000000e+05	2.057729e-15
0	CATGTGTTATGTGTTAGAATTTTGTTGACTA_932	0	0	0	1	0.940	1.000000e+05	2.057729e-15
0	CATGTGTTGTGTGTTAGAATTTTGTTGACTA_237	0	0	0	1	0.072	1.000000e+05	1.402222e-14
0	CATGTTCCTATACGGATTACTATATGACCAA_2243	0	0	0	1	0.055	1.000000e+05	9.179279e-11
0	CATGTTGAATTTTTTTGTTTTAAAAGGGAAA_135	0	0	0	1	0.945	1.000000e+05	4.129867e-17
0	CATGTTTGAAAATTGTTAAGAATCTCATATA_1588	0	0	0	1	0.064	1.000000e+05	9.365560e-14
0	CATGTTTGAAAATTGTTAGGAATCTCATATA_1039	0	0	0	1	0.940	1.000000e+05	2.057729e-15
0	CATGTTTGTGGCGTCGTATTATTATCTCTTA_1605	0	0	0	1	0.077	1.000000e-05	7.264161e-13
0	CATGTTTGTGGCTTCGTATTATTATCTCTTA_1499	0	0	0	1	0.936	1.000000e+05	3.836550e-13
0	CATGTTTTTCTTCTTTGTATTACGAACGAGA_3500	0	0	0	1	0.945	1.000000e-05	1.854913e-12
0	CATTAACAAATAGAAAAACTTTTAAAAACAA_1799	0	0	0	1	0.949	1.000000e+05	3.343294e-12
0	CATTAAGAATATATAGAATCGATTGAGTCTA_1862	0	0	0	1	0.068	1.000000e+05	2.563247e-12
0	CATTAAGAATATATAGAATCGATTTAGTCTA_603	0	0	0	1	0.940	1.000000e+05	2.057729e-15
0	CATTAGAAGATTCTTTTGAACGTCCAAATAA_1046	0	0	0	1	0.940	1.000000e+05	2.057729e-15
0	CATTAGACAAGTTCTTTTTGTTCCTTCTTGC_76	0	0	0	1	0.945	1.000000e+05	2.556768e-17
0	CATTATAGAACTATCAAAACAATACACGTAG_1170	0	0	0	1	0.940	1.000000e+05	2.057729e-15
0	CATTATCTTCGTGCGTGACCATTCACACAGA_894	0	0	0	1	0.940	1.000000e+05	2.057729e-15
0	CATTATGCAAAAAAATATTGTTCGAAGAATA_4985	0	0	0	1	0.949	1.000000e+05	7.824907e-10
0	CATTATTAGTTGAATCTCTAGGAAATGTCTC_2158	0	0	0	1	0.119	1.000000e+05	1.472409e-10
0	CATTATTATTTTTTCAATTAATAAACTGAGG_78	0	0	0	1	0.945	1.000000e+05	2.556768e-17
0	CATTCACACAGAAAACCTAAGCAGACGAAAG_2043	0	0	0	1	0.949	1.000000e+05	5.564964e-13
0	CATTGAGCAATCATATTTGTAACGTAAAAGA_763	0	0	0	1	0.940	1.000000e+05	2.057729e-15
0	CATTGTCATTAGAAGATTCTTTTGAACGTCC_715	0	0	0	1	0.940	1.000000e+05	2.057729e-15
0	CATTTATTAAACCCTATAGTCTGTGAAATTC_2225	0	0	0	1	0.906	1.000000e+05	9.797853e-10
0	CATTTCAGATATGTCAAAGCCCAATACCCAA_1883	0	0	0	1	0.928	1.000000e+05	9.191108e-14
0	CATTTCCTAGAGATTCAACTAATAATGTGTC_1855	0	0	0	1	0.115	1.000000e+05	6.089599e-11
0	CATTTCTCCATATATGCCTTTTATTTTCATC_1622	0	0	0	1	0.945	1.000000e+05	1.445934e-13
0	CATTTGATTACAATTCAAACCCATTTGTCAC_3410	0	0	0	1	0.936	1.000000e-05	5.044915e-11
0	CATTTGCACTCAAAAGATATACCATCCAACA_2657	0	0	0	1	0.945	1.000000e-05	3.964028e-12
0	CATTTGCACTCAAAAGATATACTATCCAACA_7264	0	0	0	1	0.094	1.000000e-05	2.192989e-11
0	CATTTGTCGAAGAGTGCAGAGGTTATGAAGC_3543	0	0	0	1	0.051	1.000000e+05	8.631641e-10
0	CATTTTAAGAAACATGCGAAAACGAAATTAC_854	0	0	0	1	0.940	1.000000e+05	2.057729e-15
0	CATTTTCCCTTTTAAAACAAAAAAATTCAAC_173	0	0	0	1	0.945	1.000000e+05	4.129867e-17
0	CATTTTGTTTTTGTTTTTTTTGTTGTTTTTC_4901	0	0	0	1	0.949	1.000000e+05	1.175755e-09
0	CATTTTTATGAGATGATTAGTAAAATTGCAA_1095	0	0	0	1	0.940	1.000000e+05	2.057729e-15
0	CATTTTTTCTTAGCTTGCTATCTATAACGTA_58	0	0	0	1	0.945	1.000000e+05	5.199601e-18
0	CCAAAATAATTGGCAATATAGTCATTATACA_166	0	0	0	1	0.945	1.000000e+05	4.129867e-17
0	CCAAACTTCGGATCTTTCGTGTTGATGTATA_1815	0	0	0	1	0.949	1.000000e+05	2.192044e-12
0	CCAAATAACTATTTTTAGACTAAATCGATTC_1128	0	0	0	1	0.940	1.000000e+05	2.057729e-15
0	CCAAATAATTATTTTTAGACTCAATCGATTC_2997	0	0	0	1	0.077	1.000000e+05	3.594538e-10
0	CCAACAAACATTTAAATGGGCCTTGAAGGAC_1331	0	0	0	1	0.945	1.000000e+05	5.913593e-15
0	CCAACAATATTTAATAATATTGTGCATTAAA_1439	0	0	0	1	0.945	1.000000e+05	1.076552e-14
0	CCAACGTCCTCGTTGAGTTTATCGAACTAAG_2068	0	0	0	1	0.077	1.000000e+05	3.284344e-10
0	CCAACGTCGTAAGTGTGAGATATTAAATACA_4966	0	0	0	1	0.949	1.000000e+05	7.824907e-10
0	CCAACTATAAAATCCATAGTCTTTGGCAAAA_7556	0	0	0	1	0.940	1.000000e-05	3.307478e-10
0	CCAACTATAAAATCCATAGTCTTTGGCAACA_7523	0	0	0	1	0.060	1.000000e-05	3.307478e-10
0	CCAACTGTTGTTCATAAAACGTCACTCAGGG_2391	0	0	0	1	0.064	1.000000e+05	4.746582e-11
0	CCAAGTAACAAGAAGCAAGTTCAAGAACCAG_1461	0	0	0	1	0.923	1.000000e+05	1.634857e-11
0	CCAATAACCTGGACCCCGGTTGTATTGAACC_2322	0	0	0	1	0.055	1.000000e+05	9.721770e-11
0	CCAATAGTATTTCTAGTCTGTGTTAAATGGG_941	0	0	0	1	0.940	1.000000e+05	2.057729e-15
0	CCAATATCCAATATCTTGTAATGCCTTATTA_1231	0	0	0	1	0.940	1.000000e+05	2.057729e-15
0	CCAATGAAAACTGTGAGAATTATCTCTCTGC_2598	0	0	0	1	0.898	1.000000e+05	1.200750e-09
0	CCAATTATTTTGGACTACAAGGTTATTCAAC_136	0	0	0	1	0.945	1.000000e+05	4.129867e-17
0	CCAATTTATAACATTTGATAACTTTTGTTTA_5371	0	0	0	1	0.936	1.000000e-05	6.959444e-11
0	CCACAAACAATACACATAGACTTTATGACAC_1834	0	0	0	1	0.068	1.000000e+05	5.803419e-12
0	CCACAACGGTAAATTCGTTTTCGCATGTTTC_10176	0	0	0	1	0.136	1.000000e+05	5.347651e-10
0	CCACAACGGTAATTTCGTTTTCGCATGTTTC_949	0	0	0	1	0.940	1.000000e+05	2.057729e-15
0	CCACAATCTCATTTCTTATATCGCAAAAATA_1304	0	0	0	1	0.945	1.000000e+05	5.913593e-15
0	CCACATTATAGAACTATCAAAACAATACACG_1169	0	0	0	1	0.940	1.000000e+05	2.057729e-15
0	CCACTAGTCTAGGACTCCATGGTGCCCACCC_4307	0	0	0	1	0.932	1.000000e+05	1.188771e-09
0	CCACTCCAACATCTTTCATTAACAAATAGAA_1354	0	0	0	1	0.945	1.000000e+05	5.913593e-15
0	CCAGACTTCTTTAGTTTTTGTGATCCGTCAG_3053	0	0	0	1	0.051	1.000000e+05	3.708399e-10
0	CCAGCAAACCAAATATGGAGATTCACTTTAC_3159	0	0	0	1	0.077	1.000000e+05	4.863207e-10
0	CCAGCAAACCAAATATGGATATTCACTTTAC_1727	0	0	0	1	0.936	1.000000e+05	7.789800e-14
0	CCAGTAAGCACGCGAACCATTAGACAAGTTC_1125	0	0	0	1	0.940	1.000000e+05	2.057729e-15
0	CCAGTAAGCATGCGAACCATTCGACAAGTTC_7603	0	0	0	1	0.081	1.000000e+05	1.196508e-09
0	CCAGTTGTTTTTCCAGTAAGCATGCGAACCA_2309	0	0	0	1	0.081	1.000000e+05	1.453775e-12
0	CCAGTTTATACATCATATGTGACAATTATCG_3911	0	0	0	1	0.064	1.000000e+05	3.864812e-10
0	CCATAATTTTGATTCGGTGTTGGATAGTATA_1671	0	0	0	1	0.068	1.000000e-05	1.504297e-16
0	CCATAATTTTGATTCGGTGTTGGATGGTATA_2871	0	0	0	1	0.940	1.000000e-05	5.209579e-14
0	CCATATATGCCTTTTATTTTCATCGTACACG_1637	0	0	0	1	0.945	1.000000e+05	1.445934e-13
0	CCATCCAACACCGAATCAAAATTATGGACAC_1685	0	0	0	1	0.945	1.000000e-05	1.604246e-16
0	CCATCCCGACGCTGAAAGACATAAGTTTCAA_3000	0	0	0	1	0.085	1.000000e+05	1.377786e-09
0	CCATCTCCGAGGATCTTTCACTTTCTTGGAA_3436	0	0	0	1	0.055	1.000000e-05	1.854913e-12
0	CCATGGAGTCCTAGACTAGTGGAATCCGCCG_4305	0	0	0	1	0.932	1.000000e+05	1.188771e-09
0	CCATGGGGTAGATCTTATATTCAAAATTACG_1920	0	0	0	1	0.949	1.000000e+05	5.564964e-13
0	CCATGGGTTGGGTATTGGGCTTTGACATATC_1887	0	0	0	1	0.928	1.000000e+05	9.191108e-14
0	CCATGTCTTTACTTTTGGTGTAAAACTTGTA_904	0	0	0	1	0.940	1.000000e+05	2.057729e-15
0	CCATGTTTTTCTTCTTTGTATTACGAACGAG_3493	0	0	0	1	0.945	1.000000e-05	1.854913e-12
0	CCATTCACACAGAAAACCTAAGCAGACGAAA_1939	0	0	0	1	0.949	1.000000e+05	5.564964e-13
0	CCATTGAGCAATCATATTTGTAACGTAAAAG_406	0	0	0	1	0.940	1.000000e+05	2.057729e-15
0	CCATTGTTGCCAAAGACTATGGATTTTATAG_7506	0	0	0	1	0.060	1.000000e-05	3.307478e-10
0	CCATTTAACACAGACTAGAAATACTATTGGC_338	0	0	0	1	0.940	1.000000e+05	2.057729e-15
0	CCATTTCAGATATGTCAAAGCCCAATACCCA_1880	0	0	0	1	0.928	1.000000e+05	9.191108e-14
0	CCATTTTTGCCAAAGACTATGGATTTTATAG_7534	0	0	0	1	0.940	1.000000e-05	3.307478e-10
0	CCCAAAAAAAAAACCCAACCTAGTCCCAAAA_3441	0	0	0	1	0.945	1.000000e-05	1.854913e-12
0	CCCAAAAGTGCTAAAGAATGCACCTGACGGA_3058	0	0	0	1	0.051	1.000000e+05	3.708399e-10
0	CCCAACCTAGTCCCAAAATTTGTGTCAGCAA_3688	0	0	0	1	0.949	1.000000e-05	1.149473e-11
0	CCCAACGTCCTCGTTGAGTTTATCGAACTAA_2066	0	0	0	1	0.077	1.000000e+05	3.284344e-10
0	CCCAAGAAATAAAGATTGATTTTTCGCCACC_287	0	0	0	1	0.940	1.000000e+05	2.057729e-15
0	CCCAGCAAACCAAATATGGAGATTCACTTTA_3158	0	0	0	1	0.077	1.000000e+05	4.863207e-10
0	CCCAGCAAACCAAATATGGATATTCACTTTA_1731	0	0	0	1	0.936	1.000000e+05	7.789800e-14
0	CCCATCCCGACGCTGAAAGACATAAGTTTCA_2999	0	0	0	1	0.085	1.000000e+05	1.377786e-09
0	CCCATCTCACGTTGTCTAACAATCTTAGTCG_63	0	0	0	1	0.945	1.000000e+05	5.199601e-18
0	CCCATCTCACGTTGTCTAACAATTTTAGTCG_2071	0	0	0	1	0.085	1.000000e+05	2.767688e-13
0	CCCCTATGTTGTGGTGAGCCAGTTCGACTTA_2464	0	0	0	1	0.051	1.000000e+05	1.988990e-10
0	CCCGGTTATATTATGATCTAGCGATGTTATC_1325	0	0	0	1	0.945	1.000000e+05	5.913593e-15
0	CCCGGTTATGATCTAGCGATGTTATCTTCCA_2962	0	0	0	1	0.089	1.000000e+05	4.353625e-10
0	CCCTATGTTGTGGTGAGCCAGTTCGACTTAG_2462	0	0	0	1	0.051	1.000000e+05	1.988990e-10
0	CCCTATGTTTGAGTTTCATAACGAGTGTAAA_2881	0	0	0	1	0.940	1.000000e-05	5.209579e-14
0	CCCTATTATTAATATTAGGAATATCACCATC_1661	0	0	0	1	0.936	1.000000e+05	1.109819e-13
0	CCCTCTGTTTCTAACTAAGTGTAGTTTAAAG_11107	0	0	0	1	0.894	1.000000e+05	7.567488e-10
0	CCCTTCTACTCGATTCTTCCAAGCCAACCTC_5866	0	0	0	1	0.936	1.000000e+05	3.186657e-10
0	CCCTTGAATCTCTTTTGGAGGCGACACATTA_2133	0	0	0	1	0.898	1.000000e+05	9.824406e-10
0	CCCTTTTAAAACAAAAAAATTCAACATGACG_160	0	0	0	1	0.945	1.000000e+05	4.129867e-17
0	CCCTTTTCGTATCACCTTCGCTATTAACCAC_3477	0	0	0	1	0.945	1.000000e-05	1.854913e-12
0	CCGAGGATCTTTCACTTTCTTGGAACAGTTA_6488	0	0	0	1	0.060	1.000000e-05	1.458060e-10
0	CCGAGTGTTTCTGATACATAATATCATCCAG_1219	0	0	0	1	0.940	1.000000e+05	2.057729e-15
0	CCGCCACTGACTCTAATTCGAGAAAACTGAA_4086	0	0	0	1	0.081	1.000000e+05	6.854322e-11
0	CCGTCAGGTGCATTCTTTAGCACTTTTGGGA_3054	0	0	0	1	0.051	1.000000e+05	3.708399e-10
0	CCGTTTACTTTATATATGAGATTCTTAACAA_2492	0	0	0	1	0.072	1.000000e+05	3.853887e-11
0	CCGTTTTTTTTTGCTCTCTTGTTTTTAAAAG_283	0	0	0	1	0.940	1.000000e+05	2.057729e-15
0	CCTAAAGTTGCTAATCTTTGCAATTTTACTA_1479	0	0	0	1	0.945	1.000000e+05	3.627903e-14
0	CCTAACAATTTTCAAACATGGCATGTATACA_292	0	0	0	1	0.940	1.000000e+05	2.057729e-15
0	CCTAACACGGCGGATTCCACTAGTCTAGGAC_4310	0	0	0	1	0.932	1.000000e+05	1.188771e-09
0	CCTAATATTAATAATAGGGCCATTAAAAAGA_1663	0	0	0	1	0.936	1.000000e+05	1.109819e-13
0	CCTAATTAACATTCCAAAAATCGCATGTTTA_452	0	0	0	1	0.940	1.000000e+05	2.057729e-15
0	CCTACAATACCCCTATGTTGTGGTGAGCCAG_2463	0	0	0	1	0.051	1.000000e+05	1.988990e-10
0	CCTAGTCCCAAAAAAAAAACCCAACCTAGTC_2281	0	0	0	1	0.949	1.000000e-05	2.952168e-14
0	CCTAGTCCCAAAATTTGTGTCAGCAATGACC_1760	0	0	0	1	0.949	1.000000e-05	1.561041e-14
0	CCTATACGGATTACTATATGACCAAAAAAAA_3003	0	0	0	1	0.060	1.000000e+05	9.386431e-10
0	CCTATTATTAATATTAGGAATATCACCATCA_1665	0	0	0	1	0.936	1.000000e+05	1.109819e-13
0	CCTCAAACTTAAATATTATTCCCTCTGTTTC_15296	0	0	0	1	0.894	1.000000e+05	1.819803e-10
0	CCTCAAATATTCGTCTAATATCAATTTAGAC_4667	0	0	0	1	0.945	1.000000e+05	1.556735e-09
0	CCTCGTTGAGTTTATCGAACTAAGAGGCAAA_2168	0	0	0	1	0.085	1.000000e+05	5.800362e-10
0	CCTCTGCCACTCCAACATCTTTCATTAACAA_1362	0	0	0	1	0.945	1.000000e+05	5.913593e-15
0	CCTCTGTTTCTAACTAAGTGTAGTTTAAAGG_11108	0	0	0	1	0.894	1.000000e+05	7.567488e-10
0	CCTGAATTATCTTTGTTGCGAATATTGCCAA_2777	0	0	0	1	0.077	1.000000e+05	1.696175e-10
0	CCTGAATTATCTTTGTTGTGAATATTGCCAA_1531	0	0	0	1	0.936	1.000000e+05	3.836550e-13
0	CCTGACTAGAATTCAAATTCAAGTGGCTGAA_234	0	0	0	1	0.949	1.000000e+05	1.000910e-15
0	CCTGAGTGACGTTTTATGAACAACAGTTGGC_3066	0	0	0	1	0.068	1.000000e+05	4.197843e-10
0	CCTGTATTTAATATCTATCACACTTACGACG_1692	0	0	0	1	0.068	1.000000e+05	3.791385e-13
0	CCTTATTAATATGTTGGCAATATTCACAACA_1519	0	0	0	1	0.936	1.000000e+05	3.836550e-13
0	CCTTATTTACAAGTTTTACACCAAAAGTAAA_835	0	0	0	1	0.940	1.000000e+05	2.057729e-15
0	CCTTCAACAATATACAGATGAATAGTATATA_3525	0	0	0	1	0.081	1.000000e+05	1.614552e-09
0	CCTTCAAGGCCCATTTAAATGTTTGTTGGAG_1389	0	0	0	1	0.945	1.000000e+05	5.913593e-15
0	CCTTCTTTATGTGGGAATATTATAGGTGCGA_1642	0	0	0	1	0.051	1.000000e+05	7.603587e-11
0	CCTTGATGGAGACGACCAACCAAGGAGGAGA_2301	0	0	0	1	0.940	1.000000e+05	7.923213e-10
0	CCTTTTAAAACAAAAAAATTCAACATGACGA_174	0	0	0	1	0.945	1.000000e+05	4.129867e-17
0	CCTTTTATTTTCATCGTACACGGCATCATAA_512	0	0	0	1	0.940	1.000000e+05	2.057729e-15
0	CCTTTTATTTTCTTTAAAAAAGGATTGTGAG_2817	0	0	0	1	0.949	1.000000e+05	6.151327e-11
0	CCTTTTCGTATCACCTTCGCTATTAACCACA_3455	0	0	0	1	0.945	1.000000e-05	1.854913e-12
0	CCTTTTTGCATGTTTTCAAACACAAGACGAC_4087	0	0	0	1	0.081	1.000000e+05	6.854322e-11
0	CCTTTTTGCATTTTTTCAAACACAAGACGAC_1146	0	0	0	1	0.940	1.000000e+05	2.057729e-15
0	CGAAAAATCAATCTTTATTTCTTGGGCAGAA_1220	0	0	0	1	0.940	1.000000e+05	2.057729e-15
0	CGAAAACGAAATTACCGTTGTGGCAGTTAAA_695	0	0	0	1	0.940	1.000000e+05	2.057729e-15
0	CGAAAACGAATTTACCGTTGTGGCAGTTAAA_2203	0	0	0	1	0.068	1.000000e+05	7.988395e-12
0	CGAAAAGGGAGATATATATTTCCACTCGAAA_3486	0	0	0	1	0.945	1.000000e-05	1.854913e-12
0	CGAAAGAATTTTCTGCATATTATTGTCTCGC_2484	0	0	0	1	0.060	1.000000e+05	9.598574e-10
0	CGAAAGTACCTAAAGTTGCTAATCTTTGCAA_1212	0	0	0	1	0.940	1.000000e+05	2.057729e-15
0	CGAAATTACCGTTGTGGCAGTTAAAGAAATA_1015	0	0	0	1	0.940	1.000000e+05	2.057729e-15
0	CGAACAATATTTTTTTGCATAATGTTTTGTC_4991	0	0	0	1	0.949	1.000000e+05	7.824907e-10
0	CGAACAGTTGGGCATTTGTCGAAGAGTGCAG_3536	0	0	0	1	0.051	1.000000e+05	8.631641e-10
0	CGAACCAATTTTTATATTGTCTATATTATGC_3014	0	0	0	1	0.085	1.000000e+05	1.249128e-09
0	CGAACTATATAAATTTGTGATATTTGACTAC_5899	0	0	0	1	0.940	1.000000e-05	5.051542e-10
0	CGAAGATAATGTAGCTTTGTGATTCGTTGTA_1025	0	0	0	1	0.940	1.000000e+05	2.057729e-15
0	CGAAGCCACAAACATGGGAGCTATCCATAAA_1511	0	0	0	1	0.936	1.000000e+05	3.836550e-13
0	CGAAGTCCACAAACAATACACATAGACTTTA_250	0	0	0	1	0.060	1.000000e+05	2.057729e-15
0	CGAAGTCCACATTATAGAACTATCAAAACAA_566	0	0	0	1	0.940	1.000000e+05	2.057729e-15
0	CGAAGTTTGTAGCTGCTAGAGTGCGCGTGAG_2394	0	0	0	1	0.089	1.000000e+05	3.850094e-10
0	CGAATATTGTTTTGTGTGTGTGTGTCATAAA_9481	0	0	0	1	0.132	1.000000e+05	4.883594e-10
0	CGAATGGTTCGCATGCTTACTGGAAAAACAA_5655	0	0	0	1	0.077	1.000000e+05	3.273958e-10
0	CGAATTTACCGTTGTGGCAGTTAAAGAAAGA_2629	0	0	0	1	0.072	1.000000e+05	9.428247e-11
0	CGACGATATATATCTCTTGCTCCCGGTTATA_1316	0	0	0	1	0.945	1.000000e+05	5.913593e-15
0	CGACGCCACAAACATGGGAGCTATCCATAAA_1711	0	0	0	1	0.068	1.000000e+05	2.077914e-12
0	CGACGTCCGAGTGTTTCTGATACATAATATC_277	0	0	0	1	0.940	1.000000e+05	2.057729e-15
0	CGACTTCCGAGTGTTTCTGATACAGAATAAC_5969	0	0	0	1	0.085	1.000000e+05	7.909668e-10
0	CGACTTTGACAATTATCTATTGTGGTCCTGC_3751	0	0	0	1	0.077	1.000000e+05	1.102569e-09
0	CGAGAAAACTGAAACCTTAAGATATTTTAAG_4135	0	0	0	1	0.094	1.000000e+05	6.583697e-10
0	CGAGACAATAATATGCAGAAAATTCTTTCGA_2488	0	0	0	1	0.060	1.000000e+05	9.598574e-10
0	CGAGGATCTTTCACTTTCTTGGAACAGTTAC_6484	0	0	0	1	0.060	1.000000e-05	1.458060e-10
0	CGATATATATCTCTTGCTCCCGGTTATATTA_1423	0	0	0	1	0.945	1.000000e+05	5.913593e-15
0	CGATGTTATCTTTCACTAAAAATAAATAAAA_1578	0	0	0	1	0.949	1.000000e+05	1.861668e-13
0	CGATTATCCATGGGGTAGATCTTATATTCAA_1315	0	0	0	1	0.945	1.000000e+05	5.913593e-15
0	CGCAACAAAGATAATTCAGGATAAGAGATAA_2105	0	0	0	1	0.089	1.000000e+05	2.928279e-11
0	CGCAAGTACGTTGGGGTATCTGAACGCAGCA_1678	0	0	0	1	0.055	1.000000e+05	1.070052e-12
0	CGCACAAAGCCTTATAAACAAGACTGATATA_1955	0	0	0	1	0.949	1.000000e+05	5.564964e-13
0	CGCCACAAACATGGGAGCTATCCATAAATGC_246	0	0	0	1	0.072	1.000000e-05	1.200391e-14
0	CGCCACCTTATTTACAAGTTTTACACCAAAA_1033	0	0	0	1	0.940	1.000000e+05	2.057729e-15
0	CGCCATGTTTTTCTTCTTTGTATTACGAACG_3483	0	0	0	1	0.945	1.000000e-05	1.854913e-12
0	CGCGAACCATTAGACAAGTTCTTTTTGTTCC_1271	0	0	0	1	0.940	1.000000e+05	2.057729e-15
0	CGCGAGACAATAATATGCAGAAAATTCTTTC_2485	0	0	0	1	0.060	1.000000e+05	9.598574e-10
0	CGCGTGCTTACTGGAAAACAACTGGATGATA_925	0	0	0	1	0.940	1.000000e+05	2.057729e-15
0	CGCTACTCACATTCTCGTTCACAAATGTTAC_241	0	0	0	1	0.940	3.592385e+00	1.601947e-14
0	CGCTAGATCATAATATAACCGGGAGCAAGAG_1370	0	0	0	1	0.945	1.000000e+05	5.913593e-15
0	CGGAAGTCGAAGTCCACAAACAATACACATA_1570	0	0	0	1	0.064	1.000000e+05	9.864648e-14
0	CGGACGTCGAAGTCCACATTATAGAACTATC_998	0	0	0	1	0.940	1.000000e+05	2.057729e-15
0	CGGATATAATCTTTTTTGTGTAAAAATATTC_2007	0	0	0	1	0.949	1.000000e+05	5.564964e-13
0	CGGATTCAACTAGTCTAGGACTCCATGGTGC_4298	0	0	0	1	0.068	1.000000e+05	1.188771e-09
0	CGGATTCCACTAGTCTAGGACTCCATGGTGC_4312	0	0	0	1	0.932	1.000000e+05	1.188771e-09
0	CGGCATCATAATTTACACCTAATTAACATTC_429	0	0	0	1	0.940	1.000000e+05	2.057729e-15
0	CGGCATCATAATTTACACTTAATTAACATTC_2120	0	0	0	1	0.077	1.000000e-05	1.169856e-11
0	CGGGAACACAACCTAACACGGCGGATTCCAC_4321	0	0	0	1	0.932	1.000000e+05	1.188771e-09
0	CGGTAATTTCGTTTTCGCATGTTTCTTAAAA_669	0	0	0	1	0.940	1.000000e+05	2.057729e-15
0	CGGTGGGAGTAAGTCCAGTTTATACATCATA_3900	0	0	0	1	0.064	1.000000e+05	3.864812e-10
0	CGGTGTTGGATAGTATATCTTTTGAGTGCAA_7273	0	0	0	1	0.094	1.000000e-05	2.192989e-11
0	CGGTGTTGGATGGTATATCTTTTGAGTGCAA_2647	0	0	0	1	0.945	1.000000e-05	3.964028e-12
0	CGTAAAAATGACCAACTAAATATATGTGAGC_1121	0	0	0	1	0.940	1.000000e+05	2.057729e-15
0	CGTAAATTATGTATACATGCCATGTTTGAAA_947	0	0	0	1	0.940	1.000000e+05	2.057729e-15
0	CGTAACATTTGTGAACGAGAATGTGAGTAGC_242	0	0	0	1	0.940	3.592385e+00	1.601947e-14
0	CGTAACTAAACATAAAAACTTAGTCTTTTGC_5842	0	0	0	1	0.940	1.000000e+05	1.609659e-09
0	CGTAACTGTTCCAAGAAAGTGAAAGATCCTC_6486	0	0	0	1	0.060	1.000000e-05	1.458060e-10
0	CGTAATAATAGTTTTATCCAATTAATTAAGA_2977	0	0	0	1	0.077	1.000000e+05	3.434903e-10
0	CGTAATACAAAGAAGAAAAACATGGCGACCA_3473	0	0	0	1	0.945	1.000000e-05	1.854913e-12
0	CGTAATAGCAATTCTTCATAATATCTATATA_544	0	0	0	1	0.940	1.000000e+05	2.057729e-15
0	CGTACACGGCATCATAATTTACACCTAATTA_267	0	0	0	1	0.940	1.000000e+05	2.057729e-15
0	CGTACACGGCATCATAATTTACACTTAATTA_1759	0	0	0	1	0.068	1.000000e+05	9.630570e-13
0	CGTACTGATCTTGAACATGTTCCTATACGGA_1693	0	0	0	1	0.051	1.000000e+05	3.769820e-12
0	CGTAGACATATTGATATCGTAGCACGATTGC_2170	0	0	0	1	0.055	1.000000e+05	2.862415e-11
0	CGTAGACTTTATGACACACACACACACAAAA_958	0	0	0	1	0.940	1.000000e+05	2.057729e-15
0	CGTAGCACGATTGCTTGCCTAATGTAGCGAC_2785	0	0	0	1	0.060	1.000000e+05	3.641178e-10
0	CGTATAGGAACATGTTCAAGATCAGTACGTA_1699	0	0	0	1	0.051	1.000000e+05	3.769820e-12
0	CGTATTAGTTTTCTCCAATTAATTAAGATCC_1188	0	0	0	1	0.940	1.000000e+05	2.057729e-15
0	CGTATTTTAAGTTGTTACTCCAGTTACATAC_744	0	0	0	1	0.940	1.000000e+05	2.057729e-15
0	CGTCAGGTGCATTCTTTAGCACTTTTGGGAA_3040	0	0	0	1	0.051	1.000000e+05	3.708399e-10
0	CGTCCAAATAACTATTTTTAGACTAAATCGA_670	0	0	0	1	0.940	1.000000e+05	2.057729e-15
0	CGTCCAAATAATTATTTTTAGACTCAATCGA_2800	0	0	0	1	0.077	1.000000e+05	1.912560e-10
0	CGTCCGAGTGTTTCTGATACATAATATCATC_974	0	0	0	1	0.940	1.000000e+05	2.057729e-15
0	CGTCGAAGTCCACATTATAGAACTATCAAAA_750	0	0	0	1	0.940	1.000000e+05	2.057729e-15
0	CGTCGTAAGTGTGAGATATTAAATACAGGTC_4987	0	0	0	1	0.949	1.000000e+05	7.824907e-10
0	CGTCTGCTTAGGTTTTCTGTGTGAATGGTCA_1929	0	0	0	1	0.949	1.000000e+05	5.564964e-13
0	CGTCTTGTGTTTGAAAAAATGCAAAAAGGAA_545	0	0	0	1	0.940	1.000000e+05	2.057729e-15
0	CGTCTTGTGTTTGAAAACATGCAAAAAGGAA_6058	0	0	0	1	0.085	1.000000e+05	7.251292e-10
0	CGTGACCATTCACACAGAAAACCTAAGCAGA_1968	0	0	0	1	0.949	1.000000e+05	5.564964e-13
0	CGTGATCCATCTTACATGACGCGGTGGATCC_6075	0	0	0	1	0.051	1.000000e-05	1.062470e-09
0	CGTGCGTGACCATTCACACAGAAAACCTAAG_1948	0	0	0	1	0.949	1.000000e+05	5.564964e-13
0	CGTTACAAATATGATTGCTCAATGGAACTCA_804	0	0	0	1	0.940	1.000000e+05	2.057729e-15
0	CGTTATGAAACTCAAACATAGGGTAGTTTTC_2882	0	0	0	1	0.940	1.000000e-05	5.209579e-14
0	CGTTCTAATTAAACCCATTTAACACAGACTA_304	0	0	0	1	0.940	1.000000e+05	2.057729e-15
0	CGTTGAGTTTATCGAACTAAGAGGCAAAAAA_2405	0	0	0	1	0.081	1.000000e+05	1.673797e-09
0	CGTTGTACTTACTCGTGCTTTTTATAACATA_659	0	0	0	1	0.940	1.000000e+05	2.057729e-15
0	CGTTGTCGCTACATTAGGCAAGCAATCGTGC_2176	0	0	0	1	0.055	1.000000e+05	2.862415e-11
0	CGTTGTGGCAGTTAAAGAAAGATTCAATCTC_2638	0	0	0	1	0.072	1.000000e+05	9.428247e-11
0	CGTTGTGGCAGTTAAAGAAATATTCAATCTC_344	0	0	0	1	0.940	1.000000e+05	2.057729e-15
0	CGTTTAACGTTATACTTCCAGATTCGAACTA_5667	0	0	0	1	0.936	1.000000e-05	1.233390e-11
0	CTAAAAATAGTTATTTGGACGTTCAAAAGAA_281	0	0	0	1	0.940	1.000000e+05	2.057729e-15
0	CTAAAAATATAAGCAACTAGGCATATATAAA_3117	0	0	0	1	0.932	1.000000e+05	5.881486e-10
0	CTAAAATTGTTAGACAACGTGAGATGGGCTA_2077	0	0	0	1	0.085	1.000000e+05	2.767688e-13
0	CTAAACATAAAAACTTAGTCTTTTGCCAACA_5844	0	0	0	1	0.940	1.000000e+05	1.609659e-09
0	CTAAAGAATGCACCTGACGGATCACAAAAAC_3052	0	0	0	1	0.051	1.000000e+05	3.708399e-10
0	CTAAAGACTTGACTCCAAGTAACAAGAAGCA_2142	0	0	0	1	0.915	1.000000e+05	1.356202e-09
0	CTAAAGGTTTCAGTTTTCTCGAAGTAGAGTA_4622	0	0	0	1	0.945	1.000000e+05	1.556735e-09
0	CTAAAGTTGCTAATCTTTGCAATTTTACTAA_1481	0	0	0	1	0.945	1.000000e+05	3.627903e-14
0	CTAAATAATTGCTTAATTAAGATTTTATTAC_2401	0	0	0	1	0.906	1.000000e+05	1.356567e-09
0	CTAAATATATGTGAGCCAATAGTATTTCTAG_1079	0	0	0	1	0.940	1.000000e+05	2.057729e-15
0	CTAAATCGATTCTATATATTCTTAATGAAGA_1756	0	0	0	1	0.932	1.000000e+05	2.380189e-12
0	CTAAATTGATATTAGACGAATATTTGAGGAA_3277	0	0	0	1	0.949	1.000000e+05	1.566742e-10
0	CTAACAATCTTAGTCGTCTTGTGTTTGAAAA_12	0	0	0	1	0.945	1.000000e+05	5.199601e-18
0	CTAACAATTTTAGTCGTCTTGTGTTTGAAAA_1597	0	0	0	1	0.064	1.000000e+05	9.365560e-14
0	CTAACACACAACACATGCAAGAAGGAACAAA_3359	0	0	0	1	0.136	1.000000e+05	3.121104e-12
0	CTAACACATAACACATGCAAGAAGGAACAAA_1102	0	0	0	1	0.940	1.000000e+05	2.057729e-15
0	CTAAGAAAACATTTTTTCTTAGCTTGCTATC_11	0	0	0	1	0.945	1.000000e+05	5.199601e-18
0	CTAAGATTGTTAGACAACGTGAGATGGGCTA_55	0	0	0	1	0.945	1.000000e+05	5.199601e-18
0	CTAATAATGTGTCGCCTCCAAAAGAGATTCA_2132	0	0	0	1	0.898	1.000000e+05	9.824406e-10
0	CTAATACACTACTGTATATGTTATAAAAAGC_309	0	0	0	1	0.940	1.000000e+05	2.057729e-15
0	CTAATATTAATAATAGGGCCATTAAAAAGAG_1656	0	0	0	1	0.936	1.000000e+05	1.109819e-13
0	CTAATGACAATGAATAAATTGACACATATCA_376	0	0	0	1	0.940	1.000000e+05	2.057729e-15
0	CTAATGGTTCGCGTGCTTACTGGAAAACAAC_2453	0	0	0	1	0.945	1.000000e+05	1.176920e-11
0	CTAATTAACATTCCAAAAATCGCATGTTTAA_866	0	0	0	1	0.940	1.000000e+05	2.057729e-15
0	CTAATTAGTCAACAAAATTCTAACACACAAC_2	0	0	0	1	0.064	1.000000e-05	5.882534e-19
0	CTAATTAGTCAACAAAATTCTAACACATAAC_123	0	0	0	1	0.945	1.000000e+05	4.129867e-17
0	CTAATTATTGATAACTAGTCTTGAGTTAGAA_391	0	0	0	1	0.940	1.000000e+05	2.057729e-15
0	CTACAATAACTATCATAATATATCTAATCTA_782	0	0	0	1	0.940	1.000000e+05	2.057729e-15
0	CTACAATTCAAACCCAATTTATAACATTTGA_5900	0	0	0	1	0.940	1.000000e-05	5.051542e-10
0	CTACACTTAGTTAGAAACAGAGGGAATAATA_14627	0	0	0	1	0.902	1.000000e+05	1.466674e-09
0	CTACATTATCTTCGTGCGTGACCATTCACAC_636	0	0	0	1	0.940	1.000000e+05	2.057729e-15
0	CTACCCCATGGATAATCGATACTGACAAAAA_92	0	0	0	1	0.945	1.000000e+05	2.556768e-17
0	CTACTAATTTAGGTTTTTCGTTTACTTTCTA_2030	0	0	0	1	0.949	1.000000e+05	5.564964e-13
0	CTACTCACAATCCTTTTTTAAAGAAAATAAA_2838	0	0	0	1	0.949	1.000000e+05	6.151327e-11
0	CTACTCGTGATTTTTATAACCTATACAGTAG_3005	0	0	0	1	0.089	1.000000e+05	7.382114e-10
0	CTACTGTATATGTTATAAAAAGCACGAGTAA_710	0	0	0	1	0.940	1.000000e+05	2.057729e-15
0	CTAGTCCCAAAAAAAAAACCCAACCTAGTCC_2280	0	0	0	1	0.949	1.000000e-05	2.952168e-14
0	CTAGTCTGTGTTAAATGGGTTTAATTAGAAC_464	0	0	0	1	0.940	1.000000e+05	2.057729e-15
0	CTAGTGGAATCCGCCGTGTTAGGTTGTGTTC_4319	0	0	0	1	0.932	1.000000e+05	1.188771e-09
0	CTAGTTACAAAAAAGACTATATTACACTAGA_2503	0	0	0	1	0.102	1.000000e+05	2.563774e-10
0	CTAGTTATCAATAATTAGATTATTCCATATC_930	0	0	0	1	0.940	1.000000e+05	2.057729e-15
0	CTATAACGTAATAGCAATTCTTCATAATATC_540	0	0	0	1	0.940	1.000000e+05	2.057729e-15
0	CTATACGGATTACTATATGACCAAAAAAAAA_3002	0	0	0	1	0.060	1.000000e+05	9.386431e-10
0	CTATCAAAACAATACACGTAGACTTTATGAC_478	0	0	0	1	0.940	1.000000e+05	2.057729e-15
0	CTATCATAATATATCTAATCTACGTATGTAC_4642	0	0	0	1	0.945	1.000000e+05	1.556735e-09
0	CTATCCAACACCGAATCAAAATTATGGACAC_1672	0	0	0	1	0.068	1.000000e-05	1.504297e-16
0	CTATCTATAACGTAATAGCAATTCTTCATAA_792	0	0	0	1	0.940	1.000000e+05	2.057729e-15
0	CTATGTGTATTGTTTGTGGACTTCGACTTCC_1576	0	0	0	1	0.064	1.000000e+05	9.864648e-14
0	CTATGTTTGAGTTTCATAACGAGTGTAAATA_2876	0	0	0	1	0.940	1.000000e-05	5.209579e-14
0	CTATTACGTTATAGATAGCAAGCTAAGAAAA_52	0	0	0	1	0.945	1.000000e+05	5.199601e-18
0	CTATTATTGCGCGAGACAATAATATGCAGAA_2116	0	0	0	1	0.060	1.000000e+05	2.261885e-10
0	CTATTTACACTCGTTATGAAACTCAAACATA_2894	0	0	0	1	0.940	1.000000e-05	5.209579e-14
0	CTATTTGTTAATGAAAGATGTTGGAGTGGCA_1338	0	0	0	1	0.945	1.000000e+05	5.913593e-15
0	CTCAAAAGATATACCATCCAACACCGAATCA_2648	0	0	0	1	0.945	1.000000e-05	3.964028e-12
0	CTCAAAAGATATACTATCCAACACCGAATCA_2084	0	0	0	1	0.072	1.000000e-05	1.403275e-14
0	CTCAAACATAGGGTAGTTTTCAAAATCTTCC_2898	0	0	0	1	0.940	1.000000e-05	5.209579e-14
0	CTCAATCGATTCTATATATTCTTAATGAAGA_3157	0	0	0	1	0.077	1.000000e+05	3.262428e-10
0	CTCAATGGAACTCATGTCATTTTCCCTTTTA_158	0	0	0	1	0.945	1.000000e+05	4.129867e-17
0	CTCAATGTGACAAAAATATGAACATATAAAA_15377	0	0	0	1	0.877	1.000000e+05	5.427331e-10
0	CTCACACTTACGACGTTGGTTTTCTCCACAA_4959	0	0	0	1	0.949	1.000000e+05	7.824907e-10
0	CTCAGTTTATTAATTGAAAAAATAATAATGA_112	0	0	0	1	0.945	1.000000e+05	2.556768e-17
0	CTCATAAAAATGTTGAATAACCTTGTAGTCC_154	0	0	0	1	0.945	1.000000e+05	4.129867e-17
0	CTCATGTCATTTTCCCTTTTAAAACAAAAAA_182	0	0	0	1	0.945	1.000000e+05	4.129867e-17
0	CTCATTTCTCCATATATGCCTTTTATTTTCA_1619	0	0	0	1	0.945	1.000000e+05	1.445934e-13
0	CTCATTTCTTATATCGCAAAAATAACATTTA_993	0	0	0	1	0.940	1.000000e+05	2.057729e-15
0	CTCCAAGTAACAAGAAGCAAGTTCAAGAACC_1459	0	0	0	1	0.923	1.000000e+05	1.634857e-11
0	CTCCAATTAATTAAGATCCTTAAATTCCATA_833	0	0	0	1	0.940	1.000000e+05	2.057729e-15
0	CTCCAGTTACATACAAAATATAGTTTTTTGA_1982	0	0	0	1	0.949	1.000000e+05	5.564964e-13
0	CTCCATATATGCCTTTTATTTTCATCGTACA_1641	0	0	0	1	0.945	1.000000e+05	1.445934e-13
0	CTCCCGGTTATATTATGATCTAGCGATGTTA_1368	0	0	0	1	0.945	1.000000e+05	5.913593e-15
0	CTCCCTTTTCGTATCACCTTCGCTATTAACC_3506	0	0	0	1	0.945	1.000000e-05	1.854913e-12
0	CTCGAACAGTTGGGCATTTGTCGAAGAGTGC_3537	0	0	0	1	0.051	1.000000e+05	8.631641e-10
0	CTCGCACCTATAATATTCCCACATAAAGAAG_1644	0	0	0	1	0.051	1.000000e+05	7.603587e-11
0	CTCGGAAGTCGAAGTCCACAAACAATACACA_4088	0	0	0	1	0.081	1.000000e+05	6.854322e-11
0	CTCGGACGTCGAAGTCCACATTATAGAACTA_370	0	0	0	1	0.940	1.000000e+05	2.057729e-15
0	CTCGTGTTCCATTGTTGCCAAAGACTATGGA_7524	0	0	0	1	0.060	1.000000e-05	3.307478e-10
0	CTCGTGTTCCATTTTTGCCAAAGACTATGGA_7558	0	0	0	1	0.940	1.000000e-05	3.307478e-10
0	CTCGTTGAGTTTATCGAACTAAGAGGCAAAA_2404	0	0	0	1	0.081	1.000000e+05	1.673797e-09
0	CTCTATATCACTTACAGTATGATTTTGAATA_371	0	0	0	1	0.940	1.000000e+05	2.057729e-15
0	CTCTCCTCCTTGGTTGGTCGTCTCCATCAAG_2302	0	0	0	1	0.940	1.000000e+05	7.923213e-10
0	CTCTCTCGTTCGTAATACAAAGAAGAAAAAC_3447	0	0	0	1	0.945	1.000000e-05	1.854913e-12
0	CTCTGCCACTCCAACATCTTTCATTAACAAA_1384	0	0	0	1	0.945	1.000000e+05	5.913593e-15
0	CTCTTATCCTGAATTATCTTTGTTGCGAATA_1781	0	0	0	1	0.085	1.000000e+05	7.226398e-12
0	CTCTTATCCTGAATTATCTTTGTTGTGAATA_1520	0	0	0	1	0.936	1.000000e+05	3.836550e-13
0	CTCTTCAAAGTCATAACTCATAACTCTTAAC_4627	0	0	0	1	0.945	1.000000e+05	1.556735e-09
0	CTCTTGTTTTTAAAAGTTTTTCTATTTGTTA_1798	0	0	0	1	0.949	1.000000e+05	3.343294e-12
0	CTCTTTTGGAGGCGACACATTATTAGTTAAA_2123	0	0	0	1	0.898	1.000000e+05	9.824406e-10
0	CTGAAACCTTAAGATATTTTAAGTTTTTCAA_5019	0	0	0	1	0.085	1.000000e+05	3.455523e-10
0	CTGAAGTTTTAGAAACAATAAAATGTGCAGA_2826	0	0	0	1	0.949	1.000000e+05	6.151327e-11
0	CTGAATTATCTTTGTTGCGAATATTGCCAAC_2778	0	0	0	1	0.077	1.000000e+05	1.696175e-10
0	CTGAATTATCTTTGTTGTGAATATTGCCAAC_1510	0	0	0	1	0.936	1.000000e+05	3.836550e-13
0	CTGAGTGACGTTTTATGAACAACAGTTGGCC_3067	0	0	0	1	0.068	1.000000e+05	4.197843e-10
0	CTGATACAGAATAACATCCAGTTGTTTTTCC_1610	0	0	0	1	0.064	1.000000e+05	1.124010e-13
0	CTGATACATAATATCATCCAGTTGTTTTCCA_288	0	0	0	1	0.940	1.000000e+05	2.057729e-15
0	CTGATCTTGAACATGTTCCTATACGGATTAC_2252	0	0	0	1	0.055	1.000000e+05	9.179279e-11
0	CTGATGCCCAGCAAACCAAATATGGAGATTC_3988	0	0	0	1	0.081	1.000000e+05	1.581374e-09
0	CTGATGCCCAGCAAACCAAATATGGATATTC_1737	0	0	0	1	0.936	1.000000e+05	7.789800e-14
0	CTGCAAAGACTCGTGTTCCATTGTTGCCAAA_7511	0	0	0	1	0.060	1.000000e-05	3.307478e-10
0	CTGCAAAGACTCGTGTTCCATTTTTGCCAAA_7532	0	0	0	1	0.940	1.000000e-05	3.307478e-10
0	CTGCACATTTTATTGTTTCTAAAACTTCAGC_2805	0	0	0	1	0.949	1.000000e+05	6.151327e-11
0	CTGCCACTCCAACATCTTTCATTAACAAATA_1398	0	0	0	1	0.945	1.000000e+05	5.913593e-15
0	CTGCCCAAGAAATAAAGATTGATTTTTCGCC_1230	0	0	0	1	0.940	1.000000e+05	2.057729e-15
0	CTGCTCCCCTGAGTGACGTTTTATGAACAAC_2392	0	0	0	1	0.064	1.000000e+05	4.746582e-11
0	CTGCTTAGGTTTTCTGTGTGAATGGTCACGC_1901	0	0	0	1	0.949	1.000000e+05	5.564964e-13
0	CTGGAAAAACAACTGGATGTTATTCTGTATC_1873	0	0	0	1	0.068	1.000000e+05	3.613037e-12
0	CTGGAAAACAACTGGATGATATTATGTATCA_797	0	0	0	1	0.940	1.000000e+05	2.057729e-15
0	CTGGACTTACTCCCACCGTATGATCCTCCTA_3912	0	0	0	1	0.064	1.000000e+05	3.864812e-10
0	CTGTAAGTGATATAGAGATCTATGAAGTCAA_889	0	0	0	1	0.940	1.000000e+05	2.057729e-15
0	CTGTATATGTTATAAAAAGCACGAGTAAGTA_430	0	0	0	1	0.940	1.000000e+05	2.057729e-15
0	CTGTATCAGAAACACTCGGAAGTCGAAGTCC_5968	0	0	0	1	0.085	1.000000e+05	7.909668e-10
0	CTGTGAGAATTATCTCTCTGCATGAATTTAA_1850	0	0	0	1	0.906	1.000000e+05	3.585496e-10
0	CTGTGTGAATAATGGTCACGCACGAAGATAA_2950	0	0	0	1	0.089	1.000000e+05	1.193574e-09
0	CTGTGTTAAATGGGTTTAATTAGAACGACTA_986	0	0	0	1	0.940	1.000000e+05	2.057729e-15
0	CTGTTCCAAGAAAGTGAAAGATCCTCGGAGA_6489	0	0	0	1	0.060	1.000000e-05	1.458060e-10
0	CTGTTGTTCATAAAACGTCACTCAGGGGAGC_2386	0	0	0	1	0.064	1.000000e+05	4.746582e-11
0	CTGTTTCAGAATCAAACACAAACAACAACAC_2588	0	0	0	1	0.898	1.000000e+05	1.200750e-09
0	CTGTTTGAACATATTGTAAACGAGAATTTAA_2093	0	0	0	1	0.077	1.000000e+05	6.570029e-11
0	CTGTTTGTTACAGTGAACCAAATGCGACATA_2941	0	0	0	1	0.081	1.000000e+05	3.262503e-10
0	CTGTTTTTCATTATTATTTTTTCAATTAATA_525	0	0	0	1	0.940	1.000000e+05	2.057729e-15
0	CTTAAATATTATTCCCTCTGTTTCTAACTAA_13384	0	0	0	1	0.889	1.000000e+05	8.521679e-11
0	CTTAAATTCATGCAGAGAGATAATTCTCACA_2163	0	0	0	1	0.902	1.000000e+05	1.072907e-09
0	CTTAATTAACATTCCAAAAATCGCATGTTTA_2152	0	0	0	1	0.072	1.000000e+05	1.116214e-11
0	CTTAATTAAGCAATTATTTAGAAATTGAACC_2377	0	0	0	1	0.902	1.000000e+05	5.847557e-10
0	CTTAATTAATTGGAGAAAACTAATACGCATA_532	0	0	0	1	0.940	1.000000e+05	2.057729e-15
0	CTTAATTAATTGGATAAAACTATTATTACGC_2988	0	0	0	1	0.077	1.000000e+05	3.434903e-10
0	CTTACAGTATGATTTTGAATATGATGACCCA_422	0	0	0	1	0.940	1.000000e+05	2.057729e-15
0	CTTACTCGTGCTTTTTATAACATATACAGTA_257	0	0	0	1	0.940	1.000000e+05	2.057729e-15
0	CTTAGACTTAAATCAGAAGGAAGAAGCTATC_1306	0	0	0	1	0.945	1.000000e+05	5.913593e-15
0	CTTAGATATGGAATAATCTAATTATTGATAA_261	0	0	0	1	0.940	1.000000e+05	2.057729e-15
0	CTTAGTCGTCTTGTGTTTGAAAAAATGCAAA_60	0	0	0	1	0.945	1.000000e+05	5.199601e-18
0	CTTAGTCGTTCTAATTAAACCCATTTAACAC_256	0	0	0	1	0.940	1.000000e+05	2.057729e-15
0	CTTAGTGTTGTTGTTTGTGTTTGATTCTGAA_2583	0	0	0	1	0.898	1.000000e+05	1.200750e-09
0	CTTAGTTAGAAACAGAGGGAATAATATTTAA_13382	0	0	0	1	0.889	1.000000e+05	8.521679e-11
0	CTTATATCGCAAAAATAACATTTAATGCACA_2612	0	0	0	1	0.945	1.000000e+05	8.439722e-11
0	CTTATTAATATGTTGGCAATATTCACAACAA_1515	0	0	0	1	0.936	1.000000e+05	3.836550e-13
0	CTTATTGCAGGATGTCAAGTTAATCCTGCGA_2363	0	0	0	1	0.060	1.000000e+05	1.338900e-10
0	CTTATTTACAAGTTTTACACCAAAAGTAAAG_397	0	0	0	1	0.940	1.000000e+05	2.057729e-15
0	CTTCAAAAGCAGAATCACAAACTAAACCACC_1794	0	0	0	1	0.055	1.000000e+05	2.024359e-12
0	CTTCAAAGTCATAACTCATAACTCTTAACTA_4621	0	0	0	1	0.945	1.000000e+05	1.556735e-09
0	CTTCATAACCTCTGCACTCTTCGACAAATGC_3539	0	0	0	1	0.051	1.000000e+05	8.631641e-10
0	CTTCCCAAAAGTGCTAAAGAATGCACCTGAC_3043	0	0	0	1	0.051	1.000000e+05	3.708399e-10
0	CTTCCCTTCTACTCGATTCTTCCAAGCCAAC_5850	0	0	0	1	0.936	1.000000e+05	3.186657e-10
0	CTTCGTTTCATAATATAAGTTGTTTTAGATA_3870	0	0	0	1	0.949	1.000000e+05	4.803870e-10
0	CTTCTAATGACAATGAATAAATTGACACATA_1133	0	0	0	1	0.940	1.000000e+05	2.057729e-15
0	CTTCTACTCGATTCTTCCAAGCCAACCTCTA_5863	0	0	0	1	0.936	1.000000e+05	3.186657e-10
0	CTTGAACTTGCTTCTTGTTACTTGGAGTCAA_1458	0	0	0	1	0.923	1.000000e+05	1.634857e-11
0	CTTGACTCCAAGTAACAAGAAGCAAGTTCAA_1462	0	0	0	1	0.923	1.000000e+05	1.634857e-11
0	CTTGCATTTATTAAACCCTATAGTCTGTGAA_2223	0	0	0	1	0.906	1.000000e+05	9.797853e-10
0	CTTGCTATCTATAACGTAATAGCAATTCTTC_565	0	0	0	1	0.940	1.000000e+05	2.057729e-15
0	CTTGGACACAATATATGCCGAAGCTGTTCAA_2316	0	0	0	1	0.051	1.000000e-05	1.149471e-11
0	CTTGGAGTCAAGTCTTTAGTGAAGATAACAA_2140	0	0	0	1	0.915	1.000000e+05	1.356202e-09
0	CTTGGGCAGAAATTTATAATCAATTTTTTGA_704	0	0	0	1	0.940	1.000000e+05	2.057729e-15
0	CTTGTAATGCCTTATTAATATGTTGGCAATA_779	0	0	0	1	0.940	1.000000e+05	2.057729e-15
0	CTTGTAGTCCAAAATAATTGGCAATATAGTC_139	0	0	0	1	0.945	1.000000e+05	4.129867e-17
0	CTTGTCTAATGGTTCGCGTGCTTACTGGAAA_682	0	0	0	1	0.940	1.000000e+05	2.057729e-15
0	CTTTAACTGCCACAACGGTAAATTCGTTTTC_2202	0	0	0	1	0.068	1.000000e+05	7.988395e-12
0	CTTTAACTGCCACAACGGTAATTTCGTTTTC_873	0	0	0	1	0.940	1.000000e+05	2.057729e-15
0	CTTTAGGTACTTTCGCACAAAGCCTTATAAA_207	0	0	0	1	0.945	1.000000e-05	2.458943e-17
0	CTTTAGTTTTTGTGATCCGTCAGGTGCATTC_3051	0	0	0	1	0.051	1.000000e+05	3.708399e-10
0	CTTTATATATGAGATTCTTAACAATTTTCAA_1568	0	0	0	1	0.064	1.000000e+05	5.298908e-14
0	CTTTATGACACACACACACAAAACAATATTC_9479	0	0	0	1	0.132	1.000000e+05	4.883594e-10
0	CTTTATGACACACACACACACAAAAACAATA_1045	0	0	0	1	0.940	1.000000e+05	2.057729e-15
0	CTTTATTTCTTGGGCAGAAATTTATAATCAA_1267	0	0	0	1	0.940	1.000000e+05	2.057729e-15
0	CTTTCATTAACAAATAGAAAAACTTTTAAAA_1809	0	0	0	1	0.949	1.000000e+05	3.343294e-12
0	CTTTCGCACAAAGCCTTATAAACAAGACTGA_1085	0	0	0	1	0.940	1.000000e+05	2.057729e-15
0	CTTTCGTATTTTAAGTTGTTACTCCAGTTAC_781	0	0	0	1	0.940	1.000000e+05	2.057729e-15
0	CTTTCTATATGAGATTCCTAACAATTTTCAA_2014	0	0	0	1	0.949	1.000000e+05	5.564964e-13
0	CTTTCTTTAGTTAAGAGTTATGAGTTATGAC_2267	0	0	0	1	0.949	1.000000e+05	2.224418e-11
0	CTTTGAATGACAATGAATAAATTGACAACAC_3922	0	0	0	1	0.094	1.000000e-05	9.263036e-11
0	CTTTGCAATTTTACTAATCATCTCATAAAAA_461	0	0	0	1	0.940	1.000000e+05	2.057729e-15
0	CTTTGCTCAGTCTAAATTGATATTAGACGAA_817	0	0	0	1	0.940	1.000000e+05	2.057729e-15
0	CTTTGGCAAAAATGGAACACGAGTCTTTGCA_7551	0	0	0	1	0.940	1.000000e-05	3.307478e-10
0	CTTTGGCAACAATGGAACACGAGTCTTTGCA_7503	0	0	0	1	0.060	1.000000e-05	3.307478e-10
0	CTTTGTGCGAAAGTACCTAAAGTTGCTAATC_263	0	0	0	1	0.940	1.000000e+05	2.057729e-15
0	CTTTGTTGCGAATATTGCCAACATATTAATA_3432	0	0	0	1	0.081	1.000000e+05	1.162280e-09
0	CTTTGTTGTGAATATTGCCAACATATTAATA_1533	0	0	0	1	0.936	1.000000e+05	3.836550e-13
0	CTTTTAAAACAAAAAAATTCAACATGACGAA_159	0	0	0	1	0.945	1.000000e+05	4.129867e-17
0	CTTTTGAACGTCCAAATAACTATTTTTAGAC_395	0	0	0	1	0.940	1.000000e+05	2.057729e-15
0	CTTTTGATAGTGACTATTTCAAAACTCCTCA_2556	0	0	0	1	0.115	1.000000e+05	8.744135e-10
0	CTTTTGGAGGCGACACATTATTAGTTAAATC_2122	0	0	0	1	0.898	1.000000e+05	9.824406e-10
0	CTTTTGGTGTAAAACTTGTAAATAAGGTGGC_686	0	0	0	1	0.940	1.000000e+05	2.057729e-15
0	CTTTTTAATGGCCCTATTATTAATATTAGGA_1648	0	0	0	1	0.936	1.000000e+05	1.109819e-13
0	CTTTTTTAAAGAAAATAAAAGGTCTCTTGTA_2808	0	0	0	1	0.949	1.000000e+05	6.151327e-11
0	GAAAAAATAATAATGAAAAACAGGTTATTCC_1392	0	0	0	1	0.945	1.000000e+05	5.913593e-15
0	GAAAAAATGTTTTCTTAGATATGGAATAATC_1288	0	0	0	1	0.940	1.000000e+05	2.057729e-15
0	GAAAAACAACTGGATGTTATTCTGTATCAGA_1613	0	0	0	1	0.064	1.000000e+05	1.124010e-13
0	GAAAAACATGGCGACCAAAACCTTCTCTCTC_3497	0	0	0	1	0.945	1.000000e-05	1.854913e-12
0	GAAAAACCTAAATTAGTAGATGACATATTGA_754	0	0	0	1	0.940	1.000000e+05	2.057729e-15
0	GAAAAACTTTTAAAAACAAGAGAGCAAAAAA_90	0	0	0	1	0.945	1.000000e+05	2.556768e-17
0	GAAAAATCAATCTTTATTTCTTGGGCAGAAA_444	0	0	0	1	0.940	1.000000e+05	2.057729e-15
0	GAAAACAACTGGATGATATTATGTATCAGAA_1185	0	0	0	1	0.940	1.000000e+05	2.057729e-15
0	GAAAACATTTTTTCTTAGCTTGCTATCTATA_47	0	0	0	1	0.945	1.000000e+05	5.199601e-18
0	GAAAACCAACGTCGTAAGTGTGAGATATTAA_4982	0	0	0	1	0.949	1.000000e+05	7.824907e-10
0	GAAAACTGTGAGAATTATCTCTCTGCATGAA_2596	0	0	0	1	0.898	1.000000e+05	1.200750e-09
0	GAAAAGTAGAAATACAAAGATTTGCTTGACA_1951	0	0	0	1	0.949	1.000000e+05	5.564964e-13
0	GAAAATAAAAGGCATATATGGAGAAATGAGA_1625	0	0	0	1	0.945	1.000000e+05	1.445934e-13
0	GAAAATTGTTAAGAATCTCATATATAAAGTA_1821	0	0	0	1	0.068	1.000000e+05	1.868096e-12
0	GAAAATTGTTAGGAATCTCATATAGAAAGTA_2019	0	0	0	1	0.949	1.000000e+05	5.564964e-13
0	GAAACACTCGGAAGTCGAAGTCCACAAACAA_5976	0	0	0	1	0.085	1.000000e+05	7.909668e-10
0	GAAACACTCGGACGTCGAAGTCCACATTATA_968	0	0	0	1	0.940	1.000000e+05	2.057729e-15
0	GAAACATTTTAAGAAACATGCGAAAACGAAA_1043	0	0	0	1	0.940	1.000000e+05	2.057729e-15
0	GAAACTAAATATTTATTTGATTACTTTCGTA_985	0	0	0	1	0.940	1.000000e+05	2.057729e-15
0	GAAACTCAAACATAGGGTAGTTTTCAAAATC_2883	0	0	0	1	0.940	1.000000e-05	5.209579e-14
0	GAAAGATAACATCGCTAGATCATAATATAAC_1478	0	0	0	1	0.949	1.000000e+05	9.516140e-14
0	GAAATACAAAGATTTGCTTGACATGCTCTTA_1973	0	0	0	1	0.949	1.000000e+05	5.564964e-13
0	GAAATATTCAATCTCATTTCTCCATATATGC_491	0	0	0	1	0.940	1.000000e+05	2.057729e-15
0	GAAATGAGATTGAATATTTCTTTAACTGCCA_999	0	0	0	1	0.940	1.000000e+05	2.057729e-15
0	GAAATGAGATTGAATCTTTCTTTAACTGCCA_3612	0	0	0	1	0.072	1.000000e+05	1.598428e-09
0	GAAATTGAACCAATGAAAACTGTGAGAATTA_2582	0	0	0	1	0.898	1.000000e+05	1.200750e-09
0	GAACAAGTTTGTATGCGTATTAGTTTTCTCC_484	0	0	0	1	0.940	1.000000e+05	2.057729e-15
0	GAACAGTTGGGCATTTGTCGAAGAGTGCAGA_3742	0	0	0	1	0.055	1.000000e-05	4.452574e-10
0	GAACATATTGTAAACGAGAATTTAATACTCC_2095	0	0	0	1	0.077	1.000000e+05	6.570029e-11
0	GAACATGTTCAAGATCAGTACGTAACGTAAC_2254	0	0	0	1	0.055	1.000000e+05	9.179279e-11
0	GAACATGTTCCTATACGGATTACTATATGAC_1705	0	0	0	1	0.060	1.000000e+05	8.105495e-12
0	GAACCAATGAAAACTGTGAGAATTATCTCTC_2572	0	0	0	1	0.898	1.000000e+05	1.200750e-09
0	GAACCATTAGACAAGTTCTTTTTGTTCCTTC_517	0	0	0	1	0.940	1.000000e+05	2.057729e-15
0	GAACCATTCGACAAGTTCTTTTTGTTCCTTC_3122	0	0	0	1	0.081	1.000000e+05	6.069796e-10
0	GAACTAAAATGTTTAATCCAATGGAGTATTA_2218	0	0	0	1	0.081	1.000000e+05	5.794850e-10
0	GAACTATATAAATTTGTGATATTTGACTACA_5896	0	0	0	1	0.940	1.000000e-05	5.051542e-10
0	GAACTCATGTCATTTTCCCTTTTAAAACAAA_131	0	0	0	1	0.945	1.000000e+05	4.129867e-17
0	GAACTTGCTTCTTGTTACTTGGAGTCAAGTC_1561	0	0	0	1	0.919	1.000000e+05	5.249311e-11
0	GAAGAACATGCATGACAGACCAACTTTGACA_547	0	0	0	1	0.940	1.000000e+05	2.057729e-15
0	GAAGAAGCTATCTGCATTATTTTTTATACTC_2454	0	0	0	1	0.945	1.000000e+05	1.176920e-11
0	GAAGAATCGAGTAGAAGGGAAGTGATTGATC_5864	0	0	0	1	0.936	1.000000e+05	3.186657e-10
0	GAAGATAATGTAGCTTTGTGATTCGTTGTAC_778	0	0	0	1	0.940	1.000000e+05	2.057729e-15
0	GAAGATTTTAGTTTTTTTTCGTCATGTTGAA_2861	0	0	0	1	0.949	1.000000e+05	6.151327e-11
0	GAAGCAAGTTCAAGAACCAGCTTTTACTTCA_2446	0	0	0	1	0.902	1.000000e+05	6.626042e-10
0	GAAGGCAGATGATACCTCTGCAGATAGTTCC_2936	0	0	0	1	0.153	1.000000e+05	7.699400e-10
0	GAAGTAAAGTGAATATCCATATTTGGTTTGC_1735	0	0	0	1	0.936	1.000000e+05	7.789800e-14
0	GAAGTAAAGTGAATCTCCATATTTGGTTTGC_3161	0	0	0	1	0.077	1.000000e+05	4.863207e-10
0	GAAGTCGAAGTCCACAAACAATACACATAGA_1577	0	0	0	1	0.064	1.000000e+05	9.864648e-14
0	GAAGTTTTAGAAACAATAAAATGTGCAGAAC_2824	0	0	0	1	0.949	1.000000e+05	6.151327e-11
0	GAATAAATTGACAACACATATCAATATGTCA_3292	0	0	0	1	0.102	1.000000e-05	3.060404e-11
0	GAATAACATCCAGTTGTTTTTCCAGTAAGCA_1870	0	0	0	1	0.068	1.000000e+05	3.613037e-12
0	GAATAACCTGTTTTTCATTATTATTTTTTCA_1313	0	0	0	1	0.945	1.000000e+05	5.913593e-15
0	GAATAACCTTGTAGTCCAAAATAATTGGCAA_168	0	0	0	1	0.945	1.000000e+05	4.129867e-17
0	GAATAATATTTAAGTTTGAGGTAACAAACAA_15591	0	0	0	1	0.889	1.000000e+05	2.151101e-11
0	GAATAATCTAATTATTGATAACTAGTCTTGA_969	0	0	0	1	0.940	1.000000e+05	2.057729e-15
0	GAATATATAGAATCGATTGAGTCTAAAAATA_2904	0	0	0	1	0.077	1.000000e+05	6.263507e-10
0	GAATATATAGAATCGATTTAGTCTAAAAATA_1204	0	0	0	1	0.940	1.000000e+05	2.057729e-15
0	GAATATTGCCAACATATTAATAAGGCATTAC_1489	0	0	0	1	0.936	1.000000e+05	3.836550e-13
0	GAATATTGTTTTTGTGTGTGTGTGTGTCATA_1236	0	0	0	1	0.940	1.000000e+05	2.057729e-15
0	GAATCGAGTAGAAGGGAAGTGATTGATCTCC_5862	0	0	0	1	0.936	1.000000e+05	3.186657e-10
0	GAATCTCATATATAAAGTAAACGGAAACCTA_3026	0	0	0	1	0.077	1.000000e+05	2.356620e-10
0	GAATCTGGAAGTATAACGTTAAACGGAAATA_10857	0	0	0	1	0.932	1.000000e-05	1.048010e-09
0	GAATCTTCTAATGACAATGAATAAATTGACA_337	0	0	0	1	0.940	1.000000e+05	2.057729e-15
0	GAATCTTTGAATGACAATGAATAAATTGACA_5956	0	0	0	1	0.098	1.000000e-05	1.483755e-09
0	GAATGGTTCGCATGCTTACTGGAAAAACAAC_5658	0	0	0	1	0.077	1.000000e+05	3.273958e-10
0	GAATTGCTATTACGTTATAGATAGCAAGCTA_56	0	0	0	1	0.945	1.000000e+05	5.199601e-18
0	GAATTGTAAACAAAAGTTATCAAATGTTATA_5372	0	0	0	1	0.936	1.000000e-05	6.959444e-11
0	GAATTGTAGTCAAATATCACAAATTTATATA_5892	0	0	0	1	0.940	1.000000e-05	5.051542e-10
0	GAATTTAAGGATCTTAATTAATTGGAGAAAA_334	0	0	0	1	0.940	1.000000e+05	2.057729e-15
0	GAATTTAAGGATCTTAATTAATTGGATAAAA_2215	0	0	0	1	0.072	1.000000e+05	1.926653e-11
0	GAATTTTTTTGTTTTAAAAGGGAAAATGACA_125	0	0	0	1	0.945	1.000000e+05	4.129867e-17
0	GACAACCCTTGAATCTCTTTTGGAGGCGACA_2138	0	0	0	1	0.898	1.000000e+05	9.824406e-10
0	GACAAGAATCAATGTTTAAACATCGAAAATA_3990	0	0	0	1	0.949	1.000000e+05	1.419059e-09
0	GACACACACACACACAAAAACAATATTCGTA_1042	0	0	0	1	0.940	1.000000e+05	2.057729e-15
0	GACACATATCAATATGTCATCTACTAATTTA_1213	0	0	0	1	0.940	1.000000e+05	2.057729e-15
0	GACACTAAATCTCAAATTGAAAAAGGAAAAA_1892	0	0	0	1	0.919	1.000000e+05	7.341759e-10
0	GACATATTGATATCGTAGCACGATTGCTTGC_2182	0	0	0	1	0.055	1.000000e+05	2.862415e-11
0	GACATATTGATATGTGTTGTCAATTTATTCA_3291	0	0	0	1	0.102	1.000000e-05	3.060404e-11
0	GACCAACTTTGACAATTATCTATTGTGGTCC_553	0	0	0	1	0.940	1.000000e+05	2.057729e-15
0	GACCATTCACACAGAAAACCTAAGCAGACGA_1941	0	0	0	1	0.949	1.000000e+05	5.564964e-13
0	GACCCAATATCCAATATCTTGTAATGCCTTA_709	0	0	0	1	0.940	1.000000e+05	2.057729e-15
0	GACCGACTTTGACAATTATCTATTGTGGTCC_2421	0	0	0	1	0.072	1.000000e+05	4.945680e-11
0	GACCTGTATTTAATATCTATCACACTTACGA_1554	0	0	0	1	0.064	1.000000e+05	2.935786e-14
0	GACGTCCGAGTGTTTCTGATACATAATATCA_1242	0	0	0	1	0.940	1.000000e+05	2.057729e-15
0	GACGTCGAAGTCCACATTATAGAACTATCAA_735	0	0	0	1	0.940	1.000000e+05	2.057729e-15
0	GACGTTCAAAAGAATCTTCTAATGACAATGA_1131	0	0	0	1	0.940	1.000000e+05	2.057729e-15
0	GACGTTTAAGAGCATCTCCATCAGTAGTCTC_1838	0	0	0	1	0.936	1.000000e+05	2.687146e-11
0	GACTAAAATTGTTAGACAACGTGAGATGGGC_2079	0	0	0	1	0.085	1.000000e+05	2.767688e-13
0	GACTAAATCGATTCTATATATTCTTAATGAA_1608	0	0	0	1	0.936	1.000000e+05	1.664571e-13
0	GACTAAGATTGTTAGACAACGTGAGATGGGC_20	0	0	0	1	0.945	1.000000e+05	5.199601e-18
0	GACTACAAGGTTATTCAACATTTTTATGAGA_129	0	0	0	1	0.945	1.000000e+05	4.129867e-17
0	GACTAGTTATCAATAATTAGATTATTCCATA_790	0	0	0	1	0.940	1.000000e+05	2.057729e-15
0	GACTCAATCGATTCTATATATTCTTAATGAA_1864	0	0	0	1	0.068	1.000000e+05	2.563247e-12
0	GACTCCAAGTAACAAGAAGCAAGTTCAAGAA_1467	0	0	0	1	0.923	1.000000e+05	1.634857e-11
0	GACTGATATAAAACCGTTTTTTTTTGCTCTC_1894	0	0	0	1	0.949	1.000000e+05	5.564964e-13
0	GACTTAAATCAGAAGGAAGAAGCTATCTGCA_1390	0	0	0	1	0.945	1.000000e+05	5.913593e-15
0	GACTTCATAGATCTCTATATCACTTACAGTA_454	0	0	0	1	0.940	1.000000e+05	2.057729e-15
0	GACTTCCGAGTGTTTCTGATACAGAATAACA_5979	0	0	0	1	0.085	1.000000e+05	7.909668e-10
0	GACTTCGACGTCCGAGTGTTTCTGATACATA_411	0	0	0	1	0.940	1.000000e+05	2.057729e-15
0	GACTTCGACTTCCGAGTGTTTCTGATACAGA_5978	0	0	0	1	0.085	1.000000e+05	7.909668e-10
0	GACTTTATGACACACACACACACAAAAACAA_856	0	0	0	1	0.940	1.000000e+05	2.057729e-15
0	GACTTTGACAATTATCTATTGTGGTCCTGCA_3752	0	0	0	1	0.077	1.000000e+05	1.102569e-09
0	GAGAAAACTAATACGCATACAAACTTGTTCC_1252	0	0	0	1	0.940	1.000000e+05	2.057729e-15
0	GAGAAATGAGATTGAATATTTCTTTAACTGC_427	0	0	0	1	0.940	1.000000e+05	2.057729e-15
0	GAGAAATGAGATTGAATCTTTCTTTAACTGC_2198	0	0	0	1	0.068	1.000000e+05	7.988395e-12
0	GAGAACTTGGAGGTTGAAGAGCTTTTATACA_2511	0	0	0	1	0.055	1.000000e+05	1.016458e-09
0	GAGACAATAATATGCAGAAAATTCTTTCGAA_2341	0	0	0	1	0.060	1.000000e+05	1.646872e-10
0	GAGATAATAATACGAAGCCACAAACATGGGA_1543	0	0	0	1	0.936	1.000000e+05	3.836550e-13
0	GAGATAATAATACGACGCCACAAACATGGGA_1471	0	0	0	1	0.072	1.000000e-05	2.276568e-14
0	GAGATAATTCTCACAGTTTTCATTGGTTCAA_2592	0	0	0	1	0.898	1.000000e+05	1.200750e-09
0	GAGATATATATCGTCGGTTTTTAATATTATA_1399	0	0	0	1	0.945	1.000000e+05	5.913593e-15
0	GAGATGATTAGTAAAATTGCAAAGATTAGCA_795	0	0	0	1	0.940	1.000000e+05	2.057729e-15
0	GAGATTCACTTTACTTCCACTTGCAGTAAAA_3332	0	0	0	1	0.081	1.000000e+05	1.324450e-09
0	GAGCAATCATATTTGTAACGTAAAAGATAAC_1093	0	0	0	1	0.940	1.000000e+05	2.057729e-15
0	GAGCATGTCAAGCAAATCTTTGTATTTCTAC_1923	0	0	0	1	0.949	1.000000e+05	5.564964e-13
0	GAGCCAGTTCGACTTAGTTCTCACTCTGGCC_1752	0	0	0	1	0.051	1.000000e+05	1.317557e-11
0	GAGCTGGGTTCTTAGCTGTTTGTTACAGTGA_3555	0	0	0	1	0.085	1.000000e+05	1.184925e-09
0	GAGGAGTTTTGAAATAGTCACTATCAAAAGA_2553	0	0	0	1	0.115	1.000000e+05	8.744135e-10
0	GAGGGAATAATATTTAAGTTTGAGGTAACAA_25700	0	0	0	1	0.889	1.000000e+05	6.394284e-10
0	GAGTAACAACTTAAAATACGAAAGTAATCAA_1160	0	0	0	1	0.940	1.000000e+05	2.057729e-15
0	GAGTAAGTCCAGTTTATACATCATATGTGAC_3890	0	0	0	1	0.064	1.000000e+05	3.864812e-10
0	GAGTATTAAATTCTCGTTTACAATATGTTCA_2099	0	0	0	1	0.077	1.000000e+05	6.570029e-11
0	GAGTCCTAGACTAGTGGAATCCGCCGTGTTA_4322	0	0	0	1	0.932	1.000000e+05	1.188771e-09
0	GAGTCTAAAAATAATTATTTGGACGTTAAAA_3682	0	0	0	1	0.081	1.000000e+05	1.437440e-09
0	GAGTGACGTTTTATGAACAACAGTTGGCCCC_2390	0	0	0	1	0.064	1.000000e+05	4.746582e-11
0	GAGTGGAAATATATATCTCCCTTTTCGTATC_3448	0	0	0	1	0.945	1.000000e-05	1.854913e-12
0	GAGTTTTGAAATAGTCACTATCAAAAGATCA_2558	0	0	0	1	0.115	1.000000e+05	8.744135e-10
0	GATAACATCGCTAGATCATAACCGGGAGCAA_1767	0	0	0	1	0.089	1.000000e+05	4.508539e-11
0	GATAACTACTCACAATCCTTTTTTAAAGAAA_2816	0	0	0	1	0.949	1.000000e+05	6.151327e-11
0	GATAAGAGATAATAATACGAAGCCACAAACA_1536	0	0	0	1	0.936	1.000000e+05	3.836550e-13
0	GATAAGAGATAATAATACGACGCCACAAACA_1830	0	0	0	1	0.081	1.000000e-05	2.874768e-11
0	GATAATAATACGAAGCCACAAACATGGGAGC_1500	0	0	0	1	0.936	1.000000e+05	3.836550e-13
0	GATAATAATACGACGCCACAAACATGGGAGC_2236	0	0	0	1	0.068	1.000000e+05	6.088850e-11
0	GATAATGTAGCTTTGTGATTCGTTGTACTTA_717	0	0	0	1	0.940	1.000000e+05	2.057729e-15
0	GATAATTCAGGATAAGAGATAATAATACGAA_1508	0	0	0	1	0.936	1.000000e+05	3.836550e-13
0	GATAATTCAGGATAAGAGATAATAATACGAC_1817	0	0	0	1	0.085	1.000000e+05	7.912555e-12
0	GATAATTGTCACATATGATGTATAAACTGGA_3882	0	0	0	1	0.064	1.000000e+05	3.864812e-10
0	GATACATTTGCACTCAAAAGATATACCATCC_2640	0	0	0	1	0.945	1.000000e-05	3.964028e-12
0	GATACATTTGCACTCAAAAGATATACTATCC_10129	0	0	0	1	0.098	1.000000e-05	3.883862e-10
0	GATACTGGTGCAAACTTCAAAAGCAGAATCA_3771	0	0	0	1	0.051	1.000000e+05	3.268881e-10
0	GATAGACCTGTATTTAATATCTCACACTTAC_4978	0	0	0	1	0.949	1.000000e+05	7.824907e-10
0	GATATCGTAGCACGATTGCTTGCCTAATGTA_2177	0	0	0	1	0.055	1.000000e+05	2.862415e-11
0	GATATGTGTCAATTTATTCATTGTCATTAGA_655	0	0	0	1	0.940	1.000000e+05	2.057729e-15
0	GATATTCACTTTACTTCCACTTGCAGTAAAA_1717	0	0	0	1	0.936	1.000000e+05	7.789800e-14
0	GATATTCCTAATATTAATAATAGGGCCATTA_1655	0	0	0	1	0.936	1.000000e+05	1.109819e-13
0	GATATTGGATATTGGGTCATCATATTCAAAA_718	0	0	0	1	0.940	1.000000e+05	2.057729e-15
0	GATCAGCCTCAGTTTATTAATTGAAAAAATA_984	0	0	0	1	0.940	1.000000e+05	2.057729e-15
0	GATCAGTACGTAACGTAACTATATATACCAC_1776	0	0	0	1	0.051	1.000000e+05	6.594614e-12
0	GATCATAATATAACCGGGAGCAAGAGATATA_1373	0	0	0	1	0.945	1.000000e+05	5.913593e-15
0	GATCATACGGTGGGAGTAAGTCCAGTTTATA_3906	0	0	0	1	0.064	1.000000e+05	3.864812e-10
0	GATCTACCCCATGGATAATCGATACTGACAA_67	0	0	0	1	0.949	1.000000e+05	6.260927e-17
0	GATCTAGCGATGTTATCTTTCACTAAAAATA_1342	0	0	0	1	0.945	1.000000e+05	5.913593e-15
0	GATCTCTATATCACTTACAGTATGATTTTGA_703	0	0	0	1	0.940	1.000000e+05	2.057729e-15
0	GATCTTAATTAATTGGAGAAAACTAATACGC_1032	0	0	0	1	0.940	1.000000e+05	2.057729e-15
0	GATCTTAATTAATTGGATAAAACTATTATTA_2982	0	0	0	1	0.077	1.000000e+05	3.434903e-10
0	GATCTTGAACATGTTCCTATACGGATTACTA_2250	0	0	0	1	0.055	1.000000e+05	9.179279e-11
0	GATCTTTTGATAGTGACTATTTCAAAACTCC_2550	0	0	0	1	0.115	1.000000e+05	8.744135e-10
0	GATGACATATTGATATGTGTCAATTTATTCA_741	0	0	0	1	0.940	1.000000e+05	2.057729e-15
0	GATGACCCAATATCCAATATCTTGTAATGCC_989	0	0	0	1	0.940	1.000000e+05	2.057729e-15
0	GATGATAGACCTGTATTTAATATCTATCACA_1689	0	0	0	1	0.068	1.000000e+05	1.122239e-12
0	GATGATTAGTAAAATTGCAAAGATTAGCAAC_1291	0	0	0	1	0.940	1.000000e+05	2.057729e-15
0	GATGCCCAGCAAACCAAATATGGAGATTCAC_2783	0	0	0	1	0.077	1.000000e+05	1.550175e-10
0	GATGCCCAGCAAACCAAATATGGATATTCAC_1738	0	0	0	1	0.936	1.000000e+05	7.789800e-14
0	GATGCCGTGTACGATGAAAATAAAAGGCATA_1621	0	0	0	1	0.945	1.000000e+05	1.445934e-13
0	GATGGTAGATTTTATACTGACTATAATATTA_4644	0	0	0	1	0.945	1.000000e+05	1.556735e-09
0	GATTACTTTCGTATTTTAAGTTGTTACTCCA_615	0	0	0	1	0.940	1.000000e+05	2.057729e-15
0	GATTAGATATATTATGATAGTTATTGTAGAA_635	0	0	0	1	0.940	1.000000e+05	2.057729e-15
0	GATTATCCATGGGGTAGATCTTATATTCAAA_1335	0	0	0	1	0.945	1.000000e+05	5.913593e-15
0	GATTCCACTAGTCTAGGACTCCATGGTGCCC_4299	0	0	0	1	0.932	1.000000e+05	1.188771e-09
0	GATTCCTAACAATTTTCAAACATGGCATGTA_591	0	0	0	1	0.940	1.000000e+05	2.057729e-15
0	GATTCGAACTATATAAATTTGTGATATTTGA_5921	0	0	0	1	0.940	1.000000e-05	5.051542e-10
0	GATTCGTTGTACTTACTCGTGCTTTTTATAA_348	0	0	0	1	0.940	1.000000e+05	2.057729e-15
0	GATTCTTAACAATTTTCAAACATGGCATGTA_1594	0	0	0	1	0.064	1.000000e+05	9.365560e-14
0	GATTCTTAGTTCAACTCCAACAAACATTTAA_2742	0	0	0	1	0.949	1.000000e+05	1.885236e-10
0	GATTGTGAGTAGTTATCTTTTACGTTACAAA_2812	0	0	0	1	0.949	1.000000e+05	6.151327e-11
0	GATTGTTAGACAACGTGAGATGGGCTAATTA_34	0	0	0	1	0.945	1.000000e+05	5.199601e-18
0	GATTTGTTTGTTACCTCAAACTTAAATATTA_28316	0	0	0	1	0.885	1.000000e+05	9.186116e-10
0	GATTTTGAATATGATGACCCAATATCCAATA_722	0	0	0	1	0.940	1.000000e+05	2.057729e-15
0	GATTTTTCGCCACCTTATTTACAAGTTTTAC_359	0	0	0	1	0.940	1.000000e+05	2.057729e-15
0	GATTTTTGGAATGTTAATTAAGTGTAAATTA_2409	0	0	0	1	0.077	1.000000e+05	7.706389e-11
0	GATTTTTGGAATGTTAATTAGGTGTAAATTA_286	0	0	0	1	0.940	1.000000e+05	2.057729e-15
0	GCAAAACAAAAGAACATGAATATTTTTACAC_1979	0	0	0	1	0.949	1.000000e+05	5.564964e-13
0	GCAAAGACTCGTGTTCCATTGTTGCCAAAGA_7509	0	0	0	1	0.060	1.000000e-05	3.307478e-10
0	GCAAAGACTCGTGTTCCATTTTTGCCAAAGA_7529	0	0	0	1	0.940	1.000000e-05	3.307478e-10
0	GCAAAGATTAGCAACTTTAGGTACTTTCGCA_1047	0	0	0	1	0.940	1.000000e+05	2.057729e-15
0	GCAAATCTTTGTATTTCTACTTTTCTTTTTA_1958	0	0	0	1	0.949	1.000000e+05	5.564964e-13
0	GCAACTTAGTCGTTCTAATTAAACCCATTTA_2618	0	0	0	1	0.945	1.000000e+05	8.439722e-11
0	GCAACTTAGTTAAGCTAATTAAACCCATTTA_2106	0	0	0	1	0.089	1.000000e+05	5.275148e-11
0	GCAACTTTAGGTACTTTCGCACAAAGCCTTA_646	0	0	0	1	0.940	1.000000e+05	2.057729e-15
0	GCAAGTACGTTGGGGTATCTGAACGCAGCAC_1451	0	0	0	1	0.051	1.000000e+05	5.737094e-14
0	GCAAGTTCAAGAACCAGCTTTTACTTCAGAA_2449	0	0	0	1	0.902	1.000000e+05	6.626042e-10
0	GCAATATTCACAACAAAGATAATTCAGGATA_1509	0	0	0	1	0.936	1.000000e+05	3.836550e-13
0	GCAATATTCGCAACAAAGATAATTCAGGATA_1615	0	0	0	1	0.081	1.000000e+05	1.017773e-12
0	GCAATCATATTTGTAACGTAAAAGATAACTA_527	0	0	0	1	0.940	1.000000e+05	2.057729e-15
0	GCAATTATTTAGAAATTGAACCAATGAAAAC_2593	0	0	0	1	0.898	1.000000e+05	1.200750e-09
0	GCAATTCTTCATAATATCTATATAAAGAAAA_810	0	0	0	1	0.940	1.000000e+05	2.057729e-15
0	GCACAAAGCCTTATAAACAAGACTGATATAA_1969	0	0	0	1	0.949	1.000000e+05	5.564964e-13
0	GCACAATATATGCTGAAGTGGTTCAATACAA_2119	0	0	0	1	0.055	1.000000e+05	3.561319e-11
0	GCACGAGTAAGTACAACGAATCACAAAGCTA_632	0	0	0	1	0.940	1.000000e+05	2.057729e-15
0	GCACTCAAAAGATATACCATCCAACACCGAA_2650	0	0	0	1	0.945	1.000000e-05	3.964028e-12
0	GCACTCAAAAGATATACTATCCAACACCGAA_7271	0	0	0	1	0.094	1.000000e-05	2.192989e-11
0	GCAGAAATTTATAATCAATTTTTTGAAATAC_4626	0	0	0	1	0.945	1.000000e+05	1.556735e-09
0	GCAGGAAAAACAACAAAAAAAACAAAAACAA_4906	0	0	0	1	0.949	1.000000e+05	1.175755e-09
0	GCAGGATTAACTTGACATCCTGCAATAAGTA_3101	0	0	0	1	0.064	1.000000e+05	1.128110e-09
0	GCATATTATTGTCTCGCGCAATAATAGATTA_1488	0	0	0	1	0.051	1.000000e+05	3.196216e-12
0	GCATCATAATTTACACCTAATTAACATTCCA_1183	0	0	0	1	0.940	1.000000e+05	2.057729e-15
0	GCATCATAATTTACACTTAATTAACATTCCA_2467	0	0	0	1	0.077	1.000000e+05	6.896793e-11
0	GCATGCTTACTGGAAAAACAACTGGATGTTA_2959	0	0	0	1	0.085	1.000000e+05	2.031181e-11
0	GCATTAAATGTTATTTTTGCGATATAAGAAA_425	0	0	0	1	0.940	1.000000e+05	2.057729e-15
0	GCATTACAAGATATTGGATATTGGGTCATCA_820	0	0	0	1	0.940	1.000000e+05	2.057729e-15
0	GCCAAAGGTCATGAAGAAAGAAATTACAAAC_2439	0	0	0	1	0.064	1.000000e+05	1.635931e-10
0	GCCAATAACCTGGACCCCGGTTGTATTGAAC_2323	0	0	0	1	0.055	1.000000e+05	9.721770e-11
0	GCCAATTATTTTGGACTACAAGGTTATTCAA_132	0	0	0	1	0.945	1.000000e+05	4.129867e-17
0	GCCACTCCAACATCTTTCATTAACAAATAGA_1356	0	0	0	1	0.945	1.000000e+05	5.913593e-15
0	GCCAGTTCGACTTAGTTCTCACTCTGGCCTA_2190	0	0	0	1	0.055	1.000000e+05	1.087566e-10
0	GCCATGTTTGAAAATTGTTAAGAATCTCATA_1772	0	0	0	1	0.068	1.000000e+05	3.981878e-12
0	GCCATGTTTGAAAATTGTTAGGAATCTCATA_733	0	0	0	1	0.940	1.000000e+05	2.057729e-15
0	GCCATGTTTTTCTTCTTTGTATTACGAACGA_3489	0	0	0	1	0.945	1.000000e-05	1.854913e-12
0	GCCATTTCAGATATGTCAAAGCCCAATACCC_1881	0	0	0	1	0.928	1.000000e+05	9.191108e-14
0	GCCCAAGAAATAAAGATTGATTTTTCGCCAC_863	0	0	0	1	0.940	1.000000e+05	2.057729e-15
0	GCCCATGGGTTGGGTATTGGGCTTTGACATA_1877	0	0	0	1	0.928	1.000000e+05	9.191108e-14
0	GCCCATTTAAATGTTTGTTGGAGTTGAACTA_1345	0	0	0	1	0.945	1.000000e+05	5.913593e-15
0	GCCTTATTAATATGTTGGCAATATTCACAAC_1532	0	0	0	1	0.936	1.000000e+05	3.836550e-13
0	GCCTTTTATTTTCATCGTACACGGCATCATA_1099	0	0	0	1	0.940	1.000000e+05	2.057729e-15
0	GCGAAAAATCAATCTTTATTTCTTGGGCAGA_1092	0	0	0	1	0.940	1.000000e+05	2.057729e-15
0	GCGAAAACGAAATTACCGTTGTGGCAGTTAA_972	0	0	0	1	0.940	1.000000e+05	2.057729e-15
0	GCGAAAACGAATTTACCGTTGTGGCAGTTAA_2196	0	0	0	1	0.068	1.000000e+05	7.988395e-12
0	GCGAAAGTACCTAAAGTTGCTAATCTTTGCA_661	0	0	0	1	0.940	1.000000e+05	2.057729e-15
0	GCGATGTTATCTTTCACTAAAAATAAATAAA_1579	0	0	0	1	0.949	1.000000e+05	1.861668e-13
0	GCGTCGTATTATTATCTCTTATCCTGAATTA_229	0	0	0	1	0.072	1.000000e-05	1.637086e-15
0	GCTAAAGAATGCACCTGACGGATCACAAAAA_3056	0	0	0	1	0.051	1.000000e+05	3.708399e-10
0	GCTAAGAAAAAATGTTTTCTTAGATATGGAA_839	0	0	0	1	0.940	1.000000e+05	2.057729e-15
0	GCTAATCTTTGCAATTTTACTAATCATCTCA_420	0	0	0	1	0.940	1.000000e+05	2.057729e-15
0	GCTAATTAGTCAACAAAATTCTAACACACAA_206	0	0	0	1	0.068	1.000000e-05	2.569412e-16
0	GCTAATTAGTCAACAAAATTCTAACACATAA_190	0	0	0	1	0.945	1.000000e+05	4.129867e-17
0	GCTACATTAGGCAAGCAATCGTGCTACGATA_2787	0	0	0	1	0.060	1.000000e+05	3.641178e-10
0	GCTACATTATCTTCGTGCGTGACCATTCACA_1144	0	0	0	1	0.940	1.000000e+05	2.057729e-15
0	GCTAGATCATAATATAACCGGGAGCAAGAGA_1348	0	0	0	1	0.945	1.000000e+05	5.913593e-15
0	GCTATCTATAACGTAATAGCAATTCTTCATA_530	0	0	0	1	0.940	1.000000e+05	2.057729e-15
0	GCTATTACGTTATAGATAGCAAGCTAAGAAA_50	0	0	0	1	0.945	1.000000e+05	5.199601e-18
0	GCTGTTGTTTATCAAATAGTTGGCGCCCCCC_3765	0	0	0	1	0.949	1.000000e+05	1.318923e-09
0	GCTTAGGTTTTCTGTGTGAATGGTCACGCAC_1964	0	0	0	1	0.949	1.000000e+05	5.564964e-13
0	GCTTAGTGTTGTTGTTTGTGTTTGATTCTGA_2561	0	0	0	1	0.898	1.000000e+05	1.200750e-09
0	GCTTCGTATTATTATCTCTTATCCTGAATTA_1501	0	0	0	1	0.936	1.000000e+05	3.836550e-13
0	GCTTGTGCTGCGTTCAGATACCCCAACGTAC_1452	0	0	0	1	0.051	1.000000e+05	5.737094e-14
0	GGAAAACAACTGGATGATATTATGTATCAGA_405	0	0	0	1	0.940	1.000000e+05	2.057729e-15
0	GGAAAATAATAGATCTGGCGCTTAAGTGAAA_1567	0	0	0	1	0.077	1.000000e+05	2.318672e-11
0	GGAACAAAAAGAACTTGTCGAATGGTTCGCA_4175	0	0	0	1	0.094	1.000000e+05	2.850246e-10
0	GGAACACAACCTAACACGGCGGATTCCACTA_4303	0	0	0	1	0.932	1.000000e+05	1.188771e-09
0	GGAACATGTTCAAGATCAGTACGTAACGTAA_2258	0	0	0	1	0.055	1.000000e+05	9.179279e-11
0	GGAACTCATGTCATTTTCCCTTTTAAAACAA_147	0	0	0	1	0.945	1.000000e+05	4.129867e-17
0	GGAAGATAACATCGCTAGATCATAACCGGGA_2961	0	0	0	1	0.089	1.000000e+05	4.353625e-10
0	GGAATAATATTTAAGTTTGAGGTAACAAACA_21396	0	0	0	1	0.885	1.000000e+05	3.012013e-10
0	GGAATCTCATATAGAAAGTAAACGAAAAACC_2041	0	0	0	1	0.949	1.000000e+05	5.564964e-13
0	GGAATGTTAATTAAGTGTAAATTATGATGCC_2121	0	0	0	1	0.077	1.000000e-05	1.169856e-11
0	GGAATGTTAATTAGGTGTAAATTATGATGCC_1221	0	0	0	1	0.940	1.000000e+05	2.057729e-15
0	GGAATTTAAGGATCTTAATTAATTGGAGAAA_1234	0	0	0	1	0.940	1.000000e+05	2.057729e-15
0	GGAATTTAAGGATCTTAATTAATTGGATAAA_2926	0	0	0	1	0.077	1.000000e+05	2.210280e-10
0	GGACGTCGAAGTCCACATTATAGAACTATCA_982	0	0	0	1	0.940	1.000000e+05	2.057729e-15
0	GGAGACACTAAATCTCAAATTGAAAAAGGAA_1843	0	0	0	1	0.919	1.000000e+05	5.257178e-10
0	GGAGATACATTTGCACTCAAAAGATATACCA_2641	0	0	0	1	0.945	1.000000e-05	3.964028e-12
0	GGAGATACATTTGCACTCAAAAGATATACTA_10131	0	0	0	1	0.098	1.000000e-05	3.883862e-10
0	GGAGCAAGAGATATATATCGTCGGTTTTTAA_1420	0	0	0	1	0.945	1.000000e+05	5.913593e-15
0	GGAGTAACAACTTAAAATACGAAAGTAATCA_847	0	0	0	1	0.940	1.000000e+05	2.057729e-15
0	GGAGTAAGTCCAGTTTATACATCATATGTGA_3905	0	0	0	1	0.064	1.000000e+05	3.864812e-10
0	GGAGTCAAGTCTTTAGTGAAGATAACAAAAA_2143	0	0	0	1	0.915	1.000000e+05	1.356202e-09
0	GGATAAGAGATAATAATACGAAGCCACAAAC_1524	0	0	0	1	0.936	1.000000e+05	3.836550e-13
0	GGATAAGAGATAATAATACGACGCCACAAAC_1645	0	0	0	1	0.077	1.000000e-05	1.476354e-12
0	GGATAGCTCCCATGTTTGTGGCGTCGTATTA_2235	0	0	0	1	0.068	1.000000e+05	6.088850e-11
0	GGATAGCTCCCATGTTTGTGGCTTCGTATTA_1497	0	0	0	1	0.936	1.000000e+05	3.836550e-13
0	GGATATAATCTTTTTTGTGTAAAAATATTCA_1956	0	0	0	1	0.949	1.000000e+05	5.564964e-13
0	GGATATTCACTTTACTTCCACTTGCAGTAAA_1722	0	0	0	1	0.936	1.000000e+05	7.789800e-14
0	GGATATTGGGTCATCATATTCAAAATCATAC_1145	0	0	0	1	0.940	1.000000e+05	2.057729e-15
0	GGATCTTCCCAAAAGTGCTAAAGAATGCACC_3046	0	0	0	1	0.051	1.000000e+05	3.708399e-10
0	GGATGATATTATGTATCAGAAACACTCGGAC_1100	0	0	0	1	0.940	1.000000e+05	2.057729e-15
0	GGATTCCACTAGTCTAGGACTCCATGGTGCC_4301	0	0	0	1	0.932	1.000000e+05	1.188771e-09
0	GGATTGTGAGTAGTTATCTTTTACGTTACAA_2842	0	0	0	1	0.949	1.000000e+05	6.151327e-11
0	GGCAAAAATGGAACACGAGTCTTTGCAGTGA_7554	0	0	0	1	0.940	1.000000e-05	3.307478e-10
0	GGCAAAAGACTAAGTTTTTATGTTTAGTTAC_5846	0	0	0	1	0.940	1.000000e+05	1.609659e-09
0	GGCAACAATGGAACACGAGTCTTTGCAGTGA_7518	0	0	0	1	0.060	1.000000e-05	3.307478e-10
0	GGCACAATATATGCTGAAGTGGTTCAATACA_2452	0	0	0	1	0.060	1.000000e+05	4.199982e-10
0	GGCAGAAATTTATAATCAATTTTTTGAAATA_4652	0	0	0	1	0.945	1.000000e+05	1.556735e-09
0	GGCATTTGTCGAAGAGTGCAGAGGTTATGAA_3540	0	0	0	1	0.051	1.000000e+05	8.631641e-10
0	GGCCCTATTATTAATATTAGGAATATCACCA_1664	0	0	0	1	0.936	1.000000e+05	1.109819e-13
0	GGCTAATTAGTCAACAAAATTCTAACACACA_204	0	0	0	1	0.068	1.000000e-05	2.569412e-16
0	GGCTAATTAGTCAACAAAATTCTAACACATA_148	0	0	0	1	0.945	1.000000e+05	4.129867e-17
0	GGCTCACATATATTTAGTTGGTCATTTTTAC_549	0	0	0	1	0.940	1.000000e+05	2.057729e-15
0	GGCTGAAGTTTTAGAAACAATAAAATGTGCA_2832	0	0	0	1	0.949	1.000000e+05	6.151327e-11
0	GGCTTGGAAGAATCGAGTAGAAGGGAAGTGA_5853	0	0	0	1	0.936	1.000000e+05	3.186657e-10
0	GGCTTGTGCTGCGTTCAGATACCCCAACGTA_1453	0	0	0	1	0.051	1.000000e+05	5.737094e-14
0	GGCTTTGTGCGAAAGTACCTAAAGTTGCTAA_381	0	0	0	1	0.940	1.000000e+05	2.057729e-15
0	GGGAATAATATTTAAGTTTGAGGTAACAAAC_25698	0	0	0	1	0.889	1.000000e+05	6.394284e-10
0	GGGACTAGGTTGGGTTTTTTTTTTGGGACTA_2285	0	0	0	1	0.949	1.000000e-05	2.952168e-14
0	GGGAGATACATTTGCACTCAAAAGATATACC_2643	0	0	0	1	0.945	1.000000e-05	3.964028e-12
0	GGGAGCAAGAGATATATATCGTCGGTTTTTA_1330	0	0	0	1	0.945	1.000000e+05	5.913593e-15
0	GGGCATTTGTCGAAGAGTGCAGAGGTTATGA_3532	0	0	0	1	0.051	1.000000e+05	8.631641e-10
0	GGGCCAACTGTTGTTCATAAAACGTCACTCA_2387	0	0	0	1	0.064	1.000000e+05	4.746582e-11
0	GGGCGCCAACTATTTGATAAACAACAGCAAC_3762	0	0	0	1	0.949	1.000000e+05	1.318923e-09
0	GGGCTAATTAGTCAACAAAATTCTAACACAC_205	0	0	0	1	0.068	1.000000e-05	2.569412e-16
0	GGGGCGCCAACTATTTGATAAACAACAGCAA_3753	0	0	0	1	0.949	1.000000e+05	1.318923e-09
0	GGGGGCGCCAACTATTTGATAAACAACAGCA_3760	0	0	0	1	0.949	1.000000e+05	1.318923e-09
0	GGGGTAGATCTTATATTCAAAATTACGGATA_1897	0	0	0	1	0.949	1.000000e+05	5.564964e-13
0	GGGTTGGGTATTGGGCTTTGACATATCTGAA_1885	0	0	0	1	0.928	1.000000e+05	9.191108e-14
0	GGTACAAAACTTTGCTCAGTCTAAATTGATA_306	0	0	0	1	0.940	1.000000e+05	2.057729e-15
0	GGTACTTTCGCACAAAGCCTTATAAACAAGA_211	0	0	0	1	0.945	1.000000e-05	2.458943e-17
0	GGTAGATTTTATACTGACTATAATATTAAAA_4632	0	0	0	1	0.945	1.000000e+05	1.556735e-09
0	GGTCAAAAACAAAAACGGATGGATTATTTGA_2622	0	0	0	1	0.945	1.000000e+05	5.359873e-11
0	GGTCACGCACGAAGATAATGTAGCTTTGTGA_255	0	0	0	1	0.940	1.000000e+05	2.057729e-15
0	GGTCGAACCAATTTTTATATTGTCTATATTA_2523	0	0	0	1	0.085	1.000000e+05	8.386543e-10
0	GGTCGCCATGTTTTTCTTCTTTGTATTACGA_3484	0	0	0	1	0.945	1.000000e-05	1.854913e-12
0	GGTGATACGAAAAGGGAGATATATATTTCCA_3446	0	0	0	1	0.945	1.000000e-05	1.854913e-12
0	GGTGATATTCCTAATATTAATAATAGGGCCA_1653	0	0	0	1	0.936	1.000000e+05	1.109819e-13
0	GGTGGGCACCATGGAGTCCTAGACTAGTGGA_4324	0	0	0	1	0.932	1.000000e+05	1.188771e-09
0	GGTGTAAAACTTGTAAATAAGGTGGCGAAAA_563	0	0	0	1	0.940	1.000000e+05	2.057729e-15
0	GGTGTAAATTATGATGCCGTGTACGATGAAA_622	0	0	0	1	0.940	1.000000e+05	2.057729e-15
0	GGTGTTGGATAGTATATCTTTTGAGTGCAAA_7267	0	0	0	1	0.094	1.000000e-05	2.192989e-11
0	GGTGTTGGATGGTATATCTTTTGAGTGCAAA_2639	0	0	0	1	0.945	1.000000e-05	3.964028e-12
0	GGTTAGATCAGCCTCAGTTTATTAATTGAAA_318	0	0	0	1	0.940	1.000000e+05	2.057729e-15
0	GGTTATTCCGCAACTTAGTCGTTCTAATTAA_857	0	0	0	1	0.940	1.000000e+05	2.057729e-15
0	GGTTCGCATGCTTACTGGAAAAACAACTGGA_2307	0	0	0	1	0.081	1.000000e+05	1.453775e-12
0	GGTTGGCTTGGAAGAATCGAGTAGAAGGGAA_5865	0	0	0	1	0.936	1.000000e+05	3.186657e-10
0	GGTTGGGTATTGGGCTTTGACATATCTGAAA_1879	0	0	0	1	0.928	1.000000e+05	9.191108e-14
0	GGTTTAATTAGAACGACTAAGTTGCGGAATA_2608	0	0	0	1	0.945	1.000000e+05	8.439722e-11
0	GGTTTCAGTTTTCTCGAAGTAGAGTAATTAA_4646	0	0	0	1	0.945	1.000000e+05	1.556735e-09
0	GGTTTTCTGTGTGAATAATGGTCACGCACGA_1483	0	0	0	1	0.085	1.000000e+05	3.924523e-13
0	GGTTTTCTGTGTGAATGGTCACGCACGAAGA_996	0	0	0	1	0.940	1.000000e+05	2.057729e-15
0	GGTTTTGGTCGCCATGTTTTTCTTCTTTGTA_3474	0	0	0	1	0.945	1.000000e-05	1.854913e-12
0	GGTTTTTGAGAATATTCATCTTTTGATTTCA_1	0	0	0	1	0.051	1.000000e+05	2.674765e-13
0	GTAAAAATATTCATGTTCTTTTGTTTTGCTA_1940	0	0	0	1	0.949	1.000000e+05	5.564964e-13
0	GTAAAACAAAAATTTTGGTCAAAAACAAAAA_3860	0	0	0	1	0.949	1.000000e+05	4.803870e-10
0	GTAAAATTGCAAAGATTAGCAACTTTAGGTA_289	0	0	0	1	0.940	1.000000e+05	2.057729e-15
0	GTAAACGAAAAACCTAAATTAGTAGATGACA_394	0	0	0	1	0.940	1.000000e+05	2.057729e-15
0	GTAAATTATGATGCCGTGTACGATGAAAATA_788	0	0	0	1	0.940	1.000000e+05	2.057729e-15
0	GTAAATTATGATGCCGTGTACGATGAATAAA_1852	0	0	0	1	0.068	1.000000e+05	2.927789e-12
0	GTAAATTATGTATACATGCCATGTTTGAAAA_1115	0	0	0	1	0.940	1.000000e+05	2.057729e-15
0	GTAAGTCCAGTTTATACATCATATGTGACAA_3908	0	0	0	1	0.064	1.000000e+05	3.864812e-10
0	GTAAGTGTGATAGATATTAAATACAGGTCTA_1556	0	0	0	1	0.064	1.000000e+05	2.935786e-14
0	GTAATACAAAGAAGAAAAACATGGCGACCAA_3460	0	0	0	1	0.945	1.000000e-05	1.854913e-12
0	GTAATAGCAATTCTTCATAATATCTATATAA_1122	0	0	0	1	0.940	1.000000e+05	2.057729e-15
0	GTAATATTTCTACAATAACTATCATAATATA_4660	0	0	0	1	0.945	1.000000e+05	1.556735e-09
0	GTACAAAGCAGGAAAAACAACAAAAAAAACA_4890	0	0	0	1	0.949	1.000000e+05	1.175755e-09
0	GTACACGGCATCATAATTTACACCTAATTAA_1023	0	0	0	1	0.940	1.000000e+05	2.057729e-15
0	GTACACGGCATCATAATTTACACTTAATTAA_1758	0	0	0	1	0.068	1.000000e+05	9.630570e-13
0	GTACCTAAAGTTGCTAATCTTTGCAATTTTA_301	0	0	0	1	0.940	1.000000e+05	2.057729e-15
0	GTACGATGAAAATAAAAGGCATATATGGAGA_1630	0	0	0	1	0.945	1.000000e+05	1.445934e-13
0	GTACTTACTCGTGCTTTTTATAACATATACA_758	0	0	0	1	0.940	1.000000e+05	2.057729e-15
0	GTACTTTCGCACAAAGCCTTATAAACAAGAC_209	0	0	0	1	0.945	1.000000e-05	2.458943e-17
0	GTAGACTTTATGACACACACACACACAAAAA_392	0	0	0	1	0.940	1.000000e+05	2.057729e-15
0	GTAGATTAGATATATTATGATAGTTATTGTA_1229	0	0	0	1	0.940	1.000000e+05	2.057729e-15
0	GTAGATTTTATACTGACTATAATATTAAAAA_4623	0	0	0	1	0.945	1.000000e+05	1.556735e-09
0	GTAGCACGATTGCTTGCCTAATGTAGCGACA_2178	0	0	0	1	0.055	1.000000e+05	2.862415e-11
0	GTAGTGTATTAGTGTATAATGTACACTATAA_1055	0	0	0	1	0.940	1.000000e+05	2.057729e-15
0	GTATAATGACTATATTGCCAATTATTTTGGA_171	0	0	0	1	0.945	1.000000e+05	4.129867e-17
0	GTATACATGCCATGTTTGAAAATTGTTAGGA_614	0	0	0	1	0.940	1.000000e+05	2.057729e-15
0	GTATAGGAACATGTTCAAGATCAGTACGTAA_1697	0	0	0	1	0.051	1.000000e+05	3.769820e-12
0	GTATATGTTATAAAAAGCACGAGTAAGTACA_373	0	0	0	1	0.940	1.000000e+05	2.057729e-15
0	GTATCAGAAACACTCGGAAGTCGAAGTCCAC_5984	0	0	0	1	0.085	1.000000e+05	7.909668e-10
0	GTATCAGAAACACTCGGACGTCGAAGTCCAC_341	0	0	0	1	0.940	1.000000e+05	2.057729e-15
0	GTATGCGTATTAGTTTTCTCCAATTAATTAA_678	0	0	0	1	0.940	1.000000e+05	2.057729e-15
0	GTATTAAATTCTCGTTTACAATATGTTCAAA_2097	0	0	0	1	0.077	1.000000e+05	6.570029e-11
0	GTATTTCTACTTTTCTTTTTATTGTGTTGAA_1946	0	0	0	1	0.949	1.000000e+05	5.564964e-13
0	GTATTTTAAGTTGTTACTCCAGTTACATACA_1177	0	0	0	1	0.940	1.000000e+05	2.057729e-15
0	GTCAAAGTTGGTCTGTCATGCATGTTCTTCA_1238	0	0	0	1	0.940	1.000000e+05	2.057729e-15
0	GTCAACAAAATTCTAACACACAACACATGCA_64	0	0	0	1	0.068	1.000000e-05	7.819516e-17
0	GTCAACAAAATTCTAACACATAACACATGCA_509	0	0	0	1	0.940	1.000000e+05	2.057729e-15
0	GTCATAAAGTCTATGTGTATTGTTTGTGGAC_1835	0	0	0	1	0.068	1.000000e+05	5.803419e-12
0	GTCATCATATTCAAAATCATACTGTAAGTGA_649	0	0	0	1	0.940	1.000000e+05	2.057729e-15
0	GTCATGTTGAATTTTTTTGTTTTAAAAGGGA_143	0	0	0	1	0.945	1.000000e+05	4.129867e-17
0	GTCATTTTCCCTTTTAAAACAAAAAAATTCA_178	0	0	0	1	0.945	1.000000e+05	4.129867e-17
0	GTCCAAAATAATTGGCAATATAGTCATTATA_163	0	0	0	1	0.945	1.000000e+05	4.129867e-17
0	GTCCACATTATAGAACTATCAAAACAATACA_259	0	0	0	1	0.940	1.000000e+05	2.057729e-15
0	GTCCATAATTTTGATTCGGTGTTGGATAGTA_1673	0	0	0	1	0.068	1.000000e-05	1.504297e-16
0	GTCCATAATTTTGATTCGGTGTTGGATGGTA_2887	0	0	0	1	0.940	1.000000e-05	5.209579e-14
0	GTCCCAAAAAAAAAACCCAACCTAGTCCCAA_2283	0	0	0	1	0.949	1.000000e-05	2.952168e-14
0	GTCCCCAAAAAACTCATTTTTAAAAACTTTA_3274	0	0	0	1	0.945	1.000000e+05	5.403556e-10
0	GTCCTCGTTGAGTTTATCGAACTAAGAGGCA_2166	0	0	0	1	0.085	1.000000e+05	5.800362e-10
0	GTCGAAGTCCACATTATAGAACTATCAAAAC_362	0	0	0	1	0.940	1.000000e+05	2.057729e-15
0	GTCGAATGGTTCGCATGCTTACTGGAAAAAC_5744	0	0	0	1	0.077	1.000000e+05	8.994119e-10
0	GTCGCCATGTTTTTCTTCTTTGTATTACGAA_3496	0	0	0	1	0.945	1.000000e-05	1.854913e-12
0	GTCGCCTCCAAAAGAGATTCAAGGGTTGTCA_2130	0	0	0	1	0.898	1.000000e+05	9.824406e-10
0	GTCGGTCTGTCATGCATGTTCTTCATTAAGA_2530	0	0	0	1	0.077	1.000000e-05	1.873747e-11
0	GTCGTTCTAATTAAACCCATTTAACACAGAC_320	0	0	0	1	0.940	1.000000e+05	2.057729e-15
0	GTCTAACAATCTTAGTCGTCTTGTGTTTGAA_9	0	0	0	1	0.945	1.000000e+05	5.199601e-18
0	GTCTAACAATTTTAGTCGTCTTGTGTTTGAA_197	0	0	0	1	0.068	1.000000e-05	1.265533e-16
0	GTCTAATGGTTCGCGTGCTTACTGGAAAACA_711	0	0	0	1	0.940	1.000000e+05	2.057729e-15
0	GTCTACGTGTATTGTTTTGATAGTTCTATAA_762	0	0	0	1	0.940	1.000000e+05	2.057729e-15
0	GTCTGCTTAGGTTTTCTGTGTGAATGGTCAC_1925	0	0	0	1	0.949	1.000000e+05	5.564964e-13
0	GTCTTGTGTTTGAAAAAATGCAAAAAGGAAA_1016	0	0	0	1	0.940	1.000000e+05	2.057729e-15
0	GTCTTGTGTTTGAAAACATGCAAAAAGGAAA_6061	0	0	0	1	0.085	1.000000e+05	7.251292e-10
0	GTCTTTACTTTTGGTGTAAAACTTGTAAATA_526	0	0	0	1	0.940	1.000000e+05	2.057729e-15
0	GTGAAAGATAACATCGCTAGATCATAATATA_1381	0	0	0	1	0.945	1.000000e+05	5.913593e-15
0	GTGAGAATTATCTCTCTGCATGAATTTAAGA_2164	0	0	0	1	0.902	1.000000e+05	1.072907e-09
0	GTGAGCCAATAGTATTTCTAGTCTGTGTTAA_1296	0	0	0	1	0.940	1.000000e+05	2.057729e-15
0	GTGATACGAAAAGGGAGATATATATTTCCAC_3456	0	0	0	1	0.945	1.000000e-05	1.854913e-12
0	GTGATTTATATATTATAGTGTACATTATACA_1259	0	0	0	1	0.940	1.000000e+05	2.057729e-15
0	GTGCATTAAATGTTATTTTTGCGATATAAGA_279	0	0	0	1	0.940	1.000000e+05	2.057729e-15
0	GTGCTAAAGAATGCACCTGACGGATCACAAA_3047	0	0	0	1	0.051	1.000000e+05	3.708399e-10
0	GTGCTTACTGGAAAACAACTGGATGATATTA_364	0	0	0	1	0.940	1.000000e+05	2.057729e-15
0	GTGGCGTCGTATTATTATCTCTTATCCTGAA_1455	0	0	0	1	0.077	1.000000e+05	5.924101e-14
0	GTGGCTTCGTATTATTATCTCTTATCCTGAA_1516	0	0	0	1	0.936	1.000000e+05	3.836550e-13
0	GTGGGCACCATGGAGTCCTAGACTAGTGGAA_4311	0	0	0	1	0.932	1.000000e+05	1.188771e-09
0	GTGGTGGTTTAGTTTGTGATTCTGCTTTTGA_3774	0	0	0	1	0.051	1.000000e+05	3.268881e-10
0	GTGTAAAACTTGTAAATAAGGTGGCGAAAAA_523	0	0	0	1	0.940	1.000000e+05	2.057729e-15
0	GTGTAAATTATGATGCCGTGTACGATGAAAA_379	0	0	0	1	0.940	1.000000e+05	2.057729e-15
0	GTGTAAATTATGATGCCGTGTACGATGAATA_3326	0	0	0	1	0.077	1.000000e+05	3.571957e-10
0	GTGTAATATAGTCTTTTTTGTAACTAGTGTA_2955	0	0	0	1	0.102	1.000000e+05	1.390896e-09
0	GTGTACGATGAAAATAAAAGGCATATATGGA_1633	0	0	0	1	0.945	1.000000e+05	1.445934e-13
0	GTGTATAATGTACACTATAATATATAAATCA_1299	0	0	0	1	0.940	1.000000e+05	2.057729e-15
0	GTGTATTGTTTTGATAGTTCTATAATGTGGA_1178	0	0	0	1	0.940	1.000000e+05	2.057729e-15
0	GTGTGTGTGTGTGTCATAAAGTCTACGTGTA_1257	0	0	0	1	0.940	1.000000e+05	2.057729e-15
0	GTGTTATTTCCATCCTGCATATATCCACGAA_1779	0	0	0	1	0.055	1.000000e+05	7.781218e-12
0	GTGTTTGAAAAAATGCAAAAAGGAAATTGAA_4633	0	0	0	1	0.945	1.000000e+05	1.556735e-09
0	GTTAAAGGAGACACTAAATCTCAAATTGAAA_1682	0	0	0	1	0.919	1.000000e+05	1.487169e-10
0	GTTAAGAATCTCATATATAAAGTAAACGGAA_2493	0	0	0	1	0.072	1.000000e+05	3.853887e-11
0	GTTAATAGCGAAGGTGATACGAAAAGGGAGA_3495	0	0	0	1	0.945	1.000000e-05	1.854913e-12
0	GTTAATTAAGTGTAAATTATGATGCCGTGTA_1448	0	0	0	1	0.077	1.000000e+05	4.228206e-14
0	GTTAATTAGGTGTAAATTATGATGCCGTGTA_421	0	0	0	1	0.940	1.000000e+05	2.057729e-15
0	GTTACGTACTGATCTTGAACATGTTCCTATA_1701	0	0	0	1	0.051	1.000000e+05	3.769820e-12
0	GTTAGATCAGCCTCAGTTTATTAATTGAAAA_486	0	0	0	1	0.940	1.000000e+05	2.057729e-15
0	GTTAGGAATCTCATATAGAAAGTAAACGAAA_1991	0	0	0	1	0.949	1.000000e+05	5.564964e-13
0	GTTATCAATAATTAGATTATTCCATATCTAA_272	0	0	0	1	0.940	1.000000e+05	2.057729e-15
0	GTTATCTTCACTAAAGACTTGACTCCAAGTA_2148	0	0	0	1	0.915	1.000000e+05	1.356202e-09
0	GTTATGAAACTCAAACATAGGGTAGTTTTCA_2891	0	0	0	1	0.940	1.000000e-05	5.209579e-14
0	GTTATTCAACATTTTTATGAGATGATTAGTA_499	0	0	0	1	0.940	1.000000e+05	2.057729e-15
0	GTTATTCCGCAACTTAGTCGTTCTAATTAAA_2610	0	0	0	1	0.945	1.000000e+05	8.439722e-11
0	GTTCAAAAGAATCTTCTAATGACAATGAATA_1027	0	0	0	1	0.940	1.000000e+05	2.057729e-15
0	GTTCAAGATCAGTACGTAACGTAACTATATA_2263	0	0	0	1	0.055	1.000000e+05	9.179279e-11
0	GTTCAATTTCTAAATAATTGCTTAATTAAGA_2367	0	0	0	1	0.902	1.000000e+05	5.847557e-10
0	GTTCCATTGAGCAATCATATTTGTAACGTAA_823	0	0	0	1	0.940	1.000000e+05	2.057729e-15
0	GTTCCATTGTTGCCAAAGACTATGGATTTTA_7517	0	0	0	1	0.060	1.000000e-05	3.307478e-10
0	GTTCCATTTTTGCCAAAGACTATGGATTTTA_7531	0	0	0	1	0.940	1.000000e-05	3.307478e-10
0	GTTCCTATACGGATTACTATATGACCAAAAA_2260	0	0	0	1	0.055	1.000000e+05	9.179279e-11
0	GTTCGAATCTGGAAGTATAACGTTAAACGGA_5666	0	0	0	1	0.936	1.000000e-05	1.233390e-11
0	GTTCGTAATACAAAGAAGAAAAACATGGCGA_3454	0	0	0	1	0.945	1.000000e-05	1.854913e-12
0	GTTGCCAAAGACTATGGATTTTATAGTTGGA_7522	0	0	0	1	0.060	1.000000e-05	3.307478e-10
0	GTTGGGCATTTGTCGAAGAGTGCAGAGGTTA_3531	0	0	0	1	0.051	1.000000e+05	8.631641e-10
0	GTTGGTCTGTCATGCATGTTCTTCATTAAGA_624	0	0	0	1	0.940	1.000000e+05	2.057729e-15
0	GTTGTGGCAGTTAAAGAAAGATTCAATCTCA_2201	0	0	0	1	0.068	1.000000e+05	7.988395e-12
0	GTTGTGGCAGTTAAAGAAATATTCAATCTCA_439	0	0	0	1	0.940	1.000000e+05	2.057729e-15
0	GTTTAAGAGCATCTCCATCAGTAGTCTCTTA_2513	0	0	0	1	0.932	1.000000e+05	5.287817e-10
0	GTTTAATTAGAACGACTAAGTTGCGGAATAA_2603	0	0	0	1	0.945	1.000000e+05	8.439722e-11
0	GTTTATAAGGCTTTGTGCGAAAGTACCTAAA_221	0	0	0	1	0.945	1.000000e-05	2.458943e-17
0	GTTTATACATCATATGTGACAATTATCGTAA_3897	0	0	0	1	0.064	1.000000e+05	3.864812e-10
0	GTTTATATATGCCTAGTTGCTTATATTTTTA_3119	0	0	0	1	0.932	1.000000e+05	5.881486e-10
0	GTTTATTAATTGAAAAAATAATAATGAAAAA_94	0	0	0	1	0.945	1.000000e+05	2.556768e-17
0	GTTTCAGAATCAAACACAAACAACAACACTA_2589	0	0	0	1	0.898	1.000000e+05	1.200750e-09
0	GTTTCAGTTTTCTCGAAGTAGAGTAATTAAA_4615	0	0	0	1	0.945	1.000000e+05	1.556735e-09
0	GTTTCCGTTTACTTTATATATGAGATTCTTA_3031	0	0	0	1	0.077	1.000000e+05	2.356620e-10
0	GTTTCTTACTAATAATAATACAAGAAGAAGA_3787	0	0	0	1	0.060	1.000000e+05	3.864210e-10
0	GTTTGAAAAAATGCAAAAAGGAAATTGAAAA_2862	0	0	0	1	0.949	1.000000e+05	6.151327e-11
0	GTTTGAAAATTGTTAAGAATCTCATATATAA_1791	0	0	0	1	0.068	1.000000e+05	1.292195e-12
0	GTTTGAAAATTGTTAGGAATCTCATATAGAA_2002	0	0	0	1	0.949	1.000000e+05	5.564964e-13
0	GTTTGAACATATTGTAAACGAGAATTTAATA_2096	0	0	0	1	0.077	1.000000e+05	6.570029e-11
0	GTTTGAATTGTAGTCAAATATCACAAATTTA_5897	0	0	0	1	0.940	1.000000e-05	5.051542e-10
0	GTTTGTATGCGTATTAGTTTTCTCCAATTAA_374	0	0	0	1	0.940	1.000000e+05	2.057729e-15
0	GTTTTACACCAAAAGTAAAGACATGGTACAA_573	0	0	0	1	0.940	1.000000e+05	2.057729e-15
0	GTTTTCAAACACAAGACGACTAAAATTGTTA_1586	0	0	0	1	0.064	1.000000e+05	9.365560e-14
0	GTTTTCCAGTAAGCACGCGAACCATTAGACA_322	0	0	0	1	0.940	1.000000e+05	2.057729e-15
0	GTTTTCTGTGTGAATAATGGTCACGCACGAA_1565	0	0	0	1	0.085	1.000000e+05	5.731573e-13
0	GTTTTGTACCATGTCTTTACTTTTGGTGTAA_459	0	0	0	1	0.940	1.000000e+05	2.057729e-15
0	GTTTTTAAAAATGAGTTTTTTGGGGACTCAA_3269	0	0	0	1	0.945	1.000000e+05	5.403556e-10
0	GTTTTTAAAAGTTTTTCTATTTGTTAATGAA_1804	0	0	0	1	0.949	1.000000e+05	3.343294e-12
0	GTTTTTAATATTATAGTCAGTATAAAATCTA_4616	0	0	0	1	0.945	1.000000e+05	1.556735e-09
0	GTTTTTCAATTTCCTTTTTGCATTTTTTCAA_2834	0	0	0	1	0.949	1.000000e+05	6.151327e-11
0	GTTTTTCATTATTATTTTTTCAATTAATAAA_119	0	0	0	1	0.945	1.000000e+05	2.556768e-17
0	GTTTTTGAGAATATTCATCTTTTGATTTCAA_1474	0	0	0	1	0.064	1.000000e+05	3.188747e-10
0	GTTTTTGTGTGTGTGTGTGTCATAAAGTCTA_832	0	0	0	1	0.940	1.000000e+05	2.057729e-15
0	GTTTTTGTTTTTGACCAAAATTTTTGTTTTA_3877	0	0	0	1	0.949	1.000000e+05	4.803870e-10
0	TAAAAAGCACGAGTAAGTACAACGAATCACA_965	0	0	0	1	0.940	1.000000e+05	2.057729e-15
0	TAAAAATATTCATGTTCTTTTGTTTTGCTAA_1904	0	0	0	1	0.949	1.000000e+05	5.564964e-13
0	TAAAAATGACCAACTAAATATATGTGAGCCA_1096	0	0	0	1	0.940	1.000000e+05	2.057729e-15
0	TAAAAATGTTGAATAACCTTGTAGTCCAAAA_1751	0	0	0	1	0.949	1.000000e+05	4.475197e-13
0	TAAAACAAAAAAATTCAACATGACGAAAAAA_126	0	0	0	1	0.945	1.000000e+05	4.129867e-17
0	TAAAACTTCAGCCACTTGAATTTGAATTCTA_1800	0	0	0	1	0.949	1.000000e+05	3.343294e-12
0	TAAAACTTGTAAATAAGGTGGCGAAAAATCA_740	0	0	0	1	0.940	1.000000e+05	2.057729e-15
0	TAAAATACGAAAGTAATCAAATAAATATTTA_1021	0	0	0	1	0.940	1.000000e+05	2.057729e-15
0	TAAAATTGTTAGACAACGTGAGATGGGCTAA_2078	0	0	0	1	0.085	1.000000e+05	2.767688e-13
0	TAAACGGAAACCTAAATTAGTAGATGACATA_3144	0	0	0	1	0.077	1.000000e+05	3.648782e-10
0	TAAAGAAAATAAAAGGTCTCTTGTAAATTAA_74	0	0	0	1	0.945	1.000000e+05	2.556768e-17
0	TAAAGACTTGACTCCAAGTAACAAGAAGCAA_1560	0	0	0	1	0.919	1.000000e+05	5.249311e-11
0	TAAAGATTGATTTTTCGCCACCTTATTTACA_436	0	0	0	1	0.940	1.000000e+05	2.057729e-15
0	TAAAGGAGACACTAAATCTCAAATTGAAAAA_1470	0	0	0	1	0.923	1.000000e+05	1.587060e-11
0	TAAAGGTTTCAGTTTTCTCGAAGTAGAGTAA_4668	0	0	0	1	0.945	1.000000e+05	1.556735e-09
0	TAAATAAAAAAATGAGCTGTTTATTTTGTAA_1010	0	0	0	1	0.940	1.000000e+05	2.057729e-15
0	TAAATAATTGCTTAATTAAGATTTTATTACA_2209	0	0	0	1	0.911	1.000000e+05	5.752243e-10
0	TAAATCGATTCTATATATTCTTAATGAAGAA_1755	0	0	0	1	0.932	1.000000e+05	2.380189e-12
0	TAAATGGTTTCACGTTCACCTCTTGAGTGGA_3112	0	0	0	1	0.932	1.000000e+05	5.881486e-10
0	TAAATGTTTGTTGGAGTTGAACTAAGAATCA_2743	0	0	0	1	0.949	1.000000e+05	1.885236e-10
0	TAAATTATGATGCCGTGTACGATGAAAATAA_1108	0	0	0	1	0.940	1.000000e+05	2.057729e-15
0	TAAATTATGATGCCGTGTACGATGAATAAAA_1851	0	0	0	1	0.068	1.000000e+05	2.927789e-12
0	TAAATTCTCGTTTACAATATGTTCAAACAGA_2396	0	0	0	1	0.081	1.000000e+05	3.908180e-10
0	TAAATTGATATTAGACGAATATTTGAGGAAA_223	0	0	0	1	0.945	1.000000e-05	2.458943e-17
0	TAAATTGGGTTTGAATTGTAGTCAAATATCA_5882	0	0	0	1	0.940	1.000000e-05	5.051542e-10
0	TAACAACTTAAAATACGAAAGTAATCAAATA_390	0	0	0	1	0.940	1.000000e+05	2.057729e-15
0	TAACAATCTTAGTCGTCTTGTGTTTGAAAAA_8	0	0	0	1	0.945	1.000000e+05	5.199601e-18
0	TAACAATTTTCAAACATGGCATGTATACATA_673	0	0	0	1	0.940	1.000000e+05	2.057729e-15
0	TAACACACAACACATGCAAGAAGGAACAAAA_3363	0	0	0	1	0.136	1.000000e+05	3.121104e-12
0	TAACACAGACTAGAAATACTATTGGCTCACA_470	0	0	0	1	0.940	1.000000e+05	2.057729e-15
0	TAACACATAACACATGCAAGAAGGAACAAAA_114	0	0	0	1	0.945	1.000000e+05	2.556768e-17
0	TAACATTTGTGAACGAGAATGTGAGTAGCGA_243	0	0	0	1	0.940	3.592385e+00	1.601947e-14
0	TAACGTTATACTTCCAGATTCGAACTATATA_5369	0	0	0	1	0.936	1.000000e-05	6.959444e-11
0	TAACTAAACATAAAAACTTAGTCTTTTGCCA_5845	0	0	0	1	0.940	1.000000e+05	1.609659e-09
0	TAACTGCCACAACGGTAAATTCGTTTTCGCA_2205	0	0	0	1	0.068	1.000000e+05	7.988395e-12
0	TAACTGCCACAACGGTAATTTCGTTTTCGCA_414	0	0	0	1	0.940	1.000000e+05	2.057729e-15
0	TAAGAAAAAATGTTTTCTTAGATATGGAATA_350	0	0	0	1	0.940	1.000000e+05	2.057729e-15
0	TAAGAATATATAGAATCGATTGAGTCTAAAA_1861	0	0	0	1	0.068	1.000000e+05	2.563247e-12
0	TAAGAATATATAGAATCGATTTAGTCTAAAA_966	0	0	0	1	0.940	1.000000e+05	2.057729e-15
0	TAAGATCTACCCCATGGATAATCGATACTGA_1417	0	0	0	1	0.945	1.000000e+05	5.913593e-15
0	TAAGATTGTTAGACAACGTGAGATGGGCTAA_21	0	0	0	1	0.945	1.000000e+05	5.199601e-18
0	TAAGCAATTATTTAGAAATTGAACCAATGAA_2381	0	0	0	1	0.902	1.000000e+05	5.847557e-10
0	TAAGGTTGCTCCCATATCTTCGCAGGATTAA_2520	0	0	0	1	0.055	5.152299e+00	5.762983e-10
0	TAAGTGTAAATTATGATGCCGTGTACGATGA_3010	0	0	0	1	0.077	1.000000e+05	1.981464e-10
0	TAAGTGTGAGATATTAAATACAGGTCTATCA_4938	0	0	0	1	0.949	1.000000e+05	7.824907e-10
0	TAATAAAATCTTAATTAAGCAATTATTTAGA_2399	0	0	0	1	0.906	1.000000e+05	1.356567e-09
0	TAATAAACTGAGGCTGATCTAACCAACAATA_460	0	0	0	1	0.940	1.000000e+05	2.057729e-15
0	TAATAATACGAAGCCACAAACATGGGAGCTA_1525	0	0	0	1	0.936	1.000000e+05	3.836550e-13
0	TAATAATACGACGCCACAAACATGGGAGCTA_2237	0	0	0	1	0.068	1.000000e+05	6.088850e-11
0	TAATAATGTGTCGCCTCCAAAAGAGATTCAA_2125	0	0	0	1	0.898	1.000000e+05	9.824406e-10
0	TAATACAAAGAAGAAAAACATGGCGACCAAA_3480	0	0	0	1	0.945	1.000000e-05	1.854913e-12
0	TAATACACTACTGTATATGTTATAAAAAGCA_1280	0	0	0	1	0.940	1.000000e+05	2.057729e-15
0	TAATACGCATACAAACTTGTTCCATTCATGA_433	0	0	0	1	0.940	1.000000e+05	2.057729e-15
0	TAATAGCAATTCTTCATAATATCTATATAAA_1139	0	0	0	1	0.940	1.000000e+05	2.057729e-15
0	TAATAGCGAAGGTGATACGAAAAGGGAGATA_3443	0	0	0	1	0.945	1.000000e-05	1.854913e-12
0	TAATAGCGAAGGTGATATGAAAAGGGAGATA_5966	0	0	0	1	0.068	1.000000e-05	1.056687e-09
0	TAATATAGTCTTTTTTGTAACTAGTGTAATA_1840	0	0	0	1	0.111	1.000000e+05	7.480613e-11
0	TAATATGTTGGCAATATTCACAACAAAGATA_1496	0	0	0	1	0.936	1.000000e+05	3.836550e-13
0	TAATATTGTGCATTAAATGTTATTTTTGCGA_2600	0	0	0	1	0.945	1.000000e+05	8.439722e-11
0	TAATCTTTGCAATTTTACTAATCATCTCATA_988	0	0	0	1	0.940	1.000000e+05	2.057729e-15
0	TAATGACAATGAATAAATTGACACATATCAA_732	0	0	0	1	0.940	1.000000e+05	2.057729e-15
0	TAATGACTATATTGCCAATTATTTTGGACTA_164	0	0	0	1	0.945	1.000000e+05	4.129867e-17
0	TAATGCAGATAGCTTCTTCCTTCTGATTTAA_1336	0	0	0	1	0.945	1.000000e+05	5.913593e-15
0	TAATGCCTTATTAATATGTTGGCAATATTCA_1518	0	0	0	1	0.936	1.000000e+05	3.836550e-13
0	TAATTAAGCAATTATTTAGAAATTGAACCAA_2378	0	0	0	1	0.902	1.000000e+05	5.847557e-10
0	TAATTAATTGGAGAAAACTAATACGCATACA_446	0	0	0	1	0.940	1.000000e+05	2.057729e-15
0	TAATTAGTCAACAAAATTCTAACACACAACA_227	0	0	0	1	0.072	1.000000e-05	2.143878e-18
0	TAATTAGTCAACAAAATTCTAACACATAACA_1105	0	0	0	1	0.940	1.000000e+05	2.057729e-15
0	TAATTATTGATAACTAGTCTTGAGTTAGAAA_1250	0	0	0	1	0.940	1.000000e+05	2.057729e-15
0	TAATTGGATAAAACTATTATTACGCATACAA_2985	0	0	0	1	0.077	1.000000e+05	3.434903e-10
0	TAATTTACAAGAGACCTTTTATTTTCTTTAA_85	0	0	0	1	0.945	1.000000e+05	2.556768e-17
0	TAATTTAGGTTTCCGTTTACTTTATATATGA_3022	0	0	0	1	0.077	1.000000e+05	2.356620e-10
0	TACAAAGCAGGAAAAACAACAAAAAAAACAA_4892	0	0	0	1	0.949	1.000000e+05	1.175755e-09
0	TACAAGGTTATTCAACATTTTTATGAGATGA_127	0	0	0	1	0.945	1.000000e+05	4.129867e-17
0	TACACAAAAAAGATTATATCCGTAATTTTGA_1898	0	0	0	1	0.949	1.000000e+05	5.564964e-13
0	TACACATAGACTTTATGACACACACACACAA_7694	0	0	0	1	0.128	1.000000e+05	8.467095e-11
0	TACACTAATACACTACTGTATATGTTATAAA_598	0	0	0	1	0.940	1.000000e+05	2.057729e-15
0	TACACTACTGTATATGTTATAAAAAGCACGA_1002	0	0	0	1	0.940	1.000000e+05	2.057729e-15
0	TACACTCGTTATGAAACTCAAACATAGGGTA_2870	0	0	0	1	0.940	1.000000e-05	5.209579e-14
0	TACACTCTTTTTAATGGCCCTATTATTAATA_1659	0	0	0	1	0.936	1.000000e+05	1.109819e-13
0	TACAGAATAACATCCAGTTGTTTTTCCAGTA_1612	0	0	0	1	0.064	1.000000e+05	1.124010e-13
0	TACAGTTTATTATGATGAAATAGATAGTGAA_3402	0	0	0	1	0.949	1.000000e+05	8.448165e-10
0	TACATAATATCATCCAGTTGTTTTCCAGTAA_908	0	0	0	1	0.940	1.000000e+05	2.057729e-15
0	TACATGACAAATGCATTTAGAGAGAAAAAAA_1847	0	0	0	1	0.060	1.000000e+05	3.926046e-11
0	TACATTATCTTCGTGCGTGACCATTCACACA_423	0	0	0	1	0.940	1.000000e+05	2.057729e-15
0	TACATTTGCACTCAAAAGATATACCATCCAA_2655	0	0	0	1	0.945	1.000000e-05	3.964028e-12
0	TACATTTGCACTCAAAAGATATACTATCCAA_7265	0	0	0	1	0.094	1.000000e-05	2.192989e-11
0	TACCCCATGGATAATCGATACTGACAAAAAA_99	0	0	0	1	0.945	1.000000e+05	2.556768e-17
0	TACGAAAAGGGAGATATATATTTCCACTCGA_3479	0	0	0	1	0.945	1.000000e-05	1.854913e-12
0	TACGAAGCCACAAACATGGGAGCTATCCATA_1505	0	0	0	1	0.936	1.000000e+05	3.836550e-13
0	TACGACGCCACAAACATGGGAGCTATCCATA_1572	0	0	0	1	0.064	1.000000e+05	9.864648e-14
0	TACGATGAAAATAAAAGGCATATATGGAGAA_1638	0	0	0	1	0.945	1.000000e+05	1.445934e-13
0	TACGGTGGGAGTAAGTCCAGTTTATACATCA_3899	0	0	0	1	0.064	1.000000e+05	3.864812e-10
0	TACGTAAAAATGACCAACTAAATATATGTGA_1175	0	0	0	1	0.940	1.000000e+05	2.057729e-15
0	TACTAATTTAGGTTTCCGTTTACTTTATATA_3029	0	0	0	1	0.077	1.000000e+05	2.356620e-10
0	TACTAGTCAAAGGGGGGCGCCAACTATTTGA_3755	0	0	0	1	0.949	1.000000e+05	1.318923e-09
0	TACTATTGGCTCACATATATTTAGTTGGTCA_108	0	0	0	1	0.945	1.000000e+05	2.556768e-17
0	TACTCACAATCCTTTTTTAAAGAAAATAAAA_2863	0	0	0	1	0.949	1.000000e+05	6.151327e-11
0	TACTGGTGCAAACTTCAAAAGCAGAATCACA_3776	0	0	0	1	0.051	1.000000e+05	3.268881e-10
0	TAGAAAAACTTTTAAAAACAAGAGAGCAAAA_77	0	0	0	1	0.945	1.000000e+05	2.556768e-17
0	TAGAAACAGAGGGAATAATATTTAAGTTTGA_15298	0	0	0	1	0.894	1.000000e+05	1.819803e-10
0	TAGAAGATTCTTTTGAACGTCCAAATAACTA_751	0	0	0	1	0.940	1.000000e+05	2.057729e-15
0	TAGACCTGTATTTAATATCTCACACTTACGA_4971	0	0	0	1	0.949	1.000000e+05	7.824907e-10
0	TAGATAATTGTCAAAGTCGGTCTGTCATGCA_2474	0	0	0	1	0.072	1.000000e+05	4.434672e-11
0	TAGATAATTGTCAAAGTTGGTCTGTCATGCA_825	0	0	0	1	0.940	1.000000e+05	2.057729e-15
0	TAGATATATTATGATAGTTATTGTAGAAATA_4640	0	0	0	1	0.945	1.000000e+05	1.556735e-09
0	TAGATCAGCCTCAGTTTATTAATTGAAAAAA_548	0	0	0	1	0.940	1.000000e+05	2.057729e-15
0	TAGATCATAATATAACCGGGAGCAAGAGATA_1364	0	0	0	1	0.945	1.000000e+05	5.913593e-15
0	TAGATGATAGACCTGTATTTAATATCTCACA_4981	0	0	0	1	0.949	1.000000e+05	7.824907e-10
0	TAGCAATTCTTCATAATATCTATATAAAGAA_843	0	0	0	1	0.940	1.000000e+05	2.057729e-15
0	TAGCACGATTGCTTGCCTAATGTAGCGACAA_2187	0	0	0	1	0.055	1.000000e+05	2.862415e-11
0	TAGCGATGTTATCTTTCACTAAAAATAAATA_1580	0	0	0	1	0.949	1.000000e+05	1.861668e-13
0	TAGGAAGAGAAAAAATTGAAATTTTGCTGAA_4146	0	0	0	1	0.945	1.000000e+05	1.579680e-10
0	TAGGAATCTCATATAGAAAGTAAACGAAAAA_1949	0	0	0	1	0.949	1.000000e+05	5.564964e-13
0	TAGGTACTTTCGCACAAAGCCTTATAAACAA_224	0	0	0	1	0.945	1.000000e-05	2.458943e-17
0	TAGGTCATTGCTGACACAAATTTTGGGACTA_1762	0	0	0	1	0.949	1.000000e-05	1.561041e-14
0	TAGGTGTAAATTATGATGCCGTGTACGATGA_1629	0	0	0	1	0.945	1.000000e+05	1.445934e-13
0	TAGGTTTTCTGTGTGAATGGTCACGCACGAA_2001	0	0	0	1	0.949	1.000000e+05	5.564964e-13
0	TAGTAGATGACATATTGATATGTGTTGTCAA_3739	0	0	0	1	0.081	1.000000e+05	1.062535e-09
0	TAGTCAAATATCACAAATTTATATAGTTCGA_5910	0	0	0	1	0.940	1.000000e-05	5.051542e-10
0	TAGTCGTCTTGTGTTTGAAAAAATGCAAAAA_10	0	0	0	1	0.945	1.000000e+05	5.199601e-18
0	TAGTCGTCTTGTGTTTGAAAACATGCAAAAA_4085	0	0	0	1	0.081	1.000000e+05	6.854322e-11
0	TAGTCTAAAAATAGTTATTTGGACGTTCAAA_262	0	0	0	1	0.940	1.000000e+05	2.057729e-15
0	TAGTCTTGTCCGGACTAACACAACTCCCGAA_5204	0	0	0	1	0.132	1.000000e+05	9.025986e-10
0	TAGTGAAAGATAACATCGCTAGATCATAATA_1293	0	0	0	1	0.940	1.000000e+05	2.057729e-15
0	TAGTGATTTATATATTATAGTGTACATTATA_308	0	0	0	1	0.940	1.000000e+05	2.057729e-15
0	TAGTTCGATAAACTCAACGAGGACGTTGGGA_2067	0	0	0	1	0.077	1.000000e+05	3.284344e-10
0	TAGTTTTATCCAATTAATTAAGATCCTTAAA_2214	0	0	0	1	0.072	1.000000e+05	1.926653e-11
0	TAGTTTTCTCCAATTAATTAAGATCCTTAAA_963	0	0	0	1	0.940	1.000000e+05	2.057729e-15
0	TATAAAAAGCACGAGTAAGTACAACGAATCA_745	0	0	0	1	0.940	1.000000e+05	2.057729e-15
0	TATAAAATCCATAGTCTTTGGCAAAAATGGA_7553	0	0	0	1	0.940	1.000000e-05	3.307478e-10
0	TATAAAATCCATAGTCTTTGGCAACAATGGA_7520	0	0	0	1	0.060	1.000000e-05	3.307478e-10
0	TATAAAGTAAACGGAAACCTAAATTAGTAGA_3030	0	0	0	1	0.077	1.000000e+05	2.356620e-10
0	TATAAATTTCTGCCCAAGAAATAAAGATTGA_729	0	0	0	1	0.940	1.000000e+05	2.057729e-15
0	TATAAATTTGTGATATTTGACTACAATTCAA_5917	0	0	0	1	0.940	1.000000e-05	5.051542e-10
0	TATAACATATACAGTAGTGTATTAGTGTATA_1198	0	0	0	1	0.940	1.000000e+05	2.057729e-15
0	TATACAGTAGTGTATTAGTGTATAATGTACA_739	0	0	0	1	0.940	1.000000e+05	2.057729e-15
0	TATACATGACAAATGCATTTAGAGAGAAAAA_1845	0	0	0	1	0.060	1.000000e+05	3.926046e-11
0	TATACATGCCATGTTTGAAAATTGTTAAGAA_1603	0	0	0	1	0.064	1.000000e+05	9.365560e-14
0	TATACATGCCATGTTTGAAAATTGTTAGGAA_1196	0	0	0	1	0.940	1.000000e+05	2.057729e-15
0	TATAGTAATCCGTATAGGAACATGTTCAAGA_2256	0	0	0	1	0.055	1.000000e+05	9.179279e-11
0	TATAGTTCGAATCTGGAAGTATAACGTTAAA_2954	0	0	0	1	0.940	1.000000e-05	4.409086e-13
0	TATATATAGTTACGTTACGTACTGATCTTGA_2255	0	0	0	1	0.055	1.000000e+05	9.179279e-11
0	TATATATCTCTTGCTCCCGGTTATATTATGA_1395	0	0	0	1	0.945	1.000000e+05	5.913593e-15
0	TATATATGAGATTCTTAACAATTTTCAAACA_1790	0	0	0	1	0.068	1.000000e+05	1.292195e-12
0	TATATATTATAGTGTACATTATACACTAATA_892	0	0	0	1	0.940	1.000000e+05	2.057729e-15
0	TATATCACTTACAGTATGATTTTGAATATGA_830	0	0	0	1	0.940	1.000000e+05	2.057729e-15
0	TATATGCCTTTTATTTTCATCGTACACGGCA_1620	0	0	0	1	0.945	1.000000e+05	1.445934e-13
0	TATATGTCAAAATTAAAGTTTTTAAAAATGA_2356	0	0	0	1	0.936	1.000000e-05	1.147296e-14
0	TATATGTTATAAAAAGCACGAGTAAGTACAA_437	0	0	0	1	0.940	1.000000e+05	2.057729e-15
0	TATATTATAGTGTACATTATACACTAATACA_1193	0	0	0	1	0.940	1.000000e+05	2.057729e-15
0	TATATTGTAAAACAAAAATTTTGGTCAAAAA_3123	0	0	0	1	0.940	1.000000e+05	3.324118e-10
0	TATCAAAACAATACACGTAGACTTTATGACA_579	0	0	0	1	0.940	1.000000e+05	2.057729e-15
0	TATCAAATAATCCATCCGTTTTTGTTTTTGA_2623	0	0	0	1	0.945	1.000000e+05	5.359873e-11
0	TATCAATAATTAGATTATTCCATATCTAAGA_1126	0	0	0	1	0.940	1.000000e+05	2.057729e-15
0	TATCACAAATTTATATAGTTCGAATCTGGAA_5903	0	0	0	1	0.940	1.000000e-05	5.051542e-10
0	TATCAGAAACACTCGGAAGTCGAAGTCCACA_5970	0	0	0	1	0.085	1.000000e+05	7.909668e-10
0	TATCAGAAACACTCGGACGTCGAAGTCCACA_1176	0	0	0	1	0.940	1.000000e+05	2.057729e-15
0	TATCAGTCTTGTTTATAAGGCTTTGTGCGAA_919	0	0	0	1	0.940	1.000000e+05	2.057729e-15
0	TATCCAACACCGAATCAAAATTATGGACACA_1670	0	0	0	1	0.068	1.000000e-05	1.504297e-16
0	TATCTAAAGGTTTCAGTTTTCTCGAAGTAGA_4664	0	0	0	1	0.945	1.000000e+05	1.556735e-09
0	TATCTCACACTTACGACGTTGGTTTTCTCCA_4983	0	0	0	1	0.949	1.000000e+05	7.824907e-10
0	TATCTCTTATCCTGAATTATCTTTGTTGCGA_2104	0	0	0	1	0.089	1.000000e+05	2.928279e-11
0	TATCTCTTATCCTGAATTATCTTTGTTGTGA_1517	0	0	0	1	0.936	1.000000e+05	3.836550e-13
0	TATCTTCGTGCGTGACCATTCACACAGAAAA_648	0	0	0	1	0.940	1.000000e+05	2.057729e-15
0	TATCTTGTAATGCCTTATTAATATGTTGGCA_393	0	0	0	1	0.940	1.000000e+05	2.057729e-15
0	TATCTTTTACGTTACAAATATGATTGCTCAA_1107	0	0	0	1	0.940	1.000000e+05	2.057729e-15
0	TATGAAACTCAAACATAGGGTAGTTTTCAAA_2892	0	0	0	1	0.940	1.000000e-05	5.209579e-14
0	TATGATCTAGCGATGTTATCTTCCACTAAAA_1866	0	0	0	1	0.094	1.000000e+05	5.831478e-11
0	TATGATCTAGCGATGTTATCTTTCACTAAAA_1359	0	0	0	1	0.945	1.000000e+05	5.913593e-15
0	TATGATTTTGAATATGATGACCCAATATCCA_556	0	0	0	1	0.940	1.000000e+05	2.057729e-15
0	TATGGAGAAATGAGATTGAATATTTCTTTAA_846	0	0	0	1	0.940	1.000000e+05	2.057729e-15
0	TATGTAACTGGAGTAACAACTTAAAATACGA_1065	0	0	0	1	0.940	1.000000e+05	2.057729e-15
0	TATGTGGTTAATAGCGAAGGTGATACGAAAA_3451	0	0	0	1	0.945	1.000000e-05	1.854913e-12
0	TATGTGTTGTCAATTTATTCATTGTCATTCA_3913	0	0	0	1	0.094	1.000000e-05	9.263036e-11
0	TATTACGTTATAGATAGCAAGCTAAGAAAAA_23	0	0	0	1	0.945	1.000000e+05	5.199601e-18
0	TATTATGATAGTTATTGTAGAAATATTACAA_4607	0	0	0	1	0.945	1.000000e+05	1.556735e-09
0	TATTATGTATCAGAAACACTCGGACGTCGAA_638	0	0	0	1	0.940	1.000000e+05	2.057729e-15
0	TATTATTGCGCGAGACAATAATATGCAGAAA_2229	0	0	0	1	0.055	1.000000e+05	2.226492e-10
0	TATTCAACATTTTTATGAGATGATTAGTAAA_1037	0	0	0	1	0.940	1.000000e+05	2.057729e-15
0	TATTCCTAATATTAATAATAGGGCCATTAAA_1647	0	0	0	1	0.936	1.000000e+05	1.109819e-13
0	TATTCGTAAATTATACATGCCATGTTTGAAA_2059	0	0	0	1	0.068	1.000000e+05	2.739867e-12
0	TATTCGTCTAATATCAATTTAGACTGAGCAA_542	0	0	0	1	0.940	1.000000e+05	2.057729e-15
0	TATTCTGTATCAGAAACACTCGGAAGTCGAA_5974	0	0	0	1	0.085	1.000000e+05	7.909668e-10
0	TATTGATAACTAGTCTTGAGTTAGAAATAAA_783	0	0	0	1	0.940	1.000000e+05	2.057729e-15
0	TATTGATATCGTAGCACGATTGCTTGCCTAA_2180	0	0	0	1	0.055	1.000000e+05	2.862415e-11
0	TATTTAGAAATTGAACCAATGAAAACTGTGA_2577	0	0	0	1	0.898	1.000000e+05	1.200750e-09
0	TATTTGACTACAATTCAAACCCAATTTATAA_5915	0	0	0	1	0.940	1.000000e-05	5.051542e-10
0	TATTTGGACGTTCAAAAGAATCTTCTAATGA_915	0	0	0	1	0.940	1.000000e+05	2.057729e-15
0	TATTTGTAACGTAAAAGATAACTACTCACAA_4605	0	0	0	1	0.945	1.000000e+05	1.556735e-09
0	TATTTTAAGTTGTTACTCCAGTTACATACAA_1266	0	0	0	1	0.940	1.000000e+05	2.057729e-15
0	TATTTTGTATGTAACTGGAGTAACAACTTAA_1056	0	0	0	1	0.940	1.000000e+05	2.057729e-15
0	TATTTTTACACAAAAAAGATTATATCCGTAA_1908	0	0	0	1	0.949	1.000000e+05	5.564964e-13
0	TCAAAACAATACACGTAGACTTTATGACACA_845	0	0	0	1	0.940	1.000000e+05	2.057729e-15
0	TCAAAAGAATCTTCTAATGACAATGAATAAA_567	0	0	0	1	0.940	1.000000e+05	2.057729e-15
0	TCAAAAGATATACCATCCAACACCGAATCAA_2651	0	0	0	1	0.945	1.000000e-05	3.964028e-12
0	TCAAAAGATATACTATCCAACACCGAATCAA_2545	0	0	0	1	0.077	1.000000e-05	9.519198e-13
0	TCAAACACAAGACGACTAAAATTGTTAGACA_192	0	0	0	1	0.068	1.000000e-05	1.265533e-16
0	TCAAACACAAGACGACTAAGATTGTTAGACA_44	0	0	0	1	0.945	1.000000e+05	5.199601e-18
0	TCAAACATGGCATGTATACATAATTTACGAA_1216	0	0	0	1	0.940	1.000000e+05	2.057729e-15
0	TCAAAGTCATAACTCATAACTCTTAACTAAA_4611	0	0	0	1	0.945	1.000000e+05	1.556735e-09
0	TCAACAAAATTCTAACACACAACACATGCAA_2931	0	0	0	1	0.136	1.000000e+05	1.372137e-13
0	TCAACAAAATTCTAACACATAACACATGCAA_654	0	0	0	1	0.940	1.000000e+05	2.057729e-15
0	TCAACAAAGTATTTCAAAAAATTGATTATAA_878	0	0	0	1	0.940	1.000000e+05	2.057729e-15
0	TCAACACAATAAAAAGAAAAGTAGAAATACA_1987	0	0	0	1	0.949	1.000000e+05	5.564964e-13
0	TCAACATGACGAAAAAAAACTAAAATCTTCA_2854	0	0	0	1	0.949	1.000000e+05	6.151327e-11
0	TCAAGTGGCTGAAGTTTTAGAAACAATAAAA_2840	0	0	0	1	0.949	1.000000e+05	6.151327e-11
0	TCAATAATTAGATTATTCCATATCTAAGAAA_531	0	0	0	1	0.940	1.000000e+05	2.057729e-15
0	TCAATCACTTCCCTTCTACTCGATTCTTCCA_5857	0	0	0	1	0.936	1.000000e+05	3.186657e-10
0	TCAATCGATTCTATATATTCTTAATGAAGAA_3154	0	0	0	1	0.077	1.000000e+05	3.262428e-10
0	TCAATGGAACTCATGTCATTTTCCCTTTTAA_189	0	0	0	1	0.945	1.000000e+05	4.129867e-17
0	TCAATTAATAAACTGAGGCTGATCTAACCAA_658	0	0	0	1	0.940	1.000000e+05	2.057729e-15
0	TCAATTTCCTTTTTGCATTTTTTCAAACACA_4620	0	0	0	1	0.945	1.000000e+05	1.556735e-09
0	TCACGCGCACTCTAGCAGCTACAAACTTCGA_3007	0	0	0	1	0.094	1.000000e+05	1.641093e-09
0	TCACTAAAGACTTGACTCCAAGTAACAAGAA_2146	0	0	0	1	0.915	1.000000e+05	1.356202e-09
0	TCAGAAACACTCGGAAGTCGAAGTCCACAAA_5983	0	0	0	1	0.085	1.000000e+05	7.909668e-10
0	TCAGATATGTCAAAGCCCAATACCCAACCCA_1876	0	0	0	1	0.928	1.000000e+05	9.191108e-14
0	TCAGCAAAATTTCAATTTTTTCTCTTCCTAA_4145	0	0	0	1	0.945	1.000000e+05	1.579680e-10
0	TCAGCCACTTGAATTTGAATTCTAGTCAGGA_233	0	0	0	1	0.949	1.000000e+05	1.000910e-15
0	TCAGGATAAGAGATAATAATACGAAGCCACA_1538	0	0	0	1	0.936	1.000000e+05	3.836550e-13
0	TCAGGATAAGAGATAATAATACGACGCCACA_1456	0	0	0	1	0.077	1.000000e+05	5.924101e-14
0	TCAGGTGCATTCTTTAGCACTTTTGGGAAGA_3048	0	0	0	1	0.051	1.000000e+05	3.708399e-10
0	TCAGTTTATTAATTGAAAAAATAATAATGAA_84	0	0	0	1	0.945	1.000000e+05	2.556768e-17
0	TCATAAAAATGTTGAATAACCTTGTAGTCCA_157	0	0	0	1	0.945	1.000000e+05	4.129867e-17
0	TCATAATTTACACCTAATTAACATTCCAAAA_280	0	0	0	1	0.940	1.000000e+05	2.057729e-15
0	TCATAATTTACACTTAATTAACATTCCAAAA_2194	0	0	0	1	0.072	1.000000e+05	1.344530e-11
0	TCATACGGTGGGAGTAAGTCCAGTTTATACA_3889	0	0	0	1	0.064	1.000000e+05	3.864812e-10
0	TCATACTGTAAGTGATATAGAGATCTATGAA_910	0	0	0	1	0.940	1.000000e+05	2.057729e-15
0	TCATATAGTAATCCGTATAGGAACATGTTCA_1707	0	0	0	1	0.060	1.000000e+05	8.105495e-12
0	TCATATTTGTAACGTAAAAGATAACTACTCA_4643	0	0	0	1	0.945	1.000000e+05	1.556735e-09
0	TCATCCAGTTGTTTTCCAGTAAGCACGCGAA_1199	0	0	0	1	0.940	1.000000e+05	2.057729e-15
0	TCATGCAGAGAGATAATTCTCACAGTTTTCA_2578	0	0	0	1	0.898	1.000000e+05	1.200750e-09
0	TCATGTCATTTTCCCTTTTAAAACAAAAAAA_156	0	0	0	1	0.945	1.000000e+05	4.129867e-17
0	TCATGTTGAATTTTTTTGTTTTAAAAGGGAA_141	0	0	0	1	0.945	1.000000e+05	4.129867e-17
0	TCATTAACAAATAGAAAAACTTTTAAAAACA_1808	0	0	0	1	0.949	1.000000e+05	3.343294e-12
0	TCATTAGTCTCTAATTGTTTTAGGCCCATCA_1712	0	0	0	1	0.060	1.000000e+05	8.347761e-10
0	TCATTGGTTCAATTTCTAAATAATTGCTTAA_2372	0	0	0	1	0.902	1.000000e+05	5.847557e-10
0	TCATTTCTTATATCGCAAAAATAACATTTAA_663	0	0	0	1	0.940	1.000000e+05	2.057729e-15
0	TCATTTTCCCTTTTAAAACAAAAAAATTCAA_165	0	0	0	1	0.945	1.000000e+05	4.129867e-17
0	TCCAACAAACATTTAAATGGGCCTTGAAGGA_1309	0	0	0	1	0.945	1.000000e+05	5.913593e-15
0	TCCAACTATAAAATCCATAGTCTTTGGCAAA_7536	0	0	0	1	0.940	1.000000e-05	3.307478e-10
0	TCCAAGTAACAAGAAGCAAGTTCAAGAACCA_1466	0	0	0	1	0.923	1.000000e+05	1.634857e-11
0	TCCACAAACAATACACATAGACTTTATGACA_1831	0	0	0	1	0.068	1.000000e+05	5.803419e-12
0	TCCAGTTGTTTTCCAGTAAGCACGCGAACCA_445	0	0	0	1	0.940	1.000000e+05	2.057729e-15
0	TCCATTGAGCAATCATATTTGTAACGTAAAA_1097	0	0	0	1	0.940	1.000000e+05	2.057729e-15
0	TCCCAAAAAAAAAACCCAACCTAGTCCCAAA_2282	0	0	0	1	0.949	1.000000e-05	2.952168e-14
0	TCCCCAAAAAACTCATTTTTAAAAACTTTAA_3271	0	0	0	1	0.945	1.000000e+05	5.403556e-10
0	TCCCTTTTCGTATCACCTTCGCTATTAACCA_3504	0	0	0	1	0.945	1.000000e-05	1.854913e-12
0	TCCGAGTGTTTCTGATACATAATATCATCCA_592	0	0	0	1	0.940	1.000000e+05	2.057729e-15
0	TCCGTTTACTTTATATATGAGATTCTTAACA_2491	0	0	0	1	0.072	1.000000e+05	3.853887e-11
0	TCCTATACGGATTACTATATGACCAAAAAAA_3001	0	0	0	1	0.060	1.000000e+05	9.386431e-10
0	TCCTCAAATATTCGTCTAATATCAATTTAGA_4641	0	0	0	1	0.945	1.000000e+05	1.556735e-09
0	TCCTCGTTGAGTTTATCGAACTAAGAGGCAA_2167	0	0	0	1	0.085	1.000000e+05	5.800362e-10
0	TCCTGAATTATCTTTGTTGCGAATATTGCCA_1614	0	0	0	1	0.081	1.000000e+05	1.017773e-12
0	TCCTGAATTATCTTTGTTGTGAATATTGCCA_1542	0	0	0	1	0.936	1.000000e+05	3.836550e-13
0	TCCTTTTTGCATGTTTTCAAACACAAGACGA_4081	0	0	0	1	0.081	1.000000e+05	6.854322e-11
0	TCCTTTTTGCATTTTTTCAAACACAAGACGA_1141	0	0	0	1	0.940	1.000000e+05	2.057729e-15
0	TCGAACAGTTGGGCATTTGTCGAAGAGTGCA_3535	0	0	0	1	0.051	1.000000e+05	8.631641e-10
0	TCGAAGTCCACATTATAGAACTATCAAAACA_877	0	0	0	1	0.940	1.000000e+05	2.057729e-15
0	TCGAATCTGGAAGTATAACGTTAAACGGAAA_5663	0	0	0	1	0.936	1.000000e-05	1.233390e-11
0	TCGAATGGTTCGCATGCTTACTGGAAAAACA_5745	0	0	0	1	0.077	1.000000e+05	8.994119e-10
0	TCGACTTCCGAGTGTTTCTGATACAGAATAA_5986	0	0	0	1	0.085	1.000000e+05	7.909668e-10
0	TCGAGAAAACTGAAACCTTAAGATATTTTAA_4137	0	0	0	1	0.094	1.000000e+05	6.583697e-10
0	TCGATTATCCATGGGGTAGATCTTATATTCA_1386	0	0	0	1	0.945	1.000000e+05	5.913593e-15
0	TCGCCACCTTATTTACAAGTTTTACACCAAA_1225	0	0	0	1	0.940	1.000000e+05	2.057729e-15
0	TCGCTACATTAGGCAAGCAATCGTGCTACGA_2784	0	0	0	1	0.060	1.000000e+05	3.641178e-10
0	TCGCTAGATCATAATATAACCGGGAGCAAGA_1385	0	0	0	1	0.945	1.000000e+05	5.913593e-15
0	TCGGTCTGTCATGCATGTTCTTCATTAAGAA_2533	0	0	0	1	0.077	1.000000e-05	1.873747e-11
0	TCGGTGTTGGATAGTATATCTTTTGAGTGCA_7269	0	0	0	1	0.094	1.000000e-05	2.192989e-11
0	TCGGTGTTGGATGGTATATCTTTTGAGTGCA_2642	0	0	0	1	0.945	1.000000e-05	3.964028e-12
0	TCGTAAATTATGTATACATGCCATGTTTGAA_1154	0	0	0	1	0.940	1.000000e+05	2.057729e-15
0	TCGTGCGTGACCATTCACACAGAAAACCTAA_2016	0	0	0	1	0.949	1.000000e+05	5.564964e-13
0	TCGTTGAGTTTATCGAACTAAGAGGCAAAAA_2406	0	0	0	1	0.081	1.000000e+05	1.673797e-09
0	TCGTTTACTTTCTATATGAGATTCCTAACAA_1911	0	0	0	1	0.949	1.000000e+05	5.564964e-13
0	TCGTTTCATAATATAAGTTGTTTTAGATAAA_3874	0	0	0	1	0.949	1.000000e+05	4.803870e-10
0	TCTAAAAATAGTTATTTGGACGTTCAAAAGA_276	0	0	0	1	0.940	1.000000e+05	2.057729e-15
0	TCTAACAATCTTAGTCGTCTTGTGTTTGAAA_33	0	0	0	1	0.945	1.000000e+05	5.199601e-18
0	TCTAACAATTTTAGTCGTCTTGTGTTTGAAA_193	0	0	0	1	0.068	1.000000e-05	1.265533e-16
0	TCTAACACACAACACATGCAAGAAGGAACAA_3369	0	0	0	1	0.136	1.000000e+05	3.121104e-12
0	TCTAACACATAACACATGCAAGAAGGAACAA_1120	0	0	0	1	0.940	1.000000e+05	2.057729e-15
0	TCTAACTCAAGACTAGTTATCAATAATTAGA_1051	0	0	0	1	0.940	1.000000e+05	2.057729e-15
0	TCTAATGGTTCGCGTGCTTACTGGAAAACAA_809	0	0	0	1	0.940	1.000000e+05	2.057729e-15
0	TCTAATTAAACCCATTTAACACAGACTAGAA_1110	0	0	0	1	0.940	1.000000e+05	2.057729e-15
0	TCTACCCCATGGATAATCGATACTGACAAAA_66	0	0	0	1	0.949	1.000000e+05	6.260927e-17
0	TCTACGTTCTACCGTATCCAAATATGCATCA_1676	0	0	0	1	0.085	1.000000e+05	1.900109e-10
0	TCTAGCGATGTTATCTTTCACTAAAAATAAA_1397	0	0	0	1	0.945	1.000000e+05	5.913593e-15
0	TCTAGTCTGTGTTAAATGGGTTTAATTAGAA_586	0	0	0	1	0.940	1.000000e+05	2.057729e-15
0	TCTATATGAGATTCCTAACAATTTTCAAACA_1937	0	0	0	1	0.949	1.000000e+05	5.564964e-13
0	TCTATTATTGCGCGAGACAATAATATGCAGA_1708	0	0	0	1	0.055	1.000000e+05	3.048631e-11
0	TCTCACACTTACGACGTTGGTTTTCTCCACA_4976	0	0	0	1	0.949	1.000000e+05	7.824907e-10
0	TCTCACAGTTTTCATTGGTTCAATTTCTAAA_2559	0	0	0	1	0.898	1.000000e+05	1.200750e-09
0	TCTCATATAGAAAGTAAACGAAAAACCTAAA_2031	0	0	0	1	0.949	1.000000e+05	5.564964e-13
0	TCTCGCACCTATAATATTCCCACATAAAGAA_1643	0	0	0	1	0.051	1.000000e+05	7.603587e-11
0	TCTCTCCTCCTTGGTTGGTCGTCTCCATCAA_2299	0	0	0	1	0.940	1.000000e+05	7.923213e-10
0	TCTCTCGTTCGTAATACAAAGAAGAAAAACA_3442	0	0	0	1	0.945	1.000000e-05	1.854913e-12
0	TCTCTCTCGTTCGTAATACAAAGAAGAAAAA_3463	0	0	0	1	0.945	1.000000e-05	1.854913e-12
0	TCTCTTTTGGAGGCGACACATTATTAGTTAA_2126	0	0	0	1	0.898	1.000000e+05	9.824406e-10
0	TCTGGAAGTATAACGTTAAACGGAAATAAAA_10854	0	0	0	1	0.932	1.000000e-05	1.048010e-09
0	TCTGTTTCAGAATCAAACACAAACAACAACA_2595	0	0	0	1	0.898	1.000000e+05	1.200750e-09
0	TCTTAACAATTTTCAAACATGGCATGTATAA_1599	0	0	0	1	0.064	1.000000e+05	9.365560e-14
0	TCTTACTAATAATAATACAAGAAGAAGAAAA_3785	0	0	0	1	0.060	1.000000e+05	3.864210e-10
0	TCTTAGCTTGCTATCTATAACGTAATAGCAA_54	0	0	0	1	0.945	1.000000e+05	5.199601e-18
0	TCTTAGTCGTCTTGTGTTTGAAAAAATGCAA_45	0	0	0	1	0.945	1.000000e+05	5.199601e-18
0	TCTTGAACTTGCTTCTTGTTACTTGGAGTCA_1463	0	0	0	1	0.923	1.000000e+05	1.634857e-11
0	TCTTGTTTTTAAAAGTTTTTCTATTTGTTAA_1797	0	0	0	1	0.949	1.000000e+05	3.343294e-12
0	TCTTTACTTTTGGTGTAAAACTTGTAAATAA_278	0	0	0	1	0.940	1.000000e+05	2.057729e-15
0	TCTTTATTTCTTGGGCAGAAATTTATAATCA_315	0	0	0	1	0.940	1.000000e+05	2.057729e-15
0	TCTTTCATTAACAAATAGAAAAACTTTTAAA_1805	0	0	0	1	0.949	1.000000e+05	3.343294e-12
0	TCTTTGAATGACAATGAATAAATTGACAACA_3921	0	0	0	1	0.094	1.000000e-05	9.263036e-11
0	TCTTTGCAATTTTACTAATCATCTCATAAAA_700	0	0	0	1	0.940	1.000000e+05	2.057729e-15
0	TGAAAGATAACATCGCTAGATCATAATATAA_1310	0	0	0	1	0.945	1.000000e+05	5.913593e-15
0	TGAACCACTTCAGCATATATTGTGCCCAAAA_2451	0	0	0	1	0.060	1.000000e+05	4.199982e-10
0	TGAACGTCCAAATAACTATTTTTAGACTAAA_697	0	0	0	1	0.940	1.000000e+05	2.057729e-15
0	TGAAGAATTGCTATTACGTTATAGATAGCAA_1124	0	0	0	1	0.940	1.000000e+05	2.057729e-15
0	TGAAGTTTTAGAAACAATAAAATGTGCAGAA_2811	0	0	0	1	0.949	1.000000e+05	6.151327e-11
0	TGAATAACCTTGTAGTCCAAAATAATTGGCA_177	0	0	0	1	0.945	1.000000e+05	4.129867e-17
0	TGAATATCCATATTTGGTTTGCTGGGCATCA_1714	0	0	0	1	0.936	1.000000e+05	7.789800e-14
0	TGAATCTCCATATTTGGTTTGCTGGGCATCA_2781	0	0	0	1	0.077	1.000000e+05	1.550175e-10
0	TGAATCTTTCTTTAACTGCCACAACGGTAAA_2631	0	0	0	1	0.072	1.000000e+05	9.428247e-11
0	TGAATTATCTTTGTTGCGAATATTGCCAACA_2779	0	0	0	1	0.077	1.000000e+05	1.696175e-10
0	TGAATTATCTTTGTTGTGAATATTGCCAACA_1535	0	0	0	1	0.936	1.000000e+05	3.836550e-13
0	TGAATTATTCTTCGAACAATATTTTTTTGCA_4952	0	0	0	1	0.949	1.000000e+05	7.824907e-10
0	TGACAATGAATAAATTGACAACACATATCAA_4522	0	0	0	1	0.098	1.000000e+05	6.269133e-10
0	TGACACACACACACAAAACAATATTCGTAAA_10723	0	0	0	1	0.132	1.000000e+05	8.966956e-10
0	TGACTATATTGCCAATTATTTTGGACTACAA_122	0	0	0	1	0.945	1.000000e+05	4.129867e-17
0	TGAGCAATCATATTTGTAACGTAAAAGATAA_1184	0	0	0	1	0.940	1.000000e+05	2.057729e-15
0	TGAGCCAATAGTATTTCTAGTCTGTGTTAAA_890	0	0	0	1	0.940	1.000000e+05	2.057729e-15
0	TGAGTCTAAAAATAATTATTTGGACGTTAAA_3554	0	0	0	1	0.081	1.000000e+05	1.264408e-09
0	TGATACAGAATAACATCCAGTTGTTTTTCCA_1611	0	0	0	1	0.064	1.000000e+05	1.124010e-13
0	TGATATTAGACGAATATTTGAGGAAACTAAA_208	0	0	0	1	0.945	1.000000e-05	2.458943e-17
0	TGATGGAGACGACCAACCAAGGAGGAGAGAA_2300	0	0	0	1	0.940	1.000000e+05	7.923213e-10
0	TGCAAAATAGACAAAACATTATGCAAAAAAA_4945	0	0	0	1	0.949	1.000000e+05	7.824907e-10
0	TGCATTAAATGTTATTTTTGCGATATAAGAA_917	0	0	0	1	0.940	1.000000e+05	2.057729e-15
0	TGCCAAAGGTCATGAAGAAAGAAATTACAAA_1681	0	0	0	1	0.055	1.000000e+05	1.277305e-12
0	TGCCCAAGAAATAAAGATTGATTTTTCGCCA_853	0	0	0	1	0.940	1.000000e+05	2.057729e-15
0	TGCCTTATTAATATGTTGGCAATATTCACAA_1547	0	0	0	1	0.936	1.000000e+05	3.836550e-13
0	TGCCTTTTATTCATCGTACACGGCATCATAA_3008	0	0	0	1	0.077	1.000000e+05	8.290547e-10
0	TGCGATTTTTGGAATGTTAATTAAGTGTAAA_2408	0	0	0	1	0.077	1.000000e+05	7.706389e-11
0	TGCGATTTTTGGAATGTTAATTAGGTGTAAA_1222	0	0	0	1	0.940	1.000000e+05	2.057729e-15
0	TGCGTAATAATAGTTTTATCCAATTAATTAA_2983	0	0	0	1	0.077	1.000000e+05	3.434903e-10
0	TGCGTGACCATTCACACAGAAAACCTAAGCA_1953	0	0	0	1	0.949	1.000000e+05	5.564964e-13
0	TGCTAAAGAATGCACCTGACGGATCACAAAA_3050	0	0	0	1	0.051	1.000000e+05	3.708399e-10
0	TGCTATTACGTTATAGATAGCAAGCTAAGAA_26	0	0	0	1	0.945	1.000000e+05	5.199601e-18
0	TGCTATTTACACTCGTTATGAAACTCAAACA_2897	0	0	0	1	0.940	1.000000e-05	5.209579e-14
0	TGCTCCCCTGAGTGACGTTTTATGAACAACA_2383	0	0	0	1	0.064	1.000000e+05	4.746582e-11
0	TGGAACTCATGTCATTTTCCCTTTTAAAACA_180	0	0	0	1	0.945	1.000000e+05	4.129867e-17
0	TGGAATTTAAGGATCTTAATTAATTGGAGAA_594	0	0	0	1	0.940	1.000000e+05	2.057729e-15
0	TGGAATTTAAGGATCTTAATTAATTGGATAA_2927	0	0	0	1	0.077	1.000000e+05	2.210280e-10
0	TGGACTTCGACGTCCGAGTGTTTCTGATACA_675	0	0	0	1	0.940	1.000000e+05	2.057729e-15
0	TGGACTTCGACTTCCGAGTGTTTCTGATACA_5973	0	0	0	1	0.085	1.000000e+05	7.909668e-10
0	TGGAGATTCACTTTACTTCCACTTGCAGTAA_3333	0	0	0	1	0.081	1.000000e+05	1.324450e-09
0	TGGAGTCAAGTCTTTAGTGAAGATAACAAAA_2147	0	0	0	1	0.915	1.000000e+05	1.356202e-09
0	TGGATATTCACTTTACTTCCACTTGCAGTAA_1726	0	0	0	1	0.936	1.000000e+05	7.789800e-14
0	TGGGCAGAAATTTATAATCAATTTTTTGAAA_4649	0	0	0	1	0.945	1.000000e+05	1.556735e-09
0	TGGGTTTAATTAGAACGACTAAGTTGCGGAA_2602	0	0	0	1	0.945	1.000000e+05	8.439722e-11
0	TGGTAGATTTTATACTGACTATAATATTAAA_4629	0	0	0	1	0.945	1.000000e+05	1.556735e-09
0	TGGTGGTTTAGTTTGTGATTCTGCTTTTGAA_1793	0	0	0	1	0.055	1.000000e+05	2.024359e-12
0	TGGTGTAAAACTTGTAAATAAGGTGGCGAAA_570	0	0	0	1	0.940	1.000000e+05	2.057729e-15
0	TGGTTAGATCAGCCTCAGTTTATTAATTGAA_1268	0	0	0	1	0.940	1.000000e+05	2.057729e-15
0	TGGTTCAATTTCTAAATAATTGCTTAATTAA_2373	0	0	0	1	0.902	1.000000e+05	5.847557e-10
0	TGTAAAACAAAAATTTTGGTCAAAAACAAAA_3876	0	0	0	1	0.949	1.000000e+05	4.803870e-10
0	TGTAAATTATGATGCCGTGTACGATGAATAA_3325	0	0	0	1	0.077	1.000000e+05	3.571957e-10
0	TGTAACTGGAGTAACAACTTAAAATACGAAA_881	0	0	0	1	0.940	1.000000e+05	2.057729e-15
0	TGTAATATAGTCTTTTTTGTAACTAGTGTAA_2956	0	0	0	1	0.102	1.000000e+05	1.390896e-09
0	TGTATGCGTAATAATAGTTTTATCCAATTAA_2979	0	0	0	1	0.077	1.000000e+05	3.434903e-10
0	TGTCATTAGAAGATTCTTTTGAACGTCCAAA_589	0	0	0	1	0.940	1.000000e+05	2.057729e-15
0	TGTGTTAAATGGGTTTAATTAGAACGACTAA_1226	0	0	0	1	0.940	1.000000e+05	2.057729e-15
0	TGTGTTGTCAATTTATTCATTGTCATTCAAA_3915	0	0	0	1	0.094	1.000000e-05	9.263036e-11
0	TGTTAGGAATCTCATATAGAAAGTAAACGAA_1893	0	0	0	1	0.949	1.000000e+05	5.564964e-13
0	TGTTATAAAAAGCACGAGTAAGTACAACGAA_1066	0	0	0	1	0.940	1.000000e+05	2.057729e-15
0	TGTTATAAATTGGGTTTGAATTGTAGTCAAA_5912	0	0	0	1	0.940	1.000000e-05	5.051542e-10
0	TGTTCCTATACGGATTACTATATGACCAAAA_2253	0	0	0	1	0.055	1.000000e+05	9.179279e-11
0	TGTTCCTTCTTGCATGTGTTATGTGTTAGAA_950	0	0	0	1	0.940	1.000000e+05	2.057729e-15
0	TGTTCCTTCTTGCATGTGTTGTGTGTTAGAA_3370	0	0	0	1	0.136	1.000000e+05	3.121104e-12
0	TGTTTATAAGGCTTTGTGCGAAAGTACCTAA_216	0	0	0	1	0.945	1.000000e-05	2.458943e-17
0	TGTTTGAAAAAATGCAAAAAGGAAATTGAAA_2831	0	0	0	1	0.949	1.000000e+05	6.151327e-11
0	TGTTTTTCATTATTATTTTTTCAATTAATAA_296	0	0	0	1	0.940	1.000000e+05	2.057729e-15
0	TTAAAACAAAAAAATTCAACATGACGAAAAA_133	0	0	0	1	0.945	1.000000e+05	4.129867e-17
0	TTAAACATGCGATTTTTGGAATGTTAATTAA_2151	0	0	0	1	0.072	1.000000e+05	1.116214e-11
0	TTAAAGGAGACACTAAATCTCAAATTGAAAA_1468	0	0	0	1	0.923	1.000000e+05	1.587060e-11
0	TTAACGTCCAAATAATTATTTTTAGACTCAA_2799	0	0	0	1	0.077	1.000000e+05	1.912560e-10
0	TTAAGAATATATAGAATCGATTGAGTCTAAA_1860	0	0	0	1	0.068	1.000000e+05	2.563247e-12
0	TTAAGAATATATAGAATCGATTTAGTCTAAA_690	0	0	0	1	0.940	1.000000e+05	2.057729e-15
0	TTAAGAATCTCATATATAAAGTAAACGGAAA_2490	0	0	0	1	0.072	1.000000e+05	3.853887e-11
0	TTAAGGATCTTAATTAATTGGAGAAAACTAA_1071	0	0	0	1	0.940	1.000000e+05	2.057729e-15
0	TTACAAGAGACCTTTTATTTTCTTTAAAAAA_2814	0	0	0	1	0.949	1.000000e+05	6.151327e-11
0	TTACAGTATGATTTTGAATATGATGACCCAA_633	0	0	0	1	0.940	1.000000e+05	2.057729e-15
0	TTACCGTTGTGGCAGTTAAAGAAAGATTCAA_2634	0	0	0	1	0.072	1.000000e+05	9.428247e-11
0	TTACCGTTGTGGCAGTTAAAGAAATATTCAA_1277	0	0	0	1	0.940	1.000000e+05	2.057729e-15
0	TTACTAATCATCTCATAAAAATGTTGAATAA_1205	0	0	0	1	0.940	1.000000e+05	2.057729e-15
0	TTAGAAATTGAACCAATGAAAACTGTGAGAA_2584	0	0	0	1	0.898	1.000000e+05	1.200750e-09
0	TTAGATCAGCCTCAGTTTATTAATTGAAAAA_942	0	0	0	1	0.940	1.000000e+05	2.057729e-15
0	TTAGGAATCTCATATAGAAAGTAAACGAAAA_1913	0	0	0	1	0.949	1.000000e+05	5.564964e-13
0	TTAGTCGTCTTGTGTTTGAAAAAATGCAAAA_28	0	0	0	1	0.945	1.000000e+05	5.199601e-18
0	TTAGTCGTCTTGTGTTTGAAAACATGCAAAA_6062	0	0	0	1	0.085	1.000000e+05	7.251292e-10
0	TTAGTCTAAAAATAGTTATTTGGACGTTCAA_1073	0	0	0	1	0.940	1.000000e+05	2.057729e-15
0	TTAGTGTATAATGTACACTATAATATATAAA_316	0	0	0	1	0.940	1.000000e+05	2.057729e-15
0	TTAGTTAAGAGTTATGAGTTATGACTTTGAA_4650	0	0	0	1	0.945	1.000000e+05	1.556735e-09
0	TTAGTTTCCTCAAATATTCGTCTAATATCAA_213	0	0	0	1	0.945	1.000000e-05	2.458943e-17
0	TTATATATGTCAAAATTAAAGTTTTTAAAAA_3280	0	0	0	1	0.932	1.000000e-05	3.487009e-13
0	TTATATCGCAAAAATAACATTTAATGCACAA_2615	0	0	0	1	0.945	1.000000e+05	8.439722e-11
0	TTATATTGTAAAACAAAAATTTTGGTCAAAA_3124	0	0	0	1	0.940	1.000000e+05	3.324118e-10
0	TTATCTAAAACAACTTATATTATGAAACGAA_3862	0	0	0	1	0.949	1.000000e+05	4.803870e-10
0	TTATCTTCGTGCGTGACCATTCACACAGAAA_1251	0	0	0	1	0.940	1.000000e+05	2.057729e-15
0	TTATGAAACTCAAACATAGGGTAGTTTTCAA_2888	0	0	0	1	0.940	1.000000e-05	5.209579e-14
0	TTATGATCTAGCGATGTTATCTTCCACTAAA_2275	0	0	0	1	0.098	1.000000e+05	3.032478e-10
0	TTATGATCTAGCGATGTTATCTTTCACTAAA_2745	0	0	0	1	0.949	1.000000e+05	1.885236e-10
0	TTATTAATATGTTGGCAATATTCACAACAAA_1493	0	0	0	1	0.936	1.000000e+05	3.836550e-13
0	TTATTCATTGTCATTAGAAGATTCTTTTGAA_621	0	0	0	1	0.940	1.000000e+05	2.057729e-15
0	TTATTGATAACTAGTCTTGAGTTAGAAATAA_953	0	0	0	1	0.940	1.000000e+05	2.057729e-15
0	TTCAAAAAATTGATTATAAATTTCTGCCCAA_806	0	0	0	1	0.940	1.000000e+05	2.057729e-15
0	TTCAAGTGGCTGAAGTTTTAGAAACAATAAA_2841	0	0	0	1	0.949	1.000000e+05	6.151327e-11
0	TTCCACAATCTCATTTCTTATATCGCAAAAA_1333	0	0	0	1	0.945	1.000000e+05	5.913593e-15
0	TTCCATTGAGCAATCATATTTGTAACGTAAA_728	0	0	0	1	0.940	1.000000e+05	2.057729e-15
0	TTCCGTTTAACGTTATACTTCCAGATTCGAA_5662	0	0	0	1	0.936	1.000000e-05	1.233390e-11
0	TTCCTAATATTAATAATAGGGCCATTAAAAA_1654	0	0	0	1	0.936	1.000000e+05	1.109819e-13
0	TTCCTATACGGATTACTATATGACCAAAAAA_3004	0	0	0	1	0.060	1.000000e+05	9.386431e-10
0	TTCGCCACCTTATTTACAAGTTTTACACCAA_836	0	0	0	1	0.940	1.000000e+05	2.057729e-15
0	TTCTTAATGAAGAACATGCATGACAGACCAA_967	0	0	0	1	0.940	1.000000e+05	2.057729e-15
0	TTCTTACTAATAATAATACAAGAAGAAGAAA_3788	0	0	0	1	0.060	1.000000e+05	3.864210e-10
0	TTCTTCTTCTTGTATTATTATTAGTAAGAAA_3789	0	0	0	1	0.060	1.000000e+05	3.864210e-10
0	TTGAGGAGTTTTGAAATAGTCACTATCAAAA_2552	0	0	0	1	0.115	1.000000e+05	8.744135e-10
0	TTGCAAAATAGACAAAACATTATGCAAAAAA_4974	0	0	0	1	0.949	1.000000e+05	7.824907e-10
0	TTGCATGTTTTCAAACACAAGACGACTAAAA_1482	0	0	0	1	0.068	1.000000e+05	2.588616e-14
0	TTGCATTTATTAAACCCTATAGTCTGTGAAA_2224	0	0	0	1	0.906	1.000000e+05	9.797853e-10
0	TTGGACGTTCAAAAGAATCTTCTAATGACAA_712	0	0	0	1	0.940	1.000000e+05	2.057729e-15
0	TTGGAGTCAAGTCTTTAGTGAAGATAACAAA_2141	0	0	0	1	0.915	1.000000e+05	1.356202e-09
0	TTGGGTTTGAATTGTAGTCAAATATCACAAA_5880	0	0	0	1	0.940	1.000000e-05	5.051542e-10
0	TTGTAAAACAAAAATTTTGGTCAAAAACAAA_3869	0	0	0	1	0.949	1.000000e+05	4.803870e-10
0	TTGTCTAATGGTTCGCGTGCTTACTGGAAAA_1114	0	0	0	1	0.940	1.000000e+05	2.057729e-15
0	TTTAAAACAAAAAAATTCAACATGACGAAAA_150	0	0	0	1	0.945	1.000000e+05	4.129867e-17
0	TTTACAAGAGACCTTTTATTTTCTTTAAAAA_2850	0	0	0	1	0.949	1.000000e+05	6.151327e-11
0	TTTACACCAAAAGTAAAGACATGGTACAAAA_582	0	0	0	1	0.940	1.000000e+05	2.057729e-15
0	TTTAGTCGTCTTGTGTTTGAAAACATGCAAA_1704	0	0	0	1	0.072	1.000000e+05	6.724714e-13
0	TTTATATATGAGATTCTTAACAATTTTCAAA_1789	0	0	0	1	0.068	1.000000e+05	1.292195e-12
0	TTTCATTAACAAATAGAAAAACTTTTAAAAA_1801	0	0	0	1	0.949	1.000000e+05	3.343294e-12
0	TTTCCACAATCTCATTTCTTATATCGCAAAA_1358	0	0	0	1	0.945	1.000000e+05	5.913593e-15
0	TTTCGTCATGTTGAATTTTTTTGTTTTAAAA_162	0	0	0	1	0.945	1.000000e+05	4.129867e-17
0	TTTCTATATGAGATTCCTAACAATTTTCAAA_1974	0	0	0	1	0.949	1.000000e+05	5.564964e-13
0	TTTGAAAAAATGCAAAAAGGAAATTGAAAAA_2810	0	0	0	1	0.949	1.000000e+05	6.151327e-11
0	TTTGCGATATAAGAAATGAGATTGTGGAAAA_1357	0	0	0	1	0.945	1.000000e+05	5.913593e-15
0	TTTGTACCATGTCTTTACTTTTGGTGTAAAA_474	0	0	0	1	0.940	1.000000e+05	2.057729e-15
0	TTTTAAGTTGTTACTCCAGTTACATACAAAA_312	0	0	0	1	0.940	1.000000e+05	2.057729e-15
