## Supplementary material for "Finding genetic variants in plants without complete genomes": Dataset S1: original_phenotype_values.txt

accession_id	phenotype_value
6898	0.0747037950451411
6901	-0.0334294488511425
6903	-0.0334294488511425
6905	0.0474326956969446
6906	-0.0334294488511425
6907	-0.0334294488511425
6914	-0.0529961304123156
6916	-0.0443443581499064
6917	-0.0334294488511425
6918	-0.0529961304123156
6919	-0.0334294488511425
6921	-0.0334294488511425
6922	-0.0334294488511425
8214	0.0899026966808173
6930	-0.0334294488511425
6043	-0.0529961304123156
6046	-0.0600225191780128
7520	-0.0443443581499064
6937	-0.0443443581499064
6940	0.357920189343009
6942	-0.0334294488511425
7519	0.118837447795772
6946	-0.0443443581499064
8213	-0.0334294488511425
6951	-0.0334294488511425
6956	-0.0334294488511425
6960	-0.0600225191780128
6959	-0.0334294488511425
7525	-0.0443443581499064
6962	-0.0334294488511425
6964	-0.0334294488511425
6965	-0.0443443581499064
6969	0.241358917965721
6972	-0.0334294488511425
6973	-0.0529961304123156
6975	-0.0334294488511425
6976	-0.0334294488511425
6977	-0.0443443581499064
6980	-0.0334294488511425
6982	0.340119385788013
6985	-0.0443443581499064
6979	-0.0334294488511425
6958	-0.0600225191780128
8259	-0.074922749470684
8236	-0.0334294488511425
8395	-0.0443443581499064
8378	-0.0443443581499064
8271	-0.0334294488511425
8351	-0.0443443581499064
6008	-0.0443443581499064
8420	-0.0334294488511425
6039	-0.0529961304123156
8313	-0.0443443581499064
8238	-0.0334294488511425
8222	-0.0443443581499064
8242	0.183421785496723
7033	0.20708579381849
8314	-0.0334294488511425
8357	-0.0334294488511425
8284	-0.0334294488511425
8334	-0.0443443581499064
7081	-0.0334294488511425
6064	-0.0529961304123156
8233	0.120754971597963
8304	-0.0443443581499064
6042	-0.0529961304123156
8306	-0.0443443581499064
8240	-0.0529961304123156
6988	-0.0334294488511425
8337	0.219120795548191
8296	-0.0334294488511425
8326	-0.0658422282703279
8430	-0.0334294488511425
8285	-0.0443443581499064
8374	-0.0334294488511425
8426	-0.0707415213121303
100000	-0.0600225191780128
8256	-0.074922749470684
6243	-0.0600225191780128
7296	-0.0443443581499064
6074	0.105183382575323
8388	-0.0443443581499064
8275	-0.0529961304123156
8412	-0.0443443581499064
8423	-0.0600225191780128
8283	-0.0443443581499064
8300	-0.0443443581499064
8231	-0.0707415213121303
6016	-0.0334294488511425
8386	-0.0658422282703279
8354	0.0654215590535498
8265	-0.0443443581499064
8343	-0.0707415213121303
8247	-0.0529961304123156
8325	-0.0443443581499064
8365	-0.0529961304123156
8310	0.176143812866235
8239	-0.0443443581499064
8387	-0.0443443581499064
8389	-0.0443443581499064
8290	-0.0443443581499064
9057	-0.0529961304123156
8311	-0.0443443581499064
8323	-0.0334294488511425
8329	-0.0334294488511425
8376	-0.0658422282703279
8230	-0.0600225191780128
8258	-0.0707415213121303
9452	-0.0600225191780128
7071	-0.0707415213121303
6102	-0.074922749470684
6258	-0.0529961304123156
9367	-0.0658422282703279
6411	-0.0443443581499064
6112	-0.0707415213121303
6413	-0.0600225191780128
9434	-0.0707415213121303
9342	-0.0658422282703279
9363	-0.0529961304123156
6412	0.0799618759412848
9386	-0.0658422282703279
6107	-0.0658422282703279
9451	-0.0529961304123156
9380	-0.0529961304123156
9381	-0.0600225191780128
9371	-0.0529961304123156
9402	-0.0600225191780128
6252	-0.0443443581499064
9336	-0.0707415213121303
9343	-0.0707415213121303
9369	-0.0529961304123156
9384	-0.0707415213121303
9382	-0.074922749470684
9399	-0.0658422282703279
9353	-0.0529961304123156
9339	-0.0600225191780128
314	-0.0443443581499064
273	0.144214014070843
282	0.188712004804693
1360	-0.0658422282703279
269	0.201612444447274
397	-0.0334294488511425
1070	-0.0334294488511425
1075	-0.0443443581499064
1026	-0.0443443581499064
992	-0.0334294488511425
1064	-0.0529961304123156
1062	-0.0600225191780128
295	0.183140374810224
296	-0.0334294488511425
288	-0.0334294488511425
318	-0.0443443581499064
998	-0.0443443581499064
1256	-0.0600225191780128
1061	-0.0529961304123156
7430	-0.0529961304123156
9309	0.061363223129428
6226	0.312961629930592
6255	-0.0600225191780128
6095	-0.0529961304123156
6244	-0.0707415213121303
6284	-0.0658422282703279
6108	0.106079064710427
6125	-0.0658422282703279
9383	-0.0658422282703279
6126	-0.0658422282703279
6100	-0.0707415213121303
6103	-0.0600225191780128
9454	-0.0443443581499064
9352	-0.0529961304123156
6123	-0.0658422282703279
5767	0.16362302231409
5715	0.112136251828193
5792	0.0814618645520651
5816	-0.0529961304123156
5799	-0.0658422282703279
5711	0.314767144275282
5782	-0.0334294488511425
5819	-0.0529961304123156
5772	-0.0529961304123156
5713	-0.0334294488511425
5788	0.151859908257166
5777	-0.0529961304123156
5821	-0.0658422282703279
5398	-0.0334294488511425
5795	-0.0443443581499064
5780	0.1384068503294
1169	-0.0443443581499064
5770	-0.0334294488511425
5466	0.18246844421162
466	-0.0443443581499064
5798	-0.0334294488511425
4879	-0.0443443581499064
5444	-0.0443443581499064
5394	0.176027218872369
4820	-0.0443443581499064
5536	0.0844917954363889
1318	-0.0658422282703279
4827	0.0301715482807277
1068	-0.0529961304123156
5733	0.12385477511781
1063	-0.0443443581499064
5724	0.356881894885175
391	0.120996532837282
7192	-0.0334294488511425
5735	-0.0443443581499064
1313	-0.0529961304123156
392	0.173576831613254
1254	-0.0529961304123156
1158	-0.0334294488511425
1166	-0.0334294488511425
1257	-0.0529961304123156
5723	0.184069548400819
5708	0.134974994253357
1312	-0.0443443581499064
1317	-0.0529961304123156
996	-0.0334294488511425
1247	-0.0529961304123156
1163	-0.0334294488511425
5762	-0.0334294488511425
5817	-0.0600225191780128
84	0.237350937392903
1585	-0.0529961304123156
385	-0.0334294488511425
383	-0.0529961304123156
386	-0.0529961304123156
380	-0.0443443581499064
328	-0.0443443581499064
4675	0.377803565052583
387	-0.0658422282703279
364	0.183870980202198
366	0.200792759739352
334	0.0618519182247829
332	-0.0443443581499064
326	-0.0334294488511425
5678	-0.0334294488511425
1435	-0.0529961304123156
1552	-0.0600225191780128
9450	-0.0658422282703279
6201	-0.0529961304123156
6202	-0.0529961304123156
6169	-0.0600225191780128
6207	-0.0443443581499064
6215	-0.0334294488511425
6221	-0.0658422282703279
9427	-0.0529961304123156
9421	-0.0658422282703279
6154	-0.0600225191780128
6144	-0.0529961304123156
6197	-0.0529961304123156
6216	-0.0600225191780128
6194	-0.0658422282703279
6142	-0.0334294488511425
6217	-0.0529961304123156
6241	-0.0334294488511425
6218	-0.0443443581499064
6166	-0.0600225191780128
9433	-0.0600225191780128
6210	-0.0334294488511425
6203	-0.0443443581499064
6189	-0.0600225191780128
6147	-0.0600225191780128
6220	-0.0529961304123156
9476	-0.0529961304123156
6242	-0.0658422282703279
6200	-0.0600225191780128
6191	-0.0600225191780128
6193	-0.0443443581499064
104	-0.0658422282703279
79	0.486019000735889
45	0.445759789204229
190	-0.0443443581499064
74	0.137236730639415
126	-0.0658422282703279
222	-0.0529961304123156
215	-0.0334294488511425
219	0.0702906728215552
204	-0.0334294488511425
216	0.159546731367744
223	0.124392564980071
213	-0.0443443581499064
212	-0.0529961304123156
121	-0.0600225191780128
151	-0.0529961304123156
91	-0.0600225191780128
80	0.164338631316108
89	-0.0443443581499064
207	0.201555980376164
217	-0.0443443581499064
106	0.123005749615432
137	-0.0529961304123156
185	-0.0600225191780128
173	-0.0334294488511425
149	-0.0443443581499064
202	-0.0529961304123156
175	-0.0443443581499064
148	0.14210376759876
183	0.152919472719329
146	-0.0334294488511425
167	0.108640409724733
194	-0.0658422282703279
208	0.0711340944241505
224	-0.0443443581499064
32	0.377371735255264
169	-0.0334294488511425
210	0.126208889772795
178	0.039117373570895
174	0.152860833605356
96	-0.0658422282703279
7	0.28941229323828
287	-0.0334294488511425
390	-0.0600225191780128
374	0.074551516255632
359	-0.0334294488511425
363	0.0871961717350712
339	-0.0334294488511425
341	0.0949579794828065
323	-0.0443443581499064
372	-0.0600225191780128
369	0.0462056824183264
389	0.0546528209384573
378	-0.0529961304123156
379	0.066273468195751
327	0.28093045719899
355	0.153536843410077
347	-0.0334294488511425
69	-0.0658422282703279
159	-0.0443443581499064
122	-0.0529961304123156
87	-0.0529961304123156
9471	-0.0529961304123156
9436	-0.0600225191780128
6184	0.0302123497160973
6170	-0.0600225191780128
9499	0.0797743488629081
9504	0.283610504545574
9453	-0.0334294488511425
9470	-0.0707415213121303
338	-0.0334294488511425
320	-0.0334294488511425
340	-0.0334294488511425
368	-0.0443443581499064
377	0.0176404518257911
375	-0.0443443581499064
6093	-0.0334294488511425
6097	-0.0707415213121303
6111	-0.0658422282703279
6115	-0.0600225191780128
6124	-0.0658422282703279
6199	-0.0658422282703279
9323	-0.0529961304123156
6116	-0.0600225191780128
6120	-0.0529961304123156
6268	-0.0443443581499064
6138	-0.0443443581499064
6128	-0.0707415213121303
6134	0.103663698442368
6119	-0.0529961304123156
6092	-0.0600225191780128
6109	-0.0707415213121303
6121	-0.0600225191780128
116	-0.0334294488511425
6180	0.129096441771409
6090	-0.0658422282703279
7320	0.295470738179999
7516	-0.0443443581499064
6099	-0.0658422282703279
9409	-0.0529961304123156
6	0.293264521540884
200	0.0723309986575532
66	-0.0707415213121303
9442	-0.0443443581499064
9469	-0.0334294488511425
9481	-0.0443443581499064
206	0.0746800967928494
9437	-0.0529961304123156
9472	-0.0334294488511425
9496	0.082976433763077
198	0.305854924448687
191	0.0471198238488379
9482	-0.0600225191780128
9490	0.15346198594729
9385	-0.0600225191780128
9355	-0.0529961304123156
9391	-0.0529961304123156
9390	-0.0600225191780128
9419	-0.0600225191780128
9404	-0.0658422282703279
9405	-0.0529961304123156
9416	-0.0600225191780128
6276	-0.0334294488511425
5781	-0.0443443581499064
5774	0.0499648056860945
5802	0.0380406371536694
5744	-0.0334294488511425
5769	0.130778069892105
5741	-0.0334294488511425
5738	-0.0443443581499064
5804	-0.0443443581499064
5793	0.152268132339382
5146	-0.0334294488511425
5106	-0.0443443581499064
9413	-0.0443443581499064
9410	-0.0443443581499064
6913	-0.0443443581499064
9418	-0.0529961304123156
9388	-0.0658422282703279
9408	-0.0600225191780128
9411	-0.0600225191780128
9354	-0.0334294488511425
9378	-0.0529961304123156
9351	-0.0658422282703279
62	0.165084812184621
9321	-0.0443443581499064
8422	-0.0707415213121303
94	-0.0443443581499064
9349	-0.0707415213121303
9344	-0.0529961304123156
9407	-0.0443443581499064
5364	0.092682888425016
1072	-0.0443443581499064
5737	0.1119584060571
5751	-0.0443443581499064
5722	-0.0334294488511425
5450	-0.0443443581499064
5746	-0.0529961304123156
5789	0.27180853846215
5742	-0.0600225191780128
5749	0.132359256556418
5710	-0.0443443581499064
5721	0.115579004249493
5337	0.166559879150612
5787	0.280254567823464
4	0.0328467940151301
2	0.359906322230208
85	0.11476976868777
88	-0.0600225191780128
8225	-0.0600225191780128
8	0.0674626689874623
81	0.141510324700843
23	0.0536437264067456
8237	-0.0529961304123156
8218	-0.0658422282703279
83	0.422406289630103
8241	-0.0529961304123156
4927	0.0825130411484284
1362	-0.0600225191780128
357	0.0357468449685467
348	0.129032944864082
1404	-0.0600225191780128
346	0.324420534638942
1366	-0.0529961304123156
1391	0.104588259888958
1374	-0.0334294488511425
196	-0.0529961304123156
166	-0.0600225191780128
165	0.00103573225555914
205	-0.0443443581499064
214	-0.0334294488511425
6143	-0.0529961304123156
6214	-0.0529961304123156
6212	-0.0658422282703279
6163	0.074400291460718
6174	-0.0529961304123156
6172	-0.0600225191780128
6173	-0.0334294488511425
5373	0.109603055423654
1363	-0.0529961304123156
7092	0.296207563381317
4757	-0.0334294488511425
5582	-0.0334294488511425
5145	-0.0443443581499064
5282	0.188909565900818
4632	0.240049622253117
9302	-0.0443443581499064
5784	-0.0529961304123156
4935	-0.0334294488511425
5645	0.328438089166997
236	0.13042263478642
5812	0.148040708053372
5756	-0.0334294488511425
6198	-0.0334294488511425
6195	-0.0529961304123156
6106	-0.0529961304123156
6091	-0.0529961304123156
6118	-0.0600225191780128
6127	-0.0443443581499064
6132	-0.0600225191780128
5720	0.132528455708335
6010	0.0869593493132043
5826	-0.0443443581499064
7508	-0.0529961304123156
5856	-0.0529961304123156
6017	-0.0334294488511425
5831	-0.0529961304123156
6011	-0.0529961304123156
6034	-0.0658422282703279
5867	-0.0443443581499064
5836	-0.0443443581499064
6087	-0.0334294488511425
6069	-0.0600225191780128
5870	-0.0334294488511425
5860	-0.0443443581499064
5835	-0.0443443581499064
6237	-0.0443443581499064
9	-0.0529961304123156
6022	-0.0443443581499064
6020	0.112376364041344
6036	-0.0529961304123156
5310	-0.0443443581499064
1	-0.0334294488511425
5322	-0.0334294488511425
6209	-0.0443443581499064
6171	-0.0529961304123156
5335	0.138600783457641
9058	-0.0529961304123156
321	-0.0334294488511425
8307	-0.0529961304123156
5292	-0.0334294488511425
361	0.221976594203908
367	0.0826617836878946
6040	-0.0443443581499064
6030	-0.0443443581499064
6012	-0.0443443581499064
8227	-0.0529961304123156
6086	-0.0707415213121303
6104	-0.0529961304123156
6114	-0.0600225191780128
230	-0.0334294488511425
188	0.0337714559618836
187	-0.0529961304123156
6101	-0.0600225191780128
6129	-0.0600225191780128
396	-0.0443443581499064
6024	-0.0443443581499064
51	0.101421501992877
5717	0.206456374711544
252	-0.0334294488511425
153	0.159370245887114
262	0.135870360948762
231	-0.0334294488511425
6140	-0.0600225191780128
5709	0.19859254617309
6151	0.100392010816004
179	0.150982921966278
5759	-0.0443443581499064
393	0.0628693365270862
1073	-0.0334294488511425
6141	-0.0529961304123156
5377	0.294062640872646
5716	0.139595702558184
9308	0.186265919083622
6038	-0.0334294488511425
6021	-0.0443443581499064
8249	-0.0529961304123156
6085	-0.0334294488511425
6025	-0.0443443581499064
5141	-0.0600225191780128
9392	-0.0443443581499064
9332	-0.0443443581499064
9356	-0.0600225191780128
5832	-0.0334294488511425
6076	-0.0334294488511425
6077	0.180991756790373
6013	-0.0443443581499064
163	-0.0529961304123156
157	-0.0443443581499064
6131	0.132043548580156
160	-0.0334294488511425
6098	-0.0529961304123156
6136	-0.0334294488511425
6137	-0.0600225191780128
6094	-0.0600225191780128
6133	-0.0334294488511425
170	-0.0334294488511425
6122	-0.0334294488511425
263	0.0784676259252286
184	0.205445778021364
371	-0.0334294488511425
9412	-0.0529961304123156
86	-0.0443443581499064
6096	-0.0443443581499064
60	-0.0334294488511425
12	-0.0443443581499064
267	-0.0443443581499064
349	-0.0334294488511425
203	-0.0334294488511425
6177	0.197710042709188
6192	-0.0334294488511425
6041	-0.0443443581499064
6019	-0.0334294488511425
8266	-0.0334294488511425
8427	-0.0600225191780128
5350	0.228386650410873
5175	0.100579261000261
