## Supplementary material for "Finding genetic variants in plants without complete genomes": Dataset S1: snps_pass_5percent_threshold_GEMMA_results.txt

chr	rs	ps	n_miss	allele1	allele0	af	l_mle	p_lrt
1	.	3354442	3	C	A	0.060	1.000000e+05	3.760900e-09
1	.	3354555	9	A	G	0.058	1.000000e+05	3.708358e-11
1	.	3354603	13	G	T	0.063	1.000000e+05	5.106912e-09
1	.	3354604	3	T	C	0.060	1.000000e+05	3.673906e-09
1	.	3354670	3	G	A	0.060	1.000000e+05	3.135257e-09
1	.	3354791	3	G	T	0.056	1.000000e+05	9.807182e-09
1	.	26122010	10	C	T	0.107	1.000000e+05	1.079970e-08
1	.	26241886	3	A	G	0.052	1.000000e+05	9.404241e-09
1	.	26241899	7	T	G	0.053	1.000000e+05	6.914097e-09
1	.	26241904	4	T	C	0.052	1.000000e+05	1.154882e-08
2	.	7103052	8	C	A	0.097	1.000000e+05	8.990508e-09
2	.	7103068	4	G	A	0.095	1.000000e+05	2.242117e-08
2	.	7103088	2	A	G	0.103	1.000000e+05	2.802214e-08
2	.	7103127	3	A	T	0.108	1.000000e+05	4.740237e-09
2	.	7103181	4	C	G	0.108	1.000000e+05	3.862403e-09
3	.	4103514	14	C	A	0.068	1.000000e+05	9.257398e-09
3	.	4104305	6	C	T	0.070	1.000000e+05	2.370476e-08
3	.	4118507	36	T	C	0.060	1.000000e+05	9.190914e-10
3	.	4125066	1	C	T	0.077	1.000000e+05	3.009012e-08
3	.	4129279	4	A	G	0.074	1.000000e+05	6.680590e-09
3	.	4145422	4	G	A	0.078	1.000000e+05	2.823792e-08
3	.	4155484	3	T	A	0.073	1.000000e+05	4.106597e-09
3	.	4185864	1	T	C	0.077	1.000000e+05	2.609135e-08
3	.	4187488	3	T	C	0.078	1.000000e+05	1.771521e-08
3	.	4187514	4	G	C	0.078	1.000000e+05	2.403213e-08
3	.	4202366	4	A	T	0.078	1.000000e+05	2.720257e-08
3	.	4211101	8	A	G	0.079	1.000000e+05	3.118857e-08
3	.	4212236	8	C	A	0.079	1.000000e+05	2.831675e-08
3	.	4235854	71	T	A	0.116	1.000000e+05	9.860844e-09
3	.	4259107	1	T	C	0.077	1.000000e+05	2.802440e-08
3	.	4259856	3	G	A	0.078	1.000000e+05	2.714342e-08
3	.	4260006	6	A	G	0.079	1.000000e+05	2.849349e-08
3	.	4261714	2	A	G	0.077	1.000000e+05	2.967404e-08
3	.	4264133	0	G	A	0.077	1.000000e+05	2.641409e-08
3	.	4266349	10	G	C	0.076	1.000000e+05	1.533838e-09
4	.	1783294	29	A	G	0.058	1.000000e+05	1.032380e-08
4	.	1792678	76	T	C	0.050	1.000000e+05	4.492058e-09
4	.	1792679	83	A	T	0.053	1.000000e+05	5.723276e-09
4	.	1794995	77	A	T	0.051	1.000000e+05	1.814177e-08
4	.	1794996	80	A	G	0.052	1.000000e+05	1.385651e-08
4	.	1810442	35	A	G	0.050	1.000000e+05	1.494997e-08
4	.	2832246	105	T	C	0.054	1.000000e+05	1.879901e-09
4	.	3732310	88	A	G	0.054	1.000000e+05	1.837005e-11
4	.	10267862	36	T	C	0.050	1.000000e+05	1.942600e-08
4	.	10267882	40	T	C	0.051	1.000000e+05	8.018363e-09
5	.	7536462	28	G	C	0.053	1.000000e+05	1.868366e-10
5	.	7536900	33	C	T	0.054	1.000000e+05	2.039466e-10
5	.	7550198	5	C	T	0.052	1.000000e+05	4.891971e-09
5	.	7601738	6	G	A	0.061	1.000000e+05	9.222826e-10
5	.	7605655	41	T	C	0.098	1.000000e+05	2.666669e-08
5	.	7639726	6	C	A	0.079	1.000000e+05	2.384453e-08
5	.	7644019	116	A	G	0.050	1.000000e+05	7.597248e-15
5	.	7644321	98	T	C	0.051	1.000000e+05	1.543389e-09
5	.	7656401	63	A	T	0.052	1.000000e+05	9.784402e-13
5	.	7660090	58	T	G	0.051	1.000000e+05	1.030578e-12
5	.	7670320	27	T	C	0.058	1.000000e+05	7.464331e-13
5	.	7670384	114	T	C	0.116	1.000000e+05	3.390896e-13
5	.	7670402	109	A	G	0.103	1.000000e+05	8.547614e-11
5	.	7670452	82	C	T	0.085	1.000000e+05	3.634923e-14
5	.	7670464	78	A	T	0.083	1.000000e+05	1.325332e-09
5	.	7670489	58	C	A	0.073	1.000000e+05	1.096847e-09
5	.	7670539	71	T	C	0.073	1.000000e+05	2.901301e-13
5	.	7670544	83	C	A	0.086	1.000000e+05	1.678244e-11
5	.	7670556	79	A	G	0.071	1.000000e+05	7.300120e-15
5	.	7670560	90	T	C	0.910	2.964788e+00	8.014178e-17
5	.	7670562	93	A	G	0.908	2.332243e+00	3.266757e-17
5	.	7670775	32	A	T	0.069	1.000000e+05	1.626464e-15
5	.	7670785	32	A	G	0.064	1.000000e+05	3.716533e-14
5	.	7670824	45	G	C	0.074	1.000000e+05	2.319744e-15
5	.	7670851	108	A	G	0.110	1.000000e+05	6.731007e-14
5	.	7670874	106	G	A	0.109	1.000000e-05	9.623286e-14
5	.	7670879	88	T	A	0.095	1.000000e-05	1.005822e-13
5	.	7670952	5	A	C	0.057	1.000000e+05	7.911552e-14
5	.	7671214	8	A	G	0.053	1.000000e+05	6.201053e-13
5	.	7671350	83	A	C	0.092	1.000000e-05	2.934180e-15
5	.	7671430	42	G	A	0.073	1.000000e+05	7.354396e-15
5	.	7671475	66	A	C	0.083	1.000000e+05	3.223491e-15
5	.	7671476	65	A	T	0.082	1.000000e+05	3.550647e-15
5	.	7671477	64	C	T	0.082	1.000000e+05	3.431734e-15
5	.	7671478	67	G	A	0.083	1.000000e+05	3.180500e-15
5	.	7671493	74	T	G	0.087	1.000000e+05	5.091290e-15
5	.	7671498	83	T	A	0.092	1.000000e-05	4.789472e-14
5	.	7671519	112	C	T	0.106	1.000000e+05	4.055205e-14
5	.	7671525	96	A	T	0.101	1.000000e-05	5.112069e-14
5	.	7671572	18	T	A	0.065	1.000000e+05	3.322869e-15
5	.	7671580	14	A	G	0.054	1.000000e+05	1.264084e-17
5	.	7671583	11	T	G	0.058	1.000000e+05	7.219649e-18
5	.	7671660	22	A	T	0.061	1.000000e+05	1.296602e-14
5	.	7671698	55	A	T	0.078	1.000000e+05	1.548113e-14
5	.	7671735	31	G	A	0.069	1.000000e+05	8.237639e-15
5	.	7671780	12	A	G	0.063	1.000000e+05	3.143797e-15
5	.	7671852	6	G	A	0.061	1.000000e+05	2.621837e-15
5	.	7671877	11	A	G	0.062	1.000000e+05	3.640698e-15
5	.	7671893	7	A	T	0.057	1.000000e+05	3.800009e-17
5	.	7671922	8	A	G	0.062	1.000000e+05	1.578632e-15
5	.	7671960	2	A	C	0.060	1.000000e+05	1.986328e-15
5	.	7672061	6	C	A	0.061	1.000000e+05	2.175417e-15
5	.	7672179	6	A	T	0.057	1.000000e+05	5.199697e-17
5	.	7672204	22	T	G	0.056	1.000000e+05	4.931668e-12
5	.	7672268	3	C	T	0.052	1.000000e+05	2.124832e-12
5	.	7672338	3	T	C	0.056	1.000000e+05	4.622654e-11
5	.	7672383	25	T	G	0.067	1.000000e+05	4.610827e-15
5	.	7672396	31	G	A	0.064	1.000000e+05	5.877561e-12
5	.	7672410	39	C	A	0.071	1.000000e+05	2.724870e-15
5	.	7672422	52	C	T	0.077	1.000000e+05	4.620113e-15
5	.	7672423	50	T	G	0.076	1.000000e+05	4.095290e-15
5	.	7672479	26	T	C	0.067	1.000000e+05	8.787319e-16
5	.	7672490	24	C	A	0.057	1.000000e+05	5.320563e-13
5	.	7672503	32	C	T	0.064	1.000000e+05	8.390826e-18
5	.	7672668	93	C	T	0.092	1.000000e+05	2.081333e-10
5	.	7672679	39	A	C	0.071	1.000000e+05	3.012191e-15
5	.	7672713	6	A	G	0.057	1.000000e+05	2.584830e-18
5	.	7672764	5	C	T	0.057	1.000000e+05	3.365345e-18
5	.	7672787	7	A	C	0.061	1.000000e+05	1.027522e-15
5	.	7673018	80	A	G	0.077	1.000000e+05	1.064993e-18
5	.	7673053	67	C	T	0.071	1.000000e+05	1.045255e-12
5	.	7673154	64	T	G	0.099	1.000000e+05	3.663276e-13
5	.	7673983	13	T	A	0.063	1.000000e+05	3.480151e-15
5	.	7675362	65	T	A	0.065	1.000000e+05	2.067645e-08
5	.	7678559	9	G	T	0.066	1.000000e+05	4.621919e-11
5	.	7680257	15	T	A	0.055	1.000000e+05	3.588405e-09
5	.	7683256	1	C	T	0.056	1.000000e-05	1.901414e-12
5	.	7685941	70	T	A	0.079	1.000000e-05	2.315656e-10
5	.	7686214	14	A	C	0.072	1.000000e-05	1.974362e-09
5	.	7686246	12	A	G	0.072	1.000000e-05	2.171214e-09
5	.	7686266	12	T	C	0.063	1.000000e-05	2.964381e-10
5	.	7686323	11	G	A	0.067	1.000000e-05	3.517800e-11
5	.	7686436	5	A	C	0.061	1.000000e-05	2.272217e-10
5	.	7686815	4	G	A	0.052	1.000000e-05	1.001350e-18
5	.	7687022	10	C	A	0.062	1.000000e-05	3.754738e-14
5	.	7687237	19	A	T	0.074	1.000000e-05	4.152078e-13
5	.	7687623	18	T	C	0.083	1.000000e+05	1.867487e-08
5	.	7690905	7	T	C	0.114	1.000000e+05	1.494485e-09
5	.	7693899	11	C	T	0.058	1.000000e+05	3.346557e-09
5	.	7693900	16	A	C	0.050	1.000000e+05	4.903834e-11
5	.	7697388	1	G	C	0.115	1.000000e+05	2.172549e-08
5	.	7700562	34	G	C	0.149	1.000000e+05	5.815140e-09
5	.	7700569	40	G	A	0.159	1.000000e+05	6.011187e-09
5	.	7718051	39	C	A	0.051	1.000000e+05	1.780685e-11
5	.	7732718	6	G	T	0.057	1.000000e+05	7.912371e-09
5	.	23322925	18	T	C	0.124	1.000000e+05	2.649434e-08
