## Supplementary material for "Finding genetic variants in plants without complete genomes": Dataset S1: used_phenotype_values.txt

accession_id	phenotype_value
6898	0.0747037950451411
6903	-0.0334294488511425
6907	-0.0334294488511425
6918	-0.0529961304123156
6919	-0.0334294488511425
8214	0.0899026966808173
6043	-0.0529961304123156
7520	-0.0443443581499064
6940	0.357920189343009
6951	-0.0334294488511425
6956	-0.0334294488511425
6960	-0.0600225191780128
6959	-0.0334294488511425
7525	-0.0443443581499064
6969	0.241358917965721
6973	-0.0529961304123156
6975	-0.0334294488511425
6976	-0.0334294488511425
6979	-0.0334294488511425
6958	-0.0600225191780128
8259	-0.074922749470684
8236	-0.0334294488511425
8351	-0.0443443581499064
6008	-0.0443443581499064
8420	-0.0334294488511425
6039	-0.0529961304123156
8238	-0.0334294488511425
8222	-0.0443443581499064
8242	0.183421785496723
7033	0.20708579381849
8357	-0.0334294488511425
8284	-0.0334294488511425
8334	-0.0443443581499064
7081	-0.0334294488511425
8233	0.120754971597963
6042	-0.0529961304123156
8306	-0.0443443581499064
8240	-0.0529961304123156
8337	0.219120795548191
8326	-0.0658422282703279
8285	-0.0443443581499064
8426	-0.0707415213121303
8256	-0.074922749470684
6243	-0.0600225191780128
7296	-0.0443443581499064
6074	0.105183382575323
8283	-0.0443443581499064
8386	-0.0658422282703279
8354	0.0654215590535498
8343	-0.0707415213121303
8365	-0.0529961304123156
8290	-0.0443443581499064
9057	-0.0529961304123156
8311	-0.0443443581499064
8376	-0.0658422282703279
8230	-0.0600225191780128
8258	-0.0707415213121303
9452	-0.0600225191780128
7071	-0.0707415213121303
6102	-0.074922749470684
6258	-0.0529961304123156
6112	-0.0707415213121303
6413	-0.0600225191780128
9363	-0.0529961304123156
9386	-0.0658422282703279
6107	-0.0658422282703279
9451	-0.0529961304123156
9380	-0.0529961304123156
9381	-0.0600225191780128
9371	-0.0529961304123156
9402	-0.0600225191780128
6252	-0.0443443581499064
9336	-0.0707415213121303
9343	-0.0707415213121303
9369	-0.0529961304123156
9382	-0.074922749470684
9399	-0.0658422282703279
9353	-0.0529961304123156
9339	-0.0600225191780128
1070	-0.0334294488511425
992	-0.0334294488511425
1062	-0.0600225191780128
1061	-0.0529961304123156
7430	-0.0529961304123156
6095	-0.0529961304123156
6244	-0.0707415213121303
6284	-0.0658422282703279
6108	0.106079064710427
6125	-0.0658422282703279
9383	-0.0658422282703279
6126	-0.0658422282703279
6100	-0.0707415213121303
9454	-0.0443443581499064
9352	-0.0529961304123156
6123	-0.0658422282703279
5772	-0.0529961304123156
5798	-0.0334294488511425
1063	-0.0443443581499064
7192	-0.0334294488511425
1313	-0.0529961304123156
1254	-0.0529961304123156
1158	-0.0334294488511425
1166	-0.0334294488511425
1257	-0.0529961304123156
1317	-0.0529961304123156
1552	-0.0600225191780128
6201	-0.0529961304123156
6202	-0.0529961304123156
6169	-0.0600225191780128
6221	-0.0658422282703279
9427	-0.0529961304123156
9421	-0.0658422282703279
6154	-0.0600225191780128
6216	-0.0600225191780128
6194	-0.0658422282703279
6142	-0.0334294488511425
6217	-0.0529961304123156
6218	-0.0443443581499064
6166	-0.0600225191780128
9433	-0.0600225191780128
6210	-0.0334294488511425
6203	-0.0443443581499064
6189	-0.0600225191780128
6220	-0.0529961304123156
9476	-0.0529961304123156
6242	-0.0658422282703279
6191	-0.0600225191780128
6193	-0.0443443581499064
159	-0.0443443581499064
9471	-0.0529961304123156
9436	-0.0600225191780128
6184	0.0302123497160973
9453	-0.0334294488511425
9470	-0.0707415213121303
6097	-0.0707415213121303
6111	-0.0658422282703279
6115	-0.0600225191780128
6124	-0.0658422282703279
9323	-0.0529961304123156
6268	-0.0443443581499064
6138	-0.0443443581499064
6128	-0.0707415213121303
6134	0.103663698442368
6119	-0.0529961304123156
6092	-0.0600225191780128
6109	-0.0707415213121303
6180	0.129096441771409
6090	-0.0658422282703279
6099	-0.0658422282703279
9409	-0.0529961304123156
9442	-0.0443443581499064
9481	-0.0443443581499064
9437	-0.0529961304123156
9391	-0.0529961304123156
9390	-0.0600225191780128
9404	-0.0658422282703279
9405	-0.0529961304123156
9416	-0.0600225191780128
6276	-0.0334294488511425
5741	-0.0334294488511425
9413	-0.0443443581499064
6913	-0.0443443581499064
9388	-0.0658422282703279
9408	-0.0600225191780128
9321	-0.0443443581499064
8422	-0.0707415213121303
88	-0.0600225191780128
8237	-0.0529961304123156
8241	-0.0529961304123156
6214	-0.0529961304123156
6163	0.074400291460718
6174	-0.0529961304123156
6172	-0.0600225191780128
6173	-0.0334294488511425
7092	0.296207563381317
5784	-0.0529961304123156
6198	-0.0334294488511425
6195	-0.0529961304123156
6106	-0.0529961304123156
6091	-0.0529961304123156
6118	-0.0600225191780128
6132	-0.0600225191780128
5720	0.132528455708335
6010	0.0869593493132043
6017	-0.0334294488511425
5831	-0.0529961304123156
6011	-0.0529961304123156
6034	-0.0658422282703279
5867	-0.0443443581499064
5836	-0.0443443581499064
6087	-0.0334294488511425
6069	-0.0600225191780128
5860	-0.0443443581499064
6237	-0.0443443581499064
6022	-0.0443443581499064
6020	0.112376364041344
6209	-0.0443443581499064
9058	-0.0529961304123156
8307	-0.0529961304123156
6040	-0.0443443581499064
6012	-0.0443443581499064
8227	-0.0529961304123156
6086	-0.0707415213121303
6104	-0.0529961304123156
6114	-0.0600225191780128
6101	-0.0600225191780128
6024	-0.0443443581499064
5717	0.206456374711544
6140	-0.0600225191780128
6151	0.100392010816004
6141	-0.0529961304123156
6038	-0.0334294488511425
6021	-0.0443443581499064
6085	-0.0334294488511425
6025	-0.0443443581499064
9392	-0.0443443581499064
9332	-0.0443443581499064
5832	-0.0334294488511425
6076	-0.0334294488511425
6077	0.180991756790373
6013	-0.0443443581499064
6131	0.132043548580156
6098	-0.0529961304123156
6136	-0.0334294488511425
6137	-0.0600225191780128
6094	-0.0600225191780128
6133	-0.0334294488511425
6122	-0.0334294488511425
9412	-0.0529961304123156
6096	-0.0443443581499064
6177	0.197710042709188
6192	-0.0334294488511425
6041	-0.0443443581499064
6019	-0.0334294488511425
8427	-0.0600225191780128
