## Supplementary material for "Finding genetic variants in plants without complete genomes": Dataset S1: original_phenotype_values.txt

accession_id	phenotype_value
6898	0.580411148728321
6901	-0.229041067241117
6903	0.466761853688802
6905	0.0780171716800982
6906	0.399602639154787
6907	-0.229041067241117
6914	0.190473896872582
6916	1.74031651213488
6917	-0.229041067241117
6918	-0.279781318796237
6919	-0.229041067241117
6921	-0.229041067241117
6922	-0.229041067241117
8214	0.475918471818042
6930	0.558883727564746
6043	-0.279781318796237
6046	-0.292752198082603
7520	-0.260541750237762
6937	0.443453027153781
6940	1.93649497332583
6942	-0.229041067241117
7519	-0.229041067241117
6946	-0.260541750237762
8213	0.764033369345109
6951	-0.229041067241117
6956	0.388922937372097
6960	0.300001865461933
6959	0.799234030855663
7525	-0.260541750237762
6962	-0.229041067241117
6964	0.178397571406408
6965	-0.260541750237762
6969	-0.229041067241117
6972	-0.229041067241117
6973	-0.279781318796237
6975	-0.229041067241117
6976	-0.229041067241117
6977	0.121229548776927
6980	-0.229041067241117
6982	2.09105376074919
6985	-0.260541750237762
6979	0.166090248364921
6958	-0.0896024363605374
8259	-0.314632079523643
8236	-0.229041067241117
8395	0.416287633027563
8378	0.331936972409081
8271	0.943785608630034
8351	1.27941733925379
6008	-0.260541750237762
8420	1.32264420586649
6039	1.73208458597259
8313	0.279811607709686
8238	-0.229041067241117
8222	0.436410463986256
8242	-0.0668871087046278
7033	-0.229041067241117
8314	-0.229041067241117
8357	0.700868788020293
8284	0.635737587748503
8334	-0.260541750237762
7081	-0.229041067241117
6064	-0.279781318796237
8233	-0.229041067241117
8304	-0.260541750237762
6042	1.14028178602619
8306	-0.260541750237762
8240	0.598403155554123
6988	-0.229041067241117
8337	0.22493508362118
8296	-0.229041067241117
8326	-0.302088915962992
8430	-0.229041067241117
8285	0.165037364148797
8374	0.804287010814141
8426	0.0192596254032546
100000	0.490238022509847
8256	-0.157866102066878
6243	-0.0391293340771748
7296	0.613810724998699
6074	-0.292752198082603
8388	0.299562535376465
8275	0.391912301364274
8412	-0.260541750237762
8423	-0.292752198082603
8283	-0.260541750237762
8300	0.205563741730694
8231	-0.309131122646174
6016	-0.229041067241117
8386	-0.302088915962992
8354	-0.292752198082603
8265	-0.260541750237762
8343	0.482867899550933
8247	1.93393861108324
8325	0.1664384193525
8365	0.316031877569708
8310	-0.260541750237762
8239	-0.260541750237762
8387	-0.260541750237762
8389	-0.260541750237762
8290	-0.260541750237762
9057	0.0752939092863563
8311	0.163608216717729
8323	0.256918075779528
8329	0.618455906064083
8376	-0.302088915962992
8230	-0.292752198082603
8258	-0.309131122646174
9452	-0.292752198082603
7071	-0.309131122646174
6102	-0.170515220813556
6258	-0.279781318796237
9367	-0.302088915962992
6411	-0.260541750237762
6112	-0.309131122646174
6413	-0.292752198082603
9434	-0.309131122646174
9342	-0.302088915962992
9363	-0.279781318796237
6412	0.274492959197911
9386	-0.302088915962992
6107	-0.302088915962992
9451	-0.279781318796237
9380	2.48194004144236
9381	-0.292752198082603
9371	-0.279781318796237
9402	-0.292752198082603
6252	-0.260541750237762
9336	-0.309131122646174
9343	-0.309131122646174
9369	-0.279781318796237
9384	0.109869912096282
9382	-0.314632079523643
9399	-0.302088915962992
9353	-0.279781318796237
9339	-0.292752198082603
314	1.23567483575242
273	-0.260541750237762
282	-0.260541750237762
1360	-0.302088915962992
269	0.597280714429679
397	1.29761935059592
1070	-0.229041067241117
1075	-0.260541750237762
1026	-0.260541750237762
992	-0.229041067241117
1064	-0.279781318796237
1062	-0.292752198082603
295	-0.229041067241117
296	-0.229041067241117
288	-0.229041067241117
318	-0.260541750237762
998	-0.260541750237762
1256	-0.292752198082603
1061	-0.279781318796237
7430	-0.279781318796237
9309	0.59170882715829
6226	-0.260541750237762
6255	-0.292752198082603
6095	-0.279781318796237
6244	-0.309131122646174
6284	-0.0337043758972171
6108	-0.302088915962992
6125	1.85146058115111
9383	-0.302088915962992
6126	-0.302088915962992
6100	-0.309131122646174
6103	1.79902485224353
9454	-0.260541750237762
9352	-0.279781318796237
6123	-0.302088915962992
5767	-0.279781318796237
5715	-0.302088915962992
5792	1.83439604445684
5816	-0.13827435571409
5799	-0.302088915962992
5711	1.80835551070529
5782	-0.229041067241117
5819	-0.279781318796237
5772	1.27860156941177
5713	0.337310734589068
5788	-0.279781318796237
5777	-0.279781318796237
5821	-0.302088915962992
5398	-0.229041067241117
5795	-0.260541750237762
5780	0.288960190041501
1169	-0.260541750237762
5770	0.378347078563021
5466	-0.292752198082603
466	-0.260541750237762
5798	-0.229041067241117
4879	2.05886914915956
5444	0.185330214862521
5394	-0.229041067241117
4820	-0.260541750237762
5536	-0.229041067241117
1318	-0.302088915962992
4827	-0.302088915962992
1068	-0.279781318796237
5733	-0.229041067241117
1063	-0.260541750237762
5724	0.158458852497034
391	-0.260541750237762
7192	-0.229041067241117
5735	-0.260541750237762
1313	-0.279781318796237
392	0.504512534600373
1254	-0.279781318796237
1158	-0.229041067241117
1166	-0.229041067241117
1257	-0.279781318796237
5723	0.0321469219315306
5708	-0.260541750237762
1312	-0.260541750237762
1317	-0.279781318796237
996	-0.229041067241117
1247	-0.279781318796237
1163	-0.229041067241117
5762	-0.229041067241117
5817	0.180129920705211
84	-0.292752198082603
1585	-0.279781318796237
385	-0.229041067241117
383	-0.279781318796237
386	-0.279781318796237
380	-0.260541750237762
328	-0.260541750237762
4675	0.452165350616637
387	-0.302088915962992
364	0.042069228667624
366	-0.229041067241117
334	-0.292752198082603
332	-0.260541750237762
326	-0.229041067241117
5678	-0.229041067241117
1435	1.88891002416408
1552	-0.292752198082603
9450	-0.302088915962992
6201	0.17005041145272
6202	-0.279781318796237
6169	-0.292752198082603
6207	-0.260541750237762
6215	-0.229041067241117
6221	-0.302088915962992
9427	-0.279781318796237
9421	-0.302088915962992
6154	-0.292752198082603
6144	1.68407662766712
6197	0.0659472160505022
6216	-0.292752198082603
6194	-0.302088915962992
6142	0.866666012755954
6217	-0.279781318796237
6241	-0.229041067241117
6218	-0.260541750237762
6166	-0.292752198082603
9433	-0.292752198082603
6210	-0.229041067241117
6203	-0.260541750237762
6189	0.310551602221859
6147	-0.292752198082603
6220	-0.279781318796237
9476	-0.279781318796237
6242	-0.302088915962992
6200	-0.292752198082603
6191	-0.292752198082603
6193	-0.260541750237762
104	-0.302088915962992
79	0.186600355306949
45	0.112126902508184
190	-0.260541750237762
74	0.420969450034129
126	-0.302088915962992
222	-0.279781318796237
215	-0.229041067241117
219	-0.260541750237762
204	-0.229041067241117
216	-0.260541750237762
223	-0.279781318796237
213	-0.260541750237762
212	-0.279781318796237
121	0.0201967634961761
151	-0.279781318796237
91	0.333543882194588
80	-0.260541750237762
89	-0.260541750237762
207	-0.260541750237762
217	0.168149470940144
106	-0.229041067241117
137	-0.279781318796237
185	-0.292752198082603
173	-0.229041067241117
149	-0.260541750237762
202	-0.279781318796237
175	0.215188752245498
148	-0.260541750237762
183	-0.0631113016740004
146	-0.229041067241117
167	-0.292752198082603
194	-0.302088915962992
208	-0.302088915962992
224	0.266489983126384
32	0.512093191951078
169	-0.229041067241117
210	0.512545955544993
178	-0.302088915962992
174	-0.279781318796237
96	-0.302088915962992
7	-0.279781318796237
287	-0.229041067241117
390	1.19114819917528
374	-0.302088915962992
359	-0.229041067241117
363	-0.229041067241117
339	-0.229041067241117
341	-0.229041067241117
323	-0.260541750237762
372	-0.292752198082603
369	-0.260541750237762
389	-0.292752198082603
378	-0.279781318796237
379	-0.279781318796237
327	-0.279781318796237
355	-0.00150440718701075
347	-0.229041067241117
69	-0.302088915962992
159	-0.260541750237762
122	-0.279781318796237
87	0.240312079305708
9471	2.27953806550535
9436	-0.292752198082603
6184	-0.292752198082603
6170	-0.292752198082603
9499	-0.260541750237762
9504	0.0343464059673495
9453	-0.229041067241117
9470	-0.309131122646174
338	0.915290077136977
320	-0.229041067241117
340	1.44766745592949
368	1.19451178956644
377	-0.292752198082603
375	-0.260541750237762
6093	-0.229041067241117
6097	-0.309131122646174
6111	-0.302088915962992
6115	-0.292752198082603
6124	-0.302088915962992
6199	-0.302088915962992
9323	-0.279781318796237
6116	-0.292752198082603
6120	-0.279781318796237
6268	-0.260541750237762
6138	-0.260541750237762
6128	0.0858371583923441
6134	-0.279781318796237
6119	-0.279781318796237
6092	-0.292752198082603
6109	-0.108467979573857
6121	-0.292752198082603
116	-0.229041067241117
6180	1.76084546334011
6090	0.242458571008539
7320	-0.260541750237762
7516	-0.260541750237762
6099	-0.302088915962992
9409	-0.279781318796237
6	-0.279781318796237
200	-0.260541750237762
66	-0.309131122646174
9442	-0.260541750237762
9469	-0.229041067241117
9481	-0.260541750237762
206	0.695025480867519
9437	-0.279781318796237
9472	2.04418588897268
9496	-0.279781318796237
198	-0.292752198082603
191	-0.279781318796237
9482	0.143096258870894
9490	-0.292752198082603
9385	-0.292752198082603
9355	-0.279781318796237
9391	-0.279781318796237
9390	0.241851666779209
9419	-0.00444401057339934
9404	-0.302088915962992
9405	-0.279781318796237
9416	-0.292752198082603
6276	-0.229041067241117
5781	-0.260541750237762
5774	-0.260541750237762
5802	-0.279781318796237
5744	-0.229041067241117
5769	-0.260541750237762
5741	0.291392651995539
5738	0.227664244026058
5804	-0.260541750237762
5793	0.352253905218997
5146	-0.229041067241117
5106	1.59801440129924
9413	-0.260541750237762
9410	-0.260541750237762
6913	-0.260541750237762
9418	0.435437099355162
9388	-0.302088915962992
9408	-0.292752198082603
9411	-0.292752198082603
9354	-0.229041067241117
9378	-0.279781318796237
9351	-0.302088915962992
62	0.0533553136764443
9321	-0.260541750237762
8422	-0.309131122646174
94	-0.260541750237762
9349	-0.309131122646174
9344	-0.279781318796237
9407	-0.260541750237762
5364	-0.279781318796237
1072	-0.260541750237762
5737	0.55323637975693
5751	0.228671177182657
5722	-0.229041067241117
5450	-0.260541750237762
5746	-0.279781318796237
5789	-0.229041067241117
5742	-0.292752198082603
5749	1.27545927854974
5710	0.217366813173745
5721	1.25031187024468
5337	0.168929698982588
5787	1.76677818072994
4	0.926597573010461
2	0.365601198448144
85	0.626117754224302
88	-0.292752198082603
8225	0.656737712791485
8	-0.279781318796237
81	0.167962591319024
23	0.0856749392754661
8237	-0.279781318796237
8218	-0.0199251576671626
83	0.591209905180521
8241	-0.279781318796237
4927	-0.260541750237762
1362	0.24648570677762
357	0.126698797456576
348	0.218169886665997
1404	-0.292752198082603
346	0.170009984330092
1366	0.212350724046286
1391	0.0177817331739801
1374	0.562505589107781
196	0.0248370230519612
166	-0.292752198082603
165	0.0494066783349033
205	0.237492880521052
214	-0.229041067241117
6143	2.129574712806
6214	-0.279781318796237
6212	-0.302088915962992
6163	-0.292752198082603
6174	-0.279781318796237
6172	-0.292752198082603
6173	-0.229041067241117
5373	-0.260541750237762
1363	-0.279781318796237
7092	-0.302088915962992
4757	-0.229041067241117
5582	-0.229041067241117
5145	-0.260541750237762
5282	-0.279781318796237
4632	-0.302088915962992
9302	-0.260541750237762
5784	-0.279781318796237
4935	-0.229041067241117
5645	-0.279781318796237
236	-0.260541750237762
5812	-0.260541750237762
5756	-0.229041067241117
6198	-0.229041067241117
6195	-0.279781318796237
6106	-0.279781318796237
6091	1.51915634543593
6118	1.89568809182398
6127	-0.260541750237762
6132	-0.0107960225409366
5720	-0.260541750237762
6010	0.0896310340553403
5826	-0.260541750237762
7508	-0.279781318796237
5856	0.360050594126449
6017	-0.229041067241117
5831	-0.279781318796237
6011	-0.279781318796237
6034	-0.302088915962992
5867	-0.260541750237762
5836	1.4945066879645
6087	-0.229041067241117
6069	-0.292752198082603
5870	-0.229041067241117
5860	-0.260541750237762
5835	1.65931603435244
6237	-0.260541750237762
9	-0.279781318796237
6022	-0.260541750237762
6020	0.0909829408314262
6036	-0.279781318796237
5310	-0.260541750237762
1	0.358043206379687
5322	-0.229041067241117
6209	-0.260541750237762
6171	-0.279781318796237
5335	-0.229041067241117
9058	-0.279781318796237
321	0.276326212550654
8307	-0.279781318796237
5292	-0.229041067241117
361	-0.229041067241117
367	-0.279781318796237
6040	1.59963829775233
6030	-0.260541750237762
6012	-0.260541750237762
8227	-0.279781318796237
6086	0.055960681398282
6104	1.76562224072549
6114	-0.292752198082603
230	-0.229041067241117
188	-0.279781318796237
187	-0.279781318796237
6101	-0.292752198082603
6129	0.748287296788706
396	-0.260541750237762
6024	2.3320092553824
51	-0.260541750237762
5717	0.420254939961584
252	1.28491043475961
153	-0.260541750237762
262	0.512595587613595
231	0.361145259320304
6140	1.75714341704755
5709	0.211814762383306
6151	-0.292752198082603
179	-0.229041067241117
5759	-0.260541750237762
393	-0.229041067241117
1073	-0.229041067241117
6141	-0.279781318796237
5377	-0.260541750237762
5716	-0.260541750237762
9308	0.156974969830472
6038	-0.229041067241117
6021	-0.260541750237762
8249	-0.279781318796237
6085	-0.229041067241117
6025	-0.260541750237762
5141	-0.292752198082603
9392	-0.260541750237762
9332	-0.260541750237762
9356	-0.292752198082603
5832	-0.229041067241117
6076	0.734289078781159
6077	0.806372619803014
6013	0.448763659278734
163	-0.279781318796237
157	-0.260541750237762
6131	0.949800851894524
160	-0.229041067241117
6098	-0.279781318796237
6136	1.06653684114147
6137	1.74375706070722
6094	-0.292752198082603
6133	0.660386708841195
170	-0.229041067241117
6122	1.78361545974032
263	-0.229041067241117
184	-0.260541750237762
371	0.582642261572917
9412	-0.279781318796237
86	-0.260541750237762
6096	-0.260541750237762
60	-0.229041067241117
12	-0.260541750237762
267	-0.260541750237762
349	-0.229041067241117
203	-0.229041067241117
6177	-0.229041067241117
6192	0.946828354605747
6041	-0.260541750237762
6019	-0.229041067241117
8266	-0.229041067241117
8427	-0.292752198082603
5350	-0.260541750237762
5175	-0.260541750237762
