## Supplementary material for "Finding genetic variants in plants without complete genomes": Dataset S1: used_phenotype_values.txt

accession_id	phenotype_value
6898	0.580411148728321
6903	0.466761853688802
6907	-0.229041067241117
6918	-0.279781318796237
6919	-0.229041067241117
8214	0.475918471818042
6043	-0.279781318796237
7520	-0.260541750237762
6940	1.93649497332583
6951	-0.229041067241117
6956	0.388922937372097
6960	0.300001865461933
6959	0.799234030855663
7525	-0.260541750237762
6969	-0.229041067241117
6973	-0.279781318796237
6975	-0.229041067241117
6976	-0.229041067241117
6979	0.166090248364921
6958	-0.0896024363605374
8259	-0.314632079523643
8236	-0.229041067241117
8351	1.27941733925379
6008	-0.260541750237762
8420	1.32264420586649
6039	1.73208458597259
8238	-0.229041067241117
8222	0.436410463986256
8242	-0.0668871087046278
7033	-0.229041067241117
8357	0.700868788020293
8284	0.635737587748503
8334	-0.260541750237762
7081	-0.229041067241117
8233	-0.229041067241117
6042	1.14028178602619
8306	-0.260541750237762
8240	0.598403155554123
8337	0.22493508362118
8326	-0.302088915962992
8285	0.165037364148797
8426	0.0192596254032546
8256	-0.157866102066878
6243	-0.0391293340771748
7296	0.613810724998699
6074	-0.292752198082603
8283	-0.260541750237762
8386	-0.302088915962992
8354	-0.292752198082603
8343	0.482867899550933
8365	0.316031877569708
8290	-0.260541750237762
9057	0.0752939092863563
8311	0.163608216717729
8376	-0.302088915962992
8230	-0.292752198082603
8258	-0.309131122646174
9452	-0.292752198082603
7071	-0.309131122646174
6102	-0.170515220813556
6258	-0.279781318796237
6112	-0.309131122646174
6413	-0.292752198082603
9363	-0.279781318796237
9386	-0.302088915962992
6107	-0.302088915962992
9451	-0.279781318796237
9380	2.48194004144236
9381	-0.292752198082603
9371	-0.279781318796237
9402	-0.292752198082603
6252	-0.260541750237762
9336	-0.309131122646174
9343	-0.309131122646174
9369	-0.279781318796237
9382	-0.314632079523643
9399	-0.302088915962992
9353	-0.279781318796237
9339	-0.292752198082603
1070	-0.229041067241117
992	-0.229041067241117
1062	-0.292752198082603
1061	-0.279781318796237
7430	-0.279781318796237
6095	-0.279781318796237
6244	-0.309131122646174
6284	-0.0337043758972171
6108	-0.302088915962992
6125	1.85146058115111
9383	-0.302088915962992
6126	-0.302088915962992
6100	-0.309131122646174
9454	-0.260541750237762
9352	-0.279781318796237
6123	-0.302088915962992
5772	1.27860156941177
5798	-0.229041067241117
1063	-0.260541750237762
7192	-0.229041067241117
1313	-0.279781318796237
1254	-0.279781318796237
1158	-0.229041067241117
1166	-0.229041067241117
1257	-0.279781318796237
1317	-0.279781318796237
1552	-0.292752198082603
6201	0.17005041145272
6202	-0.279781318796237
6169	-0.292752198082603
6221	-0.302088915962992
9427	-0.279781318796237
9421	-0.302088915962992
6154	-0.292752198082603
6216	-0.292752198082603
6194	-0.302088915962992
6142	0.866666012755954
6217	-0.279781318796237
6218	-0.260541750237762
6166	-0.292752198082603
9433	-0.292752198082603
6210	-0.229041067241117
6203	-0.260541750237762
6189	0.310551602221859
6220	-0.279781318796237
9476	-0.279781318796237
6242	-0.302088915962992
6191	-0.292752198082603
6193	-0.260541750237762
159	-0.260541750237762
9471	2.27953806550535
9436	-0.292752198082603
6184	-0.292752198082603
9453	-0.229041067241117
9470	-0.309131122646174
6097	-0.309131122646174
6111	-0.302088915962992
6115	-0.292752198082603
6124	-0.302088915962992
9323	-0.279781318796237
6268	-0.260541750237762
6138	-0.260541750237762
6128	0.0858371583923441
6134	-0.279781318796237
6119	-0.279781318796237
6092	-0.292752198082603
6109	-0.108467979573857
6180	1.76084546334011
6090	0.242458571008539
6099	-0.302088915962992
9409	-0.279781318796237
9442	-0.260541750237762
9481	-0.260541750237762
9437	-0.279781318796237
9391	-0.279781318796237
9390	0.241851666779209
9404	-0.302088915962992
9405	-0.279781318796237
9416	-0.292752198082603
6276	-0.229041067241117
5741	0.291392651995539
9413	-0.260541750237762
6913	-0.260541750237762
9388	-0.302088915962992
9408	-0.292752198082603
9321	-0.260541750237762
8422	-0.309131122646174
88	-0.292752198082603
8237	-0.279781318796237
8241	-0.279781318796237
6214	-0.279781318796237
6163	-0.292752198082603
6174	-0.279781318796237
6172	-0.292752198082603
6173	-0.229041067241117
7092	-0.302088915962992
5784	-0.279781318796237
6198	-0.229041067241117
6195	-0.279781318796237
6106	-0.279781318796237
6091	1.51915634543593
6118	1.89568809182398
6132	-0.0107960225409366
5720	-0.260541750237762
6010	0.0896310340553403
6017	-0.229041067241117
5831	-0.279781318796237
6011	-0.279781318796237
6034	-0.302088915962992
5867	-0.260541750237762
5836	1.4945066879645
6087	-0.229041067241117
6069	-0.292752198082603
5860	-0.260541750237762
6237	-0.260541750237762
6022	-0.260541750237762
6020	0.0909829408314262
6209	-0.260541750237762
9058	-0.279781318796237
8307	-0.279781318796237
6040	1.59963829775233
6012	-0.260541750237762
8227	-0.279781318796237
6086	0.055960681398282
6104	1.76562224072549
6114	-0.292752198082603
6101	-0.292752198082603
6024	2.3320092553824
5717	0.420254939961584
6140	1.75714341704755
6151	-0.292752198082603
6141	-0.279781318796237
6038	-0.229041067241117
6021	-0.260541750237762
6085	-0.229041067241117
6025	-0.260541750237762
9392	-0.260541750237762
9332	-0.260541750237762
5832	-0.229041067241117
6076	0.734289078781159
6077	0.806372619803014
6013	0.448763659278734
6131	0.949800851894524
6098	-0.279781318796237
6136	1.06653684114147
6137	1.74375706070722
6094	-0.292752198082603
6133	0.660386708841195
6122	1.78361545974032
9412	-0.279781318796237
6096	-0.260541750237762
6177	-0.229041067241117
6192	0.946828354605747
6041	-0.260541750237762
6019	-0.229041067241117
8427	-0.292752198082603
