## Supplementary material for "Finding genetic variants in plants without complete genomes": Dataset S1: original_phenotype_values.txt

accession_id	phenotype_value
6898	-0.0988595130788862
6901	-0.0703724633774027
6903	-0.0703724633774027
6905	-0.119610412328523
6906	-0.0703724633774027
6907	-0.0703724633774027
6914	-0.0988595130788862
6916	0.551445570382554
6917	-0.0703724633774027
6918	-0.0988595130788862
6919	-0.0703724633774027
6921	-0.0703724633774027
6922	-0.0703724633774027
8214	-0.0703724633774027
6930	-0.0703724633774027
6043	-0.0988595130788862
6046	-0.107568329578841
7520	-0.0871059084107197
6937	-0.0871059084107197
6940	-0.0703724633774027
6942	-0.0703724633774027
7519	-0.0703724633774027
6946	-0.0871059084107197
8213	-0.0703724633774027
6951	-0.0703724633774027
6956	-0.0703724633774027
6960	-0.107568329578841
6959	0.44753215667853
7525	0.216595908838093
6962	-0.0703724633774027
6964	-0.0703724633774027
6965	-0.0871059084107197
6969	-0.0703724633774027
6972	0.300249601545945
6973	0.274823972672463
6975	-0.0703724633774027
6976	-0.0703724633774027
6977	-0.0871059084107197
6980	-0.0703724633774027
6982	0.449269627180829
6985	0.34053251410973
6979	0.422855141418766
6958	-0.107568329578841
8259	-0.123946535357109
8236	-0.0703724633774027
8395	0.426924719259937
8378	0.429743627877442
8271	0.520642909579288
8351	-0.0871059084107197
6008	-0.0871059084107197
8420	0.429412543960976
6039	0.502587790796304
8313	-0.0871059084107197
8238	0.30508545664806
8222	-0.0871059084107197
8242	-0.114279819780942
7033	-0.0703724633774027
8314	0.427721057658615
8357	-0.0703724633774027
8284	-0.0703724633774027
8334	0.207004427802359
7081	-0.0703724633774027
6064	-0.0988595130788862
8233	0.221240280317351
8304	-0.0871059084107197
6042	-0.0988595130788862
8306	-0.0871059084107197
8240	-0.0988595130788862
6988	-0.0703724633774027
8337	-0.0703724633774027
8296	-0.0703724633774027
8326	-0.114279819780942
8430	-0.0703724633774027
8285	0.510811403830191
8374	-0.0703724633774027
8426	0.150412737086702
100000	-0.107568329578841
8256	-0.123946535357109
6243	-0.107568329578841
7296	0.255500901362799
6074	0.0608927434954762
8388	-0.0871059084107197
8275	-0.0988595130788862
8412	-0.0871059084107197
8423	-0.107568329578841
8283	-0.0871059084107197
8300	0.192198121084371
8231	-0.119610412328523
6016	-0.0703724633774027
8386	0.118082002166515
8354	-0.107568329578841
8265	-0.0871059084107197
8343	0.349118841144773
8247	0.807040818899121
8325	-0.0871059084107197
8365	-0.0988595130788862
8310	-0.0871059084107197
8239	-0.0871059084107197
8387	-0.0871059084107197
8389	0.696179837172973
8290	0.510601006118661
9057	-0.0988595130788862
8311	0.264793039812378
8323	0.382271765757708
8329	0.454387531193233
8376	-0.114279819780942
8230	-0.107568329578841
8258	-0.119610412328523
9452	-0.107568329578841
7071	-0.119610412328523
6102	-0.123946535357109
6258	-0.0988595130788862
9367	-0.114279819780942
6411	-0.0871059084107197
6112	-0.119610412328523
6413	-0.107568329578841
9434	-0.119610412328523
9342	-0.114279819780942
9363	-0.0988595130788862
6412	-0.107568329578841
9386	-0.114279819780942
6107	-0.114279819780942
9451	-0.0988595130788862
9380	0.858054404758888
9381	-0.107568329578841
9371	-0.0988595130788862
9402	-0.107568329578841
6252	-0.0871059084107197
9336	-0.119610412328523
9343	-0.119610412328523
9369	-0.0988595130788862
9384	-0.119610412328523
9382	-0.123946535357109
9399	-0.114279819780942
9353	-0.0988595130788862
9339	-0.107568329578841
314	1.27790733964973
273	-0.0871059084107197
282	-0.0871059084107197
1360	-0.114279819780942
269	-0.0703724633774027
397	1.05174723458222
1070	-0.0703724633774027
1075	-0.0871059084107197
1026	-0.0871059084107197
992	-0.0703724633774027
1064	-0.0988595130788862
1062	-0.107568329578841
295	-0.0703724633774027
296	-0.0703724633774027
288	-0.0703724633774027
318	-0.0871059084107197
998	-0.0871059084107197
1256	-0.107568329578841
1061	-0.0988595130788862
7430	-0.0988595130788862
9309	-0.0988595130788862
6226	-0.0871059084107197
6255	-0.107568329578841
6095	-0.0988595130788862
6244	-0.119610412328523
6284	-0.114279819780942
6108	0.132600562642447
6125	0.686723926789144
9383	-0.114279819780942
6126	-0.114279819780942
6100	-0.119610412328523
6103	1.29442836616493
9454	-0.0871059084107197
9352	-0.0988595130788862
6123	-0.114279819780942
5767	-0.0988595130788862
5715	-0.114279819780942
5792	0.878075282965664
5816	-0.0988595130788862
5799	-0.114279819780942
5711	1.10136405955291
5782	-0.0703724633774027
5819	-0.0988595130788862
5772	0.219445312620322
5713	-0.0703724633774027
5788	-0.0988595130788862
5777	-0.0988595130788862
5821	-0.114279819780942
5398	-0.0703724633774027
5795	-0.0871059084107197
5780	-0.0871059084107197
1169	-0.0871059084107197
5770	0.561590843739752
5466	-0.107568329578841
466	-0.0871059084107197
5798	-0.0703724633774027
4879	0.262254131611634
5444	-0.0871059084107197
5394	-0.0703724633774027
4820	-0.0871059084107197
5536	-0.0703724633774027
1318	-0.114279819780942
4827	-0.114279819780942
1068	-0.0988595130788862
5733	0.309214061950231
1063	-0.0871059084107197
5724	0.179291346632018
391	-0.0871059084107197
7192	-0.0703724633774027
5735	-0.0871059084107197
1313	-0.0988595130788862
392	-0.0703724633774027
1254	-0.0988595130788862
1158	-0.0703724633774027
1166	-0.0703724633774027
1257	-0.0988595130788862
5723	-0.0988595130788862
5708	-0.0871059084107197
1312	-0.0871059084107197
1317	-0.0988595130788862
996	-0.0703724633774027
1247	-0.0988595130788862
1163	-0.0703724633774027
5762	-0.0703724633774027
5817	-0.107568329578841
84	0.154968400748236
1585	-0.0988595130788862
385	-0.0703724633774027
383	-0.0988595130788862
386	-0.0988595130788862
380	-0.0871059084107197
328	-0.0871059084107197
4675	-0.0988595130788862
387	-0.114279819780942
364	-0.0988595130788862
366	-0.0703724633774027
334	-0.107568329578841
332	-0.0871059084107197
326	-0.0703724633774027
5678	-0.0703724633774027
1435	0.208094057044678
1552	-0.107568329578841
9450	-0.114279819780942
6201	0.19232487349031
6202	-0.0988595130788862
6169	-0.107568329578841
6207	-0.0871059084107197
6215	-0.0703724633774027
6221	-0.114279819780942
9427	-0.0988595130788862
9421	-0.114279819780942
6154	-0.107568329578841
6144	0.748604275789296
6197	-0.0988595130788862
6216	-0.107568329578841
6194	-0.114279819780942
6142	0.745167866217464
6217	-0.0988595130788862
6241	-0.0703724633774027
6218	-0.0871059084107197
6166	-0.107568329578841
9433	-0.107568329578841
6210	-0.0703724633774027
6203	-0.0871059084107197
6189	-0.107568329578841
6147	-0.107568329578841
6220	-0.0988595130788862
9476	-0.0988595130788862
6242	-0.114279819780942
6200	-0.107568329578841
6191	0.101781107463728
6193	-0.0871059084107197
104	-0.114279819780942
79	0.153379003130733
45	-0.0988595130788862
190	-0.0871059084107197
74	-0.0871059084107197
126	0.0579171267634301
222	-0.0988595130788862
215	-0.0703724633774027
219	-0.0871059084107197
204	-0.0703724633774027
216	-0.0871059084107197
223	-0.0988595130788862
213	-0.0871059084107197
212	-0.0988595130788862
121	-0.107568329578841
151	-0.0988595130788862
91	0.173071728546094
80	0.732885275442948
89	-0.0871059084107197
207	-0.0871059084107197
217	0.169905424143311
106	-0.0703724633774027
137	-0.0988595130788862
185	-0.107568329578841
173	-0.0703724633774027
149	-0.0871059084107197
202	-0.0988595130788862
175	-0.0871059084107197
148	-0.0871059084107197
183	-0.114279819780942
146	-0.0703724633774027
167	0.0980654990023479
194	0.0871292073816309
208	-0.114279819780942
224	-0.0871059084107197
32	-0.107568329578841
169	-0.0703724633774027
210	0.501055565995036
178	-0.114279819780942
174	-0.0988595130788862
96	-0.114279819780942
7	-0.0988595130788862
287	-0.0703724633774027
390	0.260107737326482
374	0.0783596892375507
359	-0.0703724633774027
363	-0.0703724633774027
339	-0.0703724633774027
341	-0.0703724633774027
323	-0.0871059084107197
372	-0.107568329578841
369	0.216063726202951
389	-0.107568329578841
378	-0.0988595130788862
379	-0.0988595130788862
327	-0.0988595130788862
355	0.0520789823562769
347	-0.0703724633774027
69	-0.114279819780942
159	-0.0871059084107197
122	-0.0988595130788862
87	0.425917777043254
9471	1.05219879217369
9436	-0.107568329578841
6184	-0.107568329578841
6170	-0.107568329578841
9499	-0.0871059084107197
9504	-0.0871059084107197
9453	-0.0703724633774027
9470	-0.119610412328523
338	-0.0703724633774027
320	-0.0703724633774027
340	0.589247442388288
368	-0.0871059084107197
377	-0.107568329578841
375	-0.0871059084107197
6093	-0.0703724633774027
6097	-0.119610412328523
6111	-0.114279819780942
6115	-0.107568329578841
6124	-0.114279819780942
6199	-0.114279819780942
9323	-0.0988595130788862
6116	-0.107568329578841
6120	-0.0988595130788862
6268	-0.0871059084107197
6138	-0.0871059084107197
6128	0.0750658498008404
6134	-0.0988595130788862
6119	-0.0988595130788862
6092	-0.107568329578841
6109	-0.119610412328523
6121	-0.107568329578841
116	-0.0703724633774027
6180	-0.0988595130788862
6090	-0.114279819780942
7320	-0.0871059084107197
7516	-0.0871059084107197
6099	-0.114279819780942
9409	-0.0988595130788862
6	-0.0988595130788862
200	-0.0871059084107197
66	0.0849912816180885
9442	-0.0871059084107197
9469	-0.0703724633774027
9481	-0.0871059084107197
206	-0.0871059084107197
9437	-0.0988595130788862
9472	0.465232259245697
9496	-0.0988595130788862
198	-0.107568329578841
191	0.00653799142970319
9482	-0.107568329578841
9490	-0.107568329578841
9385	-0.107568329578841
9355	-0.0988595130788862
9391	-0.0988595130788862
9390	0.0906496862212032
9419	-0.107568329578841
9404	-0.114279819780942
9405	-0.0988595130788862
9416	0.150067786305921
6276	-0.0703724633774027
5781	-0.0871059084107197
5774	-0.0871059084107197
5802	-0.0988595130788862
5744	-0.0703724633774027
5769	-0.0871059084107197
5741	-0.0703724633774027
5738	-0.0871059084107197
5804	-0.0871059084107197
5793	-0.114279819780942
5146	-0.0703724633774027
5106	-0.0871059084107197
9413	-0.0871059084107197
9410	-0.0871059084107197
6913	-0.0871059084107197
9418	-0.0988595130788862
9388	-0.114279819780942
9408	-0.107568329578841
9411	-0.107568329578841
9354	-0.0703724633774027
9378	-0.0988595130788862
9351	-0.114279819780942
62	-0.107568329578841
9321	-0.0871059084107197
8422	-0.119610412328523
94	-0.0871059084107197
9349	-0.119610412328523
9344	-0.0988595130788862
9407	-0.0871059084107197
5364	-0.0988595130788862
1072	-0.0871059084107197
5737	-0.0703724633774027
5751	-0.0871059084107197
5722	-0.0703724633774027
5450	-0.0871059084107197
5746	-0.0988595130788862
5789	-0.0703724633774027
5742	-0.107568329578841
5749	-0.0703724633774027
5710	-0.0871059084107197
5721	1.19004615564664
5337	-0.0871059084107197
5787	0.525727429803287
4	-0.0871059084107197
2	0.535751938303665
85	0.21344990770384
88	0.139067149519869
8225	0.373231577277575
8	-0.0988595130788862
81	0.268363869844114
23	-0.0871059084107197
8237	-0.0988595130788862
8218	-0.114279819780942
83	0.101234564542945
8241	-0.0988595130788862
4927	-0.0871059084107197
1362	-0.107568329578841
357	-0.0988595130788862
348	-0.107568329578841
1404	-0.107568329578841
346	-0.0988595130788862
1366	-0.0988595130788862
1391	-0.107568329578841
1374	-0.0703724633774027
196	-0.0988595130788862
166	-0.107568329578841
165	0.117702020202927
205	-0.0871059084107197
214	-0.0703724633774027
6143	0.199413660990324
6214	-0.0988595130788862
6212	-0.114279819780942
6163	-0.107568329578841
6174	-0.0988595130788862
6172	-0.107568329578841
6173	-0.0703724633774027
5373	0.215868483169308
1363	-0.0988595130788862
7092	-0.114279819780942
4757	-0.0703724633774027
5582	-0.0703724633774027
5145	-0.0871059084107197
5282	-0.0988595130788862
4632	-0.114279819780942
9302	-0.0871059084107197
5784	-0.0988595130788862
4935	-0.0703724633774027
5645	-0.0988595130788862
236	-0.0871059084107197
5812	-0.0871059084107197
5756	-0.0703724633774027
6198	-0.0703724633774027
6195	-0.0988595130788862
6106	-0.0988595130788862
6091	1.57236557651263
6118	1.56527823396089
6127	-0.0871059084107197
6132	-0.107568329578841
5720	0.230666860604167
6010	-0.114279819780942
5826	-0.0871059084107197
7508	-0.0988595130788862
5856	-0.0988595130788862
6017	-0.0703724633774027
5831	-0.0988595130788862
6011	-0.0988595130788862
6034	-0.114279819780942
5867	-0.0871059084107197
5836	0.441402564324584
6087	-0.0703724633774027
6069	-0.107568329578841
5870	-0.0703724633774027
5860	-0.0871059084107197
5835	-0.0871059084107197
6237	-0.0871059084107197
9	-0.0988595130788862
6022	-0.0871059084107197
6020	-0.0988595130788862
6036	-0.0988595130788862
5310	-0.0871059084107197
1	0.461192191641496
5322	-0.0703724633774027
6209	-0.0871059084107197
6171	-0.0988595130788862
5335	-0.0703724633774027
9058	-0.0988595130788862
321	-0.0703724633774027
8307	-0.0988595130788862
5292	-0.0703724633774027
361	-0.0703724633774027
367	-0.0988595130788862
6040	0.530929293699664
6030	-0.0871059084107197
6012	-0.0871059084107197
8227	-0.0988595130788862
6086	-0.119610412328523
6104	1.00979064742444
6114	-0.107568329578841
230	-0.0703724633774027
188	-0.0988595130788862
187	-0.0988595130788862
6101	-0.107568329578841
6129	0.773584099156953
396	-0.0871059084107197
6024	1.14168960877777
51	-0.0871059084107197
5717	-0.0703724633774027
252	0.715486528459461
153	-0.0871059084107197
262	0.747308803971848
231	-0.0703724633774027
6140	1.24820104924956
5709	-0.0871059084107197
6151	0.351724878197277
179	-0.0703724633774027
5759	-0.0871059084107197
393	-0.0703724633774027
1073	-0.0703724633774027
6141	-0.0988595130788862
5377	0.157398617233597
5716	-0.0871059084107197
9308	-0.0703724633774027
6038	-0.0703724633774027
6021	-0.0871059084107197
8249	-0.0988595130788862
6085	-0.0703724633774027
6025	-0.0871059084107197
5141	-0.107568329578841
9392	-0.0871059084107197
9332	-0.0871059084107197
9356	-0.107568329578841
5832	-0.0703724633774027
6076	-0.0703724633774027
6077	0.687003863682724
6013	-0.0871059084107197
163	-0.0988595130788862
157	-0.0871059084107197
6131	0.377124069573121
160	-0.0703724633774027
6098	-0.0988595130788862
6136	-0.0703724633774027
6137	1.39392445373702
6094	0.147951385536854
6133	-0.0703724633774027
170	-0.0703724633774027
6122	-0.0703724633774027
263	-0.0703724633774027
184	-0.0871059084107197
371	-0.0703724633774027
9412	-0.0988595130788862
86	0.199037961363553
6096	-0.0871059084107197
60	-0.0703724633774027
12	0.109449425005041
267	-0.0871059084107197
349	-0.0703724633774027
203	-0.0703724633774027
6177	-0.0703724633774027
6192	-0.0703724633774027
6041	-0.0871059084107197
6019	-0.0703724633774027
8266	-0.0703724633774027
8427	-0.107568329578841
5350	-0.0871059084107197
5175	-0.0871059084107197
