## Supplementary material for "Finding genetic variants in plants without complete genomes": Dataset S1: used_phenotype_values.txt

accession_id	phenotype_value
6898	-0.0988595130788862
6903	-0.0703724633774027
6907	-0.0703724633774027
6918	-0.0988595130788862
6919	-0.0703724633774027
8214	-0.0703724633774027
6043	-0.0988595130788862
7520	-0.0871059084107197
6940	-0.0703724633774027
6951	-0.0703724633774027
6956	-0.0703724633774027
6960	-0.107568329578841
6959	0.44753215667853
7525	0.216595908838093
6969	-0.0703724633774027
6973	0.274823972672463
6975	-0.0703724633774027
6976	-0.0703724633774027
6979	0.422855141418766
6958	-0.107568329578841
8259	-0.123946535357109
8236	-0.0703724633774027
8351	-0.0871059084107197
6008	-0.0871059084107197
8420	0.429412543960976
6039	0.502587790796304
8238	0.30508545664806
8222	-0.0871059084107197
8242	-0.114279819780942
7033	-0.0703724633774027
8357	-0.0703724633774027
8284	-0.0703724633774027
8334	0.207004427802359
7081	-0.0703724633774027
8233	0.221240280317351
6042	-0.0988595130788862
8306	-0.0871059084107197
8240	-0.0988595130788862
8337	-0.0703724633774027
8326	-0.114279819780942
8285	0.510811403830191
8426	0.150412737086702
8256	-0.123946535357109
6243	-0.107568329578841
7296	0.255500901362799
6074	0.0608927434954762
8283	-0.0871059084107197
8386	0.118082002166515
8354	-0.107568329578841
8343	0.349118841144773
8365	-0.0988595130788862
8290	0.510601006118661
9057	-0.0988595130788862
8311	0.264793039812378
8376	-0.114279819780942
8230	-0.107568329578841
8258	-0.119610412328523
9452	-0.107568329578841
7071	-0.119610412328523
6102	-0.123946535357109
6258	-0.0988595130788862
6112	-0.119610412328523
6413	-0.107568329578841
9363	-0.0988595130788862
9386	-0.114279819780942
6107	-0.114279819780942
9451	-0.0988595130788862
9380	0.858054404758888
9381	-0.107568329578841
9371	-0.0988595130788862
9402	-0.107568329578841
6252	-0.0871059084107197
9336	-0.119610412328523
9343	-0.119610412328523
9369	-0.0988595130788862
9382	-0.123946535357109
9399	-0.114279819780942
9353	-0.0988595130788862
9339	-0.107568329578841
1070	-0.0703724633774027
992	-0.0703724633774027
1062	-0.107568329578841
1061	-0.0988595130788862
7430	-0.0988595130788862
6095	-0.0988595130788862
6244	-0.119610412328523
6284	-0.114279819780942
6108	0.132600562642447
6125	0.686723926789144
9383	-0.114279819780942
6126	-0.114279819780942
6100	-0.119610412328523
9454	-0.0871059084107197
9352	-0.0988595130788862
6123	-0.114279819780942
5772	0.219445312620322
5798	-0.0703724633774027
1063	-0.0871059084107197
7192	-0.0703724633774027
1313	-0.0988595130788862
1254	-0.0988595130788862
1158	-0.0703724633774027
1166	-0.0703724633774027
1257	-0.0988595130788862
1317	-0.0988595130788862
1552	-0.107568329578841
6201	0.19232487349031
6202	-0.0988595130788862
6169	-0.107568329578841
6221	-0.114279819780942
9427	-0.0988595130788862
9421	-0.114279819780942
6154	-0.107568329578841
6216	-0.107568329578841
6194	-0.114279819780942
6142	0.745167866217464
6217	-0.0988595130788862
6218	-0.0871059084107197
6166	-0.107568329578841
9433	-0.107568329578841
6210	-0.0703724633774027
6203	-0.0871059084107197
6189	-0.107568329578841
6220	-0.0988595130788862
9476	-0.0988595130788862
6242	-0.114279819780942
6191	0.101781107463728
6193	-0.0871059084107197
159	-0.0871059084107197
9471	1.05219879217369
9436	-0.107568329578841
6184	-0.107568329578841
9453	-0.0703724633774027
9470	-0.119610412328523
6097	-0.119610412328523
6111	-0.114279819780942
6115	-0.107568329578841
6124	-0.114279819780942
9323	-0.0988595130788862
6268	-0.0871059084107197
6138	-0.0871059084107197
6128	0.0750658498008404
6134	-0.0988595130788862
6119	-0.0988595130788862
6092	-0.107568329578841
6109	-0.119610412328523
6180	-0.0988595130788862
6090	-0.114279819780942
6099	-0.114279819780942
9409	-0.0988595130788862
9442	-0.0871059084107197
9481	-0.0871059084107197
9437	-0.0988595130788862
9391	-0.0988595130788862
9390	0.0906496862212032
9404	-0.114279819780942
9405	-0.0988595130788862
9416	0.150067786305921
6276	-0.0703724633774027
5741	-0.0703724633774027
9413	-0.0871059084107197
6913	-0.0871059084107197
9388	-0.114279819780942
9408	-0.107568329578841
9321	-0.0871059084107197
8422	-0.119610412328523
88	0.139067149519869
8237	-0.0988595130788862
8241	-0.0988595130788862
6214	-0.0988595130788862
6163	-0.107568329578841
6174	-0.0988595130788862
6172	-0.107568329578841
6173	-0.0703724633774027
7092	-0.114279819780942
5784	-0.0988595130788862
6198	-0.0703724633774027
6195	-0.0988595130788862
6106	-0.0988595130788862
6091	1.57236557651263
6118	1.56527823396089
6132	-0.107568329578841
5720	0.230666860604167
6010	-0.114279819780942
6017	-0.0703724633774027
5831	-0.0988595130788862
6011	-0.0988595130788862
6034	-0.114279819780942
5867	-0.0871059084107197
5836	0.441402564324584
6087	-0.0703724633774027
6069	-0.107568329578841
5860	-0.0871059084107197
6237	-0.0871059084107197
6022	-0.0871059084107197
6020	-0.0988595130788862
6209	-0.0871059084107197
9058	-0.0988595130788862
8307	-0.0988595130788862
6040	0.530929293699664
6012	-0.0871059084107197
8227	-0.0988595130788862
6086	-0.119610412328523
6104	1.00979064742444
6114	-0.107568329578841
6101	-0.107568329578841
6024	1.14168960877777
5717	-0.0703724633774027
6140	1.24820104924956
6151	0.351724878197277
6141	-0.0988595130788862
6038	-0.0703724633774027
6021	-0.0871059084107197
6085	-0.0703724633774027
6025	-0.0871059084107197
9392	-0.0871059084107197
9332	-0.0871059084107197
5832	-0.0703724633774027
6076	-0.0703724633774027
6077	0.687003863682724
6013	-0.0871059084107197
6131	0.377124069573121
6098	-0.0988595130788862
6136	-0.0703724633774027
6137	1.39392445373702
6094	0.147951385536854
6133	-0.0703724633774027
6122	-0.0703724633774027
9412	-0.0988595130788862
6096	-0.0871059084107197
6177	-0.0703724633774027
6192	-0.0703724633774027
6041	-0.0871059084107197
6019	-0.0703724633774027
8427	-0.107568329578841
