## Supplementary material for "Finding genetic variants in plants without complete genomes": Dataset S1: kmers_pass_5percent_threshold_GEMMA_results.txt

chr	rs	ps	n_miss	allele1	allele0	af	l_mle	p_lrt
0	AAAAAAAATCAGAAGAAAACGAAAACATACG_8	0	0	0	1	0.085	1.000000e+05	1.359228e-09
0	AAAAAAATCAGAAGAAAACGAAAACATACGT_2	0	0	0	1	0.081	1.000000e+05	1.192731e-09
0	AAAAAAATTTATTATTTAAAAATTCATTAAT_206	0	0	0	1	0.949	1.000000e+05	1.723354e-09
0	AAAACTGAAACCTTTAGATATTTTAAGTTTT_49	0	0	0	1	0.936	1.000000e+05	3.105267e-10
0	AAAATATCTAAAGGTTTCAGTTTTCTCGAAG_130	0	0	0	1	0.928	1.000000e+05	2.946711e-10
0	AAACAATTTTTGTCATTCTGTCTTTACACAA_1706	0	0	0	1	0.821	1.000000e+05	9.481009e-10
0	AAACACTCGGAAGTCGAAGTCCACAAACAAT_411	0	0	0	1	0.085	1.000000e+05	1.879861e-09
0	AAACTTAAAATATCTAAAGGTTTCAGTTTTC_33	0	0	0	1	0.932	1.000000e+05	2.053268e-11
0	AAATATCTAAAGGTTTCAGTTTTCTCGAAGT_128	0	0	0	1	0.928	1.000000e+05	2.946711e-10
0	AACAATTTTTGTCATTCTGTCTTTACACAAA_1705	0	0	0	1	0.821	1.000000e+05	9.481009e-10
0	AACACTCGGAAGTCGAAGTCCACAAACAATA_403	0	0	0	1	0.085	1.000000e+05	1.879861e-09
0	AACTTAAAATATCTAAAGGTTTCAGTTTTCT_34	0	0	0	1	0.932	1.000000e+05	2.053268e-11
0	AAGACGACTAAAATTGTTAGACAACGTGAGA_218	0	0	0	1	0.085	1.000000e+05	1.378998e-09
0	AAGAGTGGCATTAAGCTGACAGAGGCTCCGA_1	0	0	0	1	0.915	1.000000e+05	1.934895e-09
0	AAGCCATTTCAGATATGTCAAAGCCCAATAC_43	0	0	0	1	0.936	1.000000e+05	6.545472e-11
0	AATATCTAAAGGTTTCAGTTTTCTCGAAGTA_126	0	0	0	1	0.928	1.000000e+05	2.946711e-10
0	AATGAATTTTTAAATAATAAATTTTTTTCAT_204	0	0	0	1	0.949	1.000000e+05	1.723354e-09
0	AATGCATATGTAGATTTGTTTTTTCTAGTCA_9	0	0	0	1	0.932	1.000000e+05	4.222508e-10
0	AATTTTGTGTAAAGACAGAATGACAAAAATT_1708	0	0	0	1	0.821	1.000000e+05	9.481009e-10
0	AATTTTTAAATAATAAATTTTTTTCATGGTA_203	0	0	0	1	0.949	1.000000e+05	1.723354e-09
0	ACAATTTTTGTCATTCTGTCTTTACACAAAA_1704	0	0	0	1	0.821	1.000000e+05	9.481009e-10
0	ACCATGAAAAAAATTTATTATTTAAAAATTC_207	0	0	0	1	0.949	1.000000e+05	1.723354e-09
0	ACCTTCACCAATGTATTCGACAATGAAGTCC_3	0	0	0	1	0.089	1.000000e+05	1.139857e-09
0	ACGACTAAAATTGTTAGACAACGTGAGATGG_225	0	0	0	1	0.085	1.000000e+05	1.378998e-09
0	ACTAAAATTGTTAGACAACGTGAGATGGGCT_221	0	0	0	1	0.085	1.000000e+05	1.378998e-09
0	ACTTAAAATATCTAAAGGTTTCAGTTTTCTC_32	0	0	0	1	0.932	1.000000e+05	2.053268e-11
0	ACTTCCGAGTGTTTCTGATACAGAATAACAT_409	0	0	0	1	0.085	1.000000e+05	1.879861e-09
0	ACTTCGACTTCCGAGTGTTTCTGATACAGAA_399	0	0	0	1	0.085	1.000000e+05	1.879861e-09
0	AGAAACACTCGGAAGTCGAAGTCCACAAACA_396	0	0	0	1	0.085	1.000000e+05	1.879861e-09
0	AGACGACTAAAATTGTTAGACAACGTGAGAT_222	0	0	0	1	0.085	1.000000e+05	1.378998e-09
0	AGAGGACTTCATTGTCGAATACATTGGTGAA_7	0	0	0	1	0.089	1.000000e+05	1.139857e-09
0	AGATCAATTTAGTAGTTAGTACTTAGTATAG_1749	0	0	0	1	0.898	1.000000e+05	8.350524e-10
0	AGATTTGTTTTTTCTAGTCAAATATATATGA_20	0	0	0	1	0.932	1.000000e+05	4.222508e-10
0	AGGACTTCATTGTCGAATACATTGGTGAAGG_4	0	0	0	1	0.089	1.000000e+05	1.139857e-09
0	ATATATATTTGACTAGAAAAAACAAATCTAC_12	0	0	0	1	0.932	1.000000e+05	4.222508e-10
0	ATATATTTGACTAGAAAAAACAAATCTACAT_15	0	0	0	1	0.932	1.000000e+05	4.222508e-10
0	ATATGTAGATTTGTTTTTTCTAGTCAAATAT_11	0	0	0	1	0.932	1.000000e+05	4.222508e-10
0	ATCAATTTAGTAGTTAGTACTTAGTATAGAT_1747	0	0	0	1	0.898	1.000000e+05	8.350524e-10
0	ATCAGAAACACTCGGAAGTCGAAGTCCACAA_402	0	0	0	1	0.085	1.000000e+05	1.879861e-09
0	ATCATATATATTTGACTAGAAAAAACAAATC_13	0	0	0	1	0.932	1.000000e+05	4.222508e-10
0	ATGAATTTTGTGTAAAGACAGAATGACAAAA_1709	0	0	0	1	0.821	1.000000e+05	9.481009e-10
0	ATGAATTTTTAAATAATAAATTTTTTTCATG_208	0	0	0	1	0.949	1.000000e+05	1.723354e-09
0	ATGCATATGTAGATTTGTTTTTTCTAGTCAA_10	0	0	0	1	0.932	1.000000e+05	4.222508e-10
0	ATTCTGTATCAGAAACACTCGGAAGTCGAAG_405	0	0	0	1	0.085	1.000000e+05	1.879861e-09
0	ATTGGGCTTTGACATATCTGAAATGGCTTAA_40	0	0	0	1	0.936	1.000000e+05	6.545472e-11
0	ATTTGACTAGAAAAAACAAATCTACATATGC_17	0	0	0	1	0.932	1.000000e+05	4.222508e-10
0	ATTTTGTGTAAAGACAGAATGACAAAAATTG_1703	0	0	0	1	0.821	1.000000e+05	9.481009e-10
0	ATTTTTGTCATTCTGTCTTTACACAAAATTC_1702	0	0	0	1	0.821	1.000000e+05	9.481009e-10
0	CAGAAACACTCGGAAGTCGAAGTCCACAAAC_401	0	0	0	1	0.085	1.000000e+05	1.879861e-09
0	CATATATATTTGACTAGAAAAAACAAATCTA_18	0	0	0	1	0.932	1.000000e+05	4.222508e-10
0	CATATGTAGATTTGTTTTTTCTAGTCAAATA_16	0	0	0	1	0.932	1.000000e+05	4.222508e-10
0	CATCTCACGTTGTCTAACAATTTTAGTCGTC_219	0	0	0	1	0.085	1.000000e+05	1.378998e-09
0	CCATGAAAAAAATTTATTATTTAAAAATTCA_205	0	0	0	1	0.949	1.000000e+05	1.723354e-09
0	CCCATCTCACGTTGTCTAACAATTTTAGTCG_220	0	0	0	1	0.085	1.000000e+05	1.378998e-09
0	CCTGACTAGAATTCAAATTCAAGTGGCTGAA_30	0	0	0	1	0.949	1.000000e+05	3.888426e-10
0	CGACTTCCGAGTGTTTCTGATACAGAATAAC_404	0	0	0	1	0.085	1.000000e+05	1.879861e-09
0	CGAGAAAACTGAAACCTTTAGATATTTTAAG_127	0	0	0	1	0.928	1.000000e+05	2.946711e-10
0	CTAAAATTGTTAGACAACGTGAGATGGGCTA_217	0	0	0	1	0.085	1.000000e+05	1.378998e-09
0	CTGTATCAGAAACACTCGGAAGTCGAAGTCC_412	0	0	0	1	0.085	1.000000e+05	1.879861e-09
0	CTTCACCAATGTATTCGACAATGAAGTCCTC_6	0	0	0	1	0.089	1.000000e+05	1.139857e-09
0	GAAAAAAATTTATTATTTAAAAATTCATTAA_202	0	0	0	1	0.949	1.000000e+05	1.723354e-09
0	GAAACACTCGGAAGTCGAAGTCCACAAACAA_413	0	0	0	1	0.085	1.000000e+05	1.879861e-09
0	GACTAAAATTGTTAGACAACGTGAGATGGGC_223	0	0	0	1	0.085	1.000000e+05	1.378998e-09
0	GACTTCATTGTCGAATACATTGGTGAAGGTA_5	0	0	0	1	0.089	1.000000e+05	1.139857e-09
0	GACTTCCGAGTGTTTCTGATACAGAATAACA_414	0	0	0	1	0.085	1.000000e+05	1.879861e-09
0	GACTTCGACTTCCGAGTGTTTCTGATACAGA_398	0	0	0	1	0.085	1.000000e+05	1.879861e-09
0	GATCAATTTAGTAGTTAGTACTTAGTATAGA_1748	0	0	0	1	0.898	1.000000e+05	8.350524e-10
0	GTATCAGAAACACTCGGAAGTCGAAGTCCAC_397	0	0	0	1	0.085	1.000000e+05	1.879861e-09
0	GTGTAAAGACAGAATGACAAAAATTGTTTAA_1671	0	0	0	1	0.817	1.000000e+05	1.165717e-09
0	TAAAATATCTAAAGGTTTCAGTTTTCTCGAA_129	0	0	0	1	0.928	1.000000e+05	2.946711e-10
0	TAAAATTGTTAGACAACGTGAGATGGGCTAA_224	0	0	0	1	0.085	1.000000e+05	1.378998e-09
0	TAAACAATTTTTGTCATTCTGTCTTTACACA_1670	0	0	0	1	0.817	1.000000e+05	1.165717e-09
0	TAAGCCATTTCAGATATGTCAAAGCCCAATA_42	0	0	0	1	0.936	1.000000e+05	6.545472e-11
0	TAATGAATTTTTAAATAATAAATTTTTTTCA_201	0	0	0	1	0.949	1.000000e+05	1.723354e-09
0	TATATATTTGACTAGAAAAAACAAATCTACA_21	0	0	0	1	0.932	1.000000e+05	4.222508e-10
0	TATATTTGACTAGAAAAAACAAATCTACATA_19	0	0	0	1	0.932	1.000000e+05	4.222508e-10
0	TATCAGAAACACTCGGAAGTCGAAGTCCACA_407	0	0	0	1	0.085	1.000000e+05	1.879861e-09
0	TATTCTGTATCAGAAACACTCGGAAGTCGAA_408	0	0	0	1	0.085	1.000000e+05	1.879861e-09
0	TCAGAAACACTCGGAAGTCGAAGTCCACAAA_410	0	0	0	1	0.085	1.000000e+05	1.879861e-09
0	TCAGCCACTTGAATTTGAATTCTAGTCAGGA_29	0	0	0	1	0.949	1.000000e+05	3.888426e-10
0	TCGACTTCCGAGTGTTTCTGATACAGAATAA_406	0	0	0	1	0.085	1.000000e+05	1.879861e-09
0	TCGAGAAAACTGAAACCTTTAGATATTTTAA_125	0	0	0	1	0.928	1.000000e+05	2.946711e-10
0	TGAATTTTGTGTAAAGACAGAATGACAAAAA_1707	0	0	0	1	0.821	1.000000e+05	9.481009e-10
0	TGCATATGTAGATTTGTTTTTTCTAGTCAAA_14	0	0	0	1	0.932	1.000000e+05	4.222508e-10
0	TGGACTTCGACTTCCGAGTGTTTCTGATACA_400	0	0	0	1	0.085	1.000000e+05	1.879861e-09
0	TTGGGCTTTGACATATCTGAAATGGCTTAAA_41	0	0	0	1	0.936	1.000000e+05	6.545472e-11
