## Supplementary material for "Finding genetic variants in plants without complete genomes": Dataset S1: kmers_pass_10percent_threshold_GEMMA_results.txt

chr	rs	ps	n_miss	allele1	allele0	af	l_mle	p_lrt
0	AAAAAAAATCAGAAGAAAACGAAAACATACG_8	0	0	0	1	0.085	1.000000e+05	1.359228e-09
0	AAAAAAATCAGAAGAAAACGAAAACATACGT_2	0	0	0	1	0.081	1.000000e+05	1.192731e-09
0	AAAAAAATTTATTATTTAAAAATTCATTAAT_206	0	0	0	1	0.949	1.000000e+05	1.723354e-09
0	AAAACTGAAACCTTTAGATATTTTAAGTTTT_49	0	0	0	1	0.936	1.000000e+05	3.105267e-10
0	AAAATATCTAAAGGTTTCAGTTTTCTCGAAG_130	0	0	0	1	0.928	1.000000e+05	2.946711e-10
0	AAACAATTTTTGTCATTCTGTCTTTACACAA_1706	0	0	0	1	0.821	1.000000e+05	9.481009e-10
0	AAACACTCGGAAGTCGAAGTCCACAAACAAT_411	0	0	0	1	0.085	1.000000e+05	1.879861e-09
0	AAACCAAATATGGATATTCACTTTACTTCCA_457	0	0	0	1	0.936	1.000000e+05	3.898041e-09
0	AAACTTAAAATATCTAAAGGTTTCAGTTTTC_33	0	0	0	1	0.932	1.000000e+05	2.053268e-11
0	AAAGTGAATATCCATATTTGGTTTGCTGGGC_451	0	0	0	1	0.936	1.000000e+05	3.898041e-09
0	AAATATCTAAAGGTTTCAGTTTTCTCGAAGT_128	0	0	0	1	0.928	1.000000e+05	2.946711e-10
0	AAATATGGATATTCACTTTACTTCCACTTGC_453	0	0	0	1	0.936	1.000000e+05	3.898041e-09
0	AAATATTTAGTTTCCTCAAATATTCGTCTAA_249	0	0	0	1	0.945	1.000000e+05	3.788848e-09
0	AAATTGATATTAGACGAATATTTGAGGAAAC_252	0	0	0	1	0.945	1.000000e+05	3.788848e-09
0	AACAATTTTTGTCATTCTGTCTTTACACAAA_1705	0	0	0	1	0.821	1.000000e+05	9.481009e-10
0	AACACTCGGAAGTCGAAGTCCACAAACAATA_403	0	0	0	1	0.085	1.000000e+05	1.879861e-09
0	AACCAAATATGGATATTCACTTTACTTCCAC_447	0	0	0	1	0.936	1.000000e+05	3.898041e-09
0	AACTTAAAATATCTAAAGGTTTCAGTTTTCT_34	0	0	0	1	0.932	1.000000e+05	2.053268e-11
0	AAGACGACTAAAATTGTTAGACAACGTGAGA_218	0	0	0	1	0.085	1.000000e+05	1.378998e-09
0	AAGAGTGGCATTAAGCTGACAGAGGCTCCGA_1	0	0	0	1	0.915	1.000000e+05	1.934895e-09
0	AAGCCATTTCAGATATGTCAAAGCCCAATAC_43	0	0	0	1	0.936	1.000000e+05	6.545472e-11
0	AAGTAAAGTGAATATCCATATTTGGTTTGCT_434	0	0	0	1	0.936	1.000000e+05	3.898041e-09
0	AAGTGAATATCCATATTTGGTTTGCTGGGCA_433	0	0	0	1	0.936	1.000000e+05	3.898041e-09
0	AAGTGGAAGTAAAGTGAATATCCATATTTGG_445	0	0	0	1	0.936	1.000000e+05	3.898041e-09
0	AATATCCATATTTGGTTTGCTGGGCATCAGC_455	0	0	0	1	0.936	1.000000e+05	3.898041e-09
0	AATATCTAAAGGTTTCAGTTTTCTCGAAGTA_126	0	0	0	1	0.928	1.000000e+05	2.946711e-10
0	AATATGGATATTCACTTTACTTCCACTTGCA_438	0	0	0	1	0.936	1.000000e+05	3.898041e-09
0	AATATTTAGTTTCCTCAAATATTCGTCTAAT_241	0	0	0	1	0.945	1.000000e+05	3.788848e-09
0	AATCTACATTAGAATGAAATCACAAAGTAGA_116	0	0	0	1	0.949	1.000000e+05	3.943822e-09
0	AATGAATTTTTAAATAATAAATTTTTTTCAT_204	0	0	0	1	0.949	1.000000e+05	1.723354e-09
0	AATGCATATGTAGATTTGTTTTTTCTAGTCA_9	0	0	0	1	0.932	1.000000e+05	4.222508e-10
0	AATTGATATTAGACGAATATTTGAGGAAACT_243	0	0	0	1	0.945	1.000000e+05	3.788848e-09
0	AATTTTGTGTAAAGACAGAATGACAAAAATT_1708	0	0	0	1	0.821	1.000000e+05	9.481009e-10
0	AATTTTTAAATAATAAATTTTTTTCATGGTA_203	0	0	0	1	0.949	1.000000e+05	1.723354e-09
0	ACAATTTTTGTCATTCTGTCTTTACACAAAA_1704	0	0	0	1	0.821	1.000000e+05	9.481009e-10
0	ACACCATTCTAACGCCTCAAGATCAAAATCA_1226	0	0	0	1	0.051	1.000000e+05	2.772994e-09
0	ACCAAATATGGATATTCACTTTACTTCCACT_435	0	0	0	1	0.936	1.000000e+05	3.898041e-09
0	ACCATGAAAAAAATTTATTATTTAAAAATTC_207	0	0	0	1	0.949	1.000000e+05	1.723354e-09
0	ACCTTCACCAATGTATTCGACAATGAAGTCC_3	0	0	0	1	0.089	1.000000e+05	1.139857e-09
0	ACGACTAAAATTGTTAGACAACGTGAGATGG_225	0	0	0	1	0.085	1.000000e+05	1.378998e-09
0	ACTAAAATTGTTAGACAACGTGAGATGGGCT_221	0	0	0	1	0.085	1.000000e+05	1.378998e-09
0	ACTTAAAATATCTAAAGGTTTCAGTTTTCTC_32	0	0	0	1	0.932	1.000000e+05	2.053268e-11
0	ACTTCCGAGTGTTTCTGATACAGAATAACAT_409	0	0	0	1	0.085	1.000000e+05	1.879861e-09
0	ACTTCGACTTCCGAGTGTTTCTGATACAGAA_399	0	0	0	1	0.085	1.000000e+05	1.879861e-09
0	AGAAACACTCGGAAGTCGAAGTCCACAAACA_396	0	0	0	1	0.085	1.000000e+05	1.879861e-09
0	AGACGACTAAAATTGTTAGACAACGTGAGAT_222	0	0	0	1	0.085	1.000000e+05	1.378998e-09
0	AGAGGACTTCATTGTCGAATACATTGGTGAA_7	0	0	0	1	0.089	1.000000e+05	1.139857e-09
0	AGATATGTCAAAGCCCAATACCCAACCCATG_968	0	0	0	1	0.928	1.000000e+05	3.770594e-09
0	AGATCAATTTAGTAGTTAGTACTTAGTATAG_1749	0	0	0	1	0.898	1.000000e+05	8.350524e-10
0	AGATTTGTTTTTTCTAGTCAAATATATATGA_20	0	0	0	1	0.932	1.000000e+05	4.222508e-10
0	AGCCATTTCAGATATGTCAAAGCCCAATACC_964	0	0	0	1	0.928	1.000000e+05	3.770594e-09
0	AGGACTTCATTGTCGAATACATTGGTGAAGG_4	0	0	0	1	0.089	1.000000e+05	1.139857e-09
0	AGGTACTTTCGCACAAAGCCTTATAAACAAG_244	0	0	0	1	0.945	1.000000e+05	3.788848e-09
0	AGTAAAGTGAATATCCATATTTGGTTTGCTG_440	0	0	0	1	0.936	1.000000e+05	3.898041e-09
0	AGTGAATATCCATATTTGGTTTGCTGGGCAT_443	0	0	0	1	0.936	1.000000e+05	3.898041e-09
0	ATACACCATTCTAACGCCTCAAGATCAAAAT_1224	0	0	0	1	0.051	1.000000e+05	2.772994e-09
0	ATATATATTTGACTAGAAAAAACAAATCTAC_12	0	0	0	1	0.932	1.000000e+05	4.222508e-10
0	ATATATTTGACTAGAAAAAACAAATCTACAT_15	0	0	0	1	0.932	1.000000e+05	4.222508e-10
0	ATATCCATATTTGGTTTGCTGGGCATCAGCA_441	0	0	0	1	0.936	1.000000e+05	3.898041e-09
0	ATATCTACTTTGTGATTTCATTCTAATGTAG_117	0	0	0	1	0.949	1.000000e+05	3.943822e-09
0	ATATGGATATTCACTTTACTTCCACTTGCAG_442	0	0	0	1	0.936	1.000000e+05	3.898041e-09
0	ATATGTAGATTTGTTTTTTCTAGTCAAATAT_11	0	0	0	1	0.932	1.000000e+05	4.222508e-10
0	ATATGTCAAAGCCCAATACCCAACCCATGGG_961	0	0	0	1	0.928	1.000000e+05	3.770594e-09
0	ATATTAGACGAATATTTGAGGAAACTAAATA_242	0	0	0	1	0.945	1.000000e+05	3.788848e-09
0	ATATTCACTTTACTTCCACTTGCAGTAAAAG_450	0	0	0	1	0.936	1.000000e+05	3.898041e-09
0	ATATTTAGTTTCCTCAAATATTCGTCTAATA_245	0	0	0	1	0.945	1.000000e+05	3.788848e-09
0	ATCAATTTAGTAGTTAGTACTTAGTATAGAT_1747	0	0	0	1	0.898	1.000000e+05	8.350524e-10
0	ATCAGAAACACTCGGAAGTCGAAGTCCACAA_402	0	0	0	1	0.085	1.000000e+05	1.879861e-09
0	ATCATATATATTTGACTAGAAAAAACAAATC_13	0	0	0	1	0.932	1.000000e+05	4.222508e-10
0	ATCCAGTTGTTTTTCCAGTAAGCATGCGAAC_852	0	0	0	1	0.081	1.000000e+05	4.171028e-09
0	ATCCATACACCATTCTAACGCCTCAAGATCA_1227	0	0	0	1	0.051	1.000000e+05	2.772994e-09
0	ATCCATATTTGGTTTGCTGGGCATCAGCATG_452	0	0	0	1	0.936	1.000000e+05	3.898041e-09
0	ATCTACATTAGAATGAAATCACAAAGTAGAT_114	0	0	0	1	0.949	1.000000e+05	3.943822e-09
0	ATGAATTTTGTGTAAAGACAGAATGACAAAA_1709	0	0	0	1	0.821	1.000000e+05	9.481009e-10
0	ATGAATTTTTAAATAATAAATTTTTTTCATG_208	0	0	0	1	0.949	1.000000e+05	1.723354e-09
0	ATGCATATGTAGATTTGTTTTTTCTAGTCAA_10	0	0	0	1	0.932	1.000000e+05	4.222508e-10
0	ATGCTGATGCCCAGCAAACCAAATATGGATA_458	0	0	0	1	0.936	1.000000e+05	3.898041e-09
0	ATGGGTTGGGTATTGGGCTTTGACATATCTG_967	0	0	0	1	0.928	1.000000e+05	3.770594e-09
0	ATTCTGTATCAGAAACACTCGGAAGTCGAAG_405	0	0	0	1	0.085	1.000000e+05	1.879861e-09
0	ATTGATATTAGACGAATATTTGAGGAAACTA_251	0	0	0	1	0.945	1.000000e+05	3.788848e-09
0	ATTGGGCTTTGACATATCTGAAATGGCTTAA_40	0	0	0	1	0.936	1.000000e+05	6.545472e-11
0	ATTTAGTTTCCTCAAATATTCGTCTAATATC_250	0	0	0	1	0.945	1.000000e+05	3.788848e-09
0	ATTTCAGATATGTCAAAGCCCAATACCCAAC_960	0	0	0	1	0.928	1.000000e+05	3.770594e-09
0	ATTTGACTAGAAAAAACAAATCTACATATGC_17	0	0	0	1	0.932	1.000000e+05	4.222508e-10
0	ATTTTGTGTAAAGACAGAATGACAAAAATTG_1703	0	0	0	1	0.821	1.000000e+05	9.481009e-10
0	ATTTTTGTCATTCTGTCTTTACACAAAATTC_1702	0	0	0	1	0.821	1.000000e+05	9.481009e-10
0	CAAACCAAATATGGATATTCACTTTACTTCC_449	0	0	0	1	0.936	1.000000e+05	3.898041e-09
0	CAAATATGGATATTCACTTTACTTCCACTTG_437	0	0	0	1	0.936	1.000000e+05	3.898041e-09
0	CACCATTCTAACGCCTCAAGATCAAAATCAA_1228	0	0	0	1	0.051	1.000000e+05	2.772994e-09
0	CAGAAACACTCGGAAGTCGAAGTCCACAAAC_401	0	0	0	1	0.085	1.000000e+05	1.879861e-09
0	CATACACCATTCTAACGCCTCAAGATCAAAA_1225	0	0	0	1	0.051	1.000000e+05	2.772994e-09
0	CATATATATTTGACTAGAAAAAACAAATCTA_18	0	0	0	1	0.932	1.000000e+05	4.222508e-10
0	CATATGTAGATTTGTTTTTTCTAGTCAAATA_16	0	0	0	1	0.932	1.000000e+05	4.222508e-10
0	CATCCAGTTGTTTTTCCAGTAAGCATGCGAA_849	0	0	0	1	0.081	1.000000e+05	4.171028e-09
0	CATCTCACGTTGTCTAACAATTTTAGTCGTC_219	0	0	0	1	0.085	1.000000e+05	1.378998e-09
0	CATTTCAGATATGTCAAAGCCCAATACCCAA_970	0	0	0	1	0.928	1.000000e+05	3.770594e-09
0	CCAGCAAACCAAATATGGATATTCACTTTAC_456	0	0	0	1	0.936	1.000000e+05	3.898041e-09
0	CCAGTTGTTTTTCCAGTAAGCATGCGAACCA_850	0	0	0	1	0.081	1.000000e+05	4.171028e-09
0	CCATACACCATTCTAACGCCTCAAGATCAAA_1223	0	0	0	1	0.051	1.000000e+05	2.772994e-09
0	CCATGAAAAAAATTTATTATTTAAAAATTCA_205	0	0	0	1	0.949	1.000000e+05	1.723354e-09
0	CCATGGGTTGGGTATTGGGCTTTGACATATC_963	0	0	0	1	0.928	1.000000e+05	3.770594e-09
0	CCATTTCAGATATGTCAAAGCCCAATACCCA_969	0	0	0	1	0.928	1.000000e+05	3.770594e-09
0	CCCAGCAAACCAAATATGGATATTCACTTTA_431	0	0	0	1	0.936	1.000000e+05	3.898041e-09
0	CCCATCTCACGTTGTCTAACAATTTTAGTCG_220	0	0	0	1	0.085	1.000000e+05	1.378998e-09
0	CCTGACTAGAATTCAAATTCAAGTGGCTGAA_30	0	0	0	1	0.949	1.000000e+05	3.888426e-10
0	CGACTTCCGAGTGTTTCTGATACAGAATAAC_404	0	0	0	1	0.085	1.000000e+05	1.879861e-09
0	CGAGAAAACTGAAACCTTTAGATATTTTAAG_127	0	0	0	1	0.928	1.000000e+05	2.946711e-10
0	CTAAAATTGTTAGACAACGTGAGATGGGCTA_217	0	0	0	1	0.085	1.000000e+05	1.378998e-09
0	CTGATGCCCAGCAAACCAAATATGGATATTC_446	0	0	0	1	0.936	1.000000e+05	3.898041e-09
0	CTGTATCAGAAACACTCGGAAGTCGAAGTCC_412	0	0	0	1	0.085	1.000000e+05	1.879861e-09
0	CTTCACCAATGTATTCGACAATGAAGTCCTC_6	0	0	0	1	0.089	1.000000e+05	1.139857e-09
0	CTTTAGGTACTTTCGCACAAAGCCTTATAAA_246	0	0	0	1	0.945	1.000000e+05	3.788848e-09
0	GAAAAAAATTTATTATTTAAAAATTCATTAA_202	0	0	0	1	0.949	1.000000e+05	1.723354e-09
0	GAAACACTCGGAAGTCGAAGTCCACAAACAA_413	0	0	0	1	0.085	1.000000e+05	1.879861e-09
0	GAAGTAAAGTGAATATCCATATTTGGTTTGC_439	0	0	0	1	0.936	1.000000e+05	3.898041e-09
0	GACTAAAATTGTTAGACAACGTGAGATGGGC_223	0	0	0	1	0.085	1.000000e+05	1.378998e-09
0	GACTTCATTGTCGAATACATTGGTGAAGGTA_5	0	0	0	1	0.089	1.000000e+05	1.139857e-09
0	GACTTCCGAGTGTTTCTGATACAGAATAACA_414	0	0	0	1	0.085	1.000000e+05	1.879861e-09
0	GACTTCGACTTCCGAGTGTTTCTGATACAGA_398	0	0	0	1	0.085	1.000000e+05	1.879861e-09
0	GATATTCACTTTACTTCCACTTGCAGTAAAA_454	0	0	0	1	0.936	1.000000e+05	3.898041e-09
0	GATCAATTTAGTAGTTAGTACTTAGTATAGA_1748	0	0	0	1	0.898	1.000000e+05	8.350524e-10
0	GATCTTGAGGCGTTAGAATGGTGTATGGATA_1221	0	0	0	1	0.051	1.000000e+05	2.772994e-09
0	GATGCCCAGCAAACCAAATATGGATATTCAC_448	0	0	0	1	0.936	1.000000e+05	3.898041e-09
0	GATTTTGATCTTGAGGCGTTAGAATGGTGTA_1222	0	0	0	1	0.051	1.000000e+05	2.772994e-09
0	GCCATTTCAGATATGTCAAAGCCCAATACCC_971	0	0	0	1	0.928	1.000000e+05	3.770594e-09
0	GCCCATGGGTTGGGTATTGGGCTTTGACATA_966	0	0	0	1	0.928	1.000000e+05	3.770594e-09
0	GGATATTCACTTTACTTCCACTTGCAGTAAA_444	0	0	0	1	0.936	1.000000e+05	3.898041e-09
0	GGGTTGGGTATTGGGCTTTGACATATCTGAA_962	0	0	0	1	0.928	1.000000e+05	3.770594e-09
0	GGTACTTTCGCACAAAGCCTTATAAACAAGA_253	0	0	0	1	0.945	1.000000e+05	3.788848e-09
0	GGTTCGCATGCTTACTGGAAAAACAACTGGA_851	0	0	0	1	0.081	1.000000e+05	4.171028e-09
0	GGTTGGGTATTGGGCTTTGACATATCTGAAA_965	0	0	0	1	0.928	1.000000e+05	3.770594e-09
0	GTACTTTCGCACAAAGCCTTATAAACAAGAC_254	0	0	0	1	0.945	1.000000e+05	3.788848e-09
0	GTATCAGAAACACTCGGAAGTCGAAGTCCAC_397	0	0	0	1	0.085	1.000000e+05	1.879861e-09
0	GTGTAAAGACAGAATGACAAAAATTGTTTAA_1671	0	0	0	1	0.817	1.000000e+05	1.165717e-09
0	GTTTATAAGGCTTTGTGCGAAAGTACCTAAA_257	0	0	0	1	0.945	1.000000e+05	3.788848e-09
0	TAAAATATCTAAAGGTTTCAGTTTTCTCGAA_129	0	0	0	1	0.928	1.000000e+05	2.946711e-10
0	TAAAATTGTTAGACAACGTGAGATGGGCTAA_224	0	0	0	1	0.085	1.000000e+05	1.378998e-09
0	TAAACAATTTTTGTCATTCTGTCTTTACACA_1670	0	0	0	1	0.817	1.000000e+05	1.165717e-09
0	TAAATTGATATTAGACGAATATTTGAGGAAA_248	0	0	0	1	0.945	1.000000e+05	3.788848e-09
0	TAAGCCATTTCAGATATGTCAAAGCCCAATA_42	0	0	0	1	0.936	1.000000e+05	6.545472e-11
0	TAATGAATTTTTAAATAATAAATTTTTTTCA_201	0	0	0	1	0.949	1.000000e+05	1.723354e-09
0	TAGGTACTTTCGCACAAAGCCTTATAAACAA_256	0	0	0	1	0.945	1.000000e+05	3.788848e-09
0	TATATATTTGACTAGAAAAAACAAATCTACA_21	0	0	0	1	0.932	1.000000e+05	4.222508e-10
0	TATATTTGACTAGAAAAAACAAATCTACATA_19	0	0	0	1	0.932	1.000000e+05	4.222508e-10
0	TATCAGAAACACTCGGAAGTCGAAGTCCACA_407	0	0	0	1	0.085	1.000000e+05	1.879861e-09
0	TATCTACTTTGTGATTTCATTCTAATGTAGA_115	0	0	0	1	0.949	1.000000e+05	3.943822e-09
0	TATTCTGTATCAGAAACACTCGGAAGTCGAA_408	0	0	0	1	0.085	1.000000e+05	1.879861e-09
0	TCAGAAACACTCGGAAGTCGAAGTCCACAAA_410	0	0	0	1	0.085	1.000000e+05	1.879861e-09
0	TCAGATATGTCAAAGCCCAATACCCAACCCA_972	0	0	0	1	0.928	1.000000e+05	3.770594e-09
0	TCAGCCACTTGAATTTGAATTCTAGTCAGGA_29	0	0	0	1	0.949	1.000000e+05	3.888426e-10
0	TCCATACACCATTCTAACGCCTCAAGATCAA_1229	0	0	0	1	0.051	1.000000e+05	2.772994e-09
0	TCGACTTCCGAGTGTTTCTGATACAGAATAA_406	0	0	0	1	0.085	1.000000e+05	1.879861e-09
0	TCGAGAAAACTGAAACCTTTAGATATTTTAA_125	0	0	0	1	0.928	1.000000e+05	2.946711e-10
0	TGAATATCCATATTTGGTTTGCTGGGCATCA_432	0	0	0	1	0.936	1.000000e+05	3.898041e-09
0	TGAATTTTGTGTAAAGACAGAATGACAAAAA_1707	0	0	0	1	0.821	1.000000e+05	9.481009e-10
0	TGATATTAGACGAATATTTGAGGAAACTAAA_240	0	0	0	1	0.945	1.000000e+05	3.788848e-09
0	TGCATATGTAGATTTGTTTTTTCTAGTCAAA_14	0	0	0	1	0.932	1.000000e+05	4.222508e-10
0	TGGACTTCGACTTCCGAGTGTTTCTGATACA_400	0	0	0	1	0.085	1.000000e+05	1.879861e-09
0	TGGATATTCACTTTACTTCCACTTGCAGTAA_436	0	0	0	1	0.936	1.000000e+05	3.898041e-09
0	TGTTTATAAGGCTTTGTGCGAAAGTACCTAA_247	0	0	0	1	0.945	1.000000e+05	3.788848e-09
0	TTAGTTTCCTCAAATATTCGTCTAATATCAA_255	0	0	0	1	0.945	1.000000e+05	3.788848e-09
0	TTGGGCTTTGACATATCTGAAATGGCTTAAA_41	0	0	0	1	0.936	1.000000e+05	6.545472e-11
