## Supplementary material for "Finding genetic variants in plants without complete genomes": Dataset S1: original_phenotype_values.txt

accession_id	phenotype_value
6898	0.414269575582675
6901	0.154436588099417
6903	-0.528754050072736
6905	1.72129593397011
6906	-0.528754050072736
6907	-0.528754050072736
6914	-0.680984303010472
6916	-0.317443939379507
6917	0.335713461567276
6918	0.316160415165252
6919	-0.528754050072736
6921	-0.0744789129782985
6922	-0.179922538163924
8214	0.563036057319422
6930	-0.528754050072736
6043	-0.680984303010472
6046	0.0529261541499715
7520	-0.621354239338222
6937	0.000910766578439184
6940	-0.141040446333575
6942	-0.528754050072736
7519	0.192335678098072
6946	-0.621354239338222
8213	0.128473789255307
6951	-0.528754050072736
6956	-0.528754050072736
6960	0.559256511122495
6959	-0.528754050072736
7525	-0.621354239338222
6962	-0.528754050072736
6964	0.220399791430878
6965	-0.289980283599945
6969	0.191044852553875
6972	-0.528754050072736
6973	-0.680984303010472
6975	-0.528754050072736
6976	0.534972297117339
6977	-0.145237547519429
6980	0.930192006963624
6982	-0.621354239338222
6985	-0.288060660753901
6979	-0.528754050072736
6958	-0.722591667452147
8259	0.111268399345752
8236	-0.528754050072736
8395	-0.313199509505729
8378	-0.292945632387107
8271	-0.528754050072736
8351	-0.621354239338222
6008	-0.621354239338222
8420	-0.528754050072736
6039	-0.680984303010472
8313	-0.621354239338222
8238	-0.528754050072736
8222	-0.301518411989319
8242	-0.0443498397483129
7033	0.364423572907229
8314	-0.528754050072736
8357	-0.528754050072736
8284	-0.528754050072736
8334	-0.621354239338222
7081	0.540533540441913
6064	0.0739976098871204
8233	0.155751218406895
8304	0.527358986189638
6042	-0.680984303010472
8306	-0.0661487181948986
8240	-0.680984303010472
6988	0.232431922212113
8337	0.594692077918875
8296	-0.528754050072736
8326	0.202551908093571
8430	0.0171624966873589
8285	-0.621354239338222
8374	-0.528754050072736
8426	-0.348309891053166
100000	-0.722591667452147
8256	-0.338394107665317
6243	-0.440341621239068
7296	-0.621354239338222
6074	-0.144474839122477
8388	-0.621354239338222
8275	-0.400610330042011
8412	-0.621354239338222
8423	-0.279023805854104
8283	-0.621354239338222
8300	-0.621354239338222
8231	0.00339859752995802
6016	-0.528754050072736
8386	-0.493678315944656
8354	0.629784474388886
8265	-0.0422115743891589
8343	-0.270358342238395
8247	-0.396261836756583
8325	-0.621354239338222
8365	-0.680984303010472
8310	-0.00190204297169189
8239	-0.0490071505738464
8387	-0.621354239338222
8389	-0.621354239338222
8290	-0.621354239338222
9057	-0.680984303010472
8311	-0.115986625465806
8323	0.346405099051531
8329	-0.528754050072736
8376	-0.216113319819761
8230	-0.26831536097273
8258	-0.164466658492309
9452	-0.722591667452147
7071	-0.575771893186353
6102	-0.71990819317069
6258	-0.680984303010472
9367	-0.75327447514019
6411	-0.621354239338222
6112	-0.608924499146491
6413	-0.722591667452147
9434	-0.776836003509386
9342	-0.47922115934576
9363	-0.680984303010472
6412	-0.722591667452147
9386	0.0486726292126113
6107	-0.554215500781335
9451	-0.355182025660431
9380	-0.680984303010472
9381	0.0102226299438544
9371	-0.121875987176048
9402	0.193857867573646
6252	-0.621354239338222
9336	-0.550269853888879
9343	-0.370041084396453
9369	-0.680984303010472
9384	-0.0342354234554766
9382	-0.213300697507728
9399	-0.521094520520519
9353	-0.680984303010472
9339	0.00965754047594253
314	-0.621354239338222
273	0.296732276775727
282	-0.126135981310359
1360	-0.469140617553167
269	0.373718594834778
397	0.167012220536019
1070	0.382203431405861
1075	-0.621354239338222
1026	-0.621354239338222
992	-0.528754050072736
1064	-0.229692157846873
1062	-0.722591667452147
295	-0.217349934017217
296	-0.528754050072736
288	0.795390003549762
318	0.540726498261103
998	-0.621354239338222
1256	-0.722591667452147
1061	-0.680984303010472
7430	-0.680984303010472
9309	1.67333520159262
6226	0.625886160194397
6255	-0.105318948945793
6095	-0.344822557282302
6244	-0.591317870437015
6284	-0.75327447514019
6108	0.917770859761714
6125	-0.75327447514019
9383	-0.163217766267502
6126	-0.515909640208641
6100	-0.387927069613736
6103	-0.722591667452147
9454	-0.621354239338222
9352	-0.680984303010472
6123	-0.586714677742941
5767	0.862569331843138
5715	0.788376395540314
5792	0.946748302465015
5816	-0.680984303010472
5799	0.770272085083958
5711	1.13451774095563
5782	0.689024191652263
5819	-0.680984303010472
5772	-0.680984303010472
5713	1.43573950246908
5788	0.877540124028278
5777	-0.0460331218333476
5821	-0.600755386913304
5398	1.35541640061204
5795	0.917608672575197
5780	1.48213500922332
1169	-0.281285914744016
5770	0.576690864760528
5466	1.43751852213321
466	0.165691460153094
5798	0.921217321065783
4879	-0.162264380815761
5444	1.11867963332562
5394	1.19914704726545
4820	0.524662373227141
5536	0.965144110556186
1318	-0.131101061802565
4827	0.652808934512461
1068	-0.680984303010472
5733	1.12343097918507
1063	-0.621354239338222
5724	0.732410682235945
391	1.2242346458477
7192	-0.528754050072736
5735	-0.621354239338222
1313	-0.33543238032169
392	-0.528754050072736
1254	-0.680984303010472
1158	0.331983731646183
1166	-0.0538353215160353
1257	-0.334393651161388
5723	0.386547081176068
5708	0.390471637386348
1312	-0.307762910651946
1317	-0.293695210941748
996	-0.528754050072736
1247	-0.332639941107141
1163	0.553455591388261
5762	-0.528754050072736
5817	-0.722591667452147
84	1.07600916757411
1585	-0.425956516810866
385	0.331175272125517
383	1.09243362100585
386	1.3660961941928
380	0.0968075976700764
328	-0.105500594033978
4675	0.205198912490382
387	0.338317376346195
364	0.490074152986798
366	0.0637685082658754
334	0.306275064119699
332	0.465768594754019
326	0.158363194775585
5678	-0.528754050072736
1435	0.201909554000588
1552	-0.722591667452147
9450	-0.540429537944159
6201	-0.680984303010472
6202	-0.389512746867308
6169	0.0485080862856443
6207	-0.621354239338222
6215	-0.0550765796940168
6221	-0.15822826187583
9427	-0.401315523542949
9421	0.158981938730045
6154	-0.199965371348847
6144	-0.680984303010472
6197	-0.680984303010472
6216	-0.114656573559033
6194	0.0581109283908619
6142	-0.528754050072736
6217	-0.0474432689083215
6241	-0.528754050072736
6218	-0.0280306229814641
6166	-0.608668226871259
9433	-0.148932921831178
6210	-0.528754050072736
6203	-0.621354239338222
6189	-0.722591667452147
6147	-0.384173790412991
6220	-0.291487692705717
9476	-0.0350634818133749
6242	-0.75327447514019
6200	-0.480820527059293
6191	-0.415328689119726
6193	-0.621354239338222
104	1.23480891071152
79	1.0057770239537
45	0.627116777347413
190	-0.105979926219302
74	0.0704486073528982
126	0.738469647744891
222	0.682056633289937
215	0.163830220004906
219	0.303116262263931
204	0.0116405839667027
216	0.309625005170269
223	0.154854287633194
213	0.482863116192544
212	-0.229130638052316
121	0.850063093678811
151	0.614577418839153
91	0.760641334010555
80	0.907457130068668
89	-0.621354239338222
207	0.0932830220599483
217	-0.2998824950871
106	0.43899717697064
137	0.239383003122944
185	0.241897492975114
173	0.158086841862787
149	0.39550091663476
202	0.66106316671457
175	0.126678148212379
148	1.3080103859184
183	0.829350929580955
146	0.785519406068536
167	0.721805982364209
194	1.02748219146154
208	0.42390730418604
224	0.317134654106819
32	1.04272230000432
169	0.695085724877253
210	0.23830069499451
178	0.739097618894624
174	-0.330469040545491
96	-0.75327447514019
7	0.245446044742005
287	-0.528754050072736
390	0.393400921751316
374	-0.229915873642851
359	-0.528754050072736
363	0.909624685993904
339	0.217390335638551
341	0.286276585564223
323	0.389448991870323
372	1.01523081635105
369	0.737059187493045
389	0.028066374353539
378	0.308576825295232
379	1.54389661268393
327	-0.680984303010472
355	0.795066447287383
347	0.666367905390324
69	0.666076088330949
159	-0.262661192466273
122	1.29090323920933
87	1.19719461315397
9471	-0.680984303010472
9436	-0.312081940666822
6184	0.322574948108376
6170	-0.283101610879859
9499	1.2627836709538
9504	1.00918458887168
9453	-0.528754050072736
9470	-0.21591753793153
338	-0.528754050072736
320	0.563948728208018
340	-0.0321442148525592
368	-0.0618760720595852
377	1.22590819415362
375	0.360124922398723
6093	-0.528754050072736
6097	-0.361943484242034
6111	-0.104278491616779
6115	-0.722591667452147
6124	0.00399999167902151
6199	-0.75327447514019
9323	-0.326907222103125
6116	-0.471557319030801
6120	-0.342654265665346
6268	-0.293954198603471
6138	-0.258230814621287
6128	-0.776836003509386
6134	-0.680984303010472
6119	-0.680984303010472
6092	-0.0926874102168331
6109	-0.125458489362351
6121	-0.425777384869479
116	0.875003877153762
6180	-0.680984303010472
6090	-0.127294288457831
7320	1.07093114129347
7516	-0.302474815089745
6099	-0.75327447514019
9409	-0.680984303010472
6	1.37366548511812
200	1.19750424239383
66	1.10323287262009
9442	-0.327233929146277
9469	-0.528754050072736
9481	-0.621354239338222
206	1.16871466633155
9437	0.0304397534623137
9472	-0.528754050072736
9496	0.446567391124678
198	-0.45706489167137
191	0.640288792438314
9482	-0.477300298454473
9490	0.562520706218926
9385	-0.504251034688356
9355	-0.680984303010472
9391	-0.680984303010472
9390	-0.722591667452147
9419	-0.299383758158587
9404	-0.301237826831686
9405	-0.680984303010472
9416	-0.722591667452147
6276	0.00539353148495183
5781	-0.269432671664223
5774	1.27067768637771
5802	0.997800907040323
5744	0.331112595374885
5769	-0.270188709384886
5741	0.307551417352382
5738	-0.621354239338222
5804	1.38087528335463
5793	1.0566129000388
5146	-0.528754050072736
5106	-0.443069379937418
9413	-0.621354239338222
9410	-0.621354239338222
6913	-0.390318716372085
9418	-0.26645321007474
9388	-0.146805620030104
9408	-0.129102849843696
9411	-0.722591667452147
9354	-0.528754050072736
9378	-0.680984303010472
9351	-0.283838962650739
62	1.01863998665009
9321	0.264356773614844
8422	-0.603584271979925
94	1.58391830787404
9349	-0.581794343213865
9344	-0.388199487794621
9407	-0.212874330190505
5364	1.25316046439275
1072	-0.261034915093669
5737	1.34243650644523
5751	0.772181254011934
5722	-0.528754050072736
5450	1.33267360086625
5746	1.25162933126367
5789	0.973654535507391
5742	-0.722591667452147
5749	1.19336906985714
5710	0.728121255151837
5721	0.348613595539541
5337	1.12114740547647
5787	0.420929249609558
4	0.426466785476141
2	1.48612768693808
85	1.45917772195799
88	0.525961308743321
8225	0.994837014672301
8	1.19891506915193
81	1.09797852176459
23	1.3245689686692
8237	-0.680984303010472
8218	-0.172113838128312
83	1.09039285382255
8241	-0.680984303010472
4927	0.714838753373781
1362	-0.133929801705217
357	1.00261468266848
348	0.584018682966789
1404	-0.2997839811964
346	1.29368580281364
1366	-0.0207341820746376
1391	0.160565262067931
1374	-0.0789148290115967
196	0.551910642383326
166	1.16543142648283
165	1.47854387894585
205	0.739667979542231
214	0.251041143692541
6143	-0.680984303010472
6214	-0.0295002188285216
6212	0.306720184276447
6163	-0.0803166692772792
6174	0.158466310122283
6172	-0.189462578313365
6173	-0.528754050072736
5373	1.14819475707348
1363	-0.680984303010472
7092	1.17789807083187
4757	-0.528754050072736
5582	0.365636446016904
5145	-0.260936434568462
5282	1.21129384358321
4632	0.161713752869615
9302	-0.621354239338222
5784	-0.329954626299927
4935	-0.528754050072736
5645	0.665576292581435
236	-0.109361480181361
5812	0.935870335703508
5756	-0.528754050072736
6198	-0.528754050072736
6195	-0.680984303010472
6106	-0.074000418257538
6091	-0.0959239680257377
6118	-0.722591667452147
6127	-0.121367942684803
6132	-0.722591667452147
5720	1.37950588436124
6010	-0.324951131929281
5826	-0.345744023072931
7508	1.0437713524859
5856	-0.680984303010472
6017	-0.528754050072736
5831	-0.680984303010472
6011	-0.680984303010472
6034	-0.75327447514019
5867	-0.239925197966042
5836	-0.621354239338222
6087	-0.528754050072736
6069	0.0624696745243346
5870	-0.528754050072736
5860	0.055158714737701
5835	-0.621354239338222
6237	-0.621354239338222
9	-0.680984303010472
6022	0.0591500652522217
6020	-0.680984303010472
6036	-0.424466015182629
5310	0.374278899607516
1	1.43915630565237
5322	-0.106116702124703
6209	-0.621354239338222
6171	-0.21402694632735
5335	-0.528754050072736
9058	-0.680984303010472
321	0.729936315774361
8307	-0.680984303010472
5292	-0.0865044814609874
361	0.728984281729907
367	0.654392049147884
6040	-0.310268801343003
6030	0.0716857968910978
6012	-0.267454785215167
8227	-0.356338300979259
6086	-0.105210067411189
6104	-0.350627094962551
6114	0.0674108621902775
230	-0.177063558313374
188	0.405445928853076
187	0.960947166434955
6101	-0.542164156469654
6129	-0.31189500220113
396	-0.169330889674907
6024	-0.621354239338222
51	0.102677669127292
5717	0.736886197927973
252	-0.528754050072736
153	0.700582697463899
262	1.03997891448811
231	-0.102482411641704
6140	-0.722591667452147
5709	1.27434720870705
6151	-0.020303901870199
179	0.161651216221802
5759	-0.409930209691465
393	0.730226076916506
1073	0.0847165167354768
6141	-0.449343300007706
5377	1.20247749273771
5716	0.703914698780549
9308	0.944359685026566
6038	-0.0137094321605255
6021	-0.621354239338222
8249	-0.0230427863068745
6085	0.0943305406518206
6025	-0.261886211154868
5141	-0.722591667452147
9392	-0.059520298368155
9332	0.0463181709201782
9356	-0.505361266644966
5832	-0.528754050072736
6076	-0.528754050072736
6077	0.32793911968096
6013	-0.621354239338222
163	0.903417744943177
157	-0.621354239338222
6131	0.200627330234334
160	0.301732005225729
6098	-0.217856649506432
6136	-0.528754050072736
6137	-0.470078781841606
6094	-0.227224446847047
6133	-0.528754050072736
170	1.33172151407177
6122	-0.528754050072736
263	0.302550868238466
184	1.18137333277294
371	0.258014543681584
9412	-0.680984303010472
86	1.42739711200745
6096	-0.297848221657428
60	0.171438565094257
12	1.23475720292862
267	1.57767573601298
349	0.572017969626342
203	0.292859461799986
6177	0.559955515503909
6192	-0.528754050072736
6041	-0.621354239338222
6019	-0.528754050072736
8266	0.00477384535497248
8427	-0.722591667452147
5350	0.336487211202735
5175	0.594425205678678
