## Supplementary material for "Finding genetic variants in plants without complete genomes": Dataset S1: snps_pass_10percent_threshold_GEMMA_results.txt

chr	rs	ps	n_miss	allele1	allele0	af	l_mle	p_lrt
1	.	20156515	3	T	A	0.060	1.000000e+05	7.785363e-08
2	.	11793953	11	G	A	0.054	1.000000e+05	5.459250e-08
4	.	15026711	4	A	G	0.082	1.000000e+05	1.685016e-07
5	.	7642125	21	T	A	0.065	1.000000e+05	8.485223e-08
5	.	7670320	27	T	C	0.058	1.000000e+05	9.840352e-09
5	.	7670539	71	T	C	0.073	1.000000e+05	4.517526e-08
5	.	7670556	79	A	G	0.071	1.000000e+05	1.443194e-07
5	.	7670775	32	A	T	0.069	1.000000e+05	1.181660e-07
5	.	7670824	45	G	C	0.074	1.000000e+05	1.662852e-07
5	.	7671214	8	A	G	0.053	1.000000e+05	6.072040e-09
5	.	7671475	66	A	C	0.083	1.000000e+05	1.428271e-07
5	.	7671476	65	A	T	0.082	1.000000e+05	1.683056e-07
5	.	7671477	64	C	T	0.082	1.000000e+05	1.638050e-07
5	.	7671478	67	G	A	0.083	1.000000e+05	5.310445e-08
5	.	7671493	74	T	G	0.087	1.000000e+05	1.468020e-07
5	.	7671498	83	T	A	0.092	1.000000e+05	1.654388e-07
5	.	7671525	96	A	T	0.101	1.000000e+05	6.590437e-08
5	.	7671877	11	A	G	0.062	1.000000e+05	1.261084e-07
5	.	7671893	7	A	T	0.057	1.000000e+05	3.245474e-08
5	.	7671922	8	A	G	0.062	1.000000e+05	1.543544e-07
5	.	7671960	2	A	C	0.060	1.000000e+05	1.563612e-07
5	.	7672061	6	C	A	0.061	1.000000e+05	1.585993e-07
5	.	7672179	6	A	T	0.057	1.000000e+05	2.232263e-08
5	.	7672383	25	T	G	0.067	1.000000e+05	1.717463e-07
5	.	7672479	26	T	C	0.067	1.000000e+05	9.521275e-08
5	.	7672490	24	C	A	0.057	1.000000e+05	4.260986e-09
5	.	7672679	39	A	C	0.071	1.000000e+05	1.270495e-07
5	.	7672787	7	A	C	0.061	1.000000e+05	6.773720e-08
5	.	7672822	65	A	T	0.094	1.000000e+05	2.073895e-08
5	.	7673053	67	C	T	0.071	1.000000e+05	6.952201e-09
5	.	7673154	64	T	G	0.099	1.000000e+05	1.249865e-08
5	.	7683773	41	C	A	0.814	1.000000e+05	7.672873e-09
5	.	7686024	24	A	T	0.796	1.000000e+05	1.584456e-07
5	.	7689546	8	G	C	0.075	1.000000e+05	9.674232e-08
5	.	7689725	3	G	A	0.168	1.000000e+05	1.511826e-07
5	.	7689821	8	G	T	0.172	1.000000e+05	1.742605e-07
5	.	7690084	95	T	G	0.114	1.000000e+05	5.970993e-08
5	.	7704129	1	T	C	0.060	1.000000e+05	9.667779e-08
5	.	7722787	25	T	G	0.124	1.000000e+05	1.451532e-07
5	.	7725235	80	T	C	0.071	1.000000e+05	4.695291e-08
