## Supplementary material for "Finding genetic variants in plants without complete genomes": Dataset S1: used_phenotype_values.txt

accession_id	phenotype_value
6898	0.414269575582675
6903	-0.528754050072736
6907	-0.528754050072736
6918	0.316160415165252
6919	-0.528754050072736
8214	0.563036057319422
6043	-0.680984303010472
7520	-0.621354239338222
6940	-0.141040446333575
6951	-0.528754050072736
6956	-0.528754050072736
6960	0.559256511122495
6959	-0.528754050072736
7525	-0.621354239338222
6969	0.191044852553875
6973	-0.680984303010472
6975	-0.528754050072736
6976	0.534972297117339
6979	-0.528754050072736
6958	-0.722591667452147
8259	0.111268399345752
8236	-0.528754050072736
8351	-0.621354239338222
6008	-0.621354239338222
8420	-0.528754050072736
6039	-0.680984303010472
8238	-0.528754050072736
8222	-0.301518411989319
8242	-0.0443498397483129
7033	0.364423572907229
8357	-0.528754050072736
8284	-0.528754050072736
8334	-0.621354239338222
7081	0.540533540441913
8233	0.155751218406895
6042	-0.680984303010472
8306	-0.0661487181948986
8240	-0.680984303010472
8337	0.594692077918875
8326	0.202551908093571
8285	-0.621354239338222
8426	-0.348309891053166
8256	-0.338394107665317
6243	-0.440341621239068
7296	-0.621354239338222
6074	-0.144474839122477
8283	-0.621354239338222
8386	-0.493678315944656
8354	0.629784474388886
8343	-0.270358342238395
8365	-0.680984303010472
8290	-0.621354239338222
9057	-0.680984303010472
8311	-0.115986625465806
8376	-0.216113319819761
8230	-0.26831536097273
8258	-0.164466658492309
9452	-0.722591667452147
7071	-0.575771893186353
6102	-0.71990819317069
6258	-0.680984303010472
6112	-0.608924499146491
6413	-0.722591667452147
9363	-0.680984303010472
9386	0.0486726292126113
6107	-0.554215500781335
9451	-0.355182025660431
9380	-0.680984303010472
9381	0.0102226299438544
9371	-0.121875987176048
9402	0.193857867573646
6252	-0.621354239338222
9336	-0.550269853888879
9343	-0.370041084396453
9369	-0.680984303010472
9382	-0.213300697507728
9399	-0.521094520520519
9353	-0.680984303010472
9339	0.00965754047594253
1070	0.382203431405861
992	-0.528754050072736
1062	-0.722591667452147
1061	-0.680984303010472
7430	-0.680984303010472
6095	-0.344822557282302
6244	-0.591317870437015
6284	-0.75327447514019
6108	0.917770859761714
6125	-0.75327447514019
9383	-0.163217766267502
6126	-0.515909640208641
6100	-0.387927069613736
9454	-0.621354239338222
9352	-0.680984303010472
6123	-0.586714677742941
5772	-0.680984303010472
5798	0.921217321065783
1063	-0.621354239338222
7192	-0.528754050072736
1313	-0.33543238032169
1254	-0.680984303010472
1158	0.331983731646183
1166	-0.0538353215160353
1257	-0.334393651161388
1317	-0.293695210941748
1552	-0.722591667452147
6201	-0.680984303010472
6202	-0.389512746867308
6169	0.0485080862856443
6221	-0.15822826187583
9427	-0.401315523542949
9421	0.158981938730045
6154	-0.199965371348847
6216	-0.114656573559033
6194	0.0581109283908619
6142	-0.528754050072736
6217	-0.0474432689083215
6218	-0.0280306229814641
6166	-0.608668226871259
9433	-0.148932921831178
6210	-0.528754050072736
6203	-0.621354239338222
6189	-0.722591667452147
6220	-0.291487692705717
9476	-0.0350634818133749
6242	-0.75327447514019
6191	-0.415328689119726
6193	-0.621354239338222
159	-0.262661192466273
9471	-0.680984303010472
9436	-0.312081940666822
6184	0.322574948108376
9453	-0.528754050072736
9470	-0.21591753793153
6097	-0.361943484242034
6111	-0.104278491616779
6115	-0.722591667452147
6124	0.00399999167902151
9323	-0.326907222103125
6268	-0.293954198603471
6138	-0.258230814621287
6128	-0.776836003509386
6134	-0.680984303010472
6119	-0.680984303010472
6092	-0.0926874102168331
6109	-0.125458489362351
6180	-0.680984303010472
6090	-0.127294288457831
6099	-0.75327447514019
9409	-0.680984303010472
9442	-0.327233929146277
9481	-0.621354239338222
9437	0.0304397534623137
9391	-0.680984303010472
9390	-0.722591667452147
9404	-0.301237826831686
9405	-0.680984303010472
9416	-0.722591667452147
6276	0.00539353148495183
5741	0.307551417352382
9413	-0.621354239338222
6913	-0.390318716372085
9388	-0.146805620030104
9408	-0.129102849843696
9321	0.264356773614844
8422	-0.603584271979925
88	0.525961308743321
8237	-0.680984303010472
8241	-0.680984303010472
6214	-0.0295002188285216
6163	-0.0803166692772792
6174	0.158466310122283
6172	-0.189462578313365
6173	-0.528754050072736
7092	1.17789807083187
5784	-0.329954626299927
6198	-0.528754050072736
6195	-0.680984303010472
6106	-0.074000418257538
6091	-0.0959239680257377
6118	-0.722591667452147
6132	-0.722591667452147
5720	1.37950588436124
6010	-0.324951131929281
6017	-0.528754050072736
5831	-0.680984303010472
6011	-0.680984303010472
6034	-0.75327447514019
5867	-0.239925197966042
5836	-0.621354239338222
6087	-0.528754050072736
6069	0.0624696745243346
5860	0.055158714737701
6237	-0.621354239338222
6022	0.0591500652522217
6020	-0.680984303010472
6209	-0.621354239338222
9058	-0.680984303010472
8307	-0.680984303010472
6040	-0.310268801343003
6012	-0.267454785215167
8227	-0.356338300979259
6086	-0.105210067411189
6104	-0.350627094962551
6114	0.0674108621902775
6101	-0.542164156469654
6024	-0.621354239338222
5717	0.736886197927973
6140	-0.722591667452147
6151	-0.020303901870199
6141	-0.449343300007706
6038	-0.0137094321605255
6021	-0.621354239338222
6085	0.0943305406518206
6025	-0.261886211154868
9392	-0.059520298368155
9332	0.0463181709201782
5832	-0.528754050072736
6076	-0.528754050072736
6077	0.32793911968096
6013	-0.621354239338222
6131	0.200627330234334
6098	-0.217856649506432
6136	-0.528754050072736
6137	-0.470078781841606
6094	-0.227224446847047
6133	-0.528754050072736
6122	-0.528754050072736
9412	-0.680984303010472
6096	-0.297848221657428
6177	0.559955515503909
6192	-0.528754050072736
6041	-0.621354239338222
6019	-0.528754050072736
8427	-0.722591667452147
