## Supplementary material for "Finding genetic variants in plants without complete genomes": Dataset S1: original_phenotype_values.txt

accession_id	phenotype_value
6898	-0.190820272541186
6901	-0.137845828450955
6903	-0.137845828450955
6905	-0.00907154110350611
6906	-0.137845828450955
6907	-0.137845828450955
6914	-0.190820272541186
6916	0.351270863198671
6917	-0.137845828450955
6918	-0.190820272541186
6919	-0.137845828450955
6921	-0.137845828450955
6922	-0.137845828450955
8214	-0.137845828450955
6930	-0.137845828450955
6043	-0.190820272541186
6046	-0.206707931820051
7520	-0.16915180658988
6937	-0.16915180658988
6940	-0.137845828450955
6942	-0.137845828450955
7519	-0.137845828450955
6946	-0.16915180658988
8213	-0.137845828450955
6951	-0.137845828450955
6956	-0.137845828450955
6960	0.414803295951364
6959	-0.137845828450955
7525	-0.16915180658988
6962	-0.137845828450955
6964	-0.137845828450955
6965	-0.16915180658988
6969	0.354902971015235
6972	-0.137845828450955
6973	-0.190820272541186
6975	-0.137845828450955
6976	-0.137845828450955
6977	-0.16915180658988
6980	-0.137845828450955
6982	0.345556307099436
6985	-0.16915180658988
6979	-0.137845828450955
6958	-0.206707931820051
8259	-0.2362078639689
8236	-0.137845828450955
8395	-0.16915180658988
8378	0.232243969681732
8271	0.595693832997621
8351	0.176356913712957
6008	-0.16915180658988
8420	0.479828479225615
6039	0.44501892604534
8313	0.23644215382353
8238	-0.137845828450955
8222	-0.16915180658988
8242	0.0527673096188699
7033	0.298075624573932
8314	-0.137845828450955
8357	0.459334374588253
8284	0.205512404568246
8334	-0.16915180658988
7081	0.278176558170466
6064	-0.190820272541186
8233	-0.137845828450955
8304	-0.16915180658988
6042	0.499127337846391
8306	0.276792058857608
8240	-0.190820272541186
6988	-0.137845828450955
8337	0.343752816181033
8296	-0.137845828450955
8326	-0.218855863276212
8430	-0.137845828450955
8285	-0.16915180658988
8374	-0.137845828450955
8426	-0.228445444856196
100000	-0.206707931820051
8256	-0.2362078639689
6243	-0.206707931820051
7296	0.207984261987491
6074	-0.206707931820051
8388	-0.16915180658988
8275	0.16057659238481
8412	-0.16915180658988
8423	0.00475616521723315
8283	-0.16915180658988
8300	-0.16915180658988
8231	-0.228445444856196
6016	-0.137845828450955
8386	-0.107602798314844
8354	0.0215043107802033
8265	-0.16915180658988
8343	0.508897391254127
8247	0.942341349289283
8325	-0.16915180658988
8365	-0.190820272541186
8310	-0.16915180658988
8239	-0.16915180658988
8387	-0.16915180658988
8389	-0.16915180658988
8290	0.185399432610631
9057	0.122788827062093
8311	-0.16915180658988
8323	0.447967001118173
8329	-0.137845828450955
8376	-0.218855863276212
8230	-0.206707931820051
8258	-0.228445444856196
9452	-0.206707931820051
7071	-0.228445444856196
6102	-0.2362078639689
6258	-0.190820272541186
9367	-0.218855863276212
6411	-0.16915180658988
6112	-0.228445444856196
6413	-0.206707931820051
9434	-0.228445444856196
9342	-0.218855863276212
9363	-0.190820272541186
6412	-0.206707931820051
9386	-0.218855863276212
6107	-0.218855863276212
9451	-0.190820272541186
9380	0.64408790933126
9381	-0.206707931820051
9371	-0.190820272541186
9402	-0.206707931820051
6252	-0.16915180658988
9336	-0.228445444856196
9343	-0.228445444856196
9369	-0.190820272541186
9384	0.0281614640363808
9382	-0.2362078639689
9399	-0.218855863276212
9353	-0.190820272541186
9339	-0.206707931820051
314	-0.16915180658988
273	-0.16915180658988
282	-0.16915180658988
1360	-0.0376536111753049
269	0.228848537876996
397	1.07932322964917
1070	-0.137845828450955
1075	-0.16915180658988
1026	-0.16915180658988
992	-0.137845828450955
1064	-0.190820272541186
1062	-0.206707931820051
295	-0.137845828450955
296	-0.137845828450955
288	-0.137845828450955
318	0.0519705240006283
998	-0.16915180658988
1256	-0.206707931820051
1061	-0.190820272541186
7430	-0.190820272541186
9309	0.133928623851842
6226	-0.16915180658988
6255	-0.206707931820051
6095	-0.190820272541186
6244	-0.228445444856196
6284	-0.218855863276212
6108	0.00299787863410127
6125	0.879285454926101
9383	-0.218855863276212
6126	-0.218855863276212
6100	-0.228445444856196
6103	0.778810436586625
9454	-0.16915180658988
9352	-0.190820272541186
6123	-0.218855863276212
5767	0.0681670560053762
5715	0.137691636369486
5792	1.21140527652738
5816	-0.190820272541186
5799	0.196842706958351
5711	0.686486720696899
5782	0.315829843601947
5819	-0.190820272541186
5772	-0.190820272541186
5713	0.928443311321377
5788	0.444923339271322
5777	-0.190820272541186
5821	-0.218855863276212
5398	0.265381742651518
5795	-0.16915180658988
5780	0.982428735580782
1169	-0.16915180658988
5770	0.302880700475886
5466	-0.206707931820051
466	-0.16915180658988
5798	-0.137845828450955
4879	-0.16915180658988
5444	-0.16915180658988
5394	0.346656760331923
4820	-0.16915180658988
5536	0.259758452873969
1318	-0.218855863276212
4827	-0.0125866802345669
1068	-0.190820272541186
5733	-0.137845828450955
1063	-0.16915180658988
5724	0.477522908364777
391	-0.16915180658988
7192	-0.137845828450955
5735	-0.16915180658988
1313	-0.190820272541186
392	0.492143199755707
1254	-0.190820272541186
1158	-0.137845828450955
1166	-0.137845828450955
1257	-0.190820272541186
5723	0.392718311420774
5708	-0.16915180658988
1312	-0.16915180658988
1317	-0.190820272541186
996	-0.137845828450955
1247	-0.190820272541186
1163	-0.137845828450955
5762	-0.137845828450955
5817	-0.206707931820051
84	-0.0412412165024884
1585	-0.190820272541186
385	-0.137845828450955
383	0.165832289813942
386	0.0553205956761267
380	-0.16915180658988
328	-0.16915180658988
4675	0.440680369995993
387	0.00376090236632961
364	0.372331862149564
366	0.367109835126927
334	-0.206707931820051
332	0.257837187060791
326	-0.137845828450955
5678	-0.137845828450955
1435	0.982810803952962
1552	-0.206707931820051
9450	-0.218855863276212
6201	-0.190820272541186
6202	-0.190820272541186
6169	-0.206707931820051
6207	-0.16915180658988
6215	-0.137845828450955
6221	-0.218855863276212
9427	-0.190820272541186
9421	-0.218855863276212
6154	-0.206707931820051
6144	0.888324625207604
6197	-0.190820272541186
6216	-0.206707931820051
6194	-0.218855863276212
6142	0.526283940779931
6217	-0.190820272541186
6241	-0.137845828450955
6218	0.129685745653847
6166	-0.206707931820051
9433	-0.206707931820051
6210	-0.137845828450955
6203	-0.16915180658988
6189	-0.206707931820051
6147	-0.206707931820051
6220	-0.190820272541186
9476	-0.190820272541186
6242	-0.218855863276212
6200	-0.206707931820051
6191	-0.206707931820051
6193	-0.16915180658988
104	0.0128476922363173
79	0.407226761577877
45	0.372318875182547
190	-0.16915180658988
74	0.00298787092895579
126	0.406720585691813
222	-0.190820272541186
215	-0.137845828450955
219	-0.16915180658988
204	-0.137845828450955
216	0.148891866477036
223	-0.190820272541186
213	-0.16915180658988
212	0.0233395263131178
121	-0.206707931820051
151	0.297053085585608
91	0.255702101793625
80	0.246571395102923
89	0.12288131638396
207	-0.16915180658988
217	-0.16915180658988
106	0.368775278821443
137	-0.190820272541186
185	-0.206707931820051
173	-0.137845828450955
149	0.198706391411459
202	-0.190820272541186
175	-0.16915180658988
148	0.67623650785145
183	0.127119488022972
146	0.341431834301506
167	0.01014209159544
194	-0.218855863276212
208	-0.129590311810034
224	0.158456454010719
32	0.243660911422561
169	0.261462975589628
210	0.47821539740729
178	-0.0024466321235964
174	-0.190820272541186
96	-0.218855863276212
7	-0.0114980271956163
287	-0.137845828450955
390	1.16579186182862
374	-0.218855863276212
359	-0.137845828450955
363	0.358717089242054
339	-0.137845828450955
341	-0.137845828450955
323	0.107439974348199
372	-0.206707931820051
369	0.11670592421117
389	-0.206707931820051
378	0.237891711048908
379	0.541859140391488
327	-0.190820272541186
355	-0.218855863276212
347	-0.137845828450955
69	0.0214129474090266
159	-0.16915180658988
122	0.037892055703208
87	0.397992427479476
9471	0.552006354529831
9436	-0.206707931820051
6184	-0.206707931820051
6170	-0.206707931820051
9499	0.193316127993525
9504	0.463179000670329
9453	-0.137845828450955
9470	-0.228445444856196
338	0.258908938198113
320	-0.137845828450955
340	0.341916505875263
368	0.312610069229108
377	0.477792626839029
375	-0.16915180658988
6093	-0.137845828450955
6097	-0.228445444856196
6111	-0.218855863276212
6115	-0.206707931820051
6124	-0.218855863276212
6199	-0.218855863276212
9323	-0.190820272541186
6116	-0.206707931820051
6120	-0.190820272541186
6268	-0.16915180658988
6138	-0.16915180658988
6128	-0.000818254972703811
6134	-0.190820272541186
6119	-0.190820272541186
6092	-0.206707931820051
6109	-0.228445444856196
6121	-0.206707931820051
116	0.129404964354442
6180	0.353624893967527
6090	0.0876830823670112
7320	0.217166594179628
7516	-0.16915180658988
6099	-0.218855863276212
9409	-0.190820272541186
6	0.0550962657144558
200	0.358977545336364
66	0.293439132949901
9442	-0.16915180658988
9469	-0.137845828450955
9481	0.0974526613516812
206	0.271415505753514
9437	-0.190820272541186
9472	0.843921608092297
9496	-0.190820272541186
198	0.0483947033508527
191	-0.190820272541186
9482	0.0241074253575333
9490	0.37089080310863
9385	-0.206707931820051
9355	-0.190820272541186
9391	-0.190820272541186
9390	-0.206707931820051
9419	-0.206707931820051
9404	-0.218855863276212
9405	-0.190820272541186
9416	-0.206707931820051
6276	-0.137845828450955
5781	-0.16915180658988
5774	0.189784346435747
5802	0.0800945130085299
5744	-0.137845828450955
5769	-0.16915180658988
5741	-0.137845828450955
5738	-0.16915180658988
5804	0.3004491493319
5793	0.325991780087841
5146	-0.137845828450955
5106	0.158648159733364
9413	-0.16915180658988
9410	-0.16915180658988
6913	-0.16915180658988
9418	0.103275985124549
9388	-0.218855863276212
9408	-0.206707931820051
9411	-0.206707931820051
9354	-0.137845828450955
9378	-0.190820272541186
9351	-0.218855863276212
62	0.763346231186041
9321	-0.16915180658988
8422	-0.228445444856196
94	0.328993736537595
9349	-0.228445444856196
9344	-0.190820272541186
9407	-0.16915180658988
5364	0.0778904620119478
1072	-0.16915180658988
5737	0.498054214916333
5751	0.186989229319993
5722	-0.137845828450955
5450	-0.16915180658988
5746	-0.190820272541186
5789	-0.137845828450955
5742	-0.206707931820051
5749	0.195088536242751
5710	0.471757899310933
5721	0.445139719924996
5337	0.144128294396985
5787	0.626380591967426
4	0.580418224995925
2	0.463219694731896
85	0.438063871557308
88	0.00453263871332939
8225	-0.206707931820051
8	0.0559875917231442
81	-0.190820272541186
23	0.559105569693962
8237	-0.190820272541186
8218	-0.218855863276212
83	0.187030240395468
8241	-0.190820272541186
4927	0.0931621048692798
1362	0.0374072286486901
357	0.570915769263346
348	0.0444364755898812
1404	-0.206707931820051
346	0.306646636644679
1366	-0.190820272541186
1391	-0.206707931820051
1374	-0.137845828450955
196	0.378557881303757
166	-0.014685258768729
165	0.00229351902853334
205	0.241516443510871
214	0.272751072548102
6143	1.14050198480116
6214	-0.190820272541186
6212	-0.218855863276212
6163	-0.206707931820051
6174	-0.190820272541186
6172	-0.206707931820051
6173	-0.137845828450955
5373	-0.16915180658988
1363	-0.190820272541186
7092	0.165348957955873
4757	-0.137845828450955
5582	-0.137845828450955
5145	-0.16915180658988
5282	0.135011213392594
4632	-0.0312173464025093
9302	0.189696811703152
5784	-0.190820272541186
4935	-0.137845828450955
5645	0.499519755136778
236	-0.16915180658988
5812	0.180589849919579
5756	-0.137845828450955
6198	-0.137845828450955
6195	-0.190820272541186
6106	-0.190820272541186
6091	0.782605678830924
6118	0.952846016924108
6127	-0.16915180658988
6132	-0.206707931820051
5720	-0.16915180658988
6010	0.0375485239919562
5826	-0.16915180658988
7508	-0.190820272541186
5856	0.0985122793283346
6017	0.181875927865997
5831	-0.190820272541186
6011	-0.190820272541186
6034	-0.218855863276212
5867	-0.16915180658988
5836	0.744885062157394
6087	-0.137845828450955
6069	-0.206707931820051
5870	-0.137845828450955
5860	0.122450183878455
5835	0.584444163218703
6237	-0.16915180658988
9	-0.190820272541186
6022	-0.16915180658988
6020	-0.190820272541186
6036	-0.190820272541186
5310	-0.16915180658988
1	0.591414691316579
5322	-0.137845828450955
6209	-0.16915180658988
6171	-0.190820272541186
5335	0.324773216322661
9058	-0.190820272541186
321	0.652103262283234
8307	-0.190820272541186
5292	-0.137845828450955
361	-0.137845828450955
367	-0.190820272541186
6040	0.907710858465615
6030	-0.16915180658988
6012	-0.16915180658988
8227	-0.190820272541186
6086	-0.0720769763951184
6104	1.07251493956962
6114	-0.206707931820051
230	-0.137845828450955
188	-0.190820272541186
187	0.374416301611722
6101	-0.206707931820051
6129	0.337690718838722
396	0.597340039945292
6024	1.24014199358185
51	0.190449278319418
5717	0.726244757023449
252	0.202105398537296
153	-0.0208816485699932
262	-0.137845828450955
231	-0.137845828450955
6140	0.847139331180709
5709	1.05041916800721
6151	-0.206707931820051
179	-0.137845828450955
5759	-0.16915180658988
393	0.21476520725554
1073	-0.137845828450955
6141	-0.190820272541186
5377	-0.16915180658988
5716	0.162945855102123
9308	0.80997776790268
6038	-0.137845828450955
6021	-0.16915180658988
8249	-0.190820272541186
6085	-0.137845828450955
6025	-0.16915180658988
5141	-0.206707931820051
9392	-0.16915180658988
9332	0.0849706809422846
9356	-0.206707931820051
5832	-0.137845828450955
6076	0.282358338025657
6077	0.417780721894566
6013	-0.16915180658988
163	0.307291583820722
157	-0.16915180658988
6131	0.379899364861306
160	-0.137845828450955
6098	0.0449560539177295
6136	0.589894686691649
6137	0.662583930731583
6094	0.146204678963308
6133	-0.137845828450955
170	0.711117592582121
6122	0.763369832447953
263	0.247158573694724
184	-0.16915180658988
371	0.404063679586156
9412	-0.190820272541186
86	0.205563576160661
6096	-0.16915180658988
60	-0.137845828450955
12	-0.16915180658988
267	0.592085510244099
349	0.278137108852166
203	-0.137845828450955
6177	-0.137845828450955
6192	-0.137845828450955
6041	-0.16915180658988
6019	-0.137845828450955
8266	-0.137845828450955
8427	-0.206707931820051
5350	0.108116637585168
5175	0.184557306150669
