## Supplementary material for "Finding genetic variants in plants without complete genomes": Dataset S1: used_phenotype_values.txt

accession_id	phenotype_value
6898	-0.190820272541186
6903	-0.137845828450955
6907	-0.137845828450955
6918	-0.190820272541186
6919	-0.137845828450955
8214	-0.137845828450955
6043	-0.190820272541186
7520	-0.16915180658988
6940	-0.137845828450955
6951	-0.137845828450955
6956	-0.137845828450955
6960	0.414803295951364
6959	-0.137845828450955
7525	-0.16915180658988
6969	0.354902971015235
6973	-0.190820272541186
6975	-0.137845828450955
6976	-0.137845828450955
6979	-0.137845828450955
6958	-0.206707931820051
8259	-0.2362078639689
8236	-0.137845828450955
8351	0.176356913712957
6008	-0.16915180658988
8420	0.479828479225615
6039	0.44501892604534
8238	-0.137845828450955
8222	-0.16915180658988
8242	0.0527673096188699
7033	0.298075624573932
8357	0.459334374588253
8284	0.205512404568246
8334	-0.16915180658988
7081	0.278176558170466
8233	-0.137845828450955
6042	0.499127337846391
8306	0.276792058857608
8240	-0.190820272541186
8337	0.343752816181033
8326	-0.218855863276212
8285	-0.16915180658988
8426	-0.228445444856196
8256	-0.2362078639689
6243	-0.206707931820051
7296	0.207984261987491
6074	-0.206707931820051
8283	-0.16915180658988
8386	-0.107602798314844
8354	0.0215043107802033
8343	0.508897391254127
8365	-0.190820272541186
8290	0.185399432610631
9057	0.122788827062093
8311	-0.16915180658988
8376	-0.218855863276212
8230	-0.206707931820051
8258	-0.228445444856196
9452	-0.206707931820051
7071	-0.228445444856196
6102	-0.2362078639689
6258	-0.190820272541186
6112	-0.228445444856196
6413	-0.206707931820051
9363	-0.190820272541186
9386	-0.218855863276212
6107	-0.218855863276212
9451	-0.190820272541186
9380	0.64408790933126
9381	-0.206707931820051
9371	-0.190820272541186
9402	-0.206707931820051
6252	-0.16915180658988
9336	-0.228445444856196
9343	-0.228445444856196
9369	-0.190820272541186
9382	-0.2362078639689
9399	-0.218855863276212
9353	-0.190820272541186
9339	-0.206707931820051
1070	-0.137845828450955
992	-0.137845828450955
1062	-0.206707931820051
1061	-0.190820272541186
7430	-0.190820272541186
6095	-0.190820272541186
6244	-0.228445444856196
6284	-0.218855863276212
6108	0.00299787863410127
6125	0.879285454926101
9383	-0.218855863276212
6126	-0.218855863276212
6100	-0.228445444856196
9454	-0.16915180658988
9352	-0.190820272541186
6123	-0.218855863276212
5772	-0.190820272541186
5798	-0.137845828450955
1063	-0.16915180658988
7192	-0.137845828450955
1313	-0.190820272541186
1254	-0.190820272541186
1158	-0.137845828450955
1166	-0.137845828450955
1257	-0.190820272541186
1317	-0.190820272541186
1552	-0.206707931820051
6201	-0.190820272541186
6202	-0.190820272541186
6169	-0.206707931820051
6221	-0.218855863276212
9427	-0.190820272541186
9421	-0.218855863276212
6154	-0.206707931820051
6216	-0.206707931820051
6194	-0.218855863276212
6142	0.526283940779931
6217	-0.190820272541186
6218	0.129685745653847
6166	-0.206707931820051
9433	-0.206707931820051
6210	-0.137845828450955
6203	-0.16915180658988
6189	-0.206707931820051
6220	-0.190820272541186
9476	-0.190820272541186
6242	-0.218855863276212
6191	-0.206707931820051
6193	-0.16915180658988
159	-0.16915180658988
9471	0.552006354529831
9436	-0.206707931820051
6184	-0.206707931820051
9453	-0.137845828450955
9470	-0.228445444856196
6097	-0.228445444856196
6111	-0.218855863276212
6115	-0.206707931820051
6124	-0.218855863276212
9323	-0.190820272541186
6268	-0.16915180658988
6138	-0.16915180658988
6128	-0.000818254972703811
6134	-0.190820272541186
6119	-0.190820272541186
6092	-0.206707931820051
6109	-0.228445444856196
6180	0.353624893967527
6090	0.0876830823670112
6099	-0.218855863276212
9409	-0.190820272541186
9442	-0.16915180658988
9481	0.0974526613516812
9437	-0.190820272541186
9391	-0.190820272541186
9390	-0.206707931820051
9404	-0.218855863276212
9405	-0.190820272541186
9416	-0.206707931820051
6276	-0.137845828450955
5741	-0.137845828450955
9413	-0.16915180658988
6913	-0.16915180658988
9388	-0.218855863276212
9408	-0.206707931820051
9321	-0.16915180658988
8422	-0.228445444856196
88	0.00453263871332939
8237	-0.190820272541186
8241	-0.190820272541186
6214	-0.190820272541186
6163	-0.206707931820051
6174	-0.190820272541186
6172	-0.206707931820051
6173	-0.137845828450955
7092	0.165348957955873
5784	-0.190820272541186
6198	-0.137845828450955
6195	-0.190820272541186
6106	-0.190820272541186
6091	0.782605678830924
6118	0.952846016924108
6132	-0.206707931820051
5720	-0.16915180658988
6010	0.0375485239919562
6017	0.181875927865997
5831	-0.190820272541186
6011	-0.190820272541186
6034	-0.218855863276212
5867	-0.16915180658988
5836	0.744885062157394
6087	-0.137845828450955
6069	-0.206707931820051
5860	0.122450183878455
6237	-0.16915180658988
6022	-0.16915180658988
6020	-0.190820272541186
6209	-0.16915180658988
9058	-0.190820272541186
8307	-0.190820272541186
6040	0.907710858465615
6012	-0.16915180658988
8227	-0.190820272541186
6086	-0.0720769763951184
6104	1.07251493956962
6114	-0.206707931820051
6101	-0.206707931820051
6024	1.24014199358185
5717	0.726244757023449
6140	0.847139331180709
6151	-0.206707931820051
6141	-0.190820272541186
6038	-0.137845828450955
6021	-0.16915180658988
6085	-0.137845828450955
6025	-0.16915180658988
9392	-0.16915180658988
9332	0.0849706809422846
5832	-0.137845828450955
6076	0.282358338025657
6077	0.417780721894566
6013	-0.16915180658988
6131	0.379899364861306
6098	0.0449560539177295
6136	0.589894686691649
6137	0.662583930731583
6094	0.146204678963308
6133	-0.137845828450955
6122	0.763369832447953
9412	-0.190820272541186
6096	-0.16915180658988
6177	-0.137845828450955
6192	-0.137845828450955
6041	-0.16915180658988
6019	-0.137845828450955
8427	-0.206707931820051
