## Supplementary material for "Finding genetic variants in plants without complete genomes": Dataset S1: original_phenotype_values.txt

accession_id	phenotype_value
6898	-0.0137342249674457
6901	-0.00818372957830254
6903	-0.00818372957830254
6905	-0.019362313826384
6906	-0.00818372957830254
6907	-0.00818372957830254
6914	-0.0137342249674457
6916	0.170702230349551
6917	-0.00818372957830254
6918	-0.0137342249674457
6919	-0.00818372957830254
6921	-0.00818372957830254
6922	-0.00818372957830254
8214	-0.00818372957830254
6930	-0.00818372957830254
6043	-0.0137342249674457
6046	-0.0158896033788613
7520	-0.0112017503045296
6937	-0.0112017503045296
6940	-0.00818372957830254
6942	-0.00818372957830254
7519	-0.00818372957830254
6946	-0.0112017503045296
8213	-0.00818372957830254
6951	-0.00818372957830254
6956	-0.00818372957830254
6960	-0.0158896033788613
6959	-0.00818372957830254
7525	0.104721064358744
6962	-0.00818372957830254
6964	-0.00818372957830254
6965	-0.0112017503045296
6969	-0.00818372957830254
6972	-0.00818372957830254
6973	-0.0137342249674457
6975	-0.00818372957830254
6976	-0.00818372957830254
6977	-0.0112017503045296
6980	-0.00818372957830254
6982	-0.0112017503045296
6985	-0.0112017503045296
6979	-0.00818372957830254
6958	-0.0158896033788613
8259	-0.0207816510284048
8236	-0.00818372957830254
8395	-0.0112017503045296
8378	0.290049683304115
8271	-0.00818372957830254
8351	-0.0112017503045296
6008	-0.0112017503045296
8420	0.150005640680388
6039	-0.0137342249674457
8313	-0.0112017503045296
8238	-0.00818372957830254
8222	-0.0112017503045296
8242	-0.0177462760525317
7033	-0.00818372957830254
8314	-0.00818372957830254
8357	-0.00818372957830254
8284	-0.00818372957830254
8334	-0.0112017503045296
7081	-0.00818372957830254
6064	-0.0137342249674457
8233	-0.00818372957830254
8304	-0.0112017503045296
6042	-0.0137342249674457
8306	-0.0112017503045296
8240	-0.0137342249674457
6988	-0.00818372957830254
8337	-0.00818372957830254
8296	-0.00818372957830254
8326	-0.0177462760525317
8430	-0.00818372957830254
8285	-0.0112017503045296
8374	-0.00818372957830254
8426	-0.019362313826384
100000	-0.0158896033788613
8256	-0.0207816510284048
6243	-0.0158896033788613
7296	-0.0112017503045296
6074	-0.0158896033788613
8388	-0.0112017503045296
8275	-0.0137342249674457
8412	-0.0112017503045296
8423	-0.0158896033788613
8283	-0.0112017503045296
8300	0.156214930926945
8231	-0.019362313826384
6016	-0.00818372957830254
8386	-0.0177462760525317
8354	-0.0158896033788613
8265	-0.0112017503045296
8343	-0.019362313826384
8247	0.163539500828319
8325	-0.0112017503045296
8365	-0.0137342249674457
8310	-0.0112017503045296
8239	-0.0112017503045296
8387	-0.0112017503045296
8389	-0.0112017503045296
8290	-0.0112017503045296
9057	-0.0137342249674457
8311	-0.0112017503045296
8323	0.205141902747483
8329	-0.00818372957830254
8376	-0.0177462760525317
8230	-0.0158896033788613
8258	-0.019362313826384
9452	-0.0158896033788613
7071	-0.019362313826384
6102	-0.0207816510284048
6258	-0.0137342249674457
9367	-0.0177462760525317
6411	-0.0112017503045296
6112	-0.019362313826384
6413	-0.0158896033788613
9434	-0.019362313826384
9342	-0.0177462760525317
9363	-0.0137342249674457
6412	-0.0158896033788613
9386	-0.0177462760525317
6107	-0.0177462760525317
9451	-0.0137342249674457
9380	0.151277182344958
9381	-0.0158896033788613
9371	-0.0137342249674457
9402	-0.0158896033788613
6252	-0.0112017503045296
9336	-0.019362313826384
9343	-0.019362313826384
9369	-0.0137342249674457
9384	-0.019362313826384
9382	-0.0207816510284048
9399	-0.0177462760525317
9353	-0.0137342249674457
9339	-0.0158896033788613
314	-0.0112017503045296
273	-0.0112017503045296
282	-0.0112017503045296
1360	-0.0177462760525317
269	-0.00818372957830254
397	0.269223949825311
1070	-0.00818372957830254
1075	-0.0112017503045296
1026	-0.0112017503045296
992	-0.00818372957830254
1064	-0.0137342249674457
1062	-0.0158896033788613
295	-0.00818372957830254
296	-0.00818372957830254
288	-0.00818372957830254
318	-0.0112017503045296
998	-0.0112017503045296
1256	-0.0158896033788613
1061	-0.0137342249674457
7430	-0.0137342249674457
9309	-0.0137342249674457
6226	-0.0112017503045296
6255	0.134316494317054
6095	-0.0137342249674457
6244	-0.019362313826384
6284	-0.0177462760525317
6108	0.10309009215142
6125	0.0877920586890479
9383	-0.0177462760525317
6126	-0.0177462760525317
6100	-0.019362313826384
6103	0.0886136452878702
9454	-0.0112017503045296
9352	-0.0137342249674457
6123	-0.0177462760525317
5767	-0.0137342249674457
5715	-0.0177462760525317
5792	0.124110490611962
5816	-0.0137342249674457
5799	-0.0177462760525317
5711	0.20883502597177
5782	-0.00818372957830254
5819	-0.0137342249674457
5772	-0.0137342249674457
5713	-0.00818372957830254
5788	-0.0137342249674457
5777	-0.0137342249674457
5821	-0.0177462760525317
5398	-0.00818372957830254
5795	-0.0112017503045296
5780	-0.0112017503045296
1169	-0.0112017503045296
5770	-0.00818372957830254
5466	-0.0158896033788613
466	-0.0112017503045296
5798	-0.00818372957830254
4879	-0.0112017503045296
5444	-0.0112017503045296
5394	-0.00818372957830254
4820	-0.0112017503045296
5536	-0.00818372957830254
1318	-0.0177462760525317
4827	-0.0177462760525317
1068	-0.0137342249674457
5733	0.155463902777857
1063	0.109860163453315
5724	-0.0137342249674457
391	-0.0112017503045296
7192	-0.00818372957830254
5735	-0.0112017503045296
1313	-0.0137342249674457
392	-0.00818372957830254
1254	-0.0137342249674457
1158	-0.00818372957830254
1166	-0.00818372957830254
1257	-0.0137342249674457
5723	-0.0137342249674457
5708	-0.0112017503045296
1312	-0.0112017503045296
1317	-0.0137342249674457
996	-0.00818372957830254
1247	-0.0137342249674457
1163	-0.00818372957830254
5762	-0.00818372957830254
5817	-0.0158896033788613
84	-0.0158896033788613
1585	-0.0137342249674457
385	-0.00818372957830254
383	-0.0137342249674457
386	-0.0137342249674457
380	-0.0112017503045296
328	-0.0112017503045296
4675	-0.0137342249674457
387	-0.0177462760525317
364	-0.0137342249674457
366	-0.00818372957830254
334	-0.0158896033788613
332	-0.0112017503045296
326	-0.00818372957830254
5678	-0.00818372957830254
1435	-0.0137342249674457
1552	-0.0158896033788613
9450	-0.0177462760525317
6201	-0.0137342249674457
6202	-0.0137342249674457
6169	-0.0158896033788613
6207	-0.0112017503045296
6215	-0.00818372957830254
6221	-0.0177462760525317
9427	-0.0137342249674457
9421	-0.0177462760525317
6154	-0.0158896033788613
6144	-0.0137342249674457
6197	-0.0137342249674457
6216	-0.0158896033788613
6194	-0.0177462760525317
6142	0.189291442894802
6217	-0.0137342249674457
6241	-0.00818372957830254
6218	-0.0112017503045296
6166	-0.0158896033788613
9433	-0.0158896033788613
6210	-0.00818372957830254
6203	-0.0112017503045296
6189	-0.0158896033788613
6147	-0.0158896033788613
6220	-0.0137342249674457
9476	-0.0137342249674457
6242	-0.0177462760525317
6200	-0.0158896033788613
6191	-0.0158896033788613
6193	-0.0112017503045296
104	-0.0177462760525317
79	-0.0158896033788613
45	-0.0137342249674457
190	-0.0112017503045296
74	-0.0112017503045296
126	-0.0177462760525317
222	0.102271997628157
215	-0.00818372957830254
219	-0.0112017503045296
204	-0.00818372957830254
216	-0.0112017503045296
223	-0.0137342249674457
213	-0.0112017503045296
212	-0.0137342249674457
121	-0.0158896033788613
151	-0.0137342249674457
91	0.154279069084227
80	0.15261070705956
89	-0.0112017503045296
207	-0.0112017503045296
217	-0.0112017503045296
106	-0.00818372957830254
137	-0.0137342249674457
185	-0.0158896033788613
173	-0.00818372957830254
149	-0.0112017503045296
202	-0.0137342249674457
175	-0.0112017503045296
148	-0.0112017503045296
183	0.118593740988552
146	-0.00818372957830254
167	-0.0158896033788613
194	-0.0177462760525317
208	0.111179318878053
224	-0.0112017503045296
32	-0.0158896033788613
169	-0.00818372957830254
210	0.172716701293811
178	-0.0177462760525317
174	-0.0137342249674457
96	-0.0177462760525317
7	-0.0137342249674457
287	-0.00818372957830254
390	-0.0158896033788613
374	-0.0177462760525317
359	-0.00818372957830254
363	-0.00818372957830254
339	-0.00818372957830254
341	-0.00818372957830254
323	-0.0112017503045296
372	-0.0158896033788613
369	-0.0112017503045296
389	-0.0158896033788613
378	-0.0137342249674457
379	-0.0137342249674457
327	-0.0137342249674457
355	-0.0177462760525317
347	-0.00818372957830254
69	-0.0177462760525317
159	-0.0112017503045296
122	0.0900674083345758
87	0.0975515140016123
9471	0.146653920962111
9436	-0.0158896033788613
6184	-0.0158896033788613
6170	-0.0158896033788613
9499	-0.0112017503045296
9504	-0.0112017503045296
9453	-0.00818372957830254
9470	-0.019362313826384
338	-0.00818372957830254
320	-0.00818372957830254
340	0.14283994797375
368	-0.0112017503045296
377	-0.0158896033788613
375	-0.0112017503045296
6093	-0.00818372957830254
6097	-0.019362313826384
6111	-0.0177462760525317
6115	-0.0158896033788613
6124	-0.0177462760525317
6199	-0.0177462760525317
9323	-0.0137342249674457
6116	-0.0158896033788613
6120	-0.0137342249674457
6268	-0.0112017503045296
6138	-0.0112017503045296
6128	-0.019362313826384
6134	-0.0137342249674457
6119	-0.0137342249674457
6092	-0.0158896033788613
6109	-0.019362313826384
6121	-0.0158896033788613
116	-0.00818372957830254
6180	-0.0137342249674457
6090	-0.0177462760525317
7320	-0.0112017503045296
7516	-0.0112017503045296
6099	-0.0177462760525317
9409	-0.0137342249674457
6	-0.0137342249674457
200	-0.0112017503045296
66	-0.019362313826384
9442	-0.0112017503045296
9469	-0.00818372957830254
9481	-0.0112017503045296
206	-0.0112017503045296
9437	-0.0137342249674457
9472	-0.00818372957830254
9496	-0.0137342249674457
198	-0.0158896033788613
191	-0.0137342249674457
9482	-0.0158896033788613
9490	-0.0158896033788613
9385	-0.0158896033788613
9355	-0.0137342249674457
9391	-0.0137342249674457
9390	-0.0158896033788613
9419	-0.0158896033788613
9404	-0.0177462760525317
9405	-0.0137342249674457
9416	-0.0158896033788613
6276	-0.00818372957830254
5781	-0.0112017503045296
5774	-0.0112017503045296
5802	-0.0137342249674457
5744	-0.00818372957830254
5769	-0.0112017503045296
5741	-0.00818372957830254
5738	-0.0112017503045296
5804	-0.0112017503045296
5793	-0.0177462760525317
5146	-0.00818372957830254
5106	-0.0112017503045296
9413	-0.0112017503045296
9410	-0.0112017503045296
6913	-0.0112017503045296
9418	-0.0137342249674457
9388	-0.0177462760525317
9408	-0.0158896033788613
9411	-0.0158896033788613
9354	-0.00818372957830254
9378	-0.0137342249674457
9351	-0.0177462760525317
62	0.0906873070044927
9321	-0.0112017503045296
8422	-0.019362313826384
94	-0.0112017503045296
9349	-0.019362313826384
9344	-0.0137342249674457
9407	-0.0112017503045296
5364	-0.0137342249674457
1072	-0.0112017503045296
5737	-0.00818372957830254
5751	-0.0112017503045296
5722	-0.00818372957830254
5450	-0.0112017503045296
5746	-0.0137342249674457
5789	-0.00818372957830254
5742	-0.0158896033788613
5749	-0.00818372957830254
5710	-0.0112017503045296
5721	0.453959155336398
5337	-0.0112017503045296
5787	0.198046230306446
4	-0.0112017503045296
2	0.139897054337778
85	-0.0137342249674457
88	-0.0158896033788613
8225	0.22001384814691
8	-0.0137342249674457
81	-0.0137342249674457
23	0.1265914734997
8237	-0.0137342249674457
8218	-0.0177462760525317
83	0.117395686594864
8241	-0.0137342249674457
4927	-0.0112017503045296
1362	-0.0158896033788613
357	-0.0137342249674457
348	-0.0158896033788613
1404	-0.0158896033788613
346	-0.0137342249674457
1366	-0.0137342249674457
1391	-0.0158896033788613
1374	-0.00818372957830254
196	-0.0137342249674457
166	-0.0158896033788613
165	-0.0177462760525317
205	-0.0112017503045296
214	-0.00818372957830254
6143	-0.0137342249674457
6214	-0.0137342249674457
6212	-0.0177462760525317
6163	-0.0158896033788613
6174	-0.0137342249674457
6172	-0.0158896033788613
6173	-0.00818372957830254
5373	-0.0112017503045296
1363	-0.0137342249674457
7092	-0.0177462760525317
4757	-0.00818372957830254
5582	-0.00818372957830254
5145	-0.0112017503045296
5282	-0.0137342249674457
4632	-0.0177462760525317
9302	-0.0112017503045296
5784	-0.0137342249674457
4935	-0.00818372957830254
5645	-0.0137342249674457
236	-0.0112017503045296
5812	-0.0112017503045296
5756	-0.00818372957830254
6198	-0.00818372957830254
6195	-0.0137342249674457
6106	-0.0137342249674457
6091	-0.0137342249674457
6118	0.0972249331776373
6127	-0.0112017503045296
6132	-0.0158896033788613
5720	-0.0112017503045296
6010	-0.0177462760525317
5826	-0.0112017503045296
7508	-0.0137342249674457
5856	-0.0137342249674457
6017	-0.00818372957830254
5831	-0.0137342249674457
6011	-0.0137342249674457
6034	-0.0177462760525317
5867	-0.0112017503045296
5836	-0.0112017503045296
6087	-0.00818372957830254
6069	-0.0158896033788613
5870	-0.00818372957830254
5860	-0.0112017503045296
5835	-0.0112017503045296
6237	-0.0112017503045296
9	-0.0137342249674457
6022	-0.0112017503045296
6020	-0.0137342249674457
6036	-0.0137342249674457
5310	-0.0112017503045296
1	-0.00818372957830254
5322	-0.00818372957830254
6209	-0.0112017503045296
6171	-0.0137342249674457
5335	-0.00818372957830254
9058	-0.0137342249674457
321	0.133472668275581
8307	-0.0137342249674457
5292	-0.00818372957830254
361	-0.00818372957830254
367	-0.0137342249674457
6040	-0.0112017503045296
6030	-0.0112017503045296
6012	-0.0112017503045296
8227	-0.0137342249674457
6086	-0.019362313826384
6104	0.13016366653993
6114	-0.0158896033788613
230	-0.00818372957830254
188	-0.0137342249674457
187	-0.0137342249674457
6101	-0.0158896033788613
6129	0.0646055998227377
396	-0.0112017503045296
6024	-0.0112017503045296
51	0.147889308695361
5717	-0.00818372957830254
252	0.221857615697187
153	-0.0112017503045296
262	0.219544874573167
231	-0.00818372957830254
6140	0.175723346403392
5709	-0.0112017503045296
6151	-0.0158896033788613
179	-0.00818372957830254
5759	-0.0112017503045296
393	-0.00818372957830254
1073	-0.00818372957830254
6141	-0.0137342249674457
5377	-0.0112017503045296
5716	-0.0112017503045296
9308	-0.00818372957830254
6038	-0.00818372957830254
6021	-0.0112017503045296
8249	-0.0137342249674457
6085	-0.00818372957830254
6025	-0.0112017503045296
5141	-0.0158896033788613
9392	-0.0112017503045296
9332	-0.0112017503045296
9356	-0.0158896033788613
5832	-0.00818372957830254
6076	-0.00818372957830254
6077	-0.00818372957830254
6013	-0.0112017503045296
163	-0.0137342249674457
157	-0.0112017503045296
6131	-0.0137342249674457
160	-0.00818372957830254
6098	-0.0137342249674457
6136	-0.00818372957830254
6137	0.096980893450172
6094	-0.0158896033788613
6133	-0.00818372957830254
170	-0.00818372957830254
6122	-0.00818372957830254
263	-0.00818372957830254
184	-0.0112017503045296
371	-0.00818372957830254
9412	-0.0137342249674457
86	-0.0112017503045296
6096	-0.0112017503045296
60	-0.00818372957830254
12	-0.0112017503045296
267	0.143112177904824
349	-0.00818372957830254
203	-0.00818372957830254
6177	-0.00818372957830254
6192	-0.00818372957830254
6041	-0.0112017503045296
6019	-0.00818372957830254
8266	-0.00818372957830254
8427	-0.0158896033788613
5350	-0.0112017503045296
5175	-0.0112017503045296
