## Supplementary material for "Finding genetic variants in plants without complete genomes": Dataset S1: used_phenotype_values.txt

accession_id	phenotype_value
6898	-0.0137342249674457
6903	-0.00818372957830254
6907	-0.00818372957830254
6918	-0.0137342249674457
6919	-0.00818372957830254
8214	-0.00818372957830254
6043	-0.0137342249674457
7520	-0.0112017503045296
6940	-0.00818372957830254
6951	-0.00818372957830254
6956	-0.00818372957830254
6960	-0.0158896033788613
6959	-0.00818372957830254
7525	0.104721064358744
6969	-0.00818372957830254
6973	-0.0137342249674457
6975	-0.00818372957830254
6976	-0.00818372957830254
6979	-0.00818372957830254
6958	-0.0158896033788613
8259	-0.0207816510284048
8236	-0.00818372957830254
8351	-0.0112017503045296
6008	-0.0112017503045296
8420	0.150005640680388
6039	-0.0137342249674457
8238	-0.00818372957830254
8222	-0.0112017503045296
8242	-0.0177462760525317
7033	-0.00818372957830254
8357	-0.00818372957830254
8284	-0.00818372957830254
8334	-0.0112017503045296
7081	-0.00818372957830254
8233	-0.00818372957830254
6042	-0.0137342249674457
8306	-0.0112017503045296
8240	-0.0137342249674457
8337	-0.00818372957830254
8326	-0.0177462760525317
8285	-0.0112017503045296
8426	-0.019362313826384
8256	-0.0207816510284048
6243	-0.0158896033788613
7296	-0.0112017503045296
6074	-0.0158896033788613
8283	-0.0112017503045296
8386	-0.0177462760525317
8354	-0.0158896033788613
8343	-0.019362313826384
8365	-0.0137342249674457
8290	-0.0112017503045296
9057	-0.0137342249674457
8311	-0.0112017503045296
8376	-0.0177462760525317
8230	-0.0158896033788613
8258	-0.019362313826384
9452	-0.0158896033788613
7071	-0.019362313826384
6102	-0.0207816510284048
6258	-0.0137342249674457
6112	-0.019362313826384
6413	-0.0158896033788613
9363	-0.0137342249674457
9386	-0.0177462760525317
6107	-0.0177462760525317
9451	-0.0137342249674457
9380	0.151277182344958
9381	-0.0158896033788613
9371	-0.0137342249674457
9402	-0.0158896033788613
6252	-0.0112017503045296
9336	-0.019362313826384
9343	-0.019362313826384
9369	-0.0137342249674457
9382	-0.0207816510284048
9399	-0.0177462760525317
9353	-0.0137342249674457
9339	-0.0158896033788613
1070	-0.00818372957830254
992	-0.00818372957830254
1062	-0.0158896033788613
1061	-0.0137342249674457
7430	-0.0137342249674457
6095	-0.0137342249674457
6244	-0.019362313826384
6284	-0.0177462760525317
6108	0.10309009215142
6125	0.0877920586890479
9383	-0.0177462760525317
6126	-0.0177462760525317
6100	-0.019362313826384
9454	-0.0112017503045296
9352	-0.0137342249674457
6123	-0.0177462760525317
5772	-0.0137342249674457
5798	-0.00818372957830254
1063	0.109860163453315
7192	-0.00818372957830254
1313	-0.0137342249674457
1254	-0.0137342249674457
1158	-0.00818372957830254
1166	-0.00818372957830254
1257	-0.0137342249674457
1317	-0.0137342249674457
1552	-0.0158896033788613
6201	-0.0137342249674457
6202	-0.0137342249674457
6169	-0.0158896033788613
6221	-0.0177462760525317
9427	-0.0137342249674457
9421	-0.0177462760525317
6154	-0.0158896033788613
6216	-0.0158896033788613
6194	-0.0177462760525317
6142	0.189291442894802
6217	-0.0137342249674457
6218	-0.0112017503045296
6166	-0.0158896033788613
9433	-0.0158896033788613
6210	-0.00818372957830254
6203	-0.0112017503045296
6189	-0.0158896033788613
6220	-0.0137342249674457
9476	-0.0137342249674457
6242	-0.0177462760525317
6191	-0.0158896033788613
6193	-0.0112017503045296
159	-0.0112017503045296
9471	0.146653920962111
9436	-0.0158896033788613
6184	-0.0158896033788613
9453	-0.00818372957830254
9470	-0.019362313826384
6097	-0.019362313826384
6111	-0.0177462760525317
6115	-0.0158896033788613
6124	-0.0177462760525317
9323	-0.0137342249674457
6268	-0.0112017503045296
6138	-0.0112017503045296
6128	-0.019362313826384
6134	-0.0137342249674457
6119	-0.0137342249674457
6092	-0.0158896033788613
6109	-0.019362313826384
6180	-0.0137342249674457
6090	-0.0177462760525317
6099	-0.0177462760525317
9409	-0.0137342249674457
9442	-0.0112017503045296
9481	-0.0112017503045296
9437	-0.0137342249674457
9391	-0.0137342249674457
9390	-0.0158896033788613
9404	-0.0177462760525317
9405	-0.0137342249674457
9416	-0.0158896033788613
6276	-0.00818372957830254
5741	-0.00818372957830254
9413	-0.0112017503045296
6913	-0.0112017503045296
9388	-0.0177462760525317
9408	-0.0158896033788613
9321	-0.0112017503045296
8422	-0.019362313826384
88	-0.0158896033788613
8237	-0.0137342249674457
8241	-0.0137342249674457
6214	-0.0137342249674457
6163	-0.0158896033788613
6174	-0.0137342249674457
6172	-0.0158896033788613
6173	-0.00818372957830254
7092	-0.0177462760525317
5784	-0.0137342249674457
6198	-0.00818372957830254
6195	-0.0137342249674457
6106	-0.0137342249674457
6091	-0.0137342249674457
6118	0.0972249331776373
6132	-0.0158896033788613
5720	-0.0112017503045296
6010	-0.0177462760525317
6017	-0.00818372957830254
5831	-0.0137342249674457
6011	-0.0137342249674457
6034	-0.0177462760525317
5867	-0.0112017503045296
5836	-0.0112017503045296
6087	-0.00818372957830254
6069	-0.0158896033788613
5860	-0.0112017503045296
6237	-0.0112017503045296
6022	-0.0112017503045296
6020	-0.0137342249674457
6209	-0.0112017503045296
9058	-0.0137342249674457
8307	-0.0137342249674457
6040	-0.0112017503045296
6012	-0.0112017503045296
8227	-0.0137342249674457
6086	-0.019362313826384
6104	0.13016366653993
6114	-0.0158896033788613
6101	-0.0158896033788613
6024	-0.0112017503045296
5717	-0.00818372957830254
6140	0.175723346403392
6151	-0.0158896033788613
6141	-0.0137342249674457
6038	-0.00818372957830254
6021	-0.0112017503045296
6085	-0.00818372957830254
6025	-0.0112017503045296
9392	-0.0112017503045296
9332	-0.0112017503045296
5832	-0.00818372957830254
6076	-0.00818372957830254
6077	-0.00818372957830254
6013	-0.0112017503045296
6131	-0.0137342249674457
6098	-0.0137342249674457
6136	-0.00818372957830254
6137	0.096980893450172
6094	-0.0158896033788613
6133	-0.00818372957830254
6122	-0.00818372957830254
9412	-0.0137342249674457
6096	-0.0112017503045296
6177	-0.00818372957830254
6192	-0.00818372957830254
6041	-0.0112017503045296
6019	-0.00818372957830254
8427	-0.0158896033788613
