## Supplementary material for "Finding genetic variants in plants without complete genomes": Dataset S1: original_phenotype_values.txt

accession_id	phenotype_value
6898	0.110508032358443
6901	0.0122422804455012
6903	-0.00256606443499339
6905	0.206535865159614
6906	-0.083873144079105
6907	0.0484571382988704
6914	-0.151815583051642
6916	-0.00326265378777878
6917	-0.083873144079105
6918	-0.0552372180140822
6919	0.00454113915720707
6921	-0.083873144079105
6922	-0.083873144079105
8214	0.0351638281261753
6930	-0.083873144079105
6043	-0.069333475843071
6046	-0.0429272082758268
7520	-0.11953788688121
6937	0.00960539773260842
6940	-0.083873144079105
6942	-0.083873144079105
7519	0.0233372437140955
6946	-0.0434879178905457
8213	-0.083873144079105
6951	-0.083873144079105
6956	-0.083873144079105
6960	0.149255805142173
6959	-0.083873144079105
7525	-0.00853535387203804
6962	-0.083873144079105
6964	-0.083873144079105
6965	-0.11953788688121
6969	0.0713047174377128
6972	-0.00499697844335186
6973	-0.0160582287530081
6975	0.0505616101336926
6976	0.0619766330199326
6977	-0.0211675611553621
6980	0.0572312974855519
6982	0.0170553697687352
6985	-0.0243123187273515
6979	0.0462425954161014
6958	-0.0863071624065022
8259	-0.08893308485202
8236	-0.083873144079105
8395	0.101782289364832
8378	0.0905594843055459
8271	0.0802483253934844
8351	-0.0729908480920419
6008	-0.0160876231890702
8420	-0.0163300566190011
6039	-0.0716293431386191
8313	-0.0181766069566097
8238	0.0194402976693255
8222	-0.11953788688121
8242	-0.0439976153991345
7033	0.042998236860243
8314	-0.0209740740846958
8357	0.0611941073222501
8284	0.0473351241815338
8334	0.119036621098961
7081	0.00629677583568217
6064	0.0896212163377944
8233	0.0271378548430388
8304	-0.0338518875431989
6042	0.0683310799720132
8306	0.0101001815660372
8240	-0.0362225254217851
6988	-0.0342813212856712
8337	0.0803502620782553
8296	0.00257694061736231
8326	-0.13607248086432
8430	0.0558555601000138
8285	-0.00992820645258754
8374	-0.083873144079105
8426	-0.0625625170492701
100000	0.0341280336265347
8256	0.0446704193197467
6243	-0.181166856947895
7296	0.0987687625757363
6074	0.0414236454452796
8388	0.109809515426886
8275	-0.151815583051642
8412	-0.040341452519454
8423	0.0988957058425616
8283	-0.0325568328406828
8300	0.134654037984452
8231	-0.0384910409630052
6016	-0.083873144079105
8386	-0.00720042386443053
8354	0.0576677618010574
8265	0.0689817632015811
8343	0.0216465082525257
8247	0.150266800580699
8325	0.00846210518623858
8365	0.0615638919578845
8310	0.0026534572735135
8239	0.0443753514332312
8387	-0.11953788688121
8389	0.0661693112941191
8290	-0.0119858647225653
9057	-0.0351753506988942
8311	0.184557783198181
8323	0.0455795371558262
8329	-0.083873144079105
8376	-0.0200757050182019
8230	-0.095981230402983
8258	0.0189891782635177
9452	-0.181166856947895
7071	-0.0469867963925985
6102	-0.111179697663492
6258	-0.0823879953856117
9367	-0.134141501995848
6411	-0.11953788688121
6112	-0.159366873426717
6413	0.0531200031197958
9434	-0.0231576417382618
9342	-0.13879567362768
9363	0.00295655089161658
6412	0.065045380203236
9386	0.0502643622552494
6107	-0.147759492446437
9451	-0.0831723962635093
9380	-0.069625519970177
9381	0.065555861284795
9371	0.0200376260427477
9402	-0.0310019266941289
6252	-0.0629094601747457
9336	-0.0731725308779049
9343	-0.165596879646922
9369	-0.151815583051642
9384	0.0373759131295092
9382	-0.00924820146785102
9399	-0.0621146600326913
9353	-0.151815583051642
9339	-0.0383694928198498
314	-0.0415314048185219
273	-0.0586059592716675
282	-0.0203006789033661
1360	-0.0412968338055516
269	0.0595388838889847
397	0.066413722967469
1070	0.0584836137751304
1075	-0.0501197635558562
1026	-0.0271529217596362
992	-0.083873144079105
1064	0.0238535350361965
1062	-0.148465594638545
295	-0.083873144079105
296	-0.083873144079105
288	0.139016039925329
318	0.00669666321008301
998	-0.0665435505352351
1256	-0.181166856947895
1061	0.0926891122760803
7430	-0.0663268759395225
9309	0.310892587330312
6226	-0.00466038066747122
6255	0.0823016339145421
6095	-0.061697145364967
6244	-0.113633881130593
6284	-0.097691679388498
6108	0.108743831325907
6125	0.0493880842672506
9383	-0.00872813369816272
6126	-0.0406365582692599
6100	-0.140495298169154
6103	-0.00741261847496628
9454	-0.0293040142619429
9352	-0.0675986171136185
6123	-0.149630446261836
5767	0.0144896529310069
5715	-0.17175884571194
5792	0.102719786446574
5816	-0.151815583051642
5799	0.109011192848507
5711	0.245833242455948
5782	0.0559567493945548
5819	-0.151815583051642
5772	0.0272223121492563
5713	0.154335446462725
5788	-0.0374200512236614
5777	-0.03654260104989
5821	0.0302026395496985
5398	0.183015537414968
5795	-0.0486788253867183
5780	0.105534484073394
1169	-0.02023297466302
5770	-0.083873144079105
5466	0.277376275641621
466	-0.0342014533085597
5798	0.0795569932179175
4879	-0.11953788688121
5444	0.162145049604514
5394	0.16715405597582
4820	0.136769248438526
5536	0.0122209241298784
1318	-0.0596947704030426
4827	0.0686649086689219
1068	-0.0786956535246206
5733	0.202408588062914
1063	-0.11953788688121
5724	0.181005996867801
391	0.0348667307485162
7192	-0.083873144079105
5735	-0.11953788688121
1313	0.00310150776990256
392	-0.00318331055335628
1254	-0.0191250899214949
1158	-0.083873144079105
1166	0.0165074987053035
1257	-0.151815583051642
5723	0.0358035643769383
5708	0.0805992879644551
1312	-0.11953788688121
1317	0.171581443086666
996	0.011106127467302
1247	-0.151815583051642
1163	0.0106197910199091
5762	-0.083873144079105
5817	-0.0752967743344514
84	0.146960370138846
1585	-0.0767426819067752
385	-0.083873144079105
383	0.208757281495427
386	0.163710238186996
380	-0.0505029990585038
328	-0.0349114116059682
4675	0.0946290917777723
387	-0.0423867493095469
364	0.029377877413841
366	0.0286903551386653
334	0.0713023124674946
332	-0.0548820842320328
326	-0.083873144079105
5678	-0.083873144079105
1435	0.114919359022977
1552	-0.110928833173153
9450	-0.121549412179733
6201	-0.0834217478002493
6202	-0.0848698860681155
6169	0.134819755536754
6207	-0.0750113840855122
6215	0.00471983416256658
6221	-0.0229180502903138
9427	-0.151815583051642
9421	-0.0131908530195965
6154	-0.181166856947895
6144	0.124916528720981
6197	-0.151815583051642
6216	-0.0641008461698176
6194	0.0067297872523292
6142	0.04989465624335
6217	-0.0477465968581327
6241	-0.083873144079105
6218	-0.0235728083715807
6166	-0.0126282995790778
9433	0.00269328680588484
6210	0.0120588574216047
6203	-0.0370546624369027
6189	-0.0412697026979705
6147	-0.0404791799415198
6220	-0.0728549765432958
9476	0.0386164131266695
6242	0.0197571929697574
6200	-0.0212824221974705
6191	0.00190294228161178
6193	-0.11953788688121
104	0.104275943320075
79	0.126726667790686
45	0.0544369334306103
190	-0.0312788049750133
74	-0.00923193656210328
126	0.185525114032084
222	-0.0100790184328344
215	-0.083873144079105
219	0.0374624143984507
204	-0.083873144079105
216	-0.11953788688121
223	-0.0892547270073279
213	-0.11953788688121
212	-0.0623492647544667
121	0.0901719951367882
151	-0.0341212556686434
91	-0.0691686795964904
80	0.0915498608369208
89	-0.11953788688121
207	0.0203573577168845
217	-0.11953788688121
106	0.0289215596500264
137	-0.0538416480614797
185	-0.118641293738608
173	-0.083873144079105
149	-0.0381137389452495
202	-0.151815583051642
175	-0.0246771780487
148	0.276407657922804
183	-0.207972431022782
146	0.0099102515758858
167	0.0085985230036985
194	-0.0672935586159451
208	0.0247947315499976
224	-0.11953788688121
32	0.205816125550145
169	-0.083873144079105
210	0.02470333833489
178	0.0450757723719155
174	-0.04733080487843
96	-0.0726505309995862
7	-0.151815583051642
287	0.108878947862585
390	0.390849536995434
374	-0.0893859113008985
359	-0.083873144079105
363	0.037140327724712
339	0.028334052016072
341	0.0274635939296963
323	0.00337607987831923
372	0.162585121402565
369	-0.0263038430027596
389	-0.102145478825109
378	0.117306735136571
379	0.259171184209032
327	-0.0601877962430616
355	0.244574495076025
347	0.0227642277497766
69	-0.00211581740284997
159	-0.0394004564208426
122	-0.00315665610855006
87	0.192402429126126
9471	0.00682030697501972
9436	-0.10263826467217
6184	0.169085698143342
6170	0.100446452594
9499	0.152177064023074
9504	0.0995286312256442
9453	-0.083873144079105
9470	-0.177263049142893
338	-0.083873144079105
320	0.0187862284294711
340	-0.083873144079105
368	-0.026926901208669
377	0.211019928860915
375	0.0267248865541358
6093	-0.083873144079105
6097	-0.0241108200154278
6111	-0.0124468674388081
6115	-0.116878900512748
6124	-0.0540241647976889
6199	0.0153469850666245
9323	0.037528885035275
6116	-0.181166856947895
6120	-0.0502672157771033
6268	-0.0405812752263028
6138	-0.11953788688121
6128	-0.160612247938192
6134	-0.151815583051642
6119	-0.151815583051642
6092	0.171004160040809
6109	0.00433233669571763
6121	-0.0221275898181643
116	0.0160178866558461
6180	-0.0576076978378589
6090	-0.00513621575194249
7320	0.0809666554120939
7516	-0.0235849887340027
6099	-0.207972431022782
9409	-0.151815583051642
6	0.0330877790631906
200	0.204877189770652
66	0.0445799444670854
9442	0.134861747670131
9469	-0.083873144079105
9481	-0.0116734833177806
206	0.0687674883096884
9437	0.0460233895773055
9472	0.101451583971111
9496	0.0740094487161632
198	0.0572156758194618
191	-0.0251610801271562
9482	-0.111726979872405
9490	0.0474513412893058
9385	-0.042052300148664
9355	-0.151815583051642
9391	0.124945995559051
9390	-0.0719111481313591
9419	0.0319038696256477
9404	0.110149744734476
9405	-0.0684584556887569
9416	-0.0859269268935855
6276	-0.0199071749669975
5781	-0.11953788688121
5774	0.199559875586008
5802	0.0364988961270955
5744	0.0416000658671644
5769	-0.11953788688121
5741	-0.083873144079105
5738	0.0703157933605478
5804	-0.0268815239717796
5793	0.0982820580893458
5146	-0.083873144079105
5106	-0.0178641334162526
9413	-0.11953788688121
9410	-0.0254663866430679
6913	-0.11953788688121
9418	0.0522927393284679
9388	-0.0381602835656362
9408	0.208526820701585
9411	-0.116872234698246
9354	-0.083873144079105
9378	-0.0816878409223574
9351	-0.0301329740843753
62	0.166765265283299
9321	0.0775294327691313
8422	0.226789133774919
94	0.187874657246275
9349	-0.153044049976861
9344	-0.151815583051642
9407	-0.0329038356931707
5364	0.186716560007215
1072	-0.11953788688121
5737	0.201820994800293
5751	0.0137330425168036
5722	-0.083873144079105
5450	0.23315764525131
5746	0.0484102854266223
5789	0.152840799173968
5742	0.0275771869636011
5749	0.180549305071317
5710	0.154493844375339
5721	-0.057585099058786
5337	0.053612644082747
5787	0.0770754401315907
4	-0.0438948319325538
2	0.209881634148663
85	0.295280823408684
88	-0.113715682711657
8225	0.101858701076389
8	-0.00819268185329244
81	0.148464261597965
23	0.226345643515158
8237	-0.113607049257938
8218	0.0851949999342621
83	0.141994320689787
8241	-0.0510034802561002
4927	0.114404709309175
1362	-0.0928214359630338
357	0.17586148176581
348	0.11820040669067
1404	0.0534882440322965
346	0.162288419481634
1366	0.0121270410113878
1391	0.0839789135694794
1374	-0.083873144079105
196	-0.0677772678207965
166	-0.05640959730183
165	0.124204351610004
205	0.04316308376093
214	-0.083873144079105
6143	0.151128659153586
6214	-0.0419813981350764
6212	0.0182700562580592
6163	0.104538382380298
6174	-0.151815583051642
6172	0.0599229682767146
6173	-0.000417141985290865
5373	0.0949007172470722
1363	-0.0551174444652928
7092	0.16549926360331
4757	-0.083873144079105
5582	-0.0109098334956725
5145	-0.11953788688121
5282	0.134798574730673
4632	-0.059773348557238
9302	-0.11953788688121
5784	-0.10080248469706
4935	-0.083873144079105
5645	0.132455508661783
236	-0.11953788688121
5812	0.216396104619684
5756	-0.083873144079105
6198	-0.083873144079105
6195	-0.0750442049886004
6106	-0.151815583051642
6091	0.221972947160952
6118	-0.101994883150224
6127	-0.11953788688121
6132	-0.128117915971851
5720	0.0387565258359327
6010	-0.0808579276917323
5826	0.171501373758834
7508	0.115624890360334
5856	-0.0645750781371996
6017	-0.083873144079105
5831	0.0012937563207868
6011	0.0106699944448127
6034	-0.140577966826895
5867	0.0462022628271093
5836	0.0652400241545961
6087	-0.083873144079105
6069	0.0559822771034715
5870	-0.083873144079105
5860	0.0510519039672726
5835	-0.11953788688121
6237	-0.11953788688121
9	-0.0703625940054996
6022	0.0359026381430592
6020	-0.00789800336442028
6036	-0.0652621677290075
5310	0.0624736485101746
1	0.146082338607363
5322	0.010502246158784
6209	0.0307548926255361
6171	-0.00642718888722665
5335	0.00865550566064634
9058	-0.0359143346917259
321	-0.083873144079105
8307	-0.0694151474851771
5292	-0.083873144079105
361	0.0215826960550968
367	0.134084416219425
6040	0.0583836883045562
6030	-0.023642057262826
6012	-0.0354110161246631
8227	-0.0230768299187103
6086	-0.0620328403506395
6104	0.127652324622437
6114	0.107334808561575
230	-0.083873144079105
188	0.000999238882204001
187	-0.0350654996539681
6101	-0.011285400560237
6129	0.100727924121452
396	0.0375351058822677
6024	-0.0650866419504323
51	0.0872092805697467
5717	0.0750368912703055
252	-0.083873144079105
153	-0.00643656578605691
262	0.0836692254476158
231	0.00234372763287833
6140	0.106850721700296
5709	0.225798985619353
6151	-0.112819624383744
179	-0.083873144079105
5759	-0.0422538298043189
393	0.0712416062837543
1073	0.135159543231016
6141	-0.0827771323214373
5377	0.087025433129235
5716	0.0349959698958011
9308	0.0489525420867171
6038	-0.083873144079105
6021	-0.0220147217543292
8249	0.0419342160758612
6085	0.111888529036677
6025	0.0451944600826759
5141	0.0440564298102859
9392	0.0092932838328711
9332	-0.11953788688121
9356	-0.0432914597051373
5832	-0.083873144079105
6076	-0.083873144079105
6077	0.114319601557865
6013	0.0590536184956181
163	0.0315252463647153
157	-0.11953788688121
6131	-0.0609282991440463
160	-0.000188515808812546
6098	0.0590239679276633
6136	0.142222650562767
6137	0.0836549263286871
6094	-0.0519063054737916
6133	-0.083873144079105
170	0.141613979530032
6122	-0.083873144079105
263	0.149384489182361
184	0.0732193093489783
371	0.0430219469877965
9412	-0.0407112031686349
86	0.195136962197399
6096	-0.0432095014374337
60	-0.083873144079105
12	0.0469093818855379
267	0.114625683431634
349	0.00935027092498019
203	0.0183222629051607
6177	0.137466222962141
6192	0.0134329431784316
6041	0.0549060491182379
6019	0.0129498761332053
8266	0.0492721888467655
8427	-0.0866249298194989
5350	0.0612481346640357
5175	0.24856063424261
