## Supplementary material for "Finding genetic variants in plants without complete genomes": Dataset S1: used_phenotype_values.txt

accession_id	phenotype_value
6898	0.110508032358443
6903	-0.00256606443499339
6907	0.0484571382988704
6918	-0.0552372180140822
6919	0.00454113915720707
8214	0.0351638281261753
6043	-0.069333475843071
7520	-0.11953788688121
6940	-0.083873144079105
6951	-0.083873144079105
6956	-0.083873144079105
6960	0.149255805142173
6959	-0.083873144079105
7525	-0.00853535387203804
6969	0.0713047174377128
6973	-0.0160582287530081
6975	0.0505616101336926
6976	0.0619766330199326
6979	0.0462425954161014
6958	-0.0863071624065022
8259	-0.08893308485202
8236	-0.083873144079105
8351	-0.0729908480920419
6008	-0.0160876231890702
8420	-0.0163300566190011
6039	-0.0716293431386191
8238	0.0194402976693255
8222	-0.11953788688121
8242	-0.0439976153991345
7033	0.042998236860243
8357	0.0611941073222501
8284	0.0473351241815338
8334	0.119036621098961
7081	0.00629677583568217
8233	0.0271378548430388
6042	0.0683310799720132
8306	0.0101001815660372
8240	-0.0362225254217851
8337	0.0803502620782553
8326	-0.13607248086432
8285	-0.00992820645258754
8426	-0.0625625170492701
8256	0.0446704193197467
6243	-0.181166856947895
7296	0.0987687625757363
6074	0.0414236454452796
8283	-0.0325568328406828
8386	-0.00720042386443053
8354	0.0576677618010574
8343	0.0216465082525257
8365	0.0615638919578845
8290	-0.0119858647225653
9057	-0.0351753506988942
8311	0.184557783198181
8376	-0.0200757050182019
8230	-0.095981230402983
8258	0.0189891782635177
9452	-0.181166856947895
7071	-0.0469867963925985
6102	-0.111179697663492
6258	-0.0823879953856117
6112	-0.159366873426717
6413	0.0531200031197958
9363	0.00295655089161658
9386	0.0502643622552494
6107	-0.147759492446437
9451	-0.0831723962635093
9380	-0.069625519970177
9381	0.065555861284795
9371	0.0200376260427477
9402	-0.0310019266941289
6252	-0.0629094601747457
9336	-0.0731725308779049
9343	-0.165596879646922
9369	-0.151815583051642
9382	-0.00924820146785102
9399	-0.0621146600326913
9353	-0.151815583051642
9339	-0.0383694928198498
1070	0.0584836137751304
992	-0.083873144079105
1062	-0.148465594638545
1061	0.0926891122760803
7430	-0.0663268759395225
6095	-0.061697145364967
6244	-0.113633881130593
6284	-0.097691679388498
6108	0.108743831325907
6125	0.0493880842672506
9383	-0.00872813369816272
6126	-0.0406365582692599
6100	-0.140495298169154
9454	-0.0293040142619429
9352	-0.0675986171136185
6123	-0.149630446261836
5772	0.0272223121492563
5798	0.0795569932179175
1063	-0.11953788688121
7192	-0.083873144079105
1313	0.00310150776990256
1254	-0.0191250899214949
1158	-0.083873144079105
1166	0.0165074987053035
1257	-0.151815583051642
1317	0.171581443086666
1552	-0.110928833173153
6201	-0.0834217478002493
6202	-0.0848698860681155
6169	0.134819755536754
6221	-0.0229180502903138
9427	-0.151815583051642
9421	-0.0131908530195965
6154	-0.181166856947895
6216	-0.0641008461698176
6194	0.0067297872523292
6142	0.04989465624335
6217	-0.0477465968581327
6218	-0.0235728083715807
6166	-0.0126282995790778
9433	0.00269328680588484
6210	0.0120588574216047
6203	-0.0370546624369027
6189	-0.0412697026979705
6220	-0.0728549765432958
9476	0.0386164131266695
6242	0.0197571929697574
6191	0.00190294228161178
6193	-0.11953788688121
159	-0.0394004564208426
9471	0.00682030697501972
9436	-0.10263826467217
6184	0.169085698143342
9453	-0.083873144079105
9470	-0.177263049142893
6097	-0.0241108200154278
6111	-0.0124468674388081
6115	-0.116878900512748
6124	-0.0540241647976889
9323	0.037528885035275
6268	-0.0405812752263028
6138	-0.11953788688121
6128	-0.160612247938192
6134	-0.151815583051642
6119	-0.151815583051642
6092	0.171004160040809
6109	0.00433233669571763
6180	-0.0576076978378589
6090	-0.00513621575194249
6099	-0.207972431022782
9409	-0.151815583051642
9442	0.134861747670131
9481	-0.0116734833177806
9437	0.0460233895773055
9391	0.124945995559051
9390	-0.0719111481313591
9404	0.110149744734476
9405	-0.0684584556887569
9416	-0.0859269268935855
6276	-0.0199071749669975
5741	-0.083873144079105
9413	-0.11953788688121
6913	-0.11953788688121
9388	-0.0381602835656362
9408	0.208526820701585
9321	0.0775294327691313
8422	0.226789133774919
88	-0.113715682711657
8237	-0.113607049257938
8241	-0.0510034802561002
6214	-0.0419813981350764
6163	0.104538382380298
6174	-0.151815583051642
6172	0.0599229682767146
6173	-0.000417141985290865
7092	0.16549926360331
5784	-0.10080248469706
6198	-0.083873144079105
6195	-0.0750442049886004
6106	-0.151815583051642
6091	0.221972947160952
6118	-0.101994883150224
6132	-0.128117915971851
5720	0.0387565258359327
6010	-0.0808579276917323
6017	-0.083873144079105
5831	0.0012937563207868
6011	0.0106699944448127
6034	-0.140577966826895
5867	0.0462022628271093
5836	0.0652400241545961
6087	-0.083873144079105
6069	0.0559822771034715
5860	0.0510519039672726
6237	-0.11953788688121
6022	0.0359026381430592
6020	-0.00789800336442028
6209	0.0307548926255361
9058	-0.0359143346917259
8307	-0.0694151474851771
6040	0.0583836883045562
6012	-0.0354110161246631
8227	-0.0230768299187103
6086	-0.0620328403506395
6104	0.127652324622437
6114	0.107334808561575
6101	-0.011285400560237
6024	-0.0650866419504323
5717	0.0750368912703055
6140	0.106850721700296
6151	-0.112819624383744
6141	-0.0827771323214373
6038	-0.083873144079105
6021	-0.0220147217543292
6085	0.111888529036677
6025	0.0451944600826759
9392	0.0092932838328711
9332	-0.11953788688121
5832	-0.083873144079105
6076	-0.083873144079105
6077	0.114319601557865
6013	0.0590536184956181
6131	-0.0609282991440463
6098	0.0590239679276633
6136	0.142222650562767
6137	0.0836549263286871
6094	-0.0519063054737916
6133	-0.083873144079105
6122	-0.083873144079105
9412	-0.0407112031686349
6096	-0.0432095014374337
6177	0.137466222962141
6192	0.0134329431784316
6041	0.0549060491182379
6019	0.0129498761332053
8427	-0.0866249298194989
