## Supplementary material for "Finding genetic variants in plants without complete genomes": Dataset S1: original_phenotype_values.txt

accession_id	phenotype_value
6898	-1.16894959029138e-12
6901	-3.72826634905177e-13
6903	-1.50806694441843e-13
6905	-3.89822690921118e-14
6906	-1.7597048577493e-13
6907	2.72146117743939e-13
6914	-2.90870125416945e-13
6916	-4.75688341377544e-15
6917	-3.80250147980485e-13
6918	-3.34343199765897e-13
6919	-2.88775184234612e-13
6921	-4.07071384483114e-13
6922	-8.48515439686283e-13
8214	-5.04179900472843e-13
6930	-5.47955591275014e-13
6043	-1.02829055790214e-13
6046	2.94351084363999e-13
7520	-2.88694736233315e-13
6937	1.23200957695101e-13
6940	-8.48515439686283e-13
6942	-2.46567267820348e-13
7519	-8.48515439686283e-13
6946	-7.0270058269601e-13
8213	-5.4398901866878e-13
6951	-4.31408275979582e-13
6956	-2.10503165388081e-13
6960	-1.72101866165865e-13
6959	-5.66801680841391e-13
7525	1.94015503606839e-13
6962	-5.55428968031598e-13
6964	-1.87957560724673e-13
6965	-4.76167002741174e-13
6969	2.47362259551914e-13
6972	1.95233334121832e-13
6973	1.60970717717365e-13
6975	-1.06476331733586e-13
6976	2.75939597913256e-13
6977	-3.43073547177508e-13
6980	1.80225098489219e-13
6982	-3.35866342394948e-13
6985	-1.69677226390038e-13
6979	-1.93295916485605e-13
6958	-6.35821064638651e-15
8259	-8.65505784156261e-13
8236	1.79952889958793e-13
8395	4.66965901484829e-13
8378	2.87599311079014e-13
8271	-1.4000127481273e-13
8351	-8.29741255240501e-13
6008	-3.4064438455902e-14
8420	-1.4078442207284e-13
6039	2.23348187784263e-15
8313	1.71107962589785e-14
8238	-1.17833622242213e-13
8222	-5.15755810369305e-13
8242	3.73020328794032e-14
7033	-1.34141831419451e-13
8314	-2.77611655949704e-13
8357	-3.44762574656126e-13
8284	-1.54272270677134e-13
8334	4.55891512598263e-14
7081	-9.85460315135037e-14
6064	3.61117024408646e-13
8233	-1.49109938594328e-13
8304	-3.51435730660927e-14
6042	-3.92209238025913e-14
8306	-4.24129753142455e-14
8240	-3.31707113114829e-13
6988	-1.639351030729e-13
8337	-1.06292952082138e-13
8296	-4.64887323561214e-13
8326	1.29414433512542e-13
8430	-1.18895651395441e-13
8285	2.47407440021276e-13
8374	1.84390116878218e-13
8426	2.44600437040833e-13
100000	-1.51521140205828e-13
8256	-9.24671668859639e-14
6243	9.43335260978246e-14
7296	1.57477168063139e-13
6074	1.66642168247753e-13
8388	1.58008131821784e-13
8275	-2.51807946564001e-13
8412	-5.6712947535497e-13
8423	-1.7405205506722e-13
8283	-2.0593790160864e-13
8300	4.4866430822405e-13
8231	8.94451594686577e-13
6016	-3.72019776072114e-13
8386	3.78864417751673e-13
8354	-4.95465977776705e-13
8265	5.61209226793856e-13
8343	2.30888020204414e-13
8247	2.67182289792261e-14
8325	7.55753976503492e-14
8365	3.23578983646123e-13
8310	1.26115369704339e-13
8239	1.14572483297465e-13
8387	-4.15595802522368e-13
8389	1.17001369789696e-13
8290	4.65941745593825e-14
9057	1.1560937395944e-13
8311	-8.69919300102296e-15
8323	-1.66370722503195e-13
8329	5.27678050816266e-14
8376	7.05283634501196e-13
8230	-2.01756187989977e-13
8258	-1.7392956371152e-13
9452	-1.30120587023547e-13
7071	3.95612063992975e-13
6102	-2.82666569824662e-14
6258	1.60282754511256e-13
9367	-2.15878079797142e-13
6411	9.65066286380783e-15
6112	-2.07668354501988e-13
6413	3.58902429567313e-13
9434	-1.44325298637067e-13
9342	-9.66183307754851e-13
9363	-4.62634426044573e-13
6412	-5.42042455605854e-15
9386	7.05405801414529e-13
6107	6.09826191241018e-13
9451	2.95706292848541e-13
9380	-8.76699918336104e-13
9381	1.9694684636049e-13
9371	-9.16713355776154e-13
9402	4.83905885567352e-13
6252	-7.25680327309171e-13
9336	2.55870839503282e-13
9343	2.29432180555072e-13
9369	-1.07076798611565e-12
9384	8.9770860317051e-13
9382	8.29366718403597e-13
9399	5.53533814516536e-13
9353	1.32034009068057e-13
9339	-6.38083498030527e-14
314	8.68363374395994e-14
273	-5.92127582481792e-13
282	-8.63982600202547e-13
1360	3.71007316348278e-13
269	5.94808472747013e-14
397	-7.52602430478103e-14
1070	1.95658107745873e-13
1075	2.22665649800155e-13
1026	2.9720937814095e-13
992	6.74116607365607e-14
1064	6.40294029764784e-13
1062	-3.09363940091108e-13
295	-1.80113281184422e-13
296	-1.96934017758507e-14
288	-1.28589576109132e-13
318	2.54116207634282e-13
998	6.09902887354153e-14
1256	6.51934878549632e-13
1061	3.46708397654136e-13
7430	7.37155929208574e-13
9309	4.43200145281773e-13
6226	-1.22530857087661e-13
6255	4.54186973231148e-13
6095	2.03175458780666e-13
6244	3.91245303949271e-13
6284	3.35471086616384e-13
6108	-5.20791336640533e-13
6125	-6.81946514110456e-13
9383	9.5471500464774e-13
6126	6.6986631329238e-13
6100	4.42227589427195e-13
6103	-2.82369334042444e-13
9454	1.5586092449599e-13
9352	5.51016209081301e-14
6123	-1.24802761679035e-13
5767	4.74936643653442e-14
5715	1.10721217239044e-13
5792	-1.5557071625033e-13
5816	-4.54504695662515e-13
5799	2.45894203389577e-14
5711	2.73418655076274e-14
5782	-3.69049364667212e-13
5819	2.52474777317691e-13
5772	2.77699194370384e-13
5713	3.21723080448016e-13
5788	-2.98068061779261e-13
5777	1.94833661407704e-13
5821	-3.17244344966317e-13
5398	3.27120397116279e-14
5795	-1.90179563068685e-15
5780	3.33100753626525e-13
1169	-8.90157713565365e-14
5770	-1.06881444073079e-13
5466	5.09420664156811e-13
466	2.53127338507575e-13
5798	-5.59550360087187e-14
4879	4.39857104108782e-13
5444	6.36944296213581e-14
5394	-4.57721444219849e-14
4820	2.83374345315672e-13
5536	2.2580612473617e-13
1318	8.50536637733746e-13
4827	-5.81967300505544e-13
1068	4.0142063208234e-13
5733	-3.13762632812002e-14
1063	-1.2391660809797e-13
5724	4.78800759387352e-13
391	1.55835723764235e-13
7192	1.5522335784269e-13
5735	2.47235732443202e-13
1313	4.11216023581184e-13
392	1.5115969819999e-13
1254	6.95635300810422e-13
1158	1.74752123237723e-13
1166	1.75943650022888e-13
1257	3.67378252913138e-13
5723	3.91477573322633e-13
5708	4.13931364669062e-13
1312	3.00055675812737e-13
1317	6.77588596987425e-13
996	1.7174012889519e-13
1247	6.16322823401304e-13
1163	2.02911538325373e-13
5762	1.93835592272237e-13
5817	4.26510590380839e-13
84	-8.55683219766783e-14
1585	-3.24330527995266e-13
385	-4.30161785541525e-13
383	-1.32536949624608e-13
386	-3.25467983541722e-13
380	-6.76089932800609e-13
328	-3.39345422502427e-13
4675	7.70018041257399e-14
387	-4.28095380747509e-13
364	-7.61276867363829e-13
366	-6.52527826114727e-13
334	-4.41812421239862e-13
332	-4.31939552452264e-13
326	-8.48515439686283e-13
5678	-8.48515439686283e-13
1435	-3.15378220593503e-13
1552	-4.00615810251238e-13
9450	-1.01874331907706e-13
6201	1.59848203641497e-14
6202	-4.4775074813317e-14
6169	1.78218179421513e-13
6207	-1.89578285450053e-13
6215	-3.4248770466674e-13
6221	1.45354263933509e-14
9427	-3.68902123096892e-13
9421	-6.70740337632338e-13
6154	-6.59807680935283e-13
6144	-4.32909889987677e-14
6197	-7.78779852701894e-13
6216	7.90405148859564e-14
6194	2.664888384079e-13
6142	-1.97185233536397e-13
6217	-2.89757569421534e-13
6241	-3.52105848750491e-13
6218	2.38062737116308e-14
6166	-2.09855323778381e-13
9433	-8.76338989142068e-14
6210	-4.21158570223952e-13
6203	-1.1505490810427e-13
6189	-3.29194334026441e-13
6147	-1.42236330915866e-13
6220	-4.35673675854577e-13
9476	-6.04899982210188e-14
6242	-3.6463145194026e-13
6200	-3.89212575013727e-13
6191	-6.40027634095315e-14
6193	-1.29449104886272e-13
104	-1.14284872174079e-13
79	1.67125290703094e-14
45	-1.52393952750002e-13
190	-7.86213846025919e-13
74	-7.44201853546015e-13
126	-9.43266009005716e-13
222	-5.17465837466897e-14
215	8.18181692942027e-14
219	7.36869402611603e-14
204	1.62694519874061e-13
216	-2.83384885325349e-13
223	-1.39385287710312e-14
213	-2.28071498617864e-13
212	-1.95968838860377e-13
121	-4.95248197856685e-13
151	-6.39020924973715e-13
91	-4.63891633911314e-13
80	1.59186190619392e-13
89	-1.27277315952918e-12
207	-3.33742860385556e-13
217	-6.69076945207581e-14
106	-7.4972365934657e-14
137	-1.45061596863027e-12
185	-2.6365805377132e-13
173	-5.88756711101054e-13
149	-1.27277315952918e-12
202	-4.56812292460694e-13
175	1.40219749882001e-13
148	2.25779202341626e-13
183	1.248908406581e-13
146	-4.26624906242403e-13
167	4.00024006452553e-13
194	-4.43231057998472e-13
208	3.10617015934971e-13
224	1.32081753683413e-13
32	-4.69647212816442e-13
169	-4.76574840965525e-14
210	4.5250400492671e-13
178	-1.82491823543681e-13
174	-2.31371462980423e-13
96	7.57437721413248e-14
7	-4.80188374471385e-13
287	-3.76524859451987e-13
390	3.23724879491109e-13
374	3.14948886841128e-13
359	-3.81400003221457e-13
363	1.29526437813654e-13
339	-4.11700762366585e-13
341	-1.16304998602519e-13
323	-2.46537385494416e-13
372	3.41425049230761e-13
369	2.13203930586602e-13
389	-4.76126095866982e-13
378	-5.66120878810399e-13
379	-3.25552861893951e-13
327	-4.39880288598862e-13
355	-4.2489321620338e-14
347	-2.34549901528526e-13
69	-4.56117147949473e-13
159	-3.90164581555937e-13
122	-2.80141026729723e-13
87	3.26223592430265e-13
9471	-6.46436350378987e-13
9436	-4.36279596181649e-13
6184	9.24407573269619e-13
6170	2.98937253683525e-13
9499	1.48778462702252e-13
9504	2.39745019843342e-13
9453	-1.3908118470457e-13
9470	-1.5650114077931e-13
338	-6.01995829048153e-13
320	2.04832653340018e-13
340	-3.26827565088587e-13
368	-4.08620598438443e-13
377	5.11818270790865e-13
375	-1.69334706407125e-13
6093	-5.9591503162425e-14
6097	4.64861310408723e-13
6111	-9.55047711097888e-14
6115	8.96674670422602e-14
6124	3.33861756096605e-13
6199	5.49183004869387e-13
9323	2.13249173846572e-13
6116	-2.41831860555256e-13
6120	-4.63757447696139e-13
6268	1.23332981446205e-13
6138	-4.64147700223261e-13
6128	8.85884832926012e-14
6134	-1.38905606429067e-13
6119	-3.86077889883125e-13
6092	5.9403587951224e-13
6109	7.10686846727573e-13
6121	3.52857448116154e-13
116	1.47415170581707e-13
6180	2.79432774335611e-13
6090	7.01201612090508e-13
7320	-3.95858261723628e-14
7516	3.88773384473794e-13
6099	3.54596350444456e-13
9409	-1.63829113166516e-13
6	3.13431835836893e-13
200	1.34019706602898e-13
66	-2.8763947668942e-13
9442	3.10636096671244e-13
9469	-4.75787465425931e-13
9481	1.77901594613224e-14
206	3.78062876114768e-13
9437	5.94931665455489e-13
9472	-8.48515439686283e-13
9496	-2.7518774834927e-13
198	-5.8626143964976e-13
191	-4.64629652436983e-14
9482	-7.95015829307046e-13
9490	1.43350042696613e-13
9385	-8.18115679946989e-13
9355	-2.90547880882337e-13
9391	2.49254295686305e-13
9390	-1.64318177760689e-13
9419	-8.67518392719124e-13
9404	5.37255711406357e-13
9405	1.05433152314457e-13
9416	-9.70772954234195e-15
6276	8.81926531993574e-14
5781	-3.97901433726582e-13
5774	-1.18584836332552e-15
5802	-3.45856896774181e-14
5744	-4.68481018979125e-13
5769	2.19035889939363e-13
5741	3.4666146301328e-14
5738	8.78957355904298e-14
5804	3.84420882583051e-13
5793	1.59625739778331e-14
5146	1.51302911715652e-13
5106	2.49403313435826e-13
9413	-4.81108859714015e-13
9410	-2.56447526748463e-13
6913	-1.42563701387842e-13
9418	3.65667482197959e-13
9388	3.22454947376075e-13
9408	8.07122300910469e-13
9411	-9.74656930462936e-13
9354	5.03913140962191e-14
9378	-4.79487635986448e-13
9351	1.8877809075096e-13
62	5.83076180140358e-13
9321	-3.09022598608257e-13
8422	6.64178153039649e-13
94	1.42795990498636e-13
9349	-1.29991345873278e-13
9344	8.17739166100711e-14
9407	-4.36499790199218e-13
5364	6.42031973310741e-13
1072	1.78416795359782e-13
5737	2.2316656189916e-13
5751	1.07638877967852e-13
5722	-1.09511751019805e-14
5450	2.11512592612796e-13
5746	1.69236412647659e-13
5789	-1.8425330525901e-13
5742	4.0606958819454e-13
5749	1.84938039860418e-13
5710	-7.04352325549168e-14
5721	-4.82405354300654e-13
5337	2.62818731043861e-13
5787	1.33970047019551e-13
4	-2.64049350159906e-13
2	8.32543394741288e-13
85	9.21387523068541e-14
88	-9.32683699917548e-13
8225	-2.88205863118833e-13
8	2.28749797508294e-14
81	-5.57252748649397e-14
23	1.90034398177169e-13
8237	5.08149841284831e-13
8218	5.97814644586844e-13
83	3.26955095306976e-13
8241	4.79513607013517e-13
4927	-2.34690396734773e-13
1362	4.64972256213135e-13
357	7.45616963622513e-13
348	5.16050301740052e-13
1404	5.98823498027198e-13
346	-7.71944929184344e-15
1366	-1.07051462201494e-13
1391	7.44533494639495e-13
1374	1.68039546913536e-13
196	3.64363421617883e-13
166	-2.8797945531859e-13
165	2.80620731724908e-13
205	3.52153380344897e-13
214	-7.58891717715121e-15
6143	4.45863656034722e-13
6214	2.88993855876758e-13
6212	1.72492621279118e-13
6163	5.26975367075276e-14
6174	4.0342728908836e-13
6172	7.49400854932727e-13
6173	8.06337166187855e-14
5373	3.99553333709668e-13
1363	4.43943806085008e-14
7092	5.40558980237229e-13
4757	-5.49949529929759e-13
5582	2.01424678924283e-13
5145	3.45479341290864e-13
5282	5.55138406166536e-13
4632	-1.22335387221807e-13
9302	-3.77539348727638e-14
5784	4.50239706663141e-13
4935	2.06682749784554e-13
5645	4.83271022343343e-13
236	1.86700197569357e-13
5812	4.10380175315399e-13
5756	4.78604284756255e-14
6198	-4.60160399233986e-13
6195	3.27217127585803e-13
6106	5.7440834276338e-14
6091	-6.29038520322e-14
6118	2.60077221602026e-14
6127	1.6271487117516e-13
6132	-1.21817992900897e-13
5720	3.11278696332478e-13
6010	7.68449692702868e-13
5826	5.10240153617608e-13
7508	2.21243066216961e-13
5856	-3.3412577510087e-13
6017	-8.48515439686283e-13
5831	-2.32025092829089e-13
6011	-1.98043469468591e-13
6034	2.1649765723124e-14
5867	5.5326820128084e-13
5836	3.79455925042139e-13
6087	4.38908161358615e-15
6069	4.89942905236942e-13
5870	5.75768507197652e-14
5860	1.62199784152443e-13
5835	-5.81037268161935e-13
6237	-9.75583688429003e-14
9	-2.27893280424554e-13
6022	3.64683858437162e-13
6020	-2.18120814583813e-14
6036	5.81084697256695e-13
5310	6.08434425569526e-13
1	2.24168541628513e-13
5322	1.05333766785122e-13
6209	3.23647830633299e-13
6171	1.7031495758452e-13
5335	-3.57800725385899e-13
9058	3.20778193046496e-13
321	2.25604991379637e-13
8307	7.1633002380224e-13
5292	2.73855365134046e-13
361	1.85217447654129e-14
367	2.90035143774854e-13
6040	2.36706087520294e-13
6030	4.12369182178766e-13
6012	-3.63818595067791e-14
8227	3.8817322627907e-13
6086	-8.06402201050073e-13
6104	3.47221043585744e-13
6114	8.2009979059088e-13
230	-1.77362545113891e-13
188	4.01262421337099e-13
187	2.11822100434116e-13
6101	2.24076750060269e-13
6129	-5.81760760469673e-14
396	7.46384094385568e-14
6024	2.41840240297939e-13
51	4.48917943690872e-13
5717	-1.66368430738866e-14
252	-4.18111345022667e-13
153	-3.28327053463865e-13
262	3.22495356130969e-14
231	-6.2106442829707e-14
6140	9.8140391755375e-14
5709	4.64586560833315e-13
6151	4.88218971368672e-13
179	-1.26762350713605e-13
5759	2.32899446260705e-13
393	1.38497149983085e-13
1073	4.24347599626123e-13
6141	3.35677014422691e-13
5377	3.46466323851143e-13
5716	-1.98537054542154e-13
9308	3.46206725480109e-13
6038	3.06610977536994e-13
6021	-2.90765647823439e-14
8249	8.3035728003868e-14
6085	1.69856695797974e-13
6025	6.29405712551701e-14
5141	7.30147054893495e-13
9392	5.46776018376726e-13
9332	3.20907664442344e-13
9356	-2.14888554399675e-14
5832	2.99351894506472e-13
6076	2.68216182557302e-13
6077	3.93561896781272e-14
6013	4.94505564389696e-14
163	-3.70987697811304e-13
157	-4.36696337206644e-13
6131	1.0606935715776e-13
160	4.20136982419595e-14
6098	6.30906794466226e-13
6136	1.5202058959062e-13
6137	4.27948282337152e-14
6094	6.06878948455115e-13
6133	-3.28161785590094e-13
170	2.31739070876523e-13
6122	-9.48285960685315e-14
263	-4.44365291435572e-15
184	2.75808139665179e-13
371	-3.344107677323e-13
9412	-2.31414616579255e-15
86	1.36069721922685e-13
6096	2.98296744927476e-13
60	-4.94811510596755e-13
12	2.1113756370561e-13
267	4.28589092709702e-13
349	4.71713968838922e-14
203	2.40051930554914e-14
6177	3.23693852210647e-13
6192	7.51215737093763e-14
6041	-3.64722198117235e-13
6019	1.36712475215739e-13
8266	1.21210884438335e-13
8427	2.49367805098544e-13
5350	-7.13324269457804e-14
5175	5.23877407114662e-13
