## Supplementary material for "Finding genetic variants in plants without complete genomes": Dataset S1: used_phenotype_values.txt

accession_id	phenotype_value
6898	-1.16894959029138e-12
6903	-1.50806694441843e-13
6907	2.72146117743939e-13
6918	-3.34343199765897e-13
6919	-2.88775184234612e-13
8214	-5.04179900472843e-13
6043	-1.02829055790214e-13
7520	-2.88694736233315e-13
6940	-8.48515439686283e-13
6951	-4.31408275979582e-13
6956	-2.10503165388081e-13
6960	-1.72101866165865e-13
6959	-5.66801680841391e-13
7525	1.94015503606839e-13
6969	2.47362259551914e-13
6973	1.60970717717365e-13
6975	-1.06476331733586e-13
6976	2.75939597913256e-13
6979	-1.93295916485605e-13
6958	-6.35821064638651e-15
8259	-8.65505784156261e-13
8236	1.79952889958793e-13
8351	-8.29741255240501e-13
6008	-3.4064438455902e-14
8420	-1.4078442207284e-13
6039	2.23348187784263e-15
8238	-1.17833622242213e-13
8222	-5.15755810369305e-13
8242	3.73020328794032e-14
7033	-1.34141831419451e-13
8357	-3.44762574656126e-13
8284	-1.54272270677134e-13
8334	4.55891512598263e-14
7081	-9.85460315135037e-14
8233	-1.49109938594328e-13
6042	-3.92209238025913e-14
8306	-4.24129753142455e-14
8240	-3.31707113114829e-13
8337	-1.06292952082138e-13
8326	1.29414433512542e-13
8285	2.47407440021276e-13
8426	2.44600437040833e-13
8256	-9.24671668859639e-14
6243	9.43335260978246e-14
7296	1.57477168063139e-13
6074	1.66642168247753e-13
8283	-2.0593790160864e-13
8386	3.78864417751673e-13
8354	-4.95465977776705e-13
8343	2.30888020204414e-13
8365	3.23578983646123e-13
8290	4.65941745593825e-14
9057	1.1560937395944e-13
8311	-8.69919300102296e-15
8376	7.05283634501196e-13
8230	-2.01756187989977e-13
8258	-1.7392956371152e-13
9452	-1.30120587023547e-13
7071	3.95612063992975e-13
6102	-2.82666569824662e-14
6258	1.60282754511256e-13
6112	-2.07668354501988e-13
6413	3.58902429567313e-13
9363	-4.62634426044573e-13
9386	7.05405801414529e-13
6107	6.09826191241018e-13
9451	2.95706292848541e-13
9380	-8.76699918336104e-13
9381	1.9694684636049e-13
9371	-9.16713355776154e-13
9402	4.83905885567352e-13
6252	-7.25680327309171e-13
9336	2.55870839503282e-13
9343	2.29432180555072e-13
9369	-1.07076798611565e-12
9382	8.29366718403597e-13
9399	5.53533814516536e-13
9353	1.32034009068057e-13
9339	-6.38083498030527e-14
1070	1.95658107745873e-13
992	6.74116607365607e-14
1062	-3.09363940091108e-13
1061	3.46708397654136e-13
7430	7.37155929208574e-13
6095	2.03175458780666e-13
6244	3.91245303949271e-13
6284	3.35471086616384e-13
6108	-5.20791336640533e-13
6125	-6.81946514110456e-13
9383	9.5471500464774e-13
6126	6.6986631329238e-13
6100	4.42227589427195e-13
9454	1.5586092449599e-13
9352	5.51016209081301e-14
6123	-1.24802761679035e-13
5772	2.77699194370384e-13
5798	-5.59550360087187e-14
1063	-1.2391660809797e-13
7192	1.5522335784269e-13
1313	4.11216023581184e-13
1254	6.95635300810422e-13
1158	1.74752123237723e-13
1166	1.75943650022888e-13
1257	3.67378252913138e-13
1317	6.77588596987425e-13
1552	-4.00615810251238e-13
6201	1.59848203641497e-14
6202	-4.4775074813317e-14
6169	1.78218179421513e-13
6221	1.45354263933509e-14
9427	-3.68902123096892e-13
9421	-6.70740337632338e-13
6154	-6.59807680935283e-13
6216	7.90405148859564e-14
6194	2.664888384079e-13
6142	-1.97185233536397e-13
6217	-2.89757569421534e-13
6218	2.38062737116308e-14
6166	-2.09855323778381e-13
9433	-8.76338989142068e-14
6210	-4.21158570223952e-13
6203	-1.1505490810427e-13
6189	-3.29194334026441e-13
6220	-4.35673675854577e-13
9476	-6.04899982210188e-14
6242	-3.6463145194026e-13
6191	-6.40027634095315e-14
6193	-1.29449104886272e-13
159	-3.90164581555937e-13
9471	-6.46436350378987e-13
9436	-4.36279596181649e-13
6184	9.24407573269619e-13
9453	-1.3908118470457e-13
9470	-1.5650114077931e-13
6097	4.64861310408723e-13
6111	-9.55047711097888e-14
6115	8.96674670422602e-14
6124	3.33861756096605e-13
9323	2.13249173846572e-13
6268	1.23332981446205e-13
6138	-4.64147700223261e-13
6128	8.85884832926012e-14
6134	-1.38905606429067e-13
6119	-3.86077889883125e-13
6092	5.9403587951224e-13
6109	7.10686846727573e-13
6180	2.79432774335611e-13
6090	7.01201612090508e-13
6099	3.54596350444456e-13
9409	-1.63829113166516e-13
9442	3.10636096671244e-13
9481	1.77901594613224e-14
9437	5.94931665455489e-13
9391	2.49254295686305e-13
9390	-1.64318177760689e-13
9404	5.37255711406357e-13
9405	1.05433152314457e-13
9416	-9.70772954234195e-15
6276	8.81926531993574e-14
5741	3.4666146301328e-14
9413	-4.81108859714015e-13
6913	-1.42563701387842e-13
9388	3.22454947376075e-13
9408	8.07122300910469e-13
9321	-3.09022598608257e-13
8422	6.64178153039649e-13
88	-9.32683699917548e-13
8237	5.08149841284831e-13
8241	4.79513607013517e-13
6214	2.88993855876758e-13
6163	5.26975367075276e-14
6174	4.0342728908836e-13
6172	7.49400854932727e-13
6173	8.06337166187855e-14
7092	5.40558980237229e-13
5784	4.50239706663141e-13
6198	-4.60160399233986e-13
6195	3.27217127585803e-13
6106	5.7440834276338e-14
6091	-6.29038520322e-14
6118	2.60077221602026e-14
6132	-1.21817992900897e-13
5720	3.11278696332478e-13
6010	7.68449692702868e-13
6017	-8.48515439686283e-13
5831	-2.32025092829089e-13
6011	-1.98043469468591e-13
6034	2.1649765723124e-14
5867	5.5326820128084e-13
5836	3.79455925042139e-13
6087	4.38908161358615e-15
6069	4.89942905236942e-13
5860	1.62199784152443e-13
6237	-9.75583688429003e-14
6022	3.64683858437162e-13
6020	-2.18120814583813e-14
6209	3.23647830633299e-13
9058	3.20778193046496e-13
8307	7.1633002380224e-13
6040	2.36706087520294e-13
6012	-3.63818595067791e-14
8227	3.8817322627907e-13
6086	-8.06402201050073e-13
6104	3.47221043585744e-13
6114	8.2009979059088e-13
6101	2.24076750060269e-13
6024	2.41840240297939e-13
5717	-1.66368430738866e-14
6140	9.8140391755375e-14
6151	4.88218971368672e-13
6141	3.35677014422691e-13
6038	3.06610977536994e-13
6021	-2.90765647823439e-14
6085	1.69856695797974e-13
6025	6.29405712551701e-14
9392	5.46776018376726e-13
9332	3.20907664442344e-13
5832	2.99351894506472e-13
6076	2.68216182557302e-13
6077	3.93561896781272e-14
6013	4.94505564389696e-14
6131	1.0606935715776e-13
6098	6.30906794466226e-13
6136	1.5202058959062e-13
6137	4.27948282337152e-14
6094	6.06878948455115e-13
6133	-3.28161785590094e-13
6122	-9.48285960685315e-14
9412	-2.31414616579255e-15
6096	2.98296744927476e-13
6177	3.23693852210647e-13
6192	7.51215737093763e-14
6041	-3.64722198117235e-13
6019	1.36712475215739e-13
8427	2.49367805098544e-13
