## Supplementary material for "Finding genetic variants in plants without complete genomes": Dataset S1: original_phenotype_values.txt

accession_id	phenotype_value
6898	-0.0355663343378157
6901	-0.0227352879729961
6903	-0.0117160380926992
6905	0.0888002708477596
6906	-0.0900125596620698
6907	-0.00375863058502099
6914	-0.0835785412572923
6916	-0.047192247312934
6917	-0.032541310336675
6918	-0.0211672844671825
6919	-0.00186527002318426
6921	-0.0900125596620698
6922	-0.0900125596620698
8214	-0.0154797928370358
6930	-0.0900125596620698
6043	0.00565119206674578
6046	-0.0185668364493255
7520	-0.0617310884194096
6937	-0.0507150149499806
6940	-0.0900125596620698
6942	-0.00978752245689007
7519	-0.0259556896727427
6946	-0.0559396854913912
8213	-0.0900125596620698
6951	-0.0900125596620698
6956	-0.0900125596620698
6960	0.0146231144864444
6959	-0.0562182338312399
7525	-0.0486878488806714
6962	-0.0900125596620698
6964	-0.0900125596620698
6965	-0.0993313925840429
6969	0.00318321058296352
6972	-0.00664179235019847
6973	-0.0317871081720073
6975	-0.00126863161111168
6976	0.00441729896671972
6977	-0.0450915777977862
6980	-0.000598732817715674
6982	-0.0467761478940572
6985	-0.0521164134710397
6979	-0.00597960473988295
6958	0.00633025797229928
8259	0.0393383165179607
8236	-0.00398765588175798
8395	0.0437172993164718
8378	0.0399889950834591
8271	0.00179558375153342
8351	-0.0277936950985486
6008	0.00183730112102576
8420	-0.00553506575086542
6039	-0.000872732846660702
8313	0.021427596840466
8238	-0.00860452115435736
8222	-0.132112340153783
8242	-0.00660709931434054
7033	-0.00336248713232675
8314	-0.00896293560116697
8357	-0.00419998061177757
8284	-0.00212858037469476
8334	0.016520483476518
7081	-0.00312529072512987
6064	0.0458751557394211
8233	-0.00684406495836649
8304	0.0281846268903405
6042	0.0219326356302279
8306	0.0105393732826737
8240	-0.0481911871358999
6988	-0.00352877251597299
8337	0.00152238948813294
8296	-0.0291424187037052
8326	0.0883944722437584
8430	0.0180536802639548
8285	0.0263662112825466
8374	-0.00611401797770054
8426	-0.111304331762641
100000	0.0447813482597565
8256	-0.0164712493409266
6243	-0.139660621628832
7296	0.0413904778306017
6074	0.0781069577512601
8388	0.0306419687618485
8275	-0.0658035070155414
8412	-0.00623411149062308
8423	0.0299119137299878
8283	-0.0262361055900409
8300	0.0411967739272121
8231	-0.00859315846172217
6016	-0.0407246478071166
8386	-0.0493296004147076
8354	0.0473423873541372
8265	0.0340316560943119
8343	0.0161554962677334
8247	0.0162306229057715
8325	0.00509412633168716
8365	0.0584153277452403
8310	0.0240569050669452
8239	0.028499763298012
8387	-0.0871467215673411
8389	0.0192551529616626
8290	0.0266892322542325
9057	0.00651822224174845
8311	0.0412509525312646
8323	-0.00438395370878069
8329	-0.0177302389246826
8376	0.0455044149401996
8230	-0.0111266352885367
8258	-0.0111266066636967
9452	-0.0907835135650554
7071	-0.0725186074546204
6102	-0.114767216224772
6258	0.0390407393129634
9367	-0.0193450040068072
6411	-0.0281153845851396
6112	-0.110139169523161
6413	0.0799390391760886
9434	0.0242906179866433
9342	-0.0619088119176076
9363	0.0534861163859158
6412	-0.112250388555521
9386	0.122164788929406
6107	-0.0169245611661525
9451	-0.0160876312182561
9380	-0.0272901511313617
9381	0.0154306685198396
9371	0.0253549361654974
9402	-0.0452928539530736
6252	-0.0756644932657436
9336	-0.0352932086026332
9343	-0.00693725971878598
9369	-0.0643869453218927
9384	0.102989904698049
9382	0.0928636228623739
9399	-0.0235500803930725
9353	-0.0458493111888837
9339	-0.00263561499676248
314	-0.0805946606435392
273	-0.0439314537610799
282	-0.132112340153783
1360	-0.0190795897762018
269	0.045162507979921
397	0.0541131162314887
1070	-0.0111332642060756
1075	-0.0307589299888512
1026	-0.0729818771058148
992	-0.00513104897873155
1064	0.0121188509818012
1062	-0.110927707195443
295	-0.0378241626487343
296	-0.0334944469807677
288	0.0278120387060398
318	0.0475615646567081
998	-0.0838190455486928
1256	0.0185904144221402
1061	0.0658888205406801
7430	-0.0517972369747543
9309	0.110362402227068
6226	0.0419892438107584
6255	0.0708706051824218
6095	0.0365130955678839
6244	-0.0174520883570822
6284	-0.0493213802699769
6108	0.0600695087417056
6125	-0.0135817556696114
9383	0.0669309678036533
6126	-0.0273790587451337
6100	-0.0465881061595963
6103	-0.0834601706627443
9454	0.0253968831976058
9352	-0.0128298710037079
6123	-0.0600088239142946
5767	0.00216881629921701
5715	-0.087821222822542
5792	0.0100939945505036
5816	-0.126704991643468
5799	-0.00585921677476839
5711	0.0579943595843363
5782	0.00694165957348564
5819	-0.0731961832341213
5772	-0.0324590862011823
5713	0.0424061951277833
5788	-0.0619680872217266
5777	0.0350793581919767
5821	0.0221479434745103
5398	-0.00793292380000857
5795	0.0194970253591584
5780	0.0518682440094517
1169	-0.0825566581225129
5770	-0.0603444063783413
5466	0.0762111497590074
466	0.0185326213403586
5798	0.00733507276303722
4879	0.0133437516861011
5444	0.0640931084742746
5394	0.0411491132363817
4820	-0.00168329526208498
5536	-0.012635939738102
1318	0.0155343559713657
4827	0.0220825679004757
1068	-0.0953355154972581
5733	0.0596049533676896
1063	-0.063718664137497
5724	0.0177682448679632
391	0.0549849458275476
7192	-0.0900125596620698
5735	0.0204128475878634
1313	0.0506273886526369
392	0.0223379198417547
1254	0.0274686233604698
1158	0.0314538316653135
1166	0.00205616207500125
1257	0.0243583250807524
5723	0.0391265551623479
5708	0.0562250649812196
1312	0.0380354074779468
1317	0.0519817891205504
996	-0.0436681655822729
1247	0.0535820331097999
1163	0.0319348970244015
5762	-0.0019777916513439
5817	0.00365747615488713
84	0.11415011232486
1585	0.0059897165303696
385	-0.0333636213226465
383	0.0384184252338904
386	0.04340340242758
380	-0.00705804852745593
328	-0.0147803039781491
4675	0.00554470010462252
387	-0.0373246771994228
364	-0.0575405493193567
366	0.04196955925352
334	0.00224069926954771
332	0.000305299519168143
326	0.00251593669864592
5678	-0.0900125596620698
1435	0.000878948379741187
1552	-0.0435595001998636
9450	-0.0521616125076461
6201	-0.00431510021450152
6202	-0.0537923484069983
6169	0.0225898053448927
6207	-0.0895321119839047
6215	-0.014243735506724
6221	0.0276423441893049
9427	-0.00178891538199814
9421	-0.0262651572632648
6154	-0.0367771360298276
6144	-0.0419183860739301
6197	-0.0849225714991152
6216	0.0476352934502543
6194	0.0241456695661954
6142	-0.0152834402544733
6217	0.0116212297943535
6241	-0.0344324990173276
6218	0.00718612669167238
6166	-0.0137468989524437
9433	0.00587629606173466
6210	-0.0431839781329217
6203	0.0188900263824418
6189	-0.0730966464988389
6147	0.00545176303230433
6220	-0.00718664340462806
9476	-0.0100595687082652
6242	-0.0159973869999202
6200	-0.0453153717035576
6191	-0.0552079334413285
6193	-0.0809307262080279
104	-0.00468582375519893
79	0.0324288275912947
45	0.0132333933523176
190	-0.0779366794695103
74	-0.0216980406305369
126	-0.00976003274348299
222	-0.00649700762856291
215	-0.0358553686873797
219	0.030781720030052
204	-0.0262336107573574
216	-0.00999265042801922
223	-0.0111501229109729
213	-0.0361903201757968
212	-0.0213880130460895
121	0.00903965915783168
151	-0.0227361810293927
91	-0.0340600749547929
80	0.066035425617919
89	-0.00929547596921032
207	-0.0258379812522037
217	-0.0811332037869917
106	0.0274218982715312
137	-0.110456026179759
185	-0.0776346174046554
173	-0.0371182036193926
149	-0.0283638685210028
202	-0.00694068162649082
175	-0.0618244070779728
148	0.0321910918543319
183	-0.0606533427044152
146	0.0121640204250049
167	-0.0239640945920811
194	0.00162467230628665
208	0.069729441602262
224	-0.0291693626234663
32	0.0433597146945527
169	0.0235233256145599
210	-0.05405378731357
178	-0.0171652871550589
174	-0.0779293798575383
96	-0.207900808997137
7	-0.12869890088307
287	-0.0205264111814545
390	0.12668453040601
374	-0.109256672863464
359	-0.0476641972474428
363	0.028274366594807
339	0.0316418167578548
341	0.00759589354206273
323	-0.0104715418672929
372	0.0212560217992257
369	0.00880924348079149
389	0.0218374176466786
378	0.00314732210916062
379	0.0767979604448871
327	-0.0956580060336673
355	-0.00200052861307617
347	0.00651953231906425
69	0.0153622275259397
159	-0.0321838187964372
122	0.00240920372526346
87	0.0734636313859535
9471	-0.0452781005622924
9436	0.00259588776210146
6184	0.109135054914813
6170	0.0620528950362292
9499	0.060372198458598
9504	0.00762888244584382
9453	-0.0900125596620698
9470	-0.0623453173994597
338	-0.0157028640339232
320	0.0263152187195413
340	0.00953290147084551
368	-0.00673498967508604
377	0.087356747901099
375	-0.0267866928235548
6093	0.0163488410644353
6097	0.0130712801351079
6111	-0.010387399703697
6115	-0.00942714514785933
6124	0.0543607496947494
6199	0.079636796631966
9323	0.0294561862436464
6116	-0.128975759969564
6120	-0.054661656729138
6268	0.0130620682622696
6138	-0.0636978276799364
6128	0.0523335171888067
6134	-0.0246466296881245
6119	-0.0312605962260018
6092	0.0686731709698644
6109	0.0946080378595487
6121	0.0398744532452113
116	0.0129356109068891
6180	-0.133937586211023
6090	0.0842919574115021
7320	0.0503874763608041
7516	0.0107464343477867
6099	-0.107114576983535
9409	0.00867660204590435
6	0.0830703217434896
200	0.0496885008059528
66	0.088970264644529
9442	0.0489568613261984
9469	-0.0339532738989856
9481	0.036368817830479
206	0.0459698471615241
9437	0.0701669190541027
9472	0.0231126137926576
9496	0.0024237815259424
198	-0.0170887210177983
191	-0.0223163409308249
9482	-0.087347004725802
9490	-0.0123584235596444
9385	-0.0441478129018329
9355	0.0473277896533829
9391	-0.0695214470346125
9390	-0.169741962675557
9419	0.0249129149365036
9404	0.0601241911212282
9405	-0.0652378034782925
9416	-0.0240933985177853
6276	0.0359469086253679
5781	-0.0971884795672538
5774	0.0212417236257478
5802	0.0531251275499457
5744	-0.0212471790359265
5769	-0.0550300132569071
5741	0.0395420703187809
5738	0.0171932056227334
5804	0.0635735204236784
5793	0.0228960130212653
5146	0.010206072588967
5106	0.0312199861999188
9413	-0.0821484733241919
9410	-0.0165634916620171
6913	-0.0735549579398927
9418	0.0343463810798757
9388	0.0536710048558831
9408	0.0893190418541112
9411	-0.0676820998234477
9354	0.0125184682143178
9378	0.0300807045982247
9351	0.0530753764808409
62	0.092634630495575
9321	-0.000399474531072546
8422	0.0609339726619445
94	0.0952165470866549
9349	-0.0119297796558352
9344	0.0421310466945017
9407	0.0357617172212339
5364	0.0960804620719024
1072	0.0176383195656541
5737	0.0672473850941314
5751	0.0582178027943046
5722	-0.0420040673036699
5450	0.0784801532678758
5746	0.0803393139326855
5789	0.0354863817110464
5742	-0.0483869247150223
5749	0.0537914295654075
5710	0.0800948341231252
5721	-0.0519647579926896
5337	0.0220429827066038
5787	0.0456262214914981
4	-0.017077634695584
2	0.103643490748986
85	0.114739632220476
88	-0.0144444265261286
8225	0.0923850672665865
8	-0.00624185540152291
81	0.0599110620905781
23	0.0641262512606734
8237	0.034180996247215
8218	0.0895096693904568
83	0.0474215669952
8241	0.0608262054990675
4927	0.0723759331967614
1362	0.0692237936411705
357	0.0313758450988454
348	-0.0153491664498815
1404	0.0226415993015995
346	0.0874183706340496
1366	0.0119077876694845
1391	0.0757040964103809
1374	0.0134005204929311
196	0.025948706840549
166	0.0397717384078062
165	0.0791549109937781
205	0.0100800040269881
214	-0.0262024967097363
6143	-0.172437784106315
6214	0.049823250867914
6212	0.0674203204920313
6163	0.0350202487473911
6174	0.0404222230806772
6172	0.076461592222388
6173	-0.0354747183661866
5373	0.0348607484564066
1363	-0.0243594959537176
7092	0.140971544131994
4757	-0.0900125596620698
5582	-0.025580580433554
5145	-0.029116625786937
5282	0.100256805658651
4632	-0.0548890459040404
9302	-0.103244195898592
5784	-0.0212108955645104
4935	-0.0394592204436426
5645	-0.0134245388587238
236	-0.103773341108669
5812	0.0593598986750961
5756	-0.0900125596620698
6198	-0.0900125596620698
6195	0.0342569994999576
6106	-0.0266250795345346
6091	0.0520547201478087
6118	0.0248763509491285
6127	-0.0211668301653004
6132	-0.0333647084202983
5720	0.0636392251655599
6010	0.0715107564692717
5826	0.0420863201435157
7508	0.0657722032467168
5856	0.0282076437549486
6017	-0.0540906691964381
5831	-0.0684295222512022
6011	-0.0635460142680986
6034	-0.0242406029740482
5867	0.00111195024516937
5836	0.0309440168422712
6087	-0.0428236875908871
6069	0.0734518439136168
5870	-0.0900125596620698
5860	0.0499067838270042
5835	-0.0346818898732471
6237	-0.00735226245967062
9	-0.0383871972803988
6022	0.0438652066863376
6020	-0.0166344057765486
6036	0.0174408045640003
5310	0.0414878390162165
1	0.052503985776387
5322	-0.00704023155839212
6209	-0.0752786819401309
6171	0.0330959540436767
5335	-0.0900125596620698
9058	0.0350605170804352
321	0.0223962422515303
8307	0.0380757315136734
5292	0.0154682773461585
361	0.00879978114035962
367	0.0632669862894772
6040	0.0508545667251172
6030	0.052135813866344
6012	-0.0204600849957198
8227	0.0268979987838026
6086	-0.0259058105387975
6104	0.0807013471368811
6114	0.0406061743918202
230	-0.0535621849440376
188	-0.0282586780480111
187	0.00274702991867043
6101	-0.00160933761611344
6129	0.0828056837248618
396	0.0254408227946792
6024	0.0220697699778212
51	0.00409558260166388
5717	-0.0112973429665966
252	-0.0640713855090042
153	0.00640998094411766
262	0.0422258063145122
231	-0.061259519749425
6140	0.0589361920154044
5709	0.0608859473777839
6151	0.0559864655342367
179	-0.0416933257435374
5759	0.013558814708511
393	0.033248499692269
1073	0.0402679907698782
6141	0.0589378027266814
5377	0.0488582317236212
5716	0.00560426114311574
9308	0.0489416337427696
6038	0.0376520532711918
6021	-0.00752281233945157
8249	0.0201786799184078
6085	0.0416770964587204
6025	0.038660256185705
5141	0.0289562163880254
9392	-0.022694724342405
9332	0.0366968832404831
9356	0.0103293895695829
5832	0.0182091333512137
6076	0.0141965135962711
6077	0.0303971546119761
6013	-0.0155687896369674
163	-0.051196859433304
157	-0.027300980704371
6131	0.0607585396060929
160	0.0300183823114815
6098	0.0599157758958953
6136	0.0350584306805482
6137	-0.000385129942574553
6094	0.0631579563988457
6133	-0.0601518318792875
170	0.064943473943886
6122	0.0176646919140151
263	0.0418156533879985
184	0.0451955210946285
371	-0.0211568941781032
9412	0.0106730245807763
86	0.0588722558289068
6096	-0.02473195390846
60	0.0155400133256949
12	0.0449985792145979
267	0.0597871103096509
349	0.0266936807827791
203	-0.0231296118373112
6177	0.0485726899304704
6192	-0.000649249626094698
6041	-0.0193751050268526
6019	-0.0132227087406144
8266	0.0595789877176105
8427	-0.0280316689999555
5350	0.0252716215703687
5175	0.0657981336805788
