## Supplementary material for "Finding genetic variants in plants without complete genomes": Dataset S1: used_phenotype_values.txt

accession_id	phenotype_value
6898	-0.0355663343378157
6903	-0.0117160380926992
6907	-0.00375863058502099
6918	-0.0211672844671825
6919	-0.00186527002318426
8214	-0.0154797928370358
6043	0.00565119206674578
7520	-0.0617310884194096
6940	-0.0900125596620698
6951	-0.0900125596620698
6956	-0.0900125596620698
6960	0.0146231144864444
6959	-0.0562182338312399
7525	-0.0486878488806714
6969	0.00318321058296352
6973	-0.0317871081720073
6975	-0.00126863161111168
6976	0.00441729896671972
6979	-0.00597960473988295
6958	0.00633025797229928
8259	0.0393383165179607
8236	-0.00398765588175798
8351	-0.0277936950985486
6008	0.00183730112102576
8420	-0.00553506575086542
6039	-0.000872732846660702
8238	-0.00860452115435736
8222	-0.132112340153783
8242	-0.00660709931434054
7033	-0.00336248713232675
8357	-0.00419998061177757
8284	-0.00212858037469476
8334	0.016520483476518
7081	-0.00312529072512987
8233	-0.00684406495836649
6042	0.0219326356302279
8306	0.0105393732826737
8240	-0.0481911871358999
8337	0.00152238948813294
8326	0.0883944722437584
8285	0.0263662112825466
8426	-0.111304331762641
8256	-0.0164712493409266
6243	-0.139660621628832
7296	0.0413904778306017
6074	0.0781069577512601
8283	-0.0262361055900409
8386	-0.0493296004147076
8354	0.0473423873541372
8343	0.0161554962677334
8365	0.0584153277452403
8290	0.0266892322542325
9057	0.00651822224174845
8311	0.0412509525312646
8376	0.0455044149401996
8230	-0.0111266352885367
8258	-0.0111266066636967
9452	-0.0907835135650554
7071	-0.0725186074546204
6102	-0.114767216224772
6258	0.0390407393129634
6112	-0.110139169523161
6413	0.0799390391760886
9363	0.0534861163859158
9386	0.122164788929406
6107	-0.0169245611661525
9451	-0.0160876312182561
9380	-0.0272901511313617
9381	0.0154306685198396
9371	0.0253549361654974
9402	-0.0452928539530736
6252	-0.0756644932657436
9336	-0.0352932086026332
9343	-0.00693725971878598
9369	-0.0643869453218927
9382	0.0928636228623739
9399	-0.0235500803930725
9353	-0.0458493111888837
9339	-0.00263561499676248
1070	-0.0111332642060756
992	-0.00513104897873155
1062	-0.110927707195443
1061	0.0658888205406801
7430	-0.0517972369747543
6095	0.0365130955678839
6244	-0.0174520883570822
6284	-0.0493213802699769
6108	0.0600695087417056
6125	-0.0135817556696114
9383	0.0669309678036533
6126	-0.0273790587451337
6100	-0.0465881061595963
9454	0.0253968831976058
9352	-0.0128298710037079
6123	-0.0600088239142946
5772	-0.0324590862011823
5798	0.00733507276303722
1063	-0.063718664137497
7192	-0.0900125596620698
1313	0.0506273886526369
1254	0.0274686233604698
1158	0.0314538316653135
1166	0.00205616207500125
1257	0.0243583250807524
1317	0.0519817891205504
1552	-0.0435595001998636
6201	-0.00431510021450152
6202	-0.0537923484069983
6169	0.0225898053448927
6221	0.0276423441893049
9427	-0.00178891538199814
9421	-0.0262651572632648
6154	-0.0367771360298276
6216	0.0476352934502543
6194	0.0241456695661954
6142	-0.0152834402544733
6217	0.0116212297943535
6218	0.00718612669167238
6166	-0.0137468989524437
9433	0.00587629606173466
6210	-0.0431839781329217
6203	0.0188900263824418
6189	-0.0730966464988389
6220	-0.00718664340462806
9476	-0.0100595687082652
6242	-0.0159973869999202
6191	-0.0552079334413285
6193	-0.0809307262080279
159	-0.0321838187964372
9471	-0.0452781005622924
9436	0.00259588776210146
6184	0.109135054914813
9453	-0.0900125596620698
9470	-0.0623453173994597
6097	0.0130712801351079
6111	-0.010387399703697
6115	-0.00942714514785933
6124	0.0543607496947494
9323	0.0294561862436464
6268	0.0130620682622696
6138	-0.0636978276799364
6128	0.0523335171888067
6134	-0.0246466296881245
6119	-0.0312605962260018
6092	0.0686731709698644
6109	0.0946080378595487
6180	-0.133937586211023
6090	0.0842919574115021
6099	-0.107114576983535
9409	0.00867660204590435
9442	0.0489568613261984
9481	0.036368817830479
9437	0.0701669190541027
9391	-0.0695214470346125
9390	-0.169741962675557
9404	0.0601241911212282
9405	-0.0652378034782925
9416	-0.0240933985177853
6276	0.0359469086253679
5741	0.0395420703187809
9413	-0.0821484733241919
6913	-0.0735549579398927
9388	0.0536710048558831
9408	0.0893190418541112
9321	-0.000399474531072546
8422	0.0609339726619445
88	-0.0144444265261286
8237	0.034180996247215
8241	0.0608262054990675
6214	0.049823250867914
6163	0.0350202487473911
6174	0.0404222230806772
6172	0.076461592222388
6173	-0.0354747183661866
7092	0.140971544131994
5784	-0.0212108955645104
6198	-0.0900125596620698
6195	0.0342569994999576
6106	-0.0266250795345346
6091	0.0520547201478087
6118	0.0248763509491285
6132	-0.0333647084202983
5720	0.0636392251655599
6010	0.0715107564692717
6017	-0.0540906691964381
5831	-0.0684295222512022
6011	-0.0635460142680986
6034	-0.0242406029740482
5867	0.00111195024516937
5836	0.0309440168422712
6087	-0.0428236875908871
6069	0.0734518439136168
5860	0.0499067838270042
6237	-0.00735226245967062
6022	0.0438652066863376
6020	-0.0166344057765486
6209	-0.0752786819401309
9058	0.0350605170804352
8307	0.0380757315136734
6040	0.0508545667251172
6012	-0.0204600849957198
8227	0.0268979987838026
6086	-0.0259058105387975
6104	0.0807013471368811
6114	0.0406061743918202
6101	-0.00160933761611344
6024	0.0220697699778212
5717	-0.0112973429665966
6140	0.0589361920154044
6151	0.0559864655342367
6141	0.0589378027266814
6038	0.0376520532711918
6021	-0.00752281233945157
6085	0.0416770964587204
6025	0.038660256185705
9392	-0.022694724342405
9332	0.0366968832404831
5832	0.0182091333512137
6076	0.0141965135962711
6077	0.0303971546119761
6013	-0.0155687896369674
6131	0.0607585396060929
6098	0.0599157758958953
6136	0.0350584306805482
6137	-0.000385129942574553
6094	0.0631579563988457
6133	-0.0601518318792875
6122	0.0176646919140151
9412	0.0106730245807763
6096	-0.02473195390846
6177	0.0485726899304704
6192	-0.000649249626094698
6041	-0.0193751050268526
6019	-0.0132227087406144
8427	-0.0280316689999555
