## Supplementary material for "Finding genetic variants in plants without complete genomes": Dataset S1: original_phenotype_values.txt

accession_id	phenotype_value
6898	-0.0563344361617381
6901	0.0122434535568786
6903	0.0209440851955506
6905	0.10388978978718
6906	-0.0500574260601967
6907	0.0990353456529391
6914	-0.0394835872611819
6916	0.00769249101673293
6917	0.076137282086695
6918	0.0533502514050297
6919	0.086163584817492
6921	0.0123230098769376
6922	-0.0128552825234213
8214	-0.0500574260601967
6930	-0.0096647451038418
6043	-0.0378436906866382
6046	0.0990962957575576
7520	-0.0732810205596182
6937	-0.00944211359631325
6940	-0.0500574260601967
6942	0.0233162322012435
7519	-0.016537248704468
6946	-0.00514707006911761
8213	-0.00172983317870398
6951	-0.00468726285787349
6956	-0.0500574260601967
6960	-0.0223337014033939
6959	-0.00250434040566632
7525	0.0424590836835722
6962	-0.0500574260601967
6964	0.00168825995893637
6965	0.10914035541177
6969	0.0352615506681143
6972	-0.0500574260601967
6973	-0.0140902506333006
6975	0.0436471069264717
6976	0.10136903759657
6977	0.0201958448646531
6980	0.0487160725767732
6982	0.0123764123550272
6985	0.0137509282682749
6979	0.0416521730090985
6958	-0.116532026240003
8259	0.00653762647382111
8236	0.0392849460871262
8395	0.0883704503766346
8378	0.0807840190766185
8271	0.00752890449507395
8351	-0.0732810205596182
6008	-0.00793949080179534
8420	0.021242221779648
6039	-0.0473053555287958
8313	-0.0103368434490588
8238	0.0430219598879698
8222	-0.0210996262583806
8242	0.00813148891607634
7033	0.0132577839190966
8314	0.0303453934798185
8357	-0.0500574260601967
8284	-0.0500574260601967
8334	-0.0101105320161958
7081	-0.0500574260601967
6064	-0.0313094946370745
8233	0.0174523712267645
8304	0.0599450349501075
6042	-0.0242329701039048
8306	-0.0182810770247068
8240	-0.0542476210617275
6988	0.00302544421948409
8337	0.0170696757910881
8296	-0.0500574260601967
8326	-0.0255298349702788
8430	0.0321533140694688
8285	0.00411235774466782
8374	0.0385682287661123
8426	-0.109053787729582
100000	-0.0550768170421705
8256	-0.048456447982486
6243	-0.116532026240003
7296	0.0891019647521151
6074	0.00943494658970747
8388	0.0720592562616295
8275	-0.00958500998006333
8412	-0.0237701531887278
8423	-0.0470336653772628
8283	-0.0732810205596182
8300	0.0612020191103251
8231	-0.128704508705528
6016	0.0133871049901526
8386	-0.0581345918700094
8354	-0.0184452637023686
8265	0.0464234904854848
8343	-0.0140464414894543
8247	-0.0284459999389644
8325	-0.0732810205596182
8365	-0.0533138200776011
8310	0.000280647984966932
8239	0.08511189435861
8387	-0.0732810205596182
8389	0.0599971806808373
8290	0.0488922307366125
9057	0.0221623175057555
8311	0.0792876050453431
8323	0.0403541704092216
8329	0.00338446981753674
8376	0.140114948395792
8230	0.0301149015946832
8258	-0.0020658233563767
9452	-0.0835884186966959
7071	-0.0218182435566718
6102	-0.00488096140311703
6258	-0.0520977761632774
9367	-0.0518373487992239
6411	0.0583096335917378
6112	-0.10644388839627
6413	-0.0422889427033596
9434	0.0657402363483862
9342	-0.0264162079622581
9363	-0.044757984440511
6412	0.064436057951512
9386	0.0244112240897753
6107	0.000155881275970335
9451	-0.00128099318393279
9380	-0.0954142091513491
9381	0.0142687786357719
9371	-0.0336369638173494
9402	-0.0197830723675978
6252	-0.00718493329305683
9336	-0.0119326988000843
9343	0.0248196459149799
9369	0.011127767442219
9384	0.1093027128256
9382	-0.0135792294781518
9399	-0.00750103624610666
9353	-0.0575815740477991
9339	-0.0568278509320627
314	0.0893582982394621
273	0.0838128657384244
282	-0.00936705804977285
1360	0.0827886916036829
269	0.021251543229234
397	0.112960089587551
1070	-0.0500574260601967
1075	-0.036568183443087
1026	0.11468285600865
992	-0.0162374489648435
1064	0.0456579940862855
1062	-0.0657259595927483
295	0.00165237297448117
296	0.0113927591567905
288	0.0678858543584646
318	0.0770721920493851
998	0.03250289154939
1256	0.225905519416485
1061	0.105762475792371
7430	-0.00853824715871031
9309	-0.0239992879496123
6226	-0.00305283283106013
6255	0.0704013573185859
6095	-0.0327039838169538
6244	0.0180652615650161
6284	0.0201909298218084
6108	0.0615911464767288
6125	-0.0386047677285178
9383	0.0492345773847219
6126	-0.136702776119419
6100	-0.0809129389650909
6103	-0.00356494160927779
9454	-0.0132258980508875
9352	-0.0280511905093688
6123	-0.089229769373931
5767	-0.031693231945422
5715	0.00619892486395881
5792	0.0547454635039074
5816	-0.0460893412643842
5799	0.0364619483328845
5711	0.0512491506327984
5782	0.0949466854394205
5819	-0.0954142091513491
5772	-0.0954142091513491
5713	-0.0500574260601967
5788	-0.0954142091513491
5777	0.0214167771080576
5821	0.0958318998880526
5398	0.00180773352153778
5795	-0.0221365170754856
5780	0.0493246404746375
1169	-0.00760485084434804
5770	-0.00399183259004242
5466	0.163895239646427
466	-0.0555212582092897
5798	-0.00383148066660929
4879	-0.0732810205596182
5444	0.0403741833196308
5394	0.015630908451209
4820	0.0556722345348793
5536	0.019894053991706
1318	0.112152905039491
4827	-0.083271421491316
1068	0.00574268586075969
5733	0.0345696143278472
1063	-0.0120994028130968
5724	0.101722992549118
391	0.132086597364398
7192	-0.00511185259020021
5735	-0.00512891551687812
1313	0.100289691610277
392	0.0619680745926366
1254	0.181431362507391
1158	0.017781480265244
1166	0.0281263116727865
1257	0.171588511037995
5723	0.0753216948923787
5708	-0.0732810205596182
1312	0.13588419961579
1317	0.0835923946505233
996	0.0438739772844003
1247	0.112331998961637
1163	0.031370970834911
5762	-0.01223654106601
5817	0.0344736911159452
84	0.0465071361026218
1585	-0.0449480269315848
385	-0.0500574260601967
383	0.0124229495568736
386	-0.0954142091513491
380	-0.00846226764632815
328	-0.0140059207059005
4675	-0.0321478279915106
387	-0.0346645849363612
364	-0.0279951831152934
366	-0.0500574260601967
334	0.0213758485577274
332	0.00405900274457112
326	-0.0100498022260782
5678	-0.0500574260601967
1435	-0.0514595405793994
1552	-0.0594220090541906
9450	-0.0462638197340891
6201	0.0332528064478712
6202	0.0398403400895891
6169	0.111013640733419
6207	0.0391368412042786
6215	-0.0500574260601967
6221	0.0486619449241759
9427	-0.0954142091513491
9421	-0.0101092648523663
6154	-0.0030230659342083
6144	-0.0571507663182005
6197	-0.0565748108991292
6216	-0.0154212265418479
6194	0.121420473039462
6142	0.0176043313163678
6217	0.0337749220354165
6241	-0.0500574260601967
6218	-0.0413973770473146
6166	0.0893799694023411
9433	-0.00124735814537216
6210	-0.00235357037357209
6203	-0.0282942842753531
6189	-0.0605746258197682
6147	-0.00272908022228564
6220	-0.0104466617387215
9476	0.0316544910516558
6242	-0.0337089951538467
6200	0.0298975745707897
6191	-0.0480193239116967
6193	-0.0732810205596182
104	-0.0915327749909678
79	0.0343730534620414
45	-0.0612065467252203
190	-0.0732810205596182
74	-0.0140023451028373
126	-0.0293473324288645
222	0.0112942439424926
215	0.0220378118828686
219	-0.0126152415584712
204	0.0100601704566708
216	-0.00874655967946657
223	-0.048473849845502
213	-0.0292728733159201
212	-0.0954142091513491
121	0.0652305240624164
151	-0.0954142091513491
91	-0.0503820300532497
80	0.0678669574475389
89	-0.0732810205596182
207	-0.0732810205596182
217	0.0712720391747522
106	-0.0500574260601967
137	-0.0954142091513491
185	0.0458528169052648
173	-0.0500574260601967
149	-0.0732810205596182
202	-0.0954142091513491
175	-0.0732810205596182
148	0.0248004544430742
183	-0.015412137364755
146	0.0062734093597745
167	0.00475918559988546
194	-0.0304479544128972
208	0.0756940344682252
224	0.00341936205241363
32	0.0189101078216142
169	-0.0500574260601967
210	0.0640973085903515
178	-0.136702776119419
174	-0.067042555836639
96	-0.0857650323805302
7	-0.0512429401863753
287	0.0583385502566872
390	0.0816745778538606
374	0.027551662160564
359	-0.0500574260601967
363	-0.0500574260601967
339	0.0427248155183567
341	0.0391896852054092
323	0.0531641233288312
372	0.152694105917804
369	0.0833684965343545
389	-0.116532026240003
378	-0.0954142091513491
379	-0.0377342420077381
327	0.00744957664185675
355	0.109752366671791
347	-0.00647838209749085
69	-0.0364430988435259
159	-0.0732810205596182
122	0.00686671367184052
87	0.0729183057156432
9471	-0.031469310327718
9436	-0.116532026240003
6184	0.137780236724666
6170	0.184922578838709
9499	-0.0209708401570873
9504	0.0493910137317221
9453	-0.0500574260601967
9470	-0.00441260929212028
338	-0.0500574260601967
320	0.0583984848851575
340	0.0151957172607408
368	-0.0297998957088004
377	0.00749790190072371
375	-0.0732810205596182
6093	-0.0500574260601967
6097	-0.0665170899656356
6111	-0.0877808447985014
6115	-0.0783436630169918
6124	0.0643800649857214
6199	0.058322143164349
9323	-0.0515615187523419
6116	-0.0103004826558536
6120	-0.0525145104053252
6268	-0.00432230389667194
6138	-0.0732810205596182
6128	0.0312110378155246
6134	-0.0617466603814622
6119	-0.0409346209676191
6092	0.00115615537337528
6109	0.0602521597443319
6121	-0.0270204419828908
116	0.0337160833809297
6180	-0.0565076248845462
6090	-0.0481817642852549
7320	0.0279038675950096
7516	0.0716840163629996
6099	0.03907238100515
9409	-0.0282271719429828
6	0.0188079987565475
200	-0.0732810205596182
66	0.110016250539189
9442	-0.00485001084719949
9469	-0.0500574260601967
9481	-0.0732810205596182
206	-0.0732810205596182
9437	-0.0954142091513491
9472	-0.0500574260601967
9496	0.020340397240618
198	-0.0792134234792448
191	0.0265316405096506
9482	-0.0570088251315329
9490	-0.0600705321365906
9385	0.00802288826724202
9355	0.0123439974396383
9391	-0.00966336094004319
9390	-0.0691862472670994
9419	-0.0730657781395823
9404	-0.0466386533047513
9405	-0.000142959493144073
9416	-0.0167242180054713
6276	0.00816525740877439
5781	-0.0732810205596182
5774	-0.0732810205596182
5802	-0.0954142091513491
5744	-0.0500574260601967
5769	0.0178430793293553
5741	-0.0500574260601967
5738	-0.027528509960359
5804	-0.0107779431557395
5793	-0.136702776119419
5146	-0.0500574260601967
5106	-0.0732810205596182
9413	-0.0732810205596182
9410	-0.0732810205596182
6913	-0.00458758514379842
9418	0.0167166204469225
9388	0.00253193985046737
9408	0.00395493907343269
9411	-0.0296098866416757
9354	-0.0500574260601967
9378	-0.0335022310782846
9351	0.00496873065055038
62	0.073665399326432
9321	-0.0732810205596182
8422	0.0237588012649019
94	-0.0732810205596182
9349	-0.0384970902379
9344	-0.0470980044684831
9407	-0.0732810205596182
5364	0.123660456564931
1072	-0.0732810205596182
5737	-0.0500574260601967
5751	-0.0732810205596182
5722	-0.0152910239491555
5450	0.0814047285744598
5746	0.106016785276089
5789	-0.0500574260601967
5742	-0.0627926082524224
5749	-0.0500574260601967
5710	0.0452235530468439
5721	0.102034757894944
5337	0.0570563804811305
5787	0.0105519146057446
4	-0.0258118283273511
2	0.0943163647806974
85	-0.00306426301727769
88	0.0278163309817172
8225	0.0975029293798756
8	-0.0954142091513491
81	-0.0117281190875515
23	0.0090503809949383
8237	-0.0546407763815671
8218	0.056899948197489
83	0.0291660143681818
8241	-0.0318431289128983
4927	-0.00736940681737336
1362	-0.000232527938376026
357	0.0458766017572788
348	0.0464503119842272
1404	-0.0302121451749103
346	-0.00738615059089347
1366	0.0158154703833151
1391	-0.0415469907672322
1374	0.0109177708091908
196	-0.0175855498361445
166	-0.08190939733998
165	0.131787584536904
205	-0.0732810205596182
214	-0.0500574260601967
6143	-0.0530216384933231
6214	0.0288776254920042
6212	0.0290123274217126
6163	0.0290098121024834
6174	0.0468213380918839
6172	0.0816957209265746
6173	0.0204328342675245
5373	0.151458753932366
1363	0.0858259645796899
7092	0.0102745572554648
4757	-0.0500574260601967
5582	-0.0500574260601967
5145	-0.0732810205596182
5282	0.14807141267525
4632	0.0604120029885994
9302	-0.0732810205596182
5784	0.101344486937588
4935	0.00612913317183408
5645	-0.035681578516796
236	-0.0732810205596182
5812	-0.0732810205596182
5756	0.00562723235029433
6198	-0.0500574260601967
6195	0.0563068731530365
6106	-0.0556804106094833
6091	0.0666904919598703
6118	0.0152179497469812
6127	-0.0179786294793435
6132	0.113581980511896
5720	0.126373683705733
6010	0.0426860906867128
5826	0.127078009265874
7508	0.0109160014455649
5856	-0.0528059270660043
6017	0.0037112538788221
5831	-0.0571409141018714
6011	0.108675435426402
6034	-0.0496591038382236
5867	-0.0295460238867901
5836	-0.0301698378634162
6087	0.0748583649363872
6069	0.0914271484750412
5870	-0.0500574260601967
5860	0.0504300854008035
5835	-0.0732810205596182
6237	0.108963528225852
9	-0.00648566075874983
6022	-0.0154885686108391
6020	-0.0624667521030419
6036	-0.0411692398138704
5310	0.0787947415034897
1	0.0354230147350588
5322	0.0794751724359637
6209	0.0653238655030054
6171	0.101480776981009
5335	0.0651204148035567
9058	-0.0163453260954803
321	0.0992752006857326
8307	0.0135469880598974
5292	0.0648555084479302
361	0.0104034972944696
367	0.0115342106846568
6040	-0.0145278060787242
6030	-0.00648230359740638
6012	0.0004640167363244
8227	0.0735634605184859
6086	-0.0686511681650497
6104	0.0272282072562122
6114	0.100703476422865
230	-0.00112855341394823
188	-0.0954142091513491
187	0.0255095577604812
6101	0.0190194203581745
6129	0.0708276117539103
396	0.0657764331304143
6024	0.0476955648998337
51	0.143540420497856
5717	-0.0152782033409772
252	0.0697966654376397
153	-0.0278668092104938
262	0.0174904735011474
231	0.0207063167056883
6140	-0.0351911165058756
5709	0.0327617396369334
6151	0.0843028327345933
179	-0.0500574260601967
5759	0.02698158785919
393	0.0956108529002898
1073	0.0366579923084449
6141	0.00531923498665806
5377	0.0733736646006253
5716	-0.00791334376791655
9308	-0.0500574260601967
6038	-0.0500574260601967
6021	-0.0732810205596182
8249	0.0324108367902669
6085	-0.00408072244876428
6025	-0.00082959607922487
5141	0.0124077747704961
9392	-0.0732810205596182
9332	-0.00813237425677072
9356	-0.0247743972455749
5832	-0.0500574260601967
6076	-0.0500574260601967
6077	-0.00769398179147034
6013	-0.00628118993393873
163	-0.0954142091513491
157	-0.0732810205596182
6131	-0.0954142091513491
160	-0.0500574260601967
6098	-0.011672142174561
6136	-0.0500574260601967
6137	0.0616597534342458
6094	0.00968943084819853
6133	-0.0500574260601967
170	-0.0500574260601967
6122	-0.0500574260601967
263	0.0257323184410154
184	-0.0143224131570267
371	-0.0500574260601967
9412	-0.0229127209173689
86	0.0391451233226119
6096	0.0117431751709052
60	-0.0500574260601967
12	0.0690396403446875
267	0.073015558419905
349	0.0264630429952359
203	-0.0500574260601967
6177	0.0232147164063839
6192	-0.0500574260601967
6041	-0.0732810205596182
6019	-0.0500574260601967
8266	-0.000965392029635537
8427	-0.0359208841717465
5350	0.0657136421173648
5175	0.0859909043975278
