## Supplementary material for "Finding genetic variants in plants without complete genomes": Dataset S1: used_phenotype_values.txt

accession_id	phenotype_value
6898	-0.0563344361617381
6903	0.0209440851955506
6907	0.0990353456529391
6918	0.0533502514050297
6919	0.086163584817492
8214	-0.0500574260601967
6043	-0.0378436906866382
7520	-0.0732810205596182
6940	-0.0500574260601967
6951	-0.00468726285787349
6956	-0.0500574260601967
6960	-0.0223337014033939
6959	-0.00250434040566632
7525	0.0424590836835722
6969	0.0352615506681143
6973	-0.0140902506333006
6975	0.0436471069264717
6976	0.10136903759657
6979	0.0416521730090985
6958	-0.116532026240003
8259	0.00653762647382111
8236	0.0392849460871262
8351	-0.0732810205596182
6008	-0.00793949080179534
8420	0.021242221779648
6039	-0.0473053555287958
8238	0.0430219598879698
8222	-0.0210996262583806
8242	0.00813148891607634
7033	0.0132577839190966
8357	-0.0500574260601967
8284	-0.0500574260601967
8334	-0.0101105320161958
7081	-0.0500574260601967
8233	0.0174523712267645
6042	-0.0242329701039048
8306	-0.0182810770247068
8240	-0.0542476210617275
8337	0.0170696757910881
8326	-0.0255298349702788
8285	0.00411235774466782
8426	-0.109053787729582
8256	-0.048456447982486
6243	-0.116532026240003
7296	0.0891019647521151
6074	0.00943494658970747
8283	-0.0732810205596182
8386	-0.0581345918700094
8354	-0.0184452637023686
8343	-0.0140464414894543
8365	-0.0533138200776011
8290	0.0488922307366125
9057	0.0221623175057555
8311	0.0792876050453431
8376	0.140114948395792
8230	0.0301149015946832
8258	-0.0020658233563767
9452	-0.0835884186966959
7071	-0.0218182435566718
6102	-0.00488096140311703
6258	-0.0520977761632774
6112	-0.10644388839627
6413	-0.0422889427033596
9363	-0.044757984440511
9386	0.0244112240897753
6107	0.000155881275970335
9451	-0.00128099318393279
9380	-0.0954142091513491
9381	0.0142687786357719
9371	-0.0336369638173494
9402	-0.0197830723675978
6252	-0.00718493329305683
9336	-0.0119326988000843
9343	0.0248196459149799
9369	0.011127767442219
9382	-0.0135792294781518
9399	-0.00750103624610666
9353	-0.0575815740477991
9339	-0.0568278509320627
1070	-0.0500574260601967
992	-0.0162374489648435
1062	-0.0657259595927483
1061	0.105762475792371
7430	-0.00853824715871031
6095	-0.0327039838169538
6244	0.0180652615650161
6284	0.0201909298218084
6108	0.0615911464767288
6125	-0.0386047677285178
9383	0.0492345773847219
6126	-0.136702776119419
6100	-0.0809129389650909
9454	-0.0132258980508875
9352	-0.0280511905093688
6123	-0.089229769373931
5772	-0.0954142091513491
5798	-0.00383148066660929
1063	-0.0120994028130968
7192	-0.00511185259020021
1313	0.100289691610277
1254	0.181431362507391
1158	0.017781480265244
1166	0.0281263116727865
1257	0.171588511037995
1317	0.0835923946505233
1552	-0.0594220090541906
6201	0.0332528064478712
6202	0.0398403400895891
6169	0.111013640733419
6221	0.0486619449241759
9427	-0.0954142091513491
9421	-0.0101092648523663
6154	-0.0030230659342083
6216	-0.0154212265418479
6194	0.121420473039462
6142	0.0176043313163678
6217	0.0337749220354165
6218	-0.0413973770473146
6166	0.0893799694023411
9433	-0.00124735814537216
6210	-0.00235357037357209
6203	-0.0282942842753531
6189	-0.0605746258197682
6220	-0.0104466617387215
9476	0.0316544910516558
6242	-0.0337089951538467
6191	-0.0480193239116967
6193	-0.0732810205596182
159	-0.0732810205596182
9471	-0.031469310327718
9436	-0.116532026240003
6184	0.137780236724666
9453	-0.0500574260601967
9470	-0.00441260929212028
6097	-0.0665170899656356
6111	-0.0877808447985014
6115	-0.0783436630169918
6124	0.0643800649857214
9323	-0.0515615187523419
6268	-0.00432230389667194
6138	-0.0732810205596182
6128	0.0312110378155246
6134	-0.0617466603814622
6119	-0.0409346209676191
6092	0.00115615537337528
6109	0.0602521597443319
6180	-0.0565076248845462
6090	-0.0481817642852549
6099	0.03907238100515
9409	-0.0282271719429828
9442	-0.00485001084719949
9481	-0.0732810205596182
9437	-0.0954142091513491
9391	-0.00966336094004319
9390	-0.0691862472670994
9404	-0.0466386533047513
9405	-0.000142959493144073
9416	-0.0167242180054713
6276	0.00816525740877439
5741	-0.0500574260601967
9413	-0.0732810205596182
6913	-0.00458758514379842
9388	0.00253193985046737
9408	0.00395493907343269
9321	-0.0732810205596182
8422	0.0237588012649019
88	0.0278163309817172
8237	-0.0546407763815671
8241	-0.0318431289128983
6214	0.0288776254920042
6163	0.0290098121024834
6174	0.0468213380918839
6172	0.0816957209265746
6173	0.0204328342675245
7092	0.0102745572554648
5784	0.101344486937588
6198	-0.0500574260601967
6195	0.0563068731530365
6106	-0.0556804106094833
6091	0.0666904919598703
6118	0.0152179497469812
6132	0.113581980511896
5720	0.126373683705733
6010	0.0426860906867128
6017	0.0037112538788221
5831	-0.0571409141018714
6011	0.108675435426402
6034	-0.0496591038382236
5867	-0.0295460238867901
5836	-0.0301698378634162
6087	0.0748583649363872
6069	0.0914271484750412
5860	0.0504300854008035
6237	0.108963528225852
6022	-0.0154885686108391
6020	-0.0624667521030419
6209	0.0653238655030054
9058	-0.0163453260954803
8307	0.0135469880598974
6040	-0.0145278060787242
6012	0.0004640167363244
8227	0.0735634605184859
6086	-0.0686511681650497
6104	0.0272282072562122
6114	0.100703476422865
6101	0.0190194203581745
6024	0.0476955648998337
5717	-0.0152782033409772
6140	-0.0351911165058756
6151	0.0843028327345933
6141	0.00531923498665806
6038	-0.0500574260601967
6021	-0.0732810205596182
6085	-0.00408072244876428
6025	-0.00082959607922487
9392	-0.0732810205596182
9332	-0.00813237425677072
5832	-0.0500574260601967
6076	-0.0500574260601967
6077	-0.00769398179147034
6013	-0.00628118993393873
6131	-0.0954142091513491
6098	-0.011672142174561
6136	-0.0500574260601967
6137	0.0616597534342458
6094	0.00968943084819853
6133	-0.0500574260601967
6122	-0.0500574260601967
9412	-0.0229127209173689
6096	0.0117431751709052
6177	0.0232147164063839
6192	-0.0500574260601967
6041	-0.0732810205596182
6019	-0.0500574260601967
8427	-0.0359208841717465
