## Supplementary material for "Finding genetic variants in plants without complete genomes": Dataset S1: kmers_pass_10percent_threshold_GEMMA_results.txt

chr	rs	ps	n_miss	allele1	allele0	af	l_mle	p_lrt
0	ACTCATACACATGCATATATATGGAAATTAA_1	0	0	0	1	0.055	8.196921e+00	7.234971e-10
0	AGACCAAGTGTAACTTTTTTTTTACACATCC_4	0	0	0	1	0.102	8.910489e+00	6.184351e-10
0	CACTCATACACATGCATATATATGGAAATTA_2	0	0	0	1	0.055	8.196921e+00	7.234971e-10
0	CCACAATTTATTCAATGCAATGTATACTGAC_6	0	0	0	1	0.196	6.650451e+00	9.423528e-10
0	GAGACCAAGTGTAACTTTTTTTTTACACATC_3	0	0	0	1	0.098	8.894731e+00	5.411481e-10
