## Supplementary material for "Finding genetic variants in plants without complete genomes": Dataset S1: original_phenotype_values.txt

accession_id	phenotype_value
6898	0.00985035992827829
6901	0.0637783516208591
6903	0.021262360841515
6905	0.068956840475542
6906	-0.0331691237624034
6907	0.0858258086957367
6914	0.0584859748122537
6916	-0.0206229364469245
6917	0.0750144806275779
6918	0.0800585137911911
6919	0.0454240679041697
6921	0.0922203146469806
6922	-0.0522620584652852
8214	0.0259209417304813
6930	0.0473159089660353
6043	0.0993988728971854
6046	0.0865383999297022
7520	-0.0689142188938777
6937	0.0591845392970855
6940	-0.0210340500871779
6942	-0.00450544075506639
7519	0.0495722440457411
6946	-0.0761495091950921
8213	-0.00134416388344439
6951	0.0755114631313818
6956	0.0655822077151037
6960	0.0294539494767717
6959	-0.00633053905421156
7525	0.0602544703260698
6962	-0.0165972558361427
6964	0.0463806272314204
6965	0.0739135892523431
6969	0.0934962497133865
6972	-0.00642790695376917
6973	0.025007406938911
6975	0.013365474421305
6976	0.102680288383064
6977	0.0449824321907581
6980	0.0905545367190841
6982	0.0205576872452241
6985	-0.0123484752356806
6979	0.0385422131569104
6958	0.0343739313913549
8259	-0.0520372151522
8236	0.00601314839950368
8395	0.0428856165913717
8378	0.00172480072222637
8271	-0.0116689533151847
8351	-0.0456318185128293
6008	-0.10882069415217
8420	-0.130916444324165
6039	-0.0239742920303006
8313	-0.103666235143461
8238	-0.119086190467469
8222	-0.150759726122405
8242	0.00733466991186414
7033	0.00206101252860533
8314	-0.0554185880332173
8357	-0.0404444080414407
8284	-0.0268520510983093
8334	-0.0436498831613476
7081	-0.101460130677478
6064	-0.0317464472900766
8233	-0.0317576553747368
8304	-0.00431361580123715
6042	0.00998885155637742
8306	0.00228042178634887
8240	-0.0736174863740069
6988	-0.0202592696174284
8337	-0.0373219255391733
8296	-0.0231265283515726
8326	0.11838472376777
8430	0.00869485200125475
8285	-0.038655026842699
8374	-0.0669211555636869
8426	-0.129356883346621
100000	-0.031738313578265
8256	-0.0806076726089526
6243	-0.0210964952409174
7296	0.0199921748038825
6074	0.0663789759098087
8388	0.0286959175688457
8275	-0.194695416237215
8412	-0.106552944297668
8423	0.0530905352033026
8283	-0.0989484513511433
8300	-0.0534082561166453
8231	0.0625459484375617
6016	-0.0462624347761013
8386	0.0343595476073321
8354	-0.0198879234691038
8265	0.0141210792240984
8343	-0.0349576316145836
8247	0.0408182114508936
8325	-0.00056097630744499
8365	0.0123239353479871
8310	-0.0168642709674839
8239	0.0360920440971333
8387	0.0085695944973375
8389	0.0213498327533242
8290	0.0277133522977307
9057	0.0519833946060938
8311	0.0364421490621368
8323	-0.0290192073386279
8329	-0.0495598376984976
8376	0.0452024694935831
8230	0.00608444991260864
8258	0.0959620079854657
9452	-0.108308769356205
7071	0.036653029377806
6102	0.0171996760461763
6258	0.0636263768256564
9367	-0.0194957215703665
6411	0.0359693093227165
6112	-0.00339771980975216
6413	0.0778450602845823
9434	-0.0583749444676988
9342	0.00777617541473611
9363	0.064830812619246
6412	0.0237857590801117
9386	0.139722471466272
6107	0.0608734682587482
9451	0.046618891920826
9380	0.00351147684472411
9381	0.071736963538265
9371	0.078554724327924
9402	0.0790464723108197
6252	-0.116963019863959
9336	0.0126309400874165
9343	0.0556617181692226
9369	0.0562495653823657
9384	0.0930488325660961
9382	0.0999509044564774
9399	0.0663698108522641
9353	-0.0132489743161438
9339	0.0680679299108446
314	-0.0325681093688746
273	-0.0321672453798833
282	-0.0957757556546159
1360	0.0555457081020604
269	0.0196274138842718
397	0.0358404823461001
1070	0.0258380608215375
1075	0.0135695921516994
1026	0.0326288406134524
992	0.00142889339016936
1064	0.0108744190796951
1062	-0.00882641899694052
295	0.00670839122279587
296	-0.0136732782166375
288	0.0118846402295224
318	0.0225680165286305
998	-0.00462609128529856
1256	0.0445207227219179
1061	0.0753298377211135
7430	0.0271811220511267
9309	0.0914406666858181
6226	0.0484518345492557
6255	0.0683731388997255
6095	0.0388033200903354
6244	0.0514308605217574
6284	0.0305963375500854
6108	0.0337128617517742
6125	0.0162748166863435
9383	0.108403769775018
6126	0.06582804825857
6100	0.0355658940889492
6103	2.13213999335571e-05
9454	0.0376346750362491
9352	0.0380937051611783
6123	-0.00319504380955643
5767	-0.0160128614727611
5715	-0.108730365418012
5792	0.0366518850663587
5816	-0.0182532114274014
5799	-0.0519505250093236
5711	0.0669480261845003
5782	-0.0606761615720524
5819	-0.0960543232285557
5772	-0.0261274120299228
5713	0.044330208587394
5788	-0.0586115143395212
5777	0.0455559060157221
5821	0.0236667097215318
5398	0.0306814558902089
5795	-0.00867996377097789
5780	0.0456809602829872
1169	0.00985995732599109
5770	-0.0388664131503651
5466	0.0124753536209393
466	0.0324491856330492
5798	0.00982465474655493
4879	-0.0167408864061101
5444	0.0229203152332328
5394	0.0188816006457173
4820	0.0386465428988256
5536	0.0442917762675118
1318	0.0712628079004705
4827	-0.106651530904763
1068	0.00145328817467228
5733	0.0375667701375426
1063	-0.0427698425982907
5724	-0.0144434953461923
391	0.00168021326546895
7192	-0.0449512694977212
5735	-0.0231431868524729
1313	0.0431993901299826
392	-0.0276656673903021
1254	0.0391770196222766
1158	0.0203260405119719
1166	0.0282763982277892
1257	0.0252099800212408
5723	-0.060319119569745
5708	0.0712812489897384
1312	0.0418862435311223
1317	0.0505072932694644
996	-0.0107564427326894
1247	0.0439359599599036
1163	0.0330475779967827
5762	0.0057316986868391
5817	0.0211536231610047
84	0.0405510228504156
1585	0.0257637618136609
385	0.0188281447945052
383	0.0301607949480903
386	0.0100848205733546
380	0.000621414216207949
328	-0.0204639227883715
4675	-0.0139905711165946
387	-0.0707576688948508
364	-0.145770081754043
366	0.0272045990871422
334	-0.042105704679673
332	-0.0133171788186308
326	0.0129709577185018
5678	-0.185475754840698
1435	0.00289664870265946
1552	-0.0138696797140191
9450	-0.0376657425764097
6201	0.00466249124773797
6202	-0.0164492904679007
6169	0.0309029013154761
6207	-0.126533796683565
6215	-0.0904618287777005
6221	0.0111095070386686
9427	-0.0192659933057499
9421	-0.0512077989291915
6154	-0.0574457980996182
6144	-0.0275021447291059
6197	-0.103110470894997
6216	0.024332378686233
6194	-0.00739882558687145
6142	-0.119336253289366
6217	0.0263337856828125
6241	-0.135008391269464
6218	-0.0575730575540296
6166	-0.0866764746114451
9433	-0.107385647311438
6210	-0.124452832731195
6203	0.0145229188147425
6189	-0.153144727071701
6147	0.00548154677031155
6220	-0.00247780579601094
9476	-0.0444284631495611
6242	-0.106335377965697
6200	-0.0721417695392175
6191	-0.0283204900247853
6193	-0.160749488783341
104	-0.116391889787216
79	-0.0999732767107342
45	-0.0256444293313817
190	-0.0723380098594719
74	-0.0976879136136295
126	-0.0721632458806585
222	-0.036173311183915
215	-0.0219276967926394
219	0.00169997769456189
204	-0.0203136196099404
216	-0.148903559863101
223	-0.0910644198985649
213	-0.0733853644335079
212	-0.137402615515371
121	-0.0783258861723074
151	-0.137409473304695
91	-0.0861910755009608
80	0.000708329818227691
89	0.0287911096325447
207	-0.164778013515703
217	-0.0466420948168507
106	-0.0156702861288351
137	-0.223222749254808
185	-0.0509089800718634
173	-0.0541807335120802
149	-0.0579494958899115
202	0.00445670480913306
175	-0.0777940525779769
148	0.0470725937070452
183	-0.0464316470945477
146	-0.0267112168254786
167	-0.0422259231877538
194	-0.0578892611659759
208	-0.00425400304622109
224	-0.0300932028528157
32	0.0298141183292843
169	0.00412093575742669
210	-0.0556536033708127
178	-0.161856495669971
174	-0.0615109310997394
96	-0.0729279316159169
7	-0.054961200454662
287	-0.0514535128599504
390	0.0542106852380502
374	-0.1781921419618
359	-0.0717675120537084
363	-0.000946073840617766
339	-0.0128622577048189
341	-0.0576760679072933
323	-0.119615114072273
372	-0.0123864333631935
369	-0.0518325735785748
389	-0.0941673228341427
378	-0.00488258690574692
379	0.0373588708135519
327	-0.14467622582656
355	-0.0160378178828116
347	-0.00101913808736156
69	-0.0671035784664022
159	0.00209502842889899
122	-0.00685084830147748
87	0.0353986668133799
9471	-0.011585923298251
9436	0.031110258731502
6184	0.105952269450649
6170	0.0638068974316759
9499	0.00402066009797155
9504	-0.00354534822654997
9453	0.000153383805973699
9470	0.0199843768678243
338	-0.0447813152123946
320	0.000327179132961855
340	-0.026950588945246
368	-0.00925917881163348
377	0.0244848189178563
375	-0.0998676166757779
6093	0.00966987838569384
6097	0.0594015571026806
6111	0.0316937949023204
6115	0.000931298130622472
6124	0.0543850972864407
6199	0.084988342369997
9323	0.0200754502868742
6116	0.00558134198062449
6120	0.0390044118720675
6268	0.017623215532041
6138	0.015285262707918
6128	0.0507391738252404
6134	0.0117811939991502
6119	0.00059847397383387
6092	0.042598555429729
6109	0.0963674562513055
6121	0.0425016044034416
116	-0.00335878385983999
6180	-0.318979893751231
6090	0.0653868086159903
7320	0.0391256023499232
7516	0.0164840741690123
6099	0.0204451823407012
9409	0.0404646001841221
6	0.0519220098237667
200	0.0273418962539088
66	-0.0116476548779289
9442	0.0352378781213577
9469	0.00344629739876295
9481	0.0684001037167757
206	-0.00458026017887918
9437	0.0717204640034133
9472	0.0115803794204071
9496	-0.152894180231939
198	-0.0398134688629267
191	-0.0109461731360083
9482	0.0179364685186504
9490	-0.0321952483971581
9385	0.0239333963058767
9355	0.0678514202003663
9391	0.014014911449676
9390	-0.0841356185684607
9419	0.0568672450846426
9404	0.0504652527485819
9405	0.0103647762927605
9416	0.0368417718388292
6276	0.0338807379953195
5781	-0.00252330176902939
5774	0.00992210288580361
5802	-0.0094277033354806
5744	-0.0318131120078804
5769	-0.0496584057112509
5741	0.0132244531925746
5738	0.0371771976354067
5804	0.0374973506463459
5793	-0.0825522253813944
5146	0.017017960195243
5106	0.0445393789484561
9413	-0.0210846050493187
9410	-0.00652701803711413
6913	-0.122141584777193
9418	0.0765608182344586
9388	0.0982096268630432
9408	0.0884131529496079
9411	-0.00198118696098378
9354	0.0196429459041485
9378	0.0520972830454797
9351	0.0660042119488602
62	0.038084482759208
9321	0.025552570411722
8422	0.0579615662445678
94	0.0694229994796667
9349	0.0107694867576355
9344	0.0417428589131114
9407	0.0381604184835466
5364	0.041139230019409
1072	0.0334583968351653
5737	0.0486422494017311
5751	0.014930664487603
5722	-0.0199928843967308
5450	0.0296388586662003
5746	0.00576798674352584
5789	0.0200000621007972
5742	0.0281480086362787
5749	0.0170014618953986
5710	0.0454109773381532
5721	-0.182597455335269
5337	0.00256711084654747
5787	0.0164331274288654
4	-0.0406350289302712
2	0.0811429480741264
85	0.0879782438638484
88	-0.101741872728482
8225	0.0246208657813706
8	-0.00641313995731142
81	0.0101184102582829
23	0.0314733526525601
8237	0.0585640776517835
8218	0.0817548917619029
83	0.0291383986721191
8241	0.0667896437221141
4927	0.0328875458547207
1362	0.0856215312186949
357	-0.0037458629908798
348	-0.0956306415659026
1404	0.0575877894842527
346	0.0530407948911562
1366	0.0813996362551658
1391	0.092854223840315
1374	0.0318010881040128
196	0.00749352116960873
166	-0.0203511315013158
165	-0.000914053368330406
205	-0.0102214276058622
214	-0.0632479150978367
6143	-0.248842518605058
6214	0.0753315736488666
6212	0.11677224338429
6163	0.0751202522837417
6174	0.0340287935603064
6172	0.0816458966041439
6173	0.0236447832679991
5373	0.00501195759823614
1363	0.0193870777607232
7092	0.0520419014092709
4757	-0.0319265600824983
5582	-0.127575904021474
5145	-0.0358384396721041
5282	0.0568722302590107
4632	-0.164665057566141
9302	-0.203966087750965
5784	0.0261531471511165
4935	-0.167468006512403
5645	-0.0326303556350152
236	-0.152504356452732
5812	0.023697592410471
5756	-0.0392447588434096
6198	-0.0510107672415542
6195	0.0693494442942315
6106	0.0207962625410208
6091	0.014846511143812
6118	0.0034514820657476
6127	0.0391455905370834
6132	0.0321413331963163
5720	0.0387178643523874
6010	0.0727795874443278
5826	0.0405005899956898
7508	0.0457949727115643
5856	0.0307024594865227
6017	-0.000160301504731138
5831	0.0136534621851639
6011	0.0339864752490307
6034	0.0502986212407719
5867	0.0511243210241042
5836	0.030371733139787
6087	-0.00741330764668963
6069	0.0623043384997528
5870	0.00310461960038204
5860	0.0662387483889144
5835	-0.239068959496435
6237	0.0103739895750418
9	-0.00119988614784893
6022	0.0608836416400363
6020	0.031442560701884
6036	0.0524594172649634
5310	-0.0247043639746461
1	0.0466862286590386
5322	-0.0583777720281997
6209	0.0480182456815539
6171	0.0520881150400857
5335	-0.0374600700119865
9058	0.0438810818491327
321	-0.000332493323591656
8307	0.0932090337336348
5292	0.0182324285857135
361	0.0114251539390372
367	0.0231010516528818
6040	0.0552440026256595
6030	0.0663608476745843
6012	0.047223376239047
8227	0.0517678226005819
6086	-0.0738911720878468
6104	0.0593536698300362
6114	0.044002238217372
230	-0.0450516021444425
188	-0.0293436121364319
187	0.00421707827040611
6101	0.0238880790608728
6129	0.0549780713529418
396	-0.095554636159289
6024	0.0280565244136483
51	-0.0154518261414033
5717	-0.0131079783804723
252	-0.0744123288740326
153	-0.0660594570650628
262	0.0113886900553044
231	-0.0599033098638229
6140	0.00884435326620983
5709	0.0162673956739908
6151	0.0844827466889544
179	-0.0608116338465316
5759	-0.00322195095334357
393	-0.00587573520020413
1073	0.0417775865834583
6141	0.057501114646075
5377	-0.000500939351306651
5716	-0.0374751510145265
9308	0.0432226827897821
6038	0.0582209878670816
6021	0.0162392025494888
8249	0.0879900722375294
6085	0.0557247340977702
6025	0.0670897830893626
5141	0.0779619979921214
9392	-0.00937478366210271
9332	0.0112439096606188
9356	0.042746131941442
5832	0.0385551751070125
6076	0.0321078901411452
6077	-0.000696350463212039
6013	0.0443986714671942
163	-0.0267748796965054
157	-0.070761211469338
6131	0.0278077617034414
160	0.0336661838005945
6098	0.055231553927977
6136	0.0402330523256397
6137	0.01695443215889
6094	0.0142855861385471
6133	-0.0221117557715263
170	0.0551354576770509
6122	0.00423316527602907
263	-0.0024036608997901
184	0.0341489158790545
371	-0.0118632532261101
9412	0.0352633470005011
86	0.0239747943695071
6096	0.0151548744640425
60	-0.0157424932895027
12	0.0177595217359576
267	0.0384670328765155
349	0.00426522167455622
203	-0.0225587730998835
6177	0.0560418441146423
6192	0.0487315130472336
6041	-0.0369941499553204
6019	0.00940772310650332
8266	0.0613090017000055
8427	0.00452080600065128
5350	0.0119713307366144
5175	0.023078931247229
