## Supplementary material for "Finding genetic variants in plants without complete genomes": Dataset S1: snps_pass_5percent_threshold_GEMMA_results.txt

chr	rs	ps	n_miss	allele1	allele0	af	l_mle	p_lrt
3	.	7782353	112	G	T	0.065	3.430218e+00	3.729268e-09
3	.	7788968	26	G	A	0.057	3.336394e+00	3.322207e-08
