## Supplementary material for "Finding genetic variants in plants without complete genomes": Dataset S1: used_phenotype_values.txt

accession_id	phenotype_value
6898	0.00985035992827829
6903	0.021262360841515
6907	0.0858258086957367
6918	0.0800585137911911
6919	0.0454240679041697
8214	0.0259209417304813
6043	0.0993988728971854
7520	-0.0689142188938777
6940	-0.0210340500871779
6951	0.0755114631313818
6956	0.0655822077151037
6960	0.0294539494767717
6959	-0.00633053905421156
7525	0.0602544703260698
6969	0.0934962497133865
6973	0.025007406938911
6975	0.013365474421305
6976	0.102680288383064
6979	0.0385422131569104
6958	0.0343739313913549
8259	-0.0520372151522
8236	0.00601314839950368
8351	-0.0456318185128293
6008	-0.10882069415217
8420	-0.130916444324165
6039	-0.0239742920303006
8238	-0.119086190467469
8222	-0.150759726122405
8242	0.00733466991186414
7033	0.00206101252860533
8357	-0.0404444080414407
8284	-0.0268520510983093
8334	-0.0436498831613476
7081	-0.101460130677478
8233	-0.0317576553747368
6042	0.00998885155637742
8306	0.00228042178634887
8240	-0.0736174863740069
8337	-0.0373219255391733
8326	0.11838472376777
8285	-0.038655026842699
8426	-0.129356883346621
8256	-0.0806076726089526
6243	-0.0210964952409174
7296	0.0199921748038825
6074	0.0663789759098087
8283	-0.0989484513511433
8386	0.0343595476073321
8354	-0.0198879234691038
8343	-0.0349576316145836
8365	0.0123239353479871
8290	0.0277133522977307
9057	0.0519833946060938
8311	0.0364421490621368
8376	0.0452024694935831
8230	0.00608444991260864
8258	0.0959620079854657
9452	-0.108308769356205
7071	0.036653029377806
6102	0.0171996760461763
6258	0.0636263768256564
6112	-0.00339771980975216
6413	0.0778450602845823
9363	0.064830812619246
9386	0.139722471466272
6107	0.0608734682587482
9451	0.046618891920826
9380	0.00351147684472411
9381	0.071736963538265
9371	0.078554724327924
9402	0.0790464723108197
6252	-0.116963019863959
9336	0.0126309400874165
9343	0.0556617181692226
9369	0.0562495653823657
9382	0.0999509044564774
9399	0.0663698108522641
9353	-0.0132489743161438
9339	0.0680679299108446
1070	0.0258380608215375
992	0.00142889339016936
1062	-0.00882641899694052
1061	0.0753298377211135
7430	0.0271811220511267
6095	0.0388033200903354
6244	0.0514308605217574
6284	0.0305963375500854
6108	0.0337128617517742
6125	0.0162748166863435
9383	0.108403769775018
6126	0.06582804825857
6100	0.0355658940889492
9454	0.0376346750362491
9352	0.0380937051611783
6123	-0.00319504380955643
5772	-0.0261274120299228
5798	0.00982465474655493
1063	-0.0427698425982907
7192	-0.0449512694977212
1313	0.0431993901299826
1254	0.0391770196222766
1158	0.0203260405119719
1166	0.0282763982277892
1257	0.0252099800212408
1317	0.0505072932694644
1552	-0.0138696797140191
6201	0.00466249124773797
6202	-0.0164492904679007
6169	0.0309029013154761
6221	0.0111095070386686
9427	-0.0192659933057499
9421	-0.0512077989291915
6154	-0.0574457980996182
6216	0.024332378686233
6194	-0.00739882558687145
6142	-0.119336253289366
6217	0.0263337856828125
6218	-0.0575730575540296
6166	-0.0866764746114451
9433	-0.107385647311438
6210	-0.124452832731195
6203	0.0145229188147425
6189	-0.153144727071701
6220	-0.00247780579601094
9476	-0.0444284631495611
6242	-0.106335377965697
6191	-0.0283204900247853
6193	-0.160749488783341
159	0.00209502842889899
9471	-0.011585923298251
9436	0.031110258731502
6184	0.105952269450649
9453	0.000153383805973699
9470	0.0199843768678243
6097	0.0594015571026806
6111	0.0316937949023204
6115	0.000931298130622472
6124	0.0543850972864407
9323	0.0200754502868742
6268	0.017623215532041
6138	0.015285262707918
6128	0.0507391738252404
6134	0.0117811939991502
6119	0.00059847397383387
6092	0.042598555429729
6109	0.0963674562513055
6180	-0.318979893751231
6090	0.0653868086159903
6099	0.0204451823407012
9409	0.0404646001841221
9442	0.0352378781213577
9481	0.0684001037167757
9437	0.0717204640034133
9391	0.014014911449676
9390	-0.0841356185684607
9404	0.0504652527485819
9405	0.0103647762927605
9416	0.0368417718388292
6276	0.0338807379953195
5741	0.0132244531925746
9413	-0.0210846050493187
6913	-0.122141584777193
9388	0.0982096268630432
9408	0.0884131529496079
9321	0.025552570411722
8422	0.0579615662445678
88	-0.101741872728482
8237	0.0585640776517835
8241	0.0667896437221141
6214	0.0753315736488666
6163	0.0751202522837417
6174	0.0340287935603064
6172	0.0816458966041439
6173	0.0236447832679991
7092	0.0520419014092709
5784	0.0261531471511165
6198	-0.0510107672415542
6195	0.0693494442942315
6106	0.0207962625410208
6091	0.014846511143812
6118	0.0034514820657476
6132	0.0321413331963163
5720	0.0387178643523874
6010	0.0727795874443278
6017	-0.000160301504731138
5831	0.0136534621851639
6011	0.0339864752490307
6034	0.0502986212407719
5867	0.0511243210241042
5836	0.030371733139787
6087	-0.00741330764668963
6069	0.0623043384997528
5860	0.0662387483889144
6237	0.0103739895750418
6022	0.0608836416400363
6020	0.031442560701884
6209	0.0480182456815539
9058	0.0438810818491327
8307	0.0932090337336348
6040	0.0552440026256595
6012	0.047223376239047
8227	0.0517678226005819
6086	-0.0738911720878468
6104	0.0593536698300362
6114	0.044002238217372
6101	0.0238880790608728
6024	0.0280565244136483
5717	-0.0131079783804723
6140	0.00884435326620983
6151	0.0844827466889544
6141	0.057501114646075
6038	0.0582209878670816
6021	0.0162392025494888
6085	0.0557247340977702
6025	0.0670897830893626
9392	-0.00937478366210271
9332	0.0112439096606188
5832	0.0385551751070125
6076	0.0321078901411452
6077	-0.000696350463212039
6013	0.0443986714671942
6131	0.0278077617034414
6098	0.055231553927977
6136	0.0402330523256397
6137	0.01695443215889
6094	0.0142855861385471
6133	-0.0221117557715263
6122	0.00423316527602907
9412	0.0352633470005011
6096	0.0151548744640425
6177	0.0560418441146423
6192	0.0487315130472336
6041	-0.0369941499553204
6019	0.00940772310650332
8427	0.00452080600065128
