## Supplementary material for "Finding genetic variants in plants without complete genomes": Dataset S1: original_phenotype_values.txt

accession_id	phenotype_value
6898	-0.0495436909723796
6901	-0.00280726071140399
6903	-0.0133080585198328
6905	-0.00339189984225326
6906	-0.032761319812794
6907	-0.00334962752251706
6914	-0.0371106118874145
6916	-0.0486896514400593
6917	0.0336269248253876
6918	0.0512619004014694
6919	-0.00528867296148875
6921	-0.00318829058360792
6922	-0.00906973214157791
8214	-0.032761319812794
6930	-0.0212029998146691
6043	-0.0103032295411071
6046	0.0244198081406963
7520	-0.0342376145006617
6937	-0.0486896514400593
6940	-0.032761319812794
6942	-0.00227815902633477
7519	-0.00812028263267879
6946	-0.0486896514400593
8213	0.0118070397468668
6951	0.00578348873607879
6956	-0.0153170923296735
6960	-0.0597678648510699
6959	-0.00809201803850112
7525	-0.000312426071835796
6962	-0.032761319812794
6964	0.00897715950710988
6965	0.0518795706736695
6969	-0.0153953938673372
6972	-0.032761319812794
6973	-0.0302855196894753
6975	-0.032761319812794
6976	0.0161913345400912
6977	-0.00766705412174389
6980	0.00981664611340127
6982	-0.0486896514400593
6985	-0.0486896514400593
6979	0.00013507225271646
6958	-0.0515228225711627
8259	-0.003347190491365
8236	0.0277784824412215
8395	0.0321419762582302
8378	0.0426245362193994
8271	-0.000678646547848189
8351	-0.0486896514400593
6008	-0.0186078920329694
8420	-0.000804973143373738
6039	-0.0301423962541375
8313	0.00959062407284176
8238	0.00859801090653695
8222	0.00148989212424883
8242	-0.00273394498468702
7033	0.00621706383319924
8314	0.00113366675740633
8357	-0.0193690398226302
8284	-0.032761319812794
8334	-0.00973736661222506
7081	-0.032761319812794
6064	-0.0312072042202909
8233	0.00669679116347481
8304	0.0197169601254698
6042	-0.0265423015684312
8306	0.00260583839139105
8240	-0.0471420583408631
6988	0.00209149956426087
8337	-0.00981863577619555
8296	-0.032761319812794
8326	0.00861183653642947
8430	0.00892768613279608
8285	0.0200644982797912
8374	0.0253521780931848
8426	-0.0147114079373254
100000	0.0108134153038041
8256	-0.01994872998925
6243	-0.029691075337873
7296	0.036011783903779
6074	-0.00800549689648575
8388	0.02324434326845
8275	-0.0194282509828203
8412	-0.0145003391160482
8423	-0.0396882486300691
8283	-0.0486896514400593
8300	0.0291261152750788
8231	0.0174525889321117
6016	0.000731968781064532
8386	-0.00155604058277751
8354	-0.0152356824863865
8265	0.0416819297867552
8343	-0.00732892850544096
8247	-0.0120253155484777
8325	-0.00769321490046692
8365	0.00810966798872265
8310	0.0270718677008927
8239	0.027183180021152
8387	-0.0153484290678624
8389	0.0317404179980099
8290	0.0406871934793159
9057	0.0295973500112484
8311	0.0547481399303066
8323	0.0230500276388814
8329	0.0115144892990831
8376	0.0664780488934921
8230	0.0352683323959328
8258	-0.00861533513437495
9452	-0.0223333843274068
7071	0.0150709636106357
6102	0.0406956201980856
6258	0.00509906719908164
9367	-0.00231941176450848
6411	0.0496865607591035
6112	0.0151679954166972
6413	0.063664302585681
9434	0.0488810397503615
9342	0.045925579120973
9363	0.00642574940201567
6412	0.0571825025822712
9386	0.0648363847174206
6107	0.0213569518112491
9451	-0.000647064187857774
9380	-0.00410363893804801
9381	0.0216620749836015
9371	-0.0287852358204595
9402	0.0653177886563688
6252	-0.0120467109323063
9336	0.00607195861466814
9343	0.0336729872869083
9369	0.0224631159415318
9384	0.0533698227130502
9382	0.0194090842156517
9399	0.0197510767671434
9353	-0.0122088523797366
9339	-0.014790546166187
314	0.041224830246487
273	0.0335849726853444
282	-0.00413966289551166
1360	0.104956206288522
269	0.00187763309351377
397	0.0368587840151003
1070	-0.00044458066502697
1075	0.0320609053508104
1026	0.0583920565735691
992	0.0323767848764416
1064	0.054512793222033
1062	0.0553942546280848
295	-0.00532038641011634
296	-0.000809221082304627
288	0.0212636379167946
318	0.0344087865290127
998	0.0456661775760633
1256	0.101625694536552
1061	0.0773075461496385
7430	0.0277740692037172
9309	-0.0305158650450752
6226	-0.00803440435162736
6255	0.0453724188289676
6095	-0.00334822877102073
6244	0.0311701652019814
6284	0.0332062224121388
6108	0.00301314628007425
6125	0.00155248423811476
9383	0.0435457227314997
6126	-0.0148684831163196
6100	-0.0064455111946158
6103	0.0300558937833551
9454	0.0108708657599564
9352	-0.0286575889659353
6123	-0.00819818447071473
5767	-0.011675805103567
5715	0.00428326189516088
5792	0.0251481096910364
5816	0.0191374904447548
5799	0.00751152183440299
5711	0.0116600320267506
5782	0.0284645218690771
5819	-0.0417259124760134
5772	-0.0397400654320184
5713	-0.0092766581593993
5788	-0.043298652391688
5777	0.0326290202330866
5821	0.0493925400123528
5398	-0.0162362977840617
5795	3.06722892809526e-05
5780	0.013573174194381
1169	0.0183827163251082
5770	-0.00636127160033355
5466	0.0516280564180559
466	0.0122735882167863
5798	-0.00325031990514669
4879	-0.0230784670058382
5444	0.00636298786156379
5394	-0.000759929236928543
4820	0.0232616105694642
5536	-0.00104233236248593
1318	0.0545821474380752
4827	-0.0211163885148915
1068	0.0412790597552014
5733	0.00207206988644979
1063	0.0319477971548923
5724	0.0487429131702337
391	0.0420161206353206
7192	-0.0034566435662982
5735	0.00642704536404063
1313	0.0360515899928682
392	0.0221545960143405
1254	0.0781401710537057
1158	0.00434148179653559
1166	0.00553380300403843
1257	0.0786704667775009
5723	0.0333384926583474
5708	-0.0220355820532727
1312	0.0573055825738407
1317	0.0677367786358748
996	0.033124424484441
1247	0.066187147454574
1163	0.00456694544924151
5762	-0.00120403866321959
5817	0.0212133948039327
84	0.00507729846901566
1585	-0.032214572025301
385	-0.0101345891807155
383	0.00588239952575419
386	-0.0490185830285805
380	0.00577892808227106
328	-0.000331838220309812
4675	-0.0102847065316153
387	-0.0225772917122361
364	-0.0326930866870315
366	-0.00433595480731537
334	-0.0184408827811807
332	0.00404832096706729
326	-0.0103705550016812
5678	-0.032761319812794
1435	-0.0420975197988435
1552	-0.0147961447215201
9450	0.0100573944547252
6201	0.00152318723383553
6202	0.0047764669934056
6169	0.0532988088135964
6207	0.014915829050298
6215	-0.032761319812794
6221	0.0159312501528787
9427	-0.049433682427155
9421	0.0240469375036528
6154	0.0361701640513323
6144	-0.0117830023936361
6197	-0.014018501409391
6216	0.0102882878122027
6194	0.0500962459157251
6142	-0.00180222067340283
6217	0.00468770956486662
6241	-0.0121873259393019
6218	-0.0199312286377809
6166	0.0513181213738942
9433	0.00981814155697554
6210	-0.00322596803429214
6203	-0.0169841443426234
6189	-0.0161777091982558
6147	0.0122448955520632
6220	-0.0018933307118599
9476	0.0032046726130425
6242	-0.00974269931799103
6200	0.022682429307582
6191	0.0128578473815655
6193	-0.0129023992335112
104	-0.021220405406313
79	-0.0145321293899645
45	-0.040856950150862
190	-0.0285517918356439
74	-0.0222845055726502
126	-0.0314106741560117
222	-0.00669650602185674
215	0.00579921640630386
219	0.00797832477360342
204	0.0234652470838674
216	9.77627157058355e-05
223	-0.0116738878492426
213	-0.00346584611198445
212	-0.0453024792024993
121	-0.00153071523203126
151	-0.0417681685931391
91	-0.0361844065420128
80	0.036172995965816
89	-0.0228619774501507
207	-0.0486896514400593
217	0.0160238973422233
106	-0.032761319812794
137	-0.0453765677417417
185	0.0265382554763236
173	-0.032761319812794
149	-0.0486896514400593
202	-0.0159549175302012
175	-0.0312494256680498
148	-0.0101308547932613
183	-0.0398324043327356
146	-0.0107354027967891
167	0.0182094170030266
194	-0.0180853738120717
208	0.0196936303573054
224	0.014059796147846
32	-0.0197615296536708
169	-0.00756611858403898
210	0.0328639588280131
178	-0.0474642457128826
174	-0.0356881635902646
96	-0.0125494350659548
7	-0.0426434185763263
287	0.00962397338850153
390	0.00197005862209627
374	-0.0381799618693226
359	-0.032761319812794
363	-0.0104621672770804
339	0.00834575765134679
341	-0.017676654510318
323	0.0118331885579063
372	0.0553303752202684
369	0.0284369234760927
389	-0.0796825401790213
378	-0.035956860427408
379	-0.0246604037598628
327	0.000251139968374238
355	-0.0187268663471197
347	-0.00523455825324364
69	0.00126455668199192
159	-0.0289723211710398
122	-0.000747550259151086
87	0.0296939067367513
9471	-0.0310224829203815
9436	-0.0413812179740933
6184	0.0844426523861089
6170	0.0928325129696569
9499	-0.00474524681304079
9504	-9.2689303015677e-05
9453	0.00747239333701247
9470	0.0289794436855356
338	0.00421080235451483
320	0.0207114906672402
340	-0.00740425791685924
368	-0.0486896514400593
377	-0.0230167416496416
375	-0.0272412774856043
6093	-0.032761319812794
6097	-0.0309069061077571
6111	-0.0160010509360249
6115	0.0148067408849991
6124	0.0302179114069506
6199	0.0365970405829569
9323	-0.0201123785456059
6116	0.0121138635878321
6120	-0.0643274321906134
6268	-0.0125285832264919
6138	-0.0310508727296931
6128	0.0369112503950625
6134	-0.029845035815775
6119	-0.032264264802617
6092	-0.0130027395931294
6109	0.0143348498677431
6121	-0.0233516327287629
116	0.00290065729873182
6180	-0.0460214887106784
6090	-0.0146273080023213
7320	-0.00361179066281875
7516	0.02366089006802
6099	0.0258973267423011
9409	-0.00154015860752679
6	-0.0301677063888513
200	-0.0486896514400593
66	0.00949294625600471
9442	0.0346041083019987
9469	-0.032761319812794
9481	-0.0486896514400593
206	-0.0486896514400593
9437	-0.0178663837543122
9472	-0.032761319812794
9496	-0.0434506933871696
198	-0.0372180031576373
191	-0.00579497742611973
9482	-0.0301482431944765
9490	-0.035247206093863
9385	0.0108296747399738
9355	-0.00473282379197079
9391	-0.0054358064103132
9390	-0.0481741740811451
9419	-0.00989697800542963
9404	0.0159107497256219
9405	0.0280057128115056
9416	-0.0142822462744847
6276	0.016221494772397
5781	-0.0486896514400593
5774	-0.0486896514400593
5802	-0.0643274321906134
5744	-0.032761319812794
5769	0.022902982145857
5741	-0.0028086119312998
5738	0.00240383191739758
5804	-0.0195269986041212
5793	-0.0600683079957896
5146	-0.032761319812794
5106	-0.0262965580708504
9413	-0.018887508550453
9410	-0.0486896514400593
6913	0.0196536224206385
9418	-0.00321755718972062
9388	0.00285959405342141
9408	0.00702284789358786
9411	-0.0207059236413479
9354	-0.032761319812794
9378	-0.0313244642931442
9351	0.0347754099529514
62	0.00819821661882034
9321	-0.0486896514400593
8422	0.0161617827259016
94	-0.031716854903798
9349	-0.0172919396916589
9344	-0.0164220263156805
9407	-0.012960347609444
5364	0.0356060448779291
1072	-0.000789553179922665
5737	-0.032761319812794
5751	-0.026831138063154
5722	-0.0120561094269265
5450	0.0113120765394122
5746	0.0276613199536811
5789	-0.0184391127618173
5742	0.0345266387969413
5749	-0.011265134079335
5710	0.00193057073188485
5721	0.0290411831516152
5337	0.00866711878986265
5787	-0.0125141287893296
4	-0.0233547841504018
2	0.0310466348762875
85	-0.0252442516927132
88	-0.0124291187101856
8225	0.0238857717748572
8	-0.0438295375707849
81	-0.00899717050524902
23	-0.013063682362981
8237	-0.0409720625085082
8218	0.00852122616329316
83	0.00215946056378273
8241	-0.0316505459572365
4927	-0.0174193820433055
1362	0.0161142314753025
357	-0.00236200129675358
348	0.00406121291339401
1404	0.00685787497078943
346	-0.0265290031899889
1366	0.0100745297425401
1391	0.00257577047364649
1374	0.0036739035355372
196	-0.0303026290929861
166	-0.0593669480186588
165	0.016943995354307
205	-0.0233265631784005
214	-0.032761319812794
6143	-0.0484838722170924
6214	0.00304534152956273
6212	0.0293618639634408
6163	0.0488189766028351
6174	0.0355262866145909
6172	0.0412114710224543
6173	0.00455243962756814
5373	0.0588053034600181
1363	0.034890839051647
7092	0.00708454385927852
4757	0.0198350187895594
5582	-0.032761319812794
5145	0.00063131319351897
5282	0.0260206694892123
4632	0.00969297217863743
9302	-0.0309975311856937
5784	0.0367636356795004
4935	0.0115569585734036
5645	-0.0358486107731038
236	0.00887671504462726
5812	-0.0279666105908559
5756	0.0286731858212158
6198	-0.0116458661007168
6195	0.034395925934967
6106	-0.01290709373365
6091	0.0254087814387672
6118	-0.000556312485146745
6127	0.00209472155527337
6132	0.0574332392953304
5720	0.0452029748642499
6010	0.0365190025784172
5826	0.0573214422593835
7508	0.0184135838274372
5856	-0.00260281377073053
6017	-0.000143617073889227
5831	-0.00985737882879711
6011	0.0443221826812427
6034	0.0126090292608524
5867	0.00741742503901899
5836	-0.0241610956566291
6087	0.0350019915229833
6069	0.0492764817884483
5870	0.0188955857798505
5860	0.0122431498193218
5835	-0.0486896514400593
6237	0.0570856812644456
9	0.0119700028434233
6022	0.00552900709351682
6020	-0.0134099393679053
6036	0.0103686659192789
5310	0.0323212517074024
1	0.00362013877187318
5322	0.0232934299779059
6209	0.0495061203293259
6171	0.0440547876765752
5335	0.0232503890725477
9058	0.00477492602323807
321	0.0299065215244147
8307	0.00213112172400492
5292	0.0339204226422839
361	-0.00449014941466488
367	-0.000365079397538093
6040	-0.0187980552112652
6030	-0.0128097048206518
6012	-0.0104869708562445
8227	0.028419169533197
6086	-0.0579836156621759
6104	-0.000675076341174591
6114	0.0360742499649353
230	-0.0105564254648863
188	-0.0479443281702195
187	0.0415218565056823
6101	0.00617250782468154
6129	0.0191655097078982
396	0.00430033641421601
6024	0.0126225740431907
51	0.0473757492360623
5717	-0.00673690237428314
252	0.0140906259225952
153	-0.0106530093162458
262	-0.0063076536657286
231	-0.032761319812794
6140	-0.00420164132637527
5709	0.00206939002820744
6151	0.0498796392571676
179	-0.032761319812794
5759	0.0320088769996212
393	0.0273737105844885
1073	0.027145102276042
6141	0.00129597609194343
5377	0.0216183607452656
5716	-0.000904854916413668
9308	-0.0057272211417931
6038	-0.032761319812794
6021	-0.0270402718722522
8249	0.00565142468878386
6085	-0.032761319812794
6025	-0.0126328641464274
5141	0.0220584638918912
9392	-0.0317777487056874
9332	-0.0153493491713785
9356	0.0120491053982449
5832	-0.032761319812794
6076	-0.032761319812794
6077	-0.0071395972294938
6013	-0.0103082389988878
163	-0.0543245742236666
157	-0.0344090887443008
6131	-0.0424824228011694
160	-0.0218270281837001
6098	0.00516068008309437
6136	-0.032761319812794
6137	0.00895957278990467
6094	0.010477796279512
6133	-0.032761319812794
170	-0.032761319812794
6122	-0.032761319812794
263	-0.00116354176797151
184	-0.017772433139293
371	-0.032761319812794
9412	0.00158435913127666
86	0.0109700385007446
6096	0.0174541638730288
60	-0.032761319812794
12	0.01657502266866
267	0.0197157751140993
349	0.00252388831741159
203	-0.032761319812794
6177	0.00107262365728379
6192	-0.032761319812794
6041	-0.0231165187346557
6019	-0.00883013382228161
8266	-0.032761319812794
8427	-0.0267794401322892
5350	0.00972774519699696
5175	0.0172214073217767
