## Supplementary material for "Finding genetic variants in plants without complete genomes": Dataset S1: used_phenotype_values.txt

accession_id	phenotype_value
6898	-0.0495436909723796
6903	-0.0133080585198328
6907	-0.00334962752251706
6918	0.0512619004014694
6919	-0.00528867296148875
8214	-0.032761319812794
6043	-0.0103032295411071
7520	-0.0342376145006617
6940	-0.032761319812794
6951	0.00578348873607879
6956	-0.0153170923296735
6960	-0.0597678648510699
6959	-0.00809201803850112
7525	-0.000312426071835796
6969	-0.0153953938673372
6973	-0.0302855196894753
6975	-0.032761319812794
6976	0.0161913345400912
6979	0.00013507225271646
6958	-0.0515228225711627
8259	-0.003347190491365
8236	0.0277784824412215
8351	-0.0486896514400593
6008	-0.0186078920329694
8420	-0.000804973143373738
6039	-0.0301423962541375
8238	0.00859801090653695
8222	0.00148989212424883
8242	-0.00273394498468702
7033	0.00621706383319924
8357	-0.0193690398226302
8284	-0.032761319812794
8334	-0.00973736661222506
7081	-0.032761319812794
8233	0.00669679116347481
6042	-0.0265423015684312
8306	0.00260583839139105
8240	-0.0471420583408631
8337	-0.00981863577619555
8326	0.00861183653642947
8285	0.0200644982797912
8426	-0.0147114079373254
8256	-0.01994872998925
6243	-0.029691075337873
7296	0.036011783903779
6074	-0.00800549689648575
8283	-0.0486896514400593
8386	-0.00155604058277751
8354	-0.0152356824863865
8343	-0.00732892850544096
8365	0.00810966798872265
8290	0.0406871934793159
9057	0.0295973500112484
8311	0.0547481399303066
8376	0.0664780488934921
8230	0.0352683323959328
8258	-0.00861533513437495
9452	-0.0223333843274068
7071	0.0150709636106357
6102	0.0406956201980856
6258	0.00509906719908164
6112	0.0151679954166972
6413	0.063664302585681
9363	0.00642574940201567
9386	0.0648363847174206
6107	0.0213569518112491
9451	-0.000647064187857774
9380	-0.00410363893804801
9381	0.0216620749836015
9371	-0.0287852358204595
9402	0.0653177886563688
6252	-0.0120467109323063
9336	0.00607195861466814
9343	0.0336729872869083
9369	0.0224631159415318
9382	0.0194090842156517
9399	0.0197510767671434
9353	-0.0122088523797366
9339	-0.014790546166187
1070	-0.00044458066502697
992	0.0323767848764416
1062	0.0553942546280848
1061	0.0773075461496385
7430	0.0277740692037172
6095	-0.00334822877102073
6244	0.0311701652019814
6284	0.0332062224121388
6108	0.00301314628007425
6125	0.00155248423811476
9383	0.0435457227314997
6126	-0.0148684831163196
6100	-0.0064455111946158
9454	0.0108708657599564
9352	-0.0286575889659353
6123	-0.00819818447071473
5772	-0.0397400654320184
5798	-0.00325031990514669
1063	0.0319477971548923
7192	-0.0034566435662982
1313	0.0360515899928682
1254	0.0781401710537057
1158	0.00434148179653559
1166	0.00553380300403843
1257	0.0786704667775009
1317	0.0677367786358748
1552	-0.0147961447215201
6201	0.00152318723383553
6202	0.0047764669934056
6169	0.0532988088135964
6221	0.0159312501528787
9427	-0.049433682427155
9421	0.0240469375036528
6154	0.0361701640513323
6216	0.0102882878122027
6194	0.0500962459157251
6142	-0.00180222067340283
6217	0.00468770956486662
6218	-0.0199312286377809
6166	0.0513181213738942
9433	0.00981814155697554
6210	-0.00322596803429214
6203	-0.0169841443426234
6189	-0.0161777091982558
6220	-0.0018933307118599
9476	0.0032046726130425
6242	-0.00974269931799103
6191	0.0128578473815655
6193	-0.0129023992335112
159	-0.0289723211710398
9471	-0.0310224829203815
9436	-0.0413812179740933
6184	0.0844426523861089
9453	0.00747239333701247
9470	0.0289794436855356
6097	-0.0309069061077571
6111	-0.0160010509360249
6115	0.0148067408849991
6124	0.0302179114069506
9323	-0.0201123785456059
6268	-0.0125285832264919
6138	-0.0310508727296931
6128	0.0369112503950625
6134	-0.029845035815775
6119	-0.032264264802617
6092	-0.0130027395931294
6109	0.0143348498677431
6180	-0.0460214887106784
6090	-0.0146273080023213
6099	0.0258973267423011
9409	-0.00154015860752679
9442	0.0346041083019987
9481	-0.0486896514400593
9437	-0.0178663837543122
9391	-0.0054358064103132
9390	-0.0481741740811451
9404	0.0159107497256219
9405	0.0280057128115056
9416	-0.0142822462744847
6276	0.016221494772397
5741	-0.0028086119312998
9413	-0.018887508550453
6913	0.0196536224206385
9388	0.00285959405342141
9408	0.00702284789358786
9321	-0.0486896514400593
8422	0.0161617827259016
88	-0.0124291187101856
8237	-0.0409720625085082
8241	-0.0316505459572365
6214	0.00304534152956273
6163	0.0488189766028351
6174	0.0355262866145909
6172	0.0412114710224543
6173	0.00455243962756814
7092	0.00708454385927852
5784	0.0367636356795004
6198	-0.0116458661007168
6195	0.034395925934967
6106	-0.01290709373365
6091	0.0254087814387672
6118	-0.000556312485146745
6132	0.0574332392953304
5720	0.0452029748642499
6010	0.0365190025784172
6017	-0.000143617073889227
5831	-0.00985737882879711
6011	0.0443221826812427
6034	0.0126090292608524
5867	0.00741742503901899
5836	-0.0241610956566291
6087	0.0350019915229833
6069	0.0492764817884483
5860	0.0122431498193218
6237	0.0570856812644456
6022	0.00552900709351682
6020	-0.0134099393679053
6209	0.0495061203293259
9058	0.00477492602323807
8307	0.00213112172400492
6040	-0.0187980552112652
6012	-0.0104869708562445
8227	0.028419169533197
6086	-0.0579836156621759
6104	-0.000675076341174591
6114	0.0360742499649353
6101	0.00617250782468154
6024	0.0126225740431907
5717	-0.00673690237428314
6140	-0.00420164132637527
6151	0.0498796392571676
6141	0.00129597609194343
6038	-0.032761319812794
6021	-0.0270402718722522
6085	-0.032761319812794
6025	-0.0126328641464274
9392	-0.0317777487056874
9332	-0.0153493491713785
5832	-0.032761319812794
6076	-0.032761319812794
6077	-0.0071395972294938
6013	-0.0103082389988878
6131	-0.0424824228011694
6098	0.00516068008309437
6136	-0.032761319812794
6137	0.00895957278990467
6094	0.010477796279512
6133	-0.032761319812794
6122	-0.032761319812794
9412	0.00158435913127666
6096	0.0174541638730288
6177	0.00107262365728379
6192	-0.032761319812794
6041	-0.0231165187346557
6019	-0.00883013382228161
8427	-0.0267794401322892
