## Supplementary material for "Finding genetic variants in plants without complete genomes": Dataset S1: original_phenotype_values.txt

accession_id	phenotype_value
5837	0.695061262842757
6008	0.638705862234912
6009	0.707383005575537
6016	0.493014451157962
6024	0.665318658554125
6039	0.685966899978782
6040	0.46513600130046
6042	0.376393138438507
6043	0.527957599176797
6064	0.565256825152897
6074	0.425661903997321
6088	-0.00571634734420578
6243	-0.0039698228847539
6909	0.33741058230945
8222	0.243818442409063
8230	0.993166820930994
8231	0.989894426139647
8233	0.497174225998898
8234	0.50763334343003
8235	0.147298987724874
8236	0.268356191211785
8237	0.452790214589825
8238	0.494505892955406
8239	0.404947884887474
8240	0.352848205539228
8241	1
8242	0.0160331116821809
8243	1
8244	1.00211395267607
8245	-7.83870182739935e-17
8246	0.473442094372894
8247	0.0101624735686148
8249	0.00145260966515206
6897	0.567532392098753
6898	0.430362455033721
8254	0.642597464651564
8256	0.606111300486828
8257	0.512057585786017
8258	0.999279770929603
8259	0.487215713650385
8261	0.458680821829054
8262	0.333699195540417
8264	0.463972064571199
8265	0.643217419776449
8266	0.526396946926428
6903	0.564779234347818
6904	0.422276092043544
8270	0.563210915383828
8271	0.699466731350513
8272	0.766715870003136
8274	0.460068768400147
8275	0.591234794899658
6907	0.374474190708401
6908	1
7081	-0.0118023084092405
8280	-3.88107876509968e-17
8283	0.543526269993237
8284	0.234301500500505
8285	0.378277430630877
6913	0.492584336495296
8288	0.397681413903107
6915	0.787003299571186
8290	1.78681876623286e-16
8291	0.498199753360752
8292	0.460757161812427
6918	0.707312968866071
8294	0.639054544271543
6919	0.412278661517932
8296	0.558619964865798
8297	0.354877572836225
6920	-5.74792786645391e-17
8299	0.458705469182152
8300	0.737148765089507
8301	1.08765119882878
7461	0.18453615896729
8304	2.20202780396717e-17
8306	0.448209469878485
6923	0.393701643242404
6924	1
8310	0.608200907869186
8311	0.26533987934312
8312	0.0269104450644807
8313	0.00133260931399365
8314	0.439050116670774
6926	1
6927	1.0016914728239
8318	-0.0165953460457638
6929	0.7131825698137
8320	0.38512265327384
6830	0.377283872690371
6931	1.00891087444149
8323	0.311475032058786
6932	9.23086511069846e-17
8325	0.41878419616138
8326	0.367640666651354
6933	0.613863966344983
8329	0.277320547127144
7520	0.705566974225183
7521	0.333303485221452
8334	0.597420429244952
8335	0.721662774660147
8336	0.563206842552352
8337	1
8338	-0.004316310792082
8339	1
6938	0.46397173046662
8341	-0.00085447748460625
6940	0.58213011940593
8343	-0.0563011362429377
8344	1
6943	0.554650491697975
6944	0.58377820826963
6945	0.00571426090900675
8348	0.300140791903291
8350	0.494715806332802
8351	0.421941640300607
8352	0.464186852978197
8353	-2.86148867864606e-16
8354	0.230641905644537
7296	0.507316600539425
7298	0.349819510418131
8358	-0.0130248524072803
8359	-0.00556986471773297
8360	0.00148804036321722
6951	0.00116926161885034
6956	4.49848915162404e-17
6957	0.013722960360487
6958	0.0038585375498755
8365	0.008620562071801
8366	-0.00579788585316381
6959	0.0225203224168983
6960	0.00619858088447505
8369	0.00775416463625503
8370	-0.00370323825778487
7525	0.00977118480268255
7515	1
7514	0.0268303317647151
8374	0.00922501292354941
7323	0.244377754243047
8376	0.0322863676641075
8377	-0.0161464460478275
8378	-6.10182875032881e-18
6961	-0.00935370418801985
8380	0.0202031501260654
6963	0.0556706938929427
8382	-0.00040169282306933
8383	0.00445503323528765
6966	0.00103012645606511
6967	-1.68931759667192e-16
8386	-0.00345194204554078
8387	0.000920810341958125
8388	-0.000424526745592695
8389	-0.0147481649997068
8390	0.0180980225020513
6969	0.0125100073691004
8392	-0.0271620119015512
6971	-0.00447131557551683
8394	-0.00768358149052335
8395	-0.00551506601120233
6973	-0.0147920212816438
6975	0.020222042303518
6976	0.00588385636984213
8400	0.0269509036203775
8401	0.0058971858475572
8402	0.0124372539905905
8403	0.004970173946165
6979	-0.0471070895666927
8405	-7.39857149850371e-18
6981	0.00044727663937255
8407	-5.12769581951534e-18
8408	-1.28055478558414e-16
6984	-0.00101385494232334
8410	6.61984335039058e-17
8412	0.00714987431362383
8420	0.241651227286131
7033	-0.00588075264836835
8422	0.344648613551444
8423	0.298292525584435
8424	0.436391689340724
8426	-0.00262571206764955
8428	0.0169814670063451
8429	0.69473661327477
9057	0.00268114503075533
9058	-0.00146622411714858
