## Supplementary material for "Finding genetic variants in plants without complete genomes": Dataset S1: used_phenotype_values.txt

accession_id	phenotype_value
5837	0.695061262842757
6008	0.638705862234912
6009	0.707383005575537
6024	0.665318658554125
6039	0.685966899978782
6040	0.46513600130046
6042	0.376393138438507
6043	0.527957599176797
6074	0.425661903997321
6088	-0.00571634734420578
6243	-0.0039698228847539
6909	0.33741058230945
8222	0.243818442409063
8230	0.993166820930994
8233	0.497174225998898
8234	0.50763334343003
8235	0.147298987724874
8236	0.268356191211785
8237	0.452790214589825
8238	0.494505892955406
8240	0.352848205539228
8241	1
8242	0.0160331116821809
8243	1
8244	1.00211395267607
8246	0.473442094372894
6897	0.567532392098753
6898	0.430362455033721
8256	0.606111300486828
8258	0.999279770929603
8259	0.487215713650385
8264	0.463972064571199
6903	0.564779234347818
6904	0.422276092043544
6907	0.374474190708401
6908	1
7081	-0.0118023084092405
8283	0.543526269993237
8284	0.234301500500505
8285	0.378277430630877
6913	0.492584336495296
6915	0.787003299571186
8290	1.78681876623286e-16
6918	0.707312968866071
6919	0.412278661517932
8297	0.354877572836225
6920	-5.74792786645391e-17
7461	0.18453615896729
8306	0.448209469878485
6923	0.393701643242404
6924	1
8311	0.26533987934312
8312	0.0269104450644807
6926	1
6927	1.0016914728239
6929	0.7131825698137
6830	0.377283872690371
6931	1.00891087444149
6932	9.23086511069846e-17
8326	0.367640666651354
6933	0.613863966344983
7520	0.705566974225183
7521	0.333303485221452
8334	0.597420429244952
8335	0.721662774660147
8337	1
6938	0.46397173046662
6940	0.58213011940593
8343	-0.0563011362429377
6943	0.554650491697975
6944	0.58377820826963
6945	0.00571426090900675
8351	0.421941640300607
8354	0.230641905644537
7296	0.507316600539425
7298	0.349819510418131
6951	0.00116926161885034
6956	4.49848915162404e-17
6957	0.013722960360487
6958	0.0038585375498755
8365	0.008620562071801
8366	-0.00579788585316381
6959	0.0225203224168983
6960	0.00619858088447505
7525	0.00977118480268255
7515	1
7514	0.0268303317647151
7323	0.244377754243047
8376	0.0322863676641075
6961	-0.00935370418801985
6963	0.0556706938929427
6966	0.00103012645606511
6967	-1.68931759667192e-16
8386	-0.00345194204554078
6969	0.0125100073691004
6971	-0.00447131557551683
6973	-0.0147920212816438
6975	0.020222042303518
6976	0.00588385636984213
6979	-0.0471070895666927
6981	0.00044727663937255
6984	-0.00101385494232334
8420	0.241651227286131
7033	-0.00588075264836835
8422	0.344648613551444
8424	0.436391689340724
8426	-0.00262571206764955
9057	0.00268114503075533
9058	-0.00146622411714858
