## Supplementary material for "Finding genetic variants in plants without complete genomes": Dataset S1: original_phenotype_values.txt

accession_id	phenotype_value
5837	0.00487002751804083
6008	0.356971876817894
6009	0.326197366306249
6016	0.239489160893799
6024	-0.0105877314979059
6039	0.338593003736821
6040	0.553507045885526
6042	0.303321749073972
6043	0.502965575090623
6064	0.940208971406866
6074	0.242659933458379
6088	0.577947917531684
6243	0.335174251454684
6909	0.604325398977725
8222	0.752756844135155
8230	-0.00242811755134335
8231	-0.00934571599436585
8233	0.00393990249158258
8234	0.00690338317502254
8235	-0.00467412226378975
8236	0.25180722112178
8237	0.554926128910498
8238	-0.00574264661176825
8239	-0.000180325033777747
8240	0.0044925018619215
8241	-2.4980018054066e-16
8242	-0.00313312759308495
8243	-3.10337244873918e-17
8244	0.000934197092064315
8245	-5.59501573097848e-17
8246	0.23383388791605
8247	1.01536309211618
8249	0.711008097503958
6897	-0.00346243050327256
6898	0.527955283425397
8254	0.646580803625068
8256	0.00378161871149587
8257	0.278808547634033
8258	0.497179719311397
8259	0.243565413825309
8261	0.594168662542236
8262	0.279258008009188
8264	1.02702625998174
8265	0.405725636358382
8266	0.191355289811631
6903	0.261545939982721
6904	0.0125784307287742
8270	0.761596970265923
8271	0.632936908665882
8272	0.0118875017266277
8274	0.537291245524441
8275	0.510772196622736
6907	0.618202736091027
6908	-1.32414164970243e-16
7081	0.457880686540447
8280	1.07140374762593e-16
8283	0.174044158250742
8284	0.412569793035598
8285	-0.00105532149470206
6913	-0.114618704199781
8288	0.58840089421955
6915	-0.000533547963808337
8290	-8.60550005044419e-16
8291	0.268453432637277
8292	0.529426291910041
6918	0.302528905892571
8294	0.385724029772327
6919	0.328973132577316
8296	0.342660626125282
8297	0.346730699887529
6920	1
8299	0.496518558973072
8300	0.00708608033893885
8301	0.00654466001100075
7461	0.300841508339769
8304	2.91140998125612e-17
8306	0.250995353115287
6923	0.00685445407727277
6924	1.769727694267e-16
8310	0.368193248538509
8311	0.00875622316962884
8312	0.36363080797529
8313	0.0016829728758139
8314	0.453414285504778
6926	1
6927	-0.000141006319743415
8318	0.674142192576078
6929	0.294025797707834
8320	0.0147922802365074
6830	0.339493270795498
6931	0.504577157839481
8323	-0.00325935069517043
6932	2.84233836599864e-16
8325	0.501760325614375
8326	-0.00630059135212523
6933	0.530198163142523
8329	0.484792213739042
7520	0.298366922848931
7521	0.332849323034289
8334	0.00145385273406415
8335	0.332581166718695
8336	0.446482883888331
8337	-7.52182976899172e-17
8338	0.505479602690888
8339	-1.94926381233026e-16
6938	0.221908222309591
8341	-0.000219990859437578
6940	0.0214516131996777
8343	-0.0163529417837346
8344	9.011408536705e-18
6943	0.0058181924611105
6944	0.506669400537788
6945	-0.0034563126859319
8348	0.305556181068711
8350	-0.0004819894869342
8351	0.0208128465233135
8352	0.264244291754325
8353	-7.58729383499024e-17
8354	0.00332984465299712
7296	0.00328518144169195
7298	0.358486920384134
8358	0.810488596745582
8359	0.659292714649025
8360	0.494037949631629
6951	0.66569643785053
6956	-6.06953951383318e-17
6957	1.00610601084315
6958	0.004498449352628
8365	0.802177860628694
8366	-0.0072441597683961
6959	0.656222793407553
6960	-0.0034483616838093
8369	0.388756806795228
8370	0.656078418095107
7525	0.00214488894202954
7515	-7.7965346755384e-16
7514	0.741965033663359
8374	0.74146430446319
7323	0.745463252800888
8376	0.753637209468534
8377	0.303479122160663
8378	1
6961	0.0101472942173292
8380	0.558955441037822
6963	0.283760216426984
8382	1.00512715452468
8383	0.99804625667001
6966	0.682854248322335
6967	-3.35729108020799e-17
8386	0.514527793340124
8387	0.287764567683907
8388	0.686623047816743
8389	0.508083898151328
8390	0.378853717988024
6969	0.0883195211361298
8392	0.0152763625539993
6971	0.657122057673787
8394	-0.0302567873876795
8395	0.969815820068324
6973	0.296041541325071
6975	-0.00655964281887175
6976	0.35609086641856
8400	0.286844890015243
8401	-0.102073126392901
8402	0.053798391854723
8403	0.00940067903238199
6979	0.191344316482474
8405	-1.14460290717452e-16
6981	-0.00072525970619283
8407	1
8408	-1.15013794496548e-16
6984	0.994200481978214
8410	1
8412	0.691385414380852
8420	0.244532231159432
7033	0.0193346451085303
8422	-0.00149922526331984
8423	0.513577406848261
8424	0.502523793438588
8426	0.0596334040223155
8428	0.28996694989896
8429	0.307969807758736
9057	0.651460170838129
9058	0.64420296790079
