## Supplementary material for "Finding genetic variants in plants without complete genomes": Dataset S1: used_phenotype_values.txt

accession_id	phenotype_value
5837	0.00487002751804083
6008	0.356971876817894
6009	0.326197366306249
6024	-0.0105877314979059
6039	0.338593003736821
6040	0.553507045885526
6042	0.303321749073972
6043	0.502965575090623
6074	0.242659933458379
6088	0.577947917531684
6243	0.335174251454684
6909	0.604325398977725
8222	0.752756844135155
8230	-0.00242811755134335
8233	0.00393990249158258
8234	0.00690338317502254
8235	-0.00467412226378975
8236	0.25180722112178
8237	0.554926128910498
8238	-0.00574264661176825
8240	0.0044925018619215
8241	-2.4980018054066e-16
8242	-0.00313312759308495
8243	-3.10337244873918e-17
8244	0.000934197092064315
8246	0.23383388791605
6897	-0.00346243050327256
6898	0.527955283425397
8256	0.00378161871149587
8258	0.497179719311397
8259	0.243565413825309
8264	1.02702625998174
6903	0.261545939982721
6904	0.0125784307287742
6907	0.618202736091027
6908	-1.32414164970243e-16
7081	0.457880686540447
8283	0.174044158250742
8284	0.412569793035598
8285	-0.00105532149470206
6913	-0.114618704199781
6915	-0.000533547963808337
8290	-8.60550005044419e-16
6918	0.302528905892571
6919	0.328973132577316
8297	0.346730699887529
6920	1
7461	0.300841508339769
8306	0.250995353115287
6923	0.00685445407727277
6924	1.769727694267e-16
8311	0.00875622316962884
8312	0.36363080797529
6926	1
6927	-0.000141006319743415
6929	0.294025797707834
6830	0.339493270795498
6931	0.504577157839481
6932	2.84233836599864e-16
8326	-0.00630059135212523
6933	0.530198163142523
7520	0.298366922848931
7521	0.332849323034289
8334	0.00145385273406415
8335	0.332581166718695
8337	-7.52182976899172e-17
6938	0.221908222309591
6940	0.0214516131996777
8343	-0.0163529417837346
6943	0.0058181924611105
6944	0.506669400537788
6945	-0.0034563126859319
8351	0.0208128465233135
8354	0.00332984465299712
7296	0.00328518144169195
7298	0.358486920384134
6951	0.66569643785053
6956	-6.06953951383318e-17
6957	1.00610601084315
6958	0.004498449352628
8365	0.802177860628694
8366	-0.0072441597683961
6959	0.656222793407553
6960	-0.0034483616838093
7525	0.00214488894202954
7515	-7.7965346755384e-16
7514	0.741965033663359
7323	0.745463252800888
8376	0.753637209468534
6961	0.0101472942173292
6963	0.283760216426984
6966	0.682854248322335
6967	-3.35729108020799e-17
8386	0.514527793340124
6969	0.0883195211361298
6971	0.657122057673787
6973	0.296041541325071
6975	-0.00655964281887175
6976	0.35609086641856
6979	0.191344316482474
6981	-0.00072525970619283
6984	0.994200481978214
8420	0.244532231159432
7033	0.0193346451085303
8422	-0.00149922526331984
8424	0.502523793438588
8426	0.0596334040223155
9057	0.651460170838129
9058	0.64420296790079
