## Supplementary material for "Finding genetic variants in plants without complete genomes": Dataset S1: kmers_pass_5percent_threshold_GEMMA_results.txt

chr	rs	ps	n_miss	allele1	allele0	af	l_mle	p_lrt
0	AAAAACTCATATGTTGTTTCTTTCTTTTGCT_23	0	0	0	1	0.862	1.000000e+05	8.204769e-10
0	AAAACTCATATGTTGTTTCTTTCTTTTGCTT_31	0	0	0	1	0.862	1.000000e+05	8.204769e-10
0	AAAACTGTTTGTTTCTTAAACTCCAAGGAAA_80	0	0	0	1	0.890	1.000000e+05	1.670970e-09
0	AAACAAACAGTTTTGATGTAATCTCCCCTAA_98	0	0	0	1	0.890	1.000000e+05	1.670970e-09
0	AAACTCATATGTTGTTTCTTTCTTTTGCTTT_37	0	0	0	1	0.862	1.000000e+05	8.204769e-10
0	AACAAACAGTTTTGATGTAATCTCCCCTAAA_92	0	0	0	1	0.890	1.000000e+05	1.670970e-09
0	AACCAATAACTCTGTCAAAAAATACAAAACA_13	0	0	0	1	0.899	1.000000e+05	3.917843e-11
0	AACTCATATGTTGTTTCTTTCTTTTGCTTTG_39	0	0	0	1	0.862	1.000000e+05	8.204769e-10
0	AACTCCCTGCAAAGCAAAAGAAAGAAACAAC_26	0	0	0	1	0.862	1.000000e+05	8.204769e-10
0	AACTCTGTCAAAAAATACAAAACATTCAATT_7	0	0	0	1	0.899	1.000000e+05	3.917843e-11
0	AAGAAACAAACAGTTTTGATGTAATCTCCCC_84	0	0	0	1	0.890	1.000000e+05	1.670970e-09
0	AAGGACTTCCCCTGGTCCCCGAATGTACTGA_55	0	0	0	1	0.092	1.000000e+05	4.021505e-10
0	AATAACTCTGTCAAAAAATACAAAACATTCA_8	0	0	0	1	0.899	1.000000e+05	3.917843e-11
0	AATGTTTTGTATTTTTTGACAGAGTTATTGG_6	0	0	0	1	0.899	1.000000e+05	3.917843e-11
0	ACAAACAGTTTTGATGTAATCTCCCCTAAAA_87	0	0	0	1	0.890	1.000000e+05	1.670970e-09
0	ACAGGAATTGAATGTTTTGTATTTTTTGACA_18	0	0	0	1	0.908	1.000000e+05	8.525912e-11
0	ACATCAAAACTGTTTGTTTCTTAAACTCCAA_93	0	0	0	1	0.890	1.000000e+05	1.670970e-09
0	ACCAATAACTCTGTCAAAAAATACAAAACAT_10	0	0	0	1	0.899	1.000000e+05	3.917843e-11
0	ACTCATATGTTGTTTCTTTCTTTTGCTTTGC_22	0	0	0	1	0.862	1.000000e+05	8.204769e-10
0	ACTCCCTGCAAAGCAAAAGAAAGAAACAACA_27	0	0	0	1	0.862	1.000000e+05	8.204769e-10
0	ACTCTGTCAAAAAATACAAAACATTCAATTC_16	0	0	0	1	0.899	1.000000e+05	3.917843e-11
0	AGAAACAAACAGTTTTGATGTAATCTCCCCT_95	0	0	0	1	0.890	1.000000e+05	1.670970e-09
0	AGATTACATCAAAACTGTTTGTTTCTTAAAC_89	0	0	0	1	0.890	1.000000e+05	1.670970e-09
0	AGGAATTGAATGTTTTGTATTTTTTGACAGA_9	0	0	0	1	0.899	1.000000e+05	3.917843e-11
0	AGGACTTCCCCTGGTCCCCGAATGTACTGAA_53	0	0	0	1	0.092	1.000000e+05	4.021505e-10
0	AGTTTAAGAAACAAACAGTTTTGATGTAATC_97	0	0	0	1	0.890	1.000000e+05	1.670970e-09
0	ATAACTCTGTCAAAAAATACAAAACATTCAA_14	0	0	0	1	0.899	1.000000e+05	3.917843e-11
0	ATAACTTTTTGTTTTGGATCTTTAAAATGAA_4	0	0	0	1	0.083	1.000000e+05	9.824393e-11
0	ATAATTGGTATTGTTTTTTTGCATTTTGTAA_102	0	0	0	1	0.862	1.000000e+05	2.304017e-10
0	ATACAGGAATTGAATGTTTTGTATTTTTTGA_17	0	0	0	1	0.908	1.000000e+05	8.525912e-11
0	ATATATTTCTCGGGCGATTACCTTCTCAAGG_100	0	0	0	1	0.055	1.000000e+05	6.217714e-10
0	ATATGTTGTTTCTTTCTTTTGCTTTGCAGGG_20	0	0	0	1	0.862	1.000000e+05	8.204769e-10
0	ATATTCTCATCCAACTCCCTGCAAAGCAAAA_35	0	0	0	1	0.862	1.000000e+05	8.204769e-10
0	ATCAAAACTGTTTGTTTCTTAAACTCCAAGG_96	0	0	0	1	0.890	1.000000e+05	1.670970e-09
0	ATCCAACTCCCTGCAAAGCAAAAGAAAGAAA_25	0	0	0	1	0.862	1.000000e+05	8.204769e-10
0	ATCGTCCTCTTCAGTACATTCGGGGACCAGG_1	0	0	0	1	0.083	1.000000e+05	1.860133e-11
0	ATGTTGTTTCTTTCTTTTGCTTTGCAGGGAG_32	0	0	0	1	0.862	1.000000e+05	8.204769e-10
0	ATTACATCAAAACTGTTTGTTTCTTAAACTC_83	0	0	0	1	0.890	1.000000e+05	1.670970e-09
0	ATTCATTTTAAAGATCCAAAACAAAAAGTTA_2	0	0	0	1	0.083	1.000000e+05	9.824393e-11
0	ATTCTCATCCAACTCCCTGCAAAGCAAAAGA_28	0	0	0	1	0.862	1.000000e+05	8.204769e-10
0	ATTGAATGTTTTGTATTTTTTGACAGAGTTA_12	0	0	0	1	0.899	1.000000e+05	3.917843e-11
0	CAAAACTGTTTGTTTCTTAAACTCCAAGGAA_79	0	0	0	1	0.890	1.000000e+05	1.670970e-09
0	CAAACAGTTTTGATGTAATCTCCCCTAAAAA_94	0	0	0	1	0.890	1.000000e+05	1.670970e-09
0	CAACTCCCTGCAAAGCAAAAGAAAGAAACAA_33	0	0	0	1	0.862	1.000000e+05	8.204769e-10
0	CAATAACTCTGTCAAAAAATACAAAACATTC_11	0	0	0	1	0.899	1.000000e+05	3.917843e-11
0	CAGGAATTGAATGTTTTGTATTTTTTGACAG_15	0	0	0	1	0.899	1.000000e+05	3.917843e-11
0	CATATTCTCATCCAACTCCCTGCAAAGCAAA_29	0	0	0	1	0.862	1.000000e+05	8.204769e-10
0	CATCAAAACTGTTTGTTTCTTAAACTCCAAG_86	0	0	0	1	0.890	1.000000e+05	1.670970e-09
0	CATCCAACTCCCTGCAAAGCAAAAGAAAGAA_42	0	0	0	1	0.862	1.000000e+05	8.204769e-10
0	CCAACTCCCTGCAAAGCAAAAGAAAGAAACA_30	0	0	0	1	0.862	1.000000e+05	8.204769e-10
0	CTCATATGTTGTTTCTTTCTTTTGCTTTGCA_45	0	0	0	1	0.862	1.000000e+05	8.204769e-10
0	CTCATCCAACTCCCTGCAAAGCAAAAGAAAG_43	0	0	0	1	0.862	1.000000e+05	8.204769e-10
0	CTCTGTCAAAAAATACAAAACATTCAATTCC_5	0	0	0	1	0.899	1.000000e+05	3.917843e-11
0	CTGCAAAGCAAAAGAAAGAAACAACATATGA_38	0	0	0	1	0.862	1.000000e+05	8.204769e-10
0	CTTCAGTACATTCGGGGACCAGGGGAAGTCC_54	0	0	0	1	0.092	1.000000e+05	4.021505e-10
0	CTTTTGCTTTGCAGGGAGTTGGATGAGAATA_44	0	0	0	1	0.862	1.000000e+05	8.204769e-10
0	GAAACAAACAGTTTTGATGTAATCTCCCCTA_82	0	0	0	1	0.890	1.000000e+05	1.670970e-09
0	GAGATTACATCAAAACTGTTTGTTTCTTAAA_81	0	0	0	1	0.890	1.000000e+05	1.670970e-09
0	GCATATTCTCATCCAACTCCCTGCAAAGCAA_36	0	0	0	1	0.862	1.000000e+05	8.204769e-10
0	GGAGATTACATCAAAACTGTTTGTTTCTTAA_99	0	0	0	1	0.890	1.000000e+05	1.670970e-09
0	GGAGTTTAAGAAACAAACAGTTTTGATGTAA_85	0	0	0	1	0.890	1.000000e+05	1.670970e-09
0	GGGAGATTACATCAAAACTGTTTGTTTCTTA_90	0	0	0	1	0.890	1.000000e+05	1.670970e-09
0	GTCAAAAAATACAAAACATTCAATTCCTGTA_19	0	0	0	1	0.908	1.000000e+05	8.525912e-11
0	GTTTCTGATTATATATAGTTTAAAAAAAAAA_67	0	0	0	1	0.917	1.000000e+05	1.353348e-09
0	GTTTCTTTCTTTTGCTTTGCAGGGAGTTGGA_40	0	0	0	1	0.862	1.000000e+05	8.204769e-10
0	TAATTGGTATTGTTTTTTTGCATTTTGTAAA_101	0	0	0	1	0.862	1.000000e+05	2.304017e-10
0	TACATCAAAACTGTTTGTTTCTTAAACTCCA_91	0	0	0	1	0.890	1.000000e+05	1.670970e-09
0	TATAACTTTTTGTTTTGGATCTTTAAAATGA_3	0	0	0	1	0.083	1.000000e+05	9.824393e-11
0	TATGTTGTTTCTTTCTTTTGCTTTGCAGGGA_41	0	0	0	1	0.862	1.000000e+05	8.204769e-10
0	TCAAAACTGTTTGTTTCTTAAACTCCAAGGA_88	0	0	0	1	0.890	1.000000e+05	1.670970e-09
0	TCATCCAACTCCCTGCAAAGCAAAAGAAAGA_21	0	0	0	1	0.862	1.000000e+05	8.204769e-10
0	TCTCATCCAACTCCCTGCAAAGCAAAAGAAA_24	0	0	0	1	0.862	1.000000e+05	8.204769e-10
0	TTCTCATCCAACTCCCTGCAAAGCAAAAGAA_34	0	0	0	1	0.862	1.000000e+05	8.204769e-10
