## Supplementary material for "Finding genetic variants in plants without complete genomes": Dataset S1: original_phenotype_values.txt

accession_id	phenotype_value
5837	-0.000427246237483454
6008	0.198408236208419
6009	0.431197563436157
6016	0.00119061487200375
6024	-0.0181780953437844
6039	0.00101226775163118
6040	0.311647492639231
6042	0.319429036699555
6043	0.00280100201472193
6064	0.24293641760715
6074	0.00447995378623175
6088	0.31195079099127
6243	0.334557815114645
6909	0.312663339601952
8222	0.00280998634430468
8230	0.00191513954102898
8231	-0.00541394917607985
8233	-0.001282784191252
8234	-0.0276286001238378
8235	-0.00280314843054
8236	0.249197062025463
8237	0.008436054429933
8238	-0.0028713987594855
8239	-0.00178426886578969
8240	-0.00182801926121583
8241	-2.0122792321331e-16
8242	0.493838695428404
8243	1.97543567125127e-17
8244	-0.000180859064434305
8245	8.96982464496274e-18
8246	-0.000566707429285624
8247	0.29100953002045
8249	0.365818507264695
6897	0.00698648284203837
6898	0.0142207877758114
8254	0.20638842160234
8256	-0.0157716640957413
8257	0.000374702466778448
8258	-0.00232105499651455
8259	0.0116876137696861
8261	-0.046100531257323
8262	-0.0116525929981296
8264	0.514412101285023
8265	-0.047495970728405
8266	0.235100425433278
6903	-0.0081717983756498
6904	0.0115208297483881
8270	-0.00693073202625864
8271	0.315772526718246
8272	-0.0157994252644618
8274	0.514203186176676
8275	-0.014353471506724
6907	-0.0130211809421924
6908	-1.82048532033249e-16
7081	0.00115701276996477
8280	6.20405579815769e-17
8283	-0.0179235119875606
8284	-0.0107736450168246
8285	0.0142211632087065
6913	-0.0212076381577028
8288	-0.0218554057772721
6915	-0.0082671655080833
8290	-7.45231209613034e-16
8291	0.00670747268580557
8292	0.0109253066591718
6918	-0.012284271201314
8294	0.449613339507279
6919	-0.011314626435098
8296	0.0208034895777848
8297	0.00254397530291279
6920	1.67831160660245e-18
8299	0.0033935331719854
8300	-0.0128675845705657
8301	-0.0102916995006661
7461	0.019722166106674
8304	1.74462214874562e-17
8306	0.0029942546380329
6923	0.00323461503877069
6924	1.18155673866217e-16
8310	-0.0304329044158533
8311	0.014421390180866
8312	0.0102792725038978
8313	0.00214848360619705
8314	0.240044474478249
6926	2.76546849840552e-17
6927	0.00031222165685184
8318	0.559278078461914
6929	-0.0128484596907576
8320	0.004647805742291
6830	0.000677029489515143
6931	0.00270641410894245
8323	0.000935765524483804
6932	2.27647331090466e-17
8325	0.00164056660103095
8326	-0.00900169348665577
6933	-0.0078878027251444
8329	0.248416058528237
7520	0.318914147074251
7521	-0.000353331312622186
8334	0.00534926974887973
8335	-0.00419523196205555
8336	-0.0156802819293705
8337	2.70517815521394e-17
8338	-0.0015845087405166
8339	-1.19331649870274e-16
6938	0.635525539631696
8341	0.0020286080002539
6940	0.000783125417242095
8343	0.00176508464843791
8344	-2.72256007048168e-19
6943	0.0026284530987224
6944	0.00648110262987076
6945	-0.00275544963824835
8348	-0.00323591514680763
8350	0.000508930146352802
8351	0.00552399375030713
8352	0.00539078369067547
8353	1.35536361110803e-17
8354	0.00284281960090421
7296	0.00243530059669608
7298	0.00775254727449836
8358	0.552637785963379
8359	0.313093912567407
8360	0.269541053319461
6951	0.673133894573504
6956	4.08793560226455e-19
6957	0.504706477325113
6958	0.0044595892394915
8365	0.309877715049911
8366	0.0118749767072886
6959	0.6989422280715
6960	-0.00512124905261385
8369	0.0408427193851272
8370	0.00830489096965867
7525	5.3244547170078e-05
7515	-2.99388738510754e-16
7514	0.475172470521568
8374	0.0609895879366673
7323	0.480219749131825
8376	0.551168156022386
8377	0.301815667645698
8378	1
6961	0.00264524913016185
8380	0.338510380400956
6963	0.0451943059471432
8382	0.978248344564812
8383	0.500046488218647
6966	0.345928465945073
6967	1.26458666693857e-17
8386	0.264854920786859
8387	0.27957094275657
8388	0.349927778981384
8389	1.00811371204639
8390	0.37213998288372
6969	0.0750341093483801
8392	0.00696884238017292
6971	0.659652901810485
8394	-0.026231559370886
8395	0.55404028322873
6973	-0.0411924493160987
6975	-0.0015894562478302
6976	0.0232040498606193
8400	0.360823567046606
8401	-0.0638912257778677
8402	0.0394299735688535
8403	0.0089498590880195
6979	0.027331738950403
8405	-8.03693191493427e-17
6981	0.000127610275350345
8407	1
8408	-5.84224368081974e-17
6984	0.498035153649411
8410	-5.03008241605622e-17
8412	0.32145304940874
8420	0.00266853500948442
7033	0.00361331502940045
8422	-0.00206908635129233
8423	0.000971187379581002
8424	0.0045570192049814
8426	0.020773437131363
8428	0.0322939141478703
8429	-0.00945055324398606
9057	0.650135915433424
9058	0.313758076870234
