## Supplementary material for "Finding genetic variants in plants without complete genomes": Dataset S1: snps_pass_10percent_threshold_GEMMA_results.txt

chr	rs	ps	n_miss	allele1	allele0	af	l_mle	p_lrt
1	.	12495936	35	C	G	0.311	1.000000e+05	3.002712e-08
1	.	12496132	47	G	A	0.113	1.000000e+05	5.112954e-09
3	.	15402080	46	T	C	0.095	1.000000e+05	8.028447e-08
3	.	15803673	29	T	C	0.050	1.000000e+05	6.725492e-10
3	.	17811201	5	T	C	0.135	1.000000e+05	9.545250e-08
3	.	20608235	33	T	C	0.118	1.000000e+05	6.345096e-08
3	.	20620636	1	A	G	0.093	1.000000e+05	6.951728e-08
3	.	20621214	0	A	G	0.092	1.000000e+05	1.252636e-07
3	.	20623719	3	T	G	0.132	1.000000e+05	1.282043e-08
4	.	2006616	52	T	C	0.140	1.000000e+05	6.218174e-08
5	.	16892059	48	T	A	0.066	1.000000e+05	3.457054e-08
5	.	16895149	32	G	T	0.052	1.000000e+05	5.481225e-08
5	.	24966574	32	T	C	0.052	1.000000e+05	1.230404e-08
