## Supplementary material for "Finding genetic variants in plants without complete genomes": Dataset S1: used_phenotype_values.txt

accession_id	phenotype_value
5837	-0.000427246237483454
6008	0.198408236208419
6009	0.431197563436157
6024	-0.0181780953437844
6039	0.00101226775163118
6040	0.311647492639231
6042	0.319429036699555
6043	0.00280100201472193
6074	0.00447995378623175
6088	0.31195079099127
6243	0.334557815114645
6909	0.312663339601952
8222	0.00280998634430468
8230	0.00191513954102898
8233	-0.001282784191252
8234	-0.0276286001238378
8235	-0.00280314843054
8236	0.249197062025463
8237	0.008436054429933
8238	-0.0028713987594855
8240	-0.00182801926121583
8241	-2.0122792321331e-16
8242	0.493838695428404
8243	1.97543567125127e-17
8244	-0.000180859064434305
8246	-0.000566707429285624
6897	0.00698648284203837
6898	0.0142207877758114
8256	-0.0157716640957413
8258	-0.00232105499651455
8259	0.0116876137696861
8264	0.514412101285023
6903	-0.0081717983756498
6904	0.0115208297483881
6907	-0.0130211809421924
6908	-1.82048532033249e-16
7081	0.00115701276996477
8283	-0.0179235119875606
8284	-0.0107736450168246
8285	0.0142211632087065
6913	-0.0212076381577028
6915	-0.0082671655080833
8290	-7.45231209613034e-16
6918	-0.012284271201314
6919	-0.011314626435098
8297	0.00254397530291279
6920	1.67831160660245e-18
7461	0.019722166106674
8306	0.0029942546380329
6923	0.00323461503877069
6924	1.18155673866217e-16
8311	0.014421390180866
8312	0.0102792725038978
6926	2.76546849840552e-17
6927	0.00031222165685184
6929	-0.0128484596907576
6830	0.000677029489515143
6931	0.00270641410894245
6932	2.27647331090466e-17
8326	-0.00900169348665577
6933	-0.0078878027251444
7520	0.318914147074251
7521	-0.000353331312622186
8334	0.00534926974887973
8335	-0.00419523196205555
8337	2.70517815521394e-17
6938	0.635525539631696
6940	0.000783125417242095
8343	0.00176508464843791
6943	0.0026284530987224
6944	0.00648110262987076
6945	-0.00275544963824835
8351	0.00552399375030713
8354	0.00284281960090421
7296	0.00243530059669608
7298	0.00775254727449836
6951	0.673133894573504
6956	4.08793560226455e-19
6957	0.504706477325113
6958	0.0044595892394915
8365	0.309877715049911
8366	0.0118749767072886
6959	0.6989422280715
6960	-0.00512124905261385
7525	5.3244547170078e-05
7515	-2.99388738510754e-16
7514	0.475172470521568
7323	0.480219749131825
8376	0.551168156022386
6961	0.00264524913016185
6963	0.0451943059471432
6966	0.345928465945073
6967	1.26458666693857e-17
8386	0.264854920786859
6969	0.0750341093483801
6971	0.659652901810485
6973	-0.0411924493160987
6975	-0.0015894562478302
6976	0.0232040498606193
6979	0.027331738950403
6981	0.000127610275350345
6984	0.498035153649411
8420	0.00266853500948442
7033	0.00361331502940045
8422	-0.00206908635129233
8424	0.0045570192049814
8426	0.020773437131363
9057	0.650135915433424
9058	0.313758076870234
