## Supplementary material for "Finding genetic variants in plants without complete genomes": Dataset S1: kmers_pass_5percent_threshold_GEMMA_results.txt

chr	rs	ps	n_miss	allele1	allele0	af	l_mle	p_lrt
0	AAAAAAAAAAAAAAAAGAGGGATGGAACAAG_81	0	0	0	1	0.945	1.000000e+05	1.383456e-10
0	AAAAAAGAATATATATTTTCATACGAGAAAT_202	0	0	0	1	0.945	1.000000e+05	6.552261e-10
0	AAAAAGAATATATATTTTCATACGAGAAATT_201	0	0	0	1	0.945	1.000000e+05	6.552261e-10
0	AAAAGAATATATACGATTGCATTGCACATAA_438	0	0	0	1	0.899	1.000000e+05	5.555149e-10
0	AAAAGAATATATATTTTCATACGAGAAATTG_205	0	0	0	1	0.945	1.000000e+05	6.552261e-10
0	AAAAGCAATATCAAAAATAAAAATTTTATAG_147	0	0	0	1	0.917	1.000000e+05	3.339986e-10
0	AAACACTAACCCACCTTTTTCTTACTTCTCA_317	0	0	0	1	0.945	1.000000e+05	7.419628e-10
0	AAACACTACTTAGGCTTTTAAGATCAGGTGT_490	0	0	0	1	0.908	1.000000e+05	5.900951e-10
0	AAACTATAAAATAAAATATTTTATATATAGA_232	0	0	0	1	0.945	1.000000e+05	5.046035e-10
0	AAAGAATATATATTTTCATACGAGAAATTGT_203	0	0	0	1	0.945	1.000000e+05	6.552261e-10
0	AAAGCAATATCAAAAATAAAAATTTTATAGT_138	0	0	0	1	0.917	1.000000e+05	3.339986e-10
0	AAAGCCAAAGAATCATATAGACTTTGGGTAC_31	0	0	0	1	0.936	1.000000e+05	3.880085e-12
0	AAAGCGGAAAGGCCAGAGCCGGCTGTACAGC_86	0	0	0	1	0.936	1.000000e+05	1.777740e-10
0	AAAGCTAATATGAGTCTTTGGCTTTGTGTCT_11	0	0	0	1	0.927	1.000000e+05	9.917840e-14
0	AAAGCTTTCTTGTTGTAGCCAAAGTCCATAA_123	0	0	0	1	0.945	1.000000e+05	3.918644e-10
0	AAAGCTTTGAGAAGTAAGAAAAAGGTGGGTT_246	0	0	0	1	0.927	1.000000e+05	5.168896e-10
0	AAAGGTTGGTTAGTTTTTTGGAGTAGAATAT_160	0	0	0	1	0.945	1.000000e+05	4.401444e-10
0	AAATCCAAAGACTCATATCAACTTTGGCTAC_253	0	0	0	1	0.936	1.000000e+05	6.822429e-10
0	AAATCTTGGAGCAGCAAGAAGAAGGTTGGTT_177	0	0	0	1	0.945	1.000000e+05	4.156569e-10
0	AAATCTTTCATGGTGTAGCGAGAGTCCATAT_289	0	0	0	1	0.927	1.000000e+05	3.877818e-10
0	AAATGAAATCACGTCATATTCGACTCCAAAA_97	0	0	0	1	0.917	1.000000e+05	7.518750e-11
0	AACACTAACCAACCATCTGCTTGCTTCTCAC_382	0	0	0	1	0.945	1.000000e+05	7.078793e-10
0	AACATCATAGGATTTAGATCATATTGTGTTG_14	0	0	0	1	0.936	1.000000e+05	1.132415e-12
0	AACCAACCTTCTTCTTGCTTCTCAAATCAGT_45	0	0	0	1	0.945	1.000000e+05	1.056601e-11
0	AACCAACCTTTTTCTTACTTCTCAAAGCTTG_64	0	0	0	1	0.945	1.000000e+05	6.103131e-11
0	AACCGCAACTCGATCTTAAAAGCCTAAATAT_164	0	0	0	1	0.917	1.000000e+05	3.126037e-10
0	AACTATAAAATAAAATATTTTATATATAGAT_226	0	0	0	1	0.945	1.000000e+05	5.046035e-10
0	AACTTAAACCTCAATCTTATCGTAAAAGCCT_33	0	0	0	1	0.899	1.000000e+05	1.744126e-11
0	AAGAACTTACACCGCAACCGGATCGTAAAGG_60	0	0	0	1	0.945	1.000000e+05	2.658679e-11
0	AAGAAGAAGAGCCTGAGATAGAGAAGGAAGC_40	0	0	0	1	0.945	1.000000e+05	8.092003e-12
0	AAGAAGAGCCTGAGATAGAGAAGGAAGCATC_9	0	0	0	1	0.945	1.000000e+05	6.316509e-14
0	AAGAAGATGAAAAAGAAAAGCAAGATGAAAA_157	0	0	0	1	0.055	1.000000e+05	3.624515e-10
0	AAGAAGCTTAGTTAGTGTTTGGGAGTCGAAT_96	0	0	0	1	0.936	1.000000e+05	2.402825e-10
0	AAGAAGCTTGGTTAGTGTTTCGGATTCGAAT_116	0	0	0	1	0.908	1.000000e+05	2.641081e-10
0	AAGAAGTAGGTTTGTTAGTGTTTTGGAGGCG_258	0	0	0	1	0.945	1.000000e+05	6.149648e-10
0	AAGACACAAAGCCAAAGACTCATATTAGCTT_50	0	0	0	1	0.917	1.000000e+05	2.378958e-11
0	AAGAGACAAAGCGAAAGACTCATATAGACTT_128	0	0	0	1	0.927	1.000000e+05	3.669310e-10
0	AAGAGCCTGAGATAGAGAAGGAAGCATCTGA_52	0	0	0	1	0.945	1.000000e+05	1.636997e-10
0	AAGATGAAAAAGAAAAGCAAGATGAAAAAGA_156	0	0	0	1	0.055	1.000000e+05	3.624515e-10
0	AAGATTGGGTTGCAGGTTAAGTTCTTATACT_312	0	0	0	1	0.927	1.000000e+05	6.498087e-10
0	AAGCAATATCAAAAATAAAAATTTTATAGTA_145	0	0	0	1	0.917	1.000000e+05	3.339986e-10
0	AAGCCAAAGAATCATATAGACTTTGGGTACA_49	0	0	0	1	0.945	1.000000e+05	1.873448e-11
0	AAGCCAAAGACTCATAGTGACTTTGGATACA_235	0	0	0	1	0.945	1.000000e+05	5.046035e-10
0	AAGCCTAGGTAGAGTTTCCTTGTTAGAAGAT_98	0	0	0	1	0.862	1.000000e+05	8.351699e-11
0	AAGCTTTGAGAAGTAAGAAAAAGGTGGGTTA_247	0	0	0	1	0.927	1.000000e+05	5.168896e-10
0	AAGGAAACACTACTTAGGCTGATAAGATTCG_270	0	0	0	1	0.945	1.000000e+05	5.896661e-10
0	AAGGCGTAAGAATTGTATGCTTGTTAAAAAG_84	0	0	0	1	0.945	1.000000e+05	1.187323e-10
0	AAGGTTGGTTAGTATTTTGGAGACGAGTATG_209	0	0	0	1	0.945	1.000000e+05	6.648621e-10
0	AAGTAGCATATGACTTGATGTCATGTGTATC_168	0	0	0	1	0.917	1.000000e+05	4.248537e-10
0	AATATCAAAAATAAAAATTTTATAGTAATTA_139	0	0	0	1	0.917	1.000000e+05	3.339986e-10
0	AATATCACTTGTTGTCATTTGTATGATTGAG_43	0	0	0	1	0.936	1.000000e+05	4.789281e-12
0	AATCATACACATAACATCAAGGCAGATTCGA_85	0	0	0	1	0.945	1.000000e+05	1.187323e-10
0	AATCGTAGCCCAGGACGATGAATGGTCGATG_90	0	0	0	1	0.936	1.000000e+05	1.334621e-11
0	AATCTTGGAGCAGCAAGAAGAAGGTTGGTTA_179	0	0	0	1	0.945	1.000000e+05	4.156569e-10
0	AATTACTATAAAATTTTTATTTTTGATATTG_142	0	0	0	1	0.917	1.000000e+05	3.339986e-10
0	AATTGACGGAAGGGAACAACCAGGAGTGGAG_103	0	0	0	1	0.936	1.000000e+05	1.507670e-10
0	ACAAAGCAGAAGACTCATATGGAATTTGGCT_310	0	0	0	1	0.936	1.000000e+05	5.190740e-10
0	ACAAAGCCAAAGACTTATAAGGACTTAGGCT_184	0	0	0	1	0.936	1.000000e+05	5.201609e-10
0	ACAAATCCAAAGACTCATATCAACTTTGGCT_251	0	0	0	1	0.936	1.000000e+05	6.822429e-10
0	ACAAGCACTACTGCACCGGATCCCATCAGAA_207	0	0	0	1	0.927	1.000000e+05	7.449836e-10
0	ACAAGGAAACTCTCCTTAGGATTTTAAGATC_23	0	0	0	1	0.945	1.000000e+05	2.288633e-12
0	ACAAGGACGCTGAATGGGCGATGAAAATCTA_51	0	0	0	1	0.927	1.000000e+05	3.533211e-11
0	ACACAAAGCCAAAGACTTATAAGGACTTAGG_185	0	0	0	1	0.936	1.000000e+05	5.201609e-10
0	ACACATGACAACAACTCATATTCGACTCCAT_77	0	0	0	1	0.945	1.000000e+05	1.006357e-10
0	ACACTAACCCACCTTTTTCTTACTTCTCAAA_318	0	0	0	1	0.945	1.000000e+05	7.419628e-10
0	ACATAAGAAGGATCGATATATTGGTAATAGC_8	0	0	0	1	0.945	1.000000e+05	9.897919e-14
0	ACATCATAGGATTTAGATCATATTGTGTTGG_18	0	0	0	1	0.945	1.000000e+05	2.616002e-12
0	ACATGACAACAACTCATATTCGACTCCATAA_63	0	0	0	1	0.936	1.000000e+05	5.338498e-11
0	ACCATCCTTCTTATTGCTTCTCAAAGTTTTC_181	0	0	0	1	0.890	1.000000e+05	1.743306e-10
0	ACCCGATAGATTTTCATCTCCCAGTCATCGT_104	0	0	0	1	0.917	1.000000e+05	4.685459e-10
0	ACCTCCAGGATAACTAATTCATCTTCCATCA_434	0	0	0	1	0.927	1.000000e+05	6.669960e-10
0	ACGCAAGCAACATTCTCAAGAACACAAACCC_3	0	0	0	1	0.927	1.000000e+05	6.425763e-15
0	ACGCAGGTTTGTTAGTGTTTTGGAGTCGAAT_56	0	0	0	1	0.936	1.000000e+05	1.369249e-11
0	ACTAACCAACCTTCTTGTAGCTTCTCAACGC_47	0	0	0	1	0.945	1.000000e+05	2.659892e-11
0	ACTACGCAAGCAACATTCTCAAGAACACAAA_4	0	0	0	1	0.927	1.000000e+05	6.425763e-15
0	ACTATAAAATAAAATATTTTATATATAGATA_231	0	0	0	1	0.945	1.000000e+05	5.046035e-10
0	ACTCCTCCTTAATACAAAAAAAAAAAAAAAG_200	0	0	0	1	0.945	1.000000e+05	4.973638e-10
0	ACTTAAACCTCAATCTTATCGTAAAAGCCTA_7	0	0	0	1	0.908	1.000000e+05	5.124234e-14
0	ACTTTGATCTCTCGATTCCGTGTGACGGCTC_93	0	0	0	1	0.945	1.000000e+05	1.381758e-10
0	AGAACTTACACCGCAACCGGATCGTAAAGGC_58	0	0	0	1	0.945	1.000000e+05	2.658679e-11
0	AGAAGAAAGAATTAGGTTGGTTAGTGTTTTG_130	0	0	0	1	0.945	1.000000e+05	3.446038e-10
0	AGAAGAAGCTTAGTTAGTGTTTGGGAGTCGA_91	0	0	0	1	0.917	1.000000e+05	1.768261e-10
0	AGAAGAGCCTGAGATAGAGAAGGAAGCATCT_10	0	0	0	1	0.945	1.000000e+05	6.316509e-14
0	AGAAGATGAAAAAGAAAAGCAAGATGAAAAA_155	0	0	0	1	0.055	1.000000e+05	3.624515e-10
0	AGAAGCTTGGTTAGTGTTTCGGATTCGAATA_25	0	0	0	1	0.899	1.000000e+05	4.643430e-12
0	AGAAGGTTGGTTAGTGTTTTGGAGTTAAAGA_445	0	0	0	1	0.853	1.000000e+05	6.195389e-10
0	AGAAGTAGGTTTGTTAGTGTTTTGGAGGCGA_165	0	0	0	1	0.945	1.000000e+05	5.400850e-10
0	AGACTCATATGGACTTTGGCTACGCCATTGA_1	0	0	0	1	0.945	1.000000e+05	5.474794e-15
0	AGAGCAAGTCATATTCGACTCCATAACACTA_127	0	0	0	1	0.936	1.000000e+05	2.323962e-10
0	AGAGCCTGAGATAGAGAAGGAAGCATCTGAG_53	0	0	0	1	0.945	1.000000e+05	1.636997e-10
0	AGAGTTTACTTGTTAGAAGACACAAAGCCGA_254	0	0	0	1	0.945	1.000000e+05	4.907249e-10
0	AGATCGGTGTGCGTTTTAAGTTGTTATACTC_440	0	0	0	1	0.917	1.000000e+05	2.146118e-10
0	AGATGAAAAAGAAAAGCAAGATGAAAAAGAA_159	0	0	0	1	0.055	1.000000e+05	3.624515e-10
0	AGATTGGGTTGCAGGTTAAGTTCTTATACTC_313	0	0	0	1	0.927	1.000000e+05	6.498087e-10
0	AGATTTTCATCGCCCATTCAGCGTCCTTGTC_13	0	0	0	1	0.936	1.000000e+05	3.335574e-13
0	AGCAATATCAAAAATAAAAATTTTATAGTAA_137	0	0	0	1	0.917	1.000000e+05	3.339986e-10
0	AGCATGAAAGCTTTGAGAAGCAATAAGAATG_136	0	0	0	1	0.917	1.000000e+05	2.083756e-10
0	AGCCAAAGAATCATATAGACTTTGGGTACAC_48	0	0	0	1	0.945	1.000000e+05	1.873448e-11
0	AGCCGTCACACGGAATCGAGAGATCAAAGTG_94	0	0	0	1	0.945	1.000000e+05	1.381758e-10
0	AGCGATGAAGACGTTGGCGAAGGTCTTAAAC_5	0	0	0	1	0.064	1.000000e+05	3.823028e-14
0	AGCGTTGAGAAGCTACAAGAAGGTTGGTTAG_46	0	0	0	1	0.945	1.000000e+05	2.659892e-11
0	AGCTAATATGAGTCTTTGGCTTTGTGTCTTC_36	0	0	0	1	0.917	1.000000e+05	7.720178e-12
0	AGGAAACACTACTTAGGCTGATAAGATTCGG_34	0	0	0	1	0.936	1.000000e+05	3.702433e-12
0	AGGAAAGCTTTTAGAAGCAAGAAAAAGGTTG_216	0	0	0	1	0.945	1.000000e+05	3.891454e-10
0	AGGTTGGATGGGCGTTCGTCGTTGGAAAGCA_126	0	0	0	1	0.917	1.000000e+05	3.115213e-10
0	AGTAGAATATGACTTGTTGTCGTGTGTATGA_115	0	0	0	1	0.881	1.000000e+05	1.385253e-10
0	AGTATCGGACCTGGTCGACGATTTCAACCCA_99	0	0	0	1	0.908	1.000000e+05	1.330437e-10
0	AGTCATGTTCGACTCCAAAACACTAACAAAG_186	0	0	0	1	0.927	1.000000e+05	4.100855e-10
0	AGTCGAATCTGACTTGTTGCCATGTGTATGA_241	0	0	0	1	0.908	1.000000e+05	6.375386e-10
0	AGTCTTTGTCTTTGTATCTTATAACAAAGAT_67	0	0	0	1	0.945	1.000000e+05	3.307937e-11
0	AGTGTTATGGAGTCGAATATGAGTTGTTGTC_62	0	0	0	1	0.936	1.000000e+05	5.338498e-11
0	AGTTATATTCGCCTCCAAAACACTAAACAAC_105	0	0	0	1	0.945	1.000000e+05	1.820228e-10
0	AGTTCTTATACTCATTCATACACATGATAAC_163	0	0	0	1	0.936	1.000000e+05	6.113841e-10
0	AGTTGCGGTTTAAGTTCTTCTTCTCAATCAT_44	0	0	0	1	0.908	1.000000e+05	2.646716e-11
0	AGTTTAAGACCTTCGCCAACGTCTTCATCGC_28	0	0	0	1	0.055	1.000000e+05	3.493723e-12
0	ATAACCACTTAAACCGCAACTCTATCTTAAA_19	0	0	0	1	0.945	1.000000e+05	1.234947e-12
0	ATAGTTAATAATATATAATTAATATAATAAA_74	0	0	0	1	0.945	1.000000e+05	2.522388e-11
0	ATATAAAATATTTTATTTTATAGTTTACAAA_234	0	0	0	1	0.945	1.000000e+05	5.046035e-10
0	ATATAGTTAATAATATATAATTAATATAATA_73	0	0	0	1	0.945	1.000000e+05	2.522388e-11
0	ATATATAAAATATTTTATTTTATAGTTTACA_225	0	0	0	1	0.945	1.000000e+05	5.046035e-10
0	ATATATATATAGTTAATAATATATAATTAAT_75	0	0	0	1	0.945	1.000000e+05	3.167473e-11
0	ATATCAAAAATAAAAATTTTATAGTAATTAA_141	0	0	0	1	0.917	1.000000e+05	3.339986e-10
0	ATATCTATATATAAAATATTTTATTTTATAG_228	0	0	0	1	0.945	1.000000e+05	5.046035e-10
0	ATATTCGAATCCGAAACACTAACCAAGCTTC_26	0	0	0	1	0.899	1.000000e+05	5.367993e-12
0	ATCAAAAATAAAAATTTTATAGTAATTAAAT_144	0	0	0	1	0.917	1.000000e+05	3.339986e-10
0	ATCACTACGCAAGCAACATTCTCAAGAACAC_35	0	0	0	1	0.945	1.000000e+05	8.965324e-12
0	ATCATACACACGACAACAAGTCATATTCTAC_188	0	0	0	1	0.881	1.000000e+05	3.540348e-10
0	ATCATACACACGACATCAAGTCATATTCGTA_223	0	0	0	1	0.936	1.000000e+05	4.139478e-10
0	ATCATACACATAACATCAAGGCAGATTCGAC_83	0	0	0	1	0.945	1.000000e+05	1.187323e-10
0	ATCCAAAAACAATGAGAGAGTTGGTGGGAAA_125	0	0	0	1	0.083	1.000000e+05	2.269186e-10
0	ATCCGGTTGTGTTTCTAGTTCTTATGCTCAA_131	0	0	0	1	0.945	1.000000e+05	4.264577e-10
0	ATCTAAAAGATTTCATGGTGTAGCCAAAGTC_111	0	0	0	1	0.917	1.000000e-05	4.763626e-10
0	ATCTTCTTCTTGCTTCTAAAAGCTTTCATTG_154	0	0	0	1	0.945	1.000000e+05	5.240136e-10
0	ATCTTGGAGCAGCAAGAAGAAGGTTGGTTAG_178	0	0	0	1	0.945	1.000000e+05	4.156569e-10
0	ATCTTTCATGGTGTAGCGAGAGTCCATATGA_219	0	0	0	1	0.927	1.000000e+05	2.940738e-10
0	ATGATTGAGTAAAACAACTTAAACCGCGACC_195	0	0	0	1	0.945	1.000000e+05	4.859238e-10
0	ATGCTTCCTTCTCTATCTCAGGCTCTTCTTC_82	0	0	0	1	0.936	1.000000e+05	3.825437e-11
0	ATGGAGGGTGGGACCCAAGGCGAACGGTTCA_6	0	0	0	1	0.945	1.000000e+05	7.924338e-14
0	ATGTGTATGATTGAGTCTAATACCTTAAACC_15	0	0	0	1	0.945	1.000000e+05	9.912446e-13
0	ATTACTATAAAATTTTTATTTTTGATATTGC_140	0	0	0	1	0.917	1.000000e+05	3.339986e-10
0	ATTACTGTAATGTGTTTTGTATCCGTTTGTG_217	0	0	0	1	0.128	1.000000e+05	1.360513e-11
0	ATTATATTAATTATATATTATTAACTATATA_71	0	0	0	1	0.945	1.000000e+05	2.522388e-11
0	ATTGAGTATAAGAACTTAACCTGCAACCCAA_210	0	0	0	1	0.927	1.000000e+05	5.575695e-10
0	ATTGGGTTGCAGGTTAAGTTCTTATACTCAA_285	0	0	0	1	0.927	1.000000e+05	5.960241e-10
0	CAAAAAAGAAACGGAAGAGAAAGATTGGGGA_171	0	0	0	1	0.927	1.000000e+05	4.080427e-10
0	CAAACTTGGCATGTGATACGTTTTCGTAAAG_281	0	0	0	1	0.945	1.000000e+05	4.556640e-10
0	CAAAGCCAAAGAATCATATAGACTTTGGGTA_263	0	0	0	1	0.927	1.000000e+05	4.925494e-10
0	CAAAGCCAAAGACTTATAAGGACTTAGGCTA_183	0	0	0	1	0.936	1.000000e+05	5.201609e-10
0	CAAAGCGTTCATGGTTTAGACAAAGTCCATA_153	0	0	0	1	0.936	1.000000e+05	2.515744e-10
0	CAAAGCTAATATGAGTCTTTGGCTTTGTGTC_12	0	0	0	1	0.927	1.000000e+05	9.917840e-14
0	CAAAGGCCATATGAGTCTTTGTCTTTGTGGC_87	0	0	0	1	0.899	1.000000e+05	8.377792e-11
0	CAAATCCAAAGACTCATATCAACTTTGGCTA_252	0	0	0	1	0.936	1.000000e+05	6.822429e-10
0	CAACCCAAACTTAAAAGCCTAAGTAATGTAA_65	0	0	0	1	0.936	1.000000e+05	4.868397e-11
0	CAACTCCTTCTGTGTGTCTACTAGTGTCCTA_385	0	0	0	1	0.917	1.000000e+05	6.391000e-10
0	CAAGAAGTAGGTTTGTTAGTGTTTTGGAGGC_134	0	0	0	1	0.945	1.000000e+05	3.599657e-10
0	CAAGCACTACTGCACCGGATCCCATCAGAAC_208	0	0	0	1	0.927	1.000000e+05	7.449836e-10
0	CAAGGAAACTCTCCTTAGGATTTTAAGATCG_176	0	0	0	1	0.936	1.000000e+05	2.722046e-10
0	CAATCATAAACATGCAAACAAGTCATATTCG_264	0	0	0	1	0.945	1.000000e+05	7.025832e-10
0	CACAAAGCCAAAGACTTATAAGGACTTAGGC_182	0	0	0	1	0.936	1.000000e+05	5.201609e-10
0	CACACATCTGTGAGAAGAATCTGCCCCATGA_135	0	0	0	1	0.862	1.000000e+05	2.421483e-10
0	CACATGACAACAACTCATATTCGACTCCATA_61	0	0	0	1	0.936	1.000000e+05	5.338498e-11
0	CACATTCCATATGAGTCTTTGGCTTTGTGTA_191	0	0	0	1	0.945	1.000000e+05	4.326209e-10
0	CACCGGATCCCATCATAACCCCGCAGTTAAG_69	0	0	0	1	0.945	1.000000e+05	7.035011e-11
0	CACCTCCAGGATAACTAATTCATCTTCCATC_435	0	0	0	1	0.927	1.000000e+05	6.669960e-10
0	CACGGAAGAGGTAGTTTATCCCTGAAAAAGG_79	0	0	0	1	0.936	1.000000e+05	1.267707e-10
0	CACTACGCAAGCAACATTCTCAAGAACACAA_22	0	0	0	1	0.936	1.000000e+05	3.480624e-12
0	CAGAAGAAGCTTGGTTAGTGTTTTGGATTCG_268	0	0	0	1	0.881	1.000000e+05	5.052160e-10
0	CAGATGCTTCCTTCTCTATCTCAGGCTCTTC_54	0	0	0	1	0.945	1.000000e+05	1.636997e-10
0	CAGTTGTTATACTCAATCCTACACATGACAA_129	0	0	0	1	0.945	1.000000e+05	3.446038e-10
0	CAGTTTAAGACCTTCGCCAACGTCTTCATCG_29	0	0	0	1	0.055	1.000000e+05	3.493723e-12
0	CATAAGAAGGTTGTTTAGTGTTTTGGAGTCG_78	0	0	0	1	0.945	1.000000e+05	4.979333e-11
0	CATACACATGGCAACAAGTCAGATTCGACTC_242	0	0	0	1	0.908	1.000000e+05	6.375386e-10
0	CATACTTGTTAGAAGACACAAAGCCAAAGAA_88	0	0	0	1	0.945	1.000000e+05	4.854909e-11
0	CATGACAACAAGTCATACTCTACTCCAAAAC_169	0	0	0	1	0.945	1.000000e+05	5.158596e-10
0	CATGTGTATGATTGAGTCTAATACCTTAAAC_16	0	0	0	1	0.945	1.000000e+05	9.912446e-13
0	CATTTAATTACTATAAAATTTTTATTTTTGA_143	0	0	0	1	0.917	1.000000e+05	3.339986e-10
0	CCAAAACGCCAAAGACTCATATGGACTTTGG_66	0	0	0	1	0.945	1.000000e+05	5.553053e-11
0	CCACGGAAGAGGTAGTTTATCCCTGAAAAAG_80	0	0	0	1	0.936	1.000000e+05	1.267707e-10
0	CCACTTTGATCTCTCGATTCCGTGTGACGGC_92	0	0	0	1	0.945	1.000000e+05	1.381758e-10
0	CCAGTTTAAGACCTTCGCCAACGTCTTCATC_27	0	0	0	1	0.055	1.000000e+05	3.493723e-12
0	CCCATGAACGCTTTGAGAAGCAATAAGAAGG_149	0	0	0	1	0.945	1.000000e+05	5.655358e-10
0	CCCCAATCTTTCTCTTCCGTTTCTTTTTTGA_172	0	0	0	1	0.927	1.000000e+05	4.080427e-10
0	CCCTAATCACTACGCAAGCAACATTCTCAAG_114	0	0	0	1	0.927	1.000000e+05	2.789347e-10
0	CCGTATTAGTCTTTGGCTTTGTATCTTCGAA_38	0	0	0	1	0.936	1.000000e+05	6.231422e-12
0	CCTAATCACTACGCAAGCAACATTCTCAAGA_113	0	0	0	1	0.927	1.000000e+05	2.789347e-10
0	CCTCAGATGCTTCCTTCTCTATCTCAGGCTC_55	0	0	0	1	0.945	1.000000e+05	1.636997e-10
0	CGACCCGGGGTTGCAATCGTCGACCAGGTCC_41	0	0	0	1	0.936	1.000000e+05	1.050864e-11
0	CGAGAGAGAGAGAGAGCGAGAGAGAGAGAGA_118	0	0	0	1	0.936	1.000000e+05	2.245296e-10
0	CGCAAGCAACATTCTCAAGAACACAAACCCA_17	0	0	0	1	0.927	1.000000e+05	9.366474e-13
0	CGCTCCACCATGAAAGCTTTGAGAAGCACGA_280	0	0	0	1	0.945	1.000000e+05	4.556640e-10
0	CGGCTTTGTGTCTTCTAACAAGTAAACTCTA_256	0	0	0	1	0.945	1.000000e+05	4.907249e-10
0	CGTATTAGTCTTTGGCTTTGTATCTTCGAAC_224	0	0	0	1	0.945	1.000000e+05	5.046035e-10
0	CTAAAAACTTTCATGGTGTAGCAAAAGTCCA_39	0	0	0	1	0.936	1.000000e+05	6.231422e-12
0	CTAAGATCGTGTTGTGGTTTAAGTTCTTATA_167	0	0	0	1	0.936	1.000000e+05	4.336569e-10
0	CTACGCAAGCAACATTCTCAAGAACACAAAC_20	0	0	0	1	0.917	1.000000e+05	1.627892e-12
0	CTATATATAAAATATTTTATTTTATAGTTTA_229	0	0	0	1	0.945	1.000000e+05	5.046035e-10
0	CTTAAACCTCAATCTTATCGTAAAAGCCTAA_32	0	0	0	1	0.899	1.000000e+05	1.744126e-11
0	CTTACGCCTTGAAGATCCGGTTGCGATTTAA_101	0	0	0	1	0.927	1.000000e+05	1.756127e-10
0	CTTAGGCTTTTACGATAAGATTGAGGTTTAA_162	0	0	0	1	0.890	1.000000e+05	4.588002e-10
0	CTTGAGTATAAGAAATTAAACCGCAACACGA_122	0	0	0	1	0.936	1.000000e+05	1.452480e-10
0	CTTTATTATATTAATTATATATTATTAACTA_72	0	0	0	1	0.945	1.000000e+05	2.522388e-11
0	CTTTTTCATCTTGCTTTTCTTTTTCATCTTC_158	0	0	0	1	0.055	1.000000e+05	3.624515e-10
0	GAACTTAAACCTCAATCTTATCGTAAAAGCC_211	0	0	0	1	0.927	1.000000e+05	4.113248e-10
0	GAATATCACTTGTTGTCATTTGTATGATTGA_245	0	0	0	1	0.945	1.000000e+05	3.243289e-10
0	GAATTGGAGGAGCAAGCCCTTCAACTGGCAC_151	0	0	0	1	0.945	1.000000e+05	5.655358e-10
0	GACAGGCACGGGTAATCTTTGAAATTTCATA_95	0	0	0	1	0.945	1.000000e+05	1.381758e-10
0	GAGTTTACTTGTTAGAAGACACAAAGCCGAA_255	0	0	0	1	0.945	1.000000e+05	4.907249e-10
0	GATTGGGTTGCAGGTTAAGTTCTTATACTCA_286	0	0	0	1	0.927	1.000000e+05	5.960241e-10
0	GCAACCGGATCCTAAAGGCGTAAGAATTATA_121	0	0	0	1	0.936	1.000000e+05	2.005270e-10
0	GCCAGTTGAAGGGCTTGCTCCTCCAATTCAA_150	0	0	0	1	0.945	1.000000e+05	5.655358e-10
0	GCGATTTAAGTTATTATACTCAATAATACAC_119	0	0	0	1	0.881	1.000000e+05	1.453479e-10
0	GCGTAAGTATTGTATCCTTGTCAGAAGACAC_42	0	0	0	1	0.927	1.000000e+05	2.346534e-12
0	GGAATGGAACGGAGCCACTACGAAGAAGTTA_152	0	0	0	1	0.936	1.000000e+05	3.434381e-10
0	GGAGAAGGTTGGGTTGTGTTTTGGAGTCGAA_112	0	0	0	1	0.917	1.000000e+05	3.253599e-10
0	GGATACACAATGAAAGCTTTGAGAAACAAGA_266	0	0	0	1	0.927	1.000000e+05	5.389753e-10
0	GGCCAAACTTGGCATGTGATACGTTTTCGTA_282	0	0	0	1	0.945	1.000000e+05	4.556640e-10
0	GGGTGTGGGATAAGTGGGAGCTTCGGCGCAA_110	0	0	0	1	0.936	1.000000e+05	2.761115e-10
0	GGTATCCAAACAAATTTGTGCAAAGACAATA_109	0	0	0	1	0.092	1.000000e+05	7.212702e-11
0	GGTTTGTGTTCTTGAGAATGTTGCTTGCGTA_2	0	0	0	1	0.927	1.000000e+05	6.425763e-15
0	GTAAACTATAAAATAAAATATTTTATATATA_230	0	0	0	1	0.945	1.000000e+05	5.046035e-10
0	GTATAAGAACTTACACCGCAACCGGATCGTA_59	0	0	0	1	0.945	1.000000e+05	2.658679e-11
0	GTATTAGTCTTTGGCTTTGTATCTTCGAACA_233	0	0	0	1	0.945	1.000000e+05	5.046035e-10
0	GTGCCTAAGGATGAGGAGTTGCGACGGAAGA_68	0	0	0	1	0.128	1.000000e+05	1.049771e-11
0	GTTAGAATACACAAAGCCAAAGACGCATATA_24	0	0	0	1	0.945	1.000000e+05	2.288633e-12
0	TAAAAAAGAATATATATTTTCATACGAGAAA_204	0	0	0	1	0.945	1.000000e+05	6.552261e-10
0	TAACCACTTAAACCGCAACTCTATCTTAAAA_132	0	0	0	1	0.936	1.000000e+05	2.257173e-10
0	TAAGTTCTTATACTCAAATATACACATAACA_89	0	0	0	1	0.936	1.000000e+05	1.493682e-10
0	TACAAGCACTACTGCACCGGATCCCATCAGA_206	0	0	0	1	0.927	1.000000e+05	7.449836e-10
0	TACTGTAATGTGTTTTGTATCCGTTTGTGAA_785	0	0	0	1	0.138	1.000000e+05	3.762768e-10
0	TAGTTGTTATGCTCAATCATACACATGACAA_133	0	0	0	1	0.899	1.000000e+05	1.980334e-10
0	TATAATTGAGTATAAGAACTTAAACCGCCAA_166	0	0	0	1	0.945	1.000000e+05	5.400850e-10
0	TATAGTTAATAATATATAATTAATATAATAA_70	0	0	0	1	0.945	1.000000e+05	2.522388e-11
0	TATATAAAATATTTTATTTTATAGTTTACAA_227	0	0	0	1	0.945	1.000000e+05	5.046035e-10
0	TATATATATAGTTAATAATATATAATTAATA_76	0	0	0	1	0.945	1.000000e+05	3.167473e-11
0	TATCAAAAATAAAAATTTTATAGTAATTAAA_146	0	0	0	1	0.917	1.000000e+05	3.339986e-10
0	TATCCAAAAACAATGAGAGAGTTGGTGGGAA_124	0	0	0	1	0.083	1.000000e+05	2.269186e-10
0	TATGAGCATTTGTCTTTGTGTCTTCTAACAA_107	0	0	0	1	0.917	1.000000e+05	1.171113e-10
0	TCACTACGCAAGCAACATTCTCAAGAACACA_21	0	0	0	1	0.936	1.000000e+05	3.480624e-12
0	TCCGTATTAGTCTTTGGCTTTGTATCTTCGA_37	0	0	0	1	0.936	1.000000e+05	6.231422e-12
0	TCCTCAAGAACCCTAATCACTACGCAAGCAA_57	0	0	0	1	0.908	1.000000e+05	1.184530e-11
0	TCGAATCAACATGTTAAAGTCAATACCCTCA_106	0	0	0	1	0.945	1.000000e+05	1.743581e-10
0	TCTAACAAGGATACAATCCTTAAGCCTTTAA_196	0	0	0	1	0.862	1.000000e+05	1.396931e-10
0	TCTGAGTCTTTCGCTTTGTGTCTTATAACAA_30	0	0	0	1	0.945	1.000000e+05	3.493723e-12
0	TGAATTGGAGGAGCAAGCCCTTCAACTGGCA_148	0	0	0	1	0.945	1.000000e+05	5.655358e-10
0	TGCCAAAGGGAGAGGAGATGCCATACGCAAA_100	0	0	0	1	0.945	1.000000e+05	1.704390e-10
0	TGCGATTTAAGTTATTATACTCAATAATACA_120	0	0	0	1	0.881	1.000000e+05	1.453479e-10
0	TGGTCGATGAAACTCTCTCGGGTTCGAGGAA_108	0	0	0	1	0.945	1.000000e+05	8.694984e-11
