## Supplementary material for "Finding genetic variants in plants without complete genomes": Dataset S1: kmers_pass_10percent_threshold_GEMMA_results.txt

chr	rs	ps	n_miss	allele1	allele0	af	l_mle	p_lrt
0	AAAAAAAAAAAAAAAAGAGGGATGGAACAAG_81	0	0	0	1	0.945	1.000000e+05	1.383456e-10
0	AAAAAAGAATATATATTTTCATACGAGAAAT_202	0	0	0	1	0.945	1.000000e+05	6.552261e-10
0	AAAAACCTAAGTAATGTAACCTTGTTAGAAG_447	0	0	0	1	0.936	1.000000e+05	1.904143e-09
0	AAAAAGAATATATATTTTCATACGAGAAATT_201	0	0	0	1	0.945	1.000000e+05	6.552261e-10
0	AAAAAGAGAGTAATGCTTATAGGAGGTCTAT_595	0	0	0	1	0.945	1.000000e+05	3.095484e-09
0	AAAAATAAAGGGGGGGTCTTGAATCAAAATA_495	0	0	0	1	0.936	1.000000e+05	2.669653e-09
0	AAAACGAAACTGGATCTTAAAGGCGTAAGAA_476	0	0	0	1	0.936	1.000000e+05	1.490880e-09
0	AAAACTCGCGGTGCCACGGCTTGCCGCTTTG_180	0	0	0	1	0.936	1.000000e+05	9.945752e-10
0	AAAAGAATATATACGATTGCATTGCACATAA_438	0	0	0	1	0.899	1.000000e+05	5.555149e-10
0	AAAAGAATATATATTTTCATACGAGAAATTG_205	0	0	0	1	0.945	1.000000e+05	6.552261e-10
0	AAAAGCAAGACGAAGGCTGGTTAGTGTTTTG_239	0	0	0	1	0.945	1.000000e+05	8.324718e-10
0	AAAAGCAATATCAAAAATAAAAATTTTATAG_147	0	0	0	1	0.917	1.000000e+05	3.339986e-10
0	AAAAGCTTTCCTGGTGTAGCCAAAGTCTATA_1223	0	0	0	1	0.927	1.000000e+05	1.869261e-09
0	AAAATATTGTGGCTCGGGGCTTGATGGAAGA_339	0	0	0	1	0.945	1.000000e+05	9.244392e-10
0	AAAATTAAGACTGTGAATTTTACATTTCTGT_640	0	0	0	1	0.945	1.000000e+05	1.815430e-09
0	AAAATTTTCAATAAAACGTTTTAGTCATACA_767	0	0	0	1	0.945	1.000000e+05	1.854739e-09
0	AAACAACCTATATCCTCCACACTTAATCATC_220	0	0	0	1	0.927	1.000000e+05	8.754486e-10
0	AAACAAGTTTGCATAAGAAATCAAATCCAAA_405	0	0	0	1	0.945	1.000000e+05	1.395216e-09
0	AAACACTAACCCACCTTTTTCTTACTTCTCA_317	0	0	0	1	0.945	1.000000e+05	7.419628e-10
0	AAACACTACTTAGGCTTTTAAGATCAGGTGT_490	0	0	0	1	0.908	1.000000e+05	5.900951e-10
0	AAACCCCAACCCGATCTTAAATGCCTAACTA_503	0	0	0	1	0.917	1.000000e+05	2.170080e-09
0	AAACGGCAACTCGATCTTAAAAGACTAAGTA_682	0	0	0	1	0.945	1.000000e+05	3.697637e-09
0	AAACTATAAAATAAAATATTTTATATATAGA_232	0	0	0	1	0.945	1.000000e+05	5.046035e-10
0	AAACTGAAATTTTCCCGCCAAAAAAACATTT_469	0	0	0	1	0.945	1.000000e+05	3.402023e-09
0	AAACTTTCATGGTGGAGCCAAAGTCCATATT_243	0	0	0	1	0.945	1.000000e+05	7.490877e-10
0	AAAGAATATATATTTTCATACGAGAAATTGT_203	0	0	0	1	0.945	1.000000e+05	6.552261e-10
0	AAAGCAAGACGAAGGCTGGTTAGTGTTTTGG_238	0	0	0	1	0.945	1.000000e+05	8.324718e-10
0	AAAGCAATATCAAAAATAAAAATTTTATAGT_138	0	0	0	1	0.917	1.000000e+05	3.339986e-10
0	AAAGCCAAAGAATCATATAGACTTTGGGTAC_31	0	0	0	1	0.936	1.000000e+05	3.880085e-12
0	AAAGCGGAAAGGCCAGAGCCGGCTGTACAGC_86	0	0	0	1	0.936	1.000000e+05	1.777740e-10
0	AAAGCTAATATGAGTCTTTGGCTTTGTGTCT_11	0	0	0	1	0.927	1.000000e+05	9.917840e-14
0	AAAGCTTTCTTGTTGTAGCCAAAGTCCATAA_123	0	0	0	1	0.945	1.000000e+05	3.918644e-10
0	AAAGCTTTGAGAAGTAAGAAAAAGGTGGGTT_246	0	0	0	1	0.927	1.000000e+05	5.168896e-10
0	AAAGGCTTAAGGATTGTATCCTTGTTAGAAG_801	0	0	0	1	0.853	1.000000e+05	1.468463e-09
0	AAAGGTTGGTTAGTTTTTTGGAGTAGAATAT_160	0	0	0	1	0.945	1.000000e+05	4.401444e-10
0	AAATATTGTGGCTCGGGGCTTGATGGAAGAT_348	0	0	0	1	0.945	1.000000e+05	9.244392e-10
0	AAATCCAAAGACTCATATCAACTTTGGCTAC_253	0	0	0	1	0.936	1.000000e+05	6.822429e-10
0	AAATCCTTTTCAAACTCTTATAAAATCTTAG_355	0	0	0	1	0.945	1.000000e+05	9.244392e-10
0	AAATCTCGGTTGGAACAAAAGGGTAAAAGCT_452	0	0	0	1	0.945	1.000000e+05	3.297000e-09
0	AAATCTTGGAGCAGCAAGAAGAAGGTTGGTT_177	0	0	0	1	0.945	1.000000e+05	4.156569e-10
0	AAATCTTTCATGGTGTAGCGAGAGTCCATAT_289	0	0	0	1	0.927	1.000000e+05	3.877818e-10
0	AAATGAAATCACGTCATATTCGACTCCAAAA_97	0	0	0	1	0.917	1.000000e+05	7.518750e-11
0	AAATGCGTAATAAGTGTATCCTTGTTAGAAG_411	0	0	0	1	0.945	1.000000e+05	1.309431e-09
0	AAATTAAGACTGTGAATTTTACATTTCTGTA_645	0	0	0	1	0.945	1.000000e+05	1.815430e-09
0	AAATTATTATAATCAATCATACACATGACAT_698	0	0	0	1	0.908	1.000000e+05	3.355090e-09
0	AAATTTTCAATAAAACGTTTTAGTCATACAA_756	0	0	0	1	0.945	1.000000e+05	1.854739e-09
0	AAATTTTGAAACGCAAAAATCGAGAGATAGT_461	0	0	0	1	0.945	1.000000e+05	2.349049e-09
0	AACAAAAAAAAAAACATCAATCACGCAAGTA_504	0	0	0	1	0.945	1.000000e+05	1.815623e-09
0	AACAACGATAAGCTGTTTATGTATGAACGAG_576	0	0	0	1	0.908	1.000000e+05	2.053006e-09
0	AACAAGTCATCTTTGACTACAAAACACTAAC_303	0	0	0	1	0.945	1.000000e+05	1.339814e-09
0	AACAAGTTTGCATAAGAAATCAAATCCAAAT_406	0	0	0	1	0.945	1.000000e+05	1.395216e-09
0	AACAATTTATCATAGTAATTTTAAAAATTAA_766	0	0	0	1	0.945	1.000000e+05	1.854739e-09
0	AACACATCTATCGATCAGAATTTCATCAGGA_1650	0	0	0	1	0.119	1.000000e+05	8.962402e-10
0	AACACCTAATCTATACAATCACAATTCACAA_1653	0	0	0	1	0.119	1.000000e+05	8.962402e-10
0	AACACTAAACAACCTCCTTATTGCTTCTCAA_547	0	0	0	1	0.945	1.000000e+05	3.130908e-09
0	AACACTAACCAACCATCTGCTTGCTTCTCAC_382	0	0	0	1	0.945	1.000000e+05	7.078793e-10
0	AACAGGTAATATAGAAGGATGAGGATGTGAT_723	0	0	0	1	0.872	1.000000e+05	3.906921e-09
0	AACATAACATCAAGTCATATTCGTCTCCAAA_455	0	0	0	1	0.936	1.000000e+05	3.000399e-09
0	AACATAAGAAGGATCGATATATTGGTAATAG_491	0	0	0	1	0.945	1.000000e+05	1.936460e-09
0	AACATCATAGGATTTAGATCATATTGTGTTG_14	0	0	0	1	0.936	1.000000e+05	1.132415e-12
0	AACATGACAACAAGTCATATTTGACTACAAA_439	0	0	0	1	0.945	1.000000e+05	1.446290e-09
0	AACCAACCTTCTTCTTGCTTCTCAAATCAGT_45	0	0	0	1	0.945	1.000000e+05	1.056601e-11
0	AACCAACCTTTTTCTTACTTCTCAAAGCTTG_64	0	0	0	1	0.945	1.000000e+05	6.103131e-11
0	AACCCGATCTTAAATGCCTCACTAGTGTTTC_384	0	0	0	1	0.945	1.000000e+05	2.045341e-09
0	AACCGCAACTCGATCTTAAAAGCCTAAATAT_164	0	0	0	1	0.917	1.000000e+05	3.126037e-10
0	AACCTAAGTAATGTAACCTTGTTAGAAGACA_448	0	0	0	1	0.936	1.000000e+05	1.904143e-09
0	AACGAAGATGGTTGGTTAGTGTTTTGGAGTC_587	0	0	0	1	0.945	1.000000e+05	2.852729e-09
0	AACGAGTAACAACGATAAGCTGTTTATGTAT_579	0	0	0	1	0.908	1.000000e+05	2.053006e-09
0	AACGTAGAATATGACTTGATGTCATGTGTAT_431	0	0	0	1	0.945	1.000000e+05	1.878706e-09
0	AACTAATTCATCTTCCATCAAGCCCCGAGCC_346	0	0	0	1	0.945	1.000000e+05	9.244392e-10
0	AACTATAAAATAAAATATTTTATATATAGAT_226	0	0	0	1	0.945	1.000000e+05	5.046035e-10
0	AACTCTACTTAGGCTATTAAGATCAGGATGC_218	0	0	0	1	0.917	1.000000e+05	7.899849e-10
0	AACTGCGGAGTTCTGATTGGATCCGGTGCAG_221	0	0	0	1	0.945	1.000000e+05	8.510224e-10
0	AACTTAAACCGCAACGCGATCTTCAAAGCCT_787	0	0	0	1	0.817	1.000000e+05	1.050607e-09
0	AACTTAAACCTCAATCTTATCGTAAAAGCCT_33	0	0	0	1	0.899	1.000000e+05	1.744126e-11
0	AAGAAACTGAAATTTTCCCGCCAAAAAAACA_471	0	0	0	1	0.945	1.000000e+05	3.402023e-09
0	AAGAAATAGGTTGGGTAGTGTTTTGGAGTCG_402	0	0	0	1	0.945	1.000000e+05	2.894465e-09
0	AAGAACTTACACCGCAACCGGATCGTAAAGG_60	0	0	0	1	0.945	1.000000e+05	2.658679e-11
0	AAGAAGAAGAGCCTGAGATAGAGAAGGAAGC_40	0	0	0	1	0.945	1.000000e+05	8.092003e-12
0	AAGAAGAAGGCTGGTTAGTGTTGTGGAGTCA_407	0	0	0	1	0.945	1.000000e+05	1.447924e-09
0	AAGAAGAGCCTGAGATAGAGAAGGAAGCATC_9	0	0	0	1	0.945	1.000000e+05	6.316509e-14
0	AAGAAGATGAAAAAGAAAAGCAAGATGAAAA_157	0	0	0	1	0.055	1.000000e+05	3.624515e-10
0	AAGAAGCAGGTTGATTAGTGTTTTGGAGTCA_677	0	0	0	1	0.945	1.000000e+05	3.213693e-09
0	AAGAAGCTTAGTTAGTGTTTGGGAGTCGAAT_96	0	0	0	1	0.936	1.000000e+05	2.402825e-10
0	AAGAAGCTTGGTTAGTGTTTCGGATTCGAAT_116	0	0	0	1	0.908	1.000000e+05	2.641081e-10
0	AAGAAGTAGGTTTGTTAGTGTTTTGGAGGCG_258	0	0	0	1	0.945	1.000000e+05	6.149648e-10
0	AAGACACAAAGACAAATACTCATATGGACTG_465	0	0	0	1	0.945	1.000000e+05	1.270237e-09
0	AAGACACAAAGCCAAAGACTCATATTAGCTT_50	0	0	0	1	0.917	1.000000e+05	2.378958e-11
0	AAGACTGTGAATTTTACATTTCTGTACAGAT_642	0	0	0	1	0.945	1.000000e+05	1.815430e-09
0	AAGAGACAAAGCGAAAGACTCATATAGACTT_128	0	0	0	1	0.927	1.000000e+05	3.669310e-10
0	AAGAGCCTGAGATAGAGAAGGAAGCATCTGA_52	0	0	0	1	0.945	1.000000e+05	1.636997e-10
0	AAGATACAAAGAAAAAGCCTCATACGGACTT_309	0	0	0	1	0.927	1.000000e+05	1.302998e-09
0	AAGATCTTCCGTCGCAACTCCTCATCCTTAG_563	0	0	0	1	0.119	1.000000e+05	1.987790e-09
0	AAGATGAAAAAGAAAAGCAAGATGAAAAAGA_156	0	0	0	1	0.055	1.000000e+05	3.624515e-10
0	AAGATGCGGTAGCGGTTTAAGTTCTTATACA_598	0	0	0	1	0.945	1.000000e+05	3.629073e-09
0	AAGATTGGGTTGCAGGTTAAGTTCTTATACT_312	0	0	0	1	0.927	1.000000e+05	6.498087e-10
0	AAGCAATAAGGAGGGTGGTTAGTGTTTTGGA_456	0	0	0	1	0.945	1.000000e+05	2.083440e-09
0	AAGCAATATCAAAAATAAAAATTTTATAGTA_145	0	0	0	1	0.917	1.000000e+05	3.339986e-10
0	AAGCCAAAGAATCATATAGACTTTGGGTACA_49	0	0	0	1	0.945	1.000000e+05	1.873448e-11
0	AAGCCAAAGACTCATAGTGACTTTGGATACA_235	0	0	0	1	0.945	1.000000e+05	5.046035e-10
0	AAGCCGAATTCTTAGGAGTTTTTGGTTTTGA_499	0	0	0	1	0.899	1.000000e+05	3.327559e-09
0	AAGCCTAGGTAGAGTTTCCTTGTTAGAAGAT_98	0	0	0	1	0.862	1.000000e+05	8.351699e-11
0	AAGCCTTATCGTAGTTTGATTGAAGTGGTGG_837	0	0	0	1	0.101	1.000000e+05	9.765177e-10
0	AAGCGACAAACGACCCATTTGCTCGTGAGAA_213	0	0	0	1	0.945	1.000000e+05	8.461284e-10
0	AAGCTCATCGTCTTTCCGCCAAGTCAATGAG_388	0	0	0	1	0.083	1.000000e+05	1.113394e-09
0	AAGCTTGGTTAGTGTTTCGGATTCGAATATG_190	0	0	0	1	0.908	1.000000e+05	1.118150e-09
0	AAGCTTTGAGAAGTAAGAAAAAGGTGGGTTA_247	0	0	0	1	0.927	1.000000e+05	5.168896e-10
0	AAGGAAACACTACTTAGGCTGATAAGATTCG_270	0	0	0	1	0.945	1.000000e+05	5.896661e-10
0	AAGGAAACTCTCCTTAGGATTTTAAGATCGG_464	0	0	0	1	0.945	1.000000e+05	1.270237e-09
0	AAGGCGTAAGAATTGTATGCTTGTTAAAAAG_84	0	0	0	1	0.945	1.000000e+05	1.187323e-10
0	AAGGCTTAAGGATTGTATCCTTGTTAGAAGA_829	0	0	0	1	0.853	1.000000e+05	1.513600e-09
0	AAGGTCAAACTTTGGGATCGACAAAAAGTCA_244	0	0	0	1	0.945	1.000000e+05	1.389849e-09
0	AAGGTGGCCCTTGCGAACAGCTTGATTCACT_308	0	0	0	1	0.945	1.000000e+05	2.056181e-09
0	AAGGTTGGTTAGTATTTTGGAGACGAGTATG_209	0	0	0	1	0.945	1.000000e+05	6.648621e-10
0	AAGTAGCATATGACTTGATGTCATGTGTATC_168	0	0	0	1	0.917	1.000000e+05	4.248537e-10
0	AATATCAAAAATAAAAATTTTATAGTAATTA_139	0	0	0	1	0.917	1.000000e+05	3.339986e-10
0	AATATCACTTGTTGTCATTTGTATGATTGAG_43	0	0	0	1	0.936	1.000000e+05	4.789281e-12
0	AATATGACTTGATAGCATGTGTATGATTGAA_462	0	0	0	1	0.945	1.000000e+05	2.000920e-09
0	AATATTGTGGCTCGGGGCTTGATGGAAGATG_335	0	0	0	1	0.945	1.000000e+05	9.244392e-10
0	AATCACAATTCACAAACGGATACAAAACACA_1635	0	0	0	1	0.119	1.000000e+05	8.962402e-10
0	AATCACTACGCAAGCAACATTCTCAAGAACA_194	0	0	0	1	0.936	1.000000e+05	9.407521e-10
0	AATCATACACACGACAACAAGTCATATTCTA_315	0	0	0	1	0.890	1.000000e+05	8.267313e-10
0	AATCATACACATAACATCAAGGCAGATTCGA_85	0	0	0	1	0.945	1.000000e+05	1.187323e-10
0	AATCCTAAGTAGTGTTTCCTTGTTACAAGAT_187	0	0	0	1	0.872	1.000000e+05	3.116001e-09
0	AATCCTTTTCAAACTCTTATAAAATCTTAGA_338	0	0	0	1	0.945	1.000000e+05	9.244392e-10
0	AATCGAAGAACCTAAAGATAGAGAGAGTCCC_550	0	0	0	1	0.936	1.000000e+05	2.379245e-09
0	AATCGTAGCCCAGGACGATGAATGGTCGATG_90	0	0	0	1	0.936	1.000000e+05	1.334621e-11
0	AATCTATACAATCACAATTCACAAACGGATA_1638	0	0	0	1	0.119	1.000000e+05	8.962402e-10
0	AATCTTGGAGCAGCAAGAAGAAGGTTGGTTA_179	0	0	0	1	0.945	1.000000e+05	4.156569e-10
0	AATGACAGGTTCCTGATGAAATTCTGATCGA_1654	0	0	0	1	0.119	1.000000e+05	8.962402e-10
0	AATGCGTAATAAGTGTATCCTTGTTAGAAGA_408	0	0	0	1	0.945	1.000000e+05	1.309431e-09
0	AATGTTTTCTAAGATTTTATAAGAGTTTGAA_369	0	0	0	1	0.945	1.000000e+05	9.244392e-10
0	AATGTTTTTTTGGCGGGAAAATTTCAGTTTC_470	0	0	0	1	0.945	1.000000e+05	3.402023e-09
0	AATTAAGACTGTGAATTTTACATTTCTGTAC_650	0	0	0	1	0.945	1.000000e+05	1.815430e-09
0	AATTACTATAAAATTTTTATTTTTGATATTG_142	0	0	0	1	0.917	1.000000e+05	3.339986e-10
0	AATTACTGTAATGTGTTTTGTATCCGTTTGT_1879	0	0	0	1	0.119	1.000000e+05	2.639080e-09
0	AATTCATCTTCCATCAAGCCCCGAGCCACAA_357	0	0	0	1	0.945	1.000000e+05	9.244392e-10
0	AATTGACGGAAGGGAACAACCAGGAGTGGAG_103	0	0	0	1	0.936	1.000000e+05	1.507670e-10
0	AATTTATTGGAAATTAAAAGAAGAGAAAAAA_524	0	0	0	1	0.936	1.000000e+05	2.241584e-09
0	AATTTCATCAGGAACCTGTCATTAAGAATGA_1630	0	0	0	1	0.119	1.000000e+05	8.962402e-10
0	AATTTTCAATAAAACGTTTTAGTCATACAAA_760	0	0	0	1	0.945	1.000000e+05	1.854739e-09
0	AATTTTTAAAATTACTATGATAAATTGTTAC_773	0	0	0	1	0.945	1.000000e+05	1.854739e-09
0	ACAAAGCAGAAGACTCATATGGAATTTGGCT_310	0	0	0	1	0.936	1.000000e+05	5.190740e-10
0	ACAAAGCCAAAGACTCATATTGACGTAGGCT_555	0	0	0	1	0.936	1.000000e+05	3.857905e-09
0	ACAAAGCCAAAGACTTATAAGGACTTAGGCT_184	0	0	0	1	0.936	1.000000e+05	5.201609e-10
0	ACAAATCCAAAGACTCATATCAACTTTGGCT_251	0	0	0	1	0.936	1.000000e+05	6.822429e-10
0	ACAACAACTCATATTCGACTCCATAACACTA_507	0	0	0	1	0.927	1.000000e+05	3.462085e-09
0	ACAACAAGTCATCTTTGACTACAAAACACTA_300	0	0	0	1	0.945	1.000000e+05	1.339814e-09
0	ACAAGCACTACTGCACCGGATCCCATCAGAA_207	0	0	0	1	0.927	1.000000e+05	7.449836e-10
0	ACAAGGAAACAATACTTAGGCCTATAAGATG_613	0	0	0	1	0.927	1.000000e+05	2.692092e-09
0	ACAAGGAAACTCTCCTTAGGATTTTAAGATC_23	0	0	0	1	0.945	1.000000e+05	2.288633e-12
0	ACAAGGACGCTGAATGGGCGATGAAAATCTA_51	0	0	0	1	0.927	1.000000e+05	3.533211e-11
0	ACAAGGAGACACTACTAAGGCTTATAAGATG_580	0	0	0	1	0.936	1.000000e+05	1.273161e-09
0	ACAAGTCATCTTTGACTACAAAACACTAACC_298	0	0	0	1	0.945	1.000000e+05	1.339814e-09
0	ACAAGTCTACCTCTTGACTTCCTCTTCTCAC_262	0	0	0	1	0.945	1.000000e+05	1.293207e-09
0	ACAATCACAATTCACAAACGGATACAAAACA_1632	0	0	0	1	0.119	1.000000e+05	8.962402e-10
0	ACAATTTATCATAGTAATTTTAAAAATTAAG_754	0	0	0	1	0.945	1.000000e+05	1.854739e-09
0	ACACAAAGCCAAAGACTCATATAGACTTGGT_410	0	0	0	1	0.945	1.000000e+05	1.309431e-09
0	ACACAAAGCCAAAGACTTATAAGGACTTAGG_185	0	0	0	1	0.936	1.000000e+05	5.201609e-10
0	ACACACCCAACCTTCTTCTTGCTTCTCAAAG_288	0	0	0	1	0.936	1.000000e+05	1.308867e-09
0	ACACATCCTAGTATTACTCTCGCCCAAGCAC_265	0	0	0	1	0.945	1.000000e+05	1.631354e-09
0	ACACATCTATCGATCAGAATTTCATCAGGAA_1645	0	0	0	1	0.119	1.000000e+05	8.962402e-10
0	ACACATGACAACAACTCATATTCGACTCCAT_77	0	0	0	1	0.945	1.000000e+05	1.006357e-10
0	ACACCATGAAAGCTTTGAGGAGGAATAAGAA_249	0	0	0	1	0.945	1.000000e+05	1.545465e-09
0	ACACCATGAATGCTTTGAGCAGCAATAAGAA_449	0	0	0	1	0.945	1.000000e+05	2.051759e-09
0	ACACCTAATCTATACAATCACAATTCACAAA_1629	0	0	0	1	0.119	1.000000e+05	8.962402e-10
0	ACACTAAACAACCTCCTTATTGCTTCTCAAA_548	0	0	0	1	0.945	1.000000e+05	3.130908e-09
0	ACACTAACCCACCTTTTTCTTACTTCTCAAA_318	0	0	0	1	0.945	1.000000e+05	7.419628e-10
0	ACAGAACCAAAGACTCATATGGACTTTGTCT_428	0	0	0	1	0.945	1.000000e+05	1.298713e-09
0	ACAGCAAGTCATATGTGACTCCAAAACACTA_467	0	0	0	1	0.899	1.000000e+05	3.726237e-09
0	ACAGGTTCCTGATGAAATTCTGATCGATAGA_1626	0	0	0	1	0.119	1.000000e+05	8.962402e-10
0	ACATAAACAGCTTATCGTTGTTACTCGTTAA_572	0	0	0	1	0.908	1.000000e+05	2.053006e-09
0	ACATAAATCCTACACCCTAAACTAAAACTCC_726	0	0	0	1	0.899	1.000000e+05	2.430561e-09
0	ACATAAGAAGGATCGATATATTGGTAATAGC_8	0	0	0	1	0.945	1.000000e+05	9.897919e-14
0	ACATATGAAATCAAGTCATATTCGACACCAA_261	0	0	0	1	0.945	1.000000e+05	1.293207e-09
0	ACATATGACTCTTTGGTTTTGTGTCTTCTAA_417	0	0	0	1	0.945	1.000000e+05	1.309431e-09
0	ACATCATAGGATTTAGATCATATTGTGTTGG_18	0	0	0	1	0.945	1.000000e+05	2.616002e-12
0	ACATCTATCGATCAGAATTTCATCAGGAACC_1616	0	0	0	1	0.119	1.000000e+05	8.962402e-10
0	ACATGACAACAACTCATATTCGACTCCATAA_63	0	0	0	1	0.936	1.000000e+05	5.338498e-11
0	ACATGACAACACGTCATATTAGACTCCAAAA_383	0	0	0	1	0.908	1.000000e+05	1.208750e-09
0	ACCAAATCTTAAAGGCGTAAGAATTGTAGCC_520	0	0	0	1	0.936	1.000000e+05	1.453820e-09
0	ACCAAGAAAGATCCAATCGGACCAACTGATC_371	0	0	0	1	0.945	1.000000e+05	1.810710e-09
0	ACCAATGACATCAAGTCATATTCGAGTCCAA_441	0	0	0	1	0.945	1.000000e+05	1.585866e-09
0	ACCATCCTTCTTATTGCTTCTCAAAGTTTTC_181	0	0	0	1	0.890	1.000000e+05	1.743306e-10
0	ACCATGAAAGCTTTGAGGAGGAATAAGAAGG_250	0	0	0	1	0.945	1.000000e+05	1.545465e-09
0	ACCATTCCTCGAACCCGATAGATTTAAATCG_294	0	0	0	1	0.945	1.000000e+05	1.367839e-09
0	ACCATTCCTCGAACCCGATAGATTTTGATCT_596	0	0	0	1	0.917	1.000000e+05	2.755726e-09
0	ACCCCATGAACGCTTTGAGAAGCAATAAGAA_534	0	0	0	1	0.936	1.000000e+05	3.188048e-09
0	ACCCGAATCCGAGTGGCTTAGCAAGAGACCC_198	0	0	0	1	0.945	1.000000e+05	1.079241e-09
0	ACCCGATAGATTTTCATCTCCCAGTCATCGT_104	0	0	0	1	0.917	1.000000e+05	4.685459e-10
0	ACCCGGGGTTGAAATCGTCGACCAGGTCAGA_457	0	0	0	1	0.945	1.000000e+05	3.500506e-09
0	ACCCGGGGTTGCAATCGTCGACCAGGTCCGA_279	0	0	0	1	0.927	1.000000e+05	8.724928e-10
0	ACCGCATCCTGATCTTAATAGCCTAAGTAGA_444	0	0	0	1	0.917	1.000000e+05	1.570783e-09
0	ACCTAATCTATACAATCACAATTCACAAACG_1637	0	0	0	1	0.119	1.000000e+05	8.962402e-10
0	ACCTCCAGGATAACTAATTCATCTTCCATCA_434	0	0	0	1	0.927	1.000000e+05	6.669960e-10
0	ACGAGTAACAACGATAAGCTGTTTATGTATG_567	0	0	0	1	0.908	1.000000e+05	2.053006e-09
0	ACGATGAAATCTTTGAGAAGCAAGAAGAAGA_478	0	0	0	1	0.945	1.000000e+05	3.076014e-09
0	ACGATTCCTCGTCCGGGGCGACAAACCCTCG_273	0	0	0	1	0.945	1.000000e+05	1.141984e-09
0	ACGCAAGCAACATTCTCAAGAACACAAACCC_3	0	0	0	1	0.927	1.000000e+05	6.425763e-15
0	ACGCAGGTTTGTTAGTGTTTTGGAGTCGAAT_56	0	0	0	1	0.936	1.000000e+05	1.369249e-11
0	ACTAACAAGGATACAATTCTTACGCCTGTAA_482	0	0	0	1	0.945	1.000000e+05	3.809746e-09
0	ACTAACCAACCTTCTTGTAGCTTCTCAACGC_47	0	0	0	1	0.945	1.000000e+05	2.659892e-11
0	ACTAATTCATCTTCCATCAAGCCCCGAGCCA_347	0	0	0	1	0.945	1.000000e+05	9.244392e-10
0	ACTACGCAAGCAACATTCTCAAGAACACAAA_4	0	0	0	1	0.927	1.000000e+05	6.425763e-15
0	ACTACTGCACCGGATCCAATCAGAACTCCGC_528	0	0	0	1	0.945	1.000000e+05	1.614029e-09
0	ACTATAAAATAAAATATTTTATATATAGATA_231	0	0	0	1	0.945	1.000000e+05	5.046035e-10
0	ACTATGATAAATTGTTACAATTTAAGTATAT_768	0	0	0	1	0.945	1.000000e+05	1.854739e-09
0	ACTCATCTCGTCGGAAGAGGTGGAGACGGAA_784	0	0	0	1	0.064	1.000000e+05	3.531124e-09
0	ACTCCAAAACACTACCCAACCTATTTCTTGC_399	0	0	0	1	0.945	1.000000e+05	2.894465e-09
0	ACTCCTCCTTAATACAAAAAAAAAAAAAAAG_200	0	0	0	1	0.945	1.000000e+05	4.973638e-10
0	ACTTAAACCGCAACGCGATCTTCAAAGCCTA_713	0	0	0	1	0.826	1.000000e+05	8.930550e-10
0	ACTTAAACCTCAATCTTATCGTAAAAGCCTA_7	0	0	0	1	0.908	1.000000e+05	5.124234e-14
0	ACTTAGCTAAATTCTTAAACTATCTTTACCG_333	0	0	0	1	0.945	1.000000e+05	1.354384e-09
0	ACTTAGGCTTTTAAGATCAGGTGTCGGTTTA_840	0	0	0	1	0.936	1.000000e+05	1.748300e-09
0	ACTTAGGCTTTTAAGATCGGGTTGCGCTCTA_680	0	0	0	1	0.927	1.000000e+05	1.638691e-09
0	ACTTGATGTCATGTGTAGTGTTGAGTATAAG_561	0	0	0	1	0.936	1.000000e+05	3.494192e-09
0	ACTTGGAATCGTGGAGAAAAGTTTACCGGGC_259	0	0	0	1	0.945	1.000000e+05	1.391847e-09
0	ACTTTACAAGGATTTTTAACTGTTTTTAAAA_646	0	0	0	1	0.945	1.000000e+05	1.815430e-09
0	ACTTTCATGTCCGGTTATGAGGGGGGAGATC_311	0	0	0	1	0.936	1.000000e+05	9.312485e-10
0	ACTTTGATCTCTCGATTCCGTGTGACGGCTC_93	0	0	0	1	0.945	1.000000e+05	1.381758e-10
0	ACTTTGTCTACACCATAAACGCTTTGAGAAG_291	0	0	0	1	0.945	1.000000e+05	1.218717e-09
0	AGAAACTGAAATTTTCCCGCCAAAAAAACAT_473	0	0	0	1	0.945	1.000000e+05	3.402023e-09
0	AGAAATAGGTTGGGTAGTGTTTTGGAGTCGA_400	0	0	0	1	0.945	1.000000e+05	2.894465e-09
0	AGAACCAAAGACTCATATGGACTTTGTCTAC_403	0	0	0	1	0.945	1.000000e+05	1.395216e-09
0	AGAACTTACACCGCAACCGGATCGTAAAGGC_58	0	0	0	1	0.945	1.000000e+05	2.658679e-11
0	AGAAGAAAGAATTAGGTTGGTTAGTGTTTTG_130	0	0	0	1	0.945	1.000000e+05	3.446038e-10
0	AGAAGAAGAGCCTGAGATAGAGAAGGAAGCA_803	0	0	0	1	0.945	1.000000e+05	3.553471e-09
0	AGAAGAAGCTTAGTTAGTGTTTGGGAGTCGA_91	0	0	0	1	0.917	1.000000e+05	1.768261e-10
0	AGAAGACACAAAACCAAAGAGTCATATGTAC_414	0	0	0	1	0.945	1.000000e+05	1.309431e-09
0	AGAAGACACAAAGACAAAGACGCATATGGAA_475	0	0	0	1	0.936	1.000000e+05	1.917825e-09
0	AGAAGACACAAAGCCAAATACTCAGATGAAC_474	0	0	0	1	0.945	1.000000e+05	2.256746e-09
0	AGAAGAGCCTGAGATAGAGAAGGAAGCATCT_10	0	0	0	1	0.945	1.000000e+05	6.316509e-14
0	AGAAGATCCAGGTCGGTCGGCGGTGCCCCCG_437	0	0	0	1	0.945	1.000000e+05	1.862034e-09
0	AGAAGATGAAAAAGAAAAGCAAGATGAAAAA_155	0	0	0	1	0.055	1.000000e+05	3.624515e-10
0	AGAAGCAAGAAAAAGGATGGTTAGTGTTTAG_236	0	0	0	1	0.936	1.000000e+05	9.088446e-10
0	AGAAGCTTGGTTAGTGTTTCGGATTCGAATA_25	0	0	0	1	0.899	1.000000e+05	4.643430e-12
0	AGAAGGTTGGTTAGTGTTTTGGAGTTAAAGA_445	0	0	0	1	0.853	1.000000e+05	6.195389e-10
0	AGAAGTAGGTTTGTTAGTGTTTTGGAGGCGA_165	0	0	0	1	0.945	1.000000e+05	5.400850e-10
0	AGAATTTCATCAGGAACCTGTCATTAAGAAT_1623	0	0	0	1	0.119	1.000000e+05	8.962402e-10
0	AGACTCATATGGACTTTGGCTACGCCATTGA_1	0	0	0	1	0.945	1.000000e+05	5.474794e-15
0	AGAGCAAGTCATATTCGACTCCATAACACTA_127	0	0	0	1	0.936	1.000000e+05	2.323962e-10
0	AGAGCCTGAGATAGAGAAGGAAGCATCTGAG_53	0	0	0	1	0.945	1.000000e+05	1.636997e-10
0	AGAGGAGAATAGGGTACCAAATAACGAGAGA_237	0	0	0	1	0.945	1.000000e+05	8.994711e-10
0	AGAGTTTACTTGTTAGAAGACACAAAGCCGA_254	0	0	0	1	0.945	1.000000e+05	4.907249e-10
0	AGATCAGTTGGTCCGATTGGATCTTTCTTGG_372	0	0	0	1	0.945	1.000000e+05	1.810710e-09
0	AGATCCTGTTGCGGGTTAAGTTTTTATACTC_257	0	0	0	1	0.945	1.000000e+05	8.487460e-10
0	AGATCGGTGTGCGTTTTAAGTTGTTATACTC_440	0	0	0	1	0.917	1.000000e+05	2.146118e-10
0	AGATCTTCCGTCGCAACTCCTCATCCTTAGG_564	0	0	0	1	0.119	1.000000e+05	1.987790e-09
0	AGATGAAAAAGAAAAGCAAGATGAAAAAGAA_159	0	0	0	1	0.055	1.000000e+05	3.624515e-10
0	AGATTGGGTTGCAGGTTAAGTTCTTATACTC_313	0	0	0	1	0.927	1.000000e+05	6.498087e-10
0	AGATTTGAGAAGCAATAAGAAGGTTGGTTAT_468	0	0	0	1	0.908	1.000000e+05	9.027137e-10
0	AGATTTTCATCGCCCATTCAGCGTCCTTGTC_13	0	0	0	1	0.936	1.000000e+05	3.335574e-13
0	AGCAATATCAAAAATAAAAATTTTATAGTAA_137	0	0	0	1	0.917	1.000000e+05	3.339986e-10
0	AGCATGAAAGCTTTGAGAAGCAATAAGAATG_136	0	0	0	1	0.917	1.000000e+05	2.083756e-10
0	AGCCAAAGAATCATATAGACTTTGGGTACAC_48	0	0	0	1	0.945	1.000000e+05	1.873448e-11
0	AGCCGAATTCTTAGGAGTTTTTGGTTTTGAA_500	0	0	0	1	0.899	1.000000e+05	3.327559e-09
0	AGCCGTCACACGGAATCGAGAGATCAAAGTG_94	0	0	0	1	0.945	1.000000e+05	1.381758e-10
0	AGCGACAAACGACCCATTTGCTCGTGAGAAC_212	0	0	0	1	0.945	1.000000e+05	8.461284e-10
0	AGCGATGAAGACGTTGGCGAAGGTCTTAAAC_5	0	0	0	1	0.064	1.000000e+05	3.823028e-14
0	AGCGTTGAGAAGCTACAAGAAGGTTGGTTAG_46	0	0	0	1	0.945	1.000000e+05	2.659892e-11
0	AGCGTTTTAACAACTTTACAAAGCTTTTAAG_755	0	0	0	1	0.945	1.000000e+05	1.854739e-09
0	AGCTAATATGAGTCTTTGGCTTTGTGTCTTC_36	0	0	0	1	0.917	1.000000e+05	7.720178e-12
0	AGCTAGAAGAAGGTTGGTTAGGGTTGTGGAG_442	0	0	0	1	0.908	1.000000e+05	1.474678e-09
0	AGCTCATCGTCTTTCCGCCAAGTCAATGAGC_387	0	0	0	1	0.083	1.000000e+05	1.113394e-09
0	AGCTTTTTGTCTTCTAACAAGGAAACTCTAC_322	0	0	0	1	0.927	1.000000e+05	1.233432e-09
0	AGGAAACACTACTTAGGCTGATAAGATTCGG_34	0	0	0	1	0.936	1.000000e+05	3.702433e-12
0	AGGAAAGCTTTTAGAAGCAAGAAAAAGGTTG_216	0	0	0	1	0.945	1.000000e+05	3.891454e-10
0	AGGAGCAATAAGAAGGATGGTTAGTGTTTTG_453	0	0	0	1	0.927	1.000000e+05	3.192523e-09
0	AGGATAACTAATTCATCTTCCATCAAGCCCC_353	0	0	0	1	0.945	1.000000e+05	9.244392e-10
0	AGGATACAAGTCTTACGCCTTTAGGATCCGG_271	0	0	0	1	0.945	1.000000e+05	1.314324e-09
0	AGGCTACAATTCTTACGCCTTTAAGATTTGG_521	0	0	0	1	0.936	1.000000e+05	1.453820e-09
0	AGGTTCCTGATGAAATTCTGATCGATAGATG_1622	0	0	0	1	0.119	1.000000e+05	8.962402e-10
0	AGGTTGGATGGGCGTTCGTCGTTGGAAAGCA_126	0	0	0	1	0.917	1.000000e+05	3.115213e-10
0	AGTAACAACGATAAGCTGTTTATGTATGAAC_574	0	0	0	1	0.908	1.000000e+05	2.053006e-09
0	AGTAGAATATGACTTGTTGTCGTGTGTATGA_115	0	0	0	1	0.881	1.000000e+05	1.385253e-10
0	AGTAGTGTTTTGGAGTCGAATATGACTTGTA_549	0	0	0	1	0.917	1.000000e+05	2.394040e-09
0	AGTATCGGACCTGGTCGACGATTTCAACCCA_99	0	0	0	1	0.908	1.000000e+05	1.330437e-10
0	AGTCAATATGAGTCTTTGTCTTTGGGTCTTC_614	0	0	0	1	0.945	1.000000e+05	3.929103e-09
0	AGTCATGTTCGACTCCAAAACACTAACAAAG_186	0	0	0	1	0.927	1.000000e+05	4.100855e-10
0	AGTCGAATCTGACTTGTTGCCATGTGTATGA_241	0	0	0	1	0.908	1.000000e+05	6.375386e-10
0	AGTCTTTGTCTTTGTATCTTATAACAAAGAT_67	0	0	0	1	0.945	1.000000e+05	3.307937e-11
0	AGTGTTATGGAGTCGAATATGAGTTGTTGTC_62	0	0	0	1	0.936	1.000000e+05	5.338498e-11
0	AGTGTTTTGTAGTCAAAGATGACTTGTTGTC_296	0	0	0	1	0.945	1.000000e+05	1.339814e-09
0	AGTTAGGCATTTAAGATCGGGTTGGGGTTTA_443	0	0	0	1	0.917	1.000000e+05	1.404805e-09
0	AGTTATATTCGATTCAAAAACACTAACCAAC_287	0	0	0	1	0.945	1.000000e+05	1.502851e-09
0	AGTTATATTCGCCTCCAAAACACTAAACAAC_105	0	0	0	1	0.945	1.000000e+05	1.820228e-10
0	AGTTCATTCCCACTTTTTTACATTAAATATA_643	0	0	0	1	0.945	1.000000e+05	1.815430e-09
0	AGTTCTTATACTCATTCATACACATGATAAC_163	0	0	0	1	0.936	1.000000e+05	6.113841e-10
0	AGTTGCGGTTTAAGTTCTTCTTCTCAATCAT_44	0	0	0	1	0.908	1.000000e+05	2.646716e-11
0	AGTTTAAGACCTTCGCCAACGTCTTCATCGC_28	0	0	0	1	0.055	1.000000e+05	3.493723e-12
0	AGTTTCCTTGTTAGAAGACAAAAAGCTAAAG_599	0	0	0	1	0.936	1.000000e+05	3.232096e-09
0	AGTTTCTTAAAAGCTTTGTAAAGTTGTTAAA_751	0	0	0	1	0.945	1.000000e+05	1.854739e-09
0	ATAAACAGCTTATCGTTGTTACTCGTTAACA_573	0	0	0	1	0.908	1.000000e+05	2.053006e-09
0	ATAACCACTTAAACCGCAACTCTATCTTAAA_19	0	0	0	1	0.945	1.000000e+05	1.234947e-12
0	ATAAGAACTTACACCGCAACCGGATCGTAAA_559	0	0	0	1	0.927	1.000000e+05	2.470912e-09
0	ATACAAAGACCGAAAATCGAGGTAATGAATG_641	0	0	0	1	0.945	1.000000e+05	1.815430e-09
0	ATACAATCACAATTCACAAACGGATACAAAA_1619	0	0	0	1	0.119	1.000000e+05	8.962402e-10
0	ATACACAGGACAACAAGTCATATGCGACTCC_820	0	0	0	1	0.927	1.000000e+05	3.819743e-09
0	ATACTCAATCATAAAAATGACATCACGTCAT_796	0	0	0	1	0.908	1.000000e+05	2.339713e-09
0	ATACTTTGAGAAGCAAGAAGAATGTTGGTTA_481	0	0	0	1	0.945	1.000000e+05	3.809746e-09
0	ATAGACTCATACGGACTTTGGCTATACCATG_277	0	0	0	1	0.945	1.000000e+05	9.760377e-10
0	ATAGTTAATAATATATAATTAATATAATAAA_74	0	0	0	1	0.945	1.000000e+05	2.522388e-11
0	ATATAAAATATTTTATTTTATAGTTTACAAA_234	0	0	0	1	0.945	1.000000e+05	5.046035e-10
0	ATATAGTTAATAATATATAATTAATATAATA_73	0	0	0	1	0.945	1.000000e+05	2.522388e-11
0	ATATATAAAATATTTTATTTTATAGTTTACA_225	0	0	0	1	0.945	1.000000e+05	5.046035e-10
0	ATATATAGTTAATAATATATAATTAATATAA_719	0	0	0	1	0.936	1.000000e+05	2.391158e-09
0	ATATATATAGTTAATAATATATAATTAATAT_718	0	0	0	1	0.936	1.000000e+05	2.391158e-09
0	ATATATATATAGTTAATAATATATAATTAAT_75	0	0	0	1	0.945	1.000000e+05	3.167473e-11
0	ATATCAAAAATAAAAATTTTATAGTAATTAA_141	0	0	0	1	0.917	1.000000e+05	3.339986e-10
0	ATATCTATATATAAAATATTTTATTTTATAG_228	0	0	0	1	0.945	1.000000e+05	5.046035e-10
0	ATATGACATCAAGTCATATTAGACTCTAAAA_412	0	0	0	1	0.945	1.000000e+05	1.309431e-09
0	ATATGAGTCTTTGTCGTTGTGTCTTCTAGCA_492	0	0	0	1	0.945	1.000000e+05	3.897972e-09
0	ATATGTCATTCTTAATGACAGGTTCCTGATG_1651	0	0	0	1	0.119	1.000000e+05	8.962402e-10
0	ATATTCGAATCCGAAACACTAACCAAGCTTC_26	0	0	0	1	0.899	1.000000e+05	5.367993e-12
0	ATATTGTGGCTCGGGGCTTGATGGAAGATGA_368	0	0	0	1	0.945	1.000000e+05	9.244392e-10
0	ATATTTAATGTAAAAAAGTGGGAATGAACTC_649	0	0	0	1	0.945	1.000000e+05	1.815430e-09
0	ATCAAAAATAAAAATTTTATAGTAATTAAAT_144	0	0	0	1	0.917	1.000000e+05	3.339986e-10
0	ATCAAGCCCCGAGCCACAATATTTTACGACC_362	0	0	0	1	0.945	1.000000e+05	9.244392e-10
0	ATCACTACGCAAGCAACATTCTCAAGAACAC_35	0	0	0	1	0.945	1.000000e+05	8.965324e-12
0	ATCAGAATTTCATCAGGAACCTGTCATTAAG_1642	0	0	0	1	0.119	1.000000e+05	8.962402e-10
0	ATCAGGAACCTGTCATTAAGAATGACATATA_1627	0	0	0	1	0.119	1.000000e+05	8.962402e-10
0	ATCATACACACGACAACAAGTCATATTCTAC_188	0	0	0	1	0.881	1.000000e+05	3.540348e-10
0	ATCATACACACGACATCAAGTCATATTCGTA_223	0	0	0	1	0.936	1.000000e+05	4.139478e-10
0	ATCATACACATAACATCAAGGCAGATTCGAC_83	0	0	0	1	0.945	1.000000e+05	1.187323e-10
0	ATCCAAAAACAATGAGAGAGTTGGTGGGAAA_125	0	0	0	1	0.083	1.000000e+05	2.269186e-10
0	ATCCGGTTGTGTTTCTAGTTCTTATGCTCAA_131	0	0	0	1	0.945	1.000000e+05	4.264577e-10
0	ATCCGTTTGTGAATTGTGATTGTATAGATTA_1618	0	0	0	1	0.119	1.000000e+05	8.962402e-10
0	ATCCTCAAGAACCCTAATCACTACGCAAGCA_625	0	0	0	1	0.917	1.000000e+05	1.652752e-09
0	ATCCTTTCCAGAAAGGATTGCACAAGTTAAT_272	0	0	0	1	0.945	1.000000e+05	2.429558e-09
0	ATCCTTTTCAAACTCTTATAAAATCTTAGAA_365	0	0	0	1	0.945	1.000000e+05	9.244392e-10
0	ATCGAAGAACCTAAAGATAGAGAGAGTCCCA_554	0	0	0	1	0.936	1.000000e+05	2.379245e-09
0	ATCGACCATTCATCGTCCTGGGCTACGATTC_102	0	0	0	1	0.945	1.000000e-05	1.070517e-09
0	ATCGAGTTGCGGTTTAATTTGTTATACTCAG_416	0	0	0	1	0.945	1.000000e+05	1.309431e-09
0	ATCGATCAGAATTTCATCAGGAACCTGTCAT_1617	0	0	0	1	0.119	1.000000e+05	8.962402e-10
0	ATCTAAAAGATTTCATGGTGTAGCCAAAGTC_111	0	0	0	1	0.917	1.000000e-05	4.763626e-10
0	ATCTATACAATCACAATTCACAAACGGATAC_1620	0	0	0	1	0.119	1.000000e+05	8.962402e-10
0	ATCTATCGATCAGAATTTCATCAGGAACCTG_1657	0	0	0	1	0.119	1.000000e+05	8.962402e-10
0	ATCTTCCGTCGCAACTCCTCATCCTTAGGCA_562	0	0	0	1	0.119	1.000000e+05	1.987790e-09
0	ATCTTCTTCTTGCTTCTAAAAGCTTTCATTG_154	0	0	0	1	0.945	1.000000e+05	5.240136e-10
0	ATCTTGGAGCAGCAAGAAGAAGGTTGGTTAG_178	0	0	0	1	0.945	1.000000e+05	4.156569e-10
0	ATCTTTCATGGTGTAGCGAGAGTCCATATGA_219	0	0	0	1	0.927	1.000000e+05	2.940738e-10
0	ATGAACCGTTCGCCTTGGGTCCCACCCTCCA_418	0	0	0	1	0.945	1.000000e+05	1.309431e-09
0	ATGAAGCTCATCGTCTTTCCGCCAAGTCAAT_391	0	0	0	1	0.083	1.000000e+05	1.113394e-09
0	ATGAAGTGGCGGGGAATTTGTCAGCCGAATA_374	0	0	0	1	0.945	1.000000e+05	2.479885e-09
0	ATGACAACAACTCATATTCGACTCCATAACA_508	0	0	0	1	0.927	1.000000e+05	3.462085e-09
0	ATGACAACAAGTCATCTTTGACTACAAAACA_299	0	0	0	1	0.945	1.000000e+05	1.339814e-09
0	ATGACTAAAACGTTTTATTGAAAATTTTGAA_770	0	0	0	1	0.945	1.000000e+05	1.854739e-09
0	ATGATTGAGTAAAACAACTTAAACCGCGACC_195	0	0	0	1	0.945	1.000000e+05	4.859238e-10
0	ATGCATACTCAAATGATATTCACAAAAAACA_674	0	0	0	1	0.936	1.000000e+05	3.609235e-09
0	ATGCTTCCTTCTCTATCTCAGGCTCTTCTTC_82	0	0	0	1	0.936	1.000000e+05	3.825437e-11
0	ATGGACTTAGGCTAAACCATGAAAGATTTGC_370	0	0	0	1	0.936	1.000000e+05	1.128158e-09
0	ATGGACTTTGTCTAAACCATGAACGCTTTGA_419	0	0	0	1	0.945	1.000000e+05	1.309431e-09
0	ATGGAGGGTGGGACCCAAGGCGAACGGTTCA_6	0	0	0	1	0.945	1.000000e+05	7.924338e-14
0	ATGGTCTAAAACAGTGATGATATGATGCTAA_459	0	0	0	1	0.899	1.000000e+05	1.247529e-09
0	ATGGTGTAGCTCAAGTCTATATGAGTCTTTG_409	0	0	0	1	0.945	1.000000e+05	1.309431e-09
0	ATGTCATTCTTAATGACAGGTTCCTGATGAA_1624	0	0	0	1	0.119	1.000000e+05	8.962402e-10
0	ATGTGTATGATTGAGTCTAATACCTTAAACC_15	0	0	0	1	0.945	1.000000e+05	9.912446e-13
0	ATGTTAACGAGTAACAACGATAAGCTGTTTA_570	0	0	0	1	0.908	1.000000e+05	2.053006e-09
0	ATGTTGTAGCCTTTTCTCAGGCTCCCTCTCC_323	0	0	0	1	0.899	1.000000e+05	7.930811e-10
0	ATGTTTTCTAAGATTTTATAAGAGTTTGAAA_352	0	0	0	1	0.945	1.000000e+05	9.244392e-10
0	ATTAAGACTGTGAATTTTACATTTCTGTACA_644	0	0	0	1	0.945	1.000000e+05	1.815430e-09
0	ATTACTATAAAATTTTTATTTTTGATATTGC_140	0	0	0	1	0.917	1.000000e+05	3.339986e-10
0	ATTACTGTAATGTGTTTTGTATCCGTTTGTG_217	0	0	0	1	0.128	1.000000e+05	1.360513e-11
0	ATTATATATACAAACATAACCAAACACTTCA_617	0	0	0	1	0.945	1.000000e+05	3.929103e-09
0	ATTATATTAATTATATATTATTAACTATATA_71	0	0	0	1	0.945	1.000000e+05	2.522388e-11
0	ATTCATCTTCCATCAAGCCCCGAGCCACAAT_354	0	0	0	1	0.945	1.000000e+05	9.244392e-10
0	ATTCATTACCTCGATTTTCGGTCTTTGTATC_651	0	0	0	1	0.945	1.000000e+05	1.815430e-09
0	ATTCCTTCTAATTATTGTTATTTGATTTCAG_446	0	0	0	1	0.945	1.000000e+05	1.912000e-09
0	ATTCGGCTGACAAATTCCCCGCCACTTCATC_375	0	0	0	1	0.945	1.000000e+05	2.479885e-09
0	ATTCTCTCCGTGGGTTCATCCACGATCGTAG_332	0	0	0	1	0.945	1.000000e+05	2.275829e-09
0	ATTGAGTATAAGAACTTAACCTGCAACCCAA_210	0	0	0	1	0.927	1.000000e+05	5.575695e-10
0	ATTGATTATCACAACTTAAACCGCAACCCGA_380	0	0	0	1	0.917	1.000000e+05	7.909047e-10
0	ATTGGGTTGCAGGTTAAGTTCTTATACTCAA_285	0	0	0	1	0.927	1.000000e+05	5.960241e-10
0	ATTGGTTCCTTGTTAGAAGACACAAATCCAA_611	0	0	0	1	0.908	1.000000e+05	3.083338e-09
0	ATTTAAATCTATCGGGTTCGAGGAATGGTCG_293	0	0	0	1	0.945	1.000000e+05	1.367839e-09
0	ATTTAGTATAAGAACTTAACCCGCAACTGGA_483	0	0	0	1	0.945	1.000000e+05	2.865097e-09
0	ATTTATTGGAAATTAAAAGAAGAGAAAAAAA_522	0	0	0	1	0.936	1.000000e+05	2.241584e-09
0	ATTTCATCAGGAACCTGTCATTAAGAATGAC_1640	0	0	0	1	0.119	1.000000e+05	8.962402e-10
0	ATTTCGAAATTCAAAACTCGCGCGTTGGTAA_305	0	0	0	1	0.945	1.000000e+05	1.330056e-09
0	ATTTTCAATAAAACGTTTTAGTCATACAAAA_772	0	0	0	1	0.945	1.000000e+05	1.854739e-09
0	ATTTTGATTCAAGACCCCCCCTTTATTTTTA_494	0	0	0	1	0.936	1.000000e+05	2.669653e-09
0	ATTTTTAAAATTACTATGATAAATTGTTACA_775	0	0	0	1	0.945	1.000000e+05	1.854739e-09
0	ATTTTTAATGTAACTAGATTTGCTGAGAAAG_425	0	0	0	1	0.936	1.000000e+05	1.194516e-09
0	ATTTTTTTTCTCTTCTTTTAATTTCCAATAA_523	0	0	0	1	0.936	1.000000e+05	2.241584e-09
0	CAAAAAAGAAACGGAAGAGAAAGATTGGGGA_171	0	0	0	1	0.927	1.000000e+05	4.080427e-10
0	CAAAAGACTCATACGGACTTTGGACACACCA_427	0	0	0	1	0.945	1.000000e+05	1.298713e-09
0	CAAAATTTTCAATAAAACGTTTTAGTCATAC_774	0	0	0	1	0.945	1.000000e+05	1.854739e-09
0	CAAACGGATACAAAACACATTACAGTAATTC_1878	0	0	0	1	0.119	1.000000e+05	2.639080e-09
0	CAAACTAAACCGCAACTCGATCTTAAAAGCC_664	0	0	0	1	0.917	1.000000e+05	1.060357e-09
0	CAAACTCTTATAAAATCTTAGAAAACATTAG_358	0	0	0	1	0.945	1.000000e+05	9.244392e-10
0	CAAACTTGGCATGTGATACGTTTTCGTAAAG_281	0	0	0	1	0.945	1.000000e+05	4.556640e-10
0	CAAAGCCAAAGAATCATATAGACTTTGGGTA_263	0	0	0	1	0.927	1.000000e+05	4.925494e-10
0	CAAAGCCAAAGACTTATAAGGACTTAGGCTA_183	0	0	0	1	0.936	1.000000e+05	5.201609e-10
0	CAAAGCGTTCATGGTTTAGACAAAGTCCATA_153	0	0	0	1	0.936	1.000000e+05	2.515744e-10
0	CAAAGCTAATATGAGTCTTTGGCTTTGTGTC_12	0	0	0	1	0.927	1.000000e+05	9.917840e-14
0	CAAAGGCCATATGAGTCTTTGTCTTTGTGGC_87	0	0	0	1	0.899	1.000000e+05	8.377792e-11
0	CAAATCCAAAGACTCATATCAACTTTGGCTA_252	0	0	0	1	0.936	1.000000e+05	6.822429e-10
0	CAAATCCTGTCTCCGCAACTCTTTTTTTTCA_290	0	0	0	1	0.936	1.000000e+05	8.490676e-10
0	CAACAAGTCATCTTTGACTACAAAACACTAA_297	0	0	0	1	0.945	1.000000e+05	1.339814e-09
0	CAACACATCTATCGATCAGAATTTCATCAGG_1644	0	0	0	1	0.119	1.000000e+05	8.962402e-10
0	CAACCCAAACTTAAAAGCCTAAGTAATGTAA_65	0	0	0	1	0.936	1.000000e+05	4.868397e-11
0	CAACCCAATCTTAAAAACCTAAGTAATGTAA_454	0	0	0	1	0.936	1.000000e+05	2.140947e-09
0	CAACTCCTTCTGTGTGTCTACTAGTGTCCTA_385	0	0	0	1	0.917	1.000000e+05	6.391000e-10
0	CAAGAAAGATCCAATCGGACCAACTGATCTG_373	0	0	0	1	0.945	1.000000e+05	1.810710e-09
0	CAAGAAATAGGTTGGGTAGTGTTTTGGAGTC_401	0	0	0	1	0.945	1.000000e+05	2.894465e-09
0	CAAGAAGTAGGTTTGTTAGTGTTTTGGAGGC_134	0	0	0	1	0.945	1.000000e+05	3.599657e-10
0	CAAGCACTACTGCACCGGATCCCATCAGAAC_208	0	0	0	1	0.927	1.000000e+05	7.449836e-10
0	CAAGGAAACTCTCCTTAGGATTTTAAGATCG_176	0	0	0	1	0.936	1.000000e+05	2.722046e-10
0	CAAGGAGACACTACTAAGGCTTATAAGATGC_728	0	0	0	1	0.945	1.000000e+05	3.499167e-09
0	CAAGGTGGCCCTTGCGAACAGCTTGATTCAC_307	0	0	0	1	0.945	1.000000e+05	2.056181e-09
0	CAATCACAATTCACAAACGGATACAAAACAC_1628	0	0	0	1	0.119	1.000000e+05	8.962402e-10
0	CAATCATAAACATGCAAACAAGTCATATTCG_264	0	0	0	1	0.945	1.000000e+05	7.025832e-10
0	CACAAAGCAGAAGACTCATATGGAATTTGGC_702	0	0	0	1	0.945	1.000000e+05	3.549872e-09
0	CACAAAGCCAAAGACTTATAAGGACTTAGGC_182	0	0	0	1	0.936	1.000000e+05	5.201609e-10
0	CACAATTCACAAACGGATACAAAACACATTA_1631	0	0	0	1	0.119	1.000000e+05	8.962402e-10
0	CACACATCTGTGAGAAGAATCTGCCCCATGA_135	0	0	0	1	0.862	1.000000e+05	2.421483e-10
0	CACATCTATCGATCAGAATTTCATCAGGAAC_1643	0	0	0	1	0.119	1.000000e+05	8.962402e-10
0	CACATGACAACAACTCATATTCGACTCCATA_61	0	0	0	1	0.936	1.000000e+05	5.338498e-11
0	CACATTCCATATGAGTCTTTGGCTTTGTGTA_191	0	0	0	1	0.945	1.000000e+05	4.326209e-10
0	CACCATGAAAGCTTTGAGGAGGAATAAGAAG_248	0	0	0	1	0.945	1.000000e+05	1.545465e-09
0	CACCGGATCCCATCATAACCCCGCAGTTAAG_69	0	0	0	1	0.945	1.000000e+05	7.035011e-11
0	CACCTAATCTATACAATCACAATTCACAAAC_1648	0	0	0	1	0.119	1.000000e+05	8.962402e-10
0	CACCTCCAGGATAACTAATTCATCTTCCATC_435	0	0	0	1	0.927	1.000000e+05	6.669960e-10
0	CACGGAAGAGGTAGTTTATCCCTGAAAAAGG_79	0	0	0	1	0.936	1.000000e+05	1.267707e-10
0	CACGGTAGCTTCTCTCCACTGGCTTTTCAAC_630	0	0	0	1	0.936	1.000000e+05	2.269653e-09
0	CACTACGCAAGCAACATTCTCAAGAACACAA_22	0	0	0	1	0.936	1.000000e+05	3.480624e-12
0	CACTTCTAGCTCTGTCACAAGTTCCTCATCC_670	0	0	0	1	0.936	1.000000e+05	2.292120e-09
0	CAGAAGAAGCTTGGTTAGTGTTTTGGATTCG_268	0	0	0	1	0.881	1.000000e+05	5.052160e-10
0	CAGAATTTCATCAGGAACCTGTCATTAAGAA_1655	0	0	0	1	0.119	1.000000e+05	8.962402e-10
0	CAGATGCTTCCTTCTCTATCTCAGGCTCTTC_54	0	0	0	1	0.945	1.000000e+05	1.636997e-10
0	CAGGATAACTAATTCATCTTCCATCAAGCCC_360	0	0	0	1	0.945	1.000000e+05	9.244392e-10
0	CAGGTCAAATGACCTAGCTAGACGTGTCAAA_319	0	0	0	1	0.899	1.000000e+05	8.404766e-10
0	CAGTTGTTATACTCAATCCTACACATGACAA_129	0	0	0	1	0.945	1.000000e+05	3.446038e-10
0	CAGTTTAAGACCTTCGCCAACGTCTTCATCG_29	0	0	0	1	0.055	1.000000e+05	3.493723e-12
0	CATAAACAGCTTATCGTTGTTACTCGTTAAC_575	0	0	0	1	0.908	1.000000e+05	2.053006e-09
0	CATAAGAAGGTTGTTTAGTGTTTTGGAGTCG_78	0	0	0	1	0.945	1.000000e+05	4.979333e-11
0	CATACACATGGCAACAAGTCAGATTCGACTC_242	0	0	0	1	0.908	1.000000e+05	6.375386e-10
0	CATACTTGTTAGAAGACACAAAGCCAAAGAA_88	0	0	0	1	0.945	1.000000e+05	4.854909e-11
0	CATCAAGCCCCGAGCCACAATATTTTACGAC_343	0	0	0	1	0.945	1.000000e+05	9.244392e-10
0	CATCCTCAAGAACCCTAATCACTACGCAAGC_626	0	0	0	1	0.917	1.000000e+05	1.652752e-09
0	CATGAAGCTCATCGTCTTTCCGCCAAGTCAA_389	0	0	0	1	0.083	1.000000e+05	1.113394e-09
0	CATGACAACAAGTCATACTCTACTCCAAAAC_169	0	0	0	1	0.945	1.000000e+05	5.158596e-10
0	CATGACAACAAGTCATCTTTGACTACAAAAC_302	0	0	0	1	0.945	1.000000e+05	1.339814e-09
0	CATGTGTATGATTGAGTCTAATACCTTAAAC_16	0	0	0	1	0.945	1.000000e+05	9.912446e-13
0	CATTCTTAATGACAGGTTCCTGATGAAATTC_1621	0	0	0	1	0.119	1.000000e+05	8.962402e-10
0	CATTGACTTGGCGGAAAGACGATGAGCTTCA_386	0	0	0	1	0.083	1.000000e+05	1.113394e-09
0	CATTGAGTATAAGAACTTAACCCGCAAACAG_320	0	0	0	1	0.945	1.000000e+05	1.441444e-09
0	CATTTAATTACTATAAAATTTTTATTTTTGA_143	0	0	0	1	0.917	1.000000e+05	3.339986e-10
0	CCAAAACACTAACCAAGCATCTCCTTGCTTC_433	0	0	0	1	0.945	1.000000e+05	9.830708e-10
0	CCAAAACGCCAAAGACTCATATGGACTTTGG_66	0	0	0	1	0.945	1.000000e+05	5.553053e-11
0	CCAACTTCTGTGCGACCATTCCTCTAACCCG_429	0	0	0	1	0.927	1.000000e+05	9.091879e-10
0	CCACGGAAGAGGTAGTTTATCCCTGAAAAAG_80	0	0	0	1	0.936	1.000000e+05	1.267707e-10
0	CCACTTTGATCTCTCGATTCCGTGTGACGGC_92	0	0	0	1	0.945	1.000000e+05	1.381758e-10
0	CCAGGATAACTAATTCATCTTCCATCAAGCC_340	0	0	0	1	0.945	1.000000e+05	9.244392e-10
0	CCAGTTGCGGGTTAAGTTCTTATACTAAATC_484	0	0	0	1	0.945	1.000000e+05	2.865097e-09
0	CCAGTTTAAGACCTTCGCCAACGTCTTCATC_27	0	0	0	1	0.055	1.000000e+05	3.493723e-12
0	CCATAGACCCCAAACTTTAAAACCTAAATCA_678	0	0	0	1	0.899	1.000000e+05	3.377186e-09
0	CCATCAAGCCCCGAGCCACAATATTTTACGA_345	0	0	0	1	0.945	1.000000e+05	9.244392e-10
0	CCATTACTCGACCCCGATAGATTTTCATCGC_170	0	0	0	1	0.945	1.000000e-05	1.873344e-09
0	CCCAATCTTTCTCTTCCGTTTCTTTTTTGAC_489	0	0	0	1	0.927	1.000000e+05	1.991193e-09
0	CCCATGAACGCTTTGAGAAGCAATAAGAAGG_149	0	0	0	1	0.945	1.000000e+05	5.655358e-10
0	CCCCAATCTTTCTCTTCCGTTTCTTTTTTGA_172	0	0	0	1	0.927	1.000000e+05	4.080427e-10
0	CCCCATGAACGCTTTGAGAAGCAATAAGAAG_532	0	0	0	1	0.936	1.000000e+05	3.188048e-09
0	CCCTAATCACTACGCAAGCAACATTCTCAAG_114	0	0	0	1	0.927	1.000000e+05	2.789347e-10
0	CCGTATTAGTCTTTGGCTTTGTATCTTCGAA_38	0	0	0	1	0.936	1.000000e+05	6.231422e-12
0	CCGTTTGTGAATTGTGATTGTATAGATTAGG_1646	0	0	0	1	0.119	1.000000e+05	8.962402e-10
0	CCTAATCACTACGCAAGCAACATTCTCAAGA_113	0	0	0	1	0.927	1.000000e+05	2.789347e-10
0	CCTCAAGAACCCTAATCACTACGCAAGCAAC_627	0	0	0	1	0.917	1.000000e+05	1.652752e-09
0	CCTCAGATGCTTCCTTCTCTATCTCAGGCTC_55	0	0	0	1	0.945	1.000000e+05	1.636997e-10
0	CCTCTGGCTGTTGCAGCCCAGCCTCGGACAA_519	0	0	0	1	0.055	1.000000e+05	1.260688e-09
0	CCTTGGAACGTTCAGTTCAATCGCAGCTCAC_783	0	0	0	1	0.835	1.000000e+05	2.807583e-09
0	CCTTTCACTTCTTGAATTCTCTCCACGATCA_436	0	0	0	1	0.945	1.000000e+05	1.778289e-09
0	CCTTTGCTCTAACCGGCTAAGAATCATCGGC_432	0	0	0	1	0.945	1.000000e+05	1.814626e-09
0	CCTTTTAAAAACAGTTAAAAATCCTTGTAAA_639	0	0	0	1	0.945	1.000000e+05	1.815430e-09
0	CCTTTTCAAACTCTTATAAAATCTTAGAAAA_344	0	0	0	1	0.945	1.000000e+05	9.244392e-10
0	CGAAGAACCTAAAGATAGAGAGAGTCCCAAA_553	0	0	0	1	0.936	1.000000e+05	2.379245e-09
0	CGACCCGGGGTTGCAATCGTCGACCAGGTCC_41	0	0	0	1	0.936	1.000000e+05	1.050864e-11
0	CGAGAGAGAGAGAGAGCGAGAGAGAGAGAGA_118	0	0	0	1	0.936	1.000000e+05	2.245296e-10
0	CGAGTAACAACGATAAGCTGTTTATGTATGA_577	0	0	0	1	0.908	1.000000e+05	2.053006e-09
0	CGAGTTCATTCCCACTTTTTTACATTAAATA_637	0	0	0	1	0.945	1.000000e+05	1.815430e-09
0	CGATCAGAATTTCATCAGGAACCTGTCATTA_1647	0	0	0	1	0.119	1.000000e+05	8.962402e-10
0	CGATTTCAACTCCTGGTCGACAACTCCTAGA_458	0	0	0	1	0.945	1.000000e+05	3.500506e-09
0	CGCAAGCAACATTCTCAAGAACACAAACCCA_17	0	0	0	1	0.927	1.000000e+05	9.366474e-13
0	CGCGTCTTTTAACAAGGATACAATTCTTACG_334	0	0	0	1	0.945	1.000000e+05	1.354384e-09
0	CGCTCCACCATGAAAGCTTTGAGAAGCACGA_280	0	0	0	1	0.945	1.000000e+05	4.556640e-10
0	CGGACCTGGTCGACGATTGCAACCCCGGGTC_278	0	0	0	1	0.927	1.000000e+05	8.724928e-10
0	CGGCTTTGTGTCTTCTAACAAGTAAACTCTA_256	0	0	0	1	0.945	1.000000e+05	4.907249e-10
0	CGGGGCTTGATGGAAGATGAATTAGTTATCC_337	0	0	0	1	0.945	1.000000e+05	9.244392e-10
0	CGGGTCCGAGGATTTGTAGCCCAGGAGTGGA_377	0	0	0	1	0.945	1.000000e+05	3.262988e-09
0	CGGTTTAAGTTCTAATACTCAATAATCCACA_537	0	0	0	1	0.899	1.000000e+05	2.735250e-09
0	CGTAAAATATTGTGGCTCGGGGCTTGATGGA_356	0	0	0	1	0.945	1.000000e+05	9.244392e-10
0	CGTATTAGTCTTTGGCTTTGTATCTTCGAAC_224	0	0	0	1	0.945	1.000000e+05	5.046035e-10
0	CGTTCATACATAAACAGCTTATCGTTGTTAC_578	0	0	0	1	0.908	1.000000e+05	2.053006e-09
0	CGTTCTCACGAGCAAATGGGTCGTTTGTCGC_214	0	0	0	1	0.945	1.000000e+05	8.461284e-10
0	CGTTGTTATACTCACTCATACACATGACAAC_539	0	0	0	1	0.936	1.000000e+05	2.520321e-09
0	CGTTTTAACAACTTTACAAAGCTTTTAAGAA_758	0	0	0	1	0.945	1.000000e+05	1.854739e-09
0	CTAAAAACTTTCATGGTGTAGCAAAAGTCCA_39	0	0	0	1	0.936	1.000000e+05	6.231422e-12
0	CTAAAGGGAGTCTCCACAGGGGTTTGCTCCC_654	0	0	0	1	0.908	1.000000e+05	2.240887e-09
0	CTAACCAACATTCTTCTTGCTTCTCAAAGTA_480	0	0	0	1	0.945	1.000000e+05	3.809746e-09
0	CTAAGATCGTGTTGTGGTTTAAGTTCTTATA_167	0	0	0	1	0.936	1.000000e+05	4.336569e-10
0	CTAATCACTACGCAAGCAACATTCTCAAGAA_193	0	0	0	1	0.936	1.000000e+05	9.407521e-10
0	CTAATCTATACAATCACAATTCACAAACGGA_1615	0	0	0	1	0.119	1.000000e+05	8.962402e-10
0	CTAATTCATCTTCCATCAAGCCCCGAGCCAC_359	0	0	0	1	0.945	1.000000e+05	9.244392e-10
0	CTACGCAAGCAACATTCTCAAGAACACAAAC_20	0	0	0	1	0.917	1.000000e+05	1.627892e-12
0	CTATATATAAAATATTTTATTTTATAGTTTA_229	0	0	0	1	0.945	1.000000e+05	5.046035e-10
0	CTATCGATCAGAATTTCATCAGGAACCTGTC_1641	0	0	0	1	0.119	1.000000e+05	8.962402e-10
0	CTATGATAAATTGTTACAATTTAAGTATATA_753	0	0	0	1	0.945	1.000000e+05	1.854739e-09
0	CTCAATCATACACATGACAACAACTCATATC_306	0	0	0	1	0.927	1.000000e+05	2.064839e-09
0	CTCCTTTGGGAGTTCCCTTCAGATTCCAAAC_629	0	0	0	1	0.899	1.000000e+05	2.536326e-09
0	CTCTAACCCTATAGATTTTCATCTCCCATTC_274	0	0	0	1	0.908	1.000000e+05	2.477947e-09
0	CTGTACAGAAATGTAAAATTCACAGTCTTAA_647	0	0	0	1	0.945	1.000000e+05	1.815430e-09
0	CTTAAACCTCAATCTTATCGTAAAAGCCTAA_32	0	0	0	1	0.899	1.000000e+05	1.744126e-11
0	CTTAATCGACCGGGTCAGAGGAATCGTCGAC_460	0	0	0	1	0.890	1.000000e+05	2.304402e-09
0	CTTACGCCTTGAAGATCCGGTTGCGATTTAA_101	0	0	0	1	0.927	1.000000e+05	1.756127e-10
0	CTTAGACTTTTAAGATCGATTTGCGGTTTAA_793	0	0	0	1	0.844	1.000000e+05	1.758893e-09
0	CTTAGGCTTTTACGATAAGATTGAGGTTTAA_162	0	0	0	1	0.890	1.000000e+05	4.588002e-10
0	CTTCCATCAAGCCCCGAGCCACAATATTTTA_350	0	0	0	1	0.945	1.000000e+05	9.244392e-10
0	CTTCCGTCGCAACTCCTCATCCTTAGGCACA_173	0	0	0	1	0.138	1.000000e+05	9.288494e-10
0	CTTGAGTATAAGAAATTAAACCGCAACACGA_122	0	0	0	1	0.936	1.000000e+05	1.452480e-10
0	CTTGTATACTCAATCATACACATGACATCAA_420	0	0	0	1	0.927	1.000000e+05	2.103402e-09
0	CTTGTTGTCATTTGTGTGATTGAGTATAACA_557	0	0	0	1	0.881	1.000000e+05	1.812573e-09
0	CTTTACAAGGATTTTTAACTGTTTTTAAAAG_648	0	0	0	1	0.945	1.000000e+05	1.815430e-09
0	CTTTATTATATTAATTATATATTATTAACTA_72	0	0	0	1	0.945	1.000000e+05	2.522388e-11
0	CTTTATTTAATCAAATTAAAGGGTTTACCCC_701	0	0	0	1	0.927	1.000000e+05	3.330047e-09
0	CTTTGGCTACACCATGATAGAGTTGAGAAGC_624	0	0	0	1	0.945	1.000000e+05	2.206854e-09
0	CTTTTCAAACTCTTATAAAATCTTAGAAAAC_341	0	0	0	1	0.945	1.000000e+05	9.244392e-10
0	CTTTTTCATCTTGCTTTTCTTTTTCATCTTC_158	0	0	0	1	0.055	1.000000e+05	3.624515e-10
0	GAAAATGGATGGCGATTAAGCGCGAGACCTA_586	0	0	0	1	0.945	1.000000e+05	2.257381e-09
0	GAACTTAAACCTCAATCTTATCGTAAAAGCC_211	0	0	0	1	0.927	1.000000e+05	4.113248e-10
0	GAAGAAGCTTGGTTAGTGTTTCGGATTCGAA_269	0	0	0	1	0.917	1.000000e+05	9.543805e-10
0	GAAGCTCATCGTCTTTCCGCCAAGTCAATGA_390	0	0	0	1	0.083	1.000000e+05	1.113394e-09
0	GAAGGTTCATAGTGAGAAGATTAAGTCAAGA_161	0	0	0	1	0.945	1.000000e+05	3.545056e-09
0	GAAGTGTTTGGTTATGTTTGTATATATAATA_616	0	0	0	1	0.945	1.000000e+05	3.929103e-09
0	GAATAAATAGATTCATTTTCGGGAGCGATTC_117	0	0	0	1	0.936	1.000000e+05	1.221250e-09
0	GAATATCACTTGTTGTCATTTGTATGATTGA_245	0	0	0	1	0.945	1.000000e+05	3.243289e-10
0	GAATCGAAGAACCTAAAGATAGAGAGAGTCC_551	0	0	0	1	0.936	1.000000e+05	2.379245e-09
0	GAATTGGAGGAGCAAGCCCTTCAACTGGCAC_151	0	0	0	1	0.945	1.000000e+05	5.655358e-10
0	GACAGGCACGGGTAATCTTTGAAATTTCATA_95	0	0	0	1	0.945	1.000000e+05	1.381758e-10
0	GACCATTCCTCGAACCCGATAGATTTAAATC_295	0	0	0	1	0.945	1.000000e+05	1.367839e-09
0	GACTCATCTCGTCGGAAGAGGTGGAGACGGA_618	0	0	0	1	0.083	1.000000e+05	1.811465e-09
0	GACTTTGGCTACACAATGAAAACTGTGAGAA_260	0	0	0	1	0.945	1.000000e+05	9.163170e-10
0	GAGAGGGAGCCTGAGAAAAGGCTACAACATC_597	0	0	0	1	0.917	1.000000e+05	2.566073e-09
0	GAGTAACAACGATAAGCTGTTTATGTATGAA_569	0	0	0	1	0.908	1.000000e+05	2.053006e-09
0	GAGTATAACAACTTAAACCGCAACCTGATAA_316	0	0	0	1	0.945	1.000000e+05	1.488493e-09
0	GAGTTTACTTGTTAGAAGACACAAAGCCGAA_255	0	0	0	1	0.945	1.000000e+05	4.907249e-10
0	GAGTTTCCTTGTTAGAAGACAAAAAGCTAAA_600	0	0	0	1	0.936	1.000000e+05	3.232096e-09
0	GATAACTAATTCATCTTCCATCAAGCCCCGA_367	0	0	0	1	0.945	1.000000e+05	9.244392e-10
0	GATCAGAATTTCATCAGGAACCTGTCATTAA_1656	0	0	0	1	0.119	1.000000e+05	8.962402e-10
0	GATCTGTGTTAGCTGCCTGCCTGTCTCTCCC_424	0	0	0	1	0.936	1.000000e+05	3.570524e-09
0	GATCTTCCGTCGCAACTCCTCATCCTTAGGC_565	0	0	0	1	0.119	1.000000e+05	1.987790e-09
0	GATGCGGTTGCGGTTTAAGTTCTTATACAAA_1703	0	0	0	1	0.835	1.000000e+05	1.663898e-09
0	GATGTCAGGGAAGGTAAAATAAGTCTCAACC_276	0	0	0	1	0.945	1.000000e+05	1.174545e-09
0	GATTGGGTTGCAGGTTAAGTTCTTATACTCA_286	0	0	0	1	0.927	1.000000e+05	5.960241e-10
0	GCAACCGGATCCTAAAGGCGTAAGAATTATA_121	0	0	0	1	0.936	1.000000e+05	2.005270e-10
0	GCATCAAAGATCGTTCAGACTAGATGGGGTA_538	0	0	0	1	0.945	1.000000e+05	2.105391e-09
0	GCCAAAGTCCATATGAGTCTTTTGCTTGGTA_275	0	0	0	1	0.927	1.000000e+05	9.599390e-10
0	GCCAGTTGAAGGGCTTGCTCCTCCAATTCAA_150	0	0	0	1	0.945	1.000000e+05	5.655358e-10
0	GCCTAAGTAGTCTTTCCTTGTTAGAAGCTAC_628	0	0	0	1	0.917	1.000000e+05	2.416148e-09
0	GCCTAAGTAGTGTTTCCTTCTTAGAAGCTAC_423	0	0	0	1	0.945	1.000000e+05	1.270537e-09
0	GCCTTTGGCTACGCAATGAAAGCTTTGAGAA_652	0	0	0	1	0.936	1.000000e+05	1.794956e-09
0	GCGATTTAAGTTATTATACTCAATAATACAC_119	0	0	0	1	0.881	1.000000e+05	1.453479e-10
0	GCGTAAGTATTGTATCCTTGTCAGAAGACAC_42	0	0	0	1	0.927	1.000000e+05	2.346534e-12
0	GCGTTTTAACAACTTTACAAAGCTTTTAAGA_765	0	0	0	1	0.945	1.000000e+05	1.854739e-09
0	GCTAACGAGGAAACACTACTTAGGCTTTTAA_727	0	0	0	1	0.908	1.000000e+05	2.650128e-09
0	GCTACACCATGAAAGCTTTGAGGAGGAATAA_330	0	0	0	1	0.945	1.000000e+05	1.823435e-09
0	GCTACACCATTAAAGCTTTGAGAAGCATTAA_516	0	0	0	1	0.908	1.000000e+05	1.238829e-09
0	GCTTGCGGTTTAAGTCTGATACTCAATCATA_1749	0	0	0	1	0.817	1.000000e+05	2.618653e-09
0	GGAAGAACTTAAACCGCAACCGCATCTTATA_199	0	0	0	1	0.945	1.000000e+05	1.079241e-09
0	GGAATGGAACGGAGCCACTACGAAGAAGTTA_152	0	0	0	1	0.936	1.000000e+05	3.434381e-10
0	GGACTTTGGCTACACCAACAAATCTTTGAGA_747	0	0	0	1	0.936	1.000000e+05	2.105157e-09
0	GGAGAAGGTTGGGTTGTGTTTTGGAGTCGAA_112	0	0	0	1	0.917	1.000000e+05	3.253599e-10
0	GGAGGGTATCCTTGTTAGAAGACACAAAGAC_422	0	0	0	1	0.945	1.000000e+05	1.270537e-09
0	GGATACACAATGAAAGCTTTGAGAAACAAGA_266	0	0	0	1	0.927	1.000000e+05	5.389753e-10
0	GGCCAAACTTGGCATGTGATACGTTTTCGTA_282	0	0	0	1	0.945	1.000000e+05	4.556640e-10
0	GGCTACACCATTAAAGCTTTGAGAAGCATTA_558	0	0	0	1	0.945	1.000000e+05	3.487378e-09
0	GGCTTCTCACAGCTTTCATGGTGTAGCCCAA_530	0	0	0	1	0.945	1.000000e+05	2.865975e-09
0	GGGTAAACCCTTTAATTTGATTAAATAAAGA_700	0	0	0	1	0.927	1.000000e+05	3.330047e-09
0	GGGTCGTAAAATATTGTGGCTCGGGGCTTGA_349	0	0	0	1	0.945	1.000000e+05	9.244392e-10
0	GGGTGTGGGATAAGTGGGAGCTTCGGCGCAA_110	0	0	0	1	0.936	1.000000e+05	2.761115e-10
0	GGTATCCAAACAAATTTGTGCAAAGACAATA_109	0	0	0	1	0.092	1.000000e+05	7.212702e-11
0	GGTTGAAATCGTCGACCAGGTCCGATACTTA_536	0	0	0	1	0.945	1.000000e+05	3.080651e-09
0	GGTTGGTTAGTGTTGTGTAGTCAAATATGAC_314	0	0	0	1	0.945	1.000000e+05	8.856279e-10
0	GGTTTGTGTTCTTGAGAATGTTGCTTGCGTA_2	0	0	0	1	0.927	1.000000e+05	6.425763e-15
0	GTAAAAATAAAGGGGGGGTCTTGAATCAAAA_496	0	0	0	1	0.936	1.000000e+05	2.669653e-09
0	GTAAAATATTGTGGCTCGGGGCTTGATGGAA_342	0	0	0	1	0.945	1.000000e+05	9.244392e-10
0	GTAAACTATAAAATAAAATATTTTATATATA_230	0	0	0	1	0.945	1.000000e+05	5.046035e-10
0	GTAAGAATTGTATCCTTGTCAGAAGACATAA_1583	0	0	0	1	0.899	1.000000e+05	3.637995e-09
0	GTATAAGAACTTACACCGCAACCGGATCGTA_59	0	0	0	1	0.945	1.000000e+05	2.658679e-11
0	GTATAATTGAGTATAATAACTTAAAACGCAA_515	0	0	0	1	0.927	1.000000e+05	2.576912e-09
0	GTATGAGTCTGTGGCTTTTTATCTTCTAACA_430	0	0	0	1	0.945	1.000000e+05	2.046342e-09
0	GTATTAGTCTTTGGCTTTGTATCTTCGAACA_233	0	0	0	1	0.945	1.000000e+05	5.046035e-10
0	GTATTCGGCTGACAAATTCCCCGCCACTTCA_376	0	0	0	1	0.945	1.000000e+05	2.479885e-09
0	GTCAGGTGGGGCGTTTGGCTGGGGCGGCCCA_331	0	0	0	1	0.945	1.000000e+05	2.275829e-09
0	GTCTTTGTCTTTGTATCTACAAACAAGAAAC_546	0	0	0	1	0.862	1.000000e+05	2.745384e-09
0	GTGAGTTTTTTTTTTTTTTTTTTTTTTTTAA_466	0	0	0	1	0.936	1.000000e+05	1.990194e-09
0	GTGCCTAAGGATGAGGAGTTGCGACGGAAGA_68	0	0	0	1	0.128	1.000000e+05	1.049771e-11
0	GTGTCATTGTTAGAAGACACAAAGACAAAGA_413	0	0	0	1	0.945	1.000000e+05	1.309431e-09
0	GTGTGCCTAAGGATGAGGAGTTGCGACGGAA_174	0	0	0	1	0.138	1.000000e+05	9.288494e-10
0	GTGTTATGGAGTCGAATATGAGTTGTTGTCA_509	0	0	0	1	0.927	1.000000e+05	3.462085e-09
0	GTGTTTCCTTGTTAGAAGATACACAGCGAAA_541	0	0	0	1	0.899	1.000000e+05	1.815554e-09
0	GTGTTTTGTAGTCAAAGATGACTTGTTGTCA_301	0	0	0	1	0.945	1.000000e+05	1.339814e-09
0	GTTAGAATACACAAAGCCAAAGACGCATATA_24	0	0	0	1	0.945	1.000000e+05	2.288633e-12
0	GTTAGGCATTTAAGATCGGGTTGGGGTTTAA_526	0	0	0	1	0.936	1.000000e+05	3.250529e-09
0	GTTCTTGAGAATGTTGCTTGCGTAGTGATTA_192	0	0	0	1	0.936	1.000000e+05	9.407521e-10
0	GTTGCAGTTTAAGTTCTTATACTAAATTATA_304	0	0	0	1	0.945	1.000000e+05	1.330056e-09
0	GTTGCGGTTAAATTTCTTATACTCAATGATA_585	0	0	0	1	0.927	1.000000e+05	2.529023e-09
0	GTTTCTTAAAAGCTTTGTAAAGTTGTTAAAA_757	0	0	0	1	0.945	1.000000e+05	1.854739e-09
0	GTTTTAACAACTTTACAAAGCTTTTAAGAAA_752	0	0	0	1	0.945	1.000000e+05	1.854739e-09
0	GTTTTGTATCCGTTTGTGAATTGTGATTGTA_1649	0	0	0	1	0.119	1.000000e+05	8.962402e-10
0	GTTTTTTGTGAATATCATTTGAGTATGCATA_675	0	0	0	1	0.936	1.000000e+05	3.609235e-09
0	GTTTTTTTGGCGGGAAAATTTCAGTTTCTTA_472	0	0	0	1	0.945	1.000000e+05	3.402023e-09
0	TAAAAAAGAATATATATTTTCATACGAGAAA_204	0	0	0	1	0.945	1.000000e+05	6.552261e-10
0	TAAACAAGTTTGCATAAGAAATCAAATCCAA_404	0	0	0	1	0.945	1.000000e+05	1.395216e-09
0	TAAAGGGAGTCTCCACAGGGGTTTGCTCCCA_655	0	0	0	1	0.908	1.000000e+05	2.240887e-09
0	TAAATATAGATAGTCAAGATACTCACCTTAA_527	0	0	0	1	0.101	1.000000e+05	1.460015e-09
0	TAAATTGTTACAATTTAAGTATATAACTAAA_364	0	0	0	1	0.945	1.000000e+05	9.244392e-10
0	TAACAACGATAAGCTGTTTATGTATGAACGA_568	0	0	0	1	0.908	1.000000e+05	2.053006e-09
0	TAACAATTTATCATAGTAATTTTAAAAATTA_764	0	0	0	1	0.945	1.000000e+05	1.854739e-09
0	TAACCACTTAAACCGCAACTCTATCTTAAAA_132	0	0	0	1	0.936	1.000000e+05	2.257173e-10
0	TAACGAGTAACAACGATAAGCTGTTTATGTA_571	0	0	0	1	0.908	1.000000e+05	2.053006e-09
0	TAAGAATTGTATCCTTGTTAAAAGACGCGAA_506	0	0	0	1	0.945	1.000000e+05	3.417001e-09
0	TAAGACTGTGAATTTTACATTTCTGTACAGA_638	0	0	0	1	0.945	1.000000e+05	1.815430e-09
0	TAAGGTAGGGCGCTATTCGATGAAGAAAAGA_531	0	0	0	1	0.945	1.000000e+05	3.330559e-09
0	TAAGTTCTTATACTCAAATATACACATAACA_89	0	0	0	1	0.936	1.000000e+05	1.493682e-10
0	TAATCAATCATACACATGATATAAAGTAATA_485	0	0	0	1	0.945	1.000000e+05	7.523099e-10
0	TAATGTTTTCTAAGATTTTATAAGAGTTTGA_351	0	0	0	1	0.945	1.000000e+05	9.244392e-10
0	TAATTCATCTTCCATCAAGCCCCGAGCCACA_336	0	0	0	1	0.945	1.000000e+05	9.244392e-10
0	TACAAGCACTACTGCACCGGATCCCATCAGA_206	0	0	0	1	0.927	1.000000e+05	7.449836e-10
0	TACACCATGAATGCTTTGAGCAGCAATAAGA_450	0	0	0	1	0.945	1.000000e+05	2.051759e-09
0	TACATATGACTCTTTGGTTTTGTGTCTTCTA_415	0	0	0	1	0.945	1.000000e+05	1.309431e-09
0	TACCCCATGAACGCTTTGAGAAGCAATAAGA_533	0	0	0	1	0.936	1.000000e+05	3.188048e-09
0	TACTATGATAAATTGTTACAATTTAAGTATA_761	0	0	0	1	0.945	1.000000e+05	1.854739e-09
0	TACTGTAATGTGTTTTGTATCCGTTTGTGAA_785	0	0	0	1	0.138	1.000000e+05	3.762768e-10
0	TAGAGTTTCCTTGTTAGAAGACAAAAAGCTA_584	0	0	0	1	0.936	1.000000e+05	2.626200e-09
0	TAGCTTCTAACAAGGAAACACTACTTAGGCA_267	0	0	0	1	0.908	1.000000e+05	1.148902e-09
0	TAGTTGTTATGCTCAATCATACACATGACAA_133	0	0	0	1	0.899	1.000000e+05	1.980334e-10
0	TATAAGAACTTAAACAGCAACCCGATCTCAA_479	0	0	0	1	0.927	1.000000e+05	1.117423e-09
0	TATAATTGAGTATAAGAACTTAAACCGCCAA_166	0	0	0	1	0.945	1.000000e+05	5.400850e-10
0	TATACAATCACAATTCACAAACGGATACAAA_1636	0	0	0	1	0.119	1.000000e+05	8.962402e-10
0	TATAGTTAATAATATATAATTAATATAATAA_70	0	0	0	1	0.945	1.000000e+05	2.522388e-11
0	TATATAAAATATTTTATTTTATAGTTTACAA_227	0	0	0	1	0.945	1.000000e+05	5.046035e-10
0	TATATATAGTTAATAATATATAATTAATATA_717	0	0	0	1	0.936	1.000000e+05	2.391158e-09
0	TATATATATAGTTAATAATATATAATTAATA_76	0	0	0	1	0.945	1.000000e+05	3.167473e-11
0	TATCAAAAATAAAAATTTTATAGTAATTAAA_146	0	0	0	1	0.917	1.000000e+05	3.339986e-10
0	TATCCAAAAACAATGAGAGAGTTGGTGGGAA_124	0	0	0	1	0.083	1.000000e+05	2.269186e-10
0	TATCGATCAGAATTTCATCAGGAACCTGTCA_1634	0	0	0	1	0.119	1.000000e+05	8.962402e-10
0	TATGACTAAAACGTTTTATTGAAAATTTTGA_763	0	0	0	1	0.945	1.000000e+05	1.854739e-09
0	TATGAGCATTTGTCTTTGTGTCTTCTAACAA_107	0	0	0	1	0.917	1.000000e+05	1.171113e-10
0	TATGAGGCTTTGGCTTTTAGTCTTCTAACAA_421	0	0	0	1	0.936	1.000000e+05	1.338209e-09
0	TATGTCATTCTTAATGACAGGTTCCTGATGA_1639	0	0	0	1	0.119	1.000000e+05	8.962402e-10
0	TATTGTGGCTCGGGGCTTGATGGAAGATGAA_363	0	0	0	1	0.945	1.000000e+05	9.244392e-10
0	TCAAGTCATATTCTACTCCAAAACACTAGCA_321	0	0	0	1	0.927	1.000000e+05	2.862527e-09
0	TCACTACGCAAGCAACATTCTCAAGAACACA_21	0	0	0	1	0.936	1.000000e+05	3.480624e-12
0	TCAGAATTTCATCAGGAACCTGTCATTAAGA_1652	0	0	0	1	0.119	1.000000e+05	8.962402e-10
0	TCATATACGACTCCAAAACACTAACAAACCA_379	0	0	0	1	0.945	1.000000e+05	1.314397e-09
0	TCATTAGTGTTTCCTTGTTAGAAGATACAAA_451	0	0	0	1	0.835	1.000000e+05	1.871814e-09
0	TCATTTGTATTATTGGGTATAACAACTTAAA_518	0	0	0	1	0.945	1.000000e+05	1.763095e-09
0	TCCGTATTAGTCTTTGGCTTTGTATCTTCGA_37	0	0	0	1	0.936	1.000000e+05	6.231422e-12
0	TCCGTCGCAACTCCTCATCCTTAGGCACACA_175	0	0	0	1	0.138	1.000000e+05	9.288494e-10
0	TCCTCAAGAACCCTAATCACTACGCAAGCAA_57	0	0	0	1	0.908	1.000000e+05	1.184530e-11
0	TCCTTTTCAAACTCTTATAAAATCTTAGAAA_361	0	0	0	1	0.945	1.000000e+05	9.244392e-10
0	TCGAAGAACCTAAAGATAGAGAGAGTCCCAA_552	0	0	0	1	0.936	1.000000e+05	2.379245e-09
0	TCGAATCAACATGTTAAAGTCAATACCCTCA_106	0	0	0	1	0.945	1.000000e+05	1.743581e-10
0	TCGACCATTCCTCGAACCCGATAGATTTAAA_292	0	0	0	1	0.945	1.000000e+05	1.367839e-09
0	TCTAACAAGGATACAATCCTTAAGCCTTTAA_196	0	0	0	1	0.862	1.000000e+05	1.396931e-10
0	TCTACACCATTAAAGCTTTGTGAAGCAAGAA_222	0	0	0	1	0.927	1.000000e+05	3.628463e-09
0	TCTATACAATCACAATTCACAAACGGATACA_1625	0	0	0	1	0.119	1.000000e+05	8.962402e-10
0	TCTCAAAGATTTCACGGTGTAGCCAAAGTCA_463	0	0	0	1	0.945	1.000000e+05	1.270237e-09
0	TCTGAGTCTTTCGCTTTGTGTCTTATAACAA_30	0	0	0	1	0.945	1.000000e+05	3.493723e-12
0	TGAATTGGAGGAGCAAGCCCTTCAACTGGCA_148	0	0	0	1	0.945	1.000000e+05	5.655358e-10
0	TGACTAAAACGTTTTATTGAAAATTTTGAAA_776	0	0	0	1	0.945	1.000000e+05	1.854739e-09
0	TGCATACTCAAATGATATTCACAAAAAACAA_676	0	0	0	1	0.936	1.000000e+05	3.609235e-09
0	TGCCAAAGGGAGAGGAGATGCCATACGCAAA_100	0	0	0	1	0.945	1.000000e+05	1.704390e-10
0	TGCGATTTAAGTTATTATACTCAATAATACA_120	0	0	0	1	0.881	1.000000e+05	1.453479e-10
0	TGGTCGATGAAACTCTCTCGGGTTCGAGGAA_108	0	0	0	1	0.945	1.000000e+05	8.694984e-11
0	TGTCATTCTTAATGACAGGTTCCTGATGAAA_1633	0	0	0	1	0.119	1.000000e+05	8.962402e-10
0	TGTTTTCTAAGATTTTATAAGAGTTTGAAAA_366	0	0	0	1	0.945	1.000000e+05	9.244392e-10
0	TTATATATACAAACATAACCAAACACTTCAA_615	0	0	0	1	0.945	1.000000e+05	3.929103e-09
0	TTCAATAAAACGTTTTAGTCATACAAAAAAA_769	0	0	0	1	0.945	1.000000e+05	1.854739e-09
0	TTGTAACAATTTATCATAGTAATTTTAAAAA_771	0	0	0	1	0.945	1.000000e+05	1.854739e-09
0	TTTATTGGAAATTAAAAGAAGAGAAAAAAAA_525	0	0	0	1	0.936	1.000000e+05	2.241584e-09
0	TTTCAATAAAACGTTTTAGTCATACAAAAAA_762	0	0	0	1	0.945	1.000000e+05	1.854739e-09
0	TTTTCAATAAAACGTTTTAGTCATACAAAAA_759	0	0	0	1	0.945	1.000000e+05	1.854739e-09
