## Supplementary material for "Finding genetic variants in plants without complete genomes": Dataset S1: original_phenotype_values.txt

accession_id	phenotype_value
5837	0.998483525362759
6008	0.804894721321646
6009	1.0619446377716
6016	0.756994228408572
6024	0.999473004423483
6039	0.999791898687343
6040	0.732386899681404
6042	0.677295928944189
6043	0.754315771003972
6064	0.789766302427525
6074	1.00072691426194
6088	1.00535922578216
6243	0.999685803325909
6909	1.02318493018761
8222	1.000103865488
8230	0.669545801501639
8231	0.500648817181897
8233	0.996625830667956
8234	0.981257733788241
8235	0.488319950899112
8236	0.999812495019795
8237	0.467119524981892
8238	1.0009221156266
8239	1.00409988492907
8240	0.664747336413285
8241	1
8242	0.996699055051851
8243	1
8244	0.9991384811421
8245	1
8246	0.506994862653354
8247	0.619573181991994
8249	1.0010834774091
6897	1.00522689582917
6898	0.74078055572922
8254	0.786561460027459
8256	0.989908099027588
8257	0.983663913163076
8258	0.999792929551104
8259	0.762204867085868
8261	1.01120362725351
8262	1.02527384356021
8264	0.993065792757922
8265	1.02643315773512
8266	1.02534878249395
6903	0.739264961891263
6904	0.998982254402271
8270	0.740959412718766
8271	1.00794599473113
8272	0.985181325044325
8274	0.986321349104425
8275	0.985902787239433
6907	1.02262652714621
6908	1
7081	0.526902806244424
8280	1
8283	1.03542563216871
8284	0.794421139446853
8285	1.00802442314814
6913	1.0569081646523
8288	0.701855740896496
6915	0.998170264788211
8290	1
8291	0.993784451648697
8292	0.738460229912898
6918	0.677508373887929
8294	1.03685214027192
6919	0.996438238767514
8296	1.00780650845121
8297	0.995451498263284
6920	1.3041908697753e-17
8299	1.00344352816052
8300	0.988792277728136
8301	0.992880900591165
7461	0.731205944873596
8304	-2.46160400917764e-18
8306	0.998409020073338
6923	1.00429797199438
6924	1
8310	1.06898093214011
8311	1.00091371754602
8312	0.991392876985843
8313	1.00081570030842
8314	1.01767146327691
6926	1
6927	1.0005406164275
8318	0.941478309395656
6929	1.01851495938551
8320	0.999328323225113
6830	1.00031812115275
6931	1.00011851866011
8323	1.00090168949385
6932	1
8325	0.994748329250467
8326	0.665628916264039
6933	0.986025414648059
8329	0.761334550077431
7520	1.01320068163341
7521	0.999997013184656
8334	0.998937597335089
8335	1.00120135208146
8336	1.02678662450939
8337	1
8338	0.495831656878271
8339	1
6938	1.05686724946776
8341	1.00183252099956
6940	1.00201480193467
8343	1.00515518045807
8344	4.44718593030648e-19
6943	1.00296456388567
6944	1.0064072393939
6945	0.999933557100533
8348	0.679524276911714
8350	1.00029745949335
8351	0.334738048968507
8352	0.741936873118713
8353	1
8354	0.748812127063879
7296	1.00039846809295
7298	0.991584667642515
8358	0.758460523014825
8359	0.986298681089097
8360	1.02099642275777
6951	1.00658716248522
6956	1
6957	0.50139707217381
6958	1.00120844279059
8365	1.02119361515344
8366	1.01235343349765
6959	1.03716669567666
6960	0.998035139817747
8369	1.00210578971778
8370	0.680855253123856
7525	0.999517519922431
7515	1
7514	0.485600539920715
8374	1.00871442450016
7323	0.98466124844903
8376	1.04662860287597
8377	0.991472787459264
8378	1
6961	0.997204294641527
8380	0.791477978496801
6963	1.07697901884919
8382	0.977421858013958
8383	1.00192007897186
6966	1.00108412200779
6967	1
8386	0.504149654271381
8387	1.00267142129215
8388	1.00217492308347
8389	1.00108245343209
8390	1.00600888425635
6969	1.01350951550221
8392	0.496215288087291
6971	0.999628756096633
8394	0.996210314681706
8395	0.567220155148949
6973	0.987318174258408
6975	1.00247016425296
6976	1.00575829634503
8400	1.05652891441913
8401	1.00566940556129
8402	1.00210681183288
8403	1.00209633471932
6979	0.779067415336327
8405	1
6981	1.00032154873983
8407	1
8408	1
6984	1.00148854761654
8410	2.923415665907e-17
8412	0.973472300552958
8420	1.00422686047068
7033	0.992801265891773
8422	0.999604612760786
8423	0.747707964517108
8424	0.998215413506224
8426	0.980834336696546
8428	1.00540588173917
8429	1.00957116937732
9057	0.995555566735124
9058	0.997114686785714
