## Supplementary material for "Finding genetic variants in plants without complete genomes": Dataset S1: snps_pass_10percent_threshold_GEMMA_results.txt

chr	rs	ps	n_miss	allele1	allele0	af	l_mle	p_lrt
1	.	1614652	34	A	G	0.080	1.000000e+05	5.867409e-08
1	.	21995510	49	A	C	0.050	1.000000e+05	8.027533e-08
2	.	1010359	40	T	C	0.101	1.000000e+05	2.503808e-09
2	.	1552061	51	G	A	0.155	1.000000e+05	9.851363e-08
2	.	6995452	35	A	G	0.095	1.000000e+05	8.270293e-08
2	.	12143756	26	T	C	0.108	1.000000e+05	4.085717e-08
3	.	5972539	30	A	T	0.063	1.000000e+05	5.436147e-09
3	.	8614001	54	T	C	0.055	1.000000e+05	6.953873e-08
3	.	10743729	49	A	T	0.050	1.000000e+05	2.972118e-08
5	.	10853370	23	T	C	0.058	1.000000e+05	4.306835e-08
5	.	11530768	40	G	C	0.087	1.000000e+05	3.941891e-08
5	.	11530788	35	G	C	0.095	1.000000e+05	6.007980e-09
5	.	13365883	14	A	C	0.063	1.000000e+05	2.178716e-10
5	.	13368640	23	T	C	0.058	1.000000e+05	2.795266e-08
5	.	13375646	19	A	G	0.056	1.000000e+05	2.958460e-09
5	.	13379244	23	G	T	0.081	1.000000e+05	1.679994e-09
5	.	13394024	27	T	C	0.061	1.000000e+05	2.216944e-09
5	.	13419627	2	A	T	0.112	1.000000e+05	5.242814e-08
5	.	13420579	3	C	T	0.113	1.000000e+05	8.210069e-08
5	.	14221877	42	A	G	0.060	1.000000e+05	2.414455e-08
5	.	19246649	48	T	C	0.082	1.000000e+05	4.284865e-08
5	.	19247058	37	G	T	0.069	1.000000e+05	5.506741e-08
5	.	19247202	38	A	G	0.070	1.000000e+05	5.673292e-08
5	.	19247226	38	T	A	0.070	1.000000e+05	5.673292e-08
5	.	19247541	37	A	G	0.069	1.000000e+05	2.238608e-08
5	.	22608772	1	C	G	0.102	1.000000e+05	7.512030e-08
5	.	26926543	46	G	T	0.063	1.000000e+05	4.562109e-10
