## Supplementary material for "Finding genetic variants in plants without complete genomes": Dataset S1: used_phenotype_values.txt

accession_id	phenotype_value
5837	0.998483525362759
6008	0.804894721321646
6009	1.0619446377716
6024	0.999473004423483
6039	0.999791898687343
6040	0.732386899681404
6042	0.677295928944189
6043	0.754315771003972
6074	1.00072691426194
6088	1.00535922578216
6243	0.999685803325909
6909	1.02318493018761
8222	1.000103865488
8230	0.669545801501639
8233	0.996625830667956
8234	0.981257733788241
8235	0.488319950899112
8236	0.999812495019795
8237	0.467119524981892
8238	1.0009221156266
8240	0.664747336413285
8241	1
8242	0.996699055051851
8243	1
8244	0.9991384811421
8246	0.506994862653354
6897	1.00522689582917
6898	0.74078055572922
8256	0.989908099027588
8258	0.999792929551104
8259	0.762204867085868
8264	0.993065792757922
6903	0.739264961891263
6904	0.998982254402271
6907	1.02262652714621
6908	1
7081	0.526902806244424
8283	1.03542563216871
8284	0.794421139446853
8285	1.00802442314814
6913	1.0569081646523
6915	0.998170264788211
8290	1
6918	0.677508373887929
6919	0.996438238767514
8297	0.995451498263284
6920	1.3041908697753e-17
7461	0.731205944873596
8306	0.998409020073338
6923	1.00429797199438
6924	1
8311	1.00091371754602
8312	0.991392876985843
6926	1
6927	1.0005406164275
6929	1.01851495938551
6830	1.00031812115275
6931	1.00011851866011
6932	1
8326	0.665628916264039
6933	0.986025414648059
7520	1.01320068163341
7521	0.999997013184656
8334	0.998937597335089
8335	1.00120135208146
8337	1
6938	1.05686724946776
6940	1.00201480193467
8343	1.00515518045807
6943	1.00296456388567
6944	1.0064072393939
6945	0.999933557100533
8351	0.334738048968507
8354	0.748812127063879
7296	1.00039846809295
7298	0.991584667642515
6951	1.00658716248522
6956	1
6957	0.50139707217381
6958	1.00120844279059
8365	1.02119361515344
8366	1.01235343349765
6959	1.03716669567666
6960	0.998035139817747
7525	0.999517519922431
7515	1
7514	0.485600539920715
7323	0.98466124844903
8376	1.04662860287597
6961	0.997204294641527
6963	1.07697901884919
6966	1.00108412200779
6967	1
8386	0.504149654271381
6969	1.01350951550221
6971	0.999628756096633
6973	0.987318174258408
6975	1.00247016425296
6976	1.00575829634503
6979	0.779067415336327
6981	1.00032154873983
6984	1.00148854761654
8420	1.00422686047068
7033	0.992801265891773
8422	0.999604612760786
8424	0.998215413506224
8426	0.980834336696546
9057	0.995555566735124
9058	0.997114686785714
