## Supplementary material for "Finding genetic variants in plants without complete genomes": Dataset S1: kmers_pass_10percent_threshold_GEMMA_results.txt

chr	rs	ps	n_miss	allele1	allele0	af	l_mle	p_lrt
0	AGTTTGGTTAGCGTTTTTGAGTCGAATATGA_1	0	0	0	1	0.908	1.000000e-05	1.582207e-09
0	CCTTTAAGATCCGGTTGTGTTTTAAGTCTTA_8	0	0	0	1	0.844	1.000000e+05	1.077434e-09
