## Supplementary material for "Finding genetic variants in plants without complete genomes": Dataset S1: original_phenotype_values.txt

accession_id	phenotype_value
5837	0.99825875380925
6008	0.635419105945847
6009	0.669810109877399
6016	0.51489036609098
6024	1.0117154110546
6039	0.983412878903842
6040	0.709875397245107
6042	0.0032429618974259
6043	0.477052156040946
6064	0.260624935517011
6074	0.557885920609174
6088	0.488054543466119
6243	0.666033618688669
6909	0.721932516909667
8222	0.253423820070289
8230	1.00381124255277
8231	1.0126322744571
8233	0.749482823342219
8234	0.665043626112977
8235	0.337594894330425
8236	0.486377129350417
8237	-0.0176670161966312
8238	0.502112574742995
8239	0.297731267652218
8240	0.307044565229078
8241	5.03069808033274e-17
8242	1.01180512347725
8243	-4.29272359891842e-18
8244	0.999892304939586
8245	1
8246	0.27996855324998
8247	-0.0595331554074736
8249	0.989101103699719
6897	0.994964162075769
6898	0.73064976525305
8254	0.327898790584245
8256	0.996440986583153
8257	0.719083140674007
8258	0.500945614617449
8259	0.76485887494836
8261	0.739383435353961
8262	0.72093883900177
8264	0.477193525972194
8265	1.08468346407549
8266	0.807804488606228
6903	0.99060449192307
6904	0.996297656753712
8270	0.735733001705466
8271	0.359361221785214
8272	0.99073423455782
8274	0.46704245575155
8275	0.998946521614331
6907	0.715189823838222
6908	1
7081	0.547783002686181
8280	1
8283	0.576586041859823
8284	0.837870383965659
8285	1.0023808394722
6913	1.11140402636316
8288	0.405790980354756
6915	1.00274974786927
8290	1
8291	0.734006231161364
8292	0.46872462245672
6918	0.70189532128591
8294	0.612640406732617
6919	1.00336919583922
8296	1.00050181492466
8297	0.991313620467992
6920	2.23122320556453e-17
8299	0.503315776992356
8300	0.997376061793587
8301	1.00070644705858
7461	0.694982817819564
8304	-9.66469104798873e-18
8306	1.02742219872841
6923	0.952250144759129
6924	1
8310	0.0384988731983831
8311	0.369560430863738
8312	0.629212364259339
8313	1.00064482727774
8314	0.33594951430669
6926	1
6927	1.00066327131609
8318	-0.143028728113254
6929	0.0045165499766568
8320	0.617674847702827
6830	0.297657149077645
6931	1.00076265382971
8323	1.01424570874551
6932	1
8325	0.790587242863154
8326	0.652329360267216
6933	0.386977251988157
8329	0.250873489809696
7520	0.343700178649834
7521	0.997804725632693
8334	0.705958850861682
8335	0.2946076831819
8336	0.012431396777082
8337	1
8338	0.993343749941777
8339	1
6938	0.0185589056890392
8341	0.504042559861492
6940	0.97266380315653
8343	0.722418499381042
8344	1
6943	0.462619054685666
6944	0.458734885535972
6945	0.500793508946681
8348	0.0509535669948611
8350	0.503414577073584
8351	0.575792427819954
8352	0.263906960353927
8353	1
8354	0.767635047042082
7296	0.496716602085749
7298	0.640883236617406
8358	0.736559386732548
8359	-0.015886468525232
8360	0.786124285850258
6951	1.0088166503561
6956	1
6957	0.992792938558671
6958	0.99911712410053
8365	0.767091522193386
8366	1.01256453332567
6959	0.71438064058302
6960	0.50316167370785
8369	0.990335128573773
8370	0.692241839062184
7525	0.994900475568768
7515	1
7514	0.721076311501347
8374	0.64048647645043
7323	0.730925417288353
8376	0.80793610551878
8377	0.999612643965322
8378	1
6961	0.991778162287839
8380	0.531906741360708
6963	0.447820367617985
8382	0.631904428239489
8383	0.000494931779300585
6966	0.662274767934219
6967	1
8386	0.498328164840199
8387	0.993283597215272
8388	0.998561947547811
8389	0.499108067057294
8390	0.992231893829349
6969	0.983485051640816
8392	0.974818150234749
6971	0.335594812123976
8394	1.0025249444197
8395	0.60622329516177
6973	1.0041743255736
6975	1.00811272730405
6976	0.66433145551188
8400	1.08757289437172
8401	1.0431239630281
8402	0.993768577168584
8403	0.998041029975603
6979	0.855437556615294
8405	1
6981	1.00354359988885
8407	-3.6324532895049e-17
8408	1
6984	0.504825105051896
8410	2.20273936471926e-17
8412	0.623412783602282
8420	1.01025077110894
7033	0.983125895805426
8422	1.0007117006757
8423	0.456055998049324
8424	1.03235310181171
8426	-0.0504901734824075
8428	0.98799674168348
8429	0.690124340898072
9057	0.991338873601938
9058	0.67154691647049
