## Supplementary material for "Finding genetic variants in plants without complete genomes": Dataset S1: used_phenotype_values.txt

accession_id	phenotype_value
5837	0.99825875380925
6008	0.635419105945847
6009	0.669810109877399
6024	1.0117154110546
6039	0.983412878903842
6040	0.709875397245107
6042	0.0032429618974259
6043	0.477052156040946
6074	0.557885920609174
6088	0.488054543466119
6243	0.666033618688669
6909	0.721932516909667
8222	0.253423820070289
8230	1.00381124255277
8233	0.749482823342219
8234	0.665043626112977
8235	0.337594894330425
8236	0.486377129350417
8237	-0.0176670161966312
8238	0.502112574742995
8240	0.307044565229078
8241	5.03069808033274e-17
8242	1.01180512347725
8243	-4.29272359891842e-18
8244	0.999892304939586
8246	0.27996855324998
6897	0.994964162075769
6898	0.73064976525305
8256	0.996440986583153
8258	0.500945614617449
8259	0.76485887494836
8264	0.477193525972194
6903	0.99060449192307
6904	0.996297656753712
6907	0.715189823838222
6908	1
7081	0.547783002686181
8283	0.576586041859823
8284	0.837870383965659
8285	1.0023808394722
6913	1.11140402636316
6915	1.00274974786927
8290	1
6918	0.70189532128591
6919	1.00336919583922
8297	0.991313620467992
6920	2.23122320556453e-17
7461	0.694982817819564
8306	1.02742219872841
6923	0.952250144759129
6924	1
8311	0.369560430863738
8312	0.629212364259339
6926	1
6927	1.00066327131609
6929	0.0045165499766568
6830	0.297657149077645
6931	1.00076265382971
6932	1
8326	0.652329360267216
6933	0.386977251988157
7520	0.343700178649834
7521	0.997804725632693
8334	0.705958850861682
8335	0.2946076831819
8337	1
6938	0.0185589056890392
6940	0.97266380315653
8343	0.722418499381042
6943	0.462619054685666
6944	0.458734885535972
6945	0.500793508946681
8351	0.575792427819954
8354	0.767635047042082
7296	0.496716602085749
7298	0.640883236617406
6951	1.0088166503561
6956	1
6957	0.992792938558671
6958	0.99911712410053
8365	0.767091522193386
8366	1.01256453332567
6959	0.71438064058302
6960	0.50316167370785
7525	0.994900475568768
7515	1
7514	0.721076311501347
7323	0.730925417288353
8376	0.80793610551878
6961	0.991778162287839
6963	0.447820367617985
6966	0.662274767934219
6967	1
8386	0.498328164840199
6969	0.983485051640816
6971	0.335594812123976
6973	1.0041743255736
6975	1.00811272730405
6976	0.66433145551188
6979	0.855437556615294
6981	1.00354359988885
6984	0.504825105051896
8420	1.01025077110894
7033	0.983125895805426
8422	1.0007117006757
8424	1.03235310181171
8426	-0.0504901734824075
9057	0.991338873601938
9058	0.67154691647049
