## Supplementary material for "Finding genetic variants in plants without complete genomes": Dataset S1: kmers_pass_5percent_threshold_GEMMA_results.txt

chr	rs	ps	n_miss	allele1	allele0	af	l_mle	p_lrt
0	AAAAAAAAAAAAAAATTTTTTTTAAATTTTA_109	0	0	0	1	0.945	1.000000e+05	3.909272e-10
0	AAAAAAAAAAATTTTTTTTGGGGGGGGGGGG_134	0	0	0	1	0.945	1.000000e+05	1.472532e-10
0	AAAAAAACTTATTTTTGAAAAAATGGAAATT_39	0	0	0	1	0.945	1.000000e+05	6.585349e-11
0	AAAAATTCCATTCAGTCCGTTGTTTCCGCCG_332	0	0	0	1	0.927	1.000000e+05	5.172366e-10
0	AAAAATTTTTTTTTTTTTTTGGGAAAAAAAA_135	0	0	0	1	0.945	1.000000e+05	7.683650e-10
0	AAAACTAAATATGTATTATAGATTACGTTTC_18	0	0	0	1	0.908	1.000000e+05	2.816522e-12
0	AAAATTCCATTCAGTCCGTTGTTTCCGCCGA_327	0	0	0	1	0.927	1.000000e+05	5.172366e-10
0	AAACAACGGACTGAATGGAATTTTTGGCATG_35	0	0	0	1	0.927	1.000000e+05	1.835203e-11
0	AAACGTAATCTATAATACATATTTAGTTTTC_16	0	0	0	1	0.917	1.000000e+05	3.084800e-12
0	AAAGACAAAACAATCACTCAAAGTTGTCTTA_57	0	0	0	1	0.908	1.000000e+05	1.969686e-10
0	AAAGGCCATATACGTAAGGTGTGGTGAAAGT_98	0	0	0	1	0.055	1.000000e+05	4.951537e-10
0	AAATCGCAACCTCATCCTAAAAGCCTAAGTA_147	0	0	0	1	0.936	1.000000e+05	7.351970e-11
0	AAATGATTAGTAGATCTAATGATAGCTAGGT_118	0	0	0	1	0.119	1.000000e+05	6.238570e-10
0	AAATTAAAGACAAAACAATCACTCAAAGTTG_61	0	0	0	1	0.917	1.000000e+05	1.382764e-10
0	AAATTCCATTCAGTCCGTTGTTTCCGCCGAT_331	0	0	0	1	0.927	1.000000e+05	5.172366e-10
0	AACAACGGACTGAATGGAATTTTTGGCATGC_36	0	0	0	1	0.927	1.000000e+05	1.835203e-11
0	AACCAAAGACTTTTTCAAACACCAACATTCC_123	0	0	0	1	0.936	1.000000e+05	5.508332e-10
0	AACCTAGCTATCATTAGATCTACTAATCATT_120	0	0	0	1	0.119	1.000000e+05	6.238570e-10
0	AACTTAAATCGCAACCTCATCCTAAAAGCCT_142	0	0	0	1	0.936	1.000000e+05	7.351970e-11
0	AACTTTGAGTGATTGTTTTGTCTTTAATTTG_51	0	0	0	1	0.908	1.000000e+05	1.969686e-10
0	AAGAACTTAAATCGCAACCTCATCCTAAAAG_910	0	0	0	1	0.927	1.000000e+05	9.611290e-10
0	AAGAAGCTTGGATTGCGCTTTGGAGTCAAAT_173	0	0	0	1	0.945	1.000000e+05	9.543543e-10
0	AAGAAGTGTTGTATGACATATTGACATCGAA_186	0	0	0	1	0.064	1.000000e+05	5.843221e-10
0	AAGACAAAACAATCACTCAAAGTTGTCTTAA_68	0	0	0	1	0.917	1.000000e+05	1.382764e-10
0	AAGACAACTTTGAGTGATTGTTTTGTCTTTA_64	0	0	0	1	0.917	1.000000e+05	1.382764e-10
0	AAGCCTAAGTAGTGTTTTCCTTGTTAAAAGA_22	0	0	0	1	0.945	1.000000e+05	1.469909e-11
0	AAGGCCATTTCCTCATTATCCCCTATGCATA_4	0	0	0	1	0.917	1.000000e+05	5.039251e-13
0	AATACAAAGGCCATATACGTAAGGTGTGGTG_96	0	0	0	1	0.055	1.000000e+05	4.951537e-10
0	AATATTTGACAAGTGAATAAGCAACAGCAAA_26	0	0	0	1	0.064	1.000000e+05	3.219200e-11
0	AATCGCAACCTCATCCTAAAAGCCTAAGTAG_141	0	0	0	1	0.936	1.000000e+05	7.351970e-11
0	AATTAAAGACAAAACAATCACTCAAAGTTGT_76	0	0	0	1	0.917	1.000000e+05	1.382764e-10
0	AATTCCATTCAGTCCGTTGTTTCCGCCGATG_333	0	0	0	1	0.927	1.000000e+05	5.172366e-10
0	ACAAAGGCCATATACGTAAGGTGTGGTGAAA_100	0	0	0	1	0.055	1.000000e+05	4.951537e-10
0	ACAACCTAGCTATCATTAGATCTACTAATCA_116	0	0	0	1	0.119	1.000000e+05	6.238570e-10
0	ACAAGGCCATTTCCTCATTATCCCCTATGCA_11	0	0	0	1	0.917	1.000000e+05	5.039251e-13
0	ACACAAAGCTAAAGACTCATATAGACTTTAG_40	0	0	0	1	0.945	1.000000e+05	2.333386e-10
0	ACACACATATTCATTTCTATCTCTCACAGAA_168	0	0	0	1	0.064	1.000000e+05	4.884550e-10
0	ACCAAAGAAAGAAAATTTCCAACATTCTGTA_132	0	0	0	1	0.055	1.000000e+05	1.244986e-10
0	ACCAAAGACTTTTTCAAACACCAACATTCCC_125	0	0	0	1	0.936	1.000000e+05	5.508332e-10
0	ACCACACCTTACGTATATGGCCTTTGTATTA_101	0	0	0	1	0.055	1.000000e+05	4.951537e-10
0	ACCATACACACATATTCATTTCTATCTCTCA_166	0	0	0	1	0.064	1.000000e+05	4.884550e-10
0	ACTAATAATTCCACATATATGACTTTATTAC_34	0	0	0	1	0.092	1.000000e+05	4.135246e-11
0	ACTACTTAGGCTTTTAGGATGAGGTTGCGAT_145	0	0	0	1	0.936	1.000000e+05	7.351970e-11
0	ACTTAGGCTTTTAGGATGAGGTTGCGATTTA_143	0	0	0	1	0.936	1.000000e+05	7.351970e-11
0	ACTTATCCAAGCTTTCATGGTGTAGCCAATG_136	0	0	0	1	0.936	1.000000e+05	8.747874e-10
0	ACTTTGAGTGATTGTTTTGTCTTTAATTTGG_54	0	0	0	1	0.908	1.000000e+05	1.969686e-10
0	AGAACTTAAATCGCAACCTCATCCTAAAAGC_140	0	0	0	1	0.936	1.000000e+05	7.351970e-11
0	AGAAGCTTGGATTGCGCTTTGGAGTCAAATA_172	0	0	0	1	0.945	1.000000e+05	9.543543e-10
0	AGACAAAACAATCACTCAAAGTTGTCTTAAA_65	0	0	0	1	0.917	1.000000e+05	1.382764e-10
0	AGACAACTTTGAGTGATTGTTTTGTCTTTAA_67	0	0	0	1	0.917	1.000000e+05	1.382764e-10
0	AGACCATACACACATATTCATTTCTATCTCT_164	0	0	0	1	0.064	1.000000e+05	4.884550e-10
0	AGATAGAAATGAATATGTGTGTATGGTCTAA_169	0	0	0	1	0.064	1.000000e+05	4.884550e-10
0	AGATGAAAGGTGAGAAGGAACTCGTTGAGAA_113	0	0	0	1	0.055	1.000000e+05	7.366237e-11
0	AGATTTTTCGAGTCGAATATAACTTGATGTC_115	0	0	0	1	0.927	1.000000e+05	4.604067e-11
0	AGCATCAATATTTGACAAGTGAATAAGCAAC_30	0	0	0	1	0.064	1.000000e+05	3.219200e-11
0	AGCCGGAACAATCTCGCCGTATCTGTACCTG_47	0	0	0	1	0.945	1.000000e+05	8.142861e-11
0	AGCCTAAGTAGTGTTTTCCTTGTTAAAAGAC_21	0	0	0	1	0.945	1.000000e+05	1.469909e-11
0	AGGCCATTTCCTCATTATCCCCTATGCATAT_3	0	0	0	1	0.917	1.000000e+05	5.039251e-13
0	AGGGAATGTTGGTGTTTGAAAAAGTCTTTGG_126	0	0	0	1	0.936	1.000000e+05	5.508332e-10
0	AGGGGATAATGAGGAAATGGCCTTGTAAGCA_14	0	0	0	1	0.917	1.000000e+05	5.039251e-13
0	AGGTACAGATACGGCGAGATTGTTCCGGCTG_45	0	0	0	1	0.945	1.000000e+05	8.142861e-11
0	AGTGATTGTTTTGTCTTTAATTTGGCATAAC_53	0	0	0	1	0.908	1.000000e+05	1.969686e-10
0	AGTGTGCGTTGTTCCACTATCCGGTATGCAA_189	0	0	0	1	0.101	1.000000e+05	1.892594e-10
0	AGTTATGCCAAATTAAAGACAAAACAATCAC_52	0	0	0	1	0.908	1.000000e+05	1.969686e-10
0	ATAATTACCTTTAGAAGTTCAAAAATGTAAT_122	0	0	0	1	0.055	1.000000e+05	1.806247e-10
0	ATACACACATATTCATTTCTATCTCTCACAG_167	0	0	0	1	0.064	1.000000e+05	4.884550e-10
0	ATAGGGGATAATGAGGAAATGGCCTTGTAAG_9	0	0	0	1	0.917	1.000000e+05	5.039251e-13
0	ATATTTGCATACCGGATAGTGGAACAACGCA_193	0	0	0	1	0.101	1.000000e+05	1.892594e-10
0	ATCAATATTTGACAAGTGAATAAGCAACAGC_31	0	0	0	1	0.064	1.000000e+05	3.219200e-11
0	ATCAGTTATGCCAAATTAAAGACAAAACAAT_69	0	0	0	1	0.917	1.000000e+05	1.382764e-10
0	ATGATTAGTAGATCTAATGATAGCTAGGTTG_117	0	0	0	1	0.119	1.000000e+05	6.238570e-10
0	ATGCATAGGGGATAATGAGGAAATGGCCTTG_1	0	0	0	1	0.917	1.000000e+05	5.039251e-13
0	ATGCCAAAAATTCCATTCAGTCCGTTGTTTC_37	0	0	0	1	0.927	1.000000e+05	1.835203e-11
0	ATGCCAAATTAAAGACAAAACAATCACTCAA_55	0	0	0	1	0.908	1.000000e+05	1.969686e-10
0	ATGCTTACAAGGCCATTTCCTCATTATCCCC_7	0	0	0	1	0.917	1.000000e+05	5.039251e-13
0	ATGTGTATCATTTAGCATAAGAACTTAAACC_108	0	0	0	1	0.945	1.000000e+05	2.982159e-10
0	ATTAAAGACAAAACAATCACTCAAAGTTGTC_59	0	0	0	1	0.917	1.000000e+05	1.382764e-10
0	ATTACAGAATGTTGGAAATTTTCTTTCTTTG_131	0	0	0	1	0.055	1.000000e+05	2.729898e-10
0	ATTCCATTCAGTCCGTTGTTTCCGCCGATGC_335	0	0	0	1	0.927	1.000000e+05	5.172366e-10
0	ATTGAAAGATTACGTATATCCAATTTTATTG_324	0	0	0	1	0.055	1.000000e+05	2.082239e-10
0	ATTGGCTACACCATGAAAGCTTGGATAAGTA_15	0	0	0	1	0.945	1.000000e+05	9.817498e-12
0	ATTTCCATTTTTTCAAAAATAAGTTTTTTTC_38	0	0	0	1	0.945	1.000000e+05	6.585349e-11
0	ATTTCCTCCCTTATTATCGCGCAAATAATGG_148	0	0	0	1	0.055	1.000000e+05	1.208702e-10
0	ATTTGCATACCGGATAGTGGAACAACGCACA_191	0	0	0	1	0.101	1.000000e+05	1.892594e-10
0	ATTTGCCTTTCATCAGTTATGCCAAATTAAA_71	0	0	0	1	0.917	1.000000e+05	1.382764e-10
0	ATTTTCAATGTTGTCAAACACTAGCAGCCTG_107	0	0	0	1	0.055	1.000000e+05	2.186290e-10
0	CAAAAATTCCATTCAGTCCGTTGTTTCCGCC_330	0	0	0	1	0.927	1.000000e+05	5.172366e-10
0	CAAAGAGTTGTTCTCTCAATCGGGTCCGAGG_41	0	0	0	1	0.945	1.000000e+05	3.660426e-10
0	CAAAGGCCATATACGTAAGGTGTGGTGAAAG_102	0	0	0	1	0.055	1.000000e+05	4.951537e-10
0	CAAATGATTAGTAGATCTAATGATAGCTAGG_119	0	0	0	1	0.119	1.000000e+05	6.238570e-10
0	CAACCAAAGACTTTTTCAAACACCAACATTC_124	0	0	0	1	0.936	1.000000e+05	5.508332e-10
0	CAATATTTGACAAGTGAATAAGCAACAGCAA_24	0	0	0	1	0.064	1.000000e+05	3.219200e-11
0	CAGATGAAAGGTGAGAAGGAACTCGTTGAGA_114	0	0	0	1	0.055	1.000000e+05	7.366237e-11
0	CAGCATCAATATTTGACAAGTGAATAAGCAA_25	0	0	0	1	0.064	1.000000e+05	3.219200e-11
0	CAGTTATGCCAAATTAAAGACAAAACAATCA_48	0	0	0	1	0.908	1.000000e+05	1.969686e-10
0	CATACACACATATTCATTTCTATCTCTCACA_161	0	0	0	1	0.064	1.000000e+05	4.884550e-10
0	CATAGGGGATAATGAGGAAATGGCCTTGTAA_10	0	0	0	1	0.917	1.000000e+05	5.039251e-13
0	CATATGCATAGGGGATAATGAGGAAATGGCC_12	0	0	0	1	0.917	1.000000e+05	5.039251e-13
0	CATCAATATTTGACAAGTGAATAAGCAACAG_27	0	0	0	1	0.064	1.000000e+05	3.219200e-11
0	CATCAGTTATGCCAAATTAAAGACAAAACAA_62	0	0	0	1	0.917	1.000000e+05	1.382764e-10
0	CATTTCCTCATTATCCCCTATGCATATGCAA_6	0	0	0	1	0.917	1.000000e+05	5.039251e-13
0	CCAAAAATTCCATTCAGTCCGTTGTTTCCGC_328	0	0	0	1	0.927	1.000000e+05	5.172366e-10
0	CCAAAGAAAGAAAATTTCCAACATTCTGTAA_133	0	0	0	1	0.055	1.000000e+05	1.244986e-10
0	CCAAAGAGTTGTTCTCTCAATCGGGTCCGAG_42	0	0	0	1	0.945	1.000000e+05	3.660426e-10
0	CCACACCTTACGTATATGGCCTTTGTATTAA_99	0	0	0	1	0.055	1.000000e+05	4.951537e-10
0	CCATACACACATATTCATTTCTATCTCTCAC_162	0	0	0	1	0.064	1.000000e+05	4.884550e-10
0	CCATTTCCTCATTATCCCCTATGCATATGCA_13	0	0	0	1	0.917	1.000000e+05	5.039251e-13
0	CCCATTATTTGCGCGATAATAAGGGAGGAAA_149	0	0	0	1	0.055	1.000000e+05	1.208702e-10
0	CCTAAGTAGTGTTTTCCTTGTTAAAAGACAC_19	0	0	0	1	0.945	1.000000e+05	1.469909e-11
0	CCTCATATGGACTTTGGCTACACCGTAAAAG_33	0	0	0	1	0.945	1.000000e+05	2.966673e-11
0	CCTTTCATCAGTTATGCCAAATTAAAGACAA_66	0	0	0	1	0.917	1.000000e+05	1.382764e-10
0	CGGAAACAACGGACTGAATGGAATTTTTGGC_329	0	0	0	1	0.927	1.000000e+05	5.172366e-10
0	CGTTTGATATTTGTTCATCGAGGAAGCAATA_151	0	0	0	1	0.073	1.000000e+05	7.321806e-10
0	CTGTATATGCCTAGGCTTTCTAAAGAAGAAC_43	0	0	0	1	0.945	1.000000e+05	9.129818e-10
0	CTTAAATCGCAACCTCATCCTAAAAGCCTAA_144	0	0	0	1	0.936	1.000000e+05	7.351970e-11
0	CTTAGGCTTTTAGGATGAGGTTGCGATTTAA_146	0	0	0	1	0.936	1.000000e+05	7.351970e-11
0	CTTGGATTTGTGTCTTCTAACAAGGATAAAC_79	0	0	0	1	0.936	1.000000e+05	9.310717e-10
0	CTTTAATTTGGCATAACTGATGAAAGGCAAA_77	0	0	0	1	0.917	1.000000e+05	1.382764e-10
0	CTTTCATCAGTTATGCCAAATTAAAGACAAA_72	0	0	0	1	0.917	1.000000e+05	1.382764e-10
0	CTTTGAGTGATTGTTTTGTCTTTAATTTGGC_50	0	0	0	1	0.908	1.000000e+05	1.969686e-10
0	GAACTTAAATCGCAACCTCATCCTAAAAGCC_139	0	0	0	1	0.936	1.000000e+05	7.351970e-11
0	GACCATACACACATATTCATTTCTATCTCTC_163	0	0	0	1	0.064	1.000000e+05	4.884550e-10
0	GAGATAGAAATGAATATGTGTGTATGGTCTA_165	0	0	0	1	0.064	1.000000e+05	4.884550e-10
0	GAGTGATTGTTTTGTCTTTAATTTGGCATAA_49	0	0	0	1	0.908	1.000000e+05	1.969686e-10
0	GATTCATAAACATATGATAAATAAAATCAAC_110	0	0	0	1	0.945	1.000000e+05	3.295578e-10
0	GATTGTTTTGTCTTTAATTTGGCATAACTGA_63	0	0	0	1	0.917	1.000000e+05	1.382764e-10
0	GATTTTTCGAGTCGAATATAACTTGATGTCA_346	0	0	0	1	0.936	1.000000e+05	6.453131e-10
0	GCAGCATCAATATTTGACAAGTGAATAAGCA_28	0	0	0	1	0.064	1.000000e+05	3.219200e-11
0	GCAGGTACAGATACGGCGAGATTGTTCCGGC_46	0	0	0	1	0.945	1.000000e+05	8.142861e-11
0	GCATAGGGGATAATGAGGAAATGGCCTTGTA_8	0	0	0	1	0.917	1.000000e+05	5.039251e-13
0	GCATATGCATAGGGGATAATGAGGAAATGGC_2	0	0	0	1	0.917	1.000000e+05	5.039251e-13
0	GCATCAATATTTGACAAGTGAATAAGCAACA_23	0	0	0	1	0.064	1.000000e+05	3.219200e-11
0	GCCTAAGTAGTGTTTTCCTTGTTAAAAGACA_20	0	0	0	1	0.945	1.000000e+05	1.469909e-11
0	GCCTTTCATCAGTTATGCCAAATTAAAGACA_73	0	0	0	1	0.917	1.000000e+05	1.382764e-10
0	GCTTACAAGGCCATTTCCTCATTATCCCCTA_5	0	0	0	1	0.917	1.000000e+05	5.039251e-13
0	GCTTATTCACTTGTCAAATATTGATGCTGCA_29	0	0	0	1	0.064	1.000000e+05	3.219200e-11
0	GGAAAATCACGGGTTTACGTTTTTTACGGGA_17	0	0	0	1	0.945	1.000000e+05	1.718015e-11
0	GGAAACAACGGACTGAATGGAATTTTTGGCA_326	0	0	0	1	0.917	1.000000e+05	6.764379e-10
0	GGTCACTTTATCACTCAATGTCTTGGGCCTA_3672	0	0	0	1	0.853	1.000000e+05	6.503785e-10
0	GTCCGTTGTTTCCGCCGATGCTAAAAGAACA_334	0	0	0	1	0.927	1.000000e+05	5.172366e-10
0	GTCTTTAATTTGGCATAACTGATGAAAGGCA_74	0	0	0	1	0.917	1.000000e+05	1.382764e-10
0	GTGCGTTGTTCCACTATCCGGTATGCAAATA_192	0	0	0	1	0.101	1.000000e+05	1.892594e-10
0	GTGTGCGTTGTTCCACTATCCGGTATGCAAA_190	0	0	0	1	0.101	1.000000e+05	1.892594e-10
0	GTTATTGCTTCCTCGATGAACAAATATCAAA_152	0	0	0	1	0.073	1.000000e+05	7.321806e-10
0	GTTTGATATTTGTTCATCGAGGAAGCAATAA_153	0	0	0	1	0.073	1.000000e+05	7.321806e-10
0	GTTTTGTCTTTAATTTGGCATAACTGATGAA_75	0	0	0	1	0.917	1.000000e+05	1.382764e-10
0	TAAGAACTTAAATCGCAACCTCATCCTAAAA_909	0	0	0	1	0.927	1.000000e+05	9.611290e-10
0	TACAAAGGCCATATACGTAAGGTGTGGTGAA_97	0	0	0	1	0.055	1.000000e+05	4.951537e-10
0	TACACACATATTCATTTCTATCTCTCACAGA_170	0	0	0	1	0.064	1.000000e+05	4.884550e-10
0	TATGCCAAATTAAAGACAAAACAATCACTCA_56	0	0	0	1	0.908	1.000000e+05	1.969686e-10
0	TCAATAAAATTGGATATACGTAATCTTTCAA_323	0	0	0	1	0.055	1.000000e+05	2.082239e-10
0	TCAATATTTGACAAGTGAATAAGCAACAGCA_32	0	0	0	1	0.064	1.000000e+05	3.219200e-11
0	TCAATGTTGTCAAACACTAGCAGCCTGAAAA_105	0	0	0	1	0.055	1.000000e+05	2.186290e-10
0	TCAGGCTGCTAGTGTTTGACAACATTGAAAA_103	0	0	0	1	0.055	1.000000e+05	2.186290e-10
0	TCATCAGTTATGCCAAATTAAAGACAAAACA_70	0	0	0	1	0.917	1.000000e+05	1.382764e-10
0	TCTTTAATTTGGCATAACTGATGAAAGGCAA_78	0	0	0	1	0.917	1.000000e+05	1.382764e-10
0	TGCCAAATTAAAGACAAAACAATCACTCAAA_58	0	0	0	1	0.908	1.000000e+05	1.969686e-10
0	TTCAATGTTGTCAAACACTAGCAGCCTGAAA_104	0	0	0	1	0.055	1.000000e+05	2.186290e-10
0	TTCAGGCTGCTAGTGTTTGACAACATTGAAA_106	0	0	0	1	0.055	1.000000e+05	2.186290e-10
0	TTTCATCAGTTATGCCAAATTAAAGACAAAA_60	0	0	0	1	0.917	1.000000e+05	1.382764e-10
0	TTTTATTTTTTTTTTTTTCAAAAAAAAAAAA_112	0	0	0	1	0.945	1.000000e+05	7.147377e-11
