## Supplementary material for "Finding genetic variants in plants without complete genomes": Dataset S1: original_phenotype_values.txt

accession_id	phenotype_value
5837	1.00282649124517
6008	0.860102859812843
6009	1.13091695749821
6016	0.758389832852273
6024	1.0153095717123
6039	1.00259419860924
6040	1.11045155443186
6042	0.689136556462577
6043	0.760039755834929
6064	0.565093180439109
6074	0.989717384138728
6088	0.995167937718245
6243	0.998852950439543
6909	1.04361392567378
8222	0.498495738783018
8230	1.00311762236907
8231	1.00055537894232
8233	0.998221269687178
8234	1.00196226196039
8235	0.223271926666361
8236	1.00125182132626
8237	0.446362421829991
8238	1.00153510493703
8239	1.00922850637866
8240	1.00094305483476
8241	1
8242	0.998043528122213
8243	1
8244	0.99844406172297
8245	1
8246	0.755915466706756
8247	0.61199023158866
8249	0.996315069904567
6897	1.00017141671624
6898	0.727071472949451
8254	0.826860548391996
8256	1.00163243697304
8257	0.981459116896564
8258	1.00041018344086
8259	1.00536680492443
8261	1.03987615771721
8262	1.04263392045852
8264	0.980924866038864
8265	0.565758969835018
8266	0.790978210687383
6903	0.995914047387032
6904	0.994203571659417
8270	0.498716684512591
8271	0.685946490418481
8272	0.999517373775536
8274	0.472049017872076
8275	0.997376239085793
6907	0.708830230697408
6908	1
7081	1.03457562038117
8280	1
8283	0.809627730925584
8284	1.0591450760776
8285	1.0012426198876
6913	0.596234804179537
8288	0.730896362668789
6915	1.0050401579336
8290	1
8291	0.987713257483259
8292	0.725340339736923
6918	0.690588147340494
8294	0.584021728325725
6919	1.00241051875131
8296	1.00065017206718
8297	0.997705110845863
6920	9.69992824249833e-18
8299	1.00193171008057
8300	0.999857656591755
8301	1.00679717526803
7461	0.959648387212519
8304	-6.20636687336529e-18
8306	0.995917054680369
6923	0.674323382742954
6924	1
8310	0.616247749570548
8311	0.989852780109056
8312	0.984561874289124
8313	1.00050899568756
8314	0.782583114493434
6926	1
6927	1.0002566591375
8318	-0.094575621455784
6929	0.700786947287102
8320	0.999582996106223
6830	1.00135703024236
6931	1.00090237382782
8323	0.998523965080457
6932	1
8325	0.991347868729956
8326	1.00353840773738
6933	0.995608983651275
8329	0.770026143224086
7520	0.693514809401141
7521	0.999527210578739
8334	0.9954092991711
8335	1.00313712060539
8336	1.04869769703373
8337	1
8338	0.998369524147334
8339	1
6938	0.769038738058554
8341	1.00195181829794
6940	1.00068314591502
8343	0.996166405994064
8344	1
6943	1.0049066461066
6944	1.00561169557062
6945	1.00063086542739
8348	1.02058133651042
8350	0.999829499028164
8351	1.00858203768818
8352	0.733480410434272
8353	1
8354	0.998461270405289
7296	1.00000179182354
7298	0.652245876437526
8358	1.00178088565458
8359	0.651422078441082
8360	1.0253013591984
6951	1.00835159749839
6956	1
6957	1.00193833288993
6958	1.00037149335962
8365	1.02115719247845
8366	1.00245558100886
6959	0.713767586784022
6960	0.999821523084574
8369	0.99783749449506
8370	1.01880379410216
7525	1.00073264316138
7515	1
7514	0.738849274147614
8374	1.0026988958102
7323	0.731481913100767
8376	0.811370140937692
8377	0.999308974709706
8378	1
6961	1.0013521985468
8380	1.03450279683131
6963	0.775054642118498
8382	0.639637527746844
8383	0.00319591309494665
6966	0.999428900041524
6967	1
8386	1.00369018544405
8387	0.999106389486525
8388	1.00021456527604
8389	0.998340791918854
8390	0.99892107889446
6969	1.01063128392416
8392	0.989901302414952
6971	1.00029127041894
8394	1.00188606023039
8395	0.83340724720314
6973	0.996039404006876
6975	1.00062977019207
6976	1.00072093465299
8400	0.74457956336561
8401	1.01165664232223
8402	0.998540622254166
8403	1.00037995082814
6979	0.812508715694594
8405	1
6981	0.999921717284046
8407	1
8408	1
6984	0.0022260476609026
8410	1
8412	0.964419077105879
8420	1.00076874916453
7033	0.997647551155042
8422	1.00040141722509
8423	1.00386531075498
8424	0.996644745654732
8426	0.969303477912197
8428	1.00430226527874
8429	0.68580858561417
9057	0.996638149822159
9058	1.00186315715001
