## Supplementary material for "Finding genetic variants in plants without complete genomes": Dataset S1: snps_pass_10percent_threshold_GEMMA_results.txt

chr	rs	ps	n_miss	allele1	allele0	af	l_mle	p_lrt
1	.	11623978	2	T	A	0.056	1.000000e+05	1.569236e-07
1	.	11639869	0	G	A	0.055	1.000000e+05	1.679925e-07
1	.	11873223	1	C	A	0.056	1.000000e+05	2.121384e-08
1	.	15872032	29	A	G	0.050	1.000000e+05	3.250989e-09
1	.	16385713	43	A	C	0.061	1.000000e+05	2.050577e-07
1	.	16802612	30	G	A	0.076	1.000000e+05	1.066935e-08
1	.	16807736	35	T	C	0.122	1.000000e+05	6.919361e-08
1	.	19826910	19	T	C	0.056	1.000000e+05	9.533643e-09
1	.	25985304	17	C	T	0.054	1.000000e+05	5.710496e-08
2	.	3596503	30	T	A	0.051	1.000000e+05	6.908602e-09
2	.	6236242	9	T	C	0.050	1.000000e+05	1.872187e-09
2	.	9758374	37	T	C	0.139	1.000000e+05	1.205809e-07
2	.	9764367	10	A	T	0.061	1.000000e+05	1.139689e-07
2	.	13322509	1	T	C	0.111	1.000000e+05	3.824406e-08
2	.	13322523	1	C	A	0.102	1.000000e+05	1.242988e-08
2	.	18340590	2	G	A	0.084	1.000000e+05	4.984141e-08
3	.	7942090	33	C	T	0.066	1.000000e+05	5.663543e-12
3	.	10296634	53	G	T	0.071	1.000000e+05	8.643739e-08
3	.	10464354	29	T	A	0.050	1.000000e+05	2.076790e-10
3	.	11364587	36	T	G	0.055	1.000000e+05	1.740951e-07
3	.	11439869	14	A	G	0.063	1.000000e+05	7.016850e-08
3	.	12411714	32	T	C	0.052	1.000000e+05	1.280827e-08
3	.	12680585	52	T	C	0.053	1.000000e+05	1.824012e-07
3	.	12825968	53	T	A	0.054	1.000000e+05	1.449564e-07
3	.	12973502	52	T	C	0.053	1.000000e+05	1.059201e-08
3	.	13238854	53	A	C	0.054	1.000000e+05	5.966268e-08
3	.	13375366	51	A	G	0.052	1.000000e+05	1.006356e-07
3	.	13387691	54	A	G	0.055	1.000000e+05	1.036264e-07
3	.	13388856	54	C	T	0.055	1.000000e+05	1.088727e-07
3	.	13477977	51	A	T	0.052	1.000000e+05	9.185004e-08
3	.	14626500	24	T	C	0.071	1.000000e+05	1.966447e-10
3	.	14829216	51	T	C	0.052	1.000000e+05	1.931500e-07
3	.	15156664	11	T	C	0.092	1.000000e+05	8.025863e-08
3	.	16137540	41	G	A	0.059	1.000000e+05	1.250598e-09
3	.	16975152	10	G	A	0.061	1.000000e+05	6.773577e-08
3	.	16975289	10	T	A	0.061	1.000000e+05	8.568455e-08
3	.	22042821	9	T	G	0.050	1.000000e+05	3.220434e-10
4	.	5332339	51	T	C	0.052	1.000000e+05	1.666291e-07
4	.	10295297	14	T	A	0.095	1.000000e+05	1.220715e-07
4	.	10474544	28	C	T	0.148	1.000000e+05	5.851451e-08
4	.	10977473	24	C	A	0.071	1.000000e+05	2.785477e-08
4	.	11446047	0	T	A	0.055	1.000000e+05	5.751887e-09
5	.	1186495	5	A	G	0.096	1.000000e+05	3.063278e-10
5	.	1191419	0	T	A	0.147	1.000000e+05	4.621744e-08
5	.	13520521	33	C	G	0.066	1.000000e+05	1.340861e-09
5	.	13520532	30	C	T	0.076	1.000000e+05	2.836073e-09
5	.	15820637	44	A	G	0.062	1.000000e+05	3.872015e-09
5	.	17175883	31	C	T	0.051	1.000000e+05	9.933292e-20
5	.	17566423	49	T	G	0.050	1.000000e+05	5.827829e-08
5	.	17566432	51	G	A	0.052	1.000000e+05	4.933458e-08
5	.	17954217	21	G	A	0.068	1.000000e+05	2.865953e-08
5	.	26627149	6	G	T	0.058	1.000000e+05	2.137938e-08
5	.	26678591	12	A	C	0.103	1.000000e+05	1.261758e-08
5	.	26678833	14	T	C	0.116	1.000000e+05	1.331172e-07
