## Supplementary material for "Finding genetic variants in plants without complete genomes": Dataset S1: used_phenotype_values.txt

accession_id	phenotype_value
5837	1.00282649124517
6008	0.860102859812843
6009	1.13091695749821
6024	1.0153095717123
6039	1.00259419860924
6040	1.11045155443186
6042	0.689136556462577
6043	0.760039755834929
6074	0.989717384138728
6088	0.995167937718245
6243	0.998852950439543
6909	1.04361392567378
8222	0.498495738783018
8230	1.00311762236907
8233	0.998221269687178
8234	1.00196226196039
8235	0.223271926666361
8236	1.00125182132626
8237	0.446362421829991
8238	1.00153510493703
8240	1.00094305483476
8241	1
8242	0.998043528122213
8243	1
8244	0.99844406172297
8246	0.755915466706756
6897	1.00017141671624
6898	0.727071472949451
8256	1.00163243697304
8258	1.00041018344086
8259	1.00536680492443
8264	0.980924866038864
6903	0.995914047387032
6904	0.994203571659417
6907	0.708830230697408
6908	1
7081	1.03457562038117
8283	0.809627730925584
8284	1.0591450760776
8285	1.0012426198876
6913	0.596234804179537
6915	1.0050401579336
8290	1
6918	0.690588147340494
6919	1.00241051875131
8297	0.997705110845863
6920	9.69992824249833e-18
7461	0.959648387212519
8306	0.995917054680369
6923	0.674323382742954
6924	1
8311	0.989852780109056
8312	0.984561874289124
6926	1
6927	1.0002566591375
6929	0.700786947287102
6830	1.00135703024236
6931	1.00090237382782
6932	1
8326	1.00353840773738
6933	0.995608983651275
7520	0.693514809401141
7521	0.999527210578739
8334	0.9954092991711
8335	1.00313712060539
8337	1
6938	0.769038738058554
6940	1.00068314591502
8343	0.996166405994064
6943	1.0049066461066
6944	1.00561169557062
6945	1.00063086542739
8351	1.00858203768818
8354	0.998461270405289
7296	1.00000179182354
7298	0.652245876437526
6951	1.00835159749839
6956	1
6957	1.00193833288993
6958	1.00037149335962
8365	1.02115719247845
8366	1.00245558100886
6959	0.713767586784022
6960	0.999821523084574
7525	1.00073264316138
7515	1
7514	0.738849274147614
7323	0.731481913100767
8376	0.811370140937692
6961	1.0013521985468
6963	0.775054642118498
6966	0.999428900041524
6967	1
8386	1.00369018544405
6969	1.01063128392416
6971	1.00029127041894
6973	0.996039404006876
6975	1.00062977019207
6976	1.00072093465299
6979	0.812508715694594
6981	0.999921717284046
6984	0.0022260476609026
8420	1.00076874916453
7033	0.997647551155042
8422	1.00040141722509
8424	0.996644745654732
8426	0.969303477912197
9057	0.996638149822159
9058	1.00186315715001
