## Supplementary material for "Finding genetic variants in plants without complete genomes": Dataset S1: kmers_pass_5percent_threshold_GEMMA_results.txt

chr	rs	ps	n_miss	allele1	allele0	af	l_mle	p_lrt
0	AAAAAAATAAAAAAATAATTATTACCTGTTG_365	0	0	0	1	0.945	1.000000e+05	1.157908e-09
0	AAAAAAATAATTATTACCTGTTGACATGGGC_355	0	0	0	1	0.945	1.000000e+05	1.157908e-09
0	AAAAAAATAGTATTTCAAGTGTAACAGGATA_399	0	0	0	1	0.945	1.000000e+05	1.108509e-09
0	AAAAAATAAAAAAATAATTATTACCTGTTGA_374	0	0	0	1	0.945	1.000000e+05	1.157908e-09
0	AAAAAATAATTATTACCTGTTGACATGGGCA_363	0	0	0	1	0.945	1.000000e+05	1.157908e-09
0	AAAAAATCGAAATTCTTGATCAATGGAGGAC_131	0	0	0	1	0.927	1.000000e+05	6.919515e-10
0	AAAAACGTAGAGGTTAAACGGTTTATAACAA_339	0	0	0	1	0.055	1.000000e+05	1.033097e-09
0	AAAAATAAAAAAATAATTATTACCTGTTGAC_372	0	0	0	1	0.945	1.000000e+05	1.157908e-09
0	AAAAATAATTATTACCTGTTGACATGGGCAT_364	0	0	0	1	0.945	1.000000e+05	1.157908e-09
0	AAAAATTAAATATACGCTATTGGAGCTGGAA_69	0	0	0	1	0.936	1.000000e+05	8.786112e-11
0	AAAAGAACGACCCGCGAACCAAAGATCCCCA_24	0	0	0	1	0.945	1.000000e+05	2.808657e-12
0	AAAATAAAAAAATAATTATTACCTGTTGACA_379	0	0	0	1	0.945	1.000000e+05	1.157908e-09
0	AAACACTACTTAAGCTTTTAGGATAATGTTG_44	0	0	0	1	0.936	1.000000e+05	9.154740e-12
0	AAACCAAACTAAAAAATTCCTTCAAATTAGG_184	0	0	0	1	0.945	1.000000e+05	1.961869e-10
0	AAACGCAAGTCGCGTCGCTTCTCAGATCTCT_174	0	0	0	1	0.073	1.000000e+05	2.277242e-10
0	AAACTGTCATGATTTTGGGTCTTTCGGCCCA_609	0	0	0	1	0.936	1.000000e+05	6.177955e-10
0	AAAGACCCAAAATCATGACAGTTTGAATAAT_614	0	0	0	1	0.936	1.000000e+05	6.177955e-10
0	AAAGAGTTGTTCTCTCAATCGGGTCCGAGGA_93	0	0	0	1	0.936	1.000000e+05	5.233351e-11
0	AAATAAAAAAATAATTATTACCTGTTGACAT_369	0	0	0	1	0.945	1.000000e+05	1.157908e-09
0	AAATAGAAAATCTTGGTTCGGGTCCAATCAG_412	0	0	0	1	0.945	1.000000e+05	9.095837e-10
0	AAATAGTTACGTTGGAGACGTTTGGCCTGGG_100	0	0	0	1	0.064	1.000000e+05	7.531645e-11
0	AAATATGGGCCGAAAGACCCAAAATCATGAC_612	0	0	0	1	0.936	1.000000e+05	6.177955e-10
0	AAATCATGGATCCGCCTAGGCTGTCCCTAGT_116	0	0	0	1	0.936	1.000000e+05	2.654063e-10
0	AAATGATCAGCCAAAGAGAGACCTCCTGAGA_182	0	0	0	1	0.936	1.000000e+05	7.825489e-10
0	AAATTTTTAATGTAACTAGAATTGGTGAGAA_84	0	0	0	1	0.945	1.000000e+05	7.042837e-10
0	AACAAAGGCAGATTCTACTATGTTACAAAAA_156	0	0	0	1	0.936	1.000000e+05	9.995983e-11
0	AACAAATCTCGCATTGCTGTGCTAAAAAAAT_15	0	0	0	1	0.055	1.000000e+05	1.625714e-12
0	AACACAATATGATCTAAATCCTATGATGTTA_115	0	0	0	1	0.917	1.000000e+05	1.073009e-09
0	AACACTACTTAAGCTTTTAGGATAATGTTGC_55	0	0	0	1	0.936	1.000000e+05	2.567578e-10
0	AACAGGTAATAATTATTTTTTTATTTTTTTG_359	0	0	0	1	0.945	1.000000e+05	1.157908e-09
0	AACATCATAGGATTTAGATCATATTGTGTTG_3	0	0	0	1	0.936	1.000000e+05	1.244500e-14
0	AACATTATCCTAAAAGCTTAAGTAGTGTTTC_45	0	0	0	1	0.936	1.000000e+05	9.154740e-12
0	AACCAAACTAAAAAATTCCTTCAAATTAGGT_183	0	0	0	1	0.945	1.000000e+05	1.961869e-10
0	AACCCAAGAGTGTATCTCGTCTAGCTTTGAA_247	0	0	0	1	0.945	1.000000e+05	1.017118e-09
0	AACCCCTGGCCGACCATTCCTCAAACCCGAT_6	0	0	0	1	0.945	1.000000e+05	1.615070e-14
0	AACCCTCGGGGGACGATGAAGACGCATATAT_320	0	0	0	1	0.936	1.000000e+05	8.475735e-10
0	AACGCAAGTCGCGTCGCTTCTCAGATCTCTG_175	0	0	0	1	0.073	1.000000e+05	2.277242e-10
0	AACTCATATGGACTTTAGCTACACCATAAAA_137	0	0	0	1	0.945	1.000000e+05	9.347785e-10
0	AACTCCCGATTCAGACTTGAAGAACATGTTA_149	0	0	0	1	0.101	1.000000e+05	3.597750e-12
0	AACTGTCATGATTTTGGGTCTTTCGGCCCAT_620	0	0	0	1	0.936	1.000000e+05	6.177955e-10
0	AAGAACCCTAATCACTACTCAAGCAACAGTC_13	0	0	0	1	0.945	1.000000e+05	8.741546e-13
0	AAGACACCATTAAAGCTTTGAGAAGCAAGAA_333	0	0	0	1	0.945	1.000000e+05	2.848992e-11
0	AAGACCCAAAATCATGACAGTTTGAATAATT_618	0	0	0	1	0.936	1.000000e+05	6.177955e-10
0	AAGAGGGGAAAGGTTACATGTGAACGGAACT_117	0	0	0	1	0.936	1.000000e+05	2.499438e-10
0	AAGCTTCTTCTTGCTTTTCAAAGCTTTCATA_12	0	0	0	1	0.927	1.000000e+05	1.174908e-12
0	AAGCTTTGATGGTATAGCTGAAGTCCATATG_37	0	0	0	1	0.927	1.000000e-05	4.543271e-11
0	AAGGAATTGACGGAAGGGAACAACCAGGAGT_59	0	0	0	1	0.936	1.000000e+05	1.384399e-11
0	AAGGTGGCCCTTGCGAACAGCTTGATTCACT_8	0	0	0	1	0.945	1.000000e+05	7.746917e-13
0	AAGGTTGGTTACACCATGAAAGCTTTGAGAA_331	0	0	0	1	0.945	1.000000e+05	2.848992e-11
0	AAGTATATACAGTATAAAAAAATAGGTATCA_39	0	0	0	1	0.064	1.000000e+05	8.260375e-12
0	AAGTGGCGGGGAATTTGTCAGCCGAATACGT_223	0	0	0	1	0.945	1.000000e+05	4.446036e-10
0	AAGTTCCGTTCACATGTAACCTTTCCCCTCT_120	0	0	0	1	0.936	1.000000e+05	2.499438e-10
0	AAGTTGGAGTCGCCCAGGCCAAACGTCTCCA_106	0	0	0	1	0.064	1.000000e+05	7.531645e-11
0	AATAAAAAAATAATTATTACCTGTTGACATG_376	0	0	0	1	0.945	1.000000e+05	1.157908e-09
0	AATAACATTTAACCTCGAGAGAAGAGCTAGT_170	0	0	0	1	0.936	1.000000e+05	6.722040e-10
0	AATAATTATTTTTTTATTTTTTTGATGATTC_371	0	0	0	1	0.945	1.000000e+05	1.157908e-09
0	AATAGTTACGTTGGAGACGTTTGGCCTGGGC_105	0	0	0	1	0.064	1.000000e+05	7.531645e-11
0	AATATGGGCCGAAAGACCCAAAATCATGACA_610	0	0	0	1	0.936	1.000000e+05	6.177955e-10
0	AATATTACTTGATGTCATGTGTATGACTCAG_66	0	0	0	1	0.908	1.000000e+05	1.329622e-10
0	AATATTAGTCTTTGGCTTTTTGTCTTCTAAC_121	0	0	0	1	0.927	1.000000e+05	4.992466e-10
0	AATCATCAAAAAAATAAAAAAATAATTATTA_367	0	0	0	1	0.945	1.000000e+05	1.157908e-09
0	AATCGGCTCGTTCTTTTTCCATTCGCCTAAG_194	0	0	0	1	0.945	1.000000e+05	1.261815e-10
0	AATCTGATAGGCAAACTTTTAGGTTAGAGAA_52	0	0	0	1	0.945	1.000000e+05	6.570478e-11
0	AATGATAGGAAGAACCGAAATCGAAGGATCA_63	0	0	0	1	0.945	1.000000e+05	2.165662e-11
0	AATTATTTTTTTATTTTTTTGATGATTCAAA_361	0	0	0	1	0.945	1.000000e+05	1.157908e-09
0	AATTCTTTGTTTTAATTAAACAGGCGGATTC_394	0	0	0	1	0.927	1.000000e+05	1.177667e-09
0	AATTGACGGAAGGGAACAACCAGGAGTGGAG_85	0	0	0	1	0.936	1.000000e+05	6.541910e-11
0	AATTGTAGTCTGGAGAAGAGTCATCAGCGAC_160	0	0	0	1	0.945	1.000000e+05	4.700852e-10
0	AATTTACCTACCTGTGGGCTTTGGTGGCCCA_540	0	0	0	1	0.936	1.000000e+05	1.029180e-09
0	ACAAAGGCAGATTCTACTATGTTACAAAAAC_157	0	0	0	1	0.936	1.000000e+05	9.995983e-11
0	ACAAATCCTCGGGCCCGGTCGACGAGTCCTC_260	0	0	0	1	0.945	1.000000e+05	9.360923e-10
0	ACAAATCTCGCATTGCTGTGCTAAAAAAATG_18	0	0	0	1	0.055	1.000000e+05	1.625714e-12
0	ACAACCAACCTTCTTCTTACTTCTCAAAGCT_299	0	0	0	1	0.936	1.000000e+05	2.152784e-10
0	ACAATCGGCTCGTTCTTTTTCCATTCGCCTA_188	0	0	0	1	0.945	1.000000e+05	1.261815e-10
0	ACACAATATGATCTAAATCCTATGATGTTAT_114	0	0	0	1	0.917	1.000000e+05	1.073009e-09
0	ACACATCCTAGTATTACTCTCGCCCAAGCAC_259	0	0	0	1	0.945	1.000000e+05	5.994159e-10
0	ACACGCCCATTCTCTTCGGCGCCGAGGTGAC_79	0	0	0	1	0.936	1.000000e+05	2.692574e-11
0	ACACTACATAGGCTTTTAGGATAAGATTGCA_473	0	0	0	1	0.945	1.000000e+05	1.105143e-09
0	ACACTTTGAATCATCAAAAAAATAAAAAAAT_366	0	0	0	1	0.945	1.000000e+05	1.157908e-09
0	ACAGACTGTTAACAACTTTAATGCCTTTATC_181	0	0	0	1	0.927	1.000000e+05	6.840551e-10
0	ACAGAGATCTGAGAAGCGACGCGACTTGCGT_176	0	0	0	1	0.073	1.000000e+05	2.277242e-10
0	ACAGGTAATAATTATTTTTTTATTTTTTTGA_362	0	0	0	1	0.945	1.000000e+05	1.157908e-09
0	ACATAGCCAGTGAATTAACTGAGAAGGATAG_162	0	0	0	1	0.945	1.000000e+05	4.700852e-10
0	ACATCATAGGATTTAGATCATATTGTGTTGG_43	0	0	0	1	0.945	1.000000e+05	6.434787e-11
0	ACATCATCTGACATAACAATATCGATTCAGA_2846	0	0	0	1	0.101	1.000000e+05	1.093304e-09
0	ACCAAATAAATTCAATTAACCATTCTATTAA_50	0	0	0	1	0.945	1.000000e+05	4.309313e-11
0	ACCACCAAATAAATTCAATTAACCATTCTAT_49	0	0	0	1	0.945	1.000000e+05	4.309313e-11
0	ACCCAAGAGTGTATCTCGTCTAGCTTTGAAC_248	0	0	0	1	0.945	1.000000e+05	1.017118e-09
0	ACCCCTGGCCGACCATTCCTCAAACCCGATA_5	0	0	0	1	0.945	1.000000e+05	1.615070e-14
0	ACCCTCGGGGGACGATGAAGACGCATATATA_319	0	0	0	1	0.936	1.000000e+05	8.475735e-10
0	ACCTATTTTTTTATACTGTATATACTTATGA_323	0	0	0	1	0.073	1.000000e+05	8.956683e-10
0	ACCTGATATTAAAAGCCTAAGTAGTGTTTCA_73	0	0	0	1	0.936	1.000000e+05	8.906261e-11
0	ACCTGGCCGACGATTTAAACCCCTGGTCGAC_272	0	0	0	1	0.899	1.000000e+05	6.618983e-10
0	ACGATTCATCGTCCTGGGCGACGATTCCTCG_231	0	0	0	1	0.927	1.000000e+05	1.962582e-10
0	ACGCCCATTCTCTTCGGCGCCGAGGTGACAA_304	0	0	0	1	0.936	1.000000e+05	2.710044e-10
0	ACGGATAAAAAATTGAGATCTGATATCAAGT_53	0	0	0	1	0.945	1.000000e+05	6.570478e-11
0	ACGTAGGCAACGCGGGCTGATGACTCGCGCT_246	0	0	0	1	0.927	1.000000e+05	5.568112e-10
0	ACGTTGGAGACGTTTGGCCTGGGCGACTCCA_98	0	0	0	1	0.064	1.000000e+05	7.531645e-11
0	ACTAACAAGGATACAATTCTTACGCCTGTAA_401	0	0	0	1	0.945	1.000000e+05	9.944254e-10
0	ACTAGCACCGAAAATGGATGGAGCTTAAGCG_215	0	0	0	1	0.927	1.000000e+05	8.222923e-10
0	ACTCATATAGGCTTTGGCTACACCATGAAAC_54	0	0	0	1	0.945	1.000000e+05	1.681690e-11
0	ACTCATATGTACTTTGGCTAAACCATCAAAC_383	0	0	0	1	0.945	1.000000e+05	1.004410e-09
0	ACTCCCGATTCAGACTTGAAGAACATGTTAC_148	0	0	0	1	0.101	1.000000e+05	3.597750e-12
0	ACTCTTTTAAAATCCCTAATAAATCTATTAC_350	0	0	0	1	0.936	1.000000e+05	1.077967e-09
0	ACTGTCATGATTTTGGGTCTTTCGGCCCATA_622	0	0	0	1	0.936	1.000000e+05	6.177955e-10
0	ACTGTTGCTTGAGTAGTGATTAGGGTTCTTG_14	0	0	0	1	0.945	1.000000e+05	8.741546e-13
0	ACTTAGGCGAATGGAAAAAGAACGAGCCGAT_192	0	0	0	1	0.945	1.000000e+05	1.261815e-10
0	ACTTGGAATCGTGGAGAAAAGTTTACCGGGC_1	0	0	0	1	0.945	1.000000e+05	1.000144e-21
0	ACTTTGAATCATCAAAAAAATAAAAAAATAA_378	0	0	0	1	0.945	1.000000e+05	1.157908e-09
0	ACTTTGATCTCTCGATTCCGTGTGACGGCTC_196	0	0	0	1	0.945	1.000000e+05	1.033738e-09
0	AGAAGACACCATTAAAGCTTTGAGAAGCAAG_332	0	0	0	1	0.945	1.000000e+05	2.848992e-11
0	AGACAAACACTCATACGGACTTTGGCTACAG_38	0	0	0	1	0.945	1.000000e+05	4.420038e-11
0	AGACCACGAAAGCACGCATGAAAAAAGCCCT_48	0	0	0	1	0.936	1.000000e+05	7.320315e-12
0	AGACCCAAAATCATGACAGTTTGAATAATTA_615	0	0	0	1	0.936	1.000000e+05	6.177955e-10
0	AGAGATTTTTTTTTTTTTTTTTTAAAAAAAA_203	0	0	0	1	0.945	1.000000e+05	6.917448e-10
0	AGCCGTCACACGGAATCGAGAGATCAAAGTG_199	0	0	0	1	0.945	1.000000e+05	1.033738e-09
0	AGCTGTTAACAAATCTCGCATTGCTGTGCTA_19	0	0	0	1	0.055	1.000000e+05	1.625714e-12
0	AGCTTCTTCTTGCTTTTCAAAGCTTTCATAG_11	0	0	0	1	0.927	1.000000e+05	1.174908e-12
0	AGCTTTATAGCCCTTTTCCCTCTTGGCCCAA_321	0	0	0	1	0.945	1.000000e+05	8.511624e-10
0	AGGAAACTCTGGTGGAAGCAAGCAGCGATAC_164	0	0	0	1	0.945	1.000000e+05	4.700852e-10
0	AGGAACCGTCGACCGGGCCCGAGGATTTGTC_166	0	0	0	1	0.917	1.000000e+05	8.302530e-10
0	AGGAATCGTAGACCGGGTCCGAGGAGTTGTC_218	0	0	0	1	0.936	1.000000e+05	8.146098e-10
0	AGGAATTGACGGAAGGGAACAACCAGGAGTG_58	0	0	0	1	0.936	1.000000e+05	1.384399e-11
0	AGGCCAAACGTCTCCAACGTAACTATTTAAC_109	0	0	0	1	0.064	1.000000e+05	7.531645e-11
0	AGGCGAATGGAAAAAGAACGAGCCGATTGTA_193	0	0	0	1	0.945	1.000000e+05	1.261815e-10
0	AGGGGTTCAAATCGGCGACCAGGTCCGAGAC_229	0	0	0	1	0.945	1.000000e+05	4.231430e-10
0	AGGTAATAATTATTTTTTTATTTTTTTGATG_354	0	0	0	1	0.945	1.000000e+05	1.157908e-09
0	AGGTCAGAGACTTCATCGAGCGGGTCCGAGG_110	0	0	0	1	0.945	1.000000e+05	6.161417e-11
0	AGGTGGCCCTTGCGAACAGCTTGATTCACTA_77	0	0	0	1	0.936	1.000000e+05	2.128818e-10
0	AGGTTCAAATCCTATTGGACGCAATATATAT_126	0	0	0	1	0.927	1.000000e+05	7.075713e-10
0	AGTAATTACATGAGTTTCAAACTTTCATTTG_34	0	0	0	1	0.917	1.000000e+05	9.409754e-12
0	AGTATCGCTGCTTGCTTCCACCAGAGTTTCC_165	0	0	0	1	0.945	1.000000e+05	4.700852e-10
0	AGTCTTTGTCTTTGTATCTTATAACAAAGAT_81	0	0	0	1	0.945	1.000000e+05	4.614794e-10
0	AGTGTATTATTGAGTATAAGAACTTAAACAA_4599	0	0	0	1	0.945	1.000000e+05	9.768683e-10
0	AGTTCCTAGGCGCAAGGGGTCGATGCCCATG_382	0	0	0	1	0.927	1.000000e+05	8.507975e-10
0	AGTTGGAGTCGCCCAGGCCAAACGTCTCCAA_101	0	0	0	1	0.064	1.000000e+05	7.531645e-11
0	ATAAAAAAATAATTATTACCTGTTGACATGG_356	0	0	0	1	0.945	1.000000e+05	1.157908e-09
0	ATAAATAGAAAATCTTGGTTCGGGTCCAATC_411	0	0	0	1	0.945	1.000000e+05	9.095837e-10
0	ATAACAACTTAAACCACAACCTGCTCTTAAA_381	0	0	0	1	0.945	1.000000e+05	8.635024e-10
0	ATAACATTTAACCTCGAGAGAAGAGCTAGTG_171	0	0	0	1	0.936	1.000000e+05	6.722040e-10
0	ATAAGTATATACAGTATAAAAAAATAGGTAT_41	0	0	0	1	0.064	1.000000e+05	8.260375e-12
0	ATAATTATTTTTTTATTTTTTTGATGATTCA_358	0	0	0	1	0.945	1.000000e+05	1.157908e-09
0	ATACTAACGGATGCGATCATACCAGAACTAC_132	0	0	0	1	0.936	1.000000e+05	1.117111e-09
0	ATACTTTGAGAAGCAAGAAGAATGTTGGTTA_402	0	0	0	1	0.945	1.000000e+05	9.944254e-10
0	ATAGGAAGAACCGAAATCGAAGGATCAAAAA_61	0	0	0	1	0.945	1.000000e+05	2.165662e-11
0	ATAGTCGTCTTGCGACCGAAATACCGAGATG_124	0	0	0	1	0.927	1.000000e+05	3.390466e-10
0	ATAGTGAATCAAGCTGTTCGCAAGGGCCACC_23	0	0	0	1	0.927	1.000000e+05	2.208461e-11
0	ATAGTTACGTTGGAGACGTTTGGCCTGGGCG_108	0	0	0	1	0.064	1.000000e+05	7.531645e-11
0	ATATATATGCGTCTTCATCGTCCCCCGAGGG_318	0	0	0	1	0.936	1.000000e+05	8.475735e-10
0	ATATGGGCCGAAAGACCCAAAATCATGACAG_623	0	0	0	1	0.936	1.000000e+05	6.177955e-10
0	ATCAAAAAAATAAAAAAATAATTATTACCTG_377	0	0	0	1	0.945	1.000000e+05	1.157908e-09
0	ATCATCAAAAAAATAAAAAAATAATTATTAC_368	0	0	0	1	0.945	1.000000e+05	1.157908e-09
0	ATCCCAGTCACACTAATACCAGGAACGTTAC_243	0	0	0	1	0.055	1.000000e+05	1.077480e-09
0	ATCGTCGACCAGGTCCGAGGCTTCATCTACC_222	0	0	0	1	0.908	1.000000e+05	7.857477e-10
0	ATCGTGGTTTCTTCACTCAGGTTTGCTAAGA_36	0	0	0	1	0.936	1.000000e+05	7.091836e-12
0	ATCTTCCTGGTCGAGGGTTCCGCCGTCCTTG_216	0	0	0	1	0.927	1.000000e+05	2.782320e-10
0	ATGAAACACTACTTAGGCTTTTAATATCAGG_251	0	0	0	1	0.945	1.000000e+05	4.709843e-10
0	ATGAACAAGAAGAAGGTTGGTTAGTGTTTTG_154	0	0	0	1	0.936	1.000000e+05	2.713429e-11
0	ATGAGACTTTGTCTATGTATCTTCTAACAAT_94	0	0	0	1	0.936	1.000000e+05	4.525690e-10
0	ATGGCGTATCAAAAGTCCATATGAGTCTTTG_353	0	0	0	1	0.945	1.000000e+05	1.038923e-09
0	ATGGGCATCGACCCCTTGCGCCTAGGAACTG_420	0	0	0	1	0.927	1.000000e+05	9.014328e-10
0	ATGTCAAACTTCATTTTAAAATCCTTTCCCA_245	0	0	0	1	0.055	1.000000e+05	3.779248e-10
0	ATTATTTTTTTATTTTTTTGATGATTCAAAG_357	0	0	0	1	0.945	1.000000e+05	1.157908e-09
0	ATTCAAACTGTCATGATTTTGGGTCTTTCGG_621	0	0	0	1	0.936	1.000000e+05	6.177955e-10
0	ATTCATTGGCAGCACAGAGCCGCGTCGCCAA_25	0	0	0	1	0.055	1.000000e+05	3.822778e-11
0	ATTCTCTCCGTGGGTTCATCCACGATCGTAG_221	0	0	0	1	0.945	1.000000e+05	3.523811e-10
0	ATTCTTTGTTTTAATTAAACAGGCGGATTCC_395	0	0	0	1	0.927	1.000000e+05	1.177667e-09
0	ATTTACCTACCTGTGGGCTTTGGTGGCCCAA_542	0	0	0	1	0.936	1.000000e+05	1.029180e-09
0	ATTTCCAATTATTTTCGAAAGTTATTCGGCA_305	0	0	0	1	0.945	1.000000e+05	5.134909e-10
0	CAAACGCAAGTCGCGTCGCTTCTCAGATCTC_173	0	0	0	1	0.073	1.000000e+05	2.277242e-10
0	CAAACGTCTCCAACGTAACTATTTAACACTA_32	0	0	0	1	0.073	1.000000e+05	5.246065e-12
0	CAAACTGTCATGATTTTGGGTCTTTCGGCCC_611	0	0	0	1	0.936	1.000000e+05	6.177955e-10
0	CAAAGAGTTGTTCTCTCAATCGGGTCCGAGG_241	0	0	0	1	0.945	1.000000e+05	3.085166e-10
0	CAAAGGCAGATTCTACTATGTTACAAAAACC_155	0	0	0	1	0.936	1.000000e+05	9.995983e-11
0	CAAAGTCCATTTGAGCCTTTGGCTTTGTGCC_130	0	0	0	1	0.945	1.000000e+05	1.173092e-10
0	CAAATCCTCGGGCCCGGTCGACGAGTCCTCG_261	0	0	0	1	0.945	1.000000e+05	9.360923e-10
0	CAAATCTCGCATTGCTGTGCTAAAAAAATGA_16	0	0	0	1	0.055	1.000000e+05	1.625714e-12
0	CAAGGTGGCCCTTGCGAACAGCTTGATTCAC_7	0	0	0	1	0.945	1.000000e+05	7.746917e-13
0	CAAGGTTCAACTACGAGATTTTTAACTGAAA_33	0	0	0	1	0.936	1.000000e+05	2.255733e-11
0	CAAGTTCCGTTCACATGTAACCTTTCCCCTC_200	0	0	0	1	0.936	1.000000e+05	1.008512e-09
0	CAAGTTGGAGTCGCCCAGGCCAAACGTCTCC_96	0	0	0	1	0.064	1.000000e+05	7.531645e-11
0	CAATAGTCCCTCTAAGAAGCCGGCAGTGAAG_65	0	0	0	1	0.936	1.000000e+05	1.533558e-11
0	CAATCGGCTCGTTCTTTTTCCATTCGCCTAA_186	0	0	0	1	0.945	1.000000e+05	1.261815e-10
0	CACAATATGATCTAAATCCTATGATGTTATC_113	0	0	0	1	0.917	1.000000e+05	1.073009e-09
0	CACGCCCATTCTCTTCGGCGCCGAGGTGACA_111	0	0	0	1	0.927	1.000000e+05	1.280162e-11
0	CACTTTGAATCATCAAAAAAATAAAAAAATA_373	0	0	0	1	0.945	1.000000e+05	1.157908e-09
0	CAGAGGAAACTCTGGTGGAAGCAAGCAGCGA_163	0	0	0	1	0.945	1.000000e+05	4.700852e-10
0	CAGCCTCTGGTCGATGGAAAAATGAAGGCAA_224	0	0	0	1	0.945	1.000000e+05	2.551557e-10
0	CAGGCCAAACGTCTCCAACGTAACTATTTAA_99	0	0	0	1	0.064	1.000000e+05	7.531645e-11
0	CATAAGTATATACAGTATAAAAAAATAGGTA_292	0	0	0	1	0.073	1.000000e+05	9.042765e-10
0	CATTCATTGGCAGCACAGAGCCGCGTCGCCA_30	0	0	0	1	0.055	1.000000e+05	3.822778e-11
0	CATTTCCAATTATTTTCGAAAGTTATTCGGC_306	0	0	0	1	0.945	1.000000e+05	5.134909e-10
0	CCAAAACCCCGTCCTCAGGTCGGATTGCAGG_67	0	0	0	1	0.945	1.000000e+05	4.052444e-11
0	CCAAAGACTCATATGGACTTTTGATACGCCA_352	0	0	0	1	0.945	1.000000e+05	1.038923e-09
0	CCAAAGAGTTGTTCTCTCAATCGGGTCCGAG_242	0	0	0	1	0.945	1.000000e+05	3.085166e-10
0	CCAAAGGGTATTAATAGATTGACAAGTCCAA_83	0	0	0	1	0.945	1.000000e+05	7.042837e-10
0	CCAATCCTCGGACCCGGTCTACGATTCCTCG_832	0	0	0	1	0.945	1.000000e-05	4.641216e-10
0	CCACTTTGATCTCTCGATTCCGTGTGACGGC_198	0	0	0	1	0.945	1.000000e+05	1.033738e-09
0	CCAGGCCAAACGTCTCCAACGTAACTATTTA_107	0	0	0	1	0.064	1.000000e+05	7.531645e-11
0	CCCAAGAGTGTATCTCGTCTAGCTTTGAACA_249	0	0	0	1	0.945	1.000000e+05	1.017118e-09
0	CCCATGTCAACAGGTAATAATTATTTTTTTA_360	0	0	0	1	0.945	1.000000e+05	1.157908e-09
0	CCCGCGACTTAGGCGAATGGAAAAAGAACGA_211	0	0	0	1	0.936	1.000000e+05	2.503680e-10
0	CCCTTTGTACACACCGCCCGTCTCTCCTCCC_225	0	0	0	1	0.945	1.000000e+05	2.551557e-10
0	CCGAATAACTTTCGAAAATAATTGGAAATGA_307	0	0	0	1	0.945	1.000000e+05	5.134909e-10
0	CCGACCCTGAGAGACGAAAGCTAGGGGAGCG_136	0	0	0	1	0.936	1.000000e+05	1.391271e-10
0	CCGCGACTTAGGCGAATGGAAAAAGAACGAG_213	0	0	0	1	0.936	1.000000e+05	2.503680e-10
0	CCGGTAGATGAAGCCTCGGACCTGGTCGACG_210	0	0	0	1	0.945	1.000000e+05	4.842478e-10
0	CCTACGATCGTGGATGAACCCACGGAGAGAA_791	0	0	0	1	0.945	1.000000e+05	1.112691e-09
0	CCTACTCTTAGGATCTACTAACCCATGTGCA_89	0	0	0	1	0.936	1.000000e+05	2.177644e-10
0	CCTCGGGGGACGATGAAGACGCATATATATC_317	0	0	0	1	0.936	1.000000e+05	8.475735e-10
0	CCTGGTCGAAAAATCATCGGACCCGGTCGAC_46	0	0	0	1	0.908	1.000000e+05	3.924911e-11
0	CGAAAGACCCAAAATCATGACAGTTTGAATA_617	0	0	0	1	0.936	1.000000e+05	6.177955e-10
0	CGAAGACGATCAGATACAGTACTAGTCTCAA_206	0	0	0	1	0.945	1.000000e+05	6.774372e-10
0	CGAAGAGGGGAAAGGTTACATGTGAACGGAA_118	0	0	0	1	0.936	1.000000e+05	2.499438e-10
0	CGAAGTCCGTATGAGTCTTCGTCATTGTATA_177	0	0	0	1	0.936	1.000000e+05	3.541092e-10
0	CGACAACTCCTCGGACCCGGTCTACGATTCC_312	0	0	0	1	0.936	1.000000e+05	8.475735e-10
0	CGACCAGGAGTTGAAATCCTCGACCGGGCCC_417	0	0	0	1	0.936	1.000000e+05	6.402122e-10
0	CGACGCGGCTCTGTGCTGCCAATGAATGCAA_29	0	0	0	1	0.055	1.000000e+05	3.822778e-11
0	CGACTTAGGCGAATGGAAAAAGAACGAGCCG_190	0	0	0	1	0.945	1.000000e+05	1.261815e-10
0	CGAGGAATTCCTAGTAAGCGCGAGCCATCAC_74	0	0	0	1	0.927	1.000000e+05	4.054313e-10
0	CGATCCTCCATCATCCTTCTTACCCCACGAC_60	0	0	0	1	0.055	1.000000e+05	1.401655e-10
0	CGCCACCCAAACGGCCTAGGAGAACCCATGC_168	0	0	0	1	0.945	1.000000e+05	6.692460e-11
0	CGCGACTTAGGCGAATGGAAAAAGAACGAGC_212	0	0	0	1	0.936	1.000000e+05	2.503680e-10
0	CGCGATGACCAATTGTTCGAATCAACTGTTC_125	0	0	0	1	0.945	1.000000e+05	2.353957e-10
0	CGGACCCGATTGAGAGAACAACTCTTTGGAG_91	0	0	0	1	0.936	1.000000e+05	5.233351e-11
0	CGGCCCTCACCATCCTTTGCTGATGCGGGCC_425	0	0	0	1	0.936	1.000000e+05	1.113597e-09
0	CGGGCCCGGTCGAGGATTTCAACTCCTGGTC_416	0	0	0	1	0.936	1.000000e+05	6.402122e-10
0	CGGGGGACGATGAAGACGCATATATATCACG_314	0	0	0	1	0.936	1.000000e+05	8.475735e-10
0	CGGGTAATAGATTTATTAGGGATTTTAAAAG_348	0	0	0	1	0.936	1.000000e+05	1.077967e-09
0	CGGGTAGAATCCTTTGCAGGCGGCTTAAATA_167	0	0	0	1	0.945	1.000000e+05	1.824463e-10
0	CGGTAGATGAAGCCTCGGACCTGGTCGACGA_2	0	0	0	1	0.936	1.000000e+05	1.460001e-16
0	CGTCGACCGGGTCCGATGATTTTTCGACCAG_51	0	0	0	1	0.908	1.000000e+05	3.413264e-10
0	CGTTGGAGACGTTTGGCCTGGGCGACTCCAA_103	0	0	0	1	0.064	1.000000e+05	7.531645e-11
0	CTAACCAACATTCTTCTTGCTTCTCAAAGTA_403	0	0	0	1	0.945	1.000000e+05	9.944254e-10
0	CTAATTTGAAGGAATTTTTTAGTTTGGTTTA_185	0	0	0	1	0.945	1.000000e+05	1.961869e-10
0	CTACAATCGGCTCGTTCTTTTTCCATTCGCC_195	0	0	0	1	0.945	1.000000e+05	1.261815e-10
0	CTACTCTTAGGATCTACTAACCCATGTGCAA_88	0	0	0	1	0.936	1.000000e+05	2.177644e-10
0	CTAGCTCTTCTCTCGAGGTTAAATGTTATTA_169	0	0	0	1	0.936	1.000000e+05	6.722040e-10
0	CTAGGAAAAAAACCAGTATTTGAGAGGGAGA_95	0	0	0	1	0.936	1.000000e+05	5.696045e-11
0	CTAGGTTGGATGGGAGTGCTTCGTTTGAAAG_406	0	0	0	1	0.945	1.000000e+05	1.173342e-09
0	CTAGTAGGGGGTCTGGGAGTGGTATTCCTCC_71	0	0	0	1	0.945	1.000000e+05	9.889526e-11
0	CTCCCGATTCAGACTTGAAGAACATGTTACA_150	0	0	0	1	0.101	1.000000e+05	3.597750e-12
0	CTCGGGGGACGATGAAGACGCATATATATCA_311	0	0	0	1	0.936	1.000000e+05	8.475735e-10
0	CTCTTTTAAAATCCCTAATAAATCTATTACC_347	0	0	0	1	0.936	1.000000e+05	1.077967e-09
0	CTGAATCGATATTGTTATGTCAGATGATGTC_2845	0	0	0	1	0.101	1.000000e+05	1.093304e-09
0	CTGGCTAAACCATCAAAGCTTTGAGAAGAAA_82	0	0	0	1	0.917	1.000000e+05	5.896279e-11
0	CTGGTTCGAGGAATGGGCGACCAGGGGTTGA_86	0	0	0	1	0.936	1.000000e+05	1.347577e-10
0	CTGTAAAGGCATCATTTCCATCCGTCTCAGA_10	0	0	0	1	0.945	1.000000e+05	1.702031e-13
0	CTGTTAACAAATCTCGCATTGCTGTGCTAAA_21	0	0	0	1	0.055	1.000000e+05	1.625714e-12
0	CTTCGACCAGGACTATGAATGGTCGATGAAA_35	0	0	0	1	0.945	1.000000e+05	4.564674e-10
0	CTTGGAATCGTCGAGAAACGTTTACAGGGTC_585	0	0	0	1	0.936	1.000000e+05	6.018054e-10
0	CTTGGAATCGTGGAGAAAAGTTTACCGGGCC_263	0	0	0	1	0.945	1.000000e+05	5.803208e-10
0	CTTGGGCCACCAAAGCCCACAGGTAGGTAAA_541	0	0	0	1	0.936	1.000000e+05	1.029180e-09
0	CTTTGTTTTTGTGTCTTCTGACAAGGATACA_276	0	0	0	1	0.936	1.000000e+05	1.542752e-10
0	CTTTTTCATTCGATCCAATAGCGGTCCGTTA_123	0	0	0	1	0.927	1.000000e+05	4.866938e-10
0	GAAAGACCCAAAATCATGACAGTTTGAATAA_619	0	0	0	1	0.936	1.000000e+05	6.177955e-10
0	GAACTTAAACCACAACACGATCTTATAAACC_252	0	0	0	1	0.945	1.000000e+05	5.038024e-10
0	GAAGACACCATTAAAGCTTTGAGAAGCAAGA_330	0	0	0	1	0.945	1.000000e+05	2.848992e-11
0	GAAGAGGGGAAAGGTTACATGTGAACGGAAC_119	0	0	0	1	0.936	1.000000e+05	2.499438e-10
0	GAATCGTAGACCGGGTCCGAGGAGTTGTCGA_316	0	0	0	1	0.936	1.000000e+05	8.475735e-10
0	GAATTGTAGTCTGGAGAAGAGTCATCAGCGA_161	0	0	0	1	0.945	1.000000e+05	4.700852e-10
0	GACAATTCTGTCTCTTGACTTACTCTTCTCA_9	0	0	0	1	0.917	1.000000e+05	4.537338e-13
0	GACAGGCACGGGTAATCTTTGAAATTTCATA_197	0	0	0	1	0.945	1.000000e+05	1.033738e-09
0	GACCTCCGATGAAAGAAGCAGGACAATGGAA_433	0	0	0	1	0.936	1.000000e+05	4.625675e-10
0	GACGCGGCTCTGTGCTGCCAATGAATGCAAC_28	0	0	0	1	0.055	1.000000e+05	3.822778e-11
0	GACTTAGGCGAATGGAAAAAGAACGAGCCGA_191	0	0	0	1	0.945	1.000000e+05	1.261815e-10
0	GAGAAGAGTAAGTCAAGAGACAGCCTTGTCC_448	0	0	0	1	0.927	1.000000e+05	8.976226e-10
0	GAGAGGGAGCCTGAGAAAAGGCTACAACATC_78	0	0	0	1	0.917	1.000000e+05	1.509789e-10
0	GAGCCTGCACTGGTACCACACCTGGTAACCA_296	0	0	0	1	0.936	1.000000e+05	3.479710e-10
0	GAGGAATACCACTCCCAGACCCCCTACTAGA_72	0	0	0	1	0.945	1.000000e+05	9.889526e-11
0	GAGGAATTCCTAGTAAGCGCGAGCCATCACC_75	0	0	0	1	0.927	1.000000e+05	4.054313e-10
0	GATACCTATTTTTTTATACTGTATATACTTA_40	0	0	0	1	0.064	1.000000e+05	8.260375e-12
0	GATAGGAAGAACCGAAATCGAAGGATCAAAA_64	0	0	0	1	0.945	1.000000e+05	2.165662e-11
0	GATGTCAAACTTCATTTTAAAATCCTTTCCC_244	0	0	0	1	0.055	1.000000e+05	3.779248e-10
0	GATGTTGGCTACACCATGAAAGCTTTAAGAA_436	0	0	0	1	0.945	1.000000e+05	9.516538e-10
0	GCAAAAAACAAGGAGCTGGGTCAACTATTAA_57	0	0	0	1	0.936	1.000000e+05	9.863830e-10
0	GCATTCATTGGCAGCACAGAGCCGCGTCGCC_27	0	0	0	1	0.055	1.000000e+05	3.822778e-11
0	GCCAAACGTCTCCAACGTAACTATTTAACAC_31	0	0	0	1	0.073	1.000000e+05	5.246065e-12
0	GCCCGCATCAGCAAAGGATGGTGAGGGCCGA_42	0	0	0	1	0.945	1.000000e+05	5.872148e-12
0	GCCGAAAGACCCAAAATCATGACAGTTTGAA_613	0	0	0	1	0.936	1.000000e+05	6.177955e-10
0	GCCTTATTACGGAACATTCCCTTAAAAAAAA_345	0	0	0	1	0.945	1.000000e+05	5.475727e-10
0	GCGAATGGAAAAAGAACGAGCCGATTGTAGA_189	0	0	0	1	0.945	1.000000e+05	1.261815e-10
0	GCGACGCGGCTCTGTGCTGCCAATGAATGCA_26	0	0	0	1	0.055	1.000000e+05	3.822778e-11
0	GCGACTTAGGCGAATGGAAAAAGAACGAGCC_187	0	0	0	1	0.945	1.000000e+05	1.261815e-10
0	GCGGGTAATAGATTTATTAGGGATTTTAAAA_349	0	0	0	1	0.936	1.000000e+05	1.077967e-09
0	GCTGTTAACAAATCTCGCATTGCTGTGCTAA_22	0	0	0	1	0.055	1.000000e+05	1.625714e-12
0	GGAGTCGCCCAGGCCAAACGTCTCCAACGTA_97	0	0	0	1	0.064	1.000000e+05	7.531645e-11
0	GGCAATAGTCCCTCTAAGAAGCCGGCAGTGA_4	0	0	0	1	0.945	1.000000e+05	6.172157e-15
0	GGCACGCCCATTCTTCTCGGCCACTGAGCAA_398	0	0	0	1	0.936	1.000000e+05	1.037506e-09
0	GGCCAAACGTCTCCAACGTAACTATTTAACA_102	0	0	0	1	0.064	1.000000e+05	7.531645e-11
0	GGCCGAAAGACCCAAAATCATGACAGTTTGA_608	0	0	0	1	0.936	1.000000e+05	6.177955e-10
0	GGGGGACGATGAAGACGCATATATATCACGA_313	0	0	0	1	0.936	1.000000e+05	8.475735e-10
0	GGGTAATAGATTTATTAGGGATTTTAAAAGA_351	0	0	0	1	0.936	1.000000e+05	1.077967e-09
0	GGTAATAATTATTTTTTTATTTTTTTGATGA_375	0	0	0	1	0.945	1.000000e+05	1.157908e-09
0	GGTAGAAGACACAAAGCCAAAGGCTCATATA_405	0	0	0	1	0.945	1.000000e+05	6.445642e-10
0	GTATCCTTGTCAGAAGACACAAAAACAAAGA_275	0	0	0	1	0.936	1.000000e+05	1.542752e-10
0	GTATCCTTGTTAGAAGACACAAACCAAAAAA_76	0	0	0	1	0.927	1.000000e+05	3.465993e-11
0	GTCAGGTAATTACAAGTCTTACGTCTCAGAA_129	0	0	0	1	0.055	1.000000e+05	7.658513e-10
0	GTCAGGTGGGGCGTTTGGCTGGGGCGGCCCA_220	0	0	0	1	0.945	1.000000e+05	3.523811e-10
0	GTCGATGTCCGGAATCTTACCAAGTAATAAC_87	0	0	0	1	0.936	1.000000e+05	2.177644e-10
0	GTCTTTGTTTTTGTGTCTTCTGACAAGGATA_274	0	0	0	1	0.936	1.000000e+05	1.542752e-10
0	GTGATATATATGCGTCTTCATCGTCCCCCGA_315	0	0	0	1	0.936	1.000000e+05	8.475735e-10
0	GTGTCCTTGTTAGAAGACACAAAAACAAAGA_208	0	0	0	1	0.945	1.000000e+05	4.136831e-10
0	GTTGAAATAGTCGACAAGGTCCGAGACTTAA_172	0	0	0	1	0.945	1.000000e+05	2.233239e-10
0	GTTGGAGACGTTTGGCCTGGGCGACTCCAAC_104	0	0	0	1	0.064	1.000000e+05	7.531645e-11
0	TAAAAAGCTTTCATGGTGTAGCCAAAGTCTA_153	0	0	0	1	0.945	1.000000e+05	2.376073e-10
0	TAAAAATATAACTCAAAAAAAAATAAAAAAA_159	0	0	0	1	0.917	1.000000e+05	1.397096e-10
0	TAAATAGAAAATCTTGGTTCGGGTCCAATCA_413	0	0	0	1	0.945	1.000000e+05	9.095837e-10
0	TAAATATGGGCCGAAAGACCCAAAATCATGA_616	0	0	0	1	0.936	1.000000e+05	6.177955e-10
0	TAACAAATCTCGCATTGCTGTGCTAAAAAAA_20	0	0	0	1	0.055	1.000000e+05	1.625714e-12
0	TAAGAGGAGGAGTTATGAACCCTGTCGAACA_70	0	0	0	1	0.927	1.000000e+05	4.503125e-10
0	TAAGTTCTTAAACTCAATCATACACAAAACA_271	0	0	0	1	0.936	1.000000e+05	6.849166e-10
0	TAATAGTTGACCCAGCTCCTTGTTTTTTGCA_56	0	0	0	1	0.936	1.000000e+05	9.863830e-10
0	TAATTATTTTTTTATTTTTTTGATGATTCAA_370	0	0	0	1	0.945	1.000000e+05	1.157908e-09
0	TACACATGAATGCTTTGAGAAGCAAGAAGAA_294	0	0	0	1	0.917	1.000000e+05	1.711152e-10
0	TACTGAGTCATACACATGACATCAAGTAATA_68	0	0	0	1	0.908	1.000000e+05	1.540898e-10
0	TATGTCAACTTTAATTTTAAGAACAGGAATA_112	0	0	0	1	0.927	1.000000e+05	7.150056e-10
0	TCAGGTAATTACAAGTCTTACGTCTCAGAAA_128	0	0	0	1	0.055	1.000000e+05	7.658513e-10
0	TCCAAAGAGTTGTTCTCTCAATCGGGTCCGA_92	0	0	0	1	0.936	1.000000e+05	5.233351e-11
0	TCCTCGACCACTCCTCGGCCTTGTCGACTAA_47	0	0	0	1	0.936	1.000000e+05	1.799169e-10
0	TCGAAGACGATCAGATACAGTACTAGTCTCA_207	0	0	0	1	0.945	1.000000e+05	6.774372e-10
0	TGATAGGAAGAACCGAAATCGAAGGATCAAA_62	0	0	0	1	0.945	1.000000e+05	2.165662e-11
0	TGCCTTATTACGGAACATTCCCTTAAAAAAA_346	0	0	0	1	0.945	1.000000e+05	5.475727e-10
0	TGTATTATTAAATATAAAACTAGAACCTTAA_380	0	0	0	1	0.945	1.000000e+05	8.635024e-10
0	TGTCGATGTCCGGAATCTTACCAAGTAATAA_90	0	0	0	1	0.936	1.000000e+05	2.177644e-10
0	TTAACAAATCTCGCATTGCTGTGCTAAAAAA_17	0	0	0	1	0.055	1.000000e+05	1.625714e-12
0	TTACCAGGTCAAGACATAGTAAGGATTGAAA_158	0	0	0	1	0.945	1.000000e+05	3.848847e-10
