## Supplementary material for "Finding genetic variants in plants without complete genomes": Dataset S1: kmers_pass_10percent_threshold_GEMMA_results.txt

chr	rs	ps	n_miss	allele1	allele0	af	l_mle	p_lrt
0	AAAAAAATAAAAAAATAATTATTACCTGTTG_365	0	0	0	1	0.945	1.000000e+05	1.157908e-09
0	AAAAAAATAATTATTACCTGTTGACATGGGC_355	0	0	0	1	0.945	1.000000e+05	1.157908e-09
0	AAAAAAATAGTATTTCAAGTGTAACAGGATA_399	0	0	0	1	0.945	1.000000e+05	1.108509e-09
0	AAAAAATAAAAAAATAATTATTACCTGTTGA_374	0	0	0	1	0.945	1.000000e+05	1.157908e-09
0	AAAAAATAAAAATAAAAAAAAGAAAAAAAAA_515	0	0	0	1	0.908	1.000000e+05	3.233037e-09
0	AAAAAATAATTATTACCTGTTGACATGGGCA_363	0	0	0	1	0.945	1.000000e+05	1.157908e-09
0	AAAAAATCGAAATTCTTGATCAATGGAGGAC_131	0	0	0	1	0.927	1.000000e+05	6.919515e-10
0	AAAAACGTAGAGGTTAAACGGTTTATAACAA_339	0	0	0	1	0.055	1.000000e+05	1.033097e-09
0	AAAAAGACTTATATGGACTTTGGCTAAACCA_397	0	0	0	1	0.927	1.000000e+05	3.649844e-09
0	AAAAATAAAAAAATAATTATTACCTGTTGAC_372	0	0	0	1	0.945	1.000000e+05	1.157908e-09
0	AAAAATAATTATTACCTGTTGACATGGGCAT_364	0	0	0	1	0.945	1.000000e+05	1.157908e-09
0	AAAAATCTTAGAATTAACAATAAAACCCTAA_963	0	0	0	1	0.945	1.000000e+05	3.853760e-09
0	AAAAATGATTGATTTACCTATTCAAAGAAAT_293	0	0	0	1	0.945	1.000000e+05	3.913982e-09
0	AAAAATTAAATATACGCTATTGGAGCTGGAA_69	0	0	0	1	0.936	1.000000e+05	8.786112e-11
0	AAAAGAACGACCCGCGAACCAAAGATCCCCA_24	0	0	0	1	0.945	1.000000e+05	2.808657e-12
0	AAAAGGGCTTTTTTCATGCGTGCTTTCGTGG_447	0	0	0	1	0.945	1.000000e+05	1.472935e-09
0	AAAAGTCCATATGAGTCTTTTGCTTGGTGTC_1804	0	0	0	1	0.881	1.000000e+05	2.103731e-09
0	AAAATAAAAAAATAATTATTACCTGTTGACA_379	0	0	0	1	0.945	1.000000e+05	1.157908e-09
0	AAAATATTCAAATGAGAACTTTGAAGGACGA_334	0	0	0	1	0.945	1.000000e+05	1.209743e-09
0	AAAATCTTAGAATTAACAATAAAACCCTAAA_953	0	0	0	1	0.945	1.000000e+05	3.853760e-09
0	AAAATGCCTTATTACGGAACATTCCCTTAAA_650	0	0	0	1	0.945	1.000000e+05	1.589773e-09
0	AAACACTACTTAAGCTTTTAGGATAATGTTG_44	0	0	0	1	0.936	1.000000e+05	9.154740e-12
0	AAACCAAACTAAAAAATTCCTTCAAATTAGG_184	0	0	0	1	0.945	1.000000e+05	1.961869e-10
0	AAACCACCCACGTCGCCGCGATCCGAACCCT_338	0	0	0	1	0.945	1.000000e+05	1.584531e-09
0	AAACGCAAGTCGCGTCGCTTCTCAGATCTCT_174	0	0	0	1	0.073	1.000000e+05	2.277242e-10
0	AAACTGTCATGATTTTGGGTCTTTCGGCCCA_609	0	0	0	1	0.936	1.000000e+05	6.177955e-10
0	AAAGACCCAAAATCATGACAGTTTGAATAAT_614	0	0	0	1	0.936	1.000000e+05	6.177955e-10
0	AAAGAGTTGTTCTCTCAATCGGGTCCGAGGA_93	0	0	0	1	0.936	1.000000e+05	5.233351e-11
0	AAAGATACACTACTTAAACTTTTAAGATCGA_2141	0	0	0	1	0.945	1.000000e+05	2.045601e-09
0	AAAGATGAGAATGAGCTGAATAATGCTCATA_896	0	0	0	1	0.945	1.000000e+05	2.549101e-09
0	AAAGCTTTGATGGTCGAGCCGAAGTCCATAT_573	0	0	0	1	0.945	1.000000e+05	3.849202e-09
0	AAAGGGCTTTTTTCATGCGTGCTTTCGTGGT_445	0	0	0	1	0.945	1.000000e+05	1.472935e-09
0	AAAGGTGGTGCAAGTTTCAAGATAAGATCAT_226	0	0	0	1	0.055	1.000000e+05	1.520667e-09
0	AAATAAAAAAATAATTATTACCTGTTGACAT_369	0	0	0	1	0.945	1.000000e+05	1.157908e-09
0	AAATAAAATAATTATAACTCGCATAGTTATA_586	0	0	0	1	0.908	1.000000e+05	2.505698e-09
0	AAATAAGAAATTAAAAAATTTCGTTGAAATT_522	0	0	0	1	0.945	1.000000e+05	2.222397e-09
0	AAATAGAAAATCTTGGTTCGGGTCCAATCAG_412	0	0	0	1	0.945	1.000000e+05	9.095837e-10
0	AAATAGTTACGTTGGAGACGTTTGGCCTGGG_100	0	0	0	1	0.064	1.000000e+05	7.531645e-11
0	AAATATGGGCCGAAAGACCCAAAATCATGAC_612	0	0	0	1	0.936	1.000000e+05	6.177955e-10
0	AAATCATGGATCCGCCTAGGCTGTCCCTAGT_116	0	0	0	1	0.936	1.000000e+05	2.654063e-10
0	AAATCTTAGAATTAACAATAAAACCCTAAAG_948	0	0	0	1	0.945	1.000000e+05	3.853760e-09
0	AAATGATCAGCCAAAGAGAGACCTCCTGAGA_182	0	0	0	1	0.936	1.000000e+05	7.825489e-10
0	AAATGCCTTATTACGGAACATTCCCTTAAAA_648	0	0	0	1	0.945	1.000000e+05	1.589773e-09
0	AAATTAAAAATCTTAGAATTAACAATAAAAC_962	0	0	0	1	0.945	1.000000e+05	3.853760e-09
0	AAATTTATTTTCAAATCTTTTTTTTTAGAAC_521	0	0	0	1	0.945	1.000000e+05	2.222397e-09
0	AAATTTTTAATGTAACTAGAATTGGTGAGAA_84	0	0	0	1	0.945	1.000000e+05	7.042837e-10
0	AACAAAGATACACTACTTAAACTTTTAAGAT_2140	0	0	0	1	0.945	1.000000e+05	2.045601e-09
0	AACAAAGGCAGATTCTACTATGTTACAAAAA_156	0	0	0	1	0.936	1.000000e+05	9.995983e-11
0	AACAAATCTCGCATTGCTGTGCTAAAAAAAT_15	0	0	0	1	0.055	1.000000e+05	1.625714e-12
0	AACACAATATGATCTAAATCCTATGATGTTA_115	0	0	0	1	0.917	1.000000e+05	1.073009e-09
0	AACACTACTTAAGCTTTTAGGATAATGTTGC_55	0	0	0	1	0.936	1.000000e+05	2.567578e-10
0	AACAGCCTCTGGTCGATGGAAAAATGAAGGC_295	0	0	0	1	0.945	1.000000e+05	3.281210e-09
0	AACAGGTAATAATTATTTTTTTATTTTTTTG_359	0	0	0	1	0.945	1.000000e+05	1.157908e-09
0	AACATCATAGGATTTAGATCATATTGTGTTG_3	0	0	0	1	0.936	1.000000e+05	1.244500e-14
0	AACATTATCCTAAAAGCTTAAGTAGTGTTTC_45	0	0	0	1	0.936	1.000000e+05	9.154740e-12
0	AACCAAACTAAAAAATTCCTTCAAATTAGGT_183	0	0	0	1	0.945	1.000000e+05	1.961869e-10
0	AACCCAAGAGTGTATCTCGTCTAGCTTTGAA_247	0	0	0	1	0.945	1.000000e+05	1.017118e-09
0	AACCCCTGGCCGACCATTCCTCAAACCCGAT_6	0	0	0	1	0.945	1.000000e+05	1.615070e-14
0	AACCCGATATATTTTCAGCGCCCATTCATCG_300	0	0	0	1	0.945	1.000000e+05	2.712998e-09
0	AACCCTCGGGGGACGATGAAGACGCATATAT_320	0	0	0	1	0.936	1.000000e+05	8.475735e-10
0	AACGCAAGTCGCGTCGCTTCTCAGATCTCTG_175	0	0	0	1	0.073	1.000000e+05	2.277242e-10
0	AACGGATATCTAGGCTCTCGCATAGATGAAG_428	0	0	0	1	0.945	1.000000e+05	1.796834e-09
0	AACTCATATGGACTTTAGCTACACCATAAAA_137	0	0	0	1	0.945	1.000000e+05	9.347785e-10
0	AACTCCCGATTCAGACTTGAAGAACATGTTA_149	0	0	0	1	0.101	1.000000e+05	3.597750e-12
0	AACTCTTTTAAAATCCCTAATAAATCTATTA_508	0	0	0	1	0.945	1.000000e+05	3.114011e-09
0	AACTGAGGAAATCTTTCCGGATTCGCTCCGC_595	0	0	0	1	0.945	1.000000e+05	2.940911e-09
0	AACTGCAATCTTATCCTAAAAGCCTATGTAG_519	0	0	0	1	0.945	1.000000e+05	2.792417e-09
0	AACTGTCATGATTTTGGGTCTTTCGGCCCAT_620	0	0	0	1	0.936	1.000000e+05	6.177955e-10
0	AAGAAAGGAAAAAAAGAAAGATATTTTACAC_284	0	0	0	1	0.055	1.000000e+05	1.483535e-09
0	AAGAACCCTAATCACTACTCAAGCAACAGTC_13	0	0	0	1	0.945	1.000000e+05	8.741546e-13
0	AAGAATTTTCTTGACAACATCATGAACGCTC_219	0	0	0	1	0.927	1.000000e+05	2.190326e-09
0	AAGACACCATTAAAGCTTTGAGAAGCAAGAA_333	0	0	0	1	0.945	1.000000e+05	2.848992e-11
0	AAGACCCAAAATCATGACAGTTTGAATAATT_618	0	0	0	1	0.936	1.000000e+05	6.177955e-10
0	AAGAGGGGAAAGGTTACATGTGAACGGAACT_117	0	0	0	1	0.936	1.000000e+05	2.499438e-10
0	AAGATACACTACTTAAACTTTTAAGATCGAG_2147	0	0	0	1	0.945	1.000000e+05	2.045601e-09
0	AAGATGAGAATGAGCTGAATAATGCTCATAT_898	0	0	0	1	0.945	1.000000e+05	2.549101e-09
0	AAGCCTTCTTTCGTTTCTCGACGGTGAAGGT_592	0	0	0	1	0.945	1.000000e+05	4.126856e-09
0	AAGCTCATCATCAAGAATTAGCGATGACCAG_289	0	0	0	1	0.055	1.000000e+05	2.504825e-09
0	AAGCTTCTTCTTGCTTTTCAAAGCTTTCATA_12	0	0	0	1	0.927	1.000000e+05	1.174908e-12
0	AAGCTTTGATGGTATAGCTGAAGTCCATATG_37	0	0	0	1	0.927	1.000000e-05	4.543271e-11
0	AAGCTTTGATGGTCGAGCCGAAGTCCATATG_577	0	0	0	1	0.945	1.000000e+05	3.849202e-09
0	AAGGAATTGACGGAAGGGAACAACCAGGAGT_59	0	0	0	1	0.936	1.000000e+05	1.384399e-11
0	AAGGCAAAGACTCATATAGACTTTGACTACA_1052	0	0	0	1	0.945	1.000000e+05	3.810796e-09
0	AAGGCGGAGCGAATCCGGAAAGATTTCCTCA_597	0	0	0	1	0.945	1.000000e+05	2.940911e-09
0	AAGGGAGACCAGCTTCCGGCCCGCATCAGCA_806	0	0	0	1	0.945	1.000000e+05	1.685623e-09
0	AAGGGCTTTTTTCATGCGTGCTTTCGTGGTC_444	0	0	0	1	0.945	1.000000e+05	1.472935e-09
0	AAGGTCGTTAAGACTAGATGGGGTATCCCTG_387	0	0	0	1	0.945	1.000000e+05	3.038263e-09
0	AAGGTGGCCCTTGCGAACAGCTTGATTCACT_8	0	0	0	1	0.945	1.000000e+05	7.746917e-13
0	AAGGTGGTGCAAGTTTCAAGATAAGATCATC_228	0	0	0	1	0.055	1.000000e+05	1.520667e-09
0	AAGGTTGGTTACACCATGAAAGCTTTGAGAA_331	0	0	0	1	0.945	1.000000e+05	2.848992e-11
0	AAGTACTGCTACAATCATATGTATACACGTC_570	0	0	0	1	0.055	1.000000e+05	2.320597e-09
0	AAGTATATACAGTATAAAAAAATAGGTATCA_39	0	0	0	1	0.064	1.000000e+05	8.260375e-12
0	AAGTCAAATTTGACTCGAAAACACTAACTAA_1051	0	0	0	1	0.945	1.000000e+05	3.810796e-09
0	AAGTGGCGGGGAATTTGTCAGCCGAATACGT_223	0	0	0	1	0.945	1.000000e+05	4.446036e-10
0	AAGTTCCGTTCACATGTAACCTTTCCCCTCT_120	0	0	0	1	0.936	1.000000e+05	2.499438e-10
0	AAGTTGGAGTCGCCCAGGCCAAACGTCTCCA_106	0	0	0	1	0.064	1.000000e+05	7.531645e-11
0	AATAAAAAAATAATTATTACCTGTTGACATG_376	0	0	0	1	0.945	1.000000e+05	1.157908e-09
0	AATAACATTTAACCTCGAGAGAAGAGCTAGT_170	0	0	0	1	0.936	1.000000e+05	6.722040e-10
0	AATAATGCTCATATACACGAAGCTAACGGCA_909	0	0	0	1	0.945	1.000000e+05	2.549101e-09
0	AATAATTATTTTTTTATTTTTTTGATGATTC_371	0	0	0	1	0.945	1.000000e+05	1.157908e-09
0	AATAGAATGGTTAATTGAATTTATTTGGTGG_432	0	0	0	1	0.936	1.000000e+05	3.431005e-09
0	AATAGAGATGCAACACGAGGACTTCCCGGGA_546	0	0	0	1	0.945	1.000000e+05	1.476282e-09
0	AATAGTTACGTTGGAGACGTTTGGCCTGGGC_105	0	0	0	1	0.064	1.000000e+05	7.531645e-11
0	AATATGGGCCGAAAGACCCAAAATCATGACA_610	0	0	0	1	0.936	1.000000e+05	6.177955e-10
0	AATATTACTTGATGTCATGTGTATGACTCAG_66	0	0	0	1	0.908	1.000000e+05	1.329622e-10
0	AATATTAGTCTTTGGCTTTTTGTCTTCTAAC_121	0	0	0	1	0.927	1.000000e+05	4.992466e-10
0	AATCATCAAAAAAATAAAAAAATAATTATTA_367	0	0	0	1	0.945	1.000000e+05	1.157908e-09
0	AATCCCAATCCCAAGCCAATCTTTCTCACCC_298	0	0	0	1	0.945	1.000000e+05	2.757899e-09
0	AATCGGCTCGTTCTTTTTCCATTCGCCTAAG_194	0	0	0	1	0.945	1.000000e+05	1.261815e-10
0	AATCGTCGACCAGGTCCGAGGCTTCATCTAC_255	0	0	0	1	0.908	1.000000e+05	3.766487e-09
0	AATCTAGAAGAAGGTTGGGTAGTGTTTCGGA_628	0	0	0	1	0.945	1.000000e+05	1.603038e-09
0	AATCTCTTTAATCCATTCATTCGCGTCACTA_80	0	0	0	1	0.917	1.000000e+05	1.592526e-09
0	AATCTGATAGGCAAACTTTTAGGTTAGAGAA_52	0	0	0	1	0.945	1.000000e+05	6.570478e-11
0	AATCTTAGAATTAACAATAAAACCCTAAAGA_964	0	0	0	1	0.945	1.000000e+05	3.853760e-09
0	AATCTTTGGCTTTGTATCTTCTAAGAAGAAA_1067	0	0	0	1	0.936	1.000000e+05	2.902914e-09
0	AATGAGCTGAATAATGCTCATATACACGAAG_908	0	0	0	1	0.945	1.000000e+05	2.549101e-09
0	AATGATAGGAAGAACCGAAATCGAAGGATCA_63	0	0	0	1	0.945	1.000000e+05	2.165662e-11
0	AATTAAAAATCTTAGAATTAACAATAAAACC_959	0	0	0	1	0.945	1.000000e+05	3.853760e-09
0	AATTATTTTTTTATTTTTTTGATGATTCAAA_361	0	0	0	1	0.945	1.000000e+05	1.157908e-09
0	AATTCTTTGTTTTAATTAAACAGGCGGATTC_394	0	0	0	1	0.927	1.000000e+05	1.177667e-09
0	AATTGACGGAAGGGAACAACCAGGAGTGGAG_85	0	0	0	1	0.936	1.000000e+05	6.541910e-11
0	AATTGTAGTCTGGAGAAGAGTCATCAGCGAC_160	0	0	0	1	0.945	1.000000e+05	4.700852e-10
0	AATTTACCTACCTGTGGGCTTTGGTGGCCCA_540	0	0	0	1	0.936	1.000000e+05	1.029180e-09
0	AATTTATTTTCAAATCTTTTTTTTTAGAACG_523	0	0	0	1	0.945	1.000000e+05	2.222397e-09
0	AATTTGATCTTTTCTTTGTGGATTCCTAGAC_424	0	0	0	1	0.927	1.000000e+05	2.488554e-09
0	ACAAAGATACACTACTTAAACTTTTAAGATC_2143	0	0	0	1	0.945	1.000000e+05	2.045601e-09
0	ACAAAGGCAGATTCTACTATGTTACAAAAAC_157	0	0	0	1	0.936	1.000000e+05	9.995983e-11
0	ACAAATCCTCGGGCCCGGTCGACGAGTCCTC_260	0	0	0	1	0.945	1.000000e+05	9.360923e-10
0	ACAAATCTCGCATTGCTGTGCTAAAAAAATG_18	0	0	0	1	0.055	1.000000e+05	1.625714e-12
0	ACAACCAACCTTCTTCTTACTTCTCAAAGCT_299	0	0	0	1	0.936	1.000000e+05	2.152784e-10
0	ACAAGTTTTTAAATAAATTCTTTATATAAAT_230	0	0	0	1	0.945	1.000000e+05	2.007214e-09
0	ACAATCGGCTCGTTCTTTTTCCATTCGCCTA_188	0	0	0	1	0.945	1.000000e+05	1.261815e-10
0	ACAATTTGTCATCGCGCTTGTTTGAAAAGCC_322	0	0	0	1	0.936	1.000000e+05	1.631945e-09
0	ACACAATATGATCTAAATCCTATGATGTTAT_114	0	0	0	1	0.917	1.000000e+05	1.073009e-09
0	ACACATCCTAGTATTACTCTCGCCCAAGCAC_259	0	0	0	1	0.945	1.000000e+05	5.994159e-10
0	ACACGCCCATTCTCTTCGGCGCCGAGGTGAC_79	0	0	0	1	0.936	1.000000e+05	2.692574e-11
0	ACACTACATAGGCTTTTAGGATAAGATTGCA_473	0	0	0	1	0.945	1.000000e+05	1.105143e-09
0	ACACTTTGAATCATCAAAAAAATAAAAAAAT_366	0	0	0	1	0.945	1.000000e+05	1.157908e-09
0	ACAGACTGTTAACAACTTTAATGCCTTTATC_181	0	0	0	1	0.927	1.000000e+05	6.840551e-10
0	ACAGAGATCTGAGAAGCGACGCGACTTGCGT_176	0	0	0	1	0.073	1.000000e+05	2.277242e-10
0	ACAGATCTTTAGGGTTTTATTGTTAATTCTA_955	0	0	0	1	0.945	1.000000e+05	3.853760e-09
0	ACAGGTAATAATTATTTTTTTATTTTTTTGA_362	0	0	0	1	0.945	1.000000e+05	1.157908e-09
0	ACATAGCCAGTGAATTAACTGAGAAGGATAG_162	0	0	0	1	0.945	1.000000e+05	4.700852e-10
0	ACATCATAGGATTTAGATCATATTGTGTTGG_43	0	0	0	1	0.945	1.000000e+05	6.434787e-11
0	ACATCATCTGACATAACAATATCGATTCAGA_2846	0	0	0	1	0.101	1.000000e+05	1.093304e-09
0	ACCAAATAAATTCAATTAACCATTCTATTAA_50	0	0	0	1	0.945	1.000000e+05	4.309313e-11
0	ACCACCAAATAAATTCAATTAACCATTCTAT_49	0	0	0	1	0.945	1.000000e+05	4.309313e-11
0	ACCAGCCTGCTTCTTGCTTCTAAAAGCTTTC_435	0	0	0	1	0.917	1.000000e+05	3.565382e-09
0	ACCCAAGAGTGTATCTCGTCTAGCTTTGAAC_248	0	0	0	1	0.945	1.000000e+05	1.017118e-09
0	ACCCAGGAGCATTTAGCCTTGCAAGGTGGTA_291	0	0	0	1	0.945	1.000000e+05	3.006839e-09
0	ACCCCTGGCCGACCATTCCTCAAACCCGATA_5	0	0	0	1	0.945	1.000000e+05	1.615070e-14
0	ACCCGATAGATTTTCACCGACCATTCCTCGT_491	0	0	0	1	0.936	1.000000e+05	2.017856e-09
0	ACCCGATATATTTTCAGCGCCCATTCATCGT_301	0	0	0	1	0.945	1.000000e+05	2.712998e-09
0	ACCCGGGCGACGATTCCTCGTCCTGGTAGAC_415	0	0	0	1	0.945	1.000000e+05	3.849674e-09
0	ACCCTCGGGGGACGATGAAGACGCATATATA_319	0	0	0	1	0.936	1.000000e+05	8.475735e-10
0	ACCGCTCCTCTATTTCCACGGTCAAACCGCA_865	0	0	0	1	0.092	1.000000e+05	2.682411e-09
0	ACCTATTTTTTTATACTGTATATACTTATGA_323	0	0	0	1	0.073	1.000000e+05	8.956683e-10
0	ACCTCCCGTTTCCTACCAAAAAAAAAAGATA_451	0	0	0	1	0.936	1.000000e+05	3.735841e-09
0	ACCTGATATTAAAAGCCTAAGTAGTGTTTCA_73	0	0	0	1	0.936	1.000000e+05	8.906261e-11
0	ACCTGGCCGACGATTTAAACCCCTGGTCGAC_272	0	0	0	1	0.899	1.000000e+05	6.618983e-10
0	ACCTTATTAGAAGACACAAAGCAAAAGACTC_389	0	0	0	1	0.945	1.000000e+05	1.723462e-09
0	ACCTTCTTCTTTCTGCTCAAAGCATTCATGG_431	0	0	0	1	0.945	1.000000e+05	2.047217e-09
0	ACGACAAATCCTCGGACCCGGTCGACCATTC_651	0	0	0	1	0.945	1.000000e+05	2.346392e-09
0	ACGATTCATCGTCCTGGGCGACGATTCCTCG_231	0	0	0	1	0.927	1.000000e+05	1.962582e-10
0	ACGATTTCAACCACTGGTCGAACATTCCTCG_264	0	0	0	1	0.927	1.000000e+05	2.073980e-09
0	ACGCCCATTCTCTTCGGCGCCGAGGTGACAA_304	0	0	0	1	0.936	1.000000e+05	2.710044e-10
0	ACGCGGTGGGCCTAAATCCGAGCCAAGGCCG_878	0	0	0	1	0.927	1.000000e+05	2.237095e-09
0	ACGGATAAAAAATTGAGATCTGATATCAAGT_53	0	0	0	1	0.945	1.000000e+05	6.570478e-11
0	ACGTAGGCAACGCGGGCTGATGACTCGCGCT_246	0	0	0	1	0.927	1.000000e+05	5.568112e-10
0	ACGTGTATACATATGATTGTAGCAGTACTTC_568	0	0	0	1	0.055	1.000000e+05	2.320597e-09
0	ACGTTGGAGACGTTTGGCCTGGGCGACTCCA_98	0	0	0	1	0.064	1.000000e+05	7.531645e-11
0	ACTAACAAGGATACAATTCTTACGCCTGTAA_401	0	0	0	1	0.945	1.000000e+05	9.944254e-10
0	ACTAGCACCGAAAATGGATGGAGCTTAAGCG_215	0	0	0	1	0.927	1.000000e+05	8.222923e-10
0	ACTCATACACATGACATCTAGTAATATTTAA_509	0	0	0	1	0.927	1.000000e+05	2.425165e-09
0	ACTCATACGGACTTTGGTTACACAATCAAAG_343	0	0	0	1	0.945	1.000000e+05	2.761338e-09
0	ACTCATATAGGCTTTGGCTACACCATGAAAC_54	0	0	0	1	0.945	1.000000e+05	1.681690e-11
0	ACTCATATGGACTTCGGCTCGACCATCAAAG_575	0	0	0	1	0.945	1.000000e+05	3.849202e-09
0	ACTCATATGTACTTTGGCTAAACCATCAAAC_383	0	0	0	1	0.945	1.000000e+05	1.004410e-09
0	ACTCCCGATTCAGACTTGAAGAACATGTTAC_148	0	0	0	1	0.101	1.000000e+05	3.597750e-12
0	ACTCCTTTTCTACGGAGAAGGTTCCTGCTGC_1786	0	0	0	1	0.945	1.000000e+05	2.168133e-09
0	ACTCGATCTTAAAAGTTTAAGTAGTGTATCT_2149	0	0	0	1	0.945	1.000000e+05	2.045601e-09
0	ACTCTTTTAAAATCCCTAATAAATCTATTAC_350	0	0	0	1	0.936	1.000000e+05	1.077967e-09
0	ACTGAGGAAATCTTTCCGGATTCGCTCCGCC_598	0	0	0	1	0.945	1.000000e+05	2.940911e-09
0	ACTGAGTCATACACATGACATCAAGTAATAT_204	0	0	0	1	0.899	1.000000e+05	1.414121e-09
0	ACTGCTACAATCATATGTATACACGTCAAAA_565	0	0	0	1	0.064	1.000000e+05	2.353841e-09
0	ACTGTCATGATTTTGGGTCTTTCGGCCCATA_622	0	0	0	1	0.936	1.000000e+05	6.177955e-10
0	ACTGTTGCTTGAGTAGTGATTAGGGTTCTTG_14	0	0	0	1	0.945	1.000000e+05	8.741546e-13
0	ACTTAGGCGAATGGAAAAAGAACGAGCCGAT_192	0	0	0	1	0.945	1.000000e+05	1.261815e-10
0	ACTTGGAATCGTGGAGAAAAGTTTACCGGGC_1	0	0	0	1	0.945	1.000000e+05	1.000144e-21
0	ACTTTGAATCATCAAAAAAATAAAAAAATAA_378	0	0	0	1	0.945	1.000000e+05	1.157908e-09
0	ACTTTGATCTCTCGATTCCGTGTGACGGCTC_196	0	0	0	1	0.945	1.000000e+05	1.033738e-09
0	AGAAAGGAAAAAAAGAAAGATATTTTACACC_285	0	0	0	1	0.055	1.000000e+05	1.483535e-09
0	AGAAATTAAAAATCTTAGAATTAACAATAAA_950	0	0	0	1	0.945	1.000000e+05	3.853760e-09
0	AGAAGACACCATTAAAGCTTTGAGAAGCAAG_332	0	0	0	1	0.945	1.000000e+05	2.848992e-11
0	AGAAGAGTAAGACAAGAGACAGACTTGTCCA_670	0	0	0	1	0.908	1.000000e+05	1.714197e-09
0	AGAAGAGTTAGGCTCTTAGGAATTGGAGACG_270	0	0	0	1	0.055	1.000000e+05	1.702613e-09
0	AGAATAAAAAAATAGGTACCAAAAAAGCCAA_659	0	0	0	1	0.927	1.000000e+05	3.519651e-09
0	AGAATGAGCTGAATAATGCTCATATACACGA_920	0	0	0	1	0.945	1.000000e+05	2.549101e-09
0	AGAATTAACAATAAAACCCTAAAGATCTGTG_951	0	0	0	1	0.945	1.000000e+05	3.853760e-09
0	AGACAAACACTCATACGGACTTTGGCTACAG_38	0	0	0	1	0.945	1.000000e+05	4.420038e-11
0	AGACACTACTTAAACTTTTAAGATCGAGTTG_2152	0	0	0	1	0.945	1.000000e+05	2.045601e-09
0	AGACCACGAAAGCACGCATGAAAAAAGCCCT_48	0	0	0	1	0.936	1.000000e+05	7.320315e-12
0	AGACCCAAAATCATGACAGTTTGAATAATTA_615	0	0	0	1	0.936	1.000000e+05	6.177955e-10
0	AGAGATTTTTTTTTTTTTTTTTTAAAAAAAA_203	0	0	0	1	0.945	1.000000e+05	6.917448e-10
0	AGAGGGGAGTGGCCTTCTTTTTTATTTGAAT_526	0	0	0	1	0.945	1.000000e+05	2.222397e-09
0	AGATCTGCACCGCCGGCCGCCCCGCCCGGGC_344	0	0	0	1	0.908	1.000000e+05	2.392519e-09
0	AGATCTTTAGGGTTTTATTGTTAATTCTAAG_960	0	0	0	1	0.945	1.000000e+05	3.853760e-09
0	AGATGAGAATGAGCTGAATAATGCTCATATA_901	0	0	0	1	0.945	1.000000e+05	2.549101e-09
0	AGCAACTCGATCTTAAAAGCTTAAGTAGTGC_262	0	0	0	1	0.899	1.000000e+05	1.645968e-09
0	AGCAGGAACCTTCTCCGTAGAAAAGGAGTCA_1787	0	0	0	1	0.945	1.000000e+05	2.168133e-09
0	AGCATGAAAGCTTTGAGAAGCAATAAGAATG_205	0	0	0	1	0.917	1.000000e+05	1.272980e-09
0	AGCATTATTCAGCTCATTCTCATCTTTATCG_921	0	0	0	1	0.945	1.000000e+05	2.549101e-09
0	AGCATTGTTTTCGAATATTTTTTATGCATAA_780	0	0	0	1	0.927	1.000000e+05	2.142478e-09
0	AGCCGTCACACGGAATCGAGAGATCAAAGTG_199	0	0	0	1	0.945	1.000000e+05	1.033738e-09
0	AGCTCATCATCAAGAATTAGCGATGACCAGA_290	0	0	0	1	0.055	1.000000e+05	2.504825e-09
0	AGCTGAATAATGCTCATATACACGAAGCTAA_916	0	0	0	1	0.945	1.000000e+05	2.549101e-09
0	AGCTGTTAACAAATCTCGCATTGCTGTGCTA_19	0	0	0	1	0.055	1.000000e+05	1.625714e-12
0	AGCTTCGTGTATATGAGCATTATTCAGCTCA_904	0	0	0	1	0.945	1.000000e+05	2.549101e-09
0	AGCTTCTTCTTGCTTTTCAAAGCTTTCATAG_11	0	0	0	1	0.927	1.000000e+05	1.174908e-12
0	AGCTTTATAGCCCTTTTCCCTCTTGGCCCAA_321	0	0	0	1	0.945	1.000000e+05	8.511624e-10
0	AGCTTTGATGGTCGAGCCGAAGTCCATATGA_574	0	0	0	1	0.945	1.000000e+05	3.849202e-09
0	AGGAAACTCTGGTGGAAGCAAGCAGCGATAC_164	0	0	0	1	0.945	1.000000e+05	4.700852e-10
0	AGGAACCGTCGACCGGGCCCGAGGATTTGTC_166	0	0	0	1	0.917	1.000000e+05	8.302530e-10
0	AGGAATCGTAGACCGGGTCCGAGGAGTTGTC_218	0	0	0	1	0.936	1.000000e+05	8.146098e-10
0	AGGAATTGACGGAAGGGAACAACCAGGAGTG_58	0	0	0	1	0.936	1.000000e+05	1.384399e-11
0	AGGCAAAGACTCATATAGACTTTGACTACAC_1050	0	0	0	1	0.945	1.000000e+05	3.810796e-09
0	AGGCATAAGAAGGTTGGTTAGTGTTTTGGAG_470	0	0	0	1	0.945	1.000000e+05	2.544236e-09
0	AGGCCAAACGTCTCCAACGTAACTATTTAAC_109	0	0	0	1	0.064	1.000000e+05	7.531645e-11
0	AGGCGAATGGAAAAAGAACGAGCCGATTGTA_193	0	0	0	1	0.945	1.000000e+05	1.261815e-10
0	AGGCGGAGCGAATCCGGAAAGATTTCCTCAG_594	0	0	0	1	0.945	1.000000e+05	2.940911e-09
0	AGGGAGACCAGCTTCCGGCCCGCATCAGCAA_805	0	0	0	1	0.945	1.000000e+05	1.685623e-09
0	AGGGGTTCAAATCGGCGACCAGGTCCGAGAC_229	0	0	0	1	0.945	1.000000e+05	4.231430e-10
0	AGGGTTTTATTGTTAATTCTAAGATTTTTAA_954	0	0	0	1	0.945	1.000000e+05	3.853760e-09
0	AGGTAATAATTATTTTTTTATTTTTTTGATG_354	0	0	0	1	0.945	1.000000e+05	1.157908e-09
0	AGGTCAGAGACTTCATCGAGCGGGTCCGAGG_110	0	0	0	1	0.945	1.000000e+05	6.161417e-11
0	AGGTGGCCCTTGCGAACAGCTTGATTCACTA_77	0	0	0	1	0.936	1.000000e+05	2.128818e-10
0	AGGTGGTGCAAGTTTCAAGATAAGATCATCC_227	0	0	0	1	0.055	1.000000e+05	1.520667e-09
0	AGGTTCAAATCCTATTGGACGCAATATATAT_126	0	0	0	1	0.927	1.000000e+05	7.075713e-10
0	AGTAATTACATGAGTTTCAAACTTTCATTTG_34	0	0	0	1	0.917	1.000000e+05	9.409754e-12
0	AGTACTGCTACAATCATATGTATACACGTCA_562	0	0	0	1	0.064	1.000000e+05	2.353841e-09
0	AGTATCGCTGCTTGCTTCCACCAGAGTTTCC_165	0	0	0	1	0.945	1.000000e+05	4.700852e-10
0	AGTCTTTGTCTTTGTATCTTATAACAAAGAT_81	0	0	0	1	0.945	1.000000e+05	4.614794e-10
0	AGTGAAGTGGTGATGTCCTCTACTCGACCTC_2347	0	0	0	1	0.936	1.000000e+05	3.315028e-09
0	AGTGTATTATTGAGTATAAGAACTTAAACAA_4599	0	0	0	1	0.945	1.000000e+05	9.768683e-10
0	AGTGTGCTCGATAGGAATAACTATTATGTCC_640	0	0	0	1	0.945	1.000000e+05	4.256784e-09
0	AGTTCCTAGGCGCAAGGGGTCGATGCCCATG_382	0	0	0	1	0.927	1.000000e+05	8.507975e-10
0	AGTTGAAGTAGTGTATCCTTGTTAGAAGACA_2146	0	0	0	1	0.945	1.000000e+05	2.045601e-09
0	AGTTGGAGTCGCCCAGGCCAAACGTCTCCAA_101	0	0	0	1	0.064	1.000000e+05	7.531645e-11
0	ATAAAAAAATAATTATTACCTGTTGACATGG_356	0	0	0	1	0.945	1.000000e+05	1.157908e-09
0	ATAAAGATGAGAATGAGCTGAATAATGCTCA_915	0	0	0	1	0.945	1.000000e+05	2.549101e-09
0	ATAAATAGAAAATCTTGGTTCGGGTCCAATC_411	0	0	0	1	0.945	1.000000e+05	9.095837e-10
0	ATAACAACTTAAACCACAACCTGCTCTTAAA_381	0	0	0	1	0.945	1.000000e+05	8.635024e-10
0	ATAACATTTAACCTCGAGAGAAGAGCTAGTG_171	0	0	0	1	0.936	1.000000e+05	6.722040e-10
0	ATAAGTATATACAGTATAAAAAAATAGGTAT_41	0	0	0	1	0.064	1.000000e+05	8.260375e-12
0	ATAATGCTCATATACACGAAGCTAACGGCAT_913	0	0	0	1	0.945	1.000000e+05	2.549101e-09
0	ATAATTATACTAAGTATCTTTAAATAAATAT_430	0	0	0	1	0.936	1.000000e+05	1.309732e-09
0	ATAATTATTTTTTTATTTTTTTGATGATTCA_358	0	0	0	1	0.945	1.000000e+05	1.157908e-09
0	ATACTAACGGATGCGATCATACCAGAACTAC_132	0	0	0	1	0.936	1.000000e+05	1.117111e-09
0	ATACTTTGAGAAGCAAGAAGAATGTTGGTTA_402	0	0	0	1	0.945	1.000000e+05	9.944254e-10
0	ATAGATTGAATTTTGGTTGAATTTAATTGGA_658	0	0	0	1	0.927	1.000000e+05	3.519651e-09
0	ATAGGAAGAACCGAAATCGAAGGATCAAAAA_61	0	0	0	1	0.945	1.000000e+05	2.165662e-11
0	ATAGTCGTCTTGCGACCGAAATACCGAGATG_124	0	0	0	1	0.927	1.000000e+05	3.390466e-10
0	ATAGTGAATCAAGCTGTTCGCAAGGGCCACC_23	0	0	0	1	0.927	1.000000e+05	2.208461e-11
0	ATAGTTACGTTGGAGACGTTTGGCCTGGGCG_108	0	0	0	1	0.064	1.000000e+05	7.531645e-11
0	ATATATATATATACATAGTCTGTGATTGCTG_309	0	0	0	1	0.945	1.000000e+05	1.482007e-09
0	ATATATATGCGTCTTCATCGTCCCCCGAGGG_318	0	0	0	1	0.936	1.000000e+05	8.475735e-10
0	ATATGACTTGATGTCATGTGTAGCCAAAGAC_2151	0	0	0	1	0.945	1.000000e+05	2.045601e-09
0	ATATGGGCCGAAAGACCCAAAATCATGACAG_623	0	0	0	1	0.936	1.000000e+05	6.177955e-10
0	ATCAAAAAAATAAAAAAATAATTATTACCTG_377	0	0	0	1	0.945	1.000000e+05	1.157908e-09
0	ATCATACTGACTTTGGCTACACCACGAAAGC_702	0	0	0	1	0.945	1.000000e+05	1.357312e-09
0	ATCATCAAAAAAATAAAAAAATAATTATTAC_368	0	0	0	1	0.945	1.000000e+05	1.157908e-09
0	ATCCAAAAACAATGAGAGAGTTGGTGGGAAA_278	0	0	0	1	0.083	1.000000e+05	1.215969e-09
0	ATCCCAGTCACACTAATACCAGGAACGTTAC_243	0	0	0	1	0.055	1.000000e+05	1.077480e-09
0	ATCGAACCGAAACAAATCAGGATAAATTTTG_2268	0	0	0	1	0.073	1.000000e+05	1.697603e-09
0	ATCGACCTTGTCCGAGGATTTGTCGACCAGG_691	0	0	0	1	0.945	1.000000e+05	3.612579e-09
0	ATCGTCGACCAGGTCCGAGGCTTCATCTACC_222	0	0	0	1	0.908	1.000000e+05	7.857477e-10
0	ATCGTCGAGAAAGGTTTACCGGGCCCGAGGA_505	0	0	0	1	0.945	1.000000e+05	1.436138e-09
0	ATCGTGGTTTCTTCACTCAGGTTTGCTAAGA_36	0	0	0	1	0.936	1.000000e+05	7.091836e-12
0	ATCTGGTCATCGCTAATTCTTGATGATGAGC_287	0	0	0	1	0.055	1.000000e+05	2.504825e-09
0	ATCTTACTCTTTTCCTTATAAGAGAAAGAAA_545	0	0	0	1	0.055	1.000000e+05	3.765747e-09
0	ATCTTAGAATTAACAATAAAACCCTAAAGAT_957	0	0	0	1	0.945	1.000000e+05	3.853760e-09
0	ATCTTCCTGGTCGAGGGTTCCGCCGTCCTTG_216	0	0	0	1	0.927	1.000000e+05	2.782320e-10
0	ATCTTTGGCTTTGTATCTTCTAAGAAGAAAA_1066	0	0	0	1	0.936	1.000000e+05	2.902914e-09
0	ATCTTTTTTTTTTGGTAGGAAACGGGAGGTA_452	0	0	0	1	0.936	1.000000e+05	3.735841e-09
0	ATGAAACACTACTTAGGCTTTTAATATCAGG_251	0	0	0	1	0.945	1.000000e+05	4.709843e-10
0	ATGAACAAGAAGAAGGTTGGTTAGTGTTTTG_154	0	0	0	1	0.936	1.000000e+05	2.713429e-11
0	ATGAAGTCGCGGACCTGTTCGACGATTTCAA_303	0	0	0	1	0.945	1.000000e+05	2.712998e-09
0	ATGAGAATGAGCTGAATAATGCTCATATACA_897	0	0	0	1	0.945	1.000000e+05	2.549101e-09
0	ATGAGACTTTGTCTATGTATCTTCTAACAAT_94	0	0	0	1	0.936	1.000000e+05	4.525690e-10
0	ATGAGCATTATTCAGCTCATTCTCATCTTTA_900	0	0	0	1	0.945	1.000000e+05	2.549101e-09
0	ATGAGCTGAATAATGCTCATATACACGAAGC_922	0	0	0	1	0.945	1.000000e+05	2.549101e-09
0	ATGGCGTATCAAAAGTCCATATGAGTCTTTG_353	0	0	0	1	0.945	1.000000e+05	1.038923e-09
0	ATGGGCATCGACCCCTTGCGCCTAGGAACTG_420	0	0	0	1	0.927	1.000000e+05	9.014328e-10
0	ATGTCAAACTTCATTTTAAAATCCTTTCCCA_245	0	0	0	1	0.055	1.000000e+05	3.779248e-10
0	ATGTGTCCTAAGATTAGCTCAACGAGAACAG_474	0	0	0	1	0.945	1.000000e+05	3.606924e-09
0	ATGTTGTAGCCTTTTCTCAGGCTCCCTCTCC_217	0	0	0	1	0.899	1.000000e+05	1.606693e-09
0	ATTAAAAATCTTAGAATTAACAATAAAACCC_952	0	0	0	1	0.945	1.000000e+05	3.853760e-09
0	ATTATTCAGCTCATTCTCATCTTTATCGAAA_911	0	0	0	1	0.945	1.000000e+05	2.549101e-09
0	ATTATTTTTTTATTTTTTTGATGATTCAAAG_357	0	0	0	1	0.945	1.000000e+05	1.157908e-09
0	ATTCAAACTGTCATGATTTTGGGTCTTTCGG_621	0	0	0	1	0.936	1.000000e+05	6.177955e-10
0	ATTCAGCTCATTCTCATCTTTATCGAAATCC_923	0	0	0	1	0.945	1.000000e+05	2.549101e-09
0	ATTCATTGGCAGCACAGAGCCGCGTCGCCAA_25	0	0	0	1	0.055	1.000000e+05	3.822778e-11
0	ATTCTCTCCGTGGGTTCATCCACGATCGTAG_221	0	0	0	1	0.945	1.000000e+05	3.523811e-10
0	ATTCTTTGTTTTAATTAAACAGGCGGATTCC_395	0	0	0	1	0.927	1.000000e+05	1.177667e-09
0	ATTGCTGAGTGGCCGACAAGAATGGGCGTGC_421	0	0	0	1	0.945	1.000000e+05	1.811580e-09
0	ATTTACCTACCTGTGGGCTTTGGTGGCCCAA_542	0	0	0	1	0.936	1.000000e+05	1.029180e-09
0	ATTTCCAATTATTTTCGAAAGTTATTCGGCA_305	0	0	0	1	0.945	1.000000e+05	5.134909e-10
0	ATTTCGATAAAGATGAGAATGAGCTGAATAA_899	0	0	0	1	0.945	1.000000e+05	2.549101e-09
0	CAAAACCCCGTCCTCAGGTCGGATTGCAGGC_489	0	0	0	1	0.936	1.000000e+05	4.237849e-09
0	CAAAAGGGCTTTTTTCATGCGTGCTTTCGTG_446	0	0	0	1	0.945	1.000000e+05	1.472935e-09
0	CAAAATGCCTTATTACGGAACATTCCCTTAA_649	0	0	0	1	0.945	1.000000e+05	1.589773e-09
0	CAAACCACCCACGTCGCCGCGATCCGAACCC_337	0	0	0	1	0.945	1.000000e+05	1.584531e-09
0	CAAACGCAAGTCGCGTCGCTTCTCAGATCTC_173	0	0	0	1	0.073	1.000000e+05	2.277242e-10
0	CAAACGTCTCCAACGTAACTATTTAACACTA_32	0	0	0	1	0.073	1.000000e+05	5.246065e-12
0	CAAACTGTCATGATTTTGGGTCTTTCGGCCC_611	0	0	0	1	0.936	1.000000e+05	6.177955e-10
0	CAAAGAGTTGTTCTCTCAATCGGGTCCGAGG_241	0	0	0	1	0.945	1.000000e+05	3.085166e-10
0	CAAAGATACACTACTTAAACTTTTAAGATCG_2142	0	0	0	1	0.945	1.000000e+05	2.045601e-09
0	CAAAGATTCTATAAAAATTTTTATATGAAAG_679	0	0	0	1	0.945	1.000000e+05	3.205776e-09
0	CAAAGCTTTGATGGTCGAGCCGAAGTCCATA_576	0	0	0	1	0.945	1.000000e+05	3.849202e-09
0	CAAAGGCAGATTCTACTATGTTACAAAAACC_155	0	0	0	1	0.936	1.000000e+05	9.995983e-11
0	CAAAGTCCATTTGAGCCTTTGGCTTTGTGCC_130	0	0	0	1	0.945	1.000000e+05	1.173092e-10
0	CAAATCCTCGGGCCCGGTCGACGAGTCCTCG_261	0	0	0	1	0.945	1.000000e+05	9.360923e-10
0	CAAATCTCGCATTGCTGTGCTAAAAAAATGA_16	0	0	0	1	0.055	1.000000e+05	1.625714e-12
0	CAAGCTCATCATCAAGAATTAGCGATGACCA_288	0	0	0	1	0.055	1.000000e+05	2.504825e-09
0	CAAGGTGGCCCTTGCGAACAGCTTGATTCAC_7	0	0	0	1	0.945	1.000000e+05	7.746917e-13
0	CAAGGTTCAACTACGAGATTTTTAACTGAAA_33	0	0	0	1	0.936	1.000000e+05	2.255733e-11
0	CAAGTCAAATTTGACTCGAAAACACTAACTA_1054	0	0	0	1	0.945	1.000000e+05	3.810796e-09
0	CAAGTTCCGTTCACATGTAACCTTTCCCCTC_200	0	0	0	1	0.936	1.000000e+05	1.008512e-09
0	CAAGTTGGAGTCGCCCAGGCCAAACGTCTCC_96	0	0	0	1	0.064	1.000000e+05	7.531645e-11
0	CAATAGTCCCTCTAAGAAGCCGGCAGTGAAG_65	0	0	0	1	0.936	1.000000e+05	1.533558e-11
0	CAATCGGCTCGTTCTTTTTCCATTCGCCTAA_186	0	0	0	1	0.945	1.000000e+05	1.261815e-10
0	CACAATATGATCTAAATCCTATGATGTTATC_113	0	0	0	1	0.917	1.000000e+05	1.073009e-09
0	CACACTAAACAACCTTCTTATTGCTTCTCAA_493	0	0	0	1	0.945	1.000000e+05	2.153229e-09
0	CACACTAGGGACAGCCTAGGCGGATCCATGA_388	0	0	0	1	0.945	1.000000e+05	1.565439e-09
0	CACGCCCATTCTCTTCGGCGCCGAGGTGACA_111	0	0	0	1	0.927	1.000000e+05	1.280162e-11
0	CACTTTGAATCATCAAAAAAATAAAAAAATA_373	0	0	0	1	0.945	1.000000e+05	1.157908e-09
0	CAGAGGAAACTCTGGTGGAAGCAAGCAGCGA_163	0	0	0	1	0.945	1.000000e+05	4.700852e-10
0	CAGATCTTTAGGGTTTTATTGTTAATTCTAA_958	0	0	0	1	0.945	1.000000e+05	3.853760e-09
0	CAGATTCTACTATGTTACAAAAACCCTAACA_535	0	0	0	1	0.945	1.000000e+05	2.586209e-09
0	CAGCAGGAACCTTCTCCGTAGAAAAGGAGTC_1785	0	0	0	1	0.945	1.000000e+05	2.168133e-09
0	CAGCCTCTGGTCGATGGAAAAATGAAGGCAA_224	0	0	0	1	0.945	1.000000e+05	2.551557e-10
0	CAGGCCAAACGTCTCCAACGTAACTATTTAA_99	0	0	0	1	0.064	1.000000e+05	7.531645e-11
0	CATAAGTATATACAGTATAAAAAAATAGGTA_292	0	0	0	1	0.073	1.000000e+05	9.042765e-10
0	CATGAAAGCTTTGAGAATCAAGAAGAAGTTA_256	0	0	0	1	0.945	1.000000e+05	1.377499e-09
0	CATTATTCAGCTCATTCTCATCTTTATCGAA_902	0	0	0	1	0.945	1.000000e+05	2.549101e-09
0	CATTCATTGGCAGCACAGAGCCGCGTCGCCA_30	0	0	0	1	0.055	1.000000e+05	3.822778e-11
0	CATTTCCAATTATTTTCGAAAGTTATTCGGC_306	0	0	0	1	0.945	1.000000e+05	5.134909e-10
0	CCAAAACCCCGTCCTCAGGTCGGATTGCAGG_67	0	0	0	1	0.945	1.000000e+05	4.052444e-11
0	CCAAAGACTCATATGGACTTTTGATACGCCA_352	0	0	0	1	0.945	1.000000e+05	1.038923e-09
0	CCAAAGAGTTGTTCTCTCAATCGGGTCCGAG_242	0	0	0	1	0.945	1.000000e+05	3.085166e-10
0	CCAAAGGGTATTAATAGATTGACAAGTCCAA_83	0	0	0	1	0.945	1.000000e+05	7.042837e-10
0	CCAATCCTCGGACCCGGTCTACGATTCCTCG_832	0	0	0	1	0.945	1.000000e-05	4.641216e-10
0	CCACTCCTGGTTGTTCCCTTCCGTCAATTCC_459	0	0	0	1	0.927	1.000000e+05	2.674998e-09
0	CCACTTTGATCTCTCGATTCCGTGTGACGGC_198	0	0	0	1	0.945	1.000000e+05	1.033738e-09
0	CCAGGCCAAACGTCTCCAACGTAACTATTTA_107	0	0	0	1	0.064	1.000000e+05	7.531645e-11
0	CCCAAGAGTGTATCTCGTCTAGCTTTGAACA_249	0	0	0	1	0.945	1.000000e+05	1.017118e-09
0	CCCATGAAAGCTTATAGAATCTAGAAGAAGG_461	0	0	0	1	0.917	1.000000e+05	2.182528e-09
0	CCCATGTCAACAGGTAATAATTATTTTTTTA_360	0	0	0	1	0.945	1.000000e+05	1.157908e-09
0	CCCCTGGCCGACCATTCCTCAAACCCGATAG_471	0	0	0	1	0.927	1.000000e+05	2.288048e-09
0	CCCGCGACTTAGGCGAATGGAAAAAGAACGA_211	0	0	0	1	0.936	1.000000e+05	2.503680e-10
0	CCCTTTGTACACACCGCCCGTCTCTCCTCCC_225	0	0	0	1	0.945	1.000000e+05	2.551557e-10
0	CCGAATAACTTTCGAAAATAATTGGAAATGA_307	0	0	0	1	0.945	1.000000e+05	5.134909e-10
0	CCGACCCTGAGAGACGAAAGCTAGGGGAGCG_136	0	0	0	1	0.936	1.000000e+05	1.391271e-10
0	CCGCGACTTAGGCGAATGGAAAAAGAACGAG_213	0	0	0	1	0.936	1.000000e+05	2.503680e-10
0	CCGGTAGATGAAGCCTCGGACCTGGTCGACG_210	0	0	0	1	0.945	1.000000e+05	4.842478e-10
0	CCGTTAGCTTCGTGTATATGAGCATTATTCA_924	0	0	0	1	0.945	1.000000e+05	2.549101e-09
0	CCTACGATCGTGGATGAACCCACGGAGAGAA_791	0	0	0	1	0.945	1.000000e+05	1.112691e-09
0	CCTACTCTTAGGATCTACTAACCCATGTGCA_89	0	0	0	1	0.936	1.000000e+05	2.177644e-10
0	CCTATTCATAGCTATTACCTTGCCACCAAAG_273	0	0	0	1	0.945	1.000000e+05	1.320302e-09
0	CCTCGGGGGACGATGAAGACGCATATATATC_317	0	0	0	1	0.936	1.000000e+05	8.475735e-10
0	CCTGGTCGAAAAATCATCGGACCCGGTCGAC_46	0	0	0	1	0.908	1.000000e+05	3.924911e-11
0	CGAAAGACCCAAAATCATGACAGTTTGAATA_617	0	0	0	1	0.936	1.000000e+05	6.177955e-10
0	CGAAGACGATCAGATACAGTACTAGTCTCAA_206	0	0	0	1	0.945	1.000000e+05	6.774372e-10
0	CGAAGAGGGGAAAGGTTACATGTGAACGGAA_118	0	0	0	1	0.936	1.000000e+05	2.499438e-10
0	CGAAGTCCGTATGAGTCTTCGTCATTGTATA_177	0	0	0	1	0.936	1.000000e+05	3.541092e-10
0	CGACAACTCCTCGGACCCGGTCTACGATTCC_312	0	0	0	1	0.936	1.000000e+05	8.475735e-10
0	CGACCAGGAGTTGAAATCCTCGACCGGGCCC_417	0	0	0	1	0.936	1.000000e+05	6.402122e-10
0	CGACCATTCCTCGAACCCGATATATTTTCAG_302	0	0	0	1	0.945	1.000000e+05	2.712998e-09
0	CGACGCGGCTCTGTGCTGCCAATGAATGCAA_29	0	0	0	1	0.055	1.000000e+05	3.822778e-11
0	CGACTTAGGCGAATGGAAAAAGAACGAGCCG_190	0	0	0	1	0.945	1.000000e+05	1.261815e-10
0	CGAGCTTTTTTTATAGCAATATTGATTAATC_178	0	0	0	1	0.945	1.000000e+05	3.166161e-09
0	CGAGGAATTCCTAGTAAGCGCGAGCCATCAC_74	0	0	0	1	0.927	1.000000e+05	4.054313e-10
0	CGATCCTATTGTTTTTGCCTTCGGGATCGGA_778	0	0	0	1	0.917	1.000000e+05	3.687329e-09
0	CGATCCTCCATCATCCTTCTTACCCCACGAC_60	0	0	0	1	0.055	1.000000e+05	1.401655e-10
0	CGCCACCCAAACGGCCTAGGAGAACCCATGC_168	0	0	0	1	0.945	1.000000e+05	6.692460e-11
0	CGCGACTTAGGCGAATGGAAAAAGAACGAGC_212	0	0	0	1	0.936	1.000000e+05	2.503680e-10
0	CGCGATGACCAATTGTTCGAATCAACTGTTC_125	0	0	0	1	0.945	1.000000e+05	2.353957e-10
0	CGCTCCTCTATTTCCACGGTCAAACCGCAGC_864	0	0	0	1	0.092	1.000000e+05	2.682411e-09
0	CGGACCCGATTGAGAGAACAACTCTTTGGAG_91	0	0	0	1	0.936	1.000000e+05	5.233351e-11
0	CGGAGCGAATCCGGAAAGATTTCCTCAGTTC_596	0	0	0	1	0.945	1.000000e+05	2.940911e-09
0	CGGCCCTCACCATCCTTTGCTGATGCGGGCC_425	0	0	0	1	0.936	1.000000e+05	1.113597e-09
0	CGGGCCCGGTCGAGGATTTCAACTCCTGGTC_416	0	0	0	1	0.936	1.000000e+05	6.402122e-10
0	CGGGGGACGATGAAGACGCATATATATCACG_314	0	0	0	1	0.936	1.000000e+05	8.475735e-10
0	CGGGTAATAGATTTATTAGGGATTTTAAAAG_348	0	0	0	1	0.936	1.000000e+05	1.077967e-09
0	CGGGTAGAATCCTTTGCAGGCGGCTTAAATA_167	0	0	0	1	0.945	1.000000e+05	1.824463e-10
0	CGGTAGATGAAGCCTCGGACCTGGTCGACGA_2	0	0	0	1	0.936	1.000000e+05	1.460001e-16
0	CGTCGACCGGGTCCGATGATTTTTCGACCAG_51	0	0	0	1	0.908	1.000000e+05	3.413264e-10
0	CGTGTATACATATGATTGTAGCAGTACTTCA_569	0	0	0	1	0.055	1.000000e+05	2.320597e-09
0	CGTGTATATGAGCATTATTCAGCTCATTCTC_907	0	0	0	1	0.945	1.000000e+05	2.549101e-09
0	CGTTAGCTTCGTGTATATGAGCATTATTCAG_894	0	0	0	1	0.945	1.000000e+05	2.549101e-09
0	CGTTGGAGACGTTTGGCCTGGGCGACTCCAA_103	0	0	0	1	0.064	1.000000e+05	7.531645e-11
0	CTAACCAACATTCTTCTTGCTTCTCAAAGTA_403	0	0	0	1	0.945	1.000000e+05	9.944254e-10
0	CTAACGGACCGCTATTGGATCGAATGAAAAA_151	0	0	0	1	0.927	1.000000e+05	1.268662e-09
0	CTAATTTGAAGGAATTTTTTAGTTTGGTTTA_185	0	0	0	1	0.945	1.000000e+05	1.961869e-10
0	CTACAATCGGCTCGTTCTTTTTCCATTCGCC_195	0	0	0	1	0.945	1.000000e+05	1.261815e-10
0	CTACTCTTAGGATCTACTAACCCATGTGCAA_88	0	0	0	1	0.936	1.000000e+05	2.177644e-10
0	CTAGCTCTTCTCTCGAGGTTAAATGTTATTA_169	0	0	0	1	0.936	1.000000e+05	6.722040e-10
0	CTAGGAAAAAAACCAGTATTTGAGAGGGAGA_95	0	0	0	1	0.936	1.000000e+05	5.696045e-11
0	CTAGGAATCCACAAAGAAAAGATCAAATTCA_423	0	0	0	1	0.927	1.000000e+05	2.488554e-09
0	CTAGGTTGGATGGGAGTGCTTCGTTTGAAAG_406	0	0	0	1	0.945	1.000000e+05	1.173342e-09
0	CTAGTAGGGGGTCTGGGAGTGGTATTCCTCC_71	0	0	0	1	0.945	1.000000e+05	9.889526e-11
0	CTATATTAGTCTTTGTTTTTGTGTCTTCTAA_2139	0	0	0	1	0.945	1.000000e+05	2.045601e-09
0	CTCAGATCTCTGTTCAATGTCGATTCGAATC_781	0	0	0	1	0.073	1.000000e+05	3.873105e-09
0	CTCCCGATTCAGACTTGAAGAACATGTTACA_150	0	0	0	1	0.101	1.000000e+05	3.597750e-12
0	CTCGGGGGACGATGAAGACGCATATATATCA_311	0	0	0	1	0.936	1.000000e+05	8.475735e-10
0	CTCTTTTAAAATCCCTAATAAATCTATTACC_347	0	0	0	1	0.936	1.000000e+05	1.077967e-09
0	CTGAATCGATATTGTTATGTCAGATGATGTC_2845	0	0	0	1	0.101	1.000000e+05	1.093304e-09
0	CTGAGCCTGCTGAGCAAAGGAAAACGGTGTA_647	0	0	0	1	0.945	1.000000e+05	4.005506e-09
0	CTGCTACAATCATATGTATACACGTCAAAAG_566	0	0	0	1	0.064	1.000000e+05	2.353841e-09
0	CTGGCTAAACCATCAAAGCTTTGAGAAGAAA_82	0	0	0	1	0.917	1.000000e+05	5.896279e-11
0	CTGGTTCGAGGAATGGGCGACCAGGGGTTGA_86	0	0	0	1	0.936	1.000000e+05	1.347577e-10
0	CTGTAAAGGCATCATTTCCATCCGTCTCAGA_10	0	0	0	1	0.945	1.000000e+05	1.702031e-13
0	CTGTTAACAAATCTCGCATTGCTGTGCTAAA_21	0	0	0	1	0.055	1.000000e+05	1.625714e-12
0	CTTAAGCTTTCAGCCCTTAGGTCCAATTCCA_419	0	0	0	1	0.945	1.000000e+05	1.683748e-09
0	CTTAGAAGATACAAAGCCAAAGATTCATACA_1065	0	0	0	1	0.936	1.000000e+05	2.902914e-09
0	CTTCCATGTTACAAGACACAAAGCCAAAGAC_2145	0	0	0	1	0.945	1.000000e+05	2.045601e-09
0	CTTCGACCAGGACTATGAATGGTCGATGAAA_35	0	0	0	1	0.945	1.000000e+05	4.564674e-10
0	CTTGGAATCGTCGAGAAACGTTTACAGGGTC_585	0	0	0	1	0.936	1.000000e+05	6.018054e-10
0	CTTGGAATCGTGGAGAAAAGTTTACCGGGCC_263	0	0	0	1	0.945	1.000000e+05	5.803208e-10
0	CTTGGGCCACCAAAGCCCACAGGTAGGTAAA_541	0	0	0	1	0.936	1.000000e+05	1.029180e-09
0	CTTTCGTACTCATAACCGCATCAGGTCTCCA_310	0	0	0	1	0.936	1.000000e+05	1.470530e-09
0	CTTTGTTTTTGTGTCTTCTGACAAGGATACA_276	0	0	0	1	0.936	1.000000e+05	1.542752e-10
0	CTTTTTCATTCGATCCAATAGCGGTCCGTTA_123	0	0	0	1	0.927	1.000000e+05	4.866938e-10
0	CTTTTTTCAAACAATTGAAAACAGGATTTCC_232	0	0	0	1	0.908	1.000000e+05	1.954724e-09
0	GAAAAGAAAAAGAAATATATATATATATATA_714	0	0	0	1	0.945	1.000000e+05	3.000381e-09
0	GAAAGACCCAAAATCATGACAGTTTGAATAA_619	0	0	0	1	0.936	1.000000e+05	6.177955e-10
0	GAAATTAAAAATCTTAGAATTAACAATAAAA_956	0	0	0	1	0.945	1.000000e+05	3.853760e-09
0	GAAATTTATTTTCAAATCTTTTTTTTTAGAA_525	0	0	0	1	0.945	1.000000e+05	2.222397e-09
0	GAACTTAAACCACAACACGATCTTATAAACC_252	0	0	0	1	0.945	1.000000e+05	5.038024e-10
0	GAAGACACCATTAAAGCTTTGAGAAGCAAGA_330	0	0	0	1	0.945	1.000000e+05	2.848992e-11
0	GAAGAGGGGAAAGGTTACATGTGAACGGAAC_119	0	0	0	1	0.936	1.000000e+05	2.499438e-10
0	GAAGAGTTAGGCTCTTAGGAATTGGAGACGA_267	0	0	0	1	0.055	1.000000e+05	1.702613e-09
0	GAATAATGCTCATATACACGAAGCTAACGGC_906	0	0	0	1	0.945	1.000000e+05	2.549101e-09
0	GAATCGTAGACCGGGTCCGAGGAGTTGTCGA_316	0	0	0	1	0.936	1.000000e+05	8.475735e-10
0	GAATCGTCGACCAGGACGAGGAATAGTCGGC_803	0	0	0	1	0.945	1.000000e+05	1.685623e-09
0	GAATCTTTGGCTTTGTATCTTCTAAGAAGAA_1064	0	0	0	1	0.936	1.000000e+05	2.902914e-09
0	GAATGAGCTGAATAATGCTCATATACACGAA_895	0	0	0	1	0.945	1.000000e+05	2.549101e-09
0	GAATTGACGGAAGGGAACAACCAGGAGTGGA_490	0	0	0	1	0.927	1.000000e+05	3.538781e-09
0	GAATTGTAGTCTGGAGAAGAGTCATCAGCGA_161	0	0	0	1	0.945	1.000000e+05	4.700852e-10
0	GAATTTGATCTTTTCTTTGTGGATTCCTAGA_422	0	0	0	1	0.927	1.000000e+05	2.488554e-09
0	GAATTTTAATATAAAGTTTTTTATTAAAACC_449	0	0	0	1	0.945	1.000000e+05	2.117498e-09
0	GACAATTCTGTCTCTTGACTTACTCTTCTCA_9	0	0	0	1	0.917	1.000000e+05	4.537338e-13
0	GACACTACTTAAACTTTTAAGATCGAGTTGC_2150	0	0	0	1	0.945	1.000000e+05	2.045601e-09
0	GACAGGCACGGGTAATCTTTGAAATTTCATA_197	0	0	0	1	0.945	1.000000e+05	1.033738e-09
0	GACATAATAGTTATTCCTATCGAGCACACTC_639	0	0	0	1	0.945	1.000000e+05	4.256784e-09
0	GACCGCTCCTCTATTTCCACGGTCAAACCGC_863	0	0	0	1	0.092	1.000000e+05	2.682411e-09
0	GACCTCCGATGAAAGAAGCAGGACAATGGAA_433	0	0	0	1	0.936	1.000000e+05	4.625675e-10
0	GACGCGGCTCTGTGCTGCCAATGAATGCAAC_28	0	0	0	1	0.055	1.000000e+05	3.822778e-11
0	GACTTAGGCGAATGGAAAAAGAACGAGCCGA_191	0	0	0	1	0.945	1.000000e+05	1.261815e-10
0	GACTTCGGCTACACCATGAAAGATTTGAAAA_266	0	0	0	1	0.936	1.000000e+05	2.254057e-09
0	GAGAAGAGTAAGACAAGAGACAGACTTGTCC_671	0	0	0	1	0.908	1.000000e+05	1.714197e-09
0	GAGAAGAGTAAGTCAAGAGACAGAATTGTCC_511	0	0	0	1	0.927	1.000000e+05	3.892476e-09
0	GAGAAGAGTAAGTCAAGAGACAGCCTTGTCC_448	0	0	0	1	0.927	1.000000e+05	8.976226e-10
0	GAGAGGGAGCCTGAGAAAAGGCTACAACATC_78	0	0	0	1	0.917	1.000000e+05	1.509789e-10
0	GAGCATTATTCAGCTCATTCTCATCTTTATC_910	0	0	0	1	0.945	1.000000e+05	2.549101e-09
0	GAGCCTGCACTGGTACCACACCTGGTAACCA_296	0	0	0	1	0.936	1.000000e+05	3.479710e-10
0	GAGCTGAATAATGCTCATATACACGAAGCTA_919	0	0	0	1	0.945	1.000000e+05	2.549101e-09
0	GAGGAATACCACTCCCAGACCCCCTACTAGA_72	0	0	0	1	0.945	1.000000e+05	9.889526e-11
0	GAGGAATTCCTAGTAAGCGCGAGCCATCACC_75	0	0	0	1	0.927	1.000000e+05	4.054313e-10
0	GATACCTATTTTTTTATACTGTATATACTTA_40	0	0	0	1	0.064	1.000000e+05	8.260375e-12
0	GATAGGAAGAACCGAAATCGAAGGATCAAAA_64	0	0	0	1	0.945	1.000000e+05	2.165662e-11
0	GATAGTGAATCAAGCTGTTCGCAAGGGCCAC_127	0	0	0	1	0.936	1.000000e+05	1.308256e-09
0	GATCTTTAGGGTTTTATTGTTAATTCTAAGA_949	0	0	0	1	0.945	1.000000e+05	3.853760e-09
0	GATGAGAATGAGCTGAATAATGCTCATATAC_917	0	0	0	1	0.945	1.000000e+05	2.549101e-09
0	GATGCCGTTAGCTTCGTGTATATGAGCATTA_912	0	0	0	1	0.945	1.000000e+05	2.549101e-09
0	GATGTCAAACTTCATTTTAAAATCCTTTCCC_244	0	0	0	1	0.055	1.000000e+05	3.779248e-10
0	GATGTTGGCTACACCATGAAAGCTTTAAGAA_436	0	0	0	1	0.945	1.000000e+05	9.516538e-10
0	GATTTCGATAAAGATGAGAATGAGCTGAATA_918	0	0	0	1	0.945	1.000000e+05	2.549101e-09
0	GCAAAAAACAAGGAGCTGGGTCAACTATTAA_57	0	0	0	1	0.936	1.000000e+05	9.863830e-10
0	GCAAACCACCCACGTCGCCGCGATCCGAACC_336	0	0	0	1	0.945	1.000000e+05	1.584531e-09
0	GCAAAGACTCATATAGACTTTGACTACACCA_1049	0	0	0	1	0.945	1.000000e+05	3.810796e-09
0	GCAAGCTCATCATCAAGAATTAGCGATGACC_286	0	0	0	1	0.055	1.000000e+05	2.504825e-09
0	GCAATTCCCCGCCCCATCCTCTCAACCGCAA_476	0	0	0	1	0.945	1.000000e+05	3.405978e-09
0	GCAGATTCTACTATGTTACAAAAACCCTAAC_534	0	0	0	1	0.945	1.000000e+05	2.586209e-09
0	GCATTATTCAGCTCATTCTCATCTTTATCGA_914	0	0	0	1	0.945	1.000000e+05	2.549101e-09
0	GCATTCATTGGCAGCACAGAGCCGCGTCGCC_27	0	0	0	1	0.055	1.000000e+05	3.822778e-11
0	GCCAAACGTCTCCAACGTAACTATTTAACAC_31	0	0	0	1	0.073	1.000000e+05	5.246065e-12
0	GCCCCCAATGCATCTAATCATTGGCTTTACA_517	0	0	0	1	0.945	1.000000e+05	2.350327e-09
0	GCCCGCATCAGCAAAGGATGGTGAGGGCCGA_42	0	0	0	1	0.945	1.000000e+05	5.872148e-12
0	GCCGAAAGACCCAAAATCATGACAGTTTGAA_613	0	0	0	1	0.936	1.000000e+05	6.177955e-10
0	GCCGGCCAAGGGTTATGAACGAAATGTTAAC_258	0	0	0	1	0.936	1.000000e+05	1.750673e-09
0	GCCTTATTACGGAACATTCCCTTAAAAAAAA_345	0	0	0	1	0.945	1.000000e+05	5.475727e-10
0	GCGAATGGAAAAAGAACGAGCCGATTGTAGA_189	0	0	0	1	0.945	1.000000e+05	1.261815e-10
0	GCGACGCGGCTCTGTGCTGCCAATGAATGCA_26	0	0	0	1	0.055	1.000000e+05	3.822778e-11
0	GCGACTTAGGCGAATGGAAAAAGAACGAGCC_187	0	0	0	1	0.945	1.000000e+05	1.261815e-10
0	GCGGGTAATAGATTTATTAGGGATTTTAAAA_349	0	0	0	1	0.936	1.000000e+05	1.077967e-09
0	GCTGAATAATGCTCATATACACGAAGCTAAC_905	0	0	0	1	0.945	1.000000e+05	2.549101e-09
0	GCTGACTTGTTGTCATGTGTATGATTGAGTA_478	0	0	0	1	0.945	1.000000e+05	1.695745e-09
0	GCTGTTAACAAATCTCGCATTGCTGTGCTAA_22	0	0	0	1	0.055	1.000000e+05	1.625714e-12
0	GCTTCACCATGAAAGCTTTGAGAAACAAAAA_480	0	0	0	1	0.945	1.000000e+05	2.323784e-09
0	GGAAGTCCATATGAGTCTTTGTCTTTGTATA_488	0	0	0	1	0.908	1.000000e+05	3.103219e-09
0	GGAATTGGACCTAAGGGCTGAAAGCTTAAGA_418	0	0	0	1	0.945	1.000000e+05	1.683748e-09
0	GGAGTCGCCCAGGCCAAACGTCTCCAACGTA_97	0	0	0	1	0.064	1.000000e+05	7.531645e-11
0	GGCAAAGACTCATATAGACTTTGACTACACC_1053	0	0	0	1	0.945	1.000000e+05	3.810796e-09
0	GGCAATAGTCCCTCTAAGAAGCCGGCAGTGA_4	0	0	0	1	0.945	1.000000e+05	6.172157e-15
0	GGCACGAAGAATGACCGACCGTCCGGCCGCC_641	0	0	0	1	0.917	1.000000e+05	2.300398e-09
0	GGCACGCCCATTCTTCTCGGCCACTGAGCAA_398	0	0	0	1	0.936	1.000000e+05	1.037506e-09
0	GGCCAAACGTCTCCAACGTAACTATTTAACA_102	0	0	0	1	0.064	1.000000e+05	7.531645e-11
0	GGCCGAAAGACCCAAAATCATGACAGTTTGA_608	0	0	0	1	0.936	1.000000e+05	6.177955e-10
0	GGCGCCCAGGACCATTCCACTCACCCCAACA_479	0	0	0	1	0.945	1.000000e+05	3.761577e-09
0	GGGACATAATAGTTATTCCTATCGAGCACAC_638	0	0	0	1	0.945	1.000000e+05	4.256784e-09
0	GGGGACATAATAGTTATTCCTATCGAGCACA_637	0	0	0	1	0.945	1.000000e+05	4.256784e-09
0	GGGGGACGATGAAGACGCATATATATCACGA_313	0	0	0	1	0.936	1.000000e+05	8.475735e-10
0	GGGTAATAGATTTATTAGGGATTTTAAAAGA_351	0	0	0	1	0.936	1.000000e+05	1.077967e-09
0	GGTAATAATTATTTTTTTATTTTTTTGATGA_375	0	0	0	1	0.945	1.000000e+05	1.157908e-09
0	GGTAGAAGACACAAAGCCAAAGGCTCATATA_405	0	0	0	1	0.945	1.000000e+05	6.445642e-10
0	GGTCGGTAATATGTACGGATAAAGATCGGAA_492	0	0	0	1	0.945	1.000000e+05	1.436250e-09
0	GGTTCAAATCCTATTGGACGCAATATATATA_122	0	0	0	1	0.927	1.000000e+05	3.845081e-09
0	GTACTGCTACAATCATATGTATACACGTCAA_564	0	0	0	1	0.064	1.000000e+05	2.353841e-09
0	GTATCCTTGTCAGAAGACACAAAAACAAAGA_275	0	0	0	1	0.936	1.000000e+05	1.542752e-10
0	GTATCCTTGTTAGAAGACACAAACCAAAAAA_76	0	0	0	1	0.927	1.000000e+05	3.465993e-11
0	GTCAGGTAATTACAAGTCTTACGTCTCAGAA_129	0	0	0	1	0.055	1.000000e+05	7.658513e-10
0	GTCAGGTGGGGCGTTTGGCTGGGGCGGCCCA_220	0	0	0	1	0.945	1.000000e+05	3.523811e-10
0	GTCGATGTCCGGAATCTTACCAAGTAATAAC_87	0	0	0	1	0.936	1.000000e+05	2.177644e-10
0	GTCTCCAATTCCTAAGAGCCTAACTCTTCTA_268	0	0	0	1	0.055	1.000000e+05	1.702613e-09
0	GTCTTTGTTTTTGTGTCTTCTGACAAGGATA_274	0	0	0	1	0.936	1.000000e+05	1.542752e-10
0	GTGATATATATGCGTCTTCATCGTCCCCCGA_315	0	0	0	1	0.936	1.000000e+05	8.475735e-10
0	GTGTATATGAGCATTATTCAGCTCATTCTCA_903	0	0	0	1	0.945	1.000000e+05	2.549101e-09
0	GTGTCCTTGTTAGAAGACACAAAAACAAAGA_208	0	0	0	1	0.945	1.000000e+05	4.136831e-10
0	GTGTCTTCTAATAAGGATACACTACTTAAAC_2144	0	0	0	1	0.945	1.000000e+05	2.045601e-09
0	GTTAACAAATCTCGCATTGCTGTGCTAAAAA_201	0	0	0	1	0.064	1.000000e+05	2.031488e-09
0	GTTGAAATAGTCGACAAGGTCCGAGACTTAA_172	0	0	0	1	0.945	1.000000e+05	2.233239e-10
0	GTTGGAGACGTTTGGCCTGGGCGACTCCAAC_104	0	0	0	1	0.064	1.000000e+05	7.531645e-11
0	GTTTTAATAAAAAACTTTATATTAAAATTCA_450	0	0	0	1	0.945	1.000000e+05	2.117498e-09
0	TAAAAAAAAACATATCATATACATGGATGAA_539	0	0	0	1	0.945	1.000000e+05	1.239559e-09
0	TAAAAAGCTTTCATGGTGTAGCCAAAGTCTA_153	0	0	0	1	0.945	1.000000e+05	2.376073e-10
0	TAAAAATATAACTCAAAAAAAAATAAAAAAA_159	0	0	0	1	0.917	1.000000e+05	1.397096e-10
0	TAAAAATCTTAGAATTAACAATAAAACCCTA_961	0	0	0	1	0.945	1.000000e+05	3.853760e-09
0	TAAAAGAACTTAAACCACAATCTTATCCTAA_709	0	0	0	1	0.945	1.000000e+05	3.169788e-09
0	TAAATAGAAAATCTTGGTTCGGGTCCAATCA_413	0	0	0	1	0.945	1.000000e+05	9.095837e-10
0	TAAATATGGGCCGAAAGACCCAAAATCATGA_616	0	0	0	1	0.936	1.000000e+05	6.177955e-10
0	TAACAAAGATACACTACTTAAACTTTTAAGA_2148	0	0	0	1	0.945	1.000000e+05	2.045601e-09
0	TAACAAATCTCGCATTGCTGTGCTAAAAAAA_20	0	0	0	1	0.055	1.000000e+05	1.625714e-12
0	TAAGAGGAGGAGTTATGAACCCTGTCGAACA_70	0	0	0	1	0.927	1.000000e+05	4.503125e-10
0	TAAGTTCTTAAACTCAATCATACACAAAACA_271	0	0	0	1	0.936	1.000000e+05	6.849166e-10
0	TAATAGTTGACCCAGCTCCTTGTTTTTTGCA_56	0	0	0	1	0.936	1.000000e+05	9.863830e-10
0	TAATTATTTTTTTATTTTTTTGATGATTCAA_370	0	0	0	1	0.945	1.000000e+05	1.157908e-09
0	TACAATGGCTGTAACAGATTCAGAGATTGAA_404	0	0	0	1	0.945	1.000000e+05	3.405336e-09
0	TACACATGAATGCTTTGAGAAGCAAGAAGAA_294	0	0	0	1	0.917	1.000000e+05	1.711152e-10
0	TACTGAGTCATACACATGACATCAAGTAATA_68	0	0	0	1	0.908	1.000000e+05	1.540898e-10
0	TACTGCTACAATCATATGTATACACGTCAAA_563	0	0	0	1	0.064	1.000000e+05	2.353841e-09
0	TAGAATAAAAAAATAGGTACCAAAAAAGCCA_657	0	0	0	1	0.927	1.000000e+05	3.519651e-09
0	TAGAGGGGAGTGGCCTTCTTTTTTATTTGAA_524	0	0	0	1	0.945	1.000000e+05	2.222397e-09
0	TAGTAATTATTAACAGGGACAGTCGGGGGCA_926	0	0	0	1	0.927	1.000000e+05	3.042115e-09
0	TAGTGCTTGTATGATCGCCTCCGTTAGTATA_485	0	0	0	1	0.945	1.000000e+05	2.787859e-09
0	TATATATATATACATAGTCTGTGATTGCTGA_308	0	0	0	1	0.945	1.000000e+05	1.482007e-09
0	TATCCAAAAACAATGAGAGAGTTGGTGGGAA_277	0	0	0	1	0.083	1.000000e+05	1.215969e-09
0	TATGTCAACTTTAATTTTAAGAACAGGAATA_112	0	0	0	1	0.927	1.000000e+05	7.150056e-10
0	TCAGATCTCTGTTCAATGTCGATTCGAATCA_782	0	0	0	1	0.073	1.000000e+05	3.873105e-09
0	TCAGGTAATTACAAGTCTTACGTCTCAGAAA_128	0	0	0	1	0.055	1.000000e+05	7.658513e-10
0	TCATCGACCGGGTCCGGGGAGTGGTCGACCA_804	0	0	0	1	0.945	1.000000e+05	1.685623e-09
0	TCCAAAGAGTTGTTCTCTCAATCGGGTCCGA_92	0	0	0	1	0.936	1.000000e+05	5.233351e-11
0	TCCCGGGGATAGAGAGAAAGATAGGGATCCA_414	0	0	0	1	0.927	1.000000e+05	1.611335e-09
0	TCCGTGGGTTCATCCACGATCGTAGGTCCAA_716	0	0	0	1	0.945	1.000000e+05	3.059300e-09
0	TCCTCGACCACTCCTCGGCCTTGTCGACTAA_47	0	0	0	1	0.936	1.000000e+05	1.799169e-10
0	TCGAAGACGATCAGATACAGTACTAGTCTCA_207	0	0	0	1	0.945	1.000000e+05	6.774372e-10
0	TCTAACGGACCGCTATTGGATCGAATGAAAA_152	0	0	0	1	0.927	1.000000e+05	1.268662e-09
0	TCTCCAATTCCTAAGAGCCTAACTCTTCTAA_269	0	0	0	1	0.055	1.000000e+05	1.702613e-09
0	TCTGTTCTCGTTGAGCTAATCTTAGGACACA_475	0	0	0	1	0.945	1.000000e+05	3.606924e-09
0	TCTTCTTAGAAGATACAAAGCCAAAGATTCA_1063	0	0	0	1	0.936	1.000000e+05	2.902914e-09
0	TCTTTTTGTTTCTCAAAGCTTTCATGGTGAA_673	0	0	0	1	0.945	1.000000e+05	3.717720e-09
0	TGATAGGAAGAACCGAAATCGAAGGATCAAA_62	0	0	0	1	0.945	1.000000e+05	2.165662e-11
0	TGCCTTATTACGGAACATTCCCTTAAAAAAA_346	0	0	0	1	0.945	1.000000e+05	5.475727e-10
0	TGGACTTCGGCTACACCATGAAAGATTTGAA_265	0	0	0	1	0.936	1.000000e+05	2.254057e-09
0	TGTATTATTAAATATAAAACTAGAACCTTAA_380	0	0	0	1	0.945	1.000000e+05	8.635024e-10
0	TGTCGATGTCCGGAATCTTACCAAGTAATAA_90	0	0	0	1	0.936	1.000000e+05	2.177644e-10
0	TGTTAACAAATCTCGCATTGCTGTGCTAAAA_202	0	0	0	1	0.064	1.000000e+05	2.031488e-09
0	TTAACAAATCTCGCATTGCTGTGCTAAAAAA_17	0	0	0	1	0.055	1.000000e+05	1.625714e-12
0	TTACCAGGTCAAGACATAGTAAGGATTGAAA_158	0	0	0	1	0.945	1.000000e+05	3.848847e-10
