## Supplementary material for "Finding genetic variants in plants without complete genomes": Dataset S1: original_phenotype_values.txt

accession_id	phenotype_value
5837	1.00078488180661
6008	0.598796012571774
6009	1.11689461834138
6016	0.759172203986048
6024	1.01169318698652
6039	0.999747916133948
6040	0.762186414786552
6042	0.350906775963784
6043	0.755318071771567
6064	0.305148924976225
6074	1.00038152046727
6088	0.750045590796145
6243	0.999179316588988
6909	1.03921633283666
8222	0.999659128313684
8230	0.669970037151465
8231	1.00218997366324
8233	0.997179011662211
8234	0.993647518132111
8235	0.237959906518392
8236	0.999408227867757
8237	0.453967537109569
8238	1.00134965798969
8239	1.00429025319251
8240	0.996887347435087
8241	1
8242	0.998851004677062
8243	1
8244	0.998815590556019
8245	3.86920152079648e-17
8246	0.759246151170301
8247	0.275069678622439
8249	0.998092690333554
6897	1.00116520449833
6898	0.730970912408727
8254	0.817129674828302
8256	0.996917897601398
8257	0.729366373672382
8258	1.00017793185179
8259	1.01085479496526
8261	0.701338165516093
8262	0.706407853664203
8264	0.984219856356519
8265	0.556907510860373
8266	1.03977067045868
6903	0.992258330313291
6904	0.994895379510129
8270	0.994056138374842
8271	1.01675299665127
8272	0.992409413639954
8274	0.975243810042751
8275	0.992583715520519
6907	1.03823343531007
6908	1
7081	0.535973030286245
8280	1
8283	0.806510050837533
8284	0.811332164817852
8285	1.00310146185898
6913	1.08804521573188
8288	0.391682247832173
6915	1.00385066629226
8290	1
8291	0.739180738779386
8292	0.728075664384937
6918	0.688181969854769
8294	1.07412373932348
6919	1.00106556157669
8296	1.00276018439425
8297	0.995893723486469
6920	1.29163797659644e-17
8299	1.00240188457101
8300	0.99470366899363
8301	1.00114072411406
7461	0.713739306183385
8304	-4.88092043056031e-18
8306	0.999176699974993
6923	0.66903369232129
6924	1
8310	1.09852683455275
8311	0.998458069643118
8312	0.651349032157569
8313	1.00079018610969
8314	1.03294588929738
6926	1
6927	1.00067326132659
8318	0.908200753989573
6929	1.02763533523097
8320	0.995379115893119
6830	0.99791359381842
6931	1.00084530116459
8323	1.00090877689149
6932	1
8325	0.995793120144175
8326	1.00029806892847
6933	0.980708156493759
8329	0.766368484443818
7520	1.02169355129069
7521	0.999547185547605
8334	1.00025199866214
8335	0.999225709698361
8336	1.04029453267358
8337	1
8338	0.996101768764216
8339	1
6938	1.08375022834981
8341	1.00238981844912
6940	1.00793904817819
8343	1.00593617169802
8344	1
6943	1.00106962304195
6944	1.00344681195714
6945	1.00038892702063
8348	0.688191475317483
8350	1.00034211393854
8351	0.997043906242056
8352	0.738640448600727
8353	1
8354	0.750130935244285
7296	0.999993888562075
7298	0.986273121735542
8358	1.00435911059606
8359	0.649883405819117
8360	1.02757346221475
6951	1.00860148047702
6956	1
6957	1.0012317851268
6958	1.00087228542655
8365	1.02427310814648
8366	1.0093539623937
6959	1.04862437148607
6960	0.999286751629431
8369	0.999811999691122
8370	0.686172436716851
7525	0.999692786529744
7515	1
7514	0.48408091878401
8374	1.00419033133178
7323	0.730424811462747
8376	1.06211286363953
8377	0.994312313415475
8378	1
6961	0.998151377470537
8380	0.5440793941134
6963	0.774081583659921
8382	0.970876715640203
8383	1.00284264994276
6966	0.999988120605126
6967	1
8386	1.00386062100282
8387	1.00069837103094
8388	1.00135266293137
8389	0.99943799047849
8390	1.00278262542084
6969	1.01190552247403
8392	0.990492374217554
6971	1.00008057666514
8394	0.998676006512245
8395	0.588132767779812
6973	0.990877947053962
6975	1.00285956648349
6976	1.00350858477729
8400	1.0780315881434
8401	1.01259244009322
8402	0.500667509053187
8403	1.00132351743909
6979	0.816746162647672
8405	1
6981	1.00053360663918
8407	1
8408	1
6984	1.00213352446086
8410	4.475883801505e-17
8412	0.630610001910163
8420	1.00360274668723
7033	0.993018847070187
8422	1.00025874906962
8423	0.746887955089214
8424	0.999563576309014
8426	0.969787726333777
8428	1.00459032984623
8429	1.01727044452411
9057	0.995103190957781
9058	0.999531476944629
