## Supplementary material for "Finding genetic variants in plants without complete genomes": Dataset S1: snps_pass_5percent_threshold_GEMMA_results.txt

chr	rs	ps	n_miss	allele1	allele0	af	l_mle	p_lrt
1	.	1614652	34	A	G	0.080	1.000000e+05	4.518102e-10
1	.	13000350	5	A	G	0.058	1.000000e+05	3.231758e-09
1	.	16408047	27	T	C	0.073	1.000000e+05	9.582919e-09
1	.	20993235	11	A	G	0.051	1.000000e+05	5.077761e-08
1	.	22009321	37	G	C	0.069	1.000000e+05	4.426852e-08
1	.	24484492	51	A	G	0.069	1.000000e+05	3.809759e-08
1	.	26359838	45	T	A	0.062	1.000000e+05	3.128466e-08
2	.	4955981	54	G	A	0.055	1.000000e+05	2.840823e-08
2	.	10162893	32	C	A	0.052	1.000000e+05	1.381321e-08
2	.	10192029	4	G	A	0.057	1.000000e+05	1.023459e-08
4	.	11212706	3	G	T	0.066	1.000000e+05	8.753291e-09
4	.	11214088	2	A	G	0.065	1.000000e+05	5.244671e-09
4	.	17848703	18	A	T	0.066	1.000000e+05	8.638431e-10
5	.	10366563	54	A	C	0.055	1.000000e+05	1.451746e-10
5	.	11478916	24	T	C	0.106	1.000000e+05	1.493929e-08
5	.	11530768	40	G	C	0.087	1.000000e+05	6.477274e-09
5	.	11530788	35	G	C	0.095	1.000000e+05	2.107815e-09
5	.	17106155	22	A	G	0.069	1.000000e+05	3.866179e-08
