## Supplementary material for "Finding genetic variants in plants without complete genomes": Dataset S1: used_phenotype_values.txt

accession_id	phenotype_value
5837	1.00078488180661
6008	0.598796012571774
6009	1.11689461834138
6024	1.01169318698652
6039	0.999747916133948
6040	0.762186414786552
6042	0.350906775963784
6043	0.755318071771567
6074	1.00038152046727
6088	0.750045590796145
6243	0.999179316588988
6909	1.03921633283666
8222	0.999659128313684
8230	0.669970037151465
8233	0.997179011662211
8234	0.993647518132111
8235	0.237959906518392
8236	0.999408227867757
8237	0.453967537109569
8238	1.00134965798969
8240	0.996887347435087
8241	1
8242	0.998851004677062
8243	1
8244	0.998815590556019
8246	0.759246151170301
6897	1.00116520449833
6898	0.730970912408727
8256	0.996917897601398
8258	1.00017793185179
8259	1.01085479496526
8264	0.984219856356519
6903	0.992258330313291
6904	0.994895379510129
6907	1.03823343531007
6908	1
7081	0.535973030286245
8283	0.806510050837533
8284	0.811332164817852
8285	1.00310146185898
6913	1.08804521573188
6915	1.00385066629226
8290	1
6918	0.688181969854769
6919	1.00106556157669
8297	0.995893723486469
6920	1.29163797659644e-17
7461	0.713739306183385
8306	0.999176699974993
6923	0.66903369232129
6924	1
8311	0.998458069643118
8312	0.651349032157569
6926	1
6927	1.00067326132659
6929	1.02763533523097
6830	0.99791359381842
6931	1.00084530116459
6932	1
8326	1.00029806892847
6933	0.980708156493759
7520	1.02169355129069
7521	0.999547185547605
8334	1.00025199866214
8335	0.999225709698361
8337	1
6938	1.08375022834981
6940	1.00793904817819
8343	1.00593617169802
6943	1.00106962304195
6944	1.00344681195714
6945	1.00038892702063
8351	0.997043906242056
8354	0.750130935244285
7296	0.999993888562075
7298	0.986273121735542
6951	1.00860148047702
6956	1
6957	1.0012317851268
6958	1.00087228542655
8365	1.02427310814648
8366	1.0093539623937
6959	1.04862437148607
6960	0.999286751629431
7525	0.999692786529744
7515	1
7514	0.48408091878401
7323	0.730424811462747
8376	1.06211286363953
6961	0.998151377470537
6963	0.774081583659921
6966	0.999988120605126
6967	1
8386	1.00386062100282
6969	1.01190552247403
6971	1.00008057666514
6973	0.990877947053962
6975	1.00285956648349
6976	1.00350858477729
6979	0.816746162647672
6981	1.00053360663918
6984	1.00213352446086
8420	1.00360274668723
7033	0.993018847070187
8422	1.00025874906962
8424	0.999563576309014
8426	0.969787726333777
9057	0.995103190957781
9058	0.999531476944629
