## Supplementary material for "Finding genetic variants in plants without complete genomes": Dataset S1: kmers_pass_10percent_threshold_GEMMA_results.txt

chr	rs	ps	n_miss	allele1	allele0	af	l_mle	p_lrt
0	AAAAAAAGGGGAAGCGGAAAAGTTGTTTAAA_407	0	0	0	1	0.064	1.000000e+05	1.158641e-09
0	AAAAAAATAGTCTTACGGTGTAGCGCGAGTT_231	0	0	0	1	0.936	1.000000e+05	1.110647e-10
0	AAAAAAGATGGGACTGACCTATAGAGTGTCA_530	0	0	0	1	0.073	1.000000e+05	4.579413e-10
0	AAAAAAGGGGAAGCGGAAAAGTTGTTTAAAT_402	0	0	0	1	0.064	1.000000e+05	1.158641e-09
0	AAAAAATTAGTTACTCAGAGAAATTTATAAT_73	0	0	0	1	0.945	1.000000e+05	1.927348e-11
0	AAAAACTAAATAAAGGAAATAGTTGATTCAA_12	0	0	0	1	0.945	1.000000e+05	3.984494e-13
0	AAAAAGGGGAAGCGGAAAAGTTGTTTAAATC_408	0	0	0	1	0.064	1.000000e+05	1.158641e-09
0	AAAAAGTTACTGACGTGTCATTTCAAGAAAA_443	0	0	0	1	0.945	1.000000e+05	1.368364e-09
0	AAAAATTAGTTACTCAGAGAAATTTATAATC_66	0	0	0	1	0.945	1.000000e+05	1.927348e-11
0	AAAAATTTGTTCGAAGCGTTGTTTTCTTGAA_165	0	0	0	1	0.073	1.000000e+05	1.977926e-11
0	AAAACACAACAAAAAAAAGGTCAAATAATTC_305	0	0	0	1	0.092	1.000000e+05	3.014366e-10
0	AAAACTAAATAAAGGAAATAGTTGATTCAAG_16	0	0	0	1	0.945	1.000000e+05	3.984494e-13
0	AAAAGCCAATTCTTCTGCCTTTTGGAAGTGT_186	0	0	0	1	0.945	1.000000e+05	5.247327e-10
0	AAAAGCTATAACCTATATATTTGGGGTTTCA_351	0	0	0	1	0.945	1.000000e+05	2.285668e-09
0	AAAAGGGGAAGCGGAAAAGTTGTTTAAATCT_403	0	0	0	1	0.064	1.000000e+05	1.158641e-09
0	AAAAGTGTGAAATTGAAGTAGTTAAAATTAC_427	0	0	0	1	0.055	1.000000e+05	8.884974e-10
0	AAAAGTTACTGACGTGTCATTTCAAGAAAAC_432	0	0	0	1	0.945	1.000000e+05	1.368364e-09
0	AAAATCTAAGGATGGGTGACTTTCCGTGTGG_189	0	0	0	1	0.092	1.000000e+05	7.930703e-10
0	AAAATGGGCACGATCAGGTCACGTTCCAACC_242	0	0	0	1	0.945	1.000000e+05	2.576788e-10
0	AAAATTAGTTACTCAGAGAAATTTATAATCA_77	0	0	0	1	0.945	1.000000e+05	1.927348e-11
0	AAACAACTTTTCCGCTTCCCCTTTTTTTACT_409	0	0	0	1	0.064	1.000000e+05	1.158641e-09
0	AAACACAACAAAAAAAAGGTCAAATAATTCA_304	0	0	0	1	0.092	1.000000e+05	3.014366e-10
0	AAACCCCAAATATATAGGTTATAGCTTTTAG_354	0	0	0	1	0.945	1.000000e+05	2.285668e-09
0	AAACCGAAATGCAGAATTGAACCCAAGAAAC_102	0	0	0	1	0.055	1.000000e+05	4.153320e-11
0	AAACCGCGGGTTAAAATCTAGTCTTATTGAT_254	0	0	0	1	0.945	1.000000e+05	3.393948e-10
0	AAACCTAAATGCAGAATTGAACCCAAGAAAC_145	0	0	0	1	0.945	1.000000e+05	4.153320e-11
0	AAACCTTTTTGAAAACAAAATTTTGGCGGGA_750	0	0	0	1	0.917	1.000000e+05	1.284189e-09
0	AAACGAAGAAAAAAAAAAAAAAAAAAAAAAA_421	0	0	0	1	0.881	1.000000e+05	2.557936e-09
0	AAACGCCTTTTTAGAGAGATCTAACATACTT_466	0	0	0	1	0.945	1.000000e+05	1.368364e-09
0	AAACTAAATAAAGGAAATAGTTGATTCAAGT_10	0	0	0	1	0.945	1.000000e+05	3.984494e-13
0	AAAGAATGTTCCTCTCTTGTTCTTAAATTTC_34	0	0	0	1	0.064	1.000000e+05	1.098771e-11
0	AAAGAATTGTATCTTTGTTATAAGACACAAA_56	0	0	0	1	0.927	1.000000e+05	8.341052e-12
0	AAAGACCCATATGGCCTTTGGATACACCATG_336	0	0	0	1	0.936	1.000000e+05	7.947380e-10
0	AAAGACTCATAGGGCCTTTGGATACACCATG_25	0	0	0	1	0.945	1.000000e+05	5.439584e-12
0	AAAGAGTGATTTCCTTTCCACTGCAACTCAA_175	0	0	0	1	0.073	1.000000e+05	1.193122e-10
0	AAAGCAAGAAGAATGTTGGTTAGTGTTATGG_166	0	0	0	1	0.936	1.000000e+05	2.679174e-11
0	AAAGCCAATTCTTCTGCCTTTTGGAAGTGTC_185	0	0	0	1	0.945	1.000000e+05	5.247327e-10
0	AAAGCGAATCTCTACCTAGCTAGCACCACGT_372	0	0	0	1	0.055	1.000000e+05	5.137953e-10
0	AAAGCTATAACCTATATATTTGGGGTTTCAT_349	0	0	0	1	0.945	1.000000e+05	2.285668e-09
0	AAAGCTTTAATGGTGTAGCCAAAGTCCAAAA_63	0	0	0	1	0.945	1.000000e+05	6.506118e-11
0	AAAGCTTTCATGGTTTAGCCCAAGTCAATAT_193	0	0	0	1	0.927	1.000000e+05	1.574072e-10
0	AAAGGCCATACGAGTCTTTGGCTTTGTTTCT_266	0	0	0	1	0.936	1.000000e+05	1.208073e-09
0	AAAGGGGAAGCGGAAAAGTTGTTTAAATCTC_406	0	0	0	1	0.064	1.000000e+05	1.158641e-09
0	AAAGGTAGCACAGCATTTCGGGTTGGATCCT_515	0	0	0	1	0.092	1.000000e+05	8.819142e-10
0	AAAGGTTGGAACGTGACCTGATCGTGCCCAT_248	0	0	0	1	0.945	1.000000e+05	2.576788e-10
0	AAAGTAATGACACTTAAAAATTACATTTTGT_581	0	0	0	1	0.945	1.000000e+05	8.417913e-10
0	AAAGTTACTGACGTGTCATTTCAAGAAAACA_484	0	0	0	1	0.945	1.000000e+05	1.368364e-09
0	AAATACTTGAATCAACTATTTCCTTTATTTA_13	0	0	0	1	0.945	1.000000e+05	3.984494e-13
0	AAATATATAGGTTATAGCTTTTAGATGTGTT_343	0	0	0	1	0.945	1.000000e+05	2.285668e-09
0	AAATCTAAGGATGGGTGACTTTCCGTGTGGT_191	0	0	0	1	0.092	1.000000e+05	7.930703e-10
0	AAATCTTTGAGAAGCAAAAAGAAGGTGGGTT_700	0	0	0	1	0.936	1.000000e+05	2.481622e-09
0	AAATGGGCACGATCAGGTCACGTTCCAACCT_241	0	0	0	1	0.945	1.000000e+05	2.576788e-10
0	AAATTAAATTTTTATTCTTAAAAGAAAAAAA_235	0	0	0	1	0.936	1.000000e+05	1.110647e-10
0	AAATTACGTAAGAGGTAGTAAAAAAAGGGGA_431	0	0	0	1	0.945	1.000000e+05	1.368364e-09
0	AAATTAGTTACTCAGAGAAATTTATAATCAT_70	0	0	0	1	0.945	1.000000e+05	1.927348e-11
0	AAATTTAAGAACAAGAGAGGAACATTCTTTA_40	0	0	0	1	0.064	1.000000e+05	1.098771e-11
0	AAATTTATTGTGTTACTGTGTTACCATCTTC_444	0	0	0	1	0.945	1.000000e+05	1.368364e-09
0	AAATTTCCCAGTTATTTATTTGGAATTTTAA_393	0	0	0	1	0.927	1.000000e+05	5.200822e-10
0	AAATTTCTCTGAGTAACTAATTTTTTGCCAC_83	0	0	0	1	0.945	1.000000e+05	1.927348e-11
0	AAATTTTTATTCTTAAAAGAAAAAAATAGTC_223	0	0	0	1	0.936	1.000000e+05	1.110647e-10
0	AAATTTTTGATGAAGTCGGTCATTGGCGCTG_625	0	0	0	1	0.083	1.000000e+05	1.188720e-09
0	AACAAAAAAGATGGGACTGACCTATAGAGTG_531	0	0	0	1	0.073	1.000000e+05	4.579413e-10
0	AACAAAATGTAATTTTTAAGTGTCATTACTT_580	0	0	0	1	0.945	1.000000e+05	8.417913e-10
0	AACAACTTTTCCGCTTCCCCTTTTTTTACTA_405	0	0	0	1	0.064	1.000000e+05	1.158641e-09
0	AACAAGCCATATTCGACCCGAAAACACTAAC_283	0	0	0	1	0.917	1.000000e+05	5.665749e-10
0	AACAATCCTCCTATCGTCGTCATTCTCCAAC_552	0	0	0	1	0.064	1.000000e+05	7.655027e-10
0	AACACAAACCCAAAGACTCATATAGACTTTG_172	0	0	0	1	0.945	1.000000e+05	1.969391e-10
0	AACACAACAAAAAAAAGGTCAAATAATTCAT_303	0	0	0	1	0.092	1.000000e+05	3.014366e-10
0	AACACAGTAACACAATAAATTTATTACATAG_449	0	0	0	1	0.945	1.000000e+05	1.368364e-09
0	AACACTCAGCGTCAAACCGAAATGCAGAATT_112	0	0	0	1	0.055	1.000000e+05	4.153320e-11
0	AACACTCAGCGTCAAACCTAAATGCAGAATT_151	0	0	0	1	0.945	1.000000e+05	4.153320e-11
0	AACAGAAGATGGTAACACAGTAACACAATAA_479	0	0	0	1	0.945	1.000000e+05	1.368364e-09
0	AACAGATTTCAGAGTTTAGGGAACAGTTCAG_496	0	0	0	1	0.055	1.000000e+05	1.368364e-09
0	AACATTCTTTATGAAATTACGTAAGAGGTAG_483	0	0	0	1	0.945	1.000000e+05	1.368364e-09
0	AACCATTAGAATAAGGATTGTGGTTTGTGCG_557	0	0	0	1	0.055	1.000000e+05	1.005200e-09
0	AACCCCAAATATATAGGTTATAGCTTTTAGA_347	0	0	0	1	0.945	1.000000e+05	2.285668e-09
0	AACCGAAATGCAGAATTGAACCCAAGAAACT_99	0	0	0	1	0.055	1.000000e+05	4.153320e-11
0	AACCGCGGGTTAAAATCTAGTCTTATTGATA_250	0	0	0	1	0.945	1.000000e+05	3.393948e-10
0	AACCTAAATGCAGAATTGAACCCAAGAAACT_152	0	0	0	1	0.945	1.000000e+05	4.153320e-11
0	AACCTTTTTGAAAACAAAATTTTGGCGGGAA_747	0	0	0	1	0.917	1.000000e+05	1.284189e-09
0	AACGCCTTTTTAGAGAGATCTAACATACTTG_442	0	0	0	1	0.945	1.000000e+05	1.368364e-09
0	AACGTGGTGCTAGCTAGGTAGAGATTCGCTT_370	0	0	0	1	0.055	1.000000e+05	5.137953e-10
0	AACTAAATAAAGGAAATAGTTGATTCAAGTA_19	0	0	0	1	0.945	1.000000e+05	3.984494e-13
0	AACTATTTCTAAGTGTTAGTATGTGGGACAA_629	0	0	0	1	0.055	1.000000e+05	4.689686e-10
0	AACTGTTACCAATTATATAGGTCATTGCTGC_544	0	0	0	1	0.055	1.000000e+05	1.798047e-09
0	AACTGTTCCCTAAACTCTGAAATCTGTTGTC_507	0	0	0	1	0.055	1.000000e+05	1.368364e-09
0	AAGAAAAAAATAGTCTTACGGTGTAGCGCGA_227	0	0	0	1	0.936	1.000000e+05	1.110647e-10
0	AAGAAAACAACGCTTCGAACAAATTTTTGAT_549	0	0	0	1	0.083	1.000000e+05	5.914813e-10
0	AAGAAACAAAGCCAAAGACTCGTATGGCCTT_267	0	0	0	1	0.936	1.000000e+05	1.208073e-09
0	AAGAACAAGAGAGGAACATTCTTTATGAAAT_51	0	0	0	1	0.064	1.000000e+05	1.098771e-11
0	AAGAATGTTCCTCTCTTGTTCTTAAATTTCA_50	0	0	0	1	0.064	1.000000e+05	1.098771e-11
0	AAGACTATTTTTTTCTTTTAAGAATAAAAAT_232	0	0	0	1	0.936	1.000000e+05	1.110647e-10
0	AAGACTCATAGGGCCTTTGGATACACCATGA_26	0	0	0	1	0.945	1.000000e+05	5.439584e-12
0	AAGAGCCATTGGCAGGACCAAGAACCTCCCA_375	0	0	0	1	0.936	1.000000e+05	2.733506e-09
0	AAGAGTGATTTCCTTTCCACTGCAACTCAAC_177	0	0	0	1	0.073	1.000000e+05	1.193122e-10
0	AAGATGGTAACACAGTAACACAATAAATTTA_470	0	0	0	1	0.945	1.000000e+05	1.368364e-09
0	AAGCCAATTCTTCTGCCTTTTGGAAGTGTCT_182	0	0	0	1	0.945	1.000000e+05	5.247327e-10
0	AAGCCTGGCAAACTCTCTGTAGTTGATCTGA_36	0	0	0	1	0.064	1.000000e+05	1.098771e-11
0	AAGCGAAGGTACTATAAATTTAGTGAAGTCG_274	0	0	0	1	0.881	1.000000e+05	3.652958e-10
0	AAGCTAAGAAAATTATCAGTTTGACCCAAGA_195	0	0	0	1	0.055	1.000000e+05	6.955080e-11
0	AAGCTATAACCTATATATTTGGGGTTTCATA_352	0	0	0	1	0.945	1.000000e+05	2.285668e-09
0	AAGCTTTAATGGTGTAGCCAAAGTCTATATC_181	0	0	0	1	0.936	1.000000e+05	3.017015e-11
0	AAGCTTTCATGGTTTAGCCCAAGTCAATATG_95	0	0	0	1	0.917	1.000000e+05	7.584575e-11
0	AAGGGGAAGCGGAAAAGTTGTTTAAATCTCA_413	0	0	0	1	0.064	1.000000e+05	1.158641e-09
0	AAGGTTGGAACGTGACCTGATCGTGCCCATT_247	0	0	0	1	0.945	1.000000e+05	2.576788e-10
0	AAGTACTCAACCTCAGAAGCAGGGACACTTG_23	0	0	0	1	0.055	1.000000e+05	9.422632e-12
0	AAGTGAGATTTAAACAACTTTTCCGCTTCCC_404	0	0	0	1	0.064	1.000000e+05	1.158641e-09
0	AAGTTACTGACGTGTCATTTCAAGAAAACAG_480	0	0	0	1	0.945	1.000000e+05	1.368364e-09
0	AATAAATTTATTGTGTTACTGTGTTACCATC_468	0	0	0	1	0.945	1.000000e+05	1.368364e-09
0	AATAAGACTAGATTTTAACCCGCGGTTTACC_257	0	0	0	1	0.945	1.000000e+05	3.393948e-10
0	AATAAGAGTTGTGCATTCACCATGGATTTCT_289	0	0	0	1	0.055	1.000000e+05	3.845378e-10
0	AATACATAGCGTTTACTAATTAGAAAAAATA_311	0	0	0	1	0.927	1.000000e+05	7.314683e-11
0	AATACGGTTATAGCAGTGAACTAGTGATATG_538	0	0	0	1	0.055	1.000000e+05	7.976132e-10
0	AATACTTGAATCAACTATTTCCTTTATTTAG_17	0	0	0	1	0.945	1.000000e+05	3.984494e-13
0	AATATTACTAGATGTCAGGTGTATGAGTGAG_91	0	0	0	1	0.945	1.000000e+05	2.051912e-10
0	AATCAACTATTTCCTTTATTTAGTTTTTAGT_15	0	0	0	1	0.945	1.000000e+05	3.984494e-13
0	AATCCTCCTATCGTCGTCATTCTCCAACAAT_553	0	0	0	1	0.064	1.000000e+05	1.201071e-09
0	AATCTAAGGATGGGTGACTTTCCGTGTGGTG_188	0	0	0	1	0.092	1.000000e+05	7.930703e-10
0	AATCTTACGACGTTGTTTAGCATAATTAATT_1961	0	0	0	1	0.055	1.000000e+05	2.249084e-09
0	AATCTTGACAAGTCAATAAGATAAGGAAAAT_1167	0	0	0	1	0.055	1.000000e+05	7.270327e-10
0	AATTAAAATTCCAAATAAATAACTGGGAAAT_389	0	0	0	1	0.927	1.000000e+05	5.200822e-10
0	AATTAAATTTTTATTCTTAAAAGAAAAAAAT_224	0	0	0	1	0.936	1.000000e+05	1.110647e-10
0	AATTACGTAAGAGGTAGTAAAAAAAGGGGAA_463	0	0	0	1	0.945	1.000000e+05	1.368364e-09
0	AATTAGTTACTCAGAGAAATTTATAATCATA_80	0	0	0	1	0.945	1.000000e+05	1.927348e-11
0	AATTTAAGAACAAGAGAGGAACATTCTTTAT_43	0	0	0	1	0.064	1.000000e+05	1.098771e-11
0	AATTTATTGTGTTACTGTGTTACCATCTTCT_472	0	0	0	1	0.945	1.000000e+05	1.368364e-09
0	AATTTCCCAGTTATTTATTTGGAATTTTAAT_394	0	0	0	1	0.927	1.000000e+05	5.200822e-10
0	AATTTCTCTGAGTAACTAATTTTTTGCCACG_88	0	0	0	1	0.945	1.000000e+05	1.927348e-11
0	AATTTGAGTTAATGGGCATGAAATTGAACTA_523	0	0	0	1	0.064	1.000000e+05	2.375037e-09
0	AATTTTAACTACTTCAATTTCACACTTTTCA_203	0	0	0	1	0.064	1.000000e+05	9.381333e-11
0	AATTTTTATTCTTAAAAGAAAAAAATAGTCT_226	0	0	0	1	0.936	1.000000e+05	1.110647e-10
0	AATTTTTGATGAAGTCGGTCATTGGCGCTGC_623	0	0	0	1	0.083	1.000000e+05	1.188720e-09
0	ACAAAAAAGATGGGACTGACCTATAGAGTGT_535	0	0	0	1	0.073	1.000000e+05	4.579413e-10
0	ACAAAGCGAATCTCTACCTAGCTAGCACCAC_369	0	0	0	1	0.055	1.000000e+05	5.137953e-10
0	ACAACAGAAGATGGTAACACAGTAACACAAT_448	0	0	0	1	0.945	1.000000e+05	1.368364e-09
0	ACAACAGATTTCAGAGTTTAGGGAACAGTTC_504	0	0	0	1	0.055	1.000000e+05	1.368364e-09
0	ACAACTGTTACCAATTATATAGGTCATTGCT_543	0	0	0	1	0.055	1.000000e+05	1.798047e-09
0	ACAACTTTTCCGCTTCCCCTTTTTTTACTAC_401	0	0	0	1	0.064	1.000000e+05	1.158641e-09
0	ACAAGCGAAGGTACTATAAATTTAGTGAAGT_277	0	0	0	1	0.881	1.000000e+05	3.652958e-10
0	ACACAAAGAGAAAACTAATAATTGTTTATAT_309	0	0	0	1	0.945	1.000000e+05	2.640234e-10
0	ACACAGTAACACAATAAATTTATTACATAGA_446	0	0	0	1	0.945	1.000000e+05	1.368364e-09
0	ACACATCTAAAAGCTATAACCTATATATTTG_348	0	0	0	1	0.945	1.000000e+05	2.285668e-09
0	ACACCACACGGAAAGTCACCCATCCTTAGAT_192	0	0	0	1	0.092	1.000000e+05	7.930703e-10
0	ACACTACCCAACCTTCTTATTCCTTCTCAAA_426	0	0	0	1	0.936	1.000000e+05	2.525999e-09
0	ACACTCAGCGTCAAACCGAAATGCAGAATTG_98	0	0	0	1	0.055	1.000000e+05	4.153320e-11
0	ACACTCAGCGTCAAACCTAAATGCAGAATTG_146	0	0	0	1	0.945	1.000000e+05	4.153320e-11
0	ACAGAAGATGGTAACACAGTAACACAATAAA_454	0	0	0	1	0.945	1.000000e+05	1.368364e-09
0	ACAGATTTCAGAGTTTAGGGAACAGTTCAGC_499	0	0	0	1	0.055	1.000000e+05	1.368364e-09
0	ACAGTAACACAATAAATTTATTACATAGAAA_477	0	0	0	1	0.945	1.000000e+05	1.368364e-09
0	ACATAGCGTTTACTAATTAGAAAAAATATAA_310	0	0	0	1	0.927	1.000000e+05	7.314683e-11
0	ACATCTAAAAGCTATAACCTATATATTTGGG_340	0	0	0	1	0.945	1.000000e+05	2.285668e-09
0	ACATTCTTTATGAAATTACGTAAGAGGTAGT_439	0	0	0	1	0.945	1.000000e+05	1.368364e-09
0	ACATTGTTGGAGAATGACGACGATAGGAGGA_555	0	0	0	1	0.064	1.000000e+05	1.201071e-09
0	ACCAAGTCATATTCGTCTCCAAAACAATAAC_96	0	0	0	1	0.945	1.000000e+05	2.236473e-10
0	ACCATTAGAATAAGGATTGTGGTTTGTGCGC_556	0	0	0	1	0.055	1.000000e+05	1.005200e-09
0	ACCCACCTTCTTTTTGCTTCTCAAAGATTTC_699	0	0	0	1	0.936	1.000000e+05	2.481622e-09
0	ACCCCAAATATATAGGTTATAGCTTTTAGAT_345	0	0	0	1	0.945	1.000000e+05	2.285668e-09
0	ACCCCATGAAAGCTTAGAGAAGATAGAAGAA_24	0	0	0	1	0.927	1.000000e+05	6.840948e-12
0	ACCGAAATGCAGAATTGAACCCAAGAAACTG_114	0	0	0	1	0.055	1.000000e+05	4.153320e-11
0	ACCGACTTCATCAAAAATTTGTTCGAAGCGT_519	0	0	0	1	0.083	1.000000e+05	9.139334e-10
0	ACCGATTCCTTCTCCTATTTGACATGCCATA_221	0	0	0	1	0.055	1.000000e+05	2.966026e-10
0	ACCGCGGGTTAAAATCTAGTCTTATTGATAT_253	0	0	0	1	0.945	1.000000e+05	3.393948e-10
0	ACCTAAATAACATAAAAGAAGAAAAAAATAC_880	0	0	0	1	0.073	1.000000e+05	2.167718e-09
0	ACCTAAATGCAGAATTGAACCCAAGAAACTG_153	0	0	0	1	0.945	1.000000e+05	4.153320e-11
0	ACCTTTTTGAAAACAAAATTTTGGCGGGAAA_749	0	0	0	1	0.917	1.000000e+05	1.284189e-09
0	ACGAGCAGCAATGACCTATATAATTGGTAAC_546	0	0	0	1	0.055	1.000000e+05	1.798047e-09
0	ACGATCAGGTCACGTTCCAACCTTTGATGAC_239	0	0	0	1	0.945	1.000000e+05	2.576788e-10
0	ACGCCTTTTTAGAGAGATCTAACATACTTGC_445	0	0	0	1	0.945	1.000000e+05	1.368364e-09
0	ACGCTGAACTGTTCCCTAAACTCTGAAATCT_513	0	0	0	1	0.055	1.000000e+05	1.368364e-09
0	ACTAAAGCGATAGAAAATGAAAGCATTGAAA_679	0	0	0	1	0.073	1.000000e+05	1.555216e-09
0	ACTAAATAAAGGAAATAGTTGATTCAAGTAT_11	0	0	0	1	0.945	1.000000e+05	3.984494e-13
0	ACTAAATATTTGAATAAATTTGATATTCTAA_270	0	0	0	1	0.936	1.000000e+05	2.446568e-11
0	ACTACTCTCGCCCAAGAACGCTTATCTGCGG_5	0	0	0	1	0.936	1.000000e-05	7.661156e-12
0	ACTATTTTTTTCTTTTAAGAATAAAAATTTA_233	0	0	0	1	0.936	1.000000e+05	1.110647e-10
0	ACTCACTCATACACCTGACATCTAGTAATAT_92	0	0	0	1	0.945	1.000000e+05	2.051912e-10
0	ACTCAGAGAAATTTATAATCATATCGAAAAT_79	0	0	0	1	0.945	1.000000e+05	1.927348e-11
0	ACTCAGCGTCAAACCGAAATGCAGAATTGAA_118	0	0	0	1	0.055	1.000000e+05	4.153320e-11
0	ACTCAGCGTCAAACCTAAATGCAGAATTGAA_143	0	0	0	1	0.945	1.000000e+05	4.153320e-11
0	ACTCCGCAGATAAGCGTTCTTGGGCGAGAGT_204	0	0	0	1	0.936	1.000000e+05	1.419699e-09
0	ACTCGAAAACCCTAAACAACCTTCTTCTTGC_419	0	0	0	1	0.936	1.000000e+05	1.486052e-09
0	ACTCGCGCTACACCGTAAGACTATTTTTTTC_228	0	0	0	1	0.936	1.000000e+05	1.110647e-10
0	ACTCTATAGGTCAGTCCCATCTTTTTTGTTA_534	0	0	0	1	0.073	1.000000e+05	4.579413e-10
0	ACTGGAATTAAAATTCCAAATAAATAACTGG_392	0	0	0	1	0.927	1.000000e+05	5.200822e-10
0	ACTGTTACCAATTATATAGGTCATTGCTGCT_542	0	0	0	1	0.055	1.000000e+05	1.798047e-09
0	ACTGTTCCCTAAACTCTGAAATCTGTTGTCT_500	0	0	0	1	0.055	1.000000e+05	1.368364e-09
0	ACTTAAACCACAAAACGATCTTATAAGCCTA_174	0	0	0	1	0.927	1.000000e-05	8.930151e-10
0	ACTTTGCCATATGGCATGTCAAATAGGAGAA_218	0	0	0	1	0.055	1.000000e+05	2.966026e-10
0	AGAAAAAAATAGTCTTACGGTGTAGCGCGAG_234	0	0	0	1	0.936	1.000000e+05	1.110647e-10
0	AGAAAACAACGCTTCGAACAAATTTTTGATG_550	0	0	0	1	0.083	1.000000e+05	5.914813e-10
0	AGAAATTTATAATCATATCGAAAATAATCAA_65	0	0	0	1	0.945	1.000000e+05	1.927348e-11
0	AGAATGTTCCTCTCTTGTTCTTAAATTTCAT_47	0	0	0	1	0.064	1.000000e+05	1.098771e-11
0	AGAATTGTATCTTTTTTAGAAGACACAAACC_194	0	0	0	1	0.945	1.000000e+05	1.107021e-09
0	AGACTCATAGGGCCTTTGGATACACCATGAA_27	0	0	0	1	0.945	1.000000e+05	5.439584e-12
0	AGAGAAATTTATAATCATATCGAAAATAATC_71	0	0	0	1	0.945	1.000000e+05	1.927348e-11
0	AGAGCCATTGGCAGGACCAAGAACCTCCCAT_377	0	0	0	1	0.936	1.000000e+05	2.733506e-09
0	AGAGTTGAGAAAAAAAGTTAACAACACCCTA_264	0	0	0	1	0.064	1.000000e+05	1.005936e-10
0	AGAGTTTAGGGAACAGTTCAGCGTATACGAC_502	0	0	0	1	0.055	1.000000e+05	1.368364e-09
0	AGATAAGCGTTCTTGGGCGAGAGTAGTACTA_8	0	0	0	1	0.936	1.000000e-05	7.661156e-12
0	AGATCAACTACAGAGAGTTTGCCAGGCTTAT_45	0	0	0	1	0.064	1.000000e+05	1.098771e-11
0	AGATCTTTCCGCCACAAACGAGAGGACTTGC_355	0	0	0	1	0.073	1.000000e+05	1.092279e-09
0	AGATGGTAACACAGTAACACAATAAATTTAT_447	0	0	0	1	0.945	1.000000e+05	1.368364e-09
0	AGATTCGTAGAGGCTGTTGAGGCTATTCAAC_724	0	0	0	1	0.110	1.000000e+05	2.759801e-09
0	AGATTTTTGACCAAAAAGTGCATCAAAAATA_206	0	0	0	1	0.945	1.000000e+05	1.156521e-10
0	AGCAAATTCGAAGAGGGTTGTTGCTAAAATA_332	0	0	0	1	0.055	1.000000e+05	1.992981e-09
0	AGCAAGTCCTCTCGTTTGTGGCGGAAAGATC_356	0	0	0	1	0.073	1.000000e+05	1.092279e-09
0	AGCACAGCATTTCGGGTTGGATCCTGTGCGA_198	0	0	0	1	0.064	1.000000e+05	1.938407e-10
0	AGCCAAAGACCCATATGGCCTTTGGATACAC_331	0	0	0	1	0.936	1.000000e+05	9.342469e-10
0	AGCCAATTCTTCTGCCTTTTGGAAGTGTCTG_183	0	0	0	1	0.945	1.000000e+05	5.247327e-10
0	AGCCGGAACAATCTCGCCGTATCTGTACCTG_400	0	0	0	1	0.945	1.000000e+05	2.086525e-09
0	AGCCTGGCAAACTCTCTGTAGTTGATCTGAC_32	0	0	0	1	0.064	1.000000e+05	1.098771e-11
0	AGCGAAGGTACTATAAATTTAGTGAAGTCGA_276	0	0	0	1	0.881	1.000000e+05	3.652958e-10
0	AGCGAATCTCTACCTAGCTAGCACCACGTTA_374	0	0	0	1	0.055	1.000000e+05	5.137953e-10
0	AGCGGACCAATCGCTACATTTGTCTAAATTA_490	0	0	0	1	0.945	1.000000e+05	1.368364e-09
0	AGCGTCAAACCGAAATGCAGAATTGAACCCA_107	0	0	0	1	0.055	1.000000e+05	4.153320e-11
0	AGCGTCAAACCTAAATGCAGAATTGAACCCA_135	0	0	0	1	0.945	1.000000e+05	4.153320e-11
0	AGCGTTTACTAATTAGAAAAAATATAAAAAA_316	0	0	0	1	0.927	1.000000e+05	7.314683e-11
0	AGCTATAACCTATATATTTGGGGTTTCATAT_346	0	0	0	1	0.945	1.000000e+05	2.285668e-09
0	AGCTTTCATGGTTTAGCCCAAGTCAATATGA_180	0	0	0	1	0.936	1.000000e+05	1.954473e-10
0	AGCTTTTAGATGTGTTTCTAGAAAACTTCAA_338	0	0	0	1	0.945	1.000000e+05	1.989411e-09
0	AGGACTAAAAACTAAATAAAGGAAATAGTTG_273	0	0	0	1	0.936	1.000000e+05	7.128782e-11
0	AGGATCTCCTCATAAGCATCATTACTCACAG_630	0	0	0	1	0.055	1.000000e+05	1.039047e-09
0	AGGCCATACGAGTCTTTGGCTTTGTTTCTTC_269	0	0	0	1	0.936	1.000000e+05	1.208073e-09
0	AGGCTACTCGCCTCGATGGGGAAGGGTGAAA_162	0	0	0	1	0.945	1.000000e+05	1.387456e-10
0	AGGGGAAGCGGAAAAGTTGTTTAAATCTCAC_410	0	0	0	1	0.064	1.000000e+05	1.158641e-09
0	AGGGGTTTTCGATCTACTAATCCATCTAAAG_55	0	0	0	1	0.945	1.000000e+05	1.309111e-11
0	AGGGTCTGGCAAGTATGTTAGATCTCTCTAA_433	0	0	0	1	0.945	1.000000e+05	1.368364e-09
0	AGGTACAGATACGGCGAGATTGTTCCGGCTG_398	0	0	0	1	0.945	1.000000e+05	2.086525e-09
0	AGGTCTCACTTTGCCATATGGCATGTCAAAT_215	0	0	0	1	0.055	1.000000e+05	2.966026e-10
0	AGGTTTGACGCTGAGTGTTATATCATCAATC_136	0	0	0	1	0.945	1.000000e+05	4.153320e-11
0	AGTACTACTCTCGCCCAAGAACGCTTATCTG_6	0	0	0	1	0.936	1.000000e-05	7.661156e-12
0	AGTAGTGTTTCCTTGTTAGAAGATTCAAAAA_22	0	0	0	1	0.936	1.000000e+05	8.032901e-12
0	AGTATGTTAGATCTCTCTAAAAAGGCGTTTG_430	0	0	0	1	0.945	1.000000e+05	1.368364e-09
0	AGTGAGATTTAAACAACTTTTCCGCTTCCCC_414	0	0	0	1	0.064	1.000000e+05	1.158641e-09
0	AGTTACTCAGAGAAATTTATAATCATATCGA_82	0	0	0	1	0.945	1.000000e+05	1.927348e-11
0	AGTTACTGACGTGTCATTTCAAGAAAACAGC_461	0	0	0	1	0.945	1.000000e+05	1.368364e-09
0	AGTTATTCGGCAACCTTTTTTTTTCTCGGAA_59	0	0	0	1	0.945	1.000000e+05	7.887693e-11
0	AGTTCAATTTCATGCCCATTAACTCAAATTG_521	0	0	0	1	0.064	1.000000e+05	2.375037e-09
0	AGTTCCTTCTCACCTTTCATCTGAAAGAAAA_738	0	0	0	1	0.064	1.000000e+05	1.074034e-09
0	AGTTTTCTAGAAACACATCTAAAAGCTATAA_342	0	0	0	1	0.945	1.000000e+05	2.285668e-09
0	ATAAATTTCTCTGAGTAACTAATTTTTTGCC_90	0	0	0	1	0.945	1.000000e+05	1.927348e-11
0	ATAACACTCAGCGTCAAACCGAAATGCAGAA_110	0	0	0	1	0.055	1.000000e+05	4.153320e-11
0	ATAACACTCAGCGTCAAACCTAAATGCAGAA_150	0	0	0	1	0.945	1.000000e+05	4.153320e-11
0	ATAACTATTTCTAAGTGTTAGTATGTGGGAC_627	0	0	0	1	0.055	1.000000e+05	4.689686e-10
0	ATAAGACTAGATTTTAACCCGCGGTTTACCG_256	0	0	0	1	0.945	1.000000e+05	3.393948e-10
0	ATAATTTAGACAAATGTAGCGATTGGTCCGC_476	0	0	0	1	0.945	1.000000e+05	1.368364e-09
0	ATACAACAGAAGATGGTAACACAGTAACACA_450	0	0	0	1	0.945	1.000000e+05	1.368364e-09
0	ATACATAGCGTTTACTAATTAGAAAAAATAT_315	0	0	0	1	0.927	1.000000e+05	7.314683e-11
0	ATACATTGTTGGAGAATGACGACGATAGGAG_330	0	0	0	1	0.073	1.000000e+05	4.753005e-10
0	ATACGCTGAACTGTTCCCTAAACTCTGAAAT_503	0	0	0	1	0.055	1.000000e+05	1.368364e-09
0	ATAGCGTTTACTAATTAGAAAAAATATAAAA_314	0	0	0	1	0.927	1.000000e+05	7.314683e-11
0	ATATAACACTCAGCGTCAAACCGAAATGCAG_101	0	0	0	1	0.055	1.000000e+05	4.153320e-11
0	ATATAACACTCAGCGTCAAACCTAAATGCAG_159	0	0	0	1	0.945	1.000000e+05	4.153320e-11
0	ATATATATATATATATATATAAAGATTTTGA_367	0	0	0	1	0.945	1.000000e+05	7.500285e-10
0	ATATATCACCTAAATAACATAAAAGAAGAAA_258	0	0	0	1	0.064	1.000000e+05	4.554269e-11
0	ATATCACCTAAATAACATAAAAGAAGAAAAA_263	0	0	0	1	0.064	1.000000e+05	4.554269e-11
0	ATATGATTATAAATTTCTCTGAGTAACTAAT_89	0	0	0	1	0.945	1.000000e+05	1.927348e-11
0	ATATGGCATGTCAAATAGGAGAAGGAATCGG_209	0	0	0	1	0.055	1.000000e+05	2.966026e-10
0	ATATGTAACCTCACCATAAATAAATAAAAAA_1375	0	0	0	1	0.908	1.000000e+05	1.057993e-09
0	ATCAAAATCTTTATATATATATATATATATA_368	0	0	0	1	0.945	1.000000e+05	7.500285e-10
0	ATCAAAGGTTGGAACGTGACCTGATCGTGCC_244	0	0	0	1	0.945	1.000000e+05	2.576788e-10
0	ATCAACTACAGAGAGTTTGCCAGGCTTATGA_41	0	0	0	1	0.064	1.000000e+05	1.098771e-11
0	ATCAACTATTTCCTTTATTTAGTTTTTAGTC_9	0	0	0	1	0.945	1.000000e+05	3.984494e-13
0	ATCATAAGCCTGGCAAACTCTCTGTAGTTGA_52	0	0	0	1	0.064	1.000000e+05	1.098771e-11
0	ATCATTTTCCTTATCTTATTGACTTGTCAAG_1168	0	0	0	1	0.055	1.000000e+05	7.270327e-10
0	ATCCTAAAACCGAAGCAAAAAATTGTAACCA_613	0	0	0	1	0.073	1.000000e+05	2.075020e-09
0	ATCCTCCTATCGTCGTCATTCTCCAACAATG_554	0	0	0	1	0.064	1.000000e+05	1.201071e-09
0	ATCGCAGCGCCAATGACCGACTTCATCAAAA_624	0	0	0	1	0.083	1.000000e+05	1.188720e-09
0	ATCTTGACAAGTCAATAAGATAAGGAAAATG_1166	0	0	0	1	0.055	1.000000e+05	7.270327e-10
0	ATGAAATTACGTAAGAGGTAGTAAAAAAAGG_457	0	0	0	1	0.945	1.000000e+05	1.368364e-09
0	ATGAGTAAGCGGACCAATCGCTACATTTGTC_456	0	0	0	1	0.945	1.000000e+05	1.368364e-09
0	ATGATATAACACTCAGCGTCAAACCGAAATG_121	0	0	0	1	0.055	1.000000e+05	4.153320e-11
0	ATGATATAACACTCAGCGTCAAACCTAAATG_139	0	0	0	1	0.945	1.000000e+05	4.153320e-11
0	ATGGAAATACAAAAAAGAAAAGAAAAAAAAG_883	0	0	0	1	0.101	1.000000e+05	2.642088e-09
0	ATGGCATGTCAAATAGGAGAAGGAATCGGTG_220	0	0	0	1	0.055	1.000000e+05	2.966026e-10
0	ATGGTAACACAGTAACACAATAAATTTATTA_491	0	0	0	1	0.945	1.000000e+05	1.368364e-09
0	ATGGTCAGATCAACTACAGAGAGTTTGCCAG_46	0	0	0	1	0.064	1.000000e+05	1.098771e-11
0	ATGTAACCTCACCATAAATAAATAAAAAAAA_1373	0	0	0	1	0.908	1.000000e+05	1.057993e-09
0	ATGTAATAAATTTATTGTGTTACTGTGTTAC_434	0	0	0	1	0.945	1.000000e+05	1.368364e-09
0	ATGTTTTCTTTCAGATGAAAGGTGAGAAGGA_739	0	0	0	1	0.064	1.000000e+05	1.074034e-09
0	ATTAAATTTTTATTCTTAAAAGAAAAAAATA_229	0	0	0	1	0.936	1.000000e+05	1.110647e-10
0	ATTAATAAAATATAATAGTTATAATAAAAAA_170	0	0	0	1	0.945	1.000000e+05	2.243397e-10
0	ATTAATTATGCTAAACAACGTCGTAAGATTA_1962	0	0	0	1	0.055	1.000000e+05	2.249084e-09
0	ATTACGTAAGAGGTAGTAAAAAAAGGGGAAG_438	0	0	0	1	0.945	1.000000e+05	1.368364e-09
0	ATTATCCTAAAACCGAAGCAAAAAATTGTAA_611	0	0	0	1	0.073	1.000000e+05	2.075020e-09
0	ATTATTTTCGATATGATTATAAATTTCTCTG_75	0	0	0	1	0.945	1.000000e+05	1.927348e-11
0	ATTCCTAGCCATACACACAAGAACTCAGAAT_382	0	0	0	1	0.064	1.000000e+05	9.617979e-10
0	ATTCCTTCTCCTATTTGACATGCCATATGGC_208	0	0	0	1	0.055	1.000000e+05	2.966026e-10
0	ATTCGTAGAGGCTGTTGAGGCTATTCAACGA_727	0	0	0	1	0.110	1.000000e+05	2.759801e-09
0	ATTCTCTTCCTCTGGTCATGGAGGAGCCTTG_1332	0	0	0	1	0.064	1.000000e+05	1.229407e-09
0	ATTCTGCATTTAGGTTTGACGCTGAGTGTTA_156	0	0	0	1	0.945	1.000000e+05	4.153320e-11
0	ATTCTGCATTTCGGTTTGACGCTGAGTGTTA_116	0	0	0	1	0.055	1.000000e+05	4.153320e-11
0	ATTCTTTATGAAATTACGTAAGAGGTAGTAA_458	0	0	0	1	0.945	1.000000e+05	1.368364e-09
0	ATTGATGATATAACACTCAGCGTCAAACCGA_106	0	0	0	1	0.055	1.000000e+05	4.153320e-11
0	ATTGATGATATAACACTCAGCGTCAAACCTA_148	0	0	0	1	0.945	1.000000e+05	4.153320e-11
0	ATTGCATACAACAGAAGATGGTAACACAGTA_494	0	0	0	1	0.945	1.000000e+05	1.368364e-09
0	ATTTAAGAACAAGAGAGGAACATTCTTTATG_48	0	0	0	1	0.064	1.000000e+05	1.098771e-11
0	ATTTAGGTTTGACGCTGAGTGTTATATCATC_149	0	0	0	1	0.945	1.000000e+05	4.153320e-11
0	ATTTATTGTGTTACTGTGTTACCATCTTCTG_474	0	0	0	1	0.945	1.000000e+05	1.368364e-09
0	ATTTCCCGCCAAAATTTTGTTTTCAAAAAGG_748	0	0	0	1	0.917	1.000000e+05	1.284189e-09
0	ATTTCGGTTTGACGCTGAGTGTTATATCATC_100	0	0	0	1	0.055	1.000000e+05	4.153320e-11
0	ATTTCTCTGAGTAACTAATTTTTTGCCACGC_72	0	0	0	1	0.945	1.000000e+05	1.927348e-11
0	ATTTGAGTTAATGGGCATGAAATTGAACTAG_524	0	0	0	1	0.064	1.000000e+05	2.375037e-09
0	ATTTGTATGATTGAGTATAAAAACTTAAACG_265	0	0	0	1	0.945	1.000000e+05	4.201729e-10
0	ATTTGTTCGAAGCGTTGTTTTCTTGAAATGG_592	0	0	0	1	0.083	1.000000e+05	3.368756e-10
0	ATTTTTGATGAAGTCGGTCATTGGCGCTGCG_622	0	0	0	1	0.083	1.000000e+05	1.188720e-09
0	CAAAAAAGATGGGACTGACCTATAGAGTGTC_533	0	0	0	1	0.073	1.000000e+05	4.579413e-10
0	CAAAAAATTAGTTACTCAGAGAAATTTATAA_78	0	0	0	1	0.945	1.000000e+05	1.927348e-11
0	CAAAAACTCAGAAATCCATGGTGAATGCACA_288	0	0	0	1	0.055	1.000000e+05	3.845378e-10
0	CAAAAAGTTACTGACGTGTCATTTCAAGAAA_453	0	0	0	1	0.945	1.000000e+05	1.368364e-09
0	CAAAAATTTGTTCGAAGCGTTGTTTTCTTGA_164	0	0	0	1	0.073	1.000000e+05	1.977926e-11
0	CAAAATGGGCACGATCAGGTCACGTTCCAAC_238	0	0	0	1	0.945	1.000000e+05	2.576788e-10
0	CAAACCGAAATGCAGAATTGAACCCAAGAAA_108	0	0	0	1	0.055	1.000000e+05	4.153320e-11
0	CAAACCTAAATGCAGAATTGAACCCAAGAAA_138	0	0	0	1	0.945	1.000000e+05	4.153320e-11
0	CAAAGCGAATCTCTACCTAGCTAGCACCACG_371	0	0	0	1	0.055	1.000000e+05	5.137953e-10
0	CAAAGCTTTCATGGTTTAGCCCAAGTCAATA_339	0	0	0	1	0.936	1.000000e+05	1.294358e-09
0	CAAAGGCCATACGAGTCTTTGGCTTTGTTTC_268	0	0	0	1	0.936	1.000000e+05	1.208073e-09
0	CAAAGGTTGGAACGTGACCTGATCGTGCCCA_246	0	0	0	1	0.945	1.000000e+05	2.576788e-10
0	CAAATACTCATATGAACTTTGGCTACACCAA_21	0	0	0	1	0.945	1.000000e+05	4.012544e-13
0	CAACAAGCCATATTCGACCCGAAAACACTAA_282	0	0	0	1	0.917	1.000000e+05	5.665749e-10
0	CAACAGAAGATGGTAACACAGTAACACAATA_482	0	0	0	1	0.945	1.000000e+05	1.368364e-09
0	CAACAGATTTCAGAGTTTAGGGAACAGTTCA_511	0	0	0	1	0.055	1.000000e+05	1.368364e-09
0	CAACTACAGAGAGTTTGCCAGGCTTATGATG_39	0	0	0	1	0.064	1.000000e+05	1.098771e-11
0	CAACTGTTACCAATTATATAGGTCATTGCTG_541	0	0	0	1	0.055	1.000000e+05	1.798047e-09
0	CAAGAAAACAACGCTTCGAACAAATTTTTGA_163	0	0	0	1	0.073	1.000000e+05	1.977926e-11
0	CAAGAAGCTTGGTTAGTGTTTTGGGGTCGAA_54	0	0	0	1	0.945	2.437269e-01	1.137194e-10
0	CAAGCGAAGGTACTATAAATTTAGTGAAGTC_275	0	0	0	1	0.881	1.000000e+05	3.652958e-10
0	CAAGTGAGATTTAAACAACTTTTCCGCTTCC_415	0	0	0	1	0.064	1.000000e+05	1.158641e-09
0	CAATAAGACTAGATTTTAACCCGCGGTTTAC_249	0	0	0	1	0.945	1.000000e+05	3.393948e-10
0	CAATCATACACATGACATTAAGTAATATTCA_337	0	0	0	1	0.936	1.000000e+05	3.551247e-10
0	CACAAAGAGAAAACTAATAATTGTTTATATA_308	0	0	0	1	0.945	1.000000e+05	2.640234e-10
0	CACACCACACGGAAAGTCACCCATCCTTAGA_190	0	0	0	1	0.092	1.000000e+05	7.930703e-10
0	CACAGCATTTCGGGTTGGATCCTGTGCGAGA_201	0	0	0	1	0.064	1.000000e+05	1.938407e-10
0	CACAGTAACACAATAAATTTATTACATAGAA_492	0	0	0	1	0.945	1.000000e+05	1.368364e-09
0	CACATCTAAAAGCTATAACCTATATATTTGG_344	0	0	0	1	0.945	1.000000e+05	2.285668e-09
0	CACCCTTCCCCATCGAGGCGAGTAGCCTCGA_160	0	0	0	1	0.945	1.000000e+05	1.387456e-10
0	CACGATCAGGTCACGTTCCAACCTTTGATGA_243	0	0	0	1	0.945	1.000000e+05	2.576788e-10
0	CACTCAGCGTCAAACCGAAATGCAGAATTGA_125	0	0	0	1	0.055	1.000000e+05	4.153320e-11
0	CACTCAGCGTCAAACCTAAATGCAGAATTGA_147	0	0	0	1	0.945	1.000000e+05	4.153320e-11
0	CACTTCCAAAAGGCAGAAGAATTGGCTTTTA_184	0	0	0	1	0.945	1.000000e+05	5.247327e-10
0	CACTTTGCCATATGGCATGTCAAATAGGAGA_210	0	0	0	1	0.055	1.000000e+05	2.966026e-10
0	CAGAGTTTAGGGAACAGTTCAGCGTATACGA_509	0	0	0	1	0.055	1.000000e+05	1.368364e-09
0	CAGATCAACTACAGAGAGTTTGCCAGGCTTA_33	0	0	0	1	0.064	1.000000e+05	1.098771e-11
0	CAGATTCGTAGAGGCTGTTGAGGCTATTCAA_725	0	0	0	1	0.110	1.000000e+05	2.759801e-09
0	CAGATTTCAGAGTTTAGGGAACAGTTCAGCG_497	0	0	0	1	0.055	1.000000e+05	1.368364e-09
0	CAGCGTCAAACCGAAATGCAGAATTGAACCC_119	0	0	0	1	0.055	1.000000e+05	4.153320e-11
0	CAGCGTCAAACCTAAATGCAGAATTGAACCC_134	0	0	0	1	0.945	1.000000e+05	4.153320e-11
0	CATAAGCCTGGCAAACTCTCTGTAGTTGATC_42	0	0	0	1	0.064	1.000000e+05	1.098771e-11
0	CATACAACAGAAGATGGTAACACAGTAACAC_487	0	0	0	1	0.945	1.000000e+05	1.368364e-09
0	CATAGCGTTTACTAATTAGAAAAAATATAAA_312	0	0	0	1	0.927	1.000000e+05	7.314683e-11
0	CATATCAATAAGACTAGATTTTAACCCGCGG_251	0	0	0	1	0.945	1.000000e+05	3.393948e-10
0	CATATGGCATGTCAAATAGGAGAAGGAATCG_214	0	0	0	1	0.055	1.000000e+05	2.966026e-10
0	CATCAAAGGTTGGAACGTGACCTGATCGTGC_237	0	0	0	1	0.945	1.000000e+05	2.576788e-10
0	CATCTAAAAGCTATAACCTATATATTTGGGG_341	0	0	0	1	0.945	1.000000e+05	2.285668e-09
0	CATTCTTTATGAAATTACGTAAGAGGTAGTA_488	0	0	0	1	0.945	1.000000e+05	1.368364e-09
0	CATTTCGGGTTGGATCCTGTGCGAGATTTGA_199	0	0	0	1	0.064	1.000000e+05	1.938407e-10
0	CCAAAGACCCATATGGCCTTTGGATACACCA_28	0	0	0	1	0.945	1.000000e+05	5.439584e-12
0	CCAAGTCATATTCGTCTCCAAAACAATAACC_97	0	0	0	1	0.945	1.000000e+05	2.236473e-10
0	CCAAGTGAGATTTAAACAACTTTTCCGCTTC_416	0	0	0	1	0.064	1.000000e+05	1.158641e-09
0	CCATAGTTAGTGGAATTCCTTGGACTTGAGA_58	0	0	0	1	0.064	1.000000e+05	3.272681e-12
0	CCATATGGCATGTCAAATAGGAGAAGGAATC_212	0	0	0	1	0.055	1.000000e+05	2.966026e-10
0	CCCAGTTATTTATTTGGAATTTTAATTCCAG_391	0	0	0	1	0.927	1.000000e+05	5.200822e-10
0	CCCCATGAAAGCTTAGAGAAGATAGAAGAAG_222	0	0	0	1	0.917	1.000000e+05	5.656905e-10
0	CCCCTTTTTTTACTACCTCTTACGTAATTTC_440	0	0	0	1	0.945	1.000000e+05	1.368364e-09
0	CCCTAACCAACCTTCTTATTGCTTCTCAAAC_425	0	0	0	1	0.936	1.000000e+05	2.525999e-09
0	CCCTTTTTTTACTACCTCTTACGTAATTTCA_467	0	0	0	1	0.945	1.000000e+05	1.368364e-09
0	CCGAAATGCAGAATTGAACCCAAGAAACTGC_104	0	0	0	1	0.055	1.000000e+05	4.153320e-11
0	CCTAAATGCAGAATTGAACCCAAGAAACTGC_155	0	0	0	1	0.945	1.000000e+05	4.153320e-11
0	CCTAGCCATACACACAAGAACTCAGAATGAA_53	0	0	0	1	0.064	1.000000e+05	1.098771e-11
0	CCTCCTATCGTCGTCATTCTCCAACAATGTA_329	0	0	0	1	0.073	1.000000e+05	4.753005e-10
0	CCTGGCAAACTCTCTGTAGTTGATCTGACCA_38	0	0	0	1	0.064	1.000000e+05	1.098771e-11
0	CCTTCTCACCTTTCATCTGAAAGAAAACATC_737	0	0	0	1	0.064	1.000000e+05	1.074034e-09
0	CCTTCTCCTATTTGACATGCCATATGGCAAA_211	0	0	0	1	0.055	1.000000e+05	2.966026e-10
0	CCTTGATTCCTAGCCATACACACAAGAACTC_381	0	0	0	1	0.064	1.000000e+05	9.617979e-10
0	CCTTTTCGGAAAGCCCAAAGAGAGCTTTCCA_280	0	0	0	1	0.927	1.000000e+05	2.546305e-09
0	CCTTTTTAGAGAGATCTAACATACTTGCCAG_481	0	0	0	1	0.945	1.000000e+05	1.368364e-09
0	CGAAATGCAGAATTGAACCCAAGAAACTGCG_120	0	0	0	1	0.055	1.000000e+05	4.153320e-11
0	CGAAATTGTAGACGTGTGTTTCAATGTTGCA_441	0	0	0	1	0.945	1.000000e+05	1.368364e-09
0	CGAATATAACTTGATGGCATGTGTATGATTA_197	0	0	0	1	0.945	1.000000e+05	9.960765e-11
0	CGAGCAGCAATGACCTATATAATTGGTAACA_539	0	0	0	1	0.055	1.000000e+05	1.798047e-09
0	CGAGGCTACTCGCCTCGATGGGGAAGGGTGA_161	0	0	0	1	0.945	1.000000e+05	1.387456e-10
0	CGATATGATTATAAATTTCTCTGAGTAACTA_69	0	0	0	1	0.945	1.000000e+05	1.927348e-11
0	CGCAGATAAGCGTTCTTGGGCGAGAGTAGTA_4	0	0	0	1	0.936	1.000000e-05	7.661156e-12
0	CGCAGTTTCTTGGGTTCAATTCTGCATTTAG_157	0	0	0	1	0.945	1.000000e+05	4.153320e-11
0	CGCCGGCGGGAGGAGGAGTGGAGTTGATGAG_703	0	0	0	1	0.073	1.000000e+05	1.785201e-09
0	CGCCTTTTTAGAGAGATCTAACATACTTGCC_452	0	0	0	1	0.945	1.000000e+05	1.368364e-09
0	CGGGAGTAGCACTGTTAACTTTAGATCACAG_292	0	0	0	1	0.073	1.000000e+05	2.404344e-10
0	CGGTTTGACGCTGAGTGTTATATCATCAATC_122	0	0	0	1	0.055	1.000000e+05	4.153320e-11
0	CGTATACGCTGAACTGTTCCCTAAACTCTGA_501	0	0	0	1	0.055	1.000000e+05	1.368364e-09
0	CGTCAAACCGAAATGCAGAATTGAACCCAAG_109	0	0	0	1	0.055	1.000000e+05	4.153320e-11
0	CGTCAAACCTAAATGCAGAATTGAACCCAAG_142	0	0	0	1	0.945	1.000000e+05	4.153320e-11
0	CGTTGAATAGCCTCAACAGCCTCTACGAATC_726	0	0	0	1	0.110	1.000000e+05	2.759801e-09
0	CTAAAAACTAAATAAAGGAAATAGTTGATTC_20	0	0	0	1	0.945	1.000000e+05	3.984494e-13
0	CTAAAGAGTGATTTCCTTTCCACTGCAACTC_178	0	0	0	1	0.073	1.000000e+05	1.193122e-10
0	CTAAATATTTGAATAAATTTGATATTCTAAA_272	0	0	0	1	0.936	1.000000e+05	2.446568e-11
0	CTACTCTCGCCCAAGAACGCTTATCTGCGGA_2	0	0	0	1	0.945	1.000000e-05	5.107044e-12
0	CTAGACAACAGATTTCAGAGTTTAGGGAACA_512	0	0	0	1	0.055	1.000000e+05	1.368364e-09
0	CTAGCCATACACACAAGAACTCAGAATGAAA_424	0	0	0	1	0.073	1.000000e+05	6.392365e-10
0	CTAGCTAGGTAGAGATTCGCTTTGTTTCGTA_422	0	0	0	1	0.055	1.000000e+05	5.084477e-10
0	CTATTTTTTTCTTTTAAGAATAAAAATTTAA_230	0	0	0	1	0.936	1.000000e+05	1.110647e-10
0	CTCAGAGAAATTTATAATCATATCGAAAATA_85	0	0	0	1	0.945	1.000000e+05	1.927348e-11
0	CTCAGCGTCAAACCGAAATGCAGAATTGAAC_117	0	0	0	1	0.055	1.000000e+05	4.153320e-11
0	CTCAGCGTCAAACCTAAATGCAGAATTGAAC_132	0	0	0	1	0.945	1.000000e+05	4.153320e-11
0	CTCATATTGACTTGGGCTAAACCATGAAAGC_179	0	0	0	1	0.936	1.000000e+05	1.954473e-10
0	CTCCGCAGATAAGCGTTCTTGGGCGAGAGTA_1	0	0	0	1	0.945	1.000000e-05	5.107044e-12
0	CTCGCACAGGATCCAACCCGAAATGCTGTGC_200	0	0	0	1	0.064	1.000000e+05	1.938407e-10
0	CTCTATAGGTCAGTCCCATCTTTTTTGTTAA_532	0	0	0	1	0.073	1.000000e+05	4.579413e-10
0	CTGAGTTCTTGTGTGTATGGCTAGGAATCAA_380	0	0	0	1	0.064	1.000000e+05	9.617979e-10
0	CTGTTACCAATTATATAGGTCATTGCTGCTC_540	0	0	0	1	0.055	1.000000e+05	1.798047e-09
0	CTGTTCCCTAAACTCTGAAATCTGTTGTCTA_510	0	0	0	1	0.055	1.000000e+05	1.368364e-09
0	CTTAAAAGTACACTCCATGGCTCTGAGCCTC_205	0	0	0	1	0.055	1.000000e+05	8.945715e-11
0	CTTCACTAAATTTATAGTACCTTCGCTTGTA_278	0	0	0	1	0.881	1.000000e+05	3.652958e-10
0	CTTCTCCTATTTGACATGCCATATGGCAAAG_213	0	0	0	1	0.055	1.000000e+05	2.966026e-10
0	CTTGAGTATAAGAACTTAAACCACAACACGA_169	0	0	0	1	0.917	1.000000e+05	1.975298e-11
0	CTTGATTCCTAGCCATACACACAAGAACTCA_384	0	0	0	1	0.064	1.000000e+05	9.617979e-10
0	CTTGGATTTGTGTCTTCTAACAAGGATAAAC_284	0	0	0	1	0.936	1.000000e+05	5.386465e-10
0	CTTGGGTCAAACTGATAATTTTCTTAGCTTA_196	0	0	0	1	0.055	1.000000e+05	6.955080e-11
0	CTTTATGAAATTACGTAAGAGGTAGTAAAAA_455	0	0	0	1	0.945	1.000000e+05	1.368364e-09
0	CTTTTATGGTGTAGCCAAAGTCCATATTAGC_385	0	0	0	1	0.936	1.000000e+05	2.092728e-09
0	CTTTTCGGAAAGCCCAAAGAGAGCTTTCCAA_281	0	0	0	1	0.927	1.000000e+05	2.546305e-09
0	CTTTTTAGAGAGATCTAACATACTTGCCAGA_471	0	0	0	1	0.945	1.000000e+05	1.368364e-09
0	CTTTTTTTACTACCTCTTACGTAATTTCATA_473	0	0	0	1	0.945	1.000000e+05	1.368364e-09
0	GAAAACAACGCTTCGAACAAATTTTTGATGA_548	0	0	0	1	0.083	1.000000e+05	5.914813e-10
0	GAAAAGTGTGAAATTGAAGTAGTTAAAATTA_202	0	0	0	1	0.064	1.000000e+05	9.381333e-11
0	GAAACCCCAAATATATAGGTTATAGCTTTTA_353	0	0	0	1	0.945	1.000000e+05	2.285668e-09
0	GAAAGAATTGTATCTTTGTTATAAGACACAA_57	0	0	0	1	0.927	1.000000e+05	8.341052e-12
0	GAAATGCAGAATTGAACCCAAGAAACTGCGA_105	0	0	0	1	0.055	1.000000e+05	4.153320e-11
0	GAACATTCTTTATGAAATTACGTAAGAGGTA_462	0	0	0	1	0.945	1.000000e+05	1.368364e-09
0	GAACTCCGCAGATAAGCGTTCTTGGGCGAGA_173	0	0	0	1	0.936	1.000000e+05	7.906793e-10
0	GAAGTCTTGATGAACCGTTCGCCGGGGGTCC_3	0	0	0	1	0.945	1.000000e+05	1.728817e-12
0	GAATCTTGACAAGTCAATAAGATAAGGAAAA_1165	0	0	0	1	0.055	1.000000e+05	7.270327e-10
0	GAATTAAAATTCCAAATAAATAACTGGGAAA_390	0	0	0	1	0.927	1.000000e+05	5.200822e-10
0	GACGTAACTATAACGGTCCTAAGGAAGCGAA_207	0	0	0	1	0.945	1.000000e+05	1.745233e-09
0	GACTCCAAAACCCTAACCAACCTACTTCTTA_236	0	0	0	1	0.945	1.000000e+05	2.083353e-09
0	GAGAAATTTATAATCATATCGAAAATAATCA_67	0	0	0	1	0.945	1.000000e+05	1.927348e-11
0	GAGTTTAGGGAACAGTTCAGCGTATACGACA_506	0	0	0	1	0.055	1.000000e+05	1.368364e-09
0	GATATAACACTCAGCGTCAAACCGAAATGCA_123	0	0	0	1	0.055	1.000000e+05	4.153320e-11
0	GATATAACACTCAGCGTCAAACCTAAATGCA_154	0	0	0	1	0.945	1.000000e+05	4.153320e-11
0	GATATATCACCTAAATAACATAAAAGAAGAA_259	0	0	0	1	0.064	1.000000e+05	4.554269e-11
0	GATATGATTATAAATTTCTCTGAGTAACTAA_74	0	0	0	1	0.945	1.000000e+05	1.927348e-11
0	GATTCCTAGCCATACACACAAGAACTCAGAA_379	0	0	0	1	0.064	1.000000e+05	9.617979e-10
0	GATTTCAGAGTTTAGGGAACAGTTCAGCGTA_498	0	0	0	1	0.055	1.000000e+05	1.368364e-09
0	GCAAAAAATTAGTTACTCAGAGAAATTTATA_68	0	0	0	1	0.945	1.000000e+05	1.927348e-11
0	GCAACTCGATCTTAAAATCTTAAGTAGTGCA_94	0	0	0	1	0.908	1.000000e+05	1.965389e-10
0	GCAATGACCTATATAATTGGTAACAGTTGTA_545	0	0	0	1	0.055	1.000000e+05	1.798047e-09
0	GCACTGGGAGGCAGTCTTAAATGTGAAATGA_822	0	0	0	1	0.083	1.000000e+05	1.117060e-09
0	GCAGACACTTCCAAAAGGCAGAAGAATTGGC_187	0	0	0	1	0.945	1.000000e+05	5.247327e-10
0	GCAGATAAGCGTTCTTGGGCGAGAGTAGTAC_7	0	0	0	1	0.936	1.000000e-05	7.661156e-12
0	GCAGGTACAGATACGGCGAGATTGTTCCGGC_399	0	0	0	1	0.945	1.000000e+05	2.086525e-09
0	GCATACAACAGAAGATGGTAACACAGTAACA_464	0	0	0	1	0.945	1.000000e+05	1.368364e-09
0	GCATGTGATACCTTTTAGGAAAGCCTAAAGA_167	0	0	0	1	0.936	1.000000e+05	2.018337e-10
0	GCATTTAGGTTTGACGCTGAGTGTTATATCA_129	0	0	0	1	0.945	1.000000e+05	4.153320e-11
0	GCATTTCGGTTTGACGCTGAGTGTTATATCA_128	0	0	0	1	0.055	1.000000e+05	4.153320e-11
0	GCCAAAGACCCATATGGCCTTTGGATACACC_29	0	0	0	1	0.945	1.000000e+05	5.439584e-12
0	GCCTGGCAAACTCTCTGTAGTTGATCTGACC_49	0	0	0	1	0.064	1.000000e+05	1.098771e-11
0	GCCTTTTTAGAGAGATCTAACATACTTGCCA_435	0	0	0	1	0.945	1.000000e+05	1.368364e-09
0	GCGAATCTCTACCTAGCTAGCACCACGTTAC_373	0	0	0	1	0.055	1.000000e+05	5.137953e-10
0	GCGGTAAACCGCGGGTTAAAATCTAGTCTTA_255	0	0	0	1	0.945	1.000000e+05	3.393948e-10
0	GCGTCAAACCGAAATGCAGAATTGAACCCAA_113	0	0	0	1	0.055	1.000000e+05	4.153320e-11
0	GCGTCAAACCTAAATGCAGAATTGAACCCAA_131	0	0	0	1	0.945	1.000000e+05	4.153320e-11
0	GCGTTTACTAATTAGAAAAAATATAAAAAAA_317	0	0	0	1	0.927	1.000000e+05	7.314683e-11
0	GCTAGTTCAATTTCATGCCCATTAACTCAAA_522	0	0	0	1	0.064	1.000000e+05	2.375037e-09
0	GCTATAACCTATATATTTGGGGTTTCATATA_350	0	0	0	1	0.945	1.000000e+05	2.285668e-09
0	GCTTCCCCTTTTTTTACTACCTCTTACGTAA_465	0	0	0	1	0.945	1.000000e+05	1.368364e-09
0	GGAATTAAAATTCCAAATAAATAACTGGGAA_395	0	0	0	1	0.927	1.000000e+05	5.200822e-10
0	GGACTAAAAACTAAATAAAGGAAATAGTTGA_18	0	0	0	1	0.945	1.000000e+05	3.984494e-13
0	GGATATATCACCTAAATAACATAAAAGAAGA_260	0	0	0	1	0.064	1.000000e+05	4.554269e-11
0	GGATCCAACCCGAAATGCTGTGCTACCTTTA_514	0	0	0	1	0.092	1.000000e+05	8.819142e-10
0	GGCTAATATGGACTTTGGCTACACCATAAAA_386	0	0	0	1	0.936	1.000000e+05	2.092728e-09
0	GGGAGGTTCTTGGTCCTGCCAATGGCTCTTA_376	0	0	0	1	0.936	1.000000e+05	2.733506e-09
0	GGGAGTAGCACTGTTAACTTTAGATCACAGA_291	0	0	0	1	0.073	1.000000e+05	2.404344e-10
0	GGGCACGATCAGGTCACGTTCCAACCTTTGA_240	0	0	0	1	0.945	1.000000e+05	2.576788e-10
0	GGGTCTGGCAAGTATGTTAGATCTCTCTAAA_469	0	0	0	1	0.945	1.000000e+05	1.368364e-09
0	GGTAACACAGTAACACAATAAATTTATTACA_475	0	0	0	1	0.945	1.000000e+05	1.368364e-09
0	GGTCTCACTTTGCCATATGGCATGTCAAATA_216	0	0	0	1	0.055	1.000000e+05	2.966026e-10
0	GGTCTGGCAAGTATGTTAGATCTCTCTAAAA_460	0	0	0	1	0.945	1.000000e+05	1.368364e-09
0	GGTTACAATTTTTTGCTTCGGTTTTAGGATA_610	0	0	0	1	0.073	1.000000e+05	2.075020e-09
0	GGTTATTTGTAATTTATTATGAAGTTGGTGA_1037	0	0	0	1	0.073	1.000000e+05	5.561820e-10
0	GGTTCAATTCTGCATTTAGGTTTGACGCTGA_158	0	0	0	1	0.945	1.000000e+05	4.153320e-11
0	GGTTCAATTCTGCATTTCGGTTTGACGCTGA_103	0	0	0	1	0.055	1.000000e+05	4.153320e-11
0	GTAAAAAAAGGGGAAGCGGAAAAGTTGTTTA_412	0	0	0	1	0.064	1.000000e+05	1.158641e-09
0	GTAATAAATTTATTGTGTTACTGTGTTACCA_486	0	0	0	1	0.945	1.000000e+05	1.368364e-09
0	GTACAAGCGAAGGTACTATAAATTTAGTGAA_279	0	0	0	1	0.881	1.000000e+05	3.652958e-10
0	GTATACGCTGAACTGTTCCCTAAACTCTGAA_505	0	0	0	1	0.055	1.000000e+05	1.368364e-09
0	GTCAAACCGAAATGCAGAATTGAACCCAAGA_115	0	0	0	1	0.055	1.000000e+05	4.153320e-11
0	GTCAAACCTAAATGCAGAATTGAACCCAAGA_140	0	0	0	1	0.945	1.000000e+05	4.153320e-11
0	GTCTGGCAAGTATGTTAGATCTCTCTAAAAA_436	0	0	0	1	0.945	1.000000e+05	1.368364e-09
0	GTCTTTTGCTTTTTGTCTTCTAACCAGGATA_30	0	0	0	1	0.936	1.000000e+05	2.440026e-11
0	GTGATCTAAAGTTAACAGTGCTACTCCCGAA_294	0	0	0	1	0.073	1.000000e+05	2.404344e-10
0	GTTACAATTTTTTGCTTCGGTTTTAGGATAA_612	0	0	0	1	0.073	1.000000e+05	2.075020e-09
0	GTTACTCAGAGAAATTTATAATCATATCGAA_84	0	0	0	1	0.945	1.000000e+05	1.927348e-11
0	GTTACTGTGTTACCATCTTCTGTTGTATGCA_493	0	0	0	1	0.945	1.000000e+05	1.368364e-09
0	GTTATTCGGCAACCTTTTTTTTTCTCGGAAA_60	0	0	0	1	0.945	1.000000e+05	7.887693e-11
0	GTTCCTTCTCACCTTTCATCTGAAAGAAAAC_736	0	0	0	1	0.064	1.000000e+05	1.074034e-09
0	TAAAAAAAGGGGAAGCGGAAAAGTTGTTTAA_411	0	0	0	1	0.064	1.000000e+05	1.158641e-09
0	TAAAAACTAAATAAAGGAAATAGTTGATTCA_14	0	0	0	1	0.945	1.000000e+05	3.984494e-13
0	TAAAATTCCAAATAAATAACTGGGAAATTTA_397	0	0	0	1	0.927	1.000000e+05	5.200822e-10
0	TAAACCGCGGGTTAAAATCTAGTCTTATTGA_252	0	0	0	1	0.945	1.000000e+05	3.393948e-10
0	TAAAGAGTGATTTCCTTTCCACTGCAACTCA_176	0	0	0	1	0.073	1.000000e+05	1.193122e-10
0	TAAATGCAGAATTGAACCCAAGAAACTGCGA_137	0	0	0	1	0.945	1.000000e+05	4.153320e-11
0	TAAATTTCTCTGAGTAACTAATTTTTTGCCA_81	0	0	0	1	0.945	1.000000e+05	1.927348e-11
0	TAACAATCCTCCTATCGTCGTCATTCTCCAA_378	0	0	0	1	0.073	1.000000e+05	3.100484e-10
0	TAACACAGTAACACAATAAATTTATTACATA_459	0	0	0	1	0.945	1.000000e+05	1.368364e-09
0	TAACTATTTCTAAGTGTTAGTATGTGGGACA_628	0	0	0	1	0.055	1.000000e+05	4.689686e-10
0	TAAGAACAAGAGAGGAACATTCTTTATGAAA_35	0	0	0	1	0.064	1.000000e+05	1.098771e-11
0	TAAGACTATTTTTTTCTTTTAAGAATAAAAA_225	0	0	0	1	0.936	1.000000e+05	1.110647e-10
0	TACAACAGAAGATGGTAACACAGTAACACAA_437	0	0	0	1	0.945	1.000000e+05	1.368364e-09
0	TACATAGCGTTTACTAATTAGAAAAAATATA_313	0	0	0	1	0.927	1.000000e+05	7.314683e-11
0	TACCCCATGAAAGCTTAGAGAAGATAGAAGA_296	0	0	0	1	0.917	1.000000e+05	2.411294e-09
0	TACTAAATATTTGAATAAATTTGATATTCTA_271	0	0	0	1	0.936	1.000000e+05	2.446568e-11
0	TACTCACTCATACACCTGACATCTAGTAATA_93	0	0	0	1	0.945	1.000000e+05	2.051912e-10
0	TACTCAGAGAAATTTATAATCATATCGAAAA_87	0	0	0	1	0.945	1.000000e+05	1.927348e-11
0	TACTTTTAAAACTCTTATAAAGTCTTTACAA_518	0	0	0	1	0.945	1.000000e+05	1.111509e-09
0	TAGCGTTTACTAATTAGAAAAAATATAAAAA_318	0	0	0	1	0.927	1.000000e+05	7.314683e-11
0	TATAACACTCAGCGTCAAACCGAAATGCAGA_126	0	0	0	1	0.055	1.000000e+05	4.153320e-11
0	TATAACACTCAGCGTCAAACCTAAATGCAGA_130	0	0	0	1	0.945	1.000000e+05	4.153320e-11
0	TATACGCTGAACTGTTCCCTAAACTCTGAAA_508	0	0	0	1	0.055	1.000000e+05	1.368364e-09
0	TATATCACCTAAATAACATAAAAGAAGAAAA_261	0	0	0	1	0.064	1.000000e+05	4.554269e-11
0	TATCACCTAAATAACATAAAAGAAGAAAAAA_262	0	0	0	1	0.064	1.000000e+05	4.554269e-11
0	TATCATTTTCCTTATCTTATTGACTTGTCAA_1169	0	0	0	1	0.055	1.000000e+05	7.270327e-10
0	TATGTAACCTCACCATAAATAAATAAAAAAA_1374	0	0	0	1	0.908	1.000000e+05	1.057993e-09
0	TCAAAATGGGCACGATCAGGTCACGTTCCAA_245	0	0	0	1	0.945	1.000000e+05	2.576788e-10
0	TCAAACCGAAATGCAGAATTGAACCCAAGAA_127	0	0	0	1	0.055	1.000000e+05	4.153320e-11
0	TCAAACCTAAATGCAGAATTGAACCCAAGAA_141	0	0	0	1	0.945	1.000000e+05	4.153320e-11
0	TCAGAGAAATTTATAATCATATCGAAAATAA_76	0	0	0	1	0.945	1.000000e+05	1.927348e-11
0	TCATAAAGAATGTTCCTCTCTTGTTCTTAAA_44	0	0	0	1	0.064	1.000000e+05	1.098771e-11
0	TCATTCTGAGTTCTTGTGTGTATGGCTAGGA_31	0	0	0	1	0.073	1.000000e+05	6.815882e-12
0	TCATTTTCCTTATCTTATTGACTTGTCAAGA_1164	0	0	0	1	0.055	1.000000e+05	7.270327e-10
0	TCCCAGTTATTTATTTGGAATTTTAATTCCA_396	0	0	0	1	0.927	1.000000e+05	5.200822e-10
0	TCCTAAAACCGAAGCAAAAAATTGTAACCAA_614	0	0	0	1	0.073	1.000000e+05	2.075020e-09
0	TCCTTCTCCTATTTGACATGCCATATGGCAA_217	0	0	0	1	0.055	1.000000e+05	2.966026e-10
0	TCGCAGCGCCAATGACCGACTTCATCAAAAA_621	0	0	0	1	0.083	1.000000e+05	1.188720e-09
0	TCGGGAGTAGCACTGTTAACTTTAGATCACA_293	0	0	0	1	0.073	1.000000e+05	2.404344e-10
0	TCTGAGTTCTTGTGTGTATGGCTAGGAATCA_383	0	0	0	1	0.064	1.000000e+05	9.617979e-10
0	TCTTTATGAAATTACGTAAGAGGTAGTAAAA_489	0	0	0	1	0.945	1.000000e+05	1.368364e-09
0	TGATCTAAAGTTAACAGTGCTACTCCCGAAA_295	0	0	0	1	0.073	1.000000e+05	2.404344e-10
0	TGATGATATAACACTCAGCGTCAAACCGAAA_111	0	0	0	1	0.055	1.000000e+05	4.153320e-11
0	TGATGATATAACACTCAGCGTCAAACCTAAA_144	0	0	0	1	0.945	1.000000e+05	4.153320e-11
0	TGCCATATGGCATGTCAAATAGGAGAAGGAA_219	0	0	0	1	0.055	1.000000e+05	2.966026e-10
0	TGCTTTTAAAAGCTTTCATGGTGTAGCGAAA_62	0	0	0	1	0.945	1.000000e+05	8.059795e-12
0	TGGAAGCCTAAGTAGTGTTTCCTTTTTAGAA_618	0	0	0	1	0.927	1.000000e+05	5.693797e-10
0	TGTCTATGTATCTTCTAACAAGGATACAAAA_64	0	0	0	1	0.945	1.000000e-05	2.992992e-10
0	TGTTTTCTTTCAGATGAAAGGTGAGAAGGAA_735	0	0	0	1	0.064	1.000000e+05	1.074034e-09
0	TTAAGAACAAGAGAGGAACATTCTTTATGAA_37	0	0	0	1	0.064	1.000000e+05	1.098771e-11
0	TTAATAAAATATAATAGTTATAATAAAAAAA_171	0	0	0	1	0.945	1.000000e+05	2.243397e-10
0	TTACTCAGAGAAATTTATAATCATATCGAAA_86	0	0	0	1	0.945	1.000000e+05	1.927348e-11
0	TTACTGTGTTACCATCTTCTGTTGTATGCAA_478	0	0	0	1	0.945	1.000000e+05	1.368364e-09
0	TTAGGTTTGACGCTGAGTGTTATATCATCAA_133	0	0	0	1	0.945	1.000000e+05	4.153320e-11
0	TTATGAAATTACGTAAGAGGTAGTAAAAAAA_451	0	0	0	1	0.945	1.000000e+05	1.368364e-09
0	TTCGCTACACCATGAAAGCTTTTAAAAGCAA_61	0	0	0	1	0.945	1.000000e+05	8.059795e-12
0	TTCGGTTTGACGCTGAGTGTTATATCATCAA_124	0	0	0	1	0.055	1.000000e+05	4.153320e-11
0	TTCTTTATGAAATTACGTAAGAGGTAGTAAA_485	0	0	0	1	0.945	1.000000e+05	1.368364e-09
0	TTTATGAAATTACGTAAGAGGTAGTAAAAAA_495	0	0	0	1	0.945	1.000000e+05	1.368364e-09
0	TTTCTTTTTTTACAAAAAAAAAAAAAAAAAA_168	0	0	0	1	0.936	1.000000e+05	1.015871e-10
