## Supplementary material for "Finding genetic variants in plants without complete genomes": Dataset S1: original_phenotype_values.txt

accession_id	phenotype_value
5837	0.998244083069359
6008	1.04933476926141
6009	1.05840841618596
6016	1.00508466208602
6024	0.996892125752857
6039	0.995347809042879
6040	1.02457487343993
6042	1.0041239112968
6043	0.994507504183032
6064	1.01124547458377
6074	1.01541142876366
6088	0.737397105183338
6243	0.999751691322745
6909	1.02371920706765
8222	0.750490998518814
8230	1.00158285809493
8231	1.00481905551
8233	1.00007836645111
8234	0.992376929868304
8235	0.521882373059268
8236	0.996035601482117
8237	0.988098497346906
8238	1.00161706455088
8239	0.988952495719022
8240	0.993246371456213
8241	1
8242	1.00215288843266
8243	1
8244	0.999537065858787
8245	1
8246	0.759611988145647
8247	0.982493163859407
8249	0.991845149562764
6897	1.00543031220584
6898	0.994198552249481
8254	0.778616646304797
8256	0.994745961743013
8257	0.989028578658986
8258	1.00073737201153
8259	1.00316318325606
8261	0.688715614334896
8262	1.02204610087685
8264	0.991556174475946
8265	1.02863215212281
8266	1.02092092270885
6903	0.993933102285175
6904	1.0019916992647
8270	0.993387722163785
8271	1.00990170474569
8272	0.993588530483316
8274	0.988054831700052
8275	0.995380654225648
6907	0.684656092706811
6908	1
7081	1.01763553727203
8280	1
8283	1.02801181780999
8284	1.03320793419157
8285	1.00736077415876
6913	0.546939755454968
8288	0.693754898073646
6915	0.994080508959594
8290	1
8291	0.993205536417239
8292	0.989436313346724
6918	1.01132277301496
8294	0.789146820335587
6919	0.997385084455822
8296	1.00478343386606
8297	0.995811469407324
6920	1.03412345171281e-17
8299	1.0035574643442
8300	0.996684357048853
8301	0.99727444560978
7461	0.981662398010102
8304	-7.74745655711109e-18
8306	1.00870846155106
6923	0.986114449427415
6924	1
8310	1.02731632640075
8311	1.00868110441785
8312	0.985189171521214
8313	0.999786144100437
8314	1.03151462365338
6926	1
6927	1.00011924634665
8318	0.942575932927731
6929	1.00620094332867
8320	0.984592814876359
6830	0.989009403899614
6931	0.999369613257087
8323	1.00427287692953
6932	1
8325	1.01317678077469
8326	0.99656418510085
6933	0.967656138210609
8329	0.752360650968576
7520	1.00691716279734
7521	0.999464283561719
8334	1.01221709393124
8335	0.988689407695955
8336	1.01005026006275
8337	1
8338	0.998929890670598
8339	1
6938	1.01896650829985
8341	0.75102481577244
6940	0.993904205067081
8343	1.0151849208377
8344	1
6943	0.988186185885672
6944	0.984510783235759
6945	1.00027089957214
8348	0.684888453566787
8350	0.751016072091349
8351	0.974351551908698
8352	0.751696931159078
8353	1
8354	0.754655334159723
7296	0.748311093872451
7298	0.655812966368492
8358	0.990203217028282
8359	0.997127656456599
8360	1.00961851655403
6951	1.00245628787269
6956	1
6957	0.497049225952946
6958	0.998882032403387
8365	0.998024058630035
8366	1.00134598496471
6959	1.01287269347273
6960	1.00110593524209
8369	0.990798594129834
8370	1.00828321774721
7525	0.998300282561784
7515	1
7514	0.993563552369177
8374	0.651433061437949
7323	0.995694328874155
8376	0.764430116883083
8377	1.00607871623141
8378	1
6961	0.999026878948912
8380	0.748311965507574
6963	0.368434340501871
8382	0.990619667443533
8383	1.00049842953187
6966	0.99689618729836
6967	1
8386	0.998257602641324
8387	0.993792615584102
8388	0.997245479861702
8389	0.999208252977988
8390	0.990702174713581
6969	0.986233306405336
8392	0.993687524696069
6971	0.668666420406202
8394	1.0056387812754
8395	0.781263899402967
6973	1.00789180343713
6975	1.0004970126763
6976	0.662058327320593
8400	1.02795827305087
8401	1.02074293488692
8402	0.991646102061695
8403	0.997857364386332
6979	0.734815402117086
8405	1
6981	1.00070431563163
8407	1
8408	1
6984	0.5016905327701
8410	1
8412	0.984950407492278
8420	1.00239864927802
7033	0.996026034757165
8422	0.999744377922545
8423	0.737555147691335
8424	1.01050932089164
8426	0.480070376350149
8428	0.992176067741448
8429	1.00834509353875
9057	0.999918951819615
9058	1.00461348379475
