## Supplementary material for "Finding genetic variants in plants without complete genomes": Dataset S1: snps_pass_10percent_threshold_GEMMA_results.txt

chr	rs	ps	n_miss	allele1	allele0	af	l_mle	p_lrt
1	.	1041700	0	T	G	0.055	1.000000e+05	4.153320e-11
1	.	7605056	21	C	T	0.080	1.000000e+05	1.047694e-07
1	.	12276775	36	A	G	0.068	1.000000e+05	3.756648e-08
1	.	12613774	16	C	T	0.054	1.000000e+05	1.734679e-10
1	.	12615882	4	C	G	0.057	1.000000e+05	1.818921e-08
1	.	16466376	4	T	C	0.086	1.000000e+05	6.334279e-08
1	.	26359838	45	T	A	0.062	1.000000e-05	8.437023e-08
2	.	17134669	1	T	A	0.074	1.000000e+05	4.723638e-08
3	.	12841640	32	T	C	0.052	1.000000e+05	1.359681e-08
3	.	12973502	52	T	C	0.053	1.000000e-05	1.655707e-08
3	.	15385321	8	A	T	0.059	1.000000e+05	6.331311e-08
3	.	15607761	49	A	G	0.050	1.000000e+05	7.428497e-08
4	.	6550160	49	A	T	0.083	1.000000e+05	5.733824e-08
4	.	6550166	48	A	T	0.082	1.000000e+05	3.350224e-08
4	.	9406187	43	T	G	0.061	1.000000e+05	2.296364e-08
5	.	14143646	37	A	G	0.056	1.000000e+05	6.907557e-08
5	.	14808812	37	A	G	0.069	1.000000e+05	7.651653e-09
5	.	15021563	53	T	C	0.071	1.000000e+05	1.214458e-07
5	.	15033237	50	G	T	0.169	1.000000e+05	1.191680e-07
5	.	15203025	46	A	G	0.063	1.000000e+05	8.274766e-09
5	.	16673192	37	T	A	0.056	1.000000e+05	8.007433e-10
5	.	17175883	31	C	T	0.051	1.000000e+05	5.038737e-08
5	.	23966913	21	G	A	0.057	1.000000e+05	5.768379e-08
