## Supplementary material for "Finding genetic variants in plants without complete genomes": Dataset S1: used_phenotype_values.txt

accession_id	phenotype_value
5837	0.998244083069359
6008	1.04933476926141
6009	1.05840841618596
6024	0.996892125752857
6039	0.995347809042879
6040	1.02457487343993
6042	1.0041239112968
6043	0.994507504183032
6074	1.01541142876366
6088	0.737397105183338
6243	0.999751691322745
6909	1.02371920706765
8222	0.750490998518814
8230	1.00158285809493
8233	1.00007836645111
8234	0.992376929868304
8235	0.521882373059268
8236	0.996035601482117
8237	0.988098497346906
8238	1.00161706455088
8240	0.993246371456213
8241	1
8242	1.00215288843266
8243	1
8244	0.999537065858787
8246	0.759611988145647
6897	1.00543031220584
6898	0.994198552249481
8256	0.994745961743013
8258	1.00073737201153
8259	1.00316318325606
8264	0.991556174475946
6903	0.993933102285175
6904	1.0019916992647
6907	0.684656092706811
6908	1
7081	1.01763553727203
8283	1.02801181780999
8284	1.03320793419157
8285	1.00736077415876
6913	0.546939755454968
6915	0.994080508959594
8290	1
6918	1.01132277301496
6919	0.997385084455822
8297	0.995811469407324
6920	1.03412345171281e-17
7461	0.981662398010102
8306	1.00870846155106
6923	0.986114449427415
6924	1
8311	1.00868110441785
8312	0.985189171521214
6926	1
6927	1.00011924634665
6929	1.00620094332867
6830	0.989009403899614
6931	0.999369613257087
6932	1
8326	0.99656418510085
6933	0.967656138210609
7520	1.00691716279734
7521	0.999464283561719
8334	1.01221709393124
8335	0.988689407695955
8337	1
6938	1.01896650829985
6940	0.993904205067081
8343	1.0151849208377
6943	0.988186185885672
6944	0.984510783235759
6945	1.00027089957214
8351	0.974351551908698
8354	0.754655334159723
7296	0.748311093872451
7298	0.655812966368492
6951	1.00245628787269
6956	1
6957	0.497049225952946
6958	0.998882032403387
8365	0.998024058630035
8366	1.00134598496471
6959	1.01287269347273
6960	1.00110593524209
7525	0.998300282561784
7515	1
7514	0.993563552369177
7323	0.995694328874155
8376	0.764430116883083
6961	0.999026878948912
6963	0.368434340501871
6966	0.99689618729836
6967	1
8386	0.998257602641324
6969	0.986233306405336
6971	0.668666420406202
6973	1.00789180343713
6975	1.0004970126763
6976	0.662058327320593
6979	0.734815402117086
6981	1.00070431563163
6984	0.5016905327701
8420	1.00239864927802
7033	0.996026034757165
8422	0.999744377922545
8424	1.01050932089164
8426	0.480070376350149
9057	0.999918951819615
9058	1.00461348379475
