## Supplementary material for "Finding genetic variants in plants without complete genomes": Dataset S1: kmers_pass_10percent_threshold_GEMMA_results.txt

chr	rs	ps	n_miss	allele1	allele0	af	l_mle	p_lrt
0	AAAAGTATACATAAAAGAAAAGATGCTTTCT_1	0	0	0	1	0.083	1.000000e-05	1.036258e-11
0	AAAGTATACATAAAAGAAAAGATGCTTTCTC_3	0	0	0	1	0.055	1.000000e-05	2.402215e-10
0	AAGAACCAACCACTGCAGCAGAGAAAAAGAC_7	0	0	0	1	0.055	1.000000e-05	8.282336e-10
0	AAGTATACATAAAAGAAAAGATGCTTTCTCT_2	0	0	0	1	0.055	1.000000e-05	2.402215e-10
0	AGTATACATAAAAGAAAAGATGCTTTCTCTC_4	0	0	0	1	0.055	1.000000e-05	2.402215e-10
0	CTAAGAACCAACCACTGCAGCAGAGAAAAAG_6	0	0	0	1	0.055	1.000000e-05	8.282336e-10
0	TAAGAACCAACCACTGCAGCAGAGAAAAAGA_5	0	0	0	1	0.055	1.000000e-05	8.282336e-10
