## Supplementary material for "Finding genetic variants in plants without complete genomes": Dataset S1: original_phenotype_values.txt

accession_id	phenotype_value
5837	-0.00161504679854638
6008	0.157663534038679
6009	0.379087816815661
6016	-0.00305349947450013
6024	-0.0140409946784736
6039	0.00134430259153044
6040	0.613061771425309
6042	0.313130026683389
6043	0.251782651995349
6064	-0.0250593626989773
6074	0.00520937568331481
6088	0.319063463900708
6243	0.335183302696463
6909	0.295407974013407
8222	0.753666837370878
8230	0.000216967203316301
8231	-0.00177281859247586
8233	-0.00145028299874
8234	-0.0247407164224093
8235	-0.00327598848128703
8236	6.84117431345751e-05
8237	0.026635917373917
8238	0.496451968306826
8239	0.000210511261756033
8240	-0.00168118751777688
8241	-2.4980018054066e-16
8242	-0.0049516158269865
8243	3.33501069620786e-17
8244	0.000455232600363065
8245	-4.74178697448847e-18
8246	0.495290946428387
8247	0.308105666010278
8249	0.369741311196941
6897	0.0098161787775793
6898	0.0225179155568891
8254	0.180982897037503
8256	0.237406370180926
8257	0.258795968310144
8258	-0.00236506437718655
8259	0.012957437126201
8261	-0.0613885768303225
8262	-0.0285038585455304
8264	0.521967671994078
8265	0.428741830984698
8266	0.2194044436568
6903	-0.00648227110173215
6904	0.0106133169082712
8270	0.244688702185403
8271	0.308748199992523
8272	-0.0147705604705184
8274	0.525500472945793
8275	-0.0119864638720971
6907	-0.0281206300925913
6908	-2.01882858122609e-16
7081	-0.0117739659822235
8280	6.37415569705562e-17
8283	-0.0394715694706467
8284	-0.0329979861098764
8285	0.0106987610988904
6913	-0.0621341742124775
8288	-0.0460770170105143
6915	-0.00640761993109262
8290	-8.04459176887333e-16
8291	0.262707824044747
8292	0.0204030547911104
6918	-0.0227903474994373
8294	0.417989256652685
6919	-0.00891962064659053
8296	0.0177024343676892
8297	0.0035286788506491
6920	-4.51256155239075e-18
8299	0.00136461924522119
8300	-0.0128061253591915
8301	-0.00989832129029907
7461	0.0351745372615355
8304	2.01368019786108e-17
8306	0.251636281666167
6923	0.34113836165
6924	1.1944719182877e-16
8310	0.429483571349695
8311	0.349693264327794
8312	0.352788858618125
8313	0.00205606420675265
8314	0.221611907619986
6926	2.28814822508291e-17
6927	0.501892432104653
8318	0.597798844887545
6929	0.310563303877666
8320	0.010102100943185
6830	0.0038063788681504
6931	0.503497074182114
8323	0.000487281344954226
6932	9.31504213169494e-17
8325	-0.000571897892837026
8326	0.325672212976874
6933	0.00355229637626719
8329	0.243144188125316
7520	0.310250488396182
7521	5.10993221318502e-05
8334	0.337299136513328
8335	0.00023687002990994
8336	0.470491494334444
8337	8.56914715490581e-18
8338	-0.0021689440418941
8339	-1.69428940486422e-16
6938	0.269099430978623
8341	0.251656449975813
6940	0.585000990515776
8343	0.00103084717537153
8344	2.02010553209045e-18
6943	0.0050608735142687
6944	0.510737932086336
6945	-0.00332164019772865
8348	-0.0139364962078843
8350	0.000243596760146608
8351	0.0102358787225125
8352	0.0100056653331161
8353	-5.94382023576752e-18
8354	0.00165377469783928
7296	0.00264160534106195
7298	0.348719164184335
8358	0.555402464734032
8359	0.649845442483559
8360	0.261610814304799
6951	1.00395899534291
6956	-1.85359649221782e-17
6957	0.505145489446024
6958	0.0049969336783645
8365	0.556512701295046
8366	0.0140835026471557
6959	0.686066414914377
6960	-0.0050229172039955
8369	0.045767898346925
8370	0.00251357557137377
7525	-0.000152713071353383
7515	-4.73796566036564e-16
7514	0.479427965840335
8374	0.0660957006403809
7323	0.734899885143471
8376	0.534934689427842
8377	0.298262527804951
8378	1
6961	0.00190650199487538
8380	0.587159781570858
6963	0.345274803310176
8382	0.986513179755825
8383	1.00051569805657
6966	0.346871299452269
6967	-1.19431609456004e-18
8386	0.513659381609449
8387	0.532325859531553
8388	0.351374995222524
8389	1.00802456693681
8390	0.377233270714572
6969	0.0785583036902421
8392	0.0156931470432085
6971	0.326230030521511
8394	-0.029243608954227
8395	0.527089807541212
6973	-0.0447235436384663
6975	-0.00093995241009323
6976	0.0243752444387653
8400	0.668642328871809
8401	-0.0721831719952207
8402	0.544889102800989
8403	0.00999979778455901
6979	-0.0261475650886441
8405	-9.72386932865779e-17
6981	0.000226703658205814
8407	1
8408	-8.80458566572776e-17
6984	0.994895213407198
8410	-7.62491110999383e-17
8412	0.333325273327702
8420	0.00230259543767308
7033	0.00290124450429065
8422	-0.00177957273552144
8423	0.00280191247826485
8424	0.000434820517452115
8426	0.0339612317390195
8428	0.0357520431235093
8429	0.317156924028086
9057	0.31905101307465
9058	0.310704873133621
