## Supplementary material for "Finding genetic variants in plants without complete genomes": Dataset S1: used_phenotype_values.txt

accession_id	phenotype_value
5837	-0.00161504679854638
6008	0.157663534038679
6009	0.379087816815661
6024	-0.0140409946784736
6039	0.00134430259153044
6040	0.613061771425309
6042	0.313130026683389
6043	0.251782651995349
6074	0.00520937568331481
6088	0.319063463900708
6243	0.335183302696463
6909	0.295407974013407
8222	0.753666837370878
8230	0.000216967203316301
8233	-0.00145028299874
8234	-0.0247407164224093
8235	-0.00327598848128703
8236	6.84117431345751e-05
8237	0.026635917373917
8238	0.496451968306826
8240	-0.00168118751777688
8241	-2.4980018054066e-16
8242	-0.0049516158269865
8243	3.33501069620786e-17
8244	0.000455232600363065
8246	0.495290946428387
6897	0.0098161787775793
6898	0.0225179155568891
8256	0.237406370180926
8258	-0.00236506437718655
8259	0.012957437126201
8264	0.521967671994078
6903	-0.00648227110173215
6904	0.0106133169082712
6907	-0.0281206300925913
6908	-2.01882858122609e-16
7081	-0.0117739659822235
8283	-0.0394715694706467
8284	-0.0329979861098764
8285	0.0106987610988904
6913	-0.0621341742124775
6915	-0.00640761993109262
8290	-8.04459176887333e-16
6918	-0.0227903474994373
6919	-0.00891962064659053
8297	0.0035286788506491
6920	-4.51256155239075e-18
7461	0.0351745372615355
8306	0.251636281666167
6923	0.34113836165
6924	1.1944719182877e-16
8311	0.349693264327794
8312	0.352788858618125
6926	2.28814822508291e-17
6927	0.501892432104653
6929	0.310563303877666
6830	0.0038063788681504
6931	0.503497074182114
6932	9.31504213169494e-17
8326	0.325672212976874
6933	0.00355229637626719
7520	0.310250488396182
7521	5.10993221318502e-05
8334	0.337299136513328
8335	0.00023687002990994
8337	8.56914715490581e-18
6938	0.269099430978623
6940	0.585000990515776
8343	0.00103084717537153
6943	0.0050608735142687
6944	0.510737932086336
6945	-0.00332164019772865
8351	0.0102358787225125
8354	0.00165377469783928
7296	0.00264160534106195
7298	0.348719164184335
6951	1.00395899534291
6956	-1.85359649221782e-17
6957	0.505145489446024
6958	0.0049969336783645
8365	0.556512701295046
8366	0.0140835026471557
6959	0.686066414914377
6960	-0.0050229172039955
7525	-0.000152713071353383
7515	-4.73796566036564e-16
7514	0.479427965840335
7323	0.734899885143471
8376	0.534934689427842
6961	0.00190650199487538
6963	0.345274803310176
6966	0.346871299452269
6967	-1.19431609456004e-18
8386	0.513659381609449
6969	0.0785583036902421
6971	0.326230030521511
6973	-0.0447235436384663
6975	-0.00093995241009323
6976	0.0243752444387653
6979	-0.0261475650886441
6981	0.000226703658205814
6984	0.994895213407198
8420	0.00230259543767308
7033	0.00290124450429065
8422	-0.00177957273552144
8424	0.000434820517452115
8426	0.0339612317390195
9057	0.31905101307465
9058	0.310704873133621
