## Supplementary material for "Finding genetic variants in plants without complete genomes": Dataset S1: original_phenotype_values.txt

accession_id	phenotype_value
5837	1.0015304455841
6008	0.761804186551
6009	1.01766895379947
6016	1.00001261329795
6024	1.01147483822168
6039	0.999998594657949
6040	1.00542278215143
6042	1.00195676932096
6043	0.999671088692018
6064	1.00126283126593
6074	0.999418589060999
6088	0.998205204652658
6243	0.9997432424379
6909	1.0011641315872
8222	0.999876431988361
8230	0.666235135775656
8231	1.00016327719554
8233	0.999723082002686
8234	1.01161543142941
8235	0.750376912902677
8236	1.00032675084832
8237	0.998769701188027
8238	0.999700566295475
8239	1.00225620939618
8240	0.999523068087994
8241	0.999999999999999
8242	1.00204710907805
8243	1
8244	1.00026519541804
8245	1
8246	0.999880933287195
8247	1.00055584654958
8249	0.999082281713289
6897	0.992584943359383
6898	0.995202220412569
8254	0.760573853367642
8256	1.00692718228541
8257	0.999705600958291
8258	1.00000011169618
8259	1.00008026866531
8261	1.01130775006976
8262	1.00088772920748
8264	0.997185540280102
8265	1.01163441680353
8266	1.00331719522434
6903	1.00396116649745
6904	0.99435842079893
8270	1.00330433613921
8271	1.00292076911354
8272	1.00598791131282
8274	0.99673230291588
8275	1.00613840442377
6907	1.00338186682711
6908	1
7081	1.00033338794324
8280	1
8283	1.0044914985503
8284	1.00148836845411
8285	0.991362890577755
6913	1.00056316462543
8288	1.00530433251928
6915	1.00848355689542
8290	2.50469429904012e-17
8291	0.999592096966423
8292	0.996769961009624
6918	1.00366046260014
8294	1.01191406776132
6919	1.00571745807454
8296	0.992132181228444
8297	1.00085313494346
6920	-2.88091295584352e-18
8299	0.997151160178653
8300	1.00442911230159
8301	1.00534223394215
7461	0.994336736329448
8304	1
8306	0.998232303837765
6923	0.667373843009258
6924	1
8310	1.00323836912092
8311	0.998232473071271
8312	1.00039916769236
8313	1.00009221073677
8314	0.998941858285937
6926	1
6927	1.00016180214765
8318	0.494337356718
6929	1.00154433667644
8320	1.00051291331428
6830	1.00077610430764
6931	1.00053068777751
8323	0.999536035839938
6932	1
8325	0.997192534787522
8326	1.00131485118081
6933	1.00062102666282
8329	1.00067588548661
7520	1.00182292172213
7521	0.999920414256096
8334	0.997751546266493
8335	1.00136928115252
8336	1.00231263992921
8337	1
8338	0.999145200504913
8339	1
6938	1.00424224987487
8341	1.00006446111534
6940	1.00373188232942
8343	1.00028400671484
8344	1
6943	1.00120356200643
6944	1.00319635373996
6945	1.00046527251139
8348	0.999567179258819
8350	0.999863932432357
8351	0.999608372774689
8352	0.749402471866102
8353	1
8354	0.99972464325456
7296	1.00029856781596
7298	1.00034747785899
8358	0.997301315446801
8359	0.999759977596775
8360	1.00068288337592
6951	1.00004586484326
6956	1
6957	1.00030835100961
6958	1.00016633908124
8365	0.99943641351316
8366	1.00080361257696
6959	1.0014046010983
6960	1.00064618064237
8369	0.999304663307045
8370	1.00011053357533
7525	1.00026406810906
7515	1
7514	1.00086878717376
8374	0.997802932869253
7323	0.999789944091637
8376	1.00138454882224
8377	0.998984017925709
8378	1
6961	0.998318780353926
8380	1.00058316250199
6963	1.00386827700378
8382	0.999615133603748
8383	1.00012938862851
6966	0.999624302485834
6967	1
8386	0.999167340992229
8387	0.999189983399498
8388	0.999596308133712
8389	0.99894029853016
8390	1.0004395918769
6969	0.997756037656469
8392	0.497044552086913
6971	0.999929524025372
8394	0.999742756097603
8395	1.00076231295858
6973	0.999671039412677
6975	1.00218058539548
6976	1.0000782750826
8400	1.00239710214164
8401	1.00397003230068
8402	0.999817012424818
8403	1.00013406030894
6979	1.00010663888494
8405	1
6981	1.00029287478939
8407	1
8408	1
6984	1.00016429348632
8410	1
8412	1.00005220827802
8420	1.00024006504309
7033	0.998072837187759
8422	1.00084904226894
8423	1.00004211326416
8424	0.997552361027599
8426	0.998045793531799
8428	0.999559816328591
8429	1.00235050206113
9057	1.00008369345384
9058	1.00026069556887
