## Supplementary material for "Finding genetic variants in plants without complete genomes": Dataset S1: used_phenotype_values.txt

accession_id	phenotype_value
5837	1.0015304455841
6008	0.761804186551
6009	1.01766895379947
6024	1.01147483822168
6039	0.999998594657949
6040	1.00542278215143
6042	1.00195676932096
6043	0.999671088692018
6074	0.999418589060999
6088	0.998205204652658
6243	0.9997432424379
6909	1.0011641315872
8222	0.999876431988361
8230	0.666235135775656
8233	0.999723082002686
8234	1.01161543142941
8235	0.750376912902677
8236	1.00032675084832
8237	0.998769701188027
8238	0.999700566295475
8240	0.999523068087994
8241	0.999999999999999
8242	1.00204710907805
8243	1
8244	1.00026519541804
8246	0.999880933287195
6897	0.992584943359383
6898	0.995202220412569
8256	1.00692718228541
8258	1.00000011169618
8259	1.00008026866531
8264	0.997185540280102
6903	1.00396116649745
6904	0.99435842079893
6907	1.00338186682711
6908	1
7081	1.00033338794324
8283	1.0044914985503
8284	1.00148836845411
8285	0.991362890577755
6913	1.00056316462543
6915	1.00848355689542
8290	2.50469429904012e-17
6918	1.00366046260014
6919	1.00571745807454
8297	1.00085313494346
6920	-2.88091295584352e-18
7461	0.994336736329448
8306	0.998232303837765
6923	0.667373843009258
6924	1
8311	0.998232473071271
8312	1.00039916769236
6926	1
6927	1.00016180214765
6929	1.00154433667644
6830	1.00077610430764
6931	1.00053068777751
6932	1
8326	1.00131485118081
6933	1.00062102666282
7520	1.00182292172213
7521	0.999920414256096
8334	0.997751546266493
8335	1.00136928115252
8337	1
6938	1.00424224987487
6940	1.00373188232942
8343	1.00028400671484
6943	1.00120356200643
6944	1.00319635373996
6945	1.00046527251139
8351	0.999608372774689
8354	0.99972464325456
7296	1.00029856781596
7298	1.00034747785899
6951	1.00004586484326
6956	1
6957	1.00030835100961
6958	1.00016633908124
8365	0.99943641351316
8366	1.00080361257696
6959	1.0014046010983
6960	1.00064618064237
7525	1.00026406810906
7515	1
7514	1.00086878717376
7323	0.999789944091637
8376	1.00138454882224
6961	0.998318780353926
6963	1.00386827700378
6966	0.999624302485834
6967	1
8386	0.999167340992229
6969	0.997756037656469
6971	0.999929524025372
6973	0.999671039412677
6975	1.00218058539548
6976	1.0000782750826
6979	1.00010663888494
6981	1.00029287478939
6984	1.00016429348632
8420	1.00024006504309
7033	0.998072837187759
8422	1.00084904226894
8424	0.997552361027599
8426	0.998045793531799
9057	1.00008369345384
9058	1.00026069556887
