## Supplementary material for "Finding genetic variants in plants without complete genomes": Dataset S1: original_phenotype_values.txt

accession_id	phenotype_value
5837	0.671780056526823
6008	0.528446209332865
6009	0.526556067998149
6016	-0.0038543451428794
6024	0.512364370642503
6039	1.00559417941148
6040	0.688641476992238
6042	0.674290546522103
6043	0.509460252527159
6064	0.265859143251043
6074	0.484009756102579
6088	0.00012212471947939
6243	0.333274731817958
6909	0.349142364461574
8222	0.248717881214368
8230	0.332200875010814
8231	1.00608434775739
8233	0.505857999709344
8234	0.692848577751343
8235	0.476875647614365
8236	1.00197545313334
8237	0.992737534246202
8238	0.000695071379200845
8239	1.00216274084973
8240	0.338711929267367
8241	0.5
8242	0.00139766139795956
8243	-5.08427734419853e-17
8244	0.498747447462152
8245	1
8246	0.492240846810963
8247	0.674908681244462
8249	0.66849022785377
6897	0.345784305732528
6898	0.49628164761973
8254	0.518949588559088
8256	1.01571744151435
8257	0.511396821464564
8258	1.00129003626161
8259	0.483625306449305
8261	0.679218447647274
8262	1.01014771608383
8264	-0.0083507455159074
8265	0.520521611382479
8266	0.249972186610755
6903	0.00971317655764836
6904	0.505293728740604
8270	0.263283827384872
8271	0.672857891712615
8272	0.689563679040805
8274	-0.0050772801129611
8275	1.0184963227572
6907	0.677888514566093
6908	1.07557531965496e-16
7081	0.993908052436118
8280	1
8283	0.757283204088622
8284	0.489704427180177
8285	0.502355450361836
6913	0.522080445458988
8288	0.344964178052657
6915	0.661700391230564
8290	1
8291	0.246891956331544
8292	0.743390359796606
6918	0.6707483202075
8294	0.776573279410017
6919	0.00213272170710687
8296	0.334328178472685
8297	0.339483552582717
6920	-1.22175667015149e-17
8299	0.251007104909493
8300	1.01750345102906
8301	0.688914927252685
7461	0.739740185209473
8304	-5.2820937834263e-18
8306	0.00229644181932223
6923	0.672276143156012
6924	4.60460941125243e-17
8310	0.51726032361763
8311	0.654780229589012
8312	0.662800475984946
8313	0.498984985239476
8314	0.0156925975204275
6926	7.61386460821221e-18
6927	1.00140663683356
8318	0.501953977190405
6929	0.676428098416926
8320	0.335030522247113
6830	0.666556263357178
6931	0.50250033542103
8323	0.996501124852729
6932	-3.90157326209239e-18
8325	0.755009537397533
8326	1.00652184140631
6933	0.0287020616238917
8329	0.756967580839483
7520	0.342079813764001
7521	-0.000753075131900393
8334	0.336551573841822
8335	0.000732297310121853
8336	0.514635933073498
8337	1
8338	0.508662526899058
8339	2.98926834718301e-17
6938	0.0232088200126993
8341	0.499821992413402
6940	0.624032353091621
8343	0.64806436016754
8344	1.25617319461993e-17
6943	0.498823028015922
6944	0.487370992446484
6945	0.999013740271099
8348	0.672382101956143
8350	0.499266398593641
8351	0.680632526153839
8352	0.494185771150927
8353	1
8354	0.751917398114347
7296	0.748224331067902
7298	-0.00287833003361833
8358	0.251110160359906
8359	0.667853004067691
8360	0.49715302388043
6951	0.66700968712134
6956	1
6957	0.000517636021172065
6958	0.998525359890768
8365	0.00299642617809757
8366	0.474508345182831
6959	0.332639607299413
6960	1.00316474844292
8369	0.339155561606655
8370	0.668699180513549
7525	0.00144876938423606
7515	1
7514	0.509100076227466
8374	0.338343094048412
7323	0.249184484847023
8376	0.50825387825348
8377	0.347692057361729
8378	-4.10818147532477e-17
6961	0.515285530514743
8380	0.484716012764005
6963	0.677570021638429
8382	0.669198192195981
8383	0.00307143828973435
6966	0.333315339111557
6967	-3.95642599346429e-17
8386	0.500533211715662
8387	0.252056556482797
8388	0.00103365682628462
8389	0.496988212931601
8390	-0.00663060628842845
6969	0.0134582137964614
8392	0.506157712240264
6971	0.334120665169424
8394	0.506881918617009
8395	0.245472306996128
6973	0.681690461491429
6975	0.98952797285896
6976	0.990724850238533
8400	0.00232279745293633
8401	0.230093436539582
8402	0.507293803057589
8403	-0.00238929896752475
6979	0.31962557137464
8405	1
6981	0.498693335486469
8407	6.95950183038663e-18
8408	-1.61429130477631e-18
6984	-0.0041903841248426
8410	-5.46533983675088e-18
8412	0.330971994736502
8420	0.739945020569595
7033	0.518598850499767
8422	0.333188901996245
8423	0.513305030441147
8424	0.503323251324115
8426	0.502358833310011
8428	0.507242772143329
8429	0.671111965325364
9057	0.336581076149206
9058	1.0042622427314
