## Supplementary material for "Finding genetic variants in plants without complete genomes": Dataset S1: used_phenotype_values.txt

accession_id	phenotype_value
5837	0.671780056526823
6008	0.528446209332865
6009	0.526556067998149
6024	0.512364370642503
6039	1.00559417941148
6040	0.688641476992238
6042	0.674290546522103
6043	0.509460252527159
6074	0.484009756102579
6088	0.00012212471947939
6243	0.333274731817958
6909	0.349142364461574
8222	0.248717881214368
8230	0.332200875010814
8233	0.505857999709344
8234	0.692848577751343
8235	0.476875647614365
8236	1.00197545313334
8237	0.992737534246202
8238	0.000695071379200845
8240	0.338711929267367
8241	0.5
8242	0.00139766139795956
8243	-5.08427734419853e-17
8244	0.498747447462152
8246	0.492240846810963
6897	0.345784305732528
6898	0.49628164761973
8256	1.01571744151435
8258	1.00129003626161
8259	0.483625306449305
8264	-0.0083507455159074
6903	0.00971317655764836
6904	0.505293728740604
6907	0.677888514566093
6908	1.07557531965496e-16
7081	0.993908052436118
8283	0.757283204088622
8284	0.489704427180177
8285	0.502355450361836
6913	0.522080445458988
6915	0.661700391230564
8290	1
6918	0.6707483202075
6919	0.00213272170710687
8297	0.339483552582717
6920	-1.22175667015149e-17
7461	0.739740185209473
8306	0.00229644181932223
6923	0.672276143156012
6924	4.60460941125243e-17
8311	0.654780229589012
8312	0.662800475984946
6926	7.61386460821221e-18
6927	1.00140663683356
6929	0.676428098416926
6830	0.666556263357178
6931	0.50250033542103
6932	-3.90157326209239e-18
8326	1.00652184140631
6933	0.0287020616238917
7520	0.342079813764001
7521	-0.000753075131900393
8334	0.336551573841822
8335	0.000732297310121853
8337	1
6938	0.0232088200126993
6940	0.624032353091621
8343	0.64806436016754
6943	0.498823028015922
6944	0.487370992446484
6945	0.999013740271099
8351	0.680632526153839
8354	0.751917398114347
7296	0.748224331067902
7298	-0.00287833003361833
6951	0.66700968712134
6956	1
6957	0.000517636021172065
6958	0.998525359890768
8365	0.00299642617809757
8366	0.474508345182831
6959	0.332639607299413
6960	1.00316474844292
7525	0.00144876938423606
7515	1
7514	0.509100076227466
7323	0.249184484847023
8376	0.50825387825348
6961	0.515285530514743
6963	0.677570021638429
6966	0.333315339111557
6967	-3.95642599346429e-17
8386	0.500533211715662
6969	0.0134582137964614
6971	0.334120665169424
6973	0.681690461491429
6975	0.98952797285896
6976	0.990724850238533
6979	0.31962557137464
6981	0.498693335486469
6984	-0.0041903841248426
8420	0.739945020569595
7033	0.518598850499767
8422	0.333188901996245
8424	0.503323251324115
8426	0.502358833310011
9057	0.336581076149206
9058	1.0042622427314
