## Supplementary material for "Finding genetic variants in plants without complete genomes": Dataset S1: original_phenotype_values.txt

accession_id	phenotype_value
5837	0.340801930427223
6008	0.690633692426429
6009	0.421360028628578
6016	0.739292559816367
6024	0.489847537293291
6039	0.682647430105998
6040	0.658419318605102
6042	0.669364614347336
6043	0.523728907626006
6064	0.758121092763169
6074	0.69715001537087
6088	0.765991811252854
6243	0.00010568019528717
6909	0.646755220094118
8222	0.996284064614823
8230	0.664654752999595
8231	0.989216469524229
8233	0.00663335989258404
8234	0.351287499627099
8235	0.676174210171037
8236	1.00963412528093
8237	1.00050840747949
8238	-0.00131906502179165
8239	0.687506701974897
8240	0.689393917731521
8241	1
8242	-0.0091701160599998
8243	1
8244	0.998532639605373
8245	1
8246	0.725014062781395
8247	1.03415411430705
8249	0.34693782459106
6897	0.343376298100468
6898	0.508523410134194
8254	0.713406653210684
8256	0.260288815713924
8257	0.527356330909659
8258	-0.000182289811371775
8259	-0.0276077635758294
8261	0.292971874175283
8262	0.644157016492332
8264	0.506914350703207
8265	0.461428709065692
8266	-0.0360883793999351
6903	0.514446142350642
6904	0.262759898538017
8270	0.270429520539805
8271	0.320197957639231
8272	0.35873482353197
8274	0.514788969413692
8275	0.0144209674754868
6907	0.313941938519153
6908	-1.22932884988284e-17
7081	0.466742916910827
8280	1
8283	0.458840270578572
8284	0.435753444777348
8285	1.00638299601437
6913	-0.0380679436395045
8288	0.634329072687891
6915	0.655743704287863
8290	1
8291	0.255581766713749
8292	0.512750208552315
6918	0.317068238361652
8294	0.70168267413994
6919	0.327146026042547
8296	1.00814744508225
8297	0.345984071537392
6920	1
8299	0.500918988894799
8300	0.683694227607724
8301	0.350209666307278
7461	0.774621464648762
8304	1
8306	0.486682006980795
6923	0.363496594345631
6924	1.15910019490266e-16
8310	0.998051589276208
8311	0.633650373515751
8312	0.351040572925691
8313	0.49913152856467
8314	0.71674872582615
6926	2.02836638274478e-17
6927	0.49835723078745
8318	0.0961519835881155
6929	1.00497730703043
8320	0.696213977210135
6830	0.686935584469677
6931	0.00119802044101132
8323	0.321154367257294
6932	1
8325	0.982426712324455
8326	0.344239747974471
6933	0.590131535221345
8329	0.75610121207188
7520	0.333827030035475
7521	0.000246061271107066
8334	0.313141469067782
8335	0.685909993108119
8336	0.0037574893797624
8337	-5.08996426463329e-17
8338	0.514065895542921
8339	-7.47616056063843e-17
6938	1.01280471700354
8341	0.997312006600561
6940	0.0042289698824336
8343	0.612030817531051
8344	2.52679190633743e-17
6943	1.02080982626277
6944	0.0110470435694828
6945	0.998531975236233
8348	0.976718977182281
8350	0.747434302334434
8351	0.402126143820544
8352	0.735130740064557
8353	-7.33775455358351e-17
8354	0.742527232772882
7296	0.751096636661615
7298	0.34499201660107
8358	0.0193141724816768
8359	0.340908279041211
8360	0.479390521968799
6951	-0.00357235025985704
6956	-4.95983598893797e-17
6957	0.505590149531604
6958	0.499493934602085
8365	0.253985956743177
8366	0.465196488345412
6959	0.975923140496375
6960	0.499538645763865
8369	0.0167980876723941
8370	0.3208763049707
7525	0.0052133195867185
7515	-3.91925390464233e-16
7514	0.520665139134916
8374	0.363935707769493
7323	0.757377937872256
8376	0.232112072789326
8377	0.67767209005186
8378	-9.21710238314877e-17
6961	0.521498132366181
8380	0.225193352464376
6963	0.284665070423036
8382	0.0190044277946433
8383	0.500579982042164
6966	0.33859337429362
6967	1
8386	0.505992781941971
8387	0.260773384451443
8388	0.337469274780024
8389	0.00043364053897961
8390	0.33577801286083
6969	0.36843614603382
8392	0.514861619340989
6971	0.663813824561221
8394	0.501460485838695
8395	0.443781406489767
6973	0.00726386600238543
6975	0.483077345363207
6976	0.997040433567471
8400	-0.0430809845923762
8401	0.691737848565731
8402	0.514405437688143
8403	0.499795455540753
6979	0.551348617501121
8405	1
6981	-0.0037872189153329
8407	2.72000282812763e-17
8408	-3.91654676073889e-17
6984	-0.00384607783952735
8410	1
8412	0.687703642056312
8420	0.733981428687859
7033	0.532633325404751
8422	0.331792711915193
8423	0.540114910259051
8424	0.488530085715877
8426	1.03507258512413
8428	0.51718345571185
8429	-0.0113488851583366
9057	0.00245745290338664
9058	0.332730921767465
