## Supplementary material for "Finding genetic variants in plants without complete genomes": Dataset S1: used_phenotype_values.txt

accession_id	phenotype_value
5837	0.340801930427223
6008	0.690633692426429
6009	0.421360028628578
6024	0.489847537293291
6039	0.682647430105998
6040	0.658419318605102
6042	0.669364614347336
6043	0.523728907626006
6074	0.69715001537087
6088	0.765991811252854
6243	0.00010568019528717
6909	0.646755220094118
8222	0.996284064614823
8230	0.664654752999595
8233	0.00663335989258404
8234	0.351287499627099
8235	0.676174210171037
8236	1.00963412528093
8237	1.00050840747949
8238	-0.00131906502179165
8240	0.689393917731521
8241	1
8242	-0.0091701160599998
8243	1
8244	0.998532639605373
8246	0.725014062781395
6897	0.343376298100468
6898	0.508523410134194
8256	0.260288815713924
8258	-0.000182289811371775
8259	-0.0276077635758294
8264	0.506914350703207
6903	0.514446142350642
6904	0.262759898538017
6907	0.313941938519153
6908	-1.22932884988284e-17
7081	0.466742916910827
8283	0.458840270578572
8284	0.435753444777348
8285	1.00638299601437
6913	-0.0380679436395045
6915	0.655743704287863
8290	1
6918	0.317068238361652
6919	0.327146026042547
8297	0.345984071537392
6920	1
7461	0.774621464648762
8306	0.486682006980795
6923	0.363496594345631
6924	1.15910019490266e-16
8311	0.633650373515751
8312	0.351040572925691
6926	2.02836638274478e-17
6927	0.49835723078745
6929	1.00497730703043
6830	0.686935584469677
6931	0.00119802044101132
6932	1
8326	0.344239747974471
6933	0.590131535221345
7520	0.333827030035475
7521	0.000246061271107066
8334	0.313141469067782
8335	0.685909993108119
8337	-5.08996426463329e-17
6938	1.01280471700354
6940	0.0042289698824336
8343	0.612030817531051
6943	1.02080982626277
6944	0.0110470435694828
6945	0.998531975236233
8351	0.402126143820544
8354	0.742527232772882
7296	0.751096636661615
7298	0.34499201660107
6951	-0.00357235025985704
6956	-4.95983598893797e-17
6957	0.505590149531604
6958	0.499493934602085
8365	0.253985956743177
8366	0.465196488345412
6959	0.975923140496375
6960	0.499538645763865
7525	0.0052133195867185
7515	-3.91925390464233e-16
7514	0.520665139134916
7323	0.757377937872256
8376	0.232112072789326
6961	0.521498132366181
6963	0.284665070423036
6966	0.33859337429362
6967	1
8386	0.505992781941971
6969	0.36843614603382
6971	0.663813824561221
6973	0.00726386600238543
6975	0.483077345363207
6976	0.997040433567471
6979	0.551348617501121
6981	-0.0037872189153329
6984	-0.00384607783952735
8420	0.733981428687859
7033	0.532633325404751
8422	0.331792711915193
8424	0.488530085715877
8426	1.03507258512413
9057	0.00245745290338664
9058	0.332730921767465
