## Supplementary material for "Finding genetic variants in plants without complete genomes": Dataset S1: original_phenotype_values.txt

accession_id	phenotype_value
5837	0.668621009080992
6008	0.63473478213468
6009	0.655726587574595
6016	0.758881046539558
6024	0.503674208721537
6039	1.00239891816993
6040	0.789970501189159
6042	0.360650241351455
6043	0.510566933500507
6064	0.573607385871845
6074	0.989315610437327
6088	0.723946849096082
6243	0.66534982481685
6909	0.395169262873446
8222	0.497429110255654
8230	0.670237626579996
8231	1.00404210539004
8233	0.751209530348964
8234	0.664547477289817
8235	0.725173971355828
8236	1.00005293555633
8237	0.438842421088422
8238	0.503620819138099
8239	0.668876379750978
8240	0.668497544795058
8241	0.5
8242	-0.00233562565551152
8243	1
8244	0.497482877069456
8245	1
8246	0.507382355959428
8247	0.287360808669093
8249	0.651989897345425
6897	0.680652385892596
6898	0.226550174487722
8254	0.589720309622685
8256	0.498269150113493
8257	0.481248107056079
8258	0.501713935110688
8259	0.496356788451721
8261	0.715150396863046
8262	0.389536224371281
8264	0.474927451765086
8265	0.579228449434033
8266	0.797923415727811
6903	0.99361307218972
6904	0.502504931097248
8270	0.497802810821932
8271	0.692227271626135
8272	0.000551457815264333
8274	0.466430505750209
8275	0.496585909227715
6907	0.384322062824281
6908	1
7081	0.537972027835697
8280	-2.31341132202998e-17
8283	0.570389069845164
8284	0.818313307344751
8285	0.514067833564818
6913	0.627406636103442
8288	0.0765571110204003
6915	0.656871593140503
8290	2.63915951796272e-16
8291	0.732459893364263
8292	0.470833407196855
6918	0.694664133691342
8294	0.603938204781735
6919	0.996030386170594
8296	0.67574710663423
8297	0.663022713056196
6920	1.37223825604244e-17
8299	0.757102635574616
8300	0.668466941084244
8301	1.00755494149014
7461	0.702188576650642
8304	-1.73264518847386e-17
8306	0.751900435153626
6923	0.667720890526511
6924	1
8310	0.636440931514996
8311	0.653902482391293
8312	0.30697068021555
8313	0.499319731697641
8314	0.554751669322227
6926	5.09848032276984e-18
6927	0.499854461757724
8318	-0.12380445573345
6929	0.707357845496744
8320	0.658271192056436
6830	0.995488138336113
6931	0.499587796073621
8323	0.999354123692318
6932	1
8325	1.00225861377762
8326	0.671212293306782
6933	-0.00658903708842538
8329	0.27231470766185
7520	0.700293530375888
7521	0.332583974457415
8334	1.00282481805138
8335	0.9973739516023
8336	0.557604679872617
8337	1
8338	1.00303006104233
8339	1.41728023539927e-16
6938	0.453062695772115
8341	1.00143723153016
6940	1.00508810617894
8343	-0.00580064270324494
8344	1
6943	0.497112629369728
6944	-0.0118840141319133
6945	1.00063038736346
8348	0.364452836355418
8350	0.750050374575685
8351	0.335424480747272
8352	0.481416367511616
8353	4.46055476194476e-17
8354	0.500612163097064
7296	0.997676712869002
7298	-0.022593673854144
8358	0.986659483286795
8359	0.657619361988145
8360	0.52065167462969
6951	0.340588384378845
6956	1
6957	-0.000957388658966955
6958	0.497767143417427
8365	0.503830506314292
8366	0.488714690577101
6959	0.038836955257896
6960	0.501719218978473
8369	0.317900471878212
8370	0.0194500303845593
7525	1.00029413387515
7515	5.1063171071324e-16
7514	0.245603019071375
8374	0.649813409662796
7323	0.486301738288096
8376	0.550734521746088
8377	0.684628940894476
8378	1
6961	1.00798524931483
8380	0.49904490885185
6963	0.770654755617955
8382	0.644513260250544
8383	0.00367495867517315
6966	0.661754771914974
6967	1.17880344182157e-17
8386	1.0002688580734
8387	0.239591323314984
8388	0.661604713647869
8389	0.496504386361418
8390	0.646900248836725
6969	-0.00999931162127899
8392	0.490452232268385
6971	0.669985776373955
8394	0.514798210783916
8395	0.325125182915506
6973	0.350918485827224
6975	0.494222024230791
6976	0.655524523039569
8400	0.0763355710849826
8401	0.525782774516551
8402	0.485402664894963
8403	0.495717693167844
6979	0.490588043908012
8405	4.58911522658373e-17
6981	0.499194693532141
8407	-2.1958428628322e-17
8408	1
6984	0.00253160012838239
8410	7.19028844564378e-17
8412	0.295369824859056
8420	0.997056485919174
7033	0.504927846251657
8422	0.666140420019755
8423	0.503216823522703
8424	1.00493948547691
8426	-0.040508267518761
8428	0.493911146099383
8429	0.356094414034485
9057	0.668660497599709
9058	0.677548801820745
