## Supplementary material for "Finding genetic variants in plants without complete genomes": Dataset S1: used_phenotype_values.txt

accession_id	phenotype_value
5837	0.668621009080992
6008	0.63473478213468
6009	0.655726587574595
6024	0.503674208721537
6039	1.00239891816993
6040	0.789970501189159
6042	0.360650241351455
6043	0.510566933500507
6074	0.989315610437327
6088	0.723946849096082
6243	0.66534982481685
6909	0.395169262873446
8222	0.497429110255654
8230	0.670237626579996
8233	0.751209530348964
8234	0.664547477289817
8235	0.725173971355828
8236	1.00005293555633
8237	0.438842421088422
8238	0.503620819138099
8240	0.668497544795058
8241	0.5
8242	-0.00233562565551152
8243	1
8244	0.497482877069456
8246	0.507382355959428
6897	0.680652385892596
6898	0.226550174487722
8256	0.498269150113493
8258	0.501713935110688
8259	0.496356788451721
8264	0.474927451765086
6903	0.99361307218972
6904	0.502504931097248
6907	0.384322062824281
6908	1
7081	0.537972027835697
8283	0.570389069845164
8284	0.818313307344751
8285	0.514067833564818
6913	0.627406636103442
6915	0.656871593140503
8290	2.63915951796272e-16
6918	0.694664133691342
6919	0.996030386170594
8297	0.663022713056196
6920	1.37223825604244e-17
7461	0.702188576650642
8306	0.751900435153626
6923	0.667720890526511
6924	1
8311	0.653902482391293
8312	0.30697068021555
6926	5.09848032276984e-18
6927	0.499854461757724
6929	0.707357845496744
6830	0.995488138336113
6931	0.499587796073621
6932	1
8326	0.671212293306782
6933	-0.00658903708842538
7520	0.700293530375888
7521	0.332583974457415
8334	1.00282481805138
8335	0.9973739516023
8337	1
6938	0.453062695772115
6940	1.00508810617894
8343	-0.00580064270324494
6943	0.497112629369728
6944	-0.0118840141319133
6945	1.00063038736346
8351	0.335424480747272
8354	0.500612163097064
7296	0.997676712869002
7298	-0.022593673854144
6951	0.340588384378845
6956	1
6957	-0.000957388658966955
6958	0.497767143417427
8365	0.503830506314292
8366	0.488714690577101
6959	0.038836955257896
6960	0.501719218978473
7525	1.00029413387515
7515	5.1063171071324e-16
7514	0.245603019071375
7323	0.486301738288096
8376	0.550734521746088
6961	1.00798524931483
6963	0.770654755617955
6966	0.661754771914974
6967	1.17880344182157e-17
8386	1.0002688580734
6969	-0.00999931162127899
6971	0.669985776373955
6973	0.350918485827224
6975	0.494222024230791
6976	0.655524523039569
6979	0.490588043908012
6981	0.499194693532141
6984	0.00253160012838239
8420	0.997056485919174
7033	0.504927846251657
8422	0.666140420019755
8424	1.00493948547691
8426	-0.040508267518761
9057	0.668660497599709
9058	0.677548801820745
