## Supplementary material for "Finding genetic variants in plants without complete genomes": Dataset S1: original_phenotype_values.txt

accession_id	phenotype_value
5837	0.0124181199479546
6008	0.192872780566696
6009	-0.0649015102750596
6016	0.496129752371388
6024	0.0211034987141696
6039	0.0105544093035448
6040	0.649240006921463
6042	0.653837642790311
6043	0.265781188699813
6064	0.496348431051305
6074	-0.0245095220781491
6088	0.605098949553624
6243	0.667397647398572
6909	-0.0387908938717494
8222	0.00193184686249095
8230	0.33329572902804
8231	-0.0155504992571094
8233	0.0012786540518664
8234	0.0263961774955234
8235	0.45975863354888
8236	0.255135757558261
8237	1.00960249166888
8238	-0.00725402635902605
8239	0.0175453603034074
8240	0.00706683965999153
8241	-3.98986399474666e-16
8242	0.495334851591848
8243	-9.06625351769425e-17
8244	0.000132545548815418
8245	-3.99784481901464e-17
8246	0.234479139200305
8247	0.95159929143943
8249	0.725168892441668
6897	-0.0220263829479724
6898	0.253709795717652
8254	-0.039743888247611
8256	0.265884088477072
8257	0.0153742236275153
8258	-0.0040365086786025
8259	0.0014868404405638
8261	-0.0402874990107854
8262	0.306570721201984
8264	0.0126996540947725
8265	-0.040001967440439
8266	-0.0285444039163973
6903	0.0165234917880529
6904	-0.000775676477993676
8270	0.0183628237941148
8271	-0.0217053224815157
8272	0.0217184548372547
8274	0.0146615362863665
8275	0.018188586555509
6907	-0.0146205539610968
6908	-1.24733208062419e-16
7081	0.48400309184466
8280	1.1972750359404e-16
8283	0.219886895490886
8284	0.201296911864402
8285	-0.0163849363457105
6913	-0.050959087954272
8288	0.639923368501081
6915	0.0226106107659322
8290	-1.20378356482233e-15
8291	0.0116408084395197
8292	0.257985170248479
6918	0.323701746389864
8294	-0.0477493279263265
6919	0.00628152244358097
8296	-3.91803484331671e-06
8297	0.0169290565473319
6920	-2.57328751137487e-17
8299	-0.00816600598727963
8300	0.0134573941744665
8301	0.35521271184843
7461	0.266412200107749
8304	1
8306	0.240514782517381
6923	0.0225389846756846
6924	2.20360508359238e-16
8310	0.46106737646034
8311	-0.0027590915054898
8312	0.361061051328057
8313	0.0035761012364086
8314	-0.0360982204623099
6926	5.50595120741685e-17
6927	0.499859431672761
8318	0.126465966385332
6929	0.321015261350065
8320	0.0243514342052468
6830	0.0143393174485885
6931	0.508061112591457
8323	-0.00744729080972771
6932	1.49363307618324e-16
8325	0.232137215154636
8326	-0.0032594335686845
6933	0.0377281078698662
8329	0.503616187070475
7520	-0.0151863408846939
7521	0.332179839791157
8334	-0.0113866629231997
8335	0.00746923588510344
8336	-0.0141925523695927
8337	-1.12835672557347e-16
8338	0.00228012203278805
8339	-1.03175858860664e-16
6938	-0.026409866827161
8341	0.0021922451855235
6940	-0.00133171862309103
8343	0.306678383249199
8344	2.87521334533792e-17
6943	0.0197762931581275
6944	0.029065056169279
6945	-0.00311353831935555
8348	0.314750787085836
8350	-0.001167849164516
8351	0.0425579668573173
8352	0.248510943584381
8353	-1.02079320951383e-16
8354	0.000769327286256824
7296	0.00609077010182715
7298	0.020499326272355
8358	0.586625301264335
8359	0.302353582937197
8360	0.524989536809362
6951	0.67586800776253
6956	-2.90677346070527e-18
6957	1.01237502911915
6958	0.507853521568008
8365	0.601865529241112
8366	0.000514216253513382
6959	0.71415694272582
6960	-0.0052433110044669
8369	0.742561239875154
8370	1.00765712115832
7525	0.504524065624837
7515	-5.54794117801992e-16
7514	0.973955014215578
8374	0.775961690026622
7323	0.469618563621327
8376	0.583974395010163
8377	0.616115672507067
8378	1
6961	0.0097402495468323
8380	0.635762382812906
6963	0.402584284108302
8382	0.638699620309897
8383	0.00062181010454067
6966	0.689231782735239
6967	-5.06800256106427e-17
8386	0.524731589335296
8387	0.552467851925455
8388	0.695225398113669
8389	1.00868320533208
8390	0.735008444374766
6969	0.803263734857909
8392	0.00285256275336907
6971	0.319190911053749
8394	0.455600578051582
8395	1.06362534593787
6973	0.601649649927886
6975	0.497681588076519
6976	0.370639316209451
8400	0.701173823205
8401	0.376298988897501
8402	0.574690122376634
8403	0.515307511991646
6979	0.64648635486736
8405	1
6981	-0.000483139823698725
8407	3.45351681615481e-18
8408	-1.42550083700761e-16
6984	-0.00414004903072915
8410	1
8412	0.658716780632596
8420	0.245716568521236
7033	0.0174920394098857
8422	-0.000136392596486733
8423	0.273923802164953
8424	0.492065194722545
8426	0.0451135423908775
8428	0.562015080745733
8429	-0.00998989971589906
9057	0.639470428450583
9058	0.301928178877066
