## Supplementary material for "Finding genetic variants in plants without complete genomes": Dataset S1: used_phenotype_values.txt

accession_id	phenotype_value
5837	0.0124181199479546
6008	0.192872780566696
6009	-0.0649015102750596
6024	0.0211034987141696
6039	0.0105544093035448
6040	0.649240006921463
6042	0.653837642790311
6043	0.265781188699813
6074	-0.0245095220781491
6088	0.605098949553624
6243	0.667397647398572
6909	-0.0387908938717494
8222	0.00193184686249095
8230	0.33329572902804
8233	0.0012786540518664
8234	0.0263961774955234
8235	0.45975863354888
8236	0.255135757558261
8237	1.00960249166888
8238	-0.00725402635902605
8240	0.00706683965999153
8241	-3.98986399474666e-16
8242	0.495334851591848
8243	-9.06625351769425e-17
8244	0.000132545548815418
8246	0.234479139200305
6897	-0.0220263829479724
6898	0.253709795717652
8256	0.265884088477072
8258	-0.0040365086786025
8259	0.0014868404405638
8264	0.0126996540947725
6903	0.0165234917880529
6904	-0.000775676477993676
6907	-0.0146205539610968
6908	-1.24733208062419e-16
7081	0.48400309184466
8283	0.219886895490886
8284	0.201296911864402
8285	-0.0163849363457105
6913	-0.050959087954272
6915	0.0226106107659322
8290	-1.20378356482233e-15
6918	0.323701746389864
6919	0.00628152244358097
8297	0.0169290565473319
6920	-2.57328751137487e-17
7461	0.266412200107749
8306	0.240514782517381
6923	0.0225389846756846
6924	2.20360508359238e-16
8311	-0.0027590915054898
8312	0.361061051328057
6926	5.50595120741685e-17
6927	0.499859431672761
6929	0.321015261350065
6830	0.0143393174485885
6931	0.508061112591457
6932	1.49363307618324e-16
8326	-0.0032594335686845
6933	0.0377281078698662
7520	-0.0151863408846939
7521	0.332179839791157
8334	-0.0113866629231997
8335	0.00746923588510344
8337	-1.12835672557347e-16
6938	-0.026409866827161
6940	-0.00133171862309103
8343	0.306678383249199
6943	0.0197762931581275
6944	0.029065056169279
6945	-0.00311353831935555
8351	0.0425579668573173
8354	0.000769327286256824
7296	0.00609077010182715
7298	0.020499326272355
6951	0.67586800776253
6956	-2.90677346070527e-18
6957	1.01237502911915
6958	0.507853521568008
8365	0.601865529241112
8366	0.000514216253513382
6959	0.71415694272582
6960	-0.0052433110044669
7525	0.504524065624837
7515	-5.54794117801992e-16
7514	0.973955014215578
7323	0.469618563621327
8376	0.583974395010163
6961	0.0097402495468323
6963	0.402584284108302
6966	0.689231782735239
6967	-5.06800256106427e-17
8386	0.524731589335296
6969	0.803263734857909
6971	0.319190911053749
6973	0.601649649927886
6975	0.497681588076519
6976	0.370639316209451
6979	0.64648635486736
6981	-0.000483139823698725
6984	-0.00414004903072915
8420	0.245716568521236
7033	0.0174920394098857
8422	-0.000136392596486733
8424	0.492065194722545
8426	0.0451135423908775
9057	0.639470428450583
9058	0.301928178877066
