## Supplementary material for "Finding genetic variants in plants without complete genomes": Dataset S1: kmers_pass_5percent_threshold_GEMMA_results.txt

chr	rs	ps	n_miss	allele1	allele0	af	l_mle	p_lrt
0	AAAAAAAAAAAAAAAAATTTTTTTAAAGAAA_45	0	0	0	1	0.945	1.000000e+05	5.363178e-10
0	AAAAAAAAAAAAAATATTATTTTTTTAAAAA_46	0	0	0	1	0.927	1.000000e+05	2.046571e-09
0	AAAAAAAAAAAGGCTTGAAAAAGACCCTTCC_108	0	0	0	1	0.945	1.000000e+05	1.493483e-09
0	AAAAAAAAAAATAAAAAAAAAAAAAAACAAG_5	0	0	0	1	0.945	1.000000e+05	1.775504e-10
0	AAAAAAAAAAGGCTTGAAAAAGACCCTTCCC_111	0	0	0	1	0.945	1.000000e+05	1.493483e-09
0	AAAAAAAAAGGCTTGAAAAAGAACCTTCTTC_157	0	0	0	1	0.936	1.000000e+05	1.164627e-09
0	AAAAAAATAAAAAATTATAAAAAAAAAAAAA_57	0	0	0	1	0.945	1.000000e+05	1.564508e-09
0	AAAAAAGGGGGAGGAAAAAAAAAAAAAAAAA_101	0	0	0	1	0.945	1.000000e+05	1.493483e-09
0	AAAAAGTAGGTCCGACTTTGCGAAATGTTAT_8	0	0	0	1	0.945	1.000000e+05	1.784104e-10
0	AAAAGATAAGACTTATTATATTAATTAATAT_9	0	0	0	1	0.945	1.000000e+05	1.784104e-10
0	AAACATGACATCAAGGCATATTCGACACCAA_47	0	0	0	1	0.945	1.000000e+05	1.563661e-10
0	AAAGAGTTGTTCTCTCAATCGGGTCCGAGGA_39	0	0	0	1	0.936	1.000000e+05	3.618071e-10
0	AAAGCTTTGACAAGAAAGAAGAAGCTTGATT_82	0	0	0	1	0.936	1.000000e+05	1.766578e-09
0	AAATCCGAGGGAATGGAAAAGACAAAAGTAA_14	0	0	0	1	0.945	1.000000e+05	1.784104e-10
0	AAATTGTTCGTTTGGAAATTTCCTGAAAAAA_92	0	0	0	1	0.945	1.000000e+05	5.528896e-10
0	AAGATTGGGTTTCGGTTTATGTTGTTATACT_114	0	0	0	1	0.945	1.000000e+05	7.341454e-10
0	AAGCTTTGACAAGAAAGAAGAAGCTTGATTA_77	0	0	0	1	0.936	1.000000e+05	1.766578e-09
0	AAGTCAAGAGACAGTCTTGTCCAAAAAGAAA_172	0	0	0	1	0.936	1.000000e+05	1.904232e-09
0	AAGTTATTATGCTTCTAAAAGATAATATCGA_86	0	0	0	1	0.936	1.000000e+05	1.973473e-09
0	AATACAAGTTATTAATTAAATTCTTTATATA_104	0	0	0	1	0.945	1.000000e+05	1.493483e-09
0	AATAGATTTTGTATCACGCATATACCCTTAA_98	0	0	0	1	0.945	1.000000e+05	5.528896e-10
0	AATAGTTAATAGTCATTATTAAAGAAAAATT_141	0	0	0	1	0.927	1.000000e+05	1.068536e-09
0	AATGTTTCTGTTTAAGTTCTTATACTCAATC_37	0	0	0	1	0.945	1.000000e+05	2.724908e-10
0	AATTATACTAAGTATCTTTAAGTAAATATAA_154	0	0	0	1	0.945	1.000000e+05	9.987832e-10
0	AATTATTATTTATTATTAATATAATAAATAA_155	0	0	0	1	0.945	1.000000e+05	9.987832e-10
0	AATTTTAAAAAAAAAACAAAAACAAAAAGAC_76	0	0	0	1	0.917	1.000000e+05	1.772420e-09
0	AATTTTTTTTTTATTTTTTTTTTTTTTTTGT_28	0	0	0	1	0.945	1.000000e+05	8.972066e-11
0	ACACTAATCAAGCTTCTTCTTTCTTGTCAAA_81	0	0	0	1	0.936	1.000000e+05	1.766578e-09
0	ACACTATTTCGGAAACCCAAGGTCTTAATCG_102	0	0	0	1	0.945	1.000000e+05	1.493483e-09
0	ACCCTGGGTGATCTATCTATGACAAGGATGA_26	0	0	0	1	0.936	1.000000e+05	2.782405e-10
0	ACGGACCGGGGCTAAGGTCCCTGGAAAGGGG_23	0	0	0	1	0.945	1.000000e+05	4.660907e-11
0	ACGTAACTTATTAATTGAAAAACTCCTTAAG_118	0	0	0	1	0.936	1.000000e+05	1.790327e-09
0	ACTAATCAAGCTTCTTCTTTCTTGTCAAAGC_79	0	0	0	1	0.936	1.000000e+05	1.766578e-09
0	ACTCAATAATAGACATGACAACAAGTCATAT_34	0	0	0	1	0.936	1.000000e+05	4.105205e-10
0	AGAAAAGATAAGACTTATTATATTAATTAAT_12	0	0	0	1	0.945	1.000000e+05	1.784104e-10
0	AGAAATGTCTTCAATCGAGGAAATAGCTCTA_15	0	0	0	1	0.945	1.000000e+05	1.784104e-10
0	AGAATGACTCTGGTTATTAAATGATTGAAAA_17	0	0	0	1	0.945	1.000000e+05	1.784104e-10
0	AGAGCTATTTCCTCGATTGAAGACATTTCTG_18	0	0	0	1	0.945	1.000000e+05	1.784104e-10
0	AGATCGAAGCCTTTCTATTTCTAAAACGTAT_10	0	0	0	1	0.945	1.000000e+05	1.784104e-10
0	AGATTTTGTATCACGCATATACCCTTAATAA_94	0	0	0	1	0.945	1.000000e+05	5.528896e-10
0	AGCATGCCGATACGCGAAACCAGGGATCCGG_42	0	0	0	1	0.927	1.000000e+05	1.928445e-09
0	AGCTTTGACAAGAAAGAAGAAGCTTGATTAG_78	0	0	0	1	0.936	1.000000e+05	1.766578e-09
0	AGGTACGAATACTAAAAATTACCTTGCTAAC_58	0	0	0	1	0.945	1.000000e+05	1.564508e-09
0	AGTCAAGAGACAGTCTTGTCCAAAAAGAAAC_171	0	0	0	1	0.936	1.000000e+05	1.904232e-09
0	ATAAATCTTTGGAATCTACTTATGTAATAGA_113	0	0	0	1	0.945	1.000000e+05	1.493483e-09
0	ATAATAGTTAATAGTCATTATTAAAGAAAAA_146	0	0	0	1	0.927	1.000000e+05	1.068536e-09
0	ATAATATAAAGATAAAGAATACCTATAACAA_31	0	0	0	1	0.936	1.000000e+05	8.111464e-11
0	ATAATATAAAGGTAAAGAATATCTATAACAA_103	0	0	0	1	0.945	1.000000e+05	1.493483e-09
0	ATACAAGTTATTAATTAAATTCTTTATATAA_106	0	0	0	1	0.945	1.000000e+05	1.493483e-09
0	ATACCAAATTCGCACTCGATATTATCTTTTA_90	0	0	0	1	0.945	1.000000e+05	5.528896e-10
0	ATACCAGTTTTTAATTAAATTCTTTATATAA_87	0	0	0	1	0.936	1.000000e+05	1.973473e-09
0	ATACTAGATTCCCTAGTATAAAAGATTGAAC_60	0	0	0	1	0.945	1.000000e+05	1.564508e-09
0	ATAGAAAAAATAAATTAATAAAAAAGCTTAA_105	0	0	0	1	0.945	1.000000e+05	1.493483e-09
0	ATAGAAGTCTATAAGTCAAGTATATATTATA_109	0	0	0	1	0.945	1.000000e+05	1.493483e-09
0	ATAGATTTTGTATCACGCATATACCCTTAAT_95	0	0	0	1	0.945	1.000000e+05	5.528896e-10
0	ATATAAAGAATTTAATTAATAACTTGTATTG_110	0	0	0	1	0.945	1.000000e+05	1.493483e-09
0	ATATCTTTCTTGGTATATCAAGATAATAGGA_93	0	0	0	1	0.945	1.000000e+05	5.528896e-10
0	ATATGCAGAAATATTTCTCATTATAACAGCG_13	0	0	0	1	0.945	1.000000e+05	1.784104e-10
0	ATTATACCTTTTCGGAAAGCCCAAAGAGAGC_3	0	0	0	1	0.927	1.000000e+05	6.623665e-11
0	ATTGATAGGTTGAAAATAACCTTTAGAAAAA_16	0	0	0	1	0.945	1.000000e+05	1.784104e-10
0	ATTTTAAAAAAAAAACAAAAACAAAAAGACA_74	0	0	0	1	0.917	1.000000e+05	1.772420e-09
0	ATTTTAGGATCCAGAAAGAACAAGAACGAAA_127	0	0	0	1	0.917	1.000000e+05	1.730083e-09
0	ATTTTTCTTTAATAATGACTATTAACTATTA_143	0	0	0	1	0.927	1.000000e+05	1.068536e-09
0	CAAAGAGTTGTTCTCTCAATCGGGTCCGAGG_136	0	0	0	1	0.945	1.000000e+05	1.792351e-09
0	CAAGAAAGAAGAAGCTTGATTAGTGTTTTGG_80	0	0	0	1	0.936	1.000000e+05	1.766578e-09
0	CAATGACACACTACTTAGGCTTTTAGGATAA_51	0	0	0	1	0.927	1.000000e+05	1.155312e-09
0	CAATTTTAAAAAAAAAACAAAAACAAAAAGA_72	0	0	0	1	0.917	1.000000e+05	1.772420e-09
0	CACTAATCAAGCTTCTTCTTTCTTGTCAAAG_83	0	0	0	1	0.936	1.000000e+05	1.766578e-09
0	CAGGAGTTGAAATCGTCGAGAAAAATCTAGC_35	0	0	0	1	0.945	1.000000e+05	4.666464e-10
0	CCAAAGAGTTGTTCTCTCAATCGGGTCCGAG_137	0	0	0	1	0.945	1.000000e+05	1.792351e-09
0	CCAAATATTTGGAGGCTTATTACGTTAATTA_7	0	0	0	1	0.945	1.000000e+05	1.784104e-10
0	CCATGAATATAGAGGATTCTATTGAAAGATA_56	0	0	0	1	0.945	1.000000e+05	1.564508e-09
0	CCCTAAATCCCTTTCTGGCTATTCCTCAATC_96	0	0	0	1	0.945	1.000000e+05	5.528896e-10
0	CCCTGGGTGATCTATCTATGACAAGGATGAA_25	0	0	0	1	0.936	1.000000e+05	2.782405e-10
0	CCTAAATCCCTTTCTGGCTATTCCTCAATCC_89	0	0	0	1	0.945	1.000000e+05	5.528896e-10
0	CCTTTTCCTTCTTCTTGTTGCGGGATATTTC_44	0	0	0	1	0.945	1.000000e+05	2.197141e-10
0	CGAAATATCCCGCAACAAGAAGAAGGAAAAG_43	0	0	0	1	0.945	1.000000e+05	2.197141e-10
0	CGAATAAAAAATTGAGATCTGATATCAAATC_30	0	0	0	1	0.936	1.000000e+05	8.111464e-11
0	CGAATGAATCATCTTTTTCGCGGAGAGAAAA_99	0	0	0	1	0.945	1.000000e+05	5.528896e-10
0	CGATATTATCTTTTAGAAGCATAATAACTTC_88	0	0	0	1	0.936	1.000000e+05	1.973473e-09
0	CGGACCCGATTGAGAGAACAACTCTTTGGAG_40	0	0	0	1	0.936	1.000000e+05	3.618071e-10
0	CTAAAAGATAATATCGAGTGCGAATTTGGTA_29	0	0	0	1	0.927	1.000000e+05	1.107460e-10
0	CTAAATCCCTTTCTGGCTATTCCTCAATCCC_97	0	0	0	1	0.945	1.000000e+05	5.528896e-10
0	CTACTACTACTACTACTACTACTACTCCTAC_27	0	0	0	1	0.945	1.000000e+05	8.972066e-11
0	CTCATATGGACTTCTGCTAAACCATCAAAGA_1	0	0	0	1	0.936	1.000000e+05	1.716651e-12
0	CTCTCTTTGGGCTTTCCGAAAAGGTATAATA_4	0	0	0	1	0.927	1.000000e+05	6.623665e-11
0	CTTATAATAGTTAATAGTCATTATTAAAGAA_144	0	0	0	1	0.927	1.000000e+05	1.068536e-09
0	CTTTTTGTTTTTGTTTTTTTTTTAAAATTGA_73	0	0	0	1	0.917	1.000000e+05	1.772420e-09
0	GAAAAGATAAGACTTATTATATTAATTAATA_22	0	0	0	1	0.945	1.000000e+05	1.784104e-10
0	GAAAATTTTTTTTTTTTTTTTTTTTTTTATA_48	0	0	0	1	0.945	1.000000e+05	1.022988e-09
0	GAATAAAAAATTGAGATCTGATATCAAATCA_85	0	0	0	1	0.927	1.000000e+05	1.479157e-09
0	GAATGACTCTGGTTATTAAATGATTGAAAAA_21	0	0	0	1	0.945	1.000000e+05	1.784104e-10
0	GACAAGGCTGTCTCTTGACTTACTCTTCTCA_36	0	0	0	1	0.945	1.000000e+05	1.207829e-10
0	GACAATTCTGTCTCTTGACTTACTCTTCTCA_2	0	0	0	1	0.917	1.000000e+05	5.597688e-12
0	GATTAAGACCTTGGGTTTCCGAAATAGTGTA_107	0	0	0	1	0.945	1.000000e+05	1.493483e-09
0	GCATGCCGATACGCGAAACCAGGGATCCGGC_41	0	0	0	1	0.927	1.000000e+05	1.928445e-09
0	GGATCTTGAATTACCGCGGCTGCTGGCACCA_120	0	0	0	1	0.927	1.000000e+05	2.040327e-09
0	GTTTAATTCTTGACTGAGCCGGTAGTAAATA_32	0	0	0	1	0.936	1.000000e+05	8.111464e-11
0	GTTTTTATTTTTTTTTTTAAAAAAAAAAAAA_24	0	0	0	1	0.945	1.000000e+05	2.680688e-10
0	TAAGCTAAAGATTAGATAAAAAAGGCGCGAA_20	0	0	0	1	0.945	1.000000e+05	1.784104e-10
0	TAAGGGTATATGCGTGATACAAAATCTATTA_100	0	0	0	1	0.945	1.000000e+05	5.528896e-10
0	TAATATAAAGATAAAGAATACCTATAACAAA_33	0	0	0	1	0.936	1.000000e+05	8.111464e-11
0	TACTAGATTCCCTAGTATAAAAGATTGAACA_59	0	0	0	1	0.945	1.000000e+05	1.564508e-09
0	TAGATTTTGTATCACGCATATACCCTTAATA_91	0	0	0	1	0.945	1.000000e+05	5.528896e-10
0	TATAATAGTTAATAGTCATTATTAAAGAAAA_145	0	0	0	1	0.927	1.000000e+05	1.068536e-09
0	TATCCTATTTGGGCAAATACCTAGCGACAAA_6	0	0	0	1	0.945	1.000000e+05	1.784104e-10
0	TATTTTTTTTTGTTTTTTTTTTTTTAAAAAA_55	0	0	0	1	0.945	1.000000e+05	1.564508e-09
0	TCCAAAGAGTTGTTCTCTCAATCGGGTCCGA_38	0	0	0	1	0.936	1.000000e+05	3.618071e-10
0	TGATAGGTTGAAAATAACCTTTAGAAAAAAA_19	0	0	0	1	0.945	1.000000e+05	1.784104e-10
0	TGGAATAAAATATGCAGTATTTACAGCCAAA_156	0	0	0	1	0.936	1.000000e+05	1.164627e-09
0	TTATAATAGTTAATAGTCATTATTAAAGAAA_142	0	0	0	1	0.927	1.000000e+05	1.068536e-09
0	TTCAATTTTAAAAAAAAAACAAAAACAAAAA_75	0	0	0	1	0.917	1.000000e+05	1.772420e-09
0	TTGATAGGTTGAAAATAACCTTTAGAAAAAA_11	0	0	0	1	0.945	1.000000e+05	1.784104e-10
0	TTGCTAGGGAACCTATCAGATACTTTAAAAA_112	0	0	0	1	0.945	1.000000e+05	1.493483e-09
0	TTTTAGGATCCAGAAAGAACAAGAACGAAAA_126	0	0	0	1	0.917	1.000000e+05	1.730083e-09
