## Supplementary material for "Finding genetic variants in plants without complete genomes": Dataset S1: kmers_pass_10percent_threshold_GEMMA_results.txt

chr	rs	ps	n_miss	allele1	allele0	af	l_mle	p_lrt
0	AAAAAAAAAAAAAAAAATTTTTTTAAAGAAA_45	0	0	0	1	0.945	1.000000e+05	5.363178e-10
0	AAAAAAAAAAAAAATATTATTTTTTTAAAAA_46	0	0	0	1	0.927	1.000000e+05	2.046571e-09
0	AAAAAAAAAAAAGAATAATAAAAAAAAAAAA_148	0	0	0	1	0.899	1.000000e+05	2.964511e-09
0	AAAAAAAAAAAGGCTTGAAAAAGACCCTTCC_108	0	0	0	1	0.945	1.000000e+05	1.493483e-09
0	AAAAAAAAAAATAAAAAAAAAAAAAAACAAG_5	0	0	0	1	0.945	1.000000e+05	1.775504e-10
0	AAAAAAAAAAGGCTTGAAAAAGACCCTTCCC_111	0	0	0	1	0.945	1.000000e+05	1.493483e-09
0	AAAAAAAAAATTTTTTTTTTTTTTTATTTTG_123	0	0	0	1	0.945	1.000000e+05	5.503406e-09
0	AAAAAAAAAGGCTTGAAAAAGAACCTTCTTC_157	0	0	0	1	0.936	1.000000e+05	1.164627e-09
0	AAAAAAAAGGCTTGAAAAAGAACCTTCTTCA_132	0	0	0	1	0.945	1.000000e+05	2.748920e-09
0	AAAAAAAATATAAATATACAAACCAGTGAAT_438	0	0	0	1	0.936	1.000000e+05	3.446086e-09
0	AAAAAAAGGCTTGAAAAAGAACCTTCTTCAC_131	0	0	0	1	0.945	1.000000e+05	2.748920e-09
0	AAAAAAATAAAAAATTATAAAAAAAAAAAAA_57	0	0	0	1	0.945	1.000000e+05	1.564508e-09
0	AAAAAAGGCTTGAAAAAGAACCTTCTTCACT_130	0	0	0	1	0.945	1.000000e+05	2.748920e-09
0	AAAAAAGGGGGAGGAAAAAAAAAAAAAAAAA_101	0	0	0	1	0.945	1.000000e+05	1.493483e-09
0	AAAAAATAAAAAAAATAAGAAAAAAAAAAAA_418	0	0	0	1	0.917	1.000000e+05	6.547972e-09
0	AAAAAATAAAAAAGTAAAAAAAAAAAAAAAA_406	0	0	0	1	0.936	1.000000e+05	6.367275e-09
0	AAAAAATAAAAATAAAAAAAAGAAAAAAAAA_125	0	0	0	1	0.908	1.000000e+05	3.284236e-09
0	AAAAAGGCTTGAAAAAGAACCTTCTTCACTT_133	0	0	0	1	0.945	1.000000e+05	2.748920e-09
0	AAAAAGTAGGTCCGACTTTGCGAAATGTTAT_8	0	0	0	1	0.945	1.000000e+05	1.784104e-10
0	AAAAGATAAGACTTATTATATTAATTAATAT_9	0	0	0	1	0.945	1.000000e+05	1.784104e-10
0	AAAAGGCTTGAAAAAGAACCTTCTTCACTTT_134	0	0	0	1	0.945	1.000000e+05	2.748920e-09
0	AAACACAGAAATAGTTTTAAAAAAGTGTGTA_116	0	0	0	1	0.936	1.000000e+05	4.605411e-09
0	AAACATGACATCAAGGCATATTCGACACCAA_47	0	0	0	1	0.945	1.000000e+05	1.563661e-10
0	AAACCTGAGAGAAGCAAGAAGATGGTTGGTT_164	0	0	0	1	0.945	1.000000e+05	4.136906e-09
0	AAAGAGTTGTTCTCTCAATCGGGTCCGAGGA_39	0	0	0	1	0.936	1.000000e+05	3.618071e-10
0	AAAGATTTTAGAAGCAAGAAGCAGGTTGGTT_451	0	0	0	1	0.945	1.000000e+05	3.024875e-09
0	AAAGCTTTGACAAGAAAGAAGAAGCTTGATT_82	0	0	0	1	0.936	1.000000e+05	1.766578e-09
0	AAATAAAAAAAAAAAAAAAAAAAATATTATT_173	0	0	0	1	0.936	1.000000e+05	6.358283e-09
0	AAATAATAGAAAAATATCAATATAGATATAT_434	0	0	0	1	0.936	1.000000e+05	3.446086e-09
0	AAATATATCTATATTGATATTTTTCTATTAT_435	0	0	0	1	0.936	1.000000e+05	3.446086e-09
0	AAATCAATAGTAAGAAATCTAATCCGATATT_63	0	0	0	1	0.945	1.000000e+05	3.338010e-09
0	AAATCCGAGGGAATGGAAAAGACAAAAGTAA_14	0	0	0	1	0.945	1.000000e+05	1.784104e-10
0	AAATTGTTCGTTTGGAAATTTCCTGAAAAAA_92	0	0	0	1	0.945	1.000000e+05	5.528896e-10
0	AACCATCTTCTTGCTTCTCTCAGGTTTCATG_160	0	0	0	1	0.945	1.000000e+05	4.136906e-09
0	AACCATTAGAGACAACCATTGGAGATACTTA_499	0	0	0	1	0.110	1.000000e+05	4.410307e-09
0	AACTTATTAATTGAAAAACTCCTTAAGAAAT_68	0	0	0	1	0.945	1.000000e+05	3.338010e-09
0	AACTTTAGGTCTTATTTAATTCAATTTATTC_292	0	0	0	1	0.927	1.000000e+05	3.995035e-09
0	AAGAACGCTTATCTGCGGAGTTCTGATGGGA_2291	0	0	0	1	0.927	1.000000e+05	6.148000e-09
0	AAGAGTAAGTCAAGAGACAGCCTTGTCCAAA_467	0	0	0	1	0.936	1.000000e+05	6.002417e-09
0	AAGATTGGGTTTCGGTTTATGTTGTTATACT_114	0	0	0	1	0.945	1.000000e+05	7.341454e-10
0	AAGATTTTAGAAGCAAGAAGCAGGTTGGTTA_455	0	0	0	1	0.945	1.000000e+05	3.024875e-09
0	AAGCTTTGACAAGAAAGAAGAAGCTTGATTA_77	0	0	0	1	0.936	1.000000e+05	1.766578e-09
0	AAGTCAAGAGACAGTCTTGTCCAAAAAGAAA_172	0	0	0	1	0.936	1.000000e+05	1.904232e-09
0	AAGTGGTGAAGAAAGGTATAACTTGTCCAAA_424	0	0	0	1	0.936	1.000000e+05	4.315215e-09
0	AAGTTATTATGCTTCTAAAAGATAATATCGA_86	0	0	0	1	0.936	1.000000e+05	1.973473e-09
0	AATAATAGAAAAATATCAATATAGATATATT_436	0	0	0	1	0.936	1.000000e+05	3.446086e-09
0	AATACAAGTTATTAATTAAATTCTTTATATA_104	0	0	0	1	0.945	1.000000e+05	1.493483e-09
0	AATAGATAAATATCAATATAGATATATTTAA_448	0	0	0	1	0.945	1.000000e+05	3.024875e-09
0	AATAGATTTTGTATCACGCATATACCCTTAA_98	0	0	0	1	0.945	1.000000e+05	5.528896e-10
0	AATAGTTAATAGTCATTATTAAAGAAAAATT_141	0	0	0	1	0.927	1.000000e+05	1.068536e-09
0	AATATTCTTAAAGCTTATATGCGATGTATGG_440	0	0	0	1	0.936	1.000000e+05	3.446086e-09
0	AATATTTTTTTTTTTTTTTTTATTAAAAAAA_49	0	0	0	1	0.945	1.000000e+05	2.108079e-09
0	AATCATGAAATCGAACGTAATGTGTGGTTGG_140	0	0	0	1	0.083	1.000000e+05	5.620576e-09
0	AATGAATGATAACTAAGCCAGTTCCAGTTAA_536	0	0	0	1	0.936	1.000000e+05	6.092268e-09
0	AATGTTTCTGTTTAAGTTCTTATACTCAATC_37	0	0	0	1	0.945	1.000000e+05	2.724908e-10
0	AATTAAAAAAAAAAAAAGGAAAAAAAAAAAA_168	0	0	0	1	0.945	1.000000e+05	4.771203e-09
0	AATTATACTAAGTATCTTTAAGTAAATATAA_154	0	0	0	1	0.945	1.000000e+05	9.987832e-10
0	AATTATATTTATATAAAGAATTTAATTTAAA_54	0	0	0	1	0.945	1.000000e+05	3.675652e-09
0	AATTATTATTTATTATTAATATAATAAATAA_155	0	0	0	1	0.945	1.000000e+05	9.987832e-10
0	AATTTCTTAAGGAGTTTTTCAATTAATAAGT_67	0	0	0	1	0.945	1.000000e+05	3.338010e-09
0	AATTTTAAAAAAAAAACAAAAACAAAAAGAC_76	0	0	0	1	0.917	1.000000e+05	1.772420e-09
0	AATTTTTTTTTTATTTTTTTTTTTTTTTTGT_28	0	0	0	1	0.945	1.000000e+05	8.972066e-11
0	ACAAGTTTTTAAATAAATTCTTTATATAAAT_122	0	0	0	1	0.945	1.000000e+05	3.255658e-09
0	ACACACTTTTTTAAAACTATTTCTGTGTTTA_117	0	0	0	1	0.936	1.000000e+05	4.605411e-09
0	ACACTAATCAAGCTTCTTCTTTCTTGTCAAA_81	0	0	0	1	0.936	1.000000e+05	1.766578e-09
0	ACACTATTTCGGAAACCCAAGGTCTTAATCG_102	0	0	0	1	0.945	1.000000e+05	1.493483e-09
0	ACCAAATTCGCACTCGATATTATCTTTTAGA_52	0	0	0	1	0.945	1.000000e+05	2.369829e-09
0	ACCAACCATCTTCTTGCTTCTCTCAGGTTTC_163	0	0	0	1	0.945	1.000000e+05	4.136906e-09
0	ACCAACGGAGAACGGTTCATCAAGACTTAAA_456	0	0	0	1	0.945	1.000000e+05	3.024875e-09
0	ACCAATATCAGCCATAAAAGGGCCGAGCCAT_210	0	0	0	1	0.927	1.000000e+05	3.488236e-09
0	ACCATCTTCTTGCTTCTCTCAGGTTTCATGG_161	0	0	0	1	0.945	1.000000e+05	4.136906e-09
0	ACCCTGGGTGATCTATCTATGACAAGGATGA_26	0	0	0	1	0.936	1.000000e+05	2.782405e-10
0	ACCTTATTCTTGTTTCTCAAAGATTTCATGG_537	0	0	0	1	0.936	1.000000e+05	6.092268e-09
0	ACGGACCGGGGCTAAGGTCCCTGGAAAGGGG_23	0	0	0	1	0.945	1.000000e+05	4.660907e-11
0	ACGTAACTTATTAATTGAAAAACTCCTTAAG_118	0	0	0	1	0.936	1.000000e+05	1.790327e-09
0	ACTAACCAACCTTATTCTTGTTTCTCAAAGA_185	0	0	0	1	0.927	1.000000e+05	3.408642e-09
0	ACTAATCAAGCTTCTTCTTTCTTGTCAAAGC_79	0	0	0	1	0.936	1.000000e+05	1.766578e-09
0	ACTCAATAATAGACATGACAACAAGTCATAT_34	0	0	0	1	0.936	1.000000e+05	4.105205e-10
0	ACTCCTCTCGCCCAAGCACGCTTAACTAAAG_147	0	0	0	1	0.908	1.000000e+05	3.738440e-09
0	ACTTTAGGTCTTATTTAATTCAATTTATTCA_293	0	0	0	1	0.927	1.000000e+05	3.995035e-09
0	ACTTTATTTCCCCTATGCGGGAGAAATTACA_276	0	0	0	1	0.927	1.000000e+05	4.387515e-09
0	AGAAAAGATAAGACTTATTATATTAATTAAT_12	0	0	0	1	0.945	1.000000e+05	1.784104e-10
0	AGAAACATGTGAAGTGGATGGCTAAACCAAT_441	0	0	0	1	0.936	1.000000e+05	3.446086e-09
0	AGAAATGTCTTCAATCGAGGAAATAGCTCTA_15	0	0	0	1	0.945	1.000000e+05	1.784104e-10
0	AGAACCCGAATGGATGGTTTAATGTCTCTTA_71	0	0	0	1	0.945	1.000000e+05	3.338010e-09
0	AGAAGAGTAAGTCAAGAGACAGCCTTGTCCA_468	0	0	0	1	0.936	1.000000e+05	6.002417e-09
0	AGAATGACTCTGGTTATTAAATGATTGAAAA_17	0	0	0	1	0.945	1.000000e+05	1.784104e-10
0	AGAGCTATTTCCTCGATTGAAGACATTTCTG_18	0	0	0	1	0.945	1.000000e+05	1.784104e-10
0	AGAGTAAGTCAAGAGACAGCCTTGTCCAAAA_465	0	0	0	1	0.936	1.000000e+05	6.002417e-09
0	AGATAATGCTTTGGGAGATAGAAGTGTGAGA_202	0	0	0	1	0.945	1.000000e+05	4.867989e-09
0	AGATCGAAGCCTTTCTATTTCTAAAACGTAT_10	0	0	0	1	0.945	1.000000e+05	1.784104e-10
0	AGATCTGCACCGCCGGCCGCCCCGCCCGGGC_135	0	0	0	1	0.908	1.000000e+05	4.828100e-09
0	AGATGATACAAAGACAAAGACTCATATAGAC_150	0	0	0	1	0.936	1.000000e+05	2.721351e-09
0	AGATTACCTTAACTGGAACTGGCTTAGTTAT_539	0	0	0	1	0.936	1.000000e+05	6.092268e-09
0	AGATTTTGTATCACGCATATACCCTTAATAA_94	0	0	0	1	0.945	1.000000e+05	5.528896e-10
0	AGCATGCCGATACGCGAAACCAGGGATCCGG_42	0	0	0	1	0.927	1.000000e+05	1.928445e-09
0	AGCCCGGGCGGGGCGGCCGGCGGTGCAGATC_119	0	0	0	1	0.899	1.000000e+05	5.977399e-09
0	AGCTTTGACAAGAAAGAAGAAGCTTGATTAG_78	0	0	0	1	0.936	1.000000e+05	1.766578e-09
0	AGGTACGAATACTAAAAATTACCTTGCTAAC_58	0	0	0	1	0.945	1.000000e+05	1.564508e-09
0	AGTCAAGAGACAGTCTTGTCCAAAAAGAAAC_171	0	0	0	1	0.936	1.000000e+05	1.904232e-09
0	AGTGCTCTCTTTGGGCTTTCCGAAAAGGAAT_678	0	0	0	1	0.936	1.000000e+05	3.058875e-09
0	ATAAATCTTTGGAATCTACTTATGTAATAGA_113	0	0	0	1	0.945	1.000000e+05	1.493483e-09
0	ATAAGAACTTAAACCGCACACGAATCTTAAA_201	0	0	0	1	0.945	1.000000e+05	4.867989e-09
0	ATAATAGTTAATAGTCATTATTAAAGAAAAA_146	0	0	0	1	0.927	1.000000e+05	1.068536e-09
0	ATAATATAAAGATAAAGAATACCTATAACAA_31	0	0	0	1	0.936	1.000000e+05	8.111464e-11
0	ATAATATAAAGGTAAAGAATATCTATAACAA_103	0	0	0	1	0.945	1.000000e+05	1.493483e-09
0	ATACAAGTTATTAATTAAATTCTTTATATAA_106	0	0	0	1	0.945	1.000000e+05	1.493483e-09
0	ATACCAAATTCGCACTCGATATTATCTTTTA_90	0	0	0	1	0.945	1.000000e+05	5.528896e-10
0	ATACCAGTTTTTAATTAAATTCTTTATATAA_87	0	0	0	1	0.936	1.000000e+05	1.973473e-09
0	ATACTAGATTCCCTAGTATAAAAGATTGAAC_60	0	0	0	1	0.945	1.000000e+05	1.564508e-09
0	ATAGAAAAAATAAATTAATAAAAAAGCTTAA_105	0	0	0	1	0.945	1.000000e+05	1.493483e-09
0	ATAGAAGTCTATAAGTCAAGTATATATTATA_109	0	0	0	1	0.945	1.000000e+05	1.493483e-09
0	ATAGACTACTTAGTACCGGTGCTACGGAAAG_421	0	0	0	1	0.936	1.000000e+05	4.315215e-09
0	ATAGATTTTGTATCACGCATATACCCTTAAT_95	0	0	0	1	0.945	1.000000e+05	5.528896e-10
0	ATATAAAGAATTTAATTAATAACTTGTATTG_110	0	0	0	1	0.945	1.000000e+05	1.493483e-09
0	ATATCGGATTAGATTTCTTACTATTGATTTA_69	0	0	0	1	0.945	1.000000e+05	3.338010e-09
0	ATATCTATATTGATATTTTTCTATTATTTCC_433	0	0	0	1	0.936	1.000000e+05	3.446086e-09
0	ATATCTTTCTTGGTATATCAAGATAATAGGA_93	0	0	0	1	0.945	1.000000e+05	5.528896e-10
0	ATATGCAGAAATATTTCTCATTATAACAGCG_13	0	0	0	1	0.945	1.000000e+05	1.784104e-10
0	ATATGTATGATTGAGTATAAGAACTTAACCA_267	0	0	0	1	0.917	1.000000e+05	5.438033e-09
0	ATCAAGGAAACACTACTTAGTCTTTTAGGAT_204	0	0	0	1	0.945	1.000000e+05	4.867989e-09
0	ATCATAATTTTGCATATAATAGAAGTAGTGA_423	0	0	0	1	0.936	1.000000e+05	4.315215e-09
0	ATCTAGTAAGGGATTTAATATATGACAAAAG_274	0	0	0	1	0.927	1.000000e+05	4.387515e-09
0	ATCTATCTAGTAAGGGATTTAATATATGACA_272	0	0	0	1	0.927	1.000000e+05	4.387515e-09
0	ATGAAACCTGAGAGAAGCAAGAAGATGGTTG_162	0	0	0	1	0.945	1.000000e+05	4.136906e-09
0	ATTAAATATCCCTATGAAAAATTAATAAAAT_460	0	0	0	1	0.945	1.000000e+05	3.024875e-09
0	ATTATACCTTTTCGGAAAGCCCAAAGAGAGC_3	0	0	0	1	0.927	1.000000e+05	6.623665e-11
0	ATTCTTTCTATAAATATAATTCAACAACTTG_129	0	0	0	1	0.945	1.000000e+05	2.748920e-09
0	ATTGATAGGTTGAAAATAACCTTTAGAAAAA_16	0	0	0	1	0.945	1.000000e+05	1.784104e-10
0	ATTTATGCATGAACCAAGCCATTATTATGTA_540	0	0	0	1	0.936	1.000000e+05	6.092268e-09
0	ATTTATTTTACCTAAATATTTTTTTTATTCG_187	0	0	0	1	0.917	1.000000e+05	4.687274e-09
0	ATTTCAAAGGGATCAAATTTTTGGAACACAA_53	0	0	0	1	0.945	1.000000e+05	3.675652e-09
0	ATTTCTCATGTCGGTTCAACAACTCTTGCTC_179	0	0	0	1	0.936	1.000000e+05	6.106118e-09
0	ATTTTAAAAAAAAAACAAAAACAAAAAGACA_74	0	0	0	1	0.917	1.000000e+05	1.772420e-09
0	ATTTTACTTTATTTCTTATATTAATAATAAA_454	0	0	0	1	0.945	1.000000e+05	3.024875e-09
0	ATTTTAGGATCCAGAAAGAACAAGAACGAAA_127	0	0	0	1	0.917	1.000000e+05	1.730083e-09
0	ATTTTCAATTTTAAAAAAAAAACAAAAACAA_280	0	0	0	1	0.927	1.000000e+05	3.012285e-09
0	ATTTTTCTTTAATAATGACTATTAACTATTA_143	0	0	0	1	0.927	1.000000e+05	1.068536e-09
0	ATTTTTTTTTTTTTTTTAATTTTTTTTTAAA_410	0	0	0	1	0.945	1.000000e+05	4.214745e-09
0	CAAAGAGTTGTTCTCTCAATCGGGTCCGAGG_136	0	0	0	1	0.945	1.000000e+05	1.792351e-09
0	CAACCTATCAATTTCAAGAAAGTAGTTACGA_458	0	0	0	1	0.945	1.000000e+05	3.024875e-09
0	CAAGAAAGAAGAAGCTTGATTAGTGTTTTGG_80	0	0	0	1	0.936	1.000000e+05	1.766578e-09
0	CAAGAACGCTTATCTGCGGAGTTCTGATGGG_2292	0	0	0	1	0.927	1.000000e+05	6.148000e-09
0	CAATGACACACTACTTAGGCTTTTAGGATAA_51	0	0	0	1	0.927	1.000000e+05	1.155312e-09
0	CAATTTTAAAAAAAAAACAAAAACAAAAAGA_72	0	0	0	1	0.917	1.000000e+05	1.772420e-09
0	CACACTTTTTTAAAACTATTTCTGTGTTTAG_115	0	0	0	1	0.936	1.000000e+05	4.605411e-09
0	CACCAATATCAGCCATAAAAGGGCCGAGCCA_211	0	0	0	1	0.927	1.000000e+05	3.488236e-09
0	CACTAATCAAGCTTCTTCTTTCTTGTCAAAG_83	0	0	0	1	0.936	1.000000e+05	1.766578e-09
0	CAGGAGTTGAAATCGTCGAGAAAAATCTAGC_35	0	0	0	1	0.945	1.000000e+05	4.666464e-10
0	CATCAGAACTCCGCAGATAAGCGTTCTTGGG_2290	0	0	0	1	0.927	1.000000e+05	6.148000e-09
0	CATGAAATCGAACGTAATGTGTGGTTGGCAG_138	0	0	0	1	0.083	1.000000e+05	5.620576e-09
0	CATTAAATTCTTTATATAAATATAATTCAAC_425	0	0	0	1	0.936	1.000000e+05	4.315215e-09
0	CCAAAGAGTTGTTCTCTCAATCGGGTCCGAG_137	0	0	0	1	0.945	1.000000e+05	1.792351e-09
0	CCAAATATTTGGAGGCTTATTACGTTAATTA_7	0	0	0	1	0.945	1.000000e+05	1.784104e-10
0	CCAACCATCTTCTTGCTTCTCTCAGGTTTCA_165	0	0	0	1	0.945	1.000000e+05	4.136906e-09
0	CCATGAATATAGAGGATTCTATTGAAAGATA_56	0	0	0	1	0.945	1.000000e+05	1.564508e-09
0	CCCGGAGACGGAGGGTGGGCGGATTCTGTGC_124	0	0	0	1	0.908	1.000000e+05	2.094779e-09
0	CCCTAAATCCCTTTCTGGCTATTCCTCAATC_96	0	0	0	1	0.945	1.000000e+05	5.528896e-10
0	CCCTAATAATAAAATATTAAGAATTTAATTC_449	0	0	0	1	0.945	1.000000e+05	3.024875e-09
0	CCCTGGGTGATCTATCTATGACAAGGATGAA_25	0	0	0	1	0.936	1.000000e+05	2.782405e-10
0	CCCTTCGTTTGCATGTTCCTTGACCCTTTTC_152	0	0	0	1	0.936	1.000000e+05	2.832206e-09
0	CCTAAATCCCTTTCTGGCTATTCCTCAATCC_89	0	0	0	1	0.945	1.000000e+05	5.528896e-10
0	CCTTCGTTTGCATGTTCCTTGACCCTTTTCG_151	0	0	0	1	0.936	1.000000e+05	2.832206e-09
0	CCTTTTCCTTCTTCTTGTTGCGGGATATTTC_44	0	0	0	1	0.945	1.000000e+05	2.197141e-10
0	CGAAATATCCCGCAACAAGAAGAAGGAAAAG_43	0	0	0	1	0.945	1.000000e+05	2.197141e-10
0	CGAATAAAAAATTGAGATCTGATATCAAATC_30	0	0	0	1	0.936	1.000000e+05	8.111464e-11
0	CGAATGAATCATCTTTTTCGCGGAGAGAAAA_99	0	0	0	1	0.945	1.000000e+05	5.528896e-10
0	CGATATTATCTTTTAGAAGCATAATAACTTC_88	0	0	0	1	0.936	1.000000e+05	1.973473e-09
0	CGGACCCGATTGAGAGAACAACTCTTTGGAG_40	0	0	0	1	0.936	1.000000e+05	3.618071e-10
0	CGTAACTACTTTCTTGAAATTGATAGGTTGA_459	0	0	0	1	0.945	1.000000e+05	3.024875e-09
0	CGTAACTTATTAATTGAAAAACTCCTTAAGA_65	0	0	0	1	0.945	1.000000e+05	3.338010e-09
0	CTAAAAGATAATATCGAGTGCGAATTTGGTA_29	0	0	0	1	0.927	1.000000e+05	1.107460e-10
0	CTAAATCCCTTTCTGGCTATTCCTCAATCCC_97	0	0	0	1	0.945	1.000000e+05	5.528896e-10
0	CTACTACTACTACTACTACTACTACTCCTAC_27	0	0	0	1	0.945	1.000000e+05	8.972066e-11
0	CTATCTCTTCACTTACTCTTCTCCCTATGCA_153	0	0	0	1	0.936	1.000000e+05	2.832206e-09
0	CTATTGTATATATATTTAATATATATAGATA_453	0	0	0	1	0.945	1.000000e+05	3.024875e-09
0	CTCATATGGACTTCTGCTAAACCATCAAAGA_1	0	0	0	1	0.936	1.000000e+05	1.716651e-12
0	CTCTCTTTGGGCTTTCCGAAAAGGTATAATA_4	0	0	0	1	0.927	1.000000e+05	6.623665e-11
0	CTTATAATAGTTAATAGTCATTATTAAAGAA_144	0	0	0	1	0.927	1.000000e+05	1.068536e-09
0	CTTTAAGATTCGTGTGCGGTTTAAGTTCTTA_203	0	0	0	1	0.945	1.000000e+05	4.867989e-09
0	CTTTCATCGCTGGGTCTCATCAAACAAGCAA_390	0	0	0	1	0.945	1.000000e+05	5.993144e-09
0	CTTTTTGTTTTTGTTTTTTTTTTAAAATTGA_73	0	0	0	1	0.917	1.000000e+05	1.772420e-09
0	GAAAAGAATAATACTGTATATAAATATACTA_452	0	0	0	1	0.945	1.000000e+05	3.024875e-09
0	GAAAAGATAAGACTTATTATATTAATTAATA_22	0	0	0	1	0.945	1.000000e+05	1.784104e-10
0	GAAAATTTTTTTTTTTTTTTTTTTTTTTATA_48	0	0	0	1	0.945	1.000000e+05	1.022988e-09
0	GAAATAATAGAAAAATATCAATATAGATATA_439	0	0	0	1	0.936	1.000000e+05	3.446086e-09
0	GAACCCGAATGGATGGTTTAATGTCTCTTAC_64	0	0	0	1	0.945	1.000000e+05	3.338010e-09
0	GAACTTTTGAAATCCACATAGTTTGATCCAA_121	0	0	0	1	0.945	1.000000e+05	5.301972e-09
0	GAAGAGTAAGTCAAGAGACAGCCTTGTCCAA_469	0	0	0	1	0.936	1.000000e+05	6.002417e-09
0	GAATAAAAAATTGAGATCTGATATCAAATCA_85	0	0	0	1	0.927	1.000000e+05	1.479157e-09
0	GAATGACTCTGGTTATTAAATGATTGAAAAA_21	0	0	0	1	0.945	1.000000e+05	1.784104e-10
0	GAATTACTTTTACGAAAAAGGGGTCCATAAC_275	0	0	0	1	0.927	1.000000e+05	4.387515e-09
0	GACAAGGCTGTCTCTTGACTTACTCTTCTCA_36	0	0	0	1	0.945	1.000000e+05	1.207829e-10
0	GACAATTCTGTCTCTTGACTTACTCTTCTCA_2	0	0	0	1	0.917	1.000000e+05	5.597688e-12
0	GACTACTTAGTACCGGTGCTACGGAAAGATA_294	0	0	0	1	0.927	1.000000e+05	3.995035e-09
0	GACTCCAAAACACTACCCAACCTTCTTGTTA_50	0	0	0	1	0.945	1.000000e+05	3.063107e-09
0	GACTTTATTTCCCCTATGCGGGAGAAATTAC_271	0	0	0	1	0.927	1.000000e+05	4.387515e-09
0	GAGAAGAGTAAGTCAAGAGACAGCCTTGTCC_212	0	0	0	1	0.927	1.000000e+05	2.963232e-09
0	GAGTAAGTCAAGAGACAGCCTTGTCCAAAAA_466	0	0	0	1	0.936	1.000000e+05	6.002417e-09
0	GATAACTAAGCCAGTTCCAGTTAAGGTAATC_538	0	0	0	1	0.936	1.000000e+05	6.092268e-09
0	GATTAAGACCTTGGGTTTCCGAAATAGTGTA_107	0	0	0	1	0.945	1.000000e+05	1.493483e-09
0	GATTCCTTTTCGGAAAGCCCAAAGAGAGCAC_676	0	0	0	1	0.936	1.000000e+05	3.058875e-09
0	GCATGCCGATACGCGAAACCAGGGATCCGGC_41	0	0	0	1	0.927	1.000000e+05	1.928445e-09
0	GCCTCATATTGACTTTGGATACACCATGAAA_197	0	0	0	1	0.927	1.000000e+05	3.856594e-09
0	GCCTTGGGACCAAAAACAGGTTTTGTACCCC_180	0	0	0	1	0.936	1.000000e+05	4.654081e-09
0	GGATCTTGAATTACCGCGGCTGCTGGCACCA_120	0	0	0	1	0.927	1.000000e+05	2.040327e-09
0	GGGGGAAGACCAAGTTATTTCTTTAATCTTA_167	0	0	0	1	0.945	1.000000e+05	5.172062e-09
0	GTAACTTATTAATTGAAAAACTCCTTAAGAA_66	0	0	0	1	0.945	1.000000e+05	3.338010e-09
0	GTAATAAAATAAAAAAAAAAAAAAAAAAAAA_128	0	0	0	1	0.945	1.000000e+05	5.510750e-09
0	GTATCTATATATTATTACATATATACAAATA_450	0	0	0	1	0.945	1.000000e+05	3.024875e-09
0	GTCTTTTTTTTTTTTTTTTTTTTCAAAAAAA_84	0	0	0	1	0.945	1.000000e+05	3.617624e-09
0	GTTTAATTCTTGACTGAGCCGGTAGTAAATA_32	0	0	0	1	0.936	1.000000e+05	8.111464e-11
0	GTTTTTATTTTTTTTTTTAAAAAAAAAAAAA_24	0	0	0	1	0.945	1.000000e+05	2.680688e-10
0	TAAAAAAAAAAAAAAAACAAAAAAATAAAAA_62	0	0	0	1	0.945	1.000000e+05	3.338010e-09
0	TAAATATATCTATATTGATATTTTTCTATTA_432	0	0	0	1	0.936	1.000000e+05	3.446086e-09
0	TAACTTATTAATTGAAAAACTCCTTAAGAAA_70	0	0	0	1	0.945	1.000000e+05	3.338010e-09
0	TAAGCTAAAGATTAGATAAAAAAGGCGCGAA_20	0	0	0	1	0.945	1.000000e+05	1.784104e-10
0	TAAGGGTATATGCGTGATACAAAATCTATTA_100	0	0	0	1	0.945	1.000000e+05	5.528896e-10
0	TAATATAAAGATAAAGAATACCTATAACAAA_33	0	0	0	1	0.936	1.000000e+05	8.111464e-11
0	TAATTTCTCCCGCATAGGGGAAATAAAGTCA_273	0	0	0	1	0.927	1.000000e+05	4.387515e-09
0	TACTAGATTCCCTAGTATAAAAGATTGAACA_59	0	0	0	1	0.945	1.000000e+05	1.564508e-09
0	TACTTAGTAGAATTATATAATAGATATAATA_166	0	0	0	1	0.917	1.000000e+05	2.544938e-09
0	TAGATTTTGTATCACGCATATACCCTTAATA_91	0	0	0	1	0.945	1.000000e+05	5.528896e-10
0	TATAATAGTTAATAGTCATTATTAAAGAAAA_145	0	0	0	1	0.927	1.000000e+05	1.068536e-09
0	TATACAACCTAATAGAAATATATAGAACAGA_437	0	0	0	1	0.936	1.000000e+05	3.446086e-09
0	TATCCTATTTGGGCAAATACCTAGCGACAAA_6	0	0	0	1	0.945	1.000000e+05	1.784104e-10
0	TATTTTACTTTATTTCTTATATTAATAATAA_457	0	0	0	1	0.945	1.000000e+05	3.024875e-09
0	TATTTTCAATTTTAAAAAAAAAACAAAAACA_278	0	0	0	1	0.927	1.000000e+05	3.012285e-09
0	TATTTTTTTTTGTTTTTTTTTTTTTAAAAAA_55	0	0	0	1	0.945	1.000000e+05	1.564508e-09
0	TCACTAACCAACCTTTTTCTTGATTCTCAAA_149	0	0	0	1	0.945	1.000000e+05	3.542446e-09
0	TCATGAAATCGAACGTAATGTGTGGTTGGCA_139	0	0	0	1	0.083	1.000000e+05	5.620576e-09
0	TCATTAAATTCTTTATATAAATATAATTCAA_422	0	0	0	1	0.936	1.000000e+05	4.315215e-09
0	TCCAAAGAGTTGTTCTCTCAATCGGGTCCGA_38	0	0	0	1	0.936	1.000000e+05	3.618071e-10
0	TGATAGGTTGAAAATAACCTTTAGAAAAAAA_19	0	0	0	1	0.945	1.000000e+05	1.784104e-10
0	TGATTCCTTTTCGGAAAGCCCAAAGAGAGCA_677	0	0	0	1	0.936	1.000000e+05	3.058875e-09
0	TGGAATAAAATATGCAGTATTTACAGCCAAA_156	0	0	0	1	0.936	1.000000e+05	1.164627e-09
0	TGTTTTACGTCAAGCAATACGTGGAGTAAAA_209	0	0	0	1	0.945	1.000000e+05	2.088292e-09
0	TTAATTTCTTAAGGAGTTTTTCAATTAATAA_61	0	0	0	1	0.945	1.000000e+05	3.338010e-09
0	TTATAATAGTTAATAGTCATTATTAAAGAAA_142	0	0	0	1	0.927	1.000000e+05	1.068536e-09
0	TTCAATTTTAAAAAAAAAACAAAAACAAAAA_75	0	0	0	1	0.917	1.000000e+05	1.772420e-09
0	TTGATAGGTTGAAAATAACCTTTAGAAAAAA_11	0	0	0	1	0.945	1.000000e+05	1.784104e-10
0	TTGCTAGGGAACCTATCAGATACTTTAAAAA_112	0	0	0	1	0.945	1.000000e+05	1.493483e-09
0	TTGTCTTTTTGTTTTTGTTTTTTTTTTAAAA_159	0	0	0	1	0.927	1.000000e+05	4.585951e-09
0	TTTCAATTTTAAAAAAAAAACAAAAACAAAA_281	0	0	0	1	0.927	1.000000e+05	3.012285e-09
0	TTTGTTTTTGTTTTTTTTTTAAAATTGAAAA_279	0	0	0	1	0.927	1.000000e+05	3.012285e-09
0	TTTTAGGATCCAGAAAGAACAAGAACGAAAA_126	0	0	0	1	0.917	1.000000e+05	1.730083e-09
