## Supplementary material for "Finding genetic variants in plants without complete genomes": Dataset S1: original_phenotype_values.txt

accession_id	phenotype_value
5837	1.00073046425309
6008	0.912173460686512
6009	0.69502820861114
6016	0.764394687038783
6024	1.02406907807157
6039	1.00006931648781
6040	0.494166496027496
6042	0.698895779584506
6043	0.759010682683356
6064	0.592016065708486
6074	0.99586652157612
6088	0.984804542754665
6243	0.664984204742713
6909	1.06221097966121
8222	0.748555096023269
8230	1.0047940182062
8231	1.00260914259681
8233	0.993978608330585
8234	0.993326636336669
8235	0.474165743256571
8236	1.00059638678361
8237	0.422419700091864
8238	1.0025823400399
8239	1.01272766045129
8240	0.996995758194955
8241	0.999999999999998
8242	0.998428779076491
8243	1
8244	0.998411915598006
8245	1
8246	0.764009010064486
8247	0.25014898567919
8249	0.988836694128
6897	0.99626019198732
6898	0.715750706772599
8254	0.61523786373763
8256	0.997500976697271
8257	0.965627876019578
8258	1.00051171948709
8259	0.768012116538099
8261	1.06236299837336
8262	0.395458331749941
8264	0.973350965778013
8265	0.597552676770359
8266	0.815757114501112
6903	0.988615296324129
6904	0.98567576928763
8270	0.74101917166874
8271	0.696068708213604
8272	0.988184542697364
8274	0.458418187735325
8275	0.988269125244034
6907	0.727745800432915
6908	1
7081	0.556991033240092
8280	1
8283	0.841494733186414
8284	0.85002589406555
8285	0.998301323528862
6913	0.63693682857474
8288	0.42855078149001
6915	1.01203500107267
8290	1
8291	0.732445048081454
8292	0.714277870208655
6918	0.702161542900477
8294	0.622831967902773
6919	1.00559141809064
8296	0.996686782894591
8297	0.99201861546615
6920	2.10377827204387e-17
8299	1.00175428483736
8300	0.991402584033984
8301	1.00064561358415
7461	0.69062633272586
8304	-1.03260188960541e-17
8306	0.993149324522274
6923	1.00856326011943
6924	1
8310	0.668983182032801
8311	0.991365726083691
8312	0.643647008019076
8313	1.00097180993067
8314	0.793779298968254
6926	1
6927	1.00085045936561
8318	0.342838401869474
6929	0.715126120331468
8320	0.997074148023224
6830	1.00119574573784
6931	1.00023359758645
8323	1.00021762132472
6932	1
8325	0.984938196150638
8326	1.00367034176447
6933	0.477001539641824
8329	0.526991156458901
7520	0.70482938242669
7521	0.999783265022835
8334	0.992536967670661
8335	0.67193940967806
8336	0.569050812953988
8337	1
8338	0.992103369849311
8339	1
6938	0.811931327026308
8341	1.00313968431067
6940	0.995685441896655
8343	1.0073159969866
8344	1
6943	1.00670169992606
6944	1.01370997909694
6945	1.00163292036109
8348	0.696315502641491
8350	1.00014622888307
8351	1.00183390936509
8352	0.728536913785702
8353	1
8354	0.996567844439555
7296	0.75025828772825
7298	0.645249300323204
8358	0.994257801870985
8359	0.311473821726886
8360	1.03847214527848
6951	0.678537939435534
6956	1
6957	1.00177209096916
6958	1.00086217500538
8365	1.02275957497823
8366	1.0180852123228
6959	0.736246195640184
6960	0.99914835095351
8369	0.988575565726921
8370	0.694309719130451
7525	0.999789778365163
7515	1
7514	0.480995685757831
8374	0.992681429931558
7323	0.724135748258381
8376	0.834250968803955
8377	0.661360336039247
8378	1
6961	0.992921817487996
8380	0.552590880584214
6963	0.82311142709454
8382	0.959422880017472
8383	0.00423367647575025
6966	0.997085741799545
6967	1
8386	0.752467910058843
8387	0.993530717184033
8388	0.99778791021497
8389	0.997374470977678
8390	0.997391427367594
6969	0.998915779930825
8392	0.98324478891241
6971	0.66822792759402
8394	1.00255384881025
8395	0.624866399164769
6973	0.990753360686311
6975	1.00751882463375
6976	1.00244858046204
8400	0.782353411205624
8401	1.03908777266909
8402	0.989837773826325
8403	1.00081839856692
6979	0.896516376983871
8405	1
6981	1.00084273987812
8407	-3.94996365328969e-17
8408	1
6984	0.504429401175946
8410	8.91902099733634e-17
8412	0.613932841918284
8420	1.00672964245316
7033	0.983910452204149
8422	1.00119166085708
8423	0.746834977961194
8424	0.492111106630364
8426	0.947974447898065
8428	0.749171065733438
8429	0.695393141271851
9057	0.996496201255044
9058	1.00267946636239
