## Supplementary material for "Finding genetic variants in plants without complete genomes": Dataset S1: snps_pass_10percent_threshold_GEMMA_results.txt

chr	rs	ps	n_miss	allele1	allele0	af	l_mle	p_lrt
1	.	1614652	34	A	G	0.080	1.000000e+05	5.037857e-08
1	.	21011131	1	A	C	0.065	1.000000e+05	2.947870e-08
1	.	21657966	4	G	T	0.057	1.000000e+05	3.471897e-08
2	.	2148782	13	A	G	0.125	1.000000e+05	9.868852e-08
2	.	2148979	7	A	G	0.108	1.000000e+05	6.255862e-09
2	.	2155407	20	T	C	0.079	1.000000e+05	9.835112e-08
2	.	2166345	7	A	G	0.118	1.000000e+05	1.496847e-09
2	.	2169540	5	G	A	0.125	1.000000e+05	7.449554e-08
2	.	2177789	10	T	C	0.111	1.000000e+05	2.814717e-08
2	.	2202252	1	A	G	0.102	1.000000e+05	3.963294e-08
2	.	2207249	8	A	G	0.119	1.000000e+05	6.302091e-08
2	.	15843753	31	A	T	0.103	1.000000e+05	6.212966e-08
3	.	19537793	44	A	G	0.077	1.000000e+05	3.869271e-09
4	.	5432187	52	A	T	0.053	1.000000e+05	3.925842e-08
