## Supplementary material for "Finding genetic variants in plants without complete genomes": Dataset S1: used_phenotype_values.txt

accession_id	phenotype_value
5837	1.00073046425309
6008	0.912173460686512
6009	0.69502820861114
6024	1.02406907807157
6039	1.00006931648781
6040	0.494166496027496
6042	0.698895779584506
6043	0.759010682683356
6074	0.99586652157612
6088	0.984804542754665
6243	0.664984204742713
6909	1.06221097966121
8222	0.748555096023269
8230	1.0047940182062
8233	0.993978608330585
8234	0.993326636336669
8235	0.474165743256571
8236	1.00059638678361
8237	0.422419700091864
8238	1.0025823400399
8240	0.996995758194955
8241	0.999999999999998
8242	0.998428779076491
8243	1
8244	0.998411915598006
8246	0.764009010064486
6897	0.99626019198732
6898	0.715750706772599
8256	0.997500976697271
8258	1.00051171948709
8259	0.768012116538099
8264	0.973350965778013
6903	0.988615296324129
6904	0.98567576928763
6907	0.727745800432915
6908	1
7081	0.556991033240092
8283	0.841494733186414
8284	0.85002589406555
8285	0.998301323528862
6913	0.63693682857474
6915	1.01203500107267
8290	1
6918	0.702161542900477
6919	1.00559141809064
8297	0.99201861546615
6920	2.10377827204387e-17
7461	0.69062633272586
8306	0.993149324522274
6923	1.00856326011943
6924	1
8311	0.991365726083691
8312	0.643647008019076
6926	1
6927	1.00085045936561
6929	0.715126120331468
6830	1.00119574573784
6931	1.00023359758645
6932	1
8326	1.00367034176447
6933	0.477001539641824
7520	0.70482938242669
7521	0.999783265022835
8334	0.992536967670661
8335	0.67193940967806
8337	1
6938	0.811931327026308
6940	0.995685441896655
8343	1.0073159969866
6943	1.00670169992606
6944	1.01370997909694
6945	1.00163292036109
8351	1.00183390936509
8354	0.996567844439555
7296	0.75025828772825
7298	0.645249300323204
6951	0.678537939435534
6956	1
6957	1.00177209096916
6958	1.00086217500538
8365	1.02275957497823
8366	1.0180852123228
6959	0.736246195640184
6960	0.99914835095351
7525	0.999789778365163
7515	1
7514	0.480995685757831
7323	0.724135748258381
8376	0.834250968803955
6961	0.992921817487996
6963	0.82311142709454
6966	0.997085741799545
6967	1
8386	0.752467910058843
6969	0.998915779930825
6971	0.66822792759402
6973	0.990753360686311
6975	1.00751882463375
6976	1.00244858046204
6979	0.896516376983871
6981	1.00084273987812
6984	0.504429401175946
8420	1.00672964245316
7033	0.983910452204149
8422	1.00119166085708
8424	0.492111106630364
8426	0.947974447898065
9057	0.996496201255044
9058	1.00267946636239
