## Supplementary material for "Finding genetic variants in plants without complete genomes": Dataset S1: original_phenotype_values.txt

accession_id	phenotype_value
5837	-0.00234067902505114
6008	0.647187381269472
6009	0.376392414932068
6016	0.497215452942313
6024	0.495986922461832
6039	0.331028836229887
6040	0.590812699628704
6042	0.309284535510207
6043	0.49393804094254
6064	0.206675015492251
6074	0.51481413154552
6088	0.810392137694316
6243	0.334926563384028
6909	-0.0492886542511555
8222	0.754171166367836
8230	-0.0006608130079638
8231	0.496347777169306
8233	-0.00408843770715884
8234	0.315938151960067
8235	0.266022264275792
8236	0.249136495546305
8237	0.0381914743636555
8238	-0.0042773240892765
8239	-6.033958045504e-05
8240	-0.00548562576187117
8241	0.5
8242	-0.00126031553297476
8243	3.72662641152864e-17
8244	0.00177368954683365
8245	2.37300039305797e-18
8246	0.24824213152208
8247	0.653149793228413
8249	0.364546493917299
6897	-0.00782061188947263
6898	0.270054107658178
8254	0.427952061361827
8256	-0.00850309992566313
8257	0.506190929490899
8258	-0.0027828596217304
8259	0.518647295930637
8261	0.280925782757976
8262	0.294915088296728
8264	0.523671434345994
8265	0.42945360665543
8266	0.468588373419486
6903	-0.00367032176987234
6904	0.249760571945804
8270	0.244029234292255
8271	-0.0247588370596473
8272	-0.0150754722213915
8274	0.0266655691394185
8275	-0.00954092190673015
6907	0.965235941008041
6908	1
7081	0.485243449974329
8280	3.82665197240189e-17
8283	0.704843734350563
8284	0.464705045896795
8285	0.495182994765931
6913	0.412977100072125
8288	0.280107182999796
6915	0.00825017729941323
8290	0.999999999999999
8291	0.76505014190689
8292	0.522043860871272
6918	0.311114657176356
8294	0.413392146963663
6919	0.332587527163582
8296	0.336656679131902
8297	0.001921133407677
6920	-4.74017424640531e-18
8299	-0.00398165762714449
8300	-0.0131156717540154
8301	-0.0127638446331424
7461	0.786760093192547
8304	2.33960400201108e-17
8306	-0.000869421246060288
6923	0.00315105072891117
6924	6.96534471605364e-17
8310	0.405890280834484
8311	0.0207106662748886
8312	0.356455383950749
8313	0.502340723159581
8314	0.208916677178508
6926	1.26665170140644e-17
6927	0.0013887975567141
8318	0.598810822115518
6929	0.969242787135829
8320	0.675186789871041
6830	0.33715356931967
6931	0.0026362876934617
8323	0.335307088038765
6932	1
8325	0.495543139826099
8326	-0.00888513493074583
6933	0.490240086722452
8329	0.7368522959184
7520	0.304983820855582
7521	0.000372966623003533
8334	0.333774727010812
8335	0.000799666025504101
8336	-0.041233344110206
8337	-6.03289060337403e-18
8338	0.492900184166411
8339	1
6938	0.24673487491249
8341	0.251293235529119
6940	0.031120300703203
8343	0.0120129452336219
8344	-1.8037430532627e-18
6943	0.0052029749185476
6944	0.0184949771984456
6945	-0.0019920762215786
8348	0.313274693277161
8350	0.250445656855728
8351	0.331989257718429
8352	0.0150516767170072
8353	1
8354	0.000774519815312115
7296	0.00357212938536835
7298	0.352175471352747
8358	0.294537529363102
8359	0.320652415183192
8360	0.757317472858563
6951	1.00160670235997
6956	-2.57463549597371e-17
6957	1.00427297807602
6958	0.505346652547265
8365	0.54372714874634
8366	0.025637334186387
6959	0.676112058991554
6960	-0.0048914050007911
8369	0.0378262454433875
8370	-0.00255668647344675
7525	0.499284596315843
7515	1
7514	0.48082887929003
8374	0.719415608525027
7323	0.490586043590572
8376	0.515948461186222
8377	0.626958696500557
8378	-3.01503341915684e-17
6961	-0.0084579529787566
8380	0.578990707587734
6963	0.654063846290714
8382	0.658692483191754
8383	0.998594374490116
6966	0.0116513612323464
6967	2.57040884956374e-19
8386	0.509769292909664
8387	0.527003125363282
8388	0.348419540546455
8389	1.00733184506884
8390	0.376809064468427
6969	0.391552407130207
8392	1.00924568619079
6971	0.659838357933415
8394	-0.0303291579018735
8395	1.00931804553075
6973	0.619845766703885
6975	0.0073721182832268
6976	0.359439002586432
8400	0.320347162987966
8401	0.448392109287395
8402	0.0370888300581
8403	0.0102153856730495
6979	-0.048956390878862
8405	-8.64260429971134e-17
6981	0.00134887665539314
8407	1
8408	-9.27564046931902e-17
6984	0.496962635313598
8410	1
8412	0.675637455974181
8420	0.257133401207535
7033	0.991116685361834
8422	0.333020964931427
8423	-0.00527191373696998
8424	-0.00374462186454728
8426	0.533052039650124
8428	0.527028643929933
8429	0.316055289683795
9057	-0.0133859664757207
9058	0.310943510469722
