## Supplementary material for "Finding genetic variants in plants without complete genomes": Dataset S1: used_phenotype_values.txt

accession_id	phenotype_value
5837	-0.00234067902505114
6008	0.647187381269472
6009	0.376392414932068
6024	0.495986922461832
6039	0.331028836229887
6040	0.590812699628704
6042	0.309284535510207
6043	0.49393804094254
6074	0.51481413154552
6088	0.810392137694316
6243	0.334926563384028
6909	-0.0492886542511555
8222	0.754171166367836
8230	-0.0006608130079638
8233	-0.00408843770715884
8234	0.315938151960067
8235	0.266022264275792
8236	0.249136495546305
8237	0.0381914743636555
8238	-0.0042773240892765
8240	-0.00548562576187117
8241	0.5
8242	-0.00126031553297476
8243	3.72662641152864e-17
8244	0.00177368954683365
8246	0.24824213152208
6897	-0.00782061188947263
6898	0.270054107658178
8256	-0.00850309992566313
8258	-0.0027828596217304
8259	0.518647295930637
8264	0.523671434345994
6903	-0.00367032176987234
6904	0.249760571945804
6907	0.965235941008041
6908	1
7081	0.485243449974329
8283	0.704843734350563
8284	0.464705045896795
8285	0.495182994765931
6913	0.412977100072125
6915	0.00825017729941323
8290	0.999999999999999
6918	0.311114657176356
6919	0.332587527163582
8297	0.001921133407677
6920	-4.74017424640531e-18
7461	0.786760093192547
8306	-0.000869421246060288
6923	0.00315105072891117
6924	6.96534471605364e-17
8311	0.0207106662748886
8312	0.356455383950749
6926	1.26665170140644e-17
6927	0.0013887975567141
6929	0.969242787135829
6830	0.33715356931967
6931	0.0026362876934617
6932	1
8326	-0.00888513493074583
6933	0.490240086722452
7520	0.304983820855582
7521	0.000372966623003533
8334	0.333774727010812
8335	0.000799666025504101
8337	-6.03289060337403e-18
6938	0.24673487491249
6940	0.031120300703203
8343	0.0120129452336219
6943	0.0052029749185476
6944	0.0184949771984456
6945	-0.0019920762215786
8351	0.331989257718429
8354	0.000774519815312115
7296	0.00357212938536835
7298	0.352175471352747
6951	1.00160670235997
6956	-2.57463549597371e-17
6957	1.00427297807602
6958	0.505346652547265
8365	0.54372714874634
8366	0.025637334186387
6959	0.676112058991554
6960	-0.0048914050007911
7525	0.499284596315843
7515	1
7514	0.48082887929003
7323	0.490586043590572
8376	0.515948461186222
6961	-0.0084579529787566
6963	0.654063846290714
6966	0.0116513612323464
6967	2.57040884956374e-19
8386	0.509769292909664
6969	0.391552407130207
6971	0.659838357933415
6973	0.619845766703885
6975	0.0073721182832268
6976	0.359439002586432
6979	-0.048956390878862
6981	0.00134887665539314
6984	0.496962635313598
8420	0.257133401207535
7033	0.991116685361834
8422	0.333020964931427
8424	-0.00374462186454728
8426	0.533052039650124
9057	-0.0133859664757207
9058	0.310943510469722
