## Supplementary material for "Finding genetic variants in plants without complete genomes": Dataset S1: kmers_pass_5percent_threshold_GEMMA_results.txt

chr	rs	ps	n_miss	allele1	allele0	af	l_mle	p_lrt
0	AAAAAAACAAAAGAAAAAAGTAAATGGAGAG_298	0	0	0	1	0.945	1.000000e+05	7.557165e-10
0	AAAAAACAAAAGAAAAAAGTAAATGGAGAGA_295	0	0	0	1	0.945	1.000000e+05	7.557165e-10
0	AAACAAAAACTCCAAAGAGCTGTTTTCTCAA_2	0	0	0	1	0.917	2.701210e+00	7.685890e-11
0	AAATTTATAATATTTTTCTCTGTGATATCAC_534	0	0	0	1	0.936	1.000000e+05	1.069670e-09
0	AACAAAAACTCCAAAGAGCTGTTTTCTCAAT_3	0	0	0	1	0.917	2.701210e+00	7.685890e-11
0	AATTTATAATATTTTTCTCTGTGATATCACG_536	0	0	0	1	0.936	1.000000e+05	1.069670e-09
0	ACACAAAGCTAAAGACTCATATAGACTTTAG_4	0	0	0	1	0.945	6.774049e-01	2.348491e-10
0	AGGAAAAAAACAAAAGAAAAAAGTAAATGGA_300	0	0	0	1	0.945	1.000000e+05	7.557165e-10
0	ATTTACTTTTTTCTTTTGTTTTTTTCCTAAA_299	0	0	0	1	0.945	1.000000e+05	7.557165e-10
0	ATTTATAATATTTTTCTCTGTGATATCACGA_537	0	0	0	1	0.936	1.000000e+05	1.069670e-09
0	CATTTACTTTTTTCTTTTGTTTTTTTCCTAA_297	0	0	0	1	0.945	1.000000e+05	7.557165e-10
0	CCATTTACTTTTTTCTTTTGTTTTTTTCCTA_301	0	0	0	1	0.945	1.000000e+05	7.557165e-10
0	CCGGGTCCGAGGAATCCTCGAGAAAAGTTTA_124	0	0	0	1	0.917	1.000000e+05	3.447800e-10
0	CTCCATTTACTTTTTTCTTTTGTTTTTTTCC_294	0	0	0	1	0.945	1.000000e+05	7.557165e-10
0	CTTTAGGAAAAAAACAAAAGAAAAAAGTAAA_302	0	0	0	1	0.945	1.000000e+05	7.557165e-10
0	GAAAAAAACAAAAGAAAAAAGTAAATGGAGA_296	0	0	0	1	0.945	1.000000e+05	7.557165e-10
0	GTAAACCAAACTAAAAAATTCCTTCAAATTA_1	0	0	0	1	0.936	2.353436e+00	1.684129e-11
0	TAACCATCAAAGCTTTGAGAAGCAAAAAGAA_5	0	0	0	1	0.908	3.972026e+00	1.000173e-09
0	TTCGTGATATCACAGAGAAAAATATTATAAA_535	0	0	0	1	0.936	1.000000e+05	1.069670e-09
