## Supplementary material for "Finding genetic variants in plants without complete genomes": Dataset S1: original_phenotype_values.txt

accession_id	phenotype_value
5837	0.335371847796026
6008	0.68820143728885
6009	0.725162347096566
6016	0.76579604094705
6024	1.01822455141213
6039	0.997834469366824
6040	0.492524232336856
6042	0.364661511378735
6043	0.755554757121782
6064	0.589537871827261
6074	1.00512055802594
6088	0.73185955252727
6243	0.998284559676703
6909	0.744274221874822
8222	0.498811394406017
8230	1.00540727033452
8231	1.00544169804821
8233	0.997774356147792
8234	0.997281038026392
8235	0.493413663409599
8236	0.99710373845151
8237	0.42301443861873
8238	1.00335198512402
8239	0.999302210613277
8240	0.993276702892416
8241	1
8242	1.00062976094815
8243	1
8244	0.997757621130327
8245	1
8246	0.767816745225876
8247	0.247410445893698
8249	0.987416442676542
6897	1.00281712125305
6898	0.714835717796033
8254	0.625446870258171
8256	0.998055304974839
8257	0.715432773603803
8258	1.00117522941399
8259	1.01039596165705
8261	0.7413791527825
8262	0.74160414784674
8264	0.46741253409354
8265	0.612705689302219
8266	0.822754223243231
6903	0.989708673789244
6904	0.993445710134103
8270	0.742088968296281
8271	0.700996938299753
8272	0.993968346351158
8274	0.452689296420299
8275	0.993539742819631
6907	0.404154675557139
6908	1
7081	0.560927476837245
8280	1
8283	0.853008418315852
8284	0.857431303968569
8285	1.00657558903526
6913	0.665848909814137
8288	0.441012594926473
6915	1.00267530145178
8290	1
8291	0.727912500595435
8292	0.708072137164318
6918	0.708815219412125
8294	0.896060905627687
6919	1.00176228023847
8296	1.00366125611975
8297	0.993048918733454
6920	2.21047781827168e-17
8299	0.755190686845023
8300	0.997355277562855
8301	1.00651266342258
7461	0.680141607661162
8304	-1.46519399879544e-17
8306	1.00426976409088
6923	0.993635184442162
6924	1
8310	0.668278733588667
8311	0.99761986501662
8312	0.632358997544883
8313	1.00051173706454
8314	1.07294091387992
6926	1
6927	0.50037827280295
8318	0.323789906791749
6929	0.713948112878193
8320	0.982523459004083
6830	0.989599686799742
6931	1.00061764370557
8323	1.00290804533053
6932	1
8325	1.00338824960847
8326	1.00033309821999
6933	0.957920877881097
8329	0.52644150986524
7520	1.03958398298005
7521	0.998787461257026
8334	1.00742722609389
8335	0.991258979602879
8336	0.0689357493188385
8337	1
8338	0.996405073580765
8339	1
6938	0.809405764040052
8341	1.00354892764888
6940	0.987803062350546
8343	1.01278434265744
8344	1
6943	0.993163958542239
6944	0.990997929920329
6945	1.00117456196544
8348	0.711104441645529
8350	1.0009133236764
8351	0.981233032989713
8352	0.732348946085288
8353	6.42597369119127e-17
8354	1.00341037324634
7296	0.998386836997445
7298	0.637876106534172
8358	0.992152265169741
8359	0.644495529975696
8360	0.791839310154105
6951	0.679580684823807
6956	1
6957	0.499305086641255
6958	0.99944751872746
8365	0.775025991230187
8366	1.00538245670695
6959	0.738681914262781
6960	1.0010266998526
8369	0.988371708100431
8370	0.698501886139905
7525	0.999094828466497
7515	1
7514	0.478788537794405
8374	0.654254046066311
7323	0.722403915571934
8376	0.841291172677151
8377	1.00414730972515
8378	1
6961	0.999725607816131
8380	0.542720400774563
6963	0.504215230165313
8382	0.623094449150009
8383	0.00425229044428415
6966	0.996227009042549
6967	1
8386	1.00273592155463
8387	0.992816770907499
8388	0.997637443369038
8389	0.997126179709116
8390	0.990090465055957
6969	0.999038883399966
8392	0.979541033230366
6971	1.00220164190153
8394	1.00728588881875
8395	0.636315964720228
6973	1.00221415418208
6975	1.00226840766666
6976	0.663507623867881
8400	0.792311923847701
8401	1.03628480873005
8402	0.990231125512728
8403	0.998483087114414
6979	0.916953019999386
8405	1
6981	1.00083100328226
8407	-4.11460682380176e-17
8408	1
6984	0.50473236776188
8410	8.55292830834329e-17
8412	0.273978566554596
8420	1.00392096544828
7033	0.991994586516085
8422	1.00045248327726
8423	0.7405249278996
8424	1.00706348786295
8426	0.441324630647906
8428	0.997243065169261
8429	0.699221749188382
9057	0.995099903800389
9058	1.00668815813456
