## Supplementary material for "Finding genetic variants in plants without complete genomes": Dataset S1: snps_pass_10percent_threshold_GEMMA_results.txt

chr	rs	ps	n_miss	allele1	allele0	af	l_mle	p_lrt
1	.	12239345	17	A	T	0.163	1.000000e+05	7.886805e-08
1	.	21627733	29	A	G	0.075	1.000000e+05	7.989276e-08
1	.	21667213	34	T	C	0.107	1.000000e+05	6.377078e-08
3	.	11091581	49	G	A	0.100	1.000000e+05	7.134089e-08
3	.	14752727	17	C	T	0.065	1.000000e+05	1.147643e-07
3	.	16732860	25	A	G	0.071	1.000000e+05	1.354349e-07
5	.	8731290	46	T	G	0.095	1.000000e+05	7.833520e-08
