## Supplementary material for "Finding genetic variants in plants without complete genomes": Dataset S1: used_phenotype_values.txt

accession_id	phenotype_value
5837	0.335371847796026
6008	0.68820143728885
6009	0.725162347096566
6024	1.01822455141213
6039	0.997834469366824
6040	0.492524232336856
6042	0.364661511378735
6043	0.755554757121782
6074	1.00512055802594
6088	0.73185955252727
6243	0.998284559676703
6909	0.744274221874822
8222	0.498811394406017
8230	1.00540727033452
8233	0.997774356147792
8234	0.997281038026392
8235	0.493413663409599
8236	0.99710373845151
8237	0.42301443861873
8238	1.00335198512402
8240	0.993276702892416
8241	1
8242	1.00062976094815
8243	1
8244	0.997757621130327
8246	0.767816745225876
6897	1.00281712125305
6898	0.714835717796033
8256	0.998055304974839
8258	1.00117522941399
8259	1.01039596165705
8264	0.46741253409354
6903	0.989708673789244
6904	0.993445710134103
6907	0.404154675557139
6908	1
7081	0.560927476837245
8283	0.853008418315852
8284	0.857431303968569
8285	1.00657558903526
6913	0.665848909814137
6915	1.00267530145178
8290	1
6918	0.708815219412125
6919	1.00176228023847
8297	0.993048918733454
6920	2.21047781827168e-17
7461	0.680141607661162
8306	1.00426976409088
6923	0.993635184442162
6924	1
8311	0.99761986501662
8312	0.632358997544883
6926	1
6927	0.50037827280295
6929	0.713948112878193
6830	0.989599686799742
6931	1.00061764370557
6932	1
8326	1.00033309821999
6933	0.957920877881097
7520	1.03958398298005
7521	0.998787461257026
8334	1.00742722609389
8335	0.991258979602879
8337	1
6938	0.809405764040052
6940	0.987803062350546
8343	1.01278434265744
6943	0.993163958542239
6944	0.990997929920329
6945	1.00117456196544
8351	0.981233032989713
8354	1.00341037324634
7296	0.998386836997445
7298	0.637876106534172
6951	0.679580684823807
6956	1
6957	0.499305086641255
6958	0.99944751872746
8365	0.775025991230187
8366	1.00538245670695
6959	0.738681914262781
6960	1.0010266998526
7525	0.999094828466497
7515	1
7514	0.478788537794405
7323	0.722403915571934
8376	0.841291172677151
6961	0.999725607816131
6963	0.504215230165313
6966	0.996227009042549
6967	1
8386	1.00273592155463
6969	0.999038883399966
6971	1.00220164190153
6973	1.00221415418208
6975	1.00226840766666
6976	0.663507623867881
6979	0.916953019999386
6981	1.00083100328226
6984	0.50473236776188
8420	1.00392096544828
7033	0.991994586516085
8422	1.00045248327726
8424	1.00706348786295
8426	0.441324630647906
9057	0.995099903800389
9058	1.00668815813456
