## Supplementary material for "Finding genetic variants in plants without complete genomes": Dataset S1: original_phenotype_values.txt

accession_id	phenotype_value
5837	0.688260669234941
6008	0.563665047463745
6009	0.0751243856351681
6016	0.997021671140676
6024	0.525213731110783
6039	0.683326425547392
6040	0.725994141382656
6042	0.343147108474332
6043	0.777963015160929
6064	0.543024659314957
6074	0.704057162695577
6088	0.570118039334811
6243	0.666019836882487
6909	0.688984813580629
8222	0.747761686819961
8230	0.667447633529002
8231	0.989038165886748
8233	0.762887655489714
8234	0.730405640465748
8235	0.939091764959184
8236	0.754945834456223
8237	0.971841589921541
8238	0.99630518770557
8239	1.00920753609141
8240	0.681043072547685
8241	0.499999999999999
8242	0.497116968689349
8243	1
8244	0.996958545822911
8245	-7.73415862215249e-17
8246	0.981340362285476
8247	0.622243610529374
8249	0.70939722029723
6897	0.995690104324772
6898	0.734126230867267
8254	0.535475964295766
8256	0.784382945684785
8257	0.519837173971897
8258	0.998978837445317
8259	0.465948937024443
8261	1.01424402227113
8262	0.687876248270275
8264	0.983610419675853
8265	0.539224347223745
8266	0.999560600671671
6903	1.0295601619022
6904	1.01263457321717
8270	0.53630857550986
8271	1.00367772914687
8272	0.725058099807239
8274	0.985419614144679
8275	0.545161538870508
6907	1.02937210422528
6908	1
7081	-0.0061375976872896
8280	1.33827124844378e-16
8283	0.518655938933879
8284	0.722744499727295
8285	0.497383637577276
6913	1.06100764795879
8288	0.367546186571307
6915	0.671090575521622
8290	-7.79904111445616e-16
8291	0.743838902898223
8292	0.73032153319401
6918	1.01679773576101
8294	0.80614604653855
6919	0.669848239993547
8296	0.674361713949639
8297	0.35705416897096
6920	-3.23675711431951e-17
8299	0.998844240521042
8300	1.04381874923147
8301	0.72236851628197
7461	0.971572859588547
8304	1
8306	0.751639345665024
6923	0.346599581019971
6924	1
8310	1.05066330657373
8311	0.642408364937239
8312	0.998907844417329
8313	1.00112239339263
8314	0.782139913295783
6926	6.6840477535008e-17
6927	0.998369778913901
8318	0.548714520328126
6929	1.01806518552795
8320	1.00891228993054
6830	1.00273178069687
6931	1.0089000783177
8323	0.656047892183186
6932	2.29903929126545e-17
8325	1.00385790056894
8326	0.00433846571727448
6933	0.0549275247105005
8329	1.02029953592913
7520	1.01404089446245
7521	0.99681669296458
8334	0.66876823548554
8335	0.994614729580733
8336	1.02911021231643
8337	1
8338	0.519612976643888
8339	1
6938	0.726863255275652
8341	0.501618451973824
6940	1.01159186171482
8343	0.615197856816587
8344	3.70154426004344e-17
6943	0.505510519095192
6944	0.987685854526352
6945	0.496910072946902
8348	1.01372640718038
8350	0.748466990984698
8351	0.710047674238527
8352	0.483868676873563
8353	1
8354	1.00800479348088
7296	0.751261423613946
7298	0.331709949636195
8358	0.814618193339072
8359	0.64123487923753
8360	0.774814805350364
6951	0.677623046844345
6956	3.11487265202101e-17
6957	0.509105183251561
6958	1.00225682278833
8365	0.338369055921653
8366	0.94755869585685
6959	0.7170447949552
6960	1.00147739766834
8369	0.727822351234367
8370	1.01668085269259
7525	0.506546118114341
7515	1
7514	0.239179796293487
8374	0.083945813481791
7323	0.469627709148403
8376	0.598969117163779
8377	0.993766513519392
8378	1
6961	0.0366875460961205
8380	0.572253626228336
6963	0.448572958504373
8382	0.972166446491906
8383	1.00353441129046
6966	0.349560460472491
6967	-8.27968078852689e-17
8386	0.772478218583666
8387	0.539997312574112
8388	1.02147222810039
8389	1.00236294872701
8390	1.03159481546025
6969	0.455718996902386
8392	0.494963071129667
6971	0.656596854683715
8394	0.982861769906076
8395	0.826817660678544
6973	0.651371424115442
6975	0.477641254748036
6976	0.343752740414335
8400	0.730972814202211
8401	0.879341456263108
8402	0.56133861342222
8403	1.00538595125164
6979	0.698351605141739
8405	1
6981	-0.00288730269412835
8407	1
8408	-5.78590609682355e-17
6984	0.496030591704562
8410	1
8412	0.307654855982117
8420	0.978910826556772
7033	0.550515498946693
8422	0.998904140946413
8423	0.536990243745566
8424	1.01139479349777
8426	0.520480909521712
8428	0.803213532989903
8429	1.00926365596199
9057	0.312611791054488
9058	0.98901530784
