## Supplementary material for "Finding genetic variants in plants without complete genomes": Dataset S1: used_phenotype_values.txt

accession_id	phenotype_value
5837	0.688260669234941
6008	0.563665047463745
6009	0.0751243856351681
6024	0.525213731110783
6039	0.683326425547392
6040	0.725994141382656
6042	0.343147108474332
6043	0.777963015160929
6074	0.704057162695577
6088	0.570118039334811
6243	0.666019836882487
6909	0.688984813580629
8222	0.747761686819961
8230	0.667447633529002
8233	0.762887655489714
8234	0.730405640465748
8235	0.939091764959184
8236	0.754945834456223
8237	0.971841589921541
8238	0.99630518770557
8240	0.681043072547685
8241	0.499999999999999
8242	0.497116968689349
8243	1
8244	0.996958545822911
8246	0.981340362285476
6897	0.995690104324772
6898	0.734126230867267
8256	0.784382945684785
8258	0.998978837445317
8259	0.465948937024443
8264	0.983610419675853
6903	1.0295601619022
6904	1.01263457321717
6907	1.02937210422528
6908	1
7081	-0.0061375976872896
8283	0.518655938933879
8284	0.722744499727295
8285	0.497383637577276
6913	1.06100764795879
6915	0.671090575521622
8290	-7.79904111445616e-16
6918	1.01679773576101
6919	0.669848239993547
8297	0.35705416897096
6920	-3.23675711431951e-17
7461	0.971572859588547
8306	0.751639345665024
6923	0.346599581019971
6924	1
8311	0.642408364937239
8312	0.998907844417329
6926	6.6840477535008e-17
6927	0.998369778913901
6929	1.01806518552795
6830	1.00273178069687
6931	1.0089000783177
6932	2.29903929126545e-17
8326	0.00433846571727448
6933	0.0549275247105005
7520	1.01404089446245
7521	0.99681669296458
8334	0.66876823548554
8335	0.994614729580733
8337	1
6938	0.726863255275652
6940	1.01159186171482
8343	0.615197856816587
6943	0.505510519095192
6944	0.987685854526352
6945	0.496910072946902
8351	0.710047674238527
8354	1.00800479348088
7296	0.751261423613946
7298	0.331709949636195
6951	0.677623046844345
6956	3.11487265202101e-17
6957	0.509105183251561
6958	1.00225682278833
8365	0.338369055921653
8366	0.94755869585685
6959	0.7170447949552
6960	1.00147739766834
7525	0.506546118114341
7515	1
7514	0.239179796293487
7323	0.469627709148403
8376	0.598969117163779
6961	0.0366875460961205
6963	0.448572958504373
6966	0.349560460472491
6967	-8.27968078852689e-17
8386	0.772478218583666
6969	0.455718996902386
6971	0.656596854683715
6973	0.651371424115442
6975	0.477641254748036
6976	0.343752740414335
6979	0.698351605141739
6981	-0.00288730269412835
6984	0.496030591704562
8420	0.978910826556772
7033	0.550515498946693
8422	0.998904140946413
8424	1.01139479349777
8426	0.520480909521712
9057	0.312611791054488
9058	0.98901530784
