## Supplementary material for "Finding genetic variants in plants without complete genomes": Dataset S1: kmers_pass_10percent_threshold_GEMMA_results.txt

chr	rs	ps	n_miss	allele1	allele0	af	l_mle	p_lrt
0	AAAAAAAAATTACTTACTAAAAGATGAATTA_937	0	0	0	1	0.862	1.000000e+05	2.512151e-09
0	AAAAAAACTTAAAAAAATGTATACTTCTCCT_445	0	0	0	1	0.917	1.000000e+05	8.104464e-10
0	AAAAAAAGAATTGTTTTCATTATTTGTCAAA_433	0	0	0	1	0.917	1.000000e+05	8.104464e-10
0	AAAAAAATTGATCTATTTGTTGGTGTTTTTG_249	0	0	0	1	0.927	1.000000e+05	5.197294e-10
0	AAAAAACTTAAAAAAATGTATACTTCTCCTA_443	0	0	0	1	0.917	1.000000e+05	8.104464e-10
0	AAAAAATTGATCTATTTGTTGGTGTTTTTGA_250	0	0	0	1	0.927	1.000000e+05	5.197294e-10
0	AAAAACACCAACAAATAGATCAATTTTTTTC_7	0	0	0	1	0.936	1.000000e+05	4.883930e-12
0	AAAAAGAAAAAAATTGATCTATTTGTTGGTG_427	0	0	0	1	0.917	1.000000e+05	8.104464e-10
0	AAAAAGAAAAAGAAAAAAATTGATCTATTTG_54	0	0	0	1	0.927	1.000000e+05	1.111644e-11
0	AAAAAGAAATTTTCACATAAGTGGATAAAAA_104	0	0	0	1	0.945	1.000000e+05	1.955430e-10
0	AAAAAGCTCTAATTATTTTTTTATAATAATG_230	0	0	0	1	0.945	1.000000e+05	4.679820e-10
0	AAAAATTGATCTATTTGTTGGTGTTTTTGAT_251	0	0	0	1	0.927	1.000000e+05	5.197294e-10
0	AAAACACCAACAAATAGATCAATTTTTTTCT_9	0	0	0	1	0.936	1.000000e+05	4.883930e-12
0	AAAACCTTAAAATCGGATTACATATTTTGGG_282	0	0	0	1	0.945	1.000000e+05	3.840832e-10
0	AAAAGAAAAAAATTGATCTATTTGTTGGTGT_439	0	0	0	1	0.917	1.000000e+05	8.104464e-10
0	AAAAGAAAAAGAAAAAAATTGATCTATTTGT_50	0	0	0	1	0.927	1.000000e+05	1.111644e-11
0	AAAAGAAACACAAATTTTGATTTTAACTCAT_122	0	0	0	1	0.073	1.000000e+05	4.426435e-10
0	AAAAGACAATTTTATTGTTAAGCCAATAAAA_296	0	0	0	1	0.945	1.000000e+05	3.840832e-10
0	AAAAGAGCTAGATTAAATTCTTCTACCGTTC_40	0	0	0	1	0.945	1.000000e+05	2.808344e-12
0	AAAAGCTCTAATTATTTTTTTATAATAATGA_228	0	0	0	1	0.945	1.000000e+05	4.679820e-10
0	AAAATAGAGAAACAGTCAGTGAATATTGGAT_424	0	0	0	1	0.128	1.000000e+05	2.388410e-09
0	AAAATATGTAATCCGATTTTAAGGTTTTCAA_320	0	0	0	1	0.945	1.000000e+05	3.840832e-10
0	AAAATCAAAATTTGTGTTTCTTTTCCTATTA_128	0	0	0	1	0.073	1.000000e+05	4.426435e-10
0	AAAATCAAGCCCATAGGGGTCAAAGGGCCCA_263	0	0	0	1	0.945	1.000000e+05	3.840832e-10
0	AAAATCGGATTACATATTTTGGGCCCTTTGA_345	0	0	0	1	0.945	1.000000e+05	3.840832e-10
0	AAAATCGTTCATTCAGTTAATCCAAAAAAGA_4	0	0	0	1	0.073	1.000000e+05	2.534895e-12
0	AAAATGATTCTGATTAGCAGCACTCCGAATA_561	0	0	0	1	0.881	1.000000e+05	3.244378e-09
0	AAAATTATTACCAATCCACAAGTTTTGTCTT_391	0	0	0	1	0.945	1.000000e+05	2.171591e-09
0	AAAATTGATCTATTTGTTGGTGTTTTTGATG_237	0	0	0	1	0.927	1.000000e+05	5.197294e-10
0	AAAATTTGTGTTTCTTTTCCTATTAGACTGA_98	0	0	0	1	0.064	1.000000e+05	1.225462e-10
0	AAACACAAATTTTGATTTTAACTCATATGAC_125	0	0	0	1	0.073	1.000000e+05	4.426435e-10
0	AAACACCAACAAATAGATCAATTTTTTTCTT_101	0	0	0	1	0.945	1.000000e+05	2.056971e-10
0	AAACCTTAAAATCGGATTACATATTTTGGGC_265	0	0	0	1	0.945	1.000000e+05	3.840832e-10
0	AAAGAAAAAAATTGATCTATTTGTTGGTGTT_435	0	0	0	1	0.917	1.000000e+05	8.104464e-10
0	AAAGAAAAAGAAAAAAATTGATCTATTTGTT_51	0	0	0	1	0.927	1.000000e+05	1.111644e-11
0	AAAGAAACACAAATTTTGATTTTAACTCATA_130	0	0	0	1	0.073	1.000000e+05	4.426435e-10
0	AAAGAACTCCGTGAATTCGATCCTAAAATCC_183	0	0	0	1	0.936	1.000000e+05	2.158427e-09
0	AAAGACAATTTTATTGTTAAGCCAATAAAAA_273	0	0	0	1	0.945	1.000000e+05	3.840832e-10
0	AAAGAGCAGAGACAGGCTATGAATATAGGGA_36	0	0	0	1	0.945	1.000000e+05	2.808344e-12
0	AAAGAGCTAGATTAAATTCTTCTACCGTTCT_41	0	0	0	1	0.945	1.000000e+05	2.808344e-12
0	AAAGAGGAAATTAACGAAAGTTTTAATTTAT_6	0	0	0	1	0.936	1.000000e+05	4.883930e-12
0	AAAGCATGATTAGGGCTTGAAAACCTTAAAA_309	0	0	0	1	0.945	1.000000e+05	3.840832e-10
0	AAAGCTCTAATTATTTTTTTATAATAATGAT_223	0	0	0	1	0.945	1.000000e+05	4.679820e-10
0	AAAGGGCCCAAAATATGTAATCCGATTTTAA_281	0	0	0	1	0.945	1.000000e+05	3.840832e-10
0	AAAGTAAATAAGACCCAAATATGAAGTCAAG_575	0	0	0	1	0.945	1.000000e+05	2.436964e-09
0	AAAGTTGTGGGCCAATCACCTGTTGTGATCC_49	0	0	0	1	0.789	1.000000e+05	5.042971e-12
0	AAAGTTGTGGGCCAGTCACCTGTTGTGATCC_210	0	0	0	1	0.220	1.000000e+05	4.878919e-10
0	AAATAAGACCCAAATATGAAGTCAAGCCACC_572	0	0	0	1	0.945	1.000000e+05	2.436964e-09
0	AAATAATGAAAACAATTCTTTTTTTATCCAC_444	0	0	0	1	0.917	1.000000e+05	8.104464e-10
0	AAATAGATCAATTTTTTTCTTTTTCTTTTTC_52	0	0	0	1	0.927	1.000000e+05	1.111644e-11
0	AAATATGAAGTCAAGCCACCGTGCAAAACAA_581	0	0	0	1	0.945	1.000000e+05	2.436964e-09
0	AAATATGTAATCCGATTTTAAGGTTTTCAAG_341	0	0	0	1	0.945	1.000000e+05	3.840832e-10
0	AAATATTTTGTGGAGGAAGTGAACACAATTG_362	0	0	0	1	0.055	1.000000e+05	6.830384e-10
0	AAATCAAAATTTGTGTTTCTTTTCCTATTAG_135	0	0	0	1	0.073	1.000000e+05	4.426435e-10
0	AAATCAAGCCCATAGGGGTCAAAGGGCCCAA_289	0	0	0	1	0.945	1.000000e+05	3.840832e-10
0	AAATCGGATTACATATTTTGGGCCCTTTGAC_352	0	0	0	1	0.945	1.000000e+05	3.840832e-10
0	AAATCGTTCATTCAGTTAATCCAAAAAAGAA_3	0	0	0	1	0.073	1.000000e+05	2.534895e-12
0	AAATGAAAATAGAGAAACAGTCAGTGAATAT_176	0	0	0	1	0.138	1.000000e+05	4.460233e-10
0	AAATGATTCTGATTAGCAGCACTCCGAATAT_559	0	0	0	1	0.881	1.000000e+05	3.244378e-09
0	AAATTACGGTCCGAGTGATCGTCCAAACATG_140	0	0	0	1	0.055	1.000000e+05	1.006055e-09
0	AAATTATTACCAATCCACAAGTTTTGTCTTA_384	0	0	0	1	0.945	1.000000e+05	2.171591e-09
0	AAATTCTTCTACCGTTCTAAAGTCAAGATCG_23	0	0	0	1	0.945	1.000000e+05	2.808344e-12
0	AAATTGATCTATTTGTTGGTGTTTTTGATGA_247	0	0	0	1	0.927	1.000000e+05	5.197294e-10
0	AAATTGCAAATCAAGAAATGTCTCTCTCAAA_294	0	0	0	1	0.945	1.000000e+05	3.840832e-10
0	AAATTTTATTGCTAATGTGCAGCCAATAAAA_290	0	0	0	1	0.945	1.000000e+05	3.840832e-10
0	AACAAAAGAGTAAGGGTTGAGTTTGAAGAAA_184	0	0	0	1	0.945	1.000000e+05	7.673624e-10
0	AACAAGAATCAAGCAGAGCCAAATGAAAACT_1852	0	0	0	1	0.073	1.000000e+05	1.345546e-09
0	AACAATAGAGCAAAATGATTCTGATTAGCAG_86	0	0	0	1	0.890	1.000000e+05	1.206358e-10
0	AACACAAATTTTGATTTTAACTCATATGACT_132	0	0	0	1	0.073	1.000000e+05	4.426435e-10
0	AACACTATCTGAATACTTAAAAATTCTACAA_365	0	0	0	1	0.917	1.000000e+05	3.714784e-09
0	AACAGAATAACAAATCGAAGAGATTTCAGAA_180	0	0	0	1	0.917	1.000000e+05	3.080654e-10
0	AACAGGTGACTGGCCCACAACTTTGAATGAG_206	0	0	0	1	0.220	1.000000e+05	4.878919e-10
0	AACAGGTGATTGGCCCACAACTTTGAATGAG_111	0	0	0	1	0.817	1.000000e+05	6.088184e-11
0	AACCTTAAAATCGGATTACATATTTTGGGCC_259	0	0	0	1	0.945	1.000000e+05	3.840832e-10
0	AACGATGGGAGATGAGAGAGTTGCGAAAAGT_179	0	0	0	1	0.110	1.000000e+05	2.088428e-09
0	AACGGTAGAAGAATTTAATCTAGCTCTTTTA_15	0	0	0	1	0.945	1.000000e+05	2.808344e-12
0	AAGAAAAAGAAAAAAATTGATCTATTTGTTG_440	0	0	0	1	0.917	1.000000e+05	8.104464e-10
0	AAGAAAAAGAAAAAGAAAAAAATTGATCTAT_446	0	0	0	1	0.917	1.000000e+05	8.104464e-10
0	AAGAAACACAAATTTTGATTTTAACTCATAT_137	0	0	0	1	0.073	1.000000e+05	4.426435e-10
0	AAGAAGAAGAAGAAGAATAAGAATAAGAAGA_1	0	0	0	1	0.936	1.000000e+05	9.390342e-13
0	AAGACAATTTTATTGTTAAGCCAATAAAAAA_336	0	0	0	1	0.945	1.000000e+05	3.840832e-10
0	AAGACCCAAATATGAAGTCAAGCCACCGTGC_577	0	0	0	1	0.945	1.000000e+05	2.436964e-09
0	AAGAGCTAGATTAAATTCTTCTACCGTTCTA_28	0	0	0	1	0.945	1.000000e+05	2.808344e-12
0	AAGAGGAAATTAACGAAAGTTTTAATTTATA_8	0	0	0	1	0.936	1.000000e+05	4.883930e-12
0	AAGCAACAAGAATCAAGCAGAGCCAAATGAA_1848	0	0	0	1	0.073	1.000000e+05	1.345546e-09
0	AAGCATGATTAGGGCTTGAAAACCTTAAAAT_313	0	0	0	1	0.945	1.000000e+05	3.840832e-10
0	AAGCCCATAGGGGTCAAAGGGCCCAAAATAT_292	0	0	0	1	0.945	1.000000e+05	3.840832e-10
0	AAGCTCTAATTATTTTTTTATAATAATGATA_222	0	0	0	1	0.945	1.000000e+05	4.679820e-10
0	AAGGGCCCAAAATATGTAATCCGATTTTAAG_260	0	0	0	1	0.945	1.000000e+05	3.840832e-10
0	AAGTAAATAAGACCCAAATATGAAGTCAAGC_580	0	0	0	1	0.945	1.000000e+05	2.436964e-09
0	AAGTATTCAGATAGTGTTCTATAATCAGATA_555	0	0	0	1	0.881	1.000000e+05	3.244378e-09
0	AAGTCATATGAGTTAAAATCAAAATTTGTGT_177	0	0	0	1	0.083	1.000000e+05	7.562637e-10
0	AAGTGGATAAAAAAAGAATTGTTTTCATTAT_430	0	0	0	1	0.917	1.000000e+05	8.104464e-10
0	AAGTTGTGGGCCAATCACCTGTTGTGATCCA_65	0	0	0	1	0.798	1.000000e+05	1.558842e-11
0	AAGTTGTGGGCCAGTCACCTGTTGTGATCCA_211	0	0	0	1	0.220	1.000000e+05	4.878919e-10
0	AAGTTTTAATTTATAAAATGTAAACTCAAGC_992	0	0	0	1	0.927	1.000000e+05	3.445711e-09
0	AAGTTTTCATTTGGCTCTGCTTGATTCTTGT_1849	0	0	0	1	0.073	1.000000e+05	1.345546e-09
0	AAGTTTTTTTATTACTACACATTTGACTCAA_437	0	0	0	1	0.917	1.000000e+05	8.104464e-10
0	AATAAGACCCAAATATGAAGTCAAGCCACCG_574	0	0	0	1	0.945	1.000000e+05	2.436964e-09
0	AATAATGAAAACAATTCTTTTTTTATCCACT_434	0	0	0	1	0.917	1.000000e+05	8.104464e-10
0	AATAATTTTGCTTTTATATATCTATACCAGA_396	0	0	0	1	0.945	1.000000e+05	2.171591e-09
0	AATACCATTTGTATTTTTTATTGGCTTAACA_305	0	0	0	1	0.945	1.000000e+05	3.840832e-10
0	AATAGAGCAAAATGATTCTGATTAGCAGCAC_77	0	0	0	1	0.890	1.000000e+05	1.206358e-10
0	AATAGATCAATTTTTTTCTTTTTCTTTTTCT_53	0	0	0	1	0.927	1.000000e+05	1.111644e-11
0	AATAGGAAAAGAAACACAAATTTTGATTTTA_134	0	0	0	1	0.073	1.000000e+05	4.426435e-10
0	AATATACTAAAATCAAGCCCATAGGGGTCAA_358	0	0	0	1	0.945	1.000000e+05	3.840832e-10
0	AATATATCTGATTATAGAACACTATCTGAAT_532	0	0	0	1	0.881	1.000000e+05	3.244378e-09
0	AATATCATTATTATAAAAAAATAATTAGAGC_226	0	0	0	1	0.945	1.000000e+05	4.679820e-10
0	AATATCCAAGCAACAAGAATCAAGCAGAGCC_1853	0	0	0	1	0.073	1.000000e+05	1.345546e-09
0	AATATGAAGTCAAGCCACCGTGCAAAACAAA_579	0	0	0	1	0.945	1.000000e+05	2.436964e-09
0	AATATGTAATCCGATTTTAAGGTTTTCAAGC_329	0	0	0	1	0.945	1.000000e+05	3.840832e-10
0	AATATTCACTGACTGTTTCTCTATTTTCATT_175	0	0	0	1	0.138	1.000000e+05	4.460233e-10
0	AATATTTTGTGGAGGAAGTGAACACAATTGA_364	0	0	0	1	0.055	1.000000e+05	6.830384e-10
0	AATCAAAATTTGTGTTTCTTTTCCTATTAGA_127	0	0	0	1	0.073	1.000000e+05	4.426435e-10
0	AATCAAGCCCATAGGGGTCAAAGGGCCCAAA_356	0	0	0	1	0.945	1.000000e+05	3.840832e-10
0	AATCACCTGTTGTGATCCAATCATATCCATG_63	0	0	0	1	0.798	1.000000e+05	1.558842e-11
0	AATCAGAATCATTTTGCTCTATTGTTGACAA_76	0	0	0	1	0.890	1.000000e+05	1.206358e-10
0	AATCAGATATATTCGGAGTGCTGCTAATCAG_524	0	0	0	1	0.881	1.000000e+05	3.244378e-09
0	AATCCGATTTTAAGGTTTTCAAGCCCTAATC_271	0	0	0	1	0.945	1.000000e+05	3.840832e-10
0	AATCGGATTACATATTTTGGGCCCTTTGACC_288	0	0	0	1	0.945	1.000000e+05	3.840832e-10
0	AATCGTTCATTCAGTTAATCCAAAAAAGAAC_110	0	0	0	1	0.083	1.000000e+05	3.092357e-10
0	AATCTGAGCTCATTCAAAGTTGTGGGCCAAT_465	0	0	0	1	0.826	1.000000e+05	1.460846e-09
0	AATCTGAGCTCATTCAAAGTTGTGGGCCAGT_416	0	0	0	1	0.211	1.000000e+05	6.437536e-10
0	AATGAAAACAATTCTTTTTTTATCCACTTAT_235	0	0	0	1	0.927	1.000000e+05	5.197294e-10
0	AATGATTCTGATTAGCAGCACTCCGAATATA_542	0	0	0	1	0.881	1.000000e+05	3.244378e-09
0	AATTATTACCAATCCACAAGTTTTGTCTTAC_395	0	0	0	1	0.945	1.000000e+05	2.171591e-09
0	AATTCTTCTACCGTTCTAAAGTCAAGATCGC_21	0	0	0	1	0.945	1.000000e+05	2.808344e-12
0	AATTGATCTATTTGTTGGTGTTTTTGATGAA_241	0	0	0	1	0.927	1.000000e+05	5.197294e-10
0	AATTGCAAATCAAGAAATGTCTCTCTCAAAA_310	0	0	0	1	0.945	1.000000e+05	3.840832e-10
0	AATTGTGTTCACTTCCTCCACAAAATATTTA_363	0	0	0	1	0.055	1.000000e+05	6.830384e-10
0	AATTTATAAAATGTAAACTCAAGCCATCATA_997	0	0	0	1	0.927	1.000000e+05	3.445711e-09
0	AATTTGTTTTGCACGGTGGCTTGACTTCATA_569	0	0	0	1	0.945	1.000000e+05	2.436964e-09
0	AATTTTATTGCTAATGTGCAGCCAATAAAAT_314	0	0	0	1	0.945	1.000000e+05	3.840832e-10
0	AATTTTATTGTTAAGCCAATAAAAAATACAA_328	0	0	0	1	0.945	1.000000e+05	3.840832e-10
0	AATTTTGTAGAATTTTTAAGTATTCAGATAG_368	0	0	0	1	0.917	1.000000e+05	3.714784e-09
0	AATTTTTAAGTATTCAGATAGTGTTCTATAA_374	0	0	0	1	0.917	1.000000e+05	3.714784e-09
0	AATTTTTATAATAAAATAAATAAATAAATAG_422	0	0	0	1	0.945	1.000000e+05	1.790861e-09
0	ACAAAACTTGTGGATTGGTAATAATTTTGCT_398	0	0	0	1	0.945	1.000000e+05	2.171591e-09
0	ACAAAAGAGTAAGGGTTGAGTTTGAAGAAAA_185	0	0	0	1	0.945	1.000000e+05	7.673624e-10
0	ACAAATAATGAAAACAATTCTTTTTTTATCC_436	0	0	0	1	0.917	1.000000e+05	8.104464e-10
0	ACAAATTTTATTGCTAATGTGCAGCCAATAA_297	0	0	0	1	0.945	1.000000e+05	3.840832e-10
0	ACAACAGGTGACTGGCCCACAACTTTGAATG_220	0	0	0	1	0.220	1.000000e+05	4.878919e-10
0	ACAACAGGTGATTGGCCCACAACTTTGAATG_92	0	0	0	1	0.807	1.000000e+05	2.632710e-11
0	ACAATACCATTTGTATTTTTTATTGGCTTAA_344	0	0	0	1	0.945	1.000000e+05	3.840832e-10
0	ACAATAGAGCAAAATGATTCTGATTAGCAGC_75	0	0	0	1	0.890	1.000000e+05	1.206358e-10
0	ACACTATCTGAATACTTAAAAATTCTACAAA_367	0	0	0	1	0.917	1.000000e+05	3.714784e-09
0	ACAGGTGACTGGCCCACAACTTTGAATGAGC_119	0	0	0	1	0.211	1.000000e+05	1.024165e-10
0	ACAGGTGATTGGCCCACAACTTTGAATGAGC_114	0	0	0	1	0.817	1.000000e+05	6.088184e-11
0	ACATAAGTGGATAAAAAAAGAATTGTTTTCA_246	0	0	0	1	0.927	1.000000e+05	5.197294e-10
0	ACATATTTTGGGCCCTTTGACCCCTATGGGC_261	0	0	0	1	0.945	1.000000e+05	3.840832e-10
0	ACATGGATATGATTGGATCACAACAGGTGAC_200	0	0	0	1	0.220	1.000000e+05	4.878919e-10
0	ACATGGATATGATTGGATCACAACAGGTGAT_64	0	0	0	1	0.798	1.000000e+05	1.558842e-11
0	ACATTATGATGGCTTGAGTTTACATTTTATA_990	0	0	0	1	0.927	1.000000e+05	3.445711e-09
0	ACCAACAAATAGATCAATTTTTTTCTTTTTC_432	0	0	0	1	0.917	1.000000e+05	8.104464e-10
0	ACCATTTGTATTTTTTATTGGCTTAACAATA_272	0	0	0	1	0.945	1.000000e+05	3.840832e-10
0	ACCCAAATATGAAGTCAAGCCACCGTGCAAA_571	0	0	0	1	0.945	1.000000e+05	2.436964e-09
0	ACCGTTCTAAAGTCAAGATCGCCCTCAAAGT_30	0	0	0	1	0.945	1.000000e+05	2.808344e-12
0	ACCTTAAAATCGGATTACATATTTTGGGCCC_315	0	0	0	1	0.945	1.000000e+05	3.840832e-10
0	ACGGTAGAAGAATTTAATCTAGCTCTTTTAG_34	0	0	0	1	0.945	1.000000e+05	2.808344e-12
0	ACGGTGGCTTGACTTCATATTTGGGTCTTAT_576	0	0	0	1	0.945	1.000000e+05	2.436964e-09
0	ACTAAAATCAAGCCCATAGGGGTCAAAGGGC_346	0	0	0	1	0.945	1.000000e+05	3.840832e-10
0	ACTATCTGAATACTTAAAAATTCTACAAAAT_372	0	0	0	1	0.917	1.000000e+05	3.714784e-09
0	ACTCCGAATATATCTGATTATAGAACACTAT_545	0	0	0	1	0.881	1.000000e+05	3.244378e-09
0	ACTCCTTCATATTTCGAAATCTCTCCATTGA_117	0	0	0	1	0.945	1.000000e+05	3.692825e-10
0	ACTTCCTCCACAAAATATTTAACGACGATGG_361	0	0	0	1	0.055	1.000000e+05	1.359919e-09
0	ACTTTAGAACGGTAGAAGAATTTAATCTAGC_10	0	0	0	1	0.945	1.000000e+05	2.808344e-12
0	AGAAAAAGAAAAAAATTGATCTATTTGTTGG_448	0	0	0	1	0.917	1.000000e+05	8.104464e-10
0	AGAAACACAAATTTTGATTTTAACTCATATG_138	0	0	0	1	0.073	1.000000e+05	4.426435e-10
0	AGAACACTATCTGAATACTTAAAAATTCTAC_369	0	0	0	1	0.917	1.000000e+05	3.714784e-09
0	AGAATAACAAATCGAAGAGATTTCAGAAAAA_182	0	0	0	1	0.917	1.000000e+05	3.080654e-10
0	AGAATCATTTTGCTCTATTGTTGACAAAAAA_88	0	0	0	1	0.890	1.000000e+05	1.206358e-10
0	AGAATTTTTAAGTATTCAGATAGTGTTCTAT_375	0	0	0	1	0.917	1.000000e+05	3.714784e-09
0	AGACAAAACTTGTGGATTGGTAATAATTTTG_390	0	0	0	1	0.945	1.000000e+05	2.171591e-09
0	AGACAATTTTATTGTTAAGCCAATAAAAAAT_323	0	0	0	1	0.945	1.000000e+05	3.840832e-10
0	AGACCCAAATATGAAGTCAAGCCACCGTGCA_584	0	0	0	1	0.945	1.000000e+05	2.436964e-09
0	AGAGACAGGCTATGAATATAGGGAGCGGATA_29	0	0	0	1	0.945	1.000000e+05	2.808344e-12
0	AGAGCAAAATGATTCTGATTAGCAGCACTCC_82	0	0	0	1	0.890	1.000000e+05	1.206358e-10
0	AGAGCAGAGACAGGCTATGAATATAGGGAGC_27	0	0	0	1	0.945	1.000000e+05	2.808344e-12
0	AGAGCTAGATTAAATTCTTCTACCGTTCTAA_18	0	0	0	1	0.945	1.000000e+05	2.808344e-12
0	AGAGGAAATTAACGAAAGTTTTAATTTATAA_255	0	0	0	1	0.927	1.000000e+05	2.737940e-09
0	AGATAGTGTTCTATAATCAGATATATTCGGA_556	0	0	0	1	0.881	1.000000e+05	3.244378e-09
0	AGATATATAAAAGCAAAATTATTACCAATCC_394	0	0	0	1	0.945	1.000000e+05	2.171591e-09
0	AGATATATTCGGAGTGCTGCTAATCAGAATC_531	0	0	0	1	0.881	1.000000e+05	3.244378e-09
0	AGATTAAATTCTTCTACCGTTCTAAAGTCAA_35	0	0	0	1	0.945	1.000000e+05	2.808344e-12
0	AGCAAAATGATTCTGATTAGCAGCACTCCGA_560	0	0	0	1	0.881	1.000000e+05	3.244378e-09
0	AGCAACAAGAATCAAGCAGAGCCAAATGAAA_1856	0	0	0	1	0.073	1.000000e+05	1.345546e-09
0	AGCACTCCGAATATATCTGATTATAGAACAC_534	0	0	0	1	0.881	1.000000e+05	3.244378e-09
0	AGCAGAGACAGGCTATGAATATAGGGAGCGG_16	0	0	0	1	0.945	1.000000e+05	2.808344e-12
0	AGCAGCACTCCGAATATATCTGATTATAGAA_528	0	0	0	1	0.881	1.000000e+05	3.244378e-09
0	AGCATGATTAGGGCTTGAAAACCTTAAAATC_311	0	0	0	1	0.945	1.000000e+05	3.840832e-10
0	AGCCCATAGGGGTCAAAGGGCCCAAAATATG_285	0	0	0	1	0.945	1.000000e+05	3.840832e-10
0	AGCTAAAAGAGCTAGATTAAATTCTTCTACC_32	0	0	0	1	0.945	1.000000e+05	2.808344e-12
0	AGCTAGATTAAATTCTTCTACCGTTCTAAAG_39	0	0	0	1	0.945	1.000000e+05	2.808344e-12
0	AGCTCATTCAAAGTTGTGGGCCAATCACCTG_115	0	0	0	1	0.817	1.000000e+05	6.088184e-11
0	AGCTCATTCAAAGTTGTGGGCCAGTCACCTG_121	0	0	0	1	0.211	1.000000e+05	1.024165e-10
0	AGCTCTAATTATTTTTTTATAATAATGATAT_229	0	0	0	1	0.945	1.000000e+05	4.679820e-10
0	AGGAAAAGAAACACAAATTTTGATTTTAACT_123	0	0	0	1	0.073	1.000000e+05	4.426435e-10
0	AGGAAATAAAAGGTTGAAATATAGTAGGTGA_102	0	0	0	1	0.936	1.000000e+05	1.016401e-10
0	AGGAAATTAACGAAAGTTTTAATTTATAAAA_254	0	0	0	1	0.927	1.000000e+05	2.737940e-09
0	AGGGCCCAAAATATGTAATCCGATTTTAAGG_262	0	0	0	1	0.945	1.000000e+05	3.840832e-10
0	AGGGCGATCTTGACTTTAGAACGGTAGAAGA_48	0	0	0	1	0.945	1.000000e+05	2.808344e-12
0	AGGGCTTGAAAACCTTAAAATCGGATTACAT_322	0	0	0	1	0.945	1.000000e+05	3.840832e-10
0	AGGGGTCAAAGGGCCCAAAATATGTAATCCG_316	0	0	0	1	0.945	1.000000e+05	3.840832e-10
0	AGGTGAATATAAGGGTTCACCCCTAAAGATA_414	0	0	0	1	0.936	1.000000e+05	1.398481e-09
0	AGGTGACTGGCCCACAACTTTGAATGAGCTC_120	0	0	0	1	0.211	1.000000e+05	1.024165e-10
0	AGGTGATTGGCCCACAACTTTGAATGAGCTC_112	0	0	0	1	0.817	1.000000e+05	6.088184e-11
0	AGTAAATAAGACCCAAATATGAAGTCAAGCC_562	0	0	0	1	0.945	1.000000e+05	2.436964e-09
0	AGTATTCAGATAGTGTTCTATAATCAGATAT_541	0	0	0	1	0.881	1.000000e+05	3.244378e-09
0	AGTCAAATGTGTAGTAATAAAAAAACTTAAA_431	0	0	0	1	0.917	1.000000e+05	8.104464e-10
0	AGTCACCTGTTGTGATCCAATCATATCCATG_214	0	0	0	1	0.220	1.000000e+05	4.878919e-10
0	AGTCCCTTGGCGGCTCTCGGTTCTTGAGCAT_105	0	0	0	1	0.945	1.000000e+05	2.864260e-10
0	AGTCTAATAGGAAAAGAAACACAAATTTTGA_97	0	0	0	1	0.064	1.000000e+05	1.225462e-10
0	AGTGCTGCTAATCAGAATCATTTTGCTCTAT_80	0	0	0	1	0.890	1.000000e+05	1.206358e-10
0	AGTGTTCTATAATCAGATATATTCGGAGTGC_549	0	0	0	1	0.881	1.000000e+05	3.244378e-09
0	AGTTATTTTATTGGCTGCACATTAGCAATAA_331	0	0	0	1	0.945	1.000000e+05	3.840832e-10
0	AGTTGTGGGCCAATCACCTGTTGTGATCCAA_66	0	0	0	1	0.798	1.000000e+05	1.558842e-11
0	AGTTGTGGGCCAGTCACCTGTTGTGATCCAA_221	0	0	0	1	0.220	1.000000e+05	4.878919e-10
0	AGTTTTAATTTATAAAATGTAAACTCAAGCC_1000	0	0	0	1	0.927	1.000000e+05	3.445711e-09
0	AGTTTTTTTATTACTACACATTTGACTCAAC_450	0	0	0	1	0.917	1.000000e+05	8.104464e-10
0	ATAAAAAAACTTAAAAAAATGTATACTTCTC_425	0	0	0	1	0.917	1.000000e+05	8.104464e-10
0	ATAAAAAAAGAATTGTTTTCATTATTTGTCA_449	0	0	0	1	0.917	1.000000e+05	8.104464e-10
0	ATAAAATGTAAACTCAAGCCATCATAATGTA_989	0	0	0	1	0.927	1.000000e+05	3.445711e-09
0	ATAATCAGATATATTCGGAGTGCTGCTAATC_540	0	0	0	1	0.881	1.000000e+05	3.244378e-09
0	ATACCATTTGTATTTTTTATTGGCTTAACAA_275	0	0	0	1	0.945	1.000000e+05	3.840832e-10
0	ATACTAAAATCAAGCCCATAGGGGTCAAAGG_330	0	0	0	1	0.945	1.000000e+05	3.840832e-10
0	ATAGATATATAAAAGCAAAATTATTACCAAT_389	0	0	0	1	0.945	1.000000e+05	2.171591e-09
0	ATAGGAAAAGAAACACAAATTTTGATTTTAA_129	0	0	0	1	0.073	1.000000e+05	4.426435e-10
0	ATAGGGGTCAAAGGGCCCAAAATATGTAATC_269	0	0	0	1	0.945	1.000000e+05	3.840832e-10
0	ATATACTAAAATCAAGCCCATAGGGGTCAAA_278	0	0	0	1	0.945	1.000000e+05	3.840832e-10
0	ATATATCTGATTATAGAACACTATCTGAATA_558	0	0	0	1	0.881	1.000000e+05	3.244378e-09
0	ATATATTCGGAGTGCTGCTAATCAGAATCAT_530	0	0	0	1	0.881	1.000000e+05	3.244378e-09
0	ATATCCAAGCAACAAGAATCAAGCAGAGCCA_1854	0	0	0	1	0.073	1.000000e+05	1.345546e-09
0	ATATGAAGTCAAGCCACCGTGCAAAACAAAT_566	0	0	0	1	0.945	1.000000e+05	2.436964e-09
0	ATATGATTGGATCACAACAGGTGACTGGCCC_217	0	0	0	1	0.220	1.000000e+05	4.878919e-10
0	ATATGATTGGATCACAACAGGTGATTGGCCC_62	0	0	0	1	0.798	1.000000e+05	1.558842e-11
0	ATATGTAATCCGATTTTAAGGTTTTCAAGCC_351	0	0	0	1	0.945	1.000000e+05	3.840832e-10
0	ATATTAGTTATTTTATTGGCTGCACATTAGC_299	0	0	0	1	0.945	1.000000e+05	3.840832e-10
0	ATCAAAATTTGTGTTTCTTTTCCTATTAGAC_126	0	0	0	1	0.073	1.000000e+05	4.426435e-10
0	ATCAAGCCCATAGGGGTCAAAGGGCCCAAAA_342	0	0	0	1	0.945	1.000000e+05	3.840832e-10
0	ATCAAGCTTACGTGAATAAAAAATCTCATAA_338	0	0	0	1	0.945	1.000000e+05	3.840832e-10
0	ATCACAACAGGTGACTGGCCCACAACTTTGA_209	0	0	0	1	0.220	1.000000e+05	4.878919e-10
0	ATCACAACAGGTGATTGGCCCACAACTTTGA_90	0	0	0	1	0.807	1.000000e+05	2.632710e-11
0	ATCAGAATCATTTTGCTCTATTGTTGACAAA_89	0	0	0	1	0.890	1.000000e+05	1.206358e-10
0	ATCAGATATATTCGGAGTGCTGCTAATCAGA_526	0	0	0	1	0.881	1.000000e+05	3.244378e-09
0	ATCCAAGCAACAAGAATCAAGCAGAGCCAAA_1845	0	0	0	1	0.073	1.000000e+05	1.345546e-09
0	ATCCGATTTTAAGGTTTTCAAGCCCTAATCA_334	0	0	0	1	0.945	1.000000e+05	3.840832e-10
0	ATCCGCTCCCTATATTCATAGCCTGTCTCTG_26	0	0	0	1	0.945	1.000000e+05	2.808344e-12
0	ATCGGATTACATATTTTGGGCCCTTTGACCC_308	0	0	0	1	0.945	1.000000e+05	3.840832e-10
0	ATCGTCGTTAAATATTTTGTGGAGGAAGTGA_359	0	0	0	1	0.055	1.000000e+05	1.359919e-09
0	ATCGTTCATTCAGTTAATCCAAAAAAGAACC_109	0	0	0	1	0.083	1.000000e+05	3.092357e-10
0	ATCTATTTGTTGGTGTTTTTGATGAAAGAGA_248	0	0	0	1	0.927	1.000000e+05	5.197294e-10
0	ATCTGAGCTCATTCAAAGTTGTGGGCCAATC_467	0	0	0	1	0.826	1.000000e+05	1.460846e-09
0	ATCTGAGCTCATTCAAAGTTGTGGGCCAGTC_660	0	0	0	1	0.220	1.000000e+05	3.736746e-09
0	ATCTGATTATAGAACACTATCTGAATACTTA_523	0	0	0	1	0.881	1.000000e+05	3.244378e-09
0	ATCTTGACTTTAGAACGGTAGAAGAATTTAA_45	0	0	0	1	0.945	1.000000e+05	2.808344e-12
0	ATGAAAACAATTCTTTTTTTATCCACTTATG_245	0	0	0	1	0.927	1.000000e+05	5.197294e-10
0	ATGAAAATAGAGAAACAGTCAGTGAATATTG_170	0	0	0	1	0.138	1.000000e+05	4.460233e-10
0	ATGAAGTCAAGCCACCGTGCAAAACAAATTG_567	0	0	0	1	0.945	1.000000e+05	2.436964e-09
0	ATGAGATTTTTTATTCACGTAAGCTTGATCA_343	0	0	0	1	0.945	1.000000e+05	3.840832e-10
0	ATGATGGCTTGAGTTTACATTTTATAAATTA_998	0	0	0	1	0.927	1.000000e+05	3.445711e-09
0	ATGATTAGGGCTTGAAAACCTTAAAATCGGA_340	0	0	0	1	0.945	1.000000e+05	3.840832e-10
0	ATGATTGGATCACAACAGGTGACTGGCCCAC_216	0	0	0	1	0.220	1.000000e+05	4.878919e-10
0	ATGATTGGATCACAACAGGTGATTGGCCCAC_57	0	0	0	1	0.798	1.000000e+05	1.558842e-11
0	ATGGATATGATTGGATCACAACAGGTGACTG_215	0	0	0	1	0.220	1.000000e+05	4.878919e-10
0	ATGGATATGATTGGATCACAACAGGTGATTG_55	0	0	0	1	0.798	1.000000e+05	1.558842e-11
0	ATGGCTTGAGTTTACATTTTATAAATTAAAA_994	0	0	0	1	0.927	1.000000e+05	3.445711e-09
0	ATGTTTGGACGATCACTCGGACCGTAATTTC_139	0	0	0	1	0.055	1.000000e+05	1.006055e-09
0	ATTAAATTCTTCTACCGTTCTAAAGTCAAGA_20	0	0	0	1	0.945	1.000000e+05	2.808344e-12
0	ATTACATATTTTGGGCCCTTTGACCCCTATG_321	0	0	0	1	0.945	1.000000e+05	3.840832e-10
0	ATTACCAATCCACAAGTTTTGTCTTACCAAA_385	0	0	0	1	0.945	1.000000e+05	2.171591e-09
0	ATTAGCAGCACTCCGAATATATCTGATTATA_522	0	0	0	1	0.881	1.000000e+05	3.244378e-09
0	ATTAGGGCTTGAAAACCTTAAAATCGGATTA_347	0	0	0	1	0.945	1.000000e+05	3.840832e-10
0	ATTAGTTATTTTATTGGCTGCACATTAGCAA_357	0	0	0	1	0.945	1.000000e+05	3.840832e-10
0	ATTATAGAACACTATCTGAATACTTAAAAAT_400	0	0	0	1	0.908	1.000000e+05	3.531042e-09
0	ATTATGATGGCTTGAGTTTACATTTTATAAA_1001	0	0	0	1	0.927	1.000000e+05	3.445711e-09
0	ATTATTACCAATCCACAAGTTTTGTCTTACC_386	0	0	0	1	0.945	1.000000e+05	2.171591e-09
0	ATTATTATAAAAAAATAATTAGAGCTTTTTC_227	0	0	0	1	0.945	1.000000e+05	4.679820e-10
0	ATTCAAAGTTGTGGGCCAATCACCTGTTGTG_94	0	0	0	1	0.807	1.000000e+05	2.632710e-11
0	ATTCAAAGTTGTGGGCCAGTCACCTGTTGTG_218	0	0	0	1	0.220	1.000000e+05	4.878919e-10
0	ATTCACCTACTATATTTCAACCTTTTATTTC_103	0	0	0	1	0.936	1.000000e+05	1.016401e-10
0	ATTCACTGACTGTTTCTCTATTTTCATTTCA_172	0	0	0	1	0.138	1.000000e+05	4.460233e-10
0	ATTCGGAGTGCTGCTAATCAGAATCATTTTG_529	0	0	0	1	0.881	1.000000e+05	3.244378e-09
0	ATTCTGATTAGCAGCACTCCGAATATATCTG_546	0	0	0	1	0.881	1.000000e+05	3.244378e-09
0	ATTCTTCTACCGTTCTAAAGTCAAGATCGCC_46	0	0	0	1	0.945	1.000000e+05	2.808344e-12
0	ATTGATCTATTTGTTGGTGTTTTTGATGAAA_233	0	0	0	1	0.927	1.000000e+05	5.197294e-10
0	ATTGCAAATCAAGAAATGTCTCTCTCAAAAA_298	0	0	0	1	0.945	1.000000e+05	3.840832e-10
0	ATTGCTAATGTGCAGCCAATAAAATAACTAA_279	0	0	0	1	0.945	1.000000e+05	3.840832e-10
0	ATTGGATCACAACAGGTGACTGGCCCACAAC_213	0	0	0	1	0.220	1.000000e+05	4.878919e-10
0	ATTGGATCACAACAGGTGATTGGCCCACAAC_58	0	0	0	1	0.798	1.000000e+05	1.558842e-11
0	ATTGTTAAGCCAATAAAAAATACAAATGGTA_301	0	0	0	1	0.945	1.000000e+05	3.840832e-10
0	ATTTATAAAATGTAAACTCAAGCCATCATAA_995	0	0	0	1	0.927	1.000000e+05	3.445711e-09
0	ATTTGGCTCTGCTTGATTCTTGTTGCTTGGA_1858	0	0	0	1	0.073	1.000000e+05	1.345546e-09
0	ATTTGTATTTTTTATTGGCTTAACAATAAAA_333	0	0	0	1	0.945	1.000000e+05	3.840832e-10
0	ATTTGTTGGTGTTTTTGATGAAAGAGAAGAG_243	0	0	0	1	0.927	1.000000e+05	5.197294e-10
0	ATTTTATAAATTAAAACTTTCGTTAATTTCC_256	0	0	0	1	0.927	1.000000e+05	2.737940e-09
0	ATTTTATTGCTAATGTGCAGCCAATAAAATA_258	0	0	0	1	0.945	1.000000e+05	3.840832e-10
0	ATTTTATTGTTAAGCCAATAAAAAATACAAA_327	0	0	0	1	0.945	1.000000e+05	3.840832e-10
0	ATTTTGGGCCCTTTGACCCCTATGGGCTTGA_266	0	0	0	1	0.945	1.000000e+05	3.840832e-10
0	CAAAATATGTAATCCGATTTTAAGGTTTTCA_267	0	0	0	1	0.945	1.000000e+05	3.840832e-10
0	CAAAATCGTTCATTCAGTTAATCCAAAAAAG_2	0	0	0	1	0.073	1.000000e+05	2.534895e-12
0	CAAAATTTGTGTTTCTTTTCCTATTAGACTG_99	0	0	0	1	0.064	1.000000e+05	1.225462e-10
0	CAAAGAGGAAATTAACGAAAGTTTTAATTTA_5	0	0	0	1	0.936	1.000000e+05	4.883930e-12
0	CAAAGCATGATTAGGGCTTGAAAACCTTAAA_353	0	0	0	1	0.945	1.000000e+05	3.840832e-10
0	CAAAGGGCCCAAAATATGTAATCCGATTTTA_355	0	0	0	1	0.945	1.000000e+05	3.840832e-10
0	CAAAGTTGTGGGCCAATCACCTGTTGTGATC_91	0	0	0	1	0.807	1.000000e+05	2.632710e-11
0	CAAAGTTGTGGGCCAGTCACCTGTTGTGATC_212	0	0	0	1	0.220	1.000000e+05	4.878919e-10
0	CAAATAATGAAAACAATTCTTTTTTTATCCA_442	0	0	0	1	0.917	1.000000e+05	8.104464e-10
0	CAAATATGAAGTCAAGCCACCGTGCAAAACA_563	0	0	0	1	0.945	1.000000e+05	2.436964e-09
0	CAAATTTTATTGCTAATGTGCAGCCAATAAA_312	0	0	0	1	0.945	1.000000e+05	3.840832e-10
0	CAACAAGAATCAAGCAGAGCCAAATGAAAAC_1859	0	0	0	1	0.073	1.000000e+05	1.345546e-09
0	CAACAATAGAGCAAAATGATTCTGATTAGCA_87	0	0	0	1	0.890	1.000000e+05	1.206358e-10
0	CAACAGGTGACTGGCCCACAACTTTGAATGA_205	0	0	0	1	0.220	1.000000e+05	4.878919e-10
0	CAACAGGTGATTGGCCCACAACTTTGAATGA_95	0	0	0	1	0.807	1.000000e+05	2.632710e-11
0	CAACGATGGGAGATGAGAGAGTTGCGAAAAG_178	0	0	0	1	0.110	1.000000e+05	2.088428e-09
0	CAAGAATCAAGCAGAGCCAAATGAAAACTTG_1850	0	0	0	1	0.073	1.000000e+05	1.345546e-09
0	CAAGCAACAAGAATCAAGCAGAGCCAAATGA_1855	0	0	0	1	0.073	1.000000e+05	1.345546e-09
0	CAAGCCCATAGGGGTCAAAGGGCCCAAAATA_277	0	0	0	1	0.945	1.000000e+05	3.840832e-10
0	CAATACCATTTGTATTTTTTATTGGCTTAAC_283	0	0	0	1	0.945	1.000000e+05	3.840832e-10
0	CAATAGAGCAAAATGATTCTGATTAGCAGCA_72	0	0	0	1	0.890	1.000000e+05	1.206358e-10
0	CAATATCCAAGCAACAAGAATCAAGCAGAGC_1846	0	0	0	1	0.073	1.000000e+05	1.345546e-09
0	CAATCAGCTCAGTCTAATAGGAAAAGAAACA_96	0	0	0	1	0.064	1.000000e+05	1.225462e-10
0	CAATTTTGTAGAATTTTTAAGTATTCAGATA_371	0	0	0	1	0.917	1.000000e+05	3.714784e-09
0	CACGGTGGCTTGACTTCATATTTGGGTCTTA_570	0	0	0	1	0.945	1.000000e+05	2.436964e-09
0	CACTATCTGAATACTTAAAAATTCTACAAAA_370	0	0	0	1	0.917	1.000000e+05	3.714784e-09
0	CACTCCGAATATATCTGATTATAGAACACTA_553	0	0	0	1	0.881	1.000000e+05	3.244378e-09
0	CACTTCCTCCACAAAATATTTAACGACGATG_360	0	0	0	1	0.055	1.000000e+05	1.359919e-09
0	CACTTTGAGGGCGATCTTGACTTTAGAACGG_12	0	0	0	1	0.945	1.000000e+05	2.808344e-12
0	CAGAATCATTTTGCTCTATTGTTGACAAAAA_81	0	0	0	1	0.890	1.000000e+05	1.206358e-10
0	CAGATAGTGTTCTATAATCAGATATATTCGG_535	0	0	0	1	0.881	1.000000e+05	3.244378e-09
0	CAGCACTCCGAATATATCTGATTATAGAACA_548	0	0	0	1	0.881	1.000000e+05	3.244378e-09
0	CAGTCCCTTGGCGGCTCTCGGTTCTTGAGCA_106	0	0	0	1	0.945	1.000000e+05	2.864260e-10
0	CATGATTAGGGCTTGAAAACCTTAAAATCGG_332	0	0	0	1	0.945	1.000000e+05	3.840832e-10
0	CATGCTCAAGAACCGAGAGCCGCCAAGGGAC_198	0	0	0	1	0.936	1.000000e+05	1.372533e-09
0	CATTATGATGGCTTGAGTTTACATTTTATAA_999	0	0	0	1	0.927	1.000000e+05	3.445711e-09
0	CATTTGGCTCTGCTTGATTCTTGTTGCTTGG_1847	0	0	0	1	0.073	1.000000e+05	1.345546e-09
0	CATTTGTATTTTTTATTGGCTTAACAATAAA_276	0	0	0	1	0.945	1.000000e+05	3.840832e-10
0	CATTTTATAAATTAAAACTTTCGTTAATTTC_257	0	0	0	1	0.927	1.000000e+05	2.737940e-09
0	CCAAAATATGTAATCCGATTTTAAGGTTTTC_268	0	0	0	1	0.945	1.000000e+05	3.840832e-10
0	CCAAATATGAAGTCAAGCCACCGTGCAAAAC_583	0	0	0	1	0.945	1.000000e+05	2.436964e-09
0	CCAATATTCACTGACTGTTTCTCTATTTTCA_171	0	0	0	1	0.138	1.000000e+05	4.460233e-10
0	CCAATCACCTGTTGTGATCCAATCATATCCA_232	0	0	0	1	0.807	1.000000e+05	6.813216e-10
0	CCAGTCACCTGTTGTGATCCAATCATATCCA_208	0	0	0	1	0.220	1.000000e+05	4.878919e-10
0	CCAGTCCCTTGGCGGCTCTCGGTTCTTGAGC_107	0	0	0	1	0.945	1.000000e+05	2.864260e-10
0	CCATAGGGGTCAAAGGGCCCAAAATATGTAA_291	0	0	0	1	0.945	1.000000e+05	3.840832e-10
0	CCATTTGTATTTTTTATTGGCTTAACAATAA_337	0	0	0	1	0.945	1.000000e+05	3.840832e-10
0	CCCAAATATGAAGTCAAGCCACCGTGCAAAA_578	0	0	0	1	0.945	1.000000e+05	2.436964e-09
0	CCCATAGGGGTCAAAGGGCCCAAAATATGTA_264	0	0	0	1	0.945	1.000000e+05	3.840832e-10
0	CCCTATATTCATAGCCTGTCTCTGCTCTTTC_43	0	0	0	1	0.945	1.000000e+05	2.808344e-12
0	CCCTTTGACCCCTATGGGCTTGATTTTAGTA_303	0	0	0	1	0.945	1.000000e+05	3.840832e-10
0	CCGTTTTTGAGAGAGACATTTCTTGATTTGC_326	0	0	0	1	0.945	1.000000e+05	3.840832e-10
0	CCTGATCAAGCTTACGTGAATAAAAAATCTC_295	0	0	0	1	0.945	1.000000e+05	3.840832e-10
0	CGAAAAAGCTCTAATTATTTTTTTATAATAA_224	0	0	0	1	0.945	1.000000e+05	4.679820e-10
0	CGAATATATCTGATTATAGAACACTATCTGA_536	0	0	0	1	0.881	1.000000e+05	3.244378e-09
0	CGATTCTCGTCGTCTTCATTGCTCGATTCAG_69	0	0	0	1	0.055	1.000000e+05	3.148774e-11
0	CGATTTTAAGGTTTTCAAGCCCTAATCATGC_286	0	0	0	1	0.945	1.000000e+05	3.840832e-10
0	CGCTCCCTATATTCATAGCCTGTCTCTGCTC_11	0	0	0	1	0.945	1.000000e+05	2.808344e-12
0	CGGAACTTCTAACTTCCGTTATCATCCGTTA_620	0	0	0	1	0.936	1.000000e+05	2.205046e-09
0	CGGAGTGCTGCTAATCAGAATCATTTTGCTC_83	0	0	0	1	0.890	1.000000e+05	1.206358e-10
0	CGGTAGAAGAATTTAATCTAGCTCTTTTAGC_22	0	0	0	1	0.945	1.000000e+05	2.808344e-12
0	CGTTCATTCAGTTAATCCAAAAAAGAACCAA_70	0	0	0	1	0.073	1.000000e+05	2.051379e-10
0	CGTTTTTGAGAGAGACATTTCTTGATTTGCA_302	0	0	0	1	0.945	1.000000e+05	3.840832e-10
0	CTAAAATCAAGCCCATAGGGGTCAAAGGGCC_300	0	0	0	1	0.945	1.000000e+05	3.840832e-10
0	CTAAATTTGTGTGTTATCAAGAAGACAAGAA_407	0	0	0	1	0.917	1.000000e+05	1.421426e-09
0	CTAATATACTAAAATCAAGCCCATAGGGGTC_335	0	0	0	1	0.945	1.000000e+05	3.840832e-10
0	CTAATCAGAATCATTTTGCTCTATTGTTGAC_74	0	0	0	1	0.890	1.000000e+05	1.206358e-10
0	CTAATGCACAGGATCCCATCAGAACGCCGCA_377	0	0	0	1	0.936	1.000000e+05	1.787254e-09
0	CTACCGTTCTAAAGTCAAGATCGCCCTCAAA_14	0	0	0	1	0.945	1.000000e+05	2.808344e-12
0	CTAGATTAAATTCTTCTACCGTTCTAAAGTC_24	0	0	0	1	0.945	1.000000e+05	2.808344e-12
0	CTATAATCAGATATATTCGGAGTGCTGCTAA_539	0	0	0	1	0.881	1.000000e+05	3.244378e-09
0	CTATTTGTTGGTGTTTTTGATGAAAGAGAAG_242	0	0	0	1	0.927	1.000000e+05	5.197294e-10
0	CTCAAGAACCGAGAGCCGCCAAGGGACTGGA_108	0	0	0	1	0.945	1.000000e+05	2.864260e-10
0	CTCCGAATATATCTGATTATAGAACACTATC_537	0	0	0	1	0.881	1.000000e+05	3.244378e-09
0	CTCCTTCATATTTCGAAATCTCTCCATTGAA_118	0	0	0	1	0.945	1.000000e+05	3.692825e-10
0	CTCTTTCATCAAAAACACCAACAAATAGATC_236	0	0	0	1	0.927	1.000000e+05	5.197294e-10
0	CTGAGCTCATTCAAAGTTGTGGGCCAATCAC_466	0	0	0	1	0.826	1.000000e+05	1.460846e-09
0	CTGATCAAGCTTACGTGAATAAAAAATCTCA_325	0	0	0	1	0.945	1.000000e+05	3.840832e-10
0	CTGATTATAGAACACTATCTGAATACTTAAA_547	0	0	0	1	0.881	1.000000e+05	3.244378e-09
0	CTGGCCCACAACTTTGAATGAGCTCAGATTC_417	0	0	0	1	0.211	1.000000e+05	6.437536e-10
0	CTGGTATAGATATATAAAAGCAAAATTATTA_387	0	0	0	1	0.945	1.000000e+05	2.171591e-09
0	CTTCTACCGTTCTAAAGTCAAGATCGCCCTC_47	0	0	0	1	0.945	1.000000e+05	2.808344e-12
0	CTTCTTGATAACACACAAATTTAGAAAAAAA_409	0	0	0	1	0.917	1.000000e+05	1.421426e-09
0	CTTGACTTTAGAACGGTAGAAGAATTTAATC_33	0	0	0	1	0.945	1.000000e+05	2.808344e-12
0	CTTGTCTTCTTGATAACACACAAATTTAGAA_401	0	0	0	1	0.917	1.000000e+05	1.421426e-09
0	CTTTCATCAAAAACACCAACAAATAGATCAA_252	0	0	0	1	0.927	1.000000e+05	5.197294e-10
0	CTTTGACCCCTATGGGCTTGATTTTAGTATA_319	0	0	0	1	0.945	1.000000e+05	3.840832e-10
0	CTTTGAGGGCGATCTTGACTTTAGAACGGTA_37	0	0	0	1	0.945	1.000000e+05	2.808344e-12
0	GAAAAGAAACACAAATTTTGATTTTAACTCA_133	0	0	0	1	0.073	1.000000e+05	4.426435e-10
0	GAAAATAGAGAAACAGTCAGTGAATATTGGA_173	0	0	0	1	0.138	1.000000e+05	4.460233e-10
0	GAAACACAAATTTTGATTTTAACTCATATGA_124	0	0	0	1	0.073	1.000000e+05	4.426435e-10
0	GAAATGAAAATAGAGAAACAGTCAGTGAATA_174	0	0	0	1	0.138	1.000000e+05	4.460233e-10
0	GAACACTATCTGAATACTTAAAAATTCTACA_366	0	0	0	1	0.917	1.000000e+05	3.714784e-09
0	GAAGTCAAGCCACCGTGCAAAACAAATTGAA_564	0	0	0	1	0.945	1.000000e+05	2.436964e-09
0	GAATAACAAATCGAAGAGATTTCAGAAAAAA_181	0	0	0	1	0.917	1.000000e+05	3.080654e-10
0	GAATATATCTGATTATAGAACACTATCTGAA_543	0	0	0	1	0.881	1.000000e+05	3.244378e-09
0	GAATCATTTTGCTCTATTGTTGACAAAAAAA_85	0	0	0	1	0.890	1.000000e+05	1.206358e-10
0	GAATCTGAGCTCATTCAAAGTTGTGGGCCAA_418	0	0	0	1	0.817	1.000000e+05	8.612580e-10
0	GAATTTTTAAGTATTCAGATAGTGTTCTATA_373	0	0	0	1	0.917	1.000000e+05	3.714784e-09
0	GACAAAACTTGTGGATTGGTAATAATTTTGC_399	0	0	0	1	0.945	1.000000e+05	2.171591e-09
0	GACAAATAATGAAAACAATTCTTTTTTTATC_428	0	0	0	1	0.917	1.000000e+05	8.104464e-10
0	GACAATTTTATTGTTAAGCCAATAAAAAATA_339	0	0	0	1	0.945	1.000000e+05	3.840832e-10
0	GACCCAAATATGAAGTCAAGCCACCGTGCAA_573	0	0	0	1	0.945	1.000000e+05	2.436964e-09
0	GAGCTAGATTAAATTCTTCTACCGTTCTAAA_31	0	0	0	1	0.945	1.000000e+05	2.808344e-12
0	GAGGAAATTAACGAAAGTTTTAATTTATAAA_253	0	0	0	1	0.927	1.000000e+05	2.737940e-09
0	GAGTCAAATGTGTAGTAATAAAAAAACTTAA_447	0	0	0	1	0.917	1.000000e+05	8.104464e-10
0	GAGTGCTGCTAATCAGAATCATTTTGCTCTA_78	0	0	0	1	0.890	1.000000e+05	1.206358e-10
0	GAGTTAAAATCAAAATTTGTGTTTCTTTTCC_136	0	0	0	1	0.073	1.000000e+05	4.426435e-10
0	GATATATTCGGAGTGCTGCTAATCAGAATCA_550	0	0	0	1	0.881	1.000000e+05	3.244378e-09
0	GATATGATTGGATCACAACAGGTGACTGGCC_204	0	0	0	1	0.220	1.000000e+05	4.878919e-10
0	GATATGATTGGATCACAACAGGTGATTGGCC_60	0	0	0	1	0.798	1.000000e+05	1.558842e-11
0	GATCAAGCTTACGTGAATAAAAAATCTCATA_348	0	0	0	1	0.945	1.000000e+05	3.840832e-10
0	GATCTTGACTTTAGAACGGTAGAAGAATTTA_17	0	0	0	1	0.945	1.000000e+05	2.808344e-12
0	GATGGCTTGAGTTTACATTTTATAAATTAAA_991	0	0	0	1	0.927	1.000000e+05	3.445711e-09
0	GATTATAGAACACTATCTGAATACTTAAAAA_552	0	0	0	1	0.881	1.000000e+05	3.244378e-09
0	GATTCTCGTCGTCTTCATTGCTCGATTCAGC_67	0	0	0	1	0.055	1.000000e+05	3.148774e-11
0	GATTGGATCACAACAGGTGACTGGCCCACAA_207	0	0	0	1	0.220	1.000000e+05	4.878919e-10
0	GATTGGATCACAACAGGTGATTGGCCCACAA_59	0	0	0	1	0.798	1.000000e+05	1.558842e-11
0	GATTGGTAATAATTTTGCTTTTATATATCTA_397	0	0	0	1	0.945	1.000000e+05	2.171591e-09
0	GCAAAATGATTCTGATTAGCAGCACTCCGAA_551	0	0	0	1	0.881	1.000000e+05	3.244378e-09
0	GCAACAAGAATCAAGCAGAGCCAAATGAAAA_1857	0	0	0	1	0.073	1.000000e+05	1.345546e-09
0	GCAGAGACAGGCTATGAATATAGGGAGCGGA_38	0	0	0	1	0.945	1.000000e+05	2.808344e-12
0	GCAGCACTCCGAATATATCTGATTATAGAAC_525	0	0	0	1	0.881	1.000000e+05	3.244378e-09
0	GCCAATCACCTGTTGTGATCCAATCATATCC_231	0	0	0	1	0.807	1.000000e+05	6.813216e-10
0	GCCAGTCACCTGTTGTGATCCAATCATATCC_201	0	0	0	1	0.220	1.000000e+05	4.878919e-10
0	GCGAAAAAGCTCTAATTATTTTTTTATAATA_225	0	0	0	1	0.945	1.000000e+05	4.679820e-10
0	GCTAATCAGAATCATTTTGCTCTATTGTTGA_79	0	0	0	1	0.890	1.000000e+05	1.206358e-10
0	GGAACTTCTAACTTCCGTTATCATCCGTTAA_619	0	0	0	1	0.936	1.000000e+05	2.205046e-09
0	GGAGAAGTATACATTTTTTTAAGTTTTTTTA_429	0	0	0	1	0.917	1.000000e+05	8.104464e-10
0	GGATTACATATTTTGGGCCCTTTGACCCCTA_318	0	0	0	1	0.945	1.000000e+05	3.840832e-10
0	GGGCCCTTTGACCCCTATGGGCTTGATTTTA_293	0	0	0	1	0.945	1.000000e+05	3.840832e-10
0	GGGCGATCTTGACTTTAGAACGGTAGAAGAA_25	0	0	0	1	0.945	1.000000e+05	2.808344e-12
0	GGGCTTGAAAACCTTAAAATCGGATTACATA_324	0	0	0	1	0.945	1.000000e+05	3.840832e-10
0	GGGGTCAAAGGGCCCAAAATATGTAATCCGA_350	0	0	0	1	0.945	1.000000e+05	3.840832e-10
0	GGTGAATATAAGGGTTCACCCCTAAAGATAA_415	0	0	0	1	0.936	1.000000e+05	1.398481e-09
0	GGTGACTGGCCCACAACTTTGAATGAGCTCA_420	0	0	0	1	0.229	1.000000e+05	3.090818e-09
0	GGTGATTGGCCCACAACTTTGAATGAGCTCA_113	0	0	0	1	0.817	1.000000e+05	6.088184e-11
0	GTAAAAGACAATTTTATTGTTAAGCCAATAA_349	0	0	0	1	0.945	1.000000e+05	3.840832e-10
0	GTAAATAAGACCCAAATATGAAGTCAAGCCA_565	0	0	0	1	0.945	1.000000e+05	2.436964e-09
0	GTAATAATTTTGCTTTTATATATCTATACCA_393	0	0	0	1	0.945	1.000000e+05	2.171591e-09
0	GTAATCCGATTTTAAGGTTTTCAAGCCCTAA_270	0	0	0	1	0.945	1.000000e+05	3.840832e-10
0	GTAGAAGAATTTAATCTAGCTCTTTTAGCTA_42	0	0	0	1	0.945	1.000000e+05	2.808344e-12
0	GTATTCAGATAGTGTTCTATAATCAGATATA_557	0	0	0	1	0.881	1.000000e+05	3.244378e-09
0	GTCAAATGTGTAGTAATAAAAAAACTTAAAA_426	0	0	0	1	0.917	1.000000e+05	8.104464e-10
0	GTCTTCTTGATAACACACAAATTTAGAAAAA_404	0	0	0	1	0.917	1.000000e+05	1.421426e-09
0	GTGAATTTGTCCACACACACACACACACACA_697	0	0	0	1	0.945	1.000000e+05	1.377022e-10
0	GTGGCTTGACTTCATATTTGGGTCTTATTTA_568	0	0	0	1	0.945	1.000000e+05	2.436964e-09
0	GTGTGTGTGTGTGTGTGTGGACAAATTCACA_696	0	0	0	1	0.945	1.000000e+05	1.377022e-10
0	GTTAAAATCAAAATTTGTGTTTCTTTTCCTA_131	0	0	0	1	0.073	1.000000e+05	4.426435e-10
0	GTTATTTTATTGGCTGCACATTAGCAATAAA_354	0	0	0	1	0.945	1.000000e+05	3.840832e-10
0	GTTCAATGGAGAGATTTCGAAATATGAAGGA_116	0	0	0	1	0.945	1.000000e+05	3.692825e-10
0	GTTTCAAAATCGTTCATTCAGTTAATCCAAA_142	0	0	0	1	0.073	1.000000e+05	5.829399e-10
0	GTTTCTTTTCCTATTAGACTGAGCTGATTGA_100	0	0	0	1	0.064	1.000000e+05	1.225462e-10
0	GTTTTAATTTATAAAATGTAAACTCAAGCCA_996	0	0	0	1	0.927	1.000000e+05	3.445711e-09
0	GTTTTTGAGAGAGACATTTCTTGATTTGCAA_284	0	0	0	1	0.945	1.000000e+05	3.840832e-10
0	TAAAAAAAGAATTGTTTTCATTATTTGTCAA_438	0	0	0	1	0.917	1.000000e+05	8.104464e-10
0	TAAAAGACAATTTTATTGTTAAGCCAATAAA_307	0	0	0	1	0.945	1.000000e+05	3.840832e-10
0	TAACAAAAGAGTAAGGGTTGAGTTTGAAGAA_186	0	0	0	1	0.945	1.000000e+05	7.673624e-10
0	TAAGTGGATAAAAAAAGAATTGTTTTCATTA_234	0	0	0	1	0.927	1.000000e+05	5.197294e-10
0	TAAGTTTTTTTATTACTACACATTTGACTCA_441	0	0	0	1	0.917	1.000000e+05	8.104464e-10
0	TAATATACTAAAATCAAGCCCATAGGGGTCA_306	0	0	0	1	0.945	1.000000e+05	3.840832e-10
0	TAATCAGAATCATTTTGCTCTATTGTTGACA_73	0	0	0	1	0.890	1.000000e+05	1.206358e-10
0	TAATCAGATATATTCGGAGTGCTGCTAATCA_538	0	0	0	1	0.881	1.000000e+05	3.244378e-09
0	TAATTTTTATAATAAAATAAATAAATAAATA_421	0	0	0	1	0.945	1.000000e+05	1.790861e-09
0	TAGAACACTATCTGAATACTTAAAAATTCTA_376	0	0	0	1	0.917	1.000000e+05	3.714784e-09
0	TAGATTAAATTCTTCTACCGTTCTAAAGTCA_44	0	0	0	1	0.945	1.000000e+05	2.808344e-12
0	TAGCAGCACTCCGAATATATCTGATTATAGA_533	0	0	0	1	0.881	1.000000e+05	3.244378e-09
0	TAGGGCTTGAAAACCTTAAAATCGGATTACA_274	0	0	0	1	0.945	1.000000e+05	3.840832e-10
0	TAGTTATTTTATTGGCTGCACATTAGCAATA_304	0	0	0	1	0.945	1.000000e+05	3.840832e-10
0	TATCCAAGCAACAAGAATCAAGCAGAGCCAA_1851	0	0	0	1	0.073	1.000000e+05	1.345546e-09
0	TATGATTGGATCACAACAGGTGACTGGCCCA_219	0	0	0	1	0.220	1.000000e+05	4.878919e-10
0	TATGATTGGATCACAACAGGTGATTGGCCCA_56	0	0	0	1	0.798	1.000000e+05	1.558842e-11
0	TATTACCAATCCACAAGTTTTGTCTTACCAA_392	0	0	0	1	0.945	1.000000e+05	2.171591e-09
0	TATTAGTTATTTTATTGGCTGCACATTAGCA_280	0	0	0	1	0.945	1.000000e+05	3.840832e-10
0	TATTTGTTGGTGTTTTTGATGAAAGAGAAGA_239	0	0	0	1	0.927	1.000000e+05	5.197294e-10
0	TCAAAATCGTTCATTCAGTTAATCCAAAAAA_188	0	0	0	1	0.083	1.000000e+05	7.641879e-10
0	TCAAGCTTACGTGAATAAAAAATCTCATAAA_287	0	0	0	1	0.945	1.000000e+05	3.840832e-10
0	TCAATTTGTTTTGCACGGTGGCTTGACTTCA_582	0	0	0	1	0.945	1.000000e+05	2.436964e-09
0	TCACAACAGGTGACTGGCCCACAACTTTGAA_203	0	0	0	1	0.220	1.000000e+05	4.878919e-10
0	TCACAACAGGTGATTGGCCCACAACTTTGAA_93	0	0	0	1	0.807	1.000000e+05	2.632710e-11
0	TCAGAATCATTTTGCTCTATTGTTGACAAAA_84	0	0	0	1	0.890	1.000000e+05	1.206358e-10
0	TCAGATATATTCGGAGTGCTGCTAATCAGAA_554	0	0	0	1	0.881	1.000000e+05	3.244378e-09
0	TCGATTCTCGTCGTCTTCATTGCTCGATTCA_68	0	0	0	1	0.055	1.000000e+05	3.148774e-11
0	TCGTTCATTCAGTTAATCCAAAAAAGAACCA_71	0	0	0	1	0.073	1.000000e+05	2.051379e-10
0	TCTAAATTTGTGTGTTATCAAGAAGACAAGA_402	0	0	0	1	0.917	1.000000e+05	1.421426e-09
0	TCTACCGTTCTAAAGTCAAGATCGCCCTCAA_13	0	0	0	1	0.945	1.000000e+05	2.808344e-12
0	TCTATTTGTTGGTGTTTTTGATGAAAGAGAA_238	0	0	0	1	0.927	1.000000e+05	5.197294e-10
0	TCTCTTCTCTTTCATCAAAAACACCAACAAA_240	0	0	0	1	0.927	1.000000e+05	5.197294e-10
0	TCTGAGCTCATTCAAAGTTGTGGGCCAATCA_468	0	0	0	1	0.826	1.000000e+05	1.460846e-09
0	TCTGATTATAGAACACTATCTGAATACTTAA_544	0	0	0	1	0.881	1.000000e+05	3.244378e-09
0	TCTTCTTGATAACACACAAATTTAGAAAAAA_408	0	0	0	1	0.917	1.000000e+05	1.421426e-09
0	TCTTTCATCAAAAACACCAACAAATAGATCA_244	0	0	0	1	0.927	1.000000e+05	5.197294e-10
0	TGAGGGCGATCTTGACTTTAGAACGGTAGAA_19	0	0	0	1	0.945	1.000000e+05	2.808344e-12
0	TGATGGCTTGAGTTTACATTTTATAAATTAA_993	0	0	0	1	0.927	1.000000e+05	3.445711e-09
0	TGATTATAGAACACTATCTGAATACTTAAAA_527	0	0	0	1	0.881	1.000000e+05	3.244378e-09
0	TGATTGGATCACAACAGGTGACTGGCCCACA_202	0	0	0	1	0.220	1.000000e+05	4.878919e-10
0	TGATTGGATCACAACAGGTGATTGGCCCACA_61	0	0	0	1	0.798	1.000000e+05	1.558842e-11
0	TGGTAAGACAAAACTTGTGGATTGGTAATAA_388	0	0	0	1	0.945	1.000000e+05	2.171591e-09
0	TGTCTTCTTGATAACACACAAATTTAGAAAA_405	0	0	0	1	0.917	1.000000e+05	1.421426e-09
0	TTATTTTATTGGCTGCACATTAGCAATAAAA_317	0	0	0	1	0.945	1.000000e+05	3.840832e-10
0	TTCAAAATCGTTCATTCAGTTAATCCAAAAA_143	0	0	0	1	0.073	1.000000e+05	5.829399e-10
0	TTCTTGATAACACACAAATTTAGAAAAAAAA_406	0	0	0	1	0.917	1.000000e+05	1.421426e-09
0	TTGTCTTCTTGATAACACACAAATTTAGAAA_403	0	0	0	1	0.917	1.000000e+05	1.421426e-09
0	TTTCAAAATCGTTCATTCAGTTAATCCAAAA_141	0	0	0	1	0.073	1.000000e+05	5.829399e-10
