## Supplementary material for "Finding genetic variants in plants without complete genomes": Dataset S1: original_phenotype_values.txt

accession_id	phenotype_value
5837	0.000578921921798713
6008	-0.0823574209576692
6009	-0.094922829798926
6016	0.246672078963931
6024	0.00803167137416452
6039	-0.00015604974942032
6040	0.273919550800439
6042	0.648574543916297
6043	0.247102857484392
6064	0.465369863835498
6074	0.00563450919862597
6088	0.301607946631833
6243	0.334367059234435
6909	0.28916376396183
8222	0.25295274243597
8230	-0.00118946628082107
8231	-0.00525379282507825
8233	0.246566794086874
8234	-0.000489115434805432
8235	0.00538872843661387
8236	0.000860143783392264
8237	0.0307949887475155
8238	-0.0042601731517381
8239	0.00557007378787295
8240	-0.00246941224280913
8241	-1.49186218934005e-16
8242	-9.43093004423325e-05
8243	8.28896472383612e-18
8244	0.0017126291831156
8245	-6.78315480935948e-18
8246	-0.00436187306268825
8247	0.325466506061656
8249	0.693951055260275
6897	-0.0157231202795041
6898	0.262327124131085
8254	-0.0541855034562305
8256	0.0011787220112576
8257	0.257374211185004
8258	-0.00253224918532925
8259	0.0135714227572366
8261	0.296233061765283
8262	-0.0350540980649028
8264	0.518149354581649
8265	-0.0521752356518715
8266	-0.0271348110185501
6903	0.00285734205086508
6904	-0.00581354642619797
8270	0.000635347995705918
8271	0.313647210266044
8272	-0.0039962055501131
8274	0.520770319404736
8275	-0.000334761228276322
6907	0.63811127580695
6908	-1.30315496852617e-16
7081	-0.015719445041526
8280	1
8283	-0.0385059783120626
8284	0.214527924405632
8285	-0.0139433117691365
6913	0.42091274120205
8288	-0.0433832824905133
6915	0.016401851169073
8290	0.999999999999999
8291	0.263160934459782
8292	0.0168008261702554
6918	-0.016654000510488
8294	0.182879447126113
6919	0.00523741090793246
8296	-0.00563739976609002
8297	0.0039253620289762
6920	-9.45016029256451e-18
8299	0.243201890900808
8300	-0.004920307742658
8301	-0.00392022236324553
7461	0.0281176820363498
8304	2.25500354118305e-17
8306	-0.00507047567106105
6923	0.00732305055156757
6924	5.90364099260735e-17
8310	0.423993624139919
8311	0.0117004593977752
8312	0.356104948063735
8313	0.00209981745514185
8314	-0.0418445907418691
6926	1.20078661248523e-17
6927	0.00094777181358685
8318	0.589295887803041
6929	0.309356248225541
8320	0.0118706317199979
6830	0.00708959952182437
6931	0.0028323023614097
8323	-0.000329076290050483
6932	1.24150627617298e-16
8325	0.239690524846712
8326	-0.0050495682783594
6933	0.502361733014679
8329	0.240178530634458
7520	0.311095540527249
7521	0.000305951140021864
8334	-0.00563775906714843
8335	0.00495208038482733
8336	0.467628953721362
8337	-3.58033050644535e-17
8338	0.494114095083853
8339	-1.09514683338406e-16
6938	0.266203114573434
8341	0.000843808219068692
6940	0.0164038265952881
8343	0.00439727601426273
8344	4.77800393839265e-18
6943	0.00904345140198205
6944	0.0224843241838335
6945	-0.00122660246827145
8348	-0.0210657246812584
8350	-8.24551085387837e-05
8351	0.0069896174824015
8352	0.0102143296510137
8353	-3.77875023856168e-17
8354	-0.000906996102611224
7296	0.253754896482767
7298	0.351464953938916
8358	0.0375190575652775
8359	0.65621198170513
8360	0.754922429890024
6951	0.334390277205082
6956	-2.26407771762739e-17
6957	0.0048165083555527
6958	0.00483866937131401
8365	0.787465934683255
8366	0.0202025327659667
6959	0.340652675699642
6960	-0.0037700606279826
8369	0.36663047935542
8370	-0.00367256745181732
7525	0.000357158372070468
7515	-3.77343953954479e-16
7514	-0.0134848400169097
8374	0.379713713296285
7323	0.492464040506108
8376	0.263208731077186
8377	0.631741872548322
8378	1
6961	-0.0075764318377882
8380	0.816653502037231
6963	0.654798034544313
8382	0.994648746779913
8383	0.998751240634073
6966	0.0102660307359361
6967	-1.27565166557016e-17
8386	0.25827033808938
8387	0.273439517912672
8388	0.0128995398770365
8389	0.505321971906266
8390	0.371946031472662
6969	0.0510202047642306
8392	0.00540312608180079
6971	-0.00643747291050101
8394	-0.0266393841964875
8395	0.502973218067682
6973	-0.040817781561574
6975	0.0075017260796108
6976	0.0228995289724367
8400	0.653691224978954
8401	0.204380420292858
8402	0.0327893690642445
8403	0.0090856591221205
6979	-0.0540119833377957
8405	-7.47424086553001e-17
6981	0.00108231303744093
8407	1
8408	-9.00113237283766e-17
6984	0.4975860575392
8410	-5.94789160639322e-17
8412	0.343601761460327
8420	0.00503572207432428
7033	-0.0069492876141847
8422	0.000559911889386164
8423	0.25010869286613
8424	0.491928585562834
8426	0.530054823865571
8428	0.0243784908586163
8429	0.319775858732092
9057	-0.0114646525645683
9058	0.31409773922752
