## Supplementary material for "Finding genetic variants in plants without complete genomes": Dataset S1: snps_pass_10percent_threshold_GEMMA_results.txt

chr	rs	ps	n_miss	allele1	allele0	af	l_mle	p_lrt
1	.	4972449	12	G	A	0.072	1.000000e+05	5.437726e-09
1	.	6236616	29	T	C	0.050	1.000000e+05	7.568749e-08
1	.	19073570	36	T	A	0.096	1.000000e+05	6.071401e-08
1	.	20686679	10	A	G	0.101	1.000000e+05	6.558812e-08
1	.	20686895	21	A	G	0.091	1.000000e+05	5.053046e-10
1	.	20691078	4	T	C	0.067	1.000000e+05	5.435400e-08
1	.	20710969	2	C	G	0.056	1.000000e+05	2.435446e-12
1	.	20734301	52	C	G	0.053	1.000000e+05	2.541887e-09
1	.	20748142	21	A	C	0.057	1.000000e+05	1.774984e-10
1	.	20750246	11	T	G	0.051	1.000000e+05	1.347252e-10
1	.	20766748	3	C	T	0.057	1.000000e+05	9.025382e-10
1	.	20768957	5	G	A	0.058	1.000000e+05	1.007928e-09
1	.	21732869	3	T	C	0.094	1.000000e+05	7.310098e-09
1	.	21733138	2	A	T	0.093	1.000000e+05	4.955367e-09
1	.	22022360	3	C	A	0.066	1.000000e+05	6.017307e-09
1	.	23638116	0	C	T	0.055	1.000000e+05	2.436964e-09
1	.	26153446	31	G	C	0.064	1.000000e+05	6.008002e-08
4	.	157859	5	A	G	0.067	1.000000e+05	3.839743e-08
4	.	158009	4	T	G	0.067	1.000000e+05	7.115856e-08
4	.	158013	6	A	G	0.068	1.000000e+05	5.408101e-08
4	.	158102	2	C	A	0.065	1.000000e+05	4.886657e-08
4	.	162418	4	T	C	0.076	1.000000e+05	5.742504e-08
4	.	164596	3	C	T	0.066	1.000000e+05	6.856359e-08
4	.	165266	1	T	C	0.065	1.000000e+05	5.371038e-08
4	.	166357	0	T	C	0.064	1.000000e+05	4.997147e-08
4	.	1946948	18	T	C	0.055	1.000000e+05	2.195153e-08
4	.	6419382	26	A	G	0.193	1.000000e+05	2.053810e-08
4	.	9738214	5	A	G	0.135	1.000000e+05	2.525987e-08
4	.	9738387	28	T	G	0.160	1.000000e+05	9.857318e-09
4	.	9738583	4	T	C	0.181	1.000000e+05	1.832928e-11
4	.	12570146	27	C	T	0.061	1.000000e+05	4.632701e-08
5	.	3900143	6	T	C	0.058	1.000000e+05	3.467654e-09
5	.	7498146	32	A	T	0.052	1.000000e+05	4.159807e-09
