## Supplementary material for "Finding genetic variants in plants without complete genomes": Dataset S1: used_phenotype_values.txt

accession_id	phenotype_value
5837	0.000578921921798713
6008	-0.0823574209576692
6009	-0.094922829798926
6024	0.00803167137416452
6039	-0.00015604974942032
6040	0.273919550800439
6042	0.648574543916297
6043	0.247102857484392
6074	0.00563450919862597
6088	0.301607946631833
6243	0.334367059234435
6909	0.28916376396183
8222	0.25295274243597
8230	-0.00118946628082107
8233	0.246566794086874
8234	-0.000489115434805432
8235	0.00538872843661387
8236	0.000860143783392264
8237	0.0307949887475155
8238	-0.0042601731517381
8240	-0.00246941224280913
8241	-1.49186218934005e-16
8242	-9.43093004423325e-05
8243	8.28896472383612e-18
8244	0.0017126291831156
8246	-0.00436187306268825
6897	-0.0157231202795041
6898	0.262327124131085
8256	0.0011787220112576
8258	-0.00253224918532925
8259	0.0135714227572366
8264	0.518149354581649
6903	0.00285734205086508
6904	-0.00581354642619797
6907	0.63811127580695
6908	-1.30315496852617e-16
7081	-0.015719445041526
8283	-0.0385059783120626
8284	0.214527924405632
8285	-0.0139433117691365
6913	0.42091274120205
6915	0.016401851169073
8290	0.999999999999999
6918	-0.016654000510488
6919	0.00523741090793246
8297	0.0039253620289762
6920	-9.45016029256451e-18
7461	0.0281176820363498
8306	-0.00507047567106105
6923	0.00732305055156757
6924	5.90364099260735e-17
8311	0.0117004593977752
8312	0.356104948063735
6926	1.20078661248523e-17
6927	0.00094777181358685
6929	0.309356248225541
6830	0.00708959952182437
6931	0.0028323023614097
6932	1.24150627617298e-16
8326	-0.0050495682783594
6933	0.502361733014679
7520	0.311095540527249
7521	0.000305951140021864
8334	-0.00563775906714843
8335	0.00495208038482733
8337	-3.58033050644535e-17
6938	0.266203114573434
6940	0.0164038265952881
8343	0.00439727601426273
6943	0.00904345140198205
6944	0.0224843241838335
6945	-0.00122660246827145
8351	0.0069896174824015
8354	-0.000906996102611224
7296	0.253754896482767
7298	0.351464953938916
6951	0.334390277205082
6956	-2.26407771762739e-17
6957	0.0048165083555527
6958	0.00483866937131401
8365	0.787465934683255
8366	0.0202025327659667
6959	0.340652675699642
6960	-0.0037700606279826
7525	0.000357158372070468
7515	-3.77343953954479e-16
7514	-0.0134848400169097
7323	0.492464040506108
8376	0.263208731077186
6961	-0.0075764318377882
6963	0.654798034544313
6966	0.0102660307359361
6967	-1.27565166557016e-17
8386	0.25827033808938
6969	0.0510202047642306
6971	-0.00643747291050101
6973	-0.040817781561574
6975	0.0075017260796108
6976	0.0228995289724367
6979	-0.0540119833377957
6981	0.00108231303744093
6984	0.4975860575392
8420	0.00503572207432428
7033	-0.0069492876141847
8422	0.000559911889386164
8424	0.491928585562834
8426	0.530054823865571
9057	-0.0114646525645683
9058	0.31409773922752
