## Supplementary material for "Finding genetic variants in plants without complete genomes": Dataset S1: original_phenotype_values.txt

accession_id	phenotype_value
5837	0.996380526120454
6008	0.662232601031701
6009	0.688676659152427
6016	0.512367308620672
6024	1.00213088891966
6039	0.999399174656045
6040	0.821329111705252
6042	0.36974581060788
6043	0.757614520681531
6064	0.590037110124762
6074	0.993957631931528
6088	0.68913113763598
6243	0.664889732740197
6909	0.741129748677823
8222	0.496652775040445
8230	1.00424051883637
8231	1.00753713608098
8233	0.996774464944148
8234	0.98132089973933
8235	0.726214941336273
8236	1.00012326251264
8237	0.423073229541922
8238	1.00594258414424
8239	1.00578616717211
8240	1.00021871379717
8241	0.999999999999998
8242	0.997420692625406
8243	1
8244	0.997689941222671
8245	1
8246	0.763881581575702
8247	-0.0446520973288273
8249	0.631706213534341
6897	1.01609360604109
6898	0.720880354558635
8254	0.613689197056659
8256	0.989709709109589
8257	0.718808573556787
8258	1.00258545433409
8259	1.0058753332685
8261	1.06294665676874
8262	0.733811964854344
8264	0.470898254741881
8265	1.09703013510466
8266	0.814579910929036
6903	0.983833157186355
6904	0.995520591027509
8270	0.737449196667074
8271	0.70060628574162
8272	0.984368130209236
8274	0.458652619194078
8275	0.982573396644472
6907	0.725848007275871
6908	1
7081	0.55185862024828
8280	1
8283	0.838483435079054
8284	0.849035551150917
8285	0.514817030755257
6913	0.64839242134217
8288	0.759508127417958
6915	0.990257745384411
8290	1
8291	0.728684490826216
8292	0.716676814724603
6918	0.699304077822665
8294	0.623288592180989
6919	0.996488344947826
8296	1.00503682677048
8297	0.98787486296663
6920	2.70855242846574e-17
8299	1.00821234654309
8300	0.989670987245442
8301	0.993793588334222
7461	0.694245925240691
8304	-2.86852932773992e-17
8306	0.997445539542394
6923	1.00287544860172
6924	1
8310	0.676041406888504
8311	0.985153669377025
8312	0.967477389511778
8313	0.998718120884902
8314	0.805702347053092
6926	1
6927	0.500240338903524
8318	0.318276897710339
6929	0.719003952115841
8320	0.991055940185874
6830	0.997453482296512
6931	0.996468046677696
8323	1.00088940912384
6932	1
8325	0.994661679218249
8326	1.00716336738705
6933	0.983683139218466
8329	0.525155579538653
7520	0.709715990720525
7521	1.0002652345732
8334	0.996771166858145
8335	1.00359562038156
8336	0.572185563144523
8337	1
8338	0.99725155823655
8339	1
6938	0.817953714508785
8341	1.00110248939257
6940	0.998238233948666
8343	1.00394664283242
8344	1
6943	0.999464743082479
6944	0.995307335931372
6945	1.00225320860286
8348	0.699996983310509
8350	1.00014405044354
8351	0.998034254849355
8352	0.726988907028931
8353	1
8354	0.995694620167212
7296	0.996985958564978
7298	0.638218431230752
8358	0.958806953773019
8359	0.330440208915859
8360	0.517846348053738
6951	0.00573790436834427
6956	1
6957	0.496610336405707
6958	0.496374975806282
8365	0.223219973998774
8366	1.00259221524305
6959	0.0344413272148746
6960	1.00175579082487
8369	0.290753505917768
8370	0.352619530986562
7525	0.998901748096001
7515	1
7514	0.500557185214888
8374	0.282138324234909
7323	0.492633829192915
8376	0.5332906036011
8377	0.692743615809341
8378	1
6961	0.997721791573076
8380	0.722349606504651
6963	0.765985769015438
8382	0.981060322899238
8383	0.0038762859045214
6966	0.654422127185858
6967	1
8386	0.742452289789704
8387	0.721661535672309
8388	0.985310400986038
8389	0.493820909904023
8390	0.296061745145034
6969	0.277196021070759
8392	0.988404529334058
6971	0.674437166282434
8394	0.525999664842822
8395	0.0707880619310205
6973	0.361748863181945
6975	1.00058603739423
6976	0.981600535155959
8400	0.746149305455459
8401	0.576879109923643
8402	0.458363951826537
8403	0.492560336814781
6979	0.528180134281144
8405	9.61049322528123e-17
6981	0.999690019485274
8407	-2.99884319602295e-17
8408	1
6984	0.00488526794735955
8410	1.14430212552691e-16
8412	0.625946858496841
8420	1.00263670371051
7033	0.989259627881811
8422	1.00011091308655
8423	0.746436270379589
8424	0.99740909916485
8426	0.939246066293874
8428	0.473904473056504
8429	0.694777041158542
9057	0.677301814127369
9058	0.685253137299517
