## Supplementary material for "Finding genetic variants in plants without complete genomes": Dataset S1: snps_pass_5percent_threshold_GEMMA_results.txt

chr	rs	ps	n_miss	allele1	allele0	af	l_mle	p_lrt
1	.	28278667	3	T	C	0.075	1.000000e+05	1.604396e-08
3	.	3583845	44	A	G	0.077	1.000000e+05	3.911598e-09
