## Supplementary material for "Finding genetic variants in plants without complete genomes": Dataset S1: used_phenotype_values.txt

accession_id	phenotype_value
5837	0.996380526120454
6008	0.662232601031701
6009	0.688676659152427
6024	1.00213088891966
6039	0.999399174656045
6040	0.821329111705252
6042	0.36974581060788
6043	0.757614520681531
6074	0.993957631931528
6088	0.68913113763598
6243	0.664889732740197
6909	0.741129748677823
8222	0.496652775040445
8230	1.00424051883637
8233	0.996774464944148
8234	0.98132089973933
8235	0.726214941336273
8236	1.00012326251264
8237	0.423073229541922
8238	1.00594258414424
8240	1.00021871379717
8241	0.999999999999998
8242	0.997420692625406
8243	1
8244	0.997689941222671
8246	0.763881581575702
6897	1.01609360604109
6898	0.720880354558635
8256	0.989709709109589
8258	1.00258545433409
8259	1.0058753332685
8264	0.470898254741881
6903	0.983833157186355
6904	0.995520591027509
6907	0.725848007275871
6908	1
7081	0.55185862024828
8283	0.838483435079054
8284	0.849035551150917
8285	0.514817030755257
6913	0.64839242134217
6915	0.990257745384411
8290	1
6918	0.699304077822665
6919	0.996488344947826
8297	0.98787486296663
6920	2.70855242846574e-17
7461	0.694245925240691
8306	0.997445539542394
6923	1.00287544860172
6924	1
8311	0.985153669377025
8312	0.967477389511778
6926	1
6927	0.500240338903524
6929	0.719003952115841
6830	0.997453482296512
6931	0.996468046677696
6932	1
8326	1.00716336738705
6933	0.983683139218466
7520	0.709715990720525
7521	1.0002652345732
8334	0.996771166858145
8335	1.00359562038156
8337	1
6938	0.817953714508785
6940	0.998238233948666
8343	1.00394664283242
6943	0.999464743082479
6944	0.995307335931372
6945	1.00225320860286
8351	0.998034254849355
8354	0.995694620167212
7296	0.996985958564978
7298	0.638218431230752
6951	0.00573790436834427
6956	1
6957	0.496610336405707
6958	0.496374975806282
8365	0.223219973998774
8366	1.00259221524305
6959	0.0344413272148746
6960	1.00175579082487
7525	0.998901748096001
7515	1
7514	0.500557185214888
7323	0.492633829192915
8376	0.5332906036011
6961	0.997721791573076
6963	0.765985769015438
6966	0.654422127185858
6967	1
8386	0.742452289789704
6969	0.277196021070759
6971	0.674437166282434
6973	0.361748863181945
6975	1.00058603739423
6976	0.981600535155959
6979	0.528180134281144
6981	0.999690019485274
6984	0.00488526794735955
8420	1.00263670371051
7033	0.989259627881811
8422	1.00011091308655
8424	0.99740909916485
8426	0.939246066293874
9057	0.677301814127369
9058	0.685253137299517
