## Supplementary material for "Finding genetic variants in plants without complete genomes": Dataset S1: kmers_pass_5percent_threshold_GEMMA_results.txt

chr	rs	ps	n_miss	allele1	allele0	af	l_mle	p_lrt
0	AAGAGTTGTTCTCTCAATCGGGTCCGAGGAA_13	0	0	0	1	0.927	1.000000e+05	3.295542e-10
0	AAGCCTAAGTAGTGTTTTCCTTGTTAAAAGA_4	0	0	0	1	0.945	1.000000e+05	8.082138e-12
0	AATCGTCGACCAGGTCCGAGGCTTCATCTAC_14	0	0	0	1	0.908	1.000000e+05	3.467897e-10
0	AATGAAAATCAGAATCAAACGAGCTTTTTCC_10	0	0	0	1	0.945	1.000000e+05	1.395990e-10
0	ACATTGAAGAGATCCCTTCTTTCCCCTTCTC_7	0	0	0	1	0.917	1.000000e+05	9.281776e-12
0	AGAGAAGGGGAAAGAAGGGATCTCTTCAATG_8	0	0	0	1	0.917	1.000000e+05	9.281776e-12
0	AGAGGTGTCAAAAAATTATGGAAATTTACCA_65	0	0	0	1	0.899	1.000000e+05	9.667029e-10
0	AGCCACGATATTCTGTATAGTTGAAAAAAAG_71	0	0	0	1	0.064	1.000000e+05	4.674342e-10
0	AGCCTAAGTAGTGTTTTCCTTGTTAAAAGAC_2	0	0	0	1	0.945	1.000000e+05	8.082138e-12
0	ATAGAGAAGGGGAAAGAAGGGATCTCTTCAA_1	0	0	0	1	0.899	1.000000e+05	1.221606e-13
0	ATCCCGGGGATAGAGAGAAAGATAGGGATCC_11	0	0	0	1	0.936	1.000000e+05	6.075698e-11
0	ATCCCTTTTGATTTGGCCATGGCATTGATCA_43	0	0	0	1	0.899	1.000000e+05	3.411132e-10
0	ATCTTTTTTTCAACTATACAGAATATCGTGG_69	0	0	0	1	0.064	1.000000e+05	4.674342e-10
0	ATTATGACACAGTACTCAGTAAAATTTTTTC_28	0	0	0	1	0.936	1.000000e+05	4.048385e-10
0	ATTGAAGAGATCCCTTCTTTCCCCTTCTCTA_9	0	0	0	1	0.917	1.000000e+05	9.281776e-12
0	ATTGATCAAACTAATATTTGTTTTGAAAATA_22	0	0	0	1	0.899	1.000000e+05	3.532567e-10
0	CACTAACCAGCCTTCTTATTGCTCCTCAAAG_12	0	0	0	1	0.945	1.000000e+05	1.669172e-10
0	CCTAAGTAGTGTTTTCCTTGTTAAAAGACAC_5	0	0	0	1	0.945	1.000000e+05	8.082138e-12
0	CTGGTAAATTTCCATAATTTTTTGACACCTC_66	0	0	0	1	0.899	1.000000e+05	9.667029e-10
0	GCCACGATATTCTGTATAGTTGAAAAAAAGA_70	0	0	0	1	0.064	1.000000e+05	4.674342e-10
0	GCCTAAGTAGTGTTTTCCTTGTTAAAAGACA_3	0	0	0	1	0.945	1.000000e+05	8.082138e-12
0	GGTGGCCAAGTGCCCGACTTGTCAACTGGAC_16	0	0	0	1	0.936	1.000000e+05	3.852769e-10
0	TCCCGGGGATAGAGAGAAAGATAGGGATCCA_6	0	0	0	1	0.927	1.000000e+05	8.117444e-12
