## Supplementary material for "Finding genetic variants in plants without complete genomes": Dataset S1: kmers_pass_10percent_threshold_GEMMA_results.txt

chr	rs	ps	n_miss	allele1	allele0	af	l_mle	p_lrt
0	AAAAAAAGAAAAAGAAAAAAGAAAAAAGAAT_95	0	0	0	1	0.936	1.000000e+05	1.066039e-09
0	AAAAAAGAAAAAGAAAAAAGAAAAAAGAATC_93	0	0	0	1	0.936	1.000000e+05	1.066039e-09
0	AAAAAGAAAAAAGAAAAAAGAATCTATAAAT_85	0	0	0	1	0.936	1.000000e+05	1.066039e-09
0	AAAAAGAAAAAGAAAAAAGAAAAAAGAATCT_90	0	0	0	1	0.936	1.000000e+05	1.066039e-09
0	AAAAGAAAAAGAAAAAAGAAAAAAGAATCTA_92	0	0	0	1	0.936	1.000000e+05	1.066039e-09
0	AAAAGACTCATATGGGCGTTGGCTACACCAT_238	0	0	0	1	0.945	1.000000e+05	1.452578e-09
0	AAAAGGAAAGAATGATTAGAAAAAGGGCTTA_154	0	0	0	1	0.927	1.000000e+05	1.183722e-09
0	AAAATAAAATAAAAATTGTTCATGGTTTTGC_83	0	0	0	1	0.945	1.000000e+05	2.153781e-09
0	AAAGAAAAAGAAAAAAGAAAAAAGAATCTAT_89	0	0	0	1	0.936	1.000000e+05	1.066039e-09
0	AAAGGAAAGAATGATTAGAAAAAGGGCTTAA_155	0	0	0	1	0.927	1.000000e+05	1.183722e-09
0	AACCAGAGAACGCTCTCCACTAAGTCTCCCG_77	0	0	0	1	0.945	1.000000e+05	1.371291e-09
0	AACCCAAATGGCATTCTCTTATAAGCAAAAG_31	0	0	0	1	0.936	1.000000e+05	1.974628e-09
0	AACTTTTGCTTATAAGAGAATGCCATTTGGG_32	0	0	0	1	0.936	1.000000e+05	1.974628e-09
0	AAGAAAAAGAAAAAAGAAAAAAGAATCTATA_88	0	0	0	1	0.936	1.000000e+05	1.066039e-09
0	AAGAGTTGTTCTCTCAATCGGGTCCGAGGAA_13	0	0	0	1	0.927	1.000000e+05	3.295542e-10
0	AAGCCCTTTTTCTAATCATTCTTTCCTTTTC_153	0	0	0	1	0.927	1.000000e+05	1.183722e-09
0	AAGCCTAAGTAGTGTTTTCCTTGTTAAAAGA_4	0	0	0	1	0.945	1.000000e+05	8.082138e-12
0	AAGGAAAGAATGATTAGAAAAAGGGCTTAAA_152	0	0	0	1	0.927	1.000000e+05	1.183722e-09
0	AAGGCCATTTCCTCATTATCCCCTATGCATA_51	0	0	0	1	0.917	1.000000e+05	1.432573e-09
0	AATCGTCGACCAGGTCCGAGGCTTCATCTAC_14	0	0	0	1	0.908	1.000000e+05	3.467897e-10
0	AATGAAAATCAGAATCAAACGAGCTTTTTCC_10	0	0	0	1	0.945	1.000000e+05	1.395990e-10
0	ACAAGGCCATTTCCTCATTATCCCCTATGCA_53	0	0	0	1	0.917	1.000000e+05	1.432573e-09
0	ACATTGAAGAGATCCCTTCTTTCCCCTTCTC_7	0	0	0	1	0.917	1.000000e+05	9.281776e-12
0	ACCCAAATGGCATTCTCTTATAAGCAAAAGT_30	0	0	0	1	0.936	1.000000e+05	1.974628e-09
0	ACTCCTTTTTTTTTTTTTTTTTTTTTTTTAA_239	0	0	0	1	0.945	1.000000e+05	1.452578e-09
0	ACTTAAAAACGCGACGGGGTATTGTAAGGGG_210	0	0	0	1	0.917	1.000000e+05	1.664042e-09
0	AGAAAAAAAGAAAAAGAAAAAAGAAAAAAGA_86	0	0	0	1	0.936	1.000000e+05	1.066039e-09
0	AGAAAAAGAAAAAAGAAAAAAGAATCTATAA_91	0	0	0	1	0.936	1.000000e+05	1.066039e-09
0	AGAGAAGGGGAAAGAAGGGATCTCTTCAATG_8	0	0	0	1	0.917	1.000000e+05	9.281776e-12
0	AGAGGTGTCAAAAAATTATGGAAATTTACCA_65	0	0	0	1	0.899	1.000000e+05	9.667029e-10
0	AGCCACGATATTCTGTATAGTTGAAAAAAAG_71	0	0	0	1	0.064	1.000000e+05	4.674342e-10
0	AGCCGTAGCAGTGAAAGCTGTCGTTCCTGTA_149	0	0	0	1	0.945	1.000000e+05	1.569881e-09
0	AGCCTAAGTAGTGTTTTCCTTGTTAAAAGAC_2	0	0	0	1	0.945	1.000000e+05	8.082138e-12
0	AGGCCATTTCCTCATTATCCCCTATGCATAT_50	0	0	0	1	0.917	1.000000e+05	1.432573e-09
0	AGGGGATAATGAGGAAATGGCCTTGTAAGCA_57	0	0	0	1	0.917	1.000000e+05	1.432573e-09
0	AGGTGTCAAAAAATTATGGAAATTTACCAGA_49	0	0	0	1	0.881	1.000000e+05	1.146304e-09
0	ATAGAGAAGGGGAAAGAAGGGATCTCTTCAA_1	0	0	0	1	0.899	1.000000e+05	1.221606e-13
0	ATAGGGGATAATGAGGAAATGGCCTTGTAAG_63	0	0	0	1	0.917	1.000000e+05	1.432573e-09
0	ATCCCGGGGATAGAGAGAAAGATAGGGATCC_11	0	0	0	1	0.936	1.000000e+05	6.075698e-11
0	ATCCCTTTTGATTTGGCCATGGCATTGATCA_43	0	0	0	1	0.899	1.000000e+05	3.411132e-10
0	ATCTTACAAGGATACAATACTTAGGCTTTTA_84	0	0	0	1	0.945	1.000000e+05	1.893769e-09
0	ATCTTTTTTTCAACTATACAGAATATCGTGG_69	0	0	0	1	0.064	1.000000e+05	4.674342e-10
0	ATGCATAGGGGATAATGAGGAAATGGCCTTG_58	0	0	0	1	0.917	1.000000e+05	1.432573e-09
0	ATGCTTACAAGGCCATTTCCTCATTATCCCC_60	0	0	0	1	0.917	1.000000e+05	1.432573e-09
0	ATTATGACACAGTACTCAGTAAAATTTTTTC_28	0	0	0	1	0.936	1.000000e+05	4.048385e-10
0	ATTGAAGAGATCCCTTCTTTCCCCTTCTCTA_9	0	0	0	1	0.917	1.000000e+05	9.281776e-12
0	ATTGATCAAACTAATATTTGTTTTGAAAATA_22	0	0	0	1	0.899	1.000000e+05	3.532567e-10
0	ATTTCCAATTATTTTCGAAAGTTATTCGGCA_47	0	0	0	1	0.945	1.000000e+05	1.766452e-09
0	CACTAACCAGCCTTCTTATTGCTCCTCAAAG_12	0	0	0	1	0.945	1.000000e+05	1.669172e-10
0	CATAGGGGATAATGAGGAAATGGCCTTGTAA_62	0	0	0	1	0.917	1.000000e+05	1.432573e-09
0	CATATGCATAGGGGATAATGAGGAAATGGCC_52	0	0	0	1	0.917	1.000000e+05	1.432573e-09
0	CATTTCCAATTATTTTCGAAAGTTATTCGGC_48	0	0	0	1	0.945	1.000000e+05	1.766452e-09
0	CATTTCCTCATTATCCCCTATGCATATGCAA_59	0	0	0	1	0.917	1.000000e+05	1.432573e-09
0	CCATTTCCTCATTATCCCCTATGCATATGCA_54	0	0	0	1	0.917	1.000000e+05	1.432573e-09
0	CCGAATAACTTTCGAAAATAATTGGAAATGA_46	0	0	0	1	0.945	1.000000e+05	1.766452e-09
0	CCTAAGTAGTGTTTTCCTTGTTAAAAGACAC_5	0	0	0	1	0.945	1.000000e+05	8.082138e-12
0	CTGGTAAATTTCCATAATTTTTTGACACCTC_66	0	0	0	1	0.899	1.000000e+05	9.667029e-10
0	GAAAAAAAGAAAAAGAAAAAAGAAAAAAGAA_87	0	0	0	1	0.936	1.000000e+05	1.066039e-09
0	GAAAAAGAAAAAAGAAAAAAGAATCTATAAA_94	0	0	0	1	0.936	1.000000e+05	1.066039e-09
0	GCATAGGGGATAATGAGGAAATGGCCTTGTA_55	0	0	0	1	0.917	1.000000e+05	1.432573e-09
0	GCATATGCATAGGGGATAATGAGGAAATGGC_56	0	0	0	1	0.917	1.000000e+05	1.432573e-09
0	GCCACGATATTCTGTATAGTTGAAAAAAAGA_70	0	0	0	1	0.064	1.000000e+05	4.674342e-10
0	GCCTAAGTAGTGTTTTCCTTGTTAAAAGACA_3	0	0	0	1	0.945	1.000000e+05	8.082138e-12
0	GCTTAACCATCAAAGCTTTGAGAAGCAAAAA_138	0	0	0	1	0.917	1.000000e+05	1.633039e-09
0	GCTTACAAGGCCATTTCCTCATTATCCCCTA_61	0	0	0	1	0.917	1.000000e+05	1.432573e-09
0	GGCTTAACCATCAAAGCTTTGAGAAGCAAAA_137	0	0	0	1	0.917	1.000000e+05	1.633039e-09
0	GGTGGCCAAGTGCCCGACTTGTCAACTGGAC_16	0	0	0	1	0.936	1.000000e+05	3.852769e-10
0	GGTGTCAAAAAATTATGGAAATTTACCAGAA_44	0	0	0	1	0.890	1.000000e+05	1.146549e-09
0	TCCCGGGGATAGAGAGAAAGATAGGGATCCA_6	0	0	0	1	0.927	1.000000e+05	8.117444e-12
