## Supplementary material for "Finding genetic variants in plants without complete genomes": Dataset S1: original_phenotype_values.txt

accession_id	phenotype_value
5837	-0.00195934021299188
6008	0.322039796619126
6009	0.288352308563568
6016	0.23456051714665
6024	-0.0172930508796031
6039	0.000581454895167187
6040	0.504275974241419
6042	0.6353100511723
6043	0.491569278533684
6064	0.406807069861529
6074	-0.000117695726832599
6088	0.0107941805864145
6243	0.00161260924876387
6909	0.26061594313907
8222	0.501222905797019
8230	-0.00552483502733987
8231	-0.0037760719458957
8233	0.253126648769852
8234	0.00666564015638646
8235	0.516988765712883
8236	0.00154234387303192
8237	0.578945527438221
8238	-0.0029290285307215
8239	-0.003996699886158
8240	0.0047423034437028
8241	-3.0140820395097e-17
8242	0.00127455000738073
8243	1.8019360481045e-17
8244	0.00226014329392335
8245	-6.06570835343841e-17
8246	0.23412924538491
8247	0.757113159834671
8249	0.00858983342145328
6897	-0.00309647755284908
6898	0.283823073504954
8254	0.380266114677682
8256	0.00371418638191633
8257	0.284092908466939
8258	-0.00079734855957984
8259	-0.0125701366319674
8261	-0.065994483565122
8262	0.261896423244658
8264	0.529980837642988
8265	0.395511315802668
8266	0.180473223115813
6903	0.0113322339444776
6904	0.00667977988912365
8270	0.258317869470801
8271	0.301908589329934
8272	0.00856216133303038
8274	0.544804632078731
8275	0.00933968977143035
6907	0.265453726493293
6908	-5.3870544356918e-17
7081	0.439837186493444
8280	4.02493967987429e-17
8283	0.1511061172014
8284	0.145686207425019
8285	0.993028865666328
6913	0.340885433972626
8288	0.56319359648289
6915	-0.00326226085871427
8290	-4.70915903426824e-17
8291	0.270544275571678
8292	0.289543177194737
6918	0.294090476248364
8294	0.364156905621557
6919	-0.000983861971501867
8296	-0.00498222247495705
8297	0.00661763678728629
6920	1
8299	-0.00502822666484901
8300	0.00515569635346941
8301	-0.0045636863304649
7461	0.315481832681455
8304	1
8306	-0.00090580296974839
6923	0.000235444157952134
6924	2.75686385134891e-17
8310	0.328875311235746
8311	0.00457791586134423
8312	0.363616735057479
8313	-0.000811145211344425
8314	0.185651381711438
6926	-1.0882505913723e-17
6927	-0.000486647626528375
8318	0.665264415636225
6929	0.285095473013344
8320	0.345108202108867
6830	0.00625728943886973
6931	-0.00083009960081784
8323	-0.00167448343281367
6932	3.85058233560307e-16
8325	0.00241657167730048
8326	0.332360602877333
6933	0.0336636744762921
8329	0.47229742772636
7520	0.294267850333312
7521	0.000978633840715035
8334	-0.0029852029018228
8335	0.0043903232874812
8336	0.430029601677792
8337	-5.15992784831481e-17
8338	0.004250448343489
8339	-1.81185060541716e-16
6938	0.52076100721583
8341	-0.00360309922659534
6940	0.0084722469458752
8343	-0.0087029217150091
8344	-3.87422900584988e-18
6943	0.501825648521902
6944	0.501786609014321
6945	-0.00094509529676205
8348	0.293183696898242
8350	-0.0006380396152268
8351	0.342284287758744
8352	0.51965034576368
8353	-6.22413428511652e-17
8354	-0.0014232439397844
7296	0.00086729631547554
7298	0.359623299167307
8358	0.00103853036986132
8359	0.691075791003476
8360	-0.0430395354383587
6951	0.319831663120372
6956	-1.05595708904703e-16
6957	-0.000744176150537935
6958	-0.0002293024625135
8365	0.218605667554367
8366	-0.0083657772673723
6959	0.257761013639975
6960	5.31699469469255e-05
8369	0.00695148479908861
8370	0.301454882132987
7525	0.00046658155319468
7515	-6.89316748988071e-16
7514	0.52263816192148
8374	0.00346645612326207
7323	0.279589945102298
8376	0.153575214314821
8377	0.00079104704749012
8378	-6.38348689109989e-17
6961	0.0005967250939499
8380	0.445654169645793
6963	0.49249190154488
8382	0.378612025288314
8383	0.995540490862665
6966	0.00210280737813357
6967	-1.9872233415379e-17
8386	-0.00460564416425822
8387	0.00365268861445858
8388	0.00050210300376452
8389	0.00201149220787095
8390	0.0042539787071419
6969	-0.00854075867589653
8392	0.0182100021292953
6971	-0.00127126841264693
8394	-0.00373226702442655
8395	0.36009116610605
6973	0.0045987851568689
6975	-0.00254200123296585
6976	-0.000412045417288966
8400	0.206035785813706
8401	-0.0284684284282739
8402	0.0054992294694493
8403	4.39649943936e-05
6979	0.0838885588585316
8405	-3.02247904928868e-17
6981	-0.00063556603342121
8407	1
8408	-6.25433686882841e-17
6984	0.495662067404181
8410	1
8412	0.72622445884361
8420	-0.00418957406992902
7033	0.0082535000341756
8422	-0.0003187625783838
8423	0.255596678916984
8424	-0.00297113802450094
8426	0.0546502767460425
8428	-0.00192046658668625
8429	0.302491765836665
9057	0.00610895098071475
9058	-0.00378920953490205
