## Supplementary material for "Finding genetic variants in plants without complete genomes": Dataset S1: snps_pass_10percent_threshold_GEMMA_results.txt

chr	rs	ps	n_miss	allele1	allele0	af	l_mle	p_lrt
1	.	16383908	45	A	G	0.062	1.000000e+05	9.069037e-09
1	.	16406856	27	T	C	0.073	1.000000e+05	3.899332e-08
1	.	21657966	4	G	T	0.057	1.000000e+05	1.204062e-07
1	.	26554957	15	G	T	0.053	1.000000e+05	2.509295e-08
1	.	26559190	2	G	A	0.056	1.000000e+05	3.449133e-08
1	.	26559556	6	T	C	0.058	1.000000e+05	7.331689e-08
2	.	3642045	54	T	C	0.164	1.000000e+05	3.314771e-09
2	.	7239966	22	T	C	0.092	1.000000e+05	4.702094e-08
5	.	17955189	31	T	C	0.051	1.000000e+05	3.822802e-09
