## Supplementary material for "Finding genetic variants in plants without complete genomes": Dataset S1: used_phenotype_values.txt

accession_id	phenotype_value
5837	-0.00195934021299188
6008	0.322039796619126
6009	0.288352308563568
6024	-0.0172930508796031
6039	0.000581454895167187
6040	0.504275974241419
6042	0.6353100511723
6043	0.491569278533684
6074	-0.000117695726832599
6088	0.0107941805864145
6243	0.00161260924876387
6909	0.26061594313907
8222	0.501222905797019
8230	-0.00552483502733987
8233	0.253126648769852
8234	0.00666564015638646
8235	0.516988765712883
8236	0.00154234387303192
8237	0.578945527438221
8238	-0.0029290285307215
8240	0.0047423034437028
8241	-3.0140820395097e-17
8242	0.00127455000738073
8243	1.8019360481045e-17
8244	0.00226014329392335
8246	0.23412924538491
6897	-0.00309647755284908
6898	0.283823073504954
8256	0.00371418638191633
8258	-0.00079734855957984
8259	-0.0125701366319674
8264	0.529980837642988
6903	0.0113322339444776
6904	0.00667977988912365
6907	0.265453726493293
6908	-5.3870544356918e-17
7081	0.439837186493444
8283	0.1511061172014
8284	0.145686207425019
8285	0.993028865666328
6913	0.340885433972626
6915	-0.00326226085871427
8290	-4.70915903426824e-17
6918	0.294090476248364
6919	-0.000983861971501867
8297	0.00661763678728629
6920	1
7461	0.315481832681455
8306	-0.00090580296974839
6923	0.000235444157952134
6924	2.75686385134891e-17
8311	0.00457791586134423
8312	0.363616735057479
6926	-1.0882505913723e-17
6927	-0.000486647626528375
6929	0.285095473013344
6830	0.00625728943886973
6931	-0.00083009960081784
6932	3.85058233560307e-16
8326	0.332360602877333
6933	0.0336636744762921
7520	0.294267850333312
7521	0.000978633840715035
8334	-0.0029852029018228
8335	0.0043903232874812
8337	-5.15992784831481e-17
6938	0.52076100721583
6940	0.0084722469458752
8343	-0.0087029217150091
6943	0.501825648521902
6944	0.501786609014321
6945	-0.00094509529676205
8351	0.342284287758744
8354	-0.0014232439397844
7296	0.00086729631547554
7298	0.359623299167307
6951	0.319831663120372
6956	-1.05595708904703e-16
6957	-0.000744176150537935
6958	-0.0002293024625135
8365	0.218605667554367
8366	-0.0083657772673723
6959	0.257761013639975
6960	5.31699469469255e-05
7525	0.00046658155319468
7515	-6.89316748988071e-16
7514	0.52263816192148
7323	0.279589945102298
8376	0.153575214314821
6961	0.0005967250939499
6963	0.49249190154488
6966	0.00210280737813357
6967	-1.9872233415379e-17
8386	-0.00460564416425822
6969	-0.00854075867589653
6971	-0.00127126841264693
6973	0.0045987851568689
6975	-0.00254200123296585
6976	-0.000412045417288966
6979	0.0838885588585316
6981	-0.00063556603342121
6984	0.495662067404181
8420	-0.00418957406992902
7033	0.0082535000341756
8422	-0.0003187625783838
8424	-0.00297113802450094
8426	0.0546502767460425
9057	0.00610895098071475
9058	-0.00378920953490205
