## Supplementary material for "Finding genetic variants in plants without complete genomes": Dataset S1: kmers_pass_5percent_threshold_GEMMA_results.txt

chr	rs	ps	n_miss	allele1	allele0	af	l_mle	p_lrt
0	AGTGAGGAGAGTGGTGAGACGGAGATGAGCA_5	0	0	0	1	0.073	1.000000e+05	1.723200e-10
0	ATCTCCGTCTCACCACTCTCCTCACTCCATA_2	0	0	0	1	0.073	1.000000e+05	1.723200e-10
0	ATGGAGTGAGGAGAGTGGTGAGACGGAGATG_1	0	0	0	1	0.073	1.000000e+05	1.723200e-10
0	CTCATCTCCGTCTCACCACTCTCCTCACTCC_9	0	0	0	1	0.073	1.000000e+05	1.723200e-10
0	CTCCGTCTCACCACTCTCCTCACTCCATACC_8	0	0	0	1	0.073	1.000000e+05	1.723200e-10
0	CTGCTCATCTCCGTCTCACCACTCTCCTCAC_7	0	0	0	1	0.073	1.000000e+05	1.723200e-10
0	GAGTGAGGAGAGTGGTGAGACGGAGATGAGC_3	0	0	0	1	0.073	1.000000e+05	1.723200e-10
0	GTATGGAGTGAGGAGAGTGGTGAGACGGAGA_6	0	0	0	1	0.073	1.000000e+05	1.723200e-10
0	TCATCTCCGTCTCACCACTCTCCTCACTCCA_4	0	0	0	1	0.073	1.000000e+05	1.723200e-10
