## Supplementary material for "Finding genetic variants in plants without complete genomes": Dataset S1: kmers_pass_10percent_threshold_GEMMA_results.txt

chr	rs	ps	n_miss	allele1	allele0	af	l_mle	p_lrt
0	AGACATTTTGAAACCCTAGAGCCATTAAGAA_12	0	0	0	1	0.202	1.000000e+05	3.371817e-09
0	AGTGAGGAGAGTGGTGAGACGGAGATGAGCA_5	0	0	0	1	0.073	1.000000e+05	1.723200e-10
0	ATCTCCGTCTCACCACTCTCCTCACTCCATA_2	0	0	0	1	0.073	1.000000e+05	1.723200e-10
0	ATGGAGTGAGGAGAGTGGTGAGACGGAGATG_1	0	0	0	1	0.073	1.000000e+05	1.723200e-10
0	CTCATCTCCGTCTCACCACTCTCCTCACTCC_9	0	0	0	1	0.073	1.000000e+05	1.723200e-10
0	CTCCGTCTCACCACTCTCCTCACTCCATACC_8	0	0	0	1	0.073	1.000000e+05	1.723200e-10
0	CTGCTCATCTCCGTCTCACCACTCTCCTCAC_7	0	0	0	1	0.073	1.000000e+05	1.723200e-10
0	CTTAATGGCTCTAGGGTTTCAAAATGTCTAA_10	0	0	0	1	0.202	1.000000e+05	3.371817e-09
0	GAGTGAGGAGAGTGGTGAGACGGAGATGAGC_3	0	0	0	1	0.073	1.000000e+05	1.723200e-10
0	GTATGGAGTGAGGAGAGTGGTGAGACGGAGA_6	0	0	0	1	0.073	1.000000e+05	1.723200e-10
0	TAATGGCTCTAGGGTTTCAAAATGTCTAAAA_14	0	0	0	1	0.183	1.000000e+05	3.041128e-09
0	TAGACATTTTGAAACCCTAGAGCCATTAAGA_11	0	0	0	1	0.202	1.000000e+05	3.371817e-09
0	TCATCTCCGTCTCACCACTCTCCTCACTCCA_4	0	0	0	1	0.073	1.000000e+05	1.723200e-10
0	TTAATGGCTCTAGGGTTTCAAAATGTCTAAA_13	0	0	0	1	0.183	1.000000e+05	3.041128e-09
