## Supplementary material for "Finding genetic variants in plants without complete genomes": Dataset S1: original_phenotype_values.txt

accession_id	phenotype_value
5837	0.999199136548685
6008	0.799423396640239
6009	1.04434024773375
6016	0.500652849543509
6024	0.968981230429774
6039	1.00579470301893
6040	0.724746396421368
6042	0.683317860792351
6043	0.512874641809215
6064	0.542342781948865
6074	0.977970899203896
6088	0.463875037234819
6243	0.666218874904682
6909	0.705761377062847
8222	0.996338512653659
8230	1.00177307521412
8231	1.00244997184314
8233	0.75586980724223
8234	0.649601157329689
8235	0.71604036691816
8236	1.00171035251011
8237	0.4666450708952
8238	1.00432356143713
8239	0.997905256211507
8240	1.01033923314663
8241	1
8242	0.492803787733166
8243	1
8244	0.997094431037432
8245	-6.58705745197774e-18
8246	0.746943086399998
8247	0.340063690255599
8249	0.648942483993853
6897	1.03527817559143
6898	0.748483745904628
8254	0.527706697731695
8256	0.738658450491869
8257	1.00050043361995
8258	1.00238033332433
8259	0.979459759505811
8261	1.00312814417583
8262	0.696911001905735
8264	0.988511354797287
8265	1.0212403305976
8266	1.01249314980668
6903	0.49310451474776
6904	0.771006389413697
8270	0.749184523134446
8271	1.01063999618235
8272	0.333157716837213
8274	0.988496508252212
8275	0.992419913009004
6907	0.68664676116849
6908	1
7081	0.00845152550764295
8280	1
8283	0.772340779760137
8284	0.767712674260748
8285	1.03385743924127
6913	1.07467392374528
8288	0.361683563547235
6915	0.963858958657398
8290	1
8291	0.988825164174174
8292	0.24153084735153
6918	0.672487056174373
8294	1.03453800503517
6919	0.981628938245222
8296	1.02517389483885
8297	0.665293676212516
6920	8.23442384374213e-18
8299	1.01298954834783
8300	1.00114705117966
8301	1.00018087418959
7461	0.73756925142324
8304	-2.20848319116046e-17
8306	0.754252815813051
6923	1.00287887085574
6924	1
8310	0.578852907509916
8311	0.648252379424103
8312	0.981545326600333
8313	0.997697826301693
8314	1.03639378089428
6926	1
6927	0.998737649338183
8318	0.947665608765401
6929	1.02552336299796
8320	0.997224710060424
6830	0.664774033523634
6931	0.497268731926467
8323	0.997228682374277
6932	-5.15398021088589e-17
8325	1.00943651521547
8326	1.00597038284813
6933	0.525118309133068
8329	0.762950118833471
7520	1.02073670967365
7521	0.999818305616754
8334	0.67068217759796
8335	0.998851474516886
8336	1.03381258150784
8337	1
8338	1.0117170119032
8339	3.61512257795476e-17
6938	0.738330083890488
8341	0.998719618812063
6940	1.00266925123858
8343	0.643968377186488
8344	1
6943	0.996069286352218
6944	0.975941915438371
6945	0.999519275804545
8348	0.683363017494431
8350	0.999530414777849
8351	1.01755551558121
8352	0.984943401787795
8353	1
8354	0.749281537697306
7296	0.996153628078854
7298	0.650889668879738
8358	0.730008124325235
8359	0.675740882302369
8360	0.742461116154703
6951	0.332812962802441
6956	1
6957	-0.0028431134516788
6958	0.49523303138227
8365	0.474507329976989
8366	0.968363742883346
6959	0.658580690418374
6960	1.00204772790123
8369	-0.0215796527792599
8370	0.336303687387079
7525	1.00083368858664
7515	1
7514	0.0146509757568695
8374	-0.0247672472541605
7323	1.00563102654107
8376	0.742360188726036
8377	0.370248219846275
8378	1
6961	1.01859333883527
8380	0.689117734214501
6963	0.341221386501461
8382	0.673101884142732
8383	1.00201565945984
6966	0.326787611808249
6967	2.03497126204795e-17
8386	0.997149302253561
8387	0.235034439461343
8388	0.657963240114583
8389	0.997239146683518
8390	0.299121415123885
6969	0.308535968856403
8392	0.505796519702884
6971	0.338398355542833
8394	0.524937528028132
8395	-0.00625672123310822
6973	0.372175713704157
6975	0.482628394459194
6976	0.311621752200793
8400	0.673917222537548
8401	0.512894398833566
8402	0.47741355733154
8403	0.491658375077335
6979	0.370016212183115
8405	5.53610229754409e-17
6981	0.997176536260157
8407	1
8408	8.14021417308354e-17
6984	0.500238222647216
8410	4.66499320273143e-17
8412	0.323862588977374
8420	0.739461366134049
7033	1.02141438391038
8422	0.997226841206903
8423	0.763473990043779
8424	1.00897371563433
8426	0.983709321116426
8428	0.486907073742771
8429	1.00693011646669
9057	0.343617876056803
9058	1.01646043259664
