## Supplementary material for "Finding genetic variants in plants without complete genomes": Dataset S1: used_phenotype_values.txt

accession_id	phenotype_value
5837	0.999199136548685
6008	0.799423396640239
6009	1.04434024773375
6024	0.968981230429774
6039	1.00579470301893
6040	0.724746396421368
6042	0.683317860792351
6043	0.512874641809215
6074	0.977970899203896
6088	0.463875037234819
6243	0.666218874904682
6909	0.705761377062847
8222	0.996338512653659
8230	1.00177307521412
8233	0.75586980724223
8234	0.649601157329689
8235	0.71604036691816
8236	1.00171035251011
8237	0.4666450708952
8238	1.00432356143713
8240	1.01033923314663
8241	1
8242	0.492803787733166
8243	1
8244	0.997094431037432
8246	0.746943086399998
6897	1.03527817559143
6898	0.748483745904628
8256	0.738658450491869
8258	1.00238033332433
8259	0.979459759505811
8264	0.988511354797287
6903	0.49310451474776
6904	0.771006389413697
6907	0.68664676116849
6908	1
7081	0.00845152550764295
8283	0.772340779760137
8284	0.767712674260748
8285	1.03385743924127
6913	1.07467392374528
6915	0.963858958657398
8290	1
6918	0.672487056174373
6919	0.981628938245222
8297	0.665293676212516
6920	8.23442384374213e-18
7461	0.73756925142324
8306	0.754252815813051
6923	1.00287887085574
6924	1
8311	0.648252379424103
8312	0.981545326600333
6926	1
6927	0.998737649338183
6929	1.02552336299796
6830	0.664774033523634
6931	0.497268731926467
6932	-5.15398021088589e-17
8326	1.00597038284813
6933	0.525118309133068
7520	1.02073670967365
7521	0.999818305616754
8334	0.67068217759796
8335	0.998851474516886
8337	1
6938	0.738330083890488
6940	1.00266925123858
8343	0.643968377186488
6943	0.996069286352218
6944	0.975941915438371
6945	0.999519275804545
8351	1.01755551558121
8354	0.749281537697306
7296	0.996153628078854
7298	0.650889668879738
6951	0.332812962802441
6956	1
6957	-0.0028431134516788
6958	0.49523303138227
8365	0.474507329976989
8366	0.968363742883346
6959	0.658580690418374
6960	1.00204772790123
7525	1.00083368858664
7515	1
7514	0.0146509757568695
7323	1.00563102654107
8376	0.742360188726036
6961	1.01859333883527
6963	0.341221386501461
6966	0.326787611808249
6967	2.03497126204795e-17
8386	0.997149302253561
6969	0.308535968856403
6971	0.338398355542833
6973	0.372175713704157
6975	0.482628394459194
6976	0.311621752200793
6979	0.370016212183115
6981	0.997176536260157
6984	0.500238222647216
8420	0.739461366134049
7033	1.02141438391038
8422	0.997226841206903
8424	1.00897371563433
8426	0.983709321116426
9057	0.343617876056803
9058	1.01646043259664
