## Supplementary material for "Finding genetic variants in plants without complete genomes": Dataset S1: original_phenotype_values.txt

accession_id	phenotype_value
5837	0.671797967329478
6008	0.643468695510825
6009	0.665279882414773
6016	0.760781023188858
6024	0.512633361701887
6039	1.00313360497212
6040	0.800288167424145
6042	0.357708161548506
6043	0.762972087915807
6064	0.330213811938479
6074	0.992143832753733
6088	0.512440358588826
6243	0.998995875844325
6909	0.728024468558012
8222	0.999060947608382
8230	0.671251238474667
8231	1.0031255547407
8233	0.751157317366583
8234	1.00171367209397
8235	0.474141207615244
8236	0.749307603988404
8237	0.435471718545226
8238	1.00169451503378
8239	1.00219978220534
8240	0.665572087773694
8241	1
8242	0.997586013254422
8243	1
8244	0.99730917164131
8245	1
8246	0.75811760651802
8247	0.251607619137721
8249	1.00546338740375
6897	1.01068190729966
6898	0.725089884446893
8254	0.842202886580058
8256	1.00084824895166
8257	0.979607414763181
8258	1.00054236007642
8259	0.502284125477857
8261	1.04552307421593
8262	0.726673418494101
8264	0.475308809648834
8265	1.08071586788751
8266	0.800724328874568
6903	0.744827358781252
6904	1.00287814514661
8270	0.749551599251543
8271	0.689615791099971
8272	1.00284809314354
8274	0.465210392433641
8275	0.999599840416767
6907	0.390439274781965
6908	1
7081	1.04469843178385
8280	1
8283	0.827624851911488
8284	0.822952786500347
8285	0.512395744983966
6913	0.636285155619162
8288	0.416623958814684
6915	0.996053460869403
8290	1
8291	0.733355964139453
8292	0.717461751444703
6918	0.697426677034402
8294	0.609186747214257
6919	0.997384493234352
8296	1.01248715011514
8297	0.999837354891712
6920	1.06078157040503e-17
8299	0.756061314115901
8300	1.00322379394699
8301	0.680641973454864
7461	0.69718967926001
8304	1
8306	1.00413798713884
6923	1.00187151906725
6924	1
8310	0.636611803069135
8311	0.994241038146995
8312	0.642449018720375
8313	1.00077977824669
8314	0.560372808067213
6926	1
6927	1.00069263452681
8318	-0.110766272464137
6929	0.706060796453829
8320	0.991477627618966
6830	0.660588607671403
6931	1.00292301287913
8323	0.999665217927983
6932	1
8325	1.00357930618801
8326	1.00076288717112
6933	0.985213927070897
8329	0.775443858338481
7520	0.364720365453803
7521	0.998480385375469
8334	0.673897474035596
8335	0.660018741315804
8336	1.05842867784624
8337	1
8338	1.00208361998818
8339	1
6938	0.786070118872178
8341	1.00338457820939
6940	0.0370675196617115
8343	0.662738784144693
8344	9.48079273703103e-18
6943	0.997356204219754
6944	0.49080479801163
6945	0.99929181067678
8348	0.369126644140826
8350	1.00032510502514
8351	0.667799506571047
8352	0.732863017423778
8353	1
8354	1.00409935103368
7296	0.999057609334189
7298	0.312442293585855
8358	0.768102899298224
8359	0.641108397202328
8360	0.789502638746747
6951	0.67992735138281
6956	1
6957	1.00233127591179
6958	1.00065641428909
8365	0.547935792500304
8366	0.493205177387914
6959	0.737308107112484
6960	1.00014811587331
8369	1.01192265282065
8370	0.696164989179872
7525	1.000655524283
7515	1
7514	0.478538768923262
8374	1.02087400010423
7323	0.469135925688074
8376	0.849594557637347
8377	0.664923117809125
8378	1
6961	0.510418316156708
8380	0.812342803442053
6963	0.494898400117162
8382	0.9578208517737
8383	0.00489249706206205
6966	1.00275008722645
6967	1
8386	1.00953717624263
8387	0.758528381405513
8388	0.67253584423506
8389	0.499644484220583
8390	0.671756153229398
6969	0.707435121086253
8392	0.489401997569928
6971	0.998814157447128
8394	0.998461426256048
8395	0.628040768192317
6973	0.659213725502719
6975	0.494509230701907
6976	0.669185089110901
8400	0.779586898224497
8401	0.987629017392853
8402	0.513220406636696
8403	1.0013238864685
6979	0.867557765345666
8405	1
6981	0.499697497049021
8407	-2.94259375171561e-17
8408	1
6984	0.501048295622748
8410	4.73839211055085e-17
8412	0.280161332312697
8420	0.997806254307885
7033	1.00742699456891
8422	0.999320724001994
8423	0.753463968859032
8424	0.508049164573749
8426	0.464650918937388
8428	1.01637820541485
8429	1.0242441034075
9057	0.990497554620489
9058	0.666105726626457
