## Supplementary material for "Finding genetic variants in plants without complete genomes": Dataset S1: used_phenotype_values.txt

accession_id	phenotype_value
5837	0.671797967329478
6008	0.643468695510825
6009	0.665279882414773
6024	0.512633361701887
6039	1.00313360497212
6040	0.800288167424145
6042	0.357708161548506
6043	0.762972087915807
6074	0.992143832753733
6088	0.512440358588826
6243	0.998995875844325
6909	0.728024468558012
8222	0.999060947608382
8230	0.671251238474667
8233	0.751157317366583
8234	1.00171367209397
8235	0.474141207615244
8236	0.749307603988404
8237	0.435471718545226
8238	1.00169451503378
8240	0.665572087773694
8241	1
8242	0.997586013254422
8243	1
8244	0.99730917164131
8246	0.75811760651802
6897	1.01068190729966
6898	0.725089884446893
8256	1.00084824895166
8258	1.00054236007642
8259	0.502284125477857
8264	0.475308809648834
6903	0.744827358781252
6904	1.00287814514661
6907	0.390439274781965
6908	1
7081	1.04469843178385
8283	0.827624851911488
8284	0.822952786500347
8285	0.512395744983966
6913	0.636285155619162
6915	0.996053460869403
8290	1
6918	0.697426677034402
6919	0.997384493234352
8297	0.999837354891712
6920	1.06078157040503e-17
7461	0.69718967926001
8306	1.00413798713884
6923	1.00187151906725
6924	1
8311	0.994241038146995
8312	0.642449018720375
6926	1
6927	1.00069263452681
6929	0.706060796453829
6830	0.660588607671403
6931	1.00292301287913
6932	1
8326	1.00076288717112
6933	0.985213927070897
7520	0.364720365453803
7521	0.998480385375469
8334	0.673897474035596
8335	0.660018741315804
8337	1
6938	0.786070118872178
6940	0.0370675196617115
8343	0.662738784144693
6943	0.997356204219754
6944	0.49080479801163
6945	0.99929181067678
8351	0.667799506571047
8354	1.00409935103368
7296	0.999057609334189
7298	0.312442293585855
6951	0.67992735138281
6956	1
6957	1.00233127591179
6958	1.00065641428909
8365	0.547935792500304
8366	0.493205177387914
6959	0.737308107112484
6960	1.00014811587331
7525	1.000655524283
7515	1
7514	0.478538768923262
7323	0.469135925688074
8376	0.849594557637347
6961	0.510418316156708
6963	0.494898400117162
6966	1.00275008722645
6967	1
8386	1.00953717624263
6969	0.707435121086253
6971	0.998814157447128
6973	0.659213725502719
6975	0.494509230701907
6976	0.669185089110901
6979	0.867557765345666
6981	0.499697497049021
6984	0.501048295622748
8420	0.997806254307885
7033	1.00742699456891
8422	0.999320724001994
8424	0.508049164573749
8426	0.464650918937388
9057	0.990497554620489
9058	0.666105726626457
