## Supplementary material for "Finding genetic variants in plants without complete genomes": Dataset S1: original_phenotype_values.txt

accession_id	phenotype_value
5837	0.326317421839532
6008	0.619154745564901
6009	0.631875909458641
6016	0.513668818653538
6024	0.481145205093428
6039	0.662644303986358
6040	0.452294888943078
6042	0.022504283350807
6043	0.502297520263393
6064	0.320885532663558
6074	0.760459806323317
6088	0.470521667788715
6243	0.66594866238965
6909	0.72691064360192
8222	0.249293564063196
8230	0.672157616832573
8231	1.00701163769382
8233	0.995857060227664
8234	0.286806713142709
8235	0.246641961554397
8236	0.99682174130667
8237	0.438801492788809
8238	1.00476521521699
8239	0.661953514997362
8240	0.661159745426318
8241	1
8242	0.494924643721543
8243	6.43186423777335e-17
8244	0.497871294281225
8245	1
8246	0.767995845253996
8247	0.269365348848931
8249	0.647344646455733
6897	0.691670197187805
6898	0.485040261592665
8254	0.325651409204673
8256	0.723245096710504
8257	0.717373967618737
8258	0.501416565650163
8259	0.265407111996648
8261	1.03106435982388
8262	0.724914628211901
8264	0.482375449073228
8265	0.059194752485668
8266	0.554144522691782
6903	0.474205603122505
6904	0.755979468953396
8270	0.72731783125025
8271	0.355125604264359
8272	0.966760778598051
8274	-0.0294173920229875
8275	0.468122999430897
6907	0.379835939614076
6908	-4.05450965508907e-17
7081	0.552664248034958
8280	-5.12251577612198e-17
8283	0.573488577531725
8284	0.844496573431096
8285	0.0292510974380725
6913	0.629654474928902
8288	0.072568129124201
6915	0.978632177337577
8290	2.60958682501179e-16
8291	0.483213755876765
8292	0.226562811862315
6918	0.689221161321384
8294	0.583183049021566
6919	0.98593834106207
8296	0.688514379816911
8297	0.653203501680551
6920	3.31809690326633e-17
8299	1.01232788731746
8300	0.976551823906178
8301	0.979953827743936
7461	0.460923283554048
8304	-2.09348147524143e-17
8306	0.755399075743522
6923	0.661276741522442
6924	1
8310	0.635340461179386
8311	0.336867020161933
8312	0.637175193887705
8313	0.999778420653976
8314	0.305530148584672
6926	1
6927	0.500496805925187
8318	0.350760230478901
6929	0.703285904071635
8320	0.652063505415259
6830	0.991363489985292
6931	0.497078928247489
8323	1.00482490300131
6932	-3.27055203084163e-16
8325	0.505463328227099
8326	0.664729080886541
6933	-0.0404493319587718
8329	0.518639754479284
7520	0.695549370486309
7521	0.666728535346875
8334	0.341661912547217
8335	-0.00599134342673993
8336	0.551924212471191
8337	1
8338	0.995232222796863
8339	9.40820509087194e-17
6938	0.775529809914644
8341	1.00232566998354
6940	0.99431301372287
8343	0.350243714171576
8344	1
6943	0.492989990355314
6944	0.4897492672764
6945	1.00051685607139
8348	0.701266759582684
8350	0.751167527772235
8351	0.649988132217327
8352	0.736934931593984
8353	1
8354	0.75008243079661
7296	0.747540877047027
7298	0.308147948964227
8358	0.484263186569095
8359	-0.0119233201688383
8360	0.527182769578346
6951	0.34166709500288
6956	7.28898590506208e-17
6957	0.497013040304358
6958	0.49841578238248
8365	0.500539897778289
8366	1.01291500025249
6959	0.379570231670539
6960	0.998892555123885
8369	0.643158560178026
8370	0.022968163094977
7525	0.497435325584672
7515	6.07832420220814e-16
7514	0.484560185892321
8374	0.642083621770927
7323	0.734298827740342
8376	0.551651690786293
8377	0.67627474704118
8378	7.35164252659366e-17
6961	0.496919405625692
8380	0.265299292941526
6963	0.777150164919567
8382	0.63767301974839
8383	0.003080533537506
6966	0.993630897226681
6967	1
8386	0.999083388163677
8387	0.48580014818499
8388	0.326810749952389
8389	0.999172497987292
8390	0.314803617894455
6969	-0.0238481007833869
8392	0.993148109150802
6971	0.00475539426748046
8394	0.0124386797414803
8395	0.345126065406997
6973	0.341246996805595
6975	0.500433446412328
6976	0.660070504229375
8400	0.753425278864395
8401	0.798941472997312
8402	0.476682302374727
8403	0.496801774810231
6979	0.873340945085437
8405	5.52731213895516e-17
6981	1.00027094296056
8407	-3.15216218501838e-17
8408	1
6984	0.00406757133814855
8410	7.68948441858698e-17
8412	0.288114131227176
8420	0.756489440020851
7033	0.98782981836012
8422	0.66509951629717
8423	0.237402375595181
8424	0.506738293786303
8426	-0.0501298518467195
8428	0.736747286251381
8429	0.353561810053072
9057	0.335227672911612
9058	0.675048302201596
