## Supplementary material for "Finding genetic variants in plants without complete genomes": Dataset S1: used_phenotype_values.txt

accession_id	phenotype_value
5837	0.326317421839532
6008	0.619154745564901
6009	0.631875909458641
6024	0.481145205093428
6039	0.662644303986358
6040	0.452294888943078
6042	0.022504283350807
6043	0.502297520263393
6074	0.760459806323317
6088	0.470521667788715
6243	0.66594866238965
6909	0.72691064360192
8222	0.249293564063196
8230	0.672157616832573
8233	0.995857060227664
8234	0.286806713142709
8235	0.246641961554397
8236	0.99682174130667
8237	0.438801492788809
8238	1.00476521521699
8240	0.661159745426318
8241	1
8242	0.494924643721543
8243	6.43186423777335e-17
8244	0.497871294281225
8246	0.767995845253996
6897	0.691670197187805
6898	0.485040261592665
8256	0.723245096710504
8258	0.501416565650163
8259	0.265407111996648
8264	0.482375449073228
6903	0.474205603122505
6904	0.755979468953396
6907	0.379835939614076
6908	-4.05450965508907e-17
7081	0.552664248034958
8283	0.573488577531725
8284	0.844496573431096
8285	0.0292510974380725
6913	0.629654474928902
6915	0.978632177337577
8290	2.60958682501179e-16
6918	0.689221161321384
6919	0.98593834106207
8297	0.653203501680551
6920	3.31809690326633e-17
7461	0.460923283554048
8306	0.755399075743522
6923	0.661276741522442
6924	1
8311	0.336867020161933
8312	0.637175193887705
6926	1
6927	0.500496805925187
6929	0.703285904071635
6830	0.991363489985292
6931	0.497078928247489
6932	-3.27055203084163e-16
8326	0.664729080886541
6933	-0.0404493319587718
7520	0.695549370486309
7521	0.666728535346875
8334	0.341661912547217
8335	-0.00599134342673993
8337	1
6938	0.775529809914644
6940	0.99431301372287
8343	0.350243714171576
6943	0.492989990355314
6944	0.4897492672764
6945	1.00051685607139
8351	0.649988132217327
8354	0.75008243079661
7296	0.747540877047027
7298	0.308147948964227
6951	0.34166709500288
6956	7.28898590506208e-17
6957	0.497013040304358
6958	0.49841578238248
8365	0.500539897778289
8366	1.01291500025249
6959	0.379570231670539
6960	0.998892555123885
7525	0.497435325584672
7515	6.07832420220814e-16
7514	0.484560185892321
7323	0.734298827740342
8376	0.551651690786293
6961	0.496919405625692
6963	0.777150164919567
6966	0.993630897226681
6967	1
8386	0.999083388163677
6969	-0.0238481007833869
6971	0.00475539426748046
6973	0.341246996805595
6975	0.500433446412328
6976	0.660070504229375
6979	0.873340945085437
6981	1.00027094296056
6984	0.00406757133814855
8420	0.756489440020851
7033	0.98782981836012
8422	0.66509951629717
8424	0.506738293786303
8426	-0.0501298518467195
9057	0.335227672911612
9058	0.675048302201596
