## Supplementary material for "Finding genetic variants in plants without complete genomes": Dataset S1: kmers_pass_5percent_threshold_GEMMA_results.txt

chr	rs	ps	n_miss	allele1	allele0	af	l_mle	p_lrt
0	AAAAAAAAAAAAAAAAAAAAAAAACTATGTT_690	0	0	0	1	0.908	1.000000e+05	1.631968e-09
0	AAAAAAAAAAACCCCCCCCCCCCCCCCCCTT_76	0	0	0	1	0.945	1.000000e+05	1.421361e-10
0	AAAAAAAAACTAGAAACACAAAAAAAGGGCT_135	0	0	0	1	0.945	1.000000e+05	4.606523e-10
0	AAAAAAAACTAGAAACACAAAAAAAGGGCTT_150	0	0	0	1	0.945	1.000000e+05	4.606523e-10
0	AAAAAATGGATTCAATACATTTCTTATGTAC_71	0	0	0	1	0.945	1.000000e+05	2.307075e-10
0	AAAAACTTAAACTGCAAACGGATCTTAAAGG_5	0	0	0	1	0.936	1.000000e+05	1.759364e-11
0	AAAAATTCCATTGTCTTGCTCCTTTCGTCGG_39	0	0	0	1	0.945	1.000000e+05	2.201363e-10
0	AAAACAATGCTTGAAAAAAAAATTTTGGGTC_1568	0	0	0	1	0.936	1.000000e+05	1.454376e-09
0	AAAACACTAACCAACCATCTTCTTGATTCTA_75	0	0	0	1	0.936	1.000000e+05	5.358546e-10
0	AAAAGTACTTAAAGGGCAAAATTTTGAGTCG_12	0	0	0	1	0.936	1.000000e+05	1.513968e-11
0	AAAATTTGGGGGCGACAAAAAATCAATGGAA_2252	0	0	0	1	0.899	1.000000e+05	1.632571e-09
0	AAACAAACCTTCTTCTTGCTTCTCAAAGCAT_176	0	0	0	1	0.945	1.000000e+05	1.719713e-09
0	AAACAAAGTCAAAGACTCATATGGACTTCGG_30	0	0	0	1	0.936	1.000000e+05	2.866880e-10
0	AAACCAACCTTCTTATTGCTTCCCAAAGCTT_214	0	0	0	1	0.945	1.000000e+05	1.785562e-09
0	AAACCGAAAATCGATCTTAAAAGCCCAAATA_207	0	0	0	1	0.908	1.000000e+05	5.695036e-10
0	AAAGAAAATTCGAAATTAGAATTTTTTAAAA_54	0	0	0	1	0.945	1.000000e+05	5.592843e-10
0	AAAGGGGCTATTAAGCTATATAGGGGGGGGG_69	0	0	0	1	0.927	1.000000e+05	6.815182e-10
0	AAAGGGGTATAAAGCTATATAGGGGGGGGGG_108	0	0	0	1	0.936	1.000000e+05	5.617028e-10
0	AAAGGTCAAAATTTGGAGTCGAAAAAAAGCC_74	0	0	0	1	0.945	1.000000e+05	2.307075e-10
0	AAAGTACTTAAAGGGCAAAATTTTGAGTCGA_18	0	0	0	1	0.936	1.000000e+05	1.513968e-11
0	AAAGTTATATGGTTTTAAAATAATTATAAAC_167	0	0	0	1	0.908	1.000000e+05	1.604878e-10
0	AAATAAGAAATTAAAAAATTTCGTTGAAATT_198	0	0	0	1	0.945	1.000000e+05	1.687230e-09
0	AAATACTTCTTCGTGAATCTCCGCTATTTGA_81	0	0	0	1	0.945	1.000000e+05	1.703081e-10
0	AAATATACATATATTGGAATATCCTATATAA_1379	0	0	0	1	0.853	1.000000e+05	8.137400e-10
0	AAATCGGGGGTTCCTGTTTGGAAAAGAATCA_188	0	0	0	1	0.917	1.000000e+05	1.667687e-10
0	AAATTTATTTTCAAATCTTTTTTTTTAGAAC_199	0	0	0	1	0.945	1.000000e+05	1.687230e-09
0	AACAAGGATACATTTTTTAGGCTTTTAAGAT_107	0	0	0	1	0.936	1.000000e+05	4.684339e-10
0	AACACTAACCCACCTTCTTCTAGCTTCTCTT_61	0	0	0	1	0.936	1.000000e+05	2.059110e-10
0	AACAGAGTGTGCTCGATAGGAATAACTATTA_378	0	0	0	1	0.945	1.000000e+05	7.174308e-10
0	AACCTTCTTATTGCTTCTCAAAACTTTTATG_220	0	0	0	1	0.945	1.000000e+05	9.690580e-10
0	AACCTTCTTCTTGCTTCTAAAAGCTTTGCTG_248	0	0	0	1	0.945	1.000000e+05	2.620304e-10
0	AACTATCATAACAGAGCCAAAACCTTACCTT_270	0	0	0	1	0.936	1.000000e+05	8.003978e-10
0	AAGAAACAACTCGATCACCACCTCATGACAT_59	0	0	0	1	0.064	1.000000e+05	1.648341e-10
0	AAGAAGGTTGGTTAGTTTTTTGGAGCCGAAA_140	0	0	0	1	0.945	1.000000e+05	4.606523e-10
0	AAGAGAGGATTGTTGACAATTCAATAACCCC_120	0	0	0	1	0.936	1.000000e+05	1.290056e-10
0	AAGATCCGGTTATGGTTCTAGTTGTCCTACT_251	0	0	0	1	0.945	1.000000e+05	2.620304e-10
0	AAGATCCGGTTGCAGTTTAAGTTTTTATCCT_106	0	0	0	1	0.917	1.000000e+05	2.605118e-10
0	AAGCTTCTTCTTGCTTTTCAAAGCTTTCATA_44	0	0	0	1	0.927	1.000000e-05	1.202953e-09
0	AAGGAAAAACTACTTAGGCTTCCAAGATCGG_262	0	0	0	1	0.945	1.000000e+05	1.717593e-09
0	AAGGGGCTGTTGCTTTGTTAGGGTAGAAACA_155	0	0	0	1	0.927	1.000000e+05	4.673068e-10
0	AAGTACTTAAAGGGCAAAATTTTGAGTCGAC_17	0	0	0	1	0.936	1.000000e+05	1.513968e-11
0	AAGTTATATGGTTTTAAAATAATTATAAACA_169	0	0	0	1	0.908	1.000000e+05	1.604878e-10
0	AAGTTTGGCTTTGTGTCTTCTAACAAGGAAA_174	0	0	0	1	0.917	1.000000e+05	3.382432e-10
0	AATCCGACGAAAGAAGCAAGACAATGGAACT_194	0	0	0	1	0.908	1.000000e+05	1.257067e-09
0	AATCGGGGGTTCCTGTTTGGAAAAGAATCAA_187	0	0	0	1	0.917	1.000000e+05	1.667687e-10
0	AATGATGGGTTTTATTCATTCCCTTCCTAAC_9	0	0	0	1	0.945	1.000000e+05	4.456313e-12
0	AATGGAGGCTACAAACAGCAGAATCCACCAC_36	0	0	0	1	0.945	1.000000e+05	2.353250e-10
0	AATTAATCCAAAGAAATGGGAATTTGCAAAT_47	0	0	0	1	0.083	1.000000e+05	8.316183e-11
0	AATTCTTTGTTTTAATTAAACAGGCGGATTC_63	0	0	0	1	0.927	1.000000e+05	1.791600e-10
0	AATTTATTTTCAAATCTTTTTTTTTAGAACG_196	0	0	0	1	0.945	1.000000e+05	1.687230e-09
0	AATTTCATGCGAACAAGTTATATACCGCCCC_86	0	0	0	1	0.936	1.000000e+05	1.066652e-09
0	AATTTCTTCCCTTTGACCTTCAGAGCACTGG_96	0	0	0	1	0.936	1.000000e+05	2.664855e-10
0	ACAAATATACATATATTGGAATATCCTATAT_1378	0	0	0	1	0.853	1.000000e+05	8.137400e-10
0	ACAAGTGGATCGTTTTTTTGGGGAACTTCGT_149	0	0	0	1	0.945	1.000000e+05	4.606523e-10
0	ACACTAACCAACCTACTTCTTGCTGCTAAAA_424	0	0	0	1	0.945	1.000000e+05	1.502595e-09
0	ACAGCTCCTTTCGTTTCAGGGGGGGTTGCAG_273	0	0	0	1	0.927	1.000000e+05	6.052976e-10
0	ACAGCTTTCACTTCTACGGCTATTGGCTTTA_370	0	0	0	1	0.927	1.000000e+05	1.501107e-09
0	ACATGAGCTCAAGTCATATTCAACTACAAAA_206	0	0	0	1	0.908	1.000000e+05	5.096061e-10
0	ACATGGGTGCGAGGCAACGGGTGAGTAAACC_26	0	0	0	1	0.945	1.000000e+05	1.455348e-10
0	ACCAACCAAGCTTATTCTTGCTTCTCAAAGC_53	0	0	0	1	0.927	1.000000e+05	1.172408e-11
0	ACCCAAAATTTTTTTTTCAAGCATTGTTTTC_1567	0	0	0	1	0.936	1.000000e+05	1.454376e-09
0	ACCCCAGCCAAGGGAACGGGCTTGGCAGAAC_33	0	0	0	1	0.945	1.000000e+05	1.525279e-10
0	ACCCCCTCAGAAAGAAGAGGCAATAATAGAA_78	0	0	0	1	0.936	1.000000e+05	5.090238e-10
0	ACCGGATCTTTCAGGCGTAAGAATTGTATCC_65	0	0	0	1	0.945	1.000000e+05	3.924407e-11
0	ACCTTCTTATTGCTTCTCAAAACTTTTATGG_219	0	0	0	1	0.945	1.000000e+05	9.690580e-10
0	ACGGGTTTACTCCCCCGTTGACCCGCACACA_92	0	0	0	1	0.917	1.000000e+05	7.682865e-10
0	ACGTCTAAGAAAAAATATAAACACACCAAAC_229	0	0	0	1	0.945	1.000000e+05	1.079374e-09
0	ACTATCATAACAGAGCCAAAACCTTACCTTA_271	0	0	0	1	0.936	1.000000e+05	8.003978e-10
0	ACTCCAAAACACTAACCCCCCTTCTCCTTGC_77	0	0	0	1	0.927	1.000000e+05	1.053519e-09
0	ACTCCAAATTTTGACCTTTAAATAATTTTTC_110	0	0	0	1	0.936	1.000000e+05	3.820254e-10
0	ACTGCAAAAAAAAAAACTGCAAAATCCGATC_16	0	0	0	1	0.936	1.000000e+05	1.513968e-11
0	ACTTAAATCGCAATCTGATCCTAAAAGCCTA_52	0	0	0	1	0.936	1.000000e+05	2.117232e-10
0	ACTTTGGCTACACCATAAAAGCTTTATGAAG_285	0	0	0	1	0.927	1.000000e+05	1.227609e-09
0	AGAAACAAAGTCAAAGACTCATATGGACTTC_40	0	0	0	1	0.917	1.000000e+05	1.548471e-10
0	AGAAATATAAGGGGCCATTCTAGGATTCCCT_147	0	0	0	1	0.945	1.000000e+05	4.606523e-10
0	AGAAGACAAAAAGCCAAAAACTCATATGGGC_41	0	0	0	1	0.945	1.000000e+05	1.122039e-10
0	AGAGGGGAGTGGCCTTCTTTTTTATTTGAAT_200	0	0	0	1	0.945	1.000000e+05	1.687230e-09
0	AGATCCGGTTATGGTTCTAGTTGTCCTACTC_250	0	0	0	1	0.945	1.000000e+05	2.620304e-10
0	AGCAAAGCTTTTAGAAGCAAGAAGAAGGTTG_247	0	0	0	1	0.945	1.000000e+05	2.620304e-10
0	AGCATCTGATGGGCGGACAGCAGTATCTACA_163	0	0	0	1	0.936	1.000000e+05	4.133830e-10
0	AGCCAAAAACTCAAATGGACTTTGGCTACAA_1497	0	0	0	1	0.908	1.000000e+05	1.788080e-09
0	AGCCCCTTGCCCTTCTAATAGGCCATGAACT_133	0	0	0	1	0.945	1.000000e+05	4.606523e-10
0	AGCTCAAGTCATATTCAACTACAAAACACTA_42	0	0	0	1	0.936	1.000000e+05	2.527625e-11
0	AGCTTCTTCTTGCTTTTCAAAGCTTTCATAG_45	0	0	0	1	0.927	1.000000e-05	1.202953e-09
0	AGCTTTATAGCCCTTTTCCCTCTTGGCCCAA_119	0	0	0	1	0.945	1.000000e+05	1.098114e-09
0	AGCTTTGATGGTCTAGCCGAAGTCCATATGG_162	0	0	0	1	0.908	1.000000e+05	3.017950e-10
0	AGCTTTGGGAAGCAATAAGAAGGTTGGTTTG_215	0	0	0	1	0.945	1.000000e+05	1.785562e-09
0	AGGAATCGTCGCCCAGGACGATGAATCGTCG_43	0	0	0	1	0.917	1.000000e+05	7.220209e-11
0	AGGACAACTAGAACCATAACCGGATCTTAAA_245	0	0	0	1	0.945	1.000000e+05	2.620304e-10
0	AGGATATTCCAATATATGTATATTTGTGATA_1380	0	0	0	1	0.853	1.000000e+05	8.137400e-10
0	AGGGGAGAAAAGGGTTCACATTTCGTTCATC_34	0	0	0	1	0.945	1.000000e+05	7.284206e-11
0	AGGGGCTGTTGCTTTGTTAGGGTAGAAACAC_156	0	0	0	1	0.927	1.000000e+05	4.673068e-10
0	AGGTAATAAATATATATATATATATATATAT_671	0	0	0	1	0.872	1.000000e+05	8.326538e-10
0	AGGTTGCGGTTTAAGTTATTATGCTCAATCA_89	0	0	0	1	0.917	1.000000e+05	2.199794e-10
0	AGTACTTAAAGGGCAAAATTTTGAGTCGACA_15	0	0	0	1	0.936	1.000000e+05	1.513968e-11
0	AGTCGAATATGGCTGTATGTCATGTGTATGA_116	0	0	0	1	0.945	1.000000e+05	2.184071e-10
0	AGTGTTTTGTAGTTGAATATGACTTGAGCTC_266	0	0	0	1	0.945	1.000000e+05	7.497865e-10
0	AGTTATATGGTTTTAAAATAATTATAAACAA_168	0	0	0	1	0.908	1.000000e+05	1.604878e-10
0	AGTTTGGTGTGTTTATATTTTTTCTTAGACG_230	0	0	0	1	0.945	1.000000e+05	1.079374e-09
0	ATAAAAACTTAAACTGCAAACGGATCTTAAA_11	0	0	0	1	0.917	1.000000e+05	4.125318e-11
0	ATAACATCTAAACTTGCAATGGACTATGTAA_421	0	0	0	1	0.945	1.000000e+05	1.264732e-09
0	ATAGATTTTTCTCGACGAGTTCCCCTCCTGG_184	0	0	0	1	0.936	1.000000e+05	1.657123e-09
0	ATAGCCCAAATCCCGAAAATGCCCCAAAAAG_136	0	0	0	1	0.945	1.000000e+05	4.606523e-10
0	ATAGGATATTCCAATATATGTATATTTGTGA_1382	0	0	0	1	0.853	1.000000e+05	8.137400e-10
0	ATATCCGGTGCCGAGAGGCGTTTTAGACTTC_56	0	0	0	1	0.936	1.000000e+05	1.803759e-10
0	ATCACAAATATACATATATTGGAATATCCTA_1381	0	0	0	1	0.853	1.000000e+05	8.137400e-10
0	ATCCGTTTGCAGTTTAAGTTTTTATACTCAA_127	0	0	0	1	0.908	1.000000e+05	9.868570e-10
0	ATCCTTGTTAGAAGACAAAAAGCCAAAAACC_109	0	0	0	1	0.936	1.000000e+05	5.617028e-10
0	ATCGGGGGTTCCTGTTTGGAAAAGAATCAAC_186	0	0	0	1	0.917	1.000000e+05	1.667687e-10
0	ATCGGGTCCGAGGAATCGTCGGCCAGGACGG_49	0	0	0	1	0.927	1.000000e+05	3.167407e-10
0	ATCTAAGAAGTGTATCCTTGTTAGAAGACAC_311	0	0	0	1	0.908	1.000000e+05	2.179988e-10
0	ATCTTTTTCTTTAGCCATCTCTTAGTATATA_10	0	0	0	1	0.945	1.000000e+05	7.561485e-11
0	ATGATGGGTTTTATTCATTCCCTTCCTAACG_8	0	0	0	1	0.945	1.000000e+05	4.456313e-12
0	ATGGAGGCTACAAACAGCAGAATCCACCACC_35	0	0	0	1	0.945	1.000000e+05	2.353250e-10
0	ATGGATATATAAATACATATATATATATATA_534	0	0	0	1	0.908	1.000000e+05	1.620078e-09
0	ATGGTCGACCAGGTCCGGGACTTCATCGACC_743	0	0	0	1	0.936	1.000000e+05	1.582754e-09
0	ATTAATCCAAAGAAATGGGAATTTGCAAATG_46	0	0	0	1	0.083	1.000000e+05	8.316183e-11
0	ATTCCTAGTAAGCGCGGGGCATCAGCTCGCG_3	0	0	0	1	0.927	1.000000e-05	2.343645e-11
0	ATTCCTATCAATAATAAAGAAAACAAGAAAG_254	0	0	0	1	0.936	1.000000e+05	1.263125e-09
0	ATTCTATATTTTTTGATAAAAAAAAAAAAGA_217	0	0	0	1	0.936	1.000000e+05	2.156632e-10
0	ATTCTTTGTTTTAATTAAACAGGCGGATTCC_62	0	0	0	1	0.927	1.000000e+05	1.791600e-10
0	ATTCTTTTCCAAACAGGAACCCCCGATTTAC_191	0	0	0	1	0.927	1.000000e+05	6.452597e-10
0	ATTGGAAAAGAAAAAAAAACGAGTATTGAAA_130	0	0	0	1	0.945	1.000000e+05	4.606523e-10
0	ATTGGGGCTGGAATTACCGCGGCTGCTGGCC_2	0	0	0	1	0.945	1.000000e+05	2.194355e-12
0	ATTTAAATATTATGCCTTGAAGAGGCCTCGA_830	0	0	0	1	0.908	1.000000e+05	1.405260e-09
0	ATTTCATGCGAACAAGTTATATACCGCCCCC_85	0	0	0	1	0.936	1.000000e+05	1.066652e-09
0	ATTTTTTCTTAGACGTGGATACTTTAATTTG_100	0	0	0	1	0.927	1.000000e+05	6.682433e-10
0	CAAATAAAAAAAAAAAAAAAACAAAAAAAAA_454	0	0	0	1	0.945	1.000000e+05	1.050570e-09
0	CAAATATACATATATTGGAATATCCTATATA_1384	0	0	0	1	0.853	1.000000e+05	8.137400e-10
0	CAAATCATATTGGACTCAAAAACACTAACCA_252	0	0	0	1	0.945	1.000000e+05	1.069627e-09
0	CAAGCTTCTTATTGCTTCTCAAAGCTTTGTA_20	0	0	0	1	0.945	1.000000e+05	9.510373e-11
0	CAAGCTTCTTCATGCTTCTCAAAGCTTTGAG_274	0	0	0	1	0.927	1.000000e+05	3.131249e-10
0	CAAGGAAAAACTACTTAGGCTTCCAAGATCG_261	0	0	0	1	0.945	1.000000e+05	1.717593e-09
0	CAAGTGGATCGTTTTTTTGGGGAACTTCGTC_143	0	0	0	1	0.945	1.000000e+05	4.606523e-10
0	CAATGATGGGTTTTATTCATTCCCTTCCTAA_7	0	0	0	1	0.945	1.000000e+05	4.456313e-12
0	CACAAATATACATATATTGGAATATCCTATA_1383	0	0	0	1	0.853	1.000000e+05	8.137400e-10
0	CACGTCTAAGAAAAAATATAAACACACCAAA_228	0	0	0	1	0.945	1.000000e+05	1.079374e-09
0	CAGCATCTGATGGGCGGACAGCAGTATCTAC_165	0	0	0	1	0.936	1.000000e+05	4.133830e-10
0	CAGGCCGAGGGGTGGTCGAGGATTTGTCGGC_70	0	0	0	1	0.917	1.000000e+05	3.645715e-10
0	CAGGGGTTGAAATAGTCGGCCAGGGCCGAGA_67	0	0	0	1	0.927	1.000000e+05	2.247655e-10
0	CAGTGCTCTGAAGGTCAAAGGGAAGAAATTC_95	0	0	0	1	0.936	1.000000e+05	2.664855e-10
0	CATGACATCAAGTCATATTCGACTCCATAGA_1	0	0	0	1	0.945	1.000000e+05	2.499681e-13
0	CATGAGCTCAAGTCATATTCAACTACAAAAC_24	0	0	0	1	0.917	1.000000e+05	4.517394e-12
0	CCAAAGGCGGACCGCCCGCCCCATCCCAAGG_25	0	0	0	1	0.936	7.372905e-01	5.323638e-10
0	CCAACCTTCTTATTGCTTCTCAAAACTTTTA_221	0	0	0	1	0.945	1.000000e+05	9.690580e-10
0	CCAACCTTCTTCTTGCTTCTAAAAGCTTTGC_249	0	0	0	1	0.945	1.000000e+05	2.620304e-10
0	CCAGCATCTGATGGGCGGACAGCAGTATCTA_164	0	0	0	1	0.936	1.000000e+05	4.133830e-10
0	CCCCAGAGCCTCCGGTAGCCCAGCCGGGACA_148	0	0	0	1	0.945	1.000000e+05	4.606523e-10
0	CCCCCCCCTATATAGCTTAATAGCCCCTTTC_68	0	0	0	1	0.927	1.000000e+05	6.815182e-10
0	CCCGATCTGGTTGCGGTTTAAGTTCTTATAC_1626	0	0	0	1	0.945	1.000000e+05	8.152373e-10
0	CCCGGCTGGGCTACCGGAGGCTCTGGGGAAG_144	0	0	0	1	0.945	1.000000e+05	4.606523e-10
0	CCCGTCCTGGCCGACGATTCCTCGGACCCGA_48	0	0	0	1	0.927	1.000000e+05	3.167407e-10
0	CCCTACAGGGCGGGGGGGCCCCACGGCGAAC_263	0	0	0	1	0.945	1.000000e+05	1.717593e-09
0	CCGACCCTGAGAGACGAAAGCTAGGGGAGCG_88	0	0	0	1	0.936	1.000000e+05	1.680696e-09
0	CCGGGTCCGGGGATTCGTCGACCAGGGCCGA_32	0	0	0	1	0.945	1.000000e+05	7.793811e-11
0	CCGGTCGATGAAGTCTCGCACCTGGTCGAAG_6	0	0	0	1	0.945	1.000000e+05	4.144669e-11
0	CCGTTCCAAGCTCGAAGTCCCATTTGTACAA_146	0	0	0	1	0.945	1.000000e+05	4.606523e-10
0	CCGTTCGCCGTGGGGCCCCCCCGCCCTGTAG_260	0	0	0	1	0.945	1.000000e+05	1.717593e-09
0	CCTACAGGGCGGGGGGGCCCCACGGCGAACG_259	0	0	0	1	0.945	1.000000e+05	1.717593e-09
0	CCTACCGTGGGTTTTTTAAACCTCCCCCTAG_58	0	0	0	1	0.936	1.000000e+05	1.049999e-10
0	CCTGGTCGACAAATCCTCGGGCCCGGTCCAC_31	0	0	0	1	0.945	1.000000e+05	2.255711e-10
0	CCTTTTTAGAAGCCACAAAGCAAAAGACTCA_94	0	0	0	1	0.936	1.000000e+05	2.294477e-10
0	CGGAGTTAAGCGTTCTTGGGCGAGAGTAGTA_57	0	0	0	1	0.936	1.000000e+05	1.049999e-10
0	CTAACAAGGATACCCTAGTTAGGCTTTTAAA_268	0	0	0	1	0.945	1.000000e+05	1.646479e-09
0	CTAAGGTTGTGGTTTAAGTTCTTATACTCAA_66	0	0	0	1	0.881	1.000000e+05	9.354592e-10
0	CTACTCTCGCCCAAGAACGCTTATCTGCGGA_475	0	0	0	1	0.945	1.000000e+05	1.164980e-09
0	CTATCATAACAGAGCCAAAACCTTACCTTAC_272	0	0	0	1	0.936	1.000000e+05	8.003978e-10
0	CTCCGCAGATAAGCGTTCTTGGGCGAGAGTA_476	0	0	0	1	0.945	1.000000e+05	1.164980e-09
0	CTGCAAAAAAAAAAACTGCAAAATCCGATCC_14	0	0	0	1	0.936	1.000000e+05	1.513968e-11
0	CTGGTGGTGGATTCTGCTGTTTGTAGCCTCC_38	0	0	0	1	0.945	1.000000e+05	2.353250e-10
0	CTTTAAGATCCGTTTGCAGTTTAAGTTTTTA_4	0	0	0	1	0.936	1.000000e+05	1.759364e-11
0	GAAATAGAATTGTATCCCCCCCCCTTCATTA_93	0	0	0	1	0.945	1.000000e+05	4.209118e-10
0	GAAATTTATTTTCAAATCTTTTTTTTTAGAA_197	0	0	0	1	0.945	1.000000e+05	1.687230e-09
0	GAAGAAACAACTCGATCACCACCTCATGACA_60	0	0	0	1	0.064	1.000000e+05	1.648341e-10
0	GAAGCAACGCGCCCGAAAAGACCGAGATAAA_177	0	0	0	1	0.899	1.000000e+05	1.211240e-09
0	GACAATCGTCTTTCATAAGAAAAAAAAAAAA_90	0	0	0	1	0.945	1.000000e+05	1.124804e-11
0	GAGAAGAGTAAGTCAAGAGACAGACTTGCCC_23	0	0	0	1	0.936	1.000000e+05	2.832064e-11
0	GATAAGATTGCGGTTTAAGGTCTTATTCTCA_141	0	0	0	1	0.945	1.000000e+05	4.606523e-10
0	GATACATAGAACCGCTAGAAGGGAAAACACA_73	0	0	0	1	0.945	1.000000e+05	2.307075e-10
0	GATCTAAAAAAAAAAATTATTAAAAATTTCA_129	0	0	0	1	0.945	1.000000e+05	1.302595e-09
0	GATTCTTTTCCAAACAGGAACCCCCGATTTA_190	0	0	0	1	0.927	1.000000e+05	6.452597e-10
0	GATTTCGCCTATTCCTAATCCTAAATGGGAA_55	0	0	0	1	0.945	1.000000e+05	1.079246e-10
0	GCATGTGAAACCTTTTCGGAAAGCACAAAGA_209	0	0	0	1	0.936	1.000000e+05	1.084039e-09
0	GCCCCCGCAGATCCACTTTTTTTCCTATTCA_142	0	0	0	1	0.945	1.000000e+05	4.606523e-10
0	GCCCCTTGCCCTTCTAATAGGCCATGAACTA_139	0	0	0	1	0.945	1.000000e+05	4.606523e-10
0	GCGGCTAAACCATCAAATCTTTGAGAAGCAA_170	0	0	0	1	0.917	1.000000e+05	6.370642e-10
0	GCTCTCTTTGGGCTTTCCGAAAAAGTATCAA_19	0	0	0	1	0.945	1.000000e-05	2.897234e-10
0	GCTCTGAAGGAGGAGAACCAACTATGTAGCA_158	0	0	0	1	0.936	1.000000e+05	1.023583e-09
0	GGAAAAAAAAAAAAAAAAAAAAAAAGACAAA_308	0	0	0	1	0.945	1.000000e+05	1.117815e-09
0	GGAAGCAACGCGCCCGAAAAGACCGAGATAA_178	0	0	0	1	0.899	1.000000e+05	1.211240e-09
0	GGAATATTCTGAATCATTCATGAAAATCAAA_82	0	0	0	1	0.945	1.000000e+05	1.501409e-10
0	GGACAACTAGAACCATAACCGGATCTTAAAA_246	0	0	0	1	0.945	1.000000e+05	2.620304e-10
0	GGACAGCCTAGGCGGATCCATGATTTCCACC_27	0	0	0	1	0.936	1.000000e+05	9.302347e-11
0	GGAGTGTTTCCTTGTTAGAAGATAGAAAGCC_64	0	0	0	1	0.936	1.000000e+05	1.192151e-09
0	GGCAAGAAGGCTCCATCCCCAACCATCACAA_113	0	0	0	1	0.936	1.000000e+05	1.332610e-09
0	GGCAAGTCTGTCTCTTGACTTACTCTTCTCA_22	0	0	0	1	0.936	1.000000e+05	2.832064e-11
0	GGGACGTAGACCAAATAATATAATGGAAGCA_138	0	0	0	1	0.945	1.000000e+05	4.606523e-10
0	GGGCCAGCAGCCGCGGTAATTCCAGCCCCAA_105	0	0	0	1	0.936	1.000000e+05	1.047127e-09
0	GGGTAACTCTAGGGTTCATCAGGTGGCTAAC_29	0	0	0	1	0.927	1.000000e+05	1.892130e-11
0	GGTAACTCTAGGGTTCATCAGGTGGCTAACA_28	0	0	0	1	0.927	1.000000e+05	1.892130e-11
0	GGTCAAATTTCAGCTGAAAAGACAAAACGTA_98	0	0	0	1	0.927	1.000000e+05	3.930453e-10
0	GGTCCGGGTTTCAAGACGGGACGAATGGGGA_157	0	0	0	1	0.936	1.000000e+05	4.917215e-10
0	GGTTTTTTTTTTTTTTTTTTTCTAAAAAAAA_175	0	0	0	1	0.945	1.000000e+05	2.357683e-10
0	GTACTTAAAGGGCAAAATTTTGAGTCGACAA_13	0	0	0	1	0.936	1.000000e+05	1.513968e-11
0	GTAGGACAACTAGAACCATAACCGGATCTTA_244	0	0	0	1	0.945	1.000000e+05	2.620304e-10
0	GTATAAAAACTTAAACTGCAAACGGATCTTA_118	0	0	0	1	0.927	1.000000e+05	1.193300e-09
0	GTCAAATTTCAGCTGAAAAGACAAAACGTAA_99	0	0	0	1	0.927	1.000000e+05	3.930453e-10
0	GTCCCGGCTGGGCTACCGGAGGCTCTGGGGA_131	0	0	0	1	0.945	1.000000e+05	4.606523e-10
0	GTGTTTTCCCTTCTAGCGGTTCTATGTATCA_72	0	0	0	1	0.945	1.000000e+05	2.307075e-10
0	GTGTTTTGTAGTTGAATATGACTTGAGCTCA_265	0	0	0	1	0.945	1.000000e+05	7.497865e-10
0	TAAAATTTTGGAAAAAAAAAAAAAAAAAAAA_79	0	0	0	1	0.945	1.000000e+05	5.098888e-11
0	TAACATCTAAACTTGCAATGGACTATGTAAA_422	0	0	0	1	0.945	1.000000e+05	1.264732e-09
0	TAAGGAATGTATCCTTGTTAGAATACACAAA_111	0	0	0	1	0.945	1.000000e+05	4.677993e-10
0	TACAATGAAGAAGAGCAGGAAGCATTACCAA_50	0	0	0	1	0.073	1.000000e+05	2.809309e-10
0	TAGAGGGGAGTGGCCTTCTTTTTTATTTGAA_195	0	0	0	1	0.945	1.000000e+05	1.687230e-09
0	TAGTTAGCTTGGCACTAGGAGTTGTCTAATA_97	0	0	0	1	0.936	1.000000e+05	7.244549e-10
0	TATATTTTTTCCTTCTTTATTTTTTTAAATA_415	0	0	0	1	0.945	1.000000e+05	1.159666e-09
0	TCCCCCAATTGAGGAGCAAGCCGGGATCCAA_269	0	0	0	1	0.872	1.000000e+05	7.796526e-10
0	TCCCGGCTGGGCTACCGGAGGCTCTGGGGAA_137	0	0	0	1	0.945	1.000000e+05	4.606523e-10
0	TCTAACAAGGAAACCCTCTTTAGGCTTTTAA_145	0	0	0	1	0.945	1.000000e+05	4.606523e-10
0	TCTATTATTTCCATTTCTATATATTATATAA_718	0	0	0	1	0.890	1.000000e+05	1.599309e-09
0	TCTTAGTGTACATTTTCTCCTAAACACTAAA_80	0	0	0	1	0.945	1.000000e+05	3.486618e-10
0	TCTTTTCCAAACAGGAACCCCCGATTTACAA_192	0	0	0	1	0.927	1.000000e+05	6.452597e-10
0	TGAGGTGATGTGTATGATTGAGTATAAGAAA_21	0	0	0	1	0.936	1.000000e+05	5.292083e-11
0	TGCGGCTAAACCATCAAATCTTTGAGAAGCA_171	0	0	0	1	0.917	1.000000e+05	6.370642e-10
0	TGGAAAAGAAAAAAAAACGAGTATTGAAAAA_134	0	0	0	1	0.945	1.000000e+05	4.606523e-10
0	TGGAGGCTACAAACAGCAGAATCCACCACCA_37	0	0	0	1	0.945	1.000000e+05	2.353250e-10
0	TGGCATTTGATACCTTTTCGGAAAGCCCCAA_87	0	0	0	1	0.917	1.000000e+05	1.291316e-10
0	TGGGCTCCACCATGAAACCTTTGAGAAGCAA_83	0	0	0	1	0.936	1.000000e+05	2.117660e-10
0	TGGTAATGCTTCCTGCTCTTCTTCATTGTAA_51	0	0	0	1	0.073	1.000000e+05	2.809309e-10
0	TGTAAATCGGGGGTTCCTGTTTGGAAAAGAA_193	0	0	0	1	0.927	1.000000e+05	6.452597e-10
0	TGTGCGGGTCAACGGGGGAGTAAACCCGTAA_91	0	0	0	1	0.917	1.000000e+05	1.224894e-09
0	TTAATTTAATATTGAATTCCAGAATCAAGAA_213	0	0	0	1	0.936	1.000000e+05	5.951478e-11
0	TTGGAAAAGAAAAAAAAACGAGTATTGAAAA_132	0	0	0	1	0.945	1.000000e+05	4.606523e-10
