## Supplementary material for "Finding genetic variants in plants without complete genomes": Dataset S1: original_phenotype_values.txt

accession_id	phenotype_value
5837	0.998433644898359
6008	0.81038607951884
6009	1.07418463688676
6016	1.00553389298234
6024	1.01331091882005
6039	0.998936961927667
6040	0.728997184258838
6042	0.680494697974016
6043	0.751542490578462
6064	0.53429625939121
6074	1.00001451048084
6088	0.982766971306222
6243	0.999245389160735
6909	0.688117641225763
8222	0.999332115537671
8230	1.00140621989527
8231	1.00219505219807
8233	0.745645855432255
8234	0.996042832021624
8235	0.491172384977838
8236	1.00071596345125
8237	0.47059768456303
8238	1.00137138009843
8239	1.00794387076115
8240	0.998306235585125
8241	0.999999999999999
8242	1.00024144715183
8243	1
8244	0.999866455898436
8245	1
8246	0.756405429532768
8247	0.308508920857976
8249	0.989113479400022
6897	0.995365526256683
6898	0.735689793511383
8254	0.796788239890715
8256	0.998965150610619
8257	0.734569359094345
8258	1.00036454732433
8259	1.01105459456949
8261	0.694182800057172
8262	0.354551755174136
8264	0.990277227384339
8265	1.03886411161387
8266	1.02673005158365
6903	0.994200596357421
6904	0.989054910588218
8270	0.994330243323927
8271	1.01251842359049
8272	0.991596514928763
8274	0.484080402032447
8275	0.992900428944494
6907	0.688156139695803
6908	1
7081	0.522344642827719
8280	1
8283	0.7848639509024
8284	0.791928771520064
8285	0.994409437217265
6913	1.04442887419958
8288	0.0351856087540007
6915	1.00924369448225
8290	1
8291	0.99394709121806
8292	0.487220647728034
6918	0.679672156821379
8294	1.04593767996331
6919	1.00523949662009
8296	0.992726522471983
8297	0.994440386027891
6920	1.01138052103629e-17
8299	0.999048735902376
8300	0.993505557093033
8301	0.996270732635942
7461	0.978192306913397
8304	-6.06822258735717e-18
8306	0.994022894962305
6923	1.00554240682564
6924	1
8310	1.06601988938729
8311	0.995788625701386
8312	0.992697944456122
8313	1.00022229612547
8314	1.00868665490877
6926	1
6927	1.00069594406726
8318	0.930882424709708
6929	0.68607926095933
8320	1.00101900507852
6830	0.669589736746456
6931	0.999162140121641
8323	1.00026812029271
6932	1
8325	0.988784770012234
8326	1.00296903651415
6933	0.99108898609897
8329	0.75937051184683
7520	1.01528714789388
7521	1.00043357521097
8334	0.659311082671166
8335	1.00645015749357
8336	1.02685945463426
8337	1
8338	0.994043286516935
8339	1
6938	1.05651813180533
8341	1.00087843804051
6940	1.00468473932525
8343	1.00632677974773
8344	1
6943	1.00522063462716
6944	0.511787539630663
6945	1.00135090580048
8348	0.674143640766351
8350	0.999948103302948
8351	1.00081854025129
8352	0.741511927676946
8353	1
8354	0.996101457157356
7296	1.00024544797306
7298	0.992719048701342
8358	0.737305259675052
8359	0.995253357473065
8360	0.760891410079914
6951	1.00298736508027
6956	1
6957	1.0001112116893
6958	0.50012555540863
8365	0.745503153333394
8366	1.01396209405163
6959	1.02034909740492
6960	0.999735591160976
8369	0.98650764112408
8370	1.0079713528409
7525	0.999517944486585
7515	1
7514	0.746219979826091
8374	0.985082572047057
7323	0.994380120696763
8376	0.769272225911444
8377	0.665402409075478
8378	1
6961	0.991785833674619
8380	1.00955997447936
6963	1.04603330244596
8382	0.988717077685759
8383	1.00147535188221
6966	0.996413406124232
6967	1
8386	0.997408364371343
8387	0.991347514311523
8388	0.662434766893523
8389	0.997808041610617
8390	0.661316067118088
6969	0.648505733304655
8392	0.993561928460242
6971	0.335325867479345
8394	1.00364355962342
8395	0.535981043488695
6973	0.998512712214217
6975	1.0068238699235
6976	0.99929691700209
8400	0.703062739975923
8401	0.533304390731013
8402	0.487160968218424
8403	0.999650895404095
6979	1.08184162166452
8405	1
6981	1.00066721538633
8407	1
8408	1
6984	1.00212880431487
8410	4.37492914113815e-17
8412	0.650399756196165
8420	1.00501074871019
7033	0.986456562896906
8422	1.00113031157383
8423	0.746738898605043
8424	0.991489264982871
8426	0.47671142876905
8428	0.992629371211403
8429	1.01115127514525
9057	0.66894381398162
9058	1.00283470623592
