## Supplementary material for "Finding genetic variants in plants without complete genomes": Dataset S1: snps_pass_5percent_threshold_GEMMA_results.txt

chr	rs	ps	n_miss	allele1	allele0	af	l_mle	p_lrt
1	.	12313843	12	G	T	0.052	1.000000e+05	8.523161e-09
1	.	26359838	45	T	A	0.062	1.000000e+05	8.097641e-08
2	.	10751191	46	G	A	0.111	1.000000e+05	2.722208e-08
3	.	12699998	34	T	C	0.067	1.000000e+05	4.022756e-11
3	.	12700013	45	T	C	0.109	1.000000e-05	1.321918e-09
3	.	12700054	34	C	T	0.093	1.000000e+05	2.707180e-10
3	.	12700590	44	A	T	0.062	1.000000e+05	5.179821e-08
3	.	13264888	50	A	G	0.169	1.000000e+05	2.368802e-08
3	.	16426985	41	T	A	0.059	1.000000e+05	2.777405e-09
4	.	10052781	0	C	A	0.073	1.000000e+05	1.920425e-08
5	.	13170239	53	G	T	0.054	1.000000e+05	2.757533e-08
5	.	16745528	6	C	G	0.078	1.000000e+05	4.031803e-09
