## Supplementary material for "Finding genetic variants in plants without complete genomes": Dataset S1: used_phenotype_values.txt

accession_id	phenotype_value
5837	0.998433644898359
6008	0.81038607951884
6009	1.07418463688676
6024	1.01331091882005
6039	0.998936961927667
6040	0.728997184258838
6042	0.680494697974016
6043	0.751542490578462
6074	1.00001451048084
6088	0.982766971306222
6243	0.999245389160735
6909	0.688117641225763
8222	0.999332115537671
8230	1.00140621989527
8233	0.745645855432255
8234	0.996042832021624
8235	0.491172384977838
8236	1.00071596345125
8237	0.47059768456303
8238	1.00137138009843
8240	0.998306235585125
8241	0.999999999999999
8242	1.00024144715183
8243	1
8244	0.999866455898436
8246	0.756405429532768
6897	0.995365526256683
6898	0.735689793511383
8256	0.998965150610619
8258	1.00036454732433
8259	1.01105459456949
8264	0.990277227384339
6903	0.994200596357421
6904	0.989054910588218
6907	0.688156139695803
6908	1
7081	0.522344642827719
8283	0.7848639509024
8284	0.791928771520064
8285	0.994409437217265
6913	1.04442887419958
6915	1.00924369448225
8290	1
6918	0.679672156821379
6919	1.00523949662009
8297	0.994440386027891
6920	1.01138052103629e-17
7461	0.978192306913397
8306	0.994022894962305
6923	1.00554240682564
6924	1
8311	0.995788625701386
8312	0.992697944456122
6926	1
6927	1.00069594406726
6929	0.68607926095933
6830	0.669589736746456
6931	0.999162140121641
6932	1
8326	1.00296903651415
6933	0.99108898609897
7520	1.01528714789388
7521	1.00043357521097
8334	0.659311082671166
8335	1.00645015749357
8337	1
6938	1.05651813180533
6940	1.00468473932525
8343	1.00632677974773
6943	1.00522063462716
6944	0.511787539630663
6945	1.00135090580048
8351	1.00081854025129
8354	0.996101457157356
7296	1.00024544797306
7298	0.992719048701342
6951	1.00298736508027
6956	1
6957	1.0001112116893
6958	0.50012555540863
8365	0.745503153333394
8366	1.01396209405163
6959	1.02034909740492
6960	0.999735591160976
7525	0.999517944486585
7515	1
7514	0.746219979826091
7323	0.994380120696763
8376	0.769272225911444
6961	0.991785833674619
6963	1.04603330244596
6966	0.996413406124232
6967	1
8386	0.997408364371343
6969	0.648505733304655
6971	0.335325867479345
6973	0.998512712214217
6975	1.0068238699235
6976	0.99929691700209
6979	1.08184162166452
6981	1.00066721538633
6984	1.00212880431487
8420	1.00501074871019
7033	0.986456562896906
8422	1.00113031157383
8424	0.991489264982871
8426	0.47671142876905
9057	0.66894381398162
9058	1.00283470623592
