## Supplementary material for "Finding genetic variants in plants without complete genomes": Dataset S1: kmers_pass_5percent_threshold_GEMMA_results.txt (part 1 of 2)

chr	rs	ps	n_miss	allele1	allele0	af	l_mle	p_lrt
0	AAAAAAAAAAAAAAAAAAAAAAAAACGAGCA_5593	0	0	0	1	0.945	1.000000e+05	1.975307e-09
0	AAAAAAAAAAAAAAAAAAAAAATATAACATA_15954	0	0	0	1	0.945	1.000000e+05	6.911851e-10
0	AAAAAAAAAAAAAAAAAAAAACAACAAGAAA_900	0	0	0	1	0.899	1.000000e+05	5.823024e-12
0	AAAAAAAAAAAAAAAAAAAAAGGAAAGAGAG_18641	0	0	0	1	0.945	1.000000e+05	1.016487e-09
0	AAAAAAAAAAAAAAAAAAAAATAAAATCTTT_3468	0	0	0	1	0.927	1.000000e+05	9.011495e-10
0	AAAAAAAAAAAAAAAAAAAAATAGATTTTTT_31201	0	0	0	1	0.780	1.000000e+05	2.077885e-09
0	AAAAAAAAAAAAAAAAAAAAATATACACAAA_5639	0	0	0	1	0.945	1.000000e+05	5.902229e-11
0	AAAAAAAAAAAAAAAAAAAAATTTTTATAAG_1511	0	0	0	1	0.936	1.000000e+05	1.024194e-10
0	AAAAAAAAAAAAAAAAAAAACACTTTTAAAA_5831	0	0	0	1	0.945	1.000000e+05	7.783627e-10
0	AAAAAAAAAAAAAAAAAAAATATTATTAAAT_3102	0	0	0	1	0.927	1.000000e+05	2.420563e-10
0	AAAAAAAAAAAAAAAAAAACAACAAGAAAAA_17051	0	0	0	1	0.945	1.000000e+05	1.752090e-09
0	AAAAAAAAAAAAAAAAAAAGAGAGAGAAAAT_6832	0	0	0	1	0.872	1.000000e+05	1.071834e-09
0	AAAAAAAAAAAAAAAAAAATAAATTATATAA_28841	0	0	0	1	0.945	1.000000e+05	2.269344e-09
0	AAAAAAAAAAAAAAAAAAATAGATTTTTTTT_21886	0	0	0	1	0.817	1.000000e+05	1.180598e-09
0	AAAAAAAAAAAAAAAAAAATTATTTTATTAT_14889	0	0	0	1	0.945	1.000000e+05	2.063509e-09
0	AAAAAAAAAAAAAAAAAAATTTTGATTTTTT_7866	0	0	0	1	0.917	1.000000e+05	1.349108e-09
0	AAAAAAAAAAAAAAAAAACAACAAGAAAAAA_5421	0	0	0	1	0.945	1.000000e+05	7.236165e-11
0	AAAAAAAAAAAAAAAAAACAACCACAAAAAA_23644	0	0	0	1	0.807	1.000000e+05	2.389217e-09
0	AAAAAAAAAAAAAAAAAAGAGAGAGAAAATA_2665	0	0	0	1	0.899	1.000000e+05	3.088963e-10
0	AAAAAAAAAAAAAAAAAATATATATTTTAAA_1457	0	0	0	1	0.936	1.000000e-05	3.992513e-10
0	AAAAAAAAAAAAAAAAAATTTTAAAAAACCC_12160	0	0	0	1	0.908	1.000000e+05	2.525909e-09
0	AAAAAAAAAAAAAAAAATAAAAAATAAATTA_7393	0	0	0	1	0.917	1.000000e+05	1.417097e-10
0	AAAAAAAAAAAAAAAAATTTTTTTATATTTA_11288	0	0	0	1	0.927	1.000000e+05	3.364204e-09
0	AAAAAAAAAAAAAAAAGAGAAAAAATTTTTT_521	0	0	0	1	0.890	1.000000e+05	1.444611e-11
0	AAAAAAAAAAAAAAAATATATAAAAAAATTT_7629	0	0	0	1	0.917	1.000000e+05	5.935400e-10
0	AAAAAAAAAAAAAAAATATTGTAAAAAAAAA_19155	0	0	0	1	0.917	1.000000e+05	1.134441e-09
0	AAAAAAAAAAAAAAAATATTTTTAAATAAAA_1488	0	0	0	1	0.945	1.000000e+05	4.597062e-11
0	AAAAAAAAAAAAAAAATATTTTTATTATTTT_1482	0	0	0	1	0.945	1.000000e+05	4.597062e-11
0	AAAAAAAAAAAAAAAATCGACCTTTCGACTA_5487	0	0	0	1	0.826	1.000000e+05	1.857433e-10
0	AAAAAAAAAAAAAAAATTTATTTTTTTATAA_1575	0	0	0	1	0.936	1.000000e+05	2.541635e-10
0	AAAAAAAAAAAAAAACACCCCCCCCCCCCAA_4979	0	0	0	1	0.936	1.000000e+05	9.116489e-10
0	AAAAAAAAAAAAAAAGAATTTTTTTTTTATT_11996	0	0	0	1	0.927	1.000000e+05	3.227763e-10
0	AAAAAAAAAAAAAAATATATAATATTTTTTT_5545	0	0	0	1	0.936	1.000000e+05	6.109829e-11
0	AAAAAAAAAAAAAAATCGACCTTTCGACTAT_5488	0	0	0	1	0.826	1.000000e+05	1.857433e-10
0	AAAAAAAAAAAAAAATTTTTTTTTTTTGGGA_8496	0	0	0	1	0.853	1.000000e+05	2.598630e-09
0	AAAAAAAAAAAAAACAAAAAAAAATAATTTT_3997	0	0	0	1	0.927	1.000000e+05	1.755804e-09
0	AAAAAAAAAAAAAATATAAAACAAAAAAAAA_6048	0	0	0	1	0.807	1.000000e+05	2.950593e-09
0	AAAAAAAAAAAAAATATATAATATTTTTTTT_6188	0	0	0	1	0.945	1.000000e+05	1.426644e-10
0	AAAAAAAAAAAAAATTTTTTTTTTTCTTCTT_883	0	0	0	1	0.917	1.000000e+05	2.054991e-11
0	AAAAAAAAAAAAAATTTTTTTTTTTTTGTTA_1759	0	0	0	1	0.817	1.000000e+05	2.365516e-11
0	AAAAAAAAAAAAACAAAAACGCTCTTAGTTC_13069	0	0	0	1	0.835	1.000000e+05	1.004291e-09
0	AAAAAAAAAAAAACAAGAGAACTAGCCTTTC_1705	0	0	0	1	0.936	1.000000e+05	5.309703e-11
0	AAAAAAAAAAAAAGAAACAAAGGGAAAGTTA_52755	0	0	0	1	0.917	1.000000e+05	1.564423e-09
0	AAAAAAAAAAAAAGAAACTTTGGGATTGATG_22417	0	0	0	1	0.835	1.000000e+05	1.532724e-09
0	AAAAAAAAAAAAAGAATCGACCGTTCCACTT_4958	0	0	0	1	0.936	1.000000e+05	1.315203e-09
0	AAAAAAAAAAAAATAAAAAATTTTTTTTAAA_10714	0	0	0	1	0.844	1.000000e+05	1.271081e-09
0	AAAAAAAAAAAAATAAAAATATTATTTTTTT_5748	0	0	0	1	0.945	1.000000e+05	6.710146e-10
0	AAAAAAAAAAAAATACTCTTTATTCTATTTC_10334	0	0	0	1	0.890	1.000000e+05	2.426287e-09
0	AAAAAAAAAAAAATACTCTTTATTTTAATTC_21245	0	0	0	1	0.853	1.000000e+05	3.334955e-09
0	AAAAAAAAAAAAATATTATTTTAAAAAAAAA_11123	0	0	0	1	0.927	1.000000e+05	7.644157e-10
0	AAAAAAAAAAAAATTTATAAAAAAAAAATTT_12632	0	0	0	1	0.927	1.000000e+05	2.563708e-09
0	AAAAAAAAAAAAATTTTTAAAAAAAAAATAA_1382	0	0	0	1	0.807	1.000000e+05	2.311690e-11
0	AAAAAAAAAAAAATTTTTTGTTAAAAAAAAA_1009	0	0	0	1	0.899	1.000000e+05	3.001162e-11
0	AAAAAAAAAAAAATTTTTTTTTTTTTGTGTT_262	0	0	0	1	0.890	1.000000e+05	1.453140e-12
0	AAAAAAAAAAAACAAAAACGCTCTTAGTTCA_12999	0	0	0	1	0.826	1.000000e+05	1.605412e-09
0	AAAAAAAAAAAACAAATATAAAAAAAAAAAA_15523	0	0	0	1	0.862	1.000000e+05	2.776290e-09
0	AAAAAAAAAAAACAAGAGAACTAGCCTTTCA_1702	0	0	0	1	0.936	1.000000e+05	5.309703e-11
0	AAAAAAAAAAAACACAAAAAAAAAAAAAACC_20101	0	0	0	1	0.917	1.000000e+05	2.858699e-09
0	AAAAAAAAAAAACGAAGGTTTCACATAGTGA_10142	0	0	0	1	0.890	1.000000e+05	3.006261e-09
0	AAAAAAAAAAAAGAATAAAGAACTATAATAA_10058	0	0	0	1	0.835	1.000000e+05	1.620107e-09
0	AAAAAAAAAAAAGAATCGACCGTTCCACTTT_4955	0	0	0	1	0.936	1.000000e+05	1.315203e-09
0	AAAAAAAAAAAATAAAAATATTATTTTTTTT_5742	0	0	0	1	0.945	1.000000e+05	6.710146e-10
0	AAAAAAAAAAAATAACAAAAAAAAAAAATTT_5759	0	0	0	1	0.945	1.000000e+05	1.965380e-09
0	AAAAAAAAAAAATACTCTTCATTTTATTTCG_5453	0	0	0	1	0.890	1.000000e+05	2.403069e-10
0	AAAAAAAAAAAATATTTTTTTTTTTTTTGTG_9417	0	0	0	1	0.890	1.000000e+05	1.438492e-09
0	AAAAAAAAAAAATTTATAAAAAAAAAATTTT_13984	0	0	0	1	0.936	1.000000e+05	2.799643e-09
0	AAAAAAAAAAAATTTTAATTTTTTTTTTTTA_5494	0	0	0	1	0.945	1.000000e+05	4.860210e-10
0	AAAAAAAAAAAATTTTTCTCTTTTTTTTTTT_1344	0	0	0	1	0.945	1.000000e+05	1.348188e-11
0	AAAAAAAAAAACAAAAACGCTCTTAGTTCAG_12998	0	0	0	1	0.826	1.000000e+05	1.605412e-09
0	AAAAAAAAAAACAAGAGAACTAGCCTTTCAA_1704	0	0	0	1	0.936	1.000000e+05	5.309703e-11
0	AAAAAAAAAAAGAAGAAAAGAGGGTTAAGTT_635	0	0	0	1	0.890	1.000000e+05	6.625815e-11
0	AAAAAAAAAAAGATTTTTTTTTTTTTTTTTC_1476	0	0	0	1	0.936	1.000000e+05	1.669827e-11
0	AAAAAAAAAAATATAAAAAAAAAAAAATATT_6552	0	0	0	1	0.917	1.000000e+05	1.107083e-09
0	AAAAAAAAAAATTAAAAAAAAAATATTTTTT_986	0	0	0	1	0.899	1.000000e+05	4.530380e-12
0	AAAAAAAAAAATTATTAAAAATTTCATGTGG_702	0	0	0	1	0.881	1.000000e+05	1.599818e-11
0	AAAAAAAAAAATTTTATAATAAAAAAAAAAA_4672	0	0	0	1	0.917	1.000000e+05	2.555813e-09
0	AAAAAAAAAAATTTTTTTTTTATAAATTTTT_5083	0	0	0	1	0.936	1.000000e+05	4.783793e-10
0	AAAAAAAAAAATTTTTTTTTTTTTTAAGAAA_5303	0	0	0	1	0.936	1.000000e+05	3.111320e-09
0	AAAAAAAAAACAAGAGAACTAGCCTTTCAAT_1708	0	0	0	1	0.936	1.000000e+05	5.309703e-11
0	AAAAAAAAAACGAATTCCAATTTGGGTCAAG_17006	0	0	0	1	0.798	1.000000e+05	1.385850e-09
0	AAAAAAAAAAGAACGTACTGCTAATATGTAG_9028	0	0	0	1	0.881	1.000000e+05	6.767534e-10
0	AAAAAAAAAAGAAGAAAAGAGGGTTAAGTTT_437	0	0	0	1	0.899	1.000000e+05	1.928066e-11
0	AAAAAAAAAAGAGAGAGAAAATAAAGAAAAA_6420	0	0	0	1	0.853	1.000000e+05	3.497445e-10
0	AAAAAAAAAAGATTTTTTTTTTTTAAAAAAA_34517	0	0	0	1	0.908	1.000000e+05	2.938643e-09
0	AAAAAAAAAAGGTGATATGATTCGGTGTCAG_5293	0	0	0	1	0.862	1.000000e+05	3.037935e-10
0	AAAAAAAAAATAGGATCAGAAGAAAATGCTA_24490	0	0	0	1	0.844	1.000000e+05	2.651523e-09
0	AAAAAAAAAATATTAAAAAAAAAAAATTTTT_5822	0	0	0	1	0.945	1.000000e+05	7.783627e-10
0	AAAAAAAAAATATTTAAAAAAAAAAAAAAAT_955	0	0	0	1	0.917	1.000000e+05	9.744635e-12
0	AAAAAAAAAATTGATAAAAAACAAGAAGAAC_15798	0	0	0	1	0.826	1.000000e+05	1.583778e-09
0	AAAAAAAAAATTGATTTATTTATCTTATCAT_16474	0	0	0	1	0.872	1.000000e+05	2.444753e-09
0	AAAAAAAAAATTTTTTTTTTATAAAAATTTT_5626	0	0	0	1	0.945	1.000000e+05	5.161642e-11
0	AAAAAAAAACAAAAAAAAAAAAAATAAAATT_8902	0	0	0	1	0.936	1.000000e+05	8.735393e-10
0	AAAAAAAAACTTCAGTGGTATAATTGGATGT_8857	0	0	0	1	0.862	1.000000e+05	1.724183e-09
0	AAAAAAAAAGAATGTATATAAAAAATAGGAT_30514	0	0	0	1	0.927	1.000000e+05	3.002059e-09
0	AAAAAAAAAGAATGTGTAAAAAAAATAGGAT_29948	0	0	0	1	0.890	1.000000e+05	3.006419e-09
0	AAAAAAAAAGACACTTTGGGATTGCTGAATG_30265	0	0	0	1	0.798	1.000000e+05	3.714253e-09
0	AAAAAAAAAGAGAGAGAAAATAAAGAAAAAA_11858	0	0	0	1	0.862	1.000000e+05	1.941473e-09
0	AAAAAAAAAGATTAAAGAACTATAATTATAA_1031	0	0	0	1	0.862	1.000000e+05	1.650088e-11
0	AAAAAAAAAGCTATAATGACTCAAAACATAA_7797	0	0	0	1	0.844	1.000000e+05	1.411888e-09
0	AAAAAAAAAGGGCGATTGTGAATTTAGAGCG_7210	0	0	0	1	0.835	1.000000e+05	1.196354e-09
0	AAAAAAAAAGGTAAAATACCCCTCCCCAAAC_6727	0	0	0	1	0.917	1.000000e+05	1.919230e-09
0	AAAAAAAAAGGTGATATGATTCGGTGTCAGC_5292	0	0	0	1	0.862	1.000000e+05	3.037935e-10
0	AAAAAAAAAGGTTTCAGAAAGTTACTTGTAA_19354	0	0	0	1	0.807	1.000000e+05	3.577961e-09
0	AAAAAAAAAGTGGACTTGAATTCGCTTTTAC_8735	0	0	0	1	0.817	1.000000e+05	1.483292e-09
0	AAAAAAAAAGTTCAGTGGTATAATTGGATGT_9147	0	0	0	1	0.817	1.000000e+05	1.280893e-09
0	AAAAAAAAATAAAAAAAAAAAAATTTTTTAT_794	0	0	0	1	0.917	1.000000e+05	2.279838e-11
0	AAAAAAAAATAAATTTTTGAGATTGACAATG_1613	0	0	0	1	0.936	1.000000e+05	7.501538e-11
0	AAAAAAAAATAAGGTGGAATTTGCTAACTTT_15974	0	0	0	1	0.899	1.000000e+05	2.621984e-09
0	AAAAAAAAATAAGTTGGAATTTGCTACCTTT_7821	0	0	0	1	0.917	1.000000e+05	1.119537e-09
0	AAAAAAAAATAATAATAATATACGATTAAAT_11385	0	0	0	1	0.881	1.000000e+05	5.555361e-10
0	AAAAAAAAATAATACATAAAAAACATAACTC_17492	0	0	0	1	0.853	1.000000e+05	2.549570e-09
0	AAAAAAAAATAATACATAAACAAAATAACTC_7245	0	0	0	1	0.862	1.000000e+05	2.114458e-10
0	AAAAAAAAATAATGTGGAATTTGCTACCTTT_4421	0	0	0	1	0.927	1.000000e+05	2.155418e-10
0	AAAAAAAAATATCAGTGGTATAATTGGATGT_1640	0	0	0	1	0.862	1.000000e+05	4.532949e-11
0	AAAAAAAAATATTAAAAAAAAAAAATTTTTT_1389	0	0	0	1	0.945	1.000000e+05	1.108171e-10
0	AAAAAAAAATCAAAAATTTTATTTATAGAAA_19314	0	0	0	1	0.844	1.000000e+05	1.875039e-09
0	AAAAAAAAATGAGTTATGACCTATGCTCTAT_18046	0	0	0	1	0.853	1.000000e+05	1.731266e-09
0	AAAAAAAAATGCATTTACGAATTAATCGGGT_10386	0	0	0	1	0.826	1.000000e+05	7.283360e-10
0	AAAAAAAAATTACAGTGGTATAATTGGATGT_10569	0	0	0	1	0.890	1.000000e+05	8.457892e-10
0	AAAAAAAAATTTCAGTAGTATAATTGGATGT_1399	0	0	0	1	0.862	1.000000e+05	3.090990e-11
0	AAAAAAAAATTTCAGTCGTATAATTGGATGT_1333	0	0	0	1	0.862	1.000000e+05	5.660132e-11
0	AAAAAAAAATTTCAGTGATATAATTGGATGT_11715	0	0	0	1	0.908	1.000000e+05	2.307585e-09
0	AAAAAAAAATTTCAGTGCTATAATTGGATGT_5765	0	0	0	1	0.945	1.000000e+05	3.111638e-10
0	AAAAAAAAATTTCAGTGGTATAACTGGATGT_590	0	0	0	1	0.853	1.000000e+05	8.673022e-12
0	AAAAAAAAATTTCAGTGGTATAAGTGGATGT_985	0	0	0	1	0.881	1.000000e+05	2.940227e-11
0	AAAAAAAAATTTCAGTGGTATAATAGGATGT_63	0	0	0	1	0.917	1.000000e+05	6.699323e-13
0	AAAAAAAAATTTCAGTGGTATAATTAGATGT_13184	0	0	0	1	0.881	1.000000e+05	1.126528e-09
0	AAAAAAAAATTTCAGTGGTATAATTGGATGC_9586	0	0	0	1	0.835	1.000000e+05	1.370624e-09
0	AAAAAAAAATTTCAGTGGTATAATTGGATGG_4423	0	0	0	1	0.826	1.000000e+05	2.019227e-10
0	AAAAAAAAATTTCAGTGGTATAATTGGCTGT_2068	0	0	0	1	0.835	1.000000e+05	5.747771e-11
0	AAAAAAAAATTTCAGTGGTATACTTGGATGT_9312	0	0	0	1	0.844	1.000000e+05	1.161509e-09
0	AAAAAAAAATTTCAGTGGTATGATTGGATGT_33	0	0	0	1	0.908	1.000000e+05	1.655098e-14
0	AAAAAAAAATTTCAGTGGTATTATTGGATGT_4663	0	0	0	1	0.908	1.000000e+05	9.545969e-10
0	AAAAAAAAATTTCAGTGGTCTAATTGGATGT_10394	0	0	0	1	0.844	1.000000e+05	1.299213e-09
0	AAAAAAAAATTTCAGTGTTATAATTGGATGT_2146	0	0	0	1	0.826	1.000000e+05	6.693136e-11
0	AAAAAAAAATTTCATTGGTATAATTGGATGT_2139	0	0	0	1	0.826	1.000000e+05	6.693136e-11
0	AAAAAAAAATTTCTGTGGTATAATTGGATGT_26	0	0	0	1	0.908	1.000000e+05	7.782575e-14
0	AAAAAAAAATTTTAGTGGTATAATTGGATGT_9749	0	0	0	1	0.853	1.000000e+05	6.742816e-10
0	AAAAAAAAATTTTTTTAAAAAAAAAAAATAT_13045	0	0	0	1	0.908	1.000000e+05	1.160879e-09
0	AAAAAAAAATTTTTTTTTTTTTTTAAAAACA_13497	0	0	0	1	0.872	1.000000e+05	2.696870e-09
0	AAAAAAAACCTCATTCCTTGGTTGAATTCGA_20592	0	0	0	1	0.844	1.000000e+05	3.721308e-09
0	AAAAAAAACTCTTCAATAAAAAAATGAAGAT_3016	0	0	0	1	0.862	1.000000e+05	7.250846e-11
0	AAAAAAAACTTTCAGTGGTATAATTGGATGT_2943	0	0	0	1	0.853	1.000000e+05	1.986334e-10
0	AAAAAAAAGAACGTACTGCTAATATGTAGAT_4970	0	0	0	1	0.872	1.000000e+05	2.917874e-10
0	AAAAAAAAGAATGTATAGAAAAAATAGGATC_1306	0	0	0	1	0.927	1.000000e+05	1.814289e-11
0	AAAAAAAAGAATGTATATAAAAAATAGGATC_30517	0	0	0	1	0.927	1.000000e+05	3.002059e-09
0	AAAAAAAAGAATGTGTAAAAAAAATAGGATC_2476	0	0	0	1	0.908	1.000000e+05	3.229438e-11
0	AAAAAAAAGACACTTTGGGATTGCTGAATGA_30264	0	0	0	1	0.798	1.000000e+05	3.714253e-09
0	AAAAAAAAGCTATAATGACTCAAAACATAAA_3675	0	0	0	1	0.835	1.000000e+05	2.347894e-10
0	AAAAAAAAGGTAAAATACCCCTCCCCAAACC_6728	0	0	0	1	0.917	1.000000e+05	1.919230e-09
0	AAAAAAAAGGTGATATGATTCGGTGTCAGCC_5294	0	0	0	1	0.862	1.000000e+05	3.037935e-10
0	AAAAAAAAGTGGACTTGAATTCGCTTTTACT_8949	0	0	0	1	0.826	1.000000e+05	1.520130e-09
0	AAAAAAAATAAGTATTACAATGATTTATGAT_10941	0	0	0	1	0.927	1.000000e+05	1.193206e-09
0	AAAAAAAATAGTATATACAACCGATAACCTC_13247	0	0	0	1	0.807	1.000000e+05	3.479168e-09
0	AAAAAAAATAGTATATACAAGAGATAACCTC_18112	0	0	0	1	0.862	1.000000e+05	2.794679e-09
0	AAAAAAAATATTTAGGTAAAAATAATTTTCA_22720	0	0	0	1	0.890	1.000000e+05	2.625888e-09
0	AAAAAAAATATTTTTTTTTAAAAAAAAAAAT_7968	0	0	0	1	0.917	1.000000e+05	6.319989e-10
0	AAAAAAAATCTTTTTTTTTTTTTTTTTTTTG_6555	0	0	0	1	0.908	1.000000e+05	3.893103e-10
0	AAAAAAAATGAAATTCCCGATTTCACATAAG_8176	0	0	0	1	0.853	1.000000e+05	8.027103e-10
0	AAAAAAAATGAGTTATGACCTATGCTCTATA_22367	0	0	0	1	0.890	1.000000e+05	3.325394e-09
0	AAAAAAAATGATAAAGAGCATTTACAGTTTT_3328	0	0	0	1	0.862	1.000000e+05	2.599744e-10
0	AAAAAAAATGATTTGCTGGGACGGATATAAC_9457	0	0	0	1	0.890	1.000000e+05	9.357488e-10
0	AAAAAAAATGCATTTACGAATTAATCGGGTA_10388	0	0	0	1	0.826	1.000000e+05	7.283360e-10
0	AAAAAAAATGCTAGGGATACAAATTCATGAT_10181	0	0	0	1	0.890	1.000000e+05	1.542838e-10
0	AAAAAAAATTTTTTTTAACAAAAAAAAAAAA_3593	0	0	0	1	0.927	1.000000e-05	1.816596e-09
0	AAAAAAAATTTTTTTTTATTTTTTTTAAAAA_22368	0	0	0	1	0.917	1.000000e+05	3.278427e-09
0	AAAAAAACAAAAAAAAAAAAAAATTTTTAAA_9	0	0	0	1	0.936	1.000000e+05	5.516575e-14
0	AAAAAAACATTTCAGTGGTATAATTGGATGT_865	0	0	0	1	0.844	1.000000e+05	1.923049e-11
0	AAAAAAACCTGGATCCAGCAATGAAAACAGA_18717	0	0	0	1	0.817	1.000000e+05	2.517282e-09
0	AAAAAAACCTTTGAATTGTGAATTGAACACA_15419	0	0	0	1	0.844	1.000000e+05	3.326878e-09
0	AAAAAAACGAGCATAAAAGAAGTGATGAATA_31022	0	0	0	1	0.844	1.000000e+05	3.118179e-09
0	AAAAAAACGTAAGGTGTCAACCTTTTCGGGG_2411	0	0	0	1	0.844	1.000000e+05	6.420819e-11
0	AAAAAAACGTACTTCTATCTGGAAAAAGCGT_5115	0	0	0	1	0.881	1.000000e+05	2.973751e-10
0	AAAAAAACTCGTACGGAGTACGAAAGTATAA_11505	0	0	0	1	0.908	1.000000e+05	1.260732e-09
0	AAAAAAACTCGTACGGAGTATGAAAGAATAA_6279	0	0	0	1	0.881	1.000000e+05	6.487008e-10
0	AAAAAAACTCTTCAATAAAAAAATGAAGATT_2486	0	0	0	1	0.872	1.000000e+05	2.917299e-11
0	AAAAAAACTGAGTCTTTGCCTAAAAAAATGC_4800	0	0	0	1	0.945	1.000000e+05	1.179254e-10
0	AAAAAAACTTTTTGAATTACCTGTAGAAGGT_3047	0	0	0	1	0.862	1.000000e+05	1.493625e-10
0	AAAAAAAGAAACAACTTTGCTGACAATCATT_11951	0	0	0	1	0.862	1.000000e+05	2.048745e-09
0	AAAAAAAGAAATCTAATTAAATTCAATCAAA_10491	0	0	0	1	0.835	1.000000e+05	1.993487e-09
0	AAAAAAAGAACGTACTGCTAATATGTAGATA_614	0	0	0	1	0.881	1.000000e+05	6.384589e-12
0	AAAAAAAGAATGTATAGAAAAAATAGGATCG_1504	0	0	0	1	0.936	1.000000e+05	1.914090e-11
0	AAAAAAAGAATGTATATAAAAAATAGGATCG_30518	0	0	0	1	0.927	1.000000e+05	3.002059e-09
0	AAAAAAAGAATGTGTAAAAAAAATAGGATCG_10477	0	0	0	1	0.917	1.000000e+05	1.391151e-10
0	AAAAAAAGACACTTTGGGATTGCTGAATGAT_9338	0	0	0	1	0.807	1.000000e+05	6.350931e-10
0	AAAAAAAGAGAAATATAAGCCTTCTTTAAAT_6125	0	0	0	1	0.945	1.000000e+05	1.426644e-10
0	AAAAAAAGATTTCAGTGGTATAATTGGATGT_8656	0	0	0	1	0.853	1.000000e+05	1.685254e-09
0	AAAAAAAGATTTGAAATTAAAGAAAAAGTGG_5749	0	0	0	1	0.945	1.000000e+05	6.710146e-10
0	AAAAAAAGCGAAAAGCGTCCGTTGTCTAATG_31768	0	0	0	1	0.881	1.000000e+05	3.002268e-09
0	AAAAAAAGCTCTTTATGTACCAATGTAAAGG_1334	0	0	0	1	0.872	1.000000e+05	6.403968e-11
0	AAAAAAAGGGAGAGGTTTTCGGTCACCATTG_5161	0	0	0	1	0.835	1.000000e+05	4.736503e-10
0	AAAAAAAGGTACTTCTATCTCGAAAAAGCGT_2479	0	0	0	1	0.917	1.000000e+05	2.298597e-10
0	AAAAAAAGGTGATATGATTCGGTGTCAGCCG_3818	0	0	0	1	0.872	1.000000e+05	1.838662e-10
0	AAAAAAAGTAATAATAATAAACGATTAAATT_13297	0	0	0	1	0.881	1.000000e+05	3.079285e-09
0	AAAAAAAGTGGACTTGAATTCGCTTTTACTA_14567	0	0	0	1	0.817	1.000000e+05	3.127166e-09
0	AAAAAAAGTTTATCTACTCTATCAAAAAAAA_2485	0	0	0	1	0.881	1.000000e+05	7.219904e-11
0	AAAAAAATAAAAAAAAAAAAAAATATATAAA_1560	0	0	0	1	0.945	1.000000e+05	3.109735e-10
0	AAAAAAATAAACGATCTTCCATTCGTAATTT_10316	0	0	0	1	0.890	1.000000e+05	2.216900e-09
0	AAAAAAATAACAACAAAAAAAAAAAAAAAAA_1270	0	0	0	1	0.899	1.000000e+05	3.926039e-11
0	AAAAAAATAACTCTATTCTCTAACTTCAGTC_12551	0	0	0	1	0.844	1.000000e+05	2.559928e-09
0	AAAAAAATAAGTATTACAATGATTTATGATT_10942	0	0	0	1	0.927	1.000000e+05	1.193206e-09
0	AAAAAAATAATAATAATATACGATTAAATTA_11338	0	0	0	1	0.881	1.000000e+05	1.222424e-09
0	AAAAAAATAATATTAAACACAACTACAATTT_9912	0	0	0	1	0.817	1.000000e+05	8.397707e-10
0	AAAAAAATAATTATGATTTCTTTCTCCCTGA_22315	0	0	0	1	0.890	1.000000e+05	1.752253e-09
0	AAAAAAATACAGTTCAAATTAAATATATTAA_1592	0	0	0	1	0.844	1.000000e+05	4.342902e-11
0	AAAAAAATACGAGACTGTATCAAAAATTATG_24156	0	0	0	1	0.798	1.000000e+05	3.776560e-09
0	AAAAAAATAGAAGCTGTTAACTAATAAAAAT_6230	0	0	0	1	0.945	1.000000e+05	1.426644e-10
0	AAAAAAATAGAGTACGTTATAAAGAATTCAT_23166	0	0	0	1	0.798	1.000000e+05	2.963767e-09
0	AAAAAAATAGATGACGTTATAAAGAATTAAT_14812	0	0	0	1	0.936	1.000000e+05	7.450944e-10
0	AAAAAAATATATTTTTTTTTTTTTTATTTTT_17054	0	0	0	1	0.945	1.000000e+05	1.752090e-09
0	AAAAAAATATCAAAAATTTGATTGATAGAAA_13887	0	0	0	1	0.844	1.000000e+05	1.401116e-09
0	AAAAAAATATGTAAAATTTTGTTACGAATTT_19918	0	0	0	1	0.789	1.000000e+05	3.453604e-09
0	AAAAAAATATTGTTTGTCAAAATAAGAAAAC_10130	0	0	0	1	0.853	1.000000e+05	6.429977e-10
0	AAAAAAATATTTCAGTGGTATAATTGGATGT_5396	0	0	0	1	0.881	1.000000e+05	3.377134e-10
0	AAAAAAATATTTTTTTTTTTTTTTTTTATAT_6030	0	0	0	1	0.826	1.000000e+05	1.202260e-09
0	AAAAAAATCAGAAAATGTTACGTAATTCATA_20197	0	0	0	1	0.835	1.000000e+05	1.978425e-09
0	AAAAAAATCTCATTATCGTATTCGTTTAGAA_9555	0	0	0	1	0.853	1.000000e+05	1.234857e-09
0	AAAAAAATCTTCATGAATTAGAATTAACGGT_19756	0	0	0	1	0.826	1.000000e+05	2.134559e-09
0	AAAAAAATGAAATTCCCGATTTCACATAAGA_87	0	0	0	1	0.862	1.000000e+05	1.709777e-13
0	AAAAAAATGAGAGGGGATAAAGCATAATTGC_6109	0	0	0	1	0.899	1.000000e+05	3.457881e-10
0	AAAAAAATGATAAAGAGCATTTACAGTTTTG_1732	0	0	0	1	0.853	1.000000e+05	8.549236e-11
0	AAAAAAATGATTTGCTGGGACGGATATAACG_4698	0	0	0	1	0.881	1.000000e+05	3.703633e-10
0	AAAAAAATGCATTTACGAATTAATCGGGTAT_10387	0	0	0	1	0.826	1.000000e+05	7.283360e-10
0	AAAAAAATGCCTTCCCATACCCGTACTAGGC_11393	0	0	0	1	0.890	1.000000e+05	3.660426e-09
0	AAAAAAATGCTACGGATACAAATTCAAGATT_10710	0	0	0	1	0.890	1.000000e+05	2.422399e-09
0	AAAAAAATGCTTTTTCGAAAAATATAAACTT_12165	0	0	0	1	0.899	1.000000e+05	5.187165e-10
0	AAAAAAATGTTTTTTTTTTTTTTTTTTGTTT_5110	0	0	0	1	0.936	1.000000e+05	4.905164e-10
0	AAAAAAATTATCTAAATATTTTTTTTGATGT_16489	0	0	0	1	0.899	1.000000e+05	2.110603e-09
0	AAAAAAATTCAAAGAAGAGTCATCTTTTACC_15366	0	0	0	1	0.945	1.000000e+05	5.381007e-10
0	AAAAAAATTGAAAGGGTCTATCATCTTTTTG_14885	0	0	0	1	0.789	1.000000e+05	1.400762e-09
0	AAAAAAATTGATAAAAAACAAGAAGAACAAT_15793	0	0	0	1	0.826	1.000000e+05	2.236290e-09
0	AAAAAAATTGATTTATTTATCTTATCATTAA_16478	0	0	0	1	0.872	1.000000e+05	2.444753e-09
0	AAAAAAATTTTTCAGACATTCAAAAGAAAAA_20726	0	0	0	1	0.835	1.000000e+05	3.150145e-09
0	AAAAAACAAAAAAAAAAAAAAAAAAATCAAA_12442	0	0	0	1	0.908	1.000000e+05	1.381856e-09
0	AAAAAACAAAAATTTCTTGAGGCCGACTCAT_4916	0	0	0	1	0.835	1.000000e+05	4.952101e-10
0	AAAAAACAAGAATGTGCAAAATCTTTTTAGC_17224	0	0	0	1	0.862	1.000000e+05	2.429763e-09
0	AAAAAACAATAAAATAAGTTAAACACAATAA_1886	0	0	0	1	0.853	1.000000e+05	1.353104e-10
0	AAAAAACAATAATTAAAAAGATAAAAGAAAA_27340	0	0	0	1	0.927	1.000000e+05	3.563906e-09
0	AAAAAACAATATAAAAGTAATACAGAAGCGG_1936	0	0	0	1	0.853	1.000000e+05	7.770412e-11
0	AAAAAACAATTTCAGTGGTATAATTGGATGT_4353	0	0	0	1	0.835	1.000000e+05	2.104788e-10
0	AAAAAACACAAAGAAAAAAAAAAAAAAAAAA_3941	0	0	0	1	0.881	1.000000e+05	1.275041e-09
0	AAAAAACATATATATTTTATGTAATATATAA_6815	0	0	0	1	0.835	1.000000e+05	6.088621e-10
0	AAAAAACATATCATTATAGTAATCTTTCTTC_3425	0	0	0	1	0.908	1.000000e+05	8.315803e-11
0	AAAAAACCCATATATGCAAAAAATCTCAGGT_481	0	0	0	1	0.872	1.000000e+05	2.002814e-12
0	AAAAAACCTGGATCCAGCAATGAAAACAGAA_18718	0	0	0	1	0.817	1.000000e+05	2.517282e-09
0	AAAAAACCTTATAAGCTAGTCATACCATTAC_13176	0	0	0	1	0.862	1.000000e+05	2.938561e-09
0	AAAAAACCTTGTATCTACTTCCAAATTTTCC_10618	0	0	0	1	0.835	1.000000e+05	3.486979e-09
0	AAAAAACCTTTATTTTATTCTTGACAAAAAA_19464	0	0	0	1	0.780	1.000000e+05	2.329345e-09
0	AAAAAACCTTTGAATTGTGAATTGAACACAA_3197	0	0	0	1	0.853	1.000000e+05	2.375402e-10
0	AAAAAACGAAAATATTCAAAAAAAGTTAACG_18652	0	0	0	1	0.844	1.000000e+05	2.114885e-09
0	AAAAAACGAAAATATTCAAAAATAATTAACG_6388	0	0	0	1	0.881	1.000000e+05	2.399986e-09
0	AAAAAACGACTCGCTTTTGTCATAACGAAGC_15341	0	0	0	1	0.881	1.000000e+05	2.227703e-09
0	AAAAAACGAGCATAAAAGAAGTGATGAATAT_31023	0	0	0	1	0.844	1.000000e+05	3.118179e-09
0	AAAAAACGAGTTATTCTTTTCTACGATTCTT_20128	0	0	0	1	0.899	1.000000e+05	1.082820e-09
0	AAAAAACGGAATATATATTAATCTTTCGAAT_8718	0	0	0	1	0.798	1.000000e+05	7.694072e-10
0	AAAAAACGTACTTCTATCTGGAAAAAGCGTA_5113	0	0	0	1	0.881	1.000000e+05	2.973751e-10
0	AAAAAACTCGTACGGAGTACGAAAGTATAAA_11506	0	0	0	1	0.908	1.000000e+05	1.260732e-09
0	AAAAAAGAAAAAAAAAAAAAAAAACAAAAAT_17048	0	0	0	1	0.945	1.000000e+05	1.752090e-09
0	AAAAAAGAAAAATAATAAAAAAAAAAAAAAA_29941	0	0	0	1	0.927	1.000000e+05	1.556055e-09
0	AAAAAAGAAACAAAGGGAAAGTTGTTATTCG_17144	0	0	0	1	0.798	1.000000e+05	2.608679e-09
0	AAAAAAGAAACAACTTTGCTGACAATCATTA_11949	0	0	0	1	0.862	1.000000e+05	2.048745e-09
0	AAAAAAGAAAGTTTTTTCTCTATTCACAAAG_8739	0	0	0	1	0.853	1.000000e+05	1.098852e-09
0	AAAAAAGAAATCTAATTAAATTCAACCGAAA_8146	0	0	0	1	0.899	1.000000e+05	7.143324e-10
0	AAAAAAGAAATCTAATTAAATTCAATCAAAA_10493	0	0	0	1	0.835	1.000000e+05	1.993487e-09
0	AAAAAAGAACGTACTGCTAATATGTAGATAC_24	0	0	0	1	0.890	1.000000e+05	8.014843e-14
0	AAAAAAGAAGAAGAACAATCATAAAGAGAAG_31682	0	0	0	1	0.908	1.000000e+05	1.013405e-09
0	AAAAAAGAAGACTGCAATTTTTCATTACTGT_3395	0	0	0	1	0.862	1.000000e+05	2.085982e-10
0	AAAAAAGAAGCAACTTGGACAAAAAGAAAAG_26624	0	0	0	1	0.927	1.000000e+05	2.907347e-09
0	AAAAAAGAAGCAGGATGTGGAAAACAAGACA_81567	0	0	0	1	0.771	1.000000e+05	3.001587e-09
0	AAAAAAGAATATTTATTATTTGATCCATATG_12075	0	0	0	1	0.807	1.000000e+05	1.861127e-09
0	AAAAAAGAATCATACAACTTATTTTCAAATT_18898	0	0	0	1	0.862	1.000000e+05	2.512748e-09
0	AAAAAAGAATGCACAGATATATATGTGTCTT_2745	0	0	0	1	0.917	1.000000e+05	8.090739e-12
0	AAAAAAGAATGTGTAAAAAAAATAGGATCGA_6827	0	0	0	1	0.908	1.000000e+05	5.977919e-11
0	AAAAAAGACACTTTGGGATTGCTGAATGATC_20647	0	0	0	1	0.817	1.000000e+05	3.141763e-09
0	AAAAAAGAGAGAAATTCTTTCGTTTTTTCTT_5386	0	0	0	1	0.881	1.000000e+05	8.539795e-10
0	AAAAAAGAGGATCATTTATTATGGTTTGAAA_8334	0	0	0	1	0.899	1.000000e+05	1.117655e-09
0	AAAAAAGAGGATGTGAAAGACTCGTATATGA_560	0	0	0	1	0.890	1.000000e+05	7.881627e-12
0	AAAAAAGAGGTCGTTAAGAGCCCCTACTGGC_5172	0	0	0	1	0.890	1.000000e+05	6.219386e-10
0	AAAAAAGCAATGTTGCATCTGACTGCTTGTC_1791	0	0	0	1	0.908	1.000000e-05	4.980707e-10
0	AAAAAAGCGAAAAGCGTCCGTTGTCTAATGG_2360	0	0	0	1	0.881	1.000000e+05	6.060938e-11
0	AAAAAAGCTCTTTATGTACCAATGTAAAGGC_6633	0	0	0	1	0.881	1.000000e+05	3.365179e-10
0	AAAAAAGCTTGTATTAAGTTATAGTTAATGA_3836	0	0	0	1	0.780	1.000000e+05	1.236888e-10
0	AAAAAAGGATGATAAATTTTAGGTAAATATT_7313	0	0	0	1	0.826	1.000000e+05	8.753348e-10
0	AAAAAAGGGAGAGGTTTTCGGTCACCATTGA_9452	0	0	0	1	0.835	1.000000e+05	1.151986e-09
0	AAAAAAGGGCAGCAACTAGCCCCTTATTTTG_11210	0	0	0	1	0.862	1.000000e+05	1.380607e-09
0	AAAAAAGGGGAAAATTTCTTATTTATATATA_12615	0	0	0	1	0.936	1.000000e+05	3.777464e-09
0	AAAAAAGGGGAAAATTTCTTATTTGTATTTA_4557	0	0	0	1	0.936	1.000000e-05	2.607188e-09
0	AAAAAAGGGGATATGGCCGAATTGGTAGACG_20270	0	0	0	1	0.835	1.000000e+05	2.893205e-09
0	AAAAAAGGTAAAAAACCCCTCCCCAAACGGT_11045	0	0	0	1	0.872	1.000000e+05	7.695446e-10
0	AAAAAAGGTACTTCTATCTCGAAAAAGCGTA_2480	0	0	0	1	0.917	1.000000e+05	2.298597e-10
0	AAAAAAGGTTTTACACCATCAAATGAAAAAG_5597	0	0	0	1	0.853	1.779241e+00	2.885057e-09
0	AAAAAAGGTTTTGTACCATCAAATGAAAAAG_21764	0	0	0	1	0.844	1.000000e+05	2.087953e-09
0	AAAAAAGTCACCAAGATTGAGTGGGGATACA_26475	0	0	0	1	0.844	1.000000e+05	1.551112e-09
0	AAAAAAGTGGACTTGAATTCGCTTTTACTAA_14568	0	0	0	1	0.817	1.000000e+05	3.127166e-09
0	AAAAAAGTGGCTCCTTCAATTCACTCTCTTT_574	0	0	0	1	0.908	1.000000e+05	5.438086e-12
0	AAAAAAGTTTATCTACTCTATCAAAAAAAAG_16054	0	0	0	1	0.872	1.000000e+05	3.263381e-09
0	AAAAAAGTTTATCTATTCGATCAAAAAAAAG_11916	0	0	0	1	0.798	1.000000e+05	3.527743e-09
0	AAAAAAGTTTCTATTAAACTAAAAGAATATG_9466	0	0	0	1	0.835	1.000000e+05	1.811857e-09
0	AAAAAAGTTTTCTTACCTACTTCCTATTGTA_8290	0	0	0	1	0.853	1.000000e+05	1.151956e-09
0	AAAAAATAAAAAAAAAAAAAAAAATATAATA_26003	0	0	0	1	0.945	1.000000e+05	2.639206e-09
0	AAAAAATAAAAAAAAAAAAAATATATTTTTT_5688	0	0	0	1	0.945	1.000000e+05	1.090004e-10
0	AAAAAATAAAAAATTAAAGGCCATAAAAATA_2991	0	0	0	1	0.917	1.000000e+05	2.876199e-10
0	AAAAAATAAAATTAAGAATAATATAAAAAGG_11754	0	0	0	1	0.872	1.000000e+05	2.026288e-09
0	AAAAAATAACAACAAAAAAAAAAAAAAAAAA_12309	0	0	0	1	0.890	1.000000e+05	9.935991e-10
0	AAAAAATAACTCGTATGATCGAGTATGCTAC_20108	0	0	0	1	0.826	1.000000e+05	1.819162e-09
0	AAAAAATAACTCTATTCTCTAACTTCAGTCA_6573	0	0	0	1	0.835	1.000000e+05	4.428870e-10
0	AAAAAATAAGAAACGAGCTTCCATTCGTAAT_5127	0	0	0	1	0.908	1.000000e+05	1.012543e-10
0	AAAAAATAAGTTCTATGATCCCTTCCCGAAC_6358	0	0	0	1	0.945	1.000000e+05	5.151229e-10
0	AAAAAATAATAATAATATACGATTAAATTAT_1292	0	0	0	1	0.890	1.000000e+05	1.295146e-11
0	AAAAAATAATACATAAAATAAATAACTCTAT_28862	0	0	0	1	0.881	1.000000e+05	3.366708e-09
0	AAAAAATAATATTAAACACAACTACAATTTT_9913	0	0	0	1	0.817	1.000000e+05	8.397707e-10
0	AAAAAATACAGATCGAATTAAATATATTAAG_1086	0	0	0	1	0.853	2.956870e+00	1.827809e-10
0	AAAAAATACCCGATTAATTCGTAAATGCATT_19219	0	0	0	1	0.807	1.000000e+05	1.563451e-09
0	AAAAAATAGAAGCTGTTAACTAATAAAAATT_6144	0	0	0	1	0.945	1.000000e+05	1.426644e-10
0	AAAAAATAGAATCAAAAAATTAAAAAAAAAG_18920	0	0	0	1	0.917	1.000000e+05	2.095604e-09
0	AAAAAATAGCGATCTACTTTCATTTCGTATT_4224	0	0	0	1	0.798	1.000000e+05	5.845944e-10
0	AAAAAATAGGAGTTAATTACCTGTGCCACGT_27503	0	0	0	1	0.908	1.000000e+05	1.088320e-09
0	AAAAAATAGGATCACTTCTTATTGATTCTTT_12779	0	0	0	1	0.881	1.000000e+05	3.210665e-09
0	AAAAAATAGTATATACAAGAGATAACCTCGG_15630	0	0	0	1	0.872	1.000000e+05	2.234342e-09
0	AAAAAATATAAACAAAAAAAGCTCACTTAGT_22331	0	0	0	1	0.890	1.000000e+05	3.799031e-09
0	AAAAAATATAGAATAAATATTATTATTACTA_28376	0	0	0	1	0.908	1.000000e+05	1.926857e-09
0	AAAAAATATCAAAAATTTGATTGATAGAAAA_13272	0	0	0	1	0.853	1.000000e+05	1.274843e-09
0	AAAAAATATGATTTGAAAGAAAAATGAATTT_52947	0	0	0	1	0.917	1.000000e+05	3.809215e-09
0	AAAAAATATGGCGTTAAGAGACCCTACTGGC_3533	0	0	0	1	0.853	1.000000e+05	3.372824e-10
0	AAAAAATATGGTACACTAACTGATCTTTCGA_1176	0	0	0	1	0.872	1.000000e+05	5.442479e-11
0	AAAAAATATGTAAAATTTTGTTACGAATTTT_19920	0	0	0	1	0.789	1.000000e+05	3.453604e-09
0	AAAAAATATTCTTGATAAATATATTTACAAG_7493	0	0	0	1	0.917	1.000000e+05	4.343493e-10
0	AAAAAATATTGTTTGTCAAAATAAGAAAACT_23176	0	0	0	1	0.826	1.000000e+05	3.741490e-09
0	AAAAAATATTTTGATAATTTTTATGATTTCT_12234	0	0	0	1	0.844	1.000000e+05	2.454554e-09
0	AAAAAATCAATGTGTTGATTCCGACCTACCC_10602	0	0	0	1	0.890	1.000000e+05	1.611093e-09
0	AAAAAATCAGAAAATGTTACGTAATTCATAT_5131	0	0	0	1	0.826	1.000000e+05	1.479364e-10
0	AAAAAATCATAAAAAATCTGTTAAAAATTAA_18321	0	0	0	1	0.835	1.000000e+05	2.983886e-09
0	AAAAAATCCAGTAAGACTTTACAATACTAAT_5835	0	0	0	1	0.945	1.000000e+05	7.783627e-10
0	AAAAAATCCAGTAAGAGTTTACCATACTCAT_3872	0	0	0	1	0.853	1.000000e+05	3.375381e-10
0	AAAAAATCCATTTTATTTTATTCTTAATTTT_12611	0	0	0	1	0.917	1.000000e+05	2.650264e-09
0	AAAAAATCCCATCCGATTTCTCATTCTTCAC_5228	0	0	0	1	0.817	1.000000e+05	4.795105e-10
0	AAAAAATCTAAAAATCCTCTAGTACGGAATC_2729	0	0	0	1	0.917	1.000000e+05	1.305368e-10
0	AAAAAATCTCAGGTATCCTTGATCATGAGAA_20178	0	0	0	1	0.899	1.000000e+05	2.958021e-09
0	AAAAAATCTCATTATCGTATTCGTTTAGAAG_8584	0	0	0	1	0.862	1.000000e+05	9.975031e-10
0	AAAAAATCTGGAAAAGCCGGCTATCGGAATC_22903	0	0	0	1	0.826	1.000000e+05	3.052683e-09
0	AAAAAATCTTTTCTTCTCACAATTTTTCGAT_4930	0	0	0	1	0.835	1.000000e+05	6.470270e-10
0	AAAAAATGAAATTCCCGATTTCACATAAGAG_5258	0	0	0	1	0.881	1.000000e+05	1.923763e-10
0	AAAAAATGAATTAATAAAAGTTATCTTTCTT_9115	0	0	0	1	0.899	1.000000e+05	7.808013e-10
0	AAAAAATGAGAGGGGATAAAGCATAATTGCA_6110	0	0	0	1	0.899	1.000000e+05	3.457881e-10
0	AAAAAATGATAAAAAAATAACTAAGAATTCA_7941	0	0	0	1	0.917	1.000000e+05	7.833368e-10
0	AAAAAATGATAAAGAGCATTTACAGTTTTGT_14258	0	0	0	1	0.872	1.000000e+05	2.085069e-09
0	AAAAAATGATAGAATTGAAAATATTGTAAGA_10265	0	0	0	1	0.807	1.000000e+05	1.035179e-09
0	AAAAAATGATTTGCTGGGACGGATATAACGA_30074	0	0	0	1	0.899	1.000000e+05	3.298365e-09
0	AAAAAATGCATTTACGAATTAATCGGGTATT_5158	0	0	0	1	0.826	1.000000e+05	2.790410e-10
0	AAAAAATGCCTTCCCATACCCGTACTAGGCA_6008	0	0	0	1	0.881	1.000000e+05	1.620425e-09
0	AAAAAATGCTACGGATACAAATTCAAGATTT_7751	0	0	0	1	0.899	1.000000e+05	9.217396e-10
0	AAAAAATGCTTTTTCGAAAAATATAAACTTC_13994	0	0	0	1	0.890	1.000000e+05	7.629435e-10
0	AAAAAATGGTGTATTTTTCCATAGAGTACAA_17580	0	0	0	1	0.862	1.000000e+05	2.467412e-09
0	AAAAAATTAATCCACTTGGTTTCAGACTTGG_13908	0	0	0	1	0.844	1.000000e+05	2.641622e-09
0	AAAAAATTACCGATATTGAGATCCGCTAAAA_14196	0	0	0	1	0.862	1.000000e+05	1.630331e-09
0	AAAAAATTACTATATTTCCCGGTCAACTATA_13093	0	0	0	1	0.908	1.000000e+05	6.701662e-10
0	AAAAAATTAGAAATGATTAAAAAAGATTACT_21081	0	0	0	1	0.780	1.000000e+05	3.370536e-09
0	AAAAAATTAGAGGGGGGGTCGAACTTGTGGA_6760	0	0	0	1	0.945	1.000000e+05	2.201713e-10
0	AAAAAATTCTATCCCGTAAACGACGTAGAGA_6032	0	0	0	1	0.862	1.000000e+05	4.246636e-10
0	AAAAAATTGAATATTAATGCTATATGATTCC_23744	0	0	0	1	0.853	1.000000e+05	1.234779e-09
0	AAAAAATTGATAATAACACGCAAGATAAAAA_16221	0	0	0	1	0.862	1.000000e+05	2.584980e-09
0	AAAAAATTGATTTATTTATCTTATCATTAAT_16473	0	0	0	1	0.872	1.000000e+05	2.444753e-09
0	AAAAAATTGATTTATTTATCTTATTATTACT_16688	0	0	0	1	0.798	1.000000e+05	2.664898e-09
0	AAAAAATTTGTTAAAAATTAATAACTTAATA_9986	0	0	0	1	0.789	1.000000e+05	1.568729e-09
0	AAAAAATTTTATGAAAAATCCATTACAAAAT_26846	0	0	0	1	0.908	1.000000e+05	2.963977e-09
0	AAAAAATTTTATTCAAATTAATCATTTTGAC_5860	0	0	0	1	0.945	1.000000e-05	3.716271e-09
0	AAAAAATTTTTAACTTATTTGAGTACGAGTA_5969	0	0	0	1	0.881	1.000000e+05	1.576796e-10
0	AAAAAATTTTTAACTTTTTTGAGTACCAGTA_65	0	0	0	1	0.890	1.000000e+05	1.111008e-13
0	AAAAAATTTTTCAGACATTCAAAAGAAAAAA_20725	0	0	0	1	0.835	1.000000e+05	3.150145e-09
0	AAAAAATTTTTTTAAGAAAAAAAAAAAAAAA_5829	0	0	0	1	0.945	1.000000e+05	7.783627e-10
0	AAAAAATTTTTTTATTCATATATTTTTTGTT_1111	0	0	0	1	0.899	1.000000e+05	1.453617e-10
0	AAAAAATTTTTTTTTTTTTTTTTATATAAAA_806	0	0	0	1	0.826	1.000000e+05	1.889871e-11
0	AAAAAATTTTTTTTTTTTTTTTTCTTAAAAA_3973	0	0	0	1	0.927	1.000000e+05	1.889519e-09
0	AAAAACAAAAGAACTAGCCTTTCGATATATT_10563	0	0	0	1	0.890	1.000000e+05	1.534565e-09
0	AAAAACAAATTTCAGTGGTATAATTGGATGT_1332	0	0	0	1	0.862	1.000000e+05	5.660132e-11
0	AAAAACAAATTTTTTTTTAAAAAAAAAAAAA_9787	0	0	0	1	0.927	1.000000e+05	1.611786e-10
0	AAAAACAACAAAGTAAGTTAAACACAATAAC_9356	0	0	0	1	0.835	1.000000e+05	1.056107e-09
0	AAAAACAACACTTGGCGCAGTTATTGTGTTT_10513	0	0	0	1	0.780	1.000000e+05	2.447600e-09
0	AAAAACAATAAAATAAGTTAAACACAATAAC_3523	0	0	0	1	0.872	1.000000e+05	1.025992e-09
0	AAAAACAATATAAAAGTAATACAGAAGCGGA_1935	0	0	0	1	0.853	1.000000e+05	7.770412e-11
0	AAAAACACAAAGAAAAAAAAAAAAAAAAAAA_2579	0	0	0	1	0.862	1.000000e+05	8.388252e-10
0	AAAAACAGTTAATTATAAAAACAAATAGCAA_24510	0	0	0	1	0.890	1.000000e+05	3.170433e-09
0	AAAAACAGTTTCAACATCAAAAACTACAAAA_12940	0	0	0	1	0.872	1.000000e+05	1.962795e-09
0	AAAAACATAAAATACTAAGAAGCGTTTGTCC_435	0	0	0	1	0.881	1.000000e+05	3.013613e-12
0	AAAAACATATATATTTTATGTAATATATAAC_7233	0	0	0	1	0.844	1.000000e+05	5.480957e-10
0	AAAAACATATTTAGGTAAAAAAAATTTTCAA_9374	0	0	0	1	0.826	1.000000e+05	1.112363e-09
0	AAAAACATTAAATCAATTAGCCAGTATTTAA_10534	0	0	0	1	0.798	1.000000e+05	2.744933e-09
0	AAAAACCCAATTGATAATCAATATATAATAT_14083	0	0	0	1	0.945	1.000000e+05	5.502440e-10
0	AAAAACCCATATATGCAAAAAATCTCAGGTA_480	0	0	0	1	0.872	1.000000e+05	2.002814e-12
0	AAAAACCCTCTATGAAAAAAGGGTAGGTTGC_9361	0	0	0	1	0.835	1.000000e+05	2.162775e-09
0	AAAAACCTCTTTCCTTGGTCGAATTCGAACT_17486	0	0	0	1	0.853	1.000000e+05	2.755351e-09
0	AAAAACCTCTTTCCTTGGTTGTATTCGAACT_8387	0	0	0	1	0.771	1.000000e+05	1.056779e-09
0	AAAAACCTTATAAGCTAGTCATACCATTACA_13172	0	0	0	1	0.862	1.000000e+05	2.938561e-09
0	AAAAACCTTTGAATTGTGAATTGAACACAAC_3356	0	0	0	1	0.844	1.000000e+05	1.906804e-10
0	AAAAACCTTTTGCTCTATACTATAATTCACA_6642	0	0	0	1	0.890	1.000000e+05	3.014832e-10
0	AAAAACGAAAAAAAAATTTCAGTGGTATAAT_698	0	0	0	1	0.862	1.000000e+05	8.176047e-12
0	AAAAACGAAAATATTCAAAAAAAATTCACGA_9335	0	0	0	1	0.844	1.000000e+05	4.963450e-10
0	AAAAACGAAAATATTCAAAAAAAGTTAACGA_18651	0	0	0	1	0.844	1.000000e+05	2.114885e-09
0	AAAAACGACTCGCTTTTGTCATAACGAAGCT_11522	0	0	0	1	0.890	1.000000e+05	1.385310e-09
0	AAAAACGAGTTATTCTTTTCTACGATTCTTT_20130	0	0	0	1	0.899	1.000000e+05	1.082820e-09
0	AAAAACGGAATATATATTAATCTTTCGAATT_10053	0	0	0	1	0.817	1.000000e+05	1.300921e-09
0	AAAAACGGAATTTCCCCCGCTTAATGGATAC_10045	0	0	0	1	0.835	1.000000e+05	9.273233e-10
0	AAAAACGGTGGTTCAAGTTATAACCCAGAAA_26495	0	0	0	1	0.798	1.000000e+05	2.125973e-09
0	AAAAACTAAAATTAATGTTATGTTGTAGTAA_3419	0	0	0	1	0.853	1.000000e+05	2.597149e-10
0	AAAAACTAAAATTAGTGTTTTGTTGTAGTAA_18733	0	0	0	1	0.844	1.000000e+05	3.558338e-09
0	AAAAACTAACAAAAATTCTTCTTGCTTCTCA_16895	0	0	0	1	0.917	1.000000e+05	1.064440e-09
0	AAAAACTAGAGCAAACATATATTAACGGATT_35957	0	0	0	1	0.862	1.000000e+05	1.878955e-09
0	AAAAACTAGATCAAACTGATGAATCAAAATT_5993	0	0	0	1	0.881	1.000000e+05	6.706406e-10
0	AAAAACTAGCAAGGGGGGGGATACCACAAAG_7037	0	0	0	1	0.872	1.000000e+05	1.919211e-09
0	AAAAACTCATTACACGAAATCCTATTTTTTC_2291	0	0	0	1	0.826	1.000000e+05	1.246921e-10
0	AAAAACTCCTCAAAAAAAAAAGTATTTAAGC_16153	0	0	0	1	0.899	1.000000e+05	8.787997e-10
0	AAAAACTCGTTAGAAAAATTAACTCGTTAAT_1614	0	0	0	1	0.927	1.000000e+05	3.249800e-10
0	AAAAACTCTATAAAAAAAATTGTAACAGGGC_20171	0	0	0	1	0.945	1.000000e+05	9.652318e-10
0	AAAAACTGAATATTAATGATATATGATTCCA_26149	0	0	0	1	0.881	1.000000e+05	2.994042e-09
0	AAAAACTGCTCTGATATTTGCAGTAAAACGA_30009	0	0	0	1	0.862	1.000000e+05	2.719813e-09
0	AAAAACTTAAACCTCAACCCTATCTTAAAAG_6220	0	0	0	1	0.945	1.000000e+05	1.426644e-10
0	AAAAACTTCTTCGAAATCCTTAGCAATTTTA_4675	0	0	0	1	0.817	1.000000e+05	2.359135e-10
0	AAAAACTTTCTTTTTTTTCAGTACCCCAACA_11693	0	0	0	1	0.872	1.000000e+05	3.645412e-09
0	AAAAACTTTTCTTTATTTGATTCTGGACCCC_247	0	0	0	1	0.890	1.000000e+05	1.104516e-12
0	AAAAAGAAAAAGACTTACTGTCTTTAGAATC_15621	0	0	0	1	0.780	1.000000e+05	1.949942e-09
0	AAAAAGAAAAATAATAAAAAAAAAAAAAAAA_3723	0	0	0	1	0.927	1.000000e+05	6.992502e-11
0	AAAAAGAAAAGAATCGTCGAAAAGCATTACT_15186	0	0	0	1	0.881	1.000000e+05	3.580613e-09
0	AAAAAGAAACAAAGGGAAAGTTGTTATTCGA_17143	0	0	0	1	0.798	1.000000e+05	2.608679e-09
0	AAAAAGAAAGGGAATGTGACAAAGACGAGTA_6170	0	0	0	1	0.945	1.000000e+05	1.426644e-10
0	AAAAAGAAAGTATAATTATTTGTTATAGAAT_6272	0	0	0	1	0.872	1.000000e+05	1.267653e-09
0	AAAAAGAAAGTTTTTTCTCTATTCACAAAGA_7927	0	0	0	1	0.862	1.000000e+05	9.175748e-10
0	AAAAAGAAATCCTTCCCCTTTTAATAGGAAT_16809	0	0	0	1	0.780	1.000000e+05	2.685641e-09
0	AAAAAGAAATCTGTCCTTTTTTTTTTATTCT_32322	0	0	0	1	0.789	1.000000e+05	3.673270e-09
0	AAAAAGAACATGTTGATTATATCTAAATTAT_16198	0	0	0	1	0.936	1.000000e+05	8.469996e-10
0	AAAAAGAACGTACTGCTAATATGTAGATACA_4785	0	0	0	1	0.872	1.000000e+05	3.392734e-10
0	AAAAAGAAGAAGAACAATCATAAAGAGAAGA_31681	0	0	0	1	0.908	1.000000e+05	1.013405e-09
0	AAAAAGAAGACTGCAATTTTTCATTACTGTC_3393	0	0	0	1	0.862	1.000000e+05	2.085982e-10
0	AAAAAGAAGCAGGATGTGGAAAACAAGACAG_9406	0	0	0	1	0.789	1.000000e+05	1.040441e-09
0	AAAAAGAATATTTATTATTTGATCCATATGC_9345	0	0	0	1	0.817	1.000000e+05	1.277290e-09
0	AAAAAGAATGCACAGATATATATGTGTCTTT_2746	0	0	0	1	0.917	1.000000e+05	8.090739e-12
0	AAAAAGAATGTATAGAAAAAATAGGATCGAA_15609	0	0	0	1	0.899	1.000000e+05	1.426238e-09
0	AAAAAGAATGTGTAAAAAAAATAGGATCGAA_18606	0	0	0	1	0.908	1.000000e+05	3.898486e-10
0	AAAAAGACACTTTGGGATTGCTGAATGATCG_5276	0	0	0	1	0.826	1.000000e+05	2.721688e-10
0	AAAAAGACCGTTGTCGCTACTGGACGACGAA_15348	0	0	0	1	0.862	1.000000e+05	7.679316e-10
0	AAAAAGAGAAGGAAAAGTAGCTTCTTCGGTT_6150	0	0	0	1	0.945	1.000000e+05	1.426644e-10
0	AAAAAGAGACATATATATCTGTGCAATCTTT_4999	0	0	0	1	0.936	1.000000e+05	1.195817e-09
0	AAAAAGAGAGAAATTCTTTCGTTTTTTCTTC_2507	0	0	0	1	0.899	1.000000e+05	5.216430e-11
0	AAAAAGAGAGATATAGGTGGATTCCTTTATT_31563	0	0	0	1	0.835	1.000000e+05	3.300952e-09
0	AAAAAGAGATCCCGAAGCAGCTCGATTAAAC_2629	0	0	0	1	0.899	1.000000e+05	1.126013e-10
0	AAAAAGAGCCTTCTTTCGTTCCTATTCTTCT_18683	0	0	0	1	0.917	1.000000e+05	1.747464e-09
0	AAAAAGAGGAAGAAGACGAGCTACTAGAAAA_10453	0	0	0	1	0.927	1.000000e+05	1.606073e-09
0	AAAAAGAGGATGAATCGAAATATTGCCGCTA_6546	0	0	0	1	0.881	1.000000e+05	9.191249e-10
0	AAAAAGAGGATGTGAAAGACTCGTATATGAC_2736	0	0	0	1	0.872	1.000000e+05	1.207202e-10
0	AAAAAGAGGTCGTTAAGAGCCCCTACTGGCC_5170	0	0	0	1	0.890	1.000000e+05	6.219386e-10
0	AAAAAGAGTTACTGTCTTTAGGATCTGATGC_13400	0	0	0	1	0.853	1.000000e+05	2.554889e-09
0	AAAAAGATATATGAAACCATTTTCATCCCCT_19287	0	0	0	1	0.917	1.000000e+05	3.372461e-09
0	AAAAAGATCGAAGCCGCGGTATCATTTTCAC_19631	0	0	0	1	0.853	1.000000e+05	3.068693e-09
0	AAAAAGATCTACTTAATTCATCGAGTTGTTC_2017	0	0	0	1	0.881	1.000000e+05	4.749277e-10
0	AAAAAGATTATAAGTTTTCTTATTTTGACAA_16372	0	0	0	1	0.862	1.000000e+05	2.109480e-09
0	AAAAAGATTATAAGTTTTCTTTTATTGACAA_10749	0	0	0	1	0.881	1.000000e+05	2.289810e-09
0	AAAAAGATTCAATAATAAGTAATCTGATGAT_19274	0	0	0	1	0.899	1.000000e+05	2.755177e-09
0	AAAAAGATTTGAAATTAAAAAGAAAGTGGAA_14814	0	0	0	1	0.936	1.000000e+05	7.450944e-10
0	AAAAAGATTTTCAAATATATATCAAATACAA_10719	0	0	0	1	0.890	1.000000e+05	2.335361e-09
0	AAAAAGCAATGTTGCATCTGACTGCTTGTCG_2748	0	0	0	1	0.899	1.000000e-05	1.158402e-09
0	AAAAAGCATGTCCACTCTTATTAGATATTAG_5716	0	0	0	1	0.936	1.000000e+05	6.398730e-10
0	AAAAAGCATTTTTTTATCAATTTTTTTGCAT_7630	0	0	0	1	0.807	1.000000e+05	5.625406e-10
0	AAAAAGCCCACGAAAGGAAAATTAATGATTC_8702	0	0	0	1	0.862	1.000000e+05	4.680428e-10
0	AAAAAGCGAAAAGCGTCCGTTGTCTAATGGA_13125	0	0	0	1	0.881	1.000000e+05	1.103085e-09
0	AAAAAGCTGCTGAATTGGCTTACTTGTTGCG_3234	0	0	0	1	0.826	1.000000e+05	1.980589e-10
0	AAAAAGGAATTGATCGTCATTTTGAACCTGT_28477	0	0	0	1	0.872	1.000000e+05	3.606466e-09
0	AAAAAGGAATTGATCGTGATTTAGAACCTGT_1552	0	0	0	1	0.945	1.000000e+05	3.109735e-10
0	AAAAAGGAATTTTGGTTCACATCGTTAGTGG_25320	0	0	0	1	0.872	1.000000e+05	2.618728e-09
0	AAAAAGGAGATGTCCAACTCCTAGTAAAATA_2283	0	0	0	1	0.872	1.000000e+05	1.185287e-10
0	AAAAAGGAGCTCAACCAACAACAACAGCTCA_7537	0	0	0	1	0.826	1.000000e+05	3.724170e-10
0	AAAAAGGCAAAAGATTCTTCAAGAGTTTCGG_13945	0	0	0	1	0.761	1.000000e+05	2.170359e-09
0	AAAAAGGGACAAATTTTAGCGGATGCTGCTG_1018	0	0	0	1	0.835	1.000000e+05	1.109871e-11
0	AAAAAGGGAGAGGTTTTCGGTCACCATTGAT_9455	0	0	0	1	0.835	1.000000e+05	1.151986e-09
0	AAAAAGGGAGTCTGTGCACCATTATCTGCCA_12603	0	0	0	1	0.826	1.000000e+05	6.736345e-10
0	AAAAAGGGGGGCACCCGAAACTAAAATAAAA_7502	0	0	0	1	0.798	1.000000e+05	1.669908e-09
0	AAAAAGGGGGGGTACGTAGCATACTTTTTTC_18582	0	0	0	1	0.844	1.000000e+05	2.158546e-09
0	AAAAAGGGTCGTTCAAGTTATAACCCAGAAA_31604	0	0	0	1	0.817	1.000000e+05	3.248153e-09
0	AAAAAGGTACTTCTATCTCGAAAAAGCGTAT_4489	0	0	0	1	0.908	1.000000e+05	7.818271e-10
0	AAAAAGGTGATCTATTAACCATAATCTAAAA_7038	0	0	0	1	0.917	1.000000e+05	1.325806e-09
0	AAAAAGGTTTCAGAAATTTATTTTTAATTAA_11714	0	0	0	1	0.890	1.000000e+05	1.884302e-09
0	AAAAAGTAAAAAGGGGGATCACATTATCATA_10496	0	0	0	1	0.817	1.000000e+05	9.189938e-10
0	AAAAAGTAAAAGGGGGGATCACATTGTCATA_5954	0	0	0	1	0.890	1.000000e+05	3.106170e-10
0	AAAAAGTAAATTTCTTAATTATATCTTTGTT_18425	0	0	0	1	0.862	1.000000e+05	1.893147e-09
0	AAAAAGTAACTACTATACTATATATATATAT_4875	0	0	0	1	0.936	1.000000e+05	1.447127e-10
0	AAAAAGTAATAATAATAAACGATTAAATTAT_13298	0	0	0	1	0.881	1.000000e+05	3.079285e-09
0	AAAAAGTAATATTTGTTCTTCGCTTATGAAT_21842	0	0	0	1	0.844	1.000000e+05	2.883922e-09
0	AAAAAGTACTTGAGGATTCTCCGGTGAGATA_4830	0	0	0	1	0.798	1.000000e+05	6.621433e-10
0	AAAAAGTATCGGCGGAGAAATTTTGTGTTAT_1973	0	0	0	1	0.908	1.000000e+05	3.672888e-11
0	AAAAAGTCACCAAGATTGAGTGGGGATACAA_6802	0	0	0	1	0.853	1.000000e+05	1.180320e-10
0	AAAAAGTCTATTTCAAAGATTCTATATAAAT_8617	0	0	0	1	0.899	1.000000e+05	1.123688e-09
0	AAAAAGTCTTTTTCAAAGATTTTATATAAAT_14471	0	0	0	1	0.835	1.000000e+05	1.578278e-09
0	AAAAAGTGAAAAAAACCATTGAAACAATTAT_5915	0	0	0	1	0.936	1.000000e-05	3.755883e-09
0	AAAAAGTGGAATTGAATTCGGTTTTACTAAT_11622	0	0	0	1	0.807	1.000000e+05	9.397334e-10
0	AAAAAGTGGACTTGAATTCGCTTTTACTAAT_14566	0	0	0	1	0.817	1.000000e+05	3.127166e-09
0	AAAAAGTTTATCTACTCTATCAAAAAAAAGG_16053	0	0	0	1	0.872	1.000000e+05	3.263381e-09
0	AAAAATAAAAAAAAAAAAAAAAAATTATTTT_6028	0	0	0	1	0.844	1.000000e+05	3.664281e-11
0	AAAAATAAAAACTTCTTCAAAATACTTAGAA_3577	0	0	0	1	0.862	1.000000e+05	8.281489e-10
0	AAAAATAAAAACTTCTTCGAAATCCTTAGCA_20941	0	0	0	1	0.835	1.000000e+05	3.040926e-09
0	AAAAATAAAACCTATTTGAATTCCGAAGTAA_10163	0	0	0	1	0.835	1.000000e+05	8.471482e-10
0	AAAAATAAAAGAACATAACAAAGACATAAAA_51386	0	0	0	1	0.780	1.000000e+05	1.754672e-09
0	AAAAATAAAAGAAGAAATCTAATTAAATTCA_13289	0	0	0	1	0.881	1.000000e+05	9.911497e-10
0	AAAAATAAAATTAAGAATAATATAAAAAGGA_11753	0	0	0	1	0.872	1.000000e+05	2.026288e-09
0	AAAAATAAATTGTCAGCACAATTGAAACCAC_11682	0	0	0	1	0.862	1.000000e+05	5.693384e-10
0	AAAAATAAATTTCAGTGGTATAATTGGATGT_16552	0	0	0	1	0.890	1.000000e+05	2.679936e-09
0	AAAAATAACAACAAAAAAAAAAAAAAAAAAA_12310	0	0	0	1	0.890	1.000000e+05	9.935991e-10
0	AAAAATAACTCTATTCTCTAACTTCAGTCAA_6572	0	0	0	1	0.835	1.000000e+05	4.428870e-10
0	AAAAATAAGAAACGAGCTTCCATTCGTAATT_29999	0	0	0	1	0.908	1.000000e+05	2.039033e-09
0	AAAAATAAGACTTGGCGCAGTTATTGTGTTT_20390	0	0	0	1	0.844	1.000000e+05	2.175219e-09
0	AAAAATAAGAGAGAATGGTAACCCCACGATT_29287	0	0	0	1	0.872	1.000000e+05	3.403248e-09
0	AAAAATAAGTCTATTTTTTTCTCGTTCTAAG_23674	0	0	0	1	0.853	1.000000e+05	3.765953e-09
0	AAAAATAATAAAAAAAAAAAAAACAAAAAAA_21311	0	0	0	1	0.927	1.000000e+05	3.301415e-09
0	AAAAATAATAATAATATACGATTAAATTATG_971	0	0	0	1	0.899	1.000000e+05	6.037862e-12
0	AAAAATAATACATAAAATAAATAACTCTATT_28861	0	0	0	1	0.881	1.000000e+05	3.366708e-09
0	AAAAATACAAGATATTCTGAGATATCTTTAG_6232	0	0	0	1	0.945	1.000000e+05	1.426644e-10
0	AAAAATACAGATCGAATTAAATATATTAAGC_6911	0	0	0	1	0.844	1.000000e+05	1.002425e-09
0	AAAAATACCCGATTAATTCGTAAATGCATTT_19221	0	0	0	1	0.807	1.000000e+05	1.563451e-09
0	AAAAATACTATGATGGTTCCCTTGCTTTATA_9889	0	0	0	1	0.780	1.000000e+05	9.524713e-10
0	AAAAATAGAAGCTGTTAACTAATAAAAATTC_6238	0	0	0	1	0.945	1.000000e+05	1.426644e-10
0	AAAAATAGATTAGTGCCTAGTACGGGTATGG_4476	0	0	0	1	0.844	1.000000e+05	1.198539e-10
0	AAAAATAGATTATTTTATCGACTCTGTTCGT_4594	0	0	0	1	0.826	1.000000e+05	3.377136e-10
0	AAAAATAGGAAGAAGCCCGTTCAGGAACAAG_6821	0	0	0	1	0.881	1.000000e+05	7.706539e-10
0	AAAAATAGGAGTTAATTACCTGTGCCACGTT_8662	0	0	0	1	0.917	1.000000e+05	1.857249e-10
0	AAAAATAGTATATACAACCGATAACCTCGGC_15309	0	0	0	1	0.817	1.000000e+05	3.605722e-09
0	AAAAATAGTATATACAAGAGATAACCTCGGC_15631	0	0	0	1	0.872	1.000000e+05	2.234342e-09
0	AAAAATATAAACTTCTTCAAAATCCTTAGCA_856	0	0	0	1	0.881	1.000000e+05	7.811321e-12
0	AAAAATATAAATAAAAAAAGCTCACTTGGTG_46758	0	0	0	1	0.927	1.000000e+05	3.486629e-09
0	AAAAATATATATATATATATATATATGTCTT_4784	0	0	0	1	0.945	1.000000e+05	2.089792e-10
0	AAAAATATATCGAAAGGCTAGTTCTTTTGTT_10566	0	0	0	1	0.890	1.000000e+05	1.534565e-09
0	AAAAATATCAAAAATTTGATTGATAGAAAAA_13274	0	0	0	1	0.853	1.000000e+05	1.274843e-09
0	AAAAATATCATTTGGAAAAAAAAAATTGATA_2369	0	0	0	1	0.917	2.217963e+00	6.662350e-10
0	AAAAATATGGCGTTAAGAGACCCTACTGGCC_3534	0	0	0	1	0.853	1.000000e+05	3.372824e-10
0	AAAAATATGGTACACTAACTGATCTTTCGAT_7926	0	0	0	1	0.862	1.000000e+05	9.175748e-10
0	AAAAATATGTTAGATTTTGTTACGAATTTTT_20541	0	0	0	1	0.844	1.000000e+05	2.805690e-09
0	AAAAATATTATATATTGATTATCAATTGGGT_14077	0	0	0	1	0.945	1.000000e+05	5.502440e-10
0	AAAAATATTCGGAGGATTCTTCTGACCATTG_3895	0	0	0	1	0.817	1.000000e+05	1.238487e-10
0	AAAAATATTCTTGATAAATATATTTACAAGA_7490	0	0	0	1	0.917	1.000000e+05	4.343493e-10
0	AAAAATATTTAGGTAAAAATAATTTTCAAAT_13862	0	0	0	1	0.881	1.000000e+05	3.677298e-09
0	AAAAATCAAAAAAAAATTTCAGTGGTATAAT_7640	0	0	0	1	0.853	1.000000e+05	5.676056e-10
0	AAAAATCAAAATCTTGAATTTTTTTAAGACA_28223	0	0	0	1	0.908	1.000000e+05	2.581485e-09
0	AAAAATCAAATAAAAAGATAGATGAAACCAT_4484	0	0	0	1	0.780	1.000000e+05	3.745037e-10
0	AAAAATCAACTCGTTAATTTTTTTTGAATAT_9930	0	0	0	1	0.826	1.000000e+05	1.214769e-09
0	AAAAATCAATGTGTTGATTCCGACCTACCCT_5486	0	0	0	1	0.881	1.000000e+05	5.971964e-10
0	AAAAATCACATTAAAATCAAAATAATCGGAT_15639	0	0	0	1	0.817	1.000000e+05	2.984697e-09
0	AAAAATCAGAAAATGTTACGTAATTCATATT_5130	0	0	0	1	0.826	1.000000e+05	1.479364e-10
0	AAAAATCCACTTATCTTATAACGAGTGATTC_1673	0	0	0	1	0.853	1.000000e+05	8.313146e-11
0	AAAAATCCAGTAAGAGTTTACCATACTCATC_3173	0	0	0	1	0.872	1.000000e+05	3.778335e-10
0	AAAAATCCATCGGATGACTCTTTTTAATTTT_9941	0	0	0	1	0.890	1.000000e+05	3.944552e-10
0	AAAAATCCATTTTATTTTATTCTTAATTTTA_12613	0	0	0	1	0.917	1.000000e+05	2.650264e-09
0	AAAAATCCTTTTTATATTATTCTTAATTTTA_6881	0	0	0	1	0.881	1.000000e+05	2.139951e-09
0	AAAAATCGAGATCCGGTGAGATAACCCAAGG_18328	0	0	0	1	0.761	1.000000e+05	3.784150e-09
0	AAAAATCGGTTACTACTCCTGAACTGTAGAA_10237	0	0	0	1	0.890	1.000000e+05	3.653650e-09
0	AAAAATCTCAGGTATCCTTGATCATGAGAAA_20177	0	0	0	1	0.899	1.000000e+05	2.958021e-09
0	AAAAATCTCATTATCGTATTCGTTTAGAAGA_4354	0	0	0	1	0.853	1.000000e+05	3.970201e-10
0	AAAAATCTTCATGAATTAGAATTAACGGTAA_19601	0	0	0	1	0.826	1.000000e+05	3.021891e-09
0	AAAAATGAAAAAAAAACTTCAGTGGTATAAT_4500	0	0	0	1	0.853	1.000000e+05	5.194260e-10
0	AAAAATGAAAAAAAAATTACAGTGGTATAAT_15166	0	0	0	1	0.899	1.000000e+05	7.744209e-10
0	AAAAATGAAAAAAAAATTTAAGTGGTATAAT_9148	0	0	0	1	0.817	1.000000e+05	1.280893e-09
0	AAAAATGAAAAAAAAATTTCAGTAGTATAAT_537	0	0	0	1	0.862	1.000000e+05	3.757514e-12
0	AAAAATGAAAAAAAAATTTCAGTCGTATAAT_6966	0	0	0	1	0.872	1.000000e+05	8.876155e-10
0	AAAAATGAAAAAAAAATTTCAGTGCTATAAT_5773	0	0	0	1	0.945	1.000000e+05	3.111638e-10
0	AAAAATGAAAAAAAAATTTCAGTGGTATACT_405	0	0	0	1	0.835	1.000000e+05	2.597206e-12
0	AAAAATGAAAAAAAAATTTCAGTGGTATATT_13844	0	0	0	1	0.872	1.000000e+05	1.831122e-09
0	AAAAATGAAAAAAAAATTTCAGTGGTATGAT_30	0	0	0	1	0.908	1.000000e+05	1.655098e-14
0	AAAAATGAAAAAAAAATTTCAGTGTTATAAT_9576	0	0	0	1	0.835	1.000000e+05	1.370624e-09
0	AAAAATGAAAAAAAAATTTCAGTTGTATAAT_9001	0	0	0	1	0.817	1.000000e+05	1.460978e-09
0	AAAAATGAAAAAAAAATTTCTGTGGTATAAT_7304	0	0	0	1	0.899	1.000000e+05	6.009088e-10
0	AAAAATGAAAAAAAAATTTTAGTGGTATAAT_6840	0	0	0	1	0.862	1.000000e+05	3.962739e-10
0	AAAAATGAAAAAAAACTTTCAGTGGTATAAT_139	0	0	0	1	0.853	1.000000e+05	3.761035e-13
0	AAAAATGAAAAAAACATTTCAGTGGTATAAT_343	0	0	0	1	0.853	1.000000e+05	2.634474e-12
0	AAAAATGAAAAAAAGATTTCAGTGGTATAAT_6003	0	0	0	1	0.872	1.000000e+05	4.861068e-10
0	AAAAATGAAAAAACAATTTCAGTGGTATAAT_3288	0	0	0	1	0.862	1.000000e+05	1.421015e-10
0	AAAAATGAAAAAATAATTTCAGTGGTATAAT_11173	0	0	0	1	0.890	1.000000e+05	2.960221e-09
0	AAAAATGAAAAACAAATTTCAGTGGTATAAT_959	0	0	0	1	0.872	1.000000e+05	3.664257e-11
0	AAAAATGAAAACAAAATTTCAGTGGTATAAT_40	0	0	0	1	0.872	1.000000e+05	1.680931e-13
0	AAAAATGAAACCATTCTTTATGAGCAACAAA_2707	0	0	0	1	0.853	1.000000e+05	2.002917e-10
0	AAAAATGAAATAAAAATTTCAGTGGTATAAT_11563	0	0	0	1	0.908	1.000000e+05	1.533297e-09
0	AAAAATGAAATTCCCGATTTCACATAAGAGC_2795	0	0	0	1	0.872	1.000000e+05	9.445304e-11
0	AAAAATGAATTTTTATGGGTTTTAGTTTAAT_48260	0	0	0	1	0.917	1.000000e+05	2.185169e-09
0	AAAAATGAGAGGGGATAAAGCATAATTGCAC_3567	0	0	0	1	0.890	1.000000e+05	1.692993e-10
0	AAAAATGATAGAATTGAAAATATTGTAAGAA_10264	0	0	0	1	0.807	1.000000e+05	1.035179e-09
0	AAAAATGATATGATTCAATCACAAACCTATT_2908	0	0	0	1	0.817	1.000000e+05	1.659241e-10
0	AAAAATGATTTTAGTTTCTTAACAGTTTGGG_6442	0	0	0	1	0.872	1.000000e+05	1.124742e-09
0	AAAAATGCAGAAAATTTCCCGTTTTAGTTGG_7292	0	0	0	1	0.872	1.000000e+05	9.038319e-10
0	AAAAATGCATTTACGAATTAATCGGGTATTT_5157	0	0	0	1	0.826	1.000000e+05	2.790410e-10
0	AAAAATGCCTTCCCATACCCGTACTAGGCAC_621	0	0	0	1	0.890	1.000000e+05	3.102382e-11
0	AAAAATGCTGAATGTCGTCTGAATCATCATT_9196	0	0	0	1	0.817	1.000000e+05	3.776522e-10
0	AAAAATGCTTTTTCGAAAAATATAAACTTCT_13992	0	0	0	1	0.890	1.000000e+05	7.629435e-10
0	AAAAATGGATCAGTTTATAATAAAGAGATTC_5576	0	0	0	1	0.936	1.000000e+05	7.535892e-10
0	AAAAATGGCTCGGCAGCATGTTAACAAATTG_20395	0	0	0	1	0.862	1.000000e+05	1.973121e-09
0	AAAAATGGGTTATTTTTCCATAGAATACAAT_6299	0	0	0	1	0.945	1.000000e+05	1.227513e-10
0	AAAAATGGTGTATTTTTCCATAGAGTACAAT_17581	0	0	0	1	0.862	1.000000e+05	2.467412e-09
0	AAAAATGGTTATGTAGACAGCTAATTATAGG_47345	0	0	0	1	0.917	1.000000e+05	2.514630e-09
0	AAAAATTAAAGTGGAATTAAATGCAGGGAGT_5090	0	0	0	1	0.908	1.000000e+05	6.304732e-10
0	AAAAATTAACTCGTTAATCTTTTTTGAATAT_19244	0	0	0	1	0.853	1.000000e+05	2.331946e-09
0	AAAAATTAATCCACTTGGTTTCAGACTTGGT_13909	0	0	0	1	0.844	1.000000e+05	2.641622e-09
0	AAAAATTACCGATATTGAGATCCGCTAAAAC_12884	0	0	0	1	0.872	1.000000e+05	1.209751e-09
0	AAAAATTACTATATTTCCCGGTCAACTATAC_13088	0	0	0	1	0.908	1.000000e+05	6.701662e-10
0	AAAAATTAGAAATGATTAAAAAAGATTACTA_21082	0	0	0	1	0.780	1.000000e+05	3.370536e-09
0	AAAAATTAGAGGGGGGGTCGAACTTGTGGAA_5471	0	0	0	1	0.936	1.000000e+05	1.496613e-10
0	AAAAATTCCCTACTCCCCTTTTGGAGCTTCA_2030	0	0	0	1	0.872	1.000000e+05	1.708654e-10
0	AAAAATTCTATCCCGTAAACGACGTAGAGAA_6034	0	0	0	1	0.862	1.000000e+05	4.246636e-10
0	AAAAATTCTTCCAATTACAATACTCGTACAA_5241	0	0	0	1	0.881	1.000000e+05	7.944455e-10
0	AAAAATTCTTTCTGACATCATCCGACTTTTA_17498	0	0	0	1	0.771	1.000000e+05	3.139216e-09
0	AAAAATTGAAAACTTAAAAAAAGAATTTTTA_3923	0	0	0	1	0.862	1.000000e+05	4.499908e-10
0	AAAAATTGGTGTTCTTGTGGATAATTTGATT_15253	0	0	0	1	0.936	1.000000e+05	1.421011e-09
0	AAAAATTTAATAGAAAATCTTTGTCAATAGT_25831	0	0	0	1	0.853	1.000000e+05	2.683217e-09
0	AAAAATTTAGGAAAATACGTTTGTAAATAGA_4418	0	0	0	1	0.927	1.000000e+05	1.808780e-09
0	AAAAATTTATATAAAATCTTTGAAAAAGACT_14625	0	0	0	1	0.844	1.000000e+05	2.160651e-09
0	AAAAATTTATTGAAAAATCCATTACAAAATA_3297	0	0	0	1	0.927	1.000000e+05	2.181885e-10
0	AAAAATTTATTGAGAATTAGTCCTCAAAAGC_22943	0	0	0	1	0.890	1.000000e+05	1.016019e-09
0	AAAAATTTCATTTGGAAAAGAAAAATTGATA_947	0	0	0	1	0.917	1.000000e+05	2.875422e-11
0	AAAAATTTCTGAAATATTTCGTTACAATTAA_33877	0	0	0	1	0.936	1.000000e+05	2.035574e-09
0	AAAAATTTGGGTACGTATACTTCCAGACAAA_5906	0	0	0	1	0.817	1.000000e+05	6.153089e-10
0	AAAAATTTGGGTCAGGATATCCTGCGGGAAT_10285	0	0	0	1	0.890	1.000000e+05	1.673266e-09
0	AAAAATTTGGTTTTTTTTGGAGATTGGATGC_18822	0	0	0	1	0.844	1.000000e+05	2.172595e-09
0	AAAAATTTGTGTCCGGATCTCCTGCTGGAAT_8309	0	0	0	1	0.917	1.000000e+05	1.640389e-09
0	AAAAATTTGTGTCCTGATCTCCTGCGGGAAT_7194	0	0	0	1	0.899	1.000000e+05	2.871199e-10
0	AAAAATTTTTAACTTATTTGAGTACGAGTAC_5967	0	0	0	1	0.881	1.000000e+05	1.576796e-10
0	AAAAATTTTTAACTTTTTTGAGTACCAGTAC_434	0	0	0	1	0.899	1.000000e+05	2.471150e-12
0	AAAAATTTTTCAGACATTCAAAAGAAAAAAT_20727	0	0	0	1	0.835	1.000000e+05	3.150145e-09
0	AAAAATTTTTCTTCCATTACAAATTACTACA_18107	0	0	0	1	0.844	1.000000e+05	1.596766e-09
0	AAAAATTTTTGGCTCACTTGATGATTATTCA_9264	0	0	0	1	0.807	1.000000e+05	6.198291e-10
0	AAAAATTTTTTCAAACATAAACAGAAATAAA_20050	0	0	0	1	0.890	1.000000e+05	6.263264e-10
0	AAAAATTTTTTCGATCTAGAGTATATAAATT_12713	0	0	0	1	0.881	1.000000e+05	3.105416e-09
0	AAAAATTTTTTTATTCATATATTTTTTGTTT_11969	0	0	0	1	0.881	1.000000e+05	2.424964e-09
0	AAAAATTTTTTTTTAAAAAATAAAAAAAAAA_21444	0	0	0	1	0.917	1.000000e+05	2.246016e-09
0	AAAAATTTTTTTTTTTAAAAAATAAAAAAAA_213	0	0	0	1	0.881	1.000000e+05	1.374816e-12
0	AAAAATTTTTTTTTTTGTTAAAAAAAAAAAA_849	0	0	0	1	0.917	1.000000e+05	9.809670e-12
0	AAAAATTTTTTTTTTTTTTTTTTATTTATAT_1543	0	0	0	1	0.945	1.000000e+05	3.109735e-10
0	AAAACAAAAGAACTAGCCTTTCGATATATTT_10564	0	0	0	1	0.890	1.000000e+05	1.534565e-09
0	AAAACAAAAGGGCAATTGTGAATTTAGAGCG_19726	0	0	0	1	0.826	1.000000e+05	3.761577e-09
0	AAAACAAAATTTCAGTGGTATAATTGGATGT_1144	0	0	0	1	0.862	1.000000e+05	4.989710e-11
0	AAAACAAATAGAAAAAATGAAATTCCCGATT_16945	0	0	0	1	0.917	1.000000e+05	9.300301e-10
0	AAAACAACAAAGTAAGTTAAACACAATAACT_5164	0	0	0	1	0.826	1.000000e+05	3.598757e-10
0	AAAACAACACTTGGCGCAGTTATTGTGTTTA_2880	0	0	0	1	0.789	1.000000e+05	3.656876e-10
0	AAAACAACCGATCCTAAGAAGAAAAAAAGAA_18077	0	0	0	1	0.936	1.000000e+05	1.015885e-09
0	AAAACAAGGTCATCTTTTCACGAGGTACGCC_45428	0	0	0	1	0.917	1.000000e+05	3.294831e-09
0	AAAACAAGTACGAAGTTCTATTTGAAATAAA_1541	0	0	0	1	0.908	1.000000e+05	1.549780e-10
0	AAAACAAGTACGTAGTTCAATTTGAAATAAA_14822	0	0	0	1	0.872	1.000000e+05	1.577046e-09
0	AAAACAATATAAAAGTAATACAGAAGCGGAA_7912	0	0	0	1	0.872	1.000000e+05	1.612068e-09
0	AAAACACAAGTAAAAGATCTTTATTATTTTA_5813	0	0	0	1	0.936	1.000000e+05	8.384712e-10
0	AAAACACAAGTAAAAGATCTTTTTTATTTTG_11002	0	0	0	1	0.927	1.000000e+05	1.089197e-09
0	AAAACACTAAACAACCTTATTATTGATTCTC_1807	0	0	0	1	0.908	1.000000e+05	7.434274e-11
0	AAAACACTAACCAACATTCTTCTTTCTTCAC_4792	0	0	0	1	0.945	1.000000e+05	1.179254e-10
0	AAAACACTAACCAACCATCATCTTTCTTCTC_1254	0	0	0	1	0.945	1.000000e+05	2.025952e-11
0	AAAACACTAACTAACCTTCTTCTTACTTATC_19151	0	0	0	1	0.945	1.000000e+05	9.120749e-10
0	AAAACACTCACCAACCTTCTGCTTTCTTCTC_6097	0	0	0	1	0.945	1.000000e+05	6.334958e-11
0	AAAACAGAGTGAAAAACCCATCACCCTTGTA_1965	0	0	0	1	0.908	1.000000e+05	1.183972e-11
0	AAAACAGCTAGTACAAAAATGAGTAATAACC_3187	0	0	0	1	0.872	1.000000e+05	1.782652e-10
0	AAAACAGCTGTCGCAGCTGCAACAGGAGCTG_10544	0	0	0	1	0.862	1.000000e+05	1.231208e-09
0	AAAACAGGTAAAAATGAATCTCTTTTCTGCA_18812	0	0	0	1	0.862	1.000000e+05	2.587464e-09
0	AAAACAGTTTATATTATAAGAGTTACTTTGA_7772	0	0	0	1	0.844	1.000000e+05	5.669449e-10
0	AAAACATAAAATAAAAAGAAGAGTTTGTCCT_2965	0	0	0	1	0.917	1.000000e+05	6.680893e-10
0	AAAACATAAAATACAAAGAACCGTTTGTCCT_8164	0	0	0	1	0.853	1.000000e+05	9.166374e-10
0	AAAACATAAAATACTAAGAAGCGTTTGTCCT_6525	0	0	0	1	0.881	1.000000e+05	7.162685e-10
0	AAAACATATCATTATAGTAATCTTTCTTAAT_24417	0	0	0	1	0.899	1.000000e+05	1.384087e-09
0	AAAACATATCATTATATTAATCTTTCTTAAA_9234	0	0	0	1	0.780	1.000000e+05	1.841002e-09
0	AAAACATCCTATATATGTAGGTGGAAACAGG_446	0	0	0	1	0.835	1.000000e+05	3.504446e-12
0	AAAACATTAAACAACCTTCTTCTTGCTTATC_4189	0	0	0	1	0.927	1.000000e+05	2.273696e-11
0	AAAACATTTTTTTTGATGTATCTTTTTATAT_3557	0	0	0	1	0.844	1.000000e+05	8.690049e-10
0	AAAACCAATCAACCGGAAAAAGATGGATTAT_6824	0	0	0	1	0.780	1.000000e+05	8.359077e-10
0	AAAACCACAAAAAAAAAAAAAAAAAAAAAAC_2801	0	0	0	1	0.908	1.000000e-05	1.206253e-09
0	AAAACCCAATTGATAATCAATATATAATATT_14078	0	0	0	1	0.945	1.000000e+05	5.502440e-10
0	AAAACCCATATATGCAAAAAATCTCAGGTAT_5963	0	0	0	1	0.872	1.000000e+05	5.182519e-10
0	AAAACCCCTATCACTTAGTTTACGACTTTTC_10810	0	0	0	1	0.826	1.000000e+05	1.418290e-09
0	AAAACCCTCTATGAAAAAAGGGTAGGTTGCA_3474	0	0	0	1	0.853	1.000000e+05	2.645981e-10
0	AAAACCCTCTCGTAAAAGGATTTCAACAATA_12260	0	0	0	1	0.881	1.000000e+05	1.169224e-09
0	AAAACCCTTAGCCTTCCTAGCTAACGATGCG_7024	0	0	0	1	0.899	1.000000e+05	7.439277e-10
0	AAAACCGAACATGAAACTTTGGTTACATTCG_11574	0	0	0	1	0.835	1.000000e+05	9.624446e-10
0	AAAACCGTCTTTATTTAGATCGGGAGAATCG_1988	0	0	0	1	0.890	1.000000e+05	9.411070e-11
0	AAAACCTAAAACCTCGAAAGGAAACGATAGT_11909	0	0	0	1	0.817	1.000000e+05	1.124907e-09
0	AAAACCTCCTTAAAGAATTGTCTTTGATCAA_1053	0	0	0	1	0.917	1.000000e+05	8.102728e-12
0	AAAACCTCTTTCCTTGGTCGAATTCGAACTA_19567	0	0	0	1	0.853	1.000000e+05	1.703462e-09
0	AAAACCTCTTTCCTTGGTTGTATTCGAACTA_20334	0	0	0	1	0.771	1.000000e+05	2.773448e-09
0	AAAACCTTATAAGCTAGTCATACCATTACAT_13173	0	0	0	1	0.862	1.000000e+05	2.938561e-09
0	AAAACCTTTCCAATTGATCATTACGGTGCTT_24158	0	0	0	1	0.862	1.000000e+05	1.979927e-09
0	AAAACCTTTGAATTGTGAATTGAACACAACA_3355	0	0	0	1	0.844	1.000000e+05	1.906804e-10
0	AAAACCTTTTGCTCTATACTATAATTCACAA_6641	0	0	0	1	0.890	1.000000e+05	3.014832e-10
0	AAAACCTTTTTGAATTAAGAAGTAAATCAAT_16534	0	0	0	1	0.872	1.000000e+05	1.524245e-09
0	AAAACGAAAAAAAAATTTCAGTGGTATAATT_1814	0	0	0	1	0.853	1.000000e+05	4.742688e-11
0	AAAACGAAAGAATTTCTTTCTTTTTGTTTTC_9110	0	0	0	1	0.881	1.000000e+05	1.928947e-09
0	AAAACGACAAGCAGTCTGATGCAAGATTGCT_4542	0	0	0	1	0.844	1.000000e+05	6.428032e-10
0	AAAACGATAAAAGTAATAAAAAGTATTCTTC_16218	0	0	0	1	0.872	1.000000e+05	2.526878e-09
0	AAAACGATGGACAACTTATTATATATCGAAC_8149	0	0	0	1	0.853	1.000000e+05	1.250708e-09
0	AAAACGATTTCTATTTCTCTATAGGATAGAA_5790	0	0	0	1	0.881	1.000000e+05	3.566649e-10
0	AAAACGGAATATATATTAATCTTTCGAATTA_4726	0	0	0	1	0.835	1.000000e+05	4.639907e-10
0	AAAACGGAATTTCCCCCGCTTAATGGATACT_10046	0	0	0	1	0.835	1.000000e+05	9.273233e-10
0	AAAACGGATAAAAATTTGAAATTGGGGTAGC_12333	0	0	0	1	0.817	1.000000e+05	1.650062e-09
0	AAAACGGGAAATTTTCTGCATTTTTGTTATA_15516	0	0	0	1	0.862	1.000000e+05	1.254625e-09
0	AAAACGGTGGTCAAGTTATGAATATTCTTAT_10378	0	0	0	1	0.927	1.000000e+05	8.684255e-10
0	AAAACGGTGGTTCAAGTTATAACCCAGAAAT_26496	0	0	0	1	0.798	1.000000e+05	2.125973e-09
0	AAAACGTAAAAATAAAAAACAATACAATAGT_20344	0	0	0	1	0.853	1.000000e+05	3.594456e-09
0	AAAACGTACTAGCGGGTTGATGGATCATTAC_2403	0	0	0	1	0.817	1.000000e+05	2.326817e-10
0	AAAACTAAAATTAGTGTTTTGTTGTAGTAAA_18731	0	0	0	1	0.844	1.000000e+05	3.558338e-09
0	AAAACTAAAATTTTATATAGTCCGCTATTAG_11297	0	0	0	1	0.826	1.000000e+05	1.681384e-09
0	AAAACTACCGGAAATGTTTCAAAAAAAGTAG_4669	0	0	0	1	0.826	1.000000e+05	2.144600e-10
0	AAAACTACTCTACAAAGATTTTAAATATAGT_10647	0	0	0	1	0.890	1.000000e+05	3.265751e-09
0	AAAACTAGAGCAAACATATATTAACGGATTC_17397	0	0	0	1	0.872	1.000000e+05	8.249599e-10
0	AAAACTAGATCAAACTGATGAATCAAAATTG_5992	0	0	0	1	0.881	1.000000e+05	6.706406e-10
0	AAAACTAGATTTGAATGATCCTGTATTACGA_13564	0	0	0	1	0.881	1.000000e+05	2.537014e-09
0	AAAACTAGCAAGGGGGGGGATACCACAAAGA_7036	0	0	0	1	0.872	1.000000e+05	1.919211e-09
0	AAAACTATTAATTTAAATCTCTCTTCGGCTA_13891	0	0	0	1	0.817	1.000000e+05	2.331666e-09
0	AAAACTATTGTTCTTTTTCTTGTTTATGAAA_23298	0	0	0	1	0.890	1.000000e+05	2.713118e-09
0	AAAACTCATTACACGAAATCCTATTTTTTCA_2310	0	0	0	1	0.826	1.000000e+05	7.453019e-11
0	AAAACTCCTCAAAAAAAAAAGTATTTAAGCC_16155	0	0	0	1	0.899	1.000000e+05	8.787997e-10
0	AAAACTCGTAAGAAAAATTAACTCGTTAATC_15873	0	0	0	1	0.862	1.000000e+05	3.267126e-09
0	AAAACTCTAAATGCTCTTTATCATTTTTCTT_33493	0	0	0	1	0.835	1.000000e+05	3.768032e-09
0	AAAACTCTATAAAAAAAATTGTAACAGGGCG_20170	0	0	0	1	0.945	1.000000e+05	9.652318e-10
0	AAAACTGAATATTAATGATATATGATTCCAA_26148	0	0	0	1	0.881	1.000000e+05	2.994042e-09
0	AAAACTGCTCTACTATTTAATTCAATCTAAT_1420	0	0	0	1	0.853	1.000000e+05	9.695050e-11
0	AAAACTGCTCTGATATTTGCAGTAAAACGAA_30008	0	0	0	1	0.862	1.000000e+05	2.719813e-09
0	AAAACTGGTTTTTATATCCATCCATTTATAT_2675	0	0	0	1	0.917	1.000000e+05	2.091785e-10
0	AAAACTGTTATTTGGGAATTCTTTCAAGCAA_1373	0	0	0	1	0.862	1.000000e+05	3.755225e-11
0	AAAACTTAAACCTCAACCCTATCTTAAAAGC_6201	0	0	0	1	0.945	1.000000e+05	1.426644e-10
0	AAAACTTACTTAATTGATCATTACATAGAAT_7652	0	0	0	1	0.881	1.000000e+05	2.653503e-09
0	AAAACTTATTATATTAATGAATATATTAATT_3746	0	0	0	1	0.927	1.000000e+05	9.768863e-11
0	AAAACTTCGATTCTTTACAAAAAGACTTTCT_18406	0	0	0	1	0.798	1.000000e+05	1.232220e-09
0	AAAACTTCTGGATAGGGATACTACATCTGAA_14538	0	0	0	1	0.936	1.000000e+05	2.762905e-09
0	AAAACTTCTTCGAAATCCTTAGCAATTTTAA_4674	0	0	0	1	0.817	1.000000e+05	2.359135e-10
0	AAAACTTGAAAAAGAACTATTAGGTTGCGCT_26163	0	0	0	1	0.908	1.000000e+05	3.471861e-09
0	AAAACTTGACCACCGTTATGCATAAAAAGAA_34354	0	0	0	1	0.817	1.000000e+05	3.658807e-09
0	AAAACTTGATAAAGAAGTATTAGGTTGCGCT_980	0	0	0	1	0.917	1.000000e+05	1.786550e-11
0	AAAACTTTATTTATATAAAAGGAATTTCAAA_9667	0	0	0	1	0.835	1.000000e+05	1.439061e-09
0	AAAACTTTATTTTTATAAAAGGAATTTCCAA_11813	0	0	0	1	0.798	1.000000e+05	2.228023e-09
0	AAAACTTTCAAATTTTTATTTGATATAGTTA_1920	0	0	0	1	0.862	1.000000e+05	3.854100e-11
0	AAAACTTTGAAATTGGGGTAGCTGTTCCTAA_15307	0	0	0	1	0.761	1.000000e+05	2.509349e-09
0	AAAACTTTTCTTTATTTGATTCTGGACCCCG_2339	0	0	0	1	0.881	1.000000e+05	6.377571e-11
0	AAAAGAAAAAAGACATTCAAAAGTTTCAAAC_4877	0	0	0	1	0.936	1.000000e+05	1.447127e-10
0	AAAAGAAAAAATACTATTTCTAAGGAAAATA_8294	0	0	0	1	0.917	1.000000e+05	2.355679e-09
0	AAAAGAAAAAGACTTACTGTCTTTAGAATCT_15622	0	0	0	1	0.780	1.000000e+05	1.949942e-09
0	AAAAGAAAAATTGATAAAAAAGAAGAAGAAC_4162	0	0	0	1	0.927	1.000000e+05	1.164581e-10
0	AAAAGAAAACTTTTTCGTGGAATAGTCACGC_2247	0	0	0	1	0.835	1.000000e+05	5.637376e-11
0	AAAAGAAAAGAATGTATAAAAAAAATAGGAT_4495	0	0	0	1	0.890	1.000000e+05	9.360825e-11
0	AAAAGAAAAGGAGTTTATTGGTCTCGAAATT_7029	0	0	0	1	0.835	1.000000e+05	1.180772e-09
0	AAAAGAAACTTGGGCAATTATTACTTGGACT_2545	0	0	0	1	0.835	1.000000e+05	1.335898e-10
0	AAAAGAAAGAAGAATAGGAACGATACAAGGC_16950	0	0	0	1	0.899	1.000000e+05	4.505665e-10
0	AAAAGAAAGTATAATTATTTGTTATAGAATT_6271	0	0	0	1	0.872	1.000000e+05	1.267653e-09
0	AAAAGAAAGTTTTTTCTCTATTCACAAAGAT_8740	0	0	0	1	0.853	1.000000e+05	1.098852e-09
0	AAAAGAAATAATTATGATTTCTTTGTCCCTG_7089	0	0	0	1	0.917	1.000000e+05	2.198265e-09
0	AAAAGAAATCATAATAACTTGTGCCCGGGCA_21607	0	0	0	1	0.917	1.000000e+05	1.390776e-09
0	AAAAGAACATATATATGTTATGTAATATATC_16108	0	0	0	1	0.789	1.000000e+05	2.449835e-09
0	AAAAGAACTAGCCTTTCAATATATTTTCATT_8766	0	0	0	1	0.844	1.000000e+05	2.251487e-09
0	AAAAGAAGAAATCTAATTAAATTCAACCAAA_13309	0	0	0	1	0.881	1.000000e+05	1.685071e-09
0	AAAAGAAGACTGCAATTTTTCATTACTGTCT_3394	0	0	0	1	0.862	1.000000e+05	2.085982e-10
0	AAAAGAAGACTTTCTAAGTTTGAAAATGAAT_4471	0	0	0	1	0.899	1.000000e+05	4.760358e-10
0	AAAAGAAGCAGGATGTGGAAAACAAGACAGG_27112	0	0	0	1	0.780	1.000000e+05	2.099617e-09
0	AAAAGAAGTAAATAAAACCATAATCATAGAA_4871	0	0	0	1	0.936	1.000000e+05	1.447127e-10
0	AAAAGAATCAAAGGGAAAGTTCTTATTCGAA_27096	0	0	0	1	0.771	1.000000e+05	3.432495e-09
0	AAAAGAATCGATCTCATCCAGATCATGATCT_9435	0	0	0	1	0.826	1.000000e+05	1.767252e-09
0	AAAAGAATCGGCCGATCAAGTAGAACTTGAA_18233	0	0	0	1	0.835	1.000000e+05	3.171168e-09
0	AAAAGAATGCACAGATATATATGTGTCTTTT_95	0	0	0	1	0.917	1.000000e+05	4.446395e-14
0	AAAAGAATGTATAGAAAAAATAGGATCGAAA_15610	0	0	0	1	0.899	1.000000e+05	1.426238e-09
0	AAAAGAATGTGTAAAAAAAATAGGATCGAAA_11261	0	0	0	1	0.899	1.000000e+05	5.327268e-10
0	AAAAGAATTATAAGTCTACTTCGTAAATTTG_10470	0	0	0	1	0.835	1.000000e+05	3.003101e-09
0	AAAAGACAAAAATTTTTTGAGGCCGACTCAT_19305	0	0	0	1	0.853	1.000000e+05	2.114367e-09
0	AAAAGACACTTTGGGATTGCTGAATGATCGA_5277	0	0	0	1	0.826	1.000000e+05	2.721688e-10
0	AAAAGACATAGGAGAAAAAAATGATTTTTGT_7913	0	0	0	1	0.844	1.000000e+05	6.644715e-10
0	AAAAGACCGTTGTCGCTACTGGACGACGAAA_12675	0	0	0	1	0.872	1.000000e+05	4.931507e-10
0	AAAAGACGTGAATGTAAATAAAAGACATCTC_5324	0	0	0	1	0.908	1.000000e+05	1.171366e-10
0	AAAAGACTCATATGGCCTTAGGCTAAACCAT_46212	0	0	0	1	0.917	1.000000e+05	3.189964e-09
0	AAAAGACTCTTTATACTTCCTTTTCATTATT_5646	0	0	0	1	0.835	1.000000e+05	3.814497e-10
0	AAAAGACTTCGTTGACCTTTTTCCAAGAGTT_20120	0	0	0	1	0.826	1.000000e+05	2.369521e-09
0	AAAAGACTTTATTTGTCTTTTTTTATTACTA_15141	0	0	0	1	0.817	1.000000e+05	2.002029e-09
0	AAAAGAGAAAACAGCCTAGTACTAATAATTG_21849	0	0	0	1	0.826	1.000000e+05	3.470627e-09
0	AAAAGAGAAAATATTCCGTATAGTTGACCGG_8121	0	0	0	1	0.862	1.000000e+05	8.571176e-10
0	AAAAGAGAAGGAAAAGTAGCTTCTTCGGTTG_6111	0	0	0	1	0.945	1.000000e+05	1.426644e-10
0	AAAAGAGACATATATATCTGTGCAATCTTTT_5000	0	0	0	1	0.936	1.000000e+05	1.195817e-09
0	AAAAGAGAGATATAGGTGGAATCCTTTATAT_16190	0	0	0	1	0.853	1.000000e+05	1.169159e-09
0	AAAAGAGATCCCGAAGCAGCTCGATTAAACC_2628	0	0	0	1	0.899	1.000000e+05	1.126013e-10
0	AAAAGAGATTTTCACCGTTTATGGATCACTC_18019	0	0	0	1	0.844	1.000000e+05	2.227879e-09
0	AAAAGAGGAAGAAGACGAGCTACTAGAAAAA_10452	0	0	0	1	0.927	1.000000e+05	1.606073e-09
0	AAAAGAGGATCATTTATTATGGTTTGAAAAA_12578	0	0	0	1	0.908	1.000000e+05	2.262417e-09
0	AAAAGAGGATGAATCGAAATATTGCCGCTAC_6545	0	0	0	1	0.881	1.000000e+05	9.191249e-10
0	AAAAGAGGTCGTTAAGAGCCCCTACTGGCCT_8903	0	0	0	1	0.899	1.000000e+05	1.685312e-09
0	AAAAGAGTTACTGTCTTTAGGATCTGATGCT_13399	0	0	0	1	0.853	1.000000e+05	2.554889e-09
0	AAAAGAGTTTCTAAAGAACCTCAAATAAACA_8264	0	0	0	1	0.853	1.000000e+05	1.189365e-09
0	AAAAGAGTTTCTAAAGTACCTTAAATAAACA_20792	0	0	0	1	0.817	1.000000e+05	2.267370e-09
0	AAAAGATAAAACTTATTATATTAATGAATAT_15254	0	0	0	1	0.936	1.000000e+05	1.421011e-09
0	AAAAGATAAATCAAACCATTTTCATCCCCTT_3917	0	0	0	1	0.817	1.000000e+05	3.648819e-10
0	AAAAGATAAATCCTAGACTAATAATACGAAA_7183	0	0	0	1	0.917	1.000000e+05	8.102289e-10
0	AAAAGATAGATCTAAATGAGATAAACAAGTT_30764	0	0	0	1	0.927	1.000000e+05	7.738256e-10
0	AAAAGATATTCGACATTCTAGAAAAAAAATA_13260	0	0	0	1	0.817	1.000000e+05	2.126000e-09
0	AAAAGATCATGAAATTAATTACTTTAAGTGA_14464	0	0	0	1	0.862	1.000000e+05	2.062181e-09
0	AAAAGATCGCTTGCATTTAGTAAAAAGTCGC_14955	0	0	0	1	0.798	1.000000e+05	2.657527e-09
0	AAAAGATCTACTTAATTCATCGAGTTGTTCC_3408	0	0	0	1	0.890	1.000000e+05	1.422687e-09
0	AAAAGATGCCTCTTCTTTGCATTTTATTCGG_12711	0	0	0	1	0.908	1.000000e+05	2.925230e-09
0	AAAAGATGCCTGTTCTTTGCATTTTTTTCGG_1137	0	0	0	1	0.862	1.000000e+05	5.922155e-11
0	AAAAGATGGAAGACTCACTATAGATCTGCAT_22939	0	0	0	1	0.890	1.000000e+05	1.852705e-09
0	AAAAGATGGAGTCGACCAAACCGATATATAA_25953	0	0	0	1	0.853	1.000000e+05	3.832225e-09
0	AAAAGATGGGAAGGGAAGTCTCATATATAAT_10082	0	0	0	1	0.826	1.000000e+05	2.283232e-10
0	AAAAGATTATAAGTTTTCTTATTTTGACAAA_16374	0	0	0	1	0.862	1.000000e+05	2.109480e-09
0	AAAAGATTATTAATCTCAGCGGGGTCTACGA_3314	0	0	0	1	0.899	1.000000e+05	1.056287e-09
0	AAAAGATTCAATAATAAGTAATCTGATGATT_19276	0	0	0	1	0.899	1.000000e+05	2.755177e-09
0	AAAAGATTTGAAATTAAAAAGAAAGTGGAAT_14818	0	0	0	1	0.936	1.000000e+05	7.450944e-10
0	AAAAGATTTTCAAATATATATCAAATACAAA_10718	0	0	0	1	0.890	1.000000e+05	2.335361e-09
0	AAAAGCAAACCTACGTCAAGTGAACCCTTCT_7953	0	0	0	1	0.862	1.000000e+05	1.042750e-09
0	AAAAGCAATAAGAAATCCAATATTAAATAGT_13742	0	0	0	1	0.917	1.000000e+05	1.558251e-09
0	AAAAGCAATATATATTCAAATAAAAAAATTC_24047	0	0	0	1	0.853	1.000000e+05	2.931435e-09
0	AAAAGCAATATATATTCAAATACAAAAATTA_18762	0	0	0	1	0.899	1.000000e+05	2.978251e-09
0	AAAAGCATGTCCACTCTTATTAGATATTAGA_5708	0	0	0	1	0.936	1.000000e+05	6.398730e-10
0	AAAAGCATGTCCACTGTTATTAGATATTCGA_5815	0	0	0	1	0.936	1.000000e+05	8.384712e-10
0	AAAAGCCAAAGTCTCATATGGACTTTGGCTC_4144	0	0	0	1	0.945	1.000000e+05	8.086023e-10
0	AAAAGCCAAATACTCATATGGACTTTTGCTA_16043	0	0	0	1	0.899	1.000000e+05	2.269886e-09
0	AAAAGCCGGCTATCGGAATCGAACAGATGAA_15944	0	0	0	1	0.945	1.000000e+05	6.911851e-10
0	AAAAGCCTAAGTAGTGTATCCTTGTAAGACA_13917	0	0	0	1	0.936	1.000000e+05	5.439732e-10
0	AAAAGCGAAAAGCGTCCGTTGTCTAATGGAT_13126	0	0	0	1	0.881	1.000000e+05	1.103085e-09
0	AAAAGCGAATTCAATTCCACTTTTTCTTTAA_5723	0	0	0	1	0.936	1.000000e+05	6.398730e-10
0	AAAAGCGAATTCAATTCCACTTTTTTATTAA_5536	0	0	0	1	0.945	1.000000e+05	4.928056e-11
0	AAAAGCGTCCATTGTCTATTGGATAGGACAT_20036	0	0	0	1	0.881	1.000000e+05	6.292700e-10
0	AAAAGCTATATTAATAAAAAATTTTATGAAA_1336	0	0	0	1	0.945	1.000000e+05	1.348188e-11
0	AAAAGCTCTTTATGTACCAATGTAAAGGCGC_6634	0	0	0	1	0.881	1.000000e+05	3.365179e-10
0	AAAAGCTGCTGAATTGGCATACTTCTTGCGT_3054	0	0	0	1	0.899	1.000000e+05	1.002189e-10
0	AAAAGCTTGTGGTAGAAAGGGGTTTCGTTCT_21318	0	0	0	1	0.807	1.000000e+05	3.789348e-09
0	AAAAGGAAAAACTAATTAGGCTTATAAGATC_4318	0	0	0	1	0.798	1.000000e+05	3.499578e-10
0	AAAAGGAATTTTGGTTCACATCGTTAGTGGG_25319	0	0	0	1	0.872	1.000000e+05	2.618728e-09
0	AAAAGGACTCATCCGATGGATTTTTAGATAA_18124	0	0	0	1	0.862	1.000000e+05	2.406151e-09
0	AAAAGGATAATCAATTTAAAAGTGAGTAAAC_18423	0	0	0	1	0.835	1.000000e+05	2.045249e-09
0	AAAAGGATCTTATCCATTATACATTGGTTGA_15725	0	0	0	1	0.826	1.000000e+05	1.900928e-09
0	AAAAGGATTTAGTCCTTTCCCTTTCTATGAA_8233	0	0	0	1	0.807	1.000000e+05	3.407235e-10
0	AAAAGGCCTAAGGCAGGAAGCGATCATAGAA_22801	0	0	0	1	0.780	1.000000e+05	2.958441e-09
0	AAAAGGCTTGGTTAAGTTATGCCAGATTCCA_11488	0	0	0	1	0.844	1.000000e+05	3.641986e-09
0	AAAAGGGACCAATTTTAGCGGATGGTGCTGC_9569	0	0	0	1	0.817	1.000000e+05	3.642992e-09
0	AAAAGGGAGAGGTTTTCGGTCACCATTGATG_9453	0	0	0	1	0.835	1.000000e+05	1.151986e-09
0	AAAAGGGGAAAATTTCTTATTTATCTTTAAT_12258	0	0	0	1	0.872	1.000000e+05	1.391583e-09
0	AAAAGGGGAAAATTTCTTATTTGTATTTAAT_4555	0	0	0	1	0.936	1.000000e-05	2.607188e-09
0	AAAAGGGGGGATCACATTATCATAAAGAAAT_4908	0	0	0	1	0.890	1.000000e+05	1.731984e-09
0	AAAAGGGTCCGTTGAGCACCCTACGGATATG_3165	0	0	0	1	0.899	1.000000e+05	3.053566e-10
0	AAAAGGGTCCGTTGAGCACCCTATGGATATC_21304	0	0	0	1	0.899	1.000000e+05	3.630491e-09
0	AAAAGGGTCGTTCAAGTTATAACCCAGAAAT_31606	0	0	0	1	0.817	1.000000e+05	3.248153e-09
0	AAAAGGTAAAAAACCCCTCCCCAAACGGTGC_3178	0	0	0	1	0.872	1.000000e+05	5.017371e-11
0	AAAAGGTAAGCTGATCTATTCTATATCCGAT_8367	0	0	0	1	0.917	1.000000e+05	8.866503e-10
0	AAAAGGTACTTCTATCTCGAAAAAGCGTATT_4488	0	0	0	1	0.908	1.000000e+05	7.818271e-10
0	AAAAGGTACTTTTGGAACGCCAATAGACATG_6890	0	0	0	1	0.807	1.000000e+05	4.570774e-10
0	AAAAGGTCAAAGAAGTCTTTTCTATCTTCTT_15592	0	0	0	1	0.872	1.000000e+05	2.474020e-09
0	AAAAGGTCTATATGTATAGTATACTATACTT_6361	0	0	0	1	0.826	1.000000e+05	4.895979e-10
0	AAAAGGTGATATGATTCGGTGTCAGCCGATC_684	0	0	0	1	0.872	1.000000e+05	1.346346e-11
0	AAAAGGTGCCAGTACGGCTCCTAAGGAATAA_24106	0	0	0	1	0.890	1.000000e+05	2.859935e-09
0	AAAAGGTGCTTTAGATGCACGTGGTTCCGAG_6007	0	0	0	1	0.807	1.000000e+05	6.105183e-10
0	AAAAGGTGGGGGGGGGAAAGGTCATAAACAC_14694	0	0	0	1	0.936	1.000000e+05	3.092078e-09
0	AAAAGGTGGGGGGGTTAGTACCAGATTGTTG_2537	0	0	0	1	0.881	1.000000e+05	3.080010e-10
0	AAAAGGTGGGGGGTGGAAAGGTCATAAAAAC_14766	0	0	0	1	0.936	1.000000e+05	3.092078e-09
0	AAAAGGTGTTTTGAGCGAGTTATTTCAGCTC_6407	0	0	0	1	0.743	1.000000e+05	6.707010e-10
0	AAAAGGTTAATTTATATGCTATAATTGCATT_12860	0	0	0	1	0.881	1.000000e+05	3.662011e-09
0	AAAAGGTTACAGATAAGTCACCCTTACTGCC_51491	0	0	0	1	0.945	1.000000e+05	2.275607e-09
0	AAAAGGTTGACACCTTACCTTTTATTCGTTA_5123	0	0	0	1	0.936	1.000000e+05	2.054437e-10
0	AAAAGTAAAAAGGGGGATCACATTATCATAA_10498	0	0	0	1	0.817	1.000000e+05	9.189938e-10
0	AAAAGTAAAAGGGGGGATCACATTGTCATAA_5955	0	0	0	1	0.890	1.000000e+05	3.106170e-10
0	AAAAGTAAAGTAAGAGAGAATGAATATAACT_8764	0	0	0	1	0.927	1.000000e+05	1.531598e-09
0	AAAAGTAAAGTCAGAGAGAATGAATAAAACT_9806	0	0	0	1	0.890	1.000000e+05	3.251284e-09
0	AAAAGTAAATTTTTTAATTATATCTTTGCTA_21258	0	0	0	1	0.890	1.000000e+05	6.452587e-10
0	AAAAGTAACAATACAGTTTATAATCCTACGG_23265	0	0	0	1	0.853	1.000000e+05	3.746737e-09
0	AAAAGTAACCATGATTGAGTGGGGATACAAA_35465	0	0	0	1	0.844	1.000000e+05	3.464255e-09
0	AAAAGTAACCTGTTTGAAATAAAGAATACAA_10096	0	0	0	1	0.872	1.000000e+05	4.770754e-10
0	AAAAGTAAGAAATTCCGAGTAATTTGACCAA_5452	0	0	0	1	0.807	1.000000e+05	4.490119e-10
0	AAAAGTAAGAAGAATAGGAACGAAACAAGGC_5094	0	0	0	1	0.872	1.000000e+05	6.545000e-10
0	AAAAGTAAGTATATAAATCCGAAACATATAA_12180	0	0	0	1	0.936	1.000000e+05	1.098438e-09
0	AAAAGTAATATTTGTTCTTCGCTTATGAATA_41534	0	0	0	1	0.853	1.000000e+05	3.356110e-09
0	AAAAGTACTTAAAGTGCAAAATTTGGAGTCG_8297	0	0	0	1	0.899	1.000000e+05	2.930586e-09
0	AAAAGTAGTGTAGTAATTCTTGGAATATTAA_8261	0	0	0	1	0.899	1.000000e+05	2.109872e-09
0	AAAAGTATAGAGATTGAAAGAAATAACTCTC_16651	0	0	0	1	0.853	1.000000e+05	1.547567e-09
0	AAAAGTATCGGCGGAGAAATTTTGTGTTATA_3018	0	0	0	1	0.899	1.000000e+05	1.552795e-10
0	AAAAGTATCTACGCCTTACTCAAGTTCTCAG_19168	0	0	0	1	0.862	1.000000e+05	2.032674e-09
0	AAAAGTATGAAATAAAAAAAATCTACTGTTT_11968	0	0	0	1	0.853	1.000000e+05	2.625496e-09
0	AAAAGTATGCGGATTCAGTGGAACGATGAAA_20588	0	0	0	1	0.798	1.000000e+05	2.492908e-09
0	AAAAGTCCATCATGCGTGAATCAAGCGTTTG_12823	0	0	0	1	0.826	1.000000e+05	1.196073e-09
0	AAAAGTCGGATGATGTCAGAAAGAATTTTTA_17396	0	0	0	1	0.771	1.000000e+05	3.202591e-09
0	AAAAGTCTATCATGCGTGTATCAAGCGTTTG_10055	0	0	0	1	0.844	1.000000e+05	1.313665e-09
0	AAAAGTCTTTTTCAAAGATTTTATATAAATT_14473	0	0	0	1	0.835	1.000000e+05	1.578278e-09
0	AAAAGTGGAATGCTGTATTTCCAGGATTGAA_7600	0	0	0	1	0.862	1.000000e+05	8.729918e-10
0	AAAAGTGGAATTGAATTCGCTTTTACTAAGT_5761	0	0	0	1	0.780	1.000000e+05	3.459367e-10
0	AAAAGTTAGCTTCAGTCATTATATATTGAAA_6485	0	0	0	1	0.945	1.000000e+05	1.828148e-10
0	AAAAGTTCTTTATTCATTATCTGAATAATGA_13807	0	0	0	1	0.862	1.000000e+05	2.867678e-09
0	AAAAGTTGATCCTATCAACTTGTTCCGACCT_9372	0	0	0	1	0.826	1.000000e+05	1.112363e-09
0	AAAAGTTGCATTTCTCAAAAATTCATAAAAA_5236	0	0	0	1	0.881	1.000000e+05	5.492217e-10
0	AAAAGTTTATCTATTCGATCAAAAAAAAGGG_12144	0	0	0	1	0.807	1.000000e+05	2.250599e-09
0	AAAAGTTTGATTAGTTATGGGATCATAAGAA_10147	0	0	0	1	0.890	1.000000e+05	1.325967e-09
0	AAAAGTTTGATTGATAGAAAAAAGACAATCA_9128	0	0	0	1	0.844	1.000000e+05	1.396053e-09
0	AAAAGTTTGTTGTTTTGGTGCGGCCCGTAGC_27490	0	0	0	1	0.789	1.000000e+05	3.599113e-09
0	AAAAGTTTTCTAGGAAAATTCATACAATTAG_14092	0	0	0	1	0.862	1.000000e+05	1.542248e-09
0	AAAAGTTTTTTTTTTTTTTTTTTTTTTAATT_4534	0	0	0	1	0.936	1.000000e+05	7.862534e-10
0	AAAATAAAAAAAAGGAATGAATGCTTTCTAT_3880	0	0	0	1	0.872	1.000000e+05	2.095280e-10
0	AAAATAAAAAAATTTTTTTTTTTTTTAAAAA_7541	0	0	0	1	0.862	1.000000e+05	2.696747e-09
0	AAAATAAAAAACGATAAAAGTAATAAAAAGT_13860	0	0	0	1	0.853	1.000000e+05	1.479035e-09
0	AAAATAAAAAATGGATTTACGAATTAATCGG_243	0	0	0	1	0.899	1.000000e+05	2.800938e-12
0	AAAATAAAAACTTCTTCGAAATCCTTAGCAA_9334	0	0	0	1	0.817	1.000000e+05	8.600501e-10
0	AAAATAAAAAGAGAGATTAGGTTAAAAAAAT_18951	0	0	0	1	0.844	1.000000e+05	3.767826e-09
0	AAAATAAAAGAAGAAATCTAATTAAATTCAA_1734	0	0	0	1	0.890	1.000000e+05	4.600683e-11
0	AAAATAAAATAATGCCTATAATAATCGTAAG_2992	0	0	0	1	0.881	1.000000e+05	3.608664e-10
0	AAAATAAAATGCGTAATCTTCGCATTCAATG_3747	0	0	0	1	0.908	1.000000e+05	2.028825e-10
0	AAAATAAAATTAAGAATAATATAAAAAGGAT_11752	0	0	0	1	0.872	1.000000e+05	2.026288e-09
0	AAAATAAAGAAGGATGGTAATTGGATGATTT_6071	0	0	0	1	0.881	1.000000e+05	2.245299e-10
0	AAAATAAAGAATAAAGAACTATAATTATAAG_6185	0	0	0	1	0.945	1.000000e+05	1.426644e-10
0	AAAATAAATTGTCAGCACAATTGAAACCACC_23537	0	0	0	1	0.872	1.000000e+05	2.578003e-09
0	AAAATAACAATAGTTGATACTATAGTATTCA_16503	0	0	0	1	0.853	1.000000e+05	1.680828e-09
0	AAAATAACAGGAATAGGAACCACTAAAGGTA_5194	0	0	0	1	0.936	1.000000e+05	2.300559e-09
0	AAAATAACATTAGACATTCCCTCTTCGGAAA_6651	0	0	0	1	0.917	1.000000e+05	5.276085e-10
0	AAAATAACTCTATTCTCTAACTTCAGTCAAA_12447	0	0	0	1	0.835	1.000000e+05	2.041976e-09
0	AAAATAAGAAACGAGCTTCCATTCGTAATTT_10779	0	0	0	1	0.890	1.000000e+05	1.509048e-09
0	AAAATAAGACTTGGCGCAGTTATTGTGTTTA_20389	0	0	0	1	0.844	1.000000e+05	2.175219e-09
0	AAAATAAGAGAGAATGGTAACCCCACGATTA_29286	0	0	0	1	0.872	1.000000e+05	3.403248e-09
0	AAAATAAGTTGAACACAATAACTGCGCCAAG_22820	0	0	0	1	0.908	1.000000e+05	3.093336e-09
0	AAAATAATAATAATATACGATTAAATTATGG_970	0	0	0	1	0.899	1.000000e+05	6.037862e-12
0	AAAATAATACATAAAATAAATAACTCTATTA_4558	0	0	0	1	0.890	1.000000e+05	6.581537e-11
0	AAAATAATAGACTAAACAATTATCTAGGGCA_5092	0	0	0	1	0.945	1.000000e+05	1.228695e-09
0	AAAATAATGGATTATTTCGTTTCTGATAGTC_19658	0	0	0	1	0.853	1.000000e+05	2.102573e-09
0	AAAATAATGTAAAACTATAAAAAACCAAATT_4351	0	0	0	1	0.936	1.000000e+05	5.025831e-11
0	AAAATACAGATCGAATTAAATATATTAAGCA_6912	0	0	0	1	0.844	1.000000e+05	1.002425e-09
0	AAAATACAGTTCAAATTAAATATATTAAGCA_7662	0	0	0	1	0.844	1.000000e+05	8.957222e-10
0	AAAATACCCGATTAATTCGTAAATGCATTTT_5156	0	0	0	1	0.826	1.000000e+05	2.790410e-10
0	AAAATACTAAGAAGCGTTTGTCCTTTGATCC_9715	0	0	0	1	0.881	1.000000e+05	1.915075e-09
0	AAAATAGAAAAAAATATTAAAAGTTCCCCTT_46265	0	0	0	1	0.835	1.000000e+05	3.564394e-09
0	AAAATAGAAACGGTAGGTACAGCTAGTCCAT_12811	0	0	0	1	0.881	1.000000e+05	2.088335e-09
0	AAAATAGAAGCTGTTAACTAATAAAAATTCT_6200	0	0	0	1	0.945	1.000000e+05	1.426644e-10
0	AAAATAGAGTGAAAAACCCATCACCCTAGTA_11490	0	0	0	1	0.908	1.000000e+05	1.683656e-09
0	AAAATAGATTAGTGCCTAGTACGGGTATGGG_771	0	0	0	1	0.853	1.000000e+05	5.179819e-12
0	AAAATAGGAAATCCTGTTTTCAATTGTTTGA_4636	0	0	0	1	0.844	1.000000e+05	2.701842e-10
0	AAAATAGGAAGAAGCCCGTTCAGGAACAAGA_11834	0	0	0	1	0.890	1.000000e+05	2.255843e-09
0	AAAATAGTATATACAACCGATAACCTCGGCT_757	0	0	0	1	0.853	1.000000e+05	1.641072e-11
0	AAAATAGTGTTGGTATGTTGCCGTGAACAAT_18133	0	0	0	1	0.807	1.000000e+05	2.784145e-09
0	AAAATAGTTTTCTAGAAAAATTCATACAATT_18450	0	0	0	1	0.835	1.000000e+05	2.810849e-09
0	AAAATATAAACTTCTTCAAAATCCTTAGCAA_4988	0	0	0	1	0.881	1.000000e+05	1.316026e-10
0	AAAATATAGAATAACTATTGTTATTACTATC_16841	0	0	0	1	0.862	1.000000e+05	2.027971e-09
0	AAAATATATAAAAAAAAAAAAAAAAAAAATA_20174	0	0	0	1	0.945	1.000000e+05	9.652318e-10
0	AAAATATATCGAAAGGCTAGTTCTTTTGTTT_10560	0	0	0	1	0.890	1.000000e+05	1.534565e-09
0	AAAATATATGAATAGAAAAATTTTTTGCGGA_22823	0	0	0	1	0.872	1.000000e+05	2.255527e-09
0	AAAATATATTAATACTAAAGTTCAGATTTAT_7552	0	0	0	1	0.872	1.000000e+05	5.502840e-10
0	AAAATATATTATATTACCTTCATTGATAATA_5941	0	0	0	1	0.881	1.000000e+05	6.234897e-10
0	AAAATATCAAAAATTTGATTGATAGAAAAAA_13273	0	0	0	1	0.853	1.000000e+05	1.274843e-09
0	AAAATATCAAAACAAAACTGTAAATAATAAA_10600	0	0	0	1	0.890	1.000000e+05	2.044166e-09
0	AAAATATCCAATATACATACATTATTGGACC_11048	0	0	0	1	0.844	1.000000e+05	2.813864e-09
0	AAAATATCGGTATTCAATCCGAAACTCCCGG_3592	0	0	0	1	0.835	1.000000e+05	3.601336e-10
0	AAAATATGAATCAATGCAACTATTAATGTGA_6062	0	0	0	1	0.881	1.000000e+05	3.617922e-10
0	AAAATATGAGTAACACCAAACCCCTCCAGAG_13659	0	0	0	1	0.835	1.000000e+05	2.726522e-09
0	AAAATATGCTGATTCGGCCGTTTAACAATAC_31850	0	0	0	1	0.688	1.000000e+05	1.720855e-09
0	AAAATATTATATATTGATTATCAATTGGGTT_14080	0	0	0	1	0.945	1.000000e+05	5.502440e-10
0	AAAATATTCAAAAAAAATTAACGAGTTGATT_3900	0	0	0	1	0.853	1.000000e+05	2.289685e-10
0	AAAATATTCAAAAATAATTAACGAGTTAATT_4397	0	0	0	1	0.890	1.000000e+05	2.439031e-10
0	AAAATATTCGGAGGATTCTTCTGACCATTGA_4079	0	0	0	1	0.807	1.000000e+05	1.362702e-10
0	AAAATATTCTGATAATTTTTTTGATTTCTCT_17844	0	0	0	1	0.826	1.000000e+05	2.875579e-09
0	AAAATATTCTTGATAAATATATTTACAAGAA_6158	0	0	0	1	0.945	1.000000e+05	1.426644e-10
0	AAAATATTGTAAGAGATGAAATGTCACAATA_4444	0	0	0	1	0.835	1.000000e+05	2.178371e-10
0	AAAATATTTTTTTTTTTTTTTTTTTTAAATA_11437	0	0	0	1	0.927	1.000000e+05	1.397590e-09
0	AAAATCAAAAAAAAATTTCAGTGGTATAATT_7641	0	0	0	1	0.853	1.000000e+05	5.676056e-10
0	AAAATCAAAAAATATTCGTTGTTTTCGCGAT_15890	0	0	0	1	0.835	1.000000e+05	3.601539e-09
0	AAAATCAAAATCTTGAATTTTTTTAAGACAG_5621	0	0	0	1	0.936	1.000000e+05	5.500995e-11
0	AAAATCAAAGAAGATAGAAAAGACTTCTTTG_15479	0	0	0	1	0.872	1.000000e+05	3.656387e-09
0	AAAATCAACTCGTTAATTTTTTTTGAATATT_10018	0	0	0	1	0.835	1.000000e+05	1.103868e-09
0	AAAATCAATGTGTTGATTGCAACCTACCCTT_7244	0	0	0	1	0.862	1.000000e+05	2.022106e-09
0	AAAATCAATTATCCGATTCCAAAGTTATTGC_1972	0	0	0	1	0.908	4.680107e+00	2.466515e-10
0	AAAATCACAATAAAATTTTCTTTAGTAGTAA_10205	0	0	0	1	0.826	1.000000e+05	1.115941e-09
0	AAAATCACATTAAAATCAAAATAATCGGATA_15638	0	0	0	1	0.817	1.000000e+05	2.984697e-09
0	AAAATCACGATCAATTCCTTTATCAAATCCC_18997	0	0	0	1	0.899	1.000000e+05	3.045892e-09
0	AAAATCAGAAAATGTTACGTAATTCATATTA_5129	0	0	0	1	0.826	1.000000e+05	1.479364e-10
0	AAAATCAGGATAAATCACAATACAAATTATG_150	0	0	0	1	0.927	1.000000e+05	9.730789e-13
0	AAAATCATAACATACACAAAGTTTTCTTTCG_9676	0	0	0	1	0.853	1.000000e+05	6.018351e-10
0	AAAATCATGTGAAAAAAAACGAAAAAATATG_3445	0	0	0	1	0.862	1.000000e+05	4.186035e-10
0	AAAATCATTATAAATCCCAATACCAATTATG_8601	0	0	0	1	0.835	1.000000e+05	1.731139e-09
0	AAAATCATTTGACAGTAACTTAGTAATATTT_8189	0	0	0	1	0.890	1.000000e+05	1.093737e-09
0	AAAATCCACTTATCTTATAACGAGTGATTCT_1360	0	0	0	1	0.862	1.000000e+05	8.611953e-11
0	AAAATCCAGTAAGAGTTTACCATACTCATCT_1994	0	0	0	1	0.862	1.000000e+05	1.575241e-10
0	AAAATCCATCGGATGACTCTTTTTAATTTTA_9940	0	0	0	1	0.890	1.000000e+05	3.944552e-10
0	AAAATCCATTTTATTTTATTCTTAATTTTAT_12614	0	0	0	1	0.917	1.000000e+05	2.650264e-09
0	AAAATCCGAATTTAGAATTTTTAAAAATAAA_16200	0	0	0	1	0.936	1.000000e+05	8.469996e-10
0	AAAATCCTAAGTAGAGTTTCCTTGTTAGAAA_16339	0	0	0	1	0.945	1.000000e+05	7.635185e-10
0	AAAATCCTATGATTTCATCTAAATTAATTAA_11102	0	0	0	1	0.826	1.000000e+05	1.571776e-09
0	AAAATCCTTTATCAAATGGGTGGTGTACCCG_19256	0	0	0	1	0.853	1.000000e+05	1.566936e-09
0	AAAATCCTTTTTATATTATTCTTAATTTTAT_6653	0	0	0	1	0.881	1.000000e+05	9.520350e-10
0	AAAATCGAGAATAGCAGAAAGGTTTAATAAA_14341	0	0	0	1	0.872	1.000000e+05	2.145585e-09
0	AAAATCGAGAATAGCAGAAAGGTTTAGAAAA_10676	0	0	0	1	0.890	1.000000e+05	3.514485e-09
0	AAAATCGATCCATTTATGATCTTCGGACAGT_24262	0	0	0	1	0.853	1.000000e+05	3.551295e-09
0	AAAATCGGGTAAAACCTAGTGTTAATTTATT_1100	0	0	0	1	0.899	3.896487e+00	1.366488e-10
0	AAAATCGGTTACTACTCCTGAACTGTAGAAA_10236	0	0	0	1	0.890	1.000000e+05	3.653650e-09
0	AAAATCGTCTAGTACGGAATCTTATCAAGAA_6149	0	0	0	1	0.945	1.000000e+05	1.426644e-10
0	AAAATCGTGGTTCAATTTTATGTTTACTAAG_19437	0	0	0	1	0.817	1.000000e+05	2.042559e-09
0	AAAATCTAAAAATGATCAATCGACGTCGACT_6707	0	0	0	1	0.881	1.000000e+05	2.494250e-09
0	AAAATCTACGATTGGATTCAAAAAGGAGTAG_6186	0	0	0	1	0.945	1.000000e+05	1.426644e-10
0	AAAATCTATATATAGATTTTTTTAGGAATAG_18819	0	0	0	1	0.862	1.000000e+05	3.576952e-09
0	AAAATCTCATTATCGTATTCGTTTAGAAGAA_4355	0	0	0	1	0.853	1.000000e+05	3.970201e-10
0	AAAATCTCCTTGTGGTTCAGGACCCCACAGT_5175	0	0	0	1	0.853	1.000000e-05	3.122384e-09
0	AAAATCTCGTATACTAAGATAAAAAAAAACT_8079	0	0	0	1	0.780	1.000000e+05	6.195715e-10
0	AAAATCTTTAGTATCTAAACAAAATCGTACC_17711	0	0	0	1	0.835	1.000000e+05	1.909949e-09
0	AAAATGAAAAAAAAACTTCAGTGGTATAATT_4508	0	0	0	1	0.853	1.000000e+05	5.194260e-10
0	AAAATGAAAAAAAAAGTTCAGTGGTATAATT_9136	0	0	0	1	0.817	1.000000e+05	1.280893e-09
0	AAAATGAAAAAAAAATTACAGTGGTATAATT_15165	0	0	0	1	0.899	1.000000e+05	7.744209e-10
0	AAAATGAAAAAAAAATTTAAGTGGTATAATT_9139	0	0	0	1	0.817	1.000000e+05	1.280893e-09
0	AAAATGAAAAAAAAATTTCAGTAGTATAATT_536	0	0	0	1	0.862	1.000000e+05	3.757514e-12
0	AAAATGAAAAAAAAATTTCAGTCGTATAATT_6967	0	0	0	1	0.872	1.000000e+05	8.876155e-10
0	AAAATGAAAAAAAAATTTCAGTGCTATAATT_5771	0	0	0	1	0.945	1.000000e+05	3.111638e-10
0	AAAATGAAAAAAAAATTTCAGTGGTATAAAT_24751	0	0	0	1	0.881	1.000000e+05	2.424207e-09
0	AAAATGAAAAAAAAATTTCAGTGGTATAACT_3201	0	0	0	1	0.890	1.000000e+05	1.559453e-10
0	AAAATGAAAAAAAAATTTCAGTGGTATAAGT_1105	0	0	0	1	0.872	1.000000e+05	5.220388e-11
0	AAAATGAAAAAAAAATTTCAGTGGTATACTT_406	0	0	0	1	0.835	1.000000e+05	2.597206e-12
0	AAAATGAAAAAAAAATTTCAGTGGTATGATT_35	0	0	0	1	0.908	1.000000e+05	1.655098e-14
0	AAAATGAAAAAAAAATTTCAGTGTTATAATT_9579	0	0	0	1	0.835	1.000000e+05	1.370624e-09
0	AAAATGAAAAAAAAATTTCAGTTGTATAATT_9015	0	0	0	1	0.817	1.000000e+05	1.460978e-09
0	AAAATGAAAAAAAAATTTCTGTGGTATAATT_7299	0	0	0	1	0.899	1.000000e+05	6.009088e-10
0	AAAATGAAAAAAAAATTTTAGTGGTATAATT_3331	0	0	0	1	0.853	1.000000e+05	1.456762e-10
0	AAAATGAAAAAAAACTTTCAGTGGTATAATT_783	0	0	0	1	0.844	1.000000e+05	1.941737e-11
0	AAAATGAAAAAAACATTTCAGTGGTATAATT_344	0	0	0	1	0.853	1.000000e+05	2.634474e-12
0	AAAATGAAAAAAAGATTTCAGTGGTATAATT_6002	0	0	0	1	0.872	1.000000e+05	4.861068e-10
0	AAAATGAAAAAACAATTTCAGTGGTATAATT_3737	0	0	0	1	0.853	1.000000e+05	1.815168e-10
0	AAAATGAAAAAATAATTTCAGTGGTATAATT_11179	0	0	0	1	0.890	1.000000e+05	2.960221e-09
0	AAAATGAAAAACAAATTTCAGTGGTATAATT_957	0	0	0	1	0.872	1.000000e+05	3.664257e-11
0	AAAATGAAAAATGATATAGATTATAAATCAT_10795	0	0	0	1	0.807	1.000000e+05	1.310063e-09
0	AAAATGAAAACAAAATTTCAGTGGTATAATT_115	0	0	0	1	0.881	1.000000e+05	4.212925e-13
0	AAAATGAAATAAAAATTTCAGTGGTATAATT_11566	0	0	0	1	0.908	1.000000e+05	1.533297e-09
0	AAAATGAAATTCCCGATTTCACATAAGAGCT_1436	0	0	0	1	0.862	1.000000e+05	3.563752e-11
0	AAAATGAAATTTATACATTTTTAATTCAATT_1450	0	0	0	1	0.826	1.000000e+05	2.191755e-11
0	AAAATGAAGAATATGTACCAATGGAGCCTGG_4201	0	0	0	1	0.890	1.000000e+05	6.703420e-10
0	AAAATGAATAGTGTATGTTCCCTCGCGAATC_24603	0	0	0	1	0.798	1.000000e+05	3.274919e-09
0	AAAATGAATTTTTATGGGTTTTAGTTTAATT_48259	0	0	0	1	0.917	1.000000e+05	2.185169e-09
0	AAAATGACCACCATTTTGGCTATTCACTTAA_8854	0	0	0	1	0.862	1.000000e+05	1.314904e-09
0	AAAATGACTATTCCTTCGTTGAATGAATAAA_4436	0	0	0	1	0.844	1.000000e+05	1.997143e-10
0	AAAATGAGAGGGGATAAAGCATAATTGCACT_3566	0	0	0	1	0.890	1.000000e+05	1.692993e-10
0	AAAATGAGAGGTAGATAACCAATTTCTCGGA_9817	0	0	0	1	0.862	1.000000e+05	6.895270e-10
0	AAAATGAGTTATGACCTATGATATTTATCAC_19145	0	0	0	1	0.917	1.000000e+05	8.745205e-10
0	AAAATGATATAGAATTCTATAGAGAAAAGAA_26123	0	0	0	1	0.927	1.000000e+05	2.930992e-09
0	AAAATGATATGATTCAATCACAAACCTATTT_6021	0	0	0	1	0.826	1.000000e+05	3.176123e-10
0	AAAATGATCTACTAAATTCATCGAGTTGTTC_4215	0	0	0	1	0.862	1.000000e+05	2.588891e-10
0	AAAATGATTCCCATTCTTTCTTCTTCTTCGT_8081	0	0	0	1	0.807	1.000000e+05	6.824396e-10
0	AAAATGATTTTAGTTTCTTAACAGTTTGGGG_7010	0	0	0	1	0.862	1.000000e+05	1.067993e-09
0	AAAATGCAAAAAAAATTTCAGTGGTATAATT_2903	0	0	0	1	0.862	1.000000e+05	2.274314e-10
0	AAAATGCAGAAAATTTCCCGTTTTAGTTGGG_3657	0	0	0	1	0.862	1.000000e+05	1.553182e-10
0	AAAATGCCTTCCCATACCCGTACTAGGCACT_620	0	0	0	1	0.890	1.000000e+05	3.102382e-11
0	AAAATGCTGAATGTCGTCTGAATCATCATTT_9197	0	0	0	1	0.817	1.000000e+05	3.776522e-10
0	AAAATGCTTTTTCGAAAAATATAAACTTCTT_11162	0	0	0	1	0.899	1.000000e+05	6.052087e-10
0	AAAATGGACGATCCATTAATTGAACTGTCCG_5914	0	0	0	1	0.835	1.000000e+05	1.664239e-10
0	AAAATGGAGAAAAAAAAAAAAATACTCTTCA_13653	0	0	0	1	0.908	1.000000e+05	1.090281e-09
0	AAAATGGATTTAATATATCTGGGGTCCCGAA_11017	0	0	0	1	0.890	1.000000e+05	2.634362e-09
0	AAAATGGCTCGGCAGCATGTTAACAAATTGG_20394	0	0	0	1	0.862	1.000000e+05	1.973121e-09
0	AAAATGGTCAAACCATATCTTACTTAATAAT_17372	0	0	0	1	0.936	1.000000e+05	1.976541e-09
0	AAAATGGTTATGTAGACAGCTAATTATAGGG_28779	0	0	0	1	0.908	1.000000e+05	1.097390e-09
0	AAAATGTAGGACTGGTGCCAACAGTAAATCA_21426	0	0	0	1	0.789	1.000000e+05	1.865268e-09
0	AAAATGTGTATCACAAACACTAGGGCTATAG_10695	0	0	0	1	0.881	1.000000e+05	1.128149e-09
0	AAAATTAAAAAAAAAAATTTTAAAAAAAAAA_2780	0	0	0	1	0.917	1.000000e+05	3.987657e-10
0	AAAATTAAAATTGGTATTGGCTCAATTCGCT_922	0	0	0	1	0.771	1.000000e+05	1.924850e-11
0	AAAATTAAATAAGCAATTCTATAAGATTGAA_1299	0	0	0	1	0.872	1.000000e+05	1.667865e-11
0	AAAATTAAATTATCCACACGAACACCAATTT_30138	0	0	0	1	0.798	1.000000e+05	3.783575e-09
0	AAAATTAAATTTTCCGTTTGATTCTGAACGA_5972	0	0	0	1	0.908	1.000000e+05	7.441837e-11
0	AAAATTAAGACGAAATACGAAATGAAAGTAG_8827	0	0	0	1	0.844	1.000000e+05	8.210992e-10
0	AAAATTACCTCCATTCCATATCATAACCGAA_7246	0	0	0	1	0.899	1.000000e+05	1.288065e-10
0	AAAATTACGTATTTCACATTTACCGTTAATT_12002	0	0	0	1	0.844	1.000000e+05	1.142600e-09
0	AAAATTACTATATTTCCCGGTCAACTATACC_13089	0	0	0	1	0.908	1.000000e+05	6.701662e-10
0	AAAATTAGAATTTTAATATCGTCGACTAGAA_4005	0	0	0	1	0.844	1.000000e+05	5.181106e-10
0	AAAATTAGATATTTGATATAGAAATAGAGAA_11082	0	0	0	1	0.844	1.000000e+05	7.734758e-10
0	AAAATTAGTAAGAATGTAAGAAATCAAATTT_51323	0	0	0	1	0.890	1.000000e+05	3.258450e-09
0	AAAATTATATATTTTATATAAAAATAGAGAA_22557	0	0	0	1	0.844	1.000000e+05	2.947492e-09
0	AAAATTATGACATGTCTATAGGCATTGCCCT_10268	0	0	0	1	0.807	1.000000e+05	8.499158e-10
0	AAAATTCACTAAATTTTGTAGATTGGTATGA_10818	0	0	0	1	0.872	1.000000e+05	1.101504e-09
0	AAAATTCCAATTTCTACTATTATTGGATCGT_10842	0	0	0	1	0.853	1.000000e+05	1.424258e-09
0	AAAATTCCCTACTCCCCTTTTGGAGCTTCAA_12162	0	0	0	1	0.862	1.000000e+05	2.959314e-09
0	AAAATTCCCTTTTCTTAGGACCACAGGCGAG_12103	0	0	0	1	0.899	1.000000e+05	1.104318e-09
0	AAAATTCCTGAAAAATTAGCTATTTATGATT_5182	0	0	0	1	0.853	1.000000e+05	4.368555e-10
0	AAAATTCGTTGGTAGAATGGAAACAACTAGG_19351	0	0	0	1	0.771	1.000000e+05	2.305627e-09
0	AAAATTCTAATAACTAATAACAGTGGACATG_12065	0	0	0	1	0.862	1.000000e+05	1.599526e-09
0	AAAATTCTAATATCCAATAACAGTGGACATG_1379	0	0	0	1	0.890	2.378749e+00	2.863735e-10
0	AAAATTCTATCCCGTAAACGACGTAGAGAAT_6033	0	0	0	1	0.862	1.000000e+05	4.246636e-10
0	AAAATTCTGGATAGGTATCATACATCTGAAC_19302	0	0	0	1	0.853	1.000000e+05	2.378181e-09
0	AAAATTCTTCCAATTACAATACTCGTACAAA_3688	0	0	0	1	0.890	1.000000e+05	3.013257e-10
0	AAAATTCTTGATATATATATTTACAAGAATG_11546	0	0	0	1	0.917	1.000000e+05	1.941023e-09
0	AAAATTCTTTCTGACATCATCCGACTTTTAT_21001	0	0	0	1	0.780	1.000000e+05	3.056037e-09
0	AAAATTGAAAACTTAAAAAAAGAATTTTTAA_3924	0	0	0	1	0.862	1.000000e+05	4.499908e-10
0	AAAATTGAATAGGTCATTTACCCTGTTAGTC_2732	0	0	0	1	0.798	1.000000e+05	1.127220e-10
0	AAAATTGACTAAGACTAAAAAGTCAATTTGT_14466	0	0	0	1	0.844	1.000000e+05	2.016802e-09
0	AAAATTGATAATAACACGCAAGAAGAAAATG_2434	0	0	0	1	0.835	1.000000e+05	1.612871e-10
0	AAAATTGATAATAACACGCAAGATAAAAATG_12241	0	0	0	1	0.872	1.000000e+05	1.149312e-09
0	AAAATTGCTAAGGATTTCGAAGAAGTTTTTA_8742	0	0	0	1	0.826	1.000000e+05	7.780821e-10
0	AAAATTGCTTGAAAGGACTATTTTCAATATA_16919	0	0	0	1	0.853	1.000000e+05	2.125374e-09
0	AAAATTGCTTGAAAGGACTTTCTTCAATATA_16652	0	0	0	1	0.807	1.000000e+05	3.742222e-09
0	AAAATTGGTATTGGCTCAATTCGCTGAATTA_6620	0	0	0	1	0.780	1.000000e+05	6.887371e-10
0	AAAATTTAATAGAAAATCTTTGTCAATAGTG_16667	0	0	0	1	0.862	1.000000e+05	3.737392e-09
0	AAAATTTAGATTGAATTGAAAGAAACGAAGA_4832	0	0	0	1	0.881	1.000000e+05	2.849061e-10
0	AAAATTTATATAAAATCTTTGAAAAAGACTT_14624	0	0	0	1	0.844	1.000000e+05	2.160651e-09
0	AAAATTTATGCACAGATAACAAAAAAAATCA_14229	0	0	0	1	0.807	1.000000e+05	1.941594e-09
0	AAAATTTATTAAAATGAGGTTTTCGGTAACG_25787	0	0	0	1	0.936	1.000000e+05	2.412083e-09
0	AAAATTTATTAATAGATTCTGTATCACGCAT_6764	0	0	0	1	0.945	1.000000e+05	2.201713e-10
0	AAAATTTATTCTAAAATTTTCAATGAGACAA_281	0	0	0	1	0.862	1.000000e+05	2.298474e-12
0	AAAATTTATTGAAAAATCCATTACAAAATAT_3298	0	0	0	1	0.927	1.000000e+05	2.181885e-10
0	AAAATTTATTGAGAATTAGTCCTCAAAAGCA_17282	0	0	0	1	0.899	1.000000e+05	5.834256e-10
0	AAAATTTATTTATCATGGTAAGAAGTAAAAA_7101	0	0	0	1	0.817	1.000000e+05	2.027687e-09
0	AAAATTTCATTTGAAAGTCTATAACTTAATT_318	0	0	0	1	0.917	1.000000e+05	4.102624e-12
0	AAAATTTCCCGTTTTAGTTGGGAATTATCAA_13307	0	0	0	1	0.826	1.000000e+05	2.908828e-09
0	AAAATTTCTCCGCCGATACTTTTTAGTCGAG_90	0	0	0	1	0.917	1.000000e+05	2.545507e-13
0	AAAATTTCTGAAATATTTCGTTACAATTAAT_5533	0	0	0	1	0.945	1.000000e+05	4.928056e-11
0	AAAATTTGAAAGTAAAAAACTCGTACGGAGT_1824	0	0	0	1	0.945	1.000000e+05	4.356629e-10
0	AAAATTTGATTCTAACATTATCTATTAGAAA_10384	0	0	0	1	0.890	1.000000e+05	1.190929e-09
0	AAAATTTGCTAAAATAACAAACTATCATTAA_10664	0	0	0	1	0.890	1.000000e+05	3.587847e-09
0	AAAATTTGGGTCAGGATATCCTGCGGGAATT_4427	0	0	0	1	0.890	1.000000e+05	6.269423e-10
0	AAAATTTGTGTCCGGATCTCCTGCTGGAATT_8301	0	0	0	1	0.917	1.000000e+05	1.640389e-09
0	AAAATTTGTGTCCTGATCTCCTGCGGGAATT_7193	0	0	0	1	0.899	1.000000e+05	2.871199e-10
0	AAAATTTTAAAAAAAAAAAAAAGAAAAAAAA_15352	0	0	0	1	0.917	1.000000e+05	9.212536e-10
0	AAAATTTTATTAAGTAGTAATAAAAAAAGAC_16541	0	0	0	1	0.917	1.000000e+05	1.644323e-09
0	AAAATTTTATTCATTTTTTTATTTAGTCGAC_10838	0	0	0	1	0.807	1.000000e+05	1.213120e-09
0	AAAATTTTATTTTAGTTTGGGATGCCCCCCT_16060	0	0	0	1	0.853	1.000000e+05	2.726541e-09
0	AAAATTTTCTCACAAACAAATGAATTTTATA_15074	0	0	0	1	0.853	1.000000e+05	3.214849e-09
0	AAAATTTTCTGCTTTTAAACTCTTATTTCGA_2686	0	0	0	1	0.917	1.000000e+05	3.001845e-10
0	AAAATTTTCTTTTATATTCTTTTTCCAAAAA_4695	0	0	0	1	0.945	1.000000e+05	2.227195e-09
0	AAAATTTTGTTCATTTTTTTATTTAGTCTAC_3785	0	0	0	1	0.826	1.000000e+05	6.607058e-10
0	AAAATTTTTAACTTATTTGAGTACGAGTACT_6558	0	0	0	1	0.881	1.000000e+05	1.313435e-10
0	AAAATTTTTAACTTTTTTGAGTACCAGTACT_7755	0	0	0	1	0.899	1.000000e+05	9.929285e-10
0	AAAATTTTTATTAAGTTTTTTTTCTTCATCT_12292	0	0	0	1	0.908	1.000000e+05	5.343158e-10
0	AAAATTTTTCTAGGTCACTCAAATCATTGTC_15358	0	0	0	1	0.826	1.000000e+05	3.753516e-09
0	AAAATTTTTGGCTCACTTGATGATTATTCAC_9263	0	0	0	1	0.807	1.000000e+05	6.198291e-10
0	AAAATTTTTGTTTTTTATACTTATCAAATTT_23568	0	0	0	1	0.798	1.000000e+05	2.725350e-09
0	AAAATTTTTTCAAACATAAACAGAAATAAAA_11636	0	0	0	1	0.881	1.000000e+05	3.245456e-10
0	AAAATTTTTTCGATCTAGAGTATATAAATTC_12714	0	0	0	1	0.881	1.000000e+05	3.105416e-09
0	AAAATTTTTTTAAAAAAAAAAAAAAAAGGGG_1391	0	0	0	1	0.945	1.000000e+05	5.471633e-11
0	AAAATTTTTTTCTTAAAAAAAAAAAAAAAAA_5839	0	0	0	1	0.936	1.000000e+05	3.649246e-09
0	AAAATTTTTTTTTCATTTTTGAATGGCAGTT_9642	0	0	0	1	0.835	1.000000e+05	6.155832e-10
0	AAAATTTTTTTTTTTAAAAAATAAAAAAAAA_342	0	0	0	1	0.890	1.000000e+05	5.165683e-12
0	AAAATTTTTTTTTTTTTTTTTCTTTTTTTTA_7654	0	0	0	1	0.917	1.000000e+05	3.378127e-09
0	AAAATTTTTTTTTTTTTTTTTTAAAAAATAT_2475	0	0	0	1	0.908	1.000000e+05	1.532749e-10
0	AAACAAAAAATTTTTTTTTTTTTTTTTTTAT_16796	0	0	0	1	0.945	1.000000e+05	4.559774e-10
0	AAACAAAAAGAGATCCCGAAGCAGCTCGATT_209	0	0	0	1	0.908	1.000000e+05	8.216314e-13
0	AAACAAAAATCATTTTTTTCTCCTATGTCTT_9850	0	0	0	1	0.844	1.000000e+05	8.735076e-10
0	AAACAAAAATTTCAGTGGTATAATTGGATGT_7934	0	0	0	1	0.853	1.000000e+05	1.331192e-09
0	AAACAAAAGGGCAATTGTGAATTTAGAGCGG_16321	0	0	0	1	0.817	1.000000e+05	3.311448e-09
0	AAACAAACGACTTTTTTAGATAAACGAATCA_7293	0	0	0	1	0.835	1.000000e+05	8.019468e-10
0	AAACAAACTAGAATTCGAAATTCTCTACGTC_8566	0	0	0	1	0.899	1.000000e+05	2.642820e-09
0	AAACAAAGAATATAACTACAGTGTATAGAAA_14835	0	0	0	1	0.844	1.000000e+05	2.326204e-09
0	AAACAAATAATAAAAATGAAATTCCCGATTT_3137	0	0	0	1	0.927	1.000000e+05	2.325486e-10
0	AAACAAATGCAAAGAAGAGGCATCTTTTACC_3433	0	0	0	1	0.844	1.000000e+05	1.554043e-10
0	AAACAACAAACTTAATATAGATACTGAAAGA_8883	0	0	0	1	0.853	1.000000e+05	8.137832e-10
0	AAACAACAAAGTTAATATAGATATTGAAAGA_4142	0	0	0	1	0.890	3.556896e+00	1.167301e-09
0	AAACAACACTTGGCGCAGTTATTGTGTTTAA_2879	0	0	0	1	0.789	1.000000e+05	3.656876e-10
0	AAACAACAGTTTTACGCCTTTGGGAACGCAT_15168	0	0	0	1	0.835	1.000000e+05	3.628396e-09
0	AAACAACATTCTTCTTGCTTATCAAAGCTTT_3447	0	0	0	1	0.807	1.000000e+05	3.152380e-10
0	AAACAAGATTCATGGTCTACATCTGAAGATT_7909	0	0	0	1	0.862	1.000000e+05	1.347049e-09
0	AAACAAGCTCGTATTTTATGTTTGTTACCTT_60384	0	0	0	1	0.771	1.000000e+05	1.881396e-09
0	AAACAAGTACGAAGTTCTATTTGAAATAAAA_1653	0	0	0	1	0.908	1.000000e+05	5.626721e-11
0	AAACAATACTTAGGCTTACAAGATTGGGTTG_49402	0	0	0	1	0.890	1.000000e+05	3.396148e-10
0	AAACAATCAACCTATTGATATTGCAAGCCAC_4068	0	0	0	1	0.927	1.000000e+05	1.041053e-09
0	AAACAATGGTCGCTTATGGTTCTGTCGGTGC_4679	0	0	0	1	0.890	1.000000e+05	5.683646e-10
0	AAACAATTGAAAACAGGATATCCTTTTTTCA_4914	0	0	0	1	0.826	1.000000e+05	2.456045e-09
0	AAACAATTGAAAACAGGATTTCCTATTTTCA_1736	0	0	0	1	0.862	1.000000e+05	4.364696e-11
0	AAACAATTTGAAAGATGTGAGTCGACTCCTA_1392	0	0	0	1	0.862	1.000000e+05	4.798354e-11
0	AAACACAATAACTGCGCCAAGTGTTATTTTG_14095	0	0	0	1	0.780	1.000000e+05	1.513934e-09
0	AAACACATCACACTATGGCAGGGTAACGTTT_3020	0	0	0	1	0.862	1.000000e+05	1.571569e-10
0	AAACACGAAGAAATCCCTGTCCCCGTTCCAT_11739	0	0	0	1	0.817	1.000000e+05	2.205228e-09
0	AAACACTAAACAACCTTATTATTGATTCTCA_2609	0	0	0	1	0.917	1.000000e+05	1.747801e-10
0	AAACACTAACCAACATTCTTCTTTCTTCACA_4804	0	0	0	1	0.945	1.000000e+05	1.179254e-10
0	AAACACTAACCAACCTTCGTATAGCTTCTCA_5154	0	0	0	1	0.908	1.000000e+05	3.268763e-10
0	AAACACTAACCAATCTTCTTCTTACTTCTCG_8872	0	0	0	1	0.945	1.000000e+05	2.008404e-09
0	AAACACTCACCAACCTTCTGCTTTCTTCTCA_6095	0	0	0	1	0.945	1.000000e+05	6.334958e-11
0	AAACACTCATATGAACTTTGTCTACACCATG_6167	0	0	0	1	0.945	1.000000e+05	1.426644e-10
0	AAACAGAAGCATTTCCTATCTATTATTTGAT_5575	0	0	0	1	0.936	1.000000e+05	7.535892e-10
0	AAACAGAGTGAAAAACCCATCACCCTTGTAG_1132	0	0	0	1	0.899	1.000000e+05	7.172465e-12
0	AAACAGCGTATTCTCGGCACGACCCAGGCCC_11071	0	0	0	1	0.927	1.000000e+05	8.401268e-10
0	AAACAGGATCAAAAACCTATTCTATTTACAA_11552	0	0	0	1	0.835	1.000000e+05	1.390820e-09
0	AAACATAAAATAAAAAGAAGAGTTTGTCCTT_4107	0	0	0	1	0.927	1.000000e+05	3.595858e-10
0	AAACATAAAATACAAAGAACCGTTTGTCCTT_8162	0	0	0	1	0.853	1.000000e+05	9.166374e-10
0	AAACATAAAATACTAAGAAGCGTTTGTCCTT_11429	0	0	0	1	0.872	1.000000e+05	2.121936e-09
0	AAACATAAACAGAAATAAAAAAAATCACTAG_20774	0	0	0	1	0.890	1.000000e+05	3.737998e-09
0	AAACATATCATTATATTAATCTTTCTTAAAA_9233	0	0	0	1	0.780	1.000000e+05	1.841002e-09
0	AAACATATGTAAATGAATCATTGAGAGCATT_7644	0	0	0	1	0.872	1.000000e+05	4.685827e-10
0	AAACATATTTTACTGAGTCCCTTCATGCCTA_10562	0	0	0	1	0.890	1.000000e+05	1.534565e-09
0	AAACATCAGAATAAGCTATATTCACCGGGCC_6591	0	0	0	1	0.890	1.000000e+05	1.352879e-09
0	AAACATCATAATGTGATAAACCAATCAATAA_20657	0	0	0	1	0.817	1.000000e+05	3.651111e-09
0	AAACATCCTATATATGTAGGTGGAAACAGGG_787	0	0	0	1	0.844	1.000000e+05	1.108591e-11
0	AAACATGAAAAAAAAATTTCAGTGGTATAAT_1071	0	0	0	1	0.872	1.000000e+05	2.491519e-11
0	AAACATGAATTTTTTTTTGCATTGGGCTCTT_22434	0	0	0	1	0.899	1.000000e+05	3.840532e-09
0	AAACATTAAACAACCTTCTTCTTGCTTATCA_5577	0	0	0	1	0.936	1.000000e+05	7.535892e-10
0	AAACATTAAATCAATTAGCCAGTATTAAAAT_12775	0	0	0	1	0.881	1.000000e+05	8.041767e-10
0	AAACATTATTCAATGGTATTTACATGAGATT_9919	0	0	0	1	0.817	1.000000e+05	1.258626e-09
0	AAACATTCTCTAGAATTTATCGTAGATTAAA_4638	0	0	0	1	0.890	1.000000e+05	1.061164e-10
0	AAACATTTCCACGACAAAAAAAAACTTAATA_2792	0	0	0	1	0.899	1.000000e+05	2.298560e-10
0	AAACATTTTTTTTGATGTATCTTTTTATATT_3555	0	0	0	1	0.844	1.000000e+05	8.690049e-10
0	AAACCAAAAAAAATTTTTAAAAAAAAAAAAA_4570	0	0	0	1	0.908	1.000000e+05	6.567687e-10
0	AAACCAAAACACTAACCAACCTACTTCTTGC_16460	0	0	0	1	0.945	1.000000e+05	1.366498e-09
0	AAACCAAGTGGATTTATATTTTGTCCCATAG_1518	0	0	0	1	0.890	1.000000e+05	2.753395e-11
0	AAACCAATAGCGATTCATACTAGCTAAATCT_21451	0	0	0	1	0.844	1.000000e+05	9.613001e-10
0	AAACCAATTTAAAAATGGGATAAGATCCTCG_9430	0	0	0	1	0.826	1.000000e+05	7.678204e-10
0	AAACCACAACCGCATCTTATCAGCCTAAGTA_35666	0	0	0	1	0.936	1.000000e+05	1.255163e-09
0	AAACCAGTGCATTCATGATAAGTTCCTCACA_655	0	0	0	1	0.844	1.000000e+05	3.935264e-11
0	AAACCAGTTACCGGTACAAGTAACATAAAGA_6283	0	0	0	1	0.881	1.000000e+05	7.131609e-10
0	AAACCATCACAAGGGTTTATGTAGAAAGAAC_11345	0	0	0	1	0.826	1.000000e+05	1.890482e-09
0	AAACCATTCTTTTTGAGCAACAAAGTACAAT_8837	0	0	0	1	0.862	1.000000e+05	3.468772e-10
0	AAACCCAATTGATAATCAATATATAATATTT_14084	0	0	0	1	0.945	1.000000e+05	5.502440e-10
0	AAACCCATATATGCAAAAAATCTCAGGTATC_5962	0	0	0	1	0.872	1.000000e+05	5.182519e-10
0	AAACCCCATACAGTATCTCATTCTTGAAGTG_9047	0	0	0	1	0.844	1.000000e+05	1.875664e-09
0	AAACCCCTCCAGAGCCCATACCTCCATTTCG_182	0	0	0	1	0.872	1.000000e+05	1.964147e-13
0	AAACCCTGGAATTAACAACGGGCAATCCTGA_48287	0	0	0	1	0.761	1.000000e+05	3.810615e-09
0	AAACCCTTAGCCTTCCTAGCTAACGATGCGG_12405	0	0	0	1	0.908	1.000000e+05	1.734975e-09
0	AAACCGAACATGAAACTTTGGTTACATTCGG_11677	0	0	0	1	0.844	1.000000e+05	1.303314e-09
0	AAACCGAACATGAAACTTTGGTTTCATACGG_8052	0	0	0	1	0.853	1.000000e+05	2.081637e-09
0	AAACCGAACATGTAACTTTGGTTTCATTCGG_18189	0	0	0	1	0.844	1.000000e+05	2.840379e-09
0	AAACCGACACAAGTGGGTAGGTAGAGAATAC_10489	0	0	0	1	0.844	1.000000e+05	1.851938e-09
0	AAACCGATAAAACCCTTGAAATTGTATCTGA_217	0	0	0	1	0.872	1.000000e+05	2.945775e-12
0	AAACCGCTAAGCCTACGTTACAGGCAATCGT_2799	0	0	0	1	0.817	1.000000e+05	5.059011e-10
0	AAACCGGAGTTTACTAAGCGCGAAAAAAGGG_3428	0	0	0	1	0.862	1.000000e+05	1.654323e-10
0	AAACCGGTGCTGACGAATAACCAGCCGGCAA_10406	0	0	0	1	0.807	1.000000e+05	1.593034e-09
0	AAACCGTTAGTCAAAATGATTAATTTGAACA_9432	0	0	0	1	0.872	1.000000e+05	9.676580e-10
0	AAACCTAAAAAATGGAATAAATAAAGGAAGA_5374	0	0	0	1	0.899	1.000000e+05	2.937734e-10
0	AAACCTAAAGATTCTAAGTAAGGATAAAGAA_12380	0	0	0	1	0.807	1.000000e+05	8.543691e-10
0	AAACCTAAGAAATGGAATAAAAAAAGGAAGA_13373	0	0	0	1	0.881	1.000000e+05	1.168284e-09
0	AAACCTAGAATTCTACAATGTGCAATGGAAA_2959	0	0	0	1	0.899	1.000000e+05	5.720686e-10
0	AAACCTAGTTTTAAAACAAAAAATATATGAA_12806	0	0	0	1	0.881	1.000000e+05	3.195896e-10
0	AAACCTATAAGAGGTTTTGGCCTCGTACGGC_14220	0	0	0	1	0.936	1.000000e+05	4.433008e-10
0	AAACCTCCTTAAAGAATTGTCTTTGATCAAA_1314	0	0	0	1	0.936	1.000000e+05	7.232863e-12
0	AAACCTGATTATGACCATCCCTCATGGGTTG_12991	0	0	0	1	0.826	1.000000e+05	2.748216e-09
0	AAACCTTATAAGCTAGTCATACCATTACATT_13174	0	0	0	1	0.862	1.000000e+05	2.938561e-09
0	AAACCTTATATAACACAGAGATTTGATAATT_13652	0	0	0	1	0.890	1.000000e+05	5.626424e-10
0	AAACCTTCAAAGTCGAAAGTTCACTGAGTGA_15233	0	0	0	1	0.844	1.000000e+05	2.895602e-09
0	AAACCTTCACAATACTTTTTTGGTTGTGCAA_23465	0	0	0	1	0.835	1.000000e+05	2.882149e-09
0	AAACCTTGAGTAGTAAAAAAATGTGGGATGC_891	0	0	0	1	0.844	1.000000e+05	2.335449e-11
0	AAACCTTTAATCTAAAAAGATATAGAATTCT_8182	0	0	0	1	0.817	1.000000e+05	5.497335e-10
0	AAACCTTTGAATTGTGAATTGAACACAACAA_7006	0	0	0	1	0.853	1.000000e+05	6.551789e-10
0	AAACCTTTTGCTCTATACTATAATTCACAAT_6640	0	0	0	1	0.890	1.000000e+05	3.014832e-10
0	AAACGAAAAAAAAATTTCAGTGGTATAATTG_1815	0	0	0	1	0.853	1.000000e+05	4.742688e-11
0	AAACGAAAAAAAATGATTCGATTAAGCTGAA_24631	0	0	0	1	0.881	1.000000e+05	2.199495e-09
0	AAACGAAAGAATTTCTTTCTTTTTGTTTTCA_9107	0	0	0	1	0.881	1.000000e+05	1.928947e-09
0	AAACGAAAGAATTTCTTTGTTTTTTTTTTCA_12839	0	0	0	1	0.862	1.000000e+05	2.800701e-09
0	AAACGAAATAGCGGTATCTTGTATTGAAAGA_19136	0	0	0	1	0.807	1.000000e+05	2.214480e-09
0	AAACGAATAAAGGATCAAAGCCAATATAGAT_13754	0	0	0	1	0.908	1.000000e+05	3.073762e-09
0	AAACGACCGAATAAGATATATGAGTTAATAT_9289	0	0	0	1	0.862	1.000000e+05	1.320992e-09
0	AAACGAGCCAGAGCCGACCCGAGCTGGTCTT_9062	0	0	0	1	0.844	1.000000e+05	1.569064e-09
0	AAACGAGCCTCTGCTTGAGCCGCTAAAGATA_17976	0	0	0	1	0.743	1.000000e+05	2.686087e-09
0	AAACGATATCTATTTCTATATAGGATAGAAT_23186	0	0	0	1	0.890	1.000000e+05	2.985277e-09
0	AAACGCGCTTCGGTATTCATCTCACCCCTTT_7324	0	0	0	1	0.853	1.000000e+05	5.908417e-10
0	AAACGCGGGCTGATTCATAGATCGTTGGGCT_3382	0	0	0	1	0.927	1.000000e+05	5.857664e-11
0	AAACGCTCTTAGTTCAGTTCGGTATAACGTG_15511	0	0	0	1	0.780	1.000000e+05	1.986172e-09
0	AAACGCTTGATACACGCATGATAGACTTTTG_10056	0	0	0	1	0.844	1.000000e+05	1.313665e-09
0	AAACGCTTGATTAACGCATGATAGAATTTTG_1481	0	0	0	1	0.945	1.000000e+05	4.597062e-11
0	AAACGGAATATATATTAATCTTTCGAATTAA_9710	0	0	0	1	0.844	1.000000e+05	1.217718e-09
0	AAACGGAATGTGACAAAGACGAGTCCCGGTA_3037	0	0	0	1	0.917	1.000000e+05	4.896329e-10
0	AAACGGAATTTCCCCCGCTTAATGGATACTC_10044	0	0	0	1	0.835	1.000000e+05	9.273233e-10
0	AAACGGCCTTTATAATAGGAACACTCTCTCT_9844	0	0	0	1	0.817	1.000000e+05	1.605073e-09
0	AAACGGCTCGTTGGGATAGATGTATATGATT_1235	0	0	0	1	0.853	1.000000e+05	2.245088e-11
0	AAACGGGTCGATCATTCGGGGCGCTCGGTGA_15893	0	0	0	1	0.872	1.000000e+05	3.166695e-09
0	AAACGGTGGTCAAGTTATGAATATTCTTATC_10381	0	0	0	1	0.927	1.000000e+05	8.684255e-10
0	AAACGGTGGTCAAGTTTTCAATATTCTTATC_7128	0	0	0	1	0.835	1.000000e+05	7.776330e-10
0	AAACGGTGGTTCAAGTTATAACCCAGAAATC_26497	0	0	0	1	0.798	1.000000e+05	2.125973e-09
0	AAACGTAAAATTGGGGTTTCGTTTTATAATA_16741	0	0	0	1	0.945	1.000000e+05	1.465628e-09
0	AAACGTAAAGGCCTATTTATGTAAAATTCAG_23040	0	0	0	1	0.853	1.000000e+05	2.184113e-09
0	AAACGTACTTCTATCTGGAAAAAGCGTATTC_5114	0	0	0	1	0.881	1.000000e+05	2.973751e-10
0	AAACGTGAAATAAAAGTAGGTGATAAAGTTG_24313	0	0	0	1	0.807	1.000000e+05	2.025805e-09
0	AAACGTTCTAGTTGCTCTTGAATACCTTCAT_1501	0	0	0	1	0.817	1.000000e+05	6.530114e-11
0	AAACGTTTATTTTTACTATTCCGTTTCATCT_7921	0	0	0	1	0.853	1.000000e+05	1.188346e-09
0	AAACGTTTTTTCTATTTTTTTTCTAGAATGT_13884	0	0	0	1	0.890	1.000000e+05	1.167662e-09
0	AAACTAAAAAACATTCTTCTTGCTTCTCAAA_15274	0	0	0	1	0.862	1.000000e+05	1.138081e-09
0	AAACTAAAATTAGTGTTTTGTTGTAGTAAAA_18732	0	0	0	1	0.844	1.000000e+05	3.558338e-09
0	AAACTAACCGTTCGATTTTATTTAATTTGTG_21553	0	0	0	1	0.761	1.000000e+05	3.497231e-09
0	AAACTAATAGCAAGGAAGAAACAATTTGAGT_8674	0	0	0	1	0.817	1.000000e+05	6.582468e-10
0	AAACTAATAGTAATAGAAACATGGAACTATT_18383	0	0	0	1	0.927	1.000000e+05	4.607260e-10
0	AAACTAATATAACAAACGTGAATTACTAAAT_43369	0	0	0	1	0.899	1.000000e+05	3.510875e-09
0	AAACTACCGGAAATGTTTCAAAAAAAGTAGG_18049	0	0	0	1	0.844	1.000000e+05	2.805584e-09
0	AAACTACTAGATCGTATCAATTAACTATCCT_2941	0	0	0	1	0.844	1.000000e+05	1.427772e-10
0	AAACTAGAAGAAAAAAAGCAATGTTGCATCT_5840	0	0	0	1	0.835	1.000000e+05	7.980132e-10
0	AAACTAGAAGTTACCATGGAACCATGCATAG_6310	0	0	0	1	0.881	1.000000e+05	2.366950e-10
0	AAACTAGATCTAGACTAACACTAACGTATTA_11600	0	0	0	1	0.844	1.000000e+05	1.035240e-09
0	AAACTATAAGACAAGTAAGCCTCCCGAGACC_13790	0	0	0	1	0.881	1.000000e+05	1.968962e-09
0	AAACTATCCATAAATATAATTAGATAAAATG_44139	0	0	0	1	0.899	1.000000e+05	1.845832e-09
0	AAACTATGCTACGTACCCCCCCTTTCTAGGT_7605	0	0	0	1	0.826	1.000000e+05	6.481938e-10
0	AAACTATGGAAAAGCCGGCTATCGGAATCGA_23031	0	0	0	1	0.817	1.000000e+05	3.126537e-09
0	AAACTATTCTTTTTTTGATTCTGGACCCCGA_5997	0	0	0	1	0.862	1.000000e+05	7.000815e-10
0	AAACTATTGTTCATTTTCTTGTTTCTGCAAA_10061	0	0	0	1	0.853	1.000000e+05	3.337164e-09
0	AAACTATTGTTCTTTTTCTTGTTTATGAAAA_23299	0	0	0	1	0.890	1.000000e+05	2.713118e-09
0	AAACTCAACATTGCAATTACCAGAATTTCCA_16805	0	0	0	1	0.780	1.000000e+05	2.685641e-09
0	AAACTCAAGATTGCTATTACCAGAATTTCCA_16023	0	0	0	1	0.862	1.000000e+05	2.848461e-09
0	AAACTCACTAGGGTAAGCGGTATTAATAAAC_11380	0	0	0	1	0.927	1.000000e+05	1.648683e-09
0	AAACTCATATATACCTAGGCAATATCAAATA_20009	0	0	0	1	0.853	1.000000e+05	1.738501e-09
0	AAACTCATTACACGAAATCCTATTTTTTCAG_2309	0	0	0	1	0.826	1.000000e+05	7.453019e-11
0	AAACTCCCGGCGGATGGCGAGTGACCCAAGT_28888	0	0	0	1	0.908	1.000000e+05	2.907764e-09
0	AAACTCCGATTCTTATTTTTCATAGATAAAT_18183	0	0	0	1	0.844	1.000000e+05	3.556591e-09
0	AAACTCCGGAATTTAGAAATGCCAAAACAGG_12985	0	0	0	1	0.835	1.000000e+05	1.799329e-09
0	AAACTCCTAAAAAACAAAAGTATTTAAGCCC_4859	0	0	0	1	0.936	1.000000e+05	5.423195e-11
0	AAACTCCTCAAAAAAAAAAGTATTTAAGCCC_16152	0	0	0	1	0.899	1.000000e+05	8.787997e-10
0	AAACTCGGACCTACTTTTTGGAAAAAGAATA_4340	0	0	0	1	0.890	1.000000e+05	4.039807e-10
0	AAACTCTAAAAATTTCTTTGTTGTCAACGCC_10911	0	0	0	1	0.807	1.000000e+05	2.974770e-09
0	AAACTCTATAAAAAAAATTGTAACAGGGCGA_20168	0	0	0	1	0.945	1.000000e+05	9.652318e-10
0	AAACTCTCATCCCCTTCAATCAATTAGGGAT_11101	0	0	0	1	0.881	1.000000e+05	1.176978e-09
0	AAACTGAATATTAATGATATATGATTCCAAT_26147	0	0	0	1	0.881	1.000000e+05	2.994042e-09
0	AAACTGATCTTAAAGGCGTAATAATTGTATC_1752	0	0	0	1	0.936	1.000000e+05	3.891708e-11
0	AAACTGCGCAACAACTAAAACAAACTTTACA_11757	0	0	0	1	0.798	1.000000e+05	1.346580e-09
0	AAACTGCTCTACTATTTAATTCAATCTAATG_1421	0	0	0	1	0.853	1.000000e+05	9.695050e-11
0	AAACTGGTTTTTATATCCATCCATTTATATT_1854	0	0	0	1	0.908	1.000000e+05	8.839929e-11
0	AAACTGTTAAGAAACTAAAATCATTTTTTTC_5616	0	0	0	1	0.881	1.000000e+05	4.526369e-10
0	AAACTTACTTAATTGATCATTACATAGAATT_7653	0	0	0	1	0.881	1.000000e+05	2.653503e-09
0	AAACTTAGTAAAAGCGAATTCAATTCCACTT_10884	0	0	0	1	0.798	1.000000e+05	1.274560e-09
0	AAACTTATCAAGTCTTTTTTCGGTAGTGGAC_14314	0	0	0	1	0.881	1.000000e+05	1.652464e-09
0	AAACTTATCCGCTTCCGTTTCTAGGTTACGC_1141	0	0	0	1	0.927	1.000000e+05	1.358596e-10
0	AAACTTATTATATTAATGAATATATTAATTA_7580	0	0	0	1	0.917	1.000000e+05	4.861163e-10
0	AAACTTCAAATCAAAAAGGATCAAGGATAAA_18145	0	0	0	1	0.844	1.000000e+05	1.860534e-09
0	AAACTTCACTGAGTGAGAACCATTGGATCAT_9670	0	0	0	1	0.835	1.000000e+05	2.687912e-09
0	AAACTTCGATTCTTTACAAAAAGACTTTCTA_18405	0	0	0	1	0.798	1.000000e+05	1.232220e-09
0	AAACTTCGCGAAACCATCAGAAGGGTTTATG_10947	0	0	0	1	0.908	1.000000e+05	2.292351e-09
0	AAACTTCTAACTTAATTGTATATTAAAATAC_17394	0	0	0	1	0.826	1.000000e+05	1.829119e-09
0	AAACTTCTTCGAAATCCTTAGCAATTTTAAA_15800	0	0	0	1	0.807	1.000000e+05	1.930944e-09
0	AAACTTCTTTTTTTCATATGAATCCTCTTTG_12427	0	0	0	1	0.835	1.000000e+05	8.445001e-10
0	AAACTTGAAAAAGAACTATTAGGTTGCGCTA_26166	0	0	0	1	0.908	1.000000e+05	3.471861e-09
0	AAACTTGATAAAGAAGTATTAGGTTGCGCTA_979	0	0	0	1	0.917	1.000000e+05	1.786550e-11
0	AAACTTGTTTAAAATAGCCTATAGGTGGTAG_4377	0	0	0	1	0.881	1.000000e+05	6.461069e-11
0	AAACTTGTTTATCTCATTTAGATCTATCTTT_16332	0	0	0	1	0.936	1.000000e+05	3.169855e-10
0	AAACTTTATATTCCATATCTGTTACAATCAG_5508	0	0	0	1	0.853	1.000000e+05	3.486573e-10
0	AAACTTTATTTTTATAAAAGGAATTTCCAAA_11814	0	0	0	1	0.798	1.000000e+05	2.228023e-09
0	AAACTTTCAAATTTTTATTTGATATAGTTAG_9069	0	0	0	1	0.862	1.000000e+05	5.774447e-10
0	AAACTTTCCAAGGACCACCTGATGGTATCCA_19097	0	0	0	1	0.835	1.000000e+05	2.518085e-09
0	AAACTTTCTACTTATGAATCAGGTATAGAAC_11320	0	0	0	1	0.881	1.000000e+05	2.194798e-09
0	AAACTTTGGAGTCGAAAAAAAGTCAATGGAA_1792	0	0	0	1	0.936	1.000000e+05	5.395844e-11
0	AAACTTTGGTTTCATTCGGCTCCTCTATGAT_5329	0	0	0	1	0.807	1.000000e+05	3.979779e-10
0	AAACTTTTCCGGTAATTTTGGTAGACGGAGA_15997	0	0	0	1	0.872	1.000000e+05	2.799043e-09
0	AAACTTTTCTTTATTTGATTCTGGACCCCGA_248	0	0	0	1	0.890	1.000000e+05	1.104516e-12
0	AAACTTTTTTCAATTATAAAAAAGGGTCCGT_12831	0	0	0	1	0.908	1.000000e+05	2.517488e-09
0	AAACTTTTTTGAATGATATTCAAGAAATAAG_8043	0	0	0	1	0.817	1.000000e+05	1.206457e-09
0	AAACTTTTTTTAATTATAATAAAGGGTCCGT_11166	0	0	0	1	0.927	1.000000e+05	1.738061e-09
0	AAACTTTTTTTATTCCAATACGGAATGTAAA_3369	0	0	0	1	0.826	1.000000e+05	1.261108e-10
0	AAACTTTTTTTTTATTTATTAATTGTTTAAT_15922	0	0	0	1	0.899	1.000000e+05	1.858842e-09
0	AAAGAAAAAAAAAAAAAAAAAAAACAAAATT_8926	0	0	0	1	0.917	1.000000e+05	1.028304e-09
0	AAAGAAAAAAAATTAAAAATTTGTTATAAGA_13319	0	0	0	1	0.908	1.000000e+05	1.533404e-09
0	AAAGAAAAAAACTCGTACGGTGTACGAAAGA_11740	0	0	0	1	0.789	1.000000e+05	1.512509e-09
0	AAAGAAAAAAATTTCAAAATTTGTTATACGC_23873	0	0	0	1	0.853	1.000000e+05	1.410099e-09
0	AAAGAAAAAAGTATAGTCGAACTATACCCTA_4791	0	0	0	1	0.945	1.000000e+05	1.179254e-10
0	AAAGAAAAAATACTATTTCTAAGGAAAATAC_8293	0	0	0	1	0.917	1.000000e+05	2.355679e-09
0	AAAGAAAAAATTAGAGGGGGGGTCGAACTTG_15937	0	0	0	1	0.945	1.000000e+05	6.911851e-10
0	AAAGAAAAACAAAACTTAACTAATAGTAGTA_8326	0	0	0	1	0.807	1.000000e+05	8.397260e-10
0	AAAGAAAAAGTGGAATTGAATTCGCTTTTAC_5731	0	0	0	1	0.936	1.000000e+05	6.398730e-10
0	AAAGAAAAATTAATGATTCATATGAATTACT_11079	0	0	0	1	0.862	1.000000e+05	1.047689e-09
0	AAAGAAAAATTGATAAAAAAGAAGAAGAACA_4168	0	0	0	1	0.927	1.000000e+05	1.164581e-10
0	AAAGAAAAATTTTTCTTCCATTACAAATTAC_11060	0	0	0	1	0.835	1.000000e+05	5.269665e-10
0	AAAGAAAACTTTTTCGTGGAATAGTCACGCT_2248	0	0	0	1	0.835	1.000000e+05	5.637376e-11
0	AAAGAAAAGAATGTATAAAAAAAATAGGATC_7810	0	0	0	1	0.899	1.000000e+05	2.329098e-10
0	AAAGAAAAGGACAACATGCAGGATGGAGTAG_16109	0	0	0	1	0.789	1.000000e+05	2.449835e-09
0	AAAGAAAAGTATATATAGGTAGTCTTGGCAA_15024	0	0	0	1	0.862	1.000000e+05	2.950754e-09
0	AAAGAAAATCTATTTCTAGCGTCTCAGTGAA_8142	0	0	0	1	0.844	1.000000e+05	8.568446e-10
0	AAAGAAACAAAAAGAGATCCCGAAGCAGCTC_11471	0	0	0	1	0.881	1.000000e+05	1.265883e-09
0	AAAGAAACAAAATGAAATCCCGAAGCAGCTC_15942	0	0	0	1	0.945	1.000000e+05	6.911851e-10
0	AAAGAAACGAAAAGAAATCCCGAAGCAGCTC_2972	0	0	0	1	0.872	1.000000e+05	2.980996e-10
0	AAAGAAACTCTCATTCACAGTTTCCTATAAT_4329	0	0	0	1	0.890	1.000000e+05	4.172048e-10
0	AAAGAAAGAAAAAAACCTTTTAATTGTTAAT_4884	0	0	0	1	0.936	1.000000e+05	1.447127e-10
0	AAAGAAAGAACATGGTCTTCCCCCGTAAGGA_5436	0	0	0	1	0.807	1.000000e+05	6.057287e-10
0	AAAGAAAGGGGTCTCGCTCTCAAATTTCATT_9221	0	0	0	1	0.844	1.000000e+05	6.967249e-10
0	AAAGAAAGTATAATTATTTGTTATAGAATTA_2329	0	0	0	1	0.881	1.000000e+05	2.863285e-10
0	AAAGAAATAACTGATTAATTATTTCCTTCAG_14034	0	0	0	1	0.945	1.000000e+05	2.816910e-10
0	AAAGAAATAATTATGATTTCTTTGTCCCTGA_7085	0	0	0	1	0.917	1.000000e+05	2.198265e-09
0	AAAGAAATCATAATAACTTGTGCCCGGGCAT_21605	0	0	0	1	0.917	1.000000e+05	1.390776e-09
0	AAAGAAATCCCGAAGCAGCTCGATCAAACCA_10774	0	0	0	1	0.817	1.000000e+05	1.002147e-09
0	AAAGAAATTGTTGAAAAAAAGATGGATTTTA_6162	0	0	0	1	0.945	1.000000e+05	1.426644e-10
0	AAAGAACAAAATAAGTTAAACACAATAACTG_8096	0	0	0	1	0.862	1.000000e+05	2.278363e-09
0	AAAGAACAACAAAATAAGTTAAACACAATAA_19723	0	0	0	1	0.853	1.000000e+05	2.543576e-09
0	AAAGAACCAAATACCGCGTCTTTTTTTACTA_23521	0	0	0	1	0.862	1.000000e+05	1.403338e-09
0	AAAGAACTAGCCTTTCAATATATTTTCATTG_8767	0	0	0	1	0.844	1.000000e+05	2.251487e-09
0	AAAGAACTAGCCTTTCGATATATTTTTATTG_4027	0	0	0	1	0.853	1.000000e+05	3.847937e-10
0	AAAGAACTGGTACACCAAAACAAAAGAGTTG_2963	0	0	0	1	0.890	1.000000e+05	2.043493e-10
0	AAAGAAGAAAAAAAGACAATACATAGATAAA_8801	0	0	0	1	0.826	1.000000e+05	3.678383e-09
0	AAAGAAGACTGCAATTTTTCATTACTGTCTG_6910	0	0	0	1	0.872	1.000000e+05	1.309080e-09
0	AAAGAAGATAACAAACACATAAAATAAGTAT_18460	0	0	0	1	0.844	1.000000e+05	2.742966e-09
0	AAAGAAGATATGAATTTGATATACCAATAAA_13882	0	0	0	1	0.908	1.000000e+05	2.708268e-09
0	AAAGAAGCAGGATGTGGAAAACAAGACAGGA_23395	0	0	0	1	0.789	1.000000e+05	1.557095e-09
0	AAAGAAGCCATTGCTATTGCCGGAAAGACTA_4771	0	0	0	1	0.890	1.000000e+05	9.145962e-10
0	AAAGAAGGGATATTGGACATCGTTGAAAGCT_17140	0	0	0	1	0.826	1.000000e+05	1.306265e-09
0	AAAGAAGGGGATTATTATTTGTACAAATGGT_13348	0	0	0	1	0.780	1.000000e+05	1.607436e-09
0	AAAGAAGGGGGAAAAAAAAAAAAAAAAAAAA_4628	0	0	0	1	0.908	1.000000e+05	1.519825e-09
0	AAAGAAGTATTTTAAATCTTCTTTGATTTTG_35367	0	0	0	1	0.899	1.000000e+05	3.509644e-09
0	AAAGAATAACGTGTTACACCAAAAGATGCGG_9663	0	0	0	1	0.844	1.000000e+05	2.290301e-09
0	AAAGAATCACTCATTATATGATAAGTGGATT_19491	0	0	0	1	0.862	1.000000e+05	2.442116e-09
0	AAAGAATCATATGGACTTTGGATACAAAATG_13312	0	0	0	1	0.789	1.000000e+05	3.570220e-09
0	AAAGAATCGGCCGATCAAGTAGAACTTGAAT_18234	0	0	0	1	0.835	1.000000e+05	3.171168e-09
0	AAAGAATGCGCTAGACTATTAGCAGGAGTAG_14988	0	0	0	1	0.789	1.000000e+05	2.966884e-09
0	AAAGAATGTATAAAAAAAACAGGATCGAAAG_23958	0	0	0	1	0.853	1.000000e+05	3.094117e-09
0	AAAGAATGTGAATTGTAAAAGTTACAAATAG_21128	0	0	0	1	0.844	1.000000e+05	3.102615e-09
0	AAAGAATGTGTAAAAAAAATAGGATCGAAAG_18688	0	0	0	1	0.908	1.000000e+05	1.257154e-09
0	AAAGAATTCCAAGTTGTTGAATTAGATTTAT_20090	0	0	0	1	0.917	1.000000e+05	3.755129e-09
0	AAAGAATTTCTTTCTTTTTTTTTACAATTGA_4950	0	0	0	1	0.936	1.000000e+05	1.704549e-10
0	AAAGACAAAAATTTTTTGAGGCCGACTCATT_19306	0	0	0	1	0.853	1.000000e+05	2.114367e-09
0	AAAGACAAAGACTCATATGGTCTTTGTCTAC_4453	0	0	0	1	0.908	1.000000e+05	6.646920e-10
0	AAAGACACGTATTATTTTATGACTTGTTAGT_3009	0	0	0	1	0.835	1.000000e+05	4.123094e-10
0	AAAGACATAGGAGAAAAAAATGATTTTTGTT_7914	0	0	0	1	0.844	1.000000e+05	6.644715e-10
0	AAAGACATCATAATCAGATCCTAAAAAAGGG_11296	0	0	0	1	0.835	1.000000e+05	3.446878e-09
0	AAAGACCGTTGTCGCTACTGGACGACGAAAT_24805	0	0	0	1	0.881	1.000000e+05	1.483976e-09
0	AAAGACCTAAAGTTAGAGATTTATCTATCGG_12623	0	0	0	1	0.936	1.000000e+05	2.791456e-09
0	AAAGACCTAGAATCTATATTATTTATAAGGG_13410	0	0	0	1	0.798	1.000000e+05	1.868663e-09
0	AAAGACCTATTACTGGAATAATCATGGGGTA_11470	0	0	0	1	0.844	1.000000e+05	1.519188e-10
0	AAAGACGAGTCCCGGTAAAAAAACGATAATA_7676	0	0	0	1	0.862	1.000000e+05	1.131648e-09
0	AAAGACGTGAATGTAAATAAAAAAAATCTCA_12086	0	0	0	1	0.927	1.000000e+05	2.866115e-10
0	AAAGACGTGAATGTAAATAAAAGACATCTCC_2011	0	0	0	1	0.908	1.000000e+05	5.601762e-11
0	AAAGACTCATACGGACTTTGGCTACTGCATG_6543	0	0	0	1	0.917	1.000000e+05	1.513184e-10
0	AAAGACTCATATGGACGTATGCTAAACCATG_16884	0	0	0	1	0.945	1.000000e+05	1.560697e-09
0	AAAGACTCATATGGACTTAGGCTTAAACATG_4658	0	0	0	1	0.936	1.000000e+05	1.137048e-10
0	AAAGACTCATATGGACTTTGGCTTAACAATG_33370	0	0	0	1	0.862	1.000000e+05	3.720737e-09
0	AAAGACTCATCTGGAATTTGGCTACCCCATG_3360	0	0	0	1	0.927	1.000000e+05	3.043900e-10
0	AAAGACTCTCTTTCTCTAGGCAGGAACGCAT_26941	0	0	0	1	0.835	1.000000e+05	2.267867e-09
0	AAAGACTTCGTTGACCTTTTTCCAAGAGTTA_8916	0	0	0	1	0.853	1.000000e+05	1.019576e-09
0	AAAGACTTCTTTGACCTTTTTCCATGAGTTA_4253	0	0	0	1	0.844	1.000000e+05	1.613394e-10
0	AAAGACTTTACCTTCAGTTCGAATCGAATTT_7714	0	0	0	1	0.899	1.000000e+05	2.067439e-09
0	AAAGACTTTATTTGTCTTTTTTTATTACTAC_15139	0	0	0	1	0.817	1.000000e+05	2.002029e-09
0	AAAGACTTTGAAAAAATGGTGTATTTTTCCA_14830	0	0	0	1	0.872	1.000000e+05	2.873763e-09
0	AAAGAGAACCGAAAAAAATGCAAAGAAGAGG_629	0	0	0	1	0.835	1.000000e+05	9.555155e-12
0	AAAGAGAAGGAAAAGTAGCTTCTTCGGTTGA_6135	0	0	0	1	0.945	1.000000e+05	1.426644e-10
0	AAAGAGAGATATAGGTGGAATCCTTTATATT_16191	0	0	0	1	0.853	1.000000e+05	1.169159e-09
0	AAAGAGAGCACGGACCTCCTCGAGAGAAGAA_12411	0	0	0	1	0.807	1.000000e+05	2.972740e-09
0	AAAGAGAGGGATTCGAACCCTCGATACGATT_6577	0	0	0	1	0.872	1.000000e+05	1.745047e-09
0	AAAGAGATACTTTAATGAACAGAGTCGATAA_3261	0	0	0	1	0.835	1.000000e+05	1.291208e-10
0	AAAGAGATATATTGAACAAGTATGGACGTCC_17357	0	0	0	1	0.862	1.000000e+05	3.496807e-09
0	AAAGAGATCCCGAAGCAGCTCGATTAAACCA_2627	0	0	0	1	0.899	1.000000e+05	1.126013e-10
0	AAAGAGATCCTTGTTTCTATTAGAAGAACCA_20628	0	0	0	1	0.899	1.000000e+05	1.909334e-09
0	AAAGAGATTTTCACCGTTTATGGATCACTCG_18020	0	0	0	1	0.844	1.000000e+05	2.227879e-09
0	AAAGAGCTAATGAATATCCTTGTTTTTGCCA_1719	0	0	0	1	0.936	1.000000e+05	5.309703e-11
0	AAAGAGCTCTTGTTGTGTCGGTCCAAAACCT_4465	0	0	0	1	0.890	1.000000e+05	1.053856e-09
0	AAAGAGCTTTTTTTGTAACCTAATCGAGTGT_6907	0	0	0	1	0.917	1.000000e+05	7.609396e-10
0	AAAGAGGAAGAAGACGAGCTACTAGAAAAAT_13135	0	0	0	1	0.936	1.000000e+05	3.059059e-09
0	AAAGAGGATCATTTATTATGGTTTGAAAAAC_12579	0	0	0	1	0.908	1.000000e+05	2.262417e-09
0	AAAGAGGATGTGAAAGACTCGTATATGACGT_7159	0	0	0	1	0.899	1.000000e+05	9.412911e-10
0	AAAGAGTAGTAATTTTATTATCAAATTCGGA_8399	0	0	0	1	0.899	1.000000e+05	9.815236e-10
0	AAAGAGTTACTGTCTTTAGGATCTGATGCTA_13731	0	0	0	1	0.862	1.000000e+05	2.453713e-09
0	AAAGAGTTATATTCCTATTGGTTGTTCGTCA_14659	0	0	0	1	0.826	1.000000e+05	2.220755e-09
0	AAAGAGTTCGAACTTATTATTATCAAATTGA_11356	0	0	0	1	0.899	1.000000e+05	2.322851e-09
0	AAAGAGTTTCTAAAGAACCTCAAATAAACAA_9796	0	0	0	1	0.844	1.000000e+05	1.722989e-09
0	AAAGAGTTTCTAAAGAACCTTAACTAAACAA_7151	0	0	0	1	0.798	1.000000e+05	5.423448e-10
0	AAAGATAAAACTTATTATATTAATGAATATA_15260	0	0	0	1	0.936	1.000000e+05	1.421011e-09
0	AAAGATAAATAAAAAAAACTCTTATGCATGT_2043	0	0	0	1	0.890	1.000000e+05	1.591388e-10
0	AAAGATAACTAGTTCCAAGAATTAAATAAAT_17395	0	0	0	1	0.862	1.000000e+05	1.254863e-09
0	AAAGATAACTAGTTCCAAGAATTAGAAAAAT_14608	0	0	0	1	0.862	1.000000e+05	3.465410e-09
0	AAAGATAACTAGTTCCATGAATTAAAAAAAT_13127	0	0	0	1	0.908	1.000000e+05	2.128507e-09
0	AAAGATAGAGTCCCATTTGACATGTCAATAC_2586	0	0	0	1	0.844	1.000000e+05	1.039437e-10
0	AAAGATATCTTAGATTATCTTGTATTTTTAT_35481	0	0	0	1	0.917	1.000000e+05	2.479142e-09
0	AAAGATATTCGACATTCTAGAAAAAAAATAG_13261	0	0	0	1	0.817	1.000000e+05	2.126000e-09
0	AAAGATATTCGTTCTCTTCCATCACTTTGGC_16422	0	0	0	1	0.817	1.000000e+05	3.408008e-09
0	AAAGATCAGTTAGTCTACCATATATTTTCTT_17066	0	0	0	1	0.872	1.000000e+05	3.503502e-09
0	AAAGATCAGTTAGTGTACCATATTTTTTCTT_2446	0	0	0	1	0.881	1.000000e+05	3.633536e-10
0	AAAGATCATGAAATTAATTACTTTAAGTGAG_2470	0	0	0	1	0.872	1.000000e+05	5.482011e-11
0	AAAGATCGCTTGCATTTAGTAAAAAGTCGCT_14956	0	0	0	1	0.798	1.000000e+05	2.657527e-09
0	AAAGATGACTGACCCCATTCTCTGTACTATC_28205	0	0	0	1	0.927	1.000000e+05	3.253721e-09
0	AAAGATGCCTCTTCTTTGCATTTTATTCGGT_12710	0	0	0	1	0.908	1.000000e+05	2.925230e-09
0	AAAGATGCCTGTTCTTTGCATTTTTTTCGGT_651	0	0	0	1	0.853	1.000000e+05	2.193223e-11
0	AAAGATGCTGGGCACTTTGTCCGTTTGGCTA_17707	0	0	0	1	0.844	1.000000e+05	4.219589e-10
0	AAAGATGGAAGACTCACTATAGATCTGCATC_22940	0	0	0	1	0.890	1.000000e+05	1.852705e-09
0	AAAGATGGCGACTAGGGTTGCTCTTTCCATT_11378	0	0	0	1	0.789	1.000000e+05	1.559521e-09
0	AAAGATGGCTTTCTTTGGGCAGAACCAAACG_7601	0	0	0	1	0.807	1.000000e+05	1.429320e-09
0	AAAGATGGGAAGGGAAGTCTCATATATAATT_10081	0	0	0	1	0.826	1.000000e+05	2.283232e-10
0	AAAGATTAACGAGTTAATTTTTCTTACGAGT_9060	0	0	0	1	0.844	1.000000e+05	6.859749e-10
0	AAAGATTATAAGTTTTCTTATTTTGACAAAC_16373	0	0	0	1	0.862	1.000000e+05	2.109480e-09
0	AAAGATTATTAAAAATTTCATTTGGAAAAAA_5064	0	0	0	1	0.936	1.000000e+05	6.935531e-11
0	AAAGATTATTAATCTCAGCGGGGTCTACGAA_3313	0	0	0	1	0.899	1.000000e+05	1.056287e-09
0	AAAGATTCAAAACTTGATAAAGAAGTATTAG_7282	0	0	0	1	0.899	1.000000e+05	7.729850e-10
0	AAAGATTCAATAATAAGTAATCTGATGATTC_19275	0	0	0	1	0.899	1.000000e+05	2.755177e-09
0	AAAGATTCAGCCGCTTGTGAACGTTCAGGCA_9897	0	0	0	1	0.853	1.000000e+05	3.992868e-10
0	AAAGATTCCACTCTTGAAAGATAAGAACGGA_21186	0	0	0	1	0.844	1.000000e+05	1.281839e-09
0	AAAGATTCGACTATTATATTAATTAAAAATA_21441	0	0	0	1	0.853	1.000000e+05	2.764996e-09
0	AAAGATTCTAAGTAAGGATAAAGAATCTTGA_1454	0	0	0	1	0.826	1.000000e+05	1.648927e-11
0	AAAGATTCTCTAGTTCTTAACCCAAGTTTAA_27947	0	0	0	1	0.936	1.000000e+05	2.600970e-09
0	AAAGATTGAGCCGAGGTTATCTGTTGTCTAT_19903	0	0	0	1	0.789	1.000000e+05	2.457832e-09
0	AAAGATTTGAAATTAAAAAGAAAGTGGAATT_14809	0	0	0	1	0.936	1.000000e+05	7.450944e-10
0	AAAGATTTGATGGTTTAGCCAAAGTCAATAT_3448	0	0	0	1	0.890	1.000000e+05	3.348291e-10
0	AAAGATTTTAAATAGAAATCAAAGAAGAATT_23249	0	0	0	1	0.807	1.000000e+05	2.078881e-09
0	AAAGATTTTAAATATAGTTTACACAAAATCA_6397	0	0	0	1	0.872	1.000000e+05	1.305715e-09
0	AAAGATTTTCAAATATATATCAAATACAAAT_10720	0	0	0	1	0.890	1.000000e+05	2.335361e-09
0	AAAGCAAAAAAAAAGTTTATCTGAATTCTCC_5588	0	0	0	1	0.945	1.000000e+05	3.131816e-10
0	AAAGCAAAAGAATCATAAGGACTTTGGCTAA_4651	0	0	0	1	0.936	1.000000e+05	8.589329e-10
0	AAAGCAAAATTTTCTGTGAAAGTACCCAAAC_7030	0	0	0	1	0.844	1.000000e+05	7.074269e-10
0	AAAGCAAATGACTCATATGGAATTTGGCTAC_488	0	0	0	1	0.936	1.000000e+05	4.183178e-12
0	AAAGCAAGTGTTGGGTTCAATGCTGGTGTTA_6268	0	0	0	1	0.835	1.000000e+05	1.494995e-10
0	AAAGCAATATATATTCAAATAAAAAAATTCG_24048	0	0	0	1	0.853	1.000000e+05	2.931435e-09
0	AAAGCAATATATATTCAAATAGAAAAATTAG_3537	0	0	0	1	0.927	1.000000e+05	8.886476e-11
0	AAAGCACAAGCCTCATATGGACTTTGGCTAC_40737	0	0	0	1	0.835	1.000000e+05	5.403669e-10
0	AAAGCATCAATACTGATTCATTCAGAATAAT_3755	0	0	0	1	0.908	1.000000e+05	7.119500e-11
0	AAAGCATGGGTATTTTGTATCCATTGAGCTA_22182	0	0	0	1	0.844	1.000000e+05	3.685439e-09
0	AAAGCATGTTTTTTTTTACAACCGCCCGAAG_3223	0	0	0	1	0.881	1.000000e+05	2.562918e-10
0	AAAGCATTAAGGCTGCGAAGACCAATGCGAA_12647	0	0	0	1	0.936	1.000000e+05	5.486218e-10
0	AAAGCCAAAGACGCATATGTACTTCGGCTAC_13922	0	0	0	1	0.945	1.000000e+05	2.305414e-09
0	AAAGCCAAAGACTCATATGGAATTTGGATCA_1890	0	0	0	1	0.844	1.000000e+05	9.152171e-11
0	AAAGCCAATGACTCATATGGAATTTGGATAC_10008	0	0	0	1	0.945	1.000000e+05	5.419655e-10
0	AAAGCCACAATTGCAGAATTTATAAACCTAA_19509	0	0	0	1	0.945	1.000000e+05	2.973921e-09
0	AAAGCCGCTGTAAGTTTTCGATAAAATTATT_9985	0	0	0	1	0.844	1.000000e+05	9.456925e-10
0	AAAGCCTAAGTAGTGTATCCTTGTAAGACAA_13916	0	0	0	1	0.936	1.000000e+05	5.439732e-10
0	AAAGCCTCATATTGACTTTGTCTACACCATG_61254	0	0	0	1	0.881	1.000000e+05	2.280055e-09
0	AAAGCGAAAAGCGTCCGTTGTCTAATGGATA_11998	0	0	0	1	0.890	1.000000e+05	6.726982e-10
0	AAAGCGAAATTTTCTGTGAAAGTACCCAGAC_16431	0	0	0	1	0.844	1.000000e+05	1.298615e-09
0	AAAGCGAGTTCGCCACCAACTGTAGCAGCAC_8107	0	0	0	1	0.899	1.000000e+05	2.942808e-09
0	AAAGCGATAGAGAAAGAGAAAAATAAAAACG_17987	0	0	0	1	0.826	1.000000e+05	2.256615e-09
0	AAAGCGGACTCCCCCTCCCGATTCATTAGAT_2300	0	0	0	1	0.826	1.000000e+05	4.307978e-11
0	AAAGCGGCTGTAGGAGGCTTTTTAAGTCCGC_11093	0	0	0	1	0.927	1.000000e+05	2.757789e-09
0	AAAGCGTAAAGGTATTCATACTATAAATCTG_8971	0	0	0	1	0.835	1.000000e+05	3.238823e-09
0	AAAGCGTCCATTGTCTATTGGATAGGACATA_1845	0	0	0	1	0.881	1.000000e+05	1.065979e-11
0	AAAGCTAAACCGACTACTCCAAGAGCACACA_4836	0	0	0	1	0.743	1.000000e+05	9.773638e-10
0	AAAGCTACTTTGCCACCCACTGCTAGTAACT_649	0	0	0	1	0.853	1.000000e+05	8.629501e-12
0	AAAGCTATATATATTCAAATAAAAAAATTAG_3703	0	0	0	1	0.899	1.000000e+05	1.419808e-10
0	AAAGCTATATTAATAAAAAATTTTATGAAAA_1338	0	0	0	1	0.945	1.000000e+05	1.348188e-11
0	AAAGCTATATTAATAAAAAATTTTTTGGAAA_12814	0	0	0	1	0.807	1.000000e+05	3.240901e-09
0	AAAGCTCATGGTGGTGTATCGGTATTTGGTG_18581	0	0	0	1	0.789	1.000000e+05	3.147563e-09
0	AAAGCTCGTTGGAAAACCCGTTCGCGGACTT_10583	0	0	0	1	0.890	1.000000e+05	6.688767e-10
0	AAAGCTCTTTATGTACCAATGTAAAGGCGCT_10294	0	0	0	1	0.890	1.000000e+05	8.079231e-10
0	AAAGCTGCTGAATTGGCTTACTTGTTGCGTG_876	0	0	0	1	0.862	1.000000e+05	3.485905e-11
0	AAAGCTGTCATGGTGTAACCAAATTCCATAT_5229	0	0	0	1	0.936	1.000000e+05	1.386741e-09
0	AAAGCTTGTATAAAAGCAGATACCCCCAGTA_3811	0	0	0	1	0.890	1.000000e+05	7.718780e-10
0	AAAGCTTTCATGATTTAACCAAAGTCCATAT_839	0	0	0	1	0.917	1.000000e+05	1.785356e-11
0	AAAGCTTTCATGGTTTAGACACAGTCCATAT_3459	0	0	0	1	0.927	1.000000e+05	6.856976e-11
0	AAAGCTTTCATGGTTTAGACTAAGTAAATAT_2621	0	0	0	1	0.917	1.000000e+05	2.644065e-11
0	AAAGCTTTGAGAAGAAAGAAGCCGGTTGGTT_10405	0	0	0	1	0.844	1.000000e+05	2.357969e-09
0	AAAGCTTTGATAAGCAAGAACAAGGTTTGTT_15462	0	0	0	1	0.936	1.000000e+05	1.704169e-09
0	AAAGCTTTTTATTCTGAATTCTTGGGTTGAA_9082	0	0	0	1	0.771	1.000000e+05	4.781108e-10
0	AAAGGAAATAAATAAAACCATAATCATAGAA_34251	0	0	0	1	0.917	1.000000e+05	1.519958e-09
0	AAAGGAAATGTTGTCTTCAAGGGAAAAATTG_5320	0	0	0	1	0.798	1.000000e+05	5.725706e-10
0	AAAGGAAGGGATATTGGAGATCGTTGAAAGC_11484	0	0	0	1	0.826	1.000000e+05	2.459906e-09
0	AAAGGAATGAATGGAATAAATAGCATGTCGT_19482	0	0	0	1	0.862	1.000000e+05	3.562703e-09
0	AAAGGAATGGTTGAAATTGATAAAACACTTA_30939	0	0	0	1	0.872	1.000000e+05	2.220600e-09
0	AAAGGAATTTATTATTATTATTATTGAAACT_9201	0	0	0	1	0.862	1.000000e+05	6.788395e-10
0	AAAGGAATTTTGGTTCACATCGTTAGTGGGA_25322	0	0	0	1	0.872	1.000000e+05	2.618728e-09
0	AAAGGACAAACGCTTCTTAGTATTTTATGTT_11428	0	0	0	1	0.872	1.000000e+05	2.121936e-09
0	AAAGGACAAACGGTTCTTTGTATTTTATGTT_8163	0	0	0	1	0.853	1.000000e+05	9.166374e-10
0	AAAGGACAAACTCTTCTTTTTATTTTATGTT_4095	0	0	0	1	0.927	1.000000e+05	3.595858e-10
0	AAAGGAGCCGAATGTAACCAAAGTTTCATGT_454	0	0	0	1	0.853	1.000000e+05	8.369515e-12
0	AAAGGAGGTGATCCAGCCGGACCTTCCAGTA_25840	0	0	0	1	0.771	1.000000e+05	3.401872e-09
0	AAAGGAGGTTTCATCGCCAAGGGTAAAGATG_7250	0	0	0	1	0.881	1.000000e+05	5.553363e-10
0	AAAGGAGTCTTTATGTCACCTTACCGAGGGC_17692	0	0	0	1	0.908	1.000000e+05	1.145168e-09
0	AAAGGAGTCTTTATGTCACGTTAGCGAGGGC_13159	0	0	0	1	0.817	1.000000e+05	1.018003e-09
0	AAAGGAGTTGCAAAAGGATCCGAAGGTTAAC_25339	0	0	0	1	0.927	1.000000e+05	1.878475e-09
0	AAAGGATAATCAATTTAAAAGTGAGTAAACA_18422	0	0	0	1	0.835	1.000000e+05	2.045249e-09
0	AAAGGATATAGTTGAAAACTCGAACTTGAAT_13442	0	0	0	1	0.789	1.000000e+05	2.864006e-09
0	AAAGGATCCTTGAGCTACCCTAGGATTGCCG_12033	0	0	0	1	0.908	1.000000e+05	5.556844e-10
0	AAAGGATCTTATCCATTATACATTGGTTGAC_15726	0	0	0	1	0.826	1.000000e+05	1.900928e-09
0	AAAGGATTGAACTCAAAATATTTTCAGAGGA_13464	0	0	0	1	0.936	1.000000e+05	3.750361e-09
0	AAAGGATTTTACCTGGTTCAACCACAGCTAC_15990	0	0	0	1	0.862	1.000000e+05	2.148023e-09
0	AAAGGCAAATACTCATATTGACTTTGGCTAC_994	0	0	0	1	0.899	1.000000e+05	6.863242e-11
0	AAAGGCACAAAAATAGAGGGTAAGTTATTCA_7929	0	0	0	1	0.899	1.000000e+05	2.966184e-10
0	AAAGGCCATATGAGGCTGTGGCTTTGTGTCT_21423	0	0	0	1	0.862	1.000000e+05	3.278814e-09
0	AAAGGCCTATTTATGTAAAATTCAGAGAATA_22257	0	0	0	1	0.890	1.000000e+05	1.969109e-09
0	AAAGGCCTTGATATAAAAAAATAGAGTAACT_10537	0	0	0	1	0.927	1.000000e+05	4.797477e-10
0	AAAGGCCTTGATGTAAAAAAATAGAATAACT_7059	0	0	0	1	0.881	1.000000e+05	2.404090e-10
0	AAAGGGAATGAAGTGATTAACCTTTTTTATT_12975	0	0	0	1	0.881	1.000000e+05	1.605893e-09
0	AAAGGGACAAATTTTAGCGGATGCTGCTGCT_5261	0	0	0	1	0.844	1.000000e+05	1.557020e-10
0	AAAGGGAGAGGTTTTCGGTCACCATTGATGA_9454	0	0	0	1	0.835	1.000000e+05	1.151986e-09
0	AAAGGGCCGTCTTGGTTTAATTCTTGACTGA_25399	0	0	0	1	0.927	1.000000e+05	2.205481e-09
0	AAAGGGGCTTGTGTAATACCACCCCTGTTCA_7467	0	0	0	1	0.899	1.000000e+05	1.820907e-10
0	AAAGGGTAGGTTGCAATCAACACATTGATTT_3539	0	0	0	1	0.853	1.000000e+05	3.513458e-10
0	AAAGGGTCCGTTGAGCACCCTACGGATATGT_249	0	0	0	1	0.908	1.000000e+05	4.744311e-12
0	AAAGGGTCCGTTGAGCACCCTATGGATATCT_21305	0	0	0	1	0.899	1.000000e+05	3.630491e-09
0	AAAGGGTCGTTCAAGTTATAACCCAGAAATC_31602	0	0	0	1	0.817	1.000000e+05	3.248153e-09
0	AAAGGGTCTCTTGGTTTGATTAATCTTCCGA_7264	0	0	0	1	0.826	1.000000e+05	1.707144e-09
0	AAAGGGTTAAGTTATTACTCAACAAATGGAA_11207	0	0	0	1	0.881	1.000000e+05	1.719415e-09
0	AAAGGGTTTAATCGCAAACTTGAGAGATAAC_3508	0	0	0	1	0.844	1.000000e+05	2.174467e-10
0	AAAGGTAAAAAACCCCTCCCCAAACGGTGCT_3177	0	0	0	1	0.872	1.000000e+05	5.017371e-11
0	AAAGGTAAGCTGATCTATTCTATATCCGATA_8366	0	0	0	1	0.917	1.000000e+05	8.866503e-10
0	AAAGGTAATCTAATATATTTTCTAAGAATTG_6000	0	0	0	1	0.798	1.000000e+05	5.765369e-10
0	AAAGGTACTTCTATCTCGAAAAAGCGTATTC_6980	0	0	0	1	0.917	1.000000e+05	4.154953e-10
0	AAAGGTACTTTTGGAACGCCAATAGACATGA_6889	0	0	0	1	0.807	1.000000e+05	4.570774e-10
0	AAAGGTCAAAATTTGGGGTAGAAAAAAAGTC_13342	0	0	0	1	0.798	1.000000e+05	2.217843e-09
0	AAAGGTCAAAATTTGGGGTAGACAAAAAGTA_7815	0	0	0	1	0.761	1.000000e+05	1.555169e-09
0	AAAGGTCATAAAAACGAGGGTTCAGGATCGA_15313	0	0	0	1	0.862	1.000000e+05	8.807682e-10
0	AAAGGTCCTTCCCTTTAGGGCCGGTTGTGGG_5067	0	0	0	1	0.798	1.000000e+05	2.105287e-09
0	AAAGGTCTATATGTATAGTATACTATACTTG_6360	0	0	0	1	0.826	1.000000e+05	4.895979e-10
0	AAAGGTGATATGATTCGGTCTGAGCCGATCT_6154	0	0	0	1	0.945	1.000000e+05	1.426644e-10
0	AAAGGTGATATGATTCGGTGTCAGCCGATCT_1109	0	0	0	1	0.881	1.000000e+05	2.991259e-11
0	AAAGGTGCCAGTACGGCTCCTAAGGAATAAA_24108	0	0	0	1	0.890	1.000000e+05	2.859935e-09
0	AAAGGTGCTACGGAAAGATATGTTTTTAGAT_22140	0	0	0	1	0.917	1.000000e+05	1.945876e-09
0	AAAGGTGGGGGGGGGAAAGGTCATAAAATCG_14728	0	0	0	1	0.936	1.000000e+05	3.092078e-09
0	AAAGGTGGGGGGGGGAAAGGTCATAAACACG_14720	0	0	0	1	0.936	1.000000e+05	3.092078e-09
0	AAAGGTGGGGGGGTTAGTACCAGATTGTTGA_2538	0	0	0	1	0.881	1.000000e+05	3.080010e-10
0	AAAGGTGGGGGGTGGAAAGGTCATAAAAACG_14719	0	0	0	1	0.936	1.000000e+05	3.092078e-09
0	AAAGGTGTTTTGAGCGAGTTATTTCAGCTCC_6446	0	0	0	1	0.743	1.000000e+05	4.675081e-10
0	AAAGGTTAATTTATATGCTATAATTGCATTG_12862	0	0	0	1	0.881	1.000000e+05	3.662011e-09
0	AAAGGTTACAGATAAGTCACCCTTACTGCCA_51492	0	0	0	1	0.945	1.000000e+05	2.275607e-09
0	AAAGGTTCAAAATCATCATATAATAATCCAG_12025	0	0	0	1	0.927	1.000000e+05	6.780978e-10
0	AAAGGTTGACACCTTACCTTTTATTCGTTAT_5124	0	0	0	1	0.936	1.000000e+05	2.054437e-10
0	AAAGGTTTTCATAACTTTTTGTTCTTTTTTA_23626	0	0	0	1	0.789	1.000000e+05	2.839307e-09
0	AAAGGTTTTGGACCGACACAACAAGAGCTCT_4464	0	0	0	1	0.890	1.000000e+05	1.053856e-09
0	AAAGTAAAAAGGGGGATCACATTATCATAAA_10497	0	0	0	1	0.817	1.000000e+05	9.189938e-10
0	AAAGTAAAAGGGGGGATCACATTGTCATAAA_14185	0	0	0	1	0.881	1.000000e+05	1.329017e-09
0	AAAGTAAAAGGGGGGATGACATTATCATAAA_12344	0	0	0	1	0.908	1.000000e+05	3.008102e-09
0	AAAGTAAAATATGATAGTCTATAAAAATTTG_294	0	0	0	1	0.890	1.000000e+05	2.431706e-12
0	AAAGTAAAGGTGTTAAAAAAAAAGTTTTCTA_5118	0	0	0	1	0.936	1.000000e+05	1.395509e-09
0	AAAGTAAAGTATATATAGGTACTCTTGGCAA_7272	0	0	0	1	0.899	1.000000e+05	4.952309e-10
0	AAAGTAAATCTATTTCTAGCCTCTCAGTGAA_7003	0	0	0	1	0.835	1.000000e+05	6.482639e-10
0	AAAGTAAATTAAAAATAATGTAAAAAAAAAA_4883	0	0	0	1	0.936	1.000000e+05	1.447127e-10
0	AAAGTAAATTTTTTAATTATATCTTTGCTAT_25962	0	0	0	1	0.881	1.000000e+05	2.942134e-09
0	AAAGTAACAATACAGTTTATAATCCTACGGC_2056	0	0	0	1	0.890	1.000000e+05	1.337623e-10
0	AAAGTAACCAAGATATAAAGATGGCGACTAG_5808	0	0	0	1	0.945	1.000000e+05	6.765138e-10
0	AAAGTAACCATGATTGAGTGGGGATACAAAA_16487	0	0	0	1	0.835	1.000000e+05	1.202480e-09
0	AAAGTAACCGAACTCATAAGAAAATTCATTA_890	0	0	0	1	0.835	1.000000e+05	1.259262e-11
0	AAAGTAACCTGTTAGAATTAAAGAATACAAA_29605	0	0	0	1	0.908	1.000000e+05	1.935899e-09
0	AAAGTAAGAAATTCCGAGTAATTTGACCAAT_5451	0	0	0	1	0.807	1.000000e+05	4.490119e-10
0	AAAGTAAGAAGAATAGGAACGAAACAAGGCT_2526	0	0	0	1	0.862	1.000000e+05	2.032815e-10
0	AAAGTAAGGATAGAGAATCTTGAAAAAAGGA_18277	0	0	0	1	0.826	1.000000e+05	3.293496e-09
0	AAAGTAATATTTGTTCTTCGCTTATGAATAT_14551	0	0	0	1	0.844	1.000000e+05	1.684018e-09
0	AAAGTAATTACGAATATATTATATTAAAGGA_41023	0	0	0	1	0.936	1.000000e+05	3.545654e-09
0	AAAGTAATTACGGATATATTATATTAAAAGA_78	0	0	0	1	0.945	1.000000e+05	9.551474e-14
0	AAAGTACATATGCGTATTTGGCTTTGTGTCT_11926	0	0	0	1	0.780	1.000000e+05	3.168185e-09
0	AAAGTACATCGAAAGAAAATAATTCATTTAA_5982	0	0	0	1	0.881	1.000000e+05	3.526479e-10
0	AAAGTACCCCGTTAGGTAGGGATTGAATAGA_15120	0	0	0	1	0.798	1.000000e+05	3.551727e-09
0	AAAGTACTTACGAATATATTATATTAAAAGA_11496	0	0	0	1	0.844	1.000000e+05	1.903040e-09
0	AAAGTAGATCGCTTTTTTTTCATTGCTGAGG_7794	0	0	0	1	0.826	1.000000e+05	9.991747e-10
0	AAAGTAGCTCGAAGACATGGAAATAAAGGTA_15289	0	0	0	1	0.807	1.000000e+05	2.836873e-09
0	AAAGTAGCTTAGTTACCTATTCCATTAGGAA_4880	0	0	0	1	0.936	1.000000e+05	1.447127e-10
0	AAAGTAGCTTTGTTACCTATTCCATCAGGAA_10551	0	0	0	1	0.844	1.000000e+05	8.042219e-10
0	AAAGTAGGTCCGACATTGCGAAATGTAATCA_19458	0	0	0	1	0.862	1.000000e+05	9.534877e-10
0	AAAGTAGTGTAGTAATTCTTGGAATATTAAT_8262	0	0	0	1	0.899	1.000000e+05	2.109872e-09
0	AAAGTATAAAATAATAAATGTCTTTGACATC_34469	0	0	0	1	0.862	1.000000e+05	3.838637e-09
0	AAAGTATCTACGCCTTACTCAAGTTCTCAGT_19169	0	0	0	1	0.862	1.000000e+05	2.032674e-09
0	AAAGTATGAAATAAAAAAAATCTACTGTTTC_11967	0	0	0	1	0.853	1.000000e+05	2.625496e-09
0	AAAGTATTCGAACTATGATTCATACTTTAAT_4327	0	0	0	1	0.927	1.000000e+05	8.256837e-10
0	AAAGTATTGTTAAAATCCTTTTATGAGAGGG_6560	0	0	0	1	0.862	1.000000e+05	2.988221e-09
0	AAAGTCAAAGGGGGGATCACATTATCATAAA_14630	0	0	0	1	0.826	1.000000e+05	3.789635e-09
0	AAAGTCAAGGATTCAAAACTTGAAAAAGAAG_7222	0	0	0	1	0.908	1.000000e+05	1.182857e-10
0	AAAGTCAGAGAGAATGAATAAAACTAAAGGA_17705	0	0	0	1	0.853	1.000000e+05	2.058588e-09
0	AAAGTCATATTTTCTCAATTCCTAAAAATTG_7173	0	0	0	1	0.862	1.000000e+05	2.153826e-09
0	AAAGTCATCATTCTGTTTGGTTTGCACAACC_19546	0	0	0	1	0.798	1.000000e+05	1.879006e-09
0	AAAGTCCATATGAGGCTTTGGCTTTTAGTCT_14380	0	0	0	1	0.945	1.000000e+05	8.622924e-10
0	AAAGTCCATATGAGTCTTTGGATTGGTGTAT_1359	0	0	0	1	0.835	1.000000e+05	1.768814e-10
0	AAAGTCCATCATGCGTGAATCAAGCGTTTGT_12824	0	0	0	1	0.826	1.000000e+05	1.196073e-09
0	AAAGTCGGATGATGTCAGAAAGAATTTTTAT_5819	0	0	0	1	0.780	1.000000e+05	5.747657e-10
0	AAAGTCGTAATCTTCGCATTCAATGTGTATT_2226	0	0	0	1	0.835	1.000000e+05	4.900019e-11
0	AAAGTCTAAGAGGTCACTGTAAGAAAAGCAA_4716	0	0	0	1	0.826	1.000000e+05	2.439256e-10
0	AAAGTCTCATATGGACTTTGGTACACCATGA_13280	0	0	0	1	0.881	1.000000e+05	2.543017e-09
0	AAAGTCTCGATAGTTAGCTCTCGGTATTCAG_13729	0	0	0	1	0.927	1.000000e+05	6.387826e-10
0	AAAGTCTTGACCAATTTGAATGATCATTTAA_7399	0	0	0	1	0.899	1.000000e+05	3.213012e-10
0	AAAGTCTTTTATTTTTTTATCATAACAGGAA_12104	0	0	0	1	0.927	1.000000e+05	1.135464e-09
0	AAAGTCTTTTTCAAAGATTTTATATAAATTT_14474	0	0	0	1	0.835	1.000000e+05	1.578278e-09
0	AAAGTGAAATTTTTCTCAATCATTAGATTGT_18604	0	0	0	1	0.789	1.000000e+05	2.853407e-09
0	AAAGTGAAGGTCCAACGACAATGACCGAGCG_26905	0	0	0	1	0.881	1.000000e+05	3.145248e-09
0	AAAGTGAGCGGCAATCAGGTAAAAGTGAGTG_12904	0	0	0	1	0.826	1.000000e+05	3.230540e-09
0	AAAGTGATATTTTAGTAAATAACCAAATATA_25346	0	0	0	1	0.927	1.000000e+05	1.878475e-09
0	AAAGTGGAACTGCTAGACGTTGCATATTAGA_4392	0	0	0	1	0.826	1.000000e+05	3.181073e-10
0	AAAGTGGAATTAAATGCAGGGAGTAATTAGA_16598	0	0	0	1	0.927	1.000000e+05	9.132149e-10
0	AAAGTGGAATTGAATTCGCTTTTACTAAGTT_6611	0	0	0	1	0.798	1.000000e+05	5.717775e-10
0	AAAGTGGCAAAAATGAGAGCTTGAGTCCCGC_2800	0	0	0	1	0.826	1.000000e+05	1.318518e-10
0	AAAGTGTAGTAATTTTATTATCCCATTCGGA_5145	0	0	0	1	0.844	1.000000e+05	1.337400e-10
0	AAAGTGTCTTTCTAATCGTAACTGAATCTTC_21324	0	0	0	1	0.835	1.000000e+05	2.591107e-09
0	AAAGTTAAAACATAAATTGTCAGCACAATTG_16637	0	0	0	1	0.798	1.000000e+05	2.407685e-09
0	AAAGTTATCATCAATACAGATGTAAGAACGA_8519	0	0	0	1	0.835	1.000000e+05	1.564044e-09
0	AAAGTTATCTTTCTTAATCACTTCCGAACGG_13170	0	0	0	1	0.927	1.000000e+05	2.903661e-10
0	AAAGTTCTTTATTCATTATCTGAATAATGAG_1076	0	0	0	1	0.862	1.000000e+05	2.611661e-11
0	AAAGTTGAATGTACCAGAGATTCCTAGAGGC_4841	0	0	0	1	0.844	1.000000e+05	5.549192e-10
0	AAAGTTGCATTTCTCAAAAATTCATAAAAAT_5235	0	0	0	1	0.881	1.000000e+05	5.492217e-10
0	AAAGTTGGTAGACTTATAAAAGATAAAGGAT_2767	0	0	0	1	0.881	1.000000e+05	3.081370e-10
0	AAAGTTGTCATGAAATGGGTACCTCAATTTA_6112	0	0	0	1	0.945	1.000000e+05	1.426644e-10
0	AAAGTTTATATGATAGAACGGAAAGAAGTCC_7202	0	0	0	1	0.862	1.000000e+05	3.374246e-09
0	AAAGTTTCAATCTATTCCTGCCAATAACCAC_14975	0	0	0	1	0.908	1.000000e+05	7.796907e-10
0	AAAGTTTGTTGTTTTGGTGCGGCCCGTAGCC_27491	0	0	0	1	0.789	1.000000e+05	3.599113e-09
0	AAAGTTTTTTTATTCTTCGTGTACGAATATC_5408	0	0	0	1	0.826	1.000000e+05	7.261728e-10
0	AAAGTTTTTTTTCATTTTTGAATGGCAGTTC_1888	0	0	0	1	0.835	1.000000e+05	2.316658e-10
0	AAAGTTTTTTTTTATCTTAGTATACGAGATT_10949	0	0	0	1	0.798	1.000000e+05	8.680697e-10
0	AAATAAAAAAAAAAGGTGATATGATTCGGGC_2386	0	0	0	1	0.872	1.000000e-05	8.721750e-10
0	AAATAAAAAAAACTCTAATGCATGTGTAAAC_152	0	0	0	1	0.862	1.000000e+05	2.198896e-13
0	AAATAAAAAAAAGCAAATTTTTGATAACTTA_6207	0	0	0	1	0.945	1.000000e+05	1.426644e-10
0	AAATAAAAAAAAGGAATGAATGCTTTCTATT_4582	0	0	0	1	0.862	1.000000e+05	2.082892e-10
0	AAATAAAAAAAATGAAATTCCCGATTTCACA_3991	0	0	0	1	0.844	1.000000e+05	3.155740e-10
0	AAATAAAAAAAGACGGGAACGAAATATAAAT_15870	0	0	0	1	0.862	1.000000e+05	2.786008e-09
0	AAATAAAAAAATTAGAATTGATTAAAAAATA_2393	0	0	0	1	0.862	1.000000e+05	3.993706e-11
0	AAATAAAAAACGATAAAAGTAATAAAAAGTA_13859	0	0	0	1	0.853	1.000000e+05	1.479035e-09
0	AAATAAAAAATGGATTTACGAATTAATCGGG_4	0	0	0	1	0.908	1.000000e+05	7.606595e-15
0	AAATAAAAAATTGATAAAAAAGAAGAAGAAC_5849	0	0	0	1	0.945	1.000000e+05	9.539940e-10
0	AAATAAAAACTTCTTCGAAATCCTTAGCAAT_8743	0	0	0	1	0.826	1.000000e+05	7.780821e-10
0	AAATAAAAAGAGAGATTAGGTTAAAAAAATA_18952	0	0	0	1	0.844	1.000000e+05	3.767826e-09
0	AAATAAAAAGAGTTCTGCATTATGAACTTTG_11137	0	0	0	1	0.890	1.000000e+05	2.375171e-09
0	AAATAAAAATAATAGGATCGAACCATTTCTT_871	0	0	0	1	0.853	1.000000e+05	8.779791e-12
0	AAATAAAAATTAGAAAGTTTTGATTTCTTCT_38715	0	0	0	1	0.899	1.000000e+05	3.590332e-09
0	AAATAAAAATTTCAGTGGTATAATTGGATGT_11561	0	0	0	1	0.908	1.000000e+05	1.533297e-09
0	AAATAAAACAATCCCTTCTGTCATGTATCCA_1551	0	0	0	1	0.945	1.000000e+05	3.109735e-10
0	AAATAAAACAGATCCTTGTTTCTAATAGAAG_16671	0	0	0	1	0.917	1.000000e+05	1.223033e-09
0	AAATAAAAGAAGAAATCTAATTAAATTCAAC_13080	0	0	0	1	0.881	1.000000e+05	1.970466e-09
0	AAATAAAATAACAAACAGTAACTAGAAGAAA_3118	0	0	0	1	0.835	1.000000e+05	3.388102e-10
0	AAATAAAATAATGCCTATAATAATCGTAAGG_1809	0	0	0	1	0.862	1.000000e+05	1.342319e-10
0	AAATAAAATACTCTAATTACAATTAAAAATT_28108	0	0	0	1	0.927	1.000000e+05	2.696593e-09
0	AAATAAAATAGTAATTATCTTTCGGAGAGAT_8196	0	0	0	1	0.862	1.000000e+05	3.200596e-09
0	AAATAAAATCTTATGACAGTAACTTAGTAAT_21590	0	0	0	1	0.835	1.000000e+05	3.129832e-09
0	AAATAAAATTAAAAATGAAATAAATGATAAT_16237	0	0	0	1	0.862	1.000000e+05	3.809595e-09
0	AAATAAAATTAAGAATAAAATAAAATGGATT_10678	0	0	0	1	0.899	1.000000e+05	1.075581e-09
0	AAATAAAATTAAGAATAATATAAAAAGGATT_8001	0	0	0	1	0.872	1.000000e+05	2.119477e-09
0	AAATAAAATTTTTGATCGGAAGATCAATCAA_1853	0	0	0	1	0.826	1.000000e+05	6.384649e-11
0	AAATAAAGAAAAAAGTATAGTCGAACTATAC_4802	0	0	0	1	0.945	1.000000e+05	1.179254e-10
0	AAATAAAGAACGTAGTAACTAGAAAGATTGT_12582	0	0	0	1	0.807	1.000000e+05	3.460250e-09
0	AAATAAAGAAGCCAATTTATTAAAATTTAAA_12138	0	0	0	1	0.789	1.000000e+05	7.828414e-10
0	AAATAAAGAAGGATGGTAATTGGATGATTTA_6070	0	0	0	1	0.881	1.000000e+05	2.245299e-10
0	AAATAAAGGGGGGTAGAGTGAATTCTTCTCA_14935	0	0	0	1	0.881	1.000000e+05	2.811586e-09
0	AAATAAATAAAATCTGAAAAAACTTCTATTT_5651	0	0	0	1	0.936	1.000000e+05	3.574282e-10
0	AAATAAATCAAGTTTTTTTTTAGGGAGGGGC_8642	0	0	0	1	0.771	1.000000e+05	1.609044e-09
0	AAATAAATCAATTTTTATTTTAGGGAGGGGC_581	0	0	0	1	0.908	1.000000e+05	1.865756e-11
0	AAATAAATCAATTTTTCTTTTAGGGAGGGGC_103	0	0	0	1	0.917	1.000000e+05	6.537852e-13
0	AAATAAATCAATTTTTTATTTAGGGAGGGGC_672	0	0	0	1	0.908	1.000000e+05	6.764284e-12
0	AAATAAATCTAAGGACCAGATTATAATTTGG_13415	0	0	0	1	0.807	1.000000e+05	3.094816e-09
0	AAATAAATCTATTTTTTTTTTAGGGAGGGGC_2390	0	0	0	1	0.807	1.000000e+05	2.846565e-10
0	AAATAAATTGTCAGCACAATTGAAACCACCG_23099	0	0	0	1	0.890	1.000000e+05	2.278396e-09
0	AAATAACAATAGATGAATAGTAATTCAATGA_12181	0	0	0	1	0.936	1.000000e+05	1.098438e-09
0	AAATAACAATAGTTGATACTATAGTATTCAA_7238	0	0	0	1	0.862	1.000000e+05	1.642655e-09
0	AAATAACAATTAATTTGAAGCAGGGTCAGGA_5562	0	0	0	1	0.908	1.000000e+05	1.168616e-09
0	AAATAACACAAAGAAATGTAACCAACGTTTA_11238	0	0	0	1	0.798	1.000000e+05	1.609630e-09
0	AAATAACAGACGTAGGAAAAGACTCTTTATA_23075	0	0	0	1	0.826	1.000000e+05	3.074694e-09
0	AAATAACAGGAATAGGAACCACTAAAGGTAC_5195	0	0	0	1	0.936	1.000000e+05	2.300559e-09
0	AAATAACTAAATAACATTTAAGGGTAAAAAG_10159	0	0	0	1	0.826	1.000000e+05	2.417433e-09
0	AAATAACTCTATTCTCTAACTTCAGTCAAAA_12448	0	0	0	1	0.835	1.000000e+05	2.041976e-09
0	AAATAAGAAAAAACTTCTATTTCGATTATAT_6226	0	0	0	1	0.945	1.000000e+05	1.426644e-10
0	AAATAAGAAAAACTCTTATGCATGTGTAAAC_8369	0	0	0	1	0.862	1.000000e+05	2.539899e-09
0	AAATAAGAAACGAGCTTCCATTCGTAATTTG_7923	0	0	0	1	0.899	1.000000e+05	9.380447e-10
0	AAATAAGAAATAATCGAAATCCTTTTCATGA_1959	0	0	0	1	0.844	1.000000e+05	4.295661e-11
0	AAATAAGACTTGGCGCAGTTATTGTGTTTAA_20391	0	0	0	1	0.844	1.000000e+05	2.175219e-09
0	AAATAAGATAAGGAATACACGCGCCGAAAAA_2048	0	0	0	1	0.890	1.000000e+05	2.272420e-10
0	AAATAAGATTTTTGATCGGAAGATTAATCAA_11978	0	0	0	1	0.881	1.000000e+05	2.941134e-09
0	AAATAAGTAAAAATCGAAATCCTTTTCATGA_3678	0	0	0	1	0.872	1.000000e+05	1.174902e-10
0	AAATAAGTGCTTGGGCCACTAAAATAATAAA_29886	0	0	0	1	0.927	1.000000e+05	1.887781e-09
0	AAATAAGTTGAACACAATAACTGCGCCAAGT_22821	0	0	0	1	0.908	1.000000e+05	3.093336e-09
0	AAATAAGTTTGATTAGTTATGGGATCATAAA_25915	0	0	0	1	0.890	1.000000e+05	3.164964e-09
0	AAATAATAAATGTCTTTGACATCCTATTATA_16746	0	0	0	1	0.853	1.000000e+05	1.975035e-09
0	AAATAATAACGAAATAAAGGTAAGGTGTCAA_938	0	0	0	1	0.899	1.000000e+05	2.351663e-11
0	AAATAATAACGAATAAAAGGTAAGGTGTCAA_5528	0	0	0	1	0.945	1.000000e+05	4.928056e-11
0	AAATAATAATAAATCAAAATAAATATGATGG_11910	0	0	0	1	0.862	1.000000e+05	4.000693e-10
0	AAATAATAATAATATACGATTAAATTATGGA_10367	0	0	0	1	0.890	1.000000e+05	6.124570e-10
0	AAATAATACATAAATAAAATAACTCTATTAT_11769	0	0	0	1	0.908	1.000000e+05	1.555631e-09
0	AAATAATAGAAATGCACACAAAGTGAGGAAT_17720	0	0	0	1	0.899	1.000000e+05	6.612375e-10
0	AAATAATAGACTAAACAATTATCTAGGGCAA_3464	0	0	0	1	0.927	1.000000e+05	2.197692e-10
0	AAATAATATAAATGGAGTGGTAACTATTGGA_6992	0	0	0	1	0.899	1.000000e+05	1.309818e-09
0	AAATAATATAATAAAATTGTTGAATCATAAG_6024	0	0	0	1	0.881	1.000000e+05	3.014270e-10
0	AAATAATATAGATTCTAGGTATTTGTACTAA_15238	0	0	0	1	0.936	1.000000e+05	6.057503e-10
0	AAATAATATAGATTGTAGGTATTTGTACTTA_28488	0	0	0	1	0.927	1.000000e+05	2.085208e-09
0	AAATAATATATAATATCATTCAAAATTTGTT_7127	0	0	0	1	0.899	1.000000e+05	3.502436e-10
0	AAATAATATTGTTTCCGTAAAGATGAGATCC_38193	0	0	0	1	0.826	1.000000e+05	1.849723e-09
0	AAATAATATTTTTTTTTTTTTCTCCATTTTC_321	0	0	0	1	0.927	1.000000e+05	4.749252e-12
0	AAATAATGAATTTTCTTATGAGTTCGGTTAC_831	0	0	0	1	0.844	1.000000e+05	1.090050e-11
0	AAATAATGATAAAAACTCTATAAAAAAAATT_4633	0	0	0	1	0.927	1.000000e+05	1.121630e-09
0	AAATAATGTGGAAATTAATAGATTTAGATAA_6403	0	0	0	1	0.853	1.000000e+05	2.343573e-10
0	AAATAATTATACTTTCTTTTTATATTTGAAG_760	0	0	0	1	0.890	1.000000e+05	6.344891e-12
0	AAATAATTCCAGCAGGAGATCCGGACACAAA_4148	0	0	0	1	0.927	1.000000e+05	1.418537e-10
0	AAATAATTTTTCATTATGTTCATTAACGTAA_10307	0	0	0	1	0.826	1.000000e+05	1.319391e-09
0	AAATACAAATAAGAAATTTTCCCCTTTTTTG_4556	0	0	0	1	0.936	1.000000e-05	2.607188e-09
0	AAATACAAATTCCAATAAAAAATAAAAAAAG_9736	0	0	0	1	0.780	1.000000e+05	1.489871e-09
0	AAATACAAGATATTCTAAGATATGTTTAGAA_4424	0	0	0	1	0.890	1.000000e+05	6.269423e-10
0	AAATACAGAAAAAGTGAATTATGATTCCATA_22306	0	0	0	1	0.917	1.000000e+05	2.785801e-09
0	AAATACAGCATCCCACATTTTTTTACTACTC_731	0	0	0	1	0.817	1.000000e+05	1.817626e-11
0	AAATACAGCATTCCACTTTTTTTTACTACTC_3398	0	0	0	1	0.853	1.000000e+05	2.936342e-10
0	AAATACAGGGAGCCCCTCCCTAAAATAAAAA_11168	0	0	0	1	0.927	1.000000e+05	1.738061e-09
0	AAATACCGCCAAAGCCCAATACTGCAGAAGA_2114	0	0	0	1	0.908	1.000000e+05	6.265250e-11
0	AAATACCTGTCTATTAAATACTATAGTATCA_2472	0	0	0	1	0.872	1.000000e+05	5.090774e-11
0	AAATACGATCGGGGGGGGCTAATTCAATACC_19508	0	0	0	1	0.945	1.000000e+05	2.973921e-09
0	AAATACGTAAATTAAATTATTAAATTCAAAT_8072	0	0	0	1	0.817	1.000000e+05	7.347345e-10
0	AAATACGTGCAGGATCATCATAAGGACCATC_13097	0	0	0	1	0.798	1.000000e+05	3.234036e-09
0	AAATACTAAATAAATAAAATCTGAAAAAACT_1368	0	0	0	1	0.936	1.000000e+05	4.539787e-11
0	AAATACTATTTAATATTGGATTTCTTATTGC_9684	0	0	0	1	0.908	1.000000e+05	2.038904e-09
0	AAATACTCATATTGACTTTTGCTACACCATT_11418	0	0	0	1	0.780	1.000000e+05	1.248873e-09
0	AAATACTTTTTTTTTTTAGGAGTTTTGTATT_10357	0	0	0	1	0.890	1.000000e+05	1.382703e-10
0	AAATAGAAAAAATGAAATTCCCGATTTCATA_16946	0	0	0	1	0.917	1.000000e+05	9.300301e-10
0	AAATAGAAACGGTAGGTACAGCTAGTCCATG_12810	0	0	0	1	0.881	1.000000e+05	2.088335e-09
0	AAATAGAAATTATAATAAATCGAAATAAATA_3637	0	0	0	1	0.927	1.000000e+05	7.492685e-11
0	AAATAGAAATTATAATATATCAAAATAAATA_13010	0	0	0	1	0.908	1.000000e+05	1.580428e-09
0	AAATAGAAATTCACAAAAATAGTACAGCAGA_18685	0	0	0	1	0.780	1.000000e+05	2.680101e-09
0	AAATAGAACAACAAATAAAAATAATAAAAAA_15994	0	0	0	1	0.899	1.000000e+05	2.311747e-09
0	AAATAGAACACCTTTCAACAGTATAAATAAC_66	0	0	0	1	0.917	1.000000e+05	2.976187e-13
0	AAATAGAACTTCGTACTTGTTTTCTCTATAT_53	0	0	0	1	0.917	1.000000e+05	9.108411e-14
0	AAATAGAAGATTGAGGTGAATCATAAATAAA_25654	0	0	0	1	0.881	1.000000e+05	1.574538e-09
0	AAATAGAAGCTGTTAACTAATAAAAATTCTG_6175	0	0	0	1	0.945	1.000000e+05	1.426644e-10
0	AAATAGAATAACTACAAAACGTAGTAAACAG_47784	0	0	0	1	0.789	1.000000e+05	3.709323e-09
0	AAATAGAATAACTACAAAACGTAGTAATTAG_9634	0	0	0	1	0.826	1.000000e+05	2.922550e-09
0	AAATAGAATAGGTTTTTGGTTCTGTTTACAA_13555	0	0	0	1	0.817	1.000000e+05	1.878258e-09
0	AAATAGAGAAACATAACTAGTTCCAAGAATT_28785	0	0	0	1	0.826	1.000000e+05	3.206818e-09
0	AAATAGAGAAAGATAACTAGTTCCATGAATT_30806	0	0	0	1	0.872	1.000000e+05	3.015719e-09
0	AAATAGAGTGAAAAACCCATCACCCTAGTAG_17772	0	0	0	1	0.917	1.000000e+05	9.641309e-10
0	AAATAGATTAGGTTTTTGATTCTGTTTACAA_8728	0	0	0	1	0.853	1.000000e+05	9.062148e-10
0	AAATAGATTAGTGCCTAGTACGGGTATGGGA_773	0	0	0	1	0.853	1.000000e+05	5.179819e-12
0	AAATAGCATTGTACATCCACAATAGTCCTAA_1830	0	0	0	1	0.835	1.000000e+05	3.625203e-11
0	AAATAGCTTCTTCCGTGGCTCAGGTAGTGAC_15305	0	0	0	1	0.807	1.000000e+05	3.571467e-09
0	AAATAGGCCTTGACGTTTTCAAATGGAATCG_24022	0	0	0	1	0.835	1.000000e+05	9.404640e-10
0	AAATAGGTAAATTAGATTATTAAATTCAAAT_14389	0	0	0	1	0.872	1.000000e+05	1.548454e-09
0	AAATAGTAGAGCAGTATTCTTCATTTAATCT_25192	0	0	0	1	0.835	1.000000e+05	2.740049e-09
0	AAATAGTAGAGCAGTTTTCTTCATCTAATCT_8125	0	0	0	1	0.872	1.000000e+05	4.367944e-10
0	AAATAGTAGTATCCCTGTCTGACACTAATCC_10436	0	0	0	1	0.835	1.000000e+05	8.029034e-10
0	AAATAGTCCAAGGAACATAACAGGTATAGGA_1514	0	0	0	1	0.817	1.000000e+05	1.160486e-10
0	AAATAGTTAGTAAATATGAAATAGTTCCTAA_855	0	0	0	1	0.917	1.000000e+05	2.424458e-11
0	AAATAGTTCCTATAGAAAGTCCATATATTCA_18075	0	0	0	1	0.936	1.000000e+05	1.015885e-09
0	AAATAGTTGTTTGAGTTATGAGTTACATTTA_16654	0	0	0	1	0.881	1.000000e+05	1.233705e-09
0	AAATAGTTTTCTAGAAAAATTCATACAATTA_18446	0	0	0	1	0.835	1.000000e+05	2.810849e-09
0	AAATATAAAAAAATCCTTCTTTTCATTTAGA_6861	0	0	0	1	0.945	1.000000e+05	1.815015e-09
0	AAATATAAACAAATAAATCAATAGAATGAAA_3772	0	0	0	1	0.927	1.000000e+05	4.122085e-11
0	AAATATAAACTTCTTCAAAATCCTTAGCAAT_4987	0	0	0	1	0.881	1.000000e+05	1.316026e-10
0	AAATATAAATGGATGGATAGAAAAACCAGTT_41873	0	0	0	1	0.899	1.000000e+05	2.200042e-09
0	AAATATAAATGGATGGATATAAAAACCAGTT_2898	0	0	0	1	0.899	1.000000e+05	3.170615e-10
0	AAATATAACCAATCATTAGTTCCCTACCGTG_15945	0	0	0	1	0.945	1.000000e+05	6.911851e-10
0	AAATATAGAATAAAAAAGTGGAATCACTTCA_419	0	0	0	1	0.927	1.000000e+05	1.149274e-12
0	AAATATAGTAAAAGGGAGTCTGTGCACCAAT_28814	0	0	0	1	0.844	1.000000e+05	3.000716e-09
0	AAATATAGTAATTTTTTCCTCGCGTCCCAAA_12141	0	0	0	1	0.908	1.000000e+05	1.143506e-09
0	AAATATAGTGTCGTACAAGTAGGTGTAACTG_4322	0	0	0	1	0.826	1.000000e+05	5.105361e-10
0	AAATATATAATTTTTTTAGTTATGTTACTTA_18978	0	0	0	1	0.835	1.000000e+05	2.860401e-09
0	AAATATATAGAAACAAGAAGATTCAATGAGA_7661	0	0	0	1	0.853	1.000000e+05	1.838400e-10
0	AAATATATAGGAACAAGAAGATTCAATAAGA_15383	0	0	0	1	0.771	1.000000e+05	1.203016e-09
0	AAATATATATACAATAGACGCATAATGGTTA_6963	0	0	0	1	0.899	1.000000e+05	7.344386e-11
0	AAATATATATCTAATATTAATATACAAGCTA_12059	0	0	0	1	0.881	1.000000e+05	1.630381e-09
0	AAATATATCAAAGAAACGAGCATAAAAGAAG_7252	0	0	0	1	0.872	1.000000e+05	3.018260e-09
0	AAATATATCGAAACCTTCAGTAGTAAAAAAA_7643	0	0	0	1	0.807	1.000000e+05	1.784648e-09
0	AAATATATGATTGCGCATAGAATACATAAAT_11284	0	0	0	1	0.835	1.000000e+05	1.064638e-09
0	AAATATATGATTGCGGATAGAATACATAAAC_21569	0	0	0	1	0.780	1.000000e+05	2.757459e-09
0	AAATATATTAATACTAAAGTTCAGATTTATC_12796	0	0	0	1	0.881	1.000000e+05	1.253901e-09
0	AAATATATTATATTACCATTATTGATAATAA_20602	0	0	0	1	0.835	1.000000e+05	2.442109e-09
0	AAATATATTATATTACCTTCATTGATAATAA_3008	0	0	0	1	0.872	1.000000e+05	2.167980e-10
0	AAATATATTCTATGCCGAATTTCCCCCATAC_7828	0	0	0	1	0.862	1.000000e+05	9.868141e-10
0	AAATATCAAAAATTTGATTGATAGAAAAAAG_13271	0	0	0	1	0.853	1.000000e+05	1.274843e-09
0	AAATATCAAAATTAAAAAATAAATAAAAAAA_4870	0	0	0	1	0.936	1.000000e+05	1.447127e-10
0	AAATATCAATAATTTAAATATGATTAATAAA_14886	0	0	0	1	0.908	1.000000e+05	3.514751e-09
0	AAATATCAATACTAGACATTTTCTTAGTAAT_6959	0	0	0	1	0.798	1.000000e+05	3.688297e-10
0	AAATATCATTATATCCTTTTCTCAAATCGTT_29154	0	0	0	1	0.853	1.000000e+05	2.449505e-09
0	AAATATCGAATCTAGTACGAACCAGAACCAT_26471	0	0	0	1	0.890	1.000000e+05	3.116711e-09
0	AAATATCGATTGCTAGTTGAACCCTGTGAAT_4235	0	0	0	1	0.780	1.000000e+05	5.432686e-10
0	AAATATCGGTATTCAATCCGAAACTCCCGGC_3514	0	0	0	1	0.835	1.000000e+05	3.335093e-10
0	AAATATCTCACGGGAGAATCCTTAAGTACTT_1696	0	0	0	1	0.789	1.000000e+05	3.481872e-11
0	AAATATCTGTCCTACATTCATGCGTGAAGGT_22914	0	0	0	1	0.798	1.000000e+05	3.187158e-09
0	AAATATGAATCAATGCAACTATTAATGTGAT_6063	0	0	0	1	0.881	1.000000e+05	3.617922e-10
0	AAATATGAATTAGTTAAGTAGTAATAGCATG_19388	0	0	0	1	0.853	1.000000e+05	3.389587e-09
0	AAATATGACTTGATGCCATGAGTATGATTGA_5485	0	0	0	1	0.853	1.000000e+05	4.928443e-10
0	AAATATGATGGAAGTGAAAGAGAAGTGTAGA_9086	0	0	0	1	0.890	1.000000e+05	1.902893e-09
0	AAATATGCCATGATGTCATGTGTATGATTGA_33103	0	0	0	1	0.881	1.000000e+05	2.580576e-09
0	AAATATGGTAAAGCCGGCTATCGGAATCGAA_17354	0	0	0	1	0.862	1.000000e+05	2.627330e-09
0	AAATATTACTATAATGATATGTTTTTTTTAC_12102	0	0	0	1	0.761	1.000000e+05	3.437021e-09
0	AAATATTCAAAAAAAATTAACGAGTTGATTT_10017	0	0	0	1	0.835	1.000000e+05	1.103868e-09
0	AAATATTCCAACCGCCTAAGTATAGGACTGT_8759	0	0	0	1	0.780	1.000000e+05	4.935925e-10
0	AAATATTCCGTATAGTTGACCGGGAAATATT_13199	0	0	0	1	0.872	1.000000e+05	2.124640e-09
0	AAATATTCGGAGGATTCTTCTGACCATTGAA_4080	0	0	0	1	0.807	1.000000e+05	1.362702e-10
0	AAATATTGGATTTTTCGTTATATAAATCGTG_3461	0	0	0	1	0.862	1.000000e+05	1.567477e-10
0	AAATATTGTAAGAGATGAAATGTCACAATAT_6711	0	0	0	1	0.826	1.000000e+05	3.508736e-10
0	AAATATTGTGACATTTCATCTCTTACAATAT_24241	0	0	0	1	0.817	1.000000e+05	3.155132e-09
0	AAATATTTACTCATGGGTGGGGCAAGATATT_24861	0	0	0	1	0.789	1.000000e+05	3.692527e-09
0	AAATATTTGCAGAAAAGAGATTCATTTTTAC_8730	0	0	0	1	0.853	1.000000e+05	4.287453e-10
0	AAATATTTGGATTTAGAAAAAGTCAAAGATT_12665	0	0	0	1	0.908	1.000000e+05	9.501076e-10
0	AAATATTTTTCCAGTAGTTATTCTTGGTACC_15543	0	0	0	1	0.899	1.000000e+05	3.618335e-09
0	AAATCAAAAAATATTCGTTGTTTTCGCGATG_18083	0	0	0	1	0.844	1.000000e+05	3.832436e-09
0	AAATCAAAAAGGATCAAGGATAAAAACCTAT_9600	0	0	0	1	0.844	1.000000e+05	7.307892e-10
0	AAATCAAAATCTTGAATTTTTTTAAGACAGT_6296	0	0	0	1	0.945	1.000000e+05	1.227513e-10
0	AAATCAAAGAAGATAGAAAAGACTTCTTTGA_15478	0	0	0	1	0.872	1.000000e+05	3.656387e-09
0	AAATCAAATAGTTCAAACCGCACTCAAAGTA_10887	0	0	0	1	0.908	1.000000e+05	3.668331e-09
0	AAATCAAATGGTATGACTAGCTTATAAGGTT_14354	0	0	0	1	0.789	1.000000e+05	2.269378e-09
0	AAATCAACCTCGTAATCGTAAGAAAGTAGGT_12896	0	0	0	1	0.771	1.000000e+05	2.652758e-09
0	AAATCAATTATCCGATTCCAAAGTTATTGCA_1971	0	0	0	1	0.908	4.680107e+00	2.466515e-10
0	AAATCAATTTTTATTTTAGGGAGGGGCTCCC_466	0	0	0	1	0.936	1.000000e+05	5.552511e-12
0	AAATCAATTTTTTATTTAGGGAGGGGCTCCC_11491	0	0	0	1	0.890	1.000000e+05	1.901617e-09
0	AAATCACAATAAAATTTTCTTTAGTAGTAAT_9465	0	0	0	1	0.835	1.000000e+05	3.576742e-10
0	AAATCACATTAAAATCAAAATAATCGGATAA_15640	0	0	0	1	0.817	1.000000e+05	2.984697e-09
0	AAATCACTCTTTACAGTAATATCTGTTTTAT_4258	0	0	0	1	0.936	1.000000e+05	9.687312e-11
0	AAATCAGAAAAGGTGGGGGGGGGAAAGGTCA_14739	0	0	0	1	0.936	1.000000e+05	3.092078e-09
0	AAATCAGAAAATGTTACGTAATTCATATTAA_5132	0	0	0	1	0.826	1.000000e+05	1.479364e-10
0	AAATCAGAACTTTAAATTATTTTGATTCAAG_13928	0	0	0	1	0.807	1.000000e+05	2.790431e-09
0	AAATCAGGATAAATCACAATACAAATTATGG_151	0	0	0	1	0.927	1.000000e+05	9.730789e-13
0	AAATCAGGGGTAAATTGTATTGATACTGACT_4648	0	0	0	1	0.890	1.000000e+05	2.757106e-10
0	AAATCAGTATTTTAGTAAATGATGCAGAGAA_7576	0	0	0	1	0.817	1.000000e+05	9.897490e-10
0	AAATCATAACATACACAAAGTTTTCTTTCGT_18008	0	0	0	1	0.862	1.000000e+05	1.865791e-09
0	AAATCATGATCTTGGGATTGGACTTGTCAAT_20897	0	0	0	1	0.817	1.000000e+05	1.802549e-09
0	AAATCCAAAACATAAAGTAAAAAAAGATTCT_12704	0	0	0	1	0.807	1.000000e+05	1.575707e-09
0	AAATCCAAAAGAAAAAGTAAGTGGCCCTACC_11889	0	0	0	1	0.807	1.000000e+05	1.486122e-09
0	AAATCCAAATACTCATATTGACTTTGTCTAC_6658	0	0	0	1	0.780	1.000000e+05	8.286599e-10
0	AAATCCAAATGTGATGTGTGAACAATGACAG_1710	0	0	0	1	0.936	1.000000e+05	5.309703e-11
0	AAATCCAACAAATCTAAGTGTAGTTTTCGGT_8340	0	0	0	1	0.853	1.000000e+05	7.904498e-10
0	AAATCCAACGAGTTAATGATAATCCTGTTAT_14515	0	0	0	1	0.862	1.000000e+05	3.121925e-09
0	AAATCCAAGACTAATAATACGAAAACTGCAA_25623	0	0	0	1	0.798	1.000000e+05	2.493428e-09
0	AAATCCAAGCGATCTTTTCTTAGTCGTTTGC_1527	0	0	0	1	0.945	1.000000e+05	3.839134e-11
0	AAATCCAATATTAAATAGTATTTCAAGTGTA_3262	0	0	0	1	0.917	1.000000e+05	3.510978e-10
0	AAATCCACTTATCTTATAACGAGTGATTCTT_1671	0	0	0	1	0.853	1.000000e+05	8.313146e-11
0	AAATCCATATGATTCTTTTGCTTTGTGTCTT_10361	0	0	0	1	0.752	1.000000e+05	2.755858e-09
0	AAATCCATCGGATGACTCTTTTTAATTTTAA_27453	0	0	0	1	0.908	1.000000e+05	3.642115e-09
0	AAATCCATTTCTGGCTATTCCTCAATGCCCC_3339	0	0	0	1	0.927	1.000000e+05	9.814918e-10
0	AAATCCGAAACATATAAAATGCGGTTAATGC_27771	0	0	0	1	0.807	1.000000e+05	3.720993e-09
0	AAATCCGAAACTCCCGGCGGATGACCAGTGA_16315	0	0	0	1	0.798	1.000000e+05	3.793188e-09
0	AAATCCGAATTTAGAATTTTTAAAAATAAAA_16197	0	0	0	1	0.936	1.000000e+05	8.469996e-10
0	AAATCCTCCTAGCCATTATCCTACTGTAATA_5054	0	0	0	1	0.826	1.000000e+05	1.132257e-09
0	AAATCCTCTGCCAAGAACCAGATTTCAACTG_54289	0	0	0	1	0.789	1.000000e+05	2.377896e-09
0	AAATCCTGAAATTCAAAACTGCCAGTTATCG_1907	0	0	0	1	0.844	1.000000e+05	2.911436e-10
0	AAATCCTTACCAGTTTGATCTTGTTGCCCCT_14305	0	0	0	1	0.881	1.000000e+05	2.689377e-09
0	AAATCCTTTTAAGAAATAAAATTGTTGATCG_24121	0	0	0	1	0.761	1.000000e+05	3.613865e-09
0	AAATCCTTTTCATGACCTTATTAATTGAACC_14224	0	0	0	1	0.807	1.000000e+05	1.941594e-09
0	AAATCCTTTTTATATTATTCTTAATTTTATT_6654	0	0	0	1	0.881	1.000000e+05	9.520350e-10
0	AAATCGAGAATAGCAGAAAGGTTTAATAAAG_14336	0	0	0	1	0.872	1.000000e+05	2.145585e-09
0	AAATCGAGTAATTTCTACTGGGGCGGGTGCT_22072	0	0	0	1	0.853	1.000000e+05	3.764675e-09
0	AAATCGATCCATTTATGATCTTCGGACAGTT_24263	0	0	0	1	0.853	1.000000e+05	3.551295e-09
0	AAATCGCTCCTATTTTTTATAGAACCGCTAC_16531	0	0	0	1	0.945	1.000000e+05	8.794006e-10
0	AAATCGGACCATACTTCCTGACCTAAAATTC_3931	0	0	0	1	0.844	1.000000e+05	2.246884e-10
0	AAATCGGGCAAATTTTACCTTTTACTCGGGG_11314	0	0	0	1	0.817	1.000000e+05	6.472825e-10
0	AAATCGGGCAAATTTTTCCTGTTACTCGGGG_14958	0	0	0	1	0.789	1.000000e+05	2.178739e-09
0	AAATCGGGTAAAACCTAGTGTTAATTTATTA_1101	0	0	0	1	0.899	3.896487e+00	1.366488e-10
0	AAATCGTCTAGTACGGAATCTTATCAAGAAG_6180	0	0	0	1	0.945	1.000000e+05	1.426644e-10
0	AAATCGTGGTTCAATTTTATGTTTACTAAGG_4705	0	0	0	1	0.807	1.000000e+05	1.965979e-10
0	AAATCTACAAAAAAAAAAAAAAAAAAAAAAA_2465	0	0	0	1	0.917	1.000000e+05	3.280814e-10
0	AAATCTATATAGAGAAAACAAGTACGAAGTT_3914	0	0	0	1	0.890	1.000000e+05	2.214716e-10
0	AAATCTATTAATTTACTCATTATTTGTAAAA_9673	0	0	0	1	0.927	1.000000e+05	3.094339e-10
0	AAATCTATTAATTTCCACATTATTTGTAACA_3598	0	0	0	1	0.835	1.000000e+05	1.441400e-10
0	AAATCTCGTATACTAAGATAAAAAAAAACTT_5313	0	0	0	1	0.789	1.000000e+05	4.318862e-10
0	AAATCTCTTTTTATCTAAAAATCCATCGGAT_2796	0	0	0	1	0.872	1.000000e+05	3.157632e-10
0	AAATCTGACTAGAAGTGCTCGTTTTTTATCA_26809	0	0	0	1	0.872	1.000000e+05	2.470554e-09
0	AAATCTGATTGAATTTATATCGTACCCCTTC_2152	0	0	0	1	0.862	1.000000e+05	1.228187e-10
0	AAATCTGGTTCTTTATGGGTTATAGTTGATG_8214	0	0	0	1	0.853	1.000000e+05	1.240070e-09
0	AAATCTTCGTTTTTTTATTTCTCTTTCTCTA_4221	0	0	0	1	0.835	1.000000e+05	1.814173e-10
0	AAATCTTCTAATTTATAATTGGGCCAAAGAA_14235	0	0	0	1	0.826	1.000000e+05	2.788176e-09
0	AAATCTTTGATAAGCAAGAAAAAGGTTGGTT_4187	0	0	0	1	0.826	1.000000e+05	5.554518e-10
0	AAATCTTTTTAGCAATTGTCTATTGAAGTGA_42674	0	0	0	1	0.853	1.000000e+05	3.561033e-09
0	AAATGAAAAAAAAACTTCAGTGGTATAATTG_4505	0	0	0	1	0.853	1.000000e+05	5.194260e-10
0	AAATGAAAAAAAAAGTTCAGTGGTATAATTG_9146	0	0	0	1	0.817	1.000000e+05	1.280893e-09
0	AAATGAAAAAAAAATTACAGTGGTATAATTG_5079	0	0	0	1	0.908	1.000000e+05	1.659566e-10
0	AAATGAAAAAAAAATTTAAGTGGTATAATTG_9156	0	0	0	1	0.817	1.000000e+05	1.280893e-09
0	AAATGAAAAAAAAATTTCAGTAGTATAATTG_538	0	0	0	1	0.862	1.000000e+05	3.757514e-12
0	AAATGAAAAAAAAATTTCAGTCGTATAATTG_1381	0	0	0	1	0.862	1.000000e+05	3.457353e-11
0	AAATGAAAAAAAAATTTCAGTGCTATAATTG_5768	0	0	0	1	0.945	1.000000e+05	3.111638e-10
0	AAATGAAAAAAAAATTTCAGTGGTATAAATG_21556	0	0	0	1	0.890	1.000000e+05	1.576073e-09
0	AAATGAAAAAAAAATTTCAGTGGTATAACTG_3200	0	0	0	1	0.890	1.000000e+05	1.559453e-10
0	AAATGAAAAAAAAATTTCAGTGGTATAAGTG_711	0	0	0	1	0.890	1.000000e+05	1.216152e-11
0	AAATGAAAAAAAAATTTCAGTGGTATAATTC_9496	0	0	0	1	0.872	1.000000e+05	8.962560e-10
0	AAATGAAAAAAAAATTTCAGTGGTATACTTG_403	0	0	0	1	0.835	1.000000e+05	2.597206e-12
0	AAATGAAAAAAAAATTTCAGTGGTATATTTG_6486	0	0	0	1	0.872	1.000000e+05	2.943849e-10
0	AAATGAAAAAAAAATTTCAGTGGTATGATTG_28	0	0	0	1	0.908	1.000000e+05	1.655098e-14
0	AAATGAAAAAAAAATTTCAGTGGTCTAATTG_10396	0	0	0	1	0.844	1.000000e+05	1.299213e-09
0	AAATGAAAAAAAAATTTCAGTGTTATAATTG_2129	0	0	0	1	0.826	1.000000e+05	6.693136e-11
0	AAATGAAAAAAAAATTTCAGTTGTATAATTG_9010	0	0	0	1	0.817	1.000000e+05	1.460978e-09
0	AAATGAAAAAAAAATTTCTGTGGTATAATTG_7303	0	0	0	1	0.899	1.000000e+05	6.009088e-10
0	AAATGAAAAAAAAATTTTAGTGGTATAATTG_3330	0	0	0	1	0.853	1.000000e+05	1.456762e-10
0	AAATGAAAAAAAACTTTCAGTGGTATAATTG_784	0	0	0	1	0.844	1.000000e+05	1.941737e-11
0	AAATGAAAAAAACATTTCAGTGGTATAATTG_490	0	0	0	1	0.872	1.000000e+05	4.200584e-12
0	AAATGAAAAAAAGATTTCAGTGGTATAATTG_6001	0	0	0	1	0.872	1.000000e+05	4.861068e-10
0	AAATGAAAAAACAATTTCAGTGGTATAATTG_3736	0	0	0	1	0.853	1.000000e+05	1.815168e-10
0	AAATGAAAAACAAATTTCAGTGGTATAATTG_1331	0	0	0	1	0.862	1.000000e+05	5.660132e-11
0	AAATGAAAACAAAATTTCAGTGGTATAATTG_114	0	0	0	1	0.881	1.000000e+05	4.212925e-13
0	AAATGAAAAGAAGGATTTTTTTATATTTTGT_6858	0	0	0	1	0.945	1.000000e+05	1.815015e-09
0	AAATGAAACAAAAATTTCAGTGGTATAATTG_3730	0	0	0	1	0.835	1.000000e+05	2.740245e-10
0	AAATGAAACCATTCTTTATGAGCAACAAAGA_3267	0	0	0	1	0.844	1.000000e+05	2.887042e-10
0	AAATGAAAGCTTCTATAAATGCAGATACCCC_4781	0	0	0	1	0.945	1.000000e+05	4.218813e-11
0	AAATGAAAGGAACGCACTAGACTCAGTAGTA_15602	0	0	0	1	0.862	1.000000e+05	3.531845e-09
0	AAATGAAATAAAAATTTCAGTGGTATAATTG_11564	0	0	0	1	0.908	1.000000e+05	1.533297e-09
0	AAATGAAATTCCCGATTTCACATAAGAGCTC_1437	0	0	0	1	0.862	1.000000e+05	3.563752e-11
0	AAATGAAATTCCCGATTTCATATAAGAGATA_12698	0	0	0	1	0.908	1.000000e+05	1.304742e-09
0	AAATGAAATTTATACATTTTTAATTCAATTA_1451	0	0	0	1	0.826	1.000000e+05	2.191755e-11
0	AAATGAAATTTATTATTATTATTATTGAAAC_4982	0	0	0	1	0.936	1.000000e+05	1.013572e-10
0	AAATGAAATTTTGACGATTAGAAAGTAAAGA_7603	0	0	0	1	0.862	1.000000e+05	9.699888e-10
0	AAATGAAATTTTTGATCGGAAGATTAATCAA_5496	0	0	0	1	0.908	1.000000e+05	6.452896e-10
0	AAATGAACGAGAAATTTTCTTACTTGTCCAA_7820	0	0	0	1	0.771	1.000000e+05	8.596866e-10
0	AAATGAAGAAAACAGCTCTACTATTTAATTT_26272	0	0	0	1	0.835	1.000000e+05	3.046373e-09
0	AAATGAAGAAAACTGCTCTACTATTTAAGTT_10039	0	0	0	1	0.844	1.000000e+05	4.814052e-10
0	AAATGAAGAAAACTGCTCTACTATTTAATTC_1083	0	0	0	1	0.890	1.000000e+05	1.177196e-11
0	AAATGAAGAATACTGCTCTACTATTTAATTT_7051	0	0	0	1	0.817	1.000000e+05	3.252990e-10
0	AAATGAAGAATATGTACCAATGGAGCCTGGA_4622	0	0	0	1	0.872	1.000000e+05	4.440642e-10
0	AAATGAAGACAACTGCTCTACTATTTAATTT_23034	0	0	0	1	0.835	1.000000e+05	2.441725e-09
0	AAATGAAGACCCAAAGTTTTGTGAACAATGT_6988	0	0	0	1	0.853	1.000000e+05	9.998832e-10
0	AAATGAAGAGTATTTTTTTTTTTTTCTCCAT_14578	0	0	0	1	0.908	1.000000e+05	1.570860e-09
0	AAATGAATAAAAATGGCAAAACCTATATTAA_11893	0	0	0	1	0.881	1.000000e+05	2.896972e-09
0	AAATGAATAAAACTTCTCTACTATTTAATTT_3763	0	0	0	1	0.890	1.000000e+05	1.949062e-10
0	AAATGAATAGTGTATGTTCCCTCGCGAATCT_24604	0	0	0	1	0.798	1.000000e+05	3.274919e-09
0	AAATGAATTATTTTCTTTCGATGTACTTTAC_10576	0	0	0	1	0.890	1.000000e+05	3.259950e-09
0	AAATGAATTCCTATTCGAAGAGTGAATAACA_9599	0	0	0	1	0.844	1.000000e+05	1.013751e-09
0	AAATGACCACCATTTTGGCTATTCACTTAAT_8855	0	0	0	1	0.862	1.000000e+05	1.314904e-09
0	AAATGACCGGGTATAGCCCATTCCTCGAAAG_9697	0	0	0	1	0.835	1.000000e+05	1.004963e-09
0	AAATGACTATTCCTTCGTTGAATGAATAAAA_4437	0	0	0	1	0.844	1.000000e+05	1.997143e-10
0	AAATGAGAGGGGATAAAGCATAATTGCACTT_3568	0	0	0	1	0.890	1.000000e+05	1.692993e-10
0	AAATGAGTTATGACCTATGATATTTATCACA_19143	0	0	0	1	0.917	1.000000e+05	8.745205e-10
0	AAATGAGTTTCTAAAGAACCTTAAATAAACA_14045	0	0	0	1	0.862	1.000000e+05	1.377896e-09
0	AAATGATACAAGTCTTGGATAAGAATCTCAA_19408	0	0	0	1	0.844	1.000000e+05	1.805945e-09
0	AAATGATATAGAATTCTATAGAAAAAAGAAT_6336	0	0	0	1	0.945	1.000000e+05	1.057723e-09
0	AAATGATATAGAATTCTATAGAGAAAAGAAA_20233	0	0	0	1	0.917	1.000000e+05	1.812903e-09
0	AAATGATATGATTCAATCACAAACCTATTTG_2812	0	0	0	1	0.817	1.000000e+05	1.155394e-10
0	AAATGATATTAGACATTCTAGAAAAAAAATA_3683	0	0	0	1	0.817	1.000000e+05	1.185176e-10
0	AAATGATCATTCAAATTGGTCAAGACTTTCC_5988	0	0	0	1	0.908	1.000000e+05	3.519642e-10
0	AAATGATCGAATGGAACAATACATAGACAAA_1561	0	0	0	1	0.945	1.000000e+05	3.109735e-10
0	AAATGATCTACTAAATTCATCGAGTTGTTCC_11316	0	0	0	1	0.835	1.000000e+05	1.705217e-09
0	AAATGATTCCCATTCTTTCTTCTTCTTCGTT_12728	0	0	0	1	0.798	1.000000e+05	1.329224e-09
0	AAATGATTTTAGTTTCTTAACAGTTTGGGGA_1910	0	0	0	1	0.853	1.000000e+05	1.716487e-10
0	AAATGCAAAAAAAATTTCAGTGGTATAATTG_2902	0	0	0	1	0.862	1.000000e+05	2.274314e-10
0	AAATGCAAAGAACAGGCATCTTTTACCCGGT_11269	0	0	0	1	0.881	1.000000e+05	3.050305e-09
0	AAATGCAAAGATGAGGCATCTTTTACCCGGT_8757	0	0	0	1	0.853	1.000000e+05	4.512034e-10
0	AAATGCACCGGGTGTCGTAGCCAACCGAGTA_6404	0	0	0	1	0.826	1.000000e+05	1.519460e-10
0	AAATGCAGAAAATTTCCCGTTTTAGTTGGGA_7889	0	0	0	1	0.872	1.000000e+05	5.371582e-10
0	AAATGCCATATGATGCTTTGGCTTTGTGTCT_5700	0	0	0	1	0.945	1.000000e+05	3.071839e-10
0	AAATGCCATTCAAAAATGAAAAAAAAATTTC_2137	0	0	0	1	0.826	1.000000e+05	6.693136e-11
0	AAATGCCCAAGTTACTTTTGGGTCCCAGTTC_6874	0	0	0	1	0.872	1.000000e+05	1.762548e-09
0	AAATGCCGTAATTGACGAAATGGGGGTATTC_2050	0	0	0	1	0.835	1.000000e+05	3.687935e-11
0	AAATGCCTATAAAAAGCCAATTCATTATTTC_15758	0	0	0	1	0.771	1.000000e+05	2.091934e-09
0	AAATGCCTTCCCATACCCGTACTAGGCACTA_214	0	0	0	1	0.872	1.000000e+05	4.634029e-13
0	AAATGCTGAATGTCGTCTGAATCATCATTTG_10512	0	0	0	1	0.826	1.000000e+05	3.944637e-10
0	AAATGCTTTTTCGAAAAATATAAACTTCTTC_11163	0	0	0	1	0.899	1.000000e+05	6.052087e-10
0	AAATGGAAAAAAAATTTCAGTGGTATAATTG_385	0	0	0	1	0.899	1.000000e+05	5.442441e-12
0	AAATGGAATTCTAAACGAATTCATTGGGATA_16493	0	0	0	1	0.789	1.000000e+05	1.401319e-09
0	AAATGGACGATCCATTAATTGAACTGTCCGA_3571	0	0	0	1	0.844	1.000000e+05	9.000418e-11
0	AAATGGAGAAAAAAAAAAAAATACTCTTCAT_22532	0	0	0	1	0.917	1.000000e+05	2.659690e-09
0	AAATGGAGGTATGGGCTCTGGAGGGGTTTGG_179	0	0	0	1	0.872	1.000000e+05	1.964147e-13
0	AAATGGATCGATTTTTTTGACTTTTACTGGA_21215	0	0	0	1	0.780	1.000000e+05	3.550950e-09
0	AAATGGATGCCCAAGTTATTATGTATATTAT_15437	0	0	0	1	0.826	1.000000e+05	1.973503e-09
0	AAATGGATGGATAAAAAGACCAGTTTTCCTT_31756	0	0	0	1	0.862	1.000000e+05	3.566231e-09
0	AAATGGATTTAATATATCTGGGGTCCCGAAT_11019	0	0	0	1	0.890	1.000000e+05	2.634362e-09
0	AAATGGCACAAAAAAGTCGTATATATATTAT_11439	0	0	0	1	0.835	1.000000e+05	1.136349e-09
0	AAATGGCCATCCTCGGTACAAGAGAAGGTTC_4401	0	0	0	1	0.844	1.000000e+05	4.803992e-10
0	AAATGGCGATTTTTTTTTCTTGTTCCTGAAC_5546	0	0	0	1	0.936	1.000000e+05	6.109829e-11
0	AAATGGGACGCATAACCTGATATTCTAAAAT_19515	0	0	0	1	0.945	1.000000e+05	2.973921e-09
0	AAATGGGGGTATTCTATAGTTATACTGAATT_18525	0	0	0	1	0.807	1.000000e+05	3.497262e-09
0	AAATGGGTCGAATGGCTATCTCCATTCCAAA_50582	0	0	0	1	0.789	1.000000e+05	3.815052e-09
0	AAATGGGTGGTGTACCTGAAAATATAGCAAG_11859	0	0	0	1	0.789	1.000000e+05	1.686487e-09
0	AAATGGTGTATATCCTTTTGTTAATAGCTTG_6696	0	0	0	1	0.798	1.000000e+05	2.049780e-09
0	AAATGGTTATGTAGACAGCTAATTATAGGGC_20096	0	0	0	1	0.917	1.000000e+05	6.512484e-10
0	AAATGTAAAGAACGAGAATTGTTGTAACTAG_5957	0	0	0	1	0.771	1.000000e+05	6.376016e-10
0	AAATGTAACTCATAACTCAAACAACTATTTA_12247	0	0	0	1	0.890	1.000000e+05	7.804457e-10
0	AAATGTAATGGTATGACTAGCTTATAAGGTT_13175	0	0	0	1	0.862	1.000000e+05	2.938561e-09
0	AAATGTACTTTCTTTTTATATTTGAAGTGGA_6945	0	0	0	1	0.917	1.000000e+05	8.990834e-10
0	AAATGTAGCCTATTTTTTTCATAGATAATAT_13883	0	0	0	1	0.908	1.000000e+05	2.708268e-09
0	AAATGTCTATAGCTATTATTCTAGGTATCAT_21225	0	0	0	1	0.917	1.000000e+05	2.784499e-09
0	AAATGTCTCTTGTATTACGAAGACCGCCGGG_12379	0	0	0	1	0.826	1.000000e+05	2.229168e-09
0	AAATGTCTTTGACATCCTATTATACCACTGA_164	0	0	0	1	0.899	1.000000e+05	1.377642e-12
0	AAATGTGGCTAGGGAAGTATATTATCGACCT_2913	0	0	0	1	0.872	1.000000e+05	3.421165e-10
0	AAATGTGTAAAAGATGCTAGTCGCACTTTAA_23884	0	0	0	1	0.862	1.000000e+05	2.527344e-09
0	AAATGTGTATCACAAACACTAGGGCTATAGC_10658	0	0	0	1	0.881	1.000000e+05	2.938217e-09
0	AAATGTGTTGTTACATAATTTCTTTTTTTCT_10826	0	0	0	1	0.890	1.000000e+05	1.285099e-09
0	AAATGTTGTTCTAGGGGGGGTGATCCCCGCG_976	0	0	0	1	0.798	1.000000e+05	2.641328e-11
0	AAATGTTTCAGATTCTATAGGATCAAACTTA_720	0	0	0	1	0.853	1.000000e+05	5.241005e-11
0	AAATGTTTGAATTGATATTTCGTTCATACGT_11477	0	0	0	1	0.927	1.000000e+05	1.840461e-09
0	AAATGTTTTTTCTATTTTGTTTCTAGAATGT_18644	0	0	0	1	0.807	1.000000e+05	3.702810e-09
0	AAATGTTTTTTCTATTTTTATTCTAGAATGT_26186	0	0	0	1	0.908	1.000000e+05	1.941024e-09
0	AAATGTTTTTTCTATTTTTTTTCTAGAAAGT_1478	0	0	0	1	0.807	1.000000e+05	2.825920e-11
0	AAATGTTTTTTTCATTTTTGAATGGCAGTTC_235	0	0	0	1	0.862	1.000000e+05	9.617049e-13
0	AAATTAAAAAAAAAAATTTTAAAAAAAAAAA_2781	0	0	0	1	0.917	1.000000e+05	3.987657e-10
0	AAATTAAAAAGAGTCATCCGATGGATTTTTA_5973	0	0	0	1	0.881	1.000000e+05	1.953890e-10
0	AAATTAAAAATTTAGGAAAATACGTTTGTAA_2691	0	0	0	1	0.917	1.000000e-05	1.111004e-09
0	AAATTAAAAGCTCGTGCCCGAGGACGAAGTT_12486	0	0	0	1	0.853	1.000000e+05	1.906643e-09
0	AAATTAAAATTGGTATTGGCTCAATTCGCTG_10523	0	0	0	1	0.752	1.000000e+05	1.092374e-09
0	AAATTAAAATTTTTTTTTTTTTTTAAAAAAA_1574	0	0	0	1	0.936	1.000000e+05	2.541635e-10
0	AAATTAAAGAGTAAATTTGACTAAAGAATCA_10788	0	0	0	1	0.927	1.000000e+05	6.533022e-10
0	AAATTAAATCATAATAAGGAATATGTAAGCT_11025	0	0	0	1	0.908	1.000000e+05	9.080703e-10
0	AAATTAAATGTTTGAATAATTGAAAAATGAG_14591	0	0	0	1	0.789	1.000000e+05	2.430433e-09
0	AAATTAAATTATAGACTTTCAAATGAAATAT_13606	0	0	0	1	0.908	1.000000e+05	3.076218e-09
0	AAATTAACTAATAAAGTTAAAATATAAATTG_11534	0	0	0	1	0.927	1.000000e+05	1.893811e-10
0	AAATTAACTCGTTAATTTTTTTTGAATATAT_8820	0	0	0	1	0.826	1.000000e+05	9.712922e-10
0	AAATTAAGAATAAAATAAAATGGATTTTTTA_12612	0	0	0	1	0.917	1.000000e+05	2.650264e-09
0	AAATTAAGACGAAATACGAAATGAAAGTAGA_9426	0	0	0	1	0.853	1.000000e+05	8.152441e-10
0	AAATTAAGTATCTATCTCGGTATATCGATAG_20277	0	0	0	1	0.826	1.000000e+05	3.493587e-09
0	AAATTAAGTGAATAGCCAAAATGGTGGTCAT_8665	0	0	0	1	0.872	1.000000e+05	1.134438e-09
0	AAATTAAGTTATAGACTTTCAAATGAAATTT_319	0	0	0	1	0.917	1.000000e+05	4.102624e-12
0	AAATTAAGTTTATTGTTCTTTTCATTTCAAT_15830	0	0	0	1	0.844	1.000000e+05	3.280390e-09
0	AAATTAATAAGGATGATGAATTAAACGTTCG_9064	0	0	0	1	0.817	1.000000e+05	1.566006e-09
0	AAATTAATAGTTTTGAAAAGGCACTAAGATA_7990	0	0	0	1	0.917	1.000000e+05	2.822433e-10
0	AAATTAATCATAAAAAAAAATAAGACATAAA_15351	0	0	0	1	0.835	1.000000e+05	8.462351e-10
0	AAATTAATCATAAAAAAAACTAATACATAAA_29702	0	0	0	1	0.844	1.000000e+05	3.790246e-09
0	AAATTAATCATATTGACTAACGGTTTTTACG_13997	0	0	0	1	0.862	1.000000e+05	1.000716e-09
0	AAATTAATGATAGTTAATACATAAGTTGAAT_7900	0	0	0	1	0.835	1.000000e+05	3.419661e-09
0	AAATTAATGTGACTTGTGAAGTACAGCTATT_9525	0	0	0	1	0.798	1.000000e+05	2.867851e-09
0	AAATTAATTAGAATTAGATATGTCTCTAGGG_18876	0	0	0	1	0.780	1.000000e+05	2.014413e-09
0	AAATTAATTTGATTTACACATGTACTCAGCA_11106	0	0	0	1	0.835	1.000000e+05	3.696513e-09
0	AAATTAATTTGATTTATACATGTAATCAGAA_12558	0	0	0	1	0.881	1.000000e+05	2.229722e-09
0	AAATTACATAAATGAAACCATTCTTTTTGAG_12766	0	0	0	1	0.881	1.000000e+05	5.553537e-10
0	AAATTACCTCCATTCCATATCATAACCGAAA_302	0	0	0	1	0.917	1.000000e+05	2.181785e-13
0	AAATTACTACTCTTTATTTTTTATTTTATCA_3319	0	0	0	1	0.862	1.000000e+05	4.745536e-10
0	AAATTACTATATTTCCCGGTCAACTATACCG_13087	0	0	0	1	0.908	1.000000e+05	6.701662e-10
0	AAATTAGAAAAGGTGGGGGGGGGAAAGTTCA_14750	0	0	0	1	0.936	1.000000e+05	3.092078e-09
0	AAATTAGAAAAGGTGGGGGGGGGAAATGTCA_17509	0	0	0	1	0.945	1.000000e+05	9.920708e-10
0	AAATTAGAAAAGGTGGGGGGTGGAAAGGTCA_14696	0	0	0	1	0.936	1.000000e+05	3.092078e-09
0	AAATTAGAAACGGTGGGGGGGGGAAAGGTCA_14715	0	0	0	1	0.936	1.000000e+05	3.092078e-09
0	AAATTAGAACAGGTGGGGGGGGGAAAGGTCA_14770	0	0	0	1	0.936	1.000000e+05	3.092078e-09
0	AAATTAGAATTAACGGTGAATGTGAAATACT_6999	0	0	0	1	0.872	1.000000e+05	6.418882e-10
0	AAATTAGAATTTTAATATCGTCGACTAGAAC_186	0	0	0	1	0.872	1.000000e+05	8.591396e-13
0	AAATTAGATATTTGATATAGAAATAGAGAAT_11083	0	0	0	1	0.844	1.000000e+05	7.734758e-10
0	AAATTAGTTGTAACTTCAACCCAAAGACAAA_7163	0	0	0	1	0.899	1.000000e+05	7.866999e-10
0	AAATTAGTTTCATGTAGCTTGGCAAGGAAAT_25852	0	0	0	1	0.881	1.000000e+05	1.202961e-09
0	AAATTATAAAAAAAAAATAAAAAAAAAAAAA_7743	0	0	0	1	0.917	1.000000e+05	4.392285e-10
0	AAATTATAGGAAACTGTGAATGAGAGTTTCT_4330	0	0	0	1	0.890	1.000000e+05	4.172048e-10
0	AAATTATATAGGAATTCTTCAACCCAAGAAT_14047	0	0	0	1	0.807	1.000000e+05	2.054317e-09
0	AAATTATCAAATCTCTGTGTTATATAAGGTT_23893	0	0	0	1	0.899	1.000000e+05	2.733829e-09
0	AAATTATGAATAGATCTAAGCGACTTTTTAC_15594	0	0	0	1	0.899	1.000000e+05	5.479886e-10
0	AAATTATTAAAAATTTCATATGGAAAAAAAA_17091	0	0	0	1	0.872	1.000000e+05	1.349056e-09
0	AAATTATTATGATTTCTTTGTCCCTGAAAAA_5260	0	0	0	1	0.844	1.000000e+05	7.421584e-10
0	AAATTATTGTATATTTCGAACAAATCCTGAA_13115	0	0	0	1	0.908	1.000000e+05	5.547421e-10
0	AAATTATTTTTACCTAAATATTTTTTTTATT_10581	0	0	0	1	0.890	1.000000e+05	3.074336e-09
0	AAATTATTTTTTCATTTTTGAATGGCAGTTC_6516	0	0	0	1	0.881	1.000000e+05	9.296079e-10
0	AAATTCAAATATTAAATAGAGAAATAATAAC_1711	0	0	0	1	0.936	1.000000e+05	5.309703e-11
0	AAATTCAAATTTGTAAAGGGGTCAGATGAAT_14539	0	0	0	1	0.826	1.000000e+05	2.910777e-09
0	AAATTCAATCAAAATTCAATCTATCTAATAC_18488	0	0	0	1	0.844	1.000000e+05	1.564534e-09
0	AAATTCACAATCGCCCTTTTTTTTTATTAGA_7618	0	0	0	1	0.807	1.000000e+05	6.703122e-10
0	AAATTCACAATGGATTCGACCGCGGAAACGT_10553	0	0	0	1	0.743	1.000000e+05	1.870102e-09
0	AAATTCAGAAGAACTGCGTGAAGGTGCTATT_8192	0	0	0	1	0.817	1.000000e+05	2.543817e-09
0	AAATTCAGAAGAACTGCGTGTAGGAGCTATT_11273	0	0	0	1	0.908	1.000000e+05	5.411754e-10
0	AAATTCAGTAGGGGGCGTAGCTACTGAGATC_8885	0	0	0	1	0.890	1.000000e+05	2.341067e-09
0	AAATTCATTACGAAGGGGATACATTAGTTAC_19766	0	0	0	1	0.853	1.000000e+05	3.336601e-09
0	AAATTCATTTATATCTTCTTTTTCTAAAGCA_6757	0	0	0	1	0.945	1.000000e+05	2.201713e-10
0	AAATTCCATTATTTCTATATCGAATTCTATG_15697	0	0	0	1	0.853	1.000000e+05	2.054633e-09
0	AAATTCCGTTTACTATAGAAGTTCCAACGGA_19211	0	0	0	1	0.807	1.000000e+05	1.996827e-09
0	AAATTCGAATCATATATCATTAATATTCAAT_22675	0	0	0	1	0.899	1.000000e+05	3.494312e-09
0	AAATTCGTTGGTAGAATGGAAACAACTAGGA_5775	0	0	0	1	0.780	1.000000e+05	2.795198e-10
0	AAATTCTAAGGGTTCCATTTTATGGCGCAGT_16924	0	0	0	1	0.798	1.000000e+05	1.911226e-09
0	AAATTCTAATAACTAATAACAGTGGACATGC_12064	0	0	0	1	0.862	1.000000e+05	1.599526e-09
0	AAATTCTAGAAATAGAAGTCTATAAGTCGAG_23515	0	0	0	1	0.890	1.000000e+05	3.706864e-09
0	AAATTCTAGGTTAATTCTAATAAGTCTCATT_1685	0	0	0	1	0.844	1.000000e+05	6.177251e-11
0	AAATTCTATCCCCACTCAGACCAAGACAGAA_9647	0	0	0	1	0.826	1.000000e+05	1.505827e-09
0	AAATTCTATTCCTTCTTTATTGAAAGGAATT_11818	0	0	0	1	0.908	1.000000e+05	3.181065e-09
0	AAATTCTCATAGGGACCCCCTGGAAGTCGTT_15651	0	0	0	1	0.844	1.000000e+05	2.337061e-09
0	AAATTCTCTAAGTAGATAATTGAGAGCTAGT_13076	0	0	0	1	0.862	1.000000e+05	1.994670e-09
0	AAATTCTCTTTCTTATTCTCGAAGAATGAGG_8461	0	0	0	1	0.881	1.000000e+05	1.041191e-09
0	AAATTCTTAATGATAGTTTGTTATTTTAGCA_682	0	0	0	1	0.908	1.000000e+05	3.915750e-11
0	AAATTCTTCGCTTTCTTACGGAAGAAGATGA_19481	0	0	0	1	0.862	1.000000e+05	3.562703e-09
0	AAATTCTTCTGCAGTTTTGGGCTTTGGCGGT_8575	0	0	0	1	0.899	1.000000e+05	3.057338e-09
0	AAATTGAAAACTTAAAAAAAGAATTTTTAAA_7752	0	0	0	1	0.872	1.000000e+05	4.547933e-10
0	AAATTGAAACTTTTCACGTAGAAGATGTAAA_6235	0	0	0	1	0.945	1.000000e+05	1.426644e-10
0	AAATTGAACTTCGTACTCGTTTTCTCTATAT_6362	0	0	0	1	0.881	1.000000e+05	2.593474e-09
0	AAATTGACTAAGACTAAAAAGTCAATTTGTA_2785	0	0	0	1	0.862	1.000000e+05	1.137359e-10
0	AAATTGACTTTCTTCTCCTGGAACGGGCTCG_9442	0	0	0	1	0.807	1.000000e+05	5.725843e-10
0	AAATTGATAATAACACGCAAGAAAAAATTGC_40538	0	0	0	1	0.844	1.000000e+05	3.553453e-09
0	AAATTGATAATAACACGCAAGATAAAAATGC_12127	0	0	0	1	0.881	1.000000e+05	1.263122e-09
0	AAATTGATGAAGATTTCTTTTTAATTGAAAA_20151	0	0	0	1	0.853	1.000000e+05	3.344326e-09
0	AAATTGATGTTTGTTTTCACAAAAAGGAAAA_14240	0	0	0	1	0.064	1.000000e+05	1.138129e-09
0	AAATTGATTTATTTATCTTATTATTAATCAC_5379	0	0	0	1	0.844	1.000000e+05	4.356190e-10
0	AAATTGCCGAACGGTCTAGATAACGAAAACA_1139	0	0	0	1	0.936	1.000000e+05	1.471586e-11
0	AAATTGCGAATGTCCATGGAGCTAACTAAAA_20070	0	0	0	1	0.826	1.000000e+05	2.809658e-09
0	AAATTGCTAAGGATTTCGAAGAAGTTTTTAT_8744	0	0	0	1	0.826	1.000000e+05	7.780821e-10
0	AAATTGGAAATAAAATATCATTTGATTCGTC_18765	0	0	0	1	0.826	1.000000e+05	2.648473e-09
0	AAATTGGAACTAAGTCATCTCGGATCAACGG_5698	0	0	0	1	0.807	1.000000e+05	4.057081e-10
0	AAATTGGAACTAAGTCATCTCGTATCAACGG_18897	0	0	0	1	0.826	1.000000e+05	3.042303e-09
0	AAATTGGAACTATGTCATCTCGAATCAACGG_10689	0	0	0	1	0.890	1.000000e+05	3.059684e-09
0	AAATTGGAATCATATATCATTAATATTCAGT_26150	0	0	0	1	0.881	1.000000e+05	2.994042e-09
0	AAATTGGTATTGGCTCAATTCGCTGAATTAG_6619	0	0	0	1	0.780	1.000000e+05	6.887371e-10
0	AAATTGTAACCAAGCATCCCCTATCGTTTCT_15947	0	0	0	1	0.945	1.000000e+05	6.911851e-10
0	AAATTGTAGAAAAGAAAAAGAGAGAAAAAAC_569	0	0	0	1	0.798	1.000000e+05	4.179876e-12
0	AAATTGTATAAAGACTACTCCTATTTAATAG_11387	0	0	0	1	0.826	1.000000e+05	2.042636e-09
0	AAATTGTTGAAAAAAAGATGGATTTTATCGG_6236	0	0	0	1	0.945	1.000000e+05	1.426644e-10
0	AAATTTAAAGAGAATATGTCGACCGGGTCTA_2217	0	0	0	1	0.844	1.000000e+05	2.061147e-10
0	AAATTTAATATCCAATTAAAAAAAAATGAGT_2235	0	0	0	1	0.872	1.000000e+05	1.967721e-10
0	AAATTTAATTTGGAAAAAAAAAATTAATAAA_2313	0	0	0	1	0.862	1.000000e+05	4.924335e-11
0	AAATTTACAATTGATTATAGTCTTTTGATAT_10663	0	0	0	1	0.890	1.000000e+05	3.587847e-09
0	AAATTTACTTCAATATTTTTTTCTTGGTTTA_5483	0	0	0	1	0.881	1.000000e+05	1.599392e-09
0	AAATTTAGATTGAATTGAAAGAAACGAAGAA_4831	0	0	0	1	0.881	1.000000e+05	2.849061e-10
0	AAATTTAGGAAAATACGTTTGTAAATAGAAT_3916	0	0	0	1	0.927	1.000000e+05	1.288417e-09
0	AAATTTAGTATATAATTGGTCATATAATCGT_13121	0	0	0	1	0.807	1.000000e+05	1.406283e-09
0	AAATTTATGATCCTATTTTGCATGGAATCTC_9786	0	0	0	1	0.817	1.000000e+05	2.932628e-09
0	AAATTTATTATTATTATTATTGATACTTAGA_13327	0	0	0	1	0.881	1.000000e+05	3.244435e-09
0	AAATTTATTCTAAAATTTTCAATGAGACAAA_1763	0	0	0	1	0.853	1.000000e+05	6.692245e-11
0	AAATTTATTGAGAATTAGTCCTCAAAAGCAT_17283	0	0	0	1	0.899	1.000000e+05	5.834256e-10
0	AAATTTCAAAAAGAACAATTTCAACGAAATC_8030	0	0	0	1	0.844	1.000000e+05	2.557855e-09
0	AAATTTCAAAATTTGTTATACGCTGATTTAG_11570	0	0	0	1	0.862	1.000000e+05	1.289209e-09
0	AAATTTCAAAGTAGGTTAAATTTAAAAAACT_6380	0	0	0	1	0.945	1.000000e+05	1.952545e-10
0	AAATTTCAATGTAATTTCTATTTTCCAGTCG_19337	0	0	0	1	0.917	1.000000e+05	1.998905e-09
0	AAATTTCATTCTAACAATATAATAACTAATA_834	0	0	0	1	0.917	1.000000e+05	1.083507e-11
0	AAATTTCATTGTTGTCAATATTGACATGTAA_18300	0	0	0	1	0.881	1.000000e+05	9.122256e-10
0	AAATTTCCATTTCCATTGTAAAATTGCTTGA_11421	0	0	0	1	0.826	1.000000e+05	7.560533e-10
0	AAATTTCCTTGCCAAGCTACATGAAACTAAT_25853	0	0	0	1	0.881	1.000000e+05	1.202961e-09
0	AAATTTCGAGGATATTTAGAGTTCGATGGGG_11254	0	0	0	1	0.826	1.000000e+05	1.218855e-09
0	AAATTTCGATCAAATCACACTTCGCAGTATA_8133	0	0	0	1	0.826	1.000000e+05	5.689624e-10
0	AAATTTCTAATAATTTTTTTTTTTAGCCCCC_5066	0	0	0	1	0.936	1.000000e+05	6.935531e-11
0	AAATTTCTACAAAATTGATTAGAATATGATA_44632	0	0	0	1	0.899	1.000000e+05	1.820963e-09
0	AAATTTCTCCGCCGATACTTTTTAGTCGAGC_2916	0	0	0	1	0.917	1.000000e+05	7.694774e-11
0	AAATTTCTGAAATATTTCGTTACAATTAATA_5532	0	0	0	1	0.945	1.000000e+05	4.928056e-11
0	AAATTTCTTTTCATGAATGTAAAAAAAAAAA_7487	0	0	0	1	0.917	1.000000e+05	1.734413e-10
0	AAATTTCTTTTTTTCATATGAATCCTCTATG_8596	0	0	0	1	0.872	1.000000e+05	2.093262e-10
0	AAATTTGAAAGAAAAAAACTCGTACGGTGTA_21173	0	0	0	1	0.789	1.000000e+05	3.396116e-09
0	AAATTTGAAAGTAAAAAACTCGTACGGAGTA_1828	0	0	0	1	0.945	1.000000e+05	4.356629e-10
0	AAATTTGAATAACCGTACAGGCTTTTCTTGT_8758	0	0	0	1	0.853	1.000000e+05	1.492004e-09
0	AAATTTGAATTTAATAATCTAATTTACCTAT_14390	0	0	0	1	0.872	1.000000e+05	1.548454e-09
0	AAATTTGACTTTCTATTTGTTGAGTAATAAC_12182	0	0	0	1	0.752	1.000000e+05	3.779238e-09
0	AAATTTGCATATATGATAAGTTATGACGTAC_14883	0	0	0	1	0.798	1.000000e+05	2.435037e-09
0	AAATTTGCTAAAATAACAAACTATCATTAAG_7693	0	0	0	1	0.899	1.000000e+05	1.508119e-09
0	AAATTTGGGTACGTATACTTCCAGACAAACC_6648	0	0	0	1	0.826	1.000000e+05	6.939797e-10
0	AAATTTGTATTTAATAATTTAATTTACCTAT_8862	0	0	0	1	0.862	1.000000e+05	5.398320e-10
0	AAATTTGTGTCCGGATCTCCTGCTGGAATTA_8304	0	0	0	1	0.917	1.000000e+05	1.640389e-09
0	AAATTTGTGTCCTGATCTCCTGCGGGAATTA_7191	0	0	0	1	0.899	1.000000e+05	2.871199e-10
0	AAATTTGTTGACTATTTGACAGACGACAAGT_7960	0	0	0	1	0.872	1.000000e+05	5.111930e-10
0	AAATTTGTTTTTCATTTTTGAATGGCAGTTC_231	0	0	0	1	0.862	1.000000e+05	9.617049e-13
0	AAATTTTAATCATATATCATTAATATTCAAT_29570	0	0	0	1	0.908	1.000000e+05	3.138079e-09
0	AAATTTTACCTTTTACTCGGGGTAGAGCATA_13770	0	0	0	1	0.798	1.000000e+05	1.083411e-09
0	AAATTTTAGGTGGTTCGCGAAAAAAAATAGC_20973	0	0	0	1	0.817	1.000000e+05	2.198451e-09
0	AAATTTTATCTACACTTCTCTTTCACTTCCA_21374	0	0	0	1	0.890	1.000000e+05	3.572991e-09
0	AAATTTTATCTGGTCTAGTTTCTACCTTACC_8522	0	0	0	1	0.835	1.000000e+05	1.488888e-09
0	AAATTTTATGTTTTATAAGGGAGAATTGGAA_10050	0	0	0	1	0.844	1.000000e+05	1.877207e-09
0	AAATTTTATTAAGTAGTAATAAAAAAAGACA_16545	0	0	0	1	0.917	1.000000e+05	1.644323e-09
0	AAATTTTATTCATTTTTTTATTTAGTCGACA_10839	0	0	0	1	0.807	1.000000e+05	1.213120e-09
0	AAATTTTCAAATATATATCTAATACAAATAT_43557	0	0	0	1	0.899	1.000000e+05	2.659899e-09
0	AAATTTTCATATGGTCCCAAGTCAATTGAAT_14575	0	0	0	1	0.789	1.000000e+05	2.914400e-09
0	AAATTTTCGTATGGTCCCAAGTTAATTGAAT_10259	0	0	0	1	0.835	1.000000e+05	7.668333e-10
0	AAATTTTCTCACAAACAAATGAATTTTATAG_6387	0	0	0	1	0.872	1.000000e+05	3.378446e-10
0	AAATTTTCTGCTTTTAAACTCTTATTTCGAT_1870	0	0	0	1	0.908	1.000000e+05	6.901812e-11
0	AAATTTTGACCTTTAAGTACTTTGTCGGTCA_27899	0	0	0	1	0.908	1.000000e+05	2.794981e-09
0	AAATTTTGACGATTAGAAAGTAAAGAACGTA_12977	0	0	0	1	0.881	1.000000e+05	1.605893e-09
0	AAATTTTGTGAATTTTTATGCATAAGGTTTA_10675	0	0	0	1	0.807	1.000000e+05	1.662807e-09
0	AAATTTTGTTACGAATTCTTTCGAATACAGA_17023	0	0	0	1	0.872	1.000000e+05	2.718655e-09
0	AAATTTTGTTACGAATTTTTTCGAATACTGA_24225	0	0	0	1	0.872	1.000000e+05	3.835687e-09
0	AAATTTTGTTCAAATTAATCATTTTGACTAA_12051	0	0	0	1	0.881	1.000000e+05	3.333807e-09
0	AAATTTTGTTCATTTTTTTATTTAGTCTACA_3787	0	0	0	1	0.826	1.000000e+05	6.607058e-10
0	AAATTTTGTTTTCATTTTTGAATGGCAGTTC_252	0	0	0	1	0.862	1.000000e+05	1.365576e-12
0	AAATTTTTAACTTATTTGAGTACGAGTACTT_6559	0	0	0	1	0.881	1.000000e+05	1.313435e-10
0	AAATTTTTAACTTTTTTGAGTACCAGTACTT_7756	0	0	0	1	0.899	1.000000e+05	9.929285e-10
0	AAATTTTTAACTTTTTTGAGTACGAGTACAT_2669	0	0	0	1	0.872	1.000000e+05	6.289569e-11
0	AAATTTTTAATAATGTTTTTTTTTAGCCCCC_16434	0	0	0	1	0.862	1.000000e+05	1.359211e-09
0	AAATTTTTACTGAATGTGACAGAGGATCGAT_10343	0	0	0	1	0.789	1.000000e+05	1.099980e-09
0	AAATTTTTATATTTCAATTTTTCGCTTGAAG_7364	0	0	0	1	0.817	1.000000e+05	8.304597e-10
0	AAATTTTTATTAAGTTTTTTTTCTTCATCTT_12294	0	0	0	1	0.908	1.000000e+05	5.343158e-10
0	AAATTTTTATTTCATTTTTGAATGGCAGTTC_3933	0	0	0	1	0.890	1.000000e+05	2.287482e-10
0	AAATTTTTATTTGATATAGTTAGAACTGATA_4226	0	0	0	1	0.890	1.000000e+05	2.225699e-10
0	AAATTTTTCTCTATCATTAGAATGTCTAGGC_888	0	0	0	1	0.817	1.000000e+05	9.742454e-12
0	AAATTTTTCTTTATATTCTTTTTCCAAAAAG_407	0	0	0	1	0.945	1.000000e+05	2.483006e-12
0	AAATTTTTGATAACTTAACTCATAAATCCAC_4442	0	0	0	1	0.835	1.000000e+05	2.850402e-10
0	AAATTTTTGGCTCACTTGATGATTATTCACT_19037	0	0	0	1	0.780	1.000000e+05	1.939515e-09
0	AAATTTTTGTATGAAAGCGGGATAGTTACCT_12231	0	0	0	1	0.908	1.000000e+05	2.061387e-09
0	AAATTTTTGTTTCATTTTTGAATGGCAGTTC_2557	0	0	0	1	0.862	1.000000e+05	1.435363e-10
0	AAATTTTTTAATTATATCTTTGATATCTGAT_18634	0	0	0	1	0.844	1.000000e+05	1.379166e-09
0	AAATTTTTTAATTATATCTTTGTTATCTGAC_15635	0	0	0	1	0.807	1.000000e+05	1.798802e-09
0	AAATTTTTTATAAATATAGCTTTTTTTTTTG_6761	0	0	0	1	0.945	1.000000e+05	2.201713e-10
0	AAATTTTTTCGATCTAGAGTATATAAATTCG_7096	0	0	0	1	0.872	1.000000e+05	1.142012e-09
0	AAATTTTTTGACTGCTACTTAGTATCCGCAA_23429	0	0	0	1	0.835	1.000000e+05	1.262683e-09
0	AAATTTTTTGTTCATTTTTGAATGGCAGTTC_12774	0	0	0	1	0.881	1.000000e+05	2.392519e-09
0	AAATTTTTTTATAGTTACTGTAGTTCTAGTT_4178	0	0	0	1	0.835	1.000000e+05	2.959894e-10
0	AAATTTTTTTTTCAGTTTTGAATGGCAGTTC_273	0	0	0	1	0.853	1.000000e+05	1.225722e-12
0	AAATTTTTTTTTCATGTTTGAATGGCAGTTC_1473	0	0	0	1	0.890	1.000000e+05	4.188527e-11
0	AAATTTTTTTTTCATTTATGAATGGCAGTTC_2097	0	0	0	1	0.908	1.000000e+05	1.824469e-11
0	AAATTTTTTTTTCATTTTTAAATGGCAGTTC_13006	0	0	0	1	0.872	1.000000e+05	1.371216e-09
0	AAATTTTTTTTTCATTTTTGAAGGGCAGTTC_18569	0	0	0	1	0.844	1.000000e+05	3.379406e-09
0	AAATTTTTTTTTCATTTTTGAATAGCAGTTC_5253	0	0	0	1	0.826	1.000000e+05	6.111298e-10
0	AAATTTTTTTTTCATTTTTGAATGACAGTTC_10505	0	0	0	1	0.890	1.000000e+05	1.106269e-09
0	AAATTTTTTTTTCATTTTTGAATGGAAGTTC_2144	0	0	0	1	0.826	1.000000e+05	6.693136e-11
0	AAATTTTTTTTTCATTTTTGAATGGCAGTAC_1944	0	0	0	1	0.844	1.000000e+05	7.781202e-11
0	AAATTTTTTTTTCATTTTTGAATGGCAGTGC_4333	0	0	0	1	0.835	1.000000e+05	5.568614e-10
0	AAATTTTTTTTTCATTTTTGAATGGCAGTTG_9582	0	0	0	1	0.835	1.000000e+05	1.370624e-09
0	AAATTTTTTTTTCATTTTTGAATGGCATTTC_2133	0	0	0	1	0.826	1.000000e+05	6.693136e-11
0	AAATTTTTTTTTCATTTTTGAATGGTAGTTC_2008	0	0	0	1	0.853	1.000000e+05	1.450317e-10
0	AAATTTTTTTTTCATTTTTGAATGTCAGTTC_9142	0	0	0	1	0.817	1.000000e+05	1.280893e-09
0	AAATTTTTTTTTCATTTTTGAATTGCAGTTC_9012	0	0	0	1	0.817	1.000000e+05	1.460978e-09
0	AAATTTTTTTTTCATTTTTGACTGGCAGTTC_15153	0	0	0	1	0.881	1.000000e+05	2.723276e-09
0	AAATTTTTTTTTCATTTTTGCATGGCAGTTC_9779	0	0	0	1	0.835	1.000000e+05	4.315784e-10
0	AAATTTTTTTTTCATTTTTGGATGGCAGTTC_2183	0	0	0	1	0.844	1.000000e+05	2.698611e-11
0	AAATTTTTTTTTCATTTTTTAATGGCAGTTC_8379	0	0	0	1	0.807	1.000000e+05	5.020981e-10
0	AAATTTTTTTTTCATTTTTTAATGTCAGTTC_1157	0	0	0	1	0.927	1.000000e+05	2.302459e-11
0	AAATTTTTTTTTGATTTTTGAATGGCAGTTC_8692	0	0	0	1	0.890	1.000000e+05	6.213780e-10
0	AAATTTTTTTTTTTAAAAAATAAAAAAAAAA_2197	0	0	0	1	0.862	1.000000e+05	2.909670e-10
0	AAATTTTTTTTTTTAAATTTTGCATCGAACA_91	0	0	0	1	0.917	1.000000e+05	2.545507e-13
0	AAATTTTTTTTTTTTTTTTGTTTTTTTAAAA_1567	0	0	0	1	0.945	1.000000e+05	1.277145e-10
0	AAATTTTTTTTTTTTTTTTTTTTTTTTCTCA_13665	0	0	0	1	0.908	1.000000e+05	3.569949e-09
0	AACAAAAAAAAAGTTTATCTATTCTATCAAA_26178	0	0	0	1	0.908	1.000000e+05	3.535858e-09
0	AACAAAAAAAAATGGTTATGTAGACAGCTAA_563	0	0	0	1	0.862	1.000000e+05	6.033479e-12
0	AACAAAAAAAAGAATTCCAATTTGGGTCAAG_3945	0	0	0	1	0.844	1.000000e+05	2.735040e-10
0	AACAAAAAATTTTTTTTAAAAAAAAAAAAAA_436	0	0	0	1	0.881	1.000000e+05	2.110900e-11
0	AACAAAAAGAGATCCCGAAGCAGCTCGATTA_208	0	0	0	1	0.908	1.000000e+05	8.216314e-13
0	AACAAAAAGTAAAAGGGGGGATCACATTGTC_5952	0	0	0	1	0.890	1.000000e+05	3.106170e-10
0	AACAAAAATTGGTGTTCTTGTGGATAATTTG_15258	0	0	0	1	0.936	1.000000e+05	1.421011e-09
0	AACAAAACATTAATCTCTATTTTAATTCCTT_23296	0	0	0	1	0.798	1.000000e+05	1.773585e-09
0	AACAAAAGAGTTGATTGTCGAGCCGTATGAG_10651	0	0	0	1	0.881	1.000000e+05	3.699036e-09
0	AACAAAAGGGCAATTGTGAATTTAGAGCGGG_16320	0	0	0	1	0.817	1.000000e+05	3.311448e-09
0	AACAAAATGAGAGGTAGATAACCAAGTTCTC_9760	0	0	0	1	0.844	1.000000e+05	1.420644e-09
0	AACAAAATTTTACTTTAGTTTGGGGTGCCCC_10914	0	0	0	1	0.826	1.000000e+05	1.696459e-09
0	AACAAAATTTTTTTTTTTTTAAAAAAAAAAA_4766	0	0	0	1	0.908	1.000000e+05	4.135129e-11
0	AACAAACGACTTTTTTAGATAAACGAATCAT_7295	0	0	0	1	0.835	1.000000e+05	8.019468e-10
0	AACAAACTAGAATTCGAAATTCTCTACGTCG_8565	0	0	0	1	0.899	1.000000e+05	2.642820e-09
0	AACAAAGAATATAACTACAGTGTATAGAAAA_14836	0	0	0	1	0.844	1.000000e+05	2.326204e-09
0	AACAAAGAATGCGCTAAACTGTTAGCAGGAG_6305	0	0	0	1	0.853	1.000000e+05	3.865231e-10
0	AACAAAGACAGATTTGGTTGTGAATTCCAAT_16835	0	0	0	1	0.798	1.000000e+05	2.533654e-09
0	AACAAAGACATCAAATAAGTATCTATAATGT_23129	0	0	0	1	0.862	1.000000e+05	2.374666e-09
0	AACAAAGCGAATCGATGTGCTAATTCCCCAT_21333	0	0	0	1	0.826	1.000000e+05	3.693608e-09
0	AACAAAGTAGGATTTTGGAAAAACACCATCA_8924	0	0	0	1	0.835	1.000000e+05	2.720501e-09
0	AACAAAGTTATTTGAGTTTGATTATTTAGCA_6590	0	0	0	1	0.872	1.000000e+05	2.496239e-09
0	AACAAATAAAAATAATCAAAAAAGACTAAAT_16768	0	0	0	1	0.771	1.000000e+05	3.759782e-09
0	AACAAATAAATAAAAAAAAATACTCTAATTA_13646	0	0	0	1	0.908	1.000000e+05	4.305107e-10
0	AACAAATAAGAAGGAATCGAAATCTGAATAA_16240	0	0	0	1	0.862	1.000000e+05	3.809595e-09
0	AACAAATAGAAAAAACTAAAAATATAGATAT_25995	0	0	0	1	0.835	1.000000e+05	3.019206e-09
0	AACAAATGATAGAATTTGAGCGAACTGAAAA_13029	0	0	0	1	0.881	1.000000e+05	2.746645e-09
0	AACAAATGCAAAGAAGAGGCATCTTTTACCC_1750	0	0	0	1	0.835	1.000000e+05	4.450436e-11
0	AACAAATGGAGTTCACTACCATGTGTTCATA_5888	0	0	0	1	0.826	1.000000e+05	1.984130e-10
0	AACAAATTAGAAAAGGTGGGGGGGGGAAAGG_17514	0	0	0	1	0.945	1.000000e+05	9.920708e-10
0	AACAAATTGAATTAAAAAAGACCTAAAGTTA_1783	0	0	0	1	0.945	1.000000e+05	7.071214e-11
0	AACAAATTTTCCCCTTTTTTGACAGATACAT_4949	0	0	0	1	0.945	1.000000e+05	1.151455e-09
0	AACAAATTTTGAATTTTTCTTCTTTCCGGAA_11012	0	0	0	1	0.890	1.000000e+05	1.174761e-09
0	AACAACAAAGAGTGCGCTAAACTATTAGCAG_8406	0	0	0	1	0.844	1.000000e+05	2.076611e-09
0	AACAACAAATAATAATAATAAAAAAAGACTA_7964	0	0	0	1	0.862	1.000000e+05	6.336949e-10
0	AACAACACTTGGCGCAGTTATTGTGTTTAAC_1799	0	0	0	1	0.798	1.000000e+05	2.025435e-10
0	AACAACATAAAATACAAAGAAGCGTTTGTCC_22059	0	0	0	1	0.798	1.000000e+05	3.694234e-09
0	AACAACATAATATGTCGATGTCTTTAGTAAA_27211	0	0	0	1	0.807	1.000000e+05	1.161371e-09
0	AACAACCAATATTATTTGATTTTAACCCTAA_10728	0	0	0	1	0.761	1.000000e+05	2.409423e-09
0	AACAACCTTCTTCTTTCTTATCAAAGCTTTC_12419	0	0	0	1	0.908	1.000000e+05	1.767577e-09
0	AACAACTAAAGGTACTAAAGAAAAAAGAACA_18310	0	0	0	1	0.917	1.000000e+05	3.006300e-09
0	AACAACTCGATGAATTAAGTAGATCTTTTTA_3409	0	0	0	1	0.890	1.000000e+05	1.422687e-09
0	AACAACTTACACCGCAACTCTATCTTATAAG_13682	0	0	0	1	0.936	1.000000e+05	3.410673e-10
0	AACAAGATTCATGGTCTACATCTGAAGATTA_7911	0	0	0	1	0.862	1.000000e+05	1.347049e-09
0	AACAAGCATACAATACTTACGCCTTTAAGAT_2794	0	0	0	1	0.881	1.000000e+05	3.581965e-11
0	AACAAGCCCCTGATTTTGTTTATGATTTCTG_15032	0	0	0	1	0.789	1.000000e+05	1.830651e-09
0	AACAAGCTAAAATAAAATATAAAATAAAAGT_12339	0	0	0	1	0.908	1.000000e+05	3.008102e-09
0	AACAAGCTATTATTGCAAGAATTGGCGAAAA_8893	0	0	0	1	0.853	1.000000e+05	6.760390e-10
0	AACAAGGAAAAACTAATTAGGATTATAAGAT_14351	0	0	0	1	0.780	1.000000e+05	2.793952e-10
0	AACAAGGAAACACTACGTAGGATTATAAGAT_13604	0	0	0	1	0.798	1.000000e+05	2.453607e-10
0	AACAAGGAAGCTCTCCTTAGGCTTTTAAGAT_330	0	0	0	1	0.927	1.000000e+05	9.476068e-13
0	AACAAGTAGTTTCTGCTGGGCCTTTATCCTA_10241	0	0	0	1	0.844	1.000000e+05	1.730030e-09
0	AACAAGTCTATCTCTTTGCTTACTCTTCTCA_15112	0	0	0	1	0.936	1.000000e+05	8.740271e-10
0	AACAAGTTACTATAATTCGTCCCCTCCTGCG_6289	0	0	0	1	0.826	1.000000e+05	5.969979e-10
0	AACAATAACAAATAAAAATTTGAAAGTTTTG_25602	0	0	0	1	0.817	1.000000e+05	2.725752e-09
0	AACAATAAGGAATTTTAACTTATGATGGGGA_10924	0	0	0	1	0.844	1.000000e+05	1.451472e-09
0	AACAATAATAATAAATTTCTTTTCATGAAAG_2931	0	0	0	1	0.917	1.000000e+05	3.145880e-11
0	AACAATACATGAATAGTCATTCAATGAAAAA_7227	0	0	0	1	0.872	1.000000e+05	7.977116e-10
0	AACAATAGAAATCAATATAGAGAAAACGAGT_4082	0	0	0	1	0.853	1.000000e+05	3.799546e-10
0	AACAATAGAAATCAATATTGAGAAAACAAGT_21583	0	0	0	1	0.917	1.000000e+05	3.046057e-09
0	AACAATAGCTGTCTTGGTTCATAGAAAATAG_52099	0	0	0	1	0.743	1.000000e+05	2.144677e-09
0	AACAATAGTTGATACTATGGTATTTAATAGA_28299	0	0	0	1	0.881	1.000000e+05	3.389428e-09
0	AACAATATCACATAAAAATTTGAAAGTTTTG_9204	0	0	0	1	0.789	1.000000e+05	2.269844e-09
0	AACAATCAATAGGAATATTACTCTTTTAGTA_10820	0	0	0	1	0.817	1.000000e+05	1.549195e-09
0	AACAATCGAAATATGGTAGAAAGAAAAAATA_13793	0	0	0	1	0.936	1.000000e+05	1.293661e-09
0	AACAATCTTTCTAGTTACTACGTTCTTTATT_12581	0	0	0	1	0.807	1.000000e+05	3.460250e-09
0	AACAATGGTCGCTTATGGTTCTGTCGGTGCT_1015	0	0	0	1	0.899	1.000000e+05	4.468856e-11
0	AACAATTACTTTGATAGTAGTTCCTATCCGC_1185	0	0	0	1	0.927	1.000000e+05	6.873826e-11
0	AACAATTAGCGGGTTTAATTTGATCCTTTCC_7314	0	0	0	1	0.706	1.000000e+05	1.088485e-09
0	AACAATTATTTTGGAACGTACCAGTTGTGTT_11155	0	0	0	1	0.844	1.000000e+05	2.704229e-09
0	AACAATTGAAAACAGGATATCCTTTTTTCAA_847	0	0	0	1	0.835	1.000000e+05	1.226259e-10
0	AACAATTGAAAACAGGATTTCCTATTTTCAA_1735	0	0	0	1	0.862	1.000000e+05	4.364696e-11
0	AACAATTGGGCTATTTCTTTGCAAAATTTTG_6411	0	0	0	1	0.945	1.000000e+05	1.050080e-09
0	AACAATTTAGGAGGATCTTGGATAAACAAGA_13772	0	0	0	1	0.844	1.000000e+05	1.142039e-09
0	AACAATTTGAAAGATGTGAGTCGACTCCTAG_559	0	0	0	1	0.872	1.000000e+05	9.092434e-12
0	AACACAAAATTTCTCCGCCGATACTTTTTAG_1975	0	0	0	1	0.908	1.000000e+05	3.672888e-11
0	AACACAAATTAAATAAAATCGAACGGTTAGT_21554	0	0	0	1	0.761	1.000000e+05	3.497231e-09
0	AACACAAGCCAACCGACATTTTTGAAGTATC_13583	0	0	0	1	0.817	1.000000e+05	1.897332e-09
0	AACACAATAACTGCGCCAAGTCTTATTTTTA_3940	0	0	0	1	0.853	1.000000e+05	2.585409e-10
0	AACACACGCGCCGAAAAAAAGGCGAACCATA_13507	0	0	0	1	0.780	1.000000e+05	2.665303e-09
0	AACACATCACACTATGGCAGGGTAACGTTTC_13343	0	0	0	1	0.872	1.000000e+05	3.169558e-09
0	AACACATGGTAGTGAACTCCATTTGTTAGAA_128	0	0	0	1	0.862	1.000000e+05	2.371404e-13
0	AACACCAAACCCCTCCAGAGCCCATACCTCC_2989	0	0	0	1	0.862	1.000000e+05	7.766002e-11
0	AACACCTCTTAAAAGATTACGTGGTACAATT_7692	0	0	0	1	0.899	1.000000e+05	1.508119e-09
0	AACACGATACAGACAGTAATGAAAAATTGCA_16645	0	0	0	1	0.853	1.000000e+05	1.784141e-09
0	AACACGGTAAGGAACTATCGAACATGTTAAT_20281	0	0	0	1	0.826	1.000000e+05	2.488195e-09
0	AACACTAACCAACATTCTTCTTTCTTCACAA_4789	0	0	0	1	0.945	1.000000e+05	1.179254e-10
0	AACACTAACCAACCTTCGTATAGCTTCTCAA_7890	0	0	0	1	0.917	1.000000e+05	7.777128e-10
0	AACACTAACCAACCTTCTTGTTTCTTCGCAA_15423	0	0	0	1	0.936	1.000000e+05	1.418079e-09
0	AACACTAACCAACCTTGTGCTTTCTTCTCAA_7072	0	0	0	1	0.872	1.000000e+05	1.613330e-09
0	AACACTAACCAATCTTCTTCTTACTTCTCGA_8870	0	0	0	1	0.945	1.000000e+05	2.008404e-09
0	AACACTACTTAGCCTTATAAGATGCGGCTGC_1229	0	0	0	1	0.945	1.000000e-05	3.225218e-10
0	AACACTACTTAGGCTTACAAGATTGGGTTGA_32500	0	0	0	1	0.853	1.000000e+05	4.104113e-10
0	AACACTAGGTTTTACCCGATTTTAGAAAAAA_2569	0	0	0	1	0.917	1.000000e+05	1.859590e-11
0	AACACTCCTTAGAAAAAAGTTTCTATTAAAC_14339	0	0	0	1	0.872	1.000000e+05	2.145585e-09
0	AACACTGAAATTTTTTTTTCATTTTTGAATG_9595	0	0	0	1	0.835	1.000000e+05	1.370624e-09
0	AACACTTGAACCCGCTTGGATGACATCTAGA_3690	0	0	0	1	0.798	1.000000e+05	8.959229e-11
0	AACAGAAAACTTGTGATTGGTAGTAAAACAC_8938	0	0	0	1	0.853	1.000000e+05	2.506182e-09
0	AACAGAAAGACAAAGATGGTGTACAAAGGCA_13746	0	0	0	1	0.872	1.000000e+05	3.201125e-09
0	AACAGAAATAAAAAAAATTACTAGTTATTAC_17785	0	0	0	1	0.826	1.000000e+05	1.960179e-09
0	AACAGAATAAAAGGATTTTTGATTGAGTAAG_9352	0	0	0	1	0.826	1.000000e+05	1.292846e-09
0	AACAGACCATTCCTTATCTAAAGCATCAATT_11392	0	0	0	1	0.798	1.000000e+05	8.615101e-10
0	AACAGAGAACAATTAATCAAGTCCGCGAACG_8409	0	0	0	1	0.862	1.000000e+05	2.146134e-09
0	AACAGAGTAGAAATTCCATTATTGCTAGATC_12151	0	0	0	1	0.798	1.000000e+05	2.732337e-09
0	AACAGAGTGAAAAACCCATCACCCTTGTAGT_622	0	0	0	1	0.908	1.000000e+05	2.232460e-12
0	AACAGATAGTTCATGAATCATCTGATTACAT_6428	0	0	0	1	0.872	1.000000e+05	3.002683e-09
0	AACAGATATTACTGTCAAGAATGATTTTATT_28901	0	0	0	1	0.927	1.000000e+05	3.744156e-09
0	AACAGATTATAGCTCACATAAATAGTGACTA_8987	0	0	0	1	0.917	1.000000e+05	3.268075e-09
0	AACAGATTTATCTGATTATTCTGAATGAATC_16514	0	0	0	1	0.817	1.000000e+05	3.005211e-09
0	AACAGCAAATGATAAAATGGATTCATAGGCT_6274	0	0	0	1	0.872	1.000000e+05	9.525001e-10
0	AACAGCCTGTACTTCTTGAATGCCCCGATTA_12663	0	0	0	1	0.908	1.000000e+05	2.467453e-09
0	AACAGCGTATTCTCGGCACGACCCAGGCCCG_11069	0	0	0	1	0.927	1.000000e+05	8.401268e-10
0	AACAGCTGTCGCAGCTGCAACAGGAGCTGAA_5563	0	0	0	1	0.853	1.000000e+05	5.250666e-10
0	AACAGGAATGATGCTAGTATCTATATATTAT_5741	0	0	0	1	0.945	1.000000e+05	6.710146e-10
0	AACAGGATCAAAAACCTATTCTATTTACAAA_6609	0	0	0	1	0.826	1.000000e+05	3.423128e-10
0	AACAGGTGGGGGGGGGAAAGGTCATAAAAAC_14743	0	0	0	1	0.936	1.000000e+05	3.092078e-09
0	AACAGTAGATTTTATTTATTTCATATTTTTG_14509	0	0	0	1	0.908	1.000000e+05	2.989651e-09
0	AACAGTCTCCGTATGTTATTATTTCAATTTC_1045	0	0	0	1	0.881	1.000000e+05	4.113932e-11
0	AACAGTTCATAAAATGGACTTTCTAACGACC_4480	0	0	0	1	0.780	1.000000e+05	8.931906e-10
0	AACAGTTTGGGGATTGGAAACCGAACTACCG_22827	0	0	0	1	0.835	1.000000e+05	2.373714e-09
0	AACATAAAAAAAAAAAAAAAAAAAAATAAAA_1659	0	0	0	1	0.945	1.000000e+05	8.895585e-11
0	AACATAAAAAAAAAAAAGAAGAAAAGAGGGT_438	0	0	0	1	0.899	1.000000e+05	6.613832e-12
0	AACATAAACAGAAATAAAAAAAATCACTAGT_20775	0	0	0	1	0.890	1.000000e+05	3.737998e-09
0	AACATAAATAAAAAAAACTCTAATGCATGTG_4270	0	0	0	1	0.862	1.000000e+05	4.311385e-10
0	AACATAAATAAGAAAAACTCTTATGCATGTG_8821	0	0	0	1	0.853	1.000000e+05	1.662192e-09
0	AACATAACGTATGAAAGGATCCTTGAGCAAC_21207	0	0	0	1	0.807	1.000000e+05	3.723172e-09
0	AACATAAGTTATGTGGATTATTCAAGAATCG_22844	0	0	0	1	0.890	1.000000e+05	2.791612e-09
0	AACATAATCGTTTTATTATTCCCACTAAGGA_14345	0	0	0	1	0.862	1.000000e+05	2.923824e-09
0	AACATAATGATACCGAGCCCGTATTGCAGCC_17704	0	0	0	1	0.899	1.000000e+05	8.707805e-10
0	AACATACACGTATTACAAAGTGAGCGGCAAT_42775	0	0	0	1	0.872	1.000000e+05	3.338668e-09
0	AACATACCGACATTATTTTGGAAAAAAAAAC_17153	0	0	0	1	0.853	1.000000e+05	3.512024e-09
0	AACATAGCATTATAGTAATCTTTCTTAAAAA_22679	0	0	0	1	0.826	1.000000e+05	2.634525e-09
0	AACATATAAAATGCGGTTAATGCCGCTGTTG_18821	0	0	0	1	0.862	1.000000e+05	3.576952e-09
0	AACATATATATGTTCTTTTTTTTTTCAACTT_21506	0	0	0	1	0.798	1.000000e+05	3.589075e-09
0	AACATATATATGTTCTTTTTTTTTTCATGTT_15225	0	0	0	1	0.862	1.000000e+05	6.124267e-10
0	AACATATATTAACGGATTCTAAATTGTAACC_8672	0	0	0	1	0.872	1.000000e+05	8.070953e-10
0	AACATATCATAAGATTCCCGTTGTTGAAAAT_11010	0	0	0	1	0.844	1.000000e+05	6.539823e-10
0	AACATATGTATATGAATTATTGAGAGCATTC_13001	0	0	0	1	0.862	1.000000e+05	1.681848e-09
0	AACATATTCTGCTATTTTTCATGAGAACTCG_13592	0	0	0	1	0.872	1.000000e+05	9.002415e-10
0	AACATCAACAACTCCGAATTTGCTTATTTTC_13177	0	0	0	1	0.872	1.000000e+05	2.701395e-09
0	AACATCATAATGTGATAAACCAATCAATAAA_20656	0	0	0	1	0.817	1.000000e+05	3.651111e-09
0	AACATCCCGGAAACCCCATTTATTCTTGATT_5491	0	0	0	1	0.899	1.000000e+05	3.355236e-10
0	AACATCCTATATATGTAGGTGGAAACAGGGG_786	0	0	0	1	0.844	1.000000e+05	1.108591e-11
0	AACATCCTTTTTCGAATGGGTATGGCTTTGA_14451	0	0	0	1	0.844	1.000000e+05	3.450622e-09
0	AACATGAAAAAAAAATTTCAGTGGTATAATT_1070	0	0	0	1	0.872	1.000000e+05	2.491519e-11
0	AACATGAAACTTTGGTTACATTCGGCTCCTT_455	0	0	0	1	0.853	1.000000e+05	8.369515e-12
0	AACATGAAACTTTGGTTTCATTCGGCTCCTC_4604	0	0	0	1	0.789	1.000000e+05	8.299555e-11
0	AACATGCCGCCGAGCCATTTTTTAGTAACAT_1406	0	0	0	1	0.872	1.000000e+05	3.099065e-11
0	AACATGCGAATAGTTCCGTGATGTTGTCTAA_10115	0	0	0	1	0.789	1.000000e+05	6.290104e-10
0	AACATGCTTTTTTGGAGAGAGATAATATTTA_24866	0	0	0	1	0.789	1.000000e+05	3.692527e-09
0	AACATGGGTTTAGAACTAGAGAATCTTTATT_901	0	0	0	1	0.899	1.000000e+05	1.806831e-11
0	AACATGTTCGATAGTTCCTTACCGTGTTAAT_20280	0	0	0	1	0.826	1.000000e+05	2.488195e-09
0	AACATTAAATATTTGGATTTATAAAAAGTCA_3485	0	0	0	1	0.917	1.000000e+05	5.951612e-11
0	AACATTATGGATAATCCATGATCAACTTCCT_10460	0	0	0	1	0.890	1.000000e+05	3.032646e-09
0	AACATTATGTAAGAAACACTTGTATATGTGA_17483	0	0	0	1	0.826	1.000000e+05	2.472660e-09
0	AACATTATTCAATGGTATTTACATGAGATTG_9340	0	0	0	1	0.835	1.000000e+05	1.137021e-09
0	AACATTATTGGAATAACTAGAAGTATAACTA_11779	0	0	0	1	0.881	1.000000e+05	1.876951e-09
0	AACATTATTTTGGAAGAAAAAACAAAGAATT_15707	0	0	0	1	0.872	1.000000e+05	3.255468e-09
0	AACATTCATTTCACTTTTCCAATCCTTTAAA_7563	0	0	0	1	0.853	1.000000e+05	1.387809e-09
0	AACATTCTCTAGAATTTATCGTAGATTAAAA_4639	0	0	0	1	0.890	1.000000e+05	1.061164e-10
0	AACATTCTCTAGAATTTCACGTAGATTCAAA_7977	0	0	0	1	0.826	1.000000e+05	7.499448e-10
0	AACATTCTTATGCACCCATTTCACATGTTGG_46079	0	0	0	1	0.688	1.000000e+05	3.562090e-09
0	AACATTGAAAAAGTCTCTTTCTGATTCTCGA_10019	0	0	0	1	0.927	1.000000e+05	5.822040e-10
0	AACATTTATTTTCTAAATTACAGTGGAAAAA_11116	0	0	0	1	0.826	1.000000e+05	3.191900e-09
0	AACATTTTTTTTGATGTATCTTTTTATATTG_3556	0	0	0	1	0.844	1.000000e+05	8.690049e-10
0	AACCAAAAAAATATCTAGATGTTGGTATGAA_13640	0	0	0	1	0.908	1.000000e+05	2.129793e-09
0	AACCAAAACACTAACCAACCTACTTCTTGCT_16467	0	0	0	1	0.945	1.000000e+05	1.366498e-09
0	AACCAAAAGTTAAGGATTCTCCAATCCAAAT_12736	0	0	0	1	0.798	1.000000e+05	2.166230e-09
0	AACCAAAATCCCCTACACGATTAGTTACTAA_1603	0	0	0	1	0.936	1.000000e+05	2.340015e-10
0	AACCAAACACTTCAAATCTGAATAGTACAAA_7753	0	0	0	1	0.917	1.000000e+05	5.917561e-10
0	AACCAAACGAAAAAAAATGATTCGATTAAGC_27918	0	0	0	1	0.872	1.000000e+05	2.958582e-09
0	AACCAAATACTCATATGGACTTTTGCTACAC_5317	0	0	0	1	0.725	1.000000e+05	3.794417e-10
0	AACCAAATTCCATATTAGTCTTTGGCTTTGT_4194	0	0	0	1	0.771	1.000000e+05	5.565763e-10
0	AACCAAATTGTAAAGGATATTTAGGCCTAAC_10483	0	0	0	1	0.826	1.000000e+05	2.316885e-09
0	AACCAAGATTGAGTGGGGATACGAAAAAAAA_8127	0	0	0	1	0.890	1.000000e+05	2.192929e-09
0	AACCAAGTGGATTTACTTTTTGTCCCATAGG_8434	0	0	0	1	0.862	1.000000e+05	3.612544e-09
0	AACCAAGTGGATTTATATTTTGTCCCATAGG_4466	0	0	0	1	0.908	1.000000e+05	4.859368e-11
0	AACCAATAGTTCATTATATAATGGATTTTTA_8299	0	0	0	1	0.862	1.000000e+05	2.759583e-09
0	AACCAATCACGCTCCGTAAAGAAATCTCAAT_9422	0	0	0	1	0.835	1.000000e+05	1.474083e-09
0	AACCAATGAAATACCTATGGTTCTATAGATA_24094	0	0	0	1	0.862	1.000000e+05	3.079274e-09
0	AACCAATTATACCACTGAAATTTTTTTTTCA_9556	0	0	0	1	0.826	1.000000e+05	1.279458e-09
0	AACCACAAACCTATTTGAATGTAGCAGCAAA_12461	0	0	0	1	0.936	1.000000e+05	5.228585e-10
0	AACCACCTAATATTTCAACTAAAAAATGAAA_23141	0	0	0	1	0.890	1.000000e+05	2.827148e-09
0	AACCACGATGATTTAATGAAACCTTCAAAGT_4848	0	0	0	1	0.881	1.000000e+05	4.074357e-10
0	AACCACGCCCGCTGAATAGAAAAATTAAAAT_486	0	0	0	1	0.936	1.000000e+05	1.570272e-12
0	AACCACGCGCCGACTGCCACAGCTGTTGATA_7598	0	0	0	1	0.752	1.000000e+05	1.133896e-09
0	AACCACTCATATGGACTTTGGCTCCACCATG_12223	0	0	0	1	0.908	1.000000e+05	1.290816e-09
0	AACCACTCGGCCATCTTTCCGACATCAAGAT_10844	0	0	0	1	0.789	1.000000e+05	3.096932e-09
0	AACCAGAAAAAAATAGACTTATTTTTCTATT_3405	0	0	0	1	0.835	1.000000e+05	2.679300e-10
0	AACCAGCCCACGTTTGGCTAGCCAAACGGAC_12253	0	0	0	1	0.862	1.000000e+05	2.630800e-09
0	AACCAGCCCATTGTTTATATGATTCCGTATG_13642	0	0	0	1	0.789	1.000000e+05	2.019653e-09
0	AACCAGTGCATTCATGATAAGTTCCTCACAC_654	0	0	0	1	0.844	1.000000e+05	3.935264e-11
0	AACCAGTTACCGGTACAAGTAACATAAAGAA_1024	0	0	0	1	0.899	1.000000e+05	9.712444e-12
0	AACCAGTTTCTAGGAAATTCTGTTTCGGATA_7276	0	0	0	1	0.872	1.000000e+05	6.076394e-10
0	AACCATAATTGGGGTTATCCGCGAAAAACTA_14311	0	0	0	1	0.798	1.000000e+05	9.717385e-10
0	AACCATAGAGGATTCATATGAAAAAAAGAAA_8593	0	0	0	1	0.872	1.000000e+05	2.093262e-10
0	AACCATATTGAATTGCATATACAAAAATGAT_18844	0	0	0	1	0.835	1.000000e+05	1.589909e-09
0	AACCATCACAAGGGTTTATGTAGAAAGAACG_11344	0	0	0	1	0.826	1.000000e+05	1.890482e-09
0	AACCATCACAAGGGTTTGTGTACAAAGAACG_37036	0	0	0	1	0.844	1.000000e+05	3.532206e-09
0	AACCATTGTAACAATTATGAATTCCATTAAG_14066	0	0	0	1	0.945	1.000000e+05	5.502440e-10
0	AACCATTTCAGATAAGTTCATTTATATCTTC_14272	0	0	0	1	0.872	1.000000e+05	2.535499e-09
0	AACCATTTCTTATCTTCTTTTTAAGAAAAAA_9296	0	0	0	1	0.844	1.000000e+05	1.129413e-09
0	AACCCAAGATGTATCTCCTTGTCCAGGACTT_16128	0	0	0	1	0.862	1.000000e+05	3.245636e-09
0	AACCCAAGGCTCAATAGTCACTTTTTTTGTA_41236	0	0	0	1	0.890	1.000000e+05	3.302786e-09
0	AACCCAAGTTTAACCAAAGTGGATTCATATG_475	0	0	0	1	0.936	1.000000e+05	3.622744e-11
0	AACCCACCGCCTATCAGGCACCTGACTGATT_18158	0	0	0	1	0.945	1.000000e+05	1.201433e-09
0	AACCCACGAGTCACACACTAAGCATAGCAAT_10467	0	0	0	1	0.752	1.000000e+05	1.119830e-09
0	AACCCAGAAATCATTCGTGTATATATTTAAA_22896	0	0	0	1	0.927	1.000000e+05	1.379995e-09
0	AACCCAGAGTCTTTACTTGATCTAGGATGTC_13096	0	0	0	1	0.798	1.000000e+05	1.741246e-09
0	AACCCATATATGCAAAAAATCTCAGGTATCC_5964	0	0	0	1	0.872	1.000000e+05	5.182519e-10
0	AACCCCAACATGAAGAAAAAATTAATTCAGA_12784	0	0	0	1	0.807	1.000000e+05	2.100027e-09
0	AACCCCATAGAGGCCGTTCCAAGCAGGGGGG_7669	0	0	0	1	0.789	1.000000e+05	9.518475e-10
0	AACCCCCCGACCTTTTCTAATTAGTAGAATA_15849	0	0	0	1	0.936	1.000000e+05	3.783841e-09
0	AACCCCCGACACCGTGGTTCGTAGCACCGTG_26499	0	0	0	1	0.927	1.000000e+05	2.305506e-09
0	AACCCCGCCACCTTTTCTAATTAGTAGAATA_22782	0	0	0	1	0.917	1.000000e+05	3.609988e-09
0	AACCCCTCCAGAGCCCATACCTCCATTTCGC_180	0	0	0	1	0.872	1.000000e+05	1.964147e-13
0	AACCCGCCCACCTTTTCTAATTAGTAGAATA_5469	0	0	0	1	0.945	1.000000e+05	7.410245e-11
0	AACCCGCCGACAGTCACTCAAGTAATTAGTG_11922	0	0	0	1	0.908	1.000000e+05	2.538825e-09
0	AACCCGCTCGGTATAACCCCCCTTTTGCTGG_42548	0	0	0	1	0.752	1.000000e+05	2.823212e-09
0	AACCCGGAACTAGTCGGATCGAGTAGATAAT_18941	0	0	0	1	0.835	1.000000e+05	3.258496e-09
0	AACCCTAAGACATAGACGTAATAAGAAAGAA_20115	0	0	0	1	0.862	1.000000e+05	1.383419e-09
0	AACCCTATCTTAAAAGCCTAAGGAGAGTTTC_16882	0	0	0	1	0.945	1.000000e+05	1.560697e-09
0	AACCCTCGATAGTTACTTTTATGAACTATAC_11223	0	0	0	1	0.872	1.000000e+05	2.704850e-09
0	AACCCTCTCTTTTTCTTTTTTTTTTTTATGT_7987	0	0	0	1	0.872	1.000000e+05	1.027243e-09
0	AACCCTCTTTTTTTCTTTTTTTTTTCTATGT_5886	0	0	0	1	0.945	1.000000e+05	1.642149e-09
0	AACCCTTCTGATGGTTTCGCGAAGTTTAAGT_969	0	0	0	1	0.899	1.000000e+05	2.396677e-11
0	AACCCTTTAATAATAAACTCCTAAAAAAAAA_1978	0	0	0	1	0.908	1.000000e+05	6.156324e-11
0	AACCCTTTTTTATTGGATGATCATAATACTT_5340	0	0	0	1	0.872	1.000000e+05	3.411970e-10
0	AACCGAAAAAAATGCAAAGAACAGGCATCTT_650	0	0	0	1	0.853	1.000000e+05	2.193223e-11
0	AACCGAACATGAAACTTTGGTTACATTCGGC_2251	0	0	0	1	0.862	1.000000e+05	5.602665e-11
0	AACCGAACATGTAACTTTGGTTTCATTCGGC_17378	0	0	0	1	0.853	1.000000e+05	2.481322e-09
0	AACCGAATACTTTTGTCTGTAAATGCTTCAT_5767	0	0	0	1	0.945	1.000000e+05	3.111638e-10
0	AACCGAGCCGGATCAGGTGTATCATAAGGGA_6006	0	0	0	1	0.835	1.000000e+05	3.720009e-10
0	AACCGATAAAACCCTTGAAATTGTATCTGAT_218	0	0	0	1	0.872	1.000000e+05	2.945775e-12
0	AACCGCAAAAAGATGGATTATTTTGTGAAAG_14152	0	0	0	1	0.862	1.000000e+05	1.848490e-09
0	AACCGCAACACGATCTTAAAGGCGTAAGACT_21240	0	0	0	1	0.945	1.000000e+05	1.718459e-09
0	AACCGCAACTGGATATTATAGGCGTAAGAAT_6514	0	0	0	1	0.927	1.000000e+05	1.807340e-09
0	AACCGCAAGCGGATCTTAACGGCGTAAGAAT_12770	0	0	0	1	0.908	1.000000e+05	2.783785e-09
0	AACCGCTAAGCCTACGTTACAGGCAATCGTA_578	0	0	0	1	0.826	1.000000e+05	6.085211e-11
0	AACCGCTTTGATCTCCTATGAGATAAATTCC_21223	0	0	0	1	0.853	1.000000e+05	3.039681e-09
0	AACCGGAATGGTACAACCCGTAAACCCGGCG_22035	0	0	0	1	0.844	1.000000e+05	1.408900e-09
0	AACCGGAGTTTACATAGCGCGAAAAAAGGGA_10383	0	0	0	1	0.826	1.000000e+05	5.889384e-10
0	AACCGGATATGCTAAAATGATAATACGAAAA_12106	0	0	0	1	0.927	1.000000e+05	1.135464e-09
0	AACCGTACCCTTTTTGGAAGATGTTAATAAG_16323	0	0	0	1	0.817	1.000000e+05	3.311448e-09
0	AACCGTGTAAACCCTGATAGAAAAATAGATA_34349	0	0	0	1	0.872	1.000000e+05	1.866750e-09
0	AACCGTTAGTCAAAATGATTAATTTGAACAA_550	0	0	0	1	0.890	1.000000e+05	5.513598e-12
0	AACCTAAAAAATGGAATAAATAAAGGAAGAA_5373	0	0	0	1	0.899	1.000000e+05	2.937734e-10
0	AACCTAAAGATTCTAAGTAAGGATAAAGAAT_23030	0	0	0	1	0.817	1.000000e+05	2.932275e-09
0	AACCTAAAGGAGCATGACTCATATATTCTGC_2256	0	0	0	1	0.817	1.000000e+05	2.662135e-10
0	AACCTAAATAAGATTCAATAATAAGTAATCA_7587	0	0	0	1	0.862	1.000000e+05	7.536188e-10
0	AACCTAAATGGTTTCAATTTCGACCAATCAG_16161	0	0	0	1	0.826	1.000000e+05	1.116117e-09
0	AACCTAAGAAATGGAATAAAAAAAGGAAGAA_13372	0	0	0	1	0.881	1.000000e+05	1.168284e-09
0	AACCTAATACTTCTTTATCAAGTTTTGAATC_11817	0	0	0	1	0.908	1.000000e+05	1.309136e-09
0	AACCTACCCTTTTTTCCTAGAGGGTTTTTCT_23018	0	0	0	1	0.761	1.000000e+05	2.713836e-09
0	AACCTACGAATTCGCCAATTATGAGTGTGGC_14072	0	0	0	1	0.945	1.000000e+05	5.502440e-10
0	AACCTACTTTCTTACGATTACGAGGTTGATT_12897	0	0	0	1	0.771	1.000000e+05	2.652758e-09
0	AACCTAGAATACGCCTCTTTGTACTTTATTA_7354	0	0	0	1	0.881	1.000000e+05	1.144680e-09
0	AACCTAGAATTCTACAATGTGCAATGGAAAA_1933	0	0	0	1	0.890	1.000000e+05	2.453058e-10
0	AACCTAGTCGAGTGTATTCATATTTCAATTA_8524	0	0	0	1	0.807	1.000000e+05	7.844448e-10
0	AACCTAGTTTTAAAACAAAAAATATATGAAT_6669	0	0	0	1	0.872	1.000000e+05	9.591282e-11
0	AACCTATTAATGCGAAAGCGCCCTGGAGAGC_6844	0	0	0	1	0.872	1.000000e+05	3.464367e-10
0	AACCTATTTCTATAGAATTAAAAAAAAGAAT_3779	0	0	0	1	0.927	1.000000e+05	8.366870e-11
0	AACCTCCTTAAAGAATTGTCTTTGATCAAAT_1352	0	0	0	1	0.927	1.000000e+05	1.039118e-11
0	AACCTCCTTGTTGCTTTCCTATGCGGGAGGT_826	0	0	0	1	0.881	1.000000e+05	3.282814e-11
0	AACCTCGGGATTCATTACATTATAGATACTC_10613	0	0	0	1	0.798	1.000000e+05	9.770894e-10
0	AACCTCTGTTAAAAAATAATCACAATAATCC_8376	0	0	0	1	0.917	1.000000e+05	6.980597e-10
0	AACCTCTTTCCTTGGTCGAATTCGAACTATT_17098	0	0	0	1	0.862	1.000000e+05	1.382981e-09
0	AACCTGGAGTTCCACCTGTAGAAGCAGGGGC_12825	0	0	0	1	0.798	1.000000e+05	1.720608e-09
0	AACCTGTCATCCATAATATCAAATAAATCTT_7837	0	0	0	1	0.826	1.000000e+05	6.148273e-10
0	AACCTTCACAATACTTTTTTGGTTGTGCAAA_5506	0	0	0	1	0.844	1.000000e+05	1.114924e-10
0	AACCTTCAGAATACTTATTTGGTTGTGCAAA_26719	0	0	0	1	0.881	1.000000e+05	3.555923e-09
0	AACCTTCATCTATCTTCTCAAAGCTTTCATG_13643	0	0	0	1	0.936	1.000000e+05	3.800415e-10
0	AACCTTCTCCTACTTTAGAATTATCAAAACA_3216	0	0	0	1	0.862	1.000000e+05	1.319884e-10
0	AACCTTCTGATTGCTTATCAAAGCTTTCATG_16690	0	0	0	1	0.945	1.000000e+05	1.393899e-09
0	AACCTTCTTCTTGCATCTCAAATCTTTCATT_3224	0	0	0	1	0.853	1.000000e+05	8.503073e-10
0	AACCTTGAGTAGTAAAAAAATGTGGGATGCT_2223	0	0	0	1	0.853	1.000000e+05	6.823359e-11
0	AACCTTTAATCTAAAAAGATATAGAATTCTA_8180	0	0	0	1	0.817	1.000000e+05	5.497335e-10
0	AACCTTTATTTTTAATATATTTTATCTATAT_468	0	0	0	1	0.936	1.000000e+05	3.267529e-12
0	AACCTTTCAACGATATAGTTCTTTTTCAACT_8884	0	0	0	1	0.853	1.000000e+05	8.227038e-10
0	AACCTTTGAATTGTGAATTGAACACAACAAA_7007	0	0	0	1	0.853	1.000000e+05	6.551789e-10
0	AACCTTTTGCTCTATACTATAATTCACAATT_10578	0	0	0	1	0.899	1.000000e+05	5.490402e-10
0	AACCTTTTGTCGAACAAAGTAATCGGGGGTC_8391	0	0	0	1	0.853	1.000000e+05	4.255269e-10
0	AACGAAAAAAAAAATGAGAGAATGGTAACCC_15322	0	0	0	1	0.853	1.000000e+05	1.491110e-09
0	AACGAAAAAAAAATTTCAGTGGTATAATTGG_1816	0	0	0	1	0.853	1.000000e+05	4.742688e-11
0	AACGAAAAAATATGGTAAAGCCGGCTATCGG_8783	0	0	0	1	0.862	1.000000e+05	1.743922e-09
0	AACGAAAAGAAATCCCGAAGCAGCTCGATTA_7266	0	0	0	1	0.872	1.000000e+05	1.754163e-10
0	AACGAAAATTATATAACACCATACAGACAGT_27664	0	0	0	1	0.835	1.000000e+05	2.994632e-09
0	AACGAAAGAAAAAAAGAGAGAATGGTAACCC_37486	0	0	0	1	0.853	1.000000e+05	3.131682e-09
0	AACGAAAGAATTTCTTTCTTTTTGTTTTCAA_9109	0	0	0	1	0.881	1.000000e+05	1.928947e-09
0	AACGAAAGAATTTCTTTGTTTTTTTTTTCAA_12838	0	0	0	1	0.862	1.000000e+05	2.800701e-09
0	AACGAAAGTAAGAATCAATGCAACTATTAAT_6526	0	0	0	1	0.807	1.000000e+05	6.909403e-10
0	AACGAAATGATACAAATGCTCCTGGAAATTC_14840	0	0	0	1	0.936	1.000000e+05	4.201022e-10
0	AACGAAATTAATTTGATTTATAAATGTAATC_3602	0	0	0	1	0.890	1.000000e+05	1.202637e-09
0	AACGAAGAAAACTGCTCTACTATTTAATTTA_18763	0	0	0	1	0.899	1.000000e+05	2.978251e-09
0	AACGAAGAGATTTTTCGAAAAATTTTTTCAA_3040	0	0	0	1	0.872	1.000000e+05	3.215381e-10
0	AACGAATCAGACTTTTACCACTAAACTATAC_15653	0	0	0	1	0.844	1.000000e+05	2.337061e-09
0	AACGAATCGAATTGAAGCTATAGCGTCATCA_7220	0	0	0	1	0.807	1.000000e+05	4.263389e-10
0	AACGAATGGGAGGGGGTCATCTCATTTTTGG_13519	0	0	0	1	0.872	1.000000e+05	1.915729e-09
0	AACGACCGAAAAAGGTATATGAGTTAATATA_1675	0	0	0	1	0.862	1.000000e+05	7.247070e-11
0	AACGACCTACGCTTTTTGTCATAATTTTAAA_9997	0	0	0	1	0.835	1.000000e+05	9.014550e-10
0	AACGACCTTTTATATATTTTTCCAGTAGTGA_22910	0	0	0	1	0.761	1.000000e+05	1.236850e-09
0	AACGACGAGATCTATTAGCATTTTTGGCATG_28044	0	0	0	1	0.771	1.000000e+05	3.796596e-09
0	AACGACTTATTCATCGGCTAATATATTTCCG_24191	0	0	0	1	0.844	1.000000e+05	3.616897e-09
0	AACGAGAACTTTTTTTTACTAAAGACATCGA_3896	0	0	0	1	0.890	1.000000e+05	6.422407e-10
0	AACGAGAATTTGTATATGATCAATTCGAAGC_17142	0	0	0	1	0.807	1.000000e+05	2.867568e-09
0	AACGAGCCTCTGCTTGAGCCGCTAAAGATAA_6477	0	0	0	1	0.752	1.000000e+05	7.744275e-10
0	AACGAGCTAATGAATCTCCTTGTTTTGGCCA_19214	0	0	0	1	0.798	1.000000e+05	2.648706e-09
0	AACGAGTTAATTTTTCTTACGAGTTTTTCAT_2101	0	0	0	1	0.826	1.000000e+05	3.683069e-11
0	AACGATATCTATTTCTATATAGGATAGAATT_23187	0	0	0	1	0.890	1.000000e+05	2.985277e-09
0	AACGATCAACTTCTCCCATAATTATATCCAT_8686	0	0	0	1	0.798	1.000000e+05	8.868976e-10
0	AACGATCTATCTTCTAGAAGGATCATCTAGA_14676	0	0	0	1	0.890	1.000000e+05	2.390817e-09
0	AACGATCTTATAAGCCTAAGTAGTGTTTCTT_4552	0	0	0	1	0.945	1.000000e+05	3.649656e-11
0	AACGATGCGGGTTCGATTCCTGCTACCCGCT_10986	0	0	0	1	0.844	1.000000e+05	1.630457e-09
0	AACGATGGACAACTTATAATATATAGAACCA_14049	0	0	0	1	0.872	1.000000e+05	3.647182e-09
0	AACGATGTTATCGATTCCATTTGAAAACGTA_40565	0	0	0	1	0.899	1.000000e+05	2.902619e-09
0	AACGATTCCTATTAGTTCTTATCTTGTAATT_22065	0	0	0	1	0.798	1.000000e+05	2.461071e-09
0	AACGATTTGTGTAAATGGATTTGTTCGATAC_1312	0	0	0	1	0.927	1.000000e+05	3.565646e-11
0	AACGATTTTAAATTTAAAGAGATTAAGTCGA_3540	0	0	0	1	0.917	1.000000e+05	2.271908e-10
0	AACGCCAAGTGGCTTTAGATTAAGGGGTTCA_2979	0	0	0	1	0.917	1.000000e+05	5.963974e-11
0	AACGCCATGGTAAGGCGTAAGTCATCGGTTG_10831	0	0	0	1	0.890	1.000000e+05	7.682286e-10
0	AACGCGAAGCGCAAAAAATAAAGTGGAATTG_11052	0	0	0	1	0.890	1.000000e+05	3.648237e-09
0	AACGCGACTCAACTTTCAAAGCACCGCCAGT_2851	0	0	0	1	0.927	1.000000e-05	1.231408e-09
0	AACGCGCTTCGGTATTCATCTCACCCCTTTA_7325	0	0	0	1	0.853	1.000000e+05	5.908417e-10
0	AACGCGTACTCGAAAAAAATATATAAATAAA_4306	0	0	0	1	0.927	1.000000e+05	4.756468e-10
0	AACGCTCCACGCCCCACGCCGGGTTTACGGG_4896	0	0	0	1	0.817	1.000000e+05	5.142466e-10
0	AACGCTTGATTAACGCATGATAGAATTTTGA_1495	0	0	0	1	0.945	1.000000e+05	4.597062e-11
0	AACGGAAATAGGTAAAAGAAATTTCCATCCA_2258	0	0	0	1	0.826	1.000000e+05	1.332030e-10
0	AACGGAACCATCATAGTATCTTTTTAACTCC_3574	0	0	0	1	0.862	1.000000e+05	5.886982e-10
0	AACGGAAGGGCTTGCCCCAAAAGTAAGAGAA_2995	0	0	0	1	0.899	1.000000e+05	3.161392e-10
0	AACGGAAGGGCTTGCCCCAAATGTAAAAGAA_14273	0	0	0	1	0.908	1.000000e+05	2.677201e-09
0	AACGGAATGTGACAAAGACGAGTCCCGGTAA_3036	0	0	0	1	0.917	1.000000e+05	4.896329e-10
0	AACGGAATTTCCCCCGCTTAATGGATACTCA_8874	0	0	0	1	0.826	1.000000e+05	9.180927e-10
0	AACGGACCCTTTATTATAATTAAAAAAAGTT_11164	0	0	0	1	0.927	1.000000e+05	1.738061e-09
0	AACGGAGTTGAAGTTACCAAATTCAGAGGAG_3606	0	0	0	1	0.872	1.000000e+05	2.501600e-10
0	AACGGATCCAGGACTTAATGGAGCTATTTTA_5667	0	0	0	1	0.862	1.000000e+05	7.161054e-10
0	AACGGATCCATTTTTCAAGTTTTTTATTACG_7076	0	0	0	1	0.872	1.000000e+05	1.828509e-09
0	AACGGATTCTAAATCGTAACCAAGCATCCCC_27553	0	0	0	1	0.780	1.000000e+05	3.136694e-09
0	AACGGCCTCTAACGGGTTGTTGTGTAACAAG_173	0	0	0	1	0.899	1.000000e+05	3.240438e-13
0	AACGGCGAAAATCTCTTTTTCTATTACCCCT_4696	0	0	0	1	0.936	1.000000e+05	1.761380e-10
0	AACGGCTCGTTGGGATAGATGTATATGATTA_58	0	0	0	1	0.872	1.000000e+05	2.128212e-13
0	AACGGGGCCCAACTCTTCCTTCATTGTCTGA_3878	0	0	0	1	0.927	1.000000e+05	1.441728e-09
0	AACGGTAAGTGTGAAATACTTAATTTTATAT_561	0	0	0	1	0.862	1.000000e+05	3.522339e-12
0	AACGGTAGAGTACTCGGGTTTTAAGGGCGAC_1459	0	0	0	1	0.936	1.000000e+05	1.903813e-11
0	AACGGTGGTCAAGTTATGAATATTCTTATCA_10379	0	0	0	1	0.927	1.000000e+05	8.684255e-10
0	AACGGTGGTCAAGTTTTCAATATTCTTATCA_7129	0	0	0	1	0.835	1.000000e+05	7.776330e-10
0	AACGGTGGTTCAAGTTATAACCCAGAAATCA_17762	0	0	0	1	0.807	1.000000e+05	1.002786e-09
0	AACGGTTAGTTTATCAGAATTAAACGATAAC_11355	0	0	0	1	0.881	1.000000e+05	2.825897e-10
0	AACGGTTTTTACGTAAATTATAAGCATAAAA_11525	0	0	0	1	0.890	1.000000e+05	1.385310e-09
0	AACGGTTTTTACGTAAATTATGAGCAAAAAA_5949	0	0	0	1	0.881	1.000000e+05	6.088978e-10
0	AACGTAAATAATTGTAACCATATACATGTAA_20583	0	0	0	1	0.862	1.000000e+05	1.280585e-09
0	AACGTAACATAAAGACTCCTTTTTTGATTGA_21004	0	0	0	1	0.798	1.000000e+05	3.651800e-09
0	AACGTACCAGTTGTGTTCGAAATGATATTAA_7824	0	0	0	1	0.835	1.000000e+05	1.225973e-09
0	AACGTACTCTAATTTTTTTTGACAAATAAGC_1115	0	0	0	1	0.927	1.000000e+05	1.197779e-10
0	AACGTAGTAAATAGAATTGGATTAATAGTGG_3516	0	0	0	1	0.927	1.000000e-05	1.761061e-09
0	AACGTATCTTCACAGACCAAGACCTACGAGC_27414	0	0	0	1	0.927	1.000000e+05	2.289443e-09
0	AACGTCGATCAAGACGTGTAGGTGCACTATT_19982	0	0	0	1	0.844	1.000000e+05	1.944516e-09
0	AACGTCTCTAATTCAAAACCGAACATGGAAC_18707	0	0	0	1	0.798	1.000000e+05	1.887788e-09
0	AACGTGAGAGTTTCTTCTCATCCAACTCCTC_11894	0	0	0	1	0.807	1.000000e+05	1.113234e-09
0	AACGTTCTAGTTGCTCTTGAATACCTTCATT_2891	0	0	0	1	0.826	1.000000e+05	2.261810e-10
0	AACGTTTATTTTTACTATTCCGTTTCATCTA_7918	0	0	0	1	0.853	1.000000e+05	1.188346e-09
0	AACGTTTCCGCGGTCGAATCCATTGTGAATT_10552	0	0	0	1	0.743	1.000000e+05	1.870102e-09
0	AACTAAAAAAGATCTTTTACTTGTGTTTTGA_28450	0	0	0	1	0.927	1.000000e+05	6.259915e-10
0	AACTAAAAAGTTATTCTATATATCAATTCTT_23529	0	0	0	1	0.807	1.000000e+05	3.576644e-09
0	AACTAAAACAAACTTTACAACGTTACAAGGA_2022	0	0	0	1	0.761	1.000000e+05	2.930276e-10
0	AACTAAAACGGGAAATTTTCTGCATTTTTGT_19133	0	0	0	1	0.844	1.000000e+05	3.692967e-09
0	AACTAAAAGAATCAGGGGAAGGAAGAAAGCG_10354	0	0	0	1	0.826	1.000000e+05	2.544903e-09
0	AACTAACCGTTCGATTTTATTTAATTTGTGT_21555	0	0	0	1	0.761	1.000000e+05	3.497231e-09
0	AACTAAGAGCGTTTTTGTTTTTTTTTTTTTC_26215	0	0	0	1	0.890	1.000000e+05	3.333907e-09
0	AACTAATAAAGTTAAAACATAAATTGTCAGC_5102	0	0	0	1	0.817	1.000000e+05	1.890289e-10
0	AACTAATAGCAAGGAAGAAACAATTTGAGTT_15155	0	0	0	1	0.826	1.000000e+05	1.846164e-09
0	AACTAATAGTAATAGAAACATGGAACTATTA_24208	0	0	0	1	0.936	1.000000e+05	1.966903e-09
0	AACTAATATCTGTTTAATATTAAATGTTAAA_13063	0	0	0	1	0.881	1.000000e+05	2.957340e-09
0	AACTAATCAACTTAATAACTAAATAAAATAG_7723	0	0	0	1	0.798	1.000000e+05	1.059371e-09
0	AACTAATCTAATAGAATTGAAAATCCTAATA_25997	0	0	0	1	0.835	1.000000e+05	3.019206e-09
0	AACTAATGTATCCCCTTCGTAATGAATTTCG_520	0	0	0	1	0.872	1.000000e+05	6.516230e-12
0	AACTAATTCATATTTCAAATGGGGAAGGCAT_13366	0	0	0	1	0.771	1.000000e+05	2.296023e-09
0	AACTACAAAAAATTCCGTTATTTCAACTACG_15138	0	0	0	1	0.881	1.000000e+05	2.709797e-09
0	AACTACAACTAGATGTCTCATAATCCCCTTG_7746	0	0	0	1	0.826	1.000000e+05	1.058377e-09
0	AACTACAATAACTATAAAAAAATTTGTCTAG_8961	0	0	0	1	0.817	1.000000e+05	1.094214e-09
0	AACTACCATTCAAAAATGAAAAAAAAATTTC_2007	0	0	0	1	0.853	1.000000e+05	1.450317e-10
0	AACTACTAGATCGTATCAATTAACTATCCTA_2942	0	0	0	1	0.844	1.000000e+05	1.427772e-10
0	AACTACTTCAACCATTTCCGAACACCTTAAT_19522	0	0	0	1	0.826	1.000000e+05	1.482871e-09
0	AACTAGAAGGAGACAGGGAGTCAACTTTGGG_13777	0	0	0	1	0.743	1.000000e+05	3.535025e-09
0	AACTAGAAGTTACCATGGAACCATGCATAGC_2314	0	0	0	1	0.881	1.000000e+05	6.269208e-11
0	AACTAGCCTTTCAATATATTTTCATTGACCA_2344	0	0	0	1	0.881	1.000000e+05	1.418221e-10
0	AACTAGCTCTCAATTATCTACTTAGAGAATT_2224	0	0	0	1	0.872	1.000000e+05	1.145880e-10
0	AACTAGGTTTCACTTAGTTGAGCTTGAAAAT_6329	0	0	0	1	0.945	1.000000e+05	1.057723e-09
0	AACTAGTAATTTTTCTTATTTCTGTTTATGT_12460	0	0	0	1	0.936	1.000000e+05	5.228585e-10
0	AACTAGTTATTTCCGTTTTCTACTAGCAGCT_10713	0	0	0	1	0.826	1.000000e+05	7.343219e-10
0	AACTAGTTCCATGAATTAAAAAAATTCAATT_12295	0	0	0	1	0.908	1.000000e+05	5.343158e-10
0	AACTATAAAAAAATTTTTCTAGGTCAGTAAA_16955	0	0	0	1	0.899	1.000000e+05	2.865814e-09
0	AACTATAAGAATTATTGAAATGAGTTCAAAT_30501	0	0	0	1	0.807	1.000000e+05	3.516229e-09
0	AACTATAAGACAAGTAAGCCTCCCGAGACCA_13791	0	0	0	1	0.881	1.000000e+05	1.968962e-09
0	AACTATACCCGCTACAATGCAATAATTGCAT_11965	0	0	0	1	0.789	1.000000e+05	1.407317e-09
0	AACTATACCGAATATTTTCTCTTTCTGAATC_17936	0	0	0	1	0.835	1.000000e+05	3.578007e-09
0	AACTATATCAAATAAAAATTTGAAAGTTTTG_399	0	0	0	1	0.853	1.000000e+05	1.004142e-12
0	AACTATCCGAAACAGAATTTCCTAGAAACTG_9124	0	0	0	1	0.853	1.000000e+05	1.013068e-09
0	AACTATCTGTTCAAAATAAATCCTTCGAGTG_8900	0	0	0	1	0.817	1.000000e+05	1.179133e-09
0	AACTATGAGAAATAAACCAATCCACATGTGA_28725	0	0	0	1	0.945	1.000000e+05	2.433214e-09
0	AACTATGCTACGTACCCCCCCTTTCTAGGTA_7606	0	0	0	1	0.826	1.000000e+05	6.481938e-10
0	AACTATGGAAAAGCCGGCTATCGGAATCGAA_23032	0	0	0	1	0.817	1.000000e+05	3.126537e-09
0	AACTATTCTTATTACTATCCCTAACAATAAA_2453	0	0	0	1	0.899	1.000000e+05	2.009436e-11
0	AACTATTCTTATTACTATCCCTGACAAAAAA_18282	0	0	0	1	0.862	1.000000e+05	3.506307e-09
0	AACTATTCTTTTTTTGATTCTGGACCCCGAG_770	0	0	0	1	0.872	1.000000e+05	1.198458e-11
0	AACTATTTATTAATCGTTTATTCATATTTCA_16313	0	0	0	1	0.798	1.000000e+05	3.793188e-09
0	AACTATTTCTTAATTACAGTATTGATTTTGG_2997	0	0	0	1	0.917	1.000000e+05	4.370691e-11
0	AACTATTTTATTTACTTAATTGGAAGTAACC_15103	0	0	0	1	0.798	1.000000e+05	1.807508e-09
0	AACTCAAAATTTCGTTTACTTTTGGGGCAAG_4577	0	0	0	1	0.853	1.000000e+05	3.527850e-10
0	AACTCAACATTGCAATTACCAGAATTTCCAA_16807	0	0	0	1	0.780	1.000000e+05	2.685641e-09
0	AACTCAATACCTTGCTGCCGTTACTCTTCAG_14598	0	0	0	1	0.899	1.000000e+05	2.227786e-09
0	AACTCATATATCTTATTCGGTCGTTTCAATT_7408	0	0	0	1	0.899	1.000000e+05	1.267884e-09
0	AACTCATTAATTAATTCTTTATAACGTACTC_3076	0	0	0	1	0.881	1.000000e+05	3.100475e-10
0	AACTCATTACACGAAATCCTATTTTTTCAGA_10021	0	0	0	1	0.817	1.000000e+05	1.684962e-09
0	AACTCATTAGATTGAATTAAATAGTAGAGCA_3451	0	0	0	1	0.862	1.000000e+05	4.424251e-10
0	AACTCCACCGTAAACAATCGAATAACGAAAA_10407	0	0	0	1	0.055	1.000000e+05	7.820612e-10
0	AACTCCCGGCAGATGGCCAGTGACCCAAGTA_1818	0	0	0	1	0.853	1.000000e+05	2.893028e-10
0	AACTCCCGGCGGATGGCGAGTGACCCAAGTA_21201	0	0	0	1	0.917	1.000000e+05	1.948807e-09
0	AACTCCGGAATTTAGAAATGCCAAAACAGGA_12986	0	0	0	1	0.835	1.000000e+05	1.799329e-09
0	AACTCCTCAAAAAAAAAAGTATTTAAGCCCA_16154	0	0	0	1	0.899	1.000000e+05	8.787997e-10
0	AACTCGATCTTAAAAGCCTAAGTAGTTGATC_7446	0	0	0	1	0.761	1.000000e+05	2.222925e-09
0	AACTCGTAAGAAAAATTAACTCGTTAATCTT_8553	0	0	0	1	0.853	1.000000e+05	5.826843e-10
0	AACTCTACTTATGCTTATAAGATCGGGTTGA_29276	0	0	0	1	0.927	1.000000e+05	1.349479e-09
0	AACTCTAGAAAAAAAATTGAAACAGGGCGAT_18111	0	0	0	1	0.881	1.000000e+05	3.828244e-09
0	AACTCTAGTTTTCGATTATAAAACATGGAAT_38536	0	0	0	1	0.927	1.000000e+05	1.045871e-09
0	AACTCTATAAAAAAAATTGTAACAGGGCGAT_20169	0	0	0	1	0.945	1.000000e+05	9.652318e-10
0	AACTCTCATCCCCTTCAATCAATTAGGGATG_20167	0	0	0	1	0.890	1.000000e+05	3.526896e-09
0	AACTCTCTATCATCATTCTTTGGCTGAGTGG_21521	0	0	0	1	0.835	1.000000e+05	1.035588e-09
0	AACTCTGTCCTTTTTTTTTTATTGTTTTTAT_15612	0	0	0	1	0.789	1.000000e+05	3.233779e-09
0	AACTCTTACATAAAGTACTTGTTTTGATAAT_840	0	0	0	1	0.835	1.000000e+05	7.735397e-11
0	AACTCTTACATAAAGTTCTTTTTTTTATAAT_21252	0	0	0	1	0.862	1.000000e+05	2.182630e-09
0	AACTCTTAGAATCTGCGGTTCTACTTTACTT_6193	0	0	0	1	0.945	1.000000e+05	1.426644e-10
0	AACTGAAACCTAGTTTTAAAACAAAAAATAT_3580	0	0	0	1	0.890	1.000000e+05	3.794687e-10
0	AACTGAAATTTTTTTTTCATTTTTGAATGGC_9016	0	0	0	1	0.817	1.000000e+05	1.460978e-09
0	AACTGAATATTAATGATATATGATTCCAATT_26151	0	0	0	1	0.881	1.000000e+05	2.994042e-09
0	AACTGACATTCAAAAATGAAAAAAAAATTTC_9155	0	0	0	1	0.817	1.000000e+05	1.280893e-09
0	AACTGATTGCAGAGTTTATCGTTCTGACCTT_2290	0	0	0	1	0.881	1.000000e+05	1.857792e-10
0	AACTGCAATTCAAAAATGAAAAAAAAATTTC_9004	0	0	0	1	0.817	1.000000e+05	1.460978e-09
0	AACTGCATTGAGTATAAGTTCAAGACACGTA_7608	0	0	0	1	0.807	1.000000e+05	8.705253e-10
0	AACTGCCAGTCAAAAATGAAAAAAAAATTTC_4515	0	0	0	1	0.862	1.000000e+05	3.619591e-10
0	AACTGCCATCCAAAAATGAAAAAAAAATTTC_9437	0	0	0	1	0.853	1.000000e+05	3.812598e-10
0	AACTGCCATGCAAAAATGAAAAAAAAATTTC_8630	0	0	0	1	0.826	1.000000e+05	5.536967e-10
0	AACTGCCATTAAAAAATGAAAAAAAAATTTC_9182	0	0	0	1	0.817	1.000000e+05	7.982077e-10
0	AACTGCCATTCAAAAATGAAAAAAAAACTTC_1610	0	0	0	1	0.853	1.000000e+05	3.418409e-11
0	AACTGCCATTCAAAAATGAAAAAAAAAGTTC_9581	0	0	0	1	0.835	1.000000e+05	1.370624e-09
0	AACTGCCATTCAAAAATGAAAAAAAAATCTC_2499	0	0	0	1	0.881	1.000000e+05	1.460338e-10
0	AACTGCCATTCAAAAATGAAAAAAAAATGTC_9572	0	0	0	1	0.835	1.000000e+05	1.370624e-09
0	AACTGCCATTCAAAAATGAAAAAAAAATTAC_32976	0	0	0	1	0.917	1.000000e+05	2.430228e-09
0	AACTGCCATTCAAAAATGAAAAAAAAATTCC_721	0	0	0	1	0.862	1.000000e+05	9.089181e-12
0	AACTGCCATTCAAAAATGAAAAAAAACTTTC_797	0	0	0	1	0.844	1.000000e+05	7.992696e-11
0	AACTGCCATTCAAAAATGAAAAAAACATTTC_230	0	0	0	1	0.862	1.000000e+05	9.617049e-13
0	AACTGCCATTCAAAAATGAAAAACAAATTTC_236	0	0	0	1	0.862	1.000000e+05	9.617049e-13
0	AACTGCCATTCAAAAATGAAAACAAAATTTC_196	0	0	0	1	0.872	1.000000e+05	8.973223e-13
0	AACTGCCATTCAAAAATGAAACAAAAATTTC_2558	0	0	0	1	0.862	1.000000e+05	1.435363e-10
0	AACTGCCATTCAAAAATGAAATAAAAATTTC_5620	0	0	0	1	0.881	1.000000e+05	3.505016e-10
0	AACTGCCATTCAAAAATGAACAAAAAATTTC_11665	0	0	0	1	0.890	1.000000e+05	1.480420e-09
0	AACTGCCATTCAAAACTGAAAAAAAAATTTC_275	0	0	0	1	0.853	1.000000e+05	1.225722e-12
0	AACTGCCATTCAAACATGAAAAAAAAATTTC_2877	0	0	0	1	0.899	1.000000e+05	2.274377e-10
0	AACTGCCATTCATAAATGAAAAAAAAATTTC_2157	0	0	0	1	0.908	1.000000e+05	3.944214e-11
0	AACTGCTATTCAAAAATGAAAAAAAAATTTC_5254	0	0	0	1	0.826	1.000000e+05	6.111298e-10
0	AACTGCTCTACTATTTAATTCAATCTAATGA_1423	0	0	0	1	0.853	1.000000e+05	9.695050e-11
0	AACTGCTTATATCCCTGGTATTGGCCATAAT_53475	0	0	0	1	0.945	1.000000e+05	2.461679e-09
0	AACTGGAATAGCACTTGATATTAGTAAAAAT_8714	0	0	0	1	0.853	1.000000e+05	5.403110e-10
0	AACTGGATCTAATATATATGAGTTGGCGATG_868	0	0	0	1	0.807	1.000000e+05	1.098548e-11
0	AACTGGATCTTAAAGGGATAAGAATTGTATC_2355	0	0	0	1	0.927	1.000000e+05	2.691021e-10
0	AACTGGCTTTAGATTCAGGGGTTCCCGCTAT_1740	0	0	0	1	0.862	1.000000e+05	1.787301e-10
0	AACTGGGACCCAAAAGTAACTTGGGCATTTA_6876	0	0	0	1	0.872	1.000000e+05	1.762548e-09
0	AACTGGGGAAAAAGGATTTGCAGTGCCCCGC_12268	0	0	0	1	0.817	1.000000e+05	3.160404e-09
0	AACTGGTTTGTCTGGAAGTATACGTACCCAA_4517	0	0	0	1	0.835	1.000000e+05	2.778624e-10
0	AACTGTCTCCTTGTTAGAAGACACAAAGCTA_5305	0	0	0	1	0.936	1.000000e+05	1.311548e-09
0	AACTGTCTGTCTCTTACCTTCAGCTTTTCTC_23579	0	0	0	1	0.789	1.000000e+05	2.549945e-09
0	AACTGTGGAACCCTAGAAATATACATACCCA_9901	0	0	0	1	0.835	1.000000e+05	2.331858e-09
0	AACTGTTCCATTCATAGAGAAAGAAAAGGTA_14582	0	0	0	1	0.872	1.000000e+05	3.074437e-09
0	AACTGTTTTTTTATTTATTAATTGTTTTATT_29361	0	0	0	1	0.872	1.000000e+05	2.605954e-09
0	AACTTAAACCGAAACCCGATATTAAAAGACT_4156	0	0	0	1	0.927	1.000000e+05	6.701231e-11
0	AACTTAAACCGCAACCCGATCTTATATGCAT_22320	0	0	0	1	0.917	1.000000e+05	2.836304e-09
0	AACTTAAACCGCATCCTGATCTTAAAGGCCT_11804	0	0	0	1	0.927	1.000000e+05	3.613343e-09
0	AACTTAACTAAATTAGTATATCATGAACATA_17890	0	0	0	1	0.862	1.000000e+05	1.172447e-09
0	AACTTAACTAAATTAGTATGTTATGAACATA_3749	0	0	0	1	0.853	1.000000e+05	2.487365e-10
0	AACTTAATATTAATTATATAAAAAGAGCTTG_3027	0	0	0	1	0.872	1.000000e+05	6.630537e-11
0	AACTTAGAAAAGCGGATTAAGGGTAGGAACA_9420	0	0	0	1	0.826	1.000000e+05	5.319747e-10
0	AACTTAGTAATCTTTTTTAATCATTTCTAAT_9303	0	0	0	1	0.798	1.000000e+05	1.227048e-09
0	AACTTATAAATCCACCTTTCTCCCTAATTAG_1665	0	0	0	1	0.853	1.000000e+05	8.609092e-11
0	AACTTATTAATTCGCACTAACCATAGATACT_18167	0	0	0	1	0.945	1.000000e+05	1.201433e-09
0	AACTTATTACTAATCCTTAACTTTTCGAGGA_7516	0	0	0	1	0.807	1.000000e+05	7.553818e-10
0	AACTTATTATATTAATGAATATATTAATTAA_7581	0	0	0	1	0.917	1.000000e+05	4.861163e-10
0	AACTTATTGAACTTTAATGAAATATGAATAA_6145	0	0	0	1	0.945	1.000000e+05	1.426644e-10
0	AACTTATTGGATAATTACGAGCAGAACGAAC_9462	0	0	0	1	0.835	1.000000e+05	4.539809e-10
0	AACTTATTGGATTATTACGAGAAGAACGACC_7477	0	0	0	1	0.917	1.000000e+05	1.411546e-10
0	AACTTATTTATTCCTTTTCTACATGTAGAAG_17748	0	0	0	1	0.844	1.000000e+05	2.937664e-09
0	AACTTATTTTGTTGTTTTTCATTAAAATAGG_35686	0	0	0	1	0.807	1.000000e+05	3.102335e-09
0	AACTTCAAATCAAAAAGGATCAAGGATAAAA_17649	0	0	0	1	0.835	1.000000e+05	1.593204e-09
0	AACTTCACTGAGTGAGAACCATTGGATCATC_9669	0	0	0	1	0.835	1.000000e+05	2.687912e-09
0	AACTTCCATTCAAAAATGAAAAAAAAATTTC_2120	0	0	0	1	0.826	1.000000e+05	6.693136e-11
0	AACTTCCATTCAAAAATTAAAAAAAAATTTC_10	0	0	0	1	0.936	1.000000e+05	5.516575e-14
0	AACTTCGATCATAGGGGTCAATTACTAGTCG_11646	0	0	0	1	0.908	1.000000e+05	7.379229e-10
0	AACTTCGATTCTTTACAAAAAGACTTTCTAA_26441	0	0	0	1	0.789	1.000000e+05	2.232558e-09
0	AACTTCTATACCTTGAGTCCAAACTTGGCAT_64049	0	0	0	1	0.927	1.000000e+05	3.731429e-09
0	AACTTCTCCCCGAGGACCTACCCCCCATCCT_30698	0	0	0	1	0.908	1.000000e+05	3.471848e-09
0	AACTTCTTAATTACATGTACATCTGTGATTA_42229	0	0	0	1	0.899	1.000000e+05	3.584076e-09
0	AACTTCTTCATAATCCTTAGCAATTTTAAAT_17360	0	0	0	1	0.826	1.000000e+05	2.886967e-09
0	AACTTCTTCGAAATCCTTAGCAATTTTAAAT_4227	0	0	0	1	0.817	1.000000e+05	1.790909e-10
0	AACTTCTTGGGAAGATTAAAGATAGAACTTG_1408	0	0	0	1	0.862	1.000000e+05	2.191534e-11
0	AACTTCTTTACTCAGAAATCTAATTCATGCC_10217	0	0	0	1	0.826	1.000000e+05	6.177706e-10
0	AACTTGAAAAAGAACTATTAGGTTGCGCTAT_26162	0	0	0	1	0.908	1.000000e+05	3.471861e-09
0	AACTTGAAAAAGAAGTATTACGTTGCGCTAT_15464	0	0	0	1	0.936	1.000000e+05	1.704169e-09
0	AACTTGAAACAGGGCGATCTAAAACTGTTGC_17988	0	0	0	1	0.917	1.000000e+05	3.501985e-09
0	AACTTGACAGAAAACTTGGTCTCAAATTCTA_21399	0	0	0	1	0.807	1.000000e+05	2.997205e-09
0	AACTTGATAAAGAAGTATTAGGTTGCGCTAT_4313	0	0	0	1	0.927	1.000000e+05	7.137709e-11
0	AACTTGGACTAAACTCTAATAAACAAAGTAT_2002	0	0	0	1	0.899	1.000000e+05	1.885252e-10
0	AACTTGGATACCATGAGCTGGTCCTTGGAAA_3658	0	0	0	1	0.835	1.000000e+05	1.172739e-10
0	AACTTGGCATGTGATACCTTTTCGTGAAGCC_5753	0	0	0	1	0.945	1.000000e+05	6.710146e-10
0	AACTTGGGACGATATGAAAATTTGCTTCATG_9484	0	0	0	1	0.835	1.000000e+05	1.517613e-09
0	AACTTGGGTTTAGAACTAGAGAATCTTTATG_11716	0	0	0	1	0.872	1.000000e+05	3.998235e-10
0	AACTTGGTCTCAAATTCTAGCTTAATTGTAA_12564	0	0	0	1	0.817	1.000000e+05	1.026046e-09
0	AACTTGTGAAGAGACCAGTTACAGGAAAAGA_5150	0	0	0	1	0.844	1.000000e+05	1.526948e-09
0	AACTTGTTTAAAATAGCCTATAGGTGGTAGA_777	0	0	0	1	0.881	1.000000e+05	1.088607e-11
0	AACTTTAGCTCCCGGAGTAGCCAAATAGGGC_21415	0	0	0	1	0.826	1.000000e+05	2.956585e-09
0	AACTTTAGGTCTTTTTTAATTCAATTTGTTC_1777	0	0	0	1	0.945	1.000000e+05	7.071214e-11
0	AACTTTATATTCCATATCTGTTACAATCAGT_5509	0	0	0	1	0.853	1.000000e+05	3.486573e-10
0	AACTTTCAAAGCACCGCCAGTCCGAGCGTCC_2845	0	0	0	1	0.927	1.000000e-05	1.231408e-09
0	AACTTTCAAATTTTTATTTGATATAGTTAGA_9070	0	0	0	1	0.862	1.000000e+05	5.774447e-10
0	AACTTTCAAGTTTTTATTTGATATTGTTAGA_22002	0	0	0	1	0.826	1.000000e+05	1.842203e-09
0	AACTTTCCAAGGACCAGCTCATGGTATCCAA_14164	0	0	0	1	0.826	1.000000e+05	1.439491e-09
0	AACTTTCCCCCCCCCACCTTTTCTAATTTAT_14773	0	0	0	1	0.936	1.000000e+05	3.092078e-09
0	AACTTTCTACTTATGAATCAGGTATAGAACC_11321	0	0	0	1	0.881	1.000000e+05	2.194798e-09
0	AACTTTCTAGTTATGAATCAGGTATAGACAC_39624	0	0	0	1	0.936	1.000000e+05	2.676526e-09
0	AACTTTGAATAACTTACCCTCTATTTTTGTG_190	0	0	0	1	0.908	1.000000e+05	2.521805e-13
0	AACTTTGCTGACAATTATTGATTTTTCATTG_8569	0	0	0	1	0.899	1.000000e+05	2.642820e-09
0	AACTTTGGACTTTGAAGGTTTCATTAAATCA_5735	0	0	0	1	0.872	1.000000e+05	8.115545e-10
0	AACTTTGGTTGGTTAATCCGATCACTTCATC_20004	0	0	0	1	0.826	1.000000e+05	1.824237e-09
0	AACTTTGTCTACACCATTAAAGCTTTGAGAA_7595	0	0	0	1	0.817	1.000000e+05	1.798819e-09
0	AACTTTTACAAATAATGAGTAAATTAATAGA_2608	0	0	0	1	0.917	1.000000e+05	1.753676e-10
0	AACTTTTCCATTGACTTTTTGTCGAATCAAA_2659	0	0	0	1	0.917	1.000000e+05	5.248496e-11
0	AACTTTTCTTTATTTGATTCTGGACCCCGAG_2338	0	0	0	1	0.881	1.000000e+05	6.377571e-11
0	AACTTTTGTAAATCAAAGGCTGTTCTTGAAT_18496	0	0	0	1	0.881	1.000000e+05	1.458470e-09
0	AACTTTTTTAAATTAAATGCTGTTCTTGAAT_24657	0	0	0	1	0.908	1.000000e+05	1.104645e-09
0	AACTTTTTTTATTCCAATACGGAATGTAAAG_3365	0	0	0	1	0.826	1.000000e+05	1.261108e-10
0	AACTTTTTTTTGTTAGTCTAGTCTAATTTGA_12503	0	0	0	1	0.881	1.000000e+05	3.150817e-09
0	AACTTTTTTTTTATTTATTAATTGTTTAATT_15921	0	0	0	1	0.899	1.000000e+05	1.858842e-09
0	AACTTTTTTTTTCATTTTTGAATGGCAGTTC_9583	0	0	0	1	0.835	1.000000e+05	1.370624e-09
0	AAGAAAAAAAATTAAAAATTTGTTATAAGAT_21976	0	0	0	1	0.917	1.000000e+05	3.626603e-09
0	AAGAAAAAAACTCGTACGGAGTACGAAACAA_12797	0	0	0	1	0.881	1.000000e+05	2.634664e-09
0	AAGAAAAAAAGAAACAACTTTGCTGACAATC_13107	0	0	0	1	0.862	1.000000e+05	2.659765e-09
0	AAGAAAAAAAGACAATACATAGATAAAATAT_818	0	0	0	1	0.844	1.000000e+05	6.652298e-11
0	AAGAAAAAAAGCAATGTTGCATCTGACTGCT_8411	0	0	0	1	0.890	1.000000e+05	3.297697e-09
0	AAGAAAAAAGCAGTCGCAGCTGCAAAAGGAG_6484	0	0	0	1	0.945	1.000000e+05	1.828148e-10
0	AAGAAAAAAGGTCTTATACCATCAAATGAAA_9446	0	0	0	1	0.890	1.000000e+05	9.432179e-10
0	AAGAAAAAAGTTTTCTAGAAAAATTAATAAA_6044	0	0	0	1	0.862	1.000000e+05	1.346536e-09
0	AAGAAAAAATGAAATTATGTAACACCCCATT_3090	0	0	0	1	0.899	1.000000e+05	7.637995e-11
0	AAGAAAAAATTAGAGGGGGGGTCGAACTTGT_15938	0	0	0	1	0.945	1.000000e+05	6.911851e-10
0	AAGAAAAAGATTGGATAGTGTTTTGGAGTCG_16792	0	0	0	1	0.945	1.000000e+05	1.089726e-09
0	AAGAAAAAGTGGAATTGAATTCGCTTTTACT_5730	0	0	0	1	0.936	1.000000e+05	6.398730e-10
0	AAGAAAAATAGAAAAAACATTTCAAAAAAAA_6521	0	0	0	1	0.881	1.000000e+05	8.289147e-10
0	AAGAAAAATCAACTCGTTAATTTTTTTTGAA_15964	0	0	0	1	0.817	1.000000e+05	2.741744e-09
0	AAGAAAAATTAAGAGCCTTGAGCCAATAAAA_3847	0	0	0	1	0.853	1.000000e+05	2.351180e-10
0	AAGAAAAATTAATGATTCATATGAATTACTT_12729	0	0	0	1	0.881	1.000000e+05	1.076397e-09
0	AAGAAAAATTGATAAAAAAGAAGAAGAACAA_4169	0	0	0	1	0.927	1.000000e+05	1.164581e-10
0	AAGAAAAATTTTTCTTCCATTACAAATTACT_19924	0	0	0	1	0.844	1.000000e+05	1.244080e-09
0	AAGAAAACTGCTCTACTATTTAATTCAATCT_1743	0	0	0	1	0.881	1.000000e+05	1.733518e-11
0	AAGAAAACTTTTTCGTGGAATAGTCACGCTA_2250	0	0	0	1	0.835	1.000000e+05	5.637376e-11
0	AAGAAAAGAAACTTGAGAGAGAGAGAGCTGA_2865	0	0	0	1	0.927	1.000000e-05	1.231408e-09
0	AAGAAAAGAATGTATAAAAAAAATAGGATCG_7811	0	0	0	1	0.899	1.000000e+05	2.329098e-10
0	AAGAAAAGCTATTTCAATAGCGGCATCATAA_14486	0	0	0	1	0.872	1.000000e+05	1.012051e-09
0	AAGAAAATAAAATAATGCCTATAATAATCGT_17419	0	0	0	1	0.899	1.000000e+05	3.113202e-09
0	AAGAAAATAGTTTTCTAGAAAAATTCATACA_18447	0	0	0	1	0.835	1.000000e+05	2.810849e-09
0	AAGAAAATCTATTTCTAGCGTCTCAGTGAAT_11891	0	0	0	1	0.835	1.000000e+05	1.580600e-09
0	AAGAAAATGCTATATTGGAGTTTTATCAACA_17532	0	0	0	1	0.844	1.000000e+05	1.941812e-09
0	AAGAAAATTACTAAAAGCGAATTCAATTCCA_10862	0	0	0	1	0.890	1.000000e+05	1.871157e-09
0	AAGAAAATTCATTATTTATGGTCCAAGAAAA_16720	0	0	0	1	0.844	1.000000e+05	1.708481e-09
0	AAGAAAATTTCCATTTCCATTGTAAAATTGC_11350	0	0	0	1	0.835	1.000000e+05	3.396871e-10
0	AAGAAAATTTTTTGTTTTGAATGAACAAGAT_10402	0	0	0	1	0.826	1.000000e+05	1.208068e-09
0	AAGAAACAAAAAGAGATCCCGAAGCAGCTCG_22585	0	0	0	1	0.890	1.000000e+05	3.142761e-09
0	AAGAAACAAAAATCATTTTTTTCTCCTATGT_3189	0	0	0	1	0.817	1.000000e+05	1.384657e-10
0	AAGAAACAAATTGACTTGATCCGTTTACCTA_2292	0	0	0	1	0.881	1.000000e+05	1.145417e-10
0	AAGAAACAAGACGGATAGTAATTGCAGAAAC_8191	0	0	0	1	0.908	1.000000e+05	3.515730e-10
0	AAGAAACCACCGGTTTCGCTTCGTGGGCCGG_6794	0	0	0	1	0.881	1.000000e+05	6.726844e-10
0	AAGAAACTCTCATTCACAGTTTCCTATAATT_4328	0	0	0	1	0.890	1.000000e+05	4.172048e-10
0	AAGAAAGAAAAGAGGTATTAAGGGCATAAAA_7708	0	0	0	1	0.798	1.000000e+05	6.689450e-10
0	AAGAAAGAACATGGTCTTCCCCCGTAAGGAA_5821	0	0	0	1	0.817	1.000000e+05	4.482504e-10
0	AAGAAAGAAGATTAGGAACGAAACAAGGCTC_11984	0	0	0	1	0.872	1.000000e+05	1.040857e-09
0	AAGAAAGCGCATCGATGTGCTAATTCCCCAT_16354	0	0	0	1	0.789	1.000000e+05	3.311522e-09
0	AAGAAAGCTATTTAAGAATAAAGTGGAGAAG_7359	0	0	0	1	0.945	1.000000e+05	3.639320e-10
0	AAGAAAGGGAATCGATGTGCTAATTCCCCAT_20111	0	0	0	1	0.798	1.000000e+05	3.328811e-09
0	AAGAAAGTAAAAGAGTCAAAGAAACGGCAGC_8787	0	0	0	1	0.798	1.000000e+05	2.938025e-09
0	AAGAAAGTATAATTATTTGTTATAGAATTAT_2330	0	0	0	1	0.881	1.000000e+05	2.863285e-10
0	AAGAAAGTATATTTATTTGTTAGAGAATTAT_9937	0	0	0	1	0.927	1.000000e+05	2.946627e-10
0	AAGAAAGTTTTTTTATTGATTTATTTAATTA_20295	0	0	0	1	0.835	1.000000e+05	3.759930e-09
0	AAGAAATAAAGAATTGGGTCGAACTCTTCTT_18738	0	0	0	1	0.807	1.000000e+05	3.246948e-09
0	AAGAAATAAAGTTTTTGATCGGAAGATTAAT_6806	0	0	0	1	0.835	1.000000e+05	4.272809e-10
0	AAGAAATAACTGATTAATTATTTCCTTCAGA_34774	0	0	0	1	0.936	1.000000e+05	2.880259e-09
0	AAGAAATAATGAAGCCATTGCAATTGCCGGA_13816	0	0	0	1	0.872	1.000000e+05	1.104020e-09
0	AAGAAATAATTCGAAAATAAAACTGCAAGTA_18346	0	0	0	1	0.927	1.000000e+05	1.210525e-09
0	AAGAAATCCAATATTAAATAGTATTTCAAGT_6069	0	0	0	1	0.908	1.000000e+05	1.437398e-09
0	AAGAAATCGATCCAAATGGAACAGAATTGAG_10895	0	0	0	1	0.798	1.000000e+05	9.708496e-10
0	AAGAAATTAATAAAACCATAATCATAGAAAT_10484	0	0	0	1	0.927	1.000000e+05	1.542850e-09
0	AAGAAATTAGAAAAGGTGGGGGGGGGAAAGG_14690	0	0	0	1	0.936	1.000000e+05	3.092078e-09
0	AAGAAATTCCCGGTCCACAACTTTATGAATT_6364	0	0	0	1	0.881	1.000000e+05	2.593474e-09
0	AAGAAATTCGATTTTCTCTCCTATTTACTCA_5740	0	0	0	1	0.945	1.000000e+05	6.710146e-10
0	AAGAAATTCTATTTTACTACAACAAAACACT_24358	0	0	0	1	0.817	1.000000e+05	3.031221e-09
0	AAGAAATTTATTCTAAAAAATCACATTGAAA_14110	0	0	0	1	0.872	1.000000e+05	1.689368e-09
0	AAGAAATTTGTATTTAATAATTTAATTTACC_9475	0	0	0	1	0.862	1.000000e+05	8.910984e-10
0	AAGAACAAAATAAGTTAAACACAATAACTGC_8097	0	0	0	1	0.862	1.000000e+05	2.278363e-09
0	AAGAACAGATAACGACCATTTATACCGGAAC_10993	0	0	0	1	0.789	1.000000e+05	8.934609e-10
0	AAGAACCAAATACCGCGTCTTTTTTTACTAC_23522	0	0	0	1	0.862	1.000000e+05	1.403338e-09
0	AAGAACTAGCCTTTCGATATATTTTTATTGA_4026	0	0	0	1	0.853	1.000000e+05	3.847937e-10
0	AAGAACTGTATTGAAAAAAAAGAAGGAGTAG_25595	0	0	0	1	0.890	1.000000e+05	2.713353e-09
0	AAGAACTTTTTTTTTTATCGGATCGGGAATC_14918	0	0	0	1	0.899	1.000000e+05	8.625992e-10
0	AAGAAGAAAAAAACAAAAAAAAAAAAAAAAA_5788	0	0	0	1	0.945	1.000000e-05	3.616445e-09
0	AAGAAGAAAAAAAGACAATACATAGATAAAA_815	0	0	0	1	0.844	1.000000e+05	6.652298e-11
0	AAGAAGAAAAAGACACATATATATCTGTGCA_31050	0	0	0	1	0.927	1.000000e+05	2.903157e-09
0	AAGAAGAAACGTTCTATTTAGAGAACAATCG_4032	0	0	0	1	0.853	1.000000e+05	2.073714e-10
0	AAGAAGAAGGTTGGTTAGGATTTTAGAGTCG_4616	0	0	0	1	0.908	1.000000e+05	1.387627e-10
0	AAGAAGAAGGTTGGTTAGTGTTTTTTATTCT_8925	0	0	0	1	0.817	1.000000e+05	6.233827e-10
0	AAGAAGAAGGTTTGTTAATGTTTTTGAGTCG_442219	0	0	0	1	0.872	1.000000e+05	2.605037e-10
0	AAGAAGAATAAACTTAATTTTTCATTAATTC_6347	0	0	0	1	0.945	1.000000e+05	1.057723e-09
0	AAGAAGAATGGTGGTTAATGTTTTGGAGTCG_17305	0	0	0	1	0.945	1.000000e+05	1.617228e-09
0	AAGAAGAATGTATAAAAAAAATAGGATCGAA_4347	0	0	0	1	0.908	1.000000e+05	1.819968e-10
0	AAGAAGAATTAATTGATTCAATGAAATGTTG_26327	0	0	0	1	0.835	1.000000e+05	2.538536e-09
0	AAGAAGACTGCAATTTTTCATTACTGTCTGT_824	0	0	0	1	0.881	1.000000e+05	4.168056e-11
0	AAGAAGATAAATGAAACCATTTTCATCCCCT_8626	0	0	0	1	0.844	1.000000e+05	1.253432e-09
0	AAGAAGATTCAATAAGTGATATCGACGGATT_6617	0	0	0	1	0.817	1.000000e+05	7.236032e-10
0	AAGAAGCCATTGCTATTGCCGGAAAGACTAG_4770	0	0	0	1	0.890	1.000000e+05	9.145962e-10
0	AAGAAGCGGCCACAGGCTGGAAAGTCTTGAC_8623	0	0	0	1	0.862	1.000000e+05	2.860765e-09
0	AAGAAGGCCCGCTTCCGGGGGGGCCCGAGCC_32226	0	0	0	1	0.798	1.000000e+05	5.005001e-10
0	AAGAAGGCCCTCTTCCGGGGGGGCCCGAGCC_22693	0	0	0	1	0.881	1.000000e+05	6.201488e-10
0	AAGAAGGGATATTGGACATCGTTGAAAGCTT_10144	0	0	0	1	0.835	1.000000e+05	6.325337e-10
0	AAGAAGGGGAGTTGATGTATTGAATCCGCCG_4704	0	0	0	1	0.835	1.000000e+05	8.600355e-10
0	AAGAAGGGTTACAATGGCAGTTCCGGATCCT_19266	0	0	0	1	0.899	1.000000e+05	8.947663e-10
0	AAGAAGGTTGGTTAGTATGTTGGAGTAGAAT_1618	0	0	0	1	0.945	1.000000e+05	3.044466e-11
0	AAGAAGGTTGGTTAGTGTTTTGGAGTATACT_12909	0	0	0	1	0.936	1.000000e+05	1.770579e-09
0	AAGAAGGTTTGATAGTGATTTGGAGTCGAAT_11245	0	0	0	1	0.936	1.000000e+05	5.271156e-10
0	AAGAAGTAATCTATATGGAACGCGCAACGGG_6705	0	0	0	1	0.807	1.000000e+05	2.170771e-09
0	AAGAAGTAATTGCTCCTTGTATAGATTGTGT_8438	0	0	0	1	0.844	1.000000e+05	2.655982e-10
0	AAGAAGTTAATATGCTTCTAAAAGATTATAT_10834	0	0	0	1	0.798	1.000000e+05	1.005264e-09
0	AAGAAGTTCTAGGCCTCGAGGGATAATATGA_9928	0	0	0	1	0.826	1.000000e+05	1.521429e-09
0	AAGAATAACGTGTTACACCAAAAGATGCGGT_9662	0	0	0	1	0.844	1.000000e+05	2.290301e-09
0	AAGAATACAGAAACAGACTCGGAATACACTT_22951	0	0	0	1	0.853	1.000000e+05	3.079376e-09
0	AAGAATACTGCTCTACTATTTAATTTAATCT_7054	0	0	0	1	0.817	1.000000e+05	3.252990e-10
0	AAGAATAGAACAAAGATTTCCACGACATAAA_8796	0	0	0	1	0.890	1.000000e+05	6.644843e-10
0	AAGAATAGAATAAAGATTTCCACGACAAAAA_14075	0	0	0	1	0.945	1.000000e+05	5.502440e-10
0	AAGAATAGTGACATTGATCCACAAGATGCTC_19923	0	0	0	1	0.844	1.000000e+05	2.479198e-09
0	AAGAATAGTGGCCTTGAGTTTCTAGCCCCTT_18053	0	0	0	1	0.945	1.000000e+05	1.730002e-09
0	AAGAATATGGAAAAGCCGGCTATCGGAATCG_21184	0	0	0	1	0.844	1.000000e+05	3.403048e-09
0	AAGAATATTATGAACTTTTTTAGTAAAATCT_9382	0	0	0	1	0.927	1.000000e+05	2.136908e-10
0	AAGAATCAATTTGTATTAAAATTAAACAAAA_11699	0	0	0	1	0.835	1.000000e+05	6.528600e-10
0	AAGAATCAATTTGTATTAAATATAAACAAAA_8840	0	0	0	1	0.835	1.000000e+05	7.374109e-10
0	AAGAATCGGCCGATCAAGTAGAACTTGAATC_19740	0	0	0	1	0.826	1.000000e+05	3.604262e-09
0	AAGAATGAAAAAGAAAGTTTTTTTATTGCTT_8544	0	0	0	1	0.826	1.000000e+05	1.978433e-09
0	AAGAATGATGGAAGGGAATAAAACAAAAAAA_2164	0	0	0	1	0.853	1.000000e+05	6.578771e-11
0	AAGAATGTATAAAAAAAACAGGATCGAAAGA_23957	0	0	0	1	0.853	1.000000e+05	3.094117e-09
0	AAGAATGTGCCTTAATACTTAATCTTATTAT_2371	0	0	0	1	0.917	1.000000e+05	4.686516e-11
0	AAGAATTAACAAAAAGAATCAAAAAATTAAA_16322	0	0	0	1	0.817	1.000000e+05	3.311448e-09
0	AAGAATTCCAAGTTGTTGAATTAGATTTATA_20091	0	0	0	1	0.917	1.000000e+05	3.755129e-09
0	AAGAATTGTTATACTTTATTCGATATAAAAC_12875	0	0	0	1	0.881	1.000000e+05	8.334824e-10
0	AAGAATTTCATCTTTCGACCAAAAACAAGTA_10954	0	0	0	1	0.807	1.000000e+05	1.896230e-09
0	AAGAATTTGTATCGAATAGAATATATACTTC_1301	0	0	0	1	0.862	1.000000e+05	2.581535e-11
0	AAGACAAAAATTTTTTGAGGCCGACTCATTA_19304	0	0	0	1	0.853	1.000000e+05	2.114367e-09
0	AAGACAAAGACTCATATGGTATTTGGCTACA_12246	0	0	0	1	0.881	1.000000e+05	1.905050e-09
0	AAGACAAAGACTCATATGGTCTTTGTCTACA_2808	0	0	0	1	0.917	1.000000e+05	3.977218e-10
0	AAGACAACTGCTCTACTATTTAATTTAATCT_20905	0	0	0	1	0.826	1.000000e+05	2.464024e-09
0	AAGACACAAAACCAAAGACTCATATAGACAT_1489	0	0	0	1	0.945	1.000000e+05	4.597062e-11
0	AAGACACAAAGAAAAAGACTAATATGGAATT_10092	0	0	0	1	0.761	1.000000e+05	1.838414e-09
0	AAGACACAAATCCAAATCCTCATATGGACTT_9565	0	0	0	1	0.826	1.000000e+05	3.857066e-10
0	AAGACACATAAGAGCCCTTACCATATTTCGA_27948	0	0	0	1	0.936	1.000000e+05	2.600970e-09
0	AAGACACGTATTATTTTATGACTTGTTAGTA_6513	0	0	0	1	0.844	1.000000e+05	1.066801e-09
0	AAGACACTTTGGGATTGCTGAATGATCGACG_5016	0	0	0	1	0.844	1.000000e+05	2.079442e-10
0	AAGACCAAGTTCTATCTTTAATCTTCCCAAG_17106	0	0	0	1	0.862	1.000000e+05	2.539489e-09
0	AAGACCACGACTGATCCTGAAAGCAATGAAT_4288	0	0	0	1	0.798	1.000000e+05	2.839102e-10
0	AAGACCCAAAGACACAGACTCATATGGACTT_16864	0	0	0	1	0.945	1.000000e+05	7.430503e-10
0	AAGACCCATTTGGTAGTATGTTGTATAACAC_6961	0	0	0	1	0.881	1.000000e+05	7.359065e-11
0	AAGACCGCTTGCGTAGTAAAAAAAAGATGGA_4053	0	0	0	1	0.853	1.000000e+05	4.320922e-10
0	AAGACCGGATCCCAGTAAAACTAAAAGAAAA_8752	0	0	0	1	0.844	1.000000e+05	2.238519e-09
0	AAGACCGTTGTCGCTACTGGACGACGAAATG_24806	0	0	0	1	0.881	1.000000e+05	1.483976e-09
0	AAGACCTAAAGTTAGAGATTTATCTATCGGT_12622	0	0	0	1	0.936	1.000000e+05	2.791456e-09
0	AAGACCTATGCGCCAATTGCGGTACAATAAA_13733	0	0	0	1	0.862	1.000000e+05	7.797601e-10
0	AAGACCTATGTCCTATCCAATAGACAATGGA_12462	0	0	0	1	0.908	1.000000e+05	2.482553e-10
0	AAGACCTATTACTGGAATAATCATGGGGTAG_21193	0	0	0	1	0.862	1.000000e+05	4.656217e-10
0	AAGACGATTCCAAATAATAAAACTTCAATCA_8600	0	0	0	1	0.835	1.000000e+05	1.731139e-09
0	AAGACGCAAATCCAAAGCCTCATATGGACTT_17046	0	0	0	1	0.945	1.000000e+05	1.752090e-09
0	AAGACGTACTTCTATCTCGAAAAAGCGTATT_14364	0	0	0	1	0.872	1.000000e+05	1.672669e-09
0	AAGACGTGAATGTAAATAAAAAAAATCTCAT_12085	0	0	0	1	0.927	1.000000e+05	2.866115e-10
0	AAGACGTGAATGTAAATAAAAGACATCTCCT_2012	0	0	0	1	0.908	1.000000e+05	5.601762e-11
0	AAGACTAAAAAGTCAATTTGTAATTGAAATG_30380	0	0	0	1	0.917	1.000000e+05	2.551489e-09
0	AAGACTAAAAGCCAAAGCCTCATATGGACTT_14381	0	0	0	1	0.945	1.000000e+05	8.622924e-10
0	AAGACTAGTACTTCTAGGAGTCGACTCACTT_6276	0	0	0	1	0.908	1.000000e+05	1.563460e-09
0	AAGACTATAGATAGAAAATATAAAAAAGGAA_12291	0	0	0	1	0.908	1.000000e+05	5.343158e-10
0	AAGACTGCAATTTTTCATTACTGTCTGTATC_6468	0	0	0	1	0.899	1.000000e+05	1.501442e-10
0	AAGACTGTATAAAAAAAATAGGATCGAAAGA_12517	0	0	0	1	0.826	1.000000e+05	1.065766e-09
0	AAGACTTCGTTGACCTTTTTCCAAGAGTTAC_18445	0	0	0	1	0.835	1.000000e+05	2.810849e-09
0	AAGACTTCTTTGACCTTTTTCCATGAGTTAC_4254	0	0	0	1	0.844	1.000000e+05	1.613394e-10
0	AAGACTTTACCTTCAGTTCGAATCGAATTTC_606	0	0	0	1	0.908	1.000000e+05	1.502553e-11
0	AAGACTTTATTTGTCTTTTTTTATTACTACT_15140	0	0	0	1	0.817	1.000000e+05	2.002029e-09
0	AAGACTTTGAAAAAATGGTGTATTTTTCCAT_14826	0	0	0	1	0.872	1.000000e+05	2.873763e-09
0	AAGAGAAAACAGCCTAGTACTAATAATTGTA_18531	0	0	0	1	0.853	1.000000e+05	2.574252e-09
0	AAGAGAAATTCGTTCTTTTTTCTCTGACAGA_8014	0	0	0	1	0.853	1.000000e+05	9.061630e-10
0	AAGAGAACCGAAAAAAATGCAAAGAAGAGGC_7789	0	0	0	1	0.835	1.000000e+05	5.047708e-10
0	AAGAGACGACTTATCATTATTCATTCTAATT_13039	0	0	0	1	0.881	1.000000e+05	1.915168e-09
0	AAGAGAGATATAGGTGGAATCCTTTATATTA_16189	0	0	0	1	0.853	1.000000e+05	1.169159e-09
0	AAGAGAGATTCAACAACTAAAAGAAATATCT_23489	0	0	0	1	0.789	1.000000e+05	2.571722e-09
0	AAGAGAGGCAAAAGGTTTTCAGAATTTTTTG_7081	0	0	0	1	0.835	1.000000e+05	5.209601e-10
0	AAGAGAGGGATTCGAACCCTCGATACGATTA_1370	0	0	0	1	0.890	1.000000e+05	9.461640e-11
0	AAGAGATACTTTAATGAACAGAGTCGATAAA_3260	0	0	0	1	0.835	1.000000e+05	1.291208e-10
0	AAGAGATATATTGAACAAGTATGGACGTCCC_15194	0	0	0	1	0.872	1.000000e+05	2.187705e-09
0	AAGAGATATATTTTACATAACAGAGGGGCTA_18508	0	0	0	1	0.835	1.000000e+05	3.723798e-09
0	AAGAGATCCAGAAACAGGTTCACGATTACCA_11357	0	0	0	1	0.862	1.000000e+05	2.051954e-09
0	AAGAGATCCCGAAGCAGCTCGATTAAACCAA_2630	0	0	0	1	0.899	1.000000e+05	1.126013e-10
0	AAGAGATCTTGTGGGAAGAGTGTTGCCAAGT_12906	0	0	0	1	0.798	1.000000e+05	2.126889e-09
0	AAGAGATGAATATTCAATAGAAAAAAAAAAG_8418	0	0	0	1	0.872	1.000000e+05	2.442950e-09
0	AAGAGATGAATATTCAATTGATAAAAAAAAG_5188	0	0	0	1	0.936	1.000000e+05	6.056539e-10
0	AAGAGATGGATATTCAATTGAAAAAAAAAAG_28723	0	0	0	1	0.945	1.000000e+05	2.433214e-09
0	AAGAGATGTCAAAGGTGCTTCTTTCTTCCCA_6328	0	0	0	1	0.945	1.000000e+05	1.057723e-09
0	AAGAGATTACTCGCTCCATATCTGTCTCAGT_17850	0	0	0	1	0.862	1.000000e+05	1.891442e-09
0	AAGAGATTGAGCCGAGGTTATCTGTTGTATA_20753	0	0	0	1	0.844	1.000000e+05	3.837984e-09
0	AAGAGATTTGAAATTAAAAAAAAAGTGGAAT_15877	0	0	0	1	0.899	1.000000e+05	1.799356e-09
0	AAGAGATTTTTCGAAAAATTTTTTCAAACAT_37267	0	0	0	1	0.899	1.000000e+05	1.715629e-09
0	AAGAGCAAGTTCTTTCTTTAATCTTCCCAAG_16581	0	0	0	1	0.807	1.000000e+05	1.937478e-09
0	AAGAGCCCAATGCTAAAAAAAATGCATGTTG_7856	0	0	0	1	0.917	1.000000e+05	2.065153e-09
0	AAGAGCCCTTACCATATTTCGACTTGTGATC_24299	0	0	0	1	0.936	1.000000e+05	1.702899e-09
0	AAGAGCGCTAATGCTACAACCAGGCCATAAA_22845	0	0	0	1	0.807	1.000000e+05	2.303628e-09
0	AAGAGCTAATGAATATCCTTGTTTTTGCCAT_1714	0	0	0	1	0.936	1.000000e+05	5.309703e-11
0	AAGAGCTCTTGTTGTGTCGGTCCAAAACCTT_4459	0	0	0	1	0.890	1.000000e+05	1.053856e-09
0	AAGAGCTGGATGAGAAGAAACTCTCACGTTC_17972	0	0	0	1	0.826	1.000000e+05	1.662201e-09
0	AAGAGCTTTTTTTGTAACCTAATCGAGTGTA_1517	0	0	0	1	0.936	1.000000e+05	4.368204e-11
0	AAGAGGAGAGATGAGCCTAGACATTGTAATG_17700	0	0	0	1	0.835	1.000000e+05	1.611973e-09
0	AAGAGGATCATTTATTATGGTTTGAAAAACC_12577	0	0	0	1	0.908	1.000000e+05	2.262417e-09
0	AAGAGGATGTGAAAGACTCGTATATGACGTG_7158	0	0	0	1	0.899	1.000000e+05	9.412911e-10
0	AAGAGGGTTCTAGCACCATGCCGAATGTGTC_20311	0	0	0	1	0.835	1.000000e+05	2.750345e-09
0	AAGAGGTTAATCTAAAAGATTCGCAATATAA_3233	0	0	0	1	0.807	1.000000e+05	1.825036e-10
0	AAGAGGTTGATACCGAAATCTCGTATCAACT_5476	0	0	0	1	0.936	1.000000e+05	1.496613e-10
0	AAGAGGTTTATCTATAAGATTCGCAATATAA_8116	0	0	0	1	0.789	1.000000e+05	9.756602e-10
0	AAGAGTAAAAAATAATATATTAATACTAAAG_17760	0	0	0	1	0.853	1.000000e+05	3.128032e-09
0	AAGAGTACAGGACGGAGCTCGAGGAGAATAG_3215	0	0	0	1	0.872	1.000000e+05	4.180687e-10
0	AAGAGTACAGGATCGAGCTCGAGGAGAATAG_8103	0	0	0	1	0.817	1.000000e+05	1.264426e-09
0	AAGAGTAGATATGCCTAAATACTTTCTTTTC_3097	0	0	0	1	0.862	1.000000e+05	1.570385e-10
0	AAGAGTAGTAATTTTATTATCAAATTCGGAT_8398	0	0	0	1	0.899	1.000000e+05	9.815236e-10
0	AAGAGTCATGGAAAGAACAGGTTCAAAATCA_15330	0	0	0	1	0.853	1.000000e+05	2.538219e-09
0	AAGAGTGCATACCTATGTTTTTTTTATTAAA_10462	0	0	0	1	0.908	1.000000e+05	1.066883e-09
0	AAGAGTTACTGTCTTTAGGATCTGATGCTAC_13732	0	0	0	1	0.862	1.000000e+05	2.453713e-09
0	AAGAGTTATATTCCTATTGGTTGTTCGTCAA_14660	0	0	0	1	0.826	1.000000e+05	2.220755e-09
0	AAGAGTTCGAACTTATTATTATCAAATTGAT_28712	0	0	0	1	0.917	1.000000e+05	3.649631e-09
0	AAGAGTTTAAAAGCAGAAATTTTTTTTGATT_20862	0	0	0	1	0.789	1.000000e+05	2.461636e-09
0	AAGAGTTTAACCACAGATAATCTCTTAACCA_12004	0	0	0	1	0.817	1.000000e+05	1.606463e-09
0	AAGAGTTTCTAAAGAACCTCAAATAAACAAT_8265	0	0	0	1	0.853	1.000000e+05	1.189365e-09
0	AAGAGTTTCTAAAGAACCTTAACTAAACAAT_15267	0	0	0	1	0.807	1.000000e+05	2.496704e-09
0	AAGAGTTTTTTTTATTTATCTTTGTAGGAAT_1411	0	0	0	1	0.872	1.000000e+05	4.931445e-11
0	AAGAGTTTTTTTTATTTATGTTTGTAGCAAT_22923	0	0	0	1	0.780	1.000000e+05	2.453401e-09
0	AAGATAAAAAGAACTCAGTTCATCGTCTTTG_20706	0	0	0	1	0.835	1.000000e+05	2.056590e-09
0	AAGATAAAACTTATTATATTAATGAATATAT_11955	0	0	0	1	0.927	1.000000e+05	8.638646e-10
0	AAGATAAATAAAAAAAACTCTTATGCATGTG_2042	0	0	0	1	0.890	1.000000e+05	1.591388e-10
0	AAGATAAATAAATCAATTTTTTATTTAGGGA_671	0	0	0	1	0.908	1.000000e+05	6.764284e-12
0	AAGATAAATAAATCTATTTTTTTTTTAGGGA_1224	0	0	0	1	0.798	1.000000e+05	1.742667e-10
0	AAGATAAATTCTCCCGTTAGTGCCTCATAAA_7617	0	0	0	1	0.862	1.000000e+05	7.674225e-10
0	AAGATAACTAGTTCCAAGAATTAAATAAATT_6036	0	0	0	1	0.881	1.000000e+05	1.370450e-10
0	AAGATAACTAGTTCCAAGAATTAGAAAAATT_14610	0	0	0	1	0.862	1.000000e+05	3.465410e-09
0	AAGATAACTAGTTCCATGAATTAAAAAAATT_13129	0	0	0	1	0.908	1.000000e+05	2.128507e-09
0	AAGATAACTGGTAGTTCCAACCAATAAGAAT_14912	0	0	0	1	0.798	1.000000e+05	2.105373e-09
0	AAGATAAGGAATACACGCGCCGAAAAAAAGG_1043	0	0	0	1	0.899	1.000000e+05	1.020946e-10
0	AAGATAATAATAATAAACGATTAAATTATGG_1072	0	0	0	1	0.899	1.000000e+05	3.177420e-11
0	AAGATAATCTATTTCTAGCCTCTCAGTGAAT_12733	0	0	0	1	0.853	1.000000e+05	3.804705e-09
0	AAGATACATCAAAAAAAATATTTTGCTAATT_27736	0	0	0	1	0.798	1.000000e+05	3.533335e-09
0	AAGATAGAATAAAAAAGGTTAATCACTTCAT_29046	0	0	0	1	0.908	1.000000e+05	2.222400e-09
0	AAGATAGAGAGGAATTGACCATACGTAAACG_5134	0	0	0	1	0.908	1.000000e+05	2.608653e-10
0	AAGATAGAGTCCCATTTGACATGTCAATACT_2587	0	0	0	1	0.844	1.000000e+05	1.039437e-10
0	AAGATAGCAATTACGACCCAAGAAGTAATAA_10250	0	0	0	1	0.743	1.000000e+05	1.160856e-09
0	AAGATAGGGTATTACGAGCTATACTTTGCAT_6674	0	0	0	1	0.936	1.000000e+05	2.366469e-10
0	AAGATATATGAAACCATTTTCATCCCCTTGC_19284	0	0	0	1	0.917	1.000000e+05	3.372461e-09
0	AAGATATCATTTGAGAAACCTCTTCCTTATC_25291	0	0	0	1	0.890	1.000000e+05	3.385945e-09
0	AAGATATCTTAGATTATCTTGTATTTTTATT_35480	0	0	0	1	0.917	1.000000e+05	2.479142e-09
0	AAGATATTAGACATTCTAGAAAAAAAATAGT_18709	0	0	0	1	0.853	1.000000e+05	2.170127e-09
0	AAGATATTCGACATTCTAGAAAAAAAATAGA_12748	0	0	0	1	0.826	1.000000e+05	1.888251e-09
0	AAGATATTCGTTCTCTTCCATCACTTTGGCA_16421	0	0	0	1	0.817	1.000000e+05	3.408008e-09
0	AAGATATTTCACTTGTATCTTTATACGTTAC_17418	0	0	0	1	0.817	1.000000e+05	2.245693e-09
0	AAGATCAAATGAATATACCCTTTCATTCCGC_6569	0	0	0	1	0.872	1.000000e+05	2.185294e-10
0	AAGATCAATAATCAAAAAAGTGTTTGTGATT_14067	0	0	0	1	0.945	1.000000e+05	5.502440e-10
0	AAGATCACCGAAGTCAAGTCTAAACCTAAAG_22132	0	0	0	1	0.789	1.000000e+05	2.857320e-09
0	AAGATCACGTGGTACAATTGCATCCAATAAG_4677	0	0	0	1	0.817	1.000000e+05	1.625147e-09
0	AAGATCACTAACTTATCTAATAGAATAGAAA_1145	0	0	0	1	0.826	1.000000e+05	5.396781e-11
0	AAGATCAGGTTGAGGTTTAAGTTATTATACT_13991	0	0	0	1	0.798	1.000000e+05	1.511067e-09
0	AAGATCATGAAATTAATTACTTTAAGTGAGC_14463	0	0	0	1	0.862	1.000000e+05	2.062181e-09
0	AAGATCCAGTTTCGGTTTAAGTCTTATACTC_22809	0	0	0	1	0.945	1.000000e+05	1.833569e-09
0	AAGATCCGTGTGCGGGTTAAGTTCTTATACT_6083	0	0	0	1	0.844	1.000000e+05	9.295857e-11
0	AAGATCGATTTTCGCTTTAAGTTGTTATACT_13684	0	0	0	1	0.936	1.000000e+05	3.410673e-10
0	AAGATCGGGTTGCGGTTTAAGTTCTTATCAC_4579	0	0	0	1	0.853	1.000000e+05	7.558716e-11
0	AAGATCGTGTTGCTGATTAAGTTCTTATACT_28730	0	0	0	1	0.945	1.000000e+05	2.433214e-09
0	AAGATCTCCCCCCTCAGAACCGGACATGAAA_8137	0	0	0	1	0.853	1.000000e+05	4.702538e-10
0	AAGATCTCTTATTTCCTCATTAAGAGGAAAT_31340	0	0	0	1	0.853	1.000000e+05	3.726146e-09
0	AAGATCTCTTCCTTCTCTTAGGTATCGAACA_11653	0	0	0	1	0.807	1.000000e+05	6.885253e-10
0	AAGATGAAGAAACTTACAACATTGTAGCTGC_22709	0	0	0	1	0.826	1.000000e+05	3.394026e-09
0	AAGATGAATTAGTCCATTTATTTAGTTTGGC_9808	0	0	0	1	0.844	1.000000e+05	2.341933e-09
0	AAGATGACATTAATTTGATGAGAAATAAAAA_7715	0	0	0	1	0.798	1.000000e+05	1.059371e-09
0	AAGATGATTCATTCGGATCAAAATGAAAGAC_10432	0	0	0	1	0.844	1.000000e+05	1.590350e-09
0	AAGATGCCTTGGTGGTGAAATGGTAGAAAAG_18482	0	0	0	1	0.798	1.000000e+05	2.847363e-09
0	AAGATGCTGGGCACTTTGTCCGTTTGGCTAG_17706	0	0	0	1	0.844	1.000000e+05	4.219589e-10
0	AAGATGGGAAGGGAAGTCTCATATATAATTG_4889	0	0	0	1	0.844	1.000000e+05	7.478308e-11
0	AAGATGGTATTACTTCGTCGGATATTCATTC_3501	0	0	0	1	0.872	1.000000e+05	4.816622e-10
0	AAGATGTAAAAAAGATATTCGACATTCTAGA_23757	0	0	0	1	0.807	1.000000e+05	3.586040e-09
0	AAGATGTCTTAGAATATCTTGTATTTTTATT_8731	0	0	0	1	0.881	1.000000e+05	7.798912e-10
0	AAGATTAAAGAAAGAACTTGGTGTTCCCCCG_25484	0	0	0	1	0.817	1.000000e+05	2.667109e-09
0	AAGATTAGGATCCTCTTTTCAAGGAATACAA_19192	0	0	0	1	0.844	1.000000e+05	3.288510e-09
0	AAGATTATCCTTGTCTTTGTATATGCCTCGG_3004	0	0	0	1	0.899	1.000000e+05	1.529563e-10
0	AAGATTATTAAAAATTTCATTTGGAAAAAAA_44695	0	0	0	1	0.917	1.000000e+05	3.037595e-09
0	AAGATTATTAAGTAAAGTAATTGAATTGAAT_20664	0	0	0	1	0.798	1.000000e+05	2.769248e-09
0	AAGATTATTAATCTCAGCGGGGTCTACGAAA_3312	0	0	0	1	0.899	1.000000e+05	1.056287e-09
0	AAGATTATTCTTTTTACCAAAAATCTGAGGG_4709	0	0	0	1	0.881	1.000000e+05	5.013242e-10
0	AAGATTCAAAACTTGATAAAGAAGTATTAGG_7291	0	0	0	1	0.899	1.000000e+05	4.862497e-10
0	AAGATTCCACTCTTGAAAGATAAGAACGGAC_21189	0	0	0	1	0.844	1.000000e+05	1.281839e-09
0	AAGATTCCGTCGCTAAGTGAGAAATGGATAA_6813	0	0	0	1	0.817	1.000000e+05	3.171791e-10
0	AAGATTCTCTAGTTCTTAACCCAAGTTTAAC_27950	0	0	0	1	0.936	1.000000e+05	2.600970e-09
0	AAGATTCTCTTATTTATTACCTGTGTCTACT_1772	0	0	0	1	0.936	1.000000e+05	3.203661e-10
0	AAGATTCTTTATCCTTACTTAGAATCTTTAG_1453	0	0	0	1	0.826	1.000000e+05	1.648927e-11
0	AAGATTGAAAAGACTTCTTTGACCTCTTTCC_12655	0	0	0	1	0.807	1.000000e+05	1.013070e-09
0	AAGATTGAGCCGAGGTTATCTGTTGTCTATA_19901	0	0	0	1	0.789	1.000000e+05	2.457832e-09
0	AAGATTGCACAGATATATATGTCTCTTTTTC_4941	0	0	0	1	0.945	1.000000e+05	1.151455e-09
0	AAGATTGTATGGATGTTATACTCATTGTGTA_21250	0	0	0	1	0.771	1.000000e+05	3.356789e-09
0	AAGATTTAATTTTCAATAGAATCCTCTATAT_11482	0	0	0	1	0.881	1.000000e+05	1.063878e-09
0	AAGATTTATGAAGGATTATCTTAATTCGAAA_7728	0	0	0	1	0.798	1.000000e+05	7.784542e-10
0	AAGATTTGAAATTAAAAAGAAAGTGGAATTG_15960	0	0	0	1	0.945	1.000000e+05	6.911851e-10
0	AAGATTTGAGAAGAAAGCAGAAGGTTGGTTA_94708	0	0	0	1	0.716	1.000000e+05	2.998126e-09
0	AAGATTTTAAATATAGTTTACACAAAATCAT_6396	0	0	0	1	0.872	1.000000e+05	1.305715e-09
0	AAGCAAAAAAAAAGTTTATCTGAATTCTCCC_5587	0	0	0	1	0.945	1.000000e+05	3.131816e-10
0	AAGCAAAACCCTCATATGGACTTTGGCTACA_26285	0	0	0	1	0.908	1.000000e+05	1.288662e-09
0	AAGCAAACTAAATGAATACATACAAAAAATA_8540	0	0	0	1	0.899	1.000000e+05	1.964959e-09
0	AAGCAAATCTTGGTATTCGTTTCCCTTGTGA_4629	0	0	0	1	0.835	1.000000e+05	2.718123e-10
0	AAGCAAATGTACATTCCCCCCTTTTTTTTGA_4219	0	0	0	1	0.890	1.000000e+05	1.460750e-10
0	AAGCAAATTTACATATGGTCCCAAGTTAATT_9275	0	0	0	1	0.817	1.000000e+05	4.814582e-10
0	AAGCAAATTTTGCAGAATCAACAATAAAAAA_5381	0	0	0	1	0.835	1.000000e+05	3.713329e-10
0	AAGCAACAAGGAGGTTAGTAAAAAAACGAGA_8634	0	0	0	1	0.862	1.000000e+05	7.120361e-10
0	AAGCAAGAAAAAATGAAATTATGTAACACCC_3093	0	0	0	1	0.899	1.000000e+05	7.637995e-11
0	AAGCAAGAAGAATGGTGGTTAATGTTTTGGA_16159	0	0	0	1	0.945	1.000000e+05	4.715996e-10
0	AAGCAAGTGTTGGGTTCAATGCTGGTGTTAA_1267	0	0	0	1	0.835	1.000000e+05	1.040430e-11
0	AAGCAATAGAGACTTTACAAATAAAGCCCGA_24504	0	0	0	1	0.789	1.000000e+05	3.712065e-09
0	AAGCAATTAATTGGGGTTTATCCGGACCAAT_11631	0	0	0	1	0.798	1.000000e+05	8.144502e-10
0	AAGCAATTACTTCTTAATCGGAAATTACTTG_1113	0	0	0	1	0.826	1.000000e+05	2.142911e-11
0	AAGCACAAGCCTCATATGGACTTTGGCTACA_145990	0	0	0	1	0.844	1.000000e+05	3.507416e-09
0	AAGCACCGACAGAACCATAAGCGACCATTGT_4923	0	0	0	1	0.908	1.000000e+05	2.578714e-10
0	AAGCACCGTTTGGGGAGGGGTTTTTTACCTT_3491	0	0	0	1	0.835	1.000000e+05	7.678679e-11
0	AAGCACGCCCCGTTCGTTCTGCTCGTAATTA_12357	0	0	0	1	0.771	1.000000e+05	2.175805e-09
0	AAGCACTTATTTTTACACTATTTCGGAAAAA_7935	0	0	0	1	0.853	1.000000e+05	5.746183e-10
0	AAGCACTTTTTTACTCGCCAAATTGCCAGAG_3159	0	0	0	1	0.899	1.000000e+05	1.627601e-10
0	AAGCAGACGATATTAAATACTATTCGAAATT_9290	0	0	0	1	0.862	1.000000e+05	2.940526e-09
0	AAGCAGGCCCCGTTCGTTCTGCTCGTAATAA_6729	0	0	0	1	0.872	1.000000e+05	1.140283e-09
0	AAGCAGGTTGGTTAGTGTTTTGGTGTAGAAT_14081	0	0	0	1	0.945	1.000000e+05	5.502440e-10
0	AAGCAGTCAGATGCAACATTGCTTTTTTTCT_8412	0	0	0	1	0.890	1.000000e+05	3.297697e-09
0	AAGCAGTCTGATGCAACATTGCTTTATTTCT_4894	0	0	0	1	0.908	1.000000e+05	3.612001e-10
0	AAGCAGTGCTAGAGCATCTCGGTTCGTGTCC_6743	0	0	0	1	0.807	1.000000e+05	3.951094e-10
0	AAGCATAAGTAGTGTATCATTGTTAGAAGAA_4274	0	0	0	1	0.761	1.000000e+05	7.948184e-10
0	AAGCATAAGTAGTGTTTCATTGTTAGAACAT_13479	0	0	0	1	0.789	1.000000e+05	1.669418e-09
0	AAGCATATCAGACGCTGTAGATAACTCACTA_1496	0	0	0	1	0.945	1.000000e+05	1.048924e-11
0	AAGCATATGTAATTTACAAATTATCACAAAT_3761	0	0	0	1	0.844	1.000000e+05	2.149030e-10
0	AAGCATCAATACTGATTCATTCAGAATAATT_3754	0	0	0	1	0.908	1.000000e+05	7.119500e-11
0	AAGCATCTCAGAAGGCTCGACTAAATAAAAC_14199	0	0	0	1	0.862	1.000000e+05	1.659235e-09
0	AAGCATGGAGCTGAAATAACTCGCTCAAAAC_2433	0	0	0	1	0.789	1.000000e+05	1.424440e-10
0	AAGCATGGGTATTTTGTATCCATTGAGCTAA_22184	0	0	0	1	0.844	1.000000e+05	3.685439e-09
0	AAGCATGTCTAGAGAGATAAAATACCCCATT_14612	0	0	0	1	0.890	1.000000e+05	3.469158e-09
0	AAGCATGTTTTTTTTTACAACCGCCCGAAGA_6240	0	0	0	1	0.890	1.000000e+05	6.791968e-10
0	AAGCCAAAGACGCATATGTACTTCGGCTACA_13920	0	0	0	1	0.945	1.000000e+05	2.305414e-09
0	AAGCCAAAGACTCATATGAACTTTGTCGACA_5015	0	0	0	1	0.936	1.000000e+05	4.615505e-10
0	AAGCCAAAGACTCATATGGAATTTGGATCAA_1889	0	0	0	1	0.844	1.000000e+05	9.152171e-11
0	AAGCCAATGACTCATATGGAATTTGGATACA_10009	0	0	0	1	0.945	1.000000e+05	5.419655e-10
0	AAGCCACAACGCAAAAGACTCATATGGACTT_6017	0	0	0	1	0.917	1.000000e+05	2.676842e-10
0	AAGCCACTTGGCGTTCCAACCCAGTTCGAAC_19470	0	0	0	1	0.844	1.000000e+05	2.744469e-09
0	AAGCCCCCCACCTTTTCTAATTAGTAGAATA_24535	0	0	0	1	0.927	1.000000e+05	3.351917e-09
0	AAGCCCCTCGCTCGCGAGGTTCTATTCTCTA_11658	0	0	0	1	0.908	1.000000e+05	2.612683e-09
0	AAGCCTAAGAAGAGTTTCCTTGGTAGAAGAC_9866	0	0	0	1	0.835	1.000000e+05	2.528889e-09
0	AAGCCTAAGTAGTGTATCCTTGTAAGACAAC_4813	0	0	0	1	0.945	1.000000e+05	8.869219e-11
0	AAGCCTAAGTAGTGTTTGCTTGTTAGAGGAC_3170	0	0	0	1	0.899	1.000000e+05	1.381637e-11
0	AAGCCTCATATGGAATTTGGCTTCACCATGA_10751	0	0	0	1	0.844	1.000000e+05	2.245553e-09
0	AAGCCTCATATGGACTTAGGCTAATCCATGA_4851	0	0	0	1	0.936	1.000000e+05	9.837424e-10
0	AAGCCTCCCGAGACCATACAAGTGCGCGGCG_27890	0	0	0	1	0.872	1.000000e+05	2.910372e-09
0	AAGCCTGTTCATGTGATACCTAATAATATGC_9833	0	0	0	1	0.853	1.000000e+05	3.245903e-09
0	AAGCCTTTGTTTTATCTAGCGAATTAGAAAA_10858	0	0	0	1	0.927	1.000000e+05	9.809808e-10
0	AAGCGAAAAGCGTCCGTTGTCTAATGGATAG_11999	0	0	0	1	0.890	1.000000e+05	6.726982e-10
0	AAGCGAGTTCGCCACCAACTGTAGCAGCACC_8106	0	0	0	1	0.899	1.000000e+05	2.942808e-09
0	AAGCGATCCTCTTCGGATAATTCATCCAAAA_5516	0	0	0	1	0.936	1.000000e+05	1.867709e-09
0	AAGCGATGAATAAATGGGACGCATAACCGGA_17911	0	0	0	1	0.899	1.000000e+05	2.356702e-09
0	AAGCGGAAAGATTCGTGAAAGTAATAATTAC_8819	0	0	0	1	0.817	1.000000e+05	1.595985e-09
0	AAGCGGACTCCCCCTCCCGATTCATTAGATA_10022	0	0	0	1	0.817	1.000000e+05	4.596408e-10
0	AAGCGGGACTCAAGCTCTCATTTTTGCCACT_12088	0	0	0	1	0.817	1.000000e+05	1.372500e-09
0	AAGCGGGGGAAATTCCATTTTTTAGTAAAAA_14096	0	0	0	1	0.780	1.000000e+05	2.695686e-09
0	AAGCGGGTTAAATATATTAACCGGTGACCGG_15342	0	0	0	1	0.817	1.000000e+05	3.243452e-09
0	AAGCGTAAAGGTATTCATACTATAAATCTGA_1136	0	0	0	1	0.862	1.000000e+05	8.563413e-11
0	AAGCGTCAGGGAATGCTATACGTTTGGTAAT_2648	0	0	0	1	0.881	1.000000e+05	4.814396e-11
0	AAGCGTCCATTGTCTATTGGATAGGACATAG_28014	0	0	0	1	0.899	1.000000e+05	6.388761e-10
0	AAGCGTTATAGCCTGTTTCCTATACTCAGCG_322	0	0	0	1	0.853	1.000000e+05	2.221889e-12
0	AAGCTAAAATTGATAATTGTTCCTATACAGT_1591	0	0	0	1	0.844	1.000000e+05	4.342902e-11
0	AAGCTAAACCGTTTGAAGTTCAGATGCGACA_14609	0	0	0	1	0.862	1.000000e+05	3.465410e-09
0	AAGCTAAAGCTTTACGTCTATCTGGTGGAGA_13771	0	0	0	1	0.771	1.000000e+05	3.185648e-09
0	AAGCTACTTTGCCACCCACTGCTAGTAACTC_2541	0	0	0	1	0.872	1.000000e+05	2.226596e-10
0	AAGCTATATTAATAAAAAATTTTATGAAAAA_1340	0	0	0	1	0.945	1.000000e+05	1.348188e-11
0	AAGCTATTCATATTATAAATCTGACTAGAAC_4809	0	0	0	1	0.835	1.000000e+05	1.746375e-10
0	AAGCTCCAAAAGGGGAGTAGGGAATTTTTCT_2031	0	0	0	1	0.872	1.000000e+05	1.708654e-10
0	AAGCTCTTTATGTACCAATGTAAAGGCGCTA_10295	0	0	0	1	0.890	1.000000e+05	8.079231e-10
0	AAGCTGCTAGTAGAAAACGGAAATAACTAGT_2347	0	0	0	1	0.835	1.000000e+05	5.567950e-11
0	AAGCTGCTGAATTGGCTTACTTGTTGCGTGT_529	0	0	0	1	0.853	1.000000e+05	1.314015e-11
0	AAGCTGTCATTTTTGCCACTTTAGCTGCGGC_20059	0	0	0	1	0.817	1.000000e+05	2.402545e-09
0	AAGCTTAAGTAGTGTATACTTGTTAGAAGAA_17162	0	0	0	1	0.862	1.000000e+05	8.344110e-10
0	AAGCTTCGGTATGTTCCCCATTACTTGTATG_10299	0	0	0	1	0.835	1.000000e+05	1.042263e-09
0	AAGCTTCTGGCCCCGTAGGTCCGTGAAACTC_15801	0	0	0	1	0.862	1.000000e+05	3.339174e-09
0	AAGCTTTAATGGTGTATCCACAGTCCATATG_18894	0	0	0	1	0.945	1.000000e+05	2.420600e-09
0	AAGCTTTCAATAATATGGCTGTGATCTGTCA_26394	0	0	0	1	0.844	1.000000e+05	3.725439e-09
0	AAGCTTTCAGCTTCAGCGGTTAATGTCTTGG_3814	0	0	0	1	0.862	1.000000e+05	1.473163e-10
0	AAGCTTTCATGATTTAACCAAAGTCCATATG_4181	0	0	0	1	0.936	1.000000e+05	1.886217e-10
0	AAGCTTTCATGGTTTAGACACAGTCCATATG_3458	0	0	0	1	0.927	1.000000e+05	6.856976e-11
0	AAGCTTTCATGGTTTAGACTAAGTAAATATG_2620	0	0	0	1	0.917	1.000000e+05	2.644065e-11
0	AAGCTTTGAGAAGCAAGAAGAATGTGGTTTA_5611	0	0	0	1	0.936	1.000000e+05	7.219321e-10
0	AAGCTTTGATAAGCAAGAACAAGGTTTGTTA_19512	0	0	0	1	0.945	1.000000e+05	2.973921e-09
0	AAGCTTTGTTGTTTTTAGGATCTGGATAAAT_19892	0	0	0	1	0.826	1.000000e+05	3.176851e-09
0	AAGGAAAAAAGATCTCTTAGATCTGTTTCCG_6134	0	0	0	1	0.945	1.000000e+05	1.426644e-10
0	AAGGAAAAAAGGGTAAAGTAACTTGATGTCG_12921	0	0	0	1	0.881	1.000000e+05	1.907816e-09
0	AAGGAAAAACTAATTAGGATTTTAAGATCGG_5422	0	0	0	1	0.835	1.000000e+05	2.053414e-09
0	AAGGAAAATCTACTTAGGCTTTTAAGATTGG_9079	0	0	0	1	0.936	1.000000e+05	9.969021e-10
0	AAGGAAACATTACTTAGGCTAATAAGATCGG_5531	0	0	0	1	0.945	1.000000e+05	4.928056e-11
0	AAGGAAACTTTACTTAGGCTTTTAAGATAGG_16353	0	0	0	1	0.936	1.000000e+05	6.633988e-10
0	AAGGAAAGCCGGGAAATAGAATCATAAAGAA_10450	0	0	0	1	0.835	1.000000e+05	1.710774e-09
0	AAGGAAATAAAAGACGAAACATAAATCATGG_26179	0	0	0	1	0.908	1.000000e+05	2.357393e-09
0	AAGGAAATAAATAAAACCATAATCATAGAAA_34252	0	0	0	1	0.917	1.000000e+05	1.519958e-09
0	AAGGAACCAGATTTCGTAAACAACATCGAGG_9255	0	0	0	1	0.826	1.000000e+05	8.240303e-10
0	AAGGAACGGATTCTAGCCAATTGAACGGAGC_2829	0	0	0	1	0.917	1.000000e+05	6.978754e-10
0	AAGGAACTATCGAACATATTAATAAATAAAA_3970	0	0	0	1	0.835	1.000000e+05	2.820495e-10
0	AAGGAAGACTTGGGCCCCGTTGAGTTCTTAT_15785	0	0	0	1	0.917	1.000000e+05	1.326596e-09
0	AAGGAAGAGAGATAGAATCAGACAGATTCAC_20379	0	0	0	1	0.780	1.000000e+05	3.386170e-09
0	AAGGAAGCTCTCCTTAGGCTTTTAAGATCGG_267	0	0	0	1	0.917	1.000000e+05	5.660890e-13
0	AAGGAAGGGATATTGGAGATCGTTGAAAGCT_5347	0	0	0	1	0.817	1.000000e+05	7.594113e-10
0	AAGGAATTTATTATTATTATTATTGAAACTT_9199	0	0	0	1	0.862	1.000000e+05	6.788395e-10
0	AAGGACATTATCTGCTGTGGATTTTTACATC_12175	0	0	0	1	0.908	1.000000e+05	8.536844e-10
0	AAGGACGATGTAAAAAAATATTGTTTGTCAA_12864	0	0	0	1	0.835	1.000000e+05	9.035906e-10
0	AAGGACGCATACCCAGACGGAAATTAAGTTC_22383	0	0	0	1	0.853	1.000000e+05	2.824204e-09
0	AAGGAGAAGACGCGGGTTCGAATCCCGCTAT_15386	0	0	0	1	0.798	1.000000e+05	1.998257e-09
0	AAGGAGAAGACGCGGGTTCGATTCGCGCTAT_12366	0	0	0	1	0.817	1.000000e+05	1.246648e-09
0	AAGGAGCATGAGTCATATATTCTGCCAAACG_8865	0	0	0	1	0.780	1.000000e+05	6.466110e-10
0	AAGGAGGAACCTTATAAGAACCGTATTGACT_11763	0	0	0	1	0.844	1.000000e+05	2.300018e-09
0	AAGGAGGTTTCATCGCCAAGGGTAAAGATGT_7249	0	0	0	1	0.881	1.000000e+05	5.553363e-10
0	AAGGAGTCTTTATGTCACCTTACCGAGGGCC_6987	0	0	0	1	0.917	1.000000e+05	2.278803e-10
0	AAGGAGTTGGGATTATTGGTGGGGATGAAGC_18433	0	0	0	1	0.807	1.000000e+05	3.269106e-09
0	AAGGATACAATTCTTACGAATTTAAGATAAG_2738	0	0	0	1	0.899	1.000000e+05	4.707483e-11
0	AAGGATACAATTCTTACTCCTTTAATATCGT_6191	0	0	0	1	0.945	1.000000e+05	1.426644e-10
0	AAGGATACCTGAGATTTTTTGCATATATGGG_3196	0	0	0	1	0.853	1.000000e+05	7.245944e-11
0	AAGGATAGGGCAGAAAGAAATAATAGAAATA_18118	0	0	0	1	0.817	1.000000e+05	2.888845e-09
0	AAGGATATTTAGAGTTCGATGGGGCTAGGAA_17278	0	0	0	1	0.862	1.000000e+05	2.437157e-09
0	AAGGATCATCTTGCTTTAACTAATGGTGACA_7766	0	0	0	1	0.908	1.000000e+05	3.631522e-09
0	AAGGATCCGGAACTGCCATTGTAACCCTTCT_19267	0	0	0	1	0.899	1.000000e+05	8.947663e-10
0	AAGGATCTTATCCATTATACATTGGTTGACA_15727	0	0	0	1	0.826	1.000000e+05	1.900928e-09
0	AAGGATGGGTAGTGTTGTGGAGTCGAATATG_5190	0	0	0	1	0.936	1.000000e+05	2.069403e-10
0	AAGGATTCATAACTAGTTGTTAACGGAGTTG_10120	0	0	0	1	0.853	1.000000e+05	1.214328e-09
0	AAGGATTGAACTCAAAATATTTTCAGAGGAT_13463	0	0	0	1	0.936	1.000000e+05	3.750361e-09
0	AAGGATTTCAAGTACAAATTGCAGGACGTAT_10211	0	0	0	1	0.844	1.000000e+05	4.551764e-10
0	AAGGATTTTGAAGAACTTTTTATTTTTCGAA_15353	0	0	0	1	0.844	1.000000e+05	2.672634e-09
0	AAGGCACAAAAATAGAGGGTAAGTTATTCAA_445	0	0	0	1	0.899	1.000000e+05	8.012826e-13
0	AAGGCACATTCCTTTAATATAATATATTCGT_25433	0	0	0	1	0.927	1.000000e+05	3.596791e-09
0	AAGGCACATTCTTTTTATATAATATATTCGT_9712	0	0	0	1	0.927	1.000000e+05	6.123263e-10
0	AAGGCATATTCGACTCTAAAACACTAACCAC_10902	0	0	0	1	0.890	1.000000e+05	7.934976e-10
0	AAGGCCTATTTATGTAAAATTCAGAGAATAA_22255	0	0	0	1	0.890	1.000000e+05	1.969109e-09
0	AAGGCCTGAAAGTAAATGTTGTTCTAGGGGG_15957	0	0	0	1	0.945	1.000000e+05	6.911851e-10
0	AAGGCCTTGATATAAAAAAATAGAGTAACTA_10538	0	0	0	1	0.927	1.000000e+05	4.797477e-10
0	AAGGCCTTGATGTAAAAAAATAGAATAACTA_10471	0	0	0	1	0.862	1.000000e+05	7.285022e-10
0	AAGGCGAAAATGAAGAATATGTACCAATGGA_5868	0	0	0	1	0.881	1.000000e+05	9.640599e-10
0	AAGGCGTAGGCCTCTGGCAATTTGGCGAGTA_13987	0	0	0	1	0.881	1.000000e+05	2.985271e-09
0	AAGGGAAAAATTGAAATACAAAAATTTATTG_10426	0	0	0	1	0.927	1.000000e+05	2.229546e-10
0	AAGGGAACTTTTAATATTTTTTTGTATTTTC_6676	0	0	0	1	0.936	1.000000e+05	2.366469e-10
0	AAGGGAAGTCTCATATATAATTGATTGGAAT_21639	0	0	0	1	0.835	1.000000e+05	1.330324e-09
0	AAGGGACAAATTTTAGCGGATGCTGCTGCTA_4971	0	0	0	1	0.853	1.000000e+05	1.661022e-10
0	AAGGGAGAATTCAGATAAACTTTTTTTTTGC_5589	0	0	0	1	0.945	1.000000e+05	3.131816e-10
0	AAGGGAGACTATATTCAATTGGAATTTTCTA_14871	0	0	0	1	0.872	1.000000e+05	2.578559e-09
0	AAGGGAGAGGTTTTCGGTCACCATTGATGAA_9456	0	0	0	1	0.835	1.000000e+05	1.151986e-09
0	AAGGGATTTAGTTCAGTAGTTCCTCATATAA_9878	0	0	0	1	0.862	1.000000e+05	2.929874e-09
0	AAGGGCGCCCGGGCATTTTCTAATTGTTGAA_18736	0	0	0	1	0.844	1.000000e+05	2.837809e-09
0	AAGGGCGTTTCAATATTATTTTTGATTCGAG_3954	0	0	0	1	0.890	1.000000e+05	4.737456e-10
0	AAGGGCTCAACAGGTCAAGTTTTACTACAAT_8422	0	0	0	1	0.789	1.000000e+05	3.667386e-09
0	AAGGGCTGGCTTGTCCAAGATGATGAACAAA_3738	0	0	0	1	0.862	1.000000e+05	1.541562e-10
0	AAGGGGAAAATTTCTTATTTATCTTTAATTC_11721	0	0	0	1	0.881	1.000000e+05	1.098573e-09
0	AAGGGGAAGGAGAAGGAGTCCTCGAAACGCA_12966	0	0	0	1	0.908	1.000000e+05	2.570336e-09
0	AAGGGGATTATGAGACATCTAGTTGTAGTTG_1646	0	0	0	1	0.835	1.000000e+05	2.212319e-10
0	AAGGGGCCGGAGAAACTTTCTACTTATGAAT_14102	0	0	0	1	0.853	1.000000e+05	3.577744e-09
0	AAGGGGCTATTCCTTTAATTCGTAGTGATGA_27436	0	0	0	1	0.881	1.000000e+05	3.835159e-09
0	AAGGGGCTTGTGTAATACCACCCCTGTTCAA_4584	0	0	0	1	0.890	1.000000e+05	9.968510e-11
0	AAGGGGGGTAAAGTGAATTCGTCTCAATATA_3204	0	0	0	1	0.835	1.000000e+05	2.059480e-10
0	AAGGGGTACGATATAAATTCAATCAGATTTA_2153	0	0	0	1	0.862	1.000000e+05	1.228187e-10
0	AAGGGGTCCTAACGATTTGGACTTGAGTAGG_4273	0	0	0	1	0.844	1.000000e+05	2.799365e-10
0	AAGGGGTCTGATTTATCCTGATGGTAGCAAA_2809	0	0	0	1	0.872	1.000000e+05	1.240976e-10
0	AAGGGTATGTGACAAAGACGAGTCCCGGTAA_11987	0	0	0	1	0.844	1.000000e+05	1.591023e-09
0	AAGGGTCCGTTGAGCACCCTACGGATATGTC_3164	0	0	0	1	0.899	1.000000e+05	3.053566e-10
0	AAGGGTCCGTTGAGCACCCTATGGATATCTC_11997	0	0	0	1	0.890	1.000000e+05	1.513951e-09
0	AAGGGTCGTTCAAGTTATAACCCAGAAATCA_31605	0	0	0	1	0.817	1.000000e+05	3.248153e-09
0	AAGGGTCTACTTTGACCTGAAATGGATATAT_9917	0	0	0	1	0.817	1.000000e+05	1.258626e-09
0	AAGGGTCTCTTGGTTTGATTAATCTTCCGAT_1393	0	0	0	1	0.835	1.000000e+05	6.506740e-11
0	AAGGGTGATGGGTTTTTCACTCTGTTTTCTA_7864	0	0	0	1	0.899	1.000000e+05	2.454625e-10
0	AAGGGTTAAGTTATTACTCAACAAATGGAAA_16131	0	0	0	1	0.872	1.000000e+05	3.109850e-09
0	AAGGGTTTAATCGCAAACTTGAGAGATAACC_589	0	0	0	1	0.853	1.000000e+05	7.979272e-12
0	AAGGGTTTATGTACAAAGAACCGGCAAACCT_16380	0	0	0	1	0.862	1.000000e+05	2.610660e-09
0	AAGGGTTTATGTACAAAGAACGGGCATACCT_9811	0	0	0	1	0.826	1.000000e+05	5.300314e-10
0	AAGGGTTTTATAATTATAGGTATTAGTTCTA_12584	0	0	0	1	0.853	1.000000e+05	1.711915e-09
0	AAGGTAACTATCCCGCTTTCATACAAAAATT_12232	0	0	0	1	0.908	1.000000e+05	2.061387e-09
0	AAGGTAATCTAATATATTTTCTAAGAATTGA_978	0	0	0	1	0.817	1.000000e+05	3.224968e-11
0	AAGGTACTCATATTATAAATCTGACTAGAAC_17921	0	0	0	1	0.853	1.000000e+05	2.900870e-09
0	AAGGTACTCGTGCTTGGATGGCGGCTCAAGA_7309	0	0	0	1	0.862	1.000000e+05	2.806754e-10
0	AAGGTACTTCTATCTCGAAAAAGCGTATTCG_4400	0	0	0	1	0.908	1.000000e+05	6.352749e-11
0	AAGGTACTTTTGGAACGCCAATAGACATGAA_1287	0	0	0	1	0.826	1.000000e+05	6.110827e-11
0	AAGGTAGAACCGCAGATTCTAAGAGTTTTAT_6342	0	0	0	1	0.945	1.000000e+05	1.057723e-09
0	AAGGTATTGTTTAGTATTCGTACCTTAGGAG_27081	0	0	0	1	0.853	1.000000e+05	1.547833e-09
0	AAGGTCAAAATTTGGGGTAGAAAAAAAGTCA_14197	0	0	0	1	0.807	1.000000e+05	2.578306e-09
0	AAGGTCAAAATTTGGGGTAGACAAAAAGTAA_7817	0	0	0	1	0.761	1.000000e+05	2.135810e-09
0	AAGGTCAAAGAAGTCTTTTCTATCTTCTTTG_15603	0	0	0	1	0.872	1.000000e+05	3.045795e-09
0	AAGGTCATAAAAACGAGGGTTCAGGATCGAA_15312	0	0	0	1	0.862	1.000000e+05	8.807682e-10
0	AAGGTCATGAAAAGGATTTCGATTTTTACTT_12963	0	0	0	1	0.872	1.000000e+05	6.879179e-10
0	AAGGTCCGGCTGGATCACCTCCTTTTCAGGG_9278	0	0	0	1	0.780	1.000000e+05	2.110508e-09
0	AAGGTCCTGGATATATAACTGGTCGAGACAT_4405	0	0	0	1	0.853	1.000000e+05	9.320559e-10
0	AAGGTCCTTCCCTTTAGGGCCGGTTGTGGGC_5068	0	0	0	1	0.798	1.000000e+05	2.105287e-09
0	AAGGTCTATATGTATAGTATACTATACTTGA_6059	0	0	0	1	0.817	1.000000e+05	5.265302e-10
0	AAGGTCTTCTTAACTGTTATTCAAAAGGTCC_2603	0	0	0	1	0.798	1.000000e+05	1.250132e-10
0	AAGGTGAAGTTTATGATATAAAAAAAACAAT_12421	0	0	0	1	0.881	1.000000e+05	1.498548e-09
0	AAGGTGATATGATTCGGTCTGAGCCGATCTA_6123	0	0	0	1	0.945	1.000000e+05	1.426644e-10
0	AAGGTGATATGATTCGGTGTCAGCCGATCTA_1011	0	0	0	1	0.899	1.000000e+05	2.281122e-11
0	AAGGTGCCAGTACGGCTCCTAAGGAATAAAA_24107	0	0	0	1	0.890	1.000000e+05	2.859935e-09
0	AAGGTGGGGGGGGGAAAGGTCATAAACACGA_14764	0	0	0	1	0.936	1.000000e+05	3.092078e-09
0	AAGGTGGGGGGGGGAAAGGTTATAAAAACGA_29251	0	0	0	1	0.945	1.000000e+05	1.275747e-09
0	AAGGTGGGGGGTGGAAAGGTCATAAAAACGA_14749	0	0	0	1	0.936	1.000000e+05	3.092078e-09
0	AAGGTGTTATACTCAATCATACACAGGACAA_34339	0	0	0	1	0.835	1.000000e+05	2.088388e-09
0	AAGGTTATGTTTTATTCATTTAATGATGAAT_2426	0	0	0	1	0.881	1.000000e+05	7.086470e-11
0	AAGGTTATGTTTTATTTATTTAATCATGAAT_18886	0	0	0	1	0.807	1.000000e+05	2.330163e-09
0	AAGGTTATGTTTTATTTATTTAATGATGTAT_23512	0	0	0	1	0.890	1.000000e+05	2.841053e-09
0	AAGGTTATGTTTTATTTATTTCATGATGAAT_22380	0	0	0	1	0.826	1.000000e+05	3.632281e-09
0	AAGGTTCACAAGCGGCTGAATCTTTATAACG_549	0	0	0	1	0.908	1.000000e+05	8.561938e-12
0	AAGGTTCGGTCAGAATGAAAATGTATTCCAT_41120	0	0	0	1	0.936	1.000000e+05	2.208730e-09
0	AAGGTTGGATAGTGTTTCAGAGTCGAATATG_3663	0	0	0	1	0.917	1.000000e+05	7.307628e-10
0	AAGGTTGGTTAGTATGTTGGAGTAGAATATG_1619	0	0	0	1	0.945	1.000000e+05	3.044466e-11
0	AAGGTTGGTTAGTTTTTTGGAGTAGAATATT_1213	0	0	0	1	0.945	1.000000e+05	2.543823e-11
0	AAGGTTTAGAAGAAGATAAAATAATACGAGA_663	0	0	0	1	0.890	1.000000e+05	3.645586e-12
0	AAGGTTTATTCTTTTTTCTATAGAATTCTAT_106	0	0	0	1	0.945	1.000000e+05	1.409480e-13
0	AAGGTTTTTCTCAAGCCTGTTCATGTGATAC_2886	0	0	0	1	0.872	1.000000e+05	4.868893e-11
0	AAGGTTTTTTTTAACGAGTCCGCTTTTATGT_15079	0	0	0	1	0.789	1.000000e+05	1.864920e-09
0	AAGTAAAAAGGGGGATCACATTATCATAAAA_1268	0	0	0	1	0.817	1.000000e+05	1.771715e-11
0	AAGTAAAATATGATAGTCTATAAAAATTTGC_875	0	0	0	1	0.881	1.000000e+05	1.320690e-11
0	AAGTAAAATTACTATGGTTCGAGAGAAAGTC_9544	0	0	0	1	0.761	1.000000e+05	2.433742e-09
0	AAGTAAAGGTGTTAAAAAAAAAGTTTTCTAT_5117	0	0	0	1	0.936	1.000000e+05	1.395509e-09
0	AAGTAAATCTAAATGAAGTAGAAGAACCCAG_23067	0	0	0	1	0.890	1.000000e+05	1.781082e-09
0	AAGTAACAAATAAGAAGGAATCGAAATCTGA_21301	0	0	0	1	0.844	1.000000e+05	3.038045e-09
0	AAGTAACAATACAGTTTATAATCCTACGGCA_451	0	0	0	1	0.881	1.000000e+05	4.329888e-12
0	AAGTAACATAACTAAAAAAATTATATATTTA_20477	0	0	0	1	0.835	1.000000e+05	1.537534e-09
0	AAGTAACCGAACTCATAAGAAAATTCATTAT_832	0	0	0	1	0.844	1.000000e+05	1.090050e-11
0	AAGTAACCTGTTAGAATTAAAGAATACAAAA_3732	0	0	0	1	0.927	1.000000e+05	1.793462e-10
0	AAGTAAGAAATTCCGAGTAATTTGACCAATT_5511	0	0	0	1	0.798	1.000000e+05	4.343800e-10
0	AAGTAAGAAGAATAGGAACGAAACAAGGCTC_2525	0	0	0	1	0.862	1.000000e+05	2.032815e-10
0	AAGTAAGATGAGTATGGTAAACTCTTACTGG_3265	0	0	0	1	0.862	1.000000e+05	1.121933e-10
0	AAGTAAGCCTCCCGAGACCATACAAGTGCGC_2655	0	0	0	1	0.872	1.000000e+05	1.160289e-10
0	AAGTAAGGATAGAGAATCTTGAAAAAAGGAA_18278	0	0	0	1	0.826	1.000000e+05	3.293496e-09
0	AAGTAAGGTAGAACCGCAGATTCTAAGAGTC_27174	0	0	0	1	0.881	1.000000e+05	1.626886e-09
0	AAGTAAGGTTAAATTTAGTAAAGATGAATAA_4653	0	0	0	1	0.890	1.000000e+05	3.109890e-10
0	AAGTAAGTGCGTAAATGAACGAGAAATTTTC_13554	0	0	0	1	0.817	1.000000e+05	1.878258e-09
0	AAGTAATAAATGCCCAAGTCTCTTTTGGGTC_11055	0	0	0	1	0.826	1.000000e+05	6.753598e-10
0	AAGTAATAAGTAAGTACAAAGACCTAGAATC_14535	0	0	0	1	0.807	1.000000e+05	6.705793e-10
0	AAGTAATATTATTTCTTAAACTTCGAATTGA_11391	0	0	0	1	0.844	1.000000e+05	1.985375e-09
0	AAGTAATATTTGTTCTTCGCTTATGAATATA_14552	0	0	0	1	0.844	1.000000e+05	1.684018e-09
0	AAGTAATCTCCAGGACCTATTGTTAAGAATA_7323	0	0	0	1	0.872	1.000000e+05	1.247191e-09
0	AAGTAATGAGTAAGTACAAATACCTAGAATC_17737	0	0	0	1	0.899	1.000000e+05	1.622352e-09
0	AAGTAATTAATCATAAAAAAAAATAATACAT_16426	0	0	0	1	0.872	1.000000e+05	9.901909e-10
0	AAGTAATTACGAATATATTATATTAAAGGAA_6762	0	0	0	1	0.945	1.000000e+05	2.201713e-10
0	AAGTAATTACGGATATATTATATTAAAAGAA_75	0	0	0	1	0.945	1.000000e+05	9.551474e-14
0	AAGTAATTTCCGATTAAGAAGTAATTGCTTC_21648	0	0	0	1	0.807	1.000000e+05	2.851529e-09
0	AAGTACATAAATATACTCCCGAAATAAAAGT_12384	0	0	0	1	0.862	1.000000e+05	1.971851e-09
0	AAGTACCCATGGATTCGCTGTTTGCTTACTG_25712	0	0	0	1	0.789	1.000000e+05	3.599707e-09
0	AAGTACCCCGTTAGGTAGGGATTGAATAGAA_15119	0	0	0	1	0.798	1.000000e+05	3.551727e-09
0	AAGTACTTGTTTTGATAATTCAAAAGTAGGA_187	0	0	0	1	0.835	1.000000e+05	1.620943e-12
0	AAGTACTTTATGTAAGAGTTGAAGCTCCAAA_6803	0	0	0	1	0.826	1.000000e+05	9.158868e-10
0	AAGTAGACCATGAATCTTGTTTATCCTGGAT_2680	0	0	0	1	0.890	1.000000e+05	1.070586e-10
0	AAGTAGACGATCCCGAGAAGAAAATGATCCT_13248	0	0	0	1	0.798	1.000000e+05	1.461804e-09
0	AAGTAGTAAAAGGCCTAAGGCAGGAAGCGAT_11509	0	0	0	1	0.862	1.000000e+05	9.392489e-10
0	AAGTAGTACACGAATATGAGAATATCTATAT_15536	0	0	0	1	0.872	1.000000e+05	3.036234e-09
0	AAGTAGTGTATCATTGTTAGAAGACAGAAAG_7976	0	0	0	1	0.789	1.000000e+05	1.155870e-10
0	AAGTAGTGTTTCCTTTTTAAAAGACACAAAT_5449	0	0	0	1	0.853	1.000000e+05	2.479498e-09
0	AAGTAGTGTTTGCTTGTTAGAGGACACAAAG_503	0	0	0	1	0.936	1.000000e+05	1.334071e-11
0	AAGTAGTTATACCTAATAAAGAAAGGGGTCT_1396	0	0	0	1	0.908	1.000000e+05	7.676784e-11
0	AAGTAGTTGTATCTAAATCATGAATTGTCGG_13775	0	0	0	1	0.862	1.000000e+05	2.857424e-09
0	AAGTATAAAGAGTCTTTTCCTACGTCTGTTA_23072	0	0	0	1	0.826	1.000000e+05	3.074694e-09
0	AAGTATAAATCAAATTAATTTCGTTCGATGC_9965	0	0	0	1	0.789	1.000000e+05	7.555685e-10
0	AAGTATAATTATTTGTTATAGAATTATGATT_2231	0	0	0	1	0.835	1.000000e+05	1.094678e-10
0	AAGTATATAAATCCGAAACATATAAAATGCG_4872	0	0	0	1	0.936	1.000000e+05	1.447127e-10
0	AAGTATCATAAAAAACTACGATTCTTTACAA_18796	0	0	0	1	0.817	1.000000e+05	3.286159e-09
0	AAGTATCCAGCCTCCGTTTAGCAAAAACCCA_15362	0	0	0	1	0.862	1.000000e+05	1.259720e-09
0	AAGTATCTACGCCTTACTCAAGTTCTCAGTG_20088	0	0	0	1	0.853	1.000000e+05	2.009906e-09
0	AAGTATGAAATAAAAAAAATCTACTGTTTCA_10984	0	0	0	1	0.862	1.000000e+05	1.418018e-09
0	AAGTATGATATAGTATATACGTACAAAATCG_10052	0	0	0	1	0.807	1.000000e+05	7.060924e-10
0	AAGTATGTGGACCTAACCCATCGAATCATGA_47524	0	0	0	1	0.917	1.000000e+05	3.736481e-09
0	AAGTATTAAGGCACATTCTTTTAGTATAATA_7418	0	0	0	1	0.917	1.000000e+05	5.944048e-10
0	AAGTATTACAGATGAATGTTCAAAAAGAACT_1266	0	0	0	1	0.853	1.000000e+05	7.389875e-11
0	AAGTATTAGGTTGCGCTATACATATGAAGGA_9830	0	0	0	1	0.853	1.000000e+05	4.412055e-10
0	AAGTATTAGTAGCATAGCAAAAATGCGTTAA_15496	0	0	0	1	0.798	1.000000e+05	2.476288e-09
0	AAGTATTATGAACTTTTCGATTGTAGCTAGT_2307	0	0	0	1	0.881	1.000000e+05	2.551334e-11
0	AAGTATTCGAACTATGATTCATACTTTAATA_5863	0	0	0	1	0.945	1.000000e-05	3.716271e-09
0	AAGTATTCGGTAAACGAACTAAGACCATTCG_992	0	0	0	1	0.872	1.000000e+05	1.061788e-11
0	AAGTATTCGGTAAACGAACTAAGACGATTCC_23593	0	0	0	1	0.890	1.000000e+05	2.364661e-09
0	AAGTATTGTTCTATCAATTATGTATTAATCA_18471	0	0	0	1	0.844	1.000000e+05	3.106930e-09
0	AAGTATTTAGGCATATCTAGTCTTCAGTTCA_21707	0	0	0	1	0.826	1.000000e+05	1.509590e-09
0	AAGTATTTCACATTCACCGTTAATTCTAATT_26411	0	0	0	1	0.881	1.000000e+05	3.259071e-09
0	AAGTATTTTTGTTAGAGCGTTGATACATAAT_11668	0	0	0	1	0.890	1.000000e+05	2.335521e-09
0	AAGTCAAAGATTCAAAACATGAAAAAGAAGT_8259	0	0	0	1	0.826	1.000000e+05	2.622018e-09
0	AAGTCAAAGATTCAAAAGTTGAAAAAGAAGT_5724	0	0	0	1	0.936	1.000000e+05	6.398730e-10
0	AAGTCAAGAAGACCTTATCAAAATTGAAAAT_6212	0	0	0	1	0.945	1.000000e+05	1.426644e-10
0	AAGTCAAGGATTCAAAACTTGAAAAAGAAGT_2568	0	0	0	1	0.917	1.000000e+05	1.859590e-11
0	AAGTCAAGTATATATAATAGAAAGAAGTGTC_5732	0	0	0	1	0.945	1.000000e+05	6.100937e-11
0	AAGTCAAGTCTATATAATAGAAAGAAGTATC_13523	0	0	0	1	0.881	1.000000e+05	1.508405e-09
0	AAGTCACTGAATGGGTAAGTCAAAAATCCCT_7665	0	0	0	1	0.917	1.000000e+05	6.509733e-10
0	AAGTCAGAGAGAATGAATAAAACTAAAGGAA_3211	0	0	0	1	0.862	1.000000e+05	2.329527e-10
0	AAGTCAGTATCAATACAATTTACCCCTGATT_4650	0	0	0	1	0.890	1.000000e+05	2.757106e-10
0	AAGTCATATTCGAATCCAAAATACTAACCAC_4356	0	0	0	1	0.936	1.000000e+05	2.638072e-10
0	AAGTCATATTCGACTACAAATCACTAACCAC_25818	0	0	0	1	0.927	1.000000e+05	2.349935e-09
0	AAGTCATATTCGACTCAAAAAACCTAACAAA_10238	0	0	0	1	0.890	1.000000e+05	3.507163e-09
0	AAGTCATATTCGACTCCAAAAAACTAAAAAC_15484	0	0	0	1	0.835	1.000000e+05	3.059836e-09
0	AAGTCATATTCGTCTACAAAATACTAACCAA_26066	0	0	0	1	0.917	1.000000e+05	1.236355e-09
0	AAGTCATCATTCTGTTTGGTTTGCACAACCA_21276	0	0	0	1	0.807	1.000000e+05	2.200596e-09
0	AAGTCATGATCCAATGGTTCTCACTCAGTGA_16626	0	0	0	1	0.862	1.000000e+05	1.389461e-09
0	AAGTCCAAATACTCATATGGACTTTGGCTAC_3641	0	0	0	1	0.862	1.000000e+05	6.612371e-10
0	AAGTCCATATAATGCAAATAAAGAAAAAATT_16502	0	0	0	1	0.862	1.000000e+05	2.811789e-09
0	AAGTCCCTCTATCCCCGGCTCTACTCCCCGA_926	0	0	0	1	0.826	1.000000e+05	1.615302e-11
0	AAGTCGAAATATGGTAAGGGCTCTTATGTGT_27949	0	0	0	1	0.936	1.000000e+05	2.600970e-09
0	AAGTCGGCGGGTTGATCCGAGTAGTGAAAAA_4075	0	0	0	1	0.890	1.000000e+05	2.905761e-10
0	AAGTCGTAATCTTCGCATTCAATGTGTATTC_18815	0	0	0	1	0.853	1.000000e+05	2.295337e-09
0	AAGTCGTATTCAATCATCCAAAAAGAGGATA_26268	0	0	0	1	0.881	1.000000e+05	3.542626e-09
0	AAGTCGTCGCATCTTTTTACGATACTTTATG_7557	0	0	0	1	0.899	1.000000e+05	7.109674e-10
0	AAGTCGTCGCATCTTTTTACGATCCTTTATG_19488	0	0	0	1	0.817	1.000000e+05	2.476698e-09
0	AAGTCGTTATACTCAATCATCCACATGACAA_13264	0	0	0	1	0.908	1.000000e+05	2.560965e-09
0	AAGTCTAAGAGGTCACTGTAAGAAAAGCAAT_4714	0	0	0	1	0.826	1.000000e+05	2.439256e-10
0	AAGTCTACTTCGTAAATTAGAAATTCTAATA_3583	0	0	0	1	0.890	1.000000e+05	1.857791e-10
0	AAGTCTATAAGTCAAGTATATACAATAGAAA_25145	0	0	0	1	0.881	1.000000e+05	1.807309e-09
0	AAGTCTATCTAACATAGAAAGGCAGGATGCC_16820	0	0	0	1	0.789	1.000000e+05	3.161900e-09
0	AAGTCTCGGATTGCTCAGACATTCAATCAAT_13447	0	0	0	1	0.881	1.000000e+05	4.818843e-10
0	AAGTCTGAAACCAAGTGGATTAATTTTTTGT_9498	0	0	0	1	0.853	1.000000e+05	1.479526e-09
0	AAGTCTTACGCCTTTAAGATCGTGTTGCGGT_21242	0	0	0	1	0.945	1.000000e+05	1.718459e-09
0	AAGTCTTGACCAATTAGAAAGATCATTTAAC_14041	0	0	0	1	0.862	1.000000e+05	1.377896e-09
0	AAGTCTTGACCAATTTGAATGATCATTTAAC_7398	0	0	0	1	0.899	1.000000e+05	3.213012e-10
0	AAGTCTTTTATTTTTTTATCATAACAGGAAT_12105	0	0	0	1	0.927	1.000000e+05	1.135464e-09
0	AAGTCTTTTCTATCTTCTTTGATTTTGAAAG_12483	0	0	0	1	0.853	1.000000e+05	2.509412e-09
0	AAGTGAACATCTTTATTAGTAGCAGGGTGTG_2298	0	0	0	1	0.807	1.000000e+05	2.281279e-10
0	AAGTGAAGAATTTGTCGACTCCAAGGATTTA_20294	0	0	0	1	0.835	1.000000e+05	3.759930e-09
0	AAGTGAAGGTATCCTTTTTTGGATCATTTCA_8010	0	0	0	1	0.798	1.000000e+05	3.688678e-10
0	AAGTGAATTAATATAAATGGATGGATAAAAA_2357	0	0	0	1	0.881	1.000000e+05	1.113129e-10
0	AAGTGACATGGTCGAATCCATTTTATCTAAT_9250	0	0	0	1	0.844	1.000000e+05	1.523220e-09
0	AAGTGAGCGGCAATCAGGTAAAAGTGAGTGG_9540	0	0	0	1	0.835	1.000000e+05	1.922276e-09
0	AAGTGAGTATCAATACAATTTACCCCAGATT_8291	0	0	0	1	0.807	1.000000e+05	1.179602e-09
0	AAGTGAGTCGTTTTTTCCAGTATATTTTCAA_24481	0	0	0	1	0.826	1.000000e+05	3.133467e-09
0	AAGTGAGTGGATGGTTAGAAACACCATAATA_19929	0	0	0	1	0.844	1.000000e+05	2.472922e-09
0	AAGTGATATCGACGGATTTCCTAATACAAAA_5843	0	0	0	1	0.844	1.000000e+05	6.669712e-10
0	AAGTGATCCTATTTTTTTAATCGGGTAAGGG_5980	0	0	0	1	0.862	1.000000e+05	1.775693e-09
0	AAGTGATGAATATTCAATTGAAAAAAAAAAG_1533	0	0	0	1	0.899	1.000000e+05	1.170522e-10
0	AAGTGATTCCACTTTTTTATTCTATATTTGA_7944	0	0	0	1	0.917	1.000000e+05	7.833368e-10
0	AAGTGATTGGTCTAAAATAAAAAAAAAAAGA_1186	0	0	0	1	0.927	1.000000e+05	7.285991e-12
0	AAGTGATTGGTCTAACATAAAGAAAAAAAAG_5311	0	0	0	1	0.945	1.000000e+05	2.594836e-10
0	AAGTGCAAGATTGTATGGATGTTATACTCAT_14023	0	0	0	1	0.798	1.000000e+05	1.060821e-09
0	AAGTGCATGATAAATACCGCCAAAGCCCAAT_32767	0	0	0	1	0.908	1.000000e+05	1.278059e-09
0	AAGTGCATGATAAATACCGCCAAAGCCCTAA_8393	0	0	0	1	0.927	1.000000e+05	3.653048e-10
0	AAGTGCCATGCTATTACTACTTAACTAATTC_6643	0	0	0	1	0.872	1.000000e+05	1.010729e-09
0	AAGTGGAACGGAATTGCATGGGTGGTAGAGT_15581	0	0	0	1	0.862	1.000000e+05	2.697679e-09
0	AAGTGGAATGCTGTATTTCCAGGATTGAATT_12801	0	0	0	1	0.835	1.000000e+05	1.702573e-09
0	AAGTGGCAAAAATGAGAGCTTGAGTCCCGCT_12089	0	0	0	1	0.817	1.000000e+05	1.372500e-09
0	AAGTGTAAAATAAGAAAATTTTTGTATATAT_2771	0	0	0	1	0.872	1.000000e+05	1.260778e-10
0	AAGTGTAAGAATAAATTTACCCCAAGGTTGG_17002	0	0	0	1	0.945	1.000000e+05	8.015351e-10
0	AAGTGTAGGACTCTTGTATAATAGAATACAA_6350	0	0	0	1	0.945	1.000000e+05	1.057723e-09
0	AAGTGTCTAACTAATATCTGTTTAATATTAA_6783	0	0	0	1	0.872	1.000000e+05	4.299014e-10
0	AAGTGTCTTTCTAATCGTAACTGAATCTTCA_20357	0	0	0	1	0.826	1.000000e+05	2.312336e-09
0	AAGTGTGAAAAGACATGACAAAAAGATATTG_6708	0	0	0	1	0.826	1.000000e+05	4.850874e-10
0	AAGTGTTATTTTAATTCAGGGTTTTGCTACT_2883	0	0	0	1	0.917	1.000000e+05	1.154153e-10
0	AAGTGTTATTTTTATTCAGTTTTTTGCTACT_4308	0	0	0	1	0.927	1.000000e+05	4.756468e-10
0	AAGTGTTGGGTTCAATGCTGGTGTTAAAGAG_6056	0	0	0	1	0.844	1.000000e+05	1.335589e-10
0	AAGTGTTTTATCAATTTCAACCATTCCTTTC_15206	0	0	0	1	0.862	1.000000e+05	5.658555e-10
0	AAGTGTTTTTTCTATTTTTTTTCTAGAATGT_22438	0	0	0	1	0.798	1.000000e+05	2.468279e-09
0	AAGTTAAAACATAAATTGTCAGCACAATTGA_16638	0	0	0	1	0.798	1.000000e+05	2.407685e-09
0	AAGTTAAGGGCGAGGTTAAAAAGAGGAAAGG_8964	0	0	0	1	0.817	1.000000e+05	1.094214e-09
0	AAGTTACTTTACCCTTCTTTCCTTTTCATAA_5717	0	0	0	1	0.936	1.000000e+05	6.398730e-10
0	AAGTTAGAGATTTATCTATCGGTAATGTTGC_1635	0	0	0	1	0.936	1.000000e+05	1.248490e-10
0	AAGTTAGAGATTTATGAATCGGTAATGTTGC_9032	0	0	0	1	0.872	1.000000e+05	1.726140e-09
0	AAGTTAGGTTTATTAAGTCTGTCCAGAGTAA_923	0	0	0	1	0.881	1.000000e+05	6.633596e-11
0	AAGTTAGTAAATTTTGTAAATTAAAGGATGT_15518	0	0	0	1	0.807	1.000000e+05	1.143131e-09
0	AAGTTAGTACAAATACCTAGAATCTATATTA_15239	0	0	0	1	0.936	1.000000e+05	6.057503e-10
0	AAGTTATATAGGCATAAAGTTTTAACCAAAA_17331	0	0	0	1	0.917	1.000000e+05	1.337527e-09
0	AAGTTATCATCAATACAGATGTAAGAACGAA_8518	0	0	0	1	0.835	1.000000e+05	1.564044e-09
0	AAGTTATCTTTCTTAATCACTTCCGAACGGC_23441	0	0	0	1	0.917	1.000000e+05	1.427849e-09
0	AAGTTATGACTTGGAATGAAAGACAATTAAG_15198	0	0	0	1	0.798	1.000000e+05	1.701731e-09
0	AAGTTATTAGGCAGATTTTGATTCATATATA_15555	0	0	0	1	0.862	1.000000e+05	2.294026e-09
0	AAGTTATTCTACTAATTAGAAAAGGTGGGGG_613	0	0	0	1	0.826	1.000000e+05	2.358358e-11
0	AAGTTATTTAGACAAAAAGAGAAGTAACTTG_11942	0	0	0	1	0.927	1.000000e+05	4.583779e-10
0	AAGTTCAAAAAAGCTAAACCTACTTTTTTCG_3927	0	0	0	1	0.835	1.000000e+05	2.467401e-10
0	AAGTTCAAGACACATAAGTGCCCTAACCATA_3318	0	0	0	1	0.872	1.000000e+05	5.700679e-11
0	AAGTTCCATCAAGGATCTATCAGACTAGGAA_10440	0	0	0	1	0.752	1.000000e+05	1.281322e-09
0	AAGTTCCATGTTCGGTTTTGAATTAGAGACG_20393	0	0	0	1	0.798	1.000000e+05	3.756716e-09
0	AAGTTCCATTAAAGAGCGTTTCGACGTGGTA_11906	0	0	0	1	0.826	1.000000e+05	3.113986e-09
0	AAGTTCCTATAAAAATGGGAAATGCCCTCAC_21472	0	0	0	1	0.853	1.000000e+05	1.829532e-09
0	AAGTTCTATCTTTAATCTTCCCAAGAAGTTA_9121	0	0	0	1	0.853	1.000000e+05	3.442455e-10
0	AAGTTCTCGTTTAATAGCTTTTTTGCTTCAA_16398	0	0	0	1	0.771	1.000000e+05	2.312168e-09
0	AAGTTCTGTCTTGGTCTGAGTGGGGATAGAA_8248	0	0	0	1	0.817	1.000000e+05	1.409351e-09
0	AAGTTCTTTATTCATTATCTGAATAATGAGT_1075	0	0	0	1	0.862	1.000000e+05	3.857908e-11
0	AAGTTCTTTTTTTCTTCTTAGGATCGGTTGT_6147	0	0	0	1	0.945	1.000000e+05	1.426644e-10
0	AAGTTGAAAATATTTAGTTAAAGAGATCTGA_3671	0	0	0	1	0.844	1.000000e+05	1.748237e-10
0	AAGTTGAAAGAGATAAATTGACAAAGTATGG_4887	0	0	0	1	0.908	1.000000e+05	7.915562e-10
0	AAGTTGAATGTACCAGAGATTCCTAGAGGCA_5166	0	0	0	1	0.835	1.000000e+05	5.866485e-10
0	AAGTTGACTCCCTGTCTCCTTCTAGTTTACC_11615	0	0	0	1	0.780	1.000000e+05	1.124158e-09
0	AAGTTGATACGAGATTTCGGTATCAACCTCT_5475	0	0	0	1	0.936	1.000000e+05	1.496613e-10
0	AAGTTGCTATACTAAATCATACACATGACAA_45258	0	0	0	1	0.881	1.000000e+05	1.994845e-09
0	AAGTTGGTAGACTTATAAAAGATAAAGGATT_2768	0	0	0	1	0.881	1.000000e+05	3.081370e-10
0	AAGTTGTGGACCGGGAATTTCTTGGATATTA_15319	0	0	0	1	0.917	1.000000e+05	7.355190e-10
0	AAGTTGTTATACTCAATAATAAACATGAAAA_656	0	0	0	1	0.798	1.000000e+05	2.087535e-11
0	AAGTTGTTATACTCAATCAGACACATTACAA_743	0	0	0	1	0.844	1.000000e+05	2.263048e-11
0	AAGTTTAACCAAAGTGGATTCATATGAAAAA_2874	0	0	0	1	0.917	1.000000e+05	8.856647e-10
0	AAGTTTAACCATAGAGGATTCATATGAAAAA_43610	0	0	0	1	0.862	1.000000e+05	2.980089e-09
0	AAGTTTATAAGATAGAACGGAAAGAAGCACG_5701	0	0	0	1	0.945	1.000000e+05	3.071839e-10
0	AAGTTTATCTATACTATCAAAAAAAAGGGGG_30303	0	0	0	1	0.798	1.000000e+05	3.691588e-09
0	AAGTTTATCTATTCGATCAAAAAAAAGGGGG_10908	0	0	0	1	0.807	1.000000e+05	1.458505e-09
0	AAGTTTCAATAATAATAATAATAAATTTCAT_4084	0	0	0	1	0.927	1.000000e+05	8.919033e-11
0	AAGTTTCAATCTATTCCTGCCAATAACCACG_1042	0	0	0	1	0.917	1.000000e+05	1.445584e-11
0	AAGTTTCGCGTGCATGGATACTCTGAAATCG_788	0	0	0	1	0.835	1.000000e+05	8.025296e-11
0	AAGTTTCTATTAAACTAAAAGAATATGGGGA_3668	0	0	0	1	0.853	1.000000e+05	2.145610e-10
0	AAGTTTCTATTGAACTAAAAGAATAAGGGGA_24194	0	0	0	1	0.899	1.000000e+05	2.264412e-09
0	AAGTTTCTTGTTTTGGTGCGGCCCGTAGCCA_7200	0	0	0	1	0.872	1.000000e+05	4.991470e-10
0	AAGTTTGATTAGTTATGGGATCATAAGAACC_12476	0	0	0	1	0.881	1.000000e+05	1.621930e-09
0	AAGTTTTCAAACTTTTATTACAGCACAGAGA_8077	0	0	0	1	0.844	1.000000e+05	4.497439e-10
0	AAGTTTTCTAGGAAAATTCATACAATTAGAG_23371	0	0	0	1	0.881	1.000000e+05	3.316682e-09
0	AAGTTTTCTTTGGTCTTTAATAATCTAGAAC_860	0	0	0	1	0.917	1.000000e+05	2.611875e-11
0	AAGTTTTTATTTGATATTGTTAGAACTGATA_13561	0	0	0	1	0.835	1.000000e+05	7.873193e-10
0	AAGTTTTTCAGAGGAGTCAATCACGAAATCA_20755	0	0	0	1	0.899	1.000000e+05	3.271874e-09
0	AAGTTTTTGAAAAATATATTTTAAGTTATCA_23101	0	0	0	1	0.761	1.000000e+05	3.214446e-09
0	AAGTTTTTTCAGATTTTATTTATTTAGTATT_1364	0	0	0	1	0.936	1.000000e+05	4.539787e-11
0	AAGTTTTTTTTTCATTTTTGAATGGCAGTTC_744	0	0	0	1	0.853	1.000000e+05	4.823301e-12
0	AATAAAAAAAAAGCTATAATGACTCAAAACA_10414	0	0	0	1	0.826	1.000000e+05	2.094904e-09
0	AATAAAAAAAACTCTAATGCATGTGTAAACG_2016	0	0	0	1	0.862	1.000000e+05	1.419689e-10
0	AATAAAAAAAATATGTAAAATTTTGTTACGA_6065	0	0	0	1	0.789	1.000000e+05	8.951047e-10
0	AATAAAAAAAATGAAATTCCCGATTTCACAT_3993	0	0	0	1	0.844	1.000000e+05	3.155740e-10
0	AATAAAAAAACAAAAGAACTAGCCTTTCAAT_15408	0	0	0	1	0.936	1.000000e+05	1.021953e-09
0	AATAAAAAAAGACGGGAACGAAATATAAATT_8547	0	0	0	1	0.853	1.000000e+05	3.448434e-10
0	AATAAAAAAAGTATAGTTGTACAAACCAACG_3051	0	0	0	1	0.890	1.000000e+05	1.530069e-10
0	AATAAAAAAAGTTTGTTTTTATATTAGTATA_16253	0	0	0	1	0.862	1.000000e+05	2.576965e-09
0	AATAAAAAAAGTTTTTCTTTATATTAGTATA_14173	0	0	0	1	0.872	1.000000e+05	1.662985e-09
0	AATAAAAAAATTTCTTGCGGAAAGTCTTTTA_1768	0	0	0	1	0.936	1.000000e+05	3.203661e-10
0	AATAAAAAACAATAAAATAAGTTAAACACAA_1898	0	0	0	1	0.853	1.000000e+05	7.363577e-11
0	AATAAAAAAGAAGCAGGATGTGGAAAACAAG_81566	0	0	0	1	0.771	1.000000e+05	3.001587e-09
0	AATAAAAAATATATAGGTATGCACTCTTATA_19467	0	0	0	1	0.853	1.000000e+05	3.404241e-09
0	AATAAAAAATGGATTTACGAATTAATCGGGT_911	0	0	0	1	0.899	1.000000e+05	7.455124e-12
0	AATAAAAAATGGCTCGGCGGCTTGTTAACAA_19956	0	0	0	1	0.789	1.000000e+05	2.214872e-09
0	AATAAAAAATTGAGATCTGACATCAAGTCAA_15625	0	0	0	1	0.899	1.000000e+05	3.297825e-09
0	AATAAAAAATTGATAAAAAAGAAGAAGAACA_5850	0	0	0	1	0.945	1.000000e+05	9.539940e-10
0	AATAAAAACAATAAAAAAAAAAGGACAGAGT_15614	0	0	0	1	0.789	1.000000e+05	3.233779e-09
0	AATAAAAACCCCTTTCGGCTTGTTATCCAGG_1280	0	0	0	1	0.872	1.000000e-05	3.403303e-10
0	AATAAAAACTTCTTCGAAATCCTTAGCAATT_8741	0	0	0	1	0.826	1.000000e+05	7.780821e-10
0	AATAAAAAGAATCAAAAAATTAAAAAAAAAG_15461	0	0	0	1	0.936	1.000000e+05	1.704169e-09
0	AATAAAAAGAGAGATTAGGTTAAAAAAATAA_18953	0	0	0	1	0.844	1.000000e+05	3.767826e-09
0	AATAAAAAGAGTTAGAGTATGGATTACTACC_3285	0	0	0	1	0.862	1.000000e+05	7.223879e-10
0	AATAAAAAGAGTTCTGCATTATGAACTTTGT_11138	0	0	0	1	0.890	1.000000e+05	2.375171e-09
0	AATAAAAAGATATATGAAACCATTTTCATCC_17768	0	0	0	1	0.899	1.000000e+05	3.219890e-09
0	AATAAAAATAAGACTTGGCGCAGTTATTGTG_4039	0	0	0	1	0.853	1.000000e+05	1.454921e-10
0	AATAAAAATAATAGGATCGAACCATTTCTTC_870	0	0	0	1	0.853	1.000000e+05	8.779791e-12
0	AATAAAAATTTCCATCAGAACTCCTTTGATA_18782	0	0	0	1	0.798	1.000000e+05	2.359396e-09
0	AATAAAACATGGCTCGGCGGCATGTTAACAA_17657	0	0	0	1	0.826	1.000000e+05	3.385088e-09
0	AATAAAACCTATTTGAATTCCGAAGTAAATC_10162	0	0	0	1	0.835	1.000000e+05	8.471482e-10
0	AATAAAACTCGTACGGAGTACGAAAGAATAA_1856	0	0	0	1	0.908	1.000000e+05	8.839929e-11
0	AATAAAACTTCTCTACTATTTAATTTAATCT_16852	0	0	0	1	0.853	1.000000e+05	1.377934e-09
0	AATAAAAGAAAACTTATAATCTTTTTACCCT_10448	0	0	0	1	0.890	1.000000e+05	2.104694e-09
0	AATAAAAGATTTCAATTTCTCGTCTTAAATG_4799	0	0	0	1	0.945	1.000000e+05	1.179254e-10
0	AATAAAAGTTTTTTTTTATATTAGTATACGA_15347	0	0	0	1	0.862	1.000000e+05	2.313398e-09
0	AATAAAATAAAAAGGATTTTTTAGTTTATGG_18109	0	0	0	1	0.789	1.000000e+05	2.051475e-09
0	AATAAAATAAAGGTTTATTTTCAAGAACACG_13241	0	0	0	1	0.798	1.000000e+05	3.342544e-09
0	AATAAAATAATGCCTATAATAATCGTAAGGA_1808	0	0	0	1	0.862	1.000000e+05	1.342319e-10
0	AATAAAATACTAGTAACACAAAAAAAGGGCT_1538	0	0	0	1	0.826	1.000000e+05	3.541533e-11
0	AATAAAATAGCTCATTCATACAAATTCACTA_10662	0	0	0	1	0.890	1.000000e+05	3.587847e-09
0	AATAAAATAGTAATTATCTTTCGGAGAGATG_8195	0	0	0	1	0.862	1.000000e+05	3.200596e-09
0	AATAAAATGAAATTCCCGATTTCATATAAGA_14577	0	0	0	1	0.899	1.000000e+05	8.458683e-10
0	AATAAAATGCGTCCCAAGCCGATATATCACA_3704	0	0	0	1	0.927	1.000000e+05	6.668133e-10
0	AATAAAATTAAAAATGAAATAAATGATAATG_2737	0	0	0	1	0.872	1.000000e+05	2.041155e-10
0	AATAAAATTACAATGAATAATGATAAGTAGT_1800	0	0	0	1	0.908	1.000000e+05	3.544128e-11
0	AATAAAATTCGAGCATTTCCACGAATTAAGT_18758	0	0	0	1	0.835	1.000000e+05	3.147837e-09
0	AATAAACCGATAAAACCCTTGAAATTGTATC_146	0	0	0	1	0.862	1.000000e+05	1.299004e-12
0	AATAAACCTTTTGCATGAAAATTCACAAAAT_10318	0	0	0	1	0.835	1.000000e+05	2.525484e-09
0	AATAAACCTTTTTCATCATTAATTTTCATAG_18218	0	0	0	1	0.862	1.000000e+05	1.996387e-09
0	AATAAACTTTTTCTTGGTTGGTGTAATCCGT_2354	0	0	0	1	0.881	1.000000e+05	5.578209e-11
0	AATAAAGAAATAATTAATGATACAATCATCC_22215	0	0	0	1	0.752	1.000000e+05	2.594864e-09
0	AATAAAGAAGCGATTGCAATTGCCGGAAAGA_15407	0	0	0	1	0.890	1.000000e+05	3.314709e-09
0	AATAAAGACAATCAGAAATCAAATAGAAGAA_19899	0	0	0	1	0.826	1.000000e+05	2.404406e-09
0	AATAAAGAGCTCTTGTTGTGTCGGTCCAAAA_6076	0	0	0	1	0.881	1.000000e+05	2.436744e-09
0	AATAAAGATAGAGTCCCATTTGACATGTCAA_11703	0	0	0	1	0.835	1.000000e+05	1.152562e-09
0	AATAAAGCTAAATTCTTTGTTTATTTTTCCA_11042	0	0	0	1	0.862	1.000000e+05	1.668476e-09
0	AATAAAGTGGAATTGAATTCGCTTTTACTAA_4737	0	0	0	1	0.908	1.000000e+05	5.884240e-10
0	AATAAAGTGTAGTAATTTTATTATCCCATTC_5144	0	0	0	1	0.844	1.000000e+05	1.337400e-10
0	AATAAAGTTAGCGAGTAATTTAAAAAGTAAA_7350	0	0	0	1	0.908	1.000000e+05	9.113567e-10
0	AATAAATAGAAATTATAATATATCAAAATAA_972	0	0	0	1	0.917	1.000000e+05	6.718001e-12
0	AATAAATAGAATAAGAATGAAATTCTGAATG_5710	0	0	0	1	0.936	1.000000e+05	6.398730e-10
0	AATAAATATAAATGGATGGATAGAAAAACCA_5634	0	0	0	1	0.908	1.000000e+05	6.238370e-11
0	AATAAATATACTTTCTTTTTATATTAGAAGT_28736	0	0	0	1	0.945	1.000000e+05	2.433214e-09
0	AATAAATATGGAAAAGCCGGCTATCGGAATC_944	0	0	0	1	0.917	1.000000e+05	3.437264e-11
0	AATAAATCAAACTTTGATGAACAACTAATTC_12972	0	0	0	1	0.844	1.000000e+05	9.865706e-10
0	AATAAATCAATGTGTTGATTCCAACCTACCC_5971	0	0	0	1	0.881	1.000000e+05	5.715626e-10
0	AATAAATCAATTTTTATTTTAGGGAGGGGCT_894	0	0	0	1	0.917	1.000000e+05	3.391047e-11
0	AATAAATCAATTTTTCTTTTAGGGAGGGGCT_102	0	0	0	1	0.917	1.000000e+05	6.537852e-13
0	AATAAATCAATTTTTTATTTAGGGAGGGGCT_670	0	0	0	1	0.908	1.000000e+05	6.764284e-12
0	AATAAATCCTACGAGTTAATAATAATCCTGT_1564	0	0	0	1	0.890	1.000000e+05	1.646356e-10
0	AATAAATCGACTAATTAAACTCATGTTACTA_23433	0	0	0	1	0.817	1.000000e+05	3.622329e-09
0	AATAAATCTAAGGACCAGATTATAATTTGGA_7549	0	0	0	1	0.807	1.000000e+05	3.574615e-10
0	AATAAATCTATTTTTTTTTTAGGGAGGGGCT_9631	0	0	0	1	0.798	1.000000e+05	2.513028e-09
0	AATAAATGCCCAAGTTACTTTTGGGTCCCAG_6875	0	0	0	1	0.872	1.000000e+05	1.762548e-09
0	AATAAATGCCGTAATTGACGAAATGGGGGTA_9944	0	0	0	1	0.835	1.000000e+05	1.171368e-09
0	AATAAATGGAGTTTTCCAAAATAACCTGCTA_42662	0	0	0	1	0.780	1.000000e+05	1.213975e-09
0	AATAAATGGATTTACGAATTAATCGGGTATT_5023	0	0	0	1	0.936	1.000000e+05	1.797734e-10
0	AATAAATGGGACGCATAACCTGATATTCTAA_19514	0	0	0	1	0.945	1.000000e+05	2.973921e-09
0	AATAAATGTCTTTGACATCCTATTATACCAC_21352	0	0	0	1	0.899	1.000000e+05	3.761761e-09
0	AATAAATTACATTCTAATAATATAATAACTA_2650	0	0	0	1	0.899	1.000000e+05	5.497191e-11
0	AATAAATTAGAAAAGGTGGGGGGGGGAAAGA_29250	0	0	0	1	0.945	1.000000e+05	1.275747e-09
0	AATAAATTAGAAAAGGTGGGGGGGGGAAATG_17530	0	0	0	1	0.945	1.000000e+05	9.920708e-10
0	AATAAATTAGAAAAGGTGGGGGGGGGAACGG_14768	0	0	0	1	0.936	1.000000e+05	3.092078e-09
0	AATAAATTAGAAAAGGTGGGGGGGGGACAGG_17507	0	0	0	1	0.945	1.000000e+05	9.920708e-10
0	AATAAATTAGAAAAGGTGGGGGGTGGAAAGG_14704	0	0	0	1	0.936	1.000000e+05	3.092078e-09
0	AATAAATTAGAAACGGTGGGGGGGGGAAAGG_14689	0	0	0	1	0.936	1.000000e+05	3.092078e-09
0	AATAAATTAGAACAGGTGGGGGGGGGAAAGG_5873	0	0	0	1	0.945	1.000000e+05	3.462426e-10
0	AATAAATTAGACAAGGTGGGGGGGGGAAAGG_14737	0	0	0	1	0.936	1.000000e+05	3.092078e-09
0	AATAAATTATTAATTGAAGATAAACCCCGAA_22692	0	0	0	1	0.890	1.000000e+05	3.563830e-09
0	AATAAATTCACTTGGTTTCAGACTTGGTACA_7258	0	0	0	1	0.817	1.000000e+05	1.492152e-09
0	AATAAATTTAATATAATATATTTTCTAAGAA_9761	0	0	0	1	0.853	1.000000e+05	1.217401e-09
0	AATAAATTTAGTATATAATTGGTCATATAAT_23817	0	0	0	1	0.826	1.000000e+05	3.693874e-09
0	AATAAATTTCATTCTAACAATATAATAACTA_12541	0	0	0	1	0.908	1.000000e+05	1.442066e-09
0	AATAAATTTCTTTTCATGAAAGTATAAAAAA_4819	0	0	0	1	0.936	1.000000e+05	2.458676e-10
0	AATAAATTTTTCTCGCTCGGCTGGATAGTAT_4861	0	0	0	1	0.936	1.000000e+05	5.423195e-11
0	AATAACAAAAAAACAAGATTTGAATGATACT_4100	0	0	0	1	0.927	1.000000e+05	3.595858e-10
0	AATAACAATAATAATAAATTTCTTTTCATGA_3184	0	0	0	1	0.899	1.000000e+05	6.415604e-11
0	AATAACAATACATGAATAGTCATTCAATGAA_7226	0	0	0	1	0.872	1.000000e+05	7.977116e-10
0	AATAACAATTAATTTGAAGCAGGGTCAGGAA_5561	0	0	0	1	0.908	1.000000e+05	1.168616e-09
0	AATAACAATTCCGATCTGAAGGAATTAAAAA_8154	0	0	0	1	0.835	1.000000e+05	1.096832e-09
0	AATAACAGACGTAGGAAAAGACTCTTTATAC_23074	0	0	0	1	0.826	1.000000e+05	3.074694e-09
0	AATAACGAATAATCCAATATTTAAAAATTGT_20007	0	0	0	1	0.853	1.000000e+05	2.481104e-09
0	AATAACGGATTCTAAATCGTAACCAAGCATC_27555	0	0	0	1	0.780	1.000000e+05	3.136694e-09
0	AATAACTAAATAACATTTAAGGGTAAAAAGA_8972	0	0	0	1	0.844	1.000000e+05	1.263755e-09
0	AATAACTATAGCACTAATAAATAACCTAAGC_20347	0	0	0	1	0.826	1.000000e+05	3.352100e-09
0	AATAACTGTTGTATATGTAAATCCTAGATAT_34816	0	0	0	1	0.872	1.000000e+05	2.960550e-09
0	AATAACTTCTTGGGAAGATTAAAGATAGAAC_14003	0	0	0	1	0.872	1.000000e+05	8.192323e-10
0	AATAACTTGTGAATTACAACTTTATTGTACC_726	0	0	0	1	0.835	1.000000e+05	9.263574e-12
0	AATAAGAAAAAATATAATTAAGAATAAAATA_10893	0	0	0	1	0.927	1.000000e+05	1.779944e-09
0	AATAAGAAATAATCGAAATCCTTTTCATGAC_1960	0	0	0	1	0.844	1.000000e+05	4.295661e-11
0	AATAAGAAGATAAATGAAACCATTTTCATCC_4608	0	0	0	1	0.844	1.000000e+05	4.887492e-10
0	AATAAGATAAATAAATCAATTTTTTATTTAG_7615	0	0	0	1	0.899	1.000000e+05	3.819206e-10
0	AATAAGATAAATAAATCTATTTTTTTTTTAG_4083	0	0	0	1	0.780	1.000000e-05	2.281372e-09
0	AATAAGATAAATGAAACCATTTTCATCCCCT_11649	0	0	0	1	0.890	1.000000e+05	3.626965e-09
0	AATAAGATAAATTAATCAATTTTTTTTTTAG_11180	0	0	0	1	0.789	1.000000e+05	7.690317e-10
0	AATAAGATAAGGAATACACGCGCCGAAAAAA_2047	0	0	0	1	0.890	1.000000e+05	2.272420e-10
0	AATAAGATGGAAGACTCTCTATAGATCTGCA_20730	0	0	0	1	0.835	1.000000e+05	1.254408e-09
0	AATAAGATTTTTGATCGGAAGATTAATCAAA_11979	0	0	0	1	0.881	1.000000e+05	2.941134e-09
0	AATAAGCATCTTGTATTACATAAAAATTGGG_21548	0	0	0	1	0.835	1.000000e+05	1.728286e-09
0	AATAAGTAAAAATCGAAATCCTTTTCATGAC_3676	0	0	0	1	0.872	1.000000e+05	1.174902e-10
0	AATAAGTAAAATATTAATTGTAACGAAATAT_4096	0	0	0	1	0.927	1.000000e+05	3.595858e-10
0	AATAAGTAATTGCTTCTTGTATATATTGTGT_18161	0	0	0	1	0.945	1.000000e+05	1.201433e-09
0	AATAAGTGATATCGACGGATTTCCTAATACA_3350	0	0	0	1	0.853	1.000000e+05	3.419870e-10
0	AATAAGTTAGTACAAATACCTAGAATCTATA_6102	0	0	0	1	0.945	1.000000e+05	6.334958e-11
0	AATAAGTTGAACACAATAACTGCGCCAAGTG_14142	0	0	0	1	0.899	1.000000e+05	1.690601e-09
0	AATAAGTTTGATTAGTTATGGGATCATAAAA_25914	0	0	0	1	0.890	1.000000e+05	3.164964e-09
0	AATAAGTTTTATCTTTTCTCCTACCTACAGA_2341	0	0	0	1	0.899	1.000000e+05	1.596712e-10
0	AATAATAAAGTTAGCGAGTAATTTAAAAAGT_7349	0	0	0	1	0.908	1.000000e+05	9.113567e-10
0	AATAATAAATTTCTTTTCATGCAAGTAAAAA_8237	0	0	0	1	0.826	1.000000e+05	1.165520e-09
0	AATAATAACAGGGTTCCAATAAAGGGAACCC_25784	0	0	0	1	0.936	1.000000e+05	2.412083e-09
0	AATAATAACGAATAAAAGGTAAGGTGTCAAC_5540	0	0	0	1	0.945	1.000000e+05	4.928056e-11
0	AATAATAATAAATCAAAATAAATATGATGGA_12492	0	0	0	1	0.853	1.000000e+05	3.019539e-10
0	AATAATAATAATAAATTTCATTTCATGAAAG_13877	0	0	0	1	0.936	1.000000e+05	1.254922e-09
0	AATAATAATAATAATAAATTTCATTTCATGA_122	0	0	0	1	0.927	1.000000e+05	2.698927e-13
0	AATAATAATAATATACGATTAAATTATGGAA_10368	0	0	0	1	0.890	1.000000e+05	6.124570e-10
0	AATAATAATATTAATAAATTTCTTTTCATGA_1599	0	0	0	1	0.936	1.000000e+05	2.340015e-10
0	AATAATAATTTTGGGTTAGTACCATTATTAA_4064	0	0	0	1	0.862	1.000000e+05	9.825562e-10
0	AATAATAGAATAACTAATAATAAAGTTAGCG_9857	0	0	0	1	0.872	1.000000e+05	1.349331e-09
0	AATAATAGAATTAAAGCACTTTTGATAATAA_27252	0	0	0	1	0.908	1.000000e+05	3.719002e-09
0	AATAATAGACTAAACAATTATCTAGGGCAAT_819	0	0	0	1	0.917	1.000000e+05	5.243341e-11
0	AATAATAGCTTGTTCAACAGCGGGATTAAAA_6052	0	0	0	1	0.872	1.000000e+05	1.483658e-09
0	AATAATATACGATTAAATTATGGAAGTAAAT_17496	0	0	0	1	0.899	1.000000e+05	3.285580e-09
0	AATAATATAGATTCTAGGTATTTGTACTAAC_15240	0	0	0	1	0.936	1.000000e+05	6.057503e-10
0	AATAATATATAATATCATTCAAAATTTGTTG_7126	0	0	0	1	0.899	1.000000e+05	3.502436e-10
0	AATAATATGATAAAATTATTGAATCATAAGA_12957	0	0	0	1	0.908	1.000000e+05	2.761919e-09
0	AATAATATTGTTTCCGTAAAGATGAGATCCA_2275	0	0	0	1	0.817	1.000000e+05	2.326513e-11
0	AATAATATTTACATACAATATCTTAATTGAA_20538	0	0	0	1	0.826	1.000000e+05	2.554558e-09
0	AATAATCGAAATAAAGCACTTTTGATAATAA_13082	0	0	0	1	0.807	1.000000e+05	2.591952e-09
0	AATAATCTTGTTTTGTCATTCTATAATATAA_20063	0	0	0	1	0.844	1.000000e+05	2.298796e-09
0	AATAATGAAGTTAGCGAGTAATTTAAAAAAT_11363	0	0	0	1	0.881	1.000000e+05	1.080286e-09
0	AATAATGAATTTTCTTATGAGTTCGGTTACT_830	0	0	0	1	0.844	1.000000e+05	1.090050e-11
0	AATAATGAGACTTATTAGAATTAACCTAGAA_3627	0	0	0	1	0.862	1.000000e+05	5.058522e-10
0	AATAATGAGACTTATTAGACTTAAGCTAGAA_10983	0	0	0	1	0.817	1.000000e+05	5.553460e-10
0	AATAATGAGTCGGCCTCAAAAAATTTTTGTC_38862	0	0	0	1	0.872	1.000000e+05	3.616398e-09
0	AATAATGATAAAAACTCTATAAAAAAAATTG_4634	0	0	0	1	0.927	1.000000e+05	1.121630e-09
0	AATAATGCTAGTGTCTATATATTATTACATA_4876	0	0	0	1	0.936	1.000000e+05	1.447127e-10
0	AATAATGGAAAGAGCAACCCTAGTCGCCATC_23715	0	0	0	1	0.789	1.000000e+05	3.598787e-09
0	AATAATGGAATAGTTTCTTAATATTAATAGA_8343	0	0	0	1	0.835	1.000000e+05	1.355163e-09
0	AATAATGGTACTAACCCAAAATTATTATTAA_7090	0	0	0	1	0.872	1.000000e+05	1.779279e-09
0	AATAATGGTACTAACCCAAAATTTTTATCAA_17007	0	0	0	1	0.835	1.000000e+05	3.124682e-09
0	AATAATGTATGTATATTGGATTTTATGAGAC_7027	0	0	0	1	0.872	1.000000e+05	4.191582e-10
0	AATAATGTGGAAATTAATAGATTTAGATAAG_7395	0	0	0	1	0.835	1.000000e+05	9.448904e-10
0	AATAATGTTGGTTAGTGTTTTAGAGTCGAAT_33537	0	0	0	1	0.807	1.000000e+05	9.522700e-10
0	AATAATTAACTCGTTAATTTTTTTTGAATAT_949	0	0	0	1	0.899	1.000000e+05	8.154159e-12
0	AATAATTAGAATTAGCCTAACTTGAAAACCA_20577	0	0	0	1	0.917	1.000000e+05	3.743702e-09
0	AATAATTAGTCTTGGACAATATTTTTGTGAA_6374	0	0	0	1	0.872	1.000000e+05	5.610080e-10
0	AATAATTATACTTTCTTTTTATATTTGAAGT_2449	0	0	0	1	0.881	1.000000e+05	4.067606e-11
0	AATAATTATGATTTCTTTGTCCCTGATAAAA_2401	0	0	0	1	0.881	1.000000e+05	1.399661e-10
0	AATAATTCAAGTAAATAATAACGAAAAAAAG_3806	0	0	0	1	0.853	1.000000e+05	5.820149e-10
0	AATAATTCCCGCAGGAGATCAGGACACAAAT_7190	0	0	0	1	0.899	1.000000e+05	2.871199e-10
0	AATAATTCTTGGCGGTATCGAGCTGGAACAG_18956	0	0	0	1	0.844	1.000000e+05	3.505843e-09
0	AATAATTGAAAAAGCCCATGAAAGAAAAATT_14318	0	0	0	1	0.835	1.000000e+05	2.054895e-09
0	AATAATTTAAACTTCTTATTTCTGTCAGAGG_11146	0	0	0	1	0.890	1.000000e+05	2.330375e-09
0	AATAATTTATACACATATATTAAGAATAGAA_1152	0	0	0	1	0.927	1.000000e+05	5.234493e-11
0	AATAATTTATCTACATATATTAAGAATAGAA_11158	0	0	0	1	0.881	1.000000e+05	8.726170e-10
0	AATAATTTATTGAGAATTACTCCTCAAAAGC_1346	0	0	0	1	0.927	1.000000e+05	3.256976e-12
0	AATAATTTGCAAATCTAAATCGGCTAATTGT_7988	0	0	0	1	0.780	1.000000e+05	1.662019e-09
0	AATAATTTTGGGTTAGTACCATTATTAACAA_5382	0	0	0	1	0.853	1.000000e+05	1.395666e-09
0	AATACAAAAAAGAATAGATAGTAGCGTACGG_3853	0	0	0	1	0.927	1.000000e+05	8.250658e-11
0	AATACAAATAAAAAAAATGAAATTCCCGATT_483	0	0	0	1	0.899	1.000000e+05	3.102124e-12
0	AATACAAATAAGAAATTTTCCCCTTTTTTGA_3470	0	0	0	1	0.927	1.000000e+05	9.011495e-10
0	AATACAAATGGAATTCAAGTACAAATTGCAG_3012	0	0	0	1	0.872	1.000000e+05	3.936571e-10
0	AATACAAATGGAGTGGTAACTCTTGGAAAAA_10228	0	0	0	1	0.881	1.000000e+05	4.777993e-10
0	AATACAAATTCCAATAAAAAATAAAAAAAGG_9735	0	0	0	1	0.780	1.000000e+05	1.489871e-09
0	AATACAAATTTGATTGTTACGTCTGTGTCTA_25889	0	0	0	1	0.881	1.000000e+05	3.649365e-09
0	AATACAAGAACTTTCTATTATCCGCGTGAAT_14569	0	0	0	1	0.817	1.000000e+05	2.181705e-09
0	AATACAAGATATTCTAAGATATGTTTAGAAT_4425	0	0	0	1	0.890	1.000000e+05	6.269423e-10
0	AATACAATGGAATAAGGTTTTATCATATTCA_7636	0	0	0	1	0.807	1.000000e+05	9.908044e-10
0	AATACAATTCGGTCAAAAAGGACTTCATAAG_8608	0	0	0	1	0.844	1.000000e+05	1.347851e-09
0	AATACACTAGTTATTCCGGATGCTCGCCAAA_3636	0	0	0	1	0.862	1.000000e+05	3.387511e-10
0	AATACACTTCCAACTTGAATCAAGAAAGAAT_13638	0	0	0	1	0.798	1.000000e+05	3.447242e-09
0	AATACAGAAAAAATCTTCGATAGCAATTTAA_11975	0	0	0	1	0.789	1.000000e+05	2.493100e-09
0	AATACAGACCTTTCTTTCCACCCCACATGGA_1208	0	0	0	1	0.899	1.000000e+05	3.717938e-11
0	AATACAGATCGAATTAAATATATTAAGCATA_6913	0	0	0	1	0.844	1.000000e+05	1.002425e-09
0	AATACAGCATCCCACATTTTTTTACTACTCA_730	0	0	0	1	0.817	1.000000e+05	1.817626e-11
0	AATACCCCCATTTCGTCAATTACGGCATTTA_2051	0	0	0	1	0.835	1.000000e+05	3.687935e-11
0	AATACCCGACTTTTTTCTAAACTCGGGTAAA_17253	0	0	0	1	0.817	1.000000e+05	1.963497e-09
0	AATACCGCCAAAGCCCAATACTGCAGAAGAA_2115	0	0	0	1	0.908	1.000000e+05	6.265250e-11
0	AATACCGCTAATAGAGCCATTGCAACACCCA_2543	0	0	0	1	0.917	1.000000e-05	1.003640e-09
0	AATACCTCTTTTCTTTCTTCTCTTAGCCATT_892	0	0	0	1	0.899	1.000000e+05	4.369625e-11
0	AATACCTTTCTTGCTATTCCTCAATTCCCCG_18998	0	0	0	1	0.826	1.000000e+05	2.928848e-09
0	AATACGAATCCATCTTATTTTTTCTACGCAA_5007	0	0	0	1	0.890	1.000000e+05	9.960757e-10
0	AATACGAATCCATCTTTTTTTTACTACGCAA_1316	0	0	0	1	0.862	1.000000e+05	3.219211e-11
0	AATACGAATCCATCTTTTTTTTCCTACGCAA_14316	0	0	0	1	0.807	1.000000e+05	2.966086e-09
0	AATACGAATTTCTACTCTACCTTCCCCGAGC_18182	0	0	0	1	0.780	1.000000e+05	2.615367e-09
0	AATACGATCGGGGGGGGCTAATTCAATACCC_19501	0	0	0	1	0.945	1.000000e+05	2.973921e-09
0	AATACGCCTCTTTGTACTTTATTAAAATTGA_7356	0	0	0	1	0.881	1.000000e+05	1.144680e-09
0	AATACGGAATGAAGAGAAAAGGACAACATGC_5200	0	0	0	1	0.862	1.000000e+05	3.937214e-10
0	AATACGTGCAGGATCATCATAAGGACCATCA_3481	0	0	0	1	0.798	1.000000e+05	5.694267e-10
0	AATACGTGTCTTTTGGGACGCGAGGAATAAA_13602	0	0	0	1	0.872	1.000000e+05	2.719060e-09
0	AATACTAATAATTGTATCTACATCTATTCAT_11403	0	0	0	1	0.927	1.000000e+05	6.580323e-10
0	AATACTAATTATTTTGGACGTTTCCTCACAA_4299	0	0	0	1	0.927	1.000000e+05	2.344944e-10
0	AATACTAGTGTCAGAAATTCCTCGAGTTGGT_16133	0	0	0	1	0.872	1.000000e+05	3.788533e-09
0	AATACTCATATTGACTTTTGCTACACCATTA_11419	0	0	0	1	0.780	1.000000e+05	1.248873e-09
0	AATACTCTTACCGATCTATTAACAACCAGTA_18600	0	0	0	1	0.789	1.000000e+05	2.944696e-09
0	AATACTGAAAAAATCTTCGATAGCAAATTAA_38600	0	0	0	1	0.899	1.000000e+05	2.369904e-09
0	AATACTGTCTTAAAAAAATTCAAGATTTTGA_6298	0	0	0	1	0.945	1.000000e+05	1.227513e-10
0	AATACTGTTATCCTTTTTTCCTACTTTATTA_4755	0	0	0	1	0.899	1.000000e+05	1.196042e-09
0	AATACTTCAATTGGTACACGCAAGAAGTATG_2719	0	0	0	1	0.899	1.000000e+05	2.782770e-11
0	AATACTTCTTTATCAAGTTTTGAATCTTTGA_7478	0	0	0	1	0.899	1.000000e+05	1.194218e-09
0	AATACTTCTTTTTCAACTTTTGAATCTTTGA_5752	0	0	0	1	0.945	1.000000e+05	6.710146e-10
0	AATACTTCTTTTTCAAGTTTTGAATCCTTGA_3742	0	0	0	1	0.927	1.000000e+05	5.954553e-11
0	AATACTTTTTGCTATATATAATAAGTTACGG_8465	0	0	0	1	0.798	1.000000e+05	1.317220e-09
0	AATACTTTTTTTTTTTAGGAGTTTTGTATTA_41815	0	0	0	1	0.899	1.000000e+05	1.451405e-09
0	AATAGAAAAAATGAAATTCCCGATTTCATAT_545	0	0	0	1	0.908	1.000000e+05	2.110675e-12
0	AATAGAAAAAGATCTTTTATTTCCTCTTAAT_21265	0	0	0	1	0.890	1.000000e+05	9.381407e-10
0	AATAGAAATAAAGCACTTTAGATAATAAAAA_24460	0	0	0	1	0.881	1.000000e+05	1.093340e-09
0	AATAGAAATCAATATAGAGAAAACGAGTACG_4121	0	0	0	1	0.853	1.000000e+05	2.158819e-10
0	AATAGAAATCTATATAGAGAAAACAAGTACG_371	0	0	0	1	0.899	1.000000e+05	5.104047e-12
0	AATAGAAATTCACAAAAATAGTACAGCAGAT_22625	0	0	0	1	0.798	1.000000e+05	3.547505e-09
0	AATAGAAATTCTTGATAAATGGAGGAACAAT_8317	0	0	0	1	0.807	1.000000e+05	1.136343e-09
0	AATAGAAATTGCTAATCACAAGTTTTAAAAA_7218	0	0	0	1	0.798	1.000000e+05	2.699112e-10
0	AATAGAACAAAGATTTCCACGACAACAAAAA_23027	0	0	0	1	0.826	1.000000e+05	3.253189e-09
0	AATAGAACACCTTTCAACAGTATAAATAACG_67	0	0	0	1	0.917	1.000000e+05	2.976187e-13
0	AATAGAACTTCGTACTTGTTTTCTCTATATT_22	0	0	0	1	0.908	1.000000e+05	7.001048e-14
0	AATAGAAGAAATGACCTTAAATCTTTGTGTA_22648	0	0	0	1	0.807	1.000000e+05	3.112132e-09
0	AATAGAAGATAACAAAGACATAAAATAAGTA_19703	0	0	0	1	0.899	1.000000e+05	2.604165e-09
0	AATAGAAGCAAGCCCAACAGCCAACCTAGCA_14312	0	0	0	1	0.826	1.000000e+05	3.225010e-09
0	AATAGAAGCTGTTAACTAATAAAAATTCTGA_6184	0	0	0	1	0.945	1.000000e+05	1.426644e-10
0	AATAGAAGTAAGTGGATCGATAAAGTTACCG_630	0	0	0	1	0.908	1.000000e+05	5.224239e-12
0	AATAGAAGTCTGTAAGTCAAGTATATATAAT_5653	0	0	0	1	0.936	1.000000e+05	3.574282e-10
0	AATAGAAGTTTTTTCAGATTTTATTTATTTA_5654	0	0	0	1	0.936	1.000000e+05	3.574282e-10
0	AATAGAAGTTTTTTCTGATTCTATTTATTTA_12726	0	0	0	1	0.881	1.000000e+05	2.975253e-09
0	AATAGAATAACTACAAAACGTAGTAATTAGA_9635	0	0	0	1	0.826	1.000000e+05	2.922550e-09
0	AATAGACAAACTTTTTTTTTTTTCGTTTGAT_34617	0	0	0	1	0.826	1.000000e+05	3.250905e-09
0	AATAGACAAGTATTTAATACACGCAATAAAG_9035	0	0	0	1	0.844	1.000000e+05	6.832474e-10
0	AATAGACCATTCCTTATCTAAAGCTTCAATT_17841	0	0	0	1	0.826	1.000000e+05	2.875579e-09
0	AATAGACTATATGAACGATCTATATTTTGTA_18615	0	0	0	1	0.835	1.000000e+05	2.247125e-09
0	AATAGAGAAAAAACTTTCTATTTTTTCAGAA_9993	0	0	0	1	0.817	1.000000e+05	2.646747e-09
0	AATAGAGAAAGATAAGTAGTTCCAAGAATTA_15777	0	0	0	1	0.844	1.000000e+05	2.234233e-09
0	AATAGAGAAAGTTAAAAAGAACTCAATTCAT_7591	0	0	0	1	0.807	1.000000e+05	1.536031e-09
0	AATAGAGAAATAGTTAATATATTCAAGATAA_4774	0	0	0	1	0.807	1.000000e+05	5.792315e-10
0	AATAGAGAATCTATTCTCATTTTTTTTAGTA_1660	0	0	0	1	0.908	1.000000e+05	8.587953e-11
0	AATAGAGCTCATCCAGACATTTGTAATTCGT_9966	0	0	0	1	0.853	1.000000e+05	2.126201e-09
0	AATAGAGGACCTCACGAACATTTTTCGATCT_6688	0	0	0	1	0.872	1.000000e+05	1.208261e-09
0	AATAGAGGTGCTCTTGGCTCGACATTTTGTA_22170	0	0	0	1	0.798	1.000000e+05	1.345484e-09
0	AATAGAGTATATGAACGATCTACATTTTGTA_21990	0	0	0	1	0.789	1.000000e+05	3.508447e-09
0	AATAGATAGGAATACCGCAAATACAGCCATT_3072	0	0	0	1	0.890	1.000000e+05	2.008467e-10
0	AATAGATATTATATATAATATAGAGAAATGG_19283	0	0	0	1	0.917	1.000000e+05	3.372461e-09
0	AATAGATGGAAGCTAGAAGAGAAAGAAAAAA_20210	0	0	0	1	0.771	1.000000e+05	2.904938e-09
0	AATAGATGTAGATACAATTATTAGTATTAGG_14646	0	0	0	1	0.936	1.000000e+05	1.212964e-09
0	AATAGATTAGGTTTTTGATTCTGTTTACAAA_8726	0	0	0	1	0.853	1.000000e+05	9.062148e-10
0	AATAGATTAGTGCCTAGTACGGGTATGGGAA_772	0	0	0	1	0.853	1.000000e+05	5.179819e-12
0	AATAGATTGACTGGAATTTCAGAAATAGGCC_4996	0	0	0	1	0.927	1.000000e+05	1.353858e-10
0	AATAGATTTAGATAAGAAGCAACGTGAAATA_269	0	0	0	1	0.890	1.000000e+05	1.806160e-12
0	AATAGCAAGGAAGAAACGAATTGAGTTGATC_18826	0	0	0	1	0.853	1.000000e+05	3.133140e-09
0	AATAGCAATAGAGCTCATCCAGACATTTGTA_10146	0	0	0	1	0.862	1.000000e+05	1.712796e-09
0	AATAGCATATTATTAGGTATCACATGAACAG_9804	0	0	0	1	0.853	1.000000e+05	2.754468e-09
0	AATAGCATTGTACATCCACAATAGTCCTAAG_8170	0	0	0	1	0.844	1.000000e+05	4.060588e-10
0	AATAGCCGGGGAATTGAGGAATAGCAAGAAA_8811	0	0	0	1	0.844	1.000000e+05	1.169117e-09
0	AATAGCCTGGCCTCGTCAGTCCCCAGCCGGG_9659	0	0	0	1	0.927	1.000000e+05	1.256690e-09
0	AATAGCGATTCATACAAGCTAAATGTTCTAA_18286	0	0	0	1	0.826	1.000000e+05	1.633601e-09
0	AATAGCGGCTGATTTACCTTATTGTTTGATA_4756	0	0	0	1	0.899	1.000000e+05	1.196042e-09
0	AATAGCTATTTTGCTTCAACTTTTCTATACC_15648	0	0	0	1	0.807	1.000000e+05	2.327883e-09
0	AATAGCTGTAGGATGGTTAGGCCACCCCGTC_188	0	0	0	1	0.872	1.000000e+05	1.251954e-12
0	AATAGCTTCTTCCGTGGCTCAGGTAGTGACC_14232	0	0	0	1	0.798	1.000000e+05	3.358256e-09
0	AATAGGAAATCCTGTTTTCAATTGTTTGAAA_4548	0	0	0	1	0.844	1.000000e+05	2.074845e-10
0	AATAGGAAGGGATATTGGACATCGTTGAAAG_26143	0	0	0	1	0.807	1.000000e+05	2.922322e-09
0	AATAGGAATAAATAAATTAATCAAATTCCGG_16325	0	0	0	1	0.844	1.000000e+05	3.802367e-09
0	AATAGGAATAGGCAAGCCATTGTTTTATCTA_4961	0	0	0	1	0.936	1.000000e+05	1.315203e-09
0	AATAGGAATATTACTCTTTTACTAGTCTTGA_2947	0	0	0	1	0.872	1.000000e+05	1.550435e-10
0	AATAGGACCTAATGTCAGGCTATTGTTCTCC_7415	0	0	0	1	0.835	1.000000e+05	8.740685e-10
0	AATAGGAGTTGTCTTCATACAATTTCGAATG_13989	0	0	0	1	0.817	1.000000e+05	3.215843e-09
0	AATAGGAGTTTATAACGAATTGAATCAAGAA_13562	0	0	0	1	0.899	1.000000e+05	5.524645e-10
0	AATAGGATGAACTGAAAAAAAAGAGTTCTGC_7403	0	0	0	1	0.862	1.000000e+05	1.473472e-09
0	AATAGGCAAGCCTTTGTATTATCTAGCGAAT_28115	0	0	0	1	0.917	1.000000e+05	2.713839e-09
0	AATAGGCCTTGACGTTTTCAAATGGAATCGA_23895	0	0	0	1	0.844	1.000000e+05	5.058991e-10
0	AATAGGTAAATTAGATTATTAAATTCAAATT_14392	0	0	0	1	0.872	1.000000e+05	1.548454e-09
0	AATAGGTATTTTCTTTAATGGTTCATATTCA_1225	0	0	0	1	0.927	1.000000e+05	1.637702e-10
0	AATAGTAATTAATATCCTCTGCTTTCGGTTA_37614	0	0	0	1	0.844	1.000000e+05	3.558235e-09
0	AATAGTAATTATCTTTCGGAGAGATGGCCGA_754	0	0	0	1	0.853	1.000000e+05	3.219652e-11
0	AATAGTAGAGCAGTATTCTTCATTTAATCTA_6740	0	0	0	1	0.826	1.000000e+05	2.679975e-10
0	AATAGTAGAGCAGTTTTCTTCATCTAATCTA_998	0	0	0	1	0.881	1.000000e+05	8.721228e-12
0	AATAGTAGAGCAGTTTTCTTCATTTAATCTG_21460	0	0	0	1	0.899	1.000000e+05	1.245432e-09
0	AATAGTAGTAAGTGGATCGATAAAGTAACCG_16350	0	0	0	1	0.835	1.000000e+05	2.822142e-09
0	AATAGTAGTATCCCTGTCTGACACTAATCCA_23556	0	0	0	1	0.807	1.000000e+05	3.485077e-09
0	AATAGTATATACAAGAGATAACCTCGGCTCA_28768	0	0	0	1	0.908	1.000000e+05	3.172392e-09
0	AATAGTCATTTTCAAGCTCTACTAACTGAAA_5862	0	0	0	1	0.945	1.000000e-05	3.716271e-09
0	AATAGTCCAAGGAACATAACAGGTATAGGAA_1515	0	0	0	1	0.817	1.000000e+05	1.160486e-10
0	AATAGTCGAATCTTTCATATTCAAAGAGATT_8488	0	0	0	1	0.826	1.000000e+05	1.051855e-09
0	AATAGTGGACAAATTGGTCTATTAGCAAACC_8745	0	0	0	1	0.826	1.000000e+05	7.780821e-10
0	AATAGTTAATTGATACGATCTACTAGTTTAG_11900	0	0	0	1	0.908	1.000000e+05	9.399587e-10
0	AATAGTTACCACTCCATTTATATTATTTCAT_1425	0	0	0	1	0.890	1.000000e+05	1.246032e-10
0	AATAGTTATTCGATATTTTTTGATAAAAAAA_19190	0	0	0	1	0.844	1.000000e+05	1.665176e-09
0	AATAGTTCCTAACTATGAAATAGTAATAAAA_8257	0	0	0	1	0.890	1.000000e+05	1.229967e-09
0	AATAGTTTTCATCATTAGATCTATCATTAAA_20576	0	0	0	1	0.917	1.000000e+05	3.743702e-09
0	AATAGTTTTCTAGAAAAATTCATACAATTAG_18452	0	0	0	1	0.835	1.000000e+05	2.810849e-09
0	AATATAAAATAGAAATTATCTTTCGGAGAGA_11160	0	0	0	1	0.927	1.000000e+05	8.024701e-10
0	AATATAAACAAATAAATCAATAGAATGAAAT_3771	0	0	0	1	0.927	1.000000e+05	4.122085e-11
0	AATATAAATGAATTGCTTGTCGTAGAATATT_17184	0	0	0	1	0.899	1.000000e+05	1.567222e-09
0	AATATAAATGGATTCAAAAAGAGATAATATT_2893	0	0	0	1	0.817	1.000000e+05	2.648423e-10
0	AATATAACATTTCCTTTTTTATAGAGCCCAG_6209	0	0	0	1	0.945	1.000000e+05	1.426644e-10
0	AATATAACTCTTTTAGTAGTCTTGAATAAAA_13011	0	0	0	1	0.817	1.000000e+05	1.064534e-09
0	AATATAAGAATCAATGCAACTATTAATGTGA_39884	0	0	0	1	0.817	1.000000e+05	3.351228e-09
0	AATATAATAAAATTGTTGAATCATAAGAATT_18704	0	0	0	1	0.853	1.000000e+05	3.335617e-09
0	AATATAATAACTAATAATAAAGTTAGCGACT_1698	0	0	0	1	0.936	1.000000e+05	2.323208e-11
0	AATATAATAAGTTTTATCTTTTCTCCGACCT_25025	0	0	0	1	0.927	1.000000e+05	1.369372e-09
0	AATATAATATTAAACTAAACCTTTAATCTAA_9385	0	0	0	1	0.826	1.000000e+05	8.192786e-10
0	AATATAATCCTTCATAAATCTTTGAAAAGCT_10965	0	0	0	1	0.890	1.000000e+05	6.875545e-10
0	AATATAATGGATTAGCCTGGACCAATACATG_5816	0	0	0	1	0.936	1.000000e+05	8.384712e-10
0	AATATACATAATAACTTGGGCATCCATTTCA_15439	0	0	0	1	0.826	1.000000e+05	1.973503e-09
0	AATATACATTAGTTAGAAATGCATTTCTAAT_18760	0	0	0	1	0.862	1.000000e+05	2.880528e-09
0	AATATAGAATAAAAAAGTGGAATCACTTCAT_7993	0	0	0	1	0.917	1.000000e+05	2.822433e-10
0	AATATAGAGAAAACGAGTACGAAGTTCAATT_6363	0	0	0	1	0.881	1.000000e+05	2.593474e-09
0	AATATAGAGAATAGAACCGAATAGAAATAGA_49396	0	0	0	1	0.862	1.000000e+05	3.151941e-09
0	AATATAGAGGATTCTATTGAAAATTAAATCT_31754	0	0	0	1	0.862	1.000000e+05	2.988637e-09
0	AATATAGATTAGCAACCTCGTTCGATTCCAG_2957	0	0	0	1	0.881	1.000000e-05	1.276650e-09
0	AATATAGATTCTAGGTATTTGTACTAACTTA_6093	0	0	0	1	0.945	1.000000e+05	6.334958e-11
0	AATATAGCAAAAATAACGAAAATGCCCGAAA_1722	0	0	0	1	0.862	1.000000e+05	1.013797e-10
0	AATATAGGTCCTGTCGATACTCGCACAACAT_20712	0	0	0	1	0.899	1.000000e+05	3.731041e-09
0	AATATATAACCATATTGAATTGCATATACAA_18845	0	0	0	1	0.835	1.000000e+05	1.589909e-09
0	AATATATAATTCTGAATAAAAAAAAAGATAT_2816	0	0	0	1	0.917	1.000000e+05	4.647623e-11
0	AATATATACGAGTTGGCGATCAGAATCTATA_39022	0	0	0	1	0.826	1.000000e+05	2.807742e-09
0	AATATATAGAAACAAGAAGATTCAATGAGAG_6765	0	0	0	1	0.835	1.000000e+05	6.584973e-11
0	AATATATAGGAACAAGAAGATTCAATAAGAG_8806	0	0	0	1	0.780	1.000000e+05	5.103541e-10
0	AATATATAGGATATCATTAATTCTAACTAGA_33404	0	0	0	1	0.844	1.000000e+05	2.434021e-09
0	AATATATAGTATATCATTAATTCTAACTAGA_16571	0	0	0	1	0.872	1.000000e+05	2.768752e-09
0	AATATATATAATTACAGATGTACATGTAAAT_396	0	0	0	1	0.899	1.000000e+05	2.044732e-12
0	AATATATATACAATAGACGCATAATGGTTAG_6964	0	0	0	1	0.899	1.000000e+05	7.344386e-11
0	AATATATATCTAATACAAATATATATCAAAT_5139	0	0	0	1	0.908	1.000000e+05	3.848072e-10
0	AATATATATCTAATATTAATATACAAGCTAA_12187	0	0	0	1	0.881	1.000000e+05	1.085631e-09
0	AATATATATTCAAAGAAAAAAATTAGAAATG_28639	0	0	0	1	0.835	1.000000e+05	3.160726e-09
0	AATATATATTCAAATAAAAAAATTAGAAATC_24629	0	0	0	1	0.881	1.000000e+05	2.199495e-09
0	AATATATATTCAAATAAAAAAATTAGAATTG_2394	0	0	0	1	0.862	1.000000e+05	3.993706e-11
0	AATATATATTTATATATATATAAGGCATCCT_4120	0	0	0	1	0.862	1.000000e+05	4.425142e-10
0	AATATATCAAAGAAACGAGCATAAAAGAAGA_7251	0	0	0	1	0.872	1.000000e+05	3.018260e-09
0	AATATATCGAAACCTTCAGTAGTAAAAAAAA_7642	0	0	0	1	0.807	1.000000e+05	1.784648e-09
0	AATATATCTAAGTCTATTCCTTCTTGATTGA_16974	0	0	0	1	0.872	1.000000e+05	8.724308e-10
0	AATATATGATTGCGCATAGAATACATAAATA_22007	0	0	0	1	0.835	1.000000e+05	3.798863e-09
0	AATATATTAATAAAAAAAAAAAAAAAAAAAA_1823	0	0	0	1	0.890	1.000000e+05	1.470738e-10
0	AATATATTAATACTAAAGTTCAGATTTATCA_7553	0	0	0	1	0.872	1.000000e+05	5.502840e-10
0	AATATATTAATTAATAGAATAAGTTTTATCT_553	0	0	0	1	0.908	1.000000e+05	1.357175e-11
0	AATATATTATATAAAAAGAATGTGCCTTAAT_14964	0	0	0	1	0.917	1.000000e+05	3.810195e-10
0	AATATATTATATTACCTTCATTGATAATAAT_3140	0	0	0	1	0.853	1.000000e+05	2.005470e-10
0	AATATATTATTTTTTACTCTTAGTATCAACC_11982	0	0	0	1	0.881	1.000000e+05	9.190201e-10
0	AATATATTCATTAATATAATAAGTTTTATCT_11956	0	0	0	1	0.927	1.000000e+05	8.638646e-10
0	AATATATTCGTTTTTTTACCGGGACTCGTCT_6887	0	0	0	1	0.899	1.000000e+05	2.488433e-10
0	AATATATTTGCTAAGCTTATACCTATCAAAA_3536	0	0	0	1	0.927	1.000000e+05	5.209023e-11
0	AATATATTTTTCTTGGTTTAATCGAGCTGCT_23049	0	0	0	1	0.890	1.000000e+05	1.636530e-09
0	AATATCAAAAACTTTTCTTTATTTGATTCTG_23105	0	0	0	1	0.862	1.000000e+05	2.417969e-09
0	AATATCAAAAATTTGATTGATAGAAAAAAGA_13888	0	0	0	1	0.844	1.000000e+05	1.401116e-09
0	AATATCAAAATCGTGAATTTGTTTAAGACAG_3660	0	0	0	1	0.927	1.000000e+05	7.206142e-11
0	AATATCAAATAAAAAAAAAATAAGTTATGAC_6254	0	0	0	1	0.945	1.000000e+05	8.663710e-11
0	AATATCAAATATCTAATTTTGATACCAATAA_7430	0	0	0	1	0.807	1.000000e+05	1.010083e-09
0	AATATCAAATTAATATACCCTTTCTTTCCGC_18094	0	0	0	1	0.844	1.000000e+05	3.320030e-09
0	AATATCAATACTAGACATTTTCTTAGTAATG_6958	0	0	0	1	0.798	1.000000e+05	3.688297e-10
0	AATATCAATCTAAATACTCCCTGCATTTGAT_27015	0	0	0	1	0.789	1.000000e+05	3.468937e-09
0	AATATCACCATATACTAGACACTCACAAATG_10724	0	0	0	1	0.798	1.000000e+05	2.671877e-09
0	AATATCATTATATCCTTTTCTCAAATCGTTC_6524	0	0	0	1	0.862	1.000000e+05	1.287516e-10
0	AATATCATTTCGAACACAACTGGTACGTTCC_7823	0	0	0	1	0.835	1.000000e+05	1.225973e-09
0	AATATCCCAATGCAAAAAAAAATGCATGTTG_22201	0	0	0	1	0.844	1.000000e+05	2.381718e-09
0	AATATCCTACATTCTCTTTGTATTAATAATC_8485	0	0	0	1	0.853	1.000000e+05	2.705469e-09
0	AATATCGATTGCTAGTTGAACCCTGTGAATT_4236	0	0	0	1	0.780	1.000000e+05	5.432686e-10
0	AATATCGGTATTCAATCCGAAACTCCCGGCG_3515	0	0	0	1	0.835	1.000000e+05	3.335093e-10
0	AATATCGTTAATTCTAACTAGATAAGGAAAA_5976	0	0	0	1	0.835	1.000000e+05	7.150231e-10
0	AATATCGTTTTGCGGTTTAAGTTGTTATACT_43991	0	0	0	1	0.844	1.000000e+05	8.632785e-10
0	AATATCTAATTTTGATACCAATATAAAAAAA_16239	0	0	0	1	0.862	1.000000e+05	3.809595e-09
0	AATATCTATATTTTTAGTTTTTTCTATTTGT_23605	0	0	0	1	0.826	1.000000e+05	3.371641e-09
0	AATATCTATTTCGAAAAAAGATTAGAAATAA_5336	0	0	0	1	0.936	1.000000e+05	2.833987e-09
0	AATATCTGTCCTACATTCATGCGTGAAGGTA_22913	0	0	0	1	0.798	1.000000e+05	3.187158e-09
0	AATATCTGTTGTATACGTAAATCCTAGATAT_3251	0	0	0	1	0.908	1.000000e+05	9.883542e-11
0	AATATCTTTTTGTCATGTCTTTTCACACTTA_6709	0	0	0	1	0.826	1.000000e+05	4.850874e-10
0	AATATGAACCATTAAAGAAAATACCTATTAA_5337	0	0	0	1	0.936	1.000000e+05	2.833987e-09
0	AATATGAAGGGTTAGTCCATCAAATAATAGA_11930	0	0	0	1	0.761	1.000000e+05	1.677943e-09
0	AATATGAATAAAATCACTCTTGACAGTAATA_8440	0	0	0	1	0.853	1.000000e+05	1.790540e-09
0	AATATGAATAAACGATTAATAAATAGTTACT_19792	0	0	0	1	0.817	1.000000e+05	3.007123e-09
0	AATATGAATACATTCGATTAGGTTATAAAAA_15501	0	0	0	1	0.844	1.000000e+05	3.162349e-09
0	AATATGAATTGCTGTCATGTGGATGATTGAG_1616	0	0	0	1	0.945	1.000000e+05	1.385135e-11
0	AATATGACTTGATGTCATGAATATCATTGAG_10976	0	0	0	1	0.927	1.000000e+05	6.368665e-10
0	AATATGACTTTATCTCATTTCTATGATTGAG_13457	0	0	0	1	0.936	1.000000e+05	2.706459e-09
0	AATATGATAAAACCTTATTCCATTGTATTTA_7638	0	0	0	1	0.807	1.000000e+05	9.908044e-10
0	AATATGATCGAAGGTGTATGTGAGAAAGAAA_12715	0	0	0	1	0.881	1.000000e+05	1.513637e-09
0	AATATGATGGAAGTGAAAGAGAAGTGTAGAT_9083	0	0	0	1	0.890	1.000000e+05	1.902893e-09
0	AATATGATTGCGGATAGAATACATAAATAAT_3406	0	0	0	1	0.761	1.000000e+05	2.437389e-10
0	AATATGCCTTGATGTACTGTGTATGATTGAG_10204	0	0	0	1	0.835	1.000000e+05	1.301407e-09
0	AATATGGAATTTGGATACACCATGAAAGATT_9257	0	0	0	1	0.826	1.000000e+05	1.196081e-09
0	AATATGGACGTACTTATGGCGGAACGGGCCA_9358	0	0	0	1	0.835	1.000000e+05	1.056107e-09
0	AATATGGGACTCTAGAGGCGGATTCAATCAT_15177	0	0	0	1	0.807	1.000000e+05	1.751583e-09
0	AATATGGTAAAGCCGGCTATCGGAATCGAAC_17355	0	0	0	1	0.862	1.000000e+05	2.627330e-09
0	AATATGGTTAGGGCACTTATGTGTCTTGAAC_21319	0	0	0	1	0.853	1.000000e+05	1.959336e-09
0	AATATGGTTAGGGCTCTCATGTGTCTTGAAC_7397	0	0	0	1	0.862	1.000000e+05	3.504933e-10
0	AATATGGTTAGGGCTCTTACGTGTCTTGAAC_15085	0	0	0	1	0.817	1.000000e+05	1.990218e-09
0	AATATGTAAAATAATTCACCGGATTCCATCA_1061	0	0	0	1	0.927	1.000000e+05	1.509435e-11
0	AATATGTAAGCTACCCGCTTTATTTCCACGG_12035	0	0	0	1	0.780	1.000000e+05	3.233737e-09
0	AATATGTTAGATTTTGTTACGAATTTTTTCG_9058	0	0	0	1	0.826	1.000000e+05	1.364135e-09
0	AATATTAAACAGATATTAGTTAGACACTTCT_41281	0	0	0	1	0.899	1.000000e+05	3.181957e-09
0	AATATTAAATAGTATTTCAAGTGTAACAGGA_4854	0	0	0	1	0.908	1.000000e+05	1.111986e-10
0	AATATTAAATATATGGATTTATAAAAAGTCA_7068	0	0	0	1	0.899	1.000000e+05	4.329410e-10
0	AATATTAAATATTTGCATTTATAAAAAGTCA_1017	0	0	0	1	0.899	1.000000e+05	5.376383e-11
0	AATATTAAATATTTGGATTTATAAAAAGTCC_27050	0	0	0	1	0.835	1.000000e+05	2.572937e-09
0	AATATTAAATATTTGGATTTATAATAAGTCA_2985	0	0	0	1	0.917	1.000000e+05	3.822972e-11
0	AATATTAATAAAATCACTCTTGATAGTAATA_22386	0	0	0	1	0.853	1.000000e+05	1.846399e-09
0	AATATTAATGATATATGATTCGAATTTGGAA_11879	0	0	0	1	0.890	1.000000e+05	1.007061e-09
0	AATATTAATTCTTTCATTCTCATAAGAGAAT_5930	0	0	0	1	0.826	1.000000e+05	6.688666e-10
0	AATATTACTATAATGATATGTTTTTTTTACA_12101	0	0	0	1	0.761	1.000000e+05	3.437021e-09
0	AATATTATGAACTTTTTTAGTAAAATCTCGT_3843	0	0	0	1	0.936	1.000000e+05	7.061117e-11
0	AATATTATTAAAAATTTCATTTGGAAAAAAA_5798	0	0	0	1	0.936	1.000000e+05	5.657704e-10
0	AATATTATTTTTGATTCGAGAACATAACAAG_7887	0	0	0	1	0.853	1.000000e+05	6.786079e-10
0	AATATTCAAAAAAAATTAACGAGTTAATTAT_5806	0	0	0	1	0.881	1.000000e+05	1.508993e-09
0	AATATTCAATTGATAAAAAAAAGAAAGAAAT_17040	0	0	0	1	0.945	1.000000e+05	1.752090e-09
0	AATATTCCGTATAGTTGACCGGGAAATATTG_13200	0	0	0	1	0.872	1.000000e+05	2.124640e-09
0	AATATTCGATTGATAGGTCTGAGGTTATTGA_2237	0	0	0	1	0.826	1.000000e+05	1.000898e-10
0	AATATTGATTTCTATTGTTTATTTAAGGTTC_27049	0	0	0	1	0.835	1.000000e+05	2.572937e-09
0	AATATTGGATTTGATGAATATCCATGCAATG_12391	0	0	0	1	0.853	1.000000e+05	2.759761e-09
0	AATATTGGATTTTTCGTTATATAAATCGTGT_2585	0	0	0	1	0.872	1.000000e+05	8.394058e-11
0	AATATTGTAAGAGATGAAATGTCACAATATT_6712	0	0	0	1	0.826	1.000000e+05	3.508736e-10
0	AATATTGTTTCCGTAAAGATGAGATCCAGAA_19362	0	0	0	1	0.817	1.000000e+05	6.675308e-10
0	AATATTGTTTGTCAAAATAAGAAAACTTATA_20293	0	0	0	1	0.835	1.000000e+05	3.759930e-09
0	AATATTGTTTGTCAATAAAAGAAAACTTATA_23039	0	0	0	1	0.881	1.000000e+05	2.168896e-09
0	AATATTTATTAATACATAATTTATCGAACAC_12639	0	0	0	1	0.807	1.000000e+05	1.910141e-09
0	AATATTTCCATTTATTCATCAGAACCGGCGT_5163	0	0	0	1	0.826	1.000000e+05	2.992201e-10
0	AATATTTCCCTTTTTAGATGACAAATTAGGA_11386	0	0	0	1	0.807	1.000000e+05	9.515361e-10
0	AATATTTCGTTACAATTAATATTTTACTTAT_2595	0	0	0	1	0.917	1.000000e+05	1.952942e-10
0	AATATTTCTTCGCATCATATGTAAAAAAAAC_16206	0	0	0	1	0.817	1.000000e+05	2.896558e-09
0	AATATTTGACTCCAAAACACTAACCAACCTC_21594	0	0	0	1	0.917	1.000000e+05	6.235906e-10
0	AATATTTGGATTTAGAAAAAGTCAAAGATTC_12664	0	0	0	1	0.908	1.000000e+05	9.501076e-10
0	AATATTTTATATATTAGTAATTAAATAAAAA_20705	0	0	0	1	0.917	1.000000e+05	3.152984e-09
0	AATATTTTATTTATTAGTAATTAAATAATAA_6129	0	0	0	1	0.945	1.000000e+05	1.426644e-10
0	AATATTTTTGTGAAAATGTATGTATAGCTAA_11532	0	0	0	1	0.881	1.000000e+05	1.347007e-09
0	AATATTTTTTAATCATTTCTAATTTTTATAT_23135	0	0	0	1	0.890	1.000000e+05	3.108956e-09
0	AATATTTTTTTTGATGTATCTTTTTATAATG_15453	0	0	0	1	0.835	1.000000e+05	3.080733e-09
0	AATCAAAAAGACCGTTGTCGCTACTGGACGA_1992	0	0	0	1	0.890	1.000000e+05	6.050093e-11
0	AATCAAAAAGGATCAAGGATAAAAACCTATA_9877	0	0	0	1	0.835	1.000000e+05	7.158682e-10
0	AATCAAAAATGAAAAAAAAATTTCAGTGGTA_8226	0	0	0	1	0.826	1.000000e+05	5.080252e-10
0	AATCAAAATAACACTTGGCGCAGTTATTGTG_5428	0	0	0	1	0.798	1.000000e+05	2.879712e-10
0	AATCAAAATCTTGAATTTTTTTAAGACAGTA_6295	0	0	0	1	0.945	1.000000e+05	1.227513e-10
0	AATCAAAATTAAATTATCCACACGAACACCA_27013	0	0	0	1	0.789	1.000000e+05	3.468937e-09
0	AATCAAAATTCTGATCGAAACGATGAAATGG_2996	0	0	0	1	0.872	1.000000e+05	3.908890e-10
0	AATCAAACTAATTGATTGATCTTATTATGAA_17192	0	0	0	1	0.716	1.000000e+05	1.938326e-09
0	AATCAAACTTTTTTAAACCTTACTGCTATTC_7141	0	0	0	1	0.817	1.000000e+05	1.808730e-09
0	AATCAAAGAAGATAGAAAAGACTTCTTTGAC_15480	0	0	0	1	0.872	1.000000e+05	3.656387e-09
0	AATCAAATAAAGAAAAGTTTTTGATATTAAT_25173	0	0	0	1	0.853	1.000000e+05	2.499188e-09
0	AATCAAATAGTTCAAACCGCACTCAAATGGA_8364	0	0	0	1	0.807	1.000000e+05	7.241080e-10
0	AATCAAATGATATTTATTTTCCAATTTTTGC_18781	0	0	0	1	0.853	1.000000e+05	3.185846e-09
0	AATCAAATTATCTAACGAGCCTTGAAAAAGA_12287	0	0	0	1	0.927	1.000000e+05	2.083230e-09
0	AATCAAATTCCAATATAGTCACTATGGGTAC_6451	0	0	0	1	0.881	1.000000e+05	3.893814e-10
0	AATCAAATTTTTTTTGTAGAAATATACAAGG_26305	0	0	0	1	0.908	1.000000e+05	3.519645e-09
0	AATCAACAATAAAATAACGTAAAAATAAAAA_8331	0	0	0	1	0.862	1.000000e+05	1.030893e-09
0	AATCAACCAAACTAAATGAATACATACAAAA_1806	0	0	0	1	0.853	1.000000e+05	8.683632e-11
0	AATCAACCAAATTTTATACCTGAATATTCAG_4110	0	0	0	1	0.853	1.000000e+05	3.805723e-10
0	AATCAAGAAGCGATGGGAACGACGGAACCGA_24864	0	0	0	1	0.789	1.000000e+05	3.692527e-09
0	AATCAAGACTAAAAATTTGATTGTTACGTCT_15017	0	0	0	1	0.798	1.000000e+05	2.321865e-09
0	AATCAAGCCTTTGTATGATTCTTTGTATAGA_19837	0	0	0	1	0.826	1.000000e+05	1.420047e-09
0	AATCAAGCGTTTGTATGATTCTTTGTATACA_13926	0	0	0	1	0.862	1.000000e+05	1.236473e-09
0	AATCAATCATTTTATTAGAGGATTTTAATAT_14114	0	0	0	1	0.936	1.000000e+05	2.525590e-09
0	AATCAATCATTTTTTTAGTGGATTTTAATAT_10338	0	0	0	1	0.844	1.000000e+05	3.207849e-09
0	AATCAATGCAACTATTAATGTGATTAGTACT_10224	0	0	0	1	0.817	1.000000e+05	1.727921e-09
0	AATCAATTATATATGAGACTTCCCTTCCCAT_10761	0	0	0	1	0.826	1.000000e+05	3.057579e-10
0	AATCAATTATCCGATTCCAAAGTTATTGCAA_19472	0	0	0	1	0.899	1.000000e+05	3.153876e-09
0	AATCAATTCGAAGTTTAAGAAATAATATTAC_6604	0	0	0	1	0.835	1.000000e+05	4.723584e-10
0	AATCAATTCTAATTTTTTTATTTGAATATAT_20419	0	0	0	1	0.881	1.000000e+05	1.281669e-09
0	AATCAATTCTTACAAAATATATTATATTACC_683	0	0	0	1	0.908	1.000000e+05	3.915750e-11
0	AATCAATTCTTAGAAAATATATTAGATTACC_967	0	0	0	1	0.817	1.000000e+05	6.396568e-11
0	AATCAATTTGATAATAATAAGTTCGAACTCT_22150	0	0	0	1	0.908	1.000000e+05	2.548667e-09
0	AATCAATTTGTATTAAAACTAAACAAAAATC_21448	0	0	0	1	0.789	1.000000e+05	3.080154e-09
0	AATCAATTTGTATTAAAATTAAACAAAAATC_12149	0	0	0	1	0.853	1.000000e+05	1.006217e-09
0	AATCAATTTGTATTAAATATAAACAAAAATC_6586	0	0	0	1	0.853	1.000000e+05	3.762478e-10
0	AATCAATTTGTATTAAGAATAAACAAAAATC_9791	0	0	0	1	0.853	1.000000e+05	2.451740e-09
0	AATCAATTTTGAATCCAAGATTTTTCTTGTC_7816	0	0	0	1	0.771	1.000000e+05	7.886280e-10
0	AATCAATTTTTATTTTAGGGAGGGGCTCCCT_465	0	0	0	1	0.936	1.000000e+05	5.552511e-12
0	AATCAATTTTTTATTTAGGGAGGGGCTCCCT_11492	0	0	0	1	0.890	1.000000e+05	1.901617e-09
0	AATCACAAGTTTTCTGTTGTACGCAGTCCGC_1433	0	0	0	1	0.862	1.000000e+05	1.166665e-10
0	AATCACAATAAAATTTTCTTTAGTAGTAATA_8140	0	0	0	1	0.817	1.000000e+05	6.254551e-10
0	AATCACAGATGTACATGTAATTAAGAAGTTC_7147	0	0	0	1	0.917	1.000000e+05	7.123084e-11
0	AATCACAGTACTCTTAGGAGCCACTTTAGCT_13275	0	0	0	1	0.807	1.000000e+05	1.945329e-09
0	AATCACATCCTCTTTTTGGATGATTGAATCC_4323	0	0	0	1	0.798	1.000000e+05	1.818481e-10
0	AATCACCATTCAGCAGGGCTACTAGGACTTG_20614	0	0	0	1	0.826	1.000000e+05	3.641482e-09
0	AATCACCGAGCGCCCCGAATGATCGACCCGT_12473	0	0	0	1	0.881	1.000000e+05	2.262014e-09
0	AATCACGCAACTATTCGCATGTTCTTAAATC_10112	0	0	0	1	0.826	1.000000e+05	1.812841e-09
0	AATCACGTAAGATTGGTGAATTCGTTGAAAG_19228	0	0	0	1	0.835	1.000000e+05	3.159860e-09
0	AATCACTATCAATCGATATATCGAGATAGAT_13483	0	0	0	1	0.817	1.000000e+05	1.183589e-09
0	AATCACTCGTTATAAGATAAGTGGATTTTTG_18881	0	0	0	1	0.826	1.000000e+05	2.683202e-09
0	AATCACTCTTTACAGTAATATCTGTTTTATA_4263	0	0	0	1	0.936	1.000000e+05	9.687312e-11
0	AATCACTTACATATTCTTCTGAATTATAGGT_7818	0	0	0	1	0.771	1.000000e+05	1.345375e-09
0	AATCACTTATGCGGCTTTCTTGATTGCCTCC_17637	0	0	0	1	0.817	1.000000e+05	3.111607e-09
0	AATCACTTCTTGATAAGATTCCGTACTAGAC_6229	0	0	0	1	0.945	1.000000e+05	1.426644e-10
0	AATCAGAAAAGGTGGGGGGGGGAAAGGTCAT_14755	0	0	0	1	0.936	1.000000e+05	3.092078e-09
0	AATCAGAAAATGTTACGTAATTCATATTAAC_18756	0	0	0	1	0.807	1.000000e+05	2.027051e-09
0	AATCAGAAACAGTTTGAAAGAAGTGAGTCGA_9619	0	0	0	1	0.835	1.000000e+05	5.010735e-10
0	AATCAGAACTTTAAATTATTTTGATTCAAGA_9846	0	0	0	1	0.817	1.000000e+05	9.314450e-10
0	AATCAGACAATGAAGGAAGAGTTGGGCCCCG_3875	0	0	0	1	0.927	1.000000e+05	1.441728e-09
0	AATCAGATAAAAATCTTCATAAATTAGAATT_2500	0	0	0	1	0.881	1.000000e+05	2.011116e-10
0	AATCAGATAAAGAAACGAAAAGAAATCCCGA_6356	0	0	0	1	0.881	1.000000e+05	1.437914e-10
0	AATCAGATACAATTTCAAGGGTTTTATCGGT_254	0	0	0	1	0.862	1.000000e+05	4.629017e-12
0	AATCAGATCTCTTTAACTAAATATTTTCAAC_3672	0	0	0	1	0.844	1.000000e+05	1.748237e-10
0	AATCAGGATAAATCACAATACAAATTATGGG_2038	0	0	0	1	0.908	1.000000e+05	6.290966e-11
0	AATCAGGGACTCCCAAGCGCACAAGTTCTCT_11688	0	0	0	1	0.881	1.000000e+05	2.752304e-09
0	AATCAGTATTTTAGTAAATGATGCAGAGAAG_1904	0	0	0	1	0.826	1.000000e+05	1.042892e-10
0	AATCATAAAAAAAAATAAGACATAAAAAAAA_9979	0	0	0	1	0.826	1.000000e+05	3.556492e-10
0	AATCATAAAAAAAAATAATACATAAAAAACA_10252	0	0	0	1	0.835	1.000000e+05	4.930475e-10
0	AATCATAAAAAAAAATAATACATGAAAAAAA_11928	0	0	0	1	0.927	1.000000e+05	1.828888e-10
0	AATCATAAAAAAAACTAATACATAAAAAAAA_29700	0	0	0	1	0.844	1.000000e+05	3.790246e-09
0	AATCATAAAAGGAGTCTTTATGTCACGTTAC_6436	0	0	0	1	0.862	1.000000e+05	3.457421e-10
0	AATCATAAACAAGTGATAGAATTTGAGCGCC_5178	0	0	0	1	0.826	1.000000e+05	8.099731e-10
0	AATCATAAAGAACCTTTTGTATCAAGTAGTA_24254	0	0	0	1	0.862	1.000000e+05	2.771404e-09
0	AATCATAAATCCAAAGGAGGTTTGATGGCCA_12071	0	0	0	1	0.835	1.000000e+05	6.009641e-10
0	AATCATAACATACACAAAGTTTTCTTTCGTC_18007	0	0	0	1	0.862	1.000000e+05	1.865791e-09
0	AATCATAATAACTCGGTCCCGGGCATCATGG_22253	0	0	0	1	0.817	1.000000e+05	2.814182e-09
0	AATCATAATAATAAATTTCTTTTCATGAAAG_18858	0	0	0	1	0.917	1.000000e+05	1.573750e-09
0	AATCATACAAACGCTTGATTCACGCATGATG_28998	0	0	0	1	0.780	1.000000e+05	2.862891e-09
0	AATCATACACATACCATCAAGTCATATTAGA_16466	0	0	0	1	0.945	1.000000e+05	1.366498e-09
0	AATCATACACATGACATCATGGCATATTTGA_26239	0	0	0	1	0.881	1.000000e+05	1.655232e-09
0	AATCATACTCATGGCATCAAGTCATATTTGA_4680	0	0	0	1	0.862	1.000000e+05	6.861074e-10
0	AATCATATATCATTAATATTAAATTTTTTAT_12417	0	0	0	1	0.908	1.000000e+05	3.069907e-09
0	AATCATATATCATTAATATTCAATTTTATCT_16166	0	0	0	1	0.917	1.000000e+05	4.033664e-10
0	AATCATATGAATTACTTTGATAGTAGTTCCT_6685	0	0	0	1	0.881	1.000000e+05	1.259803e-10
0	AATCATATTTTAATTAATGATATTTAATACA_11326	0	0	0	1	0.927	1.000000e+05	1.714469e-09
0	AATCATCTGCTCCAGGAAGAAAGCGAAGAAT_4475	0	0	0	1	0.936	1.000000e+05	5.609502e-10
0	AATCATCTTATCTACTAATAGTGGACAAATT_12749	0	0	0	1	0.826	1.000000e+05	1.888251e-09
0	AATCATGTAAAAAAATACGAAAAAATATGGA_8349	0	0	0	1	0.862	1.000000e+05	1.344655e-09
0	AATCATTACAATGTCTAGGCTCATCTCTCCT_18132	0	0	0	1	0.835	1.000000e+05	1.806093e-09
0	AATCATTAGAAAGTCTAGGCTCATCTCTCCT_12505	0	0	0	1	0.844	1.000000e+05	2.172153e-09
0	AATCATTATCAACTAGGACAGAAATAAAGCA_10400	0	0	0	1	0.826	1.000000e+05	1.181465e-09
0	AATCATTCAAAGATAGAATAAAAAAGGGGAA_4578	0	0	0	1	0.844	1.000000e+05	5.595479e-10
0	AATCATTGGATTATCAAATTATCTACCGAGC_5675	0	0	0	1	0.945	1.000000e+05	3.235925e-10
0	AATCATTGTGGGTACAATGGTGGATGCCCGG_13335	0	0	0	1	0.881	1.000000e+05	2.007851e-09
0	AATCATTTTATTAGAGGATTTTAATATCTAA_14115	0	0	0	1	0.936	1.000000e+05	2.525590e-09
0	AATCATTTTTTTAGTGGATTTTAATATCTAA_7255	0	0	0	1	0.862	1.000000e+05	1.162411e-09
0	AATCCAAAACATAAAGTAAAAAAAGATTCTA_12705	0	0	0	1	0.807	1.000000e+05	1.575707e-09
0	AATCCAAAAGAAAAAGTAAGTGGCCCTACCC_11888	0	0	0	1	0.807	1.000000e+05	1.486122e-09
0	AATCCAAAAGATTTAAAAATTGGATTTATGT_4071	0	0	0	1	0.890	1.000000e+05	5.009377e-10
0	AATCCAAATACCTACTACCGGCCAAGCCGCT_5604	0	0	0	1	0.908	1.000000e+05	1.611679e-10
0	AATCCAACAAATCTAAGTGTAGTTTTCGGTG_1274	0	0	0	1	0.862	1.000000e+05	3.189921e-11
0	AATCCAAGCGATCTTATCGTAGGCGTTTGCC_14596	0	0	0	1	0.872	1.000000e+05	2.823334e-09
0	AATCCAAGCGATCTTTTCTTAGTCGTTTGCC_1754	0	0	0	1	0.936	1.000000e+05	3.891708e-11
0	AATCCAATCGTAGACGTTATGCCCGTAATAC_9871	0	0	0	1	0.890	1.000000e+05	1.297542e-09
0	AATCCACCTATATCTCTCATTTTCTTTATAA_4564	0	0	0	1	0.835	1.000000e+05	1.397696e-10
0	AATCCACGAAAACATTTGAAATAGAGTTCTA_15613	0	0	0	1	0.789	1.000000e+05	3.233779e-09
0	AATCCAGCCAAAGTAATAGGAATCAGACCTA_23580	0	0	0	1	0.798	1.000000e+05	3.102922e-09
0	AATCCAGCCAATGTAATAGGAATTAGACCTA_4287	0	0	0	1	0.853	1.000000e+05	9.660865e-11
0	AATCCAGTAAGAGTTTACCATACTCATCTTA_5179	0	0	0	1	0.844	1.000000e+05	3.053050e-10
0	AATCCAGTAGATTAAGGGATGGAACAATATC_21666	0	0	0	1	0.917	1.000000e+05	2.454723e-09
0	AATCCATAAATTTAAATAGAAAAGAAAAAAG_17562	0	0	0	1	0.835	1.000000e+05	2.477035e-09
0	AATCCATCGGATGACTCTTTTTAATTTTAAC_45413	0	0	0	1	0.917	1.000000e+05	2.523296e-09
0	AATCCATCTTATTTTTTCTACGCAAGCGGTC_4738	0	0	0	1	0.908	1.000000e+05	5.744596e-10
0	AATCCATGATCAACTTCCATTCGTAGTACCC_14116	0	0	0	1	0.862	1.000000e+05	7.524977e-10
0	AATCCATTTCGTCGTCCAGTAGCGACAACGG_20113	0	0	0	1	0.844	1.000000e+05	1.900217e-09
0	AATCCCACTGCCGCTGCCCGAGCCCTTCCCG_26880	0	0	0	1	0.807	1.000000e+05	3.076811e-09
0	AATCCCCAAACTGTTAAGAAACAAAAATCAT_8794	0	0	0	1	0.798	1.000000e+05	8.117054e-10
0	AATCCCCGAAGGTATTGAGGAGCGGTGTAGC_3075	0	0	0	1	0.835	1.000000e+05	1.125333e-09
0	AATCCCGAGGTTTCGGCATAAGAATAAAAAG_47331	0	0	0	1	0.917	1.000000e+05	1.439189e-09
0	AATCCGAATTTAGAATTTTTAAAAATAAAAA_15939	0	0	0	1	0.945	1.000000e+05	6.911851e-10
0	AATCCGATATTCTTAATTCTATATCGAAATT_11927	0	0	0	1	0.927	1.000000e+05	1.828888e-10
0	AATCCGCCTTCTTTCTTCTTTATTGTATTAC_9270	0	0	0	1	0.817	1.000000e+05	1.281896e-09
0	AATCCGGTGAATTATTTTACATATTGAAATG_1357	0	0	0	1	0.908	1.000000e+05	5.190785e-11
0	AATCCGTATCTCTTCATCACATGTCAAGATT_15623	0	0	0	1	0.853	1.000000e+05	3.088477e-09
0	AATCCGTGACGATCATAAGTGGAAAATTCAT_22646	0	0	0	1	0.798	1.000000e+05	2.787955e-09
0	AATCCGTTGATCCGAGATGACTTAGTTCCAA_11589	0	0	0	1	0.817	1.000000e+05	1.965961e-09
0	AATCCTAAGTAAAAGGGTAGAGAAACTCAAG_22956	0	0	0	1	0.890	1.000000e+05	3.794376e-09
0	AATCCTAGAATGGCACCTTATATTTCTACAA_101613	0	0	0	1	0.752	1.000000e+05	3.114805e-09
0	AATCCTAGGGTAGCTCAAGGATCCTTTCATA_49737	0	0	0	1	0.881	1.000000e+05	3.742513e-09
0	AATCCTCCTAGCCATTATCCTACTGTAATAA_5055	0	0	0	1	0.826	1.000000e+05	1.132257e-09
0	AATCCTCTGCCAAGAACCAGATTTCAACTGG_60848	0	0	0	1	0.798	1.000000e+05	2.301353e-09
0	AATCCTCTTTGGTTCAACTTGGGTTTAGAAC_4242	0	0	0	1	0.853	1.000000e+05	2.691610e-10
0	AATCCTGAGCCAAATCGTGGTTTACGCGAAC_4072	0	0	0	1	0.789	1.000000e+05	1.899813e-09
0	AATCCTGAGGAATCAATAGAAAAGGCAAATC_6491	0	0	0	1	0.917	1.000000e+05	3.952124e-10
0	AATCCTGTACTTTTTTGCGCAGAGTCAATAC_7551	0	0	0	1	0.862	1.000000e+05	3.348953e-10
0	AATCCTTATGTAATTAATTACAAAAAAAATT_3800	0	0	0	1	0.835	1.000000e+05	3.348117e-10
0	AATCCTTATGTATGGAATTACAAAAAAAATT_8983	0	0	0	1	0.835	1.000000e+05	6.017466e-10
0	AATCCTTCCGAATGGGATAATAAAATTACTA_20510	0	0	0	1	0.908	1.000000e+05	2.305801e-09
0	AATCCTTGGAGTGGACAAATTCTTCAGTTAG_9793	0	0	0	1	0.853	1.000000e+05	1.729151e-09
0	AATCCTTTTCATGACCTTATTAATTGAACCA_7152	0	0	0	1	0.798	1.000000e+05	5.423448e-10
0	AATCCTTTTCTACATACAAATGTGTAAAAGA_17862	0	0	0	1	0.761	1.000000e+05	2.036538e-09
0	AATCCTTTTTTTTTTTTTTTCTCTACTCGGA_13752	0	0	0	1	0.761	1.000000e+05	2.884407e-09
0	AATCGACCGTTCGACTATTACTGAAAATTTA_896	0	0	0	1	0.899	1.000000e+05	8.294472e-11
0	AATCGACTAATTAAAGTCATGTTTCTATAAT_3168	0	0	0	1	0.872	1.000000e+05	2.254127e-10
0	AATCGATACGACCCCGAAGAGCAGCATTTGC_14281	0	0	0	1	0.771	1.000000e+05	2.443363e-09
0	AATCGATATTATTACATTACAATTACTTACC_7819	0	0	0	1	0.899	1.000000e+05	1.708808e-09
0	AATCGGACCATACTTCCTGACCTAAAATTCT_9836	0	0	0	1	0.826	1.000000e+05	1.212150e-09
0	AATCGGAGAGGTCCGAGTTCACACGGGTGTC_7131	0	0	0	1	0.899	1.000000e+05	5.652699e-10
0	AATCGGATAATTAATTTTTACATAATAAATT_12753	0	0	0	1	0.890	1.000000e+05	1.235594e-09
0	AATCGGATAATTAATTTTTACATATTGAATT_81763	0	0	0	1	0.807	1.000000e+05	3.257315e-09
0	AATCGGCGGAGAAATTCTGTGTTATATATGG_15991	0	0	0	1	0.835	1.000000e+05	3.543116e-09
0	AATCGGCTAATATATTTCAGAAAAGTCGAAA_29573	0	0	0	1	0.927	1.000000e+05	2.640942e-09
0	AATCGGGCAAATTTTACCTTTTACTCGGGGT_2589	0	0	0	1	0.826	1.000000e+05	5.116838e-11
0	AATCGGGTATTTTTTCTATTGAATGTCTGCC_13495	0	0	0	1	0.908	1.000000e+05	3.676551e-09
0	AATCGTACCAGTCTGTATTGGGGGTTATTAC_15329	0	0	0	1	0.844	1.000000e+05	3.630766e-09
0	AATCGTAGTTTTTTATGATACTTCATCAGAT_11046	0	0	0	1	0.826	1.000000e+05	1.422921e-09
0	AATCGTCGAGATTAAAATTTAAATAGAGAAG_3424	0	0	0	1	0.872	1.000000e+05	5.101863e-10
0	AATCGTCTTCGATTCTTGAATAATCCCCATC_13131	0	0	0	1	0.881	1.000000e+05	9.208809e-10
0	AATCGTGGTTACATACATTCTTTTTTTAAAA_7584	0	0	0	1	0.862	1.000000e+05	7.536188e-10
0	AATCGTTTGATTATACCCACTAAGGATGTGA_21463	0	0	0	1	0.789	1.000000e+05	2.522381e-09
0	AATCGTTTTGGCGGCATGGCTGAGTGGTAAG_6241	0	0	0	1	0.872	1.000000e+05	7.619152e-10
0	AATCTAAAAAGATATAAAATTCTAATTTGTA_6742	0	0	0	1	0.752	1.000000e+05	1.431283e-09
0	AATCTAAAAATGATCAATCGACGTCGACTAA_10365	0	0	0	1	0.853	1.000000e+05	2.105502e-09
0	AATCTAATAAAATTCAACCAAAATTCAATCT_25059	0	0	0	1	0.844	1.000000e+05	2.764707e-09
0	AATCTAATGAGTTCAAATTTTAGTAGATTCA_8981	0	0	0	1	0.817	1.000000e+05	8.065980e-10
0	AATCTAATTACTCCCTGCATTTAATTCCACT_16600	0	0	0	1	0.927	1.000000e+05	9.132149e-10
0	AATCTACAATTGTCTCAAAATATCCAATATA_3126	0	0	0	1	0.872	1.000000e+05	8.375361e-10
0	AATCTACATCATTTTTCATTTTCAAACTTAG_67475	0	0	0	1	0.927	1.000000e+05	2.312150e-09
0	AATCTACTAAAATTTGAACTCATTAGATTAA_15686	0	0	0	1	0.826	1.000000e+05	2.605692e-09
0	AATCTAGGGCAATGCCTATAGACATGTCAAA_15880	0	0	0	1	0.807	1.000000e+05	1.728807e-09
0	AATCTATATAACTGATAGTGCAAACGTCATC_22995	0	0	0	1	0.789	1.000000e+05	2.973705e-09
0	AATCTATATAGAGAAAACAAGTACGAAGTTC_790	0	0	0	1	0.881	1.000000e+05	1.762966e-11
0	AATCTATCTAATACTAAGTAAGATGTGTATG_4754	0	0	0	1	0.826	1.000000e+05	1.429044e-09
0	AATCTATCTATCTATTCAACAAATTTATCTA_26369	0	0	0	1	0.881	1.000000e+05	1.811152e-09
0	AATCTATGTGTTATACAACAATCTACCAAAT_14158	0	0	0	1	0.853	1.000000e+05	2.364428e-09
0	AATCTATGTGTTATACAACATACTACCAAAT_31821	0	0	0	1	0.881	1.000000e+05	2.593560e-09
0	AATCTATTAATTTACTCATTATTTGTAAAAG_9674	0	0	0	1	0.927	1.000000e+05	3.094339e-10
0	AATCTATTAATTTCCACATTATTTGTAACAG_3597	0	0	0	1	0.835	1.000000e+05	1.441400e-10
0	AATCTATTCTACTAATTAGAAAAGGTGGGGG_8054	0	0	0	1	0.872	1.000000e+05	1.869376e-09
0	AATCTATTTAAACCATGATCATATGCAAGTA_22271	0	0	0	1	0.853	1.000000e+05	3.479492e-09
0	AATCTATTTTTTTGTAAATAATAGATTATCA_17888	0	0	0	1	0.853	1.000000e+05	2.828719e-09
0	AATCTCAAAAATTTTTTTCTTTTTATCAAAA_414	0	0	0	1	0.945	1.000000e+05	3.664076e-12
0	AATCTCAAATCATTTTATACTTTTTAGATCC_4049	0	0	0	1	0.853	1.000000e+05	3.477018e-10
0	AATCTCAATGACCAAAATTCGGTAATTAACA_15925	0	0	0	1	0.835	1.000000e+05	2.513435e-09
0	AATCTCATTATCGTATTCGTTTAGAAGAAAA_4733	0	0	0	1	0.844	1.000000e+05	4.683738e-10
0	AATCTCATTCAATTAGACATTCTATTAGATA_10137	0	0	0	1	0.844	1.000000e+05	1.953949e-09
0	AATCTCCAAGATCTTACTAAAAATAAAGAGA_13903	0	0	0	1	0.881	1.000000e+05	2.609194e-09
0	AATCTCCAGTTTTTTATTTCTAATAATCTTA_12740	0	0	0	1	0.835	1.000000e+05	2.965801e-09
0	AATCTCCTTGTTGAAATGAAAAAAAAAGGTA_2553	0	0	0	1	0.917	1.000000e+05	1.733398e-10
0	AATCTCTCGGGGAAGAATCAAATAATTACCT_3248	0	0	0	1	0.853	1.000000e+05	2.032947e-10
0	AATCTCTCGGGGAAGAATCAATAAATTACCT_12703	0	0	0	1	0.881	1.000000e+05	2.360046e-09
0	AATCTCTTTTTATCTAAAAATCCATCGGATG_1774	0	0	0	1	0.853	1.000000e+05	6.158860e-11
0	AATCTGAATAAAGAAGAATAAGAATCGGCCG_20368	0	0	0	1	0.917	1.000000e+05	2.239095e-09
0	AATCTGACTAGAAGTGCTCGTTTTTTATCAG_28679	0	0	0	1	0.862	1.000000e+05	2.165292e-09
0	AATCTGATAAGTGAGATTTCGAGTAAGCATT_17334	0	0	0	1	0.899	1.000000e+05	3.158729e-09
0	AATCTGCGGTTCTACCCTACTTACCCGCATC_5383	0	0	0	1	0.917	1.000000e+05	1.046566e-09
0	AATCTGGAATCGAACGAGGTTGCTAATCTAT_10507	0	0	0	1	0.862	1.000000e+05	2.994226e-09
0	AATCTGGAGACAAGGTATGTTCGTTATACCT_5796	0	0	0	1	0.862	1.000000e+05	5.315998e-10
0	AATCTGTTCTAGAATATATAGAATATCATTA_17400	0	0	0	1	0.826	1.000000e+05	3.191793e-09
0	AATCTTATTTAGTAAAAAAAAGATTGAGCCG_1277	0	0	0	1	0.872	1.000000e+05	3.669802e-11
0	AATCTTCCGATCAAAAACTTTATTTCTTAAA_6809	0	0	0	1	0.835	1.000000e+05	4.272809e-10
0	AATCTTCCGATCAAAAATTTTATTTCTTTAA_24131	0	0	0	1	0.761	1.000000e+05	2.644383e-09
0	AATCTTCGGACAGTTCAATTAATGGATCGTC_15928	0	0	0	1	0.826	1.000000e+05	1.674741e-09
0	AATCTTCGTTTTTTTATTTCTCTTTCTCTAT_20361	0	0	0	1	0.826	1.000000e+05	3.175497e-09
0	AATCTTGATAGAATTAATAAAACTACAAAAA_5935	0	0	0	1	0.881	1.000000e+05	3.067050e-10
0	AATCTTGTTTACTACTCAGTAAACCTCTATC_20	0	0	0	1	0.862	1.000000e+05	1.083000e-13
0	AATCTTGTTTATCCAAGATCCTCCTAAATTG_14376	0	0	0	1	0.826	1.000000e+05	2.375552e-09
0	AATCTTTACTTGCCATTACTAATTTAGTTCC_12738	0	0	0	1	0.844	1.000000e+05	1.807340e-09
0	AATCTTTAGGTTCAGACATGACTTCGGTGAT_9875	0	0	0	1	0.835	1.000000e+05	7.158682e-10
0	AATCTTTAGTCAATTTTACTCTTTAATTTTA_8124	0	0	0	1	0.862	1.000000e+05	8.355593e-10
0	AATCTTTAGTTTATTTACTAGTCCAAAACGA_4684	0	0	0	1	0.817	1.000000e+05	1.238438e-10
0	AATCTTTATTTGATATTGTTAGAACTGATAG_30633	0	0	0	1	0.872	1.000000e+05	2.282483e-09
0	AATCTTTCAAAGATAGAATAAAAATGGGGAA_4760	0	0	0	1	0.899	1.000000e+05	2.332612e-10
0	AATCTTTCAATGATAGAATAAAAAAGGGGAA_4852	0	0	0	1	0.817	1.000000e+05	4.264184e-10
0	AATCTTTCAGAAAATTAATTCCTATTCTAAG_8061	0	0	0	1	0.817	1.000000e+05	1.017855e-09
0	AATCTTTGATAAGCAAGAAAAAGGTTGGTTA_4078	0	0	0	1	0.798	1.000000e+05	6.047996e-10
0	AATCTTTTCATATCTAACTGAACGCTATTGG_25562	0	0	0	1	0.798	1.000000e+05	3.837907e-09
0	AATCTTTTTAGCAATTGTCTATTGAAGTGAA_42675	0	0	0	1	0.853	1.000000e+05	3.561033e-09
0	AATCTTTTTTAATCATTTCTAATTTTTTTAT_25772	0	0	0	1	0.826	1.000000e+05	3.392624e-09
0	AATCTTTTTTTTACTAAAAAAGATAGAGCCG_13267	0	0	0	1	0.881	1.000000e+05	5.952337e-10
0	AATGAAAAAAAAACTTCAGTGGTATAATTGG_4498	0	0	0	1	0.853	1.000000e+05	5.194260e-10
0	AATGAAAAAAAAAGTTCAGTGGTATAATTGG_9158	0	0	0	1	0.817	1.000000e+05	1.280893e-09
0	AATGAAAAAAAAATTACAGTGGTATAATTGG_5081	0	0	0	1	0.908	1.000000e+05	1.659566e-10
0	AATGAAAAAAAAATTTAAGTGGTATAATTGG_9141	0	0	0	1	0.817	1.000000e+05	1.280893e-09
0	AATGAAAAAAAAATTTCAGTAGTATAATTGG_534	0	0	0	1	0.862	1.000000e+05	3.757514e-12
0	AATGAAAAAAAAATTTCAGTCGTATAATTGG_203	0	0	0	1	0.872	1.000000e+05	4.125449e-13
0	AATGAAAAAAAAATTTCAGTGCTATAATTGG_5766	0	0	0	1	0.945	1.000000e+05	3.111638e-10
0	AATGAAAAAAAAATTTCAGTGGTATAAGTGG_710	0	0	0	1	0.890	1.000000e+05	1.216152e-11
0	AATGAAAAAAAAATTTCAGTGGTATAATAGG_60	0	0	0	1	0.917	1.000000e+05	6.699323e-13
0	AATGAAAAAAAAATTTCAGTGGTATAATTCG_1403	0	0	0	1	0.872	1.000000e+05	4.386595e-11
0	AATGAAAAAAAAATTTCAGTGGTATACTTGG_356	0	0	0	1	0.844	1.000000e+05	2.090691e-12
0	AATGAAAAAAAAATTTCAGTGGTATATTTGG_6487	0	0	0	1	0.872	1.000000e+05	2.943849e-10
0	AATGAAAAAAAAATTTCAGTGGTATGATTGG_34	0	0	0	1	0.908	1.000000e+05	1.655098e-14
0	AATGAAAAAAAAATTTCAGTGGTCTAATTGG_10395	0	0	0	1	0.844	1.000000e+05	1.299213e-09
0	AATGAAAAAAAAATTTCAGTGTTATAATTGG_2126	0	0	0	1	0.826	1.000000e+05	6.693136e-11
0	AATGAAAAAAAAATTTCAGTTGTATAATTGG_9008	0	0	0	1	0.817	1.000000e+05	1.460978e-09
0	AATGAAAAAAAAATTTTAGTGGTATAATTGG_535	0	0	0	1	0.862	1.000000e+05	3.757514e-12
0	AATGAAAAAAAACTTTCAGTGGTATAATTGG_785	0	0	0	1	0.844	1.000000e+05	1.941737e-11
0	AATGAAAAAAACATTTCAGTGGTATAATTGG_7441	0	0	0	1	0.872	1.000000e+05	6.962226e-10
0	AATGAAAAAAAGATTTCAGTGGTATAATTGG_7507	0	0	0	1	0.862	1.000000e+05	7.415773e-10
0	AATGAAAAAACAATTTCAGTGGTATAATTGG_2200	0	0	0	1	0.844	1.000000e+05	7.235453e-11
0	AATGAAAAACAAATTTCAGTGGTATAATTGG_1328	0	0	0	1	0.862	1.000000e+05	5.660132e-11
0	AATGAAAAACGCGCTTCGGAATTCATCTCAC_26786	0	0	0	1	0.908	1.000000e+05	3.842667e-09
0	AATGAAAAACTCGTAAGAAAAATTAACTCGT_2100	0	0	0	1	0.826	1.000000e+05	3.683069e-11
0	AATGAAAAATGATATAGATTACAAATAATTC_12387	0	0	0	1	0.872	1.000000e+05	1.766463e-09
0	AATGAAAACAAAATTTCAGTGGTATAATTGG_116	0	0	0	1	0.881	1.000000e+05	4.212925e-13
0	AATGAAAATAATATATGTAAAAATGTGATCT_4311	0	0	0	1	0.844	1.000000e+05	1.682346e-10
0	AATGAAAATGAAATTTATACATTTTTAATTC_2889	0	0	0	1	0.826	1.000000e+05	2.356811e-10
0	AATGAAACAAAAATTTCAGTGGTATAATTGG_3729	0	0	0	1	0.835	1.000000e+05	2.740245e-10
0	AATGAAAGAAATGTCATGAATAACAATATCG_34877	0	0	0	1	0.872	1.000000e+05	2.550191e-09
0	AATGAAAGATTCCGTGTTCTTGAAAATAAAC_2094	0	0	0	1	0.817	1.000000e+05	1.187870e-10
0	AATGAAAGTAGATTATCTTTCCATACATTAA_11748	0	0	0	1	0.890	1.000000e+05	1.864998e-09
0	AATGAAATAAAAATTTCAGTGGTATAATTGG_17954	0	0	0	1	0.917	1.000000e+05	1.046693e-09
0	AATGAAATAATTTTTCATTATGTTCATTAAC_10616	0	0	0	1	0.835	1.000000e+05	1.821904e-09
0	AATGAAATATGAATAAACGATTAATAAATAG_16408	0	0	0	1	0.807	1.000000e+05	3.598832e-09
0	AATGAAATTAACAAAATTTGAAATTAAACTA_2442	0	0	0	1	0.881	1.000000e+05	1.175772e-10
0	AATGAAATTCTAAGGGTTCCATTTTATGGCG_7874	0	0	0	1	0.798	1.000000e+05	5.824831e-10
0	AATGAAATTTAATGTTATCCGCAGAGACCAT_5702	0	0	0	1	0.936	1.000000e+05	6.398730e-10
0	AATGAAATTTATACATTTTTAATTCAATTAA_1452	0	0	0	1	0.826	1.000000e+05	2.191755e-11
0	AATGAAATTTATTATTATTATTATTGAAACT_4983	0	0	0	1	0.936	1.000000e+05	1.013572e-10
0	AATGAAATTTCTAATAATTTTTTTTTTTAGC_4185	0	0	0	1	0.927	1.000000e+05	6.289416e-11
0	AATGAAATTTTGACGATTAGAAAGTAAAGAA_1116	0	0	0	1	0.872	1.000000e+05	6.349099e-11
0	AATGAAATTTTTGATCGGAAGATTAATCAAA_5495	0	0	0	1	0.908	1.000000e+05	6.452896e-10
0	AATGAACAAGATAGTGAGGAATTGTCAATCC_33131	0	0	0	1	0.908	1.000000e+05	1.619896e-09
0	AATGAACAATAGAAATCAATATAGAGAAAAC_23009	0	0	0	1	0.853	1.000000e+05	2.745807e-09
0	AATGAACCTAAATAAGATTCAATAATAAGTA_7586	0	0	0	1	0.862	1.000000e+05	7.536188e-10
0	AATGAACCTGCTAACGAACCGAACCATAGAG_29906	0	0	0	1	0.936	1.000000e+05	2.243394e-09
0	AATGAACGATTTGAAGACATATTGATTCTAC_6103	0	0	0	1	0.945	1.000000e+05	6.334958e-11
0	AATGAAGAAAACAGCTCTACTATTTAATTTA_26273	0	0	0	1	0.835	1.000000e+05	3.046373e-09
0	AATGAAGAAAACTGCTCTACTATTTAAGTTA_10038	0	0	0	1	0.844	1.000000e+05	4.814052e-10
0	AATGAAGAAAACTGCTCTACTATTTAATTCA_1085	0	0	0	1	0.890	1.000000e+05	1.177196e-11
0	AATGAAGAATACTGCTCTACTATTTAATTTA_7055	0	0	0	1	0.817	1.000000e+05	3.252990e-10
0	AATGAAGACAACTGCTCTACTATTTAATTTA_23035	0	0	0	1	0.835	1.000000e+05	2.441725e-09
0	AATGAAGAGAAAAGGACAACATGCAGGATGG_11873	0	0	0	1	0.862	1.000000e+05	9.170227e-10
0	AATGAAGAGTATTTTTTTTTTTTTCTCCATT_14579	0	0	0	1	0.908	1.000000e+05	1.570860e-09
0	AATGAAGTGATTAACCTTTTTTATTCTATCT_29045	0	0	0	1	0.908	1.000000e+05	2.222400e-09
0	AATGAAGTGATTCCACTTTTTTATTCTATAT_4161	0	0	0	1	0.927	1.000000e+05	1.164581e-10
0	AATGAATAAAACTTCTCTACTATTTAATTTA_4513	0	0	0	1	0.881	1.000000e+05	2.751173e-10
0	AATGAATAATGGATCCAGATCCTAATAACAA_12725	0	0	0	1	0.881	1.000000e+05	2.975253e-09
0	AATGAATATCCGACGAAGTAATACCATCTTG_3861	0	0	0	1	0.872	1.000000e+05	5.166508e-10
0	AATGAATCAAAATTGATGAGGAGTTGCTGAA_9433	0	0	0	1	0.807	1.000000e+05	6.302572e-10
0	AATGAATCACTAAATTTCTTATATGATCGAT_132	0	0	0	1	0.927	1.000000e+05	1.042655e-12
0	AATGAATCATAAAAAAAAATAATACATAAAA_49547	0	0	0	1	0.826	1.000000e+05	3.222681e-09
0	AATGAATCCCGAGGTTTCGGCATAAGAATAA_10191	0	0	0	1	0.890	1.000000e+05	2.685220e-10
0	AATGAATCTTCCACTTATTTGAAGGGATGGT_4252	0	0	0	1	0.844	1.000000e+05	1.540593e-10
0	AATGAATGGAGAAAATAGCATGTCGTATCAA_3867	0	0	0	1	0.798	1.000000e+05	1.778695e-10
0	AATGAATTAATAAATACTAAATCAGCGTATA_3981	0	0	0	1	0.853	1.000000e+05	4.080809e-10
0	AATGAATTACTAAGATTTATTTATCAATAGA_27717	0	0	0	1	0.927	1.000000e+05	1.981670e-09
0	AATGAATTATTTTCTTTCGATGTACTTTACT_10577	0	0	0	1	0.890	1.000000e+05	3.259950e-09
0	AATGAATTCCATATTAGTTCGAATAGAAATC_30147	0	0	0	1	0.927	1.000000e+05	3.275925e-09
0	AATGAATTCTCCCTAGAGACATATCTAATTC_23062	0	0	0	1	0.789	1.000000e+05	7.100917e-10
0	AATGAATTTTCTTATGAGTTCGGTTACTTTA_4920	0	0	0	1	0.826	1.000000e+05	3.158283e-10
0	AATGACAGACCGAGAAGCTAGAATAAAAAGA_7437	0	0	0	1	0.917	1.000000e+05	2.383091e-09
0	AATGACCACCATTTTGGCTATTCACTTAATT_8856	0	0	0	1	0.862	1.000000e+05	1.314904e-09
0	AATGACCGACAAAGTACTTAAAGGTCAAAAT_19795	0	0	0	1	0.917	1.000000e+05	8.490502e-10
0	AATGACGGATACAAGAAAGACTTTAATTCTC_5713	0	0	0	1	0.936	1.000000e+05	6.398730e-10
0	AATGACGTATACAAGAAATGCTTGAATTCTC_5644	0	0	0	1	0.908	1.000000e+05	6.545572e-10
0	AATGACGTGAATGTAAATAAAAAACATCTCC_19411	0	0	0	1	0.917	1.000000e+05	3.459679e-09
0	AATGACTCCAGATTCTTTCACTTCCATGTAA_1288	0	0	0	1	0.807	1.000000e+05	1.961124e-11
0	AATGACTCCCGCCGTATGAAAGCAATACTCT_13067	0	0	0	1	0.807	1.000000e+05	2.156932e-09
0	AATGACTCGTGCCGTATGAAAGCAATACTCT_21162	0	0	0	1	0.853	1.000000e+05	3.074900e-09
0	AATGACTCTATGAAATTACTTCTATACTTCC_7720	0	0	0	1	0.798	1.000000e+05	1.059371e-09
0	AATGACTTTAAGAAACATATGTATAAAAAAA_2990	0	0	0	1	0.917	1.000000e+05	2.876199e-10
0	AATGAGAAATGGGATGGGATTTTTTCTATAA_34472	0	0	0	1	0.844	1.000000e+05	3.747955e-09
0	AATGAGAGTTTCTTTCTCACATATACCTTCG_4773	0	0	0	1	0.881	1.000000e+05	7.099225e-10
0	AATGAGATTATTCAGGAATCAACATTGAATG_9872	0	0	0	1	0.835	1.000000e+05	9.920346e-10
0	AATGAGCAAACCCAAAATCTTAGTAAATATA_8212	0	0	0	1	0.835	1.000000e+05	7.971312e-10
0	AATGAGCTACTAACCATTATGCGTCTATTGT_22891	0	0	0	1	0.899	1.000000e+05	8.235150e-10
0	AATGAGCTCGGGGAAGGTAGACTAGAAATTA_2548	0	0	0	1	0.881	1.000000e+05	2.075972e-10
0	AATGAGGAAATAAAAGATCTTGAAACTAATT_16504	0	0	0	1	0.817	1.000000e+05	3.049035e-09
0	AATGAGTCATCATTGATATCGCAACATCTGA_1644	0	0	0	1	0.908	1.000000e+05	3.673082e-11
0	AATGAGTCATCATTTATATCGACACATCTTA_15281	0	0	0	1	0.807	1.000000e+05	3.804922e-09
0	AATGAGTTATGACCTATGATATTTATCACAA_19146	0	0	0	1	0.917	1.000000e+05	8.745205e-10
0	AATGATAAAAACTCTATAAAAAAAATTGAAA_5929	0	0	0	1	0.899	1.000000e+05	3.454580e-09
0	AATGATAAAGAAAGTTTTTTTATTCTTCGTC_23662	0	0	0	1	0.817	1.000000e+05	2.851186e-09
0	AATGATAAGGTTGTCTTATTCAAAACCCCAA_4448	0	0	0	1	0.817	1.000000e+05	4.779122e-10
0	AATGATACCTAGAATAATAGCTATAGACATT_21226	0	0	0	1	0.917	1.000000e+05	2.784499e-09
0	AATGATAGGAAATCTTTCTTTTCAGAATTAT_27328	0	0	0	1	0.908	1.000000e+05	3.259753e-09
0	AATGATAGGCGGTGGTTTACCCTGTGGCGGA_21929	0	0	0	1	0.853	1.000000e+05	1.967690e-09
0	AATGATAGTATAGTTCTGTACCATTATGGCA_7189	0	0	0	1	0.817	1.000000e+05	4.563314e-10
0	AATGATAGTGGTACCAAGTACTTCTAGGCGA_3249	0	0	0	1	0.927	1.000000e+05	2.192555e-10
0	AATGATATATGATTCCAATTTGGAAACTCTA_6599	0	0	0	1	0.899	1.000000e+05	3.091157e-10
0	AATGATATATGATTCCAATTTGGATAGTCTA_5105	0	0	0	1	0.908	1.000000e+05	1.851269e-10
0	AATGATATCCCCCAACATACCAAAAGTAGCT_17782	0	0	0	1	0.862	1.000000e+05	2.775610e-09
0	AATGATATGATTCAATCACAAACCTATTTGA_10829	0	0	0	1	0.807	1.000000e+05	1.063881e-09
0	AATGATATTAGACATTCTAGAAAAAAAATAG_8993	0	0	0	1	0.817	1.000000e+05	4.979089e-10
0	AATGATATTATGAATGGATTAGATATATCAT_8316	0	0	0	1	0.807	1.000000e+05	1.136343e-09
0	AATGATCCAGGACGTGATCCGGGACGTGAAG_1657	0	0	0	1	0.862	1.000000e+05	4.661871e-11
0	AATGATCCATCAACCCGCTAGTACGTTTTAT_11830	0	0	0	1	0.761	1.000000e+05	2.438070e-09
0	AATGATCTACTAAATTCATCGAGTTGTTCCA_11315	0	0	0	1	0.835	1.000000e+05	1.705217e-09
0	AATGATGCACAGAAGAATAGTGACATTGATC_10945	0	0	0	1	0.927	1.000000e+05	1.193206e-09
0	AATGATGCACGTAAGTATGATGATAATAGGC_8629	0	0	0	1	0.853	1.000000e+05	1.582875e-09
0	AATGATGTGTTCTATTCATTCCCTCCCTAAC_17639	0	0	0	1	0.945	1.000000e+05	1.643123e-09
0	AATGATTCCCATTCTTTCTTCTTCTTCGTTG_8784	0	0	0	1	0.807	1.000000e+05	9.608618e-10
0	AATGATTCGTTTATCTAAAAAAGTCGTTTGT_7294	0	0	0	1	0.835	1.000000e+05	8.019468e-10
0	AATGATTGATAATTCACAAATTTTCAACTGA_3947	0	0	0	1	0.844	1.000000e+05	2.735040e-10
0	AATGATTTCCTTTAATAGAATTTTAGTAATG_31403	0	0	0	1	0.862	1.000000e+05	2.987248e-09
0	AATGATTTGGGCGATACGTCCCAGGTTTTAT_14500	0	0	0	1	0.936	1.000000e+05	2.542777e-09
0	AATGATTTTAGTTTCTTAACAGTTTGGGGAA_3152	0	0	0	1	0.862	1.000000e+05	4.120346e-10
0	AATGATTTTTGTTTCTTAACAGTTTGGGGAT_8609	0	0	0	1	0.807	1.000000e+05	1.232496e-09
0	AATGCAAAAAAAATTTCAGTGGTATAATTGG_2901	0	0	0	1	0.862	1.000000e+05	2.274314e-10
0	AATGCAAAGTATAGCTCGTAATACCCTATCT_6672	0	0	0	1	0.936	1.000000e+05	2.366469e-10
0	AATGCAACTTAGAAAAATTTGTAGAATAGAT_6454	0	0	0	1	0.862	1.000000e+05	3.734317e-10
0	AATGCACAGATATATATGTGTCTTTTTCTTC_6208	0	0	0	1	0.945	1.000000e+05	1.426644e-10
0	AATGCACCGGGTGTCGTAGCCAACCGAGTAG_10632	0	0	0	1	0.826	1.000000e+05	4.537552e-10
0	AATGCATTTATCGAATTCAAAATGGATTCGA_20268	0	0	0	1	0.835	1.000000e+05	3.196958e-09
0	AATGCCAAAACAGGAATAGCACTCGATATTA_5785	0	0	0	1	0.817	1.000000e+05	5.286828e-10
0	AATGCCAATAAAATGTAACCCATCCAATAGT_11551	0	0	0	1	0.844	1.000000e+05	6.786198e-10
0	AATGCCATTCAAAAATGAAAAAAAAATTTCA_2143	0	0	0	1	0.826	1.000000e+05	6.693136e-11
0	AATGCCCAAGTCTCTTTTGGGTCCCAGTTCC_10011	0	0	0	1	0.817	1.000000e+05	8.755456e-10
0	AATGCCCGAGAGTTGGATAGGGTGGCCATTA_9402	0	0	0	1	0.853	1.000000e+05	1.103508e-09
0	AATGCCCTCTGATTTCACCTGTTTCAGCCTG_9707	0	0	0	1	0.780	1.000000e+05	1.991027e-09
0	AATGCCGTAATTGACGAAATGGGGGTATTCT_9627	0	0	0	1	0.826	1.000000e+05	3.942132e-10
0	AATGCCTATAAAAAGCCAATTCATTATTTCT_15757	0	0	0	1	0.771	1.000000e+05	2.091934e-09
0	AATGCCTTCCCATACCCGTACTAGGCACTAA_1498	0	0	0	1	0.862	1.000000e+05	7.348150e-11
0	AATGCGATAATATAAACAGAAGTTGCGGTCA_27012	0	0	0	1	0.908	1.000000e+05	3.327480e-09
0	AATGCGTAATCTTCGACTTCAATGTGTATTC_5542	0	0	0	1	0.936	1.000000e+05	6.109829e-11
0	AATGCGTATTTACTTTACTCTTTTTACCCAT_55185	0	0	0	1	0.945	1.000000e+05	2.106774e-09
0	AATGCTATTTAATACATAAGTTGAATAAGCT_22252	0	0	0	1	0.780	1.000000e+05	1.112350e-09
0	AATGCTGAATGTCGTCTGAATCATCATTTGT_17677	0	0	0	1	0.807	1.000000e+05	8.923959e-10
0	AATGCTGGGAAGTGCAAACAAGGGATCCCAA_16213	0	0	0	1	0.862	1.000000e+05	1.319651e-09
0	AATGCTTATACGGGTATCCAAAATACGAACG_10005	0	0	0	1	0.817	1.000000e+05	2.236721e-09
0	AATGCTTGTCAAAAAGCTTTCGTAACTAATC_19912	0	0	0	1	0.862	1.000000e+05	3.365914e-09
0	AATGGAAAAAAAATTTCAGTGGTATAATTGG_384	0	0	0	1	0.899	1.000000e+05	5.442441e-12
0	AATGGAAAAAACTAAATATATAGATATTCTC_14275	0	0	0	1	0.835	1.000000e+05	2.981317e-09
0	AATGGAAAATATAGCATGTCGTATCAAGGGA_2645	0	0	0	1	0.899	1.000000e+05	1.835054e-10
0	AATGGAAACCGAACTATCGTTTGGTTCTGCC_31975	0	0	0	1	0.853	1.000000e+05	3.830010e-09
0	AATGGAAACTTAGGTACTAGTCGTTATAATT_36326	0	0	0	1	0.872	1.000000e+05	2.276577e-09
0	AATGGAACCAACCTGCAAAAAGCATTAAGGC_7113	0	0	0	1	0.872	1.000000e+05	3.722422e-10
0	AATGGAACCGACCAGCAAAAAGCATTAAGGC_19300	0	0	0	1	0.853	1.000000e+05	3.167283e-09
0	AATGGAAGAAAAATTTGTCTTTATTAATGAC_3966	0	0	0	1	0.844	1.000000e+05	2.002131e-10
0	AATGGAAGAAAAATTTTTCTTCATTAATGAC_9934	0	0	0	1	0.890	1.000000e+05	5.130318e-10
0	AATGGAATTTCTACTCTGTTTACTGAATCAC_7609	0	0	0	1	0.807	1.000000e+05	1.098537e-09
0	AATGGACTCTAGAAATACTTCTAATTGCGGT_11049	0	0	0	1	0.798	1.000000e+05	1.966849e-09
0	AATGGAGAAAATAGCATGTCGTATCAAGGGA_9441	0	0	0	1	0.817	1.000000e+05	2.557202e-09
0	AATGGAGCCTGGAATTCGTTCTAGAAAAGCA_12011	0	0	0	1	0.908	1.000000e+05	2.102132e-09
0	AATGGAGCTCTTATATGAAATCGTTAATTTC_6216	0	0	0	1	0.945	1.000000e+05	1.426644e-10
0	AATGGAGGTAATTATTTGATTCTTCCCCGAG_3946	0	0	0	1	0.844	1.000000e+05	2.735040e-10
0	AATGGAGGTATGGGCTCTGGAGGGGTTTGGT_8032	0	0	0	1	0.853	1.000000e+05	2.785910e-10
0	AATGGAGTTCATTGGATTTGCACCAATGTAA_17810	0	0	0	1	0.826	1.000000e+05	1.751491e-09
0	AATGGATCGATTTTTTTGACTTTTACTGGAG_13508	0	0	0	1	0.789	1.000000e+05	2.116989e-09
0	AATGGATCTTGAAGTACTATTTACGCATACC_4097	0	0	0	1	0.927	1.000000e+05	3.595858e-10
0	AATGGATGCCCAAGTTATTATGTATATTATG_9245	0	0	0	1	0.835	1.000000e+05	7.276488e-10
0	AATGGATTTTTCATAAAATTTTTTATTAATA_1337	0	0	0	1	0.945	1.000000e+05	1.348188e-11
0	AATGGCACAAAAAAGTCGTATATATATTATG_11438	0	0	0	1	0.835	1.000000e+05	1.136349e-09
0	AATGGCAGTTCCAATAAAACGTACTTCTATC_47225	0	0	0	1	0.890	1.000000e+05	3.802967e-09
0	AATGGCCACCCTATCCAACTCTCGGGCATTA_20909	0	0	0	1	0.835	1.000000e+05	1.643935e-09
0	AATGGCCATCCTCGGTACAAGAGAAGGTTCC_4601	0	0	0	1	0.853	1.000000e+05	4.197206e-10
0	AATGGCTTCTGTATTTCTTCATATTCAAAAA_6905	0	0	0	1	0.826	1.000000e+05	9.811053e-10
0	AATGGGACGCATAACCTGATATTCTAAAATG_19504	0	0	0	1	0.945	1.000000e+05	2.973921e-09
0	AATGGGAGGGGGTCATATAATTTTTGGATCT_9691	0	0	0	1	0.890	1.000000e+05	1.068112e-09
0	AATGGGGGTATTCTATAGTTATACTGAATTC_18526	0	0	0	1	0.807	1.000000e+05	3.497262e-09
0	AATGGGTCGAATGGCTATCTCCATTCCAAAA_50584	0	0	0	1	0.789	1.000000e+05	3.815052e-09
0	AATGGGTGGAATCGCTATCTCCATTCCAAAA_10762	0	0	0	1	0.826	1.000000e+05	1.294151e-09
0	AATGGGTGGTGTACCTGAAAATATAGCAAGA_14144	0	0	0	1	0.780	1.000000e+05	2.140309e-09
0	AATGGGTTAAGAAAGAGTTAAAAAGATTATG_26656	0	0	0	1	0.908	1.000000e+05	2.049330e-09
0	AATGGGTTAAGTTATTACTCAACAAATAGAA_16123	0	0	0	1	0.872	1.000000e+05	2.070249e-09
0	AATGGGTTCGACTGGAAAATAGAAATTACAT_2190	0	0	0	1	0.881	1.000000e+05	1.001707e-10
0	AATGGTAAAATTTCTCCTTACCAAGGAGAAG_7545	0	0	0	1	0.872	1.000000e+05	3.381664e-10
0	AATGGTAGTCTTTACATTTTCCCTCTCTCTC_3956	0	0	0	1	0.853	1.000000e+05	3.722911e-10
0	AATGGTAGTTTTTTTGTACAAGGATCCTAAT_25035	0	0	0	1	0.817	1.000000e+05	2.276594e-09
0	AATGGTCAGAAGAATCCTCCGAATATTTTTA_14911	0	0	0	1	0.807	1.000000e+05	1.177862e-09
0	AATGGTCATTATCTGTTCTTCCACTGTAAGG_9534	0	0	0	1	0.890	1.000000e+05	9.849480e-10
0	AATGGTTAACCGTGTAAACCCTGATAGTAAA_3911	0	0	0	1	0.927	1.000000e+05	4.072326e-10
0	AATGGTTTCAATTTCGACCAATCAGTAGTTG_16839	0	0	0	1	0.853	1.000000e+05	5.216051e-10
0	AATGGTTTTAAGACCATATCCACGGGTCTCC_13413	0	0	0	1	0.927	1.000000e+05	1.285172e-09
0	AATGTAAAGAACGAGAATTGTTGTAACTAGC_2172	0	0	0	1	0.798	1.000000e+05	1.179705e-10
0	AATGTAACCAACGTTCATTGGAAAAAGCAAC_9657	0	0	0	1	0.835	1.000000e+05	6.978483e-10
0	AATGTAACTAGAATTGCTGAGAAAGTCCTAT_1537	0	0	0	1	0.927	1.000000e+05	6.227387e-11
0	AATGTAACTCATAACTCAAACAACTATTTAG_21699	0	0	0	1	0.899	1.000000e+05	6.696796e-10
0	AATGTAACTTTCATTAAAATTATTAATATAG_10277	0	0	0	1	0.835	1.000000e+05	1.692320e-09
0	AATGTAAGGATTACCCAGTAATAAGTCTTGC_6136	0	0	0	1	0.945	1.000000e+05	1.426644e-10
0	AATGTAATAAAGCATCAATACAGATTCATTG_931	0	0	0	1	0.826	1.000000e+05	3.347409e-11
0	AATGTAATACCTATGGTTCTATATATAATAA_10530	0	0	0	1	0.908	1.000000e+05	1.574658e-09
0	AATGTAATAGGAATTAGACCTAAGACGATTC_8610	0	0	0	1	0.826	1.000000e+05	2.977390e-09
0	AATGTAATGAATCCCGAGGTTACGGCATAAG_10371	0	0	0	1	0.780	1.000000e+05	2.317121e-09
0	AATGTAATTTCTATTTTCCAGTCGAACCCAT_4408	0	0	0	1	0.908	1.000000e+05	3.530526e-10
0	AATGTACCAATGGAGCCTGGAATTCGTTCTA_565	0	0	0	1	0.908	1.000000e+05	4.754921e-12
0	AATGTACCCCGTTAGGTAGGGAATGAATAGA_17771	0	0	0	1	0.862	1.000000e+05	3.662124e-09
0	AATGTACTTTCAAAATCAAAGAAGATAGAAA_19442	0	0	0	1	0.899	1.000000e+05	3.199362e-09
0	AATGTATATATATTGGATTTTTTGAGACAAT_10212	0	0	0	1	0.826	1.000000e+05	1.075713e-09
0	AATGTATCAAGTATTCGGTAAACGAACTAAG_6671	0	0	0	1	0.917	1.000000e+05	2.400986e-10
0	AATGTATGAAAGGATCCTTGAGCTACCCTAG_547	0	0	0	1	0.890	1.000000e+05	1.334152e-12
0	AATGTATGTATATTGGATATTTTGAGACAAT_5927	0	0	0	1	0.826	1.000000e+05	7.387325e-10
0	AATGTATGTCCGATAAAAAAAATTGATCACA_14980	0	0	0	1	0.798	1.000000e+05	3.453952e-09
0	AATGTATTTAAAAAAACCTGGATCCAGCAAT_13018	0	0	0	1	0.789	1.000000e+05	1.070988e-09
0	AATGTCAGCCAAATTTTTTTTGATGACTCAA_21198	0	0	0	1	0.853	1.000000e+05	2.976070e-09
0	AATGTCTACGTGGTGGACTTGATATTACCAA_15703	0	0	0	1	0.844	1.000000e+05	3.180988e-09
0	AATGTCTCGACCAGTTATATATCCAGGACCT_4406	0	0	0	1	0.853	1.000000e+05	9.320559e-10
0	AATGTCTGAGCATTCCGAGAGTTTCATGAGT_13590	0	0	0	1	0.853	1.000000e+05	1.017514e-09
0	AATGTCTTTGACATCCTATTATACCACTGAA_165	0	0	0	1	0.899	1.000000e+05	1.377642e-12
0	AATGTCTTTTTTGTTATGAAAATAATATATA_24065	0	0	0	1	0.862	1.000000e+05	3.182406e-09
0	AATGTGAAAGATTCGACTATTATCTTAATTA_6391	0	0	0	1	0.872	1.000000e+05	1.225455e-09
0	AATGTGACAAAGACGAGTCCGGGTAAAAAAA_17383	0	0	0	1	0.844	1.000000e+05	2.832891e-09
0	AATGTGACCAATTAACCAACCACAAAAACTA_16247	0	0	0	1	0.899	1.000000e+05	1.534793e-09
0	AATGTGATAAACCAATCTATAAAAAAAAATA_11181	0	0	0	1	0.927	1.000000e+05	1.043473e-09
0	AATGTGCAAAATCTTTTTAGCAATTGTGTAC_5189	0	0	0	1	0.862	1.000000e+05	1.039545e-09
0	AATGTGGAAATTAATAGATTTAGATAAGAAG_3417	0	0	0	1	0.826	1.000000e+05	1.737304e-10
0	AATGTGTGAAGAGTCAGATGCTTTGGCAATT_9858	0	0	0	1	0.817	1.000000e+05	1.361921e-09
0	AATGTGTGGACAATTAGCTAGAGCAGCGGGT_18024	0	0	0	1	0.917	1.000000e+05	1.573349e-09
0	AATGTGTTCGTATATATTAATAGGTTTTTGG_14617	0	0	0	1	0.872	1.000000e+05	3.600435e-09
0	AATGTTAAAAATAGATTACTGCCTAATACGG_3231	0	0	0	1	0.862	1.000000e+05	1.839338e-10
0	AATGTTAATATTTCCACTTCAAATATAAAAA_8119	0	0	0	1	0.817	1.000000e+05	7.462412e-10
0	AATGTTACGTAATTCATATTAACTGCATTGA_3902	0	0	0	1	0.826	1.000000e+05	1.526812e-10
0	AATGTTATTCTATATATTCTAGAACAGAATA_22475	0	0	0	1	0.862	1.000000e+05	3.382030e-09
0	AATGTTCTCCTCAAGGGAAAAATTGAAATAT_7161	0	0	0	1	0.899	1.000000e+05	1.106316e-09
0	AATGTTCTCTTCAAGGGAAAAATTGAAATAC_15989	0	0	0	1	0.899	1.000000e+05	2.586011e-09
0	AATGTTGAAAAAAGGAAATCCTGTTTTCAAT_24067	0	0	0	1	0.771	1.000000e+05	3.271540e-09
0	AATGTTGCTCTAGAATCTGGTTTAATTTTGT_8541	0	0	0	1	0.807	1.000000e+05	1.523194e-09
0	AATGTTGTAAGTTTCTTCATCTTGCCCGAAT_21092	0	0	0	1	0.853	1.000000e+05	2.285418e-09
0	AATGTTTCAGATTCTATAGGATCAAACTTAT_752	0	0	0	1	0.853	1.000000e+05	5.634249e-11
0	AATGTTTCTCGATAAAGTCGGTTGATTAGGA_1733	0	0	0	1	0.853	1.000000e+05	8.549236e-11
0	AATGTTTGAATTGATATTTCGTTCATACGTC_11476	0	0	0	1	0.927	1.000000e+05	1.840461e-09
0	AATGTTTGTCCAATTACTCTTTTACCCGCAA_15749	0	0	0	1	0.817	1.000000e+05	3.421961e-09
0	AATGTTTTCAGGGGATATCCATTTTCCGGAC_3825	0	0	0	1	0.853	1.000000e+05	1.455857e-10
0	AATGTTTTTACAAGGAATCCCTAGCCAACCT_8389	0	0	0	1	0.817	1.000000e+05	3.866821e-10
0	AATGTTTTTTCTATTTTTATTCTAGAATGTC_17535	0	0	0	1	0.917	1.000000e+05	1.090647e-09
0	AATGTTTTTTTCATTTTTGAATGGCAGTTCC_138	0	0	0	1	0.853	1.000000e+05	3.761035e-13
0	AATGTTTTTTTTTAGCCCCCATATATCAAAC_30114	0	0	0	1	0.853	1.000000e+05	3.633099e-09
0	AATTAAAAAAAAAGTCTTTTGTGGTTTTAAT_8761	0	0	0	1	0.780	1.000000e+05	4.299584e-10
0	AATTAAAAAAGGAAGAAGCCCGTTCAGGAAC_763	0	0	0	1	0.917	1.000000e-05	1.362269e-10
0	AATTAAAAATTTATAAATTTCAGTTTCATTG_13251	0	0	0	1	0.844	1.000000e+05	3.996959e-10
0	AATTAAAAATTTATAAATTTCATTTTCGTTG_54560	0	0	0	1	0.917	1.000000e+05	1.818006e-09
0	AATTAAAAGCTCGTGCCCGAGGACGAAGTTA_12484	0	0	0	1	0.853	1.000000e+05	1.906643e-09
0	AATTAAAAGGACTCATCCGATGGATTTTTAG_3023	0	0	0	1	0.872	1.000000e+05	3.479837e-11
0	AATTAAAATTGGTATTGGCTCAATTCGCTGA_19235	0	0	0	1	0.771	1.000000e+05	3.296659e-09
0	AATTAAAATTTCCATCAAAACTCCTTTGATA_27988	0	0	0	1	0.908	1.000000e+05	1.834947e-09
0	AATTAAACGGATTCATGTGATCTGCAGAGAT_4783	0	0	0	1	0.927	1.000000e+05	2.325789e-10
0	AATTAAACTAATTAAACAAACGTGAATTACT_5231	0	0	0	1	0.908	1.000000e+05	6.457461e-11
0	AATTAAACTCATGTTACTATAATCAATTCGA_16411	0	0	0	1	0.789	1.000000e+05	1.987446e-09
0	AATTAAACTCATGTTTATATAATAAATTCGA_882	0	0	0	1	0.917	1.000000e+05	2.821701e-11
0	AATTAAAGAAGAAAAAGAGACATATATATCT_28734	0	0	0	1	0.945	1.000000e+05	2.433214e-09
0	AATTAAATAAACTACAAAAAAAATCCAGAAT_1578	0	0	0	1	0.936	1.000000e+05	1.747177e-11
0	AATTAAATAGAACAACAAATAAAAATAATAA_13947	0	0	0	1	0.872	1.000000e+05	1.613503e-09
0	AATTAAATAGTAGAGAAGTTTTATTCATTTA_3762	0	0	0	1	0.890	1.000000e+05	1.949062e-10
0	AATTAAATAGTAGAGCAGTATTCTTCATTTA_26384	0	0	0	1	0.826	1.000000e+05	3.246941e-09
0	AATTAAATAGTAGAGCAGTTGTCTTCATTTA_23036	0	0	0	1	0.835	1.000000e+05	2.441725e-09
0	AATTAAATATTTCCATATCGATGCATCCGAG_9514	0	0	0	1	0.835	1.000000e+05	6.992166e-10
0	AATTAAATCTTAAAAATAGATTAGTGCCTAA_1464	0	0	0	1	0.862	1.000000e+05	8.330931e-11
0	AATTAAATCTTTTTTTATCCATACAAAAGAA_4623	0	0	0	1	0.862	1.000000e+05	3.901461e-10
0	AATTAAATGTTTGAATAATTGAAAAATGAGA_14594	0	0	0	1	0.789	1.000000e+05	2.430433e-09
0	AATTAACCGAATTTGCCCGATGTGGAGACAA_3689	0	0	0	1	0.844	1.000000e+05	1.970951e-10
0	AATTAACGATAGTATTTTATTGCTATAAATA_21945	0	0	0	1	0.890	1.000000e+05	1.984611e-09
0	AATTAACTAATAAAGTTAAAATATAAATTGT_309	0	0	0	1	0.917	1.000000e+05	2.847164e-13
0	AATTAACTCGTTAATTTTTTTTGAATATTCT_18693	0	0	0	1	0.807	1.000000e+05	1.976716e-09
0	AATTAAGAACTTCTTGTATTTGTATATGTAA_17572	0	0	0	1	0.853	1.000000e+05	3.665586e-09
0	AATTAAGACGAAATACGAAATGAAAGTAGAT_8715	0	0	0	1	0.862	1.000000e+05	8.725850e-10
0	AATTAAGGTTATGTTTTATTTATTTCATGAT_24188	0	0	0	1	0.835	1.000000e+05	2.378724e-09
0	AATTAAGTAATCGCTAAGATTAATCCAGCCT_2560	0	0	0	1	0.881	1.000000e+05	1.391628e-10
0	AATTAATAAAACTGCTCTACTATTTAATTTA_17754	0	0	0	1	0.844	1.000000e+05	1.544709e-09
0	AATTAATATAAATGGATGGATAAAAAAACCA_7466	0	0	0	1	0.872	1.000000e+05	2.696627e-09
0	AATTAATATATTAATCAAATCAAAATGAAAG_5535	0	0	0	1	0.945	1.000000e+05	4.928056e-11
0	AATTAATATCAAAAACTTTTCTTTATTTGAT_25172	0	0	0	1	0.853	1.000000e+05	2.499188e-09
0	AATTAATATCAAAAACTTTTCTTTTTTTGAA_27911	0	0	0	1	0.844	1.000000e+05	3.660989e-09
0	AATTAATCATAAAAAAAAATAAGACATAAAA_10991	0	0	0	1	0.844	1.000000e+05	4.392119e-10
0	AATTAATCATAAAAAAAAATAATACATCAAA_34109	0	0	0	1	0.862	1.000000e+05	3.365850e-09
0	AATTAATCATATTGACTAACGGTTTTTACGT_13995	0	0	0	1	0.862	1.000000e+05	1.000716e-09
0	AATTAATCGGACGAGAATAATGATAGAGTCC_16876	0	0	0	1	0.853	1.000000e+05	1.389865e-09
0	AATTAATCGGGTATTTTTTCTATTGAATGTC_10303	0	0	0	1	0.890	1.000000e+05	2.663722e-09
0	AATTAATCGGTTGATTCAATAAAAAGTGGGA_7509	0	0	0	1	0.890	1.000000e+05	7.117732e-10
0	AATTAATGTATTTTTATCCTTATCAAGATCA_45191	0	0	0	1	0.917	1.000000e+05	2.775368e-09
0	AATTAATGTGACTTGTGAAGTACAGCTATTA_9524	0	0	0	1	0.798	1.000000e+05	2.867851e-09
0	AATTAATGTTATTCTATATATTCTAGAACAG_13418	0	0	0	1	0.853	1.000000e+05	3.645203e-09
0	AATTAATTGATTCAATGAAATGTTGGTTGGT_25474	0	0	0	1	0.826	1.000000e+05	2.533815e-09
0	AATTAATTGTTTGTTGGTTTCTTGGTCCTCT_12693	0	0	0	1	0.853	1.000000e+05	3.386230e-09
0	AATTAATTTCAAATAAGTCGTATTTTGCATA_9748	0	0	0	1	0.817	1.000000e+05	1.244357e-09
0	AATTAATTTTTTAAGAAATACTAGAAATAGA_1964	0	0	0	1	0.835	1.000000e+05	6.772942e-11
0	AATTACAATACTCGTATAAAGAGAACCGAAA_8151	0	0	0	1	0.853	1.000000e+05	5.313263e-10
0	AATTACAGATGTACATGTAAATAAGAAGTTC_3710	0	0	0	1	0.927	1.000000e+05	3.266231e-10
0	AATTACAGATGTACATGTAATTAAGAAGTTG_2920	0	0	0	1	0.917	1.000000e+05	1.415983e-11
0	AATTACCAAACGTATAGCATTCCCTGACGCT_4985	0	0	0	1	0.890	1.000000e+05	1.372517e-10
0	AATTACCTCCATTCCATATCATAACCGAAAC_301	0	0	0	1	0.917	1.000000e+05	2.181785e-13
0	AATTACGAATATATTATATTTAAAGAATGTG_29086	0	0	0	1	0.908	1.000000e+05	5.128869e-10
0	AATTACGACAGAAAAAAGTGTCAAATTCTTG_15387	0	0	0	1	0.826	1.000000e+05	2.845816e-09
0	AATTACGTTTGAATAAAGGAAGGATCCAAAA_4874	0	0	0	1	0.936	1.000000e+05	1.447127e-10
0	AATTACGTTTTTTGGTATAACAGGATTATCA_8638	0	0	0	1	0.835	1.000000e+05	1.535326e-09
0	AATTACTAAGAAATAAAATATTAATTGTAAC_7187	0	0	0	1	0.899	1.000000e+05	3.776721e-10
0	AATTACTACTCTTTATTTTTTATTTTATCAT_13941	0	0	0	1	0.872	1.000000e+05	2.404571e-09
0	AATTACTACTTCTAATATATGCAAAATTATG_5214	0	0	0	1	0.936	1.000000e+05	1.743381e-10
0	AATTACTATATTTCCCGGTCAACTATACCGA_13094	0	0	0	1	0.908	1.000000e+05	6.701662e-10
0	AATTACTTCATCATAAAAAAATAAAAAATTA_1028	0	0	0	1	0.927	1.000000e+05	8.815581e-11
0	AATTAGAAAAGGTGGGGGGGGGAAAGTTCAT_14721	0	0	0	1	0.936	1.000000e+05	3.092078e-09
0	AATTAGAAAAGGTGGGGGGGGGAAATGTCAT_17527	0	0	0	1	0.945	1.000000e+05	9.920708e-10
0	AATTAGAAAAGGTGGGGGGGGGACAGGTCAT_17513	0	0	0	1	0.945	1.000000e+05	9.920708e-10
0	AATTAGAAAAGGTGGGGGGTGGAAAGGTCAT_14778	0	0	0	1	0.936	1.000000e+05	3.092078e-09
0	AATTAGAAAAGGTGTGGGGGGGAAAGGTCAT_14724	0	0	0	1	0.936	1.000000e+05	3.092078e-09
0	AATTAGAAACGGTGGGGGGGGGAAAGGTCAT_14680	0	0	0	1	0.936	1.000000e+05	3.092078e-09
0	AATTAGAACAGGTGGGGGGGGGAAAGGTCAT_14763	0	0	0	1	0.936	1.000000e+05	3.092078e-09
0	AATTAGAAGTATTTCTAGAGTCCACATCTTC_13707	0	0	0	1	0.872	1.000000e+05	3.730970e-09
0	AATTAGAATTTTAATATCGTCGACTAGAACG_185	0	0	0	1	0.872	1.000000e+05	8.591396e-13
0	AATTAGACATTCTATTAGATATAAAGTTCAA_13932	0	0	0	1	0.881	1.000000e+05	1.659315e-09
0	AATTAGACGCGGATATATAGCTCGGAGGCGT_11302	0	0	0	1	0.807	1.000000e+05	1.746176e-09
0	AATTAGATAAAATGGATTCGACCATGTCACT_1761	0	0	0	1	0.853	1.000000e+05	4.012909e-11
0	AATTAGATTTCTTCTTTTATTTTTAAACAAG_3130	0	0	0	1	0.899	1.000000e+05	1.187425e-10
0	AATTAGCAATAATTTTTCAGTGGACTTCCGG_2366	0	0	0	1	0.881	1.000000e+05	6.460386e-11
0	AATTAGCCGATTTAGATTTGCGAATTATGAT_4981	0	0	0	1	0.771	1.000000e+05	1.283247e-09
0	AATTAGCGAAAAAGGTGGATTTATAAGTTAA_4673	0	0	0	1	0.835	1.000000e+05	2.566390e-10
0	AATTAGGATCCTTGTACAAAAAAACTACCAT_25034	0	0	0	1	0.817	1.000000e+05	2.276594e-09
0	AATTAGGGAAAAAGGTGGATTTATGAGTTAA_9048	0	0	0	1	0.853	1.000000e+05	2.557018e-09
0	AATTAGGGAGAAAGGTGGATTTATAAGTTAA_9410	0	0	0	1	0.835	1.000000e+05	2.323497e-09
0	AATTAGGGAGGCTTTGAGAGAATCAGAAAAA_6452	0	0	0	1	0.798	1.000000e+05	1.601788e-09
0	AATTAGGGAGGCTTTTAGAGAATCAGATAAA_17083	0	0	0	1	0.862	1.000000e+05	1.451496e-09
0	AATTAGTAAAAGCGAATTCAATTCCACTTAT_8130	0	0	0	1	0.899	1.000000e+05	3.191697e-09
0	AATTAGTAATATTATCCGTGAACGTATAGAG_3329	0	0	0	1	0.807	1.000000e+05	5.957954e-10
0	AATTAGTAATGTATCAGGAAAAATTGGTACA_3628	0	0	0	1	0.853	1.000000e+05	2.047816e-10
0	AATTAGTAGAATAAATTAGTAAAGGTGGGGG_17009	0	0	0	1	0.862	1.000000e+05	3.196717e-09
0	AATTAGTCTTGGACAATATTTTTGTGAAAAT_6372	0	0	0	1	0.872	1.000000e+05	5.610080e-10
0	AATTAGTGAATTAAGGAGGCTTTTAGAGAAT_2163	0	0	0	1	0.853	1.000000e+05	5.117569e-11
0	AATTAGTTACGGTATATGAAAACAACTATAT_3600	0	0	0	1	0.881	1.000000e+05	1.144924e-10
0	AATTAGTTTCATGTAGCTTGGCAAGGAAATT_25851	0	0	0	1	0.881	1.000000e+05	1.202961e-09
0	AATTATAAAAAAAAGAACTTTATGTAAGAGT_16485	0	0	0	1	0.872	1.000000e+05	1.426740e-09
0	AATTATAAAAACTACAAAAAAAATCCAGAAT_30791	0	0	0	1	0.908	1.000000e+05	2.283369e-09
0	AATTATAAATAAGGGTCCGTTGAGCACCCTA_5187	0	0	0	1	0.936	1.000000e+05	6.056539e-10
0	AATTATAAGTAATCAGATGATTCATGAACTA_8613	0	0	0	1	0.890	1.000000e+05	9.159866e-10
0	AATTATAAGTCTACTTCGTAAATTAGAAATT_8708	0	0	0	1	0.890	1.000000e+05	1.101003e-09
0	AATTATAAGTTATGAGAGGTAATCGAAAAGT_5063	0	0	0	1	0.844	1.000000e+05	4.815472e-10
0	AATTATAATAAATCAAAACAAATATGATGGA_12021	0	0	0	1	0.881	1.000000e+05	3.551428e-09
0	AATTATACCACTGAAATTTTTTTTTCATTTG_333	0	0	0	1	0.881	1.000000e+05	1.417382e-12
0	AATTATACTTTCTTTTTATATTTGAAGTGGA_3236	0	0	0	1	0.899	1.000000e+05	2.816663e-11
0	AATTATACTTTGTTTATTAGAGTTTAGTCCA_7760	0	0	0	1	0.917	1.000000e+05	1.751219e-09
0	AATTATAGCAATGGAATTCTGTCTGCTCAAA_13631	0	0	0	1	0.862	1.000000e+05	2.505184e-09
0	AATTATATATATTTTTTATCAATATACTGCT_2958	0	0	0	1	0.780	1.000000e+05	2.090256e-10
0	AATTATATCTTTGTTATCTGACATGAGAAAA_10783	0	0	0	1	0.789	1.000000e+05	8.282682e-10
0	AATTATATTTAATACATAAGTTTAATAAGCT_1639	0	0	0	1	0.936	1.000000e+05	1.248490e-10
0	AATTATCAAAACAAGTACTTTATGTAAGAGT_841	0	0	0	1	0.835	1.000000e+05	7.735397e-11
0	AATTATCCACAAGAACACCAATTTTTGTCAT_16509	0	0	0	1	0.835	1.000000e+05	1.810186e-09
0	AATTATCCATTTCTCACTTAGCGACGGAATC_6511	0	0	0	1	0.826	1.000000e+05	2.885486e-10
0	AATTATCGTAATTTGTTCCAACCCGAGGCAT_411	0	0	0	1	0.899	1.000000e+05	4.091118e-12
0	AATTATCTTGAATATATTAACTATTTCTCTA_4775	0	0	0	1	0.807	1.000000e+05	5.792315e-10
0	AATTATCTTTTTATTTGATTTTTCTTTTTTC_22604	0	0	0	1	0.817	1.000000e+05	1.873034e-09
0	AATTATGAAGCATGGCAGAGTGATCCTACTC_12482	0	0	0	1	0.853	1.000000e+05	2.688969e-09
0	AATTATGAATAGATCTAAGCGACTTTTTACT_15593	0	0	0	1	0.899	1.000000e+05	5.479886e-10
0	AATTATGATTAGAATATGAATACAAATGTGA_12772	0	0	0	1	0.881	1.000000e+05	2.999754e-09
0	AATTATGTAACCCTTGGAAAAAGAGGATGAA_28874	0	0	0	1	0.908	1.000000e+05	2.100373e-09
0	AATTATGTATACATATGCAAGCAAGGGAGGA_4748	0	0	0	1	0.890	1.000000e+05	3.523891e-10
0	AATTATGTATCAACGCTCTAACAAAAATACT_11670	0	0	0	1	0.890	1.000000e+05	2.335521e-09
0	AATTATTAAAAATTTCATATGGAAAAAAAAA_17090	0	0	0	1	0.872	1.000000e+05	1.349056e-09
0	AATTATTAAAATGTATAAAAAAAATTCCAAT_20756	0	0	0	1	0.862	1.000000e+05	2.911680e-09
0	AATTATTAGAATTTCTAATTTACGAAGTAGA_3584	0	0	0	1	0.890	1.000000e+05	1.857791e-10
0	AATTATTAGGAAATTATCGAGTTAGAGCTGT_8156	0	0	0	1	0.817	1.000000e+05	6.140918e-10
0	AATTATTATAGAAAATTCGTTGGTAGATTGG_12538	0	0	0	1	0.807	1.000000e+05	2.478108e-09
0	AATTATTATATTTCAATTTTTCCCTTGAAGA_17085	0	0	0	1	0.853	1.000000e+05	6.545722e-10
0	AATTATTATCAATAAATTTAATATAATATAT_8705	0	0	0	1	0.862	1.000000e+05	8.483568e-10
0	AATTATTATCAATAATGGTAATATAATATAT_20601	0	0	0	1	0.835	1.000000e+05	2.442109e-09
0	AATTATTATCAATGAAGGTAATATAATATAT_15311	0	0	0	1	0.844	1.000000e+05	2.597498e-09
0	AATTATTATGATTTCTTTGTCCCTGAAAAAA_11211	0	0	0	1	0.826	1.000000e+05	3.477986e-09
0	AATTATTATTCGTAATCGAAAACCACGATGG_14921	0	0	0	1	0.862	1.000000e+05	1.381565e-09
0	AATTATTCATGATTGACCAAATCATTAAGAC_13146	0	0	0	1	0.817	1.000000e+05	2.312731e-09
0	AATTATTGAATCATAACAATTACTTTGATAG_13607	0	0	0	1	0.908	1.000000e+05	3.076218e-09
0	AATTATTGATGACAGACAGACCGGTAAAACA_9904	0	0	0	1	0.817	1.000000e+05	2.130640e-09
0	AATTATTGCATATCAATTAACCTTTTGTCGA_68359	0	0	0	1	0.826	1.000000e+05	1.582405e-09
0	AATTATTGTATATTTCGAACAAATCCTGAAA_13116	0	0	0	1	0.908	1.000000e+05	5.547421e-10
0	AATTATTTATAATTAATCTTCAGAAGTAGAC_40135	0	0	0	1	0.835	1.000000e+05	2.821742e-09
0	AATTATTTATCATATTGAAATGAATCAAAAT_19608	0	0	0	1	0.899	1.000000e+05	3.591362e-09
0	AATTATTTGATTCTTCCCCGAGAGATTCCAT_3813	0	0	0	1	0.844	1.000000e+05	4.440222e-10
0	AATTATTTTACATATTGAAATGAATCAAAAT_4786	0	0	0	1	0.881	1.000000e+05	2.997888e-10
0	AATTATTTTCTTTCGATGTACTTTACTACAT_1099	0	0	0	1	0.899	1.000000e+05	1.221523e-10
0	AATTATTTTGGAACGTACCAGTTGTGTTCGA_11156	0	0	0	1	0.844	1.000000e+05	2.704229e-09
0	AATTATTTTTTCATTTTTGAATGGCAGTTCC_6517	0	0	0	1	0.881	1.000000e+05	9.296079e-10
0	AATTCAAACCTAAATAGAAATGTTTTCGAAT_19964	0	0	0	1	0.752	1.000000e+05	2.907428e-09
0	AATTCAAATGATTGAAGTTTTTTTATTAGGA_10705	0	0	0	1	0.835	1.000000e+05	7.115526e-10
0	AATTCAAATTGATAGGCGTACCTCGTGAAAT_6461	0	0	0	1	0.881	1.000000e+05	3.997722e-10
0	AATTCAATATAAGTCCATAAACTGCAAATAA_8260	0	0	0	1	0.771	1.000000e+05	7.990769e-10
0	AATTCAATCAAAATTCAATCTATCTAATACT_18489	0	0	0	1	0.844	1.000000e+05	1.564534e-09
0	AATTCAATTAAGATATTGTATGTAAATATTA_20539	0	0	0	1	0.826	1.000000e+05	2.554558e-09
0	AATTCAATTCCACTTTTTCTTTAATTTCAAA_5706	0	0	0	1	0.936	1.000000e+05	6.398730e-10
0	AATTCAATTGACTTGGGACCATATGAAAATT_23853	0	0	0	1	0.890	1.000000e+05	1.577023e-09
0	AATTCACAAATTTTCAACTGAATTTTTTTAA_18086	0	0	0	1	0.844	1.000000e+05	2.973275e-09
0	AATTCACAATTGCCCTTGTTTTTTATTAGAG_524	0	0	0	1	0.844	1.000000e+05	1.214229e-11
0	AATTCACACGACCAGATAGTACCAATTTTGG_5581	0	0	0	1	0.936	1.000000e+05	7.535892e-10
0	AATTCACGACCAAATGTGTCTTTGTTCCAAC_9718	0	0	0	1	0.853	1.000000e+05	1.322159e-09
0	AATTCACGATTTTGATTTTTCCTACAATTCA_3359	0	0	0	1	0.807	1.000000e+05	2.320103e-10
0	AATTCACTCTACCCCCCTTTATTTATTTTTC_12836	0	0	0	1	0.908	1.000000e+05	2.300077e-09
0	AATTCACTTCAATACACAATTGCTAAAGAGA_16343	0	0	0	1	0.862	1.000000e+05	3.249179e-09
0	AATTCACTTTTTCTGTATTTGCATAAAATCC_11027	0	0	0	1	0.752	1.000000e+05	1.399962e-09
0	AATTCAGCGAATTGAGCCAATACCAATTTTA_6618	0	0	0	1	0.780	1.000000e+05	6.887371e-10
0	AATTCAGTTCCATCAAGGATCTATCAGACTA_20498	0	0	0	1	0.807	1.000000e+05	3.005776e-09
0	AATTCATAGTCATATTGACAACAGTGTATGG_2107	0	0	0	1	0.844	1.000000e+05	2.137354e-10
0	AATTCATATTCTACTACAAAACACTAACCAA_3493	0	0	0	1	0.817	1.000000e+05	4.052650e-10
0	AATTCATCCACTCTTGGCCATCTAATTTATC_6927	0	0	0	1	0.881	1.000000e+05	1.985913e-09
0	AATTCATGTTTCTATAATCAATTCGATCCCC_3682	0	0	0	1	0.826	1.000000e+05	1.834534e-10
0	AATTCATTCAATATTTCCCTTTTTAGATGAC_27151	0	0	0	1	0.780	1.000000e+05	3.827659e-09
0	AATTCATTCGTTGCAGATCCAAATATGAGAT_9479	0	0	0	1	0.835	1.000000e+05	1.122337e-09
0	AATTCATTCTAAAAAATCACATTAAAATCAA_9272	0	0	0	1	0.862	1.000000e+05	1.647557e-09
0	AATTCATTTCAAAAATTGAATTCTAAACTAA_18081	0	0	0	1	0.844	1.000000e+05	3.832436e-09
0	AATTCATTTCTAAATACTTCAATTGGTACAC_10802	0	0	0	1	0.881	1.000000e+05	3.375420e-09
0	AATTCCAATATAGTCCCTATTGGGACATAAG_12323	0	0	0	1	0.927	1.000000e+05	6.320525e-10
0	AATTCCACTTTATATTTTGCGCTTCGCGTTA_16011	0	0	0	1	0.872	1.000000e+05	2.461183e-09
0	AATTCCACTTTATTTTTTGCGCTACGCGTTA_2532	0	0	0	1	0.844	1.000000e+05	4.452304e-10
0	AATTCCCAACTAAAACGGGAAATTTTCTGCA_21745	0	0	0	1	0.853	1.000000e+05	2.753913e-09
0	AATTCCCAACTAAAAGGGGAAATTTTGTGCA_4764	0	0	0	1	0.872	1.000000e+05	9.927897e-10
0	AATTCCGAAACATAATTTTTGAATAGGATGA_8878	0	0	0	1	0.872	1.000000e+05	8.468133e-10
0	AATTCCGCATATTGTCATATCTAGCATTTAC_31926	0	0	0	1	0.862	1.000000e+05	2.487876e-09
0	AATTCCGTTTACTATAGAAGTTCCAACGGAA_25026	0	0	0	1	0.807	1.000000e+05	2.938685e-09
0	AATTCCTATTCGAAGAGTGAATAACAGCATG_8190	0	0	0	1	0.853	1.000000e+05	1.080739e-09
0	AATTCCTTACGGGGGAAGACCATGTTCTTTC_5910	0	0	0	1	0.826	1.000000e+05	4.433901e-10
0	AATTCGAAAAGGTGGGGGGGGGAAAGGTCAT_14726	0	0	0	1	0.936	1.000000e+05	3.092078e-09
0	AATTCGCTTTTACTAATTTTCATAAGTCAAC_12030	0	0	0	1	0.908	1.000000e+05	1.466393e-09
0	AATTCGGAACTTAATTTTAAATCCATATTTC_8313	0	0	0	1	0.807	1.000000e+05	7.947705e-10
0	AATTCGGACCTCTCCGATTCAAGTCGGACCA_10746	0	0	0	1	0.817	1.000000e+05	6.249929e-10
0	AATTCGTACCCCTTCGCTCAATGAGAAAATG_7884	0	0	0	1	0.835	1.000000e+05	1.092081e-09
0	AATTCGTGACGTTTCGGATTGGCTGTCTTGT_14307	0	0	0	1	0.817	1.000000e+05	2.878581e-09
0	AATTCGTTGGCAATACGTCTACGCTGGTTCA_16147	0	0	0	1	0.798	1.000000e+05	2.779144e-09
0	AATTCGTTGGTAGAATGGAAACAACTAGGAG_5776	0	0	0	1	0.780	1.000000e+05	2.795198e-10
0	AATTCTAAACATATCTTAGAATATCTTGTAT_4426	0	0	0	1	0.890	1.000000e+05	6.269423e-10
0	AATTCTAAGGGTTCCATTTTATGGCGCAGTG_16928	0	0	0	1	0.798	1.000000e+05	1.911226e-09
0	AATTCTAATATAACAAATTTTGTCTAATAAA_4125	0	0	0	1	0.853	1.000000e+05	3.176949e-10
0	AATTCTAATTTGTTCCAACTTAAAAAAAAAA_22298	0	0	0	1	0.807	1.000000e+05	2.446082e-09
0	AATTCTACCCTTTTATCAAGCACTTTTTTAG_19363	0	0	0	1	0.917	1.000000e+05	1.316114e-09
0	AATTCTAGGACAAATTCAAAGAAATTTTGGC_19627	0	0	0	1	0.826	1.000000e+05	3.802175e-09
0	AATTCTAGGTTAATTCTAATAAGTCTCATTA_1849	0	0	0	1	0.835	1.000000e+05	7.256677e-11
0	AATTCTATAGAAAAAAGAATAAACCTTATAA_5627	0	0	0	1	0.936	1.000000e+05	1.139407e-10
0	AATTCTATCCCCACTCAGACCAAGACAGAAC_9649	0	0	0	1	0.826	1.000000e+05	1.505827e-09
0	AATTCTATTTATTTAAAAATAACGTAAGGTA_18866	0	0	0	1	0.917	1.000000e+05	2.516300e-09
0	AATTCTCAAAAATTCATACCAATCTACAAAA_17560	0	0	0	1	0.780	1.000000e+05	2.047799e-09
0	AATTCTCAATAATGTAAAAGTATACTGTATA_4933	0	0	0	1	0.890	1.000000e+05	1.954717e-10
0	AATTCTCATAGGGACCCCCTGGAAGTCGTTC_3497	0	0	0	1	0.853	1.000000e+05	2.240429e-10
0	AATTCTCTAGTTAAGACCCTACTTAACTAAT_8402	0	0	0	1	0.844	1.000000e+05	1.513810e-09
0	AATTCTCTTTCTTATTCTCGAAGAATGAGGG_7731	0	0	0	1	0.881	1.000000e+05	4.836219e-10
0	AATTCTGATTGTACGTTTACGTATTGACAAT_6171	0	0	0	1	0.945	1.000000e+05	1.426644e-10
0	AATTCTGTGAATATATTTATAGGTGGACGAA_5539	0	0	0	1	0.945	1.000000e+05	4.928056e-11
0	AATTCTTAATGATAGTTTGTTATTTTAGCAA_681	0	0	0	1	0.908	1.000000e+05	3.915750e-11
0	AATTCTTCCAACTCACTTATGAATTTGTATG_18665	0	0	0	1	0.780	1.000000e+05	3.219693e-09
0	AATTCTTCTTTTTTTCTCATATCAGATAACA_5310	0	0	0	1	0.872	1.000000e+05	2.586953e-10
0	AATTCTTGGAATATTAATGATAGCTAGAAAA_13966	0	0	0	1	0.835	1.000000e+05	2.223251e-09
0	AATTCTTTACGAAGGGGATACATAAGTTACA_6953	0	0	0	1	0.908	1.000000e+05	3.613377e-09
0	AATTGAAAAAGCCCATGAAAGAAAAATTAAT_13388	0	0	0	1	0.835	1.000000e+05	1.372074e-09
0	AATTGAAAACAAAAAGAAAGAAATTCTTTCG_9108	0	0	0	1	0.881	1.000000e+05	1.928947e-09
0	AATTGAAAACAGGATTTCCTATTTTCAAGAT_10156	0	0	0	1	0.853	1.000000e+05	8.103500e-10
0	AATTGAAAATTCGTGAATTATCAATCATTAT_5246	0	0	0	1	0.844	1.000000e+05	1.996085e-10
0	AATTGAAAATTTTAACGTAGAAGATGTAAAA_4745	0	0	0	1	0.826	1.000000e+05	2.830074e-10
0	AATTGAAAGAAACAAAGAGGACTTTTTAATA_4133	0	0	0	1	0.927	3.412271e+00	1.394087e-09
0	AATTGAACAAATTGAATTAAAAAAGACCTAA_1285	0	0	0	1	0.927	1.000000e+05	1.791610e-11
0	AATTGAACATTCATCTCTTCTTTTATGCTCG_19604	0	0	0	1	0.881	1.000000e+05	3.205800e-09
0	AATTGAAGAAATAATTCGAAAATAAAACTGC_11823	0	0	0	1	0.908	1.000000e+05	1.346418e-09
0	AATTGAAGTATTTAGAAATGAATTAATTAAA_6920	0	0	0	1	0.862	1.000000e+05	1.821566e-09
0	AATTGAATATTAATGATATATGATTAAAATT_29569	0	0	0	1	0.908	1.000000e+05	3.138079e-09
0	AATTGAATCTAATTAGGTTATTTCATTTAGG_5521	0	0	0	1	0.908	1.000000e+05	7.562432e-10
0	AATTGAATTCGCTTTTACTAATTTTCATAAG_46066	0	0	0	1	0.917	1.000000e+05	2.349063e-09
0	AATTGACGAACAACCAATAGGAATATAACTC_14657	0	0	0	1	0.826	1.000000e+05	2.220755e-09
0	AATTGACGAACAACCAATAGGAATATTACCC_11966	0	0	0	1	0.798	1.000000e+05	9.337418e-10
0	AATTGACGATTACACTATTCGAAGAATTTGG_11458	0	0	0	1	0.890	1.000000e+05	1.989022e-09
0	AATTGACTAAGACTAAAAAGTCAATTTGTAA_2784	0	0	0	1	0.862	1.000000e+05	1.137359e-10
0	AATTGAGACTCATTTTTCGTTTTACTGCAAA_8271	0	0	0	1	0.771	1.000000e+05	1.727513e-09
0	AATTGAGCCAATACCAATTTTAATTTTCCAG_26168	0	0	0	1	0.752	1.000000e+05	2.912785e-09
0	AATTGATAATAATGTAAGGATTACCCAGTAA_8051	0	0	0	1	0.771	1.000000e+05	9.442620e-10
0	AATTGATACAGGTTGATAGAGTTTGATTAAT_11584	0	0	0	1	0.844	1.000000e+05	8.909356e-10
0	AATTGATATTTTTTTAATATAAAAATTCTTC_18335	0	0	0	1	0.853	1.000000e+05	2.520087e-09
0	AATTGATCCGCCTATTCCCACCGTGGAGAAC_1195	0	0	0	1	0.853	1.000000e+05	4.509365e-11
0	AATTGATGAAGATTTCTTTTTAATTGAAAAA_20152	0	0	0	1	0.853	1.000000e+05	3.344326e-09
0	AATTGATGTTTGTTTTCACAAAAAGGAAAAA_14241	0	0	0	1	0.064	1.000000e+05	1.138129e-09
0	AATTGATTATAGTAACATGAGTTTAATTAGT_29317	0	0	0	1	0.807	1.000000e+05	3.590952e-09
0	AATTGATTCACAACATTTTGAATTTGTTTAT_6864	0	0	0	1	0.807	1.000000e+05	1.453590e-09
0	AATTGATTCTAAAATTTGCAATGAGACTAAC_2279	0	0	0	1	0.835	1.000000e+05	4.251869e-11
0	AATTGATTTATTTGTCTTATTATTAATCAAG_12624	0	0	0	1	0.844	1.000000e+05	1.245071e-09
0	AATTGATTTTCTGTTACGATAAATCGACGAG_3874	0	0	0	1	0.853	1.000000e+05	4.720607e-10
0	AATTGCAGCCGGTGAAGCAGCTATTGGATTA_2530	0	0	0	1	0.853	1.000000e+05	1.028354e-10
0	AATTGCCGAACGGTCTAGATAACGAAAACAA_1140	0	0	0	1	0.936	1.000000e+05	1.471586e-11
0	AATTGCGAATGTCCATGGAGCTAACTAAAAG_20068	0	0	0	1	0.826	1.000000e+05	2.809658e-09
0	AATTGCTATAGTCATAGCGATCCTCCTATTC_8698	0	0	0	1	0.862	1.000000e+05	1.341683e-09
0	AATTGGAAATAAAATATCATTTGATTCGTCG_4433	0	0	0	1	0.835	1.000000e+05	1.910795e-10
0	AATTGGAACTAAGTCATCTCGTATCAACGGA_19705	0	0	0	1	0.817	1.000000e+05	3.313120e-09
0	AATTGGAAGAATTTCTATATTAAAAAAAAAT_13608	0	0	0	1	0.881	1.000000e+05	2.072935e-09
0	AATTGGAATTCTTTTTTTTTTTCGACATGAA_12872	0	0	0	1	0.908	1.000000e+05	5.903718e-10
0	AATTGGAATTTTTTATAAGATATAGATCCAA_2951	0	0	0	1	0.826	1.000000e+05	1.540148e-10
0	AATTGGATCATAATGGGATTTCCGTCTATAC_12507	0	0	0	1	0.844	1.000000e+05	2.172153e-09
0	AATTGGATGTCTAAGACATTTATTATTTTAT_13496	0	0	0	1	0.826	1.000000e+05	2.657091e-09
0	AATTGGCATACTTCTTGCGTGTACCAATTGA_22861	0	0	0	1	0.890	1.000000e+05	9.328927e-10
0	AATTGGCGCGCATGAGGAATAGTCAAAGCCA_17625	0	0	0	1	0.807	1.000000e+05	1.533192e-09
0	AATTGGCTTACTTGTTGCGTGTACCAATTGA_11407	0	0	0	1	0.862	1.000000e+05	1.766187e-09
0	AATTGGTATTGGCTCAATTCGCTGAATTAGA_6053	0	0	0	1	0.771	1.000000e+05	7.933869e-10
0	AATTGGTCTTCTTGTGGATAATTTAATTTTG_7168	0	0	0	1	0.872	1.000000e+05	1.579097e-09
0	AATTGGTGTTCGTGTGGATAATTTAATTTTG_27014	0	0	0	1	0.789	1.000000e+05	3.468937e-09
0	AATTGTAAAAAAAAAGAAAGAAATTCTTTCG_4951	0	0	0	1	0.936	1.000000e+05	1.704549e-10
0	AATTGTAAAATAAACGACGTGGATATCTAGG_17592	0	0	0	1	0.835	1.000000e+05	1.655389e-09
0	AATTGTAACCAAGCATCCCCTATCGTTTCTA_15956	0	0	0	1	0.945	1.000000e+05	6.911851e-10
0	AATTGTAATTCCATATTACAATAATTTATAT_7991	0	0	0	1	0.917	1.000000e+05	2.822433e-10
0	AATTGTACCCTTGTTCGAAGACACAAAGCCA_10696	0	0	0	1	0.853	1.000000e+05	1.874318e-09
0	AATTGTATCCTAGTTAGTAGACACAAAGCCA_4645	0	0	0	1	0.936	1.000000e+05	1.649694e-10
0	AATTGTCAAAAATTTGTAACGCGAAGCGCAA_1029	0	0	0	1	0.835	1.000000e+05	2.238834e-11
0	AATTGTCACAATTCCCGTGGGATCGCCCCAA_25706	0	0	0	1	0.853	1.000000e+05	3.378657e-09
0	AATTGTCTAATAGCTATTGTGTATTGAATTC_12428	0	0	0	1	0.881	1.000000e+05	6.342590e-10
0	AATTGTCTCAAAATATCCAATATACATACAT_2575	0	0	0	1	0.844	1.000000e+05	6.413643e-10
0	AATTGTGAAAAAATCAATGTGTAGATTCCAA_14668	0	0	0	1	0.844	1.000000e+05	2.781263e-09
0	AATTGTGAATTTAGAGCGGGTAGCGGCAATC_18823	0	0	0	1	0.844	1.000000e+05	2.174392e-09
0	AATTGTGTATTGAATTCACTTCAATACAGAA_15835	0	0	0	1	0.798	1.000000e+05	2.169884e-09
0	AATTGTGTCTTGAAGTGAATTCAATACACAA_23929	0	0	0	1	0.817	1.000000e+05	1.804504e-09
0	AATTGTTCTCGGATAGCACCCACCCCAGTAG_18692	0	0	0	1	0.807	1.000000e+05	1.013939e-09
0	AATTGTTTATTCAGCGCCAGATATGGCTTAG_6204	0	0	0	1	0.945	1.000000e+05	1.426644e-10
0	AATTGTTTCCATTGTACCAACGAATTTTCTA_16590	0	0	0	1	0.835	1.000000e+05	3.124519e-09
0	AATTGTTTGTGGATCGCGAATCGCTAGAACT_515	0	0	0	1	0.872	1.726858e+00	4.560244e-11
0	AATTGTTTTCCCCTACTTGCCGCATTAAAAA_9677	0	0	0	1	0.835	1.000000e+05	1.389033e-09
0	AATTGTTTTTTCATTTTTGAATGGCAGTTCC_7342	0	0	0	1	0.853	1.000000e+05	6.192314e-10
0	AATTTAAAACAAAAAATGGATTTACGAATTA_14205	0	0	0	1	0.807	1.000000e+05	1.406682e-09
0	AATTTAAAATAAAAAATGGATTTACGAATTA_1151	0	0	0	1	0.927	1.000000e+05	5.234493e-11
0	AATTTAAAATCCTTTCTTTGGCCCAATTATA_7182	0	0	0	1	0.862	1.000000e+05	3.879287e-10
0	AATTTAAATATGATTAATATAGTAGGAAAAA_20053	0	0	0	1	0.890	1.000000e+05	6.263264e-10
0	AATTTAAATCCCCTAGTATAGGAAAGAGTGA_4936	0	0	0	1	0.844	1.000000e+05	3.792353e-10
0	AATTTAACATATTTTTTTTATTGTGAGAACA_39137	0	0	0	1	0.826	1.000000e+05	3.694994e-09
0	AATTTAACTAAATTAGTATATTATGAACATA_13362	0	0	0	1	0.844	1.000000e+05	6.218554e-10
0	AATTTAATTAGATTTCTTTTTTTATATTTAA_14061	0	0	0	1	0.881	1.000000e+05	3.040109e-09
0	AATTTACAGTTCTTATTTCTGTCAGAGGGCA_21273	0	0	0	1	0.780	1.000000e+05	3.742117e-09
0	AATTTACCGGATTCCATCAACTAGAATATAA_5290	0	0	0	1	0.835	1.000000e+05	3.865340e-10
0	AATTTACCTATTTGGATATTTGTAAAGAGAA_15294	0	0	0	1	0.853	1.000000e+05	3.263121e-09
0	AATTTACTTAATCATCTTTTACAGAATCGAT_10239	0	0	0	1	0.853	1.000000e+05	1.159546e-09
0	AATTTACTTCAATATTTTTTTCTTGGTTTAA_5484	0	0	0	1	0.881	1.000000e+05	1.599392e-09
0	AATTTAGAACATTTTTTATTGACGAGTCACA_26861	0	0	0	1	0.789	1.000000e+05	3.691575e-09
0	AATTTAGAACTCATAGCTAATAAATCCTATC_4473	0	0	0	1	0.853	1.000000e+05	3.607031e-10
0	AATTTAGAATTTTATATCTTTTCAGATTAAA_3591	0	0	0	1	0.826	1.000000e+05	1.794596e-10
0	AATTTAGATTGAATTGAAAGAAACGAAGAAG_543	0	0	0	1	0.890	1.000000e+05	3.076116e-12
0	AATTTAGGAAAATACGTTTGTAAATAGAATA_3045	0	0	0	1	0.917	1.000000e+05	8.576999e-10
0	AATTTAGTTATGTTCATTTTTCAAAAACACG_12319	0	0	0	1	0.862	1.000000e+05	3.360407e-09
0	AATTTATACACATATATTAAGAATAGAACAA_792	0	0	0	1	0.917	1.000000e+05	2.580572e-11
0	AATTTATATTTTAACTTTATTAGTTAATTTA_7253	0	0	0	1	0.917	1.000000e+05	1.099588e-10
0	AATTTATCCAGATCCTAAAAACAACAAAGCT_9921	0	0	0	1	0.817	1.000000e+05	1.258626e-09
0	AATTTATCTGGTAAACTTTTGGGAGCTCATC_4208	0	0	0	1	0.826	1.000000e+05	3.679833e-10
0	AATTTATGGCCTGGTTGTAGCATTAGCGCTC_15715	0	0	0	1	0.817	1.000000e+05	3.787979e-09
0	AATTTATTATTATTATTATTGATACTTAGAA_11226	0	0	0	1	0.890	1.000000e+05	2.741555e-09
0	AATTTATTATTATTGTTATTGAAACTTAGAA_44454	0	0	0	1	0.917	1.000000e+05	3.067436e-09
0	AATTTATTCTAAAATTTTCAATGAGACAAAC_9519	0	0	0	1	0.844	1.000000e+05	1.490199e-09
0	AATTTATTCTACTAATTAGAAAAGGTGGCGG_388	0	0	0	1	0.881	1.000000e+05	8.082836e-12
0	AATTTATTCTACTTATTAGAAAAGGTGGGGG_23332	0	0	0	1	0.817	1.000000e+05	3.719001e-09
0	AATTTATTGAGAATTAGTCCTCAAAAGCATC_22941	0	0	0	1	0.890	1.000000e+05	1.016019e-09
0	AATTTATTGATTCTTCCCCGAGAGATTCCAT_12157	0	0	0	1	0.881	1.000000e+05	2.549263e-09
0	AATTTCAAAATTTGTTATACGCTGATTTAGT_2817	0	0	0	1	0.844	1.000000e+05	1.271999e-10
0	AATTTCAAATTTTGATAATTTCATTCTAATA_23204	0	0	0	1	0.780	1.000000e+05	3.674913e-09
0	AATTTCAAGGGTTTTATCGGTTTATTGATCA_7057	0	0	0	1	0.881	3.331256e+00	2.964891e-09
0	AATTTCAATGTAATTTCTATTTTCCAGTCGA_19335	0	0	0	1	0.917	1.000000e+05	1.998905e-09
0	AATTTCATATAGGCCTTAATGGCCTTGGCCT_11305	0	0	0	1	0.752	1.000000e+05	1.315137e-09
0	AATTTCATCCCTATCAAATGATCGGCAGCTG_24058	0	0	0	1	0.908	1.000000e+05	3.298455e-09
0	AATTTCATCCGAGAAAAGCCCTCTTTTTTTC_6346	0	0	0	1	0.945	1.000000e+05	1.057723e-09
0	AATTTCATCTTTCGACCAAAAACAAGTAAGG_10952	0	0	0	1	0.807	1.000000e+05	1.896230e-09
0	AATTTCATGTGATTCAGTAAACAGAGTAGAA_23342	0	0	0	1	0.789	1.000000e+05	3.562693e-09
0	AATTTCATTAGTTTGTTTGATCCATTTAATA_6718	0	0	0	1	0.872	1.000000e+05	1.657695e-09
0	AATTTCATTCATATATTAATATATAATTCGT_23083	0	0	0	1	0.927	1.000000e+05	2.061920e-09
0	AATTTCATTCTAACAATATAATAACTAATAA_835	0	0	0	1	0.917	1.000000e+05	1.083507e-11
0	AATTTCATTCTAATAAATTACATTCTAATAA_18340	0	0	0	1	0.862	1.000000e+05	2.416342e-09
0	AATTTCCATTTCCATTGTAAAATTGCTTGAA_2498	0	0	0	1	0.835	1.000000e+05	2.837112e-11
0	AATTTCCCATTTATCCGTTTATAGAAAAAAT_12124	0	0	0	1	0.908	1.000000e+05	1.292825e-09
0	AATTTCGAAGTAACAGAAAGAAAAGCACCGA_6417	0	0	0	1	0.945	1.000000e+05	1.050080e-09
0	AATTTCGAGGATATTTAGAGTTCGATGGGGC_11253	0	0	0	1	0.826	1.000000e+05	1.218855e-09
0	AATTTCGTCTAGGAATCCACAAGGAAACGAT_19138	0	0	0	1	0.798	1.000000e+05	1.822926e-09
0	AATTTCTAATAAGTCGTATTTTGCTTAGACC_3889	0	0	0	1	0.835	1.000000e+05	1.524465e-10
0	AATTTCTAGTCTACCTTCCCCGAGCTCATTC_2549	0	0	0	1	0.881	1.000000e+05	2.075972e-10
0	AATTTCTATTTTCCAGTCGAACCCATTCTAA_28506	0	0	0	1	0.881	1.000000e+05	2.995003e-09
0	AATTTCTATTTTCCAGTCGAACCCGTTTTAA_7749	0	0	0	1	0.872	1.000000e+05	1.644947e-10
0	AATTTCTCAAGATAAATCAAAAAAATTATCA_17995	0	0	0	1	0.844	1.000000e+05	2.706663e-09
0	AATTTCTCCGCCGATACTTTTTAGTCGAGCT_1318	0	0	0	1	0.927	1.000000e+05	2.799303e-11
0	AATTTCTTAAGTGTATTACCGCATCCCCAAG_13906	0	0	0	1	0.826	1.000000e+05	3.733297e-09
0	AATTTCTTATAAAATTAATTAAAATTAAAGA_11268	0	0	0	1	0.927	1.000000e+05	3.230341e-09
0	AATTTCTTTTCATGAATGTAAAAAAAAAAAA_7488	0	0	0	1	0.917	1.000000e+05	1.734413e-10
0	AATTTGAAAGAAAAAAACTCGTACGGTGTAC_10599	0	0	0	1	0.789	1.000000e+05	8.511171e-10
0	AATTTGAAAGATTCGACTATTATCTTAATTA_2410	0	0	0	1	0.853	1.000000e+05	2.989591e-10
0	AATTTGAAAGTAAAAAACTCGTACGGAGTAC_1827	0	0	0	1	0.945	1.000000e+05	4.356629e-10
0	AATTTGAAATTCTAATAATTCTATACTATTG_5275	0	0	0	1	0.826	1.000000e+05	3.513608e-10
0	AATTTGAAATTCTGATAATTCTATACTATTC_11152	0	0	0	1	0.844	1.000000e+05	2.051949e-09
0	AATTTGAATAACCGTACAGGCTTTTCTTGTG_1372	0	0	0	1	0.862	1.000000e+05	5.612276e-11
0	AATTTGAATGTATAATTCAAGGAATGGGAGG_19827	0	0	0	1	0.835	1.000000e+05	1.462682e-09
0	AATTTGAATTAGTATCGAAATGGGGTGTTAC_24007	0	0	0	1	0.771	1.000000e+05	2.222406e-09
0	AATTTGAGACCAAGTTTTCTGTCAAGTTCAA_15143	0	0	0	1	0.817	1.000000e+05	1.522099e-09
0	AATTTGATAGTTATATATGAGTGAAAAGAAA_15538	0	0	0	1	0.872	1.000000e+05	3.036234e-09
0	AATTTGATTTCTTACATTCTTACTAATTTTA_51326	0	0	0	1	0.890	1.000000e+05	3.258450e-09
0	AATTTGCTAAAATAACAAACTATCATTAAGA_7685	0	0	0	1	0.899	1.000000e+05	1.508119e-09
0	AATTTGCTACCTTTTTTTATTTTTTATTGGA_6432	0	0	0	1	0.798	1.000000e+05	1.638864e-09
0	AATTTGCTACGTTTTTTTATTTTTTATTGAA_14815	0	0	0	1	0.936	1.000000e+05	7.450944e-10
0	AATTTGGATTTTTAAACAGAAAGAGATAGAT_19239	0	0	0	1	0.817	1.000000e+05	2.683713e-09
0	AATTTGGCAGACATTCAATAGAAAAAATACC_7635	0	0	0	1	0.872	1.000000e+05	8.754463e-10
0	AATTTGGGTACGTATACTTCCAGACAAACCA_4375	0	0	0	1	0.835	1.000000e+05	3.703955e-10
0	AATTTGTAAAATACATATGCTTCTGATAAAG_21220	0	0	0	1	0.817	1.000000e+05	2.926821e-09
0	AATTTGTAACGCGAAGCGCAATAAATAAAGT_7440	0	0	0	1	0.862	1.000000e+05	1.397983e-09
0	AATTTGTATATGATCAATTCGAAGCTGCCAC_2220	0	0	0	1	0.807	1.000000e+05	4.459163e-11
0	AATTTGTATTAAATATAAACAAAAATCGAAT_22912	0	0	0	1	0.872	1.000000e+05	2.722526e-09
0	AATTTGTCAATAAAAATATATTGAAAGTCTA_12958	0	0	0	1	0.908	1.000000e+05	2.761919e-09
0	AATTTGTGTCCGGATCTCCTGCTGGAATTAT_8305	0	0	0	1	0.917	1.000000e+05	1.640389e-09
0	AATTTGTGTCCTGATCTCCTGCGGGAATTAT_7192	0	0	0	1	0.899	1.000000e+05	2.871199e-10
0	AATTTGTTGACTATTTGACAGACGACAAGTG_14024	0	0	0	1	0.881	1.000000e+05	1.565758e-09
0	AATTTGTTTTTCATTTTTGAATGGCAGTTCC_232	0	0	0	1	0.862	1.000000e+05	9.617049e-13
0	AATTTGTTTTTCCTCTTCCTGGCGGTATCAA_6722	0	0	0	1	0.872	1.000000e+05	7.230197e-10
0	AATTTTAATATTTCCACTTCTAATATAAAAA_24010	0	0	0	1	0.936	1.000000e+05	9.342998e-10
0	AATTTTAATATTTCCACTTGAAATATAAAAA_1307	0	0	0	1	0.927	1.000000e+05	4.077656e-11
0	AATTTTAATTAATTTTTCAAGAAATTCTAGA_15506	0	0	0	1	0.917	1.000000e+05	1.083834e-09
0	AATTTTACATAAATAGGCCTTTACGTTTACA_11237	0	0	0	1	0.872	1.000000e+05	1.074519e-09
0	AATTTTACATTAATAGGCCTTTACGTTTTCA_4787	0	0	0	1	0.945	1.000000e+05	1.179254e-10
0	AATTTTACCTTTTACTCGGGGTAGAGCATAA_13768	0	0	0	1	0.798	1.000000e+05	1.083411e-09
0	AATTTTACTTCCCCACCTAGCGACTTTAGGA_2570	0	0	0	1	0.881	1.000000e+05	7.245947e-11
0	AATTTTAGGATCCAGAAAGATCAAGAACCAA_42313	0	0	0	1	0.899	1.000000e+05	1.592509e-09
0	AATTTTAGGTCAGGAAGTATGGTCCGATTTG_18215	0	0	0	1	0.835	1.000000e+05	3.643242e-09
0	AATTTTAGTTTTTTATTACTTTTATTAAAAA_5682	0	0	0	1	0.945	1.000000e+05	3.235925e-10
0	AATTTTATATAAAAAAGGTGTGGCGGAAATA_10051	0	0	0	1	0.844	1.000000e+05	1.877207e-09
0	AATTTTATATCTTTTTAGATGAAAGGTTTAG_1107	0	0	0	1	0.881	1.000000e+05	1.118786e-10
0	AATTTTATCTACACTTCTCTTTCACTTCCAT_21375	0	0	0	1	0.890	1.000000e+05	3.572991e-09
0	AATTTTATTAAGTAGTAATAAAAAAAGACAA_16542	0	0	0	1	0.917	1.000000e+05	1.644323e-09
0	AATTTTATTTAAAATTGCTAAGGATTATGAA_17912	0	0	0	1	0.826	1.000000e+05	2.680830e-09
0	AATTTTATTTAAGATTGCTAAGGATTTTGAA_31692	0	0	0	1	0.789	1.000000e+05	3.307282e-09
0	AATTTTCAAATATATATCAAATACAAATATC_20892	0	0	0	1	0.807	1.000000e+05	1.624954e-09
0	AATTTTCAAATATATATCTAATACAAATATA_3003	0	0	0	1	0.899	1.000000e+05	1.529563e-10
0	AATTTTCACCTACTACAAATTTTCGAGGACA_8160	0	0	0	1	0.862	1.000000e+05	3.572924e-09
0	AATTTTCCACGGTAAAAGGGCTCCTGACCAC_21166	0	0	0	1	0.899	1.000000e+05	2.688538e-09
0	AATTTTCTCAGTTTTTATTGGCTCAAGGCTC_7248	0	0	0	1	0.853	1.000000e+05	1.316610e-09
0	AATTTTCTGCTTTCAAACTCTTATTTGGATC_18389	0	0	0	1	0.899	1.000000e+05	1.971671e-09
0	AATTTTCTGCTTTTAAACTCTTATTTCGATC_1871	0	0	0	1	0.908	1.000000e+05	6.901812e-11
0	AATTTTCTTCAATATATTTTTCTTGGTTTAA_13761	0	0	0	1	0.881	1.000000e+05	3.353793e-09
0	AATTTTGACCTTTAAGTACTTTGTCGGTCAT_27897	0	0	0	1	0.908	1.000000e+05	2.794981e-09
0	AATTTTGATACAATTTATGAAATCACGCTCT_12451	0	0	0	1	0.826	1.000000e+05	1.223216e-09
0	AATTTTGATACCAATTAAAAAAAAGGTTTCA_5278	0	0	0	1	0.881	1.000000e+05	2.224867e-10
0	AATTTTGATTCATTTCAATATGTAAAATAAT_3614	0	0	0	1	0.890	1.000000e+05	2.479172e-10
0	AATTTTGATTCTTCAGTTTGATCTAGTTTAT_23397	0	0	0	1	0.826	1.000000e+05	2.844428e-09
0	AATTTTGCATATAATAGAAGTAGTAAATATA_14353	0	0	0	1	0.927	1.000000e+05	3.698766e-09
0	AATTTTGCATATATTAGAAGTAGTAATTATA_5211	0	0	0	1	0.936	1.000000e+05	1.743381e-10
0	AATTTTGCATTTTTCAACTTTTTCATTGAAT_11248	0	0	0	1	0.826	1.000000e+05	3.633121e-09
0	AATTTTGTGAATTTTCATGCAAAAGGTTTAT_10317	0	0	0	1	0.835	1.000000e+05	2.525484e-09
0	AATTTTGTTTTCATTTTTGAATGGCAGTTCC_253	0	0	0	1	0.862	1.000000e+05	1.365576e-12
0	AATTTTTAACTTTTTTGAGTACGAGTACATG_2667	0	0	0	1	0.872	1.000000e+05	6.289569e-11
0	AATTTTTAGCGGAAAGTCTTTTATTTTTTTA_5499	0	0	0	1	0.908	1.000000e+05	2.993326e-09
0	AATTTTTAGGAATTGAGAAAATATGACTTTC_3488	0	0	0	1	0.853	1.000000e+05	3.170261e-10
0	AATTTTTATATTTCAATTTTTCGCTTGAAGA_3347	0	0	0	1	0.807	1.000000e+05	2.138050e-10
0	AATTTTTATCAATCAAATATTGCAAAGTCCC_689	0	0	0	1	0.862	1.000000e+05	2.669853e-11
0	AATTTTTATTTGATATAGTTAGAACTGATAG_4225	0	0	0	1	0.890	1.000000e+05	2.225699e-10
0	AATTTTTCCGATTCGGCATTTCTATCTATGA_13296	0	0	0	1	0.881	1.000000e+05	2.114679e-09
0	AATTTTTCCTTTCACTCGGGGTAGAGCATAA_1203	0	0	0	1	0.927	1.000000e+05	1.169969e-11
0	AATTTTTCTCTATCATTAGAATGTCTAGGCT_7762	0	0	0	1	0.844	1.000000e+05	3.313956e-10
0	AATTTTTCTGGCTCGGCTATACTATCCAGCT_1358	0	0	0	1	0.927	1.000000e+05	1.917512e-10
0	AATTTTTCTGGGTTTTCGTTTAATACTGATA_11339	0	0	0	1	0.890	1.000000e+05	5.584528e-10
0	AATTTTTCTTTTTTATTACTTTTATTAAAAA_15259	0	0	0	1	0.936	1.000000e+05	1.421011e-09
0	AATTTTTGATAACTTAACTCATAAATCCACC_5896	0	0	0	1	0.881	1.000000e+05	3.317118e-10
0	AATTTTTGCAATAATATCTTGTTCAACATCG_45539	0	0	0	1	0.936	1.000000e+05	3.618475e-09
0	AATTTTTGTTTCATTTTTGAATGGCAGTTCC_11743	0	0	0	1	0.872	1.000000e+05	1.528432e-09
0	AATTTTTTAAAAAAATTTTTAAAAAAAAAAA_5836	0	0	0	1	0.945	1.000000e+05	7.783627e-10
0	AATTTTTTAATTATATCTTTGATATCTGATA_9598	0	0	0	1	0.835	1.000000e+05	3.994608e-10
0	AATTTTTTAATTATATCTTTGTTATCTGACA_2321	0	0	0	1	0.826	1.000000e+05	1.369012e-10
0	AATTTTTTACAATTAATCTTCAGAAGTAGAC_5638	0	0	0	1	0.936	1.000000e+05	2.083945e-10
0	AATTTTTTATAAATATAGCTTTTTTTTTTGT_6754	0	0	0	1	0.945	1.000000e+05	2.201713e-10
0	AATTTTTTATAAGATATAGATCCAAATGGAA_12634	0	0	0	1	0.817	1.000000e+05	1.891083e-09
0	AATTTTTTATTTAGGGAGGGGCTCCCTGTAT_4373	0	0	0	1	0.890	1.000000e+05	1.509812e-10
0	AATTTTTTCGAATACTGAAAAAATCTTCGAT_15999	0	0	0	1	0.899	1.000000e+05	1.860838e-09
0	AATTTTTTCGATCTAGAGTATATAAATTCGA_7095	0	0	0	1	0.872	1.000000e+05	1.142012e-09
0	AATTTTTTGATTCTTCCCCGAGAGATTAAAT_10454	0	0	0	1	0.890	1.000000e+05	9.162719e-10
0	AATTTTTTGATTCTTTTTTTCAATTCTTTAG_7804	0	0	0	1	0.899	1.000000e+05	1.405472e-09
0	AATTTTTTGGATTCCTTCGAATTTGTTTTTC_10636	0	0	0	1	0.927	1.000000e+05	1.231108e-09
0	AATTTTTTTATAGTTACTGTAGTTCTAGTTA_736	0	0	0	1	0.844	1.000000e+05	1.225212e-11
0	AATTTTTTTCGCTATTTTTTTTCGGGAACAC_18959	0	0	0	1	0.862	1.000000e+05	2.455280e-09
0	AATTTTTTTGTCATTTTTGAATGGCAGTTCC_7402	0	0	0	1	0.872	1.000000e+05	4.166438e-10
0	AATTTTTTTTAATTCTGTTTATGTTTAAAAA_27416	0	0	0	1	0.927	1.000000e+05	2.289443e-09
0	AATTTTTTTTGTTGCAATATACAAGGAATCC_16608	0	0	0	1	0.780	1.000000e+05	3.163517e-09
0	AATTTTTTTTTCAGTTTTGAATGGCAGTTCC_274	0	0	0	1	0.853	1.000000e+05	1.225722e-12
0	AATTTTTTTTTCATGTTTGAATGGCAGTTCC_1472	0	0	0	1	0.890	1.000000e+05	4.188527e-11
0	AATTTTTTTTTCATTTATGAATGGCAGTTCC_1134	0	0	0	1	0.899	1.000000e+05	6.670524e-12
0	AATTTTTTTTTCATTTTTAAATGGCAGTTCC_13005	0	0	0	1	0.872	1.000000e+05	1.371216e-09
0	AATTTTTTTTTCATTTTTGAAGGGCAGTTCC_18566	0	0	0	1	0.844	1.000000e+05	3.379406e-09
0	AATTTTTTTTTCATTTTTGAATGGAAGTTCC_2124	0	0	0	1	0.826	1.000000e+05	6.693136e-11
0	AATTTTTTTTTCATTTTTGAATGGCAGTACC_1945	0	0	0	1	0.844	1.000000e+05	7.781202e-11
0	AATTTTTTTTTCATTTTTGAATGGCAGTGCC_4332	0	0	0	1	0.835	1.000000e+05	5.568614e-10
0	AATTTTTTTTTCATTTTTGAATGGCAGTTGC_9589	0	0	0	1	0.835	1.000000e+05	1.370624e-09
0	AATTTTTTTTTCATTTTTGAATGGCATTTCC_2122	0	0	0	1	0.826	1.000000e+05	6.693136e-11
0	AATTTTTTTTTCATTTTTGAATGGTAGTTCC_2004	0	0	0	1	0.853	1.000000e+05	1.450317e-10
0	AATTTTTTTTTCATTTTTGAATGTCAGTTCC_2130	0	0	0	1	0.826	1.000000e+05	6.693136e-11
0	AATTTTTTTTTCATTTTTGAATTGCAGTTCC_9011	0	0	0	1	0.817	1.000000e+05	1.460978e-09
0	AATTTTTTTTTCATTTTTGCATGGCAGTTCC_9778	0	0	0	1	0.835	1.000000e+05	4.315784e-10
0	AATTTTTTTTTCATTTTTGGATGGCAGTTCC_2179	0	0	0	1	0.844	1.000000e+05	2.698611e-11
0	AATTTTTTTTTCATTTTTTAATGGCAGTTCC_8380	0	0	0	1	0.807	1.000000e+05	5.020981e-10
0	AATTTTTTTTTCATTTTTTAATGTCAGTTCC_5058	0	0	0	1	0.936	1.000000e+05	8.559156e-11
0	AATTTTTTTTTCGTTTTTGAATGGCAGTTCC_1033	0	0	0	1	0.872	1.000000e+05	8.949286e-12
0	AATTTTTTTTTTTAAAAAATAAAAAAAAAAA_166	0	0	0	1	0.881	1.000000e+05	1.111594e-12
0	AATTTTTTTTTTTTTAAAAAACAAAAAAAAA_5681	0	0	0	1	0.945	1.000000e+05	3.235925e-10
0	AATTTTTTTTTTTTTTTGTTTTTTTTTTTTG_346	0	0	0	1	0.899	1.000000e+05	1.994875e-11
0	ACAAAAAAAAAAAAAAAAAAAAAAAATCCCC_1212	0	0	0	1	0.945	1.000000e+05	2.543823e-11
0	ACAAAAAAAAAAAAAAAAATTTTTTTTTTGT_5684	0	0	0	1	0.945	1.000000e+05	3.235925e-10
0	ACAAAAAAAAGAATTCCAATTTGGGTCAAGT_1223	0	0	0	1	0.862	1.000000e+05	7.346354e-11
0	ACAAAAAAACTACCATTATTATCACTGATCA_9066	0	0	0	1	0.780	1.000000e+05	2.385611e-09
0	ACAAAAAAAGTGACTATTGAGCCTTGGGTTG_32492	0	0	0	1	0.899	1.000000e+05	2.684700e-09
0	ACAAAAACATTTTCTTCGTGCGGTGGTAAAA_18097	0	0	0	1	0.844	1.000000e+05	2.970598e-09
0	ACAAAAAGAGATCCCGAAGCAGCTCGATTAA_211	0	0	0	1	0.908	1.000000e+05	8.216314e-13
0	ACAAAAAGGTAAAAAACCCCTCCCCAAACCG_7928	0	0	0	1	0.917	1.000000e+05	2.563051e-10
0	ACAAAAAGTAAAAGGGGGGATCACATTGTCA_5956	0	0	0	1	0.890	1.000000e+05	3.106170e-10
0	ACAAAAATAGAGGGTAAGTTATTCAAAGTTG_2463	0	0	0	1	0.899	1.000000e+05	3.979548e-11
0	ACAAAAATGAAAAAAAAATTTCAGTGGTATA_9596	0	0	0	1	0.835	1.000000e+05	1.370624e-09
0	ACAAAAATTATTCAACAGGCTCTGGAAGGAC_3237	0	0	0	1	0.862	1.000000e+05	2.097404e-10
0	ACAAAAATTGGTGTTCTTGTGGATAATTTGA_15257	0	0	0	1	0.936	1.000000e+05	1.421011e-09
0	ACAAAACAACAAGCAATGAAAGCACAAACAG_3482	0	0	0	1	0.862	1.000000e+05	2.835354e-10
0	ACAAAACAAGGTCATCTTTTCACGAGGTACG_45426	0	0	0	1	0.917	1.000000e+05	3.294831e-09
0	ACAAAACATTAATCTCTATTTTAATTCCTTC_23295	0	0	0	1	0.798	1.000000e+05	1.773585e-09
0	ACAAAACGACAAGCAGTCTGATGCAAGATTG_10382	0	0	0	1	0.844	1.000000e+05	2.971849e-09
0	ACAAAACGATGGACAACTTATTATATATCGA_933	0	0	0	1	0.862	1.000000e+05	2.213746e-11
0	ACAAAAGAAACATCTTGTTATTTCTTAAACA_18754	0	0	0	1	0.844	1.000000e+05	1.801505e-09
0	ACAAAAGAACTAGCCTTTCGATATATTTTTA_10567	0	0	0	1	0.890	1.000000e+05	1.534565e-09
0	ACAAAAGAATCAGGACAACACTCATGGTAAC_6444	0	0	0	1	0.780	1.000000e+05	5.959796e-10
0	ACAAAAGAGTTGATTGTCGAGCCGTATGAGG_10652	0	0	0	1	0.881	1.000000e+05	3.699036e-09
0	ACAAAAGGCAGTATATAGAGCATACCCAGTA_4212	0	0	0	1	0.927	1.000000e+05	4.503740e-11
0	ACAAAAGGTTAATTTATATGCTATAATTGCA_10821	0	0	0	1	0.890	1.000000e+05	3.376621e-09
0	ACAAAATACAGATCGTTCATATACTCTATTG_3034	0	0	0	1	0.908	1.000000e+05	1.325062e-10
0	ACAAAATATCAAAACAAAACTGTAAATAATA_21659	0	0	0	1	0.890	1.000000e+05	9.614140e-10
0	ACAAAATATCGAAACAAAACTGTAAATAAAA_7568	0	0	0	1	0.881	1.000000e+05	7.779640e-10
0	ACAAAATCCAGTCTCAATTCATCCTATTTCA_6224	0	0	0	1	0.945	1.000000e+05	1.426644e-10
0	ACAAAATCCCTTACCTTGTGCCTTTTTATAT_14257	0	0	0	1	0.872	1.000000e+05	2.085069e-09
0	ACAAAATGAGAGGTAGATAACCAAGTTCTCG_3299	0	0	0	1	0.862	1.000000e+05	2.836335e-10
0	ACAAAATGTAGATCGTTCATATACTCTATTG_1522	0	0	0	1	0.807	1.000000e+05	5.469124e-11
0	ACAAAATTAAGTGAATAGCCAAAATGGTGGT_13574	0	0	0	1	0.881	1.000000e+05	2.573870e-09
0	ACAAAATTTCTCCGCCGATACTTTTTAGTCG_1976	0	0	0	1	0.908	1.000000e+05	3.672888e-11
0	ACAAACACTAATATGGACTTTGGCTACACCA_968	0	0	0	1	0.917	1.000000e+05	7.461309e-11
0	ACAAACATCAGATTTTTTGCTCACTTAAAGT_6917	0	0	0	1	0.807	1.000000e+05	1.288878e-09
0	ACAAACCAAAACTGTGGATGCCTAGAAATAT_6588	0	0	0	1	0.872	1.000000e+05	3.749075e-09
0	ACAAACCAGCCGAGCCAGAAAAATTTATTTA_23972	0	0	0	1	0.927	1.000000e+05	3.641685e-09
0	ACAAACCAGTTACAGTAAGACCTGCGAAAAC_17872	0	0	0	1	0.798	1.000000e+05	1.607622e-09
0	ACAAACCGGAGAATTTATCTTGGAAGCGGAA_11678	0	0	0	1	0.862	1.000000e+05	1.303042e-09
0	ACAAACGCTTCTTAGTATTTTATGTTTTTAG_266	0	0	0	1	0.890	1.000000e+05	8.312777e-12
0	ACAAACGTAGGAAAAGACTCTATATACTTTC_3218	0	0	0	1	0.899	1.000000e+05	3.233341e-10
0	ACAAACTATCAATTGCATAAGAGAAGAAAGA_5432	0	0	0	1	0.936	1.000000e+05	2.659974e-09
0	ACAAACTCTTCTTTGTATTTTATTTTTTTAG_4900	0	0	0	1	0.908	1.000000e+05	2.267827e-10
0	ACAAAGAATGCGCTAGACTATTAGCAGGAGT_4446	0	0	0	1	0.798	1.000000e+05	4.302680e-10
0	ACAAAGACAAAGACTCATATGGTATTTGGCT_7155	0	0	0	1	0.872	1.000000e+05	2.695462e-09
0	ACAAAGACTCATATTGAATTTGGCTACACCA_2744	0	0	0	1	0.917	1.000000e+05	3.888523e-11
0	ACAAAGAGAGCACGGACCTCCTCGAGAGAAG_8747	0	0	0	1	0.807	1.000000e+05	9.331947e-10
0	ACAAAGAGTAAGAAGATATATTCTCTCAATG_8789	0	0	0	1	0.862	1.000000e+05	8.289025e-10
0	ACAAAGATAAATAAAAAAAACTCTTATGCAT_397	0	0	0	1	0.853	1.000000e+05	5.126491e-12
0	ACAAAGATTTTAAATATAGTTTACACAAAAT_6395	0	0	0	1	0.872	1.000000e+05	1.305715e-09
0	ACAAAGCAAATGACTCATATGGAATTTGGCT_3963	0	0	0	1	0.927	5.582513e-01	2.127306e-09
0	ACAAAGCACCAACCATCTGACTCTGGGTCGA_2852	0	0	0	1	0.927	1.000000e-05	1.231408e-09
0	ACAAAGCCAAAGACGCATATGTACTTCGGCT_13919	0	0	0	1	0.945	1.000000e+05	2.305414e-09
0	ACAAAGCCAAAGCCTCATATGGAATTAGGCT_10819	0	0	0	1	0.826	1.000000e+05	2.054458e-09
0	ACAAAGCTACTTTGCCACCCACTGCTAGTAA_1206	0	0	0	1	0.862	1.000000e+05	2.568780e-11
0	ACAAAGGCAAATACTCATATTGACTTTGGCT_995	0	0	0	1	0.899	1.000000e+05	6.863242e-11
0	ACAAAGTGAATTATAATTCCATATTACAATA_14254	0	0	0	1	0.872	1.000000e+05	2.085069e-09
0	ACAAAGTTCTTTATTCTTTATCTGAATAATG_14108	0	0	0	1	0.798	1.000000e+05	2.456686e-09
0	ACAAATAAAAATAATCAAAAAAGACTAAATA_13930	0	0	0	1	0.780	1.000000e+05	2.880362e-09
0	ACAAATAAATAAAAAAAAATACTCTAATTAC_5267	0	0	0	1	0.927	1.000000e+05	6.590019e-11
0	ACAAATAAGAAATTTTCCCCTTTTTTGACAG_1362	0	0	0	1	0.908	1.000000e+05	3.164149e-11
0	ACAAATAATGTGGAAATTAATAGATTTAGAT_3462	0	0	0	1	0.835	1.000000e+05	2.197052e-10
0	ACAAATACCTAGAATCTAGATTATTTATAAG_26676	0	0	0	1	0.826	1.000000e+05	3.522117e-09
0	ACAAATAGAATCTCGTAGGTCACAACTTATC_14407	0	0	0	1	0.844	1.000000e+05	2.179254e-09
0	ACAAATCAAAAAAAGCACGGATACGGATGCT_12334	0	0	0	1	0.817	1.000000e+05	2.684538e-09
0	ACAAATCCAAAGACTCATATGGGCGTTGGCT_21241	0	0	0	1	0.945	1.000000e+05	1.718459e-09
0	ACAAATCCAATATTATTTCTAAGCAATACCA_1629	0	0	0	1	0.844	1.000000e+05	1.410841e-10
0	ACAAATCCACAGACTCATATGTACTTTGGCT_32342	0	0	0	1	0.927	1.000000e+05	2.264571e-09
0	ACAAATCGTCTAGTACGGAATCTTTTCAAGA_8625	0	0	0	1	0.899	1.000000e+05	1.644935e-09
0	ACAAATGAAAAAAAAATTTCAGTGGTATAAT_241	0	0	0	1	0.890	1.000000e+05	7.979409e-13
0	ACAAATGATAGAATATGAGCGCCCTGAAAAT_9120	0	0	0	1	0.798	1.000000e+05	1.922281e-09
0	ACAAATGATCAATCGACGTCGACTAAAACCC_56393	0	0	0	1	0.872	1.000000e+05	3.398508e-09
0	ACAAATGCAAAGAAGAGGCATCTTTTACCCG_761	0	0	0	1	0.826	1.000000e+05	1.132845e-11
0	ACAAATGGAGTTCACTACCATGTGTTCATAA_5887	0	0	0	1	0.826	1.000000e+05	1.984130e-10
0	ACAAATTACTGAGCAGCAGTTTGAATTAGAC_18850	0	0	0	1	0.890	1.000000e+05	1.309937e-09
0	ACAAATTAGAAAAGGTGGGGGGGGGAAAGGT_17515	0	0	0	1	0.945	1.000000e+05	9.920708e-10
0	ACAAATTCAAAATGTTGTGAATCAATTCGAA_3608	0	0	0	1	0.826	1.000000e+05	1.407174e-09
0	ACAAATTCCAATAAAAAATAAAAAAAGGTAG_2616	0	0	0	1	0.789	1.000000e+05	1.425224e-10
0	ACAAATTTCAATAAAAAATAAAAAAAGGTCG_6622	0	0	0	1	0.826	1.000000e+05	1.330659e-09
0	ACAAATTTCTACTCTACCTTCCCCGAGCTCA_26762	0	0	0	1	0.826	1.000000e+05	3.819327e-09
0	ACAAATTTTCCCCTTTTTTGACAGATACATA_4947	0	0	0	1	0.945	1.000000e+05	1.151455e-09
0	ACAACAAAGTAGGATTTTGGAAAAACACCAT_8649	0	0	0	1	0.826	1.000000e+05	2.269315e-09
0	ACAACAAATAATAATAATAAAAAAAGACTAA_15590	0	0	0	1	0.853	1.000000e+05	2.338164e-09
0	ACAACAACCATAATGGCTAGTATGGTAGAAA_13168	0	0	0	1	0.844	1.000000e+05	3.481159e-09
0	ACAACAAGTCATCTTCGCCTCCAAAACACTA_25613	0	0	0	1	0.771	1.000000e+05	8.512450e-10
0	ACAACAATTATTGTTAACCAAGGTAAATCAT_1349	0	0	0	1	0.862	1.000000e+05	3.006066e-11
0	ACAACAATTTCGTCTAGGAATCCACAAGGAA_20123	0	0	0	1	0.807	1.000000e+05	1.783016e-09
0	ACAACACTTGGCGCAGTTATTGTGTTTAACT_1789	0	0	0	1	0.817	1.000000e+05	1.981946e-10
0	ACAACAGAAAACTTGTGATTGGTAGTAAAAC_1405	0	0	0	1	0.862	1.000000e+05	1.287330e-10
0	ACAACATACACCAGGTCCAAAGAACGCGTAC_4430	0	0	0	1	0.844	1.000000e+05	3.372061e-10
0	ACAACATTGCTAGAGCTCATGGTGGTGTATC_19755	0	0	0	1	0.853	1.000000e+05	2.985648e-09
0	ACAACCAAACGAAAAGAAATGATTCGATTAA_20542	0	0	0	1	0.917	1.000000e+05	1.788098e-09
0	ACAACCAATAGGAATATTAATATTTTAGTAG_9421	0	0	0	1	0.853	1.000000e+05	1.517729e-09
0	ACAACCCTTTCTCGTAGCAGAAGTATTTACA_7905	0	0	0	1	0.798	1.000000e+05	1.324347e-09
0	ACAACCGATAACCTCGGCTCAATCTTTTTTA_18465	0	0	0	1	0.862	1.000000e+05	2.568063e-09
0	ACAACCTAAACCGCAACCCGATATTAAAAGC_29239	0	0	0	1	0.945	1.000000e+05	6.728331e-10
0	ACAACGATCTGCACTATGATCCTTACACTAA_9034	0	0	0	1	0.844	1.000000e+05	6.832474e-10
0	ACAACGATTCCTATTAGTTCTTATCTTGTAA_2778	0	0	0	1	0.844	1.000000e+05	4.773974e-10
0	ACAACTACAATTTTGTTATTGTAGTGTAGTG_18409	0	0	0	1	0.807	1.000000e+05	1.887982e-09
0	ACAACTACTATGTTTTATAATCATAAAAAAA_13475	0	0	0	1	0.771	1.000000e+05	3.686751e-09
0	ACAACTATACTTAACAAAAAAATACTAAGAA_16048	0	0	0	1	0.862	1.000000e+05	2.815354e-09
0	ACAACTATTAATTTTTCATTGGTCAGAAGAA_17855	0	0	0	1	0.826	1.000000e+05	2.152954e-09
0	ACAACTATTAGTTAAGTTTTGTTTTTCTTAT_10190	0	0	0	1	0.890	1.000000e+05	2.685220e-10
0	ACAACTATTCATTTTTTATTAATGTCTACTA_15670	0	0	0	1	0.872	1.000000e+05	1.547947e-09
0	ACAACTCCAAAGACTCATATGGACTTTGGAT_28737	0	0	0	1	0.917	1.000000e+05	1.976556e-09
0	ACAACTCGATGAATTTAGTAGATCATTTTAG_2214	0	0	0	1	0.853	1.000000e+05	4.860458e-11
0	ACAACTGATTGCAGAGTTTATCGTTCTGACC_3077	0	0	0	1	0.872	1.000000e+05	3.568675e-10
0	ACAACTTAAACCGCAACCCGATCTTAAAACG_16846	0	0	0	1	0.872	1.000000e+05	3.714943e-09
0	ACAACTTAAAGCGAAAATCGATCTTAAAAGC_19150	0	0	0	1	0.945	1.000000e+05	9.120749e-10
0	ACAACTTCTTAATTACATGTACATCTGTAAT_31907	0	0	0	1	0.908	1.000000e+05	1.832572e-09
0	ACAACTTTGAATAACTTACCCTCTATTTTTG_4035	0	0	0	1	0.908	1.000000e+05	1.647364e-10
0	ACAAGAAATGACTTATAAGATAACATGGAAA_18165	0	0	0	1	0.945	1.000000e+05	1.201433e-09
0	ACAAGAGTCCTACACTTTTCTGTAATATAAA_28215	0	0	0	1	0.872	1.000000e+05	1.924851e-09
0	ACAAGATCGGGATGCTGTTTAAGTTCTTATA_12369	0	0	0	1	0.890	1.000000e+05	8.887362e-10
0	ACAAGATGGACTTCACCTAGGCTAAGAATGG_10064	0	0	0	1	0.817	1.000000e+05	9.106280e-10
0	ACAAGATTCATGGTCTACATCTGAAGATTAA_6949	0	0	0	1	0.872	1.000000e+05	8.252023e-10
0	ACAAGCAAGCCCAACAGCCAACCCAGCAGCA_4602	0	0	0	1	0.826	1.000000e+05	3.854760e-10
0	ACAAGCATACAATACTTACGCCTTTAAGATC_7577	0	0	0	1	0.881	1.000000e+05	2.337120e-10
0	ACAAGCATATGTAATTTACAAATTATCACAA_4020	0	0	0	1	0.844	1.000000e+05	1.312041e-10
0	ACAAGCTATTATTGCAAGAATTGGCGAAAAT_8892	0	0	0	1	0.853	1.000000e+05	6.760390e-10
0	ACAAGCTGCAGCTAGTTCAGGACTCCATTTG_10214	0	0	0	1	0.835	1.000000e+05	1.655594e-09
0	ACAAGGAAAAAATAATTAGGCTTATAAGATC_79368	0	0	0	1	0.752	1.000000e+05	2.978612e-09
0	ACAAGGAAACACTACTTAGCCTTATAAGAGC_398	0	0	0	1	0.927	1.000000e+05	1.306876e-11
0	ACAAGGAAGCTCTCCTTAGGCTTTTAAGATC_331	0	0	0	1	0.927	1.000000e+05	9.476068e-13
0	ACAAGGATTAATTTTACTTCCCCACCTAGCG_3503	0	0	0	1	0.835	1.000000e+05	4.075039e-10
0	ACAAGGGGATTATGAGACATCTAGTTGTAGT_5455	0	0	0	1	0.835	1.000000e+05	5.620322e-10
0	ACAAGGGTGATGGGTTTTTCACTCTGTTTTC_11933	0	0	0	1	0.908	1.000000e+05	3.623459e-09
0	ACAAGGGTTTATGTACAAAGAACCGGCAAAC_14328	0	0	0	1	0.872	1.000000e+05	1.728444e-09
0	ACAAGGGTTTATGTACAAAGAACGGGCATAC_9812	0	0	0	1	0.826	1.000000e+05	5.300314e-10
0	ACAAGGTCGTTTACTCCGAAATTTAGACAAA_13699	0	0	0	1	0.826	1.000000e+05	1.448363e-09
0	ACAAGGTTTTTCTCAAGCCTGTTCATGTGAT_3058	0	0	0	1	0.862	1.000000e+05	8.185296e-11
0	ACAAGTAAGCCTCCCGAGACCATACAAGTGC_15574	0	0	0	1	0.862	1.000000e+05	2.614031e-09
0	ACAAGTACTTTATGTAAGAGTTGAAGCTCCA_6985	0	0	0	1	0.835	1.000000e+05	1.212959e-09
0	ACAAGTATACACTACTTATTCTTTTAAGATC_9244	0	0	0	1	0.835	1.000000e+05	2.065543e-09
0	ACAAGTATTTTTGTTAGAGCGTTGATACATA_2752	0	0	0	1	0.917	1.000000e+05	7.856286e-11
0	ACAAGTCATATTCGACTAAAAAACACTAAAC_2166	0	0	0	1	0.908	1.000000e+05	5.706220e-10
0	ACAAGTCCAAATACTCATATGGACTTTGGCT_5415	0	0	0	1	0.881	1.000000e+05	3.226671e-10
0	ACAAGTCGAAATATGGTAAGGGCTCTTATGT_24297	0	0	0	1	0.936	1.000000e+05	1.702899e-09
0	ACAAGTTTTCTGTTGTACGCAGTCCGCATAT_9680	0	0	0	1	0.844	1.000000e+05	2.525158e-09
0	ACAATAAAGTTGTAATTCACAAGTTATTCCG_1142	0	0	0	1	0.798	1.000000e+05	1.353575e-10
0	ACAATAACAAAAAAAGATCTTTTATTTCCTC_39094	0	0	0	1	0.853	1.000000e+05	2.648452e-09
0	ACAATAACGATAGATGAATAGTCATTCAATG_5032	0	0	0	1	0.826	1.000000e+05	4.012140e-10
0	ACAATAACTGCGCCAAGTCTTATTTTTATTC_20272	0	0	0	1	0.844	1.000000e+05	2.361506e-09
0	ACAATAACTGCGCCAAGTGTTATTTTGATTC_17957	0	0	0	1	0.789	1.000000e+05	1.978295e-09
0	ACAATAAGGAATTTTAACTTATGATGGGGAA_18874	0	0	0	1	0.862	1.000000e+05	3.628902e-09
0	ACAATAAGGAATTTTAAGTTATCATGGGGAA_12934	0	0	0	1	0.872	1.000000e+05	3.094469e-09
0	ACAATAATAATAAATTTCTTTTCATGAAAGT_2928	0	0	0	1	0.917	1.000000e+05	3.145880e-11
0	ACAATAGAAATCAATATAGAGAAAACGAGTA_624	0	0	0	1	0.862	1.000000e+05	1.134028e-11
0	ACAATAGAAATCTATATAGAGAAAACAAGTA_9841	0	0	0	1	0.872	1.000000e+05	1.233140e-09
0	ACAATAGAATACAAAATGTCGAGCCAAGAGC_820	0	0	0	1	0.881	1.000000e+05	1.182815e-11
0	ACAATAGAGTATATGAACGATCTGTATTTTG_1941	0	0	0	1	0.899	1.000000e+05	2.974044e-11
0	ACAATAGCTGTCTTGGTTCATAGAAAATAGG_20813	0	0	0	1	0.752	1.000000e+05	1.788630e-09
0	ACAATAGTTGATACTATGGTATTTAATAGAC_28298	0	0	0	1	0.881	1.000000e+05	3.389428e-09
0	ACAATATAAAAAGATACATCAAAAAAAATGT_747	0	0	0	1	0.844	1.000000e+05	3.925362e-11
0	ACAATATATCTAAATCAACTAAATCACAAAA_8762	0	0	0	1	0.908	1.000000e+05	1.528006e-09
0	ACAATATCCTACATTCTCTTTGTATTAATAA_8483	0	0	0	1	0.853	1.000000e+05	2.705469e-09
0	ACAATATTTCCCGGTCAACTATACGGAATAT_11395	0	0	0	1	0.881	1.000000e+05	1.479663e-09
0	ACAATATTTTTGTGAAAATGTATGTATAGCT_22452	0	0	0	1	0.890	1.000000e+05	2.129201e-09
0	ACAATCGAAATATGGTAGAAAGAAAAAATAT_5671	0	0	0	1	0.945	1.000000e+05	3.235925e-10
0	ACAATCTCCAAGATGTTACTAAAAAAAAAGA_19699	0	0	0	1	0.826	1.000000e+05	2.555087e-09
0	ACAATGAGTATAACATCCATACAATCTTGCA_14243	0	0	0	1	0.798	1.000000e+05	2.565722e-09
0	ACAATGATAGGCCATACGATCGCTATTCATA_16130	0	0	0	1	0.817	1.000000e+05	2.461434e-09
0	ACAATGGAACTTTTCAATTGACTTTTTGTAG_32967	0	0	0	1	0.807	1.000000e+05	3.444031e-09
0	ACAATGTGCAATGGAATAAAATTATAAGTCT_1127	0	0	0	1	0.927	1.000000e+05	4.403517e-11
0	ACAATGTTGTAAGTTTCTTCATCTTGCCCGA_21093	0	0	0	1	0.853	1.000000e+05	2.285418e-09
0	ACAATTAAGTTGTAATTCACTAGTTATTCCG_11312	0	0	0	1	0.853	1.000000e+05	2.428669e-09
0	ACAATTACTTTGATAGTAGTTCCTATCCGCG_2672	0	0	0	1	0.917	1.000000e+05	1.630993e-10
0	ACAATTATTTTGGAACGTACCAGTTGTGTTC_10916	0	0	0	1	0.853	1.000000e+05	3.368752e-09
0	ACAATTCAAGATTCAAAAGTATCAAGAAACC_17376	0	0	0	1	0.853	1.000000e+05	2.243547e-09
0	ACAATTCATGATTTAGATACAACTACTTATA_6886	0	0	0	1	0.862	1.000000e+05	1.018736e-09
0	ACAATTCCTCACTATCTTGTTAATTAACAAC_4371	0	0	0	1	0.881	1.000000e+05	1.541916e-10
0	ACAATTCTAATATAACAAATTTTGTCTAATA_4279	0	0	0	1	0.844	1.000000e+05	4.727447e-10
0	ACAATTGAAAACAGGATATCCTTTTTTCAAG_846	0	0	0	1	0.835	1.000000e+05	1.226259e-10
0	ACAATTGAAAACAGGATTTCCTATTTTCAAG_1737	0	0	0	1	0.862	1.000000e+05	4.364696e-11
0	ACAATTGAACAAATTGAATTAAAAAAGACCT_1787	0	0	0	1	0.945	1.000000e+05	7.071214e-11
0	ACAATTGAATAAATTGAATTAAAAAAGCACT_6143	0	0	0	1	0.945	1.000000e+05	1.426644e-10
0	ACAATTGCATGAGCTTGGGCTTCTGTTGCTG_14373	0	0	0	1	0.817	1.000000e+05	2.204644e-09
0	ACAATTGGGCTATTTCTTTGCAAAATTTTGC_6412	0	0	0	1	0.945	1.000000e+05	1.050080e-09
0	ACAATTGTCTCAAAATATCCAATATACATAC_2397	0	0	0	1	0.853	1.000000e+05	4.508727e-10
0	ACAATTTAAGTACAGTTGATATAGTTGAGGC_2090	0	0	0	1	0.817	1.000000e+05	8.937492e-11
0	ACAATTTAGGAGGATCTTGGATAAACAAGAT_3278	0	0	0	1	0.835	1.000000e+05	9.570214e-11
0	ACAATTTAGTCTAATCTAGCTCTCAGACGAG_4627	0	0	0	1	0.908	1.000000e+05	1.089267e-09
0	ACAATTTATTTGTGAAAATGTATGTATAGCT_2260	0	0	0	1	0.835	1.000000e+05	2.967859e-11
0	ACAATTTCAATCAAAAAAGGAGTCTTTCTGT_24822	0	0	0	1	0.835	1.000000e+05	2.524630e-09
0	ACAATTTCCTCATCATGTATGGTTACCTGAT_17182	0	0	0	1	0.807	1.000000e+05	1.840344e-09
0	ACAATTTCGTCTAGGAATCCACAAGGAAACG_19140	0	0	0	1	0.798	1.000000e+05	1.822926e-09
0	ACAATTTGAAAGATGTGAGTCGACTCCTAGA_320	0	0	0	1	0.853	1.000000e+05	3.162799e-12
0	ACAATTTGAAGGGTTTTATCGGTTTATTGGT_5919	0	0	0	1	0.734	1.000000e+05	8.384545e-10
0	ACAATTTTATTGTGAAAATGTATGTATAGCT_9336	0	0	0	1	0.807	1.000000e+05	7.932320e-10
0	ACACAAAAACATTTTCTTCGTGCGGTGGTAA_4359	0	0	0	1	0.890	1.000000e+05	3.808603e-10
0	ACACAAAACCAAATACTCATATTGACTTTGG_5266	0	0	0	1	0.761	1.000000e+05	9.781271e-10
0	ACACAAAATTTCTCCGCCGATACTTTTTAGT_19594	0	0	0	1	0.899	1.000000e+05	2.557260e-09
0	ACACAAAGAGTAAGAAGATATATTCTCTCAA_7554	0	0	0	1	0.872	1.000000e+05	3.992890e-10
0	ACACAAAGCCAAAGACGCATATGTACTTCGG_13921	0	0	0	1	0.945	1.000000e+05	2.305414e-09
0	ACACAAAGCCAAAGCCTCAGATGGACTTAGG_16863	0	0	0	1	0.945	1.000000e+05	7.430503e-10
0	ACACAAAGCCAAAGCCTCATATGGAATTAGG_10624	0	0	0	1	0.817	1.000000e+05	2.067696e-09
0	ACACAAATCCAAAGACTCATATTGACTTTTG_25745	0	0	0	1	0.679	1.000000e+05	2.915635e-09
0	ACACAACATTTTGATTTTGTTTATAAAAAAA_6839	0	0	0	1	0.826	1.000000e+05	4.999474e-10
0	ACACAAGCCAACCGACATTTTTGAAGTATCC_13582	0	0	0	1	0.817	1.000000e+05	1.897332e-09
0	ACACAATAACTGCGCCAAGTCTTATTTTTAT_596	0	0	0	1	0.862	1.000000e+05	1.179048e-11
0	ACACAATAACTGCGCCAAGTGTTATTTTGAT_5429	0	0	0	1	0.798	1.000000e+05	2.879712e-10
0	ACACAATACTTTTTATCATTAGATCTATCAT_1770	0	0	0	1	0.936	1.000000e+05	3.203661e-10
0	ACACAATCTCCAAGATGTTACTAAAAAAAAA_19700	0	0	0	1	0.826	1.000000e+05	2.555087e-09
0	ACACAATGAGTATAACATCCATACAATCTTG_21251	0	0	0	1	0.771	1.000000e+05	3.356789e-09
0	ACACAGAATTTCTCCGCCGATTCTTTTTAGT_17856	0	0	0	1	0.826	1.000000e+05	2.152954e-09
0	ACACAGTATAAAAGATCTTTTAGAAGAAAAT_11811	0	0	0	1	0.881	1.000000e+05	1.875567e-09
0	ACACATAAAATCTTTTGACAGTAACTTAGTA_21596	0	0	0	1	0.826	1.000000e+05	2.915099e-09
0	ACACATAGATTCCTACAAACATAAATAAAAT_28464	0	0	0	1	0.881	1.000000e+05	1.482301e-09
0	ACACATATGGACTTTGTCTACACCATTAAAG_7479	0	0	0	1	0.917	1.000000e+05	9.709328e-10
0	ACACATCACACTATGGCAGGGTAACGTTTCA_11382	0	0	0	1	0.881	1.000000e+05	1.502370e-09
0	ACACATCTTGATAATGGAATCCGTGGACAAC_7902	0	0	0	1	0.826	1.000000e+05	6.609732e-10
0	ACACATGACATCAAGTCATATTCGATTAAAA_7447	0	0	0	1	0.807	1.000000e+05	2.036945e-09
0	ACACATGCATAAGAGTTATTTTTATTTATGT_2363	0	0	0	1	0.881	1.000000e+05	3.916187e-10
0	ACACATGCATAAGAGTTTTTATTATTTATGT_19434	0	0	0	1	0.899	1.000000e+05	1.427974e-09
0	ACACATGCATAAGAGTTTTTCTTATTTATGT_8823	0	0	0	1	0.853	1.000000e+05	1.662192e-09
0	ACACATGCATAAGAGTTTTTTTTATTTATCT_14561	0	0	0	1	0.881	1.000000e+05	3.145547e-09
0	ACACATGCATTAGAGTTTTTTTTATTTATGT_4268	0	0	0	1	0.862	1.000000e+05	4.311385e-10
0	ACACATGGTAGTGAACTCCATTTGTTAGAAC_27	0	0	0	1	0.853	1.000000e+05	6.728787e-14
0	ACACATTCGGCATGGTGCTAGAACCCTCTTC_20310	0	0	0	1	0.835	1.000000e+05	2.750345e-09
0	ACACATTGAATGCGAAGATTACGACTTTCAT_4175	0	0	0	1	0.844	1.000000e+05	1.321375e-10
0	ACACATTGATCAATCAAAGAGAGATTAAAAA_23110	0	0	0	1	0.761	1.000000e+05	2.765026e-09
0	ACACCAAACCCCTCCAGAGCCCATACCTCCA_1465	0	0	0	1	0.853	1.000000e+05	2.038991e-11
0	ACACCAACATTATTGGATTCTAAATTAATTG_3549	0	0	0	1	0.927	1.000000e+05	1.351468e-10
0	ACACCATAAGATGCGGTCAATACACCCAGAA_12983	0	0	0	1	0.881	1.000000e+05	3.457676e-09
0	ACACCATGAAAGATTTGAGAAGAAAGAACAA_21589	0	0	0	1	0.780	1.000000e+05	2.665686e-09
0	ACACCATGAAATCTTTGAGAAGCTAGAAGAC_1762	0	0	0	1	0.899	1.000000e+05	3.082822e-11
0	ACACCATGAAATCTTTGATAACCAAGAAGAA_9759	0	0	0	1	0.927	1.000000e+05	1.698440e-10
0	ACACCATGAAATGTTTGAGAAGAAAGAAGAA_5985	0	0	0	1	0.945	1.000000e+05	8.587092e-10
0	ACACCCCCGATTACTTTGTTCGACAAAACGT_12209	0	0	0	1	0.899	1.000000e+05	2.824241e-09
0	ACACCCCTTTCTGATGTTAATAACTAGAATG_21089	0	0	0	1	0.844	1.000000e+05	3.807665e-09
0	ACACCCGTGTGAACTCGGACCTCTCCGATTC_9646	0	0	0	1	0.890	1.000000e+05	7.701567e-10
0	ACACCCTGCTACTAATAAAGATGTTCACTTC_544	0	0	0	1	0.807	2.621609e+00	4.423037e-11
0	ACACCGAAAACTACACTTAGATTTGTTGGAT_14145	0	0	0	1	0.862	1.000000e+05	1.311570e-09
0	ACACCGAATACATAATGAGATTCCCGATAAA_11182	0	0	0	1	0.927	1.000000e+05	1.043473e-09
0	ACACCGAGCCCGTATTGCAGCCCGCGATACT_11003	0	0	0	1	0.927	1.000000e+05	5.273628e-10
0	ACACCGAGTACATAATGAGATTCCCGATCCA_8932	0	0	0	1	0.817	1.000000e+05	6.161523e-10
0	ACACCGGCGGAGTATTTACAGGAGGTACTGC_7521	0	0	0	1	0.752	1.000000e+05	3.330614e-10
0	ACACCTGATCCGGCTCGGTTATTGATAGAGT_753	0	0	0	1	0.890	1.000000e+05	3.601131e-12
0	ACACGATACAGACAGTAATGAAAAATTGCAG_3146	0	0	0	1	0.862	1.000000e+05	6.013872e-11
0	ACACGATCGGTTTGCGGTTTAAGTTCTTATA_29398	0	0	0	1	0.862	1.000000e+05	3.936286e-10
0	ACACGATTAGTTACGAAAGCTTTTTGACAAG_19915	0	0	0	1	0.862	1.000000e+05	3.365914e-09
0	ACACGGCCTTGTTTAAATATAAAAAAAGAAA_3383	0	0	0	1	0.927	1.000000e+05	5.857664e-11
0	ACACGGCCTTGTTTGAAAATAAAAAAAGAAA_13237	0	0	0	1	0.881	1.000000e+05	8.638827e-10
0	ACACGGGGTAGAGCATAAACCTAAAAAATGG_14839	0	0	0	1	0.771	1.000000e+05	2.612420e-09
0	ACACGTATTAATTTATGAGTTGTTAGTAGAA_811	0	0	0	1	0.835	1.000000e+05	3.715659e-11
0	ACACGTATTATTTTATGACTTGTTAGTAGAA_2636	0	0	0	1	0.862	1.000000e+05	1.767905e-10
0	ACACTAACCAACCGTCTTGTTTCTTCTCAAA_20953	0	0	0	1	0.890	1.000000e+05	5.997050e-10
0	ACACTAACCAACCTTCGTATAGCTTCTCAAA_3570	0	0	0	1	0.927	1.000000e+05	2.633246e-10
0	ACACTAACCAACCTTCTTAGTTCTTCTCAAA_7136	0	0	0	1	0.899	1.000000e+05	2.970908e-10
0	ACACTAACCAATCTTCTTCTTACTTCTCGAA_8868	0	0	0	1	0.945	1.000000e+05	2.008404e-09
0	ACACTACGTAGGCTTATAAGATCGGGTTTCG_14360	0	0	0	1	0.945	1.000000e+05	4.621821e-10
0	ACACTACTTAGGCTTATAAGATCCTGGTGCG_1242	0	0	0	1	0.936	1.000000e+05	2.297600e-11
0	ACACTACTTAGTCTTATAATATCGGTTTGCG_28720	0	0	0	1	0.927	1.000000e+05	2.046591e-09
0	ACACTACTTATTCTTTTAAGATCTGGTTGCG_8598	0	0	0	1	0.844	1.000000e+05	2.492097e-09
0	ACACTACTTATTCTTTTAATATCGAGTTGCG_383	0	0	0	1	0.853	1.000000e+05	1.774938e-11
0	ACACTAGGTTTTACCCGATTTTAGAAAAAAG_28374	0	0	0	1	0.908	1.000000e+05	1.926857e-09
0	ACACTATGAAAGCTTTGAGAATCAATAAGAA_16365	0	0	0	1	0.917	1.000000e+05	1.336099e-09
0	ACACTCCACTACTGGAATACAAAGAGTAAGA_8725	0	0	0	1	0.835	1.000000e+05	1.951323e-09
0	ACACTCCTTAGAAAAAAGTTTCTATTAAACT_14337	0	0	0	1	0.872	1.000000e+05	2.145585e-09
0	ACACTGAAATTTTTTTTTCATTTTTGAATGG_9591	0	0	0	1	0.835	1.000000e+05	1.370624e-09
0	ACACTGATCCAAGAAAGTCAGCCAGAATCCA_5251	0	0	0	1	0.881	1.000000e+05	2.803471e-10
0	ACACTTGAAATACTATTTAATATTGGATTTC_9516	0	0	0	1	0.917	1.000000e+05	3.476986e-09
0	ACACTTGGCGCAGTTATTGTGTTCAACTTAT_14143	0	0	0	1	0.899	1.000000e+05	1.690601e-09
0	ACACTTGGCGCAGTTATTGTGTTTAATTTAT_11901	0	0	0	1	0.789	1.000000e+05	9.919730e-10
0	ACACTTTCAAATGAAATTTTGACTATTAGAA_27125	0	0	0	1	0.890	1.000000e+05	3.678175e-09
0	ACACTTTGGGATTGCTGAATGATCGACGAAT_8986	0	0	0	1	0.853	1.000000e+05	6.961809e-10
0	ACACTTTTTAATATGAACCTATTTGTTTTAC_9734	0	0	0	1	0.826	1.000000e+05	7.344046e-10
0	ACACTTTTTATTGGATGATCATAATAATTCT_9813	0	0	0	1	0.853	1.000000e+05	1.789267e-09
0	ACAGAAAAACAGTTTCAACATCAAAAACTAC_10668	0	0	0	1	0.862	1.000000e+05	1.370407e-09
0	ACAGAAAAAGTGTATTATAATTCCATATTAC_21413	0	0	0	1	0.917	1.000000e+05	1.575148e-09
0	ACAGAAAAGTGTAGGACTCTTGTAAAATAGA_21124	0	0	0	1	0.890	1.000000e+05	7.445380e-10
0	ACAGAAACTAGAAGAAAAAAAGAAATGTTGA_8959	0	0	0	1	0.835	1.000000e+05	9.681677e-10
0	ACAGAAAGAAGAGCTAGCGCCTCTGACGAAT_7844	0	0	0	1	0.899	1.000000e+05	9.740384e-10
0	ACAGAAATAAAAAAAATTACTAGTTATTACT_17784	0	0	0	1	0.826	1.000000e+05	1.960179e-09
0	ACAGAAATCATAAACAAAATAAGGGGCTAGT_11755	0	0	0	1	0.826	1.000000e+05	2.410584e-09
0	ACAGAAATCTGACATGTTATGATACATATAG_10347	0	0	0	1	0.853	1.000000e+05	2.359436e-09
0	ACAGAACTATAGTATCATCGGAGTGGATACA_32257	0	0	0	1	0.798	1.000000e+05	3.760648e-09
0	ACAGAATAAAAGGATTTTTGATTGAGTAAGT_9350	0	0	0	1	0.826	1.000000e+05	1.292846e-09
0	ACAGAATCGTTTGATTATACCCACTAAGGAT_18200	0	0	0	1	0.798	1.000000e+05	2.718272e-09
0	ACAGAGAATGGGGTCAGTCATCTTTATCAAG_287	0	0	0	1	0.917	1.000000e+05	3.561935e-12
0	ACAGAGTAGAAATTCCATTATTGCTAGATCG_25512	0	0	0	1	0.798	1.000000e+05	3.579732e-09
0	ACAGAGTCGATAAAATAATCTATTTTTTAGT_1669	0	0	0	1	0.890	1.000000e+05	3.711216e-10
0	ACAGATACATAAGGGCATGTACTTATAGATA_1946	0	0	0	1	0.899	1.000000e+05	3.825714e-11
0	ACAGATAGTTCATGAATCATCAGATTACTTA_10079	0	0	0	1	0.890	1.000000e+05	1.505631e-09
0	ACAGATAGTTCATGAATCATCTGATTACATA_6425	0	0	0	1	0.872	1.000000e+05	3.002683e-09
0	ACAGATATATATGTCTCTTTTTCTTCTTTTG_29375	0	0	0	1	0.872	1.000000e+05	2.616530e-09
0	ACAGATCGAATTAAATATATTAAGCATAACA_6916	0	0	0	1	0.844	1.000000e+05	9.435723e-10
0	ACAGATCGTTCATATACTCTATTGTGTCTGA_4250	0	0	0	1	0.908	1.000000e+05	4.397672e-10
0	ACAGATTAAATGAAGAAAACTGCTCTACTAT_24915	0	0	0	1	0.917	1.000000e+05	1.696254e-09
0	ACAGCAAATGATAAAATGGATTCATAGGCTC_6273	0	0	0	1	0.872	1.000000e+05	9.525001e-10
0	ACAGCGAGCCCGTATTGCAGCCCGCGACACT_691	0	0	0	1	0.908	1.000000e+05	2.519521e-12
0	ACAGCGCATGCTGGGCTCTATAGAAAAGGAA_2700	0	0	0	1	0.872	1.000000e+05	1.594519e-10
0	ACAGCGGTCAAACAGGATCATTTTCTTCTCG_7280	0	0	0	1	0.853	1.000000e+05	6.500243e-10
0	ACAGCGTATTCTCGGCACGACCCAGGCCCGC_11070	0	0	0	1	0.927	1.000000e+05	8.401268e-10
0	ACAGCTGTCGCAGCTGCAACAGGAGCTGAAT_5894	0	0	0	1	0.844	1.000000e+05	4.625694e-10
0	ACAGGAATAATGCTAGTATCTATATATTAAT_1121	0	0	0	1	0.899	1.000000e+05	6.489186e-11
0	ACAGGATCAAAAACCTATTCTATTTACAAAC_6610	0	0	0	1	0.826	1.000000e+05	3.423128e-10
0	ACAGGCACCTTATGGTGCATACGGTTCAATA_3835	0	0	0	1	0.853	1.000000e+05	8.066441e-10
0	ACAGGCCAAGGCCATTAAGGCCTATATGAAA_7966	0	0	0	1	0.761	1.000000e+05	1.070629e-09
0	ACAGGCTTTTCTTGTGCATTGCATACGGCTC_8834	0	0	0	1	0.853	1.000000e+05	1.622621e-09
0	ACAGGGAGCCCCTCCCTAAATAAAAAATTGA_669	0	0	0	1	0.908	1.000000e+05	6.764284e-12
0	ACAGGTAAACGATTAGTGTGGGATAAGGTAA_1997	0	0	0	1	0.890	1.000000e+05	8.846855e-12
0	ACAGGTACAACCTTTGTGACTTCATGGTATA_13476	0	0	0	1	0.862	1.000000e+05	7.053080e-10
0	ACAGGTGGGGGGGGGAAAGGTCATAAAAACG_14718	0	0	0	1	0.936	1.000000e+05	3.092078e-09
0	ACAGTATATAAGATCTTTTAGAAGCACATAT_11452	0	0	0	1	0.807	1.000000e+05	1.806325e-09
0	ACAGTATTAGGAAGTACCGTTTGTGGAACCT_15005	0	0	0	1	0.844	1.000000e+05	2.717202e-09
0	ACAGTATTATGAATTTTATCGAAAACTTACA_27636	0	0	0	1	0.927	1.000000e+05	2.272928e-09
0	ACAGTCATTACAGAATCAATCTTCTATTGCG_2754	0	0	0	1	0.844	1.000000e+05	1.908436e-10
0	ACAGTCTAAATGTAGACTAAATAAAAAAATG_18617	0	0	0	1	0.835	1.000000e+05	1.718621e-09
0	ACAGTCTCCGTATGTTATTATTTCAATTTCC_12493	0	0	0	1	0.881	1.000000e+05	1.573288e-09
0	ACAGTGACCTCATAGAGTTTCCAAATTGGAA_627	0	0	0	1	0.890	1.000000e+05	2.415088e-11
0	ACAGTGCGCTGGTTGGCTGTTCATCGACTAG_44625	0	0	0	1	0.835	1.000000e+05	3.102862e-09
0	ACAGTGGAAAAAAATGTGGCTCCTTCTATTC_19866	0	0	0	1	0.899	1.000000e+05	3.354569e-09
0	ACAGTGGCATCTTGATACCGTCAGGAAGAGG_5523	0	0	0	1	0.817	1.000000e+05	3.315694e-10
0	ACAGTGTCCGTATGTTATTATTTCAATTACC_7707	0	0	0	1	0.899	1.000000e+05	1.014657e-09
0	ACAGTTCAATTAATGGATCGTCCATTTTAAA_7334	0	0	0	1	0.844	1.000000e+05	4.153352e-10
0	ACAGTTCATAAAAATAACTATCGAGGGTTCG_6829	0	0	0	1	0.862	1.000000e+05	2.072475e-09
0	ACAGTTCTTATTTCTGTCAGAGGGCAATATG_21272	0	0	0	1	0.780	1.000000e+05	3.742117e-09
0	ACAGTTTCCTATAATCTTATTTAAATATTGA_32175	0	0	0	1	0.862	1.000000e+05	3.615818e-09
0	ACATAAAAAAATAAGGGGATTGGGAGAAATC_2405	0	0	0	1	0.780	1.000000e+05	1.337818e-10
0	ACATAAAAACATCCCTTTCCATTTCTTCGGA_49875	0	0	0	1	0.945	1.000000e+05	2.690570e-09
0	ACATAAAATAAAAAGAAGAGTTTGTCCTTTG_4109	0	0	0	1	0.927	1.000000e+05	3.595858e-10
0	ACATAAAATAAGTATCTATAATGTAATGGAT_23937	0	0	0	1	0.881	1.000000e+05	1.442914e-09
0	ACATAAAATACTAAGAAGCGTTTGTCCTTTG_11430	0	0	0	1	0.872	1.000000e+05	2.121936e-09
0	ACATAAAGATTCTCTAGTTCTAAACCCAAGT_4962	0	0	0	1	0.881	1.000000e+05	1.015729e-10
0	ACATAAAGTACTTGTTTTGATAATTCAAAAG_10270	0	0	0	1	0.835	1.000000e+05	1.676345e-09
0	ACATAAATAAGGAGTTGTGCAGCTGCTACAA_23641	0	0	0	1	0.899	1.000000e+05	1.096713e-09
0	ACATAAATGGTATTTTCAGTAGAAATAGTAT_26881	0	0	0	1	0.881	1.000000e+05	3.348298e-09
0	ACATAACAAGGTCTTCTTTTCACGAGGTACG_4646	0	0	0	1	0.853	1.000000e+05	3.491046e-10
0	ACATAAGAACTCAACGGGGCCCAACTCTTCG_2187	0	0	0	1	0.881	1.000000e+05	2.903375e-10
0	ACATAAGAAGTCCAATAGGAGCTATACTTGA_11807	0	0	0	1	0.890	1.000000e+05	9.103810e-10
0	ACATAAGCTTTTTGACAAGCATTCGCTGCAA_13708	0	0	0	1	0.908	1.000000e+05	1.397348e-09
0	ACATAAGTTATGTGGATTATTCAAGAATCGA_22843	0	0	0	1	0.890	1.000000e+05	2.791612e-09
0	ACATAATCGTTTTATTATTCCCACTAAGGAT_14346	0	0	0	1	0.862	1.000000e+05	2.923824e-09
0	ACATAATGATACCGAGCCCGTATTGCAGCCC_1803	0	0	0	1	0.908	1.000000e+05	2.146600e-11
0	ACATAATGTAATACAATAAAGAAGAAAGAAG_29044	0	0	0	1	0.908	1.000000e+05	2.222400e-09
0	ACATACAAGTAAATAGATTGACTGGAATTTC_11191	0	0	0	1	0.835	1.000000e+05	1.747687e-09
0	ACATACATTTTCACAAAAATATTGTCCAAGA_5237	0	0	0	1	0.881	1.000000e+05	5.492217e-10
0	ACATACTTTTTTTTCTGAAGGTAGGAGAAAA_13621	0	0	0	1	0.936	1.000000e+05	2.469011e-10
0	ACATAGAAAGCACGGACCTCCTCGAGAGAAG_653	0	0	0	1	0.890	2.374958e+00	7.502022e-11
0	ACATAGAGTTAATTTTATTTCATAACTAATC_2456	0	0	0	1	0.881	1.000000e+05	3.240186e-10
0	ACATAGCATTATAGTAATCTTTCTTAAAAAA_22677	0	0	0	1	0.826	1.000000e+05	2.634525e-09
0	ACATAGGAATTGAGACTCATTTTTCGTTTTA_10074	0	0	0	1	0.789	1.000000e+05	3.283264e-09
0	ACATAGTTCCAGCAACAAAAAAAGCTGAAAA_6344	0	0	0	1	0.945	1.000000e+05	1.057723e-09
0	ACATATAAAAGATATTATATACATTATAGAA_2610	0	0	0	1	0.917	1.000000e+05	7.138903e-11
0	ACATATAAAATGCGGTTAATGCCGCTGTTGA_18820	0	0	0	1	0.862	1.000000e+05	3.576952e-09
0	ACATATAATTGTCACTATAAATCAGAACCTA_359	0	0	0	1	0.881	1.000000e+05	1.691511e-12
0	ACATATACAAATACAAGAAGTTCTTAATTAC_7106	0	0	0	1	0.872	1.000000e+05	6.698236e-10
0	ACATATCATAAGATTCCCGTTGTTGAAAATC_18770	0	0	0	1	0.835	1.000000e+05	2.147248e-09
0	ACATATCTTTCCGTAGCACCGGTACGAAGTA_15235	0	0	0	1	0.853	1.000000e+05	2.037844e-09
0	ACATATGAAAGAATATAGAATAATGATGTAT_9843	0	0	0	1	0.817	1.000000e+05	1.353080e-09
0	ACATATGACAATATGCGGAATTCATCCATGA_20826	0	0	0	1	0.908	1.000000e+05	1.702238e-09
0	ACATATGTATATGAATTATTGAGAGCATTCA_13000	0	0	0	1	0.862	1.000000e+05	1.681848e-09
0	ACATATTAAATTAAATTTTTTGTATGTATTC_19033	0	0	0	1	0.853	1.000000e+05	2.133129e-09
0	ACATATTCTTCAGAATTATATGTATCCGCGG_17776	0	0	0	1	0.826	1.000000e+05	2.309575e-09
0	ACATATTTCACAAGCAATGCATTTATCAAAT_8653	0	0	0	1	0.844	1.000000e+05	9.073790e-10
0	ACATCAAGTCATATTTGACTCCAAATCAATA_6715	0	0	0	1	0.853	1.000000e+05	1.755881e-09
0	ACATCACACTATGGCAGGGTAACGTTTCACA_11383	0	0	0	1	0.881	1.000000e+05	1.502370e-09
0	ACATCAGAATAAGCTATATTCACCGGGCCAA_7004	0	0	0	1	0.890	1.000000e+05	7.710450e-10
0	ACATCAGTAATTATATATATTACTATATATA_3908	0	0	0	1	0.927	1.000000e+05	4.072326e-10
0	ACATCATATAACCGAGTTGAGACATTCTAGA_11591	0	0	0	1	0.817	1.000000e+05	1.782040e-09
0	ACATCATATGTAAAAAAAACACATCATTATA_39854	0	0	0	1	0.936	1.000000e+05	2.644991e-09
0	ACATCATATGTAAAAAAAACATATCGTTATA_20662	0	0	0	1	0.899	1.000000e+05	1.701976e-09
0	ACATCATTAAATAAATAAAACATAACCTTAA_5	0	0	0	1	0.899	1.000000e+05	6.749935e-15
0	ACATCATTATTCTATATTCTTTCATATGTAT_8968	0	0	0	1	0.817	1.000000e+05	9.991201e-10
0	ACATCCATCTGGTTCGTATTTTGGATACCCG_9299	0	0	0	1	0.853	1.000000e+05	1.903832e-09
0	ACATCCCGGAAACCCCATTTATTCTTGATTC_5490	0	0	0	1	0.899	1.000000e+05	3.355236e-10
0	ACATCCCGTTCCATGTCATCGGATATAACCC_9650	0	0	0	1	0.844	1.000000e+05	1.205986e-09
0	ACATCCTATATATGTAGGTGGAAACAGGGGA_4420	0	0	0	1	0.844	1.000000e+05	1.449006e-10
0	ACATCCTTAGTGGGTATAATCAAACGATTCT_1048	0	0	0	1	0.817	1.000000e+05	1.819579e-11
0	ACATCGCGTCGCACAAATTGCATAGTATCAT_4568	0	0	0	1	0.817	1.000000e+05	1.077163e-09
0	ACATCTAGACAAATAGATGCAGGGCGACGCG_15415	0	0	0	1	0.862	1.000000e+05	2.740267e-09
0	ACATCTATGAATTTAAAGTTCCGAACGATCA_5793	0	0	0	1	0.826	1.000000e+05	5.839920e-10
0	ACATCTATTATATGCAAAATTATGATAAAAA_1525	0	0	0	1	0.936	1.000000e+05	4.000353e-11
0	ACATCTTTTAAAGCTTTTTCATTAGGGAAAT_17830	0	0	0	1	0.899	1.000000e+05	1.863794e-09
0	ACATGAAAAAAAAATTTCAGTGGTATAATTG_5503	0	0	0	1	0.881	1.000000e+05	3.847570e-10
0	ACATGAAACAAATTTCCGGAAGTCCACTGAA_5147	0	0	0	1	0.862	1.000000e+05	5.624798e-10
0	ACATGAAACTTTGGTTTCATTCGGCTCCTCT_4603	0	0	0	1	0.789	1.000000e+05	8.299555e-11
0	ACATGACAACAAGTCATATTAGAATCAAAAA_7232	0	0	0	1	0.872	1.000000e+05	1.168134e-09
0	ACATGACAACAAGTCATATTCGACTCCAACG_1211	0	0	0	1	0.927	1.000000e+05	1.174228e-11
0	ACATGACGGATAGAAATTGCAGAAACTTGGG_15737	0	0	0	1	0.862	1.000000e+05	2.363618e-09
0	ACATGAGATCAAGTCATATTCGAACACAAAA_10736	0	0	0	1	0.890	1.000000e+05	1.684563e-09
0	ACATGCATAAATGGCCATCCCCGGTACAAGA_2598	0	0	0	1	0.807	1.000000e+05	2.151698e-10
0	ACATGCCAAAAATGCTAATAGATCTCGTCGT_28043	0	0	0	1	0.771	1.000000e+05	3.796596e-09
0	ACATGCCCTTATGTATCTGTGAAAAAAGGGG_1716	0	0	0	1	0.936	1.000000e+05	5.309703e-11
0	ACATGCCGCCGAGCCATTTTTTAGTAACATA_1407	0	0	0	1	0.872	1.000000e+05	3.099065e-11
0	ACATGGAAGTGAAAGAATCTGGAGTCATTAA_11542	0	0	0	1	0.807	1.000000e+05	8.059640e-10
0	ACATGGCCTAAATGACCTGTCAAAGCCAATG_551	0	0	0	1	0.908	1.000000e+05	1.809768e-11
0	ACATGGTAGTGAACTCCATTTGTTAGAACAG_497	0	0	0	1	0.835	1.000000e+05	6.211225e-12
0	ACATGTAATTAAGAACTTCTTGTATTTGTAT_1923	0	0	0	1	0.890	4.651797e+00	2.029165e-10
0	ACATGTACTCGTACTCAAAAAAGTTAAAAAT_2668	0	0	0	1	0.872	1.000000e+05	6.289569e-11
0	ACATGTCAAATGGGACTCTATCTTTATTCTC_4393	0	0	0	1	0.835	1.000000e+05	2.168579e-10
0	ACATGTTATGGGTCGAATTTTTATTTCGTTC_25644	0	0	0	1	0.872	1.000000e+05	3.775935e-09
0	ACATTAAAAAATGAAAAAAAAATTTCAGTGG_3315	0	0	0	1	0.899	1.000000e+05	8.722427e-11
0	ACATTAAATATTTGGATTTATAAAAAGTCAA_3486	0	0	0	1	0.917	1.000000e+05	5.951612e-11
0	ACATTAAGAATAGAACAAAGATTTCCACGAC_16977	0	0	0	1	0.899	1.000000e+05	3.681969e-09
0	ACATTAAGAATTGCCTTTCATTTTACTTCCA_21848	0	0	0	1	0.835	1.000000e+05	1.825137e-09
0	ACATTAATAGTTGCATTGATTCATATTTTCG_6060	0	0	0	1	0.881	1.000000e+05	3.617922e-10
0	ACATTACCGATTCATAAATCTCTAACTTTAG_8685	0	0	0	1	0.872	1.000000e+05	8.227764e-10
0	ACATTACGTTGTGTTATAGAACTATAGCTCT_8497	0	0	0	1	0.853	1.000000e+05	2.086327e-10
0	ACATTATAGAACGGATAACGATAAAAAGAGG_1036	0	0	0	1	0.899	1.000000e+05	4.216366e-11
0	ACATTATAGAAGGGATAACGATATAAAGAGG_15814	0	0	0	1	0.899	1.000000e+05	1.917469e-09
0	ACATTATATATAGTAATATATATAATTACTG_282	0	0	0	1	0.917	1.000000e+05	1.836317e-12
0	ACATTATTGAGAATTTTTTGATTATAAAAAC_24709	0	0	0	1	0.826	1.000000e+05	2.588366e-09
0	ACATTCAAAAATGAAAAAAAAATTTCAGTGG_9184	0	0	0	1	0.817	1.000000e+05	7.982077e-10
0	ACATTCAATAGAAAAAATACCCGATTAATTC_10302	0	0	0	1	0.890	1.000000e+05	2.663722e-09
0	ACATTCATTTCACTTTTCCAATCCTTTAAAT_7567	0	0	0	1	0.853	1.000000e+05	1.387809e-09
0	ACATTCCAACTAATTCCCAAAAAAGATAAAC_9377	0	0	0	1	0.826	1.000000e+05	1.112363e-09
0	ACATTCCCCCCTTTTATTTGATAGAATAGAT_1778	0	0	0	1	0.945	1.000000e+05	7.071214e-11
0	ACATTCTTATGCACCCATTTCACATGTTGGG_46078	0	0	0	1	0.688	1.000000e+05	3.562090e-09
0	ACATTCTTATTTTTTACACGTCAGCTAGTTA_5549	0	0	0	1	0.936	1.000000e+05	6.109829e-11
0	ACATTCTTTAAATATAATATATTCGTAATTA_62221	0	0	0	1	0.927	1.000000e+05	2.302918e-09
0	ACATTGAAAAAGTCTCTTTCTGATTCTCGAA_5257	0	0	0	1	0.936	1.000000e+05	1.514621e-10
0	ACATTGAGAGAATATATCTTCTTACTCTTTG_8788	0	0	0	1	0.862	1.000000e+05	8.289025e-10
0	ACATTGCTTTTCTTACAGTGACCTCTTAGAC_4717	0	0	0	1	0.826	1.000000e+05	2.439256e-10
0	ACATTGTAGAATAGGCTGAACCCCGCTTAAT_2188	0	0	0	1	0.844	1.000000e+05	5.526705e-11
0	ACATTGTAGAATTCTAAGTATCAATAATAAT_6751	0	0	0	1	0.917	1.000000e+05	1.952883e-09
0	ACATTGTAGAATTCTAAGTTTCAGTAATAAT_7946	0	0	0	1	0.917	1.000000e+05	7.833368e-10
0	ACATTTAATAATCGAAATAAAGCACTTTTGA_6565	0	0	0	1	0.817	1.000000e+05	3.456444e-10
0	ACATTTATATATGAAAAATCGACATCCGGTG_8859	0	0	0	1	0.853	1.000000e+05	1.271780e-09
0	ACATTTATTTTCTAAATTACAGTGGAAAAAA_11117	0	0	0	1	0.826	1.000000e+05	3.191900e-09
0	ACATTTCCCCCCCCCACCTTTTCTAATTTAT_17529	0	0	0	1	0.945	1.000000e+05	9.920708e-10
0	ACATTTCGATTCATCCTCTTTTTCCAAGGGT_19554	0	0	0	1	0.817	1.000000e+05	2.283345e-09
0	ACATTTCGCAAAGTCGGACCTACTTTCTGGA_3884	0	0	0	1	0.862	1.000000e+05	1.369278e-10
0	ACATTTCTATGAAGAAAAGGATTCGTCCAGA_5009	0	0	0	1	0.890	1.000000e+05	5.336722e-10
0	ACATTTGCACATATAGATGCGACTACCGTAC_6693	0	0	0	1	0.780	1.000000e+05	8.579958e-10
0	ACATTTTCACAAAAATATTGTCCAAGACTAA_10692	0	0	0	1	0.881	1.000000e+05	1.246280e-09
0	ACATTTTCACAAATAAATTGTCCAAGACTAA_21169	0	0	0	1	0.844	1.000000e+05	1.475672e-09
0	ACATTTTTTTTTCATTTTTGAATGGCAGTTC_9585	0	0	0	1	0.835	1.000000e+05	1.370624e-09
0	ACCAAAAGTTAAGGATTCTCCAATCCAAATA_13600	0	0	0	1	0.807	1.000000e+05	2.268660e-09
0	ACCAAAATCCCCTACACGATTAGTTACTAAA_1553	0	0	0	1	0.945	1.000000e+05	3.109735e-10
0	ACCAAACACTTCAAATCTGAATAGTACAAAC_12202	0	0	0	1	0.927	1.000000e+05	1.295285e-09
0	ACCAAACGAAAAAAAATGATTCGATTAAGCT_24632	0	0	0	1	0.881	1.000000e+05	2.199495e-09
0	ACCAAATACCGATACACCACCATGAGCTTTA_21005	0	0	0	1	0.798	1.000000e+05	3.592733e-09
0	ACCAAATACTCATATGGACTTTTGCTACACC_10622	0	0	0	1	0.734	1.000000e+05	1.302604e-09
0	ACCAAATTAAAGTGTCAAAGTATAAGAAAAC_8476	0	0	0	1	0.927	1.000000e+05	9.113706e-10
0	ACCAAATTCCATATTAGTCTTTGGCTTTGTG_6678	0	0	0	1	0.771	1.000000e+05	1.463145e-09
0	ACCAAATTGTAAAGGATATTTAGGCCTAACA_10482	0	0	0	1	0.826	1.000000e+05	2.316885e-09
0	ACCAAATTTATTTACTTTTAGAAAGATAAGG_24318	0	0	0	1	0.927	1.000000e+05	2.722422e-09
0	ACCAACATTATTGGATTCTAAATTAATTGCA_3551	0	0	0	1	0.927	1.000000e+05	1.351468e-10
0	ACCAACCTTCTTATTACTTATCAAAGCTTTC_13744	0	0	0	1	0.927	1.000000e+05	1.830444e-09
0	ACCAAGAAACCACCGGTTTCGCTTCGTGGGC_11788	0	0	0	1	0.890	1.000000e+05	1.908906e-09
0	ACCAAGAATAGGAAAGGTTATTTCACTATAT_5970	0	0	0	1	0.853	1.000000e+05	1.144030e-09
0	ACCAAGATTACTAGATGGATGGGGTAAGGTA_9837	0	0	0	1	0.817	1.000000e+05	1.209582e-09
0	ACCAAGATTGAGTGGGGATACAAAGAAAAAA_6822	0	0	0	1	0.917	1.000000e+05	7.175007e-10
0	ACCAAGATTGAGTGGGGATACGAAAAAAAAA_8126	0	0	0	1	0.890	1.000000e+05	2.192929e-09
0	ACCAAGTGGATTTACTTTTTGTCCCATAGGC_8433	0	0	0	1	0.862	1.000000e+05	3.612544e-09
0	ACCAAGTGGGTTCATGCTACATAAAAATAAA_3669	0	0	0	1	0.862	1.000000e+05	9.301768e-10
0	ACCAAGTTCAATGTTATCCAGATTAGTAAAC_5772	0	0	0	1	0.945	1.000000e+05	3.111638e-10
0	ACCAAGTTCTATCTTTAATCTTCCCAAGAAG_2814	0	0	0	1	0.872	1.000000e+05	1.415779e-10
0	ACCAATAATATCAAAAATTTTGATCTTCGAA_8134	0	0	0	1	0.862	1.000000e+05	8.984766e-10
0	ACCAATACATGATTTTCTTTTTGTTTTTCTG_11738	0	0	0	1	0.826	1.000000e+05	1.635199e-09
0	ACCAATATACAGTATACTTTTACATTATTGA_6473	0	0	0	1	0.881	1.000000e+05	5.199414e-10
0	ACCAATCAAATATAAATAGGCACTCAAAACA_20316	0	0	0	1	0.917	1.000000e+05	2.333799e-09
0	ACCAATCACAAGTTTTCTGTTGTACGCAGTC_1087	0	0	0	1	0.872	1.000000e+05	9.451363e-11
0	ACCAATCACGCTCCGTAAAAAAATCTCATTA_13490	0	0	0	1	0.890	1.000000e+05	1.712136e-09
0	ACCAATCCTTCCTAATTCACACCTTAGGTGA_2505	0	0	0	1	0.917	1.000000e+05	7.153949e-11
0	ACCAATGAAAAATCAATAATTGTCAGCAAAG_2739	0	0	0	1	0.881	1.000000e+05	2.503116e-10
0	ACCAATGGAGCCTGGAATTCGTTCTAGAAAA_5160	0	0	0	1	0.908	1.000000e+05	9.614833e-11
0	ACCAATTATATACAAAATTAATTAGTTTTTC_13481	0	0	0	1	0.826	1.000000e+05	3.728993e-09
0	ACCAATTGAACTACAATCCCATGCAAATAAA_8951	0	0	0	1	0.844	1.000000e+05	1.837537e-09
0	ACCACATGCGAGATAACGAAATAAAAAAAGA_12331	0	0	0	1	0.835	1.000000e+05	2.179237e-09
0	ACCACCGCACGAAGAAAATGTTTTTGTGTGA_2591	0	0	0	1	0.917	1.000000e+05	1.952942e-10
0	ACCACGATGATTTAATGAAACCTTCAAAGTC_4849	0	0	0	1	0.881	1.000000e+05	4.074357e-10
0	ACCACGCCCGCTGAATAGAAACATTGAACTG_20035	0	0	0	1	0.853	1.000000e+05	2.946072e-09
0	ACCACGGAAATTTTTTTTTCATTTTTGAATG_15083	0	0	0	1	0.853	1.000000e+05	8.120166e-10
0	ACCACTAGAGCCGACGAAATTAGTAATATTA_12328	0	0	0	1	0.771	1.000000e+05	1.115207e-09
0	ACCACTCATGCCCGGTAATGCAAGGGAAGCC_15356	0	0	0	1	0.807	1.000000e+05	3.715144e-09
0	ACCACTCGGGTAATTGAAATAATAACATACG_1621	0	0	0	1	0.890	1.000000e+05	7.595152e-11
0	ACCACTCTTTTTTGATCTTCAAAATAATTAC_52795	0	0	0	1	0.890	1.000000e+05	3.836296e-09
0	ACCACTGAAAGTTTTTTTTCATTTTTGAATG_141	0	0	0	1	0.853	1.000000e+05	3.761035e-13
0	ACCACTGAAATATTTTTTTCATTTTTGAATG_25506	0	0	0	1	0.908	1.000000e+05	1.483092e-09
0	ACCACTGAAATGTTTTTTTCATTTTTGAATG_13785	0	0	0	1	0.872	1.000000e+05	2.174929e-09
0	ACCACTGAAATTGTTTTTTCATTTTTGAATG_1751	0	0	0	1	0.853	1.000000e+05	4.624779e-11
0	ACCACTGAAATTTGTTTTTCATTTTTGAATG_1326	0	0	0	1	0.862	1.000000e+05	5.660132e-11
0	ACCACTGAAATTTTCTTTTCATTTTTGAATG_11861	0	0	0	1	0.908	1.000000e+05	1.723678e-09
0	ACCACTGAAATTTTGTTTTCATTTTTGAATG_195	0	0	0	1	0.872	1.000000e+05	8.973223e-13
0	ACCACTGAAATTTTTATTTCATTTTTGAATG_2715	0	0	0	1	0.899	1.000000e+05	1.116982e-10
0	ACCACTGAAATTTTTGTTTCATTTTTGAATG_1161	0	0	0	1	0.862	1.000000e+05	4.298445e-11
0	ACCACTGAAATTTTTTTGTCATTTTTGAATG_12062	0	0	0	1	0.908	1.000000e+05	1.247559e-09
0	ACCACTGAAATTTTTTTTTCAGTTTTGAATG_541	0	0	0	1	0.862	1.000000e+05	4.586988e-12
0	ACCACTGAAATTTTTTTTTCATGTTTGAATG_70	0	0	0	1	0.890	1.000000e+05	1.809147e-13
0	ACCACTGAAATTTTTTTTTCATTTATGAATG_3068	0	0	0	1	0.917	1.000000e+05	8.369602e-11
0	ACCACTGAAATTTTTTTTTCATTTGTGAATG_390	0	0	0	1	0.881	1.000000e+05	1.689112e-12
0	ACCACTGAAATTTTTTTTTCATTTTGGAATG_3857	0	0	0	1	0.899	1.000000e+05	2.803616e-10
0	ACCACTGAAATTTTTTTTTCATTTTTAAATG_712	0	0	0	1	0.853	1.000000e+05	1.998268e-11
0	ACCACTGAAATTTTTTTTTCATTTTTCAATG_17165	0	0	0	1	0.899	1.000000e+05	3.046947e-09
0	ACCACTGAAATTTTTTTTTCATTTTTGAAGG_749	0	0	0	1	0.844	1.000000e+05	8.645386e-12
0	ACCACTGAAATTTTTTTTTCATTTTTGAATC_2975	0	0	0	1	0.890	1.000000e+05	1.495410e-10
0	ACCACTGAAATTTTTTTTTCATTTTTGAGTG_577	0	0	0	1	0.890	1.000000e+05	5.322797e-12
0	ACCACTGAAATTTTTTTTTCATTTTTGATTG_8227	0	0	0	1	0.826	1.000000e+05	5.080252e-10
0	ACCACTGAAATTTTTTTTTCATTTTTGGATG_2288	0	0	0	1	0.835	1.000000e+05	4.689029e-11
0	ACCACTGAAATTTTTTTTTCGTTTTTGAATG_341	0	0	0	1	0.853	1.000000e+05	2.185209e-12
0	ACCACTGAAATTTTTTTTTGATTTTTGAATG_20746	0	0	0	1	0.853	1.000000e+05	3.589445e-09
0	ACCACTGAAATTTTTTTTTTCATTTTTGAAT_8977	0	0	0	1	0.817	1.000000e+05	1.106418e-09
0	ACCACTGAAGTTTTTTTTTCATTTTTGAATG_1697	0	0	0	1	0.853	1.000000e+05	6.193113e-11
0	ACCACTGAATTTTTTTTTTCATTTTTGAATG_9203	0	0	0	1	0.817	1.000000e+05	4.506301e-10
0	ACCACTGCAATTTTTTTTTCATTTTTGAATG_9311	0	0	0	1	0.844	1.000000e+05	1.161509e-09
0	ACCACTGGGACTGGAGAGCTGGTAGTAATAT_17627	0	0	0	1	0.899	1.000000e+05	1.474142e-09
0	ACCACTGTAATTTTTTTTTCATTTTTGAATG_7150	0	0	0	1	0.917	1.000000e+05	1.788852e-10
0	ACCAGAAAAAAATAGACTTATTTTTCTATTG_3404	0	0	0	1	0.835	1.000000e+05	2.679300e-10
0	ACCAGAAATACCTTGGTTACGTATCATTAGG_21155	0	0	0	1	0.890	1.000000e+05	1.445579e-09
0	ACCAGATAAAATAGAACGATTTGAGAAAACG_640	0	0	0	1	0.890	1.000000e+05	4.097013e-12
0	ACCAGATCTTGTAAGCCTAAGTAGTGTAACC_1210	0	0	0	1	0.945	1.000000e+05	3.883076e-11
0	ACCAGCCCACGTTTGGCTAGCCAAACGGACA_12848	0	0	0	1	0.853	1.000000e+05	2.292203e-09
0	ACCAGCTCGGGTCGGCTCTGGCTCGTTTAGA_3281	0	0	0	1	0.890	1.000000e+05	3.079842e-10
0	ACCAGTAAACAGAACTGAGGTTATAGTTAAA_4302	0	0	0	1	0.844	1.000000e+05	6.293371e-10
0	ACCAGTGCATTCATGATAAGTTCCTCACACC_588	0	0	0	1	0.853	1.000000e+05	2.379771e-11
0	ACCAGTTACCGGTACAAGTAACATAAAGAAA_12777	0	0	0	1	0.908	1.000000e+05	1.240973e-09
0	ACCAGTTGAAATCTGGTTCTTGGCAGAGGAT_20672	0	0	0	1	0.807	1.000000e+05	2.258864e-09
0	ACCAGTTGTGTTCGAAATGATATTAGGAAAG_6058	0	0	0	1	0.881	1.000000e+05	1.767120e-09
0	ACCAGTTTCTAGGAAATTCTGTTTCGGATAG_7277	0	0	0	1	0.872	1.000000e+05	6.076394e-10
0	ACCATAAAAATGGCTGCATGCGAAGCAGCAA_21781	0	0	0	1	0.917	1.000000e+05	2.394531e-09
0	ACCATAAAAATGGCTGCATGCGCAGCTGCAC_8798	0	0	0	1	0.780	1.000000e+05	1.276236e-09
0	ACCATACAGACAGTAATAAAAAATTGCAGTC_21345	0	0	0	1	0.862	1.000000e+05	9.876770e-10
0	ACCATACGAAAATTTGCTTCATGAATTATTA_37025	0	0	0	1	0.817	1.000000e+05	2.032724e-09
0	ACCATAGAGGATTCATATGAAAAAAAGAAAT_8597	0	0	0	1	0.872	1.000000e+05	2.093262e-10
0	ACCATAGAGTACTTCGTACCGGTGCTACGGA_24259	0	0	0	1	0.862	1.000000e+05	2.679034e-09
0	ACCATATATAACACAGAATTTCTCCGCCGAT_18208	0	0	0	1	0.844	1.000000e+05	3.660746e-09
0	ACCATATGGTTGCCTGGCTGGTTAAATGCTA_7376	0	0	0	1	0.817	1.000000e+05	1.138508e-09
0	ACCATATTGAATTGCATATACAAAAATGATA_9550	0	0	0	1	0.826	1.000000e+05	5.928887e-10
0	ACCATCAATATCTACAGGAGGAGCAGCAATG_9708	0	0	0	1	0.780	1.000000e+05	2.359980e-09
0	ACCATCACAAGGGTTTATGTAGAAAGAACGG_10629	0	0	0	1	0.835	1.000000e+05	1.574165e-09
0	ACCATCACAAGGGTTTGTGTACAAAGAACGG_4963	0	0	0	1	0.835	1.000000e+05	2.882882e-10
0	ACCATGAAAGATTTGAGACGCAAGATGAAGG_20140	0	0	0	1	0.945	1.000000e+05	4.522229e-10
0	ACCATGAAAGCTTTGAGAAGATAGATGAAGG_2705	0	0	0	1	0.917	1.000000e+05	7.248109e-11
0	ACCATGAAATCTTTGAGAAGCTAGAAGACGG_19311	0	0	0	1	0.927	1.000000e+05	2.695521e-09
0	ACCATGACTGCTTTAGGGCGTCCACAAGATA_11962	0	0	0	1	0.826	1.000000e+05	2.192119e-09
0	ACCATTAACGAGTAATCCTAATGTCGGTGGA_5462	0	0	0	1	0.844	1.000000e+05	4.818705e-10
0	ACCATTCTCTCTTCTTTTTTTTCGTTATCTC_12618	0	0	0	1	0.826	1.000000e+05	3.362978e-09
0	ACCATTCTTTGAATTCTTCGTTCTTTTCTTA_6439	0	0	0	1	0.881	1.000000e+05	9.998223e-10
0	ACCATTGTAACAATTATGAATTCCATTAAGT_14068	0	0	0	1	0.945	1.000000e+05	5.502440e-10
0	ACCATTTCAGATAAGTTCATTTATATCTTCT_14271	0	0	0	1	0.872	1.000000e+05	2.535499e-09
0	ACCCAAAAGATTATTCCGATGTATAATTTCT_4461	0	0	0	1	0.890	1.000000e+05	1.053856e-09
0	ACCCAAGATGTATCTCCTTGTCCAGGACTTC_15467	0	0	0	1	0.853	1.000000e+05	3.229777e-09
0	ACCCAAGTTTAACCAAAGTGGATTCATATGA_476	0	0	0	1	0.936	1.000000e+05	3.622744e-11
0	ACCCAATGCCTAATAGCTGCCAAGAAGCACA_7367	0	0	0	1	0.899	1.000000e+05	4.462639e-10
0	ACCCAATGCTAAATGAAGAGGCGAATAATAG_14589	0	0	0	1	0.789	1.000000e+05	2.430433e-09
0	ACCCACATTCCACATAATAGTGCACCACAAA_21681	0	0	0	1	0.826	1.000000e+05	1.811666e-09
0	ACCCACCGCCTATCAGGCACCTGACTGATTC_18155	0	0	0	1	0.945	1.000000e+05	1.201433e-09
0	ACCCACCGTGAGGCACATTACAGTACCTGTA_12804	0	0	0	1	0.807	1.000000e+05	1.759927e-09
0	ACCCAGAAATCATTCGTGTATATATTTAAAA_10242	0	0	0	1	0.927	1.000000e+05	1.200716e-09
0	ACCCAGTAAAAATTTTTAATAAATAAAGGGA_3528	0	0	0	1	0.862	1.000000e+05	3.206007e-10
0	ACCCATAAGTATCATATTCTGACTTTTATCG_9926	0	0	0	1	0.835	1.000000e+05	2.099586e-09
0	ACCCATAATTTGTATTGTGATTTATCCTGAT_4228	0	0	0	1	0.927	1.000000e+05	1.699689e-10
0	ACCCATACTCCAGGACCATATAATCCTGTTA_33402	0	0	0	1	0.881	1.000000e+05	3.711879e-09
0	ACCCATATATGCAAAAAATCTCAGGTATCCT_11545	0	0	0	1	0.881	1.000000e+05	1.505979e-09
0	ACCCATGGTTTCATTTTATATGTACTAGTAA_16908	0	0	0	1	0.771	1.000000e+05	2.741005e-09
0	ACCCATTAACATCTTAGAAGATTTTACTAAA_14051	0	0	0	1	0.835	1.000000e+05	5.127603e-10
0	ACCCATTCTAAAACAATTAGATTATTATAAA_12924	0	0	0	1	0.881	1.000000e+05	7.445141e-10
0	ACCCATTTGGTAGAATGTTGTATAAAAAATA_3321	0	0	0	1	0.798	1.000000e+05	2.894423e-10
0	ACCCATTTGGTAGTATGTTGTATAACACATA_14873	0	0	0	1	0.881	1.000000e+05	5.296322e-10
0	ACCCATTTTCTCATTTAGCGAAGTGGTACGA_15669	0	0	0	1	0.936	1.000000e+05	3.368646e-09
0	ACCCCAAACTAAAGTAAAATTTTGTTCCGAT_10709	0	0	0	1	0.817	1.000000e+05	9.156012e-10
0	ACCCCAACATGAAGAAAAAATTAATTCAGAA_12786	0	0	0	1	0.807	1.000000e+05	2.100027e-09
0	ACCCCATAGAGGCCGTTCCAAGCAGGGGGGG_7671	0	0	0	1	0.789	1.000000e+05	9.518475e-10
0	ACCCCATGATTATTCCAGTAATAGGTCTTTC_2402	0	0	0	1	0.853	1.000000e+05	7.842942e-12
0	ACCCCCCCACCTGTTCTAATTAGTAGAATAA_5883	0	0	0	1	0.908	1.000000e+05	3.799789e-10
0	ACCCCCCCTAGAAACGTATAAGAGGTTTGGG_15343	0	0	0	1	0.835	1.000000e+05	1.852457e-09
0	ACCCCCCCTCTAACTTTTTCTTTATTTGCAT_13417	0	0	0	1	0.872	1.000000e+05	3.407754e-10
0	ACCCCCCGACCTTTTCTAATTAGTAGAATAA_15848	0	0	0	1	0.936	1.000000e+05	3.783841e-09
0	ACCCCCCTACCTTTTCTAATTAGTAGAATAA_16628	0	0	0	1	0.927	1.000000e+05	1.861011e-09
0	ACCCCCGACACCGTGGTTCGTAGCACCGTGC_1253	0	0	0	1	0.945	1.000000e+05	2.025952e-11
0	ACCCCCTACTAGAAGACCGGATCCCAGTAAA_4591	0	0	0	1	0.826	1.000000e+05	1.947673e-10
0	ACCCCCTACTAGAAGACCGGATCCGAGAAAA_3489	0	0	0	1	0.844	1.000000e+05	7.496251e-11
0	ACCCCGAATATTATATTTTTCTAGAAAAGTA_17410	0	0	0	1	0.780	1.000000e+05	3.061410e-09
0	ACCCCGCCACCTTTTCTAATTAGTAGAATAA_22785	0	0	0	1	0.917	1.000000e+05	3.609988e-09
0	ACCCCGTTATAAATTGTATCCATATAGATTC_5885	0	0	0	1	0.853	1.000000e+05	5.599708e-10
0	ACCCCTAGAGACTACCAGATAAAACAGAACG_25774	0	0	0	1	0.853	1.000000e+05	3.333313e-09
0	ACCCCTATCTTTATTTGGTATAACTACTTGA_8581	0	0	0	1	0.853	1.000000e+05	1.158238e-09
0	ACCCCTATGCCACATAATGCTTGTAGACCCC_7373	0	0	0	1	0.844	1.000000e+05	1.286193e-09
0	ACCCCTCCAGAGCCCATACCTCCATTTCGCC_183	0	0	0	1	0.872	1.000000e+05	1.964147e-13
0	ACCCCTTTCTTTATTAGGTATAACTACTTGA_1855	0	0	0	1	0.908	1.000000e+05	8.839929e-11
0	ACCCGACTTCTTTCTAAAATCGGGTAAAACC_8282	0	0	0	1	0.862	1.000000e+05	1.240399e-09
0	ACCCGATCTTAAAAGCCTAAGGAGAGCTTCC_16416	0	0	0	1	0.917	1.000000e+05	8.220452e-10
0	ACCCGCAGCTGTACCTTGATCGACTCCAGGT_1091	0	0	0	1	0.872	1.000000e+05	7.471709e-11
0	ACCCGGATCAATCGAAAGCTCGATTCTTACT_3952	0	0	0	1	0.844	1.000000e+05	1.627288e-10
0	ACCCGGATTTAATCACATACAATTTGAAGGG_2408	0	0	0	1	0.881	1.000000e+05	6.340274e-10
0	ACCCGTAAAAAGTGGGCCTAACCCTTCGGGA_19623	0	0	0	1	0.771	1.000000e+05	2.480900e-09
0	ACCCTAAGACATAGACGTAATAAGAAAGAAT_21358	0	0	0	1	0.853	1.000000e+05	2.476689e-09
0	ACCCTAATCCATTTTTGCTAAGCCCCGCATA_519	0	0	0	1	0.899	1.000000e+05	3.847968e-12
0	ACCCTACCCCCAGGGGAACTCGAATCCCCGC_7529	0	0	0	1	0.853	1.000000e+05	8.550275e-10
0	ACCCTACCTATTAACTAAAATAACAAACAGA_10062	0	0	0	1	0.826	1.000000e+05	1.334069e-09
0	ACCCTACTTAACTAATCTATTGAAACCTCAG_2740	0	0	0	1	0.917	1.000000e+05	2.050458e-10
0	ACCCTATGGATATGTGATAATAGATCCGAAC_3358	0	0	0	1	0.862	1.000000e+05	2.102707e-11
0	ACCCTCGATAGTTACTTTTATGAACTATACC_11221	0	0	0	1	0.872	1.000000e+05	2.704850e-09
0	ACCCTCGTGTTTATGACCTTTCCCCCCCCCA_14752	0	0	0	1	0.936	1.000000e+05	3.092078e-09
0	ACCCTCGTTTTTATGACCTTTCCCCGCCCCA_17503	0	0	0	1	0.945	1.000000e+05	9.920708e-10
0	ACCCTCGTTTTTATGACCTTTCTCCCCCCCA_14692	0	0	0	1	0.936	1.000000e+05	3.092078e-09
0	ACCCTGAAATTTTCTTATCTTTCATGACCGA_16090	0	0	0	1	0.826	1.000000e+05	1.359839e-09
0	ACCCTGTTGAGGTCTAGTTCGATCCTTATAG_19320	0	0	0	1	0.899	1.000000e+05	1.654218e-09
0	ACCCTGTTTTTATTTATTTTGGTTTCTAACT_23966	0	0	0	1	0.881	1.000000e+05	2.772405e-09
0	ACCCTTACCCGATTAAAAAAATAGGATCACT_6700	0	0	0	1	0.881	1.000000e+05	2.297381e-09
0	ACCCTTCACCAATATATTGCAGGATTCATCA_23706	0	0	0	1	0.807	1.000000e+05	1.809772e-09
0	ACCCTTCTGATGGTTTCGCGAAGTTTAAGTA_7015	0	0	0	1	0.899	1.000000e+05	7.860302e-10
0	ACCCTTTAATAATAAACTCCTAAAAAAAAAA_7989	0	0	0	1	0.917	1.000000e+05	2.822433e-10
0	ACCCTTTAGTAAAAAACTCCTAAAAAAAAAA_9559	0	0	0	1	0.826	1.000000e+05	6.094125e-10
0	ACCCTTTGTACTTACTTCAACATAGAAAGCA_1989	0	0	0	1	0.890	1.000000e+05	1.807343e-11
0	ACCCTTTTATCAAGCACTTTTTTAGTCGCCA_15433	0	0	0	1	0.899	1.000000e+05	2.128109e-09
0	ACCCTTTTTTCATGCACTTTTTTAGTCGCCA_8372	0	0	0	1	0.917	1.000000e+05	1.142359e-09
0	ACCGAAAATCCATAACCCGAAGGGCTACCGG_19085	0	0	0	1	0.826	1.000000e+05	2.387446e-09
0	ACCGAAACCTATAGAAGAAACAATTTAGGAG_9379	0	0	0	1	0.826	1.000000e+05	1.112363e-09
0	ACCGAAATTTTTTTTTCATTTTTGAATGGCA_7098	0	0	0	1	0.872	1.000000e+05	3.353845e-10
0	ACCGAACATGAAACTTTGGTTACATTCGGCT_10222	0	0	0	1	0.872	1.000000e+05	5.806140e-10
0	ACCGAACATGTAACTTTGGTTTCATTCGGCT_17379	0	0	0	1	0.853	1.000000e+05	2.481322e-09
0	ACCGAAGAGAAGGAAGAGATCGTAGTAAGGT_11827	0	0	0	1	0.807	1.000000e+05	1.186395e-09
0	ACCGAAGTCATGTCTTAACCTAAAGATTCAA_19922	0	0	0	1	0.853	1.000000e+05	2.453510e-09
0	ACCGACTTCAGGTCCAATAGAAGCAAGCCCA_10541	0	0	0	1	0.890	1.000000e+05	1.811401e-10
0	ACCGAGCAATTAAAAGTAACGTGTTAGAAAT_4998	0	0	0	1	0.908	1.000000e+05	4.576174e-10
0	ACCGAGCAGGTCTACGGTTCGAGTCGGTATA_20448	0	0	0	1	0.917	1.000000e+05	3.352401e-09
0	ACCGAGTACATAATGAGATTCCCGATCCAAT_17770	0	0	0	1	0.826	1.000000e+05	2.220444e-09
0	ACCGATATTTTAGCAACATATCCAATAAATC_8113	0	0	0	1	0.862	1.000000e+05	7.036963e-10
0	ACCGATATTTTAGCAACTAATCCAATAAATC_23882	0	0	0	1	0.881	1.000000e+05	1.785486e-09
0	ACCGATATTTTAGGAACAAATCCAATAAATC_9226	0	0	0	1	0.789	1.000000e+05	8.351078e-10
0	ACCGATCAATGCCACAATTGCAGAATTTATA_11373	0	0	0	1	0.853	1.000000e+05	1.192826e-09
0	ACCGATCTATTAACAACAAGTAGATGTACAC_12575	0	0	0	1	0.881	1.000000e+05	2.823903e-10
0	ACCGATGACTTACGCCGTACCATGGCGTTAC_10312	0	0	0	1	0.844	1.000000e+05	1.456851e-09
0	ACCGATTCTTTCGTTTACTCGGGTCACTGGC_27474	0	0	0	1	0.908	1.000000e+05	3.082216e-09
0	ACCGCAGCCCCTGCTTCTTCAGGTGGAAGTC_24264	0	0	0	1	0.780	1.000000e+05	3.477925e-09
0	ACCGCATCCTAATCTTATAAGCCTAAGTAGG_6928	0	0	0	1	0.917	1.000000e+05	1.916421e-10
0	ACCGCCAGGAAGAGGAAAAACAAATTCGAAG_10950	0	0	0	1	0.890	1.000000e+05	3.563520e-09
0	ACCGCCCATCAGTGCCATCGTTAACCATTGG_7316	0	0	0	1	0.862	1.000000e+05	6.212808e-10
0	ACCGCTAAGCCTACGTTACAGGCAATCGTAC_579	0	0	0	1	0.826	1.000000e+05	6.085211e-11
0	ACCGCTTGCGTAGAAAAAATAAGATGGATTC_2536	0	0	0	1	0.881	1.000000e+05	2.617374e-10
0	ACCGCTTGCGTAGTAAAAAAAAGATGGATTC_5348	0	0	0	1	0.881	1.000000e+05	8.948735e-10
0	ACCGCTTGGCTACGCCCCATTTCGCTTTGTA_27755	0	0	0	1	0.780	1.000000e+05	3.010411e-09
0	ACCGGAAAAAGATGGATTATTTCGTGAAAGG_21025	0	0	0	1	0.844	1.000000e+05	2.459647e-09
0	ACCGGAAAGGTACAACCCGTAGACCCGGCGT_11555	0	0	0	1	0.881	1.000000e+05	2.383898e-09
0	ACCGGAGCCATCAATCACTCGGCCATCTCTC_2474	0	0	0	1	0.917	1.000000e+05	4.057746e-11
0	ACCGGATATGCTAAAATGATAATACGAAAAA_12107	0	0	0	1	0.927	1.000000e+05	1.135464e-09
0	ACCGGATTCCATCAACTAGAATATAACATAA_6557	0	0	0	1	0.844	1.000000e+05	1.568418e-10
0	ACCGGCCGATTCTTTTTCTTCTTTAATCAGA_279	0	0	0	1	0.890	1.000000e+05	1.038183e-12
0	ACCGGGGATGGCCATTTATGCATGAACCTAG_21687	0	0	0	1	0.899	1.000000e+05	3.564790e-09
0	ACCGGTAATTTCTTGTATTTTATAAATAAAA_4283	0	0	0	1	0.927	1.000000e+05	7.219888e-10
0	ACCGGTAGTAGGAGATGTTAGAATTGATATA_1880	0	0	0	1	0.890	1.000000e+05	6.031671e-11
0	ACCGGTGGCAGCTTCGAATTGATCATATACA_7062	0	0	0	1	0.789	1.000000e+05	4.212313e-10
0	ACCGTAACTTATTATATATAGCAAAAAGTAT_8466	0	0	0	1	0.798	1.000000e+05	1.317220e-09
0	ACCGTATGCACCAAAAGCTGCCTGTACGGCT_13355	0	0	0	1	0.780	1.000000e+05	1.247193e-09
0	ACCGTATGCACCAAAAGGTGCCTGTACTTCT_4940	0	0	0	1	0.945	1.000000e+05	1.151455e-09
0	ACCGTCACATGAATTGTAAATGCATGGATAT_9451	0	0	0	1	0.807	1.000000e+05	5.938481e-10
0	ACCGTGAACAACACACTTCAATAATTTATGA_17918	0	0	0	1	0.872	1.000000e+05	1.689588e-09
0	ACCGTGCATGAGACTTTCATCTCGACCGGCT_4467	0	0	0	1	0.890	1.000000e+05	5.998679e-10
0	ACCGTGGATAATTATCCAGTTACCTCAAGGG_4685	0	0	0	1	0.807	1.000000e+05	2.864865e-10
0	ACCGTTAGTCAAAATGATTAATTTGAACAAA_5077	0	0	0	1	0.881	1.000000e+05	3.542824e-10
0	ACCGTTCGACTATTTCTGAAAATTTCAGCCA_12467	0	0	0	1	0.899	1.000000e+05	7.030115e-10
0	ACCGTTCGCATATTTCTGAAAATTTAAGCCA_1784	0	0	0	1	0.945	1.000000e+05	7.071214e-11
0	ACCGTTGAGTTAGCAACCCCCCCCAAATAAA_1601	0	0	0	1	0.936	1.000000e+05	2.340015e-10
0	ACCGTTGTCGCTACTGGACGACGAAATGGAT_19160	0	0	0	1	0.853	1.000000e+05	1.102099e-09
0	ACCTAAAAAAGAATATTTATTATTTGATCCG_21105	0	0	0	1	0.807	1.000000e+05	3.414411e-09
0	ACCTAAAAAATGGAATAAATAAAGGAAGAAG_5375	0	0	0	1	0.899	1.000000e+05	2.937734e-10
0	ACCTAAAATTTCAACTAAAAATTGAAATAAT_14335	0	0	0	1	0.807	1.000000e+05	2.630305e-09
0	ACCTAAAGATTCTAAGTAAGGATAAAGAATC_7080	0	0	0	1	0.817	1.000000e+05	1.864508e-10
0	ACCTAAATAAGATTCAATAATAAGTAATCAG_7588	0	0	0	1	0.862	1.000000e+05	7.536188e-10
0	ACCTAACCACAGGGCCACCGCGGTGCCAATC_28509	0	0	0	1	0.835	1.000000e+05	3.653569e-09
0	ACCTAAGTTTCCATTCAATTCTGAATTATCG_8863	0	0	0	1	0.890	1.000000e+05	3.540818e-09
0	ACCTACAGGTTTACGTAAATACTTAATGCGT_1674	0	0	0	1	0.890	1.000000e+05	6.459009e-11
0	ACCTACGCTTTTTGTCATAATTTTAAAATGG_2029	0	0	0	1	0.844	1.000000e+05	1.288882e-10
0	ACCTACTCAAGTCCAAATCGTTAGGACCCCT_4272	0	0	0	1	0.844	1.000000e+05	2.799365e-10
0	ACCTACTCTATTTACAAACGTATTTTCCAAA_23518	0	0	0	1	0.890	1.000000e+05	2.526915e-09
0	ACCTACTTTTCTCGCAACACTCCTTAAAAAA_22737	0	0	0	1	0.890	1.000000e+05	1.917607e-09
0	ACCTAGAAAAATAGCTATAGACATTTTGTCG_19510	0	0	0	1	0.945	1.000000e+05	2.973921e-09
0	ACCTAGAATTCTACAATGTGCAATGGAAAAA_1932	0	0	0	1	0.890	1.000000e+05	2.453058e-10
0	ACCTAGTCGAGTGTATTCATATTTCAATTAT_8525	0	0	0	1	0.807	1.000000e+05	7.844448e-10
0	ACCTAGTTTTAAAACAAAAAATATATGAATA_11995	0	0	0	1	0.881	1.000000e+05	6.638755e-10
0	ACCTATACAAAATTATGTCGAATCCTTTCAG_26464	0	0	0	1	0.826	1.000000e+05	3.670363e-09
0	ACCTATCCAAGCCAATGAGCTTACCCCGAAT_9061	0	0	0	1	0.734	1.000000e+05	1.337508e-09
0	ACCTATGAAGGGAGACTATATTCAATTGGAA_2510	0	0	0	1	0.853	1.000000e+05	1.353252e-10
0	ACCTATGTCCTATCCAATAGACAATGGACGC_28015	0	0	0	1	0.899	1.000000e+05	6.388761e-10
0	ACCTATTACTGGAATAATCATGGGGTAGAGC_22070	0	0	0	1	0.835	1.000000e+05	9.994792e-10
0	ACCTATTTCTATAGAATTAAAAAAAAGAATC_3781	0	0	0	1	0.927	1.000000e+05	8.366870e-11
0	ACCTATTTGGATATTTGTAAACAGAATCATA_20064	0	0	0	1	0.844	1.000000e+05	2.298796e-09
0	ACCTCAAAAAAAAAAAAAAAAAAAAAAAAAT_6847	0	0	0	1	0.927	1.000000e+05	1.226239e-09
0	ACCTCAACCCGATCTTATAAGCATAAGTAGA_18428	0	0	0	1	0.945	1.000000e+05	2.768380e-10
0	ACCTCACCACCCATCCATGCATGGTGTTCAT_15422	0	0	0	1	0.881	1.000000e+05	2.091132e-09
0	ACCTCACCGGTGGTTTTAATAAACCTCGCGA_35078	0	0	0	1	0.862	1.000000e+05	2.916661e-09
0	ACCTCATACGGCTCGACAACCAACTCTATTG_16462	0	0	0	1	0.945	1.000000e+05	1.366498e-09
0	ACCTCATAGAGTTTCCAAATTGGAATCATAT_44778	0	0	0	1	0.917	1.000000e+05	2.957153e-09
0	ACCTCCAAAAAAAACCAATTTTTGATTTTTG_4086	0	0	0	1	0.936	1.000000e+05	2.111126e-10
0	ACCTCCTTAAAGAATTGTCTTTGATCAAATC_4191	0	0	0	1	0.927	1.000000e+05	9.726148e-11
0	ACCTCCTTATTGCTTCTAAAAGCTTTCATGG_14811	0	0	0	1	0.936	1.000000e+05	7.450944e-10
0	ACCTCCTTGTTGCTTTCCTATGCGGGAGGTC_2749	0	0	0	1	0.899	1.000000e-05	1.158402e-09
0	ACCTCGTATTTTTCCTTCTGCCTCAGGTAGT_6995	0	0	0	1	0.872	1.000000e+05	2.231403e-09
0	ACCTCGTGAAAAGATGACCTTGTTTTGTCGA_45429	0	0	0	1	0.917	1.000000e+05	3.294831e-09
0	ACCTCTACCACCTATAGGCTATTTTAAACAA_3403	0	0	0	1	0.862	1.000000e+05	1.159864e-09
0	ACCTCTATACGCAATGCTGACATGAATAGAA_21636	0	0	0	1	0.780	1.000000e+05	2.232875e-09
0	ACCTCTCTTCTTTTTAGTCTCATTCGATAGA_23469	0	0	0	1	0.853	1.000000e+05	2.062409e-09
0	ACCTCTTAGACTTTCCAAATTGGAATCATAT_33861	0	0	0	1	0.890	1.000000e+05	2.628248e-09
0	ACCTCTTATTTTAGTGTGTACTTCCGGAGGA_8937	0	0	0	1	0.853	1.000000e+05	1.231414e-09
0	ACCTCTTTTAAAGATTCCTATTTAACAAAAG_8792	0	0	0	1	0.807	1.000000e+05	6.670580e-10
0	ACCTCTTTTCTTTCTTCTCTTAGCCTTTGTC_3569	0	0	0	1	0.853	1.000000e+05	5.477141e-10
0	ACCTGAATCTCGATTTCTATTTTTTTACAAA_8100	0	0	0	1	0.862	1.000000e+05	1.882986e-09
0	ACCTGAATCTCGATTTCTATTTTTTTTTAAA_20042	0	0	0	1	0.789	1.000000e+05	2.856012e-09
0	ACCTGATGAATAAATTTCAAGATATAGGGCT_11232	0	0	0	1	0.890	1.000000e+05	1.180071e-09
0	ACCTGATTCATAAGTAGAAAGTTTCTCCGGC_11456	0	0	0	1	0.881	1.000000e+05	1.134107e-09
0	ACCTGCGGAGGACCATGAAATCACCCGACCC_6492	0	0	0	1	0.872	1.000000e+05	4.697128e-10
0	ACCTGCTGTTAAAATAAGGTCCGCCTATCTA_7410	0	0	0	1	0.826	1.000000e+05	6.790663e-10
0	ACCTGTCAATTTCAAGAAAGTAATTACGAAT_4590	0	0	0	1	0.936	1.000000e+05	5.662631e-10
0	ACCTGTCCAAGCCAACGAGCTTACCCCGAAT_10310	0	0	0	1	0.807	1.000000e+05	2.709461e-09
0	ACCTGTCCCCCCCCCACCTTTTCTAATTTAT_17528	0	0	0	1	0.945	1.000000e+05	9.920708e-10
0	ACCTTACCGAGGGCCTCGTTTTAAAAAAATA_19654	0	0	0	1	0.899	1.000000e+05	1.975742e-09
0	ACCTTATAAGCTAGTCATACCATTTGATTTC_4625	0	0	0	1	0.798	1.000000e+05	3.526503e-10
0	ACCTTATAATAAAGAAGAGAAAAAAGAAATC_6748	0	0	0	1	0.826	1.000000e+05	6.673983e-10
0	ACCTTATTATGACCATCCCTGATGGGTTGTC_2522	0	0	0	1	0.917	1.000000e+05	1.066140e-10
0	ACCTTATTGTTTGATAGATAAATGCTTGGAT_104	0	0	0	1	0.945	1.000000e+05	1.409480e-13
0	ACCTTCACAATACTTTTTTGGTTGTGCAAAC_5505	0	0	0	1	0.844	1.000000e+05	1.114924e-10
0	ACCTTCGTCTAGCTTCTATAAGCTTTCATGG_35064	0	0	0	1	0.917	1.000000e+05	3.275031e-09
0	ACCTTCTAAGGGCTGGCATGTCCAAGATGCT_6800	0	0	0	1	0.835	1.000000e+05	4.980674e-10
0	ACCTTCTATGGGCTGGCTTGTCCAAGATGCT_917	0	0	0	1	0.862	1.000000e+05	4.412737e-11
0	ACCTTCTCCTACTTTAGAATTATCAAAACAA_18103	0	0	0	1	0.844	1.000000e+05	3.813228e-09
0	ACCTTCTGGGTGGAATTGCCACAAGATGGGC_5703	0	0	0	1	0.936	1.000000e+05	6.398730e-10
0	ACCTTCTTATTGCTTATCAAAGGTTTCATGG_13379	0	0	0	1	0.936	1.000000e+05	8.353602e-10
0	ACCTTCTTCCAAAAAGCTTTCTGCTTCAGCG_12130	0	0	0	1	0.798	1.000000e+05	3.161381e-09
0	ACCTTCTTCTTGCATCTCAAATCTTTCATTG_3838	0	0	0	1	0.908	1.000000e+05	2.129491e-10
0	ACCTTCTTCTTGCTTATCAAAGTTTTAATGG_26227	0	0	0	1	0.862	1.000000e+05	2.471837e-09
0	ACCTTGACCGACTTCAGGTCCAATAGAAGCA_19107	0	0	0	1	0.862	1.000000e+05	6.724864e-10
0	ACCTTGAGTAGTAAAAAAATGTGGGATGCTG_16284	0	0	0	1	0.835	1.000000e+05	2.102557e-09
0	ACCTTGATCGACTCCAGGTCCAATAGAAGCA_4718	0	0	0	1	0.908	1.000000e+05	3.377361e-10
0	ACCTTGCATAGACTCACCTATATAAGCCGCA_16816	0	0	0	1	0.835	1.000000e+05	1.984490e-09
0	ACCTTGTATAGCTTCCTCGATTTCTGGATAA_748	0	0	0	1	0.853	1.000000e+05	2.959435e-11
0	ACCTTGTGCCTTATTATTTTTAATGGAAAAG_3758	0	0	0	1	0.927	1.000000e+05	4.572430e-10
0	ACCTTTAATCTAAAAAGATATAGAATTCTAA_8395	0	0	0	1	0.826	1.000000e+05	5.858689e-10
0	ACCTTTATTTCCATGTCTTCCAGCTACTTCA_27078	0	0	0	1	0.798	1.000000e+05	2.865302e-09
0	ACCTTTATTTTTAATATATTTTATCTATATA_5045	0	0	0	1	0.936	1.000000e+05	1.350392e-10
0	ACCTTTCAGAAAATTCTAATAACTAATAACA_16544	0	0	0	1	0.917	1.000000e+05	1.644323e-09
0	ACCTTTCATGACTCGTTTAGGAGTAACCAAT_36900	0	0	0	1	0.798	1.000000e+05	3.464770e-09
0	ACCTTTCCACCCCCCACCTTTTCTAATTTAT_14781	0	0	0	1	0.936	1.000000e+05	3.092078e-09
0	ACCTTTCCACCTTTCTTGAAATGATCCAAAA_24929	0	0	0	1	0.890	1.000000e+05	3.011662e-09
0	ACCTTTCCCCCCCCCACCGTTTCTAATTTAT_14688	0	0	0	1	0.936	1.000000e+05	3.092078e-09
0	ACCTTTCCCCCCCCCACCTGTTCTAATTTAT_5874	0	0	0	1	0.945	1.000000e+05	3.462426e-10
0	ACCTTTCCCCCCCCCACCTTGTCTAATTTAT_14754	0	0	0	1	0.936	1.000000e+05	3.092078e-09
0	ACCTTTCCCCCCCCCACCTTTTCTAATTGAT_14758	0	0	0	1	0.936	1.000000e+05	3.092078e-09
0	ACCTTTCTTTCTATTCCTCAATGCCCCGGCT_15230	0	0	0	1	0.807	1.000000e+05	2.886503e-09
0	ACCTTTTACTCGGGGTAGAGCATAAACCTAA_14175	0	0	0	1	0.771	1.000000e+05	1.515488e-09
0	ACCTTTTCTAACTTATTCTACTAATTAGAAA_12491	0	0	0	1	0.936	1.000000e+05	2.210488e-09
0	ACCTTTTCTAATCTATTCTACTAATTAGAAA_638	0	0	0	1	0.890	1.000000e+05	1.921612e-11
0	ACCTTTTCTAATTAGTAGAACAAATTAGAAA_29055	0	0	0	1	0.908	1.000000e+05	3.119446e-09
0	ACCTTTTCTAATTAGTAGAATAACTTAGAAA_23318	0	0	0	1	0.807	1.000000e+05	2.649999e-09
0	ACCTTTTCTAATTAGTAGAATAGATTAGAAA_6078	0	0	0	1	0.881	1.000000e+05	1.124481e-09
0	ACCTTTTCTAATTTATTCTACTAATCAGAAA_3084	0	0	0	1	0.899	1.000000e+05	3.449298e-10
0	ACCTTTTGAATAACAGTCTAGAAGACCTTAT_4847	0	0	0	1	0.881	1.000000e+05	2.344431e-10
0	ACCTTTTGAATCATTGTACTACTTGATACAA_29337	0	0	0	1	0.908	1.000000e+05	1.388518e-09
0	ACCTTTTGCTTGCATTATATTATTTGGTCTC_5965	0	0	0	1	0.789	1.000000e+05	8.542104e-10
0	ACCTTTTGTCGAACAAAGTAATCGGGGGTCT_7538	0	0	0	1	0.862	1.000000e+05	2.200190e-10
0	ACCTTTTTCTACTTGTTTGATTCAACGGAAC_10326	0	0	0	1	0.835	1.000000e+05	1.347644e-09
0	ACCTTTTTTGTAATATAAAAAAGAGTACAGG_45109	0	0	0	1	0.908	1.000000e+05	2.957480e-09
0	ACCTTTTTTTATTTTTTATTGGAATTTGTAT_6440	0	0	0	1	0.789	1.000000e+05	9.945145e-10
0	ACGAAAAAAAAAATGAGAGAATGGTAACCCC_15324	0	0	0	1	0.853	1.000000e+05	1.491110e-09
0	ACGAAAAAAAAATTTCAGTGGTATAATTGGA_1817	0	0	0	1	0.853	1.000000e+05	4.742688e-11
0	ACGAAAAAAAATAGAGAAAAAAATTATCCCT_23102	0	0	0	1	0.927	1.000000e+05	3.757590e-09
0	ACGAAAAGAAATCCCGAAGCAGCTCGATTAA_37763	0	0	0	1	0.862	1.000000e+05	2.875327e-09
0	ACGAAAATATATGGAAAAGCCGGCTATCGGA_27596	0	0	0	1	0.908	1.000000e+05	2.554155e-09
0	ACGAAAATGAAAGCTTCTATAAAAGCAGTTA_2350	0	0	0	1	0.817	1.000000e+05	1.583373e-10
0	ACGAAAATGCACGAAAAAGTCCTTAAAGGTC_9370	0	0	0	1	0.862	1.000000e+05	1.260558e-09
0	ACGAAAGAATTTCTTTCTTTTTGTTTTCAAT_9111	0	0	0	1	0.881	1.000000e+05	1.928947e-09
0	ACGAAATAATCCTGTATTTTTTATAAGTCTA_16042	0	0	0	1	0.771	1.000000e+05	3.025450e-09
0	ACGAAATTAATTTGATTTATAAATGTAATCA_3603	0	0	0	1	0.890	1.000000e+05	1.202637e-09
0	ACGAACAAAAAAAAAGTTTATCTATTCTATC_4863	0	0	0	1	0.936	1.000000e+05	5.423195e-11
0	ACGAACTCCTACGAATGTGGAAAAAATACCC_2167	0	0	0	1	0.807	1.000000e+05	8.962446e-11
0	ACGAAGAAAACTGCTCTACTATTTAATTTAA_3240	0	0	0	1	0.899	1.000000e+05	1.839049e-10
0	ACGAAGACTTACTTCATATTTGGAATTGCAC_16594	0	0	0	1	0.835	1.000000e+05	3.648632e-09
0	ACGAAGCTTTGTTATAGCGTCTATAAGAGCC_16157	0	0	0	1	0.817	1.000000e+05	3.083549e-09
0	ACGAAGTTCTATTTGAAATAAAAAAATTGAA_361	0	0	0	1	0.899	1.000000e+05	3.912446e-12
0	ACGAAGTTGTTCCAACTTATTCATTCGCACT_18419	0	0	0	1	0.771	1.000000e+05	2.000337e-09
0	ACGAATAAAAGGTAAGGTGTCAACCTTTTCG_11278	0	0	0	1	0.927	1.000000e+05	1.260334e-09
0	ACGAATAAATATACTTTCTTTTTATATTTGA_4954	0	0	0	1	0.936	1.000000e+05	1.704549e-10
0	ACGAATATCCAAATTTTTATTCCTCAAACCC_11020	0	0	0	1	0.826	1.000000e+05	2.347831e-09
0	ACGAATATTGTAATTGGAAGAATTTTTATAT_10279	0	0	0	1	0.844	1.000000e+05	3.636532e-09
0	ACGAATCAGACTTTTACCACTAAACTATACC_15650	0	0	0	1	0.844	1.000000e+05	2.337061e-09
0	ACGAATCCATCTTATTTTTTCTACGCAAGCG_297	0	0	0	1	0.890	1.000000e+05	6.666098e-12
0	ACGAATCCATCTTTTTTTTACTACGCAAGCG_6550	0	0	0	1	0.872	1.000000e+05	1.619830e-09
0	ACGAATGGGAGGGGGTCATCTCATTTTTGGA_16725	0	0	0	1	0.862	1.000000e+05	2.617658e-09
0	ACGAATTAATCGGGTATTTTTTCTATTGAAT_5020	0	0	0	1	0.908	1.000000e+05	4.863271e-11
0	ACGAATTAGTGAATTAAGGAGGCTTTTAGAG_7881	0	0	0	1	0.872	1.000000e+05	8.224393e-10
0	ACGAATTATCGTAATTTGTTCCAACCCGAGG_1875	0	0	0	1	0.908	1.000000e+05	5.319972e-11
0	ACGAATTTTTTCGAATACTGAAAAAATCTTC_16001	0	0	0	1	0.899	1.000000e+05	1.860838e-09
0	ACGACCGAAAAAGGTATATGAGTTAATATAT_9945	0	0	0	1	0.853	1.000000e+05	1.538174e-09
0	ACGACCTACGCTTTTTGTCATAATTTTAAAA_9956	0	0	0	1	0.835	1.000000e+05	1.043135e-09
0	ACGACTATAGATAGGACCTATCCAATTTTTA_8782	0	0	0	1	0.817	1.000000e+05	8.371971e-10
0	ACGACTCACTTTAAGTATAAGAAGCCAAGTC_15950	0	0	0	1	0.945	1.000000e+05	6.911851e-10
0	ACGACTTATCATTATTCATTGTAATTGTAAT_17194	0	0	0	1	0.853	1.000000e+05	2.633931e-09
0	ACGACTTATTCATCGGCTAATATATTTCCGA_24189	0	0	0	1	0.844	1.000000e+05	3.616897e-09
0	ACGACTTCCAGGGGGTCCCTATGAGAATTTA_7504	0	0	0	1	0.844	1.000000e+05	6.933323e-10
0	ACGAGAACACCAATTTTTGTTATGCTTAATA_15654	0	0	0	1	0.899	1.000000e+05	2.933525e-09
0	ACGAGAACTTTTTTTTACTAAAGACATCGAC_5513	0	0	0	1	0.881	1.000000e+05	1.475592e-09
0	ACGAGAATGTATAATCTTCCTTGAATCTTTC_21068	0	0	0	1	0.844	1.000000e+05	3.832760e-09
0	ACGAGAATTTGTATATGATCAATTCGAAGCT_17767	0	0	0	1	0.807	1.000000e+05	1.776111e-09
0	ACGAGATGAAAGAGGTCAACAAGGACAACTA_2866	0	0	0	1	0.927	1.000000e-05	1.231408e-09
0	ACGAGCCAAAGTTTTAACACAACAAAGATGA_22039	0	0	0	1	0.789	1.000000e+05	2.631327e-09
0	ACGAGCCACAGAAATTGCACGTATCAAAGCA_13426	0	0	0	1	0.844	1.000000e+05	3.348176e-09
0	ACGAGCCTCTGCTTGAGCCGCTAAAGATAAA_6539	0	0	0	1	0.752	1.000000e+05	5.475991e-10
0	ACGAGCTAAATTAGCTAAACGTATGGGTCAC_20553	0	0	0	1	0.872	1.000000e+05	1.134508e-09
0	ACGAGCTATTCAACAATTAGAAAATGCCCGG_8663	0	0	0	1	0.835	1.000000e+05	8.446303e-10
0	ACGAGCTTCTGATAAAAAACGAGCAGTTCTA_21382	0	0	0	1	0.835	1.000000e+05	2.775432e-09
0	ACGAGGCCAAAATCTCTTATACGTTTCTAGG_19646	0	0	0	1	0.917	1.000000e+05	3.195715e-09
0	ACGAGTCCCGGTAAAAAAACGATAATATTCA_7675	0	0	0	1	0.862	1.000000e+05	1.131648e-09
0	ACGATAACTATATTTTTAAAACTTTTAATTA_8973	0	0	0	1	0.817	1.000000e+05	1.693919e-09
0	ACGATAAGGGGCCAAAAGATGTACTACTTTA_7861	0	0	0	1	0.899	1.000000e+05	4.107590e-10
0	ACGATACAGACAGTAATGAAAAATTGCAGTC_3423	0	0	0	1	0.890	1.000000e+05	3.140749e-11
0	ACGATACCTTCTATGGGCTGGCTTGTCCAAG_7363	0	0	0	1	0.835	1.000000e+05	2.665927e-09
0	ACGATATATATATAGCTTCCCGATGTGTCGC_10592	0	0	0	1	0.817	1.000000e+05	3.258481e-09
0	ACGATCAACTTCTCCCATAATTATATCCATG_17933	0	0	0	1	0.817	1.000000e+05	2.689836e-09
0	ACGATCTACTAGTTTAGTGAATTTGTATGCA_472	0	0	0	1	0.899	1.000000e+05	5.954576e-12
0	ACGATCTTATAATAAGAAAAAGAGATATTTC_14967	0	0	0	1	0.817	1.000000e+05	2.840259e-09
0	ACGATGAAAATCCATTCCTTAACTATCCTAA_18921	0	0	0	1	0.917	1.000000e+05	2.095604e-09
0	ACGATGAATCGATATTATAGCTCCGATATTG_13359	0	0	0	1	0.872	1.000000e+05	2.057007e-09
0	ACGATGCGGGTTCGATTCCTGCTACCCGCTC_10987	0	0	0	1	0.844	1.000000e+05	1.630457e-09
0	ACGATGGGCTTAAATACTTTTTTTTTTAAGA_25386	0	0	0	1	0.872	1.000000e+05	2.503660e-09
0	ACGATGTGAAAACAAAGTTTGTGACGCTGAA_619	0	0	0	1	0.908	1.000000e+05	5.324490e-12
0	ACGATGTTATCGATTCCATTTGAAAACGTAA_40566	0	0	0	1	0.899	1.000000e+05	2.902619e-09
0	ACGATTAATGCAGCCTTACATGCTTCAATTG_9438	0	0	0	1	0.881	1.000000e+05	2.502326e-09
0	ACGATTAGCTGCCAAAGGTATCTATCCAGCG_512	0	0	0	1	0.807	1.000000e+05	1.071324e-11
0	ACGATTAGTTACGAAAGCTTTTTGACAAGCA_19913	0	0	0	1	0.862	1.000000e+05	3.365914e-09
0	ACGATTGAATATGATCCGTAGTGGGTTGCCC_10114	0	0	0	1	0.844	1.000000e+05	1.164322e-09
0	ACGATTTATATAACGAAAAATCCAATATTTA_3292	0	0	0	1	0.872	1.000000e+05	1.316207e-10
0	ACGATTTGAAGACCTATTGATTCTAAAAAAT_2028	0	0	0	1	0.817	1.000000e+05	1.151132e-10
0	ACGATTTGATTTAGTAACTAGCTGACGTGTA_25809	0	0	0	1	0.890	1.000000e+05	2.607648e-09
0	ACGCAAGCGGTCTACGCATTTACGATCGACA_8911	0	0	0	1	0.862	1.000000e+05	8.094197e-10
0	ACGCAAGGGGTCTTCGCATTTACGATCGACA_8453	0	0	0	1	0.725	1.000000e+05	3.023532e-09
0	ACGCAATAGAAGATTGATTCTGTAATGACTG_4815	0	0	0	1	0.872	1.000000e+05	3.125078e-10
0	ACGCATAACCGGATATGCTAAAATGATAATA_6566	0	0	0	1	0.881	1.000000e+05	5.428916e-10
0	ACGCATTAACATTTCCCTTTTTTTCATTCTA_25945	0	0	0	1	0.844	1.000000e+05	1.553888e-09
0	ACGCCATGGTAAGGCGTAAGTCATCGGTTGA_10832	0	0	0	1	0.890	1.000000e+05	7.682286e-10
0	ACGCCCATCTTGTGGCAATTCCACCCAGAAG_964	0	0	0	1	0.917	1.000000e+05	8.747435e-12
0	ACGCCTAGGTACTTCAGAAGAAAAAACTGCA_4767	0	0	0	1	0.908	1.000000e+05	6.458057e-10
0	ACGCCTTTTTGAATCCAATCGTAGATGTAAT_3396	0	0	0	1	0.890	1.000000e+05	5.630004e-10
0	ACGCGAACAAAGCGGAGTTTACAAAGCGCGA_9213	0	0	0	1	0.862	1.000000e+05	1.694363e-09
0	ACGCGAAGCGCAAAAAATAAAGTGGAATTGA_8069	0	0	0	1	0.899	1.000000e+05	1.259016e-09
0	ACGCGACTCAACTTTCAAAGCACCGCCAGTC_2848	0	0	0	1	0.927	1.000000e-05	1.231408e-09
0	ACGCGAGGAAAGTAATCTAAAAAGAAAGAAG_17962	0	0	0	1	0.826	1.000000e+05	8.960182e-10
0	ACGCGCAACGCGCTTATTTGTGTCCTAGGTC_11530	0	0	0	1	0.798	1.000000e+05	3.676970e-09
0	ACGCGCCGAAAAAAAGGGGAACGATAAATCG_805	0	0	0	1	0.817	1.000000e+05	2.637356e-11
0	ACGCGCTACCAGGCTGCGCTACATCCCTTTC_15571	0	0	0	1	0.862	1.000000e+05	1.192054e-09
0	ACGCGGTATTTGGTTCATTTGTCCTATACGT_10139	0	0	0	1	0.807	1.000000e+05	1.029618e-09
0	ACGCGTACTCGAAAAAAATATATAAATAAAA_4307	0	0	0	1	0.927	1.000000e+05	4.756468e-10
0	ACGCTAATTTTCGATATTCCTTTTTATTTCT_29365	0	0	0	1	0.881	1.000000e+05	2.173306e-09
0	ACGCTCGGACTGGCGGTGCTTTGAAAGTTGA_2872	0	0	0	1	0.927	1.000000e-05	1.231408e-09
0	ACGCTCTTAGTTCAGTTCGGTATAACGTGGG_23171	0	0	0	1	0.761	1.000000e+05	2.695126e-09
0	ACGCTGATTTATCAAGAATACGCAAGAAAAG_5423	0	0	0	1	0.725	1.000000e+05	7.723502e-11
0	ACGCTTGATTAACGCATGATAGAATTTTGAT_1486	0	0	0	1	0.945	1.000000e+05	4.597062e-11
0	ACGCTTTTTGTCATAATTTTAAAATGGACGA_9996	0	0	0	1	0.835	1.000000e+05	1.767552e-09
0	ACGGAAATAGCATTGTACATCCACAATAGTC_1902	0	0	0	1	0.826	1.000000e+05	3.551674e-11
0	ACGGAAATAGGTAAAAGAAATTTCCATCCAA_2259	0	0	0	1	0.826	1.000000e+05	1.332030e-10
0	ACGGAACCATCATAGTATCTTTTTAACTCCT_3576	0	0	0	1	0.862	1.000000e+05	5.886982e-10
0	ACGGAATCTTTTCAAGAAGTTATTTGTCTAA_4196	0	0	0	1	0.908	1.000000e+05	3.337222e-11
0	ACGGACACCGTTTTTAATTATTATCAATAAA_5013	0	0	0	1	0.844	1.000000e+05	3.218657e-10
0	ACGGAGCCAATCACTATCTATCGATATATCG_13998	0	0	0	1	0.826	1.000000e+05	2.827736e-09
0	ACGGAGCGTGATGGGTTTCTAAGATCGCTTC_10069	0	0	0	1	0.826	1.000000e+05	1.278900e-09
0	ACGGAGTTGAAGTTACCAAATTCAGAGGAGT_6319	0	0	0	1	0.881	1.000000e+05	5.085289e-10
0	ACGGATCCAGGACTTAATGGAGCTATTTTAC_2303	0	0	0	1	0.872	1.000000e+05	2.215091e-10
0	ACGGATGGTTAGTTTTTTGGAGTCAAATATG_45595	0	0	0	1	0.917	1.000000e+05	3.437226e-09
0	ACGGATTCTAAATCGTAACCAAGCATCCCCG_27552	0	0	0	1	0.780	1.000000e+05	3.136694e-09
0	ACGGATTTCCTAATACAAAAATGTGAAATAA_25152	0	0	0	1	0.872	1.000000e+05	3.203766e-09
0	ACGGCCTCTAACGGGTTGTTGTGTAACAAGT_15	0	0	0	1	0.890	1.000000e+05	8.480597e-15
0	ACGGCCTTGTTTAAAATTAAAAAAAGAAATC_23753	0	0	0	1	0.872	1.000000e+05	3.589599e-09
0	ACGGGGCCCAACTCTTCCTTCATTGTCTGAT_3877	0	0	0	1	0.927	1.000000e+05	1.441728e-09
0	ACGGGGGAACACCAAGTTCTTTCTTTAATCT_7047	0	0	0	1	0.826	1.000000e+05	3.154453e-10
0	ACGGGGTGGCCTAACCATCCTACAGCTATTC_189	0	0	0	1	0.872	1.000000e+05	1.251954e-12
0	ACGGGTGAGTGTTCCCTTCCATTATGAATAG_16386	0	0	0	1	0.853	1.000000e+05	2.736579e-09
0	ACGGTAAGTGTGAAATACTTAATTTTATATA_3618	0	0	0	1	0.853	1.000000e+05	1.662394e-10
0	ACGGTACTCTTTCTACTATATATAGTCTAAA_4452	0	0	0	1	0.862	1.000000e+05	3.631072e-10
0	ACGGTATTCCGGTAGCCCTTCGGGTTATGGA_17479	0	0	0	1	0.798	1.000000e+05	2.211848e-09
0	ACGGTGCTACGAACCACGGTGTCGGGGGTTC_26498	0	0	0	1	0.927	1.000000e+05	2.305506e-09
0	ACGGTGGTCAAGTTATGAATATTCTTATCAA_10380	0	0	0	1	0.927	1.000000e+05	8.684255e-10
0	ACGGTGGTCAAGTTTTCAATATTCTTATCAA_3498	0	0	0	1	0.826	1.000000e+05	2.977671e-10
0	ACGGTGGTTCAAGTTATAACCCAGAAATCAT_17763	0	0	0	1	0.807	1.000000e+05	1.002786e-09
0	ACGGTTAAAAAGATAAATCCAAGACTAATAT_10912	0	0	0	1	0.826	1.000000e+05	1.356286e-09
0	ACGGTTAACTCGTACAATGGATTAGCAATCC_6475	0	0	0	1	0.817	1.000000e+05	4.203006e-10
0	ACGGTTTTTACGTAAATTATAAGCATAAAAG_11521	0	0	0	1	0.890	1.000000e+05	1.385310e-09
0	ACGTAACATAAAGACTCCTTTTTTGATTGAA_21003	0	0	0	1	0.798	1.000000e+05	3.651800e-09
0	ACGTAACATGAAACCTATTAATGCGAAAGCG_19952	0	0	0	1	0.835	1.000000e+05	2.392047e-09
0	ACGTACACGTCACGGTCATCCTTCCTTTCTA_5287	0	0	0	1	0.908	1.000000e+05	1.204677e-09
0	ACGTAGAGAATTTCGAATTCTAATTTGTTAC_1026	0	0	0	1	0.899	1.000000e+05	1.070012e-11
0	ACGTAGAGAATTTCGAATTCTAGTTTGTTTC_8567	0	0	0	1	0.899	1.000000e+05	2.642820e-09
0	ACGTAGAGCAGCCAGGGCTTAGAACCCAAAT_22480	0	0	0	1	0.826	1.000000e+05	2.659390e-09
0	ACGTATCAGAAAATCCAGTAAGACTTTACCA_15037	0	0	0	1	0.853	1.000000e+05	1.360889e-09
0	ACGTATCGAGAATAGTAGACATTAATAAATA_11346	0	0	0	1	0.835	1.000000e+05	1.884443e-09
0	ACGTATGGGCAATACTGAAACCGTCCTTTCC_3560	0	0	0	1	0.862	1.000000e+05	3.389062e-10
0	ACGTATTGAAATTCAAAAATGAATCGATCTC_25434	0	0	0	1	0.927	1.000000e+05	3.596791e-09
0	ACGTCAATTTGAACTAGCTCGATCTGTTCAA_23225	0	0	0	1	0.844	1.000000e+05	1.809219e-09
0	ACGTCACGCAAGCGCGCCCGGGCATTTTCTA_11161	0	0	0	1	0.853	1.000000e+05	1.380922e-09
0	ACGTCCCAGATTTTTTTTTTCACGTATCGAA_13952	0	0	0	1	0.881	1.000000e+05	1.811333e-09
0	ACGTCCCGGATCACGTCCTGGATCATTAGAT_224	0	0	0	1	0.872	1.000000e+05	7.246358e-13
0	ACGTCCCGGATTACGTCCTGGATCAGTAGAT_13052	0	0	0	1	0.798	1.000000e+05	2.033576e-09
0	ACGTCCTGGATCATTAGATAGGAATCGAAAT_3967	0	0	0	1	0.844	1.000000e+05	1.336263e-10
0	ACGTCGATGGATCATTTTTATATTTTTAACG_5807	0	0	0	1	0.890	1.000000e+05	4.830430e-10
0	ACGTCTACCACCTATAGGCAATTTTAAACAA_13287	0	0	0	1	0.817	1.000000e+05	1.856068e-09
0	ACGTCTCTAATTCAAAACCGAACATGGAACT_20392	0	0	0	1	0.798	1.000000e+05	3.756716e-09
0	ACGTCTGTATTGTAGATAAGCAGTTACGAAT_23494	0	0	0	1	0.844	1.000000e+05	3.518410e-09
0	ACGTCTTTTTTTAGGGGGTCTACAAGCATTA_13959	0	0	0	1	0.780	1.000000e+05	1.035681e-09
0	ACGTGAAAAAAAAAATCTGGGACGTATCGCC_12077	0	0	0	1	0.927	1.000000e+05	8.516289e-10
0	ACGTGAAATACACTCCACTACTGGAATACAA_734	0	0	0	1	0.844	1.000000e+05	2.240435e-11
0	ACGTGAATACATAAGAACTCAACGGGGCCCA_3858	0	0	0	1	0.927	1.000000e+05	4.914121e-10
0	ACGTGAGCACTAGGTCCAATGTGAGTAGGAT_12912	0	0	0	1	0.872	1.000000e+05	3.036317e-09
0	ACGTGCAGGATCATCATAAGGACCATCATAC_2080	0	0	0	1	0.835	1.000000e+05	3.657950e-10
0	ACGTGTAAAAAAAAAGAATGTATAGAAAAAA_1505	0	0	0	1	0.936	1.000000e+05	1.914090e-11
0	ACGTGTAAAAAAAAAGAATGTATATAAAAAA_30513	0	0	0	1	0.927	1.000000e+05	3.002059e-09
0	ACGTGTAAAAAAAAAGAATGTATCAAAAAAA_8377	0	0	0	1	0.853	1.000000e+05	4.703387e-10
0	ACGTGTAAAAAAAAAGAATGTCTAAAAAAAA_10073	0	0	0	1	0.844	1.000000e+05	4.210307e-10
0	ACGTGTAAAAATAAAGAATGTATAAAAAAAA_40182	0	0	0	1	0.917	1.000000e+05	1.908355e-09
0	ACGTGTCTTGAACTTATACTCAATGCAGTTA_8028	0	0	0	1	0.817	1.000000e+05	8.802305e-10
0	ACGTGTTTGAAAAGATCAATCATGAAAATGA_1766	0	0	0	1	0.853	1.000000e+05	1.004924e-10
0	ACGTTAGCTCCAAGACGTTGGTCTCTAACAA_12218	0	0	0	1	0.807	1.000000e+05	2.700308e-09
0	ACGTTATAAAGAATTAATTAATCAGTTGAGT_7787	0	0	0	1	0.844	1.000000e+05	8.812487e-10
0	ACGTTATGAGCCTTGCGAGCTACCAAACTGC_12114	0	0	0	1	0.881	1.000000e+05	6.267622e-10
0	ACGTTATTTATACTGTTGAAAGGTGTTCTAT_3617	0	0	0	1	0.927	1.000000e+05	8.047748e-11
0	ACGTTCAAAAGCGTAGATTTTTTTTCAATAC_18807	0	0	0	1	0.826	1.000000e+05	2.146925e-09
0	ACGTTCGTCCACGGAGGGTGAGTCAGGGCCT_13229	0	0	0	1	0.752	1.000000e+05	2.202309e-09
0	ACGTTCTAGTTGCTCTTGAATACCTTCATTC_2892	0	0	0	1	0.826	1.000000e+05	2.261810e-10
0	ACGTTCTTATACTCAATCACACACATGAGAT_15204	0	0	0	1	0.917	1.000000e+05	5.223531e-10
0	ACGTTCTTTACTTTCTAATCGTCAAAATTTC_2340	0	0	0	1	0.881	1.000000e+05	6.459276e-11
0	ACGTTGTAAAGTTTGTTTTACATGTTGCGCA_10335	0	0	0	1	0.835	1.000000e+05	5.362078e-10
0	ACGTTGTGTTATAGAACTATAGCTCCATAAT_9025	0	0	0	1	0.899	1.000000e+05	4.227213e-10
0	ACGTTTACACATGCATAAGAGTTTTATTTAT_7704	0	0	0	1	0.899	1.000000e+05	2.072170e-09
0	ACGTTTACACATGCATTAGAGTTTTTTTTAT_2234	0	0	0	1	0.853	1.000000e+05	1.207202e-10
0	ACGTTTACCTCTCACTCAAAAAAAATCTATA_3621	0	0	0	1	0.853	1.000000e+05	2.770159e-10
0	ACGTTTATAAAGAAAATGAGAGATATAGGTG_3849	0	0	0	1	0.844	1.000000e+05	1.029658e-10
0	ACGTTTGAAATCGCGTGCTTTTTTATTGTCC_5366	0	0	0	1	0.881	1.000000e+05	2.260624e-10
0	ACGTTTGTAGGAATCTATGTGTTATACAACA_9267	0	0	0	1	0.890	1.000000e+05	4.295972e-10
0	ACGTTTGTTTTATCAGTTTAATTGCACTCGG_10076	0	0	0	1	0.844	1.000000e+05	8.061331e-10
0	ACGTTTGTTTTATTAGTTTAACTGCACTCGG_20678	0	0	0	1	0.853	1.000000e+05	3.048135e-09
0	ACGTTTTCAAATGGAATCGATAACATCGTTC_4211	0	0	0	1	0.927	1.000000e+05	4.503740e-11
0	ACTAAAAAAATAAAATACAAAGAAGAGTTTG_4899	0	0	0	1	0.908	1.000000e+05	2.267827e-10
0	ACTAAAAAAGTGCTTGAATAAAGGGTAGAAT_2888	0	0	0	1	0.899	1.000000e+05	5.342117e-10
0	ACTAAAAAAGTGCTTGATAAAAGGGTAGAAT_15430	0	0	0	1	0.899	1.000000e+05	2.128109e-09
0	ACTAAAAAGAAACGAGGTATCCTACACGGAG_15170	0	0	0	1	0.798	1.000000e+05	2.817767e-09
0	ACTAAAACAAACTTTACAACGTTACAAGGAG_1122	0	0	0	1	0.771	1.000000e+05	1.692667e-10
0	ACTAAAACTTTCTTAAAAATTATTCCCTTTC_17779	0	0	0	1	0.853	1.000000e+05	3.239966e-09
0	ACTAAAAGAGTAATATTCCTATTGATTGTTC_12213	0	0	0	1	0.826	1.000000e+05	1.648392e-09
0	ACTAAAAGCCAAAGCCTCATATGGACTTTGG_14379	0	0	0	1	0.945	1.000000e+05	8.622924e-10
0	ACTAAAATATTAATATTCCTATTGGTTGTTC_8545	0	0	0	1	0.853	1.000000e+05	1.631903e-09
0	ACTAAAATTATTACTATCGATTAAAAAGTTA_19047	0	0	0	1	0.798	1.000000e+05	2.076430e-09
0	ACTAAACAACCTTCTTCTTACTTCTCAAAAC_1264	0	0	0	1	0.936	1.000000e+05	1.514772e-11
0	ACTAAACTAGTAGATCGTATCAATTAACTAT_11898	0	0	0	1	0.908	1.000000e+05	9.399587e-10
0	ACTAAAGAATTTAATTAGAAATCAAAGAAGA_7042	0	0	0	1	0.862	1.000000e+05	4.187363e-10
0	ACTAAAGATTTTAAATAGAAATCAAAGAAGA_26793	0	0	0	1	0.826	1.000000e+05	3.286157e-09
0	ACTAAAGATTTTATTTCGTTCATGCTTCTGA_5493	0	0	0	1	0.881	1.000000e+05	4.877803e-10
0	ACTAAAGGGTTTAATCGCAAACTTGAGAGAT_9023	0	0	0	1	0.844	1.000000e+05	1.366232e-09
0	ACTAAAGGTACTAAAGAAACTAGAACAACAA_7025	0	0	0	1	0.899	1.000000e+05	7.439277e-10
0	ACTAAATAAATAAAATCTGAAAAAACTTCTA_1369	0	0	0	1	0.936	1.000000e+05	4.539787e-11
0	ACTAAATAAATGGACTAATTCATCTTTCAAA_9809	0	0	0	1	0.844	1.000000e+05	2.341933e-09
0	ACTAAATATGAAATAGTTCCTAAATACGAAA_4477	0	0	0	1	0.881	1.000000e+05	1.820787e-10
0	ACTAAATCACGGAACTATTCGCATGTTCTTA_14126	0	0	0	1	0.881	1.000000e+05	3.247858e-09
0	ACTAAATGAGTCTTTGGCTTTGTGTCTTCTA_21825	0	0	0	1	0.936	1.000000e+05	7.642451e-10
0	ACTAACAAACCTTGTTCTTGCTTATCAAAGC_19503	0	0	0	1	0.945	1.000000e+05	2.973921e-09
0	ACTAACAACAAGTAGATCTACACCGGGGGAA_3899	0	0	0	1	0.853	1.000000e+05	2.940074e-10
0	ACTAACAGGGTAAATGACCTATTCAATTTTC_4414	0	0	0	1	0.817	1.000000e+05	1.907933e-10
0	ACTAACCAACCTTCATCTTGCTTCTAAAATC_11498	0	0	0	1	0.945	1.000000e+05	2.518562e-10
0	ACTAACCAATCTTCTTCTTACTTCTCGAAGC_8871	0	0	0	1	0.945	1.000000e+05	2.008404e-09
0	ACTAACCATTATGCGTCTATTGTATATATAT_24376	0	0	0	1	0.899	1.000000e+05	5.976920e-10
0	ACTAACCCCCCCACCATTTCTAATTAGTAGA_19113	0	0	0	1	0.890	1.000000e+05	1.865126e-09
0	ACTAACCCCCCGACCTTTTCTAATTAGTAGA_6401	0	0	0	1	0.945	1.000000e+05	4.447306e-10
0	ACTAACCCCGCCACCTTTTCTAATTAGTAGA_22783	0	0	0	1	0.917	1.000000e+05	3.609988e-09
0	ACTAACCGGAATGGTACAACCCGTAAACCCG_1222	0	0	0	1	0.899	1.000000e+05	1.987933e-11
0	ACTAACCTCCTTGTTGCTTTCCTATGCGGGA_45	0	0	0	1	0.872	1.000000e+05	2.604354e-13
0	ACTAACGATGTGAACCAAAATTCCTTTTTGG_25323	0	0	0	1	0.872	1.000000e+05	2.618728e-09
0	ACTAACGGTTTTTACGTAAATTATGAGCAAA_440	0	0	0	1	0.899	1.000000e+05	7.943324e-12
0	ACTAACTGAAACCTAGTTTTAAAACAAAAAA_14534	0	0	0	1	0.899	1.000000e+05	1.713525e-09
0	ACTAACTGAAACCTAGTTTTAAAAGAAAAAA_12454	0	0	0	1	0.862	1.000000e+05	3.471919e-09
0	ACTAAGACCACTCCAATGCTCCTTTTCGCCA_9757	0	0	0	1	0.817	1.000000e+05	1.697050e-09
0	ACTAAGACTAAAAAGTCAATTTGTAATTGAA_30378	0	0	0	1	0.917	1.000000e+05	2.551489e-09
0	ACTAAGAGCGTTGTTCTTTTTTTTTTTTTCT_41486	0	0	0	1	0.917	1.000000e+05	1.055659e-09
0	ACTAAGATTTAATTTTCAATAGAATCCTCTA_3002	0	0	0	1	0.899	1.000000e+05	1.672770e-10
0	ACTAAGCCCCCCACCTTTTCTAATTAGTAGA_24537	0	0	0	1	0.927	1.000000e+05	3.351917e-09
0	ACTAAGTAAGATGAGTATGGTAAACTCTTAC_12552	0	0	0	1	0.881	1.000000e+05	1.185309e-09
0	ACTAATAAAGATGTTCACTTCTTAAAACATC_12431	0	0	0	1	0.872	1.000000e+05	1.363211e-09
0	ACTAATAAAGTTAAAACATAAATTGTCAGCA_20709	0	0	0	1	0.826	1.000000e+05	2.034750e-09
0	ACTAATAACAGTGGACATGCTTTTTTTTCTG_2452	0	0	0	1	0.862	1.000000e+05	9.495629e-11
0	ACTAATAAGTAAAATATTAATTGTAACGAAA_4994	0	0	0	1	0.936	1.000000e+05	5.461976e-10
0	ACTAATAATAAAGTTATCTAGTAATTTAAAA_6194	0	0	0	1	0.945	1.000000e+05	1.426644e-10
0	ACTAATAATGAAGTTAGCGAGTAATTTAAAA_11364	0	0	0	1	0.881	1.000000e+05	1.080286e-09
0	ACTAATAGCAAGGATGAAACAAATTGAGTTG_11964	0	0	0	1	0.908	1.000000e+05	9.171828e-10
0	ACTAATAGTAATAGAAACATGGAACTATTAA_24207	0	0	0	1	0.936	1.000000e+05	1.966903e-09
0	ACTAATATCTGTTTAATATTAAATGTTAAAG_13061	0	0	0	1	0.881	1.000000e+05	2.957340e-09
0	ACTAATCAACTTAATAACTAAATAAAATAGA_7725	0	0	0	1	0.798	1.000000e+05	1.059371e-09
0	ACTAATCACATTAATAGTTGCATTGATTCAT_15633	0	0	0	1	0.872	1.000000e+05	2.359456e-09
0	ACTAATCCTAGATCCTTACTCCTGCGAAAGG_12058	0	0	0	1	0.908	1.000000e+05	2.041423e-09
0	ACTAATGTATCCCCTTCGTAATGAATTTCGC_3226	0	0	0	1	0.862	1.000000e+05	1.742269e-10
0	ACTAATTAGAAAAGGTGGGGGGGTTAGTAAC_18575	0	0	0	1	0.917	1.000000e+05	2.066674e-09
0	ACTAATTAGAAAAGGTGGGGGGGTTGGTCCC_3526	0	0	0	1	0.927	1.000000e+05	1.868725e-10
0	ACTAATTAGAGGATGGGGAATTAGCACATCG_6698	0	0	0	1	0.881	1.000000e+05	4.144148e-10
0	ACTAATTCATATTTCAAATGGGGAAGGCATA_11725	0	0	0	1	0.761	1.000000e+05	2.087430e-09
0	ACTAATTTAATTTTAAATAATAGAGTAAATC_16100	0	0	0	1	0.862	1.000000e+05	2.481781e-09
0	ACTACAACAAAACACTAATTTTAGTTTTTCT_8791	0	0	0	1	0.853	1.000000e+05	6.640450e-10
0	ACTACAATAACTATAAAAAAATTTGTCTAGG_20289	0	0	0	1	0.835	1.000000e+05	3.759930e-09
0	ACTACACAACTTTTTTATGAATCAACAAAAA_5606	0	0	0	1	0.881	1.000000e+05	3.961362e-10
0	ACTACACGAAAACTTTCTTAAAAATGATTCC_11473	0	0	0	1	0.881	1.000000e+05	1.813094e-09
0	ACTACACGAGAAATTGAGCAAATAGCTGCTG_10586	0	0	0	1	0.826	1.000000e+05	1.618879e-09
0	ACTACACTACAATAACAAAATTGTAGTTGTG_9517	0	0	0	1	0.798	1.000000e+05	7.038530e-10
0	ACTACCAGATAAAATAGAACGATTGGAGAAA_14454	0	0	0	1	0.817	1.000000e+05	1.377382e-09
0	ACTACCATTCAAAAATGAAAAAAAAATTTCA_2006	0	0	0	1	0.853	1.000000e+05	1.450317e-10
0	ACTACCCAACCTTCTTCTTTCTTCTCAACGC_439	0	0	0	1	0.927	1.000000e+05	2.756752e-12
0	ACTACCGAAAAAAGACTTCATGAGTTTAGGG_12544	0	0	0	1	0.835	1.000000e+05	2.774290e-09
0	ACTACCGAAAAAAGACTTGATAAGTTTAGGG_1353	0	0	0	1	0.872	1.000000e+05	5.189485e-11
0	ACTACGCCGAGAAATCTACAACACGAAAACT_2790	0	0	0	1	0.917	1.000000e+05	2.284336e-10
0	ACTACTACTGAGTCTAGTGCGTTCCTTTCAT_15600	0	0	0	1	0.862	1.000000e+05	3.531845e-09
0	ACTACTAGATCGTATCAATTAACTATCCTAT_15179	0	0	0	1	0.844	1.000000e+05	3.483522e-09
0	ACTACTATCAAAGTAATTCTTCTGATTCAAT_20337	0	0	0	1	0.844	1.000000e+05	3.383057e-09
0	ACTACTATCCCATGGAAATAAAGCGGGTAGC_21827	0	0	0	1	0.853	1.000000e+05	2.840180e-09
0	ACTACTCTATCCAGCATCATCTACTTCAGAG_7020	0	0	0	1	0.872	1.000000e+05	1.409931e-09
0	ACTACTGAAATTTTTTTTTCATTTTTGAATG_125	0	0	0	1	0.862	1.000000e+05	1.702487e-13
0	ACTACTGATTGGTCGAAATTGAAACCATTTA_17789	0	0	0	1	0.853	1.000000e+05	1.613775e-09
0	ACTACTGGAAAGGACGGTTTCAGTATTGCCC_6429	0	0	0	1	0.853	1.000000e+05	5.673481e-10
0	ACTACTTCAACCATTTCCGAACACCTTAATG_9782	0	0	0	1	0.789	1.000000e+05	3.752087e-10
0	ACTACTTCTATTATATGCAAAATTATCATAA_7137	0	0	0	1	0.917	1.000000e+05	2.032597e-10
0	ACTACTTGTTACAAATAACATCTTGTGTTTG_5636	0	0	0	1	0.936	1.000000e+05	2.083945e-10
0	ACTAGAAGTTACCATGGAACCATGCATAGCA_15297	0	0	0	1	0.899	1.000000e+05	5.317499e-10
0	ACTAGAGCAAACATATATTAACGGATTCTAA_17398	0	0	0	1	0.872	1.000000e+05	8.249599e-10
0	ACTAGATACTAAAATAAGATATGGAACACAC_9700	0	0	0	1	0.853	1.000000e+05	3.566755e-10
0	ACTAGATGAAAAAAAGCAATGTTGCATCAGA_2775	0	0	0	1	0.826	1.000000e+05	4.317001e-10
0	ACTAGATGTCAGGATTTACTTATATCATAGT_30769	0	0	0	1	0.853	1.000000e+05	3.163147e-09
0	ACTAGATTTTACCAAAGATGATGAGAATGTG_5181	0	0	0	1	0.807	1.000000e+05	5.791384e-10
0	ACTAGCAAGATCCGTCTGCGTTATTTTATCA_14398	0	0	0	1	0.862	1.000000e+05	2.042375e-09
0	ACTAGCAGTGGGTGGCAAAGTAGCTTTGTTA_30088	0	0	0	1	0.862	1.000000e+05	3.192203e-09
0	ACTAGCCATTATGGTTATGGTAATGTATAAA_3480	0	0	0	1	0.872	1.000000e+05	5.352716e-10
0	ACTAGCCTTTCAATATATTTTCATTGACCAA_2345	0	0	0	1	0.881	1.000000e+05	1.418221e-10
0	ACTAGCTGTACCTACCGTTTCTATTTTGGGG_13871	0	0	0	1	0.881	1.000000e+05	1.946285e-09
0	ACTAGGCGCAAAGAACCAACCTGATTGACCT_2937	0	0	0	1	0.881	1.000000e+05	1.487450e-10
0	ACTAGGGTTGCTCTTTCCATTATTATAGAAT_9967	0	0	0	1	0.789	1.000000e+05	1.876405e-09
0	ACTAGTAATTGACCCCTATGATCGAAGTTAT_11645	0	0	0	1	0.908	1.000000e+05	7.379229e-10
0	ACTAGTACGAAGTTCAATTTGAAATAAAAAA_3975	0	0	0	1	0.853	1.000000e+05	4.263289e-10
0	ACTAGTGGGGTCCTGAGCTAAGCCTTGGCTA_4736	0	0	0	1	0.890	1.000000e+05	6.837038e-10
0	ACTAGTTCCAAGAATTAAAAAAATCCAATTG_7519	0	0	0	1	0.835	1.000000e+05	4.123604e-10
0	ACTAGTTCCGGGTTCGAGTCCCGCGCAACCC_35340	0	0	0	1	0.752	1.000000e+05	1.570999e-09
0	ACTATAAAAAAATTTTTCTAGGTCACTAATA_10443	0	0	0	1	0.862	1.000000e+05	1.532139e-09
0	ACTATAAGACAAGTAAGCCTCCCGAGACCAT_1182	0	0	0	1	0.872	1.000000e+05	4.202564e-11
0	ACTATAAGATCTCCCCCCTCAGAACCGGACA_14497	0	0	0	1	0.872	1.000000e+05	6.892520e-10
0	ACTATAAGATCTCCCCCCTCATAACCGGACA_4130	0	0	0	1	0.927	1.000000e+05	3.767354e-10
0	ACTATAATAGAATCGAAACAGAAGTTTTTTC_2612	0	0	0	1	0.917	5.061684e+00	4.034273e-10
0	ACTATAGGTGCTCTTGGCTCGACATTTTGTA_16021	0	0	0	1	0.771	1.000000e+05	2.090767e-09
0	ACTATAGTATTTAATAGACATGTATTTAATA_14361	0	0	0	1	0.917	1.000000e+05	4.382293e-10
0	ACTATATAATAAATGATTATCCCGAACCTAC_8063	0	0	0	1	0.817	1.000000e+05	1.017855e-09
0	ACTATATACAGTCTAAATGTAGACTAAATAA_10136	0	0	0	1	0.807	1.000000e+05	7.929888e-10
0	ACTATATATTATAAGTTACGGTATATGAAAA_14506	0	0	0	1	0.872	1.000000e+05	2.567777e-09
0	ACTATATCAAATAAAAATTTGAAAGTTTTGA_1354	0	0	0	1	0.826	1.000000e+05	1.058650e-10
0	ACTATATGCATTTGCATCTTAGAACTTGTTC_12620	0	0	0	1	0.835	1.000000e+05	2.022676e-09
0	ACTATATGTTCATGATATACTAATTTAGTTA_32817	0	0	0	1	0.872	1.000000e+05	2.519681e-09
0	ACTATATTCAATTGGAATTCTTTATAAGAAA_27323	0	0	0	1	0.798	1.000000e+05	3.681327e-09
0	ACTATCAACTACTGATTGGTCGAAATTGAAA_17793	0	0	0	1	0.853	1.000000e+05	1.613775e-09
0	ACTATCATTCATCATTAAATAACTAAAACAT_9822	0	0	0	1	0.807	1.000000e+05	1.802689e-09
0	ACTATCCCTAACAAAAATGGTGTCATCCGAT_928	0	0	0	1	0.899	1.000000e+05	2.122051e-11
0	ACTATCCGAAACAGAATTTCCTAGAAACTGG_8515	0	0	0	1	0.862	1.000000e+05	1.231844e-09
0	ACTATCTGTTCAAAATAAATCCTTCGAGTGG_8901	0	0	0	1	0.817	1.000000e+05	1.179133e-09
0	ACTATGAAAGATTTGAGAAGAAAGAAGAAGG_3572	0	0	0	1	0.706	1.000000e-05	1.812150e-09
0	ACTATGACCATCCCTCATGGGTTGTCCACGG_2517	0	0	0	1	0.862	1.000000e+05	1.026896e-10
0	ACTATGCCTTCGGCATTTGAAATATGAATTA_10116	0	0	0	1	0.789	1.000000e+05	6.290104e-10
0	ACTATGCTACGTACCCCCCCTTTCTAGGTAA_7235	0	0	0	1	0.807	1.000000e+05	8.844967e-10
0	ACTATGTGAAATCTTCGTTTTTATTTTTCTC_12842	0	0	0	1	0.936	1.000000e+05	1.170122e-09
0	ACTATTAAATTAAATCTCTCTCCGGCTATCC_11415	0	0	0	1	0.853	1.000000e+05	3.839196e-09
0	ACTATTATCCTTTATTCCTACTTTATTAATC_8574	0	0	0	1	0.872	1.000000e+05	3.521077e-09
0	ACTATTATCCTTTTTACCTACTTTATTAATC_10086	0	0	0	1	0.835	1.000000e+05	8.272717e-10
0	ACTATTCTTATTACTATCCCTAACAATAAAG_2454	0	0	0	1	0.899	1.000000e+05	2.009436e-11
0	ACTATTCTTATTACTATCCCTGACAAAAAAG_18281	0	0	0	1	0.862	1.000000e+05	3.506307e-09
0	ACTATTCTTTTTTTGATTCTGGACCCCGAGA_593	0	0	0	1	0.881	1.000000e+05	8.444373e-12
0	ACTATTGAAGTTCCAAGGGAATTCATTAAAG_29481	0	0	0	1	0.826	1.000000e+05	3.375376e-09
0	ACTATTGATAGAAAATAAAAAAAAGGAATGA_554	0	0	0	1	0.844	1.000000e+05	5.616679e-12
0	ACTATTGGATTACAAAGAGTAAGAAGATATA_12208	0	0	0	1	0.872	1.000000e+05	9.590415e-10
0	ACTATTGTATTACCTCTTCTTACGGCCGTCT_13576	0	0	0	1	0.881	1.000000e+05	2.573870e-09
0	ACTATTGTGGATGTACAATGCTATTTCCGTA_8173	0	0	0	1	0.817	1.000000e+05	5.353471e-10
0	ACTATTTATGTGAGCTATAATCTGTTCTAGA_1748	0	0	0	1	0.908	1.000000e+05	6.789376e-11
0	ACTATTTATTAATCGTTTATTCATATTTCAT_16406	0	0	0	1	0.807	1.000000e+05	3.598832e-09
0	ACTATTTCTGAAAATTTAAACCAAAGAAGAA_39180	0	0	0	1	0.936	1.000000e+05	1.863235e-09
0	ACTATTTGGATTTGTGTCTTCTAACAAGGAA_44455	0	0	0	1	0.917	1.000000e+05	3.067436e-09
0	ACTATTTTATTTACTTAATTGGAAGTAACCA_15102	0	0	0	1	0.798	1.000000e+05	1.807508e-09
0	ACTCAAAAATGAAAAAAAAATTTCAGTGGTA_781	0	0	0	1	0.899	1.000000e+05	2.102746e-11
0	ACTCAAAATTTCGTTTACTTTTGGGGCAAGC_14829	0	0	0	1	0.872	1.000000e+05	2.873763e-09
0	ACTCAACATTGCAATTACCAGAATTTCCAAT_16803	0	0	0	1	0.780	1.000000e+05	2.685641e-09
0	ACTCAAGCCGAAGGAACTTATTCAATGGTCA_7559	0	0	0	1	0.807	1.000000e+05	3.897768e-10
0	ACTCAAGTCCAAATCGTTAGGACCCCTTAAA_8643	0	0	0	1	0.844	1.000000e+05	1.309746e-09
0	ACTCAATAAAATATGTTTTTTGATACATATG_15889	0	0	0	1	0.835	1.000000e+05	3.601539e-09
0	ACTCAATAATAAAAATGAGATCAAGTAATAT_5169	0	0	0	1	0.927	1.000000e+05	2.474403e-10
0	ACTCAATACCTTGCTGCCGTTACTCTTCAGT_14599	0	0	0	1	0.899	1.000000e+05	2.227786e-09
0	ACTCAATCATACTCATGACAACAAGTAATAT_7646	0	0	0	1	0.862	1.000000e+05	1.455175e-09
0	ACTCAATCATATCCTCATTTTGGATGATTGA_38612	0	0	0	1	0.798	1.000000e+05	9.133300e-10
0	ACTCAATCATCCACATGACAGCAATTCATAT_1615	0	0	0	1	0.945	1.000000e+05	1.385135e-11
0	ACTCAATCTTGCTTACTTTTTTTATCACACG_9974	0	0	0	1	0.890	1.000000e+05	3.506776e-09
0	ACTCAATGATATTCATGACATCAAGTCATAT_16903	0	0	0	1	0.945	1.000000e+05	3.154839e-09
0	ACTCAATGCAGTTAATATGAATTACGTAACA_3632	0	0	0	1	0.835	1.000000e+05	2.131765e-10
0	ACTCAGATTGACGTTGGCTACACCATGAAAG_10111	0	0	0	1	0.927	1.000000e+05	1.985439e-09
0	ACTCAGTATTGAATCAACAGCAAAAGATATA_1030	0	0	0	1	0.835	1.000000e+05	5.045821e-11
0	ACTCAGTATTGAATCAACAGCAAAGGATAAA_17673	0	0	0	1	0.789	1.000000e+05	3.179997e-09
0	ACTCAGTCATAATCTTCATGTCGGAGAGATG_10532	0	0	0	1	0.817	1.000000e+05	1.662214e-09
0	ACTCATACCAGTGATTTGGAGGAAATCTCTC_6581	0	0	0	1	0.835	1.000000e+05	5.641844e-10
0	ACTCATATGGAATTTGGCTACACAATGAACG_27261	0	0	0	1	0.789	1.000000e+05	1.198746e-09
0	ACTCATATGGACGTATGCTAAACCATGAAAG_8311	0	0	0	1	0.917	1.000000e+05	5.447205e-10
0	ACTCATATGGACTTTGGCTAAAAAATAAAAG_68668	0	0	0	1	0.881	1.000000e+05	2.744965e-09
0	ACTCATATGGACTTTGGCTTAACAATGAAAG_6908	0	0	0	1	0.890	1.000000e+05	1.401355e-10
0	ACTCATATTATAAATCTGACTAGAACTGCTC_5242	0	0	0	1	0.835	1.000000e+05	1.598260e-10
0	ACTCATATTTACTTAGTCTAAACCATGAAAG_4276	0	0	0	1	0.927	1.000000e+05	1.201244e-10
0	ACTCATCCATATACCAGTTACCGGTACAAAT_4108	0	0	0	1	0.927	1.000000e+05	3.595858e-10
0	ACTCATCTTCTTTCTTTTTAGATTACTTTCC_42795	0	0	0	1	0.835	1.000000e+05	2.561178e-09
0	ACTCATGTAATTAGTCTCTTTTGTTTAATCC_5446	0	0	0	1	0.881	1.000000e+05	4.246588e-10
0	ACTCATTAACACCAGCTTTGAACCCAACACT_2448	0	0	0	1	0.798	1.000000e+05	1.175535e-10
0	ACTCATTAATTAATTCTTTATAACGTACTCT_6690	0	0	0	1	0.881	1.000000e+05	1.432582e-09
0	ACTCATTAGATTGAATTAAATAGTAGAGCAG_3452	0	0	0	1	0.862	1.000000e+05	4.424251e-10
0	ACTCATTAGTGAGTGTCTAGTATAAGGTGAT_6281	0	0	0	1	0.853	1.000000e+05	3.231333e-10
0	ACTCATTTTCGTACTTGCTGTTTTATTTTCG_8603	0	0	0	1	0.899	1.000000e+05	4.185551e-10
0	ACTCCAAAACATTAACCACCATTCTTCTTGC_16158	0	0	0	1	0.945	1.000000e+05	4.715996e-10
0	ACTCCAAAATACTAACCAACCGTCTTCTTTC_24456	0	0	0	1	0.899	1.000000e+05	3.370255e-09
0	ACTCCACCGTAAACAATCGAATAACGAAAAA_10410	0	0	0	1	0.055	1.000000e+05	7.820612e-10
0	ACTCCACTACTGGAATACAAAGAGTAAGAAG_8447	0	0	0	1	0.826	1.000000e+05	1.425440e-09
0	ACTCCATTTTTGATTGAAATTGTACAAAACT_11091	0	0	0	1	0.890	1.000000e+05	3.471602e-09
0	ACTCCCACTTTTTATTGAATCAACCGATTAA_3210	0	0	0	1	0.899	1.000000e+05	1.798523e-10
0	ACTCCCCTTGAGGTAAGTGGATAATTTTCCA_1441	0	0	0	1	0.862	9.869016e-01	3.748054e-10
0	ACTCCCGGCAGATGGCCAGTGACCCAAGTAA_2003	0	0	0	1	0.844	1.000000e+05	4.407415e-10
0	ACTCCGACAGCAGCTAGGGGTCCTCGAACAA_6974	0	0	0	1	0.927	1.000000e+05	5.291811e-10
0	ACTCCGGAATTTAGAAATGCCAAAACAGGAA_12987	0	0	0	1	0.835	1.000000e+05	1.799329e-09
0	ACTCCGGCAGCAAAAGTTCATGGGCATTACA_10305	0	0	0	1	0.826	1.000000e+05	6.812075e-10
0	ACTCCGGGAGCTAAAGTTCATGGGCATTACA_17158	0	0	0	1	0.853	1.000000e+05	1.707091e-09
0	ACTCCTAAAGAAGCACTTCATCATGCCTCCC_17548	0	0	0	1	0.826	1.000000e+05	1.924137e-09
0	ACTCCTATTGACTTTGGCTACACCATGAAAT_6217	0	0	0	1	0.945	1.000000e+05	1.426644e-10
0	ACTCCTCAAAAAAAAAAGTATTTAAGCCCAT_19689	0	0	0	1	0.890	1.000000e+05	1.285697e-09
0	ACTCCTTAGAAAAAAGTTTCTATTAAACTAA_2430	0	0	0	1	0.881	1.000000e+05	1.067056e-10
0	ACTCCTTCGTATACGTCAGGATGCCATTGAT_9190	0	0	0	1	0.881	1.000000e+05	5.861922e-10
0	ACTCGAACATCTTTACCCTTGGCGATGAAAC_1010	0	0	0	1	0.899	1.000000e+05	4.540978e-11
0	ACTCGAAGAATTACAGATGAATGTTCAAAAA_8150	0	0	0	1	0.853	1.000000e+05	5.313263e-10
0	ACTCGAAGGATTTATTTTGAACAGATAGTTC_7589	0	0	0	1	0.807	1.000000e+05	1.005470e-09
0	ACTCGAATGAATATCCGACGAAGTAATACCA_3483	0	0	0	1	0.872	1.000000e+05	3.514814e-10
0	ACTCGATCTTAAAAGCCTAAGTAGTGTCTCA_9867	0	0	0	1	0.853	1.000000e+05	1.023541e-09
0	ACTCGATGAATTAAGTAGATCTTTTTAGGAG_7312	0	0	0	1	0.890	1.000000e+05	2.283371e-09
0	ACTCGGATTTGTTAGCAAAAAGACGAAGAAA_21312	0	0	0	1	0.844	1.000000e+05	2.362307e-09
0	ACTCGGCCATCTCTCCGAAAGATAATTACTA_351	0	0	0	1	0.844	1.000000e+05	4.933833e-12
0	ACTCGGCCATGCCGCGAAAACGATTCCGAAA_5026	0	0	0	1	0.936	1.000000e+05	1.797734e-10
0	ACTCGGCTCAATCTTTTTTTTACTAAATAAG_1275	0	0	0	1	0.872	1.000000e+05	3.669802e-11
0	ACTCGGGATTCCCGATTTTTTAATTTCATGA_15456	0	0	0	1	0.936	1.000000e+05	1.704169e-09
0	ACTCGGTTGGCTACGACACCCGGTGCATTTC_1094	0	0	0	1	0.835	1.000000e+05	1.256093e-11
0	ACTCGTACTCAAATAAGTTAAAAATTTTTTA_442	0	0	0	1	0.899	1.000000e+05	1.556217e-12
0	ACTCGTATAAAGAGAACCGAAAAAAATGCAA_13526	0	0	0	1	0.844	1.000000e+05	2.044162e-09
0	ACTCGTTCCTGCCAAGAATAAAAGTGCAGCG_6957	0	0	0	1	0.872	1.000000e+05	3.827212e-10
0	ACTCTAACCACTGAGTTAAGTAGGTTATTAA_24348	0	0	0	1	0.908	1.000000e+05	1.950564e-09
0	ACTCTAATGCGTTCCTTTCATTTAAGACGAG_13394	0	0	0	1	0.881	1.000000e+05	2.967176e-09
0	ACTCTAATTACAACTAAAAATTCGTCGGGCC_7389	0	0	0	1	0.844	1.000000e+05	2.318135e-09
0	ACTCTACTTATGCTTATAAGATCGGGTTGAG_29277	0	0	0	1	0.927	1.000000e+05	1.349479e-09
0	ACTCTAGAAAAAAAATTGAAACAGGGCGATC_18110	0	0	0	1	0.881	1.000000e+05	3.828244e-09
0	ACTCTAGAGGCGGATTCAATCATCCAAAAAG_4222	0	0	0	1	0.807	1.000000e+05	4.905575e-10
0	ACTCTAGTTTTCGATTATAAAACATGGAATC_38535	0	0	0	1	0.927	1.000000e+05	1.045871e-09
0	ACTCTATCCAGCATCATCTACTTCAGAGATC_6797	0	0	0	1	0.872	1.000000e+05	7.113490e-10
0	ACTCTATTCTCTAACTTCAGTCAAAACATAT_6791	0	0	0	1	0.844	1.000000e+05	4.321364e-10
0	ACTCTATTTCCAATTCCTTAATCATAAATAC_8323	0	0	0	1	0.807	1.000000e+05	8.597800e-10
0	ACTCTCATATGGACTTTGGCTTCACCATGAA_5931	0	0	0	1	0.945	1.000000e+05	2.003238e-09
0	ACTCTCATCCCCTTCAATCAATTAGGGATGC_12593	0	0	0	1	0.881	1.000000e+05	1.942994e-09
0	ACTCTCGAAGTCATGTGCGGTAGCAATAGCA_13875	0	0	0	1	0.780	1.000000e+05	1.500431e-09
0	ACTCTCGGGGTCCAGAATCAAATAAAGAAAA_3808	0	0	0	1	0.890	1.000000e+05	1.594452e-10
0	ACTCTCTTTATGGGGTAAAGAAGAAGACAAA_10261	0	0	0	1	0.826	1.000000e+05	1.218855e-09
0	ACTCTGCAATCAGTTGTTAGAATCAATAGTG_19850	0	0	0	1	0.826	1.000000e+05	3.456006e-09
0	ACTCTGCGCAAAAAAGTACAGGATTGACTGA_29377	0	0	0	1	0.881	1.000000e+05	2.865506e-09
0	ACTCTGCTCATCCAATTTCTACAGGGATGAA_11292	0	0	0	1	0.807	1.000000e+05	2.454119e-09
0	ACTCTGGACAGACTTAATAAACCTAACTTAA_13821	0	0	0	1	0.881	1.000000e+05	1.768509e-09
0	ACTCTGTATGAGTCTTTGGCTTTGTATGTTC_3362	0	0	0	1	0.927	1.000000e+05	4.795914e-11
0	ACTCTGTCCATTAAAGTTTCTCTTTAAAGGA_10797	0	0	0	1	0.862	1.000000e+05	3.326487e-09
0	ACTCTGTGCACCAATATCTGCCATAAAAGGG_6770	0	0	0	1	0.917	1.000000e+05	2.559160e-10
0	ACTCTGTTCATTAAAGTATCTCTTTAAAGGA_1440	0	0	0	1	0.862	1.000000e+05	8.011588e-11
0	ACTCTTACCGATCTATTAACAACCAGTAGAT_21935	0	0	0	1	0.807	1.000000e+05	2.198463e-09
0	ACTCTTAGAATCTGCGGTTCTACCCTACTTA_6788	0	0	0	1	0.936	1.000000e+05	8.432590e-10
0	ACTCTTAGAATCTGCGGTTCTACTTTACTTA_6169	0	0	0	1	0.945	1.000000e+05	1.426644e-10
0	ACTCTTATATATATTTCTACATCTAGGATCC_13870	0	0	0	1	0.872	1.000000e+05	1.028073e-09
0	ACTCTTCAATAAAAAAATGAAGATTAAACAC_16511	0	0	0	1	0.844	1.000000e+05	1.809906e-09
0	ACTCTTCCCCAGGGATAAATCCCAGACGAGG_29980	0	0	0	1	0.945	1.000000e+05	2.386231e-09
0	ACTCTTCTTTTTTGTCAAGGTAATAGCTATG_17780	0	0	0	1	0.853	1.000000e+05	3.239966e-09
0	ACTCTTGAGAGTAATATCTGTTGTATATGTA_9378	0	0	0	1	0.826	1.000000e+05	1.112363e-09
0	ACTCTTGGAAAAAGGTCAACGAAGTCTTTTC_20121	0	0	0	1	0.826	1.000000e+05	2.369521e-09
0	ACTCTTTAACACCAGCATTGAACCCAACACT_6055	0	0	0	1	0.844	1.000000e+05	1.335589e-10
0	ACTCTTTAAGAAATTAATCATAAAAAAAACT_49282	0	0	0	1	0.844	1.000000e+05	2.514016e-09
0	ACTCTTTCCTATACTAGGGGATTTAAATTGG_10003	0	0	0	1	0.826	1.000000e+05	1.171873e-09
0	ACTCTTTCTACTATATATAGTCTAAATGTCG_1035	0	0	0	1	0.807	1.000000e+05	2.106655e-11
0	ACTCTTTTTTATATTATAAAAAAGTGTAGGA_19473	0	0	0	1	0.899	1.000000e+05	7.091751e-10
0	ACTCTTTTTTGATCTTCCAAATAATTAACGC_21332	0	0	0	1	0.890	1.000000e+05	1.271387e-09
0	ACTGAAAACCGTCTTTACATTGGATAGTTTG_7602	0	0	0	1	0.853	1.000000e+05	1.426501e-09
0	ACTGAAACCTAGTTTTAAAACAAAAAATATA_3579	0	0	0	1	0.890	1.000000e+05	3.794687e-10
0	ACTGAAACTTAGAATTCTACAATGTGCAATG_421	0	0	0	1	0.927	1.000000e+05	1.149274e-12
0	ACTGAAAGTTTTTTTTCATTTTTGAATGGCA_799	0	0	0	1	0.844	1.000000e+05	7.992696e-11
0	ACTGAAATATTTTTTTCATTTTTGAATGGCA_2266	0	0	0	1	0.908	1.000000e+05	1.112792e-10
0	ACTGAAATCTTTTTTTCATTTTTGAATGGCA_6769	0	0	0	1	0.862	1.000000e+05	7.523311e-10
0	ACTGAAATGTTTTTTTCATTTTTGAATGGCA_234	0	0	0	1	0.862	1.000000e+05	9.617049e-13
0	ACTGAAATTATTTTTTCATTTTTGAATGGCA_240	0	0	0	1	0.872	1.000000e+05	2.095023e-12
0	ACTGAAATTGTTTTTTCATTTTTGAATGGCA_7481	0	0	0	1	0.853	1.000000e+05	6.190231e-10
0	ACTGAAATTTATAAATTTTTAATTCAATTAA_23396	0	0	0	1	0.817	1.000000e+05	3.818028e-09
0	ACTGAAATTTCTTTTTCATTTTTGAATGGCA_2513	0	0	0	1	0.917	1.000000e+05	1.211072e-10
0	ACTGAAATTTGTTTTTCATTTTTGAATGGCA_1322	0	0	0	1	0.862	1.000000e+05	5.660132e-11
0	ACTGAAATTTTGTTTTCATTTTTGAATGGCA_194	0	0	0	1	0.872	1.000000e+05	8.973223e-13
0	ACTGAAATTTTTATTTCATTTTTGAATGGCA_4549	0	0	0	1	0.908	1.000000e+05	2.525959e-10
0	ACTGAAATTTTTGTTTCATTTTTGAATGGCA_2555	0	0	0	1	0.862	1.000000e+05	1.435363e-10
0	ACTGAAATTTTTTTGTCATTTTTGAATGGCA_12061	0	0	0	1	0.908	1.000000e+05	1.247559e-09
0	ACTGAAATTTTTTTTCCATTTTTGAATGGCA_15132	0	0	0	1	0.945	1.000000e+05	2.538862e-09
0	ACTGAAATTTTTTTTTCAGTTTTGAATGGCA_272	0	0	0	1	0.853	1.000000e+05	1.225722e-12
0	ACTGAAATTTTTTTTTCATGTTTGAATGGCA_4044	0	0	0	1	0.908	1.000000e+05	7.284383e-10
0	ACTGAAATTTTTTTTTCATTTATGAATGGCA_2156	0	0	0	1	0.908	1.000000e+05	3.944214e-11
0	ACTGAAATTTTTTTTTCATTTGTGAATGGCA_7103	0	0	0	1	0.899	1.000000e+05	4.365567e-10
0	ACTGAAATTTTTTTTTCATTTTTGAAGGGCA_18570	0	0	0	1	0.844	1.000000e+05	3.379406e-09
0	ACTGAAATTTTTTTTTCATTTTTGAATAGCA_9157	0	0	0	1	0.817	1.000000e+05	1.280893e-09
0	ACTGAAATTTTTTTTTCATTTTTGAATCGCA_5406	0	0	0	1	0.899	1.000000e+05	3.286307e-10
0	ACTGAAATTTTTTTTTCATTTTTGAATGGCG_9045	0	0	0	1	0.817	1.000000e+05	7.699759e-10
0	ACTGAAATTTTTTTTTCATTTTTGAATGGGA_9150	0	0	0	1	0.817	1.000000e+05	1.280893e-09
0	ACTGAAATTTTTTTTTCATTTTTGAATGGTA_859	0	0	0	1	0.844	1.000000e+05	2.208784e-11
0	ACTGAAATTTTTTTTTCATTTTTGACTGGCA_660	0	0	0	1	0.862	1.000000e+05	2.104057e-11
0	ACTGAAATTTTTTTTTCATTTTTGGATGGCA_348	0	0	0	1	0.844	1.000000e+05	2.108779e-12
0	ACTGAAATTTTTTTTTCATTTTTGTATGGCA_6818	0	0	0	1	0.862	1.000000e+05	2.298035e-09
0	ACTGAAATTTTTTTTTCATTTTTTAATGGCA_9185	0	0	0	1	0.817	1.000000e+05	7.982077e-10
0	ACTGAAATTTTTTTTTCATTTTTTAATGTCA_5059	0	0	0	1	0.936	1.000000e+05	8.559156e-11
0	ACTGAAATTTTTTTTTCATTTTTTAATTGCA_4348	0	0	0	1	0.853	1.000000e+05	2.659239e-10
0	ACTGAAATTTTTTTTTCGTTTTTGAATGGCA_6883	0	0	0	1	0.872	1.000000e+05	2.145021e-09
0	ACTGAAATTTTTTTTTGATTTTTGAATGGCA_7031	0	0	0	1	0.862	1.000000e+05	3.031201e-10
0	ACTGAAATTTTTTTTTTCATTTTTGAATGGC_8997	0	0	0	1	0.817	1.000000e+05	9.934201e-10
0	ACTGAACTTTTTTTTTCATTTTTGAATGGCA_9578	0	0	0	1	0.835	1.000000e+05	1.370624e-09
0	ACTGAAGATTCAGTTACGATTAGAAAGACAC_19455	0	0	0	1	0.835	1.000000e+05	2.445086e-09
0	ACTGAAGTTTTTTTTTCATTTTTGAATGGCA_3687	0	0	0	1	0.853	1.000000e+05	2.144287e-10
0	ACTGAATATTCAGGTATAAAATTTGGTTGAT_20208	0	0	0	1	0.835	1.000000e+05	3.759763e-09
0	ACTGAATTAGGGAGGCTTTTAGAGAATCAGA_10486	0	0	0	1	0.835	1.000000e+05	1.550898e-09
0	ACTGACATTCAAAAATGAAAAAAAAATTTCA_9152	0	0	0	1	0.817	1.000000e+05	1.280893e-09
0	ACTGACATTTTTTTTTCATTTTTGAATGGCA_9592	0	0	0	1	0.835	1.000000e+05	1.370624e-09
0	ACTGACTTATTAATTTGTATGACCATCGAGG_2106	0	0	0	1	0.844	1.000000e+05	5.033084e-11
0	ACTGAGAGGCTAGAAATAGATTTACTTTCGG_14134	0	0	0	1	0.817	1.000000e+05	3.423564e-09
0	ACTGATAAGCGATGTATGGATTCTCGAGAAG_13509	0	0	0	1	0.780	1.000000e+05	2.027108e-09
0	ACTGATAGCAACGATCTAACGCTTATAAAAA_9191	0	0	0	1	0.862	1.000000e+05	2.682199e-09
0	ACTGCAAACAACAAAAACTAAAATTTTAAAT_2701	0	0	0	1	0.872	1.000000e+05	6.756029e-11
0	ACTGCAATTCAAAAATGAAAAAAAAATTTCA_9002	0	0	0	1	0.817	1.000000e+05	1.460978e-09
0	ACTGCAATTTTTCATTACTGTCTGTATCGTG_27099	0	0	0	1	0.872	1.000000e+05	1.359335e-09
0	ACTGCAATTTTTTTTTCATTTTTGAATGGCA_9317	0	0	0	1	0.844	1.000000e+05	1.161509e-09
0	ACTGCATATAAATTAACCTTTTGTCGAACAA_3697	0	0	0	1	0.835	1.000000e+05	1.640672e-10
0	ACTGCATTGAGTATAAGTTCAAGACACGTAA_7666	0	0	0	1	0.798	1.000000e+05	9.236259e-10
0	ACTGCCAGTCAAAAATGAAAAAAAAATTTCA_4501	0	0	0	1	0.853	1.000000e+05	5.194260e-10
0	ACTGCCATCCAAAAATGAAAAAAAAATTTCA_2182	0	0	0	1	0.844	1.000000e+05	2.698611e-11
0	ACTGCCATGCAAAAATGAAAAAAAAATTTCA_8632	0	0	0	1	0.826	1.000000e+05	5.536967e-10
0	ACTGCCATTAAAAAATGAAAAAAAAATTTCA_9180	0	0	0	1	0.817	1.000000e+05	7.982077e-10
0	ACTGCCATTCAAAAATGAAAAAAAAACTTCA_1609	0	0	0	1	0.853	1.000000e+05	3.418409e-11
0	ACTGCCATTCAAAAATGAAAAAAAAAGTTCA_2118	0	0	0	1	0.826	1.000000e+05	6.693136e-11
0	ACTGCCATTCAAAAATGAAAAAAAAATCTCA_3752	0	0	0	1	0.862	1.000000e+05	2.402830e-10
0	ACTGCCATTCAAAAATGAAAAAAAAATGTCA_9587	0	0	0	1	0.835	1.000000e+05	1.370624e-09
0	ACTGCCATTCAAAAATGAAAAAAAAATTACA_32975	0	0	0	1	0.917	1.000000e+05	2.430228e-09
0	ACTGCCATTCAAAAATGAAAAAAAAATTCCA_582	0	0	0	1	0.872	1.000000e+05	6.214063e-12
0	ACTGCCATTCAAAAATGAAAAAAAAATTTCG_7899	0	0	0	1	0.862	1.000000e+05	2.673923e-10
0	ACTGCCATTCAAAAATGAAAAAAAACTTTCA_800	0	0	0	1	0.844	1.000000e+05	7.992696e-11
0	ACTGCCATTCAAAAATGAAAAAAACATTTCA_233	0	0	0	1	0.862	1.000000e+05	9.617049e-13
0	ACTGCCATTCAAAAATGAAAAAAAGATTTCA_879	0	0	0	1	0.872	1.000000e+05	2.181882e-11
0	ACTGCCATTCAAAAATGAAAAAACAATTTCA_7480	0	0	0	1	0.853	1.000000e+05	6.190231e-10
0	ACTGCCATTCAAAAATGAAAAACAAATTTCA_237	0	0	0	1	0.862	1.000000e+05	9.617049e-13
0	ACTGCCATTCAAAAATGAAAACAAAATTTCA_192	0	0	0	1	0.872	1.000000e+05	8.973223e-13
0	ACTGCCATTCAAAAATGAAACAAAAATTTCA_2556	0	0	0	1	0.862	1.000000e+05	1.435363e-10
0	ACTGCCATTCAAAAATGAAATAAAAATTTCA_4702	0	0	0	1	0.890	1.000000e+05	1.961861e-10
0	ACTGCCATTCAAAAATGAACAAAAAATTTCA_11664	0	0	0	1	0.890	1.000000e+05	1.480420e-09
0	ACTGCCATTCAAAAATGACAAAAAAATTTCA_19734	0	0	0	1	0.899	1.000000e+05	2.494519e-09
0	ACTGCCATTCAAAAATGGAAAAAAAATTTCA_15133	0	0	0	1	0.945	1.000000e+05	2.538862e-09
0	ACTGCCATTCAAAACTGAAAAAAAAATTTCA_276	0	0	0	1	0.853	1.000000e+05	1.225722e-12
0	ACTGCCATTCAAACATGAAAAAAAAATTTCA_2875	0	0	0	1	0.899	1.000000e+05	2.274377e-10
0	ACTGCCATTCATAAATGAAAAAAAAATTTCA_2159	0	0	0	1	0.908	1.000000e+05	3.944214e-11
0	ACTGCTACATCCATTTCATTAGGAATAGATG_7736	0	0	0	1	0.881	1.000000e+05	9.117263e-10
0	ACTGCTATTAATAAAAAAATAGAACTTCCTG_4742	0	0	0	1	0.835	1.000000e+05	3.948043e-10
0	ACTGCTATTCAAAAATGAAAAAAAAATTTCA_5255	0	0	0	1	0.826	1.000000e+05	6.111298e-10
0	ACTGCTCTACTATTTAATTCAATCTAATGAG_1422	0	0	0	1	0.853	1.000000e+05	9.695050e-11
0	ACTGCTTGTTTACAATACAGACGTGGTGATC_7776	0	0	0	1	0.844	1.000000e+05	4.244966e-10
0	ACTGCTTTTTTGCTGATAATTTACGTAAAAA_3337	0	0	0	1	0.807	1.000000e+05	1.053193e-10
0	ACTGGAAAATACAAATTACGTTGAAATTTGA_12546	0	0	0	1	0.835	1.000000e+05	2.445657e-09
0	ACTGGAAAGGACGGTTTCAGTATTGCCCATA_764	0	0	0	1	0.844	1.000000e+05	4.189325e-11
0	ACTGGAATAGCACTTGATATTAGTAAAAATG_842	0	0	0	1	0.844	1.000000e+05	2.613312e-11
0	ACTGGAATTTTTTTTTCATTTTTGAATGGCA_345	0	0	0	1	0.853	1.000000e+05	1.114205e-12
0	ACTGGATAAGCCGCTAAAGTGGCTAAAGTAG_12143	0	0	0	1	0.908	1.000000e+05	3.731114e-09
0	ACTGGATCTAATATATATGAGTTGGCGATGA_3925	0	0	0	1	0.798	1.000000e+05	1.585686e-10
0	ACTGGCCGCTTCAATAGCATCCTTTATCCTA_11643	0	0	0	1	0.817	1.000000e+05	2.296907e-09
0	ACTGGCTTATATGCCATGGGAAGGATACAAT_13118	0	0	0	1	0.908	1.000000e+05	1.238694e-09
0	ACTGGCTTTAGATTCAGGGGTTCCCGCTATA_1805	0	0	0	1	0.853	1.000000e+05	2.111831e-10
0	ACTGGGACCCAAAAGTAACTTGGGCATTTAT_6873	0	0	0	1	0.872	1.000000e+05	1.762548e-09
0	ACTGGGACTGGAGAGCTGGTACTAGTATTGC_16069	0	0	0	1	0.853	1.000000e+05	2.303138e-09
0	ACTGGGATCCGGTCTTCTAGTAGGGGGTCTG_22268	0	0	0	1	0.807	1.000000e+05	2.795748e-09
0	ACTGGGGAAAAAGGATTTGCAGTGCCCCGCC_12311	0	0	0	1	0.817	1.000000e+05	2.045850e-09
0	ACTGGGGGAGCTAATCCCATTCGCTCCCCTA_8363	0	0	0	1	0.853	1.000000e+05	1.285157e-09
0	ACTGGGTATGCTCTAGATACTGCCTTTGGGC_13601	0	0	0	1	0.826	1.000000e+05	2.432438e-09
0	ACTGGTACACCAAAACAAAAGAGTTGGTTCT_32858	0	0	0	1	0.908	1.000000e+05	3.170127e-09
0	ACTGGTACATGGACAACAGTGTGGACCGATG_4620	0	0	0	1	0.881	1.000000e+05	1.923795e-10
0	ACTGGTACTCAAAAAAGTTAAAAATTTTTTA_1475	0	0	0	1	0.862	1.000000e+05	1.680950e-11
0	ACTGGTCTGGTTCTGGGTGTATTGACCGCAT_21504	0	0	0	1	0.835	1.000000e+05	7.194052e-10
0	ACTGGTTGATAGAGTTTGATTATTACCGCAA_13412	0	0	0	1	0.798	1.000000e+05	2.845978e-09
0	ACTGGTTTCTGCTGCTTCGGTGATTGCTGCT_10121	0	0	0	1	0.798	1.000000e+05	1.527992e-09
0	ACTGGTTTGTCTGGAAGTATACGTACCCAAA_4516	0	0	0	1	0.835	1.000000e+05	2.778624e-10
0	ACTGGTTTTTATATCCATCCATTTATATTTA_2897	0	0	0	1	0.899	1.000000e+05	3.170615e-10
0	ACTGGTTTTTCTATCCATCCATTTATATTTA_5635	0	0	0	1	0.908	1.000000e+05	6.238370e-11
0	ACTGTAATAATATCTCGGGGTTTGCACCGAT_25584	0	0	0	1	0.826	1.000000e+05	3.511000e-09
0	ACTGTAATAGAATCGAAATAGAAGTTTTTTC_4132	0	0	0	1	0.927	3.412271e+00	1.394087e-09
0	ACTGTACCTTCTTTTAAAATAAGGTCCGCCT_2919	0	0	0	1	0.917	1.000000e+05	3.555914e-11
0	ACTGTCAAGAGTGATTTCATTAATATTTTAA_15955	0	0	0	1	0.945	1.000000e+05	6.911851e-10
0	ACTGTCAAGAGTGATTTTATTAATATCTTAA_23571	0	0	0	1	0.890	1.000000e+05	2.508558e-09
0	ACTGTCTCCTTGTTAGAAGACACAAAGCTAA_5307	0	0	0	1	0.936	1.000000e+05	1.311548e-09
0	ACTGTCTGTCTCTTACCTTCAGCTTTTCTCA_23578	0	0	0	1	0.789	1.000000e+05	2.549945e-09
0	ACTGTGGAACCCTAGAAATATACATACCCAG_4339	0	0	0	1	0.826	1.000000e+05	5.716008e-10
0	ACTGTGTCGGGATATTTTATCTGTCTTCTCC_16872	0	0	0	1	0.817	1.000000e+05	1.630563e-09
0	ACTGTGTTGATTCCAACCTACCCTTTTTTCA_16593	0	0	0	1	0.771	1.000000e+05	7.712968e-10
0	ACTGTTAATCGATCCTCTTCGGATAATTCAT_15751	0	0	0	1	0.899	1.000000e+05	4.574315e-10
0	ACTGTTATAATCTAAATTGAAGAAGATTTCT_17840	0	0	0	1	0.826	1.000000e+05	2.875579e-09
0	ACTGTTATTTGGTAATTTTTTCAAGCAAAAT_43026	0	0	0	1	0.945	1.000000e+05	3.011149e-09
0	ACTGTTCCATTCATAGAGAAAGAAAAGGTAT_14581	0	0	0	1	0.872	1.000000e+05	3.074437e-09
0	ACTGTTGTCAACATGATTATGAATTTTTCAT_8645	0	0	0	1	0.798	1.000000e+05	1.232368e-09
0	ACTGTTTTTATAGAACTTTCTCAGCAATACT_9732	0	0	0	1	0.927	1.000000e+05	4.174914e-10
0	ACTTAAAAAGGGGGGCACCCGAAACTAAAAT_418	0	0	0	1	0.807	1.000000e+05	4.386654e-12
0	ACTTAAACCGAAACCCGATATTAAAAGACTA_945	0	0	0	1	0.917	1.000000e+05	1.374853e-11
0	ACTTAAACCGCAACCCTATCTTGTAATCCTA_9209	0	0	0	1	0.706	1.000000e+05	2.884594e-10
0	ACTTAAACCGCATCCTGATCTTAAAGGCCTA_11803	0	0	0	1	0.927	1.000000e+05	3.613343e-09
0	ACTTAAAGTAATTAATTTCATGATCTTTTAT_15806	0	0	0	1	0.862	1.000000e+05	2.767909e-09
0	ACTTAAATTTATATAAAAAAGGTGTGGGGGA_863	0	0	0	1	0.917	4.668515e+00	6.553825e-11
0	ACTTAAATTTTTTTTTCATTTTTGAATGGCA_9177	0	0	0	1	0.817	1.000000e+05	7.982077e-10
0	ACTTAACCCTTTAATAATAAACTCCTAAAAA_7712	0	0	0	1	0.899	1.000000e+05	2.067439e-09
0	ACTTAACTAAATTAGTATATCATGAACATAT_17889	0	0	0	1	0.862	1.000000e+05	1.172447e-09
0	ACTTAACTAAATTAGTATGTTATGAACATAT_3750	0	0	0	1	0.853	1.000000e+05	2.487365e-10
0	ACTTAACTAATCTATTGAAACCTCAGATTCA_5693	0	0	0	1	0.945	1.000000e+05	1.090004e-10
0	ACTTAAGCAAATTAGTAAAAGCGAATTCAAT_10526	0	0	0	1	0.798	1.000000e+05	6.508123e-10
0	ACTTAAGGTAAAGAGTATACCGGCATTCGAA_12744	0	0	0	1	0.826	1.000000e+05	3.381140e-09
0	ACTTAATATTGATTATATAAAAAAAGCTTGA_7701	0	0	0	1	0.917	1.000000e+05	2.252122e-09
0	ACTTAATCATAAAAAAAAATAATACATAAAA_2573	0	0	0	1	0.872	1.000000e+05	2.200203e-11
0	ACTTAATCATCTTTTACAGAATCGATTCCCT_3777	0	0	0	1	0.862	1.000000e+05	2.453358e-10
0	ACTTAATTATATATAAAAAAGGTGTGGGGGA_19321	0	0	0	1	0.817	1.000000e+05	2.614522e-09
0	ACTTACAGCGGCTTGCCAAACAAAGGCTAGG_11249	0	0	0	1	0.853	1.000000e+05	6.662280e-10
0	ACTTACAGCGGCTTTCCAAACAAAGGATAAG_5192	0	0	0	1	0.936	1.000000e+05	8.214114e-11
0	ACTTACTCAGATGAATTCGATTGCGATGATA_16718	0	0	0	1	0.798	1.000000e+05	2.268474e-09
0	ACTTAGAACTTTATATCTAATTGAATGTCTA_14469	0	0	0	1	0.899	1.000000e+05	2.626299e-09
0	ACTTAGAATTCTACAATGTGCAATGGATAAA_17089	0	0	0	1	0.917	1.000000e+05	3.058389e-09
0	ACTTAGACAACATCACGGAACTATTCGCATG_28984	0	0	0	1	0.780	1.000000e+05	3.176837e-09
0	ACTTAGGACGTAATTCTAATTAAGTCATCGC_36702	0	0	0	1	0.853	1.000000e+05	1.873968e-09
0	ACTTAGGCTGATAAGATGCGGTTGTGGTTTA_35665	0	0	0	1	0.936	1.000000e+05	1.255163e-09
0	ACTTAGGTTGGTTAATCCGATCAGTTCATCG_6022	0	0	0	1	0.844	1.000000e+05	2.632837e-10
0	ACTTAGTGTACTGAAAGACAATCACTAAACT_28986	0	0	0	1	0.908	1.000000e+05	2.488573e-09
0	ACTTATAAATCCACCTTTCTCCCTAATTAGA_1664	0	0	0	1	0.853	1.000000e+05	8.609092e-11
0	ACTTATACTTATTAATAAACTAATAGGAAGG_13117	0	0	0	1	0.817	1.000000e+05	1.260345e-09
0	ACTTATAGACTTCTATTTCCAGAATTTCTTA_6855	0	0	0	1	0.945	1.000000e+05	1.815015e-09
0	ACTTATATCATAGTCCAAATACTAGTATGTA_26241	0	0	0	1	0.862	1.000000e+05	3.063465e-09
0	ACTTATCATTATTCATTGTAATTGTAATATA_5280	0	0	0	1	0.862	1.000000e+05	3.599051e-10
0	ACTTATCGATTTATCTGGTAAACTTTTGGGA_13548	0	0	0	1	0.789	1.000000e+05	2.743078e-09
0	ACTTATCTAATAGAATAGAAAATCCTAATAT_6423	0	0	0	1	0.807	1.000000e+05	3.653245e-10
0	ACTTATGAAAATTAGTAAAAGCGAATTCAAT_7340	0	0	0	1	0.899	1.000000e+05	2.423165e-10
0	ACTTATGTTATGATCTTCTACATCATAGGTA_9089	0	0	0	1	0.835	1.000000e+05	1.008910e-09
0	ACTTATGTTGAATTTGAATGTGTAATTCAAG_23408	0	0	0	1	0.789	1.000000e+05	3.825053e-09
0	ACTTATTATATTAATGAATATATTAATTAAA_11806	0	0	0	1	0.908	1.000000e+05	9.018271e-10
0	ACTTATTCAATCAAAAAAAAGCTATAATGAC_6011	0	0	0	1	0.807	1.000000e+05	1.937425e-10
0	ACTTATTGAACTTTAATGAAATATGAATAAA_6192	0	0	0	1	0.945	1.000000e+05	1.426644e-10
0	ACTTATTGGATAATTACGAGCAGAACGAACG_9461	0	0	0	1	0.835	1.000000e+05	4.539809e-10
0	ACTTATTTTATGTCTTTGTTATCTTCTATTA_19704	0	0	0	1	0.899	1.000000e+05	2.604165e-09
0	ACTTATTTTTACACTATTTCGGAAAAACAAG_2830	0	0	0	1	0.862	1.000000e+05	1.827477e-10
0	ACTTATTTTTATTATTTAATTACTAATAAAT_5743	0	0	0	1	0.945	1.000000e+05	6.710146e-10
0	ACTTATTTTTTTGAACCTATTTCTAAAGAAT_14799	0	0	0	1	0.936	1.000000e+05	7.450944e-10
0	ACTTCAAATCCAGAGGTTTCGATACGTCAAA_6089	0	0	0	1	0.872	1.000000e+05	1.400825e-09
0	ACTTCAAATTAAACGTATCTTTAGTAAAAAA_19172	0	0	0	1	0.761	1.000000e+05	3.661328e-09
0	ACTTCAAGTGAACCAGCCTATCCCCTGTATG_4575	0	0	0	1	0.853	1.000000e+05	1.143324e-09
0	ACTTCAATACACAATTGCTAAAGAGATTTTG_28074	0	0	0	1	0.881	1.000000e+05	3.567455e-09
0	ACTTCAATTCCACTTTTTTTTTAATTTCAAA_17181	0	0	0	1	0.771	1.000000e+05	2.270832e-09
0	ACTTCACAAAAAAGAAAAAGACTTACTGTCT_45296	0	0	0	1	0.917	1.000000e+05	1.265200e-09
0	ACTTCATCAAGACCTTAAATACGAGCGATGC_2531	0	0	0	1	0.908	1.000000e+05	6.491130e-10
0	ACTTCCATAATTTAATCGTATATTATTATTA_17495	0	0	0	1	0.899	1.000000e+05	3.285580e-09
0	ACTTCCATCTAAGAGAAGCAAATTAAAGGCT_29750	0	0	0	1	0.881	1.000000e+05	2.737888e-09
0	ACTTCCATTCAAAAATGAAAAAAAAATTTCA_2125	0	0	0	1	0.826	1.000000e+05	6.693136e-11
0	ACTTCCATTCAAAAATTAAAAAAAAATTTCA_8	0	0	0	1	0.936	1.000000e+05	5.516575e-14
0	ACTTCGATCATAGGGGTCAATTACTAGTCGC_11648	0	0	0	1	0.908	1.000000e+05	7.379229e-10
0	ACTTCGGAATTCAAATAGGTTTTATTTTTCA_10165	0	0	0	1	0.835	1.000000e+05	8.471482e-10
0	ACTTCGTACTTGTTTTCTCTATATAGATTTC_373	0	0	0	1	0.899	1.000000e+05	5.104047e-12
0	ACTTCTAAGAATTAAGAATCCATGTTTCGTA_10189	0	0	0	1	0.853	1.000000e+05	2.567968e-09
0	ACTTCTATACCTTGAGTCCAAACTTGGCATG_64050	0	0	0	1	0.927	1.000000e+05	3.731429e-09
0	ACTTCTATTATATGCAAAATAATGATAAAAA_11465	0	0	0	1	0.927	1.000000e+05	2.955500e-09
0	ACTTCTATTTCTAGAATTTCTTAAAAAAATA_9471	0	0	0	1	0.826	1.000000e+05	1.438419e-09
0	ACTTCTATTTCTAGAATTTCTTATAAAATTA_22889	0	0	0	1	0.917	1.000000e+05	2.131667e-09
0	ACTTCTATTTGTTGAGTAATAACTTAACCCT_3611	0	0	0	1	0.862	1.000000e+05	2.098383e-10
0	ACTTCTCAAGGTATAATGACACACCGAGAAG_6615	0	0	0	1	0.872	1.000000e+05	1.303929e-09
0	ACTTCTCAAGGTATAATGACAGACCGACAAG_11270	0	0	0	1	0.890	1.000000e+05	1.734143e-09
0	ACTTCTCCCCGAGGACCTACCCCCCATCCTA_30694	0	0	0	1	0.908	1.000000e+05	3.471848e-09
0	ACTTCTGCTACGAAAAAGGGTAGTGATAAGA_3644	0	0	0	1	0.817	1.000000e+05	2.831392e-10
0	ACTTCTGTTTTTGTTATCGCATTCATTGCTG_2387	0	0	0	1	0.798	1.000000e+05	9.112805e-11
0	ACTTCTTAATTACATGTACATCTGTGATTAT_42230	0	0	0	1	0.899	1.000000e+05	3.584076e-09
0	ACTTCTTCATAATCCTTAGCAATTTTAAATA_4061	0	0	0	1	0.835	1.000000e+05	4.408677e-10
0	ACTTCTTCGAAATCCTTAGCAATTTTAAATA_15434	0	0	0	1	0.807	1.000000e+05	3.390050e-09
0	ACTTCTTGGGAAGATTAAAGATAGAACTTGG_2813	0	0	0	1	0.872	1.000000e+05	1.415779e-10
0	ACTTCTTTACTCAGAAATCTAATTCATGCCA_10216	0	0	0	1	0.826	1.000000e+05	6.177706e-10
0	ACTTCTTTCCGTTCTATCTTATAAACTTTCA_16444	0	0	0	1	0.798	1.000000e+05	2.214044e-09
0	ACTTCTTTCTATTATATATACTTGACTTATG_2320	0	0	0	1	0.908	1.000000e+05	4.116526e-11
0	ACTTGAAGTCATGTGTATGATGGAGTATAAC_18453	0	0	0	1	0.899	1.000000e+05	1.982709e-09
0	ACTTGACAGAAAACTTGGTCTCAAATTCTAG_21400	0	0	0	1	0.807	1.000000e+05	2.997205e-09
0	ACTTGACAGATAACCCAGAAACTCTAAATAA_9346	0	0	0	1	0.817	1.000000e+05	1.527650e-09
0	ACTTGACATAAAACATGGTCTCAAATTCTAG_8615	0	0	0	1	0.853	1.000000e+05	1.643914e-09
0	ACTTGACATCTTCCTCCTCTTCCCGGCCCAT_5925	0	0	0	1	0.761	1.000000e+05	6.451627e-10
0	ACTTGAGGTGTTAATTTACCTACTAGAATAT_10179	0	0	0	1	0.817	1.000000e+05	2.573970e-09
0	ACTTGCAGTTTTATTTTCGAATTATTTCTTC_18345	0	0	0	1	0.927	1.000000e+05	1.210525e-09
0	ACTTGGAAAAGAAAATGTTAAATACTAATGG_13065	0	0	0	1	0.807	1.000000e+05	2.303142e-09
0	ACTTGGAACCATTTCTTATCTTCTTTTTAAG_18624	0	0	0	1	0.826	1.000000e+05	3.226837e-09
0	ACTTGGACTAAACTCTAATAAACAAAGTATA_1218	0	0	0	1	0.908	1.000000e+05	9.091576e-11
0	ACTTGGAGTCGGCGGCTCTCCTAGGGTTCCC_12699	0	0	0	1	0.734	1.000000e+05	2.084959e-09
0	ACTTGGATACCATGAGCTGGTCCTTGGAAAG_8258	0	0	0	1	0.835	1.000000e+05	7.627568e-10
0	ACTTGGGAGGATAAAGTAAGAAAAAGAGTCA_20319	0	0	0	1	0.798	1.000000e+05	3.594848e-09
0	ACTTGTATCCATAGAACATTTGGCGTAATAT_20534	0	0	0	1	0.789	1.000000e+05	3.428462e-09
0	ACTTGTTACAAATAACATCTTGTGTTTGCAT_4170	0	0	0	1	0.927	1.000000e+05	1.164581e-10
0	ACTTGTTCATAAATACTGTAATTAAAGGAAC_11199	0	0	0	1	0.890	1.000000e+05	3.381759e-09
0	ACTTGTTGTCATGTTTGTGATTGAGTATAAC_2358	0	0	0	1	0.917	1.000000e+05	3.529832e-11
0	ACTTGTTTAAAATTGCCTATAGGTGGTAGAC_8647	0	0	0	1	0.817	1.000000e+05	6.185333e-10
0	ACTTTAAATTATTTTGATTCAAGACCTCCCC_14107	0	0	0	1	0.844	1.000000e+05	2.954425e-09
0	ACTTTACCATATTCGGAATTAAATGGTTTAA_5240	0	0	0	1	0.881	1.000000e+05	1.707915e-10
0	ACTTTACTTATTAATCTTAGCAATTGCATCG_20459	0	0	0	1	0.844	1.000000e+05	1.658710e-09
0	ACTTTAGCCACTTTAGCGGCTTATCCAGTTA_12142	0	0	0	1	0.908	1.000000e+05	3.731114e-09
0	ACTTTAGCTCCCGGAGTAGCCAAATAGGGCT_21680	0	0	0	1	0.835	1.000000e+05	3.239632e-09
0	ACTTTAGGATGGGGGGTAGGTCCTCGGGGAG_30696	0	0	0	1	0.908	1.000000e+05	3.471848e-09
0	ACTTTAGGTCTTTTTTAATTCAATTTGTTCA_1782	0	0	0	1	0.945	1.000000e+05	7.071214e-11
0	ACTTTAGGTTAGAGAATAGAACCTCGCCAGC_13549	0	0	0	1	0.908	1.000000e+05	2.025179e-09
0	ACTTTAGGTTTAGCTGGTCGTGACCAAGAAA_2229	0	0	0	1	0.890	1.000000e+05	3.553782e-10
0	ACTTTAGTACTAATATATTTTTTTTTACTCT_2074	0	0	0	1	0.908	1.000000e+05	1.525806e-10
0	ACTTTAGTAGTAATATATTTTTTTTTACTCT_4036	0	0	0	1	0.835	1.000000e+05	4.859522e-10
0	ACTTTATGTTCATAACGACGTGATGCTTGCT_17739	0	0	0	1	0.789	1.000000e+05	3.579873e-09
0	ACTTTATTATTGATAGGAATTCTCTTGTTAA_25767	0	0	0	1	0.826	1.000000e+05	3.194835e-09
0	ACTTTATTTGTCTTTTTTTATTACTACTAAA_16250	0	0	0	1	0.826	1.000000e+05	2.518549e-09
0	ACTTTCAAAGCACCGCCAGTCCGAGCGTCCA_2850	0	0	0	1	0.927	1.000000e-05	1.231408e-09
0	ACTTTCAAATTTTTATTTGATATAGTTAGAA_14430	0	0	0	1	0.872	1.000000e+05	1.255620e-09
0	ACTTTCAACGAATTCACCAATCTTACGTGAT_19229	0	0	0	1	0.835	1.000000e+05	3.159860e-09
0	ACTTTCAAGTTTTTATTTGATATTGTTAGAA_22004	0	0	0	1	0.826	1.000000e+05	1.842203e-09
0	ACTTTCACTTTGTTTCTTTTTTTTTTTATTC_13326	0	0	0	1	0.798	1.000000e+05	3.476335e-09
0	ACTTTCATCTCGCACGGCTAATAAGTGATAA_3971	0	0	0	1	0.853	1.000000e+05	3.409409e-10
0	ACTTTCATGAAAAGAAATTTATTATTATGAT_5122	0	0	0	1	0.936	1.000000e+05	2.054437e-10
0	ACTTTCCAAGGACCAGCTCATGGTATCCAAG_14165	0	0	0	1	0.826	1.000000e+05	1.439491e-09
0	ACTTTCCTTGTACAATCATGTGATGAAGTAT_5518	0	0	0	1	0.844	1.000000e+05	2.710907e-10
0	ACTTTCGCTTTGTTTCTTTTTTTTTTTATTC_2066	0	0	0	1	0.908	1.000000e+05	2.975594e-10
0	ACTTTCTAATCGTCAAAATTTCATTTGAAAG_12008	0	0	0	1	0.908	1.000000e+05	1.203671e-09
0	ACTTTCTACTTATTGGAGTTTGATCCATGAA_14607	0	0	0	1	0.853	1.000000e+05	2.648588e-09
0	ACTTTCTAGTTATGAATCAGGTATAGACACG_19426	0	0	0	1	0.917	1.000000e+05	2.052387e-09
0	ACTTTCTCGATCTGTTCAATTGCTACCTTAT_5578	0	0	0	1	0.936	1.000000e+05	7.535892e-10
0	ACTTTCTGAAACCTTTTTTTTAATTGGTATC_15328	0	0	0	1	0.899	1.000000e+05	2.681080e-09
0	ACTTTCTTACGATTACGAAGTTCATTTGAAT_13381	0	0	0	1	0.844	1.000000e+05	3.427948e-09
0	ACTTTCTTGAAATTGACAGGTTGAAAATACA_2723	0	0	0	1	0.917	1.000000e+05	6.574919e-10
0	ACTTTGAATAACTTACCCTCTATTTTTGTGC_137	0	0	0	1	0.927	1.000000e+05	5.741592e-14
0	ACTTTGATACAATTAGAAAATTACAAAAATG_29410	0	0	0	1	0.872	1.000000e+05	2.580310e-09
0	ACTTTGGGATTGCTGAATGATCGACGAATCA_3538	0	0	0	1	0.862	1.000000e+05	1.650732e-10
0	ACTTTGGTAAGTCCGCTTTACTTTGATTCTC_8520	0	0	0	1	0.862	1.000000e+05	8.121198e-10
0	ACTTTTACAAATAATGAGTAAATTAATAGAT_3371	0	0	0	1	0.927	1.000000e+05	2.950121e-10
0	ACTTTTATTTTTTATATATTTTATCTATATA_16843	0	0	0	1	0.817	1.000000e+05	1.690088e-09
0	ACTTTTCCATTGACTTTTTGTCGAATCAAAA_1240	0	0	0	1	0.936	1.000000e+05	4.691097e-11
0	ACTTTTCCTAGTATTTTTTTGTTAAGTATAG_7633	0	0	0	1	0.853	1.000000e+05	3.022538e-10
0	ACTTTTCTCGCAACACTCCTTAAAAAAAAGT_8933	0	0	0	1	0.853	1.000000e+05	8.419014e-10
0	ACTTTTCTGAAATATATTAGCCGATTAATTA_16905	0	0	0	1	0.862	1.000000e+05	2.071636e-09
0	ACTTTTCTTTATTTGATTCTGGACCCCGAGA_14938	0	0	0	1	0.872	1.000000e+05	1.907906e-09
0	ACTTTTGACTTTCTTTTCATTGACATAGACC_1125	0	0	0	1	0.899	1.000000e+05	7.204841e-11
0	ACTTTTGATTCAAAGAGTTTTACAATTTTAA_44709	0	0	0	1	0.844	1.000000e+05	2.947757e-09
0	ACTTTTGCTACAACATGAAGGCTTTGAGAAG_6234	0	0	0	1	0.945	1.000000e+05	1.426644e-10
0	ACTTTTGCTACCATCAGGATAAATCAGACCC_3903	0	0	0	1	0.862	1.000000e+05	4.171378e-10
0	ACTTTTGGAAGACCTTGGGTTGTATCACCGG_15512	0	0	0	1	0.872	1.000000e+05	1.375463e-09
0	ACTTTTGTAAATCAAAGGCTGTTCTTGAATA_16087	0	0	0	1	0.899	1.000000e+05	1.043554e-09
0	ACTTTTGTATTAGCTCTTCTTACGGCCGTCT_109259	0	0	0	1	0.798	1.000000e+05	3.820299e-09
0	ACTTTTGTGTTTACGAGCCAAAGTTTCAACA_8499	0	0	0	1	0.881	1.000000e+05	1.545125e-09
0	ACTTTTGTTGAATGAATATGTAAAAATTTGA_21624	0	0	0	1	0.780	1.000000e+05	2.696081e-09
0	ACTTTTTAGAAATCCAAATATTTAATATTAA_960	0	0	0	1	0.881	1.000000e+05	5.000556e-11
0	ACTTTTTAGTTGATTGATAATCACATAAAAC_7358	0	0	0	1	0.872	1.000000e+05	2.097411e-09
0	ACTTTTTATAAATCCAAATACTTAATATTAA_6773	0	0	0	1	0.917	1.000000e+05	6.181148e-10
0	ACTTTTTATAAATCCAAATATTTAACATTAA_11085	0	0	0	1	0.927	1.000000e+05	1.675646e-09
0	ACTTTTTATAAATCCAAATATTTAATGTTAA_177	0	0	0	1	0.927	1.000000e+05	2.254142e-12
0	ACTTTTTATTACTACTCAAGGTTTCGATATA_19110	0	0	0	1	0.853	1.000000e+05	2.148485e-09
0	ACTTTTTATTGAATCAACCGATTAATTTGCT_4761	0	0	0	1	0.899	1.000000e+05	3.136544e-10
0	ACTTTTTCTAAATCCAAATATTTAATATTAA_6504	0	0	0	1	0.881	1.000000e+05	2.681995e-09
0	ACTTTTTGCTATATATAATAAGTTACGGTAT_10220	0	0	0	1	0.807	1.000000e+05	1.326717e-09
0	ACTTTTTTAAAAAGGTTTGGCTCTTGTTTAT_6176	0	0	0	1	0.945	1.000000e+05	1.426644e-10
0	ACTTTTTTAAATTAAATGCTGTTCTTGAATA_24656	0	0	0	1	0.908	1.000000e+05	1.104645e-09
0	ACTTTTTTACTCGCCAAATTGCCAGAGGCCT_3155	0	0	0	1	0.899	1.000000e+05	1.627601e-10
0	ACTTTTTTACTTGGCAGGAACGAGTTATGAT_1822	0	0	0	1	0.835	1.000000e+05	8.452061e-11
0	ACTTTTTTAGTAAAATCTGGTATACTAATAT_9899	0	0	0	1	0.817	1.000000e+05	1.169870e-09
0	ACTTTTTTAGTCAAATCTCGTATACTAATAT_8493	0	0	0	1	0.862	1.000000e+05	1.216324e-09
0	ACTTTTTTCTAAAATCGGGTAAAACCTAGTG_17857	0	0	0	1	0.899	1.000000e+05	8.337651e-10
0	ACTTTTTTTATTCCAATACGGAATGTAAAGA_3367	0	0	0	1	0.826	1.000000e+05	1.261108e-10
0	ACTTTTTTTCTACCCCAAATTTTGACCTTTA_15968	0	0	0	1	0.761	1.000000e+05	2.921662e-09
0	ACTTTTTTTTACTACTGAAGGTTTCGATATA_8396	0	0	0	1	0.835	1.000000e+05	1.787096e-09
0	ACTTTTTTTTGTATTCTTTAATTCTAACAGG_1490	0	0	0	1	0.945	1.000000e+05	4.597062e-11
0	ACTTTTTTTTGTTAGTCTAGTCTAATTTGAA_12502	0	0	0	1	0.881	1.000000e+05	3.150817e-09
0	ACTTTTTTTTTAATTTTTTGATTCTTTTTAT_11938	0	0	0	1	0.927	1.000000e+05	4.842409e-10
0	ACTTTTTTTTTATTGATTAATTGTTTTATTA_16111	0	0	0	1	0.862	1.000000e+05	2.083902e-09
0	ACTTTTTTTTTATTTATTAATTGTTTAATTA_15920	0	0	0	1	0.899	1.000000e+05	1.858842e-09
0	ACTTTTTTTTTCATTTTTGAATGGCAGTTCC_2140	0	0	0	1	0.826	1.000000e+05	6.693136e-11
0	AGAAAAAAAAAAAAAAAAAAAATTTTTTTAT_5096	0	0	0	1	0.936	1.000000e+05	4.496244e-11
0	AGAAAAAAAAAAATTTTTTTTTAAAAAAAAA_11353	0	0	0	1	0.927	1.000000e+05	5.164327e-10
0	AGAAAAAAAAAATTTTTTAAAAAAAAAAAAA_576	0	0	0	1	0.908	1.000000e+05	8.977878e-12
0	AGAAAAAAAAAGTTTTCTTACCTACTTCCTA_26700	0	0	0	1	0.844	1.000000e+05	2.392951e-09
0	AGAAAAAAAAGCATGTCCACGGTTATTAGAT_1431	0	0	0	1	0.817	1.000000e+05	2.999258e-11
0	AGAAAAAAAGAACGAACGCTAGTCAATATAA_13756	0	0	0	1	0.872	1.000000e+05	3.236454e-09
0	AGAAAAAAAGACAATACATAGATAAAATATA_3025	0	0	0	1	0.862	1.000000e+05	7.596884e-10
0	AGAAAAAAATAGCATTATTTTTCAATTGAAT_29690	0	0	0	1	0.927	1.000000e+05	1.680034e-09
0	AGAAAAAAATCTGTTGATAAACGAATTCCTA_5205	0	0	0	1	0.789	1.000000e+05	6.701644e-10
0	AGAAAAAAATTTCAAAATTTGTTATACGCTG_23875	0	0	0	1	0.853	1.000000e+05	1.410099e-09
0	AGAAAAAACTTCTGTTTCGATTCTATTATAG_7758	0	0	0	1	0.899	3.579686e+00	3.712078e-09
0	AGAAAAAAGGTCTTATACCATCAAATGAAAA_5358	0	0	0	1	0.881	1.000000e+05	4.799580e-10
0	AGAAAAAAGTGTCAAATTCTTGAGTAGTCTA_3988	0	0	0	1	0.853	1.000000e+05	9.021797e-10
0	AGAAAAAAGTTGGTAGACTTATAAAAAATAT_18661	0	0	0	1	0.862	1.000000e+05	9.884569e-10
0	AGAAAAAATATGGTACACTAACTGATCTTTC_2445	0	0	0	1	0.881	1.000000e+05	3.633536e-10
0	AGAAAAAATGAAATTCCCGATTTCATATAAG_5263	0	0	0	1	0.881	2.776214e+00	2.227226e-09
0	AGAAAAACAAAAAGAAAATCATGTATTGGTC_13718	0	0	0	1	0.826	1.000000e+05	2.076061e-09
0	AGAAAAACAGTTTCAACATCAAAAACTACAA_11263	0	0	0	1	0.881	1.000000e+05	1.212854e-09
0	AGAAAAAGACTTACTGTCTTTAGAATCTGAT_20555	0	0	0	1	0.789	1.000000e+05	2.076609e-09
0	AGAAAAAGAGATTTTCACCGTTTATGGATCA_6845	0	0	0	1	0.862	1.000000e+05	6.835253e-10
0	AGAAAAAGATTGGATAGTGTTTTGGAGTCGA_16791	0	0	0	1	0.945	1.000000e+05	1.089726e-09
0	AGAAAAAGCTATATTAATAAAAAATTTTTTG_5960	0	0	0	1	0.881	1.000000e+05	4.598955e-10
0	AGAAAAAGGTTTATTCTAAGTTATAAATTAA_5647	0	0	0	1	0.881	1.000000e+05	6.867904e-10
0	AGAAAAAGTAATTAAAGGTCAAAATTTGGAG_4692	0	0	0	1	0.798	1.000000e+05	1.662787e-09
0	AGAAAAAGTGGAATTGAATTCGCTTTTACTA_5715	0	0	0	1	0.936	1.000000e+05	6.398730e-10
0	AGAAAAATAAAAACGAAGATTTCACATAGTG_12843	0	0	0	1	0.936	1.000000e+05	1.170122e-09
0	AGAAAAATCAACTCGTTAATTTTTTTTGAAT_15965	0	0	0	1	0.817	1.000000e+05	2.741744e-09
0	AGAAAAATGATAAAGAGCATTTAGAGTTTTG_33492	0	0	0	1	0.835	1.000000e+05	3.768032e-09
0	AGAAAAATTAACTCGTTAATTATTTTTGAAT_12915	0	0	0	1	0.908	1.000000e+05	2.196252e-09
0	AGAAAAATTGAAGCAAAAAAGCTATTAAACG_8074	0	0	0	1	0.734	1.000000e+05	2.364505e-09
0	AGAAAAATTGATAAAAAAGAAGAAGAACAAT_12970	0	0	0	1	0.908	1.000000e+05	1.463323e-09
0	AGAAAAATTTCACTATTGCAAAATTAATGAA_14508	0	0	0	1	0.798	1.000000e+05	3.194513e-09
0	AGAAAAATTTGGGTCAGGATATCCTGCGGGA_5283	0	0	0	1	0.881	1.000000e+05	6.124501e-10
0	AGAAAAATTTTTCTTCCATTACAAATTACTA_10796	0	0	0	1	0.844	1.000000e+05	5.411248e-10
0	AGAAAACAGAGTGAAAAACCCATCACCCTTG_11972	0	0	0	1	0.908	1.000000e+05	4.260612e-10
0	AGAAAACAGCTGTCGCAGCTGCAACAGGAGC_5411	0	0	0	1	0.862	1.000000e+05	2.641865e-10
0	AGAAAACGAGTACGAAGTTCAATTTGAAATA_3429	0	0	0	1	0.853	1.330257e+00	1.539067e-09
0	AGAAAACTGCTCTACTATTTAATTCAATCTA_1744	0	0	0	1	0.881	1.000000e+05	1.733518e-11
0	AGAAAACTTTTTCGTGGAATAGTCACGCTAT_2249	0	0	0	1	0.835	1.000000e+05	5.637376e-11
0	AGAAAAGAAAGTATTTAGGCATATCTACTCT_3094	0	0	0	1	0.862	1.000000e+05	1.570385e-10
0	AGAAAAGAAGACACTAAACAATTATCTAGGG_2112	0	0	0	1	0.881	1.000000e+05	5.811140e-11
0	AGAAAAGATATTAGACATTCTAGAAAAAAAA_18999	0	0	0	1	0.826	1.000000e+05	2.928848e-09
0	AGAAAAGATCTTTTGCAAGAAGGTTGGCGAG_23780	0	0	0	1	0.725	1.000000e+05	3.759095e-09
0	AGAAAAGCTATTTCAATAGCGGCATCATAAA_14487	0	0	0	1	0.872	1.000000e+05	1.012051e-09
0	AGAAAAGCTCTTTGTGTACCAATGTAAAGGC_20636	0	0	0	1	0.890	1.000000e+05	1.624133e-09
0	AGAAAAGCTGAAGGTAAGAGACAGACAGTTG_26060	0	0	0	1	0.798	1.000000e+05	3.606484e-09
0	AGAAAAGGTGGGGGGGGGAAAGGTCATAAAC_14771	0	0	0	1	0.936	1.000000e+05	3.092078e-09
0	AGAAAAGGTGGGGGGGGGAAAGGTCATACAA_5871	0	0	0	1	0.945	1.000000e+05	3.462426e-10
0	AGAAAAGGTGGGGGGGGGAAAGGTGATAAAA_17518	0	0	0	1	0.945	1.000000e+05	9.920708e-10
0	AGAAAAGGTGGGGGGGGGAAAGTTCATAAAA_14712	0	0	0	1	0.936	1.000000e+05	3.092078e-09
0	AGAAAAGGTGGGGGGGGGAAATGTCATAAAA_17508	0	0	0	1	0.945	1.000000e+05	9.920708e-10
0	AGAAAAGGTGGGGGGTGGAAAGGTCATAAAA_14707	0	0	0	1	0.936	1.000000e+05	3.092078e-09
0	AGAAAAGTAGGTTTAGGTTTTTTGAACTTGA_6553	0	0	0	1	0.872	1.000000e+05	1.514788e-09
0	AGAAAAGTGTCTTTCTAATCGTAACTGAATC_21838	0	0	0	1	0.826	1.000000e+05	3.358476e-09
0	AGAAAATAAAATAATGCCTATAATAATCGTA_17420	0	0	0	1	0.899	1.000000e+05	3.113202e-09
0	AGAAAATAACAAATAGAAAAAACTAAAAATA_23373	0	0	0	1	0.807	1.000000e+05	3.201212e-09
0	AGAAAATAAGAAAAATTCCGGTAAGAAAAAA_18899	0	0	0	1	0.826	1.000000e+05	2.607936e-09
0	AGAAAATACAAAAAAATATTAAAAGTTCCCT_12026	0	0	0	1	0.927	1.000000e+05	6.780978e-10
0	AGAAAATAGGATTAAGCCCCATTGCATATTG_21614	0	0	0	1	0.771	1.000000e+05	2.771155e-09
0	AGAAAATAGTTTTCTAGAAAAATTCATACAA_18451	0	0	0	1	0.835	1.000000e+05	2.810849e-09
0	AGAAAATATATTATATTAAATTTATTGATAA_10970	0	0	0	1	0.835	1.000000e+05	1.544774e-09
0	AGAAAATATATTATATTACCTTCATTGATAA_5942	0	0	0	1	0.881	1.000000e+05	6.234897e-10
0	AGAAAATCGAGAATAGCAGAAAGGTTTAGAA_6879	0	0	0	1	0.881	1.000000e+05	1.706520e-09
0	AGAAAATTACTAAAAGCGAATTCAATTCCAC_6626	0	0	0	1	0.881	1.000000e+05	8.487333e-10
0	AGAAAATTCCAATTGAATATAGTCTCCCTTC_14870	0	0	0	1	0.872	1.000000e+05	2.578559e-09
0	AGAAAATTCGTTGGTACAATGGAAACAATTA_19019	0	0	0	1	0.844	1.000000e+05	3.098073e-09
0	AGAAAATTTCCATTTCCATTGTAAAATTGCT_11351	0	0	0	1	0.835	1.000000e+05	3.396871e-10
0	AGAAAATTTCTCGTTCATTTACGCACTTACT_13556	0	0	0	1	0.817	1.000000e+05	1.878258e-09
0	AGAAAATTTTTTGTTTTGAATGAACAAGATA_10176	0	0	0	1	0.817	1.000000e+05	1.255052e-09
0	AGAAACAAAAAGAGATCCCGAAGCAGCTCGA_1497	0	0	0	1	0.890	1.000000e+05	2.434461e-11
0	AGAAACAAGACGGATAGTAATTGCAGAAACT_11614	0	0	0	1	0.899	1.000000e+05	5.573812e-10
0	AGAAACAATTTGAAAGATGTGAGTCGACTCC_3930	0	0	0	1	0.844	1.000000e+05	2.652694e-10
0	AGAAACATATGTATATGAATTATTGAGAGCA_10781	0	0	0	1	0.844	1.000000e+05	1.515378e-09
0	AGAAACCAGTGCATTCATGATAAGTTCCTCA_3786	0	0	0	1	0.826	1.000000e+05	6.607058e-10
0	AGAAACCCTAGGATTGCAGGAAAATTATTAA_14795	0	0	0	1	0.936	1.000000e+05	7.450944e-10
0	AGAAACCCTGGAATTAACAACGGGCAATCCT_48288	0	0	0	1	0.761	1.000000e+05	3.810615e-09
0	AGAAACCTATAAGAGGTTTTGGCCTCGTACG_11280	0	0	0	1	0.927	1.000000e+05	1.219245e-09
0	AGAAACGAATTGAGTTGATCCGTTTACCTAA_4678	0	0	0	1	0.844	1.000000e+05	7.035998e-10
0	AGAAACGACATCTCTTATGTCAATGCAACCA_6252	0	0	0	1	0.945	1.000000e+05	8.663710e-11
0	AGAAACGAGATGTTAATTAATTAAAAGTCCA_5889	0	0	0	1	0.872	1.000000e+05	1.585163e-10
0	AGAAACGGGTGGGCATAAACAGGACCAAGAG_4166	0	0	0	1	0.927	1.000000e+05	1.164581e-10
0	AGAAACGTTTATTTTTACTATTCCGTTTCAT_7919	0	0	0	1	0.853	1.000000e+05	1.188346e-09
0	AGAAACTAGAAGAAAAAAAGAAATGTTGAAT_4177	0	0	0	1	0.835	1.000000e+05	2.959894e-10
0	AGAAACTAGATGAAAAAAAGCAATGTTGCAT_6320	0	0	0	1	0.835	1.000000e+05	3.184299e-09
0	AGAAACTTAGTAAAAGCGAATTCAATTCCAC_13912	0	0	0	1	0.807	1.000000e+05	2.131669e-09
0	AGAAAGAAAAGCAACGACTGGAGGTGGAGAG_5389	0	0	0	1	0.881	1.000000e+05	5.550653e-10
0	AGAAAGAACATGGTCTTCCCCCGTAAGGAAT_5909	0	0	0	1	0.826	1.000000e+05	4.433901e-10
0	AGAAAGAAGACGGTTGGTTAGTATTTTGGAG_27468	0	0	0	1	0.890	1.000000e+05	3.229016e-09
0	AGAAAGAAGATTAGGAACGAAACAAGGCTCT_11983	0	0	0	1	0.872	1.000000e+05	1.040857e-09
0	AGAAAGAGAAAGATGGTGTAAAAAGGAAATA_36436	0	0	0	1	0.807	1.000000e+05	3.743590e-09
0	AGAAAGAGCACCCATTTTCCTAAAAGTAGAA_5664	0	0	0	1	0.936	1.000000e+05	1.335168e-10
0	AGAAAGATAACTAGTTCCAAGAATTAGAAAA_4917	0	0	0	1	0.881	1.000000e+05	5.715817e-10
0	AGAAAGATATTAATTTTACTGATCAGTAATA_21078	0	0	0	1	0.798	1.000000e+05	1.780198e-09
0	AGAAAGCCTACTTTTTTTGAACCTATTTCTA_13613	0	0	0	1	0.761	1.000000e+05	3.140350e-09
0	AGAAAGCGAAATTTTCTGTGAAAGTACCCAG_15514	0	0	0	1	0.853	1.000000e+05	1.419642e-09
0	AGAAAGGAAGGATGACCGTGACGTGTACGTG_5288	0	0	0	1	0.908	1.000000e+05	1.204677e-09
0	AGAAAGGGAATCGATGTGCTAATTCCCCATC_20112	0	0	0	1	0.798	1.000000e+05	3.328811e-09
0	AGAAAGTAGGTCCGACTTTGCGAAATGTAAT_3864	0	0	0	1	0.862	1.000000e+05	1.532955e-09
0	AGAAAGTATATTTATTTGTTAGAGAATTATG_2327	0	0	0	1	0.917	1.000000e+05	2.768864e-11
0	AGAAATAAATGATTTCCAAAAATCTTGGGCA_7523	0	0	0	1	0.844	1.000000e+05	2.077090e-09
0	AGAAATAACTGATTAATTATTTCCTTCAGAT_26288	0	0	0	1	0.927	1.000000e+05	2.192181e-09
0	AGAAATAATGAAGCCATTGCAATTGCCGGAA_13818	0	0	0	1	0.872	1.000000e+05	1.104020e-09
0	AGAAATAATTCGAAAATAAAACTGCAAGTAC_18344	0	0	0	1	0.927	1.000000e+05	1.210525e-09
0	AGAAATACCGCTTCCACATGAATTTATCTTG_7729	0	0	0	1	0.771	1.000000e+05	1.108123e-09
0	AGAAATAGTAGTATCCCTGTCTGACACTAAT_2312	0	0	0	1	0.826	1.000000e+05	4.678718e-11
0	AGAAATAGTCAATGATACAATCATCCAATGA_13716	0	0	0	1	0.835	1.000000e+05	1.852219e-09
0	AGAAATATCTCTTTTTCTTATTATAAGATCG_14968	0	0	0	1	0.817	1.000000e+05	2.840259e-09
0	AGAAATATTATCCATAAATTTCTTATAAAGA_9447	0	0	0	1	0.862	1.000000e+05	8.674721e-10
0	AGAAATATTCCAACCGCCTAAGTATAGGACT_7175	0	0	0	1	0.789	1.000000e+05	4.143197e-10
0	AGAAATCATAAACAAAATCAGGGGCTTGTTG_15033	0	0	0	1	0.789	1.000000e+05	1.830651e-09
0	AGAAATCATAATAACTTGGTGCCGGGCATCA_3748	0	0	0	1	0.826	1.000000e+05	2.307559e-10
0	AGAAATCATTCGTGTATATATTTAAAAGAAA_675	0	0	0	1	0.853	1.000000e+05	8.352663e-12
0	AGAAATCCAATATAAAATCGTATTTCAAGTG_7400	0	0	0	1	0.826	1.000000e+05	1.626344e-09
0	AGAAATCCAATATTAAATAGTATTTCAAGTG_6068	0	0	0	1	0.908	1.000000e+05	1.437398e-09
0	AGAAATCCTTCGCTTGTAAACTTACTCAGAT_16524	0	0	0	1	0.844	1.000000e+05	1.791628e-09
0	AGAAATCTATATAGAGAAAACAAGTACGAAG_374	0	0	0	1	0.899	1.000000e+05	5.104047e-12
0	AGAAATGAAATTTTTGATCGGAAGATTAATC_2838	0	0	0	1	0.899	1.920270e+00	9.761885e-10
0	AGAAATGACCGGGTATAGCCCATTCCTCGAA_9508	0	0	0	1	0.826	1.000000e+05	5.753515e-10
0	AGAAATGTCTCTTCTATTACGAAGACCGCCG_16477	0	0	0	1	0.872	1.000000e+05	2.444753e-09
0	AGAAATGTGGCTAGGGAAGTATATTATCGAC_2914	0	0	0	1	0.872	1.000000e+05	3.421165e-10
0	AGAAATTAATCATAAAAAAAAATAATACATC_14470	0	0	0	1	0.853	1.000000e+05	7.932482e-10
0	AGAAATTAATCATAAAAAAAAATAATACATG_16086	0	0	0	1	0.899	1.000000e+05	1.043554e-09
0	AGAAATTAATCATAAAAAAAACTAATACATA_29703	0	0	0	1	0.844	1.000000e+05	3.790246e-09
0	AGAAATTATTATAGGTGTCAACTGATTCAAC_21464	0	0	0	1	0.853	1.000000e+05	2.258599e-09
0	AGAAATTCGATTTTCTCTCCTATTTACTCAG_5744	0	0	0	1	0.945	1.000000e+05	6.710146e-10
0	AGAAATTCTAATAATTCTATACTATTCTATG_15917	0	0	0	1	0.872	1.000000e+05	3.612633e-09
0	AGAAATTGACACCTATGATCGAAGTTATATC_14082	0	0	0	1	0.945	1.000000e+05	5.502440e-10
0	AGAAATTGCTAATTACAAGTTTTAAGAATCT_3713	0	0	0	1	0.853	1.000000e+05	3.423303e-10
0	AGAAATTGGAACTAAGTCATCTCGGATCAAC_19870	0	0	0	1	0.798	1.000000e+05	3.621380e-09
0	AGAAATTTATTATTATTATTATTGATACTTA_13328	0	0	0	1	0.881	1.000000e+05	3.244435e-09
0	AGAAATTTATTATTATTGTTATTGAAACTTA_3741	0	0	0	1	0.927	1.000000e+05	3.782074e-11
0	AGAAATTTGTATTTAATAATTTAATTTACCT_14926	0	0	0	1	0.872	1.000000e+05	2.677605e-09
0	AGAAATTTGTTGAATAGATAGATAGATTGAA_3934	0	0	0	1	0.844	1.000000e+05	2.179427e-10
0	AGAAATTTTCTTACTTGTAAAATTTCTAATC_24109	0	0	0	1	0.890	1.000000e+05	2.040091e-09
0	AGAAATTTTTAGTGGGTAAGAGGATTAAATG_246	0	0	0	1	0.890	1.000000e+05	2.149954e-12
0	AGAACAAAATAAGTTAAACACAATAACTGCG_8095	0	0	0	1	0.862	1.000000e+05	2.278363e-09
0	AGAACAAGGGTGGTTCAAGTTATAACCCAGA_25244	0	0	0	1	0.817	1.000000e+05	3.657737e-09
0	AGAACAAGTTCTAAGATGCAAATGCATATAG_12619	0	0	0	1	0.835	1.000000e+05	2.022676e-09
0	AGAACAATCACAAAGAGAAGAAACAAGACGG_4025	0	0	0	1	0.862	1.000000e+05	1.148612e-09
0	AGAACAATTTTTTATCGTGTTTTTGAGAAAT_16151	0	0	0	1	0.844	1.000000e+05	1.155662e-09
0	AGAACAGAAGTATTATAAATCTCCAAAATAA_3392	0	0	0	1	0.853	1.000000e+05	3.744132e-10
0	AGAACAGATTATAGCTCACATAAATAGTGAC_408	0	0	0	1	0.927	1.000000e+05	1.316642e-11
0	AGAACAGGTGGGGGGGGGAAAGGTCATAAAA_14730	0	0	0	1	0.936	1.000000e+05	3.092078e-09
0	AGAACATGCGAATAGTTCCGTGATGTTGTCT_8426	0	0	0	1	0.771	1.000000e+05	5.917654e-10
0	AGAACATTCCACAGATTTCAATCTGTGGACC_12426	0	0	0	1	0.835	1.000000e+05	2.604012e-09
0	AGAACATTTAGCTTGTATGAATCGCTATTGG_18288	0	0	0	1	0.826	1.000000e+05	1.633601e-09
0	AGAACCAAATACCGCGTCTTTTTTTACTACT_23197	0	0	0	1	0.807	1.000000e+05	2.040060e-09
0	AGAACCTTAAATAAACAATCGAAATCAATAT_9055	0	0	0	1	0.844	1.000000e+05	1.363852e-09
0	AGAACCTTAACTAAACAATAGAAATCAATAT_11054	0	0	0	1	0.826	1.000000e+05	1.261541e-09
0	AGAACGATGTTATCGATTCCATTTGAAAACG_8029	0	0	0	1	0.917	1.000000e+05	1.210940e-10
0	AGAACGATTTGAGAAAAGGATATAATGATAT_12788	0	0	0	1	0.853	1.000000e+05	3.481780e-10
0	AGAACGCATTAAGTATCTACCTAAACCTGTA_14573	0	0	0	1	0.798	1.000000e+05	1.636641e-09
0	AGAACTAATACCTATAATTATAAAACCCTTA_11634	0	0	0	1	0.862	1.000000e+05	1.481415e-09
0	AGAACTAATACCTATAATTATAAAAGCCATA_9696	0	0	0	1	0.826	1.000000e+05	1.556378e-09
0	AGAACTCTTTTTTTTCAGTTCATCCTATTGG_7306	0	0	0	1	0.862	1.000000e+05	6.679398e-10
0	AGAACTGATAGCAACGATCAAACGCTAATAA_6789	0	0	0	1	0.807	1.000000e+05	2.212766e-10
0	AGAACTGCTCGTTTTCTATCAGAAGCTTGTG_12646	0	0	0	1	0.872	1.000000e+05	8.616405e-10
0	AGAACTGTAAATAAAAAAAAAAATAATTATG_21580	0	0	0	1	0.844	1.000000e+05	3.508623e-09
0	AGAACTTCTTAATTACATGTACATCTGTGAT_26942	0	0	0	1	0.927	1.000000e+05	1.639859e-09
0	AGAACTTTCACTTTGTTTCTTTTTTTTTTTA_14288	0	0	0	1	0.807	1.000000e+05	3.672046e-09
0	AGAACTTTCCCTTTGATTCTTTTTTTTTTTA_2367	0	0	0	1	0.780	1.000000e+05	1.050276e-10
0	AGAACTTTTTTTTTTATCGGATCGGGAATCT_9765	0	0	0	1	0.908	1.000000e+05	3.594737e-10
0	AGAAGAAAAAAAGACAATACATAGATAAAAT_817	0	0	0	1	0.844	1.000000e+05	6.652298e-11
0	AGAAGAAAAAGACACATATATATCTGTGCAT_1584	0	0	0	1	0.936	1.000000e+05	1.747177e-11
0	AGAAGAAAAATAGAAAAAACATTTCAAAAAA_6523	0	0	0	1	0.881	1.000000e+05	8.289147e-10
0	AGAAGAAATAAAGCAATGTTGCATCAGACTG_8280	0	0	0	1	0.899	1.000000e+05	8.640767e-10
0	AGAAGAAATGGTTCGATCCTATTATTTTTAT_21933	0	0	0	1	0.862	1.000000e+05	1.869388e-09
0	AGAAGAAATTAGAAAAGGTGGGGGGGGGAAA_14717	0	0	0	1	0.936	1.000000e+05	3.092078e-09
0	AGAAGAAATTGGAAATTTGCTATCCAATTTG_6435	0	0	0	1	0.826	1.000000e+05	2.305455e-10
0	AGAAGAAATTGGAATTCTGCTATCCAATTTG_27865	0	0	0	1	0.826	1.000000e+05	3.061616e-09
0	AGAAGAACAATCACAAAGAGAAGAAACAAGA_10422	0	0	0	1	0.826	1.000000e+05	2.762440e-09
0	AGAAGAACACAGATTCCAAATGAACAAATTA_6796	0	0	0	1	0.890	1.000000e+05	8.037144e-10
0	AGAAGAACTAAGAAGGTTGGTTAGTGTTTTG_2720	0	0	0	1	0.899	1.000000e+05	3.233183e-11
0	AGAAGAAGAACAATCAAAAAGAGGAGAAACA_24737	0	0	0	1	0.798	1.000000e+05	3.794979e-09
0	AGAAGAAGGTTGGTTAGGATTTTAGAGTCGA_2960	0	0	0	1	0.917	1.000000e+05	9.724240e-11
0	AGAAGAAGGTTGGTTCGTATTTTGGAGTAGA_15704	0	0	0	1	0.890	1.000000e+05	2.319130e-09
0	AGAAGAAGGTTTGTTAATGTTTTTGAGTCGA_497636	0	0	0	1	0.862	1.000000e+05	3.955104e-10
0	AGAAGAATAAACTTAATTTTTCATTAATTCA_6331	0	0	0	1	0.945	1.000000e+05	1.057723e-09
0	AGAAGACAAGTGAAAGAACTGAATTGATAAA_20176	0	0	0	1	0.899	1.000000e+05	9.623465e-10
0	AGAAGACACAAAGCAAAAGAATCATATGGAT_11348	0	0	0	1	0.761	1.000000e+05	3.103308e-09
0	AGAAGACACAAAGCCACAGCCTCATATGGCC_6433	0	0	0	1	0.881	1.000000e+05	2.184680e-10
0	AGAAGACCGGATCCCAGAAAAACAAAAAGAA_12817	0	0	0	1	0.826	1.000000e+05	1.481083e-09
0	AGAAGACTAAAAGCCAAAGCCTCATATGGAC_14382	0	0	0	1	0.945	1.000000e+05	8.622924e-10
0	AGAAGACTGCAATTTTTCATTACTGTCTGTA_6445	0	0	0	1	0.872	1.000000e+05	8.405763e-10
0	AGAAGAGATCCAGAAACAGGTTCACGATTAC_7110	0	0	0	1	0.853	1.000000e+05	1.659543e-09
0	AGAAGATGAGGCAAAAATTGGAAAAAAAATA_7023	0	0	0	1	0.826	1.000000e+05	2.280438e-09
0	AGAAGATTACTATTTTCACCGCTATTTCAGA_17233	0	0	0	1	0.862	1.000000e+05	4.220752e-10
0	AGAAGCAAGAAGATGGTGGGTTAGTGTTTTC_10641	0	0	0	1	0.927	1.000000e+05	2.303358e-10
0	AGAAGCAATCCCAACATCCAACCCAGCAGCA_5112	0	0	0	1	0.945	1.000000e+05	1.034575e-10
0	AGAAGCAATTAATTGGGGTTTATCCGGACCA_12783	0	0	0	1	0.817	1.000000e+05	9.184986e-10
0	AGAAGCAATTACTTCTTAATCGGAAATTACT_21647	0	0	0	1	0.807	1.000000e+05	2.851529e-09
0	AGAAGCCATTGCTATTGCCGGAAAGACTAGG_10828	0	0	0	1	0.890	1.000000e+05	3.058415e-09
0	AGAAGCCCGTTCAGGAACAAGAAAAAAGCAT_22931	0	0	0	1	0.780	1.000000e+05	2.938102e-09
0	AGAAGCCCTCCCCTTCAATTGGTATTTTTTC_10390	0	0	0	1	0.844	1.000000e+05	2.622799e-09
0	AGAAGCGGAACTTGATTAATTTCTGACAAGA_14622	0	0	0	1	0.835	1.000000e+05	8.060371e-10
0	AGAAGCTCGACTAAAAAGTATCGGCGGAGAA_4822	0	0	0	1	0.936	1.000000e+05	2.458676e-10
0	AGAAGCTTGTGATTTAGTTATTGATGCGGCA_11370	0	0	0	1	0.826	1.000000e+05	7.980079e-10
0	AGAAGGCCCGCTTCCGGGGGGGCCCGAGCCA_32227	0	0	0	1	0.798	1.000000e+05	5.005001e-10
0	AGAAGGGGAGTTGATGTATTGAATCCGCCGG_9057	0	0	0	1	0.817	1.000000e+05	2.748348e-09
0	AGAAGGTATAAAAAAAATAGGATCGAAAGAC_21568	0	0	0	1	0.807	1.000000e+05	3.493020e-09
0	AGAAGGTCGGTTAGTGTTTTGGAGTCGACTA_41251	0	0	0	1	0.716	1.000000e+05	3.800239e-09
0	AGAAGGTTGGTTAGGGTTTTGGAGACTAATA_16461	0	0	0	1	0.945	1.000000e+05	1.366498e-09
0	AGAAGGTTGGTTAGTGTTTTGGAGTATACTA_4739	0	0	0	1	0.945	1.000000e+05	5.596613e-11
0	AGAAGGTTTGATAGTGATTTGGAGTCGAATA_11244	0	0	0	1	0.936	1.000000e+05	5.271156e-10
0	AGAAGGTTTTTTTTAACGAGTCCGCTTTTAT_15081	0	0	0	1	0.789	1.000000e+05	1.864920e-09
0	AGAAGTAAAAGAAATCATTTTATCTACTGAT_16871	0	0	0	1	0.835	1.000000e+05	1.784610e-09
0	AGAAGTAACGATTGTATATACCGGTACCGTA_29376	0	0	0	1	0.872	1.000000e+05	2.616530e-09
0	AGAAGTAAGTGGATCGATAAAGTAAACGAAA_8927	0	0	0	1	0.853	1.000000e+05	2.193552e-09
0	AGAAGTAATAAGAACTTGGGCATCGACCTGG_16012	0	0	0	1	0.798	1.000000e+05	1.909976e-09
0	AGAAGTAATTGCTCCTTGTATAGATTGTGTA_8439	0	0	0	1	0.844	1.000000e+05	2.655982e-10
0	AGAAGTAGACCATGAATCTTGTTTATCCTGG_2682	0	0	0	1	0.890	1.000000e+05	1.070586e-10
0	AGAAGTATTTTAAATCTTCTTTGATTTTGAA_35368	0	0	0	1	0.899	1.000000e+05	3.509644e-09
0	AGAAGTCATAATTATTTTTTTTTTTATTTAC_8936	0	0	0	1	0.862	1.000000e+05	1.652547e-09
0	AGAAGTCATGCTGGGGCATCCCGTATTACTG_2936	0	0	0	1	0.908	1.000000e+05	7.138932e-11
0	AGAAGTCTATAAGTCAAGTATATACAATAGA_23871	0	0	0	1	0.881	1.000000e+05	2.713451e-09
0	AGAAGTCTTTTCAATCTTCTTTGATTATGAA_8994	0	0	0	1	0.862	1.000000e+05	3.385953e-10
0	AGAAGTGAACATCTTTATTAGTAGCAGGGTG_3028	0	0	0	1	0.789	1.000000e+05	3.880390e-10
0	AGAAGTGCAAGATTGTATGGATGTTATACTC_36551	0	0	0	1	0.826	1.000000e+05	2.979462e-09
0	AGAAGTGTAAAATAAGAAAATTTTTGTATAT_2772	0	0	0	1	0.872	1.000000e+05	1.260778e-10
0	AGAAGTTCTTCCCTTTTATCTGTGAATTGGC_6650	0	0	0	1	0.881	1.000000e+05	5.679967e-10
0	AGAAGTTCTTCCTTTTTATCTGTGAATAGGC_300	0	0	0	1	0.872	1.000000e+05	2.593635e-12
0	AGAAGTTGTGTAGTAATTCTTGGAATATTAA_21299	0	0	0	1	0.835	1.000000e+05	2.043126e-09
0	AGAAGTTTTTTCAGATTTTATTTATTTAGTA_1367	0	0	0	1	0.936	1.000000e+05	4.539787e-11
0	AGAATAAAAAAAAAAAGAAACAAAGCGAAAG_2067	0	0	0	1	0.908	1.000000e+05	2.975594e-10
0	AGAATAAAAAAAAAAAGAAACAAAGGGAGAG_8501	0	0	0	1	0.927	1.000000e+05	2.553800e-10
0	AGAATAAAAAAAAAAAGAAACAAAGTGAAAG_11436	0	0	0	1	0.780	1.000000e+05	2.813908e-09
0	AGAATAAAGATAGAGTCCCATTTGACATGTC_7999	0	0	0	1	0.844	1.000000e+05	6.355309e-10
0	AGAATAAATTAGAAAAGGTGGGGGGGCGAAA_14765	0	0	0	1	0.936	1.000000e+05	3.092078e-09
0	AGAATAAATTAGAAAAGGTGGGGGGGGGACA_17526	0	0	0	1	0.945	1.000000e+05	9.920708e-10
0	AGAATAAATTAGAAAAGGTGTGGGGGGGAAA_14745	0	0	0	1	0.936	1.000000e+05	3.092078e-09
0	AGAATAAATTAGAAAATGTGGGGGGGGGAAA_14722	0	0	0	1	0.936	1.000000e+05	3.092078e-09
0	AGAATAAATTAGAAACGGTGGGGGGGGGAAA_14703	0	0	0	1	0.936	1.000000e+05	3.092078e-09
0	AGAATAAATTAGAACAGGTGGGGGGGGGAAA_5877	0	0	0	1	0.945	1.000000e+05	3.462426e-10
0	AGAATAACGTGTTACACCAAAAGATGCGGTC_1813	0	0	0	1	0.853	1.000000e+05	7.326685e-11
0	AGAATAAGATTTTTTAGATCGGCTGAGACCG_3674	0	0	0	1	0.927	1.000000e+05	6.548868e-10
0	AGAATAATAAAAAAAGATCTTTTATTTCCTC_3904	0	0	0	1	0.844	1.000000e+05	3.250857e-10
0	AGAATAATAGATAGGAATACCGCAAATAGAG_18981	0	0	0	1	0.826	1.000000e+05	8.301985e-10
0	AGAATACACAAATCTAAAGACTCATATGGAC_25199	0	0	0	1	0.890	1.000000e+05	3.005407e-09
0	AGAATACAGAAACAGACTCGGAATACACTTC_22950	0	0	0	1	0.853	1.000000e+05	3.079376e-09
0	AGAATACTGCTCTACTATTTAATTTAATCTA_7053	0	0	0	1	0.817	1.000000e+05	3.252990e-10
0	AGAATAGAACAAAGATTTCCACGACAACAAA_23026	0	0	0	1	0.826	1.000000e+05	3.253189e-09
0	AGAATAGAACAAAGATTTCCACGACATAAAA_8795	0	0	0	1	0.890	1.000000e+05	6.644843e-10
0	AGAATAGAACCTCGCGAGCGAGGGGCTTAGA_11659	0	0	0	1	0.908	1.000000e+05	2.612683e-09
0	AGAATAGAATAAAGATTTCCACGACAAAAAA_14071	0	0	0	1	0.945	1.000000e+05	5.502440e-10
0	AGAATAGCAGTAAGGTTTAAAAAAGTTTGAT_7142	0	0	0	1	0.817	1.000000e+05	1.808730e-09
0	AGAATAGTATAGAATTATCAGAATTTCAAAT_11151	0	0	0	1	0.844	1.000000e+05	2.051949e-09
0	AGAATATATAGTATATCATTAATTCTAACTA_8678	0	0	0	1	0.844	1.000000e+05	8.338789e-10
0	AGAATATATGAGTCATGCTCCTTTAGGTTCG_2255	0	0	0	1	0.817	1.000000e+05	2.662135e-10
0	AGAATATCACCTGTTTCAACCCACGATCCTA_9046	0	0	0	1	0.826	1.000000e+05	2.010944e-09
0	AGAATATCGTTAATTCTAACTAGATAAGGAA_6495	0	0	0	1	0.844	1.000000e+05	6.292565e-10
0	AGAATATGAATACAAATGTAGAAAAAAAATG_45537	0	0	0	1	0.936	1.000000e+05	3.618475e-09
0	AGAATATTATGAACTTTTTTAGTAAAATCTC_1339	0	0	0	1	0.945	1.000000e+05	1.348188e-11
0	AGAATATTCCACAGATTTCAATCAGTGGACC_6594	0	0	0	1	0.862	1.000000e+05	1.427544e-09
0	AGAATATTTAATTAAAGAGATCTGATTATAA_4514	0	0	0	1	0.835	1.000000e+05	2.812532e-10
0	AGAATATTTTTGCTTCTCATTTCGGGCAATC_11441	0	0	0	1	0.780	1.000000e+05	2.618650e-09
0	AGAATCAAAAAATTAAAAAAAAATGCTTTTG_6166	0	0	0	1	0.945	1.000000e+05	1.426644e-10
0	AGAATCAACAATAAAATAACGTAAAAATAAA_13040	0	0	0	1	0.853	1.000000e+05	2.313192e-09
0	AGAATCAACAGTAAAAAAACGTAAAAATAAA_9741	0	0	0	1	0.826	1.000000e+05	2.757503e-10
0	AGAATCAATTTGTATTAAAATTAAACAAAAA_5989	0	0	0	1	0.835	1.000000e+05	1.290388e-10
0	AGAATCAATTTGTATTAAATATAAACAAAAA_8839	0	0	0	1	0.835	1.000000e+05	7.374109e-10
0	AGAATCAGATAAAAATCTTCATAAATTAGAA_9063	0	0	0	1	0.862	1.000000e+05	1.157010e-09
0	AGAATCAGGACAACACTCATGGTAACCATTA_21322	0	0	0	1	0.780	1.000000e+05	3.290296e-09
0	AGAATCAGTCAGGTGCCTGATAGGCGGTGGG_18153	0	0	0	1	0.945	1.000000e+05	1.201433e-09
0	AGAATCATACAAAGGCTTGATTCACGCATGA_24683	0	0	0	1	0.817	1.000000e+05	2.861508e-09
0	AGAATCATATGGACTTAGGCTAACCCATGAA_7406	0	0	0	1	0.917	1.000000e+05	1.308130e-10
0	AGAATCGAAAAAGCTTAAATTGTATCACTTA_19178	0	0	0	1	0.826	1.000000e+05	2.803909e-09
0	AGAATCGAAGTTTTTTATGATAATTAATCAG_6955	0	0	0	1	0.872	1.000000e+05	3.675366e-10
0	AGAATCGGCCGATCAAGTAGAACTTGAATCA_19739	0	0	0	1	0.826	1.000000e+05	3.604262e-09
0	AGAATCGTAGAAAAGAATAACTCGTTTTTTC_2905	0	0	0	1	0.917	1.000000e+05	6.782213e-11
0	AGAATCTACAATTGTCTCAAAATATCCAATA_1651	0	0	0	1	0.862	1.000000e+05	1.204622e-10
0	AGAATCTAGAATTAAATTTTCATTCTGTACA_17187	0	0	0	1	0.826	1.000000e+05	2.989183e-09
0	AGAATCTATTCTCTTGTTTTTTAGTAAGATC_23625	0	0	0	1	0.789	1.000000e+05	2.839307e-09
0	AGAATGAAAAAAAGGGAAATGTTAATGAATA_9938	0	0	0	1	0.890	1.000000e+05	4.383210e-10
0	AGAATGAAAAAAAGGGAAATGTTAATGCGTC_25946	0	0	0	1	0.844	1.000000e+05	1.553888e-09
0	AGAATGAAAAACGCGCTTCGGAATTCATCTC_1843	0	0	0	1	0.908	1.000000e+05	4.033136e-11
0	AGAATGAAATTAACAAAATTTGAAATTAAAC_690	0	0	0	1	0.862	1.000000e+05	1.913431e-11
0	AGAATGAGCTCGGGGAAGGTAGACTAGAAAT_2550	0	0	0	1	0.881	1.000000e+05	2.075972e-10
0	AGAATGCGCTAAACTGTTAGCAGGAGTAGAA_18343	0	0	0	1	0.881	1.000000e+05	1.893346e-09
0	AGAATGTAATTTATTAGAATGAAATTAACAA_24876	0	0	0	1	0.881	1.000000e+05	3.461920e-09
0	AGAATGTACAAAAAAAATAGGATCGAAAGAC_21131	0	0	0	1	0.826	1.000000e+05	3.027351e-09
0	AGAATGTGAAGTCCCAACCATTTATGCGTTG_3626	0	0	0	1	0.798	1.000000e+05	4.952862e-10
0	AGAATTAAGGTTATGTTTTATTTATTTCATG_24233	0	0	0	1	0.844	1.000000e+05	2.118269e-09
0	AGAATTAATGTTATTCTATATATTCTAGAAC_2981	0	0	0	1	0.862	1.000000e+05	1.358415e-10
0	AGAATTAGACGCGGATATATAGCTCGGAGGC_16763	0	0	0	1	0.826	1.000000e+05	3.820702e-09
0	AGAATTATATGAGGCCAGTAAGCAAACAGCG_4722	0	0	0	1	0.817	1.000000e+05	7.287650e-10
0	AGAATTCAAGCATTTCTTGTATACGTCATTA_5643	0	0	0	1	0.908	1.000000e+05	6.545572e-10
0	AGAATTCTAAGTTTCAATAATAATACTAATA_6645	0	0	0	1	0.872	1.000000e+05	5.145921e-10
0	AGAATTCTTAACTTTTGGTTTACTAAAAAAG_29758	0	0	0	1	0.908	1.000000e+05	3.631515e-09
0	AGAATTGTACCCTTGTTCGAAGACACAAAGC_6312	0	0	0	1	0.844	1.000000e+05	7.582025e-10
0	AGAATTGTATACTTGTTAGAAGACAGAAAGA_2466	0	0	0	1	0.899	1.000000e+05	4.351820e-10
0	AGAATTGTATCATTGTTAGAAGACAAAAAGA_9773	0	0	0	1	0.771	1.000000e+05	2.078947e-09
0	AGAATTGTTATACTTTATTCGATATAAAACA_10837	0	0	0	1	0.890	1.000000e+05	6.130628e-10
0	AGAATTTATTGAGAATTACTCCTCAAAAGCA_28178	0	0	0	1	0.908	1.000000e+05	2.954093e-09
0	AGAATTTCATCTTTCGACCAAAAACAAGTAA_10951	0	0	0	1	0.807	1.000000e+05	1.896230e-09
0	AGAATTTCCTGCCGCTATCATATAATGTTCA_13753	0	0	0	1	0.853	1.000000e+05	1.875658e-09
0	AGAATTTCTAATTTACGAAGTAGACTTATAA_1388	0	0	0	1	0.890	1.000000e+05	6.954393e-11
0	AGAATTTCTTGAAAAATTAATTAAAATTAAA_25344	0	0	0	1	0.927	1.000000e+05	1.878475e-09
0	AGAATTTGAGACCAAGTTTTCTGTCAAGTTC_15400	0	0	0	1	0.817	1.000000e+05	2.009205e-09
0	AGAATTTGCAAATTAATAAAACACGGTGGTA_22694	0	0	0	1	0.890	1.000000e+05	1.423847e-09
0	AGAATTTGTATCGAATAGAATATATACTTCG_8479	0	0	0	1	0.853	1.000000e+05	6.486464e-10
0	AGAATTTGTTCATTTGGAATCTGGGTTCTTC_11276	0	0	0	1	0.789	1.000000e+05	3.205771e-09
0	AGAATTTTAATATCGTCGACTAGAACGATCT_126	0	0	0	1	0.862	1.000000e+05	1.512010e-13
0	AGAATTTTTCAAAATAAAATAAAAAGAGGAT_19864	0	0	0	1	0.835	1.000000e+05	3.786562e-09
0	AGAATTTTTTTTTTTTTTTTTTTTTTTTATA_1549	0	0	0	1	0.945	1.000000e+05	3.109735e-10
0	AGACAAAAATTTTTTGAGGCCGACTCATTAT_3059	0	0	0	1	0.872	1.000000e+05	8.106457e-11
0	AGACAAAGTGAATTATAATTCCATATTACAA_14256	0	0	0	1	0.872	1.000000e+05	2.085069e-09
0	AGACAAGTATTTAATACACGCAATAAAGAAA_20033	0	0	0	1	0.862	1.000000e+05	2.205419e-09
0	AGACAATTCTAATATAACAAATTTTGTCTAA_8894	0	0	0	1	0.807	1.000000e+05	5.575835e-10
0	AGACAATTTGAGATTCTGGGAGGCAATTCTA_1460	0	0	0	1	0.936	1.000000e+05	1.903813e-11
0	AGACACAAAGCCAAAGCCTCAGATGGACTTA_16862	0	0	0	1	0.945	1.000000e+05	7.430503e-10
0	AGACACATAAGAGCCCTTACCATATTTCGAC_27954	0	0	0	1	0.936	1.000000e+05	2.600970e-09
0	AGACACATATGGACTTTTGCTACACCATTAA_9925	0	0	0	1	0.890	1.000000e+05	1.957156e-09
0	AGACACGTATTATTTTATGACTTGTTAGTAG_5456	0	0	0	1	0.853	1.000000e+05	8.380528e-10
0	AGACAGCTCCTGAAAGAATGCGGACGGTTAA_7143	0	0	0	1	0.853	1.000000e+05	7.785610e-10
0	AGACATGGGGTTCATATTGGAAATGGGACAC_6628	0	0	0	1	0.872	1.000000e+05	1.084017e-09
0	AGACATTAATAAGAAAAGAATAGTTGTACAA_7435	0	0	0	1	0.862	1.000000e+05	8.003512e-10
0	AGACATTCAATAGAAAAAATACCCGATTAAT_10304	0	0	0	1	0.890	1.000000e+05	2.663722e-09
0	AGACATTCTAGAAAAACAATAGAAAAAACAT_5053	0	0	0	1	0.826	1.000000e+05	6.099339e-10
0	AGACATTCTAGAATAAAAATAGAAAAAACAT_26184	0	0	0	1	0.908	1.000000e+05	1.941024e-09
0	AGACCAAGTTCTATCTTTAATCTTCCCAAGA_17107	0	0	0	1	0.862	1.000000e+05	2.539489e-09
0	AGACCAGCTCGGGTCGGCTCTGGCTCGTTTA_3208	0	0	0	1	0.862	1.000000e+05	3.453675e-10
0	AGACCCATTTGGTAGTATGTTGTATAACACA_22800	0	0	0	1	0.881	1.000000e+05	9.143292e-10
0	AGACCCGGTCGACATATTCTCTTTAAATTTA_3770	0	0	0	1	0.853	1.000000e+05	6.085845e-10
0	AGACCCTAAAATACTTGGATTTTCTTATTCA_3869	0	0	0	1	0.927	1.000000e+05	2.412267e-10
0	AGACCGAAAATCCATAACCCCAAGGGCTACC_70131	0	0	0	1	0.807	1.000000e+05	1.566132e-09
0	AGACCGGAGCCATCAATCACTCGGCCATCTC_3920	0	0	0	1	0.927	1.000000e+05	1.229225e-10
0	AGACCGGATCCCAGTAAAACTAAAAGAAAAT_8753	0	0	0	1	0.844	1.000000e+05	2.238519e-09
0	AGACCTAAAGTTAGAGATTTATCTATCGGTA_12621	0	0	0	1	0.936	1.000000e+05	2.791456e-09
0	AGACCTATTACTGGAATAATCATGGGGTAGA_19427	0	0	0	1	0.872	1.000000e+05	4.849896e-10
0	AGACCTTTTTCTACTTGTTTGATTCAACGGA_10231	0	0	0	1	0.826	1.000000e+05	1.359641e-09
0	AGACGAAAGAAAACTTTGTGTATGTTATGAT_18006	0	0	0	1	0.862	1.000000e+05	1.865791e-09
0	AGACGAAGTATATATTCTATTCGATACAAAT_7886	0	0	0	1	0.862	1.000000e+05	6.981884e-10
0	AGACGAATTCCTATGAATGTGGAAAAAATAC_10170	0	0	0	1	0.826	1.000000e+05	9.026297e-10
0	AGACGATTCCAAATAATAAAACTTCAATCAT_8602	0	0	0	1	0.835	1.000000e+05	1.731139e-09
0	AGACGCGAGCCCCTCCTCGGGCGGATACCTC_12019	0	0	0	1	0.725	1.000000e+05	3.172343e-09
0	AGACGCGGTATTTGGTTCATTTGTCCTATAC_5412	0	0	0	1	0.798	1.000000e+05	3.346070e-10
0	AGACGGATAGAAATTGCAGAGACTTGGGATA_10744	0	0	0	1	0.798	1.000000e+05	1.673466e-09
0	AGACGGGGTGGCCTAACCATCCTACAGCTAT_6086	0	0	0	1	0.872	1.000000e+05	4.719369e-10
0	AGACGTAGAGCAGCCAGGGCTTAGAACCCAA_5369	0	0	0	1	0.844	1.000000e+05	2.387886e-10
0	AGACGTGAATGTAAATAAAAAAAATCTCATG_12087	0	0	0	1	0.927	1.000000e+05	2.866115e-10
0	AGACGTGAATGTAAATAAAAGACATCTCCTG_997	0	0	0	1	0.899	1.000000e+05	2.306292e-11
0	AGACGTGAATGTTAATAAAAAACATCTCCTG_10145	0	0	0	1	0.862	1.000000e+05	3.352373e-09
0	AGACGTTTCTTTCCACCCGACATGGATAAAA_9888	0	0	0	1	0.844	1.000000e+05	1.378713e-09
0	AGACTAAACAATCCTAACGAAATAGCGGTAT_1529	0	0	0	1	0.890	1.000000e+05	2.509048e-11
0	AGACTAATCCAATCCATAAAGATGTAGCAGA_12169	0	0	0	1	0.817	1.000000e+05	2.537242e-09
0	AGACTACCTGAGGCAGAAGGAAAAATACGAG_6996	0	0	0	1	0.872	1.000000e+05	2.231403e-09
0	AGACTAGGCCTACTAAAGGTACAAAAATAGA_20482	0	0	0	1	0.853	1.000000e+05	3.552187e-09
0	AGACTATAGATAGAAAATATAAAAAAGGAAT_12296	0	0	0	1	0.908	1.000000e+05	5.343158e-10
0	AGACTCAGTATTGAATCAACAGCAAAGGATA_5272	0	0	0	1	0.807	1.000000e+05	3.234629e-10
0	AGACTCATATGGACATTGGATACACAATGAA_13421	0	0	0	1	0.881	1.000000e+05	1.233916e-09
0	AGACTCATATGGGCGTGGGCTACACCATGAA_153628	0	0	0	1	0.945	1.000000e+05	3.119635e-09
0	AGACTGATTTTTTTATCCAGATAATGTGAAG_4924	0	0	0	1	0.817	1.000000e+05	5.785133e-10
0	AGACTGCAATTTTTCATTACTGTCTGTATCG_3422	0	0	0	1	0.890	1.000000e+05	3.140749e-11
0	AGACTTTACCTTCAGTTCGAATCGAATTTCA_607	0	0	0	1	0.908	1.000000e+05	1.502553e-11
0	AGACTTTCATCTCGCACGGCTAATAAGTGAT_16565	0	0	0	1	0.862	1.000000e+05	1.938550e-09
0	AGACTTTCCGCAAAAAATTTTTTTGTTCATA_21408	0	0	0	1	0.826	1.000000e+05	3.768851e-09
0	AGACTTTGAAAAAATGGTGTATTTTTCCATA_14827	0	0	0	1	0.872	1.000000e+05	2.873763e-09
0	AGACTTTGAGACCAAGTTTTATGTCAAGTTC_20739	0	0	0	1	0.780	1.000000e+05	3.302265e-09
0	AGAGAAAACAAGTACAAAGTTCAATTTGAAA_8206	0	0	0	1	0.826	1.000000e+05	9.082180e-10
0	AGAGAAAACAAGTACGAAGTTCTATTTGAAA_3245	0	0	0	1	0.927	1.000000e+05	7.412591e-10
0	AGAGAAAACAGCCTAGTACTAATAATTGTAT_16717	0	0	0	1	0.862	1.000000e+05	2.284156e-09
0	AGAGAAAATATTAGGTATAGTTGACAGGGAA_4431	0	0	0	1	0.890	1.000000e+05	7.788278e-10
0	AGAGAAACATATGTAAATGAATCATTGAGAG_6612	0	0	0	1	0.872	1.000000e+05	1.065522e-09
0	AGAGAAAGAATTCATAACGCAGTCAGGTATA_4928	0	0	0	1	0.890	1.000000e+05	4.198465e-10
0	AGAGAAATAAAAAAACGAAGATTTCACATAG_17961	0	0	0	1	0.899	1.000000e+05	1.144532e-09
0	AGAGAAATATATGAATTAAATCAACCTAAAA_14981	0	0	0	1	0.798	1.000000e+05	3.453952e-09
0	AGAGAAATATATGAATTATATGAACCTAAAA_11036	0	0	0	1	0.881	1.000000e+05	2.668468e-09
0	AGAGAAATTCGTTCTTTTTTCTCTGACAGAT_8015	0	0	0	1	0.853	1.000000e+05	9.061630e-10
0	AGAGAAATTTGTTGAATAGATAGATAGATTG_1835	0	0	0	1	0.835	1.000000e+05	4.890619e-11
0	AGAGAAATTTTAATGAACAGAGTCGATAAAA_8241	0	0	0	1	0.771	1.000000e+05	2.163055e-09
0	AGAGAACAGTGATTCGATTGATGATAAAGAA_13162	0	0	0	1	0.780	1.000000e+05	2.165857e-09
0	AGAGAACCGAAAAAAATGCAAAGAAGAGGCA_7582	0	0	0	1	0.844	1.000000e+05	4.711002e-10
0	AGAGAACTTCATTCTCTTTTTTTTTCAATTC_36437	0	0	0	1	0.835	1.000000e+05	2.959828e-09
0	AGAGAATATATCTTCTTACTCTTTGTGTTCC_10840	0	0	0	1	0.844	1.000000e+05	1.280318e-09
0	AGAGAATGGGGTCAGTCATCTTTATCAAGAT_6768	0	0	0	1	0.917	1.000000e+05	7.232249e-10
0	AGAGAATGGGGTCTGTCATCATTATCAAGAT_4611	0	0	0	1	0.817	1.000000e+05	4.558252e-10
0	AGAGACTACCAGATAAAATAGAACGATTGGA_28106	0	0	0	1	0.826	1.000000e+05	3.510214e-09
0	AGAGACTACCAGATAACATAGAACGATTTGA_31659	0	0	0	1	0.826	1.000000e+05	3.672256e-09
0	AGAGAGAGGGAAAATGTAAAGACTACCATTA_9852	0	0	0	1	0.853	1.000000e+05	1.303268e-09
0	AGAGAGAGGGATTCGAACCCTCGATAGTTAC_9537	0	0	0	1	0.862	1.000000e+05	3.071508e-09
0	AGAGAGATATAGGTGGAATCCTTTATATTAA_16192	0	0	0	1	0.853	1.000000e+05	1.169159e-09
0	AGAGAGCCTTGAATACTAGAAGAATGGCACC_9237	0	0	0	1	0.890	1.000000e+05	7.162578e-10
0	AGAGAGGGAAAATGTAAAAACAACCATTAAA_11264	0	0	0	1	0.780	1.000000e+05	3.501562e-09
0	AGAGAGGGAAAATGTAAAGACTACCATTAAA_9854	0	0	0	1	0.853	1.000000e+05	1.303268e-09
0	AGAGAGGGATTCGAACCCTCGATACGATTAA_4833	0	0	0	1	0.908	1.000000e+05	2.605888e-10
0	AGAGAGGGTTAGAAAATATATTAATTCTGAC_8003	0	0	0	1	0.899	1.000000e+05	1.687444e-09
0	AGAGAGGTAGGAATTTCTCAAACGCACCGCC_6878	0	0	0	1	0.945	1.000000e+05	8.409349e-10
0	AGAGAGTACCAGATAAAATAGAACGATTTGA_20841	0	0	0	1	0.917	1.000000e+05	1.108120e-09
0	AGAGATAATTCTTATATATAATCCATCCGAA_20198	0	0	0	1	0.798	1.000000e+05	2.922285e-09
0	AGAGATACTTTAATGAACAGAGTCGATAAAA_6390	0	0	0	1	0.844	1.000000e+05	4.457524e-10
0	AGAGATATATTGAACAAGTATGGACGTCCCC_8336	0	0	0	1	0.862	1.000000e+05	4.020750e-10
0	AGAGATATATTTTACATAACAGAGGGGCTAT_18500	0	0	0	1	0.835	1.000000e+05	3.723798e-09
0	AGAGATCCAGAAACAGGTTCACGATTACCAT_11358	0	0	0	1	0.862	1.000000e+05	2.051954e-09
0	AGAGATCCCGAAGCAGCTCGATTAAACCAAG_2626	0	0	0	1	0.899	1.000000e+05	1.126013e-10
0	AGAGATGAATATTCAATAGAAAAAAAAAAGA_8420	0	0	0	1	0.872	1.000000e+05	2.442950e-09
0	AGAGATGAATATTCAATTGATAAAAAAAAGA_5184	0	0	0	1	0.936	1.000000e+05	6.056539e-10
0	AGAGATGAATATTCAATTGTAAAAAAAAAGA_8605	0	0	0	1	0.917	1.000000e+05	3.875267e-10
0	AGAGATGAGCCTAGACTTTCTAATGATTGAG_3525	0	0	0	1	0.844	1.000000e+05	2.655884e-10
0	AGAGATGCGGCATTACGAGCTATACGTAGAA_16390	0	0	0	1	0.835	1.000000e+05	1.937360e-09
0	AGAGATGGATATTCAATTGAAAAAAAAAAGA_28728	0	0	0	1	0.945	1.000000e+05	2.433214e-09
0	AGAGATGGCCGAGTGATTGATGGCTCCGGTC_2515	0	0	0	1	0.917	1.000000e+05	7.881563e-11
0	AGAGATGTCAAAGGTGCTTCTTTCTTCCCAA_6341	0	0	0	1	0.945	1.000000e+05	1.057723e-09
0	AGAGATTACTCGCTCCATATCTGTCTCAGTC_3030	0	0	0	1	0.872	1.000000e+05	6.356701e-11
0	AGAGATTTCCTCCAAATCACTGGTATGAGTA_12592	0	0	0	1	0.844	1.000000e+05	3.827689e-09
0	AGAGCAAACAATAGAAAAATTTAATAGAAAA_12383	0	0	0	1	0.807	1.000000e+05	3.268819e-09
0	AGAGCAAGTTCTTTCTTTAATCTTCCCAAGA_7673	0	0	0	1	0.798	1.000000e+05	5.730733e-10
0	AGAGCAGTTTTCTTCATCTAATCTATCGAAT_33270	0	0	0	1	0.872	1.000000e+05	3.336706e-09
0	AGAGCATAAAATCAGGATAAATCCCAATACC_27143	0	0	0	1	0.844	1.000000e+05	3.328322e-09
0	AGAGCATATAATAACTCATATATCTTTTTCG_24372	0	0	0	1	0.890	1.000000e+05	3.784400e-09
0	AGAGCATATATTAACTCATATATCTTTATCG_22304	0	0	0	1	0.844	1.000000e+05	2.526542e-09
0	AGAGCCGACCCGAGCTGGTCTTGTAAAAGAT_1852	0	0	0	1	0.780	1.000000e+05	2.319257e-10
0	AGAGCCTTGAATACTAGAAGAATGGCACCTA_9238	0	0	0	1	0.890	1.000000e+05	7.162578e-10
0	AGAGCGGCGCTCTCCCAACTGAGCTATATCC_7208	0	0	0	1	0.927	1.000000e+05	2.751485e-09
0	AGAGCGGCTTGCCAAACAAAGGCTAAGAGAA_23959	0	0	0	1	0.927	1.000000e+05	1.942840e-09
0	AGAGCTAGTTATGAAACAGTATAACATGACT_2670	0	0	0	1	0.899	1.000000e+05	3.530168e-10
0	AGAGCTATTGATAATAATGATCCGCATAACT_13843	0	0	0	1	0.853	1.000000e+05	3.655097e-09
0	AGAGGACCTCAAGAAAATTTGGCGATCTCAG_1937	0	0	0	1	0.890	1.000000e+05	7.833431e-11
0	AGAGGAGAGATGAGCCTAGACATTGTAATGA_17699	0	0	0	1	0.835	1.000000e+05	1.611973e-09
0	AGAGGATCATTTATTATGGTTTGAAAAACCA_12580	0	0	0	1	0.908	1.000000e+05	2.262417e-09
0	AGAGGATGTGAAAGACTCGTATATGACGTGA_7160	0	0	0	1	0.899	1.000000e+05	9.412911e-10
0	AGAGGATTCTATTGAAAATTAAATCTTAGTA_3001	0	0	0	1	0.899	1.000000e+05	1.672770e-10
0	AGAGGATTTTAATATCTAATAAATGGCGCCA_37460	0	0	0	1	0.862	1.000000e+05	1.813675e-09
0	AGAGGATTTTAATATCTAATATAAGGCGCCA_5607	0	0	0	1	0.936	1.000000e+05	6.592304e-11
0	AGAGGCTAGAAATAGATTTACTTTCGGCGGA_8455	0	0	0	1	0.862	1.000000e+05	1.742097e-09
0	AGAGGCTATGATTTCTTGAAACTGAGGTTGA_7592	0	0	0	1	0.844	1.000000e+05	6.740695e-10
0	AGAGGGGCTCCTTCAATTATTCTTTCTTTAT_5994	0	0	0	1	0.908	1.000000e+05	1.723063e-10
0	AGAGGGGGGGATAAACGTTACGCCACGAGTA_22487	0	0	0	1	0.917	1.000000e+05	1.060079e-09
0	AGAGGGTAAGTTATTGAAAGTTGTCATGAAA_12408	0	0	0	1	0.908	1.000000e+05	1.734975e-09
0	AGAGGGTTCTAGCACCATGCCGAATGTGTCC_17247	0	0	0	1	0.826	1.000000e+05	2.480242e-09
0	AGAGGTATTACGGGCATAACATCTATGATTG_9371	0	0	0	1	0.853	1.000000e+05	1.056268e-09
0	AGAGGTGACCAAACCCTATACTTTTCATTAC_12432	0	0	0	1	0.807	1.000000e+05	2.430253e-09
0	AGAGGTTAATCTAAAAGATTCGCAATATAAC_3263	0	0	0	1	0.817	1.000000e+05	2.352439e-10
0	AGAGGTTTACTGAGTAGTAAACAAGATTATC_1612	0	0	0	1	0.872	1.000000e+05	1.148281e-10
0	AGAGGTTTATCTATAAGATTCGCAATATAAC_8117	0	0	0	1	0.789	1.000000e+05	9.756602e-10
0	AGAGTACAGGATCGAGCTCGAGGAGAATAGA_1939	0	0	0	1	0.844	1.000000e+05	5.502222e-11
0	AGAGTAGTTCTAGATCATAATTTCCAATATG_12279	0	0	0	1	0.881	1.000000e+05	2.169014e-09
0	AGAGTCAAAGAAACGGCAGCGATTCAAATAA_21267	0	0	0	1	0.826	1.000000e+05	3.383281e-09
0	AGAGTCATGGAAAGAACAGGTTCAAAATCAC_1911	0	0	0	1	0.817	1.000000e+05	6.579230e-11
0	AGAGTCCCATTTGACATGTCAATACTGACAA_7573	0	0	0	1	0.862	1.000000e+05	1.139046e-09
0	AGAGTCCTCATTGTATCCGCAAAAGTCATCG_2855	0	0	0	1	0.927	1.000000e-05	1.231408e-09
0	AGAGTCGTTAAAATAATCTATTTTTTTGTAA_9188	0	0	0	1	0.844	1.000000e+05	6.000729e-10
0	AGAGTGCATACCTATATTTTTTCTATTAAAA_6469	0	0	0	1	0.872	1.000000e+05	5.648627e-10
0	AGAGTGCATACCTATGTTTTTTTTATTAAAA_10465	0	0	0	1	0.908	1.000000e+05	1.066883e-09
0	AGAGTTATATTCCTATTGGTTGTTCGTCAAT_14658	0	0	0	1	0.826	1.000000e+05	2.220755e-09
0	AGAGTTCAATAAGCATATCTTGAGTCGGTAC_2793	0	0	0	1	0.817	1.000000e+05	6.268568e-10
0	AGAGTTCGTAAGACCACGACTGATCCTGAAA_22863	0	0	0	1	0.862	1.000000e+05	1.339418e-09
0	AGAGTTCGTTAAACCGAATGACGACCGTAAC_4407	0	0	0	1	0.835	1.000000e+05	3.656724e-10
0	AGAGTTTAACCACAGATAATCTCTTAACCAT_8905	0	0	0	1	0.826	1.000000e+05	1.113594e-09
0	AGAGTTTCATTGTTAGAAGAAACAAAGCAAA_12401	0	0	0	1	0.936	1.000000e+05	9.115795e-10
0	AGAGTTTCCAAATTGGAATCATATATCATTA_14488	0	0	0	1	0.899	1.000000e+05	6.068341e-10
0	AGAGTTTCTAAAGAACCTCAAATAAACAATA_14459	0	0	0	1	0.862	1.000000e+05	2.991826e-09
0	AGAGTTTCTAAAGAACCTTAACTAAACAATA_18911	0	0	0	1	0.817	1.000000e+05	2.834577e-09
0	AGAGTTTTTCTTTTTTTTTTTTTCTAAAAAA_15126	0	0	0	1	0.780	1.000000e+05	3.589673e-09
0	AGAGTTTTTTTAATTTATGTTTGTAGGAATC_2895	0	0	0	1	0.917	1.000000e+05	3.838577e-10
0	AGAGTTTTTTTTATTTATATTTGTAGGAATC_11140	0	0	0	1	0.862	1.000000e+05	2.063985e-09
0	AGAGTTTTTTTTATTTATCTTTGTAGGAATC_1415	0	0	0	1	0.872	1.000000e+05	4.931445e-11
0	AGAGTTTTTTTTATTTATGTTTGTAGCAATC_22924	0	0	0	1	0.780	1.000000e+05	2.453401e-09
0	AGATAAAAAAAGATTTCAAATTAAAAAAAAA_18748	0	0	0	1	0.817	1.000000e+05	2.299639e-09
0	AGATAAAAAGAACTCAGTTCATCGTCTTTGG_4541	0	0	0	1	0.844	1.000000e+05	1.929970e-10
0	AGATAAAACAATGGCTTGCCTATTCCTATTA_4960	0	0	0	1	0.936	1.000000e+05	1.315203e-09
0	AGATAAAACTCCGGAATTTAGAAATGCCAAA_7388	0	0	0	1	0.807	1.000000e+05	7.189681e-10
0	AGATAAAATGGATTCGACGTTGTCACTTGCT_17676	0	0	0	1	0.853	1.000000e+05	2.929438e-09
0	AGATAAACAAATAAATCAATAGAAAGAAATC_18022	0	0	0	1	0.872	1.000000e+05	3.574351e-09
0	AGATAAAGAAACGAAAAGAAATCCCGAAGCA_11064	0	0	0	1	0.890	1.000000e+05	7.528351e-10
0	AGATAAATAAATCAATTTTTTTTTTAGGGAC_7986	0	0	0	1	0.853	1.000000e+05	7.687873e-10
0	AGATAAATAAATCTATTTTTTTTTTAGGGAG_285	0	0	0	1	0.789	1.000000e+05	7.655673e-12
0	AGATAAATATAAAAAAGGAAACTCTAAAAAT_10415	0	0	0	1	0.835	1.000000e+05	9.539408e-10
0	AGATAAATGAAACCATTTTCATGCCCTTGCT_8424	0	0	0	1	0.807	1.000000e+05	5.809135e-10
0	AGATAAATTTATACAAAACTTCTACCCCGAG_10485	0	0	0	1	0.927	1.000000e+05	1.542850e-09
0	AGATAAATTTGTTGAATAGATAGATAGATTG_28667	0	0	0	1	0.881	1.000000e+05	1.839407e-09
0	AGATAACTAGTTCCAAGAATTAAATAAATTC_23407	0	0	0	1	0.890	1.000000e+05	1.924486e-09
0	AGATAACTAGTTCCATGAATTAAAAAAATTC_13130	0	0	0	1	0.908	1.000000e+05	2.128507e-09
0	AGATAACTGGTAGTTCCAACCAATAAGAATC_3739	0	0	0	1	0.798	1.000000e+05	2.707683e-10
0	AGATAAGGAAATATATTAATAGAATAGTTAA_9344	0	0	0	1	0.835	1.000000e+05	1.137021e-09
0	AGATAAGGAAGAGGTTTCTCAAATGATATCT_25292	0	0	0	1	0.890	1.000000e+05	3.385945e-09
0	AGATAAGGAATACACGCGCCGAAAAAAAGGG_872	0	0	0	1	0.917	1.000000e+05	1.821614e-11
0	AGATAATCTATTTCTAGCCTCTCAGTGAATA_12734	0	0	0	1	0.853	1.000000e+05	3.804705e-09
0	AGATAATTCGATGGGAGTAGTTGCAGAACCA_14054	0	0	0	1	0.771	1.000000e+05	3.659894e-09
0	AGATAATTGAGAGCTTGTTATGTAACAGTAT_18557	0	0	0	1	0.817	1.000000e+05	1.927006e-09
0	AGATAATTGTTCAGTCTCTTCTTTTCTAGAA_1952	0	0	0	1	0.853	1.000000e+05	1.410892e-10
0	AGATAATTGTTTAGTGTCTTCTTTTCTAGAA_12000	0	0	0	1	0.872	1.000000e+05	1.039022e-09
0	AGATAATTTGTTTAGCCAATGATTTTTTTCC_6041	0	0	0	1	0.917	1.000000e+05	2.184672e-09
0	AGATACAAAAAAAAAAGCTATATTTATAAAA_1434	0	0	0	1	0.927	1.000000e-05	3.920235e-10
0	AGATACAATTTCAAGGGTTTTATCGGTTTAT_145	0	0	0	1	0.862	1.000000e+05	1.299004e-12
0	AGATACAGTATGGGGTTTCCGCTTTTTGTCA_15158	0	0	0	1	0.881	1.000000e+05	1.874695e-09
0	AGATACATAAGGGCATGTACTTATAGATATC_1947	0	0	0	1	0.899	1.000000e+05	3.825714e-11
0	AGATACCATTGTTTCTTGTACAGAAGGTCCT_5591	0	0	0	1	0.945	1.000000e+05	3.131816e-10
0	AGATACTAAAATAAGATAAGGAACAAAAGCG_4304	0	0	0	1	0.927	1.000000e+05	4.756468e-10
0	AGATACTAAAATAAGATATGGAACACACGCG_10348	0	0	0	1	0.862	1.000000e+05	1.404228e-10
0	AGATACTTTAATGAACAGAGTCGATAAAATA_1198	0	0	0	1	0.844	1.000000e+05	5.295033e-11
0	AGATACTTTTTAAGAACTATTGCGGATACTA_7686	0	0	0	1	0.899	1.000000e+05	1.508119e-09
0	AGATAGAAAAACAACTCTTCAATAAAAAAAA_27545	0	0	0	1	0.780	1.000000e+05	3.484936e-09
0	AGATAGAGTCCCATTTGACATGTCAATACTG_12027	0	0	0	1	0.853	1.000000e+05	1.142325e-09
0	AGATAGATAACTAGTTCCAAGAATTAAAAAA_18533	0	0	0	1	0.844	1.000000e+05	2.999724e-09
0	AGATAGATGCAGACCTATAGAGAGTCTTCCA_8335	0	0	0	1	0.844	1.000000e+05	8.181406e-10
0	AGATAGATGCAGATCTGTAGAGAGTCTTCCA_19720	0	0	0	1	0.826	1.000000e+05	3.198711e-09
0	AGATAGGAATACCGCAAATACAGCCATTGCA_10982	0	0	0	1	0.872	1.000000e+05	1.042360e-09
0	AGATAGGGTTGCGGTTTAAGTTATTATAATC_11601	0	0	0	1	0.743	1.000000e+05	1.709985e-09
0	AGATAGTCGCACGTAATGACAGATCACAGAA_21376	0	0	0	1	0.890	1.000000e+05	3.036703e-09
0	AGATAGTTTCTCCGGCCCCTTCCTAATTGGA_13254	0	0	0	1	0.780	1.000000e+05	1.712083e-09
0	AGATATATGAAACCATTTTCATCCCCTTGCT_19286	0	0	0	1	0.917	1.000000e+05	3.372461e-09
0	AGATATATTTTACATAACAGAGGGGCTATAA_18511	0	0	0	1	0.835	1.000000e+05	3.723798e-09
0	AGATATCAAAGATATAATTAAAAAATTTACT_8847	0	0	0	1	0.853	1.000000e+05	4.650000e-10
0	AGATATGCCTAAATACTTTCTTTTGTATGGA_11576	0	0	0	1	0.899	1.000000e+05	2.070120e-09
0	AGATATGGAAGAGGGGCTCCTTCAATTATGC_21275	0	0	0	1	0.826	1.000000e+05	3.180552e-09
0	AGATATGTTACTCAAAAGAATCGGCATAACA_15217	0	0	0	1	0.862	1.000000e+05	2.858255e-09
0	AGATATTAAAATCCTCTAATAAAATGATTGA_15130	0	0	0	1	0.945	1.000000e+05	2.538862e-09
0	AGATATTACTCTCAAGAGTGATTTTATTAAT_3803	0	0	0	1	0.853	1.000000e+05	5.820149e-10
0	AGATATTACTGTCAAGAGTGATTTTATTCAT_2088	0	0	0	1	0.835	1.000000e+05	6.897968e-11
0	AGATATTAGACATTCTAGTAAAAAAATAGAA_9249	0	0	0	1	0.890	1.000000e+05	1.617790e-09
0	AGATATTATATACATTATAGAACGGATAACG_658	0	0	0	1	0.881	1.000000e+05	1.164044e-11
0	AGATATTATATGTAATATATAGAAATGGAAA_5227	0	0	0	1	0.936	1.000000e+05	5.128319e-10
0	AGATATTCTAAGATATCTTTAGAATTCAGTA_21656	0	0	0	1	0.890	1.000000e+05	3.675043e-09
0	AGATATTTCACTTGTATCTTTATACGTTACA_16705	0	0	0	1	0.817	1.000000e+05	1.808008e-09
0	AGATATTTGAATGCTCGCTTGGGTTTGCGGG_11413	0	0	0	1	0.752	1.000000e+05	3.168221e-09
0	AGATATTTTATCTTGACATGTGATGAAGTGA_20508	0	0	0	1	0.789	1.000000e+05	1.018805e-09
0	AGATCAAAATTTTTGATATTATTGGTCCTTA_8135	0	0	0	1	0.862	1.000000e+05	8.984766e-10
0	AGATCAAACTGATGAATCAAAATTGATTCTA_4124	0	0	0	1	0.844	1.000000e+05	2.044457e-10
0	AGATCAATGCAGTCAATTATGTCTGTCCGAG_17593	0	0	0	1	0.826	1.000000e+05	2.354877e-09
0	AGATCACCGAAGTCAAGTCTAAACCTAAAGA_22130	0	0	0	1	0.789	1.000000e+05	2.857320e-09
0	AGATCACGTGGTACAATTGCATCCAATAAGC_4621	0	0	0	1	0.817	1.000000e+05	1.373882e-09
0	AGATCACTAACTTATCTAATAGAATAGAAAA_5786	0	0	0	1	0.807	1.000000e+05	6.135067e-10
0	AGATCATGAAATTAATTACTTTAAGTGAGCA_12911	0	0	0	1	0.872	1.000000e+05	1.908414e-09
0	AGATCCAAATGGAACAGAATTGAGAAATCCA_5300	0	0	0	1	0.936	1.000000e+05	3.111320e-09
0	AGATCCACACTAAAATATGGGGTCAAAAAGC_36379	0	0	0	1	0.936	1.000000e+05	1.885459e-09
0	AGATCCCGTCATATTCGACTCCAAAACACTA_21907	0	0	0	1	0.835	1.000000e+05	3.597993e-09
0	AGATCCGAACACTTGCCCCAGATCGACTACC_14119	0	0	0	1	0.817	1.000000e+05	2.899870e-09
0	AGATCCGTGTGCGGGTTAAGTTCTTATACTC_6084	0	0	0	1	0.844	1.000000e+05	9.295857e-11
0	AGATCCTTTTGTCGACGGATTCTCCTATTAC_14344	0	0	0	1	0.936	1.000000e+05	2.871020e-09
0	AGATCGAGAAATTTCTACTGGGGCGGGTGCT_23947	0	0	0	1	0.853	1.000000e+05	3.202535e-09
0	AGATCGAGGTGCGGTTTAGGTTGTTATACTC_12650	0	0	0	1	0.872	1.000000e+05	1.859817e-09
0	AGATCGATTCATTTTTGAATTTCAATACGTG_1138	0	0	0	1	0.936	1.000000e+05	1.471586e-11
0	AGATCGGGTTGCGGTTTAAGTTGTGATAATC_13828	0	0	0	1	0.908	1.000000e+05	3.385862e-09
0	AGATCGGGTTGCTGTCTAAGTTGTTATACTC_13360	0	0	0	1	0.908	1.000000e+05	3.146390e-10
0	AGATCGTTTTGTGTTACCTAAATTCATACAA_4606	0	0	0	1	0.826	1.000000e+05	2.242293e-10
0	AGATCTAATAATACCTCAGGAGCTAATGAAA_14188	0	0	0	1	0.945	1.000000e+05	3.457061e-09
0	AGATCTACTTGTTGTTGATAGATCGGTAAGA_20919	0	0	0	1	0.899	1.000000e+05	2.930835e-09
0	AGATCTAGTTTAGTAAAAAACGAGCAATATG_2833	0	0	0	1	0.899	1.000000e-05	1.226586e-09
0	AGATCTATTATCATTTATGGCATGTCCTCGA_10459	0	0	0	1	0.844	1.000000e+05	3.138074e-09
0	AGATCTCTTCCTTCTCTTAGGTATCGAACAT_11654	0	0	0	1	0.807	1.000000e+05	6.885253e-10
0	AGATCTCTTTAACTAAATATTTTCAACTTGA_4300	0	0	0	1	0.835	1.000000e+05	2.189100e-10
0	AGATCTGGTTGAGGTTTAAGTTATTATAATC_6248	0	0	0	1	0.945	1.000000e+05	8.663710e-11
0	AGATCTTAAAGGTGTAAGAATTGTCTCCTTG_4429	0	0	0	1	0.936	1.000000e+05	4.813989e-11
0	AGATCTTACTAAAAAACAAGAGAATAGATTC_27543	0	0	0	1	0.780	1.000000e+05	3.484936e-09
0	AGATCTTCTAAAAGAGATATTATAAGTTTTC_3926	0	0	0	1	0.835	1.000000e+05	4.043486e-10
0	AGATCTTGATCTTGATAAGGATAAGAATAAC_19540	0	0	0	1	0.853	1.000000e+05	1.693412e-09
0	AGATCTTGATTTCGAATGGCGACACATCGGG_11022	0	0	0	1	0.835	1.000000e+05	2.338920e-09
0	AGATGAAAGAGGTCAACAAGGACAACTACCT_2847	0	0	0	1	0.927	1.000000e-05	1.231408e-09
0	AGATGAAGAAACTTACAACATTGTAGCTGCT_22710	0	0	0	1	0.826	1.000000e+05	3.394026e-09
0	AGATGAATAGTCATTCAATGAGAAAATTGAA_9506	0	0	0	1	0.826	1.000000e+05	6.406326e-10
0	AGATGAATATTCAATTGATAAAAAAAAGAAA_5848	0	0	0	1	0.945	1.000000e+05	9.539940e-10
0	AGATGAATATTCAATTGTAAAAAAAAAGAAA_8607	0	0	0	1	0.917	1.000000e+05	3.875267e-10
0	AGATGACATTAATTTGATGAGAAATAAAAAG_7719	0	0	0	1	0.798	1.000000e+05	1.059371e-09
0	AGATGAGCCTAGACTTTCTAATGATTGAGAA_7180	0	0	0	1	0.835	1.000000e+05	5.665654e-10
0	AGATGAGCTCCCAAAAGTTTACCAGATAAAT_17288	0	0	0	1	0.835	1.000000e+05	3.639043e-09
0	AGATGATTCATGAACTATCTGTTCAAAATGA_5349	0	0	0	1	0.908	1.000000e+05	5.466167e-10
0	AGATGCGGTACTCATTAGTCAGTGTCTAGTA_12298	0	0	0	1	0.881	1.000000e+05	3.822917e-09
0	AGATGCTAGTCGCACTCAAAAGCCGAGTACT_8688	0	0	0	1	0.899	1.000000e+05	1.176088e-09
0	AGATGCTCTAGCACTGCTTCCTAAGAGTAGC_10180	0	0	0	1	0.862	1.000000e+05	7.774075e-10
0	AGATGCTGGGCACTTTGTCCGTTTGGCTAGC_17708	0	0	0	1	0.844	1.000000e+05	4.219589e-10
0	AGATGCTTACATATAAATCTGATCATATTAG_26717	0	0	0	1	0.927	1.000000e+05	1.780103e-09
0	AGATGGATATTCAATTGAAAAAAAAAAGAAA_28733	0	0	0	1	0.945	1.000000e+05	2.433214e-09
0	AGATGGATGGGGTAAGGTATTACTACATCTA_5136	0	0	0	1	0.908	1.000000e+05	3.848072e-10
0	AGATGGCCCTGTTTCAATTTTTTTTATAGAG_41595	0	0	0	1	0.936	1.000000e+05	3.790499e-09
0	AGATGGGAAGGGAAGTCTCATATATAATTGA_4888	0	0	0	1	0.844	1.000000e+05	7.478308e-11
0	AGATGGTATTACTTCGTCGGATATTCATTCG_3500	0	0	0	1	0.872	1.000000e+05	4.816622e-10
0	AGATGTAAAAAAGATATTCGACATTCTAGAA_23756	0	0	0	1	0.807	1.000000e+05	3.586040e-09
0	AGATGTACTAACAATGGCATCTTTGATGCAG_6151	0	0	0	1	0.945	1.000000e+05	1.426644e-10
0	AGATGTCTTAGAATATCTTGTATTTTTATTA_22348	0	0	0	1	0.899	1.000000e+05	3.652692e-09
0	AGATGTCTTTTATTTACATTCACGTCTTTTA_1025	0	0	0	1	0.899	1.000000e+05	9.712444e-12
0	AGATGTTGCGATATCAATGATGACTCATTAT_9655	0	0	0	1	0.890	1.000000e+05	7.282159e-10
0	AGATGTTTCAGCTTACATTCCTACTAATGTA_19350	0	0	0	1	0.844	1.000000e+05	2.306039e-09
0	AGATGTTTTTTATTTACATTCACGTCATTTA_19410	0	0	0	1	0.917	1.000000e+05	3.459679e-09
0	AGATTAATAGGAAGGAAGTTAAATCGGAATG_20134	0	0	0	1	0.826	1.000000e+05	2.923442e-09
0	AGATTAATGTTTTGTTCAAAATATCCAATCA_7237	0	0	0	1	0.899	1.000000e+05	1.522833e-09
0	AGATTACTCGCTCCATATCTGTCTCAGTCAT_17853	0	0	0	1	0.862	1.000000e+05	1.891442e-09
0	AGATTAGCCTCAATTGTCTGTCTCTTACCAT_8756	0	0	0	1	0.835	1.000000e+05	5.696831e-10
0	AGATTAGGATCCTCTTTTCAAGGAATACAAT_19191	0	0	0	1	0.844	1.000000e+05	3.288510e-09
0	AGATTAGTGCCTAGTACGGGTATGGGAAGGC_57	0	0	0	1	0.872	1.000000e+05	9.610799e-14
0	AGATTATATGAAAAATTTAACCGATTCTTAC_4749	0	0	0	1	0.862	1.000000e+05	1.572334e-10
0	AGATTATTAAAAATTTCATTTGGAAAAAAAA_44692	0	0	0	1	0.917	1.000000e+05	3.037595e-09
0	AGATTATTAAGTAAAGTAATTGAATTGAATC_20667	0	0	0	1	0.798	1.000000e+05	2.769248e-09
0	AGATTATTAATCTCAGCGGGGTCTACGAAAA_4757	0	0	0	1	0.890	1.000000e+05	1.178514e-09
0	AGATTATTTTTTTTAGGCCTAGAGGTTGATA_4734	0	0	0	1	0.853	1.000000e+05	8.585881e-10
0	AGATTCAGTTACGATTAGAAAGACACTTTTC_21841	0	0	0	1	0.826	1.000000e+05	3.358476e-09
0	AGATTCATGTTTGGTTCGGGAAGGGATCATG_6787	0	0	0	1	0.826	1.000000e+05	8.848669e-10
0	AGATTCCACTCTTGAAAGATAAGAACGGACT_21187	0	0	0	1	0.844	1.000000e+05	1.281839e-09
0	AGATTCCGTCGCTAAGTGAGAAATGGATAAT_6814	0	0	0	1	0.817	1.000000e+05	3.171791e-10
0	AGATTCCTACAAACATAAATTAAAAAAACTC_2896	0	0	0	1	0.917	1.000000e+05	3.838577e-10
0	AGATTCCTACAAAGATAAATAAAAAAAACTC_2414	0	0	0	1	0.881	1.000000e+05	1.309050e-10
0	AGATTCCTACAAATATAAATAAAAAAAACTC_11141	0	0	0	1	0.862	1.000000e+05	2.063985e-09
0	AGATTCCTGTGAAAAAGGTTAATTCAATCTA_10172	0	0	0	1	0.752	1.000000e+05	1.063426e-09
0	AGATTCTAGGTCTTTGTACTTACTTATTACT_31806	0	0	0	1	0.817	1.000000e+05	3.552681e-09
0	AGATTCTCTAGTTCTTAACCCAAGTTTAACC_27952	0	0	0	1	0.936	1.000000e+05	2.600970e-09
0	AGATTCTGATAATCTCAACCGATTTGTGCGG_16755	0	0	0	1	0.862	1.000000e+05	3.164943e-09
0	AGATTCTGGGGGGAAATTCTAATTGGTCAAT_9847	0	0	0	1	0.927	1.000000e+05	3.123743e-09
0	AGATTCTGTATCACGCAGATACCCTTAATAA_1282	0	0	0	1	0.927	1.000000e+05	1.791610e-11
0	AGATTCTTTATCCTTACTTAGAATCTTTAGG_7079	0	0	0	1	0.817	1.000000e+05	1.864508e-10
0	AGATTGAGCCGAGGTTATCTCTTGTATATAC_28770	0	0	0	1	0.908	1.000000e+05	3.172392e-09
0	AGATTGAGCCGAGGTTATCTGTTGTCTATAC_18946	0	0	0	1	0.780	1.000000e+05	2.415719e-09
0	AGATTGAGCCGAGTGCAATTAAACTGATAAA_25297	0	0	0	1	0.853	1.000000e+05	3.371437e-09
0	AGATTGATCAAAATAGATACCTCGTTACTGC_7594	0	0	0	1	0.807	1.000000e+05	1.017312e-09
0	AGATTGGATAGCCGAAGAGAGATTTAAATTA_1764	0	0	0	1	0.862	1.000000e+05	4.700602e-11
0	AGATTGGGTATAAATGCAATCCAATAGCTGC_1928	0	0	0	1	0.890	1.000000e+05	1.212228e-10
0	AGATTGTGTTGCGGTTTAAGTTCTTATAATC_24323	0	0	0	1	0.927	1.000000e+05	2.403229e-09
0	AGATTGTTGTATAACACATAGATTCCTACAA_9485	0	0	0	1	0.853	1.000000e+05	3.339683e-09
0	AGATTTACTATTAAACAGATATTAGTTAGAT_16960	0	0	0	1	0.853	1.000000e+05	2.197959e-09
0	AGATTTATCCTGATGGTAGCATAAGTAACAA_5733	0	0	0	1	0.826	1.000000e+05	1.639658e-10
0	AGATTTATTGGATTAGTTGCTAAAATATCGG_23879	0	0	0	1	0.881	1.000000e+05	1.785486e-09
0	AGATTTCAAAGTCGCACGATCTAATTCTAAA_16324	0	0	0	1	0.817	1.000000e+05	1.682425e-09
0	AGATTTCTATTCGAACTAATATGGAATTCAT_30148	0	0	0	1	0.927	1.000000e+05	3.275925e-09
0	AGATTTCTTCTTTTATTTTTAAACAAGGCCG_10915	0	0	0	1	0.927	1.000000e+05	2.886291e-09
0	AGATTTCTTTCTATTGATTTATTTGTTTATC_8800	0	0	0	1	0.862	1.000000e+05	8.617950e-10
0	AGATTTGATAAGCAAGAATAAGGTTGGTTAG_1760	0	0	0	1	0.908	1.000000e+05	4.951428e-11
0	AGATTTTAAATATAGTTTACACAAAATCATA_6392	0	0	0	1	0.872	1.000000e+05	1.305715e-09
0	AGATTTTAGAAGCAAGATGAAGGTTGGTTAG_11499	0	0	0	1	0.945	1.000000e+05	2.518562e-10
0	AGATTTTAGAATTAGATCGTGCGACTTTGAA_8089	0	0	0	1	0.862	1.000000e+05	5.978685e-10
0	AGATTTTCCTAATTGCTCAAGAGGAATCAAA_16804	0	0	0	1	0.780	1.000000e+05	2.685641e-09
0	AGATTTTCGTAATTGCTCAAGAGAAATCAAA_4016	0	0	0	1	0.844	1.000000e+05	5.433778e-10
0	AGATTTTGATAATAGTTGCTCTTTGGAGAGC_5086	0	0	0	1	0.936	1.000000e+05	1.449178e-10
0	AGATTTTTTCGATCGGCTGAGACCGAATCAT_13450	0	0	0	1	0.862	1.000000e+05	1.702970e-09
0	AGATTTTTTTTTCATTTTTGAATGGCAGTTC_1892	0	0	0	1	0.890	1.000000e+05	4.798599e-11
0	AGCAAAAAAAAAGTTTATCTGAATTCTCCCT_5590	0	0	0	1	0.945	1.000000e+05	3.131816e-10
0	AGCAAAAGAAAAATTGGAATAGGGTCCACTA_17651	0	0	0	1	0.826	1.000000e+05	2.356278e-09
0	AGCAAAAGTAACAATACAGTTTATAATCCTA_10698	0	0	0	1	0.844	1.000000e+05	1.057279e-09
0	AGCAAAATTCCAATTTCTACTATTATTGGAT_8945	0	0	0	1	0.862	1.000000e+05	5.881314e-10
0	AGCAAAATTTTGCAAAGAAATAGCCCAATTG_6409	0	0	0	1	0.945	1.000000e+05	1.050080e-09
0	AGCAAATATCATTAAAACATTTATGGCCCCC_14789	0	0	0	1	0.835	1.000000e+05	2.395445e-09
0	AGCAAATGTACATTCCCCCCTTTTTTTTGAT_4220	0	0	0	1	0.890	1.000000e+05	1.460750e-10
0	AGCAAATTTTGCAGAATCAACAATAAAAAAA_1594	0	0	0	1	0.835	1.000000e+05	2.565100e-11
0	AGCAAATTTTTATAGACTATCATATTTTACT_1731	0	0	0	1	0.890	1.000000e+05	2.957343e-11
0	AGCAACAAGGAGGTTAGTAAAAAAACGAGAT_8633	0	0	0	1	0.862	1.000000e+05	7.120361e-10
0	AGCAACATTACCGATAGATAAATCTCTAACT_1079	0	0	0	1	0.927	1.000000e+05	1.239253e-10
0	AGCAACCAATAAAGAGACCTGCGATCCCATA_12691	0	0	0	1	0.743	1.000000e+05	3.626866e-09
0	AGCAACGTCGATCAAGACGTGTAGGTGCACT_17825	0	0	0	1	0.862	1.000000e+05	1.122440e-09
0	AGCAAGAAAAAATGAAATTATGTAACACCCC_3091	0	0	0	1	0.899	1.000000e+05	7.637995e-11
0	AGCAAGAAATAATATATTCAGTTAAAGACAG_1202	0	0	0	1	0.798	1.000000e+05	2.624031e-11
0	AGCAAGAAGAATGGTGGTTAATGTTTTGGAG_16160	0	0	0	1	0.945	1.000000e+05	4.715996e-10
0	AGCAAGAATGAACCAAACTAAATGAATACAT_20850	0	0	0	1	0.807	1.000000e+05	1.203406e-09
0	AGCAAGACCGGTAAAACAGCAGTAGCCACAG_15819	0	0	0	1	0.936	1.000000e+05	2.313456e-09
0	AGCAAGAGCTAAACTGGCTCCTAAGAGTACT_8746	0	0	0	1	0.844	1.000000e+05	6.436900e-10
0	AGCAAGTGTTGGGTTCAATGCTGGTGTTAAA_6835	0	0	0	1	0.826	1.000000e+05	1.521258e-10
0	AGCAATAAATATATTCACAGAATTAAGGAAT_10793	0	0	0	1	0.844	1.000000e+05	6.630706e-10
0	AGCAATAATATCAAAGGAGTTTTGATGGAAA_10548	0	0	0	1	0.853	1.000000e+05	8.045980e-10
0	AGCAATAGTCATTAATCGTTGTTGTTTTAAA_14859	0	0	0	1	0.789	1.000000e+05	3.050879e-09
0	AGCAATTAATTGGGGTTTATCCGGACCAATG_11633	0	0	0	1	0.798	1.000000e+05	8.144502e-10
0	AGCAATTACTTCTTAATCGGAAATTACTTGC_1112	0	0	0	1	0.826	1.000000e+05	2.142911e-11
0	AGCAATTATTAGGATATAATCGAGTTAGAGC_5409	0	0	0	1	0.835	1.000000e+05	6.781463e-10
0	AGCACAAACCAGATAACACTATATGTGCTCC_2317	0	0	0	1	0.881	1.000000e+05	9.251481e-11
0	AGCACCCTATGGATATGTGATAATAGATCCG_158	0	0	0	1	0.844	1.000000e+05	2.292475e-13
0	AGCACCTGGTGTAACAGCCCGTGGTGAAACA_9750	0	0	0	1	0.835	1.000000e+05	1.100790e-09
0	AGCACGCCCCGTTCGTTCTGCTCGTAATTAT_10149	0	0	0	1	0.798	1.000000e+05	6.498091e-10
0	AGCACTGAAATTTTTTTTTCATTTTTGAATG_17096	0	0	0	1	0.945	1.000000e+05	9.320174e-10
0	AGCACTTATTTTTACACTATTTCGGAAAAAC_20740	0	0	0	1	0.890	1.000000e+05	2.999483e-09
0	AGCACTTTTTTACTCGCCAAATTGCCAGAGG_3160	0	0	0	1	0.899	1.000000e+05	1.627601e-10
0	AGCAGAATTCCAATTTCTTCTATTATTGGAT_15106	0	0	0	1	0.826	1.000000e+05	1.915156e-09
0	AGCAGACCCCACATTAGCTCCAAGACGTTGG_19296	0	0	0	1	0.853	1.000000e+05	1.996209e-09
0	AGCAGCCAGGGCTTAGAACCCAAATACATTA_22722	0	0	0	1	0.835	1.000000e+05	2.894822e-09
0	AGCAGCCCATGCGAGACATACTATATCCATG_11869	0	0	0	1	0.771	1.000000e+05	3.363265e-09
0	AGCAGCGGTGTAGCATCAGATCCTAGAGACA_6937	0	0	0	1	0.881	1.000000e+05	3.845701e-10
0	AGCAGCGTGTCTACCAGTTTCACCATAGCGG_18399	0	0	0	1	0.807	1.000000e+05	3.753657e-09
0	AGCAGCTATTTGCTCAATTTCTCGTGTAGTA_10260	0	0	0	1	0.817	1.000000e+05	1.615067e-09
0	AGCAGGCAAATGCCAAACGTGAATACCCCCT_4519	0	0	0	1	0.752	1.000000e+05	1.357917e-09
0	AGCAGGCCCCGTTCGTTCTGCTCGTAATAAT_1386	0	0	0	1	0.890	1.000000e+05	4.362594e-11
0	AGCAGGGCATTTTTTTGTTAAAATTAAAAAG_5650	0	0	0	1	0.936	1.000000e+05	3.574282e-10
0	AGCAGGGGATCCGTTGTATTTCAAGTATTTA_10275	0	0	0	1	0.881	1.000000e+05	7.085033e-10
0	AGCAGTCTGAATTAGACCTCCCACATAGGAA_11112	0	0	0	1	0.890	1.000000e+05	1.328557e-09
0	AGCAGTCTTCTTCATTTAATCTATCGAATGA_19728	0	0	0	1	0.817	1.000000e+05	2.240643e-09
0	AGCAGTGCTAGAGCATCTCGGTTCGTGTCCG_6968	0	0	0	1	0.817	1.000000e+05	4.321676e-10
0	AGCAGTTCTAGTCAGATTTATAATATGAGTA_9301	0	0	0	1	0.844	1.000000e+05	4.442076e-10
0	AGCAGTTTGGTAGCTCGCAAGGCTCATAACG_12115	0	0	0	1	0.881	1.000000e+05	6.267622e-10
0	AGCAGTTTTCTTCATTTAATATATAGAATGA_18028	0	0	0	1	0.917	1.000000e+05	1.573349e-09
0	AGCAGTTTTCTTCATTTAATCTATCGAGTGA_12742	0	0	0	1	0.872	1.000000e+05	8.540397e-10
0	AGCATAAACCTAAAAAATGGAATAAATAAAG_5388	0	0	0	1	0.917	1.000000e+05	3.829131e-10
0	AGCATAACTCGTTTTTTCGAAACTATATCAT_14796	0	0	0	1	0.936	1.000000e+05	7.450944e-10
0	AGCATAAGTAGTGTATCATTGTTAGAAGAAA_5895	0	0	0	1	0.780	1.000000e+05	2.311849e-09
0	AGCATACTCGATCATACGAGTTATTTTTTCG_25398	0	0	0	1	0.807	1.000000e+05	3.349532e-09
0	AGCATCTCGTATCAAGGGAGAATTCAGATAA_17263	0	0	0	1	0.862	1.000000e+05	1.273420e-09
0	AGCATGATACATAAATTTTTCTGGCTCGGCT_13688	0	0	0	1	0.817	1.000000e+05	1.607806e-09
0	AGCATGCGCTGTCCCAAATAGAACAGTACCA_4234	0	0	0	1	0.835	1.000000e+05	1.970394e-09
0	AGCATGGCTGACTGATCCTACTCACATTGGA_6267	0	0	0	1	0.835	1.000000e+05	3.842527e-10
0	AGCATGGGTATTTTGTATCCATTGAGCTAAG_22181	0	0	0	1	0.844	1.000000e+05	3.685439e-09
0	AGCATGTTTTTTTTTACAACCGCCCGAAGAA_7843	0	0	0	1	0.881	1.000000e+05	1.905175e-09
0	AGCATTATAGTAATCTTTCTTAAAAAATATA_7225	0	0	0	1	0.826	1.000000e+05	3.121507e-10
0	AGCATTGGAACGGTCTTAGTTCGTTTACCGA_8450	0	0	0	1	0.853	1.000000e+05	7.443282e-10
0	AGCATTTAACCAGCCAGGCAACCATATGGTG_1654	0	0	0	1	0.826	1.000000e+05	8.507427e-11
0	AGCATTTAATTAATTCACTTCAAAATACTTC_9766	0	0	0	1	0.853	1.000000e+05	7.814011e-10
0	AGCATTTTCCCTTTGCAATATTTTTCCATTG_20736	0	0	0	1	0.835	1.000000e+05	3.570884e-09
0	AGCCAAACTCTCATATGGCCTTTGGCTACAC_8711	0	0	0	1	0.881	1.000000e+05	3.108733e-10
0	AGCCAAAGACTCATATGAACTTTGTCGACAC_1483	0	0	0	1	0.945	1.000000e+05	4.597062e-11
0	AGCCAAAGACTCATATGGAATGTGGATACAC_29480	0	0	0	1	0.890	1.000000e+05	2.870901e-09
0	AGCCAAAGTAATAGGAATCAGACCTAAGACG_10321	0	0	0	1	0.826	1.000000e+05	8.122345e-10
0	AGCCAAATCCTGGTTTACGCGAACAGACCGG_11977	0	0	0	1	0.761	1.000000e+05	3.298327e-09
0	AGCCAAGGCTTAGCTCAGGACCCCACTAGTC_6531	0	0	0	1	0.881	1.000000e+05	9.347566e-10
0	AGCCAAGTCGGCGGGTTGATGCGAGTAGAGA_10787	0	0	0	1	0.927	1.000000e+05	6.533022e-10
0	AGCCAATTATACCACTGAAATTTTTTTTTCA_2069	0	0	0	1	0.835	1.000000e+05	5.747771e-11
0	AGCCAATTTAATTATTTTAACTAGTTCAGGA_6100	0	0	0	1	0.945	1.000000e+05	6.334958e-11
0	AGCCAATTTTTATTAACATAATGACACCGAG_28528	0	0	0	1	0.899	1.000000e+05	1.603362e-09
0	AGCCACAATTCTGCTGTTTACATTTACTGAA_19462	0	0	0	1	0.853	1.000000e+05	3.459776e-09
0	AGCCAGAAAAATTTATTTATCATGCTGAGAA_13566	0	0	0	1	0.780	1.000000e+05	2.007873e-09
0	AGCCAGAAGCATACAGGTACTGTAATGTGCC_3062	0	0	0	1	0.817	1.000000e+05	6.385877e-11
0	AGCCAGATTAGTAAACATTTATATGTTTAGA_17896	0	0	0	1	0.761	1.000000e+05	2.234983e-09
0	AGCCATACTAAATCTGGATCAATTCTATTTC_8775	0	0	0	1	0.826	1.000000e+05	9.162169e-10
0	AGCCATTTCATCGTTTCGATCAGAATTTTGA_5918	0	0	0	1	0.881	1.000000e+05	8.086410e-10
0	AGCCCAAGCTCAGGGAATTGTTGATCTTGTA_12398	0	0	0	1	0.761	1.000000e+05	3.582667e-09
0	AGCCCATATTCTTGCTTTTTTATCAATATAT_5052	0	0	0	1	0.936	1.000000e+05	1.350392e-10
0	AGCCCATGCGAGACATACTATATCCATGTGA_11868	0	0	0	1	0.771	1.000000e+05	3.363265e-09
0	AGCCCCATCGAACTCTAAATATCCTCGAAAT_11255	0	0	0	1	0.826	1.000000e+05	1.218855e-09
0	AGCCCCCCTCACACTGGAAGAACAGATAATG_2154	0	0	0	1	0.844	1.000000e+05	1.121917e-10
0	AGCCCCTCGCTCGCGAGGTTCTATTCTCTAA_8308	0	0	0	1	0.917	1.000000e+05	1.640389e-09
0	AGCCCCTCTGTTATGTAAAATATATCTCTTC_18501	0	0	0	1	0.835	1.000000e+05	3.723798e-09
0	AGCCCGAACTGAATCAATATCCGTTATGTCC_2856	0	0	0	1	0.927	1.000000e-05	1.231408e-09
0	AGCCCGTTCAGGAACAAGAAAAGACCATCGC_2596	0	0	0	1	0.917	1.000000e+05	1.952942e-10
0	AGCCCGTTCGTAAAAAATTTCCTTTAGTTAT_1652	0	0	0	1	0.936	1.000000e+05	1.092748e-10
0	AGCCCTAACTGAGAAATTTATTCTAAAAAAT_18309	0	0	0	1	0.835	1.000000e+05	3.630757e-09
0	AGCCCTTCCGTTATAAGTTAGAAAGCAAAAC_10196	0	0	0	1	0.844	1.000000e+05	8.562259e-10
0	AGCCGCTGAGTATAGGAAACAGGCTATAACG_8267	0	0	0	1	0.862	1.000000e+05	3.027706e-09
0	AGCCGCTGTAAGTATTCGATAAAATTCTTAA_8078	0	0	0	1	0.807	1.000000e+05	4.319318e-10
0	AGCCGCTTGTGAACCTTCAGGCACGGCTTAT_8047	0	0	0	1	0.862	1.000000e+05	5.555774e-10
0	AGCCGGAAATATATTTGGCCATGAAATAGGG_5120	0	0	0	1	0.936	1.000000e+05	8.013084e-11
0	AGCCGGACTTCTTTCCGTTCTATCATATAAA_8655	0	0	0	1	0.862	1.000000e+05	3.081251e-09
0	AGCCGGGCCTTTTTTTGTTAAACTTAAAAAG_3948	0	0	0	1	0.844	1.000000e+05	2.735040e-10
0	AGCCGTATGCAATGCACAAGAAAAGCCTGTA_8836	0	0	0	1	0.853	1.000000e+05	1.622621e-09
0	AGCCTAAGTAGTGTATCCTTGTAAGACAACA_4812	0	0	0	1	0.945	1.000000e+05	8.869219e-11
0	AGCCTAAGTAGTGTTTGCTTGTTAGAGGACA_659	0	0	0	1	0.908	1.000000e+05	2.809142e-11
0	AGCCTAGAAGTATACATACCCAGTTGAGATG_13375	0	0	0	1	0.835	1.000000e+05	1.504708e-09
0	AGCCTAGGTAAAGTCCATCTTGTAGCGATAG_6735	0	0	0	1	0.862	1.000000e+05	1.031829e-09
0	AGCCTATGATTAGCTTTTCAGTAAATTTCCA_15426	0	0	0	1	0.936	1.000000e+05	7.937653e-10
0	AGCCTATTATCATCATACTTACGTGCATCAT_17258	0	0	0	1	0.853	1.000000e+05	3.769808e-09
0	AGCCTCATATGGACTTAGGCTAATCCATGAA_4850	0	0	0	1	0.936	1.000000e+05	9.837424e-10
0	AGCCTTAATGCTTTTTGCAGGTTGGTTCCAT_5937	0	0	0	1	0.881	1.000000e+05	3.228152e-10
0	AGCCTTGAGCCAATAAAAACTGAGAAAATTG_8487	0	0	0	1	0.890	1.000000e+05	2.759114e-09
0	AGCCTTGATCGTTACAATGGACGATGCTACC_822	0	0	0	1	0.853	1.000000e+05	5.565683e-11
0	AGCCTTTGGATTTGTGTATTCTAACAAGGAA_11989	0	0	0	1	0.927	1.000000e+05	3.509244e-09
0	AGCCTTTGTTTTATCTAGCGAATTAGAAAAG_10857	0	0	0	1	0.927	1.000000e+05	9.809808e-10
0	AGCCTTTTCGTTTTTTAGATAAAAAAAAAAA_19599	0	0	0	1	0.899	1.000000e+05	9.400823e-10
0	AGCGAACTACCGGAGCTATTACTCACTACAT_21127	0	0	0	1	0.844	1.000000e+05	3.102615e-09
0	AGCGAATACGTTTATTTTTCATATGATTCAT_12543	0	0	0	1	0.789	1.000000e+05	2.746544e-09
0	AGCGAATGCTTGTCAAAAAGCTTATGTAACT_3080	0	0	0	1	0.899	1.000000e+05	6.175042e-11
0	AGCGAGTTCGCCACCAACTGTAGCAGCACCA_8105	0	0	0	1	0.899	1.000000e+05	2.942808e-09
0	AGCGATGAATAAATGGGACGCATAACCGGAT_28377	0	0	0	1	0.908	1.000000e+05	1.926857e-09
0	AGCGATGACTTAATTAGAATTACGTCCTAAG_13892	0	0	0	1	0.881	1.000000e+05	2.305254e-10
0	AGCGCAACCTAATACTTCTTTTTCAAGTTAT_48644	0	0	0	1	0.899	1.000000e+05	3.710311e-09
0	AGCGCATTCTTTGTTGTCACTGTGGGGTCCT_11940	0	0	0	1	0.780	1.000000e+05	1.535970e-09
0	AGCGCGCCCAGGCATTTTCTAATTGTTGAAT_21457	0	0	0	1	0.862	1.000000e+05	2.480944e-09
0	AGCGGAAAGATTCGTGAAAGTAATAATTACA_8817	0	0	0	1	0.817	1.000000e+05	1.595985e-09
0	AGCGGGCCTGGGTCGTGCCGAGAATACGCTG_11072	0	0	0	1	0.927	1.000000e+05	8.401268e-10
0	AGCGGGGATTCGAGTTCCCCTGGGGGTAGGG_15073	0	0	0	1	0.862	1.000000e+05	2.681736e-09
0	AGCGGGGGAAATTCCATTTTTTAGTAAAAAG_14097	0	0	0	1	0.780	1.000000e+05	2.695686e-09
0	AGCGGTGTAGCATCAGATCGTAAAGACAGTA_3725	0	0	0	1	0.844	1.000000e+05	2.170480e-10
0	AGCGTAAAGGTACTCATATTATAAATCTGAC_10598	0	0	0	1	0.853	1.000000e+05	2.141874e-09
0	AGCGTACTTGAGAGTTTCCTACCTCATACGG_3700	0	0	0	1	0.853	1.000000e+05	3.108077e-10
0	AGCGTAGAATAATAAAATAATAAATAAAGAG_25310	0	0	0	1	0.853	1.000000e+05	3.749309e-09
0	AGCGTAGATTTTTTTTCAATATTCGTTTTTC_9000	0	0	0	1	0.817	1.000000e+05	9.433214e-10
0	AGCGTAGGTCGTTACAAGAAGTTCTAAGATG_15710	0	0	0	1	0.853	1.000000e+05	2.107651e-09
0	AGCGTATTCTCGGCACGACCCAGGCCCGCTG_11068	0	0	0	1	0.927	1.000000e+05	8.401268e-10
0	AGCGTCACAAACTTTGTTTTCACATCGTAAA_3438	0	0	0	1	0.927	1.000000e+05	3.200190e-11
0	AGCGTCAGTCAATCCTGTAGTTTTCTGCGCA_18196	0	0	0	1	0.780	1.000000e+05	1.213222e-09
0	AGCGTCCATTGTCTATTGGATAGGACATAGG_28016	0	0	0	1	0.899	1.000000e+05	6.388761e-10
0	AGCGTCTTTATTATGGACGCTTCATTCTGTC_9552	0	0	0	1	0.807	1.000000e+05	2.102630e-09
0	AGCGTTTGATCGTTGCTATCAGTTCTAGCAA_14939	0	0	0	1	0.826	1.000000e+05	1.273409e-09
0	AGCTAAATCAAGCCGGGTTTACATGAAGAAG_14283	0	0	0	1	0.945	1.000000e+05	2.713123e-09
0	AGCTAACGATGCGGGTTCGATTCCTGCTACC_2149	0	0	0	1	0.853	1.000000e+05	8.997218e-11
0	AGCTAATCCAATAGCTGCTTCACCGGCTGCA_6725	0	0	0	1	0.844	1.000000e+05	3.916152e-10
0	AGCTACAAAGATAGTTATTAAATAGTTAGCC_12776	0	0	0	1	0.908	1.000000e+05	2.060345e-09
0	AGCTACTTTGCCACCCACTGCTAGTAACTCA_2542	0	0	0	1	0.872	1.000000e+05	2.226596e-10
0	AGCTAGAAAAGTGTCTTTCTAATCGTAACTG_5248	0	0	0	1	0.835	1.000000e+05	4.750063e-10
0	AGCTAGAACGGCCCTCAGAAATTGCGAATAC_10352	0	0	0	1	0.890	1.000000e+05	4.911124e-10
0	AGCTAGATGCGCTTGGAAAACAGTGAACTCC_5365	0	0	0	1	0.908	1.000000e+05	2.660637e-09
0	AGCTATAATCTGTTCTAGAATATATAGAATA_4693	0	0	0	1	0.853	1.000000e+05	4.896695e-10
0	AGCTATACCAAAGGTTTAGAAGACCTATGTC_2469	0	0	0	1	0.844	1.000000e+05	1.017020e-10
0	AGCTATATACAAAATTCTTGATTAATAACAA_5265	0	0	0	1	0.807	1.000000e+05	6.245736e-10
0	AGCTATATAGAAAATTCTTGATTAATAATAA_12724	0	0	0	1	0.881	1.000000e+05	2.975253e-09
0	AGCTATCAGTTCTAACAATATCAAATAAAAA_24420	0	0	0	1	0.881	1.000000e+05	2.619604e-09
0	AGCTATCTACACGTGTTAAAACTTTAGCACC_13584	0	0	0	1	0.872	1.000000e+05	2.159858e-09
0	AGCTATGCGGGCTCAAATAAAATAGCGCATG_4197	0	0	0	1	0.853	1.000000e+05	5.786302e-10
0	AGCTATTCATATTATAAATCTGACTAGAACT_4807	0	0	0	1	0.835	1.000000e+05	1.746375e-10
0	AGCTATTGGATTGCATTTATACCCAATCTGG_171	0	0	0	1	0.899	1.000000e+05	9.893516e-13
0	AGCTCAGTTAGGTAGTGCACCTCGTTTACAC_7475	0	0	0	1	0.835	1.000000e+05	7.179879e-10
0	AGCTCATGTTGTGTCGGTCCAAAACCTTTCC_2962	0	0	0	1	0.872	1.000000e+05	5.152651e-11
0	AGCTCCAAAAGGGGAGTAGGGAATTTTTCTC_1462	0	0	0	1	0.881	1.000000e+05	8.737006e-11
0	AGCTCCTGTTGCAGCTGCGACAGCTGTTTTC_5410	0	0	0	1	0.862	1.000000e+05	2.641865e-10
0	AGCTCCTTCACGCAGTTCATCTGAATTTCGA_6108	0	0	0	1	0.881	1.000000e+05	7.059888e-10
0	AGCTCCTTGTAACGTTGTAAAGTTGGTTTTA_4814	0	0	0	1	0.771	1.000000e+05	1.139626e-09
0	AGCTCGAACGCGACTCAACTTTCAAAGCACC_2857	0	0	0	1	0.927	1.000000e-05	1.231408e-09
0	AGCTCGATTAAACCAAGAAAAATATATTGAA_21481	0	0	0	1	0.890	1.000000e+05	1.571519e-09
0	AGCTCGGCTTGGCTCTGGCTCGTTTAGAAAA_16049	0	0	0	1	0.853	1.000000e+05	1.408160e-09
0	AGCTCGGGTCGGCTCTGGCTCGTTTAGAAAA_4440	0	0	0	1	0.844	1.000000e+05	7.638214e-10
0	AGCTCGTTATTTAGTACGACTTAGCGAGATG_10089	0	0	0	1	0.826	1.000000e+05	2.292020e-09
0	AGCTCTACTCCCCGAAAAGGTTGACACCTGA_2193	0	0	0	1	0.807	1.000000e+05	1.308528e-10
0	AGCTCTGGAAGCATGTGTACGAGCTCGTAAT_25645	0	0	0	1	0.780	1.000000e+05	1.738004e-09
0	AGCTCTTTTTGTATTATTCATTGTTAATAAC_4015	0	0	0	1	0.844	1.000000e+05	5.433778e-10
0	AGCTGAAATAACTCGCTCAAAACACCTTTTA_6408	0	0	0	1	0.743	1.000000e+05	6.707010e-10
0	AGCTGACGTGTAAAAAAAAAGAATGTATGAA_27140	0	0	0	1	0.927	1.000000e+05	3.729155e-09
0	AGCTGACGTGTAAAAAAAAAGAATGTCTAAA_9444	0	0	0	1	0.853	1.000000e+05	4.297886e-10
0	AGCTGACGTGTAAACAAAAAGAATGTATAAA_8873	0	0	0	1	0.890	1.000000e+05	6.889152e-10
0	AGCTGATTTAGTATCGCGGGCTGCAATACGG_2706	0	0	0	1	0.917	1.000000e+05	1.071234e-10
0	AGCTGCTCTTCGGGGTCGTATCGAGTGGTTG_14867	0	0	0	1	0.789	1.000000e+05	1.972616e-09
0	AGCTGCTGAATTGGCTTACTTGTTGCGTGTA_528	0	0	0	1	0.853	1.000000e+05	1.314015e-11
0	AGCTGCTGCTTGTGATGTATGGAAAGAGATC_3148	0	0	0	1	0.826	1.000000e+05	2.600172e-10
0	AGCTGCTTCGGGATCTCTTTTTGTTTCTTTA_22587	0	0	0	1	0.890	1.000000e+05	3.142761e-09
0	AGCTGGAAAATTAAAATTGGTATTGGCTCAA_26170	0	0	0	1	0.752	1.000000e+05	2.912785e-09
0	AGCTGTACAAAAAAACTTTTTGAATTACCTG_2922	0	0	0	1	0.927	1.000000e+05	1.677518e-10
0	AGCTTATAAGGTTTTATCTTTTTTCTATAGA_47523	0	0	0	1	0.917	1.000000e+05	3.736481e-09
0	AGCTTCGAGAAGTAAGAAGAAGATTGGTTAG_8869	0	0	0	1	0.945	1.000000e+05	2.008404e-09
0	AGCTTCGGTATGTTCCCCATTACTTGTATGG_10296	0	0	0	1	0.835	1.000000e+05	1.042263e-09
0	AGCTTGAAAATGACTATTCCTTCGTTGAATG_2110	0	0	0	1	0.881	1.000000e+05	2.614124e-11
0	AGCTTGAATCCCGCTTGTAAATAATAAAAGG_2711	0	0	0	1	0.872	1.000000e+05	1.804066e-10
0	AGCTTGTATATTAATATTAGATATATATTTA_9881	0	0	0	1	0.890	1.000000e+05	8.295091e-10
0	AGCTTGTATGAATCGCTAATGGTTTAATACT_4380	0	0	0	1	0.853	1.000000e+05	4.095170e-10
0	AGCTTGTCGGTCTGTCATTATACCTTGAGAA_7453	0	0	0	1	0.899	1.000000e+05	9.292228e-10
0	AGCTTTAAATTCGACTCTGACCATCAAATGA_4993	0	0	0	1	0.936	1.000000e+05	5.461976e-10
0	AGCTTTCATGATTTAACCAAAGTCCATATGA_11	0	0	0	1	0.936	1.000000e+05	4.111563e-14
0	AGCTTTCATGGTGTAGCAAAATTAAATATGA_5722	0	0	0	1	0.936	1.000000e+05	6.398730e-10
0	AGCTTTCATGGTGTAGCCAACGTCAATCTGA_11243	0	0	0	1	0.927	1.000000e+05	6.975853e-10
0	AGCTTTCATGGTTTAGACACAGTCCATATGA_12718	0	0	0	1	0.936	1.000000e+05	4.569526e-10
0	AGCTTTCATGGTTTAGACTAAGTAAATATGA_4277	0	0	0	1	0.927	1.000000e+05	1.201244e-10
0	AGCTTTCATGGTTTAGCATACGTCCATATGA_13946	0	0	0	1	0.908	1.000000e+05	1.392589e-09
0	AGCTTTGAGAATGAATAAGAAGGTTGGTTAG_20772	0	0	0	1	0.917	1.000000e+05	2.035284e-09
0	AGCTTTGATAAGCAAGAACAAGGTTTGTTAG_19499	0	0	0	1	0.945	1.000000e+05	2.973921e-09
0	AGCTTTGTGACCTATTCCATTAGGAACGGCA_8084	0	0	0	1	0.789	1.000000e+05	2.181782e-09
0	AGCTTTGTGTCTTCTAACAAGGAGACAGTTC_5306	0	0	0	1	0.936	1.000000e+05	1.311548e-09
0	AGCTTTTTTTATTTATATTTTTTAAGAATGA_13933	0	0	0	1	0.908	1.000000e+05	2.065785e-09
0	AGGAAAAAAAAAAAAATACTCTTTATTTTAT_14427	0	0	0	1	0.936	1.000000e+05	7.783628e-10
0	AGGAAAAACAAACTCGAAGGAATCCATAAAA_38181	0	0	0	1	0.917	1.000000e+05	3.572980e-09
0	AGGAAAAATCCTAGAACAAAATGACAGGTAG_41865	0	0	0	1	0.899	1.000000e+05	3.209413e-09
0	AGGAAAATCATTCGTGGTATAGACAAGATAC_8370	0	0	0	1	0.899	1.000000e+05	2.227844e-09
0	AGGAAAATTCATATATAAAAATTACAACTAT_29087	0	0	0	1	0.927	1.000000e+05	2.391968e-09
0	AGGAAACAATACTTAGGCTTACAAGATTGGG_156860	0	0	0	1	0.908	1.000000e+05	1.260926e-09
0	AGGAAACGTCCACAATGATTAGTCTTGGACA_3542	0	0	0	1	0.862	1.000000e+05	1.253508e-10
0	AGGAAACTTTACTTAGGCTTTTAAGATAGGG_16352	0	0	0	1	0.936	1.000000e+05	6.633988e-10
0	AGGAAAGGTTCCTTTTTTTAGGGTCCTCATG_5152	0	0	0	1	0.936	1.000000e-05	3.069259e-09
0	AGGAAATAAAAGACGAAACATAAATCATGGA_26180	0	0	0	1	0.908	1.000000e+05	2.357393e-09
0	AGGAAATATATTGCGTTCCAGCCTAGAGAAA_5520	0	0	0	1	0.908	1.000000e+05	6.386653e-10
0	AGGAACAAGAAAAAAAAATCGCCATTTCAAC_15460	0	0	0	1	0.936	1.000000e+05	1.704169e-09
0	AGGAACCAGATTTCGTAAACAACATCGAGGA_12304	0	0	0	1	0.817	1.000000e+05	1.259394e-09
0	AGGAACCTTATGAAAACCGTATTGACTCTGC_9840	0	0	0	1	0.844	1.000000e+05	1.868172e-09
0	AGGAACGAAACAAGGCTCTTTTTTTTTTATA_5760	0	0	0	1	0.734	1.000000e+05	2.233874e-10
0	AGGAACTCTTCCAATAAACCAGAGCCCAACC_13108	0	0	0	1	0.798	1.000000e+05	1.230223e-09
0	AGGAACTGGCCAATCCATGAGTACACCATGA_15470	0	0	0	1	0.844	1.000000e+05	1.282891e-09
0	AGGAAGAAAAACCCTCTATGAAAAAAGGGTA_26481	0	0	0	1	0.826	1.000000e+05	2.484188e-09
0	AGGAAGTGAGTTAGACAAAAAGAGAATGAAC_4210	0	0	0	1	0.927	1.000000e+05	4.503740e-11
0	AGGAATAAATTACAATATTTCCCGGTCAACT_3724	0	0	0	1	0.872	1.000000e+05	1.808061e-10
0	AGGAATACACATTGAATGCGAAGATTACGAC_3346	0	0	0	1	0.862	1.000000e+05	1.101265e-10
0	AGGAATACTATTAATAAATAGAAATTATAAT_1554	0	0	0	1	0.945	1.000000e+05	3.109735e-10
0	AGGAATAGTAATAATAAATAGAAATTATAAT_12335	0	0	0	1	0.908	1.000000e+05	3.008102e-09
0	AGGAATCCACCTATATCTCTCATTTTCTTTA_1882	0	0	0	1	0.853	1.000000e+05	2.526824e-11
0	AGGAATTCGTTTATCAACAGATTTTTTTCTG_8808	0	0	0	1	0.771	1.000000e+05	1.730730e-09
0	AGGAATTCTTCAACCCAAGAATTCAGAATAA_6533	0	0	0	1	0.798	1.000000e+05	4.845694e-10
0	AGGAATTGAGACTCATTTTTCGTTTTACTGC_9827	0	0	0	1	0.780	1.000000e+05	1.098376e-09
0	AGGAATTTATTATTATTATTATTGAAACTTA_16529	0	0	0	1	0.872	1.000000e+05	2.250961e-09
0	AGGACAAAAATTAGGATCCATTCTGGGAAAA_35351	0	0	0	1	0.927	1.000000e+05	3.116946e-09
0	AGGACACCCGTGTGAACTCGGACCTCTCCGA_7130	0	0	0	1	0.899	1.000000e+05	5.652699e-10
0	AGGACATACGCAATTTCATATCGGATGACAC_15763	0	0	0	1	0.844	1.000000e+05	2.416229e-09
0	AGGACATTATCTGCTGTGGATTTTTACATCC_12179	0	0	0	1	0.908	1.000000e+05	8.536844e-10
0	AGGACATTTAAACACTTATTTTCCAAATTAC_4545	0	0	0	1	0.835	1.000000e+05	2.980114e-10
0	AGGACGCATACCCAGACGGAAATTAAGTTCC_3656	0	0	0	1	0.872	1.000000e+05	1.647158e-10
0	AGGACGGGTTTTAGGAGTTAGCTCACCCTCG_10571	0	0	0	1	0.844	1.000000e+05	3.366866e-09
0	AGGACGTGATCCGGGACGTGAAGAATAAAAA_220	0	0	0	1	0.872	1.000000e+05	2.945775e-12
0	AGGACTATGCTGGATGTACAATGCTATTTCC_15231	0	0	0	1	0.817	1.000000e+05	3.664067e-09
0	AGGACTATTGTGGATGTACAATGCTATTTCC_1900	0	0	0	1	0.826	1.000000e+05	3.551674e-11
0	AGGACTCTTGTAAAATAGAATACGAAATGTC_18785	0	0	0	1	0.899	1.000000e+05	2.610062e-09
0	AGGACTGAAAATCCTCGTGTCACGAGTTCAA_7631	0	0	0	1	0.862	1.000000e+05	1.632406e-09
0	AGGAGAAGACGCGGGTTCGATTCGCGCTATC_13084	0	0	0	1	0.826	1.000000e+05	1.588809e-09
0	AGGAGACGCAAATACAACGGGTACACTGATC_11341	0	0	0	1	0.844	1.000000e+05	1.454986e-09
0	AGGAGATGCAATTAACCGAGATTCAGAAGCG_6269	0	0	0	1	0.752	1.000000e+05	1.597160e-09
0	AGGAGCCGAATGTAACCAAAGTTTCATGTTC_3640	0	0	0	1	0.872	1.000000e+05	2.270565e-10
0	AGGAGCTATTCAACAATTCGAAAATGCCCGG_5945	0	0	0	1	0.853	1.000000e+05	1.923236e-09
0	AGGAGCTGGATGAGAAGAAACTCTCACGTAC_2581	0	0	0	1	0.826	1.000000e+05	3.251082e-10
0	AGGAGGAACCTTATAAAAAGCGTATTGACTC_24451	0	0	0	1	0.890	1.000000e+05	2.630776e-09
0	AGGAGGAACCTTATAAGAACCGTATTGACTC_11764	0	0	0	1	0.844	1.000000e+05	2.300018e-09
0	AGGAGGAATACTATTAATAAATAGAAATTAT_5302	0	0	0	1	0.936	1.000000e+05	3.111320e-09
0	AGGAGGTTCTACCACGTGGAAACGCTCTGTA_17141	0	0	0	1	0.807	1.000000e+05	3.380037e-09
0	AGGAGTCGACTCACATCTTTCAAATTGTTTC_713	0	0	0	1	0.853	1.000000e+05	1.431859e-11
0	AGGAGTCTTTATGTCACCTTACCGAGGGCCT_10042	0	0	0	1	0.908	1.000000e+05	5.328130e-10
0	AGGAGTGGCTTGCTTCGGTTTTGGCGCATAT_21200	0	0	0	1	0.917	1.000000e+05	1.948807e-09
0	AGGAGTTAAATCTTGATCGAATTAAAAAAAC_5070	0	0	0	1	0.844	1.000000e+05	1.701419e-10
0	AGGAGTTGGGATTATTGGTGGGGATGAAGCA_18432	0	0	0	1	0.807	1.000000e+05	3.269106e-09
0	AGGAGTTGTATTTATACAATTTCGAATGAAA_7627	0	0	0	1	0.917	1.000000e+05	9.682679e-10
0	AGGAGTTGTCTTTATAAAATTTCGAATGAAA_14828	0	0	0	1	0.872	1.000000e+05	2.873763e-09
0	AGGAGTTGTCTTTATACAATTTAGAATGAAA_18002	0	0	0	1	0.853	1.000000e+05	2.256080e-09
0	AGGAGTTTATAACGAATTGAATCAAGAAGGA_667	0	0	0	1	0.908	1.000000e+05	7.524068e-12
0	AGGATAAACAAGATTCATGGTCTACTTCTGA_10106	0	0	0	1	0.872	1.000000e+05	1.164139e-09
0	AGGATAATCAATTTAAAAGTGAGTAAACAGA_8053	0	0	0	1	0.817	1.000000e+05	7.225350e-10
0	AGGATACATTCGTGGAAAATAAAACTTCCAT_4964	0	0	0	1	0.936	1.000000e+05	1.246211e-10
0	AGGATATAGTTGAAAACTCGAACTTGAATAT_7544	0	0	0	1	0.807	1.000000e+05	9.220966e-10
0	AGGATATTGTTCCATCCCTTAATCTACTGGA_44291	0	0	0	1	0.936	1.000000e+05	2.748638e-09
0	AGGATCAGTCGTGGTCTTACGAACTCTACCG_11014	0	0	0	1	0.853	1.000000e+05	3.852586e-10
0	AGGATCTTATCCAATTTACATTGGTTGACAT_14874	0	0	0	1	0.844	1.000000e+05	1.868344e-09
0	AGGATCTTATCCATTATACATTGGTTGACAT_15914	0	0	0	1	0.835	1.000000e+05	1.199848e-09
0	AGGATGACTAATCAACCAACCTTAGGGTAAA_12245	0	0	0	1	0.798	1.000000e+05	1.320607e-10
0	AGGATGGATAGTGTTGTGGAGTCGAATATGA_5308	0	0	0	1	0.936	1.000000e+05	1.311548e-09
0	AGGATGGGTAGTGTTGTGGAGTCGAATATGA_5853	0	0	0	1	0.945	1.000000e+05	3.058849e-10
0	AGGATTAGATAAAGATAAAAAAAAAAGTAAA_29988	0	0	0	1	0.862	1.000000e+05	2.790088e-09
0	AGGATTCATCATGACAGGAGCTTTTACTCAT_15142	0	0	0	1	0.817	1.000000e+05	2.769451e-09
0	AGGATTGTGGGTGTATTCAATACTCCCAAAT_10287	0	0	0	1	0.826	1.000000e+05	1.457705e-09
0	AGGATTTAAAGGATTGGAAAAGTGAAATGAA_7565	0	0	0	1	0.853	1.000000e+05	1.387809e-09
0	AGGATTTACAGTCCTTTGCTCTAACCAGATG_4864	0	0	0	1	0.927	1.000000e+05	1.196952e-10
0	AGGATTTACGTATACAACAGATATTACTGTC_4751	0	0	0	1	0.899	1.000000e+05	1.924497e-10
0	AGGATTTACTTGTTACTATTGGAGTCTACCC_20099	0	0	0	1	0.798	1.000000e+05	3.398816e-09
0	AGGATTTCAAGTACAAATTGCAGGACGTATC_5655	0	0	0	1	0.826	1.000000e+05	1.748042e-10
0	AGGATTTGAACCCGTGACATTTTGTACCCTA_5921	0	0	0	1	0.826	1.000000e+05	4.863440e-10
0	AGGATTTTAAATCCTGTATTTTACATATCCA_15272	0	0	0	1	0.807	1.000000e+05	2.606664e-09
0	AGGATTTTACCATGACTGCAAATTTAGAGAG_2241	0	0	0	1	0.881	1.000000e+05	2.352435e-11
0	AGGATTTTATCTGTTACACACCATCAAAAGG_7375	0	0	0	1	0.872	1.000000e+05	8.755851e-10
0	AGGATTTTGTTCCATCCCTTAATGTACTGGA_11541	0	0	0	1	0.890	1.000000e+05	6.348897e-10
0	AGGATTTTTTGATACATCAGATAAAGGAATC_14961	0	0	0	1	0.881	1.000000e+05	9.035388e-10
0	AGGCAAAAATTGGAAAATAAATATCATTTGA_6694	0	0	0	1	0.872	1.000000e+05	1.950628e-09
0	AGGCAAATGCCAAACGTGAATACCCCCTGAA_3976	0	0	0	1	0.743	1.000000e+05	1.172176e-09
0	AGGCAAGCCTTTGTATTATCTAGCGAATTCG_7647	0	0	0	1	0.908	1.000000e+05	6.451022e-10
0	AGGCAATCAAGAAAGCCGCATAAGTGATTAT_8193	0	0	0	1	0.844	1.000000e+05	1.351172e-09
0	AGGCACAAAAATAGAGGGTAAGTTATTCAAA_444	0	0	0	1	0.899	1.000000e+05	8.012826e-13
0	AGGCACAAGGTAAGGGATTTTGTCAAAGTAT_5271	0	0	0	1	0.844	1.000000e+05	1.926720e-09
0	AGGCACATTACAGTACCTGTATGCTTCTGGC_3642	0	0	0	1	0.817	1.000000e+05	1.004402e-10
0	AGGCACATTCCTTTAATATAATATATTCGTA_25432	0	0	0	1	0.927	1.000000e+05	3.596791e-09
0	AGGCACCTTTTGGTGCATACAGTTCAATAAA_16333	0	0	0	1	0.798	1.000000e+05	3.618948e-09
0	AGGCACTAATCTATTTTTAAGATTTAATTAG_13975	0	0	0	1	0.881	1.000000e+05	1.091592e-09
0	AGGCAGTATATAGAGCATACCCAGTAAGACT_20733	0	0	0	1	0.835	1.000000e+05	2.199261e-09
0	AGGCATACGGGAAGAAGCACTACGCCGAGAA_5618	0	0	0	1	0.881	1.000000e+05	4.742393e-10
0	AGGCATAGGGTTCGGCAATAATGATATCCAA_12183	0	0	0	1	0.881	1.000000e+05	2.488091e-09
0	AGGCATATACAAAGACAAGGATAATCTTACT_1913	0	0	0	1	0.908	1.000000e+05	4.089660e-11
0	AGGCATATCTAGTCTTCACTTAATATTTAGA_21046	0	0	0	1	0.917	1.000000e+05	3.027945e-09
0	AGGCCATATGAGGCTGTGGCTTTGTGTCTTC_11882	0	0	0	1	0.890	1.000000e+05	7.407466e-10
0	AGGCCTACGCCTTTTTGTATCCAATCGTAGA_15693	0	0	0	1	0.844	1.000000e+05	2.435113e-09
0	AGGCCTACTATACTGCGATGTGTGATTTGAT_10645	0	0	0	1	0.890	1.000000e+05	6.485929e-10
0	AGGCCTATTTATGTAAAATTCAGAGAATAAA_22256	0	0	0	1	0.890	1.000000e+05	1.969109e-09
0	AGGCCTCGATGTATAATATCAATAACTTCGC_18151	0	0	0	1	0.945	1.000000e+05	1.201433e-09
0	AGGCCTGAAAGTAAATGTTGTTCTAGGGGGG_13809	0	0	0	1	0.936	1.000000e+05	4.995151e-10
0	AGGCCTTGATGTAAAAAAATAGAATAACTAC_10472	0	0	0	1	0.862	1.000000e+05	7.285022e-10
0	AGGCGAAAATGAAGAATATGTACCAATGGAG_5867	0	0	0	1	0.881	1.000000e+05	9.640599e-10
0	AGGCGAAATGGAGGTATGGGCTCTGGAGGGG_3033	0	0	0	1	0.853	1.000000e+05	9.499025e-11
0	AGGCGAAGCGGTGGAGTGCCGACCCCTAGAT_7958	0	0	0	1	0.917	1.000000e+05	2.621236e-10
0	AGGCGGAAGCTGCGGCTTCGAGCCCCGTCAG_9933	0	0	0	1	0.817	1.000000e+05	1.812702e-09
0	AGGCGGCACCCGCATTTGAACTGGGGAAAAA_30394	0	0	0	1	0.881	1.000000e+05	1.913448e-09
0	AGGCGGGGCACTGCAAATCCTTTTTCCCCAG_2835	0	0	0	1	0.817	1.000000e+05	2.066043e-10
0	AGGCGTTTGCCCCCGATGCAATCGGGGGATC_4741	0	0	0	1	0.890	1.000000e+05	2.829555e-10
0	AGGCTAAACCATAAAAGATTTGAGAAGCAAG_4690	0	0	0	1	0.945	1.000000e+05	4.753767e-11
0	AGGCTAGAGATAGATTTTCTTTCGGCGGAAA_14026	0	0	0	1	0.789	1.000000e+05	1.517855e-09
0	AGGCTCATATTGACTTTGGCTACACCATTAA_2533	0	0	0	1	0.872	1.000000e+05	1.676046e-10
0	AGGCTCCATTGGTACATATTCTTCATTTTCG_7378	0	0	0	1	0.899	1.000000e+05	1.328566e-09
0	AGGCTCGGTCAACTGGAATTGGTCTTATCCA_6901	0	0	0	1	0.917	1.000000e+05	1.594284e-09
0	AGGCTCTTATAGACGCTATAACAAAGCTTCG_16156	0	0	0	1	0.817	1.000000e+05	3.083549e-09
0	AGGCTGAAACAGGTGAAATCAGAGGGCATTA_8324	0	0	0	1	0.771	1.000000e+05	1.732773e-09
0	AGGCTGGAAAGTCTTGACCAATTAGAAAGAT_3553	0	0	0	1	0.862	1.000000e+05	1.544061e-10
0	AGGCTGTTCAAAAGGATCTCCTGTTCATCCA_18529	0	0	0	1	0.844	1.000000e+05	2.785487e-09
0	AGGCTTTGTCTTTTTGTCTTTTAACAAGGAT_6101	0	0	0	1	0.945	1.000000e+05	6.334958e-11
0	AGGCTTTTAGAGAATCAGATAAAAATCTTCA_16851	0	0	0	1	0.862	1.000000e+05	1.138780e-09
0	AGGCTTTTCTTGTGCATTGCATACGGCTCCA_8833	0	0	0	1	0.853	1.000000e+05	1.622621e-09
0	AGGGAAATAGAACATGAAACCGTAAGCGCCC_14046	0	0	0	1	0.936	1.000000e+05	2.999668e-10
0	AGGGAAGGGGTACGAAATAAATTCAATAAGA_5673	0	0	0	1	0.945	1.000000e+05	3.235925e-10
0	AGGGAATTGCACGTATTGAAATTCAAAATAG_45297	0	0	0	1	0.917	1.000000e+05	1.265200e-09
0	AGGGACAAATATCCATATGTGTCCATAGACC_42016	0	0	0	1	0.908	1.000000e+05	3.434790e-09
0	AGGGACAATATCAATAACTTCGCGTCCATTC_6287	0	0	0	1	0.798	1.000000e+05	4.040059e-10
0	AGGGAGAAGATGAGGCAAAAATTGGAAAAAA_4826	0	0	0	1	0.789	1.000000e+05	1.078130e-09
0	AGGGAGACTATATTCAATTGGAATTTTCTAT_8475	0	0	0	1	0.872	1.000000e+05	1.960664e-09
0	AGGGAGAGGTTTTCGGTCACCATTGATGAAC_9494	0	0	0	1	0.844	1.000000e+05	1.478720e-09
0	AGGGAGATTGGCATCCCTTGTTTGCTCTTCC_17087	0	0	0	1	0.817	1.000000e+05	2.935587e-09
0	AGGGAGATTGGGATCCCTAGTTTGCTCTTCC_2079	0	0	0	1	0.908	1.000000e+05	1.525806e-10
0	AGGGAGATTGGGATCCCTTGTTTGCTCATCC_21482	0	0	0	1	0.890	1.000000e+05	1.571519e-09
0	AGGGATACAAATTCAAGATTTGATAAGTATA_7710	0	0	0	1	0.917	1.000000e+05	6.449039e-10
0	AGGGATAGGAAGAAGCCCTTTCAAATATAGA_13847	0	0	0	1	0.936	1.000000e+05	2.729078e-09
0	AGGGATCATCAAAACACCAAACGATCCAATG_13064	0	0	0	1	0.807	1.000000e+05	2.303142e-09
0	AGGGATTTGCCTTTTCTATTGATTCCTCAGG_6497	0	0	0	1	0.917	1.000000e+05	1.955774e-10
0	AGGGCAGAAAGAAATAATAGAGAAAGAGCTC_41693	0	0	0	1	0.835	1.000000e+05	3.328769e-09
0	AGGGCGCCCGGGCATTTTCTAATTGTTGAAT_18737	0	0	0	1	0.844	1.000000e+05	2.837809e-09
0	AGGGCGTTTCAATATTATTTTTGATTCGAGA_3955	0	0	0	1	0.890	1.000000e+05	4.737456e-10
0	AGGGCTCTTACGTGTCTTGAACTTATACTCA_9308	0	0	0	1	0.826	1.000000e+05	9.415396e-10
0	AGGGCTGGCTTGTCCAAGATGATGAACAAAA_16167	0	0	0	1	0.872	1.000000e+05	2.919913e-09
0	AGGGGAAAATTTCTTATTTATCTTTAATTCA_11722	0	0	0	1	0.881	1.000000e+05	1.098573e-09
0	AGGGGAAGGCTACATCCAGTACCGGACCAAT_10311	0	0	0	1	0.890	1.000000e+05	3.101327e-09
0	AGGGGACAGCCATTTCCTAGACTCCATAATA_31254	0	0	0	1	0.872	1.000000e+05	3.686825e-09
0	AGGGGACGAATTATAGTAATTTGTTACAAAC_5838	0	0	0	1	0.936	1.000000e+05	3.649246e-09
0	AGGGGACGTCCATACTTGTTCAATATATCTC_8337	0	0	0	1	0.862	1.000000e+05	4.020750e-10
0	AGGGGATTATGAGACATCTAGTTGTAGTTGA_1645	0	0	0	1	0.835	1.000000e+05	2.212319e-10
0	AGGGGCCGGAGAAACTTTCTACTTATGAATC_14103	0	0	0	1	0.853	1.000000e+05	3.577744e-09
0	AGGGGCTAGAAACTCAAGGCCACTATTCTTG_18051	0	0	0	1	0.945	1.000000e+05	1.730002e-09
0	AGGGGCTATTCCTTTAATTCGTAGTGATGAG_4176	0	0	0	1	0.890	1.000000e+05	1.797394e-10
0	AGGGGCTTAGAACAATGAAAAGAAAGTATAA_8270	0	0	0	1	0.862	1.000000e+05	7.567181e-10
0	AGGGGCTTAGAATAATGAATAGAAAGTATAA_15729	0	0	0	1	0.872	1.000000e+05	3.077834e-09
0	AGGGGCTTGTGTAATACCACCCCTGTTCAAA_29170	0	0	0	1	0.881	1.000000e+05	2.786311e-09
0	AGGGGCTTTCATCCTTTATTCGTTTTGGACT_518	0	0	0	1	0.826	1.000000e+05	6.290315e-12
0	AGGGGGAAGGCGAAGAAGGCCCCCTGCCGGG_1513	0	0	0	1	0.936	1.000000e+05	1.024194e-10
0	AGGGGGGTAAAGTGAATTCGTCTCAATATAC_6830	0	0	0	1	0.844	1.000000e+05	4.493982e-10
0	AGGGGGTCTGGGAGTGGTACTACTTCCCAAC_17832	0	0	0	1	0.899	1.000000e+05	1.863794e-09
0	AGGGGTACGATATAAATTCAATCAGATTTAT_13181	0	0	0	1	0.844	1.000000e+05	2.580588e-09
0	AGGGGTATAAATTCTGCAATTGTGGCATTGA_13533	0	0	0	1	0.853	1.000000e+05	1.364580e-09
0	AGGGGTCTCGCTTTCACATTTCATTTTATAA_13739	0	0	0	1	0.734	1.000000e+05	2.596826e-09
0	AGGGGTCTGATTTATCCTGATGGTAGCAAAA_2364	0	0	0	1	0.881	1.000000e+05	1.121269e-10
0	AGGGTAAGTTATTGAAAGTTGTCATGAAATG_948	0	0	0	1	0.917	1.000000e+05	2.875422e-11
0	AGGGTACAAAATGTCACGGGTTCAAATCCTG_8005	0	0	0	1	0.817	1.000000e+05	6.676201e-10
0	AGGGTACTACGAATGGAAGTTGATCATGGAT_14117	0	0	0	1	0.862	1.000000e+05	7.524977e-10
0	AGGGTAGACTCCAATAGTAACAAGTAAATCC_20098	0	0	0	1	0.798	1.000000e+05	3.398816e-09
0	AGGGTATGTGACAAAGACGAGTCCCGGTAAA_11988	0	0	0	1	0.844	1.000000e+05	1.591023e-09
0	AGGGTCCGTTGAGCACCCTACGGATATGTCA_3163	0	0	0	1	0.899	1.000000e+05	3.053566e-10
0	AGGGTCCGTTGAGCACCCTATGGAGATGTCA_13786	0	0	0	1	0.761	1.000000e+05	2.352740e-09
0	AGGGTCGTTCAAGTTATAACCCAGAAATCAT_31603	0	0	0	1	0.817	1.000000e+05	3.248153e-09
0	AGGGTCTCTTAACGCCCTCTTTTATCTTCTC_21710	0	0	0	1	0.807	1.000000e+05	3.236537e-09
0	AGGGTCTCTTGGTTTGATTAATCTTCCGATC_7165	0	0	0	1	0.826	1.000000e+05	8.175777e-10
0	AGGGTCTTTTTTTGTTTGAGCTGTACGAGAT_20846	0	0	0	1	0.853	1.000000e+05	2.910567e-09
0	AGGGTGATGGGTTTTTCACTCTGTTTTCTAT_11971	0	0	0	1	0.908	1.000000e+05	4.260612e-10
0	AGGGTGCTCAACGGACCCTTTTTTATAATTG_2221	0	0	0	1	0.908	1.000000e+05	1.663250e-10
0	AGGGTGGTTAGTGTTTTAGAGTCGAATATGC_18712	0	0	0	1	0.899	1.000000e+05	1.606591e-09
0	AGGGTTAAGTTATTACTCAACAAATGGAAAT_16132	0	0	0	1	0.872	1.000000e+05	3.109850e-09
0	AGGGTTCAAGTCCCTCTATCCCCGGCTCTAC_1335	0	0	0	1	0.826	1.000000e+05	7.495002e-11
0	AGGGTTCTAGCACCATGCCGAATGTGTCCAA_16336	0	0	0	1	0.817	1.000000e+05	2.499360e-09
0	AGGGTTTAATCGCAAACTTGAGAGATAACCC_13822	0	0	0	1	0.862	1.000000e+05	1.944781e-09
0	AGGGTTTTGCTAGTTCAGGTCTTTTAAACAA_9571	0	0	0	1	0.826	1.000000e+05	1.470189e-09
0	AGGGTTTTGCTTTCTAACTTATAACGGAAGG_10195	0	0	0	1	0.844	1.000000e+05	8.562259e-10
0	AGGGTTTTTTTTTTTTTTTTTTTTTTTTATA_7307	0	0	0	1	0.945	1.000000e+05	3.762578e-10
0	AGGTAAAAAAAATTTTCAAATATATATCTAA_16243	0	0	0	1	0.917	1.000000e+05	8.713204e-10
0	AGGTAAAAAAAATTTTGAAATATATATCAAA_20982	0	0	0	1	0.844	1.000000e+05	3.029353e-09
0	AGGTAAAAAACCCCTCCCCAAACGGTGCTTG_3490	0	0	0	1	0.835	1.000000e+05	7.678679e-11
0	AGGTAAAAAAGATTTTCAAATATATATCAAA_10721	0	0	0	1	0.890	1.000000e+05	2.335361e-09
0	AGGTAAAATCCTTTATCAAATGGGTGGTGTA_16277	0	0	0	1	0.853	1.000000e+05	1.770040e-09
0	AGGTAAACCTTATGATAAAGAAGAGAGAAAA_15525	0	0	0	1	0.862	1.000000e+05	1.922906e-09
0	AGGTAATAAAAAAGAGGGTTCAGGATCCAAT_5797	0	0	0	1	0.936	1.000000e+05	5.657704e-10
0	AGGTAATCTAATATATTTTCTAAGAATTGAT_216	0	0	0	1	0.826	1.000000e+05	1.904179e-12
0	AGGTAATTCAAAAAGTTTTTTTGTACAGCTA_2921	0	0	0	1	0.927	1.000000e+05	1.677518e-10
0	AGGTACAACCTTTGTGACTTCATGGTATACT_13079	0	0	0	1	0.853	1.000000e+05	1.582657e-09
0	AGGTACTCATATTATAAATCTGACTAGAACT_17922	0	0	0	1	0.853	1.000000e+05	2.900870e-09
0	AGGTACTCGTGCTTGGATGGCGGCTCAAGAT_7310	0	0	0	1	0.862	1.000000e+05	2.806754e-10
0	AGGTACTGTAATGTGCCTCACGGTGGGTGTC_17030	0	0	0	1	0.826	1.000000e+05	2.334065e-09
0	AGGTACTTTTGGAACGCCAATAGACATGAAA_6686	0	0	0	1	0.817	1.000000e+05	4.110549e-10
0	AGGTACTTTTTAGTATTCGTACCTTAGGAGG_15784	0	0	0	1	0.917	1.000000e+05	1.326596e-09
0	AGGTAGCAAAAGAAGAAAAAAAGACAATATA_7868	0	0	0	1	0.872	1.000000e+05	2.093577e-09
0	AGGTAGTAATCCATACTCTAACTCTTTTTAT_12056	0	0	0	1	0.881	1.000000e+05	1.188151e-09
0	AGGTAGTTCTTCTGTATTGTATTAGAATTCA_21316	0	0	0	1	0.807	1.000000e+05	1.705234e-09
0	AGGTATCACATGAACAGGCTTGAGAAAAACC_2885	0	0	0	1	0.872	1.000000e+05	4.868893e-11
0	AGGTATCATAAGATCTAAATATCGATAGCGA_12203	0	0	0	1	0.881	1.000000e+05	1.685168e-09
0	AGGTATCATTAATATTCCACGAATTACTACA_4707	0	0	0	1	0.881	1.000000e+05	5.013242e-10
0	AGGTATCATTTCTAAGACGTCTGTAGGGCAT_21018	0	0	0	1	0.798	1.000000e+05	1.884616e-09
0	AGGTATCGCGAGACAACCTGAGCCAGAAGGA_11710	0	0	0	1	0.817	1.000000e+05	8.383284e-10
0	AGGTATTAGTTCTATAACGGATCCTGGACAT_3705	0	0	0	1	0.844	1.000000e+05	5.095230e-10
0	AGGTATTATCCTTTACTTTGAAAGGCCTTGA_9640	0	0	0	1	0.835	1.000000e+05	2.502824e-09
0	AGGTATTATTTCGAGACGTTCAGTATATGAG_7470	0	0	0	1	0.862	1.000000e+05	3.615198e-10
0	AGGTCAAAATTTGGGGTAGACAAAAAGTAAA_8637	0	0	0	1	0.771	1.000000e+05	2.833672e-09
0	AGGTCAAAGAAGTCTTTTCTATCTTCTTTGA_2423	0	0	0	1	0.881	1.000000e+05	1.226823e-10
0	AGGTCAGAACGATAAACTCTGCAATCAGTTG_7420	0	0	0	1	0.862	1.000000e+05	1.383747e-09
0	AGGTCATAACTTATCATATATGCAAATATCA_69550	0	0	0	1	0.817	1.000000e+05	2.498263e-09
0	AGGTCATGAAAAGGATTTCGATTATTTCTTA_13066	0	0	0	1	0.826	1.000000e+05	1.706340e-09
0	AGGTCATGAAAAGGATTTCGATTTTTACTTA_22068	0	0	0	1	0.862	1.000000e+05	1.511163e-09
0	AGGTCCAAAGAACGCGTACTGAAAAAAAATA_15660	0	0	0	1	0.899	1.000000e+05	1.145123e-09
0	AGGTCCAATGTGAGTAGGATCAGTCAGCCAT_5404	0	0	0	1	0.817	1.000000e+05	1.679862e-10
0	AGGTCCTGTTCCTGGTCATAAATATAGTGAA_18994	0	0	0	1	0.817	1.000000e+05	3.236919e-09
0	AGGTCCTTCCCTTTAGGGCCGGTTGTGGGCG_5069	0	0	0	1	0.798	1.000000e+05	2.105287e-09
0	AGGTCGTTACAAGAAGTTCTAAGATGCAAAT_3325	0	0	0	1	0.862	1.000000e+05	1.729738e-10
0	AGGTCTATGGACACATATGGATATTTGTCCC_17399	0	0	0	1	0.917	1.000000e+05	6.759639e-10
0	AGGTCTATGTCAATGAAAAGAAAGTCAAAAG_6661	0	0	0	1	0.881	1.000000e+05	7.865095e-10
0	AGGTCTTCTTAACTGTTATTCAAAAGGTCCA_2604	0	0	0	1	0.798	1.000000e+05	1.250132e-10
0	AGGTGAAATCAAAGGGAATTATTTGAATGAT_1895	0	0	0	1	0.853	1.000000e+05	1.153821e-10
0	AGGTGAAGTTTATGATATAAAAAAAACAATC_12423	0	0	0	1	0.881	1.000000e+05	1.498548e-09
0	AGGTGATATGATTCGGTCTGAGCCGATCTAA_6131	0	0	0	1	0.945	1.000000e+05	1.426644e-10
0	AGGTGCCAGTACGGCTCCTAAGGAATAAAAA_12535	0	0	0	1	0.881	1.000000e+05	1.199837e-09
0	AGGTGCCATTCTTCTAGTATTCAAGGCTCTC_9236	0	0	0	1	0.890	1.000000e+05	7.162578e-10
0	AGGTGGATTTATGAGTTAAGTTATCAAAAAT_3139	0	0	0	1	0.872	1.000000e+05	1.587183e-10
0	AGGTGGCTTTTTAAGTCCGCCGTAAAATCCA_13663	0	0	0	1	0.936	1.000000e+05	2.836685e-09
0	AGGTGGGGCGGGGAAAGGTCATAAAAACGAG_17517	0	0	0	1	0.945	1.000000e+05	9.920708e-10
0	AGGTGGGGGGGGGAAAGGTCATAAAATCGAG_14691	0	0	0	1	0.936	1.000000e+05	3.092078e-09
0	AGGTGGGGGGGGGAAAGGTCATAAACACGAG_14772	0	0	0	1	0.936	1.000000e+05	3.092078e-09
0	AGGTGGGGGGGGGACAGGTCATAAAAACGAG_17510	0	0	0	1	0.945	1.000000e+05	9.920708e-10
0	AGGTGGGGGGTGGAAAGGTCATAAAAACGAG_14748	0	0	0	1	0.936	1.000000e+05	3.092078e-09
0	AGGTGGTGGAGGTCGAGTTATTGATGTGAGG_6088	0	0	0	1	0.789	1.000000e+05	3.065261e-09
0	AGGTGTCATCCGATATGAAATTGCGTATGTC_15762	0	0	0	1	0.844	1.000000e+05	2.416229e-09
0	AGGTTAAGCTTTTTTATTTCTTTATTTTTTC_14923	0	0	0	1	0.780	1.000000e+05	1.044009e-09
0	AGGTTAATCTAAAAGATTCGCAATATAACTA_6665	0	0	0	1	0.817	1.000000e+05	2.769286e-10
0	AGGTTAGAATTAGAGATTGATAAAGAAGCAA_19197	0	0	0	1	0.844	1.000000e+05	1.929963e-09
0	AGGTTATAAAAAAAGATCTTTGTGTACAAAT_15546	0	0	0	1	0.872	1.000000e+05	2.020758e-09
0	AGGTTATAAAAAAAGCTCTTTGTGTAGCAAT_17860	0	0	0	1	0.798	1.000000e+05	3.782949e-09
0	AGGTTATCAATTCTGCATTATAAGAAAAGAC_17946	0	0	0	1	0.862	1.000000e+05	1.694313e-09
0	AGGTTATCGGTTGTATATACTATTTTTTTTG_6357	0	0	0	1	0.807	1.000000e+05	5.721332e-10
0	AGGTTATCTCTTGTATATACTATTTTTTTTG_18113	0	0	0	1	0.862	1.000000e+05	2.794679e-09
0	AGGTTATGTTTTATTCATTTAATGATGAATG_4385	0	0	0	1	0.890	1.000000e+05	1.792980e-10
0	AGGTTATGTTTTATTTATTTAATGATGTATG_8955	0	0	0	1	0.899	1.000000e+05	5.808507e-10
0	AGGTTATGTTTTATTTATTTCATGATGAATG_5757	0	0	0	1	0.817	1.000000e+05	3.785887e-10
0	AGGTTCATTTGAATATGTAATTCAATCCTGG_20412	0	0	0	1	0.890	1.000000e+05	2.272108e-09
0	AGGTTCCCGATGTGTCGCCATTCGAAATCAA_2351	0	0	0	1	0.835	1.000000e+05	3.128753e-10
0	AGGTTCTAAATCACGATCAATTCCTTTTTCA_3795	0	0	0	1	0.927	1.000000e+05	8.616054e-10
0	AGGTTCTACCACGTGGATACGCTCTTTAATG_12727	0	0	0	1	0.817	1.000000e+05	2.208232e-09
0	AGGTTGAAAGCCTTAGTACTAATACCTAAAG_3797	0	0	0	1	0.817	1.000000e+05	5.701781e-10
0	AGGTTGACGCCACAAATTCCATCCCCGAAAA_18431	0	0	0	1	0.826	1.000000e+05	1.266352e-09
0	AGGTTGACTGAGTAGTAAACAAGAATATCGA_7842	0	0	0	1	0.798	1.000000e+05	6.049155e-10
0	AGGTTGGATAGTGTTTCAGAGTCGAATATGA_3664	0	0	0	1	0.917	1.000000e+05	7.307628e-10
0	AGGTTGGTTAGTATGTTGGAGTAGAATATGA_1617	0	0	0	1	0.945	1.000000e+05	3.044466e-11
0	AGGTTGGTTAGTGTTTTGGAGACTAATATTA_15275	0	0	0	1	0.917	1.000000e+05	9.271872e-10
0	AGGTTGGTTAGTGTTTTGTAGACGAATATGC_49658	0	0	0	1	0.945	1.000000e+05	3.210846e-09
0	AGGTTGGTTAGTGTTTTTTAATCGAATATGA_10898	0	0	0	1	0.890	1.000000e+05	1.063950e-09
0	AGGTTGTACCAGTGAACCAACCCCCTAAAGC_12686	0	0	0	1	0.881	1.000000e+05	3.289538e-09
0	AGGTTTAAGTTCTTATTCTAAATCATACACA_18076	0	0	0	1	0.936	1.000000e+05	1.015885e-09
0	AGGTTTAGAAGAAGATAAAATAATACGAGAC_6500	0	0	0	1	0.881	1.000000e+05	2.481287e-10
0	AGGTTTATAAATTCTGCAATTGTGGCTTTGA_19507	0	0	0	1	0.945	1.000000e+05	2.973921e-09
0	AGGTTTATGCTCTACCCCGAGTAAAAGGTAA_12112	0	0	0	1	0.780	1.000000e+05	1.183261e-09
0	AGGTTTATGCTCTACCCCGAGTGAAAGGAAA_44839	0	0	0	1	0.917	1.000000e+05	3.345899e-09
0	AGGTTTATTCTTTTTTCTATAGAATTCTATA_107	0	0	0	1	0.945	1.000000e+05	1.409480e-13
0	AGGTTTCAGAAAGTTATCTGTAATTAAGATA_14976	0	0	0	1	0.789	1.000000e+05	3.257754e-09
0	AGGTTTCATCGCCAAGGGTAAAGATGTTCGA_2155	0	0	0	1	0.881	1.000000e+05	1.864447e-10
0	AGGTTTCGGTTATGATATGGAATGGAGGTAA_4366	0	0	0	1	0.908	1.000000e+05	4.189322e-11
0	AGGTTTCTTGATACTTTTGAATCTTGAATTG_3225	0	0	0	1	0.862	1.000000e+05	1.742269e-10
0	AGGTTTGTTAGTGTTTTAAAGCCGAATATGA_4382	0	0	0	1	0.936	1.000000e+05	1.807678e-09
0	AGGTTTGTTATTGTTTTGGTGTCGAATATGA_427	0	0	0	1	0.899	1.000000e+05	2.340884e-12
0	AGGTTTTTACCTACGGTTCCCGTATTACAGA_1056	0	0	0	1	0.927	1.000000e+05	2.469430e-11
0	AGGTTTTTATCCTTGATCCTTTTTGATTTGA_16937	0	0	0	1	0.853	1.000000e+05	1.841962e-09
0	AGGTTTTTCTCAAGCCTGTTCATGTGATACC_2887	0	0	0	1	0.872	1.000000e+05	4.868893e-11
0	AGGTTTTTGGTCACCATTGATGAACTACACC_5504	0	0	0	1	0.872	1.000000e+05	5.225188e-10
0	AGGTTTTTTAGTTATGGGCCTAGCTAAAGAA_7443	0	0	0	1	0.835	1.000000e+05	6.095430e-10
0	AGGTTTTTTTGGAAAACTAAATTTATTCTGG_17895	0	0	0	1	0.826	1.000000e+05	2.769631e-09
0	AGTAAAAAAAAGTGGAATGCTGTATTTCCAG_8864	0	0	0	1	0.826	1.000000e+05	1.016441e-09
0	AGTAAAAAACGAGCAATATGAGCCTTCTTTA_2726	0	0	0	1	0.899	1.000000e+05	5.149308e-10
0	AGTAAAACATCTATAAATTAATAATGTTGGG_4731	0	0	0	1	0.936	1.000000e+05	5.574130e-11
0	AGTAAAACGAAAAATGAGTCTCAATTCCTAT_9947	0	0	0	1	0.780	1.000000e+05	1.180980e-09
0	AGTAAAACGAAAAATGAGTCTCATTTAATAT_12559	0	0	0	1	0.881	1.000000e+05	2.229722e-09
0	AGTAAAAGGCCTGTTCGGGAAGAGAATCTAA_6921	0	0	0	1	0.844	1.000000e+05	6.685181e-10
0	AGTAAAAGTAAGTGGACCTAACCCATCGAAT_10439	0	0	0	1	0.872	1.000000e+05	6.727670e-10
0	AGTAAAATCTCGTATACTAATATAAATAAAA_14338	0	0	0	1	0.872	1.000000e+05	2.145585e-09
0	AGTAAAATTACTATGGTTCGAGAGAAAGTCA_9545	0	0	0	1	0.761	1.000000e+05	2.433742e-09
0	AGTAAACATAAAATTGAACCACGATTTTTCC_16177	0	0	0	1	0.798	1.000000e+05	2.689453e-09
0	AGTAAACATTTATATGATTCGATGCAACAAC_97	0	0	0	1	0.917	1.000000e+05	4.682122e-13
0	AGTAAAGGCGAAAACGAATAAAAATTTGAAA_13532	0	0	0	1	0.908	1.000000e+05	2.136564e-09
0	AGTAAATAAATAAAAAAGCTTAACCTCTTGG_26826	0	0	0	1	0.881	1.000000e+05	2.933114e-09
0	AGTAAATCGTTATATCGATTAGTTGGATCAT_5869	0	0	0	1	0.844	1.000000e+05	3.708475e-10
0	AGTAAATTGGTTTCTGGGTATTCCTTTATCA_8441	0	0	0	1	0.826	1.000000e+05	1.050231e-09
0	AGTAACAGAGAATGAATAAAACTAAAGGAAA_6127	0	0	0	1	0.945	1.000000e+05	1.426644e-10
0	AGTAACCAAGATTGAGTGGGGATACAAAGAA_324	0	0	0	1	0.927	1.000000e+05	4.995800e-12
0	AGTAACCTGTTAGAATTAAAGAATACAAAAA_4825	0	0	0	1	0.936	1.000000e+05	2.458676e-10
0	AGTAACTATCGAGGGTTCGAATCCCTCTCTC_9536	0	0	0	1	0.862	1.000000e+05	3.071508e-09
0	AGTAAGAGTTTACCATACTCATCTTACTTAG_8138	0	0	0	1	0.862	1.000000e+05	6.729262e-10
0	AGTAAGATGAGTATGGTAAACTCTTACTGGA_10433	0	0	0	1	0.844	1.000000e+05	1.094918e-09
0	AGTAAGCAAACAGCGAATCCATGGGTACTTG_25050	0	0	0	1	0.789	1.000000e+05	2.711014e-09
0	AGTAAGCCTCCCGAGACCATACAAGTGCGCG_4827	0	0	0	1	0.881	1.000000e+05	2.838167e-10
0	AGTAAGGATAGAGAATCTTGAAAAAAGGAAA_18276	0	0	0	1	0.826	1.000000e+05	3.293496e-09
0	AGTAAGGCGTAGATACTTTTTGGGTTTTTCA_7331	0	0	0	1	0.899	1.000000e+05	4.543080e-10
0	AGTAATAAAAAAAGAGAAATAAAATCTTTTG_11842	0	0	0	1	0.881	1.000000e+05	2.812738e-09
0	AGTAATAATAAATAGAAATTATAATAAATCA_28375	0	0	0	1	0.908	1.000000e+05	1.926857e-09
0	AGTAATAGAACGAAAAAAAGTGCTGCTAGGG_13725	0	0	0	1	0.862	1.000000e+05	2.821227e-09
0	AGTAATAGAACGAAAAAAAGTGTAGCTAGGG_2384	0	0	0	1	0.908	1.000000e+05	2.282717e-10
0	AGTAATAGTATGTAAATGCATTCATTTACTC_19972	0	0	0	1	0.899	1.000000e+05	4.255671e-10
0	AGTAATATCTGTTGTATACGTAAATCCTAGA_19735	0	0	0	1	0.899	1.000000e+05	1.709293e-09
0	AGTAATATTATTTCTTAAACTTCGAATTGAT_6603	0	0	0	1	0.835	1.000000e+05	4.723584e-10
0	AGTAATATTTGTTCTTCGCTTATGAATATAA_13940	0	0	0	1	0.853	1.000000e+05	1.575635e-09
0	AGTAATCGGGGGTGTAACAAAAAAATCTGAA_24584	0	0	0	1	0.881	1.000000e+05	1.986243e-09
0	AGTAATCTCCAGGACCTATTGTTAAGAATAA_7321	0	0	0	1	0.872	1.000000e+05	1.247191e-09
0	AGTAATGAAAAATTGCAGTCTTCTTTTTTAT_16515	0	0	0	1	0.853	1.000000e+05	2.505191e-09
0	AGTAATTACGAATATATTATATTAAAGGAAT_5472	0	0	0	1	0.936	1.000000e+05	1.496613e-10
0	AGTAATTACGGATATATTATATTAAAAGAAT_28726	0	0	0	1	0.945	1.000000e+05	2.433214e-09
0	AGTAATTATATATATTACTATATATAATGTA_3595	0	0	0	1	0.899	1.000000e+05	1.099621e-10
0	AGTAATTATCTTTCGGAGAGATGGCCGAGTG_84	0	0	0	1	0.817	1.000000e+05	8.044033e-13
0	AGTAATTGGCCATACGTAAACGTAAAATCAG_13747	0	0	0	1	0.936	1.000000e+05	7.097685e-10
0	AGTACAAAAATATGAAATAAAAAAAATCTAC_21286	0	0	0	1	0.789	1.000000e+05	3.304354e-09
0	AGTACACAATTGCTAAAAAGATTTTGCACAT_2697	0	0	0	1	0.872	1.000000e+05	4.578490e-10
0	AGTACACAATTGCTATTAGACAATTCTAATA_7539	0	0	0	1	0.826	1.000000e+05	1.067762e-09
0	AGTACAGAGAATGGGGTCAGTCATCTTTATC_289	0	0	0	1	0.917	1.000000e+05	3.561935e-12
0	AGTACAGGACGGAGCTCGAGGAGAATAGAAA_3213	0	0	0	1	0.872	1.000000e+05	4.369384e-10
0	AGTACAGGATCGAGCTCGAGGAGAATAGAAA_9617	0	0	0	1	0.835	1.000000e+05	1.119875e-09
0	AGTACATAAATATACTCCCGAAATAAAAGTG_12385	0	0	0	1	0.862	1.000000e+05	1.971851e-09
0	AGTACATGTATAAATCAAATTAGTTTCGTTC_25944	0	0	0	1	0.844	1.000000e+05	2.730708e-09
0	AGTACCTTCACGCATGAATGTAGGACAGATA_20914	0	0	0	1	0.789	1.000000e+05	3.772843e-09
0	AGTACGTTATAAAGAATTAATTAATGAGTTG_3887	0	0	0	1	0.872	1.000000e+05	7.316762e-10
0	AGTACTTAAAGGTCAAAATTTGGGGTAGAAA_78926	0	0	0	1	0.752	1.000000e+05	2.770674e-09
0	AGTACTTAAGGATTCTCCCGTGAGATATTTG_21637	0	0	0	1	0.780	1.000000e+05	2.232875e-09
0	AGTACTTCAGAAAGAATCGAGCTTTCGATTG_10580	0	0	0	1	0.835	1.000000e+05	1.842888e-09
0	AGTACTTTATGTAAGAGTTGAAGCTCCAAAA_3015	0	0	0	1	0.817	1.000000e+05	1.640443e-10
0	AGTACTTTTGTGTTTACGAGCCAAAGTTTCA_24287	0	0	0	1	0.908	1.000000e+05	1.940962e-09
0	AGTAGAAAATAACAAATAGAAAAAACTGAAT_19104	0	0	0	1	0.853	1.000000e+05	1.400874e-09
0	AGTAGAATAAATTAGAAAAGGTGGGGGGGCG_17502	0	0	0	1	0.945	1.000000e+05	9.920708e-10
0	AGTAGACACAGGTAATAAATAAGAAAATAAT_25673	0	0	0	1	0.862	1.000000e+05	3.037888e-09
0	AGTAGACCTTGTTGTTTTGTTTTATTGGAAG_8880	0	0	0	1	0.771	1.000000e+05	2.131452e-09
0	AGTAGACGATCCCGAGAAGAAAATGATCCTA_13249	0	0	0	1	0.798	1.000000e+05	1.461804e-09
0	AGTAGACTAATCCAATCCATAAAGATGTACC_26256	0	0	0	1	0.872	1.000000e+05	3.714988e-09
0	AGTAGAGCAGTATTCTTCATTTAATCTATCG_6739	0	0	0	1	0.826	1.000000e+05	2.679975e-10
0	AGTAGAGCAGTTTTCTTCATTTAATCTGTCG_35761	0	0	0	1	0.927	1.000000e+05	2.425842e-09
0	AGTAGAGCCGGGGATAGAGGGACTTGAACCC_2018	0	0	0	1	0.826	1.000000e+05	9.172264e-11
0	AGTAGATATGCCTAAATACTTTCTTTTCTAT_16427	0	0	0	1	0.853	1.000000e+05	2.964294e-09
0	AGTAGATTTTTTTTATTTCATATTTTTGTAC_20346	0	0	0	1	0.780	1.000000e+05	3.223625e-09
0	AGTAGCAGTGGGTGGCAATGTAGCTTTGTTA_9295	0	0	0	1	0.853	1.000000e+05	8.666444e-10
0	AGTAGCGATGGGAACGACGGAACCCATGAAT_2037	0	0	0	1	0.853	1.000000e+05	3.780410e-10
0	AGTAGCTCGAAGACATGGAAATAAAGGTATC_15288	0	0	0	1	0.807	1.000000e+05	2.836873e-09
0	AGTAGGATCACTCTGCCATGCTTCATAATTG_7910	0	0	0	1	0.862	1.000000e+05	1.347049e-09
0	AGTAGGTCCGACATTGCGAAATGTAATCACT_19457	0	0	0	1	0.862	1.000000e+05	9.534877e-10
0	AGTAGGTCCGACTTTGCGAACTGTAATCACT_20694	0	0	0	1	0.826	1.000000e+05	1.547820e-09
0	AGTAGTAAAAGGCCTAAGGCAGGAAGCGATC_21758	0	0	0	1	0.862	1.000000e+05	1.645888e-09
0	AGTAGTAAATCATAATGAACCTTTTGAATCA_3205	0	0	0	1	0.853	1.000000e+05	2.691721e-10
0	AGTAGTACACGAATATGAGAATATCTATATA_2418	0	0	0	1	0.881	1.000000e+05	1.312111e-10
0	AGTAGTCATCTATTTGGTACCTCCCAAGGAT_526	0	0	0	1	0.881	1.000000e+05	1.627759e-11
0	AGTAGTGTATCATTGTTAGAAGACAGAAAGC_42900	0	0	0	1	0.826	1.000000e+05	2.907563e-09
0	AGTAGTGTTTCCTTGTTAGAAGACCCATAGC_14447	0	0	0	1	0.771	1.000000e+05	8.076731e-10
0	AGTAGTGTTTCCTTTTTAAAAGACACAAATC_447	0	0	0	1	0.853	1.000000e+05	3.287407e-11
0	AGTAGTGTTTGCTTGTTAGAGGACACAAAGC_500	0	0	0	1	0.927	1.000000e+05	1.281935e-11
0	AGTAGTTCTAGGAGTCGACTCACATCTTTCA_18454	0	0	0	1	0.844	1.000000e+05	3.123783e-09
0	AGTAGTTGTATCTAAATCATGAATTGTCGGA_15078	0	0	0	1	0.862	1.000000e+05	2.423565e-09
0	AGTATAAAGAGTCTTTTCCTACGTCTGTTAT_23073	0	0	0	1	0.826	1.000000e+05	3.074694e-09
0	AGTATAAATATCACCATATACTAGACATTCA_2192	0	0	0	1	0.881	1.000000e+05	1.925752e-10
0	AGTATAAATCAAATTAATTTCGTTCGATGCG_10125	0	0	0	1	0.789	1.000000e+05	3.833973e-10
0	AGTATAAGACTTAAACCGAAACTGGATCTTA_22808	0	0	0	1	0.945	1.000000e+05	1.833569e-09
0	AGTATAAGTTCAAGACACATAAGTGCCCTAA_5630	0	0	0	1	0.881	1.000000e+05	4.183078e-10
0	AGTATAATTATATAATAGATATAATAGTAAT_3662	0	0	0	1	0.927	1.000000e+05	7.206142e-11
0	AGTATAATTATTTGTTATAGAATTATGATTA_2232	0	0	0	1	0.835	1.000000e+05	1.094678e-10
0	AGTATACGAGATTTTACTAAAAAAGTTCATA_3842	0	0	0	1	0.936	1.000000e+05	7.061117e-11
0	AGTATAGAAAGTCTCAAATTCTGGATCTTCG_13364	0	0	0	1	0.807	1.000000e+05	2.864521e-09
0	AGTATAGACAACAGATAACCTCGGCTCAATC_18945	0	0	0	1	0.780	1.000000e+05	2.415719e-09
0	AGTATAGCTCCTATTGGACTTCTTATGTCAG_25586	0	0	0	1	0.890	1.000000e+05	2.186991e-09
0	AGTATATACAAGAGATAACCTCGGCTCAATC_28769	0	0	0	1	0.908	1.000000e+05	3.172392e-09
0	AGTATATATTGCTTTTCAAAGATTTATGAAG_23996	0	0	0	1	0.862	1.000000e+05	1.977621e-09
0	AGTATATTTATGTACTTGCATATGATCATGG_848	0	0	0	1	0.881	1.000000e+05	2.734825e-11
0	AGTATCAATACAATTTACCCCGGATTTCATG_1956	0	0	0	1	0.908	1.000000e+05	7.890760e-11
0	AGTATCAGGTCCCTTAGCTATTGTTCTAGAG_5394	0	0	0	1	0.844	1.000000e+05	3.923129e-10
0	AGTATCATAAAAAACTACGATTCTTTACAAA_18798	0	0	0	1	0.817	1.000000e+05	3.286159e-09
0	AGTATCCAGCCTCCGTTTAGCAAAAACCCAA_14154	0	0	0	1	0.872	1.000000e+05	1.451747e-09
0	AGTATCCATAGAACATTTGGCGTAACATAGA_6868	0	0	0	1	0.789	1.000000e+05	4.866905e-10
0	AGTATCCGCAATAGTTCTTAAAAAGTATCTA_7689	0	0	0	1	0.899	1.000000e+05	1.508119e-09
0	AGTATGCATTATATGAACAGCAAGTAAAGGA_12876	0	0	0	1	0.817	1.000000e+05	1.617140e-09
0	AGTATGGTAAACTCTTACTGGATTTTTTGAT_3420	0	0	0	1	0.862	1.000000e+05	2.129433e-10
0	AGTATTAAAAATCGAAATATGGTCGAAAGCA_7444	0	0	0	1	0.862	1.000000e+05	9.585012e-10
0	AGTATTAAACTAAACCTTTAATCTAAAAAGA_11657	0	0	0	1	0.844	1.000000e+05	6.584534e-10
0	AGTATTAAAGTATGAATCATAGTTCGAATAC_5861	0	0	0	1	0.945	1.000000e-05	3.716271e-09
0	AGTATTAAGATCTTCATTAGTACGTAAACCG_22376	0	0	0	1	0.917	1.000000e+05	3.042921e-09
0	AGTATTAAGGCACATTCTTTTAGTATAATAT_7417	0	0	0	1	0.917	1.000000e+05	5.944048e-10
0	AGTATTACAGATGAATGTTCAAAAAGAACTA_4857	0	0	0	1	0.853	1.000000e+05	8.202789e-10
0	AGTATTAGGTTGCGCTATACATATGAAGGAA_37906	0	0	0	1	0.862	1.000000e+05	2.263883e-09
0	AGTATTAGTAGCATAGCAAAAATGCGTTAAT_15497	0	0	0	1	0.798	1.000000e+05	2.476288e-09
0	AGTATTATGAACTTTTCGATTGTAGCTAGTG_2306	0	0	0	1	0.881	1.000000e+05	2.551334e-11
0	AGTATTATGAATTTTATCGAAAACTTACAGC_12080	0	0	0	1	0.908	1.000000e+05	5.074788e-10
0	AGTATTCGAAAAAATTCGTAACAAAATTTAA_7827	0	0	0	1	0.872	1.000000e+05	2.514773e-10
0	AGTATTCGAACTATGATTCATACTTTAATAC_5857	0	0	0	1	0.945	1.000000e-05	3.716271e-09
0	AGTATTCGCAATTTCTGAGGGCCGTTCTAGC_10353	0	0	0	1	0.890	1.000000e+05	4.911124e-10
0	AGTATTCGGTAAACGAACTAAGACCATTCGA_13380	0	0	0	1	0.872	1.000000e+05	8.989832e-10
0	AGTATTCTTGCAATAAAACAAAACAACAAGG_2742	0	0	0	1	0.807	1.000000e+05	1.264903e-10
0	AGTATTGAAAAAAAATCTACGCTTTTGAACG_18806	0	0	0	1	0.826	1.000000e+05	2.146925e-09
0	AGTATTGAATACACCCACAATTCTGAGCTAC_35724	0	0	0	1	0.853	1.000000e+05	2.134340e-09
0	AGTATTGTTCTATCAATTATGTATTAATCAA_18473	0	0	0	1	0.844	1.000000e+05	3.106930e-09
0	AGTATTGTTGCCTTTTTAGAAGACACAAAGC_6157	0	0	0	1	0.945	1.000000e+05	1.426644e-10
0	AGTATTTAGGCATATCTAGTCTTCAGTTCAT_21706	0	0	0	1	0.826	1.000000e+05	1.509590e-09
0	AGTATTTATCAAATCTGTTCATATCTACAGG_8049	0	0	0	1	0.862	1.000000e+05	1.503493e-09
0	AGTATTTATGATTAAGGAATTGGAAATAGAG_8322	0	0	0	1	0.807	1.000000e+05	8.597800e-10
0	AGTATTTTAGCCCCATTTTTTATGAATAGAG_21512	0	0	0	1	0.890	1.000000e+05	8.001017e-10
0	AGTATTTTTTTCCATCCCTTAATCTACTGGA_941	0	0	0	1	0.917	1.000000e+05	7.769624e-11
0	AGTATTTTTTTTAATTCTACCCTTTTTTCAA_14018	0	0	0	1	0.881	1.000000e+05	1.853274e-09
0	AGTCAAAGCCATACCCATTCGAAAAAGGATG_7679	0	0	0	1	0.826	1.000000e+05	3.330180e-09
0	AGTCAAATCTCGTATACTAATATAAAAAAAA_13284	0	0	0	1	0.881	1.000000e+05	2.712136e-09
0	AGTCAACCTAAGAAAAAAAAAAAAAACAAAA_6050	0	0	0	1	0.872	1.000000e+05	5.982868e-10
0	AGTCAAGGATTCAAAACTTGAAAAAGAAGTA_28227	0	0	0	1	0.908	1.000000e+05	2.158352e-09
0	AGTCAATATGAGTCTTTGGCTTTGTGTATTA_36721	0	0	0	1	0.688	1.000000e+05	1.971520e-09
0	AGTCAATCCTGTACTTTTTTGCGCAGAGTCA_1220	0	0	0	1	0.872	1.000000e+05	8.464692e-12
0	AGTCAATTATGTCTGTCCGAGAAGTTGGTTA_18602	0	0	0	1	0.862	1.000000e+05	3.259821e-09
0	AGTCAATTCCAATCGGACTGGATTGGGCAAG_4213	0	0	0	1	0.835	1.000000e+05	4.764342e-10
0	AGTCAATTTTCTTACTTTTTATTGGCTCAAG_362	0	0	0	1	0.881	1.000000e+05	1.666359e-12
0	AGTCACTATTTATGTGAGCTATAATCTGTTC_409	0	0	0	1	0.927	1.000000e+05	1.316642e-11
0	AGTCAGAATTAATATATTTTCTAACCCTCTC_11365	0	0	0	1	0.908	1.000000e+05	3.414526e-09
0	AGTCAGAGAGAATGAATAAAACTAAAGGAAA_3212	0	0	0	1	0.862	1.000000e+05	2.329527e-10
0	AGTCAGATTTATAATATGAATACCTCTACGC_13347	0	0	0	1	0.780	1.000000e+05	1.607436e-09
0	AGTCAGATTTATAATATGAGTACCTTTACGC_10596	0	0	0	1	0.853	1.000000e+05	2.141874e-09
0	AGTCAGATTTATAGTATGAATACCTTTACGC_2346	0	0	0	1	0.872	1.000000e+05	3.097368e-11
0	AGTCAGCACCAATCAAGAATCCCCAAGGAAT_10341	0	0	0	1	0.844	1.000000e+05	1.935223e-09
0	AGTCATAGGGCTATGTTCTATTTGGCGAAAA_10654	0	0	0	1	0.881	1.000000e+05	1.006860e-09
0	AGTCATATTCGACTCCAAAAAACTAAAAACC_15573	0	0	0	1	0.853	1.000000e+05	1.827401e-09
0	AGTCATATTCGACTCCAAATCACTATCAAAC_14069	0	0	0	1	0.945	1.000000e+05	5.502440e-10
0	AGTCATATTTTCTCAATTCCTAAAAATTGTA_6697	0	0	0	1	0.872	1.000000e+05	1.741377e-09
0	AGTCATCAAAAAAAATTTGGCAGACATTCTA_14884	0	0	0	1	0.844	1.000000e+05	1.555848e-09
0	AGTCATCATTTATATGTTTCGATGCATCAAC_32731	0	0	0	1	0.936	1.000000e+05	2.289161e-09
0	AGTCATCCTATTCAAAAATTATGTTTCGGAA_8223	0	0	0	1	0.881	1.000000e+05	5.883183e-10
0	AGTCATCTCATTTGAAGAACAAAAAGAAGAA_9256	0	0	0	1	0.807	1.000000e+05	1.112744e-09
0	AGTCATTAATGAAGAAAAATTTTTCTTCCAT_8110	0	0	0	1	0.899	1.000000e+05	2.935882e-10
0	AGTCATTACTAAGAAAATGTCTAGTATTGAT_23339	0	0	0	1	0.798	1.000000e+05	2.803734e-09
0	AGTCATTATAGCTTTTTTTTGATTGAATAAG_6010	0	0	0	1	0.807	1.000000e+05	1.937425e-10
0	AGTCATTCCAACCTTTTTTAGTGGAAGGACG_13934	0	0	0	1	0.817	1.000000e+05	1.565518e-09
0	AGTCATTTCATTTGATGAACAAAAAGAAGAA_4289	0	0	0	1	0.844	1.000000e+05	3.771331e-10
0	AGTCCAAATATGGTTAGGGCTCTTATGTGTC_12420	0	0	0	1	0.826	1.000000e+05	3.798029e-09
0	AGTCCAACTCCTAATAAAATAGGTACTGGAA_22704	0	0	0	1	0.890	1.000000e+05	2.351697e-09
0	AGTCCACTTCATCCCCACACTACGAGAGAGA_12837	0	0	0	1	0.835	1.000000e+05	1.729653e-09
0	AGTCCATAAAGGTCGGATACCCATATTCCAG_2219	0	0	0	1	0.835	1.000000e+05	3.011943e-11
0	AGTCCATATAATGCAAATAAAGAAAAAATTA_14553	0	0	0	1	0.872	1.000000e+05	2.279909e-09
0	AGTCCATATGAGGCTTTGGCTTTTAGTCTTC_14383	0	0	0	1	0.945	1.000000e+05	8.622924e-10
0	AGTCCATATGAGTATTTGGGTTTGTGTATTC_2359	0	0	0	1	0.917	1.000000e+05	3.529832e-11
0	AGTCCATATGAGTCTTTAGATTTGTGTATTC_27092	0	0	0	1	0.908	1.000000e+05	3.496425e-09
0	AGTCCATATGATGCTTTGGCTTTGGGTCTTC_8799	0	0	0	1	0.927	1.000000e+05	1.017124e-10
0	AGTCCCGGTAAAAAAACGAAGATATTCAAAA_8701	0	0	0	1	0.853	1.000000e+05	1.444354e-09
0	AGTCCCTCTATCCCCGGCTCTACTCCCCGAA_2216	0	0	0	1	0.835	1.000000e+05	9.493514e-11
0	AGTCCGCTATTAGAAATCATTATATCCTAGA_3522	0	0	0	1	0.862	1.000000e+05	2.964819e-10
0	AGTCCGTTCGTCTACTCCACCAAATACGGAT_4655	0	0	0	1	0.853	1.000000e+05	1.212372e-10
0	AGTCCTAGACAGGCTTACCTTATTTTAACAG_15465	0	0	0	1	0.936	1.000000e+05	1.704169e-09
0	AGTCCTCATTGTATCCGCAAAAGTCATCGGA_2862	0	0	0	1	0.927	1.000000e-05	1.231408e-09
0	AGTCCTGGACAAGGAGATACATCTTGGGTTG_16127	0	0	0	1	0.862	1.000000e+05	3.245636e-09
0	AGTCCTTCCAGAGCCTGTTGAATAATTTTTG_10249	0	0	0	1	0.835	1.000000e+05	1.401231e-09
0	AGTCCTTTCAAGCAATTTTACAATGGAAATG_10656	0	0	0	1	0.844	1.000000e+05	1.063338e-09
0	AGTCGAAATATGGTAAGGGCTCTTATGTGTC_27951	0	0	0	1	0.936	1.000000e+05	2.600970e-09
0	AGTCGAATATGACTTGTTGTCATGAGTACGA_64755	0	0	0	1	0.917	1.000000e+05	2.711592e-09
0	AGTCGAATATGTCTTGTTGTCATGTGCATGA_5882	0	0	0	1	0.945	1.000000e+05	2.252749e-10
0	AGTCGAATATTACTTGATCTCATTTTTATTA_34861	0	0	0	1	0.936	1.000000e+05	2.676611e-09
0	AGTCGAATCTTTCGTATTCAAACAGATTTGC_20970	0	0	0	1	0.817	1.000000e+05	1.517141e-09
0	AGTCGAATGGTAAAATTTCTCCTTACCAAGG_8622	0	0	0	1	0.853	1.000000e+05	5.415816e-10
0	AGTCGACATTTAGACTATATATAGTAGAAAG_473	0	0	0	1	0.826	1.000000e+05	7.387001e-12
0	AGTCGACCGGGTCTACGAATCTACTCTAACT_9354	0	0	0	1	0.890	1.000000e+05	2.031070e-09
0	AGTCGACTCACATCTTTCAAATTGTTTCTGA_1666	0	0	0	1	0.844	1.000000e+05	1.004261e-10
0	AGTCGATCTTGGTACTAACCCATAACGATCA_16982	0	0	0	1	0.798	1.000000e+05	2.809426e-09
0	AGTCGGAGAACGCATTAAGTATTTACGTAAA_7798	0	0	0	1	0.844	1.000000e+05	9.904310e-10
0	AGTCGGCCTCAAGAAATTTTTGTTTTTTATA_988	0	0	0	1	0.835	1.000000e+05	4.013300e-11
0	AGTCGGCGGGTTGATCCGAGTAGTGAAAAAA_11912	0	0	0	1	0.908	1.000000e+05	1.165168e-09
0	AGTCGGGTTAAAGACTGCCCTCTTTCTAGCC_4172	0	0	0	1	0.835	1.000000e+05	1.376271e-10
0	AGTCGTAAACTAAGTGATAGGGGTTTTGTAA_21791	0	0	0	1	0.835	1.000000e+05	3.347445e-09
0	AGTCGTAATCTTCGCATTCAATGTGTATTCC_18814	0	0	0	1	0.853	1.000000e+05	2.295337e-09
0	AGTCGTATAGCTTCTCATCTGTTATGGCTTG_12018	0	0	0	1	0.771	1.000000e+05	1.545274e-09
0	AGTCGTATTTTGCTTAGACCAATAAACACAA_11200	0	0	0	1	0.826	1.000000e+05	1.455194e-09
0	AGTCGTCGCATCTTTTTACGATACTTTATGA_7558	0	0	0	1	0.899	1.000000e+05	7.109674e-10
0	AGTCGTTAAAATAATCTATTTTTTTGTAAAA_17270	0	0	0	1	0.853	1.000000e+05	2.298489e-09
0	AGTCGTTAGTAGCTCATTTGGGAACTAGAAA_4153	0	0	0	1	0.927	1.000000e+05	6.701231e-11
0	AGTCGTTATACTCAATCATCCACATGACAAC_13263	0	0	0	1	0.908	1.000000e+05	2.560965e-09
0	AGTCTAAGCGACTTTTTACTAAATCCAAGCG_11621	0	0	0	1	0.789	1.000000e+05	1.858024e-09
0	AGTCTAATATGACTTGTTGTCATGTCTATGA_24402	0	0	0	1	0.927	1.000000e+05	1.639475e-09
0	AGTCTACTTCGTAAATTAGAAATTCTAATAA_3581	0	0	0	1	0.890	1.000000e+05	1.857791e-10
0	AGTCTATAAAACATAAATCCAATTTCTAAAA_11619	0	0	0	1	0.890	1.000000e+05	3.048337e-09
0	AGTCTATAAGTCAAGTATATATAATAGAAGG_37446	0	0	0	1	0.917	1.000000e+05	1.712763e-09
0	AGTCTCATTCGATAGATTAAATGAAGAAGAC_20853	0	0	0	1	0.826	1.000000e+05	2.227193e-09
0	AGTCTCATTCGATAGATTAAATGTAGAAAAC_22432	0	0	0	1	0.844	1.000000e+05	2.221086e-09
0	AGTCTCATTCGATAGATTATATGAAGAAAAC_17183	0	0	0	1	0.853	1.000000e+05	1.229866e-09
0	AGTCTCGGATTGCTCAGACATTCAATCAATA_13449	0	0	0	1	0.881	1.000000e+05	4.818843e-10
0	AGTCTCGTATTATTTTATCTTCTTCTAAACC_6499	0	0	0	1	0.881	1.000000e+05	2.481287e-10
0	AGTCTCTAACATCCTGATTAGAAAATCAAAC_8535	0	0	0	1	0.844	1.000000e+05	1.530441e-09
0	AGTCTCTAGGGGTATGTAGTACATGAATATG_5196	0	0	0	1	0.853	1.000000e+05	3.189646e-10
0	AGTCTGAAACCAAGTGGATTAATTTTTTGTC_9501	0	0	0	1	0.853	1.000000e+05	1.479526e-09
0	AGTCTGATAGATCCTTGATGGAACTGAATTA_20499	0	0	0	1	0.807	1.000000e+05	3.005776e-09
0	AGTCTGATGCAACATTGCTTTATTTCTTCTA_8281	0	0	0	1	0.899	1.000000e+05	8.640767e-10
0	AGTCTGTAATTTTTCTTACATCCCCCCCTCC_10344	0	0	0	1	0.862	1.000000e+05	9.582893e-10
0	AGTCTTATGATATATCTCAGTGTAGAAAAGG_4399	0	0	0	1	0.817	1.000000e+05	5.606694e-10
0	AGTCTTCAATTAGATTGAATAGCCGGAGAGA_3437	0	0	0	1	0.826	1.000000e+05	2.323578e-10
0	AGTCTTCTTCATTTAATCTATCGAATGAGAC_20854	0	0	0	1	0.826	1.000000e+05	2.227193e-09
0	AGTCTTGACCAATTAGAAAGATCATTTAACG_7607	0	0	0	1	0.853	1.000000e+05	4.130995e-10
0	AGTCTTGGACAATATTTTTGTGAAAATGTAT_6370	0	0	0	1	0.872	1.000000e+05	5.610080e-10
0	AGTCTTGGACAATTTATTTGTGAAAATGTAT_21171	0	0	0	1	0.844	1.000000e+05	1.475672e-09
0	AGTCTTTACAAAACTCCGTAAGTTCCAACGG_21182	0	0	0	1	0.807	1.000000e+05	2.277165e-09
0	AGTCTTTGGCTTTTTGGCTTCTAACAATGAA_67749	0	0	0	1	0.927	1.000000e+05	3.270268e-09
0	AGTCTTTTATTTTTTTATCATAACAGGAATA_5662	0	0	0	1	0.936	1.000000e+05	1.335168e-10
0	AGTCTTTTCTTATAATGCAGAATTGATAACC_32797	0	0	0	1	0.872	1.000000e+05	3.799960e-09
0	AGTCTTTTGCTTTGTTTGTGCTAACAAGGAA_67089	0	0	0	1	0.908	1.000000e+05	3.589941e-09
0	AGTCTTTTTTGTATTGTCTAAAAAAAAAAAA_6327	0	0	0	1	0.945	1.000000e+05	1.057723e-09
0	AGTGAAGGGAAAAGAAAAAATTAATAAGGAT_28991	0	0	0	1	0.945	1.000000e+05	2.208208e-09
0	AGTGAAGGTATCCTTTTTTGGATCATTTCAA_2233	0	0	0	1	0.807	1.000000e+05	4.175939e-11
0	AGTGAATAAGAATAAATAAAATTAAGAATAA_43034	0	0	0	1	0.936	1.000000e+05	2.771604e-09
0	AGTGAATTAAGGAGGCTTTTAGAGAATCAGA_15598	0	0	0	1	0.835	1.000000e+05	3.272658e-09
0	AGTGACATTGATCCACAAGATGCTCAGCAAA_19272	0	0	0	1	0.853	1.000000e+05	2.907781e-09
0	AGTGACTATCATTCATCATTAAATAACTAAA_2335	0	0	0	1	0.817	1.000000e+05	6.799060e-11
0	AGTGAGTCGAGTCCTAGAACTACTAGTCTTA_4544	0	0	0	1	0.844	1.000000e+05	1.194297e-10
0	AGTGAGTTTAACGGACCTACGGGGCCAGAAG_7835	0	0	0	1	0.899	1.000000e+05	3.539268e-09
0	AGTGAGTTTCACGGACCTACGGGGCCAGAAG_1909	0	0	0	1	0.890	1.000000e+05	5.087288e-11
0	AGTGATAAGAATAGTTATTCTATATTTTTTG_1380	0	0	0	1	0.945	1.000000e+05	1.928418e-11
0	AGTGATAATAATGGTAGTTTTTTTGTACAAG_24034	0	0	0	1	0.761	1.000000e+05	3.493029e-09
0	AGTGATATCGACGGATTTCCTAATACAAAAA_5844	0	0	0	1	0.844	1.000000e+05	6.669712e-10
0	AGTGATGAATATTCAATTGAAAAAAAAAAGA_1532	0	0	0	1	0.899	1.000000e+05	1.170522e-10
0	AGTGATGAATGTTGACTGCGTGGTCAAAATA_39051	0	0	0	1	0.936	1.000000e+05	3.831183e-09
0	AGTGATTCATAGACAGCATCTCGTTCTTATA_16203	0	0	0	1	0.835	1.000000e+05	2.923390e-09
0	AGTGATTCCACTTTTTTATTCTATATTTGAA_11475	0	0	0	1	0.927	1.000000e+05	1.840461e-09
0	AGTGATTCCCCTTATTTATTCTATCTTTGAA_13293	0	0	0	1	0.936	1.000000e+05	5.881979e-10
0	AGTGATTGGTCTAAAATAAAAAAAAAAAGAA_5548	0	0	0	1	0.936	1.000000e+05	6.109829e-11
0	AGTGATTGGTCTAACATAAAGAAAAAAAAGA_17133	0	0	0	1	0.945	1.000000e+05	1.736508e-09
0	AGTGATTGTCGAAACTCCATTTTCCCTAAGA_20028	0	0	0	1	0.817	1.000000e+05	1.440306e-09
0	AGTGATTTTCCTTTTCTATTGATTCCTACGG_19618	0	0	0	1	0.844	1.000000e+05	2.107345e-09
0	AGTGCATGATAAATACCGCCAAAGCCCAATA_32485	0	0	0	1	0.908	1.000000e+05	1.564831e-09
0	AGTGCATGATAAATACCGCCAAAGCCCTAAA_13195	0	0	0	1	0.899	1.000000e+05	1.048744e-09
0	AGTGCCATGCTATTACTACTTAACTAATTCA_6106	0	0	0	1	0.881	1.000000e+05	7.392511e-10
0	AGTGCCTATTTATTTTTGATTGGTCTCTATG_13853	0	0	0	1	0.771	1.000000e+05	2.464932e-09
0	AGTGCGCGAGAAATTCAATCATAAACAAATG_16314	0	0	0	1	0.798	1.000000e+05	3.793188e-09
0	AGTGCGCGAGATATTAAATCATAAACAAATG_12206	0	0	0	1	0.817	1.000000e+05	1.932174e-09
0	AGTGCTATGCATGGTTCCATGGTAACTTCTA_10508	0	0	0	1	0.890	1.000000e+05	1.700409e-09
0	AGTGGAATTGAATTCGCTTTTACTAAGTTTC_13911	0	0	0	1	0.807	1.000000e+05	2.131669e-09
0	AGTGGACAAATTCTTCAGTTAGCGAAAAAAA_5908	0	0	0	1	0.853	1.000000e+05	1.850581e-09
0	AGTGGAGGCCTATGGGACTAAAAATAAATCC_9543	0	0	0	1	0.927	1.000000e+05	1.236528e-09
0	AGTGGATACACGACTCACTTTAATTATAAGA_5174	0	0	0	1	0.881	1.000000e+05	7.779186e-10
0	AGTGGATTGTCCAACACTAGCACTTCCGCAT_1631	0	0	0	1	0.862	3.527494e+00	2.610690e-10
0	AGTGGCATCTTGATACCGTCAGGAAGAGGAA_14452	0	0	0	1	0.817	1.000000e+05	1.326571e-09
0	AGTGGCTTGGTTCGGTTTTGGCGCATTTCAT_6571	0	0	0	1	0.752	1.000000e+05	1.695509e-09
0	AGTGGGACTCCCACCATAACATAATCGACAG_35476	0	0	0	1	0.780	1.000000e+05	5.206354e-10
0	AGTGGGTATAATCAAACGATTCTGTTCATAC_18301	0	0	0	1	0.798	1.000000e+05	2.112261e-09
0	AGTGGGTTCATGCTACATAAAAATAAAAAAG_7278	0	0	0	1	0.872	1.000000e+05	1.453085e-09
0	AGTGGTATAATAGGATGTCAAAGACATTTAT_2175	0	0	0	1	0.908	1.000000e+05	9.534090e-11
0	AGTGGTTGGAACAAAGAAAAATTTGGTTGTG_1847	0	0	0	1	0.844	1.000000e+05	8.656200e-11
0	AGTGGTTTGGAGTCGAAGATGACTTTATGTC_18371	0	0	0	1	0.917	1.000000e+05	2.148107e-09
0	AGTGTAAAATAAGAAAATTTTTGTATATATA_2773	0	0	0	1	0.872	1.000000e+05	1.260778e-10
0	AGTGTAGTACGATTGATCTGTAATACGGGAA_19759	0	0	0	1	0.899	1.000000e+05	2.149304e-09
0	AGTGTATACTTGTTAGAAGACAAAAAGCAAA_4173	0	0	0	1	0.826	1.000000e+05	1.477401e-09
0	AGTGTATCCTTGTTAGAAGAACCAAAGACAA_3229	0	0	0	1	0.890	1.000000e+05	3.099537e-10
0	AGTGTATTTCACGTCATTTATCATTATCAAT_10421	0	0	0	1	0.890	1.000000e+05	8.217717e-11
0	AGTGTCAGAAATTCCTCGAGTTGGTTTGCCA_9533	0	0	0	1	0.844	1.000000e+05	3.872902e-10
0	AGTGTCTTTCTAATCGTAACTGAATCTTCAG_21325	0	0	0	1	0.835	1.000000e+05	2.591107e-09
0	AGTGTGACGGGAGGTGTGTAAAAGGCCCGGG_5661	0	0	0	1	0.936	1.000000e+05	1.335168e-10
0	AGTGTGTAGCATAGTTGACGTTGAATCTAAA_4873	0	0	0	1	0.936	1.000000e+05	1.447127e-10
0	AGTGTTAGACAGGGATACTACTATTTCTTGA_16754	0	0	0	1	0.826	1.000000e+05	3.343115e-09
0	AGTGTTCGATAAATTATGTATTAATAAATAT_10816	0	0	0	1	0.798	1.000000e+05	1.686505e-09
0	AGTGTTTCATTGTTAGAAGAAACAAAGAAAA_14973	0	0	0	1	0.798	1.000000e+05	2.979795e-09
0	AGTGTTTCATTGTTAGAAGACAAAAAGACAA_7978	0	0	0	1	0.752	1.000000e+05	1.748002e-09
0	AGTGTTTCCTTTTTAAAAGACACAAATCCAA_5370	0	0	0	1	0.835	1.000000e-05	3.236783e-09
0	AGTGTTTTAAAGTAGAATATGAATTGATGTA_2827	0	0	0	1	0.789	1.000000e+05	6.521554e-10
0	AGTGTTTTGGAGTCCAATATGAATTGATGTA_4668	0	0	0	1	0.826	1.000000e-05	2.718441e-09
0	AGTGTTTTTTACTTATTTTGCTGTACAAAAA_20234	0	0	0	1	0.917	1.000000e+05	1.812903e-09
0	AGTTAAAACAATATTTAGGACTCATGAAAAA_18684	0	0	0	1	0.853	1.000000e+05	2.503558e-09
0	AGTTAAAACATAAATTGTCAGCACAATTGAA_16636	0	0	0	1	0.798	1.000000e+05	2.407685e-09
0	AGTTAAACAACTCTCAAATATCTCACGGGAG_13358	0	0	0	1	0.780	1.000000e+05	1.247193e-09
0	AGTTAAAGCTTCTATTAGAAAACCGAAATAA_14804	0	0	0	1	0.936	1.000000e+05	7.450944e-10
0	AGTTAATATATGCTCTAAAATTGATAAAATC_5027	0	0	0	1	0.936	1.000000e+05	1.797734e-10
0	AGTTAATTGAATTAAAAATGTATAAATTTCA_20490	0	0	0	1	0.844	1.000000e+05	1.178546e-09
0	AGTTACTTGTAATTAAGATAATAGTCGAATC_5984	0	0	0	1	0.826	1.000000e+05	1.157888e-09
0	AGTTACTTTACCCTTCTTTCCTTTTCATAAT_9752	0	0	0	1	0.917	1.000000e+05	1.374939e-09
0	AGTTAGAATTAATGATATACTATATATTCTA_14460	0	0	0	1	0.853	1.000000e+05	3.199324e-09
0	AGTTAGAGTATGGATTACTACCTATGCCAAG_12046	0	0	0	1	0.881	1.000000e+05	1.738832e-09
0	AGTTAGGTTTATTAAGTCTGTCCAGAGTAAT_7667	0	0	0	1	0.872	1.000000e+05	2.147114e-09
0	AGTTAGTACAAATACCTAGAATCTATATTAT_15237	0	0	0	1	0.936	1.000000e+05	6.057503e-10
0	AGTTAGTGTACCATATTTTTTCTTAAAAAAA_9133	0	0	0	1	0.844	1.000000e+05	1.396053e-09
0	AGTTATATAGGCATAAAGTTTTAACCAAAAA_17332	0	0	0	1	0.917	1.000000e+05	1.337527e-09
0	AGTTATATTCCTATTGGTTGTTCGTCAATTC_14661	0	0	0	1	0.826	1.000000e+05	2.220755e-09
0	AGTTATATTGCGAATCTTATAGATAAACCTC_14788	0	0	0	1	0.798	1.000000e+05	3.257387e-09
0	AGTTATGACTTGGAATGAAAGACAATTAAGA_19209	0	0	0	1	0.807	1.000000e+05	1.996827e-09
0	AGTTATGATTCATTATTTCGATGTCATTAGC_15659	0	0	0	1	0.899	1.000000e+05	1.145123e-09
0	AGTTATGTTTTTTATGTATTATTTTTTTTTA_17490	0	0	0	1	0.853	1.000000e+05	2.549570e-09
0	AGTTATTAGGCAGATTTTGATTCATATATAT_8509	0	0	0	1	0.853	1.000000e+05	7.645205e-10
0	AGTTATTATATTATTAGAATGTAATTTATTA_2653	0	0	0	1	0.899	1.000000e+05	5.497191e-11
0	AGTTATTATATTGTTAGAATGAAATTTATTA_7699	0	0	0	1	0.899	1.000000e+05	5.718197e-10
0	AGTTATTCCTTTTTATATGTGAATTGGCTGA_6091	0	0	0	1	0.945	1.000000e+05	6.334958e-11
0	AGTTATTCTACTAATTAGAAAAGGTGGGGGG_290	0	0	0	1	0.835	1.000000e+05	1.121060e-12
0	AGTTATTCTTATCCTTATCAAGATCAAGATC_19541	0	0	0	1	0.853	1.000000e+05	1.693412e-09
0	AGTTATTTCTTTCAATGTCTATTCTTTTACC_15488	0	0	0	1	0.807	1.000000e+05	2.020811e-09
0	AGTTATTTGGGCCCTGGAGGATTAAAAGGGC_10468	0	0	0	1	0.890	1.000000e+05	1.087158e-09
0	AGTTATTTTGGACTAAAAAAAAAAAAATAAA_2839	0	0	0	1	0.917	1.000000e+05	9.789804e-10
0	AGTTATTTTGTTTATGTATTATTTTTTTTTA_6503	0	0	0	1	0.872	1.000000e+05	1.513276e-10
0	AGTTCAAAAAAGCTAAACCTACTTTTTTCGC_8075	0	0	0	1	0.853	1.000000e+05	1.869206e-09
0	AGTTCAAGACACATAAGTGCCCTAACCATAT_3829	0	0	0	1	0.862	1.000000e+05	5.332825e-11
0	AGTTCAAGACACATGAGAGCCCTAACCATAT_7396	0	0	0	1	0.862	1.000000e+05	3.504933e-10
0	AGTTCACCAATCATTGATGGTTCTAAAACCG_15244	0	0	0	1	0.780	1.000000e+05	2.507486e-09
0	AGTTCACCATAAAAATATCTAGATGTTGGTA_5377	0	0	0	1	0.862	1.000000e+05	3.502503e-10
0	AGTTCACTCCTTTTTTTTTTTTTCTCTACTC_26777	0	0	0	1	0.798	1.000000e+05	2.644208e-09
0	AGTTCATAAAAGTAACTATCGAGGGTTCGAA_12430	0	0	0	1	0.872	1.000000e+05	3.796467e-09
0	AGTTCATTTTCTATTCAGAGTATGCAAAACA_3722	0	0	0	1	0.862	1.000000e+05	4.221313e-10
0	AGTTCCATCAAGGATCTATCAGACTAGGAAG_22071	0	0	0	1	0.761	1.000000e+05	3.314257e-09
0	AGTTCCATGTTTCTATTACTAATAGTATCTA_4260	0	0	0	1	0.936	1.000000e+05	9.687312e-11
0	AGTTCCATTAAAGAGCGTTTCGACGTGGTAG_11905	0	0	0	1	0.826	1.000000e+05	3.113986e-09
0	AGTTCCCAAATGAGCTACTAACGACTATGCG_4154	0	0	0	1	0.927	1.000000e+05	6.701231e-11
0	AGTTCCTTACCGTGTTAATTACCGAATTTTG_13645	0	0	0	1	0.862	1.000000e+05	3.053671e-09
0	AGTTCGCTTTCCATTCCCCAAACTGTTAAGA_11193	0	0	0	1	0.826	1.000000e+05	1.157791e-09
0	AGTTCTAACAACATCAAATAAAAATTTGAAA_21616	0	0	0	1	0.817	1.000000e+05	3.005948e-09
0	AGTTCTAACAATATCAAATAAAAACTTGAAA_22005	0	0	0	1	0.826	1.000000e+05	1.842203e-09
0	AGTTCTAACTATATCAAATAAAAATTTGAAA_14429	0	0	0	1	0.872	1.000000e+05	1.255620e-09
0	AGTTCTATCTTTAATCTTCCCAAGAAGTTAT_8147	0	0	0	1	0.862	1.000000e+05	3.408890e-10
0	AGTTCTGTCTTGGTCTGAGTGGGGATAGAAT_8249	0	0	0	1	0.817	1.000000e+05	1.409351e-09
0	AGTTCTTAATATTCTTATATTCATAAGCGAT_4295	0	0	0	1	0.807	1.000000e+05	1.621836e-10
0	AGTTCTTATACTCAATAATACAAACGACATC_20038	0	0	0	1	0.899	1.000000e+05	2.546293e-09
0	AGTTCTTTATTCTTTTTTTTTTTTCAGTGGC_6733	0	0	0	1	0.872	1.000000e+05	7.019767e-11
0	AGTTCTTTCACTTATCTTCTGTCAAATAGTC_14419	0	0	0	1	0.881	1.000000e+05	1.921932e-09
0	AGTTGAAAAACTCTTTAAGAAATTAATCATA_14087	0	0	0	1	0.853	1.000000e+05	1.015375e-09
0	AGTTGAAAATATTTAGTTAAAGAGATCTGAT_3673	0	0	0	1	0.844	1.000000e+05	1.748237e-10
0	AGTTGAAATTAAAAAAAAAGTGGAATTGAAT_23760	0	0	0	1	0.761	1.000000e+05	3.074672e-09
0	AGTTGAATGTACCAGAGATTCCTAGAGGCAT_10964	0	0	0	1	0.844	1.000000e+05	1.902006e-09
0	AGTTGAATTAGTTGATTCTCGGATACGAAGA_13286	0	0	0	1	0.826	1.000000e+05	1.432823e-09
0	AGTTGACACCTATAATAATTTCTAGAAAAAC_10359	0	0	0	1	0.862	1.000000e+05	1.077483e-09
0	AGTTGAGACCCATCATTCAGATACAAGGGGG_12882	0	0	0	1	0.881	1.000000e+05	2.269549e-09
0	AGTTGAGGTTTAACTTGTTATACTCAATCAT_4350	0	0	0	1	0.890	1.000000e+05	9.653862e-10
0	AGTTGATATACCAACTTATCGCTGCAAACCC_14533	0	0	0	1	0.862	1.000000e+05	2.834105e-09
0	AGTTGATCGTTCGGAACTTTAAATTCATAGA_19785	0	0	0	1	0.817	1.000000e+05	3.483156e-09
0	AGTTGATGGAATCCGGTGAATTATTTTACAT_50	0	0	0	1	0.917	1.000000e+05	1.568166e-13
0	AGTTGATTCTTAATACAAAGAGAATGTAGGA_8889	0	0	0	1	0.853	1.000000e+05	1.798368e-09
0	AGTTGCATTGATTCATATTTTCGTTCTTACA_21406	0	0	0	1	0.899	1.000000e+05	1.707387e-09
0	AGTTGTAATTTTTATATATGAATTTTCCTCG_29089	0	0	0	1	0.927	1.000000e+05	2.391968e-09
0	AGTTGTACCAAACTGCGTAATGATTCTAAAA_206	0	0	0	1	0.853	1.000000e+05	4.913724e-13
0	AGTTGTATGTATACCTAAAGCAATAGCATGA_17959	0	0	0	1	0.835	1.000000e+05	2.771386e-09
0	AGTTGTCATTGATCAAGAAGGAAATCCTAAA_7745	0	0	0	1	0.826	1.000000e+05	1.097718e-09
0	AGTTGTCCTTGTTGACCTCTTTCATCTCGTC_2870	0	0	0	1	0.927	1.000000e-05	1.231408e-09
0	AGTTGTCTGTAAACCTAAAGCAATAGCATGA_11242	0	0	0	1	0.789	1.000000e+05	2.168456e-09
0	AGTTGTGCATCGTTTTGTACAGACAAACGCA_13480	0	0	0	1	0.817	1.000000e+05	8.780346e-10
0	AGTTGTTATACTCAATCAGACACATTACAAC_3937	0	0	0	1	0.844	1.000000e+05	5.387340e-10
0	AGTTGTTATACTGAATCCTACACATGACATC_5811	0	0	0	1	0.945	1.000000e+05	8.409243e-11
0	AGTTGTTTTCATATACCGTAACTAATTATAT_4752	0	0	0	1	0.899	1.000000e+05	1.924497e-10
0	AGTTTAACCAAAGTGGATTCATATGAAAAAA_2014	0	0	0	1	0.908	1.000000e+05	3.840303e-10
0	AGTTTAACCATAGAGGATTCATATGAAAAAA_43611	0	0	0	1	0.862	1.000000e+05	2.980089e-09
0	AGTTTAAGTACTTATACTCAATCATAAACAT_1493	0	0	0	1	0.945	1.000000e+05	4.597062e-11
0	AGTTTAATTTCAAATTTTGTTAATTTCATTC_1077	0	0	0	1	0.872	1.000000e+05	4.439258e-11
0	AGTTTACTTTCCTTGTACAATCATGTGATGA_1678	0	0	0	1	0.862	1.000000e+05	4.244397e-11
0	AGTTTAGAATTCAATTTTTGAAATGAATTAA_18082	0	0	0	1	0.844	1.000000e+05	3.832436e-09
0	AGTTTATATGATAGAACGGAAAGAAGTCCGG_7678	0	0	0	1	0.862	1.000000e+05	2.943248e-09
0	AGTTTATCAGAATTAAACGATAACCCAGAAA_2930	0	0	0	1	0.917	1.000000e+05	3.145880e-11
0	AGTTTATCCTTGTTATAATACACAAATCCAA_7492	0	0	0	1	0.917	1.000000e+05	4.343493e-10
0	AGTTTATCTATACTATCAAAAAAAAGGGGGG_30304	0	0	0	1	0.798	1.000000e+05	3.691588e-09
0	AGTTTATCTTTTTTGGGAATTAGTTGGAATG_20290	0	0	0	1	0.835	1.000000e+05	3.759930e-09
0	AGTTTCAACATCAAAAACAACAAATACTAGA_17716	0	0	0	1	0.844	1.000000e+05	3.380958e-09
0	AGTTTCAATCTATTCCTGCCAATAACCACGC_1171	0	0	0	1	0.927	1.000000e+05	1.130059e-11
0	AGTTTCATTGTTAGAAGAAACAAAGCAAAAG_5641	0	0	0	1	0.945	1.000000e+05	1.933550e-10
0	AGTTTCCTTGTTATAAGACACAAAGCAAAAG_9101	0	0	0	1	0.927	1.000000e+05	5.961258e-10
0	AGTTTCTAAAGAACCTCAAATAAACAATAGA_14458	0	0	0	1	0.862	1.000000e+05	2.991826e-09
0	AGTTTCTAGGAAATTCTGTTTCGGATAGTTG_8236	0	0	0	1	0.862	1.000000e+05	8.148491e-10
0	AGTTTCTATTAAACTAATAGAATAAGGGGAA_7795	0	0	0	1	0.872	1.000000e+05	1.546343e-09
0	AGTTTCTATTGAACTAAAAGAATAAGGGGAA_11291	0	0	0	1	0.908	1.000000e+05	5.912127e-10
0	AGTTTCTCTTTAAAGGATCAATATCGGAATA_6096	0	0	0	1	0.945	1.000000e+05	6.334958e-11
0	AGTTTCTTCATATTCGTAGAAATAGGGGGCA_13573	0	0	0	1	0.807	1.000000e+05	2.675319e-09
0	AGTTTCTTGTTTTGGTGCGGCCCGTAGCCAC_7201	0	0	0	1	0.872	1.000000e+05	4.991470e-10
0	AGTTTCTTTTTATATTAGCAAGATCCGTCTG_2349	0	0	0	1	0.908	1.000000e+05	9.825724e-11
0	AGTTTGAAAATCAAAAATGATATAGATTATA_20976	0	0	0	1	0.817	1.000000e+05	3.575647e-09
0	AGTTTGAAAATGATAAATGATATAGATTATA_7012	0	0	0	1	0.917	1.000000e+05	1.470526e-09
0	AGTTTGAACAGAAATCTATATTTATATATAA_5022	0	0	0	1	0.936	1.000000e+05	1.797734e-10
0	AGTTTGAATAGAAATCGATATTTATATATAA_4798	0	0	0	1	0.945	1.000000e+05	1.179254e-10
0	AGTTTGATTAGTTATGGGATCATAAGAACCC_12475	0	0	0	1	0.881	1.000000e+05	1.621930e-09
0	AGTTTGATTCTACTAACAAGTCATAAAATAA_8013	0	0	0	1	0.817	1.000000e+05	1.625215e-09
0	AGTTTGCTTAATTCTTGCTCGAGCCGGATGA_46164	0	0	0	1	0.899	1.000000e+05	2.338064e-09
0	AGTTTGGGGTGCCCCGCTTTTTAAGTGTGAA_8471	0	0	0	1	0.798	1.000000e+05	5.052704e-10
0	AGTTTTAACACGTGTAGATAGAAAATAAAAA_6013	0	0	0	1	0.881	1.000000e+05	5.284739e-10
0	AGTTTTAGCGCCTTTACATCGGTACACAAAG_10706	0	0	0	1	0.844	1.000000e+05	1.146178e-09
0	AGTTTTATTAATTCTATCAAGATTTAACTCC_16296	0	0	0	1	0.853	1.000000e+05	1.691194e-09
0	AGTTTTCAAACTTTTATTACAGCACAGAGAG_7825	0	0	0	1	0.853	1.000000e+05	4.765438e-10
0	AGTTTTCGATTATAAAACATGGAATCGACCA_38533	0	0	0	1	0.927	1.000000e+05	1.045871e-09
0	AGTTTTCTAGGAAAATTCATACAATTAGAGG_23372	0	0	0	1	0.881	1.000000e+05	3.316682e-09
0	AGTTTTCTTCATATAATCTATCGAATGAGAC_9122	0	0	0	1	0.844	1.000000e+05	4.408143e-10
0	AGTTTTGGAAACGAATATGACTTGATGTCAT_6896	0	0	0	1	0.899	1.000000e+05	1.797914e-09
0	AGTTTTTAATGCGGCAAGTAGGGGAAAACAA_9325	0	0	0	1	0.844	1.000000e+05	1.207501e-09
0	AGTTTTTAATTTTAATATTTCCACTTCAAAT_10455	0	0	0	1	0.890	1.000000e+05	9.162719e-10
0	AGTTTTTATTTGATATTGTTAGAACTGATAG_10030	0	0	0	1	0.835	1.000000e+05	3.474128e-10
0	AGTTTTTCAGAGGAGTCAATCACGAAATCAA_14215	0	0	0	1	0.908	1.000000e+05	2.406432e-09
0	AGTTTTTTGCGCAGAGTCAATACGGTTTTCA_19119	0	0	0	1	0.835	1.000000e+05	1.132023e-09
0	AGTTTTTTTAATTTATGTTTGTAGGAATCTA_2894	0	0	0	1	0.917	1.000000e+05	3.838577e-10
0	AGTTTTTTTTATTTATCTTTGTAGGAATCTA_15517	0	0	0	1	0.872	1.000000e+05	2.004944e-09
0	AGTTTTTTTTTCATTTTTGAATGGCAGTTCC_1236	0	0	0	1	0.862	1.000000e+05	1.775690e-11
0	ATAAAAAAAAAAAAAAAAAGAAGAAAAAAAA_5312	0	0	0	1	0.872	1.000000e+05	6.982706e-10
0	ATAAAAAAAAAAAGAATCAAAGGGAAAGTTC_2368	0	0	0	1	0.780	1.000000e+05	1.050276e-10
0	ATAAAAAAAAAATTTCATGGTTAAATTAATA_20324	0	0	0	1	0.835	1.000000e+05	2.952238e-09
0	ATAAAAAAAAAGCTATAATGACTCAAAACAT_7195	0	0	0	1	0.835	1.000000e+05	1.319016e-09
0	ATAAAAAAAAAGGATGTTTAATTATTTTTCG_1903	0	0	0	1	0.945	1.000000e+05	2.960367e-10
0	ATAAAAAAAAAGGGCGATTGTGAATTTAGAG_7211	0	0	0	1	0.835	1.000000e+05	1.196354e-09
0	ATAAAAAAAAATAATACATAAAAAACATAAC_17489	0	0	0	1	0.853	1.000000e+05	2.549570e-09
0	ATAAAAAAAAGCAAATTTTTGATAACTTAAC_1788	0	0	0	1	0.945	1.000000e+05	7.071214e-11
0	ATAAAAAAAATAGGATCGTAAGACGATAAAA_10059	0	0	0	1	0.835	1.000000e+05	4.777045e-10
0	ATAAAAAAAATGAAATTCCCGATTTCACATA_3994	0	0	0	1	0.844	1.000000e+05	3.155740e-10
0	ATAAAAAAAATGGATCTAAGAAGTATAAAAA_4106	0	0	0	1	0.927	1.000000e+05	3.595858e-10
0	ATAAAAAAACAAAAGAACTAGCCTTTCAATA_15409	0	0	0	1	0.936	1.000000e+05	1.021953e-09
0	ATAAAAAAACATATTTTATTGAGTCCATTAA_5368	0	0	0	1	0.908	1.000000e+05	2.532541e-10
0	ATAAAAAAAGAAATCTAATTAAATTCAACCG_13198	0	0	0	1	0.908	1.000000e+05	3.712460e-09
0	ATAAAAAAAGAAATCTAATTAAATTCAATCA_10492	0	0	0	1	0.835	1.000000e+05	1.993487e-09
0	ATAAAAAAAGAAATCTAATTGAATTCAACCA_6351	0	0	0	1	0.881	1.000000e+05	8.227386e-10
0	ATAAAAAAAGTACTTGAGGATTCTCCGGTGA_9626	0	0	0	1	0.853	1.000000e+05	4.082060e-10
0	ATAAAAAAAGTATAGTTGTACAAACCAACGA_3050	0	0	0	1	0.890	1.000000e+05	1.530069e-10
0	ATAAAAAAAGTTACCAAGATTGAGTGGGGAT_4085	0	0	0	1	0.899	1.000000e+05	1.605180e-09
0	ATAAAAAAAGTTTGTTTTTATATTAGTATAC_16254	0	0	0	1	0.862	1.000000e+05	2.576965e-09
0	ATAAAAAAAGTTTTTCTTTATATTAGTATAC_12255	0	0	0	1	0.881	1.000000e+05	8.805295e-10
0	ATAAAAAAATAAAAGACTTTCCGCTAAAAAT_5501	0	0	0	1	0.908	1.000000e+05	2.993326e-09
0	ATAAAAAAATAAGAAAAAAGAACTTACCTAT_5823	0	0	0	1	0.945	1.000000e+05	7.783627e-10
0	ATAAAAAAATTTCTTGCGGAAAGTCTTTTAT_1825	0	0	0	1	0.945	1.000000e+05	4.356629e-10
0	ATAAAAAACAAAAATTTCTTGAGGCCGACTC_827	0	0	0	1	0.844	1.000000e+05	3.086104e-11
0	ATAAAAAACAAGGGCAATTGTGAATTTAGAG_5327	0	0	0	1	0.807	1.000000e+05	3.804025e-10
0	ATAAAAAACAATAAAATAAGTTAAACACAAT_9087	0	0	0	1	0.835	1.000000e+05	2.315638e-09
0	ATAAAAAACGAGCACTTCTAGTCAGATTTAT_13002	0	0	0	1	0.881	1.000000e+05	7.385459e-10
0	ATAAAAAAGAGTACAGGACGGAGCTCGAGGA_10603	0	0	0	1	0.853	1.000000e+05	2.417388e-09
0	ATAAAAAATGGATTTACGAATTAATCGGGTA_912	0	0	0	1	0.899	1.000000e+05	7.455124e-12
0	ATAAAAAATTACCGATATTGAGATCCGCTAA_12320	0	0	0	1	0.881	1.000000e+05	1.023966e-09
0	ATAAAAAATTATCATGTCCCGTTCCCTCGGG_27246	0	0	0	1	0.881	1.000000e+05	3.788095e-09
0	ATAAAAAATTGATTTATTTATCTTATTATTA_7273	0	0	0	1	0.872	1.000000e+05	3.026455e-10
0	ATAAAAAATTTTTAACTTATTTGAGTACGAG_443	0	0	0	1	0.899	1.000000e+05	1.556217e-12
0	ATAAAAACAATAAAAAAAAAAAAAAAAAAAA_9664	0	0	0	1	0.927	1.000000e+05	3.284623e-09
0	ATAAAAAGAAAGTATAATTATTTGTTATAGA_2328	0	0	0	1	0.881	1.000000e+05	2.863285e-10
0	ATAAAAAGATACATCAAAAAAAATGTTTTGA_7318	0	0	0	1	0.853	1.000000e+05	1.281171e-09
0	ATAAAAAGATATATGAAACCATTTTCATCCC_19285	0	0	0	1	0.917	1.000000e+05	3.372461e-09
0	ATAAAAAGCTTTTCCTTACCCCTAAAGGAAT_7425	0	0	0	1	0.853	1.000000e+05	8.452472e-10
0	ATAAAAAGGAAGAAGCCCGTTCAGGAACAAG_17044	0	0	0	1	0.945	1.000000e+05	1.752090e-09
0	ATAAAAAGGTGTTCAACTTTTTCAAATGAAC_8145	0	0	0	1	0.853	1.000000e+05	2.571934e-09
0	ATAAAAATAATAAAAAAAGACTATATATTTG_28681	0	0	0	1	0.881	1.000000e+05	2.323766e-09
0	ATAAAAATATAAAATTTAGATATTTGTACCC_19994	0	0	0	1	0.789	1.000000e+05	2.287156e-09
0	ATAAAAATTAGAAATGATTAAAAAATATTAC_11696	0	0	0	1	0.881	1.000000e+05	1.276612e-09
0	ATAAAAATTTGCTCATTTTTATAGATAAAAA_2643	0	0	0	1	0.899	1.000000e+05	1.070190e-10
0	ATAAAACAAAACAACAATGTCTACTCTACAT_20291	0	0	0	1	0.835	1.000000e+05	3.759930e-09
0	ATAAAACATGGCTCGGCGGCATGTTAACAAA_17658	0	0	0	1	0.826	1.000000e+05	3.385088e-09
0	ATAAAACCCTCTCGTAAAAGGATTTCAACAA_12259	0	0	0	1	0.881	1.000000e+05	1.169224e-09
0	ATAAAACCTATTTGAATTCCGAAGTAAATCA_10161	0	0	0	1	0.835	1.000000e+05	8.471482e-10
0	ATAAAACTCCAAAACAGCATTTTCTTTTGAT_7368	0	0	0	1	0.807	1.000000e+05	8.259566e-10
0	ATAAAACTTACTTAATTGATCATTACATAGA_7645	0	0	0	1	0.881	1.000000e+05	3.275075e-09
0	ATAAAACTTATTATATTAATGAATATATTAA_5660	0	0	0	1	0.936	1.000000e+05	1.335168e-10
0	ATAAAACTTCTCTACTATTTAATTTAATCTA_16853	0	0	0	1	0.853	1.000000e+05	1.377934e-09
0	ATAAAACTTTGAGTATTCAAAGATGGTCGAG_13104	0	0	0	1	0.835	1.000000e+05	2.356449e-09
0	ATAAAAGAAGAGATGAATGTTCAATTGAAAA_2932	0	0	0	1	0.853	1.000000e+05	2.479043e-10
0	ATAAAAGAAGAGATGTATATTCAATTGAAAA_5441	0	0	0	1	0.908	1.000000e+05	5.692125e-10
0	ATAAAAGCATAAGTAGAGTTTCCTTGTTAGA_5232	0	0	0	1	0.945	1.000000e+05	2.429675e-10
0	ATAAAAGTAAAGTAAGAGAGAATGAATATAA_8763	0	0	0	1	0.927	1.000000e+05	1.531598e-09
0	ATAAAAGTTTTTTTTTATATTAGTATACGAG_1672	0	0	0	1	0.853	1.000000e+05	8.313146e-11
0	ATAAAATAAAAAAAAAAAAAAAAAAACAAAA_19637	0	0	0	1	0.899	1.000000e+05	1.786128e-09
0	ATAAAATAACGCGGACGGATCTTGCTAATAA_8586	0	0	0	1	0.789	1.000000e+05	1.235177e-09
0	ATAAAATAAGTAACCAAGATTGAGTGGGGAT_4795	0	0	0	1	0.945	1.000000e+05	1.179254e-10
0	ATAAAATAATAAATAAAGAGTAGTAATTTTA_8018	0	0	0	1	0.853	1.000000e+05	1.525272e-09
0	ATAAAATAATGCCTATAATAATCGTAAGGAA_821	0	0	0	1	0.853	1.000000e+05	1.868749e-11
0	ATAAAATACTAAGAAGCGTTTGTCCTTTGAT_9716	0	0	0	1	0.881	1.000000e+05	1.915075e-09
0	ATAAAATAGTAATTATCTTTCGGAGAGATGG_1082	0	0	0	1	0.872	1.000000e+05	1.660899e-10
0	ATAAAATGAAATTCCCGATTTCATATAAGAG_8790	0	0	0	1	0.890	1.000000e+05	2.066992e-10
0	ATAAAATGCAAAGAAGAGGCATCTTTTACCC_2093	0	0	0	1	0.908	1.000000e+05	1.070435e-10
0	ATAAAATGCGGTTAATGCCGCTGTTGAACAA_3547	0	0	0	1	0.853	1.000000e+05	4.463448e-10
0	ATAAAATGTGTATCACAAACACTAGGGCTAT_19112	0	0	0	1	0.890	1.000000e+05	2.374865e-09
0	ATAAAATTAAAAATGAAATAAATGATAATGA_2741	0	0	0	1	0.872	1.000000e+05	2.091228e-10
0	ATAAAATTACCTCCATTCCAAATCATAACCG_12755	0	0	0	1	0.881	1.000000e+05	1.389074e-09
0	ATAAAATTAGTAAGAATGTAAGAAATCAAAT_51321	0	0	0	1	0.890	1.000000e+05	3.258450e-09
0	ATAAAATTGAATATTAATGATATATGATTCC_16164	0	0	0	1	0.917	1.000000e+05	4.033664e-10
0	ATAAAATTGTATAACTGGATCTAATATATAT_7936	0	0	0	1	0.853	1.000000e+05	5.746183e-10
0	ATAAAATTTTATATAGAATCTTTGAAAAAGA_3032	0	0	0	1	0.908	1.000000e+05	1.003692e-10
0	ATAAAATTTTATTAAGTAGTAATAAAAAAAG_12360	0	0	0	1	0.908	1.000000e+05	6.246125e-10
0	ATAAACAGAACCGAATAAAATGCAAAGAAGA_18939	0	0	0	1	0.917	1.000000e+05	3.281374e-09
0	ATAAACATTAAATCAATTAGCCAGTATTAAA_8500	0	0	0	1	0.927	1.000000e+05	2.553800e-10
0	ATAAACCAGTTACCGGTACAAGTAACATAAA_8011	0	0	0	1	0.872	1.000000e+05	1.798559e-09
0	ATAAACCCAATTGATAATTAATATATAATAT_4729	0	0	0	1	0.945	1.000000e+05	1.438391e-10
0	ATAAACCCTTCTGATGGTTTCGCGAAGTTTA_7018	0	0	0	1	0.899	1.000000e+05	7.860302e-10
0	ATAAACCTAAAAAATGGAATAAATAAAGGAA_14214	0	0	0	1	0.890	1.000000e+05	2.091651e-09
0	ATAAACCTTTTGAATCTTATTAAAAAAAGAA_3531	0	0	0	1	0.862	1.000000e+05	3.756262e-10
0	ATAAACGACTAAAAAAAGATTCATTGATCCA_25174	0	0	0	1	0.817	1.000000e+05	2.624481e-09
0	ATAAACGGCGATAATCTCTTTTTCTTTTACC_8350	0	0	0	1	0.807	1.000000e+05	4.919644e-10
0	ATAAACTACAAACTTAATATAGATATTGAAA_20138	0	0	0	1	0.890	1.000000e+05	2.277255e-09
0	ATAAACTTATACCTAAAACTCCTATTAATAT_17408	0	0	0	1	0.826	1.000000e+05	1.806165e-09
0	ATAAAGAAACAAAAAGAGATCCCGAAGCAGC_22584	0	0	0	1	0.890	1.000000e+05	3.142761e-09
0	ATAAAGAAACGAAAAGAAATCCCGAAGCAGC_11062	0	0	0	1	0.890	1.000000e+05	7.528351e-10
0	ATAAAGAAAGGGGTCTCGCTCTCAAATTTCA_9219	0	0	0	1	0.844	1.000000e+05	6.967249e-10
0	ATAAAGAAATAATTAATGATACAATCATCCA_14428	0	0	0	1	0.734	1.000000e+05	1.952136e-09
0	ATAAAGAGAACCGAAAAAAATGCAAAGAAGA_3038	0	0	0	1	0.826	1.000000e+05	1.589154e-10
0	ATAAAGAGCTCTTGTTGTGTCGGTCCAAAAC_8564	0	0	0	1	0.899	1.000000e+05	2.642820e-09
0	ATAAAGATACATCAAAAAAAATATTTTGATA_11773	0	0	0	1	0.881	1.000000e+05	2.314095e-09
0	ATAAAGATAGAGTCCCATTTGACATGTCAAT_11702	0	0	0	1	0.835	1.000000e+05	1.152562e-09
0	ATAAAGATGACTGACCCCATTCTCTGTACTA_3972	0	0	0	1	0.908	1.000000e+05	3.032293e-10
0	ATAAAGCTAAATTCTTTGTTTATTTTTCCAA_11043	0	0	0	1	0.862	1.000000e+05	1.668476e-09
0	ATAAAGGAGCCGAATGAAACCAAAGTTACAT_12081	0	0	0	1	0.826	1.000000e+05	1.324317e-09
0	ATAAAGGAGCCGAATGTAACCAAAGTTTCAT_775	0	0	0	1	0.835	1.000000e+05	3.753722e-11
0	ATAAAGGATGCTATTGAAGCGGCCAGTCCCA_11366	0	0	0	1	0.817	1.000000e+05	1.676275e-09
0	ATAAAGTAACCGAACTCATAAGAAAATTCAT_4921	0	0	0	1	0.826	1.000000e+05	3.158283e-10
0	ATAAAGTACCAAGGGTATTTTTAGAGTATAA_9423	0	0	0	1	0.835	1.000000e+05	1.474083e-09
0	ATAAAGTGTAGTAATTTTATTATCCCATTCG_5143	0	0	0	1	0.844	1.000000e+05	1.337400e-10
0	ATAAAGTTGAATGTACCAGAGATTCCTAGAG_4839	0	0	0	1	0.844	1.000000e+05	5.549192e-10
0	ATAAAGTTTTAACCAAAAAAAAAAAAGGTGA_20220	0	0	0	1	0.844	1.000000e+05	1.130383e-09
0	ATAAATAAAAAAAACTCTAATGCATGTGTAA_4269	0	0	0	1	0.862	1.000000e+05	4.311385e-10
0	ATAAATAAAATTAAGAATAAAATAAAAAGGA_20954	0	0	0	1	0.917	1.000000e+05	2.009643e-09
0	ATAAATAAAGATTCTCTAGTTCGAAACCCAA_11512	0	0	0	1	0.826	1.000000e+05	1.791499e-09
0	ATAAATAAATCAATTTTTTATTTAGGGAGGG_8463	0	0	0	1	0.899	1.000000e+05	6.826307e-10
0	ATAAATAAATCTATTTTTTTTTTAGGGAGGG_245	0	0	0	1	0.780	1.000000e+05	5.633052e-12
0	ATAAATAAATCTTAGTAATTCATTGGACAGG_21440	0	0	0	1	0.917	1.000000e+05	1.367669e-09
0	ATAAATAAGAAAAACTCTTATGCATGTGTAA_4115	0	0	0	1	0.853	1.000000e+05	2.651901e-10
0	ATAAATAATAAAAACTCTTATGCATGTGTAA_19433	0	0	0	1	0.899	1.000000e+05	1.427974e-09
0	ATAAATAGAAATTATAATATATCAAAATAAA_1178	0	0	0	1	0.927	1.000000e+05	9.868443e-12
0	ATAAATATAAACAAATAAATCAATAGAATGA_10715	0	0	0	1	0.927	1.000000e+05	3.903884e-10
0	ATAAATATAAATGGATGGATAGAAAAACCAG_5633	0	0	0	1	0.908	1.000000e+05	6.238370e-11
0	ATAAATATAAATGGATGGATATAAAAACCAG_18808	0	0	0	1	0.899	1.000000e+05	2.706117e-09
0	ATAAATATATTTTCTGACCCTCTCTTTAAAA_18790	0	0	0	1	0.817	1.000000e+05	3.652631e-09
0	ATAAATATGATGGAAGTGAAAGAGAAGTGTA_9085	0	0	0	1	0.890	1.000000e+05	1.902893e-09
0	ATAAATATTTTATAAAAAAAAAAAAAAAAAA_431	0	0	0	1	0.945	1.000000e-05	3.730376e-11
0	ATAAATCAAGTTTTTTTTTAGGGAGGGGCTC_8641	0	0	0	1	0.771	1.000000e+05	1.609044e-09
0	ATAAATCAATTTTTATTTTAGGGAGGGGCTC_895	0	0	0	1	0.917	1.000000e+05	3.391047e-11
0	ATAAATCAATTTTTCTTTTAGGGAGGGGCTC_4335	0	0	0	1	0.927	1.000000e+05	4.166856e-10
0	ATAAATCAATTTTTTATTTAGGGAGGGGCTC_673	0	0	0	1	0.908	1.000000e+05	6.764284e-12
0	ATAAATCCAAAGGAGGTTTGATGGCCAAGGG_176518	0	0	0	1	0.844	1.000000e+05	3.410371e-09
0	ATAAATCCAATTTTTAAATCTTTTGGATTCC_14951	0	0	0	1	0.899	1.000000e+05	1.543523e-09
0	ATAAATCCCGTCAGTAAAATAGTTCCTATGG_16432	0	0	0	1	0.817	1.000000e+05	3.656091e-09
0	ATAAATCGACTAATTAAACTCATGTTACTAT_23432	0	0	0	1	0.817	1.000000e+05	3.622329e-09
0	ATAAATCTAAGGACCAGATTATAATTTGGAT_24963	0	0	0	1	0.798	1.000000e+05	2.735701e-09
0	ATAAATGAAAAAAAAATTTCAGTGGTATAAT_2399	0	0	0	1	0.908	1.000000e+05	7.782184e-11
0	ATAAATGAACCGAACTCAAAAGAAAATTCAT_3370	0	0	0	1	0.927	1.000000e+05	2.950121e-10
0	ATAAATGAATATAGATTTTTTTTGAGTGAGA_32823	0	0	0	1	0.908	1.000000e+05	3.236152e-09
0	ATAAATGCCGTAATTGACGAAATGGGGGTAT_9633	0	0	0	1	0.826	1.000000e+05	1.010083e-09
0	ATAAATGGAAATTTTATTGATAAAACCATTA_13019	0	0	0	1	0.798	1.000000e+05	3.439498e-09
0	ATAAATGGGACGCATAACCTGATATTCTAAA_19517	0	0	0	1	0.945	1.000000e+05	2.973921e-09
0	ATAAATGTTAATATAAAGATCATTCGAAAGA_23437	0	0	0	1	0.890	1.000000e+05	3.218897e-09
0	ATAAATTAACACTAGGTTTTACCCGATTTTA_4980	0	0	0	1	0.899	3.761091e+00	1.661396e-09
0	ATAAATTACATTCTAATAATATAATAACTAA_2651	0	0	0	1	0.899	1.000000e+05	5.497191e-11
0	ATAAATTAGATGGCCAAGAGTGGATGAATTA_5395	0	0	0	1	0.890	1.000000e+05	9.005162e-10
0	ATAAATTCCATTCTAATAATATAATAACTAA_23014	0	0	0	1	0.890	1.000000e+05	1.448863e-09
0	ATAAATTCGTCCTTAATCTCAACAATTCTAT_24116	0	0	0	1	0.789	1.000000e+05	3.393001e-09
0	ATAAATTTAGTATATAATTGGTCATATAATC_23815	0	0	0	1	0.826	1.000000e+05	3.693874e-09
0	ATAAATTTCAAAGTAGGTTAAATTTAAAAAA_6384	0	0	0	1	0.945	1.000000e+05	1.952545e-10
0	ATAAATTTCATTCTAACAATATAATAACTAA_12542	0	0	0	1	0.908	1.000000e+05	1.442066e-09
0	ATAAATTTCGAGGATATTTAGAGTTCGATGG_2407	0	0	0	1	0.826	1.000000e+05	1.060275e-10
0	ATAAATTTCGTTTTCATTTATGGGGTCTCAG_18667	0	0	0	1	0.789	1.000000e+05	3.576422e-09
0	ATAAATTTCTTTTCATGAATGTAAAAAAAAA_7486	0	0	0	1	0.917	1.000000e+05	1.734413e-10
0	ATAAATTTTAATCTCGACGATTGAATCAAAA_8240	0	0	0	1	0.835	1.000000e+05	7.866486e-10
0	ATAAATTTTTATATTTCAATTTTTCGCTTGA_14844	0	0	0	1	0.835	1.000000e+05	2.650417e-09
0	ATAAATTTTTCTCGCTCGGCTGGATAGTATA_4862	0	0	0	1	0.936	1.000000e+05	5.423195e-11
0	ATAAATTTTTGTATGAAAGCGGGATAGTTAC_7578	0	0	0	1	0.917	1.000000e+05	4.861163e-10
0	ATAACAAAACCAGTTTTCCTTATTCCAGGAA_12610	0	0	0	1	0.817	1.000000e+05	1.000805e-09
0	ATAACAACTTAAACCGCAAAACGATATTAAA_7622	0	0	0	1	0.899	1.000000e+05	5.249137e-10
0	ATAACAACTTAAACCTCAACCTTATCTTAAA_18792	0	0	0	1	0.835	1.000000e+05	1.987603e-09
0	ATAACAACTTAAAGCGAAAATCGATCTTAAA_13685	0	0	0	1	0.936	1.000000e+05	3.410673e-10
0	ATAACAAGGTCTTCTTTTCACGAGGTACGCC_72	0	0	0	1	0.872	1.000000e+05	1.607822e-13
0	ATAACAATAATAATAAATTTCTTTTCATGAA_2929	0	0	0	1	0.917	1.000000e+05	3.145880e-11
0	ATAACAATACATGAATAGTCATTCAATGAAA_7228	0	0	0	1	0.872	1.000000e+05	7.977116e-10
0	ATAACAATAGATGGATAGTCATTCAATGAAA_20453	0	0	0	1	0.807	1.000000e+05	3.113625e-09
0	ATAACAATTAATTTGAAGCAGGGTCAGGAAC_336	0	0	0	1	0.917	1.000000e+05	2.854775e-12
0	ATAACAATTACTTTGATAGTAGTTCCTATCC_1929	0	0	0	1	0.899	1.000000e+05	6.453569e-11
0	ATAACAATTTTCGCATTTAATCCACAATTGA_1884	0	0	0	1	0.890	1.000000e+05	2.341896e-10
0	ATAACACGATACAGACAGTAATGAAAAATTG_16377	0	0	0	1	0.853	1.000000e+05	1.215681e-09
0	ATAACACTGAAATTTTTTTTTCATTTTTGAA_9577	0	0	0	1	0.835	1.000000e+05	1.370624e-09
0	ATAACAGTAAAGAAGCCCTTATCAAAATTGA_28300	0	0	0	1	0.927	1.000000e+05	1.930292e-09
0	ATAACATACTTCCCTAGCCACAATTCTGCTA_10209	0	0	0	1	0.862	1.000000e+05	1.209417e-09
0	ATAACATCAAGTCATATTCAATTCCAAAACA_60820	0	0	0	1	0.927	1.000000e+05	1.103441e-09
0	ATAACATCAAGTCATATTCGACTTTAAAAAA_57860	0	0	0	1	0.881	1.000000e+05	8.456932e-10
0	ATAACATGTACATCTGTAATTATATATATTA_30558	0	0	0	1	0.908	1.000000e+05	3.034933e-09
0	ATAACATTTTGCGTAACATAGATAATAAATA_4137	0	0	0	1	0.890	1.000000e+05	3.563340e-10
0	ATAACCAACTTCTCGGACAGACATAATTGAC_8669	0	0	0	1	0.862	1.000000e+05	8.989269e-10
0	ATAACCAGGCCCGCTGAATAGAAACATTAAA_20159	0	0	0	1	0.826	1.000000e+05	3.244884e-09
0	ATAACCATAGTGGATGCATCGAGTGGACGCG_10753	0	0	0	1	0.789	1.000000e+05	1.082070e-09
0	ATAACCATATTGAATTGCATATACAAAAATG_18840	0	0	0	1	0.835	1.000000e+05	1.589909e-09
0	ATAACCCCGACTCGAGTAGTCATTTATTTGG_3122	0	0	0	1	0.899	1.000000e+05	4.309974e-11
0	ATAACCGAGCCGGATCAGGTGTATCATAAGG_5234	0	0	0	1	0.835	1.000000e+05	1.912548e-10
0	ATAACCGATAGCAGAGGATATTAAATACTAT_8427	0	0	0	1	0.853	1.000000e+05	7.139324e-10
0	ATAACCGGATATGCTAAAATGATAATACGAA_176	0	0	0	1	0.899	1.000000e+05	7.372151e-13
0	ATAACCGGGTTCATGAATAATGGTCAACAAA_8165	0	0	0	1	0.844	1.000000e+05	1.162093e-09
0	ATAACGAATCCGGGTCTTTGGACTTACGAAG_1417	0	0	0	1	0.872	1.000000e+05	6.760188e-11
0	ATAACGGAAGGGCTTGCCCCAAATGTAAAAG_20856	0	0	0	1	0.899	1.000000e+05	3.418266e-09
0	ATAACGGAATTTTTTGTAGTTCGATCAAGTA_8046	0	0	0	1	0.872	1.000000e+05	1.470278e-09
0	ATAACGGATTCTAAATCGTAACCAAGCATCC_27554	0	0	0	1	0.780	1.000000e+05	3.136694e-09
0	ATAACTAAAAAACCTACTTTCTTACGAATAC_3242	0	0	0	1	0.789	1.000000e+05	2.706827e-10
0	ATAACTAAATAACATTTAAGGGTAAAAAGAT_9198	0	0	0	1	0.826	1.000000e+05	2.526974e-09
0	ATAACTAGATTTTTAAAACTTGTTATTAGCA_11057	0	0	0	1	0.844	1.000000e+05	7.746968e-10
0	ATAACTAGCTCTCAATTATCTACTTAGAGAA_7371	0	0	0	1	0.853	1.000000e+05	8.225267e-10
0	ATAACTAGTTCCATGAATTAAAAAAATTCAA_20146	0	0	0	1	0.917	1.000000e+05	3.746492e-09
0	ATAACTATAGCACTAATAAATAACCTAAGCA_18912	0	0	0	1	0.835	1.000000e+05	2.760063e-09
0	ATAACTATTCTTATTACTATCCCTAACAATA_24671	0	0	0	1	0.881	1.000000e+05	2.197746e-09
0	ATAACTCCGGAAATTAGAAATGCCAAAACAG_12013	0	0	0	1	0.881	1.000000e+05	1.137467e-09
0	ATAACTCCTCAGTTAAGCGTGCTTGGGCGAG_29171	0	0	0	1	0.789	1.000000e+05	2.475933e-09
0	ATAACTCTATTATCTAAGTTCAGTCAAAACA_9097	0	0	0	1	0.853	1.000000e+05	1.633453e-09
0	ATAACTCTTATGCATGTGTAAACGTAAAAAA_19461	0	0	0	1	0.853	1.000000e+05	3.459776e-09
0	ATAACTGGATCTAATATATACGAGTTGGCGA_10865	0	0	0	1	0.817	1.000000e+05	7.333831e-10
0	ATAACTGTTGTATATGTAAATCCTAGATATG_31374	0	0	0	1	0.872	1.000000e+05	2.913073e-09
0	ATAACTTCTATACCTTGAGTCCAAACTTGGC_64053	0	0	0	1	0.927	1.000000e+05	3.731429e-09
0	ATAACTTTGGAATCGGATAATTGATTTTTAC_7082	0	0	0	1	0.881	1.000000e+05	1.867639e-09
0	ATAAGAAAAAATAAAATTAAGAGTAAAATAA_19737	0	0	0	1	0.899	1.000000e+05	1.709293e-09
0	ATAAGAAAAAATATAATTAAGAATAAAATAA_10890	0	0	0	1	0.927	1.000000e+05	1.779944e-09
0	ATAAGAAAATTCATTATTTATGGTCCAAGAC_16338	0	0	0	1	0.798	1.000000e+05	2.323852e-09
0	ATAAGAAAGAGGTTTTTCAAATGATATCTTA_18293	0	0	0	1	0.853	1.000000e+05	3.549139e-09
0	ATAAGAAAGTTGGTTAGTGTTTTTGAGTCGA_15071	0	0	0	1	0.936	1.000000e+05	3.208318e-09
0	ATAAGAAATAATCGAAATCCTTTTCATGACC_2964	0	0	0	1	0.835	1.000000e+05	1.083797e-10
0	ATAAGAACTTAAAACGCAACAAGATATTAAA_5221	0	0	0	1	0.881	1.000000e+05	1.282058e-09
0	ATAAGAACTTAAACCGACACCAGATCTTAAA_14098	0	0	0	1	0.936	1.000000e+05	9.441971e-10
0	ATAAGAACTTAACCCGCAACCCGATCTTATG_12853	0	0	0	1	0.881	1.000000e+05	2.342234e-09
0	ATAAGAAGATAAATGAAACCATTTTCATCCC_4609	0	0	0	1	0.844	1.000000e+05	4.887492e-10
0	ATAAGACAAGTAAGCCTCCCGAGACCATACA_3273	0	0	0	1	0.862	1.000000e+05	2.577547e-10
0	ATAAGAGCCCTTACCATATTTCGACTTGTGA_24298	0	0	0	1	0.936	1.000000e+05	1.702899e-09
0	ATAAGAGGTTTTGGCCTCGTACGGCTAGAGA_29809	0	0	0	1	0.807	1.000000e+05	3.445365e-09
0	ATAAGAGTGCATACCTATATATTTTTTATTA_7468	0	0	0	1	0.862	1.000000e+05	3.748257e-10
0	ATAAGAGTGCATACCTATGTTTTTTTTATTA_10464	0	0	0	1	0.908	1.000000e+05	1.066883e-09
0	ATAAGAGTTTAAAAGCAGAAATTTTTTTTGA_20861	0	0	0	1	0.789	1.000000e+05	2.461636e-09
0	ATAAGAGTTTTTTTAATTTATGTTTGTAGGA_511	0	0	0	1	0.927	1.000000e+05	3.031456e-11
0	ATAAGAGTTTTTTTTATTTATCTTTGTAGGA_1414	0	0	0	1	0.872	1.000000e+05	4.931445e-11
0	ATAAGAGTTTTTTTTATTTATGTTTGTAGCA_22790	0	0	0	1	0.780	1.000000e+05	2.541689e-09
0	ATAAGATAAATAAATCTATTTTTTTTTTAGG_5393	0	0	0	1	0.789	1.000000e+05	3.262987e-09
0	ATAAGATAAGGAATACACGCGCCGAAAAAAA_1773	0	0	0	1	0.908	1.000000e+05	1.992618e-10
0	ATAAGATCGGGTTGCGGTTGAAGATCTTATA_12131	0	0	0	1	0.917	1.000000e+05	9.604878e-10
0	ATAAGATCTCCCCCCTCAGAACCGGACATGA_8432	0	0	0	1	0.844	1.000000e+05	5.005275e-10
0	ATAAGATCTTCAACCGCAACCCGATCTTATA_12133	0	0	0	1	0.917	1.000000e+05	9.604878e-10
0	ATAAGATGTCGATCGTAAATGCGATGACCGC_2704	0	0	0	1	0.917	1.000000e+05	1.087054e-11
0	ATAAGATTAGGAACACACGCGCCGAAAAAAA_977	0	0	0	1	0.917	1.000000e+05	2.089020e-11
0	ATAAGCAAGAAGAAGGTTGTTTAATGTTTTG_14907	0	0	0	1	0.936	1.000000e+05	2.012618e-11
0	ATAAGCAATGACATAAATATACTCCCGAAAA_6133	0	0	0	1	0.945	1.000000e+05	1.426644e-10
0	ATAAGGAAAACTGGTTGTTTTATCCATCCAT_24819	0	0	0	1	0.789	1.000000e+05	2.802114e-09
0	ATAAGGATAACTGGTTTTTTTATCCATCCAT_17731	0	0	0	1	0.817	1.000000e+05	3.822593e-09
0	ATAAGGGGCTTTTACGTTCATTACTTTCTAA_25788	0	0	0	1	0.936	1.000000e+05	2.412083e-09
0	ATAAGGGTTTTATAATTATAGGTATTAGTTC_11635	0	0	0	1	0.862	1.000000e+05	1.481415e-09
0	ATAAGTAAAAATCGAAATCCTTTTCATGACC_3677	0	0	0	1	0.872	1.000000e+05	1.174902e-10
0	ATAAGTAATCTGATGATTCATGAACTATCTG_12249	0	0	0	1	0.881	1.000000e+05	3.099960e-09
0	ATAAGTAGTGTATCATTGTTAGAAGACAAAA_3446	0	0	0	1	0.807	1.000000e+05	3.152380e-10
0	ATAAGTATAGAAATGTTACAAATAATGAGGA_17722	0	0	0	1	0.853	1.000000e+05	3.547169e-09
0	ATAAGTCGGAACAACTTCGTAAGTCTTTTTA_8810	0	0	0	1	0.844	1.000000e+05	1.444884e-09
0	ATAAGTCTACTTCGTAAATTAGAAATTCTAA_3586	0	0	0	1	0.890	1.000000e+05	1.857791e-10
0	ATAAGTGCTTGGGCCACTAAAATAATAAATA_29888	0	0	0	1	0.927	1.000000e+05	1.887781e-09
0	ATAAGTTAGAAAGATAAACCCTCTATGAAAA_13881	0	0	0	1	0.908	1.000000e+05	2.708268e-09
0	ATAAGTTAGTAAATTCAAAAACGAATAAAAA_6337	0	0	0	1	0.945	1.000000e+05	1.057723e-09
0	ATAAGTTCAAGACACATAAGTGCCCTAACCA_591	0	0	0	1	0.872	1.000000e+05	3.960762e-12
0	ATAATAAAAAAAATATGTAAAATTTTGTTAC_6067	0	0	0	1	0.789	1.000000e+05	8.951047e-10
0	ATAATAAAAATACAAGATATTCTAAGACATC_3827	0	0	0	1	0.917	1.000000e+05	2.758985e-10
0	ATAATAAAGAAGAGAAAAAAGAAATCATATA_3061	0	0	0	1	0.798	1.000000e+05	5.183801e-10
0	ATAATAAAGTTAGCGAGTAATTTAAAAAGTA_7352	0	0	0	1	0.908	1.000000e+05	9.113567e-10
0	ATAATAACAGGGTTCCAATAAAGGGAACCCA_25785	0	0	0	1	0.936	1.000000e+05	2.412083e-09
0	ATAATAATAAACGATTAAATTATGGAAGTCA_13346	0	0	0	1	0.807	1.000000e+05	2.353531e-09
0	ATAATAATAATAAAAAAAGACTAAATATTTG_13038	0	0	0	1	0.835	1.000000e+05	1.403921e-09
0	ATAATAATAATAAACGATTAAATTATGGAAC_19222	0	0	0	1	0.798	1.000000e+05	3.592392e-09
0	ATAATAATAATAATAAATTTCATTTCATGAA_124	0	0	0	1	0.927	1.000000e+05	2.698927e-13
0	ATAATAATAATAATATATTTCTTTTCATGAA_3410	0	0	0	1	0.927	1.000000e+05	3.816830e-10
0	ATAATAATAATATACGATTAAATTATGGAAG_10366	0	0	0	1	0.890	1.000000e+05	6.124570e-10
0	ATAATAATGAGACTTATTAGACTTAAGCTAG_16107	0	0	0	1	0.789	1.000000e+05	3.359522e-09
0	ATAATAATTTATTGAGAATTACTCCTCAAAA_1345	0	0	0	1	0.927	1.000000e+05	3.256976e-12
0	ATAATAATTTTGGGTTAGTACCATTATTAAC_4065	0	0	0	1	0.862	1.000000e+05	9.825562e-10
0	ATAATACAAATGGAGTGGTAACTCTTGGAAA_10229	0	0	0	1	0.881	1.000000e+05	4.777993e-10
0	ATAATACTTGATACATAATACATATCGGAAA_11571	0	0	0	1	0.881	1.000000e+05	3.808912e-10
0	ATAATAGAAGTAAGTGGATCGATAAAGTTAC_10877	0	0	0	1	0.890	1.000000e+05	2.244050e-09
0	ATAATAGAATTAAAGCACTTTTGATAATAAA_27250	0	0	0	1	0.908	1.000000e+05	3.719002e-09
0	ATAATAGGAATAGGCAAGCCATTGTTTTATC_4957	0	0	0	1	0.936	1.000000e+05	1.315203e-09
0	ATAATATAATAACTACTAATAAAGTTAGCGA_8886	0	0	0	1	0.899	1.000000e+05	9.715979e-10
0	ATAATATAATGGATTAGCCTGGACCAATACA_3802	0	0	0	1	0.927	1.000000e+05	6.979275e-10
0	ATAATATACAAAGCCAAAGACTCATACGGAC_62125	0	0	0	1	0.651	1.000000e+05	2.386011e-09
0	ATAATATAGAAATAACAATTGGAAGGGGTGG_8333	0	0	0	1	0.835	1.000000e+05	1.283745e-09
0	ATAATATATAATATCATTCAAAATTTGTTGA_7125	0	0	0	1	0.899	1.000000e+05	3.502436e-10
0	ATAATATATTGGATTTGCCTGGACCAATACA_3711	0	0	0	1	0.927	1.000000e+05	3.266231e-10
0	ATAATATCTAATAAAATTTGAAAGAAAAAAA_5162	0	0	0	1	0.835	1.000000e+05	4.736503e-10
0	ATAATATCTATTTCGAAAAAAGATTAGAAAT_4535	0	0	0	1	0.936	1.000000e+05	7.862534e-10
0	ATAATATGAATTCTTTGGATTTCAAGAAAAA_3859	0	0	0	1	0.927	1.000000e+05	1.437269e-11
0	ATAATATGAGTACCTTTACGCTTTGCAGAAA_10595	0	0	0	1	0.853	1.000000e+05	2.141874e-09
0	ATAATATGATAAAATTATTGAATCATAAGAA_12959	0	0	0	1	0.908	1.000000e+05	2.761919e-09
0	ATAATATGCTATTAAGAAAAAGGAATTCTAG_27849	0	0	0	1	0.872	1.000000e+05	2.401929e-09
0	ATAATATGTAATCAGATGATTCATGAACTAT_6427	0	0	0	1	0.872	1.000000e+05	3.002683e-09
0	ATAATATTACTAATTTCGTCGGCTCTAGTGG_12329	0	0	0	1	0.771	1.000000e+05	1.115207e-09
0	ATAATATTGTTTCCGTAAAGATGAGATCCAG_2276	0	0	0	1	0.817	1.000000e+05	2.326513e-11
0	ATAATATTTACATACAATATCTTAATTGAAT_20540	0	0	0	1	0.826	1.000000e+05	2.554558e-09
0	ATAATCAGATCTCTTTAATTAAATATTCTCA_9788	0	0	0	1	0.817	1.000000e+05	6.881784e-10
0	ATAATCCTGTTAAATGAAATGCGCCAAACCC_9431	0	0	0	1	0.853	1.000000e+05	3.925240e-10
0	ATAATCCTTCATAAATCTTTGAAAAGCTATA_9652	0	0	0	1	0.881	1.000000e+05	2.124245e-09
0	ATAATCGAAATAAAGCACTTTTGATAATAAA_13083	0	0	0	1	0.807	1.000000e+05	2.591952e-09
0	ATAATCGATTAGTTTACCTAAGAAAAAAAAA_9605	0	0	0	1	0.780	1.000000e+05	2.497404e-09
0	ATAATCTATTTCTAGCCTCTCAGTGAATAAT_12908	0	0	0	1	0.826	1.000000e+05	3.298352e-09
0	ATAATCTCTTAAATGTATTACCGCATCCCCA_20457	0	0	0	1	0.862	1.000000e+05	1.055670e-09
0	ATAATCTGAATAAAGAAGATAAAGAATCGGC_15689	0	0	0	1	0.899	1.000000e+05	1.022673e-09
0	ATAATCTTAGCAATTGCATCGATAAGTTTTG_13585	0	0	0	1	0.817	1.000000e+05	6.132502e-10
0	ATAATCTTGTTTACTACTCAGTAAACCTCTA_1611	0	0	0	1	0.872	1.000000e+05	1.148281e-10
0	ATAATCTTGTTTTGTCATTCTATAATATAAC_3127	0	0	0	1	0.872	1.000000e+05	1.295161e-10
0	ATAATCTTTTTAACTCTTTCTTAACCCATTC_26657	0	0	0	1	0.908	1.000000e+05	2.049330e-09
0	ATAATGAAGTTAGCGAGTAATTTAAAAAATA_13073	0	0	0	1	0.872	1.000000e+05	1.397251e-09
0	ATAATGAGACTTATTAGAATTAACCTAGAAT_769	0	0	0	1	0.844	1.000000e+05	1.730624e-11
0	ATAATGATAAAAACTCTATAAAAAAAATTGA_4632	0	0	0	1	0.927	1.000000e+05	1.121630e-09
0	ATAATGATACCGAGCCCGTATTGCAGCCCGC_2759	0	0	0	1	0.899	1.000000e+05	4.779177e-11
0	ATAATGATATCCCCCAACATAGCAAAACTAG_4494	0	0	0	1	0.890	3.543098e+00	1.531441e-09
0	ATAATGCCCTCTGATTTCACCTGTTTCAGCC_8325	0	0	0	1	0.771	1.000000e+05	1.732773e-09
0	ATAATGCTAGTATCTATATATTAATACATAT_11856	0	0	0	1	0.899	1.000000e+05	4.850879e-10
0	ATAATGCTTGTAGACCCCCTAAAAAAAGACG_13960	0	0	0	1	0.780	1.000000e+05	1.035681e-09
0	ATAATGGAACCAACCTGCAAAAAGCATTAAG_7114	0	0	0	1	0.872	1.000000e+05	3.722422e-10
0	ATAATGGAATAGTTTCTTAATATTAATAGAA_8342	0	0	0	1	0.835	1.000000e+05	1.355163e-09
0	ATAATGTAATGAATCCCGAGGTTACGGCATA_11508	0	0	0	1	0.789	1.000000e+05	2.095797e-09
0	ATAATGTATGTATATTGGATTTTATGAGACA_19806	0	0	0	1	0.853	1.000000e+05	1.845099e-09
0	ATAATGTTGGTTAGTGTTTTAGAGTCGAATA_34240	0	0	0	1	0.807	1.000000e+05	9.981908e-10
0	ATAATGTTTTTTTTTAGCCCCCATATATCAA_30115	0	0	0	1	0.853	1.000000e+05	3.633099e-09
0	ATAATTAAAGTGAGTCGTGTATCCACTCCAA_8186	0	0	0	1	0.844	1.000000e+05	1.041628e-09
0	ATAATTACTACTTCTAATATATGCAAAATTA_5210	0	0	0	1	0.936	1.000000e+05	1.743381e-10
0	ATAATTAGAATTAGCCTAACTTAAAAACCAT_23755	0	0	0	1	0.798	1.000000e+05	3.075872e-09
0	ATAATTAGTAGATCGGTTCCGCCCAAAATTG_6447	0	0	0	1	0.945	1.000000e+05	1.316306e-10
0	ATAATTAGTCTTGGACAATATTTTTGTGAAA_6371	0	0	0	1	0.872	1.000000e+05	5.610080e-10
0	ATAATTAGTTACGGTATATGAAAACAACTAT_20076	0	0	0	1	0.881	1.000000e+05	1.022775e-09
0	ATAATTATACTTTCTTTTTATATTTGAAGTG_54	0	0	0	1	0.908	1.000000e+05	7.653889e-14
0	ATAATTATATAATAGATATAATAGTAATAAT_12111	0	0	0	1	0.936	1.000000e+05	1.475618e-09
0	ATAATTATGGAAGGGAATAAAATCAAAAAAG_661	0	0	0	1	0.908	1.000000e+05	1.308801e-11
0	ATAATTCAGTCAATCTTTTTGAGCGAAACAG_13004	0	0	0	1	0.780	1.000000e+05	2.023519e-09
0	ATAATTCGGGACCCCAGATATATTAAATCCA_5029	0	0	0	1	0.908	1.000000e+05	2.745475e-10
0	ATAATTCTATACTATTCTCTGACTATATAGA_9865	0	0	0	1	0.853	1.000000e+05	9.652186e-10
0	ATAATTCTTACGTAAAGGCCACCCTATCCAA_12656	0	0	0	1	0.817	1.000000e+05	2.440491e-09
0	ATAATTGAAAAAGCCCATGAAAGAAAAATTA_14317	0	0	0	1	0.835	1.000000e+05	2.054895e-09
0	ATAATTGAAAAATGAGATTATTAAGGAATCC_7026	0	0	0	1	0.844	1.000000e+05	6.538790e-10
0	ATAATTGCTATGCTTAGTGTGTGACTCGTGG_29387	0	0	0	1	0.743	1.000000e+05	2.240526e-09
0	ATAATTGGGCCAAAGAAAGGATTTTAAATTA_7181	0	0	0	1	0.862	1.000000e+05	3.879287e-10
0	ATAATTGTTCAGTCTCTTCTTTTCTAGAAAA_1951	0	0	0	1	0.853	1.000000e+05	1.410892e-10
0	ATAATTTAAACTTCTTATTTCTGTCAGAGGG_8537	0	0	0	1	0.899	1.000000e+05	1.964959e-09
0	ATAATTTATACACATATATTAAGAATAGAAC_1154	0	0	0	1	0.927	1.000000e+05	5.234493e-11
0	ATAATTTATCCAGATCCTAAAAACAACAAAG_9916	0	0	0	1	0.817	1.000000e+05	1.258626e-09
0	ATAATTTATTATGTAAAAATTAATTATCCGA_12751	0	0	0	1	0.890	1.000000e+05	1.235594e-09
0	ATAATTTATTGAGAATTACTCCTCAAAAGCA_1347	0	0	0	1	0.927	1.000000e+05	3.256976e-12
0	ATAATTTATTTATATTTACCTTTTGCGATTG_11468	0	0	0	1	0.908	1.000000e+05	3.553709e-09
0	ATAATTTTACTAGATTGAAAATTTATGACAT_26730	0	0	0	1	0.881	1.000000e+05	2.449729e-09
0	ATAATTTTGCATATAATAGAAGTAGTAAATA_6315	0	0	0	1	0.936	1.000000e+05	9.252780e-10
0	ATAATTTTGCATATATTAGAAGTAGTAATTA_5213	0	0	0	1	0.936	1.000000e+05	1.743381e-10
0	ATAATTTTTAATTATCTTAATTAACGTAATC_16744	0	0	0	1	0.945	1.000000e+05	1.465628e-09
0	ATAATTTTTTTATAAAAAAAAAAAAAAAAAA_38464	0	0	0	1	0.835	1.000000e+05	3.478223e-09
0	ATACAAAAAAGAATAGATAGTAGCGTACGGG_1647	0	0	0	1	0.936	1.000000e+05	1.955651e-11
0	ATACAAAAATGAAAAAAAAATTTCAGTGGTA_9573	0	0	0	1	0.835	1.000000e+05	1.370624e-09
0	ATACAAAACAACAAGGTCTACTCGACATAAA_20935	0	0	0	1	0.826	1.000000e+05	1.864918e-09
0	ATACAAAACTCCTAAAAAAAAAAAGTATTTA_12488	0	0	0	1	0.881	1.000000e+05	2.917289e-10
0	ATACAAATAAGAAATTTTCCCCTTTTTTGAC_3469	0	0	0	1	0.927	1.000000e+05	9.011495e-10
0	ATACAAATGGAATTCAAGTACAAATTGCAGG_3011	0	0	0	1	0.872	1.000000e+05	3.936571e-10
0	ATACAAATGGAGTGGTAACTCTTGGAAAAAG_10226	0	0	0	1	0.881	1.000000e+05	4.777993e-10
0	ATACAACAGTCCAGTATCGTCCCACGAATTA_52545	0	0	0	1	0.771	1.000000e+05	3.750721e-09
0	ATACAACTGAAATTTTTTTTTCATTTTTGAA_9005	0	0	0	1	0.817	1.000000e+05	1.460978e-09
0	ATACAATAACGATAGATGAATAGTCATTCAA_10360	0	0	0	1	0.835	1.000000e+05	2.726914e-09
0	ATACAATAGACGCATAATGGTTAGTAGCTCA_6541	0	0	0	1	0.890	1.000000e+05	2.337692e-10
0	ATACAATTAAAAATTTAACTAAATTAAAGTA_7281	0	0	0	1	0.853	1.000000e+05	1.644531e-09
0	ATACAATTCTTATCCCTTTAAGATCCAGTTG_10686	0	0	0	1	0.945	1.000000e+05	5.930399e-10
0	ATACAATTTCAAGGGTTTTATCGGTTTATTG_850	0	0	0	1	0.853	1.000000e+05	4.461162e-11
0	ATACACAACATTTTGATTTTGTTTATAAAAA_4363	0	0	0	1	0.835	1.000000e+05	1.478092e-10
0	ATACACATGAAATCAAGTAATATTCGACTAA_18072	0	0	0	1	0.817	1.000000e+05	2.979022e-09
0	ATACACATGACATCAAGTAATATTAGAATAA_10772	0	0	0	1	0.835	1.000000e+05	9.645428e-11
0	ATACACATGACATCAAGTAATATTAGACTAC_19584	0	0	0	1	0.734	1.000000e+05	3.837423e-09
0	ATACACATGACATCAAGTCATATTTGGATCC_11461	0	0	0	1	0.908	1.000000e+05	1.034403e-09
0	ATACACATTGAATGCGAAGATTACGACTTTC_2225	0	0	0	1	0.835	1.000000e+05	4.900019e-11
0	ATACACCACCAATTCGTTATGTATAGATGAT_2735	0	0	0	1	0.899	1.000000e+05	3.344928e-10
0	ATACACCTGATCCGGCTCGGTTATTGATAGA_936	0	0	0	1	0.881	1.000000e+05	5.693774e-12
0	ATACACGACTCACTTTAAGTATAAGAAGCCA_11607	0	0	0	1	0.927	1.000000e+05	4.555770e-10
0	ATACACGATTTATATAACGAAAAATCCAATA_2380	0	0	0	1	0.881	1.000000e+05	6.571619e-11
0	ATACACTACTTAGGCTTTTAAGAGCGAGGTG_59607	0	0	0	1	0.853	1.000000e+05	2.261735e-09
0	ATACACTCCACTACTGGAATACAAAGAGTAA_8723	0	0	0	1	0.835	1.000000e+05	1.951323e-09
0	ATACAGAAAAAATCTTCGATAGCAATTTAAT_14187	0	0	0	1	0.798	1.000000e+05	3.100761e-09
0	ATACAGACAGTAATGAAAAATTGCAGTCTTC_11300	0	0	0	1	0.881	1.000000e+05	1.815257e-09
0	ATACAGACCTTTCTTTCCACCCCACATGGAT_3188	0	0	0	1	0.890	1.000000e+05	1.418195e-10
0	ATACAGATCGAATTAAATATATTAAGCATAA_6490	0	0	0	1	0.844	1.000000e+05	6.112963e-10
0	ATACAGATGTAAGAACGAAAATATGAATCAA_2764	0	0	0	1	0.917	1.000000e+05	1.689997e-10
0	ATACAGCATCCCACATTTTTTTACTACTCAA_3411	0	0	0	1	0.807	1.000000e+05	1.917139e-10
0	ATACAGGTTGATAGAGTCTGATTATTACCGC_1970	0	0	0	1	0.844	1.000000e+05	9.379951e-11
0	ATACAGTCTAAATGTAGACTAAATAAAAAAA_16566	0	0	0	1	0.798	1.000000e+05	1.191489e-09
0	ATACATAAAAAAAATAACTCTGTTATCTAAC_14125	0	0	0	1	0.835	1.000000e+05	1.811770e-09
0	ATACATACAAAAAATATAATTTAATATGTGA_2926	0	0	0	1	0.917	1.000000e+05	3.145880e-11
0	ATACATACATTTTCACAAAAATATTGTCCAA_741	0	0	0	1	0.881	1.000000e+05	9.819028e-12
0	ATACATACATTTTCACAAATAAATTGTCCAA_9915	0	0	0	1	0.835	1.000000e+05	4.884455e-10
0	ATACATCCATCTCGTTCGTATTTTGGATACC_18090	0	0	0	1	0.835	1.000000e+05	1.409354e-09
0	ATACATGATTTTCTTTCAGTTTTTCTGGGAT_8246	0	0	0	1	0.835	1.000000e+05	9.706354e-10
0	ATACATTAAATAATCTTCATATTGTTGATAG_2622	0	0	0	1	0.881	1.000000e+05	1.121452e-10
0	ATACATTACCATAACCATAATGGCTAGTATG_2477	0	0	0	1	0.917	1.000000e+05	2.525989e-10
0	ATACATTAGTTAGAAATGCATTTCTAATGAT_15883	0	0	0	1	0.872	1.000000e+05	1.491032e-09
0	ATACATTATAGAACGGATAACGATAAAAAGA_44	0	0	0	1	0.890	1.000000e+05	1.342890e-13
0	ATACCAAATAAAGGAGTATTTCCTCTAGATG_8809	0	0	0	1	0.853	1.000000e+05	2.758870e-10
0	ATACCAACATCTAGATATTTTTATGGTGAAC_25416	0	0	0	1	0.853	1.000000e+05	3.471217e-09
0	ATACCACAGAAATTTTTTTTTCATTTTTGAA_7301	0	0	0	1	0.899	1.000000e+05	6.009088e-10
0	ATACCACGGAAATTTTTTTTTCATTTTTGAA_15084	0	0	0	1	0.853	1.000000e+05	8.120166e-10
0	ATACCACTGAAAGTTTTTTTTCATTTTTGAA_313	0	0	0	1	0.844	1.000000e+05	1.689603e-12
0	ATACCACTGAAATATTTTTTTCATTTTTGAA_14896	0	0	0	1	0.917	1.000000e+05	5.826853e-10
0	ATACCACTGAAATCTTTTTTTCATTTTTGAA_2269	0	0	0	1	0.881	1.000000e+05	1.418426e-10
0	ATACCACTGAAATGTTTTTTTCATTTTTGAA_8590	0	0	0	1	0.862	1.000000e+05	9.604144e-10
0	ATACCACTGAAATTATTTTTTCATTTTTGAA_11178	0	0	0	1	0.890	1.000000e+05	2.960221e-09
0	ATACCACTGAAATTGTTTTTTCATTTTTGAA_2490	0	0	0	1	0.872	1.000000e+05	1.074398e-10
0	ATACCACTGAAATTTGTTTTTCATTTTTGAA_1320	0	0	0	1	0.862	1.000000e+05	5.660132e-11
0	ATACCACTGAAATTTTGTTTTCATTTTTGAA_42	0	0	0	1	0.872	1.000000e+05	1.680931e-13
0	ATACCACTGAAATTTTTATTTCATTTTTGAA_2716	0	0	0	1	0.899	1.000000e+05	1.116982e-10
0	ATACCACTGAAATTTTTGTTTCATTTTTGAA_1160	0	0	0	1	0.862	1.000000e+05	4.298445e-11
0	ATACCACTGAAATTTTTTGTTCATTTTTGAA_3375	0	0	0	1	0.872	1.000000e+05	1.422412e-10
0	ATACCACTGAAATTTTTTTGTCATTTTTGAA_402	0	0	0	1	0.899	1.000000e+05	2.405258e-12
0	ATACCACTGAAATTTTTTTTTCAGTTTTGAA_1729	0	0	0	1	0.844	1.000000e+05	4.005380e-11
0	ATACCACTGAAATTTTTTTTTCATGTTTGAA_746	0	0	0	1	0.862	1.000000e+05	1.129043e-11
0	ATACCACTGAAATTTTTTTTTCATTTATGAA_3067	0	0	0	1	0.917	1.000000e+05	8.369602e-11
0	ATACCACTGAAATTTTTTTTTCATTTGTGAA_394	0	0	0	1	0.881	1.000000e+05	1.689112e-12
0	ATACCACTGAAATTTTTTTTTCATTTTGGAA_2332	0	0	0	1	0.890	1.000000e+05	1.178106e-10
0	ATACCACTGAAATTTTTTTTTCATTTTTGAG_6005	0	0	0	1	0.872	1.000000e+05	3.767941e-10
0	ATACCACTGAAATTTTTTTTTCATTTTTGCA_9160	0	0	0	1	0.817	1.000000e+05	6.706532e-10
0	ATACCACTGAAATTTTTTTTTCATTTTTGTA_9584	0	0	0	1	0.835	1.000000e+05	1.370624e-09
0	ATACCACTGAAATTTTTTTTTCGTTTTTGAA_340	0	0	0	1	0.853	1.000000e+05	2.185209e-12
0	ATACCACTGAAATTTTTTTTTGATTTTTGAA_20747	0	0	0	1	0.853	1.000000e+05	3.589445e-09
0	ATACCACTGAAATTTTTTTTTTCATTTTTGA_9056	0	0	0	1	0.817	1.000000e+05	8.145866e-10
0	ATACCACTGAAGTTTTTTTTTCATTTTTGAA_9593	0	0	0	1	0.835	1.000000e+05	1.370624e-09
0	ATACCACTGAATTTTTTTTTTCATTTTTGAA_9178	0	0	0	1	0.817	1.000000e+05	7.982077e-10
0	ATACCACTGCAATTTTTTTTTCATTTTTGAA_9320	0	0	0	1	0.844	1.000000e+05	1.161509e-09
0	ATACCACTGGAATTTTTTTTTCATTTTTGAA_8530	0	0	0	1	0.862	1.000000e+05	9.438621e-10
0	ATACCACTGTAATTTTTTTTTCATTTTTGAA_21116	0	0	0	1	0.917	1.000000e+05	1.906935e-09
0	ATACCATGAAGTCACAAAGGTTGTACCTGTG_14523	0	0	0	1	0.853	1.000000e+05	1.274212e-09
0	ATACCATTCGCCTCACGGTTGGGAACTAATG_11219	0	0	0	1	0.835	1.000000e+05	2.910041e-09
0	ATACCATTGTTTCTGTTACAGAAGGTCCTAT_5584	0	0	0	1	0.945	1.000000e+05	9.936168e-10
0	ATACCCAATTGAGATGTGATATGATTGCATC_7527	0	0	0	1	0.862	1.000000e+05	1.600867e-09
0	ATACCCCTAACATTCCTATTTGTTTGAATAT_5803	0	0	0	1	0.817	1.000000e+05	6.977849e-10
0	ATACCCGTATAACCATTGTAGACTGTTGAAG_13567	0	0	0	1	0.780	1.000000e+05	2.007873e-09
0	ATACCGACTCGAACCGTAGACCTGCTCGGTA_20447	0	0	0	1	0.917	1.000000e+05	3.352401e-09
0	ATACCGATATTTTAGCAACATATCCAATAAA_4043	0	0	0	1	0.853	1.000000e+05	3.015541e-10
0	ATACCGATATTTTAGCAACTAATCCAATAAA_23881	0	0	0	1	0.881	1.000000e+05	1.785486e-09
0	ATACCGGTGGCAGCTTCGAATTGATCATATA_21663	0	0	0	1	0.771	1.000000e+05	3.487156e-09
0	ATACCTAATAAAGAAAGGGGTCTCGCTTTCA_9957	0	0	0	1	0.881	1.000000e+05	2.646583e-09
0	ATACCTATGGTTATATATATAATAAGTTGTA_15463	0	0	0	1	0.936	1.000000e+05	1.704169e-09
0	ATACCTCACCGGTGGTTTTAATAAACCTCGC_31069	0	0	0	1	0.872	1.000000e+05	2.583415e-09
0	ATACCTTACCCCATCCATCTAGAGATCTTGG_12084	0	0	0	1	0.835	1.000000e+05	3.530623e-09
0	ATACCTTCTAAGGGCTGGCATGTCCAAGATG_3492	0	0	0	1	0.826	1.000000e+05	1.806943e-10
0	ATACCTTCTATGGGCTGGCTTGTCCAAGATG_915	0	0	0	1	0.862	1.000000e+05	4.412737e-11
0	ATACCTTCTTTCTAAAAGCTTTCTGCTTCAG_19764	0	0	0	1	0.807	1.000000e+05	2.777965e-09
0	ATACCTTGGTTATATTTCATATCTTCAAAAA_1293	0	0	0	1	0.862	1.000000e+05	3.284499e-11
0	ATACCTTTCTTGCTATTCCTCAATTCCCCGG_4926	0	0	0	1	0.835	1.000000e+05	3.570019e-10
0	ATACCTTTCTTTCTATTCCTCAATGCCCCGG_15229	0	0	0	1	0.807	1.000000e+05	2.886503e-09
0	ATACGAATATAAAAAAAAACTTTTTTTATTC_20895	0	0	0	1	0.807	1.000000e+05	3.353746e-09
0	ATACGAATCCATCTTATTTTTTCTACGCAAG_5006	0	0	0	1	0.890	1.000000e+05	9.960757e-10
0	ATACGAATCCATCTTTTTTTTACTACGCAAG_1317	0	0	0	1	0.862	1.000000e+05	3.219211e-11
0	ATACGAGATTTTACCAAAAAAGTTCTTAATA_13310	0	0	0	1	0.853	1.000000e+05	1.255022e-09
0	ATACGAGATTTTACTAAAAAAGTTCATAATA_3841	0	0	0	1	0.936	1.000000e+05	7.061117e-11
0	ATACGCAATAGGTCTGAAAAAGTATATAAAA_18504	0	0	0	1	0.835	1.000000e+05	3.723798e-09
0	ATACGCCTCTTTGTACTTTATTAAAATTGAA_7357	0	0	0	1	0.881	1.000000e+05	1.144680e-09
0	ATACGGAATGAAGAGAAAAGGACAACATGCA_5202	0	0	0	1	0.862	1.000000e+05	3.937214e-10
0	ATACGGACACTGTTTTTAATTGTTATCAATA_3950	0	0	0	1	0.853	1.000000e+05	4.718902e-10
0	ATACGGCTCACCAATGGAATTGACTTTTTTG_1786	0	0	0	1	0.945	1.000000e+05	7.071214e-11
0	ATACGTCCCAGATTTTTTTTTTCACGTATCG_1092	0	0	0	1	0.899	1.000000e+05	2.318731e-11
0	ATACGTGCAGGATCATCATAAGGACCATCAT_484	0	0	0	1	0.817	1.000000e+05	5.246397e-12
0	ATACGTTTGGTAATTGCTCCTCCGACTAGCA_16389	0	0	0	1	0.835	1.000000e+05	3.105972e-09
0	ATACTAAATAAATAAAATCTGAAAAAACTTC_1366	0	0	0	1	0.936	1.000000e+05	4.539787e-11
0	ATACTAAATAAGTAAAATCAGAAAAAACTTC_7859	0	0	0	1	0.899	1.000000e+05	1.176742e-09
0	ATACTAAGTAGCAGTCAAAAATTTTGATCCA_5078	0	0	0	1	0.908	1.000000e+05	4.298452e-10
0	ATACTAATTATTTTGGACGTTTCCTCACAAT_4297	0	0	0	1	0.927	1.000000e+05	2.344944e-10
0	ATACTACTGAAATTTTTTTTTCATTTTTGAA_202	0	0	0	1	0.872	1.000000e+05	4.125449e-13
0	ATACTAGACACTGACTAATGAGTACCGCATC_12297	0	0	0	1	0.881	1.000000e+05	3.822917e-09
0	ATACTAGCCATTATGGTTATGGTAATGTATA_632	0	0	0	1	0.890	1.000000e+05	2.575058e-11
0	ATACTATAGTATTTAATAGACATGTATTTAA_29950	0	0	0	1	0.899	1.000000e+05	3.592170e-09
0	ATACTATCCAGCCGAGCCAGAAAAATTTATG_15795	0	0	0	1	0.862	1.000000e+05	2.107875e-09
0	ATACTATTGGATGGGTTACATTTTATTGGCA_12641	0	0	0	1	0.835	1.000000e+05	5.551180e-10
0	ATACTCAAACCTCGTAGCCTTACTTCTTTCC_20660	0	0	0	1	0.862	1.000000e+05	1.929319e-09
0	ATACTCAACTGATTAATTAATTCTTTATAAC_7788	0	0	0	1	0.844	1.000000e+05	8.812487e-10
0	ATACTCAATCATCCACATGACAGCAATTCAT_5978	0	0	0	1	0.945	1.000000e+05	3.712177e-10
0	ATACTCAATGATATTCATGACATCAAGTCAT_16901	0	0	0	1	0.945	1.000000e+05	3.154839e-09
0	ATACTCAATGCAGTTAATATGAATTACGTAA_22142	0	0	0	1	0.817	1.000000e+05	2.983973e-09
0	ATACTCATACCAGTGATTTGGAGGAAATCTC_2497	0	0	0	1	0.853	1.000000e+05	1.782854e-10
0	ATACTCCACGAATTGCTTGACGTAAAACAGA_13983	0	0	0	1	0.936	1.000000e+05	2.799643e-09
0	ATACTCCCGAAAAAAAAGTGGATATAGGAAA_11479	0	0	0	1	0.908	1.000000e+05	7.469456e-10
0	ATACTCGTATAAAGAGAACCGAAAAAAATGC_13528	0	0	0	1	0.844	1.000000e+05	2.044162e-09
0	ATACTCTTTAACACCAGCATTGAACCCAACA_25021	0	0	0	1	0.853	1.000000e+05	6.310074e-10
0	ATACTGAAATAAGATAAGGAACACACGCGCC_11835	0	0	0	1	0.890	1.000000e+05	2.255843e-09
0	ATACTGAATTCTAAAGATATCTTAGAATATC_21657	0	0	0	1	0.890	1.000000e+05	3.675043e-09
0	ATACTGGTTGATAGAGTTTGATTATTACCGC_8428	0	0	0	1	0.844	1.000000e+05	1.761159e-09
0	ATACTGTCTTAAAAAAATTCAAGATTTTGAT_6300	0	0	0	1	0.945	1.000000e+05	1.227513e-10
0	ATACTTAAATTTATATAAAAAAGGTGTGGGG_7931	0	0	0	1	0.899	1.000000e+05	2.077069e-09
0	ATACTTAATATAATTGTACTAATCACATTAA_6306	0	0	0	1	0.835	1.000000e+05	2.489589e-10
0	ATACTTATCAAATCTTGAATTTGTATCCCTA_1539	0	0	0	1	0.917	1.000000e+05	3.256346e-11
0	ATACTTCAATTGGTACACGCAAGAAGTATGC_2718	0	0	0	1	0.899	1.000000e+05	2.782770e-11
0	ATACTTCAATTGGTAGACGCAAGAAGTAAGC_7259	0	0	0	1	0.844	1.000000e+05	1.032110e-09
0	ATACTTCTGCTACGAGAAAGGGTTGTGATAA_8583	0	0	0	1	0.807	1.000000e+05	1.381798e-09
0	ATACTTCTTTTTCAACTTTTGAATCTTTGAC_5725	0	0	0	1	0.936	1.000000e+05	6.398730e-10
0	ATACTTCTTTTTCAAGTTTTGAATCCTTGAC_28228	0	0	0	1	0.908	1.000000e+05	2.158352e-09
0	ATACTTGACATCTTCCTCCTCTTCCCGGCCC_12416	0	0	0	1	0.771	1.000000e+05	2.998349e-09
0	ATACTTTAATGAACAGAGTCGATAAAATAAT_2614	0	0	0	1	0.844	1.000000e+05	2.002098e-10
0	ATACTTTCTATTTATATTTGAAGTGGAAATA_23414	0	0	0	1	0.927	1.000000e+05	2.466053e-09
0	ATACTTTTTTTTTTTAGGAGTTTTGTATTAA_41816	0	0	0	1	0.899	1.000000e+05	1.451405e-09
0	ATAGAAAAAATGAAATTCCCGATTTCATATA_546	0	0	0	1	0.908	1.000000e+05	2.110675e-12
0	ATAGAAAATGAGTCAATACAACATAAATCCA_10992	0	0	0	1	0.798	1.000000e+05	2.510205e-09
0	ATAGAAAATTCGTTGGTACAATGGAAACAAT_16591	0	0	0	1	0.835	1.000000e+05	3.124519e-09
0	ATAGAAACAAGAAGATTCAATAAGTGATATC_16731	0	0	0	1	0.807	1.000000e+05	2.609352e-09
0	ATAGAAAGATATTAATTTTACTGATCAGTAA_21079	0	0	0	1	0.798	1.000000e+05	1.780198e-09
0	ATAGAAAGCACGGACCTCCTCGAGAGAAGAA_413	0	0	0	1	0.881	2.599256e+00	2.627596e-11
0	ATAGAAAGGAAGGATGACCGTGACGTGTACG_7948	0	0	0	1	0.917	1.000000e+05	7.833368e-10
0	ATAGAAAGGGAAAGGACTAAATCCTTTTAAG_8768	0	0	0	1	0.817	1.000000e+05	3.451969e-10
0	ATAGAAATAAAGCACTTTAGATAATAAAAAA_24459	0	0	0	1	0.881	1.000000e+05	1.093340e-09
0	ATAGAAATAAAGCACTTTTGATAATAGAAAA_18000	0	0	0	1	0.835	1.000000e+05	1.699590e-09
0	ATAGAAATAAAGCACTTTTGATAATGAAAAA_13514	0	0	0	1	0.872	1.000000e+05	1.871165e-09
0	ATAGAAATCAATATAGAGAAAACGAGTACGA_10441	0	0	0	1	0.835	1.000000e+05	1.236634e-09
0	ATAGAAATCTATATAGAGAAAACAAGTACGA_375	0	0	0	1	0.899	1.000000e+05	5.104047e-12
0	ATAGAAATGATCCAGATTTAGTATGGATAAA_6218	0	0	0	1	0.945	1.000000e+05	1.426644e-10
0	ATAGAAATTCTTGATAAATGGAGGAACAATA_8319	0	0	0	1	0.807	1.000000e+05	1.136343e-09
0	ATAGAAATTGAGTCAATAAAACATAAATCCA_17210	0	0	0	1	0.862	1.000000e+05	3.032504e-09
0	ATAGAAATTGCTAATCACAAGTTTTAAAAAT_7219	0	0	0	1	0.798	1.000000e+05	2.699112e-10
0	ATAGAAATTGGAACTAAGTCATCTCGAATCA_7695	0	0	0	1	0.872	1.000000e+05	4.055602e-10
0	ATAGAACTATAAAAAGGCTAAAAGGGTTTCA_4116	0	0	0	1	0.853	1.000000e+05	4.898680e-10
0	ATAGAACTTCGTACTTGTTTTCTCTATATTG_21	0	0	0	1	0.908	1.000000e+05	7.001048e-14
0	ATAGAAGCAAGCCCAACAGCCAACCTAGCAG_14313	0	0	0	1	0.826	1.000000e+05	3.225010e-09
0	ATAGAAGCTGTTAACTAATAAAAATTCTGAA_6183	0	0	0	1	0.945	1.000000e+05	1.426644e-10
0	ATAGAAGTAAGTGGATCGATAAAGTTACCGA_631	0	0	0	1	0.908	1.000000e+05	5.224239e-12
0	ATAGAAGTCTGTAAGTCAAGTATATATAATA_5652	0	0	0	1	0.936	1.000000e+05	3.574282e-10
0	ATAGAAGTTTTTTCAGATTTTATTTATTTAG_1365	0	0	0	1	0.936	1.000000e+05	4.539787e-11
0	ATAGAATAAAAAAAAAAAGAAACAAAGCGAA_8039	0	0	0	1	0.899	1.000000e+05	2.699249e-09
0	ATAGAATAAAAAAAAAAAGAAACAAAGTGAA_11435	0	0	0	1	0.780	1.000000e+05	2.813908e-09
0	ATAGAATAAAAAAAAAAAGAATCAAAGGGAA_2389	0	0	0	1	0.807	1.000000e+05	9.420491e-11
0	ATAGAATAACTACAAAACGTAGTAATTAGAA_9636	0	0	0	1	0.826	1.000000e+05	2.922550e-09
0	ATAGAATACCCCCATTTCGTCAATTACGGCA_9620	0	0	0	1	0.826	1.000000e+05	5.994362e-10
0	ATAGAATTAAATAAACTACAAAAAAAATCCA_4652	0	0	0	1	0.927	1.000000e+05	1.075819e-10
0	ATAGAATTAAGGTTATGTTTTATTTATTTCA_12251	0	0	0	1	0.844	1.000000e+05	1.291871e-09
0	ATAGAATTATTAGAATTTCTAATTTACGAAG_3169	0	0	0	1	0.862	1.000000e+05	3.716631e-10
0	ATAGAATTCACTTCAAATTTTTATGTCAAAA_14798	0	0	0	1	0.936	1.000000e+05	7.450944e-10
0	ATAGAATTTCGATATAGAATTAAGAATATCG_12041	0	0	0	1	0.927	1.000000e+05	9.394517e-10
0	ATAGACAAGTATTTAATACACGCAATAAAGA_1679	0	0	0	1	0.853	1.000000e+05	2.716462e-11
0	ATAGACCTTTTTCTACTTGTTTGATTCAACG_10328	0	0	0	1	0.835	1.000000e+05	1.347644e-09
0	ATAGACGAACTCCTATGAATGTGGAAAGAAT_2606	0	0	0	1	0.872	1.000000e+05	1.474754e-10
0	ATAGACTATATGAACGATCTATATTTTGTAA_18614	0	0	0	1	0.835	1.000000e+05	2.247125e-09
0	ATAGACTATCCAAATTGGAATCATATATCAT_5107	0	0	0	1	0.908	1.000000e+05	1.851269e-10
0	ATAGACTTCTATTTCTAGAATTTCTTATAAA_13857	0	0	0	1	0.908	1.000000e+05	1.434567e-09
0	ATAGACTTCTATTTCTAGATTTTCTTAAAAA_12017	0	0	0	1	0.881	1.000000e+05	2.266442e-09
0	ATAGACTTTCCAAATTTTAATCATATATCAT_29568	0	0	0	1	0.908	1.000000e+05	3.138079e-09
0	ATAGAGAAAACAAGTACGAAGTTCTATTTGA_74	0	0	0	1	0.927	1.000000e+05	2.966599e-13
0	ATAGAGAAAGTTAAAAAGAACTCAATTCATC_7590	0	0	0	1	0.807	1.000000e+05	1.536031e-09
0	ATAGAGAAATAGTTAATATATTCAAGATAAT_4776	0	0	0	1	0.807	1.000000e+05	5.792315e-10
0	ATAGAGAATCTATTCTCATTTTTTTTAGTAA_1661	0	0	0	1	0.908	1.000000e+05	8.587953e-11
0	ATAGAGCTTTTGACCATTTTCGTTAATCCAG_12589	0	0	0	1	0.899	1.000000e+05	1.070619e-09
0	ATAGAGGAGCCGAATGAAACCAAAGTTTCAT_29131	0	0	0	1	0.780	1.000000e+05	3.589301e-09
0	ATAGAGGATTCAATTGAAAAATAAATCTTAG_20236	0	0	0	1	0.844	1.000000e+05	1.591495e-09
0	ATAGAGGATTCTATTGAAAATTAAATCTTAG_825	0	0	0	1	0.881	1.000000e+05	1.157687e-11
0	ATAGAGGGTAAGTTATTGAAAGTTCTCATAA_20596	0	0	0	1	0.899	1.000000e+05	6.446831e-10
0	ATAGAGGGTAAGTTATTGAAAGTTGTCATGA_12406	0	0	0	1	0.908	1.000000e+05	1.734975e-09
0	ATAGAGGTTTACTGAGTAGTAAACAAGATTA_768	0	0	0	1	0.862	1.000000e+05	4.444366e-11
0	ATAGAGTCCCATTTGACATGTCAATACTGAC_7562	0	0	0	1	0.862	1.000000e+05	5.658800e-10
0	ATAGAGTTTCCAAATTGGAATCATATATCAT_6600	0	0	0	1	0.899	1.000000e+05	3.091157e-10
0	ATAGATAAAATATATAAAAAACAAAGGTTCG_5448	0	0	0	1	0.826	1.000000e+05	1.513219e-10
0	ATAGATAAAATATATTAAAAATAAAGGTTCG_17000	0	0	0	1	0.945	1.000000e+05	8.015351e-10
0	ATAGATAATTCAATTATAGATAGATGCAGAT_5901	0	0	0	1	0.908	1.000000e+05	6.925469e-10
0	ATAGATACTGAAAGAGTAAATATTCGCCGGC_1128	0	0	0	1	0.872	1.000000e+05	8.943056e-11
0	ATAGATAGGAATACCGCAAATACAGCCATTG_1758	0	0	0	1	0.881	1.000000e+05	3.533481e-11
0	ATAGATAGTGATTGGCTCCACTGAAATAAAA_13616	0	0	0	1	0.817	1.000000e+05	1.160183e-09
0	ATAGATATTCTCATATTCGTGTACTACTTAC_2417	0	0	0	1	0.881	1.000000e+05	1.312111e-10
0	ATAGATATTGAATGAGTAAATATTCGCCGGC_6837	0	0	0	1	0.872	1.000000e+05	7.868029e-10
0	ATAGATCATATACAAATTCTCGTTCTCAGAA_20929	0	0	0	1	0.817	1.000000e+05	2.356759e-09
0	ATAGATGAATAGTCATTCAATGAGAAAATTG_9507	0	0	0	1	0.826	1.000000e+05	6.406326e-10
0	ATAGATGCGGTCAATACACCCAGAACCACAC_12210	0	0	0	1	0.881	1.000000e+05	1.265565e-09
0	ATAGATGGGATAACGATAAAAAGAGGAAGAA_7140	0	0	0	1	0.927	1.000000e+05	1.984524e-09
0	ATAGATTAAATGAAGAATACTGCTCTACTAT_6741	0	0	0	1	0.826	1.000000e+05	2.679975e-10
0	ATAGATTAGATAAAAAAGGCGCGAACTCAAA_7217	0	0	0	1	0.917	1.000000e+05	8.914161e-10
0	ATAGATTAGATGAAGAAAACTGCTCTACTAT_7414	0	0	0	1	0.872	1.000000e+05	3.090700e-10
0	ATAGATTAGTGCCTAGTACGGGTATGGGAAG_504	0	0	0	1	0.844	1.000000e+05	2.052229e-12
0	ATAGATTATAAATATATAGGAGTTAATATCA_4045	0	0	0	1	0.890	1.000000e+05	1.365396e-09
0	ATAGATTATATATAATATCTATTTCGAAAAA_2605	0	0	0	1	0.890	1.000000e+05	3.535835e-10
0	ATAGATTCTAGGTATTTGTACTTACTTAATA_966	0	0	0	1	0.872	1.000000e+05	2.603001e-12
0	ATAGATTCTCTATTTGTATATCAAATATCTA_10812	0	0	0	1	0.798	1.000000e+05	1.686505e-09
0	ATAGATTCTGTATCACGCAGATACCCTTAAT_1726	0	0	0	1	0.927	1.000000e+05	7.316344e-11
0	ATAGATTGAAAAGATCACAACTATACTTAAC_3123	0	0	0	1	0.853	1.000000e+05	2.462462e-10
0	ATAGATTGAATTAACCTTTTTCACAGGAATC_10171	0	0	0	1	0.752	1.000000e+05	1.063426e-09
0	ATAGATTGTTATATACTGACTGAACTATGAC_14213	0	0	0	1	0.807	1.000000e+05	3.772065e-09
0	ATAGATTTAGATAAGAAGCAACGTGAAATAA_270	0	0	0	1	0.890	1.000000e+05	1.806160e-12
0	ATAGATTTTTTGTTTTTCTTGGAATAAACAA_13668	0	0	0	1	0.835	1.000000e+05	1.284022e-09
0	ATAGCAAAATTCCAATTTCTACTATTATTGG_16530	0	0	0	1	0.844	1.000000e+05	1.896192e-09
0	ATAGCAAATTAATCGGTTGATTCAATAAAAA_19031	0	0	0	1	0.872	1.000000e+05	1.887200e-09
0	ATAGCAAGAAATAATATATTCAGTTAAAGAC_932	0	0	0	1	0.826	1.000000e+05	2.363935e-11
0	ATAGCAAGTTACAAATTCTGATTCGGAAGGA_5206	0	0	0	1	0.936	1.000000e+05	2.981668e-10
0	ATAGCAATAATATCAAAGGAGTTTTGATGGA_22815	0	0	0	1	0.853	1.000000e+05	3.163904e-09
0	ATAGCAATAGTCATTAATCGTTGTTGTTTTA_14857	0	0	0	1	0.789	1.000000e+05	3.050879e-09
0	ATAGCACAAATCACTAAAATGCCCTAAAAAG_3088	0	0	0	1	0.872	1.000000e+05	1.525026e-10
0	ATAGCACTGAAATTTTTTTTTCATTTTTGAA_17093	0	0	0	1	0.945	1.000000e+05	9.320174e-10
0	ATAGCAGAATTCATTGTTTTTTTTGGAATAA_3086	0	0	0	1	0.844	1.000000e+05	1.008039e-10
0	ATAGCAGAATTGTGGCTAGGGAAGTATGTTA_10208	0	0	0	1	0.862	1.000000e+05	1.209417e-09
0	ATAGCATATAAATTAACCTTTTGTCGAACAA_5560	0	0	0	1	0.872	1.000000e+05	2.145079e-10
0	ATAGCATATTATTAGGTATCACATGAACAGG_9803	0	0	0	1	0.853	1.000000e+05	2.754468e-09
0	ATAGCATTATAGTAATCTTTCTTAAAAAATA_12269	0	0	0	1	0.817	1.000000e+05	6.669486e-10
0	ATAGCATTTAACCAGCCAGGCAACCATATGG_11283	0	0	0	1	0.798	1.000000e+05	1.973974e-09
0	ATAGCCGGGGAATTGAGGAATAGCAAGAAAG_8813	0	0	0	1	0.844	1.000000e+05	1.169117e-09
0	ATAGCCTAGCGCATCGAACGAAATCAATTTG_12895	0	0	0	1	0.908	1.000000e+05	3.331138e-09
0	ATAGCCTGGCCTCGTCAGTCCCCAGCCGGGC_82	0	0	0	1	0.945	1.000000e+05	9.551474e-14
0	ATAGCGATTCATACAAGCTAAATGTTCTAAT_18287	0	0	0	1	0.826	1.000000e+05	1.633601e-09
0	ATAGCGGCTGATTTACCTTATCGTTGGATAG_11798	0	0	0	1	0.844	1.000000e+05	2.398206e-09
0	ATAGCGGCTGATTTACCTTATGGTTGCATAG_13836	0	0	0	1	0.789	1.000000e+05	3.608397e-09
0	ATAGCTAAAAAACCTACTTTCTTACGATTAC_54808	0	0	0	1	0.789	1.000000e+05	1.845275e-09
0	ATAGCTATTATTCTAGGTATCATTAATATTC_6869	0	0	0	1	0.872	1.000000e+05	4.492518e-10
0	ATAGCTATTTTGCTTCAACTTTTCTATACCA_4002	0	0	0	1	0.807	1.000000e+05	1.593811e-10
0	ATAGCTCCGGTAGTTCGCTGTTCAAGAATTC_10790	0	0	0	1	0.807	1.000000e+05	1.578400e-09
0	ATAGCTCCTACACGCAGTTCTTCTGAATTTC_24162	0	0	0	1	0.899	1.000000e+05	2.183065e-09
0	ATAGCTTCCATTGAATGAATAATTTATCCAG_4617	0	0	0	1	0.908	1.000000e+05	9.739000e-11
0	ATAGGAAAGCAACAAGGAGGTTAGTAAAAAA_3192	0	0	0	1	0.872	1.000000e+05	3.615022e-10
0	ATAGGAAATATATTGCGTTCCAGCCTAGAGA_10522	0	0	0	1	0.881	1.000000e+05	8.884371e-10
0	ATAGGAAATCCTGTTTTCAATTGTTTGAAAA_16795	0	0	0	1	0.817	1.000000e+05	1.615238e-09
0	ATAGGAACTACTATCAAAGTAATTCATATGA_6683	0	0	0	1	0.881	1.000000e+05	1.259803e-10
0	ATAGGAACTACTATCAAAGTAATTGTTATGA_2174	0	0	0	1	0.890	1.000000e+05	3.203457e-11
0	ATAGGAAGTAGGTAAGAAAACTTTTTTTTTC_26699	0	0	0	1	0.844	1.000000e+05	2.392951e-09
0	ATAGGAATAGGCAAGCCATTGTTTTATCTAG_4956	0	0	0	1	0.936	1.000000e+05	1.315203e-09
0	ATAGGAATATTACTCTTTTACTAGTCTTGAA_2946	0	0	0	1	0.872	1.000000e+05	1.550435e-10
0	ATAGGAATTCCTTTCAATCAAGAAGGAATAC_6567	0	0	0	1	0.826	1.000000e+05	4.442291e-10
0	ATAGGAATTCTTCAACCCAAGAATTCAGAAT_6537	0	0	0	1	0.798	1.000000e+05	4.845694e-10
0	ATAGGACATGTTGTGCGAGTATCGACAGGAC_14289	0	0	0	1	0.807	1.000000e+05	3.672046e-09
0	ATAGGATACCTTCATTTACAAAAGAAAAAAA_14806	0	0	0	1	0.936	1.000000e+05	7.450944e-10
0	ATAGGATCGAAAGACGATATAAACAATAAAA_11604	0	0	0	1	0.927	1.000000e+05	4.555770e-10
0	ATAGGATTTTTATCTGAATACCATCCGTAAA_9911	0	0	0	1	0.872	1.000000e+05	7.488336e-10
0	ATAGGCATTATTTTTTTTTCTTCCAACTAAA_7611	0	0	0	1	0.835	1.000000e+05	5.745034e-10
0	ATAGGCTAGAAAGAGGGCATTCTTTAACCCG_3789	0	0	0	1	0.908	1.000000e+05	5.425419e-10
0	ATAGGCTGGAAAGTCTTGACCAATTAGAAAG_4511	0	0	0	1	0.844	1.000000e+05	1.521410e-10
0	ATAGGCTGGTTGACTTGAAGAGAATCTTTTC_25736	0	0	0	1	0.798	1.000000e+05	2.887321e-09
0	ATAGGGCTTTCTACATAAGCATCGCCTAAAA_21608	0	0	0	1	0.789	1.000000e+05	3.269750e-09
0	ATAGGGGCTTTCATCCTTTATTCGTTTTGGA_10870	0	0	0	1	0.826	1.000000e+05	1.503104e-09
0	ATAGGGGCTTTGATCCTTGATTCGTTTTGGA_14245	0	0	0	1	0.844	1.000000e+05	3.177405e-09
0	ATAGGGGGGATACGAAATAACCATAGTGGAT_22842	0	0	0	1	0.890	1.000000e+05	2.791612e-09
0	ATAGGGTGCTCAACGGACCCTTATTTATAAT_5186	0	0	0	1	0.936	1.000000e+05	6.056539e-10
0	ATAGGGTGCTCAACGGACCCTTTTTCATAAT_25307	0	0	0	1	0.927	1.000000e+05	2.829417e-09
0	ATAGGGTTGCGGTTTAAGTTATTATAATCAA_8661	0	0	0	1	0.761	1.000000e+05	8.555071e-10
0	ATAGGTACCACTAAAGGTACTAAAGAAACAA_9349	0	0	0	1	0.862	1.000000e+05	3.384451e-09
0	ATAGGTACTGATCCGTGATATTTCAAATAGA_3431	0	0	0	1	0.853	1.000000e+05	5.180520e-10
0	ATAGGTAGTCTTGGCAAATGTATTATACGCG_14866	0	0	0	1	0.853	1.000000e+05	1.381731e-09
0	ATAGGTATTTTCTTTAATGGTTCATATTCAG_3222	0	0	0	1	0.917	1.000000e+05	6.286298e-10
0	ATAGGTGAGTCTATGGAAGGTCATCATGAAT_10708	0	0	0	1	0.826	1.000000e+05	2.418776e-09
0	ATAGGTGCCTTGAGTTTCTCGACCCTTTGAC_14266	0	0	0	1	0.872	1.000000e+05	1.184160e-09
0	ATAGGTGGTGGAGGTCGAGTTATTGATGTGA_5437	0	0	0	1	0.780	1.000000e+05	2.749508e-09
0	ATAGGTTGACGCCACAAATTCCATCCCCGAA_9222	0	0	0	1	0.817	1.000000e+05	3.384984e-10
0	ATAGGTTTGCCCGTTCTTTCTACATAAACCC_23991	0	0	0	1	0.807	1.000000e+05	1.922264e-09
0	ATAGTAACATATATAATTACAGATGTACATG_6343	0	0	0	1	0.945	1.000000e+05	1.057723e-09
0	ATAGTAATTATCTTTCGGAGAGATGGCCGAG_809	0	0	0	1	0.844	1.000000e+05	3.534492e-11
0	ATAGTAGACATTAATAAAAAATGAATAGTTG_2464	0	0	0	1	0.881	1.000000e+05	5.786582e-11
0	ATAGTAGTATCCCTGTCTGACACTAATCCAA_23557	0	0	0	1	0.807	1.000000e+05	3.485077e-09
0	ATAGTATATACAAGAGATAACCTCGGCTCAA_28771	0	0	0	1	0.908	1.000000e+05	3.172392e-09
0	ATAGTATATCATTAATTCTAACTAGATAAGG_16569	0	0	0	1	0.872	1.000000e+05	2.768752e-09
0	ATAGTATTCAATAGACAAGTATTTAATACAC_15544	0	0	0	1	0.899	1.000000e+05	1.601316e-09
0	ATAGTCATTAATGAAGAAAAATTTTTCTTCC_7455	0	0	0	1	0.899	1.000000e+05	9.292228e-10
0	ATAGTCATTTCATTTGATGAACAAAAAGAAG_9389	0	0	0	1	0.853	1.000000e+05	8.432990e-10
0	ATAGTCCAAGGAACATAACAGGTATAGGAAC_1516	0	0	0	1	0.817	1.000000e+05	1.160486e-10
0	ATAGTCGCACGTAATGACAGATCACAGAAAT_21377	0	0	0	1	0.890	1.000000e+05	3.036703e-09
0	ATAGTCTCTAACATCCTGATTAGAAAATCAA_8532	0	0	0	1	0.844	1.000000e+05	1.530441e-09
0	ATAGTGAGTTACAGACAGATGTCGAAAAGAT_5391	0	0	0	1	0.908	1.000000e+05	1.398391e-10
0	ATAGTGATACAAATCGGATCCTAGATGTAGA_26202	0	0	0	1	0.908	1.000000e+05	3.248326e-09
0	ATAGTGCACCTACACGTCTTGATCGACGTTG_19981	0	0	0	1	0.844	1.000000e+05	1.944516e-09
0	ATAGTGGTTAGTAGCTCACTTGGGAACTAGA_18078	0	0	0	1	0.917	1.000000e+05	3.714848e-09
0	ATAGTTAATGATTAATTCTATTAATCGTGAT_5958	0	0	0	1	0.853	1.000000e+05	4.570875e-10
0	ATAGTTACCAAAAGATACATAGTGAACTTCG_17005	0	0	0	1	0.798	1.000000e+05	1.385850e-09
0	ATAGTTACCACTCCATTTATATTATTTCATA_1427	0	0	0	1	0.890	1.000000e+05	1.246032e-10
0	ATAGTTACTTATCTATTATATTGCTCAATAC_18116	0	0	0	1	0.945	1.000000e+05	4.276955e-10
0	ATAGTTAGAACTGATAGCAACGATCAAACGC_11118	0	0	0	1	0.908	1.000000e+05	1.253695e-10
0	ATAGTTCATAAAAGTAACTATCGAGGGTTCG_11220	0	0	0	1	0.872	1.000000e+05	2.704850e-09
0	ATAGTTCCAGCAACAAAAAAAGCTGAAAAAA_6778	0	0	0	1	0.936	1.000000e+05	1.699353e-09
0	ATAGTTCCTAACTATGAAATAGTAATAAAAA_6085	0	0	0	1	0.899	1.000000e+05	5.154543e-10
0	ATAGTTGACCGGGAAATATAGTAATTTTTTC_13091	0	0	0	1	0.908	1.000000e+05	6.701662e-10
0	ATAGTTGATATACCAACTTATCGCTGCAAAC_7924	0	0	0	1	0.844	1.000000e+05	1.163424e-09
0	ATAGTTTAATTTCAAATTTTGTTAATTTCAT_3064	0	0	0	1	0.899	1.000000e+05	5.297568e-10
0	ATAGTTTATGATACAAATGTATGCATTTCGA_18266	0	0	0	1	0.862	1.000000e+05	2.133130e-09
0	ATAGTTTTTAAGACCACGACTGATCCTGAAA_7328	0	0	0	1	0.917	1.000000e+05	1.084113e-09
0	ATATAAAAAAAAAAAAAAAAAATTTAAAAAA_1526	0	0	0	1	0.945	1.000000e+05	3.839134e-11
0	ATATAAAAAAAAAAAAAATAATAAAAAAAAA_80	0	0	0	1	0.945	1.000000e+05	9.551474e-14
0	ATATAAAAAAATAGAATTACTACAAAACGTA_14031	0	0	0	1	0.908	1.000000e+05	3.238974e-09
0	ATATAAAATAGAAATTATCTTTCGGAGAGAT_12153	0	0	0	1	0.908	1.000000e+05	3.125725e-09
0	ATATAAAATGCGGTTAATGCCGCTGTTGAAC_3082	0	0	0	1	0.872	1.000000e+05	3.660885e-10
0	ATATAAAATTAGTAAGAATGTAAGAAATCAA_51324	0	0	0	1	0.890	1.000000e+05	3.258450e-09
0	ATATAAAATTTAAGTAAATAAGTAAAAACAA_14492	0	0	0	1	0.789	1.000000e+05	2.546563e-09
0	ATATAAAATTTTGTTCCGATGGAACCTTCTC_17223	0	0	0	1	0.862	1.000000e+05	3.305760e-09
0	ATATAAACAAATAAATCAATAGAATGAAATC_5035	0	0	0	1	0.936	1.000000e+05	1.350392e-10
0	ATATAAAGATAAACAAATAAATCAATAGAAA_7172	0	0	0	1	0.872	1.000000e+05	2.413566e-10
0	ATATAAATGGATTCAAAAAGAGATAATATTC_8935	0	0	0	1	0.817	1.000000e+05	1.693424e-09
0	ATATAAATTGCGAATATAGTCCAAGTAATAA_6793	0	0	0	1	0.826	1.000000e+05	9.123306e-10
0	ATATAAATTTCAAAGTAGGTTAAATTTAAAA_6379	0	0	0	1	0.945	1.000000e+05	1.952545e-10
0	ATATAAATTTTAATCTCGACGATTGAATCAA_8238	0	0	0	1	0.835	1.000000e+05	7.866486e-10
0	ATATAACCATATTGAATTGCATATACAAAAA_18839	0	0	0	1	0.835	1.000000e+05	1.589909e-09
0	ATATAACTAAAGGAAATTTTTTACGAACGGG_6414	0	0	0	1	0.945	1.000000e+05	1.050080e-09
0	ATATAAGAATATCCTTCTTTTCATTTAGAAT_18747	0	0	0	1	0.835	1.000000e+05	3.456349e-09
0	ATATAAGAGAATACTAAAGATTCGAGCCATA_8148	0	0	0	1	0.862	1.000000e+05	3.408890e-10
0	ATATAATAATCCATAAATTTAAATAGAAAAG_7832	0	0	0	1	0.817	1.000000e+05	7.843480e-10
0	ATATAATAGATATAATAGAAATATTAAAAAT_6759	0	0	0	1	0.945	1.000000e+05	2.201713e-10
0	ATATAATATCTATTTCGAAAAAAGATTAGAA_4531	0	0	0	1	0.936	1.000000e+05	7.862534e-10
0	ATATAATATTCATCTAGACTTGGTGATAAAA_10057	0	0	0	1	0.789	1.000000e+05	2.641416e-09
0	ATATAATCATTAAAAGCTAATTTTTCAGGAA_4644	0	0	0	1	0.862	1.000000e+05	8.903039e-10
0	ATATAATGGATTAGCCTGGACCAATACATGA_4536	0	0	0	1	0.936	1.000000e+05	7.862534e-10
0	ATATAATGTCCTCTTCTAGCTAAACTATAAA_20675	0	0	0	1	0.862	1.000000e+05	1.774502e-09
0	ATATAATTTATAGAGTCATAAAGTTTTAACC_24295	0	0	0	1	0.881	1.000000e+05	3.828863e-09
0	ATATACAAAATTCTTGACTAATAATAAGATA_18643	0	0	0	1	0.853	1.000000e+05	3.025424e-09
0	ATATACAAATGGAAATAATAGATAAATATCA_15459	0	0	0	1	0.936	1.000000e+05	1.704169e-09
0	ATATACAATTAAAAAAATCTGTATATTGAGA_1986	0	0	0	1	0.936	1.000000e+05	5.849753e-10
0	ATATACAGAACGTATCGAAATAATAACTGGG_1643	0	0	0	1	0.945	1.000000e+05	2.163197e-11
0	ATATACAGTATACTTTTACATTATTGAGAAT_20179	0	0	0	1	0.899	1.000000e+05	2.958021e-09
0	ATATACATTAGTTAGAAATGCATTTCTAATG_15881	0	0	0	1	0.872	1.000000e+05	1.491032e-09
0	ATATACATTATAGAACGGATAACGATAAAAA_6261	0	0	0	1	0.872	1.000000e+05	6.033262e-10
0	ATATACCACTGAAATTTTTTTTTCATTTTTG_257	0	0	0	1	0.862	1.000000e+05	1.563676e-12
0	ATATACCTGACTGCGTTATGAATTCTTTCTC_4929	0	0	0	1	0.890	1.000000e+05	4.198465e-10
0	ATATACGAATAGGAGGCATACGGGAAGAAGC_2565	0	0	0	1	0.853	1.000000e+05	1.544723e-10
0	ATATACTATTGCATTTCATATACTAACGGAT_23926	0	0	0	1	0.780	1.000000e+05	1.701569e-09
0	ATATACTCCCGAAAAAAAAGTGGATATAGGA_2582	0	0	0	1	0.853	1.000000e+05	2.115880e-10
0	ATATACTCCCGAAAAAAAAGTGGATATAGTA_1546	0	0	0	1	0.945	1.000000e+05	3.109735e-10
0	ATATACTTATCAAATCTTGAATTTGTATCCC_7711	0	0	0	1	0.917	1.000000e+05	6.449039e-10
0	ATATAGAAAACAGAGTGAAAAACCCATCACC_7865	0	0	0	1	0.899	1.000000e+05	2.454625e-10
0	ATATAGAAATAGAAAGAGATAGACTAGAACA_18502	0	0	0	1	0.835	1.000000e+05	3.723798e-09
0	ATATAGAATTCTATAGAAAAAAGAATAAACC_108	0	0	0	1	0.945	1.000000e+05	1.409480e-13
0	ATATAGATATAGACGAATTAGATATTAATAT_6202	0	0	0	1	0.945	1.000000e+05	1.426644e-10
0	ATATAGATATTGAATGAGTAAATATTCGCCG_5898	0	0	0	1	0.881	1.000000e+05	7.231828e-10
0	ATATAGATTAGCAACCTCGTTCGATTCCAGA_19	0	0	0	1	0.862	1.000000e-05	6.614937e-13
0	ATATAGATTATACATAATTCAAATAAATAAT_10533	0	0	0	1	0.844	1.000000e+05	2.713622e-09
0	ATATAGATTGATCCGAAATATGATTCAACTA_15847	0	0	0	1	0.936	1.000000e+05	3.783841e-09
0	ATATAGATTTTTTTCGGAATCGTATTGGCGG_2986	0	0	0	1	0.917	1.000000e+05	4.747383e-11
0	ATATAGGTACTCTTGGCAAATGTATTGTACG_9332	0	0	0	1	0.890	1.000000e+05	5.850421e-10
0	ATATAGGTATTTAGAAAATACGCCTTGCTAA_6419	0	0	0	1	0.881	1.000000e+05	1.127937e-09
0	ATATAGTAATATATATAATTACTGATGTACA_3909	0	0	0	1	0.927	1.000000e+05	4.072326e-10
0	ATATAGTAATATCTATAATTACAGATGTACA_1979	0	0	0	1	0.908	1.000000e+05	6.156324e-11
0	ATATAGTATATCATTAATTCTAACTAGATAA_16567	0	0	0	1	0.872	1.000000e+05	2.768752e-09
0	ATATAGTATTAAAAATCGAAATATGGTCGAA_8172	0	0	0	1	0.817	1.000000e+05	5.353471e-10
0	ATATAGTTAGAACTGATAGCAACGATCAAAC_878	0	0	0	1	0.899	1.000000e+05	4.610833e-12
0	ATATATAAAGATAAACAAATAAATCAATAGA_3645	0	0	0	1	0.862	1.000000e+05	1.073446e-10
0	ATATATAAATAAGAAATTTTCCCCTTTTTTG_12616	0	0	0	1	0.936	1.000000e+05	3.777464e-09
0	ATATATAAATATAGATTTCTATTCAAACTGA_7087	0	0	0	1	0.917	1.000000e+05	2.198265e-09
0	ATATATAACCATATTGAATTGCATATACAAA_18843	0	0	0	1	0.835	1.000000e+05	1.589909e-09
0	ATATATAACCTACAGAAAAGTGAGCTAATAA_1439	0	0	0	1	0.945	1.000000e+05	1.414227e-11
0	ATATATAATATCTATTTCGAAAAAAGATTAG_4530	0	0	0	1	0.936	1.000000e+05	7.862534e-10
0	ATATATAATTCTGAATAAAAAAAAAGATATA_11323	0	0	0	1	0.908	1.000000e+05	2.793968e-10
0	ATATATACGGATTAGAAATATTCCAACCGCC_21339	0	0	0	1	0.798	1.000000e+05	2.683678e-09
0	ATATATAGAAACAAGAAGATTCAATGAGAGA_12854	0	0	0	1	0.844	1.000000e+05	2.588570e-10
0	ATATATAGAAATGGATATAATAGATAAATAT_14817	0	0	0	1	0.936	1.000000e+05	7.450944e-10
0	ATATATAGAACCATAGGTATTCCATTGGTTC_11001	0	0	0	1	0.881	1.000000e+05	2.555159e-09
0	ATATATAGATATAGACGAATTAGATATTAAT_5727	0	0	0	1	0.936	1.000000e+05	6.398730e-10
0	ATATATAGATATTCTCATATTCGTGTACTAC_2416	0	0	0	1	0.881	1.000000e+05	1.312111e-10
0	ATATATAGATTTTTTTAGGAATAGTTTTGGC_12747	0	0	0	1	0.881	1.000000e+05	1.875383e-09
0	ATATATAGCTTTTCAAAGATTTATGAAGGAT_13290	0	0	0	1	0.908	1.000000e+05	1.967815e-09
0	ATATATAGGATATCATTAATTCTAACTAGAT_33403	0	0	0	1	0.844	1.000000e+05	2.434021e-09
0	ATATATAGGTACTCTTGGCAAATGTATTGTA_9331	0	0	0	1	0.890	1.000000e+05	5.850421e-10
0	ATATATAGTAATATATATAATTACTGATGTA_3912	0	0	0	1	0.927	1.000000e+05	4.072326e-10
0	ATATATAGTATATCATTAATTCTAACTAGAT_16572	0	0	0	1	0.872	1.000000e+05	2.768752e-09
0	ATATATAGTTAAAATATATAAAAAATAAAGG_6578	0	0	0	1	0.872	1.000000e+05	1.711625e-09
0	ATATATATAATTACAGATGTACATGTAAATA_264	0	0	0	1	0.890	1.000000e+05	1.078041e-12
0	ATATATATACAAAAATTTTCTTATTTTACAC_2770	0	0	0	1	0.872	1.000000e+05	1.260778e-10
0	ATATATATATACAAACCAGTGAAGAAGAAAA_26782	0	0	0	1	0.771	1.000000e+05	2.095242e-09
0	ATATATATATAGGTTCCCGATGTGTCGCCAT_7985	0	0	0	1	0.771	1.000000e+05	1.435266e-09
0	ATATATATATCTTTTTTTTCAAAGGGGACAA_1681	0	0	0	1	0.936	1.000000e+05	2.986157e-11
0	ATATATATCTAATACAAATATATATCAAATA_5135	0	0	0	1	0.908	1.000000e+05	3.848072e-10
0	ATATATATCTAATATTAATATACAAGCTAAT_12186	0	0	0	1	0.881	1.000000e+05	1.085631e-09
0	ATATATATGTATTAATATATAGATACTAGCA_30381	0	0	0	1	0.917	1.000000e+05	2.551489e-09
0	ATATATATTATGAGTGAGACACATATGGAGC_5416	0	0	0	1	0.844	1.000000e+05	8.533374e-10
0	ATATATATTCAAAGAAAAAAATTAGAAATGA_28641	0	0	0	1	0.835	1.000000e+05	3.160726e-09
0	ATATATATTCAAATAAAAAAATTAGAAATCA_24633	0	0	0	1	0.881	1.000000e+05	2.199495e-09
0	ATATATATTCAAATAAAAAAATTAGAATTGA_10920	0	0	0	1	0.872	1.000000e+05	4.700688e-10
0	ATATATATTCTAAATTTAGACTAAATAAAAA_16172	0	0	0	1	0.835	1.000000e+05	1.460302e-09
0	ATATATATTTATATATATATAAGGCATCCTC_4119	0	0	0	1	0.862	1.000000e+05	4.425142e-10
0	ATATATATTTGGCGATTCAAGAGACGACTAA_13795	0	0	0	1	0.936	1.000000e+05	1.293661e-09
0	ATATATATTTGTATTAGATATATATTTGAAA_7423	0	0	0	1	0.899	1.000000e+05	5.810930e-10
0	ATATATCAAAGAAACGAGCATAAAAGAAGAG_8132	0	0	0	1	0.862	1.000000e+05	2.821459e-09
0	ATATATCAAAGTCTATTCCATCTTGATTGAA_17063	0	0	0	1	0.780	1.000000e+05	1.560465e-09
0	ATATATCCAATTTCTAAAAAAAAAATCTTAA_4903	0	0	0	1	0.945	1.000000e+05	1.166055e-10
0	ATATATCTAAGTCTATTCCTTCTTGATTGAA_16976	0	0	0	1	0.872	1.000000e+05	8.724308e-10
0	ATATATCTAATACAAATATATATCAAATATA_306	0	0	0	1	0.917	1.000000e+05	2.336667e-12
0	ATATATGAAATATGTTATTTCACTAAGCCAA_8550	0	0	0	1	0.899	1.000000e+05	2.767646e-09
0	ATATATGAATCAAAATCTGCCTAATAACTTA_15558	0	0	0	1	0.862	1.000000e+05	2.294026e-09
0	ATATATGATTCCAATTTGGAAAGTCTAAGAG_17404	0	0	0	1	0.881	1.000000e+05	5.085084e-10
0	ATATATGATTGCGCATAGAATACATAAATAA_10931	0	0	0	1	0.826	1.000000e+05	1.547788e-09
0	ATATATGCAAAAAATCTCAGGTATCCTTGAT_1371	0	0	0	1	0.853	1.000000e+05	1.133052e-10
0	ATATATGGAAAAGCCGGCTATCGGAATCGAA_16727	0	0	0	1	0.899	1.000000e+05	1.644031e-09
0	ATATATGGATGGATAAAAAAACCAGTTTTCC_7333	0	0	0	1	0.899	1.000000e+05	3.223398e-09
0	ATATATTAAGAATAGAACAAAGATTTCCTCG_8414	0	0	0	1	0.807	1.000000e+05	3.673031e-10
0	ATATATTAAGAATAGAACAAAGATTTCTACG_22243	0	0	0	1	0.835	1.000000e+05	2.527028e-09
0	ATATATTAATACTAAAGTTCAGATTTATCAA_2693	0	0	0	1	0.872	1.000000e+05	6.663239e-11
0	ATATATTAATATATGAAATAAATTCTTAATA_28735	0	0	0	1	0.945	1.000000e+05	2.433214e-09
0	ATATATTAGATCCAGTTATACAATTTTATGG_14211	0	0	0	1	0.853	1.000000e+05	1.966483e-09
0	ATATATTATATAAAAAGAATGTGCCTTAATA_24422	0	0	0	1	0.927	1.000000e+05	1.186805e-09
0	ATATATTATATATAATATCTATTTCGCAAAA_6866	0	0	0	1	0.862	1.000000e+05	2.584636e-10
0	ATATATTATTTTCATAACAAAAAAGACATTC_6434	0	0	0	1	0.853	1.000000e+05	3.034218e-10
0	ATATATTCTAGAACAGAATATAGCTCAGATA_18739	0	0	0	1	0.835	1.000000e+05	3.387323e-09
0	ATATATTCTAGAACAGATTATAGCTCACATA_594	0	0	0	1	0.890	1.000000e+05	1.389086e-11
0	ATATATTCTGCTATTTTTCATCAGAACTCGG_12358	0	0	0	1	0.826	1.000000e+05	3.363026e-09
0	ATATATTGTCTTTTTTTCTTCTTTTGCTACC_8048	0	0	0	1	0.862	1.000000e+05	2.700943e-09
0	ATATATTTATATATCCATTTCAGGTCAAAAT_15556	0	0	0	1	0.862	1.000000e+05	2.294026e-09
0	ATATATTTCTCTATGAAAAATACGAATCGGA_8166	0	0	0	1	0.798	1.000000e+05	1.998446e-09
0	ATATATTTGCTAAGCTTATACCTATCAAAAC_3535	0	0	0	1	0.927	1.000000e+05	5.209023e-11
0	ATATATTTTTTGTTTTAAAACTAGGTTTCAG_13423	0	0	0	1	0.872	1.000000e+05	4.685070e-10
0	ATATCAAAAACTTTTCTTTATTTGATTCTGG_23106	0	0	0	1	0.862	1.000000e+05	2.417969e-09
0	ATATCAAAACAAAACTGTAAATAAATAAAAA_1471	0	0	0	1	0.890	1.000000e+05	4.648580e-11
0	ATATCAAAATTAAAAAATAAATAAAAAAAAA_3679	0	0	0	1	0.927	1.000000e+05	5.037309e-11
0	ATATCAAACAAGGGATCCCAATCTCCCTACC_15028	0	0	0	1	0.872	1.000000e+05	6.175863e-10
0	ATATCAAAGGAGTTTTGATGGAAATTTTAAT_27987	0	0	0	1	0.908	1.000000e+05	1.834947e-09
0	ATATCAAAGTCTATTCCTTTTTGATTGAAAG_22588	0	0	0	1	0.881	1.000000e+05	3.259899e-09
0	ATATCAATACTAGACATTTTCTTAGTAATGA_22922	0	0	0	1	0.789	1.000000e+05	2.991990e-09
0	ATATCAATTCTAACATCTCCTACTACCGGTG_7086	0	0	0	1	0.917	1.000000e+05	2.198265e-09
0	ATATCACTTATTGAATCTTCTTGTTTCTATA_16615	0	0	0	1	0.798	1.000000e+05	2.713977e-09
0	ATATCATAACCGAAACCTATAGAAAAAACAA_3296	0	0	0	1	0.899	4.575647e+00	6.978228e-10
0	ATATCATCCAATACGATAGTTATATGACAAG_2774	0	0	0	1	0.835	1.000000e+05	2.638851e-10
0	ATATCATTATAGTAATATTTCTTAAAAAATA_12100	0	0	0	1	0.761	1.000000e+05	3.437021e-09
0	ATATCCCCCCAACCATTCCACCTTTTTTGAA_12193	0	0	0	1	0.798	1.000000e+05	1.459376e-09
0	ATATCCCCTCAAAATATTTTGAGTTCAATCC_9939	0	0	0	1	0.844	1.000000e+05	9.608873e-10
0	ATATCCCGCTGCCGCTGCCCGAGCCCTTCCC_3475	0	0	0	1	0.862	1.000000e+05	1.906341e-10
0	ATATCCCTCAAGGAAAATCCAGAATTGGATA_26720	0	0	0	1	0.798	1.000000e+05	3.405094e-09
0	ATATCCGAAGACAAGGAACGGGATGTTTTTA_19919	0	0	0	1	0.789	1.000000e+05	3.453604e-09
0	ATATCCGGTTATGCGTCCCATTTATTCATCG_4369	0	0	0	1	0.890	1.000000e+05	1.732062e-10
0	ATATCCGTCCCAGCAAATCATTTTTTTTCCA_16387	0	0	0	1	0.899	1.000000e+05	1.834338e-09
0	ATATCGAAACCTTCAGTAGTAAAAAAAAGTG_8397	0	0	0	1	0.835	1.000000e+05	1.787096e-09
0	ATATCGGTATTAGATCCGAAACTCCCGGCGG_2561	0	0	0	1	0.917	1.000000e+05	1.028714e-10
0	ATATCGGTATTCAATCCGAAACTCCCGGCGG_3511	0	0	0	1	0.835	1.000000e+05	3.335093e-10
0	ATATCGGTTTTGTCTATTCCATCTTTTATAA_5543	0	0	0	1	0.936	1.000000e+05	6.109829e-11
0	ATATCGTCTGCTAAGACACGACCGATTAATG_49762	0	0	0	1	0.789	1.000000e+05	1.318122e-09
0	ATATCGTTAATTCTAACTAGATAAGGAAAAA_5975	0	0	0	1	0.835	1.000000e+05	7.150231e-10
0	ATATCGTTTGAATTAGATTCTTCTTTTTGAT_18333	0	0	0	1	0.853	1.000000e+05	3.004612e-09
0	ATATCTAACATAATGTATGAAAGGATAATTG_10278	0	0	0	1	0.835	1.000000e+05	1.692320e-09
0	ATATCTAATACAAATATATATCAAATATAAA_14404	0	0	0	1	0.936	1.000000e+05	2.902434e-09
0	ATATCTAATAGAATGTCTAATTGAATGAGAT_10138	0	0	0	1	0.844	1.000000e+05	1.953949e-09
0	ATATCTAATTTTGATACCAATATAAAAAAAG_10193	0	0	0	1	0.890	1.000000e+05	1.952567e-09
0	ATATCTATAAGTACATGCCCTTATGTATCTG_1948	0	0	0	1	0.899	1.000000e+05	3.825714e-11
0	ATATCTATATTAACTTTGTTGTTTATCCCAG_4911	0	0	0	1	0.908	1.998358e+00	2.405827e-09
0	ATATCTGTCCTACATTCATGCGTGAAGGTAC_22915	0	0	0	1	0.798	1.000000e+05	3.187158e-09
0	ATATCTGTTGTATACGTAAATCCTAGATATG_1165	0	0	0	1	0.927	1.000000e+05	1.421119e-11
0	ATATCTTAATATAAAGGATTCCACCTATATC_16188	0	0	0	1	0.853	1.000000e+05	1.169159e-09
0	ATATCTTGTGGACGCCCTAAAGCAGTCATGG_11680	0	0	0	1	0.817	1.000000e+05	2.005850e-09
0	ATATCTTTCATAAAGAATCGTGAAAAGATGC_8722	0	0	0	1	0.844	1.000000e+05	7.342374e-10
0	ATATCTTTCATAAAGGATCGTAAAAAGATGC_2460	0	0	0	1	0.817	1.000000e+05	1.315508e-10
0	ATATCTTTGGCGCAAGAATAAAGTATTAATC_17727	0	0	0	1	0.899	1.000000e+05	3.279327e-09
0	ATATCTTTGTTATCTGACATGAGAAAAAAAG_8689	0	0	0	1	0.798	1.000000e+05	1.075724e-09
0	ATATCTTTTGCTGTTGATTCAATACTGAGTC_10701	0	0	0	1	0.853	1.000000e+05	1.728563e-09
0	ATATCTTTTTGTCATGTCTTTTCACACTTAA_6710	0	0	0	1	0.826	1.000000e+05	4.850874e-10
0	ATATGAAAAATTCATAATCATGTTGACAACA_9467	0	0	0	1	0.807	1.000000e+05	1.369568e-09
0	ATATGAAACCATTTTCATCCCCTTGCTCGGA_18079	0	0	0	1	0.917	1.000000e+05	3.714848e-09
0	ATATGAAATAATATAAATGGAGTGGTAACTA_1428	0	0	0	1	0.890	1.000000e+05	1.246032e-10
0	ATATGAAATTGCGAATGTCCATGGAGCTAAC_26875	0	0	0	1	0.826	1.000000e+05	3.500531e-09
0	ATATGAACCCAGTAAGCAAACAGCGAATCCA_6304	0	0	0	1	0.752	1.000000e+05	5.877741e-10
0	ATATGAATAAAATCACTCTTGACAGTAATAT_4111	0	0	0	1	0.844	1.000000e+05	5.368358e-10
0	ATATGAATAAACGATTAATAAATAGTTACTA_19791	0	0	0	1	0.817	1.000000e+05	3.007123e-09
0	ATATGAATTAGTTAAGTAGTAATAGCATGGC_11958	0	0	0	1	0.862	1.000000e+05	1.724289e-09
0	ATATGAATTATATGAACCTAAAAAAGATTCA_6782	0	0	0	1	0.872	1.000000e+05	8.448969e-10
0	ATATGAATTGAAAGGTCAGAACGATCAACTC_3953	0	0	0	1	0.890	1.000000e+05	7.056962e-10
0	ATATGACAATATGCGGAATTCAGCCATGAAA_19129	0	0	0	1	0.780	1.000000e+05	1.912492e-09
0	ATATGACCCATTTTCTAATTGAGCGAAGGGG_6198	0	0	0	1	0.945	1.000000e+05	1.426644e-10
0	ATATGACTTGATGTCATGCGTATGATTAAGA_39705	0	0	0	1	0.936	1.000000e+05	3.390326e-09
0	ATATGAGATAAATCTTAAGAATCTACTTATG_8179	0	0	0	1	0.826	1.000000e+05	6.658704e-10
0	ATATGAGTATTTGGCTTTGTGTCTTTTAAAC_24151	0	0	0	1	0.908	1.000000e+05	2.042747e-09
0	ATATGAGTCTTTGGATTTGGGTCTTCTAAAA_11343	0	0	0	1	0.917	1.000000e+05	2.988400e-10
0	ATATGAGTCTTTGGATTTGTGTATTCGAACA_3467	0	0	0	1	0.872	1.000000e+05	3.394092e-10
0	ATATGAGTCTTTGGCTTTCTGTCTTATAAAA_168	0	0	0	1	0.899	1.000000e+05	2.594312e-12
0	ATATGAGTCTTTGGCTTTGTATATTCTAAAA_42512	0	0	0	1	0.734	1.000000e+05	1.551625e-09
0	ATATGATGCTTTGGCTTTGGGTCTTCTAACA_46445	0	0	0	1	0.890	1.000000e+05	2.743215e-09
0	ATATGATTCGGTCTCAGCCGATCGAAAAAAT_2296	0	0	0	1	0.872	1.000000e+05	1.073694e-10
0	ATATGATTCGGTGAAGAATGACAAATGGGAT_26829	0	0	0	1	0.807	1.000000e+05	1.573317e-09
0	ATATGATTTCTTTTTTCTCTTCTTTATTATA_625	0	0	0	1	0.789	1.000000e+05	2.983868e-11
0	ATATGCAAGAACGAAGAATTTTTATTGGAAA_12439	0	0	0	1	0.817	1.000000e+05	2.427959e-09
0	ATATGCAAGATTATGATAAAAACTCTATAAA_28347	0	0	0	1	0.908	1.000000e+05	1.840864e-09
0	ATATGCATAATTGTAGAATAGATTTTTTTAC_4580	0	0	0	1	0.835	1.000000e+05	3.483136e-10
0	ATATGCATTAGGATCACGATTTATGGATATC_9781	0	0	0	1	0.853	1.000000e+05	3.599149e-09
0	ATATGCCTAAATACTTTCTTTTGTATGGATA_12625	0	0	0	1	0.899	1.000000e+05	2.847568e-09
0	ATATGGAAAAGCCGGCTATCGGAATCGAAAA_68306	0	0	0	1	0.927	1.000000e+05	3.410870e-09
0	ATATGGAAGTTTATATGACATAATATAGATG_15783	0	0	0	1	0.807	1.000000e+05	2.436276e-09
0	ATATGGCGGAATTGGTAGACGCTACGGACTG_7682	0	0	0	1	0.771	1.000000e+05	6.537009e-10
0	ATATGGGATTTCCTAAATTATCAATTGAAGA_14370	0	0	0	1	0.798	1.000000e+05	1.362104e-09
0	ATATGGGGGCTAAAAAAAAACATTATTAAAA_28619	0	0	0	1	0.872	1.000000e+05	3.829126e-09
0	ATATGGTAAAGCCGGCTATCGGAATCGAACC_10040	0	0	0	1	0.872	1.000000e+05	1.045166e-09
0	ATATGGTAAATGCTGGGAAGAGCAAACAAGG_10926	0	0	0	1	0.798	1.000000e+05	9.312345e-10
0	ATATGGTATGCTACAAGTGAATATTTCCGAC_14542	0	0	0	1	0.798	1.000000e+05	2.234826e-09
0	ATATGGTGTTAATCAAGCGGAAGAACTCTGC_23138	0	0	0	1	0.890	1.000000e+05	1.800272e-09
0	ATATGTAAAATAATTCACCGGATTCCATCAA_7	0	0	0	1	0.927	1.000000e+05	1.380338e-14
0	ATATGTAAGCTACCCGCTTTATTTCCACGGG_16029	0	0	0	1	0.798	1.000000e+05	3.496613e-09
0	ATATGTAATCAGATGATTCATGAACTATCTG_6426	0	0	0	1	0.872	1.000000e+05	3.002683e-09
0	ATATGTAGATACAATCTGAATAAAGAAAAAA_13257	0	0	0	1	0.881	1.000000e+05	9.132833e-10
0	ATATGTGATAATAGATCCGAACACTTGCCCC_17805	0	0	0	1	0.826	1.000000e+05	2.544714e-09
0	ATATGTTAGATTTTGTTACGAATTTTTTCGA_17801	0	0	0	1	0.835	1.000000e+05	3.471551e-09
0	ATATTAAAAAGTCCTCTTTGTTTCTTTCAAT_5615	0	0	0	1	0.936	2.857705e+00	2.317973e-09
0	ATATTAAAAGAATGTGCCTTAATACTTAATC_4553	0	0	0	1	0.927	1.000000e+05	1.382621e-10
0	ATATTAAATAGTATTTCAAGTGTAACAGGAT_12006	0	0	0	1	0.908	1.000000e+05	1.148337e-09
0	ATATTAAATATATGGATTTATAAAAAGTCAA_7067	0	0	0	1	0.899	1.000000e+05	4.329410e-10
0	ATATTAAATATTTGCATTTATAAAAAGTCAA_1016	0	0	0	1	0.899	1.000000e+05	5.376383e-11
0	ATATTAAATATTTGGATTTATAAAAAGTCCA_24277	0	0	0	1	0.826	1.000000e+05	2.864653e-09
0	ATATTAAATATTTGGATTTATAATAAGTCAA_2984	0	0	0	1	0.917	1.000000e+05	3.822972e-11
0	ATATTAAATTTATTGATAATAATTAAAAACA_15522	0	0	0	1	0.872	1.000000e+05	2.570024e-09
0	ATATTAAGAATAGAACAAAGATTTCCTCGAC_7784	0	0	0	1	0.798	1.000000e+05	3.775919e-10
0	ATATTAAGAATAGAACAAAGATTTCTACGAC_22242	0	0	0	1	0.835	1.000000e+05	2.527028e-09
0	ATATTAAGAATAGAATAAAGATTTCCACGAC_4087	0	0	0	1	0.936	1.000000e+05	2.111126e-10
0	ATATTAAGAATTTATTTCATATATTAATATA_28729	0	0	0	1	0.945	1.000000e+05	2.433214e-09
0	ATATTAAGTACTTTTTTAGTAAAATCTCGTA_16115	0	0	0	1	0.872	1.000000e+05	4.842413e-10
0	ATATTAATAAAAAATTTTATGAAAAATCCAT_1342	0	0	0	1	0.945	1.000000e+05	1.348188e-11
0	ATATTAATAAAATCACTCTTGAGAGTAATAT_3804	0	0	0	1	0.853	1.000000e+05	5.820149e-10
0	ATATTAATATTAATTCTTGAATATTAATTTC_20173	0	0	0	1	0.945	1.000000e+05	9.652318e-10
0	ATATTAATGATATATGATTCGAATTTGGAAA_11877	0	0	0	1	0.890	1.000000e+05	1.007061e-09
0	ATATTAATTATATAAAAATAGCTTGACCTAA_2641	0	0	0	1	0.917	1.000000e+05	3.943473e-11
0	ATATTACAATTACAATGAATAATGATAAGTC_8826	0	0	0	1	0.853	1.000000e+05	8.220855e-10
0	ATATTAGAATCCAAAAAACTAAACAACCTTC_11724	0	0	0	1	0.881	1.000000e+05	1.453808e-10
0	ATATTAGAATTGTCTAATAGCAATTGTGTAC_7540	0	0	0	1	0.826	1.000000e+05	1.067762e-09
0	ATATTAGACTCAACAACACTAACCAACCTTC_10547	0	0	0	1	0.927	1.000000e+05	4.018554e-10
0	ATATTAGATACTATTAGTAATAGAAACATGG_3005	0	0	0	1	0.927	1.000000e+05	6.719914e-11
0	ATATTAGATATATTTTATTCTACCACAGGGA_13384	0	0	0	1	0.881	1.000000e+05	1.114997e-09
0	ATATTAGGACTAATGTAGTTATTAGATCTAA_5623	0	0	0	1	0.936	1.000000e+05	5.500995e-11
0	ATATTAGGTTATTTACACTGAGGAATGGAAA_9230	0	0	0	1	0.789	1.000000e+05	1.911135e-09
0	ATATTATACTATACATATATACCTTTTTTTA_16446	0	0	0	1	0.817	1.000000e+05	2.903804e-09
0	ATATTATATACATTATAGAACGGATAACGAT_5659	0	0	0	1	0.872	1.000000e+05	5.317725e-10
0	ATATTATATATAATATATAGAAATGGATATA_9509	0	0	0	1	0.927	1.000000e+05	4.675838e-10
0	ATATTATATATAATATGTAGAAATGGAAATA_10674	0	0	0	1	0.927	1.000000e+05	2.261074e-09
0	ATATTATATCATAGCGGCAGGAAATTCTTTG_18559	0	0	0	1	0.899	1.000000e+05	3.155272e-09
0	ATATTATATGTAATATATAGAAATGGAAATA_5226	0	0	0	1	0.936	1.000000e+05	5.128319e-10
0	ATATTATATTACCTTCATTGATAATAATTAA_3081	0	0	0	1	0.853	1.000000e+05	9.713521e-11
0	ATATTATCCATAAATTTCTTATATAGAAGGG_12108	0	0	0	1	0.927	1.000000e+05	1.135464e-09
0	ATATTATGAACTTTTTTAGTAAAATCTCGTA_3844	0	0	0	1	0.936	1.000000e+05	7.061117e-11
0	ATATTATTAAAATAAGAAAAAATAGAAATAA_2590	0	0	0	1	0.917	1.000000e+05	1.952942e-10
0	ATATTATTAGAATGTAATTTATTAGAATGAA_15791	0	0	0	1	0.872	1.000000e+05	1.843566e-09
0	ATATTATTAGGTATCACATGAACAGGCTTGA_9832	0	0	0	1	0.853	1.000000e+05	3.245903e-09
0	ATATTATTATATTAGATACTATTAGTAATAG_3768	0	0	0	1	0.927	1.000000e+05	5.031406e-11
0	ATATTATTATATTAGGAACTATTAGTAATAG_4948	0	0	0	1	0.945	1.000000e+05	1.151455e-09
0	ATATTATTGTGCCTGTATAGACCGAAATCCC_5574	0	0	0	1	0.936	1.000000e+05	7.535892e-10
0	ATATTCAAATAAAAAAATTAGAAATGATTCA_8616	0	0	0	1	0.899	1.000000e+05	3.316046e-10
0	ATATTCAAATAAAAAAATTAGAATTGATTAA_10691	0	0	0	1	0.890	1.000000e+05	3.605930e-10
0	ATATTCAAGAACAGCCTTTAATTTACAAGAG_21831	0	0	0	1	0.872	1.000000e+05	3.343411e-09
0	ATATTCAATTGGAATTTTTTATATGAAATAG_16083	0	0	0	1	0.826	1.000000e+05	3.549969e-09
0	ATATTCAGTTTTTTCTATTTGTTATTTTCTA_4581	0	0	0	1	0.844	1.000000e+05	2.479526e-10
0	ATATTCATGTACTACATACCCCTAGAGACTA_3939	0	0	0	1	0.862	1.000000e+05	2.268138e-10
0	ATATTCCATGAAAGCTTTGAGAAGCAAGAAG_1593	0	0	0	1	0.945	1.000000e+05	4.539065e-11
0	ATATTCGATTGATAGGTCTGAGGTTATTGAT_2236	0	0	0	1	0.826	1.000000e+05	1.000898e-10
0	ATATTCGTAAAGCAGAAACATAGATGAACTC_15515	0	0	0	1	0.853	1.000000e+05	1.453601e-09
0	ATATTCGTTAATTAAAAACTCGTTAAATTCA_17577	0	0	0	1	0.835	1.000000e+05	3.498014e-09
0	ATATTCGTTTTTCTTTCTATTCCAATCAAAA_9893	0	0	0	1	0.844	1.000000e+05	9.286377e-10
0	ATATTCTACGACAAGCAATTCATTTATATTC_22416	0	0	0	1	0.890	1.000000e+05	2.381648e-09
0	ATATTCTAGAACAGAATATAGCTCAGATAAA_18330	0	0	0	1	0.844	1.000000e+05	2.050591e-09
0	ATATTCTGTTCTAGAATATATAGAATAACAT_22474	0	0	0	1	0.862	1.000000e+05	3.382030e-09
0	ATATTCTTATCCAAGACTTTTATCATTTGAT_17591	0	0	0	1	0.844	1.000000e+05	3.556748e-09
0	ATATTCTTGTTTACTACTCAGTAAACCTCTG_11041	0	0	0	1	0.817	1.000000e+05	8.618805e-10
0	ATATTCTTTATCTTAATGATTTGGTCAATGA_12197	0	0	0	1	0.835	1.000000e+05	1.679123e-09
0	ATATTGAAGAAAATTTTGCAGATTCAACAAT_3421	0	0	0	1	0.826	1.000000e+05	5.504251e-11
0	ATATTGAATCAATCGAGCGGACTTCTGAAAC_21020	0	0	0	1	0.780	1.000000e+05	2.015414e-09
0	ATATTGAATTGCATATACAAAAATGATAGAA_20345	0	0	0	1	0.826	1.000000e+05	1.450638e-09
0	ATATTGATAACAAATATATATATTTCCAAAA_11795	0	0	0	1	0.798	1.000000e+05	1.790075e-09
0	ATATTGATGGTATTCGTGACACTGTTTCTGG_18152	0	0	0	1	0.945	1.000000e+05	1.201433e-09
0	ATATTGATTGAATGTCTGAGCAATCCGAGAC_13448	0	0	0	1	0.881	1.000000e+05	4.818843e-10
0	ATATTGCCAACGAATTAACAGTCCGTCCCCA_2301	0	0	0	1	0.853	1.000000e+05	3.182233e-11
0	ATATTGCCCTCTGACAGAAATAAGAACTGTA_21271	0	0	0	1	0.780	1.000000e+05	3.742117e-09
0	ATATTGGAAATTATGATCTAGAACTACTCTA_12277	0	0	0	1	0.881	1.000000e+05	2.169014e-09
0	ATATTGGATATTTTGAGACAATTGTAGATTC_3124	0	0	0	1	0.872	1.000000e+05	8.375361e-10
0	ATATTGGATTTGATGAATATCCATGCAATGA_12390	0	0	0	1	0.853	1.000000e+05	2.759761e-09
0	ATATTGGATTTTTAGAGACAATTGTAGATTC_11126	0	0	0	1	0.881	1.000000e+05	1.628756e-09
0	ATATTGGATTTTTCGTTATATAAATCGTGTA_2379	0	0	0	1	0.881	1.000000e+05	6.571619e-11
0	ATATTGGGTTGGGAAGTTATACCACTCCCAG_1491	0	0	0	1	0.945	1.000000e+05	4.597062e-11
0	ATATTGTATTCTATTTTACAAGAGTCCTACA_15575	0	0	0	1	0.899	1.000000e+05	2.056760e-09
0	ATATTGTCTGATTTGTTTAGTTGGGATCCAA_6472	0	0	0	1	0.872	1.000000e+05	3.025841e-10
0	ATATTGTTAGAACTGATAGCTACGATCAAAC_14928	0	0	0	1	0.899	1.000000e+05	8.572726e-10
0	ATATTGTTCCTCCATTTATCAAGAATTTCTA_8318	0	0	0	1	0.807	1.000000e+05	1.136343e-09
0	ATATTGTTTCCGTAAAGATGAGATCCAGAAA_20030	0	0	0	1	0.835	1.000000e+05	4.238797e-10
0	ATATTTAAATTTATGATATTTAATACATAAG_433	0	0	0	1	0.936	1.000000e+05	1.047136e-12
0	ATATTTAATACAAATTGATTCTTAATACAAA_887	0	0	0	1	0.817	1.000000e+05	1.823221e-11
0	ATATTTACATAAAATTATAGGAAACTGTAAA_14127	0	0	0	1	0.890	1.000000e+05	2.202294e-09
0	ATATTTACCTAAAATTTATCATCCTTTTTTG_7777	0	0	0	1	0.817	1.000000e+05	9.798526e-10
0	ATATTTACTACTTCTATTATATGCAAAATTA_6314	0	0	0	1	0.936	1.000000e+05	9.252780e-10
0	ATATTTATAGCAATAAAATACTATCGTTAAT_25271	0	0	0	1	0.881	1.000000e+05	2.869473e-09
0	ATATTTATATACAGTATTATTCTTTTCTAGA_1485	0	0	0	1	0.945	1.000000e+05	4.597062e-11
0	ATATTTATATATCCATTTCAGGTCAAAATAG_5198	0	0	0	1	0.881	1.000000e+05	2.783703e-10
0	ATATTTATTATTTGATCCGTATCCTGACATA_10759	0	0	0	1	0.826	1.000000e+05	1.116197e-09
0	ATATTTCAACTCTTTTACAACACGAAAAAAC_8243	0	0	0	1	0.844	1.000000e+05	1.147310e-09
0	ATATTTCAATCAAGTTCCATAAGTTCGACCC_42494	0	0	0	1	0.917	1.000000e+05	2.256670e-09
0	ATATTTCGAACCGGACGTTTTCGGGATGACC_6165	0	0	0	1	0.945	1.000000e+05	1.426644e-10
0	ATATTTCGATTCCTATCTAATGATCCAGGAC_3969	0	0	0	1	0.844	1.000000e+05	1.336263e-10
0	ATATTTCTATCGAAAAAGATCACCAATCCAT_14286	0	0	0	1	0.835	1.000000e+05	1.153175e-09
0	ATATTTCTATTAGGTTGTATACTAATATTAG_10132	0	0	0	1	0.927	1.000000e+05	7.042060e-10
0	ATATTTGATATATATTTGTATTAGATATATA_5137	0	0	0	1	0.908	1.000000e+05	3.848072e-10
0	ATATTTGCTATGCTTAGTGTGTGACTCGTTG_24702	0	0	0	1	0.789	1.000000e+05	3.495061e-09
0	ATATTTGGATTCCTATCTACTGATCCAGGAC_25926	0	0	0	1	0.771	1.000000e+05	3.092022e-09
0	ATATTTGTTTGAACAATGAAAAAAATTACAT_16748	0	0	0	1	0.835	1.000000e+05	2.330143e-09
0	ATATTTTAGCAACTAATCCAATAAATCTAAG_15030	0	0	0	1	0.853	1.000000e+05	1.450924e-09
0	ATATTTTAGTTTGGGGTGCCCCCCTTTTTAA_13383	0	0	0	1	0.817	1.000000e+05	2.009246e-09
0	ATATTTTAGTTTTGGATCCCAATTAAACAAA_6893	0	0	0	1	0.881	1.000000e+05	1.616483e-09
0	ATATTTTATCTTGACATGTGATGAAGTGATA_5510	0	0	0	1	0.789	1.000000e+05	1.203332e-10
0	ATATTTTATGGTAATTGTGTTGAGTATTGTC_10866	0	0	0	1	0.835	1.000000e+05	9.448497e-10
0	ATATTTTATGTACCGTGAACAACACACTTTG_17885	0	0	0	1	0.826	1.000000e+05	3.820890e-09
0	ATATTTTATTTATTAGTAATTAAATAATAAA_5704	0	0	0	1	0.936	1.000000e+05	6.398730e-10
0	ATATTTTCCTTTTTAGAAGACACAAAGCCAA_28524	0	0	0	1	0.936	1.000000e+05	1.754393e-09
0	ATATTTTTAGTTTTTTCTATTTGTTATTTTC_23374	0	0	0	1	0.807	1.000000e+05	3.201212e-09
0	ATATTTTTATAATTAGTACTTCTATTATATG_16743	0	0	0	1	0.945	1.000000e+05	1.465628e-09
0	ATATTTTTATTATAAAAAAAAAAAAAAAAAA_11186	0	0	0	1	0.927	1.000000e+05	1.043473e-09
0	ATATTTTTCCTATTTATTTATTTTTTTAATG_7612	0	0	0	1	0.917	1.000000e+05	1.292298e-10
0	ATATTTTTGTGAAAATGTATGTATAGCTAAA_11531	0	0	0	1	0.881	1.000000e+05	1.347007e-09
0	ATATTTTTTAAAAAAAAAAAAAAAAAAAATA_2102	0	0	0	1	0.917	1.000000e+05	4.566432e-10
0	ATATTTTTTAAGAAAGATTACTATAATGCTA_12270	0	0	0	1	0.817	1.000000e+05	6.669486e-10
0	ATATTTTTTGATAAAAAAATAAAAATTTTTG_5125	0	0	0	1	0.936	1.000000e+05	2.054437e-10
0	ATATTTTTTGATAAAAGAAAAAAAATTTTTG_18629	0	0	0	1	0.917	1.000000e+05	3.200010e-09
0	ATATTTTTTTTCAGTACGCGTTCTTTGGACC_425	0	0	0	1	0.899	1.000000e+05	6.472120e-12
0	ATATTTTTTTTCCAATTTTTGCCTCATCTTC_6623	0	0	0	1	0.807	1.000000e+05	1.227984e-09
0	ATCAAAAAAAATAGTATATACAACCGATAAC_4412	0	0	0	1	0.817	1.000000e+05	3.363771e-10
0	ATCAAAAAAAATTTCTGCTTTTAAACTCTTA_20859	0	0	0	1	0.789	1.000000e+05	2.461636e-09
0	ATCAAAAAAATCAGAAAATGTTACGTAATTC_8512	0	0	0	1	0.807	1.000000e+05	5.019023e-10
0	ATCAAAAAAGGAGTCTTTATGTTACGTTACC_43534	0	0	0	1	0.826	1.000000e+05	2.817842e-09
0	ATCAAAAAATTAAAAAAAAATGCTTTTGTGG_6231	0	0	0	1	0.945	1.000000e+05	1.426644e-10
0	ATCAAAAAATTCTCAATATTGTAAAAGTATA_6737	0	0	0	1	0.872	1.000000e+05	3.120462e-09
0	ATCAAAAACTTTTCTTTATTTGATTCTGGAC_4589	0	0	0	1	0.872	1.000000e+05	1.802726e-10
0	ATCAAAAATTTTATCTCTTAAAAGGATTTAG_15097	0	0	0	1	0.826	1.000000e+05	1.364739e-09
0	ATCAAAAATTTTTTTTTTTTTGGAGATTGGA_20708	0	0	0	1	0.835	1.000000e+05	3.648400e-09
0	ATCAAAACAAGTACTTTATGTAAGAGTTGAA_4719	0	0	0	1	0.835	1.000000e+05	7.521746e-10
0	ATCAAAACATTTTTTTTGATGTATCTTTTTA_7432	0	0	0	1	0.862	1.000000e+05	1.202928e-09
0	ATCAAAAGAAAACTGTAAATAAAAAAAAAAA_6766	0	0	0	1	0.881	1.000000e+05	5.406478e-10
0	ATCAAAAGTGCTTTAATTCTATTATTAAATG_9936	0	0	0	1	0.890	1.000000e+05	8.292884e-10
0	ATCAAAAGTGCTTTATTTCGATTATTAAATG_6563	0	0	0	1	0.817	1.000000e+05	3.456444e-10
0	ATCAAAATATAGTGTCGTACAAGTAGGTGTA_1676	0	0	0	1	0.853	1.000000e+05	6.256600e-11
0	ATCAAAATCGGGCAAATTTTACCTTTTACTC_4528	0	0	0	1	0.807	1.000000e+05	5.458613e-10
0	ATCAAAATCGGGCTAATTTTTCCTTTTACTC_1170	0	0	0	1	0.927	1.000000e+05	1.130059e-11
0	ATCAAAATTAAATTATCCACACGAACACCAA_27018	0	0	0	1	0.789	1.000000e+05	3.468937e-09
0	ATCAAAATTAATAAATCCTCTGCCAACAACC_1832	0	0	0	1	0.817	1.000000e+05	6.907099e-11
0	ATCAAAATTCTGATCGAAACGATGAAATGGC_5917	0	0	0	1	0.881	1.000000e+05	8.086410e-10
0	ATCAAAATTGATGAGGAGTTGCTGAATGATA_27669	0	0	0	1	0.798	1.000000e+05	3.838899e-09
0	ATCAAAATTTATTCTAAAATTTTCAATGAGA_9474	0	0	0	1	0.844	1.000000e+05	1.734417e-09
0	ATCAAACTAATTGATTGATCTTATTTAGAAA_20248	0	0	0	1	0.798	1.000000e+05	2.980711e-09
0	ATCAAACTAGAAGTTACCATGGAACCATGCA_2664	0	0	0	1	0.899	1.000000e+05	8.930910e-11
0	ATCAAACTTATTTGACTTAAGAATGATGGAA_7774	0	0	0	1	0.807	1.000000e+05	5.363847e-10
0	ATCAAAGAAGATAGAAAAGACTTCTTTGACC_2422	0	0	0	1	0.881	1.000000e+05	1.226823e-10
0	ATCAAAGATATTATATACACTATAGAAGGGA_7109	0	0	0	1	0.872	1.000000e+05	7.148181e-10
0	ATCAAAGCCACAATTGCAGAATTTATAAACC_19506	0	0	0	1	0.945	1.000000e+05	2.973921e-09
0	ATCAAAGGAGTTTTGATGGAAATTTTAATTC_2487	0	0	0	1	0.917	1.000000e+05	3.171899e-11
0	ATCAAATGATATTTATTTTCCAATTTTTGCC_3499	0	0	0	1	0.862	1.000000e+05	8.776677e-10
0	ATCAAATGATTGACAAACCGGGAACAATTTA_11639	0	0	0	1	0.927	1.000000e+05	2.050103e-09
0	ATCAAATTATCCACAAGAACACCAATTTTTG_15263	0	0	0	1	0.936	1.000000e+05	1.421011e-09
0	ATCAAATTCCAATATAGTCACTATGGGTACA_6449	0	0	0	1	0.881	1.000000e+05	3.893814e-10
0	ATCAACAAAAATTTGGCAGACATTCAAAAGA_9208	0	0	0	1	0.789	1.000000e+05	6.736819e-10
0	ATCAACAAAATAAGTTAAACACAATAACTGC_17475	0	0	0	1	0.798	1.000000e+05	1.043529e-09
0	ATCAACAATAAAATAACGTAAAAATAAAAAA_4492	0	0	0	1	0.853	1.000000e+05	4.024890e-10
0	ATCAACAATTTTATTTCTTAAAAGGATTTAG_24120	0	0	0	1	0.761	1.000000e+05	3.613865e-09
0	ATCAACCAAACTAAATGAATACATACAAAAA_153	0	0	0	1	0.853	1.000000e+05	5.586570e-13
0	ATCAACCTCTTAATTCTTCATATTAGAAAAA_9879	0	0	0	1	0.835	1.000000e+05	2.203995e-09
0	ATCAACTACAACTAGATGTCTCATAATCCCC_7775	0	0	0	1	0.826	1.000000e+05	2.667128e-09
0	ATCAACTACTGATTGGTCGAAATTGAAACCA_15027	0	0	0	1	0.872	1.000000e+05	6.175863e-10
0	ATCAACTCAATTCGTTTCTTCCTTGCTATTA_18827	0	0	0	1	0.853	1.000000e+05	3.133140e-09
0	ATCAACTCGTTAATTTTTTTTGAATATTTTC_13454	0	0	0	1	0.826	1.000000e+05	1.713626e-09
0	ATCAACTCTATGTGTTTTATCAATATCTCTA_16351	0	0	0	1	0.807	1.000000e+05	2.765870e-09
0	ATCAACTTCTCCCATAATTATATATATGATA_19932	0	0	0	1	0.899	1.000000e+05	1.317622e-09
0	ATCAAGAAGGAATAGACTTAGATATATTATC_15334	0	0	0	1	0.872	1.000000e+05	9.921604e-10
0	ATCAAGAATTAATAGACTTTGATATATTATC_7093	0	0	0	1	0.872	1.000000e+05	2.572425e-09
0	ATCAAGATAAACAAGCCTAATTCAATCATAA_10248	0	0	0	1	0.789	1.000000e+05	9.732455e-10
0	ATCAAGATCTTGGGATTGGACTTGTAAATAG_12346	0	0	0	1	0.908	1.000000e+05	3.008102e-09
0	ATCAAGGATCTATCACACTATGAAGTGAATA_8416	0	0	0	1	0.899	1.000000e+05	9.504222e-10
0	ATCAAGTCATATTAGCCTCCAAAACACTAGC_49013	0	0	0	1	0.945	1.000000e+05	3.543561e-09
0	ATCAAGTCATATTCGACTCTAAAATCCTAAC_9987	0	0	0	1	0.908	1.000000e+05	3.572507e-10
0	ATCAAGTCATATTCGACTCTAAATCAATAAC_16468	0	0	0	1	0.945	1.000000e+05	1.366498e-09
0	ATCAAGTCATGTTCGACTCCATAACACTAAC_7317	0	0	0	1	0.862	1.000000e+05	1.433203e-09
0	ATCAAGTTGAAAATATTTAGTTAAAGAGATC_8953	0	0	0	1	0.844	1.000000e+05	1.979172e-09
0	ATCAATAAATTTAATATAATATATTTTCTAA_10028	0	0	0	1	0.844	1.000000e+05	1.113303e-09
0	ATCAATAAGAAAGTTGGTTAGTGTTTTGGAG_33805	0	0	0	1	0.936	1.000000e+05	2.894824e-09
0	ATCAATATACAGCTTCTTTTACACACTCCAA_7852	0	0	0	1	0.899	1.000000e+05	6.937293e-10
0	ATCAATATAGAGAAAACAAGTAAGAAGTTAA_15681	0	0	0	1	0.862	1.000000e+05	1.325008e-09
0	ATCAATCATTTTATTAGAGGATTTTAATATC_15131	0	0	0	1	0.945	1.000000e+05	2.538862e-09
0	ATCAATCATTTTTTTAGTGGATTTTAATATC_3186	0	0	0	1	0.862	1.098821e+00	1.411363e-09
0	ATCAATCGAAAGCTCGATTCTTTCTGAAGTA_14181	0	0	0	1	0.826	1.000000e+05	3.611108e-09
0	ATCAATGCCACAATTGCAGAATTTATACCCC_13535	0	0	0	1	0.853	1.000000e+05	1.364580e-09
0	ATCAATTAAATATTTCCATATCGATGCATCC_18913	0	0	0	1	0.835	1.000000e+05	2.760063e-09
0	ATCAATTATATATGAGACTTCCCTTCCCATC_21700	0	0	0	1	0.835	1.000000e+05	1.184047e-09
0	ATCAATTCATATTCGAATACAAAACACTAAC_13895	0	0	0	1	0.927	1.000000e+05	1.250060e-09
0	ATCAATTCTAACAATATCAAATAAAAATTTG_9081	0	0	0	1	0.835	1.000000e+05	5.992254e-10
0	ATCAATTCTAACATCTCCTACTACCGGTGGA_191	0	0	0	1	0.908	1.000000e+05	7.001793e-13
0	ATCAATTCTAATTTTTTTATTTGAATATATA_20418	0	0	0	1	0.881	1.000000e+05	1.281669e-09
0	ATCAATTGTGGATTAAATGCGAAAATTGTTA_1883	0	0	0	1	0.890	1.000000e+05	2.341896e-10
0	ATCAATTTGAAATTCTGAATCGACCATAGAC_10594	0	0	0	1	0.844	1.000000e+05	2.211516e-09
0	ATCAATTTGTATTAAATATAAACAAAAATCG_2382	0	0	0	1	0.853	1.000000e+05	1.073144e-10
0	ATCAATTTTGATTCATTTCAATATGTAAAAT_14320	0	0	0	1	0.890	1.000000e+05	2.122235e-09
0	ATCAATTTTTCTTTTCCAAATGAAATTTTTA_946	0	0	0	1	0.917	1.000000e+05	2.875422e-11
0	ATCAATTTTTTATTTAGGGAGGGGCTCCCTG_8464	0	0	0	1	0.899	1.000000e+05	6.826307e-10
0	ATCACAAGCATATGTAATTTACAAATTATCA_7353	0	0	0	1	0.853	1.000000e+05	5.116492e-10
0	ATCACAAGGGTTTATGTAGAAAGAACGGGCA_11148	0	0	0	1	0.826	1.000000e+05	8.543351e-10
0	ATCACAAGGGTTTGTGTACAAAGAACGGGCA_10272	0	0	0	1	0.835	1.000000e+05	1.599301e-09
0	ATCACAAGTCGAAATATGGTAAGGGCTCTTA_24300	0	0	0	1	0.936	1.000000e+05	1.702899e-09
0	ATCACAAGTTTTCTGTTGTACGCAGTCCGCA_8755	0	0	0	1	0.844	1.000000e+05	2.353598e-09
0	ATCACAATAAAATTTTCTTTAGTAGTAATAA_8141	0	0	0	1	0.817	1.000000e+05	6.254551e-10
0	ATCACACGGCCTTGTTTAAATATAAAAAAAG_3384	0	0	0	1	0.927	1.000000e+05	5.857664e-11
0	ATCACACGGCCTTGTTTGAAAATAAAAAAAG_6263	0	0	0	1	0.881	1.000000e+05	1.143210e-10
0	ATCACAGTACTCTTAGGAGCCACTTTAGCTC_21744	0	0	0	1	0.798	1.000000e+05	3.637749e-09
0	ATCACATCCTCTTTTTGGATGATTGAATCCG_4325	0	0	0	1	0.798	1.000000e+05	1.818481e-10
0	ATCACATGATTGTACAAGGAAAGTAAACTAC_22324	0	0	0	1	0.835	1.000000e+05	2.472682e-09
0	ATCACATTATCATAAAAAAATCTATTATAAA_120	0	0	0	1	0.927	1.000000e+05	1.894425e-13
0	ATCACCAAGTCTAGATGAATATTATATGATA_3890	0	0	0	1	0.844	1.000000e+05	5.013432e-10
0	ATCACCCTTGTAGTTAGTTAAACAAAGAAAA_8094	0	0	0	1	0.807	1.000000e+05	1.902142e-10
0	ATCACGAAAATTCCCGAAAAAGTACTTAAAT_13924	0	0	0	1	0.789	1.000000e+05	2.332885e-09
0	ATCACGTCATATACGAGTCTTTCACATCCTC_7157	0	0	0	1	0.899	1.000000e+05	9.412911e-10
0	ATCACGTCCTGGATCATTAGATAGGAATCCA_9862	0	0	0	1	0.853	1.000000e+05	1.029326e-09
0	ATCACGTCTAGCTTTGAACAAATATTATCCA_24179	0	0	0	1	0.917	1.000000e+05	2.335255e-09
0	ATCACTAAAATGCCCGAAAAATTACTTAAAT_6410	0	0	0	1	0.945	1.000000e+05	1.050080e-09
0	ATCACTAACCAACCTTCTTATTGCTTATCAA_1088	0	0	0	1	0.927	1.000000e+05	9.217621e-12
0	ATCACTAACTTATCTAATAGAATAGAAAATC_1237	0	0	0	1	0.835	1.000000e+05	5.066016e-11
0	ATCACTATCAATCGATATATCGAGATAGATA_13485	0	0	0	1	0.817	1.000000e+05	1.183589e-09
0	ATCACTCGTTATAAGATAAGTGGATTTTTGG_21528	0	0	0	1	0.835	1.000000e+05	2.754696e-09
0	ATCACTTAGACAAAATCACGGAAGTATTCGC_688	0	0	0	1	0.908	1.000000e+05	1.813892e-11
0	ATCACTTCATCACATGTCAAGATAAAATATC_20507	0	0	0	1	0.789	1.000000e+05	1.018805e-09
0	ATCACTTCGTTTCCCAGGAAATCCGTGCAGC_9329	0	0	0	1	0.798	1.000000e+05	2.139986e-10
0	ATCAGAAACAATTTGAAAGATGTGAGTCGAC_8273	0	0	0	1	0.835	1.000000e+05	1.616896e-09
0	ATCAGACCCCTTCCCCTGTTTCCACCTACAT_9686	0	0	0	1	0.862	1.000000e+05	1.481788e-09
0	ATCAGATAAAAATCTTCATAAATTAGAATTA_2501	0	0	0	1	0.881	1.000000e+05	2.011116e-10
0	ATCAGATAAAGAAACGAAAAGAAATCCCGAA_6355	0	0	0	1	0.881	1.000000e+05	1.437914e-10
0	ATCAGATTCTGATAATCTCAACCGATTTGTG_37605	0	0	0	1	0.862	1.000000e+05	1.364613e-09
0	ATCAGGGACTCCCAAGCGCACAAGTTCTCTA_11690	0	0	0	1	0.881	1.000000e+05	2.752304e-09
0	ATCAGGGATACTTTCAACATGAAATATATCG_3918	0	0	0	1	0.844	1.000000e+05	5.863592e-10
0	ATCAGGGGTAAATTGTATTGATACTGACTTC_4649	0	0	0	1	0.890	1.000000e+05	2.757106e-10
0	ATCAGGTTGAGGTTTAAGTTATTATACTCAA_7377	0	0	0	1	0.798	1.000000e+05	5.479205e-10
0	ATCAGTAATTATATATATTACTATATATAAT_14421	0	0	0	1	0.936	1.000000e+05	1.372046e-09
0	ATCAGTAGCTTGGGCGAAAATTCCTGAAAAA_3333	0	0	0	1	0.862	1.000000e+05	2.862952e-10
0	ATCAGTATTTTAGTAAATGATGCAGAGAAGA_1906	0	0	0	1	0.826	1.000000e+05	1.042892e-10
0	ATCAGTGATAATAATGGTAGTTTTTTTGTAC_8888	0	0	0	1	0.780	1.000000e+05	5.102696e-10
0	ATCAGTGGTGGTATACTATCGGTTTACGTAC_6726	0	0	0	1	0.872	1.000000e+05	7.516837e-10
0	ATCAGTTAGTGTACCATATTTTTTCTTAAAA_8516	0	0	0	1	0.853	1.000000e+05	8.456169e-10
0	ATCAGTTCTAACAATATCAAATAAAAACTTG_9744	0	0	0	1	0.844	1.000000e+05	3.649746e-10
0	ATCAGTTCTAACTATATCAAATAAAAATTTG_10697	0	0	0	1	0.890	1.000000e+05	7.776477e-10
0	ATCATAAAAAAAAATAAGACATAAAAAAAAT_9980	0	0	0	1	0.826	1.000000e+05	3.556492e-10
0	ATCATAAAAAAAAATAATACACAAAAAAAAT_24147	0	0	0	1	0.844	1.000000e+05	3.818953e-09
0	ATCATAAAAAAAAATAATACATAAAAAACAT_9093	0	0	0	1	0.844	1.000000e+05	3.797690e-10
0	ATCATAAAAAAAACTAATACATAAAAAAAAT_16211	0	0	0	1	0.853	1.000000e+05	1.180657e-09
0	ATCATAAAAGGAGTCTTTATGTCACGTTACC_11087	0	0	0	1	0.881	1.000000e+05	2.157560e-09
0	ATCATAAACAAGTGATAGAATTTGAGCGCCC_5177	0	0	0	1	0.826	1.000000e+05	8.099731e-10
0	ATCATAAACTGAAACATTCTTGAGCTACAAA_10135	0	0	0	1	0.817	1.000000e+05	1.611192e-09
0	ATCATAAATCCAAAGGAGGTTTGATGGCCAA_2496	0	0	0	1	0.844	1.000000e+05	3.309368e-11
0	ATCATAAATCGAATAACTGTTCGCGACCCAG_1309	0	0	0	1	0.927	1.000000e+05	6.982438e-12
0	ATCATAAGGTTCACCTCTCACTCAAAAAAAA_13620	0	0	0	1	0.936	1.000000e+05	2.469011e-10
0	ATCATAATAACTCGGTCCCGGGCATCATGGG_22254	0	0	0	1	0.817	1.000000e+05	2.814182e-09
0	ATCATAATCTTGCATATAATAGAAGTAGTAA_28218	0	0	0	1	0.908	1.000000e+05	2.581485e-09
0	ATCATAATTTTGCATATATTAGAAGTAGTAA_5215	0	0	0	1	0.936	1.000000e+05	1.743381e-10
0	ATCATACATCATTAAATAAATAAAACATAAC_12500	0	0	0	1	0.908	1.000000e+05	8.672207e-10
0	ATCATACTCATGGCATCAAGTCATATTTGAC_5371	0	0	0	1	0.853	1.000000e+05	8.859395e-10
0	ATCATAGTCTCTTACCATAAAAGTGGCTGCA_10853	0	0	0	1	0.826	1.000000e+05	1.710594e-09
0	ATCATATAATATTCATCTAGACTTGGTGATA_6786	0	0	0	1	0.817	1.000000e+05	1.044384e-09
0	ATCATATACATCTATCCCAACGAGCCGTTTA_3594	0	0	0	1	0.835	1.000000e+05	1.478807e-10
0	ATCATATATATAATTATGGGAGAAGTTGATC_19931	0	0	0	1	0.899	1.000000e+05	1.317622e-09
0	ATCATATGAATTACTTTGATAGTAGTTCCTA_6684	0	0	0	1	0.881	1.000000e+05	1.259803e-10
0	ATCATATTATTGTAGCTACTGAAAAAAAAAA_2429	0	0	0	1	0.872	1.000000e+05	3.810698e-10
0	ATCATATTTTAATTAATGATATTTAATACAT_11327	0	0	0	1	0.927	1.000000e+05	1.714469e-09
0	ATCATCGCCTTGGTAAGCTATTGCCTCCCAA_8579	0	0	0	1	0.798	1.000000e+05	2.883750e-10
0	ATCATCGGGCCGATGTCTGAAATTCCAGTCA_7761	0	0	0	1	0.817	1.000000e+05	1.658783e-09
0	ATCATCTTTTTGGAAAACAAAGAATGGGAAT_6891	0	0	0	1	0.862	1.000000e+05	5.253070e-10
0	ATCATGAAATTAAAAAATCGGGAATCCCGAG_6225	0	0	0	1	0.945	1.000000e+05	1.426644e-10
0	ATCATGATTAAGTGCTTTCTGGGTCGTGTCA_3074	0	0	0	1	0.872	1.000000e+05	3.101869e-10
0	ATCATGCAATAAACGACTTAAAAAAGATTCA_20381	0	0	0	1	0.881	1.000000e+05	1.711414e-09
0	ATCATGCACATGACAACAAGACATATTCGAC_5855	0	0	0	1	0.945	1.000000e+05	1.074403e-10
0	ATCATGCTATTGCTTTAGGTTTACAGACAAC_11241	0	0	0	1	0.789	1.000000e+05	2.168456e-09
0	ATCATGGTAAGAAGTAAAAAAAGCCAATAAA_9723	0	0	0	1	0.835	1.000000e+05	1.747142e-09
0	ATCATGGTTTAAATAGATTAAATAGGAATCG_39526	0	0	0	1	0.826	1.000000e+05	3.206236e-09
0	ATCATGTAAAAAAATACGAAAAAATATGGAA_8348	0	0	0	1	0.862	1.000000e+05	1.344655e-09
0	ATCATTACAATGTCTAGGCTCATCTCTCCTC_3897	0	0	0	1	0.844	1.000000e+05	1.020243e-10
0	ATCATTATCATTTATTTCATTTTTAATTTTA_5514	0	0	0	1	0.881	1.000000e+05	1.475592e-09
0	ATCATTATTGTATATTCTTTCATATATATAG_7207	0	0	0	1	0.872	1.000000e+05	1.643983e-09
0	ATCATTCATCATTAAACAAATAAAACATAAC_7216	0	0	0	1	0.899	1.000000e+05	6.950077e-10
0	ATCATTCATCATTAAATAACTAAAACATAAC_9553	0	0	0	1	0.817	1.000000e+05	1.627990e-09
0	ATCATTCATGATTAAATAAATAAAACATAAC_20274	0	0	0	1	0.826	1.000000e+05	3.658187e-09
0	ATCATTCGTAAGAAAAAAGGTTTTATACCAT_10604	0	0	0	1	0.835	1.000000e+05	7.036007e-10
0	ATCATTCTTAATGCCCATAAGTTTGATCCTA_11056	0	0	0	1	0.844	1.000000e+05	1.735651e-09
0	ATCATTGACCAAATCATTAAGATAAAGAATA_12198	0	0	0	1	0.835	1.000000e+05	1.679123e-09
0	ATCATTGCGGATAGAATACATAAATAATTAA_897	0	0	0	1	0.881	1.000000e+05	2.284562e-11
0	ATCATTGGATTATCAAATTATCTACCGAGCC_5672	0	0	0	1	0.945	1.000000e+05	3.235925e-10
0	ATCATTGGTCCGGTAGTGGATGTAGCCTTCC_1831	0	0	0	1	0.872	1.000000e+05	1.741755e-11
0	ATCATTGTGGGTACAATGGTGGATGCCCGGG_13334	0	0	0	1	0.881	1.000000e+05	2.007851e-09
0	ATCATTGTGGTAAAGGTCGTAATGAAAGAGG_24862	0	0	0	1	0.789	1.000000e+05	3.692527e-09
0	ATCATTGTTAGAAGACACAAAGACAAAGAAT_52465	0	0	0	1	0.734	1.000000e+05	3.771816e-09
0	ATCATTGTTTTGATTCGTCGATGATACAGCA_11629	0	0	0	1	0.908	1.000000e+05	5.288657e-10
0	ATCATTTGAAAAACCTCATCCTTATCTCATA_12707	0	0	0	1	0.835	1.000000e+05	3.571489e-09
0	ATCATTTGTTTATGATTGAATTTCTCGCGCA_16310	0	0	0	1	0.798	1.000000e+05	3.793188e-09
0	ATCATTTTATTAGAGGATTTTAATATCTAAT_14113	0	0	0	1	0.936	1.000000e+05	2.525590e-09
0	ATCATTTTTCTAGAGGATTTTAATATCTAAT_2786	0	0	0	1	0.899	1.000000e+05	1.677654e-10
0	ATCATTTTTTAAATAGATTAAATAGAAATCG_27667	0	0	0	1	0.872	1.000000e+05	3.419509e-09
0	ATCCAAAAAAGGATACCTTCATTTACAAATG_13429	0	0	0	1	0.862	1.000000e+05	9.198167e-10
0	ATCCAAAAATGAAAAAAAAATTTCAGTGGTA_2132	0	0	0	1	0.826	1.000000e+05	6.693136e-11
0	ATCCAAAACTAAAATATAAAATTTAAGTCAA_1868	0	0	0	1	0.826	1.000000e+05	4.205399e-11
0	ATCCAAAGCAGGTTTCATGGCCAAGGGTAAA_5784	0	0	0	1	0.890	1.000000e+05	1.547196e-09
0	ATCCAAATACCTACTACCGGCCAAGCCGCTA_5603	0	0	0	1	0.908	1.000000e+05	1.611679e-10
0	ATCCAAATAGGTAAATTAAATTATTAAATAC_10269	0	0	0	1	0.862	1.000000e+05	8.848899e-10
0	ATCCAAATTAAAGATTTGATAAGAATATTCA_15261	0	0	0	1	0.936	1.000000e+05	1.421011e-09
0	ATCCAAGCACGAATAGCTTCGTTTAAAAGAA_6505	0	0	0	1	0.807	1.000000e+05	5.198911e-10
0	ATCCAAGCGATCTTTTCTTAGTCGTTTGCCC_1753	0	0	0	1	0.936	1.000000e+05	3.891708e-11
0	ATCCAAGTATACCACTGAAATTTTTTTTTCA_355	0	0	0	1	0.844	1.000000e+05	2.090691e-12
0	ATCCAATAGCTGCTTCAGTGGCTGCAATTGC_34605	0	0	0	1	0.872	1.000000e+05	3.648943e-09
0	ATCCAATATTAAATAGTATTTCAAGTGTAAC_7546	0	0	0	1	0.917	1.000000e+05	9.050710e-10
0	ATCCAATCATACCACTGAAATTTTTTTTTCA_32	0	0	0	1	0.908	1.000000e+05	1.655098e-14
0	ATCCAATCTCCAAAAAAAAAAAAATTTTTGA_4730	0	0	0	1	0.853	1.000000e+05	2.346239e-10
0	ATCCAATGACTTAGGAAGTAATTATAATTAA_7768	0	0	0	1	0.917	1.000000e+05	1.709509e-09
0	ATCCAATTATAACACTGAAATTTTTTTTTCA_2138	0	0	0	1	0.826	1.000000e+05	6.693136e-11
0	ATCCAATTATACAACTGAAATTTTTTTTTCA_9003	0	0	0	1	0.817	1.000000e+05	1.460978e-09
0	ATCCAATTATACCAATGAAATTTTTTTTTCA_8384	0	0	0	1	0.844	1.000000e+05	1.075334e-09
0	ATCCAATTATACCACAGAAATTTTTTTTTCA_991	0	0	0	1	0.899	1.000000e+05	3.027028e-11
0	ATCCAATTATACCACTAAAATTTTTTTTTCA_1200	0	0	0	1	0.872	1.000000e+05	3.091207e-11
0	ATCCAATTATACCACTGAAAGTTTTTTTTCA_705	0	0	0	1	0.853	1.000000e+05	1.698458e-11
0	ATCCAATTATACCACTGAAATCTTTTTTTCA_2708	0	0	0	1	0.872	1.000000e+05	1.863985e-10
0	ATCCAATTATACCACTGAAATGTTTTTTTCA_3774	0	0	0	1	0.862	1.000000e+05	2.052383e-10
0	ATCCAATTATACCACTGAAATTGTTTTTTCA_2202	0	0	0	1	0.844	1.000000e+05	7.235453e-11
0	ATCCAATTATACCACTGAAATTTGTTTTTCA_3010	0	0	0	1	0.872	1.000000e+05	1.658829e-10
0	ATCCAATTATACCACTGAAATTTTATTTTCA_3891	0	0	0	1	0.927	1.000000e+05	7.405138e-10
0	ATCCAATTATACCACTGAAATTTTGTTTTCA_112	0	0	0	1	0.881	1.000000e+05	4.212925e-13
0	ATCCAATTATACCACTGAAATTTTTATTTCA_17952	0	0	0	1	0.917	1.000000e+05	1.046693e-09
0	ATCCAATTATACCACTGAAATTTTTGTTTCA_8517	0	0	0	1	0.844	1.000000e+05	1.323635e-09
0	ATCCAATTATACCACTGAAATTTTTTTTCCA_494	0	0	0	1	0.908	1.000000e+05	1.280524e-11
0	ATCCAATTATACCACTGAAATTTTTTTTGCA_2900	0	0	0	1	0.862	1.000000e+05	2.274314e-10
0	ATCCAATTATACCACTGAAATTTTTTTTTCG_8157	0	0	0	1	0.862	1.000000e+05	1.025159e-09
0	ATCCAATTATACCACTGAACTTTTTTTTTCA_9154	0	0	0	1	0.817	1.000000e+05	1.280893e-09
0	ATCCAATTATACCACTGAAGTTTTTTTTTCA_4507	0	0	0	1	0.853	1.000000e+05	5.194260e-10
0	ATCCAATTATACCACTGTAATTTTTTTTTCA_5080	0	0	0	1	0.908	1.000000e+05	1.659566e-10
0	ATCCAATTATACCACTTAAATTTTTTTTTCA_9144	0	0	0	1	0.817	1.000000e+05	1.280893e-09
0	ATCCAATTATACGACTGAAATTTTTTTTTCA_204	0	0	0	1	0.872	1.000000e+05	4.125449e-13
0	ATCCAATTATACTACTGAAATTTTTTTTTCA_530	0	0	0	1	0.862	1.000000e+05	3.757514e-12
0	ATCCAATTTGATTCTAACATTTTCTATTAGA_11581	0	0	0	1	0.789	1.000000e+05	2.539370e-09
0	ATCCACATCCTCCTTCTTTTTTATTGGTATA_19782	0	0	0	1	0.844	1.000000e+05	3.599597e-09
0	ATCCACCTATATCTCTCATTTTCTTTATAAA_3848	0	0	0	1	0.844	1.000000e+05	1.029658e-10
0	ATCCACTACCGGACCAATGATTTGGGCGATA_7274	0	0	0	1	0.862	1.000000e+05	8.281622e-10
0	ATCCACTTATACCACTGAAATTTTTTTTTCA_3239	0	0	0	1	0.899	1.000000e+05	2.344410e-10
0	ATCCAGAAAACTGCAAAATAAAATGAGTCCC_105	0	0	0	1	0.945	1.000000e+05	1.409480e-13
0	ATCCAGCAGATGTTTTTTATTTACATTCACG_7308	0	0	0	1	0.872	1.000000e+05	1.920440e-09
0	ATCCAGCATTATACCCACAATGATTGGCCAT_5108	0	0	0	1	0.844	1.000000e+05	9.198120e-11
0	ATCCAGCCAAAGTAATAGGAATCAGACCTAA_7515	0	0	0	1	0.807	1.000000e+05	4.723408e-10
0	ATCCAGCCAATGTAATAGGAATTAGACCTAA_4286	0	0	0	1	0.853	1.000000e+05	9.660865e-11
0	ATCCAGCTAGGAGGAAAGCAAATAAAGGAGA_18979	0	0	0	1	0.899	1.000000e+05	8.040986e-10
0	ATCCAGGAGATGTCTTTTATTTACATTCACG_26827	0	0	0	1	0.881	1.000000e+05	2.933114e-09
0	ATCCAGTAAGAGTTTACCATACTCATCTTAC_4701	0	0	0	1	0.835	1.000000e+05	3.336536e-10
0	ATCCAGTACATTAAGGGATGGAACAAAATCC_17147	0	0	0	1	0.899	1.000000e+05	1.357801e-09
0	ATCCAGTAGATTAAGGGATGGAAAAAAATAC_940	0	0	0	1	0.917	1.000000e+05	7.769624e-11
0	ATCCAGTAGATTAAGGGATGGAACAATATCC_21665	0	0	0	1	0.917	1.000000e+05	2.454723e-09
0	ATCCAGTTCATCCTTCGGAACCATATAAAAT_12519	0	0	0	1	0.890	1.000000e+05	1.540942e-09
0	ATCCATAAAATTTAAAAATTGGATTTATGTC_16456	0	0	0	1	0.899	1.000000e+05	2.415664e-10
0	ATCCATAAATTTAAATAGAAAAGAAAAAAGG_8210	0	0	0	1	0.826	1.000000e+05	7.603824e-10
0	ATCCATAATGTAATGAATCCCGAGGTTTCGG_8917	0	0	0	1	0.789	1.000000e+05	4.489340e-10
0	ATCCATACAAAAGAAAGTATTTAGGCATATC_1052	0	0	0	1	0.908	1.000000e+05	3.764457e-11
0	ATCCATACAAGTAATGGGGAACATACCGAAG_10298	0	0	0	1	0.835	1.000000e+05	1.042263e-09
0	ATCCATATCCCAATTCCATTAATTTAATATA_5216	0	0	0	1	0.872	1.000000e+05	3.384960e-10
0	ATCCATCATAGAGGAGCCGAATGAAACCAAA_14838	0	0	0	1	0.817	1.000000e+05	2.781339e-09
0	ATCCATCCGTATAGATATCATCATCTAAATA_9606	0	0	0	1	0.835	1.000000e+05	8.303814e-10
0	ATCCATGGGTACTTGAACCCGAGTATCCAGG_34624	0	0	0	1	0.817	1.000000e+05	3.543679e-09
0	ATCCATTACAAAATATCAAAAGAAAACTGTA_2695	0	0	0	1	0.917	1.000000e+05	8.958593e-11
0	ATCCATTTCTCACTTAGCGACGGAATCTTAC_13243	0	0	0	1	0.826	1.000000e+05	8.806881e-10
0	ATCCATTTCTGGCTATTCCTCAATGCCCCGG_3340	0	0	0	1	0.927	1.000000e+05	9.814918e-10
0	ATCCCAAGATCTTGATTTAGAAAGGAGACAC_3625	0	0	0	1	0.927	1.000000e+05	2.558099e-10
0	ATCCCACATTTTTTTACTACTCAAGGTTTCG_1966	0	0	0	1	0.853	1.000000e+05	3.603834e-11
0	ATCCCACGATCAAGACAATTGGCTGAATCAA_20642	0	0	0	1	0.844	1.000000e+05	1.692457e-09
0	ATCCCACTGCCGCTGCCCGAGCCCTTCCCGC_26879	0	0	0	1	0.807	1.000000e+05	3.076811e-09
0	ATCCCATATAGCCCGATATATCTGACATGTC_11295	0	0	0	1	0.826	1.000000e+05	6.287503e-10
0	ATCCCATCCATAAAGATGTACCAGAAAATAC_23974	0	0	0	1	0.807	1.000000e+05	2.855510e-09
0	ATCCCCCCAACCATTCCACCTTTTTTGAAAT_12192	0	0	0	1	0.798	1.000000e+05	1.459376e-09
0	ATCCCCCGATTGCATCGGGGGCAAACGCCTA_12220	0	0	0	1	0.890	1.000000e+05	1.241334e-09
0	ATCCCCTCTCTTTTATTTGTTCATGTTGTGA_26029	0	0	0	1	0.908	1.000000e+05	2.888464e-09
0	ATCCCCTGAGTATTGGGTAGCTGTGGTTATA_8988	0	0	0	1	0.835	1.000000e+05	2.667017e-09
0	ATCCCGAGGTTTCGGCATAAGAATAAAAAGG_47332	0	0	0	1	0.917	1.000000e+05	1.439189e-09
0	ATCCCGCTGCCGCTGCCCGTGCCCTTCCCGC_8255	0	0	0	1	0.798	1.000000e+05	2.296592e-09
0	ATCCCGGAAACCCCATTTATTCTTGATTCAA_9567	0	0	0	1	0.881	1.000000e+05	9.928679e-10
0	ATCCCGTTCCATGTCATCGGATATAACCCAT_8066	0	0	0	1	0.862	1.000000e+05	1.547971e-09
0	ATCCCTCCTGCTTGTACTAAAACTTTCCAAG_20833	0	0	0	1	0.771	1.000000e+05	3.484495e-09
0	ATCCCTTCAAATAAGTGGAAGATTCATTAAA_16358	0	0	0	1	0.826	1.000000e+05	2.535965e-09
0	ATCCGAACACTTGCCCCAGATCGACTACCAG_7495	0	0	0	1	0.807	1.000000e+05	1.073634e-09
0	ATCCGAAGAAATGGAAAGGGATGTTTTTATG_49876	0	0	0	1	0.945	1.000000e+05	2.690570e-09
0	ATCCGAATTTAGAATTTTTAAAAATAAAAAA_15941	0	0	0	1	0.945	1.000000e+05	6.911851e-10
0	ATCCGACAATTCATGATTTAGATACAACTAC_15077	0	0	0	1	0.862	1.000000e+05	2.423565e-09
0	ATCCGAGTAGCGGCATAAGATCTTCTAAAAG_452	0	0	0	1	0.817	1.000000e+05	7.362704e-12
0	ATCCGATTTGTATCATTATCATTGACAATAA_18085	0	0	0	1	0.862	1.000000e+05	3.243080e-09
0	ATCCGCCGGGAGTTTCGGATTGAATACCGAT_3512	0	0	0	1	0.835	1.000000e+05	3.335093e-10
0	ATCCGCCTTCTTTCTTCTTTATTGTATTACA_9269	0	0	0	1	0.817	1.000000e+05	1.281896e-09
0	ATCCGCTGTATTAATGAGAAATATTTCTGCA_6849	0	0	0	1	0.862	1.000000e+05	2.798696e-09
0	ATCCGGAACTGCCATTGTAACCCTTCTTGGG_9243	0	0	0	1	0.899	1.000000e+05	7.587159e-10
0	ATCCGGTGAATTATTTTACATATTGAAATGA_1355	0	0	0	1	0.908	1.000000e+05	5.190785e-11
0	ATCCGGTTACCGGTTAATATATTGAACCCGC_24315	0	0	0	1	0.771	1.000000e+05	3.305124e-09
0	ATCCGGTTGCGGTGTAAGTTCTTATGCTCAA_9399	0	0	0	1	0.881	1.000000e+05	1.742287e-09
0	ATCCGGTTGCGGTTTAAGTTATTATAATAAA_10427	0	0	0	1	0.716	1.000000e+05	2.965466e-09
0	ATCCGGTTTCTGTTTAAATTCTTATACTCAA_20742	0	0	0	1	0.899	1.000000e+05	1.589703e-09
0	ATCCGTATAGATATCATCATATACATCAAGA_12962	0	0	0	1	0.881	1.000000e+05	1.697537e-09
0	ATCCGTCGATATCACTTATTGAATCTTCTTG_23507	0	0	0	1	0.807	1.000000e+05	3.700430e-09
0	ATCCGTGTGCGGGTTAAGTTCTTATACTCAA_23156	0	0	0	1	0.835	1.000000e+05	1.881806e-09
0	ATCCTAAAGTCGCTAGGTGGGGAAGTAAAAT_567	0	0	0	1	0.872	1.000000e+05	1.312121e-11
0	ATCCTAATCAACCGACTTTATCGAGAAACAT_9610	0	0	0	1	0.844	1.000000e+05	2.199857e-09
0	ATCCTACATTCTCTTTGTATTAAGAATCAAC_8890	0	0	0	1	0.853	1.000000e+05	1.798368e-09
0	ATCCTAGAATGGCACCTTATATTTCTACAAA_101612	0	0	0	1	0.752	1.000000e+05	3.114805e-09
0	ATCCTAGATCCTTACTCCTGCGAAAGGACTA_8552	0	0	0	1	0.872	1.000000e+05	1.104314e-09
0	ATCCTAGGATTCCATTTCCTCGTACCATGTC_8825	0	0	0	1	0.807	1.000000e+05	5.104606e-10
0	ATCCTAGGTCGGAACAAGTTGATAGGATCAA_9373	0	0	0	1	0.826	1.000000e+05	1.112363e-09
0	ATCCTATCCGAACCGTTCCATTTCTATTCAT_18631	0	0	0	1	0.917	1.000000e+05	3.200010e-09
0	ATCCTATGGACTTTGGCTACACAATGAAAGC_26167	0	0	0	1	0.908	1.000000e+05	3.471861e-09
0	ATCCTATGGATGTAGACATGGTCTCTGCGGA_17077	0	0	0	1	0.817	1.000000e+05	1.934906e-09
0	ATCCTATTATACCACTGAAATTTTTTTTTCA_62	0	0	0	1	0.917	1.000000e+05	6.699323e-13
0	ATCCTCTATATTCATGGGTTCCGTCGTTGCC_10769	0	0	0	1	0.853	1.000000e+05	2.237203e-09
0	ATCCTCTCCCGAGTTTTTTTATTCAATTCAT_10215	0	0	0	1	0.835	1.000000e+05	1.214180e-09
0	ATCCTCTTGTTATACTAATTGAATTGTAAAT_10763	0	0	0	1	0.862	1.000000e+05	7.886534e-10
0	ATCCTCTTTTCCCTAAATGTAAGAACCTAAT_12636	0	0	0	1	0.881	1.000000e+05	1.548591e-09
0	ATCCTGAGGAATCAATAGAAAAGGCAAATCC_9099	0	0	0	1	0.927	1.000000e+05	8.990419e-10
0	ATCCTGGACTTAATGGAGCTATTTCACAAAT_983	0	0	0	1	0.899	1.000000e+05	3.374190e-11
0	ATCCTGTACTTTTTTGCGCAGAGTCAATACG_7550	0	0	0	1	0.862	1.000000e+05	3.348953e-10
0	ATCCTTAAAATATGAAATAGTATTAAATAAA_4547	0	0	0	1	0.908	1.000000e+05	2.283708e-10
0	ATCCTTATGTAATTAATTACAAAAAAAATTC_9072	0	0	0	1	0.835	1.000000e+05	3.145759e-09
0	ATCCTTATGTATGGAATTACAAAAAAAATTC_17293	0	0	0	1	0.844	1.000000e+05	2.261435e-09
0	ATCCTTCTAATATAAAAATTATATATCTTTA_15189	0	0	0	1	0.872	1.000000e+05	1.100755e-09
0	ATCCTTGAGCAAGCCTAGGATTGCCGGAAAA_2421	0	0	0	1	0.835	1.000000e+05	2.107025e-10
0	ATCCTTGATCCTTTTTGATTTGAAGTTTCGA_9560	0	0	0	1	0.826	1.000000e+05	6.094125e-10
0	ATCCTTTAAAGAGAAACTTTGATGAACAGAG_1521	0	0	0	1	0.862	1.082625e+00	3.839188e-10
0	ATCCTTTAAAGAGATACTTTAATGAACAGAG_2613	0	0	0	1	0.853	1.000000e+05	1.964585e-10
0	ATCCTTTATGGAAATGGCAAAAAAACTCGAG_10152	0	0	0	1	0.908	1.000000e+05	1.563610e-09
0	ATCCTTTGATACATTATGTTAGATATCACGG_13974	0	0	0	1	0.817	1.000000e+05	1.635488e-09
0	ATCCTTTTCATGACCTTATTAATTGAACCAG_15070	0	0	0	1	0.817	1.000000e+05	2.029109e-09
0	ATCCTTTTTTGGATCATTACAAAAAAGGTGG_4907	0	0	0	1	0.743	1.000000e+05	9.161218e-10
0	ATCGAAAACCTACAGCGGCTTGCCAAACAAA_7404	0	0	0	1	0.807	1.000000e+05	6.656517e-10
0	ATCGAAACAAAACTGTAAATAAAAAAAAAAA_11761	0	0	0	1	0.890	1.000000e+05	1.592161e-09
0	ATCGAAACCTTGAGTAGTAAAAAAATGTGGG_11299	0	0	0	1	0.835	1.000000e+05	2.317523e-09
0	ATCGAAAGACGATTAAAACAATAAAATAAAA_5763	0	0	0	1	0.890	1.000000e+05	3.945860e-10
0	ATCGAAATAAAGCACTTTTGATAATAAAAAA_21456	0	0	0	1	0.798	1.000000e+05	1.785167e-09
0	ATCGAAATCCTTTTCATGACCTTATTAATTG_4180	0	0	0	1	0.807	1.000000e+05	3.021706e-10
0	ATCGAATCCAATAAAAAAGAATCGATATAAG_15722	0	0	0	1	0.826	1.000000e+05	2.674900e-09
0	ATCGAATCGAAGTTTATAAAATAAAAAAAAA_10403	0	0	0	1	0.890	1.000000e+05	1.630356e-09
0	ATCGAATCGAAGTTTTTAAAATAAAAAATAA_13737	0	0	0	1	0.908	1.000000e+05	1.254129e-09
0	ATCGAATCTAGTACGAACCAGAACCATTAAC_17733	0	0	0	1	0.899	1.000000e+05	2.838281e-09
0	ATCGAATGGAACAATACATAGACAATTAAAT_3324	0	0	0	1	0.927	1.000000e+05	3.745091e-10
0	ATCGAATTATACCACTGAAATTTTTTTTTCA_260	0	0	0	1	0.890	1.000000e+05	8.194009e-13
0	ATCGAATTTATTATATAAACATGAGTTTAAT_686	0	0	0	1	0.908	1.000000e+05	1.708237e-11
0	ATCGACGTTGCTTTTCGACCGGAACACCGAG_5598	0	0	0	1	0.798	1.000000e+05	5.081950e-10
0	ATCGACTAATTAAAGTCATGTTTCTATAATC_13313	0	0	0	1	0.881	1.000000e+05	2.991090e-09
0	ATCGACTCTGTTCATTAAAGTATCTCTTTAA_13071	0	0	0	1	0.853	1.000000e+05	1.040303e-09
0	ATCGACTCTGTTCATTGAAGTTTCTCTTTAA_7620	0	0	0	1	0.853	1.000000e+05	2.811812e-10
0	ATCGACTTCAAAAGAAACTAGTTTAAAATTG_29278	0	0	0	1	0.817	1.000000e+05	3.504638e-09
0	ATCGAGATAGATACTGAATTTATAATTTAGA_19056	0	0	0	1	0.862	1.000000e+05	2.253998e-09
0	ATCGAGATGCTCTAGCACTGCTTCCTAAGAG_15490	0	0	0	1	0.853	1.000000e+05	1.954095e-09
0	ATCGAGCTGCTTCGGGATCTCTTTTTGTTTC_210	0	0	0	1	0.908	1.000000e+05	8.216314e-13
0	ATCGAGGAACTTTTTTATTGATTTGAGGGAA_14892	0	0	0	1	0.835	1.000000e+05	2.988185e-09
0	ATCGAGGTGCGGTTTAGGTTGTTATACTCAA_15772	0	0	0	1	0.853	1.000000e+05	2.999101e-09
0	ATCGATATTATTACATTACAATTACTTACCA_12510	0	0	0	1	0.908	1.000000e+05	3.476292e-09
0	ATCGATATTCTTGTTTACTACTCAGTCAACC_15086	0	0	0	1	0.817	1.000000e+05	2.498836e-09
0	ATCGATGAACTGATCGGATTAACCAACCTAA_10690	0	0	0	1	0.844	1.000000e+05	7.745050e-10
0	ATCGATGTGCTAATTCCCCATCCTCTAATTA_20027	0	0	0	1	0.853	1.000000e+05	1.726999e-09
0	ATCGATGTGTTATACAACATTCTACCAAATG_15169	0	0	0	1	0.807	1.000000e+05	1.824547e-09
0	ATCGATTCAGATAAATTGGATCGGATTTTGC_12617	0	0	0	1	0.908	1.000000e+05	2.595290e-09
0	ATCGCAATTCTTTTCCTCATTGCGGGTGATA_15304	0	0	0	1	0.826	1.000000e+05	1.420538e-09
0	ATCGCCCAAATCATTGGTCCGGTAGTGGATG_7959	0	0	0	1	0.853	1.000000e+05	1.542295e-09
0	ATCGCTCTCCAAAAAATCATGTTTTTTTTTA_6163	0	0	0	1	0.945	1.000000e+05	1.426644e-10
0	ATCGGAGAGGTCCGAGTTCACACGGGTGTCC_7132	0	0	0	1	0.899	1.000000e+05	5.652699e-10
0	ATCGGATAATTAATTTTTACATAATAAATTA_12752	0	0	0	1	0.890	1.000000e+05	1.235594e-09
0	ATCGGATGAGTCCTTTTAATTTTAACAAAAA_703	0	0	0	1	0.881	1.000000e+05	4.752907e-12
0	ATCGGATTCGATTCGCCTCACGGTTGGGAAC_17834	0	0	0	1	0.862	1.000000e+05	1.895060e-09
0	ATCGGCTAGAGCTAGAAGAATTCCCAACGGG_24567	0	0	0	1	0.890	1.000000e+05	2.930059e-09
0	ATCGGGCAAATTTTACCTTTTACTCGGGGTA_2588	0	0	0	1	0.826	1.000000e+05	5.116838e-11
0	ATCGGGCAAATTTTTCCTTTTACTCGTGTTA_5585	0	0	0	1	0.945	1.000000e+05	9.936168e-10
0	ATCGGGGCATTCAAGAAGAACAGGCAGTTCC_2787	0	0	0	1	0.835	1.000000e+05	1.367991e-10
0	ATCGGGTATTTTTTCTATTGAATGTCTGCCA_5012	0	0	0	1	0.890	1.000000e+05	5.457341e-10
0	ATCGGGTTGCGGTCTAAGTTGTTATTCTCAA_16465	0	0	0	1	0.945	1.000000e+05	1.366498e-09
0	ATCGGGTTGCGGTTTAAGTTGTGATAATCAA_943	0	0	0	1	0.917	1.000000e+05	5.059144e-11
0	ATCGGGTTGCGTGTTAATTTCTTATACTCAA_601	0	0	0	1	0.908	1.000000e+05	2.988879e-12
0	ATCGGTACAGTCTTATTTTGATGTCGAAAAA_13530	0	0	0	1	0.844	1.000000e+05	1.847149e-09
0	ATCGGTCCACACTGTTGTCCATGTACCAGTA_8437	0	0	0	1	0.890	1.000000e+05	1.487669e-09
0	ATCGGTTAATTCTATAAAAAGTGGGAGTAAG_45072	0	0	0	1	0.927	1.000000e+05	2.357362e-09
0	ATCGGTTACTACTCCTGAACTGTAGAAAAGA_843	0	0	0	1	0.881	1.000000e+05	2.368149e-11
0	ATCGGTTCGATTCCGATAGCCGGCTTATCCA_20103	0	0	0	1	0.899	1.000000e+05	3.497550e-09
0	ATCGTAGCTATCAGTTCTAACAATATCAAAT_3454	0	0	0	1	0.890	1.000000e+05	3.582591e-11
0	ATCGTAGTTTTTTATGATACTTCATCAGATG_11047	0	0	0	1	0.826	1.000000e+05	1.422921e-09
0	ATCGTCAAATATTCAATATGATTCTACAATG_14664	0	0	0	1	0.936	1.000000e+05	4.593430e-10
0	ATCGTCTTACGATCCTATTTTTTTTATACAT_9027	0	0	0	1	0.844	1.000000e+05	8.902618e-10
0	ATCGTCTTCGGCATCTGCACTATCTCAGGAG_10266	0	0	0	1	0.807	1.000000e+05	1.351854e-09
0	ATCGTGAACCCTCGTTTTTATGACCTTTCCC_24550	0	0	0	1	0.890	1.000000e+05	3.342834e-09
0	ATCGTGAGGGTTCAAGTCCCTCTATGCCCAG_5259	0	0	0	1	0.881	1.000000e+05	1.923763e-10
0	ATCGTGATGTGGTTTAAGTTCTTATACTCAA_10289	0	0	0	1	0.945	1.000000e+05	1.413267e-09
0	ATCGTGGTTTACGCGAACAAACCGGAGTTTA_28633	0	0	0	1	0.752	1.000000e+05	1.274250e-09
0	ATCGTGTATTGAATTCACTTCAATACACAAT_26817	0	0	0	1	0.881	1.000000e+05	3.223379e-09
0	ATCGTTAATTCTAACTAGATAAGGAAAAATA_5233	0	0	0	1	0.817	1.000000e+05	4.573700e-10
0	ATCGTTCTAGTCGACGATATTAAAATTCTAA_1257	0	0	0	1	0.862	1.000000e+05	4.605969e-11
0	ATCGTTGCTATCAGTTCTAACAGTATCAAAT_21794	0	0	0	1	0.890	1.000000e+05	3.482595e-09
0	ATCGTTGCTATCAGTTCTAACTATATCAAAT_161	0	0	0	1	0.899	1.000000e+05	1.401449e-13
0	ATCGTTGCTATCAGTTCTAATAATATCAAAT_35278	0	0	0	1	0.835	1.000000e+05	3.425940e-09
0	ATCGTTGCTATCAGTTCTAGCAATATCAAAT_8920	0	0	0	1	0.835	1.000000e+05	2.461218e-10
0	ATCGTTTAATTCTGATAAACTAACCGTTCTA_35029	0	0	0	1	0.853	1.000000e+05	3.035106e-09
0	ATCGTTTTGGCGGCATGGCTGAGTGGTAAGG_6242	0	0	0	1	0.872	1.000000e+05	7.619152e-10
0	ATCTAAAAATCCATCGGATGAGTCCTTTTAA_17926	0	0	0	1	0.862	1.000000e+05	1.050957e-09
0	ATCTAAAACATAATTAAAATGTCATAATTTG_14841	0	0	0	1	0.936	1.000000e+05	4.201022e-10
0	ATCTAAACATATAAATGTTTACTAATCTGGC_19768	0	0	0	1	0.771	1.000000e+05	2.358788e-09
0	ATCTAAAGTTGCAAAAATGAGAGCTTGAATC_14424	0	0	0	1	0.936	1.000000e+05	5.556326e-10
0	ATCTAAATATTAAGTGAAGACTAGATATGCC_21044	0	0	0	1	0.917	1.000000e+05	3.027945e-09
0	ATCTAATATTAGTATACAACCTAATAGAAAT_7491	0	0	0	1	0.917	1.000000e+05	4.343493e-10
0	ATCTACAATTGTCTCAAAATATCCAATATAC_1942	0	0	0	1	0.862	1.000000e+05	3.262468e-10
0	ATCTACGATTGGATACAAAAAGGCGTAGGCC_15694	0	0	0	1	0.844	1.000000e+05	2.435113e-09
0	ATCTACGTGTCTATATAGATCCTGTTCCTGG_7632	0	0	0	1	0.734	1.000000e+05	1.506813e-09
0	ATCTACTCCATCCGAGTAGTTCCGGGTTCGA_25690	0	0	0	1	0.890	1.000000e+05	3.668387e-09
0	ATCTAGGATTTACGTATACAACAGATATTAC_1996	0	0	0	1	0.908	1.000000e+05	2.701623e-11
0	ATCTAGTAGTTTAGTGAATTTGTATGAATGA_8844	0	0	0	1	0.853	1.000000e+05	1.593775e-09
0	ATCTAGTATTTTAATATACAATTAAGTTAGA_30993	0	0	0	1	0.872	1.000000e+05	3.627819e-09
0	ATCTATACAAGAAGCAATTAGTTCTTAATCG_16588	0	0	0	1	0.817	1.000000e+05	2.305312e-09
0	ATCTATATCATTTTTCATTTTCTAACTTAGA_6971	0	0	0	1	0.917	1.000000e+05	3.753911e-09
0	ATCTATATCATTTTTGATTTTCAAACTTAGA_21852	0	0	0	1	0.826	1.000000e+05	3.697052e-09
0	ATCTATATTTGAAAGGGCTTCTTCCTATCCC_133	0	0	0	1	0.936	1.000000e+05	1.034155e-12
0	ATCTATCAAAAAAAATAGTCTATACAACAGA_10325	0	0	0	1	0.835	1.000000e+05	1.842805e-09
0	ATCTATCCTCCTGAGGAGAAGGTTGGGTTCA_15550	0	0	0	1	0.780	1.000000e+05	1.357214e-09
0	ATCTATCTATCTATTCAACAAATTTATCTAA_26370	0	0	0	1	0.881	1.000000e+05	1.811152e-09
0	ATCTATGAATTGAAAGGTCCGAACGATAAAA_33466	0	0	0	1	0.817	1.000000e+05	3.339724e-09
0	ATCTATGAATTTAAAGTTCCGAACGATCAAC_19786	0	0	0	1	0.817	1.000000e+05	3.483156e-09
0	ATCTATGTGTTATACAACAATCTACCAAATG_8521	0	0	0	1	0.835	1.000000e+05	1.251725e-09
0	ATCTATTACACACCATTAAAAGGAGAAGGGG_1796	0	0	0	1	0.890	1.000000e+05	4.224356e-11
0	ATCTATTATCACATATCCATAGGGTGCTCAA_225	0	0	0	1	0.872	1.000000e+05	8.008301e-13
0	ATCTATTATCTTTCGTTATTCTAAGTGGTTA_4806	0	0	0	1	0.798	1.000000e+05	1.131966e-09
0	ATCTATTATTCGCCTCTTCATTTAGCATTGG_14593	0	0	0	1	0.789	1.000000e+05	2.430433e-09
0	ATCTATTGTTATTGTATTTTCATTCAAATAG_24788	0	0	0	1	0.789	1.000000e+05	3.414274e-09
0	ATCTATTTACAAGTCCAATCCCAAGATCTTG_12341	0	0	0	1	0.908	1.000000e+05	3.008102e-09
0	ATCTATTTCGAAAAAAGATTAGAAATAAATA_5332	0	0	0	1	0.936	1.000000e+05	2.833987e-09
0	ATCTCAAAAATTTTTTTCTTTTTATCAAAAA_479	0	0	0	1	0.936	1.000000e+05	3.944148e-12
0	ATCTCATTTTCCATGTTATCTTATAAGTCAT_18156	0	0	0	1	0.945	1.000000e+05	1.201433e-09
0	ATCTCCAAGATCTTACTAAAAATAAAGAGAA_13904	0	0	0	1	0.881	1.000000e+05	2.609194e-09
0	ATCTCCTTGTTGAAATGAAAAAAAAAGGTAA_2552	0	0	0	1	0.917	1.000000e+05	1.733398e-10
0	ATCTCGATTCCTATTTTTTTATAAACAAAAT_15913	0	0	0	1	0.826	1.000000e+05	3.661165e-09
0	ATCTCGGATGCATCGATATGGAAATATTTAA_9513	0	0	0	1	0.835	1.000000e+05	6.992166e-10
0	ATCTCGTCGTTAATTAAATAAATTAATAAAA_16828	0	0	0	1	0.917	1.000000e+05	3.362707e-09
0	ATCTCTACTGAAACATTTTATAAATACAAAA_7813	0	0	0	1	0.807	1.000000e+05	9.237548e-10
0	ATCTCTCATTGAATCTTCTTGTTTCTATATA_51339	0	0	0	1	0.835	1.000000e+05	2.744009e-09
0	ATCTCTCGGGGAAGAATCAAATAATTACCTC_652	0	0	0	1	0.853	1.000000e+05	7.430125e-12
0	ATCTCTCGGGGAAGAATCAATAAATTACCTC_1667	0	0	0	1	0.890	1.000000e+05	5.094207e-11
0	ATCTCTCTCCGGCTATTCAATCTAATTGAAG_2171	0	0	0	1	0.826	1.000000e+05	4.226672e-11
0	ATCTCTCTGTGCTGTAATAAAAGTTTGAAAA_14557	0	0	0	1	0.844	1.000000e+05	1.874784e-09
0	ATCTCTTTAACTAAATATTTTCAACTTGATA_8952	0	0	0	1	0.844	1.000000e+05	1.979172e-09
0	ATCTCTTTCTCTAAACAAACGAAAATGAAAG_16647	0	0	0	1	0.807	1.000000e+05	3.590900e-09
0	ATCTCTTTGAATATGAAAGATTCGACTATTA_8252	0	0	0	1	0.817	1.000000e+05	9.262062e-10
0	ATCTGAAAAATTTCATATTGAATTCGAAGTG_8680	0	0	0	1	0.844	1.000000e+05	1.668006e-09
0	ATCTGATTAAAGAAGAAAAAGAATCGGCCGG_7773	0	0	0	1	0.862	1.000000e+05	3.146501e-10
0	ATCTGATTATAAGTTACTAAAGGCAAAAACG_21246	0	0	0	1	0.917	1.000000e+05	2.360215e-09
0	ATCTGCGGTTCTACCCTACTTACCCGCATCA_1512	0	0	0	1	0.936	1.000000e+05	1.024194e-10
0	ATCTGCGTTTCCAATCACACGATCTTATAAT_9297	0	0	0	1	0.807	1.000000e+05	1.183187e-09
0	ATCTGGAAATAAACGATTAATCTCTATTCAT_7385	0	0	0	1	0.817	1.000000e+05	9.800088e-10
0	ATCTGGAAATTCCCGCGGCTTCTCTCTTAAT_9603	0	0	0	1	0.844	1.000000e+05	1.201613e-09
0	ATCTGGAAATTCCCGCGGCTTCTTCCTTAAT_6318	0	0	0	1	0.853	1.000000e+05	1.385010e-09
0	ATCTGGATCAATACCAGTAAAAACATCTCTG_3007	0	0	0	1	0.917	1.000000e+05	2.101802e-10
0	ATCTGGGGTCTAATCCTACTGAGAGGTCCAC_15949	0	0	0	1	0.945	1.000000e+05	6.911851e-10
0	ATCTGGTAAACTTTTGGGAGCTCATCTAGCC_17732	0	0	0	1	0.835	1.000000e+05	3.067957e-09
0	ATCTGTAACTTACAATTTGTGTAAAAAGGGG_12490	0	0	0	1	0.881	1.000000e+05	1.509800e-09
0	ATCTGTAATACGGGAACCGTAGGTAAAAACC_1055	0	0	0	1	0.927	1.000000e+05	2.469430e-11
0	ATCTGTATTAAATGGATCAAACAAACTAATG_6716	0	0	0	1	0.872	1.000000e+05	1.657695e-09
0	ATCTGTATTGCCAATGAATCTCTATGACCAA_9892	0	0	0	1	0.817	1.000000e+05	1.866690e-09
0	ATCTGTCAACTTTTCCACTATCCCCCACAAA_10550	0	0	0	1	0.927	1.000000e+05	1.255113e-10
0	ATCTGTCCTACATTCATGCGTGAAGGTACTC_2473	0	0	0	1	0.789	1.000000e+05	1.189740e-10
0	ATCTGTTCAAAATAAATACTTGGAGTGGAAA_18270	0	0	0	1	0.917	1.000000e+05	1.832377e-09
0	ATCTGTTGTATAGACTATTTTTTTTGATAGA_12574	0	0	0	1	0.817	1.000000e+05	3.073823e-09
0	ATCTGTTTTACTTGACCGAGAGGACCAAGAA_10561	0	0	0	1	0.890	1.000000e+05	1.534565e-09
0	ATCTTAGGAATCTACTTATGTAATAGAGTGA_13955	0	0	0	1	0.862	1.000000e+05	3.636068e-09
0	ATCTTATAATAAGAAAAAGAGATATTTCTCA_10034	0	0	0	1	0.853	1.000000e+05	1.441423e-09
0	ATCTTATGAAGTCCTTTTTGACCGAATTGTA_6663	0	0	0	1	0.872	1.000000e+05	2.870505e-10
0	ATCTTATTTAGTAAAAAAAAGATTGAGCCGA_1278	0	0	0	1	0.872	1.000000e+05	3.669802e-11
0	ATCTTATTTTTTTGAATATGAAGAGATAAAG_19402	0	0	0	1	0.862	1.000000e+05	3.287512e-09
0	ATCTTCAATTGATAATTTAGGAAATCCCATA_14368	0	0	0	1	0.798	1.000000e+05	1.362104e-09
0	ATCTTCCAAATAATTAACGCAGGAGATCCGG_2805	0	0	0	1	0.899	1.000000e+05	3.112628e-11
0	ATCTTCCGATCAAAAACTTTATTTCTTAAAA_6807	0	0	0	1	0.835	1.000000e+05	4.272809e-10
0	ATCTTCCGATCAAAAATTTTATTTCTTTAAA_24130	0	0	0	1	0.761	1.000000e+05	2.644383e-09
0	ATCTTCGACTCCAAAGCACTAACCACCCTTC_5017	0	0	0	1	0.936	1.000000e+05	8.897701e-11
0	ATCTTCGTATCCGAGAATCAACTAATTCAAC_13551	0	0	0	1	0.835	1.000000e+05	1.020049e-09
0	ATCTTCGTTTTTTTATTTCTCTTTCTCTATC_20360	0	0	0	1	0.826	1.000000e+05	3.175497e-09
0	ATCTTCTTTCTTTTTAGATTACTTTCCTCGC_17964	0	0	0	1	0.826	1.000000e+05	8.960182e-10
0	ATCTTGATAGAATTAATAAAACTACAAAAAA_5936	0	0	0	1	0.881	1.000000e+05	3.067050e-10
0	ATCTTGATGTTGCTAAGGATTCCGATATGGA_21993	0	0	0	1	0.835	1.000000e+05	2.494478e-09
0	ATCTTGATTTCGAATGGCGACACATCGGGAA_10854	0	0	0	1	0.826	1.000000e+05	2.131790e-09
0	ATCTTGATTTCGATAGGCGACACATCGGGAA_10653	0	0	0	1	0.844	1.000000e+05	1.363566e-09
0	ATCTTGGACAAGCCAGCCCATAGAAGGTATC_6519	0	0	0	1	0.853	1.000000e+05	7.900996e-10
0	ATCTTGGACATGCCAGCCCTTAGAAGGTATC_14434	0	0	0	1	0.817	1.000000e+05	3.838829e-09
0	ATCTTGGCATAGGTAGTAATCCATACTCTAA_12048	0	0	0	1	0.881	1.000000e+05	1.738832e-09
0	ATCTTGTAATTATTACTTTCACGAATCTTTC_8818	0	0	0	1	0.817	1.000000e+05	1.595985e-09
0	ATCTTGTTTTGTCATTCTATAATATAACGAA_2528	0	0	0	1	0.881	1.000000e+05	1.320336e-10
0	ATCTTTACTTGCCATTACTAATTTAGTTCCA_12737	0	0	0	1	0.844	1.000000e+05	1.807340e-09
0	ATCTTTAGGTTTAGACTTGACTTCGGTGATC_22131	0	0	0	1	0.789	1.000000e+05	2.857320e-09
0	ATCTTTAGTTTATTTACTAGTCCAAAACGAA_4683	0	0	0	1	0.817	1.000000e+05	1.238438e-10
0	ATCTTTATAATGATAAAAATAACTTAATTAA_18449	0	0	0	1	0.835	1.000000e+05	2.810849e-09
0	ATCTTTATATTTTATCCGACGACAAAAAAAC_16286	0	0	0	1	0.826	1.000000e+05	3.717014e-09
0	ATCTTTCAAAGATAGAATAAAAATGGGGAAT_7800	0	0	0	1	0.908	1.000000e+05	4.353866e-10
0	ATCTTTCTATATTTTTTCCTTATATAAAAAA_7017	0	0	0	1	0.899	1.000000e+05	7.860302e-10
0	ATCTTTCTTCTCTTATGCAATTGATAGTTTG_5433	0	0	0	1	0.936	1.000000e+05	2.659974e-09
0	ATCTTTGATAAGCAAGAAAAAGGTTGGTTAG_2099	0	0	0	1	0.817	1.000000e+05	1.339244e-10
0	ATCTTTGGCTGAAATTTTCAGAAATAGTCGA_7429	0	0	0	1	0.890	1.000000e+05	8.118406e-10
0	ATCTTTTGAATTGTAGGAAAAATCAAAATCG_15290	0	0	0	1	0.826	1.000000e+05	3.017973e-09
0	ATCTTTTTACTAAAAAATGGAATTTCCCCCG_4281	0	0	0	1	0.789	1.000000e+05	3.305042e-10
0	ATCTTTTTATTTGATTTTTCTTTGTTCATAA_22818	0	0	0	1	0.780	1.000000e+05	3.175165e-09
0	ATCTTTTTTCGAAATAGATGTTATATATAAT_18157	0	0	0	1	0.945	1.000000e+05	1.201433e-09
0	ATCTTTTTTCGAAATTGATATTATATATAAT_6335	0	0	0	1	0.945	1.000000e+05	1.057723e-09
0	ATCTTTTTTTATTATTGTCTCAAGGTAATGA_12633	0	0	0	1	0.908	1.000000e+05	9.995425e-10
0	ATCTTTTTTTTACTAAAAAAGATAGAGCCGA_13268	0	0	0	1	0.881	1.000000e+05	5.952337e-10
0	ATCTTTTTTTTACTACGCAAGCGGTCTTCGC_4054	0	0	0	1	0.853	1.000000e+05	4.320922e-10
0	ATGAAAAAAAAAATTCAGTGGTATAATTGGA_9194	0	0	0	1	0.817	1.000000e+05	7.907400e-10
0	ATGAAAAAAAAACTTCAGTGGTATAATTGGA_4503	0	0	0	1	0.853	1.000000e+05	5.194260e-10
0	ATGAAAAAAAAAGTTCAGTGGTATAATTGGA_9137	0	0	0	1	0.817	1.000000e+05	1.280893e-09
0	ATGAAAAAAAAATTACAGTGGTATAATTGGA_5082	0	0	0	1	0.908	1.000000e+05	1.659566e-10
0	ATGAAAAAAAAATTTAAGTGGTATAATTGGA_9140	0	0	0	1	0.817	1.000000e+05	1.280893e-09
0	ATGAAAAAAAAATTTCAGTAGTATAATTGGA_532	0	0	0	1	0.862	1.000000e+05	3.757514e-12
0	ATGAAAAAAAAATTTCAGTCGTATAATTGGA_201	0	0	0	1	0.872	1.000000e+05	4.125449e-13
0	ATGAAAAAAAAATTTCAGTGCTATAATTGGA_5770	0	0	0	1	0.945	1.000000e+05	3.111638e-10
0	ATGAAAAAAAAATTTCAGTGGTATAATAGGA_61	0	0	0	1	0.917	1.000000e+05	6.699323e-13
0	ATGAAAAAAAAATTTCAGTGGTATAATTCGA_261	0	0	0	1	0.890	1.000000e+05	8.194009e-13
0	ATGAAAAAAAAATTTCAGTGGTATAATTGGC_2071	0	0	0	1	0.835	1.000000e+05	5.747771e-11
0	ATGAAAAAAAAATTTCAGTGGTATACTTGGA_357	0	0	0	1	0.844	1.000000e+05	2.090691e-12
0	ATGAAAAAAAAATTTCAGTGGTATGATTGGA_68	0	0	0	1	0.917	1.000000e+05	2.382889e-14
0	ATGAAAAAAAAATTTCAGTGTTATAATTGGA_2123	0	0	0	1	0.826	1.000000e+05	6.693136e-11
0	ATGAAAAAAAAATTTCAGTTGTATAATTGGA_9017	0	0	0	1	0.817	1.000000e+05	1.460978e-09
0	ATGAAAAAAAAATTTCATTGGTATAATTGGA_8385	0	0	0	1	0.844	1.000000e+05	1.075334e-09
0	ATGAAAAAAAAATTTTAGTGGTATAATTGGA_1201	0	0	0	1	0.872	1.000000e+05	3.091207e-11
0	ATGAAAAAAAACTTTCAGTGGTATAATTGGA_782	0	0	0	1	0.844	1.000000e+05	1.941737e-11
0	ATGAAAAAAACATTTCAGTGGTATAATTGGA_7442	0	0	0	1	0.872	1.000000e+05	6.962226e-10
0	ATGAAAAAAAGATTTCAGTGGTATAATTGGA_3113	0	0	0	1	0.872	1.000000e+05	2.309616e-10
0	ATGAAAAAACAATTTCAGTGGTATAATTGGA_2199	0	0	0	1	0.844	1.000000e+05	7.235453e-11
0	ATGAAAAAAGAAATCTAATTAAATTCAACCA_5390	0	0	0	1	0.826	1.000000e+05	4.756234e-10
0	ATGAAAAAAGGGTAGGTTGGGATCAACACAT_5946	0	0	0	1	0.798	1.000000e+05	1.209999e-09
0	ATGAAAAAAGTTTTCTAGAAAAATTCATACA_6956	0	0	0	1	0.844	1.000000e+05	8.014520e-10
0	ATGAAAAAATCGGGAATCCCGAGTAACTGCA_12638	0	0	0	1	0.807	1.000000e+05	1.910141e-09
0	ATGAAAAACAAATTTCAGTGGTATAATTGGA_1330	0	0	0	1	0.862	1.000000e+05	5.660132e-11
0	ATGAAAAACGCGCTTCGGAATTCATCTCACC_26787	0	0	0	1	0.908	1.000000e+05	3.842667e-09
0	ATGAAAAAGGGTCCGTTGAGCACCCTATGGA_9693	0	0	0	1	0.927	1.000000e+05	6.570268e-10
0	ATGAAAAATGATATAGATTACAAATAATTCA_12386	0	0	0	1	0.872	1.000000e+05	1.766463e-09
0	ATGAAAACAAAATTTCAGTGGTATAATTGGA_113	0	0	0	1	0.881	1.000000e+05	4.212925e-13
0	ATGAAAACCGTATTGACTCTGCGCAAAAAAC_9666	0	0	0	1	0.826	1.000000e+05	4.549023e-10
0	ATGAAAACTTGAATCAAACCCTTTGTACTTA_11781	0	0	0	1	0.807	1.000000e+05	1.219963e-09
0	ATGAAAAGAAATTTATTAATATTATTATTGA_1607	0	0	0	1	0.936	1.000000e+05	2.340015e-10
0	ATGAAAAGAAATTTATTATTATGATTATTGA_934	0	0	0	1	0.899	1.000000e+05	1.339947e-11
0	ATGAAAAGTGTATGTTCCGTCGCGAATCTCA_13314	0	0	0	1	0.826	1.000000e+05	2.177042e-09
0	ATGAAAATAAAATTTCAGTGGTATAATTGGA_3892	0	0	0	1	0.927	1.000000e+05	7.405138e-10
0	ATGAAAATAATATATGTAAAAATGTGATCTC_4310	0	0	0	1	0.844	1.000000e+05	1.682346e-10
0	ATGAAAATAGGATTCATGTAAAGAAACAGGA_6859	0	0	0	1	0.945	1.000000e+05	1.815015e-09
0	ATGAAAATATTAATTCTTTCATTCTCATAAG_9962	0	0	0	1	0.862	1.000000e+05	8.978488e-10
0	ATGAAAATGAAATTTATACATTTTTAATTCA_1250	0	0	0	1	0.817	1.000000e+05	3.003020e-11
0	ATGAAAATGGTTTCATTTATCTTTTTATATG_13409	0	0	0	1	0.872	1.000000e+05	2.126918e-09
0	ATGAAACAAAAAGTAAAAAGGGGGATCACAT_2584	0	0	0	1	0.826	1.000000e+05	1.763591e-10
0	ATGAAACAAAAATTTCAGTGGTATAATTGGA_3731	0	0	0	1	0.835	1.000000e+05	2.740245e-10
0	ATGAAACAAAAGATACGGGAGAGCGAGGACA_11684	0	0	0	1	0.927	1.000000e+05	1.034278e-09
0	ATGAAACAGGTAGCTGGAAAATTGAAATTGG_22313	0	0	0	1	0.872	1.000000e+05	3.453636e-09
0	ATGAAAGAAATGTCATGAATAACAATATCGG_34876	0	0	0	1	0.872	1.000000e+05	2.550191e-09
0	ATGAAAGATTCAAGGAAGATTATACATTCTC_21069	0	0	0	1	0.844	1.000000e+05	3.832760e-09
0	ATGAAAGATTCCGTGTTCTTGAAAATAAACC_8505	0	0	0	1	0.807	1.000000e+05	1.832766e-09
0	ATGAAAGATTCGACTATTATATTAATTAAAA_10849	0	0	0	1	0.844	1.000000e+05	8.134425e-10
0	ATGAAAGCGGGATAGTTACCGTTCAGAAAAT_16553	0	0	0	1	0.835	1.000000e+05	3.086362e-09
0	ATGAAAGCTTTGAGAAGCAAGAAGAATCTTA_189486	0	0	0	1	0.927	1.000000e+05	2.408323e-09
0	ATGAAAGGATCCTTGAGCTACCCTAGGATTG_6833	0	0	0	1	0.899	1.000000e+05	1.809196e-10
0	ATGAAAGTAAAAAAAAAAAAAAAAACGGCCC_2674	0	0	0	1	0.917	1.000000e+05	1.630993e-10
0	ATGAAATAAAAATTTCAGTGGTATAATTGGA_17953	0	0	0	1	0.917	1.000000e+05	1.046693e-09
0	ATGAAATAAATAAAACATAACCTTAATTCTA_24231	0	0	0	1	0.844	1.000000e+05	2.118269e-09
0	ATGAAATAATTTTTCATTATGTTCATTAACG_10615	0	0	0	1	0.835	1.000000e+05	1.821904e-09
0	ATGAAATCCGGGGTAAATTGTATTGATACTG_1955	0	0	0	1	0.908	1.000000e+05	7.890760e-11
0	ATGAAATCTGGGGTAAATTGTATTGATACTC_1878	0	0	0	1	0.798	1.000000e+05	6.900000e-11
0	ATGAAATGAAATTTATTATTATTATTATTGA_714	0	0	0	1	0.917	1.000000e+05	1.644694e-11
0	ATGAAATGACTACATTTTTTATCATAAAAAG_7871	0	0	0	1	0.817	1.000000e+05	2.456478e-09
0	ATGAAATTAAAAAATCGGGAATCCCGAGTAA_10944	0	0	0	1	0.927	1.000000e+05	1.193206e-09
0	ATGAAATTCCGAAACATAATTTTTGAATAGG_3558	0	0	0	1	0.844	1.000000e+05	1.198487e-10
0	ATGAAATTCCGAAACATTATTTTTGAATTGG_13967	0	0	0	1	0.835	1.000000e+05	3.396436e-09
0	ATGAAATTCTAAGGGTTCCATTTTATGGCGC_16930	0	0	0	1	0.798	1.000000e+05	1.911226e-09
0	ATGAAATTTATACATTTTTAATTCAATTAAC_20489	0	0	0	1	0.844	1.000000e+05	1.178546e-09
0	ATGAAATTTCTAATAATTTTTTTTTTTAGCC_4184	0	0	0	1	0.927	1.000000e+05	6.289416e-11
0	ATGAAATTTGAGAGCGAGACCCCTTTCTTTA_9220	0	0	0	1	0.844	1.000000e+05	6.967249e-10
0	ATGAAATTTTGACGATTAGAAAGTAAAGAAC_332	0	0	0	1	0.853	1.000000e+05	4.623713e-12
0	ATGAAATTTTTTTTTCATTTTTGAATGGCAG_2121	0	0	0	1	0.826	1.000000e+05	6.693136e-11
0	ATGAACAAGATAGTGAGGAATTGTCACTACG_2578	0	0	0	1	0.917	1.000000e+05	6.950719e-10
0	ATGAACAATACCCCCCCTAGAAACGTATAAG_2210	0	0	0	1	0.917	1.000000e+05	3.977920e-11
0	ATGAACACATGGTAGTGAACTCCATTTGTTA_1032	0	0	0	1	0.835	1.000000e+05	1.374731e-11
0	ATGAACCAGCCCACGTTTGGCTAGCCAAACG_8184	0	0	0	1	0.862	1.000000e+05	1.185451e-09
0	ATGAACCTAAATAAGATTCAATAATAAGTAA_7585	0	0	0	1	0.862	1.000000e+05	7.536188e-10
0	ATGAACGATTTGAATGCCTATTGATTCTAAC_7330	0	0	0	1	0.917	1.000000e+05	1.084113e-09
0	ATGAACGCACACCTTTGGCAAATATGATTCG_11943	0	0	0	1	0.927	1.000000e+05	1.122191e-09
0	ATGAACGGGCAAACCTATATGGGTTATATCC_3341	0	0	0	1	0.862	1.000000e+05	1.079316e-10
0	ATGAACTTAACTAAATTAGTATGTTATGAAC_7560	0	0	0	1	0.862	1.000000e+05	5.658800e-10
0	ATGAACTTAGTAGATCTTTTTAGGAGGACCC_14620	0	0	0	1	0.844	1.000000e+05	1.707632e-09
0	ATGAACTTTAGCTCCCGGAGTAGCCAAATAG_17880	0	0	0	1	0.807	1.000000e+05	2.042685e-09
0	ATGAACTTTTTCATTGTAGCTAGTGAACGAG_7337	0	0	0	1	0.899	4.027648e+00	3.415889e-09
0	ATGAACTTTTTTAGTAAAATCTCGTATACTA_3839	0	0	0	1	0.936	1.000000e+05	7.061117e-11
0	ATGAAGAAAACAGCTCTACTATTTAATTTAA_13235	0	0	0	1	0.835	1.000000e+05	8.905890e-10
0	ATGAAGAAAACTGCTCTACTATTTAATTCAA_1084	0	0	0	1	0.890	1.000000e+05	1.177196e-11
0	ATGAAGAAACTATTCCATGATTGTTCACTAA_18506	0	0	0	1	0.835	1.000000e+05	3.723798e-09
0	ATGAAGAATACTGCTCTACTATTTAATTTAA_7050	0	0	0	1	0.817	1.000000e+05	3.252990e-10
0	ATGAAGACAACTGCTCTACTATTTAATTTAA_23033	0	0	0	1	0.835	1.000000e+05	2.441725e-09
0	ATGAAGAGAAAAGGACAACATGCAGGATGGG_11872	0	0	0	1	0.862	1.000000e+05	9.170227e-10
0	ATGAAGATTTTTATCTGATTCTCTAAAAGCC_16849	0	0	0	1	0.862	1.000000e+05	1.138780e-09
0	ATGAAGATTTTTTTCTGATTCTCTAGAAGCC_15871	0	0	0	1	0.798	1.000000e+05	3.106969e-09
0	ATGAAGGAATAGTGCGTATTTTTCGTTGGGG_16484	0	0	0	1	0.798	1.000000e+05	1.730405e-09
0	ATGAAGGTTACAGATTCGGGCAAGAAGTAGA_9960	0	0	0	1	0.835	1.000000e+05	1.603968e-09
0	ATGAAGTAGCTGGAAGACATGGAAATAAAGG_29801	0	0	0	1	0.807	1.000000e+05	3.707887e-09
0	ATGAAGTATCATAAAAAACTACGATTCTTTA_10518	0	0	0	1	0.835	1.000000e+05	8.367099e-10
0	ATGAATAAAACTTCTCTACTATTTAATTTAA_2370	0	0	0	1	0.872	1.000000e+05	3.466209e-11
0	ATGAATAAACGATTAATAAATAGTTACTAAA_19794	0	0	0	1	0.817	1.000000e+05	3.007123e-09
0	ATGAATAAATCTAAGCGACTTTTTACTGAAT_9117	0	0	0	1	0.890	1.000000e+05	4.535759e-10
0	ATGAATAAGAAAATCCAAGTATTTTAGGGTC_3868	0	0	0	1	0.927	1.000000e+05	2.412267e-10
0	ATGAATAGCGATCGTATGGCCTATCATTGTG_9114	0	0	0	1	0.807	1.000000e+05	6.179103e-10
0	ATGAATAGGAGGATCGCTATGACTATAGCAA_9412	0	0	0	1	0.853	1.000000e+05	1.071590e-09
0	ATGAATATAGAGGATTCTATTGAAAATTAAA_31755	0	0	0	1	0.862	1.000000e+05	2.988637e-09
0	ATGAATATCCGACGAAGTAATACCATCTTGA_3860	0	0	0	1	0.872	1.000000e+05	5.166508e-10
0	ATGAATATTCAATTGATAAAAAAAAGAAAGA_5185	0	0	0	1	0.936	1.000000e+05	6.056539e-10
0	ATGAATATTCAATTGTAAAAAAAAAGAAAGA_4595	0	0	0	1	0.927	1.000000e+05	1.902410e-10
0	ATGAATCACTAAATTTCTTATATGATCGATC_131	0	0	0	1	0.927	1.000000e+05	1.042655e-12
0	ATGAATCATAAAAAAAAATAATACATAAAAA_49546	0	0	0	1	0.826	1.000000e+05	3.222681e-09
0	ATGAATCTGAGGTTTCAATAGATTAGTTAAG_5689	0	0	0	1	0.945	1.000000e+05	1.090004e-10
0	ATGAATTAATAAATACTAAATCAGCGTATAA_3646	0	0	0	1	0.853	1.000000e+05	2.846837e-10
0	ATGAATTACTAAGATTTATTTATCAATAGAA_47352	0	0	0	1	0.917	1.000000e+05	3.547525e-09
0	ATGAATTAGTTAAGTAGTAATAGCATGGCAC_6107	0	0	0	1	0.881	1.000000e+05	7.392511e-10
0	ATGAATTATATGAACCTAAAAAAGATTCAAT_1479	0	0	0	1	0.890	1.000000e+05	9.990632e-11
0	ATGAATTATTTTCTTTCGATGTACTTTACTA_10574	0	0	0	1	0.890	1.000000e+05	3.259950e-09
0	ATGAATTCAGTATAACTATAGAATACCCCCA_18524	0	0	0	1	0.807	1.000000e+05	3.497262e-09
0	ATGAATTGAAAGGTCAGAACGATAAACTCTG_11251	0	0	0	1	0.844	1.000000e+05	1.299578e-09
0	ATGAATTTAACTAAATTAGTATATTATGAAC_24258	0	0	0	1	0.835	1.000000e+05	3.390262e-09
0	ATGAATTTACCATTTCTCACTTAGCGACGGA_16557	0	0	0	1	0.853	1.000000e+05	2.474725e-09
0	ATGAATTTTTCATATAGTCAAAAGAACAGAA_9774	0	0	0	1	0.835	1.000000e+05	1.182720e-09
0	ATGAATTTTTCTGGGTTTTCGTTTAATACTG_33252	0	0	0	1	0.908	1.000000e+05	3.396359e-09
0	ATGACAATGTGATCCCCCCTTTTACTTTTTG_5953	0	0	0	1	0.890	1.000000e+05	3.106170e-10
0	ATGACAGACCGAGAAGCTAGAATAAAAAGAA_7439	0	0	0	1	0.917	1.000000e+05	2.383091e-09
0	ATGACATCGAAATAATGAATCATAACTAAAG_2372	0	0	0	1	0.917	1.000000e+05	4.686516e-11
0	ATGACCCATTTTCTAATTGAGCGAAGGGGTA_5087	0	0	0	1	0.936	1.000000e+05	1.449178e-10
0	ATGACCTATTCAATTTTCAAAATGAAATACC_10901	0	0	0	1	0.798	1.000000e+05	3.735718e-10
0	ATGACGTATACAAGAAATGCTTGAATTCTCG_3042	0	0	0	1	0.917	1.000000e+05	1.771222e-10
0	ATGACGTGAAATACACTCCACTACTGGAATA_1520	0	0	0	1	0.853	1.000000e+05	8.423235e-11
0	ATGACTATTCTAACATAGCAGGTAATCAAGA_9756	0	0	0	1	0.789	1.000000e+05	9.169602e-10
0	ATGACTATTTACAATTCAATTAGTATAACAA_35985	0	0	0	1	0.853	1.000000e+05	3.477743e-09
0	ATGACTCCAGATTCTTTCACTTCCATGTAAA_18395	0	0	0	1	0.789	1.000000e+05	2.401634e-09
0	ATGACTCGTGCCGTATGAAAGCAATACTCTA_21163	0	0	0	1	0.853	1.000000e+05	3.074900e-09
0	ATGACTTAGGTCTATGTCAATGAAAAGAAAT_1126	0	0	0	1	0.844	1.000000e+05	6.248137e-11
0	ATGACTTTAAGAAACATATGTATAAAAAAAC_4056	0	0	0	1	0.890	1.000000e+05	6.797954e-10
0	ATGAGAAAAATTCCCTACTCCCCTTTTGGAG_954	0	0	0	1	0.899	1.000000e+05	4.987137e-11
0	ATGAGAAATGGGATGGGATTTTTTCTATAAA_30748	0	0	0	1	0.826	1.000000e+05	3.732489e-09
0	ATGAGAATATCTATATATTTAGTTTTTTCCA_10329	0	0	0	1	0.844	1.000000e+05	1.647775e-09
0	ATGAGAATATCTATATTTTTAGTTTTTTCTA_12756	0	0	0	1	0.807	1.000000e+05	1.199566e-09
0	ATGAGAATGAAAGAATTAATATTTTCATACA_6039	0	0	0	1	0.835	1.000000e+05	4.401267e-10
0	ATGAGAGGAAACTTACATGTCCGGTTTTGAG_19758	0	0	0	1	0.826	1.000000e+05	1.023779e-09
0	ATGAGATTATTAAGGAATCCACATTGAATGC_2618	0	0	0	1	0.917	1.000000e+05	6.653586e-11
0	ATGAGCAAACCCAAAATCTTAGTAAATATAA_15657	0	0	0	1	0.844	1.000000e+05	2.688326e-09
0	ATGAGCCTAGACATTCTAATGATAGAGAAAA_2970	0	0	0	1	0.826	1.000000e+05	8.142538e-11
0	ATGAGCCTAGACATTCTAATGATTGACAAAA_6580	0	0	0	1	0.807	1.000000e+05	1.988264e-09
0	ATGAGCCTAGACTTTCTAATGATTGAGAAAA_13451	0	0	0	1	0.835	1.000000e+05	1.630168e-09
0	ATGAGCGTTCTAGTTATTCATCTAGTTATTC_3175	0	0	0	1	0.872	1.000000e+05	4.844428e-10
0	ATGAGCTTACTTGATTTTTTCGCATTTAACC_10063	0	0	0	1	0.817	1.000000e+05	6.661582e-10
0	ATGAGGAAATAAAATATCTTTAAATTAATTA_13669	0	0	0	1	0.872	1.000000e+05	1.779466e-09
0	ATGAGGACCCTAAAAAAAGGAACCTTTCCTC_5153	0	0	0	1	0.936	1.000000e-05	3.069259e-09
0	ATGAGGATCATTTTTTATGGTTTGAAAAACC_26100	0	0	0	1	0.872	1.000000e+05	3.126876e-09
0	ATGAGGATTGTCCTGATTCTTTTGGTGGAAG_54350	0	0	0	1	0.927	1.000000e+05	3.285505e-09
0	ATGAGGTCACGGGTTCAAATCCTGTCTCCGC_10141	0	0	0	1	0.872	1.000000e+05	1.013527e-09
0	ATGAGTACCATGTTGCATCTGAACTTCAAAC_23651	0	0	0	1	0.890	1.000000e+05	3.639314e-09
0	ATGAGTATAAAACATAGTAGTTGTTAGCAAG_17726	0	0	0	1	0.853	1.000000e+05	2.898224e-09
0	ATGAGTATATTGGTAATAATCCAGCAAAAGG_18262	0	0	0	1	0.761	1.000000e+05	3.180536e-09
0	ATGAGTATTTCGATTTGTGTCTTCTAACAAG_2165	0	0	0	1	0.826	1.000000e+05	2.626753e-10
0	ATGAGTATTTGGCTTTGTGTCTTTTAAACAG_2186	0	0	0	1	0.917	1.000000e+05	2.995219e-11
0	ATGAGTCTTTGGATTTGTATGTTCTATCAAG_9942	0	0	0	1	0.927	1.000000e+05	3.438317e-10
0	ATGAGTCTTTGGCTTTGTGTATTAGAACAAG_14666	0	0	0	1	0.872	1.000000e+05	9.775928e-10
0	ATGAGTCTTTTGCTTTGTTTGTGCTAACAAG_43177	0	0	0	1	0.917	1.000000e+05	1.506784e-09
0	ATGAGTTATGACCTATGATATTTATCACAAG_19144	0	0	0	1	0.917	1.000000e+05	8.745205e-10
0	ATGAGTTCTAATATGCTACGTCAAGCAGTTC_18244	0	0	0	1	0.835	1.000000e+05	3.699720e-09
0	ATGAGTTTCTAAAGAACCTTAAATAAACAAT_14040	0	0	0	1	0.862	1.000000e+05	1.377896e-09
0	ATGATAAAAAATGTAGTCATTTCATTTGAAG_13332	0	0	0	1	0.798	1.000000e+05	2.426376e-09
0	ATGATAAAAAATTATGATGTCCGGTTCCCTC_21355	0	0	0	1	0.826	1.000000e+05	3.374774e-09
0	ATGATAATTAGAATTAGCCTAACTTAAAAAC_11772	0	0	0	1	0.927	1.000000e+05	2.339162e-09
0	ATGATACTTAATACATAAGTTGAATAAGCTA_3078	0	0	0	1	0.881	1.000000e+05	1.991396e-10
0	ATGATACTTCATCAGATGATTGTACAGGGAA_21960	0	0	0	1	0.853	1.000000e+05	1.625596e-09
0	ATGATAGTATAGTTCTGTACCATTATGGCAG_1569	0	0	0	1	0.826	1.000000e+05	4.297228e-11
0	ATGATATAAATACGACGGTTGCTTTAGCTTC_10771	0	0	0	1	0.835	1.000000e+05	1.527529e-09
0	ATGATATAGAATTCTATAGAAAAAAGAATAA_5586	0	0	0	1	0.945	1.000000e+05	9.936168e-10
0	ATGATATCCCCCAACATAGCAAAACTAGCTG_1632	0	0	0	1	0.862	3.527494e+00	2.610690e-10
0	ATGATATTACATATTCCAATTAGATTGAATA_19615	0	0	0	1	0.899	1.000000e+05	2.870317e-09
0	ATGATATTAGACATTCTAGAAAAAAAATAGA_16596	0	0	0	1	0.835	1.000000e+05	2.391252e-09
0	ATGATATTTAATACATAAGTTGAATAAGCGA_11723	0	0	0	1	0.835	1.000000e+05	2.669611e-09
0	ATGATCAAGGATACCTGAGATTTTTTGCATA_8059	0	0	0	1	0.835	1.000000e+05	1.027671e-09
0	ATGATCATAAGCAAGTACATAAATATCATCC_6179	0	0	0	1	0.945	1.000000e+05	1.426644e-10
0	ATGATCATTAGCAAGTACATAAATATACTCC_18052	0	0	0	1	0.945	1.000000e+05	1.730002e-09
0	ATGATCCAATTGGAGCTTATCGACAGAAAAA_5789	0	0	0	1	0.844	1.000000e+05	5.405212e-10
0	ATGATCCAGGACGTGATCCGGGACGTGAAGA_583	0	0	0	1	0.862	1.000000e+05	7.428829e-12
0	ATGATCCATCAACCCGCTAGTACGTTTTATG_11829	0	0	0	1	0.761	1.000000e+05	2.438070e-09
0	ATGATCTACTAAATTCATCGAGTTGTTCCAA_5799	0	0	0	1	0.826	1.000000e+05	5.243295e-10
0	ATGATCTGAATAAAGAAGAAAAAGAATCGGC_22653	0	0	0	1	0.890	1.000000e+05	1.948170e-09
0	ATGATCTTTCTAATTGGTCAAGACTTTCCAG_14042	0	0	0	1	0.862	1.000000e+05	1.377896e-09
0	ATGATGAAAAAAAGTAGAAGATCCGGAGAAG_10608	0	0	0	1	0.780	1.000000e+05	1.597881e-09
0	ATGATGAAATATTTCATAGTAGCCTCATTAG_6040	0	0	0	1	0.872	1.000000e+05	1.140372e-09
0	ATGATGAATCCTGCAATATATTGGTGAAGGG_23707	0	0	0	1	0.807	1.000000e+05	1.809772e-09
0	ATGATGATTCAGACGACATTCAGCATTTTTG_30894	0	0	0	1	0.807	1.000000e+05	3.562158e-09
0	ATGATGCCCGGGACCGAGTTATTATGATTTC_5920	0	0	0	1	0.826	1.000000e+05	2.267478e-10
0	ATGATGCTTCTAGAAGATAGATCGGGCCAAC_15321	0	0	0	1	0.807	1.000000e+05	1.736755e-09
0	ATGATGGAAGTGAAAGAGAAGTGTAGATAAA_2529	0	0	0	1	0.872	1.000000e+05	7.845716e-11
0	ATGATGTGTTCTATTCATTCCCTCCCTAACG_17638	0	0	0	1	0.945	1.000000e+05	1.643123e-09
0	ATGATTAAGACATTTATGGCCCCCACATAAA_43849	0	0	0	1	0.908	1.000000e+05	3.087884e-09
0	ATGATTAATTTCTTAAAGAGTTTTTCAACTA_14088	0	0	0	1	0.853	1.000000e+05	1.015375e-09
0	ATGATTCGGTGAAGAATGACAAATGGGATGG_26828	0	0	0	1	0.807	1.000000e+05	1.573317e-09
0	ATGATTGAGTATAAGAAATTAAAAAGAAAAC_22719	0	0	0	1	0.743	1.000000e+05	1.114301e-09
0	ATGATTGAGTATAAGAAATTAAAACGAAAAA_2230	0	0	0	1	0.771	1.000000e+05	2.848174e-10
0	ATGATTGAGTATAAGAACTTAAACATAAACC_6398	0	0	0	1	0.881	1.000000e+05	6.628313e-10
0	ATGATTGAGTCTAACAACTTACACCGCAACC_113773	0	0	0	1	0.917	1.000000e+05	3.140904e-09
0	ATGATTGATAAAGTAGGAAAAAAGGATAATA_1739	0	0	0	1	0.908	1.000000e+05	2.306137e-10
0	ATGATTGATAATTCACAAATTTTCAACTGAA_3944	0	0	0	1	0.844	1.000000e+05	2.735040e-10
0	ATGATTGGTTTATCACATTGTGATGTTTTAC_9972	0	0	0	1	0.789	1.000000e+05	1.582759e-09
0	ATGATTGTCAGCAAAGTTGTTTCTTTTTTTC_11950	0	0	0	1	0.862	1.000000e+05	2.048745e-09
0	ATGATTTATGAAGGATTATATTAATTCGAAA_24506	0	0	0	1	0.881	1.000000e+05	3.140025e-09
0	ATGATTTCCTTTAATAGAATTTTAGTAATGA_31402	0	0	0	1	0.862	1.000000e+05	2.987248e-09
0	ATGATTTCTAATTTTTTTATTTGAATATATA_24630	0	0	0	1	0.881	1.000000e+05	2.199495e-09
0	ATGATTTTAGTTTCTTAACAGTTTGGGGAAT_6441	0	0	0	1	0.872	1.000000e+05	1.124742e-09
0	ATGATTTTCTTTCAGTTTTTCTGGGATCCGG_9020	0	0	0	1	0.835	1.000000e+05	1.011753e-09
0	ATGCAAAAAAAATTTCAGTGGTATAATTGGA_12437	0	0	0	1	0.872	1.000000e+05	2.696644e-09
0	ATGCAAAAATGAAAAAAAAATTTCAGTGGTA_9159	0	0	0	1	0.817	1.000000e+05	6.706532e-10
0	ATGCAAAATACGACTTATTTGAAATTAATTG_16440	0	0	0	1	0.798	1.000000e+05	3.383487e-09
0	ATGCAAATTTCTTTTTATTTTCAATAAAAAG_14365	0	0	0	1	0.798	1.000000e+05	1.058199e-09
0	ATGCAACTTAGAAAAATTTGTAGAATAGATA_6455	0	0	0	1	0.862	1.000000e+05	3.734317e-10
0	ATGCAATCATATCACATCTCAATTGGGTATG_7526	0	0	0	1	0.862	1.000000e+05	1.600867e-09
0	ATGCAATTATAGCATATAAATTAACCTTTTG_12863	0	0	0	1	0.881	1.000000e+05	3.662011e-09
0	ATGCAATTGCTAAGATTATTAAGTAATGTAA_4676	0	0	0	1	0.807	1.000000e+05	1.300313e-10
0	ATGCACACTATCTAATACTAAGAAGTGTAAA_10875	0	0	0	1	0.826	1.000000e+05	1.818332e-09
0	ATGCACCGAGCAATTAAAAGTAACCTGTTAG_27561	0	0	0	1	0.780	1.000000e+05	2.686971e-09
0	ATGCACGGATACGGATGCTTTTTTTATCACC_10232	0	0	0	1	0.844	1.000000e+05	2.008916e-09
0	ATGCACTCTTTCCTAATTATAGTGCCACTGG_8295	0	0	0	1	0.899	1.000000e+05	2.957308e-09
0	ATGCAGAAATATTTCTCATTAATACAGCGGA_5617	0	0	0	1	0.862	1.000000e+05	2.148917e-09
0	ATGCAGTTAATAATTAATGATCTGGCATGTA_8038	0	0	0	1	0.844	1.000000e+05	7.815711e-10
0	ATGCATAATTTTTTTCGTAATGGAGGAATAG_5998	0	0	0	1	0.798	1.000000e+05	5.765369e-10
0	ATGCATACAAATTCACTAAACTAGTAGATCG_11432	0	0	0	1	0.890	1.000000e+05	2.506364e-09
0	ATGCATCGAAACATATAAATGATGACTAATC_15953	0	0	0	1	0.945	1.000000e+05	6.911851e-10
0	ATGCATGATACACTTTTTAGTTATTGGGAGA_6027	0	0	0	1	0.872	1.000000e+05	1.228051e-10
0	ATGCATGGTTCCATGGTAACTTCTAGTTTGA_6309	0	0	0	1	0.881	1.000000e+05	2.366950e-10
0	ATGCATTAACATTTCGCTTTTTTTCATTCTA_18773	0	0	0	1	0.853	1.000000e+05	1.050866e-09
0	ATGCATTTTTTTTTTTAAATTTTGCATCGAA_25496	0	0	0	1	0.798	1.000000e+05	2.433614e-09
0	ATGCCAACCATTGAACAACTTATTAGAAATA_8966	0	0	0	1	0.881	1.000000e+05	2.432958e-09
0	ATGCCAATAAAAAGTAACCCATCCAACAGTA_11801	0	0	0	1	0.817	1.000000e+05	1.529630e-09
0	ATGCCAATAAAATGTAACCCATCCAATAGTA_23805	0	0	0	1	0.853	1.000000e+05	1.932413e-09
0	ATGCCAGGCAATGCAAGGGAAGCAATCGATA_15899	0	0	0	1	0.945	1.000000e+05	2.652188e-10
0	ATGCCATTCAAAAATGAAAAAAAAATTTCAG_2134	0	0	0	1	0.826	1.000000e+05	6.693136e-11
0	ATGCCCAAGTCTCTTTTGGGTCCCAGTTCCA_21678	0	0	0	1	0.826	1.000000e+05	2.908198e-09
0	ATGCCCAAGTTATTATATATATTATGACTGA_11667	0	0	0	1	0.798	1.000000e+05	1.243566e-09
0	ATGCCCATGAACTTTAGCTCCCGGAGTAGCC_20325	0	0	0	1	0.835	1.000000e+05	2.059016e-09
0	ATGCCCATGAACTTTTGCTGCCGGAGTAGCC_9785	0	0	0	1	0.817	1.000000e+05	3.063395e-09
0	ATGCCCTCGATCTGACATGTCTCTAGAAAAG_4456	0	0	0	1	0.881	1.000000e+05	2.287136e-10
0	ATGCCCTTATGTATCTGTCTAAAAAGGGGAA_4794	0	0	0	1	0.945	1.000000e+05	1.179254e-10
0	ATGCCCTTTTTCTACCCTTTTCGTTTTTTAG_10290	0	0	0	1	0.945	1.000000e+05	1.413267e-09
0	ATGCCGTAATTGACGAAATGGGGGTATTCTA_9621	0	0	0	1	0.826	1.000000e+05	5.994362e-10
0	ATGCCTAAATACTTTCTTTTGTATGGATAAA_12626	0	0	0	1	0.899	1.000000e+05	2.847568e-09
0	ATGCCTTCCCATACCCGTACTAGGCACTAAT_1499	0	0	0	1	0.862	1.000000e+05	7.348150e-11
0	ATGCGAATACTTCCGTGATTTTGTCTAAGTG_1123	0	0	0	1	0.899	1.000000e+05	8.639851e-11
0	ATGCGATAATATAAACAGAAGTTGCGGTCAA_27011	0	0	0	1	0.908	1.000000e+05	3.327480e-09
0	ATGCGCGTAGCATAGGTCCGGATAAACCCCA_8341	0	0	0	1	0.862	1.000000e+05	9.093357e-10
0	ATGCGCTATTCTTGGTGCTACTGTAGAAAAT_2091	0	0	0	1	0.826	1.000000e+05	8.875434e-11
0	ATGCGCTATTTTATTTGAGCCCGCATAGCTC_4199	0	0	0	1	0.853	1.000000e+05	5.786302e-10
0	ATGCGGAAATCGTACTTCAAGATCCATTACG_13981	0	0	0	1	0.789	1.000000e+05	2.734868e-09
0	ATGCGGACTGCGTACAACAGAAAACTTGTGA_9678	0	0	0	1	0.844	1.000000e+05	2.525158e-09
0	ATGCGGATTATGACAAAAAATATAGTTCCAT_17003	0	0	0	1	0.945	1.000000e+05	8.015351e-10
0	ATGCGGGGCTTAGCAAAAATGGATTAGGGTA_1914	0	0	0	1	0.890	1.000000e+05	8.422287e-11
0	ATGCGGTACTCATTAGTCAGTGTCTAGTATA_7737	0	0	0	1	0.872	1.000000e+05	1.627186e-09
0	ATGCGGTTTAAGGGCTTATACTCAATCATAC_16459	0	0	0	1	0.945	1.000000e+05	1.366498e-09
0	ATGCGTCTTTGGCTTTGTGTCTTCTACAAAG_1869	0	0	0	1	0.908	1.000000e+05	9.908272e-12
0	ATGCTAGTATCTATATATTAATACATATATA_30379	0	0	0	1	0.917	1.000000e+05	2.551489e-09
0	ATGCTAGTTACAACAATTCTCGTTCTTTACA_2287	0	0	0	1	0.807	1.000000e+05	9.870369e-11
0	ATGCTATTGCTTTAGGTATACATACAACTAC_17369	0	0	0	1	0.826	1.000000e+05	2.817773e-09
0	ATGCTCTACCCCGAGTGAAAGGAAAAATTTG_49659	0	0	0	1	0.945	1.000000e+05	3.210846e-09
0	ATGCTCTCAATAATTCATATACATATGTTTC_10780	0	0	0	1	0.844	1.000000e+05	1.515378e-09
0	ATGCTCTTGATCACAAGCATATGTATTTTAC_15406	0	0	0	1	0.771	1.000000e+05	3.356145e-09
0	ATGCTTACTCGAAATCTCACTTATCAGATTC_10903	0	0	0	1	0.890	1.000000e+05	1.668524e-09
0	ATGCTTCAATAGTGAATTATAGTATTGAGCA_23894	0	0	0	1	0.872	1.000000e+05	3.014120e-09
0	ATGCTTGTCAAAAAGCTTTCGTAACTAATCG_19914	0	0	0	1	0.862	1.000000e+05	3.365914e-09
0	ATGCTTTTCTCAAATCGTTCTATTTTATCTG_30395	0	0	0	1	0.826	1.000000e+05	2.788302e-09
0	ATGCTTTTGAGGAGTAATTCTCAATAAATTC_20627	0	0	0	1	0.917	1.000000e+05	2.324619e-09
0	ATGCTTTTTCGAAAAATATAAACTTCTTCAA_13993	0	0	0	1	0.890	1.000000e+05	7.629435e-10
0	ATGGAAAAAAAATTTCAGTGGTATAATTGGA_134	0	0	0	1	0.917	1.000000e+05	1.243083e-12
0	ATGGAAAAAACTAAATATATAGATATTCTCA_10330	0	0	0	1	0.844	1.000000e+05	1.647775e-09
0	ATGGAAAAACTGGTTACGGAGTCAGTATCAA_7849	0	0	0	1	0.798	1.000000e+05	8.454221e-10
0	ATGGAAAATATAGCATGTCGTATCAAGGGAG_2646	0	0	0	1	0.899	1.000000e+05	1.835054e-10
0	ATGGAAACCGAACTATCGTTTGGTTCTGCCC_7517	0	0	0	1	0.862	1.000000e+05	2.888687e-10
0	ATGGAAAGAGCAACCCTAGTCGCCATCTTTA_11377	0	0	0	1	0.789	1.000000e+05	1.559521e-09
0	ATGGAACAGAAAGGATCTATGAATTGATCAG_17050	0	0	0	1	0.945	1.000000e+05	1.752090e-09
0	ATGGAAGTGAAAGAATCTGGAGTCATTAATG_19742	0	0	0	1	0.789	1.000000e+05	2.733298e-09
0	ATGGAATAGTTTCTTCGTATTCATAGAAATA_5928	0	0	0	1	0.835	1.000000e+05	1.396811e-09
0	ATGGAATCATAATTCACTTTTTCTGTATTTG_22309	0	0	0	1	0.917	1.000000e+05	2.785801e-09
0	ATGGAATCCGGTGAATTAATTTTCATATTGA_22527	0	0	0	1	0.890	1.000000e+05	2.166256e-09
0	ATGGAATCCGGTGAATTATTTTACATATTGA_1060	0	0	0	1	0.927	1.000000e+05	1.509435e-11
0	ATGGAATTGACTTTTTTGACCTATCCTTAAA_15247	0	0	0	1	0.872	1.000000e+05	2.436515e-09
0	ATGGAATTGTTGATCTAGTAGCGGTTCAATA_4946	0	0	0	1	0.945	1.000000e+05	1.151455e-09
0	ATGGACGCGAAGTTATTGATACTATCCCTCG_8822	0	0	0	1	0.853	1.000000e+05	1.662192e-09
0	ATGGACTATTGCTACACCATTAAAGCTTTGA_17034	0	0	0	1	0.945	1.000000e+05	1.752090e-09
0	ATGGACTGTGGCTACACTATGAAAGCTTTAA_130401	0	0	0	1	0.927	1.000000e+05	1.406108e-09
0	ATGGACTTATTCATCTTTCAAAATAAACTAA_6115	0	0	0	1	0.945	1.000000e+05	1.426644e-10
0	ATGGAGCCTGGAATTCGTTCTAGAAAAGCAA_4291	0	0	0	1	0.908	1.000000e+05	3.008164e-10
0	ATGGAGGTATGGGCTCTGGAGGGGTTTGGTG_8033	0	0	0	1	0.853	1.000000e+05	2.785910e-10
0	ATGGATAAGCCGGCTATCGGAATCGAACCGA_20104	0	0	0	1	0.899	1.000000e+05	3.497550e-09
0	ATGGATAATATTTGTTCAAAGCTAGACGTGA_24177	0	0	0	1	0.917	1.000000e+05	2.335255e-09
0	ATGGATATGATTCGGTGAAGAATGACAAATG_9905	0	0	0	1	0.817	1.000000e+05	1.389893e-09
0	ATGGATCAAAATTTTTGACTGCTACTTAGTA_227	0	0	0	1	0.908	1.000000e+05	1.962957e-12
0	ATGGATCACTAAAGAAATACCGCATCTAGAA_709	0	0	0	1	0.835	1.000000e+05	6.705969e-11
0	ATGGATCCATAAATCTAGATCCGAAAAGAAT_11640	0	0	0	1	0.927	1.000000e+05	2.050103e-09
0	ATGGATCTACGTGTCTATATAGATCCTGTTC_7650	0	0	0	1	0.734	1.000000e+05	2.208290e-09
0	ATGGATGAACAGGAGATCCTTTTGAACAGCC_18530	0	0	0	1	0.844	1.000000e+05	2.785487e-09
0	ATGGATGACAGGTTACGGAGGGACCGCTTCG_23775	0	0	0	1	0.890	1.000000e+05	2.913527e-09
0	ATGGATGCCCAAGTTATTATGTATATTATGA_20757	0	0	0	1	0.835	1.000000e+05	2.415842e-09
0	ATGGATGCTTAGTGGGGAGCCTCGGACATGG_13796	0	0	0	1	0.936	1.000000e+05	1.293661e-09
0	ATGGATGGAGAAATTCCCAAATAAAAGAAGA_17879	0	0	0	1	0.853	1.000000e+05	2.047230e-09
0	ATGGATGGATACCCCATCTAGTCTTAACGAG_13112	0	0	0	1	0.881	1.000000e+05	3.337772e-09
0	ATGGATGGGGTAAGGTATTACTACATCTAAC_3191	0	0	0	1	0.899	1.000000e+05	2.040948e-10
0	ATGGATTCAATAAGTTCTTGCCAGTAACCAC_6834	0	0	0	1	0.872	1.000000e+05	6.949663e-10
0	ATGGATTCGCTGTTTGCTTACTGGGTTCATA_13113	0	0	0	1	0.761	1.000000e+05	3.621756e-09
0	ATGGATTCTGGCTGACTTTCTTGGATCAGTG_5252	0	0	0	1	0.881	1.000000e+05	2.803471e-10
0	ATGGATTGATACCAAGTCGAAATATGGTTAG_6120	0	0	0	1	0.945	1.000000e+05	1.426644e-10
0	ATGGCATCGCCACTCCCATTGGCAGCATCCA_15095	0	0	0	1	0.780	1.000000e+05	1.996281e-09
0	ATGGCCACCCTATCCAACTCTCGGGCATTAG_18013	0	0	0	1	0.826	1.000000e+05	1.797930e-09
0	ATGGCCAGTGACCCGAGTAAACGAAAGAATC_27475	0	0	0	1	0.908	1.000000e+05	3.082216e-09
0	ATGGCCCCCGAGGAACCGTATGAGGCCAAGA_7747	0	0	0	1	0.798	1.000000e+05	1.536695e-09
0	ATGGCCTAAATGACCTGTCAAAGCCAATGAG_6885	0	0	0	1	0.899	1.000000e+05	1.616466e-09
0	ATGGCGTAGCCAAAGTCCGTATGAGTCTTGG_38582	0	0	0	1	0.936	1.000000e+05	2.526068e-09
0	ATGGCTCTATATGAATTAGCAGTTTCTGATC_10313	0	0	0	1	0.844	1.000000e+05	1.914564e-09
0	ATGGCTTCTGTATTTCTTCATATTCAAAAAA_6906	0	0	0	1	0.826	1.000000e+05	9.811053e-10
0	ATGGCTTTCAACCTAAATGGTTTCTATTTCA_21449	0	0	0	1	0.853	1.000000e+05	1.174869e-09
0	ATGGCTTTGACTATTCCTCATGCGCGCCAAT_17624	0	0	0	1	0.807	1.000000e+05	1.533192e-09
0	ATGGGACAAAAAATTAATCCACTTGGTTTCA_9499	0	0	0	1	0.853	1.000000e+05	1.479526e-09
0	ATGGGACGCATAACCTGATATTCTAAAATGA_19516	0	0	0	1	0.945	1.000000e+05	2.973921e-09
0	ATGGGACTCAATAAAATATGTTTTTTTATAC_2677	0	0	0	1	0.844	1.000000e+05	7.736204e-11
0	ATGGGATTTCCTAAATTATCAATTGAAGATA_14367	0	0	0	1	0.798	1.000000e+05	1.362104e-09
0	ATGGGCAATACTGAAACCGTCCTTTCCAGTA_6064	0	0	0	1	0.844	1.000000e+05	8.432865e-10
0	ATGGGCATGTACATATAGATATCAAAGAAAA_14363	0	0	0	1	0.899	1.000000e+05	1.767918e-09
0	ATGGGCCTAGCAAAAGTAAAATTGGGATAGG_14094	0	0	0	1	0.899	1.000000e+05	2.691814e-09
0	ATGGGCTAGATGAGCTCCCAAAAGTTTACCA_3983	0	0	0	1	0.853	1.000000e+05	3.432722e-10
0	ATGGGGAACGACCCCTTTGATGGGTGTAGCA_5049	0	0	0	1	0.936	1.000000e+05	1.350392e-10
0	ATGGGGACGGACTGTTAATTCGTTGGCAATA_2302	0	0	0	1	0.853	1.000000e+05	3.182233e-11
0	ATGGGGATTACAAAGTGGTTGGAACAAAGAC_12049	0	0	0	1	0.908	1.000000e+05	3.046071e-09
0	ATGGGGGTATTCTATAGTTATACTGAATTCA_18523	0	0	0	1	0.807	1.000000e+05	3.497262e-09
0	ATGGGGTCGCTTCTGTAACTGGATTACTAGC_11188	0	0	0	1	0.798	1.000000e+05	3.233243e-09
0	ATGGGGTGTTACATAATTTCATTTTTTCTTG_3092	0	0	0	1	0.899	1.000000e+05	7.637995e-11
0	ATGGGGTTCATATTGGAACTGGGACCCAAAT_19070	0	0	0	1	0.853	1.000000e+05	2.955520e-09
0	ATGGGTAAAAGAATAGACATTGAAAGAAATA_2053	0	0	0	1	0.817	1.000000e+05	9.646161e-11
0	ATGGGTCGAATGGCTATCTCCATTCCAAAAA_42151	0	0	0	1	0.780	1.000000e+05	3.407978e-09
0	ATGGGTCTTATCGAATCGAAGTTTTTAAAAC_5352	0	0	0	1	0.789	1.000000e+05	1.407470e-09
0	ATGGGTCTTCTTTTTCATCTCCGATCACTCG_7205	0	0	0	1	0.789	1.000000e+05	9.442404e-10
0	ATGGGTTCAATGTGCAATTATGAAACCCTTG_8408	0	0	0	1	0.798	1.000000e+05	7.542137e-10
0	ATGGTAAAGTCTTACTGGATTTTCTGATACG_15039	0	0	0	1	0.853	1.000000e+05	1.360889e-09
0	ATGGTAGTCTTTACATTTTCCCTCTCTCTCG_9853	0	0	0	1	0.853	1.000000e+05	1.303268e-09
0	ATGGTATATCCAAAGTCCATATGAGTCTTTA_17674	0	0	0	1	0.945	1.000000e+05	7.082926e-10
0	ATGGTATTACTTCGTCGGATATTCATTCGAG_3484	0	0	0	1	0.872	1.000000e+05	3.514814e-10
0	ATGGTCCAAGACCATACATTTAGATGAATGC_11741	0	0	0	1	0.881	1.000000e+05	1.636886e-09
0	ATGGTCGATTCAGAATTTCAAATTGATAGGC_2222	0	0	0	1	0.881	1.000000e+05	3.819630e-10
0	ATGGTCTACATCTGAAGATTAATTATAAAAA_8998	0	0	0	1	0.844	1.000000e+05	7.776116e-10
0	ATGGTCTACTTCTGAAGATTAACTATAAAAA_8704	0	0	0	1	0.862	1.000000e+05	8.483568e-10
0	ATGGTCTACTTCTGAAGATTAATTATAAATA_5103	0	0	0	1	0.817	1.000000e+05	1.890289e-10
0	ATGGTGAAATAGGTAGACACGCTGCTCTTAG_2594	0	0	0	1	0.917	1.000000e+05	1.952942e-10
0	ATGGTGGTTAATGTTTTGGAGTCGAATATGA_15494	0	0	0	1	0.936	1.000000e+05	6.235324e-10
0	ATGGTTAGGGCACTTATGTGTCTTGAACTTA_4493	0	0	0	1	0.862	1.000000e+05	8.225397e-11
0	ATGGTTATAGACTCGAATAAATTAGTATGGA_7726	0	0	0	1	0.798	1.000000e+05	1.059371e-09
0	ATGGTTATGAGCCTTGCGAGCTACCAAACTG_16047	0	0	0	1	0.807	1.000000e+05	2.325683e-09
0	ATGGTTCCATGGTAACTTCTAGTTTGATCAG_2281	0	0	0	1	0.881	1.000000e+05	5.528048e-11
0	ATGGTTCGCCTTTTTTTCGGCGCGTGTGTTC_16405	0	0	0	1	0.789	1.000000e+05	1.911743e-09
0	ATGGTTCTGCAACTACTCCCATCGAATTATC_14052	0	0	0	1	0.771	1.000000e+05	3.659894e-09
0	ATGGTTGCCTGGCTGGTTAAGTGCTATTAAT_13985	0	0	0	1	0.798	1.000000e+05	2.138945e-09
0	ATGGTTGGGATGAGCGTTCTAGTAATTCTTC_9098	0	0	0	1	0.927	1.000000e+05	8.990419e-10
0	ATGGTTTCATTTTATATGTACTAGTAAATAA_16912	0	0	0	1	0.771	1.000000e+05	2.741005e-09
0	ATGGTTTCCTTGTTATAAGACACAAAGCCAA_20211	0	0	0	1	0.835	1.000000e+05	9.646420e-10
0	ATGGTTTTAAGACCATATCCACGGGTCTCCC_13414	0	0	0	1	0.927	1.000000e+05	1.285172e-09
0	ATGGTTTTATTAATTTCTTTTTTGAGTTCGC_12362	0	0	0	1	0.936	1.000000e+05	2.003084e-09
0	ATGGTTTTTTCAAAAAATCCAATCAAGAATA_6213	0	0	0	1	0.945	1.000000e+05	1.426644e-10
0	ATGTAAAAAAAATTTCAGTGGTATAATTGGA_9819	0	0	0	1	0.927	1.000000e+05	7.570647e-10
0	ATGTAAAAATCCACAGCAGATAATGTCCTTC_12176	0	0	0	1	0.908	1.000000e+05	8.536844e-10
0	ATGTAAAACATCACAATGTGATGAACCAATC_12463	0	0	0	1	0.908	1.000000e+05	2.165466e-09
0	ATGTAAAGAACGAGAATTGTTGTAACTAGCA_4892	0	0	0	1	0.817	1.000000e+05	2.556255e-10
0	ATGTAAAGCTATGCAAATAGCTTCTGCTCCA_9363	0	0	0	1	0.807	1.000000e+05	5.500315e-10
0	ATGTAACCAACGTTTATTGGATAAAGCAACC_26124	0	0	0	1	0.927	1.000000e+05	2.930992e-09
0	ATGTAACTAATGTATCCCCTTCGTAATGAAT_7982	0	0	0	1	0.853	1.000000e+05	1.199826e-09
0	ATGTAACTAGAATTGCTGAGAAAGTCCTATA_3172	0	0	0	1	0.917	1.000000e+05	1.682945e-10
0	ATGTAACTCATAACTCAAACAACTATTTAGG_32560	0	0	0	1	0.908	1.000000e+05	1.074161e-09
0	ATGTAATAATATATAGACACTAGCATTATTC_4869	0	0	0	1	0.936	1.000000e+05	1.447127e-10
0	ATGTAATACCTATGGTTCTATATATAATAAG_10531	0	0	0	1	0.908	1.000000e+05	1.574658e-09
0	ATGTAATATATAGAAATGGAAATAATAGATA_11426	0	0	0	1	0.927	1.000000e+05	3.259827e-09
0	ATGTAATGAATCCCGAGGTTACGGCATAAGA_9737	0	0	0	1	0.780	1.000000e+05	1.329445e-09
0	ATGTAATGTACTTGAATCTGACGGGTTAAGG_1118	0	0	0	1	0.872	1.000000e+05	6.349099e-11
0	ATGTACAGAATGAAAATTTAATTCTAGATTC_16276	0	0	0	1	0.817	1.000000e+05	3.069951e-09
0	ATGTACATATAGATATCAAACAAAATAGAAA_5243	0	0	0	1	0.881	1.000000e+05	1.885346e-10
0	ATGTACCAATGGAGCCTGGAATTCGTTCTAG_6810	0	0	0	1	0.917	1.000000e+05	1.878093e-10
0	ATGTACCCATAGTGACTATATTGGAATTTGA_6450	0	0	0	1	0.881	1.000000e+05	3.893814e-10
0	ATGTACTAGAAACTAAGAAAAATTCCGGAAA_3701	0	0	0	1	0.807	1.000000e+05	2.454982e-10
0	ATGTACTTAAACAAATTGGTTTTTAAGTTAG_26470	0	0	0	1	0.890	1.000000e+05	3.116711e-09
0	ATGTACTTGCTTATAATCATGGTTTAAATAG_18487	0	0	0	1	0.862	1.000000e+05	2.492772e-09
0	ATGTACTTTCAAAATCAAAGAAGATAGAAAA_11727	0	0	0	1	0.890	1.000000e+05	1.556835e-09
0	ATGTAGGATCTTGTTATTTTCTCTAATCAAA_3716	0	0	0	1	0.927	1.000000e+05	1.500187e-10
0	ATGTAGGGTGGAAAGAAACGTCTGTATTCGG_7436	0	0	0	1	0.817	1.000000e+05	4.997736e-10
0	ATGTAGTAATACCTTACCCCATCCATCTAGA_2671	0	0	0	1	0.899	1.000000e+05	1.883974e-10
0	ATGTAGTGATACCCCATCTAGGCTTAACGAG_2760	0	0	0	1	0.917	1.000000e+05	5.918802e-11
0	ATGTAGTGTTTCCTTGTTAGAACATAAAAAG_17802	0	0	0	1	0.945	1.000000e+05	5.741059e-10
0	ATGTAGTTGTATGTATACCTAAAGCAATAGC_17368	0	0	0	1	0.826	1.000000e+05	2.817773e-09
0	ATGTATATTGAGACGAATTCACTTTACCCCC_7075	0	0	0	1	0.853	1.000000e+05	4.273664e-10
0	ATGTATATTGGATATTTTGAGACAATTGTAG_4613	0	0	0	1	0.853	1.000000e+05	1.122142e-09
0	ATGTATCGCCTTCGTAAAGAATTTCGCTGTA_22559	0	0	0	1	0.807	1.000000e+05	3.288640e-09
0	ATGTATCGTATTTATCGAAAAAGTGATTCGA_15557	0	0	0	1	0.862	1.000000e+05	2.294026e-09
0	ATGTATGAAAGGATCCTTGAGCTACCCTAGG_13973	0	0	0	1	0.899	1.000000e+05	6.475347e-10
0	ATGTATGAACAGAATCGTTTGATTATTCGCA_21119	0	0	0	1	0.798	1.000000e+05	2.024822e-09
0	ATGTATGGAGACCCCATCTAGTCTTAACGAG_9768	0	0	0	1	0.890	1.000000e+05	1.722708e-09
0	ATGTATTGGTCCAGGCTAATCCATTATATTA_5817	0	0	0	1	0.936	1.000000e+05	8.384712e-10
0	ATGTCAAAGACATTTATTATTTTATACTTTC_35473	0	0	0	1	0.853	1.000000e+05	3.812305e-09
0	ATGTCACCTTACCGAGGGCCTCGTTTTAAAA_7534	0	0	0	1	0.908	1.000000e+05	4.777141e-10
0	ATGTCACGGGTTCATATCCTGTCATCCCTAC_1177	0	0	0	1	0.862	1.000000e+05	1.328275e-10
0	ATGTCAGATAACAAAGATATAATTAAAAAAT_2257	0	0	0	1	0.817	1.000000e+05	1.112781e-10
0	ATGTCAGCCAAATTTTTTTTGATGACTCAAT_10742	0	0	0	1	0.844	1.000000e+05	8.281542e-10
0	ATGTCCACTGTTATTAGTTATTAGAATTTTC_12063	0	0	0	1	0.862	1.000000e+05	1.599526e-09
0	ATGTCCACTGTTATTGGATATTAGAATTTTC_4571	0	0	0	1	0.890	1.445335e+00	2.347006e-09
0	ATGTCCCAATAGGGACTATATTGGAATTGGA_14384	0	0	0	1	0.908	1.000000e+05	3.493908e-09
0	ATGTCCGAGGCTCCCCACTAAGCATCCATGG_5683	0	0	0	1	0.945	1.000000e+05	3.235925e-10
0	ATGTCCTGTAACTCATGTAAGGTATTTGAAA_3817	0	0	0	1	0.872	1.000000e+05	1.432326e-09
0	ATGTCGATCGTAAATGCGAAGACCCCTTGCG_8452	0	0	0	1	0.725	1.000000e+05	3.023532e-09
0	ATGTCGTGGAAATCTTTGTTCTATTCTTAAT_8712	0	0	0	1	0.853	1.000000e+05	3.693435e-10
0	ATGTCTATAGCTATTATTCTAGGTATCATTA_13697	0	0	0	1	0.908	1.000000e+05	1.555549e-09
0	ATGTCTATTCTTTTACCCATAATTGGTATTG_17126	0	0	0	1	0.844	1.000000e+05	2.930081e-09
0	ATGTCTATTGGCGTTCCAAAAGTACCTTTTC_6527	0	0	0	1	0.798	1.000000e+05	4.575824e-10
0	ATGTCTGAGCATTCCGAGACTTTCATGAGTG_4670	0	0	0	1	0.835	1.000000e+05	9.387395e-10
0	ATGTCTGAGCATTCCGAGAGTTTCATGAGTA_14104	0	0	0	1	0.844	1.000000e+05	1.277964e-09
0	ATGTCTTAGCAGCTGCCGATCATTTGATTGG_6926	0	0	0	1	0.826	1.000000e+05	3.380061e-10
0	ATGTCTTTGACATCCTATTATACCACTGAAA_163	0	0	0	1	0.899	1.000000e+05	1.377642e-12
0	ATGTCTTTTATTTACATTCACGTCTTTTAGA_4483	0	0	0	1	0.890	1.000000e+05	2.535968e-10
0	ATGTGACAAAGACGAGTCCCGGTAAAAACAC_24127	0	0	0	1	0.761	1.000000e+05	3.198860e-09
0	ATGTGAGCTATAATCTGTTCTAGAATATATA_595	0	0	0	1	0.890	1.000000e+05	1.389086e-11
0	ATGTGATAAACCAATCTATAAAAAAAAATAC_467	0	0	0	1	0.936	1.000000e+05	3.267529e-12
0	ATGTGTCTCCTTTCTAAATCAAGATCTTGGG_4664	0	0	0	1	0.936	1.000000e+05	3.768123e-10
0	ATGTGTGAAGAGTCAGATGCTTTGGCAATTC_9859	0	0	0	1	0.817	1.000000e+05	1.361921e-09
0	ATGTGTTAGCAGCTGCCGATCATTTGATAGG_73	0	0	0	1	0.927	1.000000e+05	2.966599e-13
0	ATGTGTTCTATTCATTCCCTCCCTAACGGGG_17640	0	0	0	1	0.945	1.000000e+05	1.643123e-09
0	ATGTGTTGTTACATAATTTCTTTTTTTCTTG_10827	0	0	0	1	0.890	1.000000e+05	1.285099e-09
0	ATGTTAATAACTAGAATGAGAAAAAGGGAAA_16694	0	0	0	1	0.872	1.000000e+05	8.495479e-10
0	ATGTTACGTAATTCATATTAACTGCATTGAG_3634	0	0	0	1	0.835	1.000000e+05	2.131765e-10
0	ATGTTACTTGTACCGGTAACTGGTTTATGGA_18459	0	0	0	1	0.862	1.000000e+05	3.568846e-09
0	ATGTTATTTTTTACATTTTCCCTCTCTCTCG_11143	0	0	0	1	0.853	1.000000e+05	2.046904e-09
0	ATGTTCATAACATACTAATTTAGTTAAGTTC_1012	0	0	0	1	0.872	1.000000e+05	2.240930e-11
0	ATGTTCATAATATACCAATTTAGTTAAGTTC_7524	0	0	0	1	0.890	1.000000e+05	2.488910e-10
0	ATGTTCATAATATACTAATTTAATTAAGTTC_13206	0	0	0	1	0.862	1.000000e+05	3.084221e-09
0	ATGTTCATAATATACTAATTTAGTTAAATTC_51109	0	0	0	1	0.853	1.000000e+05	3.597650e-09
0	ATGTTCATGTTGTGAATCCAGCCGTTCAAAA_7344	0	0	0	1	0.853	1.000000e+05	6.704855e-10
0	ATGTTCGAGTAACAATTATTTTCGAATGTAC_7107	0	0	0	1	0.872	1.000000e+05	1.053217e-09
0	ATGTTCGAGTAACAATTATTTTGGAACGTAC_5204	0	0	0	1	0.844	1.000000e+05	7.657529e-10
0	ATGTTCTCTTCAAGGGAAAAATTGAAATACA_15988	0	0	0	1	0.899	1.000000e+05	2.586011e-09
0	ATGTTGAATATGAATTGAATAAAAAAACTCG_25438	0	0	0	1	0.771	1.000000e+05	2.375727e-09
0	ATGTTGCTAAAATATCGGTATTAAATCCGAA_4195	0	0	0	1	0.890	1.000000e+05	2.109471e-09
0	ATGTTGCTCTAGAATCTGGTTTAATTTTGTA_7706	0	0	0	1	0.798	1.000000e+05	1.206487e-09
0	ATGTTGGATCTGTCGATTATGTTATGGTCGG_30455	0	0	0	1	0.780	1.000000e+05	3.146365e-09
0	ATGTTGGGTAGAGTTTTGGAGTCGAATATGA_10007	0	0	0	1	0.927	1.000000e+05	3.057678e-10
0	ATGTTTATTATTGATTATAATAACTTAAACC_10010	0	0	0	1	0.752	1.000000e+05	9.999843e-10
0	ATGTTTATTATTTATTATAATAACTTAAACC_4042	0	0	0	1	0.807	1.000000e+05	5.089433e-10
0	ATGTTTATTTCCGTTTAACCTTTCTACATAG_3615	0	0	0	1	0.853	1.000000e+05	2.828737e-10
0	ATGTTTCAGATTCTATAGGATCAAACTTATG_2940	0	0	0	1	0.872	1.000000e+05	6.951561e-10
0	ATGTTTCTATTACTAATAGTATCTAATATAA_3305	0	0	0	1	0.927	1.000000e+05	2.678612e-11
0	ATGTTTGAAAAAGACTTTTTCATACTTCATA_5360	0	0	0	1	0.881	1.000000e+05	4.799580e-10
0	ATGTTTGTCCAATTACTCTTTTACCCGCAAA_15748	0	0	0	1	0.817	1.000000e+05	3.421961e-09
0	ATGTTTTCTTATACTTTGACACTTTAATTTG_305	0	0	0	1	0.936	1.000000e+05	5.853502e-13
0	ATGTTTTGAATTTAATAATGAGTCGGCCTCA_27531	0	0	0	1	0.872	1.000000e+05	2.878041e-09
0	ATGTTTTGCATACTCTGAATAGAAAATGAAC_5904	0	0	0	1	0.881	1.000000e+05	5.813962e-10
0	ATGTTTTTAATCCTCCAAGCTATTAACAAAT_3799	0	0	0	1	0.853	1.000000e+05	3.009724e-10
0	ATGTTTTTTTCATTTTTGAATGGCAGTTCCA_140	0	0	0	1	0.853	1.000000e+05	3.761035e-13
0	ATGTTTTTTTTTAGCCCCCATATATCAAACG_7118	0	0	0	1	0.862	1.000000e+05	3.315303e-10
0	ATTAAAAATTTATAAATTTCAGTTTCATTGC_13250	0	0	0	1	0.844	1.000000e+05	3.996959e-10
0	ATTAAAACGGGTTCGACTGGAAAATAGAAAT_36438	0	0	0	1	0.862	1.000000e+05	2.754897e-09
0	ATTAAAACTAAAACCAGTAAAAGATATTTCA_10128	0	0	0	1	0.817	1.000000e+05	1.073621e-09
0	ATTAAAAGCTCGTGCCCGAGGACGAAGTTAC_12487	0	0	0	1	0.853	1.000000e+05	1.906643e-09
0	ATTAAAAGGACTCATCCGATGGATTTTTAGA_3022	0	0	0	1	0.872	1.000000e+05	3.479837e-11
0	ATTAAAATATTAATGAAATCACTCTTGACAG_15958	0	0	0	1	0.945	1.000000e+05	6.911851e-10
0	ATTAAAATCCACTAAAAAAATGATTGATTCA_9071	0	0	0	1	0.844	1.000000e+05	1.036676e-09
0	ATTAAAATCCTCTAATAAAATGATTGATTCA_14112	0	0	0	1	0.936	1.000000e+05	2.525590e-09
0	ATTAAAATTGGTATTGGCTCAATTCGCTGAA_3220	0	0	0	1	0.780	1.000000e+05	2.599446e-10
0	ATTAAAATTTATGCACAGATAACAAAAAAAA_14231	0	0	0	1	0.807	1.000000e+05	1.941594e-09
0	ATTAAACAACCTTCTTCTTGCTTATCAAAGC_5151	0	0	0	1	0.936	1.000000e+05	2.692691e-09
0	ATTAAACACAACTACAATTTAGTTATTGTAG_9464	0	0	0	1	0.853	1.000000e+05	8.844727e-10
0	ATTAAACCAAGAAAAATATATTGAAGAAAAT_13762	0	0	0	1	0.881	1.000000e+05	3.353793e-09
0	ATTAAACCAATAGCGATTCATACTAGCTAAA_3441	0	0	0	1	0.862	1.000000e+05	5.009136e-11
0	ATTAAACGTATGCTTTCATATTCGTCCATAG_31499	0	0	0	1	0.789	1.000000e+05	3.826923e-09
0	ATTAAACTAATTAAACAAACGTGAATTACTA_7112	0	0	0	1	0.890	1.000000e+05	1.104550e-10
0	ATTAAACTTTCTCTTTAAAGGATCCATATCG_17813	0	0	0	1	0.761	1.000000e+05	2.972321e-09
0	ATTAAAGTAGTACATCTTTTGGCCCCTTATC_9900	0	0	0	1	0.881	1.000000e+05	6.890184e-10
0	ATTAAATAAAATAACAAACAGTAACTAGAAG_3117	0	0	0	1	0.835	1.000000e+05	3.388102e-10
0	ATTAAATACATGTCTATTAAATACTATAGTA_8828	0	0	0	1	0.899	1.000000e+05	2.401198e-10
0	ATTAAATAGGAGTAGTCTTTATACAATTTCG_5361	0	0	0	1	0.835	1.000000e+05	2.401320e-10
0	ATTAAATAGTAGAGCAGTATTCTTCATTTAA_25193	0	0	0	1	0.835	1.000000e+05	2.740049e-09
0	ATTAAATAGTAGAGCAGTTTTCTTCATCTAA_9563	0	0	0	1	0.853	1.000000e+05	3.878370e-10
0	ATTAAATATTTCCATATCGATGCATCCGAGA_9512	0	0	0	1	0.835	1.000000e+05	6.992166e-10
0	ATTAAATCCCGAGATATTCCAAAGAATAAAA_48317	0	0	0	1	0.917	1.000000e+05	3.802818e-09
0	ATTAAATCCCGAGATATTCCATAGAAAAAAA_4659	0	0	0	1	0.826	1.000000e+05	9.709173e-10
0	ATTAAATCTTTTTTTATCCATACAAAAGAAA_4624	0	0	0	1	0.862	1.000000e+05	3.901461e-10
0	ATTAAATGAAGAATACTGCTCTACTATTTAA_25189	0	0	0	1	0.835	1.000000e+05	2.740049e-09
0	ATTAAATGAGACTCATTTTTCGTTTTACTGC_22755	0	0	0	1	0.890	1.000000e+05	2.166825e-09
0	ATTAAATGCCGAGATATTCCAAAGAAAAAAA_10617	0	0	0	1	0.826	1.000000e+05	3.304813e-09
0	ATTAAATTAAATAGTAGAGAAGTTTTATTCA_1915	0	0	0	1	0.881	1.000000e+05	2.212120e-11
0	ATTAAATTAAATAGTAGAGCAGTATTCTTCA_7052	0	0	0	1	0.817	1.000000e+05	3.252990e-10
0	ATTAAATTAAATAGTAGAGCAGTTGTCTTCA_5477	0	0	0	1	0.844	1.000000e+05	1.409577e-10
0	ATTAAATTAAATAGTAGAGCAGTTTTATTAA_17753	0	0	0	1	0.844	1.000000e+05	1.544709e-09
0	ATTAAATTACAACGATTCCTATTAGTTCTTA_13361	0	0	0	1	0.835	1.000000e+05	2.199795e-09
0	ATTAAATTATTTATTCCTTTTCTACATGTAG_6265	0	0	0	1	0.835	1.000000e+05	4.843334e-10
0	ATTAACAACAAGTAGATGTACACCGGGGGAA_17934	0	0	0	1	0.899	1.000000e+05	7.216935e-10
0	ATTAACAAGTTTTGATTCAATCGTCGAGAAT_6941	0	0	0	1	0.826	1.000000e+05	5.898103e-10
0	ATTAACATACACGTATTACAAAGTGAGCGGC_42774	0	0	0	1	0.872	1.000000e+05	3.338668e-09
0	ATTAACATCAGAAAGGGGTGTAAAATTTAGA_11707	0	0	0	1	0.872	1.000000e+05	1.655010e-09
0	ATTAACATCTTCCAAAAAGGGTACGGTTAAT_13455	0	0	0	1	0.789	1.000000e+05	2.654340e-09
0	ATTAACCGAATTTGCCCGATGTGGAGACAAT_16893	0	0	0	1	0.835	1.000000e+05	2.522547e-09
0	ATTAACGATATTCTATATATTCTAGAACAGA_10284	0	0	0	1	0.853	1.000000e+05	2.233663e-09
0	ATTAACTAATAAAGTTAAAATATAAATTGTC_458	0	0	0	1	0.927	1.000000e+05	3.177001e-12
0	ATTAACTATAACTTAATACAAGCTTTTTTAG_18603	0	0	0	1	0.807	1.000000e+05	1.670082e-09
0	ATTAACTATTCTATTAATATATTTCCTTATC_9342	0	0	0	1	0.835	1.000000e+05	1.137021e-09
0	ATTAACTCATATACCTTTTTCGGTCGTTTCA_17228	0	0	0	1	0.872	1.000000e+05	3.016055e-09
0	ATTAACTCGTTAATTATTTTTGAATATTTTC_4396	0	0	0	1	0.890	1.000000e+05	2.439031e-10
0	ATTAACTCGTTAATTTTTTTTGAAGATTTTC_21387	0	0	0	1	0.780	1.000000e+05	2.752498e-09
0	ATTAACTCGTTAATTTTTTTTGAATATATTC_12984	0	0	0	1	0.862	1.000000e+05	2.295884e-09
0	ATTAAGAACTTCATCTTTCGACCAAAAACAA_10262	0	0	0	1	0.835	1.000000e+05	8.669816e-10
0	ATTAAGAACTTTTTTGGTAAAATCTCGTATA_13311	0	0	0	1	0.853	1.000000e+05	1.255022e-09
0	ATTAAGAATCAATTTGTATTAAATATAAACA_1919	0	0	0	1	0.826	1.000000e+05	4.394245e-11
0	ATTAAGAATTTTATCGAATACTTACAGCGGC_25027	0	0	0	1	0.807	1.000000e+05	2.938685e-09
0	ATTAAGACAAATAGGAATGTTAGGGGTATAA_82070	0	0	0	1	0.798	1.000000e+05	2.982811e-09
0	ATTAAGATCCAATAAGTCCAACATTGATTCC_6443	0	0	0	1	0.853	1.000000e+05	3.070929e-10
0	ATTAAGCATAACAAAAATTGGTGTTCTCGTG_15655	0	0	0	1	0.899	1.000000e+05	2.933525e-09
0	ATTAAGGATCAATTTGTATTAAAAATAAACA_41559	0	0	0	1	0.807	1.000000e+05	3.519259e-09
0	ATTAAGGTTATGTTTTATTTATTTCATGATG_24187	0	0	0	1	0.835	1.000000e+05	2.378724e-09
0	ATTAAGTAATATGTGTACTGAAAATAAGAAA_19805	0	0	0	1	0.853	1.000000e+05	3.318381e-09
0	ATTAAGTATTAAGGCACATTCTTTTAGTATA_7416	0	0	0	1	0.917	1.000000e+05	5.944048e-10
0	ATTAAGTTATAGACTTTCAAATGAAATTTTG_5345	0	0	0	1	0.908	1.000000e+05	3.550105e-10
0	ATTAATAAAAAAAGTATAGTTGTACAAACCA_6664	0	0	0	1	0.881	1.000000e+05	4.718131e-10
0	ATTAATAAAACTGCTCTACTATTTAATTTAA_17751	0	0	0	1	0.844	1.000000e+05	1.544709e-09
0	ATTAATAAAGAAAAATTTCTCTTCCATTACA_5321	0	0	0	1	0.853	1.000000e+05	1.335424e-10
0	ATTAATAAAGTAGGAATAAAGGATAATAGTA_8573	0	0	0	1	0.872	1.000000e+05	3.521077e-09
0	ATTAATAAAGTAGGTAAAAAGGATAATAGTA_13740	0	0	0	1	0.835	1.000000e+05	1.510958e-09
0	ATTAATAACCTACTTAACTCAGTGGTTAGAG_24349	0	0	0	1	0.908	1.000000e+05	1.950564e-09
0	ATTAATAGGAAGGAAGTTAAATCGGAATGAA_20132	0	0	0	1	0.826	1.000000e+05	2.923442e-09
0	ATTAATATAAATGGATGGATAAAAAAACCAG_3788	0	0	0	1	0.862	1.000000e+05	1.145539e-09
0	ATTAATATAATAAATAAAGTAAAATATGAGA_5191	0	0	0	1	0.927	1.000000e+05	6.462165e-10
0	ATTAATATAGCTTTTTTTTTTGTATCTTTGA_7261	0	0	0	1	0.862	1.000000e+05	6.779365e-10
0	ATTAATATATTAATTAATGTAATAAGTTTTA_6164	0	0	0	1	0.945	1.000000e+05	1.426644e-10
0	ATTAATATATTCATTAATATAATAAGTTTTA_3745	0	0	0	1	0.927	1.000000e+05	9.768863e-11
0	ATTAATATTAGACTCCAAAACACTAACCAAC_2024	0	0	0	1	0.927	1.000000e+05	4.987956e-10
0	ATTAATATTCCAAGAATTACTACACAACTTC_21300	0	0	0	1	0.835	1.000000e+05	2.043126e-09
0	ATTAATATTTTACTTATTAGTAATTAAATAA_155	0	0	0	1	0.936	1.000000e+05	1.627111e-13
0	ATTAATCATAAAAAAAAATAAGACATAAAAA_10253	0	0	0	1	0.835	1.000000e+05	4.930475e-10
0	ATTAATCATAAAAAAAACTAATACATAAAAA_29699	0	0	0	1	0.844	1.000000e+05	3.790246e-09
0	ATTAATCATATTTAAATTAATGATATTTAAC_22096	0	0	0	1	0.844	1.000000e+05	2.586408e-09
0	ATTAATCCGGCATGGGCTACATGAACTCCCA_8908	0	0	0	1	0.780	1.000000e+05	1.125533e-09
0	ATTAATCGGACGAGAATAATGATAGAGTCCC_15932	0	0	0	1	0.862	1.000000e+05	1.414788e-09
0	ATTAATCGGTTGATTCAATAAAAAGTGGGAG_7510	0	0	0	1	0.890	1.000000e+05	7.117732e-10
0	ATTAATCTAAATATGATTAATAAAGTAGGAA_15526	0	0	0	1	0.862	1.000000e+05	1.922906e-09
0	ATTAATGACTCCAGATTCTTTCACTTCCATG_11543	0	0	0	1	0.807	1.000000e+05	8.059640e-10
0	ATTAATGGGTTAAGTTATTACTCAACAAATA_16125	0	0	0	1	0.872	1.000000e+05	2.070249e-09
0	ATTAATGTAGGGATTTGTGTCTCGAGAGTAG_4699	0	0	0	1	0.826	1.000000e+05	7.926149e-10
0	ATTAATGTTATTCTATATATTCTAGAACAGA_2412	0	0	0	1	0.862	1.000000e+05	9.328988e-11
0	ATTAATTAAGTTATTTTTATCATTATAAAGA_18444	0	0	0	1	0.835	1.000000e+05	2.810849e-09
0	ATTAATTAAGTTCCATCAAGGATCTGTCAGA_18890	0	0	0	1	0.817	1.000000e+05	2.496305e-09
0	ATTAATTAATAGATTCTGCATCACGCATATA_24132	0	0	0	1	0.835	1.000000e+05	2.010973e-09
0	ATTAATTAATATATTAATCAAATCAAAATGA_5529	0	0	0	1	0.945	1.000000e+05	4.928056e-11
0	ATTAATTATATAAAAATAGCTTGACCTAAAA_3734	0	0	0	1	0.927	1.000000e+05	1.793462e-10
0	ATTAATTCAACTGTCCGAAGATCATAAATGG_5847	0	0	0	1	0.835	1.000000e+05	3.911388e-10
0	ATTAATTCATTTCTAAATACTTCAATTGGTA_10803	0	0	0	1	0.881	1.000000e+05	3.375420e-09
0	ATTAATTGTTTTATTATTGAAATAAAAAAGA_11442	0	0	0	1	0.927	1.000000e+05	2.259228e-10
0	ATTAATTTAAATCTCTCTTCGGCTATCCAAT_2064	0	0	0	1	0.853	1.000000e+05	6.163657e-11
0	ATTAATTTCAAATAAGTCGTATTTTGCATAG_9747	0	0	0	1	0.817	1.000000e+05	1.244357e-09
0	ATTAATTTTTTAAGAAATACTAGAAATAGAA_1820	0	0	0	1	0.844	1.000000e+05	6.335211e-11
0	ATTACAAAAATAATGATAATTTTGGAAATTA_8979	0	0	0	1	0.844	1.000000e+05	1.268291e-09
0	ATTACAAAATATCGAAACAAAACTGTAAATA_2046	0	0	0	1	0.908	1.000000e+05	5.827371e-11
0	ATTACAAATTGACTTTTTAGTCTTAGTCAAT_2206	0	0	0	1	0.872	1.000000e+05	7.710623e-11
0	ATTACAACAACCATAATGGCTAGTATGGTAG_13901	0	0	0	1	0.853	1.000000e+05	3.679534e-09
0	ATTACAAGTTTCTTAGTAGGAGAAGTAACAA_3578	0	0	0	1	0.853	1.000000e+05	3.716342e-10
0	ATTACAGTAGGATAATGGCTAGGAGGATTTG_5056	0	0	0	1	0.826	1.000000e+05	1.132257e-09
0	ATTACCAGAATTTCAAATCAGTATGGGGATC_2978	0	0	0	1	0.917	1.734435e+00	1.084261e-09
0	ATTACCTCCATTCCATATCATAACCGAAACC_4365	0	0	0	1	0.908	1.000000e+05	4.189322e-11
0	ATTACCTTGACACCAATGAAGAGTTCGACCC_13182	0	0	0	1	0.798	1.000000e+05	2.831639e-09
0	ATTACGAAGACCGCCGGGTCGTGAAGCTAAT_8446	0	0	0	1	0.826	1.000000e+05	4.166012e-10
0	ATTACGAATATATTATATTAAAGGAATGTGC_25435	0	0	0	1	0.927	1.000000e+05	3.596791e-09
0	ATTACGTCCTGGATCATTAGATAGGAATCGA_9380	0	0	0	1	0.826	1.000000e+05	1.112363e-09
0	ATTACTAAAATTCTATTAAAGGAAATCATTG_25850	0	0	0	1	0.872	1.000000e+05	2.220815e-09
0	ATTACTAAGAAATAAAATATTAATTGTAACG_7188	0	0	0	1	0.899	1.000000e+05	3.776721e-10
0	ATTACTAATAGTATCTAATATAATAATATAA_5011	0	0	0	1	0.936	1.000000e+05	2.155183e-10
0	ATTACTAATTGGTGGAATAGTAGACAATGCG_8251	0	0	0	1	0.835	1.000000e+05	2.522256e-09
0	ATTACTACTTCTAATATATGCAAAATTATGA_5212	0	0	0	1	0.936	1.000000e+05	1.743381e-10
0	ATTACTACTTCTATTATATGCAAAATTATCA_7992	0	0	0	1	0.917	1.000000e+05	2.822433e-10
0	ATTACTATATTTCCCGGTCAACTATACCGAA_13090	0	0	0	1	0.908	1.000000e+05	6.701662e-10
0	ATTACTATCCCTAACAAATAAGGTGTCATCC_21229	0	0	0	1	0.945	1.000000e+05	3.635176e-09
0	ATTACTCGCTCCATATCTGTCTCAGTCATAA_17851	0	0	0	1	0.862	1.000000e+05	1.891442e-09
0	ATTACTCTCTCTTGTTTAATCCAAGAAAAAC_5736	0	0	0	1	0.945	1.000000e+05	6.710146e-10
0	ATTACTGAAACTTAGAATTCTACAATGTGCA_423	0	0	0	1	0.927	1.000000e+05	1.149274e-12
0	ATTACTGATCAGTAAAATTAATATCTTTCTA_21080	0	0	0	1	0.798	1.000000e+05	1.780198e-09
0	ATTACTTATTGTTTTTATTTAATTACTAATA_18144	0	0	0	1	0.853	1.000000e+05	3.751650e-09
0	ATTACTTCATCATAAAAAAATAAAAAATTAA_1027	0	0	0	1	0.927	1.000000e+05	8.815581e-11
0	ATTACTTGATAGTTCCATGTTTCTATTACTA_16742	0	0	0	1	0.945	1.000000e+05	1.465628e-09
0	ATTACTTTTTCTGGCATTTTCGTGATTTGTG_1995	0	0	0	1	0.853	1.000000e+05	7.961066e-11
0	ATTAGAAAAGGTGGGGGGGGGAAAGTTCATA_14747	0	0	0	1	0.936	1.000000e+05	3.092078e-09
0	ATTAGAAAAGGTGGGGGGGGGAAATGTCATA_17504	0	0	0	1	0.945	1.000000e+05	9.920708e-10
0	ATTAGAAAAGGTGGGGGGGGGACAGGTCATA_17500	0	0	0	1	0.945	1.000000e+05	9.920708e-10
0	ATTAGAAAAGGTGGGGGGTGGAAAGGTCATA_14757	0	0	0	1	0.936	1.000000e+05	3.092078e-09
0	ATTAGAAAAGGTGTGGGGGGGAAAGGTCATA_14700	0	0	0	1	0.936	1.000000e+05	3.092078e-09
0	ATTAGAAACGGTGGGGGGGGGAAAGGTCATA_14740	0	0	0	1	0.936	1.000000e+05	3.092078e-09
0	ATTAGAAAGTAATGAACGTAAAAGCCCCTTA_25786	0	0	0	1	0.936	1.000000e+05	2.412083e-09
0	ATTAGAACAGGTGGGGGGGGGAAAGGTCATA_14756	0	0	0	1	0.936	1.000000e+05	3.092078e-09
0	ATTAGAATGCAATTAACAAAATTTGAAATTA_16349	0	0	0	1	0.789	1.000000e+05	2.163680e-09
0	ATTAGAATGTAATTTATTAGAATGAAATTAA_18336	0	0	0	1	0.862	1.000000e+05	2.416342e-09
0	ATTAGAATTAACGGTAACTGTGAAATACTTA_16614	0	0	0	1	0.798	1.000000e+05	2.713977e-09
0	ATTAGAATTAACGGTGAATGTGAAATACTTA_3980	0	0	0	1	0.890	1.000000e+05	9.887141e-11
0	ATTAGAATTTCTAATTTACGAAGTAGACTTA_3582	0	0	0	1	0.890	1.000000e+05	1.857791e-10
0	ATTAGAATTTTAATATCGTCGACTAGAACGA_1258	0	0	0	1	0.862	1.000000e+05	4.605969e-11
0	ATTAGACAAAATTTGTTATATTAGAATTGTC_9792	0	0	0	1	0.826	1.000000e+05	7.710343e-10
0	ATTAGACAAGGTGGGGGGGGGAAAGGTCATA_14710	0	0	0	1	0.936	1.000000e+05	3.092078e-09
0	ATTAGACATTCTATTAGATATAAAGTTCAAA_13931	0	0	0	1	0.881	1.000000e+05	1.659315e-09
0	ATTAGACTAAAAGAATAAGGGGAAGGAAGAA_18932	0	0	0	1	0.872	1.000000e+05	1.594973e-09
0	ATTAGAGAAAATTTGTTATAATAGAATTGTC_11535	0	0	0	1	0.835	1.000000e+05	6.285716e-10
0	ATTAGATACTATTAGTAATAGAAACATGGAA_4259	0	0	0	1	0.936	1.000000e+05	9.687312e-11
0	ATTAGATATATATTTGAAAATTTTTTTTACC_3743	0	0	0	1	0.927	1.000000e+05	5.954553e-11
0	ATTAGATATATTTTATTCTACCACAGGGAAT_7950	0	0	0	1	0.872	1.000000e+05	4.722107e-10
0	ATTAGATGAAGAAAACTGCTCTACTATTTAA_9562	0	0	0	1	0.853	1.000000e+05	3.878370e-10
0	ATTAGATTTCTTCTTTTATTTTTAAACAAGG_4667	0	0	0	1	0.890	1.000000e+05	3.753305e-10
0	ATTAGATTTCTTTTTTTATTTTCAAACAAGG_9419	0	0	0	1	0.844	1.000000e+05	6.526981e-10
0	ATTAGATTTCTTTTTTTATTTTTGAACAAGG_1238	0	0	0	1	0.936	1.000000e+05	4.691097e-11
0	ATTAGCAATAATTTTTCAGTGGACTTCCGGA_2365	0	0	0	1	0.881	1.000000e+05	6.460386e-11
0	ATTAGCCTCAATTGTCTGTCTCTTACCATCA_9251	0	0	0	1	0.835	1.000000e+05	4.356300e-10
0	ATTAGCGTCAATTGTCTGTCTCTTACCTTCA_22269	0	0	0	1	0.844	1.000000e+05	2.392926e-09
0	ATTAGCGTTTGATCGTTGCTATCAGTTCTAA_728	0	0	0	1	0.853	1.000000e+05	3.186569e-12
0	ATTAGCTTTTTCTGATTATATTGGTAATAAT_21437	0	0	0	1	0.826	1.000000e+05	2.111390e-09
0	ATTAGGAAATCCGTCGATATCACTTATTGAA_3349	0	0	0	1	0.853	1.000000e+05	3.419870e-10
0	ATTAGGATGTACTATTAAACCTAAATTGGGG_9392	0	0	0	1	0.862	1.000000e+05	4.907507e-10
0	ATTAGGATTTTATCTATTACACACCATTAAA_6624	0	0	0	1	0.881	1.000000e+05	1.025500e-09
0	ATTAGGGAAAAAGGTGGATTTATGAGTTAAG_9050	0	0	0	1	0.853	1.000000e+05	2.557018e-09
0	ATTAGGGAGGCTTTGAGAGAATCAGAAAAAA_6453	0	0	0	1	0.798	1.000000e+05	1.601788e-09
0	ATTAGGTGGTCTATGGGCTTTTGTCGCTCTC_15421	0	0	0	1	0.844	1.000000e+05	3.301468e-09
0	ATTAGGTGTAGGGAGTATGACTGCCTTACCA_7001	0	0	0	1	0.798	1.000000e+05	3.069838e-09
0	ATTAGGTTATAAAAAAAGATCTTTGTGTACA_17290	0	0	0	1	0.862	1.000000e+05	1.898485e-09
0	ATTAGTAAACATTTATATGATTCGATGCAAC_4317	0	0	0	1	0.927	1.000000e+05	1.686317e-09
0	ATTAGTAATTAAATAAAAACAATAAGTAATA_18143	0	0	0	1	0.853	1.000000e+05	3.751650e-09
0	ATTAGTAGAATAAATTAGTAAAGGTGGGGGG_17008	0	0	0	1	0.862	1.000000e+05	3.196717e-09
0	ATTAGTATTATTATTGAAACTTAGAATTCTA_12857	0	0	0	1	0.881	1.000000e+05	3.500862e-09
0	ATTAGTCATCATTTATATGTTTCGATGCATC_15943	0	0	0	1	0.945	1.000000e+05	6.911851e-10
0	ATTAGTCTTGGACAATATTTTTGTGAAAATG_6376	0	0	0	1	0.872	1.000000e+05	5.610080e-10
0	ATTAGTGAACAATCATGGAATAGTTTCTTCA_18503	0	0	0	1	0.835	1.000000e+05	3.723798e-09
0	ATTAGTGAACATGGAAAAATATTATCTAGAC_9661	0	0	0	1	0.835	1.000000e+05	2.141996e-09
0	ATTAGTGAATTAAGGAGGCTTTTAGAGAATC_15595	0	0	0	1	0.835	1.000000e+05	3.272658e-09
0	ATTAGTTATGAAATAAAATTAACTCTATGTG_2455	0	0	0	1	0.881	1.000000e+05	3.240186e-10
0	ATTAGTTATTATATTGTTAGAATGAAATTTA_12540	0	0	0	1	0.908	1.000000e+05	1.442066e-09
0	ATTAGTTATTTTCTACTATTAAAACTAAAAC_8861	0	0	0	1	0.872	1.000000e+05	6.150360e-10
0	ATTAGTTCCCAACCGTGACGCGAATGGAATC_7895	0	0	0	1	0.899	1.000000e+05	7.342749e-10
0	ATTAGTTCCCAACCGTGAGGCGAATCGAATC_4246	0	0	0	1	0.853	1.000000e+05	1.914344e-10
0	ATTAGTTCGTAGAGATATTTCCTCGATTGCA_11108	0	0	0	1	0.927	1.000000e+05	8.711216e-10
0	ATTAGTTGGATCATAGTCTCTTACCATTAAA_3414	0	0	0	1	0.853	1.000000e+05	2.291570e-10
0	ATTAGTTTAGAATTCAATTTTTGAAATGAAT_18084	0	0	0	1	0.844	1.000000e+05	3.832436e-09
0	ATTAGTTTGTTTGATCCATTTAATACAGATA_7681	0	0	0	1	0.862	1.000000e+05	1.807829e-09
0	ATTATAAAACGAAACCCCAATTTTACGTTTC_16739	0	0	0	1	0.945	1.000000e+05	1.465628e-09
0	ATTATAAAAGACAAAAATTTTTTGAGGCCGA_19232	0	0	0	1	0.853	1.000000e+05	3.094067e-09
0	ATTATAAAAGATTTGAGCAAACAATAGAAAA_10263	0	0	0	1	0.835	1.000000e+05	1.604002e-09
0	ATTATAAACAAAATCAAAATGTTGTGAATCA_33122	0	0	0	1	0.780	1.000000e+05	3.697728e-09
0	ATTATAAGGGGCTCGTACATGTTCGACAGTA_25668	0	0	0	1	0.881	1.000000e+05	3.238349e-09
0	ATTATAAGGTCGCAATTGAACAGATAGAGAA_4561	0	0	0	1	0.890	1.000000e+05	5.628052e-10
0	ATTATAAGTCTACTTCGTAAATTAGAAATTC_6646	0	0	0	1	0.899	1.000000e+05	9.873448e-10
0	ATTATAAGTTTTCTTATTTTGACAAACAATA_22239	0	0	0	1	0.835	1.000000e+05	3.213775e-09
0	ATTATACCACTGAAATTTTTTTTTCATTTTC_1466	0	0	0	1	0.936	1.000000e+05	5.923407e-11
0	ATTATACCACTGAAATTTTTTTTTCATTTTG_9842	0	0	0	1	0.853	1.000000e+05	2.193051e-09
0	ATTATACCGGAGGGTTTTGAATTAGCCCCCC_49613	0	0	0	1	0.945	1.000000e+05	3.077631e-09
0	ATTATACTAAAAGAATGTGCCTTAATACTTA_1821	0	0	0	1	0.908	1.000000e+05	1.252014e-10
0	ATTATACTTTCTTTTTATATTTGAAGTGGAA_7555	0	0	0	1	0.890	1.000000e+05	1.139585e-10
0	ATTATAGAAAATTCGTTGGTACAATGGAAAC_3653	0	0	0	1	0.844	1.000000e+05	1.586802e-10
0	ATTATAGAACGGATAACGATAAAAAGAGGAA_6259	0	0	0	1	0.872	1.000000e+05	6.033262e-10
0	ATTATAGATATTACTATATATAATGTAATAC_14908	0	0	0	1	0.881	1.000000e+05	2.480187e-09
0	ATTATAGCCCCTCTGTTATGTAAAATATATC_18505	0	0	0	1	0.835	1.000000e+05	3.723798e-09
0	ATTATAGGTGTCAACTGATTCAACAATTAGA_17818	0	0	0	1	0.862	1.000000e+05	1.793582e-09
0	ATTATATAATAGATATAATAGTAATAATAAA_32728	0	0	0	1	0.936	1.000000e+05	2.289161e-09
0	ATTATATACATTATAGAACGGATAACGATAA_8345	0	0	0	1	0.844	1.000000e+05	1.649610e-09
0	ATTATATAGGAATTCTTGAACCCAAAAATTC_17960	0	0	0	1	0.789	1.000000e+05	2.069996e-09
0	ATTATATATAATATATAGTAATGGAAATAAT_907	0	0	0	1	0.917	1.000000e+05	3.076470e-11
0	ATTATATATTAATATATGTATTAAATTCTTA_14800	0	0	0	1	0.936	1.000000e+05	7.450944e-10
0	ATTATATATTGATAAAAAAGCAAGAATATGG_5046	0	0	0	1	0.936	1.000000e+05	1.350392e-10
0	ATTATATGTAATATATAGAAATGGAAATAAT_5754	0	0	0	1	0.945	1.000000e+05	6.710146e-10
0	ATTATATTAATTAAGATATTAATTAAATCAA_7503	0	0	0	1	0.881	1.000000e+05	6.761272e-10
0	ATTATATTAGATACTATTAGTAATAGAAACA_3306	0	0	0	1	0.927	1.000000e+05	2.678612e-11
0	ATTATATTTAATACATAAGTTTAATAAGCTA_1637	0	0	0	1	0.936	1.000000e+05	1.248490e-10
0	ATTATCAAAAGTGCTTTAATTCTATTATTAA_27449	0	0	0	1	0.908	1.000000e+05	2.980034e-09
0	ATTATCAAAAGTGCTTTATTTCGATTATTAA_6031	0	0	0	1	0.807	1.000000e+05	2.260568e-10
0	ATTATCAATAAATTTAATATAATATATTTTC_10969	0	0	0	1	0.835	1.000000e+05	1.544774e-09
0	ATTATCAATGAAGGTAATATAATATATTTTC_5943	0	0	0	1	0.881	1.000000e+05	6.234897e-10
0	ATTATCACATATCCATAGGGTGCTCAACGGA_3144	0	0	0	1	0.872	1.000000e+05	1.119699e-10
0	ATTATCCACAAGAACACCAATTTTTGTCATG_8536	0	0	0	1	0.826	1.000000e+05	4.880289e-10
0	ATTATCCATAAATTTCTTATATAGAAGGGCA_8482	0	0	0	1	0.917	1.000000e+05	8.272041e-10
0	ATTATCCTTTTTTCCTACTTTATCAATCATA_7198	0	0	0	1	0.917	1.000000e+05	3.646489e-09
0	ATTATCGGACTAATGACGTATACAAGAAAGA_8082	0	0	0	1	0.862	1.000000e+05	5.984348e-10
0	ATTATCGTAATTTGTTCCAACCCGAGGCATA_4239	0	0	0	1	0.890	1.000000e+05	3.072678e-10
0	ATTATCTCTTTTTGAATCCATTTATATTTGG_12833	0	0	0	1	0.844	1.000000e+05	2.795937e-09
0	ATTATCTGTATTAAATGGATCAAACAAACTA_6717	0	0	0	1	0.872	1.000000e+05	1.657695e-09
0	ATTATGAAACTGCGCAACAAGTAAAACCAAC_18514	0	0	0	1	0.706	1.000000e+05	2.404659e-09
0	ATTATGAACTTTTTGATTGTAGCTAGTCAAC_9624	0	0	0	1	0.917	1.000000e+05	5.717881e-10
0	ATTATGAACTTTTTTAGTAAAATCTCGTATA_3845	0	0	0	1	0.936	1.000000e+05	7.061117e-11
0	ATTATGAAGCATGGCAGAGTGATCCTACTCA_6605	0	0	0	1	0.844	1.000000e+05	2.758615e-10
0	ATTATGAATAAATCTAAGCGACTTTTTACTG_9118	0	0	0	1	0.890	1.000000e+05	4.535759e-10
0	ATTATGAATAGATCTAAGCGACTTTTTACTA_9688	0	0	0	1	0.890	1.000000e+05	6.171150e-10
0	ATTATGACCATCCCTGATGGGTTGTCCACGG_4973	0	0	0	1	0.899	1.000000e+05	3.817266e-10
0	ATTATGAGACATCTAGTTGTAGTTGATTTTG_14009	0	0	0	1	0.835	1.000000e+05	3.334852e-09
0	ATTATGATGTCTTTCCTTTTTTTTGTTATGC_17650	0	0	0	1	0.835	1.000000e+05	1.593204e-09
0	ATTATGATTAGAATATGAATACAAATGTGAA_12771	0	0	0	1	0.881	1.000000e+05	2.999754e-09
0	ATTATGATTCGATTTTTGTTTAGTTTTAATA_14821	0	0	0	1	0.817	1.000000e+05	1.512392e-09
0	ATTATGATTTCTTTTTCCGAATTTGTATTAA_8696	0	0	0	1	0.862	1.000000e+05	1.341683e-09
0	ATTATGGGTAAAAGATTAGAGATTGAAAGAA_3826	0	0	0	1	0.862	1.000000e+05	1.348268e-09
0	ATTATGGGTGAGCGGTTGACAAAAAGCGGAA_6548	0	0	0	1	0.807	1.000000e+05	2.174248e-10
0	ATTATGTAACCCTTGGAAAAAGAGGATGAAT_28873	0	0	0	1	0.908	1.000000e+05	2.100373e-09
0	ATTATTAAAAATTTCATATGGAAAAAAAAAA_3257	0	0	0	1	0.872	1.000000e+05	6.306088e-11
0	ATTATTAAAATGTATAAAAAAAATTCCAATG_10591	0	0	0	1	0.853	1.000000e+05	9.637859e-10
0	ATTATTAAACCAGACAAAAGAACAAGCAATG_13304	0	0	0	1	0.872	1.000000e+05	2.230956e-09
0	ATTATTAAATTGACCCATTCTAAAACAATTA_9612	0	0	0	1	0.826	1.000000e+05	1.187165e-09
0	ATTATTAAGGGTATCTGCGTGATACAGAATC_1284	0	0	0	1	0.927	1.000000e+05	1.791610e-11
0	ATTATTAATACAAAGAGAATGTAGGATATTG_8484	0	0	0	1	0.853	1.000000e+05	2.705469e-09
0	ATTATTACAATGAAATTTATTAGAATGAAAT_20037	0	0	0	1	0.899	1.000000e+05	2.546293e-09
0	ATTATTAGAATGTAATTTATTAGAATGAAAT_18338	0	0	0	1	0.862	1.000000e+05	2.416342e-09
0	ATTATTAGAATTTCTAATTTACGAAGTAGAC_3587	0	0	0	1	0.890	1.000000e+05	1.857791e-10
0	ATTATTAGGTATCACATGAACAGGCTTGAGA_6400	0	0	0	1	0.881	1.000000e+05	3.062635e-10
0	ATTATTAGTTATTATATTATTAGAATGCAAT_19220	0	0	0	1	0.807	1.000000e+05	1.563451e-09
0	ATTATTAGTTATTATATTGTTAGAATGAAAT_3809	0	0	0	1	0.927	1.000000e+05	1.194702e-10
0	ATTATTATAGAAAATTCGTTGGTAGATTGGA_12537	0	0	0	1	0.807	1.000000e+05	2.478108e-09
0	ATTATTATATTAGATACTATTAGTAATAGAA_3766	0	0	0	1	0.927	1.000000e+05	5.031406e-11
0	ATTATTATTACTGAAACTTAGAATTCTACAA_7940	0	0	0	1	0.917	1.000000e+05	7.833368e-10
0	ATTATTATTCGTAATCGAAAACCACGATGGG_14920	0	0	0	1	0.862	1.000000e+05	1.381565e-09
0	ATTATTATTGAAAATTAAAAATTTAGGAAAA_6073	0	0	0	1	0.881	1.000000e+05	3.904650e-10
0	ATTATTCAATGGTATTTACATGAGATTGCTC_9381	0	0	0	1	0.826	1.000000e+05	1.112363e-09
0	ATTATTCATGATTGACCAAATCATTAAGACA_639	0	0	0	1	0.826	1.000000e+05	3.332150e-11
0	ATTATTCATTCGCTTCTCACGTTCCTGGAAT_380	0	0	0	1	0.899	1.000000e+05	5.683882e-13
0	ATTATTCATTGTTAATAATGGTACTTACCCA_11733	0	0	0	1	0.817	1.000000e+05	4.675380e-10
0	ATTATTCGAATTTCAAATTTACGAAGTAGAC_8835	0	0	0	1	0.853	1.000000e+05	1.622621e-09
0	ATTATTCTTAACAATAGGTCCTGGAGATTAC_7320	0	0	0	1	0.872	1.000000e+05	1.247191e-09
0	ATTATTCTTTTCTCTATAACAATAACAGTAA_6675	0	0	0	1	0.936	1.000000e+05	2.366469e-10
0	ATTATTCTTTTGCTAGGCCCATAACTAAAAA_12022	0	0	0	1	0.908	1.000000e+05	3.180968e-09
0	ATTATTGAAACCTAGAATTCTACAATGTGCA_10122	0	0	0	1	0.899	1.000000e+05	2.208779e-09
0	ATTATTGAAACTTAGCATTCTACAATGTGCA_20591	0	0	0	1	0.844	1.000000e+05	3.700055e-09
0	ATTATTGTAGCAACTGAAAAAAAAAAAACAA_34508	0	0	0	1	0.835	1.000000e+05	1.869502e-09
0	ATTATTGTATATTTCGAACAAATCCTGAAAT_12217	0	0	0	1	0.890	1.000000e+05	1.306859e-09
0	ATTATTTAGAGTTTCTGGGTTATCTGTCAAG_8681	0	0	0	1	0.826	1.000000e+05	1.851570e-09
0	ATTATTTGGTCTACGTACCGGACCTGATACC_8330	0	0	0	1	0.917	1.000000e+05	2.657447e-09
0	ATTATTTGTTGTTCTTTTTAATTGATCCAAT_9223	0	0	0	1	0.817	1.000000e+05	7.231632e-10
0	ATTATTTTCAAAACAAAAAAGACATTCATAA_7121	0	0	0	1	0.917	1.000000e+05	7.197820e-10
0	ATTATTTTCAAATTTTTACATATTAATTCAA_5579	0	0	0	1	0.936	1.000000e+05	7.535892e-10
0	ATTATTTTCTTTCGATGTACTTTACTACATA_1098	0	0	0	1	0.899	1.000000e+05	1.221523e-10
0	ATTATTTTTTTATATGATTAATTTCTTAAAG_6099	0	0	0	1	0.945	1.000000e+05	6.334958e-11
0	ATTATTTTTTTTTATGATTAATTACTTAAAG_2343	0	0	0	1	0.881	1.000000e+05	4.544426e-11
0	ATTATTTTTTTTTCTTCCAACTAAAGAATCA_8851	0	0	0	1	0.853	1.000000e+05	1.551802e-09
0	ATTCAAAAACGAAAAAAAAATTTCAGTGGTA_338	0	0	0	1	0.853	1.000000e+05	2.185209e-12
0	ATTCAAAAATCAAAAAAAAATTTCAGTGGTA_20748	0	0	0	1	0.853	1.000000e+05	3.589445e-09
0	ATTCAAAAATGAAAAAAAAACTTCAGTGGTA_9580	0	0	0	1	0.835	1.000000e+05	1.370624e-09
0	ATTCAAAAATGAAAAAAAAATTACAGTGGTA_21115	0	0	0	1	0.917	1.000000e+05	1.906935e-09
0	ATTCAAAAATGAAAAAAAAATTGCAGTGGTA_9316	0	0	0	1	0.844	1.000000e+05	1.161509e-09
0	ATTCAAAAATGAAAAAAAAATTTCAGTAGTA_205	0	0	0	1	0.872	1.000000e+05	4.125449e-13
0	ATTCAAAAATGAAAAAAAAATTTCAGTGCTA_17095	0	0	0	1	0.945	1.000000e+05	9.320174e-10
0	ATTCAAAAATGAAAAAAAAATTTCAGTGTTA_9594	0	0	0	1	0.835	1.000000e+05	1.370624e-09
0	ATTCAAAAATGAAAAAAAAATTTCCGTGGTA_15082	0	0	0	1	0.853	1.000000e+05	8.120166e-10
0	ATTCAAAAATGAAAAAAAAATTTCTGTGGTA_2333	0	0	0	1	0.881	1.000000e+05	2.735943e-10
0	ATTCAAAAATGAAAAAAAAATTTTAGTGGTA_1680	0	0	0	1	0.862	1.000000e+05	2.967009e-11
0	ATTCAAAAATGAAAAAAAACTTTCAGTGGTA_314	0	0	0	1	0.844	1.000000e+05	1.689603e-12
0	ATTCAAAAATGAAAAAAACATTTCAGTGGTA_8589	0	0	0	1	0.862	1.000000e+05	9.604144e-10
0	ATTCAAAAATGAAAAAAAGATTTCAGTGGTA_6004	0	0	0	1	0.872	1.000000e+05	4.861068e-10
0	ATTCAAAAATGAAAAAAATATTTCAGTGGTA_25505	0	0	0	1	0.908	1.000000e+05	1.483092e-09
0	ATTCAAAAATGAAAAAACAATTTCAGTGGTA_1183	0	0	0	1	0.862	1.000000e+05	3.494898e-11
0	ATTCAAAAATGAAAAAATAATTTCAGTGGTA_11175	0	0	0	1	0.890	1.000000e+05	2.960221e-09
0	ATTCAAAAATGAAAAACAAATTTCAGTGGTA_1325	0	0	0	1	0.862	1.000000e+05	5.660132e-11
0	ATTCAAAAATGAAAACAAAATTTCAGTGGTA_111	0	0	0	1	0.862	1.000000e+05	3.526105e-13
0	ATTCAAAAATGAAACAAAAATTTCAGTGGTA_1162	0	0	0	1	0.862	1.000000e+05	4.298445e-11
0	ATTCAAAAATGAAATAAAAATTTCAGTGGTA_2714	0	0	0	1	0.899	1.000000e+05	1.116982e-10
0	ATTCAAAAATGAACAAAAAATTTCAGTGGTA_3374	0	0	0	1	0.872	1.000000e+05	1.422412e-10
0	ATTCAAAAATGACAAAAAAATTTCAGTGGTA_401	0	0	0	1	0.899	1.000000e+05	2.405258e-12
0	ATTCAAAACTGAAAAAAAAATTTCAGTGGTA_1728	0	0	0	1	0.844	1.000000e+05	4.005380e-11
0	ATTCAAAAGACTCATCCGATGGATTTTTAGA_21134	0	0	0	1	0.844	1.000000e+05	1.951026e-09
0	ATTCAAACAAATAGGAATGTTAGGGGTATAA_5805	0	0	0	1	0.817	1.000000e+05	6.977849e-10
0	ATTCAAACATGAAAAAAAAATTTCAGTGGTA_745	0	0	0	1	0.862	1.000000e+05	1.129043e-11
0	ATTCAAATAAAAAAATTAGAAATGATTCAAA_22982	0	0	0	1	0.890	1.000000e+05	2.357731e-09
0	ATTCAAATGATTGAAGTTTTTTTATTAGGAA_10704	0	0	0	1	0.835	1.000000e+05	7.115526e-10
0	ATTCAACAAATTTATCTAAGTTGCATTCATC_37117	0	0	0	1	0.872	1.000000e+05	3.767789e-09
0	ATTCAACCCAATAAGGCGGATACCTCGGATC_6406	0	0	0	1	0.807	1.000000e+05	6.569544e-10
0	ATTCAAGACTAGTAAAAGAGTAATATTCCTA_17817	0	0	0	1	0.862	1.000000e+05	1.793582e-09
0	ATTCAAGCTCTCATTTTTGCAACTTTAGATG_11239	0	0	0	1	0.927	1.000000e+05	3.182616e-10
0	ATTCAATAAGTGATATCGACGGATTTCCTAA_2939	0	0	0	1	0.862	1.000000e+05	1.742507e-10
0	ATTCAATATGTAAAAATTAATTATCCGATTC_12003	0	0	0	1	0.807	1.000000e+05	2.631731e-09
0	ATTCAATTATAAGTAATCAGATGATTCATGA_12562	0	0	0	1	0.908	1.000000e+05	1.405245e-09
0	ATTCAATTCCACTTTTTCTTTAATTTCAAAT_5729	0	0	0	1	0.936	1.000000e+05	6.398730e-10
0	ATTCAATTCTATAATAATGGAAACAGCAACC_22862	0	0	0	1	0.789	1.000000e+05	1.744311e-09
0	ATTCACAAATGAAAAAAAAATTTCAGTGGTA_392	0	0	0	1	0.881	1.000000e+05	1.689112e-12
0	ATTCACAACATGAACAAATAAAAGAGAGGGG_26027	0	0	0	1	0.908	1.000000e+05	2.888464e-09
0	ATTCACAACATTTTGAATTTGTTTATAAAAA_3104	0	0	0	1	0.807	1.000000e+05	1.233887e-10
0	ATTCACAACATTTTGACTTTGTTTATAAAAA_10748	0	0	0	1	0.844	1.000000e+05	5.549741e-10
0	ATTCACAACATTTTGATTTTGTTTATAATAA_26884	0	0	0	1	0.789	1.000000e+05	2.843421e-09
0	ATTCACAACCAAATTTTTCTTTGTTCCAACC_9258	0	0	0	1	0.835	1.000000e+05	2.138418e-09
0	ATTCACAATTGCCCTTGTTTTTTATTAGAGA_2678	0	0	0	1	0.844	1.000000e+05	2.819511e-10
0	ATTCACACAAAAACATTTTCTTCGTGCGGTG_93	0	0	0	1	0.927	1.000000e+05	1.287118e-13
0	ATTCACATGGATATAGTATGTCTCGCATGGG_11867	0	0	0	1	0.771	1.000000e+05	3.363265e-09
0	ATTCACGACCAAATGTGTCTTTGTTCCAACC_5567	0	0	0	1	0.844	1.000000e+05	4.992532e-10
0	ATTCACGATTTTGATTTTTCCTACAATTCAA_12739	0	0	0	1	0.798	1.000000e+05	2.773275e-09
0	ATTCACTAGAGCAATTATGATGTGGAAGTCG_11028	0	0	0	1	0.908	1.000000e+05	1.291378e-09
0	ATTCACTATAGCAATTATGATCTTGAAGTCG_14663	0	0	0	1	0.936	1.000000e+05	2.972762e-10
0	ATTCACTGCATGGATATTTATCAAATCCAAT_9810	0	0	0	1	0.826	1.000000e+05	2.111387e-09
0	ATTCACTTCATAGTGTGATAGATCCTTGATG_12667	0	0	0	1	0.908	1.000000e+05	1.929075e-09
0	ATTCAGAATAACTAGATAAATCTGTTCCGAA_23281	0	0	0	1	0.862	1.000000e+05	2.246129e-09
0	ATTCAGCGAATTGAGCCAATACCAATTTTAA_13262	0	0	0	1	0.789	1.000000e+05	1.688949e-09
0	ATTCAGTCCATGAGAATAGAAGTTAAAGAGG_22378	0	0	0	1	0.844	1.000000e+05	2.010137e-09
0	ATTCAGTTACGATTAGAAAGACACTTTTCTA_21840	0	0	0	1	0.826	1.000000e+05	3.358476e-09
0	ATTCATAAAGTTGTGGACCGGGAATTTCTTG_6367	0	0	0	1	0.881	1.000000e+05	2.593474e-09
0	ATTCATAAATGAAAAAAAAATTTCAGTGGTA_2096	0	0	0	1	0.908	1.000000e+05	1.824469e-11
0	ATTCATACGAGAACCACGATGATTTAATGAA_6462	0	0	0	1	0.872	1.000000e+05	5.176595e-10
0	ATTCATAGTCATATTGACAACAGTGTATGGA_9561	0	0	0	1	0.853	1.000000e+05	2.124977e-09
0	ATTCATATTCTACTACAAAACACTAACCAAC_3854	0	0	0	1	0.817	1.000000e+05	4.770811e-10
0	ATTCATCCATGAAAATGAAAAACAAGGGCGG_5279	0	0	0	1	0.835	1.000000e+05	4.900779e-10
0	ATTCATCCTACCCCAGGATAGCTATAATGTC_5399	0	0	0	1	0.835	1.000000e+05	4.222292e-10
0	ATTCATCTATTATCTTTAGTTATTCACTAGA_3559	0	0	0	1	0.853	1.000000e+05	1.675072e-10
0	ATTCATCTGCCCCTGAGGAATTGCCAAAAAA_13833	0	0	0	1	0.936	1.000000e+05	1.136577e-09
0	ATTCATGATAAGTTCCTCACACCTAAATAAA_6466	0	0	0	1	0.899	1.000000e+05	3.030638e-09
0	ATTCATGGAACTAGTTATCTTTCTCTATTTC_30805	0	0	0	1	0.872	1.000000e+05	3.015719e-09
0	ATTCATGTTCAAGCAAGTTTCTACAATACCA_16429	0	0	0	1	0.853	1.000000e+05	2.413119e-09
0	ATTCATGTTTCTATAATCAATTCGATCCCCC_3681	0	0	0	1	0.826	1.000000e+05	1.834534e-10
0	ATTCATTCAACGAAGGAATAGTCATTTTCAA_723	0	0	0	1	0.853	1.000000e+05	4.965244e-12
0	ATTCATTCAATATTTCCCTTTTTAGATGACA_24084	0	0	0	1	0.771	1.000000e+05	3.526105e-09
0	ATTCATTCAATGAACGAATAGTCATTTTCAA_15286	0	0	0	1	0.807	1.000000e+05	2.836873e-09
0	ATTCATTCCGATTTAACTTCCTTCCTATTAA_20131	0	0	0	1	0.826	1.000000e+05	2.923442e-09
0	ATTCATTCGTTGCAGATCCAAATATGAGATG_9477	0	0	0	1	0.835	1.000000e+05	1.122337e-09
0	ATTCATTGCATGGATATTCATCAAATCCAAT_12392	0	0	0	1	0.853	1.000000e+05	2.759761e-09
0	ATTCATTGTTAATAATGGTACTTACCCAAAA_11732	0	0	0	1	0.817	1.000000e+05	4.675380e-10
0	ATTCATTTCAATATGTAAAATAATTCACCGG_2316	0	0	0	1	0.908	1.000000e+05	1.144168e-10
0	ATTCATTTCACTTTTCCAATCCTTTAAATCC_7566	0	0	0	1	0.853	1.000000e+05	1.387809e-09
0	ATTCATTTGATCTTGATCTTAATGGATCGAA_3317	0	0	0	1	0.917	1.000000e+05	5.296055e-10
0	ATTCATTTTTTTATTTAGTCTACATTTGGAC_10199	0	0	0	1	0.908	1.000000e+05	6.540167e-10
0	ATTCCAAAAACTTGGAGATCCAACTACTAAA_6540	0	0	0	1	0.844	1.000000e+05	3.808288e-10
0	ATTCCAAAATGAAAAAAAAATTTCAGTGGTA_3856	0	0	0	1	0.899	1.000000e+05	2.803616e-10
0	ATTCCAATATAGTCCCTATTGGGACATAAGA_12324	0	0	0	1	0.927	1.000000e+05	6.320525e-10
0	ATTCCACTCTTGAAAGATAAGAACGGACTAA_21190	0	0	0	1	0.844	1.000000e+05	1.281839e-09
0	ATTCCACTTTATATTTTGCGCTTCGCGTTAC_16010	0	0	0	1	0.872	1.000000e+05	2.461183e-09
0	ATTCCACTTTTTTTTACTACTCAAGGTTTCG_8572	0	0	0	1	0.862	1.000000e+05	1.431780e-09
0	ATTCCAGGACCATACAATCCTGTTACATGAA_4009	0	0	0	1	0.927	1.000000e+05	2.103540e-10
0	ATTCCATATCATAACCGAAACCTATAGAAAA_25452	0	0	0	1	0.890	1.000000e+05	2.308062e-09
0	ATTCCATATGAGTCTTTGTCTTTGGGTCTTC_16611	0	0	0	1	0.899	1.000000e+05	6.511421e-10
0	ATTCCATTAATTATGTATCAACGTTCAAACA_13407	0	0	0	1	0.743	1.000000e+05	1.776032e-09
0	ATTCCCCCCTTTTATTTGATAGAATAGATAA_1785	0	0	0	1	0.945	1.000000e+05	7.071214e-11
0	ATTCCCGCTACCCGCTCTAAATTCACAATCG_4255	0	0	0	1	0.853	1.000000e+05	5.302837e-10
0	ATTCCCTTCCATCATTCTTAAGTCAAATAAG_16618	0	0	0	1	0.844	1.000000e+05	2.160612e-09
0	ATTCCGAAAAATAATTTTTGAATTGGATGAA_38995	0	0	0	1	0.872	1.000000e+05	2.323967e-09
0	ATTCCGAAACATAATTTTTGAATAGGATGAC_1850	0	0	0	1	0.872	1.000000e+05	2.750404e-11
0	ATTCCGAAACATAATTTTTGAATTGGATCAC_14465	0	0	0	1	0.789	1.000000e+05	3.349140e-09
0	ATTCCGACTCCCCCAGATCCTCCGGTAGCAC_1642	0	0	0	1	0.945	1.000000e+05	3.352238e-10
0	ATTCCGATAGCCGGCTTTTCCAGATTTTTTC_22904	0	0	0	1	0.826	1.000000e+05	3.052683e-09
0	ATTCCGATAGCCGGCTTTTCCATATATTTTC_16728	0	0	0	1	0.899	1.000000e+05	1.644031e-09
0	ATTCCGCATATTGTCATATCTAGCATTTACA_31925	0	0	0	1	0.862	1.000000e+05	2.487876e-09
0	ATTCCGGCATTCGAAGGGAAGTACACTACTC_6747	0	0	0	1	0.872	1.000000e+05	8.281780e-10
0	ATTCCGTCGCTAAGTGAGAAATGGATAATTC_24244	0	0	0	1	0.835	1.000000e+05	3.178091e-09
0	ATTCCTATTGGTTGTTCGTCAGTTCAAAATG_12204	0	0	0	1	0.826	1.000000e+05	1.530834e-09
0	ATTCCTCCATTACGAAAAAAATTATGCATCA_12573	0	0	0	1	0.817	1.000000e+05	2.317783e-09
0	ATTCCTTAAAATGAAACAATAAGTAAAAGGG_13026	0	0	0	1	0.835	1.000000e+05	5.013020e-10
0	ATTCGAAAAGGTGGGGGGGGGAAAGGTCATA_14734	0	0	0	1	0.936	1.000000e+05	3.092078e-09
0	ATTCGAATAACTAGAAGAATAACTAGAACGC_17225	0	0	0	1	0.862	1.000000e+05	2.429763e-09
0	ATTCGAATGGTCTTAGTTCGTTTACCGAATA_14176	0	0	0	1	0.862	1.000000e+05	1.035163e-09
0	ATTCGACCTTGTCACTTGCTAATCAGAGCAC_85591	0	0	0	1	0.844	1.000000e+05	1.208720e-09
0	ATTCGAGTTATTAACATCAGAAAGGGGTGAA_13137	0	0	0	1	0.789	1.000000e+05	1.976117e-09
0	ATTCGATTCGCCTCACGGTTGGGAACTAATG_4247	0	0	0	1	0.853	1.000000e+05	1.914344e-10
0	ATTCGATTGATAGGTCTGAGGTTATTGATAA_2239	0	0	0	1	0.826	1.000000e+05	1.000898e-10
0	ATTCGCGAGTTAACATACACTTTTCATTTTA_7288	0	0	0	1	0.899	1.000000e+05	3.773836e-09
0	ATTCGCTATTTTTTTTCGGGAACCACCTAAA_11005	0	0	0	1	0.853	1.000000e+05	4.382224e-10
0	ATTCGCTTCTAATTTATTTCATCGATCACAA_11411	0	0	0	1	0.835	1.000000e+05	8.556275e-10
0	ATTCGGAGGTTCGAATCCTTGCGTCCCAGAG_17342	0	0	0	1	0.862	1.000000e+05	2.184089e-09
0	ATTCGGCCTAAATAGTAGACACAGGAAATAA_11925	0	0	0	1	0.890	1.000000e+05	1.456850e-09
0	ATTCGGTAAACGAACTAAGACCGTTCCAATG_1261	0	0	0	1	0.862	1.000000e+05	4.298478e-11
0	ATTCGTAACGCGAAGCGCAAAAAATAAAGTG_35650	0	0	0	1	0.817	1.000000e+05	1.674378e-09
0	ATTCGTAAGAAAAAAGGTTTTATACCATCAA_2084	0	0	0	1	0.835	1.000000e+05	4.465846e-11
0	ATTCGTAAGAAAGTAGGTTTTTTAGTTATGG_3190	0	0	0	1	0.780	1.000000e+05	2.948291e-10
0	ATTCGTCGGGCCCCTTAGGAACAGCTACCAA_16318	0	0	0	1	0.945	1.000000e+05	1.956070e-09
0	ATTCGTGGTGAAGACAAGATACACCAGGTCC_6132	0	0	0	1	0.945	1.000000e+05	1.426644e-10
0	ATTCGTTGCAGATCCAAAAATGAGATGAAAC_2026	0	0	0	1	0.908	1.000000e+05	1.027407e-10
0	ATTCGTTGGCAATACGTCTACGCTGGTTCAA_16146	0	0	0	1	0.798	1.000000e+05	2.779144e-09
0	ATTCGTTGGTAGAATGGAAACAACTAGGAGA_5774	0	0	0	1	0.780	1.000000e+05	2.795198e-10
0	ATTCGTTTTGGACTAGTAAATAAACTAAAGA_4682	0	0	0	1	0.817	1.000000e+05	1.238438e-10
0	ATTCTAAGGGTTCCATTTTATGGCGCAGTGC_16929	0	0	0	1	0.798	1.000000e+05	1.911226e-09
0	ATTCTAAGTGATTATTCCTTTTGGGGTAAGG_16233	0	0	0	1	0.798	1.000000e+05	1.998104e-09
0	ATTCTAATATAACAAATTTTGTCTAATAAAA_4126	0	0	0	1	0.853	1.000000e+05	3.176949e-10
0	ATTCTAATATGACTTGATGTCATGTGTTTGA_1841	0	0	0	1	0.936	1.000000e+05	2.511880e-10
0	ATTCTAATTTATGAAGATTTTTATCTGATTC_1256	0	0	0	1	0.872	1.000000e+05	6.313647e-11
0	ATTCTAATTTTTTTATTTGAATATATATTGC_23205	0	0	0	1	0.872	1.000000e+05	2.557785e-09
0	ATTCTACAATTACGCATATGCAATGAAAATG_12873	0	0	0	1	0.826	1.000000e+05	1.793004e-09
0	ATTCTACTAACAAGTCATAAAATAATACGTG_2637	0	0	0	1	0.862	1.000000e+05	1.767905e-10
0	ATTCTACTAATTAGAAAAGGTCGGGGGGTTA_15846	0	0	0	1	0.936	1.000000e+05	3.783841e-09
0	ATTCTACTAATTAGAAAAGGTGGCGGGGTTA_22780	0	0	0	1	0.917	1.000000e+05	3.609988e-09
0	ATTCTACTAATTAGAAAAGGTGGGGGGCTTA_24536	0	0	0	1	0.927	1.000000e+05	3.351917e-09
0	ATTCTAGAAAAACAATAGAAAAAACATTTCA_20758	0	0	0	1	0.826	1.000000e+05	3.313485e-09
0	ATTCTAGAACAGATTATAGCTCACATAAATA_1749	0	0	0	1	0.908	1.000000e+05	6.789376e-11
0	ATTCTAGAATGTCTAATATCTTTTTTACATC_4202	0	0	0	1	0.844	1.000000e+05	2.264741e-10
0	ATTCTAGAGCAAGAGAAAGAATTCATACCGC_6614	0	0	0	1	0.872	1.000000e+05	2.703425e-10
0	ATTCTAGGTCTTTGTACTTACTTATTACTTG_14536	0	0	0	1	0.807	1.000000e+05	6.705793e-10
0	ATTCTATATATTCTAGAACAGATTATAGCTC_697	0	0	0	1	0.862	1.000000e+05	2.100356e-11
0	ATTCTATTGATAAATAAATCTTAGTAATTCA_27720	0	0	0	1	0.927	1.000000e+05	1.981670e-09
0	ATTCTATTTATTTAAAAATAACGTAAGGTAA_18867	0	0	0	1	0.917	1.000000e+05	2.516300e-09
0	ATTCTATTTTTTTACATCAAGGCCTTTCAAA_14065	0	0	0	1	0.872	1.000000e+05	2.522314e-09
0	ATTCTCAAAGCTTTAATGGTGTAGCCAAAGA_33776	0	0	0	1	0.881	1.000000e+05	2.153301e-09
0	ATTCTCATATTCATGTACTACATACCCCTAG_19580	0	0	0	1	0.853	1.000000e+05	2.380913e-09
0	ATTCTCATATTCGTGTACTACTTACCCCTAG_8975	0	0	0	1	0.862	1.000000e+05	5.559337e-10
0	ATTCTCATCACTACGAATTAAAGGAATAGCC_4240	0	0	0	1	0.890	1.000000e+05	1.660935e-10
0	ATTCTCCAGTCCAAATATTTTCTATGCCGAA_24316	0	0	0	1	0.771	1.000000e+05	3.305124e-09
0	ATTCTCCCGTGAGATATTTGAGAGTTGTTTA_13356	0	0	0	1	0.780	1.000000e+05	1.247193e-09
0	ATTCTCCCTTGATACGACATGCTATTTTCTC_8849	0	0	0	1	0.844	1.000000e+05	4.927648e-10
0	ATTCTCTAAGTAGATAATTGAGAGCTAGTTA_13075	0	0	0	1	0.862	1.000000e+05	1.994670e-09
0	ATTCTCTAGAATTTCACGTAGATTCAAACCC_13900	0	0	0	1	0.826	1.000000e+05	1.294221e-09
0	ATTCTCTAGAATTTCTCGTAGATTGAAACCC_25134	0	0	0	1	0.798	1.000000e+05	3.003740e-09
0	ATTCTCTAGTTAAGACCCTACTTAACTAATC_8403	0	0	0	1	0.844	1.000000e+05	1.513810e-09
0	ATTCTCTCATAGATGAATGGATCTATTTATC_7956	0	0	0	1	0.899	1.000000e+05	3.303681e-09
0	ATTCTCTTTACAAATATCCAAATAGGTAAAT_15295	0	0	0	1	0.853	1.000000e+05	3.263121e-09
0	ATTCTCTTTCTTATTCTCGAAGAATGAGGGG_25370	0	0	0	1	0.899	1.000000e+05	1.682344e-09
0	ATTCTGCCTAAATAGTAGACACAGTAAATAA_17173	0	0	0	1	0.826	1.000000e+05	1.273407e-09
0	ATTCTGCTAATTACATTTACTGAAAAAAATC_13321	0	0	0	1	0.835	1.000000e+05	9.570586e-10
0	ATTCTGTCATCTCGCTAAGTCGTACTAAATA_10198	0	0	0	1	0.807	1.000000e+05	1.843272e-09
0	ATTCTGTGAATATATTTATAGGTGGACGAAA_5537	0	0	0	1	0.945	1.000000e+05	4.928056e-11
0	ATTCTGTTCTAGAATATATAGAATAACATTA_10634	0	0	0	1	0.872	1.000000e+05	1.193435e-09
0	ATTCTGTTCTAGAATATATAGAATATCGTTA_10283	0	0	0	1	0.853	1.000000e+05	2.233663e-09
0	ATTCTTAACAATAGGTCCTGGAGATTACTTG_7322	0	0	0	1	0.872	1.000000e+05	1.247191e-09
0	ATTCTTAATGATAGTTTGTTATTTTAGCAAA_7690	0	0	0	1	0.899	1.000000e+05	1.508119e-09
0	ATTCTTAATTGTCTTTCATTCCAAGTCATAA_10083	0	0	0	1	0.817	1.000000e+05	1.215803e-09
0	ATTCTTAATTTTATTTATTCTTATTCACTGG_43036	0	0	0	1	0.936	1.000000e+05	2.771604e-09
0	ATTCTTATGATGCAATTGGAGCTTATCGACA_5783	0	0	0	1	0.780	1.000000e+05	7.056220e-10
0	ATTCTTATTTTTTACACGTCAGCTAGTTACA_5525	0	0	0	1	0.945	1.000000e+05	4.928056e-11
0	ATTCTTCACGTCCCGGATCACGTCCTGGATC_3894	0	0	0	1	0.853	1.000000e+05	3.945399e-10
0	ATTCTTCTACAAAATTTATTTTGTACACGGC_8693	0	0	0	1	0.862	1.000000e+05	1.341683e-09
0	ATTCTTCTCTGCATCATTTACTAAAATACTG_1893	0	0	0	1	0.817	1.000000e+05	1.028351e-10
0	ATTCTTCTTTGATTTCTATTTAAATACTTTA_19991	0	0	0	1	0.817	1.000000e+05	2.607886e-09
0	ATTCTTGGAACTAGTTATGTTTCTCTATTTC_7596	0	0	0	1	0.826	1.000000e+05	5.169380e-10
0	ATTCTTGGAATATTAATGATAGCTAGAAAAA_13776	0	0	0	1	0.826	1.000000e+05	2.386984e-09
0	ATTCTTTACCTAGGGATCAAATTGGTTATTG_10474	0	0	0	1	0.844	1.000000e+05	2.533253e-09
0	ATTCTTTAGTTGGAAGAAAAAAAAATAATGC_8850	0	0	0	1	0.853	1.000000e+05	1.551802e-09
0	ATTCTTTCATTTACTTGGGTCACTGGCCATC_4527	0	0	0	1	0.890	1.000000e+05	3.376975e-10
0	ATTCTTTTAAACGAAGCTATTCGTGCTTGGA_6880	0	0	0	1	0.817	1.000000e+05	6.129747e-10
0	ATTCTTTTCTAGGTGGTCTGCGAGCTGCTGC_10291	0	0	0	1	0.826	1.000000e+05	7.662052e-10
0	ATTCTTTTGAGTAATAGATCTGGAAATTCCC_5564	0	0	0	1	0.826	1.000000e+05	5.404030e-10
0	ATTCTTTTTATTCTAGCTTCTCGGTCTGTCA_10661	0	0	0	1	0.927	1.000000e+05	1.331890e-09
0	ATTCTTTTTCTTCTTTATTCAGATAATAAAA_7980	0	0	0	1	0.917	1.000000e+05	9.875698e-10
0	ATTCTTTTTGAAAATTTTATTCATTTTATTA_13619	0	0	0	1	0.881	1.000000e+05	1.149329e-09
0	ATTCTTTTTTGTATTTCAATACGTGCAATTC_7433	0	0	0	1	0.817	1.000000e+05	2.897600e-09
0	ATTCTTTTTTGTCTTGTCTAAAAAAAAAAAA_11568	0	0	0	1	0.862	1.000000e+05	3.295087e-09
0	ATTCTTTTTTTTTTTCGACATCAAAAGAAGA_27498	0	0	0	1	0.872	1.000000e+05	2.880086e-09
0	ATTGAAAAAGCCCATGAAAGAAAAATTAATG_13389	0	0	0	1	0.835	1.000000e+05	1.372074e-09
0	ATTGAAAAATAAATCTTAGTCATTCATTGGA_18392	0	0	0	1	0.780	1.000000e+05	1.922759e-09
0	ATTGAAAAATGAGATTATTCAGGAATCAACA_19553	0	0	0	1	0.817	1.000000e+05	2.702471e-09
0	ATTGAAAACTTAAAAAAAGAATTTTTAAATA_16894	0	0	0	1	0.872	1.000000e+05	1.618891e-09
0	ATTGAAAATAGTCCTTTCAAGCAATTTTACA_16898	0	0	0	1	0.844	1.000000e+05	2.757755e-09
0	ATTGAAAATTCGTGAATTATCAATCATTATA_10960	0	0	0	1	0.844	1.000000e+05	1.454371e-09
0	ATTGAAACGACCGAATAAGATATATGAGTTA_7407	0	0	0	1	0.899	1.000000e+05	1.267884e-09
0	ATTGAAACTTAGCATTCTACAATGTGCAATG_18649	0	0	0	1	0.844	1.000000e+05	2.361688e-09
0	ATTGAAAGGGTTTATCATCTTTTTGGATAAC_19053	0	0	0	1	0.862	1.000000e+05	2.916588e-09
0	ATTGAACAAATTGAATTAAAAAAGACCTAAA_1720	0	0	0	1	0.936	1.000000e+05	5.309703e-11
0	ATTGAACAGATCGAGCTAGTTCAAATTGACG_22869	0	0	0	1	0.835	1.000000e+05	1.635888e-09
0	ATTGAACTTCGTACTCGTTTTCTCTATATTG_6365	0	0	0	1	0.881	1.000000e+05	2.593474e-09
0	ATTGAAGAAATAATTCGAAAATAAAACTGCA_11824	0	0	0	1	0.908	1.000000e+05	1.346418e-09
0	ATTGAAGCTTTAGATAAGGAATGGTCTATTG_17843	0	0	0	1	0.826	1.000000e+05	2.875579e-09
0	ATTGAAGTATTTAGAAATGAATTAATTAAAT_3554	0	0	0	1	0.853	1.000000e+05	7.345864e-10
0	ATTGAATAAAAAAACTCGGGAGAGGATAGGC_14298	0	0	0	1	0.881	1.000000e+05	2.870909e-09
0	ATTGAATACAACAACTTAAACCGCAACCCGA_10606	0	0	0	1	0.927	1.000000e+05	2.094183e-09
0	ATTGAATCTAATTAGGTTATTTCATTTAGGG_5522	0	0	0	1	0.908	1.000000e+05	7.562432e-10
0	ATTGAATGACTATTCATCTATCGTTATTGTA_5033	0	0	0	1	0.826	1.000000e+05	4.012140e-10
0	ATTGAATTAAAAATGTATAAATTTCATTTTC_1249	0	0	0	1	0.817	1.000000e+05	3.003020e-11
0	ATTGAATTAAATAGTAGAGCAGTTTTCTTCA_1745	0	0	0	1	0.881	1.000000e+05	1.733518e-11
0	ATTGAATTTCAATTATTAGTGGAAACATATC_15683	0	0	0	1	0.826	1.000000e+05	2.605692e-09
0	ATTGAATTTTTTTAATTCATGGAACTAGTTA_20147	0	0	0	1	0.917	1.000000e+05	3.746492e-09
0	ATTGACATAGACCTAAGTCACATATTAAAAT_8771	0	0	0	1	0.853	1.000000e+05	1.462601e-09
0	ATTGACCGCAACTTCTGTTTATATTATCGCA_27010	0	0	0	1	0.908	1.000000e+05	3.327480e-09
0	ATTGACTAACCCTTCACATTGGAATGTGTGA_24662	0	0	0	1	0.817	1.000000e+05	1.223378e-09
0	ATTGACTTAAATTTTATATTTTAGTTTTGGA_16082	0	0	0	1	0.826	1.000000e+05	2.030561e-09
0	ATTGAGAATCACTCCTCAAAAGCATCTCTAG_4598	0	0	0	1	0.844	1.000000e+05	1.850428e-10
0	ATTGAGACGGTCCTTTTCCACATAAAAATGG_8556	0	0	0	1	0.899	1.000000e+05	1.507114e-09
0	ATTGAGAGAATATATCTTCTTACTCATTGTA_3284	0	0	0	1	0.927	1.000000e+05	1.447935e-10
0	ATTGAGAGAATATATCTTCTTACTCTTTGTG_19088	0	0	0	1	0.853	1.000000e+05	3.340172e-09
0	ATTGAGCCAATACCAATTTTAATTTTCCAGC_26169	0	0	0	1	0.752	1.000000e+05	2.912785e-09
0	ATTGAGCCGAGGTTATCTCTTGTATATACTA_28767	0	0	0	1	0.908	1.000000e+05	3.172392e-09
0	ATTGAGCCGAGTGCAATTAAACTGATAAAAC_13835	0	0	0	1	0.844	1.000000e+05	1.418448e-09
0	ATTGAGTATAACAACCTAAACCGCACCTCGA_15773	0	0	0	1	0.853	1.000000e+05	2.999101e-09
0	ATTGAGTATAACATCTTAAACCGAAACTCGA_1810	0	0	0	1	0.936	1.000000e+05	3.359809e-11
0	ATTGAGTATAAGAATTTAAACAGAAACCGGA_20741	0	0	0	1	0.899	1.000000e+05	1.589703e-09
0	ATTGAGTATAAGTTCAAGACACGTAAGAGCC_9281	0	0	0	1	0.835	1.000000e+05	9.796938e-10
0	ATTGAGTATAATAACTTAAACCGCAACATTA_16934	0	0	0	1	0.936	1.000000e+05	1.029608e-09
0	ATTGAGTATAATAACTTAAACCTCAACCTGA_6749	0	0	0	1	0.798	1.000000e+05	5.118025e-10
0	ATTGAGTATCGAGGAGTCCTAAAAATTAAGA_20486	0	0	0	1	0.817	1.000000e+05	1.613336e-09
0	ATTGAGTTCTTTTTAACTTTCTCTATTTTTG_14105	0	0	0	1	0.826	1.000000e+05	2.358765e-09
0	ATTGATAAAGAAAAATTTTTCTTCCATTACA_13231	0	0	0	1	0.798	1.000000e+05	9.487828e-10
0	ATTGATAACAAATATATATATTTCCAAAATC_11796	0	0	0	1	0.798	1.000000e+05	1.790075e-09
0	ATTGATAATCTATTTTTTACAAAAAATTAGA_3275	0	0	0	1	0.817	1.000000e+05	9.817057e-11
0	ATTGATACTGACTCCGTAACCAGTTTTTCCA_7848	0	0	0	1	0.798	1.000000e+05	8.454221e-10
0	ATTGATATATCATTTAAAGAGAAAGATATAA_18047	0	0	0	1	0.872	1.000000e+05	2.568286e-09
0	ATTGATCCTTTAAAGATAAACTTTAATGAAC_12336	0	0	0	1	0.908	1.000000e+05	3.008102e-09
0	ATTGATCGGTTTTATTTTAATTTGGATATGC_19830	0	0	0	1	0.807	1.000000e+05	3.074809e-09
0	ATTGATCGTAAAAGGGGGGAATAACATCCCG_11478	0	0	0	1	0.872	1.000000e+05	1.857792e-09
0	ATTGATCTCTCGTTTTGAGAAAGAAAAATAA_1573	0	0	0	1	0.908	1.000000e+05	2.376855e-11
0	ATTGATGAAGTAATAATTAATGCAGAAACTG_9105	0	0	0	1	0.844	1.000000e+05	1.318134e-09
0	ATTGATGTAATGTGGATGATTGAGTATAAGA_2685	0	0	0	1	0.835	1.000000e+05	5.621966e-10
0	ATTGATGTTTGTTTTCACAAAAAGGAAAAAT_14242	0	0	0	1	0.064	1.000000e+05	1.138129e-09
0	ATTGATTAAGATCCAATAAGTCCAACATTGA_36576	0	0	0	1	0.853	1.000000e+05	2.940990e-09
0	ATTGATTATAGTAACATGAGTTTAATTAGTC_22484	0	0	0	1	0.826	1.000000e+05	3.248528e-09
0	ATTGATTCACAACATTTTGAATTTGTTTATA_6863	0	0	0	1	0.807	1.000000e+05	1.453590e-09
0	ATTGATTCTAAAATTTGCAATGAGACTAACA_3295	0	0	0	1	0.826	1.000000e+05	9.957420e-11
0	ATTGATTGGTTCATCACATTGTGATGTTTTA_15223	0	0	0	1	0.872	1.000000e+05	3.726545e-09
0	ATTGATTTATTTGTCTTATTATTAATCAAGA_19405	0	0	0	1	0.862	1.000000e+05	2.650809e-09
0	ATTGATTTTCTGTTACGATAAATCGACGAGA_3450	0	0	0	1	0.862	1.000000e+05	2.399065e-10
0	ATTGCAATAAAAAAAGTTTTTTTTTATATTA_9202	0	0	0	1	0.789	1.000000e+05	7.157372e-10
0	ATTGCAATCGCTTCTTTATTTCTTCATATTC_19397	0	0	0	1	0.853	1.000000e+05	3.558998e-09
0	ATTGCAATTAATTTAGAATCCAATAATGTTG_1730	0	0	0	1	0.936	1.000000e+05	2.907634e-11
0	ATTGCACATTGTAGAATGCTAAGTTTCAATA_10107	0	0	0	1	0.844	1.000000e+05	6.916212e-10
0	ATTGCACATTGTAGAATTCTAAGTTTCAGTA_422	0	0	0	1	0.927	1.000000e+05	1.149274e-12
0	ATTGCAGCCGGTGAAGCAGCTATTGGATTAG_2270	0	0	0	1	0.862	1.000000e+05	4.778540e-11
0	ATTGCATGGATATTCATCAAATCCAATATTA_12388	0	0	0	1	0.853	1.000000e+05	2.759761e-09
0	ATTGCATTTATACCCAATCTGGGAAGCTGCA_13976	0	0	0	1	0.881	1.000000e+05	2.290147e-09
0	ATTGCATTTGCGGGTAAAAGAGTAATTGGAC_8716	0	0	0	1	0.798	1.000000e+05	8.028010e-10
0	ATTGCCGTACGGTCTAGAAAACGAAAACAAT_3108	0	0	0	1	0.872	1.000000e+05	2.577663e-10
0	ATTGCGAATGTCCATGGAGCTAACTAAAAGA_20069	0	0	0	1	0.826	1.000000e+05	2.809658e-09
0	ATTGCTAGAACTGATAGCAACGATCAAACGC_29129	0	0	0	1	0.835	1.000000e+05	3.240201e-09
0	ATTGCTATAAATATGGATTATTAAAATAATA_4890	0	0	0	1	0.835	1.000000e+05	2.965054e-10
0	ATTGCTATAGTCATAGCGATCCTCCTATTCA_8694	0	0	0	1	0.862	1.000000e+05	1.341683e-09
0	ATTGCTTGAAAGGACTATTTTCAATATAAAA_26406	0	0	0	1	0.844	1.000000e+05	3.625581e-09
0	ATTGGAAACAGGCTACAACGCTTACTCCTGG_6012	0	0	0	1	0.835	1.000000e+05	6.399442e-10
0	ATTGGAAAGGTTTTGGACCGACACAACATGA_30105	0	0	0	1	0.872	1.000000e+05	2.712525e-09
0	ATTGGAACGGTCTTAGTTCGTTTACCGAATA_5167	0	0	0	1	0.881	1.000000e+05	1.524121e-10
0	ATTGGAATAACTAGATGAATAACTAGAACGC_4216	0	0	0	1	0.890	1.000000e+05	4.533688e-10
0	ATTGGAATTCTTTTTTTTTTTCGACATCTAA_29685	0	0	0	1	0.908	1.000000e+05	1.589493e-09
0	ATTGGAATTTTTCATAAGAAATAGATCCAAA_7008	0	0	0	1	0.817	1.000000e+05	7.994595e-10
0	ATTGGAATTTTTTATAAGATATAGATCCAAA_2950	0	0	0	1	0.826	1.000000e+05	1.540148e-10
0	ATTGGACCTTTTGACTAACAGTCAAGAAGAC_18462	0	0	0	1	0.826	1.000000e+05	2.153315e-09
0	ATTGGAGATAAAACTCCGGAAATTAGAAACG_8506	0	0	0	1	0.798	1.000000e+05	1.679501e-09
0	ATTGGAGTGGATACACGACTCACTTTAATTA_8188	0	0	0	1	0.844	1.000000e+05	1.041628e-09
0	ATTGGATATTTTGAGACAATTGTAGATTCTG_8845	0	0	0	1	0.853	1.000000e+05	1.593775e-09
0	ATTGGATCATAATGGGATTTCCGTCTATACC_12506	0	0	0	1	0.844	1.000000e+05	2.172153e-09
0	ATTGGATCGTTTGGTGTTTTGATGATCCCTA_14287	0	0	0	1	0.807	1.000000e+05	3.672046e-09
0	ATTGGATGGGTATGAATGAAGAAATACTAAA_33286	0	0	0	1	0.789	1.000000e+05	3.774731e-09
0	ATTGGATTTGTCGCTAAAATATCGGTATTAA_17773	0	0	0	1	0.862	1.000000e+05	3.505890e-09
0	ATTGGATTTTTTGAGAAAATTGTAGATTATG_8358	0	0	0	1	0.844	1.000000e+05	1.619741e-09
0	ATTGGCATACTTCTTGCGTGTACCAATTGAA_24015	0	0	0	1	0.881	1.000000e+05	1.442958e-09
0	ATTGGCTTTGACAGGTCATTTAGGCCATGTC_2419	0	0	0	1	0.917	1.000000e+05	2.047693e-10
0	ATTGGCTTTTTTTACTTCTTACCATGATAAA_9725	0	0	0	1	0.835	1.000000e+05	1.747142e-09
0	ATTGGGGTTGGTAGAATGTATTTACTGAAAT_13228	0	0	0	1	0.872	1.000000e+05	2.432876e-09
0	ATTGGGTAAAGATGCAATCCAATAGCTGCAG_8382	0	0	0	1	0.798	1.000000e+05	6.205934e-10
0	ATTGGTAAGTAATTGTAATGTAATAATATCG_12509	0	0	0	1	0.908	1.000000e+05	3.476292e-09
0	ATTGGTATCAAAATTAGATATTTGATATGAA_20305	0	0	0	1	0.835	1.000000e+05	2.586297e-09
0	ATTGGTATCAAAATTAGATATTTGATATTAA_6851	0	0	0	1	0.807	1.000000e+05	1.552465e-09
0	ATTGGTATTGGCTCAATTCGCTGAATTAGAA_6288	0	0	0	1	0.752	1.000000e+05	9.343180e-10
0	ATTGGTCAATAACGACAGAGTTAAATCACAA_1706	0	0	0	1	0.936	1.000000e+05	5.309703e-11
0	ATTGGTCCAGGCTAATCCATTATATTATTAA_1244	0	0	0	1	0.927	1.000000e+05	7.785454e-11
0	ATTGGTCTAACATAAAAAAAAAAAAGAAATA_2953	0	0	0	1	0.899	1.000000e+05	1.024579e-10
0	ATTGGTCTAACATAAAGAAAAAAAAGAAAAA_21600	0	0	0	1	0.917	1.000000e+05	2.501230e-09
0	ATTGGTGTTCGTGTGGATAATTTAATTTTGA_27017	0	0	0	1	0.789	1.000000e+05	3.468937e-09
0	ATTGGTTCATCACATTGTGATGTTTTACATG_12464	0	0	0	1	0.908	1.000000e+05	2.165466e-09
0	ATTGGTTCTGTTAAGGTACCTATATGCTGTG_12735	0	0	0	1	0.817	1.000000e+05	2.755244e-09
0	ATTGTAAAGGGGTGAGATGAATTCCGAAGCG_20191	0	0	0	1	0.798	1.000000e+05	2.969557e-09
0	ATTGTAACGTAGCTGGGGAATCGGCCGTTAC_2264	0	0	0	1	0.881	1.000000e+05	2.642645e-10
0	ATTGTAATTCCATATTACAATAATTTATATA_7995	0	0	0	1	0.917	1.000000e+05	2.822433e-10
0	ATTGTACCCTTGTTCGAAGACACAAAGCCAA_5149	0	0	0	1	0.835	1.000000e+05	3.596804e-10
0	ATTGTACCGCAATTGGCGCATAGGTCTTCGC_7805	0	0	0	1	0.853	1.000000e+05	3.567336e-10
0	ATTGTAGAAATTTTCGGGATAAATGTTTGGA_5342	0	0	0	1	0.798	1.000000e+05	3.595569e-10
0	ATTGTAGAATTCTAAGTTTCAGTAATAATAA_7943	0	0	0	1	0.917	1.000000e+05	7.833368e-10
0	ATTGTAGGAGTTAAATCTTGATCGAATTAAA_18937	0	0	0	1	0.835	1.000000e+05	2.057833e-09
0	ATTGTATCCGTGTTAGAAGATACAAAGACAA_10610	0	0	0	1	0.927	1.000000e+05	1.728899e-09
0	ATTGTATGAATTTAGGTAACACAAAACGATC_16058	0	0	0	1	0.844	1.000000e+05	1.919108e-09
0	ATTGTATTCTCGAAAATAATATAAAGGACAA_18194	0	0	0	1	0.844	1.000000e+05	1.764773e-09
0	ATTGTCAAAAATTTGTAACGCGAAGCGCAAA_19358	0	0	0	1	0.807	1.000000e+05	2.405099e-09
0	ATTGTCAGCACAATTGAAACCACCGAAAAAG_25428	0	0	0	1	0.908	1.000000e+05	4.994787e-10
0	ATTGTCTAATATCAATTTTGTATTGAATTCA_11433	0	0	0	1	0.890	1.000000e+05	2.506364e-09
0	ATTGTCTAATCGCAATTGTGTATTGAATTCA_4341	0	0	0	1	0.789	1.000000e+05	2.068886e-10
0	ATTGTGATTATTTTTTAACAGAGGTTGTTGA_15104	0	0	0	1	0.853	1.000000e+05	7.930637e-10
0	ATTGTGGAGCCGTATGCAATGCACAAGAAAA_9459	0	0	0	1	0.844	1.000000e+05	1.793291e-09
0	ATTGTGTAGCCAAAGTCCGTATGAATCTTTG_1159	0	0	0	1	0.881	1.000000e+05	1.065694e-11
0	ATTGTGTTGCGGTTTAAGTTCTTATAATCAA_24325	0	0	0	1	0.927	1.000000e+05	2.403229e-09
0	ATTGTTAAGAAATAGTAGTATCCCTGTCTGA_2459	0	0	0	1	0.835	1.000000e+05	4.219092e-11
0	ATTGTTACTTATGCTACCATCAGGATAAATC_2425	0	0	0	1	0.835	1.000000e+05	2.721231e-10
0	ATTGTTATCCCGTCTCATTCTGCGAAATAGA_18115	0	0	0	1	0.844	1.000000e+05	3.442438e-09
0	ATTGTTCAAATAACAATTAAGGAGAAGCAGG_29907	0	0	0	1	0.936	1.000000e+05	2.243394e-09
0	ATTGTTCTCGGATAGCACCCACCCCAGTAGA_19651	0	0	0	1	0.807	1.000000e+05	1.034809e-09
0	ATTGTTGAAATCCTTTTACGAGAGGGTTTTA_12262	0	0	0	1	0.881	1.000000e+05	1.169224e-09
0	ATTGTTGATCTAGTAGCGGTTCAATAAAAAA_347	0	0	0	1	0.927	1.000000e+05	2.992699e-12
0	ATTGTTTATTTAATCAAAAAATTCTCAATAA_16920	0	0	0	1	0.844	1.000000e+05	8.703568e-10
0	ATTGTTTCCGTAAAGATGAGATCCAGAAACA_8748	0	0	0	1	0.853	1.000000e+05	2.094429e-10
0	ATTGTTTGGATTGGTATTAGTCTGGATACAG_1469	0	0	0	1	0.881	1.000000e+05	1.163252e-10
0	ATTGTTTGTGGATCGCGAATCGCTAGAACTG_3472	0	0	0	1	0.862	1.376067e+00	1.588099e-09
0	ATTGTTTTATTACTAAAATAAAAAAGAATGC_13639	0	0	0	1	0.908	1.000000e+05	2.129793e-09
0	ATTGTTTTCAAAGTAACTCTTATAATATAAA_3721	0	0	0	1	0.853	1.000000e+05	1.240835e-10
0	ATTGTTTTCCCCTACTTGCCGCATTAAAAAC_9324	0	0	0	1	0.844	1.000000e+05	1.207501e-09
0	ATTGTTTTCGAATATTTTTCATTCATCAAAT_14917	0	0	0	1	0.817	1.000000e+05	2.488048e-09
0	ATTGTTTTGATTCGTCGATCATTCAGCAATC_15268	0	0	0	1	0.835	1.000000e+05	2.406969e-09
0	ATTGTTTTGATTCGTCGATGATACAGCAATC_474	0	0	0	1	0.936	1.000000e+05	3.622744e-11
0	ATTGTTTTTTCATTTTTGAATGGCAGTTCCA_4018	0	0	0	1	0.844	1.000000e+05	1.576697e-10
0	ATTGTTTTTTTTGGAATAATTCCCAGACAAA_17037	0	0	0	1	0.945	1.000000e+05	1.752090e-09
0	ATTTAAAAATGAAAAAAAAATTTCAGTGGTA_862	0	0	0	1	0.844	1.000000e+05	2.962539e-11
0	ATTTAAAAGAAGTAATTTGATTGGTACGACC_5247	0	0	0	1	0.826	1.000000e+05	1.486370e-10
0	ATTTAAAATAAAAAATGGATTTACGAATTAA_1155	0	0	0	1	0.927	1.000000e+05	5.234493e-11
0	ATTTAAACATATGAAAGAGTCAAAATGCGAA_2518	0	0	0	1	0.881	1.000000e+05	3.638798e-11
0	ATTTAAACCATTTAATTCCGAATATGGTAAA_6574	0	0	0	1	0.872	1.000000e+05	4.153038e-10
0	ATTTAAATATATAATTTTTTTAGTTATGTTA_16290	0	0	0	1	0.807	1.000000e+05	2.490854e-09
0	ATTTAAATATGATTAATATAGTAGGAAAAAA_20051	0	0	0	1	0.890	1.000000e+05	6.263264e-10
0	ATTTAAATCCCCTAGTATAGGAAAGAGTGAA_4935	0	0	0	1	0.844	1.000000e+05	3.792353e-10
0	ATTTAAGGATAGGTCAAAAAAGTCAATTCCA_15249	0	0	0	1	0.872	1.000000e+05	2.436515e-09
0	ATTTAATAATAGAATTAAAGCACTTTTGATA_12637	0	0	0	1	0.881	1.000000e+05	1.548591e-09
0	ATTTAATAATCAAAATTTAAAATTGATTAGA_159	0	0	0	1	0.936	1.000000e+05	1.362879e-12
0	ATTTAATAATCGAAATAAAGCACTTTTGATA_6564	0	0	0	1	0.817	1.000000e+05	3.456444e-10
0	ATTTAATACCGATATTTTAGCGACAAATCCA_15382	0	0	0	1	0.872	1.000000e+05	2.829145e-09
0	ATTTAATATTGGATTTCTTATTGCTTTTGCC_15151	0	0	0	1	0.890	1.000000e+05	2.621320e-09
0	ATTTAATCCGATAGAGATGAGAAATCTTTCG_16670	0	0	0	1	0.780	1.000000e+05	2.936221e-09
0	ATTTAATCTATCGAATGAGACTAAAAAGATA_8773	0	0	0	1	0.807	1.000000e+05	1.345971e-09
0	ATTTAATTTAATTAAAAATTTATAAATTTCA_3518	0	0	0	1	0.862	1.000000e+05	7.729394e-10
0	ATTTAATTTGGAAAAAAAAAATTAATAAAAA_24046	0	0	0	1	0.862	1.000000e+05	2.875257e-09
0	ATTTAATTTTCAATAGAATCCTCTATATTCA_31753	0	0	0	1	0.862	1.000000e+05	2.988637e-09
0	ATTTAATTTTGCTACACCATGAAAGCTTTGA_15455	0	0	0	1	0.936	1.000000e+05	1.704169e-09
0	ATTTACAGTTCTTATTTCTGTCAGAGGGCAA_21274	0	0	0	1	0.780	1.000000e+05	3.742117e-09
0	ATTTACAGTTTTGTTTCGATATTTTGTAATG_2044	0	0	0	1	0.908	1.000000e+05	5.827371e-11
0	ATTTACCAGATGCGGAAGAAGAATTAATAGC_3293	0	0	0	1	0.826	1.000000e+05	6.240799e-10
0	ATTTACTAGTACATATAAAATGAAACCATGG_16911	0	0	0	1	0.771	1.000000e+05	2.741005e-09
0	ATTTACTGTGTCTACTATTTAGGCAGAATAC_37503	0	0	0	1	0.844	1.000000e+05	3.568212e-09
0	ATTTACTTACATATTAAAACAAATAGGAATG_11656	0	0	0	1	0.807	1.000000e+05	1.808006e-09
0	ATTTAGAACTCATAGCTAATAAATCCTATCC_4472	0	0	0	1	0.853	1.000000e+05	3.607031e-10
0	ATTTAGACAGAATGGTAAAGGGGCCACATCG_12469	0	0	0	1	0.798	1.000000e+05	3.673964e-10
0	ATTTAGAGTTCCATGGGGCTCGGCAACAGAG_8277	0	0	0	1	0.862	1.000000e+05	2.382784e-09
0	ATTTAGATAATTTTTTTGATTTCTCTTGAGC_25155	0	0	0	1	0.881	1.000000e+05	3.601149e-09
0	ATTTAGATTGAATTGAAAGAAACGAAGAAGA_8646	0	0	0	1	0.890	1.000000e+05	6.578557e-10
0	ATTTAGCTAGTATGAATCGCTATTGGTTTAA_3440	0	0	0	1	0.862	1.000000e+05	5.009136e-11
0	ATTTAGCTTTATCAAATTCGTATAAAAGAAC_10740	0	0	0	1	0.789	1.000000e+05	6.997434e-10
0	ATTTAGTACGACTTAGCGAGATGACAGAATC_10197	0	0	0	1	0.807	1.000000e+05	1.843272e-09
0	ATTTAGTTATGTTCATTTTTCAAAAACACGA_12955	0	0	0	1	0.853	1.000000e+05	3.699030e-09
0	ATTTATAAAAAAAAAATAAAAAAAAAAAAAA_1435	0	0	0	1	0.872	1.000000e-05	3.879746e-10
0	ATTTATAAATAGCTTCGGCACAAAATAGGAA_1377	0	0	0	1	0.817	1.000000e+05	5.246652e-11
0	ATTTATAATATCCAAGAAATTCCCGGTCCAC_43998	0	0	0	1	0.917	1.000000e+05	3.801900e-09
0	ATTTATAATCTATATCATTTTTGATTTTCAA_10090	0	0	0	1	0.817	1.000000e+05	1.202441e-09
0	ATTTATAATTAATCTTCAGAAGTAGACCATG_5104	0	0	0	1	0.817	1.000000e+05	1.890289e-10
0	ATTTATACACATATATTAAGAATAGAACAAA_791	0	0	0	1	0.917	1.000000e+05	2.580572e-11
0	ATTTATAGTATGAATACCTTTACGCTTTGCA_3114	0	0	0	1	0.826	1.000000e+05	5.683725e-10
0	ATTTATATAACGAAAAATCCAATATTTAAAA_6474	0	0	0	1	0.872	1.000000e+05	1.976826e-10
0	ATTTATATACTCTAGATCGAAAAAATTTTTC_8228	0	0	0	1	0.862	1.000000e+05	1.738036e-09
0	ATTTATATATAAATATAGATTTCTGTTCAAA_79	0	0	0	1	0.945	1.000000e+05	9.551474e-14
0	ATTTATATGAAAAAAAATTGATAAATAAATG_11735	0	0	0	1	0.890	1.000000e+05	1.617421e-09
0	ATTTATATTATAAACTTCACCTTCAAAAGCG_8004	0	0	0	1	0.899	1.000000e+05	1.747383e-09
0	ATTTATCAAATAATAAATATTCTTTTTTAGG_5556	0	0	0	1	0.881	1.000000e+05	1.014302e-10
0	ATTTATCATGGTAAGAAGTAAAAAAAGCCAA_13103	0	0	0	1	0.826	1.000000e+05	3.445110e-09
0	ATTTATCATTGTGTCTAATAAGTTATACCTA_11459	0	0	0	1	0.890	1.000000e+05	1.989022e-09
0	ATTTATCCCGAAAATTTCTACAATATAGTTA_11881	0	0	0	1	0.881	1.000000e+05	1.085223e-09
0	ATTTATCCGTATATTGAAAAAATCCCATCCC_21582	0	0	0	1	0.789	1.000000e+05	3.711650e-09
0	ATTTATCCGTTTATTGAATAAATCCCATCCC_18883	0	0	0	1	0.817	1.000000e+05	3.106274e-09
0	ATTTATCCTGATGGTAGCATAAGTAACAATA_5338	0	0	0	1	0.844	1.000000e+05	3.927757e-10
0	ATTTATCCTGATTTTGTGCTCTCATTAGCGA_10934	0	0	0	1	0.826	1.000000e+05	1.392680e-09
0	ATTTATCTTGGAAGCGGAAGATTTACTTAAA_6627	0	0	0	1	0.798	1.000000e+05	1.850760e-09
0	ATTTATGAAGATTTTTTTCTGATTCTCTCAA_16684	0	0	0	1	0.780	1.000000e+05	2.701265e-09
0	ATTTATGATCTTCGGACAGTTGAATTAATGG_11225	0	0	0	1	0.844	1.000000e+05	1.300461e-09
0	ATTTATGGTGCACTATTTTGTGGAATGTGGG_5947	0	0	0	1	0.872	1.000000e+05	1.295303e-09
0	ATTTATGTACTTGCTAATGATCATGGTTTAA_984	0	0	0	1	0.917	1.000000e+05	2.098095e-11
0	ATTTATGTGAGCTATATTCTCTTCTAGAATA_10557	0	0	0	1	0.826	1.000000e+05	1.205795e-09
0	ATTTATGTGGGGGCCATAAATGTCTTAATCA_43848	0	0	0	1	0.908	1.000000e+05	3.087884e-09
0	ATTTATTAAAAATTTTTACTGGGTAAGAGGA_1295	0	0	0	1	0.862	1.000000e+05	7.215614e-11
0	ATTTATTAATACATAATTTATCGAACACTAC_10813	0	0	0	1	0.798	1.000000e+05	1.686505e-09
0	ATTTATTAATCGTTTATTCATATTTCATTCA_16407	0	0	0	1	0.807	1.000000e+05	3.598832e-09
0	ATTTATTATAAAATAGAATCCTGGGTCGCGA_1688	0	0	0	1	0.853	1.000000e+05	1.507083e-10
0	ATTTATTATCTATGTTACGCAAAATGTTATA_4136	0	0	0	1	0.890	1.000000e+05	3.563340e-10
0	ATTTATTATTAGTATACCTCCTAAGGTACGA_6915	0	0	0	1	0.862	1.000000e+05	3.285880e-09
0	ATTTATTATTTGATCCGTATCCTGACATAAG_10758	0	0	0	1	0.826	1.000000e+05	1.116197e-09
0	ATTTATTCCAATGTTTAAGATAAAAAGGAAA_586	0	0	0	1	0.908	1.000000e+05	3.723009e-12
0	ATTTATTCTAAAATTTTCAATGAGACAAACA_9518	0	0	0	1	0.844	1.000000e+05	1.490199e-09
0	ATTTATTCTACTAATTAGAAAAGGTGGGGAG_16337	0	0	0	1	0.862	1.000000e+05	3.455966e-09
0	ATTTATTGGATATGTTGCTAAAATATCGGTA_8112	0	0	0	1	0.862	1.000000e+05	7.036963e-10
0	ATTTATTGGATTAGTTGCTAAAATATCGGTA_23880	0	0	0	1	0.881	1.000000e+05	1.785486e-09
0	ATTTATTGGCGCTGCACTTTTATTCTTGGCA_15004	0	0	0	1	0.862	1.000000e+05	2.173058e-09
0	ATTTATTGGTTTTAGTTTTAATAGTAGAAAA_19690	0	0	0	1	0.835	1.000000e+05	2.142287e-09
0	ATTTATTTACTGTGTCTACTATTTAGGCAGA_17175	0	0	0	1	0.826	1.000000e+05	1.273407e-09
0	ATTTATTTTGATATATTATAATTTCTATTTA_30348	0	0	0	1	0.927	1.000000e+05	3.784962e-09
0	ATTTATTTTGATTTATTATAATTTCTATATA_1188	0	0	0	1	0.927	1.000000e+05	7.285991e-12
0	ATTTCAAAATTTGTTATACGCTGATTTAGTA_2818	0	0	0	1	0.844	1.000000e+05	1.271999e-10
0	ATTTCAAAGTCGCACGATCTAATTCTAAAAT_4386	0	0	0	1	0.844	1.000000e+05	2.252373e-10
0	ATTTCAAATAGAACTTCGTACTTGTTTTCTC_1540	0	0	0	1	0.908	1.000000e+05	1.549780e-10
0	ATTTCAAATTGAACTTCGTACTCGTTTTCTC_3141	0	0	0	1	0.862	1.303941e+00	1.284976e-09
0	ATTTCAAATTGAACTTTGTACTTGTTTTCTC_14157	0	0	0	1	0.844	1.000000e+05	2.597391e-09
0	ATTTCAAATTTTGTTAATTTCATTCGAATAA_21889	0	0	0	1	0.862	1.000000e+05	3.040052e-09
0	ATTTCAAATTTTTATTCGTTTTTGCGTTTAC_13058	0	0	0	1	0.890	1.000000e+05	1.955725e-09
0	ATTTCAAGGGTTTTATCGGTTTATTGATCAG_765	0	0	0	1	0.862	4.200274e+00	5.717847e-11
0	ATTTCAAGTGCATATCCGATTTTTCCCCAGC_2035	0	0	0	1	0.789	1.000000e+05	3.269889e-10
0	ATTTCAATAAAAAATAAAAAAAGGTAGCCAA_5926	0	0	0	1	0.844	1.000000e+05	9.250984e-10
0	ATTTCAATATGTAAAATAATTCACCGGATTC_1059	0	0	0	1	0.927	1.000000e+05	1.509435e-11
0	ATTTCAATCAAAAAAGGAGTCTTTACGTCAC_24663	0	0	0	1	0.853	1.000000e+05	2.676556e-09
0	ATTTCAATCAAAAAAGGAGTCTTTATGTTAC_20350	0	0	0	1	0.798	1.000000e+05	2.716379e-09
0	ATTTCAATGTAATTTCTATTTTCCAGTCGAA_19334	0	0	0	1	0.917	1.000000e+05	1.998905e-09
0	ATTTCAATTTCAAATTGACTTTTGAGTCTTA_21891	0	0	0	1	0.826	1.000000e+05	2.992236e-09
0	ATTTCAATTTCTCGTCTTAAATGAAAGGCAC_20001	0	0	0	1	0.789	1.000000e+05	1.979835e-09
0	ATTTCACGTTGCTTCTTATCTAAATCTATTA_8457	0	0	0	1	0.899	1.000000e+05	3.383723e-09
0	ATTTCACTTGTATCTTTATACGTTACAATAA_16399	0	0	0	1	0.817	1.000000e+05	3.083149e-09
0	ATTTCAGTGGTATAATAGGATGTCAAAGACA_1862	0	0	0	1	0.890	1.000000e+05	2.887732e-10
0	ATTTCATAAAGGATTTTACCTGGTTCAACCA_8442	0	0	0	1	0.899	1.000000e+05	3.588386e-09
0	ATTTCATATAGGCCTTAATGGCCTTGGCCTG_11304	0	0	0	1	0.752	1.000000e+05	1.315137e-09
0	ATTTCATCGTCTTTTTGCTAATAAATCCGAG_8824	0	0	0	1	0.872	1.000000e+05	1.231162e-09
0	ATTTCATGACAACTTTCAATAACTTACCCTC_12404	0	0	0	1	0.908	1.000000e+05	1.734975e-09
0	ATTTCATGTAACAGGATTGTATGGTCCTGGA_14816	0	0	0	1	0.936	1.000000e+05	7.450944e-10
0	ATTTCATGTCTATTGGCGTTCCAAAAGTACC_6888	0	0	0	1	0.807	1.000000e+05	4.570774e-10
0	ATTTCATGTGATTCAGTAAACAGAGTAGAAA_23341	0	0	0	1	0.789	1.000000e+05	3.562693e-09
0	ATTTCATTAGGAATTGATGATATTTTAAAGA_9362	0	0	0	1	0.826	1.000000e+05	7.518460e-10
0	ATTTCATTAGTTTGTTTGATCCATTTAATAC_3277	0	0	0	1	0.862	1.000000e+05	2.794804e-10
0	ATTTCATTTGGAAATAAAAAATTGATAAAAA_6233	0	0	0	1	0.945	1.000000e+05	1.426644e-10
0	ATTTCCAATAAAAAGAATAAAAAAAAAAGGA_14174	0	0	0	1	0.862	1.000000e+05	1.358122e-09
0	ATTTCCACTTCAAATATAAATAGAAAGTATA_23413	0	0	0	1	0.927	1.000000e+05	2.466053e-09
0	ATTTCCAGGATTGAATTACATATTCAAATGA_2509	0	0	0	1	0.872	1.000000e+05	1.668381e-10
0	ATTTCCATGGGATTCTAGTTCAATTGGTCAG_16437	0	0	0	1	0.899	1.000000e+05	8.957304e-10
0	ATTTCCATTACTATATATTATATATAATATC_910	0	0	0	1	0.917	1.000000e+05	3.076470e-11
0	ATTTCCATTTCTATATATTACATATAATATC_5223	0	0	0	1	0.936	1.000000e+05	5.128319e-10
0	ATTTCCCATTTATCCGTTTATAGAAAAAATC_12125	0	0	0	1	0.908	1.000000e+05	1.292825e-09
0	ATTTCCCCCCCCCACCTTTTCTAATTTATTC_17505	0	0	0	1	0.945	1.000000e+05	9.920708e-10
0	ATTTCCGAAAAGTCGTAAACTAAGTGATAGG_14101	0	0	0	1	0.780	1.000000e+05	1.824365e-09
0	ATTTCCTAATACAAAAATGTGAAATAAAAAA_6909	0	0	0	1	0.872	1.000000e+05	1.309080e-09
0	ATTTCCTTTAGTTTTATTCATTCTCTCTGAC_5353	0	0	0	1	0.862	1.000000e+05	5.538811e-10
0	ATTTCCTTTTTATCTTAAACATTGGAATAAA_585	0	0	0	1	0.908	1.000000e+05	3.723009e-12
0	ATTTCCTTTTTTCAAGATTCTCTATCCTTAC_18385	0	0	0	1	0.826	1.000000e+05	2.247647e-09
0	ATTTCGAGGACTCACCGTAATCCCTCGGATA_10235	0	0	0	1	0.844	1.000000e+05	1.560662e-09
0	ATTTCGATATAGAATTAAGAATATCGGATTA_32782	0	0	0	1	0.917	1.000000e+05	1.446134e-09
0	ATTTCGCAAAGTCGGACCTACTTTCTGGAAA_3882	0	0	0	1	0.862	1.000000e+05	1.369278e-10
0	ATTTCGCAGAATGAGACGGGATAACAGAAAA_13401	0	0	0	1	0.872	1.000000e+05	3.501786e-10
0	ATTTCGTATTCTATTTTACAAGAGTCCTACA_18783	0	0	0	1	0.899	1.000000e+05	2.610062e-09
0	ATTTCGTATTTCATCAAAATTGAAAAAAAAA_9826	0	0	0	1	0.844	1.000000e+05	1.223747e-09
0	ATTTCGTCTAGGAATCCACAAGGAAACGATC_5363	0	0	0	1	0.807	1.000000e+05	2.489114e-10
0	ATTTCGTTACAATTAATATTTTACTTATTAG_4990	0	0	0	1	0.936	1.000000e+05	5.461976e-10
0	ATTTCTAAAAAAAAAATCTTAAATAAAATTG_5109	0	0	0	1	0.936	1.000000e+05	4.905164e-10
0	ATTTCTAAAGAATTCAAAAAAAGAATCAAAA_5319	0	0	0	1	0.817	1.000000e+05	1.260445e-09
0	ATTTCTAATTTTTTTCTTTGAATATATATTG_28640	0	0	0	1	0.835	1.000000e+05	3.160726e-09
0	ATTTCTACTCTGTTTACTGAATCACATGAAA_23343	0	0	0	1	0.789	1.000000e+05	3.562693e-09
0	ATTTCTACTGGGGCAGGTGCTATCCGAGAAC_15046	0	0	0	1	0.826	1.000000e+05	2.188214e-09
0	ATTTCTATTATTTCTTTCTGCCCTATCCTTA_18119	0	0	0	1	0.817	1.000000e+05	2.888845e-09
0	ATTTCTCCCAATCCCCTTATTTTTTTATGTC_9949	0	0	0	1	0.780	1.000000e+05	1.002189e-09
0	ATTTCTTACTCCATTACTTTTTTTTAGGAAA_4390	0	0	0	1	0.890	1.000000e+05	1.698174e-10
0	ATTTCTTATAAAATTAATTAAAATTAAAGAG_11267	0	0	0	1	0.927	1.000000e+05	3.230341e-09
0	ATTTCTTATAAAGAATTCCAATTGAATATAG_27322	0	0	0	1	0.798	1.000000e+05	3.681327e-09
0	ATTTCTTATAATAAATTCCAATTGAATATAG_25943	0	0	0	1	0.844	1.000000e+05	2.730708e-09
0	ATTTCTTATCTTTTTCTTAAGAAAAAATATG_15675	0	0	0	1	0.862	1.000000e+05	1.857095e-09
0	ATTTCTTGGAAATTCTGTTTCGGATAGTTGA_5594	0	0	0	1	0.817	1.000000e+05	4.842010e-10
0	ATTTCTTGTGGACACTACACTACAATAACAA_1432	0	0	0	1	0.862	1.000000e+05	3.397372e-11
0	ATTTCTTTATCATCAATAGAATCACTGTTCG_1700	0	0	0	1	0.908	1.000000e+05	4.296763e-11
0	ATTTCTTTTAAACAAAATGCCTCAGTCTGCA_18239	0	0	0	1	0.844	1.000000e+05	2.288376e-09
0	ATTTCTTTTCATGAATGTAAAAAAAAAAAAA_7485	0	0	0	1	0.917	1.000000e+05	1.734413e-10
0	ATTTGAAAAACCTCTTCCTTATCTCATACAA_3563	0	0	0	1	0.853	1.000000e+05	1.869816e-10
0	ATTTGAAAAAGGAATTGATCGTGATTTAGAA_1227	0	0	0	1	0.927	1.000000e+05	1.637702e-10
0	ATTTGAAACTTTTCCGGTAGTTTTGGTAGAC_20182	0	0	0	1	0.826	1.000000e+05	2.067761e-09
0	ATTTGAAAGAAAAAAACTCGTACGGTGTACG_11404	0	0	0	1	0.789	1.000000e+05	1.149271e-09
0	ATTTGAAAGATTCGACTATTATCTTAATTAC_7084	0	0	0	1	0.835	1.000000e+05	1.479044e-09
0	ATTTGAAAGTAAAAAACTCGTACGGAGTACG_1826	0	0	0	1	0.945	1.000000e+05	4.356629e-10
0	ATTTGAACCTATACCTAAGGTTTAGAAGACC_1484	0	0	0	1	0.945	1.000000e+05	4.597062e-11
0	ATTTGAATATGTAATTCAATCCTGGAAATAC_11494	0	0	0	1	0.881	1.000000e+05	1.833433e-09
0	ATTTGAATGAAAATACAATAACAATAGATGA_24791	0	0	0	1	0.789	1.000000e+05	3.414274e-09
0	ATTTGAATGTATAATTCAAGGAATGGGAGGG_19826	0	0	0	1	0.835	1.000000e+05	1.462682e-09
0	ATTTGAATTTTTTTTCTCGAACCGTACGAGG_8071	0	0	0	1	0.890	1.000000e+05	3.615847e-09
0	ATTTGAGACCAAGTTTTCTGTCAAGTTCAAA_14184	0	0	0	1	0.807	1.000000e+05	1.479292e-09
0	ATTTGAGGTTCTTTAGAAACTCTTTTTGTAA_8229	0	0	0	1	0.835	1.000000e+05	1.568558e-09
0	ATTTGATACCTTTTCTGAAAGCCCAAAGACA_13695	0	0	0	1	0.872	1.000000e+05	1.864107e-09
0	ATTTGATATATATTCGAAAATTTTTTTTACC_17349	0	0	0	1	0.899	1.000000e+05	1.819365e-09
0	ATTTGATCATAATGGGATTTCTGTCTATACC_15107	0	0	0	1	0.945	1.000000e+05	9.034041e-10
0	ATTTGATCGTCGTTTACAATTATAGCTTTCA_18357	0	0	0	1	0.835	1.000000e+05	3.080329e-09
0	ATTTGCAGTTTATGGACTTATATTGAATTTG_15473	0	0	0	1	0.771	1.000000e+05	2.872236e-09
0	ATTTGCATTTATAAAAAGTCAAAGATTCAAA_5047	0	0	0	1	0.936	1.000000e+05	1.350392e-10
0	ATTTGCCTAAACCATGAAAGCTTTGAGAAGC_9931	0	0	0	1	0.890	1.000000e+05	8.523326e-10
0	ATTTGCGGGTAAAAGAGTAATTGGACAAACA_15747	0	0	0	1	0.817	1.000000e+05	3.421961e-09
0	ATTTGCTAAAATAACAAACTATCATTAAGAA_7691	0	0	0	1	0.899	1.000000e+05	1.508119e-09
0	ATTTGCTACGTTTTTTTATTTTTTATTGAAA_18163	0	0	0	1	0.945	1.000000e+05	1.201433e-09
0	ATTTGCTATCGAAGATTTATTCTGTATTCGA_3388	0	0	0	1	0.927	1.000000e+05	8.609764e-11
0	ATTTGCTTATGAGAAACTAAGCCAATTCGGA_18029	0	0	0	1	0.917	1.000000e+05	1.573349e-09
0	ATTTGGAAAAGAAAAATTGATAAAAAAGAAG_5034	0	0	0	1	0.936	1.000000e+05	1.350392e-10
0	ATTTGGAGGCTGATTACGTTAATGAAGATGA_9527	0	0	0	1	0.807	1.000000e+05	6.254597e-10
0	ATTTGGAGTCGAATATGACTTTATGTCATGA_26290	0	0	0	1	0.908	1.000000e+05	1.266685e-09
0	ATTTGGATCTATATCTTATAAAAAATTCCAA_572	0	0	0	1	0.835	1.000000e+05	5.430765e-12
0	ATTTGGATCTATTTCATATAAAAAATTCCAA_13504	0	0	0	1	0.835	1.000000e+05	3.135543e-09
0	ATTTGGATTTTTAAACAGAAAGAGATAGATG_19240	0	0	0	1	0.817	1.000000e+05	2.683713e-09
0	ATTTGGCAGACATTCAATAGAAAAAATACCC_6507	0	0	0	1	0.881	1.000000e+05	7.047428e-10
0	ATTTGGCTACTCCGGGAGCTAAAGTTCATGG_2189	0	0	0	1	0.835	1.000000e+05	1.142610e-10
0	ATTTGGGAATTTCTCCATCCGTCATAAAGGA_16508	0	0	0	1	0.780	1.000000e+05	3.684705e-09
0	ATTTGGGGGGGGTTGCTAACTCAACGGTAGA_3793	0	0	0	1	0.927	1.000000e+05	8.616054e-10
0	ATTTGGGTACGTATACTTCCAGACAAACCAG_4562	0	0	0	1	0.826	1.000000e+05	3.558058e-10
0	ATTTGGTTAGACAATTTGTTGTTGGTAAACA_6153	0	0	0	1	0.945	1.000000e+05	1.426644e-10
0	ATTTGGTTATTTACTAAAATATCACTTTGGG_25343	0	0	0	1	0.927	1.000000e+05	1.878475e-09
0	ATTTGGTTTCTACCGAGCTAAAACGATATAA_10187	0	0	0	1	0.844	1.000000e+05	1.033765e-09
0	ATTTGTAACGCGTAGCGCAAAAAATAAAGTG_2398	0	0	0	1	0.853	1.000000e+05	4.508727e-10
0	ATTTGTACAAATAATAATCCCCTTCTTTACA_13353	0	0	0	1	0.780	1.000000e+05	1.607436e-09
0	ATTTGTAGTGGAAATATTAAAATTAAAAAAT_36685	0	0	0	1	0.862	1.000000e+05	2.364148e-09
0	ATTTGTATATGATCAATTCGAAGCTGCCACC_7063	0	0	0	1	0.789	1.000000e+05	4.212313e-10
0	ATTTGTATGAAAAAAAATTGATAAAAAAATG_4588	0	0	0	1	0.835	1.000000e+05	5.237988e-10
0	ATTTGTCATCTAAAAAGGGAAATATTGAATG_10099	0	0	0	1	0.789	1.000000e+05	8.356910e-10
0	ATTTGTGCGCTTGGGAGTCCCTGATTCTTAA_29552	0	0	0	1	0.780	1.000000e+05	3.524512e-09
0	ATTTGTGTGATGCGGGTAAGTAGGGTAGAAC_6860	0	0	0	1	0.945	1.000000e+05	1.815015e-09
0	ATTTGTTAATCATTTCTAATTTTTTTATTTG_16858	0	0	0	1	0.862	1.000000e+05	1.386598e-09
0	ATTTGTTAGGCACTGTACGAAGTTTTTGAAA_12016	0	0	0	1	0.853	1.000000e+05	2.043803e-09
0	ATTTGTTCCTAAAATATCGGTATTAAATCCG_12996	0	0	0	1	0.780	1.000000e+05	1.195640e-09
0	ATTTGTTGAGTAATAACTTAACCCATTAATA_16121	0	0	0	1	0.872	1.000000e+05	2.070249e-09
0	ATTTGTTTAATTGGGATCCAAAACTAAAATA_6894	0	0	0	1	0.881	1.000000e+05	1.616483e-09
0	ATTTGTTTATGATTTAATATCTCGCGCACTG_12207	0	0	0	1	0.817	1.000000e+05	1.932174e-09
0	ATTTGTTTGAACAATGAAAAAAATTACATGA_23389	0	0	0	1	0.826	1.000000e+05	3.414055e-09
0	ATTTGTTTTTCATTTTTGAATGGCAGTTCCA_1449	0	0	0	1	0.853	1.000000e+05	5.015942e-11
0	ATTTGTTTTTCCTCTTCCTGGCGGTATCAAG_2724	0	0	0	1	0.817	1.000000e+05	9.541250e-11
0	ATTTTAAAATTATAAAAAAAAGCGTAGGTAG_10218	0	0	0	1	0.835	1.000000e+05	1.391477e-09
0	ATTTTAAAATTATGACAAAAAGCGTAGGTCG_9955	0	0	0	1	0.835	1.000000e+05	1.043135e-09
0	ATTTTAAAGAGAGGGTCAGAAAATATATTTA_18791	0	0	0	1	0.817	1.000000e+05	3.652631e-09
0	ATTTTAAATAGTCAGCTATTAGAAATAATTA_17016	0	0	0	1	0.853	1.000000e+05	3.164110e-09
0	ATTTTAAATATAGTTTACACAAAATCATAAA_3612	0	0	0	1	0.853	1.000000e+05	5.314731e-10
0	ATTTTAACAAAAACGACATTCGAGATGATGA_23729	0	0	0	1	0.872	1.000000e+05	2.056861e-09
0	ATTTTAACATAGTAAAATAAGAAATTGAAAG_14124	0	0	0	1	0.835	1.000000e+05	1.811770e-09
0	ATTTTAACGTTTTTTTATTGTTGATTCTGCA_5826	0	0	0	1	0.945	1.000000e+05	7.783627e-10
0	ATTTTAATAATATAATGGATTAGCCTGGACC_1247	0	0	0	1	0.927	1.000000e+05	7.785454e-11
0	ATTTTAATAGCCTGGCCTGGTCAGTCCCTAG_6246	0	0	0	1	0.908	1.000000e+05	1.842677e-09
0	ATTTTAATATTAAATATTTGGATTTCTAAAA_3666	0	0	0	1	0.862	1.000000e+05	3.577113e-10
0	ATTTTAATATTAAATGTTTGGATTTATAAAA_695	0	0	0	1	0.908	1.000000e+05	5.154492e-12
0	ATTTTAATATTAAGTATTTGGATTTATAAAA_4434	0	0	0	1	0.936	1.000000e+05	3.628304e-11
0	ATTTTAATATTTCCACTACAAATATAAAAAG_34144	0	0	0	1	0.853	1.000000e+05	3.423926e-09
0	ATTTTAATATTTCCACTTCTAATATAAAAAG_24009	0	0	0	1	0.936	1.000000e+05	9.342998e-10
0	ATTTTAATGGTAAGAGACTATGATCCAACTA_3412	0	0	0	1	0.853	1.000000e+05	2.291570e-10
0	ATTTTAATGTTAAATATTTGGATTTATAAAA_19281	0	0	0	1	0.917	1.000000e+05	3.270141e-09
0	ATTTTACAAAACCCCTATCACTTAGTTTACG_10811	0	0	0	1	0.826	1.000000e+05	1.418290e-09
0	ATTTTACACTTCTTACTATTAGATAGTGTGC_3460	0	0	0	1	0.853	1.000000e+05	6.338884e-11
0	ATTTTACATAAATAGGCCTTTACGTTTACAA_11236	0	0	0	1	0.872	1.000000e+05	1.074519e-09
0	ATTTTACCATGACTGCAAATTTAGAGAGACG_14019	0	0	0	1	0.872	1.000000e+05	1.858176e-09
0	ATTTTACCTATGGACGAATATGCAATCATAC_2763	0	0	0	1	0.872	1.000000e+05	1.969309e-10
0	ATTTTACCTTTTACTCGGGGTAGAGCATAAA_13769	0	0	0	1	0.798	1.000000e+05	1.083411e-09
0	ATTTTACTAGGAGTTGGACATCTCCTTTTTC_3473	0	0	0	1	0.890	1.000000e+05	3.775112e-10
0	ATTTTACTCTTAATTTTATTTTTTCTTATTC_10223	0	0	0	1	0.890	1.000000e+05	5.068728e-10
0	ATTTTAGAATCATTACGCAGTTTGGTACAAC_1106	0	0	0	1	0.844	1.000000e+05	1.322023e-11
0	ATTTTAGCAACTAATCCAATAAATCTAAGTG_5425	0	0	0	1	0.872	1.000000e+05	1.746060e-10
0	ATTTTAGCTTATTCAACTTATGTATTAAGTA_5030	0	0	0	1	0.890	1.000000e+05	4.216136e-10
0	ATTTTAGGATCCAGAAAGATCAAGAACCAAA_42310	0	0	0	1	0.899	1.000000e+05	1.592509e-09
0	ATTTTAGGTCAGGAAGTATGGTCCGATTTGA_18214	0	0	0	1	0.835	1.000000e+05	3.643242e-09
0	ATTTTAGGTGGTTCAAGAAAAAAAATAGCGA_20380	0	0	0	1	0.844	1.000000e+05	1.894190e-09
0	ATTTTATAATAGATTTTTTTATGATAATGTG_229	0	0	0	1	0.908	1.000000e+05	5.606315e-12
0	ATTTTATATATAGTTTTCACAAAATCATAAA_12300	0	0	0	1	0.927	1.000000e+05	2.203830e-09
0	ATTTTATCAATTTTAGAGCATATATTAACTC_5025	0	0	0	1	0.936	1.000000e+05	1.797734e-10
0	ATTTTATCATCATCAAATTGTTTTAGAATGG_13898	0	0	0	1	0.807	1.000000e+05	1.188311e-09
0	ATTTTATCGACTCTGTTCATTAAAGTATCTC_6990	0	0	0	1	0.835	1.000000e+05	6.336380e-10
0	ATTTTATCTTGACATGTGATGAAGTGATACG_20078	0	0	0	1	0.789	1.000000e+05	1.509375e-09
0	ATTTTATTAAGTAGTAATAAAAAAAGACAAA_16546	0	0	0	1	0.917	1.000000e+05	1.644323e-09
0	ATTTTATTATCTGAATAAAGAAGAAAAAGAA_426	0	0	0	1	0.927	1.000000e+05	2.922776e-12
0	ATTTTATTATTAAGGGTATATGCGTGATGCA_13059	0	0	0	1	0.853	1.000000e+05	2.461362e-09
0	ATTTTATTCTTAATTATATTTTTTCTTATTC_10889	0	0	0	1	0.927	1.000000e+05	1.779944e-09
0	ATTTTATTTAAAATTGCTAAGGATTATGAAG_17914	0	0	0	1	0.826	1.000000e+05	2.680830e-09
0	ATTTTATTTAGTTTTGTACAATTTCAGTCAA_2647	0	0	0	1	0.826	1.000000e+05	1.332655e-10
0	ATTTTATTTCAGTGGAGCCAATCACTATCTA_13603	0	0	0	1	0.817	1.000000e+05	2.953333e-09
0	ATTTTATTTCTTAGTAATTAAATAAAAAAAA_3823	0	0	0	1	0.927	1.000000e+05	1.089255e-10
0	ATTTTCAAACAAGGCCGTGTGATAAAAAAAG_8445	0	0	0	1	0.862	1.000000e+05	4.143080e-10
0	ATTTTCAAATTTGTACATATTCATTCAAAAA_10905	0	0	0	1	0.761	1.000000e+05	1.065395e-09
0	ATTTTCAAGAAAAAGAATAAAAAAAAAAGGA_13550	0	0	0	1	0.835	1.000000e+05	6.204746e-10
0	ATTTTCATAAGGTCTTCTTGACTGTTATTCA_8802	0	0	0	1	0.844	1.000000e+05	5.815714e-10
0	ATTTTCATTGTTACTGTACCTTCTTTTAAAA_22748	0	0	0	1	0.890	1.000000e+05	1.651749e-09
0	ATTTTCCCAGAATGGATCCTAATTTTTGTCC_35356	0	0	0	1	0.927	1.000000e+05	3.116946e-09
0	ATTTTCCTAAATTTTTAATTTTCAATAATAA_6074	0	0	0	1	0.881	1.000000e+05	3.904650e-10
0	ATTTTCGTGATTTGGGCTATATTACGGACAA_48655	0	0	0	1	0.752	1.000000e+05	2.281562e-09
0	ATTTTCTAAACGAGCCAGAGCCGACCCGAGC_3623	0	0	0	1	0.853	1.000000e+05	5.378368e-10
0	ATTTTCTATTCTATTAGATAAGTTAGTGATC_5974	0	0	0	1	0.817	1.000000e+05	5.723452e-10
0	ATTTTCTCATTGAGCGAAGGGGTACGAATTA_7883	0	0	0	1	0.835	1.000000e+05	1.092081e-09
0	ATTTTCTGCTTTCAAACTCTTATTTGGATCA_18390	0	0	0	1	0.899	1.000000e+05	1.971671e-09
0	ATTTTGAAATGAATTAATTTAATGCTTTGGC_9802	0	0	0	1	0.835	1.000000e+05	1.076459e-09
0	ATTTTGAACAAAACATTAATCTCTTTTTTAA_6930	0	0	0	1	0.862	1.000000e+05	3.832984e-10
0	ATTTTGAAGAACTTTTTATTTTTCGAAAAAG_8211	0	0	0	1	0.853	1.000000e+05	1.783771e-09
0	ATTTTGAATTTCAATACGTGCAATTCCCTCC_11850	0	0	0	1	0.908	1.000000e+05	3.109419e-10
0	ATTTTGATACAATTTATGAAATCACGCTCTG_12452	0	0	0	1	0.826	1.000000e+05	1.223216e-09
0	ATTTTGATACCAATTAAAAAAAAGGTTTCAG_13376	0	0	0	1	0.881	1.000000e+05	1.709501e-09
0	ATTTTGATGAAATACTAAATAGATAAAATCA_4497	0	0	0	1	0.908	1.000000e+05	6.348285e-10
0	ATTTTGATTCATCAGTTTGATCTAGTTTTTC_5991	0	0	0	1	0.881	1.000000e+05	6.706406e-10
0	ATTTTGATTCGACAAAAAGTCAATGGAAAAG_1239	0	0	0	1	0.936	1.000000e+05	4.691097e-11
0	ATTTTGATTCTTCAGTTTGATCTAGTTTATC_22280	0	0	0	1	0.817	1.000000e+05	2.269034e-09
0	ATTTTGATTTTAACGTGATTTTTTAGAATAA_19787	0	0	0	1	0.844	1.000000e+05	2.975622e-09
0	ATTTTGCATATAATAGAAGTAGTAAATATAA_16419	0	0	0	1	0.936	1.000000e+05	3.684311e-09
0	ATTTTGCATATATTAGAAGTAGTAATTATAA_76	0	0	0	1	0.945	1.000000e+05	9.551474e-14
0	ATTTTGCATTTTTCAACTTTTTCATTGAATG_11247	0	0	0	1	0.826	1.000000e+05	3.633121e-09
0	ATTTTGCCCGGCGGGAAGGCTACATCCAGTA_27215	0	0	0	1	0.908	1.000000e+05	1.427860e-09
0	ATTTTGGAAATATATATATTTGTTATCAATA_11797	0	0	0	1	0.798	1.000000e+05	1.790075e-09
0	ATTTTGGGTAAGTACCATTATTAACAATGAA_11731	0	0	0	1	0.817	1.000000e+05	4.675380e-10
0	ATTTTGGGTTAGTACCGTTATTAACAATGAA_23377	0	0	0	1	0.890	1.000000e+05	3.610622e-09
0	ATTTTGGTAGACGGAGACGGAATTGTTAGAG_10946	0	0	0	1	0.826	1.000000e+05	2.750057e-09
0	ATTTTGTAAGTACATTAAAAATCATGTAAAA_665	0	0	0	1	0.862	1.000000e+05	2.239109e-11
0	ATTTTGTTCAAATTAATCATTTTGACTAACG_2395	0	0	0	1	0.899	1.000000e+05	9.515957e-11
0	ATTTTGTTGTTTTTTATTGAAATAGGAAACC_15706	0	0	0	1	0.872	1.000000e+05	3.255468e-09
0	ATTTTGTTTTCATTTTTGAATGGCAGTTCCA_295	0	0	0	1	0.853	1.000000e+05	1.574440e-12
0	ATTTTTAATTAATATAATAGTCGAATCTTTC_10851	0	0	0	1	0.844	1.000000e+05	8.134425e-10
0	ATTTTTACTAATAGAATCTCGTAGGTCATAA_14178	0	0	0	1	0.872	1.000000e+05	2.416173e-09
0	ATTTTTAGATAAAAAGAGATTTGAAATTAAA_14638	0	0	0	1	0.853	1.000000e+05	2.278501e-09
0	ATTTTTAGATGAAAAAAGATTTGAAATTAAA_20299	0	0	0	1	0.890	1.000000e+05	3.274044e-09
0	ATTTTTAGGAATTGAGAAAATATGACTTTCC_10886	0	0	0	1	0.853	1.000000e+05	1.976375e-09
0	ATTTTTAGTTTTTTCTATTTGTTATTTTCTA_6655	0	0	0	1	0.817	1.000000e+05	3.335979e-10
0	ATTTTTATAATTAGTACTTCTATTATATGCA_16735	0	0	0	1	0.945	1.000000e+05	1.465628e-09
0	ATTTTTATATAATAAAAAAAAAAAAAAAAAA_17047	0	0	0	1	0.945	1.000000e+05	1.752090e-09
0	ATTTTTATCAATCAAATATTGCAAAGTCCCG_1260	0	0	0	1	0.872	1.000000e+05	8.941826e-11
0	ATTTTTATTACACCCCCGATTACTTTGTTCG_4630	0	0	0	1	0.881	1.000000e+05	1.720252e-10
0	ATTTTTATTTGATATAGTTAGAACTGATAGC_22297	0	0	0	1	0.890	1.000000e+05	2.204516e-09
0	ATTTTTCAAATTACGAATGGAAGGTCGTTTC_13905	0	0	0	1	0.771	1.000000e+05	2.695620e-09
0	ATTTTTCAGATAGTCAAAAGAATAGAAAAAA_37597	0	0	0	1	0.835	1.000000e+05	3.347373e-09
0	ATTTTTCAGGAATTTTCGCCCAAGCTACTGA_3332	0	0	0	1	0.862	1.000000e+05	2.862952e-10
0	ATTTTTCATACAAATTGATTCTTAATACAAA_19996	0	0	0	1	0.789	1.000000e+05	3.332651e-09
0	ATTTTTCCTTATCTAGTTAGAATTAACGATA_10623	0	0	0	1	0.826	1.000000e+05	1.779474e-09
0	ATTTTTCCTTTCACTCGGGGTAGAGCATAAA_1204	0	0	0	1	0.927	1.000000e+05	1.169969e-11
0	ATTTTTCGATAGATTAGAAATCGAGAAATCC_6258	0	0	0	1	0.872	1.000000e+05	5.914719e-10
0	ATTTTTCGTTATTCGATTGTTTACGGTGGAG_10409	0	0	0	1	0.055	1.000000e+05	7.820612e-10
0	ATTTTTCTCTATCATTAGAATGTCTAGGCTC_813	0	0	0	1	0.826	1.000000e+05	7.698647e-12
0	ATTTTTCTTTATTAATGACTATTAACTATAA_7315	0	0	0	1	0.872	1.000000e+05	9.723903e-10
0	ATTTTTCTTTCTCAAAACGAGAGATCAATAA_16005	0	0	0	1	0.899	1.000000e+05	1.452473e-09
0	ATTTTTCTTTTTTATTACTTTTATTAAAAAA_11816	0	0	0	1	0.927	1.000000e+05	2.623390e-10
0	ATTTTTGCCCATCAACTATAGTATACTATAC_31315	0	0	0	1	0.844	1.000000e+05	2.752397e-09
0	ATTTTTGGAATGGAGATAGCCATTCGACCCA_42152	0	0	0	1	0.780	1.000000e+05	3.407978e-09
0	ATTTTTGTATATGCAATTCAATATGGTTATA_18841	0	0	0	1	0.835	1.000000e+05	1.589909e-09
0	ATTTTTGTATTAGGAAATCCGTCGATATCAC_5842	0	0	0	1	0.844	1.000000e+05	6.669712e-10
0	ATTTTTGTTTAATTTTAATACAAATTGATTC_5990	0	0	0	1	0.835	1.000000e+05	1.290388e-10
0	ATTTTTGTTTATATTTAATACAAATTGATTC_7808	0	0	0	1	0.844	1.000000e+05	6.352316e-10
0	ATTTTTGTTTCATTTTTGAATGGCAGTTCCA_11744	0	0	0	1	0.872	1.000000e+05	1.528432e-09
0	ATTTTTGTTTTTTTTAAAAAAAAAAAAAAAA_2001	0	0	0	1	0.899	1.000000e+05	5.631770e-11
0	ATTTTTTAAAAAAATTTTTAAAAAAAAAAAA_10385	0	0	0	1	0.927	1.000000e+05	3.657176e-09
0	ATTTTTTAAAATTTTTTTTAAAAAAAAAAAA_1519	0	0	0	1	0.927	1.000000e+05	2.263089e-11
0	ATTTTTTAAGAAAGATTACTATAATGCTATG_12271	0	0	0	1	0.817	1.000000e+05	6.669486e-10
0	ATTTTTTAAGGAGTGTTGCGAAAAAAGTAGG_19207	0	0	0	1	0.798	1.000000e+05	3.642377e-09
0	ATTTTTTAAGTTTATGCTCTACCCCGAGTAA_16084	0	0	0	1	0.872	1.000000e+05	1.062937e-09
0	ATTTTTTAATCAATTCTAATTTTTTTATTTG_19453	0	0	0	1	0.881	1.000000e+05	1.441984e-09
0	ATTTTTTACGAACGGGCTTCTGAATGTTCAA_22556	0	0	0	1	0.807	1.000000e+05	2.403780e-09
0	ATTTTTTAGGTTTATGCTCTACCCCGTGTAA_5168	0	0	0	1	0.780	1.000000e+05	6.832820e-10
0	ATTTTTTAGTATTCTTACCTTAGGAGGAATA_13283	0	0	0	1	0.798	1.000000e+05	2.908561e-09
0	ATTTTTTAGTTGAAATATTAGGTGGTTCCCG_13022	0	0	0	1	0.908	1.000000e+05	2.334828e-09
0	ATTTTTTATAAGCGTTAGATCGTTGCTATCA_9192	0	0	0	1	0.862	1.000000e+05	2.682199e-09
0	ATTTTTTATACAACATTCTACCAAATGGGTC_3320	0	0	0	1	0.798	1.000000e+05	2.894423e-10
0	ATTTTTTATATACATTCTTTTTTTTTACACG_30515	0	0	0	1	0.927	1.000000e+05	3.002059e-09
0	ATTTTTTATTGAACCGCTACTAGATCAACAA_7197	0	0	0	1	0.917	1.000000e+05	9.564457e-10
0	ATTTTTTATTGACGAGCCACAGAAGTTGCAC_15637	0	0	0	1	0.826	1.000000e+05	3.005689e-09
0	ATTTTTTATTTATATATTTTTTTCGAGTACG_8144	0	0	0	1	0.917	1.000000e+05	1.187207e-09
0	ATTTTTTCACGTATCGAAACCTCTGGATTTG_6668	0	0	0	1	0.862	1.000000e+05	1.720270e-10
0	ATTTTTTCCATTCCTCTGTGTAAATAAAATA_10292	0	0	0	1	0.890	1.000000e+05	1.469627e-09
0	ATTTTTTCCATTTATTTACTTCGGAATTCAA_4512	0	0	0	1	0.844	1.000000e+05	7.304303e-10
0	ATTTTTTCGAATACTGAAAAAATCTTCGATA_16000	0	0	0	1	0.899	1.000000e+05	1.860838e-09
0	ATTTTTTCTATACATTCTTTTTTTTTACACG_1509	0	0	0	1	0.936	1.000000e+05	1.914090e-11
0	ATTTTTTCTATTCTTTTGACTATCTGAAAAA_11066	0	0	0	1	0.835	1.000000e+05	4.852042e-10
0	ATTTTTTCTCGTTTGGTTGTTGTGGTAGACG_13470	0	0	0	1	0.872	1.000000e+05	1.346972e-09
0	ATTTTTTCTTGCTTGTCGATGTATAACCGTG_13529	0	0	0	1	0.844	1.000000e+05	1.367014e-09
0	ATTTTTTCTTTTAAAACTAGGTTTCAGTTAG_12453	0	0	0	1	0.862	1.000000e+05	3.471919e-09
0	ATTTTTTGAGAAAATTGTAGATTATGGGAGG_8842	0	0	0	1	0.853	1.000000e+05	1.593775e-09
0	ATTTTTTGATAAAAAAATAAAAATTTTTGAG_5527	0	0	0	1	0.945	1.000000e+05	4.928056e-11
0	ATTTTTTGATAAAAAGAAAAAAATTTTTGAG_477	0	0	0	1	0.936	1.000000e+05	3.944148e-12
0	ATTTTTTGATAAAAGAAAAAAAATTTTTGAG_10765	0	0	0	1	0.908	1.000000e+05	1.410367e-09
0	ATTTTTTGATTCTTCCCCGAGAGATTAAATG_13709	0	0	0	1	0.908	1.000000e+05	1.397348e-09
0	ATTTTTTGATTCTTTTTTTCAATTCTTTAGA_7802	0	0	0	1	0.899	1.000000e+05	1.405472e-09
0	ATTTTTTGGGGGAAAAAAAAAAAAAAAAAAA_903	0	0	0	1	0.881	1.000000e+05	1.633755e-10
0	ATTTTTTGTATGTATTCATTTAGTTTGGTTG_568	0	0	0	1	0.872	1.000000e+05	1.312121e-11
0	ATTTTTTGTTCATTTTTGAATGGCAGTTCCA_11826	0	0	0	1	0.881	1.000000e+05	2.633774e-09
0	ATTTTTTGTTTTAAAACTAGGTTTCAGTTAG_9541	0	0	0	1	0.890	1.000000e+05	8.495324e-10
0	ATTTTTTTACACGTCAGCTAGTTACAAAATC_20711	0	0	0	1	0.899	1.000000e+05	3.731041e-09
0	ATTTTTTTAGTGGATTTTAATATCTAATAAA_8504	0	0	0	1	0.862	1.000000e+05	7.586825e-10
0	ATTTTTTTATCAATTTTTTTTCATACAAATG_4586	0	0	0	1	0.835	1.000000e+05	5.237988e-10
0	ATTTTTTTATTTAGTCTAAATTTAGAATATA_16176	0	0	0	1	0.835	1.000000e+05	1.460302e-09
0	ATTTTTTTATTTAGTCTACGTTTAGACTATA_21509	0	0	0	1	0.853	1.000000e+05	3.112745e-09
0	ATTTTTTTATTTATTTACAGTTTTGTTTTGA_4525	0	0	0	1	0.908	1.000000e+05	6.503987e-10
0	ATTTTTTTCCATTGCACATTGTTGAATTCTA_6852	0	0	0	1	0.844	1.000000e+05	5.892694e-10
0	ATTTTTTTCTATTTACTTTGATATCTATATG_27671	0	0	0	1	0.881	1.000000e+05	2.882326e-09
0	ATTTTTTTGAATATGAAGAAATACAGAAGCC_7223	0	0	0	1	0.817	1.000000e+05	1.118469e-09
0	ATTTTTTTGAATATGAAGAGATAAAGAAGCC_5903	0	0	0	1	0.881	1.000000e+05	3.660304e-10
0	ATTTTTTTGATTCCTCTTGAGCAATTAGGAA_17870	0	0	0	1	0.789	1.000000e+05	2.702381e-09
0	ATTTTTTTGGTAGCCATACTAAATGTGGATC_18174	0	0	0	1	0.844	1.000000e+05	1.290834e-09
0	ATTTTTTTGTCATTTTTGAATGGCAGTTCCA_7401	0	0	0	1	0.872	1.000000e+05	4.166438e-10
0	ATTTTTTTTAGACATTCTTTTTTTTTACACG_4976	0	0	0	1	0.853	1.000000e+05	1.296784e-10
0	ATTTTTTTTATTTAATTACTAAGAAATAAAA_3824	0	0	0	1	0.927	1.000000e+05	1.089255e-10
0	ATTTTTTTTATTTCACATTTTTGTATTAGGA_3162	0	0	0	1	0.862	1.000000e+05	4.544901e-10
0	ATTTTTTTTCATATTCTTTTTCCAAAAAGTA_136	0	0	0	1	0.936	1.000000e+05	1.210539e-12
0	ATTTTTTTTCCAATTTTTGCCTCATCTTCTC_644	0	0	0	1	0.835	1.000000e+05	2.205847e-11
0	ATTTTTTTTGAATATTTTCGTTTTCTTACCG_28634	0	0	0	1	0.798	1.000000e+05	3.646795e-09
0	ATTTTTTTTGATGTATCTTTTTGTATTGTAC_5091	0	0	0	1	0.908	4.027756e+00	1.564418e-09
0	ATTTTTTTTGTTATCTGTGCATAAATTTTAA_14227	0	0	0	1	0.807	1.000000e+05	1.941594e-09
0	ATTTTTTTTGTTGCAATATACAAGGAATCCC_16609	0	0	0	1	0.780	1.000000e+05	3.163517e-09
0	ATTTTTTTTTATATCCTTTTTCCAAAAAGTA_3443	0	0	0	1	0.927	1.318818e+00	1.505247e-09
0	ATTTTTTTTTCAGTTTTGAATGGCAGTTCCA_2482	0	0	0	1	0.872	1.000000e+05	1.235539e-10
0	ATTTTTTTTTCATGTTTGAATGGCAGTTCCA_2196	0	0	0	1	0.881	1.000000e+05	1.117267e-10
0	ATTTTTTTTTCATTTATGAATGGCAGTTCCA_1133	0	0	0	1	0.899	1.000000e+05	6.670524e-12
0	ATTTTTTTTTCATTTTTAAATGGCAGTTCCA_21054	0	0	0	1	0.844	1.000000e+05	2.597561e-09
0	ATTTTTTTTTCATTTTTGAAGGGCAGTTCCA_18567	0	0	0	1	0.844	1.000000e+05	3.379406e-09
0	ATTTTTTTTTCATTTTTGAATGGAAGTTCCA_2128	0	0	0	1	0.826	1.000000e+05	6.693136e-11
0	ATTTTTTTTTCATTTTTGAATGGCAGTACCA_1456	0	0	0	1	0.853	1.000000e+05	5.332394e-11
0	ATTTTTTTTTCATTTTTGAATGGCAGTGCCA_2142	0	0	0	1	0.826	1.000000e+05	6.693136e-11
0	ATTTTTTTTTCATTTTTGAATGGCAGTTCCG_8559	0	0	0	1	0.872	1.000000e+05	1.000320e-09
0	ATTTTTTTTTCATTTTTGAATGGCATTTCCA_2147	0	0	0	1	0.826	1.000000e+05	6.693136e-11
0	ATTTTTTTTTCATTTTTGAATGGTAGTTCCA_2005	0	0	0	1	0.853	1.000000e+05	1.450317e-10
0	ATTTTTTTTTCATTTTTGAATGTCAGTTCCA_2145	0	0	0	1	0.826	1.000000e+05	6.693136e-11
0	ATTTTTTTTTCATTTTTGAATTGCAGTTCCA_9009	0	0	0	1	0.817	1.000000e+05	1.460978e-09
0	ATTTTTTTTTCATTTTTGCATGGCAGTTCCA_9777	0	0	0	1	0.835	1.000000e+05	4.315784e-10
0	ATTTTTTTTTCATTTTTGGATGGCAGTTCCA_2180	0	0	0	1	0.844	1.000000e+05	2.698611e-11
0	ATTTTTTTTTCATTTTTTAATGGCAGTTCCA_8381	0	0	0	1	0.807	1.000000e+05	5.020981e-10
0	ATTTTTTTTTCATTTTTTAATGTCAGTTCCA_11023	0	0	0	1	0.927	1.000000e+05	3.348629e-10
0	ATTTTTTTTTTGAGCCCCCATATATCAAACG_12494	0	0	0	1	0.817	1.000000e+05	1.793755e-09
0	ATTTTTTTTTTTATTTACAGTTCTGTTTTGA_19294	0	0	0	1	0.853	1.000000e+05	3.764911e-09
0	ATTTTTTTTTTTATTTACAGTTTTGTTTCGA_24594	0	0	0	1	0.890	1.000000e+05	1.695556e-09
0	ATTTTTTTTTTTTAAGTTGGAACAAATTAGA_11585	0	0	0	1	0.807	1.000000e+05	1.479593e-09
0	ATTTTTTTTTTTTTTTTTTTTAAGAAAAAAA_47587	0	0	0	1	0.917	1.000000e+05	3.490765e-09
0	CAAAAAAAAAAAAAAAAAAAAAAAAATGTTG_30577	0	0	0	1	0.945	1.000000e+05	4.993199e-10
0	CAAAAAAAAAAAACACACAAAAAAAAAAAAA_28840	0	0	0	1	0.945	1.000000e+05	2.269344e-09
0	CAAAAAAAAATTTCAGTGGTATAATTGGATG_2141	0	0	0	1	0.826	1.000000e+05	6.693136e-11
0	CAAAAAAAAGAATTCCAATTTGGGTCAAGTG_1272	0	0	0	1	0.853	1.000000e+05	6.276137e-11
0	CAAAAAAAGGAATTTTGGTTCACATCCTTAG_1066	0	0	0	1	0.899	1.000000e+05	6.330296e-11
0	CAAAAAAAGGTACTTCTATCTCGAAAAAGCG_368	0	0	0	1	0.890	1.000000e+05	5.985592e-12
0	CAAAAAAAGTGACTATTGAGCCTTGGGTTGA_32493	0	0	0	1	0.899	1.000000e+05	2.684700e-09
0	CAAAAAAGAAAGCATTCATTCCTTTTTTATA_7809	0	0	0	1	0.908	1.000000e+05	5.310416e-10
0	CAAAAAAGAAATAAATAAAACCATAATCGTA_3509	0	0	0	1	0.835	1.000000e+05	1.434063e-10
0	CAAAAAAGGATACCTTCATTTACAAAAGATA_4081	0	0	0	1	0.844	1.000000e+05	2.773198e-10
0	CAAAAAATCCAGTAAGACTTTACAATACTAA_130	0	0	0	1	0.936	1.000000e+05	1.301556e-13
0	CAAAAAATCCAGTAAGAGTTTACCATACTCA_3871	0	0	0	1	0.853	1.000000e+05	3.375381e-10
0	CAAAAAATCTTGACGTATGAAAGAACTATCA_6383	0	0	0	1	0.945	1.000000e+05	1.952545e-10
0	CAAAAAATGAAGTGGAATTAAATGCAGGGAG_3044	0	0	0	1	0.890	1.000000e+05	1.625477e-10
0	CAAAAAATTAATCCACTTGGTTTCAGACTTG_13749	0	0	0	1	0.844	1.000000e+05	2.777694e-09
0	CAAAAACAAGCAAGGGGGGGGATAAAACAAA_4315	0	0	0	1	0.927	1.000000e+05	7.137709e-11
0	CAAAAACGAAAAAAAAATTTCAGTGGTATAA_339	0	0	0	1	0.853	1.000000e+05	2.185209e-12
0	CAAAAACTTTTCTTTATTTGATTCTGGACCC_2336	0	0	0	1	0.881	1.000000e+05	6.377571e-11
0	CAAAAACTTTTCTTTCTTTGATTCTGGACCC_9348	0	0	0	1	0.890	1.000000e+05	1.739430e-09
0	CAAAAAGACCGTTGTCGCTACTGGACGACGA_13808	0	0	0	1	0.872	1.000000e+05	5.845623e-10
0	CAAAAAGAGAAAATATTAGGTATAGTTGACA_4105	0	0	0	1	0.927	1.000000e+05	3.595858e-10
0	CAAAAAGAGATCCCGAAGCAGCTCGATTAAA_2624	0	0	0	1	0.899	1.000000e+05	1.126013e-10
0	CAAAAAGGAATTTTGGTTCACATCGTTAGTG_25321	0	0	0	1	0.872	1.000000e+05	2.618728e-09
0	CAAAAAGGTGATCTATTAACCATAATCTAAA_7039	0	0	0	1	0.917	1.000000e+05	1.325806e-09
0	CAAAAAGTAGGTCCCACTTTGCGAAATGTAA_16046	0	0	0	1	0.899	1.000000e+05	2.467596e-09
0	CAAAAATCGAGATCCGGTGATATAACCCAAG_4052	0	0	0	1	0.853	1.000000e+05	8.206023e-11
0	CAAAAATGAAAAAAAAAATTTCAGTGGTATA_4041	0	0	0	1	0.807	1.000000e+05	1.464350e-10
0	CAAAAATGAAAAAAAAACTTCAGTGGTATAA_4506	0	0	0	1	0.853	1.000000e+05	5.194260e-10
0	CAAAAATGAAAAAAAAATATCAGTGGTATAA_21277	0	0	0	1	0.862	1.000000e+05	3.349139e-09
0	CAAAAATGAAAAAAAAATTGCAGTGGTATAA_9319	0	0	0	1	0.844	1.000000e+05	1.161509e-09
0	CAAAAATGAAAAAAAAATTTAAGTGGTATAA_9151	0	0	0	1	0.817	1.000000e+05	1.280893e-09
0	CAAAAATGAAAAAAAAATTTCAGTAGTATAA_533	0	0	0	1	0.862	1.000000e+05	3.757514e-12
0	CAAAAATGAAAAAAAAATTTCAGTGGTATAC_404	0	0	0	1	0.835	1.000000e+05	2.597206e-12
0	CAAAAATGAAAAAAAAATTTCAGTGGTATGA_29	0	0	0	1	0.908	1.000000e+05	1.655098e-14
0	CAAAAATGAAAAAAAAATTTCAGTGTTATAA_9588	0	0	0	1	0.835	1.000000e+05	1.370624e-09
0	CAAAAATGAAAAAAAAATTTCAGTTGTATAA_9006	0	0	0	1	0.817	1.000000e+05	1.460978e-09
0	CAAAAATGAAAAAAAAATTTCATTGGTATAA_3391	0	0	0	1	0.862	1.000000e+05	1.878665e-10
0	CAAAAATGAAAAAAAAATTTCTGTGGTATAA_7300	0	0	0	1	0.899	1.000000e+05	6.009088e-10
0	CAAAAATGAAAAAAAAATTTTAGTGGTATAA_6842	0	0	0	1	0.862	1.000000e+05	3.962739e-10
0	CAAAAATGAAAAAAAACTTTCAGTGGTATAA_143	0	0	0	1	0.853	1.000000e+05	3.761035e-13
0	CAAAAATGAAAAAAACATTTCAGTGGTATAA_8588	0	0	0	1	0.862	1.000000e+05	9.604144e-10
0	CAAAAATGAAAAAAAGATTTCAGTGGTATAA_2267	0	0	0	1	0.881	1.000000e+05	1.418426e-10
0	CAAAAATGAAAAAAATATTTCAGTGGTATAA_25504	0	0	0	1	0.908	1.000000e+05	1.483092e-09
0	CAAAAATGAAAAAACAATTTCAGTGGTATAA_3287	0	0	0	1	0.862	1.000000e+05	1.421015e-10
0	CAAAAATGAAAAACAAATTTCAGTGGTATAA_956	0	0	0	1	0.872	1.000000e+05	3.664257e-11
0	CAAAAATGAAAACAAAATTTCAGTGGTATAA_41	0	0	0	1	0.872	1.000000e+05	1.680931e-13
0	CAAAAATGAAAAGAAAATTTCAGTGGTATAA_11862	0	0	0	1	0.908	1.000000e+05	1.723678e-09
0	CAAAAATGAAACAAAAATTTCAGTGGTATAA_13160	0	0	0	1	0.862	1.000000e+05	3.222202e-09
0	CAAAAATGAAATAAAAATTTCAGTGGTATAA_11565	0	0	0	1	0.908	1.000000e+05	1.533297e-09
0	CAAAAATGAACAAAAAATTTCAGTGGTATAA_3376	0	0	0	1	0.872	1.000000e+05	1.422412e-10
0	CAAAAATGACAAAAAAATTTCAGTGGTATAA_1692	0	0	0	1	0.908	1.000000e+05	4.707665e-11
0	CAAAAATTAGGTTTCGGAATTTCATAATCCA_23603	0	0	0	1	0.807	1.000000e+05	2.795075e-09
0	CAAAAATTGAAGATGTAGATCACGAAATTGA_4077	0	0	0	1	0.826	1.000000e+05	9.398467e-10
0	CAAAAATTTGTAACGCGAAGCGCAAAAAACA_14640	0	0	0	1	0.761	1.000000e+05	3.113352e-09
0	CAAAAATTTTTTAGTTCCGATTTTGAAGATC_7496	0	0	0	1	0.862	1.000000e+05	1.708589e-09
0	CAAAAATTTTTTGAGGCCGACTCATTGTTAA_3651	0	0	0	1	0.890	1.000000e+05	6.909866e-10
0	CAAAACAAAACTGTAAATAAATAAAAAAATA_4524	0	0	0	1	0.908	1.000000e+05	6.503987e-10
0	CAAAACAAACGCGCTACCAAGCTGTGCTACA_5440	0	0	0	1	0.817	1.000000e+05	7.398429e-10
0	CAAAACAAGGTCATCTTTTCACGAGGTACGC_45427	0	0	0	1	0.917	1.000000e+05	3.294831e-09
0	CAAAACACCAAACTATCCAATGTAAAGACGG_16892	0	0	0	1	0.872	1.000000e+05	3.615878e-09
0	CAAAACATTTTTTTTGATGTATCTTTTTATA_1078	0	0	0	1	0.862	1.000000e+05	6.798355e-11
0	CAAAACCAAATACTCATATTGACTTTGGCTA_4720	0	0	0	1	0.752	1.000000e+05	9.434973e-10
0	CAAAACCGAACATGAAACTTTGGTTACATTC_263	0	0	0	1	0.853	1.000000e+05	1.351969e-12
0	CAAAACGACAAGCAGTCTGATGCAAGATTGC_2178	0	0	0	1	0.853	1.000000e+05	2.772592e-10
0	CAAAACGATGGACAACTTATTATATATCGAA_2415	0	0	0	1	0.853	1.000000e+05	8.673351e-11
0	CAAAACGGAAACAAGCCACTCCTGAAAGAAA_13810	0	0	0	1	0.936	1.000000e+05	4.995151e-10
0	CAAAACTGAAAAAAAAATTTCAGTGGTATAA_7898	0	0	0	1	0.853	1.000000e+05	8.469398e-10
0	CAAAACTTGAAAAAGAACTATTAGGTTGCGC_2373	0	0	0	1	0.917	1.000000e+05	4.686516e-11
0	CAAAACTTGACCACCGTTATGCATAAAAAGA_9029	0	0	0	1	0.807	1.000000e+05	3.887265e-10
0	CAAAACTTGATAAAGAAGTATTAGGTTGCGC_1192	0	0	0	1	0.927	1.000000e+05	2.499044e-11
0	CAAAACTTTCATGGAGTATCCAAAGTCCATA_16887	0	0	0	1	0.945	1.000000e+05	1.560697e-09
0	CAAAAGAAAAAAGACATTCAAAAGTTTCAAA_4885	0	0	0	1	0.936	1.000000e+05	1.447127e-10
0	CAAAAGGCTTGGTTAAGTTATGCCAGATTCC_11489	0	0	0	1	0.844	1.000000e+05	3.641986e-09
0	CAAAAGGTGGGGGGGGGAAAGGTCATAAAAA_14736	0	0	0	1	0.936	1.000000e+05	3.092078e-09
0	CAAAAGTTTGATTGATAGAAAAAAGACAATC_9131	0	0	0	1	0.844	1.000000e+05	1.396053e-09
0	CAAAATAGAAACGGTAGGTACAGCTAGTCCA_7167	0	0	0	1	0.872	1.000000e+05	7.071495e-10
0	CAAAATAGTGTTGGTATGTTGCCGTGAACAA_10207	0	0	0	1	0.826	1.000000e+05	9.203150e-10
0	CAAAATATAAAAAAATCCTTCTTTTCATTTA_6854	0	0	0	1	0.945	1.000000e+05	1.815015e-09
0	CAAAATATAGTGTCGTACAAGTAGGTGTAAC_4891	0	0	0	1	0.835	1.000000e+05	4.731829e-10
0	CAAAATATCAAAACAAAACTGTAAATAATAA_18538	0	0	0	1	0.899	1.000000e+05	6.072620e-10
0	CAAAATCACGATCAATTCCTTTTTTAAATCC_25047	0	0	0	1	0.826	1.000000e+05	1.343011e-09
0	CAAAATCCTACTTTGTTGTTCAGCATCTTGG_3379	0	0	0	1	0.826	1.000000e+05	3.103435e-10
0	CAAAATCCTTAGCAATCTTAAATAAAATTAG_31691	0	0	0	1	0.789	1.000000e+05	3.307282e-09
0	CAAAATCTTGAATTTTTTTAAGACAGTATTA_2918	0	0	0	1	0.917	1.000000e+05	3.555914e-11
0	CAAAATGAGTTTCTAAAGAACCTTAAATAAA_6781	0	0	0	1	0.872	1.000000e+05	3.658069e-10
0	CAAAATTAAGTGAATAGCCAAAATGGTGGTC_8666	0	0	0	1	0.872	1.000000e+05	1.134438e-09
0	CAAAATTAGAATTTTAATATCGTCGACTAGA_4004	0	0	0	1	0.844	1.000000e+05	5.181106e-10
0	CAAAATTATATATTTTATATAAAAATAGAGA_22564	0	0	0	1	0.835	1.000000e+05	3.099950e-09
0	CAAAATTATGATAAAAAGTCTATAAAAAAAA_6130	0	0	0	1	0.945	1.000000e+05	1.426644e-10
0	CAAAATTCCAATTTCTACTATTATTGGATCG_10841	0	0	0	1	0.853	1.000000e+05	1.424258e-09
0	CAAAATTTATTCTAAAATTTTCAATGAGACA_9472	0	0	0	1	0.844	1.000000e+05	1.734417e-09
0	CAAAATTTCTCCGCCGATACTTTTTAGTCGA_4051	0	0	0	1	0.927	1.000000e+05	1.487424e-10
0	CAAAATTTGTTGACTATTTGACAGACGACAA_22247	0	0	0	1	0.853	1.000000e+05	2.668263e-09
0	CAAAATTTTTATTAAGTTTTTTTTCTTCATC_4112	0	0	0	1	0.890	1.000000e+05	1.507102e-10
0	CAAACAAAATCAAAATGTTGTGAATCAATTC_18854	0	0	0	1	0.835	1.000000e+05	2.326372e-09
0	CAAACAATTGAAAACAGGATTTCCTATTTTC_4637	0	0	0	1	0.844	1.000000e+05	2.701842e-10
0	CAAACATGAAAAAAAAAAGAACATATATATG_2572	0	0	0	1	0.872	1.000000e+05	2.200203e-11
0	CAAACATGAAAAAAAAATTTCAGTGGTATAA_1658	0	0	0	1	0.862	1.000000e+05	3.941425e-11
0	CAAACATTCTCTAGAATTTATCGTAGATTAA_8007	0	0	0	1	0.899	1.000000e+05	2.962125e-10
0	CAAACATTTATCCCGAAAATTTCTACAATAA_17477	0	0	0	1	0.789	1.000000e+05	3.200312e-09
0	CAAACCACGCGCCGACTGCCACAGCTGTTGA_7735	0	0	0	1	0.752	1.000000e+05	1.164607e-09
0	CAAACCAGTTACAGTAAGACCTGCGAAAACG_20550	0	0	0	1	0.807	1.000000e+05	2.178942e-09
0	CAAACCCCTCCAGAGCCCATACCTCCATTTC_181	0	0	0	1	0.872	1.000000e+05	1.964147e-13
0	CAAACCGATATATATAAAATGATAAAATTGA_11352	0	0	0	1	0.881	1.000000e+05	1.247711e-09
0	CAAACCGGAGTTTACTAAGCGCGAAAAAAGG_3427	0	0	0	1	0.862	1.000000e+05	1.654323e-10
0	CAAACGAAAAAAAATGATTCGATTAAGCTGA_27919	0	0	0	1	0.872	1.000000e+05	2.958582e-09
0	CAAACGAAATAGCGGTATCTTGTATTGAAAG_19134	0	0	0	1	0.807	1.000000e+05	2.214480e-09
0	CAAACGAAGTCATAGGCACGTAGGTTCAAAG_29399	0	0	0	1	0.771	1.000000e+05	3.184799e-09
0	CAAACGACTAAGAAAAGATCGCTTGGATTTA_1563	0	0	0	1	0.936	1.000000e+05	3.354045e-11
0	CAAACGCAATAGAAGATTGATTCTGTAATGA_9983	0	0	0	1	0.881	1.000000e+05	1.356430e-09
0	CAAACGCGGGCTGATTCATAGATCGTTGGGC_3385	0	0	0	1	0.927	1.000000e+05	5.857664e-11
0	CAAACGGACAAAGTGCCTTGCATCTTTTTTA_15007	0	0	0	1	0.872	1.000000e+05	4.681418e-10
0	CAAACTAGAAGTTACCATGGAACCATGCATA_6308	0	0	0	1	0.881	1.000000e+05	2.366950e-10
0	CAAACTTTTATTACAGCACAGAGAGATCAAC_13510	0	0	0	1	0.872	1.000000e+05	1.685911e-09
0	CAAAGAACGCGTACTGAAAAAAAATATATAA_23214	0	0	0	1	0.890	1.000000e+05	1.877572e-09
0	CAAAGAATGCGCTAGACTATTAGCAGGAGTA_4447	0	0	0	1	0.798	1.000000e+05	4.302680e-10
0	CAAAGACAAAGACTCATATGGTATTTGGCTA_7156	0	0	0	1	0.872	1.000000e+05	2.695462e-09
0	CAAAGACGAAGTAGATATTTTATTCGATACA_25925	0	0	0	1	0.771	1.000000e+05	3.092022e-09
0	CAAAGAGAGCACGGACCTCCTCGAGAGAAGA_11347	0	0	0	1	0.798	1.000000e+05	1.721900e-09
0	CAAAGATAAATAAAAAAAACTCTTATGCATG_3353	0	0	0	1	0.872	1.000000e+05	1.598109e-10
0	CAAAGATACAAAAAAAAAAGCTATATTAATA_7260	0	0	0	1	0.862	1.000000e+05	6.779365e-10
0	CAAAGATGCTCGAGTTATTCCTAATATAACG_7380	0	0	0	1	0.899	1.000000e+05	9.884782e-10
0	CAAAGATTCAAAACTTGATAAAGAAGTATTA_7283	0	0	0	1	0.899	1.000000e+05	7.729850e-10
0	CAAAGATTTTAAATATAGTTTACACAAAATC_6394	0	0	0	1	0.872	1.000000e+05	1.305715e-09
0	CAAAGCAAATGACTCATATGGAATTTGGCTA_487	0	0	0	1	0.936	1.000000e+05	4.183178e-12
0	CAAAGCATTTAATTAATTCATTTCTAAATAC_15002	0	0	0	1	0.862	1.000000e+05	7.150404e-10
0	CAAAGCCAAAGACGCATATGTACTTCGGCTA_13918	0	0	0	1	0.945	1.000000e+05	2.305414e-09
0	CAAAGCCAAAGACTAATATGGAATTTGGTTA_1068	0	0	0	1	0.780	1.000000e+05	7.532745e-11
0	CAAAGCCACAATTGCAGAATTTATAAACCTA_19518	0	0	0	1	0.945	1.000000e+05	2.973921e-09
0	CAAAGCCATACCCAATTGAAAAAGGATGTTA_21049	0	0	0	1	0.789	1.000000e+05	2.703476e-09
0	CAAAGCGGACTCCCCCTCCCGATTCATTAGA_10075	0	0	0	1	0.826	1.000000e+05	8.095499e-10
0	CAAAGCTAAACCGACTACTCCAAGAGCACAC_2322	0	0	0	1	0.734	1.000000e+05	2.192656e-10
0	CAAAGCTACATTGCCACCCACTGCTACTAAC_14526	0	0	0	1	0.862	1.000000e+05	7.365512e-10
0	CAAAGCTACTTTGCCACCCACTGCTAGTAAC_1207	0	0	0	1	0.862	1.000000e+05	2.568780e-11
0	CAAAGCTGATTCTTAATTGTCTTTCATTCCA_17886	0	0	0	1	0.826	1.000000e+05	3.820890e-09
0	CAAAGCTTTCATGGTGTCGCCACAGTCAATA_12523	0	0	0	1	0.936	1.000000e+05	5.380194e-10
0	CAAAGCTTTCATGGTTGATCCAAATTCCATA_15403	0	0	0	1	0.899	1.000000e+05	2.272668e-09
0	CAAAGCTTTCATGGTTTAGACACAGTCCATA_3457	0	0	0	1	0.927	1.000000e+05	6.856976e-11
0	CAAAGCTTTCATGGTTTAGCCAAATTCCATG_8023	0	0	0	1	0.890	1.000000e+05	1.449409e-09
0	CAAAGCTTTCATTGTTAAGCCAAAGTCCATA_7536	0	0	0	1	0.908	1.000000e+05	1.501755e-10
0	CAAAGGCAAATACTCATATTGACTTTGGCTA_993	0	0	0	1	0.899	1.000000e+05	6.863242e-11
0	CAAAGGCAGTATCTAGAGCATACCCAGTAAA_6811	0	0	0	1	0.807	1.000000e+05	6.645229e-10
0	CAAAGGTGGGGGGGTTAGTCCCCGATTGTTG_9019	0	0	0	1	0.817	1.000000e+05	1.859266e-09
0	CAAAGGTGTGAATTAGGAAGGATAGGTCGCC_10971	0	0	0	1	0.835	1.000000e+05	3.543301e-09
0	CAAAGTAAGGATAGAGAATCTTGAAAAAAGG_18275	0	0	0	1	0.826	1.000000e+05	3.293496e-09
0	CAAAGTAGCTTAGTTACCTATTCCATTAGGA_4879	0	0	0	1	0.936	1.000000e+05	1.447127e-10
0	CAAAGTATTCGAACTATGATTCATACTTTAA_5217	0	0	0	1	0.936	1.000000e+05	1.074123e-09
0	CAAAGTCAATATGAGTATTTGGATTTGTGTA_55631	0	0	0	1	0.706	1.000000e+05	3.376969e-09
0	CAAAGTCATCATTCTGTTTGGTTTGCACAAC_6389	0	0	0	1	0.817	1.000000e+05	2.695004e-10
0	CAAAGTCCATATGAGTCTTTAGATTTGTGTA_9883	0	0	0	1	0.890	1.000000e+05	9.269024e-10
0	CAAAGTCCATATGATTCTTTTTCTTTGTTTC_11420	0	0	0	1	0.780	1.000000e+05	8.840547e-10
0	CAAAGTCCATATGCGTCTTTGGATTTGTGTA_7888	0	0	0	1	0.807	1.000000e+05	9.688482e-10
0	CAAAGTGAATTATAATTCCATATTACAATAA_14259	0	0	0	1	0.872	1.000000e+05	2.085069e-09
0	CAAAGTTAGATATTTGATATAAAAATAGAGA_25794	0	0	0	1	0.771	1.000000e+05	3.134289e-09
0	CAAAGTTCCATGTTCGGTTTTGAATTAGAGA_21356	0	0	0	1	0.798	1.000000e+05	3.316904e-09
0	CAAAGTTGACTCCCTGTCTCCTTCTAGTTTA_10364	0	0	0	1	0.771	1.000000e+05	9.896809e-10
0	CAAAGTTTTTGTTAATAATTTTACGGAAATC_6152	0	0	0	1	0.945	1.000000e+05	1.426644e-10
0	CAAATAAAAAAAATGAAATTCCCGATTTCAC_18598	0	0	0	1	0.835	1.000000e+05	2.492586e-09
0	CAAATAAAACAGATCCTTGTTTCTAATAGAA_11024	0	0	0	1	0.908	1.000000e+05	2.195753e-09
0	CAAATAAAGTATTTTCTAGAGTAGCACCATG_8486	0	0	0	1	0.917	1.000000e+05	2.531512e-09
0	CAAATAACAATTAATTTGAAGCAGGGTCAGG_335	0	0	0	1	0.917	1.000000e+05	2.854775e-12
0	CAAATAAGAAATTTTCCCCTTTTTTGACAGA_1363	0	0	0	1	0.908	1.000000e+05	3.164149e-11
0	CAAATAATGTGGAAATTAATAGATTTAGATA_2982	0	0	0	1	0.844	1.000000e+05	6.138343e-11
0	CAAATAATTATACTTTCTTTTTATATTTGAA_1054	0	0	0	1	0.899	1.000000e+05	1.202254e-11
0	CAAATAATTCCAGCAGGAGATCCGGACACAA_4147	0	0	0	1	0.927	1.000000e+05	1.418537e-10
0	CAAATACGTAAATTAAATTATTAAATTCAAA_8327	0	0	0	1	0.807	1.000000e+05	8.397260e-10
0	CAAATACTATGCCTTCGCCATTTGAAATATG_29039	0	0	0	1	0.798	1.000000e+05	3.743312e-09
0	CAAATAGAAAAAACTAAAAATATAGATATTC_23606	0	0	0	1	0.826	1.000000e+05	3.371641e-09
0	CAAATAGAACACCTTTCAACAGTATAAATAA_37	0	0	0	1	0.908	1.000000e+05	1.581438e-13
0	CAAATAGAACTTCGTACTTGTTTTCTCTATA_52	0	0	0	1	0.917	1.000000e+05	9.108411e-14
0	CAAATAGGTAAATTAGATTATTAAATTCAAA_14391	0	0	0	1	0.872	1.000000e+05	1.548454e-09
0	CAAATAGTTCAAACCGCACTCAAATGGAGGG_20724	0	0	0	1	0.899	1.000000e+05	2.622257e-09
0	CAAATATAGAATAAAAAAGTGGAATCACTTC_420	0	0	0	1	0.927	1.000000e+05	1.149274e-12
0	CAAATATATTCTATGCCGAATTTCCCCCATA_14123	0	0	0	1	0.872	1.000000e+05	2.401074e-09
0	CAAATATCTGCCGTTTCATCTGCTTCAGGCA_15900	0	0	0	1	0.945	1.000000e+05	2.652188e-10
0	CAAATATGCCATGATGTCATGTGTATGATTG_33102	0	0	0	1	0.881	1.000000e+05	2.580576e-09
0	CAAATATTCAATATGATTATACAAGATATAG_18507	0	0	0	1	0.835	1.000000e+05	3.723798e-09
0	CAAATCAAAAAGGATCAAGGATAAAAACCTA_16939	0	0	0	1	0.853	1.000000e+05	1.841962e-09
0	CAAATCAACCTCGTAATCGTAAGAAAGTAGG_3915	0	0	0	1	0.780	1.000000e+05	3.069833e-10
0	CAAATCCAAAGACTCATATGGACATTGCCTA_17710	0	0	0	1	0.927	1.000000e+05	3.279267e-10
0	CAAATCCAAATACTCATATTGACTTTGTCTA_6659	0	0	0	1	0.780	1.000000e+05	8.286599e-10
0	CAAATCCAACAAATCTAAGTGTAGTTTTCGG_8339	0	0	0	1	0.853	1.000000e+05	7.904498e-10
0	CAAATCTAAAGAGAGGCAAAAGGTTTTCATG_14291	0	0	0	1	0.844	1.000000e+05	2.140943e-09
0	CAAATCTCTTTTTATCTAAAAATCCATCGGA_3753	0	0	0	1	0.862	1.000000e+05	4.705699e-10
0	CAAATGATAGAATATGAGCGCCCTGAAAATG_12099	0	0	0	1	0.771	1.000000e+05	3.365829e-09
0	CAAATGCAAAGAAGAGGCATCTTTTACCCGG_1756	0	0	0	1	0.826	1.000000e+05	3.880263e-11
0	CAAATGGAATCGAGAAGATCGTTCTAGTCGA_11666	0	0	0	1	0.862	1.000000e+05	1.829752e-09
0	CAAATTAAGTTCCGAATTAGTGGATGATGCA_7637	0	0	0	1	0.807	1.000000e+05	9.908044e-10
0	CAAATTAATCGGTTGATTCAATAAAAAGTGG_7511	0	0	0	1	0.890	1.000000e+05	7.117732e-10
0	CAAATTACTTCTTTTAAATTTTATTGAAAAC_24799	0	0	0	1	0.881	1.000000e+05	3.416667e-09
0	CAAATTAGAAAAGGTGGGGGGGGGAAAGGTC_17524	0	0	0	1	0.945	1.000000e+05	9.920708e-10
0	CAAATTAGAATTCTTTTTTTTTTTCGACATC_44003	0	0	0	1	0.899	1.000000e+05	1.835024e-09
0	CAAATTAGTCCTTCCCAAGGATTGTTGTCTG_4445	0	0	0	1	0.844	1.000000e+05	8.311846e-10
0	CAAATTATAATCTGGTCCTTAGATTTATTTA_23112	0	0	0	1	0.761	1.000000e+05	2.765026e-09
0	CAAATTCAAGATTTGATAAGAATAATCAAAA_10899	0	0	0	1	0.798	1.000000e+05	1.232438e-09
0	CAAATTCCAATATAGTCACTATGGGTACATA_6448	0	0	0	1	0.881	1.000000e+05	3.893814e-10
0	CAAATTCCATATGAGTCGTTGGCTTTTTGTC_2049	0	0	0	1	0.881	1.000000e+05	7.505444e-11
0	CAAATTCGAATCATATATCATTAATATTCAA_22676	0	0	0	1	0.899	1.000000e+05	3.494312e-09
0	CAAATTCGGAAAAAGAAATCATAATAACTTG_11713	0	0	0	1	0.872	1.000000e+05	2.576402e-09
0	CAAATTCTTCGAATAGTGTAATCGTCAATTA_11460	0	0	0	1	0.890	1.000000e+05	1.989022e-09
0	CAAATTGGTCAAGAGTTTCCAGCCTATGGCC_21483	0	0	0	1	0.835	1.000000e+05	3.586546e-09
0	CAAATTGGTGTATTAGCAAACCACGCGCGGA_7763	0	0	0	1	0.835	1.000000e+05	2.058661e-10
0	CAAATTTAACAAAAAAAAAAAAAAAAAAAAA_5093	0	0	0	1	0.945	1.000000e+05	1.228695e-09
0	CAAATTTCAATGTAATTTCTATTTTCCAGTC_19333	0	0	0	1	0.917	1.000000e+05	1.998905e-09
0	CAAATTTTATAATATATTATTTTCAAAACAA_3166	0	0	0	1	0.917	1.000000e+05	1.243210e-10
0	CAAATTTTATTACATATTATTTTCAAAACAA_11185	0	0	0	1	0.927	1.000000e+05	1.043473e-09
0	CAAATTTTCCCCTTTTTTGACAGATACATAA_4939	0	0	0	1	0.945	1.000000e+05	1.151455e-09
0	CAAATTTTCTCGTTCGATTTCAGAGTATCCA_1003	0	0	0	1	0.899	1.000000e+05	4.396972e-12
0	CAAATTTTGACCTTTAAGTACTTTGTCGGTC_27898	0	0	0	1	0.908	1.000000e+05	2.794981e-09
0	CAAATTTTTGATAACTTAACTCATAAATCCA_4364	0	0	0	1	0.844	1.000000e+05	3.531844e-10
0	CAACAAAAATTTGGCAGACATTCAAAAGAAA_9205	0	0	0	1	0.789	1.000000e+05	6.736819e-10
0	CAACAAAGTAGGATTTTGGAAAAACACCATC_8648	0	0	0	1	0.826	1.000000e+05	2.269315e-09
0	CAACAAATAATAATAATAAAAAAAGACTAAA_15591	0	0	0	1	0.853	1.000000e+05	2.338164e-09
0	CAACAACCTCTGTTAAAAAATAATCACAATA_15105	0	0	0	1	0.853	1.000000e+05	7.930637e-10
0	CAACAAGAGATATCGACGGATTTCCTAATAC_21690	0	0	0	1	0.890	1.000000e+05	2.542203e-09
0	CAACAATACCATTGTTACCGTTACAGATGTA_5222	0	0	0	1	0.936	1.000000e+05	5.128319e-10
0	CAACAATATGAAGAATTTTTAATGTATTTAA_5264	0	0	0	1	0.789	1.000000e+05	4.180261e-10
0	CAACAATTTCGTCTAGGAATCCACAAGGAAA_20122	0	0	0	1	0.807	1.000000e+05	1.783016e-09
0	CAACACCAAACCCCTCCAGAGCCCATACCTC_4969	0	0	0	1	0.881	1.000000e+05	1.743938e-10
0	CAACACTCCTTAGAAAAAAGTTTCTATTAAA_14340	0	0	0	1	0.872	1.000000e+05	2.145585e-09
0	CAACATGGTACTCATTCTACTATATATAGTC_19149	0	0	0	1	0.844	1.000000e+05	3.631842e-09
0	CAACATTGCCCATACGTAATCCTTTGTATAG_19824	0	0	0	1	0.789	1.000000e+05	3.786526e-09
0	CAACCACAAACCTATTTGAATGTAGCAGCAA_9969	0	0	0	1	0.927	1.000000e+05	1.565017e-09
0	CAACCCCATAGAGGCCGTTCCAAGCAGGGGG_7670	0	0	0	1	0.789	1.000000e+05	9.518475e-10
0	CAACCCTTTCTCGTAGCAGAAGTATTTACAG_7907	0	0	0	1	0.798	1.000000e+05	1.324347e-09
0	CAACCGATCCTAAGAAGAAAAAAAGAACTTG_6138	0	0	0	1	0.945	1.000000e+05	1.426644e-10
0	CAACCGTCGTATTTATATCATTCGTTTGTTC_11605	0	0	0	1	0.927	1.000000e+05	4.555770e-10
0	CAACCTCTGTTAAAAAATAATCACAATAATC_8375	0	0	0	1	0.917	1.000000e+05	6.980597e-10
0	CAACCTGGAGTTCCACCTGTAGAAGCAGGGG_12827	0	0	0	1	0.798	1.000000e+05	1.720608e-09
0	CAACCTTGGGGTAAATTTATTCTTACACTTA_16999	0	0	0	1	0.945	1.000000e+05	8.015351e-10
0	CAACCTTTGGCAAATTTGATTCGCTGGAAAG_18	0	0	0	1	0.936	1.000000e+05	1.185169e-13
0	CAACGACAATGACCGAGCGCCCCGAATAATC_11349	0	0	0	1	0.826	1.000000e+05	1.103895e-09
0	CAACGACTTATTCATCGGCTAATATATTTCC_24190	0	0	0	1	0.844	1.000000e+05	3.616897e-09
0	CAACGATAAGGTAAATCAGCCGCTATTCCTC_2503	0	0	0	1	0.817	1.284622e+00	8.754579e-10
0	CAACGATCCCCAGGACTTATGGTTTATGATA_12371	0	0	0	1	0.817	1.000000e+05	1.448510e-09
0	CAACGGAACCATCATAGTATCTTTTTAACTC_3575	0	0	0	1	0.862	1.000000e+05	5.886982e-10
0	CAACGGTAGAGTACTCGGCTTTCAAGTGCGA_15220	0	0	0	1	0.899	1.000000e+05	5.463214e-10
0	CAACGGTAGAGTACTCGGGTTTTAAGGGCGA_1461	0	0	0	1	0.936	1.000000e+05	1.903813e-11
0	CAACGTCTTGGAGCTAATGTGGGGTCTGCTC_19297	0	0	0	1	0.853	1.000000e+05	1.996209e-09
0	CAACTAAAAAATGAAATAATTTTTCAATATC_18734	0	0	0	1	0.789	1.000000e+05	1.453325e-09
0	CAACTAAAACAAACTTTACAACGTTACAAGG_5782	0	0	0	1	0.780	1.000000e+05	8.844458e-10
0	CAACTAAGTGATCCATTCGAGGAACACGGGG_12790	0	0	0	1	0.807	1.000000e+05	1.819671e-09
0	CAACTACAAAATGACAAGCAGTCTGATGCAA_9618	0	0	0	1	0.872	1.000000e+05	7.849106e-10
0	CAACTACTTCAACCATTTCCGAACACCTTAA_18213	0	0	0	1	0.817	1.000000e+05	2.082193e-09
0	CAACTATACTTAACAAAAAAATACTAAGAAA_18539	0	0	0	1	0.862	1.000000e+05	3.101936e-09
0	CAACTCCAAAGACTCATATGGACTTTGGATA_28738	0	0	0	1	0.917	1.000000e+05	1.976556e-09
0	CAACTCGATGAATTTAGTAGATCATTTTAGG_11497	0	0	0	1	0.844	1.000000e+05	8.641586e-10
0	CAACTCTCTATCATCATTCTTTGGCTGAGTG_21522	0	0	0	1	0.835	1.000000e+05	1.035588e-09
0	CAACTCTTACATAAAGTACTTGTTTTGATAA_4712	0	0	0	1	0.826	1.000000e+05	9.315007e-10
0	CAACTGAAATTTTTTTTTCATTTTTGAATGG_9007	0	0	0	1	0.817	1.000000e+05	1.460978e-09
0	CAACTGGCTTTAGATTCAGGGGTTCCCGCTA_9511	0	0	0	1	0.862	1.000000e+05	3.374466e-09
0	CAACTTAAACCGCAACCCGATCTTAAAACGC_3232	0	0	0	1	0.899	1.000000e+05	1.557057e-10
0	CAACTTATTAATTCGCACTAACCATAGATAC_18162	0	0	0	1	0.945	1.000000e+05	1.201433e-09
0	CAACTTGGATACCATGAGCTGGTCCTTGGAA_2025	0	0	0	1	0.817	1.000000e+05	4.624433e-11
0	CAACTTTATATGTCAAAAAAATAATAAAATA_16940	0	0	0	1	0.807	1.000000e+05	3.481229e-09
0	CAACTTTCAAAGCACCGCCAGTCCGAGCGTC_2849	0	0	0	1	0.927	1.000000e-05	1.231408e-09
0	CAACTTTTTCCATTATTTTCATTTCATAAAC_3494	0	0	0	1	0.853	1.000000e+05	2.472707e-10
0	CAAGAAACCACCGGTTTCGCTTCGTGGGCCG_11197	0	0	0	1	0.890	1.000000e+05	1.426972e-09
0	CAAGAAATAGTAGTATCCCTGTCTAACACTA_16753	0	0	0	1	0.826	1.000000e+05	3.343115e-09
0	CAAGAAATGCTGAATGGAGATGTGGGCGGAG_23777	0	0	0	1	0.780	1.000000e+05	3.658487e-09
0	CAAGAACTTGGTTTCTAATTCTAATAATTCA_14482	0	0	0	1	0.908	1.000000e+05	2.879775e-09
0	CAAGAAGAAGCTTGGTTAGTGATTTGAAGTC_3430	0	0	0	1	0.927	1.000000e+05	4.373036e-10
0	CAAGAAGAAGGAAAAGGATTGAATAGAGTTC_18975	0	0	0	1	0.927	1.000000e+05	2.150095e-09
0	CAAGAAGAATGGTGGTTAATGTTTTGGAGTC_17306	0	0	0	1	0.945	1.000000e+05	1.617228e-09
0	CAAGAAGAGGAACACCCTTTGCTGCCCATAC_11517	0	0	0	1	0.835	1.000000e+05	1.297930e-09
0	CAAGAAGTAGGTTGGTTAGTGTTTTGGTTTC_16470	0	0	0	1	0.945	1.000000e+05	1.366498e-09
0	CAAGACTAGTAAAAGAGTAATATTCCTATTG_2948	0	0	0	1	0.872	1.000000e+05	1.550435e-10
0	CAAGAGGTTGATACCGAAATCTCGTATCAAC_5474	0	0	0	1	0.936	1.000000e+05	1.496613e-10
0	CAAGAGTCCTACACTTTTCTGTAATATAAAA_1233	0	0	0	1	0.862	1.000000e+05	2.170016e-11
0	CAAGATAAATTCTCCCGTTAGTGCCTCATAA_7616	0	0	0	1	0.862	1.000000e+05	7.674225e-10
0	CAAGATAACTGGTAGTTCCAACCAATAAGAA_4040	0	0	0	1	0.807	1.000000e+05	2.894201e-10
0	CAAGATACACAATGAGTATAACATCCATACA_7604	0	0	0	1	0.780	1.000000e+05	1.069166e-09
0	CAAGATCACTAACTTATCTAATAGAATAGAA_5911	0	0	0	1	0.835	1.000000e+05	3.145147e-10
0	CAAGATGCTGAACAACAAAGTAGGATTTTGG_3378	0	0	0	1	0.826	1.000000e+05	3.103435e-10
0	CAAGATGGACTTCACCTAGGCTAAGAATGGA_11319	0	0	0	1	0.835	1.000000e+05	9.641731e-10
0	CAAGATTCTTTATCCTTACTTAGAATCTTTA_1455	0	0	0	1	0.826	1.000000e+05	1.648927e-11
0	CAAGATTTGATAAGAATATTCATAACTTGAC_25340	0	0	0	1	0.927	1.000000e+05	1.878475e-09
0	CAAGATTTTTTGGATCTTTTGAATTGTAGGA_21418	0	0	0	1	0.853	1.000000e+05	2.690473e-09
0	CAAGCACTTTTTTACTCGCCAAATTGCCAGA_2060	0	0	0	1	0.890	1.000000e+05	8.945844e-11
0	CAAGCAGTCAGATGCAACATTGCTTTTTTTC_8413	0	0	0	1	0.890	1.000000e+05	3.297697e-09
0	CAAGCAGTCTTTGCTCAATGGATACAAAATA_8201	0	0	0	1	0.826	1.000000e+05	1.198188e-09
0	CAAGCATACAATACTTACGCCTTTAAGATCC_22337	0	0	0	1	0.899	1.000000e+05	1.985284e-09
0	CAAGCATATGTAATTTACAAATTATCACAAA_510	0	0	0	1	0.835	1.000000e+05	3.239884e-12
0	CAAGCATCACGTCGTTATGAACATAAAGTCC_18468	0	0	0	1	0.798	1.000000e+05	3.826319e-09
0	CAAGCATGAAGAAAATGGAGAAAAAAAAAAA_13220	0	0	0	1	0.807	1.000000e+05	1.978316e-09
0	CAAGCCTGTTCATGTGATACCTAATAATATG_9831	0	0	0	1	0.853	1.000000e+05	3.245903e-09
0	CAAGCGATCTTTTCGTAGGCGTTAGCCCCCG_21550	0	0	0	1	0.853	1.000000e+05	1.019079e-09
0	CAAGCGTCAGGGAATGCTATACGTTTGGTAA_2649	0	0	0	1	0.881	1.000000e+05	4.814396e-11
0	CAAGCTAGAAAAAAAGAAATTATGTAACACC_7048	0	0	0	1	0.917	1.000000e+05	3.875299e-10
0	CAAGCTTCTGATAGAAAACGAGCAGTTCTAG_30459	0	0	0	1	0.844	1.000000e+05	3.499258e-09
0	CAAGGAAAATCTACTTAGGCTTTTAAGATTG_9078	0	0	0	1	0.936	1.000000e+05	9.969021e-10
0	CAAGGAAGCTCTCCTTAGGCTTTTAAGATCG_395	0	0	0	1	0.927	1.000000e+05	1.889799e-12
0	CAAGGACCAGCTCATGGTATCCAAGTTGAAA_12889	0	0	0	1	0.798	1.000000e+05	1.408491e-09
0	CAAGGAGAAGACGCGGGTTCGAATCCCGCTA_15809	0	0	0	1	0.798	1.000000e+05	2.411727e-09
0	CAAGGATACCTGAGATTTTTTGCATATATGG_3195	0	0	0	1	0.853	1.000000e+05	7.245944e-11
0	CAAGGATACCTGAGATTTTTTGCTTACATGG_19902	0	0	0	1	0.789	1.000000e+05	2.457832e-09
0	CAAGGATAGAATAAAAAAGGGGAATCACTTC_9174	0	0	0	1	0.835	1.000000e+05	3.731036e-09
0	CAAGGATCCGGAACTGCCATTGTAACCCTTC_893	0	0	0	1	0.899	1.000000e+05	5.006538e-12
0	CAAGGATTAATTTTACTTCCCCACCTAGCGA_14525	0	0	0	1	0.844	1.000000e+05	2.152598e-09
0	CAAGGATTCGCTAAACGGCTCGTTGGGATAG_11819	0	0	0	1	0.835	1.000000e+05	1.580030e-09
0	CAAGGCCTTTCAAAGTAAAGGATAATACCTA_4135	0	0	0	1	0.826	1.000000e+05	7.774717e-10
0	CAAGGCTCTTTTTTTTTTCATACATTTCGAA_31831	0	0	0	1	0.908	1.000000e+05	2.040319e-09
0	CAAGGGGCTATTCCTTTAATTCGTAGTGATG_8194	0	0	0	1	0.899	1.000000e+05	4.578521e-10
0	CAAGGGTTTATGTACAAAGAACCGGCAAACC_16379	0	0	0	1	0.862	1.000000e+05	2.610660e-09
0	CAAGGTATCATTTCTAAGACGTCTGTAGGGC_15493	0	0	0	1	0.807	1.000000e+05	1.323526e-09
0	CAAGGTATTGTTTAGTATTCGTACCTTAGGA_27082	0	0	0	1	0.853	1.000000e+05	1.547833e-09
0	CAAGGTCCTGGATATATAACTGGTCGAGACA_8174	0	0	0	1	0.862	1.000000e+05	2.090964e-09
0	CAAGGTCGTTTACTCCGAAATTTAGACAAAA_13698	0	0	0	1	0.826	1.000000e+05	1.448363e-09
0	CAAGGTTTTTCTCAAGCCTGTTCATGTGATA_2884	0	0	0	1	0.872	1.000000e+05	4.868893e-11
0	CAAGTAACGGGGAACATACCAAAGCTTTAGA_8222	0	0	0	1	0.798	1.000000e+05	1.444453e-09
0	CAAGTAAGCCTCCCGAGACCATACAAGTGCG_2656	0	0	0	1	0.872	1.000000e+05	1.160289e-10
0	CAAGTAATATTATTTCTTAAACTTCGAATTG_3695	0	0	0	1	0.853	1.000000e+05	1.364178e-10
0	CAAGTACTTTATGTAAGAGTTGAAGCTCCAA_11515	0	0	0	1	0.817	1.000000e+05	1.880927e-09
0	CAAGTAGTCTTTCCTTGTTAGAAGATACAAA_14029	0	0	0	1	0.945	1.000000e+05	1.685326e-10
0	CAAGTAGTTATACCTAATAAAGAAAGGGGTC_913	0	0	0	1	0.899	1.000000e+05	4.108059e-11
0	CAAGTATAGCTCCTATTGGACTTCTTATGTC_19593	0	0	0	1	0.899	1.000000e+05	1.841689e-09
0	CAAGTATTCGGTAAACGAACTAAGAACATTC_12055	0	0	0	1	0.761	1.000000e+05	2.826764e-09
0	CAAGTATTGTTCTATCAATTATGTATTAATC_18470	0	0	0	1	0.844	1.000000e+05	3.106930e-09
0	CAAGTATTTTTGTTAGAGCGTTGATACATAA_2751	0	0	0	1	0.917	1.000000e+05	7.856286e-11
0	CAAGTCATAAATTGATACGTGTCTTTTGGGA_906	0	0	0	1	0.881	1.000000e+05	6.814927e-12
0	CAAGTCATATTCGACTACAAAACCCTAAACA_8064	0	0	0	1	0.862	1.000000e+05	1.026600e-09
0	CAAGTCATATTCGACTCGAACACAATAACCA_17373	0	0	0	1	0.936	1.000000e+05	1.976541e-09
0	CAAGTCCAAATACTCATATGGACTTTGGCTA_2725	0	0	0	1	0.872	1.000000e+05	3.623794e-10
0	CAAGTCCCTAAACTTATCAAGTCTTTTTTCG_8361	0	0	0	1	0.862	1.000000e+05	7.206380e-10
0	CAAGTCCCTAAACTTATTAATTCTTTTTTCG_19349	0	0	0	1	0.917	1.000000e+05	2.135324e-09
0	CAAGTCGAAATATGGTAAGGGCTCTTATGTG_16234	0	0	0	1	0.927	1.000000e+05	8.530464e-10
0	CAAGTCGAACTTGAATCAGATAAAGAAACAA_11777	0	0	0	1	0.826	1.000000e+05	1.688862e-09
0	CAAGTCGGCGGGTTGATCCGAGTAGTGAAAA_4076	0	0	0	1	0.890	1.000000e+05	2.905761e-10
0	CAAGTCTTACGCCTTTAAGATCGTGTTGCGG_21238	0	0	0	1	0.945	1.000000e+05	1.718459e-09
0	CAAGTGGATTAAGGCAGTGGATTCTGAATTC_17185	0	0	0	1	0.853	1.000000e+05	3.332438e-09
0	CAAGTGTTATTTTTATTCAGTTTTTTGCTAC_1718	0	0	0	1	0.936	1.000000e+05	5.309703e-11
0	CAAGTGTTGGGTTCAATGCTGGTGTTAAAGA_11572	0	0	0	1	0.853	1.000000e+05	1.425612e-10
0	CAAGTTACTTTACCCTTCTTTCCTTTTCATA_5721	0	0	0	1	0.936	1.000000e+05	6.398730e-10
0	CAAGTTACTTTACCCTTTATTCCTTTTCATA_28794	0	0	0	1	0.881	1.000000e+05	2.529367e-09
0	CAAGTTATGACTTGGAATGAAAGACAATTAA_15021	0	0	0	1	0.798	1.000000e+05	2.011922e-09
0	CAAGTTGAAAATATTTAGTTAAAGAGATCTG_4301	0	0	0	1	0.835	1.000000e+05	2.189100e-10
0	CAAGTTGAAAGAGATAAATTGACAAAGTATG_10932	0	0	0	1	0.927	1.000000e+05	4.871664e-10
0	CAAGTTTAACCAAAGTGGATTCATATGAAAA_5298	0	0	0	1	0.936	1.000000e+05	3.111320e-09
0	CAAGTTTCTTCTGGGTCCCAGTTCCAATATG_9548	0	0	0	1	0.807	1.000000e+05	6.382132e-10
0	CAATAAAAAAAAAATGAGTTATGAAATATGA_4805	0	0	0	1	0.945	1.000000e+05	1.179254e-10
0	CAATAAAAAAACTTTCTTTTTTATTCTACAC_10784	0	0	0	1	0.789	1.000000e+05	3.041287e-09
0	CAATAAAAAAGAAGCAGGATGTGGAAAACAA_27111	0	0	0	1	0.780	1.000000e+05	2.099617e-09
0	CAATAAAAACCCCTTTCGGCTTGTTATCCAG_3407	0	0	0	1	0.872	1.000000e-05	1.662711e-09
0	CAATAAAACAAAACAACAATGTCTACTCTAC_8985	0	0	0	1	0.853	1.000000e+05	1.707710e-09
0	CAATAAAACATAAATCCAATTTCTAAATAAA_31936	0	0	0	1	0.908	1.000000e+05	1.680344e-09
0	CAATAAAATTTCCATTCATACGCGATCTTGG_96131	0	0	0	1	0.817	1.000000e+05	3.100959e-09
0	CAATAAACCTTTTGCACAAAAATTCACAAAA_18096	0	0	0	1	0.844	1.000000e+05	1.059307e-09
0	CAATAAACCTTTTGCATGAAAATTCACAAAA_2083	0	0	0	1	0.844	1.000000e+05	1.010759e-10
0	CAATAAAGAGAATAATAGATTCATCCAACAA_19784	0	0	0	1	0.927	1.000000e+05	1.090889e-09
0	CAATAAATTTAATATAATATATTTTCTAAGA_9763	0	0	0	1	0.853	1.000000e+05	1.217401e-09
0	CAATAACCTCAGACCTATCAATCGAATATTG_4207	0	0	0	1	0.807	1.000000e+05	3.982440e-10
0	CAATAACTGCGCCAAGTCTTATTTTTATTCA_20273	0	0	0	1	0.844	1.000000e+05	2.361506e-09
0	CAATAACTGCGCCAGGTGTTATTTTTATTCA_24063	0	0	0	1	0.761	1.000000e+05	3.565246e-09
0	CAATAAGAAATCCAATATTAAATAGTATTTC_9685	0	0	0	1	0.908	1.000000e+05	2.038904e-09
0	CAATAAGAATAATAATGAACCTAAAAATAGG_12890	0	0	0	1	0.881	1.000000e+05	6.388200e-10
0	CAATAAGATGGAAGACTCTCTATAGATCTGC_20731	0	0	0	1	0.835	1.000000e+05	1.254408e-09
0	CAATAAGCATCTTGTATTACATAAAAATTGG_19573	0	0	0	1	0.844	1.000000e+05	9.819449e-10
0	CAATAAGGAATTTTAAGTTATCATGGGGAAA_12935	0	0	0	1	0.872	1.000000e+05	3.094469e-09
0	CAATAAGTGATATCGACGGATTTCCTAATAC_3351	0	0	0	1	0.853	1.000000e+05	3.419870e-10
0	CAATAATAATAAATTTCTTTTCATGAAAGTA_2439	0	0	0	1	0.917	1.000000e+05	2.360290e-11
0	CAATAATAATAATAATAAATTTCATTTCATG_123	0	0	0	1	0.927	1.000000e+05	2.698927e-13
0	CAATAATAATATTAATAAATTTCTTTTCATG_1595	0	0	0	1	0.936	1.000000e+05	2.340015e-10
0	CAATAATACACATGAAATAAAGTAATATTAG_175	0	0	0	1	0.899	1.000000e+05	1.134338e-12
0	CAATAATATCAAAAATTTTGATCTTCGAAAC_4984	0	0	0	1	0.844	1.000000e+05	2.363014e-10
0	CAATAATGTATGTATATTGGATTTTATGAGA_19360	0	0	0	1	0.853	1.000000e+05	3.680074e-09
0	CAATAATTCTTGGCGGTATCGAGCTGGAACA_6368	0	0	0	1	0.844	1.000000e+05	2.602010e-10
0	CAATAATTTATACACATATATTAAGAATAGA_1153	0	0	0	1	0.927	1.000000e+05	5.234493e-11
0	CAATAATTTCCAGGATCATTTGGAACATTTC_18988	0	0	0	1	0.844	1.000000e+05	2.975714e-09
0	CAATAATTTGTGAACAGTGGAATTTTGATAC_3629	0	0	0	1	0.835	1.000000e+05	2.101396e-10
0	CAATACAAAAAAGAATAGATAGTAGCGTACG_3852	0	0	0	1	0.927	1.000000e+05	8.250658e-11
0	CAATACAAAGAGGGTCAGCTGTTTCCAAATA_4074	0	0	0	1	0.835	1.000000e+05	1.766414e-09
0	CAATACCTGACCACAGGGCCGCCGCGGTGCC_6804	0	0	0	1	0.872	1.000000e+05	8.333093e-10
0	CAATACGATTCCGAAAAAAATCTATATATAG_20479	0	0	0	1	0.899	1.000000e+05	2.830667e-09
0	CAATACGTTGTTGTATCCCAGCAGATATTTC_5392	0	0	0	1	0.835	1.000000e+05	1.073104e-09
0	CAATACTAATTATTTTGGACGTTTCCTCACA_4296	0	0	0	1	0.927	1.000000e+05	2.344944e-10
0	CAATACTAGTACCAGCTCTCCAGTCCCAGTG_16067	0	0	0	1	0.853	1.000000e+05	2.303138e-09
0	CAATAGAAATCAATATAGAGAAAACGAGTAC_4122	0	0	0	1	0.853	1.000000e+05	2.158819e-10
0	CAATAGAAATCTATATAGAGAAAACAAGTAC_370	0	0	0	1	0.899	1.000000e+05	5.104047e-12
0	CAATAGAAGCAAGCCCAACAGCCAACCTAGC_3259	0	0	0	1	0.835	1.000000e+05	1.429104e-10
0	CAATAGAGCTCATCCAGACATTTGTAATTCG_1470	0	0	0	1	0.872	1.000000e+05	6.081956e-11
0	CAATAGCGATTCATACAAGCTAAATGTTCTA_18285	0	0	0	1	0.826	1.000000e+05	1.633601e-09
0	CAATAGTTACCACTCCATTTATATTATTTCA_1426	0	0	0	1	0.890	1.000000e+05	1.246032e-10
0	CAATATAAAAAGACTTACGAAGTTGTTAAAA_11212	0	0	0	1	0.890	1.000000e+05	2.816247e-09
0	CAATATACATTAGTTAGAAATGCATTTCTAA_15882	0	0	0	1	0.872	1.000000e+05	1.491032e-09
0	CAATATATCTAAATCAACTAAATCACAAAAA_7384	0	0	0	1	0.908	1.000000e+05	1.020012e-09
0	CAATATCAAATTAATATACCCTTTCTTTCCG_19751	0	0	0	1	0.853	1.000000e+05	3.206369e-09
0	CAATATCTTTGAACTTAGAAAATCGGATTAA_14035	0	0	0	1	0.945	1.000000e+05	2.816910e-10
0	CAATATGAAGGGTTAGTCCATCAAATAATAG_11929	0	0	0	1	0.761	1.000000e+05	1.677943e-09
0	CAATATGAATCCCATGTCTCATTAGCCCAGA_1005	0	0	0	1	0.872	1.000000e+05	5.500257e-11
0	CAATATGTAAAAATTAATTATCCGATTCCAA_12188	0	0	0	1	0.807	1.000000e+05	3.518856e-09
0	CAATATGTAAAATAATTCACCGGATTCCATC_1065	0	0	0	1	0.927	1.000000e+05	1.509435e-11
0	CAATATTAAATAGTATTTCAAGTGTAACAGG_4853	0	0	0	1	0.908	1.000000e+05	1.111986e-10
0	CAATATTATTTTTGATTCGAGAACATAACAA_3316	0	0	0	1	0.853	1.000000e+05	2.548048e-10
0	CAATATTTAAATAAAATTATAGGAAACTGTG_6991	0	0	0	1	0.899	1.000000e+05	1.309818e-09
0	CAATCAAAAAAGGAGTCTTTACGTCACGTTA_4662	0	0	0	1	0.835	1.000000e+05	1.649284e-10
0	CAATCAAAAAGACCGTTGTCGCTACTGGACG_1991	0	0	0	1	0.890	1.000000e+05	6.050093e-11
0	CAATCAAGAAGGAATAGACTTAGATATATTA_16975	0	0	0	1	0.872	1.000000e+05	8.724308e-10
0	CAATCAAGAATAAAAACTTGATTGTTACGTC_6823	0	0	0	1	0.844	1.000000e+05	8.938285e-10
0	CAATCAAGACTAAAAATTTGATTGTTACGTC_18853	0	0	0	1	0.807	1.000000e+05	2.585999e-09
0	CAATCAATATTAGATTACATTAAGAATTGCC_6730	0	0	0	1	0.862	1.000000e+05	1.011834e-09
0	CAATCAATTATATATGAGACTTCCCTTCCCA_39109	0	0	0	1	0.817	1.000000e+05	3.625453e-09
0	CAATCAATTCTTACAAAATATATTATATTAC_7687	0	0	0	1	0.899	1.000000e+05	1.508119e-09
0	CAATCACAAGTTTTCTGTTGTACGCAGTCCG_732	0	0	0	1	0.853	1.000000e+05	3.423183e-11
0	CAATCACATCCTCTTTTTGGATGATTGAATC_4324	0	0	0	1	0.798	1.000000e+05	1.818481e-10
0	CAATCATACATTTTTTTTAATAAAAAAAATA_17298	0	0	0	1	0.899	1.000000e+05	3.825083e-09
0	CAATCATCCAAAATGAGGATATGATTGAGTA_11367	0	0	0	1	0.807	1.000000e+05	3.471441e-10
0	CAATCATTTTATTAGAGGATTTTAATATCTA_15128	0	0	0	1	0.945	1.000000e+05	2.538862e-09
0	CAATCCTATTTCCGAGAGGAGTAGGTGACAA_16319	0	0	0	1	0.945	1.000000e+05	1.956070e-09
0	CAATCCTGTACTTTTTTGCGCAGAGTCAATA_11886	0	0	0	1	0.881	1.000000e+05	1.328140e-09
0	CAATCGGTAATGTTGCTCCGATACCTAACCA_17242	0	0	0	1	0.872	1.000000e+05	2.245606e-09
0	CAATCGTGTATTGAATTCACTTCAATACACA_8085	0	0	0	1	0.899	1.000000e+05	9.219842e-10
0	CAATCTAATTACTCCCTGCATTTAATTCCAC_16599	0	0	0	1	0.927	1.000000e+05	9.132149e-10
0	CAATCTACCAACGAATTTTCTATAATAATTC_636	0	0	0	1	0.826	1.000000e+05	9.633010e-12
0	CAATCTATTCCTGCCAATAACCACGCCAGGA_2890	0	0	0	1	0.899	1.000000e+05	7.055375e-11
0	CAATCTCCAAGATCTTACTAAAAATAAAGAG_18532	0	0	0	1	0.899	1.000000e+05	2.411007e-09
0	CAATCTGGAGACAAGGTATGTTCGTTATACC_5795	0	0	0	1	0.862	1.000000e+05	5.315998e-10
0	CAATCTTATTTAGTAAAAAAAAGATTGAGCC_207	0	0	0	1	0.872	1.000000e+05	1.048176e-12
0	CAATCTTTCTAGTTACTACGTTCTTTATTTC_20693	0	0	0	1	0.798	1.000000e+05	1.549950e-09
0	CAATGAAAAAAGCTATTGAATTACATGAACA_5414	0	0	0	1	0.945	1.000000e+05	2.637733e-11
0	CAATGAATTACTAAGATTTATTTATCAATAG_27719	0	0	0	1	0.927	1.000000e+05	1.981670e-09
0	CAATGAATTCTGCAATATAACCACTCATGCC_7341	0	0	0	1	0.881	1.000000e+05	6.058692e-10
0	CAATGACAAAGGCTCATATGGACTTTGGCTA_5602	0	0	0	1	0.945	1.000000e+05	3.341217e-10
0	CAATGATAGTATAGTTCTGTACCATTATGGC_11189	0	0	0	1	0.835	1.000000e+05	1.747687e-09
0	CAATGATATTCATGACATCAAGTCATATTCG_7326	0	0	0	1	0.945	1.000000e+05	4.188988e-10
0	CAATGATTTCTGGGTTATAACTTGAACCACC_2409	0	0	0	1	0.835	1.000000e+05	4.288523e-11
0	CAATGCCACAATTGCAGAATTTATACCCCTA_25404	0	0	0	1	0.862	1.000000e+05	1.569578e-09
0	CAATGCTTCCATAAATATGATCGTGGTTTAC_18560	0	0	0	1	0.817	1.000000e+05	2.310960e-09
0	CAATGGAAAAACTGGTTACGATGTCAGTATC_9539	0	0	0	1	0.807	1.000000e+05	1.657367e-09
0	CAATGGAGCCTGGAATTCGTTCTAGAAAAGC_7892	0	0	0	1	0.899	1.000000e+05	1.490825e-09
0	CAATGGCTTCTGTATTTCTTCATATTCAAAA_6903	0	0	0	1	0.826	1.000000e+05	9.811053e-10
0	CAATGGGACTAATACGCCCATAGTGACTAGG_12892	0	0	0	1	0.807	1.000000e+05	3.764565e-09
0	CAATGTAATACCTATGGTTCTATATATAATA_701	0	0	0	1	0.917	1.000000e+05	5.201737e-12
0	CAATGTAATTTCTATTTTCCAGTCGAACCCA_25282	0	0	0	1	0.927	1.000000e+05	3.304192e-09
0	CAATGTCTCCTTGCATAATATTTATTCCAAA_17236	0	0	0	1	0.826	1.000000e+05	3.345433e-09
0	CAATGTGCAATGGAAAAAAATTATAAGTCGA_4619	0	0	0	1	0.844	1.000000e+05	5.184263e-10
0	CAATGTTGTAAGTTTCTTCATCTTGCCCGAA_21091	0	0	0	1	0.853	1.000000e+05	2.285418e-09
0	CAATTAAAAAATGAAAAAAAAATTTCAGTGG_8563	0	0	0	1	0.862	1.000000e+05	7.446930e-10
0	CAATTAAAGAAGAAAAAGAGACATATATATC_28732	0	0	0	1	0.945	1.000000e+05	2.433214e-09
0	CAATTAAATATTTCCATATCGATGCATCCGA_4566	0	0	0	1	0.826	1.000000e+05	2.641297e-10
0	CAATTAAGTCCGTAGCGTCTACCAATTCGGC_11125	0	0	0	1	0.881	1.000000e+05	2.049104e-09
0	CAATTACAAATTGACTTTTTAGTCTTAGTCA_11843	0	0	0	1	0.899	1.000000e+05	6.537285e-10
0	CAATTACAATACTCGTATAAAGAGAACCGAA_7319	0	0	0	1	0.862	1.000000e+05	4.725363e-10
0	CAATTACGTAAATCAAATATTTCAAACCTCA_9648	0	0	0	1	0.826	1.000000e+05	1.505827e-09
0	CAATTACTTCTTAATCGGAAATTACTTGCAC_2755	0	0	0	1	0.835	1.000000e+05	7.570655e-11
0	CAATTACTTTGATAGTAGTTCCTATCCGCGG_2673	0	0	0	1	0.917	1.000000e+05	1.630993e-10
0	CAATTAGACATTCTATTAGATATAAAGTTCA_9644	0	0	0	1	0.890	1.000000e+05	1.020775e-09
0	CAATTAGCAATAATTTTTCAGTGGACTTCCG_2987	0	0	0	1	0.872	1.000000e+05	1.592897e-10
0	CAATTAGGAAGGGGCCGGAGAAACTATCTAG_16274	0	0	0	1	0.789	1.000000e+05	2.388529e-09
0	CAATTAGGTGGAGGGAGTATGACTGCCTTAC_8760	0	0	0	1	0.734	1.000000e+05	1.096403e-09
0	CAATTAGTACTTGAATTCCTTTTGTATTCGC_13466	0	0	0	1	0.881	1.000000e+05	7.925547e-10
0	CAATTATACACTACTTATGCTTACAAGATCG_19409	0	0	0	1	0.899	1.000000e+05	3.723521e-09
0	CAATTATGTAACCCTTGGAAAAAGAGGATGA_28871	0	0	0	1	0.908	1.000000e+05	2.100373e-09
0	CAATTCAAAAATAATGTTTCGGAATTTCATA_8467	0	0	0	1	0.835	1.000000e+05	1.124388e-09
0	CAATTCAAGTTGTACGTTGCTTTCTACCACA_23831	0	0	0	1	0.789	1.000000e+05	3.731949e-09
0	CAATTCACAGATAAAAATGAATAACTTCTAA_8006	0	0	0	1	0.853	1.000000e+05	3.039059e-09
0	CAATTCATCAAGATACACAATGAGTATTATA_21514	0	0	0	1	0.899	1.000000e+05	2.394563e-09
0	CAATTCATTCAATATTTCCCTTTTTAGATGA_25669	0	0	0	1	0.771	1.000000e+05	3.717744e-09
0	CAATTCCTCACTATCTTGTTAATTAACAACA_2462	0	0	0	1	0.872	1.000000e+05	6.671772e-11
0	CAATTCTAATATAACAAATTTTGTCTAATAA_9726	0	0	0	1	0.844	1.000000e+05	1.549470e-09
0	CAATTCTTGCAATAATAGCTTGTTCAACAGC_19738	0	0	0	1	0.826	1.000000e+05	2.518355e-09
0	CAATTGAAAAAAAAAAGAAAGAAATTATTTA_1924	0	0	0	1	0.908	1.000000e+05	3.257585e-10
0	CAATTGAAAACAGGATTTCCTATTTTCAAGA_10157	0	0	0	1	0.853	1.000000e+05	8.103500e-10
0	CAATTGAAAATTCGTGAATTATCAATCATTA_1400	0	0	0	1	0.862	1.000000e+05	5.011871e-11
0	CAATTGAACAAATTGAATTAAAAAAGACCTA_1703	0	0	0	1	0.936	1.000000e+05	5.309703e-11
0	CAATTGAACATTCATCTCTTCTTTTATGCTC_19605	0	0	0	1	0.881	1.000000e+05	3.205800e-09
0	CAATTGAACTATAATCCCATGGAAATAAAGC_18973	0	0	0	1	0.853	1.000000e+05	3.013828e-09
0	CAATTGAAGTATTTAGAAATGAATTAATTAA_6919	0	0	0	1	0.862	1.000000e+05	1.821566e-09
0	CAATTGAATAAATTGAATTAAAAAAGCACTA_6177	0	0	0	1	0.945	1.000000e+05	1.426644e-10
0	CAATTGGAATTTTTTATAAGATATAGATCCA_2952	0	0	0	1	0.826	1.000000e+05	1.540148e-10
0	CAATTGTAAAAAAAAAGAAAGAAATTCTTTC_4953	0	0	0	1	0.936	1.000000e+05	1.704549e-10
0	CAATTGTCTCAAAATATCCAATATACATACA_2574	0	0	0	1	0.844	1.000000e+05	6.413643e-10
0	CAATTGTGTATTGAATTCACTTCAATAGACA_20875	0	0	0	1	0.862	1.000000e+05	2.231104e-09
0	CAATTTAAATCCCCTAGTATAGGAAAGAGTG_10004	0	0	0	1	0.826	1.000000e+05	1.171873e-09
0	CAATTTAAGTACAGTTGATATAGTTGAGGCA_2286	0	0	0	1	0.817	1.000000e+05	8.065438e-11
0	CAATTTAGTCTAATCTAGCTCTCAGACGAGC_4626	0	0	0	1	0.908	1.000000e+05	1.089267e-09
0	CAATTTATGAAGATTTTTTTCTGATTCTCTA_12990	0	0	0	1	0.826	1.000000e+05	2.748216e-09
0	CAATTTCAAGGGTTTTATCGGTTTATTGATC_7058	0	0	0	1	0.881	3.331256e+00	2.964891e-09
0	CAATTTCAATCAAAAAAGGAGTCTTTCTGTC_12758	0	0	0	1	0.826	1.000000e+05	1.154147e-09
0	CAATTTCGACCAATCAGTAGTTGATAGTCAA_17787	0	0	0	1	0.853	1.000000e+05	1.613775e-09
0	CAATTTCGTCTAGGAATCCACAAGGAAACGA_19139	0	0	0	1	0.798	1.000000e+05	1.822926e-09
0	CAATTTGAAAGATGTGAGTCGACTCCTAGAA_715	0	0	0	1	0.844	1.000000e+05	9.646390e-12
0	CAATTTGAACTAGCTCGATCTGTTCAATTGC_19095	0	0	0	1	0.817	1.000000e+05	1.225541e-09
0	CAATTTGTACTTGAATTCCATTTGTATTCGC_3294	0	0	0	1	0.872	1.000000e+05	3.067238e-10
0	CAATTTTAATAAAGTACAAAGAGGCGTATTC_7355	0	0	0	1	0.881	1.000000e+05	1.144680e-09
0	CAATTTTACATAAATAGGCCTTTACGTTTAC_20969	0	0	0	1	0.881	1.000000e+05	2.589755e-09
0	CAATTTTACATTAATAGGCCTTTACGTTTTC_4801	0	0	0	1	0.945	1.000000e+05	1.179254e-10
0	CAATTTTATTGTGAAAATGTATGTATAGCTA_9405	0	0	0	1	0.798	1.000000e+05	7.724890e-10
0	CAATTTTGATTCATTTCAATATGTAAAATAA_3613	0	0	0	1	0.890	1.000000e+05	2.479172e-10
0	CAATTTTTATTGAACCGTATGCACCAAATGG_16288	0	0	0	1	0.807	1.000000e+05	1.433810e-09
0	CAATTTTTTATTGAATTCACTTCAATACACA_8285	0	0	0	1	0.862	1.000000e+05	2.127257e-09
0	CAATTTTTTATTTAGGGAGGGGCTCCCTGTA_7614	0	0	0	1	0.899	1.000000e+05	3.819206e-10
0	CACAAAAACATTTTCTTCGTGCGGTGGTAAA_4361	0	0	0	1	0.890	1.000000e+05	3.808603e-10
0	CACAAAATATCGAATCTAGTACGAACCAGAA_19736	0	0	0	1	0.899	1.000000e+05	1.709293e-09
0	CACAAAATTTCTCCGCCGATACTTTTTAGTC_19595	0	0	0	1	0.899	1.000000e+05	2.557260e-09
0	CACAAAGCAAATGACTCATATGGAATTTGGC_3964	0	0	0	1	0.927	5.582513e-01	2.127306e-09
0	CACAAAGCCAAAGACTCATATGGGCGTTTGC_28816	0	0	0	1	0.862	1.000000e+05	3.871649e-10
0	CACAAATGAAAAAAAAATTTCAGTGGTATAA_391	0	0	0	1	0.881	1.000000e+05	1.689112e-12
0	CACAAATTATTGAGCAGCAGTCTGAATTAGA_22652	0	0	0	1	0.890	1.000000e+05	3.144449e-09
0	CACAACCCTTTCTCGTAGCAGAAGTATTTAC_7908	0	0	0	1	0.798	1.000000e+05	1.324347e-09
0	CACAACTTTGTGGAAAATAGTTAGATATGAA_19016	0	0	0	1	0.826	1.000000e+05	2.583078e-09
0	CACAAGCAAAAAAGTATTCTGAAGGTTTAGA_9368	0	0	0	1	0.853	1.000000e+05	1.489853e-09
0	CACAAGCATATGTAATTTACAAATTATCACA_4022	0	0	0	1	0.844	1.000000e+05	1.312041e-10
0	CACAAGTACCTGCGGAGGACCAAGACATCAC_7872	0	0	0	1	0.798	1.000000e+05	4.651760e-10
0	CACAAGTCCAAATACTCATATGGACTTTGGC_4725	0	0	0	1	0.881	1.000000e+05	3.858383e-10
0	CACAAGTCGAAATATGGTAAGGGCTCTTATG_24296	0	0	0	1	0.936	1.000000e+05	1.702899e-09
0	CACAAGTGCATGATAAATACCGCCAAAGCCC_14198	0	0	0	1	0.872	1.000000e+05	2.327881e-09
0	CACAAGTTTTCTGTTGTACGCAGTCCGCATA_9679	0	0	0	1	0.844	1.000000e+05	2.525158e-09
0	CACAATATAGTCCCTATGGGTACATAAGAAA_6416	0	0	0	1	0.945	1.000000e+05	1.050080e-09
0	CACAATATATACAAGAAGCAATTACTTATTA_18154	0	0	0	1	0.945	1.000000e+05	1.201433e-09
0	CACAATCTCCAAGATGTTACTAAAAAAAAAG_18177	0	0	0	1	0.835	1.000000e+05	2.303192e-09
0	CACAATGAGTATAACATCCATACAATCTTGC_6795	0	0	0	1	0.780	1.000000e+05	5.922768e-10
0	CACAATGTATCAAATCCCATAAAAAAGAATC_13524	0	0	0	1	0.789	1.000000e+05	2.526105e-09
0	CACAATTCACTGCCTTAATCCACTTGGCTAC_26642	0	0	0	1	0.927	1.000000e+05	9.596484e-10
0	CACAATTTTTATTGAACCGTATGCACCTAAA_6775	0	0	0	1	0.872	1.000000e+05	1.338748e-09
0	CACACCATCAAAAGGAGAAGGGGATAGAGAG_2911	0	0	0	1	0.899	1.000000e+05	5.088603e-10
0	CACACCATGAAATCTTTTAGAAGCAAGAAGA_20195	0	0	0	1	0.917	1.000000e+05	3.397110e-09
0	CACACCGAATACATAATGAGATTCCCGATAA_11183	0	0	0	1	0.927	1.000000e+05	1.043473e-09
0	CACACCGAGTACATAATGAGATTCCCGATCC_8931	0	0	0	1	0.817	1.000000e+05	6.161523e-10
0	CACACGGCCTTGTTTAAATATAAAAAAAGAA_3386	0	0	0	1	0.927	1.000000e+05	5.857664e-11
0	CACACGGCCTTGTTTGAAAATAAAAAAAGAA_13236	0	0	0	1	0.881	1.000000e+05	8.638827e-10
0	CACACTCCCATAATCCATTATCTCTTGATAG_7254	0	0	0	1	0.862	1.000000e+05	2.660463e-09
0	CACACTTAAAAAGCGGGGCACCCCAAACTAA_24790	0	0	0	1	0.789	1.000000e+05	3.414274e-09
0	CACAGTAAATGAATCTGCTAATGAAGGTTAC_16330	0	0	0	1	0.789	1.000000e+05	3.000152e-09
0	CACAGTATAAAAGATCTTTTAGAAGAAAATA_13767	0	0	0	1	0.872	1.000000e+05	2.195040e-09
0	CACAGTGGCATCTTGATACCGTCAGGAAGAG_7361	0	0	0	1	0.807	1.000000e+05	5.316330e-10
0	CACAGTTTTGGTTTGTATATTCATGATGATA_6302	0	0	0	1	0.844	1.000000e+05	4.012172e-10
0	CACATAAAATCTTTTGACAGTAACTTAGTAA_21595	0	0	0	1	0.826	1.000000e+05	2.915099e-09
0	CACATACACCTTCGATCACTTTACATTGTCA_7703	0	0	0	1	0.881	1.000000e+05	1.305654e-09
0	CACATAGATTCCTACAAACATAAATAAAATA_135	0	0	0	1	0.881	1.000000e+05	4.206977e-13
0	CACATAGTTCCAGCAACAAAAAAAGCTGAAA_6330	0	0	0	1	0.945	1.000000e+05	1.057723e-09
0	CACATATAAGAAAAAGGAATAATTCGCCAGA_3650	0	0	0	1	0.853	1.000000e+05	4.714618e-10
0	CACATATGGACTTTGTCTACACCATTAAAGC_10855	0	0	0	1	0.927	1.000000e+05	2.057448e-09
0	CACATCACACTATGGCAGGGTAACGTTTCAC_11384	0	0	0	1	0.881	1.000000e+05	1.502370e-09
0	CACATCCTTAGTGGGAATAATAAAACGATTA_4360	0	0	0	1	0.890	1.000000e+05	3.808603e-10
0	CACATCCTTAGTGGGTATAATCAAACGATTC_4710	0	0	0	1	0.807	1.000000e+05	1.968876e-10
0	CACATCGGGCAAATTCGGTTAATTATTTAGG_10202	0	0	0	1	0.835	1.000000e+05	9.582889e-10
0	CACATCTATGAATTTAAAGTTCCGAACGATC_5794	0	0	0	1	0.826	1.000000e+05	5.839920e-10
0	CACATCTTGATAATGGAATCCGTGGACAACC_17769	0	0	0	1	0.826	1.000000e+05	2.220444e-09
0	CACATGACAACATGTCATATTCGTCTCCAAA_18219	0	0	0	1	0.862	1.000000e+05	2.193202e-09
0	CACATGACATCAAGTCATATTAGACTCAGAA_1252	0	0	0	1	0.899	8.285949e-01	3.212714e-10
0	CACATGACATCAAGTCATATTCGATTAAAAA_7448	0	0	0	1	0.807	1.000000e+05	2.036945e-09
0	CACATGACATCAAGTCATATTCGTTTACAAA_17587	0	0	0	1	0.945	1.000000e+05	1.534182e-09
0	CACATGACTATTCTAACATAGCAGGTAATCA_11766	0	0	0	1	0.798	1.000000e+05	4.787721e-10
0	CACATGATTGTACAAGGAAAGTAAACTACTA_10685	0	0	0	1	0.853	1.000000e+05	7.527803e-10
0	CACATGGTAGTGAACTCCATTTGTTAGAACA_469	0	0	0	1	0.844	1.000000e+05	6.226917e-12
0	CACATTAATAACTCGACCTCTACCACCTATA_2803	0	0	0	1	0.826	1.000000e+05	1.377300e-10
0	CACATTAATAGTTGCATTGATTCATATTTTC_6061	0	0	0	1	0.881	1.000000e+05	3.617922e-10
0	CACATTACAGTACCTGTATGCTTCTGGCTGG_6556	0	0	0	1	0.826	1.000000e+05	3.148301e-10
0	CACATTAGGATTAGTCGTTAATGGTTGATCG_15201	0	0	0	1	0.817	1.000000e+05	2.503253e-09
0	CACATTATATCAATTCATATTCTACTCCAAA_14386	0	0	0	1	0.752	1.000000e+05	3.600837e-09
0	CACATTCGGCATGGTGCTAGAACCCTCTTCA_20312	0	0	0	1	0.835	1.000000e+05	2.750345e-09
0	CACATTGATCAATCAAAGAGAGATTAAAAAA_23111	0	0	0	1	0.761	1.000000e+05	2.765026e-09
0	CACATTGATTTTTTCACAATCTTTATTGAAC_5899	0	0	0	1	0.817	1.000000e+05	8.439498e-10
0	CACATTGTAGAATGCTAAGTTTCAATAATAA_19582	0	0	0	1	0.853	1.000000e+05	2.380913e-09
0	CACATTGTAGAATTCTAGGTTTCAATAATAA_10124	0	0	0	1	0.899	1.000000e+05	2.208779e-09
0	CACATTTACTCGAGTGGTCATGCTAGAAACA_11746	0	0	0	1	0.807	1.000000e+05	1.034226e-09
0	CACATTTGCACATATAGATGCGACTACCGTA_13459	0	0	0	1	0.789	1.000000e+05	3.181921e-09
0	CACCAACAACAAAAAAAAAAAAAAAAAAAAA_3756	0	0	0	1	0.927	1.000000e+05	1.106604e-10
0	CACCAACATTATTGGATTCTAAATTAATTGC_3550	0	0	0	1	0.927	1.000000e+05	1.351468e-10
0	CACCAAGCGAAACCGATGGTTTCTTGGTCAC_10286	0	0	0	1	0.890	1.000000e+05	1.673266e-09
0	CACCAAGTCTAGATGAATATTATATGATAGC_17730	0	0	0	1	0.826	1.000000e+05	3.741693e-09
0	CACCAATTTTTGTTATGCTTAATATATTAAA_8478	0	0	0	1	0.908	1.000000e+05	1.083736e-09
0	CACCAGGTTTTAATTTTTTCACAGTATTCCC_2956	0	0	0	1	0.817	1.000000e+05	1.758246e-10
0	CACCATAAAAATATCTAGATGTTGGTATGCA_14192	0	0	0	1	0.881	1.000000e+05	3.447522e-09
0	CACCATAAGATGCGGTCAATACACCCAGAAC_12982	0	0	0	1	0.881	1.000000e+05	3.457676e-09
0	CACCATGAAAGCTTTGAGAATCAAAAAGAAA_9711	0	0	0	1	0.917	1.000000e+05	1.927050e-09
0	CACCATGAAATCTTTGATAACCAAGAAGAAG_9758	0	0	0	1	0.927	1.000000e+05	1.698440e-10
0	CACCCCTTCCAATTGTTATTTCTATATTATG_9106	0	0	0	1	0.844	1.000000e+05	1.318134e-09
0	CACCCTATGGATATGTGATAATAGATCCGAA_1833	0	0	0	1	0.835	1.000000e+05	1.687150e-11
0	CACCGAAATTTTTTTTTCATTTTTGAATGGC_7099	0	0	0	1	0.872	1.000000e+05	3.353845e-10
0	CACCGAAGTCATGTCTGAACCTAAAGATTCA_9874	0	0	0	1	0.835	1.000000e+05	7.158682e-10
0	CACCGAATACATAATGAGATTCCCGATAAAA_11184	0	0	0	1	0.927	1.000000e+05	1.043473e-09
0	CACCGACAGAACCATAAGCGACCATTGTTTC_13189	0	0	0	1	0.908	1.000000e+05	3.660470e-09
0	CACCGAGCCCGTGTTGCAGCCCGCGACACTA_10589	0	0	0	1	0.853	1.000000e+05	6.168484e-10
0	CACCGAGTACATAATGAGATTCCCGATCCAA_8423	0	0	0	1	0.807	1.000000e+05	5.809135e-10
0	CACCGCGGCGGCCCTGTGGTCAGGTATTGGA_3106	0	0	0	1	0.862	1.000000e+05	2.945655e-10
0	CACCGGAAATAATATTGTTTCCGTTAAGAAG_23301	0	0	0	1	0.798	1.000000e+05	3.173134e-09
0	CACCGGATTCCATCAACTAGAATATAACATA_6602	0	0	0	1	0.835	1.000000e+05	2.030547e-10
0	CACCGGTTTAGCTTACGATGTGTTAGGGAGA_8115	0	0	0	1	0.917	1.000000e+05	2.650324e-10
0	CACCTAAAAAAGAATATTTATTATTTGATAA_1649	0	0	0	1	0.890	1.000000e+05	6.188343e-12
0	CACCTCCAGTCGTTGCTTTTCTTTCTGTTAC_3507	0	0	0	1	0.862	1.000000e+05	1.046902e-10
0	CACCTGATCCGGCTCGGTTATTGATAGAGTG_3268	0	0	0	1	0.872	1.000000e+05	1.575770e-10
0	CACCTTACTACGATCTCTTCCTTCTCTTCGG_11828	0	0	0	1	0.807	1.000000e+05	1.186395e-09
0	CACCTTATACTAGACACTCACTAATGAGTAC_24403	0	0	0	1	0.862	1.000000e+05	3.158041e-09
0	CACCTTTGTGGAAAATCGTTAGATATGAATA_8671	0	0	0	1	0.826	1.000000e+05	9.661972e-10
0	CACCTTTTCTAATCTATTCTACTAATTAGAA_637	0	0	0	1	0.890	1.000000e+05	1.921612e-11
0	CACCTTTTCTAATTAATTCTACTAATTAGAA_3999	0	0	0	1	0.927	1.000000e+05	1.755804e-09
0	CACCTTTTCTAATTAGTAGAACAAATTAGAA_4816	0	0	0	1	0.908	1.000000e+05	1.197620e-10
0	CACCTTTTCTAATTAGTAGAATAACTTAGAA_6630	0	0	0	1	0.817	1.000000e+05	2.212030e-10
0	CACCTTTTCTAATTAGTAGAATAGATTAGAA_6080	0	0	0	1	0.881	1.000000e+05	1.124481e-09
0	CACCTTTTCTAATTTATTCTACTAATCAGAA_5295	0	0	0	1	0.908	1.000000e+05	8.920456e-10
0	CACCTTTTCTAATTTATTCTACTAATTGGAA_5467	0	0	0	1	0.872	1.000000e+05	2.222640e-10
0	CACCTTTTTTGTAATGATCCAAAAAAGGATA_4906	0	0	0	1	0.743	1.000000e+05	9.161218e-10
0	CACGAAAAAAAATAGAGAAAAAAATTATCCC_11246	0	0	0	1	0.936	1.000000e+05	5.271156e-10
0	CACGAAGGTGCATAGTGAGCAGAGTAAGTAA_37404	0	0	0	1	0.899	1.000000e+05	3.579050e-09
0	CACGAATAGGAAAAATCCGAGAACAAAATGA_16724	0	0	0	1	0.817	1.000000e+05	1.091474e-09
0	CACGAATGATTTCTGGGTTATAACTTGAACG_11550	0	0	0	1	0.807	1.000000e+05	6.216993e-10
0	CACGAATTACTGAATTAGGGAGGCTTTTAGA_1967	0	0	0	1	0.844	1.000000e+05	1.747351e-10
0	CACGAATTAGTGAATTAAGGAGGCTTTTAGA_7882	0	0	0	1	0.872	1.000000e+05	8.224393e-10
0	CACGACATCAAGTCATATTCGACTAAAAAAC_4337	0	0	0	1	0.927	1.000000e+05	4.166856e-10
0	CACGACTGAAACGGATCCTATTGCCCGAGAG_6721	0	0	0	1	0.881	1.000000e+05	2.396807e-09
0	CACGATGAAAATCCATTCCTTAACTATCCTA_18918	0	0	0	1	0.917	1.000000e+05	2.095604e-09
0	CACGATGAAAGCGTTGAGAAGCTAGAAGAAG_8690	0	0	0	1	0.917	1.000000e+05	1.442907e-09
0	CACGATGCGCTTAAATACTTTTTTTTTTTAG_44294	0	0	0	1	0.936	1.000000e+05	2.748638e-09
0	CACGATGGGCTTATATACTTTTTTTTTTTAG_48211	0	0	0	1	0.899	1.000000e+05	2.930464e-09
0	CACGATTAGTTACGAAAGCTTTTTGACAAGC_19916	0	0	0	1	0.862	1.000000e+05	3.365914e-09
0	CACGATTGATAGAGCTACTGGTTTATCTTTC_19804	0	0	0	1	0.862	1.000000e+05	3.001258e-09
0	CACGATTTTGATTTTTCCTACAATTCAAAAG_3510	0	0	0	1	0.817	1.000000e+05	2.443160e-10
0	CACGCCGAGGTACTGAAGAAGAAAAAAATGC_4278	0	0	0	1	0.908	1.000000e+05	3.859292e-10
0	CACGCCGGGTCTACGGGTTGTACCTTTCCGG_11554	0	0	0	1	0.881	1.000000e+05	2.383898e-09
0	CACGCCTAGGTACTTCAGAAGAAAAAACTGC_4769	0	0	0	1	0.908	1.000000e+05	6.458057e-10
0	CACGCGCCGAAAAAAAGGGGAACGATAAATC_7077	0	0	0	1	0.789	1.000000e+05	5.333238e-10
0	CACGGGTCAGTGGAATCTTTATGCTCAAAAC_13597	0	0	0	1	0.780	1.000000e+05	3.716214e-09
0	CACGTATAGGACAAATGAACCAAATACCGCG_10140	0	0	0	1	0.807	1.000000e+05	1.029618e-09
0	CACGTCCCGGATCACGTCCTGGATCATTAGA_223	0	0	0	1	0.872	1.000000e+05	7.246358e-13
0	CACGTCCCGGATTACGTCCTGGATCAGTAGA_13050	0	0	0	1	0.798	1.000000e+05	2.033576e-09
0	CACGTCTAGCTTTGAACAAATATTATCCATA_24178	0	0	0	1	0.917	1.000000e+05	2.335255e-09
0	CACGTCTGTATTGTAGATAAGCAGTTACGAA_23493	0	0	0	1	0.844	1.000000e+05	3.518410e-09
0	CACGTTCAAAAGCGTAGATTTTTTTTCAATA_20367	0	0	0	1	0.835	1.000000e+05	2.013237e-09
0	CACTAAACTAGTAGATCGTATCAATTAACTA_11899	0	0	0	1	0.908	1.000000e+05	9.399587e-10
0	CACTAAAGATTTTAAATAGAAATCAAAGAAG_6493	0	0	0	1	0.844	1.000000e+05	2.011833e-10
0	CACTAAAGGGTTTAATCGCAAACTTGAGAGA_9021	0	0	0	1	0.844	1.000000e+05	1.366232e-09
0	CACTAATAAAAAAAGAATAGTTGTACAAACC_11874	0	0	0	1	0.826	1.000000e+05	2.170424e-09
0	CACTACGCCGAGAAATCTACAACACGAAAAC_617	0	0	0	1	0.908	1.000000e+05	5.482107e-12
0	CACTACGTAGGCTTATAAGATCGGGTTTCGG_12514	0	0	0	1	0.936	1.000000e+05	3.077789e-10
0	CACTATAAGATCTCCCCCCTCAGAACCGGAC_14498	0	0	0	1	0.872	1.000000e+05	6.892520e-10
0	CACTATAAGATCTCCCCCCTCATAACCGGAC_4131	0	0	0	1	0.927	1.000000e+05	3.767354e-10
0	CACTATGTAACTTCATTGCATTGGAAAAAAC_13927	0	0	0	1	0.798	1.000000e+05	2.789425e-09
0	CACTATTGTATTACCTCTTCTTACGGCCGTC_13575	0	0	0	1	0.881	1.000000e+05	2.573870e-09
0	CACTATTTATGTGAGCTATAATCTGTTCTAG_2747	0	0	0	1	0.899	1.000000e+05	2.659234e-10
0	CACTCAATCTTGCTTACTTTTTTTATCACAC_9973	0	0	0	1	0.890	1.000000e+05	3.506776e-09
0	CACTCATATGAACTTTGTCTACACCATGAAA_6146	0	0	0	1	0.945	1.000000e+05	1.426644e-10
0	CACTCCACTACTGGAATACAAAGAGTAAGAA_8448	0	0	0	1	0.826	1.000000e+05	1.425440e-09
0	CACTCGGCCATGCCGCGAAAACGATTCCGAA_5024	0	0	0	1	0.936	1.000000e+05	1.797734e-10
0	CACTCGGCTCAATCTTTTTTTTACTAAATAA_20830	0	0	0	1	0.826	1.000000e+05	2.051924e-09
0	CACTCTTTATAGGTCCAAAAATCCTTACACA_11759	0	0	0	1	0.807	1.000000e+05	2.450131e-09
0	CACTGAAAGTTTTTTTTCATTTTTGAATGGC_798	0	0	0	1	0.844	1.000000e+05	7.992696e-11
0	CACTGAAATATTTTTTTCATTTTTGAATGGC_2265	0	0	0	1	0.908	1.000000e+05	1.112792e-10
0	CACTGAAATCTTTTTTTCATTTTTGAATGGC_12281	0	0	0	1	0.872	1.000000e+05	2.388858e-09
0	CACTGAAATGTTTTTTTCATTTTTGAATGGC_428	0	0	0	1	0.872	1.000000e+05	3.429429e-12
0	CACTGAAATTATTTTTTCATTTTTGAATGGC_11176	0	0	0	1	0.890	1.000000e+05	2.960221e-09
0	CACTGAAATTGTTTTTTCATTTTTGAATGGC_3286	0	0	0	1	0.862	1.000000e+05	1.421015e-10
0	CACTGAAATTTCTTTTTCATTTTTGAATGGC_2512	0	0	0	1	0.917	1.000000e+05	1.211072e-10
0	CACTGAAATTTGTTTTTCATTTTTGAATGGC_1324	0	0	0	1	0.862	1.000000e+05	5.660132e-11
0	CACTGAAATTTTGTTTTCATTTTTGAATGGC_197	0	0	0	1	0.872	1.000000e+05	8.973223e-13
0	CACTGAAATTTTTATTTCATTTTTGAATGGC_4551	0	0	0	1	0.908	1.000000e+05	2.525959e-10
0	CACTGAAATTTTTGTTTCATTTTTGAATGGC_5800	0	0	0	1	0.872	1.000000e+05	6.940678e-10
0	CACTGAAATTTTTTTGTCATTTTTGAATGGC_12060	0	0	0	1	0.908	1.000000e+05	1.247559e-09
0	CACTGAAATTTTTTTTTCAGTTTTGAATGGC_542	0	0	0	1	0.862	1.000000e+05	4.586988e-12
0	CACTGAAATTTTTTTTTCATGTTTGAATGGC_7497	0	0	0	1	0.899	1.000000e+05	2.912722e-10
0	CACTGAAATTTTTTTTTCATTTATGAATGGC_2161	0	0	0	1	0.908	1.000000e+05	3.944214e-11
0	CACTGAAATTTTTTTTTCATTTGTGAATGGC_7104	0	0	0	1	0.899	1.000000e+05	4.365567e-10
0	CACTGAAATTTTTTTTTCATTTTTGAAGGGC_4243	0	0	0	1	0.835	1.000000e+05	1.924795e-10
0	CACTGAAATTTTTTTTTCATTTTTGAATAGC_2135	0	0	0	1	0.826	1.000000e+05	6.693136e-11
0	CACTGAAATTTTTTTTTCATTTTTGAATCGC_5405	0	0	0	1	0.899	1.000000e+05	3.286307e-10
0	CACTGAAATTTTTTTTTCATTTTTGAATGGG_9145	0	0	0	1	0.817	1.000000e+05	1.280893e-09
0	CACTGAAATTTTTTTTTCATTTTTGAATGTC_9153	0	0	0	1	0.817	1.000000e+05	1.280893e-09
0	CACTGAAATTTTTTTTTCATTTTTGACTGGC_4502	0	0	0	1	0.853	1.000000e+05	5.194260e-10
0	CACTGAAATTTTTTTTTCATTTTTGGATGGC_349	0	0	0	1	0.844	1.000000e+05	2.108779e-12
0	CACTGAAATTTTTTTTTCATTTTTGTATGGC_6819	0	0	0	1	0.862	1.000000e+05	2.298035e-09
0	CACTGAAATTTTTTTTTCATTTTTTAATGGC_9179	0	0	0	1	0.817	1.000000e+05	7.982077e-10
0	CACTGAAATTTTTTTTTCATTTTTTAATGTC_1917	0	0	0	1	0.908	1.000000e+05	3.268981e-11
0	CACTGAAATTTTTTTTTCATTTTTTAATTGC_8562	0	0	0	1	0.862	1.000000e+05	7.446930e-10
0	CACTGAAATTTTTTTTTCGTTTTTGAATGGC_6882	0	0	0	1	0.872	1.000000e+05	2.145021e-09
0	CACTGAAGTTTTTTTTTCATTTTTGAATGGC_3686	0	0	0	1	0.853	1.000000e+05	2.144287e-10
0	CACTGACATTTTTTTTTCATTTTTGAATGGC_9597	0	0	0	1	0.835	1.000000e+05	1.370624e-09
0	CACTGCAATTTTTTTTTCATTTTTGAATGGC_9314	0	0	0	1	0.844	1.000000e+05	1.161509e-09
0	CACTGCCATTCAAAAATGAAAAAAAAATTTC_4331	0	0	0	1	0.835	1.000000e+05	5.568614e-10
0	CACTGGAATTTTTTTTTCATTTTTGAATGGC_1148	0	0	0	1	0.872	1.000000e+05	3.071220e-11
0	CACTGTGTTGATTCCAACCTACCCTTTTTTC_16592	0	0	0	1	0.771	1.000000e+05	7.712968e-10
0	CACTTAAAGTAATTAATTTCATGATCTTTTA_325	0	0	0	1	0.881	1.000000e+05	1.004715e-12
0	CACTTAAATTTTTTTTTCATTTTTGAATGGC_9186	0	0	0	1	0.817	1.000000e+05	7.982077e-10
0	CACTTAAGGTAAAGAGTATACCGGCATTCGA_12743	0	0	0	1	0.826	1.000000e+05	3.381140e-09
0	CACTTAATTTTGTTAGGTGTAGGTGCCTTGC_12446	0	0	0	1	0.798	1.000000e+05	3.680389e-10
0	CACTTAGGTAGTTCTTCTGTATTGTATTAGA_20849	0	0	0	1	0.844	1.000000e+05	2.762932e-09
0	CACTTATTTTTACACTATTTCGGAAAAACAA_11361	0	0	0	1	0.881	1.000000e+05	1.080286e-09
0	CACTTCATAGTGTGATAGATCCTTGATGGAA_8417	0	0	0	1	0.899	1.000000e+05	9.504222e-10
0	CACTTCATTTATATTATGTCATATAAACTTC_7659	0	0	0	1	0.807	1.000000e+05	3.630463e-10
0	CACTTGAGGTGTTAATTTACCTACTAGAATA_10178	0	0	0	1	0.817	1.000000e+05	2.573970e-09
0	CACTTGTAGTGATTGATCATGCAATAAACGA_4203	0	0	0	1	0.817	1.000000e+05	3.307013e-10
0	CACTTGTATGGTCTCGGGAGGCTTACTTGTC_15560	0	0	0	1	0.862	1.000000e+05	2.294026e-09
0	CACTTGTTACACAACAACCCGTTAGAGGCCG_14	0	0	0	1	0.890	1.000000e+05	8.480597e-15
0	CACTTTCAAATGAAATTTTGACTATTAGAAA_27124	0	0	0	1	0.890	1.000000e+05	3.678175e-09
0	CACTTTGGGATTGCTGAATGATCGACGAATC_14621	0	0	0	1	0.862	1.000000e+05	2.300873e-09
0	CACTTTTATTCTTGGCAGGAACGAGTTATGA_10768	0	0	0	1	0.881	1.000000e+05	4.249105e-10
0	CACTTTTTATTGAATCAACCGATTAATTTGC_7508	0	0	0	1	0.890	1.000000e+05	7.117732e-10
0	CACTTTTTTAAAAAGGTTTGGCTCTTGTTTA_6677	0	0	0	1	0.936	1.000000e+05	2.366469e-10
0	CACTTTTTTACTTGGCAGGAACGAGTTATGA_1001	0	0	0	1	0.844	1.000000e+05	3.305396e-11
0	CAGAAAAAAAAGCATGTCCACGGTTATTAGA_3066	0	0	0	1	0.826	1.000000e+05	1.813482e-10
0	CAGAAAAACAGTTTCAACATCAAAAACTACA_10667	0	0	0	1	0.862	1.000000e+05	1.370407e-09
0	CAGAAAAACGGTGGTTCAAGTTATAACCCAG_30909	0	0	0	1	0.826	1.000000e+05	3.085673e-09
0	CAGAAAAAGTGTATTATAATTCCATATTACA_21414	0	0	0	1	0.917	1.000000e+05	1.575148e-09
0	CAGAAAACTGCAAAATAAAATGAGTCCCAAG_4091	0	0	0	1	0.927	1.000000e+05	3.595858e-10
0	CAGAAAATTTAAAAATTGGATTTATGTCCAA_9248	0	0	0	1	0.853	1.000000e+05	6.208305e-10
0	CAGAAACAATTTGAAAGATGTGAGTCGACTC_88	0	0	0	1	0.862	1.000000e+05	2.682467e-13
0	CAGAAACGAAACAATCCTTTATTTTTTATAA_9992	0	0	0	1	0.853	1.000000e+05	5.482214e-10
0	CAGAAACGGGAGGGACTAAACAGTACCAAGA_11354	0	0	0	1	0.927	1.000000e+05	4.594288e-10
0	CAGAAACGGGTGGGACTAAACAGGCACAAGA_27065	0	0	0	1	0.881	1.000000e+05	3.412623e-09
0	CAGAAACTAGAAGAAAAAAAGAAATGTTGAA_8175	0	0	0	1	0.853	1.000000e+05	1.129218e-09
0	CAGAAACTAGATGAAAAAAAGCAATGTTGCA_6321	0	0	0	1	0.835	1.000000e+05	3.184299e-09
0	CAGAAAGAAGAGCTAGCGCCTCTGACGAATC_7845	0	0	0	1	0.899	1.000000e+05	9.740384e-10
0	CAGAAAGACTCCTTTTTTGATTGAAATTGTA_24823	0	0	0	1	0.835	1.000000e+05	2.524630e-09
0	CAGAAAGTAGGTCCGACTTTGCGAAATGTAA_557	0	0	0	1	0.872	1.000000e+05	4.701323e-12
0	CAGAAATGTGGCTAGGGAAGTATATTATCGA_5418	0	0	0	1	0.881	1.000000e+05	7.001337e-10
0	CAGAAATTATACATCGGAATAATCTTTTGGG_5343	0	0	0	1	0.881	1.000000e+05	1.368755e-09
0	CAGAAATTCCTCGACTTGGTTTGCCATTTCC_4635	0	0	0	1	0.890	1.000000e+05	6.290322e-10
0	CAGAAATTTTTTTTTCATTTTTGAATGGCAG_937	0	0	0	1	0.872	1.000000e+05	5.234862e-11
0	CAGAACAACTGCGTGAAGGAGCTATTCAACA_8086	0	0	0	1	0.872	1.000000e+05	6.259513e-10
0	CAGAACAAGGGTGGTTCAAGTTATAACCCAG_23791	0	0	0	1	0.817	1.000000e+05	3.493192e-09
0	CAGAACAATTTTTTATCGTGTTTTTGAGAAA_16149	0	0	0	1	0.844	1.000000e+05	1.155662e-09
0	CAGAACATTCCACAGATTTCAATCTGTGGAC_12425	0	0	0	1	0.835	1.000000e+05	2.604012e-09
0	CAGAACATTTCCTTTTTTATAGAGCCCAGCA_10154	0	0	0	1	0.862	1.000000e+05	1.280992e-09
0	CAGAAGTAAAAGAAATCATTTTATCTACTGA_16539	0	0	0	1	0.835	1.000000e+05	2.560681e-09
0	CAGAAGTAGACCATGAATCTTGTTTATCCTG_10105	0	0	0	1	0.872	1.000000e+05	1.164139e-09
0	CAGAATAAATGGAGTTTTCCAAAATAACCTG_24414	0	0	0	1	0.789	1.000000e+05	1.183720e-09
0	CAGAATAAATTAGAAAAGGTGGGGGGGGGAA_14741	0	0	0	1	0.936	1.000000e+05	3.092078e-09
0	CAGAATAAATTTAGTTTTCCAAAAAAACCTG_19130	0	0	0	1	0.835	1.000000e+05	3.179002e-09
0	CAGAATAGAAGAGCTGGCCCCACCCATGAGA_13797	0	0	0	1	0.936	1.000000e+05	1.293661e-09
0	CAGAATAGTCCTAAGTAGACATGATCCCAAG_8899	0	0	0	1	0.780	1.000000e+05	5.281112e-10
0	CAGAATATATGAGTCATGCTCCTTTAGGTTC_2254	0	0	0	1	0.817	1.000000e+05	2.662135e-10
0	CAGAATATTCCACAGATTTCAATCAGTGGAC_6592	0	0	0	1	0.862	1.000000e+05	1.427544e-09
0	CAGAATCAACAATAAAATAACGTAAAAATAA_7206	0	0	0	1	0.844	1.000000e+05	9.085945e-10
0	CAGAATCAACAGTAAAAAAACGTAAAAATAA_9740	0	0	0	1	0.826	1.000000e+05	2.757503e-10
0	CAGAATCAATCTTCTACTGCCTTTGTACACC_25557	0	0	0	1	0.798	1.000000e+05	3.837907e-09
0	CAGAATCGTTTGATTATACCCACTAAGGATG_1049	0	0	0	1	0.817	1.000000e+05	1.819579e-11
0	CAGAATTCTGGCTAGGGAAGTATATTATCGA_10143	0	0	0	1	0.890	1.000000e+05	1.226843e-09
0	CAGAATTGAGAGATACCGCTGGAACTTACGG_10792	0	0	0	1	0.890	1.000000e+05	7.584515e-10
0	CAGAATTGCCCTTTTTTTTTATTAGAGAAAA_3648	0	0	0	1	0.927	1.000000e+05	9.978016e-11
0	CAGACAAAGTGAATTATAATTCCATATTACA_14255	0	0	0	1	0.872	1.000000e+05	2.085069e-09
0	CAGACAGGGATACTACTATTTCTTAACAATG_11252	0	0	0	1	0.826	1.000000e+05	7.147988e-10
0	CAGACATTCAATAGAAAAAATACCCGATTAA_485	0	0	0	1	0.899	1.000000e+05	7.385092e-12
0	CAGACTAATACAAATCCAACACATTTCATGA_17994	0	0	0	1	0.844	1.000000e+05	2.706663e-09
0	CAGAGAATGGGGTCAGTCATCTTTATCAAGA_12057	0	0	0	1	0.908	1.000000e+05	1.942721e-09
0	CAGAGAATGGGGTCTGTCATCATTATCAAGA_4612	0	0	0	1	0.817	1.000000e+05	4.558252e-10
0	CAGAGACAGCCAGGAGGGTGGCCTAGAAGCA_502	0	0	0	1	0.936	1.000000e-05	4.921266e-11
0	CAGAGCCCATACCTCCATTTCGCCTACCCGC_26933	0	0	0	1	0.881	1.000000e+05	3.840024e-09
0	CAGAGCCGACCCGAGCTGGTCTTGTAAAAGA_10864	0	0	0	1	0.789	1.000000e+05	2.388708e-09
0	CAGAGCCGCGCCCAATACACCGGCGACTCCC_26004	0	0	0	1	0.817	1.000000e+05	3.295370e-09
0	CAGAGTAGAAATTCCATTATTGCTAGATCGA_8400	0	0	0	1	0.807	1.000000e+05	5.295841e-10
0	CAGAGTCGATAAAATAATCTATTTTTTAGTA_1668	0	0	0	1	0.890	1.000000e+05	3.711216e-10
0	CAGAGTCGTTAAAATAATCTATTTTTTTGTA_9549	0	0	0	1	0.835	1.000000e+05	6.001033e-10
0	CAGAGTTACATCACACCCCTTCTCATTTTAC_19456	0	0	0	1	0.844	1.000000e+05	2.988853e-09
0	CAGATAAAAATCTTCATAAATTAGAATTAAC_10939	0	0	0	1	0.890	1.000000e+05	1.070962e-09
0	CAGATAAAGAAACAAAAAGTAATCCCGAAGC_7542	0	0	0	1	0.899	3.010188e+00	3.733092e-09
0	CAGATAAAGAAACGAAAAGAAATCCCGAAGC_11061	0	0	0	1	0.890	1.000000e+05	7.528351e-10
0	CAGATAATTCGATGGGAGTAGTTGCAGAACC_14053	0	0	0	1	0.771	1.000000e+05	3.659894e-09
0	CAGATACAATTTCAAGGGTTTTATCGGTTTA_219	0	0	0	1	0.872	1.000000e+05	2.945775e-12
0	CAGATATGTTACTCAAAAGAATCGGCATAAC_15218	0	0	0	1	0.862	1.000000e+05	2.858255e-09
0	CAGATATTACTCTCAAGAGTGATTTTATTAA_3805	0	0	0	1	0.853	1.000000e+05	5.820149e-10
0	CAGATATTACTGTCAAGAATGATTTTATTAA_939	0	0	0	1	0.917	1.000000e+05	2.595280e-11
0	CAGATCCAACTGGTAGTATCAGGTCCCTTAG_8946	0	0	0	1	0.817	1.000000e+05	1.688240e-09
0	CAGATCGTTCATATACTCTATTGTGTCTGAA_4249	0	0	0	1	0.908	1.000000e+05	4.397672e-10
0	CAGATCTAAAAATTAATTTCGGATAATTGAC_10108	0	0	0	1	0.927	1.000000e+05	2.196230e-10
0	CAGATGTAAGAACGAAAATAAGATTCAATGC_5939	0	0	0	1	0.807	1.000000e+05	1.876090e-10
0	CAGATGTTGCGATATCAATGATGACTCATTA_1002	0	0	0	1	0.899	1.000000e+05	2.173581e-11
0	CAGATTATTATCTATTCTTATTTTTGTTCAG_6478	0	0	0	1	0.872	1.000000e+05	3.438952e-10
0	CAGATTCATTGAGAATAATTAGATAAATCTG_795	0	0	0	1	0.872	1.000000e+05	1.144788e-11
0	CAGATTCATTTACTGTGGTTTCCCTGATCAA_15743	0	0	0	1	0.789	1.000000e+05	8.735427e-10
0	CAGATTCTGATAATCTCAACCGATTTGTGCG_16756	0	0	0	1	0.862	1.000000e+05	3.164943e-09
0	CAGATTGGGTATAAATGCAATCCAATAGCTG_169	0	0	0	1	0.899	1.000000e+05	9.893516e-13
0	CAGATTTATCCTGATGGTAGCATAAGTAACA_23001	0	0	0	1	0.835	1.000000e+05	3.243648e-09
0	CAGATTTCAAAGTCGCACGATCTAATTCTAA_25198	0	0	0	1	0.798	1.000000e+05	3.361613e-09
0	CAGATTTGGTTGTGAATTCCAATGTAGCAGA_17377	0	0	0	1	0.807	1.000000e+05	2.017531e-09
0	CAGCAATAAATATATTCACAGAATTAAGGAA_2059	0	0	0	1	0.853	1.000000e+05	7.446817e-11
0	CAGCAATCACCGAAGCAGCAGAAACCAGTGG_14833	0	0	0	1	0.789	1.000000e+05	2.906317e-09
0	CAGCACCCTATGGATATGTCATAATAGATCC_2998	0	0	0	1	0.872	1.000000e+05	7.330493e-10
0	CAGCACCGGTTTAACTTACGATGTGTTCGGG_21385	0	0	0	1	0.844	1.000000e+05	1.876013e-09
0	CAGCACCTCCTCGAGTAAACGCTTCCACAGC_11282	0	0	0	1	0.752	1.000000e+05	1.364397e-09
0	CAGCAGTCTGAATTAGACCTCCCACATAGGA_11111	0	0	0	1	0.890	1.000000e+05	1.328557e-09
0	CAGCATCTTGGACAAGCCAGCCCATAGAAGG_1999	0	0	0	1	0.872	1.000000e+05	1.193185e-10
0	CAGCATCTTGGACATGCCAGCCCTTAGAAGG_6799	0	0	0	1	0.835	1.000000e+05	4.980674e-10
0	CAGCATGAAAGCTTTGATAAGCAATAAGAAG_6275	0	0	0	1	0.936	1.000000e+05	2.021694e-10
0	CAGCATTATACCCACAATGATTGGCCATACG_22160	0	0	0	1	0.835	1.000000e+05	3.615593e-09
0	CAGCCAAAGTAATAGGAATCAGACCTAAGAC_10319	0	0	0	1	0.826	1.000000e+05	8.122345e-10
0	CAGCCAATGTAATAGGAATTAGACCTAAGAC_10776	0	0	0	1	0.835	1.000000e+05	1.014637e-09
0	CAGCCAATTATACCACTGAAATTTTTTTTTC_2070	0	0	0	1	0.835	1.000000e+05	5.747771e-11
0	CAGCCAGAAGCATACAGGTACTGTAATGTGC_1230	0	0	0	1	0.817	1.000000e+05	1.594506e-11
0	CAGCCCACGTTTGGCTAGCCAAACGGACAAA_14299	0	0	0	1	0.853	1.000000e+05	3.758524e-09
0	CAGCCGGGCCTTTTTTTGTTAAACTTAAAAA_6510	0	0	0	1	0.835	1.000000e+05	5.383898e-10
0	CAGCCTTAATGCTTTTTGCTGGTCGGTTCCA_19301	0	0	0	1	0.853	1.000000e+05	3.167283e-09
0	CAGCCTTGATCGTTACAATGGACGATGCTAC_881	0	0	0	1	0.844	1.000000e+05	5.825547e-11
0	CAGCGAGCCCGTATTGCAGCCCGCGACACTA_7781	0	0	0	1	0.899	1.000000e+05	1.628997e-10
0	CAGCGCATGCTGGGCTCTATAGAAAAGGAAA_15874	0	0	0	1	0.862	1.000000e+05	3.267126e-09
0	CAGCGGCTGCAATAGCTATAACAAAAATGCA_4856	0	0	0	1	0.908	1.000000e+05	4.403910e-10
0	CAGCGTCACAAACTTTGTTTTCACATCGTAA_5084	0	0	0	1	0.936	1.000000e+05	1.449178e-10
0	CAGCTAACAACAAAAACTAAAATTTTAAATA_5445	0	0	0	1	0.881	1.000000e+05	1.630210e-09
0	CAGCTCCAGAACCACTCCCATGACCTGATCC_9274	0	0	0	1	0.165	1.000000e+05	1.252103e-09
0	CAGCTCGGGTCGGCTCTGGCTCGTTTAGAAA_2191	0	0	0	1	0.835	1.000000e+05	1.195779e-10
0	CAGCTCTCTCTCTCTCAAGTTTCTTTTCTTC_2864	0	0	0	1	0.927	1.000000e-05	1.231408e-09
0	CAGCTGATTTAGTATCGCGGGCTGCAATACG_127	0	0	0	1	0.927	1.000000e+05	6.118055e-13
0	CAGCTTAATCGAATCATTTTTTTTCGTTTGG_27917	0	0	0	1	0.872	1.000000e+05	2.958582e-09
0	CAGCTTCCCAGATTGGGTAAAAATGCTATCC_12301	0	0	0	1	0.881	1.000000e+05	2.964413e-09
0	CAGCTTGATAGCGCGTTTGTTTTGGGTACAA_17277	0	0	0	1	0.862	1.000000e+05	2.437157e-09
0	CAGGAATCTTTCATAAAATTATCAACTAATC_13706	0	0	0	1	0.780	1.000000e+05	1.629053e-09
0	CAGGACGTGATCCGGGACGTGAAGAATAAAA_1383	0	0	0	1	0.862	1.000000e+05	7.625253e-11
0	CAGGAGGGGACGAATTATAGTAACTTGTTCC_12053	0	0	0	1	0.835	1.000000e+05	1.515402e-09
0	CAGGATAAATCACAATACAAATTATGGGTAA_9623	0	0	0	1	0.917	1.000000e+05	5.717881e-10
0	CAGGATATTGTTCCATCCCTTAATCTACTGG_44293	0	0	0	1	0.936	1.000000e+05	2.748638e-09
0	CAGGATGACTAATCAACCAACCTTAGGGTAA_12244	0	0	0	1	0.798	1.000000e+05	1.320607e-10
0	CAGGATTATTATTAACTCGTAGGATTTATTC_1565	0	0	0	1	0.890	1.000000e+05	1.646356e-10
0	CAGGATTGCCCGTTGTTAATTCCAGGGTTTC_48286	0	0	0	1	0.761	1.000000e+05	3.810615e-09
0	CAGGATTGTGGGTGTATTCAATACTCCCAAA_4428	0	0	0	1	0.844	1.000000e+05	2.128936e-10
0	CAGGATTTGAATCCGTGACATTTTGTACCCA_19381	0	0	0	1	0.844	1.000000e+05	3.576253e-09
0	CAGGATTTTGTTCCATCCCTTAATGTACTGG_11540	0	0	0	1	0.890	1.000000e+05	6.348897e-10
0	CAGGCAGGCCTATATTTCTTGGATTCAATAA_16272	0	0	0	1	0.917	1.000000e+05	1.012682e-09
0	CAGGCTCCATTGGTACATATTCTTCATTTTC_4200	0	0	0	1	0.890	1.000000e+05	6.703420e-10
0	CAGGCTGTTCAAAAGGATCTCCTGTTCATCC_18528	0	0	0	1	0.844	1.000000e+05	2.785487e-09
0	CAGGCTTTTCTTGTGCATTGCATACGGCTCC_8832	0	0	0	1	0.853	1.000000e+05	1.622621e-09
0	CAGGGAGTCAACTTTGGGCTATGTTGATTTA_17259	0	0	0	1	0.835	1.000000e+05	1.491534e-09
0	CAGGTATATAAGCAGTGATTTCAAATACAGA_10391	0	0	0	1	0.826	1.000000e+05	3.708385e-09
0	CAGGTATTATTTCGAGACGTTCAGTATATGA_7469	0	0	0	1	0.862	1.000000e+05	3.615198e-10
0	CAGGTTAGAATTAGAGATTGATAAAGAAGCA_19196	0	0	0	1	0.844	1.000000e+05	1.929963e-09
0	CAGGTTCTAAATCACGATCAATTCCTTTTTC_1608	0	0	0	1	0.936	1.000000e+05	2.340015e-10
0	CAGGTTGATAATTAAATTAAGATCCTTGTAC_3151	0	0	0	1	0.899	1.000000e+05	5.308582e-10
0	CAGTAAAACGAAAAATGAGTCTCAATTCCTA_9948	0	0	0	1	0.780	1.000000e+05	1.180980e-09
0	CAGTAAAACGAAAAATGAGTCTCATTTAATA_22757	0	0	0	1	0.890	1.000000e+05	2.166825e-09
0	CAGTAAGAATCGAGCTTTCGATTGATCCGGG_17956	0	0	0	1	0.835	1.000000e+05	3.423829e-09
0	CAGTAATATCTGTTGTATACGTAAATCCTAG_28889	0	0	0	1	0.908	1.000000e+05	2.907764e-09
0	CAGTAATGAAAAATTGCAGTCTTCTTTTTTA_16516	0	0	0	1	0.853	1.000000e+05	2.505191e-09
0	CAGTACACAATTGCTAAAAAGATTTTGCACA_6467	0	0	0	1	0.872	1.000000e+05	1.452978e-09
0	CAGTACTCTTAGGAGCCAGTTTAGCTCTTGC_1585	0	0	0	1	0.853	1.000000e+05	4.916329e-11
0	CAGTAGAGCAGTTTTCTTCATTTAATCTATC_25708	0	0	0	1	0.881	1.000000e+05	3.728953e-09
0	CAGTATATGATTCTACAGGAATCACACAAGG_9347	0	0	0	1	0.798	1.000000e+05	8.415757e-10
0	CAGTATCTCTTTCTTGAAGTGTTGAATGATA_4024	0	0	0	1	0.853	1.000000e+05	2.940814e-10
0	CAGTATGCATTATATGAACAGCAAGTAAAGG_15736	0	0	0	1	0.807	1.000000e+05	2.404964e-09
0	CAGTATTATGAATTTTATCGAAAACTTACAG_802	0	0	0	1	0.917	1.000000e+05	9.129028e-12
0	CAGTATTCGAAAAAATTCGTAACAAAATTTA_12914	0	0	0	1	0.862	1.000000e+05	5.911345e-10
0	CAGTATTTATCAAATCTGTTAATATCTAAAG_16016	0	0	0	1	0.826	1.000000e+05	1.873895e-09
0	CAGTATTTCGATTTCAAAAATCGGTTACTAC_4897	0	0	0	1	0.890	1.000000e+05	1.814864e-10
0	CAGTCAATCCTGTACTTTTTTGCGCAGAGTC_1219	0	0	0	1	0.872	1.000000e+05	8.464692e-12
0	CAGTCATAATCTTGATGTCGGAAAGATGGCC_11717	0	0	0	1	0.807	1.000000e+05	2.056509e-09
0	CAGTCCTATACTTAGGCGGTTGGAATATTTC_8785	0	0	0	1	0.780	1.000000e+05	5.672144e-10
0	CAGTCGCAGCTGCAACAGGAGCTGAATGTGC_11133	0	0	0	1	0.807	1.000000e+05	2.888056e-09
0	CAGTCGGCTCAATCTTTTTTTTACTAAAAAA_716	0	0	0	1	0.853	1.000000e+05	1.409335e-11
0	CAGTCTAAATGTAGACTAAATAAAAAAATGA_18618	0	0	0	1	0.835	1.000000e+05	1.718621e-09
0	CAGTCTAATTCACTGAAATTCCATCGAGTAG_8948	0	0	0	1	0.853	1.000000e+05	1.967186e-09
0	CAGTCTCGTATTATTTTATCTTCTTCTAAAC_6501	0	0	0	1	0.881	1.000000e+05	2.481287e-10
0	CAGTCTTACGATGAATTTGAATGGGAAATTC_4290	0	0	0	1	0.844	1.000000e+05	4.049556e-10
0	CAGTCTTCTTCATTTAATCTATCGAATGAGA_20852	0	0	0	1	0.826	1.000000e+05	2.227193e-09
0	CAGTGAATAAGAATAAATAAAATTAAGAATA_43035	0	0	0	1	0.936	1.000000e+05	2.771604e-09
0	CAGTGATCGATTTCTAGGTTTCGTAGTAAAA_3728	0	0	0	1	0.853	1.000000e+05	6.778209e-10
0	CAGTGCTAGTTATCCAGTTACAGAAGCGAAA_4458	0	0	0	1	0.890	1.000000e+05	1.053856e-09
0	CAGTGGAAAAAAATGTGGCTCCTTCTATTCA_19867	0	0	0	1	0.899	1.000000e+05	3.354569e-09
0	CAGTGGAAATATTAAAATTAAAAAATAAATA_19233	0	0	0	1	0.826	1.000000e+05	3.696348e-09
0	CAGTGGCACTATAACTAGGAAAGAGTGCATG_8507	0	0	0	1	0.862	1.000000e+05	9.069930e-10
0	CAGTGGCATCTTGATACCGTCAGGAAGAGGA_14453	0	0	0	1	0.817	1.000000e+05	1.326571e-09
0	CAGTGGTATAATAGGATGTCAAAGACATTTA_3348	0	0	0	1	0.899	1.000000e+05	3.542495e-10
0	CAGTGTCCGTATGTTATTATTTCAATTACCC_5089	0	0	0	1	0.908	1.000000e+05	6.902886e-10
0	CAGTTAGTGTACCATATTTTTTCTTAAAAAA_9134	0	0	0	1	0.844	1.000000e+05	1.396053e-09
0	CAGTTATTCATGATTGACCAAATCATTAAGA_35505	0	0	0	1	0.789	1.000000e+05	3.426042e-09
0	CAGTTCCAATATGAACCCCATGTCTTATTAG_12168	0	0	0	1	0.780	1.000000e+05	1.909284e-09
0	CAGTTCTAACAACATCAAATAAAAATTTGAA_10016	0	0	0	1	0.844	1.000000e+05	5.443336e-10
0	CAGTTCTAACAATATCAAATAAAAACTTGAA_5466	0	0	0	1	0.835	1.000000e+05	1.188542e-10
0	CAGTTCTAACAATATCAAATAAAGATTTGAA_16624	0	0	0	1	0.853	1.000000e+05	8.508802e-10
0	CAGTTCTAACTATATCAAATAAAAATTTGAA_2443	0	0	0	1	0.881	1.000000e+05	5.374264e-11
0	CAGTTCTAGTCAGATTTATAATATGAATAGC_4808	0	0	0	1	0.835	1.000000e+05	1.746375e-10
0	CAGTTCTAGTCAGATTTATAATATGAGTACC_9302	0	0	0	1	0.844	1.000000e+05	4.442076e-10
0	CAGTTCTAGTCGGATTTATAATATGAATACC_12545	0	0	0	1	0.844	1.000000e+05	5.533119e-10
0	CAGTTCTATATCCCTTGCCCAATCCACTCCG_19060	0	0	0	1	0.844	1.000000e+05	3.069326e-09
0	CAGTTGAAAATTTGTGAATTATCAATCATTA_4179	0	0	0	1	0.835	1.000000e+05	2.959894e-10
0	CAGTTGAAATTTTAGGTGGTTCCCGAAAAAA_27330	0	0	0	1	0.807	1.000000e+05	2.500508e-09
0	CAGTTGTCATTGATCAAGAAGGAAATCCTAA_18831	0	0	0	1	0.835	1.000000e+05	3.559191e-09
0	CAGTTGTCATTGATCTAGAAGGAAATCCAAA_6656	0	0	0	1	0.872	1.000000e+05	3.756994e-10
0	CAGTTGTTACACAACAACCCCTTAGAGGCCG_7575	0	0	0	1	0.826	1.000000e+05	3.422332e-10
0	CAGTTGTTAGAATCAATAGGCATTCAAATCG_7327	0	0	0	1	0.917	1.000000e+05	1.084113e-09
0	CAGTTTAAGTTCTTATACTCACTCATACAAA_5384	0	0	0	1	0.945	1.000000e+05	7.512153e-11
0	CAGTTTGAATAGAAATCTATATTTATATATA_7088	0	0	0	1	0.917	1.000000e+05	2.198265e-09
0	CAGTTTTCTTCATATAATCTATCGAATGAGA_15178	0	0	0	1	0.853	1.000000e+05	1.147054e-09
0	CAGTTTTTTCTTCTGAAGTACCTAGGCGTGA_4768	0	0	0	1	0.908	1.000000e+05	6.458057e-10
0	CATAAAAAAAAAAAAGAAAAAGAGAGGGTTA_25508	0	0	0	1	0.890	1.000000e+05	2.087218e-09
0	CATAAAAAAAAAAAAGAAGAAAAGAGGGTTA_616	0	0	0	1	0.908	1.000000e+05	4.870486e-11
0	CATAAAAAAAAATAATACATAAAAAAACTAA_25697	0	0	0	1	0.908	1.000000e+05	1.070122e-09
0	CATAAAAAAAAATAATACATAAAAAACATAA_17491	0	0	0	1	0.853	1.000000e+05	2.549570e-09
0	CATAAAAAAAATGGATCTAAGAAGTATAAAA_4103	0	0	0	1	0.927	1.000000e+05	3.595858e-10
0	CATAAAAAAATAAGGGGATTGGGAGAAATCC_2404	0	0	0	1	0.780	1.000000e+05	1.337818e-10
0	CATAAAAAAGAAGACTGCAATTTTTGATTAC_10078	0	0	0	1	0.817	1.000000e+05	2.008175e-09
0	CATAAAAGCGGACTCGTTAAAAAAAACCTTC_15080	0	0	0	1	0.789	1.000000e+05	1.864920e-09
0	CATAAAATAAAAAGAAGAGTTTGTCCTTTGA_4092	0	0	0	1	0.927	1.000000e+05	3.595858e-10
0	CATAAAATACTAAGAAGCGTTTGTCCTTTGA_9713	0	0	0	1	0.881	1.000000e+05	1.915075e-09
0	CATAAAATAGAAAAAGACTTACTGTCTTTAG_2547	0	0	0	1	0.881	1.000000e+05	1.988908e-10
0	CATAAAATCCAATATACATACATTATTGGAC_11597	0	0	0	1	0.881	1.000000e+05	8.551144e-10
0	CATAAAATTGTATAACTGGATCTAATATATA_7937	0	0	0	1	0.853	1.000000e+05	5.746183e-10
0	CATAAACAGGTAGACTGCTAACCGGATTCAC_7445	0	0	0	1	0.826	1.000000e+05	7.061022e-10
0	CATAAACCAGTTACCGGTACAAGTAACATAA_1795	0	0	0	1	0.890	1.000000e+05	1.977961e-11
0	CATAAACCATAAGTCCTGGGGATCGTTGAGA_23326	0	0	0	1	0.844	1.000000e+05	3.331053e-09
0	CATAAACCTAAAAAATGGAATAAATAAAGGA_18795	0	0	0	1	0.908	1.000000e+05	3.725320e-09
0	CATAAACTAAAAAATCCTTTTTATTTTATTC_8733	0	0	0	1	0.780	1.000000e+05	8.041321e-10
0	CATAAAGAAATGTAACCTACGTTTATTGGAA_10737	0	0	0	1	0.890	1.000000e+05	4.618834e-10
0	CATAAAGGAGCCGAATGAAACCAAAGTTACA_12082	0	0	0	1	0.826	1.000000e+05	1.324317e-09
0	CATAAAGGAGCCGAATGTAACCAAAGTTTCA_774	0	0	0	1	0.835	1.000000e+05	3.753722e-11
0	CATAAAGTTCGAATAGATTCTTCCTGGGTCG_10909	0	0	0	1	0.817	1.000000e+05	1.965987e-09
0	CATAAATAAAAAAAACTCTAATGCATGTGTA_4267	0	0	0	1	0.862	1.000000e+05	4.311385e-10
0	CATAAATAAGAAAAACTCTTATGCATGTGTA_1968	0	0	0	1	0.844	1.000000e+05	9.379951e-11
0	CATAAATAATAAAAACTCTTATGCATGTGTA_19435	0	0	0	1	0.899	1.000000e+05	1.427974e-09
0	CATAAATCCAAAGGAGGTTTGATGGCCAAGG_11952	0	0	0	1	0.844	1.000000e+05	2.913371e-11
0	CATAAATCCAATTTTTAAATCTTTTGGATTC_2923	0	0	0	1	0.899	1.000000e+05	3.931296e-10
0	CATAAATCCACCTTTTTCCCTAATTAGAAGA_417	0	0	0	1	0.835	1.000000e+05	2.152589e-12
0	CATAAATGTTAATATAAAGATCATTCGAAAG_4919	0	0	0	1	0.908	1.000000e+05	3.417047e-10
0	CATAAATTATTGAAGTGTGTTGTTCACGGTA_14861	0	0	0	1	0.881	1.000000e+05	1.361105e-09
0	CATAACAAGGTCTTCTTTTCACGAGGTACGC_71	0	0	0	1	0.872	1.000000e+05	1.607822e-13
0	CATAACAATTACTTTGATAGTAGTTCCTATC_1691	0	0	0	1	0.881	1.000000e+05	6.291889e-11
0	CATAACCGAAACCTATAGAAAGAACAATTTA_8181	0	0	0	1	0.817	1.000000e+05	5.497335e-10
0	CATAACCGGATATGCTAAAATGATAATACGA_13889	0	0	0	1	0.881	1.000000e+05	2.728966e-09
0	CATAACTAGCTCTCAATTATCTACTTAGAGA_7791	0	0	0	1	0.844	1.000000e+05	1.348576e-09
0	CATAACTCCTCAGTTAAGCGTGCTTGGGCGA_33033	0	0	0	1	0.798	1.000000e+05	2.122370e-09
0	CATAACTCGTTCCTGCCAAGTAAAAAAGTGC_1000	0	0	0	1	0.844	1.000000e+05	3.305396e-11
0	CATAACTGGAGACAGAATAAAGCGTCCATAA_10735	0	0	0	1	0.817	1.000000e+05	1.263509e-09
0	CATAAGAAAATTCATTATTTATGGTCCAAGA_7878	0	0	0	1	0.798	1.000000e+05	4.806402e-10
0	CATAAGAAGGGATCCTATTTTTTTCATCTGG_28656	0	0	0	1	0.927	1.000000e+05	1.931699e-09
0	CATAAGAAGTCCAATAGGAGCTATACTTGAG_14269	0	0	0	1	0.881	1.000000e+05	1.784402e-09
0	CATAAGACACAAAGACAAAGACTCATATGGA_32352	0	0	0	1	0.927	1.000000e+05	2.038052e-09
0	CATAAGAGTTTTTATTATTTATGTTTGTAGG_14580	0	0	0	1	0.872	1.000000e+05	7.047724e-10
0	CATAAGAGTTTTTTTTATTTATCTTTGTAGG_1410	0	0	0	1	0.872	1.000000e+05	4.931445e-11
0	CATAAGATGTCGATCGTAAATGCGATGACCG_2208	0	0	0	1	0.908	1.000000e+05	9.400810e-12
0	CATAAGCGTTTGATCGTTGCTATCAGTTCTA_41730	0	0	0	1	0.899	1.000000e+05	2.579673e-09
0	CATAAGTAGAGTTTCCTTGTTAGAAGACCCA_12012	0	0	0	1	0.927	1.000000e+05	1.232750e-09
0	CATAAGTTGAGACAGAATAAAGCGGCCATAA_3449	0	0	0	1	0.927	1.000000e+05	1.513382e-10
0	CATAATAAAAAAAATATGTAAAATTTTGTTA_4828	0	0	0	1	0.780	1.000000e+05	6.799666e-10
0	CATAATAGTTGATATAGTCATGATTCGATGG_6113	0	0	0	1	0.945	1.000000e+05	1.426644e-10
0	CATAATCCTTAGCAATTTTAAATAAAATTAG_17915	0	0	0	1	0.826	1.000000e+05	2.680830e-09
0	CATAATGACACCGAGCCCGTGTTGCAGCCCG_38768	0	0	0	1	0.862	1.000000e+05	3.495777e-09
0	CATAATGATACCGAGCCCGTATTGCAGCCCG_1802	0	0	0	1	0.908	1.000000e+05	2.146600e-11
0	CATAATGTAATACAATAAAGAAGAAAGAAGG_7807	0	0	0	1	0.899	1.000000e+05	5.281462e-10
0	CATAATTAGTACTGTTTTACCCACGGCAGCC_16134	0	0	0	1	0.899	1.000000e+05	1.625018e-09
0	CATAATTATGGGAATGTAAATGCGGTAGAAA_20609	0	0	0	1	0.917	1.000000e+05	1.899409e-09
0	CATAATTGTAGAATAGATTATTTTATGATAA_9608	0	0	0	1	0.826	1.000000e+05	1.258069e-09
0	CATAATTTTTTTCGTAATGGAGGAATAGCGG_13925	0	0	0	1	0.853	1.000000e+05	2.483312e-09
0	CATACAACATTCTACCAAATGGGTCTTATCG_902	0	0	0	1	0.881	1.000000e+05	1.583437e-11
0	CATACAAGTAAATAGATTGACTGGAATTTCA_11190	0	0	0	1	0.835	1.000000e+05	1.747687e-09
0	CATACAATGCATTACAGAAGTATGATAATTA_9339	0	0	0	1	0.835	1.000000e+05	1.137021e-09
0	CATACACATGACATCAAGTAATATTAGAATA_67306	0	0	0	1	0.771	1.000000e+05	2.762495e-09
0	CATACACATGACATCAAGTAATATTAGACTA_99371	0	0	0	1	0.670	1.000000e+05	3.091625e-09
0	CATACACATGACATCATGGCATATTTGACTC_5354	0	0	0	1	0.908	1.000000e+05	4.827746e-10
0	CATACACTCGATTAGGTTATAAAAAAAGCTC_18377	0	0	0	1	0.862	1.000000e+05	2.518441e-09
0	CATACAGGTACAGGTCAACTAAACGGTATTC_14149	0	0	0	1	0.835	1.000000e+05	9.457008e-10
0	CATACATTCTTTTTTTTTACACGTCAGCTAG_7185	0	0	0	1	0.917	1.000000e+05	3.349540e-10
0	CATACATTTTCACAAAAATATTGTCCAAGAC_6373	0	0	0	1	0.872	1.000000e+05	5.610080e-10
0	CATACATTTTCACAAATAAATTGTCCAAGAC_21168	0	0	0	1	0.844	1.000000e+05	1.475672e-09
0	CATACCAACATCTAGATATTTTTATGGTGAA_25417	0	0	0	1	0.853	1.000000e+05	3.471217e-09
0	CATACCACTGAAATTTTTTTTTCATTTTTGA_69	0	0	0	1	0.917	1.000000e+05	2.382889e-14
0	CATACCTATATATTTTTTATTAAAAAAAATA_8960	0	0	0	1	0.835	1.000000e+05	8.135601e-10
0	CATACGGGATTTATTTGTCTATGTATTGTAC_7634	0	0	0	1	0.853	1.000000e+05	3.022538e-10
0	CATACGTAAACGTTAAATCAGAATTATTGAG_9628	0	0	0	1	0.817	1.000000e+05	1.995556e-09
0	CATAGAAAAGAAAGTATTTAGGCATATCTAC_3095	0	0	0	1	0.862	1.000000e+05	1.570385e-10
0	CATAGAAAGCACGGACCTCCTCGAGAGAAGA_412	0	0	0	1	0.881	2.599256e+00	2.627596e-11
0	CATAGAAAGGGAAAGGACTAAATCCTTTTAA_8234	0	0	0	1	0.807	1.000000e+05	3.407235e-10
0	CATAGAATAGAATTCGCTCAAAAAGGACTTC_7215	0	0	0	1	0.853	1.000000e+05	6.693818e-10
0	CATAGAATTCACTTCAAATTTTTATGTCAAA_14793	0	0	0	1	0.936	1.000000e+05	7.450944e-10
0	CATAGACAAACTTGGGATTTGAGATCCAAGG_10024	0	0	0	1	0.826	1.000000e+05	1.642472e-09
0	CATAGACTATCCAAATTGGAATCATATATCA_7209	0	0	0	1	0.917	1.000000e+05	2.834789e-10
0	CATAGACTTTCCAAATTGGAATCATAGATCA_46776	0	0	0	1	0.881	1.000000e+05	3.735732e-09
0	CATAGAGCAAAGACTGGTTGTAATTGTATAG_17903	0	0	0	1	0.899	1.000000e+05	2.751876e-09
0	CATAGATAAATGGATCTAATTATCCCTGACG_19783	0	0	0	1	0.927	1.000000e+05	1.090889e-09
0	CATAGATTATAAATATATAGGAGTTAATATC_4046	0	0	0	1	0.890	1.000000e+05	1.365396e-09
0	CATAGCCAAATACTCATATGGACTTAGGCTA_16469	0	0	0	1	0.945	1.000000e+05	1.366498e-09
0	CATAGCTAAAAAACCTACTTTCTTACGATTA_51931	0	0	0	1	0.780	1.000000e+05	1.541470e-09
0	CATAGCTTCATAATAATTCTGTAATGATTCA_14803	0	0	0	1	0.936	1.000000e+05	7.450944e-10
0	CATAGGAAAGCAACAAGGAGGTTAGTAAAAA_648	0	0	0	1	0.862	1.000000e+05	1.370690e-11
0	CATAGGAATTGAGACTCATTTTTCGTTTTAC_2607	0	0	0	1	0.798	1.000000e+05	2.035769e-10
0	CATAGGCACATTGCGAACGTAAATAATAGTA_24701	0	0	0	1	0.826	1.000000e+05	3.144089e-09
0	CATAGGCTGGAAAGTCTTGACCAATTAGAAA_20491	0	0	0	1	0.835	1.000000e+05	2.198912e-09
0	CATAGGGCTATGTTCTATTCGGCGAAAAAAA_17405	0	0	0	1	0.826	1.000000e+05	1.438694e-09
0	CATAGGGTGCTCAACGGACCCTTATTTATAA_17043	0	0	0	1	0.945	1.000000e+05	1.752090e-09
0	CATAGGGTGCTCAACGGACCCTTTTTCATAA_25306	0	0	0	1	0.927	1.000000e+05	2.829417e-09
0	CATAGTCGTTAGTAGCTCATTTGGGAACTAG_4152	0	0	0	1	0.927	1.000000e+05	6.701231e-11
0	CATAGTTCACTCAGTATATAATAATCTATAC_15502	0	0	0	1	0.890	1.000000e+05	1.780982e-09
0	CATAGTTCCAGCAACAAAAAAAGCTGAAAAA_6779	0	0	0	1	0.936	1.000000e+05	1.699353e-09
0	CATAGTTGTAATTTTTATATATGAATTTTCC_29091	0	0	0	1	0.927	1.000000e+05	2.391968e-09
0	CATAGTTTATGATACAAATGTATGCATTTCG_18265	0	0	0	1	0.862	1.000000e+05	2.133130e-09
0	CATATAAAATGCGGTTAATGCCGCTGTTGAA_3083	0	0	0	1	0.872	1.000000e+05	3.660885e-10
0	CATATAAAATTAGTAAGAATGTAAGAAATCA_51325	0	0	0	1	0.890	1.000000e+05	3.258450e-09
0	CATATAACCGAGTTGAGACATTCTAGAATAG_3235	0	0	0	1	0.835	1.000000e+05	1.372273e-10
0	CATATAATGTCCTCTTCTAGCTAAACTATAA_20674	0	0	0	1	0.862	1.000000e+05	1.774502e-09
0	CATATAATTGTCACTATAAATCAGAACCTAA_10300	0	0	0	1	0.890	1.000000e+05	8.135459e-10
0	CATATACGAGTCTTTCACATCCTCTTTTTTA_5282	0	0	0	1	0.881	1.000000e+05	6.124501e-10
0	CATATAGGCCTTAATGGCCTTGGCCTGTAAA_15577	0	0	0	1	0.771	1.000000e+05	3.242869e-09
0	CATATAGGTTAGCCCGTTCTTTGTACATAAA_3893	0	0	0	1	0.890	1.330044e+00	1.926502e-09
0	CATATATACCTAGGCAATATCAAATATAAAA_22302	0	0	0	1	0.844	1.000000e+05	2.405130e-09
0	CATATATCAAGAATAGAACAAAGATTTCCAC_4069	0	0	0	1	0.927	1.000000e+05	1.041053e-09
0	CATATATCATTAATATTCAATTTGTTCTCTC_24589	0	0	0	1	0.853	1.000000e+05	2.892323e-09
0	CATATATGCAAAAAATCTCAGGTATCCTTGA_1361	0	0	0	1	0.853	1.000000e+05	8.890632e-11
0	CATATATTAAGAATAGAACAAAGATTTCCTC_22634	0	0	0	1	0.807	1.000000e+05	3.133453e-09
0	CATATATTTCTCTATGAAAAATACGAATCGG_18067	0	0	0	1	0.826	1.000000e+05	2.602981e-09
0	CATATATTTTTTGTTTTAAAACTAGGTTTCA_27266	0	0	0	1	0.862	1.000000e+05	2.389084e-09
0	CATATCCAAATTAAAATAAAACCGATCAATG_5062	0	0	0	1	0.844	1.000000e+05	5.810427e-10
0	CATATCCCGCTGCCGCTGCCCGAGCCCTTCC_12414	0	0	0	1	0.881	1.000000e+05	8.798485e-10
0	CATATCTAGTCTTCACTTAATATTTAGATGG_441	0	0	0	1	0.899	1.000000e+05	7.943324e-12
0	CATATCTTGTGGACGCCCTAAAGCAGTCATG_11681	0	0	0	1	0.817	1.000000e+05	2.005850e-09
0	CATATGAGTATTTGGCTTTGTGTATTCTTAC_20940	0	0	0	1	0.917	1.000000e+05	1.017066e-09
0	CATATGAGTCTTTGGCTTTCTGTCTTATAAA_19044	0	0	0	1	0.917	1.000000e+05	2.843199e-09
0	CATATGAGTCTTTGGCTTTGTATATTCTAAA_36176	0	0	0	1	0.752	1.000000e+05	1.532538e-09
0	CATATGAGTCTTTGTCTTTGTGTCTTATGAC_32353	0	0	0	1	0.927	1.000000e+05	2.038052e-09
0	CATATGAGTCTTTTGCTTTGTTTCTTCTACC_11167	0	0	0	1	0.927	1.000000e+05	1.738061e-09
0	CATATGATGCTTTGGCTTTGGGTCTTCTAAC_37571	0	0	0	1	0.899	1.000000e+05	1.532815e-09
0	CATATGATTTGGAAAAAGTATTCCTAGAGCA_8939	0	0	0	1	0.881	1.000000e+05	7.256250e-10
0	CATATTAAAAAGTCCTCTTTGTTTCTTTCAA_5614	0	0	0	1	0.936	2.857705e+00	2.317973e-09
0	CATATTCAGGAGTATAGTAAGTCAATTTGTA_22899	0	0	0	1	0.853	1.000000e+05	3.010881e-09
0	CATATTCCCCCCAGGATGCAGGAATAGCGAC_8036	0	0	0	1	0.835	1.000000e+05	3.540074e-09
0	CATATTGCCAACGAATTAACAGTCCGTCCCC_11904	0	0	0	1	0.844	1.000000e+05	1.152767e-09
0	CATATTTAAATTTATGATATTTAATACATAA_382	0	0	0	1	0.945	1.000000e+05	1.020179e-12
0	CATATTTCAACTCTTTTACAACACGAAAAAA_8244	0	0	0	1	0.844	1.000000e+05	1.147310e-09
0	CATATTTCGATTCCTATCTAATGATCCAGGA_3961	0	0	0	1	0.844	1.000000e+05	9.402353e-10
0	CATATTTTCTCAATTCCTAAAAATTGTATAA_12078	0	0	0	1	0.826	1.000000e+05	3.642364e-09
0	CATATTTTTGTATACGTATACCTATAGGATA_12039	0	0	0	1	0.881	1.000000e+05	1.318339e-09
0	CATCAAATAAAAAGGGTTTCAACTTTTTAAA_16635	0	0	0	1	0.835	1.000000e+05	3.084067e-09
0	CATCAACAAAAATTTGGCAGACATTCAAAAG_9206	0	0	0	1	0.789	1.000000e+05	6.736819e-10
0	CATCAATGGCATCCTGACGTATACGAAGGAG_4441	0	0	0	1	0.872	1.000000e+05	1.541080e-10
0	CATCACAAGGGTTTATGTAGAAAGAACGGGC_11147	0	0	0	1	0.826	1.000000e+05	8.543351e-10
0	CATCACATGATTGTACAAGGAAAGTAAACTA_9958	0	0	0	1	0.853	1.000000e+05	6.767665e-10
0	CATCACCCTTGTAGTTAGTTAAACAAAGAAA_10620	0	0	0	1	0.798	1.000000e+05	3.475341e-10
0	CATCACCCTTGTAGTTAGTTAAAGAAAGATA_3073	0	0	0	1	0.872	1.000000e+05	3.101869e-10
0	CATCAGATTACTTATTATTGAATCTTTTTTA_19277	0	0	0	1	0.899	1.000000e+05	2.755177e-09
0	CATCAGTAATTATATATATTACTATATATAA_14422	0	0	0	1	0.936	1.000000e+05	1.372046e-09
0	CATCATATAACCGAGTTGAGACATTCTAGAA_2688	0	0	0	1	0.826	1.000000e+05	1.116101e-10
0	CATCATATGTAAAAAAAACACATCATTATAG_39853	0	0	0	1	0.936	1.000000e+05	2.644991e-09
0	CATCATATTTATTTCGATTTATTATAATTTC_4777	0	0	0	1	0.936	1.000000e+05	1.362590e-10
0	CATCATGAATATACAAACCAAAACTGTGGAA_12792	0	0	0	1	0.826	1.000000e+05	1.662180e-09
0	CATCATTATTCTATATTCTTTCATATGTATA_8967	0	0	0	1	0.817	1.000000e+05	9.991201e-10
0	CATCATTGAATCAATTACACATACTAGAGGA_14355	0	0	0	1	0.789	1.000000e+05	2.269378e-09
0	CATCCAAGTATACCACTGAAATTTTTTTTTC_9310	0	0	0	1	0.844	1.000000e+05	1.161509e-09
0	CATCCAATCATACCACTGAAATTTTTTTTTC_31	0	0	0	1	0.908	1.000000e+05	1.655098e-14
0	CATCCAATTAGACCACTGAAATTTTTTTTTC_10393	0	0	0	1	0.844	1.000000e+05	1.299213e-09
0	CATCCAATTATAACACTGAAATTTTTTTTTC_2131	0	0	0	1	0.826	1.000000e+05	6.693136e-11
0	CATCCAATTATACCAATGAAATTTTTTTTTC_8386	0	0	0	1	0.844	1.000000e+05	1.075334e-09
0	CATCCAATTATACCACAGAAATTTTTTTTTC_268	0	0	0	1	0.917	1.000000e+05	4.715262e-12
0	CATCCAATTATACCACTAAAATTTTTTTTTC_8654	0	0	0	1	0.872	1.000000e+05	8.707787e-10
0	CATCCAATTATACCACTGAAAGTTTTTTTTC_1143	0	0	0	1	0.862	1.000000e+05	4.989710e-11
0	CATCCAATTATACCACTGAAATATTTTTTTC_21633	0	0	0	1	0.890	1.000000e+05	1.707284e-09
0	CATCCAATTATACCACTGAAATCTTTTTTTC_1321	0	0	0	1	0.862	1.000000e+05	5.660132e-11
0	CATCCAATTATACCACTGAAATGTTTTTTTC_162	0	0	0	1	0.853	1.000000e+05	4.727442e-13
0	CATCCAATTATACCACTGAAATTGTTTTTTC_2201	0	0	0	1	0.844	1.000000e+05	7.235453e-11
0	CATCCAATTATACCACTGAAATTTATTTTTC_16551	0	0	0	1	0.890	1.000000e+05	2.679936e-09
0	CATCCAATTATACCACTGAAATTTGTTTTTC_1323	0	0	0	1	0.862	1.000000e+05	5.660132e-11
0	CATCCAATTATACCACTGAAATTTTATTTTC_2765	0	0	0	1	0.917	1.000000e+05	3.741357e-10
0	CATCCAATTATACCACTGAAATTTTGTTTTC_178	0	0	0	1	0.872	1.000000e+05	7.429901e-13
0	CATCCAATTATACCACTGAAATTTTTATTTC_11562	0	0	0	1	0.908	1.000000e+05	1.533297e-09
0	CATCCAATTATACCACTGAAATTTTTTTTGC_5983	0	0	0	1	0.872	1.000000e+05	1.414156e-09
0	CATCCAATTATACCACTGAACTTTTTTTTTC_9138	0	0	0	1	0.817	1.000000e+05	1.280893e-09
0	CATCCAATTATACCACTGAAGTTTTTTTTTC_8858	0	0	0	1	0.862	1.000000e+05	1.724183e-09
0	CATCCAATTATACCACTGAATTTTTTTTTTC_9103	0	0	0	1	0.817	1.000000e+05	6.506097e-10
0	CATCCAATTATACCACTGATATTTTTTTTTC_1641	0	0	0	1	0.862	1.000000e+05	4.532949e-11
0	CATCCAATTATACCACTGGAATTTTTTTTTC_1149	0	0	0	1	0.872	1.000000e+05	2.215971e-11
0	CATCCAATTATACCACTGTAATTTTTTTTTC_7599	0	0	0	1	0.899	1.000000e+05	5.488443e-10
0	CATCCAATTATACCACTTAAATTTTTTTTTC_9149	0	0	0	1	0.817	1.000000e+05	1.280893e-09
0	CATCCAATTATACGACTGAAATTTTTTTTTC_527	0	0	0	1	0.872	1.000000e+05	2.785560e-12
0	CATCCAATTATACTACTGAAATTTTTTTTTC_2471	0	0	0	1	0.872	1.000000e+05	1.181100e-10
0	CATCCACTTATACCACTGAAATTTTTTTTTC_4837	0	0	0	1	0.890	1.000000e+05	5.464715e-10
0	CATCCAGCTAGGAGGAAAGCAAATAAAGGAG_18980	0	0	0	1	0.899	1.000000e+05	8.040986e-10
0	CATCCCACATTTTTTTACTACTCAAGGTTTC_5482	0	0	0	1	0.835	1.000000e+05	3.316620e-10
0	CATCCCATTTGTCATTCTTCACCGAATCATA_26830	0	0	0	1	0.807	1.000000e+05	1.573317e-09
0	CATCCCCATGGAGGTGGTGAAGGGAGGGATA_12640	0	0	0	1	0.826	1.000000e+05	1.311356e-09
0	CATCCCCCTGACCAAATCCACCGACATTAGG_9279	0	0	0	1	0.844	1.000000e+05	3.221929e-09
0	CATCCCGGAAACCCCATTTATTCTTGATTCA_9566	0	0	0	1	0.881	1.000000e+05	9.928679e-10
0	CATCCCGTTCCATGTCATCGGATATAACCCA_8067	0	0	0	1	0.862	1.000000e+05	1.547971e-09
0	CATCCCTATCAAATGATCGGCAGCTGCTAAC_24054	0	0	0	1	0.908	1.000000e+05	3.298455e-09
0	CATCCCTTCAAATAAGTGGAAGATTCATTAA_3898	0	0	0	1	0.835	1.000000e+05	2.009236e-10
0	CATCCGACAATTCATGATTTAGATACAACTA_13842	0	0	0	1	0.872	1.000000e+05	2.414549e-09
0	CATCCGCCGGGAGTTTCGGATTGAATACCGA_3327	0	0	0	1	0.844	1.000000e+05	1.872812e-10
0	CATCCGCTTGGATGGGACCAACGAAATCGAG_15136	0	0	0	1	0.899	1.000000e+05	1.733711e-09
0	CATCCGGAATAACTAGTGAACTACAACTTTA_20630	0	0	0	1	0.817	1.000000e+05	3.103135e-09
0	CATCCGGCTCGAGCAAGAATTAAGCAAACTA_46163	0	0	0	1	0.899	1.000000e+05	2.338064e-09
0	CATCCTATATATGTAGGTGGAAACAGGGGAA_2209	0	0	0	1	0.835	1.000000e+05	5.447887e-11
0	CATCCTATTATACCACTGAAATTTTTTTTTC_64	0	0	0	1	0.917	1.000000e+05	6.699323e-13
0	CATCCTTTTTGATTTGAAGTTACGATCGAAG_6480	0	0	0	1	0.862	1.000000e+05	8.332018e-10
0	CATCGAACAAATGTCTATAGCTATTCTTCTA_9436	0	0	0	1	0.826	1.000000e+05	1.348310e-09
0	CATCGAATTATACCACTGAAATTTTTTTTTC_259	0	0	0	1	0.890	1.000000e+05	8.194009e-13
0	CATCGACGTTGCTTTTCGACCGGAACACCGA_2602	0	0	0	1	0.798	1.000000e+05	2.143605e-10
0	CATCGATATGTTTTGCTTACTCTGAAGAGAA_12601	0	0	0	1	0.771	1.000000e+05	2.447231e-09
0	CATCGCTATTTCAACTGAATCTCGATGAAAA_24979	0	0	0	1	0.817	1.000000e+05	3.756189e-09
0	CATCGCTTATGAATATAAGAATATTAAGAAC_4294	0	0	0	1	0.807	1.000000e+05	1.621836e-10
0	CATCGGATGAGTCCTTTTAATTTTAACAAAA_19849	0	0	0	1	0.890	1.000000e+05	1.510580e-09
0	CATCGGCTAGAGCTAGAAGAATTCCCAACGG_24568	0	0	0	1	0.890	1.000000e+05	2.930059e-09
0	CATCGGCTGATATATTTCCGAAAAGTCGAAA_22017	0	0	0	1	0.817	1.000000e+05	1.776610e-09
0	CATCGTCCATTGTAACGATCAAGGCTGGTAA_6918	0	0	0	1	0.872	1.000000e+05	1.306052e-09
0	CATCTAAACATATAAATGTTTACTAATCTGG_19767	0	0	0	1	0.771	1.000000e+05	2.358788e-09
0	CATCTAAATATTAAGTGAAGACTAGATATGC_21045	0	0	0	1	0.917	1.000000e+05	3.027945e-09
0	CATCTAGACTTGGTGATAAAAAAAGCATCCG_10255	0	0	0	1	0.798	1.000000e+05	2.588358e-09
0	CATCTAGCTTCTCAAAGCTTTCATGGCGTAG_14130	0	0	0	1	0.936	1.000000e+05	1.851002e-09
0	CATCTAGGACAAATGAACCAAATACCGCGTC_8087	0	0	0	1	0.807	1.000000e+05	1.020394e-09
0	CATCTAGGGGTCGGCACTCCACCGCTTCGCC_7957	0	0	0	1	0.917	1.000000e+05	2.621236e-10
0	CATCTATATCTAACTTCATATAAGTCAAGAA_9515	0	0	0	1	0.807	1.000000e+05	6.271375e-10
0	CATCTATCGTTATTGTATTTTCATTTAAATA_22044	0	0	0	1	0.817	1.000000e+05	3.364584e-09
0	CATCTATGAATTTAAAGTTCCGAACGATCAA_5649	0	0	0	1	0.835	1.000000e+05	3.762160e-10
0	CATCTATTATATGCAAAATTATGATAAAAAC_1311	0	0	0	1	0.927	1.000000e+05	3.565646e-11
0	CATCTATTGTTATTGTATTTTCATTCAAATA_24789	0	0	0	1	0.789	1.000000e+05	3.414274e-09
0	CATCTATTTTTTTTCATTGTTCAAACAAATA_6960	0	0	0	1	0.872	1.000000e+05	3.587551e-09
0	CATCTCGGATGCATCGATATGGAAATATTTA_17703	0	0	0	1	0.817	1.000000e+05	2.809577e-09
0	CATCTGAGTAAGTTTACAAGCGAAGGATTTC_16662	0	0	0	1	0.835	1.000000e+05	1.928255e-09
0	CATCTGGAAATAAACGATTAATCTCTATTCA_1375	0	0	0	1	0.817	1.000000e+05	5.246652e-11
0	CATCTTCTTCCGTAAGAAAGCGAAGAATTTC_19480	0	0	0	1	0.862	1.000000e+05	3.562703e-09
0	CATCTTGATAAAGATGACTGACCCCATTCTC_6767	0	0	0	1	0.917	1.000000e+05	7.232249e-10
0	CATCTTTATTGTATTACATTATATATAGTAA_845	0	0	0	1	0.917	1.000000e+05	1.286506e-11
0	CATCTTTGGCTGAAATTTTCAGAAATAGTCG_2305	0	0	0	1	0.881	1.000000e+05	1.203675e-10
0	CATCTTTGTTGTGTTAAAACTTTGGCTCGTA_22040	0	0	0	1	0.789	1.000000e+05	2.631327e-09
0	CATCTTTTAAAGCTTTTTCATTAGGGAAATC_17828	0	0	0	1	0.899	1.000000e+05	1.863794e-09
0	CATCTTTTATCCACACCGAATACATAATGAG_21895	0	0	0	1	0.752	1.000000e+05	3.002464e-09
0	CATCTTTTTTTTACTACGCAAGCGGTCTTCG_4358	0	0	0	1	0.844	1.000000e+05	4.080278e-10
0	CATGAAAAAAAAATTTCAGTGGTATAATTGG_3199	0	0	0	1	0.872	1.000000e+05	1.382042e-10
0	CATGAAACTTTGGTTACATTCGGCTCCTTTA_2683	0	0	0	1	0.835	1.000000e+05	1.936470e-10
0	CATGAAACTTTGGTTTCATTCGGCTCCTCTA_10012	0	0	0	1	0.798	1.000000e+05	2.256880e-10
0	CATGAAAGATATTCAGTCCATCAGAATAGAA_11592	0	0	0	1	0.798	1.000000e+05	3.510426e-09
0	CATGAAATTAAAAAATCGGGAATCCCGAGTA_15457	0	0	0	1	0.936	1.000000e+05	1.704169e-09
0	CATGAACTTTAGCTCCCGGAGTAGCCAAATA_9195	0	0	0	1	0.826	1.000000e+05	1.117488e-09
0	CATGAATAGAAATGGAACGGTTCGGATAGGA_18630	0	0	0	1	0.917	1.000000e+05	3.200010e-09
0	CATGAATATAGAGGATTCTATTGAAAATTAA_19021	0	0	0	1	0.844	1.000000e+05	1.498785e-09
0	CATGACAACAAGTCATATTCGACTCCAACGC_16362	0	0	0	1	0.936	1.000000e+05	7.158156e-10
0	CATGACTATTCTAACATAGCAGGTAATCAAG_9755	0	0	0	1	0.789	1.000000e+05	9.169602e-10
0	CATGACTCATTTTTTTTTTATTGGATATTAA_7133	0	0	0	1	0.817	1.000000e+05	5.674868e-10
0	CATGACTCGTTTAGGAATAACCAATTCGTCG_42207	0	0	0	1	0.899	1.000000e+05	2.924080e-09
0	CATGAGTAAAAGCTCCTGTCATGATGAATCC_9388	0	0	0	1	0.826	1.000000e+05	1.256642e-09
0	CATGATGAAAAAAAGTAGAAGATCCGGAGAA_10607	0	0	0	1	0.780	1.000000e+05	1.597881e-09
0	CATGATTGAGTATAACAACTTAAACGGCAAC_24588	0	0	0	1	0.826	1.000000e+05	1.122059e-09
0	CATGCACATGACAACAAGACATATTCGACTC_5881	0	0	0	1	0.945	1.000000e+05	2.252749e-10
0	CATGCATAATTGGCCATCCCCGGTACAAGAG_25648	0	0	0	1	0.881	1.000000e+05	3.403135e-09
0	CATGCATGATACACTTTTTAGTTATTGGGAG_6026	0	0	0	1	0.872	1.000000e+05	1.228051e-10
0	CATGCCCTACAGACGTCTTAGAAATGATACC_15492	0	0	0	1	0.807	1.000000e+05	1.323526e-09
0	CATGCCCTTATGTATCTGTCTAAAAAGGGGA_4788	0	0	0	1	0.945	1.000000e+05	1.179254e-10
0	CATGCCGTTCGGAAGTGATTAAGAAAGATAA_11669	0	0	0	1	0.890	1.000000e+05	2.335521e-09
0	CATGCGCTGTCCCAAATAGAACAGTACCACA_755	0	0	0	1	0.844	1.000000e+05	1.941344e-11
0	CATGCTATTGCTTTAGGTATACATACAACTA_17958	0	0	0	1	0.835	1.000000e+05	2.771386e-09
0	CATGCTATTGCTTTAGGTTTACAGACAACTA_9994	0	0	0	1	0.780	1.000000e+05	1.516403e-09
0	CATGCTGGGGCATCCCGTATTACTGAATAGA_13929	0	0	0	1	0.844	1.000000e+05	2.647135e-09
0	CATGGAGCTGAAATAACTCGCTCAAAACACC_11623	0	0	0	1	0.761	1.000000e+05	1.478266e-09
0	CATGGATCCATAAATCTAGATCCGAAAAGAA_11637	0	0	0	1	0.927	1.000000e+05	2.050103e-09
0	CATGGATGCTTAGTGGGGAGCCTCGGACATG_5669	0	0	0	1	0.945	1.000000e+05	3.235925e-10
0	CATGGATTGGTGATCTTTTTCGATAGAAATA_25184	0	0	0	1	0.844	1.000000e+05	3.423338e-09
0	CATGGCCTAAATGACCTGTCAAAGCCAATGA_6884	0	0	0	1	0.899	1.000000e+05	1.616466e-09
0	CATGGCTAAGTGATCCTACTCACATTGGACC_10833	0	0	0	1	0.807	1.000000e+05	1.277277e-09
0	CATGGCTGACTGATCCTACTCACATTGGACC_10904	0	0	0	1	0.826	1.000000e+05	1.185960e-09
0	CATGGGCTAGATGAGCTCCCAAAAGTTTACC_3984	0	0	0	1	0.853	1.000000e+05	3.432722e-10
0	CATGGGGTAGAGCCAAAGAATCTGAATTGTA_10240	0	0	0	1	0.835	1.000000e+05	9.976260e-10
0	CATGGTAAAAAAAAAAAAAAAAAAAAAAAAA_124537	0	0	0	1	0.945	1.000000e+05	1.373034e-09
0	CATGGTACTCTTTCTACTATAGATAGTCTAA_8561	0	0	0	1	0.835	1.000000e+05	2.097083e-09
0	CATGGTTCCATGGTAACTTCTAGTTTGATCA_2282	0	0	0	1	0.881	1.000000e+05	5.528048e-11
0	CATGGTTTCATTTTATATGTACTAGTAAATA_16910	0	0	0	1	0.771	1.000000e+05	2.741005e-09
0	CATGTAATTAAGAACTTCTTGTATTTGTATA_1922	0	0	0	1	0.890	4.651797e+00	2.029165e-10
0	CATGTAATTTTTTTCATTGTTCAAACAAATA_16747	0	0	0	1	0.835	1.000000e+05	2.330143e-09
0	CATGTATAAAGATTTAATTTAAAACAATCAA_8970	0	0	0	1	0.817	1.000000e+05	7.822266e-10
0	CATGTATTCGGGTGTATGTGCGACTCGTTTA_38525	0	0	0	1	0.862	1.000000e+05	3.762909e-09
0	CATGTCAAATGGGACTCTATCTTTATTCTCG_6660	0	0	0	1	0.826	1.000000e+05	3.644314e-10
0	CATGTCAACCAATGTATAATGGATAAGATCC_15915	0	0	0	1	0.835	1.000000e+05	1.199848e-09
0	CATGTCAGATAACAAAGATATAATTAAAAAA_14132	0	0	0	1	0.798	1.000000e+05	2.370796e-09
0	CATGTGATTCAGTAAACAGAGTAGAAATTCC_6644	0	0	0	1	0.789	1.000000e+05	5.280263e-10
0	CATGTGTATGATCGAGTATCACAACTTAAAC_83611	0	0	0	1	0.927	1.000000e+05	2.740270e-09
0	CATGTTTCTATTACTAATAGTATCTAATATA_2228	0	0	0	1	0.917	1.000000e+05	1.680820e-11
0	CATGTTTTTTTTTACCACCTCACGAATAAAA_8217	0	0	0	1	0.826	1.000000e+05	1.060270e-09
0	CATTAAAAATAAAAAGGACCAAGGTAAGGGA_12997	0	0	0	1	0.908	1.000000e+05	2.119321e-09
0	CATTAAAGTTTCTCTTTAAAGGATCCGTATC_8614	0	0	0	1	0.853	1.000000e+05	1.626942e-09
0	CATTAACTATAACTTAATACAAGCTTTTTTA_8651	0	0	0	1	0.789	1.000000e+05	5.456331e-10
0	CATTAAGAACTTCATCTTTCGACCAAAAACA_15336	0	0	0	1	0.862	1.000000e+05	3.121326e-09
0	CATTAAGAATAGAACAAAGATTTCCACGACA_16978	0	0	0	1	0.899	1.000000e+05	3.681969e-09
0	CATTAAGAATTGCCTTTCATTTTACTTCCAA_21847	0	0	0	1	0.835	1.000000e+05	1.825137e-09
0	CATTAAGAATTTCATCTTTCGACCAAATACA_3552	0	0	0	1	0.817	1.000000e+05	1.778367e-10
0	CATTAATGAAGAAAAATTTTTCTTCCATTAC_32045	0	0	0	1	0.862	1.000000e+05	2.544003e-09
0	CATTAATTCAACTGTCCGAAGATCATAAATG_11224	0	0	0	1	0.844	1.000000e+05	1.300461e-09
0	CATTACAACAACCATAATGGCTAGTATGGTA_13902	0	0	0	1	0.853	1.000000e+05	3.679534e-09
0	CATTACGAGCTCGTACACATGCTTCCAGAGC_25646	0	0	0	1	0.780	1.000000e+05	1.738004e-09
0	CATTACGTTGTGTTATAGAACTATAGCTCTA_8498	0	0	0	1	0.853	1.000000e+05	2.086327e-10
0	CATTAGCAAGATCCGTCTGCGTTATTTTATC_2019	0	0	0	1	0.908	1.000000e+05	7.456833e-11
0	CATTAGGGAAATCACCTTCTACAGGTAATTC_14558	0	0	0	1	0.881	1.000000e+05	2.433211e-09
0	CATTAGTTCATACAATGAATGAAAAATAAGA_12403	0	0	0	1	0.908	1.000000e+05	1.734975e-09
0	CATTAGTTCGTAGAGATATTTCCTCGATTGC_13232	0	0	0	1	0.936	1.000000e+05	9.937361e-10
0	CATTATAAGGTCGCAATTGAACAGATAGAGA_4560	0	0	0	1	0.890	1.000000e+05	5.628052e-10
0	CATTATAGAAGGGATAACGATATAAAGAGGA_89	0	0	0	1	0.917	1.000000e+05	5.715996e-14
0	CATTATAGCTTTTTTTTGATTGAATAAGTGA_18664	0	0	0	1	0.789	1.000000e+05	2.003317e-09
0	CATTATATATAGTAATATATATAATTACTGA_283	0	0	0	1	0.917	1.000000e+05	1.836317e-12
0	CATTATATCAATTCATATTCTACTCCAAAAC_6635	0	0	0	1	0.743	1.000000e+05	2.424574e-09
0	CATTATGGAGCTATAGTTCTATAACACAACG_11694	0	0	0	1	0.890	1.000000e+05	4.498795e-10
0	CATTATTAAATCCAAAACATAACGTAAAAAA_20557	0	0	0	1	0.835	1.000000e+05	2.222649e-09
0	CATTATTATTCTTATTGGTTGGAACTTCCAG_13086	0	0	0	1	0.881	1.000000e+05	2.247116e-09
0	CATTATTTTTTTTTCTTCCAACTAAAGAATC_8852	0	0	0	1	0.853	1.000000e+05	1.551802e-09
0	CATTCAAAAATGAAAAAAAAAATTTCAGTGG_8978	0	0	0	1	0.817	1.000000e+05	1.106418e-09
0	CATTCAAATTGAATTGGTATTTACTTCATCA_15807	0	0	0	1	0.826	1.000000e+05	2.025039e-09
0	CATTCAATCTATTTATTTTTATGTATATAAC_13962	0	0	0	1	0.908	1.000000e+05	2.121721e-09
0	CATTCACGGCTCACACGAACTATGACTCAAC_8860	0	0	0	1	0.844	1.000000e+05	6.275397e-10
0	CATTCACGTGACAACAAGTCATATTCGACTC_708	0	0	0	1	0.917	1.000000e+05	2.798728e-11
0	CATTCAGCAACTCCTCATCAATTTTGATTCA_9434	0	0	0	1	0.807	1.000000e+05	6.302572e-10
0	CATTCAGTTTGGTTAATTCTTGCTCGAGCCG_12688	0	0	0	1	0.908	1.000000e+05	2.118227e-09
0	CATTCATCTAAATGTATGGTCTTGGACCATA_9546	0	0	0	1	0.890	1.000000e+05	1.228636e-09
0	CATTCATTCCCCGTAGGCCCTTCTTCTCTTA_11376	0	0	0	1	0.798	1.000000e+05	1.054028e-09
0	CATTCATTTCACTTTTCCAATCCTTTAAATC_7564	0	0	0	1	0.853	1.000000e+05	1.387809e-09
0	CATTCCAAAAACTTGGAGATCCAACTACTAA_3300	0	0	0	1	0.844	1.000000e+05	1.413753e-10
0	CATTCCACCTTTTTTGAAATGATCCAAAAAA_20519	0	0	0	1	0.771	1.000000e+05	3.420057e-09
0	CATTCCATATCATAACCGAAACCTATAGAAA_23730	0	0	0	1	0.890	1.000000e+05	1.393758e-09
0	CATTCCCATTCTTTGTTTTCCAAAAAGATGA_12525	0	0	0	1	0.872	1.000000e+05	1.502329e-09
0	CATTCCCCCCTTTTATTTGATAGAATAGATA_1780	0	0	0	1	0.945	1.000000e+05	7.071214e-11
0	CATTCCGGACAACACATACAAAGAAACCCGC_17655	0	0	0	1	0.881	1.000000e+05	2.089038e-09
0	CATTCCTCTAGTTAGTGTAATTGATTCAATG_13207	0	0	0	1	0.890	1.000000e+05	1.636536e-09
0	CATTCCTTTAATATAATATATTCGTAATTAC_5473	0	0	0	1	0.936	1.000000e+05	1.496613e-10
0	CATTCCTTTCACCTAAGGTAAAGAGTATTCC_6043	0	0	0	1	0.890	1.000000e+05	2.284015e-10
0	CATTCCTTTTTTATATTTTCTATCTATAGTC_12293	0	0	0	1	0.908	1.000000e+05	5.343158e-10
0	CATTCCTTTTTTTTATTTTCTATCAATAGTC_13935	0	0	0	1	0.835	1.000000e+05	1.871865e-09
0	CATTCGAAGGAGGAACCTTATGAAAACCGTA_25849	0	0	0	1	0.872	1.000000e+05	2.220815e-09
0	CATTCGAGTTATTAACATCAGAAAGGGGTGA_13136	0	0	0	1	0.789	1.000000e+05	1.976117e-09
0	CATTCGATAGATTAAATGAAGAAAACTGATA_21074	0	0	0	1	0.890	1.000000e+05	1.190794e-09
0	CATTCGATAGATTAAATGTAGAAAACTGCTC_19817	0	0	0	1	0.817	1.000000e+05	2.102220e-09
0	CATTCGTAAGAAAAAAGGTTTTATACCATCA_1741	0	0	0	1	0.844	1.000000e+05	3.402238e-11
0	CATTCGTGGTGAAGACAAGATACACCAGGTC_6124	0	0	0	1	0.945	1.000000e+05	1.426644e-10
0	CATTCTAATAAATTACATTCTAATAATATAA_3659	0	0	0	1	0.862	1.000000e+05	1.681665e-10
0	CATTCTATTGATTTATTTGTTTATATTTATA_5042	0	0	0	1	0.936	1.000000e+05	1.350392e-10
0	CATTCTCTAGAATTTCACGTAGATTCAAACC_15498	0	0	0	1	0.835	1.000000e+05	1.347229e-09
0	CATTCTGAAATGGCGGAGGCTTGGTTCGCTC_24778	0	0	0	1	0.908	1.000000e+05	1.589939e-09
0	CATTCTGAATTATTAAATTCGGAATGAATAA_18646	0	0	0	1	0.844	1.000000e+05	1.574687e-09
0	CATTCTTATTTTTTACACGTCAGCTAGTTAC_5552	0	0	0	1	0.936	1.000000e+05	6.109829e-11
0	CATTCTTTTAATATAATATATCCGTAATTAC_28731	0	0	0	1	0.945	1.000000e+05	2.433214e-09
0	CATTGAGAATAATTAGATAAATCTGTTCCGA_4485	0	0	0	1	0.890	1.000000e+05	3.992907e-10
0	CATTGAGTATAAGTTCAAGACACGTAAGAGC_9280	0	0	0	1	0.835	1.000000e+05	9.796938e-10
0	CATTGATAAAGAAAAATTTTTCTTCCATTAC_26342	0	0	0	1	0.807	1.000000e+05	3.499672e-09
0	CATTGCACGGTGGATGTCAAGAAGTAGGCCA_19386	0	0	0	1	0.844	1.000000e+05	2.241908e-09
0	CATTGCGGATAGAATACATAAATAATTAACC_12605	0	0	0	1	0.881	1.000000e+05	3.526396e-09
0	CATTGCTACACAAAGAGCTTTTTTTATAACC_15732	0	0	0	1	0.789	1.000000e+05	3.466243e-09
0	CATTGCTTTACTTAGCTGACCTCTGTATTCC_9286	0	0	0	1	0.826	1.000000e+05	2.661165e-09
0	CATTGGTACATAAAGAGCTTTTTTTATAACC_8673	0	0	0	1	0.862	1.000000e+05	1.645118e-09
0	CATTGTACCAACGAATTTTCTATAATAATTC_19951	0	0	0	1	0.826	1.000000e+05	3.170249e-09
0	CATTGTAGAATTCTAAGTTACAATAATAATA_5098	0	0	0	1	0.936	1.000000e+05	4.496244e-11
0	CATTGTAGAATTCTAAGTTTCAGTAATAATA_7945	0	0	0	1	0.917	1.000000e+05	7.833368e-10
0	CATTGTCAAGAAATAGTAGTATCCCTGTCTA_3960	0	0	0	1	0.844	1.000000e+05	9.402353e-10
0	CATTGTGGTAAAGGTCGTAATGAAAGAGGAA_24868	0	0	0	1	0.789	1.000000e+05	3.692527e-09
0	CATTGTTGTCAGTATTGACATGTGAAATGGG_17894	0	0	0	1	0.899	1.000000e+05	1.898543e-09
0	CATTTAGACTATATATAGTAGAAAGAATACC_4817	0	0	0	1	0.853	1.000000e+05	4.319376e-10
0	CATTTAGCATTGGGTAGACCTCATCAAATAA_10913	0	0	0	1	0.927	1.000000e+05	6.056713e-10
0	CATTTAGTGATACCCCATCTAGTCTTAACGA_22824	0	0	0	1	0.807	1.000000e+05	1.105397e-09
0	CATTTATATTGATTCACTTGACCCAAATTGG_22463	0	0	0	1	0.798	1.000000e+05	2.961112e-09
0	CATTTCAAGTGCATATCCGATTTTTCCCCAG_2036	0	0	0	1	0.789	1.000000e+05	3.269889e-10
0	CATTTCACAGAAAATTTTGCTTTCTAGATGA_4793	0	0	0	1	0.945	1.000000e+05	1.179254e-10
0	CATTTCATAAAGGATTTTACCTGGTTCAACC_8444	0	0	0	1	0.899	1.000000e+05	3.588386e-09
0	CATTTCATGTAACAGGATTGTATGGTCCTGG_14791	0	0	0	1	0.936	1.000000e+05	7.450944e-10
0	CATTTCATGTCTATTGGCGTTCCAAAAGTAC_18793	0	0	0	1	0.807	1.000000e+05	2.117540e-09
0	CATTTCATTAGGAATTGATGATATTTTAAAG_2213	0	0	0	1	0.835	1.000000e+05	6.646338e-11
0	CATTTCCGTAAAGGATATAGTTGAAAACTCG_4410	0	0	0	1	0.826	1.000000e+05	2.735823e-10
0	CATTTCCTTTTCTATAGAGCCCAGCATGCGC_4113	0	0	0	1	0.853	1.000000e+05	5.629626e-10
0	CATTTCGCAAAGTCGGACCTACTTTCTGGAA_3885	0	0	0	1	0.862	1.000000e+05	1.369278e-10
0	CATTTCGTATTCTATTTTACAAGAGTCCTAC_18784	0	0	0	1	0.899	1.000000e+05	2.610062e-09
0	CATTTCTAGTCGCAAATATTCACTTGTAGCA_3601	0	0	0	1	0.853	1.000000e+05	1.206429e-10
0	CATTTCTAGTTCCCAAATGAGCTACTAACGA_31906	0	0	0	1	0.908	1.000000e+05	1.832572e-09
0	CATTTCTAGTTCCTAAATGAGCTACTAACCA_975	0	0	0	1	0.899	1.000000e+05	2.752025e-11
0	CATTTCTCAAAAACACGATAAAAAATTGTTC_16150	0	0	0	1	0.844	1.000000e+05	1.155662e-09
0	CATTTCTTCTCTTTTTCTCATATCAGATAAC_10823	0	0	0	1	0.826	1.000000e+05	1.262973e-09
0	CATTTGAATATGTAATTCAATCCTGGAAATA_2508	0	0	0	1	0.872	1.000000e+05	1.668381e-10
0	CATTTGATACCTTTTCTGAAAGCCCAAAGAC_13694	0	0	0	1	0.872	1.000000e+05	1.864107e-09
0	CATTTGCGGGTAAAAGAGTAATTGGACAAAC_15750	0	0	0	1	0.817	1.000000e+05	3.421961e-09
0	CATTTGCTACACCATGAAAGCTTTGAGAATC_5739	0	0	0	1	0.945	1.000000e+05	6.710146e-10
0	CATTTGGAAAAGAAAAATTGATAAAAAAGAA_5036	0	0	0	1	0.936	1.000000e+05	1.350392e-10
0	CATTTGGATCTATATCTTATAAAAAATTCCA_570	0	0	0	1	0.835	1.000000e+05	5.430765e-12
0	CATTTGGATCTATTTCATATAAAAAATTCCA_13503	0	0	0	1	0.835	1.000000e+05	3.135543e-09
0	CATTTGGATCTATTTCTTATAAAATATTCCA_15469	0	0	0	1	0.807	1.000000e+05	2.594694e-09
0	CATTTGTACAAATAATAATCCCCTTCTTTAC_13349	0	0	0	1	0.780	1.000000e+05	1.607436e-09
0	CATTTGTTAATAGCTTGGAGGATTAAAAACA_12526	0	0	0	1	0.872	1.000000e+05	2.567476e-09
0	CATTTTAAAATTATAAAAAAAAGCGTAGGTA_3530	0	0	0	1	0.862	1.000000e+05	3.756262e-10
0	CATTTTAAAATTATGACAAAAAGCGTAGGTC_2954	0	0	0	1	0.872	1.000000e+05	8.155316e-11
0	CATTTTATTAGAGGATTTTAATATCTAATAA_3812	0	0	0	1	0.927	1.000000e+05	6.720507e-10
0	CATTTTCATTGTTACTGTACCTTCTTTTAAA_22747	0	0	0	1	0.890	1.000000e+05	1.651749e-09
0	CATTTTCCTCCCTTGCTTGCATATGTGTAGA_9306	0	0	0	1	0.807	1.000000e+05	1.022033e-09
0	CATTTTCTAAACGAGCCAGAGCCGACCCGAG_3622	0	0	0	1	0.853	1.000000e+05	5.378368e-10
0	CATTTTCTACTATTAAAACTAAAACCAATAA_10449	0	0	0	1	0.844	1.000000e+05	1.067215e-09
0	CATTTTGTATTAAAAATAAACAAAAATCGAA_13568	0	0	0	1	0.844	1.000000e+05	2.194309e-09
0	CATTTTTATTTTTAAATTTTGCATCGAACAA_17042	0	0	0	1	0.945	1.000000e+05	1.752090e-09
0	CATTTTTCTAGAGGATTTTAATATCTAATAA_2116	0	0	0	1	0.908	1.000000e+05	9.748365e-11
0	CATTTTTGAAAGGGAGAAAAGAGAGGTACCA_12038	0	0	0	1	0.807	1.000000e+05	1.746221e-09
0	CATTTTTGCTAAGCCCCGCATAAAAATAGGC_20431	0	0	0	1	0.826	1.000000e+05	3.596943e-09
0	CATTTTTTAGAATCAATAGGTCTTCAAATCG_2023	0	0	0	1	0.826	1.000000e+05	1.216336e-10
0	CATTTTTTAGGTTTATGCTCTACCCCGTGTA_1205	0	0	0	1	0.789	1.000000e+05	6.052147e-11
0	CATTTTTTAGTTGAAATATTAGGTGGTTCCC_7381	0	0	0	1	0.899	1.000000e+05	9.884782e-10
0	CATTTTTTATGGTTCGAAAAACCATTTGTAA_20228	0	0	0	1	0.890	1.000000e+05	1.253253e-09
0	CATTTTTTATTCACATAATGACACCGAGCCC_14915	0	0	0	1	0.862	1.000000e+05	2.728137e-09
0	CATTTTTTTTAATACTAATTTCTACTCTACC_49937	0	0	0	1	0.881	1.000000e+05	3.552354e-09
0	CATTTTTTTTTTTTAAGTTGGAACAAATTAG_16361	0	0	0	1	0.826	1.000000e+05	3.007599e-09
0	CCAAAAAAAGGAATTTTGGTTCACATCCTTA_2917	0	0	0	1	0.917	1.000000e+05	7.694774e-11
0	CCAAAAAAAGGTACTTCTATCTCGAAAAAGC_369	0	0	0	1	0.890	1.000000e+05	5.985592e-12
0	CCAAAAAACAGTTAATTATAAAAACAAATAG_24509	0	0	0	1	0.890	1.000000e+05	3.170433e-09
0	CCAAAACAAACGCGCTACCAAGCTGTGCTAC_5439	0	0	0	1	0.817	1.000000e+05	7.398429e-10
0	CCAAAACAAACGCGCTATCAAGCTGCGCTAC_10684	0	0	0	1	0.862	1.000000e+05	8.569747e-10
0	CCAAAACACTAACCAACATTCTTCTTAATTC_18856	0	0	0	1	0.899	1.000000e+05	3.121774e-09
0	CCAAAACTAAAATATAAAATTTAAGTCAATA_16439	0	0	0	1	0.844	1.000000e+05	2.468904e-09
0	CCAAAACTATTGTTCTTCTTCTTGTTTCTGC_4000	0	0	0	1	0.853	1.000000e+05	4.479949e-10
0	CCAAAAGAGACTTGGGCATTTATTACTTGGA_11134	0	0	0	1	0.835	1.000000e+05	6.829915e-10
0	CCAAAAGATTATTCCGATGTATAATTTCTGG_4460	0	0	0	1	0.890	1.000000e+05	1.053856e-09
0	CCAAAAGTTTGAGAGTAAGCATTACACAATC_28154	0	0	0	1	0.853	1.000000e+05	3.592447e-09
0	CCAAAATAGAAACGGTAGGTACAGCTAGTCC_13873	0	0	0	1	0.881	1.000000e+05	1.946285e-09
0	CCAAACAAAGGCTAAGAGAAGAATGAAAAGA_1089	0	0	0	1	0.927	1.000000e+05	1.535885e-11
0	CCAAACAACAATTAATTATAAAAACAAATAG_10644	0	0	0	1	0.862	1.000000e+05	1.839975e-09
0	CCAAACATGAATTTTTTTTTGCATTGGGCTC_18323	0	0	0	1	0.936	1.000000e+05	1.369457e-09
0	CCAAACATTTATCCCGAAAATTTCTACAATA_17476	0	0	0	1	0.789	1.000000e+05	3.200312e-09
0	CCAAACCTACACTCAAATGCACAATGCGGCA_27801	0	0	0	1	0.908	1.000000e+05	1.662541e-09
0	CCAAACGAAATAGCGGTATCTTGTATTGAAA_19135	0	0	0	1	0.807	1.000000e+05	2.214480e-09
0	CCAAACGCGGGCTGATTCATAGATCGTTGGG_3380	0	0	0	1	0.927	1.000000e+05	5.857664e-11
0	CCAAAGAATAATATGGACTTTCGCTACACCA_15959	0	0	0	1	0.945	1.000000e+05	6.911851e-10
0	CCAAAGACGCATATTTACTTTGGCTACACCA_12635	0	0	0	1	0.789	1.000000e+05	2.051290e-09
0	CCAAAGACTCATATGGACTTTCGATAAACCA_15359	0	0	0	1	0.844	1.000000e+05	2.745625e-09
0	CCAAAGACTCATATGGACTTTTTCGACACCA_12020	0	0	0	1	0.780	1.000000e+05	1.176967e-09
0	CCAAAGCATTAAATTAATTCATTTCAAAATA_9656	0	0	0	1	0.826	1.000000e+05	1.609434e-09
0	CCAAAGCATTTAATTAATTCATTTCTAAATA_15001	0	0	0	1	0.862	1.000000e+05	7.150404e-10
0	CCAAAGGCAGTATCTAGAGCATACCCAGTAA_6812	0	0	0	1	0.807	1.000000e+05	6.645229e-10
0	CCAAAGTCATCATTCTGTTTGGTTTGCACAA_6421	0	0	0	1	0.817	1.000000e+05	2.649354e-10
0	CCAAAGTGATATTTTAGTAAATAACCAAATA_25345	0	0	0	1	0.927	1.000000e+05	1.878475e-09
0	CCAAATAATTCCAGCAGGAGATCCGGACACA_6333	0	0	0	1	0.945	1.000000e+05	1.057723e-09
0	CCAAATCTTGGTTTACGCGAACAAACCGGAG_7035	0	0	0	1	0.743	1.000000e+05	1.781000e-09
0	CCAAATGAATTCTCCCTAGAGACATATCTAA_23063	0	0	0	1	0.789	1.000000e+05	7.100917e-10
0	CCAAATGGATAAATTTCATGGATATTTAGAG_12722	0	0	0	1	0.835	1.000000e+05	3.690545e-09
0	CCAAATGTTGACCTTTAATTACTTTTTCGGG_4413	0	0	0	1	0.927	1.000000e+05	3.848073e-10
0	CCAAATTAAAATAAAACCGATCAATGCCACA_11598	0	0	0	1	0.817	1.000000e+05	1.762174e-09
0	CCAAATTAAAGTGTCAAAGTATAAGAAAACA_304	0	0	0	1	0.936	1.000000e+05	5.853502e-13
0	CCAAATTCGAATCATATATCATTAATATTCA_22674	0	0	0	1	0.899	1.000000e+05	3.494312e-09
0	CCAAATTTATTTACTTTTAGAAAGATAAGGG_10716	0	0	0	1	0.927	1.000000e+05	3.903884e-10
0	CCAAATTTTTACTCCTAAAACCCCATAAATA_15050	0	0	0	1	0.872	1.000000e+05	1.977829e-09
0	CCAACAGTGACTCAAGTAATTAGTGAACCGA_11651	0	0	0	1	0.817	1.000000e+05	1.717117e-09
0	CCAACATGAAGAAAAAATTAATTCAGAAGAA_6422	0	0	0	1	0.826	1.000000e+05	1.689516e-09
0	CCAACATTATTGGATTCTAAATTAATTGCAA_17	0	0	0	1	0.927	1.000000e+05	1.740497e-14
0	CCAACCAACATTTCATTGAATCAATTAATTC_6579	0	0	0	1	0.844	1.000000e+05	1.723962e-10
0	CCAACCCATTTCATGAATAAAATGGTACCAA_12965	0	0	0	1	0.835	1.000000e+05	2.421126e-09
0	CCAACCTTCTGCTTTCTTCTCAAATCTTTCA_58212	0	0	0	1	0.743	1.000000e+05	1.900960e-09
0	CCAACCTTCTTATTACTTATCAAAGCTTTCA_13745	0	0	0	1	0.927	1.000000e+05	1.830444e-09
0	CCAACGCATAAATGGTTGGGACTTCACATTC_1524	0	0	0	1	0.798	1.000000e+05	9.196408e-11
0	CCAACGGAAATAGGTAAAAGAAATTTCCATC_9902	0	0	0	1	0.844	1.000000e+05	1.900970e-09
0	CCAACTATCTCTCCATTAGGTACTATTTTAG_13339	0	0	0	1	0.908	1.000000e+05	3.097041e-09
0	CCAACTCAAGATGAATATTATATGATAGCGG_21035	0	0	0	1	0.807	1.000000e+05	2.929018e-09
0	CCAACTTATTCATTCGCACTAACCCTAGATC_2103	0	0	0	1	0.817	8.335171e-01	6.462020e-10
0	CCAACTTTTTCCATTATTTTCATTTCATAAA_12445	0	0	0	1	0.817	1.000000e+05	1.303014e-09
0	CCAAGAAACCACCGGTTTCGCTTCGTGGGCC_7869	0	0	0	1	0.872	1.000000e+05	7.680205e-10
0	CCAAGAAACTGGTTAAAGGATGGTATTAAGA_3253	0	0	0	1	0.862	1.000000e+05	1.324962e-10
0	CCAAGAAATGCTGAATGGAGATGTGGGCGGA_23778	0	0	0	1	0.780	1.000000e+05	3.658487e-09
0	CCAAGAAGGGTTACAATGGCAGTTCCGGATC_30999	0	0	0	1	0.908	1.000000e+05	3.019158e-09
0	CCAAGAGTACCTATATATACTTTACTTTCTA_3607	0	0	0	1	0.862	1.000000e+05	3.374986e-10
0	CCAAGATCACTAACTTATCTAATAGAATAGA_12815	0	0	0	1	0.844	1.000000e+05	1.882282e-09
0	CCAAGATCGAGTCCTACACAGGCGGACCTTA_12687	0	0	0	1	0.908	1.000000e+05	2.118227e-09
0	CCAAGATTAATTCTATTTAATTAAAAATAAC_6943	0	0	0	1	0.826	1.000000e+05	4.911191e-10
0	CCAAGCACGAATAGCTTCGTTTAAAAGAATA_6680	0	0	0	1	0.817	1.000000e+05	5.920210e-10
0	CCAAGCATTTATCTATCAAACAATAAGGTAA_5572	0	0	0	1	0.936	1.000000e+05	7.535892e-10
0	CCAAGCCATAACAGATGAGAAGCTATACGAC_13424	0	0	0	1	0.780	1.000000e+05	1.749427e-09
0	CCAAGCTCAGGGAATTGTTGATCTTGTAGCG_12400	0	0	0	1	0.761	1.000000e+05	3.582667e-09
0	CCAAGCTCATGGAATTGTTGATCTAGTAGCG_5001	0	0	0	1	0.936	1.000000e+05	1.195817e-09
0	CCAAGGAAGTAATAACTCCTAAGGACGCTAG_8904	0	0	0	1	0.807	1.000000e+05	1.541019e-09
0	CCAAGGACCAGCTCATGGTATCCAAGTTGAA_3439	0	0	0	1	0.807	1.000000e+05	9.757096e-11
0	CCAAGGGTTTCATAATTGCACATTGAACCCA_9449	0	0	0	1	0.807	1.000000e+05	9.471294e-10
0	CCAAGGTAAAGAATAACGTGTTACACCAAAA_8770	0	0	0	1	0.853	1.000000e+05	2.855589e-09
0	CCAAGTAATAAATGCCCAAGTCTCTTTTGGG_11009	0	0	0	1	0.826	1.000000e+05	6.968879e-10
0	CCAAGTGGGTTCATGCTACATAAAAATAAAA_3670	0	0	0	1	0.862	1.000000e+05	9.301768e-10
0	CCAAGTTTAACCAAAGTGGATTCATATGAAA_5301	0	0	0	1	0.936	1.000000e+05	3.111320e-09
0	CCAAGTTTGGACTCAAGGTATAGAAGTTATA_64052	0	0	0	1	0.927	1.000000e+05	3.731429e-09
0	CCAATAAAAAATAAAAAAAGGTAGCAAATTC_6431	0	0	0	1	0.798	1.000000e+05	1.638864e-09
0	CCAATAAAAAGAATAAAAAAAAAAGGACAGA_13134	0	0	0	1	0.835	1.000000e+05	1.212411e-09
0	CCAATAAAGAGAATAATAGATTCATCCAACA_4554	0	0	0	1	0.927	1.000000e+05	1.382621e-10
0	CCAATAACAAAAAAACAAGATTTGAATGATA_2592	0	0	0	1	0.917	1.000000e+05	1.952942e-10
0	CCAATAACCAATTTGATCCCTAGGTAAAGAA_10473	0	0	0	1	0.844	1.000000e+05	2.533253e-09
0	CCAATAATATCAAAAATTTTGATCTTCGAAA_10020	0	0	0	1	0.853	1.000000e+05	1.384832e-09
0	CCAATAATGTATGTATATTGGATTTTATGAG_7162	0	0	0	1	0.862	1.000000e+05	5.765561e-10
0	CCAATACCAATTATGGGTAAAAGAATAGACA_17125	0	0	0	1	0.844	1.000000e+05	2.930081e-09
0	CCAATACCTGACCACAGGGCCGCCGCGGTGC_3107	0	0	0	1	0.862	1.000000e+05	2.945655e-10
0	CCAATACGATTCCGAAAAAAATCTATATATA_20478	0	0	0	1	0.899	1.000000e+05	2.830667e-09
0	CCAATACTAATTATTTTGGACGTTTCCTCAC_147	0	0	0	1	0.927	1.000000e+05	1.615002e-13
0	CCAATAGAAGCAAGCCCAACAGCCAACCTAG_13193	0	0	0	1	0.826	1.000000e+05	1.530916e-09
0	CCAATAGTTACCACTCCATTTATATTATTTC_1429	0	0	0	1	0.890	1.000000e+05	1.246032e-10
0	CCAATATTAAATAGTATTTCAAGTGTAACAG_7548	0	0	0	1	0.917	1.000000e+05	9.050710e-10
0	CCAATCAAAAAGACCGTTGTCGCTACTGGAC_14446	0	0	0	1	0.881	1.000000e+05	1.546133e-09
0	CCAATCAATTATATATGAGACTTCCCTTCCC_39110	0	0	0	1	0.817	1.000000e+05	3.625453e-09
0	CCAATCACAAGTTTTCTGTTGTACGCAGTCC_602	0	0	0	1	0.862	1.000000e+05	2.756906e-11
0	CCAATCCCCTTATTTCTTTATGTCATTCGAA_13460	0	0	0	1	0.780	1.000000e+05	1.983202e-09
0	CCAATCGGGGGATCGAATTGATTATAGAACA_4945	0	0	0	1	0.945	1.000000e+05	1.151455e-09
0	CCAATGAATTACTAAGATTTATTTATCAATA_27718	0	0	0	1	0.927	1.000000e+05	1.981670e-09
0	CCAATGATAGTATAGTTCTGTACCATTATGG_5758	0	0	0	1	0.826	1.000000e+05	4.804036e-10
0	CCAATGGAAAAATATTGCAAAGGGAAAATGC_20737	0	0	0	1	0.835	1.000000e+05	3.570884e-09
0	CCAATGGAGCCTGGAATTCGTTCTAGAAAAG_15067	0	0	0	1	0.899	1.000000e+05	2.060064e-09
0	CCAATTAGGAAGGGGCCGGAGAAACTATCTA_16275	0	0	0	1	0.789	1.000000e+05	2.388529e-09
0	CCAATTAGTAGAATAAATTAGAAAAGGTGGG_6104	0	0	0	1	0.872	1.000000e+05	1.784641e-10
0	CCAATTATATACAAAATTAATTAGTTTTTCC_13482	0	0	0	1	0.826	1.000000e+05	3.728993e-09
0	CCAATTCAAGATTATACGGATTAATCCTTTA_19105	0	0	0	1	0.853	1.000000e+05	2.294241e-09
0	CCAATTCAATGGAAGCTTCTTCAGATTTCGA_20699	0	0	0	1	0.890	1.000000e+05	3.571333e-09
0	CCAATTCACAGATAAAAGGGAAGAACTTCTA_10337	0	0	0	1	0.853	1.000000e+05	1.417225e-09
0	CCAATTCTTGCAATAATAGCTTGTTCAACAG_853	0	0	0	1	0.844	1.000000e+05	1.687310e-11
0	CCAATTTAATTATTTTAACTAGTTCAGGAAG_16	0	0	0	1	0.927	1.000000e+05	4.739608e-14
0	CCAATTTGGAAACTCTATGAGGTCACTGTAA_1104	0	0	0	1	0.899	2.857135e+00	1.823139e-10
0	CCACAAATAGCTACTAATAAAGAGACCTGCG_5756	0	0	0	1	0.945	1.000000e+05	6.710146e-10
0	CCACAACTCTGCTATTTACATTTACTGAAAA_8218	0	0	0	1	0.862	1.000000e+05	1.327258e-09
0	CCACAAGAAGCTCAGCAAACTCTTAAAATAG_10785	0	0	0	1	0.789	1.000000e+05	7.932119e-10
0	CCACAGCAGATAATGTCCTTCAATTGAAGTC_20551	0	0	0	1	0.817	1.000000e+05	1.688861e-09
0	CCACAGTAAATGAATCTGCTAATGAAGGTTA_16329	0	0	0	1	0.789	1.000000e+05	3.000152e-09
0	CCACATTAGGATTAGTCGTTAATGGTTGATC_7535	0	0	0	1	0.835	1.000000e+05	8.527531e-10
0	CCACATTCCACAAAATAGTGCACCATAAATA_3100	0	0	0	1	0.862	1.000000e+05	5.166311e-10
0	CCACCCCCCCCCAAAAAAAAAAAAAAAAAAA_9699	0	0	0	1	0.844	1.000000e+05	3.715538e-09
0	CCACCCGACATGGATAAAAGTAGATAAACGG_8185	0	0	0	1	0.862	1.000000e+05	9.410213e-10
0	CCACCGAGAAGACTAATCCAATCCATAAAGA_13690	0	0	0	1	0.807	1.000000e+05	2.019678e-09
0	CCACCGCACGAAGAAAATGTTTTTGTGTGAA_118	0	0	0	1	0.927	1.000000e+05	1.894425e-13
0	CCACCGGTAGTAGGAGATGTTAGAATTGATA_6752	0	0	0	1	0.917	1.000000e+05	1.952883e-09
0	CCACCTATATCTCTCATTTTCTTTATAAACG_3851	0	0	0	1	0.844	1.000000e+05	1.029658e-10
0	CCACCTCACATTAATAACTCGACCTCTACCA_14662	0	0	0	1	0.862	1.000000e+05	2.165791e-09
0	CCACCTTTTCCAATTTATTCTACTAATTAGA_12457	0	0	0	1	0.936	1.000000e+05	1.452779e-09
0	CCACCTTTTCTAATCTATTCTACTAATTAGA_23	0	0	0	1	0.899	1.000000e+05	1.776202e-13
0	CCACCTTTTCTAATTAATTCTACTAATTAGA_3998	0	0	0	1	0.927	1.000000e+05	1.755804e-09
0	CCACCTTTTCTAATTAGTAGAACAAATTAGA_1093	0	0	0	1	0.927	1.000000e+05	2.325222e-11
0	CCACCTTTTCTAATTAGTAGAATAACTTAGA_6631	0	0	0	1	0.817	1.000000e+05	2.212030e-10
0	CCACCTTTTCTAATTAGTAGAATAGATTAGA_8055	0	0	0	1	0.872	1.000000e+05	1.869376e-09
0	CCACCTTTTCTAATTTATTCTACTAATCAGA_5431	0	0	0	1	0.936	1.000000e+05	2.852164e-09
0	CCACCTTTTCTAATTTATTCTACTAATTGGA_707	0	0	0	1	0.881	1.000000e+05	5.855915e-12
0	CCACGAAAGAAAAATTAATGATTCATATGAA_12066	0	0	0	1	0.853	1.000000e+05	2.946326e-09
0	CCACGAAGCGAAACCGGTGGTTTCTTGGTCA_29846	0	0	0	1	0.881	1.000000e+05	3.824075e-09
0	CCACGAATTAGTGAATTAAGGAGGCTTTTAG_13637	0	0	0	1	0.853	1.000000e+05	1.557763e-09
0	CCACGATGGGCTTATATACTTTTTTTTTTTA_19282	0	0	0	1	0.881	1.000000e+05	6.775702e-10
0	CCACGCCCGACGCCGGGTTTACGGGTTGTAC_23617	0	0	0	1	0.844	1.000000e+05	3.486725e-09
0	CCACGCCGGGTCTACGGGTTGTACCTTTCCG_11553	0	0	0	1	0.881	1.000000e+05	2.383898e-09
0	CCACGGAAATTTTTTTTTCATTTTTGAATGG_3635	0	0	0	1	0.844	1.000000e+05	1.457514e-10
0	CCACGGTAAGAGGGCTCCTGACCAGTTAGAA_2294	0	0	0	1	0.826	1.000000e+05	5.455927e-10
0	CCACGTCTGTATTGTAGATAAGCAGTTACGA_23492	0	0	0	1	0.844	1.000000e+05	3.518410e-09
0	CCACTACCGGACCAATGATTTGGGCGATACG_3932	0	0	0	1	0.844	1.000000e+05	2.361839e-10
0	CCACTATAAGATCTCCCCCCTCAGAACCGGA_14397	0	0	0	1	0.872	1.000000e+05	1.042577e-09
0	CCACTATAAGATCTCCCCCCTCATAACCGGA_4128	0	0	0	1	0.927	1.000000e+05	3.767354e-10
0	CCACTCAATCTTGCTTACTTTTTTTATCACA_5061	0	0	0	1	0.881	1.000000e+05	1.644585e-09
0	CCACTCGGCCATCTCTCCGAAAGATAATTAC_200	0	0	0	1	0.826	1.000000e+05	2.370786e-12
0	CCACTCGGGTAATTGAAATAATAACATACGG_12424	0	0	0	1	0.881	1.000000e+05	2.828641e-09
0	CCACTCTTTATAGGTCCAAAAATCCTTACAC_11760	0	0	0	1	0.807	1.000000e+05	1.978036e-09
0	CCACTGAAAAAAAAAAAAGAATAAAGAACTA_7727	0	0	0	1	0.862	1.000000e+05	8.788664e-11
0	CCACTGAAAGTTTTTTTTCATTTTTGAATGG_142	0	0	0	1	0.853	1.000000e+05	3.761035e-13
0	CCACTGAAATATTTTTTTCATTTTTGAATGG_11149	0	0	0	1	0.908	1.000000e+05	1.618360e-09
0	CCACTGAAATCTTTTTTTCATTTTTGAATGG_706	0	0	0	1	0.881	1.000000e+05	1.227984e-11
0	CCACTGAAATGTTTTTTTCATTTTTGAATGG_430	0	0	0	1	0.872	1.000000e+05	3.429429e-12
0	CCACTGAAATTATTTTTTCATTTTTGAATGG_11177	0	0	0	1	0.890	1.000000e+05	2.960221e-09
0	CCACTGAAATTGTTTTTTCATTTTTGAATGG_17750	0	0	0	1	0.853	1.000000e+05	3.223628e-09
0	CCACTGAAATTTGTTTTTCATTTTTGAATGG_1327	0	0	0	1	0.862	1.000000e+05	5.660132e-11
0	CCACTGAAATTTTCTTTTCATTTTTGAATGG_11864	0	0	0	1	0.908	1.000000e+05	1.723678e-09
0	CCACTGAAATTTTGTTTTCATTTTTGAATGG_193	0	0	0	1	0.872	1.000000e+05	8.973223e-13
0	CCACTGAAATTTTTATTTCATTTTTGAATGG_4550	0	0	0	1	0.908	1.000000e+05	2.525959e-10
0	CCACTGAAATTTTTGTTTCATTTTTGAATGG_2983	0	0	0	1	0.853	1.000000e+05	1.717981e-10
0	CCACTGAAATTTTTTTTTCAGTTTTGAATGG_2483	0	0	0	1	0.872	1.000000e+05	1.235539e-10
0	CCACTGAAATTTTTTTTTCATGTTTGAATGG_1443	0	0	0	1	0.890	1.000000e+05	5.740945e-12
0	CCACTGAAATTTTTTTTTCATTTATGAATGG_2158	0	0	0	1	0.908	1.000000e+05	3.944214e-11
0	CCACTGAAATTTTTTTTTCATTTGTGAATGG_242	0	0	0	1	0.890	1.000000e+05	7.979409e-13
0	CCACTGAAATTTTTTTTTCATTTTTGAAGGG_750	0	0	0	1	0.844	1.000000e+05	8.645386e-12
0	CCACTGAAATTTTTTTTTCATTTTTGAATCG_2976	0	0	0	1	0.890	1.000000e+05	1.495410e-10
0	CCACTGAAATTTTTTTTTCATTTTTGAATGC_3017	0	0	0	1	0.899	1.000000e+05	2.421405e-10
0	CCACTGAAATTTTTTTTTCATTTTTGACTGG_4932	0	0	0	1	0.844	1.000000e+05	6.270876e-10
0	CCACTGAAATTTTTTTTTCATTTTTGCATGG_9161	0	0	0	1	0.817	1.000000e+05	6.706532e-10
0	CCACTGAAATTTTTTTTTCATTTTTGGATGG_350	0	0	0	1	0.844	1.000000e+05	2.108779e-12
0	CCACTGAAATTTTTTTTTCGTTTTTGAATGG_258	0	0	0	1	0.862	1.000000e+05	1.349273e-12
0	CCACTGAAGTTTTTTTTTCATTTTTGAATGG_3685	0	0	0	1	0.853	1.000000e+05	2.144287e-10
0	CCACTGAGACGGTGGGGGATAAGCTTCATCG_6792	0	0	0	1	0.798	1.000000e+05	1.610226e-09
0	CCACTGCAATTTTTTTTTCATTTTTGAATGG_9313	0	0	0	1	0.844	1.000000e+05	1.161509e-09
0	CCACTGGAATTTTTTTTTCATTTTTGAATGG_1147	0	0	0	1	0.872	1.000000e+05	3.071220e-11
0	CCACTGTAATTTTTTTTTCATTTTTGAATGG_23839	0	0	0	1	0.908	1.000000e+05	8.589769e-10
0	CCACTTAAATTTTTTTTTCATTTTTGAATGG_9183	0	0	0	1	0.817	1.000000e+05	7.982077e-10
0	CCACTTCAAATATAAAAAGAAAGTACATTTA_6944	0	0	0	1	0.917	1.000000e+05	8.990834e-10
0	CCACTTCAAATATAAAAAGAAAGTATAATTA_25	0	0	0	1	0.899	1.000000e+05	3.144505e-14
0	CCACTTGGCTATATCCGCCCCTACGCTACTA_22289	0	0	0	1	0.917	1.000000e+05	1.531817e-09
0	CCACTTTATTTTTTGCGCTACGCGTTACAAA_360	0	0	0	1	0.862	1.000000e+05	1.923393e-11
0	CCACTTTTATTTCGGGAGTATATTTATGTAC_13679	0	0	0	1	0.890	1.000000e+05	1.959558e-09
0	CCAGAAAACTGCAAAATAAAATGAGTCCCAA_109	0	0	0	1	0.945	1.000000e+05	1.409480e-13
0	CCAGAAAATTTAAAAATTGGATTTATGTCCA_9246	0	0	0	1	0.853	1.000000e+05	6.208305e-10
0	CCAGAAAGTAGGTCCGACTTTGCGAAATGTA_3883	0	0	0	1	0.862	1.000000e+05	1.369278e-10
0	CCAGAAGCATACAGGTACTGTAATGTGCCTC_2949	0	0	0	1	0.798	1.000000e+05	9.661522e-11
0	CCAGAATAGTCCTAAGTAGACATGATCCCAA_9033	0	0	0	1	0.780	1.000000e+05	1.119978e-09
0	CCAGAATCTACAATTGTCTCAAAATATCCAA_8843	0	0	0	1	0.853	1.000000e+05	1.593775e-09
0	CCAGAATGGATCCTAATTTTTGTCCTAATTC_35354	0	0	0	1	0.927	1.000000e+05	3.116946e-09
0	CCAGAGCATGTTGAATAATTTTTATGGATTA_12285	0	0	0	1	0.927	1.000000e+05	4.464457e-10
0	CCAGAGCATTGTAAATATTAGGCACTTTGCC_16412	0	0	0	1	0.789	1.000000e+05	1.429878e-09
0	CCAGAGCCGACCCGAGCTGGTCTTGTAAAAG_10863	0	0	0	1	0.789	1.000000e+05	2.388708e-09
0	CCAGATACTCTTGGTCAAGAAATTAATGTGA_4569	0	0	0	1	0.807	1.000000e+05	1.449462e-10
0	CCAGATATGTTACTCAAAAGAATCGGCATAA_14819	0	0	0	1	0.853	1.000000e+05	2.907648e-09
0	CCAGCAACTGTAGCAGCACCATCCGCTAAAA_23841	0	0	0	1	0.890	1.000000e+05	3.608319e-09
0	CCAGCAATAAATATATTCACAGAATTAAGGA_1474	0	0	0	1	0.862	1.000000e+05	5.530283e-11
0	CCAGCAGGAGGCGCGCACGACGGGCTATTAG_20156	0	0	0	1	0.798	1.000000e+05	3.617994e-09
0	CCAGCATTATACCCACAATGATTGGCCATAC_22159	0	0	0	1	0.835	1.000000e+05	3.615593e-09
0	CCAGCATTATCCATATGAAAGAAATTAGGAA_2413	0	0	0	1	0.789	1.000000e+05	1.281301e-10
0	CCAGCCAAAAAAACCAAAAACTATAATTGAA_17011	0	0	0	1	0.798	1.000000e+05	1.534843e-09
0	CCAGCCAATGTAATAGGAATTAGACCTAAGA_4285	0	0	0	1	0.853	1.000000e+05	9.660865e-11
0	CCAGCCCACGTTTGGCTAGCCAAACGGACAA_14300	0	0	0	1	0.853	1.000000e+05	3.758524e-09
0	CCAGCCGGGCCTTTTTTTGTTAAACTTAAAA_2284	0	0	0	1	0.862	1.000000e+05	1.152495e-10
0	CCAGCCTTGATCGTTACAATGGACGATGCTA_4744	0	0	0	1	0.835	1.000000e+05	7.019260e-10
0	CCAGCTATTGGAGATCCCAGTTCGGTACCGA_16622	0	0	0	1	0.780	1.000000e+05	2.518602e-09
0	CCAGCTCGGGTCGGCTCTGGCTCGTTTAGAA_664	0	0	0	1	0.853	1.000000e+05	1.195636e-11
0	CCAGGAGATCTCTGAATAAAAACAAGAATAG_11298	0	0	0	1	0.881	1.000000e+05	1.026701e-09
0	CCAGGATCCTCGTAAATTGTTTTTTCTATAG_8016	0	0	0	1	0.862	1.000000e+05	6.806551e-10
0	CCAGGGGGAAGGCTACATCCAGTACCGGACC_8658	0	0	0	1	0.844	1.000000e+05	9.239840e-10
0	CCAGTAAACAGAACTGAGGTTATAGTTAAAG_4303	0	0	0	1	0.844	1.000000e+05	6.293371e-10
0	CCAGTAGGGGCTCTTAACGACCTCTTTTTTC_5171	0	0	0	1	0.890	1.000000e+05	6.219386e-10
0	CCAGTAGTTATTCCTGGTACCATTGCCTGTA_4342	0	0	0	1	0.853	1.000000e+05	2.086445e-10
0	CCAGTATTTTGACCAATTTAAGGTAAAAAAG_5159	0	0	0	1	0.899	1.000000e+05	1.896050e-10
0	CCAGTCGCGGACGGGTGAGTAACGCGTAAGA_11765	0	0	0	1	0.780	1.000000e+05	3.472376e-09
0	CCAGTGAAATTTTTTTTTCATTTTTGAATGG_3479	0	0	0	1	0.927	1.000000e+05	1.653441e-10
0	CCAGTTAGAAACAAAAATAATTAAAAACAGG_15035	0	0	0	1	0.899	1.000000e+05	2.766147e-09
0	CCATAAAAAAAATGGATCTAAGAAGTATAAA_4104	0	0	0	1	0.927	1.000000e+05	3.595858e-10
0	CCATAAAATTTAAAAATTGGATTTATGTCCA_16458	0	0	0	1	0.899	1.000000e+05	2.415664e-10
0	CCATAAACCAGTTACCGGTACAAGTAACATA_18458	0	0	0	1	0.862	1.000000e+05	3.568846e-09
0	CCATAAAGTTCGAATAGATTCTTCCTGGGTC_10362	0	0	0	1	0.807	1.000000e+05	1.906773e-09
0	CCATAAGTTTGATCCTATAGAATCTGAACAA_38	0	0	0	1	0.908	1.000000e+05	1.479679e-13
0	CCATAATCTACAATTTTCTCAAAAAATCCAA_8359	0	0	0	1	0.844	1.000000e+05	1.619741e-09
0	CCATAATGGTACAGAACTATAGTATCATCGG_25913	0	0	0	1	0.789	1.000000e+05	3.298463e-09
0	CCATAATTGGTATTGGGATTTATCCTGATTC_9215	0	0	0	1	0.817	1.000000e+05	2.223397e-09
0	CCATACAAAAGAAAGTATTTAGGCATATCTA_11577	0	0	0	1	0.899	1.000000e+05	2.070120e-09
0	CCATACTAGCCATTATGGTTATGGTAATGTA_2478	0	0	0	1	0.917	1.000000e+05	2.525989e-10
0	CCATAGAAGCAAGGAGGTAAACCTCTTTAAA_3115	0	0	0	1	0.899	1.000000e+05	2.161921e-11
0	CCATAGAATTTCTAAATTATGACACAAGGAA_7296	0	0	0	1	0.899	1.000000e+05	6.044537e-10
0	CCATAGAGACCAATCAAAAATAAATAGGCAC_13855	0	0	0	1	0.771	1.000000e+05	2.464932e-09
0	CCATAGGATTCTTTGGCTTTTTGTCTTCTAA_60176	0	0	0	1	0.927	1.000000e+05	3.378703e-09
0	CCATAGGCTGGAAAGTCTTGACCAATTAGAA_20492	0	0	0	1	0.835	1.000000e+05	2.198912e-09
0	CCATAGGGTGCTCAACGGACCCTTTTTCATA_11921	0	0	0	1	0.908	1.000000e+05	7.372371e-10
0	CCATAGTACTAATACCTAATGCAGTAAACCA_6826	0	0	0	1	0.917	1.000000e+05	9.637875e-10
0	CCATATCATAAACTATAAGTCCTGGGGATCG_9327	0	0	0	1	0.862	1.000000e+05	2.091549e-09
0	CCATATCGGAATCCTTAGCAACATCAAGATC_21992	0	0	0	1	0.835	1.000000e+05	2.494478e-09
0	CCATATGAGGCTTTGGCTTTTAGTCTTCTAA_13579	0	0	0	1	0.936	1.000000e+05	8.597030e-10
0	CCATATGAGTCTTTGTCTTTGTGTCTTATGA_32354	0	0	0	1	0.927	1.000000e+05	2.038052e-09
0	CCATATTAGTCTTTGGCTTTTAGTCTTCTAA_4689	0	0	0	1	0.945	1.000000e+05	4.753767e-11
0	CCATATTATGAATATATATTTGGTAAAAGAG_5470	0	0	0	1	0.945	1.000000e+05	7.410245e-11
0	CCATCAACCCGCTAGTTCGTTTGATGAGGCA_20250	0	0	0	1	0.771	1.000000e+05	2.357637e-09
0	CCATCAAGTCATATTCGACGCCAAAACTCTA_6023	0	0	0	1	0.936	1.000000e+05	1.904204e-09
0	CCATCACAAGGGTTTATGTAGAAAGAACGGG_10478	0	0	0	1	0.835	1.000000e+05	7.054993e-10
0	CCATCACCCTTGTAGTTAGTTAAACAAAGAA_10619	0	0	0	1	0.798	1.000000e+05	3.475341e-10
0	CCATCATCCAAAAAGAGGATATGATTGAGTA_13085	0	0	0	1	0.780	1.000000e+05	2.413854e-09
0	CCATCCCTTCAAATAAGTGGAAGATTCATTA_19659	0	0	0	1	0.835	1.000000e+05	1.931628e-09
0	CCATCCGCCGGGAGTTTCGGATCTAATACCG_3543	0	0	0	1	0.927	1.000000e+05	1.766541e-10
0	CCATCGCTATTTCAACTGAATCTCGATGAAA_19769	0	0	0	1	0.826	1.000000e+05	2.974016e-09
0	CCATCGGAACAAAATTTTATATTAGTTTGGG_10885	0	0	0	1	0.844	1.000000e+05	5.564433e-10
0	CCATCGGCTAGAGCTAGAAGAATTCCCAACG_24570	0	0	0	1	0.890	1.000000e+05	2.930059e-09
0	CCATCGTTTTTATGACCTTTCCCCCCCCCAC_14759	0	0	0	1	0.936	1.000000e+05	3.092078e-09
0	CCATCTATCTCTTTCTGTTTAAAAATCCAAA_20465	0	0	0	1	0.826	1.000000e+05	2.328526e-09
0	CCATCTTTTTTTTACTACGCAAGCGGTCTTC_4055	0	0	0	1	0.853	1.000000e+05	4.320922e-10
0	CCATGAAACCTCCTTTGGATTTATGAGTCAC_13234	0	0	0	1	0.853	1.000000e+05	2.480466e-09
0	CCATGAGACGGGAAATGAAAACTATTAGCAA_18645	0	0	0	1	0.807	1.000000e+05	3.702810e-09
0	CCATGAGGGATTCCTTGTATATTGCAACAAA_19420	0	0	0	1	0.789	1.000000e+05	3.784565e-09
0	CCATGATTATTCCAGTAATAGGTCTTTCACA_12850	0	0	0	1	0.826	1.000000e+05	1.170301e-09
0	CCATGCCGCCAAAACGATTCCGAAAATAATC_7938	0	0	0	1	0.899	1.000000e+05	1.171684e-09
0	CCATGGACATTCGCAATTTCATATCGGATGA_6828	0	0	0	1	0.872	1.000000e+05	3.659192e-10
0	CCATGGATCCATAAATCTAGATCCGAAAAGA_8044	0	0	0	1	0.917	1.000000e+05	4.530203e-10
0	CCATGGCATCAGGTAACCATACAGGAAGAGG_6322	0	0	0	1	0.798	1.000000e+05	1.306196e-09
0	CCATGGTCCACAGATTGAAATCTGTGGAATA_11599	0	0	0	1	0.761	1.000000e+05	2.565642e-09
0	CCATTAAAAATAAAAAGGACCAAGGTAAGGG_250	0	0	0	1	0.908	1.000000e+05	4.411687e-13
0	CCATTAAAACTTACAATTAACCCAGATATAA_2731	0	0	0	1	0.899	1.000000e+05	4.988203e-10
0	CCATTACAAAATATCGAAACAAAACTGTAAA_2045	0	0	0	1	0.908	1.000000e+05	5.827371e-11
0	CCATTACAAGGGGCTCGTACATGTTCGGCAG_18178	0	0	0	1	0.835	1.000000e+05	2.171946e-09
0	CCATTAGGAAAACGAGCATCATACTTCAGTA_23978	0	0	0	1	0.807	1.000000e+05	2.545669e-09
0	CCATTAGTAAAGCAACCTGGAAGGATTAATC_18159	0	0	0	1	0.945	1.000000e+05	1.201433e-09
0	CCATTCAAATTGAATTGGTATTTACTTCATC_9483	0	0	0	1	0.835	1.000000e+05	7.499527e-10
0	CCATTCAACAAGGAGATTCTGAAATCGCGGA_6838	0	0	0	1	0.872	1.000000e+05	4.939025e-10
0	CCATTCAATCTATTTATTTTTATGTATATAA_13963	0	0	0	1	0.908	1.000000e+05	2.121721e-09
0	CCATTCCATATCATAACCGAAACCTATAGAA_4855	0	0	0	1	0.890	1.000000e+05	1.055900e-10
0	CCATTGCACATTGTAGAATGCTAAGTTTCAA_18650	0	0	0	1	0.844	1.000000e+05	2.361688e-09
0	CCATTGGTACATATTCTTCATTTTCGCCTTC_5866	0	0	0	1	0.881	1.000000e+05	9.640599e-10
0	CCATTGTCTATTGGATAGGACATAGGTCTTC_19645	0	0	0	1	0.899	1.000000e+05	6.769129e-10
0	CCATTGTTTCTGGTAAAGAAGTTCATATAAA_19132	0	0	0	1	0.835	1.000000e+05	3.650018e-09
0	CCATTTAGTGATACCCCATCTAGTCTTAACG_1172	0	0	0	1	0.798	1.000000e+05	5.982460e-12
0	CCATTTCAAGTGCATATCCGATTTTTCCCCA_4395	0	0	0	1	0.798	1.000000e+05	1.152709e-09
0	CCATTTCATAAAGGATTTTACCTGGTTCAAC_8443	0	0	0	1	0.899	1.000000e+05	3.588386e-09
0	CCATTTCATGACAACTTTCAATAACTTACCC_13605	0	0	0	1	0.908	1.000000e+05	3.076218e-09
0	CCATTTCATTAGGAATTGATGATATTTTAAA_2831	0	0	0	1	0.872	1.000000e+05	5.778887e-11
0	CCATTTGGATCTATATCTTATAAAAAATTCC_571	0	0	0	1	0.835	1.000000e+05	5.430765e-12
0	CCATTTGGTAGATTGTTGTATAACACATAGA_13586	0	0	0	1	0.853	1.000000e+05	2.371930e-09
0	CCATTTGGTAGTATGTTGTATAACACATAGA_4157	0	0	0	1	0.890	1.000000e+05	5.393013e-11
0	CCATTTGTACAAATAATAATCCCCTTCTTTA_13350	0	0	0	1	0.780	1.000000e+05	1.607436e-09
0	CCATTTGTCATTCTTCACCGAATCATATCCA_32473	0	0	0	1	0.817	1.000000e+05	1.713209e-09
0	CCATTTTTGAAATGAACTAAGTAAGGTTAAA_10669	0	0	0	1	0.835	1.000000e+05	1.051648e-09
0	CCATTTTTGCTAAGCCCCGCATAAAAATAGG_4518	0	0	0	1	0.844	1.000000e+05	5.303043e-10
0	CCCAAAACAAACGCGCTACCAAGCTGTGCTA_2299	0	0	0	1	0.807	1.000000e+05	2.037807e-10
0	CCCAAAATAGAAACGGTAGGTACAGCTAGTC_13872	0	0	0	1	0.881	1.000000e+05	1.946285e-09
0	CCCAAAGGCAGTATCTAGAGCATACCCAGTA_12832	0	0	0	1	0.817	1.000000e+05	1.724710e-09
0	CCCAAATAACTCAATTTTCTCCGATGAACGA_15570	0	0	0	1	0.826	1.000000e+05	1.773823e-09
0	CCCAAATATAAATGGATTCAAAATGAGAAAA_14405	0	0	0	1	0.936	1.000000e+05	2.902434e-09
0	CCCAACATGAAGAAAAAATTAATTCAGAAGA_3181	0	0	0	1	0.817	1.000000e+05	6.012715e-10
0	CCCAAGACTCATACGGACTTTGGCTACGCCA_38583	0	0	0	1	0.936	1.000000e+05	2.526068e-09
0	CCCAAGGGTGGCCTCAAGTTCCTCCACCGAA_3791	0	0	0	1	0.706	1.000000e+05	9.091721e-10
0	CCCAAGGTAAAGAATAACGTGTTACACCAAA_8769	0	0	0	1	0.853	1.000000e+05	2.855589e-09
0	CCCAAGTTTAACCAAAGTGGATTCATATGAA_1130	0	0	0	1	0.927	1.000000e+05	1.014649e-10
0	CCCAAGTTTCATTTGGGTCCCAGTTCCAATA_22141	0	0	0	1	0.872	1.000000e+05	3.471438e-09
0	CCCAATAACCAATTTGATCCCTAGGTAAAGA_5219	0	0	0	1	0.835	1.000000e+05	3.735227e-10
0	CCCAATAGAGACTGGTACGATTTGATTCAAC_3935	0	0	0	1	0.844	1.000000e+05	9.284487e-10
0	CCCAATGCTAAATGAAGAGGCGAATAATAGA_14592	0	0	0	1	0.789	1.000000e+05	2.430433e-09
0	CCCAATTTAGGTTTAATAGTACATCCTAATA_9400	0	0	0	1	0.862	1.000000e+05	2.239567e-10
0	CCCAATTTTCTTCTGATCTCGATAAGGCTAC_12907	0	0	0	1	0.817	1.000000e+05	2.157291e-09
0	CCCACAATGATAGGCCATACGATCGCTATTC_2273	0	0	0	1	0.817	1.000000e+05	7.445261e-11
0	CCCACCAAGCGAAACCGATGGTTTCTTGGTC_15799	0	0	0	1	0.899	1.000000e+05	3.660701e-09
0	CCCACCCGCCATGTAGTTATACCCCATCTAG_7639	0	0	0	1	0.807	1.000000e+05	1.319812e-09
0	CCCACCTATTCTAATTTATTCTACTAATTAG_2385	0	0	0	1	0.917	1.000000e+05	4.515397e-11
0	CCCACCTTTTCCAATTTATTCTACTAATTAG_12456	0	0	0	1	0.936	1.000000e+05	1.452779e-09
0	CCCACCTTTTCTAATCTATTCTACTAATTAG_2840	0	0	0	1	0.917	1.000000e+05	9.789804e-10
0	CCCACCTTTTCTAATTAATTCTACTAATTAG_3996	0	0	0	1	0.927	1.000000e+05	1.755804e-09
0	CCCACCTTTTCTAATTAGTAGAACAAATTAG_11277	0	0	0	1	0.927	1.000000e+05	1.260334e-09
0	CCCACCTTTTCTAATTAGTAGAATAACTTAG_2910	0	0	0	1	0.817	1.000000e+05	7.975945e-11
0	CCCACCTTTTCTAATTAGTAGAATAGATTAG_8057	0	0	0	1	0.872	1.000000e+05	1.869376e-09
0	CCCACGAAAGAAAAATTAATGATTCATATGA_837	0	0	0	1	0.862	1.000000e+05	2.264542e-11
0	CCCACGAAGCGAAACCGGTGGTTTCTTGGTC_11787	0	0	0	1	0.890	1.000000e+05	1.908906e-09
0	CCCACGAGTCACACACTAAGCATAGCAATTA_10466	0	0	0	1	0.752	1.000000e+05	1.119830e-09
0	CCCACGCCGGGTCTACGGGTTGTACCTTTCC_11557	0	0	0	1	0.881	1.000000e+05	2.383898e-09
0	CCCAGAAATCATTCGTGTATATATTTAAAAG_10243	0	0	0	1	0.927	1.000000e+05	1.200716e-09
0	CCCAGATTGGGTAAAAATGCTATCCAATAGC_7231	0	0	0	1	0.917	1.000000e+05	1.335382e-10
0	CCCAGATTGGGTAAAGATGCAATCCAATAGC_7915	0	0	0	1	0.807	1.000000e+05	1.226520e-09
0	CCCAGATTGGGTATAAATGCAATCCAATAGC_170	0	0	0	1	0.899	1.000000e+05	9.893516e-13
0	CCCAGCATTATCCATATGAAAGAAATTAGGA_8751	0	0	0	1	0.780	1.000000e+05	1.333808e-09
0	CCCAGCCGGGCCTTTTATTGTTAAAATTAAA_5038	0	0	0	1	0.936	1.000000e+05	1.350392e-10
0	CCCAGCCGGGCCTTTTTTTGTTAAAATTAAG_7855	0	0	0	1	0.835	1.000000e+05	1.752895e-09
0	CCCAGCCGGGCCTTTTTTTGTTAAACTTAAA_12629	0	0	0	1	0.853	1.000000e+05	1.175288e-09
0	CCCAGGAGATCTCTGAATAAAAACAAGAATA_10280	0	0	0	1	0.890	1.000000e+05	7.091470e-10
0	CCCAGTAAAACTTACAACTAACCCAGATATA_5244	0	0	0	1	0.835	1.000000e+05	5.073156e-10
0	CCCATAAGTTTGATCCTATAGAATCTGAACA_4006	0	0	0	1	0.890	1.000000e+05	1.671992e-10
0	CCCATAATCTACAATTTTCTCAAAAAATCCA_8356	0	0	0	1	0.844	1.000000e+05	1.619741e-09
0	CCCATATAGGTTTGCCCGTTCTTTCTACATA_24863	0	0	0	1	0.789	1.000000e+05	3.692527e-09
0	CCCATATTCTTGCTTTTTTATCAATATATAA_5043	0	0	0	1	0.936	1.000000e+05	1.350392e-10
0	CCCATCACCCTTGTAGTTAGTTAAACAAAGA_10621	0	0	0	1	0.798	1.000000e+05	3.475341e-10
0	CCCATCACTACCTTGAGACGATAATAAAAAA_15582	0	0	0	1	0.789	1.000000e+05	3.579675e-09
0	CCCATCGAACTCTAAATATCCTCGAAATTTA_10683	0	0	0	1	0.817	1.000000e+05	9.680108e-10
0	CCCATGAACTTTAGCTCCCGGAGTAGCCAAA_873	0	0	0	1	0.835	1.000000e+05	3.354911e-11
0	CCCATGAGGGATTCCTTGTATATTGCAACAA_19419	0	0	0	1	0.789	1.000000e+05	3.784565e-09
0	CCCATGATTATTCCAGTAATAGGTCTTTCAC_48679	0	0	0	1	0.853	1.000000e+05	3.302977e-09
0	CCCATGGTTTCATTTTATATGTACTAGTAAA_16913	0	0	0	1	0.771	1.000000e+05	2.741005e-09
0	CCCATTAACATCTTAGAAGATTTTACTAAAC_36652	0	0	0	1	0.862	1.000000e+05	1.294097e-09
0	CCCATTACTTAGCCGGAAAGATATGTGGAAA_8456	0	0	0	1	0.807	1.000000e+05	5.611377e-10
0	CCCATTATTAATAAGATTCCAGCGAGAAGCA_47525	0	0	0	1	0.917	1.000000e+05	3.736481e-09
0	CCCATTCTTTGTTTTCCAAAAAGATGATAAA_16691	0	0	0	1	0.862	1.000000e+05	1.797538e-09
0	CCCATTGTTTATATGATTCCGTATGCCAACC_9622	0	0	0	1	0.826	1.000000e+05	5.994362e-10
0	CCCATTTAAGTTGGGCCAGCCTCTTTCGAGG_22623	0	0	0	1	0.780	1.000000e+05	3.733703e-09
0	CCCATTTGGTAGAATGTTGTATAAAAAATAG_5438	0	0	0	1	0.780	1.000000e+05	7.113003e-10
0	CCCATTTGGTAGATTGTTGTATAACACATAG_13587	0	0	0	1	0.853	1.000000e+05	2.371930e-09
0	CCCATTTGGTAGTATGTTGTATAACACATAG_14872	0	0	0	1	0.881	1.000000e+05	5.296322e-10
0	CCCATTTGTCATTCTTCACCGAATCATATCC_32472	0	0	0	1	0.817	1.000000e+05	1.713209e-09
0	CCCCAACATGAAGAAAAAATTAATTCAGAAG_12785	0	0	0	1	0.807	1.000000e+05	2.100027e-09
0	CCCCAACATTTCCCAGTTGTCCGACTGTTGC_9229	0	0	0	1	0.817	1.000000e+05	5.917446e-10
0	CCCCAACTAATTAAATTTTAAAAATATATTA_8543	0	0	0	1	0.853	1.000000e+05	1.536668e-09
0	CCCCAAGAAGGGTTACAATGGCAGTTCCGGA_514	0	0	0	1	0.899	1.000000e+05	2.866926e-12
0	CCCCAAGAGACTACCAGATAAAATAGAACGA_12332	0	0	0	1	0.817	1.000000e+05	1.376838e-09
0	CCCCAATAGAGACTGGTACGATTTGATTCAA_3936	0	0	0	1	0.844	1.000000e+05	9.284487e-10
0	CCCCACCAATAATCCCAAGTCCTTCAACCCG_8930	0	0	0	1	0.817	1.000000e+05	8.518817e-10
0	CCCCACCATTTCCCACTTGTCCGTCTGTTGC_5479	0	0	0	1	0.945	1.000000e+05	7.048893e-10
0	CCCCACCTTTTCTAATTAGTAGAACAAATTA_3707	0	0	0	1	0.927	1.000000e+05	1.958860e-10
0	CCCCACCTTTTCTAATTAGTAGAATAACTTA_612	0	0	0	1	0.826	1.000000e+05	2.358358e-11
0	CCCCACCTTTTCTAATTAGTAGAATAGATTA_8056	0	0	0	1	0.872	1.000000e+05	1.869376e-09
0	CCCCACCTTTTGTAATTAGTAGAATAAATTA_11692	0	0	0	1	0.890	1.000000e+05	2.170127e-09
0	CCCCACTCACGTCAATCCCACGAGCCTCTTA_3444	0	0	0	1	0.927	1.000000e+05	8.080384e-11
0	CCCCAGCCGGGCCTTTTATTGTTAAAATTAA_5050	0	0	0	1	0.936	1.000000e+05	1.350392e-10
0	CCCCAGCCGGGCCTTTTTTTGTTAAACTTAA_12630	0	0	0	1	0.853	1.000000e+05	1.175288e-09
0	CCCCAGCCGGGCCTTTTTTTGTTCAAATTAA_20067	0	0	0	1	0.789	1.000000e+05	2.672513e-09
0	CCCCAGTTATTATTTCGATACGTTCTGTATA_5085	0	0	0	1	0.936	1.000000e+05	1.449178e-10
0	CCCCATACGGATTGGAAATTCTGGTAATTGC_16806	0	0	0	1	0.780	1.000000e+05	2.685641e-09
0	CCCCATCATAAGTTAAAATTCCTTATTGTTC_10923	0	0	0	1	0.844	1.000000e+05	1.451472e-09
0	CCCCATCCTGCATGTTGTCCTTTTCTCTTCA_11871	0	0	0	1	0.862	1.000000e+05	9.170227e-10
0	CCCCATGATTATTCCAGTAATAGGTCTTTCA_12230	0	0	0	1	0.844	1.000000e+05	2.296311e-10
0	CCCCCAAGAAGGGTTACAATGGCAGTTCCGG_12219	0	0	0	1	0.908	1.000000e+05	2.224316e-09
0	CCCCCACACCTTTTTTATATAAATTTAAGTA_7930	0	0	0	1	0.899	1.000000e+05	2.077069e-09
0	CCCCCACCTTTTCTAATTTATTCTACTAATC_3978	0	0	0	1	0.927	1.000000e+05	1.491511e-09
0	CCCCCACGACGATAAGGGGCCAAAAGATGTA_11307	0	0	0	1	0.881	1.000000e+05	1.526446e-09
0	CCCCCAGACGGCGTATTTTTATAAAACGAGG_6509	0	0	0	1	0.881	1.000000e+05	1.792334e-09
0	CCCCCCACCTTTTCTAATTTATTCTACTAAC_10770	0	0	0	1	0.890	1.000000e+05	3.620777e-09
0	CCCCCCATAGAAACGTATAAGAGGTTTTGGC_22678	0	0	0	1	0.826	1.000000e+05	2.634525e-09
0	CCCCCCCACCATTTCTAATTAGTAGAATAAA_2391	0	0	0	1	0.872	1.000000e+05	1.631580e-10
0	CCCCCCCACCTTTTCTAATTAGTAGAATAAC_5230	0	0	0	1	0.798	1.000000e+05	1.744249e-10
0	CCCCCCTTGCTAGTTTTTGGTCGAAAGATGA_4190	0	0	0	1	0.890	1.000000e-05	2.302777e-09
0	CCCCCCTTTTACTTTTTGTTTCATTATAAGG_2318	0	0	0	1	0.881	1.000000e+05	1.886884e-10
0	CCCCCCTTTTTAGGTAATTATTTCCGAGAAA_7782	0	0	0	1	0.798	1.000000e+05	5.053324e-10
0	CCCCCGGTGTAGATCTACTTGTTGTTAACAG_7116	0	0	0	1	0.853	1.000000e+05	1.988523e-09
0	CCCCCTACTAGAAGACCGGATCCCAGTAAAA_4023	0	0	0	1	0.835	1.000000e+05	1.512738e-10
0	CCCCGAGGGAACGGGACATGATAATTTTTTA_27247	0	0	0	1	0.881	1.000000e+05	3.788095e-09
0	CCCCGTAAGGAACTCTTCCAATAAACCAGAG_17713	0	0	0	1	0.826	1.000000e+05	1.295511e-09
0	CCCCGTACTAGAAGACCGGATCCCAGAAAAA_3921	0	0	0	1	0.890	1.000000e+05	5.580965e-10
0	CCCCGTAGGTCCGTTAAACTCACTAGGGTAA_1625	0	0	0	1	0.945	1.000000e+05	3.649433e-11
0	CCCCGTTACGTAAATTTGAAGTCAATTCAAA_13670	0	0	0	1	0.844	1.000000e+05	1.941995e-09
0	CCCCGTTCCATACAAATACCAAATAATAAAA_31779	0	0	0	1	0.862	1.000000e+05	1.709095e-09
0	CCCCTAAAGCCAAATAGGCACAAGGAAAGAG_11359	0	0	0	1	0.826	1.000000e+05	3.349837e-09
0	CCCCTACAGAATTTAACGTACCTAAAGGAGC_11784	0	0	0	1	0.780	1.000000e+05	2.230661e-09
0	CCCCTATCACTTAGTTTACGACTTTTCGGAA_14588	0	0	0	1	0.789	1.000000e+05	1.887217e-09
0	CCCCTATCTTTATTTGGTATAACTACTTGAG_8582	0	0	0	1	0.853	1.000000e+05	1.158238e-09
0	CCCCTCCCTAAAAAAAAAATAGATTTATTTA_491	0	0	0	1	0.780	1.000000e+05	2.778900e-11
0	CCCCTCCCTAAAAGAAAAATTGATTTATTTA_4415	0	0	0	1	0.927	1.000000e+05	2.127657e-09
0	CCCCTCCCTAAATAAAAAATTGATTTATTTA_668	0	0	0	1	0.908	1.000000e+05	6.764284e-12
0	CCCCTCGCTCGCGAGGTTCTATTCTCTAACC_8302	0	0	0	1	0.917	1.000000e+05	1.640389e-09
0	CCCCTTAACCCGTCAGATTCAAGTACATTAC_1117	0	0	0	1	0.872	1.000000e+05	6.349099e-11
0	CCCCTTATAGGTTCTAACCAGGGAGCACGCA_4127	0	0	0	1	0.927	1.000000e+05	3.767354e-10
0	CCCCTTCTTTTTCATTTTCATGGATGAATTC_3757	0	0	0	1	0.908	1.000000e+05	3.023296e-10
0	CCCCTTGAGGTAACTGGATAATTATCCACGG_4687	0	0	0	1	0.807	1.000000e+05	2.864865e-10
0	CCCCTTGCTTGTTATTGGTCGAAAGATGAAA_17057	0	0	0	1	0.945	1.000000e+05	1.752090e-09
0	CCCCTTTTACTTATTGTTTCATTTTAAGGAA_13025	0	0	0	1	0.835	1.000000e+05	5.013020e-10
0	CCCCTTTTCCATTAAATATAAAAAGGCACAA_11449	0	0	0	1	0.862	1.000000e+05	2.187622e-09
0	CCCGAAAAGGTTGACACCTTACGTTTTTTTC_2039	0	0	0	1	0.853	1.000000e+05	2.260956e-11
0	CCCGAACAGGCCTTTTACATAGTGGGTAACA_23776	0	0	0	1	0.807	1.000000e+05	3.453292e-09
0	CCCGAAGAGCAGCTTTTGCTTAAACTCGAGC_5825	0	0	0	1	0.945	1.000000e+05	7.783627e-10
0	CCCGAAGATTTGTGACCAAAAGCGGTTAGCG_925	0	0	0	1	0.899	1.000000e+05	1.325814e-10
0	CCCGAGACCATACAAGTGCGCGGCGAGCCCA_33691	0	0	0	1	0.872	1.000000e+05	3.655724e-09
0	CCCGAGCCCATCCCGCGTGCCATAAATGACC_22123	0	0	0	1	0.890	1.000000e+05	1.008259e-09
0	CCCGAGGTTTCGGCATAACAAAAAAAAGGAA_11575	0	0	0	1	0.862	1.000000e+05	2.605934e-09
0	CCCGAGTTGAGACCCATCATTCAGATACAAG_14615	0	0	0	1	0.872	1.000000e+05	2.292980e-09
0	CCCGATGTATCTTCTAGAAGGATCATCTAGA_8779	0	0	0	1	0.807	1.000000e+05	2.093728e-09
0	CCCGCACGACGGGCTATTAGCTCAGTGCTAG_4986	0	0	0	1	0.826	1.000000e+05	1.563742e-10
0	CCCGCAGTATATGATTCAACTGGAATCACAC_17097	0	0	0	1	0.872	1.000000e+05	3.824195e-09
0	CCCGCATAGGAAAGCAACAAGGAGGTTAGTA_647	0	0	0	1	0.862	1.000000e+05	1.370690e-11
0	CCCGCCAACAGTGACTCAAGTAATTAGTGAA_2661	0	0	0	1	0.817	1.000000e+05	1.896568e-10
0	CCCGCTACCCGCTCTAAATTCACAATCGCCC_7213	0	0	0	1	0.835	1.000000e+05	1.196354e-09
0	CCCGCTGCTCTAGCTAATTGTACACCACTTC_6094	0	0	0	1	0.945	1.000000e+05	6.334958e-11
0	CCCGGATCACGTCCTGGATCATTAGATAGGA_2933	0	0	0	1	0.872	1.000000e+05	4.671806e-10
0	CCCGGATTACGTCCTGGATCAGTAGATAGGA_13051	0	0	0	1	0.798	1.000000e+05	2.033576e-09
0	CCCGGCAGATGGCCAGTGACCCAAGTAAACG_12609	0	0	0	1	0.807	1.000000e+05	3.100462e-09
0	CCCGGGCACAAGTTATTATGATTTCTTTTTC_21606	0	0	0	1	0.917	1.000000e+05	1.390776e-09
0	CCCGGGCATTTTCGAATTGTTGAATAGCTCC_838	0	0	0	1	0.862	1.000000e+05	5.395044e-11
0	CCCGGTAAAAACACGAAAATATTCAAAAAAA_10824	0	0	0	1	0.817	1.000000e+05	3.761898e-09
0	CCCGGTAAGAAAACGAAAATATTCAAAAAAA_28635	0	0	0	1	0.798	1.000000e+05	3.646795e-09
0	CCCGTAAGGAACTCTTCCAATAAACCAGAGC_17712	0	0	0	1	0.826	1.000000e+05	1.295511e-09
0	CCCGTATTACAGATCAATCGTACTACACTAA_12599	0	0	0	1	0.890	1.000000e+05	1.056643e-09
0	CCCGTATTGCAGCCCGCGATACTAAATCAGC_1908	0	0	0	1	0.908	1.000000e+05	4.779078e-11
0	CCCGTCTTTAGAAATAATGAAGGGCGTGAAC_3620	0	0	0	1	0.927	1.000000e+05	2.557042e-10
0	CCCGTGGTTTGCTAATACACCAATTTGTCCA_626	0	0	0	1	0.798	1.000000e+05	1.289800e-11
0	CCCTAAATAAAAAATTGATTTATTTATCTTA_22279	0	0	0	1	0.917	1.000000e+05	1.174036e-09
0	CCCTAAATAGTTGTTTGAGTTATGAGTTACA_65954	0	0	0	1	0.899	1.000000e+05	3.413800e-09
0	CCCTAAGACATAGACGTAATAAGAAAGAATC_21357	0	0	0	1	0.853	1.000000e+05	2.476689e-09
0	CCCTAATCCATTTTTGCTAAGCCCCGCATAA_10323	0	0	0	1	0.844	1.000000e+05	8.508070e-10
0	CCCTAGCCACAACTCTGCTATTTACATTTAC_4642	0	0	0	1	0.835	1.000000e+05	5.666048e-10
0	CCCTAGGTATTTCATTGGTTCATAAAAATAA_16494	0	0	0	1	0.780	1.000000e+05	3.242986e-09
0	CCCTATCAAATGATCGGCAGCTGCTAACACA_24057	0	0	0	1	0.908	1.000000e+05	3.298455e-09
0	CCCTATGGATATGTGATAATAGATCCGAACA_37412	0	0	0	1	0.844	1.000000e+05	3.714582e-09
0	CCCTATTTGGCTACTCCGGGAGCTAAAGTTC_5355	0	0	0	1	0.817	1.000000e+05	2.481296e-10
0	CCCTCACGATCTTAAAAGTCAACGGATTTTC_5714	0	0	0	1	0.936	1.000000e+05	6.398730e-10
0	CCCTCCAAACAGTACATACGAATTTCATCGA_4904	0	0	0	1	0.945	1.000000e+05	1.166055e-10
0	CCCTCCAGAGCCCATACCTCCATTTCGCCTA_1090	0	0	0	1	0.872	1.000000e+05	1.426369e-11
0	CCCTCGTGTTTATGACCTTTCCCCCCCCCAC_14782	0	0	0	1	0.936	1.000000e+05	3.092078e-09
0	CCCTCGTTTTTATGACCTTTCACCCCCCCAC_1662	0	0	0	1	0.917	1.000000e+05	1.523339e-10
0	CCCTCGTTTTTATGACCTTTCCCCGCCCCAC_17499	0	0	0	1	0.945	1.000000e+05	9.920708e-10
0	CCCTCGTTTTTATGACCTTTCTCCCCCCCAC_5872	0	0	0	1	0.945	1.000000e+05	3.462426e-10
0	CCCTCTAGACCTAGCTGCTCTTGAGGCTCCA_9706	0	0	0	1	0.844	1.000000e+05	2.135239e-09
0	CCCTCTATCCCCGGCTCTACTCCCCGAAAAG_1279	0	0	0	1	0.835	1.000000e+05	4.614005e-11
0	CCCTCTATGAAAAAAGGGTAGGTTGGGATCA_4759	0	0	0	1	0.780	1.000000e+05	1.318581e-09
0	CCCTCTCTTTTATTTGTTCATGTTGTGAATC_26028	0	0	0	1	0.908	1.000000e+05	2.888464e-09
0	CCCTCTTTCTAGCCTTTTCGTTTTTTAGATA_5250	0	0	0	1	0.890	1.000000e+05	4.630574e-10
0	CCCTCTTTTCTTCTTTTTTTTTTTTATGTTA_4469	0	0	0	1	0.890	1.000000e+05	4.313561e-10
0	CCCTGAGTATTGGGTAGCTGTGGTTATACCA_10843	0	0	0	1	0.844	1.000000e+05	3.039974e-09
0	CCCTGCTTCTACAGGTGGAACTCCAGGTTGA_3344	0	0	0	1	0.807	1.000000e+05	2.400061e-10
0	CCCTGTGGTAGAATAAAATATATCTAATATC_11406	0	0	0	1	0.927	1.000000e+05	1.894858e-10
0	CCCTTAACATTCCTATTTGTTTTAATATGTA_22796	0	0	0	1	0.881	1.000000e+05	2.200177e-09
0	CCCTTAACCCGTCAGATTCAAGTACATTACA_1500	0	0	0	1	0.862	1.000000e+05	7.348150e-11
0	CCCTTATAGGTTCTAACCAGGGAGCACGCAG_4129	0	0	0	1	0.927	1.000000e+05	3.767354e-10
0	CCCTTATGATACACCTGATCCGGCTCGGTTA_864	0	0	0	1	0.844	1.000000e+05	1.315157e-11
0	CCCTTCCGTTATAAGTTAGAAAGCAAAACCC_10869	0	0	0	1	0.844	1.000000e+05	7.191800e-10
0	CCCTTCTCCTTTTAATGGTGTGTAATAGATA_400	0	0	0	1	0.881	1.000000e+05	7.084824e-12
0	CCCTTGACGTGGTGGAAGTAATCAGTTCGAG_8026	0	0	0	1	0.899	1.000000e+05	6.572091e-10
0	CCCTTGCATTGCCGGGCATGAGTGGTTTTAC_71924	0	0	0	1	0.761	1.000000e+05	3.306862e-09
0	CCCTTGGAAAAAGAGGATGAATCGAAATGTA_8793	0	0	0	1	0.807	1.000000e+05	6.234133e-10
0	CCCTTGGATTTTACGGCGGACTTAAAAAGCC_13661	0	0	0	1	0.936	1.000000e+05	2.836685e-09
0	CCCTTGGCTCGCGAGGTTCTATTCTCTAACC_6038	0	0	0	1	0.917	1.000000e+05	2.950167e-09
0	CCCTTGTAGTTAGTTAAACAAAGAAAAAAAC_10633	0	0	0	1	0.798	1.000000e+05	1.340869e-09
0	CCCTTGTGATGGTCTCGCGAAGTTTAAGTAA_15698	0	0	0	1	0.826	1.000000e+05	1.311866e-09
0	CCCTTGTTTTTCATTTTCATGGATGAATTAA_7981	0	0	0	1	0.872	1.000000e+05	3.709961e-09
0	CCCTTTAATAATAAACTCCTAAAAAAAAAAA_10717	0	0	0	1	0.927	1.000000e+05	3.903884e-10
0	CCCTTTATTATAATTAAAAAAAGTTTTAGCG_1492	0	0	0	1	0.945	1.000000e+05	4.597062e-11
0	CCCTTTTTAAGTGTGAAAAGAAATGAGAAAA_11416	0	0	0	1	0.817	1.000000e+05	3.478840e-09
0	CCCTTTTTTCATAGAGGGTCTTTCTTTCTAA_25558	0	0	0	1	0.798	1.000000e+05	3.837907e-09
0	CCCTTTTTTCATGCACTTTTTTAGTCGCCAA_8373	0	0	0	1	0.917	1.000000e+05	1.142359e-09
0	CCGAAAAGGTAGACACCTTACCTTTTTTTCG_4404	0	0	0	1	0.908	1.000000e+05	9.041726e-10
0	CCGAAAAGGTTGACACCTTACCTTTTATTCG_11279	0	0	0	1	0.927	1.000000e+05	1.260334e-09
0	CCGAAAATCCATAACCCGAAGGGCTACCGGA_20761	0	0	0	1	0.826	1.000000e+05	2.058462e-09
0	CCGAAACCTATAGAAGAAACAATTTAGGAGG_20292	0	0	0	1	0.835	1.000000e+05	3.759930e-09
0	CCGAAATTTTTTTTTCATTTTTGAATGGCAG_15483	0	0	0	1	0.872	1.000000e+05	1.497737e-09
0	CCGAACATGAAACTTTGGTTACATTCGGCTC_1273	0	0	0	1	0.881	1.000000e+05	1.885851e-11
0	CCGAACTACCATTTGGTTCTGCCCAAAGAAA_8090	0	0	0	1	0.826	1.000000e+05	1.958108e-09
0	CCGAAGACTCATATGGACTTAGTCTAAACCA_3655	0	0	0	1	0.927	1.000000e+05	8.089484e-11
0	CCGAAGAGCAGCTTTTGCTTAAACTCGAGCA_5832	0	0	0	1	0.945	1.000000e+05	7.783627e-10
0	CCGAAGATTTGTGACCAAAAGCGGTTAGCGG_3816	0	0	0	1	0.890	1.000000e+05	7.862681e-10
0	CCGAAGTAATTCAATGGAAAAACTGGTTACG_3471	0	0	0	1	0.807	1.000000e+05	6.099815e-10
0	CCGAATAAATTAAATAAATGCATTAAAATAA_19583	0	0	0	1	0.817	1.000000e+05	2.595727e-09
0	CCGAATGGGATAATAAAATTACTACACTTTA_5146	0	0	0	1	0.844	1.000000e+05	1.337400e-10
0	CCGAATTGGCTTAGTTTCTCATAAGCAAATA_18025	0	0	0	1	0.917	1.000000e+05	1.573349e-09
0	CCGAATTTAGAATTTTTAAAAATAAAAAAAA_16201	0	0	0	1	0.936	1.000000e+05	8.469996e-10
0	CCGACAATGATTGGCCATACGATCGCTATTC_5601	0	0	0	1	0.881	1.000000e+05	2.129254e-10
0	CCGACATATTATATTGTTTTAGCTCGGTAGA_11026	0	0	0	1	0.752	1.000000e+05	1.399962e-09
0	CCGACTACCAACAACTAAGGAGAAAACATAG_17670	0	0	0	1	0.844	1.000000e+05	3.325280e-09
0	CCGACTTCAGGTCCAATAGAAGCAAGCCCAA_6015	0	0	0	1	0.881	1.000000e+05	5.543033e-11
0	CCGAGAACAATTAGCCGATTTACATTTGCGA_19602	0	0	0	1	0.917	1.000000e+05	1.582813e-09
0	CCGAGAGATTCAATGAAAAAAAGGATCATAA_28222	0	0	0	1	0.908	1.000000e+05	2.581485e-09
0	CCGAGATGAAAGAAAAGATAGGAGATCTTTC_7543	0	0	0	1	0.899	1.000000e+05	8.852639e-10
0	CCGAGCAATTAAAAGTAACGTGTTAGAAATA_15034	0	0	0	1	0.899	1.000000e+05	2.816368e-09
0	CCGAGCCAGAAAAATTTATGTATCATGCTAA_14927	0	0	0	1	0.817	1.000000e+05	1.550719e-09
0	CCGAGCCATTTTCTATTAACATAATGACACC_17039	0	0	0	1	0.945	1.000000e+05	1.752090e-09
0	CCGAGCCCATCCCGCGTGCCATAAATGACCC_1004	0	0	0	1	0.872	1.000000e+05	9.494216e-12
0	CCGAGTCCAGGGCCTTTTATCCTTATTTCAG_7405	0	0	0	1	0.761	1.000000e+05	1.226298e-09
0	CCGAGTCTGTTTCTGTATTCTTTCTAGATTC_5791	0	0	0	1	0.844	1.000000e+05	4.436668e-10
0	CCGAGTTTTTTTATTCAATTCATATTCAACA_25437	0	0	0	1	0.771	1.000000e+05	2.375727e-09
0	CCGATAAAACCCTTGAAATTGTATCTGATTA_1682	0	0	0	1	0.853	1.000000e+05	1.632950e-10
0	CCGATACAGTATCTCTTTCTTGAAGTGTTGA_1194	0	0	0	1	0.844	1.000000e+05	7.957291e-11
0	CCGATAGCAGAGGATATTAAATACTATTCGA_32142	0	0	0	1	0.862	1.000000e+05	3.523929e-09
0	CCGATATGGATCCTTTAAAGAGAAAGTTTAA_17812	0	0	0	1	0.761	1.000000e+05	2.972321e-09
0	CCGATCAAAGCCACAATTGCAGGATTTATAC_13469	0	0	0	1	0.835	1.000000e+05	1.884506e-09
0	CCGATCAATGCCACAATTGCAGAATTTATAC_11375	0	0	0	1	0.853	1.000000e+05	1.192826e-09
0	CCGATCGATCATATAAGAAATTTAGTGATTC_3974	0	0	0	1	0.927	1.000000e+05	1.889519e-09
0	CCGATGACTTTTGCGGATACAATGAGGACTC_2868	0	0	0	1	0.927	1.000000e-05	1.231408e-09
0	CCGATTAATTAAGTTCCATCAAGGATCTGTC_9835	0	0	0	1	0.835	1.000000e+05	6.722455e-10
0	CCGATTCTTTATCTTCTTTATTCAGATTATA_15688	0	0	0	1	0.899	1.000000e+05	1.022673e-09
0	CCGATTTAGATTGGAATAGAAAGAAAAACGA_22046	0	0	0	1	0.899	1.000000e+05	1.672179e-09
0	CCGATTTAGATTTACGAATTATTATAGAAAA_17111	0	0	0	1	0.844	1.000000e+05	3.162499e-09
0	CCGATTTATCGTTCCCCTTTTTTTCGGCGCG_3545	0	0	0	1	0.807	1.000000e+05	1.295484e-10
0	CCGCAATCATATATTTTTTTTAATAAAATAA_35768	0	0	0	1	0.826	1.000000e+05	3.754990e-09
0	CCGCACGAAGAAAATTGTTTGTTGTGAATGA_12989	0	0	0	1	0.881	1.000000e+05	3.807957e-09
0	CCGCATAGGAAAGCAACAAGGAGGTTAGTAA_646	0	0	0	1	0.862	1.000000e+05	1.370690e-11
0	CCGCATCTGGTAAATCAAACGGTAACCTCTC_9731	0	0	0	1	0.835	1.000000e+05	9.583435e-10
0	CCGCCAACAGTGACTCAAGTAATTAGTGAAC_2662	0	0	0	1	0.817	1.000000e+05	1.896568e-10
0	CCGCCAGGCGTCTATTATTGAATTCCACCGA_11135	0	0	0	1	0.908	1.000000e+05	3.401048e-09
0	CCGCCATTCAAAAATGAAAAAAAAATTTCAG_2109	0	0	0	1	0.826	1.000000e+05	5.022127e-11
0	CCGCCCAATAACCAATTTGATCCCTAGGTAA_21136	0	0	0	1	0.853	1.000000e+05	2.887394e-09
0	CCGCCGAAAGTAAATCTATTTCTAGCCTCTC_2086	0	0	0	1	0.844	1.000000e+05	7.267962e-11
0	CCGCCGCTACCATACTAGCAGCATGTATAAG_1315	0	0	0	1	0.853	1.000000e+05	1.649172e-10
0	CCGCCTCAAGGTCTATACAAAGGATTACGTA_12174	0	0	0	1	0.862	1.000000e+05	1.456053e-09
0	CCGCGGCGGCCCTGTGGTTAGGTATTGCAGC_10345	0	0	0	1	0.890	1.000000e+05	3.386629e-09
0	CCGCGTCCTATAGCGATCATGGAATCAATAG_2262	0	0	0	1	0.817	1.000000e+05	9.590774e-11
0	CCGCTAAGCCTACGTTACAGGCAATCGTACC_3069	0	0	0	1	0.807	1.000000e+05	5.070584e-10
0	CCGCTAATAGAGCCATTGCAACACCCATCAA_2721	0	0	0	1	0.917	1.000000e-05	1.121747e-09
0	CCGCTGGATAGATACCTTTGGCAGCTAATCG_10558	0	0	0	1	0.817	1.000000e+05	2.222885e-09
0	CCGCTGTATTAATGAGAAATATTTCTGCATA_2400	0	0	0	1	0.881	1.000000e+05	5.275082e-10
0	CCGCTTCTGAATCTCGGTTAATTGCATCTCC_6270	0	0	0	1	0.752	1.000000e+05	1.597160e-09
0	CCGCTTGCGTAGAAAAAATAAGATGGATTCG_2535	0	0	0	1	0.881	1.000000e+05	2.617374e-10
0	CCGCTTGCGTAGTAAAAAAAAGATGGATTCG_6551	0	0	0	1	0.872	1.000000e+05	1.619830e-09
0	CCGGACCCAAATTTTTCTGAGACTTAGATAA_6190	0	0	0	1	0.945	1.000000e+05	1.426644e-10
0	CCGGAGAAACTTTCTACTTATGAATCAGGTA_6311	0	0	0	1	0.872	1.000000e+05	8.201834e-10
0	CCGGAGAATCCTCAAGTACTTTTTTTATTGA_7242	0	0	0	1	0.835	1.000000e+05	5.951007e-10
0	CCGGATTACGTCCTGGATCAGTAGATAGGAA_13053	0	0	0	1	0.798	1.000000e+05	2.033576e-09
0	CCGGATTCCATCAACTAGAATATAACATAAA_11749	0	0	0	1	0.853	1.000000e+05	3.646708e-10
0	CCGGCAATTGCAATGGCTTCATTATTTCTTC_13817	0	0	0	1	0.872	1.000000e+05	1.104020e-09
0	CCGGCAGCAAAAGTTCATGGGCATTACAGCG_8492	0	0	0	1	0.798	1.000000e+05	5.594945e-10
0	CCGGCAGGGGGCCTTCTTCGCCTTCCCCCTA_1566	0	0	0	1	0.945	1.000000e+05	1.277145e-10
0	CCGGCCTGTCAAGGCGGAAGCTGCGGGTTCG_11771	0	0	0	1	0.927	1.000000e+05	2.339162e-09
0	CCGGCGAATATTTACTCATTCAATATCTATA_6836	0	0	0	1	0.872	1.000000e+05	7.868029e-10
0	CCGGCGAATATTTACTCTTTCAGTATCTATA_1129	0	0	0	1	0.872	1.000000e+05	8.943056e-11
0	CCGGCGGGAAGGCTACATCCAGTACCGGACC_32025	0	0	0	1	0.872	1.000000e+05	2.659225e-09
0	CCGGGATCATTCAATACAACAGTATGTACAC_19687	0	0	0	1	0.844	1.000000e+05	1.947630e-09
0	CCGGGATGTTATTCCCCCCTTTTACGATCAA_12480	0	0	0	1	0.862	1.000000e+05	2.050128e-09
0	CCGGGATTCGAAAGAGAGTACTTGGGTTCTC_27662	0	0	0	1	0.771	1.000000e+05	3.492047e-09
0	CCGGGCACAAGTTATTATGATTTCTTTTTCC_7996	0	0	0	1	0.917	1.000000e+05	2.822433e-10
0	CCGGGCCTTTTACACACCTCCCGTCACACTA_20579	0	0	0	1	0.917	1.000000e+05	3.743702e-09
0	CCGGGTACTTGGAATCGTATGGATGAAGACA_9821	0	0	0	1	0.817	1.000000e+05	1.254611e-09
0	CCGGTAAAAAAACGAAAATATTCAAAAATAA_1925	0	0	0	1	0.908	1.000000e-05	5.604199e-10
0	CCGGTAAAACAACGAAAATATTCAAAAAAAA_12608	0	0	0	1	0.798	1.000000e+05	1.707827e-09
0	CCGGTAAGAAAACGAAAATATTCAAAAAAAA_28636	0	0	0	1	0.798	1.000000e+05	3.646795e-09
0	CCGGTAATTTCTTGTATTTTATAAATAAAAG_5625	0	0	0	1	0.936	1.000000e+05	2.565652e-10
0	CCGGTACTGGATGTAGCCTTCCCGCCGGGCA_6724	0	0	0	1	0.881	1.000000e+05	2.373777e-10
0	CCGGTCCCAGAAGTGCATGATAAATACCGCC_1589	0	0	0	1	0.936	1.000000e+05	1.064873e-10
0	CCGGTCGTTCTTCTCGTAATAATCCAATAAG_27156	0	0	0	1	0.890	1.000000e+05	2.087304e-09
0	CCGGTCTTTAAAACCTGTATAGTTCATAAAA_14295	0	0	0	1	0.945	1.000000e+05	8.355142e-10
0	CCGGTGGCAGCTTCGAATTGATCATATACAA_7060	0	0	0	1	0.789	1.000000e+05	4.212313e-10
0	CCGGTGTATAGTGAGGACCTCACCGTTTTAG_21172	0	0	0	1	0.817	1.000000e+05	2.910116e-09
0	CCGGTTGCGGTTTAAGTTATTATAATAAATA_3810	0	0	0	1	0.853	1.000000e-05	2.035595e-09
0	CCGGTTGTGGGCGAGCAGGGATTCGAACCCC_5605	0	0	0	1	0.780	1.000000e+05	6.247866e-10
0	CCGTAAGGAACTCTTCCAATAAACCAGAGCC_14959	0	0	0	1	0.817	1.000000e+05	1.277459e-09
0	CCGTAATATAGCAAAAATAACGAAAATGCCC_1006	0	0	0	1	0.917	1.000000e+05	4.363349e-11
0	CCGTAATTGACGAAATGGGGGTATTCTATAG_3290	0	0	0	1	0.826	1.000000e+05	9.853557e-10
0	CCGTACATGAGAGTTTCCTACCTCATACGGC_1114	0	0	0	1	0.872	1.000000e+05	4.732217e-11
0	CCGTACGAGGCCAAAACCTCTTATAGGTTTC_11281	0	0	0	1	0.927	1.000000e+05	1.219245e-09
0	CCGTATCACTTCATCACATGTCAAGATAAAA_20077	0	0	0	1	0.789	1.000000e+05	1.509375e-09
0	CCGTATCGAATAGAAAATGCCGAGTCAAATA_12822	0	0	0	1	0.908	1.000000e+05	1.310419e-09
0	CCGTATGCAATGCACAAGAAAAGCCTGTACG_1384	0	0	0	1	0.862	1.000000e+05	7.625253e-11
0	CCGTCACTTGTAGTGATTGATCATGCAATAA_27016	0	0	0	1	0.789	1.000000e+05	3.468937e-09
0	CCGTCTACCAAAATTACCGGAAAAGTTTCAA_6681	0	0	0	1	0.872	1.000000e+05	6.105466e-10
0	CCGTGAACGTATTGAGCAATATAATTGAGAA_10476	0	0	0	1	0.853	1.000000e+05	1.265256e-09
0	CCGTGAATAGCCGGGGAATTGAGGAATAGCA_5892	0	0	0	1	0.881	1.000000e+05	5.893037e-10
0	CCGTGGATTCTCCAAAGTCGCCGTTGTTAAG_5583	0	0	0	1	0.055	1.000000e+05	1.732643e-10
0	CCGTGTCCAAGTTATTATGATTTCTTTTTCC_432	0	0	0	1	0.936	1.000000e+05	1.047136e-12
0	CCGTGTGATAAAAATAGTAACCAAGATTGAG_1390	0	0	0	1	0.945	1.000000e+05	1.108171e-10
0	CCGTTAAACCTTTGTACATAGGAAATGAGAC_24923	0	0	0	1	0.835	1.000000e+05	2.508440e-09
0	CCGTTAATTCTAATTCATGAAGATTTTTTTC_24961	0	0	0	1	0.817	1.000000e+05	3.483282e-09
0	CCGTTAGTCAAAATGATTAATTTGAACAAAA_2396	0	0	0	1	0.899	1.000000e+05	9.515957e-11
0	CCGTTATTAACAATGAATAATACAAAAAGAG_2567	0	0	0	1	0.872	1.000000e+05	1.205405e-10
0	CCGTTCATTTCCAATACTAATCGTGAAACCC_11726	0	0	0	1	0.908	1.000000e+05	4.859348e-10
0	CCGTTCGACTAATTCTGAAAATTTAAGCCAA_7961	0	0	0	1	0.835	1.000000e+05	1.172202e-09
0	CCGTTCGACTATTTCTGAAAATTTCAGCCAA_12468	0	0	0	1	0.899	1.000000e+05	7.030115e-10
0	CCGTTGAATCAAACAAGTAGAAAAAGGTCTA_10327	0	0	0	1	0.835	1.000000e+05	1.347644e-09
0	CCGTTGAGCACCCTATGGATATGTGATAATA_3145	0	0	0	1	0.872	1.000000e+05	1.119699e-10
0	CCGTTGAGTTAGCAACCCCCCCCAAATAAAA_1598	0	0	0	1	0.936	1.000000e+05	2.340015e-10
0	CCGTTTACCTAAGTAAGGACCAACAAAATCA_19041	0	0	0	1	0.817	1.000000e+05	2.571876e-09
0	CCGTTTCTTCTAGACGAATCAGTTATAAAAC_22100	0	0	0	1	0.817	1.000000e+05	3.369367e-09
0	CCGTTTGACCTTTGTACATAGGAAATGAGAC_7472	0	0	0	1	0.872	1.000000e+05	9.197965e-10
0	CCGTTTGGCTAGCCAAACGTGGGCTGGTTCA_12849	0	0	0	1	0.853	1.000000e+05	2.292203e-09
0	CCGTTTTATAACTGATTCGTCTAGAAGAAAC_15649	0	0	0	1	0.844	1.000000e+05	2.337061e-09
0	CCGTTTTGATCTTTTGGAACAACTCGATGAA_13937	0	0	0	1	0.817	1.000000e+05	2.701518e-09
0	CCTAAAAAAGATTCAATAATAAGTAATCTGA_10933	0	0	0	1	0.872	1.000000e+05	1.528585e-09
0	CCTAAAAAATGGAATAAATAAAGGAAGAAGC_5372	0	0	0	1	0.899	1.000000e+05	2.937734e-10
0	CCTAAAGTCGCTAGGTGGGGAAGTAAAATTA_2571	0	0	0	1	0.881	1.000000e+05	7.245947e-11
0	CCTAAATGGTTTCAATTTCGACCAATCAGTA_17792	0	0	0	1	0.853	1.000000e+05	1.613775e-09
0	CCTAAATTGTAGAAAAGAAAAAGAGAGAAAA_7390	0	0	0	1	0.807	1.000000e+05	4.507854e-10
0	CCTAACTTAAAAACCAATTTGTTTAAATATA_6325	0	0	0	1	0.826	1.000000e+05	4.816031e-10
0	CCTAAGAGCAGCGTGTCTACCTATTTCACCA_119	0	0	0	1	0.927	1.000000e+05	1.894425e-13
0	CCTAAGATTATAATCTCATGGCTATTTAGAA_15839	0	0	0	1	0.908	1.000000e+05	2.232828e-09
0	CCTAAGGAGAGTTTCCGTGTTAGAAGACACA_16886	0	0	0	1	0.945	1.000000e+05	1.560697e-09
0	CCTAAGTAGAGTTTACTTGTTAGAAGCCACA_16880	0	0	0	1	0.945	1.000000e+05	1.560697e-09
0	CCTAAGTAGTGTTTCCGTCTTAGAAGACACA_3128	0	0	0	1	0.807	1.000000e+05	1.185672e-09
0	CCTAAGTAGTGTTTCCTTGTTAGAAGACGCG_9353	0	0	0	1	0.881	1.000000e+05	4.348918e-10
0	CCTAAGTCGTGTATCCTTGGTAGAAGACACA_33804	0	0	0	1	0.936	1.000000e+05	2.894824e-09
0	CCTAATCATGATCCTGCACGTATTTCGTGTA_20089	0	0	0	1	0.835	1.000000e+05	3.706156e-09
0	CCTAATCCATTTTTGCTAAGCCCCGCATAAA_10324	0	0	0	1	0.844	1.000000e+05	8.508070e-10
0	CCTAATGGAATAGGTAACTAAGCTACTTTGC_2690	0	0	0	1	0.917	1.000000e+05	5.001816e-11
0	CCTAATTATAGTGCCACTGGGTGAATCCAGC_4218	0	0	0	1	0.872	1.000000e+05	2.030436e-10
0	CCTACAAAACACTAACCAACCTTCTTCTTTC_14378	0	0	0	1	0.945	1.000000e+05	8.622924e-10
0	CCTACAATTCAAAAGATCCAAAAAATCTTGA_21417	0	0	0	1	0.853	1.000000e+05	2.690473e-09
0	CCTACATCCTTACTCCTGCGAAAGGACTAAA_2524	0	0	0	1	0.881	1.000000e+05	2.356086e-10
0	CCTACCTTATTGACCGCAACTTCTGTTTATA_14922	0	0	0	1	0.899	1.000000e+05	9.847882e-10
0	CCTACGCTTTTTGTCATAATTTTAAAATGGA_310	0	0	0	1	0.853	1.000000e+05	5.737527e-12
0	CCTACTACTTTAGTTGAGAGGAGTCATGGAA_20669	0	0	0	1	0.853	1.000000e+05	1.985383e-09
0	CCTACTATAACTAGTTATTTCCGTTTTCTAC_4509	0	0	0	1	0.872	1.000000e+05	4.842249e-10
0	CCTACTGATTAGTGTACCCGTTGTATTTGCG_12757	0	0	0	1	0.853	1.000000e+05	2.388022e-09
0	CCTACTGCTTTTATGCTTATAATTTACGTAA_11527	0	0	0	1	0.890	1.000000e+05	1.385310e-09
0	CCTACTTTTTGGAAAAAGAATATGAAAAAAA_2076	0	0	0	1	0.908	1.000000e+05	1.525806e-10
0	CCTAGAAAAATAGCTATAGACATTTTGTCGA_19502	0	0	0	1	0.945	1.000000e+05	2.973921e-09
0	CCTAGAAACTGGTTAACGGATGGTATTCAGA_11425	0	0	0	1	0.890	1.000000e+05	2.927442e-09
0	CCTAGAATTCCTTTTTCTTAATAGCATATTA_4968	0	0	0	1	0.881	1.000000e+05	8.961073e-11
0	CCTAGACATTCTAATGATAGAGAAAAATTTC_20700	0	0	0	1	0.835	1.000000e+05	1.492262e-09
0	CCTAGATAATTGTTTAGTGTCTTCTTTTCTA_6931	0	0	0	1	0.862	1.000000e+05	4.811834e-10
0	CCTAGATAGGCGGACCTTATTTTAACAGCAG_7411	0	0	0	1	0.826	1.000000e+05	6.790663e-10
0	CCTAGATATGACAATATGTGGAATTCATCCA_7974	0	0	0	1	0.872	1.000000e+05	2.338704e-09
0	CCTAGCCGACACAATAGGCATTGCGATGCGA_3021	0	0	0	1	0.844	1.000000e+05	1.533252e-10
0	CCTAGGTCCTGGATATATAACTGCTCGAGAC_1899	0	0	0	1	0.853	1.000000e+05	1.547170e-10
0	CCTAGTACGGGTATGGGAAGGCATTTTTTTC_15187	0	0	0	1	0.881	1.000000e+05	2.918878e-09
0	CCTAGTCTGATAGATCCTTGATGGAACTTAA_8619	0	0	0	1	0.743	1.000000e+05	1.155416e-09
0	CCTATAATGATTGATAATTCACGAATTTTCA_10961	0	0	0	1	0.844	1.000000e+05	1.454371e-09
0	CCTATACAAAATTATGTCGAATCCTTTCAGA_30346	0	0	0	1	0.835	1.000000e+05	3.734096e-09
0	CCTATACCTGTTATGTTCCTTGGACTATTTA_7028	0	0	0	1	0.826	1.000000e+05	1.219743e-09
0	CCTATAGAACCTATCACTAAAATAATACTAG_9102	0	0	0	1	0.853	1.000000e+05	2.087526e-09
0	CCTATAGCTCCTTGTAAAGCTCGTTGGAAAA_15435	0	0	0	1	0.862	1.000000e+05	1.447822e-09
0	CCTATAGGTATACGTATACAAAAATATGTCG_21952	0	0	0	1	0.890	1.000000e+05	3.591275e-09
0	CCTATCAATTTGAAATTCTGAATCGACCATA_552	0	0	0	1	0.881	1.000000e+05	1.104630e-11
0	CCTATCTAATGATCCAGGACGTGATCCGGGA_2934	0	0	0	1	0.872	1.000000e+05	4.671806e-10
0	CCTATCTTTATTTGGTATAACTACTTGAGCC_8531	0	0	0	1	0.853	1.000000e+05	2.315456e-09
0	CCTATGAAATGTATAGAAACAAGAAGATTCA_293	0	0	0	1	0.853	1.000000e+05	1.881947e-12
0	CCTATGTAGAAAGGTTAAACGGAAATAAACA_13068	0	0	0	1	0.872	1.000000e+05	3.817687e-09
0	CCTATGTGGGAGGTCTAATTCAGACTGCTGC_7834	0	0	0	1	0.917	1.000000e+05	5.027712e-10
0	CCTATTATCATCATACTTACGTGCATCATTA_8628	0	0	0	1	0.853	1.000000e+05	1.582875e-09
0	CCTATTCACAGATAAAAAGGAAGAACTTCTA_299	0	0	0	1	0.872	1.000000e+05	2.593635e-12
0	CCTATTCATCAACTTCAACCATTTCCGAACA_18295	0	0	0	1	0.899	1.000000e+05	3.520084e-09
0	CCTATTGGTTGTTCGTCAGTTCAAAATGAAA_13218	0	0	0	1	0.835	1.000000e+05	1.210673e-09
0	CCTATTGTATGTGCCAATTGCCATTTAGCTA_4918	0	0	0	1	0.798	1.000000e+05	5.507452e-10
0	CCTATTTGGCTACTCCGGGAGCTAAAGTTCA_5356	0	0	0	1	0.817	1.000000e+05	2.481296e-10
0	CCTATTTTTTATATACATTCTTTTTTTTTAC_30519	0	0	0	1	0.927	1.000000e+05	3.002059e-09
0	CCTATTTTTTATTGAACCGCTACTAGATCAA_1723	0	0	0	1	0.908	1.000000e+05	3.697712e-11
0	CCTATTTTTTCTATACATTCTTTTTTTTTAC_1506	0	0	0	1	0.936	1.000000e+05	1.914090e-11
0	CCTATTTTTTTTATACATTCTATTTTTTTAC_11840	0	0	0	1	0.908	1.000000e+05	1.832254e-09
0	CCTATTTTTTTTTTCTCCTCATCGGTCAAGA_517	0	0	0	1	0.862	1.000000e+05	7.694435e-12
0	CCTCAAAAGCATGTCTAGAGAGATAAAATAC_12689	0	0	0	1	0.908	1.000000e+05	1.314336e-09
0	CCTCAACCCGATCTTATAAGCATAAGTAGAG_15157	0	0	0	1	0.936	1.000000e+05	2.110492e-10
0	CCTCAAGCGCGCCAATTAGTTAATGATGGAC_4138	0	0	0	1	0.853	1.000000e+05	3.773495e-10
0	CCTCACCACCCATCCATGCATGGTGTTCATC_13942	0	0	0	1	0.881	1.000000e+05	1.959114e-09
0	CCTCAGATTTTTGGTAAAAAGAATAATCTTA_8477	0	0	0	1	0.890	1.000000e+05	1.012867e-09
0	CCTCCAAACAGTACATACGAATTTCATCGAA_4965	0	0	0	1	0.936	1.000000e+05	1.246211e-10
0	CCTCCACGCAGTTCTTCTGAATTTCGAATAG_9277	0	0	0	1	0.844	1.000000e+05	6.776988e-10
0	CCTCCAGAGCCCATACCTCCATTTCGCCTAC_2468	0	0	0	1	0.881	1.000000e+05	4.373228e-11
0	CCTCCATGGGGATGGTCGACAGGGTACATAA_10346	0	0	0	1	0.761	1.000000e+05	2.932947e-09
0	CCTCCATTTGAGTGCGGTTTGAACTATTTGA_11698	0	0	0	1	0.890	1.000000e+05	1.049032e-09
0	CCTCCCGAGTTGAGACCCATGATTCAGATAG_8009	0	0	0	1	0.853	1.000000e+05	7.745802e-10
0	CCTCCCGCATAGGAAAGCAACAAGGAGGTTA_98	0	0	0	1	0.862	1.000000e+05	2.795712e-13
0	CCTCCCTAAAAAAAAAATAGATTTATTTATC_284	0	0	0	1	0.789	1.000000e+05	7.655673e-12
0	CCTCCCTTGCTTGCATATGTATACATAATTC_4747	0	0	0	1	0.890	1.000000e+05	3.523891e-10
0	CCTCCGGAAGTACACACTAAAATAAGAGGTA_779	0	0	0	1	0.844	1.000000e+05	1.263926e-11
0	CCTCCTAAAAAGATCTACTTAATTCATCGAG_7311	0	0	0	1	0.890	1.000000e+05	2.283371e-09
0	CCTCCTAGCCATTATCCTACTGTAATAATTC_10085	0	0	0	1	0.817	1.000000e+05	1.656045e-09
0	CCTCCTGAGGAGAAGGTTGGGTTCAAACCCC_15552	0	0	0	1	0.780	1.000000e+05	1.357214e-09
0	CCTCGAGTTTTTTTGCCATTTCCATAAAGGA_10151	0	0	0	1	0.908	1.000000e+05	1.563610e-09
0	CCTCGCATTTTTTAGAACAGGTCCGGGTCAA_7122	0	0	0	1	0.917	1.000000e+05	7.197820e-10
0	CCTCGCTCGCGAGGTTCTATTCTCTAACCTA_8303	0	0	0	1	0.917	1.000000e+05	1.640389e-09
0	CCTCGGCTCTATCTTTTTTAGTAAAAAAAAG_23324	0	0	0	1	0.872	1.000000e+05	1.422093e-09
0	CCTCGTATTTTTCCTTCTGCCTCAGGTAGTC_6994	0	0	0	1	0.872	1.000000e+05	2.231403e-09
0	CCTCGTATTTTTCCTTCTGCGTCAGGTTGTC_14953	0	0	0	1	0.817	1.000000e+05	1.960664e-09
0	CCTCGTGTTTATGACCTTTCCCCCCCCCACC_14685	0	0	0	1	0.936	1.000000e+05	3.092078e-09
0	CCTCGTTTTTATGACCTTTCCCCGCCCCACC_17522	0	0	0	1	0.945	1.000000e+05	9.920708e-10
0	CCTCGTTTTTATGACCTTTCTCCCCCCCACC_5879	0	0	0	1	0.945	1.000000e+05	3.462426e-10
0	CCTCTAAAGAGAAACTTTAATGAACAGAGTC_6460	0	0	0	1	0.835	1.000000e+05	4.416583e-10
