## Supplementary material for "Finding genetic variants in plants without complete genomes": Dataset S1: kmers_pass_5percent_threshold_GEMMA_results.txt (part 2 of 2)

chr	rs	ps	n_miss	allele1	allele0	af	l_mle	p_lrt
0	CCTCTACCACCTATAGGCTATTTTAAACAAG_3402	0	0	0	1	0.862	1.000000e+05	1.159864e-09
0	CCTCTAGGAATCTCTGGTACATTCAACTTTA_4840	0	0	0	1	0.844	1.000000e+05	5.549192e-10
0	CCTCTATACGCAATGCTGACATGAATAGAAA_21634	0	0	0	1	0.780	1.000000e+05	2.232875e-09
0	CCTCTATCAGTAGAGTAAATTGAATGTACAG_6584	0	0	0	1	0.872	1.000000e+05	8.965605e-10
0	CCTCTATGAAAAAAGGGTAGGTTGCAATCAA_7002	0	0	0	1	0.862	1.000000e+05	1.908650e-10
0	CCTCTATGAAAAAAGGGTAGGTTGGGATCAA_6016	0	0	0	1	0.798	1.000000e+05	2.387368e-09
0	CCTCTGTGAAAAAAGGGTAGGTTGGAATCAA_2679	0	0	0	1	0.917	1.000000e+05	1.641926e-10
0	CCTCTTACCCAGTAAAAATTTTTAATAAATA_1175	0	0	0	1	0.872	1.000000e+05	5.240036e-11
0	CCTCTTAGACTTTCCAAATTGGAATCATATA_33860	0	0	0	1	0.890	1.000000e+05	2.628248e-09
0	CCTCTTATTTTAGTGTGTACTTCCGGAGGAG_8774	0	0	0	1	0.853	1.000000e+05	6.736082e-10
0	CCTCTTGGAAAAAGCCCCCCGTAACCCGGCA_6895	0	0	0	1	0.945	1.000000e+05	1.548540e-09
0	CCTCTTTCTAGCCTTTTCGTTTTTTAGATAA_7734	0	0	0	1	0.899	1.000000e+05	9.842875e-10
0	CCTCTTTTCCCTAAATGTAAGAACCTAATTA_10281	0	0	0	1	0.890	1.000000e+05	7.091470e-10
0	CCTCTTTTCTTCTTTTTTTTTTTTATGTTAG_4468	0	0	0	1	0.890	1.000000e+05	4.313561e-10
0	CCTGAAAGATTGACGCCAAAATAGCATATCC_13765	0	0	0	1	0.881	1.000000e+05	3.014447e-09
0	CCTGAAGCATATGATTATTCATTCGCTTCTC_16217	0	0	0	1	0.835	1.000000e+05	2.008680e-09
0	CCTGAATATGAACCATTAAAGAAAATACCTA_1226	0	0	0	1	0.927	1.000000e+05	1.637702e-10
0	CCTGAATCTCGATTTCTATTTTTTTACAAAC_1438	0	0	0	1	0.862	1.000000e+05	1.298526e-10
0	CCTGAATCTCGATTTCTATTTTTTTTTAAAC_20044	0	0	0	1	0.789	1.000000e+05	2.856012e-09
0	CCTGAATGGATACTCTGAAATCGAACGAGAA_6925	0	0	0	1	0.881	1.000000e+05	4.248051e-10
0	CCTGACCAGTTAGAAACAAAAATAATTAAAA_9738	0	0	0	1	0.862	1.000000e+05	1.151003e-09
0	CCTGAGTATTGGGTAGCTGTGGTTATACCAG_7041	0	0	0	1	0.853	1.000000e+05	1.662862e-09
0	CCTGATAATGCCATAATATATAACATCAAAA_8941	0	0	0	1	0.890	1.000000e+05	9.805295e-10
0	CCTGATACTACCACTCGGATCTGGAACCTAC_11105	0	0	0	1	0.743	1.000000e+05	2.457869e-09
0	CCTGATCAAACTAGAAGTTACCATGGAACCA_2663	0	0	0	1	0.899	1.000000e+05	8.930910e-11
0	CCTGATCAATAAACCGATAAAACCCTTGAAA_766	0	0	0	1	0.862	4.200274e+00	5.717847e-11
0	CCTGCCTTAGGCCTTTTACTAGTTAGTCGCG_7885	0	0	0	1	0.872	1.000000e+05	1.376373e-09
0	CCTGCTGTTAAAATAAGGTCCGCCTATCTAG_7412	0	0	0	1	0.826	1.000000e+05	6.790663e-10
0	CCTGCTTCTACAGGTGGAACTCCAGGTTGAG_12826	0	0	0	1	0.798	1.000000e+05	1.720608e-09
0	CCTGGAATATGGGTATCCGACCTTTATGGAC_2218	0	0	0	1	0.835	1.000000e+05	3.011943e-11
0	CCTGGACTTAATGGAGCTATTTCACAAATAA_981	0	0	0	1	0.899	1.000000e+05	3.374190e-11
0	CCTGGAGTCGATCAAGGTACAGCTGCGGGTC_4256	0	0	0	1	0.844	1.000000e+05	3.673181e-10
0	CCTGGAGTCGGTCAAGGTACAGCAGCGGGTC_1179	0	0	0	1	0.872	1.000000e+05	2.238113e-11
0	CCTGGATCATTAGATAGGAATCGAAATATGA_3962	0	0	0	1	0.844	1.000000e+05	9.402353e-10
0	CCTGGCGTGGTTATTGGCAGGAATAGATTGA_2173	0	0	0	1	0.908	1.000000e+05	3.318115e-11
0	CCTGGGTCGCGAACAGTTATTCGATTTATGA_1721	0	0	0	1	0.936	1.000000e+05	8.759436e-12
0	CCTGGTATAACCACAGCTACCCAATACTCAG_7040	0	0	0	1	0.853	1.000000e+05	1.662862e-09
0	CCTGTAAACTGGTCACAACCTGAGCCACGGA_28093	0	0	0	1	0.807	1.000000e+05	3.707978e-09
0	CCTGTAGGTCCTTGAGCAGACCCCACATTAG_19869	0	0	0	1	0.844	1.000000e+05	1.838642e-09
0	CCTGTATTGTATAAATTTAGGTAACACAAAA_8866	0	0	0	1	0.844	1.000000e+05	5.802366e-10
0	CCTGTTATTGTTATATTCTGAATTCTAATGA_10940	0	0	0	1	0.927	1.000000e+05	1.193206e-09
0	CCTGTTCTCCACGGTCGGAATAGGTGGATCA_13845	0	0	0	1	0.826	1.000000e+05	1.363781e-09
0	CCTGTTTAAAAGACACAAAGCCAAATACTCA_2184	0	0	0	1	0.917	1.000000e+05	2.995219e-11
0	CCTGTTTCTGGATCTCATCTTTACGGAAACA_37865	0	0	0	1	0.853	1.000000e+05	3.006085e-09
0	CCTTAAATAAACAATCGAAATCAATATAGAG_9096	0	0	0	1	0.844	1.000000e+05	1.015177e-09
0	CCTTAATTCTGTGAATATATTTATTGCTGGA_9291	0	0	0	1	0.853	1.000000e+05	1.155400e-09
0	CCTTACCCGATTAAAAAAATAGGATCACTTC_5979	0	0	0	1	0.862	1.000000e+05	1.775693e-09
0	CCTTACCTTGGTCCTTTTTATTTTTAATGGA_5402	0	0	0	1	0.890	1.000000e+05	1.755812e-10
0	CCTTACCTTTTTTTGGTTATTATTTATTTGA_5400	0	0	0	1	0.789	1.000000e+05	6.246263e-10
0	CCTTACGGGGGAAGACCATGTTCTTTCTTTA_5435	0	0	0	1	0.807	1.000000e+05	6.057287e-10
0	CCTTAGCAATTTTAAATAAAATTAGATTATC_20784	0	0	0	1	0.844	1.000000e+05	2.866442e-09
0	CCTTAGCCTTCCTAGCTAACGATGCGGGTTC_18272	0	0	0	1	0.917	1.000000e+05	1.832377e-09
0	CCTTAGCCTTGCAAGCTAACGATGCGGGTTC_31915	0	0	0	1	0.881	1.000000e+05	2.538867e-09
0	CCTTAGGAGGAATACTAATAATAAATACAAA_10918	0	0	0	1	0.844	1.000000e+05	1.352450e-09
0	CCTTAGTGGGTATAATCAAACGATTCTGTTC_18202	0	0	0	1	0.798	1.000000e+05	2.718272e-09
0	CCTTATAAGCTAGTCATACCATTTGATTTCA_14654	0	0	0	1	0.798	1.000000e+05	2.188509e-09
0	CCTTATCGGTCAAGAAAGATACGAAAATTTC_8041	0	0	0	1	0.789	1.000000e+05	2.147112e-09
0	CCTTATTATGACCATCCCTGATGGGTTGTCC_2523	0	0	0	1	0.917	1.000000e+05	1.066140e-10
0	CCTTCACAATACTTTTTTGGTTGTGCAAACC_5507	0	0	0	1	0.844	1.000000e+05	1.114924e-10
0	CCTTCATATGTATAGCGCAACCTAATACTTC_1199	0	0	0	1	0.872	1.000000e+05	1.190241e-11
0	CCTTCATCCTTTTTGATTTGAAGTTACGATC_9907	0	0	0	1	0.881	1.000000e+05	1.602457e-09
0	CCTTCCCATACCCGTACTAGGCACTAATCTA_56	0	0	0	1	0.872	1.000000e+05	9.610799e-14
0	CCTTCCCCTTATTCTATTAGTTTAATAGAAA_6731	0	0	0	1	0.881	1.000000e+05	1.638138e-09
0	CCTTCGAATGCCGGTATACTCTTTACCTTAA_12745	0	0	0	1	0.826	1.000000e+05	3.381140e-09
0	CCTTCGCCGGGATAGCTCAGTTCGTAGAGCA_22789	0	0	0	1	0.780	1.000000e+05	3.049362e-09
0	CCTTCGTAAGTCCAAAGACCCGGATTCGTTA_1418	0	0	0	1	0.872	1.000000e+05	6.760188e-11
0	CCTTCTATTCAAGTCGTACGTTGCTTTCTAC_6746	0	0	0	1	0.872	1.000000e+05	1.921740e-09
0	CCTTCTCTTCGGTATCGAACATCGATTGCAA_15894	0	0	0	1	0.862	1.000000e+05	2.585395e-09
0	CCTTCTGGGTGGAATTGCCACAAGATGGGCG_963	0	0	0	1	0.917	1.000000e+05	8.747435e-12
0	CCTTCTTAAAAGACACACAGCCAAAGACTCA_3046	0	0	0	1	0.917	1.000000e+05	1.969526e-10
0	CCTTCTTGATTCAATTCGTTATAAACTCCTA_8405	0	0	0	1	0.899	1.000000e+05	7.474359e-10
0	CCTTCTTGATTGAAACGAATTCCTATGGCTC_14880	0	0	0	1	0.789	1.000000e+05	1.756899e-09
0	CCTTCTTTTCGGTCGATAAGATCATAACCAC_9393	0	0	0	1	0.835	1.000000e+05	5.016890e-10
0	CCTTGACCGACTCCAGGTCCAGTAGAAGCAA_3307	0	0	0	1	0.853	1.000000e+05	1.319499e-10
0	CCTTGACCGACTTCAGGTCCAATAGAAGCAA_3221	0	0	0	1	0.872	1.000000e+05	2.673378e-11
0	CCTTGAGCCAATAAAAAGTAAGAAAATTGAC_363	0	0	0	1	0.881	1.000000e+05	1.666359e-12
0	CCTTGAGGTAACTGGATAATTATCCACGGTA_4686	0	0	0	1	0.807	1.000000e+05	2.864865e-10
0	CCTTGATAGAACATACAAATCCAAAGACTCA_9943	0	0	0	1	0.927	1.000000e+05	3.438317e-10
0	CCTTGATCGTTACAATGGACGATGCTACCAC_1776	0	0	0	1	0.862	1.000000e+05	1.025357e-10
0	CCTTGCAATCGATGTTCGATACCGAAGAGAA_14177	0	0	0	1	0.872	1.000000e+05	1.632557e-09
0	CCTTGCCCAATCCAGTCCGATTGGAATTGAC_9357	0	0	0	1	0.835	1.000000e+05	1.056107e-09
0	CCTTGCGATTGATGTTCGATACCGAAGAGAA_27255	0	0	0	1	0.789	1.000000e+05	3.378507e-09
0	CCTTGGAACTTCAATAGTAAACGGAATTTAC_4292	0	0	0	1	0.890	1.000000e+05	1.662294e-10
0	CCTTGGATTTTACGGCGGACTTAAAAAGCCA_13664	0	0	0	1	0.936	1.000000e+05	2.836685e-09
0	CCTTGTAGTTAGTTAAACAAAGAAAAAAACC_11293	0	0	0	1	0.807	1.000000e+05	1.569614e-09
0	CCTTGTTAGAAGACACAAAGACAAATGCTCA_16464	0	0	0	1	0.945	1.000000e+05	1.366498e-09
0	CCTTGTTAGCACAAACAAAGCAAAAGACTCA_67088	0	0	0	1	0.908	1.000000e+05	3.589941e-09
0	CCTTGTTCGAATACACAAATCCAAAGACTCA_2733	0	0	0	1	0.881	1.000000e+05	1.862129e-10
0	CCTTGTTCTAATACACAAAGCCAAAGACTCA_14667	0	0	0	1	0.872	1.000000e+05	9.775928e-10
0	CCTTGTTTTTCCGAAATAGTGTAAAAATAAG_5802	0	0	0	1	0.872	1.000000e+05	2.454694e-10
0	CCTTGTTTTTGATTTTCATGGATGAATTCCG_18700	0	0	0	1	0.844	1.000000e+05	3.452461e-09
0	CCTTTAAAGAGATACTTTAATGAACAGAGTC_5468	0	0	0	1	0.862	1.000000e+05	4.312425e-10
0	CCTTTAATATAATATATTCGTAATTACTTTC_41022	0	0	0	1	0.936	1.000000e+05	3.545654e-09
0	CCTTTAATTCTTACTTATGAGAATTTTACTA_15009	0	0	0	1	0.881	1.000000e+05	3.558081e-09
0	CCTTTACTAACTTATAATTAGATCTCTTTAA_13471	0	0	0	1	0.844	1.000000e+05	2.419638e-09
0	CCTTTAGTTTTATTCATTCTCTCTGACTTTA_13563	0	0	0	1	0.872	1.000000e+05	2.730274e-09
0	CCTTTATGACGGATGGAGAAATTCCCAAATA_11289	0	0	0	1	0.789	1.000000e+05	2.229824e-09
0	CCTTTATGGAAATGGCAAAAAAACTCGAGGA_10153	0	0	0	1	0.908	1.000000e+05	1.563610e-09
0	CCTTTATTGATAATAATTAAAAACGGTGTCC_10423	0	0	0	1	0.826	1.000000e+05	7.997158e-10
0	CCTTTATTTATTCCATTTTTTAGGTTTATGC_5387	0	0	0	1	0.917	1.000000e+05	3.829131e-10
0	CCTTTCAAGCAATTTTACAATGGAAATGGAA_22025	0	0	0	1	0.826	1.000000e+05	3.813148e-09
0	CCTTTCAATCAAGAAGGAATAGACTTAGATA_6542	0	0	0	1	0.881	1.000000e+05	1.092150e-09
0	CCTTTCTTCCGTGATTAACAGTTGGCACCAG_10649	0	0	0	1	0.789	1.000000e+05	2.247907e-09
0	CCTTTCTTCTATGTTACAATCCTCTTCCCGC_11412	0	0	0	1	0.881	1.000000e+05	6.899104e-10
0	CCTTTCTTGCTATTCCTCAATTCCCCGGCTA_8812	0	0	0	1	0.844	1.000000e+05	1.169117e-09
0	CCTTTCTTTCTATTCCTCAATGCCCCGGCTA_3590	0	0	0	1	0.798	1.000000e+05	1.876652e-10
0	CCTTTGAACACAAATTAAATAAAATCGAACG_28409	0	0	0	1	0.780	1.000000e+05	3.805490e-09
0	CCTTTGAGCGAAATGCGGCTAAAGGAAGGAA_5922	0	0	0	1	0.752	1.000000e+05	1.125798e-09
0	CCTTTGGATTTGTGTATTCTAACAAGGAAAC_4334	0	0	0	1	0.927	1.000000e+05	4.166856e-10
0	CCTTTGTAGAAGACACAAAGCCAAAGACGCA_2807	0	0	0	1	0.899	1.000000e+05	3.950150e-11
0	CCTTTGTAGAAGACACAAAGCCAAATACTCA_18611	0	0	0	1	0.734	1.000000e+05	3.480016e-09
0	CCTTTGTGATGGATGGAGAAATTCCCAAATA_7009	0	0	0	1	0.780	1.000000e+05	9.225900e-10
0	CCTTTGTTTTATCTAGCGAATTAGAAAAGGA_509	0	0	0	1	0.936	1.000000e+05	4.803060e-12
0	CCTTTTAAGAAATAAAGTTTTTGATCGGAAG_9880	0	0	0	1	0.853	1.000000e+05	8.712661e-10
0	CCTTTTACACGGGGTAGAGCATAAACCTAAA_2432	0	0	0	1	0.789	1.000000e+05	1.098713e-10
0	CCTTTTATAAAAATAAAGTTTCTGAGAATCC_3619	0	0	0	1	0.853	1.000000e+05	1.868358e-10
0	CCTTTTATGGCAGATATTGGTGCACAGAGTC_3801	0	0	0	1	0.927	1.000000e+05	8.539587e-11
0	CCTTTTATTAGATATTAAAATCCACTAAAAA_2207	0	0	0	1	0.881	1.000000e+05	5.784283e-11
0	CCTTTTATTGTTAAAATTAAAAAGACTCATC_19958	0	0	0	1	0.899	1.000000e+05	1.958823e-09
0	CCTTTTCGTTTTTTAGAAAAAAAAAACAAGA_3453	0	0	0	1	0.927	1.000000e+05	1.674861e-10
0	CCTTTTCGTTTTTTAGTAAAAAAAAAAAAGA_989	0	0	0	1	0.872	1.000000e+05	8.435060e-12
0	CCTTTTCTAACTTATTCTACTAATTAGAAAA_1444	0	0	0	1	0.890	1.000000e+05	1.237863e-10
0	CCTTTTCTAATCTATTCTACTAATTAGAAAA_6079	0	0	0	1	0.881	1.000000e+05	1.124481e-09
0	CCTTTTCTAATTCGCTAGATAAAACAAAGGC_10859	0	0	0	1	0.927	1.000000e+05	9.809808e-10
0	CCTTTTCTATAGAGCCCAGCATGCGCTGTCC_3589	0	0	0	1	0.862	1.000000e+05	2.867958e-10
0	CCTTTTCTATTTAGTAGAATAAATTAGAAAA_7742	0	0	0	1	0.826	1.000000e+05	5.916616e-10
0	CCTTTTCTTTACATTCCGTATTGGAATAAAA_3366	0	0	0	1	0.826	1.000000e+05	1.261108e-10
0	CCTTTTGAATAACAGTTAAGAAGACCTTATC_12156	0	0	0	1	0.817	1.000000e+05	1.589911e-09
0	CCTTTTTATTTCTCATCAAATTAATGTCATC_7717	0	0	0	1	0.798	1.000000e+05	1.059371e-09
0	CCTTTTTCCAAGAGTTACCACTCCATTTGTA_11590	0	0	0	1	0.881	1.000000e+05	9.009383e-10
0	CCTTTTTCTAAGTAATGGGGAAAAGGACAGA_3667	0	0	0	1	0.890	1.000000e+05	4.990607e-11
0	CCTTTTTCTTAATAGCATATTATTAGGTATC_742	0	0	0	1	0.881	1.000000e+05	9.819028e-12
0	CCTTTTTTATAGAGCCTAGCATGCGCTGTCC_10333	0	0	0	1	0.789	1.000000e+05	4.592866e-10
0	CCTTTTTTATTTTTATGTAGCATGAACCCAC_3699	0	0	0	1	0.862	1.000000e+05	5.758719e-10
0	CCTTTTTTCATAGAGGGTCTTTCTTTCTAAC_25560	0	0	0	1	0.798	1.000000e+05	3.837907e-09
0	CCTTTTTTCATGCACTTTTTTAGTCGCCAAA_8374	0	0	0	1	0.917	1.000000e+05	1.142359e-09
0	CCTTTTTTCCTACTATATTAATCATATTTAA_33816	0	0	0	1	0.899	1.000000e+05	2.928612e-09
0	CCTTTTTTCTTTTTCATAATCGATTATTTAA_6291	0	0	0	1	0.936	1.000000e+05	1.642726e-10
0	CCTTTTTTGGATCATTACAAAAAAGGTGGAA_5995	0	0	0	1	0.752	1.000000e+05	1.049598e-09
0	CCTTTTTTTAATTCTTTAGAAATAGGTTCAA_495	0	0	0	1	0.872	1.000000e+05	4.806681e-12
0	CCTTTTTTTATATTGGTATCAAAATTAGATA_10192	0	0	0	1	0.890	1.000000e+05	1.952567e-09
0	CCTTTTTTTTTTATTCTTTTTATTGGAAATA_6616	0	0	0	1	0.872	1.000000e+05	3.063494e-10
0	CCTTTTTTTTTTATTCTTTTTCTTGAAAATA_28088	0	0	0	1	0.844	1.000000e+05	2.203982e-09
0	CGAAAAAAAAAATGAGAGAATGGTAACCCCA_15323	0	0	0	1	0.853	1.000000e+05	1.491110e-09
0	CGAAAAAAATATCAAAAATTTGATTGATAGA_36937	0	0	0	1	0.862	1.000000e+05	3.810741e-09
0	CGAAAAAAATGCAAAGAACAGGCATCTTTTA_7894	0	0	0	1	0.853	1.000000e+05	6.342392e-10
0	CGAAAAAGCTTTAATTGTATCACTCAAATTA_23445	0	0	0	1	0.890	1.000000e+05	2.009994e-09
0	CGAAAAATATAAACTTCTTCAAAATCCTTAG_556	0	0	0	1	0.872	1.000000e+05	3.680223e-12
0	CGAAAACAACCAATATTATTTGATTTTAACC_10727	0	0	0	1	0.761	1.000000e+05	2.409423e-09
0	CGAAAACACTAACCCACCATCTTCTTGCTTC_10642	0	0	0	1	0.927	1.000000e+05	2.303358e-10
0	CGAAAAGAAATCCCGAAGCAGCTCGATTAAA_37762	0	0	0	1	0.862	1.000000e+05	2.875327e-09
0	CGAAAAGATCGCTTGCATTTAGTAAAAAGTC_15022	0	0	0	1	0.807	1.000000e+05	2.673708e-09
0	CGAAAAGGTACTTTTGGAACGCCAATAGACA_6973	0	0	0	1	0.817	1.000000e+05	4.178509e-10
0	CGAAAAGGTGGGGGGGGGAAAGGTCATAAAA_14711	0	0	0	1	0.936	1.000000e+05	3.092078e-09
0	CGAAAAGTAAGAAATTCCGAGTAATTTGACC_10628	0	0	0	1	0.817	1.000000e+05	1.292657e-09
0	CGAAAATCTTCAAAAAAAATTAACGAGTTAA_21386	0	0	0	1	0.780	1.000000e+05	2.752498e-09
0	CGAAAATGAAAAAAAAATTTCAGTGGTATAA_1467	0	0	0	1	0.936	1.000000e+05	5.923407e-11
0	CGAAAATGAAAGCTTCTATAAATGCAGATAC_29505	0	0	0	1	0.908	1.000000e+05	3.486982e-09
0	CGAAAATTACTACAATAAAGTTAGCTAGGTC_5996	0	0	0	1	0.872	1.000000e+05	1.009220e-09
0	CGAAACAAAACTGTAAATAAAAAAAAAAATA_24593	0	0	0	1	0.890	1.000000e+05	1.695556e-09
0	CGAAACTCTTGGTTTCCATTTTGGTTGTACG_16224	0	0	0	1	0.771	1.000000e+05	2.735409e-09
0	CGAAACTTCAAATCAAAAAGGATCAAGGATA_9557	0	0	0	1	0.826	1.000000e+05	6.094125e-10
0	CGAAAGATCAGTTAGTGTACCATATTTTTTC_2447	0	0	0	1	0.881	1.000000e+05	3.633536e-10
0	CGAAAGATTAATATATATTCCGTTTTTTAAC_13196	0	0	0	1	0.798	1.000000e+05	3.300269e-09
0	CGAAAGTATAAAATAATAAATGTCTTTGACA_7382	0	0	0	1	0.862	1.000000e+05	3.437830e-10
0	CGAAATACAGGGAGCCCCTCCCTAAAATAAA_11165	0	0	0	1	0.927	1.000000e+05	1.738061e-09
0	CGAAATCCTTTTCATGACCTTATTAATTGAA_8990	0	0	0	1	0.817	1.000000e+05	1.093457e-09
0	CGAAATCTAATTCCGTTATTTGGCCCGAGAG_10032	0	0	0	1	0.853	1.000000e+05	9.572502e-10
0	CGAAATCTGGTTCTTTATGGGTTATAGTTGA_8213	0	0	0	1	0.853	1.000000e+05	1.240070e-09
0	CGAAATTAATTTGATTTATAAATGTAATCAG_3604	0	0	0	1	0.890	1.000000e+05	1.202637e-09
0	CGAAATTCAGAAGAACTGCGTGTAGGAGCTA_11274	0	0	0	1	0.908	1.000000e+05	5.411754e-10
0	CGAACAAAAAAAAAGTTTATCTATTCTATCA_4860	0	0	0	1	0.936	1.000000e+05	5.423195e-11
0	CGAACACTACTTGAAAACGGCTCTTAAGCTC_15842	0	0	0	1	0.881	1.000000e+05	3.040221e-09
0	CGAACATACCGGAGTTTACAAAGCGCGAAAA_4038	0	0	0	1	0.826	1.000000e+05	2.603264e-10
0	CGAACATCTTTACCCTTGGCGATGAAACCTC_3399	0	0	0	1	0.890	1.000000e+05	3.860954e-10
0	CGAACATGAAACTTTGGTTACATTCGGCTCC_10177	0	0	0	1	0.872	1.000000e+05	9.851882e-10
0	CGAACCCGCATCGTTAGCTAGGAAGGCTAAG_18271	0	0	0	1	0.917	1.000000e+05	1.832377e-09
0	CGAACGCGACTCAACTTTCAAAGCACCGCCA_2863	0	0	0	1	0.927	1.000000e-05	1.231408e-09
0	CGAACTAATTGAATACATGTGTCAGAAATTC_22104	0	0	0	1	0.862	1.000000e+05	2.502809e-09
0	CGAACTCAAAAAAGAAATTAATAAAACCATA_12363	0	0	0	1	0.936	1.000000e+05	2.003084e-09
0	CGAAGAAAATTGTTTGTTGTGAATGAACAAG_11747	0	0	0	1	0.881	1.000000e+05	7.607379e-10
0	CGAAGAAGGCCCGCTTCCGGGGGGGCCCGAG_61604	0	0	0	1	0.807	1.000000e+05	1.352347e-09
0	CGAAGAAGGCCCTCTTCCGGGGGGGCCCGAG_12529	0	0	0	1	0.881	1.000000e+05	1.349180e-10
0	CGAAGACCTATGCGCCAATTGCGGTACAATA_7806	0	0	0	1	0.853	1.000000e+05	3.567336e-10
0	CGAAGAGATTTTTCGAAAAATTTTTTCAAAC_27876	0	0	0	1	0.908	1.000000e+05	1.940643e-09
0	CGAAGAGCAGCTTTTGCTTAAACTCGAGCAG_5830	0	0	0	1	0.945	1.000000e+05	7.783627e-10
0	CGAAGATTTTTTCAGTATTCGAAAAAATTCG_1568	0	0	0	1	0.908	1.000000e+05	4.371935e-11
0	CGAAGTAAATCGATGGAAAAACTGGTTACGA_8599	0	0	0	1	0.899	1.000000e+05	1.189071e-09
0	CGAAGTAATTCAATGGAAAAACTGGTTACGA_8275	0	0	0	1	0.826	1.000000e+05	1.834943e-09
0	CGAAGTCAGTATCAATACAATTTACCCCTGA_4647	0	0	0	1	0.890	1.000000e+05	2.757106e-10
0	CGAAGTCATAGGCACGTAGCTTCAAAGCTAA_13700	0	0	0	1	0.798	1.000000e+05	3.782050e-09
0	CGAAGTGAGTATCAATACAATTTACCCCAGA_9898	0	0	0	1	0.817	1.000000e+05	1.169870e-09
0	CGAAGTTCTATTTGAAATAAAAAAATTGAAA_2757	0	0	0	1	0.872	1.000000e+05	1.364934e-10
0	CGAAGTTGTTCCAACTTATTCATTCGCACTA_21508	0	0	0	1	0.780	1.000000e+05	2.091704e-09
0	CGAATAAAAAAACTCGGGAGAGGGTAGGCTC_7501	0	0	0	1	0.862	1.000000e+05	6.877990e-10
0	CGAATAAAAAAGAATCGATATAAGATCTACC_11306	0	0	0	1	0.817	1.000000e+05	1.477588e-09
0	CGAATAAAAAATTGAGATCTGACATCAAGTC_15629	0	0	0	1	0.899	1.000000e+05	3.297825e-09
0	CGAATAAATATACTTTCTTTTTATATTTGAA_4952	0	0	0	1	0.936	1.000000e+05	1.704549e-10
0	CGAATAAATTAGAAAAGGTGGGGGGGGGAAA_14697	0	0	0	1	0.936	1.000000e+05	3.092078e-09
0	CGAATACAAATGGAATTCAAGTACAAATTGC_6544	0	0	0	1	0.881	1.000000e+05	9.191249e-10
0	CGAATACACCAGCTACACCTAACGTGTGAAA_11695	0	0	0	1	0.780	1.000000e+05	1.398964e-09
0	CGAATACGCTTTTTCGAGATAGAAGTACGTC_14302	0	0	0	1	0.872	1.000000e+05	3.298343e-09
0	CGAATACTGGTAATAATATCAGCAGAAGAAC_14876	0	0	0	1	0.789	1.000000e+05	1.756899e-09
0	CGAATAGATTATAGAAACATGAGTTTAATTA_37930	0	0	0	1	0.899	1.000000e+05	3.371111e-09
0	CGAATATATATACTAAAATTTTCTTTTTTTA_7875	0	0	0	1	0.844	1.000000e+05	1.649677e-09
0	CGAATATATTATATAAAAAGAATGTGCCTTA_6081	0	0	0	1	0.917	1.000000e+05	2.070704e-10
0	CGAATATATTATATTAAAGGAATGTGCCTTA_25431	0	0	0	1	0.927	1.000000e+05	3.596791e-09
0	CGAATATGCATGAGTAATCAAATGAAATAAA_17462	0	0	0	1	0.853	1.000000e+05	2.880024e-09
0	CGAATATTTTTAATGAATCAAAGCTCGTTAA_28384	0	0	0	1	0.881	1.000000e+05	3.523343e-09
0	CGAATCAGACAATGAAGGAAGAGTTGGGCCC_2494	0	0	0	1	0.917	1.000000e+05	8.973126e-10
0	CGAATCAGACTTTTACCACTAAACTATACCC_15992	0	0	0	1	0.835	1.000000e+05	3.543116e-09
0	CGAATCCCTATCTAAATCTGAATAGAAATTC_15117	0	0	0	1	0.853	1.000000e+05	2.692851e-09
0	CGAATCTTTCATATTCAAAGAGATTTGCATA_8907	0	0	0	1	0.817	1.000000e+05	8.448030e-10
0	CGAATGAATAATCATATGCTTCAGGAAGAAA_14919	0	0	0	1	0.862	1.000000e+05	3.547288e-09
0	CGAATGACATAAAGAAATAAGGGGATTGGAA_9470	0	0	0	1	0.807	1.000000e+05	1.519223e-09
0	CGAATGGAACAATAAATAGACAAATAAATCA_6168	0	0	0	1	0.945	1.000000e+05	1.426644e-10
0	CGAATGGTAAAATTTCTCCTTACCAAGGAGA_3830	0	0	0	1	0.862	1.000000e+05	1.034167e-10
0	CGAATGTATGAACTGAATCGTTTGATTATTC_12536	0	0	0	1	0.853	1.000000e+05	1.502557e-09
0	CGAATTACTGAATTAGGGAGGCTTTTAGAGA_9629	0	0	0	1	0.835	1.000000e+05	2.874128e-09
0	CGAATTATCGTAATTTGTTCCAACCCGAGGC_18420	0	0	0	1	0.899	1.000000e+05	3.672980e-09
0	CGAATTCAATATGAAATTTTTTAGATTTAAA_23310	0	0	0	1	0.872	1.000000e+05	1.645474e-09
0	CGAATTCAATTCCACTTTTTCTTTAATTTCA_5720	0	0	0	1	0.936	1.000000e+05	6.398730e-10
0	CGAATTCCTATGAATGTGGAAAAAATACCCG_8898	0	0	0	1	0.817	1.000000e+05	2.950577e-09
0	CGAATTGAGCCAATACCAATTTTAATTTTCC_2826	0	0	0	1	0.771	1.000000e+05	1.267347e-10
0	CGAATTTTTATCAATCAAATATTGCAAAGTC_11907	0	0	0	1	0.890	1.000000e+05	9.968181e-10
0	CGACAATTCATGATTTAGATACAACTACTTA_13774	0	0	0	1	0.862	1.000000e+05	2.857424e-09
0	CGACATAAATTAGGAATAGATTTAATTAAAA_3605	0	0	0	1	0.862	1.000000e+05	4.664132e-10
0	CGACATCGGGATTACAATTTGTATCGATTAA_12560	0	0	0	1	0.826	1.000000e+05	3.086637e-09
0	CGACATGGCCTAAATGACCTGTCAAAGCCAA_2420	0	0	0	1	0.917	1.000000e+05	2.047693e-10
0	CGACATGTCAGATATATCGGGCTATATGGGA_10584	0	0	0	1	0.826	1.000000e+05	5.085009e-10
0	CGACATTGTTCATAACTACTCCTCTTACTAC_8528	0	0	0	1	0.835	1.000000e+05	1.447296e-09
0	CGACCAAATTAAAGTGTCAAAGTATAAGAAA_3527	0	0	0	1	0.927	1.000000e+05	7.216381e-11
0	CGACCCATATAGTTACGTTGTTTTGAATCCA_2909	0	0	0	1	0.817	1.000000e+05	1.242292e-10
0	CGACCTCTACCACCTATAGGCTATTTTAAAC_4370	0	0	0	1	0.853	1.000000e+05	1.544169e-09
0	CGACCTTGTCACTTGCTAATCAGAGCACAAA_85590	0	0	0	1	0.844	1.000000e+05	1.208720e-09
0	CGACCTTTTTTCCGTAGGAGCACGTCCGAAA_7841	0	0	0	1	0.853	1.000000e+05	5.719014e-10
0	CGACGAGATGAAAGAGGTCAACAAGGACAAC_2843	0	0	0	1	0.927	1.000000e-05	1.231408e-09
0	CGACGTCGATGGATCATTTTTATATTTTTAA_11336	0	0	0	1	0.890	1.000000e+05	1.511991e-09
0	CGACGTTGCTTTTCGACCGGAACACCGAGAG_12228	0	0	0	1	0.807	1.000000e+05	2.211541e-09
0	CGACTAAAAAAGTGCTTGATAAAAGGGTAGA_15432	0	0	0	1	0.899	1.000000e+05	2.128109e-09
0	CGACTAAAATCCTTAGCCTTCCAAGCTAACG_73292	0	0	0	1	0.927	1.000000e+05	3.070268e-09
0	CGACTAATCCGCAGGAGGGGACGAATAATAG_6871	0	0	0	1	0.780	1.000000e+05	3.316034e-09
0	CGACTAATCCGCAGGAGGGGACGAATTATCG_704	0	0	0	1	0.862	1.000000e+05	1.384607e-11
0	CGACTAGATTTCAGTAATTACTTATATCATA_12787	0	0	0	1	0.881	1.000000e+05	1.657770e-09
0	CGACTAGGGGTGTTATGCCGATTCTTTAGAG_1557	0	0	0	1	0.945	1.000000e+05	3.109735e-10
0	CGACTAGGGTTGCTCTTTCCATTATTATAGA_9795	0	0	0	1	0.789	1.000000e+05	1.204215e-09
0	CGACTAGTGGGGTCCTGAGCTAAGCCTTGGC_674	0	0	0	1	0.890	1.000000e+05	1.506870e-11
0	CGACTCACTTCTTTCAAACTGTTTCTGATTA_20500	0	0	0	1	0.844	1.000000e+05	1.400678e-09
0	CGACTCCTAGAACTACTAGTGTTAGAACCAG_4574	0	0	0	1	0.890	2.385277e+00	1.823666e-09
0	CGACTCTGTTCATTAAAGTTTCTCTTGAAAG_11519	0	0	0	1	0.807	1.000000e+05	2.072242e-09
0	CGACTCTGTTCATTAAAGTTTCTCTTTAGAG_12305	0	0	0	1	0.817	1.000000e+05	1.962084e-09
0	CGACTTATCATTATTCATTGTAATTGTAATA_17195	0	0	0	1	0.853	1.000000e+05	2.633931e-09
0	CGACTTATTCATCGGCTAATATATTTCCGAA_12497	0	0	0	1	0.835	1.000000e+05	1.091501e-09
0	CGACTTCCAGGGGGTCCCTATGAGAATTTAG_7505	0	0	0	1	0.844	1.000000e+05	6.933323e-10
0	CGACTTCTCAAGGTATAATGACACACCGAGA_10155	0	0	0	1	0.872	1.000000e+05	3.109652e-09
0	CGACTTGTGATCAATCCATAGAGACCAATCA_11865	0	0	0	1	0.807	1.000000e+05	3.383573e-09
0	CGACTTTTTACTAAATGCAAGCGATCTTTTC_14954	0	0	0	1	0.798	1.000000e+05	2.657527e-09
0	CGAGAAAAAAAATTCAAATCGTAAATTCAAA_12370	0	0	0	1	0.807	1.000000e+05	1.393027e-09
0	CGAGAAATGTCTCTTCTATTACGAAGACCGC_16475	0	0	0	1	0.872	1.000000e+05	2.444753e-09
0	CGAGAAGACGCGGGTTCGATTCCCGCTATCC_11650	0	0	0	1	0.890	1.000000e+05	3.626965e-09
0	CGAGAAGCTCGACTAAAAAGTATCGGCGGAG_12054	0	0	0	1	0.927	1.000000e+05	1.171828e-09
0	CGAGAATGTATAATCTTCCTTGAATCTTTCA_21067	0	0	0	1	0.844	1.000000e+05	3.832760e-09
0	CGAGACCCCGTTATAAATTGTATCCATATAG_5944	0	0	0	1	0.862	1.000000e+05	6.502940e-10
0	CGAGACTTTGGAGTATCTGGACACATCCTTC_21946	0	0	0	1	0.835	1.000000e+05	2.023490e-09
0	CGAGATAGAAGTACGTTTTTTTGGAAGTGCC_804	0	0	0	1	0.917	1.000000e+05	8.638721e-12
0	CGAGATGAAAGAGGTCAACAAGGACAACTAC_2854	0	0	0	1	0.927	1.000000e-05	1.231408e-09
0	CGAGATTTTACTAAAAAAGTACTTAATATTC_19753	0	0	0	1	0.853	1.000000e+05	3.291701e-09
0	CGAGATTTTACTAAAAAAGTTCATAATATTC_1343	0	0	0	1	0.945	1.000000e+05	1.348188e-11
0	CGAGCAACAATTAACCAAACTAAATGAATAC_4657	0	0	0	1	0.908	1.000000e+05	2.060902e-10
0	CGAGCACCAGTTTGACTTGGGGGGGCGGTCA_9675	0	0	0	1	0.817	1.000000e+05	8.265143e-10
0	CGAGCAGTTCTAGTCAGATCTATAATATGAA_8670	0	0	0	1	0.844	1.000000e+05	1.745423e-09
0	CGAGCATTTCCACGAATTAAGTAAAGCAATA_4387	0	0	0	1	0.844	1.000000e+05	2.238258e-10
0	CGAGCCACAGAAATTGCACGTATCAAAGCAA_13427	0	0	0	1	0.844	1.000000e+05	3.348176e-09
0	CGAGCCATTTTCTATTAACATAATGACACCG_13035	0	0	0	1	0.936	1.000000e+05	1.432803e-09
0	CGAGCCCATCCCGCGTGCCATAAATGACCCA_7574	0	0	0	1	0.862	1.000000e+05	5.507725e-10
0	CGAGCCGTATGAGGTAGGAAAGTCTCAAGTA_2089	0	0	0	1	0.826	1.000000e+05	1.161268e-10
0	CGAGCCTCTGCTTGAGCCGCTAAAGATAAAG_6670	0	0	0	1	0.752	1.000000e+05	1.535500e-09
0	CGAGCTAAATTAGCTAAACGTATGGGTCACA_20554	0	0	0	1	0.872	1.000000e+05	1.134508e-09
0	CGAGCTGGTCTCGTAAAAGATCCGCTACAGA_16442	0	0	0	1	0.835	1.000000e+05	2.334705e-09
0	CGAGCTTCTGATAAAAAACGAGCAGTTCTAG_21762	0	0	0	1	0.844	1.000000e+05	3.357521e-09
0	CGAGCTTGTCGGTCTGTCATTATACCTTGAG_4238	0	0	0	1	0.890	1.000000e+05	3.312053e-10
0	CGAGGAAAAAATTACTATATTTCCCGGTCAA_21626	0	0	0	1	0.917	1.000000e+05	3.013339e-09
0	CGAGGAATAAATTACAATATTTCCCGGTCAA_22607	0	0	0	1	0.899	1.000000e+05	2.670117e-09
0	CGAGGATTTGGCTCAGGATTGCCCATTGTTA_15448	0	0	0	1	0.780	1.000000e+05	1.277395e-09
0	CGAGGCATATACAAAGACAAGGATAATCTTA_1912	0	0	0	1	0.908	1.000000e+05	4.089660e-11
0	CGAGTAAAAGGAAAAATTAGCCCGATTTTGA_29088	0	0	0	1	0.927	1.000000e+05	2.391968e-09
0	CGAGTAGACCTTGTTGTTTTGTTTTATTGGA_8881	0	0	0	1	0.771	1.000000e+05	2.131452e-09
0	CGAGTCAAAGTGGATTGTCCAACAGTAGCAC_12662	0	0	0	1	0.908	1.000000e+05	2.467453e-09
0	CGAGTCCCGGTAAAAAAACGAAGATATTCAA_4592	0	0	0	1	0.844	1.000000e+05	5.281101e-10
0	CGAGTCTGTTTCTGTATTCTTTCTAGATTCA_8407	0	0	0	1	0.835	1.000000e+05	8.935466e-10
0	CGAGTCTTTCACATCCTCTTTTTTATATTAC_26214	0	0	0	1	0.908	1.000000e+05	2.489970e-09
0	CGAGTTAGAGCTGTAGCTATGAGTGAGAAAG_2730	0	0	0	1	0.899	1.000000e+05	4.988203e-10
0	CGAGTTGATGTATTGAATCCGCCGGGACTGA_1987	0	0	0	1	0.853	1.000000e+05	3.093767e-11
0	CGAGTTTCGGTTTAAGATGTTATACTCAATC_1812	0	0	0	1	0.936	1.000000e+05	3.359809e-11
0	CGAGTTTTTTTCTTTCAAATTTTACTATATA_5582	0	0	0	1	0.862	1.000000e+05	2.141616e-09
0	CGATAAAACCCTCTCGTAAAAGGATTTCAAC_27240	0	0	0	1	0.881	1.000000e+05	2.681259e-09
0	CGATAAAACCCTTGAAATTGTATCTGATTAA_1683	0	0	0	1	0.853	1.000000e+05	1.632950e-10
0	CGATAAAGTAACCGAACTCATAAGAAAATTC_19448	0	0	0	1	0.817	1.000000e+05	3.636554e-09
0	CGATAAGACCCATTTGGTAGTATGTTGTATA_40152	0	0	0	1	0.872	1.000000e+05	3.838223e-09
0	CGATAAGGGGCCAAAAGATGTACTACTTTAA_618	0	0	0	1	0.908	1.000000e+05	4.980668e-12
0	CGATAATCTTGTTTACTACTCAGTAAACCTC_762	0	0	0	1	0.862	1.000000e+05	6.673733e-12
0	CGATACAGTATCTCTTTCTTGAAGTGTTGAA_2945	0	0	0	1	0.826	1.000000e+05	1.458742e-10
0	CGATACATTTATACAAAACTTCTCCACCGAG_5099	0	0	0	1	0.936	1.000000e+05	4.496244e-11
0	CGATACATTTATACTAAACTTCTACCCCGAG_9187	0	0	0	1	0.835	1.000000e+05	1.715350e-09
0	CGATACCTTCTAAGGGCTGGCATGTCCAAGA_14433	0	0	0	1	0.817	1.000000e+05	3.838829e-09
0	CGATACCTTCTATGGGCTGGCTTGTCCAAGA_6518	0	0	0	1	0.853	1.000000e+05	7.900996e-10
0	CGATAGCAGAGGATATTAAATACTATTCGAA_30176	0	0	0	1	0.853	1.000000e+05	3.397925e-09
0	CGATATATCTGACAAGTAGAACTATATGTCA_8392	0	0	0	1	0.890	1.000000e+05	3.451640e-09
0	CGATATCACTTATTGAATCTTCTTGTTTCTA_16732	0	0	0	1	0.807	1.000000e+05	2.609352e-09
0	CGATATCTCTTACTGAATCTTCTTGTTTCTA_12795	0	0	0	1	0.881	1.000000e+05	1.660313e-09
0	CGATATTCTTGTTTACTACTCAGTCAACCTC_4706	0	0	0	1	0.807	1.000000e+05	3.770781e-10
0	CGATATTTTAGCAACTAATCCAATAAATCTA_3101	0	0	0	1	0.862	1.000000e+05	1.066578e-10
0	CGATATTTTAGGAACAAATCCAATAAATCTA_9225	0	0	0	1	0.789	1.000000e+05	8.351078e-10
0	CGATCAAAGCCACAATTGCAGAATTTATAAA_3039	0	0	0	1	0.917	1.000000e+05	2.854958e-10
0	CGATCAACTTCTCCCATAATTATATATATGA_19930	0	0	0	1	0.899	1.000000e+05	1.317622e-09
0	CGATCAAGATTTGTTTTTAGGGAGTACAAAA_1073	0	0	0	1	0.927	1.000000e+05	2.598898e-11
0	CGATCAATGCCACAATTGCAGAATTTATACC_11374	0	0	0	1	0.853	1.000000e+05	1.192826e-09
0	CGATCACGACGCGCTTCGAATAAGAACTTTC_9771	0	0	0	1	0.881	1.000000e+05	9.668963e-10
0	CGATCATATAAGAAATTTAGTGATTCATTCC_13	0	0	0	1	0.927	1.000000e+05	4.154206e-14
0	CGATCCCCCGATTGCATCGGGGGCAAACGCC_4740	0	0	0	1	0.890	1.000000e+05	2.829555e-10
0	CGATCGATCATATAAGAAATTTAGTGATTCA_5426	0	0	0	1	0.936	1.000000e-05	3.299242e-09
0	CGATCGCCCTGTTTCAATTTTTTTTATAGAG_16767	0	0	0	1	0.862	1.000000e+05	2.110446e-09
0	CGATCTTATCGTAGGCGTTTGCCCCCGATCC_4033	0	0	0	1	0.862	1.000000e+05	2.521831e-10
0	CGATGAAATGATAAAGGGATACCCAGAAACC_19447	0	0	0	1	0.807	1.000000e+05	3.714418e-09
0	CGATGAACACCATGCATGGATGGGTGGTGAG_13943	0	0	0	1	0.881	1.000000e+05	1.959114e-09
0	CGATGACTTAATTAGAATTACGTCCTAAGTC_1395	0	0	0	1	0.862	1.000000e+05	1.935367e-11
0	CGATGATACTATAGTTCTGTACCATTATGGC_8283	0	0	0	1	0.798	1.000000e+05	1.877686e-09
0	CGATGCCATCGCCCACTAGAAGTACGGTACC_4357	0	0	0	1	0.844	1.000000e+05	2.280121e-10
0	CGATGTACACACAATATGCATGGGATTGGCC_25420	0	0	0	1	0.890	1.000000e+05	3.441016e-09
0	CGATGTTATCGATTCCATTTGAAAACGTAAA_40569	0	0	0	1	0.899	1.000000e+05	2.902619e-09
0	CGATGTTGGTACTAACCCATAACGATCAAAG_8732	0	0	0	1	0.798	1.000000e+05	5.112805e-10
0	CGATTAAACCAAGAAAAATATATTGAAGAAA_5934	0	0	0	1	0.881	1.000000e+05	3.878060e-10
0	CGATTAAAGAGAAAGAGAAAGAATTCATACC_67887	0	0	0	1	0.899	1.000000e+05	3.204247e-09
0	CGATTAATTCGTAAATCCATTTTTTATTTTA_1047	0	0	0	1	0.927	1.000000e+05	3.193747e-11
0	CGATTAGGAGAGATGGCTGAGTGGACTAAAC_9532	0	0	0	1	0.780	1.000000e+05	1.446955e-09
0	CGATTAGTCAACCTAAGAAAAAAAAAAAAAA_1712	0	0	0	1	0.936	1.000000e+05	5.309703e-11
0	CGATTAGTTAACCTAAGACAAAAAAAAAAAA_19711	0	0	0	1	0.807	1.000000e+05	2.077660e-09
0	CGATTATGAAAAGGAAAGAAGGGTAAAGTAA_13391	0	0	0	1	0.927	1.000000e+05	2.718171e-09
0	CGATTATGGTTTTATTTATTTCTTTTTTGAG_15292	0	0	0	1	0.826	1.000000e+05	3.268138e-09
0	CGATTATTATAGGCATTATTTTATTTTCTTC_17421	0	0	0	1	0.899	1.000000e+05	3.113202e-09
0	CGATTCAAGAGCAAGAGAAAGAATTAATACA_9800	0	0	0	1	0.817	1.000000e+05	5.723241e-10
0	CGATTCATCGTCAAGAATTTAACAGTATAAC_18542	0	0	0	1	0.798	1.000000e+05	2.845881e-09
0	CGATTCCATGTTTTATAATCGAAAACTAGAG_38534	0	0	0	1	0.927	1.000000e+05	1.045871e-09
0	CGATTCCTATCTAATGATCCAGGACGTAATC_9376	0	0	0	1	0.826	1.000000e+05	1.112363e-09
0	CGATTCTACTATAAATTCTATAAAAAAAAAA_1259	0	0	0	1	0.817	1.000000e+05	2.384421e-11
0	CGATTCTTTATCTTCTTTATTCAGATTATAA_9703	0	0	0	1	0.890	1.000000e+05	3.741791e-10
0	CGATTGATAGGTCTGAGGTTATTGATAAAAA_4320	0	0	0	1	0.826	1.000000e+05	4.285955e-10
0	CGATTTAATTGATAGAGGAAGCACCGTAAAG_3837	0	0	0	1	0.789	1.000000e+05	3.216663e-10
0	CGATTTATATAACGAAAAATCCAATATTTAA_3291	0	0	0	1	0.872	1.000000e+05	1.316207e-10
0	CGATTTGATTATGTAACTAGCTGACGTGTAA_21854	0	0	0	1	0.826	1.000000e+05	2.146206e-09
0	CGATTTGATTTAGTAACTAGCTGACGTGTAA_25810	0	0	0	1	0.890	1.000000e+05	2.607648e-09
0	CGATTTTATTATCTGAATAAAGAAGAAAAAG_8918	0	0	0	1	0.899	1.000000e+05	2.555083e-09
0	CGATTTTGATTGGAATACAAAGAAAAACGAG_10588	0	0	0	1	0.826	1.000000e+05	7.792177e-10
0	CGCAAAAGGTCAATATAAATCAATTAACTAA_16797	0	0	0	1	0.780	1.000000e+05	2.700446e-09
0	CGCAACCTAATACTTCTTTATCAAGTTTTGA_1191	0	0	0	1	0.927	1.000000e+05	2.499044e-11
0	CGCAAGGTATTTTTTAGTATTCGTACCTTAG_24972	0	0	0	1	0.917	1.000000e+05	1.750217e-09
0	CGCAATCATACATTTTTTTTAATAAAAAAAA_17299	0	0	0	1	0.899	1.000000e+05	3.825083e-09
0	CGCAATCATATATTTTTTTTAATAAAATAAA_35769	0	0	0	1	0.826	1.000000e+05	3.754990e-09
0	CGCACTTGGCTCACCAGCGTTTACCGTGGGC_14296	0	0	0	1	0.945	1.000000e+05	8.355142e-10
0	CGCAGAGTCAATACGGTTTTCATAAGGTTCC_9839	0	0	0	1	0.844	1.000000e+05	1.868172e-09
0	CGCAGCCTTAATGCTTTTTGCTGGTCGGTTC_9682	0	0	0	1	0.844	1.000000e+05	9.644214e-10
0	CGCAGGTCTTACTGTAACTGCTTTGTCTGGA_4470	0	0	0	1	0.853	1.000000e+05	2.420162e-10
0	CGCATAAGCAGGTAAAGAGTACATCTGTTGA_15055	0	0	0	1	0.853	1.000000e+05	2.238173e-09
0	CGCATCTTTTTACGATCCTTTATGAAAGATA_5116	0	0	0	1	0.826	1.000000e+05	5.793033e-10
0	CGCCAAATACATCATTATTGTATATTATTTA_5612	0	0	0	1	0.908	1.000000e+05	1.145413e-09
0	CGCCAAATACTCATATGGACTTAGGCTAAAC_5165	0	0	0	1	0.945	1.000000e+05	7.920138e-10
0	CGCCAACAGTGACTCAAGTAATTAGTGAACC_2692	0	0	0	1	0.826	1.000000e+05	1.846074e-10
0	CGCCAACTCGTATATATTAGATCCAGTTATA_1865	0	0	0	1	0.853	1.000000e+05	6.594021e-11
0	CGCCAAGTGTTATTTATATTCAGGGTTTTGC_23016	0	0	0	1	0.881	1.000000e+05	2.586331e-09
0	CGCCAATAGGCATGAAATGATAAAAAAAGAG_8947	0	0	0	1	0.890	1.000000e+05	2.924310e-09
0	CGCCAATAGGCATTAAATTAAAAAAAAAGAG_54023	0	0	0	1	0.945	1.000000e+05	2.817892e-09
0	CGCCAATCTATTGAGATATGGTATGCTACTA_26086	0	0	0	1	0.835	1.000000e+05	2.968016e-09
0	CGCCAGGATATTAAGAACATAAATCCTGTAG_16007	0	0	0	1	0.853	1.000000e+05	3.381101e-09
0	CGCCATTTCAACTGAATCTGGATGAAAAAAA_23442	0	0	0	1	0.881	1.000000e+05	3.187230e-09
0	CGCCATTTCAGAATCACCTTGTTGAATGGCC_9440	0	0	0	1	0.780	1.000000e+05	1.035721e-09
0	CGCCCCGTTCGTTCTGCTCGTAATTATCCAA_17084	0	0	0	1	0.798	1.000000e+05	2.057606e-09
0	CGCCCTGTCAAGACGGAAGCTGCGGGTTCGA_25267	0	0	0	1	0.844	1.000000e+05	2.069544e-09
0	CGCCCTTTTAATCCTCCAGGGCCCAAATAAC_10469	0	0	0	1	0.890	1.000000e+05	1.087158e-09
0	CGCCGAAAAAAAGGGGAACGATAAATCGGCG_676	0	0	0	1	0.826	1.000000e+05	9.607731e-12
0	CGCCGAAAGTAAATCTATTTCTAGCCTCTCA_2176	0	0	0	1	0.844	1.000000e+05	7.113387e-11
0	CGCCGAGTGACTGCAGAAGAAAAAACTGCAA_8042	0	0	0	1	0.862	1.000000e+05	4.010568e-10
0	CGCCGTCAATAAAACTTTTGAATAAAAATTC_9733	0	0	0	1	0.927	1.000000e+05	4.174914e-10
0	CGCCTGTCTAGGAGTCGATCTTGGTACTAAC_5961	0	0	0	1	0.817	1.000000e+05	1.256181e-09
0	CGCCTTATATTAGATATTAAAATCCTCTAAA_13580	0	0	0	1	0.908	1.000000e+05	1.247134e-09
0	CGCCTTTACATTGGTACACAAAGAGCTTTTC_20635	0	0	0	1	0.890	1.000000e+05	1.624133e-09
0	CGCGAAACCATCACAAGGGTTTATGTAGAAA_2514	0	0	0	1	0.844	1.000000e+05	3.300149e-11
0	CGCGAACTCAAAAAAGAAATTAATAAAACCA_12364	0	0	0	1	0.936	1.000000e+05	2.003084e-09
0	CGCGAAGTTTAAGTAAATCTTCCGCTTCCAA_5419	0	0	0	1	0.835	1.000000e+05	7.179933e-10
0	CGCGACCCAGGATTCTATTTTATAATAAATC_767	0	0	0	1	0.881	1.000000e+05	4.393130e-11
0	CGCGACTCAACTTTCAAAGCACCGCCAGTCC_2842	0	0	0	1	0.927	1.000000e-05	1.231408e-09
0	CGCGAGGAAAGTAATCTAAAAAGAAAGAAGA_17963	0	0	0	1	0.826	1.000000e+05	8.960182e-10
0	CGCGAGGGAACATACACTTTCCATTTTAAAG_7270	0	0	0	1	0.798	1.000000e+05	2.496698e-10
0	CGCGAGGTTTATTAAAACCACCGGTGAGGTA_31070	0	0	0	1	0.872	1.000000e+05	2.583415e-09
0	CGCGAGTTAACATACACTTTTCATTTTAAAG_7287	0	0	0	1	0.899	1.000000e+05	3.773836e-09
0	CGCGCGTGGTTTGCTAATACACCAATTTGTC_17389	0	0	0	1	0.835	1.000000e+05	2.008818e-09
0	CGCGCTACCAGGCTGCGCTACATCCCTTTCA_19361	0	0	0	1	0.853	1.000000e+05	1.685350e-09
0	CGCGCTTGAGGAATAGTCAAAGCCATACCTA_19162	0	0	0	1	0.817	1.000000e+05	3.682617e-09
0	CGCGCTTTGTAAACTCCGCTTTGTTCGCGTA_9214	0	0	0	1	0.862	1.000000e+05	1.694363e-09
0	CGCGGATACATATAATTCTGAAGAATATGTA_17777	0	0	0	1	0.826	1.000000e+05	2.309575e-09
0	CGCGGGCTGCAATACGGGCTCGCTGTCATTA_12949	0	0	0	1	0.908	1.000000e+05	2.534789e-10
0	CGCGGGCTGCAATACGGGCTCGGTATCATTA_2758	0	0	0	1	0.899	1.000000e+05	4.779177e-11
0	CGCGGGGTAGAGCAGTTTGGTAGGTCGCAAG_7778	0	0	0	1	0.780	1.000000e+05	8.309465e-10
0	CGCGTACTCGAAAAAAATATATAAATAAAAA_4305	0	0	0	1	0.927	1.000000e+05	4.756468e-10
0	CGCGTGCATGGATACTCTGAAATCGAACGAG_4660	0	0	0	1	0.826	1.000000e+05	6.437126e-10
0	CGCGTGGTTTGCTAATACACCAATTGGTCCA_6538	0	0	0	1	0.817	1.000000e+05	1.345162e-09
0	CGCTAAAATTTGTCCCTTTTTAATCCATTTA_13060	0	0	0	1	0.835	1.000000e+05	1.951168e-09
0	CGCTAAGCCTACGTTACAGGCAATCGTACCA_3070	0	0	0	1	0.807	1.000000e+05	5.070584e-10
0	CGCTAATAGAGCCATTGCAACACCCATCAAA_1879	0	0	0	1	0.908	1.000000e-05	5.392848e-10
0	CGCTACTCGGACTCGAACGGAGATGCTCTAG_44781	0	0	0	1	0.890	1.000000e+05	3.718963e-09
0	CGCTAGGTATTTGACCAAATAGGATAGTACA_9132	0	0	0	1	0.844	1.000000e+05	1.396053e-09
0	CGCTATCCGCCCAAATATAATTGGATTCAAA_21739	0	0	0	1	0.927	1.000000e+05	8.253935e-10
0	CGCTATTTCAACTGAATCTCGATGAAAAAAA_22045	0	0	0	1	0.789	1.000000e+05	1.659465e-09
0	CGCTCGGACTGGCGGTGCTTTGAAAGTTGAG_2858	0	0	0	1	0.927	1.000000e-05	1.231408e-09
0	CGCTCTCCAAAAAATCATGTTTTTTTTTACC_6128	0	0	0	1	0.945	1.000000e+05	1.426644e-10
0	CGCTCTTTTCTTAATTGGAGAAATAATTCGA_12376	0	0	0	1	0.844	1.000000e+05	6.573332e-10
0	CGCTGATTTATCAAGAATACGCAAGAAAAGC_35209	0	0	0	1	0.706	1.000000e+05	2.834016e-09
0	CGCTGTCCCAAATAGGACTGTACCACAATAA_51246	0	0	0	1	0.890	1.000000e+05	1.805076e-09
0	CGCTTCATTCTGTCTCCACTTATGAAAGGCC_9882	0	0	0	1	0.817	1.000000e+05	7.268282e-10
0	CGCTTCGCAATTCATCTCACCCCTTTACAAA_8709	0	0	0	1	0.872	1.000000e+05	4.611926e-10
0	CGCTTCGCGTTACAAATTTTTGACAATTCAA_508	0	0	0	1	0.872	1.000000e+05	4.090207e-12
0	CGCTTCTAATTTATTTCATCGATTACACAAA_16868	0	0	0	1	0.743	1.000000e+05	3.549213e-09
0	CGCTTCTGTATTACTTTTATATTGTTTTTTA_17359	0	0	0	1	0.872	1.000000e+05	2.425870e-09
0	CGCTTGGATTAGCGGGAAGTCTGCTAGATAG_14168	0	0	0	1	0.817	1.000000e+05	2.376343e-09
0	CGCTTGTACGGCTTTGGCTCGGATTCGTAAG_22662	0	0	0	1	0.945	1.000000e+05	1.889139e-09
0	CGCTTTCCATTCCCCAAACTGTTAAGAAACA_22335	0	0	0	1	0.807	1.000000e+05	3.662751e-09
0	CGCTTTTTATTCAATACTACTAAAAGATTAA_13710	0	0	0	1	0.908	1.000000e+05	1.397348e-09
0	CGGAAAAAGAAATCATAATAACTTGTGCCCG_7994	0	0	0	1	0.917	1.000000e+05	2.822433e-10
0	CGGAAAGAAGAAAAATTCAAAATTTGTTATA_15545	0	0	0	1	0.899	1.000000e+05	1.601316e-09
0	CGGAAAGATTCGTGAAAGTAATAATTACAAG_8815	0	0	0	1	0.817	1.000000e+05	1.595985e-09
0	CGGAAATAGCATTGTACATCCACAATAGTCC_1901	0	0	0	1	0.826	1.000000e+05	3.551674e-11
0	CGGAAATGGTTGAAGTAGTTGAATAGGAGGA_23806	0	0	0	1	0.807	1.000000e+05	3.733388e-09
0	CGGAACAAAATTTTATATTAGTTTGGGGTGC_2150	0	0	0	1	0.881	1.000000e+05	1.458477e-10
0	CGGAACAGATTTATCTAATTATTCTCAATGA_4486	0	0	0	1	0.890	1.000000e+05	3.992907e-10
0	CGGAACCATCATAGTATCTTTTTAACTCCTA_4048	0	0	0	1	0.853	1.000000e+05	8.677101e-10
0	CGGAAGATTAATCAAACCAAGAGACCCTTTA_7265	0	0	0	1	0.826	1.000000e+05	1.707144e-09
0	CGGAATAACCCCCCTTTTGCTGGATTGTTAC_6054	0	0	0	1	0.899	1.000000e+05	3.823877e-10
0	CGGAATTACCCTCACTTGTTTTTTAGTACAA_16815	0	0	0	1	0.835	1.000000e+05	1.984490e-09
0	CGGACAAGACAGATATAATATCCCGACACAG_24153	0	0	0	1	0.927	1.000000e+05	2.476881e-09
0	CGGACACAGTATATAAGATCTTTTAGAAGCA_4454	0	0	0	1	0.844	1.000000e+05	6.972827e-10
0	CGGACCTTATTTTAAAAGAAGGTACAGTAAC_6483	0	0	0	1	0.945	1.000000e+05	1.828148e-10
0	CGGACGGAAATAACGATATAACATTTCTACC_1308	0	0	0	1	0.826	1.000000e+05	4.493452e-11
0	CGGACTTTGGCTACAAAATGAAAGATTTGAG_112164	0	0	0	1	0.771	1.000000e+05	1.307831e-09
0	CGGAGAATCCTCAAGTACTTTTTTTATTGAG_7243	0	0	0	1	0.835	1.000000e+05	5.951007e-10
0	CGGAGACACTAAGAAGAAGTTCCGGGGGTTA_13558	0	0	0	1	0.908	1.000000e+05	2.582716e-09
0	CGGAGATACACGATTTAAATTACGAAAAATC_11831	0	0	0	1	0.872	1.000000e+05	1.595042e-09
0	CGGAGCTATAAAATCGATTCATCGTGAAGAA_20097	0	0	0	1	0.862	1.000000e+05	3.015920e-09
0	CGGAGGACCAAGAATTCACCCGACCCCGTAC_10377	0	0	0	1	0.826	1.000000e+05	1.716267e-09
0	CGGAGGATTCTTCTGACCAATGAAAAATCAA_2762	0	0	0	1	0.862	1.000000e+05	1.699053e-10
0	CGGAGGTTCGAATCCTTGCGTCCCAGAGTAC_1695	0	0	0	1	0.862	1.000000e+05	5.963038e-11
0	CGGATACATATAATTCTGAAGAATATGTAAG_17775	0	0	0	1	0.826	1.000000e+05	2.309575e-09
0	CGGATACTTTATCAAGAGTGACATCACTGAA_1216	0	0	0	1	0.936	1.000000e-05	3.178413e-10
0	CGGATAGGAACTACTATCAAAGTAATTGTTA_1184	0	0	0	1	0.927	1.000000e+05	6.873826e-11
0	CGGATCTCCTGCGTTAATTATTTGGAAGATC_2804	0	0	0	1	0.899	1.000000e+05	3.112628e-11
0	CGGATGACACCTTATTTGTTAGGGATAGTAA_21231	0	0	0	1	0.945	1.000000e+05	3.635176e-09
0	CGGATGCATCGATATGGAAATATTTAATTGA_4565	0	0	0	1	0.826	1.000000e+05	2.641297e-10
0	CGGATGGTTAGTTTTTTGGAGTCAAATATGA_45594	0	0	0	1	0.917	1.000000e+05	3.437226e-09
0	CGGATGTAAAAATCCACAGCAGATAATGTCC_12178	0	0	0	1	0.908	1.000000e+05	8.536844e-10
0	CGGATTCCATCAACTAGAATATAACATAAAA_4403	0	0	0	1	0.872	1.000000e+05	6.462028e-11
0	CGGATTCTCTATCTTTAATAGGTTTATGTTA_12189	0	0	0	1	0.881	1.000000e+05	2.737102e-09
0	CGGATTTGAACTGGGGAAAAAGGATTTGCAC_11389	0	0	0	1	0.789	1.000000e+05	2.121709e-09
0	CGGCAAAAGCAATAAGAAATCCAATATTAAA_15152	0	0	0	1	0.890	1.000000e+05	2.621320e-09
0	CGGCAATCCTGAGCCAAATCCTGGTTTACGC_15677	0	0	0	1	0.798	1.000000e+05	3.779946e-09
0	CGGCAATTGCAATCGCTTCTTTATTTCTTCA_15599	0	0	0	1	0.862	1.000000e+05	2.677066e-09
0	CGGCAATTGCAATGGCTTCATTATTTCTTCA_13815	0	0	0	1	0.872	1.000000e+05	1.104020e-09
0	CGGCAGCAAAAGTTCATGGGCATTACAGCGA_8490	0	0	0	1	0.798	1.000000e+05	5.594945e-10
0	CGGCCACCCTTGGGGAAATGCACCGGGTGCC_11481	0	0	0	1	0.771	1.000000e+05	3.209449e-09
0	CGGCCATGCCGCCAAAACGATTCCGAAAATA_6045	0	0	0	1	0.881	1.000000e+05	5.275312e-10
0	CGGCCCGTAGGGAATTCTTCAAGCTCTAGCC_9409	0	0	0	1	0.826	1.000000e+05	1.068275e-09
0	CGGCGAACCGGCGACTCAACTAACATTAAGA_13811	0	0	0	1	0.807	1.000000e+05	2.145579e-09
0	CGGCGCGTGTGTTCCTTATCTTATTTCAGTA_3426	0	0	0	1	0.899	1.000000e+05	5.369803e-10
0	CGGCGGGTTGATCCGAGTAGAGAAAAAAGAA_29887	0	0	0	1	0.927	1.000000e+05	1.887781e-09
0	CGGCTAATTGTTCTCGGATAGCACCCGCTCC_5323	0	0	0	1	0.835	1.000000e+05	4.197219e-10
0	CGGCTCAAGTAGTTATACCAAATAAAGATAG_1304	0	0	0	1	0.862	1.000000e+05	6.450658e-11
0	CGGCTCAATCAGAAGGAAATTATGCGGAAGC_271	0	0	0	1	0.835	1.000000e+05	3.711837e-12
0	CGGCTTATATAGGTGAGTCTATGCAAGGTCA_29754	0	0	0	1	0.862	1.000000e+05	3.234457e-09
0	CGGCTTCTTTCTGAATATCATTTCGAACACA_9825	0	0	0	1	0.853	1.000000e+05	1.170567e-09
0	CGGGAATTTCCAGATCTATTACTCAAAAGAA_5565	0	0	0	1	0.826	1.000000e+05	5.404030e-10
0	CGGGACTCGTCTTTGTCACATTCCCTTTCTC_10023	0	0	0	1	0.844	1.000000e+05	4.878771e-10
0	CGGGAGTTTCGGATTGAATACCGATATTTTA_3254	0	0	0	1	0.826	1.000000e+05	3.963461e-10
0	CGGGAGTTTCGGATTTAATACCGATATTGTA_19046	0	0	0	1	0.862	1.000000e+05	2.675201e-09
0	CGGGATTTCTTTTCGTTTCTTTATCTGATTC_10988	0	0	0	1	0.890	1.000000e+05	7.610871e-10
0	CGGGCAAATTCGATTAATTATTTATGTATTC_2599	0	0	0	1	0.917	1.000000e+05	8.255405e-11
0	CGGGCAAGATGAAGAAACTTACAACATTGTA_21094	0	0	0	1	0.853	1.000000e+05	2.285418e-09
0	CGGGCATTTTCGTTATTTTTGCTATATTACG_4576	0	0	0	1	0.890	1.000000e+05	1.277596e-09
0	CGGGCTCATATAAAATAGCGCATGCATACAA_10535	0	0	0	1	0.862	1.000000e+05	5.947276e-10
0	CGGGGATTCGAGTTCCCCTGGGGGTAGGGTA_7528	0	0	0	1	0.853	1.000000e+05	8.550275e-10
0	CGGGGTAGAGCAGTTTGGTAGATAGCAAGGC_19511	0	0	0	1	0.945	1.000000e+05	2.973921e-09
0	CGGGGTCTACGAAAGATTCTGGGAAAACGTC_32962	0	0	0	1	0.835	1.000000e+05	2.455625e-09
0	CGGGGTGCGGTTTAAGTTGTTATACTCAGTC_11286	0	0	0	1	0.853	1.000000e+05	8.236731e-10
0	CGGGGTTATTTGGAATAAAAAATTAAACCAG_6047	0	0	0	1	0.881	1.000000e+05	1.379266e-09
0	CGGGGTTTGAACCCAACCTTCTCCTCAGGAG_15551	0	0	0	1	0.780	1.000000e+05	1.357214e-09
0	CGGGGTTTTGAGCATCAAGATTCCACTGACC_5357	0	0	0	1	0.807	1.000000e+05	4.993394e-10
0	CGGGTAAAAGAGTAATTGAACAAACGTTGAA_14564	0	0	0	1	0.872	1.000000e+05	2.936581e-09
0	CGGGTAAGTAGGGTAGAACCGCAGATTCTAA_15212	0	0	0	1	0.917	1.000000e+05	3.509639e-09
0	CGGGTAGAGCCAAAGAATGTGAATTGTACAA_13192	0	0	0	1	0.826	1.000000e+05	1.466619e-09
0	CGGGTAGCAGGAATCGAACCCGCATCGTTAG_10494	0	0	0	1	0.853	1.000000e+05	9.578940e-10
0	CGGGTATTTTTTCTATTGAATGTCTGCCAAA_6506	0	0	0	1	0.881	1.000000e+05	7.047428e-10
0	CGGGTGTCGTAGCCAACCGAGTAGCTCTGGA_9460	0	0	0	1	0.807	1.000000e+05	1.129795e-09
0	CGGGTTGCGGTTTAAGTTCTTACAATCAATA_4293	0	0	0	1	0.927	1.000000e+05	2.182462e-10
0	CGGGTTGCGGTTTAAGTTCTTATATCAAATC_5687	0	0	0	1	0.945	1.000000e+05	2.078753e-10
0	CGGGTTTCTTTGTATGTGTTGTCCGGAATGA_12135	0	0	0	1	0.908	1.000000e+05	5.820895e-10
0	CGGTAAAATCAGAACAGCTCCCACATTCAAA_15092	0	0	0	1	0.798	1.000000e+05	1.382453e-09
0	CGGTAAACGAACTAAGACCGTTCCAATGCTC_8449	0	0	0	1	0.853	1.000000e+05	7.443282e-10
0	CGGTAAATGTGAAATACTAAATTTTATATAA_9895	0	0	0	1	0.826	1.000000e+05	3.171249e-09
0	CGGTAAATGTGAAATACTTAATTTCATATAA_793	0	0	0	1	0.844	1.000000e+05	2.610427e-11
0	CGGTAAGTGTGAAATACTTAATTTTATATAA_725	0	0	0	1	0.853	1.000000e+05	1.227960e-11
0	CGGTAATAATCAAACTCTATCAACCAGTATC_8263	0	0	0	1	0.835	1.000000e+05	2.423414e-10
0	CGGTAATAATCAGACTCTATCAACCTGTATC_1969	0	0	0	1	0.844	1.000000e+05	9.379951e-11
0	CGGTAATTTCTTGTATTTTATAAATAAAAGA_5624	0	0	0	1	0.936	1.000000e+05	2.565652e-10
0	CGGTACCGTACTTCTAGTGGGCGATGGCATC_19983	0	0	0	1	0.835	1.000000e+05	2.182740e-09
0	CGGTAGCTTACATATTCCTTCTTATGATTTC_24119	0	0	0	1	0.761	1.000000e+05	3.613865e-09
0	CGGTAGTAGGAGATGTTAGAATTGATATATA_3302	0	0	0	1	0.862	2.839620e+00	1.184943e-09
0	CGGTATAACCCCCCTTTTGCTGGATTATTAC_46040	0	0	0	1	0.761	1.000000e+05	2.854706e-09
0	CGGTATCTTCTATTGAAAGAGGAGAGATCAG_10755	0	0	0	1	0.798	1.000000e+05	1.539321e-09
0	CGGTATTTACAATCGTTACATCTCTATTATA_7790	0	0	0	1	0.872	1.000000e+05	8.769474e-10
0	CGGTATTTATCATGCACTTCTGGGACCGGAA_1587	0	0	0	1	0.936	1.000000e+05	1.064873e-10
0	CGGTCGAGGAACTTTAGGCCACCCTTGGGGA_20239	0	0	0	1	0.844	1.000000e+05	3.131441e-09
0	CGGTCTTTAAAACCTGTATAGTTCATAAAAA_14292	0	0	0	1	0.945	1.000000e+05	8.355142e-10
0	CGGTGAATTATTTTACATATTGAAATGAATC_540	0	0	0	1	0.908	1.000000e+05	1.062308e-11
0	CGGTGCTTTGAAAGTTGAGTCGCGTTCGAGC_2841	0	0	0	1	0.927	1.000000e-05	1.231408e-09
0	CGGTGCTTTTCTTTCTGTTACTTCGAAATTA_6415	0	0	0	1	0.945	1.000000e+05	1.050080e-09
0	CGGTGGAGAAGTTTTGTATAAATGTATCGCC_5100	0	0	0	1	0.936	1.000000e+05	4.496244e-11
0	CGGTGGCAGCTTCGAATTGATCATATACAAA_7061	0	0	0	1	0.789	1.000000e+05	4.212313e-10
0	CGGTGGGGATTGTAATTTTCCATGAATATTC_2899	0	0	0	1	0.872	1.000000e+05	2.569652e-10
0	CGGTTCACTAATTACTTGAGTCACTGTTGGC_11652	0	0	0	1	0.817	1.000000e+05	1.717117e-09
0	CGGTTCCGTCGTTCCCATCGCTTCTTGATTA_24865	0	0	0	1	0.789	1.000000e+05	3.692527e-09
0	CGGTTCGATTCCGATAGCCGGCTTATCCATA_20102	0	0	0	1	0.899	1.000000e+05	3.497550e-09
0	CGGTTCGATTCCGATAGCCGGCTTTACCATA_17819	0	0	0	1	0.881	1.000000e+05	2.169652e-09
0	CGGTTGCGGATTAAGTTCTTAGACTCAATCA_20221	0	0	0	1	0.917	1.000000e+05	1.892853e-09
0	CGGTTTAAGCTGTTATACTCAATCATACAGA_2325	0	0	0	1	0.881	1.000000e+05	2.402179e-10
0	CGGTTTAAGTTCTTATAATCAATACTACACA_19407	0	0	0	1	0.853	1.000000e+05	2.619159e-09
0	CGGTTTCCAATCCCCAAACTGTTAAGAAACA_7097	0	0	0	1	0.826	1.000000e+05	8.209059e-10
0	CGGTTTGGTCGATTCCATGTTTTATAATCGA_22349	0	0	0	1	0.862	1.000000e+05	2.902602e-09
0	CGGTTTTCGGTTTAAGTTCTTATACTCAATA_27262	0	0	0	1	0.927	1.000000e+05	2.752063e-09
0	CGGTTTTTACGTAAATTATGAGCAAAAAAGC_973	0	0	0	1	0.899	1.000000e+05	2.615193e-11
0	CGTAAAAGTTGATCCTATCAACTTGTTCCGA_10049	0	0	0	1	0.844	1.000000e+05	1.877207e-09
0	CGTAAAATATGTGAAAAGTGTCGACTAATCC_21661	0	0	0	1	0.844	1.000000e+05	2.694916e-09
0	CGTAAAGCGATTGTATACCACCACTGATAAA_9387	0	0	0	1	0.844	1.000000e+05	9.526614e-10
0	CGTAACAAAATTTTACATATTTTTTTTATTA_6066	0	0	0	1	0.789	1.000000e+05	8.951047e-10
0	CGTAACATAAAGACTCCTTTTTTGATTGAAA_20351	0	0	0	1	0.798	1.000000e+05	2.716379e-09
0	CGTAAGAAAGTAGGTTTTTTAGCTATGGGCC_39351	0	0	0	1	0.807	1.000000e+05	3.229614e-09
0	CGTAAGAATCGGTTAAATTTTTCATATAATC_23992	0	0	0	1	0.844	1.000000e+05	3.228965e-09
0	CGTAATAATTTTATCCTTTTTAAAAGACACA_6989	0	0	0	1	0.743	1.000000e+05	1.222551e-09
0	CGTAATCGATTAGTTATCATGTTGGTTATCC_10943	0	0	0	1	0.927	1.000000e+05	1.193206e-09
0	CGTAATCGTAAGAAAGTAGGTTTTTTAGCTA_54809	0	0	0	1	0.789	1.000000e+05	1.845275e-09
0	CGTACCGATTGGTTGAAAGGCCTGAAAGAAA_10929	0	0	0	1	0.789	1.000000e+05	1.038549e-09
0	CGTACCTTAGGAGGTATACTAATAATAAATA_6914	0	0	0	1	0.862	1.000000e+05	3.285880e-09
0	CGTAGAAAAAAAAAGATGGATTCGTATTAAA_21953	0	0	0	1	0.826	1.000000e+05	3.510282e-09
0	CGTAGAAAAAGTTCACGCCCTTCTTTATTTC_19778	0	0	0	1	0.890	1.000000e+05	2.295990e-09
0	CGTAGAAAAATAAAGATGGATTCGTATTCAC_18857	0	0	0	1	0.917	1.000000e+05	1.573750e-09
0	CGTAGAATTATAAAATAAAAAATAAAGAGTA_23490	0	0	0	1	0.917	1.000000e+05	2.947558e-09
0	CGTAGAGAATTTCGAATTCTAGTTTGTTTCA_8568	0	0	0	1	0.899	1.000000e+05	2.642820e-09
0	CGTAGAGGTATTCATATTATAAATCTGACTA_4728	0	0	0	1	0.817	1.000000e+05	1.220611e-10
0	CGTAGCTATCAGTTCTAACAATATCAAATAA_3456	0	0	0	1	0.890	1.000000e+05	3.582591e-11
0	CGTAGGCCTCTGGCAATTTGGCGAGTAAAAA_3158	0	0	0	1	0.899	1.000000e+05	1.627601e-10
0	CGTAGGTAATCTATTCTGTAAAAGATGAATA_5481	0	0	0	1	0.945	1.000000e+05	2.240912e-10
0	CGTAGGTATTTCATTGGTTCATAAAAATAAA_12692	0	0	0	1	0.853	1.000000e+05	1.342476e-09
0	CGTAGGTCGTTACAAGAAGTTCTAAGATGCA_1404	0	0	0	1	0.862	1.000000e+05	1.961371e-11
0	CGTATAAAGAGAACCGAAAAAAATGCAAAGA_1232	0	0	0	1	0.844	1.000000e+05	2.330777e-11
0	CGTATAACAAATTTTGAAATTTTTTTCTTTC_14093	0	0	0	1	0.844	1.000000e+05	1.517880e-09
0	CGTATACTAATATAAAGAAAAACTTTTTTTA_33243	0	0	0	1	0.853	1.000000e+05	3.298576e-09
0	CGTATAGGACAAATGAACCAAATACCGCGTC_1110	0	0	0	1	0.807	1.000000e+05	4.916800e-11
0	CGTATCCGATAATTAGCAGTTCGCCCTGTTA_3342	0	0	0	1	0.780	1.000000e+05	3.189277e-10
0	CGTATCCGTGCTTTTATTGATTTCTCAAAGA_5492	0	0	0	1	0.881	1.000000e+05	3.216645e-10
0	CGTATCGAGAATAGTAGACATTAATAAATAA_2352	0	0	0	1	0.844	1.000000e+05	1.203773e-10
0	CGTATCGATTGGTTGAAAGGCCTGAATGAAA_11122	0	0	0	1	0.890	1.000000e+05	1.106769e-09
0	CGTATCTTCACAGACCAAGACCTACGAGCTC_27415	0	0	0	1	0.927	1.000000e+05	2.289443e-09
0	CGTATGGGCAATACTGAAACCGTCCTTTCCA_4028	0	0	0	1	0.853	1.000000e+05	5.922178e-10
0	CGTATTATCATTTTAGCATATCCGGTTATGC_24573	0	0	0	1	0.890	1.000000e+05	2.910550e-09
0	CGTATTATTTTATCTTCTTCTAAACCTTCAG_919	0	0	0	1	0.881	1.000000e+05	6.141353e-12
0	CGTATTATTTTTTTTTATGATTAATTTCTTA_66074	0	0	0	1	0.890	1.000000e+05	2.808076e-09
0	CGTATTCGTAAGAAAGTAGGTTTTTTAGTTA_6946	0	0	0	1	0.789	1.000000e+05	8.869578e-10
0	CGTATTTATTAGTAGGTTTTTGGTTCACACG_2272	0	0	0	1	0.826	1.000000e+05	1.087789e-10
0	CGTATTTTGATTTTAGCATATCCGGTTATGC_13044	0	0	0	1	0.872	1.000000e+05	3.013190e-09
0	CGTATTTTGGATACCCGTAGAACCATTGAAG_10966	0	0	0	1	0.798	1.000000e+05	1.232704e-09
0	CGTCAAATATGACTTGATGTCATGAGTATGA_28492	0	0	0	1	0.927	1.000000e+05	2.779590e-09
0	CGTCAAGGTGACACTCTACGGCTGAGTTATA_13013	0	0	0	1	0.789	1.000000e+05	8.956404e-10
0	CGTCACTTGTAGTGATTGATCATGCAATAAA_2212	0	0	0	1	0.807	1.000000e+05	6.654550e-11
0	CGTCCAGCAATAAATATATTCACAGAATTAA_9285	0	0	0	1	0.853	1.000000e+05	1.049909e-09
0	CGTCCATTGTAACGATCAAGGCTGGTAAGCC_10168	0	0	0	1	0.890	1.000000e+05	2.903086e-09
0	CGTCCATTGTCTATTGGATAGGACATAGGTC_48726	0	0	0	1	0.908	1.000000e+05	1.599652e-09
0	CGTCCATTTTAAAATTATGACAAAAAGCGTA_2027	0	0	0	1	0.844	1.000000e+05	1.301013e-10
0	CGTCCCGGATCACGTCCTGGATCATTAGATA_174	0	0	0	1	0.853	1.000000e+05	4.082984e-13
0	CGTCCCGGATTACGTCCTGGATCAGTAGATA_13048	0	0	0	1	0.798	1.000000e+05	2.033576e-09
0	CGTCCTCCCGGAGGAATATGTGCTTCCAAAA_15068	0	0	0	1	0.771	1.000000e+05	3.498405e-09
0	CGTCCTGGATCAGTAGATAGGAATCCAAATA_25924	0	0	0	1	0.771	1.000000e+05	3.092022e-09
0	CGTCCTGGATCATTAGATAGGAATCGAAATA_3968	0	0	0	1	0.844	1.000000e+05	1.336263e-10
0	CGTCCTGGTCTAAATATGGCTTTCAAATTAA_7176	0	0	0	1	0.899	1.000000e+05	1.117713e-09
0	CGTCGAGATTAAAATTTAAATAAAGACGCCA_20644	0	0	0	1	0.780	1.000000e+05	2.424595e-09
0	CGTCGTCCAGTAGCGACAACGGTCTTTTTGA_25356	0	0	0	1	0.881	1.000000e+05	3.385113e-09
0	CGTCTACCACCTATAGGCAATTTTAAACAAG_7372	0	0	0	1	0.807	1.000000e+05	6.017286e-10
0	CGTCTAGTGGTTTTTACTGATAAAGAGCCAC_2703	0	0	0	1	0.853	1.000000e+05	1.457433e-10
0	CGTCTGTATTGTAGATAAGCAGTTACGAATA_11218	0	0	0	1	0.835	1.000000e+05	1.092408e-09
0	CGTCTTAAATGAAAGGAACGCATTAGAGTCA_6950	0	0	0	1	0.872	1.000000e+05	1.075640e-09
0	CGTCTTTGTCAGATTCCCTTTCTTTGTTTTC_2709	0	0	0	1	0.872	1.000000e+05	2.627171e-10
0	CGTGAAAATGTTCAATTCTGATAAGGTCTTC_9384	0	0	0	1	0.826	1.000000e+05	8.192786e-10
0	CGTGAAATACACTCCACTACTGGAATACAAA_662	0	0	0	1	0.853	1.000000e+05	2.668734e-11
0	CGTGAACGTATTGAGCAATATAATTGAGAAG_10475	0	0	0	1	0.853	1.000000e+05	1.265256e-09
0	CGTGAATAGCCGGGGAATTGAGGAATAGCAA_5893	0	0	0	1	0.881	1.000000e+05	5.893037e-10
0	CGTGACGTAAAGACTCCTTTTTTGATTGAAA_24664	0	0	0	1	0.853	1.000000e+05	2.676556e-09
0	CGTGACTATTCCACGAAAAAGTTTTCTTTTA_10188	0	0	0	1	0.844	1.000000e+05	1.033765e-09
0	CGTGATCGTCAACCATTTCTGTGCTTCAATA_11233	0	0	0	1	0.844	1.000000e+05	1.123037e-09
0	CGTGCATTGCACGGTGGATGTCAAGAAGTAG_9125	0	0	0	1	0.844	1.000000e+05	1.396053e-09
0	CGTGCCAAGCCGAAATATCACAAGTACCACC_6458	0	0	0	1	0.872	1.000000e+05	9.675726e-10
0	CGTGCTCCTCCGGAAGAACACACTAAAATTA_10080	0	0	0	1	0.890	1.000000e+05	2.275756e-09
0	CGTGCTCCTCCGGAAGAACACACTAAAGTAA_14626	0	0	0	1	0.789	1.000000e+05	1.384755e-09
0	CGTGGAAATAAAGCGGGTAGCTTACATATTC_12036	0	0	0	1	0.780	1.000000e+05	3.233737e-09
0	CGTGGACAACCCATCAGGGATGGTCATAATA_4975	0	0	0	1	0.899	1.000000e+05	3.817266e-10
0	CGTGGACAACCCATGAGGGATGGTCATAGTA_11529	0	0	0	1	0.872	1.000000e+05	1.026068e-09
0	CGTGGATAATTATCCAGTTACCTCAAGGGGA_15162	0	0	0	1	0.798	1.000000e+05	1.884385e-09
0	CGTGGGCCAATGTCTTGATGATTAGAGTAGA_9053	0	0	0	1	0.073	1.000000e+05	2.461825e-10
0	CGTGGTAAAGACAAGCTACACCAGGTCCAAA_24953	0	0	0	1	0.817	1.000000e+05	2.776291e-09
0	CGTGGTGGAAAAATTTGGGTACGTATACTTC_10520	0	0	0	1	0.807	1.000000e+05	1.740573e-09
0	CGTGTCTTGAACTTATACTCAATGCAGTTAA_8027	0	0	0	1	0.817	1.000000e+05	8.802305e-10
0	CGTGTGTTCCATATCTTATTTTAGTATCTAG_5434	0	0	0	1	0.853	1.000000e+05	1.323247e-10
0	CGTGTTGCTGTTTAAGTTCTAATACTCAATC_1228	0	0	0	1	0.927	1.000000e+05	2.279093e-11
0	CGTGTTTGAAAAGATCAATCATGAAAATGAA_1767	0	0	0	1	0.853	1.000000e+05	1.004924e-10
0	CGTGTTTTTACCGGGACTCGTCTTTGTCACA_24126	0	0	0	1	0.761	1.000000e+05	3.198860e-09
0	CGTTACATTCCATTTAGGATTAGGAATAGCA_6139	0	0	0	1	0.945	1.000000e+05	1.426644e-10
0	CGTTACTACTCCTGAATTGTAGAAAAGAAAA_20903	0	0	0	1	0.789	1.000000e+05	1.071244e-09
0	CGTTATAAAGAATTAATTAATCAGTTGAGTA_15811	0	0	0	1	0.853	1.000000e+05	2.773329e-09
0	CGTTATACTCAATCATCCACATGACAACAAG_3654	0	0	0	1	0.890	1.000000e+05	3.635016e-10
0	CGTTATATTATAGAATGACAAAACAAGATTA_11526	0	0	0	1	0.890	1.000000e+05	1.385310e-09
0	CGTTATGATTCTAAAATTATTGAGTCATCAA_1984	0	0	0	1	0.890	1.000000e+05	1.628030e-11
0	CGTTATTCGATTGTTTACGGTGGAGTTAAAA_10412	0	0	0	1	0.055	1.000000e+05	7.820612e-10
0	CGTTCACTAGCTACAATGAAAAAGTTCATAA_7336	0	0	0	1	0.899	4.027648e+00	3.415889e-09
0	CGTTCATCGGAGAAAATTGAGTTATTTGGGC_8020	0	0	0	1	0.817	1.000000e+05	6.704669e-10
0	CGTTCATTTGAAAAAGTTGAACACCTTTTTA_5497	0	0	0	1	0.881	1.000000e+05	8.251196e-10
0	CGTTCGACTAATTCTGAAAATTTAAGCCAAA_29501	0	0	0	1	0.826	1.000000e+05	3.642397e-09
0	CGTTCGACTATTTCTGAAAATTTCAGCCAAA_12466	0	0	0	1	0.899	1.000000e+05	7.030115e-10
0	CGTTCGATTTCAGAGTATCCATTCAGGCGAA_12145	0	0	0	1	0.890	1.000000e+05	2.617475e-09
0	CGTTCGTTCTTTCTTTCTATAGTGGAGATAG_17275	0	0	0	1	0.817	1.000000e+05	1.903051e-09
0	CGTTCTAAGACTAGTAGTTCTAGGAGTCGAC_12694	0	0	0	1	0.862	1.000000e+05	2.529809e-09
0	CGTTCTAGTTATTCATCTAGTTATTCCAATA_3176	0	0	0	1	0.872	1.000000e+05	4.844428e-10
0	CGTTCTAGTTATTCTTCTAGTTATTCGAATA_17226	0	0	0	1	0.862	1.000000e+05	2.429763e-09
0	CGTTCTTTACTTTCTAATCGTCAAAATTTCA_523	0	0	0	1	0.872	1.000000e+05	1.123448e-11
0	CGTTCTTTTTTATTTGGGGGGGGTTGCTAAC_5859	0	0	0	1	0.945	1.000000e-05	3.716271e-09
0	CGTTGAATTGAGTTCTTTTTATCTTTCTCTA_3709	0	0	0	1	0.817	1.000000e+05	2.678737e-10
0	CGTTGACTAGCTACAATCAAAAAGTTCATAA_23440	0	0	0	1	0.917	1.000000e+05	1.427849e-09
0	CGTTGAGCACCCTATGGATATGTGATAATAG_3142	0	0	0	1	0.872	1.000000e+05	1.119699e-10
0	CGTTGAGTTAGCAACCCCCCCCAAATAAAAA_1605	0	0	0	1	0.936	1.000000e+05	2.340015e-10
0	CGTTGATCAGAGATTTATATATGAAAAATAC_15708	0	0	0	1	0.826	1.000000e+05	2.409677e-09
0	CGTTGATCCGAGATGACTTAGTTCCAATTTC_5697	0	0	0	1	0.807	1.000000e+05	4.057081e-10
0	CGTTGCTATCAGTTCTAACTATATCAAATAA_366	0	0	0	1	0.899	1.000000e+05	4.510320e-13
0	CGTTGCTATCAGTTCTAGCAATATCAAATAA_8921	0	0	0	1	0.835	1.000000e+05	2.461218e-10
0	CGTTTACCTAAGTAAGGACCAACAAAATCAA_5316	0	0	0	1	0.826	1.000000e+05	2.397180e-10
0	CGTTTAGGGGATAGAATTTTTTCAGCGACAA_11334	0	0	0	1	0.881	1.000000e+05	2.740796e-09
0	CGTTTATTGCATGATCAATCACTACAAGTGA_4204	0	0	0	1	0.817	1.000000e+05	3.307013e-10
0	CGTTTCCAATCACACGATCTTATAATAAGAA_7722	0	0	0	1	0.798	1.000000e+05	1.059371e-09
0	CGTTTCCTATTTTGTGCCGAAGCTATTTATA_1416	0	0	0	1	0.835	1.000000e+05	3.133204e-11
0	CGTTTCTTCTAGACGAATCAGTTATAAAACG_1858	0	0	0	1	0.826	1.000000e+05	8.901322e-11
0	CGTTTGAAATCGCGTGCTTTTTTATTGTCCC_6479	0	0	0	1	0.872	1.000000e+05	2.557761e-10
0	CGTTTGATCGTTGCTATCAGTTCTAACTATA_11119	0	0	0	1	0.908	1.000000e+05	1.253695e-10
0	CGTTTGATCGTTGCTATCAGTTCTAGCAATA_15487	0	0	0	1	0.817	1.000000e+05	1.575775e-09
0	CGTTTGTTTTATCAGTTTAATTGCACTCGGC_13950	0	0	0	1	0.835	1.000000e+05	1.533149e-09
0	CGTTTTAGAACTAACCATAGAAACGATGGAA_15266	0	0	0	1	0.798	1.000000e+05	3.791972e-09
0	CGTTTTGGACTAGTAAATAAACTAAAGATTA_889	0	0	0	1	0.826	1.000000e+05	5.412607e-12
0	CGTTTTGTAGTAATTCTATTTTTTTATATCA_4763	0	0	0	1	0.908	1.000000e+05	5.234276e-10
0	CGTTTTTATGAAACCATGTGCTATGGCTCCA_11533	0	0	0	1	0.890	1.000000e+05	2.353005e-09
0	CGTTTTTCTTTCTATTCCAATCTAAATCGGC_30560	0	0	0	1	0.908	1.000000e+05	3.034933e-09
0	CTAAAAAAAAAGAGAATAGATTCTCTATTTC_16794	0	0	0	1	0.817	1.000000e+05	1.615238e-09
0	CTAAAAAATGGAATAAATAAAGGAAGAAGCC_8713	0	0	0	1	0.908	1.000000e+05	1.191249e-09
0	CTAAAACTTTTTTTAATTATAATAAAGGGTC_11170	0	0	0	1	0.927	1.000000e+05	1.738061e-09
0	CTAAAACTTTTTTTAATTATGAAAAAGGGTC_1034	0	0	0	1	0.927	1.000000e+05	1.579586e-11
0	CTAAAAGAAAACTTTTTCGTGGAATAGTCAC_10373	0	0	0	1	0.835	1.000000e+05	1.094649e-09
0	CTAAAAGACGTGAATGTAAATAAAAGACATC_10635	0	0	0	1	0.890	1.000000e+05	5.276701e-10
0	CTAAAAGATCTTATATACTGTGTCCGATTCC_13886	0	0	0	1	0.844	1.000000e+05	5.448745e-10
0	CTAAAAGTGTTGCTCAAATCAAATACAAATA_17831	0	0	0	1	0.899	1.000000e+05	1.863794e-09
0	CTAAAATAAGATAAGGAATACACGCGCCGAA_14585	0	0	0	1	0.899	1.000000e+05	8.301994e-10
0	CTAAAATATCGGTATTCAATCCGAAACTCCC_3256	0	0	0	1	0.826	1.000000e+05	3.963461e-10
0	CTAAAATTAGTGTTTTGTTGTAGTAAAATAG_20082	0	0	0	1	0.835	1.000000e+05	1.389907e-09
0	CTAAACCATGAAATCTTTGAGAAGCAGGAAG_317	0	0	0	1	0.908	1.000000e+05	2.705331e-12
0	CTAAACCGGTGCTGACGAATAACCAGCCGGC_4934	0	0	0	1	0.798	1.000000e+05	6.225908e-10
0	CTAAACCTTCAGAATACTTTTTTGCTTGTGC_9367	0	0	0	1	0.853	1.000000e+05	1.489853e-09
0	CTAAACGAGCCAGAGCCGACCCGAGCTGGTC_3207	0	0	0	1	0.862	1.000000e+05	3.453675e-10
0	CTAAACTCTAATAAACAAAGACTAATTGAAG_19998	0	0	0	1	0.789	1.000000e+05	2.155206e-09
0	CTAAAGAATTTAATTAGAAATCAAAGAAGAA_11313	0	0	0	1	0.853	1.000000e+05	9.022478e-10
0	CTAAAGATTTTAAATAGAAATCAAAGAAGAA_13735	0	0	0	1	0.844	1.000000e+05	1.372491e-09
0	CTAAAGATTTTATTTCGTTCATGCTTCTGAA_12553	0	0	0	1	0.872	1.000000e+05	2.251530e-09
0	CTAAAGCATCAAAGCTTTTAGAAGCAAGAAG_801	0	0	0	1	0.917	1.000000e+05	5.931377e-12
0	CTAAAGCTTTACGTCTATGTGGTGGAGATCA_326	0	0	0	1	0.798	1.000000e+05	3.481212e-12
0	CTAAAGGGTTTAATCGCAAACTTGAGAGATA_9022	0	0	0	1	0.844	1.000000e+05	1.366232e-09
0	CTAAAGTAAAATATAAAATAAAAGTAAAGTA_40563	0	0	0	1	0.899	1.000000e+05	2.902619e-09
0	CTAAAGTTTTAACACGTGTAGATAGCTAATA_6613	0	0	0	1	0.899	1.000000e+05	5.992010e-10
0	CTAAATAAATGGACTAATTCATCTTTCAAAA_9807	0	0	0	1	0.844	1.000000e+05	2.341933e-09
0	CTAAATACTTGAAATACAACGGATCCCCTGC_10276	0	0	0	1	0.881	1.000000e+05	7.085033e-10
0	CTAAATAGTAGACACAGTAAATAAATAAGAG_9935	0	0	0	1	0.798	1.000000e+05	3.245545e-09
0	CTAAATCTATTAATTTCCACATTATTTGTAA_3599	0	0	0	1	0.835	1.000000e+05	1.441400e-10
0	CTAAATGGTTTCAATTTCGACCAATCAGTAG_17791	0	0	0	1	0.853	1.000000e+05	1.613775e-09
0	CTAAATGTAGCATAAATAAAAAAATGAATAA_4155	0	0	0	1	0.927	1.000000e+05	6.701231e-11
0	CTAAATTGTAGAAAAGAAAAAGAGAGAAAAA_364	0	0	0	1	0.807	1.000000e+05	1.750715e-11
0	CTAACAAATACTATGTTTTATAATCATAAAC_24401	0	0	0	1	0.826	1.000000e+05	1.683786e-09
0	CTAACAAATGGAGTTCACTACCATGTGTTCA_808	0	0	0	1	0.844	1.000000e+05	1.205807e-11
0	CTAACAAGGAAGCTCTCCTTAGGCTTTTAAG_11013	0	0	0	1	0.927	1.000000e+05	1.338546e-09
0	CTAACAAGGAGAGACTACTTATGCTTATAAG_20639	0	0	0	1	0.945	1.000000e+05	1.138423e-09
0	CTAACCCCCCGACCTTTTCTAATTAGTAGAA_6402	0	0	0	1	0.945	1.000000e+05	4.447306e-10
0	CTAACCCCGCCACCTTTTCTAATTAGTAGAA_22781	0	0	0	1	0.917	1.000000e+05	3.609988e-09
0	CTAACCGTTCGATTTTATTTAATTTGTGTTC_19606	0	0	0	1	0.752	1.000000e+05	3.601655e-09
0	CTAACCTAAAAAAGAATATTAATAAAAAAAC_9864	0	0	0	1	0.844	1.000000e+05	1.328649e-09
0	CTAACCTCAGGAAATGAAAAAATCGGGAATC_10637	0	0	0	1	0.780	1.000000e+05	1.063303e-09
0	CTAACCTCCTTGTTGCTTTCCTATGCGGGAG_2428	0	0	0	1	0.881	1.000000e+05	3.550364e-10
0	CTAACGGTTTTTACGTAAATTATAAGCATAA_19034	0	0	0	1	0.899	1.000000e+05	2.788662e-09
0	CTAACGGTTTTTACGTAAATTATGAGCAAAA_609	0	0	0	1	0.890	1.000000e+05	1.337005e-11
0	CTAACTCTATTCATTATTTACAAAATATAGA_8062	0	0	0	1	0.817	1.000000e+05	1.017855e-09
0	CTAACTTTATTATTAGTTATTCTATTATTAG_9855	0	0	0	1	0.872	1.000000e+05	1.349331e-09
0	CTAAGACTAAAAAGTCAATTTGTAATTGAAA_30382	0	0	0	1	0.917	1.000000e+05	2.551489e-09
0	CTAAGACTAGTAGTTCTAGGACTCGACTCAC_4543	0	0	0	1	0.844	1.000000e+05	1.194297e-10
0	CTAAGAGGTCACTGTAAGAAAAGCAATGTAA_4490	0	0	0	1	0.817	1.000000e+05	1.856212e-10
0	CTAAGCCCCCCACCTTTTCTAATTAGTAGAA_24534	0	0	0	1	0.927	1.000000e+05	3.351917e-09
0	CTAAGCCCTATTTGGCTAGTCCGGGAGCAAA_10167	0	0	0	1	0.826	1.000000e+05	2.065228e-09
0	CTAAGCCTACGTTACAGGCAATCGTACCAAG_1534	0	0	0	1	0.826	1.000000e+05	1.783394e-10
0	CTAAGTAGTGTATCCTTGTTAGAAGTCACAC_11322	0	0	0	1	0.853	1.000000e+05	2.540426e-09
0	CTAAGTAGTGTATGCTTGTAAGAAAACACAA_19616	0	0	0	1	0.936	1.000000e+05	1.942066e-09
0	CTAAGTAGTGTTTGCTTGTTAGAGGACACAA_377	0	0	0	1	0.917	1.000000e+05	1.370480e-11
0	CTAAGTATCAATAATAATAATAATAAATTTC_13329	0	0	0	1	0.881	1.000000e+05	3.244435e-09
0	CTAAGTATTGTTTCCTTTTTAGAATACACAA_16907	0	0	0	1	0.807	1.000000e+05	3.718703e-09
0	CTAAGTGAGCTTTTTTTGTTTATATTTTTTA_22329	0	0	0	1	0.890	1.000000e+05	3.799031e-09
0	CTAAGTGGTTATTCCTTTTCGGGTAAGGAAA_15805	0	0	0	1	0.771	1.000000e+05	3.425326e-09
0	CTAAGTTTCAATAACAATAATAATAAATTTC_3740	0	0	0	1	0.927	1.000000e+05	3.782074e-11
0	CTAAGTTTCAATAATAATAATAATAAATTCC_9200	0	0	0	1	0.862	1.000000e+05	6.788395e-10
0	CTAATAAAAAAAAAGGGCGATTGTGAATTTA_7619	0	0	0	1	0.807	1.000000e+05	6.703122e-10
0	CTAATAAAAAACAAGGGCAATTGTGAATTTA_12067	0	0	0	1	0.826	1.000000e+05	3.257737e-09
0	CTAATAAAGTTAAAACATAAATTGTCAGCAC_21611	0	0	0	1	0.835	1.000000e+05	2.844459e-09
0	CTAATAAATTACATTCTAATAATATAATAAC_2654	0	0	0	1	0.899	1.000000e+05	5.497191e-11
0	CTAATAAATTTAGTATATAATTGGTCATATA_6647	0	0	0	1	0.826	1.000000e+05	3.532286e-10
0	CTAATAATAAAGTTATCTAGTAATTTAAAAA_6211	0	0	0	1	0.945	1.000000e+05	1.426644e-10
0	CTAATAATAAATAGAAATTATAATAAATCGA_12394	0	0	0	1	0.908	1.000000e+05	2.000177e-09
0	CTAATAATGAAGTTAGCGAGTAATTTAAAAA_11360	0	0	0	1	0.881	1.000000e+05	1.080286e-09
0	CTAATACAAAAGTAATTCAAGTACAAATTGC_9870	0	0	0	1	0.862	1.000000e+05	1.495367e-09
0	CTAATACTAATAATTGTATCTACATCTATTC_14644	0	0	0	1	0.936	1.000000e+05	1.212964e-09
0	CTAATACTAGTATGTATATTGAGATGAATTC_12184	0	0	0	1	0.807	1.000000e+05	2.034639e-09
0	CTAATAGAAAATGTTAGAATCAAATTGGATA_9638	0	0	0	1	0.780	1.000000e+05	2.366722e-09
0	CTAATAGCAAGGAAGAAACGAATTGAGTTGA_15308	0	0	0	1	0.872	1.000000e+05	2.251320e-09
0	CTAATAGTTGAATAGCTCCTTCACGCAGTTC_21160	0	0	0	1	0.881	1.000000e+05	1.942707e-09
0	CTAATATCTATTTAATATTAAATCTTAAAGC_14247	0	0	0	1	0.872	1.000000e+05	2.099536e-09
0	CTAATCAAATTATCTAACGAGCCTTGAAAAA_12397	0	0	0	1	0.927	1.000000e+05	1.980239e-09
0	CTAATCACATTAATAGTTGCATTGATTCATA_15632	0	0	0	1	0.872	1.000000e+05	2.359456e-09
0	CTAATCCATTTTTGCTAAGCCCCGCATAAAA_10495	0	0	0	1	0.835	1.000000e+05	9.264767e-10
0	CTAATCCGATATTCTTAATTCTATATCGAAA_14204	0	0	0	1	0.936	1.000000e+05	2.094437e-10
0	CTAATCCTAGATCCTTACTCCTGCGAAAGGA_7939	0	0	0	1	0.899	1.000000e+05	1.171684e-09
0	CTAATCGTAACTAAATCTTCAGTTATATTAA_12373	0	0	0	1	0.872	1.000000e+05	2.371208e-10
0	CTAATCTTTAGTTTATTTACTAGTCCAAAAC_2009	0	0	0	1	0.835	1.000000e+05	1.615850e-11
0	CTAATGAATCGGGAGGGGGAGTCCGCTTTGA_9834	0	0	0	1	0.817	1.000000e+05	1.145516e-09
0	CTAATGACGTATACAAGAAATGCTTGAATTC_2657	0	0	0	1	0.917	1.000000e+05	2.361300e-10
0	CTAATGAGAGAAAAAAATCAGGATAAATCCC_14070	0	0	0	1	0.945	1.000000e+05	5.502440e-10
0	CTAATGATCCAGGACGTGATCCGGGACGTGA_222	0	0	0	1	0.872	1.000000e+05	7.246358e-13
0	CTAATGTGGGTGCATTTGGTCAGGGGGATGC_16697	0	0	0	1	0.789	1.000000e+05	2.888507e-09
0	CTAATGTTTTTACAAGGAATCCCTAGCCAAC_8388	0	0	0	1	0.817	1.000000e+05	3.866821e-10
0	CTAATTCATATAGAGCCATCGAAGCAGCCCA_9845	0	0	0	1	0.789	1.000000e+05	1.545218e-09
0	CTAATTCATCTACTCTTGGCCATGTAATTTA_4362	0	0	0	1	0.853	1.000000e+05	8.171291e-10
0	CTAATTCCATATAAGTCTTTGGCTTTGTGTC_17736	0	0	0	1	0.899	1.000000e+05	1.357123e-09
0	CTAATTCCATATGAGTCTTTGACTTTGTGTC_34548	0	0	0	1	0.936	1.000000e+05	3.791692e-09
0	CTAATTCGTGGGACGATACTGGACTGTTGTA_52544	0	0	0	1	0.771	1.000000e+05	3.750721e-09
0	CTAATTCGTTTTTCGATCCATTAAGATCAAG_16932	0	0	0	1	0.936	1.000000e+05	2.051491e-09
0	CTAATTCTAATTATTCATGAAGCAAATTTTC_25616	0	0	0	1	0.881	1.000000e+05	1.208807e-09
0	CTAATTCTATCATAACTCGTTCTTGCCAAGA_7366	0	0	0	1	0.899	1.000000e+05	4.462639e-10
0	CTAATTGTTTTAGAATGGGTCAATTTAATAA_1689	0	0	0	1	0.853	1.000000e+05	1.507083e-10
0	CTACAAACATAAATAATAAAAACTCTTATGC_28917	0	0	0	1	0.881	1.000000e+05	1.762089e-09
0	CTACAAAGATAAATAAAAAAAACTCTTATGC_1412	0	0	0	1	0.872	1.000000e+05	4.931445e-11
0	CTACAAGATCAACAATTCCCTGAGCTTGGGC_12399	0	0	0	1	0.761	1.000000e+05	3.582667e-09
0	CTACAAGATCAACAATTGCATGAGCTTGGGC_11077	0	0	0	1	0.826	1.000000e+05	6.994461e-10
0	CTACAATATCGGTATTAAATCCGAAACTCCC_19045	0	0	0	1	0.862	1.000000e+05	2.675201e-09
0	CTACACATATGCAAGCAAGGGAGGAAAATGA_9305	0	0	0	1	0.807	1.000000e+05	1.022033e-09
0	CTACACCATGAAAGCTTAGAGAATCTAAAAG_19577	0	0	0	1	0.945	1.000000e+05	1.756114e-09
0	CTACACCATGAAATGTTTGAGAAGAAAGAAG_5502	0	0	0	1	0.927	1.000000e+05	1.579830e-09
0	CTACACCATTAAAGCGTTGATAAGCAAGAAG_18175	0	0	0	1	0.835	1.000000e+05	3.751455e-09
0	CTACACTTCTCTTTCACTTCCATCATATTTA_9084	0	0	0	1	0.890	1.000000e+05	1.902893e-09
0	CTACATATTATATATAATATCTATTTCGAAA_13465	0	0	0	1	0.936	1.000000e+05	3.750361e-09
0	CTACATCTATTATATGCAAAATTATGATAAA_16215	0	0	0	1	0.908	1.000000e+05	2.858485e-09
0	CTACATGAGCTCCCAAAAGTTCACCAGATAA_9789	0	0	0	1	0.826	1.000000e+05	3.460446e-10
0	CTACCAAGACATTAACCGCTGAAGCAGGAAG_5986	0	0	0	1	0.798	1.000000e+05	8.747063e-10
0	CTACCAAGCTGCGCTACATCCCTTTCAATAC_13676	0	0	0	1	0.807	1.000000e+05	2.304678e-09
0	CTACCACCGTGTTTTATTAATTTGCAAATTC_65087	0	0	0	1	0.908	1.000000e+05	2.361590e-09
0	CTACCAGATAAAATCGAACGATTTGAGAAAA_12813	0	0	0	1	0.835	1.000000e+05	8.811680e-10
0	CTACCATATTTTTTCTTAAAAAAAGGATAAG_21098	0	0	0	1	0.826	1.000000e+05	2.319251e-09
0	CTACCATTCAAAAATGAAAAAAAAATTTCAG_858	0	0	0	1	0.844	1.000000e+05	2.208784e-11
0	CTACCCTGAAATTTTCTTATCTTTCATGACC_16986	0	0	0	1	0.835	1.000000e+05	1.555825e-09
0	CTACCCTTACCCGATTAAAAAAATAGGATCA_6702	0	0	0	1	0.881	1.000000e+05	2.297381e-09
0	CTACCCTTTTATCAAGCACTTTTTTAGTCGC_15429	0	0	0	1	0.899	1.000000e+05	2.128109e-09
0	CTACCGGTATCATTCAATACAACAGTATGAA_11444	0	0	0	1	0.927	1.000000e+05	2.259228e-10
0	CTACCGTTGAGTTAGCAACCCCCCCCAAATA_1604	0	0	0	1	0.936	1.000000e+05	2.340015e-10
0	CTACGAAAAAGGGGTCGATAACCTCTATTCA_8807	0	0	0	1	0.853	1.000000e+05	9.995319e-10
0	CTACGAAAAAGGGTTGTGATAATAAACTCTC_5632	0	0	0	1	0.945	1.000000e+05	1.102876e-10
0	CTACGAAAAGATCGCTTGGATTCAGTAAAAA_30389	0	0	0	1	0.872	1.000000e+05	2.266011e-09
0	CTACGCAAGCGGTCTACGCATTTACGATCGA_8910	0	0	0	1	0.862	1.000000e+05	8.094197e-10
0	CTACGCTTTTTGTCATAATTTTAAAATGGAC_311	0	0	0	1	0.853	1.000000e+05	5.737527e-12
0	CTACGTCGTTTACGGGATAGAATTTTTTCAG_19072	0	0	0	1	0.862	1.000000e+05	3.412500e-09
0	CTACGTCTCCATTGCGTGTGCTCGGGGGAGA_3387	0	0	0	1	0.927	1.000000e+05	8.609764e-11
0	CTACTAATAAAGATGTTCACTTCTTAAAACA_11679	0	0	0	1	0.872	1.000000e+05	1.110343e-09
0	CTACTAATTAGAAAAGGTGGCGGGGTTAGTC_22784	0	0	0	1	0.917	1.000000e+05	3.609988e-09
0	CTACTATGTTTACAGAAGCAATAACTGTAAA_387	0	0	0	1	0.844	1.000000e+05	2.911940e-12
0	CTACTCAAGTCCAAATCGTTAGGACCCCTTA_9252	0	0	0	1	0.826	1.000000e+05	1.250204e-09
0	CTACTCCCATTTCGGCACTTATACATGCTGC_3322	0	0	0	1	0.872	1.000000e+05	1.805832e-10
0	CTACTCGGACTCGAACGGAGATGCTCTAGCA_5699	0	0	0	1	0.881	1.000000e+05	1.113980e-10
0	CTACTCTAATCATCAAGACATTGGCCCACGA_9054	0	0	0	1	0.073	1.000000e+05	2.461825e-10
0	CTACTCTATCCAGCATCATCTACTTCAGAGA_1401	0	0	0	1	0.862	1.000000e+05	1.224802e-10
0	CTACTGGAAAGGACGGTTTCAGTATTGCCCA_3135	0	0	0	1	0.844	1.000000e+05	3.479704e-10
0	CTACTGTTAATCGATCCTCTTCGGATAATTC_15753	0	0	0	1	0.899	1.000000e+05	4.574315e-10
0	CTACTTCTATTATATGCAAAATTATCATAAA_7138	0	0	0	1	0.917	1.000000e+05	2.032597e-10
0	CTACTTCTGCAGCTATTGGATAGCATTTTTA_6245	0	0	0	1	0.872	1.000000e+05	4.469681e-10
0	CTACTTCTGCAGCTATTGGATTGCATTTATA_6621	0	0	0	1	0.881	1.000000e+05	4.326908e-10
0	CTACTTGATACAAAAGGTTCTTTATGATTTA_12072	0	0	0	1	0.844	1.000000e+05	6.667712e-10
0	CTACTTTAGAATTATCAAAACAAGAACTTTA_6734	0	0	0	1	0.817	1.000000e+05	1.237925e-09
0	CTACTTTCTTACGATTACGAGGTTGATTTGA_9743	0	0	0	1	0.789	1.000000e+05	1.311715e-09
0	CTACTTTTGACTTTCTTTTCATTGACATAGA_2073	0	0	0	1	0.908	1.000000e+05	1.525806e-10
0	CTACTTTTTGGAAAAAGAATATGAAAAAAAA_2075	0	0	0	1	0.908	1.000000e+05	1.525806e-10
0	CTACTTTTTTCGCAACACTCCTTAAAAAATA_19208	0	0	0	1	0.798	1.000000e+05	3.642377e-09
0	CTAGAAAAACAATAGAAAAAACATTTCAAAA_20227	0	0	0	1	0.817	1.000000e+05	3.697817e-09
0	CTAGAAAAATCTAATATCTTTCGTTATTCTA_13837	0	0	0	1	0.936	1.000000e+05	2.632298e-10
0	CTAGAAAAGAAAGAAGAATAGGAACGAAACA_32196	0	0	0	1	0.853	1.000000e+05	2.139820e-09
0	CTAGAAAAGAAGACACTAAACAATTATCTAG_7483	0	0	0	1	0.862	1.000000e+05	4.871713e-10
0	CTAGAAAAGTAGAGACTAAACAATTATCTAG_17992	0	0	0	1	0.817	1.000000e+05	3.171044e-09
0	CTAGAAAAGTGTCTTTCTAATCGTAACTGAA_21839	0	0	0	1	0.826	1.000000e+05	3.358476e-09
0	CTAGAAAATAAGAAAAATTCCGGTAAGAAAA_4909	0	0	0	1	0.835	1.000000e+05	3.307697e-10
0	CTAGAAATATGGACAAATGGAAGTTTAAATA_3024	0	0	0	1	0.862	1.000000e+05	6.952664e-11
0	CTAGAAGAAATAAAGCAATGTTGCATCAGAC_8279	0	0	0	1	0.899	1.000000e+05	8.640767e-10
0	CTAGAAGTTACCATGGAACCATGCATAGCAC_11520	0	0	0	1	0.908	1.000000e+05	2.090215e-09
0	CTAGAATACGCCTATTTCTAATTTATTAAAA_18074	0	0	0	1	0.936	1.000000e+05	1.015885e-09
0	CTAGAATTTCTTATAAAATTAATTAAAATTA_7975	0	0	0	1	0.917	1.000000e+05	1.122856e-09
0	CTAGAATTTCTTGAAAAATTAATTAAAATTA_25342	0	0	0	1	0.927	1.000000e+05	1.878475e-09
0	CTAGACACTGACTAATGAGTACCGCATCTTC_12299	0	0	0	1	0.881	1.000000e+05	3.822917e-09
0	CTAGACATTGTAATGATTGAGAAAAATTTCA_20181	0	0	0	1	0.826	1.000000e+05	1.624363e-09
0	CTAGACGTAGAGCAGCCAGGGCTTAGAACCC_2822	0	0	0	1	0.826	1.000000e+05	9.597832e-11
0	CTAGAGTATATAAATTCGAATTTTTTTATTA_696	0	0	0	1	0.899	1.000000e+05	1.121900e-11
0	CTAGATAATCTCGAAAGAAAAAAACCTAAAA_9486	0	0	0	1	0.771	1.000000e+05	6.570007e-10
0	CTAGATCAAACTGATGAATCAAAATTGATTC_2728	0	0	0	1	0.872	1.000000e+05	2.706605e-10
0	CTAGATGAGCTCCCAAAAGTTTACCAGATAA_3773	0	0	0	1	0.844	1.000000e+05	3.221740e-10
0	CTAGATGCGCTTGGAAAACAGTGAACTCCCA_3702	0	0	0	1	0.927	1.000000e-05	1.895436e-09
0	CTAGATTACATAGTATAAAAGATTGAAAAAA_9341	0	0	0	1	0.835	1.000000e+05	1.137021e-09
0	CTAGATTACTAACCCAAAATTGGAAAAATAA_9175	0	0	0	1	0.881	1.000000e+05	9.365646e-10
0	CTAGATTTGATGCATGAAAAATATTCGAAAA_5385	0	0	0	1	0.945	1.000000e+05	7.512153e-11
0	CTAGATTTTACCAAAGATGATGAGAATGTGA_5180	0	0	0	1	0.807	1.000000e+05	5.791384e-10
0	CTAGCAAAAGAAAAATTGGAATAGGGTCCAC_17642	0	0	0	1	0.826	1.000000e+05	3.490025e-09
0	CTAGCGGACCCCTTAGGATACTACTACTGAC_9088	0	0	0	1	0.853	1.000000e+05	1.258136e-09
0	CTAGCGGTCTTTCTATCTACTATTATCTAAA_28439	0	0	0	1	0.908	1.000000e+05	1.209645e-09
0	CTAGCTATATACAAAATTCTTGATTAATAAC_17800	0	0	0	1	0.798	1.000000e+05	2.864003e-09
0	CTAGCTATCTTCTTACGAAGCTTTGTTATAG_9625	0	0	0	1	0.835	1.000000e+05	9.901404e-10
0	CTAGCTTCTCAAAGTTTTCATGCTGTAGCCA_11402	0	0	0	1	0.936	1.000000e+05	3.164454e-09
0	CTAGGAATACTTTTTCCAAATCATATGAATA_12167	0	0	0	1	0.872	1.000000e+05	1.421381e-09
0	CTAGGAGTCGATCTTGGTACTAACCCATAAC_15495	0	0	0	1	0.798	1.000000e+05	2.476288e-09
0	CTAGGATTTTAAATCCTGTATTTTACATATC_15271	0	0	0	1	0.807	1.000000e+05	2.606664e-09
0	CTAGGGATACAAATTCAAGATTTGATAAGTA_6607	0	0	0	1	0.927	1.000000e+05	1.265572e-10
0	CTAGTAATTGACCCCTATGATCGAAGTTATA_11644	0	0	0	1	0.908	1.000000e+05	7.379229e-10
0	CTAGTAGCGGTTCAATAAAAAATAGGAGCGA_17647	0	0	0	1	0.890	1.000000e+05	2.469223e-09
0	CTAGTATTTTAATATACAATTAAGTTAGAAG_7234	0	0	0	1	0.872	1.000000e+05	2.737595e-10
0	CTAGTCACTATGGGCGTATTAGTCCCATTGA_3258	0	0	0	1	0.817	1.000000e+05	4.294729e-10
0	CTAGTCAGATTTATAATATGAATACCTCTAC_16855	0	0	0	1	0.844	1.000000e+05	1.040623e-09
0	CTAGTCAGATTTATAGTATGAATACCTTTAC_24679	0	0	0	1	0.881	1.000000e+05	2.157547e-09
0	CTAGTCATACCATTTCATTTCATTATGTTGA_7431	0	0	0	1	0.853	1.000000e+05	6.801942e-10
0	CTAGTCATACTATTTCATTTCATTATATTGA_24306	0	0	0	1	0.771	1.000000e+05	2.995432e-09
0	CTAGTCCAAAACGAATAAAGGATGAAAGCCC_2392	0	0	0	1	0.817	1.000000e+05	1.398237e-10
0	CTAGTCGACGATATTAAAATTCTAATTTTGA_4003	0	0	0	1	0.844	1.000000e+05	5.181106e-10
0	CTAGTCGGATTTATAATATGAATACCTTTAC_22835	0	0	0	1	0.826	1.000000e+05	1.849265e-09
0	CTAGTCTTTTTTGTATTGTCTAAAAAAAAAA_154	0	0	0	1	0.936	1.000000e+05	1.627111e-13
0	CTAGTGAATAACTAAAGATAATAGATGAATA_558	0	0	0	1	0.862	1.000000e+05	5.537817e-12
0	CTAGTGAGTTTCACGGACCTACGGGGCCAGA_256	0	0	0	1	0.890	1.000000e+05	6.686703e-13
0	CTAGTGATTACATTTCGCAATGTCGGACCTA_20822	0	0	0	1	0.853	1.000000e+05	1.453924e-09
0	CTAGTGTACTGCGATGTGTGATTTGATCGAA_19347	0	0	0	1	0.853	1.000000e+05	3.499752e-09
0	CTAGTTAGAATTAATGATATACTATATATTC_8679	0	0	0	1	0.844	1.000000e+05	8.338789e-10
0	CTAGTTATATTGCGAATCTTTTAGATTAACC_6585	0	0	0	1	0.807	1.000000e+05	5.860814e-10
0	CTAGTTCCGGGTTCGAGTCCCGCGCAACCCA_66186	0	0	0	1	0.761	1.000000e+05	2.507397e-09
0	CTAGTTGATGGAATCCGGTGAATTATTTTAC_51	0	0	0	1	0.917	1.000000e+05	1.568166e-13
0	CTAGTTTTTATTGAACCGCTACAAGATCAAC_13802	0	0	0	1	0.789	1.000000e+05	1.616389e-09
0	CTATAAAAATTTGCTCATTTTTATAGATAAA_14436	0	0	0	1	0.899	1.000000e+05	2.824846e-09
0	CTATAACAAATAATTATACTTTCTTTTTATA_10528	0	0	0	1	0.890	1.000000e+05	2.928786e-09
0	CTATAAGACAAGTAAGCCTCCCGAGACCATA_3271	0	0	0	1	0.862	1.000000e+05	2.577547e-10
0	CTATAATAATGGAAAGAGCAACCCTAGTCGC_11596	0	0	0	1	0.798	1.000000e+05	1.389547e-09
0	CTATACAAAGAATCATACAAAGGCTTGATTC_19836	0	0	0	1	0.826	1.000000e+05	1.420047e-09
0	CTATACAAGGTTCTTCTCAAGCCTGTTCATA_17687	0	0	0	1	0.899	1.000000e+05	3.275469e-09
0	CTATACATACATTTTCACAAAAATATTGTCC_3133	0	0	0	1	0.862	1.000000e+05	7.785008e-11
0	CTATACATACATTTTCACAAATAAATTGTCC_2204	0	0	0	1	0.844	1.000000e+05	3.441428e-11
0	CTATACCTGTTATGTTCCTTGGACTATTTAC_7839	0	0	0	1	0.826	1.000000e+05	1.198935e-09
0	CTATACTAATTGAAATTGCGTTGCTGTGTCA_16410	0	0	0	1	0.789	1.000000e+05	1.987446e-09
0	CTATACTATCCAGCCGAGCGAGAAAAATTTA_4858	0	0	0	1	0.936	1.000000e+05	5.423195e-11
0	CTATAGATAGAAAATATAAAAAAGGAATGAA_29612	0	0	0	1	0.890	1.000000e+05	3.617344e-09
0	CTATAGATTATATATAATATCTATTTCGAAA_1590	0	0	0	1	0.881	1.000000e+05	1.561263e-10
0	CTATAGGCTATTTTAAACAAGTTTCTTTTGA_4248	0	0	0	1	0.835	1.000000e+05	2.895650e-10
0	CTATAGGTTTCGGTTATGATATGGAATGGAG_11914	0	0	0	1	0.908	1.000000e+05	1.769204e-09
0	CTATAGTATTTAATAGACAAGTATTTAACAC_2546	0	0	0	1	0.817	1.000000e+05	7.556263e-11
0	CTATAGTTTAATTTCAAATTTTGTTAATTTC_3065	0	0	0	1	0.899	1.000000e+05	5.297568e-10
0	CTATATACAGTCTAAATGTAGACTAAATAAA_9886	0	0	0	1	0.817	1.000000e+05	7.452161e-10
0	CTATATATATTCTAAATTTAGACTAAATAAA_16173	0	0	0	1	0.835	1.000000e+05	1.460302e-09
0	CTATATATTATAAGTTACGGTATATGAAAAC_14507	0	0	0	1	0.872	1.000000e+05	2.567777e-09
0	CTATATATTATAAGTTGTCCATCGTTTTGTA_4158	0	0	0	1	0.853	1.000000e+05	4.209778e-10
0	CTATATATTCTAGAACAGATTATAGCTCACA_5837	0	0	0	1	0.881	1.000000e+05	9.265240e-10
0	CTATATATTTCTATTAGGTTGTATACTAATA_10133	0	0	0	1	0.927	1.000000e+05	7.042060e-10
0	CTATATGAGTTTTTGGCTTTGTGTCTTATAA_6119	0	0	0	1	0.945	1.000000e+05	1.426644e-10
0	CTATATGGGATTTCCTAAATTATCAATTGAA_14366	0	0	0	1	0.798	1.000000e+05	1.362104e-09
0	CTATATGTTCATGATATACTAATTTAGTTAA_32818	0	0	0	1	0.872	1.000000e+05	2.519681e-09
0	CTATATTAATAAAAAATTTTTTGAATAATCC_6222	0	0	0	1	0.945	1.000000e+05	1.426644e-10
0	CTATCAATAACCGAGCCGGATCAGGTGTATC_935	0	0	0	1	0.881	1.000000e+05	5.693774e-12
0	CTATCAATTTGAAATTCTGAATCGACCATAG_13446	0	0	0	1	0.844	1.000000e+05	2.307074e-09
0	CTATCATACATCATTAAATAAATAAAACATA_5712	0	0	0	1	0.936	1.000000e+05	6.398730e-10
0	CTATCATTCATCATTAAATAACTAAAACATA_9824	0	0	0	1	0.807	1.000000e+05	1.802689e-09
0	CTATCCCAAGTCTCTGCAATTTCTATCCGTC_10745	0	0	0	1	0.798	1.000000e+05	1.673466e-09
0	CTATCCGAACCGTTCCATTTCTATTCATGTC_3304	0	0	0	1	0.927	1.000000e+05	2.678612e-11
0	CTATCCGCCCAAATATAATTGGATTCAAAAA_24011	0	0	0	1	0.936	1.000000e+05	9.342998e-10
0	CTATCCTCCTGAGGAGAAGGTTGGGTTCAAA_15553	0	0	0	1	0.780	1.000000e+05	1.357214e-09
0	CTATCGCAATTCTTTTTCTAATCGCGGATCA_26130	0	0	0	1	0.817	1.000000e+05	3.577167e-09
0	CTATCGTTATTGTATTTTCATTTAAATAGAG_11309	0	0	0	1	0.817	1.000000e+05	1.337006e-09
0	CTATCTAAACGCTTCAGCAATCCCTTGCGAG_1687	0	0	0	1	0.945	1.000000e+05	2.614002e-10
0	CTATCTAATGATCCAGGACGTGATCCGGGAC_1943	0	0	0	1	0.853	1.000000e+05	6.950606e-11
0	CTATCTACTGATCCAGGACGTAATCCGGGAC_13049	0	0	0	1	0.798	1.000000e+05	2.033576e-09
0	CTATCTATTCTACAAATTTTTCTAAGTTGCA_5291	0	0	0	1	0.872	1.000000e+05	2.060794e-10
0	CTATCTATTCTTTTTTCTATTGTCTAAAAAA_1709	0	0	0	1	0.936	1.000000e+05	5.309703e-11
0	CTATCTTTTCGTAGGCTTTTGCCCCCGATCC_15327	0	0	0	1	0.927	1.000000e+05	6.233394e-10
0	CTATGAAAAAAGGGTAGGTTGCAATCAACAC_33258	0	0	0	1	0.853	1.000000e+05	2.811337e-09
0	CTATGAAAAAAGGGTAGGTTGGGATCAACAC_1298	0	0	0	1	0.807	1.000000e+05	5.648345e-11
0	CTATGAATTCCATTGGCCACAGAAATGATAC_13009	0	0	0	1	0.936	1.000000e+05	5.678737e-10
0	CTATGGATAAAAAATGATTTAATTGATAGAG_6317	0	0	0	1	0.844	1.000000e+05	1.755952e-10
0	CTATGGATAGTACAGAGAATGGGGTCAGTCA_45538	0	0	0	1	0.936	1.000000e+05	3.618475e-09
0	CTATGGCGCTCAGTTATGCGGATCATTATTA_1738	0	0	0	1	0.908	1.000000e+05	2.306137e-10
0	CTATGGGATCGCAGGTCTCTTTATTGGTTGC_12690	0	0	0	1	0.743	1.000000e+05	3.626866e-09
0	CTATGGTTACTTCTAAAATGGTGAGGTCCTC_8660	0	0	0	1	0.835	1.000000e+05	7.664480e-10
0	CTATGGTTCTCAAATATGATTTTTTCATTCA_14862	0	0	0	1	0.826	1.000000e+05	2.741185e-09
0	CTATGTAACGATCAAGGCTGGTAAGCCCATC_7530	0	0	0	1	0.862	1.000000e+05	3.314151e-09
0	CTATGTTACGCCAAATGTTCTATGGATACTA_6867	0	0	0	1	0.789	1.000000e+05	4.866905e-10
0	CTATTAAACCTAAATTGGGGTTATCCGCGAA_1351	0	0	0	1	0.872	1.000000e+05	2.556005e-11
0	CTATTAAAGTACCCCGTTAGGTAGGGATTGA_13715	0	0	0	1	0.789	1.000000e+05	3.363936e-09
0	CTATTAAGTAATATGTGTACTGAAAATAAGA_20896	0	0	0	1	0.853	1.000000e+05	1.717360e-09
0	CTATTAATAGGTCTGAGATACACATCTATGA_27642	0	0	0	1	0.908	1.000000e+05	1.364279e-09
0	CTATTAATGAGGCAAATTCAATGAAATAACA_38616	0	0	0	1	0.817	1.000000e+05	2.094184e-09
0	CTATTAATGTGATTAGTACAATTATATTAAG_18972	0	0	0	1	0.826	1.000000e+05	2.286995e-09
0	CTATTAGCCCCACACTAAGTTTTTGAATAAG_8306	0	0	0	1	0.917	1.000000e+05	1.640389e-09
0	CTATTAGTAATAGAAACATGGAACGATTAAG_15813	0	0	0	1	0.853	1.000000e+05	1.755764e-09
0	CTATTAGTTAAATTTTGTTTTTCTTTTGAAA_8934	0	0	0	1	0.844	1.000000e+05	2.340612e-09
0	CTATTAGTTATTTTCTACTATTAAAACTAAA_19760	0	0	0	1	0.862	1.000000e+05	2.701133e-09
0	CTATTATATATACTTGACTTACAGACTTCTA_4298	0	0	0	1	0.927	1.000000e+05	2.344944e-10
0	CTATTCAACAAGTGCTGTTCTTATGGGAAAG_12903	0	0	0	1	0.881	1.000000e+05	3.315326e-09
0	CTATTCAGTAATACGGGATGCCCCAGCATGA_8315	0	0	0	1	0.853	1.000000e+05	5.862202e-10
0	CTATTCAGTGGGGCTGGCGTGGGTAAAACAG_3266	0	0	0	1	0.899	1.000000e+05	1.065814e-09
0	CTATTCATAGCTATTACCTTGACAAAAAAGA_9849	0	0	0	1	0.817	1.000000e+05	1.065653e-09
0	CTATTCATCAACTTCAACCATTTCCGAACAC_18296	0	0	0	1	0.899	1.000000e+05	3.520084e-09
0	CTATTCATTGTTTGGTATAGAAAAATAGAAG_8002	0	0	0	1	0.835	1.000000e+05	1.953187e-09
0	CTATTCCTAATCCTAAATGGAATGTAACGCA_5812	0	0	0	1	0.936	1.000000e+05	8.384712e-10
0	CTATTCTACAAATTTTTCTAAGTTGCATTCA_11728	0	0	0	1	0.862	1.000000e+05	1.491422e-09
0	CTATTGATTATTAGTATTCCTCCTAAGGTAC_11815	0	0	0	1	0.881	1.000000e+05	9.945346e-10
0	CTATTGATTTATTTGTTTATCTTTATATATA_1419	0	0	0	1	0.872	1.000000e+05	4.395107e-11
0	CTATTGGATTAGCTGTAGTCTCGTCAATTTA_15045	0	0	0	1	0.872	1.000000e+05	2.737738e-09
0	CTATTGGATTGCATCTTTACCCAATCTGGGA_1867	0	0	0	1	0.826	1.000000e+05	6.313364e-11
0	CTATTGGATTGCATTTATACCCAATCTGGGA_1930	0	0	0	1	0.890	1.000000e+05	1.103148e-10
0	CTATTGTTTAGTTAAGGTTCTTTAGAAACTC_18908	0	0	0	1	0.817	1.000000e+05	2.834577e-09
0	CTATTGTTTATTTGAGGTTCTTTAGAAACTC_14457	0	0	0	1	0.862	1.000000e+05	2.991826e-09
0	CTATTTACAAACGTATTTTCCTAAATTTTTA_4417	0	0	0	1	0.927	1.000000e+05	1.808780e-09
0	CTATTTATGTGAGCTATAATCTGTTCTAGAA_1747	0	0	0	1	0.908	1.000000e+05	6.789376e-11
0	CTATTTATTATTAGTATTCCTCATAAGGTAA_4352	0	0	0	1	0.936	1.000000e+05	5.025831e-11
0	CTATTTATTTCTAATCTTTTTTCGAAATAGA_5333	0	0	0	1	0.936	1.000000e+05	2.833987e-09
0	CTATTTCGAAAAAAGATTAGAAATAAATAGA_5334	0	0	0	1	0.936	1.000000e+05	2.833987e-09
0	CTATTTCGCAGAATGAGACGGGATAACAGAA_3035	0	0	0	1	0.862	1.000000e+05	3.281541e-11
0	CTATTTCTAGAATTTCTTATAAAATTAATTA_12951	0	0	0	1	0.908	1.000000e+05	1.534354e-09
0	CTATTTCTAGAATTTCTTGAAAAATTAATTA_15507	0	0	0	1	0.917	1.000000e+05	1.083834e-09
0	CTATTTCTAGTATTTCTTAAAAAATTAATTA_8943	0	0	0	1	0.844	1.000000e+05	6.961348e-10
0	CTATTTGATTAAATCCCGAGATATTCCAAAG_13760	0	0	0	1	0.881	1.000000e+05	3.353793e-09
0	CTATTTGTTGAGTAATAACTTAACCCATTAA_16118	0	0	0	1	0.872	1.000000e+05	2.070249e-09
0	CTATTTTACAAGAGTCCTACACTTTTCTGTA_21123	0	0	0	1	0.890	1.000000e+05	7.445380e-10
0	CTATTTTATTTAATTAGTGTTCAAAGGAAAA_1168	0	0	0	1	0.826	1.000000e+05	9.539160e-11
0	CTATTTTATTTACTTAATTGGAAGTAACCAA_15101	0	0	0	1	0.798	1.000000e+05	1.807508e-09
0	CTATTTTTATGCGGGGCTTAGCAAAAATGGA_9038	0	0	0	1	0.853	1.000000e+05	1.783392e-09
0	CTATTTTTTATATACATTCTTTTTTTTTACA_43739	0	0	0	1	0.936	1.000000e+05	1.493195e-09
0	CTATTTTTTATTGAACCGCTACTAGATCAAC_1724	0	0	0	1	0.908	1.000000e+05	3.697712e-11
0	CTATTTTTTCTATACATTCTTTTTTTTTACA_1510	0	0	0	1	0.936	1.000000e+05	1.914090e-11
0	CTATTTTTTTTAGACATTCTTTTTTTTTACA_5734	0	0	0	1	0.835	1.000000e+05	1.524701e-10
0	CTATTTTTTTTCGCGAACCACCTAAAATTTC_2261	0	0	0	1	0.826	1.000000e+05	7.354164e-11
0	CTATTTTTTTTTTCTCCTCATCGGTCAAGAA_6975	0	0	0	1	0.862	1.000000e+05	9.631670e-10
0	CTCAAAAGGTGATTAGCTGTAATCCCATTCC_21949	0	0	0	1	0.917	1.000000e+05	1.419544e-09
0	CTCAAAAGTATCTCTAGAGAGATAAAATACC_25031	0	0	0	1	0.835	1.000000e+05	1.439617e-09
0	CTCAAAGCTTTCATTGTTAAGCCAAAGTCCA_38915	0	0	0	1	0.936	1.000000e+05	1.346187e-09
0	CTCAAATCGTTCTATGTTATCTGGTAGTCTC_31660	0	0	0	1	0.826	1.000000e+05	3.672256e-09
0	CTCAAATCGTTCTATTTTATCTGGTACTCTC_20842	0	0	0	1	0.917	1.000000e+05	1.108120e-09
0	CTCAACCATGAAATCTTTGAGAAGCAAGAAG_9482	0	0	0	1	0.817	1.000000e+05	1.651871e-09
0	CTCAACGATCCCCAGGACTTATGGTTTATGA_23325	0	0	0	1	0.844	1.000000e+05	3.331053e-09
0	CTCAACGGACCCTTTTTTATAATTCAAAAAA_3965	0	0	0	1	0.844	1.000000e+05	4.860885e-10
0	CTCAAGCCTGTTCATGTGATACCTAATAATA_6399	0	0	0	1	0.881	1.000000e+05	3.062635e-10
0	CTCAAGCGCGCCAATTAGTTAATGATGGACA_4139	0	0	0	1	0.853	1.000000e+05	3.773495e-10
0	CTCAATATCATTTGATTGAATAGTTGACAAA_13352	0	0	0	1	0.780	1.000000e+05	1.607436e-09
0	CTCAATTCCAATCGACCAGGGGTGTTATGCC_3610	0	0	0	1	0.908	1.000000e+05	2.369239e-10
0	CTCAATTTTCTCCCATGTACGATTTGTGTCA_10703	0	0	0	1	0.752	1.000000e+05	6.530612e-10
0	CTCAATTTTTCGTGCTCTAGCTACGGTTAAG_11549	0	0	0	1	0.826	1.000000e+05	6.990038e-10
0	CTCACCGGAGAATCCTCAAGTACTTTTTTTA_10871	0	0	0	1	0.844	1.000000e+05	4.991730e-10
0	CTCACTCATAATATATATTATAACTTGGGCA_3776	0	0	0	1	0.890	1.000000e+05	4.416439e-10
0	CTCACTCGATAGATTAAATGAAGAAAACTGC_5610	0	0	0	1	0.881	1.000000e+05	1.823430e-10
0	CTCAGAACCCAATTATTCATGATTGAAAAAA_930	0	0	0	1	0.899	1.000000e+05	1.961737e-11
0	CTCAGAGTATCACCATTGCCCGAAAAAACGA_15154	0	0	0	1	0.807	1.000000e+05	2.592221e-09
0	CTCAGATTGACGTTGGCTACACCATGAAAGC_386	0	0	0	1	0.936	1.000000e+05	1.738197e-12
0	CTCAGTATTGAATCAACAGCAAAAGATATAA_2361	0	0	0	1	0.844	1.000000e+05	1.830916e-10
0	CTCATAAAACGTACTAGCGGGTTGATGGATC_10110	0	0	0	1	0.771	1.000000e+05	9.288826e-10
0	CTCATAAATCCACCTTTTTCCCTAATTAGAA_415	0	0	0	1	0.835	1.000000e+05	2.152589e-12
0	CTCATATGGAATCTGGATACACCATGAAAGC_6182	0	0	0	1	0.945	1.000000e+05	1.426644e-10
0	CTCATATGGAATTTGACTACACCATTAAAGC_14073	0	0	0	1	0.945	1.000000e+05	5.502440e-10
0	CTCATATGGACGTATGCTAAACCATGAAAGC_8310	0	0	0	1	0.917	1.000000e+05	5.447205e-10
0	CTCATATGGACTTTGGTTAAATCATGAAAGC_1556	0	0	0	1	0.945	1.000000e+05	3.109735e-10
0	CTCATATTCATGTACTACATACCCCTAGAGA_12163	0	0	0	1	0.835	1.000000e+05	1.016250e-09
0	CTCATATTCGTGTACTACTTACCCCTAGAGA_13106	0	0	0	1	0.881	1.000000e+05	6.681458e-10
0	CTCATATTTACTTAGTCTAAACCATGAAAGC_4275	0	0	0	1	0.927	1.000000e+05	1.201244e-10
0	CTCATCAAATGAATTGCATCTTCTTCTGTAA_13800	0	0	0	1	0.789	1.000000e+05	1.616389e-09
0	CTCATCGCCAACTCATATATATTAGATCCAG_3906	0	0	0	1	0.798	1.000000e+05	1.717162e-10
0	CTCATGTAATTAGTCTCTTTTGTTTAATCCA_5447	0	0	0	1	0.881	1.000000e+05	4.246588e-10
0	CTCATGTCAGATAACAAAGATATAATTAAAA_8008	0	0	0	1	0.817	1.000000e+05	8.220147e-10
0	CTCATGTTGTGTCGGTCCAAAACCTTTCCAA_17402	0	0	0	1	0.862	1.000000e+05	1.230260e-09
0	CTCATTACGAGCTCGTACACATGCTTCCAGA_6561	0	0	0	1	0.780	1.000000e+05	6.148860e-10
0	CTCATTATTAAATCCAAAACATAACGTAAAA_10054	0	0	0	1	0.826	1.000000e+05	1.358390e-09
0	CTCATTCAATTAGACATTCTATTAGATATAA_10739	0	0	0	1	0.844	1.000000e+05	5.912446e-10
0	CTCATTCACGGCTCACACGAACTATGACTCA_12674	0	0	0	1	0.835	1.000000e+05	1.210170e-09
0	CTCATTCATACAAATTCACTAAACTACTAGA_8846	0	0	0	1	0.853	1.000000e+05	1.593775e-09
0	CTCATTCGATAGATTAAATGAAGAAAAATGA_7257	0	0	0	1	0.899	1.000000e+05	3.311669e-10
0	CTCATTCGATAGATTAAATGAAGAAGACTGC_19727	0	0	0	1	0.817	1.000000e+05	2.240643e-09
0	CTCATTCTATATATTAAATGAAGAAAACTGC_18026	0	0	0	1	0.917	1.000000e+05	1.573349e-09
0	CTCATTTCTAATAGAAAATGTTAGAATCAAA_11580	0	0	0	1	0.789	1.000000e+05	2.539370e-09
0	CTCATTTCTAGTTCCTAAATGAGCTACTAAC_12236	0	0	0	1	0.872	1.000000e+05	3.312330e-09
0	CTCATTTTCGTACTTGCTGTTTTATTTTCGA_8604	0	0	0	1	0.899	1.000000e+05	4.185551e-10
0	CTCATTTTCTATTTTACTATCAGGGTTTACA_1394	0	0	0	1	0.945	1.000000e+05	1.412043e-11
0	CTCCAAAGAGCAACTATTATCAAAATCTCAA_2783	0	0	0	1	0.917	1.000000e+05	1.738557e-11
0	CTCCAATAAGGCTATTTGAATTGGCTCTGTA_16126	0	0	0	1	0.945	1.000000e+05	6.277193e-10
0	CTCCAGAACCACTCCCATGACCTGATCCTCC_21682	0	0	0	1	0.165	1.000000e+05	3.209154e-09
0	CTCCATCCTTGACTCTTTTTTATATTACAAA_6203	0	0	0	1	0.945	1.000000e+05	1.426644e-10
0	CTCCCATAATCTACAATTTTCTCAAAAAATC_8355	0	0	0	1	0.844	1.000000e+05	1.619741e-09
0	CTCCCATTCAAAAATGAAAAAAAAATTTCAG_9143	0	0	0	1	0.817	1.000000e+05	1.280893e-09
0	CTCCCCCAAACGGAGATTTTAGTAAATAACC_16238	0	0	0	1	0.862	1.000000e+05	3.809595e-09
0	CTCCCCCGAGCACACGCAATGGAGACGTAGA_6105	0	0	0	1	0.917	1.000000e+05	2.360083e-10
0	CTCCCCTTGAGGTAACTGGATAATTATCCAC_15161	0	0	0	1	0.798	1.000000e+05	1.884385e-09
0	CTCCCGAGACCATACAAGTGCGCGGCGAGCC_18217	0	0	0	1	0.899	1.000000e+05	9.742522e-10
0	CTCCCTAGATACCCACGTCGTTGATTTTACA_19210	0	0	0	1	0.807	1.000000e+05	1.996827e-09
0	CTCCCTTGCTTGCATATGTATACATAATTCA_4746	0	0	0	1	0.890	1.000000e+05	3.523891e-10
0	CTCCGATCCCGTTCTTGATCCAATGTGGAGA_23302	0	0	0	1	0.817	1.000000e+05	3.387399e-09
0	CTCCGATTCGTATTTTTCATAGAGAAATATA_7360	0	0	0	1	0.798	1.000000e+05	1.344593e-09
0	CTCCGGAAGTACACACTAAAATAAGAGGTAA_778	0	0	0	1	0.844	1.000000e+05	1.263926e-11
0	CTCCGGTCTTTAAAACCTGTATAGTTCATAA_14293	0	0	0	1	0.945	1.000000e+05	8.355142e-10
0	CTCCTAAATTGTAGAAAAGAAAAAGAGAGAA_24446	0	0	0	1	0.798	1.000000e+05	3.522057e-09
0	CTCCTATATATTTATTATCTATGTCACGCCA_18494	0	0	0	1	0.853	1.000000e+05	2.077585e-09
0	CTCCTCCGACTAGGATAAAGGATGCAATTGA_10392	0	0	0	1	0.826	1.000000e+05	7.321573e-10
0	CTCCTCGAGCTCCGTCCTGTACTCTTTTTTA_9709	0	0	0	1	0.862	1.000000e+05	1.281584e-09
0	CTCCTCTTTCCGGACAACACATAGAAAGAAA_15540	0	0	0	1	0.881	1.000000e+05	3.418062e-09
0	CTCCTGACCAGTTAGAAACAAAAATAATTAA_1921	0	0	0	1	0.862	1.000000e+05	7.657152e-11
0	CTCCTGCTTATACTAAAACTTTCCTAGGACC_8734	0	0	0	1	0.807	1.000000e+05	1.164027e-09
0	CTCCTGGTGAATAGACTACTATAAGTCAAGA_2782	0	0	0	1	0.872	1.000000e+05	4.469451e-10
0	CTCCTTAGAAAAAAGTTTCTATTAAACTAAA_3057	0	0	0	1	0.872	1.000000e+05	1.592970e-10
0	CTCCTTGGTAAGGAGAAATTTTACCATTCGA_3832	0	0	0	1	0.862	1.000000e+05	1.034167e-10
0	CTCGAACATCTTTACCCTTGGCGATGAAACC_1119	0	0	0	1	0.899	1.000000e+05	8.525843e-11
0	CTCGAACCCGCAGCTTCCGTCTTGACAGGGC_24771	0	0	0	1	0.844	1.000000e+05	2.317999e-09
0	CTCGAACGCGACTCAACTTTCAAAGCACCGC_2859	0	0	0	1	0.927	1.000000e-05	1.231408e-09
0	CTCGAACGTGACGATCCCTCCGTCACCCCAG_22575	0	0	0	1	0.917	1.000000e+05	3.034609e-09
0	CTCGACCCATATAGTTACGTTGTTTTGAATC_13727	0	0	0	1	0.817	1.000000e+05	2.393301e-09
0	CTCGAGCAGTTATATATCCAGGACCTAGGAC_3174	0	0	0	1	0.862	1.000000e+05	2.583505e-10
0	CTCGATAGAAATATTAGATCTAATAGGATCA_10435	0	0	0	1	0.807	1.000000e+05	7.959021e-10
0	CTCGATATATCCATAGATAGTGATTGGCTCC_12248	0	0	0	1	0.862	1.000000e+05	6.860686e-10
0	CTCGATTAAACCAAGAAAAATATATTGAAGA_603	0	0	0	1	0.890	1.000000e+05	9.095181e-12
0	CTCGCATTTTTTAGAACAGGTCCGGGTCAAA_4014	0	0	0	1	0.908	1.000000e+05	3.705492e-10
0	CTCGCCGCGCACTTGTATGGTCTCGGGAGGC_5570	0	0	0	1	0.881	1.000000e+05	1.809109e-10
0	CTCGCGAATAAAAGGACTATAAAAGCTTGTA_4743	0	0	0	1	0.908	1.000000e+05	3.865105e-10
0	CTCGCTAACTTTATTAGTAGTTATTATATTA_9018	0	0	0	1	0.899	1.000000e+05	9.558496e-10
0	CTCGCTCGCGAGGTTCTATTCTCTAACCTAA_460	0	0	0	1	0.927	1.000000e+05	3.177001e-12
0	CTCGCTTCTAAAAGATTTCATGGTGTAGCCA_8288	0	0	0	1	0.917	1.000000e+05	8.089148e-10
0	CTCGGCTCAATCTTTTTTTTACTAAATAAGA_1276	0	0	0	1	0.872	1.000000e+05	3.669802e-11
0	CTCGGCTCTATCTTTTTTAGTAAAAAAAAGA_23323	0	0	0	1	0.872	1.000000e+05	1.422093e-09
0	CTCGGGGAAGGTAGAGTAGAAATTCGTATTA_18181	0	0	0	1	0.780	1.000000e+05	2.615367e-09
0	CTCGGGTTGGAACAAATTACGATAATTCGTC_1876	0	0	0	1	0.908	1.000000e+05	5.319972e-11
0	CTCGGTGTGTCATTATACCTTGAGAAGTCGA_11032	0	0	0	1	0.862	1.000000e+05	3.136479e-09
0	CTCGGTTGAAATACCCATAAATGGTATCTTC_3712	0	0	0	1	0.835	1.000000e+05	3.648983e-10
0	CTCGGTTGGCTACGACACCCGGTGCATTTCC_20428	0	0	0	1	0.807	1.000000e+05	1.578864e-09
0	CTCGTATAAAGAGAACCGAAAAAAATGCAAA_13527	0	0	0	1	0.844	1.000000e+05	2.044162e-09
0	CTCGTATGGACTTTTGCTACACCATGAAATC_15891	0	0	0	1	0.899	1.000000e+05	2.521872e-09
0	CTCGTATTATTTTATCTTCTTCTAAACCTTC_920	0	0	0	1	0.881	1.000000e+05	6.141353e-12
0	CTCGTCTTAACTAAAGTAGTAGGTAAAACAA_17701	0	0	0	1	0.899	1.000000e+05	2.939294e-09
0	CTCGTTGGTATAGGATTAGATAAAGATAAAA_23694	0	0	0	1	0.890	1.000000e+05	2.695706e-09
0	CTCGTTTCTATTTTTTTCCTGGAATAAGGAA_27184	0	0	0	1	0.908	1.000000e+05	3.182491e-09
0	CTCTAAATTTTACACCCCTTTCTGATGTTAA_11706	0	0	0	1	0.872	1.000000e+05	1.655010e-09
0	CTCTAAGTAGATAATTGAGAGCTAGTTATGA_14520	0	0	0	1	0.853	1.000000e+05	3.299721e-09
0	CTCTAAGTTTTTCACCCCTTTCTGATGTTAA_13801	0	0	0	1	0.789	1.000000e+05	1.616389e-09
0	CTCTACCACCCATGCAATTCCGTTCCACTTA_15580	0	0	0	1	0.862	1.000000e+05	2.697679e-09
0	CTCTACCCCATGATTATTCCAGTAATAGGTC_19428	0	0	0	1	0.872	1.000000e+05	4.849896e-10
0	CTCTACGTCGTTTACGGGATAGAATTTTTTC_6035	0	0	0	1	0.862	1.000000e+05	4.246636e-10
0	CTCTACTCCCCGAAAAGGTTGACACCTGACC_14914	0	0	0	1	0.817	1.000000e+05	1.852389e-09
0	CTCTAGAGATGCTTTTGAGGAGTGATTCTCA_4600	0	0	0	1	0.844	1.000000e+05	1.850428e-10
0	CTCTAGAGGCGGATTCAATCATCCAAAAAGA_5940	0	0	0	1	0.798	1.000000e+05	7.392568e-10
0	CTCTAGCCGTACGAGGCCAAAACCTCTTATA_29810	0	0	0	1	0.807	1.000000e+05	3.445365e-09
0	CTCTAGGGGTAAGTAGTACACGAATATGAGA_5330	0	0	0	1	0.890	1.000000e+05	2.369567e-10
0	CTCTAGGGGTATGTAGTACATGAATATGAGA_23681	0	0	0	1	0.844	1.000000e+05	2.468409e-09
0	CTCTAGTTCAAAACCCAAGTTTAACCAAAGA_14118	0	0	0	1	0.817	1.000000e+05	1.972977e-09
0	CTCTATAAAAATTTGCTCATTTTTATAGATA_379	0	0	0	1	0.899	1.000000e+05	5.415558e-13
0	CTCTATCAATAACCGAGCCGGATCAGGTGTA_14851	0	0	0	1	0.881	1.000000e+05	2.486816e-09
0	CTCTATGAAAAAAGGGTAGGTTGCAATCAAC_278	0	0	0	1	0.853	1.000000e+05	1.417993e-12
0	CTCTATGAAAAAAGGGTAGGTTGGGATCAAC_5463	0	0	0	1	0.789	1.000000e+05	2.478809e-09
0	CTCTATTTTTATATAAAATATATAATTTTGA_22565	0	0	0	1	0.835	1.000000e+05	3.099950e-09
0	CTCTCAACGAATTCCACGAATTTTAGGCCGA_42773	0	0	0	1	0.917	1.000000e+05	1.938955e-09
0	CTCTCAATATACAGATTTTTTTAATTGTATA_1985	0	0	0	1	0.936	1.000000e+05	5.849753e-10
0	CTCTCCAACGCATAAATGGTTGGGACTTCAC_10519	0	0	0	1	0.807	1.000000e+05	3.158403e-09
0	CTCTCCGGCTATTCAATCTAATTGAAGACTC_3436	0	0	0	1	0.826	1.000000e+05	2.323578e-10
0	CTCTCGAAGTCATGTGCGGTAGCAATAGCAA_13876	0	0	0	1	0.780	1.000000e+05	1.500431e-09
0	CTCTCGAGACAGAAATCCCTACATTGATAGC_7744	0	0	0	1	0.862	1.000000e+05	1.423524e-09
0	CTCTCGGGGAAGAATCAAATAATTACCTCCA_15364	0	0	0	1	0.862	1.000000e+05	3.421475e-09
0	CTCTCTCCGGCTATTCAATCTAATTGAAGAC_2169	0	0	0	1	0.826	1.000000e+05	4.226672e-11
0	CTCTGAACAAAAATAAGAATAGATAATAATC_15303	0	0	0	1	0.872	1.000000e+05	1.855857e-09
0	CTCTGCCAAGAACCAGATTTCAACTGGTGAC_20671	0	0	0	1	0.807	1.000000e+05	2.258864e-09
0	CTCTGCGCAAAAAAGTACAGGATTGACTGAC_30286	0	0	0	1	0.872	1.000000e+05	3.756829e-09
0	CTCTGGAAGCATGTGTACGAGCTCGTAATGA_28457	0	0	0	1	0.771	1.000000e+05	1.922766e-09
0	CTCTGGACAGACTTAATAAACCTAACTTAAG_18358	0	0	0	1	0.853	1.000000e+05	3.452795e-09
0	CTCTGGATTTGAAATAGTAGGATTTGTTCTC_1038	0	0	0	1	0.862	1.000000e+05	3.190172e-11
0	CTCTGTGAAAAAAGGGTAGGTTGGAATCAAC_2020	0	0	0	1	0.908	1.000000e+05	1.025876e-10
0	CTCTTACATAAAGTACTTGTTTTGATAATTC_470	0	0	0	1	0.826	1.000000e+05	7.987156e-12
0	CTCTTACGTGTCTTGAACTTATACTCAATGC_9218	0	0	0	1	0.826	1.000000e+05	1.048527e-09
0	CTCTTAGAATCTGCGGTTCTACCCTACTTAC_5270	0	0	0	1	0.927	1.000000e+05	4.596536e-10
0	CTCTTAGTTCGTTTACCGAATACTTGATACA_18030	0	0	0	1	0.917	1.000000e+05	1.573349e-09
0	CTCTTCCTGTATGGTTACCTGATGCCATGGA_6323	0	0	0	1	0.798	1.000000e+05	1.306196e-09
0	CTCTTCTTTGCATTTTTTTCGGTTCTCTTTA_628	0	0	0	1	0.835	1.000000e+05	9.555155e-12
0	CTCTTGGCTCGACATTTTGTATTCTATTGTA_6872	0	0	0	1	0.872	1.000000e+05	5.480693e-10
0	CTCTTTACCATAAGTGAAAGGAATGCCTTAA_11897	0	0	0	1	0.844	1.000000e+05	2.945773e-09
0	CTCTTTCTACTATATATAGTCTAAATGTCGA_4810	0	0	0	1	0.798	1.000000e+05	2.047766e-10
0	CTCTTTGACAAATCAAAAAAAGCACGGATAC_13578	0	0	0	1	0.817	1.000000e+05	3.538287e-09
0	CTCTTTGTGTACCAATGTAAAGGCGCAAAAA_3778	0	0	0	1	0.872	1.000000e+05	1.482757e-09
0	CTCTTTGTGTACCGATGTAAAGGCGCTAAAA_10747	0	0	0	1	0.844	1.000000e+05	7.580944e-10
0	CTCTTTTCTTCTTTTTTTTTTTTATGTTAGA_8576	0	0	0	1	0.899	1.000000e+05	5.181023e-10
0	CTCTTTTTATCGTTATCCGTTCTATAATGTA_1442	0	0	0	1	0.890	1.000000e+05	7.513522e-11
0	CTCTTTTTTATATTATAAAAAAGTGTAGGAC_11500	0	0	0	1	0.908	1.000000e+05	4.534994e-10
0	CTCTTTTTTTTATTCTTTTTATTGAAAATAA_45412	0	0	0	1	0.917	1.000000e+05	2.523296e-09
0	CTCTTTTTTTTTTTTTCTAAAAAACGAAAAG_6924	0	0	0	1	0.917	1.000000e+05	3.467477e-10
0	CTGAAACCAAGTGGATTAATTTTTTGTCCCA_17724	0	0	0	1	0.844	1.000000e+05	3.013426e-09
0	CTGAAAGATTGACGCCAAAATAGCATATCCA_13764	0	0	0	1	0.881	1.000000e+05	3.014447e-09
0	CTGAAAGGTAACTATCCCGCTTTCATACAAA_17038	0	0	0	1	0.945	1.000000e+05	1.752090e-09
0	CTGAAAGTTTTTTTTCATTTTTGAATGGCAG_1887	0	0	0	1	0.835	1.000000e+05	2.316658e-10
0	CTGAAATAGCGGTGAAAATAGTAATCTTCTC_2832	0	0	0	1	0.872	1.000000e+05	9.133041e-11
0	CTGAAATATTTTTTTCATTTTTGAATGGCAG_2766	0	0	0	1	0.917	1.000000e+05	1.898870e-10
0	CTGAAATCCATTTTTTTTTTTAAATTTTGCA_22145	0	0	0	1	0.890	1.000000e+05	2.826218e-09
0	CTGAAATCTTTTTTTCATTTTTGAATGGCAG_880	0	0	0	1	0.872	1.000000e+05	2.181882e-11
0	CTGAAATGTTTTTTTCATTTTTGAATGGCAG_429	0	0	0	1	0.872	1.000000e+05	3.429429e-12
0	CTGAAATTCAAAACTGCCAGTTATCGAATAA_9242	0	0	0	1	0.826	1.000000e+05	1.425745e-09
0	CTGAAATTGTTTTTTCATTTTTGAATGGCAG_7482	0	0	0	1	0.853	1.000000e+05	6.190231e-10
0	CTGAAATTTCTTTTTCATTTTTGAATGGCAG_2511	0	0	0	1	0.917	1.000000e+05	1.211072e-10
0	CTGAAATTTGTTTTTCATTTTTGAATGGCAG_958	0	0	0	1	0.872	1.000000e+05	3.664257e-11
0	CTGAAATTTTGTTTTCATTTTTGAATGGCAG_198	0	0	0	1	0.872	1.000000e+05	8.973223e-13
0	CTGAAATTTTTATTTCATTTTTGAATGGCAG_4703	0	0	0	1	0.890	1.000000e+05	1.961861e-10
0	CTGAAATTTTTGTTTCATTTTTGAATGGCAG_2559	0	0	0	1	0.862	1.000000e+05	1.435363e-10
0	CTGAAATTTTTTGTTCATTTTTGAATGGCAG_11663	0	0	0	1	0.890	1.000000e+05	1.480420e-09
0	CTGAAATTTTTTTGTCATTTTTGAATGGCAG_19733	0	0	0	1	0.899	1.000000e+05	2.494519e-09
0	CTGAAATTTTTTTTCCATTTTTGAATGGCAG_15129	0	0	0	1	0.945	1.000000e+05	2.538862e-09
0	CTGAAATTTTTTTTTCAGTTTTGAATGGCAG_277	0	0	0	1	0.853	1.000000e+05	1.225722e-12
0	CTGAAATTTTTTTTTCATGTTTGAATGGCAG_2876	0	0	0	1	0.899	1.000000e+05	2.274377e-10
0	CTGAAATTTTTTTTTCATTTATGAATGGCAG_2160	0	0	0	1	0.908	1.000000e+05	3.944214e-11
0	CTGAAATTTTTTTTTCATTTTTGAATAGCAG_5256	0	0	0	1	0.826	1.000000e+05	6.111298e-10
0	CTGAAATTTTTTTTTCATTTTTGAATCGCAG_5378	0	0	0	1	0.899	1.000000e+05	3.001110e-10
0	CTGAAATTTTTTTTTCATTTTTGACTGGCAG_4499	0	0	0	1	0.853	1.000000e+05	5.194260e-10
0	CTGAAATTTTTTTTTCATTTTTGCATGGCAG_8631	0	0	0	1	0.826	1.000000e+05	5.536967e-10
0	CTGAAATTTTTTTTTCATTTTTGGATGGCAG_2058	0	0	0	1	0.835	1.000000e+05	4.194444e-11
0	CTGAAATTTTTTTTTCATTTTTGTATGGCAG_3264	0	0	0	1	0.853	1.000000e+05	2.781926e-10
0	CTGAAATTTTTTTTTCATTTTTTAATGGCAG_9181	0	0	0	1	0.817	1.000000e+05	7.982077e-10
0	CTGAAATTTTTTTTTCATTTTTTAATGTCAG_5057	0	0	0	1	0.936	1.000000e+05	8.559156e-11
0	CTGAAATTTTTTTTTTCATTTTTGAATGGCA_8996	0	0	0	1	0.817	1.000000e+05	9.934201e-10
0	CTGAACACTTTCTATTTTTTAGTATTCTCAA_21132	0	0	0	1	0.917	1.000000e+05	2.645697e-09
0	CTGAACGTGAGAGTTTCTTCTCATCCAACTC_11037	0	0	0	1	0.798	1.000000e+05	1.284096e-09
0	CTGAACTTTTTTTTTCATTTTTGAATGGCAG_9574	0	0	0	1	0.835	1.000000e+05	1.370624e-09
0	CTGAAGCATATGATTATTCATTCGCTTCTCA_16216	0	0	0	1	0.835	1.000000e+05	2.008680e-09
0	CTGAAGTTTTTTTTTCATTTTTGAATGGCAG_751	0	0	0	1	0.844	1.000000e+05	8.645386e-12
0	CTGAATAAAGAAGAAAAAGAATAGGCAGGTC_2597	0	0	0	1	0.917	1.000000e+05	1.952942e-10
0	CTGAATAATCTCATTTTTCAATTATTAACCC_2082	0	0	0	1	0.890	1.000000e+05	2.708470e-10
0	CTGAATACCATCCGTTAACCAGTTTCTAGGA_11424	0	0	0	1	0.890	1.000000e+05	2.927442e-09
0	CTGAATATCCTTCATAAAGAATCGTAAAAAG_16992	0	0	0	1	0.862	1.000000e+05	2.050989e-09
0	CTGAATATCTTTCATAAAGAATCGTGAAAAG_4665	0	0	0	1	0.853	1.000000e+05	3.204231e-10
0	CTGAATCTCGATTTCTATTTTTTTACAAACA_718	0	0	0	1	0.853	1.000000e+05	1.742105e-11
0	CTGAATCTCGATTTCTATTTTTTTTTAAACA_20043	0	0	0	1	0.789	1.000000e+05	2.856012e-09
0	CTGACAAAGAATTTAATTAATTCATTTCAAA_14808	0	0	0	1	0.936	1.000000e+05	7.450944e-10
0	CTGACAAATGATGATTCAGACGACATTCAGC_17128	0	0	0	1	0.844	1.000000e+05	6.598559e-10
0	CTGACAATTATTGATTTTTCATTGGTCAGAA_506	0	0	0	1	0.899	1.000000e+05	7.230012e-12
0	CTGACAATTTATGTTTTAACTTTATTAGTTA_15016	0	0	0	1	0.798	1.000000e+05	2.321865e-09
0	CTGACATATCTCTTGAAAAGAGTAACATGAA_7474	0	0	0	1	0.789	1.000000e+05	1.186504e-09
0	CTGACATTTTTTTTTCATTTTTGAATGGCAG_9590	0	0	0	1	0.835	1.000000e+05	1.370624e-09
0	CTGACCAATGAAAAATCAATAATTGTCAGCA_184	0	0	0	1	0.899	1.000000e+05	7.016232e-13
0	CTGACCATCCAGCCTTTCCTTCGTATGAGCC_4067	0	0	0	1	0.927	1.000000e+05	1.527300e-09
0	CTGACGTGTAAAAAAAAAGAATGTATAGAAA_1507	0	0	0	1	0.936	1.000000e+05	1.914090e-11
0	CTGACGTGTAAAAAAAAAGAATGTCTAAAAA_10071	0	0	0	1	0.844	1.000000e+05	4.210307e-10
0	CTGACGTGTAAACAAAAAGAATGTATAAAAA_34143	0	0	0	1	0.899	1.000000e+05	3.026820e-09
0	CTGACTAGAAGTGCTCGTTTTTTATCAGAAG_30428	0	0	0	1	0.862	1.000000e+05	2.584259e-09
0	CTGACTATTGAATTTGGAGTCCTATTTATAA_16521	0	0	0	1	0.862	1.000000e+05	2.136492e-09
0	CTGACTCTAATGCGTTCCTTTCATTTAAGAC_6951	0	0	0	1	0.872	1.000000e+05	1.075640e-09
0	CTGAGAGGCTAGAAATAGATTTACTTTCGGC_6982	0	0	0	1	0.844	1.000000e+05	1.132825e-09
0	CTGAGAGGCTAGAGATAGATTTTCTTTCGGC_6515	0	0	0	1	0.780	1.000000e+05	5.761827e-10
0	CTGAGATTCGCGACGGAACATACACTTTTCA_13757	0	0	0	1	0.835	1.000000e+05	3.012687e-09
0	CTGAGCTATGCGGGCTCAAATAAAATAGCGC_2271	0	0	0	1	0.844	1.000000e+05	2.089774e-10
0	CTGAGGCGGCACCCGCATTTGAACTGGGGAA_40570	0	0	0	1	0.899	1.000000e+05	2.902619e-09
0	CTGAGGGCCCGCTATGCCAAGCCAAAAGCGA_9528	0	0	0	1	0.927	1.000000e+05	3.987308e-10
0	CTGAGTCTAGTGCGTTCCTTTCATTTAAGAC_9890	0	0	0	1	0.853	1.000000e+05	2.067664e-09
0	CTGATACTACCACTCGGATCTGGAACCTACA_11104	0	0	0	1	0.743	1.000000e+05	2.457869e-09
0	CTGATAGCAACGATCTAACGCTTATAAAAAA_9193	0	0	0	1	0.862	1.000000e+05	2.682199e-09
0	CTGATGATAGATTCACCCTCTGATCAAAAAG_18123	0	0	0	1	0.936	1.000000e+05	5.532220e-10
0	CTGATTCAAGTTCTACTTGATCGGCCGATTC_19741	0	0	0	1	0.826	1.000000e+05	3.604262e-09
0	CTGATTCTTTAGTTGGAAGAAAAAAAAATAA_8804	0	0	0	1	0.853	1.000000e+05	3.344147e-09
0	CTGATTGCAGAGTTTATCGTTCTGACCTTTC_2289	0	0	0	1	0.881	1.000000e+05	1.857792e-10
0	CTGCAATACATTGGTGATGGGTATATAACGC_9493	0	0	0	1	0.817	1.000000e+05	1.990848e-09
0	CTGCAATACTAGTACCAGCTCTCCAGTCCCA_16066	0	0	0	1	0.853	1.000000e+05	2.303138e-09
0	CTGCAATCGAGGAAATATCTCTACGAACTAA_11107	0	0	0	1	0.927	1.000000e+05	8.711216e-10
0	CTGCAATTTTTTTTTCATTTTTGAATGGCAG_9318	0	0	0	1	0.844	1.000000e+05	1.161509e-09
0	CTGCACCATGAAATCTTTGAGAAGCAAAAAG_3041	0	0	0	1	0.917	1.000000e+05	1.123132e-10
0	CTGCACGGATACAACAACGTATTGGACCTGA_43999	0	0	0	1	0.917	1.000000e+05	3.801900e-09
0	CTGCATGTTGTCCTTTTCTCTTCATTCCGTA_5201	0	0	0	1	0.862	1.000000e+05	3.937214e-10
0	CTGCATTGAGTATAAGTTCAAGACACGTAAG_9217	0	0	0	1	0.826	1.000000e+05	1.048527e-09
0	CTGCCAAGAACCAGATTTCAACTGGTGACAC_13823	0	0	0	1	0.826	1.000000e+05	9.954563e-10
0	CTGCCATTCAAAAATGAAAAAAAAATTCCAG_1535	0	0	0	1	0.862	1.000000e+05	2.092040e-11
0	CTGCCATTTCTTGAAATATCTCTTATGACTC_18073	0	0	0	1	0.936	1.000000e+05	1.015885e-09
0	CTGCCCCCTATTTCTACGAATATGAAGAAAC_13572	0	0	0	1	0.807	1.000000e+05	2.675319e-09
0	CTGCCGTGTACAAAATAAATTTTGTAGAAGA_17343	0	0	0	1	0.862	1.000000e+05	3.495334e-09
0	CTGCGAAGACCAATCCGCCAATTGCGGTACA_4967	0	0	0	1	0.798	1.000000e+05	5.745856e-10
0	CTGCGCCATAAAATGGAACCCTTAGAATTTC_16927	0	0	0	1	0.798	1.000000e+05	1.911226e-09
0	CTGCGGGGCGCAGGGAGGAAGATTTCAAAGC_17053	0	0	0	1	0.945	1.000000e+05	1.752090e-09
0	CTGCGGTTCTACCCTACTTACCCGCATCACA_6286	0	0	0	1	0.936	1.000000e+05	5.616255e-10
0	CTGCGTGTAGGAGCTATTCAACAATTAGAAA_1550	0	0	0	1	0.945	1.000000e+05	3.109735e-10
0	CTGCGTTTCCAATCACACGATCTTATAATAA_8549	0	0	0	1	0.807	1.000000e+05	1.489091e-09
0	CTGCTACATCCATTTCATTAGGAATAGATGA_3432	0	0	0	1	0.862	1.000000e+05	2.925112e-10
0	CTGCTATTCCTAATCCTAAATGGAATGTAAC_6117	0	0	0	1	0.945	1.000000e+05	1.426644e-10
0	CTGCTGAATTGGCTTACTTGTTGCGTGTACC_2837	0	0	0	1	0.853	1.000000e+05	1.314965e-10
0	CTGCTGGGGAAAAATCGGATATGCACTTGAA_2492	0	0	0	1	0.807	1.000000e+05	7.215395e-10
0	CTGCTTCGGGATCTCTTTTTGTTTCTTTATC_22586	0	0	0	1	0.890	1.000000e+05	3.142761e-09
0	CTGCTTCGGGATTTCTTTTCGTTTCTTTATC_11063	0	0	0	1	0.890	1.000000e+05	7.528351e-10
0	CTGCTTTTTTGCTCATAATTTACGTAAAAAC_5820	0	0	0	1	0.881	1.000000e+05	1.323225e-09
0	CTGCTTTTTTGCTGATAATTTACGTAAAAAC_14032	0	0	0	1	0.807	1.000000e+05	1.201624e-09
0	CTGGAAAATACAAATTACGTTGAAATTTGAA_12548	0	0	0	1	0.835	1.000000e+05	2.445657e-09
0	CTGGAAAGGACGGTTTCAGTATTGCCCATAC_1864	0	0	0	1	0.862	1.000000e+05	1.254086e-10
0	CTGGAAGTATACGTACCCAAATTTTTCCACC_2504	0	0	0	1	0.817	1.000000e+05	1.713651e-10
0	CTGGAGTCGGTCAAGGTACAGCAGCGGGTCA_1181	0	0	0	1	0.872	1.000000e+05	2.238113e-11
0	CTGGATCAGTAGATAGGAATCCAAATATGAA_19035	0	0	0	1	0.780	1.000000e+05	1.939515e-09
0	CTGGATCATTAGATAGGAATCGAAATATGAA_2041	0	0	0	1	0.835	1.000000e+05	2.875831e-10
0	CTGGATTTCTCAATTCTGTTCCATTTGGATC_5304	0	0	0	1	0.936	1.000000e+05	3.111320e-09
0	CTGGATTTTTTTTGTAGTTTATTTAATTCTA_1582	0	0	0	1	0.936	1.000000e+05	1.747177e-11
0	CTGGCAATTTGGCGACTATAAAAGTGCTTGA_17735	0	0	0	1	0.899	1.000000e+05	2.838281e-09
0	CTGGCAATTTGGCGAGTAAAAAAGTGCTTGA_2061	0	0	0	1	0.890	1.000000e+05	8.945844e-11
0	CTGGCGAATTATTCCTTTTTCTTATATGTGA_7471	0	0	0	1	0.862	1.000000e+05	2.731243e-09
0	CTGGCGGTGCTTTGAAAGTTGAGTCGCGTTC_2861	0	0	0	1	0.927	1.000000e-05	1.231408e-09
0	CTGGCGTGGTTATTGGCAGGAATAGATTGAA_2639	0	0	0	1	0.917	1.000000e+05	3.943473e-11
0	CTGGCTATATAAATAAATGACATACGCGATC_13478	0	0	0	1	0.807	1.000000e+05	1.241393e-09
0	CTGGGACTGGAGAGCTGGTACTAGTATTGCA_16065	0	0	0	1	0.853	1.000000e+05	2.303138e-09
0	CTGGGTATGCTCTAGATACTGCCTTTGGGCA_23200	0	0	0	1	0.817	1.000000e+05	3.828144e-09
0	CTGGGTATGCTCTATATACTGCCTTTTGTCA_4209	0	0	0	1	0.927	1.000000e+05	4.503740e-11
0	CTGGGTTGGAACGCCAAGTGGCTTTAGATAC_15226	0	0	0	1	0.862	1.000000e+05	3.700485e-09
0	CTGGTAAACTTTTGGGAGCTCATCTAGCCCA_3985	0	0	0	1	0.853	1.000000e+05	3.432722e-10
0	CTGGTACTAACCCCCCCACCTTTTCTAATTA_4422	0	0	0	1	0.927	1.000000e+05	2.155418e-10
0	CTGGTGTTAAAGAGTATGAATTGACTTACTA_13657	0	0	0	1	0.817	1.000000e+05	2.513714e-09
0	CTGGTTTACGCGAACAAACCGGAGTATACAA_36414	0	0	0	1	0.734	1.000000e+05	1.086139e-09
0	CTGTAAACTGGTCACAACCTGAGCCACGGAA_28092	0	0	0	1	0.807	1.000000e+05	3.707978e-09
0	CTGTACAATTACAGGGGGGATGTTAAGTACA_17698	0	0	0	1	0.853	1.000000e+05	3.598666e-09
0	CTGTACGTGAGAGTTTCTTCTCATCCAGCTC_22325	0	0	0	1	0.835	1.000000e+05	2.934716e-09
0	CTGTACTCTGGGACGCAAGGATTCGAACCTC_9173	0	0	0	1	0.853	1.000000e+05	7.804741e-10
0	CTGTAGCAGCACCATCCGCTAAAATTGGTCC_8371	0	0	0	1	0.853	1.000000e+05	3.030213e-09
0	CTGTAGGTAGGAGAAAAGATAAAACTTATTA_1650	0	0	0	1	0.908	1.000000e+05	7.712710e-11
0	CTGTATAGGAACAATTATCAATTTTAGCTTC_8253	0	0	0	1	0.835	1.000000e+05	5.275421e-10
0	CTGTATTCCTCTATCAGTAGAGTAAATTGAA_8542	0	0	0	1	0.853	1.000000e+05	1.536668e-09
0	CTGTATTCGAAAGAATTCGTAACAAAATTTA_17025	0	0	0	1	0.872	1.000000e+05	2.718655e-09
0	CTGTATTGCCAATGAATCTCTATGACCAAAA_9480	0	0	0	1	0.844	1.000000e+05	2.060450e-09
0	CTGTCACTCCACCGGTAGTAGGACATGTAAG_12032	0	0	0	1	0.853	1.000000e+05	2.585066e-09
0	CTGTCACTCCATCCTCGCAGGGGCGGAGAAC_22670	0	0	0	1	0.826	1.000000e+05	2.351346e-09
0	CTGTCCAATGAATTACTAAGATTTATTTATC_27715	0	0	0	1	0.927	1.000000e+05	1.981670e-09
0	CTGTCCCCCCCCCACCTTTTCTAATTTATTC_17520	0	0	0	1	0.945	1.000000e+05	9.920708e-10
0	CTGTCCTCGCTCTCCCGTATCTTTTGTTTCA_11685	0	0	0	1	0.927	1.000000e+05	1.034278e-09
0	CTGTCCTTTTTTTTTTAGTCTTTTTATTGAA_2689	0	0	0	1	0.917	1.000000e+05	5.001816e-11
0	CTGTCTCTAGGATCTGATGCTACACCGCTGC_8404	0	0	0	1	0.872	1.000000e+05	4.167378e-10
0	CTGTCTGGGCTAATCAGACATGGGGTTCATA_16836	0	0	0	1	0.872	1.000000e+05	1.531020e-09
0	CTGTCTGGGCTAATGAGACATGGGCTTCATA_8928	0	0	0	1	0.835	1.000000e+05	2.263543e-09
0	CTGTCTTCTCCGGAAAATGGATATCCCCTGA_6307	0	0	0	1	0.872	1.000000e+05	1.509152e-09
0	CTGTGCTGTAATAAAAGTTTGAAAACTTGGA_18474	0	0	0	1	0.853	1.000000e+05	2.044665e-09
0	CTGTTAATCGATCCTCTTCGGATAATTCATC_9745	0	0	0	1	0.890	1.000000e+05	1.829255e-10
0	CTGTTAGAATTAAAGAATACAAAAAAAAGTA_1494	0	0	0	1	0.945	1.000000e+05	4.597062e-11
0	CTGTTGTATAGACTATTTTTTTTGATAGATA_10332	0	0	0	1	0.826	1.000000e+05	1.780696e-09
0	CTGTTGTCAACATGATTATGAATTTTTCATA_8644	0	0	0	1	0.798	1.000000e+05	1.232368e-09
0	CTGTTTAAGTTCTTATAGTCAATAATACACA_15110	0	0	0	1	0.945	1.000000e+05	9.817368e-10
0	CTGTTTACTGGTCTAAGCAAAATACGACTTA_10001	0	0	0	1	0.844	1.000000e+05	1.300993e-09
0	CTGTTTATATAAGCCTTTTGATTCATCTTTA_4723	0	0	0	1	0.853	1.000000e+05	3.198275e-10
0	CTGTTTCACCACGGGCTGTTACACCAGGTGC_2245	0	0	0	1	0.817	1.000000e+05	1.031637e-10
0	CTGTTTCCACCTACATATATAGGATGTTTTA_463	0	0	0	1	0.835	1.000000e+05	1.774170e-12
0	CTGTTTCTGGATCTCATCTTTACGGAAACAA_2033	0	0	0	1	0.844	1.000000e+05	3.430140e-11
0	CTGTTTTTAATTATTATCAATAATGGTAATA_17622	0	0	0	1	0.826	1.000000e+05	2.304286e-09
0	CTTAAAAACCAATTTGTTTAAATATATCTAA_10437	0	0	0	1	0.844	1.000000e+05	1.418871e-09
0	CTTAAAAAGCATCCTGATCTTATAAGCCTAA_12402	0	0	0	1	0.936	1.000000e+05	9.115795e-10
0	CTTAAAAAGGGGGGCACCCGAAACTAAAATA_1836	0	0	0	1	0.798	1.000000e+05	3.713079e-10
0	CTTAAAACATCCTATATATGTAGGTGGAAAC_9030	0	0	0	1	0.853	1.000000e+05	9.051725e-10
0	CTTAAAATTGTAAAACTCTTTGAATCAAAAG_44707	0	0	0	1	0.844	1.000000e+05	2.947757e-09
0	CTTAAACTCATATATACCTAGGCAATATCAA_12227	0	0	0	1	0.890	1.000000e+05	5.601637e-10
0	CTTAAAGTTAAGGGCGAGGTTAAAAAGAGGA_8963	0	0	0	1	0.817	1.000000e+05	1.094214e-09
0	CTTAAATAAAGAATTTTTAAATAGAATTGAA_16957	0	0	0	1	0.862	1.000000e+05	3.639781e-09
0	CTTAAATGAAAGGAACGCATTAGAATAAGTA_3834	0	0	0	1	0.927	1.000000e+05	2.625076e-10
0	CTTAAATTTATATAAAAAAGGTGTGGGGGAA_2988	0	0	0	1	0.908	4.376079e+00	6.236503e-10
0	CTTAAATTTGTAAAATTCTTTGAATCAAAAG_13838	0	0	0	1	0.826	1.000000e+05	1.621650e-09
0	CTTAACAGTTTGGGGAATGGAAAGCGAACTA_11192	0	0	0	1	0.826	1.000000e+05	1.157791e-09
0	CTTAACAGTTTGGGGATTGGAAACCGAACTA_22830	0	0	0	1	0.835	1.000000e+05	2.373714e-09
0	CTTAACCCGTCAGATTCAAGTACATTACATA_8298	0	0	0	1	0.862	1.000000e+05	1.426120e-09
0	CTTAACCCTTTAATAATAAACTCCTAAAAAA_7713	0	0	0	1	0.899	1.000000e+05	2.067439e-09
0	CTTAACTAAATTAGTATATCATGAACATATA_5968	0	0	0	1	0.881	1.000000e+05	1.576796e-10
0	CTTAACTAAATTAGTATGTTATGAACATATA_3751	0	0	0	1	0.853	1.000000e+05	2.487365e-10
0	CTTAAGGTAAAGAGTATACCGGCATTCGAAG_12746	0	0	0	1	0.826	1.000000e+05	3.381140e-09
0	CTTAAGTAAAGGTAGACATAGATTTTTTGCA_4206	0	0	0	1	0.908	1.000000e+05	1.877570e-10
0	CTTAATACAAATTCGGAAAAAGAAATCATAA_8697	0	0	0	1	0.862	1.000000e+05	1.341683e-09
0	CTTAATACCATCCTTTAACCAGTTTCTTGGA_6667	0	0	0	1	0.872	1.000000e+05	6.666943e-10
0	CTTAATATAAAGGATTCCACCTATATCTCTC_16193	0	0	0	1	0.853	1.000000e+05	1.169159e-09
0	CTTAATATTCTTATATTCATAAGCGATGAAC_4312	0	0	0	1	0.807	1.000000e+05	4.314746e-10
0	CTTAATCTGATTCAAGTTCTACTTGACCGGC_26747	0	0	0	1	0.789	1.000000e+05	3.534447e-09
0	CTTAATGTTAGTTGAGTCGCCGGTTCGCCGA_13812	0	0	0	1	0.807	1.000000e+05	2.145579e-09
0	CTTAATTATAATTACTTCCTAAGTCATTGGA_7769	0	0	0	1	0.917	1.000000e+05	1.709509e-09
0	CTTAATTCTGTGAATATATTTATTGCTGGAC_9284	0	0	0	1	0.853	1.000000e+05	1.049909e-09
0	CTTAATTTATAACTTAGAATAAACCTTTTTC_5648	0	0	0	1	0.881	1.000000e+05	6.867904e-10
0	CTTACAGCGGCTTTCCAAACAAAGGATAAGA_5193	0	0	0	1	0.936	1.000000e+05	8.214114e-11
0	CTTACAGGCGTAAGAATTGTATCCTTGATAA_16881	0	0	0	1	0.945	1.000000e+05	1.560697e-09
0	CTTACATAAAGTACTTGTTTTGATAATTCAA_498	0	0	0	1	0.826	1.000000e+05	7.937344e-12
0	CTTACATAAAGTTCTTGTTATGATAATTCAA_14426	0	0	0	1	0.807	1.000000e+05	3.242035e-09
0	CTTACCTTTTTTTGGTTATTATTTATTTGAA_5401	0	0	0	1	0.789	1.000000e+05	6.246263e-10
0	CTTACTCTTTGTATTCCAGTAGTGGAGTGTA_8724	0	0	0	1	0.835	1.000000e+05	1.951323e-09
0	CTTACTTACCCGCATCACACAAATTAATAAA_11034	0	0	0	1	0.890	1.000000e+05	1.459305e-09
0	CTTACTTGATTTTTTCGCATTTAACCACAAA_4691	0	0	0	1	0.835	1.000000e+05	3.531283e-10
0	CTTACTTGTTTTTGGTCGAAAGATGAAATTC_10953	0	0	0	1	0.807	1.000000e+05	1.896230e-09
0	CTTACTTTAGTGTGTTCTTCCGGAGGAGCAC_14628	0	0	0	1	0.789	1.000000e+05	1.384755e-09
0	CTTAGAAAAATTTGTAGAATAGATAGATAGA_13720	0	0	0	1	0.835	1.000000e+05	3.805175e-09
0	CTTAGAAAATATATTATATTAAATTTATTGA_9762	0	0	0	1	0.853	1.000000e+05	1.217401e-09
0	CTTAGAACTTTATATCTAATTGAATGTCTAA_14468	0	0	0	1	0.899	1.000000e+05	2.626299e-09
0	CTTAGAATCTGCGGTTCTACCCTACTTACCC_15211	0	0	0	1	0.917	1.000000e+05	3.509639e-09
0	CTTAGAGTATCACCGTTGCCCGAAAAAACGA_16004	0	0	0	1	0.826	1.000000e+05	3.269198e-09
0	CTTAGCAAAAGATAGATCTAAATGAGATAAA_35803	0	0	0	1	0.927	1.000000e+05	9.618976e-10
0	CTTAGCAATTTTAAATAAAATTAGATTTTAA_9547	0	0	0	1	0.807	1.000000e+05	6.382132e-10
0	CTTAGGTCTAATTCCTATTACATTGGCTGGA_4284	0	0	0	1	0.853	1.000000e+05	9.660865e-11
0	CTTAGGTTATTTATTAGTGCTATAGTTATTA_20348	0	0	0	1	0.826	1.000000e+05	3.352100e-09
0	CTTAGGTTGGTTAATCCGATCAGTTCATCGA_19688	0	0	0	1	0.835	1.000000e+05	2.791617e-09
0	CTTAGTCTTTTAATATCGGGTTTCGGTTTAA_20578	0	0	0	1	0.917	1.000000e+05	3.743702e-09
0	CTTAGTGGATTCCTAGACGAAATTGTTGTAA_19779	0	0	0	1	0.899	1.000000e+05	9.303060e-10
0	CTTAGTGGGTATAATCAAACGATTCTGTTCA_18201	0	0	0	1	0.798	1.000000e+05	2.718272e-09
0	CTTAGTGTAATCCCATATTTCATATATAAGA_13387	0	0	0	1	0.908	1.000000e+05	3.529098e-09
0	CTTATAAATAGGACTCCAAACTCAATACTCA_18949	0	0	0	1	0.771	1.000000e+05	3.781610e-09
0	CTTATAATCAGATCTCTTTAATTAAATATTC_6679	0	0	0	1	0.817	1.000000e+05	4.861955e-10
0	CTTATAATTAAAGTGAGTCGTGTATCCACTC_5173	0	0	0	1	0.881	1.000000e+05	7.779186e-10
0	CTTATACTTATTAATAAACTAATAGGAAGGA_23108	0	0	0	1	0.817	1.000000e+05	1.779023e-09
0	CTTATAGAAAATTCCAATTGAATATAGTCTC_11194	0	0	0	1	0.853	1.000000e+05	1.761283e-09
0	CTTATAGACTTCTATTTCCAGAATTTCTTAA_6853	0	0	0	1	0.945	1.000000e+05	1.815015e-09
0	CTTATAGATTTTTTGTTATTCTTGGATTAAA_11556	0	0	0	1	0.881	1.000000e+05	2.383898e-09
0	CTTATAGATTTTTTGTTTTTCTTGGAATAAA_3150	0	0	0	1	0.826	1.000000e+05	6.696402e-11
0	CTTATATATGAAATATGGGATTACACTAAGC_13386	0	0	0	1	0.908	1.000000e+05	3.529098e-09
0	CTTATATTCATAAGCGAAGAACAAATATTAC_7792	0	0	0	1	0.844	1.000000e+05	6.491504e-10
0	CTTATCAATTTTGATTCATTTCAATATGTAA_9492	0	0	0	1	0.872	1.000000e+05	9.136174e-10
0	CTTATCATTATTCATTGTAATTGTAATATAA_5281	0	0	0	1	0.862	1.000000e+05	3.599051e-10
0	CTTATCGAATCGAAGTTTATAAAATAAAAAA_1931	0	0	0	1	0.908	1.000000e+05	1.165852e-10
0	CTTATCGGTCTAGAAAGATAAGAAAATTTCA_8984	0	0	0	1	0.853	1.000000e+05	2.456773e-09
0	CTTATCTAATAGAATAGAAAATCCTAATATA_6424	0	0	0	1	0.807	1.000000e+05	3.653245e-10
0	CTTATCTAGTTAGAATTAATGATATACTATA_16568	0	0	0	1	0.872	1.000000e+05	2.768752e-09
0	CTTATGAATGTCTTTTTTGTTTTGAAAATAA_7119	0	0	0	1	0.917	1.000000e+05	7.197820e-10
0	CTTATGAGTTTTTGGTTTTGAATCGTATATC_4192	0	0	0	1	0.908	1.000000e+05	2.254918e-10
0	CTTATGCTTATAAGATCAAGATGCGGTTTAA_31727	0	0	0	1	0.936	1.000000e+05	8.089186e-10
0	CTTATGTTTTCACATATGAATCTCTTATCTC_10369	0	0	0	1	0.853	1.000000e+05	1.041453e-09
0	CTTATTAATTCTCACTAACCCTATATCCTTA_15568	0	0	0	1	0.862	1.000000e+05	2.810683e-09
0	CTTATTATAAGATCGTGTGATTGGAAACGCA_8548	0	0	0	1	0.807	1.000000e+05	1.489091e-09
0	CTTATTATGACCATCCCTGATGGGTTGTCCA_4972	0	0	0	1	0.899	1.000000e+05	3.817266e-10
0	CTTATTATTGAATCTTATTTAGGTTCATTTA_14218	0	0	0	1	0.862	1.000000e+05	1.771012e-09
0	CTTATTCAACTTATGTATTAAATAGCATTAA_19641	0	0	0	1	0.771	1.000000e+05	9.539693e-10
0	CTTATTCTTAGTTTACATATATATATATATA_16625	0	0	0	1	0.862	1.000000e+05	7.159670e-10
0	CTTATTCTTTTTATTTAATTACTAATAAATA_12395	0	0	0	1	0.908	1.000000e+05	2.000177e-09
0	CTTATTGAACTTTAATGAAATATGAATAAAA_6206	0	0	0	1	0.945	1.000000e+05	1.426644e-10
0	CTTATTTACTAGTACATATAAAATGAAACCA_16909	0	0	0	1	0.771	1.000000e+05	2.741005e-09
0	CTTATTTTCTTCATTTAGCATTCAGACCGAA_5417	0	0	0	1	0.798	1.000000e+05	6.644994e-10
0	CTTATTTTTCTTTCTCAAAACGAGAGATCAA_1572	0	0	0	1	0.908	1.000000e+05	2.376855e-11
0	CTTATTTTTTTTATTTAATTACTAATCAATA_6292	0	0	0	1	0.936	1.000000e+05	1.642726e-10
0	CTTCAATACACAATTGCTAAAGAGATTTTGC_4344	0	0	0	1	0.890	1.000000e+05	2.220243e-10
0	CTTCAATAGTGAATTATAGTATTGAGCAAAA_6902	0	0	0	1	0.862	1.000000e+05	2.694048e-10
0	CTTCAATATATTTTTCTTGGTTTAATCGAGC_21480	0	0	0	1	0.890	1.000000e+05	1.571519e-09
0	CTTCAATTCTATTTAAAAATTCTTTTTTTTA_11767	0	0	0	1	0.725	1.000000e+05	2.295917e-09
0	CTTCAATTGATAATTTAGGAAATCCCATATA_14369	0	0	0	1	0.798	1.000000e+05	1.362104e-09
0	CTTCAATTGGTACACGCAAGAAGTATGCCAA_24014	0	0	0	1	0.881	1.000000e+05	1.442958e-09
0	CTTCACAATACTTTTTTGGTTGTGCAAACCA_21931	0	0	0	1	0.835	1.000000e+05	1.304503e-09
0	CTTCAGGGGGTATTCACGTTTGGCATTTGCC_3977	0	0	0	1	0.743	1.000000e+05	1.172176e-09
0	CTTCAGTCATTATATATTGAATAGAAGCAAA_12868	0	0	0	1	0.752	1.000000e+05	1.337080e-09
0	CTTCAGTGATGTCACTCTTGATAAAGTATCC_1214	0	0	0	1	0.936	1.000000e-05	3.178413e-10
0	CTTCATATAATCTATCGAATGAGACTAAAAA_5075	0	0	0	1	0.826	1.000000e+05	1.699536e-10
0	CTTCATATTTCGATTCCTATCTAATGATCCA_9607	0	0	0	1	0.826	1.000000e+05	1.258069e-09
0	CTTCATATTTGGATTCCTATCTACTGATCCA_19036	0	0	0	1	0.780	1.000000e+05	1.939515e-09
0	CTTCATCACATGATTGTACAAGGAAAGTAAA_5018	0	0	0	1	0.844	1.000000e+05	2.736360e-10
0	CTTCATTGAATCTATCGAATGAGACTAAAAA_24340	0	0	0	1	0.826	1.000000e+05	3.562697e-09
0	CTTCCACTTAGCTACATGGAACAATATGATA_4102	0	0	0	1	0.927	1.000000e+05	3.595858e-10
0	CTTCCATTCGTAATTCGAAAAATTACCCCAA_12865	0	0	0	1	0.807	1.000000e+05	3.019991e-09
0	CTTCCCCTTATTCTATTAGTTTAATAGAAAC_7796	0	0	0	1	0.872	1.000000e+05	1.546343e-09
0	CTTCCCGAACAGGCCTTTTACATAGTGGGTA_20717	0	0	0	1	0.835	1.000000e+05	1.700043e-09
0	CTTCCCGAATAGGCCTTTTACTTAGTGGGTA_9531	0	0	0	1	0.817	1.000000e+05	1.771000e-09
0	CTTCCGCATAATTTCCTTCTGATTGAGCCGA_292	0	0	0	1	0.826	1.000000e+05	5.150577e-12
0	CTTCCTAAGAGCAGCGTGTCTACCTATTTCA_26165	0	0	0	1	0.908	1.000000e+05	3.471861e-09
0	CTTCCTCTATCAATTAAATCTTTTTATATCC_5286	0	0	0	1	0.835	1.000000e+05	2.389985e-10
0	CTTCCTCTTTTTATCGTTATCCGTTCTATAA_6260	0	0	0	1	0.872	1.000000e+05	6.033262e-10
0	CTTCCTTTATTTATTCCATTTTTTAGGTTTA_5376	0	0	0	1	0.899	1.000000e+05	2.937734e-10
0	CTTCCTTTTTTATTTGTGAGTTTAGAGAATA_9729	0	0	0	1	0.835	1.000000e+05	1.496072e-09
0	CTTCCTTTTTTTATTCCATTTCTTAGGTTTA_7520	0	0	0	1	0.872	1.000000e+05	3.511996e-10
0	CTTCGAGTTAATATTGGTAATGGGTTGAGAA_19293	0	0	0	1	0.862	1.000000e+05	2.929756e-09
0	CTTCGCATTCAATGTGGATTCCTTAATAATC_12459	0	0	0	1	0.936	1.000000e+05	5.228585e-10
0	CTTCGGGATTACTTTTTGTTTCTTTATCTGA_4643	0	0	0	1	0.890	2.953723e+00	1.629821e-09
0	CTTCGGGATTTCTTTTCGTTTCTTTATCTGA_10990	0	0	0	1	0.890	1.000000e+05	7.610871e-10
0	CTTCGGTATCTAGGATCATGAAAAAAAGCAA_23328	0	0	0	1	0.890	1.000000e+05	3.148908e-09
0	CTTCGTATCCGAGAATCAACTAATTCAACTC_24877	0	0	0	1	0.835	1.000000e+05	3.614815e-09
0	CTTCGTTAAAACAAAAGCGAGTCGTTTTTTC_20815	0	0	0	1	0.789	1.000000e+05	3.815958e-09
0	CTTCGTTTCAAACGATGTGGTAGAAAGCAAC_11791	0	0	0	1	0.835	1.000000e+05	8.985213e-10
0	CTTCGTTTCCCAGGAAATCCGTGCAGTGGAA_12791	0	0	0	1	0.817	1.000000e+05	2.949441e-09
0	CTTCGTTTCTAAAATGATGACGTATCAAAAA_5555	0	0	0	1	0.936	1.000000e+05	6.109829e-11
0	CTTCTAACAAGGAACAACTACTTAGGCTTAC_23555	0	0	0	1	0.927	1.000000e+05	2.821383e-09
0	CTTCTAACTGCGGTAATAATCAAACTCTATC_3520	0	0	0	1	0.835	1.000000e+05	1.484723e-09
0	CTTCTAAGGGCTGGCATGTCCAAGATGCTGA_6637	0	0	0	1	0.844	1.000000e+05	4.616830e-10
0	CTTCTAATTAGGGAAAAAGGTGGATTTATGA_416	0	0	0	1	0.835	1.000000e+05	2.152589e-12
0	CTTCTAATTCAGCGAATTGAGCCAATACCAA_5208	0	0	0	1	0.743	1.000000e+05	7.867955e-10
0	CTTCTACGTATAGCTCGTAATGCCGCATCTC_16340	0	0	0	1	0.835	1.000000e+05	1.615634e-09
0	CTTCTATTTCTAGAATTTCTTATAAAATTAA_1838	0	0	0	1	0.936	1.000000e+05	5.262845e-11
0	CTTCTATTTCTAGTATTTCTTAAAAAATTAA_1819	0	0	0	1	0.844	1.000000e+05	6.335211e-11
0	CTTCTCAAGGTATAATGACAGACCGACAAGC_10047	0	0	0	1	0.890	1.000000e+05	1.206921e-09
0	CTTCTCAGCATGATAAATAAATTTTTCTGGC_26856	0	0	0	1	0.789	1.000000e+05	3.411352e-09
0	CTTCTCCCCGAGGACCTACCCCCCATCCTAA_30697	0	0	0	1	0.908	1.000000e+05	3.471848e-09
0	CTTCTCCTAATTGTTTCCATTCTACCAAGGA_17321	0	0	0	1	0.853	1.000000e+05	3.172849e-09
0	CTTCTCTTCGGTATCGAACATCGATTGCAAG_15895	0	0	0	1	0.862	1.000000e+05	2.585395e-09
0	CTTCTGACCAATGAAAAATCAATAATTGTCA_507	0	0	0	1	0.899	1.000000e+05	7.230012e-12
0	CTTCTGCAGCTATTGGATAGCATTTTTACCC_1918	0	0	0	1	0.908	1.000000e+05	8.518565e-11
0	CTTCTGTCTTCAAAGTTATTTGACATTATTA_987	0	0	0	1	0.881	1.000000e+05	4.177257e-11
0	CTTCTGTTTTTGTTATCGCATTCATTGCTGC_9265	0	0	0	1	0.789	1.000000e+05	5.270269e-10
0	CTTCTTAATAACATGTACATCTGTAATTATA_12433	0	0	0	1	0.908	1.000000e+05	2.573395e-10
0	CTTCTTATACTTAAAGTGAGTCGTGTATCCA_2882	0	0	0	1	0.917	1.000000e+05	1.154153e-10
0	CTTCTTCATAATCCTTAGCAATTTTAAATAA_4060	0	0	0	1	0.835	1.000000e+05	4.408677e-10
0	CTTCTTCCTCTTTATATCGTTATCCCTTCTA_12778	0	0	0	1	0.908	1.000000e+05	1.240973e-09
0	CTTCTTCGCCATCCACCTAAGCTGCGCAGGA_8481	0	0	0	1	0.743	1.000000e+05	8.691686e-10
0	CTTCTTGATTGAAACGAATTCCTATGGCTCC_14878	0	0	0	1	0.789	1.000000e+05	1.756899e-09
0	CTTCTTGTTTTTTATCAATTTTTTTTTTCCA_2098	0	0	0	1	0.817	1.000000e+05	5.341345e-11
0	CTTCTTTAATTCTAAAGACGGGGTGGCCTAA_10549	0	0	0	1	0.899	1.000000e+05	9.643601e-10
0	CTTCTTTGCATTTTTTTCGGTTCTCTTTATA_580	0	0	0	1	0.835	1.000000e+05	6.628255e-12
0	CTTCTTTTATTTATAAAATACAAGAAATTAC_4150	0	0	0	1	0.927	1.000000e+05	1.418537e-10
0	CTTCTTTTATTTGGGAATTTCTCCATCCATC_16028	0	0	0	1	0.862	1.000000e+05	1.074362e-09
0	CTTGAAAAGATTCCGTACTAGACGATTTGTA_8624	0	0	0	1	0.899	1.000000e+05	1.644935e-09
0	CTTGAAAATAAACCTTTATTTTATTCTTAAC_26059	0	0	0	1	0.807	1.000000e+05	3.187993e-09
0	CTTGAAAATGACTATTCCTTCGTTGAATGAA_3957	0	0	0	1	0.844	1.000000e+05	1.048741e-10
0	CTTGAAATACTATTTCATATTGGATTTCTTA_15000	0	0	0	1	0.853	1.000000e+05	1.745785e-09
0	CTTGAATCAAACCCTTTGTAGTTACTTCAAC_4030	0	0	0	1	0.835	1.000000e+05	2.442787e-10
0	CTTGAATCAAGAATAAATGGGGTTTCCGGGA_8328	0	0	0	1	0.890	1.000000e+05	6.572183e-10
0	CTTGAATCAGATAAAGAAACGAAAAGAAATC_19186	0	0	0	1	0.899	1.000000e+05	2.132518e-09
0	CTTGAATCCCGCTTGTAAATAATAAAAGGAA_493	0	0	0	1	0.872	1.000000e+05	1.831296e-11
0	CTTGAATGAAAGGAACGCATTAGACTCAGTA_10880	0	0	0	1	0.862	1.000000e+05	9.531105e-10
0	CTTGACATATGATGAAGAGATACGGATTATC_12375	0	0	0	1	0.844	1.000000e+05	2.317367e-09
0	CTTGACATCTTCCTCCTCTTCCCGGCCCATC_5924	0	0	0	1	0.761	1.000000e+05	6.451627e-10
0	CTTGACCGACTTCAGGTCCAATAGAAGCAAG_6465	0	0	0	1	0.881	1.000000e+05	8.958672e-11
0	CTTGACCGATGAGGAGAAAAAAAAAATAGGA_3185	0	0	0	1	0.853	1.000000e+05	1.685077e-10
0	CTTGAGCCGCCATCCAAGCACGAGTACCTTC_37915	0	0	0	1	0.853	1.000000e+05	3.117315e-09
0	CTTGAGGTGTTAATTTACCTACTAGAATATC_12946	0	0	0	1	0.807	1.000000e+05	3.617200e-09
0	CTTGAGTAGTAAAAAAATGTGGGATGCTGTA_12867	0	0	0	1	0.798	1.000000e+05	2.032804e-09
0	CTTGAGTTTATTTTCTAGTCCAAAACGAATA_26118	0	0	0	1	0.798	1.000000e+05	3.185106e-09
0	CTTGATACAAAAGGTTCTTTATGATTTACTA_12069	0	0	0	1	0.817	1.000000e+05	1.382343e-09
0	CTTGATACACGCATGATAGACTTTTGATTCA_9630	0	0	0	1	0.835	1.000000e+05	1.519785e-09
0	CTTGATATAAAAAAATAGAATTACTACAAAA_2702	0	0	0	1	0.917	1.000000e+05	2.657192e-10
0	CTTGATCTCATGCGTATGATTGAGTAGAAGA_5854	0	0	0	1	0.945	1.000000e+05	3.058849e-10
0	CTTGATGCAAATAAACGAAGTTTAGTTCTAC_23080	0	0	0	1	0.890	1.000000e+05	3.663080e-09
0	CTTGATGTCATGTGTAGGATTCAGTATAACA_5810	0	0	0	1	0.945	1.000000e+05	8.409243e-11
0	CTTGATTATCAAAGCTTTCATGGTGTCGCCA_12976	0	0	0	1	0.881	1.000000e+05	1.605893e-09
0	CTTGATTATTGATACATTCTATCAATATCAA_18864	0	0	0	1	0.817	1.000000e+05	2.452020e-09
0	CTTGATTTCGAATGGCGACACATCGGGAACC_13972	0	0	0	1	0.817	1.000000e+05	3.135843e-09
0	CTTGCTATTCCTCAATTCCCCGGCTATTCAC_1872	0	0	0	1	0.844	1.000000e+05	1.348886e-10
0	CTTGCTTATGAAAGCTTTCATGGTGTAGCAA_1794	0	0	0	1	0.936	1.000000e+05	5.395844e-11
0	CTTGCTTCTTTATCAATCTCTAATTCTAACC_19198	0	0	0	1	0.844	1.000000e+05	1.929963e-09
0	CTTGCTTTTCTGTATACTTATGTATACTTTC_12479	0	0	0	1	0.908	1.000000e+05	2.239538e-09
0	CTTGGAACCATTTCTTATCTTCTTTTTAAGA_18623	0	0	0	1	0.826	1.000000e+05	3.226837e-09
0	CTTGGAACGGCCTCTAACGGGTTGTTGTGTA_47	0	0	0	1	0.908	1.000000e+05	2.240140e-13
0	CTTGGAACTAGTTATCATTCTCTATTTCTTA_2348	0	0	0	1	0.835	1.000000e+05	2.556542e-10
0	CTTGGAACTAGTTATGTTTCTCTATTTCTTA_14252	0	0	0	1	0.817	1.000000e+05	2.568472e-09
0	CTTGGAACTTCAATAGTAAACGGAATTTACC_20616	0	0	0	1	0.872	1.000000e+05	2.610799e-09
0	CTTGGACAATATTTTTGTGAAAATGTATGTA_740	0	0	0	1	0.881	1.000000e+05	9.819028e-12
0	CTTGGACAATTTATTTGTGAAAATGTATGTA_19439	0	0	0	1	0.844	1.000000e+05	1.587220e-09
0	CTTGGACTAAACTCTAATAAACAAAGTATAA_1217	0	0	0	1	0.908	1.000000e+05	9.091576e-11
0	CTTGGATCTCAAATCCCAAGTTTGTCTATGA_10025	0	0	0	1	0.826	1.000000e+05	1.642472e-09
0	CTTGGATTTTACGGCGGACTTAAAAAGCCAC_13660	0	0	0	1	0.936	1.000000e+05	2.836685e-09
0	CTTGGCAAATGTATTATAAGCGATACTATTC_6205	0	0	0	1	0.945	1.000000e+05	1.426644e-10
0	CTTGGCCATCAAACCTCCTTTGGATTTATGA_2495	0	0	0	1	0.844	1.000000e+05	3.309368e-11
0	CTTGGCCTCATACGGTTCCTCGGGGGCCATA_9366	0	0	0	1	0.807	1.000000e+05	1.662369e-09
0	CTTGGCCTTTCATAACTGGAGACAGAATAAA_21677	0	0	0	1	0.826	1.000000e+05	2.908198e-09
0	CTTGGGATTGGACTTGTAAATAGATTAATAA_11467	0	0	0	1	0.908	1.000000e+05	3.553709e-09
0	CTTGGGGATTCTTGATTGGTGATGAGTTAAA_9728	0	0	0	1	0.835	1.000000e+05	1.496072e-09
0	CTTGGGTCACTGGCCATCCGCCGCGAGTTTC_15563	0	0	0	1	0.853	1.000000e+05	2.732859e-09
0	CTTGGGTTTCGAACTAGAGAATCTTTATTTA_11511	0	0	0	1	0.826	1.000000e+05	1.791499e-09
0	CTTGGTTCGTAGAAAATAGGATTAACCCCCA_11628	0	0	0	1	0.817	1.000000e+05	3.128549e-09
0	CTTGTAAAATAGAATACAATATGTCGAGCCA_11113	0	0	0	1	0.890	1.000000e+05	9.012313e-10
0	CTTGTACAATAGAATACAAAATGTCGAGCCA_12434	0	0	0	1	0.881	1.000000e+05	2.042626e-09
0	CTTGTACCGGGGATGGCCAATTATGCATGAA_25649	0	0	0	1	0.881	1.000000e+05	3.403135e-09
0	CTTGTATCCATAGAACATTTGGCGTAATATA_20535	0	0	0	1	0.789	1.000000e+05	3.428462e-09
0	CTTGTATGAATCGCTAATGGTTTAATACTAC_40358	0	0	0	1	0.853	1.000000e+05	2.101548e-09
0	CTTGTCCTTCTTGATTCAATTCGTTATAAAC_4367	0	0	0	1	0.890	1.000000e+05	1.732062e-10
0	CTTGTCTTTGTGATACACATTTTATCTTATC_8585	0	0	0	1	0.835	1.000000e+05	1.788970e-09
0	CTTGTGTTTTCTTACAAGCATACACTACTTA_19578	0	0	0	1	0.945	1.000000e+05	1.756114e-09
0	CTTGTTAAAATGAAAAAAAAAGGTAAAATAC_1877	0	0	0	1	0.945	1.000000e+05	7.238671e-11
0	CTTGTTACAAATAACATCTTGTGTTTGCATC_4165	0	0	0	1	0.927	1.000000e+05	1.164581e-10
0	CTTGTTATACTAATTGAATTGTAAATAGTCA_35986	0	0	0	1	0.853	1.000000e+05	3.477743e-09
0	CTTGTTCATAAATACTGTAATTAAAGGAACA_11198	0	0	0	1	0.890	1.000000e+05	3.381759e-09
0	CTTGTTGATAGAGGTTTACTAAGTAGTAAAC_8199	0	0	0	1	0.826	1.000000e+05	7.684483e-10
0	CTTGTTGTTTTGTTTTATTGCAAGAATACTA_2743	0	0	0	1	0.807	1.000000e+05	1.264903e-10
0	CTTGTTTTGTCATTCTATAATATAACGAACA_15041	0	0	0	1	0.872	1.000000e+05	2.442012e-09
0	CTTGTTTTTGATTTTCATGGATGAATTCCGC_18699	0	0	0	1	0.844	1.000000e+05	3.452461e-09
0	CTTTAAAACAACAACGATTAATCAATATTGA_1062	0	0	0	1	0.927	1.000000e+05	1.509435e-11
0	CTTTAAAGGATCCATATAGGAATCCTTAGAA_1626	0	0	0	1	0.936	1.000000e+05	3.321834e-11
0	CTTTAAATTCGACTCTGACCATCAAATGAAA_4995	0	0	0	1	0.936	1.000000e+05	5.461976e-10
0	CTTTAACACCAGCATTGAACCCAACACTTGC_2635	0	0	0	1	0.844	1.000000e+05	2.516077e-11
0	CTTTAATATCCGTTTGCAGTTTAAGTTCTTA_11671	0	0	0	1	0.927	1.000000e+05	3.135292e-09
0	CTTTAATGAGTTCTAATATACAACGTCAAGC_6456	0	0	0	1	0.807	1.000000e+05	5.205382e-10
0	CTTTAATTCTTACTTATGAGAATTTTACTAC_15010	0	0	0	1	0.881	1.000000e+05	3.558081e-09
0	CTTTACAAAAAGAGTTTCTAAAGAACCTCAA_3828	0	0	0	1	0.835	1.000000e+05	5.531672e-10
0	CTTTACAAGGAAATGAAAGAATCTGGAGTCA_10510	0	0	0	1	0.780	1.000000e+05	1.444790e-09
0	CTTTACATGGAAGTGAAAGAATCTGGAGTCA_18396	0	0	0	1	0.789	1.000000e+05	2.401634e-09
0	CTTTACCATATTCGGAATTAAATGGTTTAAA_5239	0	0	0	1	0.881	1.000000e+05	1.707915e-10
0	CTTTACCTTAAGTGAAAGGAATGAATTAAAA_6077	0	0	0	1	0.881	1.000000e+05	2.436744e-09
0	CTTTACGTTTTCAAATGGAATCGATAACATC_40564	0	0	0	1	0.899	1.000000e+05	2.902619e-09
0	CTTTAGACTATATGAAAAATTCATAATCATA_22074	0	0	0	1	0.844	1.000000e+05	3.122825e-09
0	CTTTAGCCACTTTAGCGGCTTTTCCAGTCAC_3815	0	0	0	1	0.798	1.000000e+05	3.860194e-10
0	CTTTAGCTAGGCCCATAACTAAAAAACCTAC_15098	0	0	0	1	0.853	1.000000e+05	1.520617e-09
0	CTTTAGGATGTGATGCTACACCGCTGCTCAA_32641	0	0	0	1	0.817	1.000000e+05	2.338823e-09
0	CTTTAGGTCTTTTTTAATTCAATTTGTTCAA_1779	0	0	0	1	0.945	1.000000e+05	7.071214e-11
0	CTTTAGTTTATTTACTAGTCCAAAACGAATA_17196	0	0	0	1	0.807	1.000000e+05	1.601314e-09
0	CTTTATACTTTCTTTTCATTGTTCTAAGCCC_3616	0	0	0	1	0.862	1.000000e+05	2.562534e-10
0	CTTTATCAAATGGGTGGTGTACCCGAAAATA_21284	0	0	0	1	0.844	1.000000e+05	1.793816e-09
0	CTTTATGAAAAAAGAAAAATCAAATAAAAAC_15930	0	0	0	1	0.789	1.000000e+05	3.035081e-09
0	CTTTATGAACAAAGAAAAATCAAATAAAAAG_14825	0	0	0	1	0.789	1.000000e+05	1.835454e-09
0	CTTTATGTTACTTGTACCGGTAACTGGTTTA_642	0	0	0	1	0.890	1.000000e+05	1.610150e-11
0	CTTTATTATGGACGCTTCATTCTGTCTCCAC_8989	0	0	0	1	0.817	1.000000e+05	1.978185e-09
0	CTTTATTCTTTTTTTTTTTTCAGTTGGTACA_17318	0	0	0	1	0.844	1.000000e+05	1.068631e-09
0	CTTTATTTATTAATGTCTACTATTCTCGATA_389	0	0	0	1	0.853	1.000000e+05	3.088782e-12
0	CTTTATTTCCATGTCTTCGAGCTACTTTATC_17249	0	0	0	1	0.826	1.000000e+05	3.421095e-09
0	CTTTATTTTTAATGAATGGAAAGATAATCTA_8915	0	0	0	1	0.853	1.000000e+05	1.560545e-09
0	CTTTATTTTTATAAAAGGAATTTCTAAACGA_11805	0	0	0	1	0.853	1.000000e+05	3.115549e-09
0	CTTTCAAAGATAGAATAAATAAGGGGAATCA_6239	0	0	0	1	0.945	1.000000e+05	1.426644e-10
0	CTTTCAAAGCACCGCCAGTCCGAGCGTCCAA_2867	0	0	0	1	0.927	1.000000e-05	1.231408e-09
0	CTTTCAAATATAGAATAAAAAAGTGGAATCA_4099	0	0	0	1	0.927	1.000000e+05	3.595858e-10
0	CTTTCAAATTTTATTATATATCATTTTCAAA_11318	0	0	0	1	0.908	1.000000e+05	1.143849e-09
0	CTTTCAAATTTTTATTTGATATAGTTAGAAC_14431	0	0	0	1	0.872	1.000000e+05	1.255620e-09
0	CTTTCAAGTGCAGGATAACCCCAGGGGGTTA_16222	0	0	0	1	0.807	1.000000e+05	1.129139e-09
0	CTTTCAAGTTTTTATTTGATATTGTTAGAAC_22003	0	0	0	1	0.826	1.000000e+05	1.842203e-09
0	CTTTCAATATCTATATTAACTTTGTTGTTTA_4143	0	0	0	1	0.890	3.556896e+00	1.167301e-09
0	CTTTCACGAATCTTTCCGCTTTCACTACATA_15354	0	0	0	1	0.789	1.000000e+05	3.139524e-09
0	CTTTCAGGCCTTTCAACCAATCGGTACGACC_10928	0	0	0	1	0.789	1.000000e+05	1.038549e-09
0	CTTTCAGTATCTATATTAAGTTTGTTGTTTA_8882	0	0	0	1	0.853	1.000000e+05	8.137832e-10
0	CTTTCAGTTTCATGTTTCGGTCCTTTTCCCC_2072	0	0	0	1	0.853	1.000000e+05	9.658442e-11
0	CTTTCATAACTGGAGACAGAATAAAGCGTCC_10732	0	0	0	1	0.817	1.000000e+05	1.263509e-09
0	CTTTCATCTCGCACGGCTAATAAGTGATAAA_10210	0	0	0	1	0.835	1.000000e+05	1.978748e-09
0	CTTTCATTTATGTAGCAAAGTACATCAAAAG_7044	0	0	0	1	0.798	1.000000e+05	1.717412e-09
0	CTTTCCCCCCCACACCTTTTCTAATTTATTC_14738	0	0	0	1	0.936	1.000000e+05	3.092078e-09
0	CTTTCCCCCCCCCACCGTTTCTAATTTATTC_14769	0	0	0	1	0.936	1.000000e+05	3.092078e-09
0	CTTTCCCCCCCCCACCTGTTCTAATTTATTC_5870	0	0	0	1	0.945	1.000000e+05	3.462426e-10
0	CTTTCCCCCCCCCACCTTTTCTAATTTCTTC_14744	0	0	0	1	0.936	1.000000e+05	3.092078e-09
0	CTTTCCGGAATTTTTCTTAGTTTCTAGTACA_3524	0	0	0	1	0.817	1.000000e+05	2.212157e-10
0	CTTTCGAGATCAACCCTAAAATATGGGGTCA_14802	0	0	0	1	0.936	1.000000e+05	7.450944e-10
0	CTTTCGCATTTTGACTCTTTCATATGTTTAA_14978	0	0	0	1	0.872	1.000000e+05	9.471217e-10
0	CTTTCGCCCCCCCACCTTTTCTAATTTATTC_14716	0	0	0	1	0.936	1.000000e+05	3.092078e-09
0	CTTTCGGACGTGCTCCTACGGAAAAAAGGTC_1069	0	0	0	1	0.872	1.000000e+05	2.394087e-11
0	CTTTCGGTTTGTGTCTTTTAACAAGGATACA_23417	0	0	0	1	0.853	1.000000e+05	1.154645e-09
0	CTTTCGTACACCGTACGAGTTTTTTTCTTTC_10418	0	0	0	1	0.780	1.000000e+05	1.020474e-09
0	CTTTCTAGCCTTTTCGTTTTTTAGATAAAAA_7164	0	0	0	1	0.899	1.000000e+05	2.875086e-10
0	CTTTCTATTCCAATCGAAATCGGCGAGAAAA_17130	0	0	0	1	0.862	1.000000e+05	2.177591e-09
0	CTTTCTATTTATATTTGAAGTGGAAATATTA_1580	0	0	0	1	0.936	1.000000e+05	1.747177e-11
0	CTTTCTTATTACGTCTATGTCTTAGGGTTAA_9074	0	0	0	1	0.844	1.000000e+05	4.132927e-10
0	CTTTCTTCCTGAAGCATATGATTATTCATTC_13560	0	0	0	1	0.862	1.000000e+05	3.587934e-09
0	CTTTCTTTTTTTTATCAATTGAATATTCATC_17055	0	0	0	1	0.945	1.000000e+05	1.752090e-09
0	CTTTCTTTTTTTTTACAATTGAATATTCATC_4596	0	0	0	1	0.927	1.000000e+05	1.902410e-10
0	CTTTGAAAGGCCTTGATGTAAAAAAATAGAA_15291	0	0	0	1	0.862	1.000000e+05	2.374945e-09
0	CTTTGAATAACTTACCCTCTATTTTTGTGCC_555	0	0	0	1	0.908	1.000000e+05	1.030804e-12
0	CTTTGAATGTGGGAGCTGTTCTGATTTTACC_23476	0	0	0	1	0.789	1.000000e+05	2.467213e-09
0	CTTTGATGTGGAAACGTAAAATTGGGGTATC_5737	0	0	0	1	0.945	1.000000e+05	6.710146e-10
0	CTTTGCTTCGAATCTAGAAAGAATACAGAAA_7697	0	0	0	1	0.807	1.000000e+05	8.194208e-10
0	CTTTGGACCTGGTGTAGCTTGTCTTTACCAC_24954	0	0	0	1	0.817	1.000000e+05	2.776291e-09
0	CTTTGGATTTGTGTATTCTAAAAAGGATACA_31095	0	0	0	1	0.734	1.000000e+05	1.132023e-09
0	CTTTGGCTTAAATTTTCAGAATTAGTCGAAC_27979	0	0	0	1	0.835	1.000000e+05	3.408574e-09
0	CTTTGGGATTGCTGAATGATCGACGAATCAA_19290	0	0	0	1	0.853	1.000000e+05	3.326864e-09
0	CTTTGGTTTCATTCGGCTCCTCTATGATGGA_14837	0	0	0	1	0.817	1.000000e+05	2.781339e-09
0	CTTTGTATTAAGAATCAATTTGTATTAAATA_3873	0	0	0	1	0.807	1.000000e+05	1.792291e-10
0	CTTTGTATTCCAGTAGTGGAGTGTATTTCAC_4141	0	0	0	1	0.844	1.000000e+05	5.073041e-10
0	CTTTGTCTACACCATTAAATCTTTGAGAATC_8657	0	0	0	1	0.789	1.000000e+05	3.037274e-09
0	CTTTGTGGTTAAATGCGAAAAAATCAAGTAA_20359	0	0	0	1	0.826	1.000000e+05	2.312336e-09
0	CTTTGTTCGACAAAAGGTTAATTTCTATGCA_3573	0	0	0	1	0.862	1.000000e+05	2.519649e-10
0	CTTTGTTCTTCTAACAAGAAAACACTAATTA_6695	0	0	0	1	0.936	1.000000e+05	2.969952e-10
0	CTTTTAACTTCTATAGTAAACGGAATTTACC_4374	0	0	0	1	0.844	1.000000e+05	2.906529e-10
0	CTTTTAAGAAATAAAGTTTTTGATCGGAAGA_10126	0	0	0	1	0.844	1.000000e+05	7.964874e-10
0	CTTTTAAGAAATAAGATTTTTGATCGGAAGA_9253	0	0	0	1	0.890	1.000000e+05	1.344042e-09
0	CTTTTAATATAATATATCCGTAATTACTTTC_6758	0	0	0	1	0.945	1.000000e+05	2.201713e-10
0	CTTTTAATGCAAAGGACGATGTAAAAAAATA_3182	0	0	0	1	0.853	1.000000e+05	3.230494e-10
0	CTTTTACACATTTGTATGTAGAAAAGGATTC_17803	0	0	0	1	0.761	1.000000e+05	2.407130e-09
0	CTTTTACACGGGGTAGAGCATAAACCTAAAA_8848	0	0	0	1	0.780	1.000000e+05	9.914896e-10
0	CTTTTAGAGAATCAGAAAAAAATCTTCGTAA_6597	0	0	0	1	0.872	1.000000e+05	5.170137e-10
0	CTTTTATAAAAATAAAGTTTCTGAGAATCCA_18093	0	0	0	1	0.844	1.000000e+05	2.904575e-09
0	CTTTTATTAGATATTAAAATCCACTAAAAAA_2342	0	0	0	1	0.881	1.000000e+05	5.004660e-11
0	CTTTTATTATTTACAAGCGGGATTCAAGCTC_14549	0	0	0	1	0.862	1.000000e+05	2.878692e-09
0	CTTTTATTCATATTTCATTAAAGTTCAATAA_6156	0	0	0	1	0.945	1.000000e+05	1.426644e-10
0	CTTTTATTGTTAAAATTAAAAAGACTCATCC_19957	0	0	0	1	0.899	1.000000e+05	1.958823e-09
0	CTTTTATTTTTTTATCATAACAGGAATAGGC_5692	0	0	0	1	0.945	1.000000e+05	1.090004e-10
0	CTTTTCACACTTAAAAAGCGGGGCACCCCAA_15413	0	0	0	1	0.780	1.000000e+05	1.869253e-09
0	CTTTTCACACTTATAAAGGGGGGCACCCCAA_35421	0	0	0	1	0.881	1.000000e+05	3.013598e-09
0	CTTTTCCCTCCTTTTCCTTCTAGGATTGGAA_2308	0	0	0	1	0.881	1.000000e+05	4.663617e-10
0	CTTTTCGGATCTAGATTTATGGATCCATGGA_8045	0	0	0	1	0.917	1.000000e+05	4.530203e-10
0	CTTTTCGTTTTTTAGTAAAAAAAAAAAAGAA_990	0	0	0	1	0.872	1.000000e+05	8.435060e-12
0	CTTTTCTAGGTGGTCTGCGAGCTGCTGCCCA_2315	0	0	0	1	0.826	1.000000e+05	7.644874e-11
0	CTTTTCTATCTTCTTTGATTTTGAAAGTACA_6277	0	0	0	1	0.881	1.000000e+05	5.253123e-10
0	CTTTTCTATTCTACTAGAAATTCTATAAAAA_8204	0	0	0	1	0.853	1.000000e+05	6.676071e-10
0	CTTTTCTCTCTTCTTTATCATAAGGTTTACC_15524	0	0	0	1	0.862	1.000000e+05	1.922906e-09
0	CTTTTCTTATAATGCAGAATTGATAACCTAC_17948	0	0	0	1	0.862	1.000000e+05	1.694313e-09
0	CTTTTCTTCTTTTTTTTTTTTATGTTAGACC_12856	0	0	0	1	0.908	1.000000e+05	2.386231e-09
0	CTTTTCTTTACATTCCGTATTGGAATAAAAA_3364	0	0	0	1	0.826	1.000000e+05	1.261108e-10
0	CTTTTGAATCAAGTTGTACAATGATTCAAAA_22838	0	0	0	1	0.835	1.000000e+05	3.666378e-09
0	CTTTTGAATCATTGTACTACTTGATACAAAA_56298	0	0	0	1	0.881	1.000000e+05	1.872888e-09
0	CTTTTGAGGACTAATTCTCAATAAATTTTTA_22942	0	0	0	1	0.890	1.000000e+05	1.016019e-09
0	CTTTTGAGGAGTAATTCTCAATAAATTATTA_1348	0	0	0	1	0.927	1.000000e+05	3.256976e-12
0	CTTTTGCTACCATCAGGATAAATCAGACCCC_9632	0	0	0	1	0.862	1.000000e+05	1.421177e-09
0	CTTTTGCTCAATACTATAATTCACTATTGAA_904	0	0	0	1	0.872	1.000000e+05	8.465490e-12
0	CTTTTGCTTTGTTTGTGCTAACAAGGAAACA_67085	0	0	0	1	0.908	1.000000e+05	3.589941e-09
0	CTTTTGGAAGCACATATTCCTCCGGGAGGAC_4913	0	0	0	1	0.780	1.000000e+05	5.206221e-10
0	CTTTTGGAGCTTCAACTCTTACATAAAGTAC_3014	0	0	0	1	0.817	1.000000e+05	1.640443e-10
0	CTTTTGTGTTTACGAGCCAAAGTTTCAACAC_9095	0	0	0	1	0.872	1.000000e+05	1.955115e-09
0	CTTTTTAAAAAATAAAAAAAAAAAAAAAAAA_34366	0	0	0	1	0.927	1.000000e+05	3.425708e-09
0	CTTTTTAAGTGTGAAAAGAAATGAGAAAAAG_11408	0	0	0	1	0.817	1.000000e+05	3.619157e-09
0	CTTTTTAATTTCTTATACTCAATCATAGACA_1950	0	0	0	1	0.908	1.000000e+05	2.017741e-10
0	CTTTTTAATTTCTTATGCTCAATCATACACA_4435	0	0	0	1	0.908	1.000000e+05	1.230032e-09
0	CTTTTTAGAAATCCAAATATTTAATATTAAA_961	0	0	0	1	0.881	1.000000e+05	5.000556e-11
0	CTTTTTAGATTAAAGGTTTAGTTTAATACTC_8123	0	0	0	1	0.872	1.000000e+05	5.585174e-10
0	CTTTTTAGTCTCATTCGATAGATTCAATGAA_24342	0	0	0	1	0.826	1.000000e+05	3.562697e-09
0	CTTTTTAGTCTCATTCTATAGATTAAATTAA_6687	0	0	0	1	0.899	1.000000e+05	1.213573e-10
0	CTTTTTATAAATCCAAATACTTAATATTAAA_6772	0	0	0	1	0.917	1.000000e+05	6.181148e-10
0	CTTTTTATAAATCCAAATATTTAACATTAAA_12070	0	0	0	1	0.908	1.000000e+05	1.852837e-09
0	CTTTTTATACTTCTTAGATCCATTTTTTTTA_7942	0	0	0	1	0.917	1.000000e+05	7.833368e-10
0	CTTTTTATCGTTATCCGTTCTATAATGTATA_43	0	0	0	1	0.890	1.000000e+05	1.342890e-13
0	CTTTTTATGATTATATTGCTAATAATCCAGC_3013	0	0	0	1	0.872	1.000000e+05	7.803751e-11
0	CTTTTTATGCATAACGGTGGTCAAGTTTTGA_14934	0	0	0	1	0.789	1.000000e+05	1.398421e-09
0	CTTTTTATTCTAGCTTCTCGGTCTGTCATTA_7438	0	0	0	1	0.917	1.000000e+05	2.383091e-09
0	CTTTTTATTGAATCAACCGATTAATTTGCTA_3154	0	0	0	1	0.881	1.000000e+05	9.281473e-11
0	CTTTTTCAAAGAAGGTATTCAAGAGCAACTA_4666	0	0	0	1	0.844	1.000000e+05	6.367606e-10
0	CTTTTTCAAAGATTCTATATAAAATTTTATA_3121	0	0	0	1	0.908	1.000000e+05	2.537407e-10
0	CTTTTTCAAGGCTCGTTAGATAATTTGATTA_12288	0	0	0	1	0.927	1.000000e+05	2.083230e-09
0	CTTTTTCTAAATCCAAATATTTAATATTAAA_869	0	0	0	1	0.881	1.000000e+05	1.225039e-10
0	CTTTTTCTTAATAGCATATTATTAGGTATCA_1623	0	0	0	1	0.853	1.000000e+05	4.775782e-11
0	CTTTTTCTTGGTTGGTGTAATCCGTAGGACA_13968	0	0	0	1	0.881	1.000000e+05	1.337392e-09
0	CTTTTTCTTTTTTTCTTCTAACAATGATACA_4867	0	0	0	1	0.798	1.000000e+05	2.603794e-09
0	CTTTTTGAAGATATGAAATATAACCAAGGTA_1294	0	0	0	1	0.862	1.000000e+05	3.284499e-11
0	CTTTTTGACCCCATATTTTAGTGTGGATCTC_25313	0	0	0	1	0.927	1.000000e+05	8.668553e-10
0	CTTTTTGTCCTTTATATTATTTTCGAGAATA_8896	0	0	0	1	0.853	1.000000e+05	1.380943e-09
0	CTTTTTGTGTTAAAATTAAAAAGACTCATCC_10293	0	0	0	1	0.798	1.000000e+05	6.374039e-10
0	CTTTTTGTTTCTTAATCTGATTCAAGTTCTA_22975	0	0	0	1	0.789	1.000000e+05	2.957880e-09
0	CTTTTTTAATTCCTTCAGATCGGAATTGTTA_8153	0	0	0	1	0.835	1.000000e+05	1.096832e-09
0	CTTTTTTACTCGCCAAATTGCCAGAGGCCTA_3156	0	0	0	1	0.899	1.000000e+05	1.627601e-10
0	CTTTTTTAGTCAAATCTCGTATACTAATATA_1146	0	0	0	1	0.872	1.000000e+05	2.608497e-11
0	CTTTTTTATTAATTTTTTTTTTCCAAATTAA_11258	0	0	0	1	0.927	1.000000e+05	1.151744e-09
0	CTTTTTTATTCTTCACGTCCCGGATCACGTC_867	0	0	0	1	0.881	1.000000e+05	5.231166e-11
0	CTTTTTTATTTCAATAATAAAACAATTAATA_11443	0	0	0	1	0.927	1.000000e+05	2.259228e-10
0	CTTTTTTATTTGGGGGGGGTTGCTAACTCAA_1596	0	0	0	1	0.936	1.000000e+05	2.340015e-10
0	CTTTTTTCCTACTATATTAATCATATTTAAA_20052	0	0	0	1	0.890	1.000000e+05	6.263264e-10
0	CTTTTTTCGTTAAAATTAAAAAGACTCATCC_2717	0	0	0	1	0.917	1.000000e+05	9.640904e-11
0	CTTTTTTCTCTGACAGATGGTCAGAAATTAA_15984	0	0	0	1	0.826	1.000000e+05	1.455588e-09
0	CTTTTTTCTTTTTCATAATCGATTATTTAAC_6290	0	0	0	1	0.936	1.000000e+05	1.642726e-10
0	CTTTTTTGGATCATTACAAAAAAGGTGGAAA_11963	0	0	0	1	0.761	1.000000e+05	2.977571e-09
0	CTTTTTTTACGTTATGTTTTGGATTTAATAA_10251	0	0	0	1	0.826	1.000000e+05	9.237753e-10
0	CTTTTTTTATTCCAATACGGAATGTAAAGAA_14027	0	0	0	1	0.817	1.000000e+05	2.762373e-09
0	CTTTTTTTCCTTTGAACACTAATTAAATAAA_14388	0	0	0	1	0.844	1.000000e+05	3.315127e-09
0	CTTTTTTTCGGCGCGTGTATTCCTTATCTTA_1044	0	0	0	1	0.899	1.000000e+05	1.020946e-10
0	CTTTTTTTCTTTTTTTTCTTTATGTTAGACC_1173	0	0	0	1	0.936	1.000000e+05	1.460519e-11
0	CTTTTTTTCTTTTTTTTTTTCATGTTAGACC_5003	0	0	0	1	0.945	1.000000e+05	9.414240e-10
0	CTTTTTTTGTTTTTCTCTACTCGGATCAACC_4149	0	0	0	1	0.927	1.000000e+05	1.418537e-10
0	CTTTTTTTTAAGCAGTGTTGCGAAAAAAGTA_11250	0	0	0	1	0.844	1.000000e+05	1.299578e-09
0	CTTTTTTTTAAGTCTTTAGAAATAGGTTCAA_9799	0	0	0	1	0.780	1.000000e+05	1.684867e-09
0	CTTTTTTTTAATTCTATAGAAATAGGTTCAA_3780	0	0	0	1	0.927	1.000000e+05	8.366870e-11
0	CTTTTTTTTCAGAACCCCAACGAGAAGAAAA_50583	0	0	0	1	0.789	1.000000e+05	3.815052e-09
0	CTTTTTTTTGTTAGTCTAGTCTAATTTGAAC_6954	0	0	0	1	0.872	1.000000e+05	3.852136e-10
0	CTTTTTTTTTAATAAAAGTAATAAAAAAGAA_15264	0	0	0	1	0.936	1.000000e+05	1.421011e-09
0	CTTTTTTTTTACACTTCATCTAGTTACAAAA_17231	0	0	0	1	0.917	1.000000e+05	1.475868e-09
0	CTTTTTTTTTTATTCTTTTTAGTGAAAATAA_9964	0	0	0	1	0.853	1.000000e+05	1.168126e-09
0	CTTTTTTTTTTATTCTTTTTATTGTAAATAA_1022	0	0	0	1	0.817	1.000000e+05	8.540350e-11
0	CTTTTTTTTTTTATTTTAGACCAATCACTTC_1187	0	0	0	1	0.927	1.000000e+05	7.285991e-12
0	GAAAAAAAAAACGAATTCCAATTTGGGTCAA_40428	0	0	0	1	0.899	1.000000e+05	1.750793e-09
0	GAAAAAAAAAAGAACATATATATGTTATGTC_8611	0	0	0	1	0.844	1.000000e+05	3.954077e-10
0	GAAAAAAAAAATGAGAGAATGGTAACCCCAC_15325	0	0	0	1	0.853	1.000000e+05	1.491110e-09
0	GAAAAAAAAAATTGATAAAAAACAAGAAGAA_15144	0	0	0	1	0.817	1.000000e+05	1.600412e-09
0	GAAAAAAAATGATTTGCTGGGACGGATATAA_9458	0	0	0	1	0.890	1.000000e+05	9.357488e-10
0	GAAAAAAATAGCATTATTTTTCAATTGAATA_29691	0	0	0	1	0.927	1.000000e+05	1.680034e-09
0	GAAAAAAATGCAAAGAACAGGCATCTTTTAC_7893	0	0	0	1	0.853	1.000000e+05	6.342392e-10
0	GAAAAAAATTTCAAAATTTGTTATACGCTGA_23874	0	0	0	1	0.853	1.000000e+05	1.410099e-09
0	GAAAAAAGACTATCAGAAATCAAATAGAAGA_12773	0	0	0	1	0.890	1.000000e+05	1.628181e-09
0	GAAAAAAGACTTGATAAGTTTAGGGACTTGA_8362	0	0	0	1	0.862	1.000000e+05	7.206380e-10
0	GAAAAAAGGGTCTACTTTGACCTGAAATGGA_9298	0	0	0	1	0.807	1.000000e+05	1.183187e-09
0	GAAAAAAGGTTTTACACCATCAAATGAAAAA_5596	0	0	0	1	0.853	1.779241e+00	2.885057e-09
0	GAAAAAAGTATAGTCGAACTATACCCTATAC_4797	0	0	0	1	0.945	1.000000e+05	1.179254e-10
0	GAAAAAAGTGTCAAATTCTTGAGTAGTCTAC_3987	0	0	0	1	0.853	1.000000e+05	9.021797e-10
0	GAAAAAATAACTCGTATGATCGAGTATGCTA_26372	0	0	0	1	0.826	1.000000e+05	3.312454e-09
0	GAAAAAATAAGAAACGAGCTTCCATTCGTAA_43592	0	0	0	1	0.899	1.000000e+05	3.461263e-09
0	GAAAAAATCCCATCCGATTTCTCATTCTTCA_5890	0	0	0	1	0.817	1.000000e+05	3.845824e-10
0	GAAAAAATGAAATTATGTAACACCCCATTTC_17072	0	0	0	1	0.899	1.000000e+05	3.193914e-09
0	GAAAAAATGAAATTCCCGATTTCATATAAGA_5262	0	0	0	1	0.881	2.776214e+00	2.227226e-09
0	GAAAAAATGGTGTATTTTTCCATAGAGTACA_17582	0	0	0	1	0.862	1.000000e+05	2.467412e-09
0	GAAAAACAAAAAGAAAATCATGTATTGGTCC_13719	0	0	0	1	0.826	1.000000e+05	2.076061e-09
0	GAAAAACAACAAAATAAGTTAAACACAATAA_10894	0	0	0	1	0.798	1.000000e+05	9.708496e-10
0	GAAAAACAGTTTCAACATCAAAAACTACAAA_11262	0	0	0	1	0.881	1.000000e+05	1.212854e-09
0	GAAAAACTAAAATTAGTGTTTTGTTGTAGTA_3708	0	0	0	1	0.853	1.000000e+05	2.358724e-10
0	GAAAAACTCGTAAGAAAAATTAACTCGTTAA_18993	0	0	0	1	0.817	1.000000e+05	1.900527e-09
0	GAAAAACTGGTTACGGAGTCAGTATCAATAC_7847	0	0	0	1	0.798	1.000000e+05	8.454221e-10
0	GAAAAAGATATATGAGTTATTATATGCTCTA_24371	0	0	0	1	0.890	1.000000e+05	3.784400e-09
0	GAAAAAGATTGGATAGTGTTTTGGAGTCGAA_16790	0	0	0	1	0.945	1.000000e+05	1.089726e-09
0	GAAAAAGGGTCGTTCAAGTTATAACCCAGAA_31607	0	0	0	1	0.817	1.000000e+05	3.248153e-09
0	GAAAAAGTAATAAGAATGAGAGGGTTTAAGC_1602	0	0	0	1	0.936	1.000000e+05	2.340015e-10
0	GAAAAAGTCTATTTCAAAGATTCTATATAAA_693	0	0	0	1	0.908	1.000000e+05	6.381301e-12
0	GAAAAAGTGAGTGGACCTAACCCATCGAATC_737	0	0	0	1	0.881	1.000000e+05	5.025566e-12
0	GAAAAAGTGCTTGAAAAAAGGGTAGAATTAA_7799	0	0	0	1	0.899	1.000000e+05	5.845819e-10
0	GAAAAAGTGGAATTGAATTCGCTTTTACTAA_5711	0	0	0	1	0.936	1.000000e+05	6.398730e-10
0	GAAAAAGTTGCATTTCTCAAAAATTCATAGC_18170	0	0	0	1	0.789	1.000000e+05	1.863922e-09
0	GAAAAATAAAAACTTCTTCGAAATCCTTAGC_20942	0	0	0	1	0.835	1.000000e+05	3.040926e-09
0	GAAAAATAAAACCTATTTGAATTCCGAAGTA_10166	0	0	0	1	0.835	1.000000e+05	8.471482e-10
0	GAAAAATATAAACTTCTTCAAAATCCTTAGC_857	0	0	0	1	0.881	1.000000e+05	7.811321e-12
0	GAAAAATCAACTCGTTAATTTTTTTTGAATA_9929	0	0	0	1	0.826	1.000000e+05	1.214769e-09
0	GAAAAATGAATTTTTATGGGTTTTAGTTTAA_48261	0	0	0	1	0.917	1.000000e+05	2.185169e-09
0	GAAAAATGTAACTAAATTAGAGTAGTTGGAA_19644	0	0	0	1	0.853	1.000000e+05	2.428395e-09
0	GAAAAATTAACTCGTTAATCTTTTTTGAATA_19243	0	0	0	1	0.853	1.000000e+05	2.331946e-09
0	GAAAAATTAACTCGTTAATTATTTTTGAATA_3759	0	0	0	1	0.927	1.000000e+05	4.572430e-10
0	GAAAAATTCCCTACTCCCCTTTTGGAGCTTC_2032	0	0	0	1	0.872	1.000000e+05	1.708654e-10
0	GAAAAATTGAAGCAAAAAAGCTATTAAACGA_2577	0	0	0	1	0.743	1.000000e+05	4.510164e-10
0	GAAAAATTTAGATTGAATTGAAAGAAACGAA_8710	0	0	0	1	0.890	1.000000e+05	5.386252e-10
0	GAAAAATTTGGGTACGTATACTTCCAGACAA_2544	0	0	0	1	0.807	1.000000e+05	6.962971e-11
0	GAAAAATTTGGGTCAGGATATCCTGCGGGAA_5284	0	0	0	1	0.881	1.000000e+05	6.124501e-10
0	GAAAAATTTGTGTCCGGATCTCCTGCTGGAA_4098	0	0	0	1	0.927	1.000000e+05	3.595858e-10
0	GAAAACAAGTACGAAGTTCTATTTGAAATAA_1542	0	0	0	1	0.908	1.000000e+05	1.549780e-10
0	GAAAACAGCATAGGGGCCAAGCGAATCCAGA_20362	0	0	0	1	0.936	1.000000e+05	1.416451e-09
0	GAAAACAGCCTAGTACTAATAATTGTATCTA_22303	0	0	0	1	0.835	1.000000e+05	3.350090e-09
0	GAAAACTGCTCTACTATTTAATTCAATCTAA_3209	0	0	0	1	0.844	1.000000e+05	3.199019e-10
0	GAAAACTGGTCTTTTTATCCATCCATTTATA_31757	0	0	0	1	0.862	1.000000e+05	3.566231e-09
0	GAAAACTGGTTTTTTTATCCATCCATATATA_7332	0	0	0	1	0.899	1.000000e+05	3.223398e-09
0	GAAAACTTCTGGATAGGGATACTACATCTGA_3942	0	0	0	1	0.927	1.000000e+05	7.015110e-10
0	GAAAAGAAAAATTGATAAAAAAGAAGAAGAA_4164	0	0	0	1	0.927	1.000000e+05	1.164581e-10
0	GAAAAGAACCCCCATCCGGGAGTGAAATAGA_3643	0	0	0	1	0.817	1.000000e+05	9.100485e-10
0	GAAAAGAAGACACTAAACAATTATCTAGGGC_2111	0	0	0	1	0.881	1.000000e+05	5.811140e-11
0	GAAAAGAAGGATTTTTTTATATTTTGTAAAA_6857	0	0	0	1	0.945	1.000000e+05	1.815015e-09
0	GAAAAGAATGTATAAAAAAAATAGGATCGAA_13681	0	0	0	1	0.908	1.000000e+05	6.144317e-10
0	GAAAAGACTACTATAAGTCTAGACCGTTTTA_11078	0	0	0	1	0.835	1.000000e+05	1.633900e-09
0	GAAAAGCTGAAGGTAAGAGACAGACAGTTGA_8000	0	0	0	1	0.807	1.000000e+05	4.954314e-10
0	GAAAAGGAAGGGATATTTTACATCGTTGAAA_13279	0	0	0	1	0.936	1.000000e+05	3.020566e-10
0	GAAAAGGAGGGGGGGGGAAAGGACATAAAAA_14683	0	0	0	1	0.936	1.000000e+05	3.092078e-09
0	GAAAAGGATAATATTCAACTTCGTGTTTTCA_20860	0	0	0	1	0.789	1.000000e+05	2.461636e-09
0	GAAAAGGTATAGATTATTATATACTGAGTGA_11588	0	0	0	1	0.872	1.000000e+05	1.696900e-09
0	GAAAAGGTGGGGGGGGGAAAGGTCATAAACA_14774	0	0	0	1	0.936	1.000000e+05	3.092078e-09
0	GAAAAGGTGGGGGGGGGAAAGGTGATAAAAA_17519	0	0	0	1	0.945	1.000000e+05	9.920708e-10
0	GAAAAGGTGGGGGGGGGAAAGTTCATAAAAA_14681	0	0	0	1	0.936	1.000000e+05	3.092078e-09
0	GAAAAGGTGGGGGGTGGAAAGGTCATAAAAA_14777	0	0	0	1	0.936	1.000000e+05	3.092078e-09
0	GAAAAGTAAGAAATTCCGAGTAATTTGACCA_5450	0	0	0	1	0.807	1.000000e+05	4.490119e-10
0	GAAAAGTACGCACTATTCCTTCTTTTCGGTC_13270	0	0	0	1	0.807	1.000000e+05	2.177239e-09
0	GAAAAGTAGGTTTAGGTTTTTTGAACTTGAC_1289	0	0	0	1	0.862	1.000000e+05	1.049338e-10
0	GAAAAGTGTATGTTCCCTCGCGAATCTCCGC_11876	0	0	0	1	0.761	1.000000e+05	1.685293e-09
0	GAAAAGTGTATGTTCCGTCGCGAATCTCAGC_12438	0	0	0	1	0.826	1.000000e+05	3.047919e-09
0	GAAAATAAAATAATGCCTATAATAATCGTAA_11662	0	0	0	1	0.890	1.000000e+05	1.472483e-09
0	GAAAATAAGAAAAATTCCGGTAAGAAAAAAA_17891	0	0	0	1	0.817	1.000000e+05	3.754751e-09
0	GAAAATAATTGTTACTCGAACATCTTTACCC_11131	0	0	0	1	0.890	1.000000e+05	1.984674e-09
0	GAAAATCAAAAATGATATAGATTATAAATAA_21851	0	0	0	1	0.826	1.000000e+05	3.697052e-09
0	GAAAATCATTCGTGGTATAGACAAGATACAC_8129	0	0	0	1	0.899	1.000000e+05	3.191697e-09
0	GAAAATCGAGAATAGCAGAAAGGTTTAGAAA_10677	0	0	0	1	0.890	1.000000e+05	3.514485e-09
0	GAAAATGAAAAATGATATAGATTATAAATCA_10791	0	0	0	1	0.807	1.000000e+05	1.578400e-09
0	GAAAATGACTATTCCTTCGTTGAATGAATAA_724	0	0	0	1	0.853	1.000000e+05	4.965244e-12
0	GAAAATGGTCAAACCATATCTTACTTAATAA_21239	0	0	0	1	0.945	1.000000e+05	1.718459e-09
0	GAAAATTAAAATTGGTATTGGCTCAATTCGC_2825	0	0	0	1	0.771	1.000000e+05	1.267347e-10
0	GAAAATTAATGTAGAAAAAGGTTTATTCTAA_32466	0	0	0	1	0.908	1.000000e+05	3.243960e-09
0	GAAAATTATTTTTACCTAAATATTTTTTTTA_12533	0	0	0	1	0.881	1.000000e+05	3.016461e-09
0	GAAAATTTTATCTACTCTTCTCTTTCACTTC_24496	0	0	0	1	0.817	1.000000e+05	2.698221e-09
0	GAAAATTTTTTTTTTTTTAAAAAAAAAAAAA_10878	0	0	0	1	0.771	1.000000e+05	2.126957e-09
0	GAAACAAAGAATATAACTACAGTGTATAGAA_14834	0	0	0	1	0.844	1.000000e+05	2.326204e-09
0	GAAACAAATGCAAAGAAGAGGCATCTTTTAC_3434	0	0	0	1	0.844	1.000000e+05	1.554043e-10
0	GAAACACTAACCAACCTGCTTCTAGCTTCTA_10640	0	0	0	1	0.927	1.000000e+05	2.303358e-10
0	GAAACCAAGTGGATTAATTTTTTGTCCCATA_9500	0	0	0	1	0.853	1.000000e+05	1.479526e-09
0	GAAACCAAGTGGATTTATATTTTGTCCCATA_3055	0	0	0	1	0.862	1.000000e+05	9.771786e-11
0	GAAACCAGTGCATTCATGATAAGTTCCTCAC_729	0	0	0	1	0.835	1.000000e+05	3.945984e-11
0	GAAACCCCATTTTTTCTCGATTCAAGTTGGA_8786	0	0	0	1	0.899	1.000000e+05	2.329018e-09
0	GAAACCCTTTTAGCCTTTTTATAGTTCTATA_7786	0	0	0	1	0.872	1.000000e+05	6.498335e-10
0	GAAACCTAGTTTTAAAACAAAAAATATATGA_12805	0	0	0	1	0.881	1.000000e+05	3.195896e-10
0	GAAACCTCAATTTATTCTGGTGTGGATGGCA_6777	0	0	0	1	0.936	1.000000e+05	1.699353e-09
0	GAAACGACATCTCTTATGTCAATGCAACCAA_6247	0	0	0	1	0.945	1.000000e+05	8.663710e-11
0	GAAACGACCGAAAAAGGTATATGAGTTAATA_17227	0	0	0	1	0.872	1.000000e+05	3.016055e-09
0	GAAACGACCGAATAAGATATATGAGTTAATA_8197	0	0	0	1	0.872	1.000000e+05	1.365259e-09
0	GAAACGAGATGTTAATTAATTAAAAGTCCAA_814	0	0	0	1	0.862	1.000000e+05	1.863603e-11
0	GAAACGGATACTCAATTTAAAAGGGATTAAA_26002	0	0	0	1	0.945	1.000000e+05	2.639206e-09
0	GAAACGTTCTATTTGGAGAACAATCAACATC_12321	0	0	0	1	0.835	1.000000e+05	1.288073e-09
0	GAAACGTTTATTTTTACTATTCCGTTTCATC_7920	0	0	0	1	0.853	1.000000e+05	1.188346e-09
0	GAAACTAAATACTTGAAATACAACGGATCCC_5657	0	0	0	1	0.872	1.000000e+05	2.226366e-10
0	GAAACTCTAAAAATTTCTTTGTTGTCAACGC_2631	0	0	0	1	0.817	1.000000e+05	2.536803e-10
0	GAAACTGCGCAACAACTAAAACAAACTTTAC_11756	0	0	0	1	0.798	1.000000e+05	1.346580e-09
0	GAAACTTCAAATCAAAAAGGATCAAGGATAA_9558	0	0	0	1	0.826	1.000000e+05	6.094125e-10
0	GAAACTTTGGTTACATTCGGCTCCTTTATGA_18583	0	0	0	1	0.835	1.000000e+05	3.356237e-09
0	GAAACTTTGGTTTCATTCGGCTCCTCTATGA_5846	0	0	0	1	0.807	1.000000e+05	5.066222e-10
0	GAAAGAAAAAAACCTCAAACCTCGAAAGGAA_3979	0	0	0	1	0.872	1.000000e+05	9.175621e-10
0	GAAAGAAAAATTAATGATTCATATGAATTAC_11080	0	0	0	1	0.862	1.000000e+05	1.047689e-09
0	GAAAGAAAAGAGGTATTAAGGGCATAAAATC_9418	0	0	0	1	0.844	1.000000e+05	3.118569e-09
0	GAAAGAAGTGACTCGACTCCTAGAACTACTA_14522	0	0	0	1	0.817	1.000000e+05	1.195617e-09
0	GAAAGAGGTCAAAGAAGTCTTTTCAATCTTC_12654	0	0	0	1	0.807	1.000000e+05	1.013070e-09
0	GAAAGAGTTCGAATCATTTAGATAATAATAA_5344	0	0	0	1	0.908	1.000000e+05	3.550105e-10
0	GAAAGATAACTAGTTCCAAGAATTAAATAAA_8557	0	0	0	1	0.853	1.000000e+05	4.121962e-10
0	GAAAGATAACTAGTTCCATGAATTAAAAAAA_13128	0	0	0	1	0.908	1.000000e+05	2.128507e-09
0	GAAAGATAAGAAAATTTAAGGGTAGAAAACA_9698	0	0	0	1	0.817	1.000000e+05	2.168814e-09
0	GAAAGATGTGAGTCGACTCCTAGAACTACTA_18455	0	0	0	1	0.844	1.000000e+05	3.123783e-09
0	GAAAGATTTCTCATCTCTATCGGATTAAATC_19674	0	0	0	1	0.789	1.000000e+05	3.180519e-09
0	GAAAGCAAAATTTTCTGTGAAAGTACCCAAA_7049	0	0	0	1	0.835	1.000000e+05	5.601949e-10
0	GAAAGCCGTATTCGATGAAAGTCGTAAGTAC_9643	0	0	0	1	0.780	1.000000e+05	6.286002e-10
0	GAAAGGCCTTGATATAAAAAAATAGAGTAAC_10536	0	0	0	1	0.927	1.000000e+05	4.797477e-10
0	GAAAGGCCTTGATGTAAAAAAATAGAATAAC_14063	0	0	0	1	0.872	1.000000e+05	2.522314e-09
0	GAAAGTAAAGTATATATAGGTACTCTTGGCA_4481	0	0	0	1	0.890	1.000000e+05	2.561773e-10
0	GAAAGTCTTGACCAATTTGAATGATCATTTA_5121	0	0	0	1	0.908	1.000000e+05	2.137744e-10
0	GAAAGTTTATAAGATAGAACGGAAAGAAGTC_16443	0	0	0	1	0.798	1.000000e+05	2.214044e-09
0	GAAATAAAAAATTGATAAAAAAGAAGAAGAA_17045	0	0	0	1	0.945	1.000000e+05	1.752090e-09
0	GAAATAAAAGATCTATTTTTATTATTGTCTC_32156	0	0	0	1	0.862	1.000000e+05	2.715370e-09
0	GAAATAAAAGATCTTGAAATTACTTACTTTA_15472	0	0	0	1	0.771	1.000000e+05	2.872236e-09
0	GAAATAAAATATCTTTAAATTAATTACTTTA_15579	0	0	0	1	0.862	1.000000e+05	2.697679e-09
0	GAAATAAAATTTTTGATCGGAAGATCAATCA_8012	0	0	0	1	0.826	1.000000e+05	1.030508e-09
0	GAAATAAATGATTTCCAAAAATCTTGGGCAA_7522	0	0	0	1	0.844	1.000000e+05	2.077090e-09
0	GAAATAACGGAATTTATTGTTGTTCGATCAA_22729	0	0	0	1	0.835	1.000000e+05	3.388000e-09
0	GAAATAATATAATAAAATTGTTGAATCATAA_20868	0	0	0	1	0.899	1.000000e+05	2.364711e-09
0	GAAATACAGGGAGCCCCTCCCTAAAATAAAA_11169	0	0	0	1	0.927	1.000000e+05	1.738061e-09
0	GAAATACCGCTTCCACATGAATTTATCTTGA_7730	0	0	0	1	0.771	1.000000e+05	1.108123e-09
0	GAAATACTAAATAAATAAAATCTGAAAAAAC_5670	0	0	0	1	0.945	1.000000e+05	3.235925e-10
0	GAAATAGCATTGTACATCCACAATAGTCCTA_1829	0	0	0	1	0.835	1.000000e+05	3.625203e-11
0	GAAATAGGATGAATTGAGACTGGATTTTGTA_6173	0	0	0	1	0.945	1.000000e+05	1.426644e-10
0	GAAATAGTAGTATCCCTGTCTGACACTAATC_2311	0	0	0	1	0.826	1.000000e+05	4.678718e-11
0	GAAATATACACAAGGTATATCTTTTTGATCA_28221	0	0	0	1	0.908	1.000000e+05	2.581485e-09
0	GAAATATATATATTTTTTATCAATATACAGC_4865	0	0	0	1	0.890	1.000000e+05	2.750291e-10
0	GAAATATCAAAATCGTGAATTTGTTTAAGAC_3661	0	0	0	1	0.927	1.000000e+05	7.206142e-11
0	GAAATATCAAAATTAAAAAATAAATAAAAAA_4881	0	0	0	1	0.936	1.000000e+05	1.447127e-10
0	GAAATATCGATTGCTAGTTGAACCCTGTGAA_1007	0	0	0	1	0.798	1.000000e+05	5.088091e-11
0	GAAATATGAATAAACGATTAATAAATAGTTA_16312	0	0	0	1	0.798	1.000000e+05	3.793188e-09
0	GAAATATTCTGCCATAGTTATGGCAGTCAGA_7387	0	0	0	1	0.872	1.000000e+05	1.650056e-09
0	GAAATCAAAAATTTGATTGATAGAAAAAAGA_4846	0	0	0	1	0.798	1.000000e+05	4.516980e-10
0	GAAATCAGGGGTAAATTGTATTGATACTGAC_449	0	0	0	1	0.899	1.000000e+05	4.858776e-12
0	GAAATCATAAACAAAATCAGGGGCTTGTTGC_16693	0	0	0	1	0.798	1.000000e+05	2.019390e-09
0	GAAATCATAAGAAAGAATATGTAAGCTACCC_8205	0	0	0	1	0.817	1.000000e+05	7.607022e-10
0	GAAATCCTTTTCATGACCTTATTAATTGAAC_14230	0	0	0	1	0.807	1.000000e+05	1.941594e-09
0	GAAATCGCTCCTATTTTTTATAGAACCGCTA_5541	0	0	0	1	0.945	1.000000e+05	4.928056e-11
0	GAAATCTAAGTCATACAAGTAAAGAGATATA_3056	0	0	0	1	0.872	1.000000e+05	9.130937e-10
0	GAAATCTAATTCCGTTATTTGGCCCGAGAGA_10031	0	0	0	1	0.853	1.000000e+05	9.572502e-10
0	GAAATCTACCTTATCAGATTCCTTTGTGGAA_10104	0	0	0	1	0.899	1.000000e+05	1.389025e-09
0	GAAATCTTTCTTTTCAGAATTATCGTCCCGA_23530	0	0	0	1	0.853	1.000000e+05	3.661184e-09
0	GAAATGAAATTTATTATTATTATTATTGAAA_24163	0	0	0	1	0.927	1.000000e+05	3.050584e-09
0	GAAATGAAATTTTTGATCGGAAGATTAATCA_55	0	0	0	1	0.890	1.000000e+05	4.888928e-13
0	GAAATGAACAACTCAGACACACTCCCTTTCC_3949	0	0	0	1	0.862	1.000000e+05	4.234130e-10
0	GAAATGAATTAATAAAAGTTTTCTTTCTTAA_2761	0	0	0	1	0.899	1.000000e+05	2.299031e-11
0	GAAATGACCGGGTATAGCCCATTCCTCGAAA_8635	0	0	0	1	0.835	1.000000e+05	4.315153e-10
0	GAAATGATCCAAAAAAGGATACCTTCACTTA_21261	0	0	0	1	0.807	1.000000e+05	1.931945e-09
0	GAAATGCGCCAAAACCGAACCAAGCCACTCC_8436	0	0	0	1	0.734	1.000000e+05	3.541986e-09
0	GAAATGGATGCCCAAGTTATTATGTATATTA_15438	0	0	0	1	0.826	1.000000e+05	1.973503e-09
0	GAAATGGCGATTTTTTTTTCTTGTTCCTGAA_5544	0	0	0	1	0.936	1.000000e+05	6.109829e-11
0	GAAATGGGTCGAATGGCTATCTCCATTCCAA_42150	0	0	0	1	0.780	1.000000e+05	3.407978e-09
0	GAAATGTAAAGAACGAGAATTGTTGTAACTA_19121	0	0	0	1	0.752	1.000000e+05	3.728312e-09
0	GAAATGTAACCAACGTTCATTGGAAAAAGCA_9658	0	0	0	1	0.835	1.000000e+05	6.978483e-10
0	GAAATGTGGCTAGGGAAGTATATTATCGACC_2912	0	0	0	1	0.872	1.000000e+05	3.421165e-10
0	GAAATTAAAGAAAAAGTGGAATTGAATTCGC_5719	0	0	0	1	0.936	1.000000e+05	6.398730e-10
0	GAAATTAATCATAAAAAAAAATAATACATCA_27675	0	0	0	1	0.872	1.000000e+05	2.384142e-09
0	GAAATTAATCATAAAAAAAAATAATACATGA_16088	0	0	0	1	0.899	1.000000e+05	1.043554e-09
0	GAAATTAATCATAAAAAAAACTAATACATAA_29698	0	0	0	1	0.844	1.000000e+05	3.790246e-09
0	GAAATTACATTAGTAGGAATGTAAGCTGAAA_21219	0	0	0	1	0.817	1.000000e+05	2.926821e-09
0	GAAATTAGTATTGAAAAAAAAGTCGTCAAAA_32768	0	0	0	1	0.908	1.000000e+05	1.278059e-09
0	GAAATTATTATAGGTGTCAACTGATTCAACA_21466	0	0	0	1	0.853	1.000000e+05	2.258599e-09
0	GAAATTCAAATTTGTAAAGGGGTCAGATGAA_14540	0	0	0	1	0.826	1.000000e+05	2.910777e-09
0	GAAATTCATTACGAAGGGGATACATTAGTTA_3631	0	0	0	1	0.862	1.000000e+05	1.491835e-10
0	GAAATTGCTAATTACAAGTTTTAAGAATCTA_4070	0	0	0	1	0.844	1.000000e+05	3.202904e-10
0	GAAATTGTAGAATAGGATAAACCCCGCTTAA_4522	0	0	0	1	0.927	1.000000e+05	3.910636e-10
0	GAAATTGTTTGGATTGGTATTAGTCTGGATA_2684	0	0	0	1	0.890	1.000000e+05	2.494862e-10
0	GAAATTTCTAATAATTTTTTTTTTTAGCCCC_5065	0	0	0	1	0.936	1.000000e+05	6.935531e-11
0	GAAATTTGTTGAATAGATAGATAGATTGAAA_2034	0	0	0	1	0.835	1.000000e+05	7.927135e-11
0	GAAATTTTCTTACTTGTAAAATTTCTAATCC_7949	0	0	0	1	0.917	1.000000e+05	7.833368e-10
0	GAAATTTTTTTTTCATTTTTGAATGGCAGTC_9529	0	0	0	1	0.835	1.000000e+05	1.049058e-09
0	GAACAAAAAAAAAGTTTATCTATTCTATCAA_9490	0	0	0	1	0.927	1.000000e+05	2.064175e-10
0	GAACAAAAACAAATAAGTTTTAGCCAATGTA_12240	0	0	0	1	0.817	1.000000e+05	3.751858e-09
0	GAACAAAATAAGTTAAACACAATAACTGCGC_8098	0	0	0	1	0.862	1.000000e+05	2.278363e-09
0	GAACAAAGATAGAGAAAGATAAAAAGAACTC_31943	0	0	0	1	0.872	1.000000e+05	2.943363e-09
0	GAACAAATATTATCCATTAATTTCTTATAAA_5856	0	0	0	1	0.945	1.000000e-05	3.716271e-09
0	GAACAACTAAAGGTACTAAAGAAAAAAGAAC_18311	0	0	0	1	0.917	1.000000e+05	3.006300e-09
0	GAACAAGCTATTATTGCAAGAATTGGCGAAA_8891	0	0	0	1	0.853	1.000000e+05	6.760390e-10
0	GAACAAGGGTGGTTCAAGTTATAACCCAGAA_25243	0	0	0	1	0.817	1.000000e+05	3.657737e-09
0	GAACAAGTTACTATAATTCGTCCCCTCCTGC_12052	0	0	0	1	0.835	1.000000e+05	1.515402e-09
0	GAACAATACTATTTTCACCGCTATTTCAGAA_23813	0	0	0	1	0.844	1.000000e+05	1.649671e-09
0	GAACACAAAGAGTAAGAAGATATATTCTCTC_8215	0	0	0	1	0.872	1.000000e+05	7.438287e-10
0	GAACACATGGTAGTGAACTCCATTTGTTAGA_807	0	0	0	1	0.844	1.000000e+05	1.205807e-11
0	GAACAGAAATCTATATTTATATATAAATAAA_10515	0	0	0	1	0.908	1.000000e+05	3.072794e-10
0	GAACATACCGGAGTTTACAAAGCGCGAAAAA_4037	0	0	0	1	0.826	1.000000e+05	2.603264e-10
0	GAACATCTTTACCCTTGGCGATGAAACCTCC_7247	0	0	0	1	0.881	1.000000e+05	9.537206e-10
0	GAACATGCGAATAGTTCCGTGATGTTGTCTA_8425	0	0	0	1	0.771	1.000000e+05	5.917654e-10
0	GAACCAAAAACCTACTAATAAATACGAACAC_10682	0	0	0	1	0.807	1.000000e+05	1.280047e-09
0	GAACCAATCATAAACTTTATAGAGATAGGTA_31199	0	0	0	1	0.872	1.000000e+05	3.717432e-09
0	GAACCACCTAATATTTCAACTAAAAAATGAA_23142	0	0	0	1	0.890	1.000000e+05	2.827148e-09
0	GAACCAGCCCACGTTTGGCTAGCCAAACGGA_12254	0	0	0	1	0.862	1.000000e+05	2.630800e-09
0	GAACCATAAATCGGCGAAACAATAAGTTTTA_12353	0	0	0	1	0.862	1.000000e+05	3.773526e-09
0	GAACCATTTCTTATCTTCTTTTTAAGAAAAA_17330	0	0	0	1	0.826	1.000000e+05	2.559680e-09
0	GAACCCGAATGGATGCTTTTATGTCTCTTAC_2092	0	0	0	1	0.844	1.000000e+05	4.003776e-10
0	GAACCCGCGTCTTCTCCTTCGCAAGGAGAAA_19539	0	0	0	1	0.862	1.000000e+05	3.185869e-09
0	GAACCCGGAACTAGTCGGATCGAGTAGATAA_18940	0	0	0	1	0.835	1.000000e+05	3.258496e-09
0	GAACCCTCGATAGTTACTTTTATGAACTATA_11222	0	0	0	1	0.872	1.000000e+05	2.704850e-09
0	GAACCCTGTTATTATTTATTTTTGTTTCTAA_20437	0	0	0	1	0.927	1.000000e+05	1.454053e-09
0	GAACCTAAATAAGATTCAATAATAAGTAATC_7583	0	0	0	1	0.862	1.000000e+05	7.536188e-10
0	GAACCTATTTCTAAAGACTTAAAAAAAAGAA_9798	0	0	0	1	0.780	1.000000e+05	1.684867e-09
0	GAACCTATTTCTATAGAATTAAAAAAAAGAA_3783	0	0	0	1	0.927	1.000000e+05	8.366870e-11
0	GAACCTTAACTAAACAATAGAAATCAATATA_11053	0	0	0	1	0.826	1.000000e+05	1.261541e-09
0	GAACCTTATGAAAACCGTATTGACTCTGCGC_9838	0	0	0	1	0.844	1.000000e+05	1.868172e-09
0	GAACCTTTATTTTTAATATATTTTATCTATA_17001	0	0	0	1	0.945	1.000000e+05	8.015351e-10
0	GAACCTTTGTTTTTTATATATTTTATCTATA_1051	0	0	0	1	0.835	1.000000e+05	1.168740e-11
0	GAACCTTTTGAATCATTGTACTACTTGATAC_29550	0	0	0	1	0.908	1.000000e+05	2.055491e-09
0	GAACGAAAGTAAGAATCAATGCAACTATTAA_12709	0	0	0	1	0.817	1.000000e+05	2.396713e-09
0	GAACGAATCGAATTGAAGCTATAGCGTCATC_8454	0	0	0	1	0.817	1.000000e+05	4.133417e-10
0	GAACGACCCCTTTGATCGGTGTTGCAATGGC_4010	0	0	0	1	0.927	1.000000e+05	2.103540e-10
0	GAACGACCTTCAACTAAAGGGTACCTGTACC_15314	0	0	0	1	0.899	1.000000e+05	1.616198e-09
0	GAACGATTTGTGTAAATGGATTTGTTCGATA_4938	0	0	0	1	0.890	1.000000e+05	4.211896e-10
0	GAACGTAAATAATTGTAACCATATACATGTA_6774	0	0	0	1	0.881	1.000000e+05	4.095489e-10
0	GAACGTACCAGTTGTGTTCGAAATGATATTA_7822	0	0	0	1	0.835	1.000000e+05	1.225973e-09
0	GAACTACAAAAAATTCCGTTATTTCAACTAC_15137	0	0	0	1	0.881	1.000000e+05	2.709797e-09
0	GAACTACTTATCTTTCTCTATTTCTTAAAAA_31689	0	0	0	1	0.844	1.000000e+05	3.471315e-09
0	GAACTAGCCTTTCAATATATTTTCATTGACC_2938	0	0	0	1	0.872	1.000000e+05	1.735826e-10
0	GAACTAGTTATCTTTCTCTACTTCTTAAAAA_11775	0	0	0	1	0.826	1.000000e+05	2.080266e-09
0	GAACTCAAAAAAGAAATTAATAAAACCATAA_12365	0	0	0	1	0.936	1.000000e+05	2.003084e-09
0	GAACTCATAAGAAAATTCATTATTTATGGTC_17916	0	0	0	1	0.835	1.000000e+05	3.457965e-09
0	GAACTCATTAGATTGAATTAAATAGTAGAGC_3544	0	0	0	1	0.835	1.000000e+05	5.857119e-10
0	GAACTCGGATTTATCAGCAAAAAGACGAAGA_13392	0	0	0	1	0.881	1.000000e+05	2.967176e-09
0	GAACTCTGTCCTTTTTTTTTTATTGTTTTTA_15615	0	0	0	1	0.789	1.000000e+05	3.233779e-09
0	GAACTGATAGCAACGATCAAACGCTAATAAA_6790	0	0	0	1	0.807	1.000000e+05	2.212766e-10
0	GAACTGCGGAACCTAATAACATAGCAATTAC_17374	0	0	0	1	0.853	1.000000e+05	9.261032e-10
0	GAACTGTAAATAAAAAAAAAAATAATTATGA_10134	0	0	0	1	0.826	1.000000e+05	9.807194e-10
0	GAACTTAAACCGCAACCCGATATTAAACGCC_12322	0	0	0	1	0.908	1.000000e+05	2.073570e-10
0	GAACTTAAACCGCAACCCGATCTTATATGCA_5780	0	0	0	1	0.908	1.000000e+05	7.696435e-10
0	GAACTTAAAGCGCAACACGATCTTGTAAGCC_48254	0	0	0	1	0.917	1.000000e+05	6.358181e-10
0	GAACTTATTGGATTATTACGAGAAGAACGAC_7476	0	0	0	1	0.917	1.000000e+05	1.411546e-10
0	GAACTTCAACCGCAACCCGATATTAAAAGCC_39638	0	0	0	1	0.936	1.000000e+05	3.052929e-09
0	GAACTTGAATCAGATAAAGAAACGAAAAGAA_12393	0	0	0	1	0.881	1.000000e+05	1.675120e-09
0	GAACTTTATATCTAATAGAATGTCTAATTGA_17482	0	0	0	1	0.899	1.000000e+05	7.640786e-10
0	GAACTTTCCCCCCCCCACCTTTTCTAATTTA_14695	0	0	0	1	0.936	1.000000e+05	3.092078e-09
0	GAACTTTGTCAGCAATTCTAGTTACATTAAA_16989	0	0	0	1	0.945	1.000000e+05	1.487786e-09
0	GAACTTTTTTTTTTATCGGATCGGGAATCTC_9764	0	0	0	1	0.908	1.000000e+05	3.594737e-10
0	GAAGAAAAAAAGACAATACATAGATAAAATA_816	0	0	0	1	0.844	1.000000e+05	6.652298e-11
0	GAAGAAAAAAAGCAATGTTGCATCTGACTGC_1993	0	0	0	1	0.881	1.000000e+05	2.423393e-10
0	GAAGAAAAATAGAAAAAACATTTCAAAAAAA_6522	0	0	0	1	0.881	1.000000e+05	8.289147e-10
0	GAAGAAAACTGCTCTACTATTTAATTCAATC_1746	0	0	0	1	0.881	1.000000e+05	1.733518e-11
0	GAAGAAAATGATGCTATTTGACCGCTGTACA_13141	0	0	0	1	0.780	1.000000e+05	2.623985e-09
0	GAAGAAACGTTCTATTTAGAGAACAATCTAC_13525	0	0	0	1	0.908	1.000000e+05	2.473563e-09
0	GAAGAAAGAAAAGAGGTATTAAGGGCATAAA_7709	0	0	0	1	0.798	1.000000e+05	6.689450e-10
0	GAAGAAAGGGAATCGATGTGCTAATTCCCCA_20110	0	0	0	1	0.798	1.000000e+05	3.328811e-09
0	GAAGAAATTGGAATTCTGCTATCCAATTTGA_27864	0	0	0	1	0.826	1.000000e+05	3.061616e-09
0	GAAGAAATTTCAAAAGAAAAAAAAAAATTAA_20408	0	0	0	1	0.771	1.000000e+05	2.692849e-09
0	GAAGAACAATCACAAAGAGAAGAAACAAGAC_2274	0	0	0	1	0.835	1.000000e+05	2.120058e-10
0	GAAGAACAGATAATGAAAATTTATACCGGAA_12225	0	0	0	1	0.908	1.000000e+05	2.294719e-09
0	GAAGAAGAACAATCAAAAAGAGGAGAAACAA_24738	0	0	0	1	0.798	1.000000e+05	3.794979e-09
0	GAAGAAGGCCCGCTTCCGGGGGGGCCCGAGC_32225	0	0	0	1	0.798	1.000000e+05	5.005001e-10
0	GAAGAAGGCCCTCTTCCGGGGGGGCCCGAGC_11720	0	0	0	1	0.881	1.000000e+05	2.043142e-10
0	GAAGAAGGTTGGTTAGGATTTTAGAGTCGAA_2961	0	0	0	1	0.917	1.000000e+05	9.724240e-11
0	GAAGAAGGTTTGTTAATGTTTTTGAGTCGAA_497637	0	0	0	1	0.862	1.000000e+05	3.955104e-10
0	GAAGAAGTTTGGTTAGTATTTTGGATTCGAA_16526	0	0	0	1	0.899	1.000000e+05	3.082511e-09
0	GAAGAATGAGAAATCGGATGGGATTTTTTCA_16925	0	0	0	1	0.798	1.000000e+05	1.911226e-09
0	GAAGACAACTGCTCTACTATTTAATTTAATC_5478	0	0	0	1	0.844	1.000000e+05	1.409577e-10
0	GAAGACAAGTGAAAGAACTGAATTGATAAAA_20175	0	0	0	1	0.899	1.000000e+05	9.623465e-10
0	GAAGACCAAGTTCTATCTTTAATCTTCCCAA_17108	0	0	0	1	0.862	1.000000e+05	2.539489e-09
0	GAAGACCGGATCCCAGTAAAACTAAAAGAAA_8754	0	0	0	1	0.844	1.000000e+05	2.238519e-09
0	GAAGAGATCCAGAAACAGGTTCACGATTACC_1319	0	0	0	1	0.881	1.000000e+05	6.159334e-11
0	GAAGAGCAAACAAGGGATGCCAATCTCCCTA_2295	0	0	0	1	0.835	1.000000e+05	6.257138e-11
0	GAAGATGACATTAATTTGATGAGAAATAAAA_7724	0	0	0	1	0.798	1.000000e+05	1.059371e-09
0	GAAGATGCGGAGTACCTGCACCTGGACAGAA_11514	0	0	0	1	0.688	1.000000e+05	1.617291e-09
0	GAAGATTACTATTTTCACCGCTATTTCAGAA_17859	0	0	0	1	0.862	1.000000e+05	2.615364e-09
0	GAAGCAAATTTTGCAGAATCAACAATAAAAA_5380	0	0	0	1	0.835	1.000000e+05	3.713329e-10
0	GAAGCAATCCCAACATCCAACCCAGCAGCAA_5111	0	0	0	1	0.945	1.000000e+05	1.034575e-10
0	GAAGCAATTAATTGGGGTTTATCCGGACCAA_3031	0	0	0	1	0.807	1.000000e+05	7.976241e-11
0	GAAGCAGCTCGATTAAACCAAGAAAAATATA_23050	0	0	0	1	0.890	1.000000e+05	1.636530e-09
0	GAAGCAGGTTGGTTAGTGTTTTGGTGTAGAA_14074	0	0	0	1	0.945	1.000000e+05	5.502440e-10
0	GAAGCAGTGCTAGAGCATCTCGGTTCGACTC_11915	0	0	0	1	0.853	1.000000e+05	2.552668e-09
0	GAAGCCCGTTCAGGAACAAGAAAAAAGCATC_22932	0	0	0	1	0.780	1.000000e+05	2.938102e-09
0	GAAGCCCTCCCCTTCAATTGGTATTTTTTCA_10389	0	0	0	1	0.844	1.000000e+05	2.622799e-09
0	GAAGCTCGACTAAAAAGTATCGGCGGAGAAA_4821	0	0	0	1	0.936	1.000000e+05	2.458676e-10
0	GAAGGATATATCTTCCATTACGATAGTTATA_12266	0	0	0	1	0.862	1.000000e+05	4.997210e-10
0	GAAGGATCATCTTGCTTTAACTAATGGTGAC_7765	0	0	0	1	0.908	1.000000e+05	3.631522e-09
0	GAAGGATTTTCTCATATTGTGTAAAATTCTC_14324	0	0	0	1	0.872	1.000000e+05	1.863044e-09
0	GAAGGCATTTTTATCTTGCGTGTTATTATCA_38757	0	0	0	1	0.899	1.000000e+05	2.766871e-09
0	GAAGGCCTAACATTGGAACTGTTATGTAGAC_15145	0	0	0	1	0.798	1.000000e+05	2.977675e-09
0	GAAGGGAAGTCTCATATATAATTGATTGGAA_21640	0	0	0	1	0.835	1.000000e+05	1.330324e-09
0	GAAGGGGAAGGAGAAGGAGTCCTCGAAACGC_12968	0	0	0	1	0.908	1.000000e+05	2.570336e-09
0	GAAGGGGTCTGATTTATCCTGATGGTAGCAA_6997	0	0	0	1	0.862	1.000000e+05	4.783979e-10
0	GAAGGTATCCTATTTTGGATCATTTCAAAAA_26643	0	0	0	1	0.881	1.000000e+05	2.287271e-09
0	GAAGGTGAAGTTTATGATATAAAAAAAACAA_10479	0	0	0	1	0.890	1.000000e+05	1.137010e-09
0	GAAGGTTCACAAGCGGCTGAATCTTTATAAC_2576	0	0	0	1	0.899	1.000000e+05	1.576966e-10
0	GAAGTAACGATTGTATATACCGGTACCGTAC_11275	0	0	0	1	0.890	1.000000e+05	4.137541e-10
0	GAAGTAATAAGAACTTGGGCATCGACCTGGA_921	0	0	0	1	0.817	1.000000e+05	4.602570e-11
0	GAAGTAATTCAATGGAAAAACTGGTTACGAA_8276	0	0	0	1	0.826	1.000000e+05	1.834943e-09
0	GAAGTAGACCATGAATCTTGTTTATCCTGGA_2681	0	0	0	1	0.890	1.000000e+05	1.070586e-10
0	GAAGTAGCAAAACCCTGAATAAAAATAATAC_8247	0	0	0	1	0.862	1.000000e+05	1.208460e-09
0	GAAGTAGCTGGAAGACATGGAAATAAAGGTA_32819	0	0	0	1	0.817	1.000000e+05	3.569637e-09
0	GAAGTATCATAAAAAACTACGATTCTTTACA_10516	0	0	0	1	0.835	1.000000e+05	8.367099e-10
0	GAAGTCCCAACCATTTATGCGTTGGAGAGAC_2356	0	0	0	1	0.844	1.000000e+05	4.396022e-10
0	GAAGTCTATAAGTCAAGTATATACAATAGAA_14491	0	0	0	1	0.872	1.000000e+05	8.287788e-10
0	GAAGTGCAAGATTGTATGGATGTTATACTCA_15114	0	0	0	1	0.807	1.000000e+05	1.142593e-09
0	GAAGTGTAAAATAAGAAAATTTTTGTATATA_2769	0	0	0	1	0.872	1.000000e+05	1.260778e-10
0	GAAGTGTCTAACTAATATCTGTTTAATATTA_10614	0	0	0	1	0.890	1.000000e+05	6.740122e-10
0	GAAGTTATCCTATCTATTCTGTATTCATGCC_17564	0	0	0	1	0.899	1.000000e+05	2.357383e-09
0	GAAGTTCACTATGTATCTTTTGGTAACTATC_16492	0	0	0	1	0.789	1.000000e+05	1.401319e-09
0	GAATAAAAAATTGAGATCTGACATCAAGTCA_15626	0	0	0	1	0.899	1.000000e+05	3.297825e-09
0	GAATAAAAAGGCTTATATATACAGTATGCTA_10540	0	0	0	1	0.890	1.000000e+05	1.034700e-09
0	GAATAAAACTTCTCTACTATTTAATTTAATC_1916	0	0	0	1	0.881	1.000000e+05	2.212120e-11
0	GAATAAAATAAAGGTTTATTTTCAAGAACAC_7597	0	0	0	1	0.817	1.000000e+05	5.291160e-10
0	GAATAAAGACAATCAGAAATCAAATAGAAGA_19900	0	0	0	1	0.826	1.000000e+05	2.404406e-09
0	GAATAAAGATAGAGTCCCATTTGACATGTCA_7998	0	0	0	1	0.844	1.000000e+05	6.355309e-10
0	GAATAAATCAATGTGTTGATTCCAACCTACC_10568	0	0	0	1	0.890	1.000000e+05	1.635915e-09
0	GAATAACCCAGATTCCAAATTAACAAATTCA_12845	0	0	0	1	0.881	1.000000e+05	3.668091e-09
0	GAATAACTATTCTTATAACTATCCCTAACAA_21660	0	0	0	1	0.917	1.000000e+05	3.340092e-09
0	GAATAACTTGTGAATTACAACTTTATTGTAC_3477	0	0	0	1	0.817	1.000000e+05	6.552323e-10
0	GAATAAGAAGCGAAATGGGGCGTAGCCAAGC_3345	0	0	0	1	0.862	1.000000e+05	7.144011e-10
0	GAATAAGTAAATTAAAATACACTGAGATTGC_26385	0	0	0	1	0.807	1.000000e+05	3.087220e-09
0	GAATAATAGATAGGAATACCGCAAATAGAGC_9292	0	0	0	1	0.844	1.000000e+05	1.622665e-09
0	GAATAATCAACTGATTAATTAATTCTTTATA_14618	0	0	0	1	0.844	1.000000e+05	1.264871e-09
0	GAATAATCCAGCCAAAGTAATAGGAATCAGA_6549	0	0	0	1	0.798	1.000000e+05	8.885574e-10
0	GAATACAAATGGAATTCAAGTACAAATTGCA_6547	0	0	0	1	0.881	1.000000e+05	9.191249e-10
0	GAATACAGAAAAAATCTTCGATAGCAATTTA_14186	0	0	0	1	0.798	1.000000e+05	3.100761e-09
0	GAATACCGCTAATAGAGCCATTGCAACACCC_3517	0	0	0	1	0.927	1.000000e-05	1.761061e-09
0	GAATACGAATCCATCTTATTTTTTCTACGCA_5005	0	0	0	1	0.890	1.000000e+05	9.960757e-10
0	GAATACGAATCCATCTTTATTTTTCTACGCA_26978	0	0	0	1	0.908	1.000000e+05	3.458734e-09
0	GAATACGAATCCATCTTTTTTTTCCTACGCA_14315	0	0	0	1	0.807	1.000000e+05	2.966086e-09
0	GAATAGAAAGTTTTTAGTCCTTTCGCAGGAC_6732	0	0	0	1	0.826	1.000000e+05	3.239013e-10
0	GAATAGAACAAAGATTTCCACGACAACAAAA_23025	0	0	0	1	0.826	1.000000e+05	3.253189e-09
0	GAATAGAACCTCGCGAGCGAGGGGCTTAGAA_11660	0	0	0	1	0.908	1.000000e+05	2.612683e-09
0	GAATAGACAAACTTTTTTTTTTTTCGTTTGA_19816	0	0	0	1	0.844	1.000000e+05	2.447638e-09
0	GAATAGAGATTAATCGTTTATTTCCAGATGC_6947	0	0	0	1	0.826	1.000000e+05	9.500675e-10
0	GAATAGAGGTTATCGACCCCTTTTTCGTAGA_9523	0	0	0	1	0.853	1.000000e+05	1.080483e-09
0	GAATAGATTCTCTATTTTTATATAAAATATA_9415	0	0	0	1	0.826	1.000000e+05	7.738860e-10
0	GAATAGCCGGGGAATTGAGGAATAGCAAGAA_8814	0	0	0	1	0.844	1.000000e+05	1.169117e-09
0	GAATAGTAATAATAAATAGAAATTATAATAA_12342	0	0	0	1	0.908	1.000000e+05	3.008102e-09
0	GAATAGTCCTAAGTAGACATGATCCCAAGCA_18868	0	0	0	1	0.780	1.000000e+05	2.502113e-09
0	GAATAGTTAATTGATACGATCTACTAGTTTA_16144	0	0	0	1	0.899	1.000000e+05	1.286118e-09
0	GAATAGTTCATTTTCTATTCAGAGTATGCAA_10605	0	0	0	1	0.826	1.000000e+05	3.370357e-09
0	GAATATAAAAAAAAATTTTTTATTCAATGAA_37889	0	0	0	1	0.844	1.000000e+05	3.191780e-09
0	GAATATAAATCTATATTTATATATAAATAAA_15018	0	0	0	1	0.798	1.000000e+05	2.321865e-09
0	GAATATAACTCTTTTAGTAGTCTTGAATAAA_13012	0	0	0	1	0.817	1.000000e+05	1.064534e-09
0	GAATATAGAGGATTCTATTGAAAATTAAATC_31752	0	0	0	1	0.862	1.000000e+05	2.988637e-09
0	GAATATATACGATTGCAGTACATATACTAAC_4779	0	0	0	1	0.945	1.000000e+05	4.218813e-11
0	GAATATATATACTAAAATTTTCTTTTTTTAC_7876	0	0	0	1	0.844	1.000000e+05	1.649677e-09
0	GAATATATTATATAAAAAGAATGTGCCTTAA_22749	0	0	0	1	0.927	1.000000e+05	7.452785e-10
0	GAATATCGTTAATTCTAACTAGATAAGGAAA_6494	0	0	0	1	0.844	1.000000e+05	6.292565e-10
0	GAATATCTTCGTTTTTTTACCGGGACTCGTC_8699	0	0	0	1	0.853	1.000000e+05	1.444354e-09
0	GAATATGACTTGATGTCATGAATATCATTGA_13506	0	0	0	1	0.927	1.000000e+05	1.409641e-09
0	GAATATGAGTGTGTGACTTGTTAGAATAGAC_15285	0	0	0	1	0.853	1.000000e+05	2.608657e-09
0	GAATATGCCTTGATGTCATCTGTATGATTGA_14253	0	0	0	1	0.541	1.000000e+05	2.828832e-09
0	GAATATGGCTACACCATGAAATCTTTGAGAA_4388	0	0	0	1	0.936	1.000000e+05	7.651824e-10
0	GAATATTAATGATATATGATTCGAATTTGGA_11878	0	0	0	1	0.890	1.000000e+05	1.007061e-09
0	GAATATTACCCTGTTGTCCATCGACTACGCC_14062	0	0	0	1	0.936	1.000000e+05	2.910460e-09
0	GAATATTCAATTGAAGAAAAAAAGAAAGAAA_2713	0	0	0	1	0.917	1.000000e+05	2.848521e-10
0	GAATATTCCACAGATTTCAATCAGTGGACCA_6593	0	0	0	1	0.862	1.000000e+05	1.427544e-09
0	GAATATTGATTAATAAATAATTGATCGAAAA_24317	0	0	0	1	0.771	1.000000e+05	3.305124e-09
0	GAATATTTTTGCTTCTCATTTCGGGCAATCA_756	0	0	0	1	0.798	1.000000e+05	1.358434e-11
0	GAATCAAAAGTCTATCATGCGTGTATCAAGC_9660	0	0	0	1	0.844	1.000000e+05	1.801026e-09
0	GAATCAAACCCTTTGTAGTTACTTCAACAAA_4031	0	0	0	1	0.835	1.000000e+05	2.442787e-10
0	GAATCAACAATAAAATAACGTAAAAATAAAA_8332	0	0	0	1	0.862	1.000000e+05	1.030893e-09
0	GAATCAACAGTAAAAAAACGTAAAAATAAAA_9739	0	0	0	1	0.826	1.000000e+05	2.757503e-10
0	GAATCAATCATTTTATTAGAGGATTTTAATA_14111	0	0	0	1	0.936	1.000000e+05	2.525590e-09
0	GAATCAATCATTTTTTTAGTGGATTTTAATA_10339	0	0	0	1	0.844	1.000000e+05	3.207849e-09
0	GAATCAATGTTGGACTTATTGGATCTTAATC_15760	0	0	0	1	0.872	1.000000e+05	1.952519e-09
0	GAATCACTCCTCAAAAGCATCTCTAGAGAGA_20827	0	0	0	1	0.835	1.000000e+05	2.733507e-09
0	GAATCAGACAATGAAGGAAGAGTTGGGCCCC_3876	0	0	0	1	0.927	1.000000e+05	1.441728e-09
0	GAATCAGTCAATTCTATTCTATTTCCTATGC_5747	0	0	0	1	0.945	1.000000e+05	6.710146e-10
0	GAATCATATATCATTAATATTAAATTTTTTA_7623	0	0	0	1	0.899	1.000000e+05	3.322999e-10
0	GAATCATATATCATTAATATTCAATTTTATC_16165	0	0	0	1	0.917	1.000000e+05	4.033664e-10
0	GAATCATATGAATTACTTTGATAGTAGTTCC_10398	0	0	0	1	0.890	1.000000e+05	2.456846e-10
0	GAATCATATGGACTTAGGCTAACCCATGAAA_28028	0	0	0	1	0.927	1.000000e+05	1.455650e-09
0	GAATCCAAGATTAATTCTATCTATTTAAAAA_10575	0	0	0	1	0.890	1.000000e+05	3.259950e-09
0	GAATCCAATCGTAGACGTTATGCCCGTAATA_10852	0	0	0	1	0.881	1.000000e+05	1.775698e-09
0	GAATCCACCTATATCTCTCATTTTCTTTATA_1881	0	0	0	1	0.853	1.000000e+05	2.526824e-11
0	GAATCCCGAGGTTTCGGCATAAGAATAAAAA_47353	0	0	0	1	0.917	1.000000e+05	3.547525e-09
0	GAATCCCTATCTAAATCTGAATAGAAATTCA_15116	0	0	0	1	0.853	1.000000e+05	2.692851e-09
0	GAATCCGTTGATCCGAGATGACTTAGTTCCA_10956	0	0	0	1	0.807	1.000000e+05	2.562588e-09
0	GAATCCTCTTTGGTTAAACTTGGGTTTTGAA_9975	0	0	0	1	0.807	1.000000e+05	1.094064e-09
0	GAATCCTCTTTGGTTCAACTTGGGTTTAGAA_4241	0	0	0	1	0.853	1.000000e+05	2.691610e-10
0	GAATCGAAAAAGCTTAAATTGTATCACTTAA_19179	0	0	0	1	0.826	1.000000e+05	2.803909e-09
0	GAATCGATTCTGTAAAAGATGATTAAGTAAA_19523	0	0	0	1	0.862	1.000000e+05	2.807322e-09
0	GAATCGGGGACTAACCCCCCCACCTTTTCTA_16488	0	0	0	1	0.899	1.000000e+05	2.110603e-09
0	GAATCTAATTAGGTTCTTACATTTAGGGAAA_18033	0	0	0	1	0.835	1.000000e+05	1.692060e-09
0	GAATCTACTAAAATTTGAACTCATTAGATTA_8982	0	0	0	1	0.817	1.000000e+05	8.065980e-10
0	GAATCTATGTGTTATACAACATACTACCAAA_31820	0	0	0	1	0.881	1.000000e+05	2.593560e-09
0	GAATCTCATTATGTATTCGGTGTGGATAATA_3982	0	0	0	1	0.862	1.000000e+05	4.067710e-10
0	GAATCTCGATTTCTATTTTTTTACAAACAAA_4457	0	0	0	1	0.844	1.000000e+05	3.891876e-10
0	GAATCTCTCGGGGAAGAATCAAATAATTACC_3247	0	0	0	1	0.853	1.000000e+05	2.032947e-10
0	GAATCTCTCGGGGAAGAATCAATAAATTACC_12702	0	0	0	1	0.881	1.000000e+05	2.360046e-09
0	GAATCTTCTTGTTTCTATACATTTCATAGGA_1300	0	0	0	1	0.862	1.000000e+05	2.581535e-11
0	GAATCTTTAGGTTCAGACATGACTTCGGTGA_9876	0	0	0	1	0.835	1.000000e+05	7.158682e-10
0	GAATCTTTCAGAAAATTAATTCCTATTCTAA_16447	0	0	0	1	0.817	1.000000e+05	2.903804e-09
0	GAATCTTTCATATTCAAAGAGATTTGCATAC_8906	0	0	0	1	0.817	1.000000e+05	8.448030e-10
0	GAATCTTTCATGTTCAAACAGATTTGCATAC_22771	0	0	0	1	0.780	1.000000e+05	3.129695e-09
0	GAATCTTTTGTTACAATAGAAACATAAGGGA_4882	0	0	0	1	0.936	1.000000e+05	1.447127e-10
0	GAATCTTTTTTAAGTCGTTTATTGCATGATA_20382	0	0	0	1	0.881	1.000000e+05	1.711414e-09
0	GAATCTTTTTTAGGTTCATATAATTCATATA_3085	0	0	0	1	0.862	1.000000e+05	2.793027e-10
0	GAATCTTTTTTCTAAAAAATGGAATTTCCAA_7759	0	0	0	1	0.872	1.000000e+05	2.448366e-09
0	GAATCTTTTTTTACTTTATGTTTTGGATTTA_12706	0	0	0	1	0.807	1.000000e+05	1.575707e-09
0	GAATGAAATATGAATAAACGATTAATAAATA_16409	0	0	0	1	0.807	1.000000e+05	3.598832e-09
0	GAATGAAATTTAATGTTATCCGCAGAGACCA_5718	0	0	0	1	0.936	1.000000e+05	6.398730e-10
0	GAATGAAGTGATTAACCTTTTTTATTCTATC_29043	0	0	0	1	0.908	1.000000e+05	2.222400e-09
0	GAATGAAGTGATTCCACTTTTTTATTCTATA_4163	0	0	0	1	0.927	1.000000e+05	1.164581e-10
0	GAATGAATCACTAAATTTCTTATATGATCGA_12	0	0	0	1	0.936	1.000000e+05	4.380346e-14
0	GAATGAATCGAATTGAAGATATAGAGTCATC_6155	0	0	0	1	0.945	1.000000e+05	1.426644e-10
0	GAATGAATGGAAAAAATAGCATGTCGTATGA_34711	0	0	0	1	0.789	1.000000e+05	3.099719e-09
0	GAATGAATGGAGAAAATAGCATGTCGTATCA_3865	0	0	0	1	0.798	1.000000e+05	1.778695e-10
0	GAATGCAAAGTATAGCTCGTAATACCCTATC_6673	0	0	0	1	0.936	1.000000e+05	2.366469e-10
0	GAATGCAACTTAGAAAAATTTGTAGAATAGA_6405	0	0	0	1	0.853	1.000000e+05	4.481599e-10
0	GAATGCCCCGAATTCCACTTGAGCATAAAAA_15946	0	0	0	1	0.945	1.000000e+05	6.911851e-10
0	GAATGGAGGTAATTATTTGATTCTTCCCCGA_3691	0	0	0	1	0.835	1.000000e+05	2.760173e-10
0	GAATGGATTACAATTCCTATTCCGCCTAAAA_13565	0	0	0	1	0.844	1.000000e+05	1.509442e-09
0	GAATGGGAGGGGGTCATATAATTTTTGGATC_9690	0	0	0	1	0.890	1.000000e+05	1.068112e-09
0	GAATGGTAAAATTTCTCCTTACCAAGGAGAA_3831	0	0	0	1	0.862	1.000000e+05	1.034167e-10
0	GAATGTGACAAAGACGAGTCCGGGTAAAAAA_17382	0	0	0	1	0.844	1.000000e+05	2.832891e-09
0	GAATGTGACATAGGATCGATAGTTTTTAGAA_12489	0	0	0	1	0.881	1.000000e+05	2.122072e-09
0	GAATGTGCAAAATCTTTTTAGCAATTCTGTA_12532	0	0	0	1	0.789	1.000000e+05	1.699424e-09
0	GAATGTGTCATCAAGTCTTCAAAAAAGAATA_1156	0	0	0	1	0.771	1.000000e+05	1.433503e-10
0	GAATGTTGAAAAAAGGAAATCCTGTTTTCAA_24068	0	0	0	1	0.771	1.000000e+05	3.271540e-09
0	GAATTAAAAAAGGAAGAAGCCCGTTCAGGAA_353	0	0	0	1	0.927	1.000000e-05	2.875451e-11
0	GAATTAAACGGATTCATGTGATCTGCAGAGA_4782	0	0	0	1	0.927	1.000000e+05	2.325789e-10
0	GAATTAAATAAACTACAAAAAAAATCCAGAA_1577	0	0	0	1	0.936	1.000000e+05	1.747177e-11
0	GAATTAACTGAACTGGCGAATACAAAAGGAA_7624	0	0	0	1	0.844	1.000000e+05	6.007602e-10
0	GAATTAAGGTTATGTTTTATTTATTTCATGA_24232	0	0	0	1	0.844	1.000000e+05	2.118269e-09
0	GAATTAATAAATACTAAATCAGCGTATAACA_3505	0	0	0	1	0.844	1.000000e+05	3.079241e-10
0	GAATTAATATAAATGGATGGATAAAAAAACC_92	0	0	0	1	0.890	1.000000e+05	1.385954e-12
0	GAATTAATGTTATTCTATATATTCTAGAACA_5285	0	0	0	1	0.872	1.000000e+05	3.138088e-10
0	GAATTAATTAGTTGGAACAACTTCGTAAGTC_9568	0	0	0	1	0.862	1.000000e+05	1.997619e-09
0	GAATTACTAAGATTTATTTATCAATAGAATC_27716	0	0	0	1	0.927	1.000000e+05	1.981670e-09
0	GAATTACTAGAACGCTCATCCCAACCATAAA_6940	0	0	0	1	0.917	1.000000e+05	4.115476e-10
0	GAATTAGGGAGGCTTTTAGAGAATCAGATAA_18969	0	0	0	1	0.853	1.000000e+05	1.873244e-09
0	GAATTATACATTCAAATTCAATATAAGTCCA_18207	0	0	0	1	0.844	1.000000e+05	3.660746e-09
0	GAATTATATGAGGCCAGTAAGCAAACAGCGA_4721	0	0	0	1	0.817	1.000000e+05	7.287650e-10
0	GAATTATCAAATAAATCAGAAAATGTTACGA_3680	0	0	0	1	0.862	1.000000e+05	3.016496e-10
0	GAATTATCGTAATTTGTTCCAACCCGAGGCA_410	0	0	0	1	0.899	1.000000e+05	4.091118e-12
0	GAATTATTAAAATGTATAAAAAAAATTCCAA_10590	0	0	0	1	0.853	1.000000e+05	9.637859e-10
0	GAATTATTTTCTTTCGATGTACTTTACTACA_1096	0	0	0	1	0.899	1.000000e+05	1.221523e-10
0	GAATTCAAGAGATAAGCGAATTAAGGATACC_18237	0	0	0	1	0.835	1.000000e+05	3.205006e-09
0	GAATTCAATATGAAATTTTTTAGATTTAAAA_13100	0	0	0	1	0.844	1.000000e+05	3.999005e-10
0	GAATTCAATCAATCTTTTTGAGCGAAACAGA_9355	0	0	0	1	0.761	1.000000e+05	2.592364e-09
0	GAATTCAATTCCACTTTTTCTTTAATTTCAA_5707	0	0	0	1	0.936	1.000000e+05	6.398730e-10
0	GAATTCACAACCAAATCTGTCTTTGTTCCAA_8314	0	0	0	1	0.835	1.000000e+05	6.563105e-10
0	GAATTCACCTCAAACAAAAAATGGGGTGAAC_1120	0	0	0	1	0.936	1.000000e+05	6.975526e-12
0	GAATTCAGAATAAAAGGCTTTTCCTTACCCC_10002	0	0	0	1	0.817	1.000000e+05	3.310554e-09
0	GAATTCCACATATTGTCATATCTAGGATTTA_8093	0	0	0	1	0.862	1.000000e+05	1.069492e-09
0	GAATTCCTATGAATGTGGAAAAAATACCCGC_8159	0	0	0	1	0.807	1.000000e+05	2.350582e-09
0	GAATTCCTTCTGTATTCGCCTGTTCAGTTAA_18670	0	0	0	1	0.798	1.000000e+05	2.733091e-09
0	GAATTCGCTTTTACTAATTTTCATAAGTCAA_12029	0	0	0	1	0.908	1.000000e+05	1.466393e-09
0	GAATTCTAAACATATCTTAGAATATCTTGTA_12347	0	0	0	1	0.908	1.000000e+05	3.008102e-09
0	GAATTCTAAGTTTCAATAATAATACTAATAA_3280	0	0	0	1	0.862	1.000000e+05	1.904028e-10
0	GAATTCTAATAGAATACAGAAGAACTACCAA_22275	0	0	0	1	0.853	1.000000e+05	3.768407e-09
0	GAATTCTATATCTTTTTAGATTAAAGGTTTA_8489	0	0	0	1	0.807	1.000000e+05	5.939591e-10
0	GAATTCTCGGATGACTCATTATTCAGATAAA_18694	0	0	0	1	0.807	1.000000e+05	1.976716e-09
0	GAATTCTCTAGTTAAGACCCTACTTAACTAA_8118	0	0	0	1	0.853	1.000000e+05	1.612349e-09
0	GAATTGACTTTTTTGACCTATCCTTAAATCA_15246	0	0	0	1	0.872	1.000000e+05	2.436515e-09
0	GAATTGAGACTCATTTTTCGTTTTACTGCAA_5792	0	0	0	1	0.780	1.000000e+05	5.584786e-10
0	GAATTGAGCCAATACCAATTTTAATTTTCCA_2824	0	0	0	1	0.771	1.000000e+05	1.267347e-10
0	GAATTGATAATAATGTAAGGATTACCCAGTA_564	0	0	0	1	0.798	1.000000e+05	4.910019e-12
0	GAATTGATGTAGTGTGTATGATTGAGTATAA_9026	0	0	0	1	0.917	1.000000e+05	2.417903e-09
0	GAATTGATTCACAACATTTTGAATTTGTTTA_7269	0	0	0	1	0.807	1.000000e+05	1.853600e-09
0	GAATTGGAAGGCGATAATGAAGAAAATGTAC_11187	0	0	0	1	0.890	1.000000e+05	2.253093e-09
0	GAATTGGGATTATCTGTATTACATGGATCAA_13161	0	0	0	1	0.780	1.000000e+05	2.165857e-09
0	GAATTGTACCCTTGTTCGAAGACACAAAGCC_6313	0	0	0	1	0.844	1.000000e+05	7.582025e-10
0	GAATTGTCAATTGAATACAACAAAACAATGC_4474	0	0	0	1	0.844	1.000000e+05	1.996816e-10
0	GAATTGTTTGTGGATCGCGAATCGCTAGAAC_3546	0	0	0	1	0.862	8.636419e-01	1.722645e-09
0	GAATTTCAAGTATTTAGTTTCAGTAATAAGA_9976	0	0	0	1	0.853	1.000000e+05	3.533224e-09
0	GAATTTCCCATTTATCCGTTTATAGAAAAAA_8636	0	0	0	1	0.899	1.000000e+05	6.557048e-10
0	GAATTTCTACTCTGTTTACTGAATCACATGA_21083	0	0	0	1	0.780	1.000000e+05	3.370536e-09
0	GAATTTCTCCATCCATCACAAAGGAGCCGAA_7021	0	0	0	1	0.780	1.000000e+05	1.829203e-09
0	GAATTTGAGACCAAGTTTTCTGTCAAGTTCA_14183	0	0	0	1	0.807	1.000000e+05	1.479292e-09
0	GAATTTGCCCGATGTGGAGGCTATCAAGAAA_12604	0	0	0	1	0.908	1.000000e+05	1.104883e-09
0	GAATTTGCTACGTTTTTTTATTTTTTATTGA_25341	0	0	0	1	0.927	1.000000e+05	1.878475e-09
0	GAATTTGTATATGATCAATTCGAAGCTGCCA_4671	0	0	0	1	0.817	1.000000e+05	2.011052e-10
0	GAATTTGTTTTTCCTCTTCCTGGCGGTATCA_6723	0	0	0	1	0.872	1.000000e+05	7.230197e-10
0	GAATTTTAACTTATCATGGGGAAAGACAAAA_6181	0	0	0	1	0.945	1.000000e+05	1.426644e-10
0	GAATTTTCACCTACTACAAATTTTCGAGGAC_8161	0	0	0	1	0.862	1.000000e+05	3.572924e-09
0	GAATTTTTCTAGAAAACTATTTTCTTGAATA_9920	0	0	0	1	0.817	1.000000e+05	1.258626e-09
0	GAATTTTTTATAAGATATAGATCCAAATGGA_573	0	0	0	1	0.835	1.000000e+05	5.430765e-12
0	GAATTTTTTATTTATATATTTTTTTTGAGTA_15167	0	0	0	1	0.853	1.000000e+05	1.516960e-09
0	GAATTTTTTCGAATACTGAAAAAATCTTCGA_15998	0	0	0	1	0.899	1.000000e+05	1.860838e-09
0	GACAAAAATTAGGATCCATTCTGGGAAAATA_35353	0	0	0	1	0.927	1.000000e+05	3.116946e-09
0	GACAAAACAAAGATTATTTTCGATAAAATAC_5705	0	0	0	1	0.936	1.000000e+05	6.398730e-10
0	GACAAAAGAAACATCTTGTTATTTCTTAAAC_18753	0	0	0	1	0.844	1.000000e+05	1.801505e-09
0	GACAAAAGGTTAATTTATATGCTATAATTGC_12861	0	0	0	1	0.881	1.000000e+05	3.662011e-09
0	GACAAACGCTTCTTAGTATTTTATGTTTTTA_2554	0	0	0	1	0.881	1.000000e+05	2.370952e-10
0	GACAACATACACCAGGTCCAAAGAACGCGTA_597	0	0	0	1	0.862	1.000000e+05	4.778307e-11
0	GACAACGATCTGCACTATGATCCTTACACTA_9687	0	0	0	1	0.853	1.000000e+05	6.608884e-10
0	GACAAGTATTTAATACACGCAATAAAGAAAA_21447	0	0	0	1	0.853	1.000000e+05	2.702130e-09
0	GACAATATATAGATAAAATATATAGAAAATA_25406	0	0	0	1	0.908	1.000000e+05	2.911762e-09
0	GACAATATTTTTGTGAAAATGTATGTATAGC_3132	0	0	0	1	0.862	1.000000e+05	7.785008e-11
0	GACAATTATTGATTTTTCATTGGTCAGAAGA_100	0	0	0	1	0.890	1.000000e+05	2.792733e-13
0	GACAATTTATTTGTGAAAATGTATGTATAGC_2205	0	0	0	1	0.844	1.000000e+05	3.441428e-11
0	GACACAATACTTTTTATCATTAGATCTATCA_1771	0	0	0	1	0.936	1.000000e+05	3.203661e-10
0	GACACATATGGACTTTTGCTACACCATTAAA_7347	0	0	0	1	0.899	1.000000e+05	1.250281e-09
0	GACACGACCCAGAAAGCACTTAATCATGATA_3521	0	0	0	1	0.862	1.000000e+05	2.964819e-10
0	GACACGTATTATTTTATGACTTGTTAGTAGA_2638	0	0	0	1	0.862	1.000000e+05	1.767905e-10
0	GACACGTTCACTAAAAAAAAACACTTTTGAA_5755	0	0	0	1	0.945	1.000000e+05	6.710146e-10
0	GACACTTTGGGATTGCTGAATGATCGACGAA_4491	0	0	0	1	0.844	1.000000e+05	2.152380e-10
0	GACAGATTAAATGAAGAAAACTGCTCTACTA_24914	0	0	0	1	0.917	1.000000e+05	1.696254e-09
0	GACAGATTTTTGTATAGGTATACCTATAGGA_9951	0	0	0	1	0.789	1.000000e+05	1.141580e-09
0	GACAGCGAGCCCGTATTGCAGCCCGCGACAC_11700	0	0	0	1	0.890	1.000000e+05	4.142022e-10
0	GACAGCGCATGCTGGGCTCTATAGAAAAGGA_3588	0	0	0	1	0.862	1.000000e+05	2.867958e-10
0	GACAGCTCCTGAAAGAATGCGGACGGTTAAA_7144	0	0	0	1	0.853	1.000000e+05	7.785610e-10
0	GACAGTATTATGAATTTTATCGAAAACTTAC_27637	0	0	0	1	0.927	1.000000e+05	2.272928e-09
0	GACAGTTCAATTAATGGATCGTCCATTTTAA_12171	0	0	0	1	0.844	1.000000e+05	8.563489e-10
0	GACATAAAATAAGTATCTATAATGTACTGAA_21635	0	0	0	1	0.780	1.000000e+05	2.232875e-09
0	GACATCTTCCTCCTCTTCCCGGCCCATCACA_16780	0	0	0	1	0.752	1.000000e+05	2.862194e-09
0	GACATGCTTTTTTTTCTGAAGGTCGGAGAAA_11409	0	0	0	1	0.899	1.000000e+05	1.045695e-09
0	GACATGTACTCGTACTCAAAAAAGTTAAAAA_2666	0	0	0	1	0.872	1.000000e+05	6.289569e-11
0	GACATTAATAAGAAAAGAATAGTTGTACAAA_7434	0	0	0	1	0.862	1.000000e+05	8.003512e-10
0	GACATTATCTGCTGTGGATTTTTACATCCGC_12177	0	0	0	1	0.908	1.000000e+05	8.536844e-10
0	GACATTGTTCATAACTACTCCTCTTACTACA_8527	0	0	0	1	0.835	1.000000e+05	1.447296e-09
0	GACATTTAGACTATATATAGTAGAAAGAGTA_15872	0	0	0	1	0.789	1.000000e+05	2.987073e-09
0	GACATTTCCCCCCCCCACCTTTTCTAATTTA_17512	0	0	0	1	0.945	1.000000e+05	9.920708e-10
0	GACCAAATTAAAGTGTCAAAGTATAAGAAAA_6978	0	0	0	1	0.917	1.000000e+05	6.938666e-10
0	GACCAAGTTCTATCTTTAATCTTCCCAAGAA_17109	0	0	0	1	0.862	1.000000e+05	2.539489e-09
0	GACCAATTGAACTACAATCCCATGCAAATAA_9068	0	0	0	1	0.844	1.000000e+05	2.265646e-09
0	GACCACTCGGGTAATTGAAATAATAACATAC_3372	0	0	0	1	0.862	1.000000e+05	3.563390e-10
0	GACCATCTCATTACAAATTCGATGCTCTAAC_4094	0	0	0	1	0.927	1.000000e+05	3.595858e-10
0	GACCCCATATTTTAGGGTTGATCTCGAAAGA_14790	0	0	0	1	0.936	1.000000e+05	7.450944e-10
0	GACCCGGACCTGTTCTAAAAAATGCGAGGCA_14039	0	0	0	1	0.899	1.000000e+05	1.429640e-09
0	GACCGAAAAAGTTGCACTTCTCAAAAATTCA_11948	0	0	0	1	0.862	1.000000e+05	2.048745e-09
0	GACCGACTTCAGGTCCAATAGAAGCAAGCCC_10543	0	0	0	1	0.890	1.000000e+05	1.811401e-10
0	GACCGGTAATTTCTTGTATTTTATAAATAAA_4282	0	0	0	1	0.927	1.000000e+05	7.219888e-10
0	GACCTAAAGTTAGAGATTTATCTATCGGTAA_2580	0	0	0	1	0.917	1.000000e+05	5.293922e-10
0	GACCTAAGAAAATTAGTAAAAGCGAATTCAA_14010	0	0	0	1	0.807	1.000000e+05	1.602289e-09
0	GACCTATTGAAATTGATAGAATGTATCAATA_18848	0	0	0	1	0.853	1.000000e+05	1.744110e-09
0	GACCTCATAGAGTTTCCAAATTGGAATCATA_44779	0	0	0	1	0.917	1.000000e+05	2.957153e-09
0	GACCTCCTCGAGAGAAGAATTCTTGTCCCAA_16059	0	0	0	1	0.853	1.000000e+05	3.157697e-09
0	GACCTCTACCACCTATAGGCTATTTTAAACA_3401	0	0	0	1	0.862	1.000000e+05	1.159864e-09
0	GACCTCTACCATCTATAGGCAATTTTAAACA_9651	0	0	0	1	0.862	1.000000e+05	2.272273e-10
0	GACCTCTTAGACTTTCCAAATTGGAATCATA_33862	0	0	0	1	0.890	1.000000e+05	2.628248e-09
0	GACCTGAATCTCGATTTCTATTTTTTTACAA_8099	0	0	0	1	0.862	1.000000e+05	1.882986e-09
0	GACCTGTCCCCCCCCCACCTTTTCTAATTTA_17523	0	0	0	1	0.945	1.000000e+05	9.920708e-10
0	GACCTTGCATAGACTCACCTATATAAGCCGC_7556	0	0	0	1	0.853	1.000000e+05	3.618708e-10
0	GACCTTTCCACCCCCCACCTTTTCTAATTTA_14776	0	0	0	1	0.936	1.000000e+05	3.092078e-09
0	GACCTTTCCCCCCCCCACCGTTTCTAATTTA_14767	0	0	0	1	0.936	1.000000e+05	3.092078e-09
0	GACCTTTCCCCCCCCCACCTGTTCTAATTTA_5880	0	0	0	1	0.945	1.000000e+05	3.462426e-10
0	GACCTTTCCCCCCCCCACCTTGTCTAATTTA_14693	0	0	0	1	0.936	1.000000e+05	3.092078e-09
0	GACCTTTTGAATAACAGTTAAGAAGACCTTA_10084	0	0	0	1	0.789	1.000000e+05	1.602289e-09
0	GACCTTTTGAATTACAGTCAAGAAGACCTTA_4915	0	0	0	1	0.917	1.000000e+05	7.587901e-10
0	GACCTTTTTCTACTTGTTTGATTCAACGGAA_10230	0	0	0	1	0.826	1.000000e+05	1.359641e-09
0	GACGAACTCCTACGAATGTGGAAAAAATACC_8320	0	0	0	1	0.798	1.000000e+05	1.076659e-09
0	GACGAATCCTTTTCTTCATAGAAATGTGTAA_5010	0	0	0	1	0.890	1.000000e+05	5.336722e-10
0	GACGAATTGGTTATTCCTAAACGAGTCATGA_42209	0	0	0	1	0.899	1.000000e+05	2.924080e-09
0	GACGAGCCACAGAAATTGCACGTATCAAAGC_9100	0	0	0	1	0.853	1.000000e+05	1.851056e-09
0	GACGATTAGCTGCCAAAGGTATCTATCCAGC_10094	0	0	0	1	0.817	1.000000e+05	7.471057e-10
0	GACGCATACCCAGACGGAAATTAAGTTCCCA_40006	0	0	0	1	0.872	1.000000e+05	3.573203e-09
0	GACGGGTAGAGACCAAAGGTCTTTAGCGACC_5680	0	0	0	1	0.945	1.000000e+05	3.235925e-10
0	GACGTATCAGAAAATCCAGTAAGACTTTACC_15038	0	0	0	1	0.853	1.000000e+05	1.360889e-09
0	GACGTCGATGGATCATTTTTATATTTTTAAC_11335	0	0	0	1	0.890	1.000000e+05	1.511991e-09
0	GACGTGAAATACACTCCACTACTGGAATACA_733	0	0	0	1	0.844	1.000000e+05	2.240435e-11
0	GACGTGTAAAAAAAAAGAATGTATAGAAAAA_1503	0	0	0	1	0.936	1.000000e+05	1.914090e-11
0	GACGTGTAAAAAAAAAGAATGTCTAAAAAAA_10072	0	0	0	1	0.844	1.000000e+05	4.210307e-10
0	GACGTGTAGGCGGGTCAACTAATCAAGTTAC_37749	0	0	0	1	0.853	1.000000e+05	3.376602e-09
0	GACTAAAAAATATTACTAAGTTACTGTCAAA_21671	0	0	0	1	0.890	1.000000e+05	2.472018e-09
0	GACTAAAAAGAAACGAGGTATCCTACACGGA_15171	0	0	0	1	0.798	1.000000e+05	2.817767e-09
0	GACTAAACAATCCTAACGAAATAGCGGTATC_1530	0	0	0	1	0.890	1.000000e+05	2.509048e-11
0	GACTAACCGGAATGGTACAACCCGTAAACCC_1221	0	0	0	1	0.899	1.000000e+05	1.987933e-11
0	GACTAAGACTAAAAAGTCAATTTGTAATTGA_11844	0	0	0	1	0.899	1.000000e+05	6.537285e-10
0	GACTAATCCAATCCATAAAGATGTAGCAGAA_12170	0	0	0	1	0.817	1.000000e+05	2.537242e-09
0	GACTAATTATTGTGGACGTTTCCTCACTATA_21779	0	0	0	1	0.890	1.000000e+05	2.190300e-09
0	GACTAATTCATCGGCTAATGTATTTCCGAAA_2520	0	0	0	1	0.844	1.000000e+05	4.965553e-11
0	GACTAGAAACGACATCTCTTATGTCAATGCA_28965	0	0	0	1	0.881	1.000000e+05	2.126896e-09
0	GACTAGATACTAAAATAAGATATGGAACACA_9701	0	0	0	1	0.853	1.000000e+05	3.566755e-10
0	GACTAGGGTTGCTCTTTCCATTATTATAGAA_9968	0	0	0	1	0.789	1.000000e+05	1.876405e-09
0	GACTAGTAATTGACCCCTATGATCGAAGTTA_11647	0	0	0	1	0.908	1.000000e+05	7.379229e-10
0	GACTATAACGAATCCGGGTCTTTGGACTTAC_7932	0	0	0	1	0.899	1.000000e+05	3.073498e-09
0	GACTATCAACTACTGATTGGTCGAAATTGAA_17788	0	0	0	1	0.853	1.000000e+05	1.613775e-09
0	GACTATCATTCATCATTAAACAAATAAAACA_4567	0	0	0	1	0.908	1.000000e+05	8.884094e-11
0	GACTATCATTCATCATTAAATAACTAAAACA_9823	0	0	0	1	0.807	1.000000e+05	1.802689e-09
0	GACTATTAGTAAGTAAAGAACGTAAAAGCCC_6195	0	0	0	1	0.945	1.000000e+05	1.426644e-10
0	GACTATTTACAATTCAATTAGTATAACAAGA_35984	0	0	0	1	0.853	1.000000e+05	3.477743e-09
0	GACTCAGTATTGAATCAACAGCAAAGGATAA_5273	0	0	0	1	0.807	1.000000e+05	3.234629e-10
0	GACTCATATAGCATTTGGCTACACCATGAAA_10488	0	0	0	1	0.890	1.000000e+05	1.516001e-09
0	GACTCATATGGAATTTGGCTAACCAATGAAA_28776	0	0	0	1	0.908	1.000000e+05	1.569052e-09
0	GACTCATATGGACGTATGCTAAACCATGAAA_8312	0	0	0	1	0.917	1.000000e+05	5.447205e-10
0	GACTCCTAGAACTACTAGTGTTAGAACCAGA_4573	0	0	0	1	0.890	2.385277e+00	1.823666e-09
0	GACTCGAAGAATTACAGATGAATGTTCAAAA_16479	0	0	0	1	0.853	1.000000e+05	8.358113e-10
0	GACTCGTTTAGGAATAACCAATTCGTCGGGC_42208	0	0	0	1	0.899	1.000000e+05	2.924080e-09
0	GACTCTAATGCGTTCCTTTCATTTAAGACGA_13393	0	0	0	1	0.881	1.000000e+05	2.967176e-09
0	GACTCTAATGGCGGATTCAATCATCCAAAAA_20288	0	0	0	1	0.826	1.000000e+05	1.465760e-09
0	GACTCTAGAGGCGGATTCAATCATCCAAAAA_4886	0	0	0	1	0.807	1.000000e+05	1.125968e-09
0	GACTCTATAACTTCTATACCTTGAGTCCAAA_73086	0	0	0	1	0.927	1.000000e+05	2.819078e-09
0	GACTCTCGAAGTCATGTGCGGTAGCAATAGC_13874	0	0	0	1	0.780	1.000000e+05	1.500431e-09
0	GACTCTTTTTAATTTTAACAAAAAAAGGCCC_29009	0	0	0	1	0.908	1.000000e+05	1.616963e-09
0	GACTCTTTTTCTTACTTTATCCTCCCAAGTA_20318	0	0	0	1	0.798	1.000000e+05	3.594848e-09
0	GACTGAATATCTTTCATAAAGAATCGTGAAA_9113	0	0	0	1	0.862	1.000000e+05	8.019819e-10
0	GACTTAAAGTTCAAAATTTGGAGTCGACAAA_10722	0	0	0	1	0.927	1.000000e+05	2.781758e-09
0	GACTTAAATTTTATATTTTAGTTTTGGATCC_8022	0	0	0	1	0.817	1.000000e+05	4.682220e-10
0	GACTTATGAAAATTAGTAAAAGCGAATTCAA_7338	0	0	0	1	0.899	1.000000e+05	2.423165e-10
0	GACTTATTTTTTTGAACCTATTTCTAAAGAA_14813	0	0	0	1	0.936	1.000000e+05	7.450944e-10
0	GACTTCCACATCATAATTGCTCTAGTGAATA_2467	0	0	0	1	0.899	1.000000e+05	5.012102e-11
0	GACTTCTCAAGGTATAATGACACACCGAGAA_11031	0	0	0	1	0.862	1.000000e+05	3.136479e-09
0	GACTTCTGCTTTTTCCGACAGCAACAAAAAA_12313	0	0	0	1	0.817	1.000000e+05	1.832724e-09
0	GACTTCTTAAGTTTAGGGACTTGAGAACTGA_6862	0	0	0	1	0.881	1.000000e+05	1.659189e-09
0	GACTTCTTTCCGTTCTATCATATAAACTTTA_7203	0	0	0	1	0.862	1.000000e+05	3.374246e-09
0	GACTTGATCTCATGTGTATGACTGACTATAA_27482	0	0	0	1	0.908	1.000000e+05	3.381642e-09
0	GACTTGGGCGAAATCGAATAAAAAGGATTAA_10836	0	0	0	1	0.844	1.000000e+05	8.991947e-10
0	GACTTTACCTTCAGTTCGAATCGAATTTCAA_608	0	0	0	1	0.908	1.000000e+05	1.502553e-11
0	GACTTTCATCTCGCACGGCTAATAAGTGATA_16564	0	0	0	1	0.862	1.000000e+05	1.938550e-09
0	GACTTTTTATAAATCCAAATACTTAATATTA_6771	0	0	0	1	0.917	1.000000e+05	6.181148e-10
0	GACTTTTTATAAATCCAAATATTTAATGTTA_3487	0	0	0	1	0.917	1.000000e+05	5.951612e-11
0	GACTTTTTATAAATCCATATATTTAATATTA_7069	0	0	0	1	0.899	1.000000e+05	4.329410e-10
0	GAGAAAACAGCCTAATACTAATAATTCTATC_6219	0	0	0	1	0.945	1.000000e+05	1.426644e-10
0	GAGAAAATATTAGGTATAGTTGACAGGGAAA_4432	0	0	0	1	0.890	1.000000e+05	7.788278e-10
0	GAGAAAATATTCCGTATAGTTGACCGGGAAA_8122	0	0	0	1	0.862	1.000000e+05	8.571176e-10
0	GAGAAACATATGTATATGAATTATTGAGAGC_13030	0	0	0	1	0.862	1.000000e+05	2.711178e-09
0	GAGAAACCCTGGAATTAACAACGGGCAATCC_48289	0	0	0	1	0.761	1.000000e+05	3.810615e-09
0	GAGAAATATATGAATTAAATCAACCTAAAAA_14979	0	0	0	1	0.798	1.000000e+05	3.453952e-09
0	GAGAAATATCTCTTTTTCTTATTATAAGATC_10033	0	0	0	1	0.853	1.000000e+05	1.441423e-09
0	GAGAAATCTTTGTGCAATGAAAAATGCAAGC_15951	0	0	0	1	0.945	1.000000e+05	6.911851e-10
0	GAGAAATGTCTCTTCTATTACGAAGACCGCC_16476	0	0	0	1	0.872	1.000000e+05	2.444753e-09
0	GAGAAATTTGTTGAATAGATAGATAGATTGA_1834	0	0	0	1	0.835	1.000000e+05	4.890619e-11
0	GAGAACGAGAATTTGTATATGATCAATTCGA_24976	0	0	0	1	0.835	1.000000e+05	2.779109e-09
0	GAGAAGAAAATGATCCTGTTTGACCGCTGTA_11240	0	0	0	1	0.844	1.000000e+05	1.233299e-09
0	GAGAAGCCGGCTATCGGAATCGAACCGATGA_8177	0	0	0	1	0.853	1.000000e+05	6.438719e-10
0	GAGAAGCTCGACTAAAAAGTATCGGCGGAGA_4820	0	0	0	1	0.936	1.000000e+05	2.458676e-10
0	GAGAAGCTTCTGGCCCCGTAGGTCCGTTAAA_316	0	0	0	1	0.881	1.000000e+05	1.098162e-11
0	GAGAATACGATGAAAAATGTAACTAAATTAA_16513	0	0	0	1	0.798	1.000000e+05	1.431565e-09
0	GAGAATATTTAATTAAAGAGATCTGATTATA_19610	0	0	0	1	0.826	1.000000e+05	1.785494e-09
0	GAGAATCACTCCTCAAAAGCATCTCTAGAGA_9231	0	0	0	1	0.853	1.000000e+05	4.625724e-10
0	GAGAATGAGCTCGGGGAAGGTAGACTAGAAA_1269	0	0	0	1	0.872	1.000000e+05	3.446106e-11
0	GAGAATTCTTAACTTTTGGTTTACTAAAAAA_29757	0	0	0	1	0.908	1.000000e+05	3.631515e-09
0	GAGAATTTGTATATGATCAATTCGAAGCTGC_9067	0	0	0	1	0.807	1.000000e+05	1.136706e-09
0	GAGACAAATATATGAATTAAATGAACCTAAA_8245	0	0	0	1	0.835	1.000000e+05	9.706354e-10
0	GAGACATATCTAATTCTAATTAATTTAATTA_25738	0	0	0	1	0.798	1.000000e+05	2.770236e-09
0	GAGACCCAGTCAGGAGATGTTTCAGCTTACA_12312	0	0	0	1	0.817	1.000000e+05	1.832724e-09
0	GAGACCCCGTTATAAATTGTATCCATATAGA_6598	0	0	0	1	0.853	1.000000e+05	7.979669e-10
0	GAGACGGGAAATGAAAACTATTAGCCCACCA_2583	0	0	0	1	0.917	1.000000e+05	5.133965e-10
0	GAGACTTTGGATTTGTGTCTTCTAACAATGA_5489	0	0	0	1	0.945	1.000000e+05	1.027315e-10
0	GAGAGAGGGAAAATGTAAAAACAACCATTAA_11265	0	0	0	1	0.780	1.000000e+05	3.501562e-09
0	GAGAGAGGGAAAATGTAAAGACTACCATTAA_9851	0	0	0	1	0.853	1.000000e+05	1.303268e-09
0	GAGAGGTAGGAATTTCTCAAACGCACCGCCC_6877	0	0	0	1	0.945	1.000000e+05	8.409349e-10
0	GAGAGTCCTCATTGTATCCGCAAAAGTCATC_2853	0	0	0	1	0.927	1.000000e-05	1.231408e-09
0	GAGAGTTTGAATTGACTTCAAATTTACTTAA_16366	0	0	0	1	0.817	1.000000e+05	2.669946e-09
0	GAGATAATAACCTATGATTAGCTTTTCAGGA_15983	0	0	0	1	0.862	1.000000e+05	2.284749e-09
0	GAGATACACGATTTAAATTACGAAAAATCCA_4520	0	0	0	1	0.872	1.000000e+05	5.032794e-10
0	GAGATACCATTGTTTCTGGTAAAGAAGTTCA_4593	0	0	0	1	0.844	1.000000e+05	3.711856e-10
0	GAGATAGAAGTACGTTTTTTTGGAAGTGCCA_4188	0	0	0	1	0.917	1.000000e+05	1.377468e-10
0	GAGATATATTTTACATAACAGAGGGGCTATA_18509	0	0	0	1	0.835	1.000000e+05	3.723798e-09
0	GAGATCCCGAAGCAGCTCGATTAAACCAAGA_2625	0	0	0	1	0.899	1.000000e+05	1.126013e-10
0	GAGATCCTTTTGAGGAGTAATTCTCAATAAA_24375	0	0	0	1	0.844	1.000000e+05	7.594496e-10
0	GAGATCCTTTTGTCGACGGATTCTCCTATTA_14343	0	0	0	1	0.936	1.000000e+05	2.871020e-09
0	GAGATCGTTTTGTGTTACCTAAATTCATACA_18220	0	0	0	1	0.817	1.000000e+05	2.771416e-09
0	GAGATGAAAGAGGTCAACAAGGACAACTACC_2871	0	0	0	1	0.927	1.000000e-05	1.231408e-09
0	GAGATGAATATTCAATAGAAAAAAAAAAGAA_8419	0	0	0	1	0.872	1.000000e+05	2.442950e-09
0	GAGATGAATATTCAATTGATAAAAAAAAGAA_5183	0	0	0	1	0.936	1.000000e+05	6.056539e-10
0	GAGATGAATATTCAATTGTAAAAAAAAAGAA_8606	0	0	0	1	0.917	1.000000e+05	3.875267e-10
0	GAGATGAGCCTAGACTTTCTAATGATTGAGA_7179	0	0	0	1	0.835	1.000000e+05	5.665654e-10
0	GAGATGGATATTCAATTGAAAAAAAAAAGAA_28724	0	0	0	1	0.945	1.000000e+05	2.433214e-09
0	GAGATTAATGTTTTGTTCAAAATATCCAATC_7236	0	0	0	1	0.899	1.000000e+05	1.522833e-09
0	GAGATTACTCGCACCATATCTGTCTCACTCA_13897	0	0	0	1	0.789	1.000000e+05	2.325997e-09
0	GAGATTACTCGCTCCATATCTGTCTCAGTCA_3029	0	0	0	1	0.872	1.000000e+05	6.356701e-11
0	GAGCAAATTTTTATAGACTATCATATTTTAC_5019	0	0	0	1	0.908	1.000000e+05	1.761346e-10
0	GAGCAACAATTAACCAAACTAAATGAATACA_4656	0	0	0	1	0.908	1.000000e+05	2.060902e-10
0	GAGCAACATTACCGATAGATAAATCTCTAAC_1081	0	0	0	1	0.927	1.000000e+05	1.239253e-10
0	GAGCAAGTTCTTTCTTTAATCTTCCCAAGAA_7672	0	0	0	1	0.798	1.000000e+05	5.730733e-10
0	GAGCAATTACCAAACGTATAGCATTCCCTGA_15634	0	0	0	1	0.872	1.000000e+05	1.200002e-09
0	GAGCACCCTATGGATATGTGATAATAGATCC_7074	0	0	0	1	0.862	1.000000e+05	9.791269e-10
0	GAGCAGCGGTGTAGCATCAGATCCTAGAGAC_6939	0	0	0	1	0.881	1.000000e+05	3.845701e-10
0	GAGCAGTTATATATCCAGGACCTAGGACACA_7969	0	0	0	1	0.862	1.000000e+05	9.838583e-10
0	GAGCAGTTCTAGTCAGATTTATAATATGAAA_5095	0	0	0	1	0.789	1.000000e+05	2.718482e-10
0	GAGCATAAACCTAAAAAATGGAATAAATAAA_3309	0	0	0	1	0.908	1.000000e+05	2.158687e-10
0	GAGCATTCCGAGACTTTCATGAGTGTATATC_2619	0	0	0	1	0.853	1.217746e+00	9.940000e-10
0	GAGCATTTCCACGAATTAAGTAAAGCAATAA_2198	0	0	0	1	0.835	1.000000e+05	8.243200e-11
0	GAGCCCATCCCGCGTGCCATAAATGACCCAC_12045	0	0	0	1	0.853	1.000000e+05	1.278257e-09
0	GAGCCGACCCGAGCTGGTCTTGTAAAAGATC_10856	0	0	0	1	0.789	1.000000e+05	3.314434e-09
0	GAGCCGTATGAGGTAGGAAAGTCTCAAGTAC_1801	0	0	0	1	0.817	1.000000e+05	7.574699e-11
0	GAGCGGGAGAATCGTACGGGTTTATGAAACC_16105	0	0	0	1	0.899	1.000000e+05	1.131762e-09
0	GAGCTAAATCAAGCCGGGTTTACATGAAGAA_4231	0	0	0	1	0.936	1.000000e+05	7.779276e-10
0	GAGCTTACTTGATTTTTTCGCATTTAACCAC_20356	0	0	0	1	0.826	1.000000e+05	2.312336e-09
0	GAGCTTGTCGGTCTGTCATTATACCTTGAGA_7454	0	0	0	1	0.899	1.000000e+05	9.292228e-10
0	GAGCTTTTGACCATTTTCGTTAATCCAGGAA_26160	0	0	0	1	0.936	1.000000e+05	2.977257e-09
0	GAGGAAAAAAAAAAAAATACTCTTTATTTTA_94	0	0	0	1	0.936	1.000000e+05	1.528094e-13
0	GAGGAAAAAATTACTATATTTCCCGGTCAAC_21627	0	0	0	1	0.917	1.000000e+05	3.013339e-09
0	GAGGAAAAACAAACTCGAAGGAATCCATAAA_513	0	0	0	1	0.908	1.000000e+05	5.609230e-12
0	GAGGAAAATTCATATATAAAAATTACAACTA_29090	0	0	0	1	0.927	1.000000e+05	2.391968e-09
0	GAGGAAACGTCCACAATGATTAGTCTTGGAC_3541	0	0	0	1	0.862	1.000000e+05	1.253508e-10
0	GAGGAAGCTGGGCAAGGGCACAGTGCAGAGA_2534	0	0	0	1	0.908	1.000000e-05	1.003583e-09
0	GAGGAATAAATTACAATATTTCCCGGTCAAC_22608	0	0	0	1	0.899	1.000000e+05	2.670117e-09
0	GAGGAATACTATTAATAAATAGAAATTATAA_5296	0	0	0	1	0.936	1.000000e+05	3.111320e-09
0	GAGGATCTTATCCCATTTTTAAATTGGTTTA_9767	0	0	0	1	0.835	1.000000e+05	1.057410e-09
0	GAGGATTCTATTGAAAATTAAATCTTAGTAA_3000	0	0	0	1	0.899	1.000000e+05	1.672770e-10
0	GAGGCAATCAAGAAAGCCGCATAAGTGATTA_8780	0	0	0	1	0.844	1.000000e+05	1.035784e-09
0	GAGGCATATACAAAGACAAGGATAATCTTAC_3308	0	0	0	1	0.899	1.000000e+05	9.801617e-11
0	GAGGCCCTCGGTAAGGTGACATAAAGACTCC_6965	0	0	0	1	0.917	1.000000e+05	3.049247e-10
0	GAGGCGGCACCCGCATTTGAACTGGGGAAAA_40568	0	0	0	1	0.899	1.000000e+05	2.902619e-09
0	GAGGCTAGAGATAGATTTTCTTTCGGCGGAA_14025	0	0	0	1	0.789	1.000000e+05	1.517855e-09
0	GAGGCTTTGTCTTTTTGTCTTTTAACAAGGA_6098	0	0	0	1	0.945	1.000000e+05	6.334958e-11
0	GAGGGAACATACACTTTCCATTTTAAAGAGA_26154	0	0	0	1	0.817	1.000000e+05	3.403772e-09
0	GAGGGAATTGCACGTATTGAAATTCAAAATA_11847	0	0	0	1	0.908	1.000000e+05	3.109419e-10
0	GAGGGGACGAATTATAGTAATTTGTTACAAA_4416	0	0	0	1	0.927	1.000000e+05	2.127657e-09
0	GAGGGTAGACTCCAATAGTAACAAGTAAATC_20100	0	0	0	1	0.798	1.000000e+05	3.398816e-09
0	GAGGGTTCTAGCACCATGCCGAATGTGTCCA_17248	0	0	0	1	0.826	1.000000e+05	2.480242e-09
0	GAGGTACCCATTTCATGACAACTTTCAATAA_6214	0	0	0	1	0.945	1.000000e+05	1.426644e-10
0	GAGGTTTATTAAAACCACCGGTGAGGTATAC_31068	0	0	0	1	0.872	1.000000e+05	2.583415e-09
0	GAGTACAGGATCGAGCTCGAGGAGAATAGAA_1940	0	0	0	1	0.844	1.000000e+05	5.502222e-11
0	GAGTACTCGGCTTTTGAGTGCGACTAGCATC_8687	0	0	0	1	0.899	1.000000e+05	1.176088e-09
0	GAGTAGACCTTGTTGTTTTGTTTTATTGGAA_8879	0	0	0	1	0.771	1.000000e+05	2.131452e-09
0	GAGTAGAGCCGGGGATAGAGGGACTTGAACC_2195	0	0	0	1	0.835	1.000000e+05	6.924299e-11
0	GAGTAGATATGCCTAAATACTTTCTTTTCTA_3096	0	0	0	1	0.862	1.000000e+05	1.570385e-10
0	GAGTAGTCATCTATTTGGTACCTCCCAAGGA_2658	0	0	0	1	0.853	1.000000e+05	5.462156e-10
0	GAGTAGTTCTAGATCATAATTTCCAATATGC_12278	0	0	0	1	0.881	1.000000e+05	2.169014e-09
0	GAGTATAAGTTCAAGACACATAAGTGCCCTA_5629	0	0	0	1	0.881	1.000000e+05	4.183078e-10
0	GAGTATAAGTTCAAGACACGTAAGAGCCCTA_9309	0	0	0	1	0.826	1.000000e+05	9.415396e-10
0	GAGTATACCATGAAGTCACAAAGGTTGTACC_13078	0	0	0	1	0.853	1.000000e+05	1.582657e-09
0	GAGTATATAAATTCGCATTTTTTTATAAATA_24491	0	0	0	1	0.835	1.000000e+05	3.609090e-09
0	GAGTATGGTAAACTCTTACTGGATTTTTTGA_643	0	0	0	1	0.862	1.000000e+05	1.458757e-11
0	GAGTATTAAAGTATGAATCATAGTTCGAATA_5858	0	0	0	1	0.945	1.000000e-05	3.716271e-09
0	GAGTATTTGGCTTTGTGTCTTTTAAACAGGA_2632	0	0	0	1	0.927	1.000000e+05	4.455882e-11
0	GAGTCCCATTTGACATGTCAATACTGACAAC_7572	0	0	0	1	0.862	1.000000e+05	1.139046e-09
0	GAGTCCCGGTAAAAAAACGAAGATATTCAAA_8700	0	0	0	1	0.853	1.000000e+05	1.444354e-09
0	GAGTCGACTCCTAGAACTACTAGTCTCAGAA_23286	0	0	0	1	0.826	1.000000e+05	1.662272e-09
0	GAGTCGGGTTAAAGACTGCCCTCTTTCTAGC_16089	0	0	0	1	0.826	1.000000e+05	1.359839e-09
0	GAGTCGTTAAAATAATCTATTTTTTTGTAAA_17269	0	0	0	1	0.853	1.000000e+05	2.298489e-09
0	GAGTCTATAAAACATAAATCCAATTTCTAAA_11617	0	0	0	1	0.890	1.000000e+05	3.048337e-09
0	GAGTCTTTTGCTTTGTTTGTGCTAACAAGGA_67086	0	0	0	1	0.908	1.000000e+05	3.589941e-09
0	GAGTCTTTTTAAGTTTAACAAAAAAAGGCCC_11774	0	0	0	1	0.881	1.000000e+05	2.314095e-09
0	GAGTGCAGTTAAACTAATAAAACAAACGTGA_9990	0	0	0	1	0.853	1.000000e+05	7.119510e-10
0	GAGTGCATACCTATATTTTTTCTATTAAAAA_6470	0	0	0	1	0.872	1.000000e+05	5.648627e-10
0	GAGTGCATACCTATGTTTTTTTTATTAAAAA_10463	0	0	0	1	0.908	1.000000e+05	1.066883e-09
0	GAGTGCTTACTCCCACTTTTCATTGAATTAA_2516	0	0	0	1	0.917	1.000000e+05	4.292231e-10
0	GAGTGCTTACTCCCACTTTTTATAGAATTAA_45073	0	0	0	1	0.927	1.000000e+05	2.357362e-09
0	GAGTGGACAAATTCTTCAGTTAGCGAAAAAA_12891	0	0	0	1	0.835	1.000000e+05	2.887670e-09
0	GAGTGTTTCCTTGTTAGAACATACAAAGCGA_16435	0	0	0	1	0.945	1.000000e+05	7.015941e-10
0	GAGTTACGAAGGGGTAGCGGGAGCACATATA_16987	0	0	0	1	0.826	1.000000e+05	2.782049e-09
0	GAGTTAGCAACCCCCCCCAAATAAAAAAGAA_1606	0	0	0	1	0.936	1.000000e+05	2.340015e-10
0	GAGTTAGCAGCACCAACGAATGATATAGATA_22090	0	0	0	1	0.844	1.000000e+05	3.218087e-09
0	GAGTTATCAAAAAAATCAGAAAATGTTACGA_16730	0	0	0	1	0.807	1.000000e+05	2.609352e-09
0	GAGTTCATTAGTATCTGAACTCATTAGTTTA_20142	0	0	0	1	0.899	1.000000e+05	1.733791e-09
0	GAGTTCGTCCATTCTAATTTATTCATAGGTA_23213	0	0	0	1	0.844	1.000000e+05	2.616741e-09
0	GAGTTCTCATGAAAAATAGCAGAATATGTTA_13591	0	0	0	1	0.872	1.000000e+05	9.002415e-10
0	GAGTTCTCATGAATAATAGCAGAATATATTA_11852	0	0	0	1	0.890	1.000000e+05	3.129242e-09
0	GAGTTGATGTATTGAATCCGCCGAGACTGAC_12764	0	0	0	1	0.798	1.000000e+05	1.952392e-09
0	GAGTTTATAACGAATTGAATCAAGAAGGACA_489	0	0	0	1	0.899	1.000000e+05	3.407472e-12
0	GAGTTTCATTGTTAGAAGAAACAAAGCAAAA_5642	0	0	0	1	0.945	1.000000e+05	1.933550e-10
0	GAGTTTCCAAATTGGAATCATATATCATTAA_14489	0	0	0	1	0.899	1.000000e+05	6.068341e-10
0	GAGTTTCGGTTTAAGATGTTATACTCAATCA_1811	0	0	0	1	0.936	1.000000e+05	3.359809e-11
0	GAGTTTTGGCGCCTTTCATTAGATATTAAAA_7830	0	0	0	1	0.917	1.000000e+05	7.169072e-10
0	GATAAAAAAATAAAAGACTTTCCGCTAAAAA_5500	0	0	0	1	0.908	1.000000e+05	2.993326e-09
0	GATAAAAAACGAGCACTTCTAGTCAGATTTA_23763	0	0	0	1	0.881	1.000000e+05	2.125603e-09
0	GATAAAAAATATATATATTTCCAAAATCTAA_4753	0	0	0	1	0.890	1.000000e+05	9.542498e-10
0	GATAAAACCCTCTCGTAAAAGGATTTCAACA_12261	0	0	0	1	0.881	1.000000e+05	1.169224e-09
0	GATAAAACCCTTGAAATTGTATCTGATTAAA_5403	0	0	0	1	0.881	3.003595e+00	2.299870e-09
0	GATAAAACTCCAAAACAGCATTTTCTTTTGA_7369	0	0	0	1	0.807	1.000000e+05	8.259566e-10
0	GATAAAACTTATTATATTAATGAATATATTA_5665	0	0	0	1	0.936	1.000000e+05	1.335168e-10
0	GATAAAATAAGTAACCAAGATTGAGTGGGGA_4868	0	0	0	1	0.936	1.000000e+05	1.447127e-10
0	GATAAAATGGATTCGACGTTGTCACTTGCTA_16052	0	0	0	1	0.862	1.000000e+05	2.349758e-09
0	GATAAACCCTACAATATGGGGTCAAAAAGCC_6297	0	0	0	1	0.945	1.000000e+05	1.227513e-10
0	GATAAACCTTTTGAATCTTATTAAAAAAAGA_3532	0	0	0	1	0.862	1.000000e+05	3.756262e-10
0	GATAAAGATATATGAGTTAATATATGCTCTA_22305	0	0	0	1	0.844	1.000000e+05	2.526542e-09
0	GATAAAGGATGCTATTGAAGCGGCCAGTCCC_12159	0	0	0	1	0.817	1.000000e+05	2.779142e-09
0	GATAAAGTAACCGAACTCATAAGAAAATTCA_19449	0	0	0	1	0.817	1.000000e+05	3.636554e-09
0	GATAAATAAATTTTACTGGCTCGGCTGGATA_15695	0	0	0	1	0.908	1.000000e+05	1.733024e-09
0	GATAAATTTGTTGAATAGATAGATAGATTGA_15975	0	0	0	1	0.872	1.000000e+05	7.944706e-10
0	GATAACCAACTTCTCGGACAGACATAATTGA_8668	0	0	0	1	0.862	1.000000e+05	8.989269e-10
0	GATAACTAGTTCCATGAATTAAAAAAATTCA_16400	0	0	0	1	0.899	1.000000e+05	3.362820e-09
0	GATAAGGGGCTTTTACGTTCATTACTTTCTA_25783	0	0	0	1	0.936	1.000000e+05	2.412083e-09
0	GATAAGTCATAATAGATCCGAACACTTGCCC_3357	0	0	0	1	0.872	1.000000e+05	2.926553e-10
0	GATAATAATAATAAACGATTAAATTATGGAA_12267	0	0	0	1	0.881	1.000000e+05	3.772322e-09
0	GATAATCCTGTTATACCAAAAAACGTAATTA_8639	0	0	0	1	0.835	1.000000e+05	1.535326e-09
0	GATAATGGAACCAACCTGCAAAAAGCATTAA_7279	0	0	0	1	0.862	1.000000e+05	5.039653e-10
0	GATAATTACGAGCAGAACGAACGGGGCGTGC_24066	0	0	0	1	0.817	1.000000e+05	2.776171e-09
0	GATAATTAGAATTAGCCTAACTTAAAAACCA_5314	0	0	0	1	0.908	1.000000e+05	1.282800e-10
0	GATAATTCAGTCAATCTTTTTGAGCGAAACA_12952	0	0	0	1	0.780	1.000000e+05	2.769200e-09
0	GATAATTCGTCCCCTCCTGCGGATTAGTCGA_3442	0	0	0	1	0.872	1.000000e+05	3.762947e-10
0	GATAATTGTTCAGTCTCTTCTTTTCTAGAAA_3647	0	0	0	1	0.862	1.000000e+05	4.571687e-10
0	GATAATTTGTAAATTACATATGCTTGTGATA_15680	0	0	0	1	0.844	1.000000e+05	2.731508e-09
0	GATACAAAGACAAAGACTCATATTGACTTCC_5459	0	0	0	1	0.945	1.000000e+05	5.948494e-10
0	GATACACAACATTTTGATTTTGTTTATAAAA_8435	0	0	0	1	0.853	1.000000e+05	4.867138e-10
0	GATACACGACTCACTTTAAGTATAAGAAGCC_11606	0	0	0	1	0.927	1.000000e+05	4.555770e-10
0	GATACATAAATAGGAAAAATATTCTTTGACA_14208	0	0	0	1	0.771	1.000000e+05	2.926178e-09
0	GATACCATTGTTTCTTGTACAGAAGGTCCTA_5128	0	0	0	1	0.936	1.000000e+05	2.262585e-10
0	GATACGACATGCTATTTTCTCCATTCATTCC_3866	0	0	0	1	0.798	1.000000e+05	1.778695e-10
0	GATACTAAAACAAGATAAGGAACACACGCGC_10424	0	0	0	1	0.890	1.000000e+05	8.021261e-10
0	GATACTAATTTCTACTCTACCTTCCCCGAGC_5060	0	0	0	1	0.844	1.000000e+05	3.719028e-10
0	GATACTTAATATAATTGTACTAATCACATTA_23446	0	0	0	1	0.853	1.000000e+05	3.372269e-09
0	GATACTTTAATGAACAGAGTCGATAAAATAA_6979	0	0	0	1	0.826	1.000000e+05	1.149757e-09
0	GATACTTTTTAAGAACTATTGCGGATACTAA_12348	0	0	0	1	0.908	1.000000e+05	3.008102e-09
0	GATAGAATTTCGATATAGAATTAAGAATATC_12040	0	0	0	1	0.927	1.000000e+05	9.394517e-10
0	GATAGAGTCCCATTTGACATGTCAATACTGA_12028	0	0	0	1	0.853	1.000000e+05	1.142325e-09
0	GATAGATAGTGATTGGCTCCACTGAAATAAA_13615	0	0	0	1	0.817	1.000000e+05	1.160183e-09
0	GATAGATTAAATGAAGAATACTGCTCTACTA_25190	0	0	0	1	0.835	1.000000e+05	2.740049e-09
0	GATAGATTAAATGAAGGAAACTGCTCTACTA_9337	0	0	0	1	0.826	1.000000e+05	8.358187e-10
0	GATAGCATTTTTACCCAATCTGGGAAGCTGC_12302	0	0	0	1	0.881	1.000000e+05	2.964413e-09
0	GATAGGACATGTTGTGCGAGTATCGACAGGA_14290	0	0	0	1	0.807	1.000000e+05	3.672046e-09
0	GATAGGGGTCTCGCTTTCAAATTTCATTTTA_3336	0	0	0	1	0.853	1.000000e+05	4.018493e-10
0	GATAGGGTTGCGGTTTAAGTTATTATAATCA_3775	0	0	0	1	0.752	1.000000e+05	3.198842e-10
0	GATAGTCGCACGTAATGACAGATCACAGAAA_21378	0	0	0	1	0.890	1.000000e+05	3.036703e-09
0	GATAGTTCCGAATTCACACGGGTGTCCTAGA_15948	0	0	0	1	0.945	1.000000e+05	6.911851e-10
0	GATAGTTTAGTGGTAAAAGTGTGATTCGTTA_29908	0	0	0	1	0.936	1.000000e+05	2.243394e-09
0	GATATAAAAAGATTTAATTGATAGAGGAAGC_21384	0	0	0	1	0.844	1.000000e+05	2.518176e-09
0	GATATAACTCAGCCGTAGAGTGTCACCTTGA_20056	0	0	0	1	0.771	1.000000e+05	3.199939e-09
0	GATATAGATTATAAATCATTCAAATAAATAA_24193	0	0	0	1	0.853	1.000000e+05	2.502062e-09
0	GATATAGTTAGAACTGATAGCAACGATCAAA_562	0	0	0	1	0.908	1.000000e+05	2.386322e-12
0	GATATATAATTGAAAATTTTTTTTACCTAAA_6763	0	0	0	1	0.945	1.000000e+05	2.201713e-10
0	GATATATATTTGTATTAGATATATATTTGAA_5140	0	0	0	1	0.908	1.000000e+05	3.848072e-10
0	GATATATGATTCCAATTTGGATAGTCTATGA_5106	0	0	0	1	0.908	1.000000e+05	1.851269e-10
0	GATATGACAATATGCCGAATTCATCCATGAA_22723	0	0	0	1	0.899	1.000000e+05	3.204980e-09
0	GATATGATTCGGTGAAGAATGACAAATGGGA_7916	0	0	0	1	0.817	1.000000e+05	7.749469e-10
0	GATATGATTCGGTGTCAGCCGATCTAAAAAA_2435	0	0	0	1	0.844	1.000000e+05	5.520645e-11
0	GATATGTGATAATAGATCCGAACACTTGCCC_17804	0	0	0	1	0.826	1.000000e+05	2.544714e-09
0	GATATGTTTTTTTTACATATGATGGGAAGAA_17563	0	0	0	1	0.789	1.000000e+05	2.978900e-09
0	GATATTACTCTCAAGAGTGATTTTATTAATA_3807	0	0	0	1	0.853	1.000000e+05	5.820149e-10
0	GATATTACTGTCAAGAGTGATTTTATTCATA_2087	0	0	0	1	0.835	1.000000e+05	6.897968e-11
0	GATATTACTGTGAAGAGTGATTTTATTAATA_21280	0	0	0	1	0.917	1.000000e+05	3.833927e-09
0	GATATTATATACATTATAGAACGGATAACGA_5658	0	0	0	1	0.872	1.000000e+05	5.317725e-10
0	GATATTATTACATTACAATTACTTACCAATA_12511	0	0	0	1	0.908	1.000000e+05	3.476292e-09
0	GATATTGCTAGAACTGATAGCAACGATCAAA_8923	0	0	0	1	0.835	1.000000e+05	2.461218e-10
0	GATATTGTTAGAACTGATAGAAAAGATCAAA_18023	0	0	0	1	0.917	1.000000e+05	1.573349e-09
0	GATATTTATCTATTATATCCATTTCTATATA_14792	0	0	0	1	0.936	1.000000e+05	7.450944e-10
0	GATATTTATCTATTATTTCCATTTGTATATA_17041	0	0	0	1	0.945	1.000000e+05	1.752090e-09
0	GATATTTCACTTGTATCTTTATACGTTACAA_16704	0	0	0	1	0.817	1.000000e+05	1.808008e-09
0	GATATTTTAGCAACTAATCCAATAAATCTAA_15029	0	0	0	1	0.853	1.000000e+05	1.450924e-09
0	GATCAAAAATTTTATCTCTTAAAAGGATTTA_15096	0	0	0	1	0.826	1.000000e+05	1.364739e-09
0	GATCAAACTAGAAGTTACCATGGAACCATGC_2280	0	0	0	1	0.881	1.000000e+05	5.528048e-11
0	GATCAAACTGATGAATCAAAATTGATTCTAA_4123	0	0	0	1	0.844	1.000000e+05	2.044457e-10
0	GATCAAAGCCACAATTGCAGAATTTATAAAC_101	0	0	0	1	0.917	1.000000e+05	6.989898e-13
0	GATCAAAGGACAAACGCTTCTTAGTATTTTA_9714	0	0	0	1	0.881	1.000000e+05	1.915075e-09
0	GATCAACAATTTTATTTCTTAAAAGGATTTA_24122	0	0	0	1	0.761	1.000000e+05	3.613865e-09
0	GATCAATCAAAACCCCTTCCCTAACTGTACA_77003	0	0	0	1	0.743	1.000000e+05	1.681586e-09
0	GATCAATCCATAGAGACCAATCAAAAATAAA_13854	0	0	0	1	0.771	1.000000e+05	2.464932e-09
0	GATCAATGCAGTCAATTATGTCTGTCCGAGA_17820	0	0	0	1	0.835	1.000000e+05	2.082174e-09
0	GATCAATGCCACAATTGCAGAATTTATACCC_13534	0	0	0	1	0.853	1.000000e+05	1.364580e-09
0	GATCAATTCCCTCCCTGAGAAGCGTACTTGA_9216	0	0	0	1	0.844	1.000000e+05	1.750589e-09
0	GATCAATTCCTTTATCAAATCCCGCTGCCGC_9932	0	0	0	1	0.853	1.000000e+05	1.355025e-09
0	GATCACATTATCATAAAAAAATCTATTATAA_117	0	0	0	1	0.927	1.000000e+05	1.894425e-13
0	GATCACGTCCTGGATCATTAGATAGGAATCC_2698	0	0	0	1	0.872	1.000000e+05	1.529840e-10
0	GATCACGTGGTACAATTGCATCCAATAAGCC_7962	0	0	0	1	0.807	1.000000e+05	3.232122e-09
0	GATCACTTCGGGATGGCATATAAATCACAAA_6481	0	0	0	1	0.945	1.000000e+05	1.828148e-10
0	GATCAGTGATAATAATGGTAGTTTTTTTGTA_2440	0	0	0	1	0.789	1.000000e+05	1.520991e-10
0	GATCAGTTAATGAAAGTGCCCAATGCAAAAA_19744	0	0	0	1	0.798	1.000000e+05	1.508419e-09
0	GATCAGTTAGTGTACCATATTTTTTCTTAAA_7925	0	0	0	1	0.862	1.000000e+05	9.175748e-10
0	GATCATAAAAAAAAAAAAAAAAAAAAAAAAA_21924	0	0	0	1	0.890	1.000000e+05	8.863054e-10
0	GATCATAGTAAGGTGGGTTTTTATGATCCCA_19724	0	0	0	1	0.890	1.000000e+05	1.090668e-09
0	GATCATCGCCTTGGTAAGCTATTGCCTCCCA_8577	0	0	0	1	0.798	1.000000e+05	2.883750e-10
0	GATCCAAAACTAAAATATAAAATTTAAGTCA_30052	0	0	0	1	0.826	1.000000e+05	2.750220e-09
0	GATCCAAAATTTGAGATAATGGGTGTAATCC_15069	0	0	0	1	0.835	1.000000e+05	3.799391e-09
0	GATCCATTAAGATCAAGATCAAATGAATATA_5309	0	0	0	1	0.936	1.000000e+05	4.096458e-10
0	GATCCCAACTAAACAAATCAGACAATATCCC_12971	0	0	0	1	0.881	1.000000e+05	2.559582e-09
0	GATCCCCAGGACTTATAGTTTATGATATGGA_9328	0	0	0	1	0.862	1.000000e+05	2.091549e-09
0	GATCCGAACACTTGCCCCAGATCGACTACCA_7494	0	0	0	1	0.807	1.000000e+05	1.073634e-09
0	GATCCGCTGTATTAATGAGAAATATTTCTGC_6848	0	0	0	1	0.862	1.000000e+05	2.798696e-09
0	GATCCGGTTGCGGTGTAAGTTCTTATACGCA_21888	0	0	0	1	0.927	1.000000e+05	2.203538e-09
0	GATCCGTGTGCGGGTTAAGTTCTTATACTCA_844	0	0	0	1	0.853	1.000000e+05	2.243744e-12
0	GATCCGTTTGCGGTTTAAGTTATTATACTAA_7655	0	0	0	1	0.917	1.000000e+05	1.715557e-09
0	GATCCTACTTTTTCGCAATTCACAGGGTTCA_12050	0	0	0	1	0.908	1.000000e+05	3.020711e-09
0	GATCCTATCCGAACCGTTCCATTTCTATTCA_1023	0	0	0	1	0.927	1.000000e+05	2.769324e-11
0	GATCCTATTTTTTTAATCGGGTAAGGGTAGA_6703	0	0	0	1	0.881	1.000000e+05	2.297381e-09
0	GATCCTGTGCAGTAGTGCTGGTATGATCGCA_14210	0	0	0	1	0.936	1.000000e+05	1.188279e-09
0	GATCCTTAAAATATGAAATAGTATTAAATAA_4546	0	0	0	1	0.908	1.000000e+05	2.283708e-10
0	GATCCTTGAGCAAGCCTAGGATTGCCGGAAA_11257	0	0	0	1	0.826	1.000000e+05	2.103218e-09
0	GATCCTTGGGAGGTACCAAATAGATGACTAC_7732	0	0	0	1	0.908	1.000000e+05	1.332881e-09
0	GATCGAAAAACAAAAAATTCCGTTATTTCAC_23084	0	0	0	1	0.927	1.000000e+05	2.061920e-09
0	GATCGAAAGACGATTAAAACAATAAAATAAA_5762	0	0	0	1	0.890	1.000000e+05	3.945860e-10
0	GATCGAGAAATTTCTACTGGGGCGGGTGCTA_23946	0	0	0	1	0.853	1.000000e+05	3.202535e-09
0	GATCGAGGTGCGGTTTAGGTTGTTATACTCA_2974	0	0	0	1	0.862	1.000000e+05	1.573465e-10
0	GATCGGGGGCAAACGCCTACGATAAGATCGC_21763	0	0	0	1	0.853	1.000000e+05	3.376677e-09
0	GATCGGGTTGCGGTCTAAGTTGTTATTCTCA_16471	0	0	0	1	0.945	1.000000e+05	1.366498e-09
0	GATCGGGTTGCGGTTTAAGTTGTGATAATCA_13829	0	0	0	1	0.908	1.000000e+05	3.385862e-09
0	GATCGGGTTGCGTGTTAATTTCTTATACTCA_7680	0	0	0	1	0.899	1.000000e+05	3.100554e-10
0	GATCGTAAAAGGGGGGAATAACATCCCGGAA_3718	0	0	0	1	0.881	1.000000e+05	3.526348e-10
0	GATCGTAGCTATCAGTTCTAACAATATCAAA_24418	0	0	0	1	0.881	1.000000e+05	2.619604e-09
0	GATCGTTCTAGTCGACGATATTAAAATTCTA_803	0	0	0	1	0.853	1.000000e+05	8.629841e-12
0	GATCGTTGCTATCAGTTCTAACAGTATCAAA_21793	0	0	0	1	0.890	1.000000e+05	3.482595e-09
0	GATCGTTGCTATCAGTTCTAACTATATCAAA_160	0	0	0	1	0.899	1.000000e+05	1.401449e-13
0	GATCGTTGCTATCAGTTCTAGCAATATCAAA_33317	0	0	0	1	0.826	1.000000e+05	3.027403e-09
0	GATCTAGTTTAGTAAAAAACGAGCAATATGA_2834	0	0	0	1	0.899	1.000000e-05	1.226586e-09
0	GATCTATATCTTATAAAAAATTCCAATTGAA_12566	0	0	0	1	0.817	1.000000e+05	1.026046e-09
0	GATCTATTATCACATATCCATAGGGTGCTCA_7073	0	0	0	1	0.862	1.000000e+05	9.791269e-10
0	GATCTATTATGACATATCCATAGGGTGCTGA_2999	0	0	0	1	0.872	1.000000e+05	7.330493e-10
0	GATCTCCACCACATAGACGTAAAGCTTTAGC_1281	0	0	0	1	0.789	1.000000e+05	7.417384e-11
0	GATCTCCTATGAGAAAAATTCCCAACTGCCC_15970	0	0	0	1	0.817	1.000000e+05	3.264555e-09
0	GATCTCGTCGTTAATTAAATAAATTAATAAA_13651	0	0	0	1	0.899	1.000000e+05	2.223782e-09
0	GATCTGTCATTACGTGCGACTATCTCCACAA_8394	0	0	0	1	0.771	1.000000e+05	1.260423e-09
0	GATCTTATCGTAGGCGTTTGCCCCCGATCCA_16799	0	0	0	1	0.872	1.000000e+05	2.808866e-09
0	GATCTTGATTTCGATAGGCGACACATCGGGA_5430	0	0	0	1	0.835	1.000000e+05	3.775740e-10
0	GATCTTTCTAATTGGTCAAGACTTTCCAGCC_14044	0	0	0	1	0.862	1.000000e+05	1.377896e-09
0	GATCTTTGGCGCAAGATTAAAGGATTAATCC_12717	0	0	0	1	0.761	1.000000e+05	3.079125e-09
0	GATCTTTTCTATCAGTTCTAACAATATCAAA_25687	0	0	0	1	0.908	1.000000e+05	2.441070e-09
0	GATGAAAAAATGCTTTTTCGAAAAATAAAAA_25961	0	0	0	1	0.881	1.000000e+05	2.942134e-09
0	GATGAAAGGCACCTACACCTAACAAAATTAA_35020	0	0	0	1	0.899	1.000000e+05	2.737430e-09
0	GATGAAGCTTATCCCCCACCGTCTCAGTGGC_3289	0	0	0	1	0.807	1.000000e+05	7.533178e-10
0	GATGAATCCTGCAATATATTGGTGAAGGGTA_23708	0	0	0	1	0.807	1.000000e+05	1.809772e-09
0	GATGACACCTTATTTGTTAGGGATAGTAATA_21230	0	0	0	1	0.945	1.000000e+05	3.635176e-09
0	GATGACTTAATTAGAATTACGTCCTAAGTCA_14246	0	0	0	1	0.835	1.000000e+05	9.678921e-10
0	GATGAGAGGAAACTTACATGTCCGGTTTTGA_19757	0	0	0	1	0.826	1.000000e+05	1.023779e-09
0	GATGAGCCTAGACATTCTAATGATAGAGAAA_2971	0	0	0	1	0.826	1.000000e+05	8.142538e-11
0	GATGAGCCTAGACATTCTAATGATTGACAAA_6037	0	0	0	1	0.807	1.000000e+05	3.788333e-10
0	GATGAGCCTAGACTTTCTAATGATTGAGAAA_2821	0	0	0	1	0.844	1.000000e+05	1.188667e-10
0	GATGATACTATAGTTCTGTACCATTATGGCA_32032	0	0	0	1	0.780	1.000000e+05	1.048878e-09
0	GATGATATAATCCAATGGTGAAGTGAGGCGC_4057	0	0	0	1	0.872	1.000000e+05	1.003619e-09
0	GATGATATAGTTTCGAAAAAACGAGTTATGC_14794	0	0	0	1	0.936	1.000000e+05	7.450944e-10
0	GATGCAGGGCACTTTGTCCGTTTGGCTAGAA_12109	0	0	0	1	0.908	1.000000e+05	3.817680e-09
0	GATGCATAATTTTTTTCGTAATGGAGGAATA_5999	0	0	0	1	0.798	1.000000e+05	5.765369e-10
0	GATGCATCGATATGGAAATATTTAATTGATA_18915	0	0	0	1	0.835	1.000000e+05	2.760063e-09
0	GATGCGGGTTCGATTCCCGCTACCCGCTCAA_1690	0	0	0	1	0.936	1.000000e+05	8.636723e-11
0	GATGCTTTTTTTATCACCAAGTCTAGATGAA_10254	0	0	0	1	0.798	1.000000e+05	2.588358e-09
0	GATGGAAGTTTTATTTTCCACGAATGTATCC_5517	0	0	0	1	0.945	1.000000e+05	1.672787e-10
0	GATGGATGGGGTAAGGTATTACTACATCTAA_5141	0	0	0	1	0.908	1.000000e+05	3.848072e-10
0	GATGGTAAGAGACAGACAATTGAGGCTAATC_7525	0	0	0	1	0.835	1.000000e+05	3.733688e-10
0	GATGGTACCTCTCTTTTCTCCCTTTCAAAAA_13944	0	0	0	1	0.817	1.000000e+05	2.823526e-09
0	GATGGTATAAAACCTTTTTTCTTACGAATGA_1742	0	0	0	1	0.844	1.000000e+05	3.402238e-11
0	GATGGTATTACTTCGTCGGATATTCATTCGA_3502	0	0	0	1	0.872	1.000000e+05	4.816622e-10
0	GATGTACTTAAACAAATTGGTTTTTAAGTTA_26469	0	0	0	1	0.890	1.000000e+05	3.116711e-09
0	GATGTAGCCTTCCCCCCGGGCAAAATGCCGA_5443	0	0	0	1	0.743	1.000000e+05	2.356391e-09
0	GATGTAGTGAGTAATAGCTCCGGTAGTTCGC_21158	0	0	0	1	0.835	1.000000e+05	3.248561e-09
0	GATGTCGATCGTAAATGCGAAGACCCCTTGC_8451	0	0	0	1	0.725	1.000000e+05	3.023532e-09
0	GATGTCTTGGTCCTCCGCAGGTACTTGTGGA_23147	0	0	0	1	0.789	1.000000e+05	3.049299e-09
0	GATGTTAATGAACCATAACTATGTAAACCTA_4912	0	0	0	1	0.936	1.000000e+05	3.844642e-10
0	GATGTTTCAGCTTACATTCCTACTAATGTAA_19454	0	0	0	1	0.835	1.000000e+05	2.445086e-09
0	GATTAAACCAAGAAAAATATATTGAAGAAAA_13759	0	0	0	1	0.881	1.000000e+05	3.353793e-09
0	GATTAAAGAAAGAACTTGGTGTTCCCCCGTA_25485	0	0	0	1	0.817	1.000000e+05	2.667109e-09
0	GATTAAATAAGAGTAAATTTTTTGAAAAATA_7862	0	0	0	1	0.835	1.000000e+05	1.980908e-09
0	GATTAAATCCCGAGATATTCCAAAGAATAAA_48315	0	0	0	1	0.917	1.000000e+05	3.802818e-09
0	GATTAAATGAAGAATACTGCTCTACTATTTA_25191	0	0	0	1	0.835	1.000000e+05	2.740049e-09
0	GATTAAATTAAATAGTAGAGCAGTTTTATTA_17752	0	0	0	1	0.844	1.000000e+05	1.544709e-09
0	GATTAAATTATTTATTCCTTTTCTACATGTA_1197	0	0	0	1	0.826	1.000000e+05	3.971001e-11
0	GATTAAATTGCTATCGAAGATTTTTTCTGTA_8508	0	0	0	1	0.826	1.000000e+05	5.359885e-10
0	GATTAAGTGAAGAAAACTGCTCTACTATTTA_10442	0	0	0	1	0.890	1.000000e+05	2.994232e-10
0	GATTAATAACCTACTTAACTCAGTGGTTAGA_11401	0	0	0	1	0.899	1.000000e+05	2.192227e-10
0	GATTAATAGGAAGGAAGTTAAATCGGAATGA_20133	0	0	0	1	0.826	1.000000e+05	2.923442e-09
0	GATTAATCCGGCATGGGCTACATGAACTCCC_18985	0	0	0	1	0.789	1.000000e+05	2.460453e-09
0	GATTACTAATTGGTGGAATAGTAGACAATGC_8472	0	0	0	1	0.835	1.000000e+05	1.534166e-09
0	GATTACTCGCTCCATATCTGTCTCAGTCATA_17852	0	0	0	1	0.862	1.000000e+05	1.891442e-09
0	GATTAGATGAAGAAAACTGCTCTACTATTTA_4866	0	0	0	1	0.862	1.000000e+05	1.756818e-10
0	GATTAGGTATGGCTTTGACTATTCCTCAAGC_20629	0	0	0	1	0.835	1.000000e+05	1.795695e-09
0	GATTAGTGCCTAGTACGGGTATGGGAAGGCA_3214	0	0	0	1	0.872	1.000000e+05	2.101089e-10
0	GATTAGTTGGATCATAGTCTCTTACCATTAA_3413	0	0	0	1	0.853	1.000000e+05	2.291570e-10
0	GATTATCAATCAAGTAAATAGTTATTCTATA_20336	0	0	0	1	0.817	1.000000e+05	3.651702e-09
0	GATTATGAAAAGGAAAAAAGGGTAAAGTGAC_20701	0	0	0	1	0.835	1.000000e+05	1.340217e-09
0	GATTATGAAAAGGAAAGAAGGGTAAAGTAAC_13390	0	0	0	1	0.927	1.000000e+05	2.718171e-09
0	GATTATGATCATCCAATAAAAATGGTTTCAA_14805	0	0	0	1	0.936	1.000000e+05	7.450944e-10
0	GATTATTAAAAATTTCATTTGGAAAAAAAAA_44694	0	0	0	1	0.917	1.000000e+05	3.037595e-09
0	GATTATTAAGTAAAGTAATTGAATTGAATCA_20665	0	0	0	1	0.798	1.000000e+05	2.769248e-09
0	GATTATTAATCTCAGCGGGGTCTACGAAAAA_4758	0	0	0	1	0.890	1.000000e+05	1.178514e-09
0	GATTATTACGAGCAGAACGAACGGGGCCTGC_1385	0	0	0	1	0.890	1.000000e+05	4.362594e-11
0	GATTATTATGTTTATTAGTGTTAACAAATTA_16385	0	0	0	1	0.853	1.000000e+05	1.181823e-09
0	GATTATTCAAAAAATTTTTTATTAATATAGC_6141	0	0	0	1	0.945	1.000000e+05	1.426644e-10
0	GATTATTTTTTTTAGGCCTAGAGGTTGATAC_11266	0	0	0	1	0.835	1.000000e+05	3.824867e-09
0	GATTCAAAAAAAGAAAAGTTTTTGATATTAA_10867	0	0	0	1	0.862	1.000000e+05	5.785888e-10
0	GATTCAAAAGGTTCATTATGATTTACTACTA_1949	0	0	0	1	0.881	1.000000e+05	1.053237e-10
0	GATTCAATAAGTGATATCGACGGATTTCCTA_1622	0	0	0	1	0.853	1.000000e+05	7.097673e-11
0	GATTCACAACATTTTGAATTTGTTTATAAAA_11301	0	0	0	1	0.798	1.000000e+05	9.261748e-10
0	GATTCACAACATTTTGATTTTGTTTATAATA_33123	0	0	0	1	0.780	1.000000e+05	3.697728e-09
0	GATTCACAACGTTTTGATTTTGTTTATAAAA_1963	0	0	0	1	0.853	1.000000e+05	1.029879e-10
0	GATTCAGTAAAAAGTCGCTTAGATTTATTCA_9116	0	0	0	1	0.890	1.000000e+05	4.535759e-10
0	GATTCATCCTCTTTTTCCAAGGGTTACATAA_28872	0	0	0	1	0.908	1.000000e+05	2.100373e-09
0	GATTCATCTGCCCCTGAGGAATTGCCAAAAA_13834	0	0	0	1	0.936	1.000000e+05	1.136577e-09
0	GATTCCACTCTTGAAAGATAAGAACGGACTA_21188	0	0	0	1	0.844	1.000000e+05	1.281839e-09
0	GATTCCCCATTTTTATTCTATCTTTGAAAGA_7801	0	0	0	1	0.908	1.000000e+05	4.353866e-10
0	GATTCCCCTTATTTATTCTATCTTTGAAAGA_6172	0	0	0	1	0.945	1.000000e+05	1.426644e-10
0	GATTCCTATCTAATGATCCAGGACGTGATCC_2699	0	0	0	1	0.872	1.000000e+05	1.091202e-10
0	GATTCCTTAATCATAAATACTTTTTACTATA_13693	0	0	0	1	0.807	1.000000e+05	1.599692e-09
0	GATTCGACCTTGTCACTTGCTAATCAGAGCA_87611	0	0	0	1	0.853	1.000000e+05	1.271479e-09
0	GATTCGATGGGTTAGGTCCACTTACTTTTAC_19032	0	0	0	1	0.881	1.000000e+05	1.493456e-09
0	GATTCGTCTAGAAGAAACGGAACAGTAAAAA_3694	0	0	0	1	0.862	1.884574e+00	1.580882e-09
0	GATTCTATAGGATCAATCTTATGGGTCTTAA_6969	0	0	0	1	0.927	1.000000e+05	1.557131e-09
0	GATTCTCTAGTTCTTAACCCAAGTTTAACCA_27953	0	0	0	1	0.936	1.000000e+05	2.600970e-09
0	GATTCTGGGGGGAAATTCTAATTGGTCAATA_9848	0	0	0	1	0.927	1.000000e+05	3.123743e-09
0	GATTCTTTTGAGTAATAGATCTGGAAATTCC_19672	0	0	0	1	0.844	1.000000e+05	2.144634e-09
0	GATTGAGCCGAGTGCAATTAAACTGATAAAA_25296	0	0	0	1	0.853	1.000000e+05	3.371437e-09
0	GATTGAGTATAAGAACTTAAACCGAAACACA_108162	0	0	0	1	0.835	1.000000e+05	3.300427e-09
0	GATTGCAGAGTTTATCGTTCTGACCTTTCAA_699	0	0	0	1	0.890	1.000000e+05	1.814590e-11
0	GATTGCATTTATACCCAATCTGGGAAGCTGC_7952	0	0	0	1	0.872	1.000000e+05	1.027978e-09
0	GATTGCTAATCCATTGTACGAGTTAACCGTA_7149	0	0	0	1	0.835	1.000000e+05	3.378596e-10
0	GATTGGATAGCCGAAGAGAGATTTAAATTAA_2063	0	0	0	1	0.853	1.000000e+05	6.163657e-11
0	GATTGGATGGGTATGAATGAAGAAATACTAA_33287	0	0	0	1	0.789	1.000000e+05	3.774731e-09
0	GATTGGGCAGCAGCTCGCAGACCACCTAGAA_17380	0	0	0	1	0.817	1.000000e+05	1.757734e-09
0	GATTGGGTAAAGATGCAATCCAATAGCTGCA_8383	0	0	0	1	0.798	1.000000e+05	6.205934e-10
0	GATTGGGTATAAATGCAATCCAATAGCTGCA_1927	0	0	0	1	0.890	1.000000e+05	1.212228e-10
0	GATTGGGTATGGCTTTGACTATTCCTCAGGC_7145	0	0	0	1	0.817	1.000000e+05	6.470503e-10
0	GATTGTGTTGCGGTTTAAGTTCTTATAATCA_24324	0	0	0	1	0.927	1.000000e+05	2.403229e-09
0	GATTGTTACGTGTGTGTCTATTATAAAAAAA_11536	0	0	0	1	0.835	1.000000e+05	7.452066e-10
0	GATTGTTGTATAACACATAGATTCCTACAAA_7702	0	0	0	1	0.862	1.000000e+05	2.228780e-09
0	GATTTAAGGATAGGTCAAAAAAGTCAATTCC_15248	0	0	0	1	0.872	1.000000e+05	2.436515e-09
0	GATTTAATACCGATACTTTAGCAACAAATCC_21581	0	0	0	1	0.872	1.000000e+05	1.518592e-09
0	GATTTAATACCGATATTTTAGCGACAAATCC_15380	0	0	0	1	0.872	1.000000e+05	2.829145e-09
0	GATTTACTATTAAACAGATATTAGTTAGATA_10160	0	0	0	1	0.844	1.000000e+05	7.407703e-10
0	GATTTAGCTAGTATGAATCGCTATTGGTTTA_548	0	0	0	1	0.872	1.000000e+05	1.557538e-12
0	GATTTATAAATAGCTTCGGCACAAAATAGGA_1376	0	0	0	1	0.817	1.000000e+05	5.246652e-11
0	GATTTATATAACGAAAAATCCAATATTTAAA_2378	0	0	0	1	0.881	1.000000e+05	6.571619e-11
0	GATTTATGATTTTGTGTAAACTATATTTAAA_5289	0	0	0	1	0.844	1.000000e+05	7.806856e-10
0	GATTTATTATAATTTCTATTTATTATTACTA_28373	0	0	0	1	0.908	1.000000e+05	1.926857e-09
0	GATTTATTGGCGCTGCACTTTTATTCTTGGC_15003	0	0	0	1	0.862	1.000000e+05	2.173058e-09
0	GATTTATTTTTAGTCCCATAGGCCTCCACTA_9542	0	0	0	1	0.927	1.000000e+05	1.236528e-09
0	GATTTCAAAGTCGCACGATCTAATTCTAAAA_11084	0	0	0	1	0.835	1.000000e+05	8.644618e-10
0	GATTTCAATTTCTCGTCTTAAATGAAAGGCA_20000	0	0	0	1	0.789	1.000000e+05	1.979835e-09
0	GATTTCAGAGTATCCATGCACGCGAAACTTA_789	0	0	0	1	0.835	1.000000e+05	8.025296e-11
0	GATTTCTCGATTTCTAATCTATCGAAAAATC_6257	0	0	0	1	0.872	1.000000e+05	5.914719e-10
0	GATTTGAAATTAAAGAAAAAGTGGAATTGAA_5745	0	0	0	1	0.945	1.000000e+05	6.710146e-10
0	GATTTGATGAATGAAAAATATTCGAAAACAA_14916	0	0	0	1	0.817	1.000000e+05	2.488048e-09
0	GATTTGGCGAGCATCCGGAATAACTAGTGTA_15372	0	0	0	1	0.853	1.000000e+05	3.125670e-09
0	GATTTGGTTAGACAATTTGTTGTTGGTAAAC_6174	0	0	0	1	0.945	1.000000e+05	1.426644e-10
0	GATTTGTTGCTAAAATATCGGTATTAAATAA_10015	0	0	0	1	0.835	1.000000e+05	1.427362e-09
0	GATTTGTTTTTCGGGAGTACCAAAAGCTAGC_2151	0	0	0	1	0.844	1.000000e+05	3.902366e-10
0	GATTTTAAATATAGTTTACACAAAATCATAA_6393	0	0	0	1	0.872	1.000000e+05	1.305715e-09
0	GATTTTACCATGACTGCAAATTTAGAGAGAC_2242	0	0	0	1	0.881	1.000000e+05	2.352435e-11
0	GATTTTACTAAAAAAGTTCATAATATTCTTA_9383	0	0	0	1	0.927	1.000000e+05	2.136908e-10
0	GATTTTAGAATTAGATCGTGCGACTTTGAAA_8088	0	0	0	1	0.862	1.000000e+05	5.978685e-10
0	GATTTTATTATCTGAATAAAGAAGAAAAAGA_999	0	0	0	1	0.917	1.000000e+05	1.543930e-11
0	GATTTTATTTGTCTTTTTTTATTACTACTTA_5238	0	0	0	1	0.908	1.000000e+05	7.152257e-10
0	GATTTTGATAATAGTTGCTCTTTGGAGAGCA_5088	0	0	0	1	0.936	1.000000e+05	1.449178e-10
0	GATTTTGTTGGTCCTTACTTAGGTAAACGGA_19042	0	0	0	1	0.817	1.000000e+05	2.571876e-09
0	GATTTTTAAAACTTGTGATTAGCAATTTCTA_14326	0	0	0	1	0.807	1.000000e+05	7.369049e-10
0	GATTTTTAGATAAAAAGAGATTTGAAATTAA_14639	0	0	0	1	0.853	1.000000e+05	2.278501e-09
0	GATTTTTAGATGAAAAAAGATTTGAAATTAA_20300	0	0	0	1	0.890	1.000000e+05	3.274044e-09
0	GATTTTTTCGATCGGCTGAGACCGAATCATA_2297	0	0	0	1	0.872	1.000000e+05	1.073694e-10
0	GATTTTTTTTGTTATCTGTGCATAAATTTTA_14228	0	0	0	1	0.807	1.000000e+05	1.941594e-09
0	GATTTTTTTTTCATTTTTGAATGGCAGTTCC_5464	0	0	0	1	0.881	1.000000e+05	2.017843e-10
0	GCAAAAAAGGATGATAAATTTTAGGTAAATA_9031	0	0	0	1	0.835	1.000000e+05	2.494314e-09
0	GCAAAAATGAAAAAAAAATTTCAGTGGTATA_9162	0	0	0	1	0.817	1.000000e+05	6.706532e-10
0	GCAAAACAAACGACTTTTTTAGATAAACGAA_11124	0	0	0	1	0.872	1.000000e+05	9.910066e-10
0	GCAAAACTTATCGATGCAATTGCTAAGATTA_6512	0	0	0	1	0.835	1.000000e+05	2.988814e-10
0	GCAAAACTTCCTTTTCTCGATCTTGAATTGC_8995	0	0	0	1	0.817	1.000000e+05	2.883196e-09
0	GCAAAAGACTCATATGGACTTTGGATATACC_2967	0	0	0	1	0.917	1.000000e+05	6.680893e-10
0	GCAAAAGGTCAATATAAATCAATTAACTAAA_16798	0	0	0	1	0.780	1.000000e+05	2.700446e-09
0	GCAAAAGTAACAATACAGTTTATAATCCTAC_10925	0	0	0	1	0.835	1.000000e+05	1.711776e-09
0	GCAAAATTAATGAAAAAAGGACTATTGATTA_25139	0	0	0	1	0.789	1.000000e+05	3.757971e-09
0	GCAAACATTCTCTAGAATTTATCGTAGATTA_20129	0	0	0	1	0.899	1.000000e+05	1.082820e-09
0	GCAAAGTCGGACCTACTTTCTGGAAAAAGAA_17206	0	0	0	1	0.862	1.000000e+05	3.035895e-09
0	GCAAATACAACGGGTACACTAATCAGTAGGA_8109	0	0	0	1	0.862	1.000000e+05	1.081308e-09
0	GCAAATACAGAAAAAGTGAATTATGATTCCA_22308	0	0	0	1	0.917	1.000000e+05	2.785801e-09
0	GCAAATACAGCTCTTTTGATCATTTCATCGC_9526	0	0	0	1	0.862	1.000000e+05	1.105315e-09
0	GCAAATACTCATATTGACTTTGGCTACACCA_7117	0	0	0	1	0.872	1.000000e+05	1.872416e-09
0	GCAAATCCAATCAACTCCATTTTATAGAAAA_18176	0	0	0	1	0.835	1.000000e+05	2.303192e-09
0	GCAAATCGACTTCGATTCTTGAATAATACAA_21524	0	0	0	1	0.835	1.000000e+05	3.725377e-09
0	GCAAATGTACATTCCCCCCTTTTTTTTGATA_11332	0	0	0	1	0.881	1.000000e+05	9.767776e-10
0	GCAAATTTTTCCTTTCACTCGGGGTAGAGCA_49657	0	0	0	1	0.945	1.000000e+05	3.210846e-09
0	GCAACCTAATACTTCTTTATCAAGTTTTGAA_1190	0	0	0	1	0.927	1.000000e+05	2.499044e-11
0	GCAACCTAATACTTCTTTTTCAAGTTATGAA_9491	0	0	0	1	0.917	1.000000e+05	1.855424e-10
0	GCAACGTCGATCAAGACGTGTAGGTGCACTA_19763	0	0	0	1	0.853	1.000000e+05	2.004720e-09
0	GCAACTTTTTAACCGCTGCAGTTTCTACTCC_15339	0	0	0	1	0.835	1.000000e+05	3.367574e-09
0	GCAAGAAAAAAAGAAATTATGTAACAACACA_18723	0	0	0	1	0.899	1.000000e+05	3.523856e-09
0	GCAAGAAAAAATGAAATTATGTAACACCCCA_3089	0	0	0	1	0.899	1.000000e+05	7.637995e-11
0	GCAAGAATTAACCAAACTAAATGTATACATA_7613	0	0	0	1	0.917	1.000000e+05	1.292298e-10
0	GCAAGATCATGATCGGAATTTTTTATGGAAA_5444	0	0	0	1	0.789	1.000000e+05	4.823473e-10
0	GCAAGCACCGTTTGGGGAGGGGTTTTTTACC_3099	0	0	0	1	0.853	1.000000e+05	4.993519e-11
0	GCAATAAAAAAACTTTCTTTTTTATTCTACA_5176	0	0	0	1	0.826	1.000000e+05	1.509525e-09
0	GCAATAAATATATTCACAGAATTAAGGAATA_10794	0	0	0	1	0.844	1.000000e+05	6.630706e-10
0	GCAATCAGACAAACAAAAAAAGGGCTAGAGA_20388	0	0	0	1	0.817	1.000000e+05	2.237628e-09
0	GCAATCCTAGGGTAGCTCAAGGATCCTTTCA_12034	0	0	0	1	0.908	1.000000e+05	5.556844e-10
0	GCAATCGTGTATTGAAGTGAATTCAATACAC_24767	0	0	0	1	0.908	1.000000e+05	3.780841e-09
0	GCAATGATTTCCTTTAATAGAATTTTAGTAA_13996	0	0	0	1	0.862	1.000000e+05	1.000716e-09
0	GCAATGGCTGTATTTGCGGTATTCCTATCTA_1757	0	0	0	1	0.881	1.000000e+05	3.533481e-11
0	GCAATGGGGGTTAATCCTATTTTCTACGAAC_5645	0	0	0	1	0.780	1.000000e+05	1.660908e-09
0	GCAATTAATTGGGGTTTATCCGGACCAATGC_11632	0	0	0	1	0.798	1.000000e+05	8.144502e-10
0	GCAATTACTTATAAGTACATTTTGTGAAAAA_15072	0	0	0	1	0.807	1.000000e+05	2.759726e-09
0	GCAATTACTTCTTAATCGGAAATTACTTGCA_2756	0	0	0	1	0.835	1.000000e+05	7.570655e-11
0	GCAATTGTGTATTGAATTCACTTCAATAGAC_16061	0	0	0	1	0.872	1.000000e+05	1.608156e-09
0	GCAATTTTTCATTACTGTCTGTATCGTGTTA_3147	0	0	0	1	0.862	1.000000e+05	6.013872e-11
0	GCACATTGTAGAATGCTAAGTTTCAATAATA_19581	0	0	0	1	0.853	1.000000e+05	2.380913e-09
0	GCACATTGTAGAATTCTAGGTTTCAATAATA_10123	0	0	0	1	0.899	1.000000e+05	2.208779e-09
0	GCACCAGGTTTTAATTTTTTCACAGTATTCC_12368	0	0	0	1	0.817	1.000000e+05	1.910363e-09
0	GCACCATATGGTTGCCTGGCTGGTTAAATGC_1842	0	0	0	1	0.835	1.000000e+05	7.507889e-11
0	GCACCCTATGGATATGTGATAATAGATCCGA_280	0	0	0	1	0.853	1.000000e+05	7.046956e-13
0	GCACGGATACGGATGCTTTTTTTATCAAAAA_13948	0	0	0	1	0.908	1.000000e+05	2.585060e-09
0	GCACTACGCCGAGAAATCTACAACACGAAAA_2789	0	0	0	1	0.917	1.000000e+05	2.284336e-10
0	GCACTTCTAAAGAGTTGGAAAAAAGGGTCTA_11528	0	0	0	1	0.789	1.000000e+05	1.836636e-09
0	GCACTTGGCTCACCAGCGTTTACCGTGGGCA_14294	0	0	0	1	0.945	1.000000e+05	8.355142e-10
0	GCACTTTGGTCTCTACCCGTACCCGATGAAA_30206	0	0	0	1	0.927	1.000000e+05	3.721360e-10
0	GCACTTTTTTACTCGCCAAATTGCCAGAGGC_3161	0	0	0	1	0.899	1.000000e+05	1.627601e-10
0	GCAGAAAAAAATTTCGCGGTCGAACTACCTA_20387	0	0	0	1	0.890	1.000000e+05	3.570089e-09
0	GCAGAAACACCCTCTTTAACTACTATTCTGA_14410	0	0	0	1	0.780	1.000000e+05	3.791230e-09
0	GCAGAAGAAATTGAGTGAAGTACTCCAGATA_10331	0	0	0	1	0.890	1.000000e+05	2.869172e-09
0	GCAGAATAAATTAGAAAAGGTGGGGGGGGGA_14727	0	0	0	1	0.936	1.000000e+05	3.092078e-09
0	GCAGAATCAACAGTAAAAAAACGTAAAAATA_9742	0	0	0	1	0.826	1.000000e+05	2.757503e-10
0	GCAGAATTCATTGTTTTTTTAGGAATAATTA_5891	0	0	0	1	0.881	8.874509e-01	3.584730e-09
0	GCAGAGACCATGTCTACATCCATAGGATTCC_10814	0	0	0	1	0.798	1.000000e+05	1.686505e-09
0	GCAGAGTTTATCGTTCTGACCTTTCAATTCA_20719	0	0	0	1	0.862	1.000000e+05	3.118099e-09
0	GCAGATCCAATAATGAGATGACCCCCTCCCA_23327	0	0	0	1	0.890	1.000000e+05	3.148908e-09
0	GCAGATGTTTGGTAAAAAGAATAATCTTACA_26203	0	0	0	1	0.908	1.000000e+05	3.248326e-09
0	GCAGATTCATTTACTGTGGTTTCCCTGATCA_15742	0	0	0	1	0.789	1.000000e+05	8.735427e-10
0	GCAGCAAAGGGTGTTCCTCTTGTTGTACCCC_19973	0	0	0	1	0.844	1.000000e+05	3.476592e-09
0	GCAGCCTTAATGCTTTTTGCTGGTCGGTTCC_19299	0	0	0	1	0.853	1.000000e+05	3.167283e-09
0	GCAGCGTGTCTACCAGTTTCACCATAGCGGC_18398	0	0	0	1	0.807	1.000000e+05	3.753657e-09
0	GCAGGTTAGAATTAGAGATTGATAAAGAAGC_19638	0	0	0	1	0.826	1.000000e+05	2.701660e-09
0	GCAGTAGAAGATTGATTCTGTAATGACTGTA_12095	0	0	0	1	0.789	1.000000e+05	1.335009e-09
0	GCAGTCTGAATTAGACCTCCCACATAGGAAA_11110	0	0	0	1	0.890	1.000000e+05	1.328557e-09
0	GCAGTTCCAATAAAACGTACTTCTATCTCGA_10773	0	0	0	1	0.890	1.000000e+05	1.047678e-09
0	GCAGTTCTAGTCAGATTTATAATATGAGTAC_9300	0	0	0	1	0.844	1.000000e+05	4.442076e-10
0	GCATAACACCCCTGGTCGATTGGAATTGAGA_3609	0	0	0	1	0.908	1.000000e+05	2.369239e-10
0	GCATACAAATTCACTAAACTAGTAGATCGTA_587	0	0	0	1	0.890	1.000000e+05	1.155030e-11
0	GCATAGGAAAGCAACAAGGAGGTTAGTAAAA_4376	0	0	0	1	0.853	1.000000e+05	4.774135e-10
0	GCATAGTCGTTAGTAGCTCATTTGGGAACTA_4151	0	0	0	1	0.927	1.000000e+05	6.701231e-11
0	GCATATAATAGAAGTACTAATTATAAAAATA_16740	0	0	0	1	0.945	1.000000e+05	1.465628e-09
0	GCATATACAAAGACAAGGATAATCTTACTAA_4922	0	0	0	1	0.890	1.000000e+05	2.964580e-10
0	GCATCAAAGATGCCATTGTTAGTACATCTGA_6114	0	0	0	1	0.945	1.000000e+05	1.426644e-10
0	GCATCCACCATTATACCTACAATGATTGGCC_18172	0	0	0	1	0.853	1.000000e+05	2.973219e-09
0	GCATCGTCCATTGTAACGATCAAGGCTGGTA_2000	0	0	0	1	0.844	1.000000e+05	1.586237e-10
0	GCATCTTAGAACTTCTTGTAACGACCTACGC_2977	0	0	0	1	0.862	1.000000e+05	7.638330e-11
0	GCATCTTGGACAAGCCAGCCCATAGAAGGTA_916	0	0	0	1	0.862	1.000000e+05	4.412737e-11
0	GCATCTTGGACATGCCAGCCCTTAGAAGGTA_6801	0	0	0	1	0.835	1.000000e+05	4.980674e-10
0	GCATGCGCTGTCCCAAATAGAACAGTACCAC_4233	0	0	0	1	0.835	1.000000e+05	1.970394e-09
0	GCATGGAACGGAGCCAATACGAAGAAGTTAC_26796	0	0	0	1	0.927	1.000000e+05	2.953641e-09
0	GCATGGCTGACTGATCCTACTCACATTGGAC_6266	0	0	0	1	0.835	1.000000e+05	3.842527e-10
0	GCATGGGTATTTTGTATCCATTGAGCTAAGA_22183	0	0	0	1	0.844	1.000000e+05	3.685439e-09
0	GCATGTTTTTTTTTACAACCGCCCGAAGAAA_2521	0	0	0	1	0.899	1.000000e+05	1.799108e-10
0	GCATTAAGTATTTACGTAAACCTGTAGGTCC_3929	0	0	0	1	0.927	1.000000e+05	1.217515e-10
0	GCATTATAGTAATCTTTCTTAAAAAATATAA_7224	0	0	0	1	0.826	1.000000e+05	3.121507e-10
0	GCATTGCACGGTGGATGTCAAGAAGTAGGCC_19385	0	0	0	1	0.844	1.000000e+05	2.241908e-09
0	GCATTGGAACGGTCTTAGTTCGTTTACCGAA_1262	0	0	0	1	0.862	1.000000e+05	4.298478e-11
0	GCATTGTACATCCAGAATAGTCCTAAGTAGA_14233	0	0	0	1	0.789	1.000000e+05	3.462370e-09
0	GCATTGTACATGCAGAATAGTCCTAAGAAGA_6986	0	0	0	1	0.817	1.000000e+05	8.955917e-10
0	GCATTTAGCATTGGGTAGACCTCATCAAATA_11480	0	0	0	1	0.908	1.000000e+05	7.469456e-10
0	GCATTTGCGGGTAAAAGAGTAATTGGACAAA_15542	0	0	0	1	0.807	1.000000e+05	3.239084e-09
0	GCATTTTTTCATCAATTTTTTTTCATATAAA_20265	0	0	0	1	0.899	1.000000e+05	6.499392e-10
0	GCCAAAGACTCATATGGACTTTCGATAAACC_17255	0	0	0	1	0.835	1.000000e+05	2.963713e-09
0	GCCAAAGTAATAGGAATCAGACCTAAGACGA_10320	0	0	0	1	0.826	1.000000e+05	8.122345e-10
0	GCCAAATCCTGGTTTACGCGAACAGACCGGA_11976	0	0	0	1	0.761	1.000000e+05	3.298327e-09
0	GCCAAGGCTATTCACGGAACGTGAGAAGCGA_18891	0	0	0	1	0.853	1.000000e+05	2.927941e-09
0	GCCAAGTTACTTCTTTTTTTGTCCAAGGTAC_24319	0	0	0	1	0.927	1.000000e+05	2.722422e-09
0	GCCAATTCTTGCAATAATAGCTTGTTCAACA_852	0	0	0	1	0.844	1.000000e+05	1.687310e-11
0	GCCAATTTAATTATTTTAACTAGTTCAGGAA_6090	0	0	0	1	0.945	1.000000e+05	6.334958e-11
0	GCCAATTTTTATTAACATAATGACACCGAGC_15251	0	0	0	1	0.890	1.000000e+05	5.483789e-10
0	GCCACAACTCTGCTATTTACATTTACTGAAA_2506	0	0	0	1	0.881	1.000000e+05	1.210570e-10
0	GCCACAGGGTAAACCACCGCCTATCATTCCC_5407	0	0	0	1	0.853	1.000000e+05	2.274664e-10
0	GCCAGGCAATGCAAGGGAAGCAATCGATAAA_15896	0	0	0	1	0.945	1.000000e+05	2.652188e-10
0	GCCAGGGCCTTAGAATAATGAAAAGAAAGTA_14602	0	0	0	1	0.817	1.000000e+05	9.709963e-10
0	GCCATAAAAAAAATGGATCTAAGAAGTATAA_157	0	0	0	1	0.936	1.000000e+05	1.627111e-13
0	GCCATATGAGGCTGTGGCTTTGTGTCTTCTA_19193	0	0	0	1	0.862	1.000000e+05	9.302671e-10
0	GCCATCCACACCAGAATAAATTGAGGTTTCC_6780	0	0	0	1	0.936	1.000000e+05	1.699353e-09
0	GCCATCCGCCGGGAGTTTCGGATTGAATACC_3665	0	0	0	1	0.835	1.000000e+05	7.249518e-10
0	GCCATGAAACCTCCTTTGGATTTGTGATTCA_10907	0	0	0	1	0.927	1.000000e+05	5.802231e-10
0	GCCCAAGTTAATATATATATTATGAGTGAGA_6929	0	0	0	1	0.817	1.000000e+05	1.898130e-09
0	GCCCAAGTTATAATATATATTATGAGTGAGA_7102	0	0	0	1	0.899	1.000000e+05	6.306844e-10
0	GCCCAAGTTGTTATATATATTATGAGTGAGA_27324	0	0	0	1	0.798	1.000000e+05	3.580031e-09
0	GCCCATACGTAATCCTTTGTATACACGTTGA_13726	0	0	0	1	0.807	1.000000e+05	2.576180e-09
0	GCCCATAGCTAAAAAACCTACTTTCTTACGA_38508	0	0	0	1	0.798	1.000000e+05	3.187618e-09
0	GCCCATATTCTTGCTTTTTTATCAATATATA_5041	0	0	0	1	0.936	1.000000e+05	1.350392e-10
0	GCCCATGAACTTTAGCTCCCGGAGTAGCCAA_19269	0	0	0	1	0.826	1.000000e+05	1.820866e-09
0	GCCCATGAACTTTTGCTGCCGGAGTAGCCAA_9783	0	0	0	1	0.817	1.000000e+05	3.063395e-09
0	GCCCATGATGCCCGGGACCGAGTTATTATGA_5818	0	0	0	1	0.807	1.000000e+05	5.678114e-10
0	GCCCATGCGAGACATACTATATCCATGTGAA_11870	0	0	0	1	0.771	1.000000e+05	3.363265e-09
0	GCCCCCAGCAGGAGGCCCGCAGGACGGGCTA_11799	0	0	0	1	0.826	1.000000e+05	1.903750e-09
0	GCCCCCCTCACACTGGAAGAACAGATAATGA_599	0	0	0	1	0.862	1.000000e+05	6.228313e-12
0	GCCCCCCTCACAGTCGAAGAACAGATAATGA_14999	0	0	0	1	0.826	1.000000e+05	2.720600e-09
0	GCCCCTCATTCTTCGAGAATAAGAAAGAGAA_25369	0	0	0	1	0.899	1.000000e+05	1.682344e-09
0	GCCCCTCGCTCGCGAGGTTCTATTCTCTAAC_8300	0	0	0	1	0.917	1.000000e+05	1.640389e-09
0	GCCCGCTGAACAGAAACATTAAACTGAAAGC_16438	0	0	0	1	0.817	1.000000e+05	3.621821e-09
0	GCCCGTCTCAATAATTCTGATTTAACGTTTA_7983	0	0	0	1	0.798	1.000000e+05	4.047630e-10
0	GCCCGTTCGTAAAAAATTTCCTTTAGTTATA_6413	0	0	0	1	0.945	1.000000e+05	1.050080e-09
0	GCCCGTTGGGAATTCTTCTAGCTCTAGCCGA_24569	0	0	0	1	0.890	1.000000e+05	2.930059e-09
0	GCCCTATCCCCCTCTAGGAGTATATTAGTGA_16845	0	0	0	1	0.743	1.000000e+05	2.855110e-09
0	GCCCTCTGACAGAAATAAGAAGTTTAAATTA_8538	0	0	0	1	0.899	1.000000e+05	1.964959e-09
0	GCCCTGTGGTTAGGTATCGGAGCAACATTAC_21855	0	0	0	1	0.862	1.000000e+05	2.972692e-09
0	GCCCTTATGTATCTGTCAAAAAAGGGGTAAA_14001	0	0	0	1	0.853	1.000000e+05	6.818419e-10
0	GCCCTTCATCTCCTAATTGTTTCCATTCTAC_19624	0	0	0	1	0.835	1.000000e+05	1.955158e-09
0	GCCCTTCCGTTATAAGTTAGAAAGCAAAACC_10148	0	0	0	1	0.835	1.000000e+05	7.549974e-10
0	GCCCTTCTATATAAGAAATTTATGGATAATA_11939	0	0	0	1	0.927	1.000000e+05	4.842409e-10
0	GCCCTTTTTCTACCCTTTTCGTTTTTTAGAA_9080	0	0	0	1	0.936	1.000000e+05	9.969021e-10
0	GCCCTTTTTTAATAAAACGATTCAAGATACC_15940	0	0	0	1	0.945	1.000000e+05	6.911851e-10
0	GCCGAAAAAAAGGGGAACGATAAATCGGCGA_3846	0	0	0	1	0.807	1.000000e+05	1.972883e-10
0	GCCGAAGACTCATATGGACTTAGTCTAAACC_18855	0	0	0	1	0.945	1.000000e+05	1.156768e-09
0	GCCGAGCCAGAAAAATTTATGTATCATGCTA_13689	0	0	0	1	0.817	1.000000e+05	1.607806e-09
0	GCCGAGTGACTGCAGAAGAAAAAACTGCAAA_15851	0	0	0	1	0.872	1.000000e+05	1.006763e-09
0	GCCGATTTATCGTTCCCCTTTTTTTCGGCGC_3373	0	0	0	1	0.817	1.000000e+05	1.080621e-10
0	GCCGCATTGTGCATTTGAGTGTAGGTTTGGA_27802	0	0	0	1	0.908	1.000000e+05	1.662541e-09
0	GCCGCTGAGTATAGGAAACAGGCTATAACGC_8266	0	0	0	1	0.862	1.000000e+05	3.027706e-09
0	GCCGGAAATATATTTGGCCATGAAATAGGGA_5119	0	0	0	1	0.936	1.000000e+05	8.013084e-11
0	GCCGGACTTCTTTCCGTTCTATCATATAAAC_7513	0	0	0	1	0.872	1.000000e+05	2.445409e-09
0	GCCGGGGAATTGAGGAATAGCAAGAAAGGTA_4925	0	0	0	1	0.835	1.000000e+05	3.570019e-10
0	GCCGGGGCATTGAGGAATAGAAAGAAAGGTA_15228	0	0	0	1	0.807	1.000000e+05	2.886503e-09
0	GCCGGGGCATTGAGGAATAGCCAGAAATGGA_6042	0	0	0	1	0.917	1.000000e+05	2.184672e-09
0	GCCGGTTGTGGGCGAGCAGGGATTCGAACCC_6301	0	0	0	1	0.789	1.000000e+05	7.468713e-10
0	GCCGTAGAGTTTGTAAGACCACGACTGATCC_26159	0	0	0	1	0.789	1.000000e+05	2.806060e-09
0	GCCGTATGCAATGCACAAGAAAAGCCTGTAC_8831	0	0	0	1	0.853	1.000000e+05	1.622621e-09
0	GCCGTCAATAAAACTTTTGAATAAAAATTCA_15902	0	0	0	1	0.917	1.000000e+05	8.682611e-10
0	GCCGTCAATAAACCTTTTGCACAAAAATTCA_20770	0	0	0	1	0.890	1.000000e+05	2.899925e-09
0	GCCGTCTTTATGTTACTGCATTTCCTAATGA_23581	0	0	0	1	0.798	1.000000e+05	3.102922e-09
0	GCCTAAATACTTTCTTTTGTATGGATAAAAA_12627	0	0	0	1	0.899	1.000000e+05	2.847568e-09
0	GCCTAAGTAGAGTTTACTTGTTAGAAGCCAC_16885	0	0	0	1	0.945	1.000000e+05	1.560697e-09
0	GCCTAAGTAGTGTATCATTGTTAGACGACAC_22714	0	0	0	1	0.697	1.000000e+05	2.166375e-09
0	GCCTAAGTAGTGTATCCTTGTAAGACAACAC_4811	0	0	0	1	0.945	1.000000e+05	8.869219e-11
0	GCCTAAGTAGTGTTTGCTTGTTAGAGGACAC_11789	0	0	0	1	0.927	1.000000e+05	2.081540e-09
0	GCCTAAGTATTGTTTCCTTTTTAGAATACAC_16682	0	0	0	1	0.844	1.000000e+05	3.231509e-09
0	GCCTAAGTCCATATGATTCTTTGTCTTTGTA_7757	0	0	0	1	0.862	1.000000e+05	1.398045e-09
0	GCCTACTATAACTAGTTATTTCCGTTTTCTA_4510	0	0	0	1	0.872	1.000000e+05	4.842249e-10
0	GCCTATGATTAGCTTTTCAGTAAATTTCCAA_15427	0	0	0	1	0.936	1.000000e+05	7.937653e-10
0	GCCTCATATGGACTTAGGCTAAACCATGAAC_16883	0	0	0	1	0.945	1.000000e+05	1.560697e-09
0	GCCTCGCATTTTTTAGAACAGGTCCGGGTCA_4538	0	0	0	1	0.908	1.000000e+05	1.444887e-10
0	GCCTCGTACGGTTCGAGAAAAAAAATTCAAA_8070	0	0	0	1	0.890	1.000000e+05	3.615847e-09
0	GCCTGAACGTTCACAAGCGGCTGAATCTTTA_9896	0	0	0	1	0.853	1.000000e+05	3.992868e-10
0	GCCTGAAGCAGATGAAACGGCAGATATTTGA_15897	0	0	0	1	0.945	1.000000e+05	2.652188e-10
0	GCCTGTGATTTATAAGTAGCTTCGGCACAAA_914	0	0	0	1	0.844	1.000000e+05	3.082733e-11
0	GCCTGTTCATGTGATACCTAATAATATGCTA_2935	0	0	0	1	0.872	1.000000e+05	3.015644e-10
0	GCCTTACCACTCAGCCATGCCGCCAAAACGA_6649	0	0	0	1	0.872	1.000000e+05	3.721441e-10
0	GCCTTGAGCCAATAAAAACTACGAAAATTGA_23498	0	0	0	1	0.872	1.000000e+05	2.289508e-09
0	GCCTTGATCGTTACAATGGACGATGCTACCA_823	0	0	0	1	0.853	1.000000e+05	5.565683e-11
0	GCCTTGATGTAAAAAAATAGAATAACTACAA_10509	0	0	0	1	0.862	1.000000e+05	7.324176e-10
0	GCCTTTGGATTTGTGTATTCTAACAAGGAAA_4338	0	0	0	1	0.927	1.000000e+05	4.166856e-10
0	GCGAAAAGCGTCCATTGTCTATTGGATAGGA_26468	0	0	0	1	0.826	1.000000e+05	3.580585e-09
0	GCGAAAATGAAGAATATGTACCAATGGAGCC_4183	0	0	0	1	0.890	1.000000e+05	4.352020e-10
0	GCGAAATAGATATTATATATAATATATAGAA_14250	0	0	0	1	0.853	1.000000e+05	1.854463e-09
0	GCGAAATGCACTGGAGTAGTGATGTGTCCCA_5938	0	0	0	1	0.881	1.801262e+00	3.315005e-09
0	GCGAAGAAGGCCCGCTTCCGGGGGGGCCCGA_61603	0	0	0	1	0.807	1.000000e+05	1.352347e-09
0	GCGAAGAAGGCCCTCTTCCGGGGGGGCCCGA_6029	0	0	0	1	0.881	1.000000e+05	9.908443e-11
0	GCGAATACGTTTATTTTTCATATGATTCATA_12150	0	0	0	1	0.780	1.000000e+05	2.596761e-09
0	GCGAATCATATTTGCCAAAGGTGTGCGTTCA_11944	0	0	0	1	0.927	1.000000e+05	1.122191e-09
0	GCGAATGCTTGTCAAAAAGCTTATGTAACTA_5397	0	0	0	1	0.908	1.000000e+05	5.220365e-10
0	GCGAATTCAATTCCAATTTTTTTTTAATTTA_5553	0	0	0	1	0.936	1.000000e+05	6.109829e-11
0	GCGACATCGGGATTACAATTTGTATCGATTA_12561	0	0	0	1	0.826	1.000000e+05	3.086637e-09
0	GCGAGGAAAAAATTACTATATTTCCCGGTCA_21625	0	0	0	1	0.917	1.000000e+05	3.013339e-09
0	GCGAGGGAACATACACTTTCCATTTTAAAGA_23627	0	0	0	1	0.789	1.000000e+05	2.414048e-09
0	GCGAGGGTGAGCTAACTCCTAAAACCCGTCC_10570	0	0	0	1	0.844	1.000000e+05	3.366866e-09
0	GCGAGTGACGACCGTAACGGATGTCGGCTCA_3822	0	0	0	1	0.853	1.000000e+05	1.588225e-10
0	GCGAGTTAACATACACTTTTCATTTTAAAGA_7289	0	0	0	1	0.899	1.000000e+05	3.773836e-09
0	GCGATACATTTATACAAAACTTCTCCACCGA_5690	0	0	0	1	0.945	1.000000e+05	1.090004e-10
0	GCGATCATACCAGCACTACTGCACAGGATCC_14209	0	0	0	1	0.936	1.000000e+05	1.188279e-09
0	GCGATGAATAAATGGGACGCATAACCGGATA_4368	0	0	0	1	0.890	1.000000e+05	1.732062e-10
0	GCGATGCCATCGCCCACTAGAAGTACGGTAC_4523	0	0	0	1	0.835	1.000000e+05	3.654923e-10
0	GCGATGTATAGACTTCTGCAACGATGACATA_6223	0	0	0	1	0.945	1.000000e+05	1.426644e-10
0	GCGATTGTGAATTTAGAGCGGGTAGCGGGAA_6983	0	0	0	1	0.844	1.000000e+05	1.132825e-09
0	GCGCACTGCGCCATAAAATGGAACCCTTAGA_14879	0	0	0	1	0.789	1.000000e+05	1.756899e-09
0	GCGCCTATTGTATATATATTTAATATATATA_15377	0	0	0	1	0.826	1.000000e+05	2.163542e-09
0	GCGCCTTGCACTTCTAATAGGCCAAGAACTA_8278	0	0	0	1	0.752	1.000000e+05	2.638914e-09
0	GCGCGGGGTAGAGCAGTTTGGTAGGTCGCAA_7779	0	0	0	1	0.780	1.000000e+05	8.309465e-10
0	GCGGAAAAAGAAATCATAATAACTTGGACAC_15901	0	0	0	1	0.945	1.000000e+05	2.652188e-10
0	GCGGAAAGATTCGTGAAAGTAATAATTACAA_8816	0	0	0	1	0.817	1.000000e+05	1.595985e-09
0	GCGGAAGAATTACTTAAACTTCGCGAGACCA_15754	0	0	0	1	0.826	1.000000e+05	1.710012e-09
0	GCGGATACATATAATTCTGAAGAATATGTAA_17778	0	0	0	1	0.826	1.000000e+05	2.309575e-09
0	GCGGATGGTGCTGTTACAGTTGGTGGGGAAC_10730	0	0	0	1	0.853	1.000000e+05	2.495119e-09
0	GCGGCTTGGCCGGTAGTAGGTATTTGGATTA_8410	0	0	0	1	0.917	1.000000e+05	3.624157e-10
0	GCGGGGGAAATTCCATTTTTTAGTAAAAAGA_4280	0	0	0	1	0.789	1.000000e+05	3.305042e-10
0	GCGGGTAAGTAGGGTAGAACCGCAGATTCTA_15213	0	0	0	1	0.917	1.000000e+05	3.509639e-09
0	GCGGGTAGCAGGAATCGAACCCGCATCGTTA_10985	0	0	0	1	0.844	1.000000e+05	1.630457e-09
0	GCGGGTTGATCCGAGTAGGAAAAAAAAAAAA_4615	0	0	0	1	0.908	1.000000e+05	1.907258e-09
0	GCGGTATCTTCTATTGAAAGAGGAGAGATCA_10756	0	0	0	1	0.798	1.000000e+05	1.539321e-09
0	GCGGTATTTATCATGCACTTCTGGGACCGGA_1588	0	0	0	1	0.936	1.000000e+05	1.064873e-10
0	GCGGTCAATACACCCAGAACCAGACCAGTAA_21064	0	0	0	1	0.826	1.000000e+05	7.822917e-10
0	GCGGTTCTACCCTACTTACCCGCATCACACA_6284	0	0	0	1	0.936	1.000000e+05	5.616255e-10
0	GCGGTTTTAGAACCATCAATCATTGGTGAAC_7829	0	0	0	1	0.853	1.000000e+05	3.240600e-09
0	GCGTACAATACATTTGCCAAGAGTACCTATA_22638	0	0	0	1	0.881	1.000000e+05	2.594872e-09
0	GCGTACTCGAAAAAAATATATAAATAAAAAA_8143	0	0	0	1	0.917	1.000000e+05	1.187207e-09
0	GCGTAGAAAAAATAAGATGGATTCGTATTCA_5008	0	0	0	1	0.890	1.000000e+05	9.960757e-10
0	GCGTATAATACATTTGCCAAGACTACCTATA_14494	0	0	0	1	0.853	1.000000e+05	2.948535e-09
0	GCGTCCCAAAAGACACGTATCAATTTATGAC_26834	0	0	0	1	0.908	1.000000e+05	1.221287e-09
0	GCGTCTATGACAGCCTCTGGTTTAGGTGGAC_7767	0	0	0	1	0.872	1.000000e+05	7.993723e-10
0	GCGTCTCTCTAAATTTGCAGTCATGGTAAAA_23688	0	0	0	1	0.881	1.000000e+05	1.888404e-09
0	GCGTCTTTGGCTTTGTGTCTTCTACAAAGGA_8351	0	0	0	1	0.917	1.000000e+05	3.853532e-10
0	GCGTGCATGGATACTCTGAAATCGAACGAGA_4661	0	0	0	1	0.826	1.000000e+05	6.437126e-10
0	GCGTGCATTGCACGGTGGATGTCAAGAAGTA_9129	0	0	0	1	0.844	1.000000e+05	1.396053e-09
0	GCGTGCCAAGCCGAAATATCACAAGTACCAC_6459	0	0	0	1	0.872	1.000000e+05	9.675726e-10
0	GCGTGTGTTCCATATCTTATTTTAGTATCTA_10349	0	0	0	1	0.862	1.000000e+05	1.404228e-10
0	GCGTTATGATTCTAAAATTATTGAGTCATCA_1983	0	0	0	1	0.890	1.000000e+05	1.628030e-11
0	GCGTTCGTTCTTTCTTTCTATAGTGGAGATA_17276	0	0	0	1	0.817	1.000000e+05	1.903051e-09
0	GCGTTTCCAATCACACGATCTTATAATAAGA_7716	0	0	0	1	0.798	1.000000e+05	1.059371e-09
0	GCTAAAATATCGGTATTAAATCGGAAACTCC_48921	0	0	0	1	0.890	1.000000e+05	3.357783e-09
0	GCTAAAATATCGGTATTCAATCCGAAACTCC_3255	0	0	0	1	0.826	1.000000e+05	3.963461e-10
0	GCTAAAATTTGTCCCTTTTTAATCCATTTAC_13194	0	0	0	1	0.844	1.000000e+05	2.392598e-09
0	GCTAAACCATGAAATCTTTGAGAAGCAGGAA_16931	0	0	0	1	0.881	1.000000e+05	2.647617e-09
0	GCTAAATCAAGCCGGGTTTACATGAAGAAGA_14282	0	0	0	1	0.945	1.000000e+05	2.713123e-09
0	GCTAACGATGCGGGTTCGATTCCTGCTACCC_2148	0	0	0	1	0.853	1.000000e+05	8.997218e-11
0	GCTAACTTTATTATTAGTTATTCTATTATTA_9856	0	0	0	1	0.872	1.000000e+05	1.349331e-09
0	GCTAAGCCTACGTTACAGGCAATCGTACCAA_3071	0	0	0	1	0.807	1.000000e+05	5.070584e-10
0	GCTAAGGGTTTTAGTCGACCTCGATTGATCA_28793	0	0	0	1	0.872	1.000000e+05	2.453306e-09
0	GCTAATCCAATAGCTGCTTCACCGGCTGCAA_2687	0	0	0	1	0.844	1.000000e+05	8.408507e-11
0	GCTAATGTTTTTACAAGGAATCCCTAGCCAA_14623	0	0	0	1	0.826	1.000000e+05	1.381004e-09
0	GCTAATTCAAAACCCTCCGGTAAAATGAGAA_3638	0	0	0	1	0.899	1.000000e+05	4.146735e-10
0	GCTAATTCAAAACCCTCCGGTGAAATAAGAA_3219	0	0	0	1	0.899	1.000000e+05	6.023258e-10
0	GCTACAAAATGGGATTTTGATAGAATATACA_5905	0	0	0	1	0.908	1.000000e+05	5.652525e-10
0	GCTACAAAGATAGTTATTAAATAGTTAGCCC_457	0	0	0	1	0.927	1.000000e+05	5.279014e-12
0	GCTACAGCTCTAACTCGATAATTTCCTAATA_13863	0	0	0	1	0.826	1.000000e+05	1.777486e-09
0	GCTACATGAGCTCCCAAAAGTTCACCAGATA_1804	0	0	0	1	0.844	1.000000e+05	2.200396e-11
0	GCTACATGAGGTCCCAAAAGTTTACCAGATA_11440	0	0	0	1	0.798	1.000000e+05	1.314874e-09
0	GCTACCATCAGGATAAATCAGACCCCTTCCC_17092	0	0	0	1	0.862	1.000000e+05	1.892003e-09
0	GCTACTCGGACTCGAACGGAGATGCTCTAGC_44780	0	0	0	1	0.890	1.000000e+05	3.718963e-09
0	GCTAGAAAAGTGTCTTTCTAATCGTAACTGA_5249	0	0	0	1	0.835	1.000000e+05	4.750063e-10
0	GCTAGATGCGCTTGGAAAACAGTGAACTCCC_5364	0	0	0	1	0.908	1.000000e+05	2.660637e-09
0	GCTATACCAAAGGTTTAGAAGACCTATGTCC_4482	0	0	0	1	0.853	1.000000e+05	2.574611e-10
0	GCTATAGGAACCCTAATTAGTTGTTTGAGTA_9887	0	0	0	1	0.780	1.000000e+05	1.718665e-09
0	GCTATCCGCCCAAATATAATTGGATTCAAAA_21740	0	0	0	1	0.927	1.000000e+05	8.253935e-10
0	GCTATCGAGCCTTGAAAAATATTCAACAAAA_4835	0	0	0	1	0.945	1.000000e+05	7.261777e-11
0	GCTATTCCTCCATTACGAAAAAAATTATGCA_13299	0	0	0	1	0.817	1.000000e+05	1.756456e-09
0	GCTCAATATCATTTGATTGAATAGTTGACAA_13351	0	0	0	1	0.780	1.000000e+05	1.607436e-09
0	GCTCAATCTTATTTAGTAAAAAAAAGATTGA_2564	0	0	0	1	0.881	1.000000e+05	3.186490e-10
0	GCTCAATCTTTTTTTTACTAAATAAGATTGA_167	0	0	0	1	0.881	1.000000e+05	4.644263e-13
0	GCTCATATACTGAACGTCTCGAAATAATACC_18579	0	0	0	1	0.844	1.000000e+05	1.348507e-09
0	GCTCATCAAACACTTGAACCCGCTTGGATCA_7362	0	0	0	1	0.817	1.000000e+05	2.313197e-09
0	GCTCATGTTGTGTCGGTCCAAAACCTTTCCA_17403	0	0	0	1	0.862	1.000000e+05	1.230260e-09
0	GCTCATTTTTTTTTCATATATTTCGAAAATA_18764	0	0	0	1	0.899	1.000000e+05	2.978251e-09
0	GCTCCAAAAGGGGAGTAGGGAATTTTTCTCA_950	0	0	0	1	0.899	1.000000e+05	4.987137e-11
0	GCTCCAAAAGGGGAGTTGGGAATATTTCTCA_17020	0	0	0	1	0.844	1.000000e+05	2.694202e-09
0	GCTCCATCCTGTACTCTTTTTTATATTAGAA_2326	0	0	0	1	0.881	1.000000e+05	4.647424e-10
0	GCTCCATTGGTACATATTCTTCATTTTCGCC_4182	0	0	0	1	0.890	1.000000e+05	4.352020e-10
0	GCTCCGGCTACCCCTTCGTAACTCCAATGAC_9530	0	0	0	1	0.862	1.000000e+05	1.960866e-09
0	GCTCGGCCCAATAATTAGCTGTCTACATGAC_14541	0	0	0	1	0.789	1.000000e+05	2.727788e-09
0	GCTCGTTAAGACTAGATGGGGTATCCATCCA_13111	0	0	0	1	0.881	1.000000e+05	3.337772e-09
0	GCTCGTTAAGCCTAGATGGGGTATCACTACA_11103	0	0	0	1	0.890	1.000000e+05	1.221593e-09
0	GCTCTAAATTCACAATCGCCCTTTTTTTTTA_7212	0	0	0	1	0.835	1.000000e+05	1.196354e-09
0	GCTCTAAATTCACAATTGCCCTTTTGTTTTA_19725	0	0	0	1	0.826	1.000000e+05	3.761577e-09
0	GCTCTACCCAAACTTTTCTGGTTAACCCCAA_22211	0	0	0	1	0.807	1.000000e+05	3.088797e-09
0	GCTCTACCCCGAGTAAAAGGTAAAATTTGCC_7204	0	0	0	1	0.817	1.000000e+05	6.979802e-10
0	GCTCTACCCCGAGTGAAAGGAAAAATTTGCC_47031	0	0	0	1	0.936	1.000000e+05	3.613718e-09
0	GCTCTACTCCCCGAAAAGGTTGACACCTGAC_496	0	0	0	1	0.817	1.000000e+05	6.071976e-12
0	GCTCTAGGAATACTTTTTCCAAATCATATGA_8940	0	0	0	1	0.881	1.000000e+05	7.256250e-10
0	GCTCTATTCAGTAATACGGGATGCCCCAGCA_12649	0	0	0	1	0.853	1.000000e+05	1.126510e-09
0	GCTCTCCAAAAAATCATGTTTTTTTTTACCA_6142	0	0	0	1	0.945	1.000000e+05	1.426644e-10
0	GCTCTTCCGCTCAGAAACGAAATGTTAAAAA_9818	0	0	0	1	0.826	1.000000e+05	2.524331e-09
0	GCTCTTGATCACAAGCATATGTATTTTACAA_16603	0	0	0	1	0.780	1.000000e+05	3.337246e-09
0	GCTCTTTATCACTAGCATATGTATTTTACAA_20612	0	0	0	1	0.890	1.000000e+05	2.881056e-09
0	GCTCTTTCACGCAGTTCTTCTGAATTTCGAA_4245	0	0	0	1	0.826	1.000000e+05	3.446871e-10
0	GCTGAAAATATTGGGTTGGGAAGTGATACCA_27495	0	0	0	1	0.927	1.000000e+05	1.883876e-09
0	GCTGAAATAACTCGCTCAAAACACCTTTTAA_16707	0	0	0	1	0.734	1.000000e+05	3.786889e-09
0	GCTGAAGCAGAAAGCTTTTTGGAAGAAGGTA_12129	0	0	0	1	0.798	1.000000e+05	3.161381e-09
0	GCTGACAATTATTGATTTTTCATTGGTCAGA_7972	0	0	0	1	0.899	1.000000e+05	9.959693e-10
0	GCTGACGTGTAAAAAAAAAGAATGTATAGAA_1305	0	0	0	1	0.927	1.000000e+05	1.814289e-11
0	GCTGACGTGTAAAAAAAAAGAATGTATGAAA_27141	0	0	0	1	0.927	1.000000e+05	3.729155e-09
0	GCTGACGTGTAAAAAAAAAGAATGTCTAAAA_9443	0	0	0	1	0.853	1.000000e+05	4.297886e-10
0	GCTGACGTGTAAACAAAAAGAATGTATAAAA_34142	0	0	0	1	0.899	1.000000e+05	3.026820e-09
0	GCTGAGTATAGGAAACAGGCTATAACGCTTA_18687	0	0	0	1	0.862	1.000000e+05	2.178633e-09
0	GCTGATGGTAAGAGACAGACAATTGAGGCTA_10101	0	0	0	1	0.844	1.000000e+05	1.203118e-09
0	GCTGCGAAGACCTATGCGCCAATTGCGGTAC_13406	0	0	0	1	0.853	1.000000e+05	1.537348e-09
0	GCTGCTCTTCGGGGTCGTATCGAGTGGTTGA_8092	0	0	0	1	0.780	1.000000e+05	4.537910e-10
0	GCTGCTGAATTGGCTTACTTGTTGCGTGTAC_2836	0	0	0	1	0.853	1.000000e+05	1.314965e-10
0	GCTGCTTTAATGGTAGTCTTTACATTTTCCC_2054	0	0	0	1	0.835	1.000000e+05	3.614102e-11
0	GCTGGAAAGTCTTGACCAATTAGAAAGATCA_14043	0	0	0	1	0.862	1.000000e+05	1.377896e-09
0	GCTGGATCCAGGTTTTTTTAAATACATTAAA_12723	0	0	0	1	0.771	1.000000e+05	1.374583e-09
0	GCTGGATTTGAACCAGCGTAGACGTATTGCC_18235	0	0	0	1	0.844	1.000000e+05	3.245102e-09
0	GCTGGGCATAGAGGGACTTGAACCCTCACGA_6589	0	0	0	1	0.872	1.000000e+05	2.396070e-10
0	GCTGGGGACTGACGAGGCCAGGCTATTAAAA_11417	0	0	0	1	0.927	1.000000e+05	1.538662e-09
0	GCTGTAATGCCCATGAACTTTTGCTGCCGGA_8491	0	0	0	1	0.798	1.000000e+05	5.594945e-10
0	GCTGTATCCAGACTAATACCAATCCAAACAA_11150	0	0	0	1	0.872	1.000000e+05	2.599600e-09
0	GCTGTTTAAGTTCTTATAGTCAATAATACAC_15109	0	0	0	1	0.945	1.000000e+05	9.817368e-10
0	GCTTAACCGTAGCTAGAGCACGAAAAATTGA_11548	0	0	0	1	0.826	1.000000e+05	6.990038e-10
0	GCTTATTCAACTTATGTATTAAATAGCATTA_19640	0	0	0	1	0.771	1.000000e+05	9.539693e-10
0	GCTTCAATAGTGAATTATAGTATTGAGCAAA_6476	0	0	0	1	0.862	1.000000e+05	4.701979e-10
0	GCTTCGGTATGTTCCCCATTACTTGTATGGA_10297	0	0	0	1	0.835	1.000000e+05	1.042263e-09
0	GCTTCGTACGGCTCGAGAAAAAAAATTCAAA_11333	0	0	0	1	0.872	1.000000e+05	1.811938e-09
0	GCTTCTATTGGACCTGAAGTCGGTCAAGGTA_34706	0	0	0	1	0.872	1.000000e+05	2.227619e-09
0	GCTTCTATTTTTCTATACCAAACAATGAATA_7174	0	0	0	1	0.826	1.000000e+05	1.781014e-09
0	GCTTCTGATCAAAAACGAGCAGTTCTAGTCA_31410	0	0	0	1	0.862	1.000000e+05	3.566057e-09
0	GCTTCTTATACTTAAAGTGAGTCGTGTATCC_2881	0	0	0	1	0.917	1.000000e+05	1.154153e-10
0	GCTTCTTCTCTGGGAATAGAAGTTCAGGACC_22715	0	0	0	1	0.752	1.000000e+05	3.171986e-09
0	GCTTCTTTATCTCTTCATATTCAAAAAAATA_17172	0	0	0	1	0.862	1.000000e+05	1.398589e-09
0	GCTTGAAAATGACTATTCCTTCGTTGAATGA_462	0	0	0	1	0.872	1.000000e+05	8.656990e-13
0	GCTTGAATCCCGCTTGTAAATAATAAAAGGA_492	0	0	0	1	0.872	1.000000e+05	1.831296e-11
0	GCTTGCGTAGAAAAAATAAGATGGATTCGTA_296	0	0	0	1	0.890	1.000000e+05	6.666098e-12
0	GCTTGCGTAGTAAAAAAAAGATGGATTCGTA_199	0	0	0	1	0.872	1.000000e+05	9.259719e-13
0	GCTTGCTTCTATTGGACCTGAAGTCGGTCAA_6464	0	0	0	1	0.881	1.000000e+05	8.958672e-11
0	GCTTGGCCTTTCATAACTGGAGACAGAATAA_21676	0	0	0	1	0.826	1.000000e+05	2.908198e-09
0	GCTTGTATGAATCGCTAATGGTTTAATACTA_18195	0	0	0	1	0.862	1.000000e+05	2.225317e-09
0	GCTTGTTGATAGAGGTTTACTAAGTAGTAAA_7230	0	0	0	1	0.826	1.000000e+05	3.520241e-10
0	GCTTTAAATTCGACTCTGACCATCAAATGAA_4991	0	0	0	1	0.936	1.000000e+05	5.461976e-10
0	GCTTTAGGTATTAGTACTAAGGCTTTCAACC_3819	0	0	0	1	0.826	1.000000e+05	6.120933e-10
0	GCTTTATGAACAAAGAAAAATCAAATAAAAA_14824	0	0	0	1	0.789	1.000000e+05	1.835454e-09
0	GCTTTCGCTTTCGCGTCTCTCTAAATTTGCA_15299	0	0	0	1	0.853	1.000000e+05	7.377345e-10
0	GCTTTGTGATAATGGAACCAACCTGCAAAAA_10529	0	0	0	1	0.890	1.000000e+05	2.790455e-10
0	GCTTTGTTGTTTTTAGGATCTGGATAAATTA_9918	0	0	0	1	0.817	1.000000e+05	1.258626e-09
0	GCTTTTAATCCCGCTGTTGAACAAGCTATTA_8652	0	0	0	1	0.890	1.000000e+05	6.842444e-10
0	GCTTTTAGAGAATCAGAAAAAAATCTTCGTA_11800	0	0	0	1	0.881	1.000000e+05	2.820652e-09
0	GCTTTTAGAGAATCAGATAAAAATCTTCATA_16850	0	0	0	1	0.862	1.000000e+05	1.138780e-09
0	GCTTTTGGCTTGGCATAGCGGGCTCCCAGCA_39813	0	0	0	1	0.899	1.000000e+05	2.454967e-09
0	GCTTTTGTTCCTTATCTTATTTTAGTATCTA_4309	0	0	0	1	0.927	1.000000e+05	4.756468e-10
0	GCTTTTTAATTTCTTATACTCAATCATAGAC_1839	0	0	0	1	0.936	1.000000e+05	2.511880e-10
0	GCTTTTTGACAAGCATTCGCTGAAATAGGTA_11638	0	0	0	1	0.927	1.000000e+05	2.050103e-09
0	GCTTTTTTTCATGATCCTAGATACCGAAGAA_18907	0	0	0	1	0.899	1.000000e+05	2.588027e-09
0	GCTTTTTTTGATTTCTCAAAGAGTACATAAA_10501	0	0	0	1	0.844	1.000000e+05	2.142584e-09
0	GGAAAAAAAAAATTGATAAAAAACAAGAAGA_8511	0	0	0	1	0.807	1.000000e+05	7.944475e-10
0	GGAAAAAAAATGATTTGCTGGGACGGATATA_1571	0	0	0	1	0.908	1.000000e+05	4.822339e-11
0	GGAAAAAATAAGAAACGAGCTTCCATTCGTA_5126	0	0	0	1	0.908	1.000000e+05	1.012543e-10
0	GGAAAAAATTACTATATTTCCCGGTCAACTA_13092	0	0	0	1	0.908	1.000000e+05	6.701662e-10
0	GGAAAAACTGGTTACGGAGTCAGTATCAATA_7850	0	0	0	1	0.798	1.000000e+05	8.454221e-10
0	GGAAAAATTTGGGTACGTATACTTCCAGACA_598	0	0	0	1	0.826	1.000000e+05	6.420954e-12
0	GGAAAATACAAATTACGTTGAAATTTGAAAA_12547	0	0	0	1	0.835	1.000000e+05	2.445657e-09
0	GGAAAATACCATTTATGGGTATTTCAAAAGA_15986	0	0	0	1	0.826	1.000000e+05	1.455588e-09
0	GGAAAATCATTCGTGGTATAGACAAGATACA_645	0	0	0	1	0.908	1.000000e+05	2.523919e-11
0	GGAAAATGTAAAGACTACCATTAAAGCAGCC_2055	0	0	0	1	0.835	1.000000e+05	3.614102e-11
0	GGAAACCACTGAAAATGAATCTGCTAATGAA_10775	0	0	0	1	0.890	1.000000e+05	3.475510e-09
0	GGAAACGGATACTCAATTTAAAAGGGATTAA_26001	0	0	0	1	0.945	1.000000e+05	2.639206e-09
0	GGAAACTTAATGGAATTCATAATTGTTACAA_9946	0	0	0	1	0.927	1.000000e+05	2.441290e-10
0	GGAAAGAAAAAAATTTCAAAATTTGTTATAC_14279	0	0	0	1	0.844	1.000000e+05	2.900598e-09
0	GGAAAGGTCATAAAAACGAGGGTTAAGGATA_14584	0	0	0	1	0.872	1.000000e+05	2.470040e-09
0	GGAAATACAGCATTCCACTTTTTTTTACTAC_3744	0	0	0	1	0.844	1.000000e+05	3.159871e-10
0	GGAAATAGAACATGAAACCGTAAGCGCCCAA_11089	0	0	0	1	0.927	1.000000e+05	1.883784e-10
0	GGAAATATCAAAATTAAAAAATAAATAAAAA_4878	0	0	0	1	0.936	1.000000e+05	1.447127e-10
0	GGAAATATTAAAATTAGAAAATAAATAAAAA_6377	0	0	0	1	0.945	1.000000e+05	1.952545e-10
0	GGAAATGCACTACCTTTGAGTGCGGTTTGAC_106699	0	0	0	1	0.936	1.000000e+05	3.502393e-09
0	GGAACAAAATTTTATATTAGTTTGGGGTGCC_13880	0	0	0	1	0.872	1.000000e+05	2.136290e-09
0	GGAACAAAGACAGATTTGGTTGTGAATTCCA_16906	0	0	0	1	0.798	1.000000e+05	1.867725e-09
0	GGAACAGGATCTATATAGACACGTAGATCCA_3243	0	0	0	1	0.725	1.000000e+05	5.524568e-10
0	GGAACCACCTAATATTTCAACTAAAAAATGA_7379	0	0	0	1	0.899	1.000000e+05	9.884782e-10
0	GGAACCAGATTTCGTAAACAACATCGAGGAA_12303	0	0	0	1	0.817	1.000000e+05	1.259394e-09
0	GGAACCATTTCTTATCTATTTTTTAAGAAAA_14191	0	0	0	1	0.835	1.000000e+05	1.722132e-09
0	GGAACCCTAGGAGAGCCGCCGACTCCAAGTA_1263	0	0	0	1	0.752	1.000000e+05	5.197120e-11
0	GGAACCCTGTTATTATTTATTTTTGTTTCTA_31615	0	0	0	1	0.917	1.000000e+05	2.988534e-09
0	GGAACTAGTTATCATTCTCTATTTCTTAAAA_13098	0	0	0	1	0.817	1.000000e+05	3.688905e-09
0	GGAACTAGTTATGTTTCTCTATTTCTTAAAA_11065	0	0	0	1	0.807	1.000000e+05	7.478088e-10
0	GGAAGAACAGATAATGAAAATTTATACCGGA_12224	0	0	0	1	0.908	1.000000e+05	2.294719e-09
0	GGAAGAAGCACTACGCCGAGAAATAAACAAA_13003	0	0	0	1	0.908	1.000000e+05	8.743639e-10
0	GGAAGAATCATAAAATTACCTCCATTCCAAA_10374	0	0	0	1	0.890	1.000000e+05	1.292406e-09
0	GGAAGACTCTCTACAGATCTGCATCTATCTA_19719	0	0	0	1	0.826	1.000000e+05	3.198711e-09
0	GGAAGAGGAAAAACAAATTCGAAGGAATCCA_633	0	0	0	1	0.890	1.000000e+05	1.532781e-11
0	GGAAGATTAAAGAAAGAACATGGTCTTCCCC_8480	0	0	0	1	0.807	1.000000e+05	5.319156e-10
0	GGAAGCTCGTTTCTTATTTTTTCCTGGAATA_15658	0	0	0	1	0.862	1.000000e+05	1.069482e-09
0	GGAAGGGAAGTCTCATATATAATTGATTGGA_10726	0	0	0	1	0.826	1.000000e+05	3.568056e-10
0	GGAAGGGGTCTGATTTATCCTGATGGTAGCA_2810	0	0	0	1	0.872	1.000000e+05	1.240976e-10
0	GGAAGTATACGTACCCAAATTTTTCCACCAC_10521	0	0	0	1	0.807	1.000000e+05	1.740573e-09
0	GGAATAAATTACAATATTTCCCGGTCAACTA_7166	0	0	0	1	0.881	1.000000e+05	5.586417e-10
0	GGAATAACTAGATGAATAACTAGAACGCTCA_5933	0	0	0	1	0.881	1.000000e+05	1.136146e-09
0	GGAATAACTTGTGAATTACAACTTTATTGTA_1430	0	0	0	1	0.807	1.000000e+05	1.558719e-10
0	GGAATACACTATTATGGTAGCTGAAACGGCC_3198	0	0	0	1	0.862	1.000000e+05	3.412867e-10
0	GGAATACTATTAATAAATAGAAATTATAATA_1547	0	0	0	1	0.945	1.000000e+05	3.109735e-10
0	GGAATAGTAATAATAAATAGAAATTATAATA_12345	0	0	0	1	0.908	1.000000e+05	3.008102e-09
0	GGAATATAACTCTTTTAGTAGTCTTGAATAA_25597	0	0	0	1	0.826	1.000000e+05	2.470121e-09
0	GGAATATTCATGGAAAATTACAATCCCCACC_3354	0	0	0	1	0.853	1.000000e+05	3.237780e-10
0	GGAATCATAATTCACTTTTTCTGTATTTGCA_22307	0	0	0	1	0.917	1.000000e+05	2.785801e-09
0	GGAATCCAAGATTAATTCTATCTATTTAAAA_10573	0	0	0	1	0.890	1.000000e+05	3.259950e-09
0	GGAATCCGGTGAATTATTTTACATATTGAAA_1063	0	0	0	1	0.927	1.000000e+05	1.509435e-11
0	GGAATCGGATAATTAATTTTTACATATTGAA_3048	0	0	0	1	0.817	1.000000e+05	3.918916e-10
0	GGAATCTCTCGGGGAAGAATCAAATAATTAC_6817	0	0	0	1	0.862	1.000000e+05	6.558272e-10
0	GGAATCTCTCGGGGAAGAATCAATAAATTAC_12701	0	0	0	1	0.881	1.000000e+05	2.360046e-09
0	GGAATGAATGGAACCCATCATTGATTTGAGA_9090	0	0	0	1	0.862	1.000000e+05	8.104508e-10
0	GGAATGCCCCGAATTCCACTTGAGCATAAAA_4818	0	0	0	1	0.936	1.000000e+05	2.458676e-10
0	GGAATGTGACAAAGACGAGTCCGGGTAAAAA_17381	0	0	0	1	0.844	1.000000e+05	2.832891e-09
0	GGAATTAGCTTATGAACTCCTCGAACAGTAC_22859	0	0	0	1	0.761	1.000000e+05	1.830724e-09
0	GGAATTAGTAATGTATCAGGAAAAATTGGTA_10630	0	0	0	1	0.890	1.000000e+05	2.556814e-10
0	GGAATTCACAACCAAATCTGTCTTTGTTCCA_4829	0	0	0	1	0.807	1.000000e+05	1.574585e-10
0	GGAATTGAATTCGCTTTTAGTAATTTTCTTA_1894	0	0	0	1	0.853	1.000000e+05	1.153821e-10
0	GGAATTGAGACTCATTTTTCGTTTTACTGCA_9828	0	0	0	1	0.780	1.000000e+05	1.098376e-09
0	GGAATTGCACGTATTGAAATACAAAAAAGAA_1727	0	0	0	1	0.807	1.418546e+00	4.331152e-10
0	GGAATTGCACGTATTGAAATTCAAAATAGAA_11848	0	0	0	1	0.908	1.000000e+05	3.109419e-10
0	GGAATTTCTCCATCCATCACAAAGGAGCCGA_7022	0	0	0	1	0.780	1.000000e+05	1.829203e-09
0	GGAATTTTAACTTATCATGGGGAAAGACAAA_6148	0	0	0	1	0.945	1.000000e+05	1.426644e-10
0	GGACAAAAAATTAATCCACTTGGTTTCAGAC_9502	0	0	0	1	0.853	1.000000e+05	1.479526e-09
0	GGACAGTTCAATTAATGGATCGTCCATTTTA_12172	0	0	0	1	0.844	1.000000e+05	8.563489e-10
0	GGACAGTTGAATTAATGGATCTGCCATTTTA_11127	0	0	0	1	0.890	1.000000e+05	6.997412e-10
0	GGACATAAATCCAATTTTTAAATTTTATGGA_16457	0	0	0	1	0.899	1.000000e+05	2.415664e-10
0	GGACATAAATCCAATTTTTAAATTTTCTGGA_9247	0	0	0	1	0.853	1.000000e+05	6.208305e-10
0	GGACATAAATCCTATTTTTAAATTTTTTGGA_8805	0	0	0	1	0.890	1.000000e+05	1.528239e-09
0	GGACATACGCAATTTCATATCGGATGACACC_15764	0	0	0	1	0.844	1.000000e+05	2.416229e-09
0	GGACATGCTTTTTTTTCTGAAGGTCGGAGAA_11410	0	0	0	1	0.899	1.000000e+05	1.045695e-09
0	GGACATTATAGCTATCCTGGGGTAGGATGAA_22171	0	0	0	1	0.826	1.000000e+05	3.780009e-09
0	GGACATTTAAACACTTATTTTCCAAATTACA_4251	0	0	0	1	0.844	1.000000e+05	1.540593e-10
0	GGACCAAGTTATTATGATTTCTTTTTCCGAA_6496	0	0	0	1	0.862	1.000000e+05	8.704703e-10
0	GGACCACTCGGGTAATTGAAATAATAACATA_25892	0	0	0	1	0.844	1.000000e+05	3.588424e-09
0	GGACCACTCTTGAAATTGAAATAATAACATA_29425	0	0	0	1	0.908	1.000000e+05	3.315204e-09
0	GGACCCCACAGTGACAACAAAGAATGCGCTA_5801	0	0	0	1	0.780	1.000000e+05	6.059556e-10
0	GGACCCTTTATTATAATTAAAAAAAGTTTTA_11171	0	0	0	1	0.927	1.000000e+05	1.738061e-09
0	GGACCTACTTTTTGGAAAAAGAATATGAAAA_2712	0	0	0	1	0.917	1.000000e+05	2.848521e-10
0	GGACCTCACCATTTTAGAAGTAACCATAGAA_20209	0	0	0	1	0.835	1.000000e+05	3.759763e-09
0	GGACCTTATTTTAAAAGAAGGTACAGTAACA_13692	0	0	0	1	0.936	1.000000e+05	7.420412e-10
0	GGACGCATAACCTGATATTCTAAAATGAAAA_15458	0	0	0	1	0.936	1.000000e+05	1.704169e-09
0	GGACGCATACCCAGACGGAAATTAAGTTCCC_21702	0	0	0	1	0.862	1.000000e+05	3.265649e-09
0	GGACGTGATCCGGGACGTGAAGAATAAAAAA_866	0	0	0	1	0.881	1.000000e+05	5.231166e-11
0	GGACGTTTCCTCACAGTAATTATGATGATAA_10174	0	0	0	1	0.853	1.000000e+05	1.233371e-09
0	GGACTATATTAGCAATTTATTTAAATATTAA_8307	0	0	0	1	0.917	1.000000e+05	1.640389e-09
0	GGACTGAATATCTTTCATAAAGAATCGTGAA_8913	0	0	0	1	0.862	1.000000e+05	1.291477e-09
0	GGACTTATTCATCTTTCAAAATAAACTAAAA_6237	0	0	0	1	0.945	1.000000e+05	1.426644e-10
0	GGACTTCGGCTCCAACATGAAAGCTTTGAGA_4978	0	0	0	1	0.945	1.000000e+05	1.422842e-10
0	GGACTTCTGCTTTTTCCGACAGCAACAAAAA_11040	0	0	0	1	0.798	1.000000e+05	2.103976e-09
0	GGACTTTTGGGACACCATGAAAGCTTTGAGA_21151	0	0	0	1	0.917	1.000000e+05	2.773709e-09
0	GGAGAAAAAAAAAAAAAAAAAAACAAAAAAA_14323	0	0	0	1	0.927	1.000000e+05	3.767765e-10
0	GGAGAAGATGAGGCAAAAATTGGAAAAAAAA_1303	0	0	0	1	0.807	1.000000e+05	8.692703e-11
0	GGAGAATGAGCTCGGGGAAGGTAGACTAGAA_942	0	0	0	1	0.881	1.000000e+05	2.773260e-11
0	GGAGAATTCTTAACTTTTGGTTTACTAAAAA_29759	0	0	0	1	0.908	1.000000e+05	3.631515e-09
0	GGAGACGCAAATACAACGGGTACACTGATCA_11342	0	0	0	1	0.844	1.000000e+05	1.454986e-09
0	GGAGACTATATTCAATTGGAATTTTCTATAA_8474	0	0	0	1	0.872	1.000000e+05	1.960664e-09
0	GGAGAGCGACAAAAGCCCATAGACCACCTAA_15420	0	0	0	1	0.844	1.000000e+05	3.301468e-09
0	GGAGATAAAACTCCGGAAATTAGATATGCCA_17967	0	0	0	1	0.844	1.000000e+05	2.139424e-09
0	GGAGATAAAACTCCGGAATTTAGAAATGCCA_10524	0	0	0	1	0.798	1.000000e+05	1.116263e-09
0	GGAGATAAGAGATTCATATGTGAAAACATAA_10370	0	0	0	1	0.853	1.000000e+05	1.041453e-09
0	GGAGATACACGATTTAAATTACGAAAAATCC_4521	0	0	0	1	0.872	1.000000e+05	5.032794e-10
0	GGAGATACACGATTTATATAACGAAAAATCC_15222	0	0	0	1	0.872	1.000000e+05	1.793643e-09
0	GGAGATTGGGATCCCTAGTTTGCTCTTCCCA_2078	0	0	0	1	0.908	1.000000e+05	1.525806e-10
0	GGAGCAACATTACCGATAGATAAATCTCTAA_1080	0	0	0	1	0.927	1.000000e+05	1.239253e-10
0	GGAGCAGAAGTATTTACAGGGTCTCCGGGAA_7877	0	0	0	1	0.917	1.000000e+05	1.701435e-09
0	GGAGCATTGGAACGGTCTTAGTTCGTTTACC_1480	0	0	0	1	0.862	1.000000e+05	4.474461e-11
0	GGAGCCCCTCCCTAAAAAAAAACTTGATTTA_8640	0	0	0	1	0.771	1.000000e+05	1.609044e-09
0	GGAGCCCCTCCCTAAAATAAAAATTGATTTA_456	0	0	0	1	0.927	1.000000e+05	5.279014e-12
0	GGAGCCCCTCCCTAAATAAAAAATTGATTTA_8462	0	0	0	1	0.899	1.000000e+05	6.826307e-10
0	GGAGCTGGATGAGAAGAAACTCTCACGTACA_2563	0	0	0	1	0.817	1.000000e+05	3.575236e-10
0	GGAGGAATACTATTAATAAATAGAAATTATA_3995	0	0	0	1	0.927	1.000000e+05	1.755804e-09
0	GGAGGACCAAGAATTCACCCGACCCCGTACA_17935	0	0	0	1	0.807	1.000000e+05	3.736569e-09
0	GGAGGATGCCTTATATATATATAAATATATA_4118	0	0	0	1	0.862	1.000000e+05	4.425142e-10
0	GGAGGTAATTATTTGATTCTTCCCCGAGAGA_15363	0	0	0	1	0.862	1.000000e+05	3.421475e-09
0	GGAGGTTCGAATCCTTGCGTCCCAGAGTACA_238	0	0	0	1	0.872	1.000000e+05	8.723546e-13
0	GGAGTAACTCGAGCATCTTTGAATACTCAAA_28585	0	0	0	1	0.807	1.000000e+05	3.593186e-09
0	GGAGTAGAGCCGGGGATAGAGGGACTTGAAC_2194	0	0	0	1	0.835	1.000000e+05	6.924299e-11
0	GGAGTGGACAAATTCTTCAGTTAGCGAAAAA_9059	0	0	0	1	0.844	1.000000e+05	1.477212e-09
0	GGAGTGTGTAAAAGAAGCTGTATATTGATAA_7853	0	0	0	1	0.899	1.000000e+05	6.937293e-10
0	GGAGTTGATTGGATTTGCACCATTGTAAACC_5424	0	0	0	1	0.835	1.000000e+05	3.441363e-10
0	GGAGTTGGATGAGAAGAAACTCTCACGTTCA_2791	0	0	0	1	0.807	1.000000e+05	1.049399e-10
0	GGAGTTGGGATTATTGGTGGGGATGAAGCAA_4711	0	0	0	1	0.807	1.000000e+05	2.510668e-10
0	GGAGTTTATAACGAATTGAATCAAGAAGGAC_666	0	0	0	1	0.908	1.000000e+05	7.524068e-12
0	GGATACAATTTATAACGGGGTCTCGAAAAAC_6529	0	0	0	1	0.853	1.000000e+05	6.185174e-10
0	GGATACAATTTTGAAGATGCGGTACTCATAA_19039	0	0	0	1	0.899	1.000000e+05	1.539985e-09
0	GGATACACTACTTAGGCGTTTAAGATCGAGA_14485	0	0	0	1	0.872	1.000000e+05	3.481233e-09
0	GGATACATGACAGAAGGGATTGTTTTATTTA_1555	0	0	0	1	0.945	1.000000e+05	3.109735e-10
0	GGATACATTAGTTACATTTATGTATGAAAAA_25957	0	0	0	1	0.881	1.000000e+05	3.043634e-09
0	GGATACTCTGAAATCGAACGAGAAAATTTGA_41813	0	0	0	1	0.899	1.000000e+05	7.986970e-10
0	GGATATGTAAAATACAGGATTTAAAATCCTA_15273	0	0	0	1	0.807	1.000000e+05	2.606664e-09
0	GGATATGTGATAATAGATCCGAACACTTGCC_8128	0	0	0	1	0.817	1.000000e+05	5.846005e-10
0	GGATATTCAATGGCAAAAACAAGGAGATTCA_3180	0	0	0	1	0.872	1.000000e+05	1.734754e-10
0	GGATATTGTCTGATTTGTTTAGTTGGGATCC_22615	0	0	0	1	0.890	1.000000e+05	3.811906e-09
0	GGATCATCTTGCTTTAACTAATGGTGACACA_7764	0	0	0	1	0.908	1.000000e+05	3.631522e-09
0	GGATCCTCATTTTGGTCAACCGGCTCTGGAA_9427	0	0	0	1	0.835	1.000000e+05	2.476150e-09
0	GGATCCTGAACCCTCGTTTTTATGACCTTAC_12191	0	0	0	1	0.826	1.000000e+05	2.411112e-09
0	GGATCCTGGACTTCATGGAGCTATTTTACAA_7154	0	0	0	1	0.844	1.000000e+05	1.248762e-09
0	GGATCCTTGAGCAAGCCTAGGATTGCCGGAA_11256	0	0	0	1	0.826	1.000000e+05	2.103218e-09
0	GGATCGATGATTAGAACGGAAAAATCCATTA_30828	0	0	0	1	0.927	1.000000e+05	2.165868e-09
0	GGATCGCGTATAATACATTTGCCAAGACTAC_13425	0	0	0	1	0.844	1.000000e+05	1.216839e-09
0	GGATCGCGTATGTCATTTATTTATATAGCCA_13477	0	0	0	1	0.807	1.000000e+05	1.241393e-09
0	GGATCGTAAGACGATAAAAACAATAAAATAA_22567	0	0	0	1	0.807	1.000000e+05	2.632951e-09
0	GGATCTAATATATATGAGTTGGCGATGAGAA_3907	0	0	0	1	0.798	1.000000e+05	1.717162e-10
0	GGATCTAGTTCTTGGCCTATTAGAAGTGCAA_11290	0	0	0	1	0.752	1.000000e+05	2.723746e-09
0	GGATCTATATCTTATAAAAAATTCCAATTGA_12565	0	0	0	1	0.817	1.000000e+05	1.026046e-09
0	GGATGAACCATGAAAGCTTTGAGAAGCAAGA_16463	0	0	0	1	0.945	1.000000e+05	1.366498e-09
0	GGATGAATTATCCGAAGAGGATCGATTAACA_9746	0	0	0	1	0.890	1.000000e+05	1.829255e-10
0	GGATGAATTCCACATATTGTCATATCTAGGA_7973	0	0	0	1	0.872	1.000000e+05	2.338704e-09
0	GGATGACTATTTACAATCCAATAAGTATAAC_23065	0	0	0	1	0.761	1.000000e+05	2.217317e-09
0	GGATGCTTTTTTTATCACCAAGTCTAGATGA_10256	0	0	0	1	0.798	1.000000e+05	2.588358e-09
0	GGATGGATAGTGTTGTGGAGTCGAATATGAC_1655	0	0	0	1	0.945	1.000000e+05	2.178428e-10
0	GGATGGCCAGTGACCCAAGTAAATGAAAGAA_4526	0	0	0	1	0.890	1.000000e+05	3.376975e-10
0	GGATTAAATCCCGAGATATTCCAAAGAACAA_19058	0	0	0	1	0.817	1.000000e+05	2.074224e-09
0	GGATTACTACCTATGCCAAGATCGCGTGTAA_5133	0	0	0	1	0.807	1.000000e+05	4.936336e-10
0	GGATTATTACCAATATACTCATAAAAAGCTA_18263	0	0	0	1	0.761	1.000000e+05	3.180536e-09
0	GGATTATTCATAATTTTTGATTCTTTAGTCA_21577	0	0	0	1	0.872	1.000000e+05	3.318894e-09
0	GGATTCAAAACAACGTAACTATATGGGTCGA_3274	0	0	0	1	0.826	1.000000e+05	1.094225e-10
0	GGATTCAAGCTCTCATTTTTGCAACTTTAGA_14423	0	0	0	1	0.936	1.000000e+05	5.556326e-10
0	GGATTCGAAAGAGAGTACTTGGGTTCTCCCA_24125	0	0	0	1	0.761	1.000000e+05	3.159452e-09
0	GGATTCGCTGTTTGCTTACTGGGTTCATATA_16994	0	0	0	1	0.743	1.000000e+05	3.410286e-09
0	GGATTGAAATTCGATTCGAACTGAAGGTAAA_6699	0	0	0	1	0.872	1.000000e+05	5.507935e-10
0	GGATTGCTGAATGATCGACGAATCAAAACAA_15269	0	0	0	1	0.835	1.000000e+05	2.406969e-09
0	GGATTGCTGTATCATCGACGAATCAAAACAA_1	0	0	0	1	0.927	1.000000e+05	3.525987e-15
0	GGATTGTTTTTTTTATATCATAAACTTCACC_12422	0	0	0	1	0.881	1.000000e+05	1.498548e-09
0	GGATTTCTTTTCGTTTCTTTATCTGATTCAA_19187	0	0	0	1	0.899	1.000000e+05	2.132518e-09
0	GGATTTGTGTCTTTTAAAAAGGAAACACTAC_2519	0	0	0	1	0.844	1.000000e+05	9.580936e-10
0	GGATTTTAATATCTAATATAAGGCGCCAAAA_5764	0	0	0	1	0.945	1.000000e+05	3.111638e-10
0	GGATTTTACCATGACTGCAAATTTAGAGAGA_2243	0	0	0	1	0.881	1.000000e+05	2.352435e-11
0	GGATTTTATCTGTTACACACCATCAAAAGGA_7374	0	0	0	1	0.872	1.000000e+05	8.755851e-10
0	GGATTTTTTCTATAAACGGATAAATGGGAAA_12126	0	0	0	1	0.908	1.000000e+05	1.292825e-09
0	GGATTTTTTGAGAAAATTGTAGATTATGGGA_8360	0	0	0	1	0.844	1.000000e+05	1.619741e-09
0	GGCAAAAACAAGGATATTCATTAGCTCTTTA_1717	0	0	0	1	0.936	1.000000e+05	5.309703e-11
0	GGCAAACCAACTCGAGGAATTTCTGACACTA_18066	0	0	0	1	0.853	1.000000e+05	1.107008e-09
0	GGCAACCCACTACGGATCATATTCAATCGTA_9487	0	0	0	1	0.817	1.000000e+05	7.127528e-10
0	GGCAAGCCTTTGTATTATCTAGCGAATTCGA_4583	0	0	0	1	0.899	1.000000e+05	1.518034e-10
0	GGCAATTACTTATAAGTACATTTTGTGAAAA_4034	0	0	0	1	0.817	1.000000e+05	3.495032e-10
0	GGCACATTCCTTTAATATAATATATTCGTAA_25436	0	0	0	1	0.927	1.000000e+05	3.596791e-09
0	GGCAGCAAAGGGTGTTCCTCTTGTTGTACCC_19974	0	0	0	1	0.844	1.000000e+05	3.476592e-09
0	GGCAGCAGCTCGCAGACCACCTAGAAAAGAA_10067	0	0	0	1	0.817	1.000000e+05	7.253207e-10
0	GGCAGGCCTATATTTCTTGGATTCAATAAGA_16271	0	0	0	1	0.917	1.000000e+05	1.012682e-09
0	GGCAGTTGGGAATTTTTCTCATAGGAGATCA_15971	0	0	0	1	0.817	1.000000e+05	3.264555e-09
0	GGCATACGGGAAGAAGCACTACGCCGAGAAA_5619	0	0	0	1	0.881	1.000000e+05	4.742393e-10
0	GGCATATTCGACTCTAAAACACTAACCACCC_41818	0	0	0	1	0.899	1.000000e+05	3.357617e-09
0	GGCATCTTGATACCGTCAGGAAGAGGAAAAA_65553	0	0	0	1	0.807	1.000000e+05	3.303068e-09
0	GGCATTGATCGGTTTTATTTTAATTTGGATA_6057	0	0	0	1	0.835	1.000000e+05	1.421799e-09
0	GGCATTTTCGTTATTTTTGCTATATTACGGA_28911	0	0	0	1	0.908	1.000000e+05	3.237850e-09
0	GGCCATAAAAAAAATGGATCTAAGAAGTATA_4146	0	0	0	1	0.927	1.000000e+05	1.418537e-10
0	GGCCATCCGCCGGGAGTTTCGGATTGAATAC_2381	0	0	0	1	0.844	1.000000e+05	3.353110e-10
0	GGCCATGCCGCCAAAACGATTCCGAAAATAA_10725	0	0	0	1	0.890	1.000000e+05	2.522212e-09
0	GGCCCAAATAACTCAATTTTCTCCGATGAAC_8021	0	0	0	1	0.817	1.000000e+05	6.704669e-10
0	GGCCCAACTCTTCCTTCATTGTCTGATTCGA_4605	0	0	0	1	0.908	1.000000e-05	2.637833e-09
0	GGCCCCTTATCGTCGTGGGGGAAAAATAGGA_8706	0	0	0	1	0.817	1.000000e+05	2.757664e-09
0	GGCCCGGCTGGGGACTGACGAGGCCAGGCTA_9671	0	0	0	1	0.927	1.000000e+05	3.094339e-10
0	GGCCGGTCAAGTAGAACTTGAATCAGATTAA_26746	0	0	0	1	0.789	1.000000e+05	3.534447e-09
0	GGCCTTGATGTAAAAAAATAGAATAACTACA_1633	0	0	0	1	0.872	1.000000e+05	2.056920e-11
0	GGCGACTAAAAAAGTGCTTGATAAAAGGGTA_15431	0	0	0	1	0.899	1.000000e+05	2.128109e-09
0	GGCGATTGTGAATTTAGAGCGGGTAGCGGGA_6984	0	0	0	1	0.844	1.000000e+05	1.132825e-09
0	GGCGGGTTTCTCTGTATGTGTTGTCCGGAAA_566	0	0	0	1	0.872	1.000000e+05	1.165821e-11
0	GGCGGTGCTTTGAAAGTTGAGTCGCGTTCGA_2846	0	0	0	1	0.927	1.000000e-05	1.231408e-09
0	GGCGTGGTTATTGGCAGGAATAGATTGAAAC_1528	0	0	0	1	0.936	1.000000e+05	1.579154e-11
0	GGCGTTTCTAATTTCCGGAGTTTTATCTCCA_8458	0	0	0	1	0.798	1.000000e+05	1.282175e-09
0	GGCTAAAAGTTATGGAGTAATAAAGTTTTAA_4264	0	0	0	1	0.890	1.000000e+05	1.655283e-09
0	GGCTAAACCATGAAATCTTTGAGAAGCAGGA_99	0	0	0	1	0.908	1.000000e+05	4.568500e-13
0	GGCTAACCTAAAAAAGAATATTAATAAAAAA_9863	0	0	0	1	0.844	1.000000e+05	1.328649e-09
0	GGCTAATTGATTTAATGTTATTATTTCTCTA_1781	0	0	0	1	0.945	1.000000e+05	7.071214e-11
0	GGCTAGAAACTCAAGGCCACTATTCTTGAAC_81	0	0	0	1	0.945	1.000000e+05	9.551474e-14
0	GGCTAGGGATTCCTTGTAAAAACATTAGCCC_26380	0	0	0	1	0.807	1.000000e+05	3.503417e-09
0	GGCTATGCGTCTTCTAACAAGGAAACACTAC_5907	0	0	0	1	0.872	1.000000e+05	1.727517e-10
0	GGCTATGTTCTATTCGGCGAAAAAAAAATAA_15852	0	0	0	1	0.826	1.000000e+05	1.364621e-09
0	GGCTATGTTCTATTTGGCGAAAAAAATATAA_3720	0	0	0	1	0.927	1.722873e+00	1.642547e-09
0	GGCTCAATCAGAAGGAAATTATGCGGAAGCA_6785	0	0	0	1	0.817	1.000000e+05	1.234839e-09
0	GGCTCATATACAGAACGTGTCGAAATAATAC_2644	0	0	0	1	0.853	1.000000e+05	7.441838e-10
0	GGCTCATATTGACTTTGGCTACACCATTAAA_15199	0	0	0	1	0.862	1.000000e+05	2.776020e-09
0	GGCTCGAATTGGAAAATGGAAAGATTTGTAA_6160	0	0	0	1	0.945	1.000000e+05	1.426644e-10
0	GGCTCGAGCAAGAATTAACCAAACTGAATGA_15678	0	0	0	1	0.899	1.000000e+05	3.285291e-09
0	GGCTCGGGGCATTTTCTCTACCCCTTCTTCA_15781	0	0	0	1	0.752	1.000000e+05	3.176101e-09
0	GGCTGTCTTGTATTTCTAATAAGTTGTTCAA_9210	0	0	0	1	0.844	1.000000e+05	1.735924e-09
0	GGCTTCTTTCTGAATATCATTTCGAACACAA_10399	0	0	0	1	0.844	1.000000e+05	1.089070e-09
0	GGCTTGCTTCTATTGGACCTGAAGTCGGTCA_10542	0	0	0	1	0.890	1.000000e+05	1.811401e-10
0	GGCTTGGCCTTTCATAACTGGAGACAGAATA_21936	0	0	0	1	0.835	1.000000e+05	3.119278e-09
0	GGCTTTGACTATTCCTCATGCGCGCCAATTA_18104	0	0	0	1	0.807	1.000000e+05	2.193434e-09
0	GGCTTTGTGTCCTCTAACAAGCAAACACTAC_501	0	0	0	1	0.927	1.000000e+05	1.281935e-11
0	GGCTTTGTGTCTTCTAACAAGCAATCACTAC_3726	0	0	0	1	0.872	1.000000e-05	1.917116e-09
0	GGCTTTGTGTCTTCTACCAAGTAAACACTAC_87002	0	0	0	1	0.752	1.000000e+05	1.978839e-09
0	GGCTTTTCAGGTACAAAGTGGGCCACTTCAA_18906	0	0	0	1	0.899	1.000000e+05	2.588027e-09
0	GGCTTTTTTTACTTCTTACCATGATAAATAA_6326	0	0	0	1	0.817	1.000000e+05	9.883038e-10
0	GGGAAAAATTTTTTTTTTTTTTTAAAAAAAA_307	0	0	0	1	0.917	1.000000e+05	6.242715e-12
0	GGGAAAAGGACCGAAACATGAAACTGAAAGA_3862	0	0	0	1	0.862	1.000000e+05	3.218084e-10
0	GGGAAACTTAATGGAATTCATAATTGTTACA_6933	0	0	0	1	0.917	1.000000e+05	1.257680e-10
0	GGGAAATAGAACATGAAACCGTAAGCGCCCA_11088	0	0	0	1	0.927	1.000000e+05	1.883784e-10
0	GGGAAATCACTTTCTAGAGGTAATTCAAAAA_20066	0	0	0	1	0.844	1.000000e+05	2.298796e-09
0	GGGAAGAATCATAAAATTACCTCCATTCCAA_10375	0	0	0	1	0.890	1.000000e+05	1.292406e-09
0	GGGAATCTCATTATGTACTCGGTGTGGATAA_25561	0	0	0	1	0.798	1.000000e+05	3.837907e-09
0	GGGAATGAAGTGATTAACCTTTTTTATTCTA_29042	0	0	0	1	0.908	1.000000e+05	2.222400e-09
0	GGGAATTGAACCCGCGATGATGAATTCACAA_2924	0	0	0	1	0.872	1.000000e+05	5.335537e-11
0	GGGAATTGCACGTATTGAAATTCAAAATAGA_11849	0	0	0	1	0.908	1.000000e+05	3.109419e-10
0	GGGACAAAAAATTAATCCACTTGGTTTCAGA_9503	0	0	0	1	0.853	1.000000e+05	1.479526e-09
0	GGGACGCATAACCGGATATGCTAAAGTGAAA_1397	0	0	0	1	0.890	1.000000e+05	6.180231e-11
0	GGGACGCATAACCTGATATTCTAAAATGAAA_19505	0	0	0	1	0.945	1.000000e+05	2.973921e-09
0	GGGACTGGAGAGCTGGTACTAGTATTGCAGA_16068	0	0	0	1	0.853	1.000000e+05	2.303138e-09
0	GGGACTTGAACCCTCACGATCTTAAAAGTCA_8220	0	0	0	1	0.899	1.000000e+05	2.786465e-09
0	GGGAGAACCCAAGTACTCTCTTTCGAATCCC_27663	0	0	0	1	0.771	1.000000e+05	3.492047e-09
0	GGGAGAAGATGAGGCAAAAATTGGAAAAAAA_1302	0	0	0	1	0.807	1.000000e+05	8.692703e-11
0	GGGAGACTATATTCAATTGGAATTTTCTATA_8473	0	0	0	1	0.872	1.000000e+05	1.960664e-09
0	GGGAGTAGAGCCGGGGATAGAGGGACTTGAA_10068	0	0	0	1	0.826	1.000000e+05	1.042108e-09
0	GGGAGTTGGAGGAGGAGGTGACTTGTAGACA_38631	0	0	0	1	0.064	1.000000e+05	2.490007e-09
0	GGGAGTTGGGAATTTTTCTCATACGAGATCA_13408	0	0	0	1	0.872	1.000000e+05	2.126918e-09
0	GGGATACATTAGTTACATTTATGTATGAAAA_17756	0	0	0	1	0.853	1.000000e+05	1.694366e-09
0	GGGATCCGAATCTCCCTACCAATCTATGATA_11172	0	0	0	1	0.835	1.000000e+05	2.383617e-09
0	GGGATCCTAATGCATATAGATAAAAATGGTA_25149	0	0	0	1	0.798	1.000000e+05	3.046259e-09
0	GGGATGCTTGGTTACGATTTAGAATCCGTTA_9425	0	0	0	1	0.789	1.000000e+05	3.649698e-10
0	GGGATGGAACAAAATCCTGATTATCTTTTTA_5209	0	0	0	1	0.890	1.000000e+05	3.956531e-10
0	GGGATTGCTGAATGATCGACGAATCAAAACA_15270	0	0	0	1	0.835	1.000000e+05	2.406969e-09
0	GGGATTGCTGTATCATCGACGAATCAAAACA_3	0	0	0	1	0.927	1.000000e+05	3.525987e-15
0	GGGATTTCTTTTCGTTTCTTTATCTGATTCA_10989	0	0	0	1	0.890	1.000000e+05	7.610871e-10
0	GGGATTTGCCTTTTCTATTGATTCCTCAGGA_6498	0	0	0	1	0.917	1.000000e+05	1.955774e-10
0	GGGCAGCAAAGGGTGTTCCTCTTGTTGTACC_19975	0	0	0	1	0.844	1.000000e+05	3.476592e-09
0	GGGCAGCAGCTCGCAGACCACCTAGAAAAGA_10066	0	0	0	1	0.817	1.000000e+05	7.253207e-10
0	GGGCCTCGTCGATCATAGAAAAAAATAGAAA_7070	0	0	0	1	0.826	1.000000e+05	2.055920e-09
0	GGGCGATCCCACGGGAATTGTGACAATTAAA_25704	0	0	0	1	0.853	1.000000e+05	3.378657e-09
0	GGGCTAAAAAAAAAAATTATTAGAAATTTCA_4186	0	0	0	1	0.927	1.000000e+05	6.289416e-11
0	GGGCTAACCTATATGGGTTATATCCGAAGAC_3246	0	0	0	1	0.835	1.035070e+00	1.450991e-09
0	GGGCTACAAGATCAAGCTGGTAAGGATTTAA_6843	0	0	0	1	0.826	1.000000e+05	5.023629e-10
0	GGGCTAGATGAGCTCCCAAAAGTTTACCAGA_4265	0	0	0	1	0.844	1.000000e+05	3.140167e-10
0	GGGCTATGTTCTATTCGGCGAAAAAAAAATA_8829	0	0	0	1	0.817	1.000000e+05	5.620545e-10
0	GGGCTATGTTCTATTTGGCGAAAAAAATATA_3719	0	0	0	1	0.927	1.722873e+00	1.642547e-09
0	GGGCTCATACGAAGGAAAGGCTGGATGGTCA_1255	0	0	0	1	0.927	1.000000e-05	3.301736e-10
0	GGGCTCTTACGTGTCTTGAACTTATACTCAA_9307	0	0	0	1	0.826	1.000000e+05	9.415396e-10
0	GGGCTTACCAGCCTTGATCGTTACAATGGAC_3206	0	0	0	1	0.872	1.000000e+05	3.546525e-10
0	GGGGAAAAATCGGATATGCACTTGAAATGGA_4394	0	0	0	1	0.798	1.000000e+05	1.152709e-09
0	GGGGAAGACCAAGTTCTTTCTTTAATCTTAA_8139	0	0	0	1	0.862	1.000000e+05	3.835250e-09
0	GGGGAGTAGAGCCGGGGATAGAGGGACTTGA_6970	0	0	0	1	0.835	1.000000e+05	7.483377e-10
0	GGGGCAACAAGATCAAACTGGTAAGGATTTA_14304	0	0	0	1	0.881	1.000000e+05	2.689377e-09
0	GGGGCAATATAATCGTTACGTAAAGGCCACC_10958	0	0	0	1	0.835	1.000000e+05	1.031559e-09
0	GGGGCGATCCCACGGGAATTGTGACAATTAA_25705	0	0	0	1	0.853	1.000000e+05	3.378657e-09
0	GGGGCTAATTCAAAACCCTCCGGTAAAATGA_15520	0	0	0	1	0.881	1.000000e+05	2.613297e-09
0	GGGGCTACAAGATCAAGCTGGTAAGGATTTA_11923	0	0	0	1	0.826	1.000000e+05	1.139012e-09
0	GGGGCTAGAAACTCAAGGCCACTATTCTTGA_18050	0	0	0	1	0.945	1.000000e+05	1.730002e-09
0	GGGGCTTAGAACAATGAAAAGAAAGTATAAA_4145	0	0	0	1	0.853	1.000000e+05	2.859556e-10
0	GGGGCTTGTGTAATACCACCCCTGTTCAAAA_29169	0	0	0	1	0.881	1.000000e+05	2.786311e-09
0	GGGGCTTTCATCCTTTATTCGTTTTGGACTA_2406	0	0	0	1	0.817	1.000000e+05	1.218246e-10
0	GGGGGGACGGAAGTTAGATATACAAATACAA_1350	0	0	0	1	0.927	1.000000e+05	2.176986e-10
0	GGGGGGTAAAGTGAATTCGTCTCAATATACA_6831	0	0	0	1	0.844	1.000000e+05	4.493982e-10
0	GGGGGTATTAATCATATACATCTATCCCAAC_17353	0	0	0	1	0.917	1.000000e+05	1.950861e-09
0	GGGGGTCTGGGAGTGGTACTACTTCCCAACC_17833	0	0	0	1	0.899	1.000000e+05	1.863794e-09
0	GGGGGTTGGTTACACCTACAACCAAGATGGA_9924	0	0	0	1	0.807	1.000000e+05	7.239355e-10
0	GGGGTATTTTTGCCCATCAACTATAGTATAC_2285	0	0	0	1	0.881	1.000000e+05	1.721538e-11
0	GGGGTGCGGTTTAAGTTGTTATACTCAGTCA_11285	0	0	0	1	0.853	1.000000e+05	8.236731e-10
0	GGGGTGTAAGAAAAAAATCTGAAAAAATTTA_12280	0	0	0	1	0.817	1.000000e+05	2.483228e-09
0	GGGGTGTAATAAAAAAATCTGAAAAAATTGA_3153	0	0	0	1	0.844	1.000000e+05	1.130663e-10
0	GGGGTGTAATAAAAAAATCTGAAGAAATTTA_34117	0	0	0	1	0.853	1.000000e+05	2.122077e-09
0	GGGGTTTGCAGCGATAAGTTGGTATATCAAC_14532	0	0	0	1	0.862	1.000000e+05	2.834105e-09
0	GGGTAAAAGACTAGAGATTGAAAGAAATAAC_14574	0	0	0	1	0.789	1.000000e+05	3.521926e-09
0	GGGTAAAAGAGTAATTGAACAAACGTTGAAA_14565	0	0	0	1	0.872	1.000000e+05	2.936581e-09
0	GGGTAAATTGTACTGATACTGACTTCGTAAC_4844	0	0	0	1	0.908	1.000000e+05	3.868153e-10
0	GGGTAAGTACCATTATTAACAATGAATAATA_12359	0	0	0	1	0.826	1.000000e+05	6.189015e-10
0	GGGTACACCACCCATTTGATAAAGGATTTTA_19257	0	0	0	1	0.853	1.000000e+05	1.566936e-09
0	GGGTACACTTGATGATATGAATCATTAGAAA_7971	0	0	0	1	0.835	1.000000e+05	2.964712e-10
0	GGGTATGTGACAAAGACGAGTCCCGGTAAAA_10183	0	0	0	1	0.844	1.000000e+05	1.206195e-09
0	GGGTCGAAAGAAACGTCTGTATTCGGCTACA_48011	0	0	0	1	0.780	1.000000e+05	1.241346e-09
0	GGGTCGAATGGCTATCTCCATTCCAAAAATA_42153	0	0	0	1	0.780	1.000000e+05	3.407978e-09
0	GGGTCGCGAACAGTTATTCGATTTATGATAA_24653	0	0	0	1	0.917	1.000000e+05	3.038014e-09
0	GGGTCGTACCAATCAAATTACTTCTTTTAAA_1019	0	0	0	1	0.835	1.000000e+05	1.091082e-11
0	GGGTCGTACCGATTGGTTGAAAGGCCTGAAA_10638	0	0	0	1	0.780	1.000000e+05	1.063303e-09
0	GGGTCTCTCTGTTTTATTAATCTTCCGATCA_6576	0	0	0	1	0.945	1.000000e+05	1.960967e-10
0	GGGTCTTATCGAATCGAAGTTTTTAAAACAA_5350	0	0	0	1	0.789	1.000000e+05	1.407470e-09
0	GGGTCTTATCGAATCGAAGTTTTTGAAATAA_2375	0	0	0	1	0.899	1.000000e+05	1.744318e-10
0	GGGTGATGGGTTTTTCACTCTGTTTTCTATA_11973	0	0	0	1	0.908	1.000000e+05	4.260612e-10
0	GGGTGTATTCAATACTCCCAAATAAAATAAA_12898	0	0	0	1	0.908	1.000000e+05	1.864602e-09
0	GGGTTCAATGTGCAATTATGAAACCCTTGGA_4765	0	0	0	1	0.826	1.000000e+05	1.977146e-10
0	GGGTTCATGCTAGATAAGAATAAAAAAGGAA_14997	0	0	0	1	0.826	1.000000e+05	3.221264e-09
0	GGGTTCGAATCCCTCACTTTCCGTACTTTCA_13396	0	0	0	1	0.908	1.000000e+05	1.708439e-09
0	GGGTTCGACTGGAAAATAGAAATTACATTGA_25283	0	0	0	1	0.927	1.000000e+05	3.304192e-09
0	GGGTTGAAGGACTTGGGATTATTGGTGGGGA_8421	0	0	0	1	0.807	1.000000e+05	8.274026e-10
0	GGGTTGGTTACACCTACAACCAAGATGGAAA_7499	0	0	0	1	0.789	1.000000e+05	4.781333e-10
0	GGGTTTAATCGCAAACTTGAGAGATAACCCA_6657	0	0	0	1	0.872	1.000000e+05	5.549194e-10
0	GGGTTTCTCAGAATTTGAAAGTTATCACTTA_1067	0	0	0	1	0.862	1.000000e+05	6.518121e-11
0	GGGTTTGAACCCAACCTTCTCCTCAGGAGGA_7674	0	0	0	1	0.771	1.000000e+05	5.907537e-10
0	GGGTTTTATTAATTTGCAAATACTTCCTGAA_40796	0	0	0	1	0.789	1.000000e+05	3.355865e-09
0	GGGTTTTGCTAGTTCAGGTCTTTTAAACAAA_9570	0	0	0	1	0.826	1.000000e+05	1.470189e-09
0	GGGTTTTGTGATGGTTTTTCAATCTTTTATA_16988	0	0	0	1	0.945	1.000000e+05	1.487786e-09
0	GGTAAAAAGATTATAAGTTTTCTTATTTTGA_17865	0	0	0	1	0.853	1.000000e+05	2.974199e-09
0	GGTAAAAGAGTAATTGAACAAACGTTGAAAA_14613	0	0	0	1	0.862	1.000000e+05	3.166110e-09
0	GGTAAAATCCTTTATCAAATGGGTGGTGTAC_3060	0	0	0	1	0.862	1.000000e+05	1.082402e-10
0	GGTAAAGACAACATACACCAGGTCCAAAGAA_20460	0	0	0	1	0.844	1.000000e+05	2.846010e-09
0	GGTAAATGTGAAATACTTAATTTCATATAAA_10257	0	0	0	1	0.844	1.000000e+05	2.293933e-09
0	GGTAAATTGTACTGATACTGACTTCGTAACC_4843	0	0	0	1	0.908	1.000000e+05	3.868153e-10
0	GGTAACTATCCCGCTTTCATACAAAAATTTA_12233	0	0	0	1	0.908	1.000000e+05	2.061387e-09
0	GGTAACTTCGTCCTCGGGCACGAGCTTTTAA_12485	0	0	0	1	0.853	1.000000e+05	1.906643e-09
0	GGTAACTTTATCGATCCACTTACTTCTATTA_1041	0	0	0	1	0.899	1.000000e+05	2.332577e-11
0	GGTAAGTACCATTATTAACAATGAATAATAC_12252	0	0	0	1	0.844	1.000000e+05	8.410567e-10
0	GGTAAGTAGGGTAGAACCGCAGATTCTAAGA_15214	0	0	0	1	0.917	1.000000e+05	3.509639e-09
0	GGTAAGTGTGAAATACTTAATTTTATATAAA_4439	0	0	0	1	0.844	1.000000e+05	3.791030e-10
0	GGTAATAATCAAACTCTATCAACCAGTATCA_15934	0	0	0	1	0.844	1.000000e+05	1.603277e-09
0	GGTAATAATCAGACTCTATCAACCTGTATCA_9705	0	0	0	1	0.835	1.000000e+05	9.693594e-10
0	GGTAATTTTTTGATTCTTCACCGAGAGATTA_43957	0	0	0	1	0.917	1.000000e+05	1.393932e-09
0	GGTACACCACCCATTTGATAAAGGATTTTAC_17386	0	0	0	1	0.862	1.000000e+05	1.204550e-09
0	GGTAGAGAAACATAAGTAAATGAATTATTGA_17871	0	0	0	1	0.789	1.000000e+05	2.702381e-09
0	GGTAGCTTACATATTCTTTCTTATGATTTCA_12866	0	0	0	1	0.798	1.000000e+05	2.067748e-09
0	GGTAGGGAACTAATGATTGGTTATATTTACA_13794	0	0	0	1	0.936	1.000000e+05	1.293661e-09
0	GGTAGTTCGGTTTCCAATCCCCAAACTGTTA_22828	0	0	0	1	0.835	1.000000e+05	2.373714e-09
0	GGTAGTTCTTCTGTATTCTATTAGAATTCAA_22276	0	0	0	1	0.853	1.000000e+05	3.768407e-09
0	GGTAGTTTTTACATTTACCCTCTCTCTCGTA_20916	0	0	0	1	0.789	1.000000e+05	2.642150e-09
0	GGTATAAGTTCAAATCCTATTGGACGCAATA_3879	0	0	0	1	0.890	1.000000e+05	1.455553e-10
0	GGTATACAATCGCTTTACGTACTAATGAAGA_2973	0	0	0	1	0.872	1.000000e+05	4.214799e-10
0	GGTATCATTAATATTCCACGAATTACTACAC_4708	0	0	0	1	0.881	1.000000e+05	5.013242e-10
0	GGTATCATTTTATATGTACTAGAAAATAAGA_19673	0	0	0	1	0.807	1.000000e+05	2.853428e-09
0	GGTATCGCGAGACAACCTGAGCCAGAAGGAA_11711	0	0	0	1	0.817	1.000000e+05	8.383284e-10
0	GGTATGAAGAGATACGGATTATCCTCTGAAC_2566	0	0	0	1	0.899	1.000000e-05	1.018266e-09
0	GGTATGTGACAAAGACGAGTCCCGGTAAAAA_10184	0	0	0	1	0.844	1.000000e+05	1.206195e-09
0	GGTATTAAACGCGAGCTACGAGCAAATGGAA_2304	0	0	0	1	0.853	1.000000e+05	2.103585e-10
0	GGTATTAGTTCTATAACGGATCCTGGACATA_3706	0	0	0	1	0.844	1.000000e+05	5.095230e-10
0	GGTATTGCATCTTTGATTACAGCAACAATAA_11676	0	0	0	1	0.817	1.000000e+05	2.967358e-09
0	GGTATTTTTTAGTATTCGTACCTTAGGAGCA_43088	0	0	0	1	0.853	1.000000e+05	3.623999e-09
0	GGTCATCGCATTTACGATCGACATCTTATGA_2244	0	0	0	1	0.908	1.000000e+05	3.486767e-11
0	GGTCCAGAATCAAATAAAGAAAAGTTTTTGA_2337	0	0	0	1	0.881	1.000000e+05	6.377571e-11
0	GGTCCTGTCGATACTCGCACAACATGTCCTA_13054	0	0	0	1	0.798	1.000000e+05	2.033576e-09
0	GGTCGAGGAACTTTAGGCCACCCTTGGGGAA_20240	0	0	0	1	0.844	1.000000e+05	3.131441e-09
0	GGTCGAGTTATAGATGTGAGGTGGGTTCAGA_12096	0	0	0	1	0.927	1.000000e+05	2.272081e-09
0	GGTCGATTCCATGTTTTATAATCGAAAACTA_38537	0	0	0	1	0.927	1.000000e+05	1.045871e-09
0	GGTCGGAGAATTGCAATCACTCATTCTTAAA_5814	0	0	0	1	0.936	1.000000e+05	8.384712e-10
0	GGTCGGGTGATTTCATGGTCCTCCGCAGGTA_21767	0	0	0	1	0.881	1.000000e+05	2.472087e-09
0	GGTCTATGGTCGATTCAGAATTTCAAATTGA_3203	0	0	0	1	0.844	1.000000e+05	2.682354e-10
0	GGTCTCTTTATTGGTTGCTATTTGTGGTGCA_19394	0	0	0	1	0.771	1.000000e+05	1.996531e-09
0	GGTCTGATTTATCCTGATGGTAGCAAAAGTA_10487	0	0	0	1	0.835	1.000000e+05	2.067898e-09
0	GGTCTTACTGTAACTGGTTTGTCTGGAAGTA_20613	0	0	0	1	0.826	1.000000e+05	2.176276e-09
0	GGTCTTATCGAATCGAAGTTTTTGAAATAAA_2377	0	0	0	1	0.899	1.000000e+05	1.744318e-10
0	GGTCTTCTTAACTGTTATTCAAAAGGTCCAA_10994	0	0	0	1	0.798	1.000000e+05	1.425908e-09
0	GGTCTTCTTGACTGTTAGTCAAAAGGTCCAA_18463	0	0	0	1	0.826	1.000000e+05	2.153315e-09
0	GGTCTTTAACCAAGTATCCCCGCTTCTTCTA_39719	0	0	0	1	0.899	1.000000e+05	3.265143e-09
0	GGTCTTTGAAAGAGTTCGAATCATTTAGATA_2040	0	0	0	1	0.908	1.000000e+05	4.066939e-11
0	GGTCTTTTTTAATTCAATTTGTTCAATTGTA_1707	0	0	0	1	0.936	1.000000e+05	5.309703e-11
0	GGTGAAATAGGTAGACACGCTGCTCTTAGGA_121	0	0	0	1	0.927	1.000000e+05	1.894425e-13
0	GGTGAAATCAAAGGGAATTATTTGAATGATA_3227	0	0	0	1	0.872	1.000000e+05	1.692975e-10
0	GGTGAATTATTTTACATATTGAAATGAATCA_539	0	0	0	1	0.908	1.000000e+05	1.062308e-11
0	GGTGAATTCAGAATCCACTGCCTTAATCCAC_3217	0	0	0	1	0.862	1.000000e+05	1.433953e-10
0	GGTGACCATTGAATAAGTTCCTTCGGCTTGA_14550	0	0	0	1	0.798	1.000000e+05	2.852291e-09
0	GGTGATATGAGTCGGTCTCAGCCGATCTAAA_15530	0	0	0	1	0.771	1.000000e+05	3.719246e-09
0	GGTGATATGATTCGGTCTGAGCCGATCTAAA_4008	0	0	0	1	0.927	1.000000e+05	2.103540e-10
0	GGTGATATGATTCGGTGTCAGCCGATCTAAA_678	0	0	0	1	0.890	1.000000e+05	1.189001e-11
0	GGTGATTGTCGTTGGAGCTTCACTTTCATTA_25727	0	0	0	1	0.752	1.000000e+05	3.101700e-09
0	GGTGCCAGTACGGCTCCTAAGGAATAAAAAA_12534	0	0	0	1	0.881	1.000000e+05	1.199837e-09
0	GGTGCTCAACGGACCCTTTTTCATAATTAAA_14656	0	0	0	1	0.936	1.000000e+05	8.650355e-10
0	GGTGCTCAACGGACCCTTTTTTATAACTAAA_15376	0	0	0	1	0.862	1.000000e+05	2.601707e-09
0	GGTGGAACGAGAGTCCTCATTGTATCCGCAA_1215	0	0	0	1	0.936	1.000000e-05	3.178413e-10
0	GGTGGAGAAGTTTTGTATAAATGTATCGCCA_5101	0	0	0	1	0.936	1.000000e+05	4.496244e-11
0	GGTGGCTTTTTAAGTCCGCCGTAAAATCCAA_13662	0	0	0	1	0.936	1.000000e+05	2.836685e-09
0	GGTGGGCTAATAGTTTTCATTTCCCGTCTCA_7660	0	0	0	1	0.899	1.000000e+05	1.694699e-09
0	GGTGGTATACAATCGCTTTACGTACTAATGA_17166	0	0	0	1	0.862	1.000000e+05	2.580199e-09
0	GGTGTAAATTGAATTCTTCTCAATATACATA_18164	0	0	0	1	0.945	1.000000e+05	1.201433e-09
0	GGTGTAGGCAATGTCCATATGAGTCTTTGGA_20385	0	0	0	1	0.927	1.000000e+05	7.966024e-10
0	GGTGTGAGATATCACATTGTTCGAGGACCAC_18934	0	0	0	1	0.872	1.000000e+05	3.331445e-09
0	GGTGTGGCGGAAATAAAAAAGATGCAGGGCA_6601	0	0	0	1	0.872	1.000000e+05	1.168127e-09
0	GGTGTTCAACTTTTTCAAATGAACGATTTGA_5359	0	0	0	1	0.881	1.000000e+05	4.799580e-10
0	GGTGTTCGGAAATGGTTGAAGTTGATGAATA_18294	0	0	0	1	0.899	1.000000e+05	3.520084e-09
0	GGTTACCATTCTCTCATTTTTTTTTTCGTTA_15326	0	0	0	1	0.853	1.000000e+05	1.491110e-09
0	GGTTACCATTCTCTCTTTTTGTTTTTCGTTA_10959	0	0	0	1	0.807	1.000000e+05	1.347629e-09
0	GGTTAGGGCACTTATGTGTCTTGAACTTATA_592	0	0	0	1	0.872	1.000000e+05	3.960762e-12
0	GGTTAGGTATCGGAGCAACATTACCGATTGA_17243	0	0	0	1	0.872	1.000000e+05	2.245606e-09
0	GGTTAGTAGCTCATTTAGGAACTAGAAATGA_1860	0	0	0	1	0.881	1.000000e+05	7.331445e-11
0	GGTTATCGGTTGTATATACTATTTTTTTTGA_4411	0	0	0	1	0.817	1.000000e+05	3.363771e-10
0	GGTTATGTTTTATTCATTTAATGATGAATGA_4384	0	0	0	1	0.890	1.000000e+05	1.792980e-10
0	GGTTATGTTTTATTTATTTAATGATGTATGA_8956	0	0	0	1	0.899	1.000000e+05	5.808507e-10
0	GGTTATTGTAACGTATAAAGATACAAGTGAA_15215	0	0	0	1	0.807	1.000000e+05	3.059526e-09
0	GGTTCAAAATCATCATATAATAATCCAGAAA_12941	0	0	0	1	0.908	1.000000e+05	2.469117e-09
0	GGTTCACGTATAAATGTACGTAGAATACCAA_9304	0	0	0	1	0.853	1.000000e+05	1.155093e-09
0	GGTTCATGCTAGATAAGAATAAAAAAGGAAA_14998	0	0	0	1	0.826	1.000000e+05	3.221264e-09
0	GGTTCATTTGAATATGTAATTCAATCCTGGA_20413	0	0	0	1	0.890	1.000000e+05	2.272108e-09
0	GGTTCCACAAACGGTACTTCCTAATACTGTA_15006	0	0	0	1	0.844	1.000000e+05	2.717202e-09
0	GGTTCGAATCCCTCACTTTCCGTACTTTCAA_13397	0	0	0	1	0.908	1.000000e+05	1.708439e-09
0	GGTTCGACTGGAAAATAGAAATTACATTGAA_19336	0	0	0	1	0.917	1.000000e+05	1.998905e-09
0	GGTTCGTTAAATTCAGTAGGGGGCGTAGCTA_1037	0	0	0	1	0.899	1.000000e+05	1.273148e-10
0	GGTTCGTTACACCTACAACCAAAATGGAAAC_7256	0	0	0	1	0.862	1.000000e+05	9.551781e-10
0	GGTTCGTTCGAACCATATAAAGTTATACCTA_1874	0	0	0	1	0.890	1.000000e+05	4.526211e-11
0	GGTTCTAAATCACGATCAATTCCTTTTTCAA_3794	0	0	0	1	0.927	1.000000e+05	8.616054e-10
0	GGTTCTGAGACTAGTAGTTCTAGGAGTCGAC_21720	0	0	0	1	0.844	1.000000e+05	2.487777e-09
0	GGTTGACAAAAAGCGGAAACCCCATACTGTA_26625	0	0	0	1	0.890	1.000000e+05	1.742830e-09
0	GGTTGACGCCACAAATTCCATCCCCGAAAAC_18430	0	0	0	1	0.826	1.000000e+05	1.266352e-09
0	GGTTGCAATTGTACCACGTAATCTTTTAAAA_20787	0	0	0	1	0.798	1.000000e+05	2.479181e-09
0	GGTTGCATTGACATAAGAGATGTCGTTTCTA_6249	0	0	0	1	0.945	1.000000e+05	8.663710e-11
0	GGTTGCTAAAGGGATGAATAAATGGAACGCA_22902	0	0	0	1	0.826	1.000000e+05	3.052683e-09
0	GGTTGGAATCTACACATTGATTTTTTCACAA_14669	0	0	0	1	0.844	1.000000e+05	2.781263e-09
0	GGTTGGCTAGGGATTCCTTGTAAAAACATTA_8390	0	0	0	1	0.817	1.000000e+05	3.866821e-10
0	GGTTGGTTAGTGTTTTGGAGTAGAATCTGAA_30858	0	0	0	1	0.734	1.000000e+05	1.747445e-09
0	GGTTGTTATTCCGATTCTTTTGAGTAATATA_6228	0	0	0	1	0.945	1.000000e+05	1.426644e-10
0	GGTTTAATTAGACAACACCTGGCTTGGAACA_6816	0	0	0	1	0.817	1.000000e+05	1.386457e-10
0	GGTTTAATTTTGTAGTCCAGATAACCCCGTA_13330	0	0	0	1	0.872	1.000000e+05	2.164977e-09
0	GGTTTACCCCAACATTTCCCAGTTGTCCGAC_10358	0	0	0	1	0.817	1.000000e+05	1.577501e-09
0	GGTTTATGCTCTACCCCGAGTAAAAGGTAAA_12113	0	0	0	1	0.780	1.000000e+05	1.183261e-09
0	GGTTTCAATAGATTAGTTAAGTAGGGTCTTA_5220	0	0	0	1	0.908	1.000000e+05	8.694913e-10
0	GGTTTCAATTTCGACCAATCAGTAGTTGATA_15026	0	0	0	1	0.872	1.000000e+05	6.175863e-10
0	GGTTTCATCTCATTTTTGGATCTGCAACGAA_2906	0	0	0	1	0.917	1.000000e+05	6.782213e-11
0	GGTTTCGATACGTGAAGAAAAAAACCTGGGA_7305	0	0	0	1	0.872	1.000000e+05	5.191300e-10
0	GGTTTCTTGGTCACGACCAGCTAAACCTAAA_10376	0	0	0	1	0.835	1.000000e+05	2.220381e-09
0	GGTTTGTTAGTGTTTTAAAGCCGAATATGAC_4381	0	0	0	1	0.936	1.000000e+05	1.807678e-09
0	GGTTTGTTATTGTTTTGGTGTCGAATATGAC_4402	0	0	0	1	0.890	1.000000e+05	2.705794e-10
0	GGTTTTAGTTTTAGTAGTAGAAAATAACAAA_21917	0	0	0	1	0.835	1.000000e+05	1.760884e-09
0	GGTTTTCAAGTTAGGCTAATTCTAATTATTA_20575	0	0	0	1	0.917	1.000000e+05	3.743702e-09
0	GGTTTTCGGTTTAAGTTCTTATACTCAATAA_3943	0	0	0	1	0.927	1.000000e+05	2.668169e-11
0	GGTTTTGATAGGTATAAGCTTAGCAAATATA_1209	0	0	0	1	0.945	1.000000e+05	1.144833e-11
0	GGTTTTGGACCGACACAACAAGAGCTCTTTA_4462	0	0	0	1	0.890	1.000000e+05	1.053856e-09
0	GGTTTTGTGATGGTTTTTCAATCTTTTATAC_14387	0	0	0	1	0.936	1.000000e+05	1.034833e-09
0	GGTTTTTAAGTTAGGCTAATTCTAATTATCA_5315	0	0	0	1	0.908	1.000000e+05	1.282800e-10
0	GGTTTTTACGTAAATTATGAGCAAAAAAGCA_974	0	0	0	1	0.899	1.000000e+05	2.615193e-11
0	GGTTTTTATCCTTGATCCTTTTTGATTTGAA_16938	0	0	0	1	0.853	1.000000e+05	1.841962e-09
0	GGTTTTTGGTCACCATTGATGAACTACACCA_2489	0	0	0	1	0.862	1.000000e+05	1.660835e-10
0	GGTTTTTTCGTGTTGTAAAAGAGTTGAAATA_8242	0	0	0	1	0.844	1.000000e+05	1.147310e-09
0	GTAAAAAAAAACATGATTTTTTGGAGAGCGA_6121	0	0	0	1	0.945	1.000000e+05	1.426644e-10
0	GTAAAAAAAAGATGGATTCGTATTCACATAC_6952	0	0	0	1	0.872	1.000000e+05	1.412132e-09
0	GTAAAAAAAAGCGAATAGCGTCCATTGTCTA_14219	0	0	0	1	0.936	1.000000e+05	5.745811e-10
0	GTAAAAAAAATTTTCAAATATATATCTAATA_48218	0	0	0	1	0.917	1.000000e+05	3.740359e-09
0	GTAAAAAAAATTTTCGAATATATATCAAATA_17350	0	0	0	1	0.899	1.000000e+05	1.819365e-09
0	GTAAAAAAAATTTTGAAATATATATCAAATA_20981	0	0	0	1	0.844	1.000000e+05	3.029353e-09
0	GTAAAAAAATATTGTTTGTCAAAATAAGAAA_22238	0	0	0	1	0.835	1.000000e+05	3.213775e-09
0	GTAAAAAACCCCTCCCCAAACGGTGCTTGCA_3098	0	0	0	1	0.853	1.000000e+05	4.993519e-11
0	GTAAAAAACGAGCAATATGAGCCTTCTTTAA_2600	0	0	0	1	0.899	1.000000e+05	2.461436e-10
0	GTAAAAAGATTATAAGTTTTCTTATTTTGAC_17864	0	0	0	1	0.853	1.000000e+05	2.974199e-09
0	GTAAAAAGATTATAAGTTTTCTTTTATTGAC_11469	0	0	0	1	0.881	1.000000e+05	3.015034e-09
0	GTAAAAATGCTATCCAATAGCTGCAGAAGTA_6244	0	0	0	1	0.872	1.000000e+05	4.469681e-10
0	GTAAAACATCACAATGTGATGAACCAATCAA_10743	0	0	0	1	0.890	1.000000e+05	2.473931e-09
0	GTAAAACATCTATAAATTAATAATGTTGGGA_4732	0	0	0	1	0.936	1.000000e+05	5.574130e-11
0	GTAAAAGTTGATCCTATCAACTTGTTCCGAC_10048	0	0	0	1	0.844	1.000000e+05	1.877207e-09
0	GTAAAATAAAAAATAAAGAGTAGTAATTTTA_16998	0	0	0	1	0.835	1.000000e+05	2.332363e-09
0	GTAAAATCCAGTACATTAAGGGATGGAACAA_15820	0	0	0	1	0.881	1.000000e+05	3.211317e-09
0	GTAAAATTGCTTGAAAGGACTATTTTCAATA_16114	0	0	0	1	0.853	1.000000e+05	2.345091e-09
0	GTAAAATTTTGTTCAAATTAATCATTTTGAC_329	0	0	0	1	0.899	1.000000e+05	2.419595e-12
0	GTAAACAGAATCAAAAACCTAATCTATTTAC_20252	0	0	0	1	0.835	1.000000e+05	2.698103e-09
0	GTAAACATTTATATGATTCGATGCAACAACA_4217	0	0	0	1	0.927	1.000000e+05	3.830789e-10
0	GTAAACGTAAAAAAACTTGCGCTCTTTTGAA_18817	0	0	0	1	0.798	1.000000e+05	2.303412e-09
0	GTAAAGAACGAGAATTGTTGTAACTAGCATA_1095	0	0	0	1	0.817	1.000000e+05	4.699755e-11
0	GTAAAGAATCGTAGTTTTTTATGATACTTCA_10517	0	0	0	1	0.835	1.000000e+05	8.367099e-10
0	GTAAAGATGTTCGAGTAACAATTACTTTGGA_14906	0	0	0	1	0.881	1.000000e+05	3.741261e-09
0	GTAAAGATGTTCGAGTGACAATTATTTTGGA_6570	0	0	0	1	0.872	1.000000e+05	1.173094e-09
0	GTAAAGTAACTTGATGTCGATTGTTCTCTAA_40610	0	0	0	1	0.862	1.000000e+05	2.759769e-09
0	GTAAATGTGAAATACTTAATTTCATATAAAA_10258	0	0	0	1	0.844	1.000000e+05	2.293933e-09
0	GTAAATTGTACTGATACTGACTTCGTAACCA_23273	0	0	0	1	0.890	1.000000e+05	3.243941e-09
0	GTAAATTGTATTGATACTCACTTCGTAACCA_21137	0	0	0	1	0.817	1.000000e+05	1.828683e-09
0	GTAAATTTTTTTTTTTTTTTTTTTTTTTTTA_7409	0	0	0	1	0.899	1.000000e+05	3.128139e-09
0	GTAACAATTATGAATTCCATTAAGTTTCCCA_6932	0	0	0	1	0.917	1.000000e+05	1.257680e-10
0	GTAACCAAGATTGAGTGGGGATACAAAGAAA_323	0	0	0	1	0.927	1.000000e+05	4.995800e-12
0	GTAACCAGTTTTTCCATTGAATTACTTCGGA_3252	0	0	0	1	0.798	1.000000e+05	5.655423e-10
0	GTAACCCCCTGGGGTTATCCTGCACTTGAAA_4205	0	0	0	1	0.807	1.000000e+05	1.263398e-10
0	GTAACCTGTTAGAATTAAAGAATACAAAAAA_4823	0	0	0	1	0.936	1.000000e+05	2.458676e-10
0	GTAACTAGAAAGATTGTTAGAGTTGGACCGA_7705	0	0	0	1	0.899	1.000000e+05	2.072170e-09
0	GTAACTGCATCCAATCTAAAAAAAAAAACCA_11447	0	0	0	1	0.890	1.000000e+05	2.318910e-09
0	GTAACTGGTCTCTTGATAAGTTTTTCCTTGA_10499	0	0	0	1	0.835	1.000000e+05	1.384101e-09
0	GTAACTTGGCCAAAAAAAGAAGTAAATTGGA_10425	0	0	0	1	0.927	1.000000e+05	2.229546e-10
0	GTAACTTTGGTTTCATTCGGCTCCTTTATGA_3913	0	0	0	1	0.826	1.000000e+05	3.337967e-10
0	GTAAGAATCGAGCTTTCGATTGATCCGGGTA_3951	0	0	0	1	0.844	1.000000e+05	1.627288e-10
0	GTAAGGATTATATTGCCCCCAATTCTTATGA_16532	0	0	0	1	0.872	1.000000e+05	3.405438e-09
0	GTAAGTACAAAGGGTTTGATTCAAGTTTTCA_11780	0	0	0	1	0.807	1.000000e+05	1.219963e-09
0	GTAAGTGTGAAATACTTAATTTTATATAAAA_18544	0	0	0	1	0.844	1.000000e+05	2.166555e-09
0	GTAATAAAAAAAGAGAAATAAAATCTTTTGA_11841	0	0	0	1	0.881	1.000000e+05	2.812738e-09
0	GTAATAAAGAAGCCATTGCAATTGCCGGAAA_6430	0	0	0	1	0.872	1.000000e+05	5.336065e-10
0	GTAATAATCAAACTCTATCAACCAGTATCAA_15252	0	0	0	1	0.853	1.000000e+05	1.005781e-09
0	GTAATACACTAGTTATTCCGGATGCTCGCCA_14059	0	0	0	1	0.881	1.000000e+05	2.580864e-09
0	GTAATAGCTCCGGTAGTTCGCTGTTCAAGAA_15687	0	0	0	1	0.826	1.000000e+05	2.605692e-09
0	GTAATATAGCAAAAATAACGAAAATGCCCGA_6353	0	0	0	1	0.881	1.000000e+05	3.197936e-09
0	GTAATATAGCAAAAATCACGAAAATGCACGA_854	0	0	0	1	0.917	1.000000e+05	8.048778e-12
0	GTAATATCACGGATCAGTACCTATGAATAAA_9428	0	0	0	1	0.853	1.000000e+05	6.942431e-10
0	GTAATCGCTGAGATTAATCCAGCCAAAAAAA_7078	0	0	0	1	0.872	1.000000e+05	1.833965e-09
0	GTAATCGGGGGTGTAACAAAAAAATCTGAAA_24585	0	0	0	1	0.881	1.000000e+05	1.986243e-09
0	GTAATCTTCTCATTCAATGTTTATTCCTGAA_18510	0	0	0	1	0.835	1.000000e+05	3.723798e-09
0	GTAATCTTTCTTAAAAAATATATATAAAAAA_13123	0	0	0	1	0.881	1.000000e+05	1.840041e-09
0	GTAATGAAAGTGAAGCTCCAACGACAATCAC_25728	0	0	0	1	0.752	1.000000e+05	3.101700e-09
0	GTAATGAATCCCGAGGTTACGGCATAAGAAA_1103	0	0	0	1	0.789	1.000000e+05	3.045165e-11
0	GTAATGATCCAAAAAAGGATACCTTCATTTA_9322	0	0	0	1	0.789	1.000000e+05	7.034671e-10
0	GTAATGCCCATGAACTTTAGCTCCCGGAGTA_17159	0	0	0	1	0.853	1.000000e+05	1.707091e-09
0	GTAATGGATCTTGAAGTACTATTTCAGCATA_7922	0	0	0	1	0.862	1.000000e+05	1.126732e-09
0	GTAATTCTAATTAATTTAATTAATTAATTAA_13894	0	0	0	1	0.872	1.000000e+05	3.379527e-09
0	GTAATTGGCCATACGTAAACGTAAAATCAGA_13748	0	0	0	1	0.936	1.000000e+05	7.097685e-10
0	GTAATTGTTAACTCTCGTGAGAATCGATGAC_18203	0	0	0	1	0.899	1.000000e+05	3.503041e-09
0	GTACAACAGAAAACTTGTGATTGGTAGTAAA_3109	0	0	0	1	0.872	1.000000e+05	3.786043e-10
0	GTACAATACATTTGCCAAGAGTACCTATATA_9330	0	0	0	1	0.890	1.000000e+05	5.850421e-10
0	GTACAATAGAATACAAAATGTCGAGCCAAGA_12216	0	0	0	1	0.881	1.000000e+05	1.697204e-09
0	GTACAGAGAATGGGGTCAGTCATCTTTATCA_286	0	0	0	1	0.917	1.000000e+05	3.561935e-12
0	GTACAGGCACCTTTTCGTGCATACGGTTCAA_39047	0	0	0	1	0.826	1.000000e+05	2.241330e-09
0	GTACATCAGTAATTATATATATTACTATATA_3910	0	0	0	1	0.927	1.000000e+05	4.072326e-10
0	GTACATCTGTAATTATAGATATTACTATATA_1980	0	0	0	1	0.908	1.000000e+05	6.156324e-11
0	GTACATTCAATTTACTCTACTGATAGAGGAA_2660	0	0	0	1	0.872	1.000000e+05	1.833729e-10
0	GTACCAACCCCCTAAAGCGAAATAGGCACAA_265	0	0	0	1	0.862	1.000000e+05	6.369299e-12
0	GTACCAACTGAAAAAAAAAAAAGAATAAAGA_17319	0	0	0	1	0.844	1.000000e+05	1.068631e-09
0	GTACCAATGGAGCCTGGAATTCGTTCTAGAA_6981	0	0	0	1	0.917	1.000000e+05	4.154953e-10
0	GTACGAAAGGAAGTTGATCATGGATTATCCA_22989	0	0	0	1	0.807	1.000000e+05	2.851261e-09
0	GTACGAGGCCAAAACCTCTTATAGGTTTCTA_14260	0	0	0	1	0.936	1.000000e+05	2.230429e-09
0	GTACGTTATAAAGAATTAATTAATGAGTTGA_6691	0	0	0	1	0.881	1.000000e+05	1.432582e-09
0	GTACTAGAAACTAAGAAAAATTCCGGAAAGA_12820	0	0	0	1	0.807	1.000000e+05	1.823550e-09
0	GTACTATCCTATTTGGTCAAATACCTAGCGA_9130	0	0	0	1	0.844	1.000000e+05	1.396053e-09
0	GTACTCTATGGAAAAATACACCATTTTTTCA_17583	0	0	0	1	0.862	1.000000e+05	2.467412e-09
0	GTACTTAAAGGTAAAAATTTGGGGTAGACAA_14301	0	0	0	1	0.780	1.000000e+05	2.800013e-09
0	GTACTTCAGAAAGAATCGAGCTTTCGATTGA_10579	0	0	0	1	0.835	1.000000e+05	1.842888e-09
0	GTACTTTCAAAATCAAAGAAGATTTAAAATA_7123	0	0	0	1	0.917	1.000000e+05	7.197820e-10
0	GTAGAAAAAGAATCGGCCGGTCAAGTAGAAC_11157	0	0	0	1	0.927	1.000000e+05	6.881832e-10
0	GTAGAAAATAACAAATAGAAAAAACTAAAAA_7657	0	0	0	1	0.780	1.000000e+05	1.591557e-09
0	GTAGAAAATAACAAATAGAAAAAACTGAATA_19103	0	0	0	1	0.853	1.000000e+05	1.400874e-09
0	GTAGAAATGTTATATCGTTATTTCCGTCCGA_12152	0	0	0	1	0.826	1.000000e+05	1.573664e-09
0	GTAGAAATTTCTAGATTTAGAAATATATCGA_4607	0	0	0	1	0.908	1.000000e+05	3.498607e-10
0	GTAGAAATTTTCGGGATAAATGTTTGGACCA_10879	0	0	0	1	0.807	1.000000e+05	9.924039e-10
0	GTAGAACTTGAATCAGATTAAGAAACAAAAA_22976	0	0	0	1	0.789	1.000000e+05	2.957880e-09
0	GTAGAATAAATTAGAAAAGGTGGGGGGGCGA_14732	0	0	0	1	0.936	1.000000e+05	3.092078e-09
0	GTAGAATAAATTAGAAAAGGTGGGGGGGGCA_14709	0	0	0	1	0.936	1.000000e+05	3.092078e-09
0	GTAGAATAAATTAGAAAAGGTGGGGGGTGGA_14713	0	0	0	1	0.936	1.000000e+05	3.092078e-09
0	GTAGAATAAATTAGAAAAGGTGGGGGTGGGA_14686	0	0	0	1	0.936	1.000000e+05	3.092078e-09
0	GTAGAATAAATTAGAAAAGGTGGTGGGGGGA_14775	0	0	0	1	0.936	1.000000e+05	3.092078e-09
0	GTAGAATAAATTAGAAAAGGTGTGGGGGGGA_14725	0	0	0	1	0.936	1.000000e+05	3.092078e-09
0	GTAGAATAAATTAGAAAATGTGGGGGGGGGA_14762	0	0	0	1	0.936	1.000000e+05	3.092078e-09
0	GTAGAATAAATTAGAACAGGTGGGGGGGGGA_14699	0	0	0	1	0.936	1.000000e+05	3.092078e-09
0	GTAGAATAAATTAGTAAAGGTGGGGGGGGGA_14723	0	0	0	1	0.936	1.000000e+05	3.092078e-09
0	GTAGAATAACTTAGAAAAGGTGGGGGGGGGA_14702	0	0	0	1	0.936	1.000000e+05	3.092078e-09
0	GTAGAATCAAAGTTACATTTCTTGAAAAAAA_13081	0	0	0	1	0.881	1.000000e+05	2.066566e-09
0	GTAGAATTAAAAAAAATACTGATCAAATTAA_212	0	0	0	1	0.908	1.000000e+05	1.986481e-12
0	GTAGAATTCTAAGTATCAATAATAATAATAA_885	0	0	0	1	0.917	1.000000e+05	2.655129e-11
0	GTAGACTAATCCAATCCATAAAGATGTACCA_7741	0	0	0	1	0.853	1.000000e+05	4.869351e-10
0	GTAGAGAATTTCGAATTCTAGTTTGTTTCAA_8570	0	0	0	1	0.899	1.000000e+05	2.642820e-09
0	GTAGAGCAGTATTCTTCATTTAATCTATCGA_6738	0	0	0	1	0.826	1.000000e+05	2.679975e-10
0	GTAGAGCAGTTGTCTTCATTTAATCTATCGA_23037	0	0	0	1	0.835	1.000000e+05	2.441725e-09
0	GTAGAGCAGTTTTCTTCATTTAATCTGTCGA_35760	0	0	0	1	0.927	1.000000e+05	2.425842e-09
0	GTAGAGTTGCACCTTGACGTGGTGGAAGTCA_4902	0	0	0	1	0.945	1.000000e+05	1.166055e-10
0	GTAGCAAAAGAAGAAAAAAAGACAATATATA_6976	0	0	0	1	0.872	1.000000e+05	2.493087e-09
0	GTAGCATAGATATAATTATGGAAGAAGTTGA_8031	0	0	0	1	0.807	1.000000e+05	2.440207e-09
0	GTAGCCCTTGGGGTTATGGATTTTCGGTCTA_22265	0	0	0	1	0.817	1.000000e+05	1.604484e-09
0	GTAGCCGGACTTCTTTCCGTTCTATCATATA_7426	0	0	0	1	0.844	1.000000e+05	2.427930e-09
0	GTAGCCGTGGATACACTTCTTGATAATGGAA_11895	0	0	0	1	0.927	1.000000e+05	2.306185e-10
0	GTAGCTATCAGTTCTAACAATATCAAATAAA_24419	0	0	0	1	0.881	1.000000e+05	2.619604e-09
0	GTAGCTCAAAAAGAATGGTTTCATTTTTGTA_7013	0	0	0	1	0.881	1.000000e+05	2.474607e-09
0	GTAGCTCGAAGACATGGAAATAAAGGTATCA_15287	0	0	0	1	0.807	1.000000e+05	2.836873e-09
0	GTAGGAGATGTTAGAATTGATATATAGAATA_5902	0	0	0	1	0.881	2.142070e+00	3.141035e-09
0	GTAGGAGTTAAATCTTGATCGAATTAAAAAA_5071	0	0	0	1	0.844	1.000000e+05	1.701419e-10
0	GTAGGATCTTGTTATTTTCTCTAATCAAAAA_3715	0	0	0	1	0.927	1.000000e+05	1.500187e-10
0	GTAGGCCTCTGGCAATTTGGCGAGTAAAAAA_3157	0	0	0	1	0.899	1.000000e+05	1.627601e-10
0	GTAGGCGAAAAGATAAAACTTATTATATTAA_7663	0	0	0	1	0.917	1.000000e+05	6.509733e-10
0	GTAGGCGTTTGCCCCCGATGCAATCGGGGGA_12221	0	0	0	1	0.890	1.000000e+05	1.241334e-09
0	GTAGGGAACTAATGATTGGTTATATTTACAA_13792	0	0	0	1	0.936	1.000000e+05	1.293661e-09
0	GTAGGGGGTCTGGGAGTGGTACTACTTCCCA_13095	0	0	0	1	0.872	1.000000e+05	1.431732e-09
0	GTAGGTAATCTATTCTGTAAAAGATGAATAA_5480	0	0	0	1	0.945	1.000000e+05	2.240912e-10
0	GTAGGTCCGACATTGCGAAATGTAATCACTA_20821	0	0	0	1	0.853	1.000000e+05	1.453924e-09
0	GTAGGTCGTTACAAGAAGTTCTAAGATGCAA_1765	0	0	0	1	0.853	1.000000e+05	5.183066e-11
0	GTAGGTTCATTAACAAGTCACAGATTCAAAA_16044	0	0	0	1	0.844	1.000000e+05	2.825213e-09
0	GTAGTAAAGTACATCGAAAGAAAATAATTCA_1097	0	0	0	1	0.899	1.000000e+05	1.221523e-10
0	GTAGTATATAACCATATTGAATTGCAAATAC_6534	0	0	0	1	0.798	1.000000e+05	4.845694e-10
0	GTAGTCGATCTGGGGCAAGTGTTCGGATCTA_13369	0	0	0	1	0.807	1.000000e+05	2.804930e-09
0	GTAGTCTCTAGGGGTATGTAGTACATGAATA_21515	0	0	0	1	0.853	1.000000e+05	2.770066e-09
0	GTAGTGTTTCATTGTTAGAAGACAAAAAGAC_9780	0	0	0	1	0.761	1.000000e+05	2.667304e-09
0	GTAGTTCGCTTTCCATTCCCCAAACTGTTAA_2436	0	0	0	1	0.835	1.000000e+05	7.032650e-11
0	GTAGTTCGGTTTCCAATCCCCAAACTGTTAA_22829	0	0	0	1	0.835	1.000000e+05	2.373714e-09
0	GTAGTTCTAGGAGTCGACTCACATCTTTCAA_3684	0	0	0	1	0.853	1.000000e+05	1.480907e-10
0	GTAGTTCTAGGAGTCGAGTCACTTCTTTCAA_16101	0	0	0	1	0.835	1.000000e+05	1.246624e-09
0	GTATAAAAAAAATAGGATCGTAAGACGATAA_8876	0	0	0	1	0.844	1.000000e+05	3.814131e-10
0	GTATAAAGAGAACCGAAAAAAATGCAAAGAA_1231	0	0	0	1	0.844	1.000000e+05	2.330777e-11
0	GTATAACAACTCAAACCGCAGCCCGATCTTA_19022	0	0	0	1	0.899	1.000000e+05	1.889295e-09
0	GTATAACAACTTAAACTTCAACCTGATCTTA_2777	0	0	0	1	0.917	1.000000e+05	4.475329e-11
0	GTATAACAACTTAAAGCGAAAATCGATCTTA_13686	0	0	0	1	0.936	1.000000e+05	3.410673e-10
0	GTATAACATCTTAAACCGAAACTCGATCTTA_11208	0	0	0	1	0.908	1.000000e+05	2.760486e-09
0	GTATAAGAACTTAACCCGCACACGGATCTTA_6082	0	0	0	1	0.844	1.000000e+05	9.295857e-11
0	GTATAAGAACTTAATCAGCAACACGATCTTA_28727	0	0	0	1	0.945	1.000000e+05	2.433214e-09
0	GTATAAGAAGTTAAACCGCAACCCGGTCTTA_5512	0	0	0	1	0.936	1.000000e+05	1.076794e-09
0	GTATAATACTTGATACATAATACATATCGGA_16018	0	0	0	1	0.862	1.000000e+05	2.298643e-09
0	GTATAATTATATAATAGATATAATAGTAATA_4845	0	0	0	1	0.936	1.000000e+05	1.208429e-10
0	GTATACGAGATTTTACTAAAAAAGTTCATAA_3840	0	0	0	1	0.936	1.000000e+05	7.061117e-11
0	GTATAGGAACAATTATCAATTTTAGCTTCAA_27708	0	0	0	1	0.835	1.000000e+05	3.458728e-09
0	GTATATAAATTATTGTAATATGGAATTACAA_19609	0	0	0	1	0.899	1.000000e+05	3.591362e-09
0	GTATATGAGAATTTCATCTCGTACAGCTCGA_21650	0	0	0	1	0.835	1.000000e+05	3.770403e-09
0	GTATATGATCAATTCGAAGCTGCCACCGGTA_22716	0	0	0	1	0.780	1.000000e+05	3.517303e-09
0	GTATATGATTTCTTTTTTCTCTTCTTTATTA_6316	0	0	0	1	0.807	1.000000e+05	1.999642e-09
0	GTATATTAAATTAATGGAATTGGGATATGGA_14244	0	0	0	1	0.917	1.000000e+05	5.953847e-10
0	GTATATTGATAACAAATATATATATTTCCAA_11794	0	0	0	1	0.798	1.000000e+05	1.790075e-09
0	GTATCAAAATTAGATATTTTATATAAAAAAA_5678	0	0	0	1	0.945	1.000000e+05	3.235925e-10
0	GTATCAAACTTTCATTTTGATTTAATTAATA_17910	0	0	0	1	0.899	1.000000e+05	2.356702e-09
0	GTATCAAGAATTACTGGAGAGGTAGAAACTA_3202	0	0	0	1	0.872	1.000000e+05	6.711108e-10
0	GTATCACTTCATCACATGTCAAGATAAAATA_20079	0	0	0	1	0.789	1.000000e+05	1.509375e-09
0	GTATCAGAAAATCCAGTAAGACTTTACCATA_8024	0	0	0	1	0.844	1.000000e+05	1.025118e-09
0	GTATCCACTCCGATGATACTATAGTTCTGTA_25973	0	0	0	1	0.789	1.000000e+05	3.069906e-09
0	GTATCCGCAATAGTTCTTAAAAAGTATCTAA_7688	0	0	0	1	0.899	1.000000e+05	1.508119e-09
0	GTATCCTATAGTTATAATGAATTCATACACA_10660	0	0	0	1	0.817	1.000000e+05	1.905990e-09
0	GTATCGAGAATAGTAGACATTAATAAATAAA_2353	0	0	0	1	0.844	1.000000e+05	1.203773e-10
0	GTATCGCGAGACAACCTGAGCCAGAAGGAAA_11709	0	0	0	1	0.817	1.000000e+05	8.383284e-10
0	GTATCTATCTCGATATATCGATTGATAGTGA_13484	0	0	0	1	0.817	1.000000e+05	1.183589e-09
0	GTATGAAAATATTAATTCTTTCATTCTCATA_1013	0	0	0	1	0.844	1.000000e+05	1.278954e-11
0	GTATGAATTCTTTCTCTTTCTCTTTAATCGA_2095	0	0	0	1	0.899	1.000000e+05	2.595823e-11
0	GTATGACCTTTCCCCCCCCCACCTTTTCTAA_5876	0	0	0	1	0.945	1.000000e+05	3.462426e-10
0	GTATGAGTCTCTTGCTTTGTATGTTCTAACA_14012	0	0	0	1	0.936	1.000000e+05	1.547081e-09
0	GTATGATTGAGGATAAGAACGTAAACCTCAA_7500	0	0	0	1	0.917	1.000000e+05	4.978205e-10
0	GTATGATTGAGTATAACACATTAAACAGAAA_7858	0	0	0	1	0.917	1.000000e+05	2.065153e-09
0	GTATGATTGAGTGTAACAACTTTAACCGCAA_92397	0	0	0	1	0.872	1.000000e+05	1.895753e-09
0	GTATGCGTAAATAGTACTTCAAGATCCATTA_4090	0	0	0	1	0.927	1.000000e+05	3.595858e-10
0	GTATGCTCCTATCCATCGACAAATGTAATGA_13291	0	0	0	1	0.908	1.000000e+05	1.967815e-09
0	GTATGGCTTTGACTATTCCTCATGCGCGCCA_4834	0	0	0	1	0.817	1.000000e+05	1.447749e-10
0	GTATGGGAAGCCATTTTTTTCTTGCGTGTTA_24064	0	0	0	1	0.761	1.000000e+05	3.565246e-09
0	GTATGGTAGAAAGATATCTCTTTCTCCCATA_15529	0	0	0	1	0.862	1.000000e+05	3.144406e-09
0	GTATGGTCTCGGGAGGCTTACTTGTCTTATA_3272	0	0	0	1	0.862	1.000000e+05	2.577547e-10
0	GTATGTATATAACTATAGGGGATCATAGAAA_31177	0	0	0	1	0.872	1.000000e+05	2.817209e-09
0	GTATTAAACCATTAGCGATTCATACAAGCTA_4379	0	0	0	1	0.853	1.000000e+05	4.095170e-10
0	GTATTAAGAATCAATTTGTATTAAAACTAAA_21538	0	0	0	1	0.789	1.000000e+05	2.718885e-09
0	GTATTACAAGTTTCTTAGTAGGAGAAGTAAC_3790	0	0	0	1	0.844	1.000000e+05	3.029192e-10
0	GTATTAGATCGCCCTGTTTCAATTTTTTTTA_45085	0	0	0	1	0.899	1.000000e+05	3.095337e-09
0	GTATTATGAACTTTTCGATTGTAGCTAGTGA_7696	0	0	0	1	0.872	1.000000e+05	4.151577e-10
0	GTATTATTTTATCTTCTTCTAAACCTTCAGA_7593	0	0	0	1	0.872	1.000000e+05	3.997192e-10
0	GTATTATTTTTTTTTATGATTAATTACTTAA_16445	0	0	0	1	0.862	1.000000e+05	1.312503e-09
0	GTATTCAATCTAATTGGAATATGTAATATCA_13611	0	0	0	1	0.908	1.000000e+05	2.063929e-09
0	GTATTCCAGTAGTGGAGTGTATTTCACGTCA_3760	0	0	0	1	0.835	1.000000e+05	3.396747e-10
0	GTATTCCTCCTAAGGTAAGAATACTAAAAAA_13282	0	0	0	1	0.798	1.000000e+05	2.908561e-09
0	GTATTCGAAAGAATTCGTAACAAAATTTAAC_3303	0	0	0	1	0.872	1.000000e+05	2.435623e-10
0	GTATTCGGTAAACGAACTAAGACCATTCGAA_26146	0	0	0	1	0.872	1.000000e+05	2.526338e-09
0	GTATTCTAGGTTCTAAGGTCAGTAAAAAAAA_8120	0	0	0	1	0.872	1.000000e+05	2.869009e-10
0	GTATTCTCGAAAATAATATAAAGGACAAAAA_15926	0	0	0	1	0.844	1.000000e+05	1.966946e-09
0	GTATTCTTTATTTCAAACAGGTTACTTTTAA_18403	0	0	0	1	0.881	1.000000e+05	2.119541e-09
0	GTATTGAATACACCCACAATTCTGAGCTACA_35725	0	0	0	1	0.853	1.000000e+05	2.134340e-09
0	GTATTGATCCGATAGATAACTCTTCTATAGA_8101	0	0	0	1	0.771	1.000000e+05	1.331525e-09
0	GTATTGCATCTTTGATTACAGCAACAATAAC_10906	0	0	0	1	0.817	1.000000e+05	2.160343e-09
0	GTATTGGGCTTTGGCGGTATTTATCATGCAC_32486	0	0	0	1	0.908	1.000000e+05	1.564831e-09
0	GTATTGTTACTTATGCTACCATCAGGATAAA_5339	0	0	0	1	0.844	1.000000e+05	3.927757e-10
0	GTATTTAGGCATATCTAGTCTTCAGTTCATA_22560	0	0	0	1	0.844	1.000000e+05	1.590087e-09
0	GTATTTATCAAATCTGTTAATATCTAAAGGA_15985	0	0	0	1	0.826	1.000000e+05	1.455588e-09
0	GTATTTGATATATATTCGAAAATTTTTTTTA_12520	0	0	0	1	0.908	1.000000e+05	1.327445e-09
0	GTATTTTTTAGTATTCGTACCTTAGGAGCAA_37671	0	0	0	1	0.862	1.000000e+05	2.475748e-09
0	GTCAAAAGATTTTATTTCTCTTTTTTTATTA_6049	0	0	0	1	0.872	1.000000e+05	7.671681e-10
0	GTCAACATAATGAAATGAAATGGTATGACTA_7677	0	0	0	1	0.844	1.000000e+05	5.766353e-10
0	GTCAAGATAAAACATCTTGGGTGTATGTCAA_20865	0	0	0	1	0.826	1.000000e+05	2.099335e-09
0	GTCAAGTCTAATTTGAACTTCCCCCCCAAAA_7571	0	0	0	1	0.844	1.000000e+05	6.780764e-10
0	GTCAATATAATGAAATGAAATAGTATGACTA_16951	0	0	0	1	0.780	1.000000e+05	1.806978e-09
0	GTCAATCCTGTACTTTTTTGCGCAGAGTCAA_6278	0	0	0	1	0.881	1.000000e+05	1.427303e-10
0	GTCACAGGTATCTAACATATTAATATATAAC_20658	0	0	0	1	0.835	1.000000e+05	2.354613e-09
0	GTCACCTTACCGAGGGCCTCGTTTTAAAAAA_7532	0	0	0	1	0.908	1.000000e+05	4.777141e-10
0	GTCACTCCACCGGTAGTAGGAGATGTTAGAA_5155	0	0	0	1	0.881	1.000000e+05	5.145100e-10
0	GTCACTTGTAGTGATTGATCATGCAATAAAC_3863	0	0	0	1	0.807	1.000000e+05	2.669487e-10
0	GTCAGACAGGGATACTACTATTTCTTAACAA_2458	0	0	0	1	0.835	1.000000e+05	4.219092e-11
0	GTCAGATTTATCCTGATGGTAGCATAAGTAA_8037	0	0	0	1	0.899	1.000000e+05	1.696649e-09
0	GTCAGTGGAATCTTGATGCTCAAAACCCCGA_15115	0	0	0	1	0.789	1.000000e+05	3.000008e-09
0	GTCATAAAAACGAGGGTTCAAGATCCAATGA_9445	0	0	0	1	0.862	1.000000e+05	1.448887e-09
0	GTCATATTCGACTCCAAAACACTACACAAAC_16341	0	0	0	1	0.761	1.000000e+05	2.841860e-09
0	GTCATCAACAAAAATTTGGCAGACATTCAAA_19108	0	0	0	1	0.798	1.000000e+05	2.439402e-09
0	GTCATCATTTATATGTTTCGATGCATCAACA_32730	0	0	0	1	0.936	1.000000e+05	2.289161e-09
0	GTCATCGCATTTACGATCGACATCTTATGAA_3561	0	0	0	1	0.872	1.000000e+05	5.589880e-11
0	GTCATGCGTATGATTGAGTATGACAACTTAA_24406	0	0	0	1	0.890	1.000000e+05	1.308492e-10
0	GTCATGTGTATGACTGAGTATAACAACGTAA_16689	0	0	0	1	0.945	1.000000e+05	1.393899e-09
0	GTCATGTGTGTGATTTATTATAACAACTTAA_6482	0	0	0	1	0.945	1.000000e+05	1.828148e-10
0	GTCATTACTAAGAAAATGTCTAGTATTGATA_23338	0	0	0	1	0.798	1.000000e+05	2.803734e-09
0	GTCATTTTGATGATTGAGTATAAGAACTTAA_7392	0	0	0	1	0.743	1.000000e+05	1.767213e-09
0	GTCATTTTTGAGATCGTCTTGTGTTACCTAA_10766	0	0	0	1	0.835	1.000000e+05	2.903808e-09
0	GTCCAAAACGAATAAAGGATGAAAGCCCCTA_2374	0	0	0	1	0.835	1.000000e+05	1.571238e-10
0	GTCCAAAACGAATCAAGGATCAAAGCCCCTA_9927	0	0	0	1	0.853	1.000000e+05	1.821706e-09
0	GTCCAAAGAACGCGTACTGAAAAAAAATATA_3833	0	0	0	1	0.890	1.000000e+05	2.281985e-10
0	GTCCAGGCTAATCCATTATATTATTAAAATA_1246	0	0	0	1	0.927	1.000000e+05	7.785454e-11
0	GTCCATACACTGTTGTCAATATGACTATGAA_10029	0	0	0	1	0.835	1.000000e+05	2.102490e-09
0	GTCCCCCCCCCACCTTTTCTAATTTATTCTA_17511	0	0	0	1	0.945	1.000000e+05	9.920708e-10
0	GTCCCTAAACTTATCAAGTCTTTTTTCGGTA_13337	0	0	0	1	0.881	1.000000e+05	2.161755e-09
0	GTCCCTCTATCCCCGGCTCTACTCCCCGAAA_381	0	0	0	1	0.844	1.000000e+05	1.747174e-12
0	GTCCGTGCTTTCTTTGTTGAAGTATGTACAA_10731	0	0	0	1	0.853	1.000000e+05	2.636545e-09
0	GTCCGTTGAGCACCCTATGGATATGTGATAA_3143	0	0	0	1	0.872	1.000000e+05	1.119699e-10
0	GTCCTCGAAATAAAAGTCGGATGATGTCAGA_27305	0	0	0	1	0.780	1.000000e+05	3.663970e-09
0	GTCCTGGACAAGGAGATACATCTTGGGTTGA_16129	0	0	0	1	0.862	1.000000e+05	3.245636e-09
0	GTCCTGGAGAAGGAGATAAATATTGGGTTGA_28220	0	0	0	1	0.908	1.000000e+05	2.581485e-09
0	GTCCTTCCGAATCAGAATTTGTAACTTGCTA_5207	0	0	0	1	0.936	1.000000e+05	2.981668e-10
0	GTCCTTTTATTCGCGAAGAGCTGGATGAGAA_7186	0	0	0	1	0.862	1.000000e+05	2.048984e-10
0	GTCCTTTTCTTTACATTCCGTATTGGAATAA_3416	0	0	0	1	0.835	1.000000e+05	1.649155e-10
0	GTCCTTTTTTTTTTATTCTTTTTAGTGAAAA_16602	0	0	0	1	0.853	1.000000e+05	1.518943e-09
0	GTCCTTTTTTTTTTATTCTTTTTATTGGAAA_11510	0	0	0	1	0.853	1.000000e+05	1.305436e-09
0	GTCCTTTTTTTTTTATTCTTTTTCTTGAAAA_26009	0	0	0	1	0.844	1.000000e+05	1.447664e-09
0	GTCGAACAAAGTAATCGGGGGTGTACTAAAA_23930	0	0	0	1	0.780	1.000000e+05	3.350928e-09
0	GTCGAATAAATTAGAAAAGGTGGGGGGGGGA_14706	0	0	0	1	0.936	1.000000e+05	3.092078e-09
0	GTCGAATGGTAAAATTTCTCCTTACCAAGGA_8621	0	0	0	1	0.853	1.000000e+05	5.415816e-10
0	GTCGACATTTAGACTATATATAGTAGAAAGA_4697	0	0	0	1	0.798	1.000000e+05	4.190316e-10
0	GTCGAGTTATAGATGTGAGGTGGGTTCAGAA_12098	0	0	0	1	0.927	1.000000e+05	2.272081e-09
0	GTCGATCGTAAATGCGTAGACCGCTTGCGTA_8912	0	0	0	1	0.862	1.000000e+05	8.094197e-10
0	GTCGATGTCGAATAAAAAACTCGTTAGAAAA_19897	0	0	0	1	0.862	1.000000e+05	2.630037e-09
0	GTCGATTATGTTATGGTGGGAGTCCCACTCA_40764	0	0	0	1	0.789	1.000000e+05	5.702648e-10
0	GTCGCAAAAGAAACTAGAAACTGGATTCTCA_2615	0	0	0	1	0.835	2.089781e+00	8.901421e-10
0	GTCGCTAACTTTATTATTAGTTATTATATTA_32034	0	0	0	1	0.927	1.000000e+05	3.119101e-09
0	GTCGGCCTCAAAAAATTTTTGTCTTTTATAA_19231	0	0	0	1	0.853	1.000000e+05	3.094067e-09
0	GTCGGCCTCAAGAAATTTTTGTTTTTTATAA_828	0	0	0	1	0.844	1.000000e+05	3.086104e-11
0	GTCGGCGGGTTGATCCGAGTAGTGAAAAAAA_11911	0	0	0	1	0.908	1.000000e+05	1.165168e-09
0	GTCGTAAACTAAGTGATAGGGGTTTTGTAAA_10809	0	0	0	1	0.826	1.000000e+05	1.418290e-09
0	GTCGTAATTTTTAATTCATTAAAGAATTTAA_5779	0	0	0	1	0.826	1.000000e+05	1.955855e-10
0	GTCGTACCGATTGGTTGAAAGGCCTGAAAGA_10930	0	0	0	1	0.789	1.000000e+05	1.038549e-09
0	GTCGTCGCATCTTTTTACGATACTTTATGAA_4349	0	0	0	1	0.890	1.000000e+05	9.492613e-10
0	GTCGTCTCATACCTTATAAATACGTCCTTAA_19278	0	0	0	1	0.835	1.000000e+05	2.673554e-09
0	GTCGTTATACTCAATCATCCACATGACAACA_4047	0	0	0	1	0.890	1.000000e+05	3.110802e-10
0	GTCTAAACCTAAAGATTCTAAGTAAGGATAA_738	0	0	0	1	0.835	1.000000e+05	1.087849e-11
0	GTCTAACATAAAAAAAAAAAAGAAGAAAAGA_685	0	0	0	1	0.908	1.000000e+05	1.245692e-11
0	GTCTAACATAAAGAAAAAAAAGAAAAAAAGA_1648	0	0	0	1	0.936	1.000000e+05	1.955651e-11
0	GTCTAACATGAAAAAAAAAAAGAAAAAAAGA_5002	0	0	0	1	0.945	1.000000e+05	9.414240e-10
0	GTCTAAGCAAAATACGACTTATTAGAAATTA_3888	0	0	0	1	0.835	1.000000e+05	1.524465e-10
0	GTCTAAGCGACTTTTTACTAAATCCAAGCGA_17171	0	0	0	1	0.780	1.000000e+05	3.422441e-09
0	GTCTACAAGTCACCTCCTCCTCCAACTCCCA_38633	0	0	0	1	0.064	1.000000e+05	2.490007e-09
0	GTCTACCAATTCGGCCATATCCCCTTTTTTA_20192	0	0	0	1	0.844	1.000000e+05	2.423027e-09
0	GTCTACGGGTTGTACCTTTCCGGTTAGTCCA_8025	0	0	0	1	0.844	1.000000e+05	1.025118e-09
0	GTCTATAAGTCAAGTATATACAATAGAAAGA_23144	0	0	0	1	0.881	1.000000e+05	2.805502e-09
0	GTCTATAAGTCAAGTATATATAATAGAAGGA_37447	0	0	0	1	0.917	1.000000e+05	1.712763e-09
0	GTCTATGACAGCCTCTGGTTTAGGTGGACAA_9189	0	0	0	1	0.853	1.000000e+05	1.286407e-09
0	GTCTATGTCAATGAAAAGAAAGTCAAAAGTA_2077	0	0	0	1	0.908	1.000000e+05	1.525806e-10
0	GTCTATTGGCGTTCCAAAAGTACCTTTTCGA_21646	0	0	0	1	0.789	1.000000e+05	3.604782e-09
0	GTCTCATATTTTACTTTATTTATTATATTAA_6189	0	0	0	1	0.945	1.000000e+05	1.426644e-10
0	GTCTCATTGAAAATTTTAGAATAAATTTTGA_9473	0	0	0	1	0.844	1.000000e+05	1.734417e-09
0	GTCTCTAACATCCTGATTAGAAAATCAAACA_8534	0	0	0	1	0.844	1.000000e+05	1.530441e-09
0	GTCTCTAGGGGTAAGTAGTACACGAATATGA_5331	0	0	0	1	0.890	1.000000e+05	2.369567e-10
0	GTCTCTAGGGGTATGTAGTACATGAATATGA_5197	0	0	0	1	0.853	1.000000e+05	3.189646e-10
0	GTCTCTCTGTTTTATTAATCTTCCGATCAAA_4232	0	0	0	1	0.927	1.000000e+05	4.176725e-10
0	GTCTGATTGAGTATCACAACTTAAACCGCAA_2253	0	0	0	1	0.844	1.000000e+05	3.153087e-10
0	GTCTGTATTGTAGATAAGCAGTTACGAATAA_23495	0	0	0	1	0.844	1.000000e+05	3.518410e-09
0	GTCTTAATTCGTTTACCGAATACTTGATACA_12894	0	0	0	1	0.817	1.000000e+05	1.154803e-09
0	GTCTTATCGAATCGAAGTTTATAAAATAAAA_86	0	0	0	1	0.917	1.000000e+05	6.393179e-13
0	GTCTTATGATATATCTCAGTGTAGAAAAGGA_4398	0	0	0	1	0.817	1.000000e+05	5.606694e-10
0	GTCTTATTTTTTTTTATGATTAATTTCTTAA_23430	0	0	0	1	0.817	1.000000e+05	1.839315e-09
0	GTCTTCATCCATACGATTCCAAGTACCCGGA_9820	0	0	0	1	0.817	1.000000e+05	1.254611e-09
0	GTCTTGAAACAATTTTGTCTTCTCCATATTA_18467	0	0	0	1	0.817	1.000000e+05	3.622066e-09
0	GTCTTGGCCTCATACGGTTCCTCGGGGGCCA_6798	0	0	0	1	0.807	1.000000e+05	1.309409e-09
0	GTCTTGTAGGATGCCTCAGCTGCATACATCA_4959	0	0	0	1	0.936	1.000000e+05	1.315203e-09
0	GTCTTGTTCCGATAGATAACTCTTCTATAGA_6014	0	0	0	1	0.826	1.000000e+05	4.965807e-10
0	GTCTTTCTTGTATACGTCATTAGTCCGATAA_8083	0	0	0	1	0.862	1.000000e+05	5.984348e-10
0	GTCTTTGGATTTGTGTCTTATAACCAGGATA_12286	0	0	0	1	0.908	1.000000e+05	1.264419e-09
0	GTCTTTGGCTTTTTATCTTCTAACAAGTAAA_38478	0	0	0	1	0.716	1.000000e+05	2.790940e-09
0	GTCTTTTATTTACATTCACGTCTTTTAGAAA_2451	0	0	0	1	0.881	1.000000e+05	2.222281e-10
0	GTCTTTTGCTTTGTTTGTGCTAACAAGGAAA_67087	0	0	0	1	0.908	1.000000e+05	3.589941e-09
0	GTCTTTTTTAATTCAATTTGTTCAATTGTAA_1713	0	0	0	1	0.936	1.000000e+05	5.309703e-11
0	GTCTTTTTTGTATTGTCTAAAAAAAAAAAAA_6340	0	0	0	1	0.945	1.000000e+05	1.057723e-09
0	GTGAAAAAAAAAATCTGGGACGTATCGCCCA_12076	0	0	0	1	0.927	1.000000e+05	8.516289e-10
0	GTGAAATAGGTAGACACGCTGCTCTTAGGAA_2611	0	0	0	1	0.917	1.000000e+05	7.138903e-11
0	GTGAACCAAAAAACTATTAATAAATACGAAA_6051	0	0	0	1	0.917	1.000000e+05	6.753552e-10
0	GTGAATAAGAATAAATAAAATTAAGAATAAA_43033	0	0	0	1	0.936	1.000000e+05	2.771604e-09
0	GTGAATACATAAGAACTCAACGGGGCCCAAC_8040	0	0	0	1	0.899	1.000000e+05	1.967446e-09
0	GTGAATTAAGGAGGCTTTTAGAGAATCAGAA_15597	0	0	0	1	0.835	1.000000e+05	3.272658e-09
0	GTGAATTAATATAAATGGATGGATAAAAAAA_7506	0	0	0	1	0.899	1.000000e+05	7.222958e-10
0	GTGAATTCAATACACAATTGCGATTAGACAA_20752	0	0	0	1	0.807	1.000000e+05	3.362766e-09
0	GTGACAACGATCTGCACTATGATCCTTACAC_13949	0	0	0	1	0.844	1.000000e+05	1.137231e-09
0	GTGACATTGATCCACAAGATGCTCAGCAAAC_19271	0	0	0	1	0.853	1.000000e+05	2.907781e-09
0	GTGACTATCATTCATCATTAAATAACTAAAA_2334	0	0	0	1	0.817	1.000000e+05	6.799060e-11
0	GTGAGAAGCGAATGAATAATCATATGCTTCA_16017	0	0	0	1	0.826	1.000000e+05	1.873895e-09
0	GTGAGCTATAATCTGTTCTAGAATATATAGA_680	0	0	0	1	0.862	1.000000e+05	3.195903e-11
0	GTGAGGCAATAGCTTAACAAGGCGATGATAA_12555	0	0	0	1	0.881	1.000000e+05	2.512647e-09
0	GTGAGTAGGATCACTCTGCCATGCTTCATAA_6606	0	0	0	1	0.844	1.000000e+05	2.758615e-10
0	GTGATAATTTGTAAATTACATATGCTTGTGA_4021	0	0	0	1	0.844	1.000000e+05	1.312041e-10
0	GTGATATGATTCGGTCTGAGCCGATCTAAAA_4011	0	0	0	1	0.927	1.000000e+05	2.103540e-10
0	GTGATATGATTCGGTGTCAGCCGATCTAAAA_1074	0	0	0	1	0.899	1.000000e+05	3.271578e-11
0	GTGATATTTTAGTAAATAACCAAATATAACA_18166	0	0	0	1	0.945	1.000000e+05	1.201433e-09
0	GTGATCCTATTTTTTTAATCGGGTAAGGGTA_6701	0	0	0	1	0.881	1.000000e+05	2.297381e-09
0	GTGATGAATATTCAATTGAAAAAAAAAAGAA_1531	0	0	0	1	0.899	1.000000e+05	1.170522e-10
0	GTGATGCGGGTAAGTAGGGTAGAACCGCAGA_5674	0	0	0	1	0.945	1.000000e+05	3.235925e-10
0	GTGATGGGCCGGGAAGAGGAGGAAGATGTCA_16781	0	0	0	1	0.752	1.000000e+05	2.862194e-09
0	GTGATTCCACTTTTTTATTCTATATTTGAAA_7947	0	0	0	1	0.917	1.000000e+05	7.833368e-10
0	GTGATTCCCCTTATTTATTCTATCTTTGAAA_13294	0	0	0	1	0.936	1.000000e+05	5.881979e-10
0	GTGATTGGTCTAAAATAAAAAAAAAAAGAAA_5547	0	0	0	1	0.936	1.000000e+05	6.109829e-11
0	GTGATTGGTCTAACATAAAGAAAAAAAAGAA_17132	0	0	0	1	0.945	1.000000e+05	1.736508e-09
0	GTGCAAAATCTCTTTAGCAATTGTGTATTGA_4346	0	0	0	1	0.890	1.000000e+05	2.220243e-10
0	GTGCAAATCCAATGAACTCCATTTTTTAGAA_7700	0	0	0	1	0.807	1.000000e+05	9.783984e-10
0	GTGCATTGTTCACGGCAACATACCAACACTA_4893	0	0	0	1	0.817	1.000000e+05	6.825610e-10
0	GTGCCAAAACAACCGATCCTAAGAACAACAA_19303	0	0	0	1	0.844	1.000000e+05	1.183312e-09
0	GTGCCATTCTTCTAGTATTCAAGGCTCTCTA_9235	0	0	0	1	0.890	1.000000e+05	7.162578e-10
0	GTGCCGAAGCTACTTATAAATCACAGGCTGA_10968	0	0	0	1	0.817	1.000000e+05	2.392563e-09
0	GTGCCTATTTCGCTTTAGGGGGTTGGTACAC_6936	0	0	0	1	0.872	1.000000e+05	2.421413e-09
0	GTGCGAATAATCAAACGATTCTGTTCATACA_21120	0	0	0	1	0.798	1.000000e+05	2.024822e-09
0	GTGCGCGAGAAATTCAATCATAAACAAATGA_16311	0	0	0	1	0.798	1.000000e+05	3.793188e-09
0	GTGCGTTTGTCTGTACAAAACGATGCACAAC_7046	0	0	0	1	0.798	1.000000e+05	2.361627e-10
0	GTGCTAACCTTGGTAAGGAAGTTATGCATGA_13511	0	0	0	1	0.835	1.000000e+05	2.843963e-09
0	GTGCTAGAGCATCTCCGTTCGAGTCCGAGTA_10041	0	0	0	1	0.890	1.000000e+05	3.399448e-10
0	GTGCTCAACGGACCCTTTTTCATAATTAAAA_11405	0	0	0	1	0.927	1.000000e+05	4.464940e-10
0	GTGCTTTCTGGGTCGTCACATACCTTATAAA_6072	0	0	0	1	0.881	1.000000e+05	3.904650e-10
0	GTGGAAAAAAAATGATTTGCTGGGACGGATA_27287	0	0	0	1	0.881	1.000000e+05	3.622153e-09
0	GTGGAAAAAAAGAAACGAAGTAACTTAGACA_77	0	0	0	1	0.945	1.000000e+05	9.551474e-14
0	GTGGAAAAATTTGGGTACGTATACTTCCAGA_2484	0	0	0	1	0.817	1.000000e+05	5.470065e-11
0	GTGGAAACATATCAATTGGTAGAACGTCTGA_15684	0	0	0	1	0.826	1.000000e+05	2.605692e-09
0	GTGGAACGAGAGTCCTCATTGTATCCGCAAA_2844	0	0	0	1	0.927	1.000000e-05	1.231408e-09
0	GTGGACAACCCATCAGGGATGGTCATAATAA_4974	0	0	0	1	0.899	1.000000e+05	3.817266e-10
0	GTGGATTAAATGCGAAAATTGTTATGGATTA_9282	0	0	0	1	0.844	1.000000e+05	9.861131e-10
0	GTGGCATCTTGATACCGTCAGGAAGAGGAAA_18871	0	0	0	1	0.817	1.000000e+05	1.579124e-09
0	GTGGCATTGATCGGTTTTATTTTAATTTGGA_2727	0	0	0	1	0.826	1.000000e+05	1.858807e-10
0	GTGGGAGTTGGAGGAGGAGGTGACTTGTAGA_38632	0	0	0	1	0.064	1.000000e+05	2.490007e-09
0	GTGGGTATAATCAAACGATTCTGTTCATACA_18302	0	0	0	1	0.798	1.000000e+05	2.112261e-09
0	GTGGGTTCTTATGATCCCATAACTAATCAAA_7000	0	0	0	1	0.872	1.000000e+05	1.441224e-09
0	GTGGGTTGCGCGGGACTCGAACCCGGAACTA_66187	0	0	0	1	0.761	1.000000e+05	2.507397e-09
0	GTGGGTTTTTATGATCCGATAACTAATCAAA_5663	0	0	0	1	0.936	1.000000e+05	1.335168e-10
0	GTGGTAGAAAGCAACGTACAACTTGAATTGA_23832	0	0	0	1	0.789	1.000000e+05	3.731949e-09
0	GTGGTTGGAACAAAGAAAAATTTGGTTGTGA_1848	0	0	0	1	0.844	1.000000e+05	8.656200e-11
0	GTGGTTTAATTAGACAACACCTGGCTTGGAA_23767	0	0	0	1	0.807	1.000000e+05	1.384397e-09
0	GTGGTTTCTTGGTCACGACCAGCTAAACCTA_1957	0	0	0	1	0.862	1.000000e+05	1.379117e-10
0	GTGGTTTGGAGTCGAAGATGACTTTATGTCA_18370	0	0	0	1	0.917	1.000000e+05	2.148107e-09
0	GTGTAAAAAAAAAGAATGTATAGAAAAAATA_1508	0	0	0	1	0.936	1.000000e+05	1.914090e-11
0	GTGTAAAAAAAAAGAATGTATATAAAAAATA_43738	0	0	0	1	0.936	1.000000e+05	1.493195e-09
0	GTGTAAAAAAAAAGAATGTCTAAAAAAAATA_7785	0	0	0	1	0.844	1.000000e+05	2.848427e-10
0	GTGTAGTACGATTGATCTGTAATACGGGAAC_13696	0	0	0	1	0.908	1.000000e+05	1.555549e-09
0	GTGTATCCTTGTTAGAAGAACCAAAGACAAA_3228	0	0	0	1	0.890	1.000000e+05	3.099537e-10
0	GTGTATGATTGAGTATAAAAACTTACACCGA_3026	0	0	0	1	0.899	1.000000e+05	4.370048e-10
0	GTGTATGATTGAGTATAACACATTAAACAGA_7857	0	0	0	1	0.917	1.000000e+05	2.065153e-09
0	GTGTCATAATGACCCTTATGCCCACGCCCCA_12834	0	0	0	1	0.872	1.000000e+05	3.626864e-10
0	GTGTCGATAATATCCCTATTCATAGGTCTGA_4790	0	0	0	1	0.945	1.000000e+05	1.179254e-10
0	GTGTGAACCAAAAACCTACTAATAAATACGA_3183	0	0	0	1	0.817	1.000000e+05	1.950092e-10
0	GTGTGAGAGGTAAACCTTATGATAAAGAAGA_22122	0	0	0	1	0.798	1.000000e+05	2.351996e-09
0	GTGTGATGCGGGTAAGTAGGGTAGAACCGCA_6285	0	0	0	1	0.936	1.000000e+05	5.616255e-10
0	GTGTTAAAACTTTGGCTCGAAAACACAAAAA_16737	0	0	0	1	0.945	1.000000e+05	1.465628e-09
0	GTGTTAGCAGCTGCCGATCATTTGATAGGGA_24055	0	0	0	1	0.908	1.000000e+05	3.298455e-09
0	GTGTTGGGTTCAATGCTGGTGTTAAAGAGTA_46429	0	0	0	1	0.862	1.000000e+05	1.308701e-09
0	GTGTTTAACTTATTTTATTGTTTTTTATTAA_1896	0	0	0	1	0.853	1.000000e+05	7.363577e-11
0	GTGTTTAACTTATTTTGTTGTTTTATATTAA_24215	0	0	0	1	0.835	1.000000e+05	2.629580e-09
0	GTGTTTACGAGCCAAAGTTTCAACACAACAA_10087	0	0	0	1	0.908	1.000000e+05	1.114437e-09
0	GTGTTTCCTTGATAGAACATACAAATCCAAA_16436	0	0	0	1	0.945	1.000000e+05	7.015941e-10
0	GTGTTTCCTTGTTAGCACAAACAAAGCAAAA_67090	0	0	0	1	0.908	1.000000e+05	3.589941e-09
0	GTGTTTCGGTTTAATTTCTTATACTCAATCA_13936	0	0	0	1	0.789	1.000000e+05	2.749908e-09
0	GTGTTTCTAACCATCCACTCACTTTAACCTA_6332	0	0	0	1	0.945	1.000000e+05	1.057723e-09
0	GTGTTTTTTACTTATTTTGCTGTACAAAAAA_20235	0	0	0	1	0.917	1.000000e+05	1.812903e-09
0	GTTAAACAACTCTCAAATATCTCACGGGAGA_13357	0	0	0	1	0.780	1.000000e+05	1.247193e-09
0	GTTAAAGCTCGATTCGCATCATTATGTTCGA_12730	0	0	0	1	0.789	1.000000e+05	2.195979e-09
0	GTTAAGAATCGAAGTTTTTTATGATACTTCA_21587	0	0	0	1	0.798	1.000000e+05	2.531958e-09
0	GTTAAGACCCTACTTAACTAATCTATTGAAA_3435	0	0	0	1	0.890	1.000000e+05	5.631671e-10
0	GTTAATAGAGTATCAAAGTAAAGCGGACTTA_11890	0	0	0	1	0.807	1.000000e+05	2.501113e-09
0	GTTAATGATGCACGTAAGTATGATGATAATA_7754	0	0	0	1	0.835	1.000000e+05	8.834975e-10
0	GTTAATTATTTATGTATTCTATCCGCAATGA_898	0	0	0	1	0.881	1.000000e+05	2.284562e-11
0	GTTAATTTCATTCTAATAAATTACATTCTAA_8867	0	0	0	1	0.853	1.000000e+05	8.355958e-10
0	GTTAATTTTGTATACTCAATCATACACATGA_6	0	0	0	1	0.917	1.000000e+05	3.689146e-15
0	GTTACAAATAATGTGGAAATTAATAGATTTA_3596	0	0	0	1	0.835	1.000000e+05	1.441400e-10
0	GTTACACAACAACCCGTTAGAGGCCGTTCCA_239	0	0	0	1	0.908	1.000000e+05	5.532372e-13
0	GTTACCCACTATGTAAAAGGCCTGTTCGGGA_19980	0	0	0	1	0.826	1.000000e+05	2.428090e-09
0	GTTACGTAATTCATATTAACTGCATTGAGTA_3633	0	0	0	1	0.835	1.000000e+05	2.131765e-10
0	GTTAGAACTGATAGCAACGATCAAACGCTAA_4572	0	0	0	1	0.844	1.000000e+05	1.791826e-10
0	GTTAGAATTAAAGAATACAAAAAAAAGTAAA_23379	0	0	0	1	0.917	1.000000e+05	2.869456e-09
0	GTTAGAATTAGAGATTGATAAAGAAGCAAGA_19195	0	0	0	1	0.844	1.000000e+05	1.929963e-09
0	GTTAGACAGGGATACTACTATTTCTTGACAA_16752	0	0	0	1	0.826	1.000000e+05	3.343115e-09
0	GTTAGAGTATGGATTACTACCTATGCCAAGA_12047	0	0	0	1	0.881	1.000000e+05	1.738832e-09
0	GTTAGCGGATTTGTAGTCACATATGACTAGA_11729	0	0	0	1	0.881	1.000000e+05	4.952411e-10
0	GTTAGCTTGGAAGGCTAAGGATTTTAGTCGA_73293	0	0	0	1	0.927	1.000000e+05	3.070268e-09
0	GTTAGGTTTATTAAGTCTGTCCAGAGTAATA_7668	0	0	0	1	0.872	1.000000e+05	2.147114e-09
0	GTTAGTGTACCATATTTTTTCTTAAAAAAAA_9127	0	0	0	1	0.844	1.000000e+05	1.396053e-09
0	GTTATACGCTGATTTAGTATTTATTAATTCA_3506	0	0	0	1	0.844	1.000000e+05	3.079241e-10
0	GTTATATAGGCATAAAGTTTTAACCAAAAAA_17333	0	0	0	1	0.917	1.000000e+05	1.337527e-09
0	GTTATATTCATTCTCTCTTACTTTACTTTTA_8765	0	0	0	1	0.927	1.000000e+05	1.531598e-09
0	GTTATATTCTGAATTCTAAAGATATCATAGA_14403	0	0	0	1	0.936	1.000000e+05	2.902434e-09
0	GTTATGACTTGGAATGAAAGACAATTAAGAA_4727	0	0	0	1	0.807	1.000000e+05	3.241470e-10
0	GTTATGATAAAAAAATAAAAGACTTTCCGCA_6385	0	0	0	1	0.945	1.000000e+05	1.952545e-10
0	GTTATGATTCTAAAATTATTGAGTCATCAAA_1982	0	0	0	1	0.890	1.000000e+05	1.628030e-11
0	GTTATTAGTTATTAGAATTTTCTGAAAGGTA_16543	0	0	0	1	0.917	1.000000e+05	1.644323e-09
0	GTTATTCCTAATTAAACGGCTCGATAACAGA_12458	0	0	0	1	0.936	1.000000e+05	1.452779e-09
0	GTTATTCTTTTCCCCATTACTAGTCTATTAA_16116	0	0	0	1	0.789	1.000000e+05	1.804659e-09
0	GTTATTGTAACGTATAAAGATACAAGTGAAA_15216	0	0	0	1	0.807	1.000000e+05	3.059526e-09
0	GTTATTTGACATTTTTAGACCATATCCGCGA_5966	0	0	0	1	0.807	1.000000e+05	3.546893e-10
0	GTTATTTGTATGATTGATTATAAGAACTTAA_3400	0	0	0	1	0.927	1.000000e+05	1.335698e-10
0	GTTCAAATTTTAGTAAATTCAATTATAATAA_15293	0	0	0	1	0.771	1.000000e+05	3.798015e-09
0	GTTCAATCAAATTTAATTGAATGAACGGAAA_15365	0	0	0	1	0.807	1.000000e+05	1.387994e-09
0	GTTCACATTGGTGCAAATCCAATCAACTCCA_5781	0	0	0	1	0.817	1.000000e+05	4.125678e-10
0	GTTCATTTGAATATGTAATTCAATCCTGGAA_20411	0	0	0	1	0.890	1.000000e+05	2.272108e-09
0	GTTCCAAGCCAGGTGTTGTCTAATTAAACCA_23766	0	0	0	1	0.807	1.000000e+05	1.384397e-09
0	GTTCCAGCTCGATACCGCCAAGAATTATTGA_7917	0	0	0	1	0.872	1.000000e+05	3.891206e-10
0	GTTCCATGTTTCTATTACTAATAGTATCTAA_4261	0	0	0	1	0.936	1.000000e+05	9.687312e-11
0	GTTCCCGATGTGTCGCCATTCGAAATCAAGA_13971	0	0	0	1	0.817	1.000000e+05	3.135843e-09
0	GTTCCCTGAGGAGGTTCTACCACGTGGAAAC_7514	0	0	0	1	0.826	1.000000e+05	3.658392e-09
0	GTTCCTTTAGGATTTCCTTCTTGATCAATGA_11887	0	0	0	1	0.881	1.000000e+05	2.515500e-09
0	GTTCGACCGCGAAATTTTATTCTGCATTGTA_13453	0	0	0	1	0.872	1.000000e+05	3.278577e-09
0	GTTCGACTGGAAAATAGAAATTACATTGAAA_19332	0	0	0	1	0.917	1.000000e+05	1.998905e-09
0	GTTCGATACCTAAGAGAAGGAAGAGATCTTA_11655	0	0	0	1	0.807	1.000000e+05	6.885253e-10
0	GTTCGATGCAAAATTTAAAAAAAAAAATGCA_31461	0	0	0	1	0.789	1.000000e+05	3.294914e-09
0	GTTCGATGCAAAATTTAAAAAAAAAAATTTA_4824	0	0	0	1	0.936	1.000000e+05	2.458676e-10
0	GTTCGCTTTCCATTCCCCAAACTGTTAAGAA_2438	0	0	0	1	0.835	1.000000e+05	1.133121e-10
0	GTTCGTTATATTATAGAATGACAAAACAAGA_2527	0	0	0	1	0.881	1.000000e+05	1.320336e-10
0	GTTCTAAATCACGATCAATTCCTTTTTCAAA_2722	0	0	0	1	0.917	1.000000e+05	4.350536e-10
0	GTTCTAAGATGCAAATGCATATATGATACCA_5709	0	0	0	1	0.936	1.000000e+05	6.398730e-10
0	GTTCTAGTTATTCATCTAGTTATTCCAATAA_5932	0	0	0	1	0.881	1.000000e+05	1.136146e-09
0	GTTCTGTTTTATCTGGTAGTCTCTAGGGGTA_17060	0	0	0	1	0.862	1.000000e+05	1.804286e-09
0	GTTCTTAAAATTCCTTATGATATGCAACTAA_9413	0	0	0	1	0.835	1.000000e+05	1.415203e-09
0	GTTCTTATACTCAATAATACAAACGACATCA_10430	0	0	0	1	0.890	1.000000e+05	5.891620e-10
0	GTTCTTATTATAAGATCGTGTGATTGGAAAC_7718	0	0	0	1	0.798	1.000000e+05	1.059371e-09
0	GTTCTTCTCAAAGCTTGCATGGTGTAGCCAA_19117	0	0	0	1	0.945	1.000000e+05	4.329759e-10
0	GTTGAAAAACTCTTTAAGAAATTAATCATAA_24093	0	0	0	1	0.862	1.000000e+05	3.079274e-09
0	GTTGAAACAAATTAGAATTCGCAATTCTCTA_5912	0	0	0	1	0.789	1.000000e+05	2.811006e-10
0	GTTGAAAGCCTTAGTACTAATACCTAAAGCA_3820	0	0	0	1	0.826	1.000000e+05	6.120933e-10
0	GTTGAAATATACAAGGATTCCCTCATGGGTA_17869	0	0	0	1	0.789	1.000000e+05	2.702381e-09
0	GTTGAACATTCAGAAGCCCGTTCGTAAAAAA_6528	0	0	0	1	0.807	1.000000e+05	2.837564e-10
0	GTTGAATCTAGAGGATCTACCGCTGGATAGA_11934	0	0	0	1	0.771	1.000000e+05	8.080709e-10
0	GTTGACTATTTGACAGAAGATAAGTGAAAGA_21266	0	0	0	1	0.862	1.000000e+05	3.465873e-09
0	GTTGACTATTTGACAGCAGACAAGTGAAAGA_15605	0	0	0	1	0.844	1.000000e+05	3.707546e-09
0	GTTGAGCACCCTATGGATATGTGATAATAGA_2820	0	0	0	1	0.872	1.000000e+05	8.381813e-11
0	GTTGAGGTTTAAGTTATTATAATAAATAATA_47177	0	0	0	1	0.716	1.000000e+05	2.566048e-09
0	GTTGAGTAATAACTTAACCCATTAATAAAAA_12591	0	0	0	1	0.881	1.000000e+05	1.411948e-09
0	GTTGAGTAATAACTTAACCCTTTAGTAAAAA_6713	0	0	0	1	0.872	1.000000e+05	3.177381e-10
0	GTTGAGTTAGCAACCCCCCCCAAATAAAAAA_1597	0	0	0	1	0.936	1.000000e+05	2.340015e-10
0	GTTGATACTAAGACTAAAAAAAAATATATTA_8169	0	0	0	1	0.853	1.000000e+05	6.294825e-10
0	GTTGATACTAAGAGTAAAAAATAATATATTA_11981	0	0	0	1	0.881	1.000000e+05	9.190201e-10
0	GTTGATCAATTCCGTAATTAGTACTGTTTTA_8950	0	0	0	1	0.817	1.000000e+05	1.230992e-09
0	GTTGATCGACTTTAATGGATTCGCCCTCTGA_23856	0	0	0	1	0.817	1.000000e+05	3.513362e-09
0	GTTGATCGAGTTCAATGGATTCGCCCTCTGA_10723	0	0	0	1	0.872	1.000000e+05	9.400788e-10
0	GTTGATGGAATCCGGTGAATTATTTTACATA_48	0	0	0	1	0.917	1.000000e+05	1.568166e-13
0	GTTGATGGATCATTACCCTGATGATATACTA_6046	0	0	0	1	0.752	1.000000e+05	8.704838e-10
0	GTTGCGGTTTAAGTTGTGATACTCAATCAGA_8895	0	0	0	1	0.862	1.000000e+05	3.248630e-09
0	GTTGCTACAATAATATGATCAATCAATAATA_18702	0	0	0	1	0.899	1.000000e+05	1.668688e-09
0	GTTGCTATCAGTACTAACAATATCAAATAAA_33616	0	0	0	1	0.844	1.000000e+05	3.835904e-09
0	GTTGCTATCAGTTCTAACTATATCAAATAAA_365	0	0	0	1	0.899	1.000000e+05	4.510320e-13
0	GTTGGAACAATGAACATCCATCTCGTTCGTA_7169	0	0	0	1	0.844	1.000000e+05	1.261761e-09
0	GTTGGATAAAATTTCATGTGATTAAGTAAAA_27524	0	0	0	1	0.798	1.000000e+05	3.190256e-09
0	GTTGGATAGGGTGGCCTTTACGTAAGAATTA_7014	0	0	0	1	0.807	1.000000e+05	7.245482e-10
0	GTTGGCTAATGATAAATTTTGTAATGTATTA_4631	0	0	0	1	0.890	1.000000e+05	3.649641e-10
0	GTTGGGATTATTGGTGGGGATGAAGCAATAA_21882	0	0	0	1	0.853	1.000000e+05	3.023122e-09
0	GTTGGTTGGTTTACACTGAGAACTTGAGTAA_6009	0	0	0	1	0.826	1.000000e+05	3.362644e-10
0	GTTGGTTTGTACAACTATACTTTTTTTATTA_3922	0	0	0	1	0.881	1.000000e+05	1.727137e-10
0	GTTGTACGTAGAACAGATTGTGGCACTATAA_3784	0	0	0	1	0.927	1.000000e+05	7.776093e-11
0	GTTGTATAACACATAGATTCCTACAAACGTA_9266	0	0	0	1	0.890	1.000000e+05	4.295972e-10
0	GTTGTCAACATGATTATGAATTTTTCATATA_9468	0	0	0	1	0.807	1.000000e+05	1.369568e-09
0	GTTGTCCTATTCTTTTCATTCCGTATTGGAA_10401	0	0	0	1	0.890	1.000000e+05	3.585514e-10
0	GTTGTGTTGAAACTTTGGCTCGTAAACACAA_3792	0	0	0	1	0.917	1.000000e+05	1.561115e-10
0	GTTGTTAGACTCAATCATACACATGACTTCA_21783	0	0	0	1	0.899	1.000000e+05	4.188298e-10
0	GTTGTTCTTAGGATCGGTTGTTTTGGCACAA_24186	0	0	0	1	0.817	1.000000e+05	1.770115e-09
0	GTTTAAAAATAAAAGAAGAAATCTAATTAAA_20799	0	0	0	1	0.899	1.000000e+05	2.406147e-09
0	GTTTAACCAAAGTGGATTCATATGAAAAAAA_2015	0	0	0	1	0.908	1.000000e+05	3.840303e-10
0	GTTTAACCATAGAGGATTCATATGAAAAAAA_8595	0	0	0	1	0.872	1.000000e+05	2.093262e-10
0	GTTTAATAGCTTTTTTGCTTCAATTTTTCTA_8073	0	0	0	1	0.734	1.000000e+05	2.364505e-09
0	GTTTAATTGGGATCCAAAACTAAAATATAAA_20006	0	0	0	1	0.853	1.000000e+05	2.749527e-09
0	GTTTACTTGGGTCACTCGCCATCCGCCGGGA_21199	0	0	0	1	0.917	1.000000e+05	1.948807e-09
0	GTTTACTTGGGTCACTGGCCATCTGCCGGGA_13505	0	0	0	1	0.835	1.000000e+05	3.404800e-09
0	GTTTACTTTCCTTGTACAATCATGTGATGAA_1677	0	0	0	1	0.862	1.000000e+05	4.244397e-11
0	GTTTAGAATAAAAACAAAAATTGCTTTTTCA_6386	0	0	0	1	0.945	1.000000e+05	1.952545e-10
0	GTTTAGTAGTTGGATCTCCAAGTTTTTGGAA_3301	0	0	0	1	0.844	1.000000e+05	1.413753e-10
0	GTTTAGTTTTAATACAAATTGATTCTTAATA_21537	0	0	0	1	0.789	1.000000e+05	2.718885e-09
0	GTTTATAAAGAAAATGAGAGATATAGGTGGA_3850	0	0	0	1	0.844	1.000000e+05	1.029658e-10
0	GTTTATATTTAATACAAATTGATTCTTAATA_8178	0	0	0	1	0.817	1.000000e+05	5.721041e-10
0	GTTTATCAGAATTAAACGATAACCCAGAAAA_2925	0	0	0	1	0.917	1.000000e+05	3.145880e-11
0	GTTTATCAGTAGCTTGGGCGAAAATTCCTGA_1446	0	0	0	1	0.862	1.000000e+05	2.561761e-10
0	GTTTATCCTATTCATGGGTATTCCGTAAATA_10822	0	0	0	1	0.927	1.000000e+05	9.714166e-10
0	GTTTATGCTCTACCCCGAGTAAAAGGTAAAA_12515	0	0	0	1	0.789	1.000000e+05	1.191672e-09
0	GTTTATGCTCTACCCCGAGTGAAAGGAAAAA_3111	0	0	0	1	0.927	1.000000e+05	7.086889e-11
0	GTTTATTCCAAGAAAAACAAAAAATCTATAA_13666	0	0	0	1	0.835	1.000000e+05	1.284022e-09
0	GTTTATTTCCGTTTAACCTTTCTACATAGGA_6587	0	0	0	1	0.899	1.000000e+05	1.274017e-10
0	GTTTATTTTTAATACAAATTGATCCTTAATA_48137	0	0	0	1	0.817	1.000000e+05	3.515618e-09
0	GTTTATTTTTTCACGTATCGAAACCTCTGGA_877	0	0	0	1	0.917	1.000000e+05	1.623770e-10
0	GTTTCAAATACCTTACATGAGTTACAGGACA_2323	0	0	0	1	0.890	1.000000e-05	8.102633e-10
0	GTTTCAATAGATTAGTTAAGTAGGGTCTTAA_2710	0	0	0	1	0.899	1.000000e+05	3.606964e-10
0	GTTTCATTAAATCATCGTGGTTCTCGTATGA_5326	0	0	0	1	0.881	1.000000e+05	5.896835e-10
0	GTTTCATTGTTAGAAGAAACAAAGAAAAAGA_8650	0	0	0	1	0.798	1.000000e+05	1.177868e-09
0	GTTTCCAATAAAAATTCTTCGTTCTTGCATA_12440	0	0	0	1	0.817	1.000000e+05	2.427959e-09
0	GTTTCCTATTTTGTGCCGAAGCTATTTATAA_3397	0	0	0	1	0.835	1.000000e+05	2.907796e-10
0	GTTTCCTTGTTAGCACAAACAAAGCAAAAGA_67091	0	0	0	1	0.908	1.000000e+05	3.589941e-09
0	GTTTCGCTCAAAAAGATTGACTGAATTATCA_12953	0	0	0	1	0.780	1.000000e+05	2.769200e-09
0	GTTTCGTTCCTATTCTTCTTTCTTTTCTAGA_35005	0	0	0	1	0.835	1.000000e+05	3.074163e-09
0	GTTTCTAAAGAACCTTAACTAAACAATAGAA_18909	0	0	0	1	0.817	1.000000e+05	2.834577e-09
0	GTTTCTATTACTAATAGTATCTAATATAATA_3769	0	0	0	1	0.927	1.000000e+05	5.031406e-11
0	GTTTCTATTTGCTCGTAGCTCGCGTTTAATA_16837	0	0	0	1	0.853	1.000000e+05	1.983639e-09
0	GTTTCTCGATAAAGTCGGTTGATTAGGATAA_1694	0	0	0	1	0.844	1.000000e+05	9.241206e-11
0	GTTTCTGGATCTCATCTTTACGGAAACAATA_20029	0	0	0	1	0.835	1.000000e+05	4.238797e-10
0	GTTTCTGGGTATCCCTTTATCATTTCATCGA_19446	0	0	0	1	0.807	1.000000e+05	3.714418e-09
0	GTTTCTGTATTCTTTCTAGATTCGAAGCAAA_7628	0	0	0	1	0.807	1.000000e+05	1.056468e-09
0	GTTTCTTAACAGTTTGGGGAATGGAAAGCGA_12195	0	0	0	1	0.826	1.000000e+05	1.064823e-09
0	GTTTGAAAATCAAAAATGATATAGATTATAA_20975	0	0	0	1	0.817	1.000000e+05	3.575647e-09
0	GTTTGAACAGAAATCTATATTTATATATAAA_5028	0	0	0	1	0.936	1.000000e+05	1.797734e-10
0	GTTTGATTAGTTATGGGATCATAAGAACCCA_12474	0	0	0	1	0.881	1.000000e+05	1.621930e-09
0	GTTTGCTTGTGTTTACATCTTGTCGATGCTA_13187	0	0	0	1	0.807	1.000000e+05	1.933427e-09
0	GTTTGGCTAGCCAAACGTGGGCTGGTTCATA_12847	0	0	0	1	0.853	1.000000e+05	2.292203e-09
0	GTTTGGGCTGCCCCCCTTTTTAAGTGTGAAA_23394	0	0	0	1	0.817	1.000000e+05	2.958299e-09
0	GTTTGGGGTGCCCCGCTTTTTAAGTGTGAAA_8470	0	0	0	1	0.798	1.000000e+05	5.052704e-10
0	GTTTGGTCGATACCATCTTTTATAATCGAAA_21106	0	0	0	1	0.780	1.000000e+05	2.537395e-09
0	GTTTGTAAAATACATATGCTTGTGATAAAGA_12750	0	0	0	1	0.862	1.000000e+05	1.107169e-09
0	GTTTTAGCGCCTTTACATCGGTACACAAAGA_10707	0	0	0	1	0.844	1.000000e+05	1.146178e-09
0	GTTTTAGGTCAAGCTATTTTTATATAATTAA_3735	0	0	0	1	0.927	1.000000e+05	1.793462e-10
0	GTTTTAGTTATTTAATGATGAATGATAGTCA_4937	0	0	0	1	0.826	1.000000e+05	2.520515e-10
0	GTTTTATTCATTCTCTCTGACTTTACTTTTA_9805	0	0	0	1	0.890	1.000000e+05	3.251284e-09
0	GTTTTATTTATTTAATGATGAATGATAGCAA_1775	0	0	0	1	0.945	1.000000e+05	2.771434e-11
0	GTTTTCAAACTTTTATTACAGCACAGAGAGA_14556	0	0	0	1	0.844	1.000000e+05	1.874784e-09
0	GTTTTCCCCTACTTGCCGCATTAAAAACTAA_9323	0	0	0	1	0.844	1.000000e+05	1.207501e-09
0	GTTTTCGATTATAAAACATGGAATCGACCAA_17575	0	0	0	1	0.872	1.000000e+05	5.093911e-10
0	GTTTTCTCAAATCGTTCTATTTTATCTGGTA_30130	0	0	0	1	0.872	1.000000e+05	3.636300e-09
0	GTTTTGAAAATAATATACAATAAAATTTGAA_7056	0	0	0	1	0.899	1.000000e+05	4.168864e-10
0	GTTTTGAAAATAATATATTATAAAATTTGAA_9288	0	0	0	1	0.908	1.000000e+05	6.314150e-10
0	GTTTTGAATCTTTGACTTTTTATAAATGCAA_4160	0	0	0	1	0.927	1.000000e+05	1.164581e-10
0	GTTTTGATATTTTGTAATGGATTTTTCATAA_11272	0	0	0	1	0.908	1.000000e+05	2.033789e-09
0	GTTTTGATTCGTCGATGATACAGCAATCCCA_2	0	0	0	1	0.927	1.000000e+05	3.525987e-15
0	GTTTTGTAGTAATTCTATTTTTTTATATCAA_4762	0	0	0	1	0.908	1.000000e+05	5.234276e-10
0	GTTTTGTAGTTATTCGATTTTTTTATATCAA_8546	0	0	0	1	0.789	1.000000e+05	3.375314e-10
0	GTTTTTAATTATTTTTGTTTCTAACTGGTCA_8224	0	0	0	1	0.917	1.000000e+05	6.736523e-10
0	GTTTTTATTTATTTATGTTTCTAACTGGTCA_13042	0	0	0	1	0.881	1.000000e+05	1.277119e-09
0	GTTTTTCACTCTATATTCTATATAATCTCGA_22453	0	0	0	1	0.890	1.000000e+05	1.333911e-09
0	GTTTTTGGTCACCATTGATGAACTACACCAA_464	0	0	0	1	0.862	1.000000e+05	1.806799e-11
0	GTTTTTTAAAGTCGAATATGACTTGATGTTA_18660	0	0	0	1	0.917	1.000000e+05	4.520477e-11
0	GTTTTTTAAATTTAACCTACTTTGAAATTTA_6382	0	0	0	1	0.945	1.000000e+05	1.952545e-10
0	GTTTTTTATGATTTTATTTATTTAGTATTTA_5566	0	0	0	1	0.908	1.000000e+05	2.214728e-09
0	GTTTTTTATTAATGGGTTAAGTTATTACTCA_12590	0	0	0	1	0.881	1.000000e+05	1.411948e-09
0	GTTTTTTATTCTGAGAATTTGAGCAGACAGA_16417	0	0	0	1	0.771	1.000000e+05	3.762102e-09
0	GTTTTTTCTATTTTTTTTCTAGAATGTCGAA_6418	0	0	0	1	0.817	1.000000e+05	2.594295e-10
0	GTTTTTTGCGCTTCGCGTTACAAATTTTTGA_2211	0	0	0	1	0.771	1.000000e+05	1.084965e-10
0	GTTTTTTGTGGTCGAATATGACTTGATGTCA_3504	0	0	0	1	0.890	1.000000e+05	1.204177e-10
0	GTTTTTTTATCCATCCATTTATATCTATTCA_2904	0	0	0	1	0.853	1.000000e+05	1.764348e-10
0	GTTTTTTTATCCATCCATTTATATTAATTCA_2177	0	0	0	1	0.908	1.000000e+05	1.676338e-10
0	GTTTTTTTATTTGGAATCGTCTTAGGTCTGA_15227	0	0	0	1	0.835	1.000000e+05	2.236200e-09
0	GTTTTTTTCTTCACGTATCGAAACCTCTGGA_4050	0	0	0	1	0.844	1.000000e+05	3.245461e-10
0	GTTTTTTTTATTTAATTACTAATAAATAAAA_4559	0	0	0	1	0.890	1.000000e+05	5.916425e-10
0	GTTTTTTTTTATCTTAGTATACGAGATTTTA_8080	0	0	0	1	0.780	1.000000e+05	6.195715e-10
0	GTTTTTTTTTATTCTCTCAATTTTACATAAA_27796	0	0	0	1	0.872	1.000000e+05	2.213471e-09
0	GTTTTTTTTTCATTTTTGAATGGCAGTTCCA_2779	0	0	0	1	0.872	1.000000e+05	8.624960e-11
0	GTTTTTTTTTTTTTTTTATTTTTTAAAAAAA_17052	0	0	0	1	0.945	1.000000e+05	1.752090e-09
0	TAAAAAAAAAAAAAAAAAAAAAATTAAAACA_21578	0	0	0	1	0.917	1.000000e+05	3.728334e-09
0	TAAAAAAAAAAAAAAAAAATAATTTTTTTTA_7955	0	0	0	1	0.917	1.000000e+05	3.821929e-09
0	TAAAAAAAAAAAAAAAAATATTTTTTTAAAA_3465	0	0	0	1	0.927	1.000000e+05	4.247973e-10
0	TAAAAAAAAAAAATGCTAGGGATCAAAATTA_7649	0	0	0	1	0.917	1.000000e+05	1.320401e-09
0	TAAAAAAAAAATTTCATGGTTAAATTAATAA_19745	0	0	0	1	0.826	1.000000e+05	2.930409e-09
0	TAAAAAAAAAGAATGTATAGAAAAAATAGGA_26435	0	0	0	1	0.927	1.000000e+05	2.864777e-09
0	TAAAAAAAAAGAATGTATATAAAAAATAGGA_30516	0	0	0	1	0.927	1.000000e+05	3.002059e-09
0	TAAAAAAAAAGCTATAATGACTCAAAACATA_7196	0	0	0	1	0.835	1.000000e+05	1.319016e-09
0	TAAAAAAAAATACTCTAATTACAATGAAAAA_14202	0	0	0	1	0.761	1.000000e+05	3.145356e-09
0	TAAAAAAAAATTTTTTTTTATAAAAAAAAAA_12472	0	0	0	1	0.908	1.000000e+05	4.888148e-10
0	TAAAAAAAATATATGATTGCGGATAGAATCA_21963	0	0	0	1	0.917	1.000000e+05	2.055300e-09
0	TAAAAAAAATGAAATTCCCGATTTCACATAA_3992	0	0	0	1	0.844	1.000000e+05	3.155740e-10
0	TAAAAAAAGAAATCTAATTAAATTCAATCAA_10490	0	0	0	1	0.835	1.000000e+05	1.993487e-09
0	TAAAAAAAGAGAAATATAAGCCTTCTTTAAA_15256	0	0	0	1	0.936	1.000000e+05	1.421011e-09
0	TAAAAAAAGTATAGTTGTACAAACCAACGAA_3565	0	0	0	1	0.890	1.000000e+05	1.707463e-10
0	TAAAAAAATAGAATGTATAAAAAAAATAGGA_11839	0	0	0	1	0.908	1.000000e+05	1.832254e-09
0	TAAAAAAATATTGTTTGTCAAAATAAGAAAA_10131	0	0	0	1	0.853	1.000000e+05	6.429977e-10
0	TAAAAAAATCTCATTATCGTATTCGTTTAGA_14571	0	0	0	1	0.872	1.000000e+05	2.421308e-09
0	TAAAAAAATTAGAAATGATTAAAAAAGATTA_19474	0	0	0	1	0.826	1.000000e+05	2.042981e-09
0	TAAAAAACAAAAATTTCTTGAGGCCGACTCA_829	0	0	0	1	0.844	1.000000e+05	3.086104e-11
0	TAAAAAACAAAAATTTTTAGAGGCCGACTCA_27306	0	0	0	1	0.844	1.000000e+05	2.919061e-09
0	TAAAAAACAATAAAATAAGTTAAACACAATA_1885	0	0	0	1	0.853	1.000000e+05	1.353104e-10
0	TAAAAAACGAGCAATATGAGCCTTCTTTAAA_2601	0	0	0	1	0.899	1.000000e+05	2.461436e-10
0	TAAAAAACGAGCACTTCTAGTCAGATTTATA_23381	0	0	0	1	0.890	1.000000e+05	1.972547e-09
0	TAAAAAACGGAATATATATTAATCTTTCGAA_8719	0	0	0	1	0.798	1.000000e+05	7.694072e-10
0	TAAAAAACTCCTAAGAAAAAAAAGTATTTAA_36480	0	0	0	1	0.936	1.000000e+05	1.992933e-09
0	TAAAAAAGAAGAAGAACAATCATAAAGAGAA_20081	0	0	0	1	0.899	1.000000e+05	4.290103e-10
0	TAAAAAATAAGTTCTATGATCCCTTCCCGAA_6359	0	0	0	1	0.945	1.000000e+05	5.151229e-10
0	TAAAAAATAGAATCAAAAAATTAAAAAAAAA_18919	0	0	0	1	0.917	1.000000e+05	2.095604e-09
0	TAAAAAATCTTTTCTTCTCACAATTTTTCGA_4931	0	0	0	1	0.835	1.000000e+05	6.470270e-10
0	TAAAAACATTAAATCAATTAGCCAGTATTTA_2437	0	0	0	1	0.789	1.000000e+05	1.213406e-10
0	TAAAAAGAAAAAAAAAAAAAGAAAAAAAAAA_1234	0	0	0	1	0.945	1.000000e+05	2.144834e-11
0	TAAAAAGAAAATAATATAAAACTATAAAAAA_8510	0	0	0	1	0.817	1.000000e+05	2.161265e-09
0	TAAAAAGAAAGTATAATTATTTGTTATAGAA_2331	0	0	0	1	0.881	1.000000e+05	2.863285e-10
0	TAAAAAGAAATCTTCTTCAATTTAAATTACA_27772	0	0	0	1	0.872	1.000000e+05	2.352384e-09
0	TAAAAAGAGGAAGAAGACGAGCTACTAGAAA_10451	0	0	0	1	0.927	1.000000e+05	1.606073e-09
0	TAAAAAGATTATAAGTTTTCTTATTTTGACA_16375	0	0	0	1	0.862	1.000000e+05	2.109480e-09
0	TAAAAAGCTTTTCCTTACCCCTAAAGGAATA_7424	0	0	0	1	0.853	1.000000e+05	8.452472e-10
0	TAAAAAGGATAAACTAATTAGGCTTTTAAGA_3696	0	0	0	1	0.826	1.000000e+05	2.579343e-10
0	TAAAAAGGGGGGCACCCGAAACTAAAATAAA_6962	0	0	0	1	0.789	1.000000e+05	2.608623e-09
0	TAAAAAGTATCGGCGGAGAAATTTTGTGTTA_1974	0	0	0	1	0.908	1.000000e+05	3.672888e-11
0	TAAAAAGTCTTTTTTGTTTCTTTAAATTCAA_28722	0	0	0	1	0.945	1.000000e+05	2.433214e-09
0	TAAAAAGTTATCATCAATACAGATGTAAGAA_9051	0	0	0	1	0.817	1.000000e+05	1.585286e-09
0	TAAAAATACAAGATATTCTAAGACATCTTTA_8675	0	0	0	1	0.881	1.000000e+05	6.881483e-10
0	TAAAAATAGGAAGAAGCCCGTTCAGGAACAA_6820	0	0	0	1	0.881	1.000000e+05	7.706539e-10
0	TAAAAATGGGTGATGGTATTCTGCCTGAATA_14882	0	0	0	1	0.798	1.000000e+05	2.435037e-09
0	TAAAAATTCTTCCAATTACAATACTCGTACA_15123	0	0	0	1	0.899	1.000000e+05	3.384687e-09
0	TAAAAATTTTTTTTGAAAAAAAAAAAAAAAA_3958	0	0	0	1	0.927	1.000000e+05	3.300131e-10
0	TAAAACCCGGTGTTCGTATTTTCCATCTCCA_54092	0	0	0	1	0.697	1.000000e+05	3.154202e-09
0	TAAAACCTATTTGAATTCCGAAGTAAATCAA_10164	0	0	0	1	0.835	1.000000e+05	8.471482e-10
0	TAAAACCTTTTTGAATTAAGAAGTAAATCAA_16535	0	0	0	1	0.872	1.000000e+05	1.524245e-09
0	TAAAACGGGTTCGACTGGAAAATAGAAATTA_7748	0	0	0	1	0.872	1.000000e+05	1.644947e-10
0	TAAAACGTACTAGCGGGTTGATGGATCATTA_3870	0	0	0	1	0.798	1.000000e+05	4.867868e-10
0	TAAAACTAAAACCAGTAAAAGATATTTCAAA_10127	0	0	0	1	0.817	1.000000e+05	1.073621e-09
0	TAAAACTGTTATTTGGGAATTCTTTCAAGCA_1374	0	0	0	1	0.862	1.000000e+05	3.755225e-11
0	TAAAACTTAAAGTAGAAGGAAATGAAAAGGA_10247	0	0	0	1	0.927	1.000000e+05	2.726941e-09
0	TAAAACTTACTTAATTGATCATTACATAGAA_7651	0	0	0	1	0.881	1.000000e+05	2.653503e-09
0	TAAAACTTTTTTTAATTATAAAAAAGGGTAA_2798	0	0	0	1	0.899	1.000000e+05	2.493851e-10
0	TAAAAGAAAAATCTTAAAAAAAATTGCCGAA_21754	0	0	0	1	0.862	1.000000e+05	2.772853e-09
0	TAAAAGAAAAGAATGTATAAAAAAAATAGGA_7933	0	0	0	1	0.899	1.000000e+05	2.352827e-10
0	TAAAAGAAGAAATCTAATTAAATTCAACCAA_13308	0	0	0	1	0.881	1.000000e+05	1.685071e-09
0	TAAAAGACTAAATAGAGTTTCCTTGTTAGAA_5851	0	0	0	1	0.945	1.000000e+05	3.058849e-10
0	TAAAAGATGGAGTCGACCAAACCGATATATA_5668	0	0	0	1	0.862	1.000000e+05	1.532164e-10
0	TAAAAGCCTAAGTAGTGTATGATTGTTAGAA_2324	0	0	0	1	0.872	1.000000e+05	2.073022e-10
0	TAAAAGCGAATTCAATTCCACTTTTTCTTTA_5726	0	0	0	1	0.936	1.000000e+05	6.398730e-10
0	TAAAAGCGGACTCGTTAAAAAAAACCTTCTA_16773	0	0	0	1	0.798	1.000000e+05	2.203105e-09
0	TAAAAGGACTCATCCGATGGATTTTTAGATA_17925	0	0	0	1	0.862	1.000000e+05	1.050957e-09
0	TAAAAGGATTTAGTCCTTTCCCTTTCTATGA_8235	0	0	0	1	0.807	1.000000e+05	3.407235e-10
0	TAAAAGGGGAAGGATTTCTTTTTGTGATAAA_18561	0	0	0	1	0.844	1.000000e+05	2.682993e-09
0	TAAAAGTAACCTGTTTGAAATAAAGAATACA_18404	0	0	0	1	0.881	1.000000e+05	2.119541e-09
0	TAAAAGTTCCCTTTCTGCTTCAACCCGTCAA_16104	0	0	0	1	0.872	1.000000e+05	1.681802e-09
0	TAAAATAAAAAGGATTTTTTAGTTTATGGAA_18108	0	0	0	1	0.789	1.000000e+05	2.051475e-09
0	TAAAATAACATTAGACATTCCCTCTTCGGAA_6652	0	0	0	1	0.917	1.000000e+05	5.276085e-10
0	TAAAATAACGCGGACGGATCTTGCTAATAAA_8587	0	0	0	1	0.789	1.000000e+05	1.235177e-09
0	TAAAATACATATGCTTGTGATCAAGAGCATA_15404	0	0	0	1	0.771	1.000000e+05	3.356145e-09
0	TAAAATACTGATTAAAAAATCAAACATGAAA_19928	0	0	0	1	0.917	1.000000e+05	1.749279e-09
0	TAAAATATGATAGTCTATAAAAATTTGCTCA_1445	0	0	0	1	0.890	1.000000e+05	2.972649e-11
0	TAAAATCAAAAAATATTCGTTGTTTTCGCGA_15888	0	0	0	1	0.835	1.000000e+05	3.601539e-09
0	TAAAATCCAGTACATTAAGGGATGGAACAAA_11820	0	0	0	1	0.890	1.000000e+05	2.175479e-09
0	TAAAATGACCACCATTTTGGCTATTCACTTA_8853	0	0	0	1	0.862	1.000000e+05	1.314904e-09
0	TAAAATGGATTTAATATATCTGGGGTCCCGA_11018	0	0	0	1	0.890	1.000000e+05	2.634362e-09
0	TAAAATGTGTATCACAAACACTAGGGCTATA_10694	0	0	0	1	0.881	1.000000e+05	1.128149e-09
0	TAAAATTTATTAATAGATTCTGTATCACGCA_6755	0	0	0	1	0.945	1.000000e+05	2.201713e-10
0	TAAAATTTTATTAAGTAGTAATAAAAAAAGA_16540	0	0	0	1	0.917	1.000000e+05	1.644323e-09
0	TAAACACAAAAGTACTGTACGCACTTTATTA_21878	0	0	0	1	0.890	1.000000e+05	1.821425e-09
0	TAAACAGAATCAAAAACCTAATCTATTTACA_20253	0	0	0	1	0.835	1.000000e+05	2.698103e-09
0	TAAACATAAACAGAAATAAAAAAAATCACTA_34494	0	0	0	1	0.899	1.000000e+05	3.273023e-09
0	TAAACATGACAACAAGTCATATTAGACTCAA_161892	0	0	0	1	0.945	1.000000e+05	1.518627e-09
0	TAAACCAACTATTCTATGATTAATTGGGCTA_8232	0	0	0	1	0.899	1.000000e+05	1.510448e-09
0	TAAACCCGGTGTGGGGCGTGGAGGGTTTTGA_9653	0	0	0	1	0.853	1.000000e+05	9.362331e-10
0	TAAACCCTTCTGATGGTTTCGCGAAGTTTAA_7016	0	0	0	1	0.899	1.000000e+05	7.860302e-10
0	TAAACCTAAAGATTCTAAGTAAGGATAAAGA_12381	0	0	0	1	0.807	1.000000e+05	8.543691e-10
0	TAAACCTTGATTTTCAGCCAGTCCAGCACTA_20710	0	0	0	1	0.853	1.000000e+05	2.487080e-09
0	TAAACCTTTTGAATCTTATTAAAAAAAGAAA_3529	0	0	0	1	0.862	1.000000e+05	3.756262e-10
0	TAAACGTAAAAAAACTTGCGCTCTTTTGAAA_5460	0	0	0	1	0.798	1.000000e+05	3.003129e-10
0	TAAACTCTCATCCCCTTCAATCAATTAGGGA_21944	0	0	0	1	0.890	1.000000e+05	2.994458e-09
0	TAAACTTTCTCTTTAAAGGATCCATATCGGA_17811	0	0	0	1	0.761	1.000000e+05	2.972321e-09
0	TAAAGAAACAAGAACAACAACGAATAATTAA_1938	0	0	0	1	0.881	1.000000e+05	1.013326e-10
0	TAAAGAAATTAGAAATGATTAAAAAATATTA_28204	0	0	0	1	0.927	1.000000e+05	3.253721e-09
0	TAAAGAACAACAAAATAAGTTAAACACAATA_18065	0	0	0	1	0.844	1.000000e+05	2.629959e-09
0	TAAAGAACCTTAAATAAACAATAGAGATCAA_14495	0	0	0	1	0.853	1.000000e+05	2.948535e-09
0	TAAAGAACCTTAACTAAACAATAGAAATCAA_18910	0	0	0	1	0.817	1.000000e+05	2.834577e-09
0	TAAAGAGATACTTTAATGAACAGAGTCGATA_27566	0	0	0	1	0.835	1.000000e+05	3.125388e-09
0	TAAAGATAGAGTCCCATTTGACATGTCAATA_11701	0	0	0	1	0.835	1.000000e+05	1.152562e-09
0	TAAAGCATCAATACTGATTCATTCAGAATAA_33773	0	0	0	1	0.899	1.000000e+05	3.069562e-09
0	TAAAGCTTTCATAGTGTAGCCACAGTCCATA_130402	0	0	0	1	0.927	1.000000e+05	1.406108e-09
0	TAAAGGTATTCATACTATAAATCTGACTAGA_3986	0	0	0	1	0.890	1.000000e+05	8.485401e-11
0	TAAAGTAACTTGATGTCGATTGTTCTCTAAA_40611	0	0	0	1	0.862	1.000000e+05	2.759769e-09
0	TAAAGTACATCGAAAGAAAATAATTCATTTA_5981	0	0	0	1	0.881	1.000000e+05	3.526479e-10
0	TAAAGTCTTATGCTCAATCATACACATGACA_4257	0	0	0	1	0.927	1.000000e+05	1.078493e-10
0	TAAAGTTAAGGGCGAGGTTAAAAAGAGGAAA_8965	0	0	0	1	0.817	1.000000e+05	1.094214e-09
0	TAAAGTTTCTCTTTAGAGGATCCATATCGGA_22498	0	0	0	1	0.826	1.000000e+05	3.392891e-09
0	TAAAGTTTGTTTTAGTTGTTGCGCAGTTTCA_11758	0	0	0	1	0.798	1.000000e+05	1.346580e-09
0	TAAAGTTTTAACCAAAAAAAAAAAAGGTGAA_9241	0	0	0	1	0.862	1.000000e+05	1.474448e-10
0	TAAATAAAAAAAACTCTAATGCATGTGTAAA_4266	0	0	0	1	0.862	1.000000e+05	4.311385e-10
0	TAAATAAAATAACAAACAGTAACTAGAAGAA_3116	0	0	0	1	0.835	1.000000e+05	3.388102e-10
0	TAAATAAGAAAAACTCTTATGCATGTGTAAA_4114	0	0	0	1	0.853	1.000000e+05	2.651901e-10
0	TAAATAATAAAAACTCTTATGCATGTGTAAA_19432	0	0	0	1	0.899	1.000000e+05	1.427974e-09
0	TAAATAATAACGAATAAAAGGTAAGGTGTCA_1313	0	0	0	1	0.936	1.000000e+05	7.232863e-12
0	TAAATAATGAATTTTCTTATGAGTTCGGTTA_2065	0	0	0	1	0.853	1.000000e+05	3.967448e-11
0	TAAATACGAACACATTCCAACTATTTCCCAA_13982	0	0	0	1	0.826	1.000000e+05	1.044468e-09
0	TAAATACTTCTGCTACGAGAAAGGGTTGTGA_7906	0	0	0	1	0.798	1.000000e+05	1.324347e-09
0	TAAATAGAATAGGTTTTTGGTTCTGTTTACA_13557	0	0	0	1	0.817	1.000000e+05	1.878258e-09
0	TAAATAGATTAGGTTTTTGATTCTGTTTACA_8727	0	0	0	1	0.853	1.000000e+05	9.062148e-10
0	TAAATAGTTACTAAATATCAAATAGTTCCTA_44691	0	0	0	1	0.917	1.000000e+05	3.037595e-09
0	TAAATATAAACAAATAAATCAATAGAATGAA_5040	0	0	0	1	0.936	1.000000e+05	1.350392e-10
0	TAAATATGATTAATATAGTAGGAAAAAAGGA_33815	0	0	0	1	0.899	1.000000e+05	2.928612e-09
0	TAAATCAATATGGATGCAGCTCAAAAAAATA_20054	0	0	0	1	0.771	1.000000e+05	3.585225e-09
0	TAAATCCAACGAGTTAATGATAATCCTGTTA_14514	0	0	0	1	0.862	1.000000e+05	3.121925e-09
0	TAAATCCAATATTATTTCTAAGCAATAAAAA_25559	0	0	0	1	0.798	1.000000e+05	3.837907e-09
0	TAAATCCCGAGATATTCCAAAGAATAAAAAA_48316	0	0	0	1	0.917	1.000000e+05	3.802818e-09
0	TAAATCCCGAGATATTCCATAGAAAAAAAAA_9360	0	0	0	1	0.844	1.000000e+05	2.655739e-09
0	TAAATCCCGTCAGTAAAATAGTTCCTATGGA_16433	0	0	0	1	0.817	1.000000e+05	3.656091e-09
0	TAAATCTATTAATTTACTCATTATTTGTAAA_9672	0	0	0	1	0.927	1.000000e+05	3.094339e-10
0	TAAATGAAAATACAATAACGATAGATGAATA_13395	0	0	0	1	0.789	1.000000e+05	7.617823e-10
0	TAAATGAACGAGAAATTTTCTTACTTGTCCA_10301	0	0	0	1	0.789	1.000000e+05	1.504348e-09
0	TAAATGATTTTTAATGTACTTTCAAAATAAA_6250	0	0	0	1	0.945	1.000000e+05	8.663710e-11
0	TAAATGCCGAGATATTCCAAAGAAAAAAAAA_16784	0	0	0	1	0.807	1.000000e+05	3.263315e-09
0	TAAATGGGACGCATAACCTGATATTCTAAAA_19500	0	0	0	1	0.945	1.000000e+05	2.973921e-09
0	TAAATGTATGTCCGATAAAAAAAATAGATCA_10060	0	0	0	1	0.807	1.000000e+05	7.309682e-10
0	TAAATGTGTAATACTTAATTTTATATAAAAA_20432	0	0	0	1	0.844	1.000000e+05	2.563238e-09
0	TAAATGTTAATATAAAGATCATTCGAAAGAA_23438	0	0	0	1	0.890	1.000000e+05	3.218897e-09
0	TAAATTAAGAAATTGAAAGATTTCGTTGAAA_25514	0	0	0	1	0.771	1.000000e+05	3.165400e-09
0	TAAATTAATGATAGTTAATACATAAGTTGAA_7901	0	0	0	1	0.835	1.000000e+05	3.419661e-09
0	TAAATTACGAGAATCTATAATCTTCCTAGAA_4563	0	0	0	1	0.844	1.000000e+05	5.605042e-10
0	TAAATTATATAGGAATTCTTCAACCCAAGAA_5458	0	0	0	1	0.807	1.000000e+05	5.222241e-10
0	TAAATTATTGTATATTTCGAACAAATCCTGA_13114	0	0	0	1	0.908	1.000000e+05	5.547421e-10
0	TAAATTCAAATATTAAATAGAGAAATAATAA_1715	0	0	0	1	0.936	1.000000e+05	5.309703e-11
0	TAAATTCTTAAGAATTTTATCCTTGTTAGAA_3798	0	0	0	1	0.936	1.000000e+05	5.260006e-10
0	TAAATTCTTTAATGAATTAAAAATTACGACA_10233	0	0	0	1	0.835	1.000000e+05	6.463530e-10
0	TAAATTGAAGAAGATTACTTTTTAATTGAAA_5656	0	0	0	1	0.826	1.000000e+05	2.665968e-10
0	TAAATTGATGAAGATTTCTTTTTAATTGAAA_20150	0	0	0	1	0.853	1.000000e+05	3.344326e-09
0	TAAATTGTAGAAAAGAAAAAGAGAGAAAAAA_13624	0	0	0	1	0.798	1.000000e+05	2.638044e-09
0	TAAATTTCTTTTCATGAATGTAAAAAAAAAA_7484	0	0	0	1	0.917	1.000000e+05	1.734413e-10
0	TAAATTTTCTTAAAATTTTAAAATTCTTTGA_9510	0	0	0	1	0.835	1.000000e+05	8.335515e-10
0	TAAATTTTTAACCACTTTCTGATGTTAATAA_6187	0	0	0	1	0.945	1.000000e+05	1.426644e-10
0	TAAATTTTTACTGAATGTGACAGAGGATCGA_11132	0	0	0	1	0.798	1.000000e+05	1.216558e-09
0	TAAATTTTTATATGAAAGCGGGATAGTTAAA_18869	0	0	0	1	0.835	1.000000e+05	1.591324e-09
0	TAAATTTTTATATTTCAATTTTTCGCTTGAA_7365	0	0	0	1	0.817	1.000000e+05	8.304597e-10
0	TAACAAAACCAGTTTTCCTTATTCCAGGAAA_12844	0	0	0	1	0.807	1.000000e+05	1.077366e-09
0	TAACAAACAGAAACTACAAGAAAAAAAGCAA_3179	0	0	0	1	0.817	1.000000e+05	1.392035e-10
0	TAACAAAGCATCAATACAGATTCATTCAGAA_18713	0	0	0	1	0.771	1.000000e+05	1.095872e-09
0	TAACAAAGCTTCGTAAGAAGATAGCTAGAGA_15491	0	0	0	1	0.862	1.000000e+05	2.886172e-09
0	TAACAAATAGAAAAAACTAAAAATATAGATA_25996	0	0	0	1	0.835	1.000000e+05	3.019206e-09
0	TAACAAATTTTCCCCTTTTTTGACAGATACA_4943	0	0	0	1	0.945	1.000000e+05	1.151455e-09
0	TAACAAATTTTGAATTTTTCTTCTTTCCGGA_11011	0	0	0	1	0.890	1.000000e+05	1.174761e-09
0	TAACAACGCAACAATTGAAAACATGATAACA_5916	0	0	0	1	0.936	1.000000e+05	2.110896e-09
0	TAACAACTTAAACCGCAACTCTATCGTAAAA_12351	0	0	0	1	0.872	1.000000e+05	2.537199e-09
0	TAACAACTTACACCGCAACCGGATCTTAAAA_11792	0	0	0	1	0.908	1.000000e+05	2.708998e-09
0	TAACAAGCATACAATACTTACGCCTTTAAGA_22400	0	0	0	1	0.862	1.000000e+05	1.187172e-09
0	TAACAAGGAAGCTCTCCTTAGGCTTTTAAGA_461	0	0	0	1	0.936	1.000000e+05	2.739786e-12
0	TAACAAGGACACACCACTTAGGCTTTTAAGA_29342	0	0	0	1	0.881	1.000000e+05	1.133958e-09
0	TAACAAGGAGAGACTACTTATGCTTATAAGA_20638	0	0	0	1	0.945	1.000000e+05	1.138423e-09
0	TAACAATAATAATAAATTTCTTTTCATGAAA_2927	0	0	0	1	0.917	1.000000e+05	3.145880e-11
0	TAACAATACATGAATAGTCATTCAATGAAAA_7229	0	0	0	1	0.872	1.000000e+05	7.977116e-10
0	TAACAATCCAGCAAAAGGGGGGTTATTCCGA_2642	0	0	0	1	0.899	1.000000e+05	1.767823e-10
0	TAACAATTAATTTGAAGCAGGGTCAGGAACA_334	0	0	0	1	0.917	1.000000e+05	2.854775e-12
0	TAACACGGTAAGGAACTATCGAACATGTTAA_20279	0	0	0	1	0.826	1.000000e+05	2.488195e-09
0	TAACACTAATCCAAGAAAGTCAGCAAGAATA_6582	0	0	0	1	0.872	1.000000e+05	8.965605e-10
0	TAACAGAATAAAAGGATTTTTGATTGAGTAA_9351	0	0	0	1	0.826	1.000000e+05	1.292846e-09
0	TAACAGATAAAATCCTAATAAAATTCGAGCA_10340	0	0	0	1	0.844	1.000000e+05	1.935223e-09
0	TAACAGGTTACTTTTAATTGCTCGGTGCATA_24329	0	0	0	1	0.771	1.000000e+05	2.585003e-09
0	TAACATAAACTGAAACATTCTGGAGCTACAA_14432	0	0	0	1	0.945	1.000000e+05	7.025624e-10
0	TAACATCAGAAAGGGGTGTAAAATTTAGAGA_11708	0	0	0	1	0.872	1.000000e+05	1.655010e-09
0	TAACATGTTCGATAGTTCCTTACCGTGTTAA_20278	0	0	0	1	0.826	1.000000e+05	2.488195e-09
0	TAACCAAATTGTAAAGGATATTTAGGCCTAA_10480	0	0	0	1	0.826	1.000000e+05	2.316885e-09
0	TAACCAAGATTGAGTGGGGATACAAAGAAAA_6825	0	0	0	1	0.917	1.000000e+05	9.637875e-10
0	TAACCACGCCCGCTGAATAGAAAAATTAAAA_516	0	0	0	1	0.927	1.000000e+05	2.204926e-12
0	TAACCATAGAGGATTCATATGAAAAAAAGAA_8592	0	0	0	1	0.872	1.000000e+05	2.093262e-10
0	TAACCATATTGAATTGCATATACAAAAATGA_18838	0	0	0	1	0.835	1.000000e+05	1.589909e-09
0	TAACCATATTTCGACTTGGTATCAATCCATA_6178	0	0	0	1	0.945	1.000000e+05	1.426644e-10
0	TAACCCTAAAGATTAAAAGTAAGGATAAAGA_16736	0	0	0	1	0.945	1.000000e+05	1.465628e-09
0	TAACCCTAAGACATAGACGTAATAAGAAAGA_9073	0	0	0	1	0.844	1.000000e+05	4.132927e-10
0	TAACCCTTTAATAATAAACTCCTAAAAAAAA_1981	0	0	0	1	0.908	1.000000e+05	6.156324e-11
0	TAACCGGATATGCTAAAATGATAATACGAAA_251	0	0	0	1	0.908	1.000000e+05	4.411687e-13
0	TAACCGTTCGATTTTATTTAATTTGTGTTCA_22927	0	0	0	1	0.761	1.000000e+05	3.790838e-09
0	TAACCTGTTAGAATTAAAGAATACAAAAAAA_10891	0	0	0	1	0.927	1.000000e+05	1.779944e-09
0	TAACGAAATATTTCAGAATTTTTTTTAGCTA_33527	0	0	0	1	0.780	1.000000e+05	3.449159e-09
0	TAACGATACCTTCTATGGGCTGGCTTGTCCA_1624	0	0	0	1	0.817	1.000000e+05	9.813750e-11
0	TAACGATCAACTTCTCCCATAATTATATCCA_8555	0	0	0	1	0.789	1.000000e+05	9.669924e-10
0	TAACGGAAGGGCTTGCCCCAAAAGTAAGAGA_2994	0	0	0	1	0.899	1.000000e+05	3.161392e-10
0	TAACGGAAGGGCTTGCCCCAAATGTAAAAGA_20857	0	0	0	1	0.899	1.000000e+05	3.418266e-09
0	TAACGGACCTACGGGGCCAGAAGCTTCTCAA_2539	0	0	0	1	0.872	3.686453e-01	1.000635e-09
0	TAACGGTAAGTGTGAAATACTTAATTTTATA_13614	0	0	0	1	0.872	1.000000e+05	1.293507e-09
0	TAACGGTTTTTACGTAAATTATAAGCATAAA_11523	0	0	0	1	0.890	1.000000e+05	1.385310e-09
0	TAACGGTTTTTACGTAAATTATGAGCAAAAA_5948	0	0	0	1	0.881	1.000000e+05	6.088978e-10
0	TAACGTATAAAGATACAAGTGAAATATCTTA_17417	0	0	0	1	0.817	1.000000e+05	2.245693e-09
0	TAACTAATATCTGTTTAATATTAAATGTTAA_13062	0	0	0	1	0.881	1.000000e+05	2.957340e-09
0	TAACTAGATTTTTAAAACTTGTTATTAGCAA_11058	0	0	0	1	0.844	1.000000e+05	7.746968e-10
0	TAACTAGTTTGTCTGGAAATATACGTACCCA_14221	0	0	0	1	0.780	1.000000e+05	3.122398e-09
0	TAACTATAGCACTAATAAATAACCTAAGCAA_18914	0	0	0	1	0.835	1.000000e+05	2.760063e-09
0	TAACTATCCCGCTTTCATACAAAAATTTATA_7579	0	0	0	1	0.917	1.000000e+05	4.861163e-10
0	TAACTATTAAAGGGATTGAAGGAACGAATCA_13037	0	0	0	1	0.835	1.000000e+05	2.001372e-09
0	TAACTATTCTTATTACTATCCCTAACAATAA_1523	0	0	0	1	0.908	1.000000e+05	1.078064e-11
0	TAACTATTCTTATTACTATCCCTGACAAAAA_18283	0	0	0	1	0.862	1.000000e+05	3.506307e-09
0	TAACTCATAAATCCACCTTTTTCCCTAATTA_9049	0	0	0	1	0.853	1.000000e+05	2.557018e-09
0	TAACTCATAGGGCTATGTTCTACTTGGCGAA_9416	0	0	0	1	0.826	1.000000e+05	1.578428e-09
0	TAACTCCACCGTAAACAATCGAATAACGAAA_10411	0	0	0	1	0.055	1.000000e+05	7.820612e-10
0	TAACTCCTCAACCTGGAGTTCCACCTGAGGA_15802	0	0	0	1	0.780	1.000000e+05	8.508984e-10
0	TAACTCCTCAACCTGGAGTTCCACTTGAAGA_10587	0	0	0	1	0.881	1.000000e+05	2.286151e-09
0	TAACTGAAACCTAGTTTTAAAACAAAAAATA_1873	0	0	0	1	0.890	1.000000e+05	1.093066e-10
0	TAACTGAACAGGCGAATACAGAAGGAATTCA_18669	0	0	0	1	0.798	1.000000e+05	2.733091e-09
0	TAACTGCATCCAATCTAAAAAAAAAAACCAA_11446	0	0	0	1	0.890	1.000000e+05	2.318910e-09
0	TAACTGTTGACTTTTATGGTGGTGAACTCAA_15159	0	0	0	1	0.872	1.000000e+05	8.558700e-10
0	TAACTTAGTAATCTTTTTTAATCATTTCTAA_10113	0	0	0	1	0.807	1.000000e+05	1.294262e-09
0	TAACTTATAAATCCACCTTTCTCCCTAATTA_9411	0	0	0	1	0.835	1.000000e+05	2.323497e-09
0	TAACTTATAAATCCACCTTTTTCGCTAATTA_4089	0	0	0	1	0.826	1.000000e+05	2.544094e-10
0	TAACTTCTATACCTTGAGTCCAAACTTGGCA_64051	0	0	0	1	0.927	1.000000e+05	3.731429e-09
0	TAACTTTTGTAAATCAAAGGCTGTTCTTGAA_45835	0	0	0	1	0.908	1.000000e+05	3.790535e-09
0	TAAGAAAAAATATAATTAAGAATAAAATAAA_4012	0	0	0	1	0.927	1.000000e+05	2.103540e-10
0	TAAGAAATAAAGTTTTTGATCGGAAGATTAA_6805	0	0	0	1	0.835	1.000000e+05	4.272809e-10
0	TAAGAAATTAATCATACAAAAAAATAATACA_37901	0	0	0	1	0.899	1.000000e+05	1.327261e-09
0	TAAGAACTTAACCCGCAACCCGATCTTATGA_6750	0	0	0	1	0.899	1.000000e+05	2.591713e-10
0	TAAGAACTTAATCCGTATCCCGATCTTATAA_43057	0	0	0	1	0.945	1.000000e+05	3.195089e-09
0	TAAGAATAGAACAAAGATTTCCACGACATAA_4977	0	0	0	1	0.881	1.000000e+05	3.531795e-10
0	TAAGAATGATGGAAGGGAATAAAACAAAAAA_20352	0	0	0	1	0.835	1.000000e+05	2.680827e-09
0	TAAGAATTGTATCCGTGTTAGGAGACACAAA_4451	0	0	0	1	0.936	1.000000e+05	9.713053e-11
0	TAAGAATTGTATCCTTGTTCGACGACACAAA_52667	0	0	0	1	0.670	1.000000e+05	2.572742e-09
0	TAAGACAAGTAAGCCTCCCGAGACCATACAA_3270	0	0	0	1	0.862	1.000000e+05	2.577547e-10
0	TAAGACTAAGTAGTGTCTCCTTGTTAGAAGA_16583	0	0	0	1	0.716	1.000000e+05	5.285207e-10
0	TAAGAGCAGCGTGTCTACCTATTTCACCATA_2593	0	0	0	1	0.917	1.000000e+05	1.952942e-10
0	TAAGAGGAATTTGATAGTTATATATGAGTGA_11059	0	0	0	1	0.826	1.000000e+05	9.500425e-10
0	TAAGAGGTTAATCTAAAAGATTCGCAATATA_11039	0	0	0	1	0.789	1.000000e+05	1.160123e-09
0	TAAGAGGTTTTGGCCTCGTACGGCTAGAGAA_29811	0	0	0	1	0.807	1.000000e+05	3.445365e-09
0	TAAGAGTCTTTGGCTTTGTGTCCTCTAACAA_24462	0	0	0	1	0.679	1.000000e+05	6.396026e-10
0	TAAGAGTGCATACCTATATATTTTTTATTAA_6753	0	0	0	1	0.872	1.000000e+05	3.505604e-10
0	TAAGAGTGCATACCTATGTTTTTTTTATTAA_10461	0	0	0	1	0.908	1.000000e+05	1.066883e-09
0	TAAGAGTTTTTTTAATTTATGTTTGTAGGAA_482	0	0	0	1	0.936	1.000000e+05	2.135559e-11
0	TAAGAGTTTTTTTTATTTATGTTTGTAGCAA_22925	0	0	0	1	0.780	1.000000e+05	2.453401e-09
0	TAAGATCTCCCCCCTCAGAACCGGACATGAA_8136	0	0	0	1	0.853	1.000000e+05	4.702538e-10
0	TAAGATCTTCAACCGCAACCCGATCTTATAA_12132	0	0	0	1	0.917	1.000000e+05	9.604878e-10
0	TAAGATTATTAAGTAAAGTAATTGAATTGAA_20666	0	0	0	1	0.798	1.000000e+05	2.769248e-09
0	TAAGATTCCGTCGCTAAGTGAGAAATGGATA_13244	0	0	0	1	0.826	1.000000e+05	8.806881e-10
0	TAAGATTCCGTCGCTAAGTGAGAAATGGTAA_11324	0	0	0	1	0.881	1.000000e+05	2.732657e-09
0	TAAGATTTAATTTTCAATAGAATCCTCTATA_11483	0	0	0	1	0.881	1.000000e+05	1.063878e-09
0	TAAGCATAGGAAATAGAATAGAATTGACTGA_17056	0	0	0	1	0.945	1.000000e+05	1.752090e-09
0	TAAGCATTCTATCCTTGTTAAAAGACACAAA_14854	0	0	0	1	0.881	1.000000e+05	1.831195e-09
0	TAAGGAACTATCGAACATATTAATAAATAAA_8114	0	0	0	1	0.817	1.000000e+05	6.105174e-10
0	TAAGGATTATATTGCCCCCAATTCTTATGAA_8338	0	0	0	1	0.862	1.000000e+05	1.217426e-09
0	TAAGGTGTTCGGAAATGGTTGAAGTAGTTGA_19038	0	0	0	1	0.817	1.000000e+05	2.194332e-09
0	TAAGGTTATGTTTTATTTATTTAATCATGAA_18884	0	0	0	1	0.807	1.000000e+05	2.330163e-09
0	TAAGGTTATGTTTTATTTATTTAATGATGTA_780	0	0	0	1	0.908	1.000000e+05	9.139020e-12
0	TAAGGTTATGTTTTATTTATTTCATGATGAA_22379	0	0	0	1	0.826	1.000000e+05	3.632281e-09
0	TAAGGTTTATTCTTTTTTCTATAGAATTCTA_5628	0	0	0	1	0.936	1.000000e+05	1.139407e-10
0	TAAGTAAATATATATCTAATAGTAATATACA_37481	0	0	0	1	0.881	1.000000e+05	2.428430e-09
0	TAAGTAAATTTGAAGTCAATTCAAACTCTCA_16364	0	0	0	1	0.817	1.000000e+05	3.144403e-09
0	TAAGTAATTAATCATAAAAAAAAATAATACA_16425	0	0	0	1	0.872	1.000000e+05	9.901909e-10
0	TAAGTAGAGATTCCTTGTTAGTAGACACAAA_1039	0	0	0	1	0.927	1.000000e+05	1.049080e-11
0	TAAGTAGTACACGAATATGAGAATATCTATA_15537	0	0	0	1	0.872	1.000000e+05	3.036234e-09
0	TAAGTAGTGTATCATTGTTAGAAGACAGAAA_16196	0	0	0	1	0.798	1.000000e+05	9.036900e-10
0	TAAGTAGTGTTTGCTTGTTAGAGGACACAAA_376	0	0	0	1	0.917	1.000000e+05	1.370480e-11
0	TAAGTAGTGTTTTCTTTGTAGAAGACACAAA_143828	0	0	0	1	0.945	1.000000e+05	6.947916e-10
0	TAAGTATTCTAATGAGTAAGTGTTTTTTCAA_25513	0	0	0	1	0.798	1.000000e+05	3.579732e-09
0	TAAGTCGACCGGGTCTACGAATGTATTCTAA_12818	0	0	0	1	0.881	1.000000e+05	2.213728e-09
0	TAAGTCTTTTTTCTTCTTCTTTACCCCATAA_15935	0	0	0	1	0.844	1.000000e+05	2.111420e-09
0	TAAGTGAATTCAATACACAATTTCTATTAGA_5695	0	0	0	1	0.945	1.000000e+05	1.090004e-10
0	TAAGTGAGCTTTTTTTGTTTATATTTTTTAA_22330	0	0	0	1	0.890	1.000000e+05	3.799031e-09
0	TAAGTGATATCGACGGATTTCCTAATACAAA_5845	0	0	0	1	0.844	1.000000e+05	6.669712e-10
0	TAAGTGCTTGGGCCACTAAAATAATAAATAA_29889	0	0	0	1	0.927	1.000000e+05	1.887781e-09
0	TAAGTGTGAAATACTTAATTTTATATAAAAA_18671	0	0	0	1	0.835	1.000000e+05	2.387479e-09
0	TAAGTTAGGTTTATTAAGTCTGTCCAGAGTA_924	0	0	0	1	0.881	1.000000e+05	6.633596e-11
0	TAAGTTATGACCTACGTGATTCTATTTGTAA_17863	0	0	0	1	0.798	1.000000e+05	2.934890e-09
0	TAAGTTCCATCAAGGATCTATCAGACTAGGA_8620	0	0	0	1	0.743	1.000000e+05	1.155416e-09
0	TAAGTTCTTATAATCAATCATACAAATAACA_4450	0	0	0	1	0.936	1.000000e+05	9.713053e-11
0	TAAGTTCTTATACTCAATCACCCACATGAGA_12769	0	0	0	1	0.679	1.000000e+05	5.299220e-10
0	TAAGTTCTTATACTCAATCATCAAAATGACA_7391	0	0	0	1	0.743	1.000000e+05	1.767213e-09
0	TAAGTTGTCATACTCAATCATACGCATGACA_24405	0	0	0	1	0.890	1.000000e+05	1.308492e-10
0	TAAGTTTAACAAAAAAAGGCCCGGCTGGGGA_12631	0	0	0	1	0.853	1.000000e+05	1.175288e-09
0	TAATAAAAAACAATAAAATAAGTTAAACACA_1897	0	0	0	1	0.853	1.000000e+05	7.363577e-11
0	TAATAAAAAATGGCTCGGCGGCTTGTTAACA_19262	0	0	0	1	0.789	1.000000e+05	2.212286e-09
0	TAATAAAAGTAATAAAAAACTAAAATTAAAA_5679	0	0	0	1	0.945	1.000000e+05	3.235925e-10
0	TAATAAAGAAAAATTTCTCTTCCATTACAAA_4750	0	0	0	1	0.862	1.000000e+05	1.298640e-10
0	TAATAAAGAGAAATTTTTCTTCCATTACAAA_5696	0	0	0	1	0.936	1.000000e+05	2.973151e-10
0	TAATAAAGGAAATGTTCTCTTCAAGGGAAAA_5691	0	0	0	1	0.945	1.000000e+05	1.090004e-10
0	TAATAAAGTTAGCGAGTAATTTAAAAAATGA_22707	0	0	0	1	0.890	1.000000e+05	3.243738e-09
0	TAATAAAGTTAGCGAGTAATTTAAAAAGTAA_7351	0	0	0	1	0.908	1.000000e+05	9.113567e-10
0	TAATAAATGTCTTTGACATCCTATTATACCA_21351	0	0	0	1	0.899	1.000000e+05	3.761761e-09
0	TAATAAATTTAGTATATAATTGGTCATATAA_23816	0	0	0	1	0.826	1.000000e+05	3.693874e-09
0	TAATAACTTAAACCTCAACCCTATCTTATAA_7793	0	0	0	1	0.798	1.000000e+05	1.482686e-09
0	TAATAACTTCTTGGGAAGATTAAAGATAGAA_15840	0	0	0	1	0.862	1.000000e+05	8.619274e-10
0	TAATAAGTAAAATATTAATTGTAACGAAATA_4101	0	0	0	1	0.927	1.000000e+05	3.595858e-10
0	TAATAATAATAATAAATTTCATTTCATGAAA_4997	0	0	0	1	0.936	1.000000e+05	2.908223e-10
0	TAATAATAATTTTGGGTTAGTACCATTATTA_4062	0	0	0	1	0.862	1.000000e+05	9.825562e-10
0	TAATAATATAATGGATTAGCCTGGACCAATA_833	0	0	0	1	0.917	1.000000e+05	6.002806e-11
0	TAATAATATACGATTAAATTATGGAAGTAAA_17497	0	0	0	1	0.899	1.000000e+05	3.285580e-09
0	TAATAATATTAATAAATTTCTTTTCATGAAA_5864	0	0	0	1	0.945	1.000000e-05	3.716271e-09
0	TAATAATCGAAATAAAGCACTTTTGATAATA_3250	0	0	0	1	0.817	1.000000e+05	1.227701e-10
0	TAATAATCTTGTTTTGTCATTCTATAATATA_20065	0	0	0	1	0.844	1.000000e+05	2.298796e-09
0	TAATAATGAAGTTAGCGAGTAATTTAAAAAA_11362	0	0	0	1	0.881	1.000000e+05	1.080286e-09
0	TAATAATGAGACTTATTAGAATTAACCTAGA_3901	0	0	0	1	0.844	1.000000e+05	2.874763e-10
0	TAATAATGAGACTTATTAGACTTAAGCTAGA_5454	0	0	0	1	0.807	1.000000e+05	2.109424e-10
0	TAATAATGGTACTAACCCAAAATTTTTATCA_16607	0	0	0	1	0.826	1.000000e+05	3.180286e-09
0	TAATAATTTTGGGTTAGTACCATTATTAACA_4063	0	0	0	1	0.862	1.000000e+05	9.825562e-10
0	TAATACAAATGGAGTGGTAACTCTTGGAAAA_10227	0	0	0	1	0.881	1.000000e+05	4.777993e-10
0	TAATACAAGAACTTTCTATTATCCGCGTGAA_14570	0	0	0	1	0.817	1.000000e+05	2.181705e-09
0	TAATACACTAGTTATTCCGGATGCTCGCCAA_14058	0	0	0	1	0.881	1.000000e+05	2.580864e-09
0	TAATACATAATTGATAGAACAATACTTGAAA_18472	0	0	0	1	0.844	1.000000e+05	3.106930e-09
0	TAATACCATCCTTTAACCAGTTTCTTGGAAA_5640	0	0	0	1	0.881	1.000000e+05	6.731124e-10
0	TAATACCGATATTTTAGCAACTAATCCAATA_24344	0	0	0	1	0.881	1.000000e+05	1.081774e-09
0	TAATACGTGTCTTTTGGGACGCGAGGAATAA_13655	0	0	0	1	0.872	1.000000e+05	2.272443e-09
0	TAATACTAATAATTGTATCTACATCTATTCA_14645	0	0	0	1	0.936	1.000000e+05	1.212964e-09
0	TAATAGAAATAAAGCACTTTAGATAATAAAA_7298	0	0	0	1	0.862	1.000000e+05	3.091614e-10
0	TAATAGAAATTGCTAATCACAAGTTTTAAAA_7148	0	0	0	1	0.789	1.000000e+05	2.997456e-10
0	TAATAGAATTAAAGCACTTTTGATAATAAAA_1570	0	0	0	1	0.890	1.000000e+05	8.592077e-11
0	TAATAGACAAGTATTTAATACACGCAATAAA_9036	0	0	0	1	0.844	1.000000e+05	6.832474e-10
0	TAATATAAAACAACAAAATAAGTTAAACACA_24216	0	0	0	1	0.835	1.000000e+05	2.629580e-09
0	TAATATAGCAAAAATAACGAAAATGCCCGAA_6352	0	0	0	1	0.881	1.000000e+05	3.197936e-09
0	TAATATATTTAAAAAAAAAAAAAAAAAAAAA_2907	0	0	0	1	0.890	1.000000e-05	1.258609e-09
0	TAATATCAAATAAAAAAAAAATAAGTTATGA_6255	0	0	0	1	0.945	1.000000e+05	8.663710e-11
0	TAATATCAATCTAAATACTCCCTGCATTTGA_27019	0	0	0	1	0.789	1.000000e+05	3.468937e-09
0	TAATATCTATTTCGAAAAAAGATTAGAAATA_4537	0	0	0	1	0.936	1.000000e+05	7.862534e-10
0	TAATATCTGTTGTATACGTAAATCCTAGATA_962	0	0	0	1	0.917	1.000000e+05	1.152506e-11
0	TAATATGACTTGTTGTCATGTGTCTGATTGA_3311	0	0	0	1	0.927	1.000000e+05	4.778130e-11
0	TAATATGGGAGTTTATATGACATAATATAAA_22299	0	0	0	1	0.890	1.000000e+05	3.255356e-09
0	TAATATTACTTTATTTCATGTGTATTATTGA_575	0	0	0	1	0.908	1.000000e+05	6.411830e-12
0	TAATATTCCTATTGGTTGTTCGTCAGTTCAA_18168	0	0	0	1	0.844	1.000000e+05	1.780733e-09
0	TAATATTGTTTCCGTAAAGATGAGATCCAGA_2277	0	0	0	1	0.817	1.000000e+05	2.326513e-11
0	TAATATTTTATTTAGTAGTAATTAAATAAAA_1290	0	0	0	1	0.899	1.000000e+05	2.338491e-10
0	TAATCAATTCTAATTTTTTTATTTGAATATA_20417	0	0	0	1	0.881	1.000000e+05	1.281669e-09
0	TAATCATAAAAAAAAATAAGACATAAAAAAA_9977	0	0	0	1	0.826	1.000000e+05	3.556492e-10
0	TAATCATAAAAAAAACTAATACATAAAAAAA_29704	0	0	0	1	0.844	1.000000e+05	3.790246e-09
0	TAATCATTTTGACTAACGATTTTTACGTAAA_8749	0	0	0	1	0.899	1.000000e+05	4.690796e-10
0	TAATCCATAAATTTAAATAGAAAAGAAAAAA_17561	0	0	0	1	0.835	1.000000e+05	2.477035e-09
0	TAATCGGGGGTGTACTAAAAAAATCTGAAAA_23933	0	0	0	1	0.780	1.000000e+05	3.350928e-09
0	TAATCGTGGTTACATACATTCTTTTTTTAAA_8344	0	0	0	1	0.853	1.000000e+05	8.850031e-10
0	TAATCTCTTAAATGTATTACCGCATCCCCAA_20458	0	0	0	1	0.862	1.000000e+05	1.055670e-09
0	TAATCTTCCGATCAAAAACTTTATTTCTTAA_6808	0	0	0	1	0.835	1.000000e+05	4.272809e-10
0	TAATCTTCCGATCAACAATTTTATTTCTTAA_24123	0	0	0	1	0.761	1.000000e+05	3.613865e-09
0	TAATCTTTCTTAAAAAATATATATAAAAAAA_8296	0	0	0	1	0.872	1.000000e+05	7.778577e-10
0	TAATCTTTTAGTAGTATTGAATAAAAAGCGA_13711	0	0	0	1	0.908	1.000000e+05	1.397348e-09
0	TAATCTTTTTTCGAAATAGATATTATATATA_4529	0	0	0	1	0.936	1.000000e+05	7.862534e-10
0	TAATGAAATCAAATGGTATGACTAGCTTATA_14655	0	0	0	1	0.798	1.000000e+05	2.188509e-09
0	TAATGAAGTTAGCGAGTAATTTAAAAAATAA_13074	0	0	0	1	0.872	1.000000e+05	1.397251e-09
0	TAATGACTCCAGATTCTTTCACTTCCATGTA_2788	0	0	0	1	0.817	1.000000e+05	5.603511e-11
0	TAATGATCCAGGACGTGATCCGGGACGTGAA_221	0	0	0	1	0.872	1.000000e+05	7.246358e-13
0	TAATGCTAGTATCTATATATTAATACATATA_11857	0	0	0	1	0.899	1.000000e+05	4.850879e-10
0	TAATGCTTTTTGCAGGTTGGTTCCATTATCA_14348	0	0	0	1	0.872	1.000000e+05	1.391086e-09
0	TAATGGAAGAAAAATTTTTCTTTATCAATGA_26341	0	0	0	1	0.807	1.000000e+05	3.499672e-09
0	TAATGGACTCAATAAAATATGTTTTTTTATA_5367	0	0	0	1	0.908	1.000000e+05	2.532541e-10
0	TAATGGCCTACTTCTTGACATCCACCGTGCA_21114	0	0	0	1	0.844	1.000000e+05	3.813161e-09
0	TAATGGGTTAAGTTATTACTCAACAAATAGA_16122	0	0	0	1	0.872	1.000000e+05	2.070249e-09
0	TAATGGTAGTTTTTTTGTACAAGGATCCTAA_25959	0	0	0	1	0.826	1.000000e+05	1.470064e-09
0	TAATGGTTTTTTCAAAAAATCCAATCAAGAA_6140	0	0	0	1	0.945	1.000000e+05	1.426644e-10
0	TAATGTAACTAGAATTGCTGAGAAAGTCCTA_3171	0	0	0	1	0.917	1.000000e+05	1.682945e-10
0	TAATGTAATGAATCCCGAGGTTACGGCATAA_11507	0	0	0	1	0.789	1.000000e+05	2.095797e-09
0	TAATGTACTTTCAAAATCAAAGAAGATAGAA_19443	0	0	0	1	0.899	1.000000e+05	3.199362e-09
0	TAATGTAGGGATTTGTGTCTCGAGAGTAGGA_4700	0	0	0	1	0.826	1.000000e+05	7.926149e-10
0	TAATGTATCAAGTATTATACATTCTTTTTGA_5608	0	0	0	1	0.890	1.000000e+05	1.567170e-10
0	TAATGTATCAAGTATTCGGTAAACGAACTAA_3193	0	0	0	1	0.927	1.000000e+05	4.558360e-11
0	TAATGTATGTATATTGGATATTTTGAGACAA_5913	0	0	0	1	0.835	1.000000e+05	7.181511e-10
0	TAATGTATTTAAAAAAACCTGGATCCAGCAA_15671	0	0	0	1	0.780	1.000000e+05	1.549784e-09
0	TAATGTCTTGGTACAGGCTATGATTTCTTGA_13861	0	0	0	1	0.881	1.000000e+05	1.830635e-09
0	TAATGTGGAAATTAATAGATTTAGATAAGAA_3418	0	0	0	1	0.826	1.000000e+05	1.737304e-10
0	TAATGTTTTGTTCAAAAAATCCAATCAGGAA_7134	0	0	0	1	0.807	1.000000e+05	1.072691e-09
0	TAATGTTTTTTTTTAGCCCCCATATATCAAA_30113	0	0	0	1	0.853	1.000000e+05	3.633099e-09
0	TAATTAAATCTTAAAAATAGATTAGTGCCTA_1463	0	0	0	1	0.862	1.000000e+05	8.330931e-11
0	TAATTAACCGAATTTGCCCGATGTGGAGACA_16878	0	0	0	1	0.835	1.000000e+05	2.180174e-09
0	TAATTAATATATTAATCAAATCAAAATGAAA_5530	0	0	0	1	0.945	1.000000e+05	4.928056e-11
0	TAATTACTAAGAAATAAAATATTAATTGTAA_4898	0	0	0	1	0.908	1.000000e+05	2.267827e-10
0	TAATTAGATTTCTTCTTTTATTTTTAAACAA_3129	0	0	0	1	0.899	1.000000e+05	1.187425e-10
0	TAATTAGTCTTGGACAATATTTTTGTGAAAA_6375	0	0	0	1	0.872	1.000000e+05	5.610080e-10
0	TAATTAGTTACGGTATATGAAAACAACTATA_20075	0	0	0	1	0.881	1.000000e+05	1.022775e-09
0	TAATTATATAATAGATATAATAGTAATAATA_12110	0	0	0	1	0.936	1.000000e+05	1.475618e-09
0	TAATTATATCTTTGTTATCTGACATGAGAAA_2828	0	0	0	1	0.798	1.000000e+05	8.502146e-11
0	TAATTATGGAAGGGAATAAAATCAAAAAAGA_1699	0	0	0	1	0.936	1.000000e+05	2.323208e-11
0	TAATTATTATCAATAAATTTAATATAATATA_8703	0	0	0	1	0.862	1.000000e+05	8.483568e-10
0	TAATTATTATCAATGAAGGTAATATAATATA_15310	0	0	0	1	0.844	1.000000e+05	2.597498e-09
0	TAATTATTTATGTATTCTATCCGCAATGATA_899	0	0	0	1	0.881	1.000000e+05	2.284562e-11
0	TAATTATTTCGATTAAATCGAAAGATAAATA_11016	0	0	0	1	0.789	1.000000e+05	2.350213e-09
0	TAATTATTTGATTCTTCCCCGAGAGATTCCA_634	0	0	0	1	0.853	1.000000e+05	1.356763e-11
0	TAATTCAATATTGAAATAAAATTATAGGAAA_11672	0	0	0	1	0.890	1.000000e+05	2.148979e-09
0	TAATTCATTTCAAAAATTGAATTCTAAACTA_18080	0	0	0	1	0.844	1.000000e+05	3.832436e-09
0	TAATTCATTTCTAAATACTTCAATTGGTACA_10801	0	0	0	1	0.881	1.000000e+05	3.375420e-09
0	TAATTCCATATTACAATACTTTATATACATA_11957	0	0	0	1	0.798	1.000000e+05	1.744038e-09
0	TAATTCCCAAAAAAAATAAACTTGGATCTAA_10546	0	0	0	1	0.927	1.000000e+05	4.018554e-10
0	TAATTCTGTGAATATATTTATAGGTGGACGA_13622	0	0	0	1	0.936	1.000000e+05	2.469011e-10
0	TAATTCTTGGAATATTAATGATAGCTAGAAA_13965	0	0	0	1	0.835	1.000000e+05	2.223251e-09
0	TAATTGAAAAAGCCCATGAAAGAAAAATTAA_3136	0	0	0	1	0.844	1.000000e+05	1.322814e-10
0	TAATTGAAAAATGAGATTATTCAGGAATCAA_13598	0	0	0	1	0.789	1.000000e+05	2.436723e-09
0	TAATTGGCCATACGTAAACGTAAAATCAGAA_13320	0	0	0	1	0.899	1.000000e+05	2.407483e-09
0	TAATTGTCACAATTCCCGTGGGATCGCCCCA_25707	0	0	0	1	0.853	1.000000e+05	3.378657e-09
0	TAATTGTTCAGTCTCTTCTTTTCTAGAAAAA_1630	0	0	0	1	0.862	1.000000e+05	7.252234e-11
0	TAATTTAAATATGATTAATATAGTAGGAAAA_6744	0	0	0	1	0.872	1.000000e+05	2.305397e-10
0	TAATTTACCGGATTCCATCAACTAGAATATA_10457	0	0	0	1	0.844	1.000000e+05	9.481296e-10
0	TAATTTACCTATTTGGATATTTGTAAAGAGA_15296	0	0	0	1	0.853	1.000000e+05	3.263121e-09
0	TAATTTATACACATATATTAAGAATAGAACA_1150	0	0	0	1	0.927	1.000000e+05	5.234493e-11
0	TAATTTATTGATTCTTCCCCGAGAGATTCCA_12158	0	0	0	1	0.881	1.000000e+05	2.549263e-09
0	TAATTTATTTATATTTACCTTTTGCGATTGA_11466	0	0	0	1	0.908	1.000000e+05	3.553709e-09
0	TAATTTCATTCTAATAAATTACATTCTAATA_18337	0	0	0	1	0.862	1.000000e+05	2.416342e-09
0	TAATTTCTATTTATTAATAGTATTCCTCCTA_5297	0	0	0	1	0.936	1.000000e+05	3.111320e-09
0	TAATTTCTATTTATTATTAGTATACCTCCTA_11913	0	0	0	1	0.807	1.000000e+05	2.093910e-09
0	TAATTTCTTGTATTTTATAAATAAAAGAAGA_26164	0	0	0	1	0.908	1.000000e+05	3.471861e-09
0	TAATTTTAATATTTCCACTTCTAATATAAAA_18607	0	0	0	1	0.927	1.000000e+05	2.207603e-09
0	TAATTTTAGGATCCAGAAAGATCAAGAACCA_42312	0	0	0	1	0.899	1.000000e+05	1.592509e-09
0	TAATTTTAGTTTTTTATTACTTTTATTAAAA_5676	0	0	0	1	0.945	1.000000e+05	3.235925e-10
0	TAATTTTATTTAAAATTGCTAAGGATTATGA_17913	0	0	0	1	0.826	1.000000e+05	2.680830e-09
0	TAATTTTATTTAAGATTGCTAAGGATTTTGA_31693	0	0	0	1	0.789	1.000000e+05	3.307282e-09
0	TAATTTTCTTAATAAAAAATAGGAGGTAGAA_7383	0	0	0	1	0.862	1.000000e+05	8.848057e-10
0	TAATTTTTCTTTTTTATTACTTTTATTAAAA_15262	0	0	0	1	0.936	1.000000e+05	1.421011e-09
0	TAATTTTTTGATTCTTCCCCGAGAGATTAAA_11310	0	0	0	1	0.890	1.000000e+05	8.038835e-10
0	TACAAAAAGAGTTTCTAAAGAACCTCAAATA_8231	0	0	0	1	0.835	1.000000e+05	1.568558e-09
0	TACAAAAATGAGTAATAACCCCCTATAGAGA_12550	0	0	0	1	0.927	1.000000e+05	2.340029e-09
0	TACAAAAGGAATTCAAGTACTAATTGCAGGA_19040	0	0	0	1	0.853	1.000000e+05	1.416944e-09
0	TACAAAATATCGAAACAAAACTGTAAATAAA_7569	0	0	0	1	0.881	1.000000e+05	7.779640e-10
0	TACAAACATAAATAATAAAAACTCTTATGCA_50030	0	0	0	1	0.890	1.000000e+05	3.484146e-09
0	TACAAAGATAAATAAAAAAAACTCTTATGCA_1413	0	0	0	1	0.872	1.000000e+05	4.931445e-11
0	TACAAAGGATTACGTATGGGCAATGTTGAAA_6489	0	0	0	1	0.807	1.000000e+05	4.222600e-10
0	TACAAAGTGAGCGGCAATTAGGTAAAAATGA_20384	0	0	0	1	0.881	1.000000e+05	3.558224e-09
0	TACAAATAAGAAATTTTCCCCTTTTTTGACA_59	0	0	0	1	0.917	1.000000e+05	2.040366e-13
0	TACAAATAATGTGGAAATTAATAGATTTAGA_3463	0	0	0	1	0.835	1.000000e+05	2.197052e-10
0	TACAAATACAAGAAGTTCTTAATTACATGTA_851	0	0	0	1	0.881	4.338355e+00	6.921921e-11
0	TACAAATTCCAATAAAAAATAAAAAAAGGTA_2617	0	0	0	1	0.789	1.000000e+05	1.425224e-10
0	TACAACAACCATAATGGCTAGTATGGTAGAA_13169	0	0	0	1	0.844	1.000000e+05	3.481159e-09
0	TACAACAATTTCGTCTAGGAATCCACTAAGA_12079	0	0	0	1	0.908	1.000000e+05	5.074788e-10
0	TACAACAGAAAACTTGTGATTGGTAGTAAAA_3110	0	0	0	1	0.872	1.000000e+05	3.786043e-10
0	TACAACATACTACCAAATGGGTCTTATCGAA_39418	0	0	0	1	0.872	1.000000e+05	2.693313e-09
0	TACAACCCGTAAACCCGGCGTGGGGCGTGAA_12037	0	0	0	1	0.872	1.000000e+05	1.166151e-09
0	TACAACGGCTTGCCAAACAAAGGCTAAGAGA_7177	0	0	0	1	0.917	1.000000e+05	4.085952e-10
0	TACAAGGTTTTTCTCAAGCCTGTTCATGTGA_16244	0	0	0	1	0.853	1.000000e+05	1.785184e-09
0	TACAAGTTTCTTAGTAGGAGAAGTAACAAAA_7345	0	0	0	1	0.862	1.000000e+05	2.262716e-09
0	TACAATAAAAAATCACGCGATTTCAAACCTA_11642	0	0	0	1	0.927	1.000000e+05	2.050103e-09
0	TACAATATATCTAAATCAACTAAATCACAAA_12435	0	0	0	1	0.917	1.000000e+05	2.670926e-09
0	TACAATATTTCCCGGTCAACTATACGGAATA_11394	0	0	0	1	0.881	1.000000e+05	1.479663e-09
0	TACAATTTCAAGGGTTTTATCGGTTTATTGA_7065	0	0	0	1	0.881	1.000000e+05	2.903285e-09
0	TACACAACATTTTGATTTTGTTTATAAAAAA_6636	0	0	0	1	0.826	1.000000e+05	3.268359e-10
0	TACACAGTACATCAAGTCATATTCTACTCCA_16092	0	0	0	1	0.761	1.000000e+05	3.797979e-09
0	TACACATATGCAAGCAAGGGAGGAAAATGAA_8526	0	0	0	1	0.807	1.000000e+05	8.150763e-10
0	TACACATGAACTCAAGCCATATTCGACTCCA_5852	0	0	0	1	0.945	1.000000e+05	3.058849e-10
0	TACACATGACATCAAGTCATATTCGATTAAA_758	0	0	0	1	0.798	1.000000e+05	7.870843e-11
0	TACACATTGAATGCGAAGATTACGACTTTCA_4174	0	0	0	1	0.844	1.000000e+05	1.321375e-10
0	TACACCATGAAATGTTTGAGAAGAAAGAAGA_17059	0	0	0	1	0.945	1.000000e+05	1.752090e-09
0	TACAGACCTTTCTTTCCACCCCACATGGATA_12173	0	0	0	1	0.890	1.000000e+05	2.596200e-09
0	TACAGAGAATGGGGTCAGTCATCTTTATCAA_288	0	0	0	1	0.917	1.000000e+05	3.561935e-12
0	TACAGGCCAAGGCCATTAAGGCCTATATGAA_7965	0	0	0	1	0.761	1.000000e+05	1.070629e-09
0	TACAGGCGTAAGAATTGTATCCTTGATAAAA_16888	0	0	0	1	0.945	1.000000e+05	1.560697e-09
0	TACAGGTAAACGATTAGTGTGGGATAAGGTA_11866	0	0	0	1	0.890	1.000000e+05	2.909120e-10
0	TACAGGTTGATAGAGTCTGATTATTACCGCA_9704	0	0	0	1	0.835	1.000000e+05	9.693594e-10
0	TACAGTCAAAATAAGGTATTAGACTACGTAA_12307	0	0	0	1	0.826	1.000000e+05	1.234246e-09
0	TACAGTGACCTCATAGAGTTTCCAAATTGGA_6025	0	0	0	1	0.881	1.000000e+05	1.381729e-09
0	TACATAAAGTACTTGTTTTGATAATTCAAAA_10271	0	0	0	1	0.835	1.000000e+05	1.676345e-09
0	TACATAAATATACTCCCGAAATAAAAGTGGA_15282	0	0	0	1	0.890	1.000000e+05	2.252473e-09
0	TACATAATGTAAACCAACTATTCTATAATAA_5778	0	0	0	1	0.780	1.000000e+05	2.706099e-10
0	TACATACAAAAAATATAATTTAATATGTGAA_28404	0	0	0	1	0.908	1.000000e+05	1.737985e-09
0	TACATACAATATCTTAATTGAATTCTATGTA_20407	0	0	0	1	0.798	1.000000e+05	3.042811e-09
0	TACATATAAAAGATATTATATACATTATAGA_4641	0	0	0	1	0.908	1.000000e+05	1.185946e-10
0	TACATATGAAAGAATATAGAATAATGATGTA_8969	0	0	0	1	0.817	1.000000e+05	9.991201e-10
0	TACATCTATTATATGCAAAATTATGATAAAA_1536	0	0	0	1	0.927	1.000000e+05	6.227387e-11
0	TACATGGCAAAGTGATGGAAAAGAACGAATA_19147	0	0	0	1	0.835	1.000000e+05	2.735620e-09
0	TACATGGGTAATAACCAAATTCCAATTGAAA_7879	0	0	0	1	0.872	1.000000e+05	5.974759e-10
0	TACATTAAATAATCTTCATATTGTTGATAGA_2623	0	0	0	1	0.881	1.000000e+05	1.121452e-10
0	TACATTATTAAATTGACCCATTCTAAAACAA_9611	0	0	0	1	0.826	1.000000e+05	1.187165e-09
0	TACATTATTGAGAATTTTTTGATTATAAAAA_6502	0	0	0	1	0.835	1.000000e+05	4.070791e-10
0	TACATTCACGTCTTTTAGAAACAGCCGCTAA_10309	0	0	0	1	0.844	1.000000e+05	7.292820e-10
0	TACATTCGCAATTTATTTACATATTAAAACA_9602	0	0	0	1	0.853	1.000000e+05	8.631115e-10
0	TACATTGCTACACAAAGAGCTTTTTTTATAA_18680	0	0	0	1	0.798	1.000000e+05	2.522509e-09
0	TACATTGCTTTTCTTACAGTGACCTCTTAGA_4715	0	0	0	1	0.826	1.000000e+05	2.439256e-10
0	TACATTTAGACTATATATAGTAGAAAGAATA_21185	0	0	0	1	0.853	1.000000e+05	3.049154e-09
0	TACATTTTCACAAAAATATTGTCCAAGACTA_10693	0	0	0	1	0.881	1.000000e+05	1.246280e-09
0	TACATTTTCACAAATAAATTGTCCAAGACTA_21170	0	0	0	1	0.844	1.000000e+05	1.475672e-09
0	TACCAAGTTCAATGTTATCCAGATTAGTAAA_5769	0	0	0	1	0.945	1.000000e+05	3.111638e-10
0	TACCAATGGAGCCTGGAATTCGTTCTAGAAA_2878	0	0	0	1	0.917	1.000000e+05	5.752970e-11
0	TACCACTGAAATTTTTTTTTTCATTTTTGAA_2104	0	0	0	1	0.826	1.000000e+05	6.169818e-11
0	TACCAGAGGGTTTTGAATTAGCCCCCCCCGA_12967	0	0	0	1	0.908	1.000000e+05	2.570336e-09
0	TACCATATATAACACAGAATTTCTCCGCCGA_17167	0	0	0	1	0.853	1.000000e+05	3.234229e-09
0	TACCATATTTTTTCTTAAAAAATAGATAAGA_7394	0	0	0	1	0.826	1.000000e+05	8.507564e-10
0	TACCCAATGCTAAATGAAGAGGCGAATAATA_14590	0	0	0	1	0.789	1.000000e+05	2.430433e-09
0	TACCCATAATTTGTATTGTGATTTATCCTGA_4229	0	0	0	1	0.927	1.000000e+05	1.699689e-10
0	TACCCATTCACCAGGAGAGTTTATAAACAAA_24346	0	0	0	1	0.881	1.000000e+05	1.747225e-09
0	TACCGACTCGAACCGTAGACCTGCTCGGTAA_20446	0	0	0	1	0.917	1.000000e+05	3.352401e-09
0	TACCGATCTATTAACAACAAGTAGATGTACA_12576	0	0	0	1	0.881	1.000000e+05	2.823903e-10
0	TACCGCTATTTCGTTAGGATTGTTTAGTCTA_2424	0	0	0	1	0.881	1.000000e+05	5.322200e-11
0	TACCGGGGATGGCCATTTATGCATGAACCTA_21686	0	0	0	1	0.899	1.000000e+05	3.564790e-09
0	TACCGTAACTTATTATATATAGCAAAAAGTA_10219	0	0	0	1	0.807	1.000000e+05	1.326717e-09
0	TACCGTCACATGAATTGTAAATGCATGGATA_9450	0	0	0	1	0.807	1.000000e+05	5.938481e-10
0	TACCGTCACATGAATTGTAAATGCATGTATA_19364	0	0	0	1	0.853	1.000000e+05	2.569317e-09
0	TACCGTTGAGTTAGCAACCCCCCCCAAATAA_1600	0	0	0	1	0.936	1.000000e+05	2.340015e-10
0	TACCTAATAAAGAAAGGGGTCTCGCTTTCAA_3495	0	0	0	1	0.890	1.000000e+05	6.012827e-10
0	TACCTATGAAGGGAGACTATATTCAATTGGA_12014	0	0	0	1	0.844	1.000000e+05	1.993559e-09
0	TACCTATTTGGATATTTGTATACAGAATCAA_13486	0	0	0	1	0.862	1.000000e+05	1.842037e-09
0	TACCTCCATTCCATATCATAACCGAAACCTA_38438	0	0	0	1	0.899	1.000000e+05	1.522924e-09
0	TACCTTATTGTTTGATAGATAAATGCTTGGA_5580	0	0	0	1	0.936	1.000000e+05	7.535892e-10
0	TACCTTTTACTCGGGGTAGAGCATAAACCTA_7199	0	0	0	1	0.761	1.000000e+05	5.268514e-10
0	TACGAAAAAGGGTTGTGATAATAAACTCTCA_5631	0	0	0	1	0.945	1.000000e+05	1.102876e-10
0	TACGAACTAACATAATAGCGGACTCATTAAA_7867	0	0	0	1	0.826	1.000000e+05	1.308062e-09
0	TACGAATTAATCGGGTATTTTTTCTATTGAA_5021	0	0	0	1	0.908	1.000000e+05	4.863271e-11
0	TACGAATTCACCTATCCCAATAACAAAAAAA_23697	0	0	0	1	0.835	1.000000e+05	3.301115e-09
0	TACGAGCGTTTTTCTTTTTTTTTTTTTCTAA_29359	0	0	0	1	0.872	1.000000e+05	1.293499e-09
0	TACGAGTTTTTTTCTTTCAAATTTTATTCTA_10185	0	0	0	1	0.789	1.000000e+05	2.123100e-09
0	TACGATGTGAAAACAAAGTTTGTGACGCTGA_1163	0	0	0	1	0.927	1.000000e+05	3.804418e-11
0	TACGCCTTTTTGAATCCAATCGTAGATGTAA_12893	0	0	0	1	0.872	1.000000e+05	1.920552e-09
0	TACGGACACCGTTTTTAATTATTATCAATAA_5014	0	0	0	1	0.844	1.000000e+05	3.218657e-10
0	TACGGACACTGTTTTTAATTGTTATCAATAA_600	0	0	0	1	0.862	2.849205e+00	5.869401e-11
0	TACGGCCGTCTTTATGTTAATGCATATCCTA_15995	0	0	0	1	0.862	1.000000e+05	3.374230e-09
0	TACGGGCTCGGTGTCATAATGTTAATAAAAA_4419	0	0	0	1	0.908	1.000000e+05	7.130961e-10
0	TACGTAAATTATAAGCATAAAAGCAGTAGGA_11524	0	0	0	1	0.890	1.000000e+05	1.385310e-09
0	TACGTCAATTTGAACTAGCTCGATCTGTTCA_23226	0	0	0	1	0.844	1.000000e+05	1.809219e-09
0	TACGTCCCAGATTTTTTTTTTCACGTATCGA_13951	0	0	0	1	0.881	1.000000e+05	1.811333e-09
0	TACGTCCTGGATCAGTAGATAGGAATCCAAA_25927	0	0	0	1	0.771	1.000000e+05	3.092022e-09
0	TACGTCCTGGATCATTAGATAGGAATCGAAA_3639	0	0	0	1	0.853	1.000000e+05	1.350075e-10
0	TACGTGCAGGATCATCATAAGGACCATCATA_46	0	0	0	1	0.826	1.000000e+05	2.812101e-13
0	TACGTGGAGTAACTAACGATATAGCAGTAAA_9730	0	0	0	1	0.835	1.000000e+05	1.496072e-09
0	TACGTGTGAAGGGAGACTATATTCAATTGGA_19548	0	0	0	1	0.826	1.000000e+05	3.809989e-09
0	TACGTTATAAAGAATTAATTAATGAGTTGAA_6692	0	0	0	1	0.881	1.000000e+05	1.432582e-09
0	TACGTTGATTTTTACGCGAACCAATTCTTAA_1863	0	0	0	1	0.908	1.000000e+05	1.449486e-10
0	TACGTTTAGGTTTTTTGAACTTGACATAAAA_9343	0	0	0	1	0.835	1.000000e+05	1.137021e-09
0	TACTAAAGATACGTTTAATTTGAAGTATAAA_8272	0	0	0	1	0.789	1.000000e+05	1.012206e-09
0	TACTAAATATGAAATAGTTCCTAAATACGAA_4478	0	0	0	1	0.881	1.000000e+05	1.820787e-10
0	TACTAATAAGTAAAATATTAATTGTAACGAA_4992	0	0	0	1	0.936	1.000000e+05	5.461976e-10
0	TACTAATCTTGCTAACATTGAACTTGGTAAA_19094	0	0	0	1	0.771	1.000000e+05	1.953244e-09
0	TACTAATTAGAAAAGGTGGGGGGGTTAGTAA_16726	0	0	0	1	0.899	1.000000e+05	3.139349e-09
0	TACTACACAACTTTTTTATGAATCAACAAAA_8076	0	0	0	1	0.862	1.000000e+05	1.445622e-09
0	TACTACTACTGAGTCTAGTGCGTTCCTTTCA_15601	0	0	0	1	0.862	1.000000e+05	3.531845e-09
0	TACTACTTCTATTATATGCAAAATTATCATA_7139	0	0	0	1	0.917	1.000000e+05	2.032597e-10
0	TACTAGAAAATAAGAAAAATTCCGGTAAGAA_4443	0	0	0	1	0.835	1.000000e+05	2.178371e-10
0	TACTAGAAACTAAGAAAAATTCCGGAAAGAA_12821	0	0	0	1	0.807	1.000000e+05	1.823550e-09
0	TACTATCCCTAACAAAAATGGTGTCATCCGA_927	0	0	0	1	0.899	1.000000e+05	2.122051e-11
0	TACTATGAATAATGATAAGTCGTCTCTTGAA_6334	0	0	0	1	0.945	1.000000e+05	1.057723e-09
0	TACTATTCGAAATTCAGAAGAACTGCGTGGA_10037	0	0	0	1	0.826	1.000000e+05	2.636747e-09
0	TACTATTGAAGTTCCAAGGGAATTCATTAAA_12881	0	0	0	1	0.807	1.000000e+05	1.427734e-09
0	TACTATTTTTTTAGATAGATACATACTTAAA_21022	0	0	0	1	0.862	1.000000e+05	3.592432e-09
0	TACTCAAGTCCAAATCGTTAGGACCCCTTAA_2013	0	0	0	1	0.835	1.000000e+05	1.001060e-10
0	TACTCAAGTTCTCAGTGTAAACCAACCAACA_21041	0	0	0	1	0.807	1.000000e+05	2.280882e-09
0	TACTCAATCATACACATAACATCAATACATA_6897	0	0	0	1	0.908	1.000000e+05	4.713930e-10
0	TACTCAATCATCCACATGACAGCAATTCATA_5977	0	0	0	1	0.945	1.000000e+05	3.712177e-10
0	TACTCAATGATATTCATGACATCAAGTCATA_16902	0	0	0	1	0.945	1.000000e+05	3.154839e-09
0	TACTCATATTGAATTTGGCTACACCATGAAA_2562	0	0	0	1	0.771	1.000000e+05	1.858745e-10
0	TACTCATTAGTGAGTGTCTAGTATAAGGTGA_6282	0	0	0	1	0.853	1.000000e+05	3.231333e-10
0	TACTCATTGTTAATAATGGTACTAACCCAAA_21281	0	0	0	1	0.826	1.000000e+05	3.637606e-09
0	TACTCCATAACTTTTAGCCCGTGAGGCCAAA_3134	0	0	0	1	0.927	1.000000e+05	2.370288e-10
0	TACTCCGACAGCAGCTAGGGGTCCTCGAACA_5694	0	0	0	1	0.945	1.000000e+05	1.090004e-10
0	TACTCCGAGCGGGTTCAATGGACAATGGGGA_21751	0	0	0	1	0.752	1.000000e+05	1.962534e-09
0	TACTCGAACATCTTTACCCTTGGCGATGAAA_10687	0	0	0	1	0.890	1.000000e+05	2.028607e-09
0	TACTCGTTAATTTTAATTAATTTTTTAAGAA_22933	0	0	0	1	0.780	1.000000e+05	2.938102e-09
0	TACTCTGGGACGGAAGGATTCCAACCTCCGA_49099	0	0	0	1	0.853	1.000000e+05	2.599872e-09
0	TACTCTTACCGATCTATTAACAACCAGTAGA_18599	0	0	0	1	0.789	1.000000e+05	2.944696e-09
0	TACTGCAAACAACAAAAACTAAAATTTTAAA_5427	0	0	0	1	0.881	1.000000e+05	3.891274e-10
0	TACTGCATATAAATTAACCTTTTGTCGAACA_3698	0	0	0	1	0.835	1.000000e+05	1.640672e-10
0	TACTGGATCGCGTATCTCATTTATTTGTATA_12855	0	0	0	1	0.908	1.000000e+05	1.631999e-09
0	TACTGGCTTATATGCCATGGGAAGGATACAA_13119	0	0	0	1	0.908	1.000000e+05	1.238694e-09
0	TACTGGTCTGGTTCTGGGTGTATTGACCGCA_21505	0	0	0	1	0.835	1.000000e+05	7.194052e-10
0	TACTGTGTATGATTGAGTATAAGAAATTAAA_2461	0	0	0	1	0.771	1.000000e+05	2.445730e-10
0	TACTGTTAATCGATCCTCTTCGGATAATTCA_15752	0	0	0	1	0.899	1.000000e+05	4.574315e-10
0	TACTTAAAGGTCAAAATTTGGGGTAGAAAAA_55433	0	0	0	1	0.761	1.000000e+05	1.651969e-09
0	TACTTAATATTCTTATATTCATAAGCGAAGA_9232	0	0	0	1	0.817	1.000000e+05	6.747082e-10
0	TACTTATAAATCACAGGCTGAAACAGGTGAA_15857	0	0	0	1	0.807	1.000000e+05	1.470133e-09
0	TACTTATTTTTATTATTTAATTACTAATAAA_5746	0	0	0	1	0.945	1.000000e+05	6.710146e-10
0	TACTTCAAATCCAGAGGTTTCGATACGTCAA_6689	0	0	0	1	0.872	1.000000e+05	1.303696e-09
0	TACTTCATCACATGATTGTACAAGGAAAGTA_5519	0	0	0	1	0.844	1.000000e+05	2.710907e-10
0	TACTTCCCTAGCCACAATTCTGCTGTTTACA_3466	0	0	0	1	0.862	1.000000e+05	1.241456e-10
0	TACTTCTCATAGCTTTCATGGCGTAGCCAAA_1164	0	0	0	1	0.927	1.000000e+05	8.869728e-11
0	TACTTGACATCTTCCTCCTCTTCCCGGCCCA_12415	0	0	0	1	0.771	1.000000e+05	2.998349e-09
0	TACTTGTTACAAATAACATCTTGTGTTTGCA_4159	0	0	0	1	0.927	1.000000e+05	1.164581e-10
0	TACTTTAGTGTGTTCTTCCGGAGGAGCACGA_14627	0	0	0	1	0.789	1.000000e+05	1.384755e-09
0	TACTTTATATACATATATTAAGAATAGAACA_13014	0	0	0	1	0.798	1.000000e+05	1.547682e-09
0	TACTTTCTAATCGTCAAAATTTCATTTGAAA_905	0	0	0	1	0.917	1.000000e+05	1.679561e-11
0	TACTTTTTTTAGCACACGGCCTTGTTTAAAA_14943	0	0	0	1	0.817	1.000000e+05	3.182299e-09
0	TAGAAAAAATGAAATTCCCGATTTCATATAA_354	0	0	0	1	0.899	1.000000e+05	3.396325e-12
0	TAGAAAACTCAATTTCTTTGGTTCCATATAA_2696	0	0	0	1	0.908	1.000000e+05	9.401552e-11
0	TAGAAAAGGTGGGGGGGGGAAAGGTCATACA_5875	0	0	0	1	0.945	1.000000e+05	3.462426e-10
0	TAGAAAAGGTGGGGGGGGGAAAGGTGATAAA_17506	0	0	0	1	0.945	1.000000e+05	9.920708e-10
0	TAGAAAAGGTGGGGGGGGGAAAGTTCATAAA_14687	0	0	0	1	0.936	1.000000e+05	3.092078e-09
0	TAGAAAAGGTGGGGGGGGGAAATGTCATAAA_17521	0	0	0	1	0.945	1.000000e+05	9.920708e-10
0	TAGAAAAGGTGGGGGGGGGACAGGTCATAAA_17525	0	0	0	1	0.945	1.000000e+05	9.920708e-10
0	TAGAAAAGGTGGGGGGTGGAAAGGTCATAAA_14698	0	0	0	1	0.936	1.000000e+05	3.092078e-09
0	TAGAAAATAAGAAAAATTCCGGTAAGAAAAA_4910	0	0	0	1	0.835	1.000000e+05	3.307697e-10
0	TAGAAAATATATTATATTACCTTCATTGATA_10648	0	0	0	1	0.872	1.000000e+05	1.682683e-09
0	TAGAAAATTTAAAAAAAAAAAAAAAAAAAAA_149	0	0	0	1	0.927	1.000000e+05	2.928432e-13
0	TAGAAAGAGGGCAGTCTTTAACCCGACTCGA_16091	0	0	0	1	0.826	1.000000e+05	1.359839e-09
0	TAGAAAGCAACGTACGACTTGAATAGAAGGA_6745	0	0	0	1	0.872	1.000000e+05	1.921740e-09
0	TAGAAAGCGAAATTTTCTGTGAAAGTACCCA_15513	0	0	0	1	0.853	1.000000e+05	1.419642e-09
0	TAGAAATCAATATAGAGAAAACGAGTACGAA_687	0	0	0	1	0.862	1.000000e+05	9.159273e-12
0	TAGAAATCTATATAGAGAAAACAAGTACGAA_372	0	0	0	1	0.899	1.000000e+05	5.104047e-12
0	TAGAAATTATTATAGGTGTCAACTGATTCAA_21465	0	0	0	1	0.853	1.000000e+05	2.258599e-09
0	TAGAACAGATTATAGCTCACATAAATAGTGA_308	0	0	0	1	0.917	1.000000e+05	7.949804e-12
0	TAGAACAGGTGGGGGGGGGAAAGGTCATAAA_14783	0	0	0	1	0.936	1.000000e+05	3.092078e-09
0	TAGAACCTCCTCAGGGAATGTAAGGTTTTCA_3496	0	0	0	1	0.890	1.000000e+05	9.061517e-10
0	TAGAACTATAAAAAGGCTAAAAGGGTTTCAA_4117	0	0	0	1	0.853	1.000000e+05	4.898680e-10
0	TAGAACTGATAGCAACGATCAAACGCTAATA_727	0	0	0	1	0.853	1.000000e+05	3.186569e-12
0	TAGAACTTCGTACTTGTTTTCTCTATATTGA_5841	0	0	0	1	0.881	1.000000e+05	9.506275e-10
0	TAGAAGAAAAATAGAAAAAACATTTCAAAAA_2993	0	0	0	1	0.872	1.000000e+05	2.529701e-10
0	TAGAAGCTGTTAACTAATAAAAATTCTGAAA_6122	0	0	0	1	0.945	1.000000e+05	1.426644e-10
0	TAGAAGTACCAAAAGAGTGGATATATAGGAA_9868	0	0	0	1	0.817	1.000000e+05	1.379637e-09
0	TAGAATAAAAAAAAAAAGAAACAAAGGCAAA_15350	0	0	0	1	0.817	1.000000e+05	3.346078e-09
0	TAGAATAAAAAAAAAAAGAAACAAAGTGAAA_11434	0	0	0	1	0.780	1.000000e+05	2.813908e-09
0	TAGAATAAAAAAAAAAAGAATCAAAGGGAAA_2388	0	0	0	1	0.807	1.000000e+05	9.420491e-11
0	TAGAATAAATTAGAAAAGGTGGGGGGGCGAA_14780	0	0	0	1	0.936	1.000000e+05	3.092078e-09
0	TAGAATAAATTAGAAAAGGTGGGGGGGGCAA_14751	0	0	0	1	0.936	1.000000e+05	3.092078e-09
0	TAGAATAAATTAGAAAAGGTGGGGGGGGTAA_14731	0	0	0	1	0.936	1.000000e+05	3.092078e-09
0	TAGAATAAATTAGAAAAGGTGGGGGGTGGAA_14760	0	0	0	1	0.936	1.000000e+05	3.092078e-09
0	TAGAATAAATTAGAAAAGGTGGTGGGGGGAA_14701	0	0	0	1	0.936	1.000000e+05	3.092078e-09
0	TAGAATAAATTAGAAAAGGTGTGGGGGGGAA_14708	0	0	0	1	0.936	1.000000e+05	3.092078e-09
0	TAGAATAAATTAGAAAATGTGGGGGGGGGAA_14729	0	0	0	1	0.936	1.000000e+05	3.092078e-09
0	TAGAATAAATTAGAAACGGTGGGGGGGGGAA_14742	0	0	0	1	0.936	1.000000e+05	3.092078e-09
0	TAGAATAAATTAGAACAGGTGGGGGGGGGAA_5878	0	0	0	1	0.945	1.000000e+05	3.462426e-10
0	TAGAATAACTTAGAAAAGGTGGGGGGGGGAA_14761	0	0	0	1	0.936	1.000000e+05	3.092078e-09
0	TAGAATATAACAAAAAAGTACAAATAAAAAA_18550	0	0	0	1	0.789	1.000000e+05	2.965370e-09
0	TAGAATATCGTTAATTCTAACTAGATAAGGA_11578	0	0	0	1	0.853	1.000000e+05	1.592596e-09
0	TAGAATGCCAATCTTCGGGCATTATTTGTAA_35944	0	0	0	1	0.853	1.000000e+05	3.825195e-09
0	TAGAATGTAATTTATTAGAATGAAATTAACA_15360	0	0	0	1	0.862	1.000000e+05	1.870164e-09
0	TAGAATTAATGTTATTCTATATATTCTAGAA_2980	0	0	0	1	0.862	1.000000e+05	1.358415e-10
0	TAGAATTTCTAATTTACGAAGTAGACTTATA_3585	0	0	0	1	0.890	1.000000e+05	1.857791e-10
0	TAGAATTTTTCAAAATAAATAAAAAAGAGGA_12964	0	0	0	1	0.835	1.000000e+05	2.421126e-09
0	TAGACAAGGTGGGGGGGGGAAAGGTCATAAA_14705	0	0	0	1	0.936	1.000000e+05	3.092078e-09
0	TAGACAAGTATTTAATACACGCAATAAAGAA_3338	0	0	0	1	0.872	1.000000e+05	7.508290e-11
0	TAGACATTCTAGAAAAACAATAGAAAAAACA_4895	0	0	0	1	0.817	1.000000e+05	6.341883e-10
0	TAGACATTCTAGAATAAAAATAGAAAAAACA_26185	0	0	0	1	0.908	1.000000e+05	1.941024e-09
0	TAGACGAACTCCTACGAATGTGGAAAAAATA_3919	0	0	0	1	0.789	1.000000e+05	3.391292e-10
0	TAGACGAATTCCTATGAATGTGGAAAAAATA_10169	0	0	0	1	0.826	1.000000e+05	9.026297e-10
0	TAGACGTAGAGCAGCCAGGGCTTAGAACCCA_2823	0	0	0	1	0.826	1.000000e+05	9.597832e-11
0	TAGACTATATGAACGATCTATATTTTGTAAA_18616	0	0	0	1	0.835	1.000000e+05	2.247125e-09
0	TAGAGAAAACAAGTACAAAGTTCAATTTGAA_14267	0	0	0	1	0.835	1.000000e+05	2.843918e-09
0	TAGAGAAAACAAGTACGAAGTTCTATTTGAA_3244	0	0	0	1	0.927	1.000000e+05	7.412591e-10
0	TAGAGCAGTATTCTTCATTTAATCTATCGAA_5074	0	0	0	1	0.826	1.000000e+05	1.699536e-10
0	TAGAGCAGTTCGGTAGCTCGCAAGGCTCATA_4372	0	0	0	1	0.890	1.000000e+05	1.509812e-10
0	TAGAGCAGTTTTCTTCATCTAATCTATCGAA_7413	0	0	0	1	0.872	1.000000e+05	3.090700e-10
0	TAGAGCAGTTTTCTTCATTTAATCTGTCGAA_35759	0	0	0	1	0.927	1.000000e+05	2.425842e-09
0	TAGAGGACCTCAAGAAAATTTGGCGATCTCA_12905	0	0	0	1	0.881	1.000000e+05	2.536773e-09
0	TAGAGGGTAAGTTATTGAAAGTTCTCATAAA_20595	0	0	0	1	0.899	1.000000e+05	6.446831e-10
0	TAGAGGGTAAGTTATTGAAAGTTGTCATGAA_12407	0	0	0	1	0.908	1.000000e+05	1.734975e-09
0	TAGAGGTATTCATATTATAAATCTGACTAGA_8691	0	0	0	1	0.826	1.000000e+05	4.907699e-10
0	TAGATAAAAAAAGATTTCAAATTAAAAAAAA_9261	0	0	0	1	0.807	1.000000e+05	8.732981e-10
0	TAGATAAATGGATCTATTAATCCCTGACGCA_12478	0	0	0	1	0.927	1.000000e+05	4.481476e-10
0	TAGATAATCCTAGTCGGCGAGAACGTTACTA_4614	0	0	0	1	0.853	1.000000e+05	1.122142e-09
0	TAGATAATTGTTCAGTCTCTTCTTTTCTAGA_1953	0	0	0	1	0.853	1.000000e+05	1.410892e-10
0	TAGATAATTGTTTAGTGTCTTCTTTTCTAGA_12001	0	0	0	1	0.872	1.000000e+05	1.039022e-09
0	TAGATAGAAAAACAACTCTTCAATAAAAAAA_27544	0	0	0	1	0.780	1.000000e+05	3.484936e-09
0	TAGATATATATTTGAAAATTTTTTTTACCTA_24157	0	0	0	1	0.908	1.000000e+05	1.277267e-09
0	TAGATATTATATGTAATATATAGAAATGGAA_5224	0	0	0	1	0.936	1.000000e+05	5.128319e-10
0	TAGATATTTGTATTTGATATATATTTGAAAA_5686	0	0	0	1	0.817	1.000000e+05	1.991845e-10
0	TAGATCATATACAAATTCTCGTTCTCAGAAA_20928	0	0	0	1	0.817	1.000000e+05	2.356759e-09
0	TAGATCTAATAACTACATTAGTCCTAATATA_5622	0	0	0	1	0.936	1.000000e+05	5.500995e-11
0	TAGATCTAATAATACCTCAGGAGCTAATGAA_14189	0	0	0	1	0.945	1.000000e+05	3.457061e-09
0	TAGATGAAAAAAGATTTGAAATTAAAAAAAA_7092	0	0	0	1	0.899	1.000000e+05	1.216345e-09
0	TAGATGAATAGTCATTCAATGAGAAAATTGA_9505	0	0	0	1	0.826	1.000000e+05	6.406326e-10
0	TAGATGAGCTCCCAAAAGTTTACCAGATAAA_17289	0	0	0	1	0.835	1.000000e+05	3.639043e-09
0	TAGATGGCCCTGTTTCAATTTTTTTTATAGA_41596	0	0	0	1	0.936	1.000000e+05	3.790499e-09
0	TAGATTATATATAATATCTATTTCGAAAAAA_11457	0	0	0	1	0.872	1.000000e+05	2.970034e-09
0	TAGATTATCAAAGATTTCATGGTGTAGCCAA_18448	0	0	0	1	0.835	1.000000e+05	2.810849e-09
0	TAGATTCTGTATCACGCAGATACCCTTAATA_1725	0	0	0	1	0.927	1.000000e+05	7.316344e-11
0	TAGATTGAAAAGATCATAACTGTACTTAACA_3562	0	0	0	1	0.853	1.000000e+05	1.701783e-10
0	TAGATTTCTATTCGAACTAATATGGAATTCA_30146	0	0	0	1	0.927	1.000000e+05	3.275925e-09
0	TAGATTTTCCTAATTGCTCAAGAGGAATCAA_16808	0	0	0	1	0.780	1.000000e+05	2.685641e-09
0	TAGATTTTCGTAATTGCTCAAGAGAAATCAA_4017	0	0	0	1	0.844	1.000000e+05	5.433778e-10
0	TAGCAAAATTCCAATTTCTACTATTATTGGA_18180	0	0	0	1	0.853	1.000000e+05	1.905719e-09
0	TAGCAAGAAATAATATATTCAGTTAAAGACA_522	0	0	0	1	0.817	1.000000e+05	7.919654e-12
0	TAGCAATAATATCAAAGGAGTTTTGATGGAA_4989	0	0	0	1	0.862	1.000000e+05	2.518414e-10
0	TAGCAATAGTCATTAATCGTTGTTGTTTTAA_14858	0	0	0	1	0.789	1.000000e+05	3.050879e-09
0	TAGCAGAATTCCAATTTCTTCTATTATTGGA_14425	0	0	0	1	0.817	1.000000e+05	1.907493e-09
0	TAGCAGCTCATTTGGGAACTAGAAATGAGAA_6488	0	0	0	1	0.862	1.000000e+05	8.985621e-10
0	TAGCATATAAATTAACCTTTTGTCGAACAAA_5558	0	0	0	1	0.872	1.000000e+05	2.145079e-10
0	TAGCATCTCGTATCAAGGGAGAATTCAGATA_15508	0	0	0	1	0.862	1.000000e+05	1.340376e-09
0	TAGCATTGTACATCCACAATAGTCCTAAGAA_1656	0	0	0	1	0.853	1.000000e+05	3.109909e-11
0	TAGCCGGACTTCTTTCCGTTCTATCATATAA_7427	0	0	0	1	0.844	1.000000e+05	2.427930e-09
0	TAGCCTCTACCAAGACATTAACAGCTGAAGA_1562	0	0	0	1	0.945	1.000000e+05	3.109735e-10
0	TAGCGAGTAATTTAAAAAATAAAAATGGACA_5335	0	0	0	1	0.936	1.000000e+05	2.833987e-09
0	TAGCTATCAGTTCTAACAATATCAAATAAAA_24421	0	0	0	1	0.881	1.000000e+05	2.619604e-09
0	TAGCTATCCTGGTTTTGGATGAATTATCCGA_16148	0	0	0	1	0.936	1.000000e+05	1.907986e-09
0	TAGCTATTTTGCTTCAACTTTTCTATACCAA_14483	0	0	0	1	0.798	1.000000e+05	2.212549e-09
0	TAGCTGACGTGTAAAAAAAAAGAATGTATGA_7184	0	0	0	1	0.917	1.000000e+05	3.349540e-10
0	TAGCTGCGGCTTATATAGGTGAGTCTATGAA_13365	0	0	0	1	0.807	1.000000e+05	1.838260e-09
0	TAGCTTCATCGATCTTACCCACTAAGTAAAA_13378	0	0	0	1	0.826	1.000000e+05	3.510216e-09
0	TAGCTTCCATTGAATGAATAATTTATCCAGA_4618	0	0	0	1	0.908	1.000000e+05	9.739000e-11
0	TAGGAAATATATTGCGTTCCAGCCTAGAGAA_5398	0	0	0	1	0.890	1.000000e+05	3.077276e-10
0	TAGGAACGAAACAAGGCTCTTTTTTTTATCA_4780	0	0	0	1	0.945	1.000000e+05	4.218813e-11
0	TAGGAATTCCTTTCAATCAAGAAGGAATACA_9754	0	0	0	1	0.835	1.000000e+05	9.301748e-10
0	TAGGAATTCTTCAACCCAAGAATTCAGAATA_6535	0	0	0	1	0.798	1.000000e+05	4.845694e-10
0	TAGGACAAAAATTAGGATCCATTCTGGGAAA_35355	0	0	0	1	0.927	1.000000e+05	3.116946e-09
0	TAGGAGTTAAATCTTGATCGAATTAAAAAAA_18948	0	0	0	1	0.862	1.000000e+05	1.572533e-09
0	TAGGAGTTGTATTTATACAATTTCGAATGAA_7626	0	0	0	1	0.917	1.000000e+05	9.682679e-10
0	TAGGAGTTGTCTTTATACAATTTAGAATGAA_18001	0	0	0	1	0.853	1.000000e+05	2.256080e-09
0	TAGGATACATTCGTGGAAAATAAAACTTCCA_623	0	0	0	1	0.908	1.000000e+05	4.603815e-12
0	TAGGATTAGATAAAGATAAAAAAAAAAGTAA_32391	0	0	0	1	0.853	1.000000e+05	2.962941e-09
0	TAGGATTAGTTACTAGTTCTAAATTGATCCA_22736	0	0	0	1	0.817	1.000000e+05	3.077500e-09
0	TAGGCCTAAATATCCTTTACAATTTGGTTAA_10481	0	0	0	1	0.826	1.000000e+05	2.316885e-09
0	TAGGCTAAAATTGTTAGACCTGCATACTTAA_10750	0	0	0	1	0.890	1.000000e+05	3.672589e-09
0	TAGGCTGGAAAGTCTTGACCAATTAGAAAGA_2168	0	0	0	1	0.853	1.000000e+05	5.905521e-11
0	TAGGCTGGAAAGTCTTGACCAATTTGAATGA_610	0	0	0	1	0.908	1.000000e+05	4.124672e-11
0	TAGGCTGGAACGCAATATATTTCCTATGAAA_14322	0	0	0	1	0.890	1.000000e+05	1.554008e-09
0	TAGGCTTATTTATCTTGATGAAATGGGTGGA_13521	0	0	0	1	0.872	1.000000e+05	1.990048e-09
0	TAGGCTTTTTGTTTTTTAGAAAAAAAAAAAA_20074	0	0	0	1	0.927	1.000000e+05	7.943214e-10
0	TAGGGACTGACCAGGCCAGGCTATTAAAATA_2944	0	0	0	1	0.917	1.000000e+05	5.771959e-10
0	TAGGGGATAGAATTTTTTCAGCGACAAAGAA_6463	0	0	0	1	0.872	1.000000e+05	1.300636e-09
0	TAGGGGGTCTGGGAGTGGTACTACTTCCCAA_2215	0	0	0	1	0.881	1.000000e+05	8.759483e-11
0	TAGGGGTAAGTAGTACACGAATATGAGAATA_8976	0	0	0	1	0.862	1.000000e+05	5.559337e-10
0	TAGGGTACTACGAATGGAAGTTGATCATGGA_15836	0	0	0	1	0.872	1.000000e+05	9.576594e-10
0	TAGGTAAAAAAAATTTTCAAATATATATCGA_1586	0	0	0	1	0.908	1.000000e+05	9.309506e-11
0	TAGGTAAAAAAGATTTTCAAATATATATCAA_16110	0	0	0	1	0.899	1.000000e+05	2.695535e-09
0	TAGGTATTAGACCTAAGACGATTCCAAATAA_9775	0	0	0	1	0.817	1.000000e+05	1.327701e-09
0	TAGGTCCTGCGTCACCTCGATGGTTGTGCCA_6243	0	0	0	1	0.936	2.769461e+00	2.785172e-09
0	TAGGTCGTTACAAGAAGTTCTAAGATGCAAA_735	0	0	0	1	0.844	1.000000e+05	1.810894e-11
0	TAGGTGACTAAAATCATTGTCAATCTCAAAA_11015	0	0	0	1	0.899	1.000000e+05	4.044495e-10
0	TAGGTGCATACGGTTCAATAAAAATTGTGAA_3241	0	0	0	1	0.862	1.000000e+05	1.400380e-10
0	TAGGTTATAAAAAAAGCTCTTTGTGTAGCAA_17861	0	0	0	1	0.798	1.000000e+05	3.782949e-09
0	TAGGTTATCAATTCTGCATTATAAGAAAAGA_17947	0	0	0	1	0.862	1.000000e+05	1.694313e-09
0	TAGGTTCTTACATTTAGGGAAAAGAGGATAA_8329	0	0	0	1	0.862	1.000000e+05	6.671584e-10
0	TAGGTTGAAAGCCTTAGTACTAATACCTAAA_3796	0	0	0	1	0.817	1.000000e+05	5.701781e-10
0	TAGGTTGACGCCACAAATTCCATCCCCGAAA_18429	0	0	0	1	0.826	1.000000e+05	1.266352e-09
0	TAGGTTGGCTGTTGGGCTTGCTTCTATTGGA_25104	0	0	0	1	0.853	1.000000e+05	2.884992e-09
0	TAGGTTTTTTAGTTATGGGCCTAGCTAAAGA_14163	0	0	0	1	0.844	1.000000e+05	1.602432e-09
0	TAGTAAAAACATTAGCCCCGCTTAGTTCATA_13819	0	0	0	1	0.862	1.000000e+05	2.618813e-09
0	TAGTAAAATCTCGTATACTAATATAAATAAA_2252	0	0	0	1	0.881	1.000000e+05	6.918267e-11
0	TAGTAAACATTTATATGATTCGATGCAACAA_96	0	0	0	1	0.917	1.000000e+05	4.682122e-13
0	TAGTAAATCGTTATATCGATTAGTTGGATCA_11029	0	0	0	1	0.853	1.000000e+05	9.158172e-10
0	TAGTACACCCCCGATTACTTTGTTCGACAAA_23931	0	0	0	1	0.780	1.000000e+05	3.350928e-09
0	TAGTAGACCGGATCCCAGAAAAACTAAAAGA_1620	0	0	0	1	0.890	1.000000e+05	3.191895e-11
0	TAGTATAAAAAAAAAAAGAAACAAAGGGAAA_9104	0	0	0	1	0.917	1.000000e+05	2.924135e-09
0	TAGTATATAACCATATTGAATTGCAAATACA_21017	0	0	0	1	0.780	1.000000e+05	2.521086e-09
0	TAGTATTGTAAAGTCTTACTGGATTTTTTGA_83	0	0	0	1	0.945	1.000000e+05	9.551474e-14
0	TAGTATTTAACATTTTCTTTTCCAAGTGAAA_13988	0	0	0	1	0.817	1.000000e+05	2.214629e-09
0	TAGTCAATTCCAATCGGACTGGATTGGGCAA_4214	0	0	0	1	0.835	1.000000e+05	4.764342e-10
0	TAGTCATCATTTATATGTTTCGATGCATCAA_32729	0	0	0	1	0.936	1.000000e+05	2.289161e-09
0	TAGTCATTAATAAAGAAAAATTTTTCCTCCA_15203	0	0	0	1	0.844	1.000000e+05	8.600929e-10
0	TAGTCATTAATGAAGAAAAATTTTTCTTCCA_8111	0	0	0	1	0.899	1.000000e+05	2.935882e-10
0	TAGTCGACATTTAGACTATATATAGTAGAAA_2052	0	0	0	1	0.817	1.000000e+05	9.646161e-11
0	TAGTCTCATTCGATAGATTAAATGTAGAAAA_22433	0	0	0	1	0.844	1.000000e+05	2.221086e-09
0	TAGTCTCATTCGATAGATTATATGAAGAAAA_9123	0	0	0	1	0.844	1.000000e+05	4.408143e-10
0	TAGTCTCTAACATCCTGATTAGAAAATCAAA_8533	0	0	0	1	0.844	1.000000e+05	1.530441e-09
0	TAGTCTTTTTTGTATTGTCTAAAAAAAAAAA_6338	0	0	0	1	0.945	1.000000e+05	1.057723e-09
0	TAGTGAACAATCATGGAATAGTTTCTTCATA_9375	0	0	0	1	0.826	1.000000e+05	1.112363e-09
0	TAGTGACATTGATCCACAAGATGCTCAGCAA_19273	0	0	0	1	0.853	1.000000e+05	2.907781e-09
0	TAGTGAGTTTAACGGACCTACGGGGCCAGAA_7836	0	0	0	1	0.899	1.000000e+05	3.539268e-09
0	TAGTGAGTTTCACGGACCTACGGGGCCAGAA_2431	0	0	0	1	0.881	1.000000e+05	7.215918e-11
0	TAGTGATTGCTTGTTAGAAGACACAAAGCCA_3727	0	0	0	1	0.872	1.000000e-05	1.917116e-09
0	TAGTGGGAATAATCAAACGATTCTCTTCATA_15375	0	0	0	1	0.817	1.000000e+05	2.575531e-09
0	TAGTGGGTATAATCAAACGATTCTGTTCATA_18303	0	0	0	1	0.798	1.000000e+05	2.112261e-09
0	TAGTGTAGTAATTCTTGGAATATTAATGATA_5461	0	0	0	1	0.862	1.000000e+05	1.101139e-09
0	TAGTGTAGTACGATTGATCTGTAATACGGGA_12598	0	0	0	1	0.890	1.000000e+05	1.056643e-09
0	TAGTGTATCCTTGTTAGAAGAACCAAAGACA_3230	0	0	0	1	0.890	1.000000e+05	3.099537e-10
0	TAGTGTTCGATAAATTATGTATTAATAAATA_10815	0	0	0	1	0.798	1.000000e+05	1.686505e-09
0	TAGTGTTTCCTTTTTAAAAGACACAAATCCA_2319	0	0	0	1	0.826	1.000000e-05	7.959239e-10
0	TAGTTAAGTTCATTTTTCAAAAACAGGATAA_6251	0	0	0	1	0.945	1.000000e+05	8.663710e-11
0	TAGTTAATGATTAATTCTATTAATCGTGATA_5959	0	0	0	1	0.853	1.000000e+05	4.570875e-10
0	TAGTTACCAAAAGATACATAGTGAACTTCGA_17004	0	0	0	1	0.798	1.000000e+05	1.385850e-09
0	TAGTTATAGTAGGCATGAAGGGAGTCAATAA_15277	0	0	0	1	0.798	1.000000e+05	3.118994e-09
0	TAGTTCAATTGGTTAGAGCACCGCCCTGTCA_5218	0	0	0	1	0.936	1.000000e+05	1.074123e-09
0	TAGTTCATAAAAGTAACTATCGAGGGTTCGA_12429	0	0	0	1	0.872	1.000000e+05	3.796467e-09
0	TAGTTCCTAACTATGAAATAGTAATAAAAAA_13787	0	0	0	1	0.899	1.000000e+05	2.752846e-09
0	TAGTTCGTTTACCGAATACTTGATACATTAA_3194	0	0	0	1	0.927	1.000000e+05	4.558360e-11
0	TAGTTCTAGGAGTCGACTCACATCTTTCAAA_2062	0	0	0	1	0.835	1.000000e+05	7.009791e-11
0	TAGTTGATGGAATCCGGTGAATTATTTTACA_49	0	0	0	1	0.917	1.000000e+05	1.568166e-13
0	TAGTTGTTTTCATATACCGTAACTAATTATA_2634	0	0	0	1	0.890	1.000000e+05	3.914413e-11
0	TAGTTTATCAGAATTAAACGATAACCCAGAA_31933	0	0	0	1	0.908	1.000000e+05	3.066043e-09
0	TAGTTTGGGGTGCCCCGCTTTTTAAGTGTGA_8469	0	0	0	1	0.798	1.000000e+05	5.052704e-10
0	TAGTTTTAATAGTAGAAAATAACTAATAGAA_6608	0	0	0	1	0.881	1.000000e+05	1.918412e-09
0	TAGTTTTTAATGCGGCAAGTAGGGGAAAACA_9326	0	0	0	1	0.844	1.000000e+05	1.207501e-09
0	TAGTTTTTAATTTTAATATTTCCACTTCAAA_8677	0	0	0	1	0.899	1.000000e+05	5.833190e-10
0	TAGTTTTTATTGAACCGCTACAAGATCAACA_13803	0	0	0	1	0.789	1.000000e+05	1.616389e-09
0	TAGTTTTTCTAGAAATTATTATAGGTGTCAA_21746	0	0	0	1	0.853	1.000000e+05	3.437054e-09
0	TATAAAAAAAATAGGATCGTAAGACGATAAA_8875	0	0	0	1	0.844	1.000000e+05	3.814131e-10
0	TATAAAAAAAGCTCTTTGTGTAGCAATGTAA_5865	0	0	0	1	0.807	1.000000e+05	3.350736e-10
0	TATAAAACTTTGAGTATTCAAAGATGGTCGA_13105	0	0	0	1	0.835	1.000000e+05	2.356449e-09
0	TATAAAATGCGGTTAATGCCGCTGTTGAACA_3548	0	0	0	1	0.853	1.000000e+05	4.463448e-10
0	TATAAAATTAGTAAGAATGTAAGAAATCAAA_51322	0	0	0	1	0.890	1.000000e+05	3.258450e-09
0	TATAAACACCTTTTTCTTCCACTTATCTCCA_17235	0	0	0	1	0.826	1.000000e+05	3.345433e-09
0	TATAAACATTAAATCAATTAGCCAGTATTAA_8502	0	0	0	1	0.927	1.000000e+05	2.553800e-10
0	TATAAATTTCAAAGTAGGTTAAATTTAAAAA_6378	0	0	0	1	0.945	1.000000e+05	1.952545e-10
0	TATAAATTTTAATCTCGACGATTGAATCAAA_8239	0	0	0	1	0.835	1.000000e+05	7.866486e-10
0	TATAACAAAGCTTCGTAAGAAGATAGCTAGA_16093	0	0	0	1	0.844	1.000000e+05	2.873670e-09
0	TATAACAACTTAAACCGCAAAACGATATTAA_18241	0	0	0	1	0.917	1.000000e+05	2.071450e-09
0	TATAACAACTTAAACCTCAACCTTATCTTAA_9991	0	0	0	1	0.853	1.000000e+05	5.825298e-10
0	TATAACAACTTAAAGCGAAAATCGATCTTAA_13683	0	0	0	1	0.936	1.000000e+05	3.410673e-10
0	TATAACAAGATGATCCATGTATAAAGCTAGA_4336	0	0	0	1	0.927	1.000000e+05	4.166856e-10
0	TATAACACTGAAATTTTTTTTTCATTTTTGA_9575	0	0	0	1	0.835	1.000000e+05	1.370624e-09
0	TATAACCATCAATGATTTGTGAACCTGCGGA_6348	0	0	0	1	0.945	1.000000e+05	1.057723e-09
0	TATAACGGATGGGCTTGCCCCAAAAGTAAAA_13124	0	0	0	1	0.862	1.000000e+05	1.106591e-09
0	TATAAGAACTTAAACCGACACCAGATCTTAA_19471	0	0	0	1	0.945	1.000000e+05	1.266351e-09
0	TATAAGAAGCCAAGTCGGCGCGTTGATCCGA_22310	0	0	0	1	0.917	1.000000e+05	2.785801e-09
0	TATAATAAAAAAAAAAAAAAAAAAAATAAAA_27251	0	0	0	1	0.908	1.000000e+05	3.719002e-09
0	TATAATAATCCATAAATTTAAATAGAAAAGA_7997	0	0	0	1	0.817	1.000000e+05	7.791911e-10
0	TATAATAATTTATTGAGAATTACTCCTCAAA_22695	0	0	0	1	0.917	1.000000e+05	5.966196e-10
0	TATAATACTTGATACATAATACATATCGGAA_16019	0	0	0	1	0.862	1.000000e+05	2.298643e-09
0	TATAATATCTATTTCGAAAAAAGATTAGAAA_4532	0	0	0	1	0.936	1.000000e+05	7.862534e-10
0	TATAATATTCATCTAGACTTGGTGATAAAAA_10935	0	0	0	1	0.807	1.000000e+05	2.762907e-09
0	TATAATGCTCGAGGCTCTAGGCTGAGTAGCA_21125	0	0	0	1	0.844	1.000000e+05	3.318509e-09
0	TATAATTAAAGTGAGTCGTGTATCCACTCCA_8187	0	0	0	1	0.844	1.000000e+05	1.041628e-09
0	TATAATTATATAATAGATATAATAGTAATAA_5442	0	0	0	1	0.945	1.000000e+05	3.530327e-10
0	TATAATTCTTACGTAAAGGCCACCCTATCCA_12657	0	0	0	1	0.817	1.000000e+05	2.440491e-09
0	TATAATTGCTCGGTTTTCTGCAATTTTTTAA_11159	0	0	0	1	0.881	1.000000e+05	8.726170e-10
0	TATAATTTTACTAGATTGAAAATTTATGACA_14560	0	0	0	1	0.872	1.000000e+05	8.315135e-10
0	TATACAAAATTCTTGACTAATAATAAGATAA_18642	0	0	0	1	0.853	1.000000e+05	3.025424e-09
0	TATACAAAGGATTACGTATGGGCAATGTTGA_19823	0	0	0	1	0.789	1.000000e+05	3.786526e-09
0	TATACAACTGAAATTTTTTTTTCATTTTTGA_9013	0	0	0	1	0.817	1.000000e+05	1.460978e-09
0	TATACACCACCAATTCGTTATGTATAGATGA_2734	0	0	0	1	0.899	1.000000e+05	3.344928e-10
0	TATACATACATTTTCACAAAAATATTGTCCA_3131	0	0	0	1	0.862	1.000000e+05	7.785008e-11
0	TATACATACATTTTCACAAATAAATTGTCCA_9914	0	0	0	1	0.835	1.000000e+05	4.884455e-10
0	TATACATTAGTTAGAAATGCATTTCTAATGA_15884	0	0	0	1	0.872	1.000000e+05	1.491032e-09
0	TATACCACAGAAATTTTTTTTTCATTTTTGA_7302	0	0	0	1	0.899	1.000000e+05	6.009088e-10
0	TATACCACTAAAATTTTTTTTTCATTTTTGA_6841	0	0	0	1	0.862	1.000000e+05	3.962739e-10
0	TATACCACTGAAAGTTTTTTTTCATTTTTGA_144	0	0	0	1	0.853	1.000000e+05	3.761035e-13
0	TATACCACTGAAATATTTTTTTCATTTTTGA_14895	0	0	0	1	0.917	1.000000e+05	5.826853e-10
0	TATACCACTGAAATCTTTTTTTCATTTTTGA_2268	0	0	0	1	0.881	1.000000e+05	1.418426e-10
0	TATACCACTGAAATGTTTTTTTCATTTTTGA_8591	0	0	0	1	0.862	1.000000e+05	9.604144e-10
0	TATACCACTGAAATTATTTTTTCATTTTTGA_11174	0	0	0	1	0.890	1.000000e+05	2.960221e-09
0	TATACCACTGAAATTGTTTTTTCATTTTTGA_2491	0	0	0	1	0.872	1.000000e+05	1.074398e-10
0	TATACCACTGAAATTTGTTTTTCATTTTTGA_1329	0	0	0	1	0.862	1.000000e+05	5.660132e-11
0	TATACCACTGAAATTTTCTTTTCATTTTTGA_11863	0	0	0	1	0.908	1.000000e+05	1.723678e-09
0	TATACCACTGAAATTTTGTTTTCATTTTTGA_39	0	0	0	1	0.872	1.000000e+05	1.680931e-13
0	TATACCACTGAAATTTTTATTTCATTTTTGA_11567	0	0	0	1	0.908	1.000000e+05	1.533297e-09
0	TATACCACTGAAATTTTTGTTTCATTTTTGA_6369	0	0	0	1	0.872	1.000000e+05	9.941196e-10
0	TATACCACTGAAATTTTTTGTTCATTTTTGA_3377	0	0	0	1	0.872	1.000000e+05	1.422412e-10
0	TATACCACTGAAATTTTTTTGTCATTTTTGA_1693	0	0	0	1	0.908	1.000000e+05	4.707665e-11
0	TATACCACTGAAATTTTTTTTTCAGTTTTGA_7897	0	0	0	1	0.853	1.000000e+05	8.469398e-10
0	TATACCACTGAAATTTTTTTTTCATGTTTGA_861	0	0	0	1	0.853	1.000000e+05	1.403772e-11
0	TATACCACTGAAATTTTTTTTTCATTTGTGA_393	0	0	0	1	0.881	1.000000e+05	1.689112e-12
0	TATACCACTGAAATTTTTTTTTCATTTTCGA_1468	0	0	0	1	0.936	1.000000e+05	5.923407e-11
0	TATACCACTGAAATTTTTTTTTCATTTTGGA_12942	0	0	0	1	0.890	1.000000e+05	2.825174e-09
0	TATACCACTGAAATTTTTTTTTCATTTTTAA_3363	0	0	0	1	0.862	1.000000e+05	2.240799e-10
0	TATACCACTGAAATTTTTTTTTCGTTTTTGA_337	0	0	0	1	0.853	1.000000e+05	2.185209e-12
0	TATACCACTGAAGTTTTTTTTTCATTTTTGA_4504	0	0	0	1	0.853	1.000000e+05	5.194260e-10
0	TATACCACTGCAATTTTTTTTTCATTTTTGA_9315	0	0	0	1	0.844	1.000000e+05	1.161509e-09
0	TATACCCCTAACATTCCTATTTGTTTGAATA_5804	0	0	0	1	0.817	1.000000e+05	6.977849e-10
0	TATACCTGTTATGTTCCTTGGACTATTTACA_7838	0	0	0	1	0.826	1.000000e+05	1.198935e-09
0	TATACTACTGAAATTTTTTTTTCATTTTTGA_531	0	0	0	1	0.862	1.000000e+05	3.757514e-12
0	TATACTCCCGAAAAAAAAGTGGATATAGGAA_836	0	0	0	1	0.881	1.000000e+05	2.669146e-11
0	TATAGAAAATTCGTTGGTACAATGGAAACAA_3652	0	0	0	1	0.844	1.000000e+05	1.586802e-10
0	TATAGATATAGACGAATTAGATATTAATATA_6215	0	0	0	1	0.945	1.000000e+05	1.426644e-10
0	TATAGATGGGATAACGATAAAAAGAGGAAGA_1636	0	0	0	1	0.936	1.000000e+05	1.248490e-10
0	TATAGATTATATATAATATCTATTTCGAAAA_352	0	0	0	1	0.872	1.000000e+05	8.737802e-12
0	TATAGATTTTTTGTTTTTCTTGGAATAAACA_13667	0	0	0	1	0.835	1.000000e+05	1.284022e-09
0	TATAGCACTGAAATTTTTTTTTCATTTTTGA_17094	0	0	0	1	0.945	1.000000e+05	9.320174e-10
0	TATAGCAGAATTCATTGTTTTTTTTGGAATA_14169	0	0	0	1	0.835	1.000000e+05	1.167363e-09
0	TATAGCATATAAATTAACCTTTTGTCGAACA_5559	0	0	0	1	0.872	1.000000e+05	2.145079e-10
0	TATAGGAATTCTTCAACCCAAGAATTCAGAA_6536	0	0	0	1	0.798	1.000000e+05	4.845694e-10
0	TATAGGAGATCCCATTTCGGTACCGACTCAA_21228	0	0	0	1	0.835	1.000000e+05	1.944733e-09
0	TATAGGCATTATTTTTTTTTCTTCCAACTAA_7610	0	0	0	1	0.835	1.000000e+05	5.745034e-10
0	TATAGGCTATTTTAAACAAGTTTCTTTTGAA_15481	0	0	0	1	0.817	1.000000e+05	2.701104e-09
0	TATAGTATCAAGTATTCGGTAAACGAACTAA_45650	0	0	0	1	0.917	1.000000e+05	1.405637e-09
0	TATAGTTAATGATTAATTCTATTAATCGTGA_4640	0	0	0	1	0.862	1.000000e+05	3.429029e-10
0	TATAGTTTAATTTCAAATTTTGTTAATTTCA_3063	0	0	0	1	0.899	1.000000e+05	5.297568e-10
0	TATAGTTTTTAAGACCACGACTGATCCTGAA_7329	0	0	0	1	0.917	1.000000e+05	1.084113e-09
0	TATATAAAGATAAACAAATAAATCAATAGAA_7171	0	0	0	1	0.872	1.000000e+05	2.413566e-10
0	TATATAACCATATTGAATTGCATATACAAAA_18842	0	0	0	1	0.835	1.000000e+05	1.589909e-09
0	TATATAAGAACAAGCAAAATCTTGGATTCAA_21850	0	0	0	1	0.789	1.000000e+05	3.056357e-09
0	TATATAATAGATATAATAGTAATAATAAAAA_14079	0	0	0	1	0.945	1.000000e+05	5.502440e-10
0	TATATAATATCTATTTCGAAAAAAGATTAGA_4533	0	0	0	1	0.936	1.000000e+05	7.862534e-10
0	TATATACATAAAAATAAATAGATTGAATGGA_13961	0	0	0	1	0.908	1.000000e+05	2.121721e-09
0	TATATAGATATAGACGAATTAGATATTAATA_6197	0	0	0	1	0.945	1.000000e+05	1.426644e-10
0	TATATAGGATATCATTAATTCTAACTAGATA_15477	0	0	0	1	0.835	1.000000e+05	5.958061e-10
0	TATATAGGTTCCCGATGTGTCGCCATTCGAA_4901	0	0	0	1	0.771	1.000000e+05	6.888674e-10
0	TATATAGTATATCATTAATTCTAACTAGATA_16570	0	0	0	1	0.872	1.000000e+05	2.768752e-09
0	TATATATAATTACAGATGTACATGTAAATAA_5592	0	0	0	1	0.908	1.000000e+05	1.456502e-09
0	TATATATAATTACAGATGTACATGTTATTAA_30559	0	0	0	1	0.908	1.000000e+05	3.034933e-09
0	TATATATAGCTTTTCAAAGATTTATGAAGGA_8347	0	0	0	1	0.899	1.000000e+05	9.206647e-10
0	TATATATATTCTAAATTTAGACTAAATAAAA_16174	0	0	0	1	0.835	1.000000e+05	1.460302e-09
0	TATATATTATATATAATATCAATTTCGAAAA_6345	0	0	0	1	0.945	1.000000e+05	1.057723e-09
0	TATATATTCTAAATTTAGACTAAATAAAAAA_16175	0	0	0	1	0.835	1.000000e+05	1.460302e-09
0	TATATATTTGTATTAGATATATATTTGAAAA_7422	0	0	0	1	0.899	1.000000e+05	5.810930e-10
0	TATATCAAAGAAACGAGCATAAAAGAAGAGA_8131	0	0	0	1	0.862	1.000000e+05	2.821459e-09
0	TATATCAAAGTCTATTCCATCTTGATTGAAA_17064	0	0	0	1	0.780	1.000000e+05	1.560465e-09
0	TATATCATCCAATACGATAGTTATATGACAA_12524	0	0	0	1	0.826	1.000000e+05	2.451744e-09
0	TATATCCAATTTCTAAAAAAAAAATCTTAAA_1265	0	0	0	1	0.936	1.000000e+05	3.931621e-11
0	TATATCTAAGTCTATTCCTTCTTGATTGAAA_8560	0	0	0	1	0.862	1.000000e+05	3.130194e-10
0	TATATCTAATACAAATATATATCAAATATAA_14406	0	0	0	1	0.936	1.000000e+05	2.902434e-09
0	TATATCTTGTATAATCATATTGAATATTTGA_18512	0	0	0	1	0.835	1.000000e+05	3.723798e-09
0	TATATCTTTGTTATCTGACATGAGAAAAAAA_9770	0	0	0	1	0.807	1.000000e+05	1.486413e-09
0	TATATGAGTTAATATATGCACTAAAATTGAA_14234	0	0	0	1	0.936	1.000000e+05	1.412669e-09
0	TATATGTAATTGAATGTCTAATTGAATGAGA_11518	0	0	0	1	0.908	1.000000e+05	2.056423e-09
0	TATATGTTGATCTCAGACCTATGAATAGGGA_26434	0	0	0	1	0.927	1.000000e+05	2.864777e-09
0	TATATTAAGAATAGAACAAAGATTTCCTCGA_7783	0	0	0	1	0.798	1.000000e+05	3.775919e-10
0	TATATTAAGAATAGAACAAAGATTTCTACGA_22245	0	0	0	1	0.835	1.000000e+05	2.527028e-09
0	TATATTAATAAAAAATTTTATGAAAAATCCA_1341	0	0	0	1	0.945	1.000000e+05	1.348188e-11
0	TATATTAATAAAAAATTTTTCGAAAAATCCA_22086	0	0	0	1	0.844	1.000000e+05	2.511958e-09
0	TATATTAATAAAAAATTTTTTGAATAATCCA_13292	0	0	0	1	0.936	1.000000e+05	5.881979e-10
0	TATATTAATACTAAAGTTCAGATTTATCAAA_15831	0	0	0	1	0.862	1.000000e+05	1.707365e-09
0	TATATTACTATTAGATATATATTTACTTAAA_37203	0	0	0	1	0.881	1.000000e+05	2.572754e-09
0	TATATTAGAAGTGGAAATATTAAAATTAAAA_18609	0	0	0	1	0.927	1.000000e+05	2.207603e-09
0	TATATTATCTGTCTTGTCCGGAAAATGGATA_4314	0	0	0	1	0.927	1.000000e+05	7.137709e-11
0	TATATTATTAGAATGTAATTTATTAGAATGA_15790	0	0	0	1	0.872	1.000000e+05	1.843566e-09
0	TATATTATTATATTAGATACTATTAGTAATA_3767	0	0	0	1	0.927	1.000000e+05	5.031406e-11
0	TATATTATTTTCATAACAAAAAAGACATTCA_11768	0	0	0	1	0.862	1.000000e+05	7.049615e-10
0	TATATTCATAAAGTTTTAACCAAAAAAAAAA_9481	0	0	0	1	0.807	1.000000e+05	1.257677e-09
0	TATATTCGTAATTACTTTCTTGAAATTGACA_4487	0	0	0	1	0.908	1.000000e+05	4.656984e-10
0	TATATTCTAGAACAGAATATAGCTCAGATAA_8627	0	0	0	1	0.835	1.000000e+05	4.536726e-10
0	TATATTCTAGAACAGATTATAGCTCACATAA_4378	0	0	0	1	0.890	1.000000e+05	4.983164e-10
0	TATATTCTGTTCTAGAATATATAGAATAACA_1387	0	0	0	1	0.881	1.000000e+05	3.101461e-11
0	TATATTCTTATCCAAGACTTTTATCATTTGA_19365	0	0	0	1	0.853	1.000000e+05	3.558518e-09
0	TATATTGATAACAAATATATATATTTCCAAA_11793	0	0	0	1	0.798	1.000000e+05	1.790075e-09
0	TATATTTAATACAAATTGATTCTTAATACAA_5148	0	0	0	1	0.817	1.000000e+05	2.552249e-10
0	TATATTTATATATCCATTTCAGGTCAAAATA_15559	0	0	0	1	0.862	1.000000e+05	2.294026e-09
0	TATATTTTAGTTTTGGATCCCAATTAAACAA_3476	0	0	0	1	0.872	1.000000e+05	2.631330e-10
0	TATCAAAAACTTTTCTTTATTTGATTCTGGA_12073	0	0	0	1	0.853	1.000000e+05	1.980321e-09
0	TATCAAAACAAGTACTTTATGTAAGAGTTGA_4713	0	0	0	1	0.826	1.000000e+05	9.315007e-10
0	TATCAAACAAGGGATCCCAATCTCCCTACCA_12798	0	0	0	1	0.881	1.000000e+05	2.488515e-10
0	TATCAACCTCTTAATTCTTCATATTAGAAAA_10643	0	0	0	1	0.844	1.000000e+05	2.155950e-09
0	TATCAATAACCTCAGACCTATCAATCGAATA_2238	0	0	0	1	0.826	1.000000e+05	1.000898e-10
0	TATCAATATACAGCTTCTTTTACACACTCCA_7854	0	0	0	1	0.899	1.000000e+05	6.937293e-10
0	TATCAATTTGAAATTCTGAATCGACCATAGA_10593	0	0	0	1	0.844	1.000000e+05	2.211516e-09
0	TATCAATTTTGATTCATTTCAATATGTAAAA_14321	0	0	0	1	0.890	1.000000e+05	2.122235e-09
0	TATCACACGGCCTTGTTTGAAAATAAAAAAA_34304	0	0	0	1	0.872	1.000000e+05	3.561123e-09
0	TATCAGAAACGAAATAATCCTTTATTTTTAA_11994	0	0	0	1	0.881	1.000000e+05	9.623851e-10
0	TATCAGGTCCCTTAGCTATTGTTCTAGAGAA_1684	0	0	0	1	0.862	1.000000e+05	5.660779e-11
0	TATCAGTAGCTTGGGCGAAAATTCCTGAAAA_3335	0	0	0	1	0.862	1.000000e+05	2.862952e-10
0	TATCATAAAAAACTACGATTCTTTACAAAAA_18797	0	0	0	1	0.817	1.000000e+05	3.286159e-09
0	TATCATAAATCGAATAACTGTTCGCGACCCA_1131	0	0	0	1	0.917	1.000000e+05	6.968104e-12
0	TATCATACATCATTAAATAAATAAAACATAA_965	0	0	0	1	0.917	1.000000e+05	8.747435e-12
0	TATCATCATAATTACTGTGAGGAAACGTCCA_10175	0	0	0	1	0.853	1.000000e+05	1.233371e-09
0	TATCATCTTTTTGGAAAACAAAGAATGGGAA_6892	0	0	0	1	0.862	1.000000e+05	5.253070e-10
0	TATCATGGTAAGAAGTAAAAAAAGCCAATAA_9722	0	0	0	1	0.835	1.000000e+05	1.747142e-09
0	TATCATTCATCATTAAACAAATAAAACATAA_11719	0	0	0	1	0.908	1.000000e+05	1.613403e-09
0	TATCATTCATCATTAAATAACTAAAACATAA_9554	0	0	0	1	0.817	1.000000e+05	1.627990e-09
0	TATCATTCATGATTAAATAAATAAAACATAA_20275	0	0	0	1	0.826	1.000000e+05	3.658187e-09
0	TATCATTTTTTTTTCATTTATATGAAATAAA_28504	0	0	0	1	0.927	1.000000e+05	2.401315e-09
0	TATCCAGTTCATCCTTCGGAACCATATAAAA_12518	0	0	0	1	0.890	1.000000e+05	1.540942e-09
0	TATCCATTTTCCGGACAAGACAGATATAATA_4244	0	0	0	1	0.908	1.000000e+05	3.351135e-10
0	TATCCCCCCAACCATTCCACCTTTTTTGAAA_12194	0	0	0	1	0.798	1.000000e+05	1.459376e-09
0	TATCCGAACCGTTCCATTTCTATTCATGTCA_44693	0	0	0	1	0.917	1.000000e+05	3.037595e-09
0	TATCCGCAATGATATATTTTTTTTAATAAAA_37882	0	0	0	1	0.844	1.000000e+05	3.089128e-09
0	TATCCTAATCAACCGACTTTATCGAGAAACA_9609	0	0	0	1	0.844	1.000000e+05	2.199857e-09
0	TATCCTCTCCCGAGTTTTTTTATTCAATTCA_2105	0	0	0	1	0.844	1.000000e+05	5.235467e-11
0	TATCCTCTTTTCCCTAAATGTAAGAACCTAA_14248	0	0	0	1	0.872	1.000000e+05	1.605935e-09
0	TATCCTGTTACACTTGAAATACTATTTAATA_12007	0	0	0	1	0.908	1.000000e+05	1.148337e-09
0	TATCCTTACTTAGAATCTTTAGGTTTAGACA_16560	0	0	0	1	0.826	1.000000e+05	1.648059e-09
0	TATCCTTTATGGAAATGGCAAAAAAACTCGA_10150	0	0	0	1	0.908	1.000000e+05	1.563610e-09
0	TATCGAAAACCTACAGCGGCTTGCCAAACAA_6922	0	0	0	1	0.807	1.000000e+05	4.810245e-10
0	TATCGAAACAAAACTGTAAATAAAAAAAAAA_11762	0	0	0	1	0.890	1.000000e+05	1.592161e-09
0	TATCGAATCCAATAAAAAAGAATCGATATAA_18521	0	0	0	1	0.835	1.000000e+05	2.774501e-09
0	TATCGAATCGAAGTTTATAAAATAAAAAAAA_951	0	0	0	1	0.899	1.000000e+05	4.987137e-11
0	TATCGAATCGAAGTTTTTAAAATAAAAAATA_13736	0	0	0	1	0.908	1.000000e+05	1.254129e-09
0	TATCGAATCTAGTACATACCAGAACCATTAA_37427	0	0	0	1	0.899	1.000000e+05	3.431799e-09
0	TATCGAATCTAGTACGAACCAGAACCATTAA_17734	0	0	0	1	0.899	1.000000e+05	2.838281e-09
0	TATCGCGAGACTACCTGAGGCAGAAGGAAAA_24429	0	0	0	1	0.908	1.000000e+05	2.808721e-09
0	TATCGGAGCTATAATATCGATTCATCGTCAA_13474	0	0	0	1	0.872	1.000000e+05	3.389956e-09
0	TATCGGATTCGATTCGCCTCACGGTTGGGAA_17835	0	0	0	1	0.862	1.000000e+05	1.895060e-09
0	TATCGGTATTCAATCCGAAACTCCCGGCGGA_3513	0	0	0	1	0.835	1.000000e+05	3.335093e-10
0	TATCGTCTTACGATCCTATTTTTTTTATACA_8877	0	0	0	1	0.844	1.000000e+05	3.814131e-10
0	TATCGTTATCCGTTCTATAATGTATATAATA_1447	0	0	0	1	0.853	1.000000e+05	7.289547e-11
0	TATCTAACATAATGTATGAAAGGATAATTGA_10342	0	0	0	1	0.844	1.000000e+05	1.935223e-09
0	TATCTAATCTTTAGTTTATTTACTAGTCCAA_2162	0	0	0	1	0.835	1.000000e+05	6.993277e-11
0	TATCTATTCTTTTTTCTATTGTCTAAAAAAA_156	0	0	0	1	0.936	1.000000e+05	1.627111e-13
0	TATCTATTCTTTTTTGTATTGTCAAAAAAAA_9321	0	0	0	1	0.817	1.000000e+05	3.423091e-09
0	TATCTGGAAATTCCCGCGGCTTCTCTCTTAA_9604	0	0	0	1	0.844	1.000000e+05	1.201613e-09
0	TATCTGGAAATTCCCGCGGCTTCTTCCTTAA_6736	0	0	0	1	0.835	1.000000e+05	1.964099e-09
0	TATCTGTTGTATACGTAAATCCTAGATATGA_1167	0	0	0	1	0.927	1.000000e+05	1.421119e-11
0	TATCTTCGTATCCGAGAATCAACTAATTCAA_12229	0	0	0	1	0.826	1.000000e+05	1.088047e-09
0	TATCTTTTCGTAGGCTTTTGCCCCCGATCCA_13840	0	0	0	1	0.927	1.000000e+05	1.029975e-09
0	TATCTTTTTATTTGATTTTTCTTTGTTCATA_22817	0	0	0	1	0.780	1.000000e+05	3.175165e-09
0	TATGAAAAAAGGGTAGGTTGGGATCAACACA_5557	0	0	0	1	0.798	1.000000e+05	4.989205e-10
0	TATGAAAATATTAATTCTTTCATTCTCATAA_1014	0	0	0	1	0.844	1.000000e+05	1.278954e-11
0	TATGAACTTTTTCATTGTAGCTAGTGAACGA_7335	0	0	0	1	0.899	4.027648e+00	3.415889e-09
0	TATGAATAAACGATTAATAAATAGTTACTAA_19793	0	0	0	1	0.817	1.000000e+05	3.007123e-09
0	TATGAATAAATCTAAGCGACTTTTTACTGAA_11399	0	0	0	1	0.881	1.000000e+05	7.228923e-10
0	TATGAATAGAGATTAATCGTTTATTTCCAGA_19356	0	0	0	1	0.817	1.000000e+05	3.822118e-09
0	TATGAATGTCTTTTTTGTTTTGAAAATAATA_8183	0	0	0	1	0.917	1.000000e+05	1.372821e-09
0	TATGAATTAGTTAAGTAGTAATAGCATGGCA_11959	0	0	0	1	0.862	1.000000e+05	1.724289e-09
0	TATGAGAAAAATTCCCTACTCCCCTTTTGGA_952	0	0	0	1	0.899	1.000000e+05	4.987137e-11
0	TATGAGTATAAAACATAGTAGTTGTTAGCAA_9639	0	0	0	1	0.835	1.000000e+05	1.391541e-09
0	TATGAGTATTTCGATTTGTGTCTTCTAACAA_4343	0	0	0	1	0.835	1.000000e+05	9.193227e-10
0	TATGAGTATTTGGCTTTGTGTATTATAAAAA_33642	0	0	0	1	0.706	1.000000e+05	1.536322e-09
0	TATGAGTATTTGGCTTTGTGTCTTTTAAACA_2185	0	0	0	1	0.917	1.000000e+05	2.995219e-11
0	TATGAGTCTCTTGCTTTGTATGTTCTAACAA_13612	0	0	0	1	0.927	1.000000e+05	3.746880e-09
0	TATGAGTCTTCGGCTTTGTATCGTCTAACAA_27653	0	0	0	1	0.908	1.000000e+05	2.342469e-09
0	TATGAGTGCGACAGAGGGTTGAAAGAGAGGA_20978	0	0	0	1	0.697	1.000000e+05	2.569459e-09
0	TATGATAATTAGAATTAGCCTAACTTAAAAA_11770	0	0	0	1	0.927	1.000000e+05	2.339162e-09
0	TATGATACTTCATCAGATGATTGTACAGGGA_21961	0	0	0	1	0.853	1.000000e+05	1.625596e-09
0	TATGATCCAATTGGAGCTTATCGACAGAAAA_11624	0	0	0	1	0.853	1.000000e+05	1.292599e-09
0	TATGATGGAACATTTTCTTTTCCAAGTGAAA_15627	0	0	0	1	0.899	1.000000e+05	3.297825e-09
0	TATGATGGAAGTGAAAGAGAAGTGTAGATAA_14905	0	0	0	1	0.862	1.000000e+05	2.626578e-09
0	TATGATGTCGCACCAGGTGGCCTCTTAGCCA_12981	0	0	0	1	0.881	1.000000e+05	1.333941e-09
0	TATGATTCAATAATTTTATCATATTATTTCA_1638	0	0	0	1	0.936	1.000000e+05	1.248490e-10
0	TATGATTCTTTTGCTTTGTTTTTTCTAACAA_18279	0	0	0	1	0.945	1.000000e+05	1.220947e-09
0	TATGATTGAGTATAAGAACTTAAACAGAACA_12910	0	0	0	1	0.780	1.000000e+05	1.001595e-09
0	TATGATTTCTTTTTTCTCTTCTTTATTATAA_1378	0	0	0	1	0.798	1.000000e+05	2.012068e-10
0	TATGATTTTATGCAAATACAGAAAAAGTGAA_1050	0	0	0	1	0.881	1.000000e+05	3.394025e-11
0	TATGCAACAGCGATCCAAGGACGCATACCCA_13954	0	0	0	1	0.807	1.000000e+05	1.973654e-09
0	TATGCGTCTTTGGCTTTGTGTCTTCTACAAA_4772	0	0	0	1	0.908	1.000000e+05	1.020334e-10
0	TATGGACGCTTTATTCTGTCTCCAGTTATGA_10734	0	0	0	1	0.817	1.000000e+05	1.263509e-09
0	TATGGAGCTATAGTTCTATAACACAACGTAA_29431	0	0	0	1	0.881	1.000000e+05	1.820174e-09
0	TATGGCCAATCATTGTAGGTATAATGGTGGA_15691	0	0	0	1	0.853	1.000000e+05	2.850634e-09
0	TATGGCCAATCATTGTGGGTATAATGCTGGA_22158	0	0	0	1	0.835	1.000000e+05	3.615593e-09
0	TATGGGTTATATCCGATGACATGGAACGGGA_8068	0	0	0	1	0.862	1.000000e+05	1.547971e-09
0	TATGGTAAGGAAGAGGGGGGGACCAAGAACA_5413	0	0	0	1	0.927	1.000000e+05	3.262733e-10
0	TATGGTAATTGTGTTGAGTATTGTCCAACAA_21361	0	0	0	1	0.817	1.000000e+05	3.076123e-09
0	TATGTACTAGAAACTAAGAAAAATTCCGGAA_10800	0	0	0	1	0.789	1.000000e+05	1.741847e-09
0	TATGTAGGTGGAAACAGGGGAAGGGGTCTGA_10431	0	0	0	1	0.853	1.000000e+05	2.454859e-09
0	TATGTAGTGTTTCCTTGTTAGAACATAAAAA_42029	0	0	0	1	0.936	1.000000e+05	2.897287e-09
0	TATGTATAGTATACTATAGTTGATGGGCAAA_7348	0	0	0	1	0.862	1.000000e+05	1.448200e-10
0	TATGTCACCTTACCGAGGGCCTCGTTTTAAA_7533	0	0	0	1	0.908	1.000000e+05	4.777141e-10
0	TATGTTCATGTTGTGAATCCAGCCGTTCAAA_7343	0	0	0	1	0.853	1.000000e+05	6.704855e-10
0	TATGTTTTTTATGTATTATTTTTTTTTATGA_9092	0	0	0	1	0.844	1.000000e+05	3.797690e-10
0	TATTAAAATTTATGCACAGATAACAAAAAAA_14225	0	0	0	1	0.807	1.000000e+05	1.941594e-09
0	TATTAAACCAATAGCGATTCATACTAGCTAA_611	0	0	0	1	0.862	1.000000e+05	2.686207e-12
0	TATTAAAGTACCCCGTTAGGTAGGGATTGAA_3886	0	0	0	1	0.798	1.000000e+05	4.075682e-10
0	TATTAAATAAAATAACAAACAGTAACTAGAA_3119	0	0	0	1	0.835	1.000000e+05	3.388102e-10
0	TATTAAATATTAGGATTTATAAAAAGTCAAA_12465	0	0	0	1	0.936	1.000000e+05	4.511506e-10
0	TATTAAATATTTGCATTTATAAAAAGTCAAA_2081	0	0	0	1	0.908	1.000000e+05	1.244685e-10
0	TATTAAATATTTGGATTTATAAAAAGTCTAA_4326	0	0	0	1	0.927	1.000000e+05	8.256837e-10
0	TATTAAATCCAAAACATAACGTAAAAAAAGA_9439	0	0	0	1	0.826	1.000000e+05	1.244301e-09
0	TATTAAATTGACCCATTCTAAAACAATTAGA_10314	0	0	0	1	0.835	1.000000e+05	1.938996e-09
0	TATTAAGAATAGAACAAAGATTTCCTCGACA_16889	0	0	0	1	0.817	1.000000e+05	2.401428e-09
0	TATTAAGAATAGAACAAAGATTTCTACGACA_22244	0	0	0	1	0.835	1.000000e+05	2.527028e-09
0	TATTAAGGAAGAAGCCGCGGGAATTTCCAGA_3019	0	0	0	1	0.872	1.000000e+05	4.458135e-10
0	TATTAATATTAATTCTTGAATATTAATTTCA_20172	0	0	0	1	0.945	1.000000e+05	9.652318e-10
0	TATTAATGAGGCAAATTCAATGAAATAACAA_12819	0	0	0	1	0.789	1.000000e+05	3.055798e-10
0	TATTAATTATATAAAAATAGCTTGACCTAAA_3733	0	0	0	1	0.927	1.000000e+05	1.793462e-10
0	TATTAATTTAAATCTCTCTTCGGCTATCCAA_2263	0	0	0	1	0.853	1.000000e+05	7.500765e-11
0	TATTACAAGTTTCTTAGTAGGAGAAGTAACA_1861	0	0	0	1	0.853	1.000000e+05	1.303849e-10
0	TATTAGAAACTATTAGTATTAGAAACATGGA_32636	0	0	0	1	0.908	1.000000e+05	3.680162e-09
0	TATTAGATACTATTAGTAATAGAAACATGGA_3006	0	0	0	1	0.927	1.000000e+05	6.719914e-11
0	TATTAGATATATTTTATTCTACCACAGGGAA_7951	0	0	0	1	0.872	1.000000e+05	4.722107e-10
0	TATTAGATATTAAAATCCTCTAATAAAATGA_15127	0	0	0	1	0.945	1.000000e+05	2.538862e-09
0	TATTAGATATTAAAATCCTCTAGAAAAATGA_2117	0	0	0	1	0.908	1.000000e+05	9.748365e-11
0	TATTAGGAAATCCGTCGATATCACTTATTGA_3352	0	0	0	1	0.853	1.000000e+05	3.419870e-10
0	TATTAGGCAGTAATCTATTTTTAACATTTAA_15521	0	0	0	1	0.872	1.000000e+05	2.570024e-09
0	TATTAGTTATTTTCTACTATTAAAACTAAAA_13827	0	0	0	1	0.881	1.000000e+05	1.552290e-09
0	TATTATAAGATCGTGTGATTGGAAACGCAGA_7721	0	0	0	1	0.798	1.000000e+05	1.059371e-09
0	TATTATAGAAAATTCGTTGGTAGATTGGAAA_8503	0	0	0	1	0.826	1.000000e+05	1.439597e-09
0	TATTATATATAATATATAGTAATGGAAATAA_908	0	0	0	1	0.917	1.000000e+05	3.076470e-11
0	TATTATATATAATATGTAGAAATGGAAATAA_10673	0	0	0	1	0.927	1.000000e+05	2.261074e-09
0	TATTATATGTAATATATAGAAATGGAAATAA_5225	0	0	0	1	0.936	1.000000e+05	5.128319e-10
0	TATTATTAAAGGGTTAAGTTATTACTCAACA_28632	0	0	0	1	0.872	1.000000e+05	3.522356e-09
0	TATTATTAGAATGTAATTTATTAGAATGAAA_18339	0	0	0	1	0.862	1.000000e+05	2.416342e-09
0	TATTATTAGTTATTATATTGTTAGAATGAAA_11130	0	0	0	1	0.927	1.000000e+05	2.652981e-09
0	TATTATTATAATTAAATTTATTAGAATGAAA_6221	0	0	0	1	0.945	1.000000e+05	1.426644e-10
0	TATTATTATATTAGATACTATTAGTAATAGA_3764	0	0	0	1	0.927	1.000000e+05	5.031406e-11
0	TATTATTATATTAGGAACTATTAGTAATAGA_4942	0	0	0	1	0.945	1.000000e+05	1.151455e-09
0	TATTATTCTTTTTCTTTGTATCTTCTAACAA_12068	0	0	0	1	0.743	1.000000e+05	1.801049e-09
0	TATTATTTCCATTACTATATATTATATATAA_909	0	0	0	1	0.917	1.000000e+05	3.076470e-11
0	TATTATTTCCATTTCTATATATTACATATAA_5750	0	0	0	1	0.945	1.000000e+05	6.710146e-10
0	TATTATTTGTTGTTCTTTTTAATTGATCCAA_4735	0	0	0	1	0.835	1.000000e+05	2.030203e-10
0	TATTATTTTATCTTCTTCTAAACCTTCAGAA_7625	0	0	0	1	0.872	1.000000e+05	3.337982e-10
0	TATTCAATCCCTACCTAACGGGGTACTTTAA_15744	0	0	0	1	0.798	1.000000e+05	3.243412e-09
0	TATTCAATCCGAAACTCCCGGCGGATGGCCA_7066	0	0	0	1	0.853	1.000000e+05	2.393410e-09
0	TATTCAATTGGAATTTTTTATATGAAATAGA_9645	0	0	0	1	0.835	1.000000e+05	1.450961e-09
0	TATTCATCATTGGATCTGTTCGAGCACATAA_9961	0	0	0	1	0.844	1.000000e+05	1.237588e-09
0	TATTCATGATTGACCAAATCATTAAGACAAA_2811	0	0	0	1	0.844	1.000000e+05	6.836401e-10
0	TATTCATTCAACGAAGGAATAGTCATTTTCA_722	0	0	0	1	0.853	1.000000e+05	4.965244e-12
0	TATTCATTGTTAATAATGGTACTTACCCAAA_11730	0	0	0	1	0.817	1.000000e+05	4.675380e-10
0	TATTCATTTTTTTATTTAGTCTACATTTGGA_36	0	0	0	1	0.890	1.000000e+05	1.149556e-13
0	TATTCCAGGAAAAAAAAAGAAAAGAGCTTCA_21905	0	0	0	1	0.917	1.000000e+05	3.653852e-09
0	TATTCCAGGAACGTGAGAAGCGAATGAATAA_5341	0	0	0	1	0.881	1.000000e+05	1.484480e-10
0	TATTCCCTTCCATCATTCTTAAGTCAAATAA_16617	0	0	0	1	0.844	1.000000e+05	2.160612e-09
0	TATTCGAAAGAATTCGTAACAAAATTTAACA_19976	0	0	0	1	0.862	1.000000e+05	3.695727e-09
0	TATTCGATACAAATTCTTTTTTTTTTAAGAA_50966	0	0	0	1	0.927	1.000000e+05	3.177485e-09
0	TATTCGGCCTAAATAGTAGACACAGGAAATA_12325	0	0	0	1	0.908	1.000000e+05	2.146393e-09
0	TATTCGTTAATTAAAAACTCGTTAAATTCAA_17576	0	0	0	1	0.835	1.000000e+05	3.498014e-09
0	TATTCTAGGTTCTAAGGTCAGTAAAAAAAAA_9616	0	0	0	1	0.862	1.000000e+05	6.341032e-10
0	TATTCTCGACGATTGAATCAAAACTTGTTAA_6942	0	0	0	1	0.826	1.000000e+05	5.898103e-10
0	TATTCTGCCTAAATAGTAGACACAGTAAATA_17174	0	0	0	1	0.826	1.000000e+05	1.273407e-09
0	TATTCTTTGGCTTTTTGTCTTTTAACAAGGA_13751	0	0	0	1	0.798	1.000000e+05	3.675754e-09
0	TATTGAAATAGGATAATATTATCTGTAAAAA_3959	0	0	0	1	0.890	1.000000e+05	1.147826e-09
0	TATTGAACTTTAATGAAATATGAATAAAAGA_6210	0	0	0	1	0.945	1.000000e+05	1.426644e-10
0	TATTGAAGAAAATTTTGCAGATTCAACAATA_15208	0	0	0	1	0.826	1.000000e+05	7.899310e-10
0	TATTGAATCTTTTTTAGGTTCATATAATTCA_1866	0	0	0	1	0.872	1.000000e+05	6.560389e-11
0	TATTGACCTTTTGTGATTGAAACCATACCGA_9276	0	0	0	1	0.780	1.000000e+05	2.992503e-09
0	TATTGAGCAGCGGTGTAACATCAGATCCTAA_30733	0	0	0	1	0.853	1.000000e+05	3.735191e-09
0	TATTGAGCATGTTTCAAATCTCTTCTCGAGA_20894	0	0	0	1	0.872	1.000000e+05	3.791958e-09
0	TATTGATCCTTTAAAGATAAACTTTAATGAA_12340	0	0	0	1	0.908	1.000000e+05	3.008102e-09
0	TATTGATCTCTCGTTTTGAGAAAGAAAAATA_16006	0	0	0	1	0.899	1.000000e+05	1.452473e-09
0	TATTGATTGATCATATTATTGTAGCAACTGA_24554	0	0	0	1	0.890	1.000000e+05	3.772383e-09
0	TATTGCATATTTTCCCTCTTTTTCATCCCCA_13630	0	0	0	1	0.881	1.000000e+05	3.420993e-09
0	TATTGCTCCTATAGGACTTCTTATGTCAGGA_16830	0	0	0	1	0.899	1.000000e+05	2.401497e-09
0	TATTGCTTTTACTATTCCTCAAGCGCGCCAA_14801	0	0	0	1	0.936	1.000000e+05	7.450944e-10
0	TATTGGACCTTTTGACTAACAGTCAAGAAGA_18461	0	0	0	1	0.826	1.000000e+05	2.153315e-09
0	TATTGGATTGCATCTTTACCCAATCTGGGAA_378	0	0	0	1	0.835	2.736377e+00	2.333897e-11
0	TATTGGATTTGATGAATATCCATGCAATGAA_12389	0	0	0	1	0.853	1.000000e+05	2.759761e-09
0	TATTGGCTTTTTTTACTTCTTACCATGATAA_9724	0	0	0	1	0.835	1.000000e+05	1.747142e-09
0	TATTGGGAGAACCCAAGTACTCTCTTTCGAA_24124	0	0	0	1	0.761	1.000000e+05	3.159452e-09
0	TATTGGGCAAACCACCTGAGCACTAGGTCCA_1891	0	0	0	1	0.789	1.000000e+05	6.321664e-11
0	TATTGGTATCAAAATTAGATATTTGATATGA_20785	0	0	0	1	0.844	1.000000e+05	2.866442e-09
0	TATTGTATCAAGTATTCGGTACACGAACTAA_13813	0	0	0	1	0.872	1.000000e+05	2.340661e-09
0	TATTGTCTGATTTGTTTAGTTGGGATCCAAA_11487	0	0	0	1	0.881	1.000000e+05	1.339182e-09
0	TATTGTGGACGTTTCCTCACAGTAATTATGA_9637	0	0	0	1	0.826	1.000000e+05	2.651939e-09
0	TATTGTTAAGAACAATGAATTACTATTCTCA_16764	0	0	0	1	0.798	1.000000e+05	3.174314e-09
0	TATTTAAACATATGAAAGAGTCAAAATGCGA_450	0	0	0	1	0.899	1.000000e+05	2.193055e-12
0	TATTTAAACCATTTAATTCCGAATATGGTAA_6575	0	0	0	1	0.872	1.000000e+05	4.153038e-10
0	TATTTACTCGATTGAAGAAATTTCTGGAACA_18558	0	0	0	1	0.862	1.000000e+05	2.511800e-09
0	TATTTAGCTTTATCAAATTCGTATAAAAGAA_10741	0	0	0	1	0.789	1.000000e+05	6.997434e-10
0	TATTTATAAAATCCAAGAAATTCCCGGTTCA_17783	0	0	0	1	0.844	1.000000e+05	3.499718e-09
0	TATTTATAATCTATATCATTTTTGATTTTCA_10091	0	0	0	1	0.817	1.000000e+05	1.202441e-09
0	TATTTATATATAAATATAGATTTCTGTTCAA_1008	0	0	0	1	0.927	1.000000e+05	1.504006e-11
0	TATTTATATATCCATTTCAGGTCAAAATAGA_5199	0	0	0	1	0.881	1.000000e+05	2.783703e-10
0	TATTTATATTTAATTCAATATTTAAGTAAAA_31733	0	0	0	1	0.908	1.000000e+05	3.298812e-09
0	TATTTATCAAATCTGTTAATATCTAAAGGAA_15987	0	0	0	1	0.826	1.000000e+05	1.455588e-09
0	TATTTATCATGGTAAGAAGTAAAAAAAGCCA_13102	0	0	0	1	0.826	1.000000e+05	3.445110e-09
0	TATTTATTATTTGATCCGTATCCTGACATAA_10757	0	0	0	1	0.826	1.000000e+05	1.116197e-09
0	TATTTATTTGTATGTATATAACTGTAGGGGA_4966	0	0	0	1	0.798	1.000000e+05	5.388261e-10
0	TATTTATTTTTTTATAAAAAAAAAAAAAAAA_1544	0	0	0	1	0.945	1.000000e+05	3.109735e-10
0	TATTTCAAAAACTTCGATTCGATAAGACCCA_2376	0	0	0	1	0.899	1.000000e+05	1.744318e-10
0	TATTTCATAATTTGGGTTTTGAATAAGACAA_8368	0	0	0	1	0.917	1.000000e+05	8.866503e-10
0	TATTTCATCTCCATTCTTTTTTTCCTTTGAA_18513	0	0	0	1	0.835	1.000000e+05	3.723798e-09
0	TATTTCCTTTTTATCTTAAACATTGGAATAA_10350	0	0	0	1	0.890	1.000000e+05	5.760589e-10
0	TATTTCGCAGAATGAGACGGGATAACAGAAA_13402	0	0	0	1	0.872	1.000000e+05	3.501786e-10
0	TATTTCTAGAATTTCTTATAAAATTAATTAA_3478	0	0	0	1	0.899	1.000000e+05	4.522254e-10
0	TATTTCTATTAGGTTGTATACTAATATTAGA_7489	0	0	0	1	0.917	1.000000e+05	4.343493e-10
0	TATTTGATATAGTTAGAACTGATAGCAACGA_255	0	0	0	1	0.890	1.000000e+05	2.680113e-13
0	TATTTGATATTGCTAGAACTGATAGCAACGA_8922	0	0	0	1	0.835	1.000000e+05	2.461218e-10
0	TATTTGATATTGTTAGAACTGATAGCTACGA_3455	0	0	0	1	0.890	1.000000e+05	3.582591e-11
0	TATTTGATTAAATCCCGAGATATTCCAAAGA_7108	0	0	0	1	0.872	1.000000e+05	1.036037e-09
0	TATTTGCATTTATAAAAAGTCAAAGATTCAA_5037	0	0	0	1	0.936	1.000000e+05	1.350392e-10
0	TATTTGTAAAATAGCTCCATTAAGTCCTGGA_2441	0	0	0	1	0.844	1.000000e+05	1.742910e-10
0	TATTTGTGAAATAGCTCCATTAAGTCCAGGA_982	0	0	0	1	0.899	1.000000e+05	3.374190e-11
0	TATTTTAAAAACTTCGATTCGATGAGACCCA_5526	0	0	0	1	0.945	1.000000e+05	4.928056e-11
0	TATTTTAGAATCATTACGCAGTTTGGTACAA_5787	0	0	0	1	0.872	1.000000e+05	9.519948e-11
0	TATTTTATCTCTCTAGAGATACTTTTGAGGA_24006	0	0	0	1	0.826	1.000000e+05	9.544895e-10
0	TATTTTATTAGTTTAATTGCACTCGGCTCAA_26293	0	0	0	1	0.881	1.000000e+05	1.378309e-09
0	TATTTTATTTAATTAGTGTTCAAAGGAAAAA_1169	0	0	0	1	0.826	1.000000e+05	9.539160e-11
0	TATTTTATTTATTAGTAATTAAATAATAAAA_5728	0	0	0	1	0.936	1.000000e+05	6.398730e-10
0	TATTTTCCTTTTTAGAAGACACAAAGCCAAA_14109	0	0	0	1	0.917	1.000000e+05	3.362114e-10
0	TATTTTCTACAGTAGCACCAAGAATAGCGCA_8286	0	0	0	1	0.807	1.000000e+05	1.626902e-09
0	TATTTTGAAAGTACATTAAAAATCATTTAAA_6253	0	0	0	1	0.945	1.000000e+05	8.663710e-11
0	TATTTTTACTGTTCCGTTTCTTCTAGACGAA_3693	0	0	0	1	0.862	1.884574e+00	1.580882e-09
0	TATTTTTCATACAAATTGATTCTTAATACAA_19997	0	0	0	1	0.789	1.000000e+05	3.332651e-09
0	TATTTTTCCTATTTATTTATTTTTTTAATGA_14022	0	0	0	1	0.936	1.000000e+05	9.650676e-11
0	TATTTTTGTTTTTTTTTTTTTTTTTTTAAAA_12800	0	0	0	1	0.908	1.000000e+05	3.660357e-09
0	TATTTTTTATTGAACCGCTACTAGATCAACA_9695	0	0	0	1	0.890	1.000000e+05	1.555960e-09
0	TATTTTTTCTATTCTTTTGACTATCTGAAAA_11067	0	0	0	1	0.835	1.000000e+05	4.852042e-10
0	TATTTTTTGATAAAAGAAAAAAAATTTTTGA_10764	0	0	0	1	0.908	1.000000e+05	1.410367e-09
0	TATTTTTTTAATCGGGTAAGGGTAGAGACCA_8529	0	0	0	1	0.899	1.000000e+05	2.216116e-09
0	TATTTTTTTCTTTATTCAGATTGTATCTACA_11993	0	0	0	1	0.908	1.000000e+05	4.522520e-10
0	TATTTTTTTTTGTTTTTTTTTTTTAAAAAAA_5884	0	0	0	1	0.936	1.000000e+05	6.848253e-10
0	TATTTTTTTTTTTTTAAAAAATAAAAAAAAA_3343	0	0	0	1	0.927	1.000000e+05	4.629574e-10
0	TATTTTTTTTTTTTTAGTCCAAAATAACTAA_1458	0	0	0	1	0.890	1.000000e+05	9.545431e-11
0	TCAAAAAAAAGTAGTGTAGTAATTCTTGGAA_11737	0	0	0	1	0.908	1.000000e+05	3.474662e-09
0	TCAAAAAATAAAAAATTAAAGGCCATAAAAA_23284	0	0	0	1	0.899	1.000000e+05	1.697059e-09
0	TCAAAAATCGAGATCCGGTGATATAACCCAA_20483	0	0	0	1	0.844	1.000000e+05	1.479323e-09
0	TCAAAAATGCTGAATGTCGTCTGAATCATCA_30893	0	0	0	1	0.807	1.000000e+05	3.562158e-09
0	TCAAAACAATGATATATAAAGCAAAGGAACA_8539	0	0	0	1	0.899	1.000000e+05	1.964959e-09
0	TCAAAACCCAAGTTTAACCAAAGAGGATTCA_15424	0	0	0	1	0.789	1.000000e+05	3.533879e-09
0	TCAAAAGAGCGCAAGTTTTTTTACGTTTACA_11109	0	0	0	1	0.807	1.000000e+05	7.966894e-10
0	TCAAAAGAGGATTTTAGAGATAAGGAATAAA_16536	0	0	0	1	0.835	1.000000e+05	3.267098e-09
0	TCAAAAGGTGATTAGCTGTAATCCCATTCCA_21948	0	0	0	1	0.917	1.000000e+05	1.419544e-09
0	TCAAAAGTGTTTTTTTTTAGTGAACGTGTCA_4230	0	0	0	1	0.927	1.000000e+05	1.699689e-10
0	TCAAAATAAGATTGTACCGATGAGGAAAGCA_10556	0	0	0	1	0.826	1.000000e+05	1.205795e-09
0	TCAAAATCAACTACAACTAGATGTCTCATAA_14008	0	0	0	1	0.835	1.000000e+05	3.334852e-09
0	TCAAAATGTTGTGAATCAATTCGAAGTTTGA_23041	0	0	0	1	0.890	1.000000e+05	1.848144e-09
0	TCAAAATTAATAAATCCTCTGCCAACAACCA_7812	0	0	0	1	0.835	1.000000e+05	7.374668e-10
0	TCAAAATTTCATTTGAAAGTCTATAACTTAA_5346	0	0	0	1	0.908	1.000000e+05	3.550105e-10
0	TCAAACAGGTTACTTTTAATTGCTCGGTTCA_13285	0	0	0	1	0.844	1.000000e+05	2.381613e-09
0	TCAAAGATTCTATATAAAATTTTATATGAAA_23505	0	0	0	1	0.862	1.000000e+05	2.352844e-09
0	TCAAAGGAGTTTTGATGGAAATTTTAATTCA_2488	0	0	0	1	0.917	1.000000e+05	3.171899e-11
0	TCAAATAAAAAAATTAGAAATGATTAACAAA_16859	0	0	0	1	0.862	1.000000e+05	1.386598e-09
0	TCAAATAAAAAAATTAGAATTGATTAAAAAA_31245	0	0	0	1	0.890	1.000000e+05	3.162511e-09
0	TCAAATACTTCGTACAGTGCCTAACAAATAA_14516	0	0	0	1	0.780	1.000000e+05	2.636878e-09
0	TCAAATAGGAGTTGTCTTTATACAATTTCGA_22202	0	0	0	1	0.817	1.000000e+05	3.192541e-09
0	TCAAATATAATAAATTTCAAAAGAAAAACAA_20537	0	0	0	1	0.826	1.000000e+05	3.460793e-09
0	TCAAATCTTTATTTGATATTGTTAGAACTGA_18666	0	0	0	1	0.853	1.000000e+05	9.186311e-10
0	TCAAATGAAATTTTGACGATTAGAAAGTAAA_7262	0	0	0	1	0.872	1.000000e+05	1.100276e-09
0	TCAAATTACTTCTTTTAAATTTTATTGAAAA_24800	0	0	0	1	0.881	1.000000e+05	3.416667e-09
0	TCAAATTCAATATAAGTCCATAAACTGCAAA_15474	0	0	0	1	0.771	1.000000e+05	2.872236e-09
0	TCAAATTCTAGGTTAATTCTAATAAGTCTCA_16117	0	0	0	1	0.844	1.000000e+05	2.334832e-09
0	TCAAATTTTATAATATATTATTTTCAAAACA_3167	0	0	0	1	0.917	1.000000e+05	1.243210e-10
0	TCAAATTTTTATTTGATATAGTTAGAACTGA_2444	0	0	0	1	0.881	1.000000e+05	5.374264e-11
0	TCAAATTTTTATTTGATGTTGTTAGAACTGA_1859	0	0	0	1	0.853	1.000000e+05	1.316903e-11
0	TCAAATTTTTGATTTTTTTTTCGCAAAGTGA_26386	0	0	0	1	0.835	1.000000e+05	2.731260e-09
0	TCAACAAAAATTTGGCAGACATTCAAAAGAA_9207	0	0	0	1	0.789	1.000000e+05	6.736819e-10
0	TCAACCAAACTAAATGAATACATACAAAAAA_615	0	0	0	1	0.862	1.000000e+05	1.854747e-11
0	TCAACCACAAACCTATTTGAATGTAGCAGCA_9970	0	0	0	1	0.927	1.000000e+05	1.565017e-09
0	TCAACGACTCGGCCATCTCTCCGAAAGATAA_18464	0	0	0	1	0.835	1.000000e+05	2.163614e-09
0	TCAACTTGGATACCATGAGCTGGTCCTTGGA_8171	0	0	0	1	0.807	1.000000e+05	6.899691e-10
0	TCAAGAAAAAAAGAGACAACTTTGCTGACAA_16964	0	0	0	1	0.862	1.000000e+05	3.512073e-09
0	TCAAGAAGGAATAGACTTAGATATATTATCA_15333	0	0	0	1	0.872	1.000000e+05	9.921604e-10
0	TCAAGAAGTGTAAGTTTGATTCTACTAACAA_3989	0	0	0	1	0.890	1.000000e+05	4.055763e-10
0	TCAAGAGATTTTTTTCTGCCATTTGAACTCA_15702	0	0	0	1	0.844	1.000000e+05	3.180988e-09
0	TCAAGATCTTGGGATTGGACTTGTAAATAGA_12337	0	0	0	1	0.908	1.000000e+05	3.008102e-09
0	TCAAGGCGTAAGAATCGTATCCTTGTTAAAA_8091	0	0	0	1	0.945	1.000000e+05	1.241669e-09
0	TCAAGGTATAATGACAGACCGACAAGCTCGA_4237	0	0	0	1	0.890	1.000000e+05	3.312053e-10
0	TCAAGTGCATATCCGATTTTTCCCCAGCAGA_2633	0	0	0	1	0.817	1.000000e+05	9.899097e-10
0	TCAAGTTTTTATTTGATATTGTTAGAACTGA_5465	0	0	0	1	0.835	1.000000e+05	1.188542e-10
0	TCAATAAACCTTTTGCACAAAAATTCACAAA_17796	0	0	0	1	0.853	1.000000e+05	1.211137e-09
0	TCAATAAACCTTTTGCATGAAAATTCACAAA_10322	0	0	0	1	0.826	1.000000e+05	2.550004e-09
0	TCAATAGACCATTCCTTATCTAAAGCTTCAA_17839	0	0	0	1	0.826	1.000000e+05	2.875579e-09
0	TCAATATAAAAAGACTTACGAAGTTGTTAAA_12289	0	0	0	1	0.881	1.000000e+05	3.501397e-09
0	TCAATATAGAGAAAACGAGTACGAAGTTCAA_6366	0	0	0	1	0.881	1.000000e+05	2.593474e-09
0	TCAATATGTAAAAATTAATTATCCGATTCCA_3049	0	0	0	1	0.817	1.000000e+05	3.918916e-10
0	TCAATCTCAAAAATTTTTCTTTTTTTATCAA_5751	0	0	0	1	0.945	1.000000e+05	6.710146e-10
0	TCAATTAAAAAGTAATCTTCTTCAATTTAAA_20222	0	0	0	1	0.817	1.000000e+05	2.426705e-09
0	TCAATTAATAAGGTCATGAAAAGGATTTCGA_8991	0	0	0	1	0.817	1.000000e+05	1.093457e-09
0	TCAATTCCCTCCCTGAGAAGCGTACTTGAGA_18307	0	0	0	1	0.862	1.000000e+05	3.821328e-09
0	TCAATTCCCTGCCTGAGAACCGTACTTGAGA_20157	0	0	0	1	0.853	1.000000e+05	2.470484e-09
0	TCAATTTACTCTACTGATAGAGGAATACAGA_8695	0	0	0	1	0.862	1.000000e+05	1.341683e-09
0	TCAATTTCAACCTATCAGTAGTTGATAGTCA_23752	0	0	0	1	0.780	1.000000e+05	3.745908e-09
0	TCAATTTCGACCAATCAGTAGTTGATAGTCA_17790	0	0	0	1	0.853	1.000000e+05	1.613775e-09
0	TCAATTTGTATTAAATATAAACAAAAATCGA_2383	0	0	0	1	0.853	1.000000e+05	1.073144e-10
0	TCAATTTTCTCCCATGTACGATTTGTGTCAA_10702	0	0	0	1	0.752	1.000000e+05	6.530612e-10
0	TCAATTTTTTTTCATATCAATGAAAAAAAAA_21161	0	0	0	1	0.890	1.000000e+05	2.107842e-09
0	TCACAACATTTTGAATTTGTTTATAAAAAAA_3103	0	0	0	1	0.807	1.000000e+05	1.233887e-10
0	TCACAACATTTTGATTTTGTTTATAATAAAA_26882	0	0	0	1	0.789	1.000000e+05	2.843421e-09
0	TCACAACTTTGTGGAAAATAGTTAGATATGA_19015	0	0	0	1	0.826	1.000000e+05	2.583078e-09
0	TCACAAGGAAACACTACTTAGTCTTATAAGA_18794	0	0	0	1	0.872	1.000000e+05	1.229732e-09
0	TCACAAGGGTTTATGTACAAAGAACCGGCAA_1998	0	0	0	1	0.844	1.000000e+05	8.587040e-11
0	TCACAAGGGTTTGTGTACAAAGAACGGGCAA_4066	0	0	0	1	0.853	1.000000e+05	5.142902e-10
0	TCACAATTTTTATTGAACCGTATGCACCTAA_3310	0	0	0	1	0.862	1.000000e+05	1.837338e-10
0	TCACACGGCCTTGTTTAAATATAAAAAAAGA_3381	0	0	0	1	0.927	1.000000e+05	5.857664e-11
0	TCACACGGCCTTGTTTGAAAATAAAAAAAGA_6264	0	0	0	1	0.881	1.000000e+05	1.143210e-10
0	TCACAGGGTTCAACTAGCAATCGATATTTCA_3326	0	0	0	1	0.798	1.000000e+05	2.763973e-10
0	TCACATAGTAGGTTTCCATACCAAGGCTCAA_25348	0	0	0	1	0.817	1.000000e+05	3.530091e-09
0	TCACATTATCATAAAAAAATCTATTATAAAA_228	0	0	0	1	0.908	1.000000e+05	5.606315e-12
0	TCACGATTCTTTATGAAAGATATTCAGTCCA_8914	0	0	0	1	0.862	1.000000e+05	1.291477e-09
0	TCACGATTTTGATTTTTCCTACAATTCAAAA_13702	0	0	0	1	0.807	1.000000e+05	3.003231e-09
0	TCACTAAAGAATTTAAATAGAAATCTAAGAA_26902	0	0	0	1	0.881	1.000000e+05	3.153081e-09
0	TCACTAATTACGTAACGCTTAATTTTGCGAA_14004	0	0	0	1	0.862	1.000000e+05	3.219359e-09
0	TCACTAATTTAATTTTAAATAATAGAGTAAA_13132	0	0	0	1	0.835	1.000000e+05	1.531931e-09
0	TCACTCGTTATAAGATAAGTGGATTTTTGGA_21527	0	0	0	1	0.835	1.000000e+05	2.754696e-09
0	TCACTTAGACAAAATCACGGAAGTATTCGCA_1124	0	0	0	1	0.899	1.000000e+05	8.639851e-11
0	TCACTTCATAGTGTGATAGATCCTTGATGGA_8415	0	0	0	1	0.899	1.000000e+05	9.504222e-10
0	TCACTTTTTCTGTATTTGCATAAAATCATAA_605	0	0	0	1	0.872	1.000000e+05	1.418720e-11
0	TCAGAAAAACGGTGGTTCAAGTTATAACCCA_30910	0	0	0	1	0.826	1.000000e+05	3.085673e-09
0	TCAGAAAAAGGGTCGTTCAAGTTATAACCCA_1934	0	0	0	1	0.835	1.000000e+05	1.834493e-11
0	TCAGAACAATTTTTTATCGTGTTTTTGAGAA_15834	0	0	0	1	0.844	1.000000e+05	1.217340e-09
0	TCAGAATATTCCACAGATTTCAATCAGTGGA_6595	0	0	0	1	0.862	1.000000e+05	1.427544e-09
0	TCAGAATTGCCCTTTTTTTTTATTAGAGAAA_3649	0	0	0	1	0.927	1.000000e+05	9.978016e-11
0	TCAGAGGGTGAATCTATCATCAGAAGAAGAA_22026	0	0	0	1	0.945	1.000000e+05	1.692918e-09
0	TCAGATAAAAATCTTCATAAATTAGAATTAA_2502	0	0	0	1	0.881	1.000000e+05	2.011116e-10
0	TCAGGGACTCCCAAGCGCACAAGTTCTCTAA_11689	0	0	0	1	0.881	1.000000e+05	2.752304e-09
0	TCAGGGATACTTTCAACATGAAATATATCGA_4073	0	0	0	1	0.853	1.000000e+05	5.475013e-10
0	TCAGGTGGTTTGGCCAATAGTGGGCCATGAA_36515	0	0	0	1	0.835	1.000000e+05	3.217068e-09
0	TCAGTAAAAAGTCGCTTAGATTTATTCATAA_11398	0	0	0	1	0.881	1.000000e+05	7.228923e-10
0	TCAGTATCAATACAATTTACCCCGGATTTCA_1954	0	0	0	1	0.908	1.000000e+05	7.890760e-11
0	TCAGTATCAATACAATTTACCCCTGATTTCA_448	0	0	0	1	0.899	1.000000e+05	4.858776e-12
0	TCAGTATTAAACGAAAACCCAGAAAAATTCA_33253	0	0	0	1	0.908	1.000000e+05	3.396359e-09
0	TCAGTATTTATCAAATCTGTTAATATCTAAA_16015	0	0	0	1	0.826	1.000000e+05	1.873895e-09
0	TCAGTATTTTAGTAAATGATGCAGAGAAGAA_1905	0	0	0	1	0.826	1.000000e+05	1.042892e-10
0	TCAGTGATAATAATGGTAGTTTTTTTGTACA_8887	0	0	0	1	0.780	1.000000e+05	5.102696e-10
0	TCAGTTAGTGTACCATATTTTTTCTTAAAAA_9126	0	0	0	1	0.844	1.000000e+05	1.396053e-09
0	TCAGTTGAAATTTTAGGTGGTTCCCGAAAAA_27329	0	0	0	1	0.807	1.000000e+05	2.500508e-09
0	TCATAAAATCCAATATACATACATTATTGGA_7846	0	0	0	1	0.862	1.000000e+05	6.844219e-10
0	TCATAATCGATCAGTTAACCTAAGAAAAAAA_11641	0	0	0	1	0.927	1.000000e+05	2.050103e-09
0	TCATAATGAGCAAACCCAAAATCTTAGTAAA_15539	0	0	0	1	0.817	1.000000e+05	3.756277e-09
0	TCATAGAATTCACTTCAAATTTTTATGTCAA_14797	0	0	0	1	0.936	1.000000e+05	7.450944e-10
0	TCATATAAAAAGATAAATGAAACCATTTTCA_11860	0	0	0	1	0.881	1.000000e+05	2.136603e-09
0	TCATATAATATTCATCTAGACTTGGTGATAA_4694	0	0	0	1	0.826	1.000000e+05	6.068503e-10
0	TCATATAGGCCTTAATGGCCTTGGCCTGTAA_7967	0	0	0	1	0.761	1.000000e+05	1.070629e-09
0	TCATATATACCTAGGCAATATCAAATATAAA_22301	0	0	0	1	0.844	1.000000e+05	2.405130e-09
0	TCATATTAAAAAGTCCTCTTTGTTTCTTTCA_5613	0	0	0	1	0.936	2.857705e+00	2.317973e-09
0	TCATATTATTGTACCAACTGAAAAAAAAAAA_14128	0	0	0	1	0.789	1.000000e+05	1.339944e-09
0	TCATATTCGACTCGAAAACACTAACGAACCA_19576	0	0	0	1	0.945	1.000000e+05	1.756114e-09
0	TCATATTGTTCCATGTAGCTAAGTGGAAGAA_4093	0	0	0	1	0.927	1.000000e+05	3.595858e-10
0	TCATCAAATAAAAAGGGTTTCAACTTTTTAA_16225	0	0	0	1	0.835	1.000000e+05	2.346167e-09
0	TCATCAAATGAATTGCATCTTCTTCTGTAAA_13804	0	0	0	1	0.789	1.000000e+05	1.616389e-09
0	TCATCAATGGCATCCTGACGTATACGAAGGA_2427	0	0	0	1	0.862	1.000000e+05	6.856029e-11
0	TCATCATTAAATAAATAAAACATAACCTAAA_6554	0	0	0	1	0.807	1.000000e+05	5.036209e-10
0	TCATCATTTATATGTTTCGATGCATCAACAA_32732	0	0	0	1	0.936	1.000000e+05	2.289161e-09
0	TCATCCCTATCAAATGATCGGCAGCTGCTAA_24056	0	0	0	1	0.908	1.000000e+05	3.298455e-09
0	TCATCGATAAACCAGTTACCGGTACAAATAA_12563	0	0	0	1	0.817	1.000000e+05	1.026046e-09
0	TCATCGCCTTGGTAAGCTATTGCCTCCCAAA_8578	0	0	0	1	0.798	1.000000e+05	2.883750e-10
0	TCATCGCTTATGAATATAAGAATATTAAGAA_874	0	0	0	1	0.817	1.000000e+05	1.639778e-11
0	TCATCGGCTGATATATTTCCGAAAAGTCGAA_22016	0	0	0	1	0.817	1.000000e+05	1.776610e-09
0	TCATCGGGCCGATGTCTGAAATTCCAGTCAA_7271	0	0	0	1	0.807	1.000000e+05	1.782205e-09
0	TCATCTCATATTTGGATCTGCAACGAATGAA_9478	0	0	0	1	0.835	1.000000e+05	1.122337e-09
0	TCATGATTAAATAAATAAAACATAACCTTAA_18885	0	0	0	1	0.807	1.000000e+05	2.330163e-09
0	TCATGCATAATTGGCCATCCCCGGTACAAGA_25647	0	0	0	1	0.881	1.000000e+05	3.403135e-09
0	TCATGCGTATGATTGAGTATGACAACTTAAA_24407	0	0	0	1	0.890	1.000000e+05	1.308492e-10
0	TCATGTAAAAAAATACGAAAAAATATGGAAA_14278	0	0	0	1	0.872	1.000000e+05	3.111089e-09
0	TCATGTCAGATAACAAAGATATAATTAAAAA_14133	0	0	0	1	0.798	1.000000e+05	2.370796e-09
0	TCATGTTACTCTTTTCAAGAGATATGTCAGA_7473	0	0	0	1	0.789	1.000000e+05	1.186504e-09
0	TCATTAAAACCACAAAAGACTTTTTTTTTAA_24276	0	0	0	1	0.807	1.000000e+05	3.310940e-09
0	TCATTAATGACTCCAGATTCTTTCACTTCCA_19743	0	0	0	1	0.789	1.000000e+05	2.733298e-09
0	TCATTAATTTTTCTTTCATGGGCTTTTTCAA_2819	0	0	0	1	0.835	1.000000e+05	1.636464e-10
0	TCATTAGTTCCCAACCGTGAGGCGAATCGAA_6977	0	0	0	1	0.844	1.000000e+05	4.006388e-10
0	TCATTCAATATTTCCCTTTTTAGATGACAAA_10098	0	0	0	1	0.789	1.000000e+05	8.356910e-10
0	TCATTCAATTAGACATTCTATTAGATATAAA_10738	0	0	0	1	0.844	1.000000e+05	5.912446e-10
0	TCATTCACGGCTCACACGAACTATGACTCAA_12673	0	0	0	1	0.835	1.000000e+05	1.210170e-09
0	TCATTCTAACAATATAATAACTAATAATAAA_11129	0	0	0	1	0.927	1.000000e+05	2.652981e-09
0	TCATTGACATAGACCTAAGTCACATATTAAA_13445	0	0	0	1	0.844	1.000000e+05	1.481801e-09
0	TCATTGCTTGTTCTTTTGTCTGGTTTAATAA_13303	0	0	0	1	0.872	1.000000e+05	2.230956e-09
0	TCATTGTGGGTACAATGGTGGATGCCCGGGA_7954	0	0	0	1	0.899	1.000000e+05	4.915838e-10
0	TCATTGTGGTAAAGGTCGTAATGAAAGAGGA_24867	0	0	0	1	0.789	1.000000e+05	3.692527e-09
0	TCATTGTTTTGATTCGTCGATCATTCAGCAA_5142	0	0	0	1	0.835	1.000000e+05	3.907481e-10
0	TCATTGTTTTGATTCGTCGATGATACAGCAA_11630	0	0	0	1	0.908	1.000000e+05	5.288657e-10
0	TCATTTGGAAAAAAAAAATCGATAAAAAAGA_15066	0	0	0	1	0.853	1.000000e+05	2.059897e-09
0	TCATTTGGAAAAGAAAAATTGATAAAAAAGA_5044	0	0	0	1	0.936	1.000000e+05	1.350392e-10
0	TCATTTGTATGAAAAAAAATTGATAAAAAAA_4587	0	0	0	1	0.835	1.000000e+05	5.237988e-10
0	TCATTTTGAACTGACGAACAACCAATAGGAA_13371	0	0	0	1	0.844	1.000000e+05	1.451995e-09
0	TCATTTTTGAGATCGTCTTGTGTTACCTAAA_10767	0	0	0	1	0.835	1.000000e+05	2.903808e-09
0	TCCAAACTATAAATTCTTATGTTAAATTGGA_17188	0	0	0	1	0.862	1.000000e+05	2.652909e-09
0	TCCAAATACCTACTACCGGCCAAGCCGCTAA_1961	0	0	0	1	0.890	1.000000e+05	7.820589e-11
0	TCCAAATTAAAGATTTGATAAGAATATTCAA_19185	0	0	0	1	0.945	1.000000e+05	2.472581e-09
0	TCCAACTTTTTCCATTATTTTAATTTCATAA_4134	0	0	0	1	0.862	1.000000e+05	4.726860e-10
0	TCCAAGCAGGGGGCGCAGCGGGTAGGCGAAA_9390	0	0	0	1	0.807	1.000000e+05	1.288518e-09
0	TCCAATACGGAATGAAAAGAATAGGACAACA_17628	0	0	0	1	0.899	1.000000e+05	1.474142e-09
0	TCCAATACTAATTATTTTGGACGTTTCCTCA_148	0	0	0	1	0.927	1.000000e+05	1.615002e-13
0	TCCAATATGAATCCCATGTCTCATTAGCCCA_1990	0	0	0	1	0.881	1.000000e+05	1.291439e-10
0	TCCAATATTAAATAGTATTTCAAGTGTAACA_7547	0	0	0	1	0.917	1.000000e+05	9.050710e-10
0	TCCAATCCCCTTATTTCTTTATGTCATTCGA_9469	0	0	0	1	0.807	1.000000e+05	1.519223e-09
0	TCCAATTTCAATTTTCCAGCTACCTGTTTCA_22314	0	0	0	1	0.872	1.000000e+05	3.453636e-09
0	TCCACCTTTTTTGTAATGATCCAAAAAAGGA_4905	0	0	0	1	0.743	1.000000e+05	9.161218e-10
0	TCCACGGTAAGAGGGCTCCTGACCAGTTAGA_2293	0	0	0	1	0.826	1.000000e+05	5.455927e-10
0	TCCACTTTATTTATTGCGCTTCGCGTTACAA_7297	0	0	0	1	0.862	1.000000e+05	1.756089e-09
0	TCCACTTTATTTTTTGCGCTACGCGTTACAA_1102	0	0	0	1	0.835	1.000000e+05	9.437228e-11
0	TCCAGAAAACTGCAAAATAAAATGAGTCCCA_110	0	0	0	1	0.945	1.000000e+05	1.409480e-13
0	TCCAGGCTAATCCATTATATTATTAAAATAA_1243	0	0	0	1	0.927	1.000000e+05	7.785454e-11
0	TCCAGTTAGTATTAGTAATAGGGATCTTTAA_1283	0	0	0	1	0.927	1.000000e+05	1.791610e-11
0	TCCAGTTATTAACATCAGAAAGGGGTGAAAA_36730	0	0	0	1	0.844	1.000000e+05	2.301940e-09
0	TCCATATCTAGCTACTGACCATGCTACACAA_12939	0	0	0	1	0.780	1.000000e+05	3.660371e-09
0	TCCATCGGATGAGTCTGTTTAATTTTAACAA_20811	0	0	0	1	0.826	1.000000e+05	2.316577e-09
0	TCCATGAGACGGGAAATGAAACCTATTAGCA_8738	0	0	0	1	0.899	1.000000e+05	4.654489e-10
0	TCCATTACAAAATATCAAAAGAAAACTGTAA_2694	0	0	0	1	0.917	1.000000e+05	8.958593e-11
0	TCCATTACAAAATATCGAAACAAAACTGTAA_10601	0	0	0	1	0.890	1.000000e+05	2.044166e-09
0	TCCATTACAAGGGGCTCGTACATGTTCGGCA_18179	0	0	0	1	0.835	1.000000e+05	2.171946e-09
0	TCCATTAGGTATTATTTTACTGGCCCAAGCA_19815	0	0	0	1	0.853	1.000000e+05	2.316061e-09
0	TCCATTCCAAATCATAACCGAAAGCTATAGA_17346	0	0	0	1	0.862	1.000000e+05	3.495334e-09
0	TCCATTCCATATCATAACCGAAACCTATAGA_677	0	0	0	1	0.908	1.000000e+05	4.748645e-12
0	TCCATTTCCATTGTAAAATTGCTTGAAAGGA_10657	0	0	0	1	0.844	1.000000e+05	1.063338e-09
0	TCCATTTTTAAGAAAATCGAGAATAGCAGAA_18595	0	0	0	1	0.835	1.000000e+05	1.473728e-09
0	TCCCAAGATCTTGATTTAGAAAGGAGACACA_3624	0	0	0	1	0.927	1.000000e+05	2.558099e-10
0	TCCCACATTTTTTTACTACTCAAGGTTTCGA_11217	0	0	0	1	0.844	1.000000e+05	1.351934e-09
0	TCCCATCACTACTTTGAGACAATAATAAAAA_11875	0	0	0	1	0.899	1.000000e+05	1.368767e-09
0	TCCCCCGGTGTAGATCTACTTGTTGTTAACA_7115	0	0	0	1	0.853	1.000000e+05	1.988523e-09
0	TCCCCGTTCCATACAAATACCAAATAATAAA_28778	0	0	0	1	0.872	1.000000e+05	3.146161e-09
0	TCCCCTCTCTTTTATTTGTTCATGTTGTGAA_26030	0	0	0	1	0.908	1.000000e+05	2.888464e-09
0	TCCCCTTCTCCTTTTAATGGTGTGTAATAGA_3238	0	0	0	1	0.899	1.000000e+05	8.551139e-11
0	TCCCCTTTTCCATTAAATATAAAAAGGCACA_11450	0	0	0	1	0.862	1.000000e+05	2.187622e-09
0	TCCCGAGTTTTTTTATTCAATTCATGTTCAA_14898	0	0	0	1	0.862	1.000000e+05	3.750542e-09
0	TCCCGGTAAAAACACGAAAATATTCAAAAAA_10825	0	0	0	1	0.817	1.000000e+05	3.761898e-09
0	TCCCTAGATACCCACGTCGTTGATTTTACAA_19212	0	0	0	1	0.807	1.000000e+05	1.996827e-09
0	TCCCTCCGACTAAAGAAGCAAGACAATGGAA_7512	0	0	0	1	0.872	1.000000e+05	2.702093e-09
0	TCCCTCCGTCCCAGAGTACAGTCATTACAGA_19438	0	0	0	1	0.826	1.000000e+05	2.789099e-09
0	TCCCTCTATCCCCGGCTCTACTCCCCGAAAA_215	0	0	0	1	0.853	1.000000e+05	9.350029e-13
0	TCCGAATTTAGAATTTTTAAAAATAAAAAAA_16199	0	0	0	1	0.936	1.000000e+05	8.469996e-10
0	TCCGCAATCATATATTTTTTTGAATAAAAAA_8919	0	0	0	1	0.853	1.000000e+05	2.359468e-09
0	TCCGGAAGTACACACTAAAATAAGAGGTAAA_1424	0	0	0	1	0.853	1.000000e+05	3.226046e-11
0	TCCGGATCTCCTGCGTTAATTATTTGGAAGA_2806	0	0	0	1	0.899	1.000000e+05	3.112628e-11
0	TCCGGGATGTTATTCCCCCCTTTTACGATCA_12481	0	0	0	1	0.862	1.000000e+05	2.050128e-09
0	TCCGGTCTTGAAAACCGCTATAGTTCATAAA_13852	0	0	0	1	0.881	1.000000e+05	2.111323e-09
0	TCCGGTGAATTATTTTACATATTGAAATGAA_1356	0	0	0	1	0.908	1.000000e+05	5.190785e-11
0	TCCGTAAAGATGAGATCCAGAAACAGGTTCA_31811	0	0	0	1	0.872	1.000000e+05	3.351191e-09
0	TCCGTATAGATATCATCATATACATCAAGAA_10572	0	0	0	1	0.890	1.000000e+05	6.758629e-10
0	TCCGTCTACCAAAATTACCGGAAAAGTTTCA_6682	0	0	0	1	0.872	1.000000e+05	6.105466e-10
0	TCCGTGGACAACCCATCAGGGATGGTCATAA_8958	0	0	0	1	0.908	1.000000e+05	8.541747e-10
0	TCCGTGGACGACCCATGAGGGATGGTCATAA_1857	0	0	0	1	0.908	1.000000e+05	8.839929e-11
0	TCCGTTTTATAACTGATTCGTCTAGAAGAAA_15652	0	0	0	1	0.844	1.000000e+05	2.337061e-09
0	TCCTAAATTGTAGAAAAGAAAAAGAGAGAAA_24444	0	0	0	1	0.798	1.000000e+05	1.677599e-09
0	TCCTAAGGGATCCGCTAGTATGGTAGAAAGA_16355	0	0	0	1	0.798	1.000000e+05	2.047281e-09
0	TCCTAGACTAATTATTGTGGACGTTTCCTCA_1634	0	0	0	1	0.908	1.000000e+05	5.523979e-11
0	TCCTAGGTCCTGGATATATAACTGCTCGAGA_1158	0	0	0	1	0.872	1.000000e+05	3.455046e-11
0	TCCTATTGGTTGTTCGTCAGTTCAAAATGAA_13219	0	0	0	1	0.835	1.000000e+05	1.210673e-09
0	TCCTATTTTCTATTGAACCGCTACAAGATCA_2966	0	0	0	1	0.917	1.000000e+05	6.680893e-10
0	TCCTATTTTTTTAATCGGGTAAGGGTAGAGA_6704	0	0	0	1	0.881	1.000000e+05	2.297381e-09
0	TCCTCAACCTGGAGTTCCACTTGAAGAAGCA_8460	0	0	0	1	0.826	1.000000e+05	6.877969e-10
0	TCCTCCGACTAGGATAAAGGATGCAATTGAA_20891	0	0	0	1	0.835	1.000000e+05	2.983411e-09
0	TCCTCGAAATAAAAGTCGGATGATGTCAGAA_27304	0	0	0	1	0.780	1.000000e+05	3.663970e-09
0	TCCTCTATCAGTAGAGTAAATTGAATGTACA_6583	0	0	0	1	0.872	1.000000e+05	8.965605e-10
0	TCCTGACCAGTTAGAAACAAAAATAATTAAA_2227	0	0	0	1	0.853	1.000000e+05	7.635626e-11
0	TCCTTAGAAAAAAGTTTCTATTAAACTAAAA_15564	0	0	0	1	0.862	1.000000e+05	3.546628e-09
0	TCCTTCTTGCTTTCCTATGCGGGAGGTTTAA_11397	0	0	0	1	0.743	1.000000e+05	3.196305e-09
0	TCCTTCTTTTCGGTCGATAAGATCATAACCA_15690	0	0	0	1	0.826	1.000000e+05	1.384183e-09
0	TCCTTGCGATTGATGTTCGATACCGAAGAGA_27254	0	0	0	1	0.789	1.000000e+05	3.378507e-09
0	TCCTTTATCAAATGGGTGGTGTACCCGAAAA_8667	0	0	0	1	0.862	1.000000e+05	1.088048e-09
0	TCCTTTTCTTTACATTCCGTATTGGAATAAA_3415	0	0	0	1	0.835	1.000000e+05	1.649155e-10
0	TCGAAAAGGTGGGGGGGGGAAAGGTCATAAA_14682	0	0	0	1	0.936	1.000000e+05	3.092078e-09
0	TCGAAAGATTAATATATATTCCGTTTTTTAA_15549	0	0	0	1	0.807	1.000000e+05	3.222267e-09
0	TCGAAATTGTATAAAGACTACTCCTATTTAA_5362	0	0	0	1	0.835	1.000000e+05	2.401320e-10
0	TCGAACGTGACGATCCCTCCGTCACCCCAGA_22574	0	0	0	1	0.917	1.000000e+05	3.034609e-09
0	TCGAATAAATTAGAAAAGGTGGGGGGGGGAA_14779	0	0	0	1	0.936	1.000000e+05	3.092078e-09
0	TCGAATGAATTCAAGGACAAATTCAAGGAAA_13910	0	0	0	1	0.835	1.000000e+05	1.692352e-09
0	TCGAATTCAATATGAAATTTTTTAGATTTAA_23311	0	0	0	1	0.872	1.000000e+05	1.645474e-09
0	TCGAATTCTAATTTGTTCCAACTTAAAAAAA_25268	0	0	0	1	0.826	1.000000e+05	2.197145e-09
0	TCGACAAGATGTAAACACAACCAAACCGACA_21655	0	0	0	1	0.798	1.000000e+05	2.979354e-09
0	TCGACATTCTAGAAAAAAAATAGAAAAAACA_22622	0	0	0	1	0.807	1.000000e+05	2.285435e-09
0	TCGACCTTGTCACTTGCTAATCAGAGCACAA_85589	0	0	0	1	0.844	1.000000e+05	1.208720e-09
0	TCGACCTTTTTTCCGTAGGAGCACGTCCGAA_7840	0	0	0	1	0.853	1.000000e+05	5.719014e-10
0	TCGACGAGATGAAAGAGGTCAACAAGGACAA_2873	0	0	0	1	0.927	1.000000e-05	1.231408e-09
0	TCGACGTTGCTTTTCGACCGGAACACCGAGA_5599	0	0	0	1	0.798	1.000000e+05	5.081950e-10
0	TCGACTCCTAGAACTACTAGTCTCAGAACCA_21721	0	0	0	1	0.844	1.000000e+05	2.487777e-09
0	TCGACTCTGTTCATTAAAGTATCTCTTTAAA_10225	0	0	0	1	0.853	1.000000e+05	8.914400e-10
0	TCGACTCTGTTCATTAAAGTTTCTCTGTAAA_8750	0	0	0	1	0.807	1.000000e+05	9.033403e-10
0	TCGACTCTGTTCATTGAAGTTTCTCTTTAAA_7621	0	0	0	1	0.853	1.000000e+05	2.811812e-10
0	TCGAGAATTCAAGCATTTCTTGTATACGTCA_3043	0	0	0	1	0.917	1.000000e+05	1.771222e-10
0	TCGAGATAGATACTGAATTTATAATTTAGAA_19057	0	0	0	1	0.862	1.000000e+05	2.253998e-09
0	TCGAGCAGTTATATATCCAGGACCTAGGACA_26805	0	0	0	1	0.881	1.000000e+05	3.296868e-09
0	TCGAGCTTTCTATTGATCCTGGTACTTGGAA_18160	0	0	0	1	0.945	1.000000e+05	1.201433e-09
0	TCGAGGAACTTTTTTATTGATTTGAGGGAAA_14893	0	0	0	1	0.835	1.000000e+05	2.988185e-09
0	TCGAGTTAGAGCTGTAGCTATGAGTGAGAAA_1663	0	0	0	1	0.890	1.000000e+05	1.785703e-10
0	TCGAGTTATAGATGTGAGGTGGGTTCAGAAA_12097	0	0	0	1	0.927	1.000000e+05	2.272081e-09
0	TCGAGTTATTAACATCAGAAAGGGGTGAAAA_13139	0	0	0	1	0.789	1.000000e+05	1.976117e-09
0	TCGATAGAAATATTAGATCTAATAGGATCAA_10434	0	0	0	1	0.807	1.000000e+05	7.959021e-10
0	TCGATATTATTACATTACAATTACTTACCAA_12512	0	0	0	1	0.908	1.000000e+05	3.476292e-09
0	TCGATCGCCCTGTTTCAATTTTTTTTATAGA_14843	0	0	0	1	0.872	1.000000e+05	1.489845e-09
0	TCGATTAAACCAAGAAAAATATATTGAAGAA_604	0	0	0	1	0.890	1.000000e+05	9.095181e-12
0	TCGATTAGGTATGGCTTTGACTATTCCTCAA_8431	0	0	0	1	0.853	1.000000e+05	6.646948e-10
0	TCGATTCTACTAGAAATTCTATATAAAAAAA_8558	0	0	0	1	0.899	1.000000e+05	9.553431e-10
0	TCGATTGATAGGTCTGAGGTTATTGATAAAA_4319	0	0	0	1	0.826	1.000000e+05	4.285955e-10
0	TCGATTGCCGCTACCCGCTCTAAATTCACAA_18313	0	0	0	1	0.835	1.000000e+05	1.916771e-09
0	TCGATTGGGTATGGCTTTCACTATTCCTCAA_11790	0	0	0	1	0.798	1.000000e+05	9.865832e-10
0	TCGCAAAATTAAGCGTTACGTAATTAGTGAA_8974	0	0	0	1	0.899	1.000000e+05	5.846843e-10
0	TCGCAAGGGATTGCTGAAGCGTTTAGATAGA_1686	0	0	0	1	0.945	1.000000e+05	2.614002e-10
0	TCGCATGTTCTTAAATCGAAATAAGGAGTAA_17344	0	0	0	1	0.862	1.000000e+05	3.495334e-09
0	TCGCATTGTCTACTATTCCACCAATTAGTAA_4140	0	0	0	1	0.844	1.000000e+05	8.553017e-10
0	TCGCCGATTTCGATTGGAATAGAAAGAAAAA_2955	0	0	0	1	0.872	1.000000e+05	8.155316e-11
0	TCGCGAAACCATCACAAGGGTTTATGTAGAA_2676	0	0	0	1	0.835	1.000000e+05	6.342961e-11
0	TCGCGAGGGAACATACACTTTCCATTTTAAA_13306	0	0	0	1	0.807	1.000000e+05	1.003353e-09
0	TCGCTTTTGCGTCTCTCTAAAATTGCAGTCA_11902	0	0	0	1	0.752	1.000000e+05	2.413858e-09
0	TCGGAAAGAACAAAGAGAGCCCTCCGACGAA_5269	0	0	0	1	0.927	1.000000e+05	1.296419e-09
0	TCGGAACTGCCATTCAAAAATGAAAAAAAAA_3938	0	0	0	1	0.862	1.000000e+05	2.581854e-10
0	TCGGACCTACTGTTTGGAAAAAGAATATAAA_19921	0	0	0	1	0.835	1.000000e+05	2.761485e-09
0	TCGGAGGATTCTTCTGACCAATGAAAAATCA_15076	0	0	0	1	0.853	1.000000e+05	3.498636e-09
0	TCGGCCCAATAATTAGCTGTCTACATGACCA_13110	0	0	0	1	0.780	1.000000e+05	2.469040e-09
0	TCGGCCCTATAATTAGCTGTCTACATAACCA_21321	0	0	0	1	0.917	1.000000e+05	1.789796e-09
0	TCGGCGGGTTGATCCGAGTAGTGAAAAAAAA_7664	0	0	0	1	0.917	1.000000e+05	6.509733e-10
0	TCGGCTTGGCCTTTCATAACTGGAGACAGAA_21937	0	0	0	1	0.835	1.000000e+05	3.119278e-09
0	TCGGCTTGTTATCCAGGAACTTGGTCATAAA_12275	0	0	0	1	0.936	1.000000e+05	2.527987e-10
0	TCGGGAACCACCTAATATTTCAACTAAAAAA_13020	0	0	0	1	0.908	1.000000e+05	2.334828e-09
0	TCGGGATATTATATCTGTCTTGTCCGGAAAA_1477	0	0	0	1	0.945	1.000000e+05	1.974864e-11
0	TCGGGGCATTCAAGAAGAACAGGCAGTTCCA_11718	0	0	0	1	0.853	1.000000e+05	3.349603e-09
0	TCGGGTATTTTTTCTATTGAATGTCTGCCAA_6508	0	0	0	1	0.881	1.000000e+05	7.047428e-10
0	TCGGTCTAACATGTAAAGGGTCTTGTACCCA_9294	0	0	0	1	0.853	1.000000e+05	1.788475e-09
0	TCGGTTACTACTCCTGAACTGTAGAAAAGAA_7111	0	0	0	1	0.872	1.000000e+05	7.886007e-10
0	TCGTAAACTAAGTGATAGGGGTTTTGTAAAA_10807	0	0	0	1	0.826	1.000000e+05	1.418290e-09
0	TCGTACACCGTACGAGTTTTTTTCTTTCAAA_10416	0	0	0	1	0.780	1.000000e+05	1.020474e-09
0	TCGTACCGATTGGTTGAAAGGCCTGAAAGAA_10927	0	0	0	1	0.789	1.000000e+05	1.038549e-09
0	TCGTATTATTTTATCTTCTTCTAAACCTTCA_918	0	0	0	1	0.881	1.000000e+05	6.141353e-12
0	TCGTATTTAGGAACTATTTCATATTTAGTAA_4479	0	0	0	1	0.881	1.000000e+05	1.820787e-10
0	TCGTATTTATATCATTCGTAGGTGCTGCTAA_7421	0	0	0	1	0.853	1.000000e+05	1.132615e-09
0	TCGTCGCATCTTTTTACGATACTTTATGAAA_4724	0	0	0	1	0.872	1.000000e+05	5.815133e-10
0	TCGTCTAGAAGAAACGGAACAGTAAAAATAA_3692	0	0	0	1	0.862	1.884574e+00	1.580882e-09
0	TCGTCTAGGAATCCACAAGGAAACGATCCAA_6354	0	0	0	1	0.835	1.000000e+05	4.091137e-10
0	TCGTGGTAAAGACAAGCTACACCAGGTCCAA_24952	0	0	0	1	0.817	1.000000e+05	2.776291e-09
0	TCGTGGTGAAGACAAGATACACCAGGTCCAA_6199	0	0	0	1	0.945	1.000000e+05	1.426644e-10
0	TCGTTATACTCAATCATCCACATGACAACAA_7214	0	0	0	1	0.899	1.000000e+05	7.881863e-10
0	TCGTTATTCGATTGTTTACGGTGGAGTTAAA_10413	0	0	0	1	0.055	1.000000e+05	7.820612e-10
0	TCGTTCCTATTCTTCTTTCTTTTCTAGAAAA_16051	0	0	0	1	0.826	1.000000e+05	1.064206e-09
0	TCGTTTCTATTTTTTTCCTGGAATAAGGAAA_27183	0	0	0	1	0.908	1.000000e+05	3.182491e-09
0	TCGTTTTTGCCTTTAGTAACTTATAATCAGA_11908	0	0	0	1	0.908	1.000000e+05	1.138352e-09
0	TCGTTTTTTATCATTTCTCCTGAAGTAGGAA_7146	0	0	0	1	0.917	1.000000e+05	1.564679e-09
0	TCTAAAAAACGAAAAGGGTAGAAAAAGGGCA_10288	0	0	0	1	0.945	1.000000e+05	1.413267e-09
0	TCTAAACCTAAAGATTCTAAGTAAGGATAAA_10539	0	0	0	1	0.817	1.000000e+05	4.640263e-10
0	TCTAACAAGCAAACACTCCTTAGGCTTTTAA_4842	0	0	0	1	0.826	1.000000e+05	5.234644e-10
0	TCTAACAAGGAAAAAATAATTAGGATTTTAA_1790	0	0	0	1	0.890	1.000000e+05	2.223929e-10
0	TCTAACATCTCCTACTACCGGTGGAGTGACA_11986	0	0	0	1	0.872	1.000000e+05	3.177339e-09
0	TCTAACCCTTCTAGGGGGATTCCATCCACAA_17966	0	0	0	1	0.899	1.000000e+05	3.789963e-09
0	TCTAAGACTAGTAGTTCTAGGACTCGACTCA_20707	0	0	0	1	0.835	1.000000e+05	2.056590e-09
0	TCTAAGGATTCCTATATGGATCCTTTAAAGA_1627	0	0	0	1	0.936	1.000000e+05	3.321834e-11
0	TCTAATAAATTACATTCTAATAATATAATAA_2652	0	0	0	1	0.899	1.000000e+05	5.497191e-11
0	TCTAATAAATTTCATTCTAACAATATAATAA_7698	0	0	0	1	0.899	1.000000e+05	5.718197e-10
0	TCTAATAATGTCAAATAACTTTGAAGACAGA_18551	0	0	0	1	0.862	1.000000e+05	3.746170e-09
0	TCTAATATAACAAATTTTGTCTAATAAAAAA_10043	0	0	0	1	0.844	1.000000e+05	1.169603e-09
0	TCTAATCCTAAACCCACGAGTCACACACTAA_15192	0	0	0	1	0.780	1.000000e+05	1.147436e-09
0	TCTAATCTTTAGTTTATTTACTAGTCCAAAA_2010	0	0	0	1	0.835	1.000000e+05	1.615850e-11
0	TCTAATTCGTTTTTCGATCCATTAAGATCAA_16738	0	0	0	1	0.945	1.000000e+05	1.465628e-09
0	TCTACAATTGTCTCAAAATATCCAATATACA_4088	0	0	0	1	0.862	1.000000e+05	1.151079e-09
0	TCTACATAACAGTTCCAATGTCACGCCTTCA_6632	0	0	0	1	0.853	1.000000e+05	1.211945e-09
0	TCTACATATTATATATAATATCTATTTCGAA_358	0	0	0	1	0.927	1.000000e+05	1.019201e-12
0	TCTACCATACTAGCCATTATGGTTGTTGTAA_12840	0	0	0	1	0.862	1.000000e+05	2.141986e-09
0	TCTACCATATATTTTCTTAAAAAAAAGATAA_18865	0	0	0	1	0.807	1.000000e+05	2.029783e-09
0	TCTACGAATATCCAAATTTTTACTCCTAAAA_9119	0	0	0	1	0.853	1.000000e+05	1.337793e-09
0	TCTACGTCGTTTACGGGATAGAATTTTTTCA_19071	0	0	0	1	0.862	1.000000e+05	3.412500e-09
0	TCTAGAAAAACAATAGAAAAAACATTTCAAA_4927	0	0	0	1	0.835	1.000000e+05	3.570019e-10
0	TCTAGAAAACCGGTATAGTTCATAAAAATAA_12765	0	0	0	1	0.881	1.000000e+05	7.762618e-10
0	TCTAGAACGAATTCCAGGCTCCATTGGTACA_3390	0	0	0	1	0.927	1.000000e+05	8.609764e-11
0	TCTAGAGATGCTTTTGAGGAGTGATTCTCAA_4599	0	0	0	1	0.844	1.000000e+05	1.850428e-10
0	TCTAGGGGTATGTAGTACATGAATATGAGAA_22024	0	0	0	1	0.844	1.000000e+05	2.791427e-09
0	TCTAGTATTTTAATATACAATTAAGTTAGAA_27463	0	0	0	1	0.881	1.000000e+05	3.146472e-09
0	TCTATAAAAATTTGCTCATTTTTATAGATAA_525	0	0	0	1	0.890	1.000000e+05	1.467901e-12
0	TCTATAAGTCAAGTATATACAATAGAAAGAA_23143	0	0	0	1	0.881	1.000000e+05	2.805502e-09
0	TCTATACTGAGATATATCATAAGACTACTAA_24320	0	0	0	1	0.771	1.000000e+05	2.899531e-09
0	TCTATATATTATATATAATATCTATTTCGCA_14249	0	0	0	1	0.853	1.000000e+05	1.854463e-09
0	TCTATATCATTTTTCATTTTCTAACTTAGAA_6972	0	0	0	1	0.917	1.000000e+05	3.753911e-09
0	TCTATATCATTTTTGATTTTCAAACTTAGAA_21853	0	0	0	1	0.826	1.000000e+05	3.697052e-09
0	TCTATCCTCCTGAGGAGAAGGTTGGGTTCAA_15554	0	0	0	1	0.780	1.000000e+05	1.357214e-09
0	TCTATCGTTATTGTATTTTCATTTAAATAGA_11308	0	0	0	1	0.817	1.000000e+05	1.337006e-09
0	TCTATGAAAAAACGGTAGGTTGGAATCAACA_12900	0	0	0	1	0.789	1.000000e+05	3.778359e-09
0	TCTATGAAAAAAGGGTAGGTTGCAATCAACA_1797	0	0	0	1	0.844	1.000000e+05	3.064630e-11
0	TCTATGAAAAAAGGGTAGGTTGGGATCAACA_1297	0	0	0	1	0.807	1.000000e+05	5.648345e-11
0	TCTATGATTGAGTATAAGAAATTAAAAAGCA_1840	0	0	0	1	0.936	1.000000e+05	2.511880e-10
0	TCTATTCATTGTTTGGTATAGAAAAATAGAA_7891	0	0	0	1	0.826	1.000000e+05	2.359906e-09
0	TCTATTTAAACCATGATTATAAGCAAGTACA_18486	0	0	0	1	0.862	1.000000e+05	2.492772e-09
0	TCTATTTATATTTGAAGTGGAAATATTAAAA_1583	0	0	0	1	0.936	1.000000e+05	1.747177e-11
0	TCTCAAAAACTTTTTTTTTTTTATCAAAAAA_19355	0	0	0	1	0.807	1.000000e+05	3.577961e-09
0	TCTCAAAAATTTTTATTTTTTTATCAAAAAA_5534	0	0	0	1	0.945	1.000000e+05	4.928056e-11
0	TCTCAAAAATTTTTTTCTTTTTATCAAAAAA_478	0	0	0	1	0.936	1.000000e+05	3.944148e-12
0	TCTCAGAACCCAATTATTCATGATTGAAAAA_929	0	0	0	1	0.899	1.000000e+05	1.961737e-11
0	TCTCAGATGTTGCGATATCAATGATGACTCA_1286	0	0	0	1	0.908	1.000000e+05	3.596748e-11
0	TCTCATCGCCAACTCATATATATTAGATCCA_3905	0	0	0	1	0.798	1.000000e+05	1.717162e-10
0	TCTCATGTCAGATAACAAAGATATAATTAAA_3855	0	0	0	1	0.807	1.000000e+05	2.842674e-10
0	TCTCATTTCTAGTTCCCAAATGAGCTGCTAA_6846	0	0	0	1	0.853	1.000000e+05	8.215133e-10
0	TCTCATTTCTAGTTCCTAAATGAGCTACTAA_12235	0	0	0	1	0.872	1.000000e+05	3.312330e-09
0	TCTCCATCCATCATAGAGGAGCCGAATGAAA_15976	0	0	0	1	0.835	1.000000e+05	3.498968e-09
0	TCTCGAAGTCATGTGCGGTAGCATTACCAAA_6870	0	0	0	1	0.872	1.000000e+05	5.220024e-10
0	TCTCTAGGATCTGATGCTACACCGCTGCTCA_6938	0	0	0	1	0.881	1.000000e+05	3.845701e-10
0	TCTCTCCAACGCATAAATGGTTGGGACTTCA_291	0	0	0	1	0.817	1.000000e+05	3.897550e-12
0	TCTCTCTCCGGCTATTCAATCTAATTGAAGA_2170	0	0	0	1	0.826	1.000000e+05	4.226672e-11
0	TCTGAAACCTTTTTTTTAATTGGTATCAAAA_9522	0	0	0	1	0.890	1.000000e+05	1.304780e-09
0	TCTGACTAGAAGTGCTCGTTTTTTATCAGAA_30429	0	0	0	1	0.862	1.000000e+05	2.584259e-09
0	TCTGCAAAGCGTAAAGGTACTCATATTATAA_10597	0	0	0	1	0.853	1.000000e+05	2.141874e-09
0	TCTGCATCACGCATATACCCTTAATAATAAA_12154	0	0	0	1	0.853	1.000000e+05	4.106966e-10
0	TCTGCCATAATGGTACAGAACTATACTATCA_6639	0	0	0	1	0.817	1.000000e+05	4.541997e-10
0	TCTGGGCTTAAAGAAAAGGATTCGCAAATAA_48528	0	0	0	1	0.917	1.000000e+05	3.300495e-09
0	TCTGTATATTTTATCTGTCTTGTCCGGAAAA_10315	0	0	0	1	0.890	1.000000e+05	2.216900e-09
0	TCTGTATTGCCAATGAATCTCTATGACCAAA_9702	0	0	0	1	0.835	1.000000e+05	2.071002e-09
0	TCTGTCAACTTTTCCACTATCCCCCACAAAA_21283	0	0	0	1	0.917	1.000000e+05	4.236752e-10
0	TCTGTCCAGGTGCAGGTACTCCGCATCTTCA_11513	0	0	0	1	0.688	1.000000e+05	1.617291e-09
0	TCTGTCCAGGTGCAGGTAGCCCGCACCTTCA_15113	0	0	0	1	0.899	1.000000e+05	1.613513e-09
0	TCTGTGAAAAAAGGGTAGGTTGGAATCAACA_2021	0	0	0	1	0.908	1.000000e+05	1.025876e-10
0	TCTGTTTTACTTGACCGAGAGGACCAAGAAA_10559	0	0	0	1	0.890	1.000000e+05	1.534565e-09
0	TCTTAAAAAATTAATTAAAATTAACGAGTAA_25921	0	0	0	1	0.771	1.000000e+05	3.505524e-09
0	TCTTAAAATTGTAAAACTCTTTGAATCAAAA_44710	0	0	0	1	0.844	1.000000e+05	2.947757e-09
0	TCTTAAACTCATATATACCTAGGCAATATCA_12226	0	0	0	1	0.890	1.000000e+05	5.601637e-10
0	TCTTAAATTTGTAAAATTCTTTGAATCAAAA_13839	0	0	0	1	0.826	1.000000e+05	1.621650e-09
0	TCTTAATTTAATCTATAGAATGAGACTAAAA_10760	0	0	0	1	0.908	1.000000e+05	2.686569e-10
0	TCTTACATAAAGTACTTGTTTTGATAATTCA_471	0	0	0	1	0.826	1.000000e+05	7.987156e-12
0	TCTTACATCTGTATTGATGATAACTTTTTAA_9052	0	0	0	1	0.817	1.000000e+05	1.585286e-09
0	TCTTACCCACTAAAAATTTCTAATAAATAAA_15446	0	0	0	1	0.853	1.000000e+05	3.074440e-09
0	TCTTACGTGTCTTGAACTTATACTCAATGCA_9790	0	0	0	1	0.817	1.000000e+05	1.174745e-09
0	TCTTACTTTAGTGTGTTCTTCCGGAGGAGCA_14629	0	0	0	1	0.789	1.000000e+05	1.384755e-09
0	TCTTAGATTTCTATTTAAATTCTTTAGTGAA_26901	0	0	0	1	0.881	1.000000e+05	3.153081e-09
0	TCTTAGTTTTTTGAATATGAAGAAATAAAGA_12697	0	0	0	1	0.881	1.000000e+05	2.294453e-09
0	TCTTATACGTTTCTAGGGGGGGTATTGTTCA_24088	0	0	0	1	0.908	1.000000e+05	2.322277e-09
0	TCTTATAGATTTTTTGTTTTTCTTGGAATAA_3149	0	0	0	1	0.826	1.000000e+05	6.696402e-11
0	TCTTATCGAATCGAAGTTTATAAAATAAAAA_85	0	0	0	1	0.917	1.000000e+05	6.393179e-13
0	TCTTATGAGAATGAAAGAATTAATATTTTCA_23297	0	0	0	1	0.844	1.000000e+05	3.308924e-09
0	TCTTATTATCGATTCAACCTCTTATCAAAAA_4262	0	0	0	1	0.936	1.000000e+05	9.687312e-11
0	TCTTCAAAATACTTAGAAATTTTAAATAAAA_6520	0	0	0	1	0.881	1.000000e+05	1.138083e-09
0	TCTTCATAATCCTTAGCAATTTTAAATAAAA_4059	0	0	0	1	0.835	1.000000e+05	4.408677e-10
0	TCTTCATATAATCTATCGAATGAGACTAAAA_5076	0	0	0	1	0.826	1.000000e+05	1.699536e-10
0	TCTTCATTGAATCTATCGAATGAGACTAAAA_24341	0	0	0	1	0.826	1.000000e+05	3.562697e-09
0	TCTTCCACCAAAAGAATCAGGACAATCCTCA_54349	0	0	0	1	0.927	1.000000e+05	3.285505e-09
0	TCTTCCATTTTATCTGTGAATTGGCTGAAAA_20607	0	0	0	1	0.853	1.000000e+05	1.652247e-09
0	TCTTCGGTATCTAGGATCATGAAAAAAAGCA_23329	0	0	0	1	0.890	1.000000e+05	3.148908e-09
0	TCTTCGTCCCTGAAAAAATTCTATCCCCTAA_15344	0	0	0	1	0.881	1.000000e+05	1.233337e-09
0	TCTTCGTTTCTAAAATGATGACGTATCAAAA_5554	0	0	0	1	0.936	1.000000e+05	6.109829e-11
0	TCTTCTAGTTACTGTTTGTTATTTTATTTAA_3120	0	0	0	1	0.835	1.000000e+05	3.388102e-10
0	TCTTCTCCGGATCTTCTACTTTTTTTCATCA_9039	0	0	0	1	0.771	1.000000e+05	1.146124e-09
0	TCTTCTTTTTTATCAATTTTTCTTTTCCAAA_5048	0	0	0	1	0.936	1.000000e+05	1.350392e-10
0	TCTTGAAAATAAACCTTTATTTTATTCTTAA_26058	0	0	0	1	0.807	1.000000e+05	3.187993e-09
0	TCTTGATAGAATTAATAAAACTACAAAAAAA_11234	0	0	0	1	0.890	1.000000e+05	8.852616e-10
0	TCTTGATTATTGATACATTCTATCAATATCA_21883	0	0	0	1	0.826	1.000000e+05	2.473998e-09
0	TCTTGATTGGATTTTTTGAAAAAACCATTAA_6159	0	0	0	1	0.945	1.000000e+05	1.426644e-10
0	TCTTGATTTGCGTAGATTTTTAGGTCAGGAA_13183	0	0	0	1	0.789	1.000000e+05	2.030009e-09
0	TCTTGCTATTCCTCAATTCCCCGGCTATTCA_9135	0	0	0	1	0.835	1.000000e+05	1.939626e-09
0	TCTTGCTTATGAAAGCTTTCATGGTGTAGCA_1793	0	0	0	1	0.936	1.000000e+05	5.395844e-11
0	TCTTGGAAAATGGTCAAAGAAGTCTTTTCAA_13208	0	0	0	1	0.872	1.000000e+05	3.194709e-09
0	TCTTGGGTTGAAGAATTCCTATATAATTTAA_5457	0	0	0	1	0.807	1.000000e+05	5.222241e-10
0	TCTTGGTCAAGATATTAATGTGACTTGTGAA_19465	0	0	0	1	0.817	1.000000e+05	2.660614e-09
0	TCTTGTATCCAATCCGTAGGAATCAATAGAA_29047	0	0	0	1	0.936	1.000000e+05	3.402654e-09
0	TCTTTAAGAAATTAATCATATAAAAAAATAA_6092	0	0	0	1	0.945	1.000000e+05	6.334958e-11
0	TCTTTAAGTAATTAATCATAAAAAAAAATAA_3821	0	0	0	1	0.890	1.000000e+05	8.764504e-11
0	TCTTTACAAAAAGAGTTTCTAAAGAACCTCA_3630	0	0	0	1	0.844	1.000000e+05	5.159672e-10
0	TCTTTACCTTAAGTGAAAGGAATGAATTAAA_6075	0	0	0	1	0.881	1.000000e+05	2.436744e-09
0	TCTTTAGGATGTGATGCTACACCGCTGCTCA_39183	0	0	0	1	0.826	1.000000e+05	2.525539e-09
0	TCTTTCAAATTTTATTATATATCATTTTCAA_739	0	0	0	1	0.917	1.000000e+05	1.293945e-11
0	TCTTTCAATTTCTTATTTTACTATGTTAAAA_12762	0	0	0	1	0.826	1.000000e+05	1.780961e-09
0	TCTTTCTATTCCAATCGAAATCGGCGAGAAA_17131	0	0	0	1	0.862	1.000000e+05	2.177591e-09
0	TCTTTGGCTGAAATTTTCAGAAATAGTCGAA_7428	0	0	0	1	0.890	1.000000e+05	8.118406e-10
0	TCTTTGGCTTTGTGTCTTATAAAAAGGAAAA_11038	0	0	0	1	0.688	1.000000e+05	2.956966e-10
0	TCTTTTCTAGAGACATGTCAGATCGAGGGCA_4455	0	0	0	1	0.881	1.000000e+05	2.287136e-10
0	TCTTTTTAGATTTGAAGTGGAAATATTAAAA_14496	0	0	0	1	0.872	1.000000e+05	1.505197e-09
0	TCTTTTTATATTAGAAGTGGAAATATTAAAA_24012	0	0	0	1	0.936	1.000000e+05	9.342998e-10
0	TCTTTTTATATTTGAAGTGGAAATATTAACA_10555	0	0	0	1	0.826	1.000000e+05	1.379785e-09
0	TCTTTTTATGATAAAAAATGTAGTCATTTCA_7870	0	0	0	1	0.817	1.000000e+05	2.456478e-09
0	TCTTTTTATTTGATTTTCCTTTTTTCATAAA_18290	0	0	0	1	0.780	1.000000e+05	3.457584e-09
0	TCTTTTTATTTGATTTTTCTTTGTTCATAAA_22819	0	0	0	1	0.780	1.000000e+05	3.175165e-09
0	TCTTTTTCGGTGGTTTCAATTGTGCTGACAA_36605	0	0	0	1	0.917	1.000000e+05	1.449133e-09
0	TCTTTTTTAATTCAATTTATTCAATTGTACA_25920	0	0	0	1	0.771	1.000000e+05	3.505524e-09
0	TCTTTTTTAATTCAATTTGTTCAATTGTAAA_1701	0	0	0	1	0.936	1.000000e+05	5.309703e-11
0	TCTTTTTTTCATATGAATCCTCTATGGTTAA_8594	0	0	0	1	0.872	1.000000e+05	2.093262e-10
0	TCTTTTTTTTAAGTCTTTAGAAATAGGTTCA_9797	0	0	0	1	0.780	1.000000e+05	1.684867e-09
0	TCTTTTTTTTAATTCTATAGAAATAGGTTCA_3782	0	0	0	1	0.927	1.000000e+05	8.366870e-11
0	TCTTTTTTTTACTACGCAAGCGGTCTTCGCA_8254	0	0	0	1	0.862	1.000000e+05	3.192455e-09
0	TCTTTTTTTTTACACTTCATCTAGTTACAAA_17232	0	0	0	1	0.917	1.000000e+05	1.475868e-09
0	TCTTTTTTTTTTTTTTACAAAAAAAAAAAAA_129	0	0	0	1	0.936	1.000000e+05	2.498970e-13
0	TGAAAAAAAAAAAAAAAAAAATTTTTAAAAA_5299	0	0	0	1	0.936	1.000000e+05	3.111320e-09
0	TGAAAAAAAAAATCTGGGACGTATCGCCCAA_44292	0	0	0	1	0.936	1.000000e+05	2.748638e-09
0	TGAAAAAATGGTGTATTTTTCAATAGAATAA_3881	0	0	0	1	0.862	1.000000e+05	3.483792e-10
0	TGAAAAACTAGATCAAACTGATGAATCAAAA_6532	0	0	0	1	0.872	1.000000e+05	9.133699e-10
0	TGAAAAACTCTTTAAGAAATTAATCATATAA_1844	0	0	0	1	0.908	1.000000e+05	9.221959e-11
0	TGAAAAAGTCTATTTCAAAGATTCTATATAA_692	0	0	0	1	0.908	1.000000e+05	6.381301e-12
0	TGAAAAAGTCTTTTTCAAAGATTTTATATAA_14472	0	0	0	1	0.835	1.000000e+05	1.578278e-09
0	TGAAAAATATATTTTAAGTGATCAAGTTGAA_16533	0	0	0	1	0.798	1.000000e+05	2.489558e-09
0	TGAAAAATGATATAGATTACAAATAATTCAA_10910	0	0	0	1	0.881	1.000000e+05	1.521032e-09
0	TGAAAAGAAATTTATTATTATTATCATTGAA_8357	0	0	0	1	0.844	1.000000e+05	1.619741e-09
0	TGAAAATAATATATGTAAAAATGTGATCTCA_19812	0	0	0	1	0.835	1.000000e+05	2.662906e-09
0	TGAAAATGAAATTTATACATTTTTAATTCAA_1251	0	0	0	1	0.817	1.000000e+05	3.003020e-11
0	TGAAAATGATATATAATAAAATTTGAAAGAA_11100	0	0	0	1	0.908	1.000000e+05	1.885673e-09
0	TGAAAGAAAAAAACTCGTACGGTGTACGAAA_10419	0	0	0	1	0.780	1.000000e+05	1.020474e-09
0	TGAAAGACAATCACTAAATTCCACGATGGAA_12567	0	0	0	1	0.844	1.000000e+05	2.667777e-09
0	TGAAAGATTCGACTATTATATTAATTAAAAA_10850	0	0	0	1	0.844	1.000000e+05	8.134425e-10
0	TGAAAGATTGACGCCAAAATAGCATATCCAA_13766	0	0	0	1	0.881	1.000000e+05	3.014447e-09
0	TGAAAGGCCTTGATATAAAAAAATAGAGTAA_2551	0	0	0	1	0.917	1.000000e+05	1.215792e-10
0	TGAAAGGCCTTGATGTAAAAAAATAGAATAA_14064	0	0	0	1	0.872	1.000000e+05	2.522314e-09
0	TGAAAGGGTTTATCATCTTTTTGGATAACAA_19055	0	0	0	1	0.862	1.000000e+05	2.916588e-09
0	TGAAAGGTAACTATCCCGCTTTCATACAAAA_13036	0	0	0	1	0.936	1.000000e+05	1.432803e-09
0	TGAAAGGTCAGAACGATAAACTCTGCAATCA_700	0	0	0	1	0.890	1.000000e+05	1.814590e-11
0	TGAAATAACGGAATTTATTGTTGTTCGATCA_22730	0	0	0	1	0.835	1.000000e+05	3.388000e-09
0	TGAAATACGATCGGCGGGGGCTAATTCAAAA_23797	0	0	0	1	0.881	1.000000e+05	3.834878e-09
0	TGAAATCAACTAGTATAGGAAAGAGTGAAAA_8216	0	0	0	1	0.826	1.000000e+05	1.060270e-09
0	TGAAATCCTTTTACGAGAGGGTTTTATCGAA_29585	0	0	0	1	0.881	1.000000e+05	3.799159e-09
0	TGAAATGAAATTTATTATTATTATTATTGAA_327	0	0	0	1	0.927	1.000000e+05	5.165919e-12
0	TGAAATTCTAAGGGTTCCATTTTATGGCGCA_16926	0	0	0	1	0.798	1.000000e+05	1.911226e-09
0	TGAACAGAAATCTATATTTATATATAAATAA_10514	0	0	0	1	0.908	1.000000e+05	3.072794e-10
0	TGAACCAAAAACCTACTAATAAATACGAACA_11311	0	0	0	1	0.817	1.000000e+05	1.083699e-09
0	TGAACCAACCCCCTAAAGCGTAATAGGCACA_9641	0	0	0	1	0.807	1.000000e+05	9.356248e-10
0	TGAACGATTTGAATGCCTATTGATTCTAACA_1798	0	0	0	1	0.908	1.000000e+05	6.939478e-11
0	TGAACTTAACTAAATTAGTATGTTATGAACA_7561	0	0	0	1	0.862	1.000000e+05	5.658800e-10
0	TGAAGCTAAAATTGATAATTGTTCCTATACA_14141	0	0	0	1	0.844	1.000000e+05	1.631753e-09
0	TGAAGCTTTAGATAAGGAATGGTCTATTGAA_17842	0	0	0	1	0.826	1.000000e+05	2.875579e-09
0	TGAAGGACATTATCTGCTGTGGATTTTTACA_16646	0	0	0	1	0.899	1.000000e+05	1.252579e-09
0	TGAAGTAGTAGGATTTGTTCACATAATAAAA_35770	0	0	0	1	0.826	1.000000e+05	2.641149e-09
0	TGAATAAGAAAAAATATAATTAAGAATAAAA_10892	0	0	0	1	0.927	1.000000e+05	1.779944e-09
0	TGAATAAGAATAAATAAAATTAAGAATAAAA_32341	0	0	0	1	0.927	1.000000e+05	2.264571e-09
0	TGAATAAGCTAAAATAAATTATAAAATAAAA_5833	0	0	0	1	0.945	1.000000e+05	7.783627e-10
0	TGAATAATCTCATTTTTCAATTATTAACCCA_5987	0	0	0	1	0.881	1.000000e+05	1.026711e-09
0	TGAATAATTGAAAAAGCCCATGAAAGAAAAA_14319	0	0	0	1	0.835	1.000000e+05	2.054895e-09
0	TGAATACCATCCGTTAACCAGTTTCTAGGAA_11423	0	0	0	1	0.890	1.000000e+05	2.927442e-09
0	TGAATAGAATTCTATATTTATATATAAATAA_9906	0	0	0	1	0.936	1.000000e+05	1.371462e-09
0	TGAATAGATAGATAGATTGAAAAGATCACAA_4681	0	0	0	1	0.807	1.000000e+05	4.102157e-10
0	TGAATAGTTCATTTTCTATTCAGAGTATGCA_10611	0	0	0	1	0.835	1.000000e+05	3.700600e-09
0	TGAATATGAAGAAATAAAGAAGCGATTGCAA_19396	0	0	0	1	0.853	1.000000e+05	3.558998e-09
0	TGAATATTCAATTGATAAAAAAAAGAAAGAA_17036	0	0	0	1	0.945	1.000000e+05	1.752090e-09
0	TGAATATTCAATTGTAAAAAAAAAGAAAGAA_4597	0	0	0	1	0.927	1.000000e+05	1.902410e-10
0	TGAATCAAACCCTTTGTAGTTACTTCAACAA_717	0	0	0	1	0.844	1.000000e+05	1.021357e-11
0	TGAATCTAATTAGGTTCTTACATTTAGGGAA_18032	0	0	0	1	0.835	1.000000e+05	1.692060e-09
0	TGAATCTCGATTTCTATTTTTTTACAAACAA_719	0	0	0	1	0.853	1.000000e+05	1.742105e-11
0	TGAATTAACGATAGTATTTTATTGCTATAAA_2815	0	0	0	1	0.899	1.000000e+05	7.162783e-11
0	TGAATTAAGGAGGCTTTTAGAGAATCAGAAA_14982	0	0	0	1	0.826	1.000000e+05	2.457447e-09
0	TGAATTATCCATTTCTCACTTAGCGACGGAA_24245	0	0	0	1	0.835	1.000000e+05	3.178091e-09
0	TGAATTCGCTTTTACTAATTTGCTTAAGTCA_10525	0	0	0	1	0.798	1.000000e+05	6.508123e-10
0	TGAATTCGCTTTTACTAATTTTCATAAGTCA_7339	0	0	0	1	0.899	1.000000e+05	2.423165e-10
0	TGAATTCTAATAGAATACAGAAGAACTACCA_22277	0	0	0	1	0.853	1.000000e+05	3.768407e-09
0	TGAATTGTATTTGAATCATATTTCGGATCAA_16014	0	0	0	1	0.826	1.000000e+05	1.873895e-09
0	TGAATTTAACTAAATTAGTATATTATGAACA_23969	0	0	0	1	0.835	1.000000e+05	1.866124e-09
0	TGACAAACAATTTGTTTTACAATACTCAACA_17884	0	0	0	1	0.826	1.000000e+05	3.820890e-09
0	TGACAATTTATATTTTAACTTTATTAGTTAA_459	0	0	0	1	0.927	1.000000e+05	3.177001e-12
0	TGACAGCGAGCCCGTATTGCAGCCCGCGACA_19379	0	0	0	1	0.899	1.000000e+05	8.555672e-10
0	TGACATAAAAATTTGAAGTGAATTCTATGAA_14810	0	0	0	1	0.936	1.000000e+05	7.450944e-10
0	TGACATACACCCAAGATGTTTTATCTTGACA_20864	0	0	0	1	0.826	1.000000e+05	2.099335e-09
0	TGACCAAGAGGACCAAGAAACCAAAAAACAA_10835	0	0	0	1	0.807	1.000000e+05	2.210588e-09
0	TGACCAATGTAAAATTAATAATTGTCAGCAA_29776	0	0	0	1	0.780	1.000000e+05	3.636493e-09
0	TGACGGATGGAGAAATTCCCAAATAAAAAAA_16840	0	0	0	1	0.771	1.000000e+05	3.358736e-09
0	TGACGTGTAAAAAAAAAGAATGTATAGAAAA_1502	0	0	0	1	0.936	1.000000e+05	1.914090e-11
0	TGACGTGTAAAAAAAAAGAATGTCTAAAAAA_10070	0	0	0	1	0.844	1.000000e+05	4.210307e-10
0	TGACTAAAAAATATTACTAAGTTACTGTCAA_21670	0	0	0	1	0.890	1.000000e+05	2.472018e-09
0	TGACTAGATACTAAAATAAGATAAGGAAAAA_20908	0	0	0	1	0.835	1.000000e+05	2.817350e-09
0	TGACTATTCTAACATAGCAGGTAATCAAGAA_11547	0	0	0	1	0.798	1.000000e+05	9.697103e-10
0	TGACTCGTGCCGTATGAAAGCAATACTCTAA_21164	0	0	0	1	0.853	1.000000e+05	3.074900e-09
0	TGACTCTATAACTTCTATACCTTGAGTCCAA_73087	0	0	0	1	0.927	1.000000e+05	2.819078e-09
0	TGACTTATAGTAGTCTATTCACCAGGAGCAA_7011	0	0	0	1	0.872	1.000000e+05	2.103565e-09
0	TGAGAAGCTTCTGGCCCCGTAGGTCCGTTAA_315	0	0	0	1	0.881	1.000000e+05	1.098162e-11
0	TGAGACTTTCCTACCTCATACGGCTCGACAA_16249	0	0	0	1	0.835	1.000000e+05	2.765543e-09
0	TGAGAGCTTGAATCCCGCTTGTAAATAATAA_15692	0	0	0	1	0.862	1.000000e+05	1.417991e-09
0	TGAGATTGTTAGAACTGATAGCAACGATCAA_9989	0	0	0	1	0.780	1.000000e+05	1.221545e-09
0	TGAGCCGAGTGCAATTAAACTAATAAAATAA_26292	0	0	0	1	0.881	1.000000e+05	1.378309e-09
0	TGAGCCTAGACATTCTAATGATAGAGAAAAA_2969	0	0	0	1	0.826	1.000000e+05	8.142538e-11
0	TGAGCCTAGACTTTCTAATGATTGAGAAAAA_13452	0	0	0	1	0.835	1.000000e+05	1.630168e-09
0	TGAGCTATAATCTGTTCTAGAATATATAGAA_679	0	0	0	1	0.862	1.000000e+05	3.195903e-11
0	TGAGCTATGCGGGCTCAAATAAAATAGCGCA_4198	0	0	0	1	0.853	1.000000e+05	5.786302e-10
0	TGAGCTTACTTGATTTTTTCGCATTTAACCA_20358	0	0	0	1	0.826	1.000000e+05	2.312336e-09
0	TGAGGAATCCTCTTTTCGACTCTGACTCTAA_4463	0	0	0	1	0.890	1.000000e+05	1.053856e-09
0	TGAGGCGGCACCCGCATTTGAACTGGGGAAA_40567	0	0	0	1	0.899	1.000000e+05	2.902619e-09
0	TGAGGGATTCCTTGTATATTGCAACAAAAAA_19418	0	0	0	1	0.789	1.000000e+05	3.784565e-09
0	TGAGTCTATAAAACATAAATCCAATTTCTAA_11618	0	0	0	1	0.890	1.000000e+05	3.048337e-09
0	TGATAAAAAAATAAAAGACTTTCCGCTAAAA_5498	0	0	0	1	0.908	1.000000e+05	2.993326e-09
0	TGATAAAGAAAAATTTTTCTTCCATTACAAA_15315	0	0	0	1	0.826	1.000000e+05	1.361597e-09
0	TGATAAGGAGGTGATCCAGCCGCACCTTCCA_23463	0	0	0	1	0.844	1.000000e+05	8.887764e-10
0	TGATACACAACATTTTGATTTTGTTTATAAA_15367	0	0	0	1	0.862	1.000000e+05	5.900022e-10
0	TGATACTTAATACATAAGTTGAATAAGCTAA_3079	0	0	0	1	0.881	1.000000e+05	1.991396e-10
0	TGATACTTCATCACATGATTGTACAAGGAAA_5203	0	0	0	1	0.835	1.000000e+05	2.104953e-10
0	TGATAGAGTTTGATTATTACCGCAGTTAGAA_3519	0	0	0	1	0.835	1.000000e+05	1.484723e-09
0	TGATAGATTATACAATAAAGATATACAAACA_22366	0	0	0	1	0.872	1.000000e+05	1.734703e-09
0	TGATATACGATTCAAAACCAAAAACTCATAA_2540	0	0	0	1	0.899	1.000000e+05	1.072108e-10
0	TGATATAGTTAGAACTGATAGCAACGATCAA_367	0	0	0	1	0.899	1.000000e+05	4.510320e-13
0	TGATATATAATTGAAAATTTTTTTTACCTAA_6756	0	0	0	1	0.945	1.000000e+05	2.201713e-10
0	TGATATATATTTGAAAACTTTTTTTACCTAA_5923	0	0	0	1	0.881	1.000000e+05	1.083211e-09
0	TGATATGATTCGGTCTGAGCCGATCTAAAAA_4013	0	0	0	1	0.927	1.000000e+05	2.103540e-10
0	TGATATGATTCGGTGTCAGCCGATCTAAAAA_1851	0	0	0	1	0.908	1.000000e+05	6.000397e-11
0	TGATATGTTTCCACTAATAATTGAAATTCAA_15685	0	0	0	1	0.826	1.000000e+05	2.605692e-09
0	TGATATTCTAGTAGGTAAATTAACACCTCAA_12945	0	0	0	1	0.807	1.000000e+05	3.617200e-09
0	TGATATTGCTAGAACTGATAGCAACGATCAA_33316	0	0	0	1	0.826	1.000000e+05	3.027403e-09
0	TGATATTGTACAAAACTAAATAAAATTAAAA_10627	0	0	0	1	0.890	1.000000e+05	4.048382e-10
0	TGATATTGTTAGAACTGATAGAAAAGATCAA_18027	0	0	0	1	0.917	1.000000e+05	1.573349e-09
0	TGATCCAAAATAGGATACCTTCATTTACAAA_26373	0	0	0	1	0.881	1.000000e+05	1.432826e-09
0	TGATCCAGGACGTGATCCGGGACGTGAAGAA_584	0	0	0	1	0.862	1.000000e+05	7.428829e-12
0	TGATCGGTCTAACATAAAAAAAAAAAAGAAA_10306	0	0	0	1	0.927	1.000000e+05	4.927606e-10
0	TGATCGTTGCTATCAGTTCTAACAATCTCAA_9988	0	0	0	1	0.780	1.000000e+05	1.221545e-09
0	TGATCGTTGCTATCAGTTCTAACAGTATCAA_21795	0	0	0	1	0.890	1.000000e+05	3.482595e-09
0	TGATCGTTGCTATCAGTTCTAACTATATCAA_226	0	0	0	1	0.908	1.000000e+05	6.672043e-13
0	TGATCTCTGCAGATCACATGAATCCGTTTAA_9293	0	0	0	1	0.917	1.000000e+05	2.135345e-09
0	TGATCTGTAATACGGGAACCGTAGGTAAAAA_1271	0	0	0	1	0.936	1.000000e-05	3.409091e-10
0	TGATCTTTTCAATGTATCTATCTATTCAACA_19167	0	0	0	1	0.853	1.000000e+05	2.978873e-09
0	TGATCTTTTCTATCAGTTCTAACAATATCAA_25688	0	0	0	1	0.908	1.000000e+05	2.441070e-09
0	TGATGAAAAAATGCTTTTTCGAAAAATAAAA_25960	0	0	0	1	0.881	1.000000e+05	2.942134e-09
0	TGATGAATGCAACTTAGATAAATTTGTTGAA_37118	0	0	0	1	0.872	1.000000e+05	3.767789e-09
0	TGATGCATCGAAACATATAAATGATGACTAA_15936	0	0	0	1	0.945	1.000000e+05	6.911851e-10
0	TGATGGAAGTGAAAGAGAAGTGTAGATAAAA_11569	0	0	0	1	0.881	1.000000e+05	7.845805e-10
0	TGATGGGCCGGGAAGAGGAGGAAGATGTCAA_16782	0	0	0	1	0.752	1.000000e+05	2.862194e-09
0	TGATTAGTTAAGTAGGGTCTTAACTAGAGAA_8401	0	0	0	1	0.844	1.000000e+05	1.513810e-09
0	TGATTCACAACGTTTTGATTTTGTTTATAAA_1962	0	0	0	1	0.853	1.000000e+05	1.029879e-10
0	TGATTCCTCTTGAGCAATTAGGAAAATCTAA_12661	0	0	0	1	0.789	1.000000e+05	9.306821e-10
0	TGATTCTCAAAGCTTTCATGGCGTAGACAAA_12396	0	0	0	1	0.908	1.000000e+05	2.000177e-09
0	TGATTCTCTAAAAGCCTCCTTAATTCACTAA_15596	0	0	0	1	0.835	1.000000e+05	3.272658e-09
0	TGATTGACCACAATGTATCAAGTCCAATAAA_13644	0	0	0	1	0.817	1.000000e+05	1.989921e-09
0	TGATTGGTCTAAAATAAAAAAAAAAAGAAAA_5551	0	0	0	1	0.936	1.000000e+05	6.109829e-11
0	TGATTTTTAATGTACTTTCATAATCAAAGAA_9753	0	0	0	1	0.862	1.000000e+05	7.626545e-10
0	TGATTTTTTTTTTTTTTTAAAAAAAAAAAAA_14420	0	0	0	1	0.817	1.000000e+05	1.434395e-09
0	TGCAAAATCTCTTTAGCAATTGTGTATTGAA_4345	0	0	0	1	0.890	1.000000e+05	2.220243e-10
0	TGCAAATCCAATCAACTCCATTTTATAGAAA_19701	0	0	0	1	0.826	1.000000e+05	2.555087e-09
0	TGCAATGGGCTCTTTCATTAACTGATCGAAA_8737	0	0	0	1	0.771	1.000000e+05	1.732131e-09
0	TGCACAAGAAAAGCCTGTACGGTTATTCAAA_3053	0	0	0	1	0.872	1.000000e+05	1.468228e-10
0	TGCACACTATCTAATACTAAGAAGTGTAAAA_10876	0	0	0	1	0.826	1.000000e+05	1.818332e-09
0	TGCAGTAAAACGAAAAATGAGTCTCATTTAA_22756	0	0	0	1	0.890	1.000000e+05	2.166825e-09
0	TGCATGATACACTTTTTAGTTATTGGGAGAA_8954	0	0	0	1	0.890	1.000000e+05	5.180287e-10
0	TGCATTCATCTAAATGTATGGTCTTGGACCA_11742	0	0	0	1	0.881	1.000000e+05	1.636886e-09
0	TGCATTTGCGGGTAAAAGAGTAATTGGACAA_15541	0	0	0	1	0.807	1.000000e+05	3.239084e-09
0	TGCATTTGCGGGTAAATGAGTAATTGAACAA_7019	0	0	0	1	0.872	1.000000e+05	9.241478e-10
0	TGCCAAAGCATTTAATTAATTCATTTCTAAA_8050	0	0	0	1	0.853	1.000000e+05	6.725422e-10
0	TGCCACATAATGCTTGTAGACCCCCTAAAAA_4321	0	0	0	1	0.798	1.000000e+05	3.453012e-10
0	TGCCAGGCAATGCAAGGGAAGCAATCGATAA_15898	0	0	0	1	0.945	1.000000e+05	2.652188e-10
0	TGCCCACGGATACAGTAAAACAGTTTCAACA_20946	0	0	0	1	0.826	1.000000e+05	2.159564e-09
0	TGCCCATGAACTTTAGCTCCCGGAGTAGCCA_19270	0	0	0	1	0.826	1.000000e+05	1.820866e-09
0	TGCCCATGAACTTTTGCTGCCGGAGTAGCCA_9784	0	0	0	1	0.817	1.000000e+05	3.063395e-09
0	TGCCCTTATGTATCTGTCAAAAAAGGGGTAA_14000	0	0	0	1	0.853	1.000000e+05	6.818419e-10
0	TGCCGAAGCTACTTATAAATCACAGGCTGAA_4778	0	0	0	1	0.817	1.000000e+05	2.758888e-10
0	TGCCGCTCACTTTGTAATACGTGTATGTTAA_20184	0	0	0	1	0.881	1.000000e+05	1.072427e-09
0	TGCCGGAGCTATTTATAAATCACAGGCTGAA_11616	0	0	0	1	0.752	1.000000e+05	2.521638e-09
0	TGCCGTGTACAAAATAAATTTTGTAGAAGAA_17345	0	0	0	1	0.862	1.000000e+05	3.495334e-09
0	TGCCTAAATACTTTCTTTTGTATGGATAAAA_12628	0	0	0	1	0.899	1.000000e+05	2.847568e-09
0	TGCCTCAGGTAGTCTCGCGATACCTTCGACA_17755	0	0	0	1	0.881	1.000000e+05	1.794743e-09
0	TGCGAAGACCTATGCGCCAATTGCGGTACAA_23000	0	0	0	1	0.862	1.000000e+05	1.740983e-09
0	TGCGAGGGAACCTATCAGATACTTAAAAAAA_12852	0	0	0	1	0.817	1.000000e+05	3.541587e-09
0	TGCGCGTAGCATAGGTCCGGATAAACCCCAA_16510	0	0	0	1	0.862	1.000000e+05	2.265373e-09
0	TGCGGTATGAATTCTTTCTCTTGCTCTAGAA_1310	0	0	0	1	0.862	1.000000e+05	1.879998e-11
0	TGCGGTTTAAGTTATTATACTAAATAATAAA_44865	0	0	0	1	0.752	1.000000e+05	1.633848e-09
0	TGCGTGCCAAGCCGAAATATCACAAGTACCA_6457	0	0	0	1	0.872	1.000000e+05	9.675726e-10
0	TGCGTGTAGGAGCTATTCAACAATTAGAAAA_1769	0	0	0	1	0.936	1.000000e+05	3.203661e-10
0	TGCTATAAATATGGATTATTAAAATAATAAA_19096	0	0	0	1	0.844	1.000000e+05	1.003438e-09
0	TGCTATCAGTTCTAACTATATCAAATAAAAA_641	0	0	0	1	0.890	1.000000e+05	4.097013e-12
0	TGCTATTAAAAAAAAGGAATTCTAGGACAAA_1296	0	0	0	1	0.927	1.000000e+05	6.690537e-11
0	TGCTATTGCTTTAGGTATACATACAACTACA_17370	0	0	0	1	0.826	1.000000e+05	2.817773e-09
0	TGCTCAACGGACCCTTTTTCATAATTAAAAA_4449	0	0	0	1	0.936	1.000000e+05	9.713053e-11
0	TGCTCAAGAGAAATCAAAAAAATTATCTAAA_13890	0	0	0	1	0.872	1.000000e+05	1.525722e-09
0	TGCTCTTGATCACAAGCATATGTATTTTACA_15405	0	0	0	1	0.771	1.000000e+05	3.356145e-09
0	TGCTGAATTGGCTTACTTGTTGCGTGTACCA_5420	0	0	0	1	0.862	1.000000e+05	1.309476e-09
0	TGCTGGATCCAGGTTTTTTTAAATACATTAA_15672	0	0	0	1	0.780	1.000000e+05	1.549784e-09
0	TGCTGGATTATTAGCAATATAATCATAAAAA_5568	0	0	0	1	0.881	1.000000e+05	1.809109e-10
0	TGCTGGGGAAAAATCGGATATGCACTTGAAA_2493	0	0	0	1	0.807	1.000000e+05	7.215395e-10
0	TGCTGTATCCAGACTAATACCAATCCAAACA_7221	0	0	0	1	0.853	1.000000e+05	9.016366e-10
0	TGCTTCAATAGTGAATTATAGTATTGAGCAA_996	0	0	0	1	0.862	1.000000e+05	1.402117e-11
0	TGCTTCTCAAATCTTTTATGGTTTAGCCTAA_4688	0	0	0	1	0.945	1.000000e+05	4.753767e-11
0	TGCTTTTTTTGATTTCTCAAAGAGTACATAA_10500	0	0	0	1	0.844	1.000000e+05	2.142584e-09
0	TGGAAAATACAAATTACGTTGAAATTTGAAA_12549	0	0	0	1	0.835	1.000000e+05	2.445657e-09
0	TGGAAAGTACTAAATCCTTTTAAGAAATAAA_17781	0	0	0	1	0.899	1.000000e+05	2.904356e-09
0	TGGAAATATTAAAATTAGAAAATAAATAAAA_6381	0	0	0	1	0.945	1.000000e+05	1.952545e-10
0	TGGAACGAGAGTCCTCATTGTATCCGCAAAA_2860	0	0	0	1	0.927	1.000000e-05	1.231408e-09
0	TGGAACGCCAATAGGCATGAAATGAGAAAAA_8198	0	0	0	1	0.826	1.000000e+05	7.281487e-10
0	TGGAACTAGTTATCATTCTCTATTTCTTAAA_13099	0	0	0	1	0.817	1.000000e+05	3.688905e-09
0	TGGAAGTAAATATTCTTGAATTTATTGCTAA_7120	0	0	0	1	0.917	1.000000e+05	7.197820e-10
0	TGGAAGTATACGTACCCAAATTTTTCCACCA_11287	0	0	0	1	0.817	1.000000e+05	2.288493e-09
0	TGGAATCCGGTGAATTATTTTACATATTGAA_1064	0	0	0	1	0.927	1.000000e+05	1.509435e-11
0	TGGAATGCCCCGAATTCCACTTGAGCATAAA_3283	0	0	0	1	0.927	1.000000e+05	1.585645e-10
0	TGGAATTAACAATGGGCAATCCTGAGCCTAA_2113	0	0	0	1	0.908	1.000000e+05	7.509456e-11
0	TGGAATTGTTGATCTAGTAGCGGTTCAATAA_4944	0	0	0	1	0.945	1.000000e+05	1.151455e-09
0	TGGACATTTGTATATTATAATACAATTACAA_23942	0	0	0	1	0.844	1.000000e+05	2.978194e-09
0	TGGACCTGGTGTATCTTGTCTTCACCACGAA_6227	0	0	0	1	0.945	1.000000e+05	1.426644e-10
0	TGGACGCTTTATTCTGTCTCCAGTTATGAAA_10733	0	0	0	1	0.817	1.000000e+05	1.263509e-09
0	TGGACTAGTAAATAAACTAAAGATTAGATAA_3928	0	0	0	1	0.844	1.000000e+05	1.967249e-10
0	TGGACTTATTCATCTTTCAAAATAAACTAAA_6137	0	0	0	1	0.945	1.000000e+05	1.426644e-10
0	TGGAGCCATAGGAATTCGTTTCAATCAAGAA_14877	0	0	0	1	0.789	1.000000e+05	1.756899e-09
0	TGGAGTCAAATATGACATGATGTCATGTGAA_7833	0	0	0	1	0.917	1.000000e+05	1.711327e-09
0	TGGAGTCGGTCAAGGTACAGCAGCGGGTCAA_1180	0	0	0	1	0.872	1.000000e+05	2.238113e-11
0	TGGAGTTCACTACCATGTGTTCATAAAGGAA_16490	0	0	0	1	0.862	1.000000e+05	2.018483e-09
0	TGGATACAATTTATAACGGGGTCTCGAAAAA_6530	0	0	0	1	0.853	1.000000e+05	6.185174e-10
0	TGGATCAATTAAAAAGAACAACAAATAATAA_4654	0	0	0	1	0.826	1.000000e+05	1.817695e-10
0	TGGATCGTTTCCTTGTGGATTCCTAGACGAA_12042	0	0	0	1	0.817	1.000000e+05	7.123132e-10
0	TGGATGAACTGCATTGCAGATATTGACCCCA_38849	0	0	0	1	0.890	1.000000e+05	3.688284e-09
0	TGGATGGGGTAAGGTATTACTACATCTAACA_5138	0	0	0	1	0.908	1.000000e+05	3.848072e-10
0	TGGATTGGAGAATTCTTAAATTTTGGTTTAA_3125	0	0	0	1	0.872	1.000000e+05	8.375361e-10
0	TGGATTTTATATATAAAAGAAGACTTTCTAA_3564	0	0	0	1	0.908	1.000000e+05	1.351812e-10
0	TGGCAATTTGGCGACTATAAAAGTGCTTGAA_10565	0	0	0	1	0.890	1.000000e+05	1.534565e-09
0	TGGCACAGAGTTAGACGATGCTTATTCACCA_5573	0	0	0	1	0.936	1.000000e+05	7.535892e-10
0	TGGCATCTTGATACCGTCAGGAAGAGGAAAA_18872	0	0	0	1	0.817	1.000000e+05	1.579124e-09
0	TGGCCTCATACGGTTCCTCGGGGGCCATAAA_9364	0	0	0	1	0.807	1.000000e+05	1.662369e-09
0	TGGCCTTTACGTAAGGACTATATTGCCCCCA_3138	0	0	0	1	0.872	1.000000e+05	2.011736e-10
0	TGGCGTGGTTATTGGCAGGAATAGATTGAAA_2640	0	0	0	1	0.917	1.000000e+05	3.943473e-11
0	TGGCTTCTGTATTTCTTCATATTCAAAAAAA_6904	0	0	0	1	0.826	1.000000e+05	9.811053e-10
0	TGGCTTCTTTATTTCTTCATATTCGAAAAAA_22272	0	0	0	1	0.835	1.000000e+05	3.731953e-09
0	TGGGACCACTCGGGTAATTGAAATAATAACA_26313	0	0	0	1	0.844	1.000000e+05	3.656625e-09
0	TGGGACGCATAACCGGATATGCTAAAGTGAA_1398	0	0	0	1	0.890	1.000000e+05	6.180231e-11
0	TGGGACGCATAACCTGATATTCTAAAATGAA_19513	0	0	0	1	0.945	1.000000e+05	2.973921e-09
0	TGGGATAGCATCCTATTTGCTCAAATAATAA_22699	0	0	0	1	0.780	1.000000e+05	3.320159e-09
0	TGGGATTAAATCCCGAGATATTCCAAGGAAA_7498	0	0	0	1	0.835	1.000000e+05	1.073040e-09
0	TGGGGAAAAGGACCGAAACATGAAACTGAAA_9995	0	0	0	1	0.844	1.000000e+05	1.244981e-09
0	TGGGGAACGACCCCTTTGATGGGTGTAGCAA_5039	0	0	0	1	0.936	1.000000e+05	1.350392e-10
0	TGGGTACACTTGATGATATGAATCATTAGAA_7970	0	0	0	1	0.835	1.000000e+05	2.964712e-10
0	TGGGTATGCTCTATATACTGCCTTTTGTCAA_5666	0	0	0	1	0.936	1.000000e+05	1.335168e-10
0	TGGGTCGAACTCTTCATTGGTGTCAAGGTAA_7863	0	0	0	1	0.798	1.000000e+05	8.079097e-10
0	TGGGTCGTACCAATCAAATTACTTCTTTTAA_1020	0	0	0	1	0.835	1.000000e+05	1.091082e-11
0	TGGGTCTTATCGAATCGAAGTTTTTAAAACA_5351	0	0	0	1	0.789	1.000000e+05	1.407470e-09
0	TGGGTGTATTCAATACTCCCAAATAAAATAA_12899	0	0	0	1	0.908	1.000000e+05	1.864602e-09
0	TGGGTTTGAATCTACGTGAAATTCTAGAGAA_13969	0	0	0	1	0.835	1.000000e+05	7.776308e-10
0	TGGTATCAAAATTAGATATTTGATATAGAAA_10626	0	0	0	1	0.817	1.000000e+05	1.185958e-09
0	TGGTATCAAAATTAGATATTTGATATTAAAA_1755	0	0	0	1	0.817	1.000000e+05	1.923394e-10
0	TGGTATCTAAATTAGATATTTGATATAAAAA_17656	0	0	0	1	0.835	1.000000e+05	3.292207e-09
0	TGGTCCAGGCTAATCCATTATATTATTAAAA_1245	0	0	0	1	0.927	1.000000e+05	7.785454e-11
0	TGGTCTAACATAAAAAAAAAAAAGAAGAAAA_6087	0	0	0	1	0.881	1.000000e+05	1.082147e-09
0	TGGTCTAACATAAAAAAAAAAGAAAAAAAAA_16810	0	0	0	1	0.917	1.000000e+05	2.347624e-09
0	TGGTCTAACATAAAGAAAAAAAAGAAAAAAA_12128	0	0	0	1	0.908	1.000000e+05	1.151566e-09
0	TGGTCTACATCTGAAGATTAATTATAAAAAA_9424	0	0	0	1	0.835	1.000000e+05	1.221666e-09
0	TGGTCTACTTCTGAAGATTAATTATAAATAA_40134	0	0	0	1	0.835	1.000000e+05	2.821742e-09
0	TGGTTGAATAATTGAAAAATGAGATTATCAA_17341	0	0	0	1	0.872	1.000000e+05	2.300154e-09
0	TGGTTGCAATTGTACCACGTAATCTTTTAAA_20788	0	0	0	1	0.798	1.000000e+05	2.479181e-09
0	TGGTTGGAACAAAGAAAAATTTGGTTGTGAA_1846	0	0	0	1	0.844	1.000000e+05	8.656200e-11
0	TGGTTGGAACAAAGACACATTTGGTCGTGAA_9717	0	0	0	1	0.853	1.000000e+05	1.322159e-09
0	TGGTTTACGCGAACAAACCGGAGTATACAAA_46713	0	0	0	1	0.725	1.000000e+05	1.614899e-09
0	TGGTTTCCATTTTGGTTGTAGGTGTAAAAAA_10109	0	0	0	1	0.844	1.000000e+05	1.687470e-09
0	TGGTTTCCTTGTTATAAGACACAAAGCCAAA_19534	0	0	0	1	0.826	1.000000e+05	1.183360e-09
0	TGGTTTCTTGGTCACGACCAGCTAAACCTAA_1958	0	0	0	1	0.862	1.000000e+05	1.379117e-10
0	TGGTTTTCGGGGATGGAATTTGTGGCGTCAA_30794	0	0	0	1	0.807	1.000000e+05	3.494753e-09
0	TGGTTTTTTCAAAAAATCCAATCAAGAATAA_6116	0	0	0	1	0.945	1.000000e+05	1.426644e-10
0	TGTAAAAAAAAGAAAAAAAAAAAAAAAAAAA_2797	0	0	0	1	0.899	1.000000e+05	6.572755e-10
0	TGTAAATAAGTAATTATATTGAATATATTAA_8250	0	0	0	1	0.817	1.000000e+05	1.409351e-09
0	TGTAACGCGAAGCGCAAAATATAAAGTGGAA_16009	0	0	0	1	0.872	1.000000e+05	2.461183e-09
0	TGTAACGCGTAGCGCAAAAAATAAAGTGGAA_6303	0	0	0	1	0.826	1.000000e+05	1.470235e-09
0	TGTAAGCTTAAGTCGTGTATCCTTGTTAGAA_12513	0	0	0	1	0.936	1.000000e+05	3.077789e-10
0	TGTAATATATAGAAATGGAAATAATAGATAA_11427	0	0	0	1	0.927	1.000000e+05	3.259827e-09
0	TGTAATATCACGGATCAGTACCTATGAATAA_9429	0	0	0	1	0.853	1.000000e+05	6.942431e-10
0	TGTAATGAATCCCGAGGTTACGGCATAAGAA_2802	0	0	0	1	0.789	1.000000e+05	1.974343e-10
0	TGTAATTCCATATTACAATAATTTATATACA_19607	0	0	0	1	0.899	1.000000e+05	3.591362e-09
0	TGTACAAACATAAGATTTTTTGCTCACATAA_15510	0	0	0	1	0.780	1.000000e+05	1.986172e-09
0	TGTACCAAACTGCGTAATGATTCTAAAATAA_21117	0	0	0	1	0.872	1.000000e+05	7.688654e-10
0	TGTACCAACCCCCTAAAGCGAAATAGGCACA_6935	0	0	0	1	0.872	1.000000e+05	2.421413e-09
0	TGTACCGTTTGATTTACCAGAAGCGGAAGAA_6196	0	0	0	1	0.945	1.000000e+05	1.426644e-10
0	TGTAGGAGTTAAATCCTGATAGAATTAAAAA_25405	0	0	0	1	0.853	1.000000e+05	2.446725e-09
0	TGTAGGAGTTAAATCTTGATCGAATTAAAAA_2246	0	0	0	1	0.835	1.000000e+05	5.637376e-11
0	TGTAGGATCTTGTTATTTTCTCTAATCAAAA_3717	0	0	0	1	0.927	1.000000e+05	1.500187e-10
0	TGTATCCTTCCCATGGCATATAAGCCAGTAA_2968	0	0	0	1	0.899	1.000000e+05	2.210867e-10
0	TGTATCGCCTTCGTAAAGAATTTCGCTGTAA_22558	0	0	0	1	0.807	1.000000e+05	3.288640e-09
0	TGTATGATTGAGCATAAGACCTTAAACCGAA_15147	0	0	0	1	0.936	1.000000e+05	1.385866e-09
0	TGTATGATTGAGTATAAAAACTTACACCGAA_2057	0	0	0	1	0.908	1.000000e+05	3.298894e-10
0	TGTATGTATATAACTATAGGGGATCATAGAA_31176	0	0	0	1	0.872	1.000000e+05	2.817209e-09
0	TGTATTAAATGGATCAAACAAACTAATGAAA_3276	0	0	0	1	0.862	1.000000e+05	2.794804e-10
0	TGTATTCGAAAAAATTCGTAACAATATTTAA_16716	0	0	0	1	0.817	1.000000e+05	2.153305e-09
0	TGTATTCGAAAGAATTCGTAACAAAATTTAA_17024	0	0	0	1	0.872	1.000000e+05	2.718655e-09
0	TGTATTCTCGAAAATAATATAAAGGACAAAA_15927	0	0	0	1	0.844	1.000000e+05	1.966946e-09
0	TGTATTGTTACTTATGCTACCATCAGGATAA_5595	0	0	0	1	0.835	1.000000e+05	6.379426e-10
0	TGTCAAAAATTTGTAACGCGAAGCGCAAAAA_5897	0	0	0	1	0.835	1.000000e+05	4.473115e-10
0	TGTCAAGTCTAATTTGAACTTCCCCCCCAAA_7570	0	0	0	1	0.844	1.000000e+05	6.780764e-10
0	TGTCACCTTACCGAGGGCCTCGTTTTAAAAA_7531	0	0	0	1	0.908	1.000000e+05	4.777141e-10
0	TGTCAGACAGGGATACTACTATTTCTTAACA_2457	0	0	0	1	0.835	1.000000e+05	4.219092e-11
0	TGTCCAATTACTCTTTTACCCGCAAATGCAA_8717	0	0	0	1	0.798	1.000000e+05	8.028010e-10
0	TGTCCTTGTTGACCTCTTTCATCTCGTCGAA_2869	0	0	0	1	0.927	1.000000e-05	1.231408e-09
0	TGTCCTTTTTTTTTTATTCTTTTTATTCAAA_22683	0	0	0	1	0.807	1.000000e+05	3.009669e-09
0	TGTCCTTTTTTTTTTATTCTTTTTATTGGAA_7170	0	0	0	1	0.862	1.000000e+05	5.629804e-10
0	TGTCGAACAAAGTAATCGGGGGTGTAAGAAA_9414	0	0	0	1	0.872	1.000000e+05	6.891001e-10
0	TGTCGAACAAAGTAATCGGGGGTGTACTAAA_23932	0	0	0	1	0.780	1.000000e+05	3.350928e-09
0	TGTCTATCTAGCAGACTTCCCGCTAATCCAA_13031	0	0	0	1	0.807	1.000000e+05	9.953207e-10
0	TGTCTTCTCCGGAAAATGGATATCCCCTGAA_3087	0	0	0	1	0.862	1.000000e+05	4.505843e-10
0	TGTCTTTTATTTACATTCACGTCTTTTAGAA_2450	0	0	0	1	0.881	1.000000e+05	2.222281e-10
0	TGTGAATTTAGAGCGGGTAGCGGCAATCGAA_18312	0	0	0	1	0.835	1.000000e+05	1.916771e-09
0	TGTGATGAAGAGATACGGATTATCCTCAGAA_4540	0	0	0	1	0.917	1.000000e+05	2.574194e-10
0	TGTGCCAAAACAACCGATCCTAAGAACAACA_4438	0	0	0	1	0.835	1.000000e+05	1.201143e-10
0	TGTGCGTTTGTCTGTACAAAACGATGCACAA_7045	0	0	0	1	0.798	1.000000e+05	2.361627e-10
0	TGTGCTCTGATTAGCAAGTGACAAGGTCGAA_85592	0	0	0	1	0.844	1.000000e+05	1.208720e-09
0	TGTGGACCGGGAATTTCTTGGATATTATAAA_44000	0	0	0	1	0.917	1.000000e+05	3.801900e-09
0	TGTGGGTGGATTTGGTCAGGGGAATGCGGAA_34855	0	0	0	1	0.807	1.000000e+05	3.778558e-09
0	TGTGGTTAAACCAGGTAAAATCCTCTATGAA_22396	0	0	0	1	0.853	1.000000e+05	3.361998e-09
0	TGTGTATAAAAAAAAAAAAAAAAAAAAAAAA_20095	0	0	0	1	0.734	1.000000e+05	8.960564e-10
0	TGTGTTGAAACTTTGGCTCGTAAACACAAAA_9224	0	0	0	1	0.872	1.000000e+05	2.179228e-09
0	TGTGTTTACGAGCCAAAGTTTCAACACAACA_657	0	0	0	1	0.917	1.000000e+05	1.114091e-11
0	TGTTAAAATATGCACTTCCTCAGGAATGAAA_4001	0	0	0	1	0.927	1.000000e+05	8.319757e-11
0	TGTTAACTGAATCACATGAAATTTTATCCAA_13999	0	0	0	1	0.817	1.000000e+05	2.915199e-09
0	TGTTAATATGTTATGATATGAATATACAACA_16538	0	0	0	1	0.835	1.000000e+05	3.612097e-09
0	TGTTAGAAGACACAAAGCCAAAGAATAATAA_15279	0	0	0	1	0.734	1.000000e+05	4.896142e-10
0	TGTTAGAATTAAAGAATACAAAAAAAAGTAA_1487	0	0	0	1	0.945	1.000000e+05	4.597062e-11
0	TGTTAGGAAAAAAAAAAAAAAAAAAAAAAAA_15952	0	0	0	1	0.945	1.000000e+05	6.911851e-10
0	TGTTAGTAGAATCAAACTTACACTTCTTGAA_3990	0	0	0	1	0.890	1.000000e+05	4.055763e-10
0	TGTTATCCAAAAAGATGATAAACCCTTTCAA_19054	0	0	0	1	0.862	1.000000e+05	2.916588e-09
0	TGTTCAATTACTCATTTACCCGCAAATGCAA_9683	0	0	0	1	0.890	1.000000e+05	9.064523e-10
0	TGTTCATTAAAGTTTATCTTTAAAGGATCAA_12343	0	0	0	1	0.908	1.000000e+05	3.008102e-09
0	TGTTGAACATTCAGAAGCCCGTTCGTAAAAA_22270	0	0	0	1	0.798	1.000000e+05	2.149335e-09
0	TGTTGAAGTAACTACAAAGGGTTTGATTCAA_4029	0	0	0	1	0.835	1.000000e+05	2.442787e-10
0	TGTTGAGTAATAACTTAACCCATTAATAAAA_16120	0	0	0	1	0.872	1.000000e+05	2.070249e-09
0	TGTTGAGTAATAACTTAACCCTTTAGTAAAA_6714	0	0	0	1	0.872	1.000000e+05	3.177381e-10
0	TGTTGATAGAGGTTTACTAAGTAGTAAACAA_16452	0	0	0	1	0.826	1.000000e+05	1.807529e-09
0	TGTTGCATCGAATCATATAAATGTTTACTAA_4316	0	0	0	1	0.927	1.000000e+05	1.686317e-09
0	TGTTGCCATTTCCATAAAGGATATAGTTGAA_32688	0	0	0	1	0.936	1.000000e+05	1.037720e-09
0	TGTTGTCATGTGTATGATTGAGTATACGAAA_3269	0	0	0	1	0.872	1.000000e+05	6.645225e-10
0	TGTTTAAAAATAAAAGAAGAAATCTAATTAA_20800	0	0	0	1	0.899	1.000000e+05	2.406147e-09
0	TGTTTAATTGGGATCCAAAACTAAAATATAA_19099	0	0	0	1	0.862	1.000000e+05	3.228234e-09
0	TGTTTACAAATATCCTAATAGGTAAATTAAA_33814	0	0	0	1	0.890	1.000000e+05	3.118321e-09
0	TGTTTACTACTTAGTAAACCTCTATCAACAA_8200	0	0	0	1	0.826	1.000000e+05	7.684483e-10
0	TGTTTCCACCTACATATATAGGATGTTTTAA_453	0	0	0	1	0.835	1.000000e+05	2.912624e-12
0	TGTTTCCATTGTACCAACGAATTTTCTATAA_7153	0	0	0	1	0.853	1.000000e+05	4.310805e-10
0	TGTTTGAACAATGATAAAAAATACATGAAAA_12923	0	0	0	1	0.862	1.000000e+05	1.632675e-09
0	TGTTTTGGCACAAATCATTTTGGTTCTTAAA_17488	0	0	0	1	0.862	1.000000e+05	3.625132e-09
0	TGTTTTGGGTACTAAATGTCACGGGTTCAAA_19441	0	0	0	1	0.890	1.000000e+05	1.916341e-09
0	TGTTTTTCTTGGATTAAACAAGAGAGAGTAA_5738	0	0	0	1	0.945	1.000000e+05	6.710146e-10
0	TGTTTTTTTCATTTTTGAATGGCAGTTCCAA_312	0	0	0	1	0.844	1.000000e+05	1.689603e-12
0	TGTTTTTTTGTTTTTTTTTTTTTTTTAAAAA_1548	0	0	0	1	0.945	1.000000e+05	3.109735e-10
0	TGTTTTTTTTTATTCTCTCAATTTTACATAA_27795	0	0	0	1	0.872	1.000000e+05	2.213471e-09
0	TGTTTTTTTTTTTTTTTTTTTGTTTTTTTAA_5031	0	0	0	1	0.936	1.000000e+05	9.411066e-11
0	TGTTTTTTTTTTTTTTTTTTTTTTATCAAAA_1628	0	0	0	1	0.945	1.000000e+05	2.677081e-10
0	TTAAAAAACGACTCGCTTTTGTTATAACGAA_23134	0	0	0	1	0.890	1.000000e+05	7.684551e-10
0	TTAAAAAGGGGGGCACCCGAAACTAAAATAA_1837	0	0	0	1	0.798	1.000000e+05	3.713079e-10
0	TTAAAACTAAAACCAGTAAAAGATATTTCAA_10129	0	0	0	1	0.817	1.000000e+05	1.073621e-09
0	TTAAAAGAGGATAAAATTTAGGAAATAGAAA_4171	0	0	0	1	0.927	1.000000e+05	1.164581e-10
0	TTAAAATGAAAAGTGTATGTTAACTCGCGAA_7290	0	0	0	1	0.899	1.000000e+05	3.773836e-09
0	TTAAAATGGAAAGTGTATGTTCCCTCGCGAA_13305	0	0	0	1	0.807	1.000000e+05	1.003353e-09
0	TTAAACAACTCTCAAATATCTCACGGGAGAA_13354	0	0	0	1	0.780	1.000000e+05	1.247193e-09
0	TTAAACTAATTAAACAAACGTGAATTACTAA_2776	0	0	0	1	0.890	1.000000e+05	6.168915e-11
0	TTAAAGTTAAGGGCGAGGTTAAAAAGAGGAA_8962	0	0	0	1	0.817	1.000000e+05	1.094214e-09
0	TTAAATAAGCAATTCTATAAGATTGAATAAA_15885	0	0	0	1	0.844	1.000000e+05	1.460107e-09
0	TTAAATACGTGTGAAGGGAGACTATATTCAA_7826	0	0	0	1	0.862	1.000000e+05	4.228274e-10
0	TTAAATAGAGGCCAGAAGCTCTATGGATAAA_28896	0	0	0	1	0.798	1.000000e+05	3.441212e-09
0	TTAAATCCCGAGATATTCCATAGAAAAAAAA_9359	0	0	0	1	0.844	1.000000e+05	2.655739e-09
0	TTAAATGATTTTTAATGTACTTTCAAAATAA_6256	0	0	0	1	0.945	1.000000e+05	8.663710e-11
0	TTAAATGCCGAGATATTCCAAAGAAAAAAAA_8664	0	0	0	1	0.807	1.000000e+05	8.951186e-10
0	TTAAATTGAAGAAGATTACTTTTTAATTGAA_20223	0	0	0	1	0.817	1.000000e+05	2.426705e-09
0	TTAAATTGATGAAGATTTCTTTTTAATTGAA_20153	0	0	0	1	0.853	1.000000e+05	3.344326e-09
0	TTAACAACTTCGTAAGTCTTTTTATATTGAA_12290	0	0	0	1	0.881	1.000000e+05	3.501397e-09
0	TTAACATAAAGACGGCCGTAAGATGAGGTAA_21668	0	0	0	1	0.817	1.000000e+05	2.586203e-09
0	TTAACCCTTTAATAATAAACTCCTAAAAAAA_1977	0	0	0	1	0.908	1.000000e+05	6.156324e-11
0	TTAACGATATTCTATATATTCTAGAACAGAA_10282	0	0	0	1	0.853	1.000000e+05	2.233663e-09
0	TTAACGTTTTTTTATTGTTGATTCTGCAAAA_1576	0	0	0	1	0.936	1.000000e+05	2.541635e-10
0	TTAACTCATATATCTTATTCGGTCGTTTCAA_5004	0	0	0	1	0.890	1.000000e+05	5.984982e-10
0	TTAACTCCACCGTAAACAATCGAATAACGAA_10408	0	0	0	1	0.055	1.000000e+05	7.820612e-10
0	TTAAGAAATAGAGAAACATAACTAGTTCCAA_10868	0	0	0	1	0.807	1.000000e+05	1.463125e-09
0	TTAAGAAATAGAGAATGATAACTAGTTCCAA_10026	0	0	0	1	0.826	1.000000e+05	2.233906e-09
0	TTAAGAATCAATTTGTATTAAATATAAACAA_8781	0	0	0	1	0.826	1.000000e+05	8.127261e-10
0	TTAAGAATGATGGAAGGGAATAAAACAAAAA_5274	0	0	0	1	0.835	1.000000e+05	3.004489e-10
0	TTAAGAATTTAATACATATATTAATATATAA_14807	0	0	0	1	0.936	1.000000e+05	7.450944e-10
0	TTAAGACAAATAGGAATGTTAGGGGTATAAA_82071	0	0	0	1	0.798	1.000000e+05	2.982811e-09
0	TTAAGAGGAGTCATGGAAAGAAAAGGTTAAA_6776	0	0	0	1	0.872	1.000000e+05	6.083347e-10
0	TTAAGTATTAAGGCACATTCTTTTAGTATAA_7419	0	0	0	1	0.917	1.000000e+05	5.944048e-10
0	TTAAGTATTTCACAGTTACCGTTAATTCTAA_16616	0	0	0	1	0.798	1.000000e+05	2.713977e-09
0	TTAAGTTATCAAGTTGAAAATATTTAATCAA_21871	0	0	0	1	0.835	1.000000e+05	1.932117e-09
0	TTAAGTTCTTATCCTCAATCATACTCATGAA_3361	0	0	0	1	0.927	1.000000e+05	3.043900e-10
0	TTAATAAAAAAAGTATAGTTGTACAAACCAA_3052	0	0	0	1	0.890	1.000000e+05	1.530069e-10
0	TTAATAAAAGTAATAAAAAACTAAAATTAAA_5677	0	0	0	1	0.945	1.000000e+05	3.235925e-10
0	TTAATAAACCTAACTTAATGAAAAAAAAAAA_8571	0	0	0	1	0.917	1.000000e+05	1.682375e-09
0	TTAATAAAGAAAAATTTCTCTTCCATTACAA_5322	0	0	0	1	0.853	1.000000e+05	1.335424e-10
0	TTAATAAAGAGAAATTTTTCTTCCATTACAA_4223	0	0	0	1	0.927	1.000000e+05	6.309284e-11
0	TTAATAATAAAACAATTAATCAATAAAAAAA_8942	0	0	0	1	0.862	1.000000e+05	7.776695e-10
0	TTAATACATAATTGATAGAACAATACTTGAA_18469	0	0	0	1	0.844	1.000000e+05	3.106930e-09
0	TTAATACCATCCTTTAACCAGTTTCTTGGAA_6666	0	0	0	1	0.872	1.000000e+05	6.666943e-10
0	TTAATACTAGGTTTTAAACGATTTTAGAAAA_12338	0	0	0	1	0.908	1.000000e+05	3.008102e-09
0	TTAATAGACAAGTATTTAATACACGCAATAA_9037	0	0	0	1	0.844	1.000000e+05	6.832474e-10
0	TTAATATGTGACTTAGGTCTATGTCAATGAA_12920	0	0	0	1	0.853	1.000000e+05	1.327941e-09
0	TTAATATTTCCACTACAAATATAAAAAGAAA_13269	0	0	0	1	0.853	1.000000e+05	5.348322e-10
0	TTAATATTTCCACTTCAAATATAAATAGAAA_1581	0	0	0	1	0.936	1.000000e+05	1.747177e-11
0	TTAATATTTTACTTATTAGTAATTAAATAAA_4167	0	0	0	1	0.927	1.000000e+05	1.164581e-10
0	TTAATATTTTATTTAGTAGTAATTAAATAAA_1291	0	0	0	1	0.899	1.000000e+05	2.338491e-10
0	TTAATCATAAAAAAAAATAAGACATAAAAAA_9978	0	0	0	1	0.826	1.000000e+05	3.556492e-10
0	TTAATCATAAAAAAAACTAATACATAAAAAA_29701	0	0	0	1	0.844	1.000000e+05	3.790246e-09
0	TTAATCCGGCATGGGCTACATGAACTCCCAA_8909	0	0	0	1	0.780	1.000000e+05	1.125533e-09
0	TTAATCTTTTATTTATTAGTAATTAAATAAA_33340	0	0	0	1	0.862	1.000000e+05	2.142848e-09
0	TTAATGAATTCCCTTGGAACTTCAATAGTAA_12880	0	0	0	1	0.807	1.000000e+05	1.427734e-09
0	TTAATTAATATATTAATCAAATCAAAATGAA_5538	0	0	0	1	0.945	1.000000e+05	4.928056e-11
0	TTAATTATATCTTTGTTATCTGACATGAGAA_7043	0	0	0	1	0.789	1.000000e+05	6.048283e-10
0	TTAATTATTTCTAATAGCTGACTATTTAAAA_6568	0	0	0	1	0.872	1.000000e+05	1.500008e-09
0	TTAATTCATTAAAGGAATGTTTCCAATAAAA_16360	0	0	0	1	0.872	1.000000e+05	3.744116e-09
0	TTAATTGTATTCCTTGAAAAGAGGATCCTAA_19017	0	0	0	1	0.826	1.000000e+05	2.583078e-09
0	TTAATTGTTTTATTATTGAAATAAAAAAGAA_15961	0	0	0	1	0.945	1.000000e+05	6.911851e-10
0	TTAATTTAAATATGATTAATATAGTAGGAAA_34065	0	0	0	1	0.862	1.000000e+05	3.134387e-09
0	TTAATTTCCAAAATTATCATTATTTTTGTAA_8980	0	0	0	1	0.844	1.000000e+05	1.268291e-09
0	TTAATTTTAATATTTCCACTTCTAATATAAA_18610	0	0	0	1	0.927	1.000000e+05	2.207603e-09
0	TTAATTTTAGTTTTTTATTACTTTTATTAAA_5685	0	0	0	1	0.945	1.000000e+05	3.235925e-10
0	TTAATTTTTCTTTTTTATTACTTTTATTAAA_15255	0	0	0	1	0.936	1.000000e+05	1.421011e-09
0	TTACAACCAGTCTTTGCTCAATCGATACAAA_8221	0	0	0	1	0.826	1.000000e+05	8.509662e-10
0	TTACAAGTTTCTTAGTAGGAGAAGTAACAAA_7346	0	0	0	1	0.862	1.000000e+05	2.262716e-09
0	TTACACAACAACCCGTTAGAGGCCGTTCCAA_172	0	0	0	1	0.899	1.000000e+05	3.240438e-13
0	TTACACCCCTTTCTGATGTTAATAACTAGAA_14038	0	0	0	1	0.872	1.000000e+05	2.145494e-09
0	TTACACTGAGGAATGGAAAAAATTGCAGAAA_17032	0	0	0	1	0.780	1.000000e+05	3.043565e-09
0	TTACAGGCGTAAGAATTGTATCCTTGATAAA_5328	0	0	0	1	0.936	1.000000e+05	2.482874e-10
0	TTACATAAAGTACTTGTTTTGATAATTCAAA_499	0	0	0	1	0.826	1.000000e+05	7.937344e-12
0	TTACATAAAGTTCTTGTTATGATAATTCAAA_15243	0	0	0	1	0.817	1.000000e+05	3.508138e-09
0	TTACATAAAGTTCTTGTTTTCATAATTCAAA_30309	0	0	0	1	0.807	1.000000e+05	3.619495e-09
0	TTACATATATGTCTTTTGCATTTCGTCGAAA_5524	0	0	0	1	0.945	1.000000e+05	4.928056e-11
0	TTACCCACTATGTAAAAGGCCTGTTCGGGAA_20716	0	0	0	1	0.835	1.000000e+05	1.700043e-09
0	TTACCCATGAGGGAATCCTTGTATATTTCAA_17868	0	0	0	1	0.789	1.000000e+05	2.702381e-09
0	TTACGAACGGGCTTCTGAATGATCAAAAAAA_10274	0	0	0	1	0.908	1.000000e+05	4.066993e-10
0	TTACGCATTCCCATATCTTTCTAAAAGAAAA_2753	0	0	0	1	0.917	1.000000e+05	3.382904e-11
0	TTACGGGAATAAAATCTACGATTGGATTCAA_16363	0	0	0	1	0.936	1.000000e+05	7.158156e-10
0	TTACGTCCTGGATCATTAGATAGGAATCGAA_18520	0	0	0	1	0.835	1.000000e+05	2.774501e-09
0	TTACTAGCATCAATATCGTCAATATAATCAA_11661	0	0	0	1	0.881	1.000000e+05	1.036072e-09
0	TTACTCGAACATCTTTACCCTTGGCGATGAA_1670	0	0	0	1	0.890	1.000000e+05	1.068310e-10
0	TTACTCGAAGCGCCTCGTGATCGTCAACCAA_16137	0	0	0	1	0.872	1.000000e+05	3.361112e-09
0	TTACTGAAACTTAGAATTCTACAATGTGCAA_424	0	0	0	1	0.927	1.000000e+05	1.149274e-12
0	TTACTTAATCGTTCCATGTTTCTATTACTAA_16701	0	0	0	1	0.835	1.000000e+05	2.089279e-09
0	TTACTTATTGTTTTTATTTAATTACTAATAA_19142	0	0	0	1	0.862	1.000000e+05	3.476092e-09
0	TTACTTATTTTATTTATTTAATTACTAATAA_17058	0	0	0	1	0.945	1.000000e+05	1.752090e-09
0	TTACTTTCTAATCGTCAAAATTTCATTTGAA_14048	0	0	0	1	0.881	1.000000e+05	3.029273e-09
0	TTACTTTTTTTAGCACACGGCCTTGTTTAAA_15373	0	0	0	1	0.826	1.000000e+05	2.165304e-09
0	TTAGAAAAGGTGGGGGGGGGAAAGTTCATAA_14735	0	0	0	1	0.936	1.000000e+05	3.092078e-09
0	TTAGAAAAGGTGGGGGGGGGAAATGTCATAA_17516	0	0	0	1	0.945	1.000000e+05	9.920708e-10
0	TTAGAAAAGGTGGGGGGGGGACAGGTCATAA_17501	0	0	0	1	0.945	1.000000e+05	9.920708e-10
0	TTAGAAAAGGTGGGGGGTGGAAAGGTCATAA_14684	0	0	0	1	0.936	1.000000e+05	3.092078e-09
0	TTAGAAACGGTGGGGGGGGGAAAGGTCATAA_14746	0	0	0	1	0.936	1.000000e+05	3.092078e-09
0	TTAGAACAGGTGGGGGGGGGAAAGGTCATAA_14714	0	0	0	1	0.936	1.000000e+05	3.092078e-09
0	TTAGACAAGGTGGGGGGGGGAAAGGTCATAA_14753	0	0	0	1	0.936	1.000000e+05	3.092078e-09
0	TTAGATAAAAAAAGATTTCAAATTAAAAAAA_9262	0	0	0	1	0.807	1.000000e+05	8.732981e-10
0	TTAGATAAAGATAAAAAAAAAAAAAAAAGAA_40609	0	0	0	1	0.789	1.000000e+05	3.739717e-09
0	TTAGATGAAAAAAGATTTGAAATTAAAAAAA_7091	0	0	0	1	0.899	1.000000e+05	1.216345e-09
0	TTAGCTTATTAAACTTATGTATTAAATATAA_6339	0	0	0	1	0.945	1.000000e+05	1.057723e-09
0	TTAGGACAAAAATTAGGATCCATTCTGGGAA_35352	0	0	0	1	0.927	1.000000e+05	3.116946e-09
0	TTAGGATTTTATCTATTACACACCATTAAAA_6625	0	0	0	1	0.881	1.000000e+05	1.025500e-09
0	TTAGGTGTAGGGAGTATGACTGCCTTACCAA_7518	0	0	0	1	0.807	1.000000e+05	2.501766e-09
0	TTAGGTTATAAAAAAAGATCTTTGTGTACAA_15547	0	0	0	1	0.872	1.000000e+05	2.020758e-09
0	TTAGTAAAAAGTCGCTTAGATCTATTCATAA_9689	0	0	0	1	0.890	1.000000e+05	6.171150e-10
0	TTAGTAAAATCTCGTATACTAATATAAATAA_10221	0	0	0	1	0.890	1.000000e+05	1.699453e-09
0	TTAGTACACCCCCGATTACTTTGTTCGACAA_23934	0	0	0	1	0.780	1.000000e+05	3.350928e-09
0	TTAGTATTCTTGCAATAAAACAAAACAACAA_13246	0	0	0	1	0.826	1.000000e+05	2.257816e-09
0	TTAGTATTTAACATTTTCTTTTCCAAGTGAA_27551	0	0	0	1	0.826	1.000000e+05	3.159920e-09
0	TTAGTCAAATCTCGTATACTAATATAAAAAA_4193	0	0	0	1	0.890	1.000000e+05	3.165336e-10
0	TTAGTCGACATTTAGACTATATATAGTAGAA_2278	0	0	0	1	0.826	1.000000e+05	9.890801e-11
0	TTAGTCTCATTCGATAGATTAAATGTAGAAA_11808	0	0	0	1	0.835	1.000000e+05	8.624637e-10
0	TTAGTCTCATTCGATAGATTATATGAAGAAA_5073	0	0	0	1	0.826	1.000000e+05	1.699536e-10
0	TTAGTGTAATCCCATATTTCATATATAAGAA_13385	0	0	0	1	0.908	1.000000e+05	3.529098e-09
0	TTAGTTGAGTAATAACTTAACCCTTTAATAA_8108	0	0	0	1	0.853	1.000000e+05	1.089605e-09
0	TTAGTTGGATCATAGTCTCTTACCATTAAAA_6706	0	0	0	1	0.862	1.000000e+05	5.500501e-10
0	TTAGTTTGTTTGATCCATTTAATACAGATAA_6719	0	0	0	1	0.872	1.000000e+05	1.657695e-09
0	TTAGTTTTTAATTTTAATATTTCCACTTCAA_8676	0	0	0	1	0.899	1.000000e+05	5.833190e-10
0	TTATAAACAAAATCAAAATGTTGTGTATCAA_15368	0	0	0	1	0.862	1.000000e+05	5.900022e-10
0	TTATAATATCCAAGAAATTCCCGGTCCACAA_15320	0	0	0	1	0.917	1.000000e+05	7.355190e-10
0	TTATAATCAAAAAATTCTCAATAATGTAAAA_11947	0	0	0	1	0.807	1.000000e+05	7.237203e-10
0	TTATACTTATTAATAAACTAATAGGAAGGAA_23107	0	0	0	1	0.817	1.000000e+05	1.779023e-09
0	TTATAGACTTCTATTTCCAGAATTTCTTAAA_6856	0	0	0	1	0.945	1.000000e+05	1.815015e-09
0	TTATAGCTATACATACATTTTCACAAAAAAA_5515	0	0	0	1	0.817	1.000000e+05	7.153137e-10
0	TTATATAATAGATATAATAGTAATAATAAAA_14076	0	0	0	1	0.945	1.000000e+05	5.502440e-10
0	TTATATACATTATAGAACGGATAACGATAAA_8346	0	0	0	1	0.844	1.000000e+05	1.649610e-09
0	TTATATGCCATGGGAACGATACAATTTTGAA_14342	0	0	0	1	0.835	1.000000e+05	3.023664e-09
0	TTATATTAGAAGTGGAAATATTAAAATTAAA_18608	0	0	0	1	0.927	1.000000e+05	2.207603e-09
0	TTATATTAGTATACGAGATTTGACTAAAAAA_8494	0	0	0	1	0.862	1.000000e+05	1.216324e-09
0	TTATATTCCTATTGGTTGTTCGTCAATTCAA_12374	0	0	0	1	0.798	1.000000e+05	3.059948e-09
0	TTATCAAAAGTGCTTTATTTCGATTATTAAA_6562	0	0	0	1	0.817	1.000000e+05	3.456444e-10
0	TTATCAATTTTGATTCATTTCAATATGTAAA_18757	0	0	0	1	0.881	1.000000e+05	2.545504e-09
0	TTATCACACGGCCTTGTTTGAAAATAAAAAA_34305	0	0	0	1	0.872	1.000000e+05	3.561123e-09
0	TTATCAGTAGCTTGGGCGAAAATTCCTGAAA_3334	0	0	0	1	0.862	1.000000e+05	2.862952e-10
0	TTATCATTTTTTTTTCATTTATATGAAATAA_29686	0	0	0	1	0.908	1.000000e+05	1.589493e-09
0	TTATCCATAGAGCTTCTGGCCTCTATTTAAA_28897	0	0	0	1	0.798	1.000000e+05	3.441212e-09
0	TTATCGAATCGAAGTTTATAAAATAAAAAAA_953	0	0	0	1	0.899	1.000000e+05	4.987137e-11
0	TTATCGAATCGAAGTTTTTAAAACAAAAAAA_15476	0	0	0	1	0.771	1.000000e+05	2.872236e-09
0	TTATCTTTTTAGTCTCATTCGATAGATTAAA_8772	0	0	0	1	0.807	1.000000e+05	1.345971e-09
0	TTATGAAATAATCCCACTTCCCACCCCGGAA_6349	0	0	0	1	0.945	1.000000e+05	1.057723e-09
0	TTATGACCTTTCCCCCCCCCACCTTTTCGAA_14733	0	0	0	1	0.936	1.000000e+05	3.092078e-09
0	TTATGATGGAACATTTTCTTTTCCAAGTGAA_15628	0	0	0	1	0.899	1.000000e+05	3.297825e-09
0	TTATGATTATATTGATAATAATCCAGCAAAA_15619	0	0	0	1	0.835	1.000000e+05	3.316579e-09
0	TTATGATTCTAAAATTATTGAGTCATCAAAA_13923	0	0	0	1	0.881	1.000000e+05	1.663039e-09
0	TTATGCAAAATTTTTATTGACGGCGTGAAAA_6161	0	0	0	1	0.945	1.000000e+05	1.426644e-10
0	TTATGCTCAAGTGGAATTCGGGGCATTCCAA_3282	0	0	0	1	0.927	1.000000e+05	1.585645e-10
0	TTATGGCCCCCGAGGAACCGTATGAGGCCAA_9365	0	0	0	1	0.807	1.000000e+05	1.662369e-09
0	TTATGGTCTTGATGAAGTAATGACAGGTGAA_17539	0	0	0	1	0.899	1.000000e+05	1.407130e-09
0	TTATGTTCATGTTGTGAATCCAGCCGTTCAA_28191	0	0	0	1	0.872	1.000000e+05	2.668070e-09
0	TTATTAAAATTTATGCACAGATAACAAAAAA_14223	0	0	0	1	0.807	1.000000e+05	1.941594e-09
0	TTATTAATGGGTTAAGTTATTACTCAACAAA_16124	0	0	0	1	0.872	1.000000e+05	2.070249e-09
0	TTATTAATTTCAAATCTTTTTTTATCTAAAA_13658	0	0	0	1	0.872	1.000000e+05	2.202341e-09
0	TTATTAGGATCTGGATCCATTATTCATTCAA_6629	0	0	0	1	0.872	1.000000e+05	1.084017e-09
0	TTATTATAGAAAATTCGTTGGTAGATTGGAA_11544	0	0	0	1	0.817	1.000000e+05	2.328603e-09
0	TTATTATATTAGATACTATTAGTAATAGAAA_3765	0	0	0	1	0.927	1.000000e+05	5.031406e-11
0	TTATTATTAGTTATTATATTGTTAGAATGAA_11128	0	0	0	1	0.927	1.000000e+05	2.652981e-09
0	TTATTATTTAGTATAAGAACTTAAACCTCAA_12888	0	0	0	1	0.789	1.000000e+05	1.775052e-09
0	TTATTATTTAGTATAATAACTTAAACCGCAA_44864	0	0	0	1	0.752	1.000000e+05	1.633848e-09
0	TTATTCATGATTGACCAAATCATTAAGACAA_505	0	0	0	1	0.853	3.376272e+00	3.169004e-11
0	TTATTCATTGTTAATAATGGTACTTACCCAA_11734	0	0	0	1	0.817	1.000000e+05	4.675380e-10
0	TTATTCGTTTTGGACTAGTAAATAAACTAAA_17197	0	0	0	1	0.807	1.000000e+05	1.601314e-09
0	TTATTCTTTTGCTAGGCCCATAACTAAAAAA_12023	0	0	0	1	0.908	1.000000e+05	3.180968e-09
0	TTATTGAAACTTAGCATTCTACAATGTGCAA_10372	0	0	0	1	0.835	1.000000e+05	1.094649e-09
0	TTATTGTAATTCCTTACATAAGGATTCAGAA_16983	0	0	0	1	0.835	1.000000e+05	1.403042e-09
0	TTATTTACTAAAATCTCCGTTTGGGGGAGAA_16031	0	0	0	1	0.862	1.000000e+05	2.608264e-09
0	TTATTTAGTACGACTTAGCGAGATGACAGAA_9971	0	0	0	1	0.817	1.000000e+05	1.585885e-09
0	TTATTTATATTTAATTCAATATTTAAGTAAA_31734	0	0	0	1	0.908	1.000000e+05	3.298812e-09
0	TTATTTCAACTACGTTAAATGATCCTTCAAA_6262	0	0	0	1	0.927	1.000000e+05	3.339904e-09
0	TTATTTTCCTGAAAACTATCCATAAAAATAA_16870	0	0	0	1	0.853	1.000000e+05	3.798210e-09
0	TTATTTTTTCTATTCTTTTGACTATCTGAAA_14974	0	0	0	1	0.826	1.000000e+05	8.504790e-10
0	TTATTTTTTTTTTTTTTTACAAAAAAAAAAA_15134	0	0	0	1	0.945	1.000000e+05	2.538862e-09
0	TTCAAAAAAAAAGAGTTTGTATCGAATAAAA_10650	0	0	0	1	0.817	1.000000e+05	1.656772e-09
0	TTCAAAACTTGACCACCGTTATGCATAAAAA_21511	0	0	0	1	0.807	1.000000e+05	2.261048e-09
0	TTCAAATAAAAAAATTAGAAATGATTAACAA_18947	0	0	0	1	0.853	1.000000e+05	1.434817e-09
0	TTCAAATAAAAAAATTAGAAATGATTCAAAA_5609	0	0	0	1	0.881	1.000000e+05	2.250318e-10
0	TTCAACAACTTGGAATTCGTTTTTTAATCAA_14325	0	0	0	1	0.872	1.000000e+05	6.702880e-10
0	TTCACAACATTTTGAATTTGTTTATAAAAAA_3105	0	0	0	1	0.807	1.000000e+05	1.233887e-10
0	TTCACAACATTTTGATTTTGTTTATAATAAA_26883	0	0	0	1	0.789	1.000000e+05	2.843421e-09
0	TTCACAATTACCGTTAATTCTAATTTATGAA_4383	0	0	0	1	0.817	1.000000e+05	5.317387e-10
0	TTCACAATTGCCCTTGTTTTTTATTAGAGAA_11931	0	0	0	1	0.835	1.000000e+05	3.245715e-09
0	TTCACCAGGGGTTGTTACACCAGGTGCTAAA_20915	0	0	0	1	0.789	1.000000e+05	2.642150e-09
0	TTCACGATTTTGATTTTTCCTACAATTCAAA_13703	0	0	0	1	0.807	1.000000e+05	3.003231e-09
0	TTCACTTTATTTTATAAAATTAAATTTTAAA_28219	0	0	0	1	0.908	1.000000e+05	2.581485e-09
0	TTCAGAATAACTAGATAAATCTGTTCCGAAA_22732	0	0	0	1	0.862	1.000000e+05	1.115732e-09
0	TTCAGAGGGCGAATCCATTAAAGTCGATCAA_23857	0	0	0	1	0.817	1.000000e+05	3.513362e-09
0	TTCAGCATCTTGGACATGCCAGCCCTTAGAA_6638	0	0	0	1	0.844	1.000000e+05	4.616830e-10
0	TTCAGGAATTTTCGCCCAAGCTACTGATAAA_776	0	0	0	1	0.844	1.000000e+05	2.545075e-11
0	TTCAGTTTTAATATTATTTAGTTTTGTACAA_15276	0	0	0	1	0.890	1.000000e+05	1.722905e-09
0	TTCATACGAGAACCACGATGATTTAATGAAA_5325	0	0	0	1	0.881	1.000000e+05	5.896835e-10
0	TTCATAGATAATATTATCCTATTTCAATAAA_10336	0	0	0	1	0.890	1.000000e+05	2.524951e-09
0	TTCATCATTAGATCTATCATTAAAATTTAAA_16187	0	0	0	1	0.899	1.000000e+05	2.236672e-09
0	TTCATGTAATTTTTTTCATTGTTCAAACAAA_23388	0	0	0	1	0.826	1.000000e+05	3.414055e-09
0	TTCATGTTTTGAATCTTTGACTTTTTATAAA_17115	0	0	0	1	0.826	1.000000e+05	3.174279e-09
0	TTCATTATTTGTTTTCAACAAGAGACAGAAA_11004	0	0	0	1	0.798	1.000000e+05	7.966099e-10
0	TTCATTCAATATTTCCCTTTTTAGATGACAA_10097	0	0	0	1	0.789	1.000000e+05	8.356910e-10
0	TTCATTTGAATATGTAATTCAATCCTGGAAA_11495	0	0	0	1	0.881	1.000000e+05	1.833433e-09
0	TTCATTTGTATGAAAAAAAATTGATAAAAAA_4585	0	0	0	1	0.835	1.000000e+05	5.237988e-10
0	TTCCAACAAGCTTTACAAGGAGCTATCGGAA_5245	0	0	0	1	0.826	1.000000e+05	1.912131e-09
0	TTCCAGGACCATACAATCCTGTTACATGAAA_4007	0	0	0	1	0.927	1.000000e+05	2.103540e-10
0	TTCCTATGTAGAAAGGTTAAACGGAAATAAA_8580	0	0	0	1	0.890	1.000000e+05	1.634757e-10
0	TTCGAAAAATTTTATTAAACATAAACAGAAA_15318	0	0	0	1	0.917	1.000000e+05	7.355190e-10
0	TTCGAATACAGAATAAATCTTCGATAGCAAA_3389	0	0	0	1	0.927	1.000000e+05	8.609764e-11
0	TTCGAGATTATATAGAATATAGAGTGAAAAA_22454	0	0	0	1	0.890	1.000000e+05	1.333911e-09
0	TTCGAGTTATTAACATCAGAAAGGGGTGAAA_13138	0	0	0	1	0.789	1.000000e+05	1.976117e-09
0	TTCGATTGATAGGTCTGAGGTTATTGATAAA_9751	0	0	0	1	0.817	1.000000e+05	1.734056e-09
0	TTCGCAGAATGAGACGGGATAACTAAAAAAA_3112	0	0	0	1	0.890	1.000000e+05	2.149233e-10
0	TTCGCTATTTTTTTTCGCGAACCACCTAAAA_25556	0	0	0	1	0.798	1.000000e+05	3.837907e-09
0	TTCGCTATTTTTTTTCTTGAACCACCTAAAA_22057	0	0	0	1	0.835	1.000000e+05	2.220974e-09
0	TTCGCTTTCCATTCCCCAAACTGTTAAGAAA_12196	0	0	0	1	0.826	1.000000e+05	1.064823e-09
0	TTCGGCCTAAATAGTAGACACAGGAAATAAA_11985	0	0	0	1	0.872	1.000000e+05	1.431668e-09
0	TTCGGCTTGTTATCCAGGACATTGTTCAGAA_8158	0	0	0	1	0.862	1.000000e+05	1.288647e-09
0	TTCGGGAACCACCTAATATTTCAACTAAAAA_13021	0	0	0	1	0.908	1.000000e+05	2.334828e-09
0	TTCGGTATCTAGGATCATGAAAAAAAGCAAA_6018	0	0	0	1	0.881	1.000000e+05	6.414458e-10
0	TTCGTAAGAAAAAAGGTTTTATACCATCAAA_2085	0	0	0	1	0.835	1.000000e+05	4.465846e-11
0	TTCGTACACCGTACGAGTTTTTTTCTTTCAA_10417	0	0	0	1	0.780	1.000000e+05	1.020474e-09
0	TTCGTTCCTATTCTTCTTTCTTTTCTAGAAA_16050	0	0	0	1	0.826	1.000000e+05	1.064206e-09
0	TTCGTTGGTAGAATGGAAACAACTAGGAGAA_5777	0	0	0	1	0.780	1.000000e+05	2.795198e-10
0	TTCGTTTCTAAAATGATGACGTATCAAAAAA_5550	0	0	0	1	0.936	1.000000e+05	6.109829e-11
0	TTCGTTTTTTAGTAAAAAAAAAAAAGAAAAA_24676	0	0	0	1	0.881	1.000000e+05	2.748486e-09
0	TTCTAAAAAAAACAATGAATTCTGCAATAAA_11136	0	0	0	1	0.817	1.000000e+05	3.057749e-09
0	TTCTAAAGAATTGAAAAAAAGAATCAAAAAA_7803	0	0	0	1	0.899	1.000000e+05	1.405472e-09
0	TTCTACATTTAATCTATCGAATGAGACTAAA_8058	0	0	0	1	0.844	1.000000e+05	4.139741e-10
0	TTCTACTGGGGCAGGTGCTATCCGAGAACAA_15265	0	0	0	1	0.835	1.000000e+05	2.084523e-09
0	TTCTAGAAAAACAATAGAAAAAACATTTCAA_20759	0	0	0	1	0.826	1.000000e+05	3.313485e-09
0	TTCTAGAAAAGAAAGAAGAATAGGAACGAAA_35004	0	0	0	1	0.835	1.000000e+05	3.074163e-09
0	TTCTATTTATATTTGAAGTGGAAATATTAAA_1579	0	0	0	1	0.936	1.000000e+05	1.747177e-11
0	TTCTCATTATTACAGCGGATCTTCTAAAAAA_10035	0	0	0	1	0.890	1.000000e+05	1.228381e-09
0	TTCTCCCCGAGGACCTACCCCCCATCCTAAA_30695	0	0	0	1	0.908	1.000000e+05	3.471848e-09
0	TTCTCGCCGATTTCGATTGGAATAGAAAGAA_17129	0	0	0	1	0.862	1.000000e+05	2.177591e-09
0	TTCTCTTCTGCATTTCCATAGAGTTTTTAAA_18900	0	0	0	1	0.826	1.000000e+05	3.385401e-09
0	TTCTGAAACCTTTTTTTTAATTGGTATCAAA_9520	0	0	0	1	0.890	1.000000e+05	1.304780e-09
0	TTCTGCAATTTTTTCCATTCCTCAGTGTAAA_17031	0	0	0	1	0.780	1.000000e+05	3.043565e-09
0	TTCTGCCTAAATAGTAGACACAGTAAATAAA_17176	0	0	0	1	0.826	1.000000e+05	1.273407e-09
0	TTCTTAAAATTGTAAAACTCTTTGAATCAAA_44708	0	0	0	1	0.844	1.000000e+05	2.947757e-09
0	TTCTTACACCCCCGATTACTTTGTTCGACAA_3714	0	0	0	1	0.881	1.000000e+05	1.143356e-10
0	TTCTTACTCCATTACTTTTTTTTAGGAAAAA_4391	0	0	0	1	0.890	1.000000e+05	1.698174e-10
0	TTCTTATACTCAATCATACTCATGCAATCAA_4796	0	0	0	1	0.945	1.000000e+05	1.179254e-10
0	TTCTTATTTTTTACACGTCAGCTAGTTACAA_5097	0	0	0	1	0.936	1.000000e+05	4.496244e-11
0	TTCTTCAAAATACTTAGAAATTTTAAATAAA_6900	0	0	0	1	0.872	1.000000e+05	1.297889e-09
0	TTCTTCATAATCCTTAGCAATTTTAAATAAA_4058	0	0	0	1	0.835	1.000000e+05	4.408677e-10
0	TTCTTCATATAATCTATCGAATGAGACTAAA_5072	0	0	0	1	0.826	1.000000e+05	1.699536e-10
0	TTCTTGATTAATAATAAGACAAATAAATCAA_19404	0	0	0	1	0.862	1.000000e+05	2.650809e-09
0	TTCTTTCACTTGTCTGCTGTCAAATAGTCAA_15604	0	0	0	1	0.844	1.000000e+05	3.707546e-09
0	TTCTTTCATTTCATGCCTATTGGCGTTCCAA_15856	0	0	0	1	0.835	1.000000e+05	2.137568e-09
0	TTGAAAACCATTAGGAATATGCAAGAACAAA_13487	0	0	0	1	0.936	1.000000e+05	9.456822e-10
0	TTGAACCCGTGACATTTAGTACCCAAAACAA_19440	0	0	0	1	0.890	1.000000e+05	1.916341e-09
0	TTGAAGTCATGTGTATGATTGAGTCTAACAA_14576	0	0	0	1	0.908	1.000000e+05	1.391246e-10
0	TTGAATAACAGTCAAGAAGACCTTATGAAAA_8803	0	0	0	1	0.844	1.000000e+05	5.815714e-10
0	TTGAATAAGCTAAAATAAGATATAAAATAAA_17829	0	0	0	1	0.899	1.000000e+05	1.863794e-09
0	TTGAGACCAAGTTTTCTGTCAAGTTCAAAAA_4271	0	0	0	1	0.826	1.000000e+05	1.991842e-10
0	TTGAGTAATAACTTAACCCATTAATAAAAAA_7064	0	0	0	1	0.872	1.000000e+05	5.367910e-10
0	TTGATAAAGAAAAATTTTTCTTCCATTACAA_13230	0	0	0	1	0.798	1.000000e+05	9.487828e-10
0	TTGATACCAATTAAAAAAAAGGTTTCAGAAA_9521	0	0	0	1	0.890	1.000000e+05	1.304780e-09
0	TTGATATATCATTTAAAGAGAAAGATATAAA_18048	0	0	0	1	0.872	1.000000e+05	2.568286e-09
0	TTGATCCAAATAAGAGTTTGAAAGCAGAAAA_18391	0	0	0	1	0.899	1.000000e+05	1.971671e-09
0	TTGATGTCATGTGTAGGATTCAGTATAACAA_5809	0	0	0	1	0.945	1.000000e+05	8.409243e-11
0	TTGATTCATCAGTTTGATCTAGTTTTTCAAA_10808	0	0	0	1	0.826	1.000000e+05	1.418290e-09
0	TTGATTCTAAAATTTGCAATGAGACTAACAA_10625	0	0	0	1	0.817	1.000000e+05	8.662260e-10
0	TTGATTTTTTTTTAAAAAAAAAAAAAAAAAA_17230	0	0	0	1	0.899	1.000000e+05	1.046049e-09
0	TTGCAGAATCAACAATAAAAAAACGTTAAAA_5824	0	0	0	1	0.945	1.000000e+05	7.783627e-10
0	TTGCATAGAAATTAACCTTTTGTCGAACAAA_19643	0	0	0	1	0.853	1.000000e+05	3.723089e-09
0	TTGCTAAGATTATTAAGTAAAGTTATTGAAA_12763	0	0	0	1	0.844	1.000000e+05	3.569416e-09
0	TTGCTATCAGTTCTAACTATATCAAATAAAA_244	0	0	0	1	0.890	1.000000e+05	1.555571e-13
0	TTGCTCTAGAGAAATCAAAAAAATTATCAAA_1040	0	0	0	1	0.872	1.000000e+05	6.819749e-11
0	TTGCTGGATTATTACCAATATACTCATAAAA_4610	0	0	0	1	0.752	1.000000e+05	5.503453e-10
0	TTGCTGGATTATTAGCAATATAATCATAAAA_5571	0	0	0	1	0.881	1.000000e+05	1.809109e-10
0	TTGCTTCTCAAATCTTTCAGTTTGTAGCCAA_10545	0	0	0	1	0.927	1.000000e+05	4.018554e-10
0	TTGCTTGAAAGGACTATTTTCAATATAAAAA_26407	0	0	0	1	0.844	1.000000e+05	3.625581e-09
0	TTGCTTTACTTAGCTGACCTCTGTATTCCAA_7658	0	0	0	1	0.807	1.000000e+05	2.227807e-09
0	TTGGAAATGCCATTCAAAAATGAAAAAAAAA_2127	0	0	0	1	0.826	1.000000e+05	6.693136e-11
0	TTGGAACCGCCATTCAAAAATGAAAAAAAAA_16163	0	0	0	1	0.862	1.000000e+05	1.454829e-09
0	TTGGAACTACCATTCAAAAATGAAAAAAAAA_3279	0	0	0	1	0.862	1.000000e+05	3.957217e-10
0	TTGGAACTGACATTAAAAAATGAAAAAAAAA_20165	0	0	0	1	0.917	1.000000e+05	1.677509e-09
0	TTGGAACTGACATTCAAAAATGAAAAAAAAA_9176	0	0	0	1	0.817	1.000000e+05	7.982077e-10
0	TTGGAACTGCAATTCAAAAATGAAAAAAAAA_9014	0	0	0	1	0.817	1.000000e+05	1.460978e-09
0	TTGGAACTGCCATCCAAAAATGAAAAAAAAA_2181	0	0	0	1	0.844	1.000000e+05	2.698611e-11
0	TTGGAACTGCCATGCAAAAATGAAAAAAAAA_9776	0	0	0	1	0.835	1.000000e+05	4.315784e-10
0	TTGGAACTGCCATTAAAAAATGAAAAAAAAA_8378	0	0	0	1	0.807	1.000000e+05	5.020981e-10
0	TTGGAACTGCCATTCAAAAATGAAAAAACAA_4019	0	0	0	1	0.844	1.000000e+05	1.576697e-10
0	TTGGAACTGCCATTCAAAAATGAAAAACAAA_1448	0	0	0	1	0.853	1.000000e+05	5.015942e-11
0	TTGGAACTGCCATTCAAAAATGAAAAAGAAA_12382	0	0	0	1	0.881	1.000000e+05	1.686731e-09
0	TTGGAACTGCCATTCAAAAATGAAAACAAAA_1926	0	0	0	1	0.844	1.000000e+05	7.543398e-11
0	TTGGAACTGCCATTCAAAAATGAAACAAAAA_11745	0	0	0	1	0.872	1.000000e+05	1.528432e-09
0	TTGGAACTGCCATTCAAAAATGAACAAAAAA_7370	0	0	0	1	0.872	1.000000e+05	1.168179e-09
0	TTGGAACTGCCATTCAAAAATGAATAAAAAA_4409	0	0	0	1	0.936	1.000000e+05	1.778922e-10
0	TTGGAACTGCCATTCAAAAATGACAAAAAAA_886	0	0	0	1	0.881	1.000000e+05	5.785949e-12
0	TTGGAACTGCCATTCAAAAATGAGAAAAAAA_25793	0	0	0	1	0.927	1.000000e+05	3.521138e-09
0	TTGGAACTGCCATTCAAAACTGAAAAAAAAA_2481	0	0	0	1	0.872	1.000000e+05	1.235539e-10
0	TTGGAACTGCCATTCAAAATTGAAAAAAAAA_29993	0	0	0	1	0.936	1.000000e+05	1.498310e-09
0	TTGGAACTGCCATTCAAACATGAAAAAAAAA_796	0	0	0	1	0.881	1.000000e+05	7.503750e-12
0	TTGGAACTGCCATTCATAAATGAAAAAAAAA_1135	0	0	0	1	0.899	1.000000e+05	6.670524e-12
0	TTGGAACTGCCATTTAAAAATGAAAAAAAAA_21055	0	0	0	1	0.844	1.000000e+05	2.597561e-09
0	TTGGAACTGCCCTTCAAAAATGAAAAAAAAA_18568	0	0	0	1	0.844	1.000000e+05	3.379406e-09
0	TTGGAACTGCGATTCAAAAATGAAAAAAAAA_12969	0	0	0	1	0.872	1.000000e+05	3.215822e-09
0	TTGGAACTTCCATTCAAAAATGAAAAAAAAA_2119	0	0	0	1	0.826	1.000000e+05	6.693136e-11
0	TTGGAATTCTTTTTTTTTTTCGACGTCAAAA_12789	0	0	0	1	0.881	1.000000e+05	6.059111e-10
0	TTGGATTTGTCGCTAAAATATCGGTATTAAA_15381	0	0	0	1	0.872	1.000000e+05	2.829145e-09
0	TTGGCACTGCCATTCAAAAATGAAAAAAAAA_2136	0	0	0	1	0.826	1.000000e+05	6.693136e-11
0	TTGGCTTTTTGGTTTTTTAAAAAAAAAAAAA_11472	0	0	0	1	0.853	1.000000e+05	8.582243e-10
0	TTGGGATTATTGGTGGGGATGAAGCAATAAA_1046	0	0	0	1	0.844	1.000000e+05	3.831695e-11
0	TTGGGATTGCTGTATCATCGACGAATCAAAA_303	0	0	0	1	0.917	1.000000e+05	1.906580e-12
0	TTGGGCAGCAGCTCGCAGACCACCTAGAAAA_15589	0	0	0	1	0.807	1.000000e+05	1.328416e-09
0	TTGGTACTGCCATTCAAAAATGAAAAAAAAA_298	0	0	0	1	0.853	1.000000e+05	2.255423e-12
0	TTGGTATCAAAATTAGATATTTGATATGAAA_20765	0	0	0	1	0.835	1.000000e+05	1.192670e-09
0	TTGGTATCAAAATTAGATATTTGATATTAAA_6850	0	0	0	1	0.807	1.000000e+05	1.552465e-09
0	TTGGTCCAGGCTAATCCATTATATTATTAAA_1248	0	0	0	1	0.927	1.000000e+05	7.785454e-11
0	TTGGTCTAACATAAAAAAAAAAAAGAAGAAA_10213	0	0	0	1	0.890	1.000000e+05	2.453525e-09
0	TTGGTCTAACATAAAAAAAAAAGAAAAAAAA_759	0	0	0	1	0.899	1.000000e+05	3.062429e-11
0	TTGGTCTAACATAAAGAAAAAAAAGAAAAAA_21599	0	0	0	1	0.917	1.000000e+05	2.501230e-09
0	TTGGTGTAAAAAAAAAAAAAAAAAAAAAAAA_14665	0	0	0	1	0.890	1.000000e+05	2.215102e-10
0	TTGGTTTTTTTTTTTTTTACAAAAAAAAAAA_1196	0	0	0	1	0.936	1.000000e+05	1.236489e-10
0	TTGGTTTTTTTTTTTTTTATAAAAAAAAAAA_4539	0	0	0	1	0.908	1.000000e-05	2.567032e-09
0	TTGTACCAACTGAAAAAAAAAAAAGAATAAA_17320	0	0	0	1	0.844	1.000000e+05	1.068631e-09
0	TTGTAGGAGTTAAATCTTGATCGAATTAAAA_18936	0	0	0	1	0.835	1.000000e+05	2.057833e-09
0	TTGTATCCGTGTTAGAAGATACAAAGACAAA_10609	0	0	0	1	0.927	1.000000e+05	1.728899e-09
0	TTGTCCAATTTCTAATCCATACAGATAACAA_6126	0	0	0	1	0.945	1.000000e+05	1.426644e-10
0	TTGTTGAGTAATAACTTAACCCATTAATAAA_16119	0	0	0	1	0.872	1.000000e+05	2.070249e-09
0	TTGTTTACCAACAACAAATTGTCTAACCAAA_6118	0	0	0	1	0.945	1.000000e+05	1.426644e-10
0	TTGTTTCGCTCCTGTATCTTACAAAATTAAA_15036	0	0	0	1	0.853	1.000000e+05	1.360889e-09
0	TTGTTTTGTTGTGTTCAATTCACAATTCAAA_16956	0	0	0	1	0.826	1.000000e+05	2.221283e-09
0	TTGTTTTTTTTTTTTTTTATATAAAAAAAAA_6865	0	0	0	1	0.917	1.000000e+05	2.659958e-10
0	TTTAAAAAAAAAAAAATAAAATAAAAAAAAA_5828	0	0	0	1	0.945	1.000000e+05	7.783627e-10
0	TTTAAAAAAAAAATTTTTTTTTTTATAAAAA_5834	0	0	0	1	0.945	1.000000e+05	7.783627e-10
0	TTTAAACATATGAAAGAGTCAAAATGCGAAA_14977	0	0	0	1	0.872	1.000000e+05	9.471217e-10
0	TTTAAATCCCCTAGTATAGGAAAGAGTGAAA_9829	0	0	0	1	0.853	1.000000e+05	1.012633e-09
0	TTTAAGACAGTATTATGAATTTTATCGAAAA_16952	0	0	0	1	0.899	1.000000e+05	1.954463e-09
0	TTTAATAATAAAACAATTAATCAATAAAAAA_8944	0	0	0	1	0.862	1.000000e+05	5.881314e-10
0	TTTACAAAAAAAAAAAAAAAAAAAAACAAAA_2750	0	0	0	1	0.881	1.000000e-05	1.175597e-09
0	TTTACAAAAAGAGTTTCTAAAGAACCTCAAA_8230	0	0	0	1	0.835	1.000000e+05	1.568558e-09
0	TTTACAAGAATGAAGAGAATGGAGAAAAAAA_45255	0	0	0	1	0.945	1.000000e+05	2.547174e-09
0	TTTACATTATTGAGAATTTTTTGATTATAAA_2915	0	0	0	1	0.817	1.000000e+05	1.200119e-10
0	TTTACGAAGATTTTTTTCTGATTCTCTAAAA_6596	0	0	0	1	0.872	1.000000e+05	5.170137e-10
0	TTTACTACTTTTGAGTTTCTTTTAATTGAAA_25146	0	0	0	1	0.890	1.000000e+05	3.754672e-09
0	TTTACTCGGGGTAGAGCATAAACTTAAAAAA_25295	0	0	0	1	0.890	1.000000e+05	2.482363e-09
0	TTTAGAATTTTTTAAAAAAAAAAAAAAAAAA_16045	0	0	0	1	0.881	1.000000e+05	1.085934e-09
0	TTTAGATAAAAAAAGATTTCAAATTAAAAAA_9260	0	0	0	1	0.807	1.000000e+05	8.732981e-10
0	TTTAGCCCCATTTTTTATGAATTGAGAAAAA_11317	0	0	0	1	0.862	1.000000e+05	6.543815e-10
0	TTTAGGTGGTTCGCGAAAAAAAATAGCGAAA_18657	0	0	0	1	0.807	1.000000e+05	2.914457e-09
0	TTTAGTTACATTCTTCATTGTATTCTCGAAA_18818	0	0	0	1	0.807	1.000000e+05	3.033237e-09
0	TTTATAATCTATATCATTTTTGATTTTCAAA_20974	0	0	0	1	0.817	1.000000e+05	3.575647e-09
0	TTTATATAAAAAAAAAAAAAAAAAATAAAAA_4803	0	0	0	1	0.945	1.000000e+05	1.179254e-10
0	TTTATATAAAAAAGGTGTGGCGGAAATAAAA_9982	0	0	0	1	0.844	1.000000e+05	1.938224e-09
0	TTTATATAACGAAAAATCCAATATTTAAAAA_10806	0	0	0	1	0.881	1.000000e+05	4.133082e-10
0	TTTATATTACTATACGAGATTTTACTAAAAA_6324	0	0	0	1	0.872	1.000000e+05	3.185395e-10
0	TTTATATTAGTATACGAGATTTGACTAAAAA_8495	0	0	0	1	0.862	1.000000e+05	1.216324e-09
0	TTTATATTTACTACTTCTATTATATGCAAAA_16418	0	0	0	1	0.936	1.000000e+05	3.684311e-09
0	TTTATATTTTTTTTTTTTTTTTATAAAAAAA_12642	0	0	0	1	0.936	1.000000e+05	1.841611e-09
0	TTTATCAATTTTTTTTCATACAAATGAAAAA_9984	0	0	0	1	0.853	1.000000e+05	2.503213e-09
0	TTTATCACACGGCCTTGTTTGAAAATAAAAA_34303	0	0	0	1	0.872	1.000000e+05	3.561123e-09
0	TTTATCGTAACAGAAAATCTATTCGCATAAA_23064	0	0	0	1	0.890	1.000000e+05	3.391985e-09
0	TTTATCTAAAAAAGGTGTGGGGGAAATAAAA_9212	0	0	0	1	0.844	1.000000e+05	2.639524e-09
0	TTTATGAAGATTTTTTTCTGATTCTCTCAAA_16683	0	0	0	1	0.780	1.000000e+05	2.701265e-09
0	TTTATGAGTATATTGGTAATAATCCAGCAAA_13072	0	0	0	1	0.743	1.000000e+05	2.411070e-09
0	TTTATGATTATATTGCTAATAATCCAGCAAA_5569	0	0	0	1	0.881	1.000000e+05	1.809109e-10
0	TTTATTAAAATTTATGCACAGATAACAAAAA_14226	0	0	0	1	0.807	1.000000e+05	1.941594e-09
0	TTTATTGAAAAATCCATTACAAAATATCAAA_3323	0	0	0	1	0.927	1.000000e+05	3.745091e-10
0	TTTATTTACAATAAAAAGAATAAAAAAAAAA_1021	0	0	0	1	0.817	1.000000e+05	8.540350e-11
0	TTTATTTATAAATAAAAAAAAAAAAAAAAAA_17049	0	0	0	1	0.945	1.000000e+05	1.752090e-09
0	TTTATTTCCCCCACACCTTTTTTAGATAAAA_9211	0	0	0	1	0.844	1.000000e+05	2.639524e-09
0	TTTATTTCCGCCACACCTTTTTTATATAAAA_9981	0	0	0	1	0.844	1.000000e+05	1.938224e-09
0	TTTATTTTCAATAAAAAGAATAAGAAAAAAA_11627	0	0	0	1	0.890	1.000000e+05	3.529888e-09
0	TTTATTTTCAATAAAAAGACTAAAAAAAAAA_26653	0	0	0	1	0.881	1.000000e+05	3.812815e-09
0	TTTATTTTCACTAAAAAGAATAAAAAAAAAA_18759	0	0	0	1	0.862	1.000000e+05	2.880528e-09
0	TTTCAAATTTTATAATATATTATTTTCAAAA_9287	0	0	0	1	0.908	1.000000e+05	6.314150e-10
0	TTTCAAATTTTATTATATATCATTTTCAAAA_7386	0	0	0	1	0.899	1.000000e+05	5.956746e-10
0	TTTCATTTGTATGAAAAAAAATTGATAAAAA_10200	0	0	0	1	0.844	1.000000e+05	1.873837e-09
0	TTTCATTTTATATGTACTAGAAACTAAGAAA_15475	0	0	0	1	0.771	1.000000e+05	2.872236e-09
0	TTTCCATTCCCCAAACTGTTAAGAAAGAAAA_9065	0	0	0	1	0.862	1.000000e+05	1.241250e-09
0	TTTCCTACAGTGACCTCATAGACTTTCCAAA_29125	0	0	0	1	0.881	1.000000e+05	2.897314e-09
0	TTTCGCTCCTGTATCTTACAAAATTAAAAAA_8060	0	0	0	1	0.817	1.000000e+05	1.017855e-09
0	TTTCGGGAACCACCTAATATTTCAACTAAAA_9497	0	0	0	1	0.899	1.000000e+05	1.427150e-09
0	TTTCGTTTTTTAGTAAAAAAAAAAAAGAAAA_1057	0	0	0	1	0.862	1.000000e+05	1.146771e-11
0	TTTCTAAAGAATTCAAAAAAAGAATCAAAAA_5318	0	0	0	1	0.817	1.000000e+05	1.260445e-09
0	TTTCTAGAATTTCTTATAAAATTAATTAAAA_9551	0	0	0	1	0.917	1.000000e+05	3.200579e-09
0	TTTCTAGCCTTTTCGTTTTTTAGATAAAAAA_11778	0	0	0	1	0.908	1.000000e+05	1.738780e-09
0	TTTCTATTCTACTAGAAATTCTATAAAAAAA_8202	0	0	0	1	0.853	1.000000e+05	6.676071e-10
0	TTTCTCATTATTACAGCGGATCTTCTAAAAA_11917	0	0	0	1	0.881	1.000000e+05	1.388858e-09
0	TTTCTTACTCCATTACTTTTTTTTAGGAAAA_4389	0	0	0	1	0.890	1.000000e+05	1.698174e-10
0	TTTCTTTTTTTTTTTTACTAAAAAACGAAAA_1058	0	0	0	1	0.862	1.000000e+05	1.146771e-11
0	TTTGAACCTATTTCTATAGAATTAAAAAAAA_7750	0	0	0	1	0.917	1.000000e+05	1.969169e-10
0	TTTGACTGAAATTGTACAAAACTAAATAAAA_11920	0	0	0	1	0.826	1.000000e+05	2.039156e-09
0	TTTGAGACCAAGTTTTCTGTCAAGTTCAAAA_14182	0	0	0	1	0.807	1.000000e+05	1.479292e-09
0	TTTGATTCGTCGATGATACAGCAATCCCAAA_5900	0	0	0	1	0.908	1.000000e+05	5.191877e-10
0	TTTGCATATAATAGAAGTAGTAAATATAAAA_16420	0	0	0	1	0.936	1.000000e+05	3.684311e-09
0	TTTGCATTTATAAAAAGTCAAAGATTCAAAA_5051	0	0	0	1	0.936	1.000000e+05	1.350392e-10
0	TTTGGATTTGTGTCTTTTAAAAAGGATAAAA_14490	0	0	0	1	0.752	1.000000e+05	3.006571e-09
0	TTTGGGGTGCCCCGCTTTTTAAGTGTGAAAA_10729	0	0	0	1	0.789	1.000000e+05	8.224333e-10
0	TTTGGTTTTTTTTTTTTTTATAAAAAAAAAA_812	0	0	0	1	0.917	1.000000e+05	1.257896e-10
0	TTTGTAAACGTAAAGGCCTATTTATGTAAAA_11235	0	0	0	1	0.872	1.000000e+05	1.074519e-09
0	TTTGTACATTATAAAAAGATACATCAAAAAA_11493	0	0	0	1	0.844	1.000000e+05	3.547461e-09
0	TTTGTATTTTTTTTTTTTTAAAAAAAAAAAA_2362	0	0	0	1	0.899	1.000000e+05	3.455643e-10
0	TTTGTCCGTAATATAGCCCAAATCACGAAAA_48654	0	0	0	1	0.752	1.000000e+05	2.281562e-09
0	TTTGTTTACATGGGAGGATAAAGAAAGAAAA_13569	0	0	0	1	0.844	1.000000e+05	2.585910e-09
0	TTTTAATAAAAAAAACAAAAAAAAAAAAAAA_1558	0	0	0	1	0.945	1.000000e+05	3.109735e-10
0	TTTTAATATTAAATATTTGGATTTAGAAAAA_7275	0	0	0	1	0.872	1.000000e+05	3.456404e-09
0	TTTTAATATTAAATATTTGGATTTCTAAAAA_6934	0	0	0	1	0.872	1.000000e+05	8.695649e-10
0	TTTTAATATTAAATGTTTGGATTTATAAAAA_694	0	0	0	1	0.908	1.000000e+05	5.154492e-12
0	TTTTAATTTCAAATCTCTTTTTATCTAAAAA_7851	0	0	0	1	0.844	1.000000e+05	6.837778e-10
0	TTTTACAAAAATAAAAAAAAAAAAAAAAAAA_1559	0	0	0	1	0.945	1.000000e+05	3.109735e-10
0	TTTTACACGGGGTAGAGCATAAACCTAAAAA_7733	0	0	0	1	0.771	1.000000e+05	9.576787e-10
0	TTTTACTCGGGGTAGAGCATAAAAATAAAAA_2203	0	0	0	1	0.908	1.000000e+05	1.458677e-10
0	TTTTAGCCCCATTTTTTATGAATTGAGAAAA_6471	0	0	0	1	0.853	1.000000e+05	2.907627e-10
0	TTTTAGGATCCAGAAAGATCAAGAACCAAAA_42311	0	0	0	1	0.899	1.000000e+05	1.592509e-09
0	TTTTAGTCAAATCTCGTATACTAATATAAAA_15202	0	0	0	1	0.872	1.000000e+05	3.043666e-09
0	TTTTATATTTTTTTTTTTTTTTTATAAAAAA_328	0	0	0	1	0.927	1.000000e+05	7.957270e-13
0	TTTTATCAATTTTTTTTCATACAAATGAAAA_10201	0	0	0	1	0.844	1.000000e+05	1.873837e-09
0	TTTTATCCTCTTTTCCCTAAATGAAAGAAAA_8219	0	0	0	1	0.872	1.000000e+05	3.654006e-09
0	TTTTATTAGATATTAAAATCCACTAAAAAAA_15232	0	0	0	1	0.872	1.000000e+05	2.755354e-09
0	TTTTATTTACAATAAAAAGAATAAAAAAAAA_9665	0	0	0	1	0.826	1.000000e+05	1.973829e-09
0	TTTTCAAAAAAAAAAAAAAAATAAAAAAAAA_2240	0	0	0	1	0.908	1.000000e+05	6.924659e-11
0	TTTTCCTTTTTTAAAAAAAAAAAAAACAAAA_5268	0	0	0	1	0.936	1.000000e+05	3.899742e-10
0	TTTTCTAATAAAAAAAAAAAAAAAAAAAAAA_4838	0	0	0	1	0.817	1.000000e+05	1.880068e-09
0	TTTTCTATTCTACTAGAAATTCTATAAAAAA_8203	0	0	0	1	0.853	1.000000e+05	6.676071e-10
0	TTTTCTCACCTACTTCCTATTCTATTCAAAA_43872	0	0	0	1	0.936	1.000000e+05	3.518283e-09
0	TTTTCTGTATTCGAATAAATTCGTAACAAAA_1409	0	0	0	1	0.872	1.000000e+05	1.855392e-10
0	TTTTCTTTACATTCCGTATTGGAATAAAAAA_3368	0	0	0	1	0.826	1.000000e+05	1.261108e-10
0	TTTTGGTTTTTTTTTTTTTTATAAAAAAAAA_1174	0	0	0	1	0.945	1.000000e+05	1.904753e-10
0	TTTTGTTGTTTTTTTTTTAAAAAAAAAAAAA_1189	0	0	0	1	0.927	1.000000e+05	1.296587e-10
0	TTTTTAGGATTAGATAAAGATAAAAAAAAAA_5600	0	0	0	1	0.872	1.000000e+05	6.505167e-10
0	TTTTTAGTTATTTAGGACTAAAAAAAAAAAA_14285	0	0	0	1	0.945	1.000000e+05	8.387554e-10
0	TTTTTATTTTCAATAAAAAGAATGAAAAAAA_5637	0	0	0	1	0.936	1.000000e+05	2.083945e-10
0	TTTTTCTTCTCGTTGGGGTTCTGAAAAAAAA_17949	0	0	0	1	0.798	1.000000e+05	5.403170e-10
0	TTTTTGGTATAAAAAAAAAAAAAAAAAAAAA_8274	0	0	0	1	0.899	1.000000e+05	2.227553e-09
0	TTTTTGTTGGGAAAAAAAAAAAAAAAAAAAA_1402	0	0	0	1	0.936	1.000000e+05	8.375168e-11
0	TTTTTTAGGATTAGATAAAGATAAAAAAAAA_1241	0	0	0	1	0.853	1.000000e+05	4.795471e-11
0	TTTTTTATTATTTTTTTTTTAAAAAAAAAAA_6293	0	0	0	1	0.936	1.000000e+05	1.642726e-10
0	TTTTTTATTTTATTTTTTTAAAAAAAAAAAA_17035	0	0	0	1	0.945	1.000000e+05	1.752090e-09
0	TTTTTTTAAAAAAAAAAAAAAGAGAAAAAAA_1108	0	0	0	1	0.927	1.000000e+05	5.568355e-12
0	TTTTTTTAGGATTAGATAAAGATAAAAAAAA_1193	0	0	0	1	0.862	1.000000e+05	3.351119e-11
0	TTTTTTTATTATTTTTTTTTTAAAAAAAAAA_6294	0	0	0	1	0.936	1.000000e+05	1.642726e-10
0	TTTTTTTTACAACAAAAAAAAAAAAAAAAAA_11414	0	0	0	1	0.835	1.000000e+05	3.201848e-09
0	TTTTTTTTATAAAATATAAAAAAAAAAAAAA_1166	0	0	0	1	0.927	1.000000e+05	1.421119e-11
0	TTTTTTTTTACGAAAAAAAAAAAAAAAAAAA_1545	0	0	0	1	0.945	1.000000e+05	3.109735e-10
0	TTTTTTTTTATAAAAAAAAGAAAAAAAAAAA_2108	0	0	0	1	0.881	1.000000e+05	5.240504e-11
0	TTTTTTTTTATAAAATATAAAAAAAAAAAAA_810	0	0	0	1	0.917	1.000000e+05	9.132690e-12
0	TTTTTTTTTTATAAAAAAAAGAAAAAAAAAA_6948	0	0	0	1	0.862	1.000000e+05	7.438839e-10
0	TTTTTTTTTTATAAAATATAAAAAAAAAAAA_884	0	0	0	1	0.917	1.000000e+05	5.525069e-12
0	TTTTTTTTTTTATAAAATATAAAAAAAAAAA_11903	0	0	0	1	0.908	1.000000e+05	7.205850e-10
0	TTTTTTTTTTTGTACAAAAAAAAAAAAAAAA_4496	0	0	0	1	0.890	1.000000e+05	1.890508e-09
0	TTTTTTTTTTTTTCGTAAAAAAAAAAAAAAA_5827	0	0	0	1	0.945	1.000000e+05	7.783627e-10
