## Supplementary material for "Finding genetic variants in plants without complete genomes": Dataset S1: kmers_pass_10percent_threshold_GEMMA_results.txt (part 1 of 3)

chr	rs	ps	n_miss	allele1	allele0	af	l_mle	p_lrt
0	AAAAAAAAAAAAAAAAAAAAAAAAACGAGCA_5593	0	0	0	1	0.945	1.000000e+05	1.975307e-09
0	AAAAAAAAAAAAAAAAAAAAAAATTATAGAT_6993	0	0	0	1	0.917	1.000000e+05	4.212466e-09
0	AAAAAAAAAAAAAAAAAAAAAATAATATTCT_52716	0	0	0	1	0.917	1.000000e+05	7.209961e-09
0	AAAAAAAAAAAAAAAAAAAAAATATAACATA_15954	0	0	0	1	0.945	1.000000e+05	6.911851e-10
0	AAAAAAAAAAAAAAAAAAAAAATATATAAAC_30077	0	0	0	1	0.908	1.000000e+05	4.741854e-09
0	AAAAAAAAAAAAAAAAAAAAACAAAAGTTTC_70843	0	0	0	1	0.917	1.000000e+05	6.447271e-09
0	AAAAAAAAAAAAAAAAAAAAACAACAAGAAA_900	0	0	0	1	0.899	1.000000e+05	5.823024e-12
0	AAAAAAAAAAAAAAAAAAAAAGGAAAGAGAG_18641	0	0	0	1	0.945	1.000000e+05	1.016487e-09
0	AAAAAAAAAAAAAAAAAAAAATAAAATCTTT_3468	0	0	0	1	0.927	1.000000e+05	9.011495e-10
0	AAAAAAAAAAAAAAAAAAAAATAGATTTTTT_31201	0	0	0	1	0.780	1.000000e+05	2.077885e-09
0	AAAAAAAAAAAAAAAAAAAAATATACACAAA_5639	0	0	0	1	0.945	1.000000e+05	5.902229e-11
0	AAAAAAAAAAAAAAAAAAAAATTTTTATAAG_1511	0	0	0	1	0.936	1.000000e+05	1.024194e-10
0	AAAAAAAAAAAAAAAAAAAACAATATATAAA_43104	0	0	0	1	0.945	1.000000e+05	5.628683e-09
0	AAAAAAAAAAAAAAAAAAAACACTTTTAAAA_5831	0	0	0	1	0.945	1.000000e+05	7.783627e-10
0	AAAAAAAAAAAAAAAAAAAATATGTGTTTTT_29668	0	0	0	1	0.927	1.000000e+05	7.039881e-09
0	AAAAAAAAAAAAAAAAAAAATATTATTAAAT_3102	0	0	0	1	0.927	1.000000e+05	2.420563e-10
0	AAAAAAAAAAAAAAAAAAACAACAAGAAAAA_17051	0	0	0	1	0.945	1.000000e+05	1.752090e-09
0	AAAAAAAAAAAAAAAAAAACACCATTTTTTT_25634	0	0	0	1	0.890	1.000000e+05	6.194868e-09
0	AAAAAAAAAAAAAAAAAAAGAGAGAGAAAAT_6832	0	0	0	1	0.872	1.000000e+05	1.071834e-09
0	AAAAAAAAAAAAAAAAAAATAAATTATATAA_28841	0	0	0	1	0.945	1.000000e+05	2.269344e-09
0	AAAAAAAAAAAAAAAAAAATAGATTTTTTTT_21886	0	0	0	1	0.817	1.000000e+05	1.180598e-09
0	AAAAAAAAAAAAAAAAAAATATTTATAATAA_61878	0	0	0	1	0.908	1.000000e+05	4.945648e-09
0	AAAAAAAAAAAAAAAAAAATTATTTTATTAT_14889	0	0	0	1	0.945	1.000000e+05	2.063509e-09
0	AAAAAAAAAAAAAAAAAAATTTTGATTTTTT_7866	0	0	0	1	0.917	1.000000e+05	1.349108e-09
0	AAAAAAAAAAAAAAAAAACAACAAGAAAAAA_5421	0	0	0	1	0.945	1.000000e+05	7.236165e-11
0	AAAAAAAAAAAAAAAAAACAACCACAAAAAA_23644	0	0	0	1	0.807	1.000000e+05	2.389217e-09
0	AAAAAAAAAAAAAAAAAAGAGAGAGAAAATA_2665	0	0	0	1	0.899	1.000000e+05	3.088963e-10
0	AAAAAAAAAAAAAAAAAAGGGGGAAAAATTT_9489	0	0	0	1	0.917	1.000000e+05	6.178886e-09
0	AAAAAAAAAAAAAAAAAATATATATTTTAAA_1457	0	0	0	1	0.936	1.000000e-05	3.992513e-10
0	AAAAAAAAAAAAAAAAAATATTGTAAAAAAA_39472	0	0	0	1	0.936	1.000000e+05	4.975347e-09
0	AAAAAAAAAAAAAAAAAATTTTAAAAAACCC_12160	0	0	0	1	0.908	1.000000e+05	2.525909e-09
0	AAAAAAAAAAAAAAAAAGAAAAAACAACAAA_19587	0	0	0	1	0.945	1.000000e+05	4.024457e-09
0	AAAAAAAAAAAAAAAAATAAAAAATAAATTA_7393	0	0	0	1	0.917	1.000000e+05	1.417097e-10
0	AAAAAAAAAAAAAAAAATAAAAAATAATTTT_35618	0	0	0	1	0.807	1.000000e+05	4.921177e-09
0	AAAAAAAAAAAAAAAAATGAAAAAAATTTTT_14606	0	0	0	1	0.936	1.000000e+05	7.301053e-09
0	AAAAAAAAAAAAAAAAATTAAAAAATTTTTA_24448	0	0	0	1	0.844	1.000000e+05	6.113280e-09
0	AAAAAAAAAAAAAAAAATTTTTTTATATTTA_11288	0	0	0	1	0.927	1.000000e+05	3.364204e-09
0	AAAAAAAAAAAAAAAACATTATGTGAAATCT_67881	0	0	0	1	0.927	1.000000e+05	8.056833e-09
0	AAAAAAAAAAAAAAAAGAGAAAAAATTTTTT_521	0	0	0	1	0.890	1.000000e+05	1.444611e-11
0	AAAAAAAAAAAAAAAATATATAAAAAAATTT_7629	0	0	0	1	0.917	1.000000e+05	5.935400e-10
0	AAAAAAAAAAAAAAAATATTGTAAAAAAAAA_19155	0	0	0	1	0.917	1.000000e+05	1.134441e-09
0	AAAAAAAAAAAAAAAATATTTTTAAATAAAA_1488	0	0	0	1	0.945	1.000000e+05	4.597062e-11
0	AAAAAAAAAAAAAAAATATTTTTATTATTTT_1482	0	0	0	1	0.945	1.000000e+05	4.597062e-11
0	AAAAAAAAAAAAAAAATCGACCTTTCGACTA_5487	0	0	0	1	0.826	1.000000e+05	1.857433e-10
0	AAAAAAAAAAAAAAAATGAAAAAAATTTTTT_14605	0	0	0	1	0.936	1.000000e+05	7.301053e-09
0	AAAAAAAAAAAAAAAATTTATTTTTTTATAA_1575	0	0	0	1	0.936	1.000000e+05	2.541635e-10
0	AAAAAAAAAAAAAAACACCCCCCCCCCCCAA_4979	0	0	0	1	0.936	1.000000e+05	9.116489e-10
0	AAAAAAAAAAAAAAACATTATGTGAAATCTT_67882	0	0	0	1	0.927	1.000000e+05	8.056833e-09
0	AAAAAAAAAAAAAAACTTGTTTTTTTTTTTT_90727	0	0	0	1	0.899	1.000000e+05	8.836170e-09
0	AAAAAAAAAAAAAAAGAATTTTTTTTTTATT_11996	0	0	0	1	0.927	1.000000e+05	3.227763e-10
0	AAAAAAAAAAAAAAATATATAATATTTTTTT_5545	0	0	0	1	0.936	1.000000e+05	6.109829e-11
0	AAAAAAAAAAAAAAATCGACCTTTCGACTAT_5488	0	0	0	1	0.826	1.000000e+05	1.857433e-10
0	AAAAAAAAAAAAAAATTTTTTTTTTTTGGGA_8496	0	0	0	1	0.853	1.000000e+05	2.598630e-09
0	AAAAAAAAAAAAAACAAAAAAAAATAATTTT_3997	0	0	0	1	0.927	1.000000e+05	1.755804e-09
0	AAAAAAAAAAAAAATACTATTTATTTTATTT_34121	0	0	0	1	0.807	1.000000e+05	6.328741e-09
0	AAAAAAAAAAAAAATATAAAACAAAAAAAAA_6048	0	0	0	1	0.807	1.000000e+05	2.950593e-09
0	AAAAAAAAAAAAAATATATAATATTTTTTTT_6188	0	0	0	1	0.945	1.000000e+05	1.426644e-10
0	AAAAAAAAAAAAAATTTTTTTTTCTCTTTTT_43341	0	0	0	1	0.936	1.000000e+05	7.303131e-09
0	AAAAAAAAAAAAAATTTTTTTTTTTCTTCTT_883	0	0	0	1	0.917	1.000000e+05	2.054991e-11
0	AAAAAAAAAAAAAATTTTTTTTTTTTTGTTA_1759	0	0	0	1	0.817	1.000000e+05	2.365516e-11
0	AAAAAAAAAAAAACAAAAACGCTCTTAGTTC_13069	0	0	0	1	0.835	1.000000e+05	1.004291e-09
0	AAAAAAAAAAAAACAAGAGAACTAGCCTTTC_1705	0	0	0	1	0.936	1.000000e+05	5.309703e-11
0	AAAAAAAAAAAAAGAAACAAAGGGAAAGTTA_52755	0	0	0	1	0.917	1.000000e+05	1.564423e-09
0	AAAAAAAAAAAAAGAAACTTTGGGATTGATG_22417	0	0	0	1	0.835	1.000000e+05	1.532724e-09
0	AAAAAAAAAAAAAGAATCGACCGTTCCACTT_4958	0	0	0	1	0.936	1.000000e+05	1.315203e-09
0	AAAAAAAAAAAAAGATTTTTTTTTTTTAAAA_17010	0	0	0	1	0.899	1.000000e+05	5.733064e-09
0	AAAAAAAAAAAAAGTTTTTTTTTTTTTTATA_21129	0	0	0	1	0.917	1.000000e+05	8.330179e-09
0	AAAAAAAAAAAAATAAAAAATTTTTTTTAAA_10714	0	0	0	1	0.844	1.000000e+05	1.271081e-09
0	AAAAAAAAAAAAATAAAAATATTATTTTTTT_5748	0	0	0	1	0.945	1.000000e+05	6.710146e-10
0	AAAAAAAAAAAAATACTCTTCATTTTATTTC_14555	0	0	0	1	0.908	1.000000e+05	4.536876e-09
0	AAAAAAAAAAAAATACTCTTTATTCTATTTC_10334	0	0	0	1	0.890	1.000000e+05	2.426287e-09
0	AAAAAAAAAAAAATACTCTTTATTTTAATTC_21245	0	0	0	1	0.853	1.000000e+05	3.334955e-09
0	AAAAAAAAAAAAATATAAAACAAAAAAAAAA_12600	0	0	0	1	0.844	1.000000e+05	4.981682e-09
0	AAAAAAAAAAAAATATATAAAAATAAAAAAA_17265	0	0	0	1	0.945	1.000000e+05	4.277341e-09
0	AAAAAAAAAAAAATATTATTTTAAAAAAAAA_11123	0	0	0	1	0.927	1.000000e+05	7.644157e-10
0	AAAAAAAAAAAAATTTATAAAAAAAAAATTT_12632	0	0	0	1	0.927	1.000000e+05	2.563708e-09
0	AAAAAAAAAAAAATTTTTAAAAAAAAAATAA_1382	0	0	0	1	0.807	1.000000e+05	2.311690e-11
0	AAAAAAAAAAAAATTTTTTGTTAAAAAAAAA_1009	0	0	0	1	0.899	1.000000e+05	3.001162e-11
0	AAAAAAAAAAAAATTTTTTTATAAAAAAAAT_47589	0	0	0	1	0.917	1.000000e+05	6.710202e-09
0	AAAAAAAAAAAAATTTTTTTTTTTTTGTGTT_262	0	0	0	1	0.890	1.000000e+05	1.453140e-12
0	AAAAAAAAAAAAATTTTTTTTTTTTTTGTGG_23344	0	0	0	1	0.835	1.000000e+05	5.576669e-09
0	AAAAAAAAAAAACAAAAACGCTCTTAGTTCA_12999	0	0	0	1	0.826	1.000000e+05	1.605412e-09
0	AAAAAAAAAAAACAAATATAAAAAAAAAAAA_15523	0	0	0	1	0.862	1.000000e+05	2.776290e-09
0	AAAAAAAAAAAACAAGAGAACTAGCCTTTCA_1702	0	0	0	1	0.936	1.000000e+05	5.309703e-11
0	AAAAAAAAAAAACACAAAAAAAAAAAAAACC_20101	0	0	0	1	0.917	1.000000e+05	2.858699e-09
0	AAAAAAAAAAAACGAAGGTTTCACATAGTGA_10142	0	0	0	1	0.890	1.000000e+05	3.006261e-09
0	AAAAAAAAAAAAGAAAAACGCTCTTAGTTGA_29351	0	0	0	1	0.780	1.000000e+05	5.429031e-09
0	AAAAAAAAAAAAGAATAAAGAACTATAATAA_10058	0	0	0	1	0.835	1.000000e+05	1.620107e-09
0	AAAAAAAAAAAAGAATCGACCGTTCCACTTT_4955	0	0	0	1	0.936	1.000000e+05	1.315203e-09
0	AAAAAAAAAAAATAAAAATATTATTTTTTTT_5742	0	0	0	1	0.945	1.000000e+05	6.710146e-10
0	AAAAAAAAAAAATAACAAAAAAAAAAAATTT_5759	0	0	0	1	0.945	1.000000e+05	1.965380e-09
0	AAAAAAAAAAAATACTCTTCATTTTATTTCG_5453	0	0	0	1	0.890	1.000000e+05	2.403069e-10
0	AAAAAAAAAAAATATTTTTTTTTTTATATTT_29114	0	0	0	1	0.927	1.000000e+05	4.181666e-09
0	AAAAAAAAAAAATATTTTTTTTTTTTTTGTG_9417	0	0	0	1	0.890	1.000000e+05	1.438492e-09
0	AAAAAAAAAAAATTTATAAAAAAAAAATTTT_13984	0	0	0	1	0.936	1.000000e+05	2.799643e-09
0	AAAAAAAAAAAATTTTAATTTTTTTTTTTTA_5494	0	0	0	1	0.945	1.000000e+05	4.860210e-10
0	AAAAAAAAAAAATTTTTAAAAAAAAAATAAA_31600	0	0	0	1	0.826	1.000000e+05	5.313882e-09
0	AAAAAAAAAAAATTTTTATAAAATTTTTTTT_50122	0	0	0	1	0.945	1.000000e+05	8.076003e-09
0	AAAAAAAAAAAATTTTTCTCTTTTTTTTTTT_1344	0	0	0	1	0.945	1.000000e+05	1.348188e-11
0	AAAAAAAAAAACAAAAACGCTCTTAGTTCAG_12998	0	0	0	1	0.826	1.000000e+05	1.605412e-09
0	AAAAAAAAAAACAAGAGAACTAGCCTTTCAA_1704	0	0	0	1	0.936	1.000000e+05	5.309703e-11
0	AAAAAAAAAAAGAAGAAAAGAGGGTTAAGTT_635	0	0	0	1	0.890	1.000000e+05	6.625815e-11
0	AAAAAAAAAAAGAATAACGAACTATAATTAT_23583	0	0	0	1	0.789	1.000000e+05	4.831756e-09
0	AAAAAAAAAAAGATTTTTTTTTTTTAAAAAA_34763	0	0	0	1	0.908	1.000000e+05	3.972673e-09
0	AAAAAAAAAAAGATTTTTTTTTTTTTTTTTC_1476	0	0	0	1	0.936	1.000000e+05	1.669827e-11
0	AAAAAAAAAAAGTTATATTAATAAAAAATTT_25378	0	0	0	1	0.908	1.000000e+05	4.369415e-09
0	AAAAAAAAAAATATAAAAAAAAAAAAATATT_6552	0	0	0	1	0.917	1.000000e+05	1.107083e-09
0	AAAAAAAAAAATATAAAAAAAAAAAACAAAA_10919	0	0	0	1	0.826	1.000000e+05	4.684981e-09
0	AAAAAAAAAAATGCATTTACGAATTAATCGG_58053	0	0	0	1	0.798	1.000000e+05	9.043994e-09
0	AAAAAAAAAAATGCTTTTTTGGAGAGAGCTA_68623	0	0	0	1	0.908	1.000000e+05	8.538117e-09
0	AAAAAAAAAAATTAAAAAAAAAATATTTTTT_986	0	0	0	1	0.899	1.000000e+05	4.530380e-12
0	AAAAAAAAAAATTATTAAAAATTTCATGTGG_702	0	0	0	1	0.881	1.000000e+05	1.599818e-11
0	AAAAAAAAAAATTATTATGATTTCTTTGTCC_9614	0	0	0	1	0.853	1.000000e+05	5.202841e-09
0	AAAAAAAAAAATTTTATAATAAAAAAAAAAA_4672	0	0	0	1	0.917	1.000000e+05	2.555813e-09
0	AAAAAAAAAAATTTTTAAAAAAAAAATAAAA_15611	0	0	0	1	0.844	1.000000e+05	4.722940e-09
0	AAAAAAAAAAATTTTTATAAAATTTTTTTTT_50123	0	0	0	1	0.945	1.000000e+05	8.076003e-09
0	AAAAAAAAAAATTTTTTTTTTATAAATTTTT_5083	0	0	0	1	0.936	1.000000e+05	4.783793e-10
0	AAAAAAAAAAATTTTTTTTTTTGTTGTTTTT_17080	0	0	0	1	0.945	1.000000e+05	8.121187e-09
0	AAAAAAAAAAATTTTTTTTTTTTTTAAGAAA_5303	0	0	0	1	0.936	1.000000e+05	3.111320e-09
0	AAAAAAAAAAATTTTTTTTTTTTTTTTGGAT_14786	0	0	0	1	0.936	1.000000e+05	5.982346e-09
0	AAAAAAAAAACAAAAAAAAAAAAAAACATAT_8830	0	0	0	1	0.945	1.000000e+05	6.074623e-09
0	AAAAAAAAAACAAAAACGCTCTTAGTTCAGT_28487	0	0	0	1	0.826	1.000000e+05	5.793961e-09
0	AAAAAAAAAACAAGAGAACTAGCCTTTCAAT_1708	0	0	0	1	0.936	1.000000e+05	5.309703e-11
0	AAAAAAAAAACGAATTCCAATTTGGGTCAAG_17006	0	0	0	1	0.798	1.000000e+05	1.385850e-09
0	AAAAAAAAAAGAAAAACGCTCTTAGTTGAGT_32825	0	0	0	1	0.817	1.000000e+05	7.409397e-09
0	AAAAAAAAAAGAACATATATATGTTATGTCA_26864	0	0	0	1	0.807	1.000000e+05	7.020699e-09
0	AAAAAAAAAAGAACGTACTGCTAATATGTAG_9028	0	0	0	1	0.881	1.000000e+05	6.767534e-10
0	AAAAAAAAAAGAAGAAAAGAGGGTTAAGTTT_437	0	0	0	1	0.899	1.000000e+05	1.928066e-11
0	AAAAAAAAAAGAATAAAAAAAAAAAAAAATA_27169	0	0	0	1	0.936	1.000000e+05	6.418002e-09
0	AAAAAAAAAAGAGAGAATAGTAACCCCACGA_22814	0	0	0	1	0.706	1.000000e+05	5.095560e-09
0	AAAAAAAAAAGAGAGAGAAAATAAAGAAAAA_6420	0	0	0	1	0.853	1.000000e+05	3.497445e-10
0	AAAAAAAAAAGATTTTTTTTTTTTAAAAAAA_34517	0	0	0	1	0.908	1.000000e+05	2.938643e-09
0	AAAAAAAAAAGGTGATATGATTCGGTGTCAG_5293	0	0	0	1	0.862	1.000000e+05	3.037935e-10
0	AAAAAAAAAAGTAAATTTCTTAATTATATCT_20259	0	0	0	1	0.853	1.000000e+05	5.346563e-09
0	AAAAAAAAAATAGGATCAGAAGAAAATGCTA_24490	0	0	0	1	0.844	1.000000e+05	2.651523e-09
0	AAAAAAAAAATATTAAAAAAAAAAAATTTTT_5822	0	0	0	1	0.945	1.000000e+05	7.783627e-10
0	AAAAAAAAAATATTTAAAAAAAAAAAAAAAT_955	0	0	0	1	0.917	1.000000e+05	9.744635e-12
0	AAAAAAAAAATGATGTAGAATTCTATAGAAA_17494	0	0	0	1	0.899	1.000000e+05	8.924702e-09
0	AAAAAAAAAATGCATTTACGAATTAATCGGG_34063	0	0	0	1	0.807	1.000000e+05	7.520721e-09
0	AAAAAAAAAATTGATAAAAAACAAGAAGAAC_15798	0	0	0	1	0.826	1.000000e+05	1.583778e-09
0	AAAAAAAAAATTGATTTATTTATCTTATCAT_16474	0	0	0	1	0.872	1.000000e+05	2.444753e-09
0	AAAAAAAAAATTTTATAATAAAAAAAAAAAA_8957	0	0	0	1	0.908	1.000000e+05	6.243559e-09
0	AAAAAAAAAATTTTTTAAAAAAAAAAAAAGA_8612	0	0	0	1	0.899	1.404684e+00	6.667754e-09
0	AAAAAAAAAATTTTTTTTTTATAAAAATTTT_5626	0	0	0	1	0.945	1.000000e+05	5.161642e-11
0	AAAAAAAAACAAAAAAAAAAAAAATAAAATT_8902	0	0	0	1	0.936	1.000000e+05	8.735393e-10
0	AAAAAAAAACAAAAACGCTCTTAGTTCAGTT_28107	0	0	0	1	0.826	1.000000e+05	7.868710e-09
0	AAAAAAAAACACAAAAGAACTAGCCTTTCAA_17082	0	0	0	1	0.817	1.000000e+05	5.235440e-09
0	AAAAAAAAACATGCTTTTTTGGAGAGAGTTC_26088	0	0	0	1	0.890	1.000000e+05	6.723188e-09
0	AAAAAAAAACCTAAAAATCGTCTAGTACGGA_29524	0	0	0	1	0.789	1.000000e+05	5.728654e-09
0	AAAAAAAAACTTCAGTGGTATAATTGGATGT_8857	0	0	0	1	0.862	1.000000e+05	1.724183e-09
0	AAAAAAAAAGAAAAGAATCGTAGAAAAGAAT_32928	0	0	0	1	0.807	1.000000e+05	4.175653e-09
0	AAAAAAAAAGAAAAGAATCGTCCAAAAGCAT_25695	0	0	0	1	0.789	1.000000e+05	6.989981e-09
0	AAAAAAAAAGAACATATATATGTTATGTCAT_26869	0	0	0	1	0.807	1.000000e+05	7.020699e-09
0	AAAAAAAAAGAACGTACTGCTAATATGTAGA_25636	0	0	0	1	0.862	1.000000e+05	6.836018e-09
0	AAAAAAAAAGAATGTATAAAAAACATAGGAT_28141	0	0	0	1	0.844	1.000000e+05	5.385183e-09
0	AAAAAAAAAGAATGTATATAAAAAATAGGAT_30514	0	0	0	1	0.927	1.000000e+05	3.002059e-09
0	AAAAAAAAAGAATGTGTAAAAAAAATAGGAT_29948	0	0	0	1	0.890	1.000000e+05	3.006419e-09
0	AAAAAAAAAGACACTTTGGGATTGCTGAATG_30265	0	0	0	1	0.798	1.000000e+05	3.714253e-09
0	AAAAAAAAAGAGAATAGATTCTCTATTTCTA_37163	0	0	0	1	0.817	1.000000e+05	6.872020e-09
0	AAAAAAAAAGAGAGAGAAAATAAAGAAAAAA_11858	0	0	0	1	0.862	1.000000e+05	1.941473e-09
0	AAAAAAAAAGATTAAAGAACTATAATTATAA_1031	0	0	0	1	0.862	1.000000e+05	1.650088e-11
0	AAAAAAAAAGCTATAATGACTCAAAACATAA_7797	0	0	0	1	0.844	1.000000e+05	1.411888e-09
0	AAAAAAAAAGGATTGAACTCAAACTATTTTC_40339	0	0	0	1	0.862	1.000000e+05	9.025766e-09
0	AAAAAAAAAGGGCGATTGTGAATTTAGAGCG_7210	0	0	0	1	0.835	1.000000e+05	1.196354e-09
0	AAAAAAAAAGGTAAAATACCCCTCCCCAAAC_6727	0	0	0	1	0.917	1.000000e+05	1.919230e-09
0	AAAAAAAAAGGTGATATGATTCGGTGTCAGC_5292	0	0	0	1	0.862	1.000000e+05	3.037935e-10
0	AAAAAAAAAGGTTTCAGAAAGTTACTTGTAA_19354	0	0	0	1	0.807	1.000000e+05	3.577961e-09
0	AAAAAAAAAGTGAAAACAGCCTAATACTAAT_21942	0	0	0	1	0.817	1.000000e+05	4.383795e-09
0	AAAAAAAAAGTGGACTTGAATTCGCTTTTAC_8735	0	0	0	1	0.817	1.000000e+05	1.483292e-09
0	AAAAAAAAAGTTCAGTGGTATAATTGGATGT_9147	0	0	0	1	0.817	1.000000e+05	1.280893e-09
0	AAAAAAAAAGTTCTTTATTCTATATCTGAAT_25303	0	0	0	1	0.853	1.000000e+05	4.193839e-09
0	AAAAAAAAATAAAAAAAAAAAAATTTTTTAT_794	0	0	0	1	0.917	1.000000e+05	2.279838e-11
0	AAAAAAAAATAAATCAAAAAAAAAAAAAAAA_19348	0	0	0	1	0.908	1.000000e+05	4.768634e-09
0	AAAAAAAAATAAATTTTTGAGATTGACAATG_1613	0	0	0	1	0.936	1.000000e+05	7.501538e-11
0	AAAAAAAAATAAGGTGGAATTTGCTAACTTT_15974	0	0	0	1	0.899	1.000000e+05	2.621984e-09
0	AAAAAAAAATAAGTTGGAATTTGCTACCTTT_7821	0	0	0	1	0.917	1.000000e+05	1.119537e-09
0	AAAAAAAAATAATAATAATATACGATTAAAT_11385	0	0	0	1	0.881	1.000000e+05	5.555361e-10
0	AAAAAAAAATAATACATAAAAAACATAACTC_17492	0	0	0	1	0.853	1.000000e+05	2.549570e-09
0	AAAAAAAAATAATACATAAAACAAATAACTC_24196	0	0	0	1	0.817	1.000000e+05	3.946381e-09
0	AAAAAAAAATAATACATAAACAAAATAACTC_7245	0	0	0	1	0.862	1.000000e+05	2.114458e-10
0	AAAAAAAAATAATGTGGAATTTGCTACCTTT_4421	0	0	0	1	0.927	1.000000e+05	2.155418e-10
0	AAAAAAAAATATAAAAAAAAAAAAAAATATT_9163	0	0	0	1	0.881	1.000000e+05	6.546678e-09
0	AAAAAAAAATATCAGTGGTATAATTGGATGT_1640	0	0	0	1	0.862	1.000000e+05	4.532949e-11
0	AAAAAAAAATATTAAAAAAAAAAAATTTTTT_1389	0	0	0	1	0.945	1.000000e+05	1.108171e-10
0	AAAAAAAAATCAAAAATTTTATTTATAGAAA_19314	0	0	0	1	0.844	1.000000e+05	1.875039e-09
0	AAAAAAAAATCAAAGATTTGATTGATAGAAA_23532	0	0	0	1	0.817	1.000000e+05	6.680560e-09
0	AAAAAAAAATCAATTTTGAATCCTAGATTTT_23240	0	0	0	1	0.890	1.000000e+05	4.304652e-09
0	AAAAAAAAATGAGTTATGACCTATGCTCTAT_18046	0	0	0	1	0.853	1.000000e+05	1.731266e-09
0	AAAAAAAAATGAGTTATGACCTATGCTCTCT_19842	0	0	0	1	0.862	1.000000e+05	4.370794e-09
0	AAAAAAAAATGATAAAGAGCATTTACAGTTT_48506	0	0	0	1	0.917	1.000000e+05	3.895698e-09
0	AAAAAAAAATGCATTTACGAATTAATCGGGT_10386	0	0	0	1	0.826	1.000000e+05	7.283360e-10
0	AAAAAAAAATGTTATCTGAATTCTCGCTTGA_38434	0	0	0	1	0.817	1.000000e+05	9.015972e-09
0	AAAAAAAAATTACAGTGGTATAATTGGATGT_10569	0	0	0	1	0.890	1.000000e+05	8.457892e-10
0	AAAAAAAAATTATTATGATTTCTTTGTCCCT_9615	0	0	0	1	0.853	1.000000e+05	5.202841e-09
0	AAAAAAAAATTTCAGTAGTATAATTGGATGT_1399	0	0	0	1	0.862	1.000000e+05	3.090990e-11
0	AAAAAAAAATTTCAGTCGTATAATTGGATGT_1333	0	0	0	1	0.862	1.000000e+05	5.660132e-11
0	AAAAAAAAATTTCAGTGATATAATTGGATGT_11715	0	0	0	1	0.908	1.000000e+05	2.307585e-09
0	AAAAAAAAATTTCAGTGCTATAATTGGATGT_5765	0	0	0	1	0.945	1.000000e+05	3.111638e-10
0	AAAAAAAAATTTCAGTGGCATAATTGGATGT_9168	0	0	0	1	0.817	1.000000e+05	4.147125e-09
0	AAAAAAAAATTTCAGTGGTATAACTGGATGT_590	0	0	0	1	0.853	1.000000e+05	8.673022e-12
0	AAAAAAAAATTTCAGTGGTATAAGTGGATGT_985	0	0	0	1	0.881	1.000000e+05	2.940227e-11
0	AAAAAAAAATTTCAGTGGTATAATAGGATGT_63	0	0	0	1	0.917	1.000000e+05	6.699323e-13
0	AAAAAAAAATTTCAGTGGTATAATCGGATGT_21342	0	0	0	1	0.844	1.000000e+05	5.371856e-09
0	AAAAAAAAATTTCAGTGGTATAATTAGATGT_13184	0	0	0	1	0.881	1.000000e+05	1.126528e-09
0	AAAAAAAAATTTCAGTGGTATAATTCGATGT_28900	0	0	0	1	0.908	1.000000e+05	7.648724e-09
0	AAAAAAAAATTTCAGTGGTATAATTGGATCT_21257	0	0	0	1	0.844	1.000000e+05	5.558263e-09
0	AAAAAAAAATTTCAGTGGTATAATTGGATGC_9586	0	0	0	1	0.835	1.000000e+05	1.370624e-09
0	AAAAAAAAATTTCAGTGGTATAATTGGATGG_4423	0	0	0	1	0.826	1.000000e+05	2.019227e-10
0	AAAAAAAAATTTCAGTGGTATAATTGGCTGT_2068	0	0	0	1	0.835	1.000000e+05	5.747771e-11
0	AAAAAAAAATTTCAGTGGTATACTTGGATGT_9312	0	0	0	1	0.844	1.000000e+05	1.161509e-09
0	AAAAAAAAATTTCAGTGGTATCATTGGATGT_19224	0	0	0	1	0.826	1.000000e+05	5.461931e-09
0	AAAAAAAAATTTCAGTGGTATGATTGGATGT_33	0	0	0	1	0.908	1.000000e+05	1.655098e-14
0	AAAAAAAAATTTCAGTGGTATTATTGGATGT_4663	0	0	0	1	0.908	1.000000e+05	9.545969e-10
0	AAAAAAAAATTTCAGTGGTCTAATTGGATGT_10394	0	0	0	1	0.844	1.000000e+05	1.299213e-09
0	AAAAAAAAATTTCAGTGTTATAATTGGATGT_2146	0	0	0	1	0.826	1.000000e+05	6.693136e-11
0	AAAAAAAAATTTCATTGGTATAATTGGATGT_2139	0	0	0	1	0.826	1.000000e+05	6.693136e-11
0	AAAAAAAAATTTCCGTGGTATAATTGGATGT_55907	0	0	0	1	0.881	1.000000e+05	6.356948e-09
0	AAAAAAAAATTTCTGTGGTATAATTGGATGT_26	0	0	0	1	0.908	1.000000e+05	7.782575e-14
0	AAAAAAAAATTTTAGTGGTATAATTGGATGT_9749	0	0	0	1	0.853	1.000000e+05	6.742816e-10
0	AAAAAAAAATTTTTTTAAAAAAAAAAAATAT_13045	0	0	0	1	0.908	1.000000e+05	1.160879e-09
0	AAAAAAAAATTTTTTTTTTTTTTTAAAAACA_13497	0	0	0	1	0.872	1.000000e+05	2.696870e-09
0	AAAAAAAACAAAAACGCTCTTAGTTCAGTTC_20531	0	0	0	1	0.817	1.000000e+05	4.045050e-09
0	AAAAAAAACACAAAAGAACTAGCCTTTCAAT_18304	0	0	0	1	0.826	1.000000e+05	4.013720e-09
0	AAAAAAAACATATATATTTTATGTAATATAT_24085	0	0	0	1	0.826	1.000000e+05	4.594741e-09
0	AAAAAAAACCAAACTTAACCCTCCTTTTTTC_47462	0	0	0	1	0.917	1.000000e+05	4.940668e-09
0	AAAAAAAACCTCATTCCTTGGTTGAATTCGA_20592	0	0	0	1	0.844	1.000000e+05	3.721308e-09
0	AAAAAAAACGAACAAAAAATTGAGATCTGAT_31139	0	0	0	1	0.862	1.000000e+05	5.686223e-09
0	AAAAAAAACTCTTCAATAAAAAAATGAAGAT_3016	0	0	0	1	0.862	1.000000e+05	7.250846e-11
0	AAAAAAAACTTAATATTAATTATGTAAAAAA_30654	0	0	0	1	0.872	1.000000e+05	5.071521e-09
0	AAAAAAAACTTTCAGTGGTATAATTGGATGT_2943	0	0	0	1	0.853	1.000000e+05	1.986334e-10
0	AAAAAAAACTTTTTTTTTTTTTTTTTTTCTT_17774	0	0	0	1	0.862	1.000000e+05	8.520440e-09
0	AAAAAAAAGAACATATATATGTTATGTCATA_26868	0	0	0	1	0.807	1.000000e+05	7.020699e-09
0	AAAAAAAAGAACGTACTGCTAATATGTAGAT_4970	0	0	0	1	0.872	1.000000e+05	2.917874e-10
0	AAAAAAAAGAATGTATAGAAAAAATAGGATC_1306	0	0	0	1	0.927	1.000000e+05	1.814289e-11
0	AAAAAAAAGAATGTATATAAAAAATAGGATC_30517	0	0	0	1	0.927	1.000000e+05	3.002059e-09
0	AAAAAAAAGAATGTGTAAAAAAAATAGGATC_2476	0	0	0	1	0.908	1.000000e+05	3.229438e-11
0	AAAAAAAAGACACTTTGGGATTGCTGAATGA_30264	0	0	0	1	0.798	1.000000e+05	3.714253e-09
0	AAAAAAAAGACTAAAGAACTATAATTATAAG_34604	0	0	0	1	0.826	1.000000e+05	8.678386e-09
0	AAAAAAAAGCATGTCCACTGTTGTTAGATAT_20401	0	0	0	1	0.853	1.000000e+05	4.171075e-09
0	AAAAAAAAGCTATAATGACTCAAAACATAAA_3675	0	0	0	1	0.835	1.000000e+05	2.347894e-10
0	AAAAAAAAGGACAGAGTTCTTTTTTTATATT_23967	0	0	0	1	0.771	1.000000e+05	5.761777e-09
0	AAAAAAAAGGGAGAGGTTTTCGGTCACCATT_21872	0	0	0	1	0.817	1.000000e+05	6.076715e-09
0	AAAAAAAAGGTAAAATACCCCTCCCCAAACC_6728	0	0	0	1	0.917	1.000000e+05	1.919230e-09
0	AAAAAAAAGGTGATATGATTCGGTGTCAGCC_5294	0	0	0	1	0.862	1.000000e+05	3.037935e-10
0	AAAAAAAAGTGAAAACAGCCTAATACTAATA_21943	0	0	0	1	0.817	1.000000e+05	4.383795e-09
0	AAAAAAAAGTGGACTTGAATTCGCTTTTACT_8949	0	0	0	1	0.826	1.000000e+05	1.520130e-09
0	AAAAAAAAGTGGCTCCTTCAATTCACTCTCT_12670	0	0	0	1	0.908	1.000000e+05	6.606479e-09
0	AAAAAAAAGTTGGGTTTGAAACTTGTGAATG_44913	0	0	0	1	0.899	1.000000e+05	5.318629e-09
0	AAAAAAAAGTTTTCTTACCTACTTCCTAATC_23221	0	0	0	1	0.881	1.000000e+05	5.883858e-09
0	AAAAAAAATAAGTAATACAATGCTTTATGAT_14194	0	0	0	1	0.844	1.000000e+05	5.810328e-09
0	AAAAAAAATAAGTATTACAATGATTTATGAT_10941	0	0	0	1	0.927	1.000000e+05	1.193206e-09
0	AAAAAAAATAGGATCGTAAGACGATAAAAAC_27298	0	0	0	1	0.798	1.000000e+05	4.174977e-09
0	AAAAAAAATAGTATATACAACCGATAACCTC_13247	0	0	0	1	0.807	1.000000e+05	3.479168e-09
0	AAAAAAAATAGTATATACAAGAGATAACCTC_18112	0	0	0	1	0.862	1.000000e+05	2.794679e-09
0	AAAAAAAATATAAAAAAAAAAAAAATTAAAA_18564	0	0	0	1	0.945	1.000000e+05	5.033163e-09
0	AAAAAAAATATATAAAAATAAAAAAAAAAAA_43102	0	0	0	1	0.945	1.000000e+05	5.628683e-09
0	AAAAAAAATATGTAAAATTTTGTTACGAATT_18297	0	0	0	1	0.789	1.000000e+05	4.313459e-09
0	AAAAAAAATATTTAGGTAAAAATAATTTTCA_22720	0	0	0	1	0.890	1.000000e+05	2.625888e-09
0	AAAAAAAATATTTTTTTTTAAAAAAAAAAAT_7968	0	0	0	1	0.917	1.000000e+05	6.319989e-10
0	AAAAAAAATCAATTTTGAATCCTAGATTTTT_23239	0	0	0	1	0.890	1.000000e+05	4.304652e-09
0	AAAAAAAATCATTAGTATCTAAACAAAATCG_29155	0	0	0	1	0.798	1.000000e+05	3.922768e-09
0	AAAAAAAATCTTCTTGTGATAGGTCCTGTTC_21621	0	0	0	1	0.752	1.000000e+05	5.735652e-09
0	AAAAAAAATCTTTTTTTTTTTTTTTTTTTTG_6555	0	0	0	1	0.908	1.000000e+05	3.893103e-10
0	AAAAAAAATGAAATTCCCGATTTCACATAAG_8176	0	0	0	1	0.853	1.000000e+05	8.027103e-10
0	AAAAAAAATGAGTTATGACCTATGCTCTATA_22367	0	0	0	1	0.890	1.000000e+05	3.325394e-09
0	AAAAAAAATGATAAAGAGCATTCAGAGTTTT_40891	0	0	0	1	0.835	1.000000e+05	8.315453e-09
0	AAAAAAAATGATAAAGAGCATTTACAGTTTT_3328	0	0	0	1	0.862	1.000000e+05	2.599744e-10
0	AAAAAAAATGATTTGCTGGGACGGATATAAC_9457	0	0	0	1	0.890	1.000000e+05	9.357488e-10
0	AAAAAAAATGCATTTACGAATTAATCGGGTA_10388	0	0	0	1	0.826	1.000000e+05	7.283360e-10
0	AAAAAAAATGCTAGGGATACAAATTCATGAT_10181	0	0	0	1	0.890	1.000000e+05	1.542838e-10
0	AAAAAAAATGTTATCTGAATTCTCGCTTGAT_38419	0	0	0	1	0.817	1.000000e+05	9.015972e-09
0	AAAAAAAATTATTATGATTTCTTTGTCCCTG_9613	0	0	0	1	0.853	1.000000e+05	5.202841e-09
0	AAAAAAAATTTTCGAATATATATCAAATACA_36315	0	0	0	1	0.899	1.000000e+05	6.170230e-09
0	AAAAAAAATTTTTCAGACATTCAAAAGAAAA_33819	0	0	0	1	0.807	1.000000e+05	6.374875e-09
0	AAAAAAAATTTTTTTTAACAAAAAAAAAAAA_3593	0	0	0	1	0.927	1.000000e-05	1.816596e-09
0	AAAAAAAATTTTTTTTTATTTTTTTTAAAAA_22368	0	0	0	1	0.917	1.000000e+05	3.278427e-09
0	AAAAAAACAAAAAAAAAAAAAAATTTTTAAA_9	0	0	0	1	0.936	1.000000e+05	5.516575e-14
0	AAAAAAACATATATATTTTATGTAATATATA_24086	0	0	0	1	0.826	1.000000e+05	4.594741e-09
0	AAAAAAACATTTCAGTGGTATAATTGGATGT_865	0	0	0	1	0.844	1.000000e+05	1.923049e-11
0	AAAAAAACCTGGATCCAGCAATGAAAACAGA_18717	0	0	0	1	0.817	1.000000e+05	2.517282e-09
0	AAAAAAACCTTGTATCTACTTCCAAATTTTC_39858	0	0	0	1	0.826	1.000000e+05	4.716661e-09
0	AAAAAAACCTTTGAATTGTGAATTGAACACA_15419	0	0	0	1	0.844	1.000000e+05	3.326878e-09
0	AAAAAAACGAAGATTACACATAGTGATTTTT_32190	0	0	0	1	0.862	1.000000e+05	8.588239e-09
0	AAAAAAACGAGCATAAAAGAAGTGATGAATA_31022	0	0	0	1	0.844	1.000000e+05	3.118179e-09
0	AAAAAAACGTAAGGTGTCAACCTTTTCGGGG_2411	0	0	0	1	0.844	1.000000e+05	6.420819e-11
0	AAAAAAACGTACTTCTATCTGGAAAAAGCGT_5115	0	0	0	1	0.881	1.000000e+05	2.973751e-10
0	AAAAAAACTCATTGGCGCCAAGCGTCAGGGA_24470	0	0	0	1	0.890	1.000000e+05	5.063681e-09
0	AAAAAAACTCGTACGGAGTACGAAAGTATAA_11505	0	0	0	1	0.908	1.000000e+05	1.260732e-09
0	AAAAAAACTCGTACGGAGTATGAAAGAATAA_6279	0	0	0	1	0.881	1.000000e+05	6.487008e-10
0	AAAAAAACTCGTACGGTGTACGAAAGAATAA_27485	0	0	0	1	0.771	1.000000e+05	5.260141e-09
0	AAAAAAACTCTTCAATAAAAAAAATAATATT_16383	0	0	0	1	0.853	1.000000e+05	5.721662e-09
0	AAAAAAACTCTTCAATAAAAAAATGAAGATT_2486	0	0	0	1	0.872	1.000000e+05	2.917299e-11
0	AAAAAAACTGAGTCTTTGCCTAAAAAAATGC_4800	0	0	0	1	0.945	1.000000e+05	1.179254e-10
0	AAAAAAACTTTTTGAATTACCTGTAGAAGGT_3047	0	0	0	1	0.862	1.000000e+05	1.493625e-10
0	AAAAAAAGAAACAACTTTGCTGACAATCATT_11951	0	0	0	1	0.862	1.000000e+05	2.048745e-09
0	AAAAAAAGAAAGCTTTTTAAGAAGAAAGTGG_24503	0	0	0	1	0.872	1.000000e+05	8.066208e-09
0	AAAAAAAGAAATCTAATTAAATTCAATCAAA_10491	0	0	0	1	0.835	1.000000e+05	1.993487e-09
0	AAAAAAAGAACGTACTGCTAATATGTAGATA_614	0	0	0	1	0.881	1.000000e+05	6.384589e-12
0	AAAAAAAGAACGTATAAAAAAAATAGGATCG_36743	0	0	0	1	0.844	1.000000e+05	8.262950e-09
0	AAAAAAAGAAGAAATGAATTTGACATACCAA_26299	0	0	0	1	0.826	1.000000e+05	8.234203e-09
0	AAAAAAAGAATGTATAGAAAAAATAGGATCG_1504	0	0	0	1	0.936	1.000000e+05	1.914090e-11
0	AAAAAAAGAATGTATATAAAAAATAGGATCG_30518	0	0	0	1	0.927	1.000000e+05	3.002059e-09
0	AAAAAAAGAATGTGTAAAAAAAATAGGATCG_10477	0	0	0	1	0.917	1.000000e+05	1.391151e-10
0	AAAAAAAGACACTTTGGGATTGCTGAATGAT_9338	0	0	0	1	0.807	1.000000e+05	6.350931e-10
0	AAAAAAAGACATTAAAGATAGGTAATCTAGA_13778	0	0	0	1	0.881	1.000000e+05	5.275365e-09
0	AAAAAAAGAGAAATATAAGCCTTCTTTAAAT_6125	0	0	0	1	0.945	1.000000e+05	1.426644e-10
0	AAAAAAAGATAATAATAATAAACGATTAAAT_12696	0	0	0	1	0.881	1.000000e+05	7.970220e-09
0	AAAAAAAGATTTCAGTGGTATAATTGGATGT_8656	0	0	0	1	0.853	1.000000e+05	1.685254e-09
0	AAAAAAAGATTTGAAATTAAAGAAAAAGTGG_5749	0	0	0	1	0.945	1.000000e+05	6.710146e-10
0	AAAAAAAGCATGTCCACTGTTGTTAGATATT_19424	0	0	0	1	0.862	1.000000e+05	4.876482e-09
0	AAAAAAAGCGAAAAGCGTCCGTTGTCTAATG_31768	0	0	0	1	0.881	1.000000e+05	3.002268e-09
0	AAAAAAAGCTCTTTATGTACCAATGTAAAGG_1334	0	0	0	1	0.872	1.000000e+05	6.403968e-11
0	AAAAAAAGGAAGCGGATCTATTCTATATCCG_30211	0	0	0	1	0.743	1.000000e+05	9.006511e-09
0	AAAAAAAGGAATTTTGGTTCACATCCTTAGT_17552	0	0	0	1	0.853	1.000000e+05	6.607205e-09
0	AAAAAAAGGGAGAGGTTTTCGGTCACCATTG_5161	0	0	0	1	0.835	1.000000e+05	4.736503e-10
0	AAAAAAAGGTAAAAAACCCCTCCCCAAACGG_26751	0	0	0	1	0.835	1.000000e+05	5.862931e-09
0	AAAAAAAGGTACTTCTATCTCGAAAAAGCGT_2479	0	0	0	1	0.917	1.000000e+05	2.298597e-10
0	AAAAAAAGGTGATATGATTCGGTGTCAGCCG_3818	0	0	0	1	0.872	1.000000e+05	1.838662e-10
0	AAAAAAAGTAATAATAATAAACGATTAAATT_13297	0	0	0	1	0.881	1.000000e+05	3.079285e-09
0	AAAAAAAGTACTTGAGGATTCTCCGGTGAGA_27713	0	0	0	1	0.817	1.000000e+05	8.729689e-09
0	AAAAAAAGTATAGTTGTACAAACCAACGAAG_24465	0	0	0	1	0.881	1.000000e+05	5.807999e-09
0	AAAAAAAGTATTCTTACCTACTTCCTATTCT_29669	0	0	0	1	0.927	1.000000e+05	7.039881e-09
0	AAAAAAAGTCTTTTGTGGTTTTAATGATTTT_43498	0	0	0	1	0.807	1.000000e+05	8.533523e-09
0	AAAAAAAGTGAAAACAGCCTAATACTAATAA_21941	0	0	0	1	0.817	1.000000e+05	4.383795e-09
0	AAAAAAAGTGACTATTGAGCCTTGGGTTGAT_38196	0	0	0	1	0.899	1.000000e+05	5.202214e-09
0	AAAAAAAGTGATAAAGAGCATTTAGAGTTTT_12925	0	0	0	1	0.872	1.000000e+05	3.879952e-09
0	AAAAAAAGTGGACTTGAATTCGCTTTTACTA_14567	0	0	0	1	0.817	1.000000e+05	3.127166e-09
0	AAAAAAAGTGGCTCCTTCAATTCACTCTCTT_12671	0	0	0	1	0.908	1.000000e+05	6.606479e-09
0	AAAAAAAGTTACCAAGATTGAGTGGGGATAC_30489	0	0	0	1	0.890	1.000000e+05	4.960675e-09
0	AAAAAAAGTTATGTAGTAATTCTTGGAATAT_29311	0	0	0	1	0.817	1.000000e+05	4.301073e-09
0	AAAAAAAGTTCATCGCCAATAAATCCATGAG_33375	0	0	0	1	0.927	1.000000e+05	8.926029e-09
0	AAAAAAAGTTGGGTTTGAAACTTGTGAATGT_44912	0	0	0	1	0.899	1.000000e+05	5.318629e-09
0	AAAAAAAGTTTATCTACTCTATCAAAAAAAA_2485	0	0	0	1	0.881	1.000000e+05	7.219904e-11
0	AAAAAAAGTTTATCTATTCTAACAAAAAAAA_57518	0	0	0	1	0.697	1.000000e+05	8.965855e-09
0	AAAAAAAGTTTCTATTAAACTAAAAGAATAT_15792	0	0	0	1	0.826	1.000000e+05	4.874926e-09
0	AAAAAAATAAAAAAAAAAAAAAATATATAAA_1560	0	0	0	1	0.945	1.000000e+05	3.109735e-10
0	AAAAAAATAAAAGAACATAACAAAGACATAA_88227	0	0	0	1	0.780	1.000000e+05	4.519262e-09
0	AAAAAAATAAACGATCTTCCATTCGTAATTT_10316	0	0	0	1	0.890	1.000000e+05	2.216900e-09
0	AAAAAAATAAATAAAAAAATCGAATAAAAAA_24381	0	0	0	1	0.761	1.000000e+05	5.719054e-09
0	AAAAAAATAACAACAAAAAAAAAAAAAAAAA_1270	0	0	0	1	0.899	1.000000e+05	3.926039e-11
0	AAAAAAATAACTCTATTCTCTAACTTCAGTC_12551	0	0	0	1	0.844	1.000000e+05	2.559928e-09
0	AAAAAAATAAGGGGATTGGATGAAATCCACG_35742	0	0	0	1	0.890	1.000000e+05	5.473159e-09
0	AAAAAAATAAGTATTACAATGATTTATGATT_10942	0	0	0	1	0.927	1.000000e+05	1.193206e-09
0	AAAAAAATAATAATAATATACGATTAAATTA_11338	0	0	0	1	0.881	1.000000e+05	1.222424e-09
0	AAAAAAATAATATTAAACACAACTACAATTT_9912	0	0	0	1	0.817	1.000000e+05	8.397707e-10
0	AAAAAAATAATTATGATTTCTTTCTCCCTGA_22315	0	0	0	1	0.890	1.000000e+05	1.752253e-09
0	AAAAAAATACAGTTCAAATTAAATATATTAA_1592	0	0	0	1	0.844	1.000000e+05	4.342902e-11
0	AAAAAAATACGAGACTGTATCAAAAATTATG_24156	0	0	0	1	0.798	1.000000e+05	3.776560e-09
0	AAAAAAATACTATGATGGTTCCCTTGCTTTA_27852	0	0	0	1	0.771	1.000000e+05	7.575770e-09
0	AAAAAAATACTGATCAAATTAAATATATTAA_23636	0	0	0	1	0.908	1.000000e+05	4.977756e-09
0	AAAAAAATAGAAGCTGTTAACTAATAAAAAT_6230	0	0	0	1	0.945	1.000000e+05	1.426644e-10
0	AAAAAAATAGAGTACGTTATAAAGAATTCAT_23166	0	0	0	1	0.798	1.000000e+05	2.963767e-09
0	AAAAAAATAGATGACGTTATAAAGAATTAAT_14812	0	0	0	1	0.936	1.000000e+05	7.450944e-10
0	AAAAAAATAGGATCGTAAGACGATAAAAACA_27295	0	0	0	1	0.798	1.000000e+05	4.174977e-09
0	AAAAAAATATAAAAAAAAAAAAAAATATTTT_7860	0	0	0	1	0.899	1.000000e-05	6.574737e-09
0	AAAAAAATATATAAATAAAAAATTCTTAACT_26605	0	0	0	1	0.872	1.000000e+05	5.458457e-09
0	AAAAAAATATATTTTTTTTTTTTTTATTTTT_17054	0	0	0	1	0.945	1.000000e+05	1.752090e-09
0	AAAAAAATATCAAAAATTTGATTGATAGAAA_13887	0	0	0	1	0.844	1.000000e+05	1.401116e-09
0	AAAAAAATATGTAAAATTTTGTTACGAATTT_19918	0	0	0	1	0.789	1.000000e+05	3.453604e-09
0	AAAAAAATATTAAAAAAAAAAAAAAAAAACA_19555	0	0	0	1	0.945	1.000000e+05	6.730041e-09
0	AAAAAAATATTGTTTGTCAAAATAAGAAAAC_10130	0	0	0	1	0.853	1.000000e+05	6.429977e-10
0	AAAAAAATATTTAAAAAAAAAAAATTTTTTT_14400	0	0	0	1	0.936	1.000000e+05	6.648472e-09
0	AAAAAAATATTTAGGTAAAAATAATTTTCAA_25522	0	0	0	1	0.862	1.000000e+05	5.523332e-09
0	AAAAAAATATTTCAGTGGTATAATTGGATGT_5396	0	0	0	1	0.881	1.000000e+05	3.377134e-10
0	AAAAAAATATTTTGATAATTTTTATGATTTC_22282	0	0	0	1	0.862	1.000000e+05	7.621831e-09
0	AAAAAAATATTTTTTTTTTTTTTTTTTATAT_6030	0	0	0	1	0.826	1.000000e+05	1.202260e-09
0	AAAAAAATCAGAAAATGTTACGTAATTCATA_20197	0	0	0	1	0.835	1.000000e+05	1.978425e-09
0	AAAAAAATCATTAGTATCTAAACAAAATCGA_32488	0	0	0	1	0.807	1.000000e+05	4.167942e-09
0	AAAAAAATCTCATTATCGTATTCGTTTAGAA_9555	0	0	0	1	0.853	1.000000e+05	1.234857e-09
0	AAAAAAATCTTCATGAATTAGAATTAACGGT_19756	0	0	0	1	0.826	1.000000e+05	2.134559e-09
0	AAAAAAATCTTCTTGTGATAGGTCCTGTTCC_21622	0	0	0	1	0.752	1.000000e+05	5.735652e-09
0	AAAAAAATGAAATTCCCGATTTCACATAAGA_87	0	0	0	1	0.862	1.000000e+05	1.709777e-13
0	AAAAAAATGAGAGGGGATAAAGCATAATTGC_6109	0	0	0	1	0.899	1.000000e+05	3.457881e-10
0	AAAAAAATGAGTTATGACCTATGCTCTCTAT_19843	0	0	0	1	0.862	1.000000e+05	4.370794e-09
0	AAAAAAATGATAAAGAGCATTCAGAGTTTTG_40892	0	0	0	1	0.835	1.000000e+05	8.315453e-09
0	AAAAAAATGATAAAGAGCATTTACAGTTTTG_1732	0	0	0	1	0.853	1.000000e+05	8.549236e-11
0	AAAAAAATGATTTGCTGGGACGGATATAACG_4698	0	0	0	1	0.881	1.000000e+05	3.703633e-10
0	AAAAAAATGCAAAGAACAGGCATCTTTTACC_11216	0	0	0	1	0.881	1.000000e+05	6.823954e-09
0	AAAAAAATGCATTTACGAATTAATCGGGTAT_10387	0	0	0	1	0.826	1.000000e+05	7.283360e-10
0	AAAAAAATGCCTTCCCATACCCGTACTAGGC_11393	0	0	0	1	0.890	1.000000e+05	3.660426e-09
0	AAAAAAATGCTACGGATACAAATTCAAGATT_10710	0	0	0	1	0.890	1.000000e+05	2.422399e-09
0	AAAAAAATGCTTTTTCGAAAAATATAAACTT_12165	0	0	0	1	0.899	1.000000e+05	5.187165e-10
0	AAAAAAATGTTATCTGAATTCTCGCTTGATA_38436	0	0	0	1	0.817	1.000000e+05	9.015972e-09
0	AAAAAAATGTTTTTTTTTTTTTTTTTTGTTT_5110	0	0	0	1	0.936	1.000000e+05	4.905164e-10
0	AAAAAAATTATCTAAATATTTTTTTTGATGT_16489	0	0	0	1	0.899	1.000000e+05	2.110603e-09
0	AAAAAAATTCAAAGAAGAGTCATCTTTTACC_15366	0	0	0	1	0.945	1.000000e+05	5.381007e-10
0	AAAAAAATTGAAAGGGTCTATCATCTTTTTG_14885	0	0	0	1	0.789	1.000000e+05	1.400762e-09
0	AAAAAAATTGATAAAAAACAAGAAGAACAAT_15793	0	0	0	1	0.826	1.000000e+05	2.236290e-09
0	AAAAAAATTGATTTATTTATCTTATCATTAA_16478	0	0	0	1	0.872	1.000000e+05	2.444753e-09
0	AAAAAAATTTTAAAAAAAAAGAAAAAAAAAA_53181	0	0	0	1	0.945	1.000000e+05	8.571527e-09
0	AAAAAAATTTTCGAATATATATCAAATACAA_36314	0	0	0	1	0.899	1.000000e+05	6.170230e-09
0	AAAAAAATTTTTCAGACATTCAAAAGAAAAA_20726	0	0	0	1	0.835	1.000000e+05	3.150145e-09
0	AAAAAAATTTTTTTTTTGATAAAAAAAAAAA_62114	0	0	0	1	0.936	1.000000e+05	7.931392e-09
0	AAAAAACAAAAAAAAAAAAAAAAAAACAATT_9044	0	0	0	1	0.936	1.000000e+05	5.791695e-09
0	AAAAAACAAAAAAAAAAAAAAAAAAATCAAA_12442	0	0	0	1	0.908	1.000000e+05	1.381856e-09
0	AAAAAACAAAAATGCTAGGGATACAAATTCA_16558	0	0	0	1	0.862	1.000000e+05	4.795076e-09
0	AAAAAACAAAAATTTCTTGAGGCCGACTCAT_4916	0	0	0	1	0.835	1.000000e+05	4.952101e-10
0	AAAAAACAAGAATGTGCAAAATCTTTTTAGC_17224	0	0	0	1	0.862	1.000000e+05	2.429763e-09
0	AAAAAACAAGGGCAATTGTGAATTTAGAGCG_22370	0	0	0	1	0.826	1.000000e+05	5.152820e-09
0	AAAAAACAATAAAATAAGTTAAACACAATAA_1886	0	0	0	1	0.853	1.000000e+05	1.353104e-10
0	AAAAAACAATAATTAAAAAGATAAAAGAAAA_27340	0	0	0	1	0.927	1.000000e+05	3.563906e-09
0	AAAAAACAATATAAAAGTAATACAGAAGCGG_1936	0	0	0	1	0.853	1.000000e+05	7.770412e-11
0	AAAAAACAATTTCAGTGGTATAATTGGATGT_4353	0	0	0	1	0.835	1.000000e+05	2.104788e-10
0	AAAAAACACAAAAGAACTAGCCTTTCAATAT_18199	0	0	0	1	0.826	1.000000e+05	5.821947e-09
0	AAAAAACACAAAGAAAAAAAAAAAAAAAAAA_3941	0	0	0	1	0.881	1.000000e+05	1.275041e-09
0	AAAAAACAGTTAATTATAAAAACAAATAGCA_32935	0	0	0	1	0.881	1.000000e+05	4.845023e-09
0	AAAAAACAGTTACTCATTTGAATACTTATTA_31740	0	0	0	1	0.807	1.000000e+05	5.173863e-09
0	AAAAAACATATATATTTTATGTAATATATAA_6815	0	0	0	1	0.835	1.000000e+05	6.088621e-10
0	AAAAAACATATCATTATAGTAATCTTTCTTC_3425	0	0	0	1	0.908	1.000000e+05	8.315803e-11
0	AAAAAACCAAAAAAAAAAAAAAAAATTTTTT_22054	0	0	0	1	0.835	1.000000e+05	8.885263e-09
0	AAAAAACCAATTTTTGATTTTTTTAATGGAA_25238	0	0	0	1	0.798	1.000000e+05	6.852754e-09
0	AAAAAACCAGGATGCAGCAATGAAAACAGAA_22193	0	0	0	1	0.835	1.000000e+05	4.926250e-09
0	AAAAAACCCAAATAAAAAAAAAAAAAAAAAA_18565	0	0	0	1	0.945	1.000000e+05	5.033163e-09
0	AAAAAACCCATATATGCAAAAAATCTCAGGT_481	0	0	0	1	0.872	1.000000e+05	2.002814e-12
0	AAAAAACCTGGATCCAGCAATGAAAACAGAA_18718	0	0	0	1	0.817	1.000000e+05	2.517282e-09
0	AAAAAACCTTATAAGCTAGTCATACCATTAC_13176	0	0	0	1	0.862	1.000000e+05	2.938561e-09
0	AAAAAACCTTGTATCTACTTCCAAATTTTCC_10618	0	0	0	1	0.835	1.000000e+05	3.486979e-09
0	AAAAAACCTTTATTTTATTCTTGACAAAAAA_19464	0	0	0	1	0.780	1.000000e+05	2.329345e-09
0	AAAAAACCTTTGAATTGTGAATTGAACACAA_3197	0	0	0	1	0.853	1.000000e+05	2.375402e-10
0	AAAAAACGAAAATATTCAAAAAAAGTTAACG_18652	0	0	0	1	0.844	1.000000e+05	2.114885e-09
0	AAAAAACGAAAATATTCAAAAATAATTAACG_6388	0	0	0	1	0.881	1.000000e+05	2.399986e-09
0	AAAAAACGACTCGCTTTTGTCATAACGAAGC_15341	0	0	0	1	0.881	1.000000e+05	2.227703e-09
0	AAAAAACGAGCATAAAAGAAGTGATGAATAT_31023	0	0	0	1	0.844	1.000000e+05	3.118179e-09
0	AAAAAACGAGTTATTCTTTTCTACGATTCTT_20128	0	0	0	1	0.899	1.000000e+05	1.082820e-09
0	AAAAAACGGAATATATATTAATCTTTCGAAT_8718	0	0	0	1	0.798	1.000000e+05	7.694072e-10
0	AAAAAACGTACTTCTATCTGGAAAAAGCGTA_5113	0	0	0	1	0.881	1.000000e+05	2.973751e-10
0	AAAAAACTAAAAAACCTTCTTCTAGCTTCTC_42066	0	0	0	1	0.945	1.000000e+05	4.548029e-09
0	AAAAAACTAAATATATAGTTATTCTCATATT_22010	0	0	0	1	0.853	1.000000e+05	4.071354e-09
0	AAAAAACTCATTGGCGCCAAGCGTCAGGGAA_24471	0	0	0	1	0.890	1.000000e+05	5.063681e-09
0	AAAAAACTCCTCAAAAAAAAAAGTATTTAAG_38258	0	0	0	1	0.899	1.000000e+05	5.246875e-09
0	AAAAAACTCGTACGGAGTACGAAAGTATAAA_11506	0	0	0	1	0.908	1.000000e+05	1.260732e-09
0	AAAAAACTTAATAATAATTTTGGGTTAGTAC_10672	0	0	0	1	0.890	1.000000e+05	5.437390e-09
0	AAAAAACTTAATATTAATTATGTAAAAAAAG_34156	0	0	0	1	0.872	1.000000e+05	9.037628e-09
0	AAAAAACTTCAAAATCCTATCCAATTTATCG_25218	0	0	0	1	0.798	1.000000e+05	6.852754e-09
0	AAAAAACTTCGATTCTTTACAAAAAGACTTT_42725	0	0	0	1	0.780	1.000000e+05	6.006038e-09
0	AAAAAACTTGCGCTCTTTTGAAAAATGGATC_49767	0	0	0	1	0.771	1.000000e+05	7.410926e-09
0	AAAAAACTTTCTTTTTTTTCAGAACACAAAC_51662	0	0	0	1	0.917	1.000000e+05	7.926297e-09
0	AAAAAAGAAAAAAAAAAAAAAAAACAAAAAT_17048	0	0	0	1	0.945	1.000000e+05	1.752090e-09
0	AAAAAAGAAAAAGACTTACTGTCATTAGGAT_45646	0	0	0	1	0.890	1.000000e+05	5.973181e-09
0	AAAAAAGAAAAATAATAAAAAAAAAAAAAAA_29941	0	0	0	1	0.927	1.000000e+05	1.556055e-09
0	AAAAAAGAAAAATCAAATAAAAACATAAATG_45276	0	0	0	1	0.771	1.000000e+05	6.244909e-09
0	AAAAAAGAAACAAAGGGAAAGTTGTTATTCG_17144	0	0	0	1	0.798	1.000000e+05	2.608679e-09
0	AAAAAAGAAACAACTTTGCTGACAATCATTA_11949	0	0	0	1	0.862	1.000000e+05	2.048745e-09
0	AAAAAAGAAAGACGCTCTTAGTTCAGTTCGG_8102	0	0	0	1	0.844	1.000000e+05	4.342154e-09
0	AAAAAAGAAAGTTTTTTCTCTATTCACAAAG_8739	0	0	0	1	0.853	1.000000e+05	1.098852e-09
0	AAAAAAGAAATCTAATTAAATTCAACCGAAA_8146	0	0	0	1	0.899	1.000000e+05	7.143324e-10
0	AAAAAAGAAATCTAATTAAATTCAATCAAAA_10493	0	0	0	1	0.835	1.000000e+05	1.993487e-09
0	AAAAAAGAACGTACTGCTAATATGTAGATAC_24	0	0	0	1	0.890	1.000000e+05	8.014843e-14
0	AAAAAAGAAGAAGAACAATCAAAAACAGAAG_23477	0	0	0	1	0.844	1.000000e+05	4.322352e-09
0	AAAAAAGAAGAAGAACAATCATAAAGAGAAG_31682	0	0	0	1	0.908	1.000000e+05	1.013405e-09
0	AAAAAAGAAGACTGCAATTTTTCATTACTGT_3395	0	0	0	1	0.862	1.000000e+05	2.085982e-10
0	AAAAAAGAAGCAACTTGGACAAAAAGAAAAG_26624	0	0	0	1	0.927	1.000000e+05	2.907347e-09
0	AAAAAAGAAGCAGGATGTGGAAAACAAGACA_81567	0	0	0	1	0.771	1.000000e+05	3.001587e-09
0	AAAAAAGAATATTTATTATTTGATCCATATG_12075	0	0	0	1	0.807	1.000000e+05	1.861127e-09
0	AAAAAAGAATCATACAACTTATTTTCAAATT_18898	0	0	0	1	0.862	1.000000e+05	2.512748e-09
0	AAAAAAGAATGCACAGATATATATGTGTCTT_2745	0	0	0	1	0.917	1.000000e+05	8.090739e-12
0	AAAAAAGAATGTATAAAAAAAATCGGATCGA_43178	0	0	0	1	0.844	1.000000e+05	5.416286e-09
0	AAAAAAGAATGTATAGAAAAAATAGGATCGA_40387	0	0	0	1	0.917	1.000000e+05	4.913764e-09
0	AAAAAAGAATGTATATAAAAAATAGGATCGA_41094	0	0	0	1	0.936	1.000000e+05	4.019938e-09
0	AAAAAAGAATGTGTAAAAAAAATAGGATCGA_6827	0	0	0	1	0.908	1.000000e+05	5.977919e-11
0	AAAAAAGACACTTTGGGATTGCTGAATGATC_20647	0	0	0	1	0.817	1.000000e+05	3.141763e-09
0	AAAAAAGACTTGATAAGTTTAGGGACTTGAG_39648	0	0	0	1	0.853	1.000000e+05	7.792203e-09
0	AAAAAAGAGAGAAATTCTTTCGTTTTTTCTT_5386	0	0	0	1	0.881	1.000000e+05	8.539795e-10
0	AAAAAAGAGGATCATTTATTATGGTTTGAAA_8334	0	0	0	1	0.899	1.000000e+05	1.117655e-09
0	AAAAAAGAGGATGTGAAAGACTCGTATATGA_560	0	0	0	1	0.890	1.000000e+05	7.881627e-12
0	AAAAAAGAGGTCGTTAAGAGCCCCTACTGGC_5172	0	0	0	1	0.890	1.000000e+05	6.219386e-10
0	AAAAAAGATAAGTAATACAATGATTTATGAT_83076	0	0	0	1	0.899	1.000000e+05	8.042489e-09
0	AAAAAAGATAGCTCCATGAGTAAAAGCTCCT_16606	0	0	0	1	0.798	1.000000e+05	3.952938e-09
0	AAAAAAGATATTCGACATTCTAGAAAAAAAA_22258	0	0	0	1	0.807	1.000000e+05	4.292152e-09
0	AAAAAAGATGCAAGGCACTTTGTCCGTTTGG_73967	0	0	0	1	0.862	1.000000e+05	5.609070e-09
0	AAAAAAGATGCTTGGGGATGAAAATGAGGGA_33756	0	0	0	1	0.853	1.000000e+05	7.984182e-09
0	AAAAAAGATTGAGCCGAGTACAATTAAACTA_36562	0	0	0	1	0.835	1.000000e+05	7.675324e-09
0	AAAAAAGATTGAGCCGAGTGCAATTAAACTG_39829	0	0	0	1	0.835	1.000000e+05	5.982460e-09
0	AAAAAAGATTGCACAGATATATATGTCTCTT_11096	0	0	0	1	0.927	1.000000e+05	7.296254e-09
0	AAAAAAGCAAATACATTTTTTTTGAATTCGG_27159	0	0	0	1	0.908	1.000000e+05	8.578071e-09
0	AAAAAAGCAATGTTGCATCTGACTGCTTGTC_1791	0	0	0	1	0.908	1.000000e-05	4.980707e-10
0	AAAAAAGCGAAAAGCGTCCGTTGTCTAATGG_2360	0	0	0	1	0.881	1.000000e+05	6.060938e-11
0	AAAAAAGCTCTTTATGTACCAATGTAAAGGC_6633	0	0	0	1	0.881	1.000000e+05	3.365179e-10
0	AAAAAAGCTCTTTGTCTACCAATGTAAAGGC_24100	0	0	0	1	0.881	1.000000e+05	4.556809e-09
0	AAAAAAGCTTGTATTAAGTTATAGTTAATGA_3836	0	0	0	1	0.780	1.000000e+05	1.236888e-10
0	AAAAAAGGAGCTCAACCAACAACAACAGCTC_26851	0	0	0	1	0.817	1.000000e+05	7.868486e-09
0	AAAAAAGGAGTAGTAAAAAAAGACGCGGTAT_25976	0	0	0	1	0.780	1.000000e+05	5.101658e-09
0	AAAAAAGGATACCTTCATTTACAAAAGATAA_32401	0	0	0	1	0.872	1.000000e+05	6.355741e-09
0	AAAAAAGGATGATAAATTTTAGGTAAATATT_7313	0	0	0	1	0.826	1.000000e+05	8.753348e-10
0	AAAAAAGGGAGAGGTTTTCGGTCACCATTGA_9452	0	0	0	1	0.835	1.000000e+05	1.151986e-09
0	AAAAAAGGGCAGCAACTAGCCCCTTATTTTG_11210	0	0	0	1	0.862	1.000000e+05	1.380607e-09
0	AAAAAAGGGGAAAATTTCTTATTTATATATA_12615	0	0	0	1	0.936	1.000000e+05	3.777464e-09
0	AAAAAAGGGGAAAATTTCTTATTTGTATTTA_4557	0	0	0	1	0.936	1.000000e-05	2.607188e-09
0	AAAAAAGGGGATATGGCCGAATTGGTAGACG_20270	0	0	0	1	0.835	1.000000e+05	2.893205e-09
0	AAAAAAGGGTATTAAAGGAAAATAACAATAG_16262	0	0	0	1	0.945	1.000000e+05	4.428781e-09
0	AAAAAAGGGTCTACTTTGACCTGAAATGGAT_32700	0	0	0	1	0.807	1.000000e+05	8.434535e-09
0	AAAAAAGGTAAAAAACCCCTCCCCAAACGGT_11045	0	0	0	1	0.872	1.000000e+05	7.695446e-10
0	AAAAAAGGTACTTCTATCTCGAAAAAGCGTA_2480	0	0	0	1	0.917	1.000000e+05	2.298597e-10
0	AAAAAAGGTCCGTTGAGCACCCTATGGATAT_18342	0	0	0	1	0.780	1.000000e+05	7.714431e-09
0	AAAAAAGGTGATATGATTCGGTGTCAGCCGA_12877	0	0	0	1	0.890	1.000000e+05	7.888620e-09
0	AAAAAAGGTTATATACCATCAAATGAAAAAG_25563	0	0	0	1	0.798	1.000000e+05	8.518855e-09
0	AAAAAAGGTTTTACACCATCAAATGAAAAAG_5597	0	0	0	1	0.853	1.779241e+00	2.885057e-09
0	AAAAAAGGTTTTGTACCATCAAATGAAAAAG_21764	0	0	0	1	0.844	1.000000e+05	2.087953e-09
0	AAAAAAGTAACCAAGAGTGAGTGGGGATACA_24053	0	0	0	1	0.761	1.000000e+05	3.883394e-09
0	AAAAAAGTAATAATAATAAACGATTAAATTA_23717	0	0	0	1	0.890	1.000000e+05	7.235591e-09
0	AAAAAAGTACGAATAAATAAAATATTTAGGT_49048	0	0	0	1	0.917	1.000000e+05	8.793980e-09
0	AAAAAAGTACTTGAGGATTCTCCGGTGAGAT_22179	0	0	0	1	0.826	1.000000e+05	5.937985e-09
0	AAAAAAGTCACCAAGATTGAGTGGGGATACA_26475	0	0	0	1	0.844	1.000000e+05	1.551112e-09
0	AAAAAAGTGACTATTGAGCCTTGGGTTGATA_38195	0	0	0	1	0.899	1.000000e+05	5.202214e-09
0	AAAAAAGTGCTTGATAAAAGGGTAGAATTAA_27937	0	0	0	1	0.908	1.000000e+05	4.905358e-09
0	AAAAAAGTGGAATGCTGTATTTCCAGGATTG_13939	0	0	0	1	0.872	1.000000e+05	5.520965e-09
0	AAAAAAGTGGACTTGAATTCGCTTTTACTAA_14568	0	0	0	1	0.817	1.000000e+05	3.127166e-09
0	AAAAAAGTGGCTCCTTCAATTCACTCTCTTT_574	0	0	0	1	0.908	1.000000e+05	5.438086e-12
0	AAAAAAGTTAAGAAATGGTTCCAAGTACTCT_24026	0	0	0	1	0.817	1.000000e+05	7.011706e-09
0	AAAAAAGTTATGTAGTAATTCTTGGAATATT_29312	0	0	0	1	0.817	1.000000e+05	4.301073e-09
0	AAAAAAGTTCATTATGATTCTTTTTCCCGGC_9769	0	0	0	1	0.890	1.000000e+05	8.699611e-09
0	AAAAAAGTTGGTAGACTTATAAAAGATAAAG_16634	0	0	0	1	0.862	1.000000e+05	4.770175e-09
0	AAAAAAGTTTATCTACTCTATCAAAAAAAAG_16054	0	0	0	1	0.872	1.000000e+05	3.263381e-09
0	AAAAAAGTTTATCTATTCGATCAAAAAAAAG_11916	0	0	0	1	0.798	1.000000e+05	3.527743e-09
0	AAAAAAGTTTCTATTAAACTAAAAGAATATG_9466	0	0	0	1	0.835	1.000000e+05	1.811857e-09
0	AAAAAAGTTTTCTTACCTACTTCCTATTGTA_8290	0	0	0	1	0.853	1.000000e+05	1.151956e-09
0	AAAAAATAAAAAAAAAAAAAAAAATATAATA_26003	0	0	0	1	0.945	1.000000e+05	2.639206e-09
0	AAAAAATAAAAAAAAAAAAAATATATTTTTT_5688	0	0	0	1	0.945	1.000000e+05	1.090004e-10
0	AAAAAATAAAAAATTAAAGGCCATAAAAATA_2991	0	0	0	1	0.917	1.000000e+05	2.876199e-10
0	AAAAAATAAAAGAACATAACAAAGACATAAA_88228	0	0	0	1	0.780	1.000000e+05	4.519262e-09
0	AAAAAATAAAATCAAGAATAAAAATTTGATT_27825	0	0	0	1	0.798	1.000000e+05	4.253186e-09
0	AAAAAATAAAATTAAGAATAATATAAAAAGG_11754	0	0	0	1	0.872	1.000000e+05	2.026288e-09
0	AAAAAATAAATTGTCAGCACAATTGAAACCA_51887	0	0	0	1	0.853	1.000000e+05	7.499192e-09
0	AAAAAATAACAACAAAAAAAAAAAAAAAAAA_12309	0	0	0	1	0.890	1.000000e+05	9.935991e-10
0	AAAAAATAACTCGTATGATCGAGTATGCTAC_20108	0	0	0	1	0.826	1.000000e+05	1.819162e-09
0	AAAAAATAACTCTATTCTCTAACTTCAGTCA_6573	0	0	0	1	0.835	1.000000e+05	4.428870e-10
0	AAAAAATAAGAAACGAGCTTCCATTCGTAAT_5127	0	0	0	1	0.908	1.000000e+05	1.012543e-10
0	AAAAAATAAGGGGATTGGAAGAAATAAACGA_17414	0	0	0	1	0.826	1.000000e+05	5.280856e-09
0	AAAAAATAAGTTCTATGATCCCTTCCCGAAC_6358	0	0	0	1	0.945	1.000000e+05	5.151229e-10
0	AAAAAATAATAATAATATACGATTAAATTAT_1292	0	0	0	1	0.890	1.000000e+05	1.295146e-11
0	AAAAAATAATACATAAAATAAATAACTCTAT_28862	0	0	0	1	0.881	1.000000e+05	3.366708e-09
0	AAAAAATAATATTAAACACAACTACAATTTT_9913	0	0	0	1	0.817	1.000000e+05	8.397707e-10
0	AAAAAATACAGATCGAATTAAATATATTAAG_1086	0	0	0	1	0.853	2.956870e+00	1.827809e-10
0	AAAAAATACAGTTCAAATTAAATATATTAAG_30205	0	0	0	1	0.853	1.000000e+05	8.292959e-09
0	AAAAAATACCCGATTAATTCGTAAATGCATT_19219	0	0	0	1	0.807	1.000000e+05	1.563451e-09
0	AAAAAATACGCCGTATGGGGGCTTTACCGGG_23053	0	0	0	1	0.780	1.000000e+05	6.573958e-09
0	AAAAAATACTATGATGGTTCCCTTGCTTTAT_27851	0	0	0	1	0.771	1.000000e+05	7.575770e-09
0	AAAAAATACTCTATATTTTATTTCGACTATA_67974	0	0	0	1	0.927	1.000000e+05	7.458079e-09
0	AAAAAATAGAAGCTGTTAACTAATAAAAATT_6144	0	0	0	1	0.945	1.000000e+05	1.426644e-10
0	AAAAAATAGAATCAAAAAATTAAAAAAAAAG_18920	0	0	0	1	0.917	1.000000e+05	2.095604e-09
0	AAAAAATAGCGATCTACTTTCATTTCGTATT_4224	0	0	0	1	0.798	1.000000e+05	5.845944e-10
0	AAAAAATAGGAGTTAATTACCTGTGCCACGT_27503	0	0	0	1	0.908	1.000000e+05	1.088320e-09
0	AAAAAATAGGATCACTTCTTATTGATTCTTT_12779	0	0	0	1	0.881	1.000000e+05	3.210665e-09
0	AAAAAATAGGATCGTAAGACGATAAAAACAA_27303	0	0	0	1	0.798	1.000000e+05	4.174977e-09
0	AAAAAATAGTATATACAAGAGATAACCTCGG_15630	0	0	0	1	0.872	1.000000e+05	2.234342e-09
0	AAAAAATATAAACAAAAAAAGCTCACTTAGT_22331	0	0	0	1	0.890	1.000000e+05	3.799031e-09
0	AAAAAATATAGAATAAATATTATTATTACTA_28376	0	0	0	1	0.908	1.000000e+05	1.926857e-09
0	AAAAAATATAGTCATCTCATTTGAAGAACAA_25222	0	0	0	1	0.798	1.000000e+05	6.852754e-09
0	AAAAAATATAGTTCACTAGTTACGAAACGCT_25832	0	0	0	1	0.881	1.000000e+05	5.595110e-09
0	AAAAAATATCAAAAATTTGATTGATAGAAAA_13272	0	0	0	1	0.853	1.000000e+05	1.274843e-09
0	AAAAAATATGATTTGAAAGAAAAATGAATTT_52947	0	0	0	1	0.917	1.000000e+05	3.809215e-09
0	AAAAAATATGGCGTTAAGAGACCCTACTGGC_3533	0	0	0	1	0.853	1.000000e+05	3.372824e-10
0	AAAAAATATGGTACACTAACTGATCTTTCGA_1176	0	0	0	1	0.872	1.000000e+05	5.442479e-11
0	AAAAAATATGTAAAATTTTGTTACGAATTTT_19920	0	0	0	1	0.789	1.000000e+05	3.453604e-09
0	AAAAAATATTCCTAGAGCAATTCTATTACTA_30094	0	0	0	1	0.890	1.000000e+05	7.978177e-09
0	AAAAAATATTCTTGATAAATATATTTACAAG_7493	0	0	0	1	0.917	1.000000e+05	4.343493e-10
0	AAAAAATATTGTTTGTCAAAATAAGAAAACT_23176	0	0	0	1	0.826	1.000000e+05	3.741490e-09
0	AAAAAATATTTAGGTAAAAATAATTTTCAAA_25523	0	0	0	1	0.862	1.000000e+05	5.523332e-09
0	AAAAAATATTTTGATAATTTTTATGATTTCT_12234	0	0	0	1	0.844	1.000000e+05	2.454554e-09
0	AAAAAATATTTTTTTTTTTTTTTTTTATATT_6784	0	0	0	1	0.881	1.000000e+05	4.812097e-09
0	AAAAAATCAAAAATTTGATTGATAGAAAAAT_28026	0	0	0	1	0.807	1.000000e+05	3.934166e-09
0	AAAAAATCAATGTGTTGATTCCGACCTACCC_10602	0	0	0	1	0.890	1.000000e+05	1.611093e-09
0	AAAAAATCAGAAAATGTTACGTAATTCATAT_5131	0	0	0	1	0.826	1.000000e+05	1.479364e-10
0	AAAAAATCATAAAAAATCTGTTAAAAATTAA_18321	0	0	0	1	0.835	1.000000e+05	2.983886e-09
0	AAAAAATCATTGTGTTGATTCCAACCTACCC_112374	0	0	0	1	0.917	1.000000e+05	6.262941e-09
0	AAAAAATCCAGTAAGACTTTACAATACTAAT_5835	0	0	0	1	0.945	1.000000e+05	7.783627e-10
0	AAAAAATCCAGTAAGAGTTTACCATACTCAT_3872	0	0	0	1	0.853	1.000000e+05	3.375381e-10
0	AAAAAATCCATTTTATTTTATTCTTAATTTT_12611	0	0	0	1	0.917	1.000000e+05	2.650264e-09
0	AAAAAATCCCATCCGATTTCTCATTCTTCAC_5228	0	0	0	1	0.817	1.000000e+05	4.795105e-10
0	AAAAAATCCTTTTTATATTATTCTTAATTTT_12902	0	0	0	1	0.890	1.000000e+05	5.711142e-09
0	AAAAAATCTAAAAATCCTCTAGTACGGAATC_2729	0	0	0	1	0.917	1.000000e+05	1.305368e-10
0	AAAAAATCTCAGGTATCCTTGATCATGAGAA_20178	0	0	0	1	0.899	1.000000e+05	2.958021e-09
0	AAAAAATCTCATTATCGTATTCGTTTAGAAG_8584	0	0	0	1	0.862	1.000000e+05	9.975031e-10
0	AAAAAATCTGGAAAAGCCGGCTATCGGAATC_22903	0	0	0	1	0.826	1.000000e+05	3.052683e-09
0	AAAAAATCTTCGATAGCAATTTAATCGGTTA_22938	0	0	0	1	0.807	1.000000e+05	8.107415e-09
0	AAAAAATCTTTTCTTCTCACAATTTTTCGAT_4930	0	0	0	1	0.835	1.000000e+05	6.470270e-10
0	AAAAAATGAAATTCCCGATTTCACATAAGAG_5258	0	0	0	1	0.881	1.000000e+05	1.923763e-10
0	AAAAAATGAAGTGGAATTAAATGCAGGGAGT_35647	0	0	0	1	0.890	1.000000e+05	7.660507e-09
0	AAAAAATGAATTAATAAAAGTTATCTTTCTT_9115	0	0	0	1	0.899	1.000000e+05	7.808013e-10
0	AAAAAATGAGAGGGGATAAAGCATAATTGCA_6110	0	0	0	1	0.899	1.000000e+05	3.457881e-10
0	AAAAAATGATAAAAAAATAACTAAGAATTCA_7941	0	0	0	1	0.917	1.000000e+05	7.833368e-10
0	AAAAAATGATAAAGAGCATTTACAGTTTTGT_14258	0	0	0	1	0.872	1.000000e+05	2.085069e-09
0	AAAAAATGATAGAATTGAAAATATTGTAAGA_10265	0	0	0	1	0.807	1.000000e+05	1.035179e-09
0	AAAAAATGATTTGCTGGGACGGATATAACGA_30074	0	0	0	1	0.899	1.000000e+05	3.298365e-09
0	AAAAAATGCAAAGAACAGGCATCTTTTACCC_11214	0	0	0	1	0.881	1.000000e+05	6.823954e-09
0	AAAAAATGCATTTACGAATTAATCGGGTATT_5158	0	0	0	1	0.826	1.000000e+05	2.790410e-10
0	AAAAAATGCCTTCCCATACCCGTACTAGGCA_6008	0	0	0	1	0.881	1.000000e+05	1.620425e-09
0	AAAAAATGCTACGGATACAAATTCAAGATTT_7751	0	0	0	1	0.899	1.000000e+05	9.217396e-10
0	AAAAAATGCTTTTTCGAAAAATATAAACTTC_13994	0	0	0	1	0.890	1.000000e+05	7.629435e-10
0	AAAAAATGGTGTATTTTTCCATAGAGTACAA_17580	0	0	0	1	0.862	1.000000e+05	2.467412e-09
0	AAAAAATGTTATCTGAATTCTCGCTTGATAC_38424	0	0	0	1	0.817	1.000000e+05	9.015972e-09
0	AAAAAATTAATCCACTTGGTTTCAGACTTGG_13908	0	0	0	1	0.844	1.000000e+05	2.641622e-09
0	AAAAAATTACCGATATTGAGATCCGCTAAAA_14196	0	0	0	1	0.862	1.000000e+05	1.630331e-09
0	AAAAAATTACTATATTTCCCGGTCAACTATA_13093	0	0	0	1	0.908	1.000000e+05	6.701662e-10
0	AAAAAATTAGAAATGATTAAAAAAGATTACT_21081	0	0	0	1	0.780	1.000000e+05	3.370536e-09
0	AAAAAATTAGAGGGGGGGTCGAACTTGTGGA_6760	0	0	0	1	0.945	1.000000e+05	2.201713e-10
0	AAAAAATTATTAAAAATTTCATTCGGAAAAA_20462	0	0	0	1	0.872	1.000000e+05	5.688614e-09
0	AAAAAATTCGTAACAAAATTTTACATATTTT_31502	0	0	0	1	0.789	1.000000e+05	6.834398e-09
0	AAAAAATTCTATCCCGTAAACGACGTAGAGA_6032	0	0	0	1	0.862	1.000000e+05	4.246636e-10
0	AAAAAATTGAAACAGGGCGGTCTAAAACTGT_36810	0	0	0	1	0.780	1.000000e+05	8.938844e-09
0	AAAAAATTGAAAGGGTCTATCATCTTTTTGG_27836	0	0	0	1	0.807	1.000000e+05	4.153076e-09
0	AAAAAATTGAATATTAATGCTATATGATTCC_23744	0	0	0	1	0.853	1.000000e+05	1.234779e-09
0	AAAAAATTGATAATAACACGCAAGATAAAAA_16221	0	0	0	1	0.862	1.000000e+05	2.584980e-09
0	AAAAAATTGATACAAAAATGCTTTTTCGAAA_17565	0	0	0	1	0.853	1.000000e+05	8.721071e-09
0	AAAAAATTGATTTATTTATCTTATCATTAAT_16473	0	0	0	1	0.872	1.000000e+05	2.444753e-09
0	AAAAAATTGATTTATTTATCTTATTATTACT_16688	0	0	0	1	0.798	1.000000e+05	2.664898e-09
0	AAAAAATTTGAGCAAACAATAGAAAAATTTG_35305	0	0	0	1	0.872	1.000000e+05	7.154875e-09
0	AAAAAATTTGTTAAAAATTAATAACTTAATA_9986	0	0	0	1	0.789	1.000000e+05	1.568729e-09
0	AAAAAATTTTATGAAAAATCCATTACAAAAT_26846	0	0	0	1	0.908	1.000000e+05	2.963977e-09
0	AAAAAATTTTATTCAAATTAATCATTTTGAC_5860	0	0	0	1	0.945	1.000000e-05	3.716271e-09
0	AAAAAATTTTCGTTTTTTATAATTATCAAAT_10363	0	0	0	1	0.890	2.405418e+00	8.195009e-09
0	AAAAAATTTTTAACTTATTTGAGTACGAGTA_5969	0	0	0	1	0.881	1.000000e+05	1.576796e-10
0	AAAAAATTTTTAACTTTTTTGAGTACCAGTA_65	0	0	0	1	0.890	1.000000e+05	1.111008e-13
0	AAAAAATTTTTCAGACATTCAAAAGAAAAAA_20725	0	0	0	1	0.835	1.000000e+05	3.150145e-09
0	AAAAAATTTTTGTTTTTTATACTTATCAAAT_40367	0	0	0	1	0.798	1.000000e+05	7.990017e-09
0	AAAAAATTTTTTTAAGAAAAAAAAAAAAAAA_5829	0	0	0	1	0.945	1.000000e+05	7.783627e-10
0	AAAAAATTTTTTTATTCATATATTTTTTGTT_1111	0	0	0	1	0.899	1.000000e+05	1.453617e-10
0	AAAAAATTTTTTTTTAAAAAATAAAAAAAAA_15023	0	0	0	1	0.899	1.000000e+05	5.050286e-09
0	AAAAAATTTTTTTTTTTAAAAAAAAAAATAT_7780	0	0	0	1	0.917	1.000000e+05	3.926871e-09
0	AAAAAATTTTTTTTTTTAAAAAATAAAAAAA_9259	0	0	0	1	0.899	1.000000e+05	5.459289e-09
0	AAAAAATTTTTTTTTTTTTTTTTATATAAAA_806	0	0	0	1	0.826	1.000000e+05	1.889871e-11
0	AAAAAATTTTTTTTTTTTTTTTTCTTAAAAA_3973	0	0	0	1	0.927	1.000000e+05	1.889519e-09
0	AAAAACAAAAGAACTAGCCTTTCGATATATT_10563	0	0	0	1	0.890	1.000000e+05	1.534565e-09
0	AAAAACAAATTTCAGTGGTATAATTGGATGT_1332	0	0	0	1	0.862	1.000000e+05	5.660132e-11
0	AAAAACAAATTTTTTTTTAAAAAAAAAAAAA_9787	0	0	0	1	0.927	1.000000e+05	1.611786e-10
0	AAAAACAACAAAATAAGTTAAACACTATAAC_19370	0	0	0	1	0.917	1.000000e+05	8.966914e-09
0	AAAAACAACAAAGATTTCGAATAAGAATGAG_33601	0	0	0	1	0.908	1.000000e+05	7.828647e-09
0	AAAAACAACAAAGTAAGTTAAACACAATAAC_9356	0	0	0	1	0.835	1.000000e+05	1.056107e-09
0	AAAAACAACACTTGGCGCAGTTATTGTGTTT_10513	0	0	0	1	0.780	1.000000e+05	2.447600e-09
0	AAAAACAATAAAATAAGTTAAACACAATAAC_3523	0	0	0	1	0.872	1.000000e+05	1.025992e-09
0	AAAAACAATATAAAAGTAATACAGAAGCGGA_1935	0	0	0	1	0.853	1.000000e+05	7.770412e-11
0	AAAAACACAAAGAAAAAAAAAAAAAAAAAAA_2579	0	0	0	1	0.862	1.000000e+05	8.388252e-10
0	AAAAACAGTTAATTATAAAAACAAATAGCAA_24510	0	0	0	1	0.890	1.000000e+05	3.170433e-09
0	AAAAACAGTTACTCATTTGAATACTTATTAT_28595	0	0	0	1	0.798	1.000000e+05	4.799947e-09
0	AAAAACAGTTTCAACATCAAAAACTACAAAA_12940	0	0	0	1	0.872	1.000000e+05	1.962795e-09
0	AAAAACATAAAATAAAAAGAAGAGTTTGTCC_11613	0	0	0	1	0.908	1.000000e+05	6.277058e-09
0	AAAAACATAAAATACTAAGAAGCGTTTGTCC_435	0	0	0	1	0.881	1.000000e+05	3.013613e-12
0	AAAAACATATATATTTTATGTAATATATAAC_7233	0	0	0	1	0.844	1.000000e+05	5.480957e-10
0	AAAAACATATCATTATAGTAATCTTTCTTCA_42799	0	0	0	1	0.908	1.000000e+05	6.404976e-09
0	AAAAACATATTTAGGTAAAAAAAATTTTCAA_9374	0	0	0	1	0.826	1.000000e+05	1.112363e-09
0	AAAAACATCTTGATAAAGATGACAGAACCCA_22341	0	0	0	1	0.917	1.000000e+05	8.529022e-09
0	AAAAACATTAAATCAATTAGCCAGTATTTAA_10534	0	0	0	1	0.798	1.000000e+05	2.744933e-09
0	AAAAACCAGGATGCAGCAATGAAAACAGAAA_22191	0	0	0	1	0.835	1.000000e+05	4.926250e-09
0	AAAAACCCAAAAAAAAAAAAAAAAACAAAAA_7831	0	0	0	1	0.844	1.000000e+05	4.257321e-09
0	AAAAACCCAATTGATAATCAATATATAATAT_14083	0	0	0	1	0.945	1.000000e+05	5.502440e-10
0	AAAAACCCATATATGCAAAAAATCTCAGGTA_480	0	0	0	1	0.872	1.000000e+05	2.002814e-12
0	AAAAACCCTCTAGGAAAAAAGGGTAGGTTGG_23980	0	0	0	1	0.761	1.000000e+05	7.640669e-09
0	AAAAACCCTCTATGAAAAAAGGGTAGGTTGC_9361	0	0	0	1	0.835	1.000000e+05	2.162775e-09
0	AAAAACCTCTTTCCTTGGTCGAATTCGAACT_17486	0	0	0	1	0.853	1.000000e+05	2.755351e-09
0	AAAAACCTCTTTCCTTGGTTGTATTCGAACT_8387	0	0	0	1	0.771	1.000000e+05	1.056779e-09
0	AAAAACCTTATAAGCTAGTCATACCATTACA_13172	0	0	0	1	0.862	1.000000e+05	2.938561e-09
0	AAAAACCTTGTCCTACTTTTGAATTATCAAA_14784	0	0	0	1	0.789	1.000000e+05	5.266260e-09
0	AAAAACCTTTGAATTGTGAATTGAACACAAC_3356	0	0	0	1	0.844	1.000000e+05	1.906804e-10
0	AAAAACCTTTTGCTCTATACTATAATTCACA_6642	0	0	0	1	0.890	1.000000e+05	3.014832e-10
0	AAAAACGAAAAAAAAATTTCAGTGGTATAAT_698	0	0	0	1	0.862	1.000000e+05	8.176047e-12
0	AAAAACGAAAATATTCAAAAAAAATCAACGA_26456	0	0	0	1	0.826	1.000000e+05	4.293343e-09
0	AAAAACGAAAATATTCAAAAAAAATTCACGA_9335	0	0	0	1	0.844	1.000000e+05	4.963450e-10
0	AAAAACGAAAATATTCAAAAAAAGTTAACGA_18651	0	0	0	1	0.844	1.000000e+05	2.114885e-09
0	AAAAACGAAAATATTCAAAAAAGATTAACGA_20493	0	0	0	1	0.844	1.000000e+05	6.768791e-09
0	AAAAACGAAGAGATTTTTCGAAAAATTATTT_22412	0	0	0	1	0.917	1.000000e+05	6.691967e-09
0	AAAAACGACTCGCTTTTGTCATAACGAAGCT_11522	0	0	0	1	0.890	1.000000e+05	1.385310e-09
0	AAAAACGAGTTATTCTTTTCTACGATTCTTT_20130	0	0	0	1	0.899	1.000000e+05	1.082820e-09
0	AAAAACGGAATATATATTAATCTTTCGAATT_10053	0	0	0	1	0.817	1.000000e+05	1.300921e-09
0	AAAAACGGAATTTCCCCCGCTTAATGGATAC_10045	0	0	0	1	0.835	1.000000e+05	9.273233e-10
0	AAAAACGGTGGTTCAAGTTATAACCCAGAAA_26495	0	0	0	1	0.798	1.000000e+05	2.125973e-09
0	AAAAACGTAAAAATAAAAAACAATACAATAG_36339	0	0	0	1	0.844	1.000000e+05	5.748828e-09
0	AAAAACTAAAATTAATGTTATGTTGTAGTAA_3419	0	0	0	1	0.853	1.000000e+05	2.597149e-10
0	AAAAACTAAAATTAGTGTTTTGTTGTAGTAA_18733	0	0	0	1	0.844	1.000000e+05	3.558338e-09
0	AAAAACTAACAAAAATTCTTCTTGCTTCTCA_16895	0	0	0	1	0.917	1.000000e+05	1.064440e-09
0	AAAAACTAGAGCAAACATATATTAACGGATT_35957	0	0	0	1	0.862	1.000000e+05	1.878955e-09
0	AAAAACTAGATCAAACTGATGAATCAAAATT_5993	0	0	0	1	0.881	1.000000e+05	6.706406e-10
0	AAAAACTAGCAAGGGGGGGGATACCACAAAG_7037	0	0	0	1	0.872	1.000000e+05	1.919211e-09
0	AAAAACTCATTACACGAAATCCTATTTTTTC_2291	0	0	0	1	0.826	1.000000e+05	1.246921e-10
0	AAAAACTCCTCAAAAAAAAAAGTATTTAAGC_16153	0	0	0	1	0.899	1.000000e+05	8.787997e-10
0	AAAAACTCGTTAGAAAAATTAACTCGTTAAT_1614	0	0	0	1	0.927	1.000000e+05	3.249800e-10
0	AAAAACTCTATAAAAAAAATTGTAACAGGGC_20171	0	0	0	1	0.945	1.000000e+05	9.652318e-10
0	AAAAACTCTTTAAGTAATTAATCATAAAAAA_40372	0	0	0	1	0.872	1.000000e+05	8.909899e-09
0	AAAAACTGAATATTAATGATATATGATTCCA_26149	0	0	0	1	0.881	1.000000e+05	2.994042e-09
0	AAAAACTGATCATACTATCATCATAGTATGA_15149	0	0	0	1	0.862	1.000000e+05	4.077465e-09
0	AAAAACTGCTCTGATATTTGCAGTAAAACGA_30009	0	0	0	1	0.862	1.000000e+05	2.719813e-09
0	AAAAACTTAAACCTCAACCCTATCTTAAAAG_6220	0	0	0	1	0.945	1.000000e+05	1.426644e-10
0	AAAAACTTAATAATAATTTTGGGTTAGTACC_10671	0	0	0	1	0.890	1.000000e+05	5.437390e-09
0	AAAAACTTAATATTAATTATGTAAAAAAAGC_34157	0	0	0	1	0.872	1.000000e+05	9.037628e-09
0	AAAAACTTCAAAATCCTATCCAATTTATCGT_25231	0	0	0	1	0.798	1.000000e+05	6.852754e-09
0	AAAAACTTCGATTCGATGAGACCCATTTGGT_67981	0	0	0	1	0.927	1.000000e+05	7.458079e-09
0	AAAAACTTCGATTCTTTACAAAAAGACTTTC_42726	0	0	0	1	0.780	1.000000e+05	6.006038e-09
0	AAAAACTTCTGCTACGAAAAAGGGTTGTGAT_19049	0	0	0	1	0.789	1.000000e+05	4.410057e-09
0	AAAAACTTCTTCGAAATCCTTAGCAATTTTA_4675	0	0	0	1	0.817	1.000000e+05	2.359135e-10
0	AAAAACTTGCGCTCTTTTGAAAAATGGATCA_53243	0	0	0	1	0.780	1.000000e+05	8.263459e-09
0	AAAAACTTTATTTATATAAAAGGAATTTCAA_20039	0	0	0	1	0.844	1.000000e+05	4.091408e-09
0	AAAAACTTTCTATTCTCCTCGAGCACCATCC_15058	0	0	0	1	0.807	1.000000e+05	6.692334e-09
0	AAAAACTTTCTTTTTTTTCAGAACACAAACA_51654	0	0	0	1	0.917	1.000000e+05	7.926297e-09
0	AAAAACTTTCTTTTTTTTCAGAACCCCATCA_29863	0	0	0	1	0.771	1.000000e+05	4.854856e-09
0	AAAAACTTTCTTTTTTTTCAGTACCCCAACA_11693	0	0	0	1	0.872	1.000000e+05	3.645412e-09
0	AAAAACTTTTCTTTATTTGATTCTGGACCCC_247	0	0	0	1	0.890	1.000000e+05	1.104516e-12
0	AAAAACTTTTTTTATTCCAATACGGAATGTA_20807	0	0	0	1	0.780	1.000000e+05	7.096428e-09
0	AAAAAGAAAAAGACTTACTGTCTTTAGAATC_15621	0	0	0	1	0.780	1.000000e+05	1.949942e-09
0	AAAAAGAAAAATAATAAAAAAAAAAAAAAAA_3723	0	0	0	1	0.927	1.000000e+05	6.992502e-11
0	AAAAAGAAAAATCAAATAAAAACATAAATGA_45277	0	0	0	1	0.771	1.000000e+05	6.244909e-09
0	AAAAAGAAAAGAATCGTCGAAAAGCATTACT_15186	0	0	0	1	0.881	1.000000e+05	3.580613e-09
0	AAAAAGAAACAAAGGGAAAGTTGTTATTCGA_17143	0	0	0	1	0.798	1.000000e+05	2.608679e-09
0	AAAAAGAAACTTTTTAGATTGGATGGGAATG_43842	0	0	0	1	0.835	1.000000e+05	6.791968e-09
0	AAAAAGAAAGACGCTCTTAGTTCAGTTCGGT_15357	0	0	0	1	0.844	1.000000e+05	6.808747e-09
0	AAAAAGAAAGGGAATGTGACAAAGACGAGTA_6170	0	0	0	1	0.945	1.000000e+05	1.426644e-10
0	AAAAAGAAAGTATAATTATTTGTTATAGAAT_6272	0	0	0	1	0.872	1.000000e+05	1.267653e-09
0	AAAAAGAAAGTTTTTTCTCTATTCACAAAGA_7927	0	0	0	1	0.862	1.000000e+05	9.175748e-10
0	AAAAAGAAATCCTTCCCCTTTTAATAGGAAT_16809	0	0	0	1	0.780	1.000000e+05	2.685641e-09
0	AAAAAGAAATCTAATTAAATTCAATCAAAAT_20847	0	0	0	1	0.844	1.000000e+05	4.361472e-09
0	AAAAAGAAATCTGTCCTTTTTTTTTTATTCT_32322	0	0	0	1	0.789	1.000000e+05	3.673270e-09
0	AAAAAGAAATCTTCTTCAATTTAGATTATAA_30818	0	0	0	1	0.807	1.000000e+05	6.194064e-09
0	AAAAAGAACATGTTGATTATATCTAAATTAT_16198	0	0	0	1	0.936	1.000000e+05	8.469996e-10
0	AAAAAGAACGTACTGCTAATATGTAGATACA_4785	0	0	0	1	0.872	1.000000e+05	3.392734e-10
0	AAAAAGAACTATTAGGTTGCGCTATACATAT_47278	0	0	0	1	0.917	1.000000e+05	8.444541e-09
0	AAAAAGAAGAAATGAATTTGACATACCAATA_25147	0	0	0	1	0.835	1.000000e+05	3.978737e-09
0	AAAAAGAAGAAGAACAATCATAAAGAGAAGA_31681	0	0	0	1	0.908	1.000000e+05	1.013405e-09
0	AAAAAGAAGACTGCAATTTTTCATTACTGTC_3393	0	0	0	1	0.862	1.000000e+05	2.085982e-10
0	AAAAAGAAGATATAAATGAACTTATCTGAAA_25881	0	0	0	1	0.881	1.000000e+05	5.714513e-09
0	AAAAAGAAGATATGAATTTGATATACCAATA_21500	0	0	0	1	0.917	1.000000e+05	4.551509e-09
0	AAAAAGAAGCAACTTGGACAAAAAGAAAAGA_26061	0	0	0	1	0.927	1.000000e+05	5.749752e-09
0	AAAAAGAAGCAGGATGTGGAAAACAAGACAG_9406	0	0	0	1	0.789	1.000000e+05	1.040441e-09
0	AAAAAGAATATTTATTATTTGATCCATATGC_9345	0	0	0	1	0.817	1.000000e+05	1.277290e-09
0	AAAAAGAATCAAAGGGAAAGTTCTTATTCGA_27083	0	0	0	1	0.771	1.000000e+05	4.328849e-09
0	AAAAAGAATGCACAGATATATATGTGTCTTT_2746	0	0	0	1	0.917	1.000000e+05	8.090739e-12
0	AAAAAGAATGGAGATGAAATAACTCGCTCAG_20653	0	0	0	1	0.917	1.000000e+05	5.543846e-09
0	AAAAAGAATGGTTTCATTTTTGTAAATTTCT_42645	0	0	0	1	0.807	1.000000e+05	7.148048e-09
0	AAAAAGAATGTATAAAAAAAATCGGATCGAA_43179	0	0	0	1	0.844	1.000000e+05	5.416286e-09
0	AAAAAGAATGTATAATACTTGATACATTATA_44066	0	0	0	1	0.908	1.000000e+05	7.633746e-09
0	AAAAAGAATGTATAGAAAAAATAGGATCGAA_15609	0	0	0	1	0.899	1.000000e+05	1.426238e-09
0	AAAAAGAATGTGTAAAAAAAATAGGATCGAA_18606	0	0	0	1	0.908	1.000000e+05	3.898486e-10
0	AAAAAGACACTTTGGGATTGCTGAATGATCG_5276	0	0	0	1	0.826	1.000000e+05	2.721688e-10
0	AAAAAGACCGTTGTCGCTACTGGACGACGAA_15348	0	0	0	1	0.862	1.000000e+05	7.679316e-10
0	AAAAAGACTTACGAAGTTGTTCCGACTTATT_19771	0	0	0	1	0.826	1.000000e+05	5.445617e-09
0	AAAAAGAGAAAATATTAGGTATAGTTGACAG_28661	0	0	0	1	0.908	1.000000e+05	6.957971e-09
0	AAAAAGAGAAGGAAAAGTAGCTTCTTCGGTT_6150	0	0	0	1	0.945	1.000000e+05	1.426644e-10
0	AAAAAGAGACATATATATCTGTGCAATCTTT_4999	0	0	0	1	0.936	1.000000e+05	1.195817e-09
0	AAAAAGAGAGAAATTCTTTCGTTTTTTCTTC_2507	0	0	0	1	0.899	1.000000e+05	5.216430e-11
0	AAAAAGAGAGATATAGGTGGATTCCTTTATT_31563	0	0	0	1	0.835	1.000000e+05	3.300952e-09
0	AAAAAGAGATCCCGAAGCAGCTCGATTAAAC_2629	0	0	0	1	0.899	1.000000e+05	1.126013e-10
0	AAAAAGAGATTTTCACCGTTTATGGATCACT_30045	0	0	0	1	0.853	1.000000e+05	7.576734e-09
0	AAAAAGAGCCTTCTTTCGTTCCTATTCTTCT_18683	0	0	0	1	0.917	1.000000e+05	1.747464e-09
0	AAAAAGAGGAAGAAGACGAGCTACTAGAAAA_10453	0	0	0	1	0.927	1.000000e+05	1.606073e-09
0	AAAAAGAGGATGAATCGAAATATTGCCGCTA_6546	0	0	0	1	0.881	1.000000e+05	9.191249e-10
0	AAAAAGAGGATGTGAAAGACTCGTATATGAC_2736	0	0	0	1	0.872	1.000000e+05	1.207202e-10
0	AAAAAGAGGTCGTTAAGAGCCCCTACTGGCC_5170	0	0	0	1	0.890	1.000000e+05	6.219386e-10
0	AAAAAGAGTACAGGACGGAGCTCGAGGAGAA_9903	0	0	0	1	0.853	1.000000e+05	4.802947e-09
0	AAAAAGAGTTACTGTCTTTAGGATCTGATGC_13400	0	0	0	1	0.853	1.000000e+05	2.554889e-09
0	AAAAAGAGTTTCTAAAGAACCTTAACTAAAC_23350	0	0	0	1	0.789	1.000000e+05	4.065753e-09
0	AAAAAGATAAATCCTAGACTAATAATACGAA_27123	0	0	0	1	0.927	1.000000e+05	7.582727e-09
0	AAAAAGATAGCTCCATGAGTAAAAGCTCCTG_16605	0	0	0	1	0.798	1.000000e+05	3.952938e-09
0	AAAAAGATATATGAAACCATTTTCATCCCCT_19287	0	0	0	1	0.917	1.000000e+05	3.372461e-09
0	AAAAAGATATTCGACATTCTAGAAAAAAAAT_22259	0	0	0	1	0.807	1.000000e+05	4.292152e-09
0	AAAAAGATCACCAATCTAAGATAAAAATATT_113099	0	0	0	1	0.771	1.000000e+05	7.267851e-09
0	AAAAAGATCGAAGCCGCGGTATCATTTTCAC_19631	0	0	0	1	0.853	1.000000e+05	3.068693e-09
0	AAAAAGATCTACTTAATTCATCGAGTTGTTC_2017	0	0	0	1	0.881	1.000000e+05	4.749277e-10
0	AAAAAGATGCAAGGCACTTTGTCCGTTTGGC_73968	0	0	0	1	0.862	1.000000e+05	5.609070e-09
0	AAAAAGATGCTTGGGGATGAAAATGAGGGAA_33758	0	0	0	1	0.853	1.000000e+05	7.984182e-09
0	AAAAAGATTAATTTTATTCATAAAAAATAGG_24832	0	0	0	1	0.789	1.000000e+05	5.104415e-09
0	AAAAAGATTATAAGTTTTCTTATTTTGACAA_16372	0	0	0	1	0.862	1.000000e+05	2.109480e-09
0	AAAAAGATTATAAGTTTTCTTTTATTGACAA_10749	0	0	0	1	0.881	1.000000e+05	2.289810e-09
0	AAAAAGATTCAATAATAAGTAATCTGATGAT_19274	0	0	0	1	0.899	1.000000e+05	2.755177e-09
0	AAAAAGATTGAGCCGAGTACAATTAAACTAA_36563	0	0	0	1	0.835	1.000000e+05	7.675324e-09
0	AAAAAGATTGAGCCGAGTGCAATTAAACTGA_39828	0	0	0	1	0.835	1.000000e+05	5.982460e-09
0	AAAAAGATTGCACAGATATATATGTCTCTTT_11097	0	0	0	1	0.927	1.000000e+05	7.296254e-09
0	AAAAAGATTTCAATTTCTCGTCTTAAATCAA_35721	0	0	0	1	0.826	1.000000e+05	8.929079e-09
0	AAAAAGATTTGAAATTAAAAAGAAAGTGGAA_14814	0	0	0	1	0.936	1.000000e+05	7.450944e-10
0	AAAAAGATTTTCAAATATATATCAAATACAA_10719	0	0	0	1	0.890	1.000000e+05	2.335361e-09
0	AAAAAGCAATGTTGCATCTGACTGCTTGTCG_2748	0	0	0	1	0.899	1.000000e-05	1.158402e-09
0	AAAAAGCATCGCCATTTCAACTGAATCTCGA_44545	0	0	0	1	0.798	1.000000e+05	8.915523e-09
0	AAAAAGCATGTCCACTCTTATTAGATATTAG_5716	0	0	0	1	0.936	1.000000e+05	6.398730e-10
0	AAAAAGCATTTTTTTATCAATTTTTTTGCAT_7630	0	0	0	1	0.807	1.000000e+05	5.625406e-10
0	AAAAAGCCCACGAAAGGAAAATTAATGATTC_8702	0	0	0	1	0.862	1.000000e+05	4.680428e-10
0	AAAAAGCGAAAAGCGTCCGTTGTCTAATGGA_13125	0	0	0	1	0.881	1.000000e+05	1.103085e-09
0	AAAAAGCTCTTTGTCTACCAATGTAAAGGCG_24101	0	0	0	1	0.881	1.000000e+05	4.556809e-09
0	AAAAAGCTCTTTGTGTACCAATGTGAAGGCG_30366	0	0	0	1	0.862	1.000000e+05	6.099417e-09
0	AAAAAGCTGCTGAATTGGCTTACTTGTTGCG_3234	0	0	0	1	0.826	1.000000e+05	1.980589e-10
0	AAAAAGGAAATGTTGTCTTCAAGGGAAAAAT_38989	0	0	0	1	0.798	1.000000e+05	8.815802e-09
0	AAAAAGGAATTGATCGTCATTTTGAACCTGT_28477	0	0	0	1	0.872	1.000000e+05	3.606466e-09
0	AAAAAGGAATTGATCGTGATTTAGAACCTGT_1552	0	0	0	1	0.945	1.000000e+05	3.109735e-10
0	AAAAAGGAATTTTGGTTCACATCGTTAGTGG_25320	0	0	0	1	0.872	1.000000e+05	2.618728e-09
0	AAAAAGGACTTAAAGGTCAAAATTTTGAGTC_26639	0	0	0	1	0.862	1.000000e+05	7.915656e-09
0	AAAAAGGAGATGTCCAACTCCTAGTAAAATA_2283	0	0	0	1	0.872	1.000000e+05	1.185287e-10
0	AAAAAGGAGCTCAACCAACAACAACAGCTCA_7537	0	0	0	1	0.826	1.000000e+05	3.724170e-10
0	AAAAAGGAGTAGTAAAAAAAGACGCGGTATT_24587	0	0	0	1	0.771	1.000000e+05	5.359666e-09
0	AAAAAGGATCAAGGATAAAAACCTATATTGT_32911	0	0	0	1	0.826	1.000000e+05	8.207986e-09
0	AAAAAGGCAAAAGATTCTTCAAGAGTTTCGG_13945	0	0	0	1	0.761	1.000000e+05	2.170359e-09
0	AAAAAGGGACAAATTTTAGCGGATGCTGCTG_1018	0	0	0	1	0.835	1.000000e+05	1.109871e-11
0	AAAAAGGGACAAGATTCTTCAAGAGTTTCGG_37462	0	0	0	1	0.789	1.000000e+05	8.502073e-09
0	AAAAAGGGAGAGGTTTTCGGTCACCATTGAT_9455	0	0	0	1	0.835	1.000000e+05	1.151986e-09
0	AAAAAGGGAGTCTGTGCACCATTATCTGCCA_12603	0	0	0	1	0.826	1.000000e+05	6.736345e-10
0	AAAAAGGGGGGCACCCGAAACTAAAATAAAA_7502	0	0	0	1	0.798	1.000000e+05	1.669908e-09
0	AAAAAGGGGGGGTACGTAGCATACTTTTTTC_18582	0	0	0	1	0.844	1.000000e+05	2.158546e-09
0	AAAAAGGGTCGTTCAAGTTATAACCCAGAAA_31604	0	0	0	1	0.817	1.000000e+05	3.248153e-09
0	AAAAAGGGTCTACTTTGACCTGAAATGGATA_32696	0	0	0	1	0.807	1.000000e+05	8.434535e-09
0	AAAAAGGTAAAAAACCCCTCCCCAAACGGTG_34537	0	0	0	1	0.872	1.000000e+05	5.941416e-09
0	AAAAAGGTACTTCTATCTCGAAAAAGCGTAT_4489	0	0	0	1	0.908	1.000000e+05	7.818271e-10
0	AAAAAGGTCTATATGTATAGTATACTATACT_24427	0	0	0	1	0.835	1.000000e+05	4.397495e-09
0	AAAAAGGTGATATGATTCGGTGTCAGCCGAT_12878	0	0	0	1	0.890	1.000000e+05	7.888620e-09
0	AAAAAGGTGATCTATTAACCATAATCTAAAA_7038	0	0	0	1	0.917	1.000000e+05	1.325806e-09
0	AAAAAGGTGTTCAACTTTTTCAAATGAACGA_16057	0	0	0	1	0.899	1.000000e+05	4.529367e-09
0	AAAAAGGTTATATACCATCAAATGAAAAAGA_25564	0	0	0	1	0.798	1.000000e+05	8.518855e-09
0	AAAAAGGTTTCAGAAATTTATTTTTAATTAA_11714	0	0	0	1	0.890	1.000000e+05	1.884302e-09
0	AAAAAGTAAAAAGGGGGATCACATTATCATA_10496	0	0	0	1	0.817	1.000000e+05	9.189938e-10
0	AAAAAGTAAAAGGGGGGATCACATAATCATA_12587	0	0	0	1	0.844	1.000000e+05	4.656327e-09
0	AAAAAGTAAAAGGGGGGATCACATTGTCATA_5954	0	0	0	1	0.890	1.000000e+05	3.106170e-10
0	AAAAAGTAAATTTCTTAATTATATCTTTGTT_18425	0	0	0	1	0.862	1.000000e+05	1.893147e-09
0	AAAAAGTAACCAAGAGTGAGTGGGGATACAA_27532	0	0	0	1	0.771	1.000000e+05	4.178009e-09
0	AAAAAGTAACTACTATACTATATATATATAT_4875	0	0	0	1	0.936	1.000000e+05	1.447127e-10
0	AAAAAGTAATAATAATAAACGATTAAATTAT_13298	0	0	0	1	0.881	1.000000e+05	3.079285e-09
0	AAAAAGTAATATTGAATGAGAGACAAGTTTA_27154	0	0	0	1	0.881	1.000000e+05	6.470911e-09
0	AAAAAGTAATATTTGTTCTTCGCTTATGAAT_21842	0	0	0	1	0.844	1.000000e+05	2.883922e-09
0	AAAAAGTACGTTTAGGTTTTTTGAACTTGAC_33990	0	0	0	1	0.817	1.000000e+05	6.484962e-09
0	AAAAAGTACTTGAGGATTCTCCGGTGAGATA_4830	0	0	0	1	0.798	1.000000e+05	6.621433e-10
0	AAAAAGTAGGTTTAGATTTTTTGAACTTGAC_52542	0	0	0	1	0.881	1.000000e+05	6.401220e-09
0	AAAAAGTATCGGCGGAGAAATTTTGTGTTAT_1973	0	0	0	1	0.908	1.000000e+05	3.672888e-11
0	AAAAAGTCAAAGATTCAAAAGTTGAAAAAGA_22900	0	0	0	1	0.917	1.000000e+05	3.901877e-09
0	AAAAAGTCACCAAGATTGAGTGGGGATACAA_6802	0	0	0	1	0.853	1.000000e+05	1.180320e-10
0	AAAAAGTCTATTTCAAAGATTCTATATAAAT_8617	0	0	0	1	0.899	1.000000e+05	1.123688e-09
0	AAAAAGTCTTTTTCAAAGATTTTATATAAAT_14471	0	0	0	1	0.835	1.000000e+05	1.578278e-09
0	AAAAAGTGAAAAAAACCATTGAAACAATTAT_5915	0	0	0	1	0.936	1.000000e-05	3.755883e-09
0	AAAAAGTGCTTGATAAAAGGGTAGAATTAAA_27936	0	0	0	1	0.908	1.000000e+05	4.905358e-09
0	AAAAAGTGGAATTGAATTCGGTTTTACTAAT_11622	0	0	0	1	0.807	1.000000e+05	9.397334e-10
0	AAAAAGTGGACTTGAATTCGCTTTTACTAAT_14566	0	0	0	1	0.817	1.000000e+05	3.127166e-09
0	AAAAAGTGGCTCCTTCAATTCACTCTCTTTA_30434	0	0	0	1	0.908	1.000000e+05	4.507817e-09
0	AAAAAGTGTAGGACTCTTGTATAATAGAATA_14991	0	0	0	1	0.936	1.000000e+05	4.256517e-09
0	AAAAAGTTAAGAAATGGTTCCAAGTACTCTG_24027	0	0	0	1	0.817	1.000000e+05	7.011706e-09
0	AAAAAGTTATGTAGTAATTCTTGGAATATTA_32317	0	0	0	1	0.826	1.000000e+05	6.534162e-09
0	AAAAAGTTCATAATATTCTTATATTCATAAG_41598	0	0	0	1	0.917	1.000000e+05	8.417232e-09
0	AAAAAGTTTATCTACTCTATCAAAAAAAAGG_16053	0	0	0	1	0.872	1.000000e+05	3.263381e-09
0	AAAAAGTTTATCTATACTATCAAAAAAAAGG_29731	0	0	0	1	0.798	1.000000e+05	6.212323e-09
0	AAAAAGTTTTCTATTAATTATATGTTTATCT_25626	0	0	0	1	0.826	1.000000e+05	4.989787e-09
0	AAAAATAAAAAAAAAAAAAAAAAATTATTTT_6028	0	0	0	1	0.844	1.000000e+05	3.664281e-11
0	AAAAATAAAAAAAAAAAATTTTTTAAAAAAA_10502	0	0	0	1	0.927	1.000000e+05	7.518300e-09
0	AAAAATAAAAAAAAAAAATTTTTTTTAAAAA_14910	0	0	0	1	0.908	1.000000e+05	7.565803e-09
0	AAAAATAAAAACTTCTTCAAAATACTTAGAA_3577	0	0	0	1	0.862	1.000000e+05	8.281489e-10
0	AAAAATAAAAACTTCTTCGAAATCCTTAGCA_20941	0	0	0	1	0.835	1.000000e+05	3.040926e-09
0	AAAAATAAAAATTATGAATGAATCTAAGCGA_26579	0	0	0	1	0.927	1.000000e+05	7.377048e-09
0	AAAAATAAAACCTATTTGAATTCCGAAGTAA_10163	0	0	0	1	0.835	1.000000e+05	8.471482e-10
0	AAAAATAAAAGAACATAACAAAGACATAAAA_51386	0	0	0	1	0.780	1.000000e+05	1.754672e-09
0	AAAAATAAAAGAAGAAATCTAATTAAATTCA_13289	0	0	0	1	0.881	1.000000e+05	9.911497e-10
0	AAAAATAAAATACATAAAGATTCTCTAGTTC_29626	0	0	0	1	0.798	1.000000e+05	7.722925e-09
0	AAAAATAAAATTAAGAATAATATAAAAAGGA_11753	0	0	0	1	0.872	1.000000e+05	2.026288e-09
0	AAAAATAAATCTTAGTTATTCATTGGACAGG_14147	0	0	0	1	0.826	1.000000e+05	4.182060e-09
0	AAAAATAAATTGTCAGCACAATTGAAACCAC_11682	0	0	0	1	0.862	1.000000e+05	5.693384e-10
0	AAAAATAAATTTCAGTGGTATAATTGGATGT_16552	0	0	0	1	0.890	1.000000e+05	2.679936e-09
0	AAAAATAAATTTTTTTTTTTTTTTTTTTTAT_19227	0	0	0	1	0.817	1.000000e+05	6.343849e-09
0	AAAAATAACAACAAAAAAAAAAAAAAAAAAA_12310	0	0	0	1	0.890	1.000000e+05	9.935991e-10
0	AAAAATAACTCTATTCTCTAACTTCAGTCAA_6572	0	0	0	1	0.835	1.000000e+05	4.428870e-10
0	AAAAATAAGAAACGAGCTTCCATTCGTAATT_29999	0	0	0	1	0.908	1.000000e+05	2.039033e-09
0	AAAAATAAGACTTGGCGCAGTTATTGTGTTT_20390	0	0	0	1	0.844	1.000000e+05	2.175219e-09
0	AAAAATAAGAGAGAATGGTAACCCCACGATT_29287	0	0	0	1	0.872	1.000000e+05	3.403248e-09
0	AAAAATAAGGGGATTGGAAGAAATAAACGAA_17415	0	0	0	1	0.826	1.000000e+05	5.280856e-09
0	AAAAATAAGTCTATTTTTTTCTCGTTCTAAG_23674	0	0	0	1	0.853	1.000000e+05	3.765953e-09
0	AAAAATAATAAAAAAAAAAAAAACAAAAAAA_21311	0	0	0	1	0.927	1.000000e+05	3.301415e-09
0	AAAAATAATAATAATATACGATTAAATTATG_971	0	0	0	1	0.899	1.000000e+05	6.037862e-12
0	AAAAATAATACATAAAATAAATAACTCTATT_28861	0	0	0	1	0.881	1.000000e+05	3.366708e-09
0	AAAAATACAAGATATTCTGAGATATCTTTAG_6232	0	0	0	1	0.945	1.000000e+05	1.426644e-10
0	AAAAATACACAAAATTTTGTAGATTGGTATG_22419	0	0	0	1	0.817	1.000000e+05	6.161232e-09
0	AAAAATACAGATCGAATTAAATATATTAAGC_6911	0	0	0	1	0.844	1.000000e+05	1.002425e-09
0	AAAAATACAGTTCAAATTAAATATATTAAGC_30204	0	0	0	1	0.853	1.000000e+05	8.292959e-09
0	AAAAATACCCGATTAATTCGTAAATGCATTT_19221	0	0	0	1	0.807	1.000000e+05	1.563451e-09
0	AAAAATACTATACGTAAAATTAAAAAAGCGA_32574	0	0	0	1	0.734	1.000000e+05	5.300280e-09
0	AAAAATACTATGATGGTTCCCTTGCTTTATA_9889	0	0	0	1	0.780	1.000000e+05	9.524713e-10
0	AAAAATACTCTTTATTTTATATCGACTATAA_16261	0	0	0	1	0.945	1.000000e+05	4.428781e-09
0	AAAAATAGAAGCTGTTAACTAATAAAAATTC_6238	0	0	0	1	0.945	1.000000e+05	1.426644e-10
0	AAAAATAGAATCAAAAAATTAAAAAAAAAGT_26568	0	0	0	1	0.927	1.000000e+05	7.377048e-09
0	AAAAATAGAGGGTAAGTTATTCAAAGTTGTC_24743	0	0	0	1	0.908	1.000000e+05	4.154526e-09
0	AAAAATAGATTAGTGCCTAGTACGGGTATGG_4476	0	0	0	1	0.844	1.000000e+05	1.198539e-10
0	AAAAATAGATTATTTTATCGACTCTGTTCGT_4594	0	0	0	1	0.826	1.000000e+05	3.377136e-10
0	AAAAATAGCGATAAAAATTATCCCTAAAGTG_56352	0	0	0	1	0.835	1.000000e+05	7.390240e-09
0	AAAAATAGCGGAAAAAATTATCCCTAAAGTG_23082	0	0	0	1	0.761	1.000000e+05	8.464787e-09
0	AAAAATAGGAAGAAGCCCGTTCAGGAACAAG_6821	0	0	0	1	0.881	1.000000e+05	7.706539e-10
0	AAAAATAGGAGTTAATTACCTGTGCCACGTT_8662	0	0	0	1	0.917	1.000000e+05	1.857249e-10
0	AAAAATAGGATCGTAAGACGATAAAAACAAT_27301	0	0	0	1	0.798	1.000000e+05	4.174977e-09
0	AAAAATAGTATATACAACCGATAACCTCGGC_15309	0	0	0	1	0.817	1.000000e+05	3.605722e-09
0	AAAAATAGTATATACAAGAGATAACCTCGGC_15631	0	0	0	1	0.872	1.000000e+05	2.234342e-09
0	AAAAATAGTTTCAACATCAAAAACAACAAAA_28983	0	0	0	1	0.844	1.000000e+05	8.232041e-09
0	AAAAATATAAACTTCTTCAAAATCCTTAGCA_856	0	0	0	1	0.881	1.000000e+05	7.811321e-12
0	AAAAATATAAATAAAAAAAGCTCACTTGGTG_46758	0	0	0	1	0.927	1.000000e+05	3.486629e-09
0	AAAAATATAGAATAACTATTCTTATCACTAT_49671	0	0	0	1	0.945	1.000000e+05	8.822766e-09
0	AAAAATATAGATATTCTCATATTCATGTACT_41951	0	0	0	1	0.789	1.000000e+05	8.727385e-09
0	AAAAATATAGTCATCTCATTTGAAGAACAAA_25237	0	0	0	1	0.798	1.000000e+05	6.852754e-09
0	AAAAATATATACCTTGTTTATATTTCATCTC_33487	0	0	0	1	0.807	1.000000e+05	8.612171e-09
0	AAAAATATATATATATATATATATATGTCTT_4784	0	0	0	1	0.945	1.000000e+05	2.089792e-10
0	AAAAATATATCGAAAGGCTAGTTCTTTTGTT_10566	0	0	0	1	0.890	1.000000e+05	1.534565e-09
0	AAAAATATCAAAAATTTGATTGATAGAAAAA_13274	0	0	0	1	0.853	1.000000e+05	1.274843e-09
0	AAAAATATCAAATTTAGATATTTGTACAATG_40716	0	0	0	1	0.771	1.000000e+05	8.891058e-09
0	AAAAATATCATTTGGAAAAAAAAAATTGATA_2369	0	0	0	1	0.917	2.217963e+00	6.662350e-10
0	AAAAATATGGCGTTAAGAGACCCTACTGGCC_3534	0	0	0	1	0.853	1.000000e+05	3.372824e-10
0	AAAAATATGGTACACTAACTGATCTTTCGAT_7926	0	0	0	1	0.862	1.000000e+05	9.175748e-10
0	AAAAATATGTAAAATTTTGTTACGAATTTTT_31500	0	0	0	1	0.789	1.000000e+05	6.834398e-09
0	AAAAATATGTTAGATTTTGTTACGAATTTTT_20541	0	0	0	1	0.844	1.000000e+05	2.805690e-09
0	AAAAATATTATATATTGATTATCAATTGGGT_14077	0	0	0	1	0.945	1.000000e+05	5.502440e-10
0	AAAAATATTCCTAGAGCAATTCTATTACTAT_30097	0	0	0	1	0.890	1.000000e+05	7.978177e-09
0	AAAAATATTCGGAGGATTCTTCTGACCATTG_3895	0	0	0	1	0.817	1.000000e+05	1.238487e-10
0	AAAAATATTCTTGATAAATATATTTACAAGA_7490	0	0	0	1	0.917	1.000000e+05	4.343493e-10
0	AAAAATATTTAGGTAAAAATAATTTTCAAAT_13862	0	0	0	1	0.881	1.000000e+05	3.677298e-09
0	AAAAATCAAAAAAAAATTTCAGTGGTATAAT_7640	0	0	0	1	0.853	1.000000e+05	5.676056e-10
0	AAAAATCAAAATCTTGAATTTTTTTAAGACA_28223	0	0	0	1	0.908	1.000000e+05	2.581485e-09
0	AAAAATCAAATAAAAAGATAGATGAAACCAT_4484	0	0	0	1	0.780	1.000000e+05	3.745037e-10
0	AAAAATCAACTCGTTAATTTTTTTTGAATAT_9930	0	0	0	1	0.826	1.000000e+05	1.214769e-09
0	AAAAATCAATGTGTTGATTCCGACCTACCCT_5486	0	0	0	1	0.881	1.000000e+05	5.971964e-10
0	AAAAATCAATGTGTTGATTGCAACCTACCCT_12676	0	0	0	1	0.881	1.000000e+05	5.475723e-09
0	AAAAATCACATTAAAATCAAAATAATCGGAT_15639	0	0	0	1	0.817	1.000000e+05	2.984697e-09
0	AAAAATCAGAAAATGTTACGTAATTCATATT_5130	0	0	0	1	0.826	1.000000e+05	1.479364e-10
0	AAAAATCATTGTGTTGATTCCAACCTACCCT_112375	0	0	0	1	0.917	1.000000e+05	6.262941e-09
0	AAAAATCCACTTATCTTATAACGAGTGATTC_1673	0	0	0	1	0.853	1.000000e+05	8.313146e-11
0	AAAAATCCAGTAAGAGTTTACCATACTCATC_3173	0	0	0	1	0.872	1.000000e+05	3.778335e-10
0	AAAAATCCATCGGATGACTCTTTTTAATTTT_9941	0	0	0	1	0.890	1.000000e+05	3.944552e-10
0	AAAAATCCATTTTATTTTATTCTTAATTTTA_12613	0	0	0	1	0.917	1.000000e+05	2.650264e-09
0	AAAAATCCCATCCGATTTCTCATTCTTCACC_19326	0	0	0	1	0.807	1.000000e+05	5.632387e-09
0	AAAAATCCTAGAACAAAATGAGAGGTACATA_25089	0	0	0	1	0.835	1.000000e+05	6.699900e-09
0	AAAAATCCTATTTCCTTTTTATCTAAAACCT_29855	0	0	0	1	0.780	1.000000e+05	7.174146e-09
0	AAAAATCCTTTTTATATTATTCTTAATTTTA_6881	0	0	0	1	0.881	1.000000e+05	2.139951e-09
0	AAAAATCGAGATCCGGTGAGATAACCCAAGG_18328	0	0	0	1	0.761	1.000000e+05	3.784150e-09
0	AAAAATCGGTTACTACTCCTGAACTGTAGAA_10237	0	0	0	1	0.890	1.000000e+05	3.653650e-09
0	AAAAATCTCAGGTATCCTTGATCATGAGAAA_20177	0	0	0	1	0.899	1.000000e+05	2.958021e-09
0	AAAAATCTCATTATCGTATTCGTTTAGAAGA_4354	0	0	0	1	0.853	1.000000e+05	3.970201e-10
0	AAAAATCTCTTCGTTTTTAAATTGATGACGT_39267	0	0	0	1	0.835	1.000000e+05	6.279004e-09
0	AAAAATCTGACCCAATTGAGCCCGTCTAGCA_35689	0	0	0	1	0.826	1.000000e+05	8.536560e-09
0	AAAAATCTTCATGAATTAGAATTAACGGTAA_19601	0	0	0	1	0.826	1.000000e+05	3.021891e-09
0	AAAAATCTTCGATAGCAATTTAATCGGTTAA_22937	0	0	0	1	0.807	1.000000e+05	8.107415e-09
0	AAAAATCTTTAGTATCTAAACTAAATCGAAC_32750	0	0	0	1	0.908	1.000000e+05	8.950387e-09
0	AAAAATCTTTTCTTCTCACAATTTTTCGATC_21087	0	0	0	1	0.826	1.000000e+05	4.311016e-09
0	AAAAATGAAAAAAAAAATTCAGTGGTATAAT_30913	0	0	0	1	0.807	1.000000e+05	5.763943e-09
0	AAAAATGAAAAAAAAACTTCAGTGGTATAAT_4500	0	0	0	1	0.853	1.000000e+05	5.194260e-10
0	AAAAATGAAAAAAAAATTACAGTGGTATAAT_15166	0	0	0	1	0.899	1.000000e+05	7.744209e-10
0	AAAAATGAAAAAAAAATTTAAGTGGTATAAT_9148	0	0	0	1	0.817	1.000000e+05	1.280893e-09
0	AAAAATGAAAAAAAAATTTCAGCGGTATAAT_30498	0	0	0	1	0.817	1.000000e+05	7.220905e-09
0	AAAAATGAAAAAAAAATTTCAGTAGTATAAT_537	0	0	0	1	0.862	1.000000e+05	3.757514e-12
0	AAAAATGAAAAAAAAATTTCAGTCGTATAAT_6966	0	0	0	1	0.872	1.000000e+05	8.876155e-10
0	AAAAATGAAAAAAAAATTTCAGTGCTATAAT_5773	0	0	0	1	0.945	1.000000e+05	3.111638e-10
0	AAAAATGAAAAAAAAATTTCAGTGGCATAAT_9171	0	0	0	1	0.817	1.000000e+05	4.147125e-09
0	AAAAATGAAAAAAAAATTTCAGTGGTATAAC_25758	0	0	0	1	0.872	1.000000e+05	6.820884e-09
0	AAAAATGAAAAAAAAATTTCAGTGGTATACT_405	0	0	0	1	0.835	1.000000e+05	2.597206e-12
0	AAAAATGAAAAAAAAATTTCAGTGGTATATT_13844	0	0	0	1	0.872	1.000000e+05	1.831122e-09
0	AAAAATGAAAAAAAAATTTCAGTGGTATCAT_21869	0	0	0	1	0.844	1.000000e+05	8.846348e-09
0	AAAAATGAAAAAAAAATTTCAGTGGTATGAT_30	0	0	0	1	0.908	1.000000e+05	1.655098e-14
0	AAAAATGAAAAAAAAATTTCAGTGTTATAAT_9576	0	0	0	1	0.835	1.000000e+05	1.370624e-09
0	AAAAATGAAAAAAAAATTTCAGTTGTATAAT_9001	0	0	0	1	0.817	1.000000e+05	1.460978e-09
0	AAAAATGAAAAAAAAATTTCATTGGTATAAT_33217	0	0	0	1	0.844	1.000000e+05	9.013425e-09
0	AAAAATGAAAAAAAAATTTCTGTGGTATAAT_7304	0	0	0	1	0.899	1.000000e+05	6.009088e-10
0	AAAAATGAAAAAAAAATTTTAGTGGTATAAT_6840	0	0	0	1	0.862	1.000000e+05	3.962739e-10
0	AAAAATGAAAAAAAACTTTCAGTGGTATAAT_139	0	0	0	1	0.853	1.000000e+05	3.761035e-13
0	AAAAATGAAAAAAACATTTCAGTGGTATAAT_343	0	0	0	1	0.853	1.000000e+05	2.634474e-12
0	AAAAATGAAAAAAAGATTTCAGTGGTATAAT_6003	0	0	0	1	0.872	1.000000e+05	4.861068e-10
0	AAAAATGAAAAAAATATTTCAGTGGTATAAT_41359	0	0	0	1	0.890	1.000000e+05	8.268210e-09
0	AAAAATGAAAAAACAATTTCAGTGGTATAAT_3288	0	0	0	1	0.862	1.000000e+05	1.421015e-10
0	AAAAATGAAAAAATAATTTCAGTGGTATAAT_11173	0	0	0	1	0.890	1.000000e+05	2.960221e-09
0	AAAAATGAAAAACAAATTTCAGTGGTATAAT_959	0	0	0	1	0.872	1.000000e+05	3.664257e-11
0	AAAAATGAAAACAAAATTTCAGTGGTATAAT_40	0	0	0	1	0.872	1.000000e+05	1.680931e-13
0	AAAAATGAAACAAAAATTTCAGTGGTATAAT_16037	0	0	0	1	0.844	1.000000e+05	4.991116e-09
0	AAAAATGAAACCATTCTTTATGAGCAACAAA_2707	0	0	0	1	0.853	1.000000e+05	2.002917e-10
0	AAAAATGAAATAAAAATTTCAGTGGTATAAT_11563	0	0	0	1	0.908	1.000000e+05	1.533297e-09
0	AAAAATGAAATTCCCGATTTCACATAAGAGC_2795	0	0	0	1	0.872	1.000000e+05	9.445304e-11
0	AAAAATGAAGAAAAAATTTCAGTGGTATAAT_13302	0	0	0	1	0.936	1.000000e+05	7.525881e-09
0	AAAAATGAAGTGGAATTAAATGCAGGGAGTA_35648	0	0	0	1	0.890	1.000000e+05	7.660507e-09
0	AAAAATGAATTAATAAAAGTTATCTTTCTTA_36852	0	0	0	1	0.908	1.000000e+05	7.005134e-09
0	AAAAATGAATTTTTATGGGTTTTAGTTTAAT_48260	0	0	0	1	0.917	1.000000e+05	2.185169e-09
0	AAAAATGAGAGGGGATAAAGCATAATTGCAC_3567	0	0	0	1	0.890	1.000000e+05	1.692993e-10
0	AAAAATGAGATTATTCAGGAATCAACATTGA_34207	0	0	0	1	0.826	1.000000e+05	7.981376e-09
0	AAAAATGAGTCTCAATTCCTATGTACAAAGG_19203	0	0	0	1	0.798	1.000000e+05	7.093829e-09
0	AAAAATGATAGAATTGAAAATATTGTAAGAA_10264	0	0	0	1	0.807	1.000000e+05	1.035179e-09
0	AAAAATGATATGATTCAATCACAAACCTATT_2908	0	0	0	1	0.817	1.000000e+05	1.659241e-10
0	AAAAATGATTTGAAAGAAAAATGAATGTTTC_48534	0	0	0	1	0.853	1.000000e+05	8.171984e-09
0	AAAAATGATTTTAGTTTCTTAACAGTTTGGG_6442	0	0	0	1	0.872	1.000000e+05	1.124742e-09
0	AAAAATGCAAAAAAAATTTCAGTGGTATAAT_15443	0	0	0	1	0.853	1.000000e+05	4.823947e-09
0	AAAAATGCAGAAAATTTCCCGTTTTAGTTGG_7292	0	0	0	1	0.872	1.000000e+05	9.038319e-10
0	AAAAATGCATTTACGAATTAATCGGGTATTT_5157	0	0	0	1	0.826	1.000000e+05	2.790410e-10
0	AAAAATGCCTTCCCATACCCGTACTAGGCAC_621	0	0	0	1	0.890	1.000000e+05	3.102382e-11
0	AAAAATGCTGAATGTCGTCTGAATCATCATT_9196	0	0	0	1	0.817	1.000000e+05	3.776522e-10
0	AAAAATGCTTTTTCGAAAAATATAAACTTCT_13992	0	0	0	1	0.890	1.000000e+05	7.629435e-10
0	AAAAATGGATCAGTTTATAATAAAGAGATTC_5576	0	0	0	1	0.936	1.000000e+05	7.535892e-10
0	AAAAATGGCTCGGCAGCATGTTAACAAATTG_20395	0	0	0	1	0.862	1.000000e+05	1.973121e-09
0	AAAAATGGGTAAAGTAACTTGATGTTGATTG_23087	0	0	0	1	0.817	1.000000e+05	3.969084e-09
0	AAAAATGGGTTATTTTTCCATAGAATACAAT_6299	0	0	0	1	0.945	1.000000e+05	1.227513e-10
0	AAAAATGGTGTATTTTTCCATAGAGTACAAT_17581	0	0	0	1	0.862	1.000000e+05	2.467412e-09
0	AAAAATGGTTATGTAGACAGCTAATTATAGG_47345	0	0	0	1	0.917	1.000000e+05	2.514630e-09
0	AAAAATGTTATCTGAATTCTCGCTTGATACG_38433	0	0	0	1	0.817	1.000000e+05	9.015972e-09
0	AAAAATTAAAGTGGAATTAAATGCAGGGAGT_5090	0	0	0	1	0.908	1.000000e+05	6.304732e-10
0	AAAAATTAACTCGTTAATCTTTTTTGAATAT_19244	0	0	0	1	0.853	1.000000e+05	2.331946e-09
0	AAAAATTAAGGGATACTTGAATCCTTACCAG_21496	0	0	0	1	0.844	1.000000e+05	6.028410e-09
0	AAAAATTAATCCACTTGGTTTCAGACTTGGT_13909	0	0	0	1	0.844	1.000000e+05	2.641622e-09
0	AAAAATTACCGATATTGAGATCCGCTAAAAC_12884	0	0	0	1	0.872	1.000000e+05	1.209751e-09
0	AAAAATTACTATATTTCCCGGTCAACTATAC_13088	0	0	0	1	0.908	1.000000e+05	6.701662e-10
0	AAAAATTAGAAATGATTAAAAAAGATTACTA_21082	0	0	0	1	0.780	1.000000e+05	3.370536e-09
0	AAAAATTAGAGGGGGGGTCGAACTTGTGGAA_5471	0	0	0	1	0.936	1.000000e+05	1.496613e-10
0	AAAAATTAGATATCTGTAACTTAGAATTTGT_12683	0	0	0	1	0.881	1.000000e+05	5.475723e-09
0	AAAAATTAGGATATTCGTAGACGAAGAATAA_15561	0	0	0	1	0.844	1.000000e+05	4.788091e-09
0	AAAAATTATCAAAACATTTTTTTTGATGTAT_18034	0	0	0	1	0.826	1.000000e+05	7.580215e-09
0	AAAAATTCCCTACTCCCCTTTTGGAGCTTCA_2030	0	0	0	1	0.872	1.000000e+05	1.708654e-10
0	AAAAATTCCTAAAAAAAAAAAGTATTTAAGC_95452	0	0	0	1	0.872	1.000000e+05	7.237219e-09
0	AAAAATTCTATCCCGTAAACGACGTAGAGAA_6034	0	0	0	1	0.862	1.000000e+05	4.246636e-10
0	AAAAATTCTTCCAATTACAATACTCGTACAA_5241	0	0	0	1	0.881	1.000000e+05	7.944455e-10
0	AAAAATTCTTCCGATTACAATACTCGTATAA_34792	0	0	0	1	0.835	1.000000e+05	7.500253e-09
0	AAAAATTCTTGATAAATATATTTACAAGAGT_16098	0	0	0	1	0.835	1.000000e+05	5.757143e-09
0	AAAAATTCTTTCTGACATCATCCGACTTTTA_17498	0	0	0	1	0.771	1.000000e+05	3.139216e-09
0	AAAAATTGAAAAATTGGATTTATGTCCAACG_25566	0	0	0	1	0.817	1.000000e+05	5.321717e-09
0	AAAAATTGAAAACTTAAAAAAAGAATTTTTA_3923	0	0	0	1	0.862	1.000000e+05	4.499908e-10
0	AAAAATTGAAAGGGTCTATCATCTTTTTGGA_27838	0	0	0	1	0.807	1.000000e+05	4.153076e-09
0	AAAAATTGAAGCAAAAAAGCTATTAAACGAG_8019	0	0	0	1	0.734	1.000000e+05	5.645986e-09
0	AAAAATTGACTAACACTAAAAAGTCAATTTG_24454	0	0	0	1	0.890	1.000000e+05	7.270559e-09
0	AAAAATTGACTAGATACTAAAATAAGATAAG_24380	0	0	0	1	0.761	1.000000e+05	5.719054e-09
0	AAAAATTGATAATAACACGCAAGATAAAAAT_29856	0	0	0	1	0.872	1.000000e+05	5.276186e-09
0	AAAAATTGATACAAAAATGCTTTTTCGAAAA_17569	0	0	0	1	0.853	1.000000e+05	8.721071e-09
0	AAAAATTGGATAGGTCCTATCTATAGTCGTT_30083	0	0	0	1	0.807	1.000000e+05	4.655715e-09
0	AAAAATTGGTGTTCTTGTGGATAATTTGATT_15253	0	0	0	1	0.936	1.000000e+05	1.421011e-09
0	AAAAATTGTGAATTAGTGAACTTTTTAGATC_17254	0	0	0	1	0.807	1.000000e+05	8.454259e-09
0	AAAAATTTAATAGAAAATCTTTGTCAATAGT_25831	0	0	0	1	0.853	1.000000e+05	2.683217e-09
0	AAAAATTTAATTTGGAAAAAAAAAATTAATA_24266	0	0	0	1	0.862	1.000000e+05	4.970992e-09
0	AAAAATTTAGATTGAATTGAAAGAAACGAAG_27422	0	0	0	1	0.872	1.000000e+05	6.600482e-09
0	AAAAATTTAGCTAAAGATTACATAAAAAAGG_55150	0	0	0	1	0.945	1.000000e+05	8.826804e-09
0	AAAAATTTAGGAAAATACGTTTGTAAATAGA_4418	0	0	0	1	0.927	1.000000e+05	1.808780e-09
0	AAAAATTTATATAAAATCTTTGAAAAAGACT_14625	0	0	0	1	0.844	1.000000e+05	2.160651e-09
0	AAAAATTTATTGAAAAATCCATTACAAAATA_3297	0	0	0	1	0.927	1.000000e+05	2.181885e-10
0	AAAAATTTATTGAGAATTAGTCCTCAAAAGC_22943	0	0	0	1	0.890	1.000000e+05	1.016019e-09
0	AAAAATTTCATTTGGAAAAGAAAAATTGATA_947	0	0	0	1	0.917	1.000000e+05	2.875422e-11
0	AAAAATTTCTGAAATATTTCGTTACAATTAA_33877	0	0	0	1	0.936	1.000000e+05	2.035574e-09
0	AAAAATTTGAAATTTTTGATTTCTTCTTCTT_18243	0	0	0	1	0.862	1.000000e+05	4.824022e-09
0	AAAAATTTGAGCAAACAATAGAAAAATTTGA_38091	0	0	0	1	0.872	1.000000e+05	6.458650e-09
0	AAAAATTTGATTGATAGAAAAAAGCCAATAA_16266	0	0	0	1	0.945	1.000000e+05	4.428781e-09
0	AAAAATTTGATTGATAGTAAAAAGACAATCA_26939	0	0	0	1	0.789	1.000000e+05	7.801435e-09
0	AAAAATTTGGGTACGTATACTTCCAGACAAA_5906	0	0	0	1	0.817	1.000000e+05	6.153089e-10
0	AAAAATTTGGGTCAGGATATCCTGCGGGAAT_10285	0	0	0	1	0.890	1.000000e+05	1.673266e-09
0	AAAAATTTGGTTTTTTTTGGAGATTGGATGC_18822	0	0	0	1	0.844	1.000000e+05	2.172595e-09
0	AAAAATTTGTGTCCGGATCTCCTGCTGGAAT_8309	0	0	0	1	0.917	1.000000e+05	1.640389e-09
0	AAAAATTTGTGTCCTGATCTCCTGCGGGAAT_7194	0	0	0	1	0.899	1.000000e+05	2.871199e-10
0	AAAAATTTGTTTTTTTTTTTTTTTTTTTTTA_9024	0	0	0	1	0.835	1.000000e-05	8.228366e-09
0	AAAAATTTTTAACTTATTTGAGTACGAGTAC_5967	0	0	0	1	0.881	1.000000e+05	1.576796e-10
0	AAAAATTTTTAACTTTTTTGAGTACCAGTAC_434	0	0	0	1	0.899	1.000000e+05	2.471150e-12
0	AAAAATTTTTCAGACATTCAAAAGAAAAAAT_20727	0	0	0	1	0.835	1.000000e+05	3.150145e-09
0	AAAAATTTTTCTTCCATTACAAATTACTACA_18107	0	0	0	1	0.844	1.000000e+05	1.596766e-09
0	AAAAATTTTTGGCTCACTTGATGATTATTCA_9264	0	0	0	1	0.807	1.000000e+05	6.198291e-10
0	AAAAATTTTTGTTTTTTATACTTATCAAATT_40368	0	0	0	1	0.798	1.000000e+05	7.990017e-09
0	AAAAATTTTTTATTTTTCAATTCATAATGAA_36718	0	0	0	1	0.817	1.000000e+05	8.596596e-09
0	AAAAATTTTTTCAAACATAAACAGAAATAAA_20050	0	0	0	1	0.890	1.000000e+05	6.263264e-10
0	AAAAATTTTTTCGATCTAGAGTATATAAATT_12713	0	0	0	1	0.881	1.000000e+05	3.105416e-09
0	AAAAATTTTTTTATTCATACATTTTTTATTT_49724	0	0	0	1	0.890	1.000000e+05	7.254615e-09
0	AAAAATTTTTTTATTCATATATTTTTTGTTT_11969	0	0	0	1	0.881	1.000000e+05	2.424964e-09
0	AAAAATTTTTTTTTAAAAAATAAAAAAAAAA_21444	0	0	0	1	0.917	1.000000e+05	2.246016e-09
0	AAAAATTTTTTTTTTTAAAAAATAAAAAAAA_213	0	0	0	1	0.881	1.000000e+05	1.374816e-12
0	AAAAATTTTTTTTTTTGTTAAAAAAAAAAAA_849	0	0	0	1	0.917	1.000000e+05	9.809670e-12
0	AAAAATTTTTTTTTTTTTTTTTTATTTATAT_1543	0	0	0	1	0.945	1.000000e+05	3.109735e-10
0	AAAACAAAACAACAATGTCTACTCTACATAA_37809	0	0	0	1	0.853	1.000000e+05	8.956948e-09
0	AAAACAAAACTGTAAATAAATAAAAAAATAA_17875	0	0	0	1	0.917	1.000000e+05	9.018818e-09
0	AAAACAAAAGAACTAGCCTTTCGATATATTT_10564	0	0	0	1	0.890	1.000000e+05	1.534565e-09
0	AAAACAAAAGGGCAATTGTGAATTTAGAGCG_19726	0	0	0	1	0.826	1.000000e+05	3.761577e-09
0	AAAACAAAATTTCAGTGGTATAATTGGATGT_1144	0	0	0	1	0.862	1.000000e+05	4.989710e-11
0	AAAACAAACGCGCTACCAAGCTGTGCTACAT_21947	0	0	0	1	0.826	1.000000e+05	6.282637e-09
0	AAAACAAAGTTTGTCACGCTGAAATGTGCCC_20086	0	0	0	1	0.899	1.000000e+05	8.238124e-09
0	AAAACAAATAGAAAAAATGAAATTCCCGATT_16945	0	0	0	1	0.917	1.000000e+05	9.300301e-10
0	AAAACAACAAAATAAGTCAAACACAATAACT_36382	0	0	0	1	0.817	1.000000e+05	7.307189e-09
0	AAAACAACAAAATAAGTTAAACACTATAACT_19368	0	0	0	1	0.917	1.000000e+05	8.966914e-09
0	AAAACAACAAAATAAGTTGAACACAATAACT_12134	0	0	0	1	0.872	1.000000e+05	4.330202e-09
0	AAAACAACAAAGTAAGTTAAACACAATAACT_5164	0	0	0	1	0.826	1.000000e+05	3.598757e-10
0	AAAACAACAAGGTCTACTCGATATAAATTAG_19255	0	0	0	1	0.798	1.000000e+05	3.982267e-09
0	AAAACAACACTTGGCGCAGTTATTGTGTTTA_2880	0	0	0	1	0.789	1.000000e+05	3.656876e-10
0	AAAACAACCGATCCTAAGAAGAAAAAAAGAA_18077	0	0	0	1	0.936	1.000000e+05	1.015885e-09
0	AAAACAAGGTCATCTTTTCACGAGGTACGCC_45428	0	0	0	1	0.917	1.000000e+05	3.294831e-09
0	AAAACAAGTACGAAGTTCTATTTGAAATAAA_1541	0	0	0	1	0.908	1.000000e+05	1.549780e-10
0	AAAACAAGTACGTAGTTCAATTTGAAATAAA_14822	0	0	0	1	0.872	1.000000e+05	1.577046e-09
0	AAAACAATATAAAAGTAATACAGAAGCGGAA_7912	0	0	0	1	0.872	1.000000e+05	1.612068e-09
0	AAAACAATGATATACAAAGCAACGGAACCAT_28997	0	0	0	1	0.798	1.000000e+05	6.874521e-09
0	AAAACAATTAATAAATAAAAAAACAGTTTTC_43714	0	0	0	1	0.890	1.000000e+05	4.355602e-09
0	AAAACACAAGTAAAAGATCTTTATTATTTTA_5813	0	0	0	1	0.936	1.000000e+05	8.384712e-10
0	AAAACACAAGTAAAAGATCTTTTTTATTTTG_11002	0	0	0	1	0.927	1.000000e+05	1.089197e-09
0	AAAACACTAAACAACCTTATTATTGATTCTC_1807	0	0	0	1	0.908	1.000000e+05	7.434274e-11
0	AAAACACTAACCAACATTCTTCTTTCTTCAC_4792	0	0	0	1	0.945	1.000000e+05	1.179254e-10
0	AAAACACTAACCAACCATCATCTTTCTTCTC_1254	0	0	0	1	0.945	1.000000e+05	2.025952e-11
0	AAAACACTAACTAACCTTCTTCTTACTTATC_19151	0	0	0	1	0.945	1.000000e+05	9.120749e-10
0	AAAACACTCACCAACCTTCTGCTTTCTTCTC_6097	0	0	0	1	0.945	1.000000e+05	6.334958e-11
0	AAAACACTGACCAGCCTTCTTCTTTCTTCTC_53343	0	0	0	1	0.945	1.000000e+05	3.966217e-09
0	AAAACAGAGTGAAAAACCCATCACCCTTGTA_1965	0	0	0	1	0.908	1.000000e+05	1.183972e-11
0	AAAACAGCTAGTACAAAAATGAGTAATAACC_3187	0	0	0	1	0.872	1.000000e+05	1.782652e-10
0	AAAACAGCTGTCGCAGCTGCAACAGGAGCTG_10544	0	0	0	1	0.862	1.000000e+05	1.231208e-09
0	AAAACAGGTAAAAATGAATCTCTTTTCTGCA_18812	0	0	0	1	0.862	1.000000e+05	2.587464e-09
0	AAAACAGTTACTCATTTGAATACTTATTATG_28596	0	0	0	1	0.798	1.000000e+05	4.799947e-09
0	AAAACAGTTTATATTATAAGAGTTACTTTGA_7772	0	0	0	1	0.844	1.000000e+05	5.669449e-10
0	AAAACAGTTTCAACATCAAAAACTACAAAAA_11094	0	0	0	1	0.881	1.000000e+05	4.427083e-09
0	AAAACATAAAATAAAAAGAAGAGTTTGTCCT_2965	0	0	0	1	0.917	1.000000e+05	6.680893e-10
0	AAAACATAAAATACAAAGAACCGTTTGTCCT_8164	0	0	0	1	0.853	1.000000e+05	9.166374e-10
0	AAAACATAAAATACTAAGAAGCGTTTGTCCT_6525	0	0	0	1	0.881	1.000000e+05	7.162685e-10
0	AAAACATATCATTATAGTAATCTTTCTTAAT_24417	0	0	0	1	0.899	1.000000e+05	1.384087e-09
0	AAAACATATCATTATATTAATCTTTCTTAAA_9234	0	0	0	1	0.780	1.000000e+05	1.841002e-09
0	AAAACATCCTATATATGTAGGTGGAAACAGG_446	0	0	0	1	0.835	1.000000e+05	3.504446e-12
0	AAAACATTAAACAACCTTCTTCTTGCTTATC_4189	0	0	0	1	0.927	1.000000e+05	2.273696e-11
0	AAAACATTATTCAATGGTATTTACATGAGAT_21546	0	0	0	1	0.826	1.000000e+05	4.314239e-09
0	AAAACATTTTTTTTGATGTATCTTTTTATAT_3557	0	0	0	1	0.844	1.000000e+05	8.690049e-10
0	AAAACCAAACACTTTAATTGAAATATGAAAT_29478	0	0	0	1	0.807	1.000000e+05	6.154527e-09
0	AAAACCAATCAACCGGAAAAAGATGGATTAT_6824	0	0	0	1	0.780	1.000000e+05	8.359077e-10
0	AAAACCAATTTGTTTAAATATATCTAAAAAA_39721	0	0	0	1	0.835	1.000000e+05	6.947022e-09
0	AAAACCAATTTTTGATTTTTTTAATGGAATA_24522	0	0	0	1	0.789	1.000000e+05	6.796575e-09
0	AAAACCACAAAAAAAAAAAAAAAAAAAAAAC_2801	0	0	0	1	0.908	1.000000e-05	1.206253e-09
0	AAAACCAGGATGCAGCAATGAAAACAGAAAT_22192	0	0	0	1	0.835	1.000000e+05	4.926250e-09
0	AAAACCCAATTGATAATCAATATATAATATT_14078	0	0	0	1	0.945	1.000000e+05	5.502440e-10
0	AAAACCCATAAAGAATCTACGCCTTACTCAA_47305	0	0	0	1	0.917	1.000000e+05	4.953173e-09
0	AAAACCCATATATGCAAAAAATCTCAGGTAT_5963	0	0	0	1	0.872	1.000000e+05	5.182519e-10
0	AAAACCCCTATCACTTAGTTTACGACTTTTC_10810	0	0	0	1	0.826	1.000000e+05	1.418290e-09
0	AAAACCCTCTAGGAAAAAAGGGTAGGTTGGA_23981	0	0	0	1	0.761	1.000000e+05	7.640669e-09
0	AAAACCCTCTATGAAAAAAGGGTAGGTTGCA_3474	0	0	0	1	0.853	1.000000e+05	2.645981e-10
0	AAAACCCTCTATGAAAAATGGGTAGGTTGGA_21533	0	0	0	1	0.844	1.000000e+05	7.167093e-09
0	AAAACCCTCTCGTAAAAGGATTTCAACAATA_12260	0	0	0	1	0.881	1.000000e+05	1.169224e-09
0	AAAACCCTGAATATAAATAACACTTGGCGCA_63776	0	0	0	1	0.853	1.000000e+05	8.450372e-09
0	AAAACCCTTAGCCTTCCTAGCTAACGATGCG_7024	0	0	0	1	0.899	1.000000e+05	7.439277e-10
0	AAAACCGAACATGAAACTTTGGTTACATTCG_11574	0	0	0	1	0.835	1.000000e+05	9.624446e-10
0	AAAACCGAACATGAAACTTTGGTTTCATACG_17999	0	0	0	1	0.835	1.000000e+05	8.134008e-09
0	AAAACCGTCTTTATTTAGATCGGGAGAATCG_1988	0	0	0	1	0.890	1.000000e+05	9.411070e-11
0	AAAACCTAAAACCTCGAAAGGAAACGATAGT_11909	0	0	0	1	0.817	1.000000e+05	1.124907e-09
0	AAAACCTAGAATCTATATTATTTATAAGGGA_24453	0	0	0	1	0.807	1.000000e+05	5.380338e-09
0	AAAACCTCCTTAAAGAATTGTCTTTGATCAA_1053	0	0	0	1	0.917	1.000000e+05	8.102728e-12
0	AAAACCTCTTATACGTTTCTAGTGGGGGTAT_34899	0	0	0	1	0.826	1.000000e+05	4.855986e-09
0	AAAACCTCTTATACGTTTCTATGGGGGGTAT_29597	0	0	0	1	0.853	1.000000e+05	4.788846e-09
0	AAAACCTCTTTCCTTGGTCGAATTCGAACTA_19567	0	0	0	1	0.853	1.000000e+05	1.703462e-09
0	AAAACCTCTTTCCTTGGTTGAATTAGAAATA_76129	0	0	0	1	0.927	1.000000e+05	8.138932e-09
0	AAAACCTCTTTCCTTGGTTGTATTCGAACTA_20334	0	0	0	1	0.771	1.000000e+05	2.773448e-09
0	AAAACCTTATAAGCTAGTCATACCATTACAT_13173	0	0	0	1	0.862	1.000000e+05	2.938561e-09
0	AAAACCTTATAAGCTAGTCATACCATTTGAT_29655	0	0	0	1	0.807	1.000000e+05	5.430307e-09
0	AAAACCTTGTCCTACTTTTGAATTATCAAAA_14785	0	0	0	1	0.789	1.000000e+05	5.266260e-09
0	AAAACCTTTACTTTATTCTTAACAAAAAAGG_37672	0	0	0	1	0.844	1.000000e+05	8.936878e-09
0	AAAACCTTTCCAATTGATCATTACGGTGCTT_24158	0	0	0	1	0.862	1.000000e+05	1.979927e-09
0	AAAACCTTTGAATTGTGAATTGAACACAACA_3355	0	0	0	1	0.844	1.000000e+05	1.906804e-10
0	AAAACCTTTTGCTCTATACTATAATTCACAA_6641	0	0	0	1	0.890	1.000000e+05	3.014832e-10
0	AAAACCTTTTTGAATTAAGAAGTAAATCAAT_16534	0	0	0	1	0.872	1.000000e+05	1.524245e-09
0	AAAACGAAAAAAAAATTTCAGTGGTATAATT_1814	0	0	0	1	0.853	1.000000e+05	4.742688e-11
0	AAAACGAAAATATTCAAAAAAAATCAACGAG_26455	0	0	0	1	0.826	1.000000e+05	4.293343e-09
0	AAAACGAAAATATTCAAAAAAAATTCACGAG_37822	0	0	0	1	0.835	1.000000e+05	7.953284e-09
0	AAAACGAAAATATTCAAAAAAAGTTAACGAG_35230	0	0	0	1	0.853	1.000000e+05	4.970742e-09
0	AAAACGAAAATATTCAAAAAAGATTAACGAG_20494	0	0	0	1	0.844	1.000000e+05	6.768791e-09
0	AAAACGAAAATTATATAACACCATACAGACA_43650	0	0	0	1	0.807	1.000000e+05	8.412269e-09
0	AAAACGAAACGGATTATTCATAATTTTTGAT_29098	0	0	0	1	0.826	1.000000e+05	7.729250e-09
0	AAAACGAAAGAATTTCTTTCTTTTTGTTTTC_9110	0	0	0	1	0.881	1.000000e+05	1.928947e-09
0	AAAACGAAGAGATTTTTCGAAAAATTATTTT_22413	0	0	0	1	0.917	1.000000e+05	6.691967e-09
0	AAAACGACAAGCAGTCTGATGCAAGATTGCT_4542	0	0	0	1	0.844	1.000000e+05	6.428032e-10
0	AAAACGATAAAAGTAATAAAAAGTATTCTTC_16218	0	0	0	1	0.872	1.000000e+05	2.526878e-09
0	AAAACGATGGACAACTTATTATATATCGAAC_8149	0	0	0	1	0.853	1.000000e+05	1.250708e-09
0	AAAACGATTTCTATTTCTCTATAGGATAGAA_5790	0	0	0	1	0.881	1.000000e+05	3.566649e-10
0	AAAACGATTTTAAATTTAAAGAGATTAAGTC_25524	0	0	0	1	0.890	1.000000e+05	5.571202e-09
0	AAAACGCAACCCGATATTATAAGCATAAGTA_57549	0	0	0	1	0.945	1.000000e+05	9.022155e-09
0	AAAACGGAATATATATTAATCTTTCGAATTA_4726	0	0	0	1	0.835	1.000000e+05	4.639907e-10
0	AAAACGGAATTTCCCCCGCTTAATGGATACT_10046	0	0	0	1	0.835	1.000000e+05	9.273233e-10
0	AAAACGGATAAAAATTTGAAATTGGGGTAGC_12333	0	0	0	1	0.817	1.000000e+05	1.650062e-09
0	AAAACGGGAAATTTTCTGCATTTTTGTTATA_15516	0	0	0	1	0.862	1.000000e+05	1.254625e-09
0	AAAACGGGTTCGACTGGAAAATAGAAATTAC_39825	0	0	0	1	0.862	1.000000e+05	5.068565e-09
0	AAAACGGTGGTCAAGTTATGAATATTCTTAT_10378	0	0	0	1	0.927	1.000000e+05	8.684255e-10
0	AAAACGGTGGTCAAGTTTTCAATATTCTTAT_25195	0	0	0	1	0.826	1.000000e+05	7.083700e-09
0	AAAACGGTGGTTCAAGTTATAACCCAGAAAT_26496	0	0	0	1	0.798	1.000000e+05	2.125973e-09
0	AAAACGTAAAAATAAAAAACAATACAATAGT_20344	0	0	0	1	0.853	1.000000e+05	3.594456e-09
0	AAAACGTACTAGCGGGTTGATGGATCATTAC_2403	0	0	0	1	0.817	1.000000e+05	2.326817e-10
0	AAAACTAAAATTAGTGTTTTGTTGTAGTAAA_18731	0	0	0	1	0.844	1.000000e+05	3.558338e-09
0	AAAACTAAAATTTTATATAGTCCGCTATTAG_11297	0	0	0	1	0.826	1.000000e+05	1.681384e-09
0	AAAACTACCGGAAATGTTTCAAAAAAAGTAG_4669	0	0	0	1	0.826	1.000000e+05	2.144600e-10
0	AAAACTACTCTACAAAGATTTTAAATATAGT_10647	0	0	0	1	0.890	1.000000e+05	3.265751e-09
0	AAAACTAGAGCAAACATATATTAACGGATTC_17397	0	0	0	1	0.872	1.000000e+05	8.249599e-10
0	AAAACTAGATCAAACTGATGAATCAAAATTG_5992	0	0	0	1	0.881	1.000000e+05	6.706406e-10
0	AAAACTAGATTTGAATGATCCTGTATTACGA_13564	0	0	0	1	0.881	1.000000e+05	2.537014e-09
0	AAAACTAGCAAGGGGGGGGATACCACAAAGA_7036	0	0	0	1	0.872	1.000000e+05	1.919211e-09
0	AAAACTATTAATTTAAATCTCTCTTCGGCTA_13891	0	0	0	1	0.817	1.000000e+05	2.331666e-09
0	AAAACTATTCCTAAAAAAATCTATATATAGA_34200	0	0	0	1	0.872	1.000000e+05	8.487863e-09
0	AAAACTATTCTTTTTTTGATTCTGGACCCCG_25366	0	0	0	1	0.853	1.000000e+05	7.600254e-09
0	AAAACTATTGTTCTTCTTCTTGTTTCTGCAA_18269	0	0	0	1	0.844	1.000000e+05	5.206813e-09
0	AAAACTATTGTTCTTTTTCTTGTTTATGAAA_23298	0	0	0	1	0.890	1.000000e+05	2.713118e-09
0	AAAACTCATTACACGAAATCCTATTTTTTCA_2310	0	0	0	1	0.826	1.000000e+05	7.453019e-11
0	AAAACTCCAAGAATCTAATTGTTGAATCAGT_37811	0	0	0	1	0.853	1.000000e+05	8.956948e-09
0	AAAACTCCTCAAAAAAAAAAGTATTTAAGCC_16155	0	0	0	1	0.899	1.000000e+05	8.787997e-10
0	AAAACTCGTAAGAAAAATTAACTCGTTAATC_15873	0	0	0	1	0.862	1.000000e+05	3.267126e-09
0	AAAACTCGTAAGAAAACTTAACTCGTTAATT_21956	0	0	0	1	0.771	1.000000e+05	5.952177e-09
0	AAAACTCGTACGGAGTACGAAAGGATAAAAT_21349	0	0	0	1	0.853	1.000000e+05	5.259629e-09
0	AAAACTCTAAATGCTCTTTATCATTTTTCTT_33493	0	0	0	1	0.835	1.000000e+05	3.768032e-09
0	AAAACTCTATAAAAAAAATTGTAACAGGGCG_20170	0	0	0	1	0.945	1.000000e+05	9.652318e-10
0	AAAACTCTTTTTATTCCAATACGGAATGAAA_65618	0	0	0	1	0.908	1.000000e+05	8.341033e-09
0	AAAACTGAAAAAAAAATTTCAGTGGTATAAT_19649	0	0	0	1	0.853	1.000000e+05	5.681671e-09
0	AAAACTGAATATTAATGATATATGATTCCAA_26148	0	0	0	1	0.881	1.000000e+05	2.994042e-09
0	AAAACTGCTCTACTATTTAATTCAATCTAAT_1420	0	0	0	1	0.853	1.000000e+05	9.695050e-11
0	AAAACTGCTCTGATATTTGCAGTAAAACGAA_30008	0	0	0	1	0.862	1.000000e+05	2.719813e-09
0	AAAACTGGTTTTTATATCCATCCATTTATAT_2675	0	0	0	1	0.917	1.000000e+05	2.091785e-10
0	AAAACTGTTATTTGGGAATTCTTTCAAGCAA_1373	0	0	0	1	0.862	1.000000e+05	3.755225e-11
0	AAAACTTAAACCTCAACCCTATCTTAAAAGC_6201	0	0	0	1	0.945	1.000000e+05	1.426644e-10
0	AAAACTTAATAATAATTTTGGGTTAGTACCA_12659	0	0	0	1	0.881	1.000000e+05	5.280698e-09
0	AAAACTTACTTAATTGATCATTACATAGAAT_7652	0	0	0	1	0.881	1.000000e+05	2.653503e-09
0	AAAACTTATTATATTAATGAATATATTAATT_3746	0	0	0	1	0.927	1.000000e+05	9.768863e-11
0	AAAACTTCAAAATCCTATCCAATTTATCGTA_25239	0	0	0	1	0.798	1.000000e+05	6.852754e-09
0	AAAACTTCGATTCGATGAGACCCATTTGGTA_47675	0	0	0	1	0.917	1.000000e+05	5.303536e-09
0	AAAACTTCGATTCTTTACAAAAAGACTTTCT_18406	0	0	0	1	0.798	1.000000e+05	1.232220e-09
0	AAAACTTCTGGATAGGGATACTACATCTGAA_14538	0	0	0	1	0.936	1.000000e+05	2.762905e-09
0	AAAACTTCTTCGAAATCCTTAGCAATTTTAA_4674	0	0	0	1	0.817	1.000000e+05	2.359135e-10
0	AAAACTTGAAAAAGAACTATTAGGTTGCGCT_26163	0	0	0	1	0.908	1.000000e+05	3.471861e-09
0	AAAACTTGAATCAAACCCTTTGTACTTACTT_25991	0	0	0	1	0.826	1.000000e+05	6.013480e-09
0	AAAACTTGACCACCGTTATGCATAAAAAGAA_34354	0	0	0	1	0.817	1.000000e+05	3.658807e-09
0	AAAACTTGACCACCGTTTTGGATAAAAAGAA_34924	0	0	0	1	0.862	1.000000e+05	4.646609e-09
0	AAAACTTGATAAAGAAGTATTAGGTTGCGCT_980	0	0	0	1	0.917	1.000000e+05	1.786550e-11
0	AAAACTTGTTAGACACCATTGATCATGGTGT_18957	0	0	0	1	0.835	1.000000e+05	6.963104e-09
0	AAAACTTTATTTATATAAAAGGAATTTCAAA_9667	0	0	0	1	0.835	1.000000e+05	1.439061e-09
0	AAAACTTTATTTTTATAAAAGGAATTTCCAA_11813	0	0	0	1	0.798	1.000000e+05	2.228023e-09
0	AAAACTTTCAAATTCTTATTTGATATTGTTA_32006	0	0	0	1	0.844	1.000000e+05	5.113972e-09
0	AAAACTTTCAAATTTTTATTTGATATAGTTA_1920	0	0	0	1	0.862	1.000000e+05	3.854100e-11
0	AAAACTTTCAAATTTTTATTTGATGTTGTTA_39155	0	0	0	1	0.817	1.000000e+05	8.996364e-09
0	AAAACTTTCAAGTTTTTATTTGATATTGTTA_35679	0	0	0	1	0.844	1.000000e+05	4.581404e-09
0	AAAACTTTCTATTCTCCTCGAGCACCATCCT_16246	0	0	0	1	0.817	1.000000e+05	5.094209e-09
0	AAAACTTTCTTTTTTTTCAGAACACAAACAA_51661	0	0	0	1	0.917	1.000000e+05	7.926297e-09
0	AAAACTTTCTTTTTTTTCAGTACCCCAACAA_12974	0	0	0	1	0.862	1.000000e+05	4.641315e-09
0	AAAACTTTGAAATTGGGGTAGCTGTTCCTAA_15307	0	0	0	1	0.761	1.000000e+05	2.509349e-09
0	AAAACTTTTATTTTGGAATTTTTTCAAGCAA_23303	0	0	0	1	0.890	1.000000e+05	7.883411e-09
0	AAAACTTTTCTTTATTTGATTCTGGACCCCG_2339	0	0	0	1	0.881	1.000000e+05	6.377571e-11
0	AAAACTTTTCTTTCTTTGATTCTGGACCCCG_12607	0	0	0	1	0.881	1.000000e+05	4.924198e-09
0	AAAACTTTTTTTAATTATGAAAAAGGGTCCG_67977	0	0	0	1	0.927	1.000000e+05	7.458079e-09
0	AAAAGAAAAAAGACATTCAAAAGTTTCAAAC_4877	0	0	0	1	0.936	1.000000e+05	1.447127e-10
0	AAAAGAAAAAATACTATTTCTAAGGAAAATA_8294	0	0	0	1	0.917	1.000000e+05	2.355679e-09
0	AAAAGAAAAACAAAACTTAACTAATAGTAGT_27423	0	0	0	1	0.798	1.000000e+05	4.097271e-09
0	AAAAGAAAAAGACTTACTGTCTTTAGAATCT_15622	0	0	0	1	0.780	1.000000e+05	1.949942e-09
0	AAAAGAAAAATCAAATAAAGAGATAAATGAA_83496	0	0	0	1	0.927	1.000000e+05	6.652868e-09
0	AAAAGAAAAATTGATAAAAAAGAAGAAGAAC_4162	0	0	0	1	0.927	1.000000e+05	1.164581e-10
0	AAAAGAAAACTTTTTCGTGGAATAGTCACGC_2247	0	0	0	1	0.835	1.000000e+05	5.637376e-11
0	AAAAGAAAAGAATGTATAAAAAAAATAGGAT_4495	0	0	0	1	0.890	1.000000e+05	9.360825e-11
0	AAAAGAAAAGGAGTTTATTGGTCTCGAAATT_7029	0	0	0	1	0.835	1.000000e+05	1.180772e-09
0	AAAAGAAAATGCTGTTTTGGAGTTTTATCAA_49677	0	0	0	1	0.789	1.000000e+05	6.288633e-09
0	AAAAGAAAATTTTTGTATCTATATTCGAACC_35007	0	0	0	1	0.789	1.000000e+05	7.001917e-09
0	AAAAGAAACTTGGGCAATTATTACTTGGACT_2545	0	0	0	1	0.835	1.000000e+05	1.335898e-10
0	AAAAGAAACTTTTTAGATTGGATGGGAATGA_43841	0	0	0	1	0.835	1.000000e+05	6.791968e-09
0	AAAAGAAAGAAGAATAGGAACGATACAAGGC_16950	0	0	0	1	0.899	1.000000e+05	4.505665e-10
0	AAAAGAAAGTATAATTATTTGTTATAGAATT_6271	0	0	0	1	0.872	1.000000e+05	1.267653e-09
0	AAAAGAAAGTTTTTTCTCTATTCACAAAGAT_8740	0	0	0	1	0.853	1.000000e+05	1.098852e-09
0	AAAAGAAATAATTATGATTTCTTTGTCCCTG_7089	0	0	0	1	0.917	1.000000e+05	2.198265e-09
0	AAAAGAAATCATAATAACTTGTGCCCGGGCA_21607	0	0	0	1	0.917	1.000000e+05	1.390776e-09
0	AAAAGAAATCATATACGCAAGTATATGCTTT_35362	0	0	0	1	0.872	1.000000e+05	7.915009e-09
0	AAAAGAAATCTAATTAAATTCAATCAAAATT_40243	0	0	0	1	0.826	1.000000e+05	4.943202e-09
0	AAAAGAACATATATATGTTATGTAATATATC_16108	0	0	0	1	0.789	1.000000e+05	2.449835e-09
0	AAAAGAACTAGCCATTCAATATATTTTTATT_39006	0	0	0	1	0.844	1.000000e+05	8.912181e-09
0	AAAAGAACTAGCCTTTCAATATATTTTCATT_8766	0	0	0	1	0.844	1.000000e+05	2.251487e-09
0	AAAAGAACTATTAGGTTGCGCTATACATATG_47275	0	0	0	1	0.917	1.000000e+05	8.444541e-09
0	AAAAGAACTTACGTATAACAGAAACTAATAA_31706	0	0	0	1	0.908	1.000000e+05	4.690439e-09
0	AAAAGAAGAAAAAAAGACAATACATAGATAA_30718	0	0	0	1	0.817	1.000000e+05	5.535889e-09
0	AAAAGAAGAAAGAAAAAAAAAAAAAAAAAAA_24710	0	0	0	1	0.642	1.000000e+05	4.961049e-09
0	AAAAGAAGAAATCTAATTAAATTCAACCAAA_13309	0	0	0	1	0.881	1.000000e+05	1.685071e-09
0	AAAAGAAGACCATATGCAGATAACGAAGAAC_27188	0	0	0	1	0.798	1.000000e+05	5.862890e-09
0	AAAAGAAGACTGCAATTTTTCATTACTGTCT_3394	0	0	0	1	0.862	1.000000e+05	2.085982e-10
0	AAAAGAAGACTTTCTAAGTTTGAAAATGAAT_4471	0	0	0	1	0.899	1.000000e+05	4.760358e-10
0	AAAAGAAGATATGAATTTGATATACCAATAA_21503	0	0	0	1	0.917	1.000000e+05	4.551509e-09
0	AAAAGAAGATCATGTATTGGTCCAGGCAAAT_16548	0	0	0	1	0.826	1.000000e+05	4.274535e-09
0	AAAAGAAGCAGGATGTGGAAAACAAGACAGG_27112	0	0	0	1	0.780	1.000000e+05	2.099617e-09
0	AAAAGAAGTAAATAAAACCATAATCATAGAA_4871	0	0	0	1	0.936	1.000000e+05	1.447127e-10
0	AAAAGAAGTAATTTGATTGGTACGACCCATG_22840	0	0	0	1	0.844	1.000000e+05	7.938509e-09
0	AAAAGAATAGATAGTAGCGTACGGGCGGATG_54301	0	0	0	1	0.945	1.000000e+05	4.592246e-09
0	AAAAGAATCAAAGGGAAAGTTCTTATTCGAA_27096	0	0	0	1	0.771	1.000000e+05	3.432495e-09
0	AAAAGAATCACTCATTATATGATAAGTGGAT_31222	0	0	0	1	0.881	1.000000e+05	7.114160e-09
0	AAAAGAATCACTCGTTATAAGATAAGTGGAT_19230	0	0	0	1	0.844	1.000000e+05	4.435390e-09
0	AAAAGAATCGATCTCATCCAGATCATGATCT_9435	0	0	0	1	0.826	1.000000e+05	1.767252e-09
0	AAAAGAATCGGCCGATCAAGTAGAACTTGAA_18233	0	0	0	1	0.835	1.000000e+05	3.171168e-09
0	AAAAGAATGCACAGATATATATGTGTCTTTT_95	0	0	0	1	0.917	1.000000e+05	4.446395e-14
0	AAAAGAATGTATAATACTTGATACATTATAC_44069	0	0	0	1	0.908	1.000000e+05	7.633746e-09
0	AAAAGAATGTATAGAAAAAATAGGATCGAAA_15610	0	0	0	1	0.899	1.000000e+05	1.426238e-09
0	AAAAGAATGTGTAAAAAAAATAGGATCGAAA_11261	0	0	0	1	0.899	1.000000e+05	5.327268e-10
0	AAAAGAATTATAAGTCTACTTCGTAAATTTG_10470	0	0	0	1	0.835	1.000000e+05	3.003101e-09
0	AAAAGAATTGGGGTTGGTTGAATGTATTCAC_20794	0	0	0	1	0.807	1.000000e+05	3.965488e-09
0	AAAAGACAAAAATTTTTTGAGGCCGACTCAT_19305	0	0	0	1	0.853	1.000000e+05	2.114367e-09
0	AAAAGACACGTATTATTTTATGACTTGTTAG_14099	0	0	0	1	0.817	1.000000e+05	4.580640e-09
0	AAAAGACACTTTGGGATTGCTGAATGATCGA_5277	0	0	0	1	0.826	1.000000e+05	2.721688e-10
0	AAAAGACATAGGAGAAAAAAATGATTTTTGT_7913	0	0	0	1	0.844	1.000000e+05	6.644715e-10
0	AAAAGACATCTCCTGGATAAGCTTCACGACC_53961	0	0	0	1	0.890	1.000000e+05	4.551831e-09
0	AAAAGACCGTTGTCGCTACTGGACGACGAAA_12675	0	0	0	1	0.872	1.000000e+05	4.931507e-10
0	AAAAGACGTGAATGTAAATAAAAGACATCTC_5324	0	0	0	1	0.908	1.000000e+05	1.171366e-10
0	AAAAGACTCACTCATTATAAGATAAGTGGAT_32997	0	0	0	1	0.807	1.000000e+05	5.259777e-09
0	AAAAGACTCATATGGACTTTGGATATACCAT_15679	0	0	0	1	0.899	1.000000e+05	4.341889e-09
0	AAAAGACTCATATGGCCTTAGGCTAAACCAT_46212	0	0	0	1	0.917	1.000000e+05	3.189964e-09
0	AAAAGACTCTTTATACTTCCTTTTCATTATT_5646	0	0	0	1	0.835	1.000000e+05	3.814497e-10
0	AAAAGACTCTTTATACTTTCTTTTCAGTATT_29917	0	0	0	1	0.807	1.000000e+05	8.364849e-09
0	AAAAGACTTACGAAGTTGTTCCGACTTATTA_19770	0	0	0	1	0.826	1.000000e+05	5.445617e-09
0	AAAAGACTTACTGTCTCTAGGATCTGATGCT_23256	0	0	0	1	0.862	1.000000e+05	4.445582e-09
0	AAAAGACTTCGTTGACCTTTTTCCAAGAGTT_20120	0	0	0	1	0.826	1.000000e+05	2.369521e-09
0	AAAAGACTTTATTTGTCTTTTTTTATTACTA_15141	0	0	0	1	0.817	1.000000e+05	2.002029e-09
0	AAAAGAGAAAACAGCCTAATACTAATAATTC_38147	0	0	0	1	0.908	1.000000e+05	5.193049e-09
0	AAAAGAGAAAACAGCCTAGTACTAATAATTG_21849	0	0	0	1	0.826	1.000000e+05	3.470627e-09
0	AAAAGAGAAAATATTAGGTATAGTTGACAGG_28658	0	0	0	1	0.908	1.000000e+05	6.957971e-09
0	AAAAGAGAAAATATTCCGTATAGTTGACCGG_8121	0	0	0	1	0.862	1.000000e+05	8.571176e-10
0	AAAAGAGAAGGAAAAGTAGCTTCTTCGGTTG_6111	0	0	0	1	0.945	1.000000e+05	1.426644e-10
0	AAAAGAGACATATATATCTGTGCAATCTTTT_5000	0	0	0	1	0.936	1.000000e+05	1.195817e-09
0	AAAAGAGAGAAATTCTTTCGTTTTTTCTTCC_34327	0	0	0	1	0.899	1.000000e+05	4.286993e-09
0	AAAAGAGAGATATAGGTGGAATCCTTTATAT_16190	0	0	0	1	0.853	1.000000e+05	1.169159e-09
0	AAAAGAGATATTATAAGTTTTATAATGAAAA_20467	0	0	0	1	0.844	1.000000e+05	4.380502e-09
0	AAAAGAGATCCCGAAGCAGCTCGATTAAACC_2628	0	0	0	1	0.899	1.000000e+05	1.126013e-10
0	AAAAGAGATTGAGCCGAGGTTATCTGTTGTA_20580	0	0	0	1	0.853	1.000000e+05	5.337609e-09
0	AAAAGAGATTTTCACCGTTTATGGATCACTC_18019	0	0	0	1	0.844	1.000000e+05	2.227879e-09
0	AAAAGAGCGCAAGTTTTTTTACGTTTACACA_37032	0	0	0	1	0.798	1.000000e+05	5.680401e-09
0	AAAAGAGCGTAGAATAATAAAATAATAAATA_28037	0	0	0	1	0.844	1.000000e+05	4.452641e-09
0	AAAAGAGGAAGAAGACGAGCTACTAGAAAAA_10452	0	0	0	1	0.927	1.000000e+05	1.606073e-09
0	AAAAGAGGATCATTTATTATGGTTTGAAAAA_12578	0	0	0	1	0.908	1.000000e+05	2.262417e-09
0	AAAAGAGGATGAATCGAAATATTGCCGCTAC_6545	0	0	0	1	0.881	1.000000e+05	9.191249e-10
0	AAAAGAGGTCGTTAAGAGCCCCTACTGGCCT_8903	0	0	0	1	0.899	1.000000e+05	1.685312e-09
0	AAAAGAGTAATACTCCTATTGGTTGTTCGTC_15048	0	0	0	1	0.853	1.000000e+05	3.927778e-09
0	AAAAGAGTGCTTGAAAAAAGGGTAGAATTAA_25686	0	0	0	1	0.872	1.000000e+05	7.501785e-09
0	AAAAGAGTTACTGTCTTTAGGATCTGATGCT_13399	0	0	0	1	0.853	1.000000e+05	2.554889e-09
0	AAAAGAGTTCCAACTTATTATTATCAAAATG_23130	0	0	0	1	0.798	1.000000e+05	5.099870e-09
0	AAAAGAGTTTCTAAAGAACCTCAAATAAACA_8264	0	0	0	1	0.853	1.000000e+05	1.189365e-09
0	AAAAGAGTTTCTAAAGAACCTTAACTAAACA_23348	0	0	0	1	0.789	1.000000e+05	4.065753e-09
0	AAAAGAGTTTCTAAAGTACCTTAAATAAACA_20792	0	0	0	1	0.817	1.000000e+05	2.267370e-09
0	AAAAGAGTTTGATCTATGCAAAATTAATCAA_42141	0	0	0	1	0.844	1.000000e+05	6.292097e-09
0	AAAAGATAAAACTTATTATATTAATGAATAT_15254	0	0	0	1	0.936	1.000000e+05	1.421011e-09
0	AAAAGATAAATCAAACCATTTTCATCCCCTT_3917	0	0	0	1	0.817	1.000000e+05	3.648819e-10
0	AAAAGATAAATCCTAGACTAATAATACGAAA_7183	0	0	0	1	0.917	1.000000e+05	8.102289e-10
0	AAAAGATAGATCTAAATGAGATAAACAAGTT_30764	0	0	0	1	0.927	1.000000e+05	7.738256e-10
0	AAAAGATATTCGACATTCTAGAAAAAAAATA_13260	0	0	0	1	0.817	1.000000e+05	2.126000e-09
0	AAAAGATCATGAAATTAATTACTTTAAGTGA_14464	0	0	0	1	0.862	1.000000e+05	2.062181e-09
0	AAAAGATCGAAGCCGCGGTATCATTTTCACT_36449	0	0	0	1	0.862	1.000000e+05	7.264622e-09
0	AAAAGATCGCTTGCATTTAGTAAAAAGTCGC_14955	0	0	0	1	0.798	1.000000e+05	2.657527e-09
0	AAAAGATCTACTTAATTCATCGAGTTGTTCC_3408	0	0	0	1	0.890	1.000000e+05	1.422687e-09
0	AAAAGATCTTATATACTGTGTCCGATTCCAA_56638	0	0	0	1	0.835	1.000000e+05	4.979376e-09
0	AAAAGATGAAATGAATTTGATATACCAATAA_24708	0	0	0	1	0.890	1.000000e+05	8.301784e-09
0	AAAAGATGATAAACCCTTTCAATTTATTTAT_27991	0	0	0	1	0.881	1.000000e+05	6.787769e-09
0	AAAAGATGCCTCTTCTTTGCATTTTATTCGG_12711	0	0	0	1	0.908	1.000000e+05	2.925230e-09
0	AAAAGATGCCTGTTCTTTGCATTTTTTTCGG_1137	0	0	0	1	0.862	1.000000e+05	5.922155e-11
0	AAAAGATGGAAGACTCACTATAGATCTGCAT_22939	0	0	0	1	0.890	1.000000e+05	1.852705e-09
0	AAAAGATGGAGTCGACCAAACCGATATATAA_25953	0	0	0	1	0.853	1.000000e+05	3.832225e-09
0	AAAAGATGGGAAGGGAAGTCTCATATATAAT_10082	0	0	0	1	0.826	1.000000e+05	2.283232e-10
0	AAAAGATTAACGAGTTAATTTTTCTTACGAG_36808	0	0	0	1	0.835	1.000000e+05	8.941145e-09
0	AAAAGATTATAAGTTTTCTTATTTTGACAAA_16374	0	0	0	1	0.862	1.000000e+05	2.109480e-09
0	AAAAGATTATTAATCTCAGCGGGGTCTACGA_3314	0	0	0	1	0.899	1.000000e+05	1.056287e-09
0	AAAAGATTCAATAATAAGTAATCTGATGATT_19276	0	0	0	1	0.899	1.000000e+05	2.755177e-09
0	AAAAGATTGAGCCGAGTGCAATTAAACTGAT_39830	0	0	0	1	0.835	1.000000e+05	5.982460e-09
0	AAAAGATTTCAATTTCTCGTCTTAAATCAAA_35722	0	0	0	1	0.826	1.000000e+05	8.929079e-09
0	AAAAGATTTGAAATTAAAAAGAAAGTGGAAT_14818	0	0	0	1	0.936	1.000000e+05	7.450944e-10
0	AAAAGATTTTCAAATATATATCAAATACAAA_10718	0	0	0	1	0.890	1.000000e+05	2.335361e-09
0	AAAAGCAAACCTACGTCAAGTGAACCCTTCT_7953	0	0	0	1	0.862	1.000000e+05	1.042750e-09
0	AAAAGCAACCCCGAAGATTTGTGACCAAAAG_43267	0	0	0	1	0.899	1.000000e+05	5.422689e-09
0	AAAAGCAATAAGAAATCCAATATTAAATAGT_13742	0	0	0	1	0.917	1.000000e+05	1.558251e-09
0	AAAAGCAATATATATTCAAATAAAAAAATTC_24047	0	0	0	1	0.853	1.000000e+05	2.931435e-09
0	AAAAGCAATATATATTCAAATACAAAAATTA_18762	0	0	0	1	0.899	1.000000e+05	2.978251e-09
0	AAAAGCAATGTTGCATCTGACTGCTTGTCGT_8729	0	0	0	1	0.890	1.000000e-05	7.826693e-09
0	AAAAGCAGAAAATTTCTTTGATTTATTAAAG_17689	0	0	0	1	0.862	1.000000e+05	6.563716e-09
0	AAAAGCAGATACGCCCAGTACATCGAAACTC_25214	0	0	0	1	0.798	1.000000e+05	6.852754e-09
0	AAAAGCATGTCCACTCTTATTAGATATTAGA_5708	0	0	0	1	0.936	1.000000e+05	6.398730e-10
0	AAAAGCATGTCCACTGTTATTAGATATTCGA_5815	0	0	0	1	0.936	1.000000e+05	8.384712e-10
0	AAAAGCATTTTTTTATCAATTTTTTTGCATA_28391	0	0	0	1	0.807	1.000000e+05	4.658355e-09
0	AAAAGCCAAAGTCTCATATGGACTTTGGCTC_4144	0	0	0	1	0.945	1.000000e+05	8.086023e-10
0	AAAAGCCAAATACTCATATGGACTTTTGCTA_16043	0	0	0	1	0.899	1.000000e+05	2.269886e-09
0	AAAAGCCGGCTATCGGAATCGAACAGATGAA_15944	0	0	0	1	0.945	1.000000e+05	6.911851e-10
0	AAAAGCCTAAGTAGTGTATCCTTGTAAGACA_13917	0	0	0	1	0.936	1.000000e+05	5.439732e-10
0	AAAAGCCTAAGTAGTGTATGATTGTTAGAAG_27604	0	0	0	1	0.872	1.000000e+05	7.383756e-09
0	AAAAGCCTAAGTATTGTTTCCTTGTTATAAA_19944	0	0	0	1	0.945	1.000000e+05	7.707591e-09
0	AAAAGCGAAAAGCGTCCGTTGTCTAATGGAT_13126	0	0	0	1	0.881	1.000000e+05	1.103085e-09
0	AAAAGCGAATTCAATTCCACTTTTTCTTTAA_5723	0	0	0	1	0.936	1.000000e+05	6.398730e-10
0	AAAAGCGAATTCAATTCCACTTTTTTATTAA_5536	0	0	0	1	0.945	1.000000e+05	4.928056e-11
0	AAAAGCGAATTCAATTGCACTTTTTTTTTAA_39685	0	0	0	1	0.862	1.000000e+05	8.035153e-09
0	AAAAGCGGACTCGTTAAAAAAAACCTTCTAT_37488	0	0	0	1	0.807	1.000000e+05	8.567860e-09
0	AAAAGCGTCCATTGTCTATTGGATAGGACAT_20036	0	0	0	1	0.881	1.000000e+05	6.292700e-10
0	AAAAGCTAATCATATTTTCTTCTCTCCATCG_27388	0	0	0	1	0.798	1.000000e+05	5.581028e-09
0	AAAAGCTACTTCCGTGGCTCAGGTAGTGACC_26242	0	0	0	1	0.798	1.000000e+05	4.159545e-09
0	AAAAGCTATATTAATAAAAAATTTTATGAAA_1336	0	0	0	1	0.945	1.000000e+05	1.348188e-11
0	AAAAGCTCTTTATGTACCAATGTAAAGGCGC_6634	0	0	0	1	0.881	1.000000e+05	3.365179e-10
0	AAAAGCTGCTGAATTGGCATACTTCTTGCGT_3054	0	0	0	1	0.899	1.000000e+05	1.002189e-10
0	AAAAGCTTGTGGTAGAAAGGGGTTTCGTTCT_21318	0	0	0	1	0.807	1.000000e+05	3.789348e-09
0	AAAAGCTTTTTATACTGAATTCTTGGGTTCA_49475	0	0	0	1	0.780	1.000000e+05	7.686664e-09
0	AAAAGCTTTTTATTCTGAATTCTTGGGTTGA_25826	0	0	0	1	0.761	1.000000e+05	5.874216e-09
0	AAAAGGAAAAACTAATTAGGCTTATAAGATC_4318	0	0	0	1	0.798	1.000000e+05	3.499578e-10
0	AAAAGGAAATGTTGTCTTCAAGGGAAAAATT_38988	0	0	0	1	0.798	1.000000e+05	8.815802e-09
0	AAAAGGAAGAATTTCTAATCGAATCCCTATC_30026	0	0	0	1	0.780	1.000000e+05	8.270112e-09
0	AAAAGGAAGCGGATCTATTCTATATCCGATA_25247	0	0	0	1	0.734	1.000000e+05	7.437471e-09
0	AAAAGGAATTTTGGTTCACATCGTTAGTGGG_25319	0	0	0	1	0.872	1.000000e+05	2.618728e-09
0	AAAAGGACTCATCCGATGGATTTTTAGATAA_18124	0	0	0	1	0.862	1.000000e+05	2.406151e-09
0	AAAAGGAGAAGGGTTTCACATTACTTAGCCG_40977	0	0	0	1	0.899	1.000000e+05	6.472328e-09
0	AAAAGGAGCATTGGAACGGTCTTAGTTCGTT_17124	0	0	0	1	0.835	1.000000e+05	4.541661e-09
0	AAAAGGAGGGAAAAGGATAATCAATTTAAAA_24520	0	0	0	1	0.789	1.000000e+05	6.796575e-09
0	AAAAGGAGGGGGGGGGAAAGGACATAAAAAC_17601	0	0	0	1	0.945	1.000000e+05	4.510161e-09
0	AAAAGGAGTCTTTATGTTACGTTACCGAGGG_46372	0	0	0	1	0.835	1.000000e+05	4.547634e-09
0	AAAAGGATAATCAATTTAAAAGTGAGTAAAC_18423	0	0	0	1	0.835	1.000000e+05	2.045249e-09
0	AAAAGGATCTTATCCATTATACATTGGTTGA_15725	0	0	0	1	0.826	1.000000e+05	1.900928e-09
0	AAAAGGATTGAACTCAAAATATTTTCAGAGG_14264	0	0	0	1	0.945	1.000000e+05	3.985000e-09
0	AAAAGGATTTAGTCCTTTCCCTTTCTATGAA_8233	0	0	0	1	0.807	1.000000e+05	3.407235e-10
0	AAAAGGCAATGAAGTGATTCCCCTTTTTTAT_41026	0	0	0	1	0.835	1.000000e+05	8.576815e-09
0	AAAAGGCCTAAGGCAGGAAGCGATCATAGAA_22801	0	0	0	1	0.780	1.000000e+05	2.958441e-09
0	AAAAGGCTTGGTTAAGTTATGCCAGATTCCA_11488	0	0	0	1	0.844	1.000000e+05	3.641986e-09
0	AAAAGGGAAATATTGAATGAATTGATCGTAA_24416	0	0	0	1	0.826	1.000000e+05	7.892386e-09
0	AAAAGGGACAAGATTCTTCAAGAGTTTCGGG_37463	0	0	0	1	0.789	1.000000e+05	8.502073e-09
0	AAAAGGGACCAATTTTAGCGGATGGTGCTGC_9569	0	0	0	1	0.817	1.000000e+05	3.642992e-09
0	AAAAGGGAGAGGTTTTCGGTCACCATTGATG_9453	0	0	0	1	0.835	1.000000e+05	1.151986e-09
0	AAAAGGGAGTCTGTGCACCATTATCTGCCAT_45556	0	0	0	1	0.817	1.000000e+05	8.621781e-09
0	AAAAGGGCTAGAGACTACTCAATAAAATAAG_25530	0	0	0	1	0.835	1.000000e+05	8.038420e-09
0	AAAAGGGGAAAATTTCTTATTTATCTTTAAT_12258	0	0	0	1	0.872	1.000000e+05	1.391583e-09
0	AAAAGGGGAAAATTTCTTATTTGTATTTAAT_4555	0	0	0	1	0.936	1.000000e-05	2.607188e-09
0	AAAAGGGGGGATCACATTATCATAAAGAAAT_4908	0	0	0	1	0.890	1.000000e+05	1.731984e-09
0	AAAAGGGTCCGTTGAGCACCCTACGGATATG_3165	0	0	0	1	0.899	1.000000e+05	3.053566e-10
0	AAAAGGGTCCGTTGAGCACCCTATGGATATC_21304	0	0	0	1	0.899	1.000000e+05	3.630491e-09
0	AAAAGGGTCGTTCAAGTTATAACCCAGAAAT_31606	0	0	0	1	0.817	1.000000e+05	3.248153e-09
0	AAAAGGGTCTACTTTGACCTGAAATGGATAT_32699	0	0	0	1	0.807	1.000000e+05	8.434535e-09
0	AAAAGGTAAAAAACCCCTCCCCAAACGGTGC_3178	0	0	0	1	0.872	1.000000e+05	5.017371e-11
0	AAAAGGTAACAAACATAAAATACGAGCTTGT_156541	0	0	0	1	0.789	1.000000e+05	8.407852e-09
0	AAAAGGTAAGCTGATCTATTCTATATCCGAT_8367	0	0	0	1	0.917	1.000000e+05	8.866503e-10
0	AAAAGGTACTTCTATCTCGAAAAAGCGTATT_4488	0	0	0	1	0.908	1.000000e+05	7.818271e-10
0	AAAAGGTACTTTTGGAACGCCAATAGACATG_6890	0	0	0	1	0.807	1.000000e+05	4.570774e-10
0	AAAAGGTCAAAGAAGTCTTTTCTATCTTCTT_15592	0	0	0	1	0.872	1.000000e+05	2.474020e-09
0	AAAAGGTCTATATGTATAGTATACTATACTT_6361	0	0	0	1	0.826	1.000000e+05	4.895979e-10
0	AAAAGGTGATATGATTCGGTGTCAGCCGATC_684	0	0	0	1	0.872	1.000000e+05	1.346346e-11
0	AAAAGGTGCCAGTACGGCTCCTAAGGAATAA_24106	0	0	0	1	0.890	1.000000e+05	2.859935e-09
0	AAAAGGTGCTTTAGATGCACGTGGTTCCGAG_6007	0	0	0	1	0.807	1.000000e+05	6.105183e-10
0	AAAAGGTGGGGGGGCGAAAGGTCATAAAAAC_17608	0	0	0	1	0.945	1.000000e+05	4.510161e-09
0	AAAAGGTGGGGGGGGGAAAGGTCATAAACAC_14694	0	0	0	1	0.936	1.000000e+05	3.092078e-09
0	AAAAGGTGGGGGGGTTAGTACCAGATTGTTG_2537	0	0	0	1	0.881	1.000000e+05	3.080010e-10
0	AAAAGGTGGGGGGTGGAAAGGTCATAAAAAC_14766	0	0	0	1	0.936	1.000000e+05	3.092078e-09
0	AAAAGGTGTTTTGAGCGAGTTATTTCAGCTC_6407	0	0	0	1	0.743	1.000000e+05	6.707010e-10
0	AAAAGGTTAATTTATATGCTATAATTGCATT_12860	0	0	0	1	0.881	1.000000e+05	3.662011e-09
0	AAAAGGTTACAGATAAGTCACCCTTACTGCC_51491	0	0	0	1	0.945	1.000000e+05	2.275607e-09
0	AAAAGGTTGACACCTTACCTTTTATTCGTTA_5123	0	0	0	1	0.936	1.000000e+05	2.054437e-10
0	AAAAGTAAAAAGGGGGATCACATTATCATAA_10498	0	0	0	1	0.817	1.000000e+05	9.189938e-10
0	AAAAGTAAAAGGGGGGATCACATAATCATAA_12585	0	0	0	1	0.844	1.000000e+05	4.656327e-09
0	AAAAGTAAAAGGGGGGATCACATTGTCATAA_5955	0	0	0	1	0.890	1.000000e+05	3.106170e-10
0	AAAAGTAAAGTAAGAGAGAATGAATATAACT_8764	0	0	0	1	0.927	1.000000e+05	1.531598e-09
0	AAAAGTAAAGTCAGAGAGAATGAATAAAACT_9806	0	0	0	1	0.890	1.000000e+05	3.251284e-09
0	AAAAGTAAATAAATAAAAAAGCTTAACCTCT_31549	0	0	0	1	0.872	1.000000e+05	6.231161e-09
0	AAAAGTAAATGGAAAAGTTACATTGTCTTGC_15607	0	0	0	1	0.826	1.000000e+05	4.066992e-09
0	AAAAGTAAATTTTTTAATTATATCTTTGATA_15042	0	0	0	1	0.872	1.000000e+05	3.936816e-09
0	AAAAGTAAATTTTTTAATTATATCTTTGCTA_21258	0	0	0	1	0.890	1.000000e+05	6.452587e-10
0	AAAAGTAACAATACAGTTTATAATCCTACGG_23265	0	0	0	1	0.853	1.000000e+05	3.746737e-09
0	AAAAGTAACCATGATTGAGTGGGGATACAAA_35465	0	0	0	1	0.844	1.000000e+05	3.464255e-09
0	AAAAGTAACCTGTTTGAAATAAAGAATACAA_10096	0	0	0	1	0.872	1.000000e+05	4.770754e-10
0	AAAAGTAAGAAATTCCGAGTAATTTGACCAA_5452	0	0	0	1	0.807	1.000000e+05	4.490119e-10
0	AAAAGTAAGAAGAATAGGAACGAAACAAGGC_5094	0	0	0	1	0.872	1.000000e+05	6.545000e-10
0	AAAAGTAAGTATATAAATCCGAAACATATAA_12180	0	0	0	1	0.936	1.000000e+05	1.098438e-09
0	AAAAGTAATATTGAATGAGAGACAAGTTTAA_27153	0	0	0	1	0.881	1.000000e+05	6.470911e-09
0	AAAAGTAATATTTGTTCTTCGCTTATGAATA_41534	0	0	0	1	0.853	1.000000e+05	3.356110e-09
0	AAAAGTACGTTTAGGTTTTTTGAACTTGACA_37160	0	0	0	1	0.817	1.000000e+05	6.872020e-09
0	AAAAGTACTTAAAGTGCAAAATTTGGAGTCG_8297	0	0	0	1	0.899	1.000000e+05	2.930586e-09
0	AAAAGTAGAGACTAAACAATTATCTAGGGCA_31580	0	0	0	1	0.817	1.000000e+05	8.433283e-09
0	AAAAGTAGGTTTAGATTTTTTGAACTTGACA_31839	0	0	0	1	0.862	1.000000e+05	6.480094e-09
0	AAAAGTAGTGTAGTAATTCTTGGAATATTAA_8261	0	0	0	1	0.899	1.000000e+05	2.109872e-09
0	AAAAGTATAGAGATTGAAAGAAATAACTCTC_16651	0	0	0	1	0.853	1.000000e+05	1.547567e-09
0	AAAAGTATATGTAGGTACTCTTGGCAAATGT_28278	0	0	0	1	0.872	1.000000e+05	7.500176e-09
0	AAAAGTATCGGCGGAGAAATTTTGTGTTATA_3018	0	0	0	1	0.899	1.000000e+05	1.552795e-10
0	AAAAGTATCTACGCCTTACTCAAGTTCTCAG_19168	0	0	0	1	0.862	1.000000e+05	2.032674e-09
0	AAAAGTATGAAATAAAAAAAATCTACTGTTT_11968	0	0	0	1	0.853	1.000000e+05	2.625496e-09
0	AAAAGTATGCGGATTCAGTGGAACGATGAAA_20588	0	0	0	1	0.798	1.000000e+05	2.492908e-09
0	AAAAGTCAAAGATTCAAAAGTTGAAAAAGAA_22901	0	0	0	1	0.917	1.000000e+05	3.901877e-09
0	AAAAGTCCATCATGCGTGAATCAAGCGTTTG_12823	0	0	0	1	0.826	1.000000e+05	1.196073e-09
0	AAAAGTCGGATGATGTCAGAAAGAATTTTTA_17396	0	0	0	1	0.771	1.000000e+05	3.202591e-09
0	AAAAGTCGTCGCATCTTTTTACGATACTTTA_27557	0	0	0	1	0.881	1.000000e+05	7.622180e-09
0	AAAAGTCTATCATGCGTGTATCAAGCGTTTG_10055	0	0	0	1	0.844	1.000000e+05	1.313665e-09
0	AAAAGTCTTTTTCAAAGATTTTATATAAATT_14473	0	0	0	1	0.835	1.000000e+05	1.578278e-09
0	AAAAGTGGAATGCTGTATTTCCAGGATTGAA_7600	0	0	0	1	0.862	1.000000e+05	8.729918e-10
0	AAAAGTGGAATTGAATTCGCTTTTACTAAGT_5761	0	0	0	1	0.780	1.000000e+05	3.459367e-10
0	AAAAGTGGCTCCTTCAATTCACTCTCTTTAT_30433	0	0	0	1	0.908	1.000000e+05	4.507817e-09
0	AAAAGTGTAGGACTCTTGTATAATAGAATAC_14993	0	0	0	1	0.936	1.000000e+05	4.256517e-09
0	AAAAGTGTATGTTCCCTCGCGAATCTCCGCA_27727	0	0	0	1	0.780	1.000000e+05	4.335968e-09
0	AAAAGTTAAAAATTTTTTATTTATATATTAT_47864	0	0	0	1	0.908	1.000000e+05	6.323821e-09
0	AAAAGTTAAGGAGTAATAAAGTTTTAACCAA_7100	0	0	0	1	0.862	1.000000e-05	5.491645e-09
0	AAAAGTTAGCTTCAGTCATTATATATTGAAA_6485	0	0	0	1	0.945	1.000000e+05	1.828148e-10
0	AAAAGTTATGGATGCATAAAGTTTTAACCAA_35846	0	0	0	1	0.761	1.000000e+05	8.192355e-09
0	AAAAGTTCCCTTTCTGCTTCAACCCGTCAAC_22952	0	0	0	1	0.890	1.000000e+05	7.017532e-09
0	AAAAGTTCTTTATTCATTATCTGAATAATGA_13807	0	0	0	1	0.862	1.000000e+05	2.867678e-09
0	AAAAGTTGATCCTATCAACTTGTTCCGACCT_9372	0	0	0	1	0.826	1.000000e+05	1.112363e-09
0	AAAAGTTGCATTTCTCAAAAATTCATAAAAA_5236	0	0	0	1	0.881	1.000000e+05	5.492217e-10
0	AAAAGTTGGTAGACTTATAAAAGATAAAGGA_16612	0	0	0	1	0.872	1.000000e+05	4.879401e-09
0	AAAAGTTTATCTACTCTATCAAAAAAAAGGG_15740	0	0	0	1	0.872	1.000000e+05	4.807344e-09
0	AAAAGTTTATCTATACTATCAAAAAAAAGGG_29732	0	0	0	1	0.798	1.000000e+05	6.212323e-09
0	AAAAGTTTATCTATTCGATCAAAAAAAAGGG_12144	0	0	0	1	0.807	1.000000e+05	2.250599e-09
0	AAAAGTTTCTATTAAACTAAAAGAATATGGG_18298	0	0	0	1	0.844	1.000000e+05	4.751107e-09
0	AAAAGTTTGATTAGTTATGGGATCATAAGAA_10147	0	0	0	1	0.890	1.000000e+05	1.325967e-09
0	AAAAGTTTGATTGATAGAAAAAAGACAATCA_9128	0	0	0	1	0.844	1.000000e+05	1.396053e-09
0	AAAAGTTTGTTGTTTTGGTGCGGCCCGTAGC_27490	0	0	0	1	0.789	1.000000e+05	3.599113e-09
0	AAAAGTTTTAGCGCCTTTACATCGGTACACA_37087	0	0	0	1	0.844	1.000000e+05	8.569617e-09
0	AAAAGTTTTCTAGGAAAATTCATACAATTAG_14092	0	0	0	1	0.862	1.000000e+05	1.542248e-09
0	AAAAGTTTTTTTTTTTTTTTTTTTTTTAATT_4534	0	0	0	1	0.936	1.000000e+05	7.862534e-10
0	AAAATAAAAAAAAGAATAAAAAAAAAAAAAA_43664	0	0	0	1	0.936	1.000000e+05	5.382483e-09
0	AAAATAAAAAAAAGGAATGAATGCTTTCTAT_3880	0	0	0	1	0.872	1.000000e+05	2.095280e-10
0	AAAATAAAAAAAGAAATGTAATTAAATTCAA_23253	0	0	0	1	0.835	1.000000e+05	4.844870e-09
0	AAAATAAAAAAATTTTTTTTTTTTTTAAAAA_7541	0	0	0	1	0.862	1.000000e+05	2.696747e-09
0	AAAATAAAAAACGATAAAAGTAATAAAAAGT_13860	0	0	0	1	0.853	1.000000e+05	1.479035e-09
0	AAAATAAAAAATGGATTTACGAATTAATCGG_243	0	0	0	1	0.899	1.000000e+05	2.800938e-12
0	AAAATAAAAAATTATTAAAAATTTCATTTGG_16269	0	0	0	1	0.945	1.000000e+05	4.428781e-09
0	AAAATAAAAACTTCTTCAAAATACTTAGAAA_14891	0	0	0	1	0.872	1.000000e+05	8.600461e-09
0	AAAATAAAAACTTCTTCGAAATCCTTAGCAA_9334	0	0	0	1	0.817	1.000000e+05	8.600501e-10
0	AAAATAAAAAGAGAGATTAGGTTAAAAAAAT_18951	0	0	0	1	0.844	1.000000e+05	3.767826e-09
0	AAAATAAAAATTATGATTAAATCTAAGCGAC_20061	0	0	0	1	0.890	1.000000e+05	4.779774e-09
0	AAAATAAAAGAAGAAATCTAATTAAATTCAA_1734	0	0	0	1	0.890	1.000000e+05	4.600683e-11
0	AAAATAAAAGTAAAGTAAGAGAGAATGAATG_20376	0	0	0	1	0.899	1.000000e+05	4.348516e-09
0	AAAATAAAAGTAAAGTCAGAGAGAATGAATA_16285	0	0	0	1	0.862	1.000000e+05	4.621460e-09
0	AAAATAAAATAAATAAAGATTCTCTAGTTCG_18935	0	0	0	1	0.789	1.000000e+05	4.365074e-09
0	AAAATAAAATAATGCCTATAATAATCGTAAG_2992	0	0	0	1	0.881	1.000000e+05	3.608664e-10
0	AAAATAAAATACATAAAGATTCTCTAGTTCT_29628	0	0	0	1	0.798	1.000000e+05	7.722925e-09
0	AAAATAAAATGCGTAATCTTCGCATTCAATG_3747	0	0	0	1	0.908	1.000000e+05	2.028825e-10
0	AAAATAAAATTAAGAATAATATAAAAAGGAT_11752	0	0	0	1	0.872	1.000000e+05	2.026288e-09
0	AAAATAAAATTTCAGTGGTATAATTGGATGT_11145	0	0	0	1	0.908	1.000000e+05	4.195489e-09
0	AAAATAAACCTTTATTTTATTCTTAACAAAA_27479	0	0	0	1	0.807	1.000000e+05	6.678859e-09
0	AAAATAAAGAAGGATGGTAATTGGATGATTT_6071	0	0	0	1	0.881	1.000000e+05	2.245299e-10
0	AAAATAAAGAATAAAGAACTATAATTATAAG_6185	0	0	0	1	0.945	1.000000e+05	1.426644e-10
0	AAAATAAATAAAGATTCTCTAGTTCAAAACC_22619	0	0	0	1	0.807	1.000000e+05	6.726012e-09
0	AAAATAAATCTTAGTTATTCATTGGACAGGA_14148	0	0	0	1	0.826	1.000000e+05	4.182060e-09
0	AAAATAAATGAATATAGATTTTTTTTGAGTG_73179	0	0	0	1	0.927	1.000000e+05	7.003062e-09
0	AAAATAAATTGTCAGCACAATTGAAACCACC_23537	0	0	0	1	0.872	1.000000e+05	2.578003e-09
0	AAAATAACAATAGTTGATACTATAGTATTCA_16503	0	0	0	1	0.853	1.000000e+05	1.680828e-09
0	AAAATAACAGGAATAGGAACCACTAAAGGTA_5194	0	0	0	1	0.936	1.000000e+05	2.300559e-09
0	AAAATAACATTAGACATTCCCTCTTCGGAAA_6651	0	0	0	1	0.917	1.000000e+05	5.276085e-10
0	AAAATAACGCGGACGGATCTTGCTAATAAAA_26094	0	0	0	1	0.780	1.000000e+05	5.746101e-09
0	AAAATAACTCTATTCTCTAACTTCAGTCAAA_12447	0	0	0	1	0.835	1.000000e+05	2.041976e-09
0	AAAATAAGAAACGAGCTTCCATTCGTAATTT_10779	0	0	0	1	0.890	1.000000e+05	1.509048e-09
0	AAAATAAGACGGGAACGAAATAAAAATTCGA_34836	0	0	0	1	0.862	1.000000e+05	8.321229e-09
0	AAAATAAGACTTGGCGCAGTTATTGTGTTTA_20389	0	0	0	1	0.844	1.000000e+05	2.175219e-09
0	AAAATAAGAGAGAATGGTAACCCCACGATTA_29286	0	0	0	1	0.872	1.000000e+05	3.403248e-09
0	AAAATAAGCATAGGTAATAGAATAGTATTGT_17533	0	0	0	1	0.853	1.000000e+05	6.848384e-09
0	AAAATAAGCTAAATGTGATTCAAAATGATAT_54323	0	0	0	1	0.945	1.000000e+05	8.831669e-09
0	AAAATAAGGAAAAATCGAAATCCTTTTCATG_28002	0	0	0	1	0.798	1.000000e+05	7.549543e-09
0	AAAATAAGTGGAATTGAATTCGCTTTTACTA_12316	0	0	0	1	0.908	1.000000e+05	6.865102e-09
0	AAAATAAGTGTTTAATTGTCCTTCAAAAGTA_9873	0	0	0	1	0.807	1.000000e+05	3.997227e-09
0	AAAATAAGTTAAACACAATAACTCCGCCAAG_38503	0	0	0	1	0.789	1.000000e+05	4.506237e-09
0	AAAATAAGTTGAACACAATAACTGCGCCAAG_22820	0	0	0	1	0.908	1.000000e+05	3.093336e-09
0	AAAATAATAAGTCTACTTCGTAAATTTGAAA_18809	0	0	0	1	0.853	1.000000e+05	5.312412e-09
0	AAAATAATAATAATATACGATTAAATTATGG_970	0	0	0	1	0.899	1.000000e+05	6.037862e-12
0	AAAATAATACATAAAATAAATAACTCTATTA_4558	0	0	0	1	0.890	1.000000e+05	6.581537e-11
0	AAAATAATAGACTAAACAATTATCTAGGGCA_5092	0	0	0	1	0.945	1.000000e+05	1.228695e-09
0	AAAATAATAGATAGGAATACCGCATATAGAG_24948	0	0	0	1	0.789	1.000000e+05	3.942820e-09
0	AAAATAATATTAAACACAACTACAATTTTGT_40386	0	0	0	1	0.835	1.000000e+05	8.307163e-09
0	AAAATAATGGATTATTTCGTTTCTGATAGTC_19658	0	0	0	1	0.853	1.000000e+05	2.102573e-09
0	AAAATAATGTAAAACTATAAAAAACCAAATT_4351	0	0	0	1	0.936	1.000000e+05	5.025831e-11
0	AAAATAATGTTGGTATGTTGCCGTGAACATT_24505	0	0	0	1	0.817	1.000000e+05	8.171493e-09
0	AAAATACAGATCGAATTAAATATATTAAGCA_6912	0	0	0	1	0.844	1.000000e+05	1.002425e-09
0	AAAATACAGTTCAAATTAAATATATTAAGCA_7662	0	0	0	1	0.844	1.000000e+05	8.957222e-10
0	AAAATACCCGATTAATTCGTAAATGCATTTT_5156	0	0	0	1	0.826	1.000000e+05	2.790410e-10
0	AAAATACTAAGAAGCGTTTGTCCTTTGATCC_9715	0	0	0	1	0.881	1.000000e+05	1.915075e-09
0	AAAATAGAAAAAAATATTAAAAGTTCCCCTT_46265	0	0	0	1	0.835	1.000000e+05	3.564394e-09
0	AAAATAGAAACGGTAGGTACAGCTAGTCCAT_12811	0	0	0	1	0.881	1.000000e+05	2.088335e-09
0	AAAATAGAAGCTGTTAACTAATAAAAATTCT_6200	0	0	0	1	0.945	1.000000e+05	1.426644e-10
0	AAAATAGAATCAAAAAATTAAAAAAAAAGTC_26567	0	0	0	1	0.927	1.000000e+05	7.377048e-09
0	AAAATAGAGAAATAGTTAATATATTCAAGAT_18724	0	0	0	1	0.807	1.000000e+05	4.898808e-09
0	AAAATAGAGGGTAAGTTATTCAAAGTTGTCA_24744	0	0	0	1	0.908	1.000000e+05	4.154526e-09
0	AAAATAGAGTACGTTATAACGAATTAATTAA_18231	0	0	0	1	0.807	1.000000e+05	4.824138e-09
0	AAAATAGAGTGAAAAACCCATCACCCTAGTA_11490	0	0	0	1	0.908	1.000000e+05	1.683656e-09
0	AAAATAGATTAGTGCCTAGTACGGGTATGGG_771	0	0	0	1	0.853	1.000000e+05	5.179819e-12
0	AAAATAGATTATTTTATCGACTCTGTTCACT_15316	0	0	0	1	0.872	1.000000e+05	5.792540e-09
0	AAAATAGCTCCATTAAGTCCTGGATCCGTTA_26026	0	0	0	1	0.853	1.000000e+05	8.118673e-09
0	AAAATAGGAAATCCTGTTTTCAATTGTTTGA_4636	0	0	0	1	0.844	1.000000e+05	2.701842e-10
0	AAAATAGGAAGAAGCCCGTTCAGGAACAAGA_11834	0	0	0	1	0.890	1.000000e+05	2.255843e-09
0	AAAATAGGATCGTAAGACGATAAAAACAATA_27296	0	0	0	1	0.798	1.000000e+05	4.174977e-09
0	AAAATAGGATGTCTAATCATTTTTCGTAATC_33931	0	0	0	1	0.807	1.000000e+05	6.985589e-09
0	AAAATAGGATTTTAGAGATATGGAATAAAAA_44617	0	0	0	1	0.890	1.000000e+05	6.941555e-09
0	AAAATAGTAAAAACATTTCAAAAAAAATTGA_10420	0	0	0	1	0.890	1.000000e+05	3.989495e-09
0	AAAATAGTATATACAACCGATAACCTCGGCT_757	0	0	0	1	0.853	1.000000e+05	1.641072e-11
0	AAAATAGTATATACAAGAGATAACCTCGGCT_28211	0	0	0	1	0.881	1.000000e+05	4.962202e-09
0	AAAATAGTGTTGGTATGTTGCCGTGAACAAT_18133	0	0	0	1	0.807	1.000000e+05	2.784145e-09
0	AAAATAGTTGAATAGATGGAAGATAGAAGAG_66605	0	0	0	1	0.817	1.000000e+05	6.281872e-09
0	AAAATAGTTTTCTAGAAAAATTCATACAATT_18450	0	0	0	1	0.835	1.000000e+05	2.810849e-09
0	AAAATATAAAATTTAGATATTTGTACACTGT_17900	0	0	0	1	0.826	1.000000e+05	5.853770e-09
0	AAAATATAAACTTCTTCAAAATCCTTAGCAA_4988	0	0	0	1	0.881	1.000000e+05	1.316026e-10
0	AAAATATAATTATCCAATTAAATACTACCAC_12886	0	0	0	1	0.936	1.000000e+05	8.045514e-09
0	AAAATATAGAATAACTATTGTTATTACTATC_16841	0	0	0	1	0.862	1.000000e+05	2.027971e-09
0	AAAATATAGGAAAAGGGAGTCTGTGCACCAA_31440	0	0	0	1	0.826	1.000000e+05	7.488451e-09
0	AAAATATAGTCATTTCGTTTGAAGAACAAAA_35956	0	0	0	1	0.817	1.000000e+05	9.004655e-09
0	AAAATATAGTGTCGTACAAGTAGGTGTAACT_16687	0	0	0	1	0.817	1.000000e+05	4.277919e-09
0	AAAATATATAAAAAAAAAAAAAAAAAAAATA_20174	0	0	0	1	0.945	1.000000e+05	9.652318e-10
0	AAAATATATCGAAAGGCTAGTTCTTTTGTTT_10560	0	0	0	1	0.890	1.000000e+05	1.534565e-09
0	AAAATATATGAATAGAAAAATTTTTTGCGGA_22823	0	0	0	1	0.872	1.000000e+05	2.255527e-09
0	AAAATATATTAATACTAAAGTTCAGATTTAT_7552	0	0	0	1	0.872	1.000000e+05	5.502840e-10
0	AAAATATATTATATTACCTTCATTGATAATA_5941	0	0	0	1	0.881	1.000000e+05	6.234897e-10
0	AAAATATATTTAAAATCTTTGTACAGTAGTT_29233	0	0	0	1	0.752	1.000000e+05	6.065438e-09
0	AAAATATCAAAAATTTGATTGATAGAAAAAA_13273	0	0	0	1	0.853	1.000000e+05	1.274843e-09
0	AAAATATCAAAACAAAACTGTAAATAATAAA_10600	0	0	0	1	0.890	1.000000e+05	2.044166e-09
0	AAAATATCAAATTTAGATATTTGTACAATGT_40702	0	0	0	1	0.771	1.000000e+05	8.891058e-09
0	AAAATATCCAATATACATACATTATTGGACC_11048	0	0	0	1	0.844	1.000000e+05	2.813864e-09
0	AAAATATCGGTATTCAATCCGAAACTCCCGG_3592	0	0	0	1	0.835	1.000000e+05	3.601336e-10
0	AAAATATCGTGGGTGTATGTCAACTTGCTGA_23508	0	0	0	1	0.780	1.000000e+05	4.192809e-09
0	AAAATATGAAATAAATAAAATCTACTGTTTC_21073	0	0	0	1	0.917	1.000000e+05	5.606114e-09
0	AAAATATGAATAAAATCACTCTTGACAGTAA_14637	0	0	0	1	0.862	1.000000e+05	4.490136e-09
0	AAAATATGAATCAATGCAACTATTAATGTGA_6062	0	0	0	1	0.881	1.000000e+05	3.617922e-10
0	AAAATATGAGTAACACCAAACCCCTCCAGAG_13659	0	0	0	1	0.835	1.000000e+05	2.726522e-09
0	AAAATATGATAAGGAACACACGCGCCGAAAA_16967	0	0	0	1	0.862	1.000000e+05	5.031424e-09
0	AAAATATGATAGTCTATAAAAATTTGCTCAT_12010	0	0	0	1	0.881	1.000000e+05	8.268958e-09
0	AAAATATGCTGATTCGGCCGTTTAACAATAC_31850	0	0	0	1	0.688	1.000000e+05	1.720855e-09
0	AAAATATGGAAACGCCGGCTATCGGAATCGA_23912	0	0	0	1	0.734	1.000000e+05	5.511768e-09
0	AAAATATGTCCATCATTAACTAATTGGCGCG_27336	0	0	0	1	0.835	1.000000e+05	6.542855e-09
0	AAAATATTAATTCTTTCATTCTCATAAGAGA_23229	0	0	0	1	0.844	1.000000e+05	6.209894e-09
0	AAAATATTATATATTGATTATCAATTGGGTT_14080	0	0	0	1	0.945	1.000000e+05	5.502440e-10
0	AAAATATTCAAAAAAAATTAACGAGTTGATT_3900	0	0	0	1	0.853	1.000000e+05	2.289685e-10
0	AAAATATTCAAAAATAATTAACGAGTTAATT_4397	0	0	0	1	0.890	1.000000e+05	2.439031e-10
0	AAAATATTCCGTATAGTTGACCGGGAAATAT_25824	0	0	0	1	0.881	1.000000e+05	5.588973e-09
0	AAAATATTCGGAGGATTCTTCTGACCATTGA_4079	0	0	0	1	0.807	1.000000e+05	1.362702e-10
0	AAAATATTCGTTGACAAAATCCCTTACCTTG_34888	0	0	0	1	0.817	1.000000e+05	8.688903e-09
0	AAAATATTCTGATAATTTTTTTGATTTCTCT_17844	0	0	0	1	0.826	1.000000e+05	2.875579e-09
0	AAAATATTCTTGATAAATATATTTACAAGAA_6158	0	0	0	1	0.945	1.000000e+05	1.426644e-10
0	AAAATATTGAAGAAAATTTTGCAGAATGAAC_43432	0	0	0	1	0.826	1.000000e+05	6.170095e-09
0	AAAATATTGACATGAAAAGAAGAATAAACTT_47593	0	0	0	1	0.789	1.000000e+05	7.932426e-09
0	AAAATATTGTAAGAGATGAAATGTCACAATA_4444	0	0	0	1	0.835	1.000000e+05	2.178371e-10
0	AAAATATTGTGACATATCATTTCTTACAATA_30221	0	0	0	1	0.817	1.000000e+05	6.562045e-09
0	AAAATATTTAGGCTTTTAATACTGGCTAATT_34204	0	0	0	1	0.835	1.000000e+05	7.888909e-09
0	AAAATATTTTTGATTTATTAAAGTTTATAAG_41165	0	0	0	1	0.780	1.000000e+05	8.622391e-09
0	AAAATATTTTTTTTTTTTTTTTTTTTAAATA_11437	0	0	0	1	0.927	1.000000e+05	1.397590e-09
0	AAAATCAAAAAAAAATTTCAGTGGTATAATT_7641	0	0	0	1	0.853	1.000000e+05	5.676056e-10
0	AAAATCAAAAAATATTCGTTGTTTTCGCGAT_15890	0	0	0	1	0.835	1.000000e+05	3.601539e-09
0	AAAATCAAAATCTTGAATTTTTTTAAGACAG_5621	0	0	0	1	0.936	1.000000e+05	5.500995e-11
0	AAAATCAAAGAAGATAGAAAAGACTTCTTTG_15479	0	0	0	1	0.872	1.000000e+05	3.656387e-09
0	AAAATCAAATAAGAAGATAAATGAAACCATT_20506	0	0	0	1	0.835	1.000000e+05	6.589233e-09
0	AAAATCAAATTATCCACAAGAACACCAATTT_83497	0	0	0	1	0.927	1.000000e+05	6.652868e-09
0	AAAATCAACTACAACTAGATGTCTCATAATC_25779	0	0	0	1	0.817	1.000000e+05	6.357934e-09
0	AAAATCAACTCGTTAATTTTTTTTGAATATT_10018	0	0	0	1	0.835	1.000000e+05	1.103868e-09
0	AAAATCAAGAATAATCCGTTTCGTTTTTTAT_16169	0	0	0	1	0.835	1.000000e+05	4.784555e-09
0	AAAATCAATGTGTTGATTGCAACCTACCCTT_7244	0	0	0	1	0.862	1.000000e+05	2.022106e-09
0	AAAATCAATTATCCGATTCCAAAGTTATTGC_1972	0	0	0	1	0.908	4.680107e+00	2.466515e-10
0	AAAATCAATTTTGAATCCAAGATTTTGCTTG_28886	0	0	0	1	0.817	1.000000e+05	8.515177e-09
0	AAAATCACAATAAAATTTTCTTTAGTAGTAA_10205	0	0	0	1	0.826	1.000000e+05	1.115941e-09
0	AAAATCACATTAAAATCAAAATAATCGGATA_15638	0	0	0	1	0.817	1.000000e+05	2.984697e-09
0	AAAATCACGATCAATTCCTTTATCAAATCCC_18997	0	0	0	1	0.899	1.000000e+05	3.045892e-09
0	AAAATCAGAAAATGTTACGTAATTCATATTA_5129	0	0	0	1	0.826	1.000000e+05	1.479364e-10
0	AAAATCAGAACAGCTCCCACATTCAAAGCCC_25612	0	0	0	1	0.798	1.000000e+05	7.353263e-09
0	AAAATCAGGATAAATCACAATACAAATTATG_150	0	0	0	1	0.927	1.000000e+05	9.730789e-13
0	AAAATCATAAAAAATTTGTTAAAAATTAATG_25611	0	0	0	1	0.899	1.000000e+05	5.451196e-09
0	AAAATCATAACATACACAAAGTTTTCTTTCG_9676	0	0	0	1	0.853	1.000000e+05	6.018351e-10
0	AAAATCATGTAAAAAGAAACGAAAAAATATG_28959	0	0	0	1	0.872	1.000000e+05	6.724787e-09
0	AAAATCATGTGAAAAAAAACGAAAAAATATG_3445	0	0	0	1	0.862	1.000000e+05	4.186035e-10
0	AAAATCATTATAAATCCCAATACCAATTATG_8601	0	0	0	1	0.835	1.000000e+05	1.731139e-09
0	AAAATCATTCGTGGTATAGACAAGATACACC_22278	0	0	0	1	0.917	1.000000e+05	8.412317e-09
0	AAAATCATTGTGTTGATTCCAACCTACCCTT_112373	0	0	0	1	0.917	1.000000e+05	6.262941e-09
0	AAAATCATTTGACAGTAACTTAGTAATATTT_8189	0	0	0	1	0.890	1.000000e+05	1.093737e-09
0	AAAATCCAAGAAGTCGGTTTCTAATTCTAAT_10921	0	0	0	1	0.817	1.000000e+05	8.605534e-09
0	AAAATCCACTTATCTTATAACGAGTGATTCT_1360	0	0	0	1	0.862	1.000000e+05	8.611953e-11
0	AAAATCCAGTAAGAGTTTACCATACTCATCT_1994	0	0	0	1	0.862	1.000000e+05	1.575241e-10
0	AAAATCCATCGGATGACTCTTTTTAATTTTA_9940	0	0	0	1	0.890	1.000000e+05	3.944552e-10
0	AAAATCCATCTTTTTTTCAACAATTTCTTTG_40709	0	0	0	1	0.771	1.000000e+05	8.891058e-09
0	AAAATCCATTTTATTTTATTCTTAATTTTAT_12614	0	0	0	1	0.917	1.000000e+05	2.650264e-09
0	AAAATCCCATCCGATTTCTCATTCTTCACCG_19325	0	0	0	1	0.807	1.000000e+05	5.632387e-09
0	AAAATCCCTTACCTTGTGCCTTTTTATATTT_16342	0	0	0	1	0.872	1.000000e+05	4.201948e-09
0	AAAATCCGAATTTAGAATTTTTAAAAATAAA_16200	0	0	0	1	0.936	1.000000e+05	8.469996e-10
0	AAAATCCTAAGTAGAGTTTCCTTGTTAGAAA_16339	0	0	0	1	0.945	1.000000e+05	7.635185e-10
0	AAAATCCTAGAACAAAATGAGAGGTACATAA_25088	0	0	0	1	0.835	1.000000e+05	6.699900e-09
0	AAAATCCTATGATTTCATCTAAATTAATTAA_11102	0	0	0	1	0.826	1.000000e+05	1.571776e-09
0	AAAATCCTATTTCCTTTTTATCTAAAACCTT_29854	0	0	0	1	0.780	1.000000e+05	7.174146e-09
0	AAAATCCTTTATCAAATGGGTGGTGTACCCG_19256	0	0	0	1	0.853	1.000000e+05	1.566936e-09
0	AAAATCCTTTCTTTGGCCCAATTATAAATTA_33798	0	0	0	1	0.853	1.000000e+05	6.679532e-09
0	AAAATCCTTTTTATATTATTCTTAATTTTAT_6653	0	0	0	1	0.881	1.000000e+05	9.520350e-10
0	AAAATCGAGAATAGCAGAAAGGTTTAATAAA_14341	0	0	0	1	0.872	1.000000e+05	2.145585e-09
0	AAAATCGAGAATAGCAGAAAGGTTTAGAAAA_10676	0	0	0	1	0.890	1.000000e+05	3.514485e-09
0	AAAATCGATCCATTTATGATCTTCGGACAGT_24262	0	0	0	1	0.853	1.000000e+05	3.551295e-09
0	AAAATCGGAATTGATCTATCTCTTTCTCTAA_30058	0	0	0	1	0.807	1.000000e+05	8.046584e-09
0	AAAATCGGGTAAAACCTAGTGTTAATTTATT_1100	0	0	0	1	0.899	3.896487e+00	1.366488e-10
0	AAAATCGGTTACTACTCCTGAACTGTAGAAA_10236	0	0	0	1	0.890	1.000000e+05	3.653650e-09
0	AAAATCGTCTAGTACGGAATCTTATCAAGAA_6149	0	0	0	1	0.945	1.000000e+05	1.426644e-10
0	AAAATCGTGGTTCAATTTTATGTTTACTAAG_19437	0	0	0	1	0.817	1.000000e+05	2.042559e-09
0	AAAATCTAAAAATGATCAATCGACGTCGACT_6707	0	0	0	1	0.881	1.000000e+05	2.494250e-09
0	AAAATCTAAATGTTGTGAATCAATTCGAAGT_78536	0	0	0	1	0.927	1.000000e+05	6.931534e-09
0	AAAATCTACGATTGGATTCAAAAAGGAGTAG_6186	0	0	0	1	0.945	1.000000e+05	1.426644e-10
0	AAAATCTATATATAGATTTTTTTAGGAATAG_18819	0	0	0	1	0.862	1.000000e+05	3.576952e-09
0	AAAATCTCATTATCGTATTCGTTTAGAAGAA_4355	0	0	0	1	0.853	1.000000e+05	3.970201e-10
0	AAAATCTCCTTGTGGTTCAGGACCCCACAGT_5175	0	0	0	1	0.853	1.000000e-05	3.122384e-09
0	AAAATCTCGTATACTAAGATAAAAAAAAACT_8079	0	0	0	1	0.780	1.000000e+05	6.195715e-10
0	AAAATCTCGTATACTACTATAAAAAAAAACT_22235	0	0	0	1	0.835	1.000000e+05	4.113081e-09
0	AAAATCTGAAACCCCATACAGTATCTCTTTC_26753	0	0	0	1	0.881	1.000000e+05	8.163361e-09
0	AAAATCTTCAAAAAAAATTAACGAGTTAATT_42960	0	0	0	1	0.789	1.000000e+05	7.085978e-09
0	AAAATCTTCGATAGCAATTTAATCGGTTAAT_22936	0	0	0	1	0.807	1.000000e+05	8.107415e-09
0	AAAATCTTGAATTTTTTTAAGACAGTATTAA_83379	0	0	0	1	0.927	1.000000e+05	4.941957e-09
0	AAAATCTTTAGTATCTAAACAAAATCGTACC_17711	0	0	0	1	0.835	1.000000e+05	1.909949e-09
0	AAAATCTTTTCTTCTTACAATTTATCGATCT_15855	0	0	0	1	0.835	1.000000e+05	4.568174e-09
0	AAAATCTTTTTAGCAATTGTCTATTGAAGTG_44276	0	0	0	1	0.835	1.000000e+05	7.266516e-09
0	AAAATGAAAAAAAAAATTCAGTGGTATAATT_31032	0	0	0	1	0.807	1.000000e+05	6.818234e-09
0	AAAATGAAAAAAAAACTTCAGTGGTATAATT_4508	0	0	0	1	0.853	1.000000e+05	5.194260e-10
0	AAAATGAAAAAAAAAGTTCAGTGGTATAATT_9136	0	0	0	1	0.817	1.000000e+05	1.280893e-09
0	AAAATGAAAAAAAAATTACAGTGGTATAATT_15165	0	0	0	1	0.899	1.000000e+05	7.744209e-10
0	AAAATGAAAAAAAAATTTAAGTGGTATAATT_9139	0	0	0	1	0.817	1.000000e+05	1.280893e-09
0	AAAATGAAAAAAAAATTTCAGTAGTATAATT_536	0	0	0	1	0.862	1.000000e+05	3.757514e-12
0	AAAATGAAAAAAAAATTTCAGTCGTATAATT_6967	0	0	0	1	0.872	1.000000e+05	8.876155e-10
0	AAAATGAAAAAAAAATTTCAGTGCTATAATT_5771	0	0	0	1	0.945	1.000000e+05	3.111638e-10
0	AAAATGAAAAAAAAATTTCAGTGGCATAATT_9169	0	0	0	1	0.817	1.000000e+05	4.147125e-09
0	AAAATGAAAAAAAAATTTCAGTGGTATAAAT_24751	0	0	0	1	0.881	1.000000e+05	2.424207e-09
0	AAAATGAAAAAAAAATTTCAGTGGTATAACT_3201	0	0	0	1	0.890	1.000000e+05	1.559453e-10
0	AAAATGAAAAAAAAATTTCAGTGGTATAAGT_1105	0	0	0	1	0.872	1.000000e+05	5.220388e-11
0	AAAATGAAAAAAAAATTTCAGTGGTATACTT_406	0	0	0	1	0.835	1.000000e+05	2.597206e-12
0	AAAATGAAAAAAAAATTTCAGTGGTATATTT_25135	0	0	0	1	0.881	1.000000e+05	5.599052e-09
0	AAAATGAAAAAAAAATTTCAGTGGTATCATT_21867	0	0	0	1	0.844	1.000000e+05	8.846348e-09
0	AAAATGAAAAAAAAATTTCAGTGGTATGATT_35	0	0	0	1	0.908	1.000000e+05	1.655098e-14
0	AAAATGAAAAAAAAATTTCAGTGGTCTAATT_20317	0	0	0	1	0.853	1.000000e+05	4.647988e-09
0	AAAATGAAAAAAAAATTTCAGTGTTATAATT_9579	0	0	0	1	0.835	1.000000e+05	1.370624e-09
0	AAAATGAAAAAAAAATTTCAGTTGTATAATT_9015	0	0	0	1	0.817	1.000000e+05	1.460978e-09
0	AAAATGAAAAAAAAATTTCATTGGTATAATT_33218	0	0	0	1	0.844	1.000000e+05	9.013425e-09
0	AAAATGAAAAAAAAATTTCTGTGGTATAATT_7299	0	0	0	1	0.899	1.000000e+05	6.009088e-10
0	AAAATGAAAAAAAAATTTTAGTGGTATAATT_3331	0	0	0	1	0.853	1.000000e+05	1.456762e-10
0	AAAATGAAAAAAAACTTTCAGTGGTATAATT_783	0	0	0	1	0.844	1.000000e+05	1.941737e-11
0	AAAATGAAAAAAACATTTCAGTGGTATAATT_344	0	0	0	1	0.853	1.000000e+05	2.634474e-12
0	AAAATGAAAAAAAGATTTCAGTGGTATAATT_6002	0	0	0	1	0.872	1.000000e+05	4.861068e-10
0	AAAATGAAAAAAATATTTCAGTGGTATAATT_41361	0	0	0	1	0.890	1.000000e+05	8.268210e-09
0	AAAATGAAAAAACAATTTCAGTGGTATAATT_3737	0	0	0	1	0.853	1.000000e+05	1.815168e-10
0	AAAATGAAAAAATAATTTCAGTGGTATAATT_11179	0	0	0	1	0.890	1.000000e+05	2.960221e-09
0	AAAATGAAAAACAAATTTCAGTGGTATAATT_957	0	0	0	1	0.872	1.000000e+05	3.664257e-11
0	AAAATGAAAAATGATATAGATTATAAAGAAT_24167	0	0	0	1	0.780	1.000000e+05	5.943611e-09
0	AAAATGAAAAATGATATAGATTATAAATCAT_10795	0	0	0	1	0.807	1.000000e+05	1.310063e-09
0	AAAATGAAAACAAAATTTCAGTGGTATAATT_115	0	0	0	1	0.881	1.000000e+05	4.212925e-13
0	AAAATGAAACAAAAATTTCAGTGGTATAATT_16040	0	0	0	1	0.844	1.000000e+05	4.991116e-09
0	AAAATGAAACCATTCTTTATGAGCAACAAAG_13691	0	0	0	1	0.844	1.000000e+05	4.270346e-09
0	AAAATGAAACCATTCTTTTTGAGCAACTAAG_14308	0	0	0	1	0.862	1.000000e+05	5.210314e-09
0	AAAATGAAATAAAAATTTCAGTGGTATAATT_11566	0	0	0	1	0.908	1.000000e+05	1.533297e-09
0	AAAATGAAATAATAACATACGGACACTGTTT_32846	0	0	0	1	0.780	1.000000e+05	7.442422e-09
0	AAAATGAAATTCCCGATTTCACATAAGAGCT_1436	0	0	0	1	0.862	1.000000e+05	3.563752e-11
0	AAAATGAAATTTATACATTTTTAATTCAATT_1450	0	0	0	1	0.826	1.000000e+05	2.191755e-11
0	AAAATGAAGAAAAAATTTCAGTGGTATAATT_13300	0	0	0	1	0.936	1.000000e+05	7.525881e-09
0	AAAATGAAGAATATGTACCAATGGAGCCTGG_4201	0	0	0	1	0.890	1.000000e+05	6.703420e-10
0	AAAATGAATAGTGTATGTTCCCTCGCGAATC_24603	0	0	0	1	0.798	1.000000e+05	3.274919e-09
0	AAAATGAATCTCTTTTCTGCAAATATTTGTT_34839	0	0	0	1	0.817	1.000000e+05	6.868624e-09
0	AAAATGAATCTTTGTGAACAATGTGGACATT_32411	0	0	0	1	0.862	1.000000e+05	6.806438e-09
0	AAAATGAATTAATAAAAGTTATCTTTCTTAA_36851	0	0	0	1	0.908	1.000000e+05	7.005134e-09
0	AAAATGAATTTTTATGGGTTTTAGTTTAATT_48259	0	0	0	1	0.917	1.000000e+05	2.185169e-09
0	AAAATGACCACCATTTTGGCTATTCACTTAA_8854	0	0	0	1	0.862	1.000000e+05	1.314904e-09
0	AAAATGACTATTCCTTCGTTGAATGAATAAA_4436	0	0	0	1	0.844	1.000000e+05	1.997143e-10
0	AAAATGAGAGGGGATAAAGCATAATTGCACT_3566	0	0	0	1	0.890	1.000000e+05	1.692993e-10
0	AAAATGAGAGGTAGATAACCAATTTCTCGGA_9817	0	0	0	1	0.862	1.000000e+05	6.895270e-10
0	AAAATGAGGATCCCAAATAGTATGAGCAATC_20957	0	0	0	1	0.817	1.000000e+05	4.983695e-09
0	AAAATGAGTTATGACCTATGATATTTATCAC_19145	0	0	0	1	0.917	1.000000e+05	8.745205e-10
0	AAAATGATAGAATTGAAAATATTGTAAGAAA_30354	0	0	0	1	0.798	1.000000e+05	6.237520e-09
0	AAAATGATATAGAATTCTATAGAGAAAAGAA_26123	0	0	0	1	0.927	1.000000e+05	2.930992e-09
0	AAAATGATATGATTCAATCACAAACCTATTT_6021	0	0	0	1	0.826	1.000000e+05	3.176123e-10
0	AAAATGATCCTCTTATTTTTTTATTTTGAAA_31311	0	0	0	1	0.908	1.000000e+05	8.770595e-09
0	AAAATGATCTACTAAATTCATCGAGTTGTTC_4215	0	0	0	1	0.862	1.000000e+05	2.588891e-10
0	AAAATGATTCCCATTCTTTCTTCTTCTTCGT_8081	0	0	0	1	0.807	1.000000e+05	6.824396e-10
0	AAAATGATTTGAAAGAAAAATGAATGTTTCT_48533	0	0	0	1	0.853	1.000000e+05	8.171984e-09
0	AAAATGATTTGCTGGGACGGATATAACGATA_44506	0	0	0	1	0.890	1.000000e+05	5.060860e-09
0	AAAATGATTTTAGTTTCTTAACAGTTTGGGG_7010	0	0	0	1	0.862	1.000000e+05	1.067993e-09
0	AAAATGCAAAAAAAATTTCAGTGGTATAATT_2903	0	0	0	1	0.862	1.000000e+05	2.274314e-10
0	AAAATGCAAAGATGAGGCATCTTTTACCCGG_38336	0	0	0	1	0.844	1.000000e+05	6.835948e-09
0	AAAATGCAGAAAATTTCCCGTTTTAGTTGGG_3657	0	0	0	1	0.862	1.000000e+05	1.553182e-10
0	AAAATGCCTTCCCATACCCGTACTAGGCACT_620	0	0	0	1	0.890	1.000000e+05	3.102382e-11
0	AAAATGCTGAATGTCGTCTGAATCATCATTT_9197	0	0	0	1	0.817	1.000000e+05	3.776522e-10
0	AAAATGCTGGGAAGAGCAAACTAGGGATCCC_13869	0	0	0	1	0.908	1.000000e+05	5.876144e-09
0	AAAATGCTTTTTCGAAAAATATAAACTTCTT_11162	0	0	0	1	0.899	1.000000e+05	6.052087e-10
0	AAAATGGAAAGTGTATGTTCCCTCGCGAATC_44543	0	0	0	1	0.798	1.000000e+05	8.915523e-09
0	AAAATGGAATAAAAAAAGGTAGAAGCCCGTT_36512	0	0	0	1	0.844	1.000000e+05	8.794330e-09
0	AAAATGGAATTCTAAACGAATTCATTGGGAT_34246	0	0	0	1	0.798	1.000000e+05	5.384713e-09
0	AAAATGGACGATCCATTAATTGAACTGTCCG_5914	0	0	0	1	0.835	1.000000e+05	1.664239e-10
0	AAAATGGAGAAAAAAAAAAAAATACTCTTCA_13653	0	0	0	1	0.908	1.000000e+05	1.090281e-09
0	AAAATGGATTTAATATATCTGGGGTCCCGAA_11017	0	0	0	1	0.890	1.000000e+05	2.634362e-09
0	AAAATGGCTCGGCAGCATGTTAACAAATTGG_20394	0	0	0	1	0.862	1.000000e+05	1.973121e-09
0	AAAATGGTCAAACCATATCTTACTTAATAAT_17372	0	0	0	1	0.936	1.000000e+05	1.976541e-09
0	AAAATGGTTATGTAGACAGCTAATTATAGGG_28779	0	0	0	1	0.908	1.000000e+05	1.097390e-09
0	AAAATGTAGGACTGGTGCCAACAGTAAATCA_21426	0	0	0	1	0.789	1.000000e+05	1.865268e-09
0	AAAATGTGACCAATTAAACAACAAACAAAAC_14414	0	0	0	1	0.872	1.000000e+05	5.546986e-09
0	AAAATGTGTATCACAAACACTAGGGCTATAG_10695	0	0	0	1	0.881	1.000000e+05	1.128149e-09
0	AAAATGTTCAATTTTCATAAGGTCTTCTTGA_22761	0	0	0	1	0.853	1.000000e+05	6.408326e-09
0	AAAATTAAAAAAAAAAATTTTAAAAAAAAAA_2780	0	0	0	1	0.917	1.000000e+05	3.987657e-10
0	AAAATTAAAATTGGTATTGGCTCAATTCGCT_922	0	0	0	1	0.771	1.000000e+05	1.924850e-11
0	AAAATTAAATAAGCAATTCTATAAGATTGAA_1299	0	0	0	1	0.872	1.000000e+05	1.667865e-11
0	AAAATTAAATTATCCACACGAACACCAATTT_30138	0	0	0	1	0.798	1.000000e+05	3.783575e-09
0	AAAATTAAATTTTCCGTTTGATTCTGAACGA_5972	0	0	0	1	0.908	1.000000e+05	7.441837e-11
0	AAAATTAACGAGTTAAGTTTTCTTACGAGTT_21957	0	0	0	1	0.771	1.000000e+05	5.952177e-09
0	AAAATTAAGACGAAATACGAAATGAAAGTAG_8827	0	0	0	1	0.844	1.000000e+05	8.210992e-10
0	AAAATTAAGGGATACTTAAATCCTCACCAGC_15730	0	0	0	1	0.853	1.000000e+05	6.408173e-09
0	AAAATTAAGGGATACTTGAATCCTTACCAGC_21495	0	0	0	1	0.844	1.000000e+05	6.028410e-09
0	AAAATTAATGTTTTGTTGTAGTAAATTAGAA_11892	0	0	0	1	0.862	1.000000e+05	5.376596e-09
0	AAAATTACAATACTTCCCGGTCAACTATACC_48829	0	0	0	1	0.789	1.000000e+05	8.467005e-09
0	AAAATTACCTCCATTCCATATCATAACCGAA_7246	0	0	0	1	0.899	1.000000e+05	1.288065e-10
0	AAAATTACGTATTTCACATTTACCGTTAATT_12002	0	0	0	1	0.844	1.000000e+05	1.142600e-09
0	AAAATTACTACAATAAAGTTAGCTAGGTCGA_15374	0	0	0	1	0.853	1.000000e+05	5.201180e-09
0	AAAATTACTACTCTTTATTTTTTATTTTACT_39067	0	0	0	1	0.835	1.000000e+05	8.146607e-09
0	AAAATTACTACTCTTTATTTTTTATTTTATC_32415	0	0	0	1	0.844	1.000000e+05	5.093255e-09
0	AAAATTACTATATTTCCCGGTCAACTATACC_13089	0	0	0	1	0.908	1.000000e+05	6.701662e-10
0	AAAATTAGAATTTTAATATCGTCGACTAGAA_4005	0	0	0	1	0.844	1.000000e+05	5.181106e-10
0	AAAATTAGATATTTGATATAGAAATAGAGAA_11082	0	0	0	1	0.844	1.000000e+05	7.734758e-10
0	AAAATTAGATTTTCGTAATTGCTCAAGAGAA_27424	0	0	0	1	0.798	1.000000e+05	4.097271e-09
0	AAAATTAGTAAGAATGTAAGAAATCAAATTT_51323	0	0	0	1	0.890	1.000000e+05	3.258450e-09
0	AAAATTATATATTTTATATAAAAATAGAGAA_22557	0	0	0	1	0.844	1.000000e+05	2.947492e-09
0	AAAATTATGAAACTGAGCAACAAGTAAAACA_29341	0	0	0	1	0.927	1.000000e+05	9.017603e-09
0	AAAATTATGACATGTCTATAGGCATTGCCCT_10268	0	0	0	1	0.807	1.000000e+05	8.499158e-10
0	AAAATTATGGGAATTAAGAATGATGGAAGGG_25229	0	0	0	1	0.798	1.000000e+05	6.852754e-09
0	AAAATTCAAATAGTAAATTCAAATATTAACT_35404	0	0	0	1	0.826	1.000000e+05	8.505644e-09
0	AAAATTCACTAAATTTTGTAGATTGGTATGA_10818	0	0	0	1	0.872	1.000000e+05	1.101504e-09
0	AAAATTCACTTTTTAGCTTGTTGACAGAGGT_27062	0	0	0	1	0.817	1.000000e+05	8.847563e-09
0	AAAATTCCAATTTCTACTATTATTGGATCGT_10842	0	0	0	1	0.853	1.000000e+05	1.424258e-09
0	AAAATTCCCTACTCCCCTTTTGGAGCTTCAA_12162	0	0	0	1	0.862	1.000000e+05	2.959314e-09
0	AAAATTCCCTTTTCTTAGGACCACAGGCGAG_12103	0	0	0	1	0.899	1.000000e+05	1.104318e-09
0	AAAATTCCTAAAAAAAAAAAGTATTTAAGCC_95451	0	0	0	1	0.872	1.000000e+05	7.237219e-09
0	AAAATTCCTGAAAAATTAGCTATTTATGATT_5182	0	0	0	1	0.853	1.000000e+05	4.368555e-10
0	AAAATTCGTTGGTAGAATGGAAACAACTAGG_19351	0	0	0	1	0.771	1.000000e+05	2.305627e-09
0	AAAATTCTAATAACTAATAACAGTGGACATG_12065	0	0	0	1	0.862	1.000000e+05	1.599526e-09
0	AAAATTCTAATATCCAATAACAGTGGACATG_1379	0	0	0	1	0.890	2.378749e+00	2.863735e-10
0	AAAATTCTATCCCGTAAACGACGTAGAGAAT_6033	0	0	0	1	0.862	1.000000e+05	4.246636e-10
0	AAAATTCTGGATAGGTATCATACATCTGAAC_19302	0	0	0	1	0.853	1.000000e+05	2.378181e-09
0	AAAATTCTTCCAATTACAATACTCGTACAAA_3688	0	0	0	1	0.890	1.000000e+05	3.013257e-10
0	AAAATTCTTGATATATATATTTACAAGAATG_11546	0	0	0	1	0.917	1.000000e+05	1.941023e-09
0	AAAATTCTTGATCAATAATAAGATAAATAAA_29062	0	0	0	1	0.881	1.000000e+05	5.906004e-09
0	AAAATTCTTTCTGACATCATCCGACTTTTAT_21001	0	0	0	1	0.780	1.000000e+05	3.056037e-09
0	AAAATTGAAAACTTAAAAAAAGAATTTTTAA_3924	0	0	0	1	0.862	1.000000e+05	4.499908e-10
0	AAAATTGAAAATTTTAACGTAGAAGATGTAA_20544	0	0	0	1	0.835	1.000000e+05	4.623701e-09
0	AAAATTGAAAGGGTCTATCATCTTTTTGGAA_27830	0	0	0	1	0.807	1.000000e+05	4.153076e-09
0	AAAATTGAAATATAAAAATTTATTGTGAATT_47623	0	0	0	1	0.862	1.000000e+05	5.501568e-09
0	AAAATTGAAATATCAAAATTTATTGAGAATT_28787	0	0	0	1	0.853	1.000000e+05	5.892373e-09
0	AAAATTGAATAGGTCATTTACCCTGTTAGTC_2732	0	0	0	1	0.798	1.000000e+05	1.127220e-10
0	AAAATTGACTAACACTAAAAAGTCAATTTGA_24455	0	0	0	1	0.890	1.000000e+05	7.270559e-09
0	AAAATTGACTAAGACTAAAAAGTCAATTTGT_14466	0	0	0	1	0.844	1.000000e+05	2.016802e-09
0	AAAATTGATAATAACACGCAAGAAGAAAATG_2434	0	0	0	1	0.835	1.000000e+05	1.612871e-10
0	AAAATTGATAATAACACGCAAGATAAAAATG_12241	0	0	0	1	0.872	1.000000e+05	1.149312e-09
0	AAAATTGCTAAGGATTTCGAAGAAGTTTTTA_8742	0	0	0	1	0.826	1.000000e+05	7.780821e-10
0	AAAATTGCTTGAAAGGACTATTTTCAATATA_16919	0	0	0	1	0.853	1.000000e+05	2.125374e-09
0	AAAATTGCTTGAAAGGACTTTCTTCAATATA_16652	0	0	0	1	0.807	1.000000e+05	3.742222e-09
0	AAAATTGGAAATAAAATATCATTTGATTCGT_16745	0	0	0	1	0.817	1.000000e+05	6.274455e-09
0	AAAATTGGTATTGGCTCAATTCGCTGAATTA_6620	0	0	0	1	0.780	1.000000e+05	6.887371e-10
0	AAAATTGTAAAGGGGTGAGATGAATTCCGAA_26593	0	0	0	1	0.835	1.000000e+05	4.650199e-09
0	AAAATTTAACATATTTTTTTTATTGTGAGAA_72197	0	0	0	1	0.835	1.000000e+05	8.983533e-09
0	AAAATTTAATAGAAAATCTTTGTCAATAGTG_16667	0	0	0	1	0.862	1.000000e+05	3.737392e-09
0	AAAATTTAATTTGGAAAAAAAAAATTAATAA_24265	0	0	0	1	0.862	1.000000e+05	4.970992e-09
0	AAAATTTAGATTGAATTGAAAGAAACGAAGA_4832	0	0	0	1	0.881	1.000000e+05	2.849061e-10
0	AAAATTTATATAAAATCTTTGAAAAAGACTT_14624	0	0	0	1	0.844	1.000000e+05	2.160651e-09
0	AAAATTTATGCACAGATAACAAAAAAAATCA_14229	0	0	0	1	0.807	1.000000e+05	1.941594e-09
0	AAAATTTATGCGTTGGAGAGACCGTTTCTTA_70248	0	0	0	1	0.899	1.000000e+05	8.354059e-09
0	AAAATTTATTAAAATGAGGTTTTCGGTAACG_25787	0	0	0	1	0.936	1.000000e+05	2.412083e-09
0	AAAATTTATTAATAGATTCTGTATCACGCAT_6764	0	0	0	1	0.945	1.000000e+05	2.201713e-10
0	AAAATTTATTCTAAAATTTTCAATGAGACAA_281	0	0	0	1	0.862	1.000000e+05	2.298474e-12
0	AAAATTTATTGAAAAATCCATTACAAAATAT_3298	0	0	0	1	0.927	1.000000e+05	2.181885e-10
0	AAAATTTATTGAGAATTAGTCCTCAAAAGCA_17282	0	0	0	1	0.899	1.000000e+05	5.834256e-10
0	AAAATTTATTTATCATGGTAAGAAGTAAAAA_7101	0	0	0	1	0.817	1.000000e+05	2.027687e-09
0	AAAATTTCATGTGATTCAGTTAACAGAATAG_23393	0	0	0	1	0.807	1.000000e+05	8.448816e-09
0	AAAATTTCATTTGAAAGTCTATAACTTAATT_318	0	0	0	1	0.917	1.000000e+05	4.102624e-12
0	AAAATTTCCATTTCCATTGTAAAATTGCTTG_40990	0	0	0	1	0.826	1.000000e+05	7.924038e-09
0	AAAATTTCCCGTTTTAGTTGGGAATTATCAA_13307	0	0	0	1	0.826	1.000000e+05	2.908828e-09
0	AAAATTTCTCCGCCGATACTTTTTAGTCGAG_90	0	0	0	1	0.917	1.000000e+05	2.545507e-13
0	AAAATTTCTGAAATATTTCGTTACAATTAAT_5533	0	0	0	1	0.945	1.000000e+05	4.928056e-11
0	AAAATTTGAAAGTAAAAAACTCGTACGGAGT_1824	0	0	0	1	0.945	1.000000e+05	4.356629e-10
0	AAAATTTGAAATTAAATTATAGACTTTCATA_37823	0	0	0	1	0.853	1.000000e+05	7.685175e-09
0	AAAATTTGATTCTAACATTATCTATTAGAAA_10384	0	0	0	1	0.890	1.000000e+05	1.190929e-09
0	AAAATTTGATTGATAGAAAAAAGCCAATAAG_16268	0	0	0	1	0.945	1.000000e+05	4.428781e-09
0	AAAATTTGCTAAAATAACAAACTATCATTAA_10664	0	0	0	1	0.890	1.000000e+05	3.587847e-09
0	AAAATTTGGGTCAGGATATCCTGCGGGAATT_4427	0	0	0	1	0.890	1.000000e+05	6.269423e-10
0	AAAATTTGTGTCCGGATCTCCTGCTGGAATT_8301	0	0	0	1	0.917	1.000000e+05	1.640389e-09
0	AAAATTTGTGTCCTGATCTCCTGCGGGAATT_7193	0	0	0	1	0.899	1.000000e+05	2.871199e-10
0	AAAATTTGTTAAAAATTAATAACTTAATACT_24934	0	0	0	1	0.817	1.000000e+05	6.361404e-09
0	AAAATTTGTTGACTATTTGACAGACGACAAG_37544	0	0	0	1	0.862	1.000000e+05	6.275183e-09
0	AAAATTTTAAAAAAAAAAAAAAGAAAAAAAA_15352	0	0	0	1	0.917	1.000000e+05	9.212536e-10
0	AAAATTTTATTAAGTAGTAATAAAAAAAGAC_16541	0	0	0	1	0.917	1.000000e+05	1.644323e-09
0	AAAATTTTATTCATTTTTTTATTTAGTCGAC_10838	0	0	0	1	0.807	1.000000e+05	1.213120e-09
0	AAAATTTTATTTTAGTTTGGGATGCCCCCCT_16060	0	0	0	1	0.853	1.000000e+05	2.726541e-09
0	AAAATTTTATTTTTTTTTTTTTTTTTTTATT_11328	0	0	0	1	0.890	1.000000e+05	5.843611e-09
0	AAAATTTTCTCACAAACAAATGAATTTTATA_15074	0	0	0	1	0.853	1.000000e+05	3.214849e-09
0	AAAATTTTCTGCTTTTAAACTCTTATTTCGA_2686	0	0	0	1	0.917	1.000000e+05	3.001845e-10
0	AAAATTTTCTTTTATATTCTTTTTCCAAAAA_4695	0	0	0	1	0.945	1.000000e+05	2.227195e-09
0	AAAATTTTGCATTTTTCAACTTTTTCATTGA_22233	0	0	0	1	0.826	1.000000e+05	8.796726e-09
0	AAAATTTTGTTCAAATTAATCATTTTGACTA_24544	0	0	0	1	0.881	1.000000e+05	7.307407e-09
0	AAAATTTTGTTCATTTTTTTATTTAGTCTAC_3785	0	0	0	1	0.826	1.000000e+05	6.607058e-10
0	AAAATTTTTAACTTATTTGAGTACGAGTACT_6558	0	0	0	1	0.881	1.000000e+05	1.313435e-10
0	AAAATTTTTAACTTTTTTGAGTACCAGTACT_7755	0	0	0	1	0.899	1.000000e+05	9.929285e-10
0	AAAATTTTTATTAAGTTTTTTTTCTTCATCT_12292	0	0	0	1	0.908	1.000000e+05	5.343158e-10
0	AAAATTTTTCTAGGTCACTCAAATCATTGTC_15358	0	0	0	1	0.826	1.000000e+05	3.753516e-09
0	AAAATTTTTGGCTCACTTGATGATTATTCAC_9263	0	0	0	1	0.807	1.000000e+05	6.198291e-10
0	AAAATTTTTGTTTTTTATACTTATCAAATTT_23568	0	0	0	1	0.798	1.000000e+05	2.725350e-09
0	AAAATTTTTTATTTACATATTTTTTTTGAGT_22596	0	0	0	1	0.917	1.000000e+05	6.079819e-09
0	AAAATTTTTTCAAACATAAACAGAAATAAAA_11636	0	0	0	1	0.881	1.000000e+05	3.245456e-10
0	AAAATTTTTTCGATCTAGAGTATATAAATTC_12714	0	0	0	1	0.881	1.000000e+05	3.105416e-09
0	AAAATTTTTTGTTGTGAATTAACAAGATAGT_30877	0	0	0	1	0.872	1.000000e+05	6.286626e-09
0	AAAATTTTTTTAAAAAAAAAAAAAAAAGGGG_1391	0	0	0	1	0.945	1.000000e+05	5.471633e-11
0	AAAATTTTTTTCTTAAAAAAAAAAAAAAAAA_5839	0	0	0	1	0.936	1.000000e+05	3.649246e-09
0	AAAATTTTTTTTACCTAAATATTGTTTTTAT_21629	0	0	0	1	0.826	1.000000e+05	3.917981e-09
0	AAAATTTTTTTTCTTTTATCAAAAAATATAG_16822	0	0	0	1	0.899	1.000000e+05	5.339547e-09
0	AAAATTTTTTTTTCATTTTTGAATGGCAGTT_9642	0	0	0	1	0.835	1.000000e+05	6.155832e-10
0	AAAATTTTTTTTTTTAAAAAATAAAAAAAAA_342	0	0	0	1	0.890	1.000000e+05	5.165683e-12
0	AAAATTTTTTTTTTTTTTTTATTTTTTTTAA_14060	0	0	0	1	0.908	1.000000e+05	3.889493e-09
0	AAAATTTTTTTTTTTTTTTTTCTTTTTTTTA_7654	0	0	0	1	0.917	1.000000e+05	3.378127e-09
0	AAAATTTTTTTTTTTTTTTTTTAAAAAATAT_2475	0	0	0	1	0.908	1.000000e+05	1.532749e-10
0	AAACAAAAAATTTTTTTTTTTTTTTTTTTAT_16796	0	0	0	1	0.945	1.000000e+05	4.559774e-10
0	AAACAAAAAGAGATCCCGAAGCAGCTCGATT_209	0	0	0	1	0.908	1.000000e+05	8.216314e-13
0	AAACAAAAAGCATTAAAGTGAATTGTAATCA_32102	0	0	0	1	0.817	1.000000e+05	8.758284e-09
0	AAACAAAAAGTAAAAGGGGGGATCACATTGT_37843	0	0	0	1	0.881	1.000000e+05	5.137812e-09
0	AAACAAAAATAAATAAAAACAGGGTTCCGAT_17795	0	0	0	1	0.835	1.000000e+05	7.432038e-09
0	AAACAAAAATAAATAATAACAGGGTTCCAAT_32877	0	0	0	1	0.917	1.000000e+05	5.870565e-09
0	AAACAAAAATCATTTTTTTCTCCTATGTCTT_9850	0	0	0	1	0.844	1.000000e+05	8.735076e-10
0	AAACAAAAATCTAAAAATCGTCTAGTACGGA_28250	0	0	0	1	0.927	1.000000e+05	6.907693e-09
0	AAACAAAAATTTCAGTGGTATAATTGGATGT_7934	0	0	0	1	0.853	1.000000e+05	1.331192e-09
0	AAACAAAACAACAATGTCTACTCTACATAAA_37812	0	0	0	1	0.853	1.000000e+05	8.956948e-09
0	AAACAAAACTGTAAATAAATAAAAAAATAAT_17874	0	0	0	1	0.917	1.000000e+05	9.018818e-09
0	AAACAAAAGGGCAATTGTGAATTTAGAGCGG_16321	0	0	0	1	0.817	1.000000e+05	3.311448e-09
0	AAACAAACGACTTTTTTAGATAAACGAATCA_7293	0	0	0	1	0.835	1.000000e+05	8.019468e-10
0	AAACAAACTAGAATTCGAAATTCTCTACGTC_8566	0	0	0	1	0.899	1.000000e+05	2.642820e-09
0	AAACAAAGAAAAAGAATCATATGGACTTTGG_34184	0	0	0	1	0.771	1.000000e+05	5.953524e-09
0	AAACAAAGAATATAACTACAGTGTATAGAAA_14835	0	0	0	1	0.844	1.000000e+05	2.326204e-09
0	AAACAAAGCCAAAGACTAATATGGTCTTTGG_33197	0	0	0	1	0.927	1.000000e+05	8.338113e-09
0	AAACAAATAATAAAAATGAAATTCCCGATTT_3137	0	0	0	1	0.927	1.000000e+05	2.325486e-10
0	AAACAAATACTATGCCTTCGCCATTTGAAAT_35655	0	0	0	1	0.817	1.000000e+05	7.118797e-09
0	AAACAAATATTTGCAGAAAAGAGATTCATTT_34840	0	0	0	1	0.817	1.000000e+05	6.868624e-09
0	AAACAAATGATAGAATTTGAGCGAACTGAAA_23426	0	0	0	1	0.890	1.000000e+05	8.679552e-09
0	AAACAAATGATAGGATTTGAGCGCCCTGAAA_32395	0	0	0	1	0.780	1.000000e+05	5.859267e-09
0	AAACAAATGCAAAGAAGAGGCATCTTTTACC_3433	0	0	0	1	0.844	1.000000e+05	1.554043e-10
0	AAACAAATTCAAAATGTTGTGAATCAATTCG_7285	0	0	0	1	0.835	1.000000e+05	3.874441e-09
0	AAACAACAAACTTAATATAGATACTGAAAGA_8883	0	0	0	1	0.853	1.000000e+05	8.137832e-10
0	AAACAACAAAGTTAATATAGATATTGAAAGA_4142	0	0	0	1	0.890	3.556896e+00	1.167301e-09
0	AAACAACACTTGGCGCAGTTATTGTGTTTAA_2879	0	0	0	1	0.789	1.000000e+05	3.656876e-10
0	AAACAACAGTTTTACGCCTTTGGGAACGCAT_15168	0	0	0	1	0.835	1.000000e+05	3.628396e-09
0	AAACAACATTCTTCTTGCTTATCAAAGCTTT_3447	0	0	0	1	0.807	1.000000e+05	3.152380e-10
0	AAACAAGATTCATGGTCTACATCTGAAGATT_7909	0	0	0	1	0.862	1.000000e+05	1.347049e-09
0	AAACAAGCTCGTATTTTATGTTTGTTACCTT_60384	0	0	0	1	0.771	1.000000e+05	1.881396e-09
0	AAACAAGGAGTCTTTATGTCACGTTACCGAG_42623	0	0	0	1	0.844	1.000000e+05	6.215365e-09
0	AAACAAGTACGAAGTTCTATTTGAAATAAAA_1653	0	0	0	1	0.908	1.000000e+05	5.626721e-11
0	AAACAAGTTCTAGCTAATGGTAGAAAAGGGG_29183	0	0	0	1	0.844	1.000000e+05	8.503136e-09
0	AAACAATACTTAGGCTTACAAGATTGGGTTG_49402	0	0	0	1	0.890	1.000000e+05	3.396148e-10
0	AAACAATCAACCTATTGATATTGCAAGCCAC_4068	0	0	0	1	0.927	1.000000e+05	1.041053e-09
0	AAACAATGGTCGCTTATGGTTCTGTCGGTGC_4679	0	0	0	1	0.890	1.000000e+05	5.683646e-10
0	AAACAATTAATAAATAAAAAAACAGTTTTCT_43713	0	0	0	1	0.890	1.000000e+05	4.355602e-09
0	AAACAATTAATATAACTGAAGATTTAGTTAC_66317	0	0	0	1	0.862	1.000000e+05	8.462636e-09
0	AAACAATTGAAAACAGGATATCCTTTTTTCA_4914	0	0	0	1	0.826	1.000000e+05	2.456045e-09
0	AAACAATTGAAAACAGGATTTCCTATTTTCA_1736	0	0	0	1	0.862	1.000000e+05	4.364696e-11
0	AAACAATTTGAAAGAAGTGACTCGACTCCTA_25318	0	0	0	1	0.807	1.000000e+05	4.901891e-09
0	AAACAATTTGAAAGATGTGAGTCGACTCCTA_1392	0	0	0	1	0.862	1.000000e+05	4.798354e-11
0	AAACACAAAAGTACTGTACGCACTTTTTCAA_22991	0	0	0	1	0.890	1.000000e+05	6.225376e-09
0	AAACACAATAACTGCGCCAAGTGTTATTTTG_14095	0	0	0	1	0.780	1.000000e+05	1.513934e-09
0	AAACACATCACACTATGGCAGGGTAACGTTT_3020	0	0	0	1	0.862	1.000000e+05	1.571569e-10
0	AAACACGAAGAAATCCCTGTCCCCGTTCCAT_11739	0	0	0	1	0.817	1.000000e+05	2.205228e-09
0	AAACACGACTTATGCTTTTAAGATCGGGTTG_22344	0	0	0	1	0.771	1.000000e+05	6.117997e-09
0	AAACACTAAACAACCTTATTATTGATTCTCA_2609	0	0	0	1	0.917	1.000000e+05	1.747801e-10
0	AAACACTAACCAACATTCTTCTTTCTTCACA_4804	0	0	0	1	0.945	1.000000e+05	1.179254e-10
0	AAACACTAACCAACCTTCGTATAGCTTCTCA_5154	0	0	0	1	0.908	1.000000e+05	3.268763e-10
0	AAACACTAACCAATCTTCTTCTTACTTCTCG_8872	0	0	0	1	0.945	1.000000e+05	2.008404e-09
0	AAACACTAACTAACCTTCTTCTTACTTATCA_106702	0	0	0	1	0.936	1.000000e+05	4.868338e-09
0	AAACACTCACCAACCTTCTGCTTTCTTCTCA_6095	0	0	0	1	0.945	1.000000e+05	6.334958e-11
0	AAACACTCATATGAACTTTGTCTACACCATG_6167	0	0	0	1	0.945	1.000000e+05	1.426644e-10
0	AAACACTTGAACCCGCTTGGATGACATCTAG_41485	0	0	0	1	0.780	1.000000e+05	5.761979e-09
0	AAACAGAAACTAGAAGAAAATAAGCAATGTT_66547	0	0	0	1	0.817	1.000000e+05	4.886404e-09
0	AAACAGAAACTAGATGAAAAAAAGCAATGTT_22117	0	0	0	1	0.862	1.000000e+05	4.520236e-09
0	AAACAGAAAGACAAAGATGGTGTACAAAGGC_35333	0	0	0	1	0.853	1.000000e+05	7.622239e-09
0	AAACAGAAATAAAAAAAATTACTAGTTATGA_35180	0	0	0	1	0.881	1.000000e+05	7.056325e-09
0	AAACAGAAATAAAAAAAATTACTAGTTATTC_35652	0	0	0	1	0.853	1.000000e+05	6.295735e-09
0	AAACAGAACCGAATAAAATGCAAAGAAGAGG_21297	0	0	0	1	0.917	1.000000e+05	4.825364e-09
0	AAACAGAAGCATTTCCTATCTATTATTTGAT_5575	0	0	0	1	0.936	1.000000e+05	7.535892e-10
0	AAACAGAGTGAAAAACCCATCACCCTTGTAG_1132	0	0	0	1	0.899	1.000000e+05	7.172465e-12
0	AAACAGCAACCCTAGTCGCCATCTTTGTATC_24574	0	0	0	1	0.798	1.000000e+05	4.155737e-09
0	AAACAGCGTATTCTCGGCACGACCCAGGCCC_11071	0	0	0	1	0.927	1.000000e+05	8.401268e-10
0	AAACAGCTCATGTTGTGTCGGTCCAAAACCT_56819	0	0	0	1	0.881	1.000000e+05	6.798290e-09
0	AAACAGGATCAAAAACCTATTCTATTTACAA_11552	0	0	0	1	0.835	1.000000e+05	1.390820e-09
0	AAACAGTTACTCATTTGAATACTTATTATGG_28597	0	0	0	1	0.798	1.000000e+05	4.799947e-09
0	AAACAGTTCTTTATTCTTTATCTGAATAATG_27790	0	0	0	1	0.807	1.000000e+05	4.037032e-09
0	AAACAGTTTCAACATCAAAAACTACAAAAAC_11095	0	0	0	1	0.881	1.000000e+05	4.427083e-09
0	AAACATAAAATAAAAAGAAGAGTTTGTCCTT_4107	0	0	0	1	0.927	1.000000e+05	3.595858e-10
0	AAACATAAAATACAAAGAACCGTTTGTCCTT_8162	0	0	0	1	0.853	1.000000e+05	9.166374e-10
0	AAACATAAAATACTAAGAAGCGTTTGTCCTT_11429	0	0	0	1	0.872	1.000000e+05	2.121936e-09
0	AAACATAAACACAAATAAAAAAAATTACTAG_25251	0	0	0	1	0.917	1.000000e+05	5.338238e-09
0	AAACATAAACAGAAATAAAAAAAATCACTAG_20774	0	0	0	1	0.890	1.000000e+05	3.737998e-09
0	AAACATAAACAGAATTAAAAAAAATTACTAG_50570	0	0	0	1	0.936	1.000000e+05	7.661221e-09
0	AAACATAAATCCAATTTCTAAAAATAAAATC_16675	0	0	0	1	0.917	1.000000e+05	5.117654e-09
0	AAACATAAGATTTTTTGCTCACATAAAGTAA_35651	0	0	0	1	0.817	1.000000e+05	8.283794e-09
0	AAACATATCATTATATTAATCTTTCTTAAAA_9233	0	0	0	1	0.780	1.000000e+05	1.841002e-09
0	AAACATATGTAAATGAATCATTGAGAGCATT_7644	0	0	0	1	0.872	1.000000e+05	4.685827e-10
0	AAACATATTTTACTGAGTCCCTTCATGCCTA_10562	0	0	0	1	0.890	1.000000e+05	1.534565e-09
0	AAACATCAGAATAAGCTATATTCACCGGGCC_6591	0	0	0	1	0.890	1.000000e+05	1.352879e-09
0	AAACATCATAATGTGATAAACCAATCAATAA_20657	0	0	0	1	0.817	1.000000e+05	3.651111e-09
0	AAACATCCTATATATGTAGGTGGAAACAGGG_787	0	0	0	1	0.844	1.000000e+05	1.108591e-11
0	AAACATCTGCGTTTCCAATCACACGATCTTA_29016	0	0	0	1	0.798	1.000000e+05	7.774922e-09
0	AAACATCTGCTTGTCCAATCACACGATCTTA_15912	0	0	0	1	0.826	1.000000e+05	5.812799e-09
0	AAACATCTTCGTAGCCAGAGGAAAAGAAAGC_17920	0	0	0	1	0.679	1.000000e+05	8.178188e-09
0	AAACATGAAAAAAAAATTTCAGTGGTATAAT_1071	0	0	0	1	0.872	1.000000e+05	2.491519e-11
0	AAACATGAATTTTTTTTTGCATTGGGCTCTT_22434	0	0	0	1	0.899	1.000000e+05	3.840532e-09
0	AAACATGATAGAGAGTTGGCCGAAATGGGCA_18991	0	0	0	1	0.798	1.000000e+05	4.357399e-09
0	AAACATTAAACAACCTTCTTCTTGCTTATCA_5577	0	0	0	1	0.936	1.000000e+05	7.535892e-10
0	AAACATTAAATCAATTAGCCAGTATTAAAAT_12775	0	0	0	1	0.881	1.000000e+05	8.041767e-10
0	AAACATTATTCAATGGTATTTACATGAGATT_9919	0	0	0	1	0.817	1.000000e+05	1.258626e-09
0	AAACATTCTCTAGAATTTATCGTAGATTAAA_4638	0	0	0	1	0.890	1.000000e+05	1.061164e-10
0	AAACATTTAATTAAAGAGATCTGATTATAAG_46324	0	0	0	1	0.835	1.000000e+05	8.390673e-09
0	AAACATTTCCACGACAAAAAAAAACTTAATA_2792	0	0	0	1	0.899	1.000000e+05	2.298560e-10
0	AAACATTTTTTTTGATGTATCTTTTTATATT_3555	0	0	0	1	0.844	1.000000e+05	8.690049e-10
0	AAACCAAAAAAAATTTTTAAAAAAAAAAAAA_4570	0	0	0	1	0.908	1.000000e+05	6.567687e-10
0	AAACCAAAACACTAACCAACCTACTTCTTGC_16460	0	0	0	1	0.945	1.000000e+05	1.366498e-09
0	AAACCAAAACTGTGGATGCCTAGAAATATAC_17311	0	0	0	1	0.853	1.000000e+05	5.070885e-09
0	AAACCAAAATTGGGGTTATCCGCGAAAAAGT_93766	0	0	0	1	0.798	1.000000e+05	5.702986e-09
0	AAACCAAATACTCATATGGACTTTTGCTACA_34227	0	0	0	1	0.706	1.000000e+05	8.407418e-09
0	AAACCAAATTTTATACGTGAATATTCAGTTT_33716	0	0	0	1	0.807	1.000000e+05	7.045209e-09
0	AAACCAAGTGGATTTATATTTTGTCCCATAG_1518	0	0	0	1	0.890	1.000000e+05	2.753395e-11
0	AAACCAATAGCGATTCATACTAGCTAAATCT_21451	0	0	0	1	0.844	1.000000e+05	9.613001e-10
0	AAACCAATCAACCGGAAAAAGATGGATTATT_19796	0	0	0	1	0.771	1.000000e+05	4.655022e-09
0	AAACCAATGCTTCCATAAATATGATCGTGGT_20585	0	0	0	1	0.844	1.000000e+05	5.212622e-09
0	AAACCAATTTAAAAATGGGATAAGATCCTCG_9430	0	0	0	1	0.826	1.000000e+05	7.678204e-10
0	AAACCAATTTGTTTAAATATATCTAAAAAAA_39722	0	0	0	1	0.835	1.000000e+05	6.947022e-09
0	AAACCAATTTTTGATTTTTTTAATGGAATAT_24528	0	0	0	1	0.789	1.000000e+05	6.796575e-09
0	AAACCACAACCGCATCTTATCAGCCTAAGTA_35666	0	0	0	1	0.936	1.000000e+05	1.255163e-09
0	AAACCACGCGCCGACTGCCACAGCTGTTGAT_26494	0	0	0	1	0.752	1.000000e+05	7.571701e-09
0	AAACCACGCGTCGATTGCCACAGCTGTTGAT_22944	0	0	0	1	0.862	1.000000e+05	9.055295e-09
0	AAACCACTGATGCCCGGCAATGCAAGGGAAG_39837	0	0	0	1	0.826	1.000000e+05	9.080553e-09
0	AAACCAGAGCCCAACCTTTTTAATAAAGTGC_26926	0	0	0	1	0.872	1.000000e+05	7.914816e-09
0	AAACCAGGATGCAGCAATGAAAACAGAAATC_22190	0	0	0	1	0.835	1.000000e+05	4.926250e-09
0	AAACCAGTGCATTCATGATAAGTTCCTCACA_655	0	0	0	1	0.844	1.000000e+05	3.935264e-11
0	AAACCAGTTACCGGTACAAGTAACATAAAGA_6283	0	0	0	1	0.881	1.000000e+05	7.131609e-10
0	AAACCATAAGTCCTGGGGATCGTCCAGAATA_22185	0	0	0	1	0.853	1.000000e+05	6.422895e-09
0	AAACCATATTTATTTTCTTTTAGAAAGATAA_38649	0	0	0	1	0.936	1.000000e+05	5.487488e-09
0	AAACCATCACAAGGGTTTATGTAGAAAGAAC_11345	0	0	0	1	0.826	1.000000e+05	1.890482e-09
0	AAACCATTAAAGCTTTTATAAGCAAGAAGAA_46156	0	0	0	1	0.936	1.000000e+05	8.319029e-09
0	AAACCATTCTTTTTGAGCAACAAAGTACAAT_8837	0	0	0	1	0.862	1.000000e+05	3.468772e-10
0	AAACCCAATTGATAATCAATATATAATATTT_14084	0	0	0	1	0.945	1.000000e+05	5.502440e-10
0	AAACCCATAAAGAATCTACGCCTTACTCAAG_67035	0	0	0	1	0.927	1.000000e+05	8.658194e-09
0	AAACCCATATATGCAAAAAATCTCAGGTATC_5962	0	0	0	1	0.872	1.000000e+05	5.182519e-10
0	AAACCCCATACAGTATCTCATTCTTGAAGTG_9047	0	0	0	1	0.844	1.000000e+05	1.875664e-09
0	AAACCCCATTTCTTCTTGATTCAAGTTGGAA_40860	0	0	0	1	0.844	1.000000e+05	8.588805e-09
0	AAACCCCTCCAGAGCCCATACCTCCATTTCG_182	0	0	0	1	0.872	1.000000e+05	1.964147e-13
0	AAACCCCTTTCTACCACAAGCTTTTAATAAT_42693	0	0	0	1	0.817	1.000000e+05	7.330439e-09
0	AAACCCGGTGTGGGGCGTGGAGGGTTTTGAC_41355	0	0	0	1	0.844	1.000000e+05	8.467032e-09
0	AAACCCTAAATATTTTATCCATAAAAAGCAT_22042	0	0	0	1	0.826	1.000000e+05	4.151717e-09
0	AAACCCTCTATGAAAAATGGGTAGGTTGGAA_21532	0	0	0	1	0.844	1.000000e+05	7.167093e-09
0	AAACCCTGATCAATAAAGCGATAAAACCCTT_26206	0	0	0	1	0.817	1.000000e+05	4.499737e-09
0	AAACCCTGGAATTAACAACGGGCAATCCTGA_48287	0	0	0	1	0.761	1.000000e+05	3.810615e-09
0	AAACCCTTAGCCTTCCTAGCTAACGATGCGG_12405	0	0	0	1	0.908	1.000000e+05	1.734975e-09
0	AAACCCTTCTGATGGTTTCGCGAAGTTTAAG_21269	0	0	0	1	0.917	1.000000e+05	4.839668e-09
0	AAACCGAAAATCCATAACCCGAAGGGCTACC_30524	0	0	0	1	0.826	1.000000e+05	5.546727e-09
0	AAACCGAACATGAAACTTTGGTTACATTCGG_11677	0	0	0	1	0.844	1.000000e+05	1.303314e-09
0	AAACCGAACATGAAACTTTGGTTTCATACGG_8052	0	0	0	1	0.853	1.000000e+05	2.081637e-09
0	AAACCGAACATGTAACTTTGGTTTCATTCGG_18189	0	0	0	1	0.844	1.000000e+05	2.840379e-09
0	AAACCGACACAAGTGGGTAGGTAGAGAATAC_10489	0	0	0	1	0.844	1.000000e+05	1.851938e-09
0	AAACCGACGCATTTCCTATCTATCATTTGAT_30885	0	0	0	1	0.807	1.000000e+05	7.672465e-09
0	AAACCGATAAAACCCTTGAAATTGTATCTGA_217	0	0	0	1	0.872	1.000000e+05	2.945775e-12
0	AAACCGCAAAAAGATGGATTATTTTGTGAAA_15278	0	0	0	1	0.862	1.000000e+05	4.260512e-09
0	AAACCGCTAAGCCTACGTTACAGGCAATCGT_2799	0	0	0	1	0.817	1.000000e+05	5.059011e-10
0	AAACCGGAGTTTACATAGCGCGAAAAAAGGG_35065	0	0	0	1	0.807	1.000000e+05	8.548792e-09
0	AAACCGGAGTTTACTAAGCGCGAAAAAAGGG_3428	0	0	0	1	0.862	1.000000e+05	1.654323e-10
0	AAACCGGTGCTGACGAATAACCAGCCGGCAA_10406	0	0	0	1	0.807	1.000000e+05	1.593034e-09
0	AAACCGTCTTTATTTAGATCGGGAGAATCGT_14140	0	0	0	1	0.881	1.000000e+05	5.009796e-09
0	AAACCGTTAGTCAAAATGATTAATTTGAACA_9432	0	0	0	1	0.872	1.000000e+05	9.676580e-10
0	AAACCTAAAAAATGGAATAAATAAAGGAAGA_5374	0	0	0	1	0.899	1.000000e+05	2.937734e-10
0	AAACCTAAAGATTCTAAGTAAGGATAAAGAA_12380	0	0	0	1	0.807	1.000000e+05	8.543691e-10
0	AAACCTAAGAAATGGAATAAAAAAAGGAAGA_13373	0	0	0	1	0.881	1.000000e+05	1.168284e-09
0	AAACCTACATTTTTTCTTTTCTATTTCAATT_40122	0	0	0	1	0.899	1.000000e+05	4.636045e-09
0	AAACCTACTTCAAGAATTGTCTTTGATACAA_28263	0	0	0	1	0.927	1.000000e+05	6.907693e-09
0	AAACCTAGAATCTATATTATTTATAAGGGAC_24452	0	0	0	1	0.807	1.000000e+05	5.380338e-09
0	AAACCTAGAATTCTACAATGTGCAATGGAAA_2959	0	0	0	1	0.899	1.000000e+05	5.720686e-10
0	AAACCTAGTTTTAAAACAAAAAATATATGAA_12806	0	0	0	1	0.881	1.000000e+05	3.195896e-10
0	AAACCTATAAGAGGTTTTGGCCTCGTACGGC_14220	0	0	0	1	0.936	1.000000e+05	4.433008e-10
0	AAACCTCCTTAAAGAATTGTCTTTGATCAAA_1314	0	0	0	1	0.936	1.000000e+05	7.232863e-12
0	AAACCTCTTATACGTTTCTATGGGGGGTATT_29600	0	0	0	1	0.853	1.000000e+05	4.788846e-09
0	AAACCTGATTATGACCATCCCTCATGGGTTG_12991	0	0	0	1	0.826	1.000000e+05	2.748216e-09
0	AAACCTTAACCTCTTGGTTCATTAGTTCATA_15450	0	0	0	1	0.780	1.000000e+05	4.058234e-09
0	AAACCTTATAAGCTAGTCATACCATTACATT_13174	0	0	0	1	0.862	1.000000e+05	2.938561e-09
0	AAACCTTATAAGCTAGTCATACCATTTGATT_29654	0	0	0	1	0.807	1.000000e+05	5.430307e-09
0	AAACCTTATATAACACAGAGATTTGATAATT_13652	0	0	0	1	0.890	1.000000e+05	5.626424e-10
0	AAACCTTATATTCCCTGAGGAGGTTCAACCA_30898	0	0	0	1	0.881	1.000000e+05	6.383382e-09
0	AAACCTTATTATGACCATCCCTGATGGGTTG_18964	0	0	0	1	0.899	1.000000e+05	4.863253e-09
0	AAACCTTCAAAGTCGAAAGTTCACTGAGTGA_15233	0	0	0	1	0.844	1.000000e+05	2.895602e-09
0	AAACCTTCACAATACTTTTTTGGTTGTGCAA_23465	0	0	0	1	0.835	1.000000e+05	2.882149e-09
0	AAACCTTGAGTAGTAAAAAAAAGTGGAATGC_17134	0	0	0	1	0.844	1.000000e+05	6.952745e-09
0	AAACCTTGAGTAGTAAAAAAATGTGGGATGC_891	0	0	0	1	0.844	1.000000e+05	2.335449e-11
0	AAACCTTGAGTAGTAAATAAAAGTGGGATGC_26502	0	0	0	1	0.927	1.000000e+05	6.907253e-09
0	AAACCTTTAATCTAAAAAGATATAGAATTCT_8182	0	0	0	1	0.817	1.000000e+05	5.497335e-10
0	AAACCTTTGAATTGTGAATTGAACACAACAA_7006	0	0	0	1	0.853	1.000000e+05	6.551789e-10
0	AAACCTTTTGAATCTTATTAAAAAAAGAAAT_19429	0	0	0	1	0.853	1.000000e+05	6.022007e-09
0	AAACCTTTTGCCTCTCTTTAGATTTGCTACT_50813	0	0	0	1	0.881	1.000000e+05	7.695198e-09
0	AAACCTTTTGCTCTATACTATAATTCACAAT_6640	0	0	0	1	0.890	1.000000e+05	3.014832e-10
0	AAACGAAAAAAAAATTTCAGTGGTATAATTG_1815	0	0	0	1	0.853	1.000000e+05	4.742688e-11
0	AAACGAAAAAAAATGATTCGATTAAGCTGAA_24631	0	0	0	1	0.881	1.000000e+05	2.199495e-09
0	AAACGAAAAAAAATGATTGGATTAACCTGAA_43857	0	0	0	1	0.853	1.000000e+05	7.933854e-09
0	AAACGAAAATATTCAAAAAAAATCAACGAGT_26457	0	0	0	1	0.826	1.000000e+05	4.293343e-09
0	AAACGAAAATATTCAAAAAAAATTCACGAGT_31983	0	0	0	1	0.826	1.000000e+05	3.967944e-09
0	AAACGAAAGAATTTCTTTCTTTTTGTTTTCA_9107	0	0	0	1	0.881	1.000000e+05	1.928947e-09
0	AAACGAAAGAATTTCTTTGTTTTTTTTTTCA_12839	0	0	0	1	0.862	1.000000e+05	2.800701e-09
0	AAACGAAATAGCGGTATCTTGTATTGAAAGA_19136	0	0	0	1	0.807	1.000000e+05	2.214480e-09
0	AAACGAACAAAAAAAAAGTTTATCTATTCTA_65278	0	0	0	1	0.927	1.000000e+05	5.933121e-09
0	AAACGAAGAGATTTTTCGAAAAATTATTTTA_22414	0	0	0	1	0.917	1.000000e+05	6.691967e-09
0	AAACGAAGAGATTTTTCGAAAAATTTTTTCA_16085	0	0	0	1	0.862	1.000000e+05	4.012270e-09
0	AAACGAAGCTATTCGTGCTTGGATGGCGGCT_37178	0	0	0	1	0.789	1.000000e+05	8.343056e-09
0	AAACGAATAAACCTCTGTTTCAAGAAATCAT_27916	0	0	0	1	0.853	1.000000e+05	7.396762e-09
0	AAACGAATAAAGGATCAAAGCCAATATAGAT_13754	0	0	0	1	0.908	1.000000e+05	3.073762e-09
0	AAACGACACAAAGCCAAAGTCTCATATGGAC_61015	0	0	0	1	0.725	1.000000e+05	5.764367e-09
0	AAACGACCGAAAAAGGTATATGAGTTAATAT_21145	0	0	0	1	0.853	1.000000e+05	5.030382e-09
0	AAACGACCGAATAAGATATATGAGTTAATAT_9289	0	0	0	1	0.862	1.000000e+05	1.320992e-09
0	AAACGAGCCAGAGCCGACCCGAGCTGGTCTT_9062	0	0	0	1	0.844	1.000000e+05	1.569064e-09
0	AAACGAGCCTCTGCTTGAGCCGCTAAAGATA_17976	0	0	0	1	0.743	1.000000e+05	2.686087e-09
0	AAACGATATCTATTTCTATATAGGATAGAAT_23186	0	0	0	1	0.890	1.000000e+05	2.985277e-09
0	AAACGCATTGTTTCTCCTGCAAAAATAACTT_35807	0	0	0	1	0.853	1.000000e+05	6.592583e-09
0	AAACGCGCTACCTAGCTGCGCTACATCCCTT_78539	0	0	0	1	0.927	1.000000e+05	6.931534e-09
0	AAACGCGCTTCGGTATTCATCTCACCCCTTT_7324	0	0	0	1	0.853	1.000000e+05	5.908417e-10
0	AAACGCGGGCTGATTCATAGATCGTTGGGCT_3382	0	0	0	1	0.927	1.000000e+05	5.857664e-11
0	AAACGCTCCACGCCCCACGCCGGGTTTACGG_18209	0	0	0	1	0.807	1.000000e+05	5.906713e-09
0	AAACGCTCTTAGTTCAGTTCGGTATAACGTG_15511	0	0	0	1	0.780	1.000000e+05	1.986172e-09
0	AAACGCTTGATACACGCATGATAGACTTTTG_10056	0	0	0	1	0.844	1.000000e+05	1.313665e-09
0	AAACGCTTGATTAACGCATGATAGAATTTTG_1481	0	0	0	1	0.945	1.000000e+05	4.597062e-11
0	AAACGGAATATATATTAATCTTTCGAATTAA_9710	0	0	0	1	0.844	1.000000e+05	1.217718e-09
0	AAACGGAATGTGACAAAGACGAGTCCCGGTA_3037	0	0	0	1	0.917	1.000000e+05	4.896329e-10
0	AAACGGAATTTCCCCCGCTTAATGGATACTC_10044	0	0	0	1	0.835	1.000000e+05	9.273233e-10
0	AAACGGCAGCGATTTAAATAAAGATTACTAA_19547	0	0	0	1	0.844	1.000000e+05	8.765618e-09
0	AAACGGCCTTTATAATAGGAACACTCTCTCT_9844	0	0	0	1	0.817	1.000000e+05	1.605073e-09
0	AAACGGCTCGTTGGGATAGATGTATATGATT_1235	0	0	0	1	0.853	1.000000e+05	2.245088e-11
0	AAACGGGGTTGTGGGAGAGAAAAAAAAGAGT_28789	0	0	0	1	0.789	1.000000e+05	8.512573e-09
0	AAACGGGTCGATCATTCGGGGCGCTCGGTGA_15893	0	0	0	1	0.872	1.000000e+05	3.166695e-09
0	AAACGGTGGTCAAGTTATGAATATTCTTATC_10381	0	0	0	1	0.927	1.000000e+05	8.684255e-10
0	AAACGGTGGTCAAGTTTTCAATATTCTTATC_7128	0	0	0	1	0.835	1.000000e+05	7.776330e-10
0	AAACGGTGGTTCAAGTTATAACCCAGAAATC_26497	0	0	0	1	0.798	1.000000e+05	2.125973e-09
0	AAACGTAAAAAAACTTGCGCTCTTTTGAAAA_32090	0	0	0	1	0.789	1.000000e+05	5.316007e-09
0	AAACGTAAAATTGGGGTTTCGTTTTATAATA_16741	0	0	0	1	0.945	1.000000e+05	1.465628e-09
0	AAACGTAAAGGCCTATTTATGTAAAATTCAG_23040	0	0	0	1	0.853	1.000000e+05	2.184113e-09
0	AAACGTACTTCTATCTGGAAAAAGCGTATTC_5114	0	0	0	1	0.881	1.000000e+05	2.973751e-10
0	AAACGTCTGTATTCGGCTACAAAATTTAGTT_37564	0	0	0	1	0.862	1.000000e+05	8.507313e-09
0	AAACGTGAAATAAAAGTAGGTGATAAAGTTG_24313	0	0	0	1	0.807	1.000000e+05	2.025805e-09
0	AAACGTGAAATAAAAGTAGGTGATACAGTAG_40725	0	0	0	1	0.771	1.000000e+05	8.891058e-09
0	AAACGTTCTAGTAGCTCTTGAATACCTTCTT_33581	0	0	0	1	0.890	1.000000e+05	7.338729e-09
0	AAACGTTCTAGTTGCTCTTGAATACCTTCAT_1501	0	0	0	1	0.817	1.000000e+05	6.530114e-11
0	AAACGTTTATTTTTACTATTCCGTTTCATCT_7921	0	0	0	1	0.853	1.000000e+05	1.188346e-09
0	AAACGTTTTTTCTATTTTTTTTCTAGAATGT_13884	0	0	0	1	0.890	1.000000e+05	1.167662e-09
0	AAACTAAAAAACATTCTTCTTGCTTCTCAAA_15274	0	0	0	1	0.862	1.000000e+05	1.138081e-09
0	AAACTAAAAAATCCTTTTTATTTTATTCTTA_25444	0	0	0	1	0.771	1.000000e+05	5.264160e-09
0	AAACTAAAATTAGTGTTTTGTTGTAGTAAAA_18732	0	0	0	1	0.844	1.000000e+05	3.558338e-09
0	AAACTAAAATTTTATATAGTCCGCTATTAGA_17836	0	0	0	1	0.826	1.000000e+05	4.452737e-09
0	AAACTAAAGAACGTAAAAGCCCCTTATCGGA_28904	0	0	0	1	0.927	1.000000e+05	7.877027e-09
0	AAACTAAATACTTGAAATACAACGGATCCCC_54054	0	0	0	1	0.872	1.000000e+05	8.037130e-09
0	AAACTAAATTTTGTAGCCGAATACAGACGTT_38463	0	0	0	1	0.872	1.000000e+05	8.169803e-09
0	AAACTAACCGTTCGATTTTATTTAATTTGTG_21553	0	0	0	1	0.761	1.000000e+05	3.497231e-09
0	AAACTAATAAAACACACGTGAATTACTAAAT_21576	0	0	0	1	0.789	1.000000e+05	5.163587e-09
0	AAACTAATAGCAAGGAAGAAACAATTTGAGT_8674	0	0	0	1	0.817	1.000000e+05	6.582468e-10
0	AAACTAATAGTAATAGAAACATGGAACTATT_18383	0	0	0	1	0.927	1.000000e+05	4.607260e-10
0	AAACTAATATAACAAACGTGAATTACTAAAT_43369	0	0	0	1	0.899	1.000000e+05	3.510875e-09
0	AAACTACCGGAAATGTTTCAAAAAAAGTAGG_18049	0	0	0	1	0.844	1.000000e+05	2.805584e-09
0	AAACTACTAGATCGTATCAATTAACTATCCT_2941	0	0	0	1	0.844	1.000000e+05	1.427772e-10
0	AAACTAGAAGAAAAAAAGCAATGTTGCATCT_5840	0	0	0	1	0.835	1.000000e+05	7.980132e-10
0	AAACTAGAAGTTACCATGGAACCATGCATAG_6310	0	0	0	1	0.881	1.000000e+05	2.366950e-10
0	AAACTAGAGCAAACATATATTAACGGATTCT_85604	0	0	0	1	0.862	1.000000e+05	6.283642e-09
0	AAACTAGATCTAGACTAACACTAACGTATTA_11600	0	0	0	1	0.844	1.000000e+05	1.035240e-09
0	AAACTATAAGACAAGTAAGCCTCCCGAGACC_13790	0	0	0	1	0.881	1.000000e+05	1.968962e-09
0	AAACTATACCCGCTACAATGCAATAATTGCA_37818	0	0	0	1	0.780	1.000000e+05	8.009807e-09
0	AAACTATCCATAAATATAATTAGATAAAATG_44139	0	0	0	1	0.899	1.000000e+05	1.845832e-09
0	AAACTATGCTACGTACCCCCCCTTTCTAGGT_7605	0	0	0	1	0.826	1.000000e+05	6.481938e-10
0	AAACTATGGAAAAGCCGGCTATCGGAATCGA_23031	0	0	0	1	0.817	1.000000e+05	3.126537e-09
0	AAACTATTCCTAAAAAAATCTATATATAGAT_34201	0	0	0	1	0.872	1.000000e+05	8.487863e-09
0	AAACTATTCTTTTTTTGATTCTGGACCCCGA_5997	0	0	0	1	0.862	1.000000e+05	7.000815e-10
0	AAACTATTGTTCATTTTCTTGTTTCTGCAAA_10061	0	0	0	1	0.853	1.000000e+05	3.337164e-09
0	AAACTATTGTTCTTTTTCTTGTTTATGAAAA_23299	0	0	0	1	0.890	1.000000e+05	2.713118e-09
0	AAACTCAACATTGCAATTACCAGAATTTCCA_16805	0	0	0	1	0.780	1.000000e+05	2.685641e-09
0	AAACTCAAGATTGCTATTACCAGAATTTCCA_16023	0	0	0	1	0.862	1.000000e+05	2.848461e-09
0	AAACTCAATATACATTAGTTAGAAATGCATT_28630	0	0	0	1	0.881	1.000000e+05	4.429740e-09
0	AAACTCACTAGGGTAAGCGGTATTAATAAAC_11380	0	0	0	1	0.927	1.000000e+05	1.648683e-09
0	AAACTCATATATACCTAGGCAATATCAAATA_20009	0	0	0	1	0.853	1.000000e+05	1.738501e-09
0	AAACTCATTACACGAAATCCTATTTTTTCAG_2309	0	0	0	1	0.826	1.000000e+05	7.453019e-11
0	AAACTCCAAGAATCTAATTGTTGAATCAGTT_37813	0	0	0	1	0.853	1.000000e+05	8.956948e-09
0	AAACTCCCGGCGGATGGCGAGTGACCCAAGT_28888	0	0	0	1	0.908	1.000000e+05	2.907764e-09
0	AAACTCCGATTCTTATTTTTCATAGATAAAT_18183	0	0	0	1	0.844	1.000000e+05	3.556591e-09
0	AAACTCCGGAATTTAGAAATGCCAAAACAGG_12985	0	0	0	1	0.835	1.000000e+05	1.799329e-09
0	AAACTCCGGTTTGTTCGCGTAAACCACGATT_79579	0	0	0	1	0.743	1.000000e+05	8.488588e-09
0	AAACTCCTAAAAAACAAAAGTATTTAAGCCC_4859	0	0	0	1	0.936	1.000000e+05	5.423195e-11
0	AAACTCCTCAAAAAAAAAAGTATTTAAGCCC_16152	0	0	0	1	0.899	1.000000e+05	8.787997e-10
0	AAACTCGGACCTACTTTTTGGAAAAAGAATA_4340	0	0	0	1	0.890	1.000000e+05	4.039807e-10
0	AAACTCGTAAGAAAAATTAACTCGTTAATCT_37370	0	0	0	1	0.844	1.000000e+05	8.001834e-09
0	AAACTCTAAAAATTTCTTTGTTGTCAACGCC_10911	0	0	0	1	0.807	1.000000e+05	2.974770e-09
0	AAACTCTATAAAAAAAATTGAAACTGGGCGA_24247	0	0	0	1	0.927	1.000000e+05	6.612054e-09
0	AAACTCTATAAAAAAAATTGTAACAGGGCGA_20168	0	0	0	1	0.945	1.000000e+05	9.652318e-10
0	AAACTCTCATCCCCTTCAATCAATTAGGGAT_11101	0	0	0	1	0.881	1.000000e+05	1.176978e-09
0	AAACTCTTTTTATTCCAATACGGAATGAAAA_52011	0	0	0	1	0.917	1.000000e+05	4.911805e-09
0	AAACTGAAAAAAAAATTTCAGTGGTATAATT_19648	0	0	0	1	0.853	1.000000e+05	5.681671e-09
0	AAACTGAAAGCGCATACAAAATGAGCACCTA_41464	0	0	0	1	0.789	1.000000e+05	8.316399e-09
0	AAACTGAAATTTATAAATTTTTAATTCAATT_24636	0	0	0	1	0.835	1.000000e+05	6.532188e-09
0	AAACTGAATATTAATGATATATGATTCCAAT_26147	0	0	0	1	0.881	1.000000e+05	2.994042e-09
0	AAACTGATCTTAAAGGCGTAATAATTGTATC_1752	0	0	0	1	0.936	1.000000e+05	3.891708e-11
0	AAACTGCGCAACAACTAAAACAAACTTTACA_11757	0	0	0	1	0.798	1.000000e+05	1.346580e-09
0	AAACTGCTCTACTATTTAATTCAATCTAATG_1421	0	0	0	1	0.853	1.000000e+05	9.695050e-11
0	AAACTGCTCTGATATTTGCAGTAAAACGAAA_23889	0	0	0	1	0.844	1.000000e+05	4.644416e-09
0	AAACTGGTTTTTATATCCATCCATTTATATT_1854	0	0	0	1	0.908	1.000000e+05	8.839929e-11
0	AAACTGGTTTTTTTATCCATCCATATATATT_50698	0	0	0	1	0.890	1.000000e+05	8.720198e-09
0	AAACTGTTAAGAAACTAAAATCATTTTTTTC_5616	0	0	0	1	0.881	1.000000e+05	4.526369e-10
0	AAACTTAATAATAATTTTGGGTTAGTACCAT_12660	0	0	0	1	0.881	1.000000e+05	5.280698e-09
0	AAACTTACAACATTGTAGCTGCTGACGGTTA_86052	0	0	0	1	0.771	1.000000e+05	5.028368e-09
0	AAACTTACTCAGATGAATTCGATTGCGATGA_26779	0	0	0	1	0.780	1.000000e+05	6.395347e-09
0	AAACTTACTTAATTGATCATTACATAGAATT_7653	0	0	0	1	0.881	1.000000e+05	2.653503e-09
0	AAACTTAGTAAAAGCGAATTCAATTCCACTT_10884	0	0	0	1	0.798	1.000000e+05	1.274560e-09
0	AAACTTATCAAGTCTTTTTTCGGTAGTGGAC_14314	0	0	0	1	0.881	1.000000e+05	1.652464e-09
0	AAACTTATCCGCTTCCGTTTCTAGGTTACGC_1141	0	0	0	1	0.927	1.000000e+05	1.358596e-10
0	AAACTTATGGGCATTAAGAATGATGGAAGGG_30567	0	0	0	1	0.872	1.000000e+05	8.149260e-09
0	AAACTTATTACTAATCCTTAACTTTTCGAGG_24814	0	0	0	1	0.798	1.000000e+05	6.661070e-09
0	AAACTTATTATATTAATGAATATATTAATTA_7580	0	0	0	1	0.917	1.000000e+05	4.861163e-10
0	AAACTTCAAAATCCTATCCAATTTATCGTAA_25212	0	0	0	1	0.798	1.000000e+05	6.852754e-09
0	AAACTTCAAATCAAAAAGGATCAAGGATAAA_18145	0	0	0	1	0.844	1.000000e+05	1.860534e-09
0	AAACTTCACTGAGTGAGAACCATTGGATCAT_9670	0	0	0	1	0.835	1.000000e+05	2.687912e-09
0	AAACTTCCATCCTATTAATCTGGAAATTCTT_19835	0	0	0	1	0.853	1.000000e+05	6.930561e-09
0	AAACTTCCTTCCTATTAATCTGGAAATTGTT_26226	0	0	0	1	0.789	1.000000e+05	4.937808e-09
0	AAACTTCGATTCTTTACAAAAAGACTTTCTA_18405	0	0	0	1	0.798	1.000000e+05	1.232220e-09
0	AAACTTCGCGAAACCATCAGAAGGGTTTATG_10947	0	0	0	1	0.908	1.000000e+05	2.292351e-09
0	AAACTTCTAACTTAATTGTATATTAAAATAC_17394	0	0	0	1	0.826	1.000000e+05	1.829119e-09
0	AAACTTCTGGATAGGGATACTACATCTGAAC_14604	0	0	0	1	0.936	1.000000e+05	7.301053e-09
0	AAACTTCTGTCAGTCCATCCCCGCAGGGGCG_93512	0	0	0	1	0.798	1.000000e+05	9.003484e-09
0	AAACTTCTTCGAAATCCTTAGCAATTTTAAA_15800	0	0	0	1	0.807	1.000000e+05	1.930944e-09
0	AAACTTCTTTTTTTCATATGAATCCTCTTTG_12427	0	0	0	1	0.835	1.000000e+05	8.445001e-10
0	AAACTTGAAAAAGAACTATTAGGTTGCGCTA_26166	0	0	0	1	0.908	1.000000e+05	3.471861e-09
0	AAACTTGAATCAAACCCTTTGTACTTACTTC_25992	0	0	0	1	0.826	1.000000e+05	6.013480e-09
0	AAACTTGATAAAGAAGTATTAGGTTGCGCTA_979	0	0	0	1	0.917	1.000000e+05	1.786550e-11
0	AAACTTGTTAGACACCATTGATCATGGTGTC_18958	0	0	0	1	0.835	1.000000e+05	6.963104e-09
0	AAACTTGTTTAAAATAGCCTATAGGTGGTAG_4377	0	0	0	1	0.881	1.000000e+05	6.461069e-11
0	AAACTTGTTTATCTCATTTAGATCTATCTTT_16332	0	0	0	1	0.936	1.000000e+05	3.169855e-10
0	AAACTTTAAAAATTCTCTTTCTGATTCTCGA_30249	0	0	0	1	0.807	1.000000e+05	7.727962e-09
0	AAACTTTATATTCCATATCTGTTACAATCAG_5508	0	0	0	1	0.853	1.000000e+05	3.486573e-10
0	AAACTTTATATTCCATATCTGTTCCAATCAG_11325	0	0	0	1	0.798	1.000000e+05	4.341159e-09
0	AAACTTTATTAAACCTTTCTGCTATTCTCGA_25983	0	0	0	1	0.881	1.000000e+05	4.681797e-09
0	AAACTTTATTTTTATAAAAGGAATTTCCAAA_11814	0	0	0	1	0.798	1.000000e+05	2.228023e-09
0	AAACTTTCAAATTCTTATTTGATATTGTTAG_32005	0	0	0	1	0.844	1.000000e+05	5.113972e-09
0	AAACTTTCAAATTTTTATTTGATATAGTTAG_9069	0	0	0	1	0.862	1.000000e+05	5.774447e-10
0	AAACTTTCAAATTTTTATTTGATGTTGTTAG_39154	0	0	0	1	0.817	1.000000e+05	8.996364e-09
0	AAACTTTCAAGTTTTTATTTGATATTGTTAG_38924	0	0	0	1	0.835	1.000000e+05	5.377509e-09
0	AAACTTTCCAAGGACCACCTGATGGTATCCA_19097	0	0	0	1	0.835	1.000000e+05	2.518085e-09
0	AAACTTTCCAAGGACCAGCTCATGGTATCCA_27729	0	0	0	1	0.835	1.000000e+05	4.963281e-09
0	AAACTTTCTACTTATGAATCAGGTATAGAAC_11320	0	0	0	1	0.881	1.000000e+05	2.194798e-09
0	AAACTTTCTTTTTTTTCAGAACACAAACAAG_51653	0	0	0	1	0.917	1.000000e+05	7.926297e-09
0	AAACTTTGAAAAAATGGTGTATTTTTCCCTA_18829	0	0	0	1	0.780	1.000000e+05	6.097948e-09
0	AAACTTTGAGTATTCATAGATGCTCGAGTTA_23191	0	0	0	1	0.890	1.000000e+05	3.988518e-09
0	AAACTTTGGAGTCGAAAAAAAGTCAATGGAA_1792	0	0	0	1	0.936	1.000000e+05	5.395844e-11
0	AAACTTTGGTTTCATTCGGCTCCTCTATGAT_5329	0	0	0	1	0.807	1.000000e+05	3.979779e-10
0	AAACTTTTATTACAGCACAGAGAGATCAACC_37841	0	0	0	1	0.853	1.000000e+05	5.722646e-09
0	AAACTTTTCCGGTAATTTTGGTAGACGGAGA_15997	0	0	0	1	0.872	1.000000e+05	2.799043e-09
0	AAACTTTTCTTTATTTGATTCTGGACCCCGA_248	0	0	0	1	0.890	1.000000e+05	1.104516e-12
0	AAACTTTTTTCAATTATAAAAAAGGGTCCGT_12831	0	0	0	1	0.908	1.000000e+05	2.517488e-09
0	AAACTTTTTTGAATGATATTCAAGAAATAAG_8043	0	0	0	1	0.817	1.000000e+05	1.206457e-09
0	AAACTTTTTTTAATTATAATAAAGGGTCCGT_11166	0	0	0	1	0.927	1.000000e+05	1.738061e-09
0	AAACTTTTTTTAATTATGAAAAAGGGTCCGT_67978	0	0	0	1	0.927	1.000000e+05	7.458079e-09
0	AAACTTTTTTTATTCCAATACGGAATGTAAA_3369	0	0	0	1	0.826	1.000000e+05	1.261108e-10
0	AAACTTTTTTTTTATTTATTAATTGTTTAAT_15922	0	0	0	1	0.899	1.000000e+05	1.858842e-09
0	AAAGAAAAAAAAAAAAAAAAAAAACAAAATT_8926	0	0	0	1	0.917	1.000000e+05	1.028304e-09
0	AAAGAAAAAAAATTAAAAATTTGTTATAAGA_13319	0	0	0	1	0.908	1.000000e+05	1.533404e-09
0	AAAGAAAAAAACTCGTACGGTGTACGAAAGA_11740	0	0	0	1	0.789	1.000000e+05	1.512509e-09
0	AAAGAAAAAAATTTCAAAATTTGTTATACGC_23873	0	0	0	1	0.853	1.000000e+05	1.410099e-09
0	AAAGAAAAAAGTATAGTCGAACTATACCCTA_4791	0	0	0	1	0.945	1.000000e+05	1.179254e-10
0	AAAGAAAAAATACTATTTCTAAGGAAAATAC_8293	0	0	0	1	0.917	1.000000e+05	2.355679e-09
0	AAAGAAAAAATTAGAGGGGGGGTCGAACTTG_15937	0	0	0	1	0.945	1.000000e+05	6.911851e-10
0	AAAGAAAAACAAAACTTAACTAATAGTAGTA_8326	0	0	0	1	0.807	1.000000e+05	8.397260e-10
0	AAAGAAAAAGAATAATATGGACTTTGGCTAC_31334	0	0	0	1	0.734	1.000000e+05	8.254142e-09
0	AAAGAAAAAGAGATTTTCACCGTTTATGGAT_10173	0	0	0	1	0.872	1.422040e+00	9.080127e-09
0	AAAGAAAAAGTGGAATTGAATTCGCTTTTAC_5731	0	0	0	1	0.936	1.000000e+05	6.398730e-10
0	AAAGAAAAATTAATGATTCATATGAATTACT_11079	0	0	0	1	0.862	1.000000e+05	1.047689e-09
0	AAAGAAAAATTGATAAAAAAGAAGAAGAACA_4168	0	0	0	1	0.927	1.000000e+05	1.164581e-10
0	AAAGAAAAATTGGGATAGGGTCCACTATTAG_83749	0	0	0	1	0.927	1.000000e+05	8.336674e-09
0	AAAGAAAAATTTTTCTTCCATTACAAATTAC_11060	0	0	0	1	0.835	1.000000e+05	5.269665e-10
0	AAAGAAAACTTTTTCGTGGAATAGTCACGCT_2248	0	0	0	1	0.835	1.000000e+05	5.637376e-11
0	AAAGAAAAGAATGTATAAAAAAAATAGGATC_7810	0	0	0	1	0.899	1.000000e+05	2.329098e-10
0	AAAGAAAAGAGGTATCCTACACGCAGAACGA_31475	0	0	0	1	0.872	1.000000e+05	4.678504e-09
0	AAAGAAAAGGACAACATGCAGGATGGAGTAG_16109	0	0	0	1	0.789	1.000000e+05	2.449835e-09
0	AAAGAAAAGGAGTTTATTGGTCTCGAAATTA_12237	0	0	0	1	0.844	1.000000e+05	4.229062e-09
0	AAAGAAAAGTATATATAGGTAGTCTTGGCAA_15024	0	0	0	1	0.862	1.000000e+05	2.950754e-09
0	AAAGAAAATAGATGAATAGATGGAAGATAGT_50063	0	0	0	1	0.798	1.000000e+05	8.135100e-09
0	AAAGAAAATCTATTTCTAGCGTCTCAGTGAA_8142	0	0	0	1	0.844	1.000000e+05	8.568446e-10
0	AAAGAAAATTTTTGTATCTATATTCGAACCA_23354	0	0	0	1	0.798	1.000000e+05	4.885017e-09
0	AAAGAAACAAAAAGAGATCCCGAAGCAGCTC_11471	0	0	0	1	0.881	1.000000e+05	1.265883e-09
0	AAAGAAACAAAATGAAATCCCGAAGCAGCTC_15942	0	0	0	1	0.945	1.000000e+05	6.911851e-10
0	AAAGAAACGAAAAGAAATCCCGAAGCAGCTC_2972	0	0	0	1	0.872	1.000000e+05	2.980996e-10
0	AAAGAAACTCTCATTCACAGTTTCCTATAAT_4329	0	0	0	1	0.890	1.000000e+05	4.172048e-10
0	AAAGAAAGAAAAAAACCTTTTAATTGTTAAT_4884	0	0	0	1	0.936	1.000000e+05	1.447127e-10
0	AAAGAAAGAACATGGTCTTCCCCCGTAAGGA_5436	0	0	0	1	0.807	1.000000e+05	6.057287e-10
0	AAAGAAAGAAGAATAGGAACGAAAGAAGGCT_37975	0	0	0	1	0.890	1.000000e+05	8.485757e-09
0	AAAGAAAGACCCTCTATGAAAAAAGGGTAGG_44546	0	0	0	1	0.798	1.000000e+05	8.915523e-09
0	AAAGAAAGACGCTCTTAGTTCAGTTCGGTAG_10631	0	0	0	1	0.853	1.000000e+05	4.422159e-09
0	AAAGAAAGGGGTCTCGCTCTCAAATTTCATT_9221	0	0	0	1	0.844	1.000000e+05	6.967249e-10
0	AAAGAAAGTATAATTATTTGTTATAGAATTA_2329	0	0	0	1	0.881	1.000000e+05	2.863285e-10
0	AAAGAAATAACTGATTAATTATTTCCTTCAG_14034	0	0	0	1	0.945	1.000000e+05	2.816910e-10
0	AAAGAAATAATTATGATTTCTTTGTCCCTGA_7085	0	0	0	1	0.917	1.000000e+05	2.198265e-09
0	AAAGAAATATGACCAACTGTCGTTCGAATAT_35077	0	0	0	1	0.835	1.000000e+05	8.208716e-09
0	AAAGAAATCATAATAACTTGTGCCCGGGCAT_21605	0	0	0	1	0.917	1.000000e+05	1.390776e-09
0	AAAGAAATCCCGAAGCAGCTCGATCAAACCA_10774	0	0	0	1	0.817	1.000000e+05	1.002147e-09
0	AAAGAAATCTAATTAAATTCAATCAAAATTC_40242	0	0	0	1	0.826	1.000000e+05	4.943202e-09
0	AAAGAAATTCTGAATGCTTTGAGATTTAATA_51954	0	0	0	1	0.917	1.000000e+05	6.037292e-09
0	AAAGAAATTGTTGAAAAAAAGATGGATTTTA_6162	0	0	0	1	0.945	1.000000e+05	1.426644e-10
0	AAAGAACAAAAAATTGTGAAAACCTTTTGCC_15919	0	0	0	1	0.862	1.000000e+05	4.003332e-09
0	AAAGAACAAAATAAGTTAAACACAATAACTG_8096	0	0	0	1	0.862	1.000000e+05	2.278363e-09
0	AAAGAACAACAAAATAAGTTAAACACAATAA_19723	0	0	0	1	0.853	1.000000e+05	2.543576e-09
0	AAAGAACCAAAGAAATTGAGTTTTCTATGTA_16776	0	0	0	1	0.807	1.000000e+05	6.907608e-09
0	AAAGAACCAAATACCGCGTCTTTTTTTACTA_23521	0	0	0	1	0.862	1.000000e+05	1.403338e-09
0	AAAGAACGAAGAATTCAAAGAATGGTACATA_15969	0	0	0	1	0.844	1.000000e+05	4.499470e-09
0	AAAGAACTAGCCTTTCAATATATTTTCATTG_8767	0	0	0	1	0.844	1.000000e+05	2.251487e-09
0	AAAGAACTAGCCTTTCGATATATTTTTATTG_4027	0	0	0	1	0.853	1.000000e+05	3.847937e-10
0	AAAGAACTATTAGGTTGCGCTATACATATGA_47283	0	0	0	1	0.917	1.000000e+05	8.444541e-09
0	AAAGAACTGGTACACCAAAACAAAAGAGTTG_2963	0	0	0	1	0.890	1.000000e+05	2.043493e-10
0	AAAGAACTTACGTATAACAGAAACTAATAAC_31705	0	0	0	1	0.908	1.000000e+05	4.690439e-09
0	AAAGAAGAAAAAAAGACAATACATAGATAAA_8801	0	0	0	1	0.826	1.000000e+05	3.678383e-09
0	AAAGAAGACACTAAACAATTATCTAGGGCAA_25258	0	0	0	1	0.862	1.000000e+05	4.090653e-09
0	AAAGAAGACTGCAATTTTTCATTACTGTCTG_6910	0	0	0	1	0.872	1.000000e+05	1.309080e-09
0	AAAGAAGAGCTAGCGCCTCTGACGAATCTAA_13848	0	0	0	1	0.881	1.000000e+05	6.561437e-09
0	AAAGAAGATAACAAACACATAAAATAAGTAT_18460	0	0	0	1	0.844	1.000000e+05	2.742966e-09
0	AAAGAAGATATAAATGAACTTATCTGAAATG_25880	0	0	0	1	0.881	1.000000e+05	5.714513e-09
0	AAAGAAGATATGAATTTGATATACCAATAAA_13882	0	0	0	1	0.908	1.000000e+05	2.708268e-09
0	AAAGAAGCAGGATGTGGAAAACAAGACAGGA_23395	0	0	0	1	0.789	1.000000e+05	1.557095e-09
0	AAAGAAGCCATTGCTATTGCCGGAAAGACTA_4771	0	0	0	1	0.890	1.000000e+05	9.145962e-10
0	AAAGAAGGGATATTGGACATCGTTGAAAGCT_17140	0	0	0	1	0.826	1.000000e+05	1.306265e-09
0	AAAGAAGGGGATTATTATTTGTACAAATGGT_13348	0	0	0	1	0.780	1.000000e+05	1.607436e-09
0	AAAGAAGGGGGAAAAAAAAAAAAAAAAAAAA_4628	0	0	0	1	0.908	1.000000e+05	1.519825e-09
0	AAAGAAGGTATTCAAGAGCTACTAGAACGTT_33583	0	0	0	1	0.890	1.000000e+05	7.338729e-09
0	AAAGAAGTATTTTAAATCTTCTTTGATTTTG_35367	0	0	0	1	0.899	1.000000e+05	3.509644e-09
0	AAAGAAGTCCGGCTACGAGGTTTAAGTATTT_15444	0	0	0	1	0.908	1.000000e+05	5.291236e-09
0	AAAGAAGTGATGAATATTCAATTGAAAAAAA_22533	0	0	0	1	0.862	1.000000e+05	6.624541e-09
0	AAAGAATAACGTGTTACACCAAAAGATGCGG_9663	0	0	0	1	0.844	1.000000e+05	2.290301e-09
0	AAAGAATATCCAAATACGAAATTCGCACTCG_30258	0	0	0	1	0.807	1.000000e+05	7.727962e-09
0	AAAGAATCACTCATTATATGATAAGTGGATT_19491	0	0	0	1	0.862	1.000000e+05	2.442116e-09
0	AAAGAATCATATGGACTTTGGATAAACAATG_22351	0	0	0	1	0.780	1.000000e+05	5.867536e-09
0	AAAGAATCATATGGACTTTGGATACAAAATG_13312	0	0	0	1	0.789	1.000000e+05	3.570220e-09
0	AAAGAATCCACAGCAGATAATGTCCTTCAAT_19493	0	0	0	1	0.899	1.000000e+05	6.560536e-09
0	AAAGAATCGACCGTTCGACTATTACTGAAAA_9239	0	0	0	1	0.899	1.000000e+05	5.444076e-09
0	AAAGAATCGGCCGATCAAGTAGAACTTGAAT_18234	0	0	0	1	0.835	1.000000e+05	3.171168e-09
0	AAAGAATGCGCTAGACTATTAGCAGGAGTAG_14988	0	0	0	1	0.789	1.000000e+05	2.966884e-09
0	AAAGAATGGGTTAAGAAAGAGTTAAAAAGAT_69822	0	0	0	1	0.927	1.000000e+05	7.885173e-09
0	AAAGAATGTATAAAAAAAACAGGATCGAAAG_23958	0	0	0	1	0.853	1.000000e+05	3.094117e-09
0	AAAGAATGTATAATACTTGATACATTATACA_44068	0	0	0	1	0.908	1.000000e+05	7.633746e-09
0	AAAGAATGTGAATTGTAAAAGTTACAAATAG_21128	0	0	0	1	0.844	1.000000e+05	3.102615e-09
0	AAAGAATGTGTAAAAAAAATAGGATCGAAAG_18688	0	0	0	1	0.908	1.000000e+05	1.257154e-09
0	AAAGAATTCCAAGTTGTTGAATTAGATTTAT_20090	0	0	0	1	0.917	1.000000e+05	3.755129e-09
0	AAAGAATTCGTACCGCAGTCAGGTATCTCGG_41290	0	0	0	1	0.789	1.000000e+05	8.711976e-09
0	AAAGAATTGGGGTTGGTTGAATGTATTCACT_22442	0	0	0	1	0.817	1.000000e+05	5.882904e-09
0	AAAGAATTTCGTTCTTTTTTTTTTCAATTGA_15978	0	0	0	1	0.881	1.000000e+05	5.741232e-09
0	AAAGAATTTCTTTCTTTTTTTTTACAATTGA_4950	0	0	0	1	0.936	1.000000e+05	1.704549e-10
0	AAAGAATTTGTATCGAATAGAATATATACTT_29504	0	0	0	1	0.872	1.000000e+05	5.735869e-09
0	AAAGACAAAAATTTTTTGAGGCCGACTCATT_19306	0	0	0	1	0.853	1.000000e+05	2.114367e-09
0	AAAGACAAAGACTCATATGGTCTTTGTCTAC_4453	0	0	0	1	0.908	1.000000e+05	6.646920e-10
0	AAAGACAAATAAAAAAAATGAAATTCCCGAT_35597	0	0	0	1	0.826	1.000000e+05	7.062690e-09
0	AAAGACAAATAAAATCTTTTGTCAGTAACTT_19492	0	0	0	1	0.789	1.000000e+05	4.919851e-09
0	AAAGACACATATGGACTTTGTCTACACCATT_26845	0	0	0	1	0.927	1.000000e+05	7.002210e-09
0	AAAGACACGTATTATTTTATGACTTGTTAGT_3009	0	0	0	1	0.835	1.000000e+05	4.123094e-10
0	AAAGACACTTTGGGATTGCTGAATGATCGAC_21928	0	0	0	1	0.835	1.000000e+05	4.167386e-09
0	AAAGACATAAAATTAGTATCTATAATGTAAT_28232	0	0	0	1	0.844	1.000000e+05	4.513152e-09
0	AAAGACATAGGAGAAAAAAATGATTTTTGTT_7914	0	0	0	1	0.844	1.000000e+05	6.644715e-10
0	AAAGACATCACTATCCCTTGTGGAAAAAAAA_31404	0	0	0	1	0.862	1.000000e+05	5.043459e-09
0	AAAGACATCATAATCAGATCCTAAAAAAGGG_11296	0	0	0	1	0.835	1.000000e+05	3.446878e-09
0	AAAGACATTTAATATTTTATTCTTTCGTACT_13186	0	0	0	1	0.908	1.000000e+05	5.268527e-09
0	AAAGACCGTTGTCGCTACTGGACGACGAAAT_24805	0	0	0	1	0.881	1.000000e+05	1.483976e-09
0	AAAGACCTAAAGTTAGAGATTTATCTATCGG_12623	0	0	0	1	0.936	1.000000e+05	2.791456e-09
0	AAAGACCTAGAATCTATATTATTTATAAGGG_13410	0	0	0	1	0.798	1.000000e+05	1.868663e-09
0	AAAGACCTATCAAAAATAAATAGGCACTCAA_37803	0	0	0	1	0.890	1.000000e+05	7.428384e-09
0	AAAGACCTATTACTGGAATAATCATGGGGTA_11470	0	0	0	1	0.844	1.000000e+05	1.519188e-10
0	AAAGACGAGTCCCGGTAAAAAAACGAAGATA_21204	0	0	0	1	0.835	1.000000e+05	4.239341e-09
0	AAAGACGAGTCCCGGTAAAAAAACGATAATA_7676	0	0	0	1	0.862	1.000000e+05	1.131648e-09
0	AAAGACGATGAATTGAGTTCTTTTTATCTAT_15346	0	0	0	1	0.872	1.000000e+05	4.019473e-09
0	AAAGACGTGAATGTAAATAAAAAAAATCTCA_12086	0	0	0	1	0.927	1.000000e+05	2.866115e-10
0	AAAGACGTGAATGTAAATAAAAGACATCTCC_2011	0	0	0	1	0.908	1.000000e+05	5.601762e-11
0	AAAGACTCATACGGACTTTGGCTACTGCATG_6543	0	0	0	1	0.917	1.000000e+05	1.513184e-10
0	AAAGACTCATATGGACGTATGCTAAACCATG_16884	0	0	0	1	0.945	1.000000e+05	1.560697e-09
0	AAAGACTCATATGGACTTAGGCTTAAACATG_4658	0	0	0	1	0.936	1.000000e+05	1.137048e-10
0	AAAGACTCATATGGACTTTGGCTTAACAATG_33370	0	0	0	1	0.862	1.000000e+05	3.720737e-09
0	AAAGACTCATCTGGAATTTGGCTACCCCATG_3360	0	0	0	1	0.927	1.000000e+05	3.043900e-10
0	AAAGACTCTCTTTCTCTAGGCAGGAACGCAT_26941	0	0	0	1	0.835	1.000000e+05	2.267867e-09
0	AAAGACTCTTTATACTTTCTTTTCAGTATTC_27075	0	0	0	1	0.798	1.000000e+05	8.028247e-09
0	AAAGACTTACTCTAAATCTCACTTATCATAT_24512	0	0	0	1	0.789	1.000000e+05	6.796575e-09
0	AAAGACTTACTGTCTCTAGGATCTGATGCTA_23257	0	0	0	1	0.862	1.000000e+05	4.445582e-09
0	AAAGACTTCGTTGACCTTTTTCCAAGAGTTA_8916	0	0	0	1	0.853	1.000000e+05	1.019576e-09
0	AAAGACTTCTTTGACCTTTTTCCATGAGTTA_4253	0	0	0	1	0.844	1.000000e+05	1.613394e-10
0	AAAGACTTTACCTTCAGTTCGAATCGAATTT_7714	0	0	0	1	0.899	1.000000e+05	2.067439e-09
0	AAAGACTTTATTTGTCTTTTTTTATTACTAC_15139	0	0	0	1	0.817	1.000000e+05	2.002029e-09
0	AAAGACTTTGAAAAAATGGTGTATTTTTCCA_14830	0	0	0	1	0.872	1.000000e+05	2.873763e-09
0	AAAGACTTTTTTTTTAATTTTTTGATTCTAT_26586	0	0	0	1	0.927	1.000000e+05	7.377048e-09
0	AAAGAGAAAAATAAAAACGAAGATTTCACAT_27794	0	0	0	1	0.908	1.000000e+05	6.706706e-09
0	AAAGAGAAAACAGCCTAATACTAATAATTCT_51670	0	0	0	1	0.917	1.000000e+05	8.920083e-09
0	AAAGAGAAAATATTAGGTATAGTTGACAGGG_28657	0	0	0	1	0.908	1.000000e+05	6.957971e-09
0	AAAGAGAAATTAAAAAAAAAAAAAAAAAAAA_53041	0	0	0	1	0.945	1.000000e+05	6.320972e-09
0	AAAGAGAACCGAAAAAAATGCAAAGAAGAGG_629	0	0	0	1	0.835	1.000000e+05	9.555155e-12
0	AAAGAGAAGGAAAAGTAGCTTCTTCGGTTGA_6135	0	0	0	1	0.945	1.000000e+05	1.426644e-10
0	AAAGAGAGATATAGGTGGAATCCTTTATATT_16191	0	0	0	1	0.853	1.000000e+05	1.169159e-09
0	AAAGAGAGCACGGACCTCCTCGAGAGAAGAA_12411	0	0	0	1	0.807	1.000000e+05	2.972740e-09
0	AAAGAGAGGAGGACGGGTTATTACCATTTCA_51655	0	0	0	1	0.917	1.000000e+05	7.926297e-09
0	AAAGAGAGGGATACGAACCCTCGGTACGATT_33743	0	0	0	1	0.872	1.000000e+05	5.910239e-09
0	AAAGAGAGGGATTCGAACCCTCGATACGATT_6577	0	0	0	1	0.872	1.000000e+05	1.745047e-09
0	AAAGAGAGGGTTAGAAAATATATTAATTCTG_21915	0	0	0	1	0.890	1.000000e+05	4.831847e-09
0	AAAGAGATACTTTAATGAACAGAGTCGATAA_3261	0	0	0	1	0.835	1.000000e+05	1.291208e-10
0	AAAGAGATATATTGAACAAGTATGGACGTCC_17357	0	0	0	1	0.862	1.000000e+05	3.496807e-09
0	AAAGAGATCCCGAAGCAGCTCGATTAAACCA_2627	0	0	0	1	0.899	1.000000e+05	1.126013e-10
0	AAAGAGATCCTTGTTTCTATTAGAAGAACCA_20628	0	0	0	1	0.899	1.000000e+05	1.909334e-09
0	AAAGAGATCTGATTATGAGTTAGTAAAGGCA_38130	0	0	0	1	0.862	1.000000e+05	8.558135e-09
0	AAAGAGATTCGTTTTTCCTTACCCTGCTTCA_21076	0	0	0	1	0.853	1.000000e+05	7.319358e-09
0	AAAGAGATTGAGCCGAGGTTATCTGTTGTAT_20581	0	0	0	1	0.853	1.000000e+05	5.337609e-09
0	AAAGAGATTTTCACCGTTTATGGATCACTCG_18020	0	0	0	1	0.844	1.000000e+05	2.227879e-09
0	AAAGAGCCTTACATAGCTAGGTTAAGAGATA_14171	0	0	0	1	0.789	1.000000e+05	6.279999e-09
0	AAAGAGCGTAGAATAGTAAAATAAAAAATAA_32506	0	0	0	1	0.872	1.000000e+05	7.364174e-09
0	AAAGAGCTAATGAATATCCTTGTTTTTGCCA_1719	0	0	0	1	0.936	1.000000e+05	5.309703e-11
0	AAAGAGCTCTTGTTGTGTCGGTCCAAAACCT_4465	0	0	0	1	0.890	1.000000e+05	1.053856e-09
0	AAAGAGCTTTTTTTGTAACCTAATCGAGTGT_6907	0	0	0	1	0.917	1.000000e+05	7.609396e-10
0	AAAGAGGAAGAAGACGAGCTACTAGAAAAAT_13135	0	0	0	1	0.936	1.000000e+05	3.059059e-09
0	AAAGAGGACTTTTTAATATGAACCTATTTGT_9271	0	0	0	1	0.908	3.395816e+00	5.359149e-09
0	AAAGAGGAGGACTCAATGATTATTCGTCCGC_26036	0	0	0	1	0.771	1.000000e+05	6.263715e-09
0	AAAGAGGATCATTTATTATGGTTTGAAAAAC_12579	0	0	0	1	0.908	1.000000e+05	2.262417e-09
0	AAAGAGGATGTGAAAGACTCGTATATGACGT_7159	0	0	0	1	0.899	1.000000e+05	9.412911e-10
0	AAAGAGGGTGGTTCAAGTTATAACCCAGAAA_25086	0	0	0	1	0.817	1.000000e+05	7.342804e-09
0	AAAGAGGTCAAAGAAGTCTTTTCAATCTTCT_42634	0	0	0	1	0.798	1.000000e+05	8.590650e-09
0	AAAGAGTAAGAAGATATATTCTCTCAATGTA_33968	0	0	0	1	0.872	1.000000e+05	8.555724e-09
0	AAAGAGTAATACTCCTATTGGTTGTTCGTCA_15049	0	0	0	1	0.853	1.000000e+05	3.927778e-09
0	AAAGAGTAGTAATTTTATTATCAAATTCGGA_8399	0	0	0	1	0.899	1.000000e+05	9.815236e-10
0	AAAGAGTGCTTGAAAAAAGGGTAGAATTAAA_25605	0	0	0	1	0.872	1.000000e+05	5.520841e-09
0	AAAGAGTTACTGTCTTTAGGATCTGATGCTA_13731	0	0	0	1	0.862	1.000000e+05	2.453713e-09
0	AAAGAGTTATATTCCTATTGGTTGTTCGTCA_14659	0	0	0	1	0.826	1.000000e+05	2.220755e-09
0	AAAGAGTTCGAACTTATTATTATCAAATTGA_11356	0	0	0	1	0.899	1.000000e+05	2.322851e-09
0	AAAGAGTTTCTAAAGAACCTCAAATAAACAA_9796	0	0	0	1	0.844	1.000000e+05	1.722989e-09
0	AAAGAGTTTCTAAAGAACCTTAACTAAACAA_7151	0	0	0	1	0.798	1.000000e+05	5.423448e-10
0	AAAGATAAAACTTATTATATTAATGAATATA_15260	0	0	0	1	0.936	1.000000e+05	1.421011e-09
0	AAAGATAAATAAAAAAAACTCTTATGCATGT_2043	0	0	0	1	0.890	1.000000e+05	1.591388e-10
0	AAAGATAAATCAAACCATTTTCATCCCCTTG_28988	0	0	0	1	0.844	1.000000e+05	4.280808e-09
0	AAAGATAACAAAAAAAAAAAAAAAAAAAAAA_35126	0	0	0	1	0.927	1.000000e+05	4.521569e-09
0	AAAGATAACTAGTTCCAAGAATTAAATAAAT_17395	0	0	0	1	0.862	1.000000e+05	1.254863e-09
0	AAAGATAACTAGTTCCAAGAATTAGAAAAAT_14608	0	0	0	1	0.862	1.000000e+05	3.465410e-09
0	AAAGATAACTAGTTCCATGAATTAAAAAAAT_13127	0	0	0	1	0.908	1.000000e+05	2.128507e-09
0	AAAGATACAAAAAAAAAAGCTATATTTATAA_6437	0	0	0	1	0.936	1.000000e-05	4.368077e-09
0	AAAGATACATGTACTTCATGTCCTGCCCAAG_20844	0	0	0	1	0.807	1.000000e+05	5.390888e-09
0	AAAGATAGAGTCCCATTTGACATGTCAATAC_2586	0	0	0	1	0.844	1.000000e+05	1.039437e-10
0	AAAGATATCTTAGATTATCTTGTATTTTTAT_35481	0	0	0	1	0.917	1.000000e+05	2.479142e-09
0	AAAGATATTCGACATTCTAGAAAAAAAATAG_13261	0	0	0	1	0.817	1.000000e+05	2.126000e-09
0	AAAGATATTCGTTCTCTTCCATCACTTTGGC_16422	0	0	0	1	0.817	1.000000e+05	3.408008e-09
0	AAAGATCAGAAGTGATTAGAGCTGTAATAGT_26932	0	0	0	1	0.899	1.000000e+05	6.395116e-09
0	AAAGATCAGTTAGTCTACCATATATTTTCTT_17066	0	0	0	1	0.872	1.000000e+05	3.503502e-09
0	AAAGATCAGTTAGTGTACCATATTTTTTCTT_2446	0	0	0	1	0.881	1.000000e+05	3.633536e-10
0	AAAGATCATGAAATTAATTACTTTAAGTGAG_2470	0	0	0	1	0.872	1.000000e+05	5.482011e-11
0	AAAGATCATGTAAAAAAAAACGAAAAAATAT_30270	0	0	0	1	0.872	1.000000e+05	4.781265e-09
0	AAAGATCGAAGCCGCGGTATCATTTTCACTC_36451	0	0	0	1	0.862	1.000000e+05	7.264622e-09
0	AAAGATCGCTTGCATTTAGTAAAAAGTCGCT_14956	0	0	0	1	0.798	1.000000e+05	2.657527e-09
0	AAAGATCTGAAATTAAAAAAAAAGTGGAATT_11884	0	0	0	1	0.890	1.000000e+05	5.689583e-09
0	AAAGATCTTTTATTTCCTCTTAATGAGGGAA_22410	0	0	0	1	0.725	1.000000e+05	5.556303e-09
0	AAAGATGAATAAGTAAATTGAAATTCACTGA_32746	0	0	0	1	0.908	1.000000e+05	8.950387e-09
0	AAAGATGAATCAAAAGGCTTATATAAACAGT_22641	0	0	0	1	0.835	1.000000e+05	4.672898e-09
0	AAAGATGACTGACCCCATTCTCTGTACTATC_28205	0	0	0	1	0.927	1.000000e+05	3.253721e-09
0	AAAGATGATAAACCCTCTCAATTTTTTTATT_33613	0	0	0	1	0.817	1.000000e+05	6.915822e-09
0	AAAGATGATAAACCCTTTCAATTTATTTATT_27992	0	0	0	1	0.881	1.000000e+05	6.787769e-09
0	AAAGATGCCTCTTCTTTGCATTTTATTCGGT_12710	0	0	0	1	0.908	1.000000e+05	2.925230e-09
0	AAAGATGCCTGTTCTTTGCATTTTTTTCGGT_651	0	0	0	1	0.853	1.000000e+05	2.193223e-11
0	AAAGATGCTGGGCACTTTGTCCGTTTGGCTA_17707	0	0	0	1	0.844	1.000000e+05	4.219589e-10
0	AAAGATGGAAGACTCACTATAGATCTGCATC_22940	0	0	0	1	0.890	1.000000e+05	1.852705e-09
0	AAAGATGGCGACTAGGGTTGCTCTTTCCATT_11378	0	0	0	1	0.789	1.000000e+05	1.559521e-09
0	AAAGATGGCTTTCTTTGGGCAGAACCAAACG_7601	0	0	0	1	0.807	1.000000e+05	1.429320e-09
0	AAAGATGGGAAGGGAAGTCTCATATATAATT_10081	0	0	0	1	0.826	1.000000e+05	2.283232e-10
0	AAAGATGTTCACTTCTTAAAACATCCTATAT_25578	0	0	0	1	0.872	1.000000e+05	6.295534e-09
0	AAAGATTAACGAGTTAATTTTTCTTACGAGT_9060	0	0	0	1	0.844	1.000000e+05	6.859749e-10
0	AAAGATTAGTGAAAGTAAAAATTAAAAGATA_30817	0	0	0	1	0.807	1.000000e+05	6.194064e-09
0	AAAGATTATAAGTTTTCTTATTTTGACAAAC_16373	0	0	0	1	0.862	1.000000e+05	2.109480e-09
0	AAAGATTATTAAAAATTTCATTTGGAAAAAA_5064	0	0	0	1	0.936	1.000000e+05	6.935531e-11
0	AAAGATTATTAATCTCAGCGGGGTCTACGAA_3313	0	0	0	1	0.899	1.000000e+05	1.056287e-09
0	AAAGATTCAAAACTTGATAAAGAAGTATTAG_7282	0	0	0	1	0.899	1.000000e+05	7.729850e-10
0	AAAGATTCAATAATAAGTAATCTGATGATTC_19275	0	0	0	1	0.899	1.000000e+05	2.755177e-09
0	AAAGATTCAGCCGCTTGTGAACGTTCAGGCA_9897	0	0	0	1	0.853	1.000000e+05	3.992868e-10
0	AAAGATTCCACTCTTGAAAGATAAGAACGGA_21186	0	0	0	1	0.844	1.000000e+05	1.281839e-09
0	AAAGATTCCGTGTTCTTGAAAATAAACCTTT_13238	0	0	0	1	0.798	1.000000e+05	4.066362e-09
0	AAAGATTCGACTATTATATTAATTAAAAATA_21441	0	0	0	1	0.853	1.000000e+05	2.764996e-09
0	AAAGATTCGTGAAAGTAATAATTACAAGATA_17416	0	0	0	1	0.826	1.000000e+05	5.280856e-09
0	AAAGATTCTAAGTAAGGATAAAGAATCTTGA_1454	0	0	0	1	0.826	1.000000e+05	1.648927e-11
0	AAAGATTCTCTAGTTCAAAACCCAAGTTTAA_22874	0	0	0	1	0.817	1.000000e+05	7.872719e-09
0	AAAGATTCTCTAGTTCTTAACCCAAGTTTAA_27947	0	0	0	1	0.936	1.000000e+05	2.600970e-09
0	AAAGATTGAGCCGAGGTTATCTGTTGTCTAT_19903	0	0	0	1	0.789	1.000000e+05	2.457832e-09
0	AAAGATTGAGCCGAGTGCAATTAAACTGATA_40388	0	0	0	1	0.844	1.000000e+05	5.710257e-09
0	AAAGATTGATCAAAATAGATACCTCGTTACT_30585	0	0	0	1	0.807	1.000000e+05	5.330973e-09
0	AAAGATTTCATGGTGTAGACACAGTACATAT_46285	0	0	0	1	0.936	1.000000e+05	8.382832e-09
0	AAAGATTTGAAATTAAAAAGAAAGTGGAATT_14809	0	0	0	1	0.936	1.000000e+05	7.450944e-10
0	AAAGATTTGATGGTTTAGCCAAAGTCAATAT_3448	0	0	0	1	0.890	1.000000e+05	3.348291e-10
0	AAAGATTTTAAATAGAAATCAAAGAAGAATT_23249	0	0	0	1	0.807	1.000000e+05	2.078881e-09
0	AAAGATTTTAAATATAGTTTACACAAAATCA_6397	0	0	0	1	0.872	1.000000e+05	1.305715e-09
0	AAAGATTTTATTTCGTTCATGCTTCTGAAAG_26693	0	0	0	1	0.881	1.000000e+05	4.893093e-09
0	AAAGATTTTCAAATATATATCAAATACAAAT_10720	0	0	0	1	0.890	1.000000e+05	2.335361e-09
0	AAAGCAAAAAAAAAGTTTATCTGAATTCTCC_5588	0	0	0	1	0.945	1.000000e+05	3.131816e-10
0	AAAGCAAAAGAATCATAAGGACTTTGGCTAA_4651	0	0	0	1	0.936	1.000000e+05	8.589329e-10
0	AAAGCAAAATTTTCTGTGAAAGTACCCAAAC_7030	0	0	0	1	0.844	1.000000e+05	7.074269e-10
0	AAAGCAAACCTACGTCAAGTGAACCCTTCTT_26713	0	0	0	1	0.881	1.000000e+05	6.345622e-09
0	AAAGCAAATGACTCATATGGAATTTGGCTAC_488	0	0	0	1	0.936	1.000000e+05	4.183178e-12
0	AAAGCAAGTGTTGGGTTCAATGCTGGTGTTA_6268	0	0	0	1	0.835	1.000000e+05	1.494995e-10
0	AAAGCAATATATATACAAATAAAAAAATTAG_54931	0	0	0	1	0.899	1.000000e+05	6.757959e-09
0	AAAGCAATATATATTCAAATAAAAAAATTCG_24048	0	0	0	1	0.853	1.000000e+05	2.931435e-09
0	AAAGCAATATATATTCAAATAGAAAAATTAG_3537	0	0	0	1	0.927	1.000000e+05	8.886476e-11
0	AAAGCAATTTACGCGAAGGACTGTCTTAAAC_10872	0	0	0	1	0.872	1.000000e+05	7.328184e-09
0	AAAGCACAAGCCTCATATGGACTTTGGCTAC_40737	0	0	0	1	0.835	1.000000e+05	5.403669e-10
0	AAAGCACTAACCAGCCTTCATCTTGCTTCTC_243208	0	0	0	1	0.945	1.000000e+05	8.251588e-09
0	AAAGCAGATCGATATGACCCCATACCTAGAG_16563	0	0	0	1	0.862	1.000000e+05	3.852988e-09
0	AAAGCAGCTGATTTAGTATCGCGGGCTGCAA_17745	0	0	0	1	0.899	1.000000e+05	6.893766e-09
0	AAAGCATAATTGAAGGAGCCCCTCTTCCATA_29979	0	0	0	1	0.807	1.000000e+05	8.005656e-09
0	AAAGCATCAATACTGATTCATTCAGAATAAT_3755	0	0	0	1	0.908	1.000000e+05	7.119500e-11
0	AAAGCATCGCCATTTCAACTGAATCTCGATG_50587	0	0	0	1	0.798	1.000000e+05	8.581953e-09
0	AAAGCATGGGTATTTTGTATCCATTGAGCTA_22182	0	0	0	1	0.844	1.000000e+05	3.685439e-09
0	AAAGCATGTTTTTTTTTACAACCGCCCGAAG_3223	0	0	0	1	0.881	1.000000e+05	2.562918e-10
0	AAAGCATTAAGGCTGCGAAGACCAATGCGAA_12647	0	0	0	1	0.936	1.000000e+05	5.486218e-10
0	AAAGCCAAAGAATAATAAGGACTTTGGCTAA_48093	0	0	0	1	0.917	1.000000e+05	4.076205e-09
0	AAAGCCAAAGACGCATATGTACTTCGGCTAC_13922	0	0	0	1	0.945	1.000000e+05	2.305414e-09
0	AAAGCCAAAGACTAATATGGCATTTGGCTAA_13419	0	0	0	1	0.881	1.000000e+05	5.422137e-09
0	AAAGCCAAAGACTCATATGGAATTTGGATCA_1890	0	0	0	1	0.844	1.000000e+05	9.152171e-11
0	AAAGCCAAAGACTCATATGGACGTTTTCTAC_110252	0	0	0	1	0.743	1.000000e+05	8.938954e-09
0	AAAGCCAAAGACTCATCTGGACTTTGGATAA_21658	0	0	0	1	0.826	1.000000e+05	5.931362e-09
0	AAAGCCAAGGGCTCAACAGGTCAAGTTTTAC_12495	0	0	0	1	0.807	1.000000e+05	6.110848e-09
0	AAAGCCAATAGAAGATTGATTCTGTAATGAC_29871	0	0	0	1	0.780	1.000000e+05	4.720070e-09
0	AAAGCCAATGACTCATATGGAATTTGGATAC_10008	0	0	0	1	0.945	1.000000e+05	5.419655e-10
0	AAAGCCACAATTGCAGAATTTATAAACCTAA_19509	0	0	0	1	0.945	1.000000e+05	2.973921e-09
0	AAAGCCCATTATTTTGTTTATGATTTCTGTT_96374	0	0	0	1	0.936	1.000000e+05	3.891990e-09
0	AAAGCCGCTGTAAGTTTTCGATAAAATTATT_9985	0	0	0	1	0.844	1.000000e+05	9.456925e-10
0	AAAGCCGTATTCGATGAAAGTCGTAAGTACG_27214	0	0	0	1	0.771	1.000000e+05	4.241393e-09
0	AAAGCCTAAGTAGTGTATCCTTGTAAGACAA_13916	0	0	0	1	0.936	1.000000e+05	5.439732e-10
0	AAAGCCTCATATTGACTTTGTCTACACCATG_61254	0	0	0	1	0.881	1.000000e+05	2.280055e-09
0	AAAGCCTCTGTCGCACTCATAGCTACAGCTC_24839	0	0	0	1	0.789	1.000000e+05	5.104415e-09
0	AAAGCGAAAAGCGTCCGTTGTCTAATGGATA_11998	0	0	0	1	0.890	1.000000e+05	6.726982e-10
0	AAAGCGAAATTTTCTGTGAAAGTACCCAGAC_16431	0	0	0	1	0.844	1.000000e+05	1.298615e-09
0	AAAGCGAGACCCCTGTCTTTATTTGGTATAA_28499	0	0	0	1	0.807	1.000000e+05	8.101557e-09
0	AAAGCGAGTTCGCCACCAACTGTAGCAGCAC_8107	0	0	0	1	0.899	1.000000e+05	2.942808e-09
0	AAAGCGATAGAGAAAGAGAAAAATAAAAACG_17987	0	0	0	1	0.826	1.000000e+05	2.256615e-09
0	AAAGCGATATATATTCAAATAAAAAAATTAG_41262	0	0	0	1	0.899	1.000000e+05	6.753451e-09
0	AAAGCGGACTCCCCCTCCCGATTCATTAGAT_2300	0	0	0	1	0.826	1.000000e+05	4.307978e-11
0	AAAGCGGACTCGTTAAAAAAAACCTTCTATC_37487	0	0	0	1	0.807	1.000000e+05	8.567860e-09
0	AAAGCGGCTGTAGGAGGCTTTTTAAGTCCGC_11093	0	0	0	1	0.927	1.000000e+05	2.757789e-09
0	AAAGCGTAAAGGTACTCATATTATAAATCTG_22629	0	0	0	1	0.835	1.000000e+05	7.454046e-09
0	AAAGCGTAAAGGTATTCATACTATAAATCTG_8971	0	0	0	1	0.835	1.000000e+05	3.238823e-09
0	AAAGCGTAGGTCGTTAGAACAAGTTCTAAGA_44269	0	0	0	1	0.835	1.000000e+05	8.438978e-09
0	AAAGCGTCCATTGTCTATTGGATAGGACATA_1845	0	0	0	1	0.881	1.000000e+05	1.065979e-11
0	AAAGCTAAACCGACTACTCCAAGAGCACACA_4836	0	0	0	1	0.743	1.000000e+05	9.773638e-10
0	AAAGCTACTTTGCCACCCACTGCTAGTAACT_649	0	0	0	1	0.853	1.000000e+05	8.629501e-12
0	AAAGCTATATATATTCAAATAAAAAAATTAG_3703	0	0	0	1	0.899	1.000000e+05	1.419808e-10
0	AAAGCTATATTAATAAAAAATTTTATGAAAA_1338	0	0	0	1	0.945	1.000000e+05	1.348188e-11
0	AAAGCTATATTAATAAAAAATTTTTTGGAAA_12814	0	0	0	1	0.807	1.000000e+05	3.240901e-09
0	AAAGCTCATGGTGGTGTATCGGTATTTGGTG_18581	0	0	0	1	0.789	1.000000e+05	3.147563e-09
0	AAAGCTCGTTGGAAAACCCGTTCGCGGACTT_10583	0	0	0	1	0.890	1.000000e+05	6.688767e-10
0	AAAGCTCTTTATGTACCAATGTAAAGGCGCT_10294	0	0	0	1	0.890	1.000000e+05	8.079231e-10
0	AAAGCTGAAAAAAAAAAGAACATATATATGT_58993	0	0	0	1	0.817	1.000000e+05	6.422478e-09
0	AAAGCTGCTGAATTGGCATACTTCTTGCGTG_24142	0	0	0	1	0.890	1.000000e+05	6.121248e-09
0	AAAGCTGCTGAATTGGCTTACTTGTTGCGTG_876	0	0	0	1	0.862	1.000000e+05	3.485905e-11
0	AAAGCTGGTGTTAAAGACTATAAATTGACTT_37019	0	0	0	1	0.826	1.000000e+05	6.353420e-09
0	AAAGCTGTCATGGTGTAACCAAATTCCATAT_5229	0	0	0	1	0.936	1.000000e+05	1.386741e-09
0	AAAGCTTCGTAAGAAGATAGCTAGAGAAATC_34571	0	0	0	1	0.862	1.000000e+05	8.508915e-09
0	AAAGCTTGATGCAAATAAACGAAGTTTAGTT_45998	0	0	0	1	0.890	1.000000e+05	5.412885e-09
0	AAAGCTTGTATAAAAGCAGATACCCCCAGTA_3811	0	0	0	1	0.890	1.000000e+05	7.718780e-10
0	AAAGCTTTACGTCTATCTGGTGCAGATCATA_41287	0	0	0	1	0.752	1.000000e+05	8.284496e-09
0	AAAGCTTTCATGATTTAACCAAAGTCCATAT_839	0	0	0	1	0.917	1.000000e+05	1.785356e-11
0	AAAGCTTTCATGGTGTAGACAAAGTAAGTAT_23562	0	0	0	1	0.780	1.000000e+05	6.442548e-09
0	AAAGCTTTCATGGTTGATCCAAATTCCATAT_23136	0	0	0	1	0.890	1.000000e+05	4.014669e-09
0	AAAGCTTTCATGGTTTAGACACAGTCCATAT_3459	0	0	0	1	0.927	1.000000e+05	6.856976e-11
0	AAAGCTTTCATGGTTTAGACTAAGTAAATAT_2621	0	0	0	1	0.917	1.000000e+05	2.644065e-11
0	AAAGCTTTCATTTTGTATCCAAAATCCATAT_35717	0	0	0	1	0.899	1.000000e+05	4.495835e-09
0	AAAGCTTTGAGAAGAAAGAAGCCGGTTGGTT_10405	0	0	0	1	0.844	1.000000e+05	2.357969e-09
0	AAAGCTTTGATAAGCAAGAACAAGGTTTGTT_15462	0	0	0	1	0.936	1.000000e+05	1.704169e-09
0	AAAGCTTTTTATTCTGAATTCTTGGGTTGAA_9082	0	0	0	1	0.771	1.000000e+05	4.781108e-10
0	AAAGGAAAAAAAAAAAAAAAATAAAAAAAAA_27990	0	0	0	1	0.890	1.000000e+05	4.890603e-09
0	AAAGGAAACTCTAAAAATTTCTTTGTTCTGA_20866	0	0	0	1	0.807	1.000000e+05	6.421209e-09
0	AAAGGAAAGCCGGGAAATAGAATCATAAAGA_20243	0	0	0	1	0.817	1.000000e+05	5.505748e-09
0	AAAGGAAATAAATAAAACCATAATCATAGAA_34251	0	0	0	1	0.917	1.000000e+05	1.519958e-09
0	AAAGGAAATGTTGTCTTCAAGGGAAAAATTG_5320	0	0	0	1	0.798	1.000000e+05	5.725706e-10
0	AAAGGAAGGGATATTGGAGATCGTTGAAAGC_11484	0	0	0	1	0.826	1.000000e+05	2.459906e-09
0	AAAGGAATGAATGGAATAAATAGCATGTCGT_19482	0	0	0	1	0.862	1.000000e+05	3.562703e-09
0	AAAGGAATGGTTGAAATTGATAAAACACTTA_30939	0	0	0	1	0.872	1.000000e+05	2.220600e-09
0	AAAGGAATTCCTATGGCTCCAATAAAGAAAG_20321	0	0	0	1	0.835	1.000000e+05	4.657606e-09
0	AAAGGAATTTATTATTATTATTATTGAAACT_9201	0	0	0	1	0.862	1.000000e+05	6.788395e-10
0	AAAGGAATTTTGGTTCACATCGTTAGTGGGA_25322	0	0	0	1	0.872	1.000000e+05	2.618728e-09
0	AAAGGACAAACGCTTCTTAGTATTTTATGTT_11428	0	0	0	1	0.872	1.000000e+05	2.121936e-09
0	AAAGGACAAACGGTTCTTTGTATTTTATGTT_8163	0	0	0	1	0.853	1.000000e+05	9.166374e-10
0	AAAGGACAAACTCTTCTTTTTATTTTATGTT_4095	0	0	0	1	0.927	1.000000e+05	3.595858e-10
0	AAAGGACTAAACACTTTCTATTCTCCTCGAG_35013	0	0	0	1	0.817	1.000000e+05	7.881827e-09
0	AAAGGAGCCGAATGTAACCAAAGTTTCATGT_454	0	0	0	1	0.853	1.000000e+05	8.369515e-12
0	AAAGGAGGGAAAAGGATAATCAATTTAAAAG_24518	0	0	0	1	0.789	1.000000e+05	6.796575e-09
0	AAAGGAGGGGGGGGGAAAGGACATAAAAACG_17602	0	0	0	1	0.945	1.000000e+05	4.510161e-09
0	AAAGGAGGTGATCCAGCCGGACCTTCCAGTA_25840	0	0	0	1	0.771	1.000000e+05	3.401872e-09
0	AAAGGAGGTTTCATCGCCAAGGGTAAAGATG_7250	0	0	0	1	0.881	1.000000e+05	5.553363e-10
0	AAAGGAGTCTTTATGTCACCTTACCGAGGGC_17692	0	0	0	1	0.908	1.000000e+05	1.145168e-09
0	AAAGGAGTCTTTATGTCACGTTAGCGAGGGC_13159	0	0	0	1	0.817	1.000000e+05	1.018003e-09
0	AAAGGAGTTGCAAAAGGATCCGAAGGTTAAC_25339	0	0	0	1	0.927	1.000000e+05	1.878475e-09
0	AAAGGAGTTTATTAGTCTCGAAATTAGTATT_19750	0	0	0	1	0.899	1.000000e+05	7.224345e-09
0	AAAGGATAATCAATTTAAAAGTGAGTAAACA_18422	0	0	0	1	0.835	1.000000e+05	2.045249e-09
0	AAAGGATATAGTTGAAAACTCGAACTTGAAT_13442	0	0	0	1	0.789	1.000000e+05	2.864006e-09
0	AAAGGATATAGTTGTAAACTCGAAGTTGAAT_73056	0	0	0	1	0.826	1.000000e+05	5.566367e-09
0	AAAGGATCACTAAAGAATTACCGCATCTAGA_10267	0	0	0	1	0.890	1.000000e+05	7.594299e-09
0	AAAGGATCCTTGAGCTACCCTAGGATTGCCG_12033	0	0	0	1	0.908	1.000000e+05	5.556844e-10
0	AAAGGATCTTATCCATTATACATTGGTTGAC_15726	0	0	0	1	0.826	1.000000e+05	1.900928e-09
0	AAAGGATTGAACTCAAAATATTTTCAGAGGA_13464	0	0	0	1	0.936	1.000000e+05	3.750361e-09
0	AAAGGATTTTACCTGGTTCAACCACAGCTAC_15990	0	0	0	1	0.862	1.000000e+05	2.148023e-09
0	AAAGGCAAATACTCATATTGACTTTGGCTAC_994	0	0	0	1	0.899	1.000000e+05	6.863242e-11
0	AAAGGCACAAAAATAGAGGGTAAGTTATTCA_7929	0	0	0	1	0.899	1.000000e+05	2.966184e-10
0	AAAGGCACTTCTAAAGAGTTGGAAAAAAGGG_23121	0	0	0	1	0.761	1.000000e+05	8.744808e-09
0	AAAGGCCATATGAGGCTGTGGCTTTGTGTCT_21423	0	0	0	1	0.862	1.000000e+05	3.278814e-09
0	AAAGGCCTATTTATGTAAAATTCAGAGAATA_22257	0	0	0	1	0.890	1.000000e+05	1.969109e-09
0	AAAGGCCTTGATATAAAAAAATAGAGTAACT_10537	0	0	0	1	0.927	1.000000e+05	4.797477e-10
0	AAAGGCCTTGATGTAAAAAAATAGAATAACT_7059	0	0	0	1	0.881	1.000000e+05	2.404090e-10
0	AAAGGCGATTGGTCTATGGTCGATTCAGAAT_27044	0	0	0	1	0.853	1.000000e+05	7.468253e-09
0	AAAGGGAAATATTGAATGAATTGATCGTAAA_24415	0	0	0	1	0.826	1.000000e+05	7.892386e-09
0	AAAGGGAATGAAGTGATTAACCTTTTTTATT_12975	0	0	0	1	0.881	1.000000e+05	1.605893e-09
0	AAAGGGACAAATTTTAGCGGATGCTGCTGCT_5261	0	0	0	1	0.844	1.000000e+05	1.557020e-10
0	AAAGGGAGAAAAGAGAGGTACCATCTATTCC_24092	0	0	0	1	0.826	1.000000e+05	4.619227e-09
0	AAAGGGAGAGGTTTTCGGTCACCATTGATGA_9454	0	0	0	1	0.835	1.000000e+05	1.151986e-09
0	AAAGGGATGTAGCGCAGCTAGGTAGCGCGTT_78538	0	0	0	1	0.927	1.000000e+05	6.931534e-09
0	AAAGGGCCGTCTTGGTTTAATTCTTGACTGA_25399	0	0	0	1	0.927	1.000000e+05	2.205481e-09
0	AAAGGGGCTTGTGTAATACCACCCCTGTTCA_7467	0	0	0	1	0.899	1.000000e+05	1.820907e-10
0	AAAGGGGGGTAAAGTGAATTCGTCTCAATAT_24779	0	0	0	1	0.835	1.000000e+05	7.688577e-09
0	AAAGGGTAGGTTGCAATCAACACATTGATTT_3539	0	0	0	1	0.853	1.000000e+05	3.513458e-10
0	AAAGGGTATCTATTAACCATAATCTAAATAA_27245	0	0	0	1	0.908	1.000000e+05	5.063689e-09
0	AAAGGGTCCGTTGAGCACCCTACGGATATGT_249	0	0	0	1	0.908	1.000000e+05	4.744311e-12
0	AAAGGGTCCGTTGAGCACCCTATGGATATCT_21305	0	0	0	1	0.899	1.000000e+05	3.630491e-09
0	AAAGGGTCCGTTGAGCACTCTATGGATATGT_22384	0	0	0	1	0.780	1.000000e+05	5.050356e-09
0	AAAGGGTCCGTTGAGCATCCTATGGATATGT_20574	0	0	0	1	0.817	1.000000e+05	4.684865e-09
0	AAAGGGTCGTTCAAGTTATAACCCAGAAATC_31602	0	0	0	1	0.817	1.000000e+05	3.248153e-09
0	AAAGGGTCTACTTTGACCTGAAATGGATATA_32694	0	0	0	1	0.807	1.000000e+05	8.434535e-09
0	AAAGGGTCTCTTGGTTTGATTAATCTTCCGA_7264	0	0	0	1	0.826	1.000000e+05	1.707144e-09
0	AAAGGGTGGTTCAAGTTATAACCAAGAAATA_44768	0	0	0	1	0.917	1.000000e+05	6.418531e-09
0	AAAGGGTTAAGCTATTACTCAACAAATAGAA_29220	0	0	0	1	0.817	1.000000e+05	7.519448e-09
0	AAAGGGTTAAGTTATTACTCAACAAATGGAA_11207	0	0	0	1	0.881	1.000000e+05	1.719415e-09
0	AAAGGGTTTAATCGCAAACTTGAGAGATAAC_3508	0	0	0	1	0.844	1.000000e+05	2.174467e-10
0	AAAGGTAAAAAACCCCTCCCCAAACGGTGCT_3177	0	0	0	1	0.872	1.000000e+05	5.017371e-11
0	AAAGGTAACAAACATAAAATACGAGCTTGTT_134598	0	0	0	1	0.780	1.000000e+05	7.600265e-09
0	AAAGGTAACTATCCCGCTATCATATAAAAAT_36119	0	0	0	1	0.899	1.000000e+05	4.175347e-09
0	AAAGGTAACTATCCCGCTTTCATACAAAAAT_19680	0	0	0	1	0.917	1.000000e+05	4.587466e-09
0	AAAGGTAAGCTGATCTATTCTATATCCGATA_8366	0	0	0	1	0.917	1.000000e+05	8.866503e-10
0	AAAGGTAATCTAATATATTTTCTAAGAATTG_6000	0	0	0	1	0.798	1.000000e+05	5.765369e-10
0	AAAGGTACTTCTATCTCGAAAAAGCGTATTC_6980	0	0	0	1	0.917	1.000000e+05	4.154953e-10
0	AAAGGTACTTTTGGAACGCCAATAGACATGA_6889	0	0	0	1	0.807	1.000000e+05	4.570774e-10
0	AAAGGTATAAACGGTGATTTGACGGCAAAAG_36406	0	0	0	1	0.789	1.000000e+05	5.244420e-09
0	AAAGGTATGGGTCACAATTATAACGGGGAAC_39739	0	0	0	1	0.862	1.000000e+05	5.952038e-09
0	AAAGGTCAAAATTTGGGGTAGAAAAAAAGTA_23456	0	0	0	1	0.890	1.000000e+05	8.692790e-09
0	AAAGGTCAAAATTTGGGGTAGAAAAAAAGTC_13342	0	0	0	1	0.798	1.000000e+05	2.217843e-09
0	AAAGGTCAAAATTTGGGGTAGACAAAAAGTA_7815	0	0	0	1	0.761	1.000000e+05	1.555169e-09
0	AAAGGTCAATATAGATCAATTATCTAAAGAT_66620	0	0	0	1	0.908	1.000000e+05	5.934696e-09
0	AAAGGTCAGAACGATAAACTCTGCAATCAGT_14562	0	0	0	1	0.872	1.000000e+05	4.800511e-09
0	AAAGGTCAGGTGTCAACCTTTTCGGGGAGTA_14153	0	0	0	1	0.817	1.000000e+05	6.560606e-09
0	AAAGGTCATAAAAACGAGGGTTCAGGATCGA_15313	0	0	0	1	0.862	1.000000e+05	8.807682e-10
0	AAAGGTCCTTCCCTTTAGGGCCGGTTGTGGG_5067	0	0	0	1	0.798	1.000000e+05	2.105287e-09
0	AAAGGTCTATATGTATAGTATACTATACTTG_6360	0	0	0	1	0.826	1.000000e+05	4.895979e-10
0	AAAGGTGATATGATTCGGTCTGAGCCGATCT_6154	0	0	0	1	0.945	1.000000e+05	1.426644e-10
0	AAAGGTGATATGATTCGGTGTCAGCCGATCT_1109	0	0	0	1	0.881	1.000000e+05	2.991259e-11
0	AAAGGTGCCAGTACGGCTCCTAAGGAATAAA_24108	0	0	0	1	0.890	1.000000e+05	2.859935e-09
0	AAAGGTGCTACGGAAAGATATGTTTTTAGAT_22140	0	0	0	1	0.917	1.000000e+05	1.945876e-09
0	AAAGGTGGGGGGGCGAAAGGTCATAAAAACG_17618	0	0	0	1	0.945	1.000000e+05	4.510161e-09
0	AAAGGTGGGGGGGGGAAAGGTCATAAAATCG_14728	0	0	0	1	0.936	1.000000e+05	3.092078e-09
0	AAAGGTGGGGGGGGGAAAGGTCATAAACACG_14720	0	0	0	1	0.936	1.000000e+05	3.092078e-09
0	AAAGGTGGGGGGGTTAGTACCAGATTGTTGA_2538	0	0	0	1	0.881	1.000000e+05	3.080010e-10
0	AAAGGTGGGGGGTGGAAAGGTCATAAAAACG_14719	0	0	0	1	0.936	1.000000e+05	3.092078e-09
0	AAAGGTGTTTTGAGCGAGTTATTTCAGCTCC_6446	0	0	0	1	0.743	1.000000e+05	4.675081e-10
0	AAAGGTTAATTTATATGCTATAATTGCATTG_12862	0	0	0	1	0.881	1.000000e+05	3.662011e-09
0	AAAGGTTACAGATAAGTCACCCTTACTGCCA_51492	0	0	0	1	0.945	1.000000e+05	2.275607e-09
0	AAAGGTTCAAAATCATCATATAATAATCCAG_12025	0	0	0	1	0.927	1.000000e+05	6.780978e-10
0	AAAGGTTCTAACCAGGGAGGACGCAGATCCC_21540	0	0	0	1	0.789	1.000000e+05	4.436490e-09
0	AAAGGTTGACACCTTACCTTTTATTCGTTAT_5124	0	0	0	1	0.936	1.000000e+05	2.054437e-10
0	AAAGGTTTTATTCTTTCTTTAACTAACTACA_33012	0	0	0	1	0.872	1.000000e+05	6.503184e-09
0	AAAGGTTTTCATAACTTTTTGTTCTTTTTTA_23626	0	0	0	1	0.789	1.000000e+05	2.839307e-09
0	AAAGGTTTTGGACCGACACAACAAGAGCTCT_4464	0	0	0	1	0.890	1.000000e+05	1.053856e-09
0	AAAGTAAAAAGGGGGATCACATTATCATAAA_10497	0	0	0	1	0.817	1.000000e+05	9.189938e-10
0	AAAGTAAAAGGGGGGATCACATAATCATAAA_12586	0	0	0	1	0.844	1.000000e+05	4.656327e-09
0	AAAGTAAAAGGGGGGATCACATTGTCATAAA_14185	0	0	0	1	0.881	1.000000e+05	1.329017e-09
0	AAAGTAAAAGGGGGGATGACATTATCATAAA_12344	0	0	0	1	0.908	1.000000e+05	3.008102e-09
0	AAAGTAAAATATGATAGTCTATAAAAATTTG_294	0	0	0	1	0.890	1.000000e+05	2.431706e-12
0	AAAGTAAAATTTACAAGATAAGAACTAATAG_22741	0	0	0	1	0.881	1.000000e+05	4.677044e-09
0	AAAGTAAAGGAAAATTTTTGTGATTTAGTTG_42516	0	0	0	1	0.853	1.000000e+05	7.946353e-09
0	AAAGTAAAGGTGTTAAAAAAAAAGTTTTCTA_5118	0	0	0	1	0.936	1.000000e+05	1.395509e-09
0	AAAGTAAAGTAACAGAGAATGAATAAAACTA_28261	0	0	0	1	0.927	1.000000e+05	6.907693e-09
0	AAAGTAAAGTAAGAGAGAATGAATATAACTA_14334	0	0	0	1	0.945	1.000000e+05	4.523516e-09
0	AAAGTAAAGTATATATAGGTACTCTTGGCAA_7272	0	0	0	1	0.899	1.000000e+05	4.952309e-10
0	AAAGTAAATCAAACCAAAATAAGCATAGGAA_33887	0	0	0	1	0.817	1.000000e+05	8.611570e-09
0	AAAGTAAATCTATTTCTAGCCTCTCAGTGAA_7003	0	0	0	1	0.835	1.000000e+05	6.482639e-10
0	AAAGTAAATTAAAAATAATGTAAAAAAAAAA_4883	0	0	0	1	0.936	1.000000e+05	1.447127e-10
0	AAAGTAAATTTTTTAATTATATCTTTGATAT_16523	0	0	0	1	0.862	1.000000e+05	3.954893e-09
0	AAAGTAAATTTTTTAATTATATCTTTGCTAT_25962	0	0	0	1	0.881	1.000000e+05	2.942134e-09
0	AAAGTAACAATACAGTTTATAATCCTACGGC_2056	0	0	0	1	0.890	1.000000e+05	1.337623e-10
0	AAAGTAACCAAGATATAAAGATGGCGACTAG_5808	0	0	0	1	0.945	1.000000e+05	6.765138e-10
0	AAAGTAACCATGATTGAGTGGGGATACAAAA_16487	0	0	0	1	0.835	1.000000e+05	1.202480e-09
0	AAAGTAACCGAACTCATAAGAAAATTCATTA_890	0	0	0	1	0.835	1.000000e+05	1.259262e-11
0	AAAGTAACCTGTTAGAATTAAAGAATACAAA_29605	0	0	0	1	0.908	1.000000e+05	1.935899e-09
0	AAAGTAACTTGATGTCGATTGTTCTCTAAAT_74320	0	0	0	1	0.853	1.000000e+05	5.532682e-09
0	AAAGTAAGAAATTCCGAGTAATTTGACCAAT_5451	0	0	0	1	0.807	1.000000e+05	4.490119e-10
0	AAAGTAAGAAGAATAGGAACGAAACAAGGCT_2526	0	0	0	1	0.862	1.000000e+05	2.032815e-10
0	AAAGTAAGGATAGAGAATCTTGAAAAAAGGA_18277	0	0	0	1	0.826	1.000000e+05	3.293496e-09
0	AAAGTAATATTTGTTCTTCGCTTATGAATAT_14551	0	0	0	1	0.844	1.000000e+05	1.684018e-09
0	AAAGTAATTACGAATATATTATATTAAAGGA_41023	0	0	0	1	0.936	1.000000e+05	3.545654e-09
0	AAAGTAATTACGGATATATTATATTAAAAGA_78	0	0	0	1	0.945	1.000000e+05	9.551474e-14
0	AAAGTACATATGCGTATTTGGCTTTGTGTCT_11926	0	0	0	1	0.780	1.000000e+05	3.168185e-09
0	AAAGTACATCGAAAGAAAATAATTCATTTAA_5982	0	0	0	1	0.881	1.000000e+05	3.526479e-10
0	AAAGTACCAGATTTCGTAAACAACATCGAGG_28954	0	0	0	1	0.817	1.000000e+05	5.978278e-09
0	AAAGTACCCCGTTAGGTAGGGATTGAATAGA_15120	0	0	0	1	0.798	1.000000e+05	3.551727e-09
0	AAAGTACGTTTAGGTTTTTTGAACTTGACAT_33820	0	0	0	1	0.807	1.000000e+05	6.374875e-09
0	AAAGTACTTACGAATATATTATATTAAAAGA_11496	0	0	0	1	0.844	1.000000e+05	1.903040e-09
0	AAAGTAGACGATCCCGAGAAGAAAATGATCC_43680	0	0	0	1	0.789	1.000000e+05	9.060056e-09
0	AAAGTAGAGACTAAACAATTATCTAGGGCAA_31579	0	0	0	1	0.817	1.000000e+05	8.433283e-09
0	AAAGTAGATCGCTTTTTTTTCATTGCTGAGG_7794	0	0	0	1	0.826	1.000000e+05	9.991747e-10
0	AAAGTAGCTCGAAGACATGGAAATAAAGGTA_15289	0	0	0	1	0.807	1.000000e+05	2.836873e-09
0	AAAGTAGCTTAGTTACCTATTCCATTAGGAA_4880	0	0	0	1	0.936	1.000000e+05	1.447127e-10
0	AAAGTAGCTTTGTTACCTATTCCATCAGGAA_10551	0	0	0	1	0.844	1.000000e+05	8.042219e-10
0	AAAGTAGGTCCGACATTGCGAAATGTAATCA_19458	0	0	0	1	0.862	1.000000e+05	9.534877e-10
0	AAAGTAGGTTTAGATTTTTTGAACTTGACAT_28323	0	0	0	1	0.872	1.000000e+05	6.034218e-09
0	AAAGTAGGTTTTTTAGTTAGGGGCCTAGCAA_13255	0	0	0	1	0.734	1.000000e+05	6.329581e-09
0	AAAGTAGTGTAGTAATTCTTGGAATATTAAT_8262	0	0	0	1	0.899	1.000000e+05	2.109872e-09
0	AAAGTATAAAATAATAAATGTCTTTGACATC_34469	0	0	0	1	0.862	1.000000e+05	3.838637e-09
0	AAAGTATATAGAGTCTTTTCCTACGTTTGTT_23595	0	0	0	1	0.890	1.000000e+05	8.398516e-09
0	AAAGTATCTACGCCTTACTCAAGTTCTCAGT_19169	0	0	0	1	0.862	1.000000e+05	2.032674e-09
0	AAAGTATCTATTAATTGATCAGAAGATCCGT_37875	0	0	0	1	0.826	1.000000e+05	5.830960e-09
0	AAAGTATGAAATAAAAAAAATCTACTGTTTC_11967	0	0	0	1	0.853	1.000000e+05	2.625496e-09
0	AAAGTATGTACATACTTTGTCAATTTCATTC_15241	0	0	0	1	0.872	1.000000e+05	7.258516e-09
0	AAAGTATGTGGACCTAACCCATCGAATCATG_54836	0	0	0	1	0.899	1.000000e+05	6.144123e-09
0	AAAGTATTCGAACTATGATTCATACTTTAAT_4327	0	0	0	1	0.927	1.000000e+05	8.256837e-10
0	AAAGTATTGTTAAAATCCTTTTATGAGAGGG_6560	0	0	0	1	0.862	1.000000e+05	2.988221e-09
0	AAAGTATTTAGGCATATCTAGTCTTCAGTTC_41489	0	0	0	1	0.807	1.000000e+05	8.656912e-09
0	AAAGTCAAAGATTCAAAACTTGAAAAAGAAC_25263	0	0	0	1	0.881	1.000000e+05	5.797097e-09
0	AAAGTCAAAGGGGGGATCACATTATCATAAA_14630	0	0	0	1	0.826	1.000000e+05	3.789635e-09
0	AAAGTCAAGGATTCAAAACTTGAAAAAGAAG_7222	0	0	0	1	0.908	1.000000e+05	1.182857e-10
0	AAAGTCAGAGAGAATGAATAAAACTAAAGGA_17705	0	0	0	1	0.853	1.000000e+05	2.058588e-09
0	AAAGTCATATTAGAGTCCAAAACACTAACCA_71280	0	0	0	1	0.927	1.000000e+05	9.068321e-09
0	AAAGTCATATTTTCTCAATTCCAAGAAATTG_27380	0	0	0	1	0.807	1.000000e+05	7.420668e-09
0	AAAGTCATATTTTCTCAATTCCTAAAAATTG_7173	0	0	0	1	0.862	1.000000e+05	2.153826e-09
0	AAAGTCATCATTCTGTTTGGTTTGCACAACC_19546	0	0	0	1	0.798	1.000000e+05	1.879006e-09
0	AAAGTCCATATGAGGCTTTGGCTTTTAGTCT_14380	0	0	0	1	0.945	1.000000e+05	8.622924e-10
0	AAAGTCCATATGAGTCTTTGGATTGGTGTAT_1359	0	0	0	1	0.835	1.000000e+05	1.768814e-10
0	AAAGTCCATATGAGTCTTTGGATTTGAGTAT_52064	0	0	0	1	0.917	1.000000e+05	8.297249e-09
0	AAAGTCCATATGAGTCTTTTGCTTGGTGTAT_48156	0	0	0	1	0.945	1.000000e+05	8.631633e-09
0	AAAGTCCATATGATTCTTTTTCTTTGTTTCT_34183	0	0	0	1	0.771	1.000000e+05	5.953524e-09
0	AAAGTCCATATGCGTCTTTGGATTTGTGTAT_26157	0	0	0	1	0.798	1.000000e+05	6.116900e-09
0	AAAGTCCATCATGCGTGAATCAAGCGTTTGT_12824	0	0	0	1	0.826	1.000000e+05	1.196073e-09
0	AAAGTCCATTTTATGAACTCTTTGAGACATC_41668	0	0	0	1	0.798	1.000000e+05	7.645917e-09
0	AAAGTCGGATGATGTCAGAAAGAATTTTTAT_5819	0	0	0	1	0.780	1.000000e+05	5.747657e-10
0	AAAGTCGTAATCTTCGCATTCAATGTGTATT_2226	0	0	0	1	0.835	1.000000e+05	4.900019e-11
0	AAAGTCGTATTTCTTTGGTTAGTAAGATTCA_28380	0	0	0	1	0.807	1.000000e+05	4.628716e-09
0	AAAGTCGTCGCATCTTTTTACGATACTTTAT_27556	0	0	0	1	0.881	1.000000e+05	7.622180e-09
0	AAAGTCTAAGAGGTCACTGTAAGAAAAGCAA_4716	0	0	0	1	0.826	1.000000e+05	2.439256e-10
0	AAAGTCTATAATTTAATTTCAAATTCTGTTA_25635	0	0	0	1	0.890	1.000000e+05	9.056041e-09
0	AAAGTCTCATATGGACTTTGGTACACCATGA_13280	0	0	0	1	0.881	1.000000e+05	2.543017e-09
0	AAAGTCTCGATAGTTAGCTCTCGGTATTCAG_13729	0	0	0	1	0.927	1.000000e+05	6.387826e-10
0	AAAGTCTTGACCAATTTGAAAGATCATATAA_42179	0	0	0	1	0.826	1.000000e+05	8.861039e-09
0	AAAGTCTTGACCAATTTGAATGATCATTTAA_7399	0	0	0	1	0.899	1.000000e+05	3.213012e-10
0	AAAGTCTTTTATTTTTTTATCATAACAGGAA_12104	0	0	0	1	0.927	1.000000e+05	1.135464e-09
0	AAAGTCTTTTTCAAAGATTTTATATAAATTT_14474	0	0	0	1	0.835	1.000000e+05	1.578278e-09
0	AAAGTGAAATTTTTCTCAATCATTAGATTGT_18604	0	0	0	1	0.789	1.000000e+05	2.853407e-09
0	AAAGTGAAGGTCCAACGACAATGACCGAGCG_26905	0	0	0	1	0.881	1.000000e+05	3.145248e-09
0	AAAGTGACTATTGAGCCTTGGGTTGATACTA_38197	0	0	0	1	0.899	1.000000e+05	5.202214e-09
0	AAAGTGAGCGGCAATCAGGTAAAAGTGAGTG_12904	0	0	0	1	0.826	1.000000e+05	3.230540e-09
0	AAAGTGATATTTTAGTAAATAACCAAATATA_25346	0	0	0	1	0.927	1.000000e+05	1.878475e-09
0	AAAGTGATCTTGTGGGAAGAGTGTTGCCAAA_15853	0	0	0	1	0.853	1.000000e+05	8.843495e-09
0	AAAGTGCTTGAAACAAGGGTAGAATTAAAAA_29019	0	0	0	1	0.798	1.000000e+05	7.774922e-09
0	AAAGTGGAACTGCTAGACGTTGCATATTAGA_4392	0	0	0	1	0.826	1.000000e+05	3.181073e-10
0	AAAGTGGAATCGAATTCGCTTTTACTAATTT_28354	0	0	0	1	0.817	1.000000e+05	6.841472e-09
0	AAAGTGGAATGCTGTATTTCCAGGATTGAAT_26733	0	0	0	1	0.862	1.000000e+05	7.762291e-09
0	AAAGTGGAATTAAATGCAGGGAGTAATTAGA_16598	0	0	0	1	0.927	1.000000e+05	9.132149e-10
0	AAAGTGGAATTGAATTCGCTTTTACTAAGTT_6611	0	0	0	1	0.798	1.000000e+05	5.717775e-10
0	AAAGTGGCAAAAATGAGAGCTTGAGTCCCGC_2800	0	0	0	1	0.826	1.000000e+05	1.318518e-10
0	AAAGTGTAGGACTCTTGTATAATAGAATACA_14994	0	0	0	1	0.936	1.000000e+05	4.256517e-09
0	AAAGTGTAGTAATTTTATTATCCCATTCGGA_5145	0	0	0	1	0.844	1.000000e+05	1.337400e-10
0	AAAGTGTATGTTCCCTCGCGAATCTCCGCAA_27726	0	0	0	1	0.780	1.000000e+05	4.335968e-09
0	AAAGTGTCTCTCTAATCGTAACTAAATCTTC_20663	0	0	0	1	0.835	1.000000e+05	7.089472e-09
0	AAAGTGTCTTTCTAATCGTAACTGAATCTTC_21324	0	0	0	1	0.835	1.000000e+05	2.591107e-09
0	AAAGTTAAAACATAAATTGTCAGCACAATTG_16637	0	0	0	1	0.798	1.000000e+05	2.407685e-09
0	AAAGTTAAGGGCGAGGTTAAAAAGAGGAAAG_30821	0	0	0	1	0.807	1.000000e+05	6.194064e-09
0	AAAGTTAGTAAATTTTGTAAATTAAAGGATG_31550	0	0	0	1	0.817	1.000000e+05	4.051071e-09
0	AAAGTTATCATCAATACAGATGTAAGAACGA_8519	0	0	0	1	0.835	1.000000e+05	1.564044e-09
0	AAAGTTATCTTTCTTAATCACTTCCGAACGG_13170	0	0	0	1	0.927	1.000000e+05	2.903661e-10
0	AAAGTTATTTGTAATTAAGATAATTGTCGAA_35902	0	0	0	1	0.798	1.000000e+05	8.191333e-09
0	AAAGTTCTTTATTCATTATCTGAATAATGAG_1076	0	0	0	1	0.862	1.000000e+05	2.611661e-11
0	AAAGTTGAATGTACCAGAGATTCCTAGAGGC_4841	0	0	0	1	0.844	1.000000e+05	5.549192e-10
0	AAAGTTGACTCCCTGTCTCCTTCTAGTTTAC_23747	0	0	0	1	0.789	1.000000e+05	3.875912e-09
0	AAAGTTGCATTTCTCAAAAATTCATAAAAAT_5235	0	0	0	1	0.881	1.000000e+05	5.492217e-10
0	AAAGTTGGTAGACTTATAAAAAATATAGGAT_66302	0	0	0	1	0.862	1.000000e+05	4.839671e-09
0	AAAGTTGGTAGACTTATAAAAGATAAAGGAT_2767	0	0	0	1	0.881	1.000000e+05	3.081370e-10
0	AAAGTTGTCATGAAATGGGTACCTCAATTTA_6112	0	0	0	1	0.945	1.000000e+05	1.426644e-10
0	AAAGTTGTTTGAGTAATGAGTTACATTTACG_20332	0	0	0	1	0.807	1.000000e+05	6.047605e-09
0	AAAGTTTATATGATAGAACGGAAAGAAGTCC_7202	0	0	0	1	0.862	1.000000e+05	3.374246e-09
0	AAAGTTTATCTATTCGATCAAAAAAAAGGGG_18662	0	0	0	1	0.789	1.000000e+05	5.762007e-09
0	AAAGTTTCAATCTATTCCTGCCAATAACCAC_14975	0	0	0	1	0.908	1.000000e+05	7.796907e-10
0	AAAGTTTCGGATGTTTTACTACGAATGAAAT_31109	0	0	0	1	0.835	1.000000e+05	4.677298e-09
0	AAAGTTTCTATTAAACTAAAAGAATATGGGG_18299	0	0	0	1	0.844	1.000000e+05	4.751107e-09
0	AAAGTTTCTATTAAACTAATAGAATAAGGGG_16317	0	0	0	1	0.862	1.000000e+05	6.577674e-09
0	AAAGTTTGTATTAAACTAAAAGAATAAGGGG_32517	0	0	0	1	0.853	1.000000e+05	8.658958e-09
0	AAAGTTTGTGACGCTGTAATGTGCCCGAATA_18596	0	0	0	1	0.899	1.000000e+05	5.720934e-09
0	AAAGTTTGTTGTTTTGGTGCGGCCCGTAGCC_27491	0	0	0	1	0.789	1.000000e+05	3.599113e-09
0	AAAGTTTGTTTTAGTTGTTGCGCAGTTTCAT_34744	0	0	0	1	0.789	1.000000e+05	7.569050e-09
0	AAAGTTTTAGCGCCTTTACATCGGTACACAA_37086	0	0	0	1	0.844	1.000000e+05	8.569617e-09
0	AAAGTTTTCTAGGAAAATTCATACAATTAGA_25998	0	0	0	1	0.872	1.000000e+05	4.725883e-09
0	AAAGTTTTCTTTGGTCTTTAATAATCTAGAA_12596	0	0	0	1	0.908	1.000000e+05	4.534654e-09
0	AAAGTTTTTATCCATATCATATATAAAAGGG_20834	0	0	0	1	0.798	1.000000e+05	6.435054e-09
0	AAAGTTTTTGACATTAATTAACTTGTATCCA_20677	0	0	0	1	0.798	1.000000e+05	7.065193e-09
0	AAAGTTTTTGGGTTAAGGGGGGAGTATGGTC_29282	0	0	0	1	0.908	1.000000e+05	5.317360e-09
0	AAAGTTTTTTTATTCTTCGTGTACGAATATC_5408	0	0	0	1	0.826	1.000000e+05	7.261728e-10
0	AAAGTTTTTTTATTGATTTATTTAATTAGTG_20776	0	0	0	1	0.844	1.000000e+05	4.803768e-09
0	AAAGTTTTTTTTCATTTTTGAATGGCAGTTC_1888	0	0	0	1	0.835	1.000000e+05	2.316658e-10
0	AAAGTTTTTTTTTATAGTAGTATACGAGATT_22236	0	0	0	1	0.835	1.000000e+05	4.113081e-09
0	AAAGTTTTTTTTTATCTTAGTATACGAGATT_10949	0	0	0	1	0.798	1.000000e+05	8.680697e-10
0	AAAGTTTTTTTTTTTTTATCAAAAAATATAG_33152	0	0	0	1	0.817	1.000000e+05	5.512602e-09
0	AAATAAAAAAAAAAGGTGATATGATTCGGGC_2386	0	0	0	1	0.872	1.000000e-05	8.721750e-10
0	AAATAAAAAAAACTCTAATGCATGTGTAAAC_152	0	0	0	1	0.862	1.000000e+05	2.198896e-13
0	AAATAAAAAAAAGCAAATTTTTGATAACTTA_6207	0	0	0	1	0.945	1.000000e+05	1.426644e-10
0	AAATAAAAAAAAGGAATGAATGCTTTCTATT_4582	0	0	0	1	0.862	1.000000e+05	2.082892e-10
0	AAATAAAAAAAATGAAATTCCCGATTTCACA_3991	0	0	0	1	0.844	1.000000e+05	3.155740e-10
0	AAATAAAAAAAGACGGGAACGAAATATAAAT_15870	0	0	0	1	0.862	1.000000e+05	2.786008e-09
0	AAATAAAAAAATTAGAAATGATTAAAAACTA_38154	0	0	0	1	0.862	1.000000e+05	7.321528e-09
0	AAATAAAAAAATTAGAAATGATTAAATAATA_38157	0	0	0	1	0.862	1.000000e+05	7.321528e-09
0	AAATAAAAAAATTAGAATTGATTAAAAAATA_2393	0	0	0	1	0.862	1.000000e+05	3.993706e-11
0	AAATAAAAAACGATAAAAGTAATAAAAAGTA_13859	0	0	0	1	0.853	1.000000e+05	1.479035e-09
0	AAATAAAAAATGGATTTACGAATTAATCGGG_4	0	0	0	1	0.908	1.000000e+05	7.606595e-15
0	AAATAAAAAATTGATAAAAAAGAAGAAGAAC_5849	0	0	0	1	0.945	1.000000e+05	9.539940e-10
0	AAATAAAAAATTGATTTATTTATCTTATTAT_23428	0	0	0	1	0.890	1.000000e+05	4.386700e-09
0	AAATAAAAACTTCTTCGAAATCCTTAGCAAT_8743	0	0	0	1	0.826	1.000000e+05	7.780821e-10
0	AAATAAAAAGAGAGATTAGGTTAAAAAAATA_18952	0	0	0	1	0.844	1.000000e+05	3.767826e-09
0	AAATAAAAAGAGTTCTGCATTATGAACTTTG_11137	0	0	0	1	0.890	1.000000e+05	2.375171e-09
0	AAATAAAAATAATAGGATCGAACCATTTCTT_871	0	0	0	1	0.853	1.000000e+05	8.779791e-12
0	AAATAAAAATTAGAAAGTTTTGATTTCTTCT_38715	0	0	0	1	0.899	1.000000e+05	3.590332e-09
0	AAATAAAAATTTCAGTGGTATAATTGGATGT_11561	0	0	0	1	0.908	1.000000e+05	1.533297e-09
0	AAATAAAACAAAAATAAGAATAGGAAATAGA_31221	0	0	0	1	0.807	1.000000e+05	7.810839e-09
0	AAATAAAACAATCCCTTCTGTCATGTATCCA_1551	0	0	0	1	0.945	1.000000e+05	3.109735e-10
0	AAATAAAACAGATCCTTGTTTCTAATAGAAG_16671	0	0	0	1	0.917	1.000000e+05	1.223033e-09
0	AAATAAAAGAAGAAATCTAATTAAATTCAAC_13080	0	0	0	1	0.881	1.000000e+05	1.970466e-09
0	AAATAAAAGGAACGCATTAGACTCAGTAGAA_16265	0	0	0	1	0.945	1.000000e+05	4.428781e-09
0	AAATAAAATAACAAACAGTAACTAGAAGAAA_3118	0	0	0	1	0.835	1.000000e+05	3.388102e-10
0	AAATAAAATAAGACGGGAACGAAATAAAAAT_31048	0	0	0	1	0.862	1.000000e+05	7.556518e-09
0	AAATAAAATAATGCCTATAATAATCGTAAGG_1809	0	0	0	1	0.862	1.000000e+05	1.342319e-10
0	AAATAAAATACATAAAGATTCTCTAGTTCTA_29627	0	0	0	1	0.798	1.000000e+05	7.722925e-09
0	AAATAAAATACTCTAATTACAATTAAAAATT_28108	0	0	0	1	0.927	1.000000e+05	2.696593e-09
0	AAATAAAATAGTAATTATCTTTCGGAGAGAT_8196	0	0	0	1	0.862	1.000000e+05	3.200596e-09
0	AAATAAAATCTTATGACAGTAACTTAGTAAT_21590	0	0	0	1	0.835	1.000000e+05	3.129832e-09
0	AAATAAAATCTTTTGACAGTAACTTAGTAAC_24043	0	0	0	1	0.817	1.000000e+05	4.882477e-09
0	AAATAAAATTAAAAATGAAATAAATGATAAT_16237	0	0	0	1	0.862	1.000000e+05	3.809595e-09
0	AAATAAAATTAAGAATAAAATAAAATGGATT_10678	0	0	0	1	0.899	1.000000e+05	1.075581e-09
0	AAATAAAATTAAGAATAATATAAAAAGGATT_8001	0	0	0	1	0.872	1.000000e+05	2.119477e-09
0	AAATAAAATTATAGGTAACTGTAAATGAGAG_27540	0	0	0	1	0.881	1.000000e+05	4.690433e-09
0	AAATAAAATTTTTGATCGGAAGATCAATCAA_1853	0	0	0	1	0.826	1.000000e+05	6.384649e-11
0	AAATAAACAATAGAAATCAATATTGAGAAAA_20991	0	0	0	1	0.881	1.000000e+05	4.330436e-09
0	AAATAAACTTTTCTGGCTCGGCTGGATAGTA_40893	0	0	0	1	0.835	1.000000e+05	8.315453e-09
0	AAATAAAGAAAAAAGTATAGTCGAACTATAC_4802	0	0	0	1	0.945	1.000000e+05	1.179254e-10
0	AAATAAAGAAAGGCGTCTCGCTTTCAAATTT_21806	0	0	0	1	0.798	1.000000e+05	5.875153e-09
0	AAATAAAGAAAGGGGTCTCGCTCTCAAATTT_36638	0	0	0	1	0.835	1.000000e+05	8.016609e-09
0	AAATAAAGAACGTAGTAACTAGAAAGATTGT_12582	0	0	0	1	0.807	1.000000e+05	3.460250e-09
0	AAATAAAGAAGCCAATTTATTAAAATTTAAA_12138	0	0	0	1	0.789	1.000000e+05	7.828414e-10
0	AAATAAAGAAGGATGGTAATTGGATGATTTA_6070	0	0	0	1	0.881	1.000000e+05	2.245299e-10
0	AAATAAAGATTCTCTAGTTCAAAACCCAAGT_23474	0	0	0	1	0.826	1.000000e+05	7.726167e-09
0	AAATAAAGCAAGGGGTCTCGCTTTCAAATTT_23291	0	0	0	1	0.761	1.000000e+05	4.307024e-09
0	AAATAAAGGGGGGTAAAGTGAATTCGTCTCA_13687	0	0	0	1	0.835	1.000000e+05	7.170673e-09
0	AAATAAAGGGGGGTAGAGTGAATTCTTCTCA_14935	0	0	0	1	0.881	1.000000e+05	2.811586e-09
0	AAATAAAGGTAAGGTGTCAACCTTTTCGGGG_28474	0	0	0	1	0.927	1.000000e+05	5.677641e-09
0	AAATAAATAAAACTCTTATGCATGTGTAAAC_20649	0	0	0	1	0.917	1.000000e+05	5.543846e-09
0	AAATAAATAAAATCTGAAAAAACTTCTATTT_5651	0	0	0	1	0.936	1.000000e+05	3.574282e-10
0	AAATAAATCAAGTTTTTTTTTAGGGAGGGGC_8642	0	0	0	1	0.771	1.000000e+05	1.609044e-09
0	AAATAAATCAATTTCTTTTTTAGGGAGGGGC_45213	0	0	0	1	0.917	1.000000e+05	8.249431e-09
0	AAATAAATCAATTTTTATTTTAGGGAGGGGC_581	0	0	0	1	0.908	1.000000e+05	1.865756e-11
0	AAATAAATCAATTTTTCTTTTAGGGAGGGGC_103	0	0	0	1	0.917	1.000000e+05	6.537852e-13
0	AAATAAATCAATTTTTTATTTAGGGAGGGGC_672	0	0	0	1	0.908	1.000000e+05	6.764284e-12
0	AAATAAATCTAAGGACCAGATTATAATTTGG_13415	0	0	0	1	0.807	1.000000e+05	3.094816e-09
0	AAATAAATCTATTTTTTTTTTAGGGAGGGGC_2390	0	0	0	1	0.807	1.000000e+05	2.846565e-10
0	AAATAAATCTTAGTTATTCATTGGACAGGAT_14146	0	0	0	1	0.826	1.000000e+05	4.182060e-09
0	AAATAAATTGTCAGCACAATTGAAACCACCG_23099	0	0	0	1	0.890	1.000000e+05	2.278396e-09
0	AAATAAATTGTCCAAGACTAATTATTGTGGA_38330	0	0	0	1	0.826	1.000000e+05	5.980029e-09
0	AAATAAATTTTTCTCGCTCGGCTGGATAGTA_74801	0	0	0	1	0.927	1.000000e+05	8.622877e-09
0	AAATAAATTTTTCTGGCTCGGCTGGTTTGTA_33507	0	0	0	1	0.936	1.000000e+05	8.121088e-09
0	AAATAACAAACAGAAACTAGAAGAAAAGAAG_40755	0	0	0	1	0.771	1.000000e+05	8.488736e-09
0	AAATAACAAACGTAGGAAGAGACTCTTTATA_17549	0	0	0	1	0.844	1.000000e+05	5.495952e-09
0	AAATAACAAATAGAAAAAACTAAAAATATAG_25627	0	0	0	1	0.826	1.000000e+05	4.989787e-09
0	AAATAACAATAGATGAATAGTAATTCAATGA_12181	0	0	0	1	0.936	1.000000e+05	1.098438e-09
0	AAATAACAATAGTTGATACTATAGTATTCAA_7238	0	0	0	1	0.862	1.000000e+05	1.642655e-09
0	AAATAACAATTAATTTGAAGCAGGGTCAGGA_5562	0	0	0	1	0.908	1.000000e+05	1.168616e-09
0	AAATAACACAAAGAAATGTAACCAACGTTTA_11238	0	0	0	1	0.798	1.000000e+05	1.609630e-09
0	AAATAACACTTGGCGCAGTTATTGTATTTAA_22441	0	0	0	1	0.844	1.000000e+05	4.489194e-09
0	AAATAACAGACGTAGGAAAAGACTCTTTATA_23075	0	0	0	1	0.826	1.000000e+05	3.074694e-09
0	AAATAACAGGAATAGGAACCACTAAAGGTAC_5195	0	0	0	1	0.936	1.000000e+05	2.300559e-09
0	AAATAACCACAGGCTTTTTTCAGATTTGGCG_27258	0	0	0	1	0.771	1.000000e+05	9.007785e-09
0	AAATAACCAGATATAACACTTGGGCTAAGAG_34578	0	0	0	1	0.826	1.000000e+05	7.634435e-09
0	AAATAACGAAAAAAGTAAAGTCGAACTATAC_57272	0	0	0	1	0.881	1.000000e+05	8.361408e-09
0	AAATAACGCGGACGGATCTTGCTAATAAAAA_26093	0	0	0	1	0.780	1.000000e+05	5.746101e-09
0	AAATAACTAAAAACATCATCAGGATTTTGTT_18089	0	0	0	1	0.844	1.000000e+05	4.537586e-09
0	AAATAACTAAATAACATTTAAGGGTAAAAAG_10159	0	0	0	1	0.826	1.000000e+05	2.417433e-09
0	AAATAACTCTATTCTCTAACTTCAGTCAAAA_12448	0	0	0	1	0.835	1.000000e+05	2.041976e-09
0	AAATAAGAAAAAACTTCTATTTCGATTATAT_6226	0	0	0	1	0.945	1.000000e+05	1.426644e-10
0	AAATAAGAAAAACTCTTATGCATGTGTAAAC_8369	0	0	0	1	0.862	1.000000e+05	2.539899e-09
0	AAATAAGAAACGAGCTTCCATTCGTAATTTG_7923	0	0	0	1	0.899	1.000000e+05	9.380447e-10
0	AAATAAGAAATAATCGAAATCCTTTTCATGA_1959	0	0	0	1	0.844	1.000000e+05	4.295661e-11
0	AAATAAGAAGATAAATGAAACCATTTTCATC_20933	0	0	0	1	0.835	1.000000e+05	4.970757e-09
0	AAATAAGAATAGATAATAATCTGGTTGATTC_35576	0	0	0	1	0.826	1.000000e+05	5.338874e-09
0	AAATAAGACGGGAACGAAATAAAAATTCGAC_34837	0	0	0	1	0.862	1.000000e+05	8.321229e-09
0	AAATAAGACTTGGCGCAGTTATTGTGTTTAA_20391	0	0	0	1	0.844	1.000000e+05	2.175219e-09
0	AAATAAGATAAGGAATACACGCGCCGAAAAA_2048	0	0	0	1	0.890	1.000000e+05	2.272420e-10
0	AAATAAGATTTTTGATCGGAAGATTAATCAA_11978	0	0	0	1	0.881	1.000000e+05	2.941134e-09
0	AAATAAGCATAGGTAATAGAATAGTATTGTC_17827	0	0	0	1	0.844	1.000000e+05	5.988327e-09
0	AAATAAGCTAAATGTGATTCAAAATGATATG_47351	0	0	0	1	0.936	1.000000e+05	8.688791e-09
0	AAATAAGTAAAAATCGAAATCCTTTTCATGA_3678	0	0	0	1	0.872	1.000000e+05	1.174902e-10
0	AAATAAGTGCTTGGGCCACTAAAATAATAAA_29886	0	0	0	1	0.927	1.000000e+05	1.887781e-09
0	AAATAAGTGGAATTGAATTCGCTTTTACTAA_12317	0	0	0	1	0.908	1.000000e+05	6.865102e-09
0	AAATAAGTTGAACACAATAACTGCGCCAAGT_22821	0	0	0	1	0.908	1.000000e+05	3.093336e-09
0	AAATAAGTTTGATTAGTTATGGGATCATAAA_25915	0	0	0	1	0.890	1.000000e+05	3.164964e-09
0	AAATAATAAATAAAGAGTAGTAATTTTATTA_46714	0	0	0	1	0.890	1.000000e+05	5.676670e-09
0	AAATAATAAATGTCTTTGACATCCTATTATA_16746	0	0	0	1	0.853	1.000000e+05	1.975035e-09
0	AAATAATAACGAAATAAAGGTAAGGTGTCAA_938	0	0	0	1	0.899	1.000000e+05	2.351663e-11
0	AAATAATAACGAATAAAAGGTAAGGTGTCAA_5528	0	0	0	1	0.945	1.000000e+05	4.928056e-11
0	AAATAATAATAAATCAAAATAAATATGATGG_11910	0	0	0	1	0.862	1.000000e+05	4.000693e-10
0	AAATAATAATAATATACGATTAAATTATGGA_10367	0	0	0	1	0.890	1.000000e+05	6.124570e-10
0	AAATAATAATCCCCTTCTTTACATGATTTCT_39089	0	0	0	1	0.780	1.000000e+05	6.236099e-09
0	AAATAATACATAAATAAAATAACTCTATTAT_11769	0	0	0	1	0.908	1.000000e+05	1.555631e-09
0	AAATAATAGAAATGCACACAAAGTGAGGAAT_17720	0	0	0	1	0.899	1.000000e+05	6.612375e-10
0	AAATAATAGACTAAACAATTATCTAGGGCAA_3464	0	0	0	1	0.927	1.000000e+05	2.197692e-10
0	AAATAATAGATAGGAATACCGCATATAGAGC_29097	0	0	0	1	0.807	1.000000e+05	3.923547e-09
0	AAATAATATAAATGGAGTGGTAACTATTGGA_6992	0	0	0	1	0.899	1.000000e+05	1.309818e-09
0	AAATAATATAATAAAATTGTTGAATCATAAG_6024	0	0	0	1	0.881	1.000000e+05	3.014270e-10
0	AAATAATATAGAGTCTAGGTATTTGTACTTA_44174	0	0	0	1	0.826	1.000000e+05	6.653002e-09
0	AAATAATATAGATTCTAGGTATTTGTACTAA_15238	0	0	0	1	0.936	1.000000e+05	6.057503e-10
0	AAATAATATAGATTGTAGGTATTTGTACTTA_28488	0	0	0	1	0.927	1.000000e+05	2.085208e-09
0	AAATAATATATAATATCATTCAAAATTTGTT_7127	0	0	0	1	0.899	1.000000e+05	3.502436e-10
0	AAATAATATTAAACACAACTACAATTTTGTT_38818	0	0	0	1	0.826	1.000000e+05	8.494139e-09
0	AAATAATATTGTTTCCGTAAAGATGAGATCC_38193	0	0	0	1	0.826	1.000000e+05	1.849723e-09
0	AAATAATATTTTTTTTTTTTTCTCCATTTTC_321	0	0	0	1	0.927	1.000000e+05	4.749252e-12
0	AAATAATCTTTCTCGATAAACTCGGTTGATT_23611	0	0	0	1	0.853	1.000000e+05	6.054958e-09
0	AAATAATGAATTTTCTTATGAGTTCGGTTAC_831	0	0	0	1	0.844	1.000000e+05	1.090050e-11
0	AAATAATGAGTCATCATTGATATAGACAAAT_38593	0	0	0	1	0.789	1.000000e+05	6.284364e-09
0	AAATAATGATAAAAACTCTATAAAAAAAATT_4633	0	0	0	1	0.927	1.000000e+05	1.121630e-09
0	AAATAATGTGGAAATTAATAGATTTAGATAA_6403	0	0	0	1	0.853	1.000000e+05	2.343573e-10
0	AAATAATGTTGGTATGTTGCCGTGAACATTG_23787	0	0	0	1	0.817	1.000000e+05	7.662351e-09
0	AAATAATTAACGAGTTAATTTTTCTTACGAG_20343	0	0	0	1	0.899	1.000000e+05	3.862533e-09
0	AAATAATTATACTTTCTTTTTATATTTGAAG_760	0	0	0	1	0.890	1.000000e+05	6.344891e-12
0	AAATAATTCACTTTTTAGCTTGTTGATAGAG_18816	0	0	0	1	0.826	1.000000e+05	4.973619e-09
0	AAATAATTCCAGCAGGAGATCCGGACACAAA_4148	0	0	0	1	0.927	1.000000e+05	1.418537e-10
0	AAATAATTGAGTCATCAAAAAAAATTTGGCT_30282	0	0	0	1	0.844	1.000000e+05	7.110912e-09
0	AAATAATTTTTCATTATGTTCATTAACGTAA_10307	0	0	0	1	0.826	1.000000e+05	1.319391e-09
0	AAATAATTTTTTTATTCATATATTTTTTATT_39748	0	0	0	1	0.835	1.000000e+05	7.934789e-09
0	AAATACAAATAAAAAAAATGAAATTCCCGAT_13559	0	0	0	1	0.908	1.000000e+05	6.217142e-09
0	AAATACAAATAAGAAATTTTCCCCTTTTTTG_4556	0	0	0	1	0.936	1.000000e-05	2.607188e-09
0	AAATACAAATTCCAATAAAAAATAAAAAAAG_9736	0	0	0	1	0.780	1.000000e+05	1.489871e-09
0	AAATACAACGGGTACACTAATCAGTAGGATT_16289	0	0	0	1	0.853	1.000000e+05	5.810141e-09
0	AAATACAAGATATTCTAAGATATGTTTAGAA_4424	0	0	0	1	0.890	1.000000e+05	6.269423e-10
0	AAATACAGAAAAAGTGAATTATGATTCCATA_22306	0	0	0	1	0.917	1.000000e+05	2.785801e-09
0	AAATACAGCATCCCACATTTTTTTACTACTC_731	0	0	0	1	0.817	1.000000e+05	1.817626e-11
0	AAATACAGCATTCCACTTTTTTTTACTACTC_3398	0	0	0	1	0.853	1.000000e+05	2.936342e-10
0	AAATACAGGGAGCCCCTCCCTAAAATAAAAA_11168	0	0	0	1	0.927	1.000000e+05	1.738061e-09
0	AAATACAGTTCAAATTAAATATATTAAGCAT_28866	0	0	0	1	0.853	1.000000e+05	8.609186e-09
0	AAATACATATATATATCAAATATAAAAATTG_47280	0	0	0	1	0.917	1.000000e+05	8.444541e-09
0	AAATACCGCCAAAGCCCAATACTGCAGAAGA_2114	0	0	0	1	0.908	1.000000e+05	6.265250e-11
0	AAATACCTGTCTATTAAATACTATAGTATCA_2472	0	0	0	1	0.872	1.000000e+05	5.090774e-11
0	AAATACGATCGGGGGGGGCTAATTCAATACC_19508	0	0	0	1	0.945	1.000000e+05	2.973921e-09
0	AAATACGTAAATTAAATTATTAAATTCAAAT_8072	0	0	0	1	0.817	1.000000e+05	7.347345e-10
0	AAATACGTGCAGGATCATCATAAGGACCATC_13097	0	0	0	1	0.798	1.000000e+05	3.234036e-09
0	AAATACTAAATAAATAAAATCTGAAAAAACT_1368	0	0	0	1	0.936	1.000000e+05	4.539787e-11
0	AAATACTAGTAACACAAAAAAAGGGCTTTCT_31590	0	0	0	1	0.844	1.000000e+05	5.945943e-09
0	AAATACTATTTAATATTGGATTTCTTATTGC_9684	0	0	0	1	0.908	1.000000e+05	2.038904e-09
0	AAATACTCATATTGAATTTGGCTACACCATG_21620	0	0	0	1	0.817	1.000000e+05	4.924282e-09
0	AAATACTCATATTGACTTTTGCTACACCATT_11418	0	0	0	1	0.780	1.000000e+05	1.248873e-09
0	AAATACTTCAATTGGTACACGCAAGAAGTAT_37265	0	0	0	1	0.872	1.000000e+05	6.985625e-09
0	AAATACTTGAAATACAACGGATCCCCTGCTT_54055	0	0	0	1	0.872	1.000000e+05	8.037130e-09
0	AAATACTTTCTTTTCTATGGATAATAAAAGA_33932	0	0	0	1	0.844	1.000000e+05	7.374106e-09
0	AAATACTTTTTGCTATATATAATAAGTTACG_24774	0	0	0	1	0.789	1.000000e+05	8.105917e-09
0	AAATACTTTTTTTTTTTAGGAGTTTTGTATT_10357	0	0	0	1	0.890	1.000000e+05	1.382703e-10
0	AAATAGAAAAAATGAAATTCCCGATTTCATA_16946	0	0	0	1	0.917	1.000000e+05	9.300301e-10
0	AAATAGAAACGGTAGGTACAGCTAGTCCATG_12810	0	0	0	1	0.881	1.000000e+05	2.088335e-09
0	AAATAGAAATTATAATAAATCGAAATAAATA_3637	0	0	0	1	0.927	1.000000e+05	7.492685e-11
0	AAATAGAAATTATAATATATCAAAATAAATA_13010	0	0	0	1	0.908	1.000000e+05	1.580428e-09
0	AAATAGAAATTCACAAAAATAGTACAGCAGA_18685	0	0	0	1	0.780	1.000000e+05	2.680101e-09
0	AAATAGAAATTCTTGATAAATGGAGGAACAA_26957	0	0	0	1	0.798	1.000000e+05	7.621978e-09
0	AAATAGAAATTGAGTCAATAAAACATAAATC_29843	0	0	0	1	0.872	1.000000e+05	6.800295e-09
0	AAATAGAACAACAAATAAAAATAATAAAAAA_15994	0	0	0	1	0.899	1.000000e+05	2.311747e-09
0	AAATAGAACACCTTTCAACAGTATAAATAAC_66	0	0	0	1	0.917	1.000000e+05	2.976187e-13
0	AAATAGAACTTCGTACTTGTTTTCTCTATAT_53	0	0	0	1	0.917	1.000000e+05	9.108411e-14
0	AAATAGAAGATTGAGGTGAATCATAAATAAA_25654	0	0	0	1	0.881	1.000000e+05	1.574538e-09
0	AAATAGAAGCTGTTAACTAATAAAAATTCTG_6175	0	0	0	1	0.945	1.000000e+05	1.426644e-10
0	AAATAGAATAACTACAAAACGTAGTAAACAG_47784	0	0	0	1	0.789	1.000000e+05	3.709323e-09
0	AAATAGAATAACTACAAAACGTAGTAATTAG_9634	0	0	0	1	0.826	1.000000e+05	2.922550e-09
0	AAATAGAATAGGTTTTTGGTTCTGTTTACAA_13555	0	0	0	1	0.817	1.000000e+05	1.878258e-09
0	AAATAGAATCAAAAAATTAAAAAAAAAGTCT_26572	0	0	0	1	0.927	1.000000e+05	7.377048e-09
0	AAATAGAATTGAAGCTTTAGATGAGGAATGG_42354	0	0	0	1	0.853	1.000000e+05	6.523526e-09
0	AAATAGAGAAACATAACTAGTTCCAAGAATT_28785	0	0	0	1	0.826	1.000000e+05	3.206818e-09
0	AAATAGAGAAAGATAACTAGTTCCATGAATT_30806	0	0	0	1	0.872	1.000000e+05	3.015719e-09
0	AAATAGAGAAAGTTAAAAAGAACTCAATTCA_14268	0	0	0	1	0.817	1.000000e+05	4.415544e-09
0	AAATAGAGAAATAGTTAATATATTCAAGATA_16723	0	0	0	1	0.798	1.000000e+05	4.483239e-09
0	AAATAGAGAATGATAACTAGTTCCAAGAATT_10848	0	0	0	1	0.826	1.000000e+05	4.992480e-09
0	AAATAGAGTGAAAAACCCATCACCCTAGTAG_17772	0	0	0	1	0.917	1.000000e+05	9.641309e-10
0	AAATAGATATTATATATAATATAGAGAAATG_27042	0	0	0	1	0.927	1.000000e+05	7.449311e-09
0	AAATAGATTAGGTTTTTGATTCTGTTTACAA_8728	0	0	0	1	0.853	1.000000e+05	9.062148e-10
0	AAATAGATTAGTGCCTAGTACGGGTATGGGA_773	0	0	0	1	0.853	1.000000e+05	5.179819e-12
0	AAATAGATTATTTTATCGACTCTGTTCATTG_19204	0	0	0	1	0.844	1.000000e+05	6.312663e-09
0	AAATAGCAGAATTGTGGCTAGGGAAGTATGT_23677	0	0	0	1	0.844	1.000000e+05	7.324372e-09
0	AAATAGCATTGTACATCCACAATAGTCCTAA_1830	0	0	0	1	0.835	1.000000e+05	3.625203e-11
0	AAATAGCTCTACGAACTAATGGATAGGATAG_16800	0	0	0	1	0.835	1.000000e+05	5.954782e-09
0	AAATAGCTTCTTCCGTGGCTCAGGTAGTGAC_15305	0	0	0	1	0.807	1.000000e+05	3.571467e-09
0	AAATAGGATTATTATCTGAATACCATCCGTT_30452	0	0	0	1	0.853	1.000000e+05	7.148944e-09
0	AAATAGGATTTTTATCTGAATAGCATCCGTT_16639	0	0	0	1	0.817	1.000000e+05	4.945366e-09
0	AAATAGGCCTTGACGTTTTCAAATGGAATCG_24022	0	0	0	1	0.835	1.000000e+05	9.404640e-10
0	AAATAGGCTGAATCAGTGTTATAAAAAGATT_29405	0	0	0	1	0.807	1.000000e+05	8.585797e-09
0	AAATAGGTAAATTAGATTATTAAATTCAAAT_14389	0	0	0	1	0.872	1.000000e+05	1.548454e-09
0	AAATAGTAGAGCAGTATTCTTCATTTAATCT_25192	0	0	0	1	0.835	1.000000e+05	2.740049e-09
0	AAATAGTAGAGCAGTTTCCTTCATTTAATCT_35485	0	0	0	1	0.835	1.000000e+05	8.353618e-09
0	AAATAGTAGAGCAGTTTTCTTCATCTAATCT_8125	0	0	0	1	0.872	1.000000e+05	4.367944e-10
0	AAATAGTAGTATCCCTGTCTGACACTAATCC_10436	0	0	0	1	0.835	1.000000e+05	8.029034e-10
0	AAATAGTATATACAACCGATAACCTCGGCTC_10778	0	0	0	1	0.853	1.000000e+05	6.932604e-09
0	AAATAGTCCAACCGCCTAAGTATAGAACTGT_41827	0	0	0	1	0.761	1.000000e+05	7.805523e-09
0	AAATAGTCCAAGGAACATAACAGGTATAGGA_1514	0	0	0	1	0.817	1.000000e+05	1.160486e-10
0	AAATAGTGACTACCATTCATCATTAAATAAA_57719	0	0	0	1	0.899	1.000000e+05	8.830134e-09
0	AAATAGTGGGTTCCATCGTATCTATGGTTAC_13070	0	0	0	1	0.881	1.000000e+05	4.235852e-09
0	AAATAGTTAGTAAATATGAAATAGTTCCTAA_855	0	0	0	1	0.917	1.000000e+05	2.424458e-11
0	AAATAGTTCCTAACTATGAAATAGTAATAAA_20918	0	0	0	1	0.881	1.000000e+05	6.842344e-09
0	AAATAGTTCCTATAGAAAGTCCATATATTCA_18075	0	0	0	1	0.936	1.000000e+05	1.015885e-09
0	AAATAGTTGTTTGAGTTATGAGTTACATTTA_16654	0	0	0	1	0.881	1.000000e+05	1.233705e-09
0	AAATAGTTTTCTAGAAAAATTCATACAATTA_18446	0	0	0	1	0.835	1.000000e+05	2.810849e-09
0	AAATATAAAAAAATCCTTCTTTTCATTTAGA_6861	0	0	0	1	0.945	1.000000e+05	1.815015e-09
0	AAATATAAAAAAGGGTCCGTTGAGCACCCTA_23858	0	0	0	1	0.872	1.000000e+05	8.787811e-09
0	AAATATAAACAAATAAATCAATAGAATGAAA_3772	0	0	0	1	0.927	1.000000e+05	4.122085e-11
0	AAATATAAACTTCTTCAAAATCCTTAGCAAT_4987	0	0	0	1	0.881	1.000000e+05	1.316026e-10
0	AAATATAAATGGATCCAAAAAGAGAAAATAT_49529	0	0	0	1	0.872	1.000000e+05	5.680050e-09
0	AAATATAAATGGATGGATAGAAAAACCAGTT_41873	0	0	0	1	0.899	1.000000e+05	2.200042e-09
0	AAATATAAATGGATGGATATAAAAACCAGTT_2898	0	0	0	1	0.899	1.000000e+05	3.170615e-10
0	AAATATAAATGGATTCAAAATGAGAAAATAT_33654	0	0	0	1	0.899	1.000000e+05	6.879306e-09
0	AAATATAACCAATCATTAGTTCCCTACCGTG_15945	0	0	0	1	0.945	1.000000e+05	6.911851e-10
0	AAATATAGAATAAAAAAGTGGAATCACTTCA_419	0	0	0	1	0.927	1.000000e+05	1.149274e-12
0	AAATATAGATTTCTATTCAAACTGATATGGA_11602	0	0	0	1	0.908	1.000000e+05	8.021884e-09
0	AAATATAGTAAAAGGGAGTCTGTGCACCAAT_28814	0	0	0	1	0.844	1.000000e+05	3.000716e-09
0	AAATATAGTAATTTTTTCCTCGCGTCCCAAA_12141	0	0	0	1	0.908	1.000000e+05	1.143506e-09
0	AAATATAGTCTCTAACATCCTGATTAGAAAA_15909	0	0	0	1	0.826	1.000000e+05	5.812799e-09
0	AAATATAGTGTCGTACAAGTAGGTGTAACTG_4322	0	0	0	1	0.826	1.000000e+05	5.105361e-10
0	AAATATAGTTTACACAAAATCATAAATCATT_20313	0	0	0	1	0.826	1.000000e+05	5.462923e-09
0	AAATATATAATTTTTTTAGTTATGTTACTTA_18978	0	0	0	1	0.835	1.000000e+05	2.860401e-09
0	AAATATATAGAAACAAGAAGATTCAATGAGA_7661	0	0	0	1	0.853	1.000000e+05	1.838400e-10
0	AAATATATAGAATAGAACCGAATAGAGATAG_34747	0	0	0	1	0.872	1.000000e+05	8.662051e-09
0	AAATATATAGGAACAAGAAGATTCAATAAGA_15383	0	0	0	1	0.771	1.000000e+05	1.203016e-09
0	AAATATATATACAATAGACGCATAATGGTTA_6963	0	0	0	1	0.899	1.000000e+05	7.344386e-11
0	AAATATATATATTTTTTATCAATATACAGCT_27905	0	0	0	1	0.881	1.000000e+05	5.328056e-09
0	AAATATATATATTTTTTATCAATATACTACT_26532	0	0	0	1	0.826	1.000000e+05	8.753111e-09
0	AAATATATATCTAATATTAATATACAAGCTA_12059	0	0	0	1	0.881	1.000000e+05	1.630381e-09
0	AAATATATATGGATGGATAAAAAAACCAGTT_50697	0	0	0	1	0.890	1.000000e+05	8.720198e-09
0	AAATATATCAAAGAAACGAGCATAAAAGAAG_7252	0	0	0	1	0.872	1.000000e+05	3.018260e-09
0	AAATATATCGAAACCTTCAGTAGTAAAAAAA_7643	0	0	0	1	0.807	1.000000e+05	1.784648e-09
0	AAATATATGAATTAAGTGAACCTAAAAAAGA_38036	0	0	0	1	0.844	1.000000e+05	7.970880e-09
0	AAATATATGATTGCGCATAGAATACATAAAT_11284	0	0	0	1	0.835	1.000000e+05	1.064638e-09
0	AAATATATGATTGCGGATAGAATACATAAAC_21569	0	0	0	1	0.780	1.000000e+05	2.757459e-09
0	AAATATATTAAGCATAACAAAAATTGTTGTT_28956	0	0	0	1	0.743	1.000000e+05	5.899211e-09
0	AAATATATTAAGCATAACTAAAATTGGTGTT_19986	0	0	0	1	0.890	1.000000e+05	3.946801e-09
0	AAATATATTAATACTAAAGTTCAGATTTATC_12796	0	0	0	1	0.881	1.000000e+05	1.253901e-09
0	AAATATATTATATTACCATTATTGATAATAA_20602	0	0	0	1	0.835	1.000000e+05	2.442109e-09
0	AAATATATTATATTACCTTCATTGATAATAA_3008	0	0	0	1	0.872	1.000000e+05	2.167980e-10
0	AAATATATTCTATGCCGAATTTCCCCCATAC_7828	0	0	0	1	0.862	1.000000e+05	9.868141e-10
0	AAATATATTTGTATTTGATATATATTTGAAA_22321	0	0	0	1	0.881	1.000000e+05	7.110385e-09
0	AAATATCAAAAATTTGATTGATAGAAAAAAG_13271	0	0	0	1	0.853	1.000000e+05	1.274843e-09
0	AAATATCAAAATTAAAAAATAAATAAAAAAA_4870	0	0	0	1	0.936	1.000000e+05	1.447127e-10
0	AAATATCAAAGCAAAACTGTAAATAAAAAAA_33158	0	0	0	1	0.817	1.000000e+05	4.986817e-09
0	AAATATCAATAATTTAAATATGATTAATAAA_14886	0	0	0	1	0.908	1.000000e+05	3.514751e-09
0	AAATATCAATACTAGACATTTTCTTAGTAAT_6959	0	0	0	1	0.798	1.000000e+05	3.688297e-10
0	AAATATCATGGTCTAATAAAGAATATTTCTG_25720	0	0	0	1	0.771	1.000000e+05	4.853387e-09
0	AAATATCATTATATCCTTTTCTCAAATCGTT_29154	0	0	0	1	0.853	1.000000e+05	2.449505e-09
0	AAATATCGAATCTAGTACGAACCAGAACCAT_26471	0	0	0	1	0.890	1.000000e+05	3.116711e-09
0	AAATATCGATTGCTAGTTGAACCCTGTGAAT_4235	0	0	0	1	0.780	1.000000e+05	5.432686e-10
0	AAATATCGGTATTCAATCCGAAACTCCCGGC_3514	0	0	0	1	0.835	1.000000e+05	3.335093e-10
0	AAATATCGTGGGTGTATGTCAACTTGCTGAG_23728	0	0	0	1	0.780	1.000000e+05	8.581278e-09
0	AAATATCTCACGGGAGAATCCTTAAGTACTT_1696	0	0	0	1	0.789	1.000000e+05	3.481872e-11
0	AAATATCTGCTGGGATACAACAACGTATTGG_21610	0	0	0	1	0.826	1.000000e+05	6.263424e-09
0	AAATATCTGTCCTACATTCATGCGTGAAGGT_22914	0	0	0	1	0.798	1.000000e+05	3.187158e-09
0	AAATATGAATAAACGATTAATAAATAGTTAC_22996	0	0	0	1	0.798	1.000000e+05	4.386125e-09
0	AAATATGAATCAATGCAACTATTAATGTGAT_6063	0	0	0	1	0.881	1.000000e+05	3.617922e-10
0	AAATATGAATTAGTTAAGTAGTAATAGCATG_19388	0	0	0	1	0.853	1.000000e+05	3.389587e-09
0	AAATATGACTTGATGCCATGAGTATGATTGA_5485	0	0	0	1	0.853	1.000000e+05	4.928443e-10
0	AAATATGATAAGGAACACACGCGCCGAAAAA_16969	0	0	0	1	0.862	1.000000e+05	5.031424e-09
0	AAATATGATGGAAGTGAAAGAGAAGTGTAGA_9086	0	0	0	1	0.890	1.000000e+05	1.902893e-09
0	AAATATGATGGAAGTGAACGAGAAGAGTAGA_40723	0	0	0	1	0.771	1.000000e+05	8.891058e-09
0	AAATATGCCATGATGTCATGTGTATGATTGA_33103	0	0	0	1	0.881	1.000000e+05	2.580576e-09
0	AAATATGCTGATTCGGCCGTTTAACAATACT_74465	0	0	0	1	0.697	1.000000e+05	7.177032e-09
0	AAATATGGAAACGCCGGCTATCGGAATCGAA_23914	0	0	0	1	0.734	1.000000e+05	5.511768e-09
0	AAATATGGTAAAGCCGGCTATCGGAATCGAA_17354	0	0	0	1	0.862	1.000000e+05	2.627330e-09
0	AAATATGTAAAATTTTGTTACGAATTTTTTC_31501	0	0	0	1	0.789	1.000000e+05	6.834398e-09
0	AAATATGTAGATACAATCAGTATAAAGAAAA_21541	0	0	0	1	0.890	1.000000e+05	5.472031e-09
0	AAATATGTCCATCATTAACTAATTGGCGCGC_27335	0	0	0	1	0.835	1.000000e+05	6.542855e-09
0	AAATATTAAGAGTTCCCTTTTTGCTTCAACC_18497	0	0	0	1	0.872	1.000000e+05	5.609440e-09
0	AAATATTAATCCTTTCTTCGAAATAATTACC_24557	0	0	0	1	0.798	1.000000e+05	3.999397e-09
0	AAATATTAATTCTTTCATTCTCATAAGAGAA_23230	0	0	0	1	0.844	1.000000e+05	6.209894e-09
0	AAATATTACTATAATGATATGTTTTTTTTAC_12102	0	0	0	1	0.761	1.000000e+05	3.437021e-09
0	AAATATTCAAAAAAAATTAACGAGTTGATTT_10017	0	0	0	1	0.835	1.000000e+05	1.103868e-09
0	AAATATTCAAAAATAATTAACGAGTTAATTT_28843	0	0	0	1	0.908	1.000000e+05	4.880583e-09
0	AAATATTCAATATGATTATACAAGATATAGT_24436	0	0	0	1	0.826	1.000000e+05	5.961423e-09
0	AAATATTCCAACCGCCTAAGTATAGGACTGT_8759	0	0	0	1	0.780	1.000000e+05	4.935925e-10
0	AAATATTCCAACTGCCTAAGTATAGAACTGT_36198	0	0	0	1	0.835	1.000000e+05	7.276061e-09
0	AAATATTCCGTATAGTTGACCGGGAAATATT_13199	0	0	0	1	0.872	1.000000e+05	2.124640e-09
0	AAATATTCGGAGGATTCTTCTGACCATTGAA_4080	0	0	0	1	0.807	1.000000e+05	1.362702e-10
0	AAATATTCGTTGACAAAATCCCTTACCTTGT_34890	0	0	0	1	0.817	1.000000e+05	8.688903e-09
0	AAATATTCTTGCAATTATTGCTACTGCACTC_11228	0	0	0	1	0.908	1.000000e+05	7.485144e-09
0	AAATATTGAATTAAATATAAATAAGACATTT_27533	0	0	0	1	0.798	1.000000e+05	4.873732e-09
0	AAATATTGACGAAAATTTTGCAGAATCAACA_21921	0	0	0	1	0.844	1.000000e+05	5.164840e-09
0	AAATATTGATAATATATCAAAGTCTATTCCT_25919	0	0	0	1	0.789	1.000000e+05	8.753425e-09
0	AAATATTGGATTTTTCGTTATATAAATCGTG_3461	0	0	0	1	0.862	1.000000e+05	1.567477e-10
0	AAATATTGTAAGAGATGAAATGTCACAATAT_6711	0	0	0	1	0.826	1.000000e+05	3.508736e-10
0	AAATATTGTGACATTTCATCTCTTACAATAT_24241	0	0	0	1	0.817	1.000000e+05	3.155132e-09
0	AAATATTTACTCATGGGTGGGGCAAGATATT_24861	0	0	0	1	0.789	1.000000e+05	3.692527e-09
0	AAATATTTCTGCATATCGGCACAAATCGGTT_38694	0	0	0	1	0.752	1.000000e+05	5.921859e-09
0	AAATATTTGCAGAAAAGAGATTCATTTTTAC_8730	0	0	0	1	0.853	1.000000e+05	4.287453e-10
0	AAATATTTGGATTTAGAAAAAGTCAAAGATT_12665	0	0	0	1	0.908	1.000000e+05	9.501076e-10
0	AAATATTTGTTCATCGCTTATGAATATAAGA_19561	0	0	0	1	0.817	1.000000e+05	4.886983e-09
0	AAATATTTTGATAATTCTTTTGATTTCTCTT_43413	0	0	0	1	0.771	1.000000e+05	8.004474e-09
0	AAATATTTTTCCAGTAGTTATTCTTGGTACC_15543	0	0	0	1	0.899	1.000000e+05	3.618335e-09
0	AAATATTTTTGATTTATTAAAGTTTATAAGA_41166	0	0	0	1	0.780	1.000000e+05	8.622391e-09
0	AAATATTTTTTTTGATGTATCTTTTTATAAT_15242	0	0	0	1	0.835	1.000000e+05	6.049413e-09
0	AAATCAAAAAAAAATTTCAGTGGTATAATTG_33219	0	0	0	1	0.844	1.000000e+05	9.013425e-09
0	AAATCAAAAAATATTCGTTGTTTTCGCGATG_18083	0	0	0	1	0.844	1.000000e+05	3.832436e-09
0	AAATCAAAAAGGATCAAGGATAAAAACCTAT_9600	0	0	0	1	0.844	1.000000e+05	7.307892e-10
0	AAATCAAAATCTTGAATTTTTTTAAGACAGT_6296	0	0	0	1	0.945	1.000000e+05	1.227513e-10
0	AAATCAAAGAAGATAGAAAAGACTTCTTTGA_15478	0	0	0	1	0.872	1.000000e+05	3.656387e-09
0	AAATCAAAGTCGGGCAAATTTTTCCTTTTAC_45187	0	0	0	1	0.844	1.000000e+05	4.522506e-09
0	AAATCAAATAGAAAGACCCGAGGGCGCCATA_26298	0	0	0	1	0.917	1.000000e+05	8.345357e-09
0	AAATCAAATAGTTCAAACCGCACTCAAAGTA_10887	0	0	0	1	0.908	1.000000e+05	3.668331e-09
0	AAATCAAATGGTATGACTAGCTTATAAGGTT_14354	0	0	0	1	0.789	1.000000e+05	2.269378e-09
0	AAATCAACCTCGTAATCGTAAGAAAGTAGGT_12896	0	0	0	1	0.771	1.000000e+05	2.652758e-09
0	AAATCAAGTCATATTCGACTCAAAAAAAATA_13473	0	0	0	1	0.798	1.000000e+05	4.481662e-09
0	AAATCAAGTTCCGCATCTGTATTACTTTTGT_31511	0	0	0	1	0.807	1.000000e+05	8.195934e-09
0	AAATCAATTATCCGATTCCAAAGTTATTGCA_1971	0	0	0	1	0.908	4.680107e+00	2.466515e-10
0	AAATCAATTTTTATTTTAGGGAGGGGCTCCC_466	0	0	0	1	0.936	1.000000e+05	5.552511e-12
0	AAATCAATTTTTTATTTAGGGAGGGGCTCCC_11491	0	0	0	1	0.890	1.000000e+05	1.901617e-09
0	AAATCACAATAAAATTTTCTTTAGTAGTAAT_9465	0	0	0	1	0.835	1.000000e+05	3.576742e-10
0	AAATCACATTAAAATCAAAATAATCGGATAA_15640	0	0	0	1	0.817	1.000000e+05	2.984697e-09
0	AAATCACGATCAATTCCTTTATCAAATCCCG_29709	0	0	0	1	0.908	1.000000e+05	8.461316e-09
0	AAATCACTCTTTACAGTAATATCTGTTTTAT_4258	0	0	0	1	0.936	1.000000e+05	9.687312e-11
0	AAATCACTTTCTAGAGGTAATTCAAAAAGTT_67484	0	0	0	1	0.853	1.000000e+05	8.302331e-09
0	AAATCACTTTGTACAGGTAATTCAAAAAGTT_22576	0	0	0	1	0.872	1.000000e+05	6.254485e-09
0	AAATCAGAAAAGGTGGGGGGGGGAAAGGTCA_14739	0	0	0	1	0.936	1.000000e+05	3.092078e-09
0	AAATCAGAAAATGTTACGTAATTCATATTAA_5132	0	0	0	1	0.826	1.000000e+05	1.479364e-10
0	AAATCAGAACTTTAAATTATTTTGATTCAAG_13928	0	0	0	1	0.807	1.000000e+05	2.790431e-09
0	AAATCAGGATAAATCACAATACAAATTATGG_151	0	0	0	1	0.927	1.000000e+05	9.730789e-13
0	AAATCAGGGGTAAATTGTATTGATACTGACT_4648	0	0	0	1	0.890	1.000000e+05	2.757106e-10
0	AAATCAGTATTTTAGTAAATGATGCAGAGAA_7576	0	0	0	1	0.817	1.000000e+05	9.897490e-10
0	AAATCAGTCATTCACACCCCCTGATGAAGGA_28104	0	0	0	1	0.826	1.000000e+05	5.662358e-09
0	AAATCATAAAAAATTTGTTAAAAATTAATGA_25610	0	0	0	1	0.899	1.000000e+05	5.451196e-09
0	AAATCATAAAAACTTTGTTAAAAATTAATAA_69396	0	0	0	1	0.817	1.000000e+05	7.787813e-09
0	AAATCATAAACAAAATCAGGGGCTTGTTGCT_37414	0	0	0	1	0.807	1.000000e+05	6.321041e-09
0	AAATCATAAACAAATGATAGGATTTGAGCGC_32392	0	0	0	1	0.780	1.000000e+05	5.859267e-09
0	AAATCATAACATACACAAAATTTTCTTTGGT_32760	0	0	0	1	0.844	1.000000e+05	5.140346e-09
0	AAATCATAACATACACAAAGTTTTCTTTCGT_18008	0	0	0	1	0.862	1.000000e+05	1.865791e-09
0	AAATCATAATAACTTGGTGCCGGGCATCATG_32891	0	0	0	1	0.826	1.000000e+05	7.839928e-09
0	AAATCATATAAAAAGATAAATGAAACCATTT_32051	0	0	0	1	0.862	1.000000e+05	6.512236e-09
0	AAATCATCATATAATAATCCATAAATTTAAA_24815	0	0	0	1	0.798	1.000000e+05	6.661070e-09
0	AAATCATGATCTTGGGATTGGACTTGTCAAT_20897	0	0	0	1	0.817	1.000000e+05	1.802549e-09
0	AAATCATGTAAAGAAGGGGATTATTATTTGT_42467	0	0	0	1	0.780	1.000000e+05	6.895755e-09
0	AAATCATGTATTGGTCCAGGCTAATCCATTA_17079	0	0	0	1	0.945	1.000000e+05	8.121187e-09
0	AAATCATGTGAAAAAAAACGAAAAAATATGG_14359	0	0	0	1	0.872	1.000000e+05	5.084595e-09
0	AAATCATTCGTGTATATATTTCACACAAACG_38363	0	0	0	1	0.817	1.000000e+05	9.074944e-09
0	AAATCCAAAACATAAAGTAAAAAAAGATTCT_12704	0	0	0	1	0.807	1.000000e+05	1.575707e-09
0	AAATCCAAAAGAAAAAGTAAGTGGCCCTACC_11889	0	0	0	1	0.807	1.000000e+05	1.486122e-09
0	AAATCCAAAGAAGGTTCTCCTGTACGTTCAT_24024	0	0	0	1	0.835	1.000000e+05	7.621308e-09
0	AAATCCAAATACTCATATTGACTTTGTCTAC_6658	0	0	0	1	0.780	1.000000e+05	8.286599e-10
0	AAATCCAAATGTGATGTGTGAACAATGACAG_1710	0	0	0	1	0.936	1.000000e+05	5.309703e-11
0	AAATCCAACAAATCTAAGTGTAGTTTTCGGT_8340	0	0	0	1	0.853	1.000000e+05	7.904498e-10
0	AAATCCAACGAGTTAATGATAATCCTGTTAT_14515	0	0	0	1	0.862	1.000000e+05	3.121925e-09
0	AAATCCAAGAAGTCGGTTTCTAATTCTAATA_10922	0	0	0	1	0.817	1.000000e+05	8.605534e-09
0	AAATCCAAGACTAATAATACGAAAACTGCAA_25623	0	0	0	1	0.798	1.000000e+05	2.493428e-09
0	AAATCCAAGCGATCTTTTCTTAGTCGTTTGC_1527	0	0	0	1	0.945	1.000000e+05	3.839134e-11
0	AAATCCAATATTAAATAGTATTTCAAGTGTA_3262	0	0	0	1	0.917	1.000000e+05	3.510978e-10
0	AAATCCACGAAAACATTTGAAATAGAGTTCT_23647	0	0	0	1	0.780	1.000000e+05	5.465554e-09
0	AAATCCACTTATCTTATAACGAGTGATTCTT_1671	0	0	0	1	0.853	1.000000e+05	8.313146e-11
0	AAATCCATATGATTCTTTTGCTTTGTGTCTT_10361	0	0	0	1	0.752	1.000000e+05	2.755858e-09
0	AAATCCATCGGATGACTCTTTTTAATTTTAA_27453	0	0	0	1	0.908	1.000000e+05	3.642115e-09
0	AAATCCATCTTTTTTTCAACAATTTCTTTGT_40704	0	0	0	1	0.771	1.000000e+05	8.891058e-09
0	AAATCCATTGACACAAATCGTACATGGGAGA_21520	0	0	0	1	0.725	1.000000e+05	8.706181e-09
0	AAATCCATTTCTGGCTATTCCTCAATGCCCC_3339	0	0	0	1	0.927	1.000000e+05	9.814918e-10
0	AAATCCATTTTATTTTATTCTTAATTTTATT_17312	0	0	0	1	0.908	1.000000e+05	4.436356e-09
0	AAATCCCATCCGATTTCTCATTCTTCACCGA_19327	0	0	0	1	0.807	1.000000e+05	5.632387e-09
0	AAATCCGAAACATATAAAATGCGGTTAATGC_27771	0	0	0	1	0.807	1.000000e+05	3.720993e-09
0	AAATCCGAAACTCCCGGCGGATGACCAGTGA_16315	0	0	0	1	0.798	1.000000e+05	3.793188e-09
0	AAATCCGAATTTAGAATTTTTAAAAATAAAA_16197	0	0	0	1	0.936	1.000000e+05	8.469996e-10
0	AAATCCGTCGATATCACTTATTGAATCTTCT_32182	0	0	0	1	0.826	1.000000e+05	7.499350e-09
0	AAATCCTAGATATGACAATATGCGCAATTCA_36033	0	0	0	1	0.844	1.000000e+05	5.585566e-09
0	AAATCCTCCTAGCCATTATCCTACTGTAATA_5054	0	0	0	1	0.826	1.000000e+05	1.132257e-09
0	AAATCCTCTGCCAAGAACCAGATTTCAACTG_54289	0	0	0	1	0.789	1.000000e+05	2.377896e-09
0	AAATCCTGAAATTCAAAACTGCCAGTTATCG_1907	0	0	0	1	0.844	1.000000e+05	2.911436e-10
0	AAATCCTTACCAGCTTGATCTTGTAGCCCCT_44179	0	0	0	1	0.817	1.000000e+05	6.800188e-09
0	AAATCCTTACCAGTTTGATCTTGTTGCCCCT_14305	0	0	0	1	0.881	1.000000e+05	2.689377e-09
0	AAATCCTTCGCTTGTAAACTTACTCAGATGA_30772	0	0	0	1	0.844	1.000000e+05	4.746566e-09
0	AAATCCTTTTAAGAAATAAAATTGTTGATCG_24121	0	0	0	1	0.761	1.000000e+05	3.613865e-09
0	AAATCCTTTTCATGACCTTATTAATTGAACC_14224	0	0	0	1	0.807	1.000000e+05	1.941594e-09
0	AAATCCTTTTTATATTATTCTTAATTTTATT_6654	0	0	0	1	0.881	1.000000e+05	9.520350e-10
0	AAATCGACAAATCCAAAAGAAAAATGAAGTG_46861	0	0	0	1	0.936	1.000000e+05	7.004042e-09
0	AAATCGACTAATTAAAGTCATGTTTCTATAA_18970	0	0	0	1	0.862	1.000000e+05	4.220003e-09
0	AAATCGAGAATAGCAGAAAGGTTTAATAAAG_14336	0	0	0	1	0.872	1.000000e+05	2.145585e-09
0	AAATCGAGTAATTTCTACTGGGGCGGGTGCT_22072	0	0	0	1	0.853	1.000000e+05	3.764675e-09
0	AAATCGATCCAAATGGAACAGAATTGAGAAA_37333	0	0	0	1	0.798	1.000000e+05	7.751149e-09
0	AAATCGATCCATTTATGATCTTCGGACAGTT_24263	0	0	0	1	0.853	1.000000e+05	3.551295e-09
0	AAATCGATCTGGGGCAAGTGTTCGGATCTAT_19126	0	0	0	1	0.872	1.000000e+05	8.496861e-09
0	AAATCGCCCCCTTGTTTCTCGAGAAGAGATG_43109	0	0	0	1	0.945	1.000000e+05	5.628683e-09
0	AAATCGCGTATACATTCTTATTCTTATCATA_18668	0	0	0	1	0.853	1.000000e+05	5.480691e-09
0	AAATCGCTCCTATTTTTTATAGAACCGCTAC_16531	0	0	0	1	0.945	1.000000e+05	8.794006e-10
0	AAATCGGACCATACTTCCTGACCTAAAATTC_3931	0	0	0	1	0.844	1.000000e+05	2.246884e-10
0	AAATCGGGCAAATTTTACCTTTTACTCGGGG_11314	0	0	0	1	0.817	1.000000e+05	6.472825e-10
0	AAATCGGGCAAATTTTTCCTGTTACTCGGGG_14958	0	0	0	1	0.789	1.000000e+05	2.178739e-09
0	AAATCGGGTAAAACCTAGTGTTAATTTATTA_1101	0	0	0	1	0.899	3.896487e+00	1.366488e-10
0	AAATCGTAACCGAAACCTATAGAAAAAACAA_56307	0	0	0	1	0.881	1.000000e+05	4.066459e-09
0	AAATCGTCTAGTACGGAATCTTATCAAGAAG_6180	0	0	0	1	0.945	1.000000e+05	1.426644e-10
0	AAATCGTGGTTCAATTTTATGTTTACTAAGG_4705	0	0	0	1	0.807	1.000000e+05	1.965979e-10
0	AAATCGTGGTTTACGCGAACAAACCGGAGTT_79580	0	0	0	1	0.743	1.000000e+05	8.488588e-09
0	AAATCGTGTGCTTACTCCCACTTTTTATTGA_35070	0	0	0	1	0.853	1.000000e+05	5.469417e-09
0	AAATCGTTATATATTAATATGTTAGATACCT_37056	0	0	0	1	0.817	1.000000e+05	7.255935e-09
0	AAATCGTTCTATTTTATCTGGTAGTCTATAG_29673	0	0	0	1	0.807	1.000000e+05	4.580017e-09
0	AAATCGTTCTGTTTTATCTGGTAGTCTCTAG_54424	0	0	0	1	0.835	1.000000e+05	9.046673e-09
0	AAATCTAAATGAAGTAGAAGAACCCAGATTC_34952	0	0	0	1	0.899	1.000000e+05	3.882692e-09
0	AAATCTAATTCCATAATTTGGCCCGAGAGAA_22431	0	0	0	1	0.881	1.000000e+05	4.659409e-09
0	AAATCTAATTCCGTTATTTGGCCCGAGAGAA_86024	0	0	0	1	0.826	1.000000e+05	7.969387e-09
0	AAATCTACAAAAAAAAAAAAAAAAAAAAAAA_2465	0	0	0	1	0.917	1.000000e+05	3.280814e-10
0	AAATCTATAGAAAAAACAATTTAGGAGGATC_31425	0	0	0	1	0.853	1.000000e+05	8.904430e-09
0	AAATCTATATAGAGAAAACAAGTACGAAGTT_3914	0	0	0	1	0.890	1.000000e+05	2.214716e-10
0	AAATCTATATATAGATTTTTTTAGGAATAGT_34198	0	0	0	1	0.872	1.000000e+05	8.487863e-09
0	AAATCTATATTTATATATAAATAAATAAATC_28650	0	0	0	1	0.908	1.000000e+05	5.226922e-09
0	AAATCTATTAATTTACTCATTATTTGTAAAA_9673	0	0	0	1	0.927	1.000000e+05	3.094339e-10
0	AAATCTATTAATTTCCACATTATTTGTAACA_3598	0	0	0	1	0.835	1.000000e+05	1.441400e-10
0	AAATCTCATTATCGTATTCGTTTAGAAGAAA_21254	0	0	0	1	0.835	1.000000e+05	7.694124e-09
0	AAATCTCCAGTTTTTTATTTCTAATAATCTT_23888	0	0	0	1	0.835	1.000000e+05	7.200410e-09
0	AAATCTCGTATACTAAGATAAAAAAAAACTT_5313	0	0	0	1	0.789	1.000000e+05	4.318862e-10
0	AAATCTCGTATACTAATATATAAAAAAACTT_24602	0	0	0	1	0.890	1.000000e+05	5.369762e-09
0	AAATCTCGTATACTACTATAAAAAAAAACTT_22237	0	0	0	1	0.835	1.000000e+05	4.113081e-09
0	AAATCTCTTTTTATCTAAAAATCCATCGGAT_2796	0	0	0	1	0.872	1.000000e+05	3.157632e-10
0	AAATCTGAAAAAATTTAGAAAAAACTAGACT_9959	0	0	0	1	0.826	1.000000e+05	4.663797e-09
0	AAATCTGAAACCCCATACAGTATCTCTTTCT_21427	0	0	0	1	0.890	1.000000e+05	4.761723e-09
0	AAATCTGACTAGAAGTGCTCGTTTTTTATCA_26809	0	0	0	1	0.872	1.000000e+05	2.470554e-09
0	AAATCTGATTGAATTTATATCGTACCCCTTC_2152	0	0	0	1	0.862	1.000000e+05	1.228187e-10
0	AAATCTGGATCAATACCAGTAAAAACATCTC_11673	0	0	0	1	0.890	1.000000e+05	5.501403e-09
0	AAATCTGGTTCTTTATGGGTTATAGTTGATG_8214	0	0	0	1	0.853	1.000000e+05	1.240070e-09
0	AAATCTGTAAAAAGCCTGAGGTTATTTGTAT_19253	0	0	0	1	0.826	1.000000e+05	5.833174e-09
0	AAATCTTCAAAAAAAATTAACGAGTTAATTT_42961	0	0	0	1	0.789	1.000000e+05	7.085978e-09
0	AAATCTTCCCTGTTTGCCTTCAATTACATCT_36345	0	0	0	1	0.899	1.000000e+05	6.030962e-09
0	AAATCTTCGTTTTTTTATTTCTCTTTCTCTA_4221	0	0	0	1	0.835	1.000000e+05	1.814173e-10
0	AAATCTTCTAATTTATAATTGGGCCAAAGAA_14235	0	0	0	1	0.826	1.000000e+05	2.788176e-09
0	AAATCTTGGTTTTTTTTTTTTTCTTTCTCTA_55392	0	0	0	1	0.844	1.000000e+05	5.286370e-09
0	AAATCTTTGATAAGCAAGAAAAAGGTTGGTT_4187	0	0	0	1	0.826	1.000000e+05	5.554518e-10
0	AAATCTTTGTGAATAGAGAAAAAACTTTCTT_21989	0	0	0	1	0.835	1.000000e+05	4.892071e-09
0	AAATCTTTTTAGCAATTGTCTATTGAAGTGA_42674	0	0	0	1	0.853	1.000000e+05	3.561033e-09
0	AAATCTTTTTTTATCCATACAAAAGAAAGTA_27236	0	0	0	1	0.872	1.000000e+05	8.850644e-09
0	AAATCTTTTTTTCATTTTTGAATGGCAGTTC_32842	0	0	0	1	0.862	1.000000e+05	7.263228e-09
0	AAATGAAAAAAAAACTTCAGTGGTATAATTG_4505	0	0	0	1	0.853	1.000000e+05	5.194260e-10
0	AAATGAAAAAAAAAGTTCAGTGGTATAATTG_9146	0	0	0	1	0.817	1.000000e+05	1.280893e-09
0	AAATGAAAAAAAAATGATAAAGAGCATTTAC_60336	0	0	0	1	0.908	1.000000e+05	8.801033e-09
0	AAATGAAAAAAAAATTACAGTGGTATAATTG_5079	0	0	0	1	0.908	1.000000e+05	1.659566e-10
0	AAATGAAAAAAAAATTTAAGTGGTATAATTG_9156	0	0	0	1	0.817	1.000000e+05	1.280893e-09
0	AAATGAAAAAAAAATTTCAGTAGTATAATTG_538	0	0	0	1	0.862	1.000000e+05	3.757514e-12
0	AAATGAAAAAAAAATTTCAGTCGTATAATTG_1381	0	0	0	1	0.862	1.000000e+05	3.457353e-11
0	AAATGAAAAAAAAATTTCAGTGCTATAATTG_5768	0	0	0	1	0.945	1.000000e+05	3.111638e-10
0	AAATGAAAAAAAAATTTCAGTGGCATAATTG_9167	0	0	0	1	0.817	1.000000e+05	4.147125e-09
0	AAATGAAAAAAAAATTTCAGTGGTATAAATG_21556	0	0	0	1	0.890	1.000000e+05	1.576073e-09
0	AAATGAAAAAAAAATTTCAGTGGTATAACTG_3200	0	0	0	1	0.890	1.000000e+05	1.559453e-10
0	AAATGAAAAAAAAATTTCAGTGGTATAAGTG_711	0	0	0	1	0.890	1.000000e+05	1.216152e-11
0	AAATGAAAAAAAAATTTCAGTGGTATAATTC_9496	0	0	0	1	0.872	1.000000e+05	8.962560e-10
0	AAATGAAAAAAAAATTTCAGTGGTATACTTG_403	0	0	0	1	0.835	1.000000e+05	2.597206e-12
0	AAATGAAAAAAAAATTTCAGTGGTATATTTG_6486	0	0	0	1	0.872	1.000000e+05	2.943849e-10
0	AAATGAAAAAAAAATTTCAGTGGTATCATTG_21865	0	0	0	1	0.844	1.000000e+05	8.846348e-09
0	AAATGAAAAAAAAATTTCAGTGGTATGATTG_28	0	0	0	1	0.908	1.000000e+05	1.655098e-14
0	AAATGAAAAAAAAATTTCAGTGGTCTAATTG_10396	0	0	0	1	0.844	1.000000e+05	1.299213e-09
0	AAATGAAAAAAAAATTTCAGTGTTATAATTG_2129	0	0	0	1	0.826	1.000000e+05	6.693136e-11
0	AAATGAAAAAAAAATTTCAGTTGTATAATTG_9010	0	0	0	1	0.817	1.000000e+05	1.460978e-09
0	AAATGAAAAAAAAATTTCATTGGTATAATTG_33216	0	0	0	1	0.844	1.000000e+05	9.013425e-09
0	AAATGAAAAAAAAATTTCTGTGGTATAATTG_7303	0	0	0	1	0.899	1.000000e+05	6.009088e-10
0	AAATGAAAAAAAAATTTTAGTGGTATAATTG_3330	0	0	0	1	0.853	1.000000e+05	1.456762e-10
0	AAATGAAAAAAAACTTTCAGTGGTATAATTG_784	0	0	0	1	0.844	1.000000e+05	1.941737e-11
0	AAATGAAAAAAACATTTCAGTGGTATAATTG_490	0	0	0	1	0.872	1.000000e+05	4.200584e-12
0	AAATGAAAAAAAGATTTCAGTGGTATAATTG_6001	0	0	0	1	0.872	1.000000e+05	4.861068e-10
0	AAATGAAAAAAATATTTCAGTGGTATAATTG_41362	0	0	0	1	0.890	1.000000e+05	8.268210e-09
0	AAATGAAAAAACAATTTCAGTGGTATAATTG_3736	0	0	0	1	0.853	1.000000e+05	1.815168e-10
0	AAATGAAAAAATAATTTCAGTGGTATAATTG_12263	0	0	0	1	0.881	1.000000e+05	4.476161e-09
0	AAATGAAAAACAAATTTCAGTGGTATAATTG_1331	0	0	0	1	0.862	1.000000e+05	5.660132e-11
0	AAATGAAAAATAAATTTCAGTGGTATAATTG_27959	0	0	0	1	0.899	1.000000e+05	7.662441e-09
0	AAATGAAAAATGATATAGATTATAAAGAATT_24168	0	0	0	1	0.780	1.000000e+05	5.943611e-09
0	AAATGAAAACAAAATTTCAGTGGTATAATTG_114	0	0	0	1	0.881	1.000000e+05	4.212925e-13
0	AAATGAAAAGAAGGATTTTTTTATATTTTGT_6858	0	0	0	1	0.945	1.000000e+05	1.815015e-09
0	AAATGAAAATACAATAACGATAGATGAATAG_42060	0	0	0	1	0.780	1.000000e+05	5.428627e-09
0	AAATGAAACAAAAATTTCAGTGGTATAATTG_3730	0	0	0	1	0.835	1.000000e+05	2.740245e-10
0	AAATGAAACCATTCTTTATGAGCAACAAAGA_3267	0	0	0	1	0.844	1.000000e+05	2.887042e-10
0	AAATGAAACCATTCTTTTTGAGCAACTAAGA_12913	0	0	0	1	0.872	1.000000e+05	4.201389e-09
0	AAATGAAAGAATTTACGAAACAAACTGTAAG_27187	0	0	0	1	0.798	1.000000e+05	5.862890e-09
0	AAATGAAAGCTTCTATAAATGCAGATACCCC_4781	0	0	0	1	0.945	1.000000e+05	4.218813e-11
0	AAATGAAAGCTTTGAGAAGCATGAAGAAGGT_10458	0	0	0	1	0.862	1.000000e+05	5.378674e-09
0	AAATGAAAGGAACGCACTAGACTCAGTAGTA_15602	0	0	0	1	0.862	1.000000e+05	3.531845e-09
0	AAATGAAATAAAAATTTCAGTGGTATAATTG_11564	0	0	0	1	0.908	1.000000e+05	1.533297e-09
0	AAATGAAATTCCCGATTTCACATAAGAGCTC_1437	0	0	0	1	0.862	1.000000e+05	3.563752e-11
0	AAATGAAATTCCCGATTTCATATAAGAGATA_12698	0	0	0	1	0.908	1.000000e+05	1.304742e-09
0	AAATGAAATTCTAAGGGTTCCATCTTATGGG_27369	0	0	0	1	0.807	1.000000e+05	7.420668e-09
0	AAATGAAATTTATACATTTTTAATTCAATTA_1451	0	0	0	1	0.826	1.000000e+05	2.191755e-11
0	AAATGAAATTTATTATTATTATTATTGAAAC_4982	0	0	0	1	0.936	1.000000e+05	1.013572e-10
0	AAATGAAATTTTGACGATTAGAAAGTAAAGA_7603	0	0	0	1	0.862	1.000000e+05	9.699888e-10
0	AAATGAAATTTTTGATCGGAAGATTAATCAA_5496	0	0	0	1	0.908	1.000000e+05	6.452896e-10
0	AAATGAACCTAAAAAGGATTCAATAATAAGT_28674	0	0	0	1	0.872	1.000000e+05	7.737722e-09
0	AAATGAACGAGAAATTTTCTTACTTGTCCAA_7820	0	0	0	1	0.771	1.000000e+05	8.596866e-10
0	AAATGAACGATTTGAATACCTATTTATTCTA_30167	0	0	0	1	0.798	1.000000e+05	6.087914e-09
0	AAATGAACGATTTGAATGCCTATTGATTCTA_11936	0	0	0	1	0.908	1.000000e+05	4.001111e-09
0	AAATGAACTTCGTAATCGTAAGAAAGTAGGT_22456	0	0	0	1	0.835	1.000000e+05	8.864999e-09
0	AAATGAAGAAAACAGCTCTACTATTTAATTT_26272	0	0	0	1	0.835	1.000000e+05	3.046373e-09
0	AAATGAAGAAAACTGCTCTACTATTTAAGTT_10039	0	0	0	1	0.844	1.000000e+05	4.814052e-10
0	AAATGAAGAAAACTGCTCTACTATTTAATTC_1083	0	0	0	1	0.890	1.000000e+05	1.177196e-11
0	AAATGAAGAATACTGCTCTACTATTTAATTT_7051	0	0	0	1	0.817	1.000000e+05	3.252990e-10
0	AAATGAAGAATATGTACCAATGGAGCCTGGA_4622	0	0	0	1	0.872	1.000000e+05	4.440642e-10
0	AAATGAAGACAACTGCTCTACTATTTAATTT_23034	0	0	0	1	0.835	1.000000e+05	2.441725e-09
0	AAATGAAGACCCAAAGTTTTGTGAACAATGT_6988	0	0	0	1	0.853	1.000000e+05	9.998832e-10
0	AAATGAAGAGTATTTTTTTTTTTTTCTCCAT_14578	0	0	0	1	0.908	1.000000e+05	1.570860e-09
0	AAATGAAGGTATCCTTTTTTGGATCATTACA_27535	0	0	0	1	0.780	1.000000e+05	7.088055e-09
0	AAATGAATAAAAATGGCAAAACCTATATTAA_11893	0	0	0	1	0.881	1.000000e+05	2.896972e-09
0	AAATGAATAAAACTTCTCTACTATTTAATTT_3763	0	0	0	1	0.890	1.000000e+05	1.949062e-10
0	AAATGAATAGTGTATGTTCCCTCGCGAATCT_24604	0	0	0	1	0.798	1.000000e+05	3.274919e-09
0	AAATGAATCCCATATTAGTTTGAATAGAAAT_29389	0	0	0	1	0.835	1.000000e+05	6.473371e-09
0	AAATGAATCTTTGTGAACAATGTGGACATTA_29943	0	0	0	1	0.872	1.000000e+05	6.832407e-09
0	AAATGAATTAATAAAAGTTATCTTTCTTAAT_36848	0	0	0	1	0.908	1.000000e+05	7.005134e-09
0	AAATGAATTATTTTCTTTCGATGTACTTTAC_10576	0	0	0	1	0.890	1.000000e+05	3.259950e-09
0	AAATGAATTCCTATTCGAAGAGTGAATAACA_9599	0	0	0	1	0.844	1.000000e+05	1.013751e-09
0	AAATGAATTCTCCCTAGAGACATATCTAATT_65610	0	0	0	1	0.780	1.000000e+05	7.537418e-09
0	AAATGACCACCATTTTGGCTATTCACTTAAT_8855	0	0	0	1	0.862	1.000000e+05	1.314904e-09
0	AAATGACCGGGTATAGCCCATTCCTCGAAAG_9697	0	0	0	1	0.835	1.000000e+05	1.004963e-09
0	AAATGACTATTCCTTCGTTGAATGAATAAAA_4437	0	0	0	1	0.844	1.000000e+05	1.997143e-10
0	AAATGAGAGGGGATAAAGCATAATTGCACTT_3568	0	0	0	1	0.890	1.000000e+05	1.692993e-10
0	AAATGAGATTATTCAGGAATCAACATTGAAT_34206	0	0	0	1	0.826	1.000000e+05	7.981376e-09
0	AAATGAGCCAATAGGATGAACAAAAAAAAAA_19730	0	0	0	1	0.752	1.000000e+05	4.331390e-09
0	AAATGAGTTATGACCTATGATATTTATCACA_19143	0	0	0	1	0.917	1.000000e+05	8.745205e-10
0	AAATGAGTTTCTAAAGAACCTTAAATAAACA_14045	0	0	0	1	0.862	1.000000e+05	1.377896e-09
0	AAATGATAAGGTTGTCTTATTCAAAACCCCA_16483	0	0	0	1	0.807	1.000000e+05	4.594505e-09
0	AAATGATAATAGATCTCGTCGTTAAGTAAAT_21846	0	0	0	1	0.835	1.000000e+05	6.243703e-09
0	AAATGATACAAGTCTTGGATAAGAATCTCAA_19408	0	0	0	1	0.844	1.000000e+05	1.805945e-09
0	AAATGATAGGAAATCTTTCTTTTCAGAATTA_43232	0	0	0	1	0.917	1.000000e+05	4.879661e-09
0	AAATGATATAGAATTCTATAGAAAAAAGAAT_6336	0	0	0	1	0.945	1.000000e+05	1.057723e-09
0	AAATGATATAGAATTCTATAGAGAAAAGAAA_20233	0	0	0	1	0.917	1.000000e+05	1.812903e-09
0	AAATGATATGATTCAATCACAAACCTATTTG_2812	0	0	0	1	0.817	1.000000e+05	1.155394e-10
0	AAATGATATTAGACATTCTAGAAAAAAAATA_3683	0	0	0	1	0.817	1.000000e+05	1.185176e-10
0	AAATGATCATTCAAATTGGTCAAGACTTTCC_5988	0	0	0	1	0.908	1.000000e+05	3.519642e-10
0	AAATGATCCAAAAAAGGATACCTTCACTTAC_21309	0	0	0	1	0.807	1.000000e+05	4.497744e-09
0	AAATGATCGAATGGAACAATACATAGACAAA_1561	0	0	0	1	0.945	1.000000e+05	3.109735e-10
0	AAATGATCTACTAAATTCATCGAGTTGTTCC_11316	0	0	0	1	0.835	1.000000e+05	1.705217e-09
0	AAATGATGCAGAGAAGAAAAGTGACATTGAT_21591	0	0	0	1	0.761	1.000000e+05	5.367997e-09
0	AAATGATTCCCATTCTTTCTTCTTCTTCGTT_12728	0	0	0	1	0.798	1.000000e+05	1.329224e-09
0	AAATGATTTTAGTTTCTTAACAGTTTGGGGA_1910	0	0	0	1	0.853	1.000000e+05	1.716487e-10
0	AAATGCAAAAAAAATTTCAGTGGTATAATTG_2902	0	0	0	1	0.862	1.000000e+05	2.274314e-10
0	AAATGCAAAAAGATGGAACACTCTCTATAGA_24051	0	0	0	1	0.807	1.000000e+05	6.075447e-09
0	AAATGCAAAGAACAGGCATCTTTTACCCGGT_11269	0	0	0	1	0.881	1.000000e+05	3.050305e-09
0	AAATGCAAAGATGAGGCATCTTTTACCCGGT_8757	0	0	0	1	0.853	1.000000e+05	4.512034e-10
0	AAATGCACCGGGTGTCGTAGCCAACCGAGTA_6404	0	0	0	1	0.826	1.000000e+05	1.519460e-10
0	AAATGCACTACCTTTGAGTGCGGTTTGACCT_148415	0	0	0	1	0.945	1.000000e+05	5.757333e-09
0	AAATGCAGAAAATTTCCCGTTTTAGTTGGGA_7889	0	0	0	1	0.872	1.000000e+05	5.371582e-10
0	AAATGCATTTCTAACTAATGTATATTGAGTT_28627	0	0	0	1	0.881	1.000000e+05	4.429740e-09
0	AAATGCCAAAACAGGAATAGCACTCGATATT_21042	0	0	0	1	0.807	1.000000e+05	5.779733e-09
0	AAATGCCAAAACTGGAATAGCACTTGATATT_21765	0	0	0	1	0.807	1.000000e+05	4.934634e-09
0	AAATGCCATATGATGCTTTGGCTTTGTGTCT_5700	0	0	0	1	0.945	1.000000e+05	3.071839e-10
0	AAATGCCATTCAAAAATGAAAAAAAAATTTC_2137	0	0	0	1	0.826	1.000000e+05	6.693136e-11
0	AAATGCCCAAGTTACTTTTGGGTCCCAGTTC_6874	0	0	0	1	0.872	1.000000e+05	1.762548e-09
0	AAATGCCGTAATTGACGAAATGGGGGTATTC_2050	0	0	0	1	0.835	1.000000e+05	3.687935e-11
0	AAATGCCTATAAAAAGCCAATTCATTATTTC_15758	0	0	0	1	0.771	1.000000e+05	2.091934e-09
0	AAATGCCTTCCCATACCCGTACTAGGCACTA_214	0	0	0	1	0.872	1.000000e+05	4.634029e-13
0	AAATGCTGAATGTCGTCTGAATCATCATTTG_10512	0	0	0	1	0.826	1.000000e+05	3.944637e-10
0	AAATGCTGGGAAGAGCAAACTAGGGATCCCA_13866	0	0	0	1	0.908	1.000000e+05	5.876144e-09
0	AAATGCTGGGAAGTGCAAACAAGGGATCCCA_23222	0	0	0	1	0.881	1.000000e+05	5.883858e-09
0	AAATGCTTGAACAAGTAATTTTGGGTCAGTA_42483	0	0	0	1	0.853	1.000000e+05	4.292723e-09
0	AAATGCTTTTTAGAAAAATAAAAACTTATTC_44380	0	0	0	1	0.917	1.000000e+05	8.309063e-09
0	AAATGCTTTTTCGAAAAATATAAACTTCTTC_11163	0	0	0	1	0.899	1.000000e+05	6.052087e-10
0	AAATGGAAAAAAAATTTCAGTGGTATAATTG_385	0	0	0	1	0.899	1.000000e+05	5.442441e-12
0	AAATGGAAAGATCTTATCAACTGCCATGAAT_79431	0	0	0	1	0.927	1.000000e+05	7.395089e-09
0	AAATGGAAAGTGTATGTTCCCTCGCGAATCT_44542	0	0	0	1	0.798	1.000000e+05	8.915523e-09
0	AAATGGAATAAAAAAAGGTAGAAGCCCGTTC_36511	0	0	0	1	0.844	1.000000e+05	8.794330e-09
0	AAATGGAATTCTAAACGAATTCATTGGGATA_16493	0	0	0	1	0.789	1.000000e+05	1.401319e-09
0	AAATGGACGATCCATTAATTGAACTGTCCGA_3571	0	0	0	1	0.844	1.000000e+05	9.000418e-11
0	AAATGGAGAAAAAAAAAAAAATACTCTTCAT_22532	0	0	0	1	0.917	1.000000e+05	2.659690e-09
0	AAATGGAGGTATGGGCTCTGGAGGGGTTTGG_179	0	0	0	1	0.872	1.000000e+05	1.964147e-13
0	AAATGGAGTAGGTATTACAAGTTTCTTAGTA_51746	0	0	0	1	0.872	1.000000e+05	3.861373e-09
0	AAATGGAGTCCTGAACTAGCTGCAGCTTGTG_13370	0	0	0	1	0.817	1.000000e+05	4.391910e-09
0	AAATGGAGTTCACTACCATGTGTTCATAAAG_40345	0	0	0	1	0.826	1.000000e+05	7.337630e-09
0	AAATGGATATATTATTTTGTTAATTTATGGC_45921	0	0	0	1	0.872	1.000000e+05	7.171547e-09
0	AAATGGATCAAACAAACTAATGAAATTGACA_28144	0	0	0	1	0.881	1.000000e+05	6.454659e-09
0	AAATGGATCGATTTTTTTGACTTTTACTGGA_21215	0	0	0	1	0.780	1.000000e+05	3.550950e-09
0	AAATGGATGCCCAAGTTATTATGTATATTAT_15437	0	0	0	1	0.826	1.000000e+05	1.973503e-09
0	AAATGGATGGATAAAAAGACCAGTTTTCCTT_31756	0	0	0	1	0.862	1.000000e+05	3.566231e-09
0	AAATGGATTTAATATATCTGGGGTCCCGAAT_11019	0	0	0	1	0.890	1.000000e+05	2.634362e-09
0	AAATGGATTTCGAAACTTATTAACATTTTCC_15624	0	0	0	1	0.862	1.000000e+05	8.183599e-09
0	AAATGGCACAAAAAAGTCGTATATATATTAT_11439	0	0	0	1	0.835	1.000000e+05	1.136349e-09
0	AAATGGCCATCCTCGGTACAAGAGAAGGTTC_4401	0	0	0	1	0.844	1.000000e+05	4.803992e-10
0	AAATGGCGATTTTTTTTTCTTGTTCCTGAAC_5546	0	0	0	1	0.936	1.000000e+05	6.109829e-11
0	AAATGGGACGCATAACCTGATATTCTAAAAT_19515	0	0	0	1	0.945	1.000000e+05	2.973921e-09
0	AAATGGGGGTATTCTATAGTTATACTGAATT_18525	0	0	0	1	0.807	1.000000e+05	3.497262e-09
0	AAATGGGGTGTTACATAATTTCATTTTTTCT_24328	0	0	0	1	0.890	1.000000e+05	5.084747e-09
0	AAATGGGTCGAATGGCTATCTCCATTCCAAA_50582	0	0	0	1	0.789	1.000000e+05	3.815052e-09
0	AAATGGGTGGTGTACCTGAAAATATAGCAAG_11859	0	0	0	1	0.789	1.000000e+05	1.686487e-09
0	AAATGGTGTATATCCTTTTGTTAATAGCTTG_6696	0	0	0	1	0.798	1.000000e+05	2.049780e-09
0	AAATGGTTATGTAGACAGCTAATTATAGGGC_20096	0	0	0	1	0.917	1.000000e+05	6.512484e-10
0	AAATGGTTTCAATTTCGACCAATCAGTAGTT_66781	0	0	0	1	0.862	1.000000e+05	7.564243e-09
0	AAATGTAAAGAACGAGAATTGTTGTAACTAG_5957	0	0	0	1	0.771	1.000000e+05	6.376016e-10
0	AAATGTAACCAACGTTCATTGGAAAAAGCAA_36479	0	0	0	1	0.826	1.000000e+05	8.599813e-09
0	AAATGTAACTCATAACTCAAACAACTATTTA_12247	0	0	0	1	0.890	1.000000e+05	7.804457e-10
0	AAATGTAATGGTATGACTAGCTTATAAGGTT_13175	0	0	0	1	0.862	1.000000e+05	2.938561e-09
0	AAATGTACTTTCTTTTTATATTTGAAGTGGA_6945	0	0	0	1	0.917	1.000000e+05	8.990834e-10
0	AAATGTAGACTAAATCAAAAAATGAATAAAA_17899	0	0	0	1	0.807	1.000000e+05	3.872478e-09
0	AAATGTAGCCTATTTTTTTCATAGATAATAT_13883	0	0	0	1	0.908	1.000000e+05	2.708268e-09
0	AAATGTCAAATTCTTGAGTAGTCTACTTCCG_24918	0	0	0	1	0.835	1.000000e+05	5.857161e-09
0	AAATGTCCATTTTTATTTTTTAAATTACTCG_11073	0	0	0	1	0.927	1.000000e+05	6.819958e-09
0	AAATGTCGGTTTGCTTGTGTTGACATCTTGT_35106	0	0	0	1	0.872	1.000000e+05	7.656064e-09
0	AAATGTCTATAGCTATTATTCTAGGTATCAT_21225	0	0	0	1	0.917	1.000000e+05	2.784499e-09
0	AAATGTCTCTTGTATTACGAAGACCGCCGGG_12379	0	0	0	1	0.826	1.000000e+05	2.229168e-09
0	AAATGTCTTTGACATCCTATTATACCACTGA_164	0	0	0	1	0.899	1.000000e+05	1.377642e-12
0	AAATGTGAAATACTTAATTTCATATAAAAAA_17199	0	0	0	1	0.853	1.000000e+05	5.900098e-09
0	AAATGTGACCAATTAAACAACAAACAAAACT_14417	0	0	0	1	0.872	1.000000e+05	5.546986e-09
0	AAATGTGCCCGTATAGGTAAGATATCATTTG_22805	0	0	0	1	0.798	1.000000e+05	4.833405e-09
0	AAATGTGGCTAGGGAAGTATATTATCGACCT_2913	0	0	0	1	0.872	1.000000e+05	3.421165e-10
0	AAATGTGTAAAAGATGCTAGTCGCACTTTAA_23884	0	0	0	1	0.862	1.000000e+05	2.527344e-09
0	AAATGTGTATCACAAACACTAGGGCTATAGC_10658	0	0	0	1	0.881	1.000000e+05	2.938217e-09
0	AAATGTGTTGTTACATAATTTCTTTTTTTCT_10826	0	0	0	1	0.890	1.000000e+05	1.285099e-09
0	AAATGTTAAAAATAGATTACTGCCTAATACG_17246	0	0	0	1	0.853	1.000000e+05	4.445874e-09
0	AAATGTTAAAAATAGATTAGTGCCTATTACG_28068	0	0	0	1	0.771	1.000000e+05	4.125711e-09
0	AAATGTTGTTCTAGGGGGGGTGATCCCCGCG_976	0	0	0	1	0.798	1.000000e+05	2.641328e-11
0	AAATGTTTCAGATTCTATAGGATCAAACTTA_720	0	0	0	1	0.853	1.000000e+05	5.241005e-11
0	AAATGTTTGAATTGATATTTCGTTCATACGT_11477	0	0	0	1	0.927	1.000000e+05	1.840461e-09
0	AAATGTTTTTTCTATTTTGTTTCTAGAATGT_18644	0	0	0	1	0.807	1.000000e+05	3.702810e-09
0	AAATGTTTTTTCTATTTTTATTCTAGAATGT_26186	0	0	0	1	0.908	1.000000e+05	1.941024e-09
0	AAATGTTTTTTCTATTTTTTTTCTAGAAAGT_1478	0	0	0	1	0.807	1.000000e+05	2.825920e-11
0	AAATGTTTTTTTCATTTTTGAATGGCAGTTC_235	0	0	0	1	0.862	1.000000e+05	9.617049e-13
0	AAATTAAAAAAAAAAATTTTAAAAAAAAAAA_2781	0	0	0	1	0.917	1.000000e+05	3.987657e-10
0	AAATTAAAAAAAAAGTCTTTTGTGGTTTTAT_6998	0	0	0	1	0.899	1.000000e-05	5.276057e-09
0	AAATTAAAAAAAAAGTGGAATCGAATTCGCT_18411	0	0	0	1	0.826	1.000000e+05	7.530960e-09
0	AAATTAAAAAAAAAGTGGAATTGAATTCGGT_29559	0	0	0	1	0.807	1.000000e+05	8.566827e-09
0	AAATTAAAAAGAGTCATCCGATGGATTTTTA_5973	0	0	0	1	0.881	1.000000e+05	1.953890e-10
0	AAATTAAAAATTTAGGAAAATACGTTTGTAA_2691	0	0	0	1	0.917	1.000000e-05	1.111004e-09
0	AAATTAAAAGCTCGTGCCCGAGGACGAAGTT_12486	0	0	0	1	0.853	1.000000e+05	1.906643e-09
0	AAATTAAAATTGGTATTGGCTCAATTCGCTG_10523	0	0	0	1	0.752	1.000000e+05	1.092374e-09
0	AAATTAAAATTTTTTTTTTTTTTTAAAAAAA_1574	0	0	0	1	0.936	1.000000e+05	2.541635e-10
0	AAATTAAAGAGTAAATTTGACTAAAGAATCA_10788	0	0	0	1	0.927	1.000000e+05	6.533022e-10
0	AAATTAAATAGTAGAGCAGTTTTCTTCACTT_59047	0	0	0	1	0.881	1.000000e+05	6.988567e-09
0	AAATTAAATAGTAGAGCAGTTTTCTTCATCT_41163	0	0	0	1	0.844	1.000000e+05	7.442038e-09
0	AAATTAAATCATAATAAGGAATATGTAAGCT_11025	0	0	0	1	0.908	1.000000e+05	9.080703e-10
0	AAATTAAATGTTTGAATAATTGAAAAATGAG_14591	0	0	0	1	0.789	1.000000e+05	2.430433e-09
0	AAATTAAATTATAGACTTTCAAATGAAATAT_13606	0	0	0	1	0.908	1.000000e+05	3.076218e-09
0	AAATTAAATTTTCCGTTTGATTCTGAACGAT_46938	0	0	0	1	0.899	1.000000e+05	4.160314e-09
0	AAATTAACTAATAAAGTTAAAATATAAATTG_11534	0	0	0	1	0.927	1.000000e+05	1.893811e-10
0	AAATTAACTCGTTAATTTTTTTTGAATATAT_8820	0	0	0	1	0.826	1.000000e+05	9.712922e-10
0	AAATTAAGAATAAAATAAAATGGATTTTTTA_12612	0	0	0	1	0.917	1.000000e+05	2.650264e-09
0	AAATTAAGACGAAATACGAAATGAAAGTAGA_9426	0	0	0	1	0.853	1.000000e+05	8.152441e-10
0	AAATTAAGCCAATATATTGAGATATGGTATG_44319	0	0	0	1	0.917	1.000000e+05	8.888001e-09
0	AAATTAAGTATCTATCTCGGTATATCGATAG_20277	0	0	0	1	0.826	1.000000e+05	3.493587e-09
0	AAATTAAGTGAATAGCCAAAATGGTGGTCAT_8665	0	0	0	1	0.872	1.000000e+05	1.134438e-09
0	AAATTAAGTTATAGACTTTCAAATGAAATTT_319	0	0	0	1	0.917	1.000000e+05	4.102624e-12
0	AAATTAAGTTTATTGTTCTTTTCATTTCAAT_15830	0	0	0	1	0.844	1.000000e+05	3.280390e-09
0	AAATTAATAAATCCTCTGCCAACAACCAGAT_49507	0	0	0	1	0.844	1.000000e+05	7.151653e-09
0	AAATTAATAAGGATGATGAATTAAACGTTCG_9064	0	0	0	1	0.817	1.000000e+05	1.566006e-09
0	AAATTAATAGTTTTGAAAAGGCACTAAGATA_7990	0	0	0	1	0.917	1.000000e+05	2.822433e-10
0	AAATTAATCATAAAAAAAAATAAGACATAAA_15351	0	0	0	1	0.835	1.000000e+05	8.462351e-10
0	AAATTAATCATAAAAAAAAATAATACATCAA_55716	0	0	0	1	0.872	1.000000e+05	7.287774e-09
0	AAATTAATCATAAAAAAAACTAATACATAAA_29702	0	0	0	1	0.844	1.000000e+05	3.790246e-09
0	AAATTAATCATATTGACTAACGGTTTTTACG_13997	0	0	0	1	0.862	1.000000e+05	1.000716e-09
0	AAATTAATCGGTTGATTCAATAAAAAGTGGG_18882	0	0	0	1	0.881	1.000000e+05	3.936488e-09
0	AAATTAATCTGATTTATACATGTACTCAGCA_23043	0	0	0	1	0.890	1.000000e+05	6.964448e-09
0	AAATTAATGATAGTTAATACATAAGTTGAAT_7900	0	0	0	1	0.835	1.000000e+05	3.419661e-09
0	AAATTAATGTGACTTGTGAAGTACAGCTATT_9525	0	0	0	1	0.798	1.000000e+05	2.867851e-09
0	AAATTAATTAGAATTAGATATGTCTCTAGGG_18876	0	0	0	1	0.780	1.000000e+05	2.014413e-09
0	AAATTAATTTGATTTACACATGTACTCAGCA_11106	0	0	0	1	0.835	1.000000e+05	3.696513e-09
0	AAATTAATTTGATTTATACATGTAATCAGAA_12558	0	0	0	1	0.881	1.000000e+05	2.229722e-09
0	AAATTAATTTTGTTCGATGCGCTAGGCTATT_38652	0	0	0	1	0.789	1.000000e+05	6.149472e-09
0	AAATTACATAAATGAAACCATTCTTTTTGAG_12766	0	0	0	1	0.881	1.000000e+05	5.553537e-10
0	AAATTACCAAGGGCTATAGTCATAGCGATCC_19498	0	0	0	1	0.761	1.000000e+05	4.985567e-09
0	AAATTACCCCAAGTAATTAAATGTTAAAAAT_25601	0	0	0	1	0.835	1.000000e+05	8.050289e-09
0	AAATTACCTCCATTCCATATCATAACCGAAA_302	0	0	0	1	0.917	1.000000e+05	2.181785e-13
0	AAATTACGTATTTCACATTTACCGTTAATTC_21653	0	0	0	1	0.826	1.000000e+05	4.224146e-09
0	AAATTACTACTCTTTATTTTTTATTTTATCA_3319	0	0	0	1	0.862	1.000000e+05	4.745536e-10
0	AAATTACTATATTTCCCGGTCAACTATACCG_13087	0	0	0	1	0.908	1.000000e+05	6.701662e-10
0	AAATTACTCGCTAACTTTATTAGTAGTTATT_20480	0	0	0	1	0.899	1.000000e+05	7.914976e-09
0	AAATTACTTACTTTAAGTGAGCAAAAAATCT_16971	0	0	0	1	0.780	1.000000e+05	6.174635e-09
0	AAATTAGAAAAGGTGGGGGGGGGAAAGTTCA_14750	0	0	0	1	0.936	1.000000e+05	3.092078e-09
0	AAATTAGAAAAGGTGGGGGGGGGAAATGTCA_17509	0	0	0	1	0.945	1.000000e+05	9.920708e-10
0	AAATTAGAAAAGGTGGGGGGTGGAAAGGTCA_14696	0	0	0	1	0.936	1.000000e+05	3.092078e-09
0	AAATTAGAAACGGTGGGGGGGGGAAAGGTCA_14715	0	0	0	1	0.936	1.000000e+05	3.092078e-09
0	AAATTAGAACAGGTGGGGGGGGGAAAGGTCA_14770	0	0	0	1	0.936	1.000000e+05	3.092078e-09
0	AAATTAGAAGTGCTTTTCTTGCGTATTCTTG_41906	0	0	0	1	0.881	1.000000e+05	7.265100e-09
0	AAATTAGAATTAACGGTAACTGTGAAATACT_19586	0	0	0	1	0.789	1.000000e+05	5.662023e-09
0	AAATTAGAATTAACGGTGAATGTGAAATACT_6999	0	0	0	1	0.872	1.000000e+05	6.418882e-10
0	AAATTAGAATTTTAATATCGTCGACTAGAAC_186	0	0	0	1	0.872	1.000000e+05	8.591396e-13
0	AAATTAGAGCGGGTAGCGGGAATCGAACCCG_25332	0	0	0	1	0.789	1.000000e+05	6.508833e-09
0	AAATTAGATATTTGATATAGAAATAGAGAAT_11083	0	0	0	1	0.844	1.000000e+05	7.734758e-10
0	AAATTAGGATCCTTGTACAAAAAAACTACCA_50132	0	0	0	1	0.826	1.000000e+05	8.164818e-09
0	AAATTAGTCCTTCCCAAGGATTGTTGTCTGA_20704	0	0	0	1	0.844	1.000000e+05	4.062873e-09
0	AAATTAGTTGTAACTTCAACCCAAAGACAAA_7163	0	0	0	1	0.899	1.000000e+05	7.866999e-10
0	AAATTAGTTTCATGTAGCTTGGCAAGGAAAT_25852	0	0	0	1	0.881	1.000000e+05	1.202961e-09
0	AAATTATAAAAAAAAAATAAAAAAAAAAAAA_7743	0	0	0	1	0.917	1.000000e+05	4.392285e-10
0	AAATTATAGGAAACTGTGAATGAGAGTTTCT_4330	0	0	0	1	0.890	1.000000e+05	4.172048e-10
0	AAATTATATAGGAATTCTTCAACCCAAGAAT_14047	0	0	0	1	0.807	1.000000e+05	2.054317e-09
0	AAATTATATATTTTATATAAAAATAGAGAAT_39755	0	0	0	1	0.844	1.000000e+05	6.684132e-09
0	AAATTATCAAATCTCTGTGTTATATAAGGTT_23893	0	0	0	1	0.899	1.000000e+05	2.733829e-09
0	AAATTATCAACTAATGAGAATTATTCTTTAT_19357	0	0	0	1	0.853	1.000000e+05	4.150532e-09
0	AAATTATGAATAGATCTAAGCGACTTTTTAC_15594	0	0	0	1	0.899	1.000000e+05	5.479886e-10
0	AAATTATGGGAATTAAGAATGATGGAAGGGA_25217	0	0	0	1	0.798	1.000000e+05	6.852754e-09
0	AAATTATTAAAAATTTCATATGGAAAAAAAA_17091	0	0	0	1	0.872	1.000000e+05	1.349056e-09
0	AAATTATTATGATTTCTTTGTCCCTGAAAAA_5260	0	0	0	1	0.844	1.000000e+05	7.421584e-10
0	AAATTATTCAACAGGGTCTGGAAGGACTTCC_27694	0	0	0	1	0.771	1.000000e+05	6.956466e-09
0	AAATTATTGTATATTTCGAACAAATCCTGAA_13115	0	0	0	1	0.908	1.000000e+05	5.547421e-10
0	AAATTATTTATAATTAATCTTCAGAAGTAGA_38279	0	0	0	1	0.817	1.000000e+05	3.906117e-09
0	AAATTATTTGGCCCGAGAGAAATATATGAAT_24685	0	0	0	1	0.927	1.000000e+05	6.116747e-09
0	AAATTATTTTTACCTAAATATTTTTTTTATT_10581	0	0	0	1	0.890	1.000000e+05	3.074336e-09
0	AAATTATTTTTTCATTTTTGAATGGCAGTTC_6516	0	0	0	1	0.881	1.000000e+05	9.296079e-10
0	AAATTCAAATAAGAAAGAAGGTCACTCCACT_26865	0	0	0	1	0.807	1.000000e+05	7.020699e-09
0	AAATTCAAATATTAAATAGAGAAATAATAAC_1711	0	0	0	1	0.936	1.000000e+05	5.309703e-11
0	AAATTCAAATTTGTAAAGGGGTCAGATGAAT_14539	0	0	0	1	0.826	1.000000e+05	2.910777e-09
0	AAATTCAATATAAGTCCATAAACTGCAAATA_22916	0	0	0	1	0.761	1.000000e+05	4.360050e-09
0	AAATTCAATCAAAATTCAATCTATCTAATAC_18488	0	0	0	1	0.844	1.000000e+05	1.564534e-09
0	AAATTCAATCTATCTAGTACTAAGTAAGATG_37383	0	0	0	1	0.927	1.000000e+05	4.002202e-09
0	AAATTCAATGGCAAAAACAAGGACATTCATT_49498	0	0	0	1	0.817	1.000000e+05	7.999720e-09
0	AAATTCACAATCGCCCTTTTTTTTTATTAGA_7618	0	0	0	1	0.807	1.000000e+05	6.703122e-10
0	AAATTCACAATGGATTCGACCGCGGAAACGT_10553	0	0	0	1	0.743	1.000000e+05	1.870102e-09
0	AAATTCACAATTGCCCTTGTTTTTTATTAGA_12712	0	0	0	1	0.826	1.000000e+05	6.703890e-09
0	AAATTCAGAAGAACTGCGTGAAGGTGCTATT_8192	0	0	0	1	0.817	1.000000e+05	2.543817e-09
0	AAATTCAGAAGAACTGCGTGTAGGAGCTATT_11273	0	0	0	1	0.908	1.000000e+05	5.411754e-10
0	AAATTCAGAATTGCCCTTTTTTTTTATTAGA_43702	0	0	0	1	0.917	1.000000e+05	8.221297e-09
0	AAATTCAGAGAAAGCCTGGAATTAACAATGG_33908	0	0	0	1	0.807	1.000000e+05	5.226836e-09
0	AAATTCAGATTGTTGCGAATAACGGATCAAA_41106	0	0	0	1	0.789	1.000000e+05	7.828235e-09
0	AAATTCAGTAGGGGGCGTAGCTACTGAGATC_8885	0	0	0	1	0.890	1.000000e+05	2.341067e-09
0	AAATTCATAAAGTTGTGGACCGGGAATTTCT_11855	0	0	0	1	0.890	1.000000e+05	5.745173e-09
0	AAATTCATGAGGAAGCGGTATTTCCTTAGGA_12378	0	0	0	1	0.789	1.000000e+05	6.826628e-09
0	AAATTCATTACGAAGGGGATACATTAGTTAC_19766	0	0	0	1	0.853	1.000000e+05	3.336601e-09
0	AAATTCATTTATATCTTCTTTTTCTAAAGCA_6757	0	0	0	1	0.945	1.000000e+05	2.201713e-10
0	AAATTCCAATAAAAAATAAAAAAAGGTAGCA_21741	0	0	0	1	0.789	1.000000e+05	8.239162e-09
0	AAATTCCAATTTCTACTATTATTGGATCGTT_22579	0	0	0	1	0.862	1.000000e+05	4.327226e-09
0	AAATTCCATTATTTCTATATCGAATTCTATG_15697	0	0	0	1	0.853	1.000000e+05	2.054633e-09
0	AAATTCCCGGTCCACAACTTTATGAATTTAC_11854	0	0	0	1	0.890	1.000000e+05	5.745173e-09
0	AAATTCCGTTTACTATAGAAGTTCCAACGGA_19211	0	0	0	1	0.807	1.000000e+05	1.996827e-09
0	AAATTCCTAAAAAAAAAAAGTATTTAAGCCC_95450	0	0	0	1	0.872	1.000000e+05	7.237219e-09
0	AAATTCCTCGAGTTGTTCCAAAGGATCAAAA_22724	0	0	0	1	0.734	1.000000e+05	8.037564e-09
0	AAATTCCTGAAAAATTAGCTATTTATGATTA_22126	0	0	0	1	0.844	1.000000e+05	5.108543e-09
0	AAATTCCTTGACTTCATAGGAAGAAAAGTAT_23123	0	0	0	1	0.761	1.000000e+05	6.760514e-09
0	AAATTCGAATCATATATCATTAATATTCAAT_22675	0	0	0	1	0.899	1.000000e+05	3.494312e-09
0	AAATTCGTGAATTATCAATCATTATAGGTGG_30548	0	0	0	1	0.835	1.000000e+05	7.171554e-09
0	AAATTCGTTGGTAGAATGGAAACAACTAGGA_5775	0	0	0	1	0.780	1.000000e+05	2.795198e-10
0	AAATTCTAAGGGTTCCATTTTATGGCGCAGT_16924	0	0	0	1	0.798	1.000000e+05	1.911226e-09
0	AAATTCTAATAACTAATAACAGTGGACATGC_12064	0	0	0	1	0.862	1.000000e+05	1.599526e-09
0	AAATTCTAGAAATAGAAGTCTATAAGTCGAG_23515	0	0	0	1	0.890	1.000000e+05	3.706864e-09
0	AAATTCTAGGTTAATTCTAATAAGTCTCATT_1685	0	0	0	1	0.844	1.000000e+05	6.177251e-11
0	AAATTCTATCCCCACTCAGACCAAGACAGAA_9647	0	0	0	1	0.826	1.000000e+05	1.505827e-09
0	AAATTCTATTCCTTCTTTATTGAAAGGAATT_11818	0	0	0	1	0.908	1.000000e+05	3.181065e-09
0	AAATTCTCATAGGGACCCCCTGGAAGTCGTT_15651	0	0	0	1	0.844	1.000000e+05	2.337061e-09
0	AAATTCTCATTTCTAGTTCCCAACTGAGCTA_25408	0	0	0	1	0.771	1.000000e+05	5.283745e-09
0	AAATTCTCGTTCTCTGAAAATATACAAAAAG_63842	0	0	0	1	0.844	1.000000e+05	8.803630e-09
0	AAATTCTCTAAGTAGATAATTGAGAGCTAGT_13076	0	0	0	1	0.862	1.000000e+05	1.994670e-09
0	AAATTCTCTTTCTTATTCTCGAAGAATGAGG_8461	0	0	0	1	0.881	1.000000e+05	1.041191e-09
0	AAATTCTGAATGCTTTGAGATTTAATATTAA_51952	0	0	0	1	0.917	1.000000e+05	6.037292e-09
0	AAATTCTTAATGATAGTTTGTTATTTTAGCA_682	0	0	0	1	0.908	1.000000e+05	3.915750e-11
0	AAATTCTTCGCTTTCTTACGGAAGAAGATGA_19481	0	0	0	1	0.862	1.000000e+05	3.562703e-09
0	AAATTCTTCTGCAGTTTTGGGCTTTGGCGGT_8575	0	0	0	1	0.899	1.000000e+05	3.057338e-09
0	AAATTCTTGATCAATAATAAGATAAATAAAT_29063	0	0	0	1	0.881	1.000000e+05	5.906004e-09
0	AAATTCTTTAGTGAATTAGAAATTACGACAG_18362	0	0	0	1	0.844	1.000000e+05	6.518737e-09
0	AAATTCTTTGTTTTATTTTCCAAAATAATGT_21063	0	0	0	1	0.862	1.000000e+05	7.127079e-09
0	AAATTGAAAACTTAAAAAAAGAATTTTTAAA_7752	0	0	0	1	0.872	1.000000e+05	4.547933e-10
0	AAATTGAAAATTTTAACGTAGAAGATGTAAA_20545	0	0	0	1	0.835	1.000000e+05	4.623701e-09
0	AAATTGAAACTTTTCACGTAGAAGATGTAAA_6235	0	0	0	1	0.945	1.000000e+05	1.426644e-10
0	AAATTGAAAGGGTCTATCATCTTTTTGGAAA_27835	0	0	0	1	0.807	1.000000e+05	4.153076e-09
0	AAATTGAACTTCGTACTCGTTTTCTCTATAT_6362	0	0	0	1	0.881	1.000000e+05	2.593474e-09
0	AAATTGAAGAAGATTACTTTTTAATTGAAAA_21407	0	0	0	1	0.817	1.000000e+05	5.629737e-09
0	AAATTGAATAAGATAAAGAAACAAAAAGAAA_38445	0	0	0	1	0.862	1.000000e+05	7.836081e-09
0	AAATTGAATATTAATGATATATGATTAAAAT_37371	0	0	0	1	0.899	1.000000e+05	5.868055e-09
0	AAATTGAATATTAATGATATATGATTCGAAT_27693	0	0	0	1	0.890	1.000000e+05	7.240990e-09
0	AAATTGACTAAGACTAAAAAGTCAATTTGTA_2785	0	0	0	1	0.862	1.000000e+05	1.137359e-10
0	AAATTGACTTTCTTCTCCTGGAACGGGCTCG_9442	0	0	0	1	0.807	1.000000e+05	5.725843e-10
0	AAATTGATAATAACACGCAAGAAAAAATTGC_40538	0	0	0	1	0.844	1.000000e+05	3.553453e-09
0	AAATTGATAATAACACGCAAGATAAAAATGC_12127	0	0	0	1	0.881	1.000000e+05	1.263122e-09
0	AAATTGATAATTACAAGTTTTAAAAATATAG_30032	0	0	0	1	0.872	1.000000e+05	8.722589e-09
0	AAATTGATGAAGATTTCTTTTTAATTGAAAA_20151	0	0	0	1	0.853	1.000000e+05	3.344326e-09
0	AAATTGATGTTTGTTTTCACAAAAAGGAAAA_14240	0	0	0	1	0.064	1.000000e+05	1.138129e-09
0	AAATTGATTCTAAAATTTGCAATGAGACTAA_39432	0	0	0	1	0.835	1.000000e+05	7.157805e-09
0	AAATTGATTTATTTATCTTATTATTAATCAC_5379	0	0	0	1	0.844	1.000000e+05	4.356190e-10
0	AAATTGATTTTTTTTTAATATAGAAATTCTT_28591	0	0	0	1	0.881	1.000000e+05	8.582504e-09
0	AAATTGCCGAACGGTCTAGATAACGAAAACA_1139	0	0	0	1	0.936	1.000000e+05	1.471586e-11
0	AAATTGCGAATGTCCATGGAGCTAACTAAAA_20070	0	0	0	1	0.826	1.000000e+05	2.809658e-09
0	AAATTGCTAAGGATTTCGAAGAAGTTTTTAT_8744	0	0	0	1	0.826	1.000000e+05	7.780821e-10
0	AAATTGCTAATTACAAGTTTTAAATATCTAG_79144	0	0	0	1	0.853	1.000000e+05	7.358462e-09
0	AAATTGCTAATTACAAGTTTTAAGAATCTAG_19124	0	0	0	1	0.835	1.000000e+05	5.020006e-09
0	AAATTGCTTGAAAGGACTATTTTCAATATAA_24712	0	0	0	1	0.844	1.000000e+05	3.950408e-09
0	AAATTGCTTGAAATTACTTTTTTCAATATAA_10679	0	0	0	1	0.890	1.000000e+05	5.175288e-09
0	AAATTGGAAATAAAATATCATTTGATTCGTC_18765	0	0	0	1	0.826	1.000000e+05	2.648473e-09
0	AAATTGGAACTAAGTCATCTCGGATCAACGG_5698	0	0	0	1	0.807	1.000000e+05	4.057081e-10
0	AAATTGGAACTAAGTCATCTCGTATCAACGG_18897	0	0	0	1	0.826	1.000000e+05	3.042303e-09
0	AAATTGGAACTATGTCATCTCGAATCAACGG_10689	0	0	0	1	0.890	1.000000e+05	3.059684e-09
0	AAATTGGAATCATATATCATTAATATTCAGT_26150	0	0	0	1	0.881	1.000000e+05	2.994042e-09
0	AAATTGGATAGCAGAATTCCAATTTCTTCTA_26626	0	0	0	1	0.817	1.000000e+05	4.083428e-09
0	AAATTGGATGAGCAGAGTTATAGACGTGAAA_13016	0	0	0	1	0.817	1.000000e+05	5.087913e-09
0	AAATTGGTATTGGCTCAATTCGCTGAATTAG_6619	0	0	0	1	0.780	1.000000e+05	6.887371e-10
0	AAATTGGTCAAATTACTCGGAATTTCTTACT_18393	0	0	0	1	0.789	1.000000e+05	4.602021e-09
0	AAATTGTAACCAAGCATCCCCTATCGTTTCT_15947	0	0	0	1	0.945	1.000000e+05	6.911851e-10
0	AAATTGTACAAAACTAAGTAAAATTAAAACT_25899	0	0	0	1	0.881	1.000000e+05	5.862145e-09
0	AAATTGTACTTGAATTCCTTTTGTATTCGCC_30443	0	0	0	1	0.771	1.000000e+05	8.262761e-09
0	AAATTGTAGAAAAGAAAAAGAGAGAAAAAAC_569	0	0	0	1	0.798	1.000000e+05	4.179876e-12
0	AAATTGTATAAAGACTACTCCTATTTAATAG_11387	0	0	0	1	0.826	1.000000e+05	2.042636e-09
0	AAATTGTATAACTGGATCTGATATATATGAG_41891	0	0	0	1	0.835	1.000000e+05	6.923117e-09
0	AAATTGTATTGAGACTGACTTCGTAACCAGT_46619	0	0	0	1	0.798	1.000000e+05	8.585708e-09
0	AAATTGTTCTTTCTATAGGTTTCGGTTATGA_27844	0	0	0	1	0.807	1.000000e+05	3.960972e-09
0	AAATTGTTGAAAAAAAGATGGATTTTATCGG_6236	0	0	0	1	0.945	1.000000e+05	1.426644e-10
0	AAATTGTTTTTTCATTTTTGAATGGCAGTTC_32087	0	0	0	1	0.844	1.000000e+05	8.757227e-09
0	AAATTGTTTTTTCTATAGGTTTCGGTTACGA_30935	0	0	0	1	0.872	1.000000e+05	3.866070e-09
0	AAATTTAAAGAGAATATGTCGACCGGGTCTA_2217	0	0	0	1	0.844	1.000000e+05	2.061147e-10
0	AAATTTAAATATATAATTTTTTTAGTTATGT_27381	0	0	0	1	0.807	1.000000e+05	7.420668e-09
0	AAATTTAACCTTACTTAGTTCATTTCAAAAA_37514	0	0	0	1	0.817	1.000000e+05	6.262792e-09
0	AAATTTAATATCCAATTAAAAAAAAATGAGT_2235	0	0	0	1	0.872	1.000000e+05	1.967721e-10
0	AAATTTAATTTGGAAAAAAAAAATTAATAAA_2313	0	0	0	1	0.862	1.000000e+05	4.924335e-11
0	AAATTTACAATTGATTATAGTCTTTTGATAT_10663	0	0	0	1	0.890	1.000000e+05	3.587847e-09
0	AAATTTACATATGGTCCCAAGTTAATTGAAT_33106	0	0	0	1	0.817	1.000000e+05	4.151817e-09
0	AAATTTACTTAAAATTGTAAAATTCTTTGAA_62533	0	0	0	1	0.835	1.000000e+05	8.596537e-09
0	AAATTTACTTCAATATTTTTTTCTTGGTTTA_5483	0	0	0	1	0.881	1.000000e+05	1.599392e-09
0	AAATTTAGAACTCATAGCTAATAAATCCTAT_21585	0	0	0	1	0.844	1.000000e+05	7.907118e-09
0	AAATTTAGATTGAATTGAAAGAAACGAAGAA_4831	0	0	0	1	0.881	1.000000e+05	2.849061e-10
0	AAATTTAGGAAAATACGTTTGTAAATAGAAT_3916	0	0	0	1	0.927	1.000000e+05	1.288417e-09
0	AAATTTAGTATATAATTGGTCATATAATCGT_13121	0	0	0	1	0.807	1.000000e+05	1.406283e-09
0	AAATTTAGTTAATTTCATTCTAATAAATTTC_18931	0	0	0	1	0.899	1.000000e+05	8.799289e-09
0	AAATTTATCTAAGTTGCATTCATCAAAATGT_31344	0	0	0	1	0.862	1.000000e+05	3.896485e-09
0	AAATTTATGATCCTATTTTGCATGGAATCTC_9786	0	0	0	1	0.817	1.000000e+05	2.932628e-09
0	AAATTTATGGATTATTATATGATGATTTTGC_24817	0	0	0	1	0.798	1.000000e+05	6.661070e-09
0	AAATTTATTATTATTATTATTGATACTTAGA_13327	0	0	0	1	0.881	1.000000e+05	3.244435e-09
0	AAATTTATTCTAAAATTTTCAATGAGACAAA_1763	0	0	0	1	0.853	1.000000e+05	6.692245e-11
0	AAATTTATTGAGAATTAGTCCTCAAAAGCAT_17283	0	0	0	1	0.899	1.000000e+05	5.834256e-10
0	AAATTTCAAAAAGAACAATTTCAACGAAATC_8030	0	0	0	1	0.844	1.000000e+05	2.557855e-09
0	AAATTTCAAAATTTGTTATACGCTGATTTAG_11570	0	0	0	1	0.862	1.000000e+05	1.289209e-09
0	AAATTTCAAAGTAGGTTAAATTTAAAAAACT_6380	0	0	0	1	0.945	1.000000e+05	1.952545e-10
0	AAATTTCAATGTAATTTCTATTTTCCAGTCG_19337	0	0	0	1	0.917	1.000000e+05	1.998905e-09
0	AAATTTCATTAGGAATTGATGATCTTTTAAC_31140	0	0	0	1	0.862	1.000000e+05	5.686223e-09
0	AAATTTCATTCTAACAATATAATAACTAATA_834	0	0	0	1	0.917	1.000000e+05	1.083507e-11
0	AAATTTCATTGTTGTCAATATTGACATGTAA_18300	0	0	0	1	0.881	1.000000e+05	9.122256e-10
0	AAATTTCCATTTCCATTGTAAAATTGCTTGA_11421	0	0	0	1	0.826	1.000000e+05	7.560533e-10
0	AAATTTCCTTGCCAAGCTACATGAAACTAAT_25853	0	0	0	1	0.881	1.000000e+05	1.202961e-09
0	AAATTTCCTTTCCAAGCTACATTAAACAAAT_19010	0	0	0	1	0.844	1.000000e+05	4.774430e-09
0	AAATTTCGAGGATATTTAGAGTTCGATGGGG_11254	0	0	0	1	0.826	1.000000e+05	1.218855e-09
0	AAATTTCGATCAAATCACACTTCGCAGTATA_8133	0	0	0	1	0.826	1.000000e+05	5.689624e-10
0	AAATTTCTAATAATTTTTTTTTTTAGCCCCC_5066	0	0	0	1	0.936	1.000000e+05	6.935531e-11
0	AAATTTCTACAAAATTGATTAGAATATGATA_44632	0	0	0	1	0.899	1.000000e+05	1.820963e-09
0	AAATTTCTACTCTACCTTCCCCGAGCTCATT_45239	0	0	0	1	0.817	1.000000e+05	6.512934e-09
0	AAATTTCTCCGCCGATACTTTTTAGTCGAGC_2916	0	0	0	1	0.917	1.000000e+05	7.694774e-11
0	AAATTTCTCCTTGCCAAGGAGTAGACGCGGG_17219	0	0	0	1	0.771	1.000000e+05	4.724975e-09
0	AAATTTCTGAAATATTTCGTTACAATTAATA_5532	0	0	0	1	0.945	1.000000e+05	4.928056e-11
0	AAATTTCTTTTCATGAAAGTAAAAAATAAAA_34829	0	0	0	1	0.936	1.000000e+05	5.518455e-09
0	AAATTTCTTTTCATGAATGTAAAAAAAAAAA_7487	0	0	0	1	0.917	1.000000e+05	1.734413e-10
0	AAATTTCTTTTTTTCATATGAATCCTCTATG_8596	0	0	0	1	0.872	1.000000e+05	2.093262e-10
0	AAATTTGAAAGAAAAAAACTCGTACGGTGTA_21173	0	0	0	1	0.789	1.000000e+05	3.396116e-09
0	AAATTTGAAAGTAAAAAACTCGTACGGAGTA_1828	0	0	0	1	0.945	1.000000e+05	4.356629e-10
0	AAATTTGAAATTAAATTATAGACTTTCATAT_37824	0	0	0	1	0.853	1.000000e+05	7.685175e-09
0	AAATTTGAAATTCTAATCATTCTATACTATT_19315	0	0	0	1	0.835	1.000000e+05	4.985376e-09
0	AAATTTGAACTTCTATTTGTTGAGTAATAAC_24690	0	0	0	1	0.862	1.000000e+05	5.543458e-09
0	AAATTTGAAGTCAATTCAAATTCTCCTTTCT_29422	0	0	0	1	0.780	1.000000e+05	4.273688e-09
0	AAATTTGAATAACCGTACAGGCTTTTCTTGT_8758	0	0	0	1	0.853	1.000000e+05	1.492004e-09
0	AAATTTGAATTTAATAATCTAATTTACCTAT_14390	0	0	0	1	0.872	1.000000e+05	1.548454e-09
0	AAATTTGACTTTCTATTTGTTGAGTAATAAC_12182	0	0	0	1	0.752	1.000000e+05	3.779238e-09
0	AAATTTGATTGAATACTAGTTCATATTTTAA_26516	0	0	0	1	0.817	1.000000e+05	5.144445e-09
0	AAATTTGATTGATAGAAAAAAGCCAATAAGA_16255	0	0	0	1	0.945	1.000000e+05	4.428781e-09
0	AAATTTGCATATATGATAAGTTATGACGTAC_14883	0	0	0	1	0.798	1.000000e+05	2.435037e-09
0	AAATTTGCTAAAATAACAAACTATCATTAAG_7693	0	0	0	1	0.899	1.000000e+05	1.508119e-09
0	AAATTTGCTTCAATATTTTTTTCTTGGTTTA_41408	0	0	0	1	0.817	1.000000e+05	5.545158e-09
0	AAATTTGGGTACGTATACTTCCAGACAAACC_6648	0	0	0	1	0.826	1.000000e+05	6.939797e-10
0	AAATTTGGGTCAGGATATCCTGCGGGAATTA_18139	0	0	0	1	0.899	1.000000e+05	7.213506e-09
0	AAATTTGGTTTATTTTACGTTGCTTGTTATC_13341	0	0	0	1	0.826	1.000000e+05	3.899875e-09
0	AAATTTGTATTTAATAATTTAATTTACCTAT_8862	0	0	0	1	0.862	1.000000e+05	5.398320e-10
0	AAATTTGTGTCCGGATCTCCTGCTGGAATTA_8304	0	0	0	1	0.917	1.000000e+05	1.640389e-09
0	AAATTTGTGTCCTGATCTCCTGCGGGAATTA_7191	0	0	0	1	0.899	1.000000e+05	2.871199e-10
0	AAATTTGTTAAAAATTAATAACTTAATACTA_24933	0	0	0	1	0.817	1.000000e+05	6.361404e-09
0	AAATTTGTTGACTATTTGACAGACGACAAGT_7960	0	0	0	1	0.872	1.000000e+05	5.111930e-10
0	AAATTTGTTTTTCATTTTTGAATGGCAGTTC_231	0	0	0	1	0.862	1.000000e+05	9.617049e-13
0	AAATTTTAATCATATATCATTAATATTCAAT_29570	0	0	0	1	0.908	1.000000e+05	3.138079e-09
0	AAATTTTACCTTTTACTCGGGGTAGAGCATA_13770	0	0	0	1	0.798	1.000000e+05	1.083411e-09
0	AAATTTTAGGTGGTTCGCGAAAAAAAATAGC_20973	0	0	0	1	0.817	1.000000e+05	2.198451e-09
0	AAATTTTATATTTTAGATTTGGATCCCAACT_24144	0	0	0	1	0.761	1.000000e+05	7.412207e-09
0	AAATTTTATCCTCTTTTCCCTAAATGTAAGA_22928	0	0	0	1	0.890	1.000000e+05	5.890264e-09
0	AAATTTTATCCTCTTTTCGCTAAATGAAAGA_35349	0	0	0	1	0.826	1.000000e+05	8.895248e-09
0	AAATTTTATCTACACTTCTCTTTCACTTCCA_21374	0	0	0	1	0.890	1.000000e+05	3.572991e-09
0	AAATTTTATCTGGTCTAGTTTCTACCTTACC_8522	0	0	0	1	0.835	1.000000e+05	1.488888e-09
0	AAATTTTATGTTTTATAAGGGAGAATTGGAA_10050	0	0	0	1	0.844	1.000000e+05	1.877207e-09
0	AAATTTTATTAAGTAGTAATAAAAAAAGACA_16545	0	0	0	1	0.917	1.000000e+05	1.644323e-09
0	AAATTTTATTCATTTTTTTATTTAGTCGACA_10839	0	0	0	1	0.807	1.000000e+05	1.213120e-09
0	AAATTTTCAAATATATATCTAATACAAATAT_43557	0	0	0	1	0.899	1.000000e+05	2.659899e-09
0	AAATTTTCAGTAATAGTCGAACGGTCGATTC_7770	0	0	0	1	0.917	1.000000e+05	4.147211e-09
0	AAATTTTCATATGGTCCCAAGTCAATTGAAT_14575	0	0	0	1	0.789	1.000000e+05	2.914400e-09
0	AAATTTTCGTATGGTCCCAAGTTAATTGAAT_10259	0	0	0	1	0.835	1.000000e+05	7.668333e-10
0	AAATTTTCTCACAAACAAATGAATTTTATAG_6387	0	0	0	1	0.872	1.000000e+05	3.378446e-10
0	AAATTTTCTGCTTTTAAACTCTTATTTCGAT_1870	0	0	0	1	0.908	1.000000e+05	6.901812e-11
0	AAATTTTGACCTTTAAGTACTTTGTCGGTCA_27899	0	0	0	1	0.908	1.000000e+05	2.794981e-09
0	AAATTTTGACGATTAGAAAGTAAAGAACGTA_12977	0	0	0	1	0.881	1.000000e+05	1.605893e-09
0	AAATTTTGCAGAATCAACAATAAAATAACGT_28662	0	0	0	1	0.844	1.000000e+05	8.048322e-09
0	AAATTTTGCATTTTTCAACTTTTTCATTGAA_22234	0	0	0	1	0.826	1.000000e+05	8.796726e-09
0	AAATTTTGTGAATTTTTATGCATAAGGTTTA_10675	0	0	0	1	0.807	1.000000e+05	1.662807e-09
0	AAATTTTGTTAATTTCATTCTAATAAATTAC_41411	0	0	0	1	0.899	1.000000e+05	5.246266e-09
0	AAATTTTGTTACGAATTCTTTCGAATACAGA_17023	0	0	0	1	0.872	1.000000e+05	2.718655e-09
0	AAATTTTGTTACGAATTTTTTCGAATACTGA_24225	0	0	0	1	0.872	1.000000e+05	3.835687e-09
0	AAATTTTGTTCAAATTAATCATTTTGACTAA_12051	0	0	0	1	0.881	1.000000e+05	3.333807e-09
0	AAATTTTGTTCATTTTTTTATTTAGTCTACA_3787	0	0	0	1	0.826	1.000000e+05	6.607058e-10
0	AAATTTTGTTTTCATTTTTGAATGGCAGTTC_252	0	0	0	1	0.862	1.000000e+05	1.365576e-12
0	AAATTTTTAACTTATTTGAGTACGAGTACTT_6559	0	0	0	1	0.881	1.000000e+05	1.313435e-10
0	AAATTTTTAACTTTTTTGAGTACCAGTACTT_7756	0	0	0	1	0.899	1.000000e+05	9.929285e-10
0	AAATTTTTAACTTTTTTGAGTACGAGTACAT_2669	0	0	0	1	0.872	1.000000e+05	6.289569e-11
0	AAATTTTTAATAATGTTTTTTTTTAGCCCCC_16434	0	0	0	1	0.862	1.000000e+05	1.359211e-09
0	AAATTTTTAATATTCTTATCAAATCTTGAAT_14513	0	0	0	1	0.945	1.000000e+05	6.410066e-09
0	AAATTTTTACTGAATGTGACAGAGGATCGAT_10343	0	0	0	1	0.789	1.000000e+05	1.099980e-09
0	AAATTTTTATATGATAGCGGGATAGTTACCT_47287	0	0	0	1	0.917	1.000000e+05	8.444541e-09
0	AAATTTTTATATTTCAATTTTTCGCTTGAAG_7364	0	0	0	1	0.817	1.000000e+05	8.304597e-10
0	AAATTTTTATTAAGTTTTTTTTCTTCATCTT_12294	0	0	0	1	0.908	1.000000e+05	5.343158e-10
0	AAATTTTTATTTCATTTTTGAATGGCAGTTC_3933	0	0	0	1	0.890	1.000000e+05	2.287482e-10
0	AAATTTTTATTTGACATTGTTAGAACTGATA_23151	0	0	0	1	0.881	1.000000e+05	4.216394e-09
0	AAATTTTTATTTGATACTGTTAGAACTGATA_39374	0	0	0	1	0.853	1.000000e+05	5.803369e-09
0	AAATTTTTATTTGATATAGTTAGAACTGATA_4226	0	0	0	1	0.890	1.000000e+05	2.225699e-10
0	AAATTTTTCTATTGTTTGCTCAAATCTTTTA_26791	0	0	0	1	0.835	1.000000e+05	6.422015e-09
0	AAATTTTTCTCTATCATTAGAATGTCTAGGC_888	0	0	0	1	0.817	1.000000e+05	9.742454e-12
0	AAATTTTTCTTTATATTCTTTTTCCAAAAAG_407	0	0	0	1	0.945	1.000000e+05	2.483006e-12
0	AAATTTTTGATAACTTAACTCATAAATCCAC_4442	0	0	0	1	0.835	1.000000e+05	2.850402e-10
0	AAATTTTTGATTTTACTGGTCCTTACTTAGG_24670	0	0	0	1	0.881	1.000000e+05	8.620178e-09
0	AAATTTTTGGCTCACTTGATGATTATTCACT_19037	0	0	0	1	0.780	1.000000e+05	1.939515e-09
0	AAATTTTTGTATGAAAGCGGGATAGTTACCT_12231	0	0	0	1	0.908	1.000000e+05	2.061387e-09
0	AAATTTTTGTCTTTTATTGGTTATTATAATA_19012	0	0	0	1	0.844	1.000000e+05	4.774430e-09
0	AAATTTTTGTTTCATTTTTGAATGGCAGTTC_2557	0	0	0	1	0.862	1.000000e+05	1.435363e-10
0	AAATTTTTTAATTAGATCTTTGTTATCTGAT_41976	0	0	0	1	0.899	1.000000e+05	8.822095e-09
0	AAATTTTTTAATTATATCTTTGATATCTGAT_18634	0	0	0	1	0.844	1.000000e+05	1.379166e-09
0	AAATTTTTTAATTATATCTTTGTTATCTGAC_15635	0	0	0	1	0.807	1.000000e+05	1.798802e-09
0	AAATTTTTTATAAATATAGCTTTTTTTTTTG_6761	0	0	0	1	0.945	1.000000e+05	2.201713e-10
0	AAATTTTTTCGATCTAGAGTATATAAATTCG_7096	0	0	0	1	0.872	1.000000e+05	1.142012e-09
0	AAATTTTTTGACTGCTACTTAGTATCCGCAA_23429	0	0	0	1	0.835	1.000000e+05	1.262683e-09
0	AAATTTTTTGTTCATTTTTGAATGGCAGTTC_12774	0	0	0	1	0.881	1.000000e+05	2.392519e-09
0	AAATTTTTTTATAGTTACTGTAGTTCTAGTT_4178	0	0	0	1	0.835	1.000000e+05	2.959894e-10
0	AAATTTTTTTCGATGACTCAATTATTTTAGA_19450	0	0	0	1	0.853	1.000000e+05	5.617152e-09
0	AAATTTTTTTTACCTAAATATTGTTTTTATT_21631	0	0	0	1	0.826	1.000000e+05	3.917981e-09
0	AAATTTTTTTTCTTTTATCAAAAAATATAGA_16825	0	0	0	1	0.899	1.000000e+05	5.339547e-09
0	AAATTTTTTTTTCAGTTTTGAATGGCAGTTC_273	0	0	0	1	0.853	1.000000e+05	1.225722e-12
0	AAATTTTTTTTTCATGTTTGAATGGCAGTTC_1473	0	0	0	1	0.890	1.000000e+05	4.188527e-11
0	AAATTTTTTTTTCATTTATGAATGGCAGTTC_2097	0	0	0	1	0.908	1.000000e+05	1.824469e-11
0	AAATTTTTTTTTCATTTTTAAATGGCAGTTC_13006	0	0	0	1	0.872	1.000000e+05	1.371216e-09
0	AAATTTTTTTTTCATTTTTGAAGGGCAGTTC_18569	0	0	0	1	0.844	1.000000e+05	3.379406e-09
0	AAATTTTTTTTTCATTTTTGAATAGCAGTTC_5253	0	0	0	1	0.826	1.000000e+05	6.111298e-10
0	AAATTTTTTTTTCATTTTTGAATCGCAGTTC_20354	0	0	0	1	0.890	1.000000e+05	6.532924e-09
0	AAATTTTTTTTTCATTTTTGAATGACAGTTC_10505	0	0	0	1	0.890	1.000000e+05	1.106269e-09
0	AAATTTTTTTTTCATTTTTGAATGGAAGTTC_2144	0	0	0	1	0.826	1.000000e+05	6.693136e-11
0	AAATTTTTTTTTCATTTTTGAATGGCAGCTC_30360	0	0	0	1	0.807	1.000000e+05	6.427230e-09
0	AAATTTTTTTTTCATTTTTGAATGGCAGTAC_1944	0	0	0	1	0.844	1.000000e+05	7.781202e-11
0	AAATTTTTTTTTCATTTTTGAATGGCAGTGC_4333	0	0	0	1	0.835	1.000000e+05	5.568614e-10
0	AAATTTTTTTTTCATTTTTGAATGGCAGTTG_9582	0	0	0	1	0.835	1.000000e+05	1.370624e-09
0	AAATTTTTTTTTCATTTTTGAATGGCATTTC_2133	0	0	0	1	0.826	1.000000e+05	6.693136e-11
0	AAATTTTTTTTTCATTTTTGAATGGTAGTTC_2008	0	0	0	1	0.853	1.000000e+05	1.450317e-10
0	AAATTTTTTTTTCATTTTTGAATGTCAGTTC_9142	0	0	0	1	0.817	1.000000e+05	1.280893e-09
0	AAATTTTTTTTTCATTTTTGAATTGCAGTTC_9012	0	0	0	1	0.817	1.000000e+05	1.460978e-09
0	AAATTTTTTTTTCATTTTTGACTGGCAGTTC_15153	0	0	0	1	0.881	1.000000e+05	2.723276e-09
0	AAATTTTTTTTTCATTTTTGCATGGCAGTTC_9779	0	0	0	1	0.835	1.000000e+05	4.315784e-10
0	AAATTTTTTTTTCATTTTTGGATGGCAGTTC_2183	0	0	0	1	0.844	1.000000e+05	2.698611e-11
0	AAATTTTTTTTTCATTTTTTAATGGCAGTTC_8379	0	0	0	1	0.807	1.000000e+05	5.020981e-10
0	AAATTTTTTTTTCATTTTTTAATGTCAGTTC_1157	0	0	0	1	0.927	1.000000e+05	2.302459e-11
0	AAATTTTTTTTTGATTTTTGAATGGCAGTTC_8692	0	0	0	1	0.890	1.000000e+05	6.213780e-10
0	AAATTTTTTTTTTTAAAAAATAAAAAAAAAA_2197	0	0	0	1	0.862	1.000000e+05	2.909670e-10
0	AAATTTTTTTTTTTAAATTTTGCATCGAACA_91	0	0	0	1	0.917	1.000000e+05	2.545507e-13
0	AAATTTTTTTTTTTTATAAAAAAAAAAAAAT_13440	0	0	0	1	0.908	1.000000e+05	8.881909e-09
0	AAATTTTTTTTTTTTTTTTGTTTTTTTAAAA_1567	0	0	0	1	0.945	1.000000e+05	1.277145e-10
0	AAATTTTTTTTTTTTTTTTTTTTATTTTATA_12272	0	0	0	1	0.908	1.000000e+05	6.036288e-09
0	AAATTTTTTTTTTTTTTTTTTTTTTTTCTCA_13665	0	0	0	1	0.908	1.000000e+05	3.569949e-09
0	AACAAAAAAAAAAATTTTTTTTTTAAAAAAA_11431	0	0	0	1	0.927	1.000000e+05	5.804616e-09
0	AACAAAAAAAAAGTTTATCTATTCTATCAAA_26178	0	0	0	1	0.908	1.000000e+05	3.535858e-09
0	AACAAAAAAAAATGGTTATGTAGACAGCTAA_563	0	0	0	1	0.862	1.000000e+05	6.033479e-12
0	AACAAAAAAAAGAATTCCAATTTGGGTCAAG_3945	0	0	0	1	0.844	1.000000e+05	2.735040e-10
0	AACAAAAAAACGAAAAAAAATGATTCGATTA_65279	0	0	0	1	0.927	1.000000e+05	5.933121e-09
0	AACAAAAAATTTCAGTGGTATAATTGGATGT_18789	0	0	0	1	0.862	1.000000e+05	5.463332e-09
0	AACAAAAAATTTTTTTTAAAAAAAAAAAAAA_436	0	0	0	1	0.881	1.000000e+05	2.110900e-11
0	AACAAAAAGAATCAAAAAATTAAAAAAAAAG_25203	0	0	0	1	0.798	1.000000e+05	6.852754e-09
0	AACAAAAAGAGATCCCGAAGCAGCTCGATTA_208	0	0	0	1	0.908	1.000000e+05	8.216314e-13
0	AACAAAAAGTAAAAGGGGGGATCACATTGTC_5952	0	0	0	1	0.890	1.000000e+05	3.106170e-10
0	AACAAAAAGTTTTCTATTTATTATATGTTTA_28173	0	0	0	1	0.798	1.000000e+05	6.148175e-09
0	AACAAAAATAAATAATAACAGGGTTCCAATA_32876	0	0	0	1	0.917	1.000000e+05	5.870565e-09
0	AACAAAAATTGGTGTTCTTGTGGATAATTTG_15258	0	0	0	1	0.936	1.000000e+05	1.421011e-09
0	AACAAAAATTTGGCAGACATTCAAAAGAAAA_27127	0	0	0	1	0.780	1.000000e+05	4.784471e-09
0	AACAAAAATTTTTAGAGGCCGACTCATTATT_35130	0	0	0	1	0.835	1.000000e+05	4.664834e-09
0	AACAAAACAATTAGAATTAGGCTCTTTCAAC_38970	0	0	0	1	0.844	1.000000e+05	7.885556e-09
0	AACAAAACATTAATCTCTATTTTAATTCCTT_23296	0	0	0	1	0.798	1.000000e+05	1.773585e-09
0	AACAAAACTGTAAATAAATAAAAAAATAATT_17873	0	0	0	1	0.917	1.000000e+05	9.018818e-09
0	AACAAAAGAATCAGGACAACACTCATGGTAA_19620	0	0	0	1	0.771	1.000000e+05	4.457597e-09
0	AACAAAAGAGTTGATTGTCGAGCCGTATGAG_10651	0	0	0	1	0.881	1.000000e+05	3.699036e-09
0	AACAAAAGGGATATTAAATGAATGGAATTGG_25215	0	0	0	1	0.798	1.000000e+05	6.852754e-09
0	AACAAAAGGGCAATTGTGAATTTAGAGCGGG_16320	0	0	0	1	0.817	1.000000e+05	3.311448e-09
0	AACAAAATGAGAGGTAGATAACCAAGTTCTC_9760	0	0	0	1	0.844	1.000000e+05	1.420644e-09
0	AACAAAATTGTAAATAAAAAAAAAAATAATT_21531	0	0	0	1	0.853	1.000000e+05	8.434319e-09
0	AACAAAATTTGAATTTTTTTTCTTTCCGGAA_22616	0	0	0	1	0.807	1.000000e+05	4.564245e-09
0	AACAAAATTTTACATATTTTTTTTATTATGA_14860	0	0	0	1	0.771	1.000000e+05	5.720469e-09
0	AACAAAATTTTACTTTAGTTTGGGGTGCCCC_10914	0	0	0	1	0.826	1.000000e+05	1.696459e-09
0	AACAAAATTTTTTTTTTTTTAAAAAAAAAAA_4766	0	0	0	1	0.908	1.000000e+05	4.135129e-11
0	AACAAACAGAAACTAGAAGAAAATAAGCAAT_60314	0	0	0	1	0.807	1.000000e+05	5.235346e-09
0	AACAAACATTGGGACTCCTTATTTCGATTTA_23584	0	0	0	1	0.817	1.000000e+05	8.492759e-09
0	AACAAACCGGAGTTTACATAGCGCGAAAAAA_27805	0	0	0	1	0.798	1.000000e+05	4.000927e-09
0	AACAAACCGGAGTTTACTAAGCGCGAAAAAA_35790	0	0	0	1	0.872	1.000000e+05	4.099870e-09
0	AACAAACGACTTTTTTAGATAAACGAATCAT_7295	0	0	0	1	0.835	1.000000e+05	8.019468e-10
0	AACAAACTAGAATTCGAAATTCTCTACGTCG_8565	0	0	0	1	0.899	1.000000e+05	2.642820e-09
0	AACAAACTTAATATAGATACTGAAAGAGTAA_25500	0	0	0	1	0.881	1.000000e+05	4.630151e-09
0	AACAAAGAATATAACTACAGTGTATAGAAAA_14836	0	0	0	1	0.844	1.000000e+05	2.326204e-09
0	AACAAAGAATGCGCTAAACTGTTAGCAGGAG_6305	0	0	0	1	0.853	1.000000e+05	3.865231e-10
0	AACAAAGAATGCGCTAGACTATTAGCAGGAG_19246	0	0	0	1	0.798	1.000000e+05	4.475059e-09
0	AACAAAGACAGATTTGGTTGTGAATTCCAAT_16835	0	0	0	1	0.798	1.000000e+05	2.533654e-09
0	AACAAAGACATCAAATAAGTATCTATAATGT_23129	0	0	0	1	0.862	1.000000e+05	2.374666e-09
0	AACAAAGAGAGCACGGACCTCCTCGAGAGAA_26243	0	0	0	1	0.798	1.000000e+05	5.329704e-09
0	AACAAAGCGAATCGATGTGCTAATTCCCCAT_21333	0	0	0	1	0.826	1.000000e+05	3.693608e-09
0	AACAAAGCTACTTTGCCACCCACTGCTAGTA_27975	0	0	0	1	0.872	1.000000e+05	5.668326e-09
0	AACAAAGCTTCGTAAGAAGATAGCTAGAGAA_24239	0	0	0	1	0.853	1.000000e+05	4.909662e-09
0	AACAAAGCTTCGTTAGAAAATAGCTAGAGAA_28655	0	0	0	1	0.817	1.000000e+05	6.934699e-09
0	AACAAAGTAGGATTTTGGAAAAACACCATCA_8924	0	0	0	1	0.835	1.000000e+05	2.720501e-09
0	AACAAAGTTATTTGAGTTTGATTATTTAGCA_6590	0	0	0	1	0.872	1.000000e+05	2.496239e-09
0	AACAAATAAAAATAATCAAAAAAGACTAAAT_16768	0	0	0	1	0.771	1.000000e+05	3.759782e-09
0	AACAAATAAATAAAAAAAAATACTCTAATTA_13646	0	0	0	1	0.908	1.000000e+05	4.305107e-10
0	AACAAATAAGAAGGAATCGAAATCTGAATAA_16240	0	0	0	1	0.862	1.000000e+05	3.809595e-09
0	AACAAATACTATGCCTTCGCCATTTGAAATA_32324	0	0	0	1	0.807	1.000000e+05	7.128514e-09
0	AACAAATACTATGTTTTATAATCATAAACAA_43617	0	0	0	1	0.826	1.000000e+05	6.488897e-09
0	AACAAATAGAAAAAACTAAAAATATAGATAT_25995	0	0	0	1	0.835	1.000000e+05	3.019206e-09
0	AACAAATATGTCAAGGTTGCAGAAGTCTATA_14399	0	0	0	1	0.936	1.000000e+05	6.648472e-09
0	AACAAATGATAGAATTTGAGCGAACTGAAAA_13029	0	0	0	1	0.881	1.000000e+05	2.746645e-09
0	AACAAATGATAGGATTTGAGCGCCCTGAAAA_32396	0	0	0	1	0.780	1.000000e+05	5.859267e-09
0	AACAAATGCAAAGAAGAGGCATCTTTTACCC_1750	0	0	0	1	0.835	1.000000e+05	4.450436e-11
0	AACAAATGGAGTTCACTACCATGTGTTCATA_5888	0	0	0	1	0.826	1.000000e+05	1.984130e-10
0	AACAAATTAGAAAAGGTGGGGGGGGGAAAGG_17514	0	0	0	1	0.945	1.000000e+05	9.920708e-10
0	AACAAATTCAAAATGTTGTGAATCAATTCGA_7284	0	0	0	1	0.835	1.000000e+05	3.874441e-09
0	AACAAATTGAATTAAAAAAGACCTAAAGTTA_1783	0	0	0	1	0.945	1.000000e+05	7.071214e-11
0	AACAAATTTTCCCCTTTTTTGACAGATACAT_4949	0	0	0	1	0.945	1.000000e+05	1.151455e-09
0	AACAAATTTTGAATTTTTCTTCTTTCCGGAA_11012	0	0	0	1	0.890	1.000000e+05	1.174761e-09
0	AACAACAAAATAAGTTAAACACTATAACTGC_19369	0	0	0	1	0.917	1.000000e+05	8.966914e-09
0	AACAACAAACTTAATATAGATACTGAAAGAG_30866	0	0	0	1	0.872	1.000000e+05	7.049170e-09
0	AACAACAAAGAATGCGCTAAACTGTTAGCAG_25650	0	0	0	1	0.826	1.000000e+05	4.764796e-09
0	AACAACAAAGAGTGCGCTAAACTATTAGCAG_8406	0	0	0	1	0.844	1.000000e+05	2.076611e-09
0	AACAACAAAGTTGGATTTAGGAAAAACACCA_53505	0	0	0	1	0.780	1.000000e+05	7.083914e-09
0	AACAACAAATAATAATAATAAAAAAAGACTA_7964	0	0	0	1	0.862	1.000000e+05	6.336949e-10
0	AACAACACTTGGCGCAGTTATTGTGTTTAAC_1799	0	0	0	1	0.798	1.000000e+05	2.025435e-10
0	AACAACATAAAATACAAAGAAGCGTTTGTCC_22059	0	0	0	1	0.798	1.000000e+05	3.694234e-09
0	AACAACATAATATGTCGATGTCTTTAGTAAA_27211	0	0	0	1	0.807	1.000000e+05	1.161371e-09
0	AACAACATAATGTATGCAGTCAATCAATATA_27401	0	0	0	1	0.798	1.000000e+05	5.581028e-09
0	AACAACCAATAGGAATATTAATATTTTAGTA_17364	0	0	0	1	0.862	1.000000e+05	5.223526e-09
0	AACAACCAATATTATTTGATTTTAACCCTAA_10728	0	0	0	1	0.761	1.000000e+05	2.409423e-09
0	AACAACCTAAACCGCAACCCGATATTAAAAG_64784	0	0	0	1	0.936	1.000000e+05	5.481709e-09
0	AACAACCTTCTTCTTTCTTATCAAAGCTTTC_12419	0	0	0	1	0.908	1.000000e+05	1.767577e-09
0	AACAACTAAAACAAACTTTACAACGTTACAA_15788	0	0	0	1	0.771	1.000000e+05	5.140139e-09
0	AACAACTAAAGGTACTAAAGAAAAAAGAACA_18310	0	0	0	1	0.917	1.000000e+05	3.006300e-09
0	AACAACTAAATCACTTTTTCACTCTTTCCTA_34989	0	0	0	1	0.807	1.000000e+05	8.442958e-09
0	AACAACTCGATGAATTAAGTAGATCTTTTTA_3409	0	0	0	1	0.890	1.000000e+05	1.422687e-09
0	AACAACTTACACCGCAACTCTATCTTATAAG_13682	0	0	0	1	0.936	1.000000e+05	3.410673e-10
0	AACAACTTCCCTGACCAATTGGATAGATCAA_13595	0	0	0	1	0.761	1.000000e+05	5.521294e-09
0	AACAAGAGGATCAATGGATAAAGATAGAAAA_35541	0	0	0	1	0.844	1.000000e+05	9.026517e-09
0	AACAAGATGGACTTCACCTAGGCTAAGAATG_34132	0	0	0	1	0.807	1.000000e+05	6.820849e-09
0	AACAAGATTCATGGTCTACATCTGAAGATTA_7911	0	0	0	1	0.862	1.000000e+05	1.347049e-09
0	AACAAGATTCATGGTCTACTTCTGAAGATAA_39668	0	0	0	1	0.936	1.000000e+05	6.381257e-09
0	AACAAGCAAATTTTTGATAACTTAACTTATA_27259	0	0	0	1	0.826	1.000000e+05	8.053920e-09
0	AACAAGCATACAATACTTACGCCTTTAAGAT_2794	0	0	0	1	0.881	1.000000e+05	3.581965e-11
0	AACAAGCCCCTGATTTTGTTTATGATTTCTG_15032	0	0	0	1	0.789	1.000000e+05	1.830651e-09
0	AACAAGCTAAAATAAAATATAAAATAAAAGT_12339	0	0	0	1	0.908	1.000000e+05	3.008102e-09
0	AACAAGCTATTATTGCAAGAATTGGCGAAAA_8893	0	0	0	1	0.853	1.000000e+05	6.760390e-10
0	AACAAGGAAAAACTAATTAGGATTATAAGAT_14351	0	0	0	1	0.780	1.000000e+05	2.793952e-10
0	AACAAGGAAACACTACGTAGGATTATAAGAT_13604	0	0	0	1	0.798	1.000000e+05	2.453607e-10
0	AACAAGGAAGCTCTCCTTAGGCTTTTAAGAT_330	0	0	0	1	0.927	1.000000e+05	9.476068e-13
0	AACAAGGAGATTCTGATATGGCGGAGGCTTG_52731	0	0	0	1	0.890	1.000000e+05	6.183561e-09
0	AACAAGGATACAATTCTTATGAATTTAAGAT_46828	0	0	0	1	0.780	1.000000e+05	4.752999e-09
0	AACAAGGGGATTATGAGACATCTAGTTGTAG_10777	0	0	0	1	0.844	1.000000e+05	5.995228e-09
0	AACAAGTAGTTTCTGCTGGGCCTTTATCCTA_10241	0	0	0	1	0.844	1.000000e+05	1.730030e-09
0	AACAAGTCATCTTCGCCTCCAAAACACTAAC_85007	0	0	0	1	0.743	1.000000e+05	4.471101e-09
0	AACAAGTCTATCTCTTTGCTTACTCTTCTCA_15112	0	0	0	1	0.936	1.000000e+05	8.740271e-10
0	AACAAGTTACTATAATTCGTCCCCTCCTGCG_6289	0	0	0	1	0.826	1.000000e+05	5.969979e-10
0	AACAAGTTTCGTAATGAGCATAACGGCAATA_34248	0	0	0	1	0.835	1.000000e+05	5.402408e-09
0	AACAATAAAAAATAATATTGAATGAGAGACA_41171	0	0	0	1	0.862	1.000000e+05	6.995192e-09
0	AACAATAACAAATAAAAATTTGAAAGTTTTG_25602	0	0	0	1	0.817	1.000000e+05	2.725752e-09
0	AACAATAAGGAATTTTAACTTATGATGGGGA_10924	0	0	0	1	0.844	1.000000e+05	1.451472e-09
0	AACAATAATAATAAATTTCTTTTCATGAAAG_2931	0	0	0	1	0.917	1.000000e+05	3.145880e-11
0	AACAATACATGAATAGTCATTCAATGAAAAA_7227	0	0	0	1	0.872	1.000000e+05	7.977116e-10
0	AACAATACCCCCCCTAGAAACGTATAAGAGG_33857	0	0	0	1	0.899	1.000000e+05	7.387317e-09
0	AACAATAGAAATCAATATAGAGAAAACGAGT_4082	0	0	0	1	0.853	1.000000e+05	3.799546e-10
0	AACAATAGAAATCAATATTGAGAAAACAAGT_21583	0	0	0	1	0.917	1.000000e+05	3.046057e-09
0	AACAATAGATGAATAGTCATTCAATGAGAAA_33609	0	0	0	1	0.817	1.000000e+05	6.915822e-09
0	AACAATAGCTGTCTTGGTTCATAGAAAATAG_52099	0	0	0	1	0.743	1.000000e+05	2.144677e-09
0	AACAATAGTTGATACTATGGTATTTAATAGA_28299	0	0	0	1	0.881	1.000000e+05	3.389428e-09
0	AACAATATCAAATAAAAACTTGAAAGTTTTG_35678	0	0	0	1	0.844	1.000000e+05	4.581404e-09
0	AACAATATCAAATAAGAATTTGAAAGTTTTG_32007	0	0	0	1	0.844	1.000000e+05	5.113972e-09
0	AACAATATCACATAAAAATTTGAAAGTTTTG_9204	0	0	0	1	0.789	1.000000e+05	2.269844e-09
0	AACAATCAATAGGAATATTACTCTTTTAGTA_10820	0	0	0	1	0.817	1.000000e+05	1.549195e-09
0	AACAATCAATTTGTATTAAAAATAAACAAAA_45180	0	0	0	1	0.807	1.000000e+05	6.533900e-09
0	AACAATCCTTGGGATGGACTAATTTGAGGAT_35176	0	0	0	1	0.835	1.000000e+05	8.367898e-09
0	AACAATCGAAATATGGTAGAAAGAAAAAATA_13793	0	0	0	1	0.936	1.000000e+05	1.293661e-09
0	AACAATCTTTCTAGTTACTACGTTCTTTATT_12581	0	0	0	1	0.807	1.000000e+05	3.460250e-09
0	AACAATGGTCGCTTATGGTTCTGTCGGTGCT_1015	0	0	0	1	0.899	1.000000e+05	4.468856e-11
0	AACAATGTGGACATTACTTGAAAATGAGTAG_28791	0	0	0	1	0.798	1.000000e+05	6.573532e-09
0	AACAATTAATAAATAAAAAAACAGTTTTCTT_43711	0	0	0	1	0.890	1.000000e+05	4.355602e-09
0	AACAATTAATATAACTGAAGATTTAGTTACG_60865	0	0	0	1	0.872	1.000000e+05	4.681034e-09
0	AACAATTACAGATGAATGTTCAAAAAGAACT_63678	0	0	0	1	0.817	1.000000e+05	8.399839e-09
0	AACAATTACCTAGGGCAATGCCTATAGACAT_13628	0	0	0	1	0.789	1.000000e+05	8.939217e-09
0	AACAATTACTTTGATAGTAGTTCCTATCCGC_1185	0	0	0	1	0.927	1.000000e+05	6.873826e-11
0	AACAATTAGCGGGTTTAATTTGATCCTTTCC_7314	0	0	0	1	0.706	1.000000e+05	1.088485e-09
0	AACAATTATTTTGGAACGTACCAGTTGTGTT_11155	0	0	0	1	0.844	1.000000e+05	2.704229e-09
0	AACAATTCCGATCTGAAGGAATTAAAAAAGA_30879	0	0	0	1	0.826	1.000000e+05	8.585489e-09
0	AACAATTGAAAACAGGATATCCTTTTTTCAA_847	0	0	0	1	0.835	1.000000e+05	1.226259e-10
0	AACAATTGAAAACAGGATTTCCTATTTTCAA_1735	0	0	0	1	0.862	1.000000e+05	4.364696e-11
0	AACAATTGGGCTATTTCTTTGCAAAATTTTG_6411	0	0	0	1	0.945	1.000000e+05	1.050080e-09
0	AACAATTTAGGAGGATCTTGGATAAACAAGA_13772	0	0	0	1	0.844	1.000000e+05	1.142039e-09
0	AACAATTTGAAAGAAGTGACTCGACTCCTAG_29746	0	0	0	1	0.817	1.000000e+05	5.382553e-09
0	AACAATTTGAAAGATGTGAGTCGACTCCTAG_559	0	0	0	1	0.872	1.000000e+05	9.092434e-12
0	AACACAAAATTTCTCCGCCGATACTTTTTAG_1975	0	0	0	1	0.908	1.000000e+05	3.672888e-11
0	AACACAAAGAGTAAGAAGATATATTCTCTCA_38931	0	0	0	1	0.862	1.000000e+05	8.908757e-09
0	AACACAAATTAAATAAAATCGAACGGTTAGT_21554	0	0	0	1	0.761	1.000000e+05	3.497231e-09
0	AACACAAATTTCAATAAAAAATAAAAAAAGG_29038	0	0	0	1	0.844	1.000000e+05	5.648269e-09
0	AACACAAGCCAACCGACATTTTTGAAGTATC_13583	0	0	0	1	0.817	1.000000e+05	1.897332e-09
0	AACACAAGTAAGCCTCCCCAGACCATACAAG_12214	0	0	0	1	0.807	1.000000e+05	7.705317e-09
0	AACACAATAACTGCGCCAAGTCTTATTTTTA_3940	0	0	0	1	0.853	1.000000e+05	2.585409e-10
0	AACACACGCGCCGAAAAAAAGGCGAACCATA_13507	0	0	0	1	0.780	1.000000e+05	2.665303e-09
0	AACACATCACACTATGGCAGGGTAACGTTTC_13343	0	0	0	1	0.872	1.000000e+05	3.169558e-09
0	AACACATGGTAGTGAACTCCATTTGTTAGAA_128	0	0	0	1	0.862	1.000000e+05	2.371404e-13
0	AACACCAAACCCCTCCAGAGCCCATACCTCC_2989	0	0	0	1	0.862	1.000000e+05	7.766002e-11
0	AACACCTCTTAAAAGATTACGTGGTACAATT_7692	0	0	0	1	0.899	1.000000e+05	1.508119e-09
0	AACACGATACAGACAGTAATGAAAAATTGCA_16645	0	0	0	1	0.853	1.000000e+05	1.784141e-09
0	AACACGGTAAGGAACTATCGAACATGTTAAT_20281	0	0	0	1	0.826	1.000000e+05	2.488195e-09
0	AACACTAACCAAACATCTTCTTGCTTCTCAC_54469	0	0	0	1	0.917	1.000000e+05	7.825919e-09
0	AACACTAACCAAACTGCTTCTTTCTTCTCAA_29225	0	0	0	1	0.927	1.000000e+05	4.915185e-09
0	AACACTAACCAACATTCTTCTTTCTTCACAA_4789	0	0	0	1	0.945	1.000000e+05	1.179254e-10
0	AACACTAACCAACCTTCGTATAGCTTCTCAA_7890	0	0	0	1	0.917	1.000000e+05	7.777128e-10
0	AACACTAACCAACCTTCTTGTTTCTTCGCAA_15423	0	0	0	1	0.936	1.000000e+05	1.418079e-09
0	AACACTAACCAACCTTGTGCTTTCTTCTCAA_7072	0	0	0	1	0.872	1.000000e+05	1.613330e-09
0	AACACTAACCAATCTTCTTCTTACTTCTCGA_8870	0	0	0	1	0.945	1.000000e+05	2.008404e-09
0	AACACTAACCAGCCTTCTTCTTTCTGCTCAA_32233	0	0	0	1	0.908	1.000000e+05	8.912649e-09
0	AACACTAACTAACCTTCTTCTTACTTATCAA_106703	0	0	0	1	0.936	1.000000e+05	4.868338e-09
0	AACACTACTTAGCCTTATAAGATGCGGCTGC_1229	0	0	0	1	0.945	1.000000e-05	3.225218e-10
0	AACACTACTTAGGCTTACAAGATTGGGTTGA_32500	0	0	0	1	0.853	1.000000e+05	4.104113e-10
0	AACACTAGGTTTTACCCGATTTTAGAAAAAA_2569	0	0	0	1	0.917	1.000000e+05	1.859590e-11
0	AACACTCCTTAGAAAAAAGTTTCTATTAAAC_14339	0	0	0	1	0.872	1.000000e+05	2.145585e-09
0	AACACTGAAATTTTTTTTTCATTTTTGAATG_9595	0	0	0	1	0.835	1.000000e+05	1.370624e-09
0	AACACTTGAACCCGCTTGGATGACATCTAGA_3690	0	0	0	1	0.798	1.000000e+05	8.959229e-11
0	AACACTTGGCGCAGTTATTGTGTTTAAGTTA_61996	0	0	0	1	0.826	1.000000e+05	5.365473e-09
0	AACAGAAAACTTGTGATTGGTAGTAAAACAC_8938	0	0	0	1	0.853	1.000000e+05	2.506182e-09
0	AACAGAAAGACAAAGATGGTGTACAAAGGCA_13746	0	0	0	1	0.872	1.000000e+05	3.201125e-09
0	AACAGAAATAAAAAAAATTACTAGTTATGAA_35179	0	0	0	1	0.881	1.000000e+05	7.056325e-09
0	AACAGAAATAAAAAAAATTACTAGTTATTAC_17785	0	0	0	1	0.826	1.000000e+05	1.960179e-09
0	AACAGAATAAAAGGATTTTTGATTGAGTAAG_9352	0	0	0	1	0.826	1.000000e+05	1.292846e-09
0	AACAGACCATTCCTTATCTAAAGCATCAATT_11392	0	0	0	1	0.798	1.000000e+05	8.615101e-10
0	AACAGAGAACAATTAATCAAGTCCGCGAACG_8409	0	0	0	1	0.862	1.000000e+05	2.146134e-09
0	AACAGAGTAGAAATTCCATTATTGCTAGATC_12151	0	0	0	1	0.798	1.000000e+05	2.732337e-09
0	AACAGAGTGAAAAACCCATCACCCTTGTAGT_622	0	0	0	1	0.908	1.000000e+05	2.232460e-12
0	AACAGATAATGACCATTAATACCGGAACAAA_29590	0	0	0	1	0.798	1.000000e+05	8.848127e-09
0	AACAGATAGTTCATGAATCATCTGATTACAT_6428	0	0	0	1	0.872	1.000000e+05	3.002683e-09
0	AACAGATATTACTGTCAAGAATGATTTTATT_28901	0	0	0	1	0.927	1.000000e+05	3.744156e-09
0	AACAGATATTACTGTCAAGACTGATTTTATT_33056	0	0	0	1	0.927	1.000000e+05	6.876822e-09
0	AACAGATATTACTGTCAAGAGTGAGTTTATT_57606	0	0	0	1	0.853	1.000000e+05	6.043111e-09
0	AACAGATATTATAAGCCTAAGTAGTGTTTCC_30132	0	0	0	1	0.927	1.000000e+05	5.286690e-09
0	AACAGATTATAGCTCACATAAATAGTGACTA_8987	0	0	0	1	0.917	1.000000e+05	3.268075e-09
0	AACAGATTTATCTAGTTATTCTGAATGAATC_24988	0	0	0	1	0.853	1.000000e+05	6.838261e-09
0	AACAGATTTATCTGATTATTCTGAATGAATC_16514	0	0	0	1	0.817	1.000000e+05	3.005211e-09
0	AACAGCAAATGATAAAATGGATTCATAGGCT_6274	0	0	0	1	0.872	1.000000e+05	9.525001e-10
0	AACAGCAACCCTAGTCGCCATCTTTGTATCT_24575	0	0	0	1	0.798	1.000000e+05	4.155737e-09
0	AACAGCCTGTACTTCTTGAATGCCCCGATTA_12663	0	0	0	1	0.908	1.000000e+05	2.467453e-09
0	AACAGCGTATTCTCGGCACGACCCAGGCCCG_11069	0	0	0	1	0.927	1.000000e+05	8.401268e-10
0	AACAGCTCATGTTGTGTCGGTCCAAAACCTT_56818	0	0	0	1	0.881	1.000000e+05	6.798290e-09
0	AACAGCTGTCGCAGCTGCAACAGGAGCTGAA_5563	0	0	0	1	0.853	1.000000e+05	5.250666e-10
0	AACAGGAATGATGCTAGTATCTATATATTAT_5741	0	0	0	1	0.945	1.000000e+05	6.710146e-10
0	AACAGGACCTATCACAAGAATATTTTTTATA_42421	0	0	0	1	0.853	1.000000e+05	6.331560e-09
0	AACAGGATAGGATTTATTAGATAAGAGTTAT_16270	0	0	0	1	0.862	1.000000e+05	4.565400e-09
0	AACAGGATCAAAAACCTATTCTATTTACAAA_6609	0	0	0	1	0.826	1.000000e+05	3.423128e-10
0	AACAGGATTATCATTAACTCGTTGGATTTAT_26766	0	0	0	1	0.872	1.000000e+05	7.245056e-09
0	AACAGGTGGGGGGGGGAAAGGTCATAAAAAC_14743	0	0	0	1	0.936	1.000000e+05	3.092078e-09
0	AACAGTAGATTTTATTTATTTCATATTTTTG_14509	0	0	0	1	0.908	1.000000e+05	2.989651e-09
0	AACAGTCGACATGCTTTTTTTTCTGAAGGTA_13784	0	0	0	1	0.908	1.000000e+05	8.314059e-09
0	AACAGTCTCCGTATGTTATTATTTCAATTTC_1045	0	0	0	1	0.881	1.000000e+05	4.113932e-11
0	AACAGTGACTCAAGTAATTAGTGAACCGATG_22134	0	0	0	1	0.817	1.000000e+05	4.037189e-09
0	AACAGTGTCCGTATGTTATTATTTCATTTTC_32845	0	0	0	1	0.780	1.000000e+05	7.442422e-09
0	AACAGTTCATAAAATGGACTTTCTAACGACC_4480	0	0	0	1	0.780	1.000000e+05	8.931906e-10
0	AACAGTTCTTTATTCTTTATCTGAATAATGA_27789	0	0	0	1	0.807	1.000000e+05	4.037032e-09
0	AACAGTTTGGGGATTGGAAACCGAACTACCG_22827	0	0	0	1	0.835	1.000000e+05	2.373714e-09
0	AACATAAAAAAAAAAAAAAAAAAAAATAAAA_1659	0	0	0	1	0.945	1.000000e+05	8.895585e-11
0	AACATAAAAAAAAAAAAGAAGAAAAGAGGGT_438	0	0	0	1	0.899	1.000000e+05	6.613832e-12
0	AACATAAAAAAGAAGACTGCAATTTTTGATT_21820	0	0	0	1	0.826	1.000000e+05	6.080521e-09
0	AACATAAAAGCGGACTCATTAAATAAAACCT_41969	0	0	0	1	0.844	1.000000e+05	4.945084e-09
0	AACATAAACAGAAATAAAAAAAATCACTAGT_20775	0	0	0	1	0.890	1.000000e+05	3.737998e-09
0	AACATAAACAGAATTAAAAAAAATTACTAGT_50571	0	0	0	1	0.936	1.000000e+05	7.661221e-09
0	AACATAAATAAAAAAAACTCTAATGCATGTG_4270	0	0	0	1	0.862	1.000000e+05	4.311385e-10
0	AACATAAATAAAAATAACTCTTATGCATGTG_17076	0	0	0	1	0.862	1.000000e+05	4.467477e-09
0	AACATAAATAAGAAAAACTCTTATGCATGTG_8821	0	0	0	1	0.853	1.000000e+05	1.662192e-09
0	AACATAAATCCAATTTCTAAAAATAAAATCT_16677	0	0	0	1	0.917	1.000000e+05	5.117654e-09
0	AACATAACGTATGAAAGGATCCTTGAGCAAC_21207	0	0	0	1	0.807	1.000000e+05	3.723172e-09
0	AACATAACTAAAAAAATTATATATTTAAATT_29262	0	0	0	1	0.817	1.000000e+05	8.061062e-09
0	AACATAAGTTATGTGGATTATTCAAGAATCG_22844	0	0	0	1	0.890	1.000000e+05	2.791612e-09
0	AACATAATCGTTTTATTATTCCCACTAAGGA_14345	0	0	0	1	0.862	1.000000e+05	2.923824e-09
0	AACATAATGATACCGAGCCCGTATTGCAGCC_17704	0	0	0	1	0.899	1.000000e+05	8.707805e-10
0	AACATACACGTATTACAAAGTGAGCGGCAAT_42775	0	0	0	1	0.872	1.000000e+05	3.338668e-09
0	AACATACCGACATTATTTTGGAAAAAAAAAC_17153	0	0	0	1	0.853	1.000000e+05	3.512024e-09
0	AACATACTTCCCTAGCCACAATTCTGCTATT_23676	0	0	0	1	0.844	1.000000e+05	7.324372e-09
0	AACATAGCATTATAGTAATCTTTCTTAAAAA_22679	0	0	0	1	0.826	1.000000e+05	2.634525e-09
0	AACATAGGTCGTCGAAACGATCTCGGAGACC_23742	0	0	0	1	0.798	1.000000e+05	4.183093e-09
0	AACATATAAAATGCGGTTAATGCCGCTGTTG_18821	0	0	0	1	0.862	1.000000e+05	3.576952e-09
0	AACATATATATGTTCTTTTTTTTTTCAACTT_21506	0	0	0	1	0.798	1.000000e+05	3.589075e-09
0	AACATATATATGTTCTTTTTTTTTTCATGTT_15225	0	0	0	1	0.862	1.000000e+05	6.124267e-10
0	AACATATATTAACGGATTCTAAATTGTAACC_8672	0	0	0	1	0.872	1.000000e+05	8.070953e-10
0	AACATATATTAGTGGCTTATATGCCATGGGA_12669	0	0	0	1	0.752	1.000000e+05	6.087666e-09
0	AACATATCATAAGATTCCCGTTGTTGAAAAT_11010	0	0	0	1	0.844	1.000000e+05	6.539823e-10
0	AACATATGTATATGAATTATTGAGAGCATTC_13001	0	0	0	1	0.862	1.000000e+05	1.681848e-09
0	AACATATTCCCCCCAGGATGCAGGAATAGCG_8065	0	0	0	1	0.817	1.000000e-05	6.913247e-09
0	AACATATTCTGCTATTTTTCATGAGAACTCG_13592	0	0	0	1	0.872	1.000000e+05	9.002415e-10
0	AACATCAACAACTCCGAATTTGCTTATTTTC_13177	0	0	0	1	0.872	1.000000e+05	2.701395e-09
0	AACATCAAGAAATGTAACCAACGTTTATTGG_14121	0	0	0	1	0.798	1.000000e+05	5.704399e-09
0	AACATCAGAATAAGCTATATTCACCGGGCCA_11941	0	0	0	1	0.899	1.000000e+05	4.300939e-09
0	AACATCATAATGTGATAAACCAATCAATAAA_20656	0	0	0	1	0.817	1.000000e+05	3.651111e-09
0	AACATCATGGCATGCTCAATTATGTCTTAAC_21142	0	0	0	1	0.761	1.000000e+05	9.012561e-09
0	AACATCCCGGAAACCCCATTTATTCTTGATT_5491	0	0	0	1	0.899	1.000000e+05	3.355236e-10
0	AACATCCTATATATGTAGGTGGAAACAGGGG_786	0	0	0	1	0.844	1.000000e+05	1.108591e-11
0	AACATCCTTTAATTTACAAAATTTACTAACT_31551	0	0	0	1	0.817	1.000000e+05	4.051071e-09
0	AACATCCTTTTTCAATTGGGTATGGCTTTGA_20888	0	0	0	1	0.789	1.000000e+05	5.134745e-09
0	AACATCCTTTTTCGAATGGGTATGGCTTTGA_14451	0	0	0	1	0.844	1.000000e+05	3.450622e-09
0	AACATCGCGAAAACAAAAAATATTTTTTGAT_18236	0	0	0	1	0.899	1.000000e+05	8.280856e-09
0	AACATCGCGAAAACAACGAATATTTTTTGAT_34427	0	0	0	1	0.853	1.000000e+05	8.762005e-09
0	AACATCTAAAATGCGGTTAATCCCGCTGTTG_24271	0	0	0	1	0.835	1.000000e+05	4.329103e-09
0	AACATCTGCGTTTCCAATCACACGATCTTAT_29021	0	0	0	1	0.798	1.000000e+05	7.774922e-09
0	AACATCTGCTTGTCCAATCACACGATCTTAT_18768	0	0	0	1	0.835	1.000000e+05	6.708051e-09
0	AACATGAAAAAAAAATTTCAGTGGTATAATT_1070	0	0	0	1	0.872	1.000000e+05	2.491519e-11
0	AACATGAAACTTTGGTTACATTCGGCTCCTT_455	0	0	0	1	0.853	1.000000e+05	8.369515e-12
0	AACATGAAACTTTGGTTTCATTCGGCTCCTC_4604	0	0	0	1	0.789	1.000000e+05	8.299555e-11
0	AACATGAAATTCTTAATGATAGTTTGTTATT_34696	0	0	0	1	0.826	1.000000e+05	8.606528e-09
0	AACATGCCGCCGAGCCATTTTTTAGTAACAT_1406	0	0	0	1	0.872	1.000000e+05	3.099065e-11
0	AACATGCGAATAGTTCCGTGATGTTGTCTAA_10115	0	0	0	1	0.789	1.000000e+05	6.290104e-10
0	AACATGCTTTTTTGGAGAGAGATAATATTTA_24866	0	0	0	1	0.789	1.000000e+05	3.692527e-09
0	AACATGGGTTTAGAACTAGAGAATCTTTATT_901	0	0	0	1	0.899	1.000000e+05	1.806831e-11
0	AACATGTTCGATAGTTCCTTACCGTGTTAAT_20280	0	0	0	1	0.826	1.000000e+05	2.488195e-09
0	AACATTAAATATTTGGATTTATAAAAAGTCA_3485	0	0	0	1	0.917	1.000000e+05	5.951612e-11
0	AACATTACCGATTGATAAATCTCTAACTTCA_19666	0	0	0	1	0.862	1.000000e+05	7.715083e-09
0	AACATTATGGATAATCCATGATCAACTTCCT_10460	0	0	0	1	0.890	1.000000e+05	3.032646e-09
0	AACATTATGTAAGAAACACTTGTATATGTGA_17483	0	0	0	1	0.826	1.000000e+05	2.472660e-09
0	AACATTATTCAATGGTATTTACATGAGATTG_9340	0	0	0	1	0.835	1.000000e+05	1.137021e-09
0	AACATTATTGGAATAACTAGAAGTATAACTA_11779	0	0	0	1	0.881	1.000000e+05	1.876951e-09
0	AACATTATTTTGGAAAATAAAACAAAGAATT_21062	0	0	0	1	0.862	1.000000e+05	7.127079e-09
0	AACATTATTTTGGAAGAAAAAACAAAGAATT_15707	0	0	0	1	0.872	1.000000e+05	3.255468e-09
0	AACATTCATTTCACTTTTCCAATCCTTTAAA_7563	0	0	0	1	0.853	1.000000e+05	1.387809e-09
0	AACATTCTCTAGAATTTATCGTAGATTAAAA_4639	0	0	0	1	0.890	1.000000e+05	1.061164e-10
0	AACATTCTCTAGAATTTCACGTAGATTCAAA_7977	0	0	0	1	0.826	1.000000e+05	7.499448e-10
0	AACATTCTTATGCACCCATTTCACATGTTGG_46079	0	0	0	1	0.688	1.000000e+05	3.562090e-09
0	AACATTGAAAAAGTCTCTTTCTGATTCTCGA_10019	0	0	0	1	0.927	1.000000e+05	5.822040e-10
0	AACATTTATTTTCTAAATTACAGTGGAAAAA_11116	0	0	0	1	0.826	1.000000e+05	3.191900e-09
0	AACATTTCCACGACAAAAAAAAACTTAATAT_23208	0	0	0	1	0.890	1.000000e+05	7.034234e-09
0	AACATTTTTTTTGATGTATCTTTTTATATTG_3556	0	0	0	1	0.844	1.000000e+05	8.690049e-10
0	AACCAAAAAAATATCTAGATGTTGGTATGAA_13640	0	0	0	1	0.908	1.000000e+05	2.129793e-09
0	AACCAAAACACTAACCAACCTACTTCTTGCT_16467	0	0	0	1	0.945	1.000000e+05	1.366498e-09
0	AACCAAAAGTTAAGGATTCTCCAATCCAAAT_12736	0	0	0	1	0.798	1.000000e+05	2.166230e-09
0	AACCAAAATCCCCTACACGATTAGTTACTAA_1603	0	0	0	1	0.936	1.000000e+05	2.340015e-10
0	AACCAAAATTGGGGTTATCCGCGAAAAAGTA_93764	0	0	0	1	0.798	1.000000e+05	5.702986e-09
0	AACCAAACACTTCAAATCTGAATAGTACAAA_7753	0	0	0	1	0.917	1.000000e+05	5.917561e-10
0	AACCAAACGAAAAAAAATGATTCGATTAAGC_27918	0	0	0	1	0.872	1.000000e+05	2.958582e-09
0	AACCAAATACTCATATGGACTTTTGCTACAC_5317	0	0	0	1	0.725	1.000000e+05	3.794417e-10
0	AACCAAATTCCATATTAGTCTTTGGCTTTGT_4194	0	0	0	1	0.771	1.000000e+05	5.565763e-10
0	AACCAAATTGTAAAGGATATTTAGGCCTAAC_10483	0	0	0	1	0.826	1.000000e+05	2.316885e-09
0	AACCAACCAGCAAAAAGCATTAAGGCTGCCA_25803	0	0	0	1	0.771	1.000000e+05	7.104985e-09
0	AACCAACGAATTTCAAGTGCTTTTCCTTGCG_78152	0	0	0	1	0.853	1.000000e+05	7.724996e-09
0	AACCAAGATTACTAGATGGATGGGGTAAGGT_33119	0	0	0	1	0.807	1.000000e+05	8.703985e-09
0	AACCAAGATTGAGTGGGGATACGAAAAAAAA_8127	0	0	0	1	0.890	1.000000e+05	2.192929e-09
0	AACCAAGCCTCCGCCATATCAGAATCTCCTT_52730	0	0	0	1	0.890	1.000000e+05	6.183561e-09
0	AACCAAGTGGATTTACTTTTTGTCCCATAGG_8434	0	0	0	1	0.862	1.000000e+05	3.612544e-09
0	AACCAAGTGGATTTATATTTTGTCCCATAGG_4466	0	0	0	1	0.908	1.000000e+05	4.859368e-11
0	AACCAATAGTTCATTATATAATGGATTTTTA_8299	0	0	0	1	0.862	1.000000e+05	2.759583e-09
0	AACCAATATACAGTATACTTTTACATTATTG_31848	0	0	0	1	0.872	1.000000e+05	7.409288e-09
0	AACCAATCACGCTCCGTAAAGAAATCTCAAT_9422	0	0	0	1	0.835	1.000000e+05	1.474083e-09
0	AACCAATCGTAAACTTTATTGAGATAGGTAA_47820	0	0	0	1	0.844	1.000000e+05	8.679258e-09
0	AACCAATGAAATACCTATGGTTCTATAGATA_24094	0	0	0	1	0.862	1.000000e+05	3.079274e-09
0	AACCAATGGTTAAGGATGGCTCTGATGGGCG_51915	0	0	0	1	0.826	1.000000e+05	3.955456e-09
0	AACCAATTATACCACTGAAATTTTTTTTTCA_9556	0	0	0	1	0.826	1.000000e+05	1.279458e-09
0	AACCACAAACCTATTTGAATGTAGCAGCAAA_12461	0	0	0	1	0.936	1.000000e+05	5.228585e-10
0	AACCACCTAATATTTCAACTAAAAAATGAAA_23141	0	0	0	1	0.890	1.000000e+05	2.827148e-09
0	AACCACGATGATTTAATGAAACCTTCAAAGT_4848	0	0	0	1	0.881	1.000000e+05	4.074357e-10
0	AACCACGCCCGCTGAATAGAAAAATTAAAAT_486	0	0	0	1	0.936	1.000000e+05	1.570272e-12
0	AACCACGCGCCGAATGCCACAGCTGTTGATA_30966	0	0	0	1	0.771	1.000000e+05	6.190961e-09
0	AACCACGCGCCGACTGCCACAGCTGTTGATA_7598	0	0	0	1	0.752	1.000000e+05	1.133896e-09
0	AACCACTCATATGGACTTTGGCTCCACCATG_12223	0	0	0	1	0.908	1.000000e+05	1.290816e-09
0	AACCACTCATGCCCGGTAATGCAAGGGAAGC_17164	0	0	0	1	0.826	1.000000e+05	4.121622e-09
0	AACCACTCGGCCATCTTTCCGACATCAAGAT_10844	0	0	0	1	0.789	1.000000e+05	3.096932e-09
0	AACCAGAAAAAAATAGACTTATTTTTCTATT_3405	0	0	0	1	0.835	1.000000e+05	2.679300e-10
0	AACCAGCCCACGTTTGGCTAGCCAAACGGAC_12253	0	0	0	1	0.862	1.000000e+05	2.630800e-09
0	AACCAGCCCATTGTTTATATGATTCCGTATG_13642	0	0	0	1	0.789	1.000000e+05	2.019653e-09
0	AACCAGCTAAAAGCATTAAGGCTGCGAAGAC_41905	0	0	0	1	0.899	1.000000e+05	6.897073e-09
0	AACCAGGATGCAGCAATGAAAACAGAAATCT_22189	0	0	0	1	0.835	1.000000e+05	4.926250e-09
0	AACCAGTGCATTCATGATAAGTTCCTCACAC_654	0	0	0	1	0.844	1.000000e+05	3.935264e-11
0	AACCAGTTACCGGTACAAGTAACATAAAGAA_1024	0	0	0	1	0.899	1.000000e+05	9.712444e-12
0	AACCAGTTTCTAGGAAATTCTGTTTCGGATA_7276	0	0	0	1	0.872	1.000000e+05	6.076394e-10
0	AACCAGTTTTTCCATTGATTTAATTAGGAAT_13154	0	0	0	1	0.881	1.000000e+05	8.830668e-09
0	AACCATAAGTCCTGGGGATCGTCCAGAATAA_22187	0	0	0	1	0.853	1.000000e+05	6.422895e-09
0	AACCATAATTGGGGTTATCCGCGAAAAACTA_14311	0	0	0	1	0.798	1.000000e+05	9.717385e-10
0	AACCATACCAGTAACCCAAGTTAATTCGCGA_163812	0	0	0	1	0.835	1.000000e+05	7.966291e-09
0	AACCATAGAGGATTCATATGAAAAAAAGAAA_8593	0	0	0	1	0.872	1.000000e+05	2.093262e-10
0	AACCATATATAACACAAAATTTCTCCGCCGA_22151	0	0	0	1	0.807	1.000000e+05	3.976747e-09
0	AACCATATTGAATTGCATATACAAAAATGAT_18844	0	0	0	1	0.835	1.000000e+05	1.589909e-09
0	AACCATCACAAGGGTTTATGTAGAAAGAACG_11344	0	0	0	1	0.826	1.000000e+05	1.890482e-09
0	AACCATCACAAGGGTTTGTGTACAAAGAACG_37036	0	0	0	1	0.844	1.000000e+05	3.532206e-09
0	AACCATCCACTCACTATTACCTAATTGCCGC_37655	0	0	0	1	0.862	1.000000e+05	6.108447e-09
0	AACCATGCATAGCACTAAAAAGGGAGCCGTC_15503	0	0	0	1	0.798	1.000000e+05	3.895555e-09
0	AACCATTGTAACAATTATGAATTCCATTAAG_14066	0	0	0	1	0.945	1.000000e+05	5.502440e-10
0	AACCATTTCAGATAAGTTCATTTATATCTTC_14272	0	0	0	1	0.872	1.000000e+05	2.535499e-09
0	AACCATTTCTTATCTTCTTTTTAAGAAAAAA_9296	0	0	0	1	0.844	1.000000e+05	1.129413e-09
0	AACCCAAGATGTATCTCCTTGTCCAGGACTT_16128	0	0	0	1	0.862	1.000000e+05	3.245636e-09
0	AACCCAAGGCTCAATAGTCACTTTTTTTGTA_41236	0	0	0	1	0.890	1.000000e+05	3.302786e-09
0	AACCCAAGTTTAACCAAAGTGGATTCATATG_475	0	0	0	1	0.936	1.000000e+05	3.622744e-11
0	AACCCAAGTTTAACCAACGAGGATTCATATG_16171	0	0	0	1	0.789	1.000000e+05	4.563095e-09
0	AACCCACCGCCTATCAGGCACCTGACTGATT_18158	0	0	0	1	0.945	1.000000e+05	1.201433e-09
0	AACCCACGAGTCACACACTAAGCATAGCAAT_10467	0	0	0	1	0.752	1.000000e+05	1.119830e-09
0	AACCCAGAAATCATTCGTGTATATATTTAAA_22896	0	0	0	1	0.927	1.000000e+05	1.379995e-09
0	AACCCAGAGTCTTTACTCGATCTAGGATGTG_42084	0	0	0	1	0.798	1.000000e+05	8.017338e-09
0	AACCCAGAGTCTTTACTTGATCTAGGATGTC_13096	0	0	0	1	0.798	1.000000e+05	1.741246e-09
0	AACCCATAAAGAATCTACGCCTTACTCAAGT_67034	0	0	0	1	0.927	1.000000e+05	8.658194e-09
0	AACCCATATAGGTTTGCCCGTTCTTTCTACA_29794	0	0	0	1	0.780	1.000000e+05	3.869738e-09
0	AACCCATATATGCAAAAAATCTCAGGTATCC_5964	0	0	0	1	0.872	1.000000e+05	5.182519e-10
0	AACCCATGAATATAGAGGATTCAATTGAAAA_36195	0	0	0	1	0.853	1.000000e+05	4.014097e-09
0	AACCCCAACATGAAGAAAAAATTAATTCAGA_12784	0	0	0	1	0.807	1.000000e+05	2.100027e-09
0	AACCCCATAGAGGCCGTTCCAAGCAGGGGGG_7669	0	0	0	1	0.789	1.000000e+05	9.518475e-10
0	AACCCCCCGACCTTTTCTAATTAGTAGAATA_15849	0	0	0	1	0.936	1.000000e+05	3.783841e-09
0	AACCCCCCTACCTTTTCTAATTAGTAGAATA_24693	0	0	0	1	0.936	1.000000e+05	4.436613e-09
0	AACCCCCGACACCGTGGTTCGTAGCACCGTG_26499	0	0	0	1	0.927	1.000000e+05	2.305506e-09
0	AACCCCCTTTTTTTTTTTTTTTTTAAAAAAA_12199	0	0	0	1	0.927	1.000000e+05	6.464545e-09
0	AACCCCGCCACCTTTTCTAATTAGTAGAATA_22782	0	0	0	1	0.917	1.000000e+05	3.609988e-09
0	AACCCCTCCAGAGCCCATACCTCCATTTCGC_180	0	0	0	1	0.872	1.000000e+05	1.964147e-13
0	AACCCCTGAATCTAATGCCACTTGGCGTTCC_32830	0	0	0	1	0.826	1.000000e+05	7.799040e-09
0	AACCCGCCCACCTTTTCTAATTAGTAGAATA_5469	0	0	0	1	0.945	1.000000e+05	7.410245e-11
0	AACCCGCCGACAGTCACTCAAGTAATTAGTG_11922	0	0	0	1	0.908	1.000000e+05	2.538825e-09
0	AACCCGCTCGGTATAACCCCCCTTTTGCTGG_42548	0	0	0	1	0.752	1.000000e+05	2.823212e-09
0	AACCCGGAACTAGTCGGATCGAGTAGATAAT_18941	0	0	0	1	0.835	1.000000e+05	3.258496e-09
0	AACCCTAAATAGTTGTTTGAGTTATGAGTTA_83657	0	0	0	1	0.890	1.000000e+05	7.260134e-09
0	AACCCTAAATATTTTATCCATAAAAAGCATT_22041	0	0	0	1	0.826	1.000000e+05	4.151717e-09
0	AACCCTAAGACATAGACGTAATAAGAAAGAA_20115	0	0	0	1	0.862	1.000000e+05	1.383419e-09
0	AACCCTACATCCTTACTCCTGCGAAAGGACT_20284	0	0	0	1	0.899	1.000000e+05	7.470471e-09
0	AACCCTATCTTAAAAGCCTAAGGAGAGTTTC_16882	0	0	0	1	0.945	1.000000e+05	1.560697e-09
0	AACCCTCCACGCCCCACACCGGGTTTACGGG_37173	0	0	0	1	0.844	1.000000e+05	6.206940e-09
0	AACCCTCGATAGTTACTTTTATGAACTATAC_11223	0	0	0	1	0.872	1.000000e+05	2.704850e-09
0	AACCCTCTATGAAAAAAGGGTAGGTGGGAAT_12732	0	0	0	1	0.817	1.000000e+05	4.327086e-09
0	AACCCTCTCTTTTTCTTTTTTTTTTTTATGT_7987	0	0	0	1	0.872	1.000000e+05	1.027243e-09
0	AACCCTCTTTTTTTCTTTTTTTTTTCTATGT_5886	0	0	0	1	0.945	1.000000e+05	1.642149e-09
0	AACCCTGATCAATAAAGCGATAAAACCCTTC_26207	0	0	0	1	0.817	1.000000e+05	4.499737e-09
0	AACCCTTAGCCTTGCAAGCTAACGATGCGGG_37929	0	0	0	1	0.872	1.000000e+05	5.479823e-09
0	AACCCTTCTGATGGTTTCGCGAAGTTTAAGT_969	0	0	0	1	0.899	1.000000e+05	2.396677e-11
0	AACCCTTGGAAAAAGAGGATGAATCGAAATG_28196	0	0	0	1	0.798	1.000000e+05	6.289961e-09
0	AACCCTTTAATAATAAACTCCTAAAAAAAAA_1978	0	0	0	1	0.908	1.000000e+05	6.156324e-11
0	AACCCTTTGATAAAAAACTCCTAAAAAAAAA_40007	0	0	0	1	0.807	1.000000e+05	4.585427e-09
0	AACCCTTTTTTATTGGATGATCATAATACTT_5340	0	0	0	1	0.872	1.000000e+05	3.411970e-10
0	AACCCTTTTTTTGCAAGTCCTATGATGCAAT_28307	0	0	0	1	0.743	1.000000e+05	6.148829e-09
0	AACCGAAAAAAATGCAAAGAACAGGCATCTT_650	0	0	0	1	0.853	1.000000e+05	2.193223e-11
0	AACCGAAAAAGGCAAAAGATTCTTCAAGAGT_45224	0	0	0	1	0.780	1.000000e+05	8.082491e-09
0	AACCGAAAATCCATAACCCGAAGGGCTACCG_32738	0	0	0	1	0.835	1.000000e+05	6.779603e-09
0	AACCGAACATGAAACTTTGGTTACATTCGGC_2251	0	0	0	1	0.862	1.000000e+05	5.602665e-11
0	AACCGAACATGTAACTTTGGTTTCATTCGGC_17378	0	0	0	1	0.853	1.000000e+05	2.481322e-09
0	AACCGAACTATCGTTTGGTTCTGCCCAAAGA_21195	0	0	0	1	0.853	1.000000e+05	4.715207e-09
0	AACCGAATAAAATGCAAAGAAGAGGCATCTT_20683	0	0	0	1	0.917	1.000000e+05	4.989479e-09
0	AACCGAATACTTTTGTCTGTAAATGCTTCAT_5767	0	0	0	1	0.945	1.000000e+05	3.111638e-10
0	AACCGACCAGCAAAAAGCATTAAGGCTGCGA_37286	0	0	0	1	0.817	1.000000e+05	8.117888e-09
0	AACCGACGCATTTCCTATCTATCATTTGATT_30884	0	0	0	1	0.807	1.000000e+05	7.672465e-09
0	AACCGAGCCGGATCAGGTGTATCATAAGGGA_6006	0	0	0	1	0.835	1.000000e+05	3.720009e-10
0	AACCGATAAAACCCTTGAAATTGTATCTGAT_218	0	0	0	1	0.872	1.000000e+05	2.945775e-12
0	AACCGATAGCAGAGGATATTAAATACTATTC_56517	0	0	0	1	0.872	1.000000e+05	7.812841e-09
0	AACCGCAAAAAGATGGATTATTTTGTGAAAG_14152	0	0	0	1	0.862	1.000000e+05	1.848490e-09
0	AACCGCAACACGATCTTAAAGGCGTAAGACT_21240	0	0	0	1	0.945	1.000000e+05	1.718459e-09
0	AACCGCAACCCGATCTTAAAATCCTAATGAG_28755	0	0	0	1	0.862	1.000000e+05	6.687777e-09
0	AACCGCAACTGGATATTATAGGCGTAAGAAT_6514	0	0	0	1	0.927	1.000000e+05	1.807340e-09
0	AACCGCAAGCGGATCTTAACGGCGTAAGAAT_12770	0	0	0	1	0.908	1.000000e+05	2.783785e-09
0	AACCGCTAAGCCTACGTTACAGGCAATCGTA_578	0	0	0	1	0.826	1.000000e+05	6.085211e-11
0	AACCGCTTTGATCTCCTATGAGATAAATTCC_21223	0	0	0	1	0.853	1.000000e+05	3.039681e-09
0	AACCGGAATGGTACAACCCGTAAACCCGGCG_22035	0	0	0	1	0.844	1.000000e+05	1.408900e-09
0	AACCGGAGTTTACATAGCGCGAAAAAAGGGA_10383	0	0	0	1	0.826	1.000000e+05	5.889384e-10
0	AACCGGATATGCTAAAATGATAATACGAAAA_12106	0	0	0	1	0.927	1.000000e+05	1.135464e-09
0	AACCGGATATGCTAAAGTGAAAATACGAAAA_25592	0	0	0	1	0.881	1.000000e+05	5.653427e-09
0	AACCGGATCTTAAAGCCGTACGAATTGTATC_41456	0	0	0	1	0.936	1.000000e+05	5.428028e-09
0	AACCGGGTTCATGAATAATGGTCAACAAACC_23361	0	0	0	1	0.844	1.000000e+05	7.012692e-09
0	AACCGTACCCTTTTTGGAAGATGTTAATAAG_16323	0	0	0	1	0.817	1.000000e+05	3.311448e-09
0	AACCGTAGCTAGAGCACGAAAAATTGAGCGT_39339	0	0	0	1	0.817	1.000000e+05	5.553892e-09
0	AACCGTATGCACCATAAGGTGCCTGTACGGC_24855	0	0	0	1	0.881	1.000000e+05	8.154890e-09
0	AACCGTCAGCAGCTACAATGTTGTAAGTTTC_86051	0	0	0	1	0.771	1.000000e+05	5.028368e-09
0	AACCGTCGTATTTATATCATTCGTAGGTGCT_16391	0	0	0	1	0.862	1.000000e+05	8.972578e-09
0	AACCGTGTAAACCCTGATAGAAAAATAGATA_34349	0	0	0	1	0.872	1.000000e+05	1.866750e-09
0	AACCGTTAGTCAAAATGATTAATTTGAACAA_550	0	0	0	1	0.890	1.000000e+05	5.513598e-12
0	AACCTAAAAAATGGAATAAATAAAGGAAGAA_5373	0	0	0	1	0.899	1.000000e+05	2.937734e-10
0	AACCTAAAGATTCTAAGTAAGGATAAAGAAT_23030	0	0	0	1	0.817	1.000000e+05	2.932275e-09
0	AACCTAAAGGAGCATGACTCATATATTCTGC_2256	0	0	0	1	0.817	1.000000e+05	2.662135e-10
0	AACCTAAATAAGATTCAATAATAAGTAATCA_7587	0	0	0	1	0.862	1.000000e+05	7.536188e-10
0	AACCTAAATGGTTTCAATTTCGACCAATCAG_16161	0	0	0	1	0.826	1.000000e+05	1.116117e-09
0	AACCTAAGAAATGGAATAAAAAAAGGAAGAA_13372	0	0	0	1	0.881	1.000000e+05	1.168284e-09
0	AACCTAATACTTCTTTATCAAGTTTTGAATC_11817	0	0	0	1	0.908	1.000000e+05	1.309136e-09
0	AACCTACCCTTTTTTCCTAGAGGGTTTTTCT_23018	0	0	0	1	0.761	1.000000e+05	2.713836e-09
0	AACCTACGAATTCGCCAATTATGAGTGTGGC_14072	0	0	0	1	0.945	1.000000e+05	5.502440e-10
0	AACCTACTTTCTTACGATTACGAAGTTCATT_22455	0	0	0	1	0.835	1.000000e+05	8.864999e-09
0	AACCTACTTTCTTACGATTACGAGGTTGATT_12897	0	0	0	1	0.771	1.000000e+05	2.652758e-09
0	AACCTAGAATACGCCTCTTTGTACTTTATTA_7354	0	0	0	1	0.881	1.000000e+05	1.144680e-09
0	AACCTAGAATTCTACAATGTGCAATGGAAAA_1933	0	0	0	1	0.890	1.000000e+05	2.453058e-10
0	AACCTAGGAGAAAACATAGAATGAGCGTGGG_26832	0	0	0	1	0.881	1.000000e+05	5.152071e-09
0	AACCTAGTCGAGTGTATTCATATTTCAATTA_8524	0	0	0	1	0.807	1.000000e+05	7.844448e-10
0	AACCTAGTTTTAAAACAAAAAATATATGAAT_6669	0	0	0	1	0.872	1.000000e+05	9.591282e-11
0	AACCTAGTTTTAACATAAAAAATATATGAAT_30006	0	0	0	1	0.817	1.000000e+05	7.590689e-09
0	AACCTATAGGTATACCTATACAAAAATATGT_27753	0	0	0	1	0.771	1.000000e+05	7.475202e-09
0	AACCTATTAATGCGAAAGCGCCCTGGAGAGC_6844	0	0	0	1	0.872	1.000000e+05	3.464367e-10
0	AACCTATTTCTATAGAATTAAAAAAAAGAAT_3779	0	0	0	1	0.927	1.000000e+05	8.366870e-11
0	AACCTCCTTAAAGAATTGTCTTTGATCAAAT_1352	0	0	0	1	0.927	1.000000e+05	1.039118e-11
0	AACCTCCTTGTTGCTTTCCTATGCGGGAGGT_826	0	0	0	1	0.881	1.000000e+05	3.282814e-11
0	AACCTCGCGAGCCAGGGGCTTAGAATACTGA_23207	0	0	0	1	0.835	1.000000e+05	5.930923e-09
0	AACCTCGGGATTCATTACATTATAGATACTC_10613	0	0	0	1	0.798	1.000000e+05	9.770894e-10
0	AACCTCTGTATTTGAAATCACTGCTTATATA_15397	0	0	0	1	0.807	1.000000e+05	7.681921e-09
0	AACCTCTGTTAAAAAATAATCACAATAATCC_8376	0	0	0	1	0.917	1.000000e+05	6.980597e-10
0	AACCTCTTATACGTTTCTAGTGGGGGTATTA_36744	0	0	0	1	0.844	1.000000e+05	8.262950e-09
0	AACCTCTTATACGTTTCTATGGGGGGTATTA_29602	0	0	0	1	0.853	1.000000e+05	4.788846e-09
0	AACCTCTTTCCTTGGTCGAATTCGAACTATT_17098	0	0	0	1	0.862	1.000000e+05	1.382981e-09
0	AACCTCTTTCCTTGGTTGAATTAGAAATATT_76131	0	0	0	1	0.927	1.000000e+05	8.138932e-09
0	AACCTGGAGTTCCACCTGTAGAAGCAGGGGC_12825	0	0	0	1	0.798	1.000000e+05	1.720608e-09
0	AACCTGTCATCCATAATATCAAATAAATCTT_7837	0	0	0	1	0.826	1.000000e+05	6.148273e-10
0	AACCTTAACCTCTTGGTTCATTAGTTCATAC_15449	0	0	0	1	0.780	1.000000e+05	4.058234e-09
0	AACCTTATTATGACCATCCCTGATGGGTTGT_25411	0	0	0	1	0.908	1.000000e+05	6.203286e-09
0	AACCTTCACAATACTTTTTTGGTTGTGCAAA_5506	0	0	0	1	0.844	1.000000e+05	1.114924e-10
0	AACCTTCAGAATACTTATTTGGTTGTGCAAA_26719	0	0	0	1	0.881	1.000000e+05	3.555923e-09
0	AACCTTCATCTATCTTCTCAAAGCTTTCATG_13643	0	0	0	1	0.936	1.000000e+05	3.800415e-10
0	AACCTTCATCTTGCGTCTCAAATCTTTCATG_44906	0	0	0	1	0.936	1.000000e+05	4.080109e-09
0	AACCTTCTCCACTTTATTCTTAAAAAGCTCT_40881	0	0	0	1	0.936	1.000000e+05	3.994978e-09
0	AACCTTCTCCTACTTTAGAATTATCAAAACA_3216	0	0	0	1	0.862	1.000000e+05	1.319884e-10
0	AACCTTCTCTTGTACCGAGGATGGCCATTTA_20017	0	0	0	1	0.835	1.000000e+05	8.282701e-09
0	AACCTTCTGATTGCTTATCAAAGCTTTCATG_16690	0	0	0	1	0.945	1.000000e+05	1.393899e-09
0	AACCTTCTTCTTGCATCTCAAATCTTTCATT_3224	0	0	0	1	0.853	1.000000e+05	8.503073e-10
0	AACCTTGAGTAGTAAAAAAAAGTGGAATGCT_17135	0	0	0	1	0.844	1.000000e+05	6.952745e-09
0	AACCTTGAGTAGTAAAAAAATGTGGGATGCT_2223	0	0	0	1	0.853	1.000000e+05	6.823359e-11
0	AACCTTGGCATAAATCTAAATTTAAAGCATA_28518	0	0	0	1	0.872	1.000000e+05	6.222929e-09
0	AACCTTGTATAGCTTCCTCGATTTCTGGATA_17740	0	0	0	1	0.862	1.000000e+05	4.918886e-09
0	AACCTTTAATCTAAAAAGATATAGAATTCTA_8180	0	0	0	1	0.817	1.000000e+05	5.497335e-10
0	AACCTTTAATCTAAAAAGTTATAAAATTCTA_23667	0	0	0	1	0.798	1.000000e+05	7.847740e-09
0	AACCTTTATTTTTAATATATTTTATCTATAT_468	0	0	0	1	0.936	1.000000e+05	3.267529e-12
0	AACCTTTCAACGATATAGTTCTTTTTCAACT_8884	0	0	0	1	0.853	1.000000e+05	8.227038e-10
0	AACCTTTCCACCTTTCTTGAAATGATCCAAA_33333	0	0	0	1	0.872	1.000000e+05	8.131087e-09
0	AACCTTTGAATTGTGAATTGAACACAACAAA_7007	0	0	0	1	0.853	1.000000e+05	6.551789e-10
0	AACCTTTTGCATAAAAATTCACTAAATTTTG_20606	0	0	0	1	0.862	1.000000e+05	7.288055e-09
0	AACCTTTTGCTCTATACTATAATTCACAATT_10578	0	0	0	1	0.899	1.000000e+05	5.490402e-10
0	AACCTTTTGTCGAACAAAGTAATCGGGGGTC_8391	0	0	0	1	0.853	1.000000e+05	4.255269e-10
0	AACGAAAAAAAAAATGAGAGAATGGTAACCC_15322	0	0	0	1	0.853	1.000000e+05	1.491110e-09
0	AACGAAAAAAAAATTTCAGTGGTATAATTGG_1816	0	0	0	1	0.853	1.000000e+05	4.742688e-11
0	AACGAAAAAATATGGTAAAGCCGGCTATCGG_8783	0	0	0	1	0.862	1.000000e+05	1.743922e-09
0	AACGAAAAACAAAAAGAGAGAATGGTAACCC_33447	0	0	0	1	0.798	1.000000e+05	8.995241e-09
0	AACGAAAAGAAATCCCGAAGCAGCTCGATTA_7266	0	0	0	1	0.872	1.000000e+05	1.754163e-10
0	AACGAAAATATTCAAAAAAAATCAACGAGTT_44833	0	0	0	1	0.817	1.000000e+05	9.083674e-09
0	AACGAAAATATTCAAAAAAGATTAACGAGTT_17390	0	0	0	1	0.853	1.000000e+05	4.996264e-09
0	AACGAAAATTATATAACACCATACAGACAGT_27664	0	0	0	1	0.835	1.000000e+05	2.994632e-09
0	AACGAAAGAAAAAAAGAGAGAATGGTAACCC_37486	0	0	0	1	0.853	1.000000e+05	3.131682e-09
0	AACGAAAGAATCGGTTAAATTTTTCACATAA_30691	0	0	0	1	0.835	1.000000e+05	5.455200e-09
0	AACGAAAGAATTTCTTTCTTTTTGTTTTCAA_9109	0	0	0	1	0.881	1.000000e+05	1.928947e-09
0	AACGAAAGAATTTCTTTGTTTTTTTTTTCAA_12838	0	0	0	1	0.862	1.000000e+05	2.800701e-09
0	AACGAAAGTAAGAATCAATGCAACTATTAAT_6526	0	0	0	1	0.807	1.000000e+05	6.909403e-10
0	AACGAAATCTAATTCCGTTATTTGGCCCGAG_42550	0	0	0	1	0.844	1.000000e+05	3.982167e-09
0	AACGAAATGATACAAATGCTCCTGGAAATTC_14840	0	0	0	1	0.936	1.000000e+05	4.201022e-10
0	AACGAAATTAATTTGATTTATAAATGTAATC_3602	0	0	0	1	0.890	1.000000e+05	1.202637e-09
0	AACGAACAAAAAAAAAGTTTATCTATTCTAT_65280	0	0	0	1	0.927	1.000000e+05	5.933121e-09
0	AACGAAGAAAACTGCTCTACTATTTAATTTA_18763	0	0	0	1	0.899	1.000000e+05	2.978251e-09
0	AACGAAGAGATTTTTCGAAAAATTTTTTCAA_3040	0	0	0	1	0.872	1.000000e+05	3.215381e-10
0	AACGAAGATATTCAAAAAAAATTAACGAGTT_24921	0	0	0	1	0.817	1.000000e+05	5.689554e-09
0	AACGAAGTAACTAGAAAGATTCTTCGAGTTG_23116	0	0	0	1	0.798	1.000000e+05	6.344558e-09
0	AACGAATCAGACTTTTACCACTAAACTATAC_15653	0	0	0	1	0.844	1.000000e+05	2.337061e-09
0	AACGAATCGAATTGAAGCTATAGCGTCATCA_7220	0	0	0	1	0.807	1.000000e+05	4.263389e-10
0	AACGAATGGGAGGGGGTCATCTCATTTTTGG_13519	0	0	0	1	0.872	1.000000e+05	1.915729e-09
0	AACGACATTCGAGATGATGATATTAAGTTAC_28423	0	0	0	1	0.743	1.000000e+05	5.130896e-09
0	AACGACCGAAAAAGGTATATGAGTTAATATA_1675	0	0	0	1	0.862	1.000000e+05	7.247070e-11
0	AACGACCTACGCTTTTTGTCATAATTTTAAA_9997	0	0	0	1	0.835	1.000000e+05	9.014550e-10
0	AACGACCTTTTATATATTTTTCCAGTAGTGA_22910	0	0	0	1	0.761	1.000000e+05	1.236850e-09
0	AACGACGAGATCTATAATCATTTTTGGCATG_12918	0	0	0	1	0.881	1.000000e+05	6.316632e-09
0	AACGACGAGATCTATTAGCATTTTTGGCATG_28044	0	0	0	1	0.771	1.000000e+05	3.796596e-09
0	AACGACTTATTCATCGGCTAATATATTTCCG_24191	0	0	0	1	0.844	1.000000e+05	3.616897e-09
0	AACGAGAACTTTTTTTTACTAAAGACATCGA_3896	0	0	0	1	0.890	1.000000e+05	6.422407e-10
0	AACGAGAATATTCAAAAAAAATTAACGAGTT_22051	0	0	0	1	0.835	1.000000e+05	7.593329e-09
0	AACGAGAATTTGTATATGATCAATTCGAAGC_17142	0	0	0	1	0.807	1.000000e+05	2.867568e-09
0	AACGAGAGACAGAAACAAAGATAAAATTATT_40541	0	0	0	1	0.807	1.000000e+05	5.998000e-09
0	AACGAGATGGATGTTCATTGTTCCAACCATT_14864	0	0	0	1	0.817	1.000000e+05	4.823597e-09
0	AACGAGCCTCTGCTTGAGCCGCTAAAGATAA_6477	0	0	0	1	0.752	1.000000e+05	7.744275e-10
0	AACGAGCTAATGAATCTCCTTGTTTTGGCCA_19214	0	0	0	1	0.798	1.000000e+05	2.648706e-09
0	AACGAGCTATTCAACAATTAGAAAATGCCCG_32691	0	0	0	1	0.826	1.000000e+05	4.515977e-09
0	AACGAGTTAATTTTTCTTACGAGTTTTTCAT_2101	0	0	0	1	0.826	1.000000e+05	3.683069e-11
0	AACGATAAACCTTTTGAATCTTATTAACCAA_22617	0	0	0	1	0.761	1.000000e+05	4.270667e-09
0	AACGATAAGGTAAATCAGCCGCTATTCCTCC_9816	0	0	0	1	0.807	1.000000e+05	7.771622e-09
0	AACGATATCTATTTCTATATAGGATAGAATT_23187	0	0	0	1	0.890	1.000000e+05	2.985277e-09
0	AACGATCAACTTCTCCCATAATTATATCCAT_8686	0	0	0	1	0.798	1.000000e+05	8.868976e-10
0	AACGATCTATCTTCTAGAAGGATCATCTAGA_14676	0	0	0	1	0.890	1.000000e+05	2.390817e-09
0	AACGATCTTATAAGCCTAAGTAGTGTTTCTT_4552	0	0	0	1	0.945	1.000000e+05	3.649656e-11
0	AACGATGCGGGTTCGATTCCGGCTACCCGCT_21214	0	0	0	1	0.835	1.000000e+05	5.575716e-09
0	AACGATGCGGGTTCGATTCCTGCTACCCGCT_10986	0	0	0	1	0.844	1.000000e+05	1.630457e-09
0	AACGATGGAATCATGAATAGTCATAGTTCAG_23167	0	0	0	1	0.835	1.000000e+05	5.715352e-09
0	AACGATGGACAACTTATAATATATAGAACCA_14049	0	0	0	1	0.872	1.000000e+05	3.647182e-09
0	AACGATGGCTCTGATGCGCGGTTTTGCTAGA_97474	0	0	0	1	0.835	1.000000e+05	6.213607e-09
0	AACGATGTTATCGATTCCATTTGAAAACGTA_40565	0	0	0	1	0.899	1.000000e+05	2.902619e-09
0	AACGATTAATTCATCGGCTAATATATTTCCG_24274	0	0	0	1	0.761	1.000000e+05	7.134587e-09
0	AACGATTCCTATTAGTTCTTATCTTGTAATT_22065	0	0	0	1	0.798	1.000000e+05	2.461071e-09
0	AACGATTTGTGTAAATGGATTTGTTCGATAC_1312	0	0	0	1	0.927	1.000000e+05	3.565646e-11
0	AACGATTTTAAATTTAAAGAGATTAAGTCGA_3540	0	0	0	1	0.917	1.000000e+05	2.271908e-10
0	AACGCATTGTTTCTCCTGCAAAAATAACTTC_66320	0	0	0	1	0.862	1.000000e+05	8.462636e-09
0	AACGCCAAGTGGCTTTAGATTAAGGGGTTCA_2979	0	0	0	1	0.917	1.000000e+05	5.963974e-11
0	AACGCCATGGTAAGGCGTAAGTCATCGGTTG_10831	0	0	0	1	0.890	1.000000e+05	7.682286e-10
0	AACGCGAAGCGCAAAAAATAAAGTGGAATTG_11052	0	0	0	1	0.890	1.000000e+05	3.648237e-09
0	AACGCGACTCAACTTTCAAAGCACCGCCAGT_2851	0	0	0	1	0.927	1.000000e-05	1.231408e-09
0	AACGCGCTTCGGTATTCATCTCACCCCTTTA_7325	0	0	0	1	0.853	1.000000e+05	5.908417e-10
0	AACGCGTACTCGAAAAAAATATATAAATAAA_4306	0	0	0	1	0.927	1.000000e+05	4.756468e-10
0	AACGCTAGTCAATAAAATACTAGTAACACAA_38034	0	0	0	1	0.789	1.000000e+05	6.958693e-09
0	AACGCTCAATTTTTCGTGCTCTAGCTACGGT_39341	0	0	0	1	0.817	1.000000e+05	5.553892e-09
0	AACGCTCCACGCCCCACGCCGGGTTTACGGG_4896	0	0	0	1	0.817	1.000000e+05	5.142466e-10
0	AACGCTTGATTAACGCATGATAGAATTTTGA_1495	0	0	0	1	0.945	1.000000e+05	4.597062e-11
0	AACGCTTTGAGAAGAAAGAAGAAGGTTGGGT_43000	0	0	0	1	0.899	1.000000e+05	3.953421e-09
0	AACGGAAATAGGTAAAAGAAATTTCCATCCA_2258	0	0	0	1	0.826	1.000000e+05	1.332030e-10
0	AACGGAACCATCATAGTATCTTTTTAACTCC_3574	0	0	0	1	0.862	1.000000e+05	5.886982e-10
0	AACGGAAGGAAGAGAGATAGAATAAGACAGA_34612	0	0	0	1	0.734	1.000000e+05	8.204439e-09
0	AACGGAAGGGCTTGCCCCAAAAGTAAGAGAA_2995	0	0	0	1	0.899	1.000000e+05	3.161392e-10
0	AACGGAAGGGCTTGCCCCAAATGTAAAAGAA_14273	0	0	0	1	0.908	1.000000e+05	2.677201e-09
0	AACGGAATGTGACAAAGACGAGTCCCGGTAA_3036	0	0	0	1	0.917	1.000000e+05	4.896329e-10
0	AACGGAATTTCCCCCGCTTAATGGATACTCA_8874	0	0	0	1	0.826	1.000000e+05	9.180927e-10
0	AACGGACCCTTTATTATAATTAAAAAAAGTT_11164	0	0	0	1	0.927	1.000000e+05	1.738061e-09
0	AACGGACCCTTTTTCATAATTAAAAAAAGTT_67972	0	0	0	1	0.927	1.000000e+05	7.458079e-09
0	AACGGAGTTGAAGTTACCAAATTCAGAGGAG_3606	0	0	0	1	0.872	1.000000e+05	2.501600e-10
0	AACGGATCCAGGACTTAATGGAGCTATTTTA_5667	0	0	0	1	0.862	1.000000e+05	7.161054e-10
0	AACGGATCCATTTTTCAAGTTTTTTATTACG_7076	0	0	0	1	0.872	1.000000e+05	1.828509e-09
0	AACGGATCTTCTGATCAATTAATAGATACTT_37874	0	0	0	1	0.826	1.000000e+05	5.830960e-09
0	AACGGATTACACCAACCAAGAAAAAGTTTAT_23702	0	0	0	1	0.890	1.000000e+05	8.209194e-09
0	AACGGATTCTAAATCGTAACCAAGCATCCCC_27553	0	0	0	1	0.780	1.000000e+05	3.136694e-09
0	AACGGCCTCTAACGGGTTGTTGTGTAACAAG_173	0	0	0	1	0.899	1.000000e+05	3.240438e-13
0	AACGGCCTCTAAGGGGTTATTGTGTAACAAG_22945	0	0	0	1	0.881	1.000000e+05	6.709537e-09
0	AACGGCGAAAATCTCTTTTTCTATTACCCCT_4696	0	0	0	1	0.936	1.000000e+05	1.761380e-10
0	AACGGCTCGTTGGGATAGATGTATATGATTA_58	0	0	0	1	0.872	1.000000e+05	2.128212e-13
0	AACGGGGCCCAACTCTTCCTTCATTGTCTGA_3878	0	0	0	1	0.927	1.000000e+05	1.441728e-09
0	AACGGTAAATGTGAAATACTAAATTTTATAT_14963	0	0	0	1	0.826	1.000000e+05	5.728016e-09
0	AACGGTAAATGTGAAATACTTAATTTCATAT_18888	0	0	0	1	0.853	1.000000e+05	6.031317e-09
0	AACGGTAAGTGTGAAATACTTAATTTTATAT_561	0	0	0	1	0.862	1.000000e+05	3.522339e-12
0	AACGGTAGAGTACTCGGGTTTTAAGGGCGAC_1459	0	0	0	1	0.936	1.000000e+05	1.903813e-11
0	AACGGTGGTCAAGTTATGAATATTCTTATCA_10379	0	0	0	1	0.927	1.000000e+05	8.684255e-10
0	AACGGTGGTCAAGTTTTCAATATTCTTATCA_7129	0	0	0	1	0.835	1.000000e+05	7.776330e-10
0	AACGGTGGTTCAAGTTATAACCCAGAAATCA_17762	0	0	0	1	0.807	1.000000e+05	1.002786e-09
0	AACGGTTAGTTTATCAGAATTAAACGATAAC_11355	0	0	0	1	0.881	1.000000e+05	2.825897e-10
0	AACGGTTTTTACGTAAATTATAAGCATAAAA_11525	0	0	0	1	0.890	1.000000e+05	1.385310e-09
0	AACGGTTTTTACGTAAATTATGAGCAAAAAA_5949	0	0	0	1	0.881	1.000000e+05	6.088978e-10
0	AACGTAAAAATAAAAAACAATACAATAGTAA_32599	0	0	0	1	0.862	1.000000e+05	8.007411e-09
0	AACGTAAATAATTGTAACCATATACATGTAA_20583	0	0	0	1	0.862	1.000000e+05	1.280585e-09
0	AACGTAACATAAAGACTCCTTTTTTGATTGA_21004	0	0	0	1	0.798	1.000000e+05	3.651800e-09
0	AACGTAACGTAATATCATCATCTCGGATGTC_35196	0	0	0	1	0.780	1.000000e+05	5.682028e-09
0	AACGTAATCAGCCTAAAAATATTTGGAGGCT_27821	0	0	0	1	0.807	1.000000e+05	5.507473e-09
0	AACGTACCAGTTGTGTTCGAAATGATATTAA_7824	0	0	0	1	0.835	1.000000e+05	1.225973e-09
0	AACGTACTCTAATTTTTTTTGACAAATAAGC_1115	0	0	0	1	0.927	1.000000e+05	1.197779e-10
0	AACGTAGTAAATAGAATTGGATTAATAGTGG_3516	0	0	0	1	0.927	1.000000e-05	1.761061e-09
0	AACGTATCTTCACAGACCAAGACCTACGAGC_27414	0	0	0	1	0.927	1.000000e+05	2.289443e-09
0	AACGTCAAGCAGTTCCACTTTCTCGGTCCCA_30958	0	0	0	1	0.771	1.000000e+05	6.190961e-09
0	AACGTCGATCAAGACGTGTAGGTGCACTATT_19982	0	0	0	1	0.844	1.000000e+05	1.944516e-09
0	AACGTCTCTAATTCAAAACCGAACATGGAAC_18707	0	0	0	1	0.798	1.000000e+05	1.887788e-09
0	AACGTGAAATAAAAGTAGGTGATACAGTAGC_40707	0	0	0	1	0.771	1.000000e+05	8.891058e-09
0	AACGTGACGTAAAGACTCCTTTTTTGATTGA_48249	0	0	0	1	0.826	1.000000e+05	8.101315e-09
0	AACGTGAGAGTTTCTTCTCATCCAACTCCTC_11894	0	0	0	1	0.807	1.000000e+05	1.113234e-09
0	AACGTGAGAGTTTCTTCTCATCCAGCTCTTC_33470	0	0	0	1	0.835	1.000000e+05	4.062544e-09
0	AACGTGTAGTGGTTTTTACTGATAAGGAGCC_23274	0	0	0	1	0.844	1.000000e+05	5.602608e-09
0	AACGTGTTTGAAAAGATCAATCATGAAAATG_31236	0	0	0	1	0.872	1.000000e+05	6.891975e-09
0	AACGTTCTAGTTGCTCTTGAATACCTTCATT_2891	0	0	0	1	0.826	1.000000e+05	2.261810e-10
0	AACGTTTATTTTTACTATTCCGTTTCATCTA_7918	0	0	0	1	0.853	1.000000e+05	1.188346e-09
0	AACGTTTCCACCTTTTTTGAAATGATCCAAA_17980	0	0	0	1	0.817	1.000000e+05	4.322692e-09
0	AACGTTTCCGCGGTCGAATCCATTGTGAATT_10552	0	0	0	1	0.743	1.000000e+05	1.870102e-09
0	AACGTTTGAATGTCTTTTTTGTTTTGAAAAT_49414	0	0	0	1	0.835	1.000000e+05	7.795438e-09
0	AACTAAAAAACCTACTTTCTTACGAATACGA_25071	0	0	0	1	0.771	1.000000e+05	7.636890e-09
0	AACTAAAAAAGATCTTTTACTTGTGTTTTGA_28450	0	0	0	1	0.927	1.000000e+05	6.259915e-10
0	AACTAAAAAGTTATTCTATATATCAATTCTT_23529	0	0	0	1	0.807	1.000000e+05	3.576644e-09
0	AACTAAAAATATAGATATTCTCATATTCATG_41950	0	0	0	1	0.789	1.000000e+05	8.727385e-09
0	AACTAAAACAAACTTTACAACGTTACAAGGA_2022	0	0	0	1	0.761	1.000000e+05	2.930276e-10
0	AACTAAAACGGGAAATTTTCTGCATTTTTGT_19133	0	0	0	1	0.844	1.000000e+05	3.692967e-09
0	AACTAAAAGAATCAGGGGAAGGAAGAAAGCG_10354	0	0	0	1	0.826	1.000000e+05	2.544903e-09
0	AACTAAAAGGGCGTTTCAATATTTTTTTGGA_24327	0	0	0	1	0.761	1.000000e+05	7.141097e-09
0	AACTAAAATTTTATATAGTCCGCTATTAGAA_21026	0	0	0	1	0.817	1.000000e+05	5.247378e-09
0	AACTAAAGAACGTAAAAGCCCCTTATCGGAT_28905	0	0	0	1	0.927	1.000000e+05	7.877027e-09
0	AACTAAATAAATGGACTAATTCATCTTTCAA_19378	0	0	0	1	0.844	1.000000e+05	5.556015e-09
0	AACTAAATACTTGAAATACAACGGATCCCCT_54053	0	0	0	1	0.872	1.000000e+05	8.037130e-09
0	AACTAAATCTTCAGTTATATTAATTGTTTGG_66316	0	0	0	1	0.862	1.000000e+05	8.462636e-09
0	AACTAAATGAAAACTTTTTGGTGGAATAGTC_27786	0	0	0	1	0.881	1.000000e+05	5.548428e-09
0	AACTAAATTTTATTTTAGTTTGGGGTGCCCC_24673	0	0	0	1	0.835	1.000000e+05	4.432742e-09
0	AACTAACCATAGTGGATGCATCGAATGGACG_22795	0	0	0	1	0.761	1.000000e+05	4.640119e-09
0	AACTAACCGTTCGATTTTATTTAATTTGTGT_21555	0	0	0	1	0.761	1.000000e+05	3.497231e-09
0	AACTAAGAGCGTTTTTGTTTTTTTTTTTTTC_26215	0	0	0	1	0.890	1.000000e+05	3.333907e-09
0	AACTAAGTGATCCATTCGAGGAACACGGGGA_20543	0	0	0	1	0.826	1.000000e+05	8.957105e-09
0	AACTAATAAAGTTAAAACATAAATTGTCAGC_5102	0	0	0	1	0.817	1.000000e+05	1.890289e-10
0	AACTAATAAAGTTCAAAAATAAATTGTCAGC_41472	0	0	0	1	0.844	1.000000e+05	6.972660e-09
0	AACTAATAGCAAGGAAGAAACAATTTGAGTT_15155	0	0	0	1	0.826	1.000000e+05	1.846164e-09
0	AACTAATAGTAATAGAAACATGGAACTATTA_24208	0	0	0	1	0.936	1.000000e+05	1.966903e-09
0	AACTAATATCTGTTTAATATTAAATGTTAAA_13063	0	0	0	1	0.881	1.000000e+05	2.957340e-09
0	AACTAATCAACTTAATAACTAAATAAAATAG_7723	0	0	0	1	0.798	1.000000e+05	1.059371e-09
0	AACTAATCTAATAGAATTGAAAATCCTAATA_25997	0	0	0	1	0.835	1.000000e+05	3.019206e-09
0	AACTAATGTATCCCCTTCGTAATGAATTTCG_520	0	0	0	1	0.872	1.000000e+05	6.516230e-12
0	AACTAATTCATATTTCAAATGGGGAAGGCAT_13366	0	0	0	1	0.771	1.000000e+05	2.296023e-09
0	AACTACAAAAAATTCCGTTATTTCAACTACG_15138	0	0	0	1	0.881	1.000000e+05	2.709797e-09
0	AACTACAAAGGGTTTGATTCAAGATTTCATA_20190	0	0	0	1	0.835	1.000000e+05	4.086576e-09
0	AACTACAACTAGATGTCTCATAATCCCCTTG_7746	0	0	0	1	0.826	1.000000e+05	1.058377e-09
0	AACTACAAGGGTGATGGGTTTTTCACTCTGT_51786	0	0	0	1	0.890	1.000000e+05	7.378617e-09
0	AACTACAATAACTATAAAAAAATTTGTCTAG_8961	0	0	0	1	0.817	1.000000e+05	1.094214e-09
0	AACTACAATTTTGTTATTGTAGTGTAGTGTC_39753	0	0	0	1	0.835	1.000000e+05	7.232134e-09
0	AACTACACTTAGATTTATTGGATATGTTGCT_16162	0	0	0	1	0.862	1.000000e+05	4.325120e-09
0	AACTACCATTCAAAAATGAAAAAAAAATTTC_2007	0	0	0	1	0.853	1.000000e+05	1.450317e-10
0	AACTACGCGCAAAGAACCAACCAGATTGACC_19029	0	0	0	1	0.826	1.000000e+05	5.041559e-09
0	AACTACTAGATCGTATCAATTAACTATCCTA_2942	0	0	0	1	0.844	1.000000e+05	1.427772e-10
0	AACTACTCCTCTCACTACAGGACGTTTACCT_16801	0	0	0	1	0.734	1.000000e+05	6.099802e-09
0	AACTACTTAGGCTTATAAGATCAGGATGAGG_108192	0	0	0	1	0.917	1.000000e+05	7.315574e-09
0	AACTACTTCAACCATTTCCGAACACCTTAAT_19522	0	0	0	1	0.826	1.000000e+05	1.482871e-09
0	AACTACTTTAATTCAGTTACATTTTTCATTG_34906	0	0	0	1	0.817	1.000000e+05	5.462939e-09
0	AACTAGAAAGTTTCTCCGGCCCCTTGCTAAT_46850	0	0	0	1	0.807	1.000000e+05	8.903688e-09
0	AACTAGAAATGAGAATTTGGATTGACTTCAA_32999	0	0	0	1	0.780	1.000000e+05	8.439723e-09
0	AACTAGAAGGAGACAGGGAGTCAACTTTGGG_13777	0	0	0	1	0.743	1.000000e+05	3.535025e-09
0	AACTAGAAGTTACCATGGAACCATGCATAGC_2314	0	0	0	1	0.881	1.000000e+05	6.269208e-11
0	AACTAGAATATAACATAAAAGTACGAATAAA_55126	0	0	0	1	0.917	1.000000e+05	5.986291e-09
0	AACTAGAGAATCTTTATGTATTTTATTTTTC_29629	0	0	0	1	0.798	1.000000e+05	7.722925e-09
0	AACTAGAGCAAACATATATTAACGGATTCTA_85603	0	0	0	1	0.862	1.000000e+05	6.283642e-09
0	AACTAGAGCAAACGTATAATAACGGATTCTA_24714	0	0	0	1	0.826	1.000000e+05	7.017876e-09
0	AACTAGATGAAAAAAAGCAATGTTGCATCAG_12005	0	0	0	1	0.817	1.000000e+05	4.402108e-09
0	AACTAGATGTATCATCATCCCCTTGTTAGAT_24659	0	0	0	1	0.826	1.000000e+05	8.393519e-09
0	AACTAGCCTTTCAATATATTTTCATTGACCA_2344	0	0	0	1	0.881	1.000000e+05	1.418221e-10
0	AACTAGCTCTCAATTATCTACTTAGAGAATT_2224	0	0	0	1	0.872	1.000000e+05	1.145880e-10
0	AACTAGGTTTCACTTAGTTGAGCTTGAAAAT_6329	0	0	0	1	0.945	1.000000e+05	1.057723e-09
0	AACTAGTAAAAGGCCTAAGGCACGAAGCGAT_13033	0	0	0	1	0.881	1.000000e+05	4.961775e-09
0	AACTAGTAATTTTTCTTATTTCTGTTTATGT_12460	0	0	0	1	0.936	1.000000e+05	5.228585e-10
0	AACTAGTAATTTTTTTTAATTCTGTTTATGT_50569	0	0	0	1	0.936	1.000000e+05	7.661221e-09
0	AACTAGTTATGTTTCTCTATTTCTTAAAAAA_40746	0	0	0	1	0.771	1.000000e+05	8.399100e-09
0	AACTAGTTATTTCCGTTTTCTACTAGCAGCT_10713	0	0	0	1	0.826	1.000000e+05	7.343219e-10
0	AACTAGTTCCAAGAATTAAAAAAATCCAATT_26277	0	0	0	1	0.807	1.000000e+05	4.808420e-09
0	AACTAGTTCCATGAATTAAAAAAATTCAATT_12295	0	0	0	1	0.908	1.000000e+05	5.343158e-10
0	AACTATAAAAAAATTTTTCTAGGTCAGTAAA_16955	0	0	0	1	0.899	1.000000e+05	2.865814e-09
0	AACTATAAAAAGGCTAAAAGGGTTTCAAGAG_19630	0	0	0	1	0.853	1.000000e+05	5.389921e-09
0	AACTATAAGAATTATTGAAATGAGTTCAAAT_30501	0	0	0	1	0.807	1.000000e+05	3.516229e-09
0	AACTATAAGACAAGTAAGCCTCCCGAGACCA_13791	0	0	0	1	0.881	1.000000e+05	1.968962e-09
0	AACTATACCCGCTACAATGCAATAATTGCAT_11965	0	0	0	1	0.789	1.000000e+05	1.407317e-09
0	AACTATACCGAATATTTTCTCTTTCTGAATC_17936	0	0	0	1	0.835	1.000000e+05	3.578007e-09
0	AACTATAGTATCATCGGAGTGGATACACGAC_16556	0	0	0	1	0.835	1.000000e+05	4.600051e-09
0	AACTATATCAAATAAAAATTTGAAAGTTTTG_399	0	0	0	1	0.853	1.000000e+05	1.004142e-12
0	AACTATATTTTTAAAACTTGTAATTATCAAT_30029	0	0	0	1	0.872	1.000000e+05	8.722589e-09
0	AACTATCATGAGATTTGTGCACACTATCTAA_13867	0	0	0	1	0.908	1.000000e+05	5.876144e-09
0	AACTATCCGAAACAGAATTTCCTAGAAACTG_9124	0	0	0	1	0.853	1.000000e+05	1.013068e-09
0	AACTATCTGTTCAAAATAAATCCTTCGAGTG_8900	0	0	0	1	0.817	1.000000e+05	1.179133e-09
0	AACTATGAGAAATAAACCAATCCACATGTGA_28725	0	0	0	1	0.945	1.000000e+05	2.433214e-09
0	AACTATGCTACGTACCCCCCCTTTCTAGGTA_7606	0	0	0	1	0.826	1.000000e+05	6.481938e-10
0	AACTATGGAAAAGCCGGCTATCGGAATCGAA_23032	0	0	0	1	0.817	1.000000e+05	3.126537e-09
0	AACTATTAGTTAAGTTTTGTTTTTCTATTGA_38495	0	0	0	1	0.853	1.000000e+05	9.017836e-09
0	AACTATTCCTAAAAAAATCTATATATAGATT_34199	0	0	0	1	0.872	1.000000e+05	8.487863e-09
0	AACTATTCTATTAATATATTTCCTTATCTAG_20589	0	0	0	1	0.817	1.000000e+05	5.874975e-09
0	AACTATTCTTATTACTATCCCTAACAATAAA_2453	0	0	0	1	0.899	1.000000e+05	2.009436e-11
0	AACTATTCTTATTACTATCCCTGACAAAAAA_18282	0	0	0	1	0.862	1.000000e+05	3.506307e-09
0	AACTATTCTTTTTTTGATTCTGGACCCCGAG_770	0	0	0	1	0.872	1.000000e+05	1.198458e-11
0	AACTATTGTTCATTTTCTTGTTTCTGCAAAT_16335	0	0	0	1	0.862	1.000000e+05	8.212627e-09
0	AACTATTGTTCTTCTTCTTGTTTCTGCAAAT_18267	0	0	0	1	0.844	1.000000e+05	5.206813e-09
0	AACTATTGTTCTTTTTCTTGTTTATGAAAAT_40980	0	0	0	1	0.899	1.000000e+05	6.472328e-09
0	AACTATTTATTAATCGTTTATTCATATTTCA_16313	0	0	0	1	0.798	1.000000e+05	3.793188e-09
0	AACTATTTCATATTTAGTAACTGTTTATTAA_29894	0	0	0	1	0.872	1.000000e+05	6.068936e-09
0	AACTATTTCTTAATTACAGTATTGATTTTGG_2997	0	0	0	1	0.917	1.000000e+05	4.370691e-11
0	AACTATTTTATTTACTTAATTGGAAGTAACC_15103	0	0	0	1	0.798	1.000000e+05	1.807508e-09
0	AACTCAAAACATAATCAGGATTTTGTTCCAT_48244	0	0	0	1	0.917	1.000000e+05	8.347578e-09
0	AACTCAAAATTTCGTTTACTTTTGGGGCAAG_4577	0	0	0	1	0.853	1.000000e+05	3.527850e-10
0	AACTCAACATTGCAATTACCAGAATTTCCAA_16807	0	0	0	1	0.780	1.000000e+05	2.685641e-09
0	AACTCAAGCCGAAGGAACTTATTCAATGGTC_25350	0	0	0	1	0.798	1.000000e+05	6.710123e-09
0	AACTCAATACCTTGCTGCCGTTACTCTTCAG_14598	0	0	0	1	0.899	1.000000e+05	2.227786e-09
0	AACTCACTTACTTTTTTCTTTGTGAGTTTAG_36947	0	0	0	1	0.899	1.000000e+05	7.168376e-09
0	AACTCATAGGGCTATGTTCTACTTGGCGAAA_18586	0	0	0	1	0.835	1.000000e+05	5.369284e-09
0	AACTCATATATACCTAGGCAACATCAAATAT_14056	0	0	0	1	0.789	1.000000e+05	4.710663e-09
0	AACTCATATATCTTATTCGGTCGTTTCAATT_7408	0	0	0	1	0.899	1.000000e+05	1.267884e-09
0	AACTCATTAATTAATTCTTTATAACGTACTC_3076	0	0	0	1	0.881	1.000000e+05	3.100475e-10
0	AACTCATTACACGAAATCCTATTTTTTCAGA_10021	0	0	0	1	0.817	1.000000e+05	1.684962e-09
0	AACTCATTAGATTGAATTAAATAGTAGAGCA_3451	0	0	0	1	0.862	1.000000e+05	4.424251e-10
0	AACTCATTGTCGAATCCCATTCAGCTGAATA_19904	0	0	0	1	0.743	1.000000e+05	6.366633e-09
0	AACTCCAAAATAGCATTATCTTTTGATCCTA_17313	0	0	0	1	0.826	1.000000e+05	4.053888e-09
0	AACTCCAAGAATCTAATTGTTGAATCAGTTG_37810	0	0	0	1	0.853	1.000000e+05	8.956948e-09
0	AACTCCACCGTAAACAATCGAATAACGAAAA_10407	0	0	0	1	0.055	1.000000e+05	7.820612e-10
0	AACTCCCCTCTTGGAGCTTCAACTCTTACAT_48459	0	0	0	1	0.734	1.000000e+05	5.582778e-09
0	AACTCCCGGCAGATGGCCAGTGACCCAAGTA_1818	0	0	0	1	0.853	1.000000e+05	2.893028e-10
0	AACTCCCGGCGGATGACCAGTGACCCAAGTA_18041	0	0	0	1	0.798	1.000000e+05	4.877635e-09
0	AACTCCCGGCGGATGGCGAGTGACCCAAGTA_21201	0	0	0	1	0.917	1.000000e+05	1.948807e-09
0	AACTCCGGAATTTAGAAATGCCAAAACAGGA_12986	0	0	0	1	0.835	1.000000e+05	1.799329e-09
0	AACTCCTCAAAAAAAAAAGTATTTAAGCCCA_16154	0	0	0	1	0.899	1.000000e+05	8.787997e-10
0	AACTCGATCTTAAAAGCCTAAGTAGTTGATC_7446	0	0	0	1	0.761	1.000000e+05	2.222925e-09
0	AACTCGTAAGAAAAATTAACTCGTTAATCTT_8553	0	0	0	1	0.853	1.000000e+05	5.826843e-10
0	AACTCTACTTATGCTTATAAGATCGGGTTGA_29276	0	0	0	1	0.927	1.000000e+05	1.349479e-09
0	AACTCTAGAAAAAAAATTGAAACAGGGCGAT_18111	0	0	0	1	0.881	1.000000e+05	3.828244e-09
0	AACTCTAGTTTTCGATTATAAAACATGGAAT_38536	0	0	0	1	0.927	1.000000e+05	1.045871e-09
0	AACTCTATAAAAAAAATTGTAACAGGGCGAT_20169	0	0	0	1	0.945	1.000000e+05	9.652318e-10
0	AACTCTATTTCAAATGTTTTCGTGGATTTCT_27031	0	0	0	1	0.771	1.000000e+05	6.540832e-09
0	AACTCTCATCCCCTTCAATCAATTAGGGATG_20167	0	0	0	1	0.890	1.000000e+05	3.526896e-09
0	AACTCTCATTTACAGTTACCTATAATTTTAT_27541	0	0	0	1	0.881	1.000000e+05	4.690433e-09
0	AACTCTCTATCATCATTCTTTGGCTGAGTGG_21521	0	0	0	1	0.835	1.000000e+05	1.035588e-09
0	AACTCTGTCCTTTTTTTTTTATTGTTTTTAT_15612	0	0	0	1	0.789	1.000000e+05	3.233779e-09
0	AACTCTTACATAAAGTACTTGTTTTGATAAT_840	0	0	0	1	0.835	1.000000e+05	7.735397e-11
0	AACTCTTACATAAAGTTCTTTTTTTTATAAT_21252	0	0	0	1	0.862	1.000000e+05	2.182630e-09
0	AACTCTTACTGGATTTTTTGATACGTCATCA_7684	0	0	0	1	0.872	1.000000e+05	3.974495e-09
0	AACTCTTAGAATCTGCGGTTCTACTTTACTT_6193	0	0	0	1	0.945	1.000000e+05	1.426644e-10
0	AACTCTTATGCATGTGTAAACGTAAAAAAAC_27656	0	0	0	1	0.771	1.000000e+05	4.051277e-09
0	AACTCTTCCTTCATTGTCTGATTCGAGGGGG_15043	0	0	0	1	0.899	1.000000e+05	6.449040e-09
0	AACTCTTGAAGAATCTTTTGCCTTTTTCGGT_45225	0	0	0	1	0.780	1.000000e+05	8.082491e-09
0	AACTCTTGATCATTGATACATTCTATCAATT_20282	0	0	0	1	0.853	1.000000e+05	6.960012e-09
0	AACTCTTTTCTTTTGGTGTACCAGTTTTTTA_21059	0	0	0	1	0.917	1.000000e+05	5.055953e-09
0	AACTCTTTTTTTTCAGTTCATCCTATTGGCT_13492	0	0	0	1	0.872	1.000000e+05	4.769447e-09
0	AACTGAAAAAAAAATTTCAGTGGTATAATTG_19650	0	0	0	1	0.853	1.000000e+05	5.681671e-09
0	AACTGAAACCTAGTTTTAAAACAAAAAATAT_3580	0	0	0	1	0.890	1.000000e+05	3.794687e-10
0	AACTGAAACCTAGTTTTAAAAGAAAAAATAT_13367	0	0	0	1	0.853	1.000000e+05	3.962151e-09
0	AACTGAAAGCGCATACAAAATGAGCACCTAG_35983	0	0	0	1	0.780	1.000000e+05	7.711031e-09
0	AACTGAAATTTATAAATTTTTAATTCAATTA_48554	0	0	0	1	0.844	1.000000e+05	8.445072e-09
0	AACTGAAATTTTTTTTTCATTTTTGAATGGC_9016	0	0	0	1	0.817	1.000000e+05	1.460978e-09
0	AACTGAATATTAATGATATATGATTCCAATT_26151	0	0	0	1	0.881	1.000000e+05	2.994042e-09
0	AACTGACATTCAAAAATGAAAAAAAAATTTC_9155	0	0	0	1	0.817	1.000000e+05	1.280893e-09
0	AACTGATCGGATTAACCAAGCAAAGTTAGCT_17571	0	0	0	1	0.853	1.000000e+05	5.330224e-09
0	AACTGATCTTAAAGGCGTAATAATTGTATCC_43005	0	0	0	1	0.936	1.000000e+05	7.492108e-09
0	AACTGATTAATTAATTCGTTATAACGTACTC_26959	0	0	0	1	0.798	1.000000e+05	7.621978e-09
0	AACTGATTGCAGAGTTTATCGTTCTGACCTT_2290	0	0	0	1	0.881	1.000000e+05	1.857792e-10
0	AACTGCAATTCAAAAATGAAAAAAAAATTTC_9004	0	0	0	1	0.817	1.000000e+05	1.460978e-09
0	AACTGCATATTTATTGTGCGGAGTTATGATT_7457	0	0	0	1	0.055	1.000000e-05	5.972377e-09
0	AACTGCATTGAGTATAAGTTCAAGACACGTA_7608	0	0	0	1	0.807	1.000000e+05	8.705253e-10
0	AACTGCCAAAGGTATCTATCCAGCGGTAGAT_28654	0	0	0	1	0.716	1.000000e+05	6.645239e-09
0	AACTGCCAGTCAAAAATGAAAAAAAAATTTC_4515	0	0	0	1	0.862	1.000000e+05	3.619591e-10
0	AACTGCCATCCAAAAATGAAAAAAAAATTTC_9437	0	0	0	1	0.853	1.000000e+05	3.812598e-10
0	AACTGCCATGCAAAAATGAAAAAAAAATTTC_8630	0	0	0	1	0.826	1.000000e+05	5.536967e-10
0	AACTGCCATTAAAAAATGAAAAAAAAATTTC_9182	0	0	0	1	0.817	1.000000e+05	7.982077e-10
0	AACTGCCATTCAAAAATGAAAAAAAAACTTC_1610	0	0	0	1	0.853	1.000000e+05	3.418409e-11
0	AACTGCCATTCAAAAATGAAAAAAAAAGTTC_9581	0	0	0	1	0.835	1.000000e+05	1.370624e-09
0	AACTGCCATTCAAAAATGAAAAAAAAATCTC_2499	0	0	0	1	0.881	1.000000e+05	1.460338e-10
0	AACTGCCATTCAAAAATGAAAAAAAAATGTC_9572	0	0	0	1	0.835	1.000000e+05	1.370624e-09
0	AACTGCCATTCAAAAATGAAAAAAAAATTAC_32976	0	0	0	1	0.917	1.000000e+05	2.430228e-09
0	AACTGCCATTCAAAAATGAAAAAAAAATTCC_721	0	0	0	1	0.862	1.000000e+05	9.089181e-12
0	AACTGCCATTCAAAAATGAAAAAAAACTTTC_797	0	0	0	1	0.844	1.000000e+05	7.992696e-11
0	AACTGCCATTCAAAAATGAAAAAAACATTTC_230	0	0	0	1	0.862	1.000000e+05	9.617049e-13
0	AACTGCCATTCAAAAATGAAAAAACAATTTC_32088	0	0	0	1	0.844	1.000000e+05	8.757227e-09
0	AACTGCCATTCAAAAATGAAAAACAAATTTC_236	0	0	0	1	0.862	1.000000e+05	9.617049e-13
0	AACTGCCATTCAAAAATGAAAACAAAATTTC_196	0	0	0	1	0.872	1.000000e+05	8.973223e-13
0	AACTGCCATTCAAAAATGAAACAAAAATTTC_2558	0	0	0	1	0.862	1.000000e+05	1.435363e-10
0	AACTGCCATTCAAAAATGAAATAAAAATTTC_5620	0	0	0	1	0.881	1.000000e+05	3.505016e-10
0	AACTGCCATTCAAAAATGAACAAAAAATTTC_11665	0	0	0	1	0.890	1.000000e+05	1.480420e-09
0	AACTGCCATTCAAAAATGACAAAAAAATTTC_24330	0	0	0	1	0.890	1.000000e+05	4.113249e-09
0	AACTGCCATTCAAAACTGAAAAAAAAATTTC_275	0	0	0	1	0.853	1.000000e+05	1.225722e-12
0	AACTGCCATTCAAACATGAAAAAAAAATTTC_2877	0	0	0	1	0.899	1.000000e+05	2.274377e-10
0	AACTGCCATTCATAAATGAAAAAAAAATTTC_2157	0	0	0	1	0.908	1.000000e+05	3.944214e-11
0	AACTGCGATTCAAAAATGAAAAAAAAATTTC_20355	0	0	0	1	0.890	1.000000e+05	6.532924e-09
0	AACTGCTATTCAAAAATGAAAAAAAAATTTC_5254	0	0	0	1	0.826	1.000000e+05	6.111298e-10
0	AACTGCTCGTTTTATATCAGAAGCTTGTGAT_18142	0	0	0	1	0.835	1.000000e+05	4.565592e-09
0	AACTGCTCTACTATTTAATTCAATCTAATGA_1423	0	0	0	1	0.853	1.000000e+05	9.695050e-11
0	AACTGCTTATATCCCTGGTATTGGCCATAAT_53475	0	0	0	1	0.945	1.000000e+05	2.461679e-09
0	AACTGCTTGTTTACAATACAGACGTGGTGAT_31284	0	0	0	1	0.835	1.000000e+05	5.774304e-09
0	AACTGGAATAGCACTTGATATTAGTAAAAAT_8714	0	0	0	1	0.853	1.000000e+05	5.403110e-10
0	AACTGGAGACAGAATAAAGCGTCCATAATAA_30814	0	0	0	1	0.807	1.000000e+05	6.194064e-09
0	AACTGGATCTAATATATACGAGTTGGCGATC_42720	0	0	0	1	0.835	1.000000e+05	4.899816e-09
0	AACTGGATCTAATATATATGAGTTGGCGATG_868	0	0	0	1	0.807	1.000000e+05	1.098548e-11
0	AACTGGATCTTAAAGGGATAAGAATTGTATC_2355	0	0	0	1	0.927	1.000000e+05	2.691021e-10
0	AACTGGCTTAGTGAAATCCCATATTTCATAT_21191	0	0	0	1	0.817	1.000000e+05	4.359423e-09
0	AACTGGCTTTAGATTCAGGGGTTCCCGCTAT_1740	0	0	0	1	0.862	1.000000e+05	1.787301e-10
0	AACTGGGACCCAAAAGTAACTTGGGCATTTA_6876	0	0	0	1	0.872	1.000000e+05	1.762548e-09
0	AACTGGGGAAAAAGGATTTGCAGTGCCCCGC_12268	0	0	0	1	0.817	1.000000e+05	3.160404e-09
0	AACTGGGGTTTCGTTTTTTAATACTATTATC_29535	0	0	0	1	0.780	1.000000e+05	6.948233e-09
0	AACTGGGTTGGAACGCCAACTGGCTTTAGAT_30594	0	0	0	1	0.835	1.000000e+05	7.209560e-09
0	AACTGGTTTGTCTGGAAGTATACGTACCCAA_4517	0	0	0	1	0.835	1.000000e+05	2.778624e-10
0	AACTGTAAATGCTCTTTATCATTTTTTTTTC_48507	0	0	0	1	0.917	1.000000e+05	3.895698e-09
0	AACTGTCAAATATCTCACCGGAGAATCCTTA_15916	0	0	0	1	0.853	1.000000e+05	7.482934e-09
0	AACTGTCTCCTTGTTAGAAGACACAAAGCTA_5305	0	0	0	1	0.936	1.000000e+05	1.311548e-09
0	AACTGTCTGTCTCTTACCTTCAGCTTTTCTC_23579	0	0	0	1	0.789	1.000000e+05	2.549945e-09
0	AACTGTGGAACCCTAGAAATATACATACCCA_9901	0	0	0	1	0.835	1.000000e+05	2.331858e-09
0	AACTGTTAAGAAACAAAAATGATTTTTTTCT_38325	0	0	0	1	0.780	1.000000e+05	7.090863e-09
0	AACTGTTCCATTCATAGAGAAAGAAAAGGTA_14582	0	0	0	1	0.872	1.000000e+05	3.074437e-09
0	AACTGTTGACTTTTATGGTGGTGAACTCAAT_39870	0	0	0	1	0.853	1.000000e+05	3.926120e-09
0	AACTGTTTTTTTATTTATTAATTGTTTTATT_29361	0	0	0	1	0.872	1.000000e+05	2.605954e-09
0	AACTTAAAAACCAATTTGTTTAAAGACATCT_24497	0	0	0	1	0.789	1.000000e+05	8.774873e-09
0	AACTTAAACACAATAACTGCGCCAAGTGTTA_61998	0	0	0	1	0.826	1.000000e+05	5.365473e-09
0	AACTTAAACCGAAACCCGATATTAAAAGACT_4156	0	0	0	1	0.927	1.000000e+05	6.701231e-11
0	AACTTAAACCGCAACCCGATCTTATATGCAT_22320	0	0	0	1	0.917	1.000000e+05	2.836304e-09
0	AACTTAAACCGCATCCTGATCTTAAAGGCCT_11804	0	0	0	1	0.927	1.000000e+05	3.613343e-09
0	AACTTAACTAAATTAGTATATCATGAACATA_17890	0	0	0	1	0.862	1.000000e+05	1.172447e-09
0	AACTTAACTAAATTAGTATGTTATGAACATA_3749	0	0	0	1	0.853	1.000000e+05	2.487365e-10
0	AACTTAATAAAATTAAAACTGAACTAAATGA_17178	0	0	0	1	0.908	1.000000e+05	5.410030e-09
0	AACTTAATAATAATTTTGGGTTAGTACCATT_12658	0	0	0	1	0.881	1.000000e+05	5.280698e-09
0	AACTTAATATTAATTATATAAAAAGAGCTTG_3027	0	0	0	1	0.872	1.000000e+05	6.630537e-11
0	AACTTAATCATAAAAAAAAATAATACATAAA_45924	0	0	0	1	0.890	1.000000e+05	4.706455e-09
0	AACTTAGAAAAGCGGATTAAGGGTAGGAACA_9420	0	0	0	1	0.826	1.000000e+05	5.319747e-10
0	AACTTAGACAAAAAGAAAAGAAGTGAATTAG_27357	0	0	0	1	0.807	1.000000e+05	7.420668e-09
0	AACTTAGATAGTCTTCTTTTATTTATAAAAT_18549	0	0	0	1	0.817	1.000000e+05	4.595660e-09
0	AACTTAGTAATCTTTTTTAATCATTTCTAAT_9303	0	0	0	1	0.798	1.000000e+05	1.227048e-09
0	AACTTAGTTTCCGTCTGCGTATGCGTCCTTG_40753	0	0	0	1	0.771	1.000000e+05	8.488736e-09
0	AACTTATAAATCCACCTTTCTCCCTAATTAG_1665	0	0	0	1	0.853	1.000000e+05	8.609092e-11
0	AACTTATGGAACTTGAATGAAACATGAATAA_34942	0	0	0	1	0.872	1.000000e+05	7.660841e-09
0	AACTTATTAACATCTTCCAAAAAGGGTACGG_25547	0	0	0	1	0.798	1.000000e+05	5.221696e-09
0	AACTTATTAATTCGCACTAACCATAGATACT_18167	0	0	0	1	0.945	1.000000e+05	1.201433e-09
0	AACTTATTACTAATCCTTAACTTTTCGAGGA_7516	0	0	0	1	0.807	1.000000e+05	7.553818e-10
0	AACTTATTATAGATATTGAAAGAGTAAATAT_23337	0	0	0	1	0.881	1.000000e+05	8.443017e-09
0	AACTTATTATATTAATGAATATATTAATTAA_7581	0	0	0	1	0.917	1.000000e+05	4.861163e-10
0	AACTTATTATGCTTCTAAAAGATTATATCGA_31063	0	0	0	1	0.817	1.000000e+05	7.795272e-09
0	AACTTATTCATTCGCACTAACCCTAGATCCT_10102	0	0	0	1	0.817	1.000000e+05	3.975996e-09
0	AACTTATTGAACTTTAATGAAATATGAATAA_6145	0	0	0	1	0.945	1.000000e+05	1.426644e-10
0	AACTTATTGGATAATTACGAGCAGAACGAAC_9462	0	0	0	1	0.835	1.000000e+05	4.539809e-10
0	AACTTATTGGATTATTACGAGAAGAACGACC_7477	0	0	0	1	0.917	1.000000e+05	1.411546e-10
0	AACTTATTTAGTAAAATCTCGTATACTAATA_10979	0	0	0	1	0.890	1.000000e+05	5.653938e-09
0	AACTTATTTATTCCTTTTCTACATGTAGAAG_17748	0	0	0	1	0.844	1.000000e+05	2.937664e-09
0	AACTTATTTTGTTGTTTTTCATTAAAATAGG_35686	0	0	0	1	0.807	1.000000e+05	3.102335e-09
0	AACTTATTTTTGAATCAACAAAAAAAATTCT_36017	0	0	0	1	0.826	1.000000e+05	5.143123e-09
0	AACTTCAAATCAAAAAGGATCAAGGATAAAA_17649	0	0	0	1	0.835	1.000000e+05	1.593204e-09
0	AACTTCACTGAGTGAGAACCATTGGATCATC_9669	0	0	0	1	0.835	1.000000e+05	2.687912e-09
0	AACTTCATGGTATACTCATGGATCGGCCAGT_21601	0	0	0	1	0.826	1.000000e+05	8.473701e-09
0	AACTTCCATCCTATTAATCTGGAAATTCTTC_19834	0	0	0	1	0.853	1.000000e+05	6.930561e-09
0	AACTTCCATTCAAAAATGAAAAAAAAATTTC_2120	0	0	0	1	0.826	1.000000e+05	6.693136e-11
0	AACTTCCATTCAAAAATTAAAAAAAAATTTC_10	0	0	0	1	0.936	1.000000e+05	5.516575e-14
0	AACTTCGATCATAGGGGTCAATTACTAGTCG_11646	0	0	0	1	0.908	1.000000e+05	7.379229e-10
0	AACTTCGATTCTTTACAAAAAGACTTTCTAA_26441	0	0	0	1	0.789	1.000000e+05	2.232558e-09
0	AACTTCTAACTTAATTGTATATTAAAATACT_39236	0	0	0	1	0.844	1.000000e+05	6.793477e-09
0	AACTTCTACTAACGACCTACGCTTTTTGTTA_44861	0	0	0	1	0.789	1.000000e+05	8.566273e-09
0	AACTTCTATACCTTGAGGCCAAACTTTGCAT_32949	0	0	0	1	0.927	1.000000e+05	8.696166e-09
0	AACTTCTATACCTTGAGTCCAAACTTGGCAT_64049	0	0	0	1	0.927	1.000000e+05	3.731429e-09
0	AACTTCTATGAATGTGGAAAAAATACCCGCT_100393	0	0	0	1	0.862	1.000000e+05	8.530262e-09
0	AACTTCTCCCCGAGGACCTACCCCCCATCCT_30698	0	0	0	1	0.908	1.000000e+05	3.471848e-09
0	AACTTCTTAATTACATGTACATCTGTGATTA_42229	0	0	0	1	0.899	1.000000e+05	3.584076e-09
0	AACTTCTTCATAATCCTTAGCAATTTTAAAT_17360	0	0	0	1	0.826	1.000000e+05	2.886967e-09
0	AACTTCTTCGAAATCCTTAGCAATTTTAAAT_4227	0	0	0	1	0.817	1.000000e+05	1.790909e-10
0	AACTTCTTGGGAAGATTAAAGATAGAACTTG_1408	0	0	0	1	0.862	1.000000e+05	2.191534e-11
0	AACTTCTTTACTCAGAAATCTAATTCATGCC_10217	0	0	0	1	0.826	1.000000e+05	6.177706e-10
0	AACTTGAAAAAGAACTATTAGGTTGCGCTAT_26162	0	0	0	1	0.908	1.000000e+05	3.471861e-09
0	AACTTGAAAAAGAAGAATTAGGGTGCGCTAT_26426	0	0	0	1	0.917	1.000000e+05	6.107564e-09
0	AACTTGAAAAAGAAGTATTACGTTGCGCTAT_15464	0	0	0	1	0.936	1.000000e+05	1.704169e-09
0	AACTTGAAACAGGGCGATCTAAAACTGTTGC_17988	0	0	0	1	0.917	1.000000e+05	3.501985e-09
0	AACTTGACAGAAAACTTGGTCTCAAATTCTA_21399	0	0	0	1	0.807	1.000000e+05	2.997205e-09
0	AACTTGATAAAGAAGTATTAGGTTGCGCTAT_4313	0	0	0	1	0.927	1.000000e+05	7.137709e-11
0	AACTTGATGAGTTGACCCGCCTACACGTCAT_15879	0	0	0	1	0.725	1.000000e+05	5.169247e-09
0	AACTTGGACTAAACTCTAATAAACAAAGTAT_2002	0	0	0	1	0.899	1.000000e+05	1.885252e-10
0	AACTTGGATACCATGAGCTGGTCCTTGGAAA_3658	0	0	0	1	0.835	1.000000e+05	1.172739e-10
0	AACTTGGCATGTGATACCTTTTCGTGAAGCC_5753	0	0	0	1	0.945	1.000000e+05	6.710146e-10
0	AACTTGGGACCATATGAAAGTTTGCTTCATG_20018	0	0	0	1	0.789	1.000000e+05	6.712200e-09
0	AACTTGGGACGATATGAAAATTTGCTTCATG_9484	0	0	0	1	0.835	1.000000e+05	1.517613e-09
0	AACTTGGGTTTAGAACTAGAGAATCTTTATG_11716	0	0	0	1	0.872	1.000000e+05	3.998235e-10
0	AACTTGGTCTCAAATTCTAGCTTAATTGTAA_12564	0	0	0	1	0.817	1.000000e+05	1.026046e-09
0	AACTTGTATCCATAGAACATTTGGCGTAATA_41098	0	0	0	1	0.798	1.000000e+05	8.690750e-09
0	AACTTGTGAAGAGACCAGTTACAGGAAAAGA_5150	0	0	0	1	0.844	1.000000e+05	1.526948e-09
0	AACTTGTTAGACACCATTGATCATGGTGTCT_17728	0	0	0	1	0.826	1.000000e+05	5.340190e-09
0	AACTTGTTTAAAATAGCCTATAGGTGGTAGA_777	0	0	0	1	0.881	1.000000e+05	1.088607e-11
0	AACTTTAGCTCCCGGAGTAGCCAAATAGGGC_21415	0	0	0	1	0.826	1.000000e+05	2.956585e-09
0	AACTTTAGGCCACCCTTAGGGAAATGCACCG_23119	0	0	0	1	0.853	1.000000e+05	5.117423e-09
0	AACTTTAGGTCTTTTTTAATTCAATTTGTTC_1777	0	0	0	1	0.945	1.000000e+05	7.071214e-11
0	AACTTTAGTAGTAATATATTTTTTTTTACTC_17287	0	0	0	1	0.826	1.000000e+05	4.406125e-09
0	AACTTTATATTCCATATCTGTTACAATCAGT_5509	0	0	0	1	0.853	1.000000e+05	3.486573e-10
0	AACTTTATATTCCATATCTGTTCCAATCAGT_12164	0	0	0	1	0.807	1.000000e+05	4.515052e-09
0	AACTTTATTAAACCTTTCTGCTATTCTCGAT_25981	0	0	0	1	0.881	1.000000e+05	4.681797e-09
0	AACTTTCAAAGCACCGCCAGTCCGAGCGTCC_2845	0	0	0	1	0.927	1.000000e-05	1.231408e-09
0	AACTTTCAAATTTTTATTTGATATAGTTAGA_9070	0	0	0	1	0.862	1.000000e+05	5.774447e-10
0	AACTTTCAAATTTTTATTTGATGTTGTTAGA_39156	0	0	0	1	0.817	1.000000e+05	8.996364e-09
0	AACTTTCAAGTTTTTATTTGATATTGTTAGA_22002	0	0	0	1	0.826	1.000000e+05	1.842203e-09
0	AACTTTCATTAAAATTATTACGATCGATTAA_19715	0	0	0	1	0.771	1.000000e+05	8.033675e-09
0	AACTTTCCAAGGACCAGCTCATGGTATCCAA_14164	0	0	0	1	0.826	1.000000e+05	1.439491e-09
0	AACTTTCCCCCCCCCACCTTTTCTAATTTAT_14773	0	0	0	1	0.936	1.000000e+05	3.092078e-09
0	AACTTTCCCTTTGTCTCTTTTTTTTTTTATT_84398	0	0	0	1	0.927	1.000000e+05	8.728780e-09
0	AACTTTCTACTTATGAATCAGGTATAGAACC_11321	0	0	0	1	0.881	1.000000e+05	2.194798e-09
0	AACTTTCTAGTTATGAATCAGGTATAGACAC_39624	0	0	0	1	0.936	1.000000e+05	2.676526e-09
0	AACTTTCTGAAACCTTTTTTTTAATTGGTAT_18714	0	0	0	1	0.890	1.000000e+05	4.345821e-09
0	AACTTTCTTTTTTTTCAGAACACAAACAAGA_51658	0	0	0	1	0.917	1.000000e+05	7.926297e-09
0	AACTTTGAATAACTTACCCTCTATTTTTGTG_190	0	0	0	1	0.908	1.000000e+05	2.521805e-13
0	AACTTTGAGTATTCATAGATGCTCGAGTTAT_23190	0	0	0	1	0.890	1.000000e+05	3.988518e-09
0	AACTTTGCTGACAATTATTGATTTTTCATTG_8569	0	0	0	1	0.899	1.000000e+05	2.642820e-09
0	AACTTTGGACTTTGAAGGTTTCATTAAATCA_5735	0	0	0	1	0.872	1.000000e+05	8.115545e-10
0	AACTTTGGTTGGTTAATCCGATCACTTCATC_20004	0	0	0	1	0.826	1.000000e+05	1.824237e-09
0	AACTTTGGTTTCATTCGGCTCCTCTATGATG_21159	0	0	0	1	0.807	1.000000e+05	5.452009e-09
0	AACTTTGTCTACACCATTAAAGCTTTGAGAA_7595	0	0	0	1	0.817	1.000000e+05	1.798819e-09
0	AACTTTTACAAATAATGAGTAAATTAATAGA_2608	0	0	0	1	0.917	1.000000e+05	1.753676e-10
0	AACTTTTCCATTGACTTTTTGTCGAATCAAA_2659	0	0	0	1	0.917	1.000000e+05	5.248496e-11
0	AACTTTTCCGATAGTTTTGGTAGACGGAGAC_25703	0	0	0	1	0.908	1.000000e+05	6.045049e-09
0	AACTTTTCTGGCTCGGCTGGATAGTATAGCC_37953	0	0	0	1	0.844	1.000000e+05	7.551137e-09
0	AACTTTTCTTTATTTGATTCTGGACCCCGAG_2338	0	0	0	1	0.881	1.000000e+05	6.377571e-11
0	AACTTTTCTTTTCCAAGTGAAATCCCCTAGT_41679	0	0	0	1	0.890	1.000000e+05	5.221776e-09
0	AACTTTTGTAAATCAAAGGCTGTTCTTGAAT_18496	0	0	0	1	0.881	1.000000e+05	1.458470e-09
0	AACTTTTTGTTCTTTTTTACGAATTTGATAA_26961	0	0	0	1	0.798	1.000000e+05	7.621978e-09
0	AACTTTTTTAAATTAAATGCTGTTCTTGAAT_24657	0	0	0	1	0.908	1.000000e+05	1.104645e-09
0	AACTTTTTTGAGTACGAGTACATGTCAATAA_40283	0	0	0	1	0.899	1.000000e+05	5.118248e-09
0	AACTTTTTTTATTCCAATACGGAATGTAAAG_3365	0	0	0	1	0.826	1.000000e+05	1.261108e-10
0	AACTTTTTTTTCTTTGTCTAGTCTAATTTGA_10234	0	0	0	1	0.835	1.000000e+05	5.803620e-09
0	AACTTTTTTTTGTTAGTCTAGTCTAATTTGA_12503	0	0	0	1	0.881	1.000000e+05	3.150817e-09
0	AACTTTTTTTTTATTTATTAATTGTTTAATT_15921	0	0	0	1	0.899	1.000000e+05	1.858842e-09
0	AACTTTTTTTTTCATTTTTGAATGGCAGTTC_9583	0	0	0	1	0.835	1.000000e+05	1.370624e-09
0	AAGAAAAAAAATTAAAAATTTGTTATAAGAT_21976	0	0	0	1	0.917	1.000000e+05	3.626603e-09
0	AAGAAAAAAACTCGTACGGAGTACGAAACAA_12797	0	0	0	1	0.881	1.000000e+05	2.634664e-09
0	AAGAAAAAAACTCGTACGGTGTACGAAAGAA_23170	0	0	0	1	0.798	1.000000e+05	3.902537e-09
0	AAGAAAAAAAGAAACAACTTTGCTGACAATC_13107	0	0	0	1	0.862	1.000000e+05	2.659765e-09
0	AAGAAAAAAAGACAATACATAGATAAAATAT_818	0	0	0	1	0.844	1.000000e+05	6.652298e-11
0	AAGAAAAAAAGACAATATATAGACAAAATAT_42513	0	0	0	1	0.853	1.000000e+05	8.896558e-09
0	AAGAAAAAAAGCAATGTTGCATCTGACTGCT_8411	0	0	0	1	0.890	1.000000e+05	3.297697e-09
0	AAGAAAAAAGCAGTCGCAGCTGCAAAAGGAG_6484	0	0	0	1	0.945	1.000000e+05	1.828148e-10
0	AAGAAAAAAGGGAAAACTTAAAAAAAGTATT_53847	0	0	0	1	0.917	1.000000e+05	8.090243e-09
0	AAGAAAAAAGGTCTTATACCATCAAATGAAA_9446	0	0	0	1	0.890	1.000000e+05	9.432179e-10
0	AAGAAAAAAGTTTTCTAGAAAAATTAATAAA_6044	0	0	0	1	0.862	1.000000e+05	1.346536e-09
0	AAGAAAAAATACCCGATTAATTCGTAAATGC_40254	0	0	0	1	0.826	1.000000e+05	4.166745e-09
0	AAGAAAAAATGAAATTATGTAACACCCCATT_3090	0	0	0	1	0.899	1.000000e+05	7.637995e-11
0	AAGAAAAAATTAGAGGGGGGGTCGAACTTGT_15938	0	0	0	1	0.945	1.000000e+05	6.911851e-10
0	AAGAAAAAATTTCAGTGGTATAATTGGATGT_13301	0	0	0	1	0.936	1.000000e+05	7.525881e-09
0	AAGAAAAAGATTGGATAGTGTTTTGGAGTCG_16792	0	0	0	1	0.945	1.000000e+05	1.089726e-09
0	AAGAAAAAGTGGAATTGAATTCGCTTTTACT_5730	0	0	0	1	0.936	1.000000e+05	6.398730e-10
0	AAGAAAAATAGAAAAAACATTTCAAAAAAAA_6521	0	0	0	1	0.881	1.000000e+05	8.289147e-10
0	AAGAAAAATCAACTCGTTAATTTTTTTTGAA_15964	0	0	0	1	0.817	1.000000e+05	2.741744e-09
0	AAGAAAAATTAAGAGCCTTGAGCCAATAAAA_3847	0	0	0	1	0.853	1.000000e+05	2.351180e-10
0	AAGAAAAATTAATGATTCATATGAATTACTT_12729	0	0	0	1	0.881	1.000000e+05	1.076397e-09
0	AAGAAAAATTGATAAAAAAGAAGAAGAACAA_4169	0	0	0	1	0.927	1.000000e+05	1.164581e-10
0	AAGAAAAATTGGGATAGGGTCCACTATTAGA_83748	0	0	0	1	0.927	1.000000e+05	8.336674e-09
0	AAGAAAAATTTTTCTTCCATTACAAATTACT_19924	0	0	0	1	0.844	1.000000e+05	1.244080e-09
0	AAGAAAACTGCTCTACTATTTAATTCAATCT_1743	0	0	0	1	0.881	1.000000e+05	1.733518e-11
0	AAGAAAACTGCTCTACTATTTAATTTAGTCT_23619	0	0	0	1	0.881	1.000000e+05	5.101906e-09
0	AAGAAAACTGCTCTACTATTTGATTTAATCT_38393	0	0	0	1	0.862	1.000000e+05	6.984157e-09
0	AAGAAAACTTTTTCGTGGAATAGTCACGCTA_2250	0	0	0	1	0.835	1.000000e+05	5.637376e-11
0	AAGAAAAGAAACTTGAGAGAGAGAGAGCTGA_2865	0	0	0	1	0.927	1.000000e-05	1.231408e-09
0	AAGAAAAGAATGTATAAAAAAAATAGGATCG_7811	0	0	0	1	0.899	1.000000e+05	2.329098e-10
0	AAGAAAAGAGGTATCCTACACGCAGAACGAG_31476	0	0	0	1	0.872	1.000000e+05	4.678504e-09
0	AAGAAAAGCTATTTCAATAGCGGCATCATAA_14486	0	0	0	1	0.872	1.000000e+05	1.012051e-09
0	AAGAAAATAAAATAATGCCTATAATAATCGT_17419	0	0	0	1	0.899	1.000000e+05	3.113202e-09
0	AAGAAAATAGCTAGAGAAATCTATGAGGATC_28707	0	0	0	1	0.853	1.000000e+05	6.866513e-09
0	AAGAAAATAGTTTTCTAGAAAAATTCATACA_18447	0	0	0	1	0.835	1.000000e+05	2.810849e-09
0	AAGAAAATCAAATTTTTTTTGTTGAAATATA_35771	0	0	0	1	0.826	1.000000e+05	7.437072e-09
0	AAGAAAATCTATTTCTAGCGTCTCAGTGAAT_11891	0	0	0	1	0.835	1.000000e+05	1.580600e-09
0	AAGAAAATGCTATATTGGAGTTTTATCAACA_17532	0	0	0	1	0.844	1.000000e+05	1.941812e-09
0	AAGAAAATTACTAAAAGCGAATTCAATTCCA_10862	0	0	0	1	0.890	1.000000e+05	1.871157e-09
0	AAGAAAATTAGTAAGAGCGAATTCAATTCCA_32239	0	0	0	1	0.908	1.000000e+05	8.912649e-09
0	AAGAAAATTCATTATTTATGGTCCAAGAAAA_16720	0	0	0	1	0.844	1.000000e+05	1.708481e-09
0	AAGAAAATTTCATTGTAGCAAACATTCTCTA_22208	0	0	0	1	0.899	1.000000e+05	5.744747e-09
0	AAGAAAATTTCCATTTCCATTGTAAAATTGC_11350	0	0	0	1	0.835	1.000000e+05	3.396871e-10
0	AAGAAAATTTTTGTATCTATATTCGAACCAC_23355	0	0	0	1	0.798	1.000000e+05	4.885017e-09
0	AAGAAAATTTTTTGTTTTGAATGAACAAGAT_10402	0	0	0	1	0.826	1.000000e+05	1.208068e-09
0	AAGAAACAAAAAGAGATCCCGAAGCAGCTCG_22585	0	0	0	1	0.890	1.000000e+05	3.142761e-09
0	AAGAAACAAAAATCATTTTTTTCTCCTATGT_3189	0	0	0	1	0.817	1.000000e+05	1.384657e-10
0	AAGAAACAAATTGACTTGATCCGTTTACCTA_2292	0	0	0	1	0.881	1.000000e+05	1.145417e-10
0	AAGAAACAAGACGGATAGTAATTGCAGAAAC_8191	0	0	0	1	0.908	1.000000e+05	3.515730e-10
0	AAGAAACCACCGGTTTCGCTTCGTGGGCCGG_6794	0	0	0	1	0.881	1.000000e+05	6.726844e-10
0	AAGAAACCCGCCAACAGTGACTCAAGTAATT_18246	0	0	0	1	0.826	1.000000e+05	6.265525e-09
0	AAGAAACGTTCTATTTAGAGAACAATCTACA_22043	0	0	0	1	0.917	1.000000e+05	5.449027e-09
0	AAGAAACTCTCATTCACAGTTTCCTATAATT_4328	0	0	0	1	0.890	1.000000e+05	4.172048e-10
0	AAGAAACTTTTTAGATTGGATGGGAATGAAT_39637	0	0	0	1	0.826	1.000000e+05	8.833545e-09
0	AAGAAAGAAAAGAGGTATCACGGGCATAACA_28912	0	0	0	1	0.807	1.000000e+05	8.096392e-09
0	AAGAAAGAAAAGAGGTATTAAGGGCATAAAA_7708	0	0	0	1	0.798	1.000000e+05	6.689450e-10
0	AAGAAAGAACATGGTCTTCCCCCGTAAGGAA_5821	0	0	0	1	0.817	1.000000e+05	4.482504e-10
0	AAGAAAGAAGAATAGGAACGAAAGAAGGCTC_31805	0	0	0	1	0.908	1.000000e+05	6.515765e-09
0	AAGAAAGAAGATTAGGAACGAAACAAGGCTC_11984	0	0	0	1	0.872	1.000000e+05	1.040857e-09
0	AAGAAAGCCGCATAAGTGAGTATATAACCTA_33737	0	0	0	1	0.798	1.000000e+05	5.500187e-09
0	AAGAAAGCGCATCGATGTGCTAATTCCCCAT_16354	0	0	0	1	0.789	1.000000e+05	3.311522e-09
0	AAGAAAGCTATTTAAGAATAAAGTGGAGAAG_7359	0	0	0	1	0.945	1.000000e+05	3.639320e-10
0	AAGAAAGGGAATCGATGTGCTAATTCCCCAT_20111	0	0	0	1	0.798	1.000000e+05	3.328811e-09
0	AAGAAAGGGTAGAATTAAAAAAAATACAGAT_17694	0	0	0	1	0.853	1.000000e+05	6.100630e-09
0	AAGAAAGTAAAAGAGTCAAAGAAACGGCAGC_8787	0	0	0	1	0.798	1.000000e+05	2.938025e-09
0	AAGAAAGTAGCTTTTTTAGTTATGGGCCTAG_22286	0	0	0	1	0.853	1.000000e+05	4.200325e-09
0	AAGAAAGTATAATTATTTGTTATAGAATTAT_2330	0	0	0	1	0.881	1.000000e+05	2.863285e-10
0	AAGAAAGTATATTTATTTGTTAGAGAATTAT_9937	0	0	0	1	0.927	1.000000e+05	2.946627e-10
0	AAGAAAGTTTTTTTATTGATTTATTTAATTA_20295	0	0	0	1	0.835	1.000000e+05	3.759930e-09
0	AAGAAATAAAGAAAAAAGTATAGTCGAACTA_22885	0	0	0	1	0.936	1.000000e+05	9.038838e-09
0	AAGAAATAAAGAATTGGGTCGAACTCTTCTT_18738	0	0	0	1	0.807	1.000000e+05	3.246948e-09
0	AAGAAATAAAGTTTTTGATCGGAAGATTAAT_6806	0	0	0	1	0.835	1.000000e+05	4.272809e-10
0	AAGAAATAACTGATTAATTATTTCCTTCAGA_34774	0	0	0	1	0.936	1.000000e+05	2.880259e-09
0	AAGAAATAATGAAGCCATTGCAATTGCCGGA_13816	0	0	0	1	0.872	1.000000e+05	1.104020e-09
0	AAGAAATAATTCGAAAATAAAACTGCAAGTA_18346	0	0	0	1	0.927	1.000000e+05	1.210525e-09
0	AAGAAATAATTCGAAAATATAACAGCAAGTA_35793	0	0	0	1	0.872	1.000000e+05	8.486934e-09
0	AAGAAATAGAGAAACATAACTAGTTCCAAGA_26877	0	0	0	1	0.817	1.000000e+05	5.595381e-09
0	AAGAAATAGAGAAAGATAAATAGTTCAAAGA_16074	0	0	0	1	0.844	1.000000e+05	7.966378e-09
0	AAGAAATAGAGAATGATAACTAGTTCCAAGA_10846	0	0	0	1	0.826	1.000000e+05	4.992480e-09
0	AAGAAATAGATAAAAATGGAACAGAATTGAG_27816	0	0	0	1	0.807	1.000000e+05	5.507473e-09
0	AAGAAATAGTAGTATCCCTGTCTGACACTAA_40160	0	0	0	1	0.835	1.000000e+05	6.858160e-09
0	AAGAAATAGTGTAAAAATAAGTGCTTCGAAT_34107	0	0	0	1	0.807	1.000000e+05	6.616174e-09
0	AAGAAATATTTTTGGATGGTAATTATTCAAA_39838	0	0	0	1	0.826	1.000000e+05	9.080553e-09
0	AAGAAATCATGTAAAGAAGGGGATTATTATT_39087	0	0	0	1	0.780	1.000000e+05	6.236099e-09
0	AAGAAATCCAATATGAAATAGTATTTCAAGT_28567	0	0	0	1	0.872	1.000000e+05	4.809692e-09
0	AAGAAATCCAATATTAAATAGTATTTCAAGT_6069	0	0	0	1	0.908	1.000000e+05	1.437398e-09
0	AAGAAATCGATCCAAATGGAACAGAATTGAG_10895	0	0	0	1	0.798	1.000000e+05	9.708496e-10
0	AAGAAATCGCCCCCTTGTTTCTCGAGAAGAG_43106	0	0	0	1	0.945	1.000000e+05	5.628683e-09
0	AAGAAATCTTCTTCAATTTAGATTATAACAG_30822	0	0	0	1	0.807	1.000000e+05	6.194064e-09
0	AAGAAATGATTAATAGAAATAATGAGTCATC_27396	0	0	0	1	0.798	1.000000e+05	5.581028e-09
0	AAGAAATGTAAGTTTGATTCTACTAACTAGT_34959	0	0	0	1	0.936	1.000000e+05	6.575484e-09
0	AAGAAATTAATAAAACCATAATCATAGAAAT_10484	0	0	0	1	0.927	1.000000e+05	1.542850e-09
0	AAGAAATTAATCATACAAAAAAATAATACAT_97017	0	0	0	1	0.899	1.000000e+05	7.532201e-09
0	AAGAAATTAGAAAAGGTGGGGGGGGGAAAGG_14690	0	0	0	1	0.936	1.000000e+05	3.092078e-09
0	AAGAAATTAGGAATAGAGAATCTATATCAAA_27045	0	0	0	1	0.789	1.000000e+05	8.603566e-09
0	AAGAAATTCCCGGTCCACAACTTTATGAATT_6364	0	0	0	1	0.881	1.000000e+05	2.593474e-09
0	AAGAAATTCGATTTTCTCTCCTATTTACTCA_5740	0	0	0	1	0.945	1.000000e+05	6.710146e-10
0	AAGAAATTCTATTTTACTACAACAAAACACT_24358	0	0	0	1	0.817	1.000000e+05	3.031221e-09
0	AAGAAATTCTTCGCTTTCTTACGGAAGAAGA_16580	0	0	0	1	0.853	1.000000e+05	3.851467e-09
0	AAGAAATTGGAACTAAGTCATCTCGTATCAA_24314	0	0	0	1	0.807	1.000000e+05	5.637257e-09
0	AAGAAATTTATTATTATTGTTATTGAAACTT_84392	0	0	0	1	0.927	1.000000e+05	8.728780e-09
0	AAGAAATTTATTCTAAAAAATCACATTGAAA_14110	0	0	0	1	0.872	1.000000e+05	1.689368e-09
0	AAGAAATTTGTATTTAATAATTTAATTTACC_9475	0	0	0	1	0.862	1.000000e+05	8.910984e-10
0	AAGAACAAAAAATTGTGAAAACCTTTTGCCT_15918	0	0	0	1	0.862	1.000000e+05	4.003332e-09
0	AAGAACAAAATAAGTTAAACACAATAACTGC_8097	0	0	0	1	0.862	1.000000e+05	2.278363e-09
0	AAGAACAGATAACGACCATTTATACCGGAAC_10993	0	0	0	1	0.789	1.000000e+05	8.934609e-10
0	AAGAACCAAAATGATTTGTGCCAAAACAACC_31783	0	0	0	1	0.881	1.000000e+05	7.610877e-09
0	AAGAACCAAAGAAATTGAGTTTTCTATGTAT_16575	0	0	0	1	0.807	1.000000e+05	5.893292e-09
0	AAGAACCAAATACCGCGTCTTTTTTTACTAC_23522	0	0	0	1	0.862	1.000000e+05	1.403338e-09
0	AAGAACCCTTTTTTTGCAAGTCCTATGATGC_28306	0	0	0	1	0.743	1.000000e+05	6.148829e-09
0	AAGAACGAATCGAATTGAAGCTATAGCGTCA_34793	0	0	0	1	0.835	1.000000e+05	5.884338e-09
0	AAGAACTAGCCTTTCGATATATTTTTATTGA_4026	0	0	0	1	0.853	1.000000e+05	3.847937e-10
0	AAGAACTGTATTGAAAAAAAAGAAGGAGTAG_25595	0	0	0	1	0.890	1.000000e+05	2.713353e-09
0	AAGAACTTAAACCGCAAACCGATCGTGTAAG_125863	0	0	0	1	0.853	1.000000e+05	6.100314e-09
0	AAGAACTTACGTATAACAGAAACTAATAACT_31710	0	0	0	1	0.908	1.000000e+05	4.690439e-09
0	AAGAACTTATTTAGTAAAATCTCGTATACTA_10978	0	0	0	1	0.890	1.000000e+05	5.653938e-09
0	AAGAACTTGCAATTCGTTGGTTATTAGGGGC_28364	0	0	0	1	0.881	1.000000e+05	7.396730e-09
0	AAGAACTTTTTTTTTTATCGGATCGGGAATC_14918	0	0	0	1	0.899	1.000000e+05	8.625992e-10
0	AAGAAGAAAAAAACAAAAAAAAAAAAAAAAA_5788	0	0	0	1	0.945	1.000000e-05	3.616445e-09
0	AAGAAGAAAAAAAGACAATACATAGATAAAA_815	0	0	0	1	0.844	1.000000e+05	6.652298e-11
0	AAGAAGAAAAAGACACATATATATCTGTGCA_31050	0	0	0	1	0.927	1.000000e+05	2.903157e-09
0	AAGAAGAAACGTTCTATTTAGAGAACAATCG_4032	0	0	0	1	0.853	1.000000e+05	2.073714e-10
0	AAGAAGAAATCATGTAAAGAAGGGGATTATT_32887	0	0	0	1	0.771	1.000000e+05	5.506775e-09
0	AAGAAGAACAATCAAAAACAGAAGAAACAAG_50302	0	0	0	1	0.826	1.000000e+05	9.055093e-09
0	AAGAAGAACAATCACAAAGAGAAGAAACAAG_19807	0	0	0	1	0.826	1.000000e+05	4.681837e-09
0	AAGAAGAAGGTTGGTTAGGATTTTAGAGTCG_4616	0	0	0	1	0.908	1.000000e+05	1.387627e-10
0	AAGAAGAAGGTTGGTTAGTGTTTTTTATTCT_8925	0	0	0	1	0.817	1.000000e+05	6.233827e-10
0	AAGAAGAAGGTTTGTTAATGTTTTTGAGTCG_442219	0	0	0	1	0.872	1.000000e+05	2.605037e-10
0	AAGAAGAATAAACTTAATTTTTCATTAATTC_6347	0	0	0	1	0.945	1.000000e+05	1.057723e-09
0	AAGAAGAATGGTGGTTAATGTTTTGGAGTCG_17305	0	0	0	1	0.945	1.000000e+05	1.617228e-09
0	AAGAAGAATGTATAAAAAAAATAGGATCGAA_4347	0	0	0	1	0.908	1.000000e+05	1.819968e-10
0	AAGAAGAATTAATTGATTCAATGAAATGTTG_26327	0	0	0	1	0.835	1.000000e+05	2.538536e-09
0	AAGAAGACCTTATCAAAATTGAACATATTCA_34430	0	0	0	1	0.789	1.000000e+05	6.677666e-09
0	AAGAAGACCTTATCAGAATTGAACATTTTCA_33359	0	0	0	1	0.817	1.000000e+05	8.308604e-09
0	AAGAAGACTGCAATTTTTCATTACTGTCTGT_824	0	0	0	1	0.881	1.000000e+05	4.168056e-11
0	AAGAAGAGCTAGCGCCTCTGACGAATCTAAT_10438	0	0	0	1	0.890	1.000000e+05	4.162683e-09
0	AAGAAGAGGAACACCCTTTGCTGCCCATACC_22786	0	0	0	1	0.844	1.000000e+05	4.376448e-09
0	AAGAAGATAAATGAAACCATTTTCATCCCCT_8626	0	0	0	1	0.844	1.000000e+05	1.253432e-09
0	AAGAAGATATAAATGAACTTATCTGAAATGG_25886	0	0	0	1	0.881	1.000000e+05	5.714513e-09
0	AAGAAGATGACATTAATTTGATGAGAAATAA_24834	0	0	0	1	0.789	1.000000e+05	5.104415e-09
0	AAGAAGATTCAATAAGTGATATCGACGGATT_6617	0	0	0	1	0.817	1.000000e+05	7.236032e-10
0	AAGAAGATTGAAAAGACTTCTTTGACCTCTT_42633	0	0	0	1	0.798	1.000000e+05	8.590650e-09
0	AAGAAGCCATTGCTATTGCCGGAAAGACTAG_4770	0	0	0	1	0.890	1.000000e+05	9.145962e-10
0	AAGAAGCGGCCACAGGCTGGAAAGTCTTGAC_8623	0	0	0	1	0.862	1.000000e+05	2.860765e-09
0	AAGAAGGCCCGCTTCCGGGGGGGCCCGAGCC_32226	0	0	0	1	0.798	1.000000e+05	5.005001e-10
0	AAGAAGGCCCTCTTCCGGGGGGGCCCGAGCC_22693	0	0	0	1	0.881	1.000000e+05	6.201488e-10
0	AAGAAGGGATATTGGACATCGTTGAAAGCTT_10144	0	0	0	1	0.835	1.000000e+05	6.325337e-10
0	AAGAAGGGGAGTTGATGTATTGAATCCGCCG_4704	0	0	0	1	0.835	1.000000e+05	8.600355e-10
0	AAGAAGGGTTACAATGGCAGTTCCGGATCCT_19266	0	0	0	1	0.899	1.000000e+05	8.947663e-10
0	AAGAAGGTTGGTTAGTATGTTGGAGTAGAAT_1618	0	0	0	1	0.945	1.000000e+05	3.044466e-11
0	AAGAAGGTTGGTTAGTGTTTTGGAGTATACT_12909	0	0	0	1	0.936	1.000000e+05	1.770579e-09
0	AAGAAGGTTTGATAGTGATTTGGAGTCGAAT_11245	0	0	0	1	0.936	1.000000e+05	5.271156e-10
0	AAGAAGTAAAAAAAGCCACTAAAGAGAAAAA_23267	0	0	0	1	0.807	1.000000e+05	5.893151e-09
0	AAGAAGTAATCTATATGGAACGCGCAACGGG_6705	0	0	0	1	0.807	1.000000e+05	2.170771e-09
0	AAGAAGTAATTGCTCCTTGTATAGATTGTGT_8438	0	0	0	1	0.844	1.000000e+05	2.655982e-10
0	AAGAAGTCATGCTGGGGCATCCCGTATTACT_26334	0	0	0	1	0.899	1.000000e+05	4.708513e-09
0	AAGAAGTCCGGCTACGAGGTTTAAGTATTTA_15445	0	0	0	1	0.908	1.000000e+05	5.291236e-09
0	AAGAAGTCTGCATATAAGTATTTACTCACAG_22595	0	0	0	1	0.917	1.000000e+05	6.079819e-09
0	AAGAAGTCTTTTCAATCTTCTTTGATTATGA_41172	0	0	0	1	0.862	1.000000e+05	6.995192e-09
0	AAGAAGTGATCCTATTTTTTTAATCGGGTAA_11833	0	0	0	1	0.872	1.000000e+05	5.511903e-09
0	AAGAAGTGTAAAATAAGAAAATTTTTGTATA_16401	0	0	0	1	0.862	1.000000e+05	3.844333e-09
0	AAGAAGTTAATATGCTTCTAAAAGATTATAT_10834	0	0	0	1	0.798	1.000000e+05	1.005264e-09
0	AAGAAGTTACGGGGGTTACGAAGGAAAATTC_12870	0	0	0	1	0.881	1.000000e+05	4.678896e-09
0	AAGAAGTTACTCAAAATTTTACCTTTTTATC_21471	0	0	0	1	0.817	1.000000e+05	5.753641e-09
0	AAGAAGTTCTAGGCCTCGAGGGATAATATGA_9928	0	0	0	1	0.826	1.000000e+05	1.521429e-09
0	AAGAATAAAATAAAAAGGATTTTTTAGTTTA_25445	0	0	0	1	0.771	1.000000e+05	5.264160e-09
0	AAGAATAAAATAAAGGTTTTTCTTCAAGAAC_47650	0	0	0	1	0.789	1.000000e+05	7.627403e-09
0	AAGAATAAAGGATTAATAAGTATCATCTTGA_29631	0	0	0	1	0.798	1.000000e+05	7.722925e-09
0	AAGAATAACGTGTTACACCAAAAGATGCGGT_9662	0	0	0	1	0.844	1.000000e+05	2.290301e-09
0	AAGAATAAGAAAGAGAAATCTAATGTAAATA_25226	0	0	0	1	0.798	1.000000e+05	6.852754e-09
0	AAGAATAAGGTTTATTAGTGTTTTGGAGTCG_41018	0	0	0	1	0.917	1.000000e+05	8.173323e-09
0	AAGAATACAGAAACAGACTCGGAATACACTT_22951	0	0	0	1	0.853	1.000000e+05	3.079376e-09
0	AAGAATACTGCTCTACTATTTAATTTAATCT_7054	0	0	0	1	0.817	1.000000e+05	3.252990e-10
0	AAGAATAGAAAACGCGCTTCGGAATTCATCT_22811	0	0	0	1	0.890	1.000000e+05	6.716236e-09
0	AAGAATAGAACAAAGATTTCCACGACATAAA_8796	0	0	0	1	0.890	1.000000e+05	6.644843e-10
0	AAGAATAGAACAACGATTTCCACGACAAAAA_22172	0	0	0	1	0.835	1.000000e+05	5.015965e-09
0	AAGAATAGAATAAAGATTTCCACGACAAAAA_14075	0	0	0	1	0.945	1.000000e+05	5.502440e-10
0	AAGAATAGTGACATTGATCCACAAGATGCTC_19923	0	0	0	1	0.844	1.000000e+05	2.479198e-09
0	AAGAATAGTGGCCTTGAGTTTCTAGCCCCTT_18053	0	0	0	1	0.945	1.000000e+05	1.730002e-09
0	AAGAATATATTATTCTTATATTTGCATAAAA_28702	0	0	0	1	0.872	1.000000e+05	5.176031e-09
0	AAGAATATCCAAATACGAAATTCGCACTCGA_30260	0	0	0	1	0.807	1.000000e+05	7.727962e-09
0	AAGAATATGGAAAAGCCGGCTATCGGAATCG_21184	0	0	0	1	0.844	1.000000e+05	3.403048e-09
0	AAGAATATTATGAACTTTTTTAGTAAAATCT_9382	0	0	0	1	0.927	1.000000e+05	2.136908e-10
0	AAGAATCAACCAAACTAAATGAATACATACA_35090	0	0	0	1	0.862	1.000000e+05	6.317672e-09
0	AAGAATCAATTTGTATTAAAACTAAACAAAA_29421	0	0	0	1	0.780	1.000000e+05	4.273688e-09
0	AAGAATCAATTTGTATTAAAATTAAACAAAA_11699	0	0	0	1	0.835	1.000000e+05	6.528600e-10
0	AAGAATCAATTTGTATTAAATATAAACAAAA_8840	0	0	0	1	0.835	1.000000e+05	7.374109e-10
0	AAGAATCAGGACAACACTCATGGTAACCATT_22323	0	0	0	1	0.780	1.000000e+05	4.147113e-09
0	AAGAATCATATGGACTTTGGATAAACAATGA_19585	0	0	0	1	0.771	1.000000e+05	5.254852e-09
0	AAGAATCGACCGTTCGACTATTACTGAAAAT_9240	0	0	0	1	0.899	1.000000e+05	5.444076e-09
0	AAGAATCGATTCAATACATTTCTTATGTCAC_23216	0	0	0	1	0.890	1.000000e+05	5.566845e-09
0	AAGAATCGGCATAACACCCCTCGTCGATTGG_39199	0	0	0	1	0.789	1.000000e+05	7.613611e-09
0	AAGAATCGGCCGATCAAGTAGAACTTGAATC_19740	0	0	0	1	0.826	1.000000e+05	3.604262e-09
0	AAGAATCTAGTTATCGTTTAAAATCTAGTTA_21007	0	0	0	1	0.844	1.000000e+05	6.398058e-09
0	AAGAATCTTTTGGTAACTATCATGAGATTTA_12499	0	0	0	1	0.817	1.000000e+05	8.786110e-09
0	AAGAATGAAAAAGAAAGTTTTTTTATTGCTT_8544	0	0	0	1	0.826	1.000000e+05	1.978433e-09
0	AAGAATGATGGAAGGGAATAAAACAAAAAAA_2164	0	0	0	1	0.853	1.000000e+05	6.578771e-11
0	AAGAATGTATAAAAAAAACAGGATCGAAAGA_23957	0	0	0	1	0.853	1.000000e+05	3.094117e-09
0	AAGAATGTATTATGAACTTTTTGATTGTAGC_16267	0	0	0	1	0.945	1.000000e+05	4.428781e-09
0	AAGAATGTGCCTTAATACTTAATCTTATTAT_2371	0	0	0	1	0.917	1.000000e+05	4.686516e-11
0	AAGAATTAAAAAAATTCAGTTGAAAATTTGT_38577	0	0	0	1	0.853	1.000000e+05	6.120725e-09
0	AAGAATTAAATAAATTCAATTGAAAATTTGT_32002	0	0	0	1	0.872	1.000000e+05	5.837344e-09
0	AAGAATTAACAAAAAGAATCAAAAAATTAAA_16322	0	0	0	1	0.817	1.000000e+05	3.311448e-09
0	AAGAATTAAGTTCAGATGTAGGATAACTATC_25879	0	0	0	1	0.881	1.000000e+05	5.714513e-09
0	AAGAATTCAGAATAAAAGGCTTTTCCTTACC_11946	0	0	0	1	0.798	1.000000e+05	4.260376e-09
0	AAGAATTCCAAGTTGTTGAATTAGATTTATA_20091	0	0	0	1	0.917	1.000000e+05	3.755129e-09
0	AAGAATTCCTTACGGGGGAAGACCATGTTCT_23391	0	0	0	1	0.835	1.000000e+05	4.166844e-09
0	AAGAATTCTCGAATCCAAATATTTTCTATGC_19264	0	0	0	1	0.826	1.000000e+05	4.139342e-09
0	AAGAATTGCGATAGCTAAATGATCATGTGCC_46755	0	0	0	1	0.789	1.000000e+05	4.621637e-09
0	AAGAATTGGAAGGCGAAAATGAAGAGAATGT_27706	0	0	0	1	0.881	1.000000e+05	6.905779e-09
0	AAGAATTGGGGTTGGTTGAATGTATTCACTG_22443	0	0	0	1	0.817	1.000000e+05	5.882904e-09
0	AAGAATTGTATCCTTGTTAGAAGACCCAACG_38504	0	0	0	1	0.615	1.000000e+05	4.764682e-09
0	AAGAATTGTTATACTTTATTCGATATAAAAC_12875	0	0	0	1	0.881	1.000000e+05	8.334824e-10
0	AAGAATTTCATCTTTCGACCAAAAACAAGTA_10954	0	0	0	1	0.807	1.000000e+05	1.896230e-09
0	AAGAATTTCCAGGAGAATTTGGAACATTTAG_26485	0	0	0	1	0.881	1.000000e+05	4.742082e-09
0	AAGAATTTGTATCGAATAGAATATATACTTC_1301	0	0	0	1	0.862	1.000000e+05	2.581535e-11
0	AAGAATTTTTTTTGTAATTCCATACATAAGG_34916	0	0	0	1	0.826	1.000000e+05	5.069637e-09
0	AAGAATTTTTTTTGTTGATTCAAAAATAAGT_33627	0	0	0	1	0.817	1.000000e+05	5.072131e-09
0	AAGACAAAAAGCCACAGACTCATATGGCCTT_8523	0	0	0	1	0.917	1.000000e+05	5.797910e-09
0	AAGACAAAAATTTTTTGAGGCCGACTCATTA_19304	0	0	0	1	0.853	1.000000e+05	2.114367e-09
0	AAGACAAAGACTCATATGGTATTTGGCTACA_12246	0	0	0	1	0.881	1.000000e+05	1.905050e-09
0	AAGACAAAGACTCATATGGTCTTTGTCTACA_2808	0	0	0	1	0.917	1.000000e+05	3.977218e-10
0	AAGACAAATTTTGTAATGTATTAGGGCATCC_22435	0	0	0	1	0.817	1.000000e+05	8.400992e-09
0	AAGACAACATACACCAGGTCCAAAGAACGCG_20659	0	0	0	1	0.835	1.000000e+05	4.591024e-09
0	AAGACAACTGCTCTACTATTTAATTTAATCT_20905	0	0	0	1	0.826	1.000000e+05	2.464024e-09
0	AAGACACAAAACCAAAGACTCATATAGACAT_1489	0	0	0	1	0.945	1.000000e+05	4.597062e-11
0	AAGACACAAAGAAAAAGACTAATATGGAATT_10092	0	0	0	1	0.761	1.000000e+05	1.838414e-09
0	AAGACACAAAGCCAAAGACTAATATGGAAGT_8736	0	0	0	1	0.807	1.000000e-05	7.784420e-09
0	AAGACACAAATCCAAATACTCATACAGACTT_9268	0	0	0	1	0.917	1.000000e+05	6.908218e-09
0	AAGACACAAATCCAAATCCTCATATGGACTT_9565	0	0	0	1	0.826	1.000000e+05	3.857066e-10
0	AAGACACAACGCCAAAGACTAATATGGAATT_17982	0	0	0	1	0.862	1.000000e+05	8.611768e-09
0	AAGACACATAAGAGCCCTTACCATATTTCGA_27948	0	0	0	1	0.936	1.000000e+05	2.600970e-09
0	AAGACACATTTGGTTGTGAATTGCAATGTAG_21799	0	0	0	1	0.798	1.000000e+05	8.417208e-09
0	AAGACACGTATTATTTTATGACTTGTTAGTA_6513	0	0	0	1	0.844	1.000000e+05	1.066801e-09
0	AAGACACTTTGGGATTGCTGAATGATCGACG_5016	0	0	0	1	0.844	1.000000e+05	2.079442e-10
0	AAGACCAAGTTCTATCTTTAATCTTCCCAAG_17106	0	0	0	1	0.862	1.000000e+05	2.539489e-09
0	AAGACCACGACTGATCCTGAAAGCAATGAAT_4288	0	0	0	1	0.798	1.000000e+05	2.839102e-10
0	AAGACCATTGCAATGCTCCTTTTCGCCATGC_27673	0	0	0	1	0.798	1.000000e+05	8.961587e-09
0	AAGACCCAAAGACACAGACTCATATGGACTT_16864	0	0	0	1	0.945	1.000000e+05	7.430503e-10
0	AAGACCCATAAGATTGATCCTATAGAATCTG_9042	0	0	0	1	0.936	1.000000e+05	5.791695e-09
0	AAGACCCATTGCTCATGCTATTTGGGATCCT_61949	0	0	0	1	0.789	1.000000e+05	8.644406e-09
0	AAGACCCATTTGGTAGTATGTTGTATAACAC_6961	0	0	0	1	0.881	1.000000e+05	7.359065e-11
0	AAGACCGCTTGCGTAGTAAAAAAAAGATGGA_4053	0	0	0	1	0.853	1.000000e+05	4.320922e-10
0	AAGACCGGATCCCAGAAAAACTAAAAGAAAT_49393	0	0	0	1	0.853	1.000000e+05	7.292458e-09
0	AAGACCGGATCCCAGTAAAACTAAAAGAAAA_8752	0	0	0	1	0.844	1.000000e+05	2.238519e-09
0	AAGACCGTTGTCGCTACTGGACGACGAAATG_24806	0	0	0	1	0.881	1.000000e+05	1.483976e-09
0	AAGACCTAAAGTTAGAGATTTATCTATCGGT_12622	0	0	0	1	0.936	1.000000e+05	2.791456e-09
0	AAGACCTATGCGCCAATTGCGGTACAATAAA_13733	0	0	0	1	0.862	1.000000e+05	7.797601e-10
0	AAGACCTATGTCCTATCCAATAGACAATGGA_12462	0	0	0	1	0.908	1.000000e+05	2.482553e-10
0	AAGACCTATTACTGGAATAATCATGGGGTAG_21193	0	0	0	1	0.862	1.000000e+05	4.656217e-10
0	AAGACCTTATCAGAATTGAACATTTTCACGT_33369	0	0	0	1	0.817	1.000000e+05	8.308604e-09
0	AAGACGAAAGAAAACTTTGTGTATGTTATGA_67762	0	0	0	1	0.872	1.000000e+05	8.825291e-09
0	AAGACGAAATACGAAATGAAAGTAGATCGCT_31277	0	0	0	1	0.835	1.000000e+05	5.452488e-09
0	AAGACGATGAATTGAGTTCTTGTTATCTTTC_36881	0	0	0	1	0.835	1.000000e+05	5.576563e-09
0	AAGACGATGAATTGAGTTCTTTTTATCTATC_15345	0	0	0	1	0.872	1.000000e+05	4.019473e-09
0	AAGACGATTCCAAATAATAAAACTTCAATCA_8600	0	0	0	1	0.835	1.000000e+05	1.731139e-09
0	AAGACGATTTTAAATTTAAAGAGAATAAGTC_23826	0	0	0	1	0.780	1.000000e+05	5.658695e-09
0	AAGACGCAAATCCAAAGCCTCATATGGACTT_17046	0	0	0	1	0.945	1.000000e+05	1.752090e-09
0	AAGACGTACTTCTATCTCGAAAAAGCGTATT_14364	0	0	0	1	0.872	1.000000e+05	1.672669e-09
0	AAGACGTGAATGTAAATAAAAAAAATCTCAT_12085	0	0	0	1	0.927	1.000000e+05	2.866115e-10
0	AAGACGTGAATGTAAATAAAAGACATCTCCT_2012	0	0	0	1	0.908	1.000000e+05	5.601762e-11
0	AAGACTAAAAAGTCAATTTGTAATTGAAATG_30380	0	0	0	1	0.917	1.000000e+05	2.551489e-09
0	AAGACTAAAAGCCAAAGCCTCATATGGACTT_14381	0	0	0	1	0.945	1.000000e+05	8.622924e-10
0	AAGACTAATATTACGAAAACTCCAAAAATCT_8683	0	0	0	1	0.899	1.000000e+05	4.097644e-09
0	AAGACTAGTAAAAGAGTAATATTCCTATTGG_21712	0	0	0	1	0.862	1.000000e+05	4.471689e-09
0	AAGACTAGTACTTCTAGGAGTCGACTCACTT_6276	0	0	0	1	0.908	1.000000e+05	1.563460e-09
0	AAGACTATAGATAGAAAATATAAAAAAGGAA_12291	0	0	0	1	0.908	1.000000e+05	5.343158e-10
0	AAGACTCAGTATTGAATCAACAGCAAAGGAT_17968	0	0	0	1	0.798	1.000000e+05	5.337108e-09
0	AAGACTCATATGGAATTTGGATCAACCATGA_25829	0	0	0	1	0.908	1.000000e+05	6.711714e-09
0	AAGACTCATATGGTATTAGGCTAAACCATGA_45531	0	0	0	1	0.936	1.000000e+05	8.150242e-09
0	AAGACTGCAATTTTTCATTACTGTCTGTATC_6468	0	0	0	1	0.899	1.000000e+05	1.501442e-10
0	AAGACTGCTTGTAATTGTATAGCAGTATCTG_30235	0	0	0	1	0.826	1.000000e+05	7.102035e-09
0	AAGACTGTATAAAAAAAATAGGATCGAAAGA_12517	0	0	0	1	0.826	1.000000e+05	1.065766e-09
0	AAGACTTACTGTCTCTAGGATCTGATGCTAC_23255	0	0	0	1	0.862	1.000000e+05	4.445582e-09
0	AAGACTTCGTTGACCTTTTTCCAAGAGTTAC_18445	0	0	0	1	0.835	1.000000e+05	2.810849e-09
0	AAGACTTCTTTGACCTTTTTCCATGAGTTAC_4254	0	0	0	1	0.844	1.000000e+05	1.613394e-10
0	AAGACTTTACCTTCAGTTCGAATCGAATTTC_606	0	0	0	1	0.908	1.000000e+05	1.502553e-11
0	AAGACTTTATTTGTCTTTTTTTATTACTACT_15140	0	0	0	1	0.817	1.000000e+05	2.002029e-09
0	AAGACTTTCCGCAAGAAATTTTTTTATTCAT_13537	0	0	0	1	0.908	1.000000e+05	5.064711e-09
0	AAGACTTTGAAAAAATGGTGTATTTTTCCAT_14826	0	0	0	1	0.872	1.000000e+05	2.873763e-09
0	AAGACTTTTTTTTTAATTTTTTGATTCTATT_26584	0	0	0	1	0.927	1.000000e+05	7.377048e-09
0	AAGAGAAAACAGCCTAGTACTAATAATTGTA_18531	0	0	0	1	0.853	1.000000e+05	2.574252e-09
0	AAGAGAAAATATTAGGTATAGTTGACAGGGA_28660	0	0	0	1	0.908	1.000000e+05	6.957971e-09
0	AAGAGAAATTCGTTCTTTTTTCTCTGACAGA_8014	0	0	0	1	0.853	1.000000e+05	9.061630e-10
0	AAGAGAAATTTTAATGAACAGAGTCGATAAA_23131	0	0	0	1	0.761	1.000000e+05	5.620892e-09
0	AAGAGAACCGAAAAAAATGCAAAGAAGAGGC_7789	0	0	0	1	0.835	1.000000e+05	5.047708e-10
0	AAGAGAATCAAAGGATTTTTGATTGAGTAAG_27886	0	0	0	1	0.798	1.000000e+05	5.834698e-09
0	AAGAGACGACTTATCATTATTCATTCTAATT_13039	0	0	0	1	0.881	1.000000e+05	1.915168e-09
0	AAGAGAGATAGAATCAGACAGATTACCTAAA_27338	0	0	0	1	0.789	1.000000e+05	4.627797e-09
0	AAGAGAGATATAGGTGGAATCCTTTATATTA_16189	0	0	0	1	0.853	1.000000e+05	1.169159e-09
0	AAGAGAGATTCAACAACTAAAAGAAATATCT_23489	0	0	0	1	0.789	1.000000e+05	2.571722e-09
0	AAGAGAGGAGGACGGGTTATTACCATTTCAT_51659	0	0	0	1	0.917	1.000000e+05	7.926297e-09
0	AAGAGAGGCAAAAGGTTTTCAGAATTTTTTG_7081	0	0	0	1	0.835	1.000000e+05	5.209601e-10
0	AAGAGAGGGATTCGAACCCTCGATACGATTA_1370	0	0	0	1	0.890	1.000000e+05	9.461640e-11
0	AAGAGAGGGTTAGAAAATATATTAATTCTGA_21916	0	0	0	1	0.890	1.000000e+05	4.831847e-09
0	AAGAGATAAGATGTCCCTATGGAAAATGTGG_11390	0	0	0	1	0.890	1.000000e+05	8.106830e-09
0	AAGAGATACTTTAATGAACAGAGTCGATAAA_3260	0	0	0	1	0.835	1.000000e+05	1.291208e-10
0	AAGAGATATATTGAACAAGTATGGACGTCCC_15194	0	0	0	1	0.872	1.000000e+05	2.187705e-09
0	AAGAGATATATTTTACATAACAGAGGGGCTA_18508	0	0	0	1	0.835	1.000000e+05	3.723798e-09
0	AAGAGATCCAGAAACAGGTTCACGATTACCA_11357	0	0	0	1	0.862	1.000000e+05	2.051954e-09
0	AAGAGATCCCGAAGCAGCTCGATTAAACCAA_2630	0	0	0	1	0.899	1.000000e+05	1.126013e-10
0	AAGAGATCCTTGTTTCTATTAGAAGAACCAA_78369	0	0	0	1	0.908	1.000000e+05	8.290610e-09
0	AAGAGATCTTGTGGGAAGAGTGTTGCCAAGT_12906	0	0	0	1	0.798	1.000000e+05	2.126889e-09
0	AAGAGATGAATATTCAATAGAAAAAAAAAAG_8418	0	0	0	1	0.872	1.000000e+05	2.442950e-09
0	AAGAGATGAATATTCAATTGATAAAAAAAAG_5188	0	0	0	1	0.936	1.000000e+05	6.056539e-10
0	AAGAGATGGATATTCAATTGAAAAAAAAAAG_28723	0	0	0	1	0.945	1.000000e+05	2.433214e-09
0	AAGAGATGTCAAAGGTGCTTCTTTCTTCCCA_6328	0	0	0	1	0.945	1.000000e+05	1.057723e-09
0	AAGAGATTACTCGCTCCATATCTGTCTCAGT_17850	0	0	0	1	0.862	1.000000e+05	1.891442e-09
0	AAGAGATTCGTTTTTCCTTACCCTGCTTCAC_21077	0	0	0	1	0.853	1.000000e+05	7.319358e-09
0	AAGAGATTGAGCCGAGGTTATCTGTTGTATA_20753	0	0	0	1	0.844	1.000000e+05	3.837984e-09
0	AAGAGATTTGAAATTAAAAAAAAAGTGGAAT_15877	0	0	0	1	0.899	1.000000e+05	1.799356e-09
0	AAGAGATTTTTCGAAAAATTTTTTCAAACAT_37267	0	0	0	1	0.899	1.000000e+05	1.715629e-09
0	AAGAGCAAACTAGGGATCCCAATCTCCCTAC_32542	0	0	0	1	0.927	1.000000e+05	8.254810e-09
0	AAGAGCAAGTTCTTTCTTTAATCTTCCCAAG_16581	0	0	0	1	0.807	1.000000e+05	1.937478e-09
0	AAGAGCCCAATGCTAAAAAAAATGCATGTTG_7856	0	0	0	1	0.917	1.000000e+05	2.065153e-09
0	AAGAGCCCTTACCATATTTCGACTTGTGATC_24299	0	0	0	1	0.936	1.000000e+05	1.702899e-09
0	AAGAGCGCTAATGCTACAACCAGGCCATAAA_22845	0	0	0	1	0.807	1.000000e+05	2.303628e-09
0	AAGAGCGTAGAATAGTAAAATAAAAAATAAA_28576	0	0	0	1	0.881	1.000000e+05	7.365669e-09
0	AAGAGCGTTGTTCTTTTTTTTTTTTTCTAAA_98687	0	0	0	1	0.936	1.000000e+05	4.489489e-09
0	AAGAGCTAATGAATATCCTTGTTTTTGCCAT_1714	0	0	0	1	0.936	1.000000e+05	5.309703e-11
0	AAGAGCTCCATTGTAGAATTCGGGCCGAATG_28060	0	0	0	1	0.771	1.000000e+05	6.504815e-09
0	AAGAGCTCTTGTTGTGTCGGTCCAAAACCTT_4459	0	0	0	1	0.890	1.000000e+05	1.053856e-09
0	AAGAGCTGGATGAGAAGAAACTCTCACGTTC_17972	0	0	0	1	0.826	1.000000e+05	1.662201e-09
0	AAGAGCTTTTTTTGTAACCTAATCGAGTGTA_1517	0	0	0	1	0.936	1.000000e+05	4.368204e-11
0	AAGAGGAAAAACAAATTCGAAGGAATCCAAA_18627	0	0	0	1	0.899	1.000000e+05	4.308006e-09
0	AAGAGGAAATAAAAGATCTTTTTTTGTTATT_59421	0	0	0	1	0.853	1.000000e+05	8.719305e-09
0	AAGAGGAGAGATGAGCCTAGACATTGTAATG_17700	0	0	0	1	0.835	1.000000e+05	1.611973e-09
0	AAGAGGAGGACTCAATGATTATTCGTCCGCC_26035	0	0	0	1	0.771	1.000000e+05	6.263715e-09
0	AAGAGGATACTAATATTAGGGAAAATGGAAT_32495	0	0	0	1	0.862	1.000000e+05	8.701399e-09
0	AAGAGGATCATTTATTATGGTTTGAAAAACC_12577	0	0	0	1	0.908	1.000000e+05	2.262417e-09
0	AAGAGGATGTGAAAGACTCGTATATGACGTG_7158	0	0	0	1	0.899	1.000000e+05	9.412911e-10
0	AAGAGGGGACGAATTATAGTAATTTGTTCCA_27408	0	0	0	1	0.908	1.000000e+05	5.932476e-09
0	AAGAGGGGCTCCTTCAATTATTCTTTCTTTA_47322	0	0	0	1	0.899	1.000000e+05	8.967266e-09
0	AAGAGGGTGGTTCAAGTTATAACCCAGAAAT_23425	0	0	0	1	0.807	1.000000e+05	4.913587e-09
0	AAGAGGGTTCTAGCACCATGCCGAATGTGTC_20311	0	0	0	1	0.835	1.000000e+05	2.750345e-09
0	AAGAGGTCTATGGACTCATATGGATAATTGT_15466	0	0	0	1	0.780	1.000000e+05	4.313966e-09
0	AAGAGGTTAATCTAAAAGATTCGCAATATAA_3233	0	0	0	1	0.807	1.000000e+05	1.825036e-10
0	AAGAGGTTGATACCGAAATCTCGTATCAACT_5476	0	0	0	1	0.936	1.000000e+05	1.496613e-10
0	AAGAGGTTTATCTATAAGATTCGCAATATAA_8116	0	0	0	1	0.789	1.000000e+05	9.756602e-10
0	AAGAGGTTTTGGCCTCGTACGGCTCGAGACA_67619	0	0	0	1	0.862	1.000000e+05	7.236155e-09
0	AAGAGTAAAAAAAAATATATTACTACTAAAG_15701	0	0	0	1	0.826	1.000000e+05	3.854099e-09
0	AAGAGTAAAAAATAATATATTAATACTAAAG_17760	0	0	0	1	0.853	1.000000e+05	3.128032e-09
0	AAGAGTACAGGACGGAGCTCGAGGAGAATAG_3215	0	0	0	1	0.872	1.000000e+05	4.180687e-10
0	AAGAGTACAGGATCGAGCTCGAGGAGAATAG_8103	0	0	0	1	0.817	1.000000e+05	1.264426e-09
0	AAGAGTAGATATGCCTAAATACTTTCTTTTC_3097	0	0	0	1	0.862	1.000000e+05	1.570385e-10
0	AAGAGTAGTAATTTTATTATCAAATTCGGAT_8398	0	0	0	1	0.899	1.000000e+05	9.815236e-10
0	AAGAGTCATGGAAAGAACAGGTTCAAAATCA_15330	0	0	0	1	0.853	1.000000e+05	2.538219e-09
0	AAGAGTGCATACCTATGTTTTTTTTATTAAA_10462	0	0	0	1	0.908	1.000000e+05	1.066883e-09
0	AAGAGTGCTTGAAAAAAGGGTAGAATTAAAA_25606	0	0	0	1	0.872	1.000000e+05	5.520841e-09
0	AAGAGTTAATTTTTTGAAAAATACATTTTAA_43973	0	0	0	1	0.899	1.000000e+05	6.436141e-09
0	AAGAGTTACCACTCCATTTATATTATGTCAC_16821	0	0	0	1	0.899	1.000000e+05	5.339547e-09
0	AAGAGTTACTGTCTTTAGGATCTGATGCTAC_13732	0	0	0	1	0.862	1.000000e+05	2.453713e-09
0	AAGAGTTATATTCCTATTGGTTGTTCGTCAA_14660	0	0	0	1	0.826	1.000000e+05	2.220755e-09
0	AAGAGTTATCTATCGGAAGAATACTCTTACC_22603	0	0	0	1	0.917	1.000000e+05	6.079819e-09
0	AAGAGTTCGAACTTATTATTATCAAATTGAT_28712	0	0	0	1	0.917	1.000000e+05	3.649631e-09
0	AAGAGTTCGAATCATTTAGATAATAATAAGT_27241	0	0	0	1	0.890	1.000000e+05	6.607875e-09
0	AAGAGTTTAAAAGCAGAAATTTTTTTTGATT_20862	0	0	0	1	0.789	1.000000e+05	2.461636e-09
0	AAGAGTTTAACCACAGATAATCTCTTAACCA_12004	0	0	0	1	0.817	1.000000e+05	1.606463e-09
0	AAGAGTTTCTAAAGAACCTCAAATAAACAAT_8265	0	0	0	1	0.853	1.000000e+05	1.189365e-09
0	AAGAGTTTCTAAAGAACCTTAACTAAACAAT_15267	0	0	0	1	0.807	1.000000e+05	2.496704e-09
0	AAGAGTTTTTATTATTTATGTTTGTAGGAAT_41656	0	0	0	1	0.899	1.000000e+05	7.640264e-09
0	AAGAGTTTTTTTCCTATCTAGATTTAAGTAT_53760	0	0	0	1	0.881	1.000000e+05	5.491950e-09
0	AAGAGTTTTTTTTATTTATATTTGTAGGAAT_22462	0	0	0	1	0.853	1.000000e+05	8.564645e-09
0	AAGAGTTTTTTTTATTTATCTTTGTAGGAAT_1411	0	0	0	1	0.872	1.000000e+05	4.931445e-11
0	AAGAGTTTTTTTTATTTATGTTTGTAGCAAT_22923	0	0	0	1	0.780	1.000000e+05	2.453401e-09
0	AAGATAAAAAGAACTCAGTTCATCGTCTTTG_20706	0	0	0	1	0.835	1.000000e+05	2.056590e-09
0	AAGATAAAACTTATTATATTAATGAATATAT_11955	0	0	0	1	0.927	1.000000e+05	8.638646e-10
0	AAGATAAAATCTGTCTTCCCTAATGAATAGG_19938	0	0	0	1	0.826	1.000000e+05	4.318698e-09
0	AAGATAAATAAAAAAAACTCTTATGCATGTG_2042	0	0	0	1	0.890	1.000000e+05	1.591388e-10
0	AAGATAAATAAATCAATTTTTTATTTAGGGA_671	0	0	0	1	0.908	1.000000e+05	6.764284e-12
0	AAGATAAATAAATCTATTTTTTTTTTAGGGA_1224	0	0	0	1	0.798	1.000000e+05	1.742667e-10
0	AAGATAAATCAAACCATTTTCATCCCCTTGC_28987	0	0	0	1	0.844	1.000000e+05	4.280808e-09
0	AAGATAAATTCTCCCGTTAGTGCCTCATAAA_7617	0	0	0	1	0.862	1.000000e+05	7.674225e-10
0	AAGATAACTAGTTCCAAGAATTAAATAAATT_6036	0	0	0	1	0.881	1.000000e+05	1.370450e-10
0	AAGATAACTAGTTCCAAGAATTAGAAAAATT_14610	0	0	0	1	0.862	1.000000e+05	3.465410e-09
0	AAGATAACTAGTTCCATGAATTAAAAAAATT_13129	0	0	0	1	0.908	1.000000e+05	2.128507e-09
0	AAGATAACTGGTAGTTCCAACCAATAAGAAT_14912	0	0	0	1	0.798	1.000000e+05	2.105373e-09
0	AAGATAAGGAATACACGCGCCGAAAAAAAGG_1043	0	0	0	1	0.899	1.000000e+05	1.020946e-10
0	AAGATAATAATAATAAACGATTAAATTATGG_1072	0	0	0	1	0.899	1.000000e+05	3.177420e-11
0	AAGATAATAGTCGAATCTTTCGTATTCAAAC_42578	0	0	0	1	0.835	1.000000e+05	3.960404e-09
0	AAGATAATCTATTTCTAGCCTCTCAGTGAAT_12733	0	0	0	1	0.853	1.000000e+05	3.804705e-09
0	AAGATACAAAAAAAAAAGCTATATTTATAAA_6438	0	0	0	1	0.936	1.000000e-05	4.368077e-09
0	AAGATACACAATGAGTATAACATCCATACAA_22082	0	0	0	1	0.771	1.000000e+05	6.233416e-09
0	AAGATACACCAGGTCCAAAGTACGCGTACTC_12122	0	0	0	1	0.927	1.000000e+05	3.955781e-09
0	AAGATACATCAAAAAAAATATTTTGCTAATT_27736	0	0	0	1	0.798	1.000000e+05	3.533335e-09
0	AAGATACATGTACTTCATGTCCTGCCCAAGA_20843	0	0	0	1	0.807	1.000000e+05	5.390888e-09
0	AAGATACCATTTATGGGTATTTCAACCGAGA_15734	0	0	0	1	0.826	1.000000e+05	6.290777e-09
0	AAGATAGAAATATTCGGAGGATTCTTCTGAC_38208	0	0	0	1	0.807	1.000000e+05	7.334254e-09
0	AAGATAGAATAAAAAAGGTTAATCACTTCAT_29046	0	0	0	1	0.908	1.000000e+05	2.222400e-09
0	AAGATAGAGAGGAATTGACCATACGTAAACG_5134	0	0	0	1	0.908	1.000000e+05	2.608653e-10
0	AAGATAGAGTCCCATTTGACATGTCAATACT_2587	0	0	0	1	0.844	1.000000e+05	1.039437e-10
0	AAGATAGATGAGTTAATATATGCTCTAAAAT_29310	0	0	0	1	0.780	1.000000e+05	5.586766e-09
0	AAGATAGCAATTACGACCCAAGAAGTAATAA_10250	0	0	0	1	0.743	1.000000e+05	1.160856e-09
0	AAGATAGGGTATTACGAGCTATACTTTGCAT_6674	0	0	0	1	0.936	1.000000e+05	2.366469e-10
0	AAGATAGGTTATTACGAGCTATACTTTTCAT_36992	0	0	0	1	0.853	1.000000e+05	5.900327e-09
0	AAGATATATGAAACCATTTTCATCCCCTTGC_19284	0	0	0	1	0.917	1.000000e+05	3.372461e-09
0	AAGATATCATTTGAGAAACCTCTTCCTTATC_25291	0	0	0	1	0.890	1.000000e+05	3.385945e-09
0	AAGATATCTTAGATTATCTTGTATTTTTATT_35480	0	0	0	1	0.917	1.000000e+05	2.479142e-09
0	AAGATATTAGACATTCTAGAAAAAAAATAGT_18709	0	0	0	1	0.853	1.000000e+05	2.170127e-09
0	AAGATATTCGACATTCTAGAAAAAAAATAGA_12748	0	0	0	1	0.826	1.000000e+05	1.888251e-09
0	AAGATATTCGTTCTCTTCCATCACTTTGGCA_16421	0	0	0	1	0.817	1.000000e+05	3.408008e-09
0	AAGATATTGAAATGAAAAGAAGAATAAACTT_42661	0	0	0	1	0.890	1.000000e+05	8.172667e-09
0	AAGATATTGGTACATCGATTTGGAAGAGATG_27880	0	0	0	1	0.780	1.000000e+05	5.651360e-09
0	AAGATATTTCACTTGTATCTTTATACGTTAC_17418	0	0	0	1	0.817	1.000000e+05	2.245693e-09
0	AAGATATTTTATCTTGACATGTGATGAAGTG_56999	0	0	0	1	0.780	1.000000e+05	7.047290e-09
0	AAGATCAAATGAATATACCCTTTCATTCCGC_6569	0	0	0	1	0.872	1.000000e+05	2.185294e-10
0	AAGATCAAGACAATTGGCTGCATCCCGTGAA_46589	0	0	0	1	0.936	1.000000e+05	6.833864e-09
0	AAGATCAATAATCAAAAAAGTGTTTGTGATT_14067	0	0	0	1	0.945	1.000000e+05	5.502440e-10
0	AAGATCACCGAAGTCAAGTCTAAACCTAAAG_22132	0	0	0	1	0.789	1.000000e+05	2.857320e-09
0	AAGATCACGTGGTACAATTGCATCCAATAAG_4677	0	0	0	1	0.817	1.000000e+05	1.625147e-09
0	AAGATCACTAACTTATCTAATAGAATAGAAA_1145	0	0	0	1	0.826	1.000000e+05	5.396781e-11
0	AAGATCAGGTTGAGGTTTAAGTTATTATACT_13991	0	0	0	1	0.798	1.000000e+05	1.511067e-09
0	AAGATCATGAAATTAATTACTTTAAGTGAGC_14463	0	0	0	1	0.862	1.000000e+05	2.062181e-09
0	AAGATCATGTAAAAAAAAACGAAAAAATATG_37817	0	0	0	1	0.862	1.000000e+05	6.469972e-09
0	AAGATCCAGTTTCGGTTTAAGTCTTATACTC_22809	0	0	0	1	0.945	1.000000e+05	1.833569e-09
0	AAGATCCGTGTGCGGGTTAAGTTCTTATACT_6083	0	0	0	1	0.844	1.000000e+05	9.295857e-11
0	AAGATCGAAGCCGCGGTATCATTTTCACTCA_36450	0	0	0	1	0.862	1.000000e+05	7.264622e-09
0	AAGATCGATTTTCGCTTTAAGTTGTTATACT_13684	0	0	0	1	0.936	1.000000e+05	3.410673e-10
0	AAGATCGCTTGCATTTAGTAAAAAGTCGCTT_29557	0	0	0	1	0.807	1.000000e+05	7.866279e-09
0	AAGATCGGGTTGCGGTTTAAGTTCTTATCAC_4579	0	0	0	1	0.853	1.000000e+05	7.558716e-11
0	AAGATCGTGTGATTGGACAAGCAGATGTTTG_15911	0	0	0	1	0.826	1.000000e+05	5.812799e-09
0	AAGATCGTGTTGCTGATTAAGTTCTTATACT_28730	0	0	0	1	0.945	1.000000e+05	2.433214e-09
0	AAGATCTAGTTTCGTTCAATGAACGGATTCT_41319	0	0	0	1	0.917	1.000000e+05	5.589156e-09
0	AAGATCTCCCCCCTCAGAACCGGACATGAAA_8137	0	0	0	1	0.853	1.000000e+05	4.702538e-10
0	AAGATCTCCTATCTTTTCTTTCATCTCGGGT_39984	0	0	0	1	0.899	1.000000e+05	4.794152e-09
0	AAGATCTCCTGACTGGGTCTCGACGATTGGT_16537	0	0	0	1	0.807	1.000000e+05	7.222137e-09
0	AAGATCTCTTATTTCCTCATTAAGAGGAAAT_31340	0	0	0	1	0.853	1.000000e+05	3.726146e-09
0	AAGATCTCTTCCTTCTCTTAGGTATCGAACA_11653	0	0	0	1	0.807	1.000000e+05	6.885253e-10
0	AAGATCTGAAATTAAAAAAAAAGTGGAATTG_11883	0	0	0	1	0.890	1.000000e+05	5.689583e-09
0	AAGATCTTATGCCGCTACTCGGACACGAACC_17585	0	0	0	1	0.899	1.000000e+05	5.556937e-09
0	AAGATCTTCAACCGCAACCCGATCTTATAAG_26718	0	0	0	1	0.899	1.000000e+05	6.586091e-09
0	AAGATCTTGATCTTGATAAGGATAAGAATAA_36300	0	0	0	1	0.862	1.000000e+05	5.586133e-09
0	AAGATCTTTTATTTCCTCTTAATGAGGGAAT_22409	0	0	0	1	0.725	1.000000e+05	5.556303e-09
0	AAGATGAAGAAACTTACAACATTGTAGCTGC_22709	0	0	0	1	0.826	1.000000e+05	3.394026e-09
0	AAGATGAATAAGTAAATTGAAATTCACTGAG_32748	0	0	0	1	0.908	1.000000e+05	8.950387e-09
0	AAGATGAATCAAAAGGCTTATATAAACAGTA_22640	0	0	0	1	0.835	1.000000e+05	4.672898e-09
0	AAGATGAATTAGTCCATTTATTTAGTTTGGC_9808	0	0	0	1	0.844	1.000000e+05	2.341933e-09
0	AAGATGACATTAATTTGATGAGAAATAAAAA_7715	0	0	0	1	0.798	1.000000e+05	1.059371e-09
0	AAGATGATTCATTCGGATCAAAATGAAAGAC_10432	0	0	0	1	0.844	1.000000e+05	1.590350e-09
0	AAGATGCCTTGGTGGTGAAATGGTAGAAAAG_18482	0	0	0	1	0.798	1.000000e+05	2.847363e-09
0	AAGATGCGGTCAATACACCCAGAATCACACC_22227	0	0	0	1	0.807	1.000000e+05	4.018514e-09
0	AAGATGCTGGGCACTTTGTCCGTTTGGCTAG_17706	0	0	0	1	0.844	1.000000e+05	4.219589e-10
0	AAGATGGCGACTAGGGTTGATGTTTCAATTA_16844	0	0	0	1	0.835	1.000000e+05	4.113086e-09
0	AAGATGGCTTTCTTTGGGCAGAACCAAACGG_15075	0	0	0	1	0.817	1.000000e+05	4.096048e-09
0	AAGATGGGAAGGGAAGTCTCATATATAATTG_4889	0	0	0	1	0.844	1.000000e+05	7.478308e-11
0	AAGATGGTATTACTTCGTCGGATATTCATTC_3501	0	0	0	1	0.872	1.000000e+05	4.816622e-10
0	AAGATGTAAAAAAGATATTCGACATTCTAGA_23757	0	0	0	1	0.807	1.000000e+05	3.586040e-09
0	AAGATGTCTTAGAATATCTTGTATTTTTATT_8731	0	0	0	1	0.881	1.000000e+05	7.798912e-10
0	AAGATTAAAGAAAGAACTTGGTGTTCCCCCG_25484	0	0	0	1	0.817	1.000000e+05	2.667109e-09
0	AAGATTAATAAAAAGGCGGAAAAAGAAATCA_34426	0	0	0	1	0.853	1.000000e+05	8.762005e-09
0	AAGATTAATATATATTCCGTTTTTTAACTGA_22841	0	0	0	1	0.780	1.000000e+05	6.353195e-09
0	AAGATTAGGATCCTCTTTTCAAGGAATACAA_19192	0	0	0	1	0.844	1.000000e+05	3.288510e-09
0	AAGATTATAAGTTTTCTTTTATTGACAAACA_21773	0	0	0	1	0.881	1.000000e+05	5.040429e-09
0	AAGATTATAGATTCTCGTAATTCATATCCAA_34312	0	0	0	1	0.789	1.000000e+05	8.164767e-09
0	AAGATTATCCTTGTCTTTGTATATGCCTCGG_3004	0	0	0	1	0.899	1.000000e+05	1.529563e-10
0	AAGATTATTAAAAATTTCATTTGGAAAAAAA_44695	0	0	0	1	0.917	1.000000e+05	3.037595e-09
0	AAGATTATTAAGTAAAGTAATTGAATTGAAT_20664	0	0	0	1	0.798	1.000000e+05	2.769248e-09
0	AAGATTATTAATCTCAGCGGGGTCTACGAAA_3312	0	0	0	1	0.899	1.000000e+05	1.056287e-09
0	AAGATTATTCTTTTTACCAAAAATCTGAGGG_4709	0	0	0	1	0.881	1.000000e+05	5.013242e-10
0	AAGATTCAAAACTTGAAATAGAAGTATTAGG_37805	0	0	0	1	0.872	1.000000e+05	3.912583e-09
0	AAGATTCAAAACTTGATAAAGAAGTATTAGG_7291	0	0	0	1	0.899	1.000000e+05	4.862497e-10
0	AAGATTCAATAAGTGATATCGACGGATTTCC_32185	0	0	0	1	0.826	1.000000e+05	7.499350e-09
0	AAGATTCCACTCTTGAAAGATAAGAACGGAC_21189	0	0	0	1	0.844	1.000000e+05	1.281839e-09
0	AAGATTCCGTCGCTAAGTGAGAAATGGATAA_6813	0	0	0	1	0.817	1.000000e+05	3.171791e-10
0	AAGATTCCGTCGCTAAGTGAGAAATGGTAAA_24818	0	0	0	1	0.872	1.000000e+05	4.994108e-09
0	AAGATTCGACAATTATCTTAATTACAAATAA_33281	0	0	0	1	0.835	1.000000e+05	8.874051e-09
0	AAGATTCTCTAGTTCAAAACCCAAGTTTAAC_25402	0	0	0	1	0.826	1.000000e+05	7.952854e-09
0	AAGATTCTCTAGTTCTTAACCCAAGTTTAAC_27950	0	0	0	1	0.936	1.000000e+05	2.600970e-09
0	AAGATTCTCTTATTTATTACCTGTGTCTACT_1772	0	0	0	1	0.936	1.000000e+05	3.203661e-10
0	AAGATTCTTTATCCTTACTTAGAATCTTTAG_1453	0	0	0	1	0.826	1.000000e+05	1.648927e-11
0	AAGATTGAAAAGACTTCTTTGACCTCTTTCC_12655	0	0	0	1	0.807	1.000000e+05	1.013070e-09
0	AAGATTGAGCCGAGGTTATCTGTTGTCTATA_19901	0	0	0	1	0.789	1.000000e+05	2.457832e-09
0	AAGATTGAGCCGAGTGCAATTAAACTCATAA_30042	0	0	0	1	0.780	1.000000e+05	7.917302e-09
0	AAGATTGCACAGATATATATGTCTCTTTTTC_4941	0	0	0	1	0.945	1.000000e+05	1.151455e-09
0	AAGATTGGGTTGAGGTTTAAGTTGTTATAAT_13721	0	0	0	1	0.908	1.000000e+05	5.195585e-09
0	AAGATTGTATGGATGTTATACTCATTGTGTA_21250	0	0	0	1	0.771	1.000000e+05	3.356789e-09
0	AAGATTTAATTTTCAATAGAATCCTCTATAT_11482	0	0	0	1	0.881	1.000000e+05	1.063878e-09
0	AAGATTTATGAAGGATTATCTTAATTCGAAA_7728	0	0	0	1	0.798	1.000000e+05	7.784542e-10
0	AAGATTTGAAATTAAAAAGAAAGTGGAATTG_15960	0	0	0	1	0.945	1.000000e+05	6.911851e-10
0	AAGATTTGAGAAGAAAGCAGAAGGTTGGTTA_94708	0	0	0	1	0.716	1.000000e+05	2.998126e-09
0	AAGATTTTAAATATAGTTTACACAAAATCAT_6396	0	0	0	1	0.872	1.000000e+05	1.305715e-09
0	AAGATTTTACGAAAAGAAAAGGGGGGATACG_51197	0	0	0	1	0.890	1.000000e+05	4.307156e-09
0	AAGATTTTATTTTTAGAAATTGGATTTATGT_16676	0	0	0	1	0.917	1.000000e+05	5.117654e-09
0	AAGATTTTTTAGATCGGTTGAGACCGAATCA_11400	0	0	0	1	0.862	1.000000e+05	6.966215e-09
0	AAGATTTTTTGCTCACTTAAAGTAAGTAATT_16972	0	0	0	1	0.780	1.000000e+05	6.174635e-09
0	AAGCAAAAAAAAAGTTTATCTGAATTCTCCC_5587	0	0	0	1	0.945	1.000000e+05	3.131816e-10
0	AAGCAAAACCCTCATATGGACTTTGGCTACA_26285	0	0	0	1	0.908	1.000000e+05	1.288662e-09
0	AAGCAAAAGACTCATATGGACTTAGGATACA_77953	0	0	0	1	0.927	1.000000e+05	5.088447e-09
0	AAGCAAACTAAATGAATACATACAAAAAATA_8540	0	0	0	1	0.899	1.000000e+05	1.964959e-09
0	AAGCAAATCTTGGTATTCGTTTCCCTTGTGA_4629	0	0	0	1	0.835	1.000000e+05	2.718123e-10
0	AAGCAAATGTACATTCCCCCCTTTTTTTTGA_4219	0	0	0	1	0.890	1.000000e+05	1.460750e-10
0	AAGCAAATTTACATATGGTCCCAAGTTAATT_9275	0	0	0	1	0.817	1.000000e+05	4.814582e-10
0	AAGCAAATTTTCATATGGTCCCAAGTCAATT_14530	0	0	0	1	0.789	1.000000e+05	7.623044e-09
0	AAGCAAATTTTGCAGAATCAACAATAAAAAA_5381	0	0	0	1	0.835	1.000000e+05	3.713329e-10
0	AAGCAACAAGGAGGTTAGTAAAAAAACGAGA_8634	0	0	0	1	0.862	1.000000e+05	7.120361e-10
0	AAGCAAGAAAAAATGAAATTATGTAACACCC_3093	0	0	0	1	0.899	1.000000e+05	7.637995e-11
0	AAGCAAGAAGAATGGTGGTTAATGTTTTGGA_16159	0	0	0	1	0.945	1.000000e+05	4.715996e-10
0	AAGCAAGTGTTGGGTTCAATGCTGGTGTTAA_1267	0	0	0	1	0.835	1.000000e+05	1.040430e-11
0	AAGCAATAGAGACTTTACAAATAAAGCCCGA_24504	0	0	0	1	0.789	1.000000e+05	3.712065e-09
0	AAGCAATATATATACAAATAAAAAAATTAGA_54932	0	0	0	1	0.899	1.000000e+05	6.757959e-09
0	AAGCAATGAGTTGCTTAGGTTATTTATTAGT_21330	0	0	0	1	0.826	1.000000e+05	3.929776e-09
0	AAGCAATTAATTGGGGTTTATCCGGACCAAT_11631	0	0	0	1	0.798	1.000000e+05	8.144502e-10
0	AAGCAATTACTTCTTAATCGGAAATTACTTG_1113	0	0	0	1	0.826	1.000000e+05	2.142911e-11
0	AAGCAATTTTACAATGGAAATGGAAATTTTC_41542	0	0	0	1	0.835	1.000000e+05	8.438858e-09
0	AAGCACAAGCCTCATATGGACTTTGGCTACA_145990	0	0	0	1	0.844	1.000000e+05	3.507416e-09
0	AAGCACCGACAGAACCATAAGCGACCATTGT_4923	0	0	0	1	0.908	1.000000e+05	2.578714e-10
0	AAGCACCGTTTGGGGAGGGGTTTTTTACCTT_3491	0	0	0	1	0.835	1.000000e+05	7.678679e-11
0	AAGCACGAATAGCTTCGTTTAAAAGAATATT_28831	0	0	0	1	0.780	1.000000e+05	7.471364e-09
0	AAGCACGCCCCGTTCGTTCTGCTCGTAATTA_12357	0	0	0	1	0.771	1.000000e+05	2.175805e-09
0	AAGCACTAACCAGCCTTCATCTTGCTTCTCA_243209	0	0	0	1	0.945	1.000000e+05	8.251588e-09
0	AAGCACTTATTTTTACACTATTTCGGAAAAA_7935	0	0	0	1	0.853	1.000000e+05	5.746183e-10
0	AAGCACTTTTTTACTCGCCAAATTGCCAGAG_3159	0	0	0	1	0.899	1.000000e+05	1.627601e-10
0	AAGCAGACGATATTAAATACTATTCGAAATT_9290	0	0	0	1	0.862	1.000000e+05	2.940526e-09
0	AAGCAGCTGATTTAGTATCGCGGGCTGCAAT_17742	0	0	0	1	0.899	1.000000e+05	6.893766e-09
0	AAGCAGGCCCCGTTCGTTCTGCTCGTAATAA_6729	0	0	0	1	0.872	1.000000e+05	1.140283e-09
0	AAGCAGGTTGGTTAGTGTTTTGGTGTAGAAT_14081	0	0	0	1	0.945	1.000000e+05	5.502440e-10
0	AAGCAGTCAGATGCAACATTGCTTTTTTTCT_8412	0	0	0	1	0.890	1.000000e+05	3.297697e-09
0	AAGCAGTCTGATGCAACATTGCTTTATTTCT_4894	0	0	0	1	0.908	1.000000e+05	3.612001e-10
0	AAGCAGTCTTTGCTCAATGGATACAAAATAC_29741	0	0	0	1	0.817	1.000000e+05	3.929712e-09
0	AAGCAGTGCTAGAGCATCTCGGTTCGTGTCC_6743	0	0	0	1	0.807	1.000000e+05	3.951094e-10
0	AAGCATAAGTAGTGTATCATTGTTAGAAGAA_4274	0	0	0	1	0.761	1.000000e+05	7.948184e-10
0	AAGCATAAGTAGTGTTTCATTGTTAGAACAT_13479	0	0	0	1	0.789	1.000000e+05	1.669418e-09
0	AAGCATATCAGACGCTGTAGATAACTCACTA_1496	0	0	0	1	0.945	1.000000e+05	1.048924e-11
0	AAGCATATGTAATTTACAAATTATCACAAAT_3761	0	0	0	1	0.844	1.000000e+05	2.149030e-10
0	AAGCATCAATACTGATTCATTCAGAATAATT_3754	0	0	0	1	0.908	1.000000e+05	7.119500e-11
0	AAGCATCCATGGCTGAATGGTTAAAGCGACA_34014	0	0	0	1	0.817	1.000000e+05	4.605102e-09
0	AAGCATCTCAGAAGGCTCGACTAAATAAAAC_14199	0	0	0	1	0.862	1.000000e+05	1.659235e-09
0	AAGCATGAAGAAAATGGAGAAAAAAAAAAAA_20805	0	0	0	1	0.789	1.000000e+05	4.372815e-09
0	AAGCATGGAGCTGAAATAACTCGCTCAAAAC_2433	0	0	0	1	0.789	1.000000e+05	1.424440e-10
0	AAGCATGGGTATTTTGTATCCATTGAGCTAA_22184	0	0	0	1	0.844	1.000000e+05	3.685439e-09
0	AAGCATGTCTAGAGAGATAAAATACCCCATT_14612	0	0	0	1	0.890	1.000000e+05	3.469158e-09
0	AAGCATGTTTTTTTTTACAACCGCCCGAAGA_6240	0	0	0	1	0.890	1.000000e+05	6.791968e-10
0	AAGCATTCCATTAATTATGTATCAACGGTCA_14554	0	0	0	1	0.771	1.000000e+05	4.009175e-09
0	AAGCCAAACTCTCATATGGCCTTTGGCTACA_43854	0	0	0	1	0.881	1.000000e+05	6.608966e-09
0	AAGCCAAAGACGCATATGTACTTCGGCTACA_13920	0	0	0	1	0.945	1.000000e+05	2.305414e-09
0	AAGCCAAAGACTCATATGAACTTTGTCGACA_5015	0	0	0	1	0.936	1.000000e+05	4.615505e-10
0	AAGCCAAAGACTCATATGGAATTTGGATCAA_1889	0	0	0	1	0.844	1.000000e+05	9.152171e-11
0	AAGCCAAAGACTCATATGGACGTTTTCTACA_110250	0	0	0	1	0.743	1.000000e+05	8.938954e-09
0	AAGCCAAGGGCTCAACAGGTCAAGTTTTACT_12496	0	0	0	1	0.807	1.000000e+05	6.110848e-09
0	AAGCCAATGACTCATATGGAATTTGGATACA_10009	0	0	0	1	0.945	1.000000e+05	5.419655e-10
0	AAGCCAATTCATTTGGGACCCCGAAGATCAA_14559	0	0	0	1	0.899	1.000000e+05	5.034347e-09
0	AAGCCACAACGCAAAAGACTCATATGGACTT_6017	0	0	0	1	0.917	1.000000e+05	2.676842e-10
0	AAGCCACAATTGCAGAATTTACACCCCTAAC_37063	0	0	0	1	0.844	1.000000e+05	8.953508e-09
0	AAGCCACTTGGCGTTCCAACCCAGTTCGAAC_19470	0	0	0	1	0.844	1.000000e+05	2.744469e-09
0	AAGCCAGGATTATGATTCGATTTTTGTTTAT_47448	0	0	0	1	0.826	1.000000e+05	9.082798e-09
0	AAGCCCCCCACCTTTTCTAATTAGTAGAATA_24535	0	0	0	1	0.927	1.000000e+05	3.351917e-09
0	AAGCCCCTCGCTCGCGAGGTTCTATTCTCTA_11658	0	0	0	1	0.908	1.000000e+05	2.612683e-09
0	AAGCCCTTCCGTTATAAGTTAGAAAGCAAAA_26790	0	0	0	1	0.817	1.000000e+05	3.973446e-09
0	AAGCCGCTGTAAGTATTCGATAAAATTCTTA_35062	0	0	0	1	0.826	1.000000e+05	6.513764e-09
0	AAGCCGTGAATGAGCCCCTGGAAAGCTTGAT_17337	0	0	0	1	0.862	1.000000e+05	4.010086e-09
0	AAGCCTAAGAAGAGTTTCCTTGGTAGAAGAC_9866	0	0	0	1	0.835	1.000000e+05	2.528889e-09
0	AAGCCTAAGTAGTGTATCCTTGTAAGACAAC_4813	0	0	0	1	0.945	1.000000e+05	8.869219e-11
0	AAGCCTAAGTAGTGTTTGCTTGTTAGAGGAC_3170	0	0	0	1	0.899	1.000000e+05	1.381637e-11
0	AAGCCTAAGTAGTTTTTCCTTGTTATAATAC_15087	0	0	0	1	0.807	1.000000e+05	4.821276e-09
0	AAGCCTCATATGGAATTTGGCTTCACCATGA_10751	0	0	0	1	0.844	1.000000e+05	2.245553e-09
0	AAGCCTCATATGGACTTAGGCTAATCCATGA_4851	0	0	0	1	0.936	1.000000e+05	9.837424e-10
0	AAGCCTCCCGAGACCATACAAGTGCGCGGCG_27890	0	0	0	1	0.872	1.000000e+05	2.910372e-09
0	AAGCCTCTGTCGCACTCATAGCTACAGCTCT_30172	0	0	0	1	0.798	1.000000e+05	6.087914e-09
0	AAGCCTGTTCATGTGATACCTAATAATATGC_9833	0	0	0	1	0.853	1.000000e+05	3.245903e-09
0	AAGCCTTCTTCTTTTGAACCTATTTCTAAAG_36620	0	0	0	1	0.862	1.000000e+05	4.437980e-09
0	AAGCCTTTGTTTTATCTAGCGAATTAGAAAA_10858	0	0	0	1	0.927	1.000000e+05	9.809808e-10
0	AAGCGAAAAATTGAAATATAAAAATTTATTG_23020	0	0	0	1	0.862	1.000000e+05	7.321883e-09
0	AAGCGAAAAGCGTCCGTTGTCTAATGGATAG_11999	0	0	0	1	0.890	1.000000e+05	6.726982e-10
0	AAGCGAATGAATAATCATATGCTTCAGGAAG_16348	0	0	0	1	0.862	1.000000e+05	4.361167e-09
0	AAGCGAGTTCCCCACCAACTGTAGCAGTACC_20497	0	0	0	1	0.844	1.000000e+05	5.652821e-09
0	AAGCGAGTTCGCCACCAACTGTAGCAGCACC_8106	0	0	0	1	0.899	1.000000e+05	2.942808e-09
0	AAGCGATCCTCTTCGGATAATTCATCCAAAA_5516	0	0	0	1	0.936	1.000000e+05	1.867709e-09
0	AAGCGATGAATAAATGGGACGCATAACCGGA_17911	0	0	0	1	0.899	1.000000e+05	2.356702e-09
0	AAGCGCGCCAATTAGTTAATGATGGACATAT_20798	0	0	0	1	0.844	1.000000e+05	3.932266e-09
0	AAGCGCGCCCAGGCATTTTCTAATTGTTGAA_40750	0	0	0	1	0.853	1.000000e+05	5.317234e-09
0	AAGCGCGTTTTTCATTCTTAGAATTTGAGCA_31538	0	0	0	1	0.908	1.000000e+05	8.166218e-09
0	AAGCGGAAAGATTCGTGAAAGTAATAATTAC_8819	0	0	0	1	0.817	1.000000e+05	1.595985e-09
0	AAGCGGACTCCCCCTCCCGATTCATTAGATA_10022	0	0	0	1	0.817	1.000000e+05	4.596408e-10
0	AAGCGGGACTCAAGCTCTCATTTTTGCCACT_12088	0	0	0	1	0.817	1.000000e+05	1.372500e-09
0	AAGCGGGGGAAATTCCATTTTTTAGTAAAAA_14096	0	0	0	1	0.780	1.000000e+05	2.695686e-09
0	AAGCGGGTTAAATATATTAACCGGTGACCGG_15342	0	0	0	1	0.817	1.000000e+05	3.243452e-09
0	AAGCGTAAAGGTATTCATACTATAAATCTGA_1136	0	0	0	1	0.862	1.000000e+05	8.563413e-11
0	AAGCGTCAGGGAATGCTATACGTTTGGTAAT_2648	0	0	0	1	0.881	1.000000e+05	4.814396e-11
0	AAGCGTCCATTGTCTATTGGATAGGACATAG_28014	0	0	0	1	0.899	1.000000e+05	6.388761e-10
0	AAGCGTCTTTATTATGGACGCTTCATTCTGT_15190	0	0	0	1	0.789	1.000000e+05	6.959687e-09
0	AAGCGTTATAGCCTGTTTCCTATACTCAGCG_322	0	0	0	1	0.853	1.000000e+05	2.221889e-12
0	AAGCGTTTGATCGTTGCTATCCGTTCTAACA_25577	0	0	0	1	0.826	1.000000e+05	4.940707e-09
0	AAGCTAAAATTGATAATTGTTCCTATACAGT_1591	0	0	0	1	0.844	1.000000e+05	4.342902e-11
0	AAGCTAAACCGTTTGAAGTTCAGATGCGACA_14609	0	0	0	1	0.862	1.000000e+05	3.465410e-09
0	AAGCTAAAGCTTTACGTCTATCTGGTGGAGA_13771	0	0	0	1	0.771	1.000000e+05	3.185648e-09
0	AAGCTAAATGTTCTAATTTAAAATTGGGCCA_24730	0	0	0	1	0.881	1.000000e+05	4.654150e-09
0	AAGCTACTTTGCCACCCACTGCTAGTAACTC_2541	0	0	0	1	0.872	1.000000e+05	2.226596e-10
0	AAGCTATATCTTCTAATTTAAAATTGGGCCA_18329	0	0	0	1	0.844	1.000000e+05	9.013611e-09
0	AAGCTATATTAATAAAAAATTTTATGAAAAA_1340	0	0	0	1	0.945	1.000000e+05	1.348188e-11
0	AAGCTATATTTGTAAACCACGATCAAATTTA_13171	0	0	0	1	0.890	1.000000e+05	4.662573e-09
0	AAGCTATTCATATTATAAATCTGACTAGAAC_4809	0	0	0	1	0.835	1.000000e+05	1.746375e-10
0	AAGCTCCAAAAGGGGAGTAGGGAATTTTTCT_2031	0	0	0	1	0.872	1.000000e+05	1.708654e-10
0	AAGCTCTTTATGTACCAATGTAAAGGCGCTA_10295	0	0	0	1	0.890	1.000000e+05	8.079231e-10
0	AAGCTGCAGCTAGTTCAGGACTCCATTTGCA_17160	0	0	0	1	0.826	1.000000e+05	3.959875e-09
0	AAGCTGCTAGTAGAAAACGGAAATAACTAGT_2347	0	0	0	1	0.835	1.000000e+05	5.567950e-11
0	AAGCTGCTGAATTGGCTTACTTGTTGCGTGT_529	0	0	0	1	0.853	1.000000e+05	1.314015e-11
0	AAGCTGTATATTGATAAAAAATATATATATT_27906	0	0	0	1	0.881	1.000000e+05	5.328056e-09
0	AAGCTGTCATTTTTGCCACTTTAGCTGCGGC_20059	0	0	0	1	0.817	1.000000e+05	2.402545e-09
0	AAGCTTAAGTAGTGTATACTTGTTAGAAGAA_17162	0	0	0	1	0.862	1.000000e+05	8.344110e-10
0	AAGCTTCGGTATGTTCCCCATTACTTGTATG_10299	0	0	0	1	0.835	1.000000e+05	1.042263e-09
0	AAGCTTCGTAAGAAGATAGCTAGAGAAATCT_34572	0	0	0	1	0.862	1.000000e+05	8.508915e-09
0	AAGCTTCTGATAGAAAACGAGCAGTTCTAGT_58287	0	0	0	1	0.853	1.000000e+05	8.770011e-09
0	AAGCTTCTGATATAAAACGAGCAGTTCTAGT_24878	0	0	0	1	0.881	1.000000e+05	5.018066e-09
0	AAGCTTCTGATCAAAAACGAGCAGTTCTAGT_37683	0	0	0	1	0.853	1.000000e+05	6.668666e-09
0	AAGCTTCTGGCCCCGTAGGTCCGTGAAACTC_15801	0	0	0	1	0.862	1.000000e+05	3.339174e-09
0	AAGCTTTAATGGTGTATCCACAGTCCATATG_18894	0	0	0	1	0.945	1.000000e+05	2.420600e-09
0	AAGCTTTCAATAATATGGCTGTGATCTGTCA_26394	0	0	0	1	0.844	1.000000e+05	3.725439e-09
0	AAGCTTTCAGCTTCAGCGGTTAATGTCTTGG_3814	0	0	0	1	0.862	1.000000e+05	1.473163e-10
0	AAGCTTTCATGATTTAACCAAAGTCCATATG_4181	0	0	0	1	0.936	1.000000e+05	1.886217e-10
0	AAGCTTTCATGGTTGATCCAAATTCCATATG_32745	0	0	0	1	0.908	1.000000e+05	8.950387e-09
0	AAGCTTTCATGGTTTAGACACAGTCCATATG_3458	0	0	0	1	0.927	1.000000e+05	6.856976e-11
0	AAGCTTTCATGGTTTAGACTAAGTAAATATG_2620	0	0	0	1	0.917	1.000000e+05	2.644065e-11
0	AAGCTTTCATTGTGTCGCCAAAGTCCGTATG_16242	0	0	0	1	0.853	1.000000e+05	5.329692e-09
0	AAGCTTTGAGAAGAAATAAGAAGGTTGGTTC_18106	0	0	0	1	0.945	1.000000e+05	5.244535e-09
0	AAGCTTTGAGAAGCAAGAAGAATGTGGTTTA_5611	0	0	0	1	0.936	1.000000e+05	7.219321e-10
0	AAGCTTTGATAAGCAAGAACAAGGTTTGTTA_19512	0	0	0	1	0.945	1.000000e+05	2.973921e-09
0	AAGCTTTGGTATGTTCCCCGTTACTTGTATG_25334	0	0	0	1	0.771	1.000000e+05	8.025948e-09
0	AAGCTTTGTTGTTTTTAGGATCTGGATAAAT_19892	0	0	0	1	0.826	1.000000e+05	3.176851e-09
0	AAGCTTTTTAATAATAAAGTGGAGAAGGTTC_29214	0	0	0	1	0.780	1.000000e+05	6.845176e-09
0	AAGGAAAAAAGATCTCTTAGATCTGTTTCCG_6134	0	0	0	1	0.945	1.000000e+05	1.426644e-10
0	AAGGAAAAAAGGGTAAAGTAACTTGATGTCG_12921	0	0	0	1	0.881	1.000000e+05	1.907816e-09
0	AAGGAAAAAATAATTAGGCTTATAAGATCGG_54727	0	0	0	1	0.817	1.000000e+05	5.103965e-09
0	AAGGAAAAACCATCGCCATTTCAACTGAATC_25906	0	0	0	1	0.752	1.000000e+05	7.316562e-09
0	AAGGAAAAACTAATTAGGATTTTAAGATCGG_5422	0	0	0	1	0.835	1.000000e+05	2.053414e-09
0	AAGGAAAAATACGAGGTACATTATTGCTTAG_21797	0	0	0	1	0.890	1.000000e+05	7.805193e-09
0	AAGGAAAATCTACTTAGGCTTTTAAGATTGG_9079	0	0	0	1	0.936	1.000000e+05	9.969021e-10
0	AAGGAAACATTACTTAGGCTAATAAGATCGG_5531	0	0	0	1	0.945	1.000000e+05	4.928056e-11
0	AAGGAAACTCTAAAAATTTCTTTGTTCTGAA_20867	0	0	0	1	0.807	1.000000e+05	6.421209e-09
0	AAGGAAACTTTACTTAGGCTTTTAAGATAGG_16353	0	0	0	1	0.936	1.000000e+05	6.633988e-10
0	AAGGAAAGCCGGGAAATAGAATCATAAAGAA_10450	0	0	0	1	0.835	1.000000e+05	1.710774e-09
0	AAGGAAAGTCATATTTTCTCAATTCCAAGAA_27384	0	0	0	1	0.807	1.000000e+05	7.420668e-09
0	AAGGAAATAAAAGACGAAACATAAATCATGG_26179	0	0	0	1	0.908	1.000000e+05	2.357393e-09
0	AAGGAAATAAATAAAACCATAATCATAGAAA_34252	0	0	0	1	0.917	1.000000e+05	1.519958e-09
0	AAGGAACCAGATTTCGTAAACAACATCGAGG_9255	0	0	0	1	0.826	1.000000e+05	8.240303e-10
0	AAGGAACGGATTCTAGCCAATTGAACGGAGC_2829	0	0	0	1	0.917	1.000000e+05	6.978754e-10
0	AAGGAACTATCGAACATATTAATAAATAAAA_3970	0	0	0	1	0.835	1.000000e+05	2.820495e-10
0	AAGGAACTATCGAACATATTAGTAAATACCA_28496	0	0	0	1	0.835	1.000000e+05	7.834097e-09
0	AAGGAAGACTTGGGCCCCGTTGAGTTCTTAT_15785	0	0	0	1	0.917	1.000000e+05	1.326596e-09
0	AAGGAAGAGAGATAGAATAAGACAGATTCCC_39191	0	0	0	1	0.817	1.000000e+05	8.706060e-09
0	AAGGAAGAGAGATAGAATCAGACAGATTCAC_20379	0	0	0	1	0.780	1.000000e+05	3.386170e-09
0	AAGGAAGCTCTCCTTAGGCTTTTAAGATCGG_267	0	0	0	1	0.917	1.000000e+05	5.660890e-13
0	AAGGAAGGGATATTGGAGATCGTTGAAAGCT_5347	0	0	0	1	0.817	1.000000e+05	7.594113e-10
0	AAGGAAGTGAGTTAGACAAAAAGAGAATGAA_51951	0	0	0	1	0.917	1.000000e+05	6.037292e-09
0	AAGGAATAAATTGGGGTTTATCCGGACCAAT_26870	0	0	0	1	0.743	1.000000e+05	8.500205e-09
0	AAGGAATGAATGGAATAAATAGCATGTCGTA_35360	0	0	0	1	0.872	1.000000e+05	7.915009e-09
0	AAGGAATGGGAGGGGGTCATATAATTTTTGG_38301	0	0	0	1	0.899	1.000000e+05	4.606817e-09
0	AAGGAATGGTCTGTTGAAAATATACTGGAAT_23687	0	0	0	1	0.817	1.000000e+05	6.868408e-09
0	AAGGAATTACAAAAATAATTCTTTCACCAAA_27391	0	0	0	1	0.798	1.000000e+05	5.581028e-09
0	AAGGAATTGGAATGTAATAATATAGATTAAT_29182	0	0	0	1	0.798	1.000000e+05	8.525699e-09
0	AAGGAATTTATTATTATTATTATTGAAACTT_9199	0	0	0	1	0.862	1.000000e+05	6.788395e-10
0	AAGGACAAATTCTAAGAAATTTTGGCCGTCA_61855	0	0	0	1	0.862	1.000000e+05	8.252407e-09
0	AAGGACATTATCTGCTGTGGATTTTTACATC_12175	0	0	0	1	0.908	1.000000e+05	8.536844e-10
0	AAGGACGATGTAAAAAAATATTGTTTGTCAA_12864	0	0	0	1	0.835	1.000000e+05	9.035906e-10
0	AAGGACGCATACCCAGACGGAAATTAAGTTC_22383	0	0	0	1	0.853	1.000000e+05	2.824204e-09
0	AAGGACTAAACACTTTCTATTCTCCTCGAGC_35014	0	0	0	1	0.817	1.000000e+05	7.881827e-09
0	AAGGAGAAAAAAAAAATAGGATCAGAAGAAA_34691	0	0	0	1	0.872	1.000000e+05	7.184449e-09
0	AAGGAGAAGACGCGGGTTCGAATCCCGCTAT_15386	0	0	0	1	0.798	1.000000e+05	1.998257e-09
0	AAGGAGAAGACGCGGGTTCGATTCGCGCTAT_12366	0	0	0	1	0.817	1.000000e+05	1.246648e-09
0	AAGGAGAATGAGCTCGGGGAAGGTAGACTAG_25038	0	0	0	1	0.890	1.000000e+05	7.515121e-09
0	AAGGAGCATGAGTCATATATTCTGCCAAACG_8865	0	0	0	1	0.780	1.000000e+05	6.466110e-10
0	AAGGAGCTTCTTCGGTGGATAAATCTTGGTC_27820	0	0	0	1	0.807	1.000000e+05	5.507473e-09
0	AAGGAGGAACCTTATAAGAACCGTATTGACT_11763	0	0	0	1	0.844	1.000000e+05	2.300018e-09
0	AAGGAGGTTTCATCGCCAAGGGTAAAGATGT_7249	0	0	0	1	0.881	1.000000e+05	5.553363e-10
0	AAGGAGTAGTAAAAAAAGACGCGGTCTTTGG_21786	0	0	0	1	0.761	1.000000e+05	8.051254e-09
0	AAGGAGTCCGAATCTTTGTTAATTTTATCAT_25495	0	0	0	1	0.826	1.000000e+05	5.021194e-09
0	AAGGAGTCTTTATGTCACCTTACCGAGGGCC_6987	0	0	0	1	0.917	1.000000e+05	2.278803e-10
0	AAGGAGTTGGGATTATTGGTGGGGATGAAGC_18433	0	0	0	1	0.807	1.000000e+05	3.269106e-09
0	AAGGATAATCAATTTAAAAGTGAGTAAACAG_18750	0	0	0	1	0.835	1.000000e+05	5.190798e-09
0	AAGGATACAATTCTTACGAATTTAAGATAAG_2738	0	0	0	1	0.899	1.000000e+05	4.707483e-11
0	AAGGATACAATTCTTACTCCTTTAATATCGT_6191	0	0	0	1	0.945	1.000000e+05	1.426644e-10
0	AAGGATACCTGAGATTTTTTGCATATATGGG_3196	0	0	0	1	0.853	1.000000e+05	7.245944e-11
0	AAGGATAGGGCAGAAAGAAATAATAGAAATA_18118	0	0	0	1	0.817	1.000000e+05	2.888845e-09
0	AAGGATATTTAGAGTTCGATGGGGCTAGGAA_17278	0	0	0	1	0.862	1.000000e+05	2.437157e-09
0	AAGGATCATCTTGCTTTAACTAATGGTGACA_7766	0	0	0	1	0.908	1.000000e+05	3.631522e-09
0	AAGGATCCGGAACTGCCATTGTAACCCTTCT_19267	0	0	0	1	0.899	1.000000e+05	8.947663e-10
0	AAGGATCTGTTTTACTTGACCGAGAGGACCA_14946	0	0	0	1	0.862	1.000000e+05	6.254758e-09
0	AAGGATCTTATCCATTATACATTGGTTGACA_15727	0	0	0	1	0.826	1.000000e+05	1.900928e-09
0	AAGGATGGGTAGTGTTGTGGAGTCGAATATG_5190	0	0	0	1	0.936	1.000000e+05	2.069403e-10
0	AAGGATGTGTCCAGATACTCCAAAGTCTCGA_41786	0	0	0	1	0.853	1.000000e+05	6.640236e-09
0	AAGGATTAGGTATGGGCAATATTGAAACCGT_28928	0	0	0	1	0.789	1.000000e+05	8.896148e-09
0	AAGGATTCATAACTAGTTGTTAACGGAGTTG_10120	0	0	0	1	0.853	1.000000e+05	1.214328e-09
0	AAGGATTCGATCAACGGCTCGTTGGGATAGA_20481	0	0	0	1	0.807	1.000000e+05	5.323207e-09
0	AAGGATTGAACTCAAAATATTTTCAGAGGAT_13463	0	0	0	1	0.936	1.000000e+05	3.750361e-09
0	AAGGATTTCAAGTACAAATTGCAGGACGTAT_10211	0	0	0	1	0.844	1.000000e+05	4.551764e-10
0	AAGGATTTCCACGACAAAAAAAAACTTAATA_33796	0	0	0	1	0.908	1.000000e+05	7.583329e-09
0	AAGGATTTTACCATGACTGCAAATTTAGAGA_26597	0	0	0	1	0.881	1.000000e+05	8.313060e-09
0	AAGGATTTTGAAGAACTTTTTATTTTTCGAA_15353	0	0	0	1	0.844	1.000000e+05	2.672634e-09
0	AAGGATTTTGAAGAAGTTTATATTTTTCGAA_13914	0	0	0	1	0.881	1.000000e+05	4.242529e-09
0	AAGGCAAAAGATTCTTCAAGAGTTTCGGGTC_38306	0	0	0	1	0.789	1.000000e+05	6.076131e-09
0	AAGGCACAAAAATAGAGGGTAAGTTATTCAA_445	0	0	0	1	0.899	1.000000e+05	8.012826e-13
0	AAGGCACATTCCTTTAATATAATATATTCGT_25433	0	0	0	1	0.927	1.000000e+05	3.596791e-09
0	AAGGCACATTCTTTTTATATAATATATTCGT_9712	0	0	0	1	0.927	1.000000e+05	6.123263e-10
0	AAGGCACTTCTAAAGAGTTGGAAAAAAGGGT_23120	0	0	0	1	0.761	1.000000e+05	8.744808e-09
0	AAGGCAGTATATAGAGCATACCCAGTAAGAC_37161	0	0	0	1	0.817	1.000000e+05	6.872020e-09
0	AAGGCATATTCGACTCTAAAACACTAACCAC_10902	0	0	0	1	0.890	1.000000e+05	7.934976e-10
0	AAGGCCACCCTATCCAACTCACGGGCATTAG_23569	0	0	0	1	0.761	1.000000e+05	8.445967e-09
0	AAGGCCCGCTTCCGGGGGGGCCCGAGCCATC_121628	0	0	0	1	0.807	1.000000e+05	7.674345e-09
0	AAGGCCCGGCTGGGGACTGACGAGGCCAGGC_26529	0	0	0	1	0.908	1.000000e+05	7.466932e-09
0	AAGGCCCTCTTCCGGGGGGGCCCGAGCCATC_47682	0	0	0	1	0.890	1.000000e+05	4.973860e-09
0	AAGGCCTATTTATGTAAAATTCAGAGAATAA_22255	0	0	0	1	0.890	1.000000e+05	1.969109e-09
0	AAGGCCTGAAAGTAAATGTTGTTCTAGGGGG_15957	0	0	0	1	0.945	1.000000e+05	6.911851e-10
0	AAGGCCTTGATATAAAAAAATAGAGTAACTA_10538	0	0	0	1	0.927	1.000000e+05	4.797477e-10
0	AAGGCCTTGATGTAAAAAAATAGAATAACTA_10471	0	0	0	1	0.862	1.000000e+05	7.285022e-10
0	AAGGCCTTTCAAAGTAAAGGATAATACCTAG_16561	0	0	0	1	0.817	1.000000e+05	7.856996e-09
0	AAGGCGAAAATGAAGAATATGTACCAATGGA_5868	0	0	0	1	0.881	1.000000e+05	9.640599e-10
0	AAGGCGAAAATGAAGTAAATGTACCAATGGA_36446	0	0	0	1	0.853	1.000000e+05	6.849171e-09
0	AAGGCGAAGAAGGCCGCCTTCCGGGGGGGCC_48330	0	0	0	1	0.752	1.000000e+05	8.527084e-09
0	AAGGCGATTGGTCTATGGTCGATTCAGAATT_23279	0	0	0	1	0.881	1.000000e+05	5.855742e-09
0	AAGGCGTAGGCCTCTGGCAATTTGGCGAGTA_13987	0	0	0	1	0.881	1.000000e+05	2.985271e-09
0	AAGGCTAAGGGTTTTAGTCGACCTCGATTGA_33876	0	0	0	1	0.844	1.000000e+05	7.860570e-09
0	AAGGCTATGGTTCTCAAATATGATTTTTATA_35365	0	0	0	1	0.899	1.000000e+05	7.150093e-09
0	AAGGCTCATATTGCTCGTTTTTTACTAAACT_11610	0	0	0	1	0.890	1.000000e+05	6.279228e-09
0	AAGGGAAAAATTGAAATACAAAAATTTATTG_10426	0	0	0	1	0.927	1.000000e+05	2.229546e-10
0	AAGGGAAAAGATTCGTCAAGAGTTTCGGGTC_27136	0	0	0	1	0.771	1.000000e+05	4.419520e-09
0	AAGGGAAATAGGTAAAAGAAATTTCCATGCA_44262	0	0	0	1	0.807	1.000000e+05	6.671650e-09
0	AAGGGAACTTTTAATATTTTTTTGTATTTTC_6676	0	0	0	1	0.936	1.000000e+05	2.366469e-10
0	AAGGGAAGTCTCATATATAATTGATTGGAAT_21639	0	0	0	1	0.835	1.000000e+05	1.330324e-09
0	AAGGGAATGCGTAATTCGATAAAACAAGGTC_30486	0	0	0	1	0.872	1.000000e+05	8.220672e-09
0	AAGGGACAAATTTTAGCGGATGCTGCTGCTA_4971	0	0	0	1	0.853	1.000000e+05	1.661022e-10
0	AAGGGAGAATTCAGATAAACTTTTTTTTTGC_5589	0	0	0	1	0.945	1.000000e+05	3.131816e-10
0	AAGGGAGACTATATTCAATTGGAATTTTCTA_14871	0	0	0	1	0.872	1.000000e+05	2.578559e-09
0	AAGGGAGAGGTTTTCGGTCACCATTGATGAA_9456	0	0	0	1	0.835	1.000000e+05	1.151986e-09
0	AAGGGATTTAGTTCAGTAGTTCCTCATATAA_9878	0	0	0	1	0.862	1.000000e+05	2.929874e-09
0	AAGGGCGCCCGGGCATTTTCTAATTGTTGAA_18736	0	0	0	1	0.844	1.000000e+05	2.837809e-09
0	AAGGGCGTTTCAATATTATTTTTGATTCGAG_3954	0	0	0	1	0.890	1.000000e+05	4.737456e-10
0	AAGGGCTCAACAGGTCAAGTTTTACTACAAT_8422	0	0	0	1	0.789	1.000000e+05	3.667386e-09
0	AAGGGCTGGCTTGTCCAAGATGATGAACAAA_3738	0	0	0	1	0.862	1.000000e+05	1.541562e-10
0	AAGGGCTTCCGTTCATAAAATTTGTGAAAAG_19484	0	0	0	1	0.789	1.000000e+05	5.027835e-09
0	AAGGGGAAAATTTCTTATTTATCTTTAATTC_11721	0	0	0	1	0.881	1.000000e+05	1.098573e-09
0	AAGGGGAAGGAGAAGGAGTCCTCGAAACGCA_12966	0	0	0	1	0.908	1.000000e+05	2.570336e-09
0	AAGGGGATTATGAGACATCTAGTTGTAGTTG_1646	0	0	0	1	0.835	1.000000e+05	2.212319e-10
0	AAGGGGCCGGAGAAACTTTCTACTTATGAAT_14102	0	0	0	1	0.853	1.000000e+05	3.577744e-09
0	AAGGGGCTATTCCTTTAATTCGTAGTGATGA_27436	0	0	0	1	0.881	1.000000e+05	3.835159e-09
0	AAGGGGCTTGTGTAATACCACCCCTGTTCAA_4584	0	0	0	1	0.890	1.000000e+05	9.968510e-11
0	AAGGGGGCTATTTCTTTGCAAAATTGAGCTC_9040	0	0	0	1	0.936	1.000000e+05	5.791695e-09
0	AAGGGGGGTAAAGTGAATTCGTCTCAATATA_3204	0	0	0	1	0.835	1.000000e+05	2.059480e-10
0	AAGGGGTACGATATAAATTCAATCAGATTTA_2153	0	0	0	1	0.862	1.000000e+05	1.228187e-10
0	AAGGGGTCCTAACGATTTGGACTTGAGTAGG_4273	0	0	0	1	0.844	1.000000e+05	2.799365e-10
0	AAGGGGTCTCGCTTTCACATTTCATTTTATA_28608	0	0	0	1	0.743	1.000000e+05	6.340001e-09
0	AAGGGGTCTGATTTATCCTGATGGTAGCAAA_2809	0	0	0	1	0.872	1.000000e+05	1.240976e-10
0	AAGGGGTGTGATGTAACTCTGTCGTTATGGA_24374	0	0	0	1	0.780	1.000000e+05	5.267181e-09
0	AAGGGTAAAAAGATTATAAGTTTTCTTTTAT_12352	0	0	0	1	0.881	1.000000e+05	7.065493e-09
0	AAGGGTACACTCTACCGCTGAGTTATATCCC_23749	0	0	0	1	0.890	1.000000e+05	7.153799e-09
0	AAGGGTATACTCATTTGATCTTGATCTTTAT_11337	0	0	0	1	0.817	1.000000e+05	4.708498e-09
0	AAGGGTATGTGACAAAGACGAGTCCCGGTAA_11987	0	0	0	1	0.844	1.000000e+05	1.591023e-09
0	AAGGGTCCGTTGAGCACCCTACGGATATGTC_3164	0	0	0	1	0.899	1.000000e+05	3.053566e-10
0	AAGGGTCCGTTGAGCACCCTATGGAGATGTC_21442	0	0	0	1	0.752	1.000000e+05	5.373875e-09
0	AAGGGTCCGTTGAGCACCCTATGGATATCTC_11997	0	0	0	1	0.890	1.000000e+05	1.513951e-09
0	AAGGGTCCGTTGAGCATCCTATGGATATGTC_20571	0	0	0	1	0.817	1.000000e+05	4.684865e-09
0	AAGGGTCGTTCAAGTTATAACCCAGAAATCA_31605	0	0	0	1	0.817	1.000000e+05	3.248153e-09
0	AAGGGTCTACTTTGACCTGAAATGGATATAT_9917	0	0	0	1	0.817	1.000000e+05	1.258626e-09
0	AAGGGTCTCTTGGTTTGATTAATCTTCCGAT_1393	0	0	0	1	0.835	1.000000e+05	6.506740e-11
0	AAGGGTGATGGGTTTTTCACTCTATGTTCTA_57496	0	0	0	1	0.881	1.000000e+05	7.819167e-09
0	AAGGGTGATGGGTTTTTCACTCTGTTTTCTA_7864	0	0	0	1	0.899	1.000000e+05	2.454625e-10
0	AAGGGTGGTTCAAGTTATAACCAAGAAATAA_44766	0	0	0	1	0.917	1.000000e+05	6.418531e-09
0	AAGGGTTAAGTTATTACTCAACAAATGGAAA_16131	0	0	0	1	0.872	1.000000e+05	3.109850e-09
0	AAGGGTTTAATCGCAAACTTGAGAGATAACC_589	0	0	0	1	0.853	1.000000e+05	7.979272e-12
0	AAGGGTTTATGTACAAAGAACCGGCAAACCT_16380	0	0	0	1	0.862	1.000000e+05	2.610660e-09
0	AAGGGTTTATGTACAAAGAACGGGCATACCT_9811	0	0	0	1	0.826	1.000000e+05	5.300314e-10
0	AAGGGTTTTATAATTATAGGTATTAGTTCTA_12584	0	0	0	1	0.853	1.000000e+05	1.711915e-09
0	AAGGTAACTATCCCGCTATCATATAAAAATT_47285	0	0	0	1	0.917	1.000000e+05	8.444541e-09
0	AAGGTAACTATCCCGCTTTCATACAAAAATT_12232	0	0	0	1	0.908	1.000000e+05	2.061387e-09
0	AAGGTAATATGATATATTTTCTAAGAATTGA_29279	0	0	0	1	0.881	1.000000e+05	7.610868e-09
0	AAGGTAATCTAATATATTTTCTAAGAATTGA_978	0	0	0	1	0.817	1.000000e+05	3.224968e-11
0	AAGGTACTCATATTATAAATCTGACTAGAAC_17921	0	0	0	1	0.853	1.000000e+05	2.900870e-09
0	AAGGTACTCGTGCTTGGATGGCGGCTCAAGA_7309	0	0	0	1	0.862	1.000000e+05	2.806754e-10
0	AAGGTACTTCTATCTCGAAAAAGCGTATTCG_4400	0	0	0	1	0.908	1.000000e+05	6.352749e-11
0	AAGGTACTTTTGGAACGCCAATAGACATGAA_1287	0	0	0	1	0.826	1.000000e+05	6.110827e-11
0	AAGGTACTTTTGGAACGCCAGTAGGCATGAA_22261	0	0	0	1	0.807	1.000000e+05	4.292152e-09
0	AAGGTAGAACCGCAGATTCTAAGAGTTTTAT_6342	0	0	0	1	0.945	1.000000e+05	1.057723e-09
0	AAGGTAGATCTTATATAGATTATTTTTTATT_35546	0	0	0	1	0.844	1.000000e+05	9.026517e-09
0	AAGGTAGCTATATGCTGTGTATTATCAATCA_40730	0	0	0	1	0.771	1.000000e+05	8.891058e-09
0	AAGGTAGGGCATTTCCAATTTTTATAGGAAA_16220	0	0	0	1	0.862	1.000000e+05	3.978215e-09
0	AAGGTATAAACGGTGATTTGACGGCAAAAGC_28089	0	0	0	1	0.780	1.000000e+05	4.557649e-09
0	AAGGTATTCAAGAGCTACTAGAACGTTTCCT_26449	0	0	0	1	0.853	1.000000e+05	6.225655e-09
0	AAGGTATTGTTTAGTATTCGTACCTTAGGAG_27081	0	0	0	1	0.853	1.000000e+05	1.547833e-09
0	AAGGTCAAAATTTGGGGTAGAAAAAAAGTAA_23455	0	0	0	1	0.890	1.000000e+05	8.692790e-09
0	AAGGTCAAAATTTGGGGTAGAAAAAAAGTCA_14197	0	0	0	1	0.807	1.000000e+05	2.578306e-09
0	AAGGTCAAAATTTGGGGTAGACAAAAAGTAA_7817	0	0	0	1	0.761	1.000000e+05	2.135810e-09
0	AAGGTCAAAGAAGTCTTTTCTATCTTCTTTG_15603	0	0	0	1	0.872	1.000000e+05	3.045795e-09
0	AAGGTCAATAAAAATAAAGAATCAAACAACT_18317	0	0	0	1	0.899	1.000000e+05	4.430769e-09
0	AAGGTCATAAAAACGAGGGTTCAGGATCGAA_15312	0	0	0	1	0.862	1.000000e+05	8.807682e-10
0	AAGGTCATGAAAAGGATTTCGATTTTTACTT_12963	0	0	0	1	0.872	1.000000e+05	6.879179e-10
0	AAGGTCCGGCTGGATCACCTCCTTTTCAGGG_9278	0	0	0	1	0.780	1.000000e+05	2.110508e-09
0	AAGGTCCTGGATATATAACTGGTCGAGACAT_4405	0	0	0	1	0.853	1.000000e+05	9.320559e-10
0	AAGGTCCTTCCCTTTAGGGCCGGTTGTGGGC_5068	0	0	0	1	0.798	1.000000e+05	2.105287e-09
0	AAGGTCTATATGTATAGTATACTATACTTGA_6059	0	0	0	1	0.817	1.000000e+05	5.265302e-10
0	AAGGTCTTCTTAACTGTTATTCAAAAGGTCC_2603	0	0	0	1	0.798	1.000000e+05	1.250132e-10
0	AAGGTCTTCTTGACTGTTATTCAAGAGGTCC_21874	0	0	0	1	0.817	1.000000e+05	4.765311e-09
0	AAGGTGAAGTTTATGATATAAAAAAAACAAT_12421	0	0	0	1	0.881	1.000000e+05	1.498548e-09
0	AAGGTGATATGATTCGGTCTGAGCCGATCTA_6123	0	0	0	1	0.945	1.000000e+05	1.426644e-10
0	AAGGTGATATGATTCGGTGTCAGCCGATCTA_1011	0	0	0	1	0.899	1.000000e+05	2.281122e-11
0	AAGGTGCCAGTACGGCTCCTAAGGAATAAAA_24107	0	0	0	1	0.890	1.000000e+05	2.859935e-09
0	AAGGTGCTACGGAAAGATATGTTTTTAGATC_82937	0	0	0	1	0.927	1.000000e+05	8.159440e-09
0	AAGGTGGGGGGGCGAAAGGTCATAAAAACGA_17616	0	0	0	1	0.945	1.000000e+05	4.510161e-09
0	AAGGTGGGGGGGGGAAAGGTCATAAACACGA_14764	0	0	0	1	0.936	1.000000e+05	3.092078e-09
0	AAGGTGGGGGGGGGAAAGGTTATAAAAACGA_29251	0	0	0	1	0.945	1.000000e+05	1.275747e-09
0	AAGGTGGGGGGTGGAAAGGTCATAAAAACGA_14749	0	0	0	1	0.936	1.000000e+05	3.092078e-09
0	AAGGTGTTATACTCAATCATACACAGGACAA_34339	0	0	0	1	0.835	1.000000e+05	2.088388e-09
0	AAGGTGTTTTGAGCGAGTTATTTCAGCTCCA_18663	0	0	0	1	0.734	1.000000e+05	5.063817e-09
0	AAGGTTACAGATTCGGGCAAGAAGTAGAAAC_16838	0	0	0	1	0.844	1.000000e+05	4.487354e-09
0	AAGGTTATGTTTTATTCATTTAATGATGAAT_2426	0	0	0	1	0.881	1.000000e+05	7.086470e-11
0	AAGGTTATGTTTTATTTATTTAATCATGAAT_18886	0	0	0	1	0.807	1.000000e+05	2.330163e-09
0	AAGGTTATGTTTTATTTATTTAATGATGTAT_23512	0	0	0	1	0.890	1.000000e+05	2.841053e-09
0	AAGGTTATGTTTTATTTATTTAATGCTGAAT_31024	0	0	0	1	0.789	1.000000e+05	8.850088e-09
0	AAGGTTATGTTTTATTTATTTCATGATGAAT_22380	0	0	0	1	0.826	1.000000e+05	3.632281e-09
0	AAGGTTCACAAGCGGCTGAATCTTTATAACG_549	0	0	0	1	0.908	1.000000e+05	8.561938e-12
0	AAGGTTCGGTCAGAATGAAAATGTATTCCAT_41120	0	0	0	1	0.936	1.000000e+05	2.208730e-09
0	AAGGTTCTAAATTAGAAATTCCATCTCTACT_19389	0	0	0	1	0.780	1.000000e+05	4.977171e-09
0	AAGGTTCTAACCAGGGAGGACGCAGATCCCA_58951	0	0	0	1	0.780	1.000000e+05	8.227789e-09
0	AAGGTTCTATTCCTTTAATTCGTACTGATGA_32907	0	0	0	1	0.927	1.000000e+05	4.528086e-09
0	AAGGTTGGATAGTGTTTCAGAGTCGAATATG_3663	0	0	0	1	0.917	1.000000e+05	7.307628e-10
0	AAGGTTGGCTAGGGATTCCTTGTAAAAACAT_28146	0	0	0	1	0.807	1.000000e+05	4.345143e-09
0	AAGGTTGGTTAATGTTTTGTAGTCTAATATG_20567	0	0	0	1	0.945	1.000000e+05	6.378613e-09
0	AAGGTTGGTTAGTATGTTGGAGTAGAATATG_1619	0	0	0	1	0.945	1.000000e+05	3.044466e-11
0	AAGGTTGGTTAGTGTTTTGGAGCAGAATATC_17671	0	0	0	1	0.917	1.000000e+05	5.197361e-09
0	AAGGTTGGTTAGTTTTTTGGAGTAGAATATT_1213	0	0	0	1	0.945	1.000000e+05	2.543823e-11
0	AAGGTTTAGAAGAAGATAAAATAATACGAGA_663	0	0	0	1	0.890	1.000000e+05	3.645586e-12
0	AAGGTTTATTCTTTTTTCTATAGAATTCTAT_106	0	0	0	1	0.945	1.000000e+05	1.409480e-13
0	AAGGTTTATTTTCAAGAACACGGAATCTTTC_13239	0	0	0	1	0.798	1.000000e+05	4.066362e-09
0	AAGGTTTGTTATTGTTTTGGTGTCGAATATG_20608	0	0	0	1	0.917	1.000000e+05	4.220578e-09
0	AAGGTTTTATTCTTTCTTTAACTAACTACAA_33011	0	0	0	1	0.872	1.000000e+05	6.503184e-09
0	AAGGTTTTTCTCAAGCCTGTTCATGTGATAC_2886	0	0	0	1	0.872	1.000000e+05	4.868893e-11
0	AAGGTTTTTTTTAACGAGTCCGCTTTTATGT_15079	0	0	0	1	0.789	1.000000e+05	1.864920e-09
0	AAGGTTTTTTTTACTTTTGTAAATGAAGGTA_23632	0	0	0	1	0.908	1.000000e+05	4.977756e-09
0	AAGTAAAAAGGGGGATCACATTATCATAAAA_1268	0	0	0	1	0.817	1.000000e+05	1.771715e-11
0	AAGTAAAACAAAGTTTACAACGTTACAAGGA_51705	0	0	0	1	0.807	1.000000e+05	5.892601e-09
0	AAGTAAAACATGCGAAACTTTTTTGAACAGG_32689	0	0	0	1	0.872	1.000000e+05	8.166612e-09
0	AAGTAAAAGGGGGGATCACATTGTCATAAAA_25450	0	0	0	1	0.890	1.000000e+05	6.355343e-09
0	AAGTAAAATATGATAGTCTATAAAAATTTGC_875	0	0	0	1	0.881	1.000000e+05	1.320690e-11
0	AAGTAAAATTACTATGGTTCGAGAGAAAGTC_9544	0	0	0	1	0.761	1.000000e+05	2.433742e-09
0	AAGTAAAGGAAAATTTTTGTGATTTAGTTGA_42517	0	0	0	1	0.853	1.000000e+05	7.946353e-09
0	AAGTAAAGGTGTTAAAAAAAAAGTTTTCTAT_5117	0	0	0	1	0.936	1.000000e+05	1.395509e-09
0	AAGTAAAGTAACAGAGAATGAATAAAACTAA_28254	0	0	0	1	0.927	1.000000e+05	6.907693e-09
0	AAGTAAAGTAAGAGAGAATGAATATAACTAA_14331	0	0	0	1	0.945	1.000000e+05	4.523516e-09
0	AAGTAAATAAAACAAAAATAAGAATAGGAAA_38423	0	0	0	1	0.817	1.000000e+05	9.015972e-09
0	AAGTAAATAAATCCGAAACATGTAAAATGCG_35530	0	0	0	1	0.872	1.000000e+05	8.662913e-09
0	AAGTAAATCAAAATGAAGTAGAAGAACCCTG_36355	0	0	0	1	0.817	1.000000e+05	3.929841e-09
0	AAGTAAATCGATGGAAAAACTGGTTACGAAG_29210	0	0	0	1	0.872	1.000000e+05	6.534129e-09
0	AAGTAAATCTAAATGAAGTAGAAGAACCCAG_23067	0	0	0	1	0.890	1.000000e+05	1.781082e-09
0	AAGTAAATCTATTTCTAGCCTCTCAGTGAAT_21050	0	0	0	1	0.835	1.000000e+05	7.702210e-09
0	AAGTAAATTTCAGGGTAGCAAACATTCTCTA_34735	0	0	0	1	0.862	1.000000e+05	4.940059e-09
0	AAGTAAATTTTTTAATTATATCTTTGATATC_16522	0	0	0	1	0.862	1.000000e+05	3.954893e-09
0	AAGTAACAAATAAGAAGGAATCGAAATCTGA_21301	0	0	0	1	0.844	1.000000e+05	3.038045e-09
0	AAGTAACAATACAGTTTATAATCCTACGGCA_451	0	0	0	1	0.881	1.000000e+05	4.329888e-12
0	AAGTAACATAACTAAAAAAATTATATATTTA_20477	0	0	0	1	0.835	1.000000e+05	1.537534e-09
0	AAGTAACCGAACTCATAAGAAAATTCATTAT_832	0	0	0	1	0.844	1.000000e+05	1.090050e-11
0	AAGTAACCTGTTAGAATTAAAGAATACAAAA_3732	0	0	0	1	0.927	1.000000e+05	1.793462e-10
0	AAGTAACGGATACTAGCCAATTGAACGGATC_30049	0	0	0	1	0.798	1.000000e+05	6.324279e-09
0	AAGTAACTTCATGTTGATTGTTCTCTAAATA_25535	0	0	0	1	0.798	1.000000e+05	5.221696e-09
0	AAGTAAGAAAATTTCTCGTTCATTTACGCAC_14137	0	0	0	1	0.835	1.000000e+05	3.941981e-09
0	AAGTAAGAAATTCCGAGTAATTTGACCAATT_5511	0	0	0	1	0.798	1.000000e+05	4.343800e-10
0	AAGTAAGAAGAATAGGAACGAAACAAGGCTC_2525	0	0	0	1	0.862	1.000000e+05	2.032815e-10
0	AAGTAAGATGAGTATGGTAAACTCTTACTGG_3265	0	0	0	1	0.862	1.000000e+05	1.121933e-10
0	AAGTAAGCCTCCCGAGACCATACAAGTGCGC_2655	0	0	0	1	0.872	1.000000e+05	1.160289e-10
0	AAGTAAGGATAGAGAATCTTGAAAAAAGGAA_18278	0	0	0	1	0.826	1.000000e+05	3.293496e-09
0	AAGTAAGGTAGAACCGCAGATTCTAAGAGTC_27174	0	0	0	1	0.881	1.000000e+05	1.626886e-09
0	AAGTAAGGTTAAATTTAGTAAAGATGAATAA_4653	0	0	0	1	0.890	1.000000e+05	3.109890e-10
0	AAGTAAGTGCGTAAATGAACGAGAAATTTTC_13554	0	0	0	1	0.817	1.000000e+05	1.878258e-09
0	AAGTAATAAATGCCCAAGTCTCTTTTGGGTC_11055	0	0	0	1	0.826	1.000000e+05	6.753598e-10
0	AAGTAATAAGTAAGTACAAAGACCTAGAATC_14535	0	0	0	1	0.807	1.000000e+05	6.705793e-10
0	AAGTAATATTATTTCTTAAACTTCGAATTGA_11391	0	0	0	1	0.844	1.000000e+05	1.985375e-09
0	AAGTAATATTTGTTCTTCGCTTATGAATATA_14552	0	0	0	1	0.844	1.000000e+05	1.684018e-09
0	AAGTAATCTCCAGGACCTATTGTTAAGAATA_7323	0	0	0	1	0.872	1.000000e+05	1.247191e-09
0	AAGTAATGAGTAAGTACAAATACCTAGAATC_17737	0	0	0	1	0.899	1.000000e+05	1.622352e-09
0	AAGTAATGGGGAACAGACCAAAGCTTTAGAA_39523	0	0	0	1	0.761	1.000000e+05	8.213484e-09
0	AAGTAATTAATCATAAAAAAAAATAATACAT_16426	0	0	0	1	0.872	1.000000e+05	9.901909e-10
0	AAGTAATTAATTCCAAGATCTTTTATTTCCT_21757	0	0	0	1	0.789	1.000000e+05	4.628867e-09
0	AAGTAATTACGAATATATTATATTAAAGGAA_6762	0	0	0	1	0.945	1.000000e+05	2.201713e-10
0	AAGTAATTACGAATATATTATATTTAAAGAA_52430	0	0	0	1	0.899	1.000000e+05	5.642361e-09
0	AAGTAATTACGGATATATTATATTAAAAGAA_75	0	0	0	1	0.945	1.000000e+05	9.551474e-14
0	AAGTAATTCAATGGAAAAACTGGTTACGAAG_13650	0	0	0	1	0.807	1.000000e+05	4.346692e-09
0	AAGTAATTTCCGATTAAGAAGTAATTGCTTC_21648	0	0	0	1	0.807	1.000000e+05	2.851529e-09
0	AAGTACAGCTATTATTAGGAAATAATCGAGT_19598	0	0	0	1	0.807	1.000000e+05	7.040534e-09
0	AAGTACATAAATATACTCCCGAAATAAAAGT_12384	0	0	0	1	0.862	1.000000e+05	1.971851e-09
0	AAGTACATCGAAAGAAAATAATTCATTTAAT_32828	0	0	0	1	0.872	1.000000e+05	8.703111e-09
0	AAGTACCCATGGATTCGCTGTTTGCTTACTG_25712	0	0	0	1	0.789	1.000000e+05	3.599707e-09
0	AAGTACCCCGTTAGGTAGGGATTGAATAGAA_15119	0	0	0	1	0.798	1.000000e+05	3.551727e-09
0	AAGTACCTTTTCGAACTCCTGGAGAAGGAGA_35747	0	0	0	1	0.826	1.000000e+05	7.620110e-09
0	AAGTACGTTTAGGTTTTTTGAACTTGACATA_37159	0	0	0	1	0.817	1.000000e+05	6.872020e-09
0	AAGTACGTTTTATTGGAACTGCCATTCAAAA_50678	0	0	0	1	0.890	1.000000e+05	8.253108e-09
0	AAGTACTTGTTTTGATAATTCAAAAGTAGGA_187	0	0	0	1	0.835	1.000000e+05	1.620943e-12
0	AAGTACTTTATGTAAGAGTTGAAGCTCCAAA_6803	0	0	0	1	0.826	1.000000e+05	9.158868e-10
0	AAGTAGAAGAACCCAGATTCAAAATGAAAAA_36476	0	0	0	1	0.817	1.000000e+05	8.527582e-09
0	AAGTAGACCATGAATCTTGTTTATCCTGGAT_2680	0	0	0	1	0.890	1.000000e+05	1.070586e-10
0	AAGTAGACGATCCCGAGAAGAAAATGATCCT_13248	0	0	0	1	0.798	1.000000e+05	1.461804e-09
0	AAGTAGAGACTAAACAATTATCTAGGGCAAT_25354	0	0	0	1	0.798	1.000000e+05	4.904301e-09
0	AAGTAGATAGAAGGTTTTTTTTAACGAGTCC_27525	0	0	0	1	0.807	1.000000e+05	4.089349e-09
0	AAGTAGATTCTTAAGATTTATCTCATATTAT_34377	0	0	0	1	0.835	1.000000e+05	8.022380e-09
0	AAGTAGCAAAACCCTGAATTAAAATAACACT_31586	0	0	0	1	0.908	1.000000e+05	7.263444e-09
0	AAGTAGCGATGGGAACGACGGAACCCATGAA_10612	0	0	0	1	0.844	1.000000e+05	4.878647e-09
0	AAGTAGGTAAGAAAACTTTTTTTTTCTTTAT_52265	0	0	0	1	0.853	1.000000e+05	6.072328e-09
0	AAGTAGGTTTTTTAGTTAGGGGCCTAGCAAA_13256	0	0	0	1	0.734	1.000000e+05	6.329581e-09
0	AAGTAGTAAAAGGCCTAAGGCAGGAAGCGAT_11509	0	0	0	1	0.862	1.000000e+05	9.392489e-10
0	AAGTAGTACACGAATATGAGAATATCTATAT_15536	0	0	0	1	0.872	1.000000e+05	3.036234e-09
0	AAGTAGTGTATCATTGTTAGAAGACAGAAAG_7976	0	0	0	1	0.789	1.000000e+05	1.155870e-10
0	AAGTAGTGTTTCCTTTTTAAAAGACACAAAT_5449	0	0	0	1	0.853	1.000000e+05	2.479498e-09
0	AAGTAGTGTTTGCTTGTTAGAGGACACAAAG_503	0	0	0	1	0.936	1.000000e+05	1.334071e-11
0	AAGTAGTTATACCTAATAAAGAAAGGGGTCT_1396	0	0	0	1	0.908	1.000000e+05	7.676784e-11
0	AAGTAGTTGTATCTAAATCATGAATTGTCGG_13775	0	0	0	1	0.862	1.000000e+05	2.857424e-09
0	AAGTATAAAGAGTCTTTTCCTACGTCTGTTA_23072	0	0	0	1	0.826	1.000000e+05	3.074694e-09
0	AAGTATAAATCAAATTAATTTCGTTCGATGC_9965	0	0	0	1	0.789	1.000000e+05	7.555685e-10
0	AAGTATAATTATTTGTTATAGAATTATGATT_2231	0	0	0	1	0.835	1.000000e+05	1.094678e-10
0	AAGTATATAAATCCGAAACATATAAAATGCG_4872	0	0	0	1	0.936	1.000000e+05	1.447127e-10
0	AAGTATATATAAAATAGAAAGGCAGGATGCC_22508	0	0	0	1	0.917	1.000000e+05	6.072907e-09
0	AAGTATCATAAAAAACTACGATTCTTTACAA_18796	0	0	0	1	0.817	1.000000e+05	3.286159e-09
0	AAGTATCATAAAAAACTTCGATTCTTTACCA_22176	0	0	0	1	0.807	1.000000e+05	8.893105e-09
0	AAGTATCCAGCCTCCGTTTAGCAAAAACCCA_15362	0	0	0	1	0.862	1.000000e+05	1.259720e-09
0	AAGTATCTACGCCTTACTCAAGTTCTCAGTG_20088	0	0	0	1	0.853	1.000000e+05	2.009906e-09
0	AAGTATGAAATAAAAAAAATCTACTGTTTCA_10984	0	0	0	1	0.862	1.000000e+05	1.418018e-09
0	AAGTATGATATAGTATATACGTACAAAATCG_10052	0	0	0	1	0.807	1.000000e+05	7.060924e-10
0	AAGTATGTGGACCTAACCCATCGAATCATGA_47524	0	0	0	1	0.917	1.000000e+05	3.736481e-09
0	AAGTATTAAGGCACATTCTTTTAGTATAATA_7418	0	0	0	1	0.917	1.000000e+05	5.944048e-10
0	AAGTATTACAGATGAATGTTCAAAAAGAACT_1266	0	0	0	1	0.853	1.000000e+05	7.389875e-11
0	AAGTATTAGGTTGCGCTATACATATGAAGGA_9830	0	0	0	1	0.853	1.000000e+05	4.412055e-10
0	AAGTATTAGTAGCATAGCAAAAATGCGTTAA_15496	0	0	0	1	0.798	1.000000e+05	2.476288e-09
0	AAGTATTATGAACTTTTCGATTGTAGCTAGT_2307	0	0	0	1	0.881	1.000000e+05	2.551334e-11
0	AAGTATTCGAACTATGATTCATACTTTAATA_5863	0	0	0	1	0.945	1.000000e-05	3.716271e-09
0	AAGTATTCGGTAAACGAACTAAGACCATTCG_992	0	0	0	1	0.872	1.000000e+05	1.061788e-11
0	AAGTATTCGGTAAACGAACTAAGACGATTCC_23593	0	0	0	1	0.890	1.000000e+05	2.364661e-09
0	AAGTATTGTTCTATCAATTATGTATTAATCA_18471	0	0	0	1	0.844	1.000000e+05	3.106930e-09
0	AAGTATTTAGGCATATCTAGTCTTCAGTTCA_21707	0	0	0	1	0.826	1.000000e+05	1.509590e-09
0	AAGTATTTCACAGTTACCGTTAATTCTAATT_14940	0	0	0	1	0.798	1.000000e+05	3.986746e-09
0	AAGTATTTCACATTCACCGTTAATTCTAATT_26411	0	0	0	1	0.881	1.000000e+05	3.259071e-09
0	AAGTATTTTTGTTAGAGCGTTGATACATAAT_11668	0	0	0	1	0.890	1.000000e+05	2.335521e-09
0	AAGTCAAAGATTCAAAACATGAAAAAGAAGT_8259	0	0	0	1	0.826	1.000000e+05	2.622018e-09
0	AAGTCAAAGATTCAAAAGTTGAAAAAGAAGT_5724	0	0	0	1	0.936	1.000000e+05	6.398730e-10
0	AAGTCAAGAAGACCTTATCAAAATTGAAAAT_6212	0	0	0	1	0.945	1.000000e+05	1.426644e-10
0	AAGTCAAGGATTCAAAACTTGAAAAAGAAGT_2568	0	0	0	1	0.917	1.000000e+05	1.859590e-11
0	AAGTCAAGTATATATAATAGAAAGAAGTGTC_5732	0	0	0	1	0.945	1.000000e+05	6.100937e-11
0	AAGTCAAGTCTATATAATAGAAAGAAGTATC_13523	0	0	0	1	0.881	1.000000e+05	1.508405e-09
0	AAGTCACACACTCCCATAATCCATTGTCTCT_46847	0	0	0	1	0.807	1.000000e+05	6.321141e-09
0	AAGTCACACCCTATATCTTTCTGTACATAGT_16491	0	0	0	1	0.862	1.000000e+05	6.189667e-09
0	AAGTCACTGAATGGGTAAGTCAAAAATCCCT_7665	0	0	0	1	0.917	1.000000e+05	6.509733e-10
0	AAGTCAGAATATGATTCTTATAGGTGGTTTG_30165	0	0	0	1	0.826	1.000000e+05	6.863992e-09
0	AAGTCAGAGAGAATGAATAAAACTAAAGGAA_3211	0	0	0	1	0.862	1.000000e+05	2.329527e-10
0	AAGTCAGTATCAATACAATTTACCCCTGATT_4650	0	0	0	1	0.890	1.000000e+05	2.757106e-10
0	AAGTCATATTAGAATAAAAAACACTAACCAA_28134	0	0	0	1	0.761	1.000000e+05	6.250650e-09
0	AAGTCATATTCGAATACAAAAAACTAAACAA_18495	0	0	0	1	0.835	1.000000e+05	8.646594e-09
0	AAGTCATATTCGAATCCAAAATACTAACCAC_4356	0	0	0	1	0.936	1.000000e+05	2.638072e-10
0	AAGTCATATTCGACTACAAATCACTAACCAC_25818	0	0	0	1	0.927	1.000000e+05	2.349935e-09
0	AAGTCATATTCGACTCAAAAAACCTAACAAA_10238	0	0	0	1	0.890	1.000000e+05	3.507163e-09
0	AAGTCATATTCGACTCCAAAAAACTAAAAAC_15484	0	0	0	1	0.835	1.000000e+05	3.059836e-09
0	AAGTCATATTCGTCTACAAAATACTAACCAA_26066	0	0	0	1	0.917	1.000000e+05	1.236355e-09
0	AAGTCATATTTTCTCAATTCCTAAAAATTGT_12522	0	0	0	1	0.872	1.000000e+05	4.985118e-09
0	AAGTCATCATTCTGTTTGGTTTGCACAACCA_21276	0	0	0	1	0.807	1.000000e+05	2.200596e-09
0	AAGTCATGATCCAATGGTTCTCACTCAGTGA_16626	0	0	0	1	0.862	1.000000e+05	1.389461e-09
0	AAGTCATGTTATACAGTTTCATAACAAGCTC_9396	0	0	0	1	0.890	2.542061e+00	6.392672e-09
0	AAGTCATGTTATACGGTTTCATAACAAGCTC_35628	0	0	0	1	0.789	1.000000e+05	7.481629e-09
0	AAGTCCAAATACTCATATGGACTTTGGCTAC_3641	0	0	0	1	0.862	1.000000e+05	6.612371e-10
0	AAGTCCATATAATGCAAATAAAGAAAAAATT_16502	0	0	0	1	0.862	1.000000e+05	2.811789e-09
0	AAGTCCATTTTATGAACTCTTTGAGACATCA_37400	0	0	0	1	0.789	1.000000e+05	7.111352e-09
0	AAGTCCCTCTATCCCCGGCTCTACTCCCCGA_926	0	0	0	1	0.826	1.000000e+05	1.615302e-11
0	AAGTCGAAATATGGTAAGGGCTCTTATGTGT_27949	0	0	0	1	0.936	1.000000e+05	2.600970e-09
0	AAGTCGAACTTGAATCAGATAAAGAAACAAA_21705	0	0	0	1	0.807	1.000000e+05	3.980786e-09
0	AAGTCGACCGGGTCTACGAATGTATTCTAAC_23132	0	0	0	1	0.890	1.000000e+05	5.219173e-09
0	AAGTCGCAAAAGAAACTAGAAACTGGATTCT_11153	0	0	0	1	0.826	1.000000e+05	7.591691e-09
0	AAGTCGGCGGGTTGATCCGAGTAGTGAAAAA_4075	0	0	0	1	0.890	1.000000e+05	2.905761e-10
0	AAGTCGTAATCTTCGCATTCAATGTGTATTC_18815	0	0	0	1	0.853	1.000000e+05	2.295337e-09
0	AAGTCGTATTCAATCATCCAAAAAGAGGATA_26268	0	0	0	1	0.881	1.000000e+05	3.542626e-09
0	AAGTCGTCGCATCTTTTTACGATACTTTATG_7557	0	0	0	1	0.899	1.000000e+05	7.109674e-10
0	AAGTCGTCGCATCTTTTTACGATCCTTTATG_19488	0	0	0	1	0.817	1.000000e+05	2.476698e-09
0	AAGTCGTTATACTCAATCATCCACATGACAA_13264	0	0	0	1	0.908	1.000000e+05	2.560965e-09
0	AAGTCTAAGAGGTCACTGTAAGAAAAGCAAT_4714	0	0	0	1	0.826	1.000000e+05	2.439256e-10
0	AAGTCTAAGCGACTTTTTACTAAATCCAAGC_25133	0	0	0	1	0.798	1.000000e+05	7.667822e-09
0	AAGTCTACTTCGTAAATTAGAAATTCTAATA_3583	0	0	0	1	0.890	1.000000e+05	1.857791e-10
0	AAGTCTATAAGTCAAGTATATACAATAGAAA_25145	0	0	0	1	0.881	1.000000e+05	1.807309e-09
0	AAGTCTATCATGCGTGTATCAAGCGTTTGTA_34765	0	0	0	1	0.844	1.000000e+05	7.973148e-09
0	AAGTCTATCTAACATAGAAAGGCAGGATGCC_16820	0	0	0	1	0.789	1.000000e+05	3.161900e-09
0	AAGTCTCATATGGACTTTGGTACACCATGAA_9950	0	0	0	1	0.853	1.000000e+05	6.642683e-09
0	AAGTCTCGGATTGCTCAGACATTCAATCAAT_13447	0	0	0	1	0.881	1.000000e+05	4.818843e-10
0	AAGTCTGAAACCAAGTGGATTAATTTTTTGT_9498	0	0	0	1	0.853	1.000000e+05	1.479526e-09
0	AAGTCTGATGATATTAGGCTATGGCGCTCTG_28329	0	0	0	1	0.771	1.000000e+05	6.844452e-09
0	AAGTCTTACGCCTTTAAGATCGTGTTGCGGT_21242	0	0	0	1	0.945	1.000000e+05	1.718459e-09
0	AAGTCTTATGCATGTGTAAACGTAAAAAAAT_16787	0	0	0	1	0.872	1.000000e+05	8.559165e-09
0	AAGTCTTGACCAATTAGAAAGATCATTTAAC_14041	0	0	0	1	0.862	1.000000e+05	1.377896e-09
0	AAGTCTTGACCAATTTGAATGATCATTTAAC_7398	0	0	0	1	0.899	1.000000e+05	3.213012e-10
0	AAGTCTTTTATTTTTTTATCATAACAGGAAT_12105	0	0	0	1	0.927	1.000000e+05	1.135464e-09
0	AAGTCTTTTATTTTTTTATCATAATAGGACT_64148	0	0	0	1	0.789	1.000000e+05	3.903603e-09
0	AAGTCTTTTCTATCTTCTTTGATTTTGAAAG_12483	0	0	0	1	0.853	1.000000e+05	2.509412e-09
0	AAGTCTTTTTATATTGAAAAAAGTACTTTAA_18984	0	0	0	1	0.853	1.000000e+05	4.689846e-09
0	AAGTGAAAGAGAAGAGTAGATAAAATTTTCT_43174	0	0	0	1	0.817	1.000000e+05	8.912731e-09
0	AAGTGAAATCAACTAGTATAGGAAAGAGTGA_28710	0	0	0	1	0.817	1.000000e+05	7.505116e-09
0	AAGTGAACATCTTTATTAGTAGCAGGGTGTG_2298	0	0	0	1	0.807	1.000000e+05	2.281279e-10
0	AAGTGAAGAATTTGTCGACTCCAAGGATTTA_20294	0	0	0	1	0.835	1.000000e+05	3.759930e-09
0	AAGTGAAGGTATCCTTTTTTGGATCATTTCA_8010	0	0	0	1	0.798	1.000000e+05	3.688678e-10
0	AAGTGAATAGCCAAAATGGTGGTCATTTTAT_16135	0	0	0	1	0.872	1.000000e+05	7.348961e-09
0	AAGTGAATTAATATAAATGGATGGATAAAAA_2357	0	0	0	1	0.881	1.000000e+05	1.113129e-10
0	AAGTGACATGGTCGAATCCATTTTATCTAAT_9250	0	0	0	1	0.844	1.000000e+05	1.523220e-09
0	AAGTGACTATTGAGCCTTGGGTTGATACTAA_38198	0	0	0	1	0.899	1.000000e+05	5.202214e-09
0	AAGTGAGATTTCGAGTAAGCATTTACATAAT_26510	0	0	0	1	0.927	1.000000e+05	6.907253e-09
0	AAGTGAGCGGCAATCAGGTAAAAGTGAGTGG_9540	0	0	0	1	0.835	1.000000e+05	1.922276e-09
0	AAGTGAGTATCAATACAATTTACCCCAGATT_8291	0	0	0	1	0.807	1.000000e+05	1.179602e-09
0	AAGTGAGTCGTTTTTTCCAGTATATTTTCAA_24481	0	0	0	1	0.826	1.000000e+05	3.133467e-09
0	AAGTGAGTGGATGGTTAGAAACACCATAATA_19929	0	0	0	1	0.844	1.000000e+05	2.472922e-09
0	AAGTGATAACTTTCAAATTCTGAGAAACCCT_13133	0	0	0	1	0.862	1.000000e+05	5.793476e-09
0	AAGTGATATCGACGGATTTCCTAATACAAAA_5843	0	0	0	1	0.844	1.000000e+05	6.669712e-10
0	AAGTGATATTTTAGTAAATAACCAAATATAA_36465	0	0	0	1	0.936	1.000000e+05	4.396104e-09
0	AAGTGATCCTATTTTTTTAATCGGGTAAGGG_5980	0	0	0	1	0.862	1.000000e+05	1.775693e-09
0	AAGTGATGAATATTCAATTGAAAAAAAAAAG_1533	0	0	0	1	0.899	1.000000e+05	1.170522e-10
0	AAGTGATTCCACTTTTTTATTCTATATTTGA_7944	0	0	0	1	0.917	1.000000e+05	7.833368e-10
0	AAGTGATTCCCCGTTTTTATTCTATCTTTGA_23028	0	0	0	1	0.780	1.000000e+05	7.653371e-09
0	AAGTGATTGGTCTAAAATAAAAAAAAAAAGA_1186	0	0	0	1	0.927	1.000000e+05	7.285991e-12
0	AAGTGATTGGTCTAACATAAAGAAAAAAAAG_5311	0	0	0	1	0.945	1.000000e+05	2.594836e-10
0	AAGTGCAAGATTGTATGGATGTTATACTCAT_14023	0	0	0	1	0.798	1.000000e+05	1.060821e-09
0	AAGTGCATGATAAATACCGCCAAAGCCCAAT_32767	0	0	0	1	0.908	1.000000e+05	1.278059e-09
0	AAGTGCATGATAAATACCGCCAAAGCCCTAA_8393	0	0	0	1	0.927	1.000000e+05	3.653048e-10
0	AAGTGCCATGCTATTACTACTTAACTAATTC_6643	0	0	0	1	0.872	1.000000e+05	1.010729e-09
0	AAGTGCCCTGCATCGTTTTTATTTCCCCCAC_33576	0	0	0	1	0.817	1.000000e+05	5.956773e-09
0	AAGTGCGACTGTGTTCTGTTGTCGTCGAAAA_41809	0	0	0	1	0.899	1.000000e+05	8.884178e-09
0	AAGTGCGTAAATGAACGAGAAATTTTCTTAC_14138	0	0	0	1	0.835	1.000000e+05	3.941981e-09
0	AAGTGGAAATATTAAAATGAAAAAATAAATA_28297	0	0	0	1	0.862	1.000000e+05	8.353534e-09
0	AAGTGGAACGGAATTGCATGGGTGGTAGAGT_15581	0	0	0	1	0.862	1.000000e+05	2.697679e-09
0	AAGTGGAATGCTGTATTTCCAGGATTGAATT_12801	0	0	0	1	0.835	1.000000e+05	1.702573e-09
0	AAGTGGCAAAAATGAGAGCTTGAGTCCCGCT_12089	0	0	0	1	0.817	1.000000e+05	1.372500e-09
0	AAGTGGCCCACTTTGTACCTGAAAAGCCCAT_44654	0	0	0	1	0.899	1.000000e+05	8.061299e-09
0	AAGTGGTGTTTCCAGTGCCGGACGGGTGAGT_48847	0	0	0	1	0.780	1.000000e+05	7.611284e-09
0	AAGTGTAAAATAAGAAAATTTTTGTATATAT_2771	0	0	0	1	0.872	1.000000e+05	1.260778e-10
0	AAGTGTAAGAATAAATTTACCCCAAGGTTGG_17002	0	0	0	1	0.945	1.000000e+05	8.015351e-10
0	AAGTGTAGGACTCTTGTATAATAGAATACAA_6350	0	0	0	1	0.945	1.000000e+05	1.057723e-09
0	AAGTGTCTAACTAATATCTGTTTAATATTAA_6783	0	0	0	1	0.872	1.000000e+05	4.299014e-10
0	AAGTGTCTCTCTAATCGTAACTAAATCTTCA_20370	0	0	0	1	0.844	1.000000e+05	7.193905e-09
0	AAGTGTCTTTCTAATCGTAACTGAATCTTCA_20357	0	0	0	1	0.826	1.000000e+05	2.312336e-09
0	AAGTGTGAAAAGACATGACAAAAAGATATTG_6708	0	0	0	1	0.826	1.000000e+05	4.850874e-10
0	AAGTGTTATTTTAATTCAGGGTTTTGCTACT_2883	0	0	0	1	0.917	1.000000e+05	1.154153e-10
0	AAGTGTTATTTTTATTCAGTTTTTTGCTACT_4308	0	0	0	1	0.927	1.000000e+05	4.756468e-10
0	AAGTGTTGGGTTCAAAGCTGGTGTTAATGAG_27542	0	0	0	1	0.780	1.000000e+05	8.906101e-09
0	AAGTGTTGGGTTCAATGCTGGTGTTAAAGAG_6056	0	0	0	1	0.844	1.000000e+05	1.335589e-10
0	AAGTGTTTCTTACATAATCTAAACCAACTAT_45589	0	0	0	1	0.817	1.000000e+05	8.871643e-09
0	AAGTGTTTTATCAATTTCAACCATTCCTTTC_15206	0	0	0	1	0.862	1.000000e+05	5.658555e-10
0	AAGTGTTTTTTCTATTTTTTTTCTAGAATGT_22438	0	0	0	1	0.798	1.000000e+05	2.468279e-09
0	AAGTTAAAAAATAATTTGTCAGCACAATTGA_50275	0	0	0	1	0.917	1.000000e+05	5.244423e-09
0	AAGTTAAAACATAAATTGTCAGCACAATTGA_16638	0	0	0	1	0.798	1.000000e+05	2.407685e-09
0	AAGTTAAACACAATAACTGCGCCAAGTGTTG_24698	0	0	0	1	0.798	1.000000e+05	7.453218e-09
0	AAGTTAAAGTTTGATGCAAATGGCTAAAATT_22081	0	0	0	1	0.798	1.000000e+05	5.302864e-09
0	AAGTTAAGGGCGAGGTTAAAAAGAGGAAAGG_8964	0	0	0	1	0.817	1.000000e+05	1.094214e-09
0	AAGTTAATTGAATTAAAAATGTATAAATTTC_39284	0	0	0	1	0.853	1.000000e+05	8.990939e-09
0	AAGTTAATTGAATTAAAAATTTAGAAATTTC_70924	0	0	0	1	0.908	1.000000e+05	7.232721e-09
0	AAGTTACTCAAAATTTTACCTTTTTATCCTA_19537	0	0	0	1	0.807	1.000000e+05	4.521900e-09
0	AAGTTACTTTACCCTTCTTTCCTTTTCATAA_5717	0	0	0	1	0.936	1.000000e+05	6.398730e-10
0	AAGTTAGAGATTTATCTATCGGTAATGTTGC_1635	0	0	0	1	0.936	1.000000e+05	1.248490e-10
0	AAGTTAGAGATTTATGAATCGGTAATGTTGC_9032	0	0	0	1	0.872	1.000000e+05	1.726140e-09
0	AAGTTAGCTTCAGTCATTATATACTGAACAG_20116	0	0	0	1	0.771	1.000000e+05	8.672703e-09
0	AAGTTAGGTTTATTAAGTCTGTCCAGAGTAA_923	0	0	0	1	0.881	1.000000e+05	6.633596e-11
0	AAGTTAGTAAATTTTGTAAATTAAAGGATGT_15518	0	0	0	1	0.807	1.000000e+05	1.143131e-09
0	AAGTTAGTAACTTTTGTAGATTAAAGGCTGT_83522	0	0	0	1	0.853	1.000000e+05	8.367521e-09
0	AAGTTAGTACAAATACCTAGAATCTATATTA_15239	0	0	0	1	0.936	1.000000e+05	6.057503e-10
0	AAGTTATAAGAAGAAAGATTTGAAAATAAAT_30823	0	0	0	1	0.807	1.000000e+05	6.194064e-09
0	AAGTTATATAGGCATAAAGTTTTAACCAAAA_17331	0	0	0	1	0.917	1.000000e+05	1.337527e-09
0	AAGTTATATGTCAAGTTCAAAAAACCTAAAC_23594	0	0	0	1	0.817	1.000000e+05	4.255824e-09
0	AAGTTATATTCGACTCCAAAACACTAGCCAC_29510	0	0	0	1	0.927	1.000000e+05	6.227159e-09
0	AAGTTATCATCAATACAGATGTAAGAACGAA_8518	0	0	0	1	0.835	1.000000e+05	1.564044e-09
0	AAGTTATCTTTCTTAATCACTTCCGAACGGC_23441	0	0	0	1	0.917	1.000000e+05	1.427849e-09
0	AAGTTATGACCTACGTGATTCTATTTGTAAA_27676	0	0	0	1	0.798	1.000000e+05	6.964212e-09
0	AAGTTATGACTTGGAATGAAAGACAATTAAG_15198	0	0	0	1	0.798	1.000000e+05	1.701731e-09
0	AAGTTATTAGGCAGATTTTGATTCATATATA_15555	0	0	0	1	0.862	1.000000e+05	2.294026e-09
0	AAGTTATTCTACTAATTAGAAAAGGTGGGGG_613	0	0	0	1	0.826	1.000000e+05	2.358358e-11
0	AAGTTATTTAGACAAAAAGAGAAGTAACTTG_11942	0	0	0	1	0.927	1.000000e+05	4.583779e-10
0	AAGTTATTTGACATTTTTAGACCATATCCGC_21177	0	0	0	1	0.798	1.000000e+05	3.859199e-09
0	AAGTTATTTGTAATTAAGATAATTGTCGAAT_29821	0	0	0	1	0.817	1.000000e+05	6.479123e-09
0	AAGTTCAAAAAAGCTAAACCTACTTTTTTCG_3927	0	0	0	1	0.835	1.000000e+05	2.467401e-10
0	AAGTTCAAGACACATAAGTGCCCTAACCATA_3318	0	0	0	1	0.872	1.000000e+05	5.700679e-11
0	AAGTTCAAGACACATGAGAGCCCTAACCATA_34727	0	0	0	1	0.853	1.000000e+05	8.770273e-09
0	AAGTTCATTTTTCAAAAACAGGATAAAAAAT_44491	0	0	0	1	0.917	1.000000e+05	4.530927e-09
0	AAGTTCCATCAAGGATCTATCAGACTAGGAA_10440	0	0	0	1	0.752	1.000000e+05	1.281322e-09
0	AAGTTCCATGTTCGGTTTTGAATTAGAGACG_20393	0	0	0	1	0.798	1.000000e+05	3.756716e-09
0	AAGTTCCATTAAAGAGCGTTTCGACGTGGTA_11906	0	0	0	1	0.826	1.000000e+05	3.113986e-09
0	AAGTTCCTATAAAAATGGGAAATGCCCTCAC_21472	0	0	0	1	0.853	1.000000e+05	1.829532e-09
0	AAGTTCGGTTAATTATTTATGTATTCTATCC_45576	0	0	0	1	0.817	1.000000e+05	9.089844e-09
0	AAGTTCTATCTTTAATCTTCCCAAGAAGTTA_9121	0	0	0	1	0.853	1.000000e+05	3.442455e-10
0	AAGTTCTATTTTTTTATTAATAGGAGTTTAA_11196	0	0	0	1	0.881	1.000000e+05	4.345192e-09
0	AAGTTCTCGTTTAATAGCTTTTTTGCTTCAA_16398	0	0	0	1	0.771	1.000000e+05	2.312168e-09
0	AAGTTCTGTCTTGGTCTGAGTGGGGATAGAA_8248	0	0	0	1	0.817	1.000000e+05	1.409351e-09
0	AAGTTCTTTATTCATTATCTGAATAATGAGT_1075	0	0	0	1	0.862	1.000000e+05	3.857908e-11
0	AAGTTCTTTTTTTCTTCTTAGGATCGGTTGT_6147	0	0	0	1	0.945	1.000000e+05	1.426644e-10
0	AAGTTGAAAATATTTAGTTAAAGAGATCTGA_3671	0	0	0	1	0.844	1.000000e+05	1.748237e-10
0	AAGTTGAAAGAGATAAATTGACAAAGTATGG_4887	0	0	0	1	0.908	1.000000e+05	7.915562e-10
0	AAGTTGAATGTACCAGAGATTCCTAGAGGCA_5166	0	0	0	1	0.835	1.000000e+05	5.866485e-10
0	AAGTTGACTCCCTGTCTCCTTCTAGTTTACC_11615	0	0	0	1	0.780	1.000000e+05	1.124158e-09
0	AAGTTGAGAATATTTAATTAAAGAGATCTGA_20264	0	0	0	1	0.844	1.000000e+05	5.504778e-09
0	AAGTTGATACGAGATTTCGGTATCAACCTCT_5475	0	0	0	1	0.936	1.000000e+05	1.496613e-10
0	AAGTTGATCTAGAGCAAAAGCAAACCTACGT_27875	0	0	0	1	0.853	1.000000e+05	8.402979e-09
0	AAGTTGCAACAAATTAGAATTCGAAATTCTC_18810	0	0	0	1	0.817	1.000000e+05	7.345601e-09
0	AAGTTGCTATACTAAATCATACACATGACAA_45258	0	0	0	1	0.881	1.000000e+05	1.994845e-09
0	AAGTTGGTAGACTTATAAAAAATATAGGATT_66303	0	0	0	1	0.862	1.000000e+05	4.839671e-09
0	AAGTTGGTAGACTTATAAAAGATAAAGGATT_2768	0	0	0	1	0.881	1.000000e+05	3.081370e-10
0	AAGTTGGTATACTCAATCAGACACATGACAA_27271	0	0	0	1	0.908	1.000000e+05	6.076699e-09
0	AAGTTGTGGACCGGGAATTTCTTGGATATTA_15319	0	0	0	1	0.917	1.000000e+05	7.355190e-10
0	AAGTTGTTATACTCAATAATAAACATGAAAA_656	0	0	0	1	0.798	1.000000e+05	2.087535e-11
0	AAGTTGTTATACTCAATAATACATATGAAAT_74478	0	0	0	1	0.927	1.000000e+05	6.773576e-09
0	AAGTTGTTATACTCAATCAGACACATTACAA_743	0	0	0	1	0.844	1.000000e+05	2.263048e-11
0	AAGTTTAACAAAAAAAGGCCCGGCTGGGGAC_34602	0	0	0	1	0.853	1.000000e+05	5.879929e-09
0	AAGTTTAACCAAAGTGGATTCATATGAAAAA_2874	0	0	0	1	0.917	1.000000e+05	8.856647e-10
0	AAGTTTAACCATAGAGGATTCATATGAAAAA_43610	0	0	0	1	0.862	1.000000e+05	2.980089e-09
0	AAGTTTAAGTAATTCTTCCGCTTCCAAGTTA_16842	0	0	0	1	0.789	1.000000e+05	5.926301e-09
0	AAGTTTATAAGATAGAACGGAAAGAAGCACG_5701	0	0	0	1	0.945	1.000000e+05	3.071839e-10
0	AAGTTTATATGATAGAACGGAAAGAAGTCCG_12557	0	0	0	1	0.872	1.000000e+05	7.142324e-09
0	AAGTTTATCTACTCTATCAAAAAAAAGGGGG_15741	0	0	0	1	0.872	1.000000e+05	4.807344e-09
0	AAGTTTATCTATACTATCAAAAAAAAGGGGG_30303	0	0	0	1	0.798	1.000000e+05	3.691588e-09
0	AAGTTTATCTATTCGATCAAAAAAAAGGGGG_10908	0	0	0	1	0.807	1.000000e+05	1.458505e-09
0	AAGTTTCAATAATAATAATAATAAATTTCAT_4084	0	0	0	1	0.927	1.000000e+05	8.919033e-11
0	AAGTTTCAATCTATTCCTGCCAATAACCACG_1042	0	0	0	1	0.917	1.000000e+05	1.445584e-11
0	AAGTTTCGCGTGCATGGATACTCTGAAATCG_788	0	0	0	1	0.835	1.000000e+05	8.025296e-11
0	AAGTTTCGTAATGAGCATAACGGCAATATTG_16900	0	0	0	1	0.826	1.000000e+05	3.863700e-09
0	AAGTTTCTACAATACCATTGTAACCGTTACA_66763	0	0	0	1	0.872	1.000000e+05	6.451105e-09
0	AAGTTTCTATTAAACTAAAAGAATATGGGGA_3668	0	0	0	1	0.853	1.000000e+05	2.145610e-10
0	AAGTTTCTATTAAACTAATAGAATAAGGGGA_16316	0	0	0	1	0.862	1.000000e+05	6.577674e-09
0	AAGTTTCTATTCTCCTCGAGCTCCATCCTGT_29604	0	0	0	1	0.853	1.000000e+05	6.494825e-09
0	AAGTTTCTATTGAACTAAAAGAATAAGGGGA_24194	0	0	0	1	0.899	1.000000e+05	2.264412e-09
0	AAGTTTCTTCTGGGTCCCAGTTCCAATATGA_30044	0	0	0	1	0.798	1.000000e+05	6.423200e-09
0	AAGTTTCTTGTTTTGGTGCGGCCCGTAGCCA_7200	0	0	0	1	0.872	1.000000e+05	4.991470e-10
0	AAGTTTCTTTTTTTATTAGCAAGATCCGTCC_13489	0	0	0	1	0.780	1.000000e+05	8.828053e-09
0	AAGTTTGATGCAAATGGCTAGAATTTCTTCG_12449	0	0	0	1	0.789	1.000000e+05	4.445754e-09
0	AAGTTTGATTAGTTATGGGATCATAAGAACC_12476	0	0	0	1	0.881	1.000000e+05	1.621930e-09
0	AAGTTTGTTTTAGTTGTTGCGCAGTTTCATA_34743	0	0	0	1	0.789	1.000000e+05	7.569050e-09
0	AAGTTTTAGCGCCTTTACATCGGTACACAAA_37088	0	0	0	1	0.844	1.000000e+05	8.569617e-09
0	AAGTTTTCAAACTTTTATTACAGCACAGAGA_8077	0	0	0	1	0.844	1.000000e+05	4.497439e-10
0	AAGTTTTCTAGGAAAATTCATACAATTAGAG_23371	0	0	0	1	0.881	1.000000e+05	3.316682e-09
0	AAGTTTTCTTTGGTCTTTAATAATCTAGAAC_860	0	0	0	1	0.917	1.000000e+05	2.611875e-11
0	AAGTTTTTATGTTTCAGCGCGGGGTAGAGCA_41142	0	0	0	1	0.862	1.000000e+05	7.994047e-09
0	AAGTTTTTATTTGATATTGTTAGAACTGATA_13561	0	0	0	1	0.835	1.000000e+05	7.873193e-10
0	AAGTTTTTCAGAGGAGTCAATCACGAAATCA_20755	0	0	0	1	0.899	1.000000e+05	3.271874e-09
0	AAGTTTTTGAAAAATATATTTTAAGTTATCA_23101	0	0	0	1	0.761	1.000000e+05	3.214446e-09
0	AAGTTTTTTCAGATTTTATTTATTTAGTATT_1364	0	0	0	1	0.936	1.000000e+05	4.539787e-11
0	AAGTTTTTTTATTCATCGTCTACGAATATCC_15815	0	0	0	1	0.853	1.000000e+05	4.469400e-09
0	AAGTTTTTTTATTCTTCGTGTACGAATATCC_20995	0	0	0	1	0.817	1.000000e+05	6.144795e-09
0	AAGTTTTTTTTTCATTTTTGAATGGCAGTTC_744	0	0	0	1	0.853	1.000000e+05	4.823301e-12
0	AAGTTTTTTTTTGTCGTGGAAATCTTTATTC_16669	0	0	0	1	0.917	1.000000e+05	6.929956e-09
0	AATAAAAAAAAAAAAAAAAAAACAACAAAAA_26482	0	0	0	1	0.853	1.000000e+05	4.375365e-09
0	AATAAAAAAAAAGCTATAATGACTCAAAACA_10414	0	0	0	1	0.826	1.000000e+05	2.094904e-09
0	AATAAAAAAAAAGGGCGATTGTGAATTTAGA_15164	0	0	0	1	0.817	1.000000e+05	4.447852e-09
0	AATAAAAAAAAAGTTTTCTTACCGACTTCCT_33229	0	0	0	1	0.817	1.000000e+05	5.066413e-09
0	AATAAAAAAAACTCTAATGCATGTGTAAACG_2016	0	0	0	1	0.862	1.000000e+05	1.419689e-10
0	AATAAAAAAAATAAGTAATACAATTATTTAT_53663	0	0	0	1	0.734	1.000000e+05	8.080068e-09
0	AATAAAAAAAATATGTAAAATTTTGTTACGA_6065	0	0	0	1	0.789	1.000000e+05	8.951047e-10
0	AATAAAAAAAATGAAATTCCCGATTTCACAT_3993	0	0	0	1	0.844	1.000000e+05	3.155740e-10
0	AATAAAAAAACAAAAGAACTAGCCTTTCAAT_15408	0	0	0	1	0.936	1.000000e+05	1.021953e-09
0	AATAAAAAAAGACATTAAAGATAGGTAATCT_15662	0	0	0	1	0.872	1.000000e+05	5.045994e-09
0	AATAAAAAAAGACGGGAACGAAATATAAATT_8547	0	0	0	1	0.853	1.000000e+05	3.448434e-10
0	AATAAAAAAAGTATAGTTGTACAAACCAACG_3051	0	0	0	1	0.890	1.000000e+05	1.530069e-10
0	AATAAAAAAAGTTTGTTTTTATATTAGTATA_16253	0	0	0	1	0.862	1.000000e+05	2.576965e-09
0	AATAAAAAAAGTTTTTCTTTATATTAGTATA_14173	0	0	0	1	0.872	1.000000e+05	1.662985e-09
0	AATAAAAAAATTAGAAATGATTAAAAACTAT_38156	0	0	0	1	0.862	1.000000e+05	7.321528e-09
0	AATAAAAAAATTTCTTGCGGAAAGTCTTTTA_1768	0	0	0	1	0.936	1.000000e+05	3.203661e-10
0	AATAAAAAACAAGGGCAATTGTGAATTTAGA_59500	0	0	0	1	0.789	1.000000e+05	5.533655e-09
0	AATAAAAAACAATAAAATAAGTTAAACACAA_1898	0	0	0	1	0.853	1.000000e+05	7.363577e-11
0	AATAAAAAAGAAGCAGGATGTGGAAAACAAG_81566	0	0	0	1	0.771	1.000000e+05	3.001587e-09
0	AATAAAAAATATATAGGTATGCACTCTTATA_19467	0	0	0	1	0.853	1.000000e+05	3.404241e-09
0	AATAAAAAATGGATTTACGAATTAATCGGGT_911	0	0	0	1	0.899	1.000000e+05	7.455124e-12
0	AATAAAAAATGGCTCGGCAGCATGTTAACAA_45319	0	0	0	1	0.844	1.000000e+05	7.109067e-09
0	AATAAAAAATGGCTCGGCGGCTTGTTAACAA_19956	0	0	0	1	0.789	1.000000e+05	2.214872e-09
0	AATAAAAAATTGAGATCTGACATCAAGTCAA_15625	0	0	0	1	0.899	1.000000e+05	3.297825e-09
0	AATAAAAAATTGATAAAAAAGAAGAAGAACA_5850	0	0	0	1	0.945	1.000000e+05	9.539940e-10
0	AATAAAAACAATAAAAAAAAAAGGACAGAGT_15614	0	0	0	1	0.789	1.000000e+05	3.233779e-09
0	AATAAAAACCCCTTTCGGCTTGTTATCCAGG_1280	0	0	0	1	0.872	1.000000e-05	3.403303e-10
0	AATAAAAACGATTTCTATTTCTGTATAGGAT_67980	0	0	0	1	0.927	1.000000e+05	7.458079e-09
0	AATAAAAACTTCTTCGAAATCCTTAGCAATT_8741	0	0	0	1	0.826	1.000000e+05	7.780821e-10
0	AATAAAAAGAATAAAAAAAAAAGGACATAGT_109692	0	0	0	1	0.761	1.000000e+05	8.880843e-09
0	AATAAAAAGAATCAAAAAATTAAAAAAAAAG_15461	0	0	0	1	0.936	1.000000e+05	1.704169e-09
0	AATAAAAAGAGAGATTAGGTTAAAAAAATAA_18953	0	0	0	1	0.844	1.000000e+05	3.767826e-09
0	AATAAAAAGAGTTAGAGTATGGATTACTACC_3285	0	0	0	1	0.862	1.000000e+05	7.223879e-10
0	AATAAAAAGAGTTCTGCATTATGAACTTTGT_11138	0	0	0	1	0.890	1.000000e+05	2.375171e-09
0	AATAAAAAGATATATGAAACCATTTTCATCC_17768	0	0	0	1	0.899	1.000000e+05	3.219890e-09
0	AATAAAAAGCTTTTCCTTACCCGAAAAGGAA_114320	0	0	0	1	0.752	1.000000e+05	8.724859e-09
0	AATAAAAATAAGACTTGGCGCAGTTATTGTG_4039	0	0	0	1	0.853	1.000000e+05	1.454921e-10
0	AATAAAAATAATAGGATCGAACCATTTCTTC_870	0	0	0	1	0.853	1.000000e+05	8.779791e-12
0	AATAAAAATAATTGATTGATCTTATTAAGAA_36802	0	0	0	1	0.862	1.000000e+05	9.079226e-09
0	AATAAAAATGGCAAAACCTATATTAAGAATT_21438	0	0	0	1	0.890	1.000000e+05	4.613558e-09
0	AATAAAAATTTCCATCAGAACTCCTTTGATA_18782	0	0	0	1	0.798	1.000000e+05	2.359396e-09
0	AATAAAACAAAAATAAGAATAGGAAATAGAA_38418	0	0	0	1	0.817	1.000000e+05	9.015972e-09
0	AATAAAACAGATCCTTGTTTCTAATAGAAGA_48796	0	0	0	1	0.917	1.000000e+05	8.794105e-09
0	AATAAAACAGCAAGTACAAAAATGAGTTATA_18284	0	0	0	1	0.899	1.000000e+05	5.689613e-09
0	AATAAAACATGGCTCGGCGGCATGTTAACAA_17657	0	0	0	1	0.826	1.000000e+05	3.385088e-09
0	AATAAAACCTATTTGAATTCCGAAGTAAATC_10162	0	0	0	1	0.835	1.000000e+05	8.471482e-10
0	AATAAAACTCGTACGGAGTACGAAAGAATAA_1856	0	0	0	1	0.908	1.000000e+05	8.839929e-11
0	AATAAAACTTACTTTATTGATCACTACATAG_26946	0	0	0	1	0.826	1.000000e+05	8.411905e-09
0	AATAAAACTTCTCTACTATTTAATTTAATCT_16852	0	0	0	1	0.853	1.000000e+05	1.377934e-09
0	AATAAAAGAAAACTTATAATCTTTTTACCCT_10448	0	0	0	1	0.890	1.000000e+05	2.104694e-09
0	AATAAAAGAATGAATAAAATTTTCAAAAAGA_14869	0	0	0	1	0.826	1.000000e+05	6.466533e-09
0	AATAAAAGACATCTCCTGGATAAGCTTCACG_21536	0	0	0	1	0.853	1.000000e+05	7.099935e-09
0	AATAAAAGATTTCAATTTCTCGTCTTAAATG_4799	0	0	0	1	0.945	1.000000e+05	1.179254e-10
0	AATAAAAGTTTTTTTTTATATTAGTATACGA_15347	0	0	0	1	0.862	1.000000e+05	2.313398e-09
0	AATAAAATAAAAAGGATTTTTTAGTTTATGG_18109	0	0	0	1	0.789	1.000000e+05	2.051475e-09
0	AATAAAATAAAGGTTTATTTTCAAGAACACG_13241	0	0	0	1	0.798	1.000000e+05	3.342544e-09
0	AATAAAATAACAAACAGTAACTAGAAGAAAA_13570	0	0	0	1	0.826	1.000000e+05	4.423710e-09
0	AATAAAATAAGACGGGAACGAAATAAAAATT_31046	0	0	0	1	0.862	1.000000e+05	7.556518e-09
0	AATAAAATAATGCCTATAATAATCGTAAGGA_1808	0	0	0	1	0.862	1.000000e+05	1.342319e-10
0	AATAAAATACATAAAGATTCTCTAGTTCTAA_29632	0	0	0	1	0.798	1.000000e+05	7.722925e-09
0	AATAAAATACTAGTAACACAAAAAAAGGGCT_1538	0	0	0	1	0.826	1.000000e+05	3.541533e-11
0	AATAAAATAGAAAAAACATTTCAAAAAAAAT_20202	0	0	0	1	0.899	1.000000e+05	5.150522e-09
0	AATAAAATAGCTCATTCATACAAATTCACTA_10662	0	0	0	1	0.890	1.000000e+05	3.587847e-09
0	AATAAAATAGTAATTATCTTTCGGAGAGATG_8195	0	0	0	1	0.862	1.000000e+05	3.200596e-09
0	AATAAAATATTAGAAACACAAAAAAAGGGCT_35357	0	0	0	1	0.789	1.000000e+05	7.784128e-09
0	AATAAAATGAAATTCCCGATTTCATATAAGA_14577	0	0	0	1	0.899	1.000000e+05	8.458683e-10
0	AATAAAATGAATAAAATTTTCAAAAAGAATT_24400	0	0	0	1	0.890	1.000000e+05	7.087674e-09
0	AATAAAATGCAAAGAAGAGGCATCTTTTACC_22598	0	0	0	1	0.917	1.000000e+05	6.079819e-09
0	AATAAAATGCGTCCCAAGCCGATATATCACA_3704	0	0	0	1	0.927	1.000000e+05	6.668133e-10
0	AATAAAATTAAAAATGAAATAAATGATAATG_2737	0	0	0	1	0.872	1.000000e+05	2.041155e-10
0	AATAAAATTACAATGAATAATGATAAGTAGT_1800	0	0	0	1	0.908	1.000000e+05	3.544128e-11
0	AATAAAATTAGATTTTAATAATTGCTCAAGA_34423	0	0	0	1	0.853	1.000000e+05	8.762005e-09
0	AATAAAATTATAGGTAACTGTAAATGAGAGT_27539	0	0	0	1	0.881	1.000000e+05	4.690433e-09
0	AATAAAATTCGAGCATTTCCACGAATTAAGT_18758	0	0	0	1	0.835	1.000000e+05	3.147837e-09
0	AATAAACCAATTTAAAAATGGGATAAGATCC_23010	0	0	0	1	0.780	1.000000e+05	5.036080e-09
0	AATAAACCAGTGCCCAACCTTTTTAAAAAAG_20998	0	0	0	1	0.798	1.000000e+05	7.697686e-09
0	AATAAACCGATAAAACCCTTGAAATTGTATC_146	0	0	0	1	0.862	1.000000e+05	1.299004e-12
0	AATAAACCGATAAAAGCCTTCAAATTGTATC_27695	0	0	0	1	0.798	1.000000e+05	7.726268e-09
0	AATAAACCTTTTGCACAAAAATTCACAAAAT_37925	0	0	0	1	0.853	1.000000e+05	4.121744e-09
0	AATAAACCTTTTGCATGAAAATTCACAAAAT_10318	0	0	0	1	0.835	1.000000e+05	2.525484e-09
0	AATAAACCTTTTTCATCATTAATTTTCATAG_18218	0	0	0	1	0.862	1.000000e+05	1.996387e-09
0	AATAAACGTTGGTTACATTTCTTGATGTTAT_14122	0	0	0	1	0.798	1.000000e+05	5.704399e-09
0	AATAAACTTTTTCTTGGTTGGTGTAATCCGT_2354	0	0	0	1	0.881	1.000000e+05	5.578209e-11
0	AATAAAGAAATAATTAATGATACAATCATCC_22215	0	0	0	1	0.752	1.000000e+05	2.594864e-09
0	AATAAAGAAGCGATTGCAATTGCCGGAAAGA_15407	0	0	0	1	0.890	1.000000e+05	3.314709e-09
0	AATAAAGAAGGATGGTAATTGGATGATTTAA_36565	0	0	0	1	0.862	1.000000e+05	6.530241e-09
0	AATAAAGACAATCAGAAATCAAATAGAAGAA_19899	0	0	0	1	0.826	1.000000e+05	2.404406e-09
0	AATAAAGAGCTCTTGTTGTGTCGGTCCAAAA_6076	0	0	0	1	0.881	1.000000e+05	2.436744e-09
0	AATAAAGATAGAGTCCCATTTGACATGTCAA_11703	0	0	0	1	0.835	1.000000e+05	1.152562e-09
0	AATAAAGATTCAGCCGCTTGTGAACGTTCAG_33165	0	0	0	1	0.817	1.000000e+05	8.212327e-09
0	AATAAAGCAAGGGGTCTCGCTTTCAAATTTC_23292	0	0	0	1	0.761	1.000000e+05	4.307024e-09
0	AATAAAGCAGCTGATTTAGTATCGCGGGCTG_17743	0	0	0	1	0.899	1.000000e+05	6.893766e-09
0	AATAAAGCTAAATTCTTTGTTTATTTTTCCA_11042	0	0	0	1	0.862	1.000000e+05	1.668476e-09
0	AATAAAGGATTAATCCGTATAATCTTGAATT_38966	0	0	0	1	0.862	1.000000e+05	7.327709e-09
0	AATAAAGGTAAGGTGTCAACCTTTTCGGGGA_28475	0	0	0	1	0.927	1.000000e+05	5.677641e-09
0	AATAAAGGTAATCTAATATATTTTCTAAGAA_21985	0	0	0	1	0.798	1.000000e+05	5.588480e-09
0	AATAAAGTAAAAAGGATTTTTTATTTTATGG_25885	0	0	0	1	0.881	1.000000e+05	5.714513e-09
0	AATAAAGTATTTTCTAGAGTAGCACCATGAA_29553	0	0	0	1	0.908	1.000000e+05	7.159887e-09
0	AATAAAGTGGAATTGAATTCGCTTTTACTAA_4737	0	0	0	1	0.908	1.000000e+05	5.884240e-10
0	AATAAAGTGTAGTAATTTTATTATCCCATTC_5144	0	0	0	1	0.844	1.000000e+05	1.337400e-10
0	AATAAAGTTAGCGAGTAATTTAAAAAATGAA_37005	0	0	0	1	0.899	1.000000e+05	6.346657e-09
0	AATAAAGTTAGCGAGTAATTTAAAAAGTAAA_7350	0	0	0	1	0.908	1.000000e+05	9.113567e-10
0	AATAAAGTTAGGTAGGTCGATAATATACTTC_29658	0	0	0	1	0.826	1.000000e+05	4.360776e-09
0	AATAAAGTTGTAGTTCACTAGTTATTCCGGA_37878	0	0	0	1	0.817	1.000000e+05	7.892358e-09
0	AATAAATAAAAAGCTATAATGACTAAAAACA_10680	0	0	0	1	0.890	1.000000e+05	5.175288e-09
0	AATAAATAAAACTCTTATGCATGTGTAAACG_20651	0	0	0	1	0.917	1.000000e+05	5.543846e-09
0	AATAAATAAATAACAAAGCTTAACCTCTTGG_28863	0	0	0	1	0.872	1.000000e+05	4.072221e-09
0	AATAAATAATAACGAAATAAAGGTAAGGTGT_55551	0	0	0	1	0.908	1.000000e+05	7.881217e-09
0	AATAAATAGAAATTATAATATATCAAAATAA_972	0	0	0	1	0.917	1.000000e+05	6.718001e-12
0	AATAAATAGAATAAGAATGAAATTCTGAATG_5710	0	0	0	1	0.936	1.000000e+05	6.398730e-10
0	AATAAATATAAATGGATGGATAGAAAAACCA_5634	0	0	0	1	0.908	1.000000e+05	6.238370e-11
0	AATAAATATACTTTCTTTTTATATTAGAAGT_28736	0	0	0	1	0.945	1.000000e+05	2.433214e-09
0	AATAAATATACTTTGTTTTTATATTTGAAGT_22328	0	0	0	1	0.853	1.000000e+05	6.339075e-09
0	AATAAATATGATGGAAGTGTAAGAGAAGAGT_17424	0	0	0	1	0.862	1.000000e+05	7.752438e-09
0	AATAAATATGGAAAAGCCGGCTATCGGAATC_944	0	0	0	1	0.917	1.000000e+05	3.437264e-11
0	AATAAATCAAACTTTGATGAACAACTAATTC_12972	0	0	0	1	0.844	1.000000e+05	9.865706e-10
0	AATAAATCAAGTTTTTTTTTAGGGAGGGGCT_24798	0	0	0	1	0.761	1.000000e+05	6.087162e-09
0	AATAAATCAATGTGTTGATTCCAACCTACCC_5971	0	0	0	1	0.881	1.000000e+05	5.715626e-10
0	AATAAATCAATTTTTATTTTAGGGAGGGGCT_894	0	0	0	1	0.917	1.000000e+05	3.391047e-11
0	AATAAATCAATTTTTCTTTTAGGGAGGGGCT_102	0	0	0	1	0.917	1.000000e+05	6.537852e-13
0	AATAAATCAATTTTTTATTTAGGGAGGGGCT_670	0	0	0	1	0.908	1.000000e+05	6.764284e-12
0	AATAAATCAGAAAAGGTGGGGGGGGGAAAGG_17607	0	0	0	1	0.945	1.000000e+05	4.510161e-09
0	AATAAATCCAACGAGTTAATGATAATCCTGT_26765	0	0	0	1	0.872	1.000000e+05	7.245056e-09
0	AATAAATCCTACGAGTTAATAATAATCCTGT_1564	0	0	0	1	0.890	1.000000e+05	1.646356e-10
0	AATAAATCGACTAATTAAACTCATGTTACTA_23433	0	0	0	1	0.817	1.000000e+05	3.622329e-09
0	AATAAATCTAAGGACCAGATTATAATTTGGA_7549	0	0	0	1	0.807	1.000000e+05	3.574615e-10
0	AATAAATCTAAGGACCAGATTATAGTTTAGA_45713	0	0	0	1	0.817	1.000000e+05	8.747608e-09
0	AATAAATCTATTTTTTTTTTAGGGAGGGGCT_9631	0	0	0	1	0.798	1.000000e+05	2.513028e-09
0	AATAAATCTTAGTTATTCATTGGACAGGATG_13714	0	0	0	1	0.844	1.000000e+05	3.986897e-09
0	AATAAATGCCCAAGTCTCTTTTGGGTCCCAG_40434	0	0	0	1	0.817	1.000000e+05	8.130136e-09
0	AATAAATGCCCAAGTTACTTTTGGGTCCCAG_6875	0	0	0	1	0.872	1.000000e+05	1.762548e-09
0	AATAAATGCCGTAATTGACGAAATGGGGGTA_9944	0	0	0	1	0.835	1.000000e+05	1.171368e-09
0	AATAAATGGAGTTTTCCAAAATAACCTGCTA_42662	0	0	0	1	0.780	1.000000e+05	1.213975e-09
0	AATAAATGGATTTACGAATTAATCGGGTATT_5023	0	0	0	1	0.936	1.000000e+05	1.797734e-10
0	AATAAATGGGACGCATAACCTGATATTCTAA_19514	0	0	0	1	0.945	1.000000e+05	2.973921e-09
0	AATAAATGTCTTTGACATCCTATTATACCAC_21352	0	0	0	1	0.899	1.000000e+05	3.761761e-09
0	AATAAATTACATTCTAATAATATAATAACTA_2650	0	0	0	1	0.899	1.000000e+05	5.497191e-11
0	AATAAATTACTTAGTTAGGGCTATACGGACT_12780	0	0	0	1	0.881	1.000000e+05	7.889207e-09
0	AATAAATTAGAAAAGGTGGGGGGGCGAAAGG_17614	0	0	0	1	0.945	1.000000e+05	4.510161e-09
0	AATAAATTAGAAAAGGTGGGGGGGGGAAAGA_29250	0	0	0	1	0.945	1.000000e+05	1.275747e-09
0	AATAAATTAGAAAAGGTGGGGGGGGGAAATG_17530	0	0	0	1	0.945	1.000000e+05	9.920708e-10
0	AATAAATTAGAAAAGGTGGGGGGGGGAACGG_14768	0	0	0	1	0.936	1.000000e+05	3.092078e-09
0	AATAAATTAGAAAAGGTGGGGGGGGGACAGG_17507	0	0	0	1	0.945	1.000000e+05	9.920708e-10
0	AATAAATTAGAAAAGGTGGGGGGTGGAAAGG_14704	0	0	0	1	0.936	1.000000e+05	3.092078e-09
0	AATAAATTAGAAACGGTGGGGGGGGGAAAGG_14689	0	0	0	1	0.936	1.000000e+05	3.092078e-09
0	AATAAATTAGAAATGGTGGGGGGGGGAAAGG_17600	0	0	0	1	0.945	1.000000e+05	4.510161e-09
0	AATAAATTAGAACAGGTGGGGGGGGGAAAGG_5873	0	0	0	1	0.945	1.000000e+05	3.462426e-10
0	AATAAATTAGACAAGGTGGGGGGGGGAAAGG_14737	0	0	0	1	0.936	1.000000e+05	3.092078e-09
0	AATAAATTATTAATTGAAGATAAACCCCGAA_22692	0	0	0	1	0.890	1.000000e+05	3.563830e-09
0	AATAAATTCACTTGGTTTCAGACTTGGTACA_7258	0	0	0	1	0.817	1.000000e+05	1.492152e-09
0	AATAAATTGAATATTAATGATATATGATTCC_37459	0	0	0	1	0.862	1.000000e+05	5.356577e-09
0	AATAAATTTAATATAATATATTTTCTAAGAA_9761	0	0	0	1	0.853	1.000000e+05	1.217401e-09
0	AATAAATTTAGTATATAATTGGTCATATAAT_23817	0	0	0	1	0.826	1.000000e+05	3.693874e-09
0	AATAAATTTCATTCTAACAATATAATAACTA_12541	0	0	0	1	0.908	1.000000e+05	1.442066e-09
0	AATAAATTTCTTTTCATGAAAGTATAAAAAA_4819	0	0	0	1	0.936	1.000000e+05	2.458676e-10
0	AATAAATTTCTTTTCATGAATGTAAAAAAAA_69684	0	0	0	1	0.908	1.000000e+05	6.901540e-09
0	AATAAATTTCTTTTCATGCAAGTAAAAAAAA_11371	0	0	0	1	0.835	1.000000e+05	3.928420e-09
0	AATAAATTTTTATATTTCAATTTTTCGCTTG_25721	0	0	0	1	0.853	1.000000e+05	5.941452e-09
0	AATAAATTTTTCTCGCTCGGCTGGATAGTAT_4861	0	0	0	1	0.936	1.000000e+05	5.423195e-11
0	AATAACAAAAAAACAAGATTTGAATGATACT_4100	0	0	0	1	0.927	1.000000e+05	3.595858e-10
0	AATAACAAACAGAAACTAGAAGGAAAAAAGC_23891	0	0	0	1	0.761	1.000000e+05	4.514747e-09
0	AATAACAAATAGAAAAAACTAAAAATATAGA_25625	0	0	0	1	0.826	1.000000e+05	4.989787e-09
0	AATAACAAATTTTTTGAAAAATCCATTACAA_37338	0	0	0	1	0.862	1.000000e+05	7.583538e-09
0	AATAACAATAATAATAAATTTCTTTTCATGA_3184	0	0	0	1	0.899	1.000000e+05	6.415604e-11
0	AATAACAATACATGAATAGTCATTCAATGAA_7226	0	0	0	1	0.872	1.000000e+05	7.977116e-10
0	AATAACAATTAATTTGAAGCAGGGTCAGGAA_5561	0	0	0	1	0.908	1.000000e+05	1.168616e-09
0	AATAACAATTCCGATCTGAAGGAATTAAAAA_8154	0	0	0	1	0.835	1.000000e+05	1.096832e-09
0	AATAACACGTCCTTGACTGTCAACTACTGAT_34980	0	0	0	1	0.789	1.000000e+05	5.422893e-09
0	AATAACAGACGTAGGAAAAGACTCTTTATAC_23074	0	0	0	1	0.826	1.000000e+05	3.074694e-09
0	AATAACCAACATTCTTCTTGCTTATCAAAGC_20249	0	0	0	1	0.835	1.000000e+05	7.421307e-09
0	AATAACCATAGTGGATGCATCGAGTGGACGC_32242	0	0	0	1	0.780	1.000000e+05	7.577504e-09
0	AATAACCGAGCCGGATCAGGTGTATCATAAG_39976	0	0	0	1	0.862	1.000000e+05	6.989857e-09
0	AATAACGAAAAAAGTAAAGTCGAACTATACC_57273	0	0	0	1	0.881	1.000000e+05	8.361408e-09
0	AATAACGAATAATCCAATATTTAAAAATTGT_20007	0	0	0	1	0.853	1.000000e+05	2.481104e-09
0	AATAACGGATTCTAAATCGTAACCAAGCATC_27555	0	0	0	1	0.780	1.000000e+05	3.136694e-09
0	AATAACGGTACTAACCCAAAATTTTTATTAA_28325	0	0	0	1	0.872	1.000000e+05	5.454917e-09
0	AATAACGTGACCAATATGAGCATATCGGCGA_12937	0	0	0	1	0.798	1.000000e+05	3.855495e-09
0	AATAACTAAAAACATCATCAGGATTTTGTTC_20781	0	0	0	1	0.844	1.000000e+05	4.803768e-09
0	AATAACTAAATAACATTTAAGGGTAAAAAGA_8972	0	0	0	1	0.844	1.000000e+05	1.263755e-09
0	AATAACTACTGGAAAAATAGATAAAAGGTCG_42206	0	0	0	1	0.798	1.000000e+05	5.350105e-09
0	AATAACTATAGCACTAATAAATAACCTAAGC_20347	0	0	0	1	0.826	1.000000e+05	3.352100e-09
0	AATAACTCGCTATTCACCCAGATACTGAGTC_53352	0	0	0	1	0.798	1.000000e+05	5.958165e-09
0	AATAACTCGTTTTTTCGAAACTATATCCTCT_43103	0	0	0	1	0.945	1.000000e+05	5.628683e-09
0	AATAACTCTATTATCTAACTTCAGTCAAGAC_26378	0	0	0	1	0.789	1.000000e+05	5.392214e-09
0	AATAACTCTATTCTCTAACTTCAGTCAAAAC_24061	0	0	0	1	0.844	1.000000e+05	4.582725e-09
0	AATAACTGAAGAAAATAGATGAATAGATGGA_19062	0	0	0	1	0.872	1.000000e+05	6.316180e-09
0	AATAACTGGTTATAGTAGGCATGAAGGGACT_47206	0	0	0	1	0.817	1.000000e+05	6.582133e-09
0	AATAACTGTTGTATATGTAAATCCTAGATAT_34816	0	0	0	1	0.872	1.000000e+05	2.960550e-09
0	AATAACTTAAACACAATAACTGCGCCAAGTG_61997	0	0	0	1	0.826	1.000000e+05	5.365473e-09
0	AATAACTTCTTGGGAAGATTAAAGATAGAAC_14003	0	0	0	1	0.872	1.000000e+05	8.192323e-10
0	AATAACTTGTGAATTACAACTTTATTGTACC_726	0	0	0	1	0.835	1.000000e+05	9.263574e-12
0	AATAACTTTTTAAACGATAGTAATAATTTTA_24389	0	0	0	1	0.761	1.000000e+05	5.719054e-09
0	AATAAGAAAAAATATAATTAAGAATAAAATA_10893	0	0	0	1	0.927	1.000000e+05	1.779944e-09
0	AATAAGAAAAAGAAGATTAAACACAACTACA_16297	0	0	0	1	0.844	1.000000e+05	4.605986e-09
0	AATAAGAAAGAATCCTATAAAACGATTTTAA_19123	0	0	0	1	0.890	1.000000e+05	6.261873e-09
0	AATAAGAAATAATCGAAATCCTTTTCATGAC_1960	0	0	0	1	0.844	1.000000e+05	4.295661e-11
0	AATAAGAAGATAAATGAAACCATTTTCATCC_4608	0	0	0	1	0.844	1.000000e+05	4.887492e-10
0	AATAAGAATAGATAATAATCTGGTTGATTCC_35575	0	0	0	1	0.826	1.000000e+05	5.338874e-09
0	AATAAGAGGTTCTCTCTTAGTAACTCAATCG_22799	0	0	0	1	0.872	1.000000e+05	9.074231e-09
0	AATAAGATAAATAAATCAATTTTTTATTTAG_7615	0	0	0	1	0.899	1.000000e+05	3.819206e-10
0	AATAAGATAAATAAATCTATTTTTTTTTTAG_4083	0	0	0	1	0.780	1.000000e-05	2.281372e-09
0	AATAAGATAAATGAAACCATTTTCATCCCCT_11649	0	0	0	1	0.890	1.000000e+05	3.626965e-09
0	AATAAGATAAATTAATCAATTTTTTTTTTAG_11180	0	0	0	1	0.789	1.000000e+05	7.690317e-10
0	AATAAGATAAGGAATACACGCGCCGAAAAAA_2047	0	0	0	1	0.890	1.000000e+05	2.272420e-10
0	AATAAGATGGAAGACTCTCTATAGATCTGCA_20730	0	0	0	1	0.835	1.000000e+05	1.254408e-09
0	AATAAGATTTTTGATCGGAAGATTAATCAAA_11979	0	0	0	1	0.881	1.000000e+05	2.941134e-09
0	AATAAGCATAGGTAATAGAATAGTATTGTCT_17826	0	0	0	1	0.844	1.000000e+05	5.988327e-09
0	AATAAGCATCTTGTATTACATAAAAATTGGG_21548	0	0	0	1	0.835	1.000000e+05	1.728286e-09
0	AATAAGGAAACTTTACTTAGGGTTTTAAGAT_131782	0	0	0	1	0.945	1.000000e+05	8.944181e-09
0	AATAAGTAAAAATCGAAATCCTTTTCATGAC_3676	0	0	0	1	0.872	1.000000e+05	1.174902e-10
0	AATAAGTAAAATATTAATTGTAACGAAATAT_4096	0	0	0	1	0.927	1.000000e+05	3.595858e-10
0	AATAAGTAATTGCTTCTTGTATATATTGTGT_18161	0	0	0	1	0.945	1.000000e+05	1.201433e-09
0	AATAAGTCATGATCCAATGGTTCTCACTCAG_34730	0	0	0	1	0.862	1.000000e+05	7.877730e-09
0	AATAAGTCTCATTATTAATATTGAAAATTAA_8721	0	0	0	1	0.917	1.000000e+05	5.676493e-09
0	AATAAGTGATATCGACGGATTTCCTAATACA_3350	0	0	0	1	0.853	1.000000e+05	3.419870e-10
0	AATAAGTTAAACACAATAACTGCGCCGAGTG_26281	0	0	0	1	0.789	1.000000e+05	4.840449e-09
0	AATAAGTTAGTACAAATACCTAGAATCTATA_6102	0	0	0	1	0.945	1.000000e+05	6.334958e-11
0	AATAAGTTGAACACAATAACTGCGCCAAGTG_14142	0	0	0	1	0.899	1.000000e+05	1.690601e-09
0	AATAAGTTGTTAGAATAAATAGGTCTTCAAA_27385	0	0	0	1	0.798	1.000000e+05	5.581028e-09
0	AATAAGTTTCTTCGGCTTGAGTTGGGTTATA_16184	0	0	0	1	0.817	1.000000e+05	4.872656e-09
0	AATAAGTTTGATTAGTTATGGGATCATAAAA_25914	0	0	0	1	0.890	1.000000e+05	3.164964e-09
0	AATAAGTTTTATCTTTTCTCCTACCTACAGA_2341	0	0	0	1	0.899	1.000000e+05	1.596712e-10
0	AATAAGTTTTTTTAGTGTTTTGGAGTCGAAT_20005	0	0	0	1	0.817	1.000000e+05	5.624854e-09
0	AATAATAAAGTTAGCGAGTAATTTAAAAAGT_7349	0	0	0	1	0.908	1.000000e+05	9.113567e-10
0	AATAATAAATTTCTTTTCATGCAAGTAAAAA_8237	0	0	0	1	0.826	1.000000e+05	1.165520e-09
0	AATAATAACAGGGTTCCAATAAAGGGAACCC_25784	0	0	0	1	0.936	1.000000e+05	2.412083e-09
0	AATAATAACGAAATAAAGGTAAGGTGTCAAC_30931	0	0	0	1	0.927	1.000000e+05	4.110110e-09
0	AATAATAACGAATAAAAGGTAAGGTGTCAAC_5540	0	0	0	1	0.945	1.000000e+05	4.928056e-11
0	AATAATAATAAATCAAAATAAATATGATGGA_12492	0	0	0	1	0.853	1.000000e+05	3.019539e-10
0	AATAATAATAATAAATTTCATTTCATGAAAG_13877	0	0	0	1	0.936	1.000000e+05	1.254922e-09
0	AATAATAATAATAATAAATTTCATTTCATGA_122	0	0	0	1	0.927	1.000000e+05	2.698927e-13
0	AATAATAATAATATACGATTAAATTATGGAA_10368	0	0	0	1	0.890	1.000000e+05	6.124570e-10
0	AATAATAATACTAAATTTCTTTTCATGAAAG_26515	0	0	0	1	0.927	1.000000e+05	6.907253e-09
0	AATAATAATATTAATAAATTTCTTTTCATGA_1599	0	0	0	1	0.936	1.000000e+05	2.340015e-10
0	AATAATAATGAGACTTATTAGAATTAACCTA_118119	0	0	0	1	0.807	1.000000e+05	8.992400e-09
0	AATAATAATTTTGGGTTAGTACCATTATTAA_4064	0	0	0	1	0.862	1.000000e+05	9.825562e-10
0	AATAATACCCCCACTAGAAACGTATAAGAGG_36742	0	0	0	1	0.844	1.000000e+05	8.262950e-09
0	AATAATACTAAATTTCTTTTCATGAAAGTAA_26513	0	0	0	1	0.927	1.000000e+05	6.907253e-09
0	AATAATAGAAGATAACAAAGACATAAAATAA_22681	0	0	0	1	0.890	1.000000e+05	6.751856e-09
0	AATAATAGAATAACTAATAATAAAGTTAGCG_9857	0	0	0	1	0.872	1.000000e+05	1.349331e-09
0	AATAATAGAATTAAAGCACTTTTGATAATAA_27252	0	0	0	1	0.908	1.000000e+05	3.719002e-09
0	AATAATAGACTAAACAATTATCTAGGGCAAT_819	0	0	0	1	0.917	1.000000e+05	5.243341e-11
0	AATAATAGATAGGAATACCGCATATAGAGCC_58472	0	0	0	1	0.817	1.000000e+05	6.015451e-09
0	AATAATAGATCTAATAGAATCAACAAATGAG_19153	0	0	0	1	0.743	1.000000e+05	6.937074e-09
0	AATAATAGCTTGTTCAACAGCGGGATTAAAA_6052	0	0	0	1	0.872	1.000000e+05	1.483658e-09
0	AATAATAGCTTGTTCTACAGCGGGATTAACC_21028	0	0	0	1	0.807	1.000000e+05	8.396002e-09
0	AATAATATAATAAAATTGTTGAATCATAAGA_33508	0	0	0	1	0.872	1.000000e+05	4.380406e-09
0	AATAATATACGATTAAATTATGGAAGTAAAT_17496	0	0	0	1	0.899	1.000000e+05	3.285580e-09
0	AATAATATAGATTCTAGGTATTTGTACTAAC_15240	0	0	0	1	0.936	1.000000e+05	6.057503e-10
0	AATAATATAGTTAATCGTGGGGTTACCATTC_11846	0	0	0	1	0.908	1.000000e+05	4.670863e-09
0	AATAATATATAATATCATTCAAAATTTGTTG_7126	0	0	0	1	0.899	1.000000e+05	3.502436e-10
0	AATAATATCAAAAATTTTGATCTTCGAAACC_39092	0	0	0	1	0.844	1.000000e+05	6.269940e-09
0	AATAATATGATAAAATTATTGAATCATAAGA_12957	0	0	0	1	0.908	1.000000e+05	2.761919e-09
0	AATAATATTGTTTCCGTAAAGATGAGATCCA_2275	0	0	0	1	0.817	1.000000e+05	2.326513e-11
0	AATAATATTTACATACAATATCTTAATTGAA_20538	0	0	0	1	0.826	1.000000e+05	2.554558e-09
0	AATAATCATATGGACTTTTGCTACACCATGA_29670	0	0	0	1	0.927	1.000000e+05	7.039881e-09
0	AATAATCATCAAGTGAGCCAAAAATTTTTTA_46130	0	0	0	1	0.780	1.000000e+05	7.421560e-09
0	AATAATCCAGCAAAAGGGGGATTATTCCGAG_25161	0	0	0	1	0.826	1.000000e+05	7.303140e-09
0	AATAATCCAGCAAAAGGGGGGTTATACCGAG_64754	0	0	0	1	0.752	1.000000e+05	7.002857e-09
0	AATAATCCAGCCAAAGTAATAGGAATCAGAC_23613	0	0	0	1	0.798	1.000000e+05	4.170054e-09
0	AATAATCCAGCCAATGTAATAGGAATTAGAC_21728	0	0	0	1	0.844	1.000000e+05	7.511615e-09
0	AATAATCCTATATTTTTTATAAGTCTACCAA_66306	0	0	0	1	0.862	1.000000e+05	4.839671e-09
0	AATAATCGAAATAAAGCACTTTTGATAATAA_13082	0	0	0	1	0.807	1.000000e+05	2.591952e-09
0	AATAATCGATTACGATAAATTGGATAGGATT_34424	0	0	0	1	0.853	1.000000e+05	8.762005e-09
0	AATAATCTCCTTTTCCTTCTCTTTTTTCGGA_37372	0	0	0	1	0.844	1.000000e+05	7.759952e-09
0	AATAATCTCTTAAATGTATTACCGCATCCCC_40869	0	0	0	1	0.862	1.000000e+05	4.560096e-09
0	AATAATCTGGTATATTCCGCCATCCTGTCCA_31744	0	0	0	1	0.908	1.000000e+05	4.488680e-09
0	AATAATCTTGTTTTGTCATTCTATAATATAA_20063	0	0	0	1	0.844	1.000000e+05	2.298796e-09
0	AATAATGAAATCAGTATTTTAGTAAATGATG_25755	0	0	0	1	0.807	1.000000e+05	7.176835e-09
0	AATAATGAAGTTAGCGAGTAATTTAAAAAAT_11363	0	0	0	1	0.881	1.000000e+05	1.080286e-09
0	AATAATGAATTTTCTTATGAGTTCGGTTACT_830	0	0	0	1	0.844	1.000000e+05	1.090050e-11
0	AATAATGAGACTTATTAGAATTAACCTAGAA_3627	0	0	0	1	0.862	1.000000e+05	5.058522e-10
0	AATAATGAGACTTATTAGACTTAAGCTAGAA_10983	0	0	0	1	0.817	1.000000e+05	5.553460e-10
0	AATAATGAGTCGGCCTCAAAAAATTTTTGTC_38862	0	0	0	1	0.872	1.000000e+05	3.616398e-09
0	AATAATGATAAAAACTCTATAAAAAAAATTG_4634	0	0	0	1	0.927	1.000000e+05	1.121630e-09
0	AATAATGATAAGTCCTCTCTTGAATCGCCAA_37407	0	0	0	1	0.881	1.000000e+05	6.438505e-09
0	AATAATGCTAGTGTCTATATATTATTACATA_4876	0	0	0	1	0.936	1.000000e+05	1.447127e-10
0	AATAATGGAAAGAGCAACCCTAGTCGCCATC_23715	0	0	0	1	0.789	1.000000e+05	3.598787e-09
0	AATAATGGAATAGTTTCTTAATATTAATAGA_8343	0	0	0	1	0.835	1.000000e+05	1.355163e-09
0	AATAATGGCTGCATGCGCAGCAGCACCAACT_50441	0	0	0	1	0.881	1.000000e+05	4.462681e-09
0	AATAATGGTACTAACCCAAAATTATTATTAA_7090	0	0	0	1	0.872	1.000000e+05	1.779279e-09
0	AATAATGGTACTAACCCAAAATTTTTATCAA_17007	0	0	0	1	0.835	1.000000e+05	3.124682e-09
0	AATAATGTATGTATATTGGATTTTATGAGAC_7027	0	0	0	1	0.872	1.000000e+05	4.191582e-10
0	AATAATGTGGAAATTAATAGATTTAGATAAG_7395	0	0	0	1	0.835	1.000000e+05	9.448904e-10
0	AATAATGTTGGTATGTTGCCGTGAACATTGC_23789	0	0	0	1	0.817	1.000000e+05	7.662351e-09
0	AATAATGTTGGTTAGTGTTTTAGAGTCGAAT_33537	0	0	0	1	0.807	1.000000e+05	9.522700e-10
0	AATAATTAACTCGTTAATTTTTTTTGAATAT_949	0	0	0	1	0.899	1.000000e+05	8.154159e-12
0	AATAATTACTTCATCATAAAAAAATAAAAAA_16141	0	0	0	1	0.917	1.000000e+05	5.487678e-09
0	AATAATTAGAATTAGCCTAACTTGAAAACCA_20577	0	0	0	1	0.917	1.000000e+05	3.743702e-09
0	AATAATTAGATAAAATGGATTAGAACTTGTC_16291	0	0	0	1	0.872	1.000000e+05	6.019472e-09
0	AATAATTAGTCTTGGACAATATTTTTGTGAA_6374	0	0	0	1	0.872	1.000000e+05	5.610080e-10
0	AATAATTATACTTTCTTTTTATATTTGAAGT_2449	0	0	0	1	0.881	1.000000e+05	4.067606e-11
0	AATAATTATGATTTCTTTGTCCCTGATAAAA_2401	0	0	0	1	0.881	1.000000e+05	1.399661e-10
0	AATAATTCAAGTAAATAATAACGAAAAAAAG_3806	0	0	0	1	0.853	1.000000e+05	5.820149e-10
0	AATAATTCCCGCAGGAGATCAGGACACAAAT_7190	0	0	0	1	0.899	1.000000e+05	2.871199e-10
0	AATAATTCTTGGCGGTATCGAGCTGGAACAG_18956	0	0	0	1	0.844	1.000000e+05	3.505843e-09
0	AATAATTGAAAAAGCCCATGAAAGAAAAATT_14318	0	0	0	1	0.835	1.000000e+05	2.054895e-09
0	AATAATTTAAACTTCTTATTTCTGTCAGAGG_11146	0	0	0	1	0.890	1.000000e+05	2.330375e-09
0	AATAATTTATACACATATATTAAGAATAGAA_1152	0	0	0	1	0.927	1.000000e+05	5.234493e-11
0	AATAATTTATCCAGATCCTAAAAACAACAAA_33488	0	0	0	1	0.807	1.000000e+05	8.612171e-09
0	AATAATTTATCTACATATATTAAGAATAGAA_11158	0	0	0	1	0.881	1.000000e+05	8.726170e-10
0	AATAATTTATTGAGAATTACTCCTCAAAAGC_1346	0	0	0	1	0.927	1.000000e+05	3.256976e-12
0	AATAATTTCTTCGTCATAAAAAAATAAAAAA_28561	0	0	0	1	0.908	1.000000e+05	6.058825e-09
0	AATAATTTGCAAATCTAAATCGGCTAATTGT_7988	0	0	0	1	0.780	1.000000e+05	1.662019e-09
0	AATAATTTTGGGTTAGTACCATTATTAACAA_5382	0	0	0	1	0.853	1.000000e+05	1.395666e-09
0	AATAATTTTTCATTATGTTCATTAACGTAAT_37826	0	0	0	1	0.817	1.000000e+05	7.615345e-09
0	AATAATTTTTTTATTCGTACTTTTTTGTTAT_24238	0	0	0	1	0.908	1.000000e+05	6.559810e-09
0	AATACAAAAAAGAATAGATAGTAGCGTACGG_3853	0	0	0	1	0.927	1.000000e+05	8.250658e-11
0	AATACAAATAAAAAAAATGAAATTCCCGATT_483	0	0	0	1	0.899	1.000000e+05	3.102124e-12
0	AATACAAATAAGAAATTTTCCCCTTTTTTGA_3470	0	0	0	1	0.927	1.000000e+05	9.011495e-10
0	AATACAAATATATATCAACTATAAAAATTGA_16729	0	0	0	1	0.817	1.000000e+05	5.549930e-09
0	AATACAAATGGAATTCAAGTACAAATTGCAG_3012	0	0	0	1	0.872	1.000000e+05	3.936571e-10
0	AATACAAATGGAGTGGTAACTCTTGGAAAAA_10228	0	0	0	1	0.881	1.000000e+05	4.777993e-10
0	AATACAAATTCCAATAAAAAATAAAAAAAGG_9735	0	0	0	1	0.780	1.000000e+05	1.489871e-09
0	AATACAAATTCGGAAAAAGAAATCATAATAA_15587	0	0	0	1	0.872	1.000000e+05	4.132673e-09
0	AATACAAATTTGATTGTTACGTCTGTGTCTA_25889	0	0	0	1	0.881	1.000000e+05	3.649365e-09
0	AATACAAGAACTTTCTATTATCCGCGTGAAT_14569	0	0	0	1	0.817	1.000000e+05	2.181705e-09
0	AATACAAGATATTCTAAGATATGTTTAGAAT_4425	0	0	0	1	0.890	1.000000e+05	6.269423e-10
0	AATACAATGGAATAAGGTTTTATCATATTCA_7636	0	0	0	1	0.807	1.000000e+05	9.908044e-10
0	AATACAATTCGGTCAAAAAGGACTTCATAAG_8608	0	0	0	1	0.844	1.000000e+05	1.347851e-09
0	AATACACCCACAATTCTGAGCTTCATGTAAC_49514	0	0	0	1	0.890	1.000000e+05	7.650033e-09
0	AATACACTAGTTATTCCGGATGCTCGCCAAA_3636	0	0	0	1	0.862	1.000000e+05	3.387511e-10
0	AATACACTTCCAACTTGAATCAAGAAAGAAT_13638	0	0	0	1	0.798	1.000000e+05	3.447242e-09
0	AATACAGAAAAAATCTTCGATAGCAATTTAA_11975	0	0	0	1	0.789	1.000000e+05	2.493100e-09
0	AATACAGACCTTTCTTTCCACCCCACATGGA_1208	0	0	0	1	0.899	1.000000e+05	3.717938e-11
0	AATACAGATCGAATTAAATATATTAAGCATA_6913	0	0	0	1	0.844	1.000000e+05	1.002425e-09
0	AATACAGATCGTTCATATACTCTATTGTGTC_31030	0	0	0	1	0.927	1.000000e+05	8.815376e-09
0	AATACAGATGTAAGAACGAAAATATGAATCA_25115	0	0	0	1	0.890	1.000000e+05	8.789311e-09
0	AATACAGCATCCCACATTTTTTTACTACTCA_730	0	0	0	1	0.817	1.000000e+05	1.817626e-11
0	AATACAGCATCCCACTTTTTTTTACTAGTCA_15395	0	0	0	1	0.807	1.000000e+05	7.681921e-09
0	AATACAGCATTCCACTTTTTTTTACTACTCA_17136	0	0	0	1	0.844	1.000000e+05	6.952745e-09
0	AATACAGCCTAATACTAATAATTGTATCTAC_47281	0	0	0	1	0.917	1.000000e+05	8.444541e-09
0	AATACAGTCCATATATCTTGGAGTTGGATAA_33374	0	0	0	1	0.780	1.000000e+05	4.185269e-09
0	AATACATAAGTTGAATAAGCTAAAATAAAAC_22173	0	0	0	1	0.835	1.000000e+05	4.431449e-09
0	AATACATACAAAAAATATAATTTAATATGTG_31028	0	0	0	1	0.908	1.000000e+05	7.407635e-09
0	AATACATAGAGTTTAACATAGTAAAATAAGA_30350	0	0	0	1	0.872	1.000000e+05	8.539031e-09
0	AATACATATATATATCAAATATAAAAATTGA_28719	0	0	0	1	0.908	1.000000e+05	3.861280e-09
0	AATACATTACAAAATTTATCATTAGCCAACG_30112	0	0	0	1	0.881	1.000000e+05	8.236709e-09
0	AATACATTCAACCAAGCCCAATTCTTTTACC_28438	0	0	0	1	0.817	1.000000e+05	8.960915e-09
0	AATACCAATCAAACCCATTTAATGAATAAAA_16965	0	0	0	1	0.899	1.000000e+05	4.258387e-09
0	AATACCCACAATGGTGGTCATTTTATTTCTA_17015	0	0	0	1	0.743	1.000000e+05	6.238360e-09
0	AATACCCCCATTTCGTCAATTACGGCATTTA_2051	0	0	0	1	0.835	1.000000e+05	3.687935e-11
0	AATACCCGACTTTTTTCTAAACTCGGGTAAA_17253	0	0	0	1	0.817	1.000000e+05	1.963497e-09
0	AATACCGCCAAAGCCCAATACTGCAGAAGAA_2115	0	0	0	1	0.908	1.000000e+05	6.265250e-11
0	AATACCGCTAATAGAGCCATTGCAACACCCA_2543	0	0	0	1	0.917	1.000000e-05	1.003640e-09
0	AATACCTAGAATCTATATTATTTATAGGGGA_48292	0	0	0	1	0.844	1.000000e+05	7.163028e-09
0	AATACCTAGCATAAAATAGTGGTGGGGAAGG_21790	0	0	0	1	0.890	1.000000e+05	5.133083e-09
0	AATACCTATTATGGGTAAAAGAATAGAGATT_21604	0	0	0	1	0.899	1.000000e+05	8.522880e-09
0	AATACCTCTTTTCTTTCTTCTCTTAGCCATT_892	0	0	0	1	0.899	1.000000e+05	4.369625e-11
0	AATACCTTTCTTGCTATTCCTCAATTCCCCG_18998	0	0	0	1	0.826	1.000000e+05	2.928848e-09
0	AATACGAATCCATCTTATTTTTTCTACGCAA_5007	0	0	0	1	0.890	1.000000e+05	9.960757e-10
0	AATACGAATCCATCTTTTTTTTACTACGCAA_1316	0	0	0	1	0.862	1.000000e+05	3.219211e-11
0	AATACGAATCCATCTTTTTTTTCCTACGCAA_14316	0	0	0	1	0.807	1.000000e+05	2.966086e-09
0	AATACGAATTTCTACTCTACCTTCCCCGAGC_18182	0	0	0	1	0.780	1.000000e+05	2.615367e-09
0	AATACGAGCTTGTTTTATAGCAATAGTCATT_28272	0	0	0	1	0.826	1.000000e+05	7.466851e-09
0	AATACGATCGGGGGGGGCTAATTCAATACCC_19501	0	0	0	1	0.945	1.000000e+05	2.973921e-09
0	AATACGATTCCGAAAAAAATCTATATATAGA_52093	0	0	0	1	0.917	1.000000e+05	7.741086e-09
0	AATACGCCTCTTTGTACTTTATTAAAATTGA_7356	0	0	0	1	0.881	1.000000e+05	1.144680e-09
0	AATACGGAATGAAAAGAAAAGGACAAGATGC_23346	0	0	0	1	0.817	1.000000e+05	5.534935e-09
0	AATACGGAATGAAGAGAAAAGGACAACATGC_5200	0	0	0	1	0.862	1.000000e+05	3.937214e-10
0	AATACGTAAATTAAATTATTAAATTCAAATT_27410	0	0	0	1	0.807	1.000000e+05	6.603330e-09
0	AATACGTGCAGGATCATCATAAGGACCATCA_3481	0	0	0	1	0.798	1.000000e+05	5.694267e-10
0	AATACGTGTCTTTTGGGACGCGAGGAATAAA_13602	0	0	0	1	0.872	1.000000e+05	2.719060e-09
0	AATACTAAATTTCTTTTCATGAAAGTAAAAA_26503	0	0	0	1	0.927	1.000000e+05	6.907253e-09
0	AATACTAATAATTGTATCTACATCTATTCAT_11403	0	0	0	1	0.927	1.000000e+05	6.580323e-10
0	AATACTAATTATTTTGGACGTTTCCTCACAA_4299	0	0	0	1	0.927	1.000000e+05	2.344944e-10
0	AATACTAGGTTTTACCCGATTCTAGAAAAAA_31557	0	0	0	1	0.908	1.000000e+05	5.954656e-09
0	AATACTAGTACCAGCTCTCCAGTCCCAGTGG_29308	0	0	0	1	0.826	1.000000e+05	6.494980e-09
0	AATACTAGTGTCAGAAATTCCTCGAGTTGGT_16133	0	0	0	1	0.872	1.000000e+05	3.788533e-09
0	AATACTCATATTGAATTTGGCTACACCATGA_27931	0	0	0	1	0.798	1.000000e+05	7.980547e-09
0	AATACTCATATTGACTTTTGCTACACCATTA_11419	0	0	0	1	0.780	1.000000e+05	1.248873e-09
0	AATACTCTTACCGATCTATTAACAACCAGTA_18600	0	0	0	1	0.789	1.000000e+05	2.944696e-09
0	AATACTGAAAAAATCTTCGATAGCAAATTAA_38600	0	0	0	1	0.899	1.000000e+05	2.369904e-09
0	AATACTGATCAAATTAAATATATTAAGCATA_23640	0	0	0	1	0.908	1.000000e+05	4.977756e-09
0	AATACTGTCTTAAAAAAATTCAAGATTTTGA_6298	0	0	0	1	0.945	1.000000e+05	1.227513e-10
0	AATACTGTGATAAAATTAAAACCTCGTGCCC_26759	0	0	0	1	0.908	1.000000e+05	6.763188e-09
0	AATACTGTTATCCTTTTTTCCTACTTTATTA_4755	0	0	0	1	0.899	1.000000e+05	1.196042e-09
0	AATACTTCAATTGGTACACGCAAGAAGTATG_2719	0	0	0	1	0.899	1.000000e+05	2.782770e-11
0	AATACTTCTATTTCAAGTTTTGAATCTTTGA_28111	0	0	0	1	0.908	1.000000e+05	6.140678e-09
0	AATACTTCTTTATCAAGTTTTGAATCTTTGA_7478	0	0	0	1	0.899	1.000000e+05	1.194218e-09
0	AATACTTCTTTTTCAACTTTTGAATCTTTGA_5752	0	0	0	1	0.945	1.000000e+05	6.710146e-10
0	AATACTTCTTTTTCAAGTTTTGAATCCTTGA_3742	0	0	0	1	0.927	1.000000e+05	5.954553e-11
0	AATACTTTTTGCTATATATAATAAGTTACGG_8465	0	0	0	1	0.798	1.000000e+05	1.317220e-09
0	AATACTTTTTTTTTTTAGGAGTTTTGTATTA_41815	0	0	0	1	0.899	1.000000e+05	1.451405e-09
0	AATAGAAAAAATGAAATTCCCGATTTCATAT_545	0	0	0	1	0.908	1.000000e+05	2.110675e-12
0	AATAGAAAAACAAAACTTAACTAATAGTTGT_38496	0	0	0	1	0.853	1.000000e+05	9.017836e-09
0	AATAGAAAAAGATCTTTTATTTCCTCTTAAT_21265	0	0	0	1	0.890	1.000000e+05	9.381407e-10
0	AATAGAAAACTTTTTTTTTAACACCTTTACT_11271	0	0	0	1	0.927	1.000000e+05	8.564435e-09
0	AATAGAAACAAGGACCTGTTTTATTTGACCG_13318	0	0	0	1	0.844	1.000000e+05	3.847523e-09
0	AATAGAAACAAGGATCTGTTTTACTTGACCG_16095	0	0	0	1	0.835	1.000000e+05	5.757143e-09
0	AATAGAAATAAAGCACTTTAGATAATAAAAA_24460	0	0	0	1	0.881	1.000000e+05	1.093340e-09
0	AATAGAAATCAATATAGAGAAAACGAGTACG_4121	0	0	0	1	0.853	1.000000e+05	2.158819e-10
0	AATAGAAATCTATATAGAGAAAACAAGTACG_371	0	0	0	1	0.899	1.000000e+05	5.104047e-12
0	AATAGAAATTATAATAAATCTAAATAAATAT_67973	0	0	0	1	0.927	1.000000e+05	7.458079e-09
0	AATAGAAATTCACAAAAATAGTACAGCAGAT_22625	0	0	0	1	0.798	1.000000e+05	3.547505e-09
0	AATAGAAATTCTTGATAAATGGAGGAACAAT_8317	0	0	0	1	0.807	1.000000e+05	1.136343e-09
0	AATAGAAATTGAGTCAATAAAACATAAATCC_29844	0	0	0	1	0.872	1.000000e+05	6.800295e-09
0	AATAGAAATTGCGAATTACAAGTTTTAAAAA_55542	0	0	0	1	0.817	1.000000e+05	6.881984e-09
0	AATAGAAATTGCTAATCACAAGTTTTAAAAA_7218	0	0	0	1	0.798	1.000000e+05	2.699112e-10
0	AATAGAAATTGGAACTAAGTCATCTCGAATC_39786	0	0	0	1	0.862	1.000000e+05	8.803041e-09
0	AATAGAACAAAGATTTCCACGACAACAAAAA_23027	0	0	0	1	0.826	1.000000e+05	3.253189e-09
0	AATAGAACACCTTTCAACAGTATAAATAACG_67	0	0	0	1	0.917	1.000000e+05	2.976187e-13
0	AATAGAACTTCGTACTTGTTTTCTCTATATT_22	0	0	0	1	0.908	1.000000e+05	7.001048e-14
0	AATAGAAGAAATGACCTTAAATCTTTGTGTA_22648	0	0	0	1	0.807	1.000000e+05	3.112132e-09
0	AATAGAAGATAACAAAGACATAAAATAAGTA_19703	0	0	0	1	0.899	1.000000e+05	2.604165e-09
0	AATAGAAGCAAGCCCAACAGCCAACCTAGCA_14312	0	0	0	1	0.826	1.000000e+05	3.225010e-09
0	AATAGAAGCTGTTAACTAATAAAAATTCTGA_6184	0	0	0	1	0.945	1.000000e+05	1.426644e-10
0	AATAGAAGTAAGTGGATCGATAAAGTAAAAG_25233	0	0	0	1	0.798	1.000000e+05	6.852754e-09
0	AATAGAAGTAAGTGGATCGATAAAGTTACCG_630	0	0	0	1	0.908	1.000000e+05	5.224239e-12
0	AATAGAAGTCTGTAAGTCAAGTATATATAAT_5653	0	0	0	1	0.936	1.000000e+05	3.574282e-10
0	AATAGAAGTTTTTTCAGATTTTATTTATTTA_5654	0	0	0	1	0.936	1.000000e+05	3.574282e-10
0	AATAGAAGTTTTTTCTGATTCTATTTATTTA_12726	0	0	0	1	0.881	1.000000e+05	2.975253e-09
0	AATAGAATAACAATTCCAATCTGAAGGAATT_44200	0	0	0	1	0.807	1.000000e+05	7.110756e-09
0	AATAGAATAACTACAAAACGTAGTAATTAGA_9635	0	0	0	1	0.826	1.000000e+05	2.922550e-09
0	AATAGAATTGAAGCTTTAGATGAGGAATGGT_42353	0	0	0	1	0.853	1.000000e+05	6.523526e-09
0	AATAGACAAACTTTTTTTTTTTTCGTTTGAT_34617	0	0	0	1	0.826	1.000000e+05	3.250905e-09
0	AATAGACAAGTATTTAATACACGCAATAAAG_9035	0	0	0	1	0.844	1.000000e+05	6.832474e-10
0	AATAGACCATTCCTTATCTAAAGCTTCAATT_17841	0	0	0	1	0.826	1.000000e+05	2.875579e-09
0	AATAGACTATATGAACGATCTATATTTTGTA_18615	0	0	0	1	0.835	1.000000e+05	2.247125e-09
0	AATAGACTTATTGGAGGGTAAGATTGGCGTG_25544	0	0	0	1	0.798	1.000000e+05	5.221696e-09
0	AATAGAGAAAAAACTTTCTATTTTTTCAGAA_9993	0	0	0	1	0.817	1.000000e+05	2.646747e-09
0	AATAGAGAAAGATAAGTAGTTCCAAGAATTA_15777	0	0	0	1	0.844	1.000000e+05	2.234233e-09
0	AATAGAGAAAGTTAAAAAGAACTCAATTCAT_7591	0	0	0	1	0.807	1.000000e+05	1.536031e-09
0	AATAGAGAAATAGTTAATATATTCAAGATAA_4774	0	0	0	1	0.807	1.000000e+05	5.792315e-10
0	AATAGAGAATCTATTCTCATTTTTTTTAGTA_1660	0	0	0	1	0.908	1.000000e+05	8.587953e-11
0	AATAGAGACTGGTACGATTTGATTCAACACT_20637	0	0	0	1	0.844	1.000000e+05	3.916318e-09
0	AATAGAGCTCATCCAGACATTTGTAATTCGT_9966	0	0	0	1	0.853	1.000000e+05	2.126201e-09
0	AATAGAGGACCTCACGAACATTTTTCGATCT_6688	0	0	0	1	0.872	1.000000e+05	1.208261e-09
0	AATAGAGGTGCTCTTGGCTCGACATTTTGTA_22170	0	0	0	1	0.798	1.000000e+05	1.345484e-09
0	AATAGAGTACGTTATAACGAATTAATTAATC_24526	0	0	0	1	0.789	1.000000e+05	6.796575e-09
0	AATAGAGTATATGAACGATCTACATTTTGTA_21990	0	0	0	1	0.789	1.000000e+05	3.508447e-09
0	AATAGATAGGAATACCGCAAATACAGCCATT_3072	0	0	0	1	0.890	1.000000e+05	2.008467e-10
0	AATAGATAGTACCTCTCTCTTCTCCCTTTCA_23231	0	0	0	1	0.798	1.000000e+05	4.204554e-09
0	AATAGATATTATATATAATATAGAGAAATGG_19283	0	0	0	1	0.917	1.000000e+05	3.372461e-09
0	AATAGATATTATATATAATATGTAGAAATGG_15716	0	0	0	1	0.945	1.000000e+05	7.393679e-09
0	AATAGATGAATAGTCATTCAATGAGAAAATT_33611	0	0	0	1	0.817	1.000000e+05	6.915822e-09
0	AATAGATGATTTTATCGACTCTGTTCATTAA_17814	0	0	0	1	0.780	1.000000e+05	6.443389e-09
0	AATAGATGGAAGCTAGAAGAGAAAGAAAAAA_20210	0	0	0	1	0.771	1.000000e+05	2.904938e-09
0	AATAGATGTAGATACAATTATTAGTATTAGG_14646	0	0	0	1	0.936	1.000000e+05	1.212964e-09
0	AATAGATTAGGTTTTTGATTCTGTTTACAAA_8726	0	0	0	1	0.853	1.000000e+05	9.062148e-10
0	AATAGATTAGTGCCTAGTACGGGTATGGGAA_772	0	0	0	1	0.853	1.000000e+05	5.179819e-12
0	AATAGATTCTCTATTTCTATATCAAATATCT_38840	0	0	0	1	0.844	1.000000e+05	6.653789e-09
0	AATAGATTCTCTATTTTTATATAAAATATAT_37369	0	0	0	1	0.844	1.000000e+05	8.164665e-09
0	AATAGATTGAATTAACCTTTTTCACAGGAAT_26433	0	0	0	1	0.743	1.000000e+05	8.104038e-09
0	AATAGATTGACTGGAATTTCAGAAATAGGCC_4996	0	0	0	1	0.927	1.000000e+05	1.353858e-10
0	AATAGATTTAGATAAGAAGCAACGTGAAATA_269	0	0	0	1	0.890	1.000000e+05	1.806160e-12
0	AATAGCAAGGAAGAAACGAATTGAGTTGATC_18826	0	0	0	1	0.853	1.000000e+05	3.133140e-09
0	AATAGCAATAGAGCTCATCCAGACATTTGTA_10146	0	0	0	1	0.862	1.000000e+05	1.712796e-09
0	AATAGCATATTATTAGGTATCACATGAACAG_9804	0	0	0	1	0.853	1.000000e+05	2.754468e-09
0	AATAGCATTGTACATCCACAATAGTCCTAAG_8170	0	0	0	1	0.844	1.000000e+05	4.060588e-10
0	AATAGCCGGGGAATTGAGGAATAGCAAGAAA_8811	0	0	0	1	0.844	1.000000e+05	1.169117e-09
0	AATAGCCTGGCCTCGTCAGTCCCCAGCCGGG_9659	0	0	0	1	0.927	1.000000e+05	1.256690e-09
0	AATAGCGAAAAGAATTATCCCTAAAGTGGAT_19934	0	0	0	1	0.817	1.000000e+05	4.807768e-09
0	AATAGCGATTCATACAAGCTAAATGTTCTAA_18286	0	0	0	1	0.826	1.000000e+05	1.633601e-09
0	AATAGCGGCATCAAAGATGCCTATAAAAACC_13498	0	0	0	1	0.872	1.000000e+05	6.134331e-09
0	AATAGCGGCTGATTTACCTTATTGTTTGATA_4756	0	0	0	1	0.899	1.000000e+05	1.196042e-09
0	AATAGCGGTGAAAGTAGTAATGTTCTCGCCG_25157	0	0	0	1	0.798	1.000000e+05	9.043572e-09
0	AATAGCTATTTTGCTTCAACTTTTCTATACC_15648	0	0	0	1	0.807	1.000000e+05	2.327883e-09
0	AATAGCTCCGGTAGTTCGCTGTTCAAGAATT_27371	0	0	0	1	0.807	1.000000e+05	7.420668e-09
0	AATAGCTGTAGGATGGTTAGGCCACCCCGTC_188	0	0	0	1	0.872	1.000000e+05	1.251954e-12
0	AATAGCTTCTTCCGTGGCTCAGGTAGTGACC_14232	0	0	0	1	0.798	1.000000e+05	3.358256e-09
0	AATAGCTTGTTCAACAGCGGCATTAACCGCA_32470	0	0	0	1	0.853	1.000000e+05	8.321216e-09
0	AATAGGAAAAATCCTAGAACATAATGAGAGG_18923	0	0	0	1	0.835	1.000000e+05	4.684195e-09
0	AATAGGAAATCCTGTTTTCAATTGTTTGAAA_4548	0	0	0	1	0.844	1.000000e+05	2.074845e-10
0	AATAGGAACTACTATCAAAGTAATTCTTATG_28815	0	0	0	1	0.853	1.000000e+05	4.717188e-09
0	AATAGGAAGGGATATTGGACATCGTTGAAAG_26143	0	0	0	1	0.807	1.000000e+05	2.922322e-09
0	AATAGGAATAAATAAATTAATCAAATTCCGG_16325	0	0	0	1	0.844	1.000000e+05	3.802367e-09
0	AATAGGAATAGGCAAGCCATTGTTTTATCTA_4961	0	0	0	1	0.936	1.000000e+05	1.315203e-09
0	AATAGGAATATTACTCTTTTACTAGTCTTGA_2947	0	0	0	1	0.872	1.000000e+05	1.550435e-10
0	AATAGGACCTAATGTCAGGCTATTGTTCTCC_7415	0	0	0	1	0.835	1.000000e+05	8.740685e-10
0	AATAGGAGCTATACTTGAGATGGCAATCCAT_27751	0	0	0	1	0.908	1.000000e+05	5.322281e-09
0	AATAGGAGTTGTCTTCATACAATTTCGAATG_13989	0	0	0	1	0.817	1.000000e+05	3.215843e-09
0	AATAGGAGTTTATAACGAATTGAATCAAGAA_13562	0	0	0	1	0.899	1.000000e+05	5.524645e-10
0	AATAGGATAATATTATCTATGAAAAAAATAG_22534	0	0	0	1	0.917	1.000000e+05	4.733276e-09
0	AATAGGATCGTAAGACGATAAAAACAATAAA_27299	0	0	0	1	0.798	1.000000e+05	4.174977e-09
0	AATAGGATGAACTGAAAAAAAAGAGTTCTGC_7403	0	0	0	1	0.862	1.000000e+05	1.473472e-09
0	AATAGGATTTTTATCTGAATACCATCCGTAA_25800	0	0	0	1	0.853	1.000000e+05	4.968713e-09
0	AATAGGATTTTTATCTGAATAGCATCCGTTA_16641	0	0	0	1	0.817	1.000000e+05	4.945366e-09
0	AATAGGCAACTGATGTGAGTAAAGCTAAAGC_13970	0	0	0	1	0.844	1.000000e+05	6.498039e-09
0	AATAGGCAAGCCTTTGTATTATCTAGCGAAT_28115	0	0	0	1	0.917	1.000000e+05	2.713839e-09
0	AATAGGCCTTGACGTTTTCAAATGGAATCGA_23895	0	0	0	1	0.844	1.000000e+05	5.058991e-10
0	AATAGGCTATTCTATTTGTATAGATATGGAA_26270	0	0	0	1	0.752	1.000000e+05	4.895367e-09
0	AATAGGTAAATTAGATTATTAAATTCAAATT_14392	0	0	0	1	0.872	1.000000e+05	1.548454e-09
0	AATAGGTATTTTCTTTAATGGTTCATATTCA_1225	0	0	0	1	0.927	1.000000e+05	1.637702e-10
0	AATAGGTCGTGTGAACCAAAAACCTACTAAT_33713	0	0	0	1	0.835	1.000000e+05	7.533705e-09
0	AATAGGTCTTCAAATCGTTCATTTTAAAAAA_23727	0	0	0	1	0.917	1.000000e+05	8.341626e-09
0	AATAGTAATTAATATCCTCTGCTTTCGGTTA_37614	0	0	0	1	0.844	1.000000e+05	3.558235e-09
0	AATAGTAATTATCTTTCGGAGAGATGGCCGA_754	0	0	0	1	0.853	1.000000e+05	3.219652e-11
0	AATAGTACAAATAAACGTTTCTGTTTCAACG_20364	0	0	0	1	0.807	1.000000e+05	4.252234e-09
0	AATAGTAGAGCAGTATTCTTCATTTAATCTA_6740	0	0	0	1	0.826	1.000000e+05	2.679975e-10
0	AATAGTAGAGCAGTTTCCTTCATTTAATCTA_35486	0	0	0	1	0.835	1.000000e+05	8.353618e-09
0	AATAGTAGAGCAGTTTTCTTCATCTAATCTA_998	0	0	0	1	0.881	1.000000e+05	8.721228e-12
0	AATAGTAGAGCAGTTTTCTTCATTTAATCTG_21460	0	0	0	1	0.899	1.000000e+05	1.245432e-09
0	AATAGTAGAGCAGTTTTCTTCGTTTAATCTA_17301	0	0	0	1	0.862	1.000000e+05	5.949862e-09
0	AATAGTAGTAAGTGGATCGATAAAGTAACCG_16350	0	0	0	1	0.835	1.000000e+05	2.822142e-09
0	AATAGTAGTATCCCTGTCTGACACTAATCCA_23556	0	0	0	1	0.807	1.000000e+05	3.485077e-09
0	AATAGTATATACAAGAGATAACCTCGGCTCA_28768	0	0	0	1	0.908	1.000000e+05	3.172392e-09
0	AATAGTATTGATTGATTAAAAGAAGGAGCTC_26393	0	0	0	1	0.872	1.000000e+05	7.153245e-09
0	AATAGTATTTAATATCCTCTGCTATCGGTTA_56519	0	0	0	1	0.872	1.000000e+05	7.812841e-09
0	AATAGTCATTTTCAAGCTCTACTAACTGAAA_5862	0	0	0	1	0.945	1.000000e-05	3.716271e-09
0	AATAGTCCAAGGAACATAACAGGTATAGGAA_1515	0	0	0	1	0.817	1.000000e+05	1.160486e-10
0	AATAGTCGAATCTTTCATATTCAAAGAGATT_8488	0	0	0	1	0.826	1.000000e+05	1.051855e-09
0	AATAGTGCGTCCTTCCACTAATATAGGTTGG_20584	0	0	0	1	0.807	1.000000e+05	7.071507e-09
0	AATAGTGGACAAATTGGTCTATTAGCAAACC_8745	0	0	0	1	0.826	1.000000e+05	7.780821e-10
0	AATAGTGGAGTGTATTTCACGTCAATTATCA_55854	0	0	0	1	0.899	1.000000e+05	4.414287e-09
0	AATAGTGTGAAAAACCCATCACCCTTGTAGT_30572	0	0	0	1	0.881	1.000000e+05	4.204721e-09
0	AATAGTTAATTGATACGATCTACTAGTTTAG_11900	0	0	0	1	0.908	1.000000e+05	9.399587e-10
0	AATAGTTACCACTCCATTTATATTATTTCAT_1425	0	0	0	1	0.890	1.000000e+05	1.246032e-10
0	AATAGTTATTCGATATTTTTTGATAAAAAAA_19190	0	0	0	1	0.844	1.000000e+05	1.665176e-09
0	AATAGTTCCTAACTATGAAATAGTAATAAAA_8257	0	0	0	1	0.890	1.000000e+05	1.229967e-09
0	AATAGTTGGTTTAGATTATGTAAGAAACACT_45587	0	0	0	1	0.817	1.000000e+05	8.871643e-09
0	AATAGTTGTTTGAGTTATGAGTTACATTTAC_40532	0	0	0	1	0.862	1.000000e+05	6.446371e-09
0	AATAGTTTTCATCATTAGATCTATCATTAAA_20576	0	0	0	1	0.917	1.000000e+05	3.743702e-09
0	AATAGTTTTCTAGAAAAATTCATACAATTAG_18452	0	0	0	1	0.835	1.000000e+05	2.810849e-09
0	AATAGTTTTTAATCATTTCTAATTTTTTTAT_38155	0	0	0	1	0.862	1.000000e+05	7.321528e-09
0	AATATAAAAAAAAACTTTTTTTATTCCGATA_16586	0	0	0	1	0.835	1.000000e+05	4.566755e-09
0	AATATAAAAAAAAACTTTTTTTGTTCCAATA_18380	0	0	0	1	0.853	1.000000e+05	5.520798e-09
0	AATATAAAATAGAAATTATCTTTCGGAGAGA_11160	0	0	0	1	0.927	1.000000e+05	8.024701e-10
0	AATATAAAATTTTGTTCCGATGGAACCTTCT_21143	0	0	0	1	0.853	1.000000e+05	4.056546e-09
0	AATATAAACAAATAAATCAATAGAATGAAAT_3771	0	0	0	1	0.927	1.000000e+05	4.122085e-11
0	AATATAAACAAATAAATCAATAGATAGAAAT_38286	0	0	0	1	0.908	1.000000e+05	7.188375e-09
0	AATATAAATGAATTGCTTGTCGTAGAATATT_17184	0	0	0	1	0.899	1.000000e+05	1.567222e-09
0	AATATAAATGGATTCAAAAAGAGATAATATT_2893	0	0	0	1	0.817	1.000000e+05	2.648423e-10
0	AATATAAATGGATTCAAAATGAGAAAATATT_33655	0	0	0	1	0.899	1.000000e+05	6.879306e-09
0	AATATAACAAAAAAGTACGAATAAAAATAAT_27282	0	0	0	1	0.890	1.000000e+05	6.248292e-09
0	AATATAACATTTCCTTTTTTATAGAGCCCAG_6209	0	0	0	1	0.945	1.000000e+05	1.426644e-10
0	AATATAACTCTTTTAGTAGTCTTGAATAAAA_13011	0	0	0	1	0.817	1.000000e+05	1.064534e-09
0	AATATAAGAATCAATGCAACTATTAATGTGA_39884	0	0	0	1	0.817	1.000000e+05	3.351228e-09
0	AATATAATAAAATTGTTGAATCATAAGAATT_18704	0	0	0	1	0.853	1.000000e+05	3.335617e-09
0	AATATAATAACTAATAATAAAGTTAGCGACT_1698	0	0	0	1	0.936	1.000000e+05	2.323208e-11
0	AATATAATAAGTTTTATCTTTTCTCCGACCT_25025	0	0	0	1	0.927	1.000000e+05	1.369372e-09
0	AATATAATATTAAACTAAACCTTTAATCTAA_9385	0	0	0	1	0.826	1.000000e+05	8.192786e-10
0	AATATAATCCTTCATAAATCTTTGAAAAGCT_10965	0	0	0	1	0.890	1.000000e+05	6.875545e-10
0	AATATAATGGATTAGCCTGGACCAATACATG_5816	0	0	0	1	0.936	1.000000e+05	8.384712e-10
0	AATATAATTCAAGCAAAAGTTCCTATATTCA_19947	0	0	0	1	0.844	1.000000e+05	3.860744e-09
0	AATATACAATAATGATGTATTAGGCGAATCA_29748	0	0	0	1	0.872	1.000000e+05	4.471170e-09
0	AATATACAGACTTGTCCAAAACGCCCACCAC_24219	0	0	0	1	0.881	1.000000e+05	5.715717e-09
0	AATATACAGTATACTTTTACATTATTGAGAA_20204	0	0	0	1	0.899	1.000000e+05	5.150522e-09
0	AATATACATAATAACTTGGGCATCCATTTCA_15439	0	0	0	1	0.826	1.000000e+05	1.973503e-09
0	AATATACATTAGTTAGAAATGCATTTCTAAT_18760	0	0	0	1	0.862	1.000000e+05	2.880528e-09
0	AATATACCTCAGTTTCAAGAAATCATAGCCT_31972	0	0	0	1	0.853	1.000000e+05	8.350149e-09
0	AATATACGAATAGGAGGCATACGGGAAGAAG_39521	0	0	0	1	0.844	1.000000e+05	7.490170e-09
0	AATATAGAATAAAAAAGTGGAATCACTTCAT_7993	0	0	0	1	0.917	1.000000e+05	2.822433e-10
0	AATATAGAGAAAACGAGTACGAAGTTCAATT_6363	0	0	0	1	0.881	1.000000e+05	2.593474e-09
0	AATATAGAGAATAGAACCGAATAGAAATAGA_49396	0	0	0	1	0.862	1.000000e+05	3.151941e-09
0	AATATAGAGGATTCTATTGAAAATTAAATCT_31754	0	0	0	1	0.862	1.000000e+05	2.988637e-09
0	AATATAGATTAGCAACCTCGTTCGATTCCAG_2957	0	0	0	1	0.881	1.000000e-05	1.276650e-09
0	AATATAGATTCTAGGTATTTGTACTAACTTA_6093	0	0	0	1	0.945	1.000000e+05	6.334958e-11
0	AATATAGCAAAAATAACGAAAATGCCCGAAA_1722	0	0	0	1	0.862	1.000000e+05	1.013797e-10
0	AATATAGGAACTTTTGCTTGAATTATATTAT_19948	0	0	0	1	0.844	1.000000e+05	3.860744e-09
0	AATATAGGTCCTGTCGATACTCGCACAACAT_20712	0	0	0	1	0.899	1.000000e+05	3.731041e-09
0	AATATAGTCATTTCATTTGATGAACAAAAAG_31323	0	0	0	1	0.844	1.000000e+05	6.199455e-09
0	AATATAGTCTCTAACATCCTGATTAGAAAAT_15910	0	0	0	1	0.826	1.000000e+05	5.812799e-09
0	AATATAGTTCACTAATTACGTAACGCTTAAT_38977	0	0	0	1	0.862	1.000000e+05	7.379449e-09
0	AATATAGTTTACACAAAATCATAAATCATTG_21649	0	0	0	1	0.835	1.000000e+05	5.786175e-09
0	AATATATAAAGGACAAAAAGTCAATTGAAAT_31880	0	0	0	1	0.872	1.000000e+05	7.640260e-09
0	AATATATAACCATATTGAATTGCATATACAA_18845	0	0	0	1	0.835	1.000000e+05	1.589909e-09
0	AATATATAATTCTGAATAAAAAAAAAGATAT_2816	0	0	0	1	0.917	1.000000e+05	4.647623e-11
0	AATATATAATTCTTAATAAAAAAAAATATAT_49541	0	0	0	1	0.835	1.000000e+05	5.074129e-09
0	AATATATACGAGTTGGCGATCAGAATCTATA_39022	0	0	0	1	0.826	1.000000e+05	2.807742e-09
0	AATATATAGAAACAAGAAGATTCAATGAGAG_6765	0	0	0	1	0.835	1.000000e+05	6.584973e-11
0	AATATATAGAATAGAACCGAATAGAGATAGA_34748	0	0	0	1	0.872	1.000000e+05	8.662051e-09
0	AATATATAGGAACAAGAAGATTCAATAAGAG_8806	0	0	0	1	0.780	1.000000e+05	5.103541e-10
0	AATATATAGGATATCATTAATTCTAACTAGA_33404	0	0	0	1	0.844	1.000000e+05	2.434021e-09
0	AATATATAGTATATCATTAATTCTAACTAGA_16571	0	0	0	1	0.872	1.000000e+05	2.768752e-09
0	AATATATATAATTACAGATGTACATGTAAAT_396	0	0	0	1	0.899	1.000000e+05	2.044732e-12
0	AATATATATACAAAAATTTTCTTATTTTACA_16402	0	0	0	1	0.862	1.000000e+05	3.844333e-09
0	AATATATATACAATAGACGCATAATGGTTAG_6964	0	0	0	1	0.899	1.000000e+05	7.344386e-11
0	AATATATATCTAATACAAATATATATCAAAT_5139	0	0	0	1	0.908	1.000000e+05	3.848072e-10
0	AATATATATCTAATATTAATATACAAGCTAA_12187	0	0	0	1	0.881	1.000000e+05	1.085631e-09
0	AATATATATTCAAAGAAAAAAATTAGAAATG_28639	0	0	0	1	0.835	1.000000e+05	3.160726e-09
0	AATATATATTCAAATAAAAAAATTAGAAATC_24629	0	0	0	1	0.881	1.000000e+05	2.199495e-09
0	AATATATATTCAAATAAAAAAATTAGAATTG_2394	0	0	0	1	0.862	1.000000e+05	3.993706e-11
0	AATATATATTTATATATATATAAGGCATCCT_4120	0	0	0	1	0.862	1.000000e+05	4.425142e-10
0	AATATATCAAAGAAACGAGCATAAAAGAAGA_7251	0	0	0	1	0.872	1.000000e+05	3.018260e-09
0	AATATATCATTTTAAAAACCTCTTCCTTATC_18672	0	0	0	1	0.844	1.000000e+05	8.292769e-09
0	AATATATCGAAACCTTCAGTAGTAAAAAAAA_7642	0	0	0	1	0.807	1.000000e+05	1.784648e-09
0	AATATATCGAAACCTTGAGTAGTAAAAGAAA_27135	0	0	0	1	0.798	1.000000e+05	5.122904e-09
0	AATATATCTAAGTCTATTCCTTCTTGATTGA_16974	0	0	0	1	0.872	1.000000e+05	8.724308e-10
0	AATATATGATTGCGCATAGAATACATAAATA_22007	0	0	0	1	0.835	1.000000e+05	3.798863e-09
0	AATATATGATTGCGGATAGATTACATAAATA_34466	0	0	0	1	0.862	1.000000e+05	6.935048e-09
0	AATATATGTAAAAATGTGATCTCATTATGAA_42001	0	0	0	1	0.844	1.000000e+05	7.007019e-09
0	AATATATGTATATAAATTACTGTAATATGGA_32238	0	0	0	1	0.908	1.000000e+05	8.912649e-09
0	AATATATTAAGCATAACTAAAATTGGTGTTC_27046	0	0	0	1	0.908	1.000000e+05	7.117447e-09
0	AATATATTAATAAAAAAAAAAAAAAAAAAAA_1823	0	0	0	1	0.890	1.000000e+05	1.470738e-10
0	AATATATTAATACTAAAGTTCAGATTTATCA_7553	0	0	0	1	0.872	1.000000e+05	5.502840e-10
0	AATATATTAATTAATAGAATAAGTTTTATCT_553	0	0	0	1	0.908	1.000000e+05	1.357175e-11
0	AATATATTATATAAAAAGAATGTGCCTTAAT_14964	0	0	0	1	0.917	1.000000e+05	3.810195e-10
0	AATATATTATATTAAAGGAATGTGCCTTAAT_40781	0	0	0	1	0.936	1.000000e+05	7.454371e-09
0	AATATATTATATTACCTTCATTGATAATAAT_3140	0	0	0	1	0.853	1.000000e+05	2.005470e-10
0	AATATATTATTTTTTACTCTTAGTATCAACC_11982	0	0	0	1	0.881	1.000000e+05	9.190201e-10
0	AATATATTCATTAATATAATAAGTTTTATCT_11956	0	0	0	1	0.927	1.000000e+05	8.638646e-10
0	AATATATTCGTTTTTTTACCGGGACTCGTCT_6887	0	0	0	1	0.899	1.000000e+05	2.488433e-10
0	AATATATTCTGCTATTTTTCATCAGAACTCG_22999	0	0	0	1	0.817	1.000000e+05	6.676021e-09
0	AATATATTTATATATCCATTTCAGGTCAAAA_28696	0	0	0	1	0.872	1.000000e+05	5.176031e-09
0	AATATATTTGCTAAGCTTATACCTATCAAAA_3536	0	0	0	1	0.927	1.000000e+05	5.209023e-11
0	AATATATTTTTCTTGGTTTAATCGAGCTGCT_23049	0	0	0	1	0.890	1.000000e+05	1.636530e-09
0	AATATCAAAAACTTTTCTTTATTTGATTCTG_23105	0	0	0	1	0.862	1.000000e+05	2.417969e-09
0	AATATCAAAAATTTGATTGATAGAAAAAAGA_13888	0	0	0	1	0.844	1.000000e+05	1.401116e-09
0	AATATCAAAATCGTGAATTTGTTTAAGACAG_3660	0	0	0	1	0.927	1.000000e+05	7.206142e-11
0	AATATCAAATAAAAAAAAAATAAGTTATGAC_6254	0	0	0	1	0.945	1.000000e+05	8.663710e-11
0	AATATCAAATATCTAATTTTGATACCAATAA_7430	0	0	0	1	0.807	1.000000e+05	1.010083e-09
0	AATATCAAATTAATATACCCTTTCTTTCCGC_18094	0	0	0	1	0.844	1.000000e+05	3.320030e-09
0	AATATCAATACTAGACATTTTCTTAGTAATG_6958	0	0	0	1	0.798	1.000000e+05	3.688297e-10
0	AATATCAATCTAAATACTCCCTGCATTTGAT_27015	0	0	0	1	0.789	1.000000e+05	3.468937e-09
0	AATATCAATGACTTCGCGTCCATTCGATGCA_18349	0	0	0	1	0.817	1.000000e+05	4.673669e-09
0	AATATCACCATATACTAGACACTCACAAATG_10724	0	0	0	1	0.798	1.000000e+05	2.671877e-09
0	AATATCATTATATCCTTTTCTCAAATCGTTC_6524	0	0	0	1	0.862	1.000000e+05	1.287516e-10
0	AATATCATTTCGAACACAACTGGTACGTTCC_7823	0	0	0	1	0.835	1.000000e+05	1.225973e-09
0	AATATCCCAATGCAAAAAAAAATGCATGTTG_22201	0	0	0	1	0.844	1.000000e+05	2.381718e-09
0	AATATCCGACGAAGTAATACCATCTTGATAA_21033	0	0	0	1	0.862	1.000000e+05	7.566843e-09
0	AATATCCTACATTCTCTTTGTATTAATAATC_8485	0	0	0	1	0.853	1.000000e+05	2.705469e-09
0	AATATCGAAAATTCGAGGGGCTGAAGATGAA_35733	0	0	0	1	0.936	1.000000e+05	4.229412e-09
0	AATATCGATTGCTAGTTGAACCCTGTGAATT_4236	0	0	0	1	0.780	1.000000e+05	5.432686e-10
0	AATATCGGTATTCAATCCGAAACTCCCGGCG_3515	0	0	0	1	0.835	1.000000e+05	3.335093e-10
0	AATATCGTTAATTCTAACTAGATAAGGAAAA_5976	0	0	0	1	0.835	1.000000e+05	7.150231e-10
0	AATATCGTTTTGCGGTTTAAGTTGTTATACT_43991	0	0	0	1	0.844	1.000000e+05	8.632785e-10
0	AATATCTAATATAAGGCGCCAAAACTCAAAA_31504	0	0	0	1	0.908	1.000000e+05	8.751742e-09
0	AATATCTAATTTTGATACCAATATAAAAAAA_16239	0	0	0	1	0.862	1.000000e+05	3.809595e-09
0	AATATCTATATTTTTAGTTTTTTCTATTTGT_23605	0	0	0	1	0.826	1.000000e+05	3.371641e-09
0	AATATCTATTTCGAAAAAAGATTAGAAATAA_5336	0	0	0	1	0.936	1.000000e+05	2.833987e-09
0	AATATCTCGCGCACTGCCCCATAAAATGGAA_39657	0	0	0	1	0.817	1.000000e+05	8.070345e-09
0	AATATCTGTCCTACATTCATGCGTGAAGGTA_22913	0	0	0	1	0.798	1.000000e+05	3.187158e-09
0	AATATCTGTTGTATACGTAAATCCTAGATAT_3251	0	0	0	1	0.908	1.000000e+05	9.883542e-11
0	AATATCTTTCAATTCATACTAAAAGGGGAAG_29329	0	0	0	1	0.798	1.000000e+05	6.959345e-09
0	AATATCTTTTTGTCATGTCTTTTCACACTTA_6709	0	0	0	1	0.826	1.000000e+05	4.850874e-10
0	AATATCTTTTTTACATCTACTACGTGAAAAT_42031	0	0	0	1	0.899	1.000000e+05	6.731376e-09
0	AATATCTTTTTTACATCTTCTACGTGAATAT_40721	0	0	0	1	0.771	1.000000e+05	8.891058e-09
0	AATATGAAAGATTCGACAATTATCTTAATTA_36708	0	0	0	1	0.798	1.000000e+05	6.412988e-09
0	AATATGAACACAAATGTAAAAAAAAAATGAT_20404	0	0	0	1	0.862	1.000000e+05	4.329210e-09
0	AATATGAACCATTAAAGAAAATACCTATTAA_5337	0	0	0	1	0.936	1.000000e+05	2.833987e-09
0	AATATGAAGGGTTAGTCCATCAAATAATAGA_11930	0	0	0	1	0.761	1.000000e+05	1.677943e-09
0	AATATGAATAAAATCACTCTTGACAGTAATA_8440	0	0	0	1	0.853	1.000000e+05	1.790540e-09
0	AATATGAATAAACGATTAATAAATAGTTACT_19792	0	0	0	1	0.817	1.000000e+05	3.007123e-09
0	AATATGAATACATTCGATTAGGTTATAAAAA_15501	0	0	0	1	0.844	1.000000e+05	3.162349e-09
0	AATATGAATCAATGCAACTATTAATGTGATT_26795	0	0	0	1	0.881	1.000000e+05	5.218493e-09
0	AATATGAATTAGTTAAGTAGTAATAGCATGG_26754	0	0	0	1	0.844	1.000000e+05	5.896776e-09
0	AATATGAATTGCTGTCATGTGGATGATTGAG_1616	0	0	0	1	0.945	1.000000e+05	1.385135e-11
0	AATATGACTTGATGTAATGTGTATGCTTGCG_32948	0	0	0	1	0.927	1.000000e+05	8.696166e-09
0	AATATGACTTGATGTCATGAATATCATTGAG_10976	0	0	0	1	0.927	1.000000e+05	6.368665e-10
0	AATATGACTTGATGTGATGTGTATTATTGAT_29408	0	0	0	1	0.927	1.000000e+05	6.818012e-09
0	AATATGACTTGATTGCATGAGTATGATTGAG_30556	0	0	0	1	0.899	1.000000e+05	7.986642e-09
0	AATATGACTTTATCTCATTTCTATGATTGAG_13457	0	0	0	1	0.936	1.000000e+05	2.706459e-09
0	AATATGAGATAAATCTTAAGAATCTACTTAT_32334	0	0	0	1	0.835	1.000000e+05	6.006568e-09
0	AATATGATAAAACCTTATTCCATTGTATTTA_7638	0	0	0	1	0.807	1.000000e+05	9.908044e-10
0	AATATGATCGAAGGTGTATGTGAGAAAGAAA_12715	0	0	0	1	0.881	1.000000e+05	1.513637e-09
0	AATATGATGGAAGTGAAAGAGAAGTGTAGAT_9083	0	0	0	1	0.890	1.000000e+05	1.902893e-09
0	AATATGATTGCGGATAGAATACATAAATAAT_3406	0	0	0	1	0.761	1.000000e+05	2.437389e-10
0	AATATGCCTTGATGTACTGTGTATGATTGAG_10204	0	0	0	1	0.835	1.000000e+05	1.301407e-09
0	AATATGCGGAATTGATCCATGAAAATGAAAA_37102	0	0	0	1	0.807	1.000000e+05	6.348778e-09
0	AATATGCGGACTGCGTACAACAGAAAACTTG_20618	0	0	0	1	0.835	1.000000e+05	7.408749e-09
0	AATATGCTGATTCGGCCGTTTAACAATACTA_58154	0	0	0	1	0.706	1.000000e+05	5.836824e-09
0	AATATGGAAACGCCGGCTATCGGAATCGAAC_23911	0	0	0	1	0.734	1.000000e+05	5.511768e-09
0	AATATGGAATTCATTTTCATTCGGACCGAAC_28532	0	0	0	1	0.872	1.000000e+05	4.238740e-09
0	AATATGGAATTTGGATACACCATGAAAGATT_9257	0	0	0	1	0.826	1.000000e+05	1.196081e-09
0	AATATGGACGTACTTATGGCGGAACGGGCCA_9358	0	0	0	1	0.835	1.000000e+05	1.056107e-09
0	AATATGGACTTTGGCTAGACCATGAAAGATT_17924	0	0	0	1	0.936	1.000000e+05	6.940261e-09
0	AATATGGGACTCTAGAGGCGGATTCAATCAT_15177	0	0	0	1	0.807	1.000000e+05	1.751583e-09
0	AATATGGTAAAGCCGGCTATCGGAATCGAAC_17355	0	0	0	1	0.862	1.000000e+05	2.627330e-09
0	AATATGGTTAGGGCACTTATGTGTCTTGAAC_21319	0	0	0	1	0.853	1.000000e+05	1.959336e-09
0	AATATGGTTAGGGCTCTCATGTGTCTTGAAC_7397	0	0	0	1	0.862	1.000000e+05	3.504933e-10
0	AATATGGTTAGGGCTCTTACGTGTCTTGAAC_15085	0	0	0	1	0.817	1.000000e+05	1.990218e-09
0	AATATGTAAAATAATTCACCGGATTCCATCA_1061	0	0	0	1	0.927	1.000000e+05	1.509435e-11
0	AATATGTAAAATTTTGTTACGAATTTTTTCG_40148	0	0	0	1	0.798	1.000000e+05	8.351642e-09
0	AATATGTAAGCTACCCGCTTTATTTCCACGG_12035	0	0	0	1	0.780	1.000000e+05	3.233737e-09
0	AATATGTAATTCAATCCTGGAAATACAGCAT_17309	0	0	0	1	0.872	1.000000e+05	5.421119e-09
0	AATATGTAGATACAATCTGAATAAAGAAAAA_23798	0	0	0	1	0.890	1.000000e+05	4.861655e-09
0	AATATGTCCATCATTAACTAATTGGCGCGCT_20797	0	0	0	1	0.844	1.000000e+05	3.932266e-09
0	AATATGTTAGATTTTGTTACGAATTTTTTCG_9058	0	0	0	1	0.826	1.000000e+05	1.364135e-09
0	AATATTAAACAGATATTAGTTAGACACTTCT_41281	0	0	0	1	0.899	1.000000e+05	3.181957e-09
0	AATATTAAATAGTATTTCAAGTGTAACAGGA_4854	0	0	0	1	0.908	1.000000e+05	1.111986e-10
0	AATATTAAATATATGGATTTATAAAAAGTCA_7068	0	0	0	1	0.899	1.000000e+05	4.329410e-10
0	AATATTAAATATTTGCATTTATAAAAAGTCA_1017	0	0	0	1	0.899	1.000000e+05	5.376383e-11
0	AATATTAAATATTTGGATTTATAAAAAGTCC_27050	0	0	0	1	0.835	1.000000e+05	2.572937e-09
0	AATATTAAATATTTGGATTTATAATAAGTCA_2985	0	0	0	1	0.917	1.000000e+05	3.822972e-11
0	AATATTAAATCTCAAAGCATTCAGAATTTCT_51950	0	0	0	1	0.917	1.000000e+05	6.037292e-09
0	AATATTAAGAGTTCCCTTTTTGCTTCAACCC_18498	0	0	0	1	0.872	1.000000e+05	5.609440e-09
0	AATATTAAGTATTAATGCACATTCTTTTAAT_42937	0	0	0	1	0.761	1.000000e+05	6.534826e-09
0	AATATTAATAAAATCACTCTTGATAGTAATA_22386	0	0	0	1	0.853	1.000000e+05	1.846399e-09
0	AATATTAATGATATATGATTCGAATTTGGAA_11879	0	0	0	1	0.890	1.000000e+05	1.007061e-09
0	AATATTAATTATATAAAAATAGCTTGACCTA_28948	0	0	0	1	0.908	1.000000e+05	3.951955e-09
0	AATATTAATTCTTTCATTCTCATAAGAGAAT_5930	0	0	0	1	0.826	1.000000e+05	6.688666e-10
0	AATATTACTATAATGATATGTTTTTTTTACA_12101	0	0	0	1	0.761	1.000000e+05	3.437021e-09
0	AATATTATACTAAACCTTTAATCTAAAAAGA_32806	0	0	0	1	0.872	1.000000e+05	7.993018e-09
0	AATATTATCTATGAAAAAAATAGGCTACATT_22544	0	0	0	1	0.917	1.000000e+05	4.733276e-09
0	AATATTATGAACTTTTTTAGTAAAATCTCGT_3843	0	0	0	1	0.936	1.000000e+05	7.061117e-11
0	AATATTATTAAAAATTTCATTTGGAAAAAAA_5798	0	0	0	1	0.936	1.000000e+05	5.657704e-10
0	AATATTATTTTTGATTCGAGAACATAACAAG_7887	0	0	0	1	0.853	1.000000e+05	6.786079e-10
0	AATATTCAAAAAAAATTAACGAGTTAATTAT_5806	0	0	0	1	0.881	1.000000e+05	1.508993e-09
0	AATATTCAATTGATAAAAAAAAGAAAGAAAT_17040	0	0	0	1	0.945	1.000000e+05	1.752090e-09
0	AATATTCATATCCGCCGATCTTTTTAATGCT_45438	0	0	0	1	0.862	1.000000e+05	5.859802e-09
0	AATATTCCGTATAGTTGACCGGGAAATATTG_13200	0	0	0	1	0.872	1.000000e+05	2.124640e-09
0	AATATTCCTATTGGTTGTTCGTCAGTTCAAA_27137	0	0	0	1	0.835	1.000000e+05	4.060098e-09
0	AATATTCGATTGATAGGTCTGAGGTTATTGA_2237	0	0	0	1	0.826	1.000000e+05	1.000898e-10
0	AATATTCTAATCTTTCATATTCAAACAGATT_35347	0	0	0	1	0.826	1.000000e+05	8.895248e-09
0	AATATTCTTATATTCATAAGCGATGAACAAA_21056	0	0	0	1	0.826	1.000000e+05	4.388155e-09
0	AATATTGATTTCTATTGTTTATTTAAGGTTC_27049	0	0	0	1	0.835	1.000000e+05	2.572937e-09
0	AATATTGGATTTGATGAATATCCATGCAATG_12391	0	0	0	1	0.853	1.000000e+05	2.759761e-09
0	AATATTGGATTTTTCGTTATATAAATCGTGT_2585	0	0	0	1	0.872	1.000000e+05	8.394058e-11
0	AATATTGTAAGAGATGAAATGTCACAATATT_6712	0	0	0	1	0.826	1.000000e+05	3.508736e-10
0	AATATTGTTTCCGTAAAGATGAGATCCAGAA_19362	0	0	0	1	0.817	1.000000e+05	6.675308e-10
0	AATATTGTTTGTCAAAATAAGAAAACTTATA_20293	0	0	0	1	0.835	1.000000e+05	3.759930e-09
0	AATATTGTTTGTCAATAAAAGAAAACTTATA_23039	0	0	0	1	0.881	1.000000e+05	2.168896e-09
0	AATATTTAAACCGTCCTTTCCATTAGTATTG_28559	0	0	0	1	0.908	1.000000e+05	6.058825e-09
0	AATATTTAAATAAAATTATAGGAAACAGTAA_15769	0	0	0	1	0.908	1.000000e+05	8.087852e-09
0	AATATTTACATAAAATTATAGGAAACTGTAA_36154	0	0	0	1	0.899	1.000000e+05	4.336587e-09
0	AATATTTACTCTTTCAATATCTATAATAAGT_24777	0	0	0	1	0.881	1.000000e+05	8.624135e-09
0	AATATTTACTTCCATAATTTAATCGTTAATT_29284	0	0	0	1	0.908	1.000000e+05	5.392747e-09
0	AATATTTATTAATACATAATTTATCGAACAC_12639	0	0	0	1	0.807	1.000000e+05	1.910141e-09
0	AATATTTATTTTTAAAAAAAAAAAAAAAAAA_21579	0	0	0	1	0.908	1.000000e+05	5.367008e-09
0	AATATTTCCACTACAAATATAAAAAGAAAGT_54611	0	0	0	1	0.853	1.000000e+05	5.496009e-09
0	AATATTTCCATTTATTCATCAGAACCGGCGT_5163	0	0	0	1	0.826	1.000000e+05	2.992201e-10
0	AATATTTCCCTTTTTAGATGACAAATTAGGA_11386	0	0	0	1	0.807	1.000000e+05	9.515361e-10
0	AATATTTCGTTACAATTAATATTTTACTTAT_2595	0	0	0	1	0.917	1.000000e+05	1.952942e-10
0	AATATTTCTCAGAACATTGATTGTGAATCAA_28168	0	0	0	1	0.881	1.000000e+05	8.998005e-09
0	AATATTTCTTCGCATCATATGTAAAAAAAAC_16206	0	0	0	1	0.817	1.000000e+05	2.896558e-09
0	AATATTTGACTCCAAAACACTAACCAACCTC_21594	0	0	0	1	0.917	1.000000e+05	6.235906e-10
0	AATATTTGGATTTAGAAAAAGTCAAAGATTC_12664	0	0	0	1	0.908	1.000000e+05	9.501076e-10
0	AATATTTTATATATTAGTAATTAAATAAAAA_20705	0	0	0	1	0.917	1.000000e+05	3.152984e-09
0	AATATTTTATTTATTAGTAATTAAATAATAA_6129	0	0	0	1	0.945	1.000000e+05	1.426644e-10
0	AATATTTTGATAATTTTTTTGATTTCTTTTG_22770	0	0	0	1	0.798	1.000000e+05	8.531805e-09
0	AATATTTTTGTGAAAATGTATGTATAGCTAA_11532	0	0	0	1	0.881	1.000000e+05	1.347007e-09
0	AATATTTTTTAATCATTTCTAATTTTATTAT_41093	0	0	0	1	0.936	1.000000e+05	4.019938e-09
0	AATATTTTTTAATCATTTCTAATTTTTATAT_23135	0	0	0	1	0.890	1.000000e+05	3.108956e-09
0	AATATTTTTTTTATACATGCCATAGTGATGG_26063	0	0	0	1	0.826	1.000000e+05	6.540014e-09
0	AATATTTTTTTTGATGTATCTTTTTATAATG_15453	0	0	0	1	0.835	1.000000e+05	3.080733e-09
0	AATCAAAAAAAGGGAAATGTTAATGCATCTG_29037	0	0	0	1	0.835	1.000000e+05	7.409343e-09
0	AATCAAAAAAGTTTCTTTTTTCATTAGCAAG_10014	0	0	0	1	0.872	1.000000e+05	3.920259e-09
0	AATCAAAAAATATTCGTTGTTTTCGCGATGT_34428	0	0	0	1	0.853	1.000000e+05	8.762005e-09
0	AATCAAAAAATCCTATGATTTAATATAAATT_19748	0	0	0	1	0.853	1.000000e+05	4.821754e-09
0	AATCAAAAAGACCGTTGTCGCTACTGGACGA_1992	0	0	0	1	0.890	1.000000e+05	6.050093e-11
0	AATCAAAAAGGATCAAGGATAAAAACCTATA_9877	0	0	0	1	0.835	1.000000e+05	7.158682e-10
0	AATCAAAAATGAAAAAAAAATTTCAGTGGTA_8226	0	0	0	1	0.826	1.000000e+05	5.080252e-10
0	AATCAAAAATTTGATTGATAGTAAAAAGACA_30400	0	0	0	1	0.798	1.000000e+05	8.586357e-09
0	AATCAAAAGTTCCTATATTCATGGCGATATA_34751	0	0	0	1	0.844	1.000000e+05	6.849251e-09
0	AATCAAAATAACACTTGGCGCAGTTATTGTG_5428	0	0	0	1	0.798	1.000000e+05	2.879712e-10
0	AATCAAAATCGGGCTAATTTTTCCTTTTACT_21133	0	0	0	1	0.917	1.000000e+05	4.118059e-09
0	AATCAAAATCTTGAATTTTTTTAAGACAGTA_6295	0	0	0	1	0.945	1.000000e+05	1.227513e-10
0	AATCAAAATTAAATTATCCACACGAACACCA_27013	0	0	0	1	0.789	1.000000e+05	3.468937e-09
0	AATCAAAATTCTGATCGAAACGATGAAATGG_2996	0	0	0	1	0.872	1.000000e+05	3.908890e-10
0	AATCAAAATTGATGAGGAGTTGCTGAATGAT_30564	0	0	0	1	0.798	1.000000e+05	3.918058e-09
0	AATCAAAATTGATTCTATAATTTGCAATGAG_25167	0	0	0	1	0.862	1.000000e+05	7.608247e-09
0	AATCAAACGATTCAGTTCATACATTCGCAAA_38476	0	0	0	1	0.853	1.000000e+05	7.070559e-09
0	AATCAAACTAATTGATTGATCTTATTATGAA_17192	0	0	0	1	0.716	1.000000e+05	1.938326e-09
0	AATCAAACTTTATTAAACCTTTCTGCTATTC_25984	0	0	0	1	0.881	1.000000e+05	4.681797e-09
0	AATCAAACTTTTTTAAACCTTACTGCTATTC_7141	0	0	0	1	0.817	1.000000e+05	1.808730e-09
0	AATCAAAGAAGATAGAAAAGACTTCTTTGAC_15480	0	0	0	1	0.872	1.000000e+05	3.656387e-09
0	AATCAAAGTATTTTGGCCCCATTTTTTATGA_40691	0	0	0	1	0.807	1.000000e+05	7.724209e-09
0	AATCAAATAAAGAAAAGTTTTTGATATTAAT_25173	0	0	0	1	0.853	1.000000e+05	2.499188e-09
0	AATCAAATAGTTCAAACCGCACTCAAATGGA_8364	0	0	0	1	0.807	1.000000e+05	7.241080e-10
0	AATCAAATCCGAACGAACAAAATGTTGAATT_15841	0	0	0	1	0.807	1.000000e+05	6.184256e-09
0	AATCAAATGATATTTATTTTCCAATTTTTGC_18781	0	0	0	1	0.853	1.000000e+05	3.185846e-09
0	AATCAAATTATCTAACGAGCCTTGAAAAAGA_12287	0	0	0	1	0.927	1.000000e+05	2.083230e-09
0	AATCAAATTCCAATATAGTCACTATGGGTAC_6451	0	0	0	1	0.881	1.000000e+05	3.893814e-10
0	AATCAAATTTTTTTTGTAGAAATATACAAGG_26305	0	0	0	1	0.908	1.000000e+05	3.519645e-09
0	AATCAACAAATGAGGTGGGTTCATTAACAAC_13164	0	0	0	1	0.817	1.000000e+05	5.880337e-09
0	AATCAACAATAAAATAACGTAAAAATAAAAA_8331	0	0	0	1	0.862	1.000000e+05	1.030893e-09
0	AATCAACATCAAGTTACTTTACCCATTTTTC_28159	0	0	0	1	0.844	1.000000e+05	6.759253e-09
0	AATCAACCAAACTAAATGAATACATACAAAA_1806	0	0	0	1	0.853	1.000000e+05	8.683632e-11
0	AATCAACCAAATTTTATACCTGAATATTCAG_4110	0	0	0	1	0.853	1.000000e+05	3.805723e-10
0	AATCAACTATTCTATAATTAATTGGGCTAAC_15528	0	0	0	1	0.844	1.000000e+05	6.158543e-09
0	AATCAACTTATTAGTCTTATGATATATCTGA_30678	0	0	0	1	0.872	1.000000e+05	4.268409e-09
0	AATCAAGAAGCGATGGGAACGACGGAACCGA_24864	0	0	0	1	0.789	1.000000e+05	3.692527e-09
0	AATCAAGAATAAGGTTGGTTACTGTTTTGGA_19702	0	0	0	1	0.945	1.000000e+05	8.180892e-09
0	AATCAAGACTAAAAATTTGATTGTTACGTCT_15017	0	0	0	1	0.798	1.000000e+05	2.321865e-09
0	AATCAAGCCTTTGTATGATTCTTTGTATAGA_19837	0	0	0	1	0.826	1.000000e+05	1.420047e-09
0	AATCAAGCGTTTGTATGATTCTTTGTATACA_13926	0	0	0	1	0.862	1.000000e+05	1.236473e-09
0	AATCAATAATACACATCACATCAAGTCATAT_29407	0	0	0	1	0.927	1.000000e+05	6.818012e-09
0	AATCAATATAGATTTATCCTAAATATGATTC_34101	0	0	0	1	0.807	1.000000e+05	6.616174e-09
0	AATCAATCATTTTATTAGAGGATTTTAATAT_14114	0	0	0	1	0.936	1.000000e+05	2.525590e-09
0	AATCAATCATTTTTTTAGAGGATCTTAATAT_17335	0	0	0	1	0.853	1.000000e+05	8.129792e-09
0	AATCAATCATTTTTTTAGTGGATTTTAATAT_10338	0	0	0	1	0.844	1.000000e+05	3.207849e-09
0	AATCAATGATGGGTTCTATTCATTCCCTACG_43047	0	0	0	1	0.807	1.000000e+05	8.874103e-09
0	AATCAATGCAACTATTAATGTGATTAGTACT_10224	0	0	0	1	0.817	1.000000e+05	1.727921e-09
0	AATCAATGCAAGTATTAATGTGATTAGTACA_17877	0	0	0	1	0.853	1.000000e+05	8.236364e-09
0	AATCAATGTTGGACTTATTGGATCTTAATCA_37415	0	0	0	1	0.853	1.000000e+05	6.665179e-09
0	AATCAATTATATATGAGACTTCCCTTCCCAT_10761	0	0	0	1	0.826	1.000000e+05	3.057579e-10
0	AATCAATTATCCGATTCCAAAGTTATTGCAA_19472	0	0	0	1	0.899	1.000000e+05	3.153876e-09
0	AATCAATTCGAAGTTTAAGAAATAATATTAC_6604	0	0	0	1	0.835	1.000000e+05	4.723584e-10
0	AATCAATTCTAATTTTTTTATTTGAATATAT_20419	0	0	0	1	0.881	1.000000e+05	1.281669e-09
0	AATCAATTCTTACAAAATATATTATATTACC_683	0	0	0	1	0.908	1.000000e+05	3.915750e-11
0	AATCAATTCTTAGAAAATATATTAGATTACC_967	0	0	0	1	0.817	1.000000e+05	6.396568e-11
0	AATCAATTGTAAATATGGATTATGAAATTCC_36161	0	0	0	1	0.826	1.000000e+05	6.984557e-09
0	AATCAATTTGATAATAATAAGTTCGAACTCT_22150	0	0	0	1	0.908	1.000000e+05	2.548667e-09
0	AATCAATTTGTATTAAAACTAAACAAAAATC_21448	0	0	0	1	0.789	1.000000e+05	3.080154e-09
0	AATCAATTTGTATTAAAATTAAACAAAAATC_12149	0	0	0	1	0.853	1.000000e+05	1.006217e-09
0	AATCAATTTGTATTAAATATAAACAAAAATC_6586	0	0	0	1	0.853	1.000000e+05	3.762478e-10
0	AATCAATTTGTATTAAGAATAAACAAAAATC_9791	0	0	0	1	0.853	1.000000e+05	2.451740e-09
0	AATCAATTTGTATTAATAATAAACAAAAATC_22392	0	0	0	1	0.844	1.000000e+05	8.470912e-09
0	AATCAATTTTGAATCCAAGATTTTTCTTGTC_7816	0	0	0	1	0.771	1.000000e+05	7.886280e-10
0	AATCAATTTTTATTTTAGGGAGGGGCTCCCT_465	0	0	0	1	0.936	1.000000e+05	5.552511e-12
0	AATCAATTTTTTATTTAGGGAGGGGCTCCCT_11492	0	0	0	1	0.890	1.000000e+05	1.901617e-09
0	AATCACAAGTTTTCTGTTGTACGCAGTCCGC_1433	0	0	0	1	0.862	1.000000e+05	1.166665e-10
0	AATCACAATAAAATTTTCTTTAGTAGTAATA_8140	0	0	0	1	0.817	1.000000e+05	6.254551e-10
0	AATCACACAAGGGTAGATTGATACAATCTTA_8838	0	0	0	1	0.872	1.000000e+05	4.355330e-09
0	AATCACAGATGTACATGTAATTAAGAAGTTC_7147	0	0	0	1	0.917	1.000000e+05	7.123084e-11
0	AATCACAGTACTCTTAGGAGCCACTTTAGCT_13275	0	0	0	1	0.807	1.000000e+05	1.945329e-09
0	AATCACATCCTCTTTTTGGATGATTGAATCC_4323	0	0	0	1	0.798	1.000000e+05	1.818481e-10
0	AATCACCATTCAGCAGGGCTACTAGGACTTG_20614	0	0	0	1	0.826	1.000000e+05	3.641482e-09
0	AATCACCGAGCGCCCCGAATGATCGACCCGT_12473	0	0	0	1	0.881	1.000000e+05	2.262014e-09
0	AATCACGATCAATTCCATTTTCAAATCCCGC_27467	0	0	0	1	0.908	1.000000e+05	5.009145e-09
0	AATCACGATCAATTCCTTTATCAAATCCCGC_29711	0	0	0	1	0.908	1.000000e+05	8.461316e-09
0	AATCACGCAACTATTCGCATGTTCTTAAATC_10112	0	0	0	1	0.826	1.000000e+05	1.812841e-09
0	AATCACGTAAGATTGGTGAATTCGTTGAAAG_19228	0	0	0	1	0.835	1.000000e+05	3.159860e-09
0	AATCACTAGAAGAGGTATTGATAATAATGAT_46027	0	0	0	1	0.798	1.000000e+05	5.802841e-09
0	AATCACTATCAATCGATATATCGAGATAGAT_13483	0	0	0	1	0.817	1.000000e+05	1.183589e-09
0	AATCACTCGTTATAAGATAAGTGGATTTTTG_18881	0	0	0	1	0.826	1.000000e+05	2.683202e-09
0	AATCACTCTTTACAGTAATATCTGTTTTATA_4263	0	0	0	1	0.936	1.000000e+05	9.687312e-11
0	AATCACTGCTTATATTCCTGGTATTGGCAAT_16661	0	0	0	1	0.945	1.000000e+05	4.391634e-09
0	AATCACTTACATATTCTTCTGAATTATAGGT_7818	0	0	0	1	0.771	1.000000e+05	1.345375e-09
0	AATCACTTAGACAAAATCACGGAAGTATTCG_22570	0	0	0	1	0.917	1.000000e+05	7.160040e-09
0	AATCACTTAGACAGAATCACGGAACTATTCG_26074	0	0	0	1	0.853	1.000000e+05	6.892053e-09
0	AATCACTTATGCGGCTTTCTTGATTGCCTCC_17637	0	0	0	1	0.817	1.000000e+05	3.111607e-09
0	AATCACTTCTTGATAAGATTCCGTACTAGAC_6229	0	0	0	1	0.945	1.000000e+05	1.426644e-10
0	AATCAGAAAAGGTGGGGGGGGGAAAGGTCAT_14755	0	0	0	1	0.936	1.000000e+05	3.092078e-09
0	AATCAGAAAATGTTACGTAATTCATATTAAC_18756	0	0	0	1	0.807	1.000000e+05	2.027051e-09
0	AATCAGAAACAGTTTGAAAGAAGTGAGTCGA_9619	0	0	0	1	0.835	1.000000e+05	5.010735e-10
0	AATCAGAACTTTAAATTATTTTGATTCAAGA_9846	0	0	0	1	0.817	1.000000e+05	9.314450e-10
0	AATCAGACAAAGAAGGAAGACTTGGGCCCCG_73184	0	0	0	1	0.927	1.000000e+05	7.003062e-09
0	AATCAGACAATGAAGGAAGAGTTGGGCCCCG_3875	0	0	0	1	0.927	1.000000e+05	1.441728e-09
0	AATCAGAGACAATTTGAAAGAAGTGAGTCGA_10955	0	0	0	1	0.862	1.000000e+05	7.603675e-09
0	AATCAGAGGTGTTAAGCTTTTCATCATCCTG_38093	0	0	0	1	0.817	1.000000e+05	8.238652e-09
0	AATCAGATAAAAATCTTCATAAATTAGAATT_2500	0	0	0	1	0.881	1.000000e+05	2.011116e-10
0	AATCAGATAAAGAAACAAAAAGTAATCCCGA_15205	0	0	0	1	0.872	1.000000e+05	7.296962e-09
0	AATCAGATAAAGAAACGAAAAGAAATCCCGA_6356	0	0	0	1	0.881	1.000000e+05	1.437914e-10
0	AATCAGATACAATTTCAAGGGTTTTATCGGT_254	0	0	0	1	0.862	1.000000e+05	4.629017e-12
0	AATCAGATCTCTTTAACTAAATATTTTCAAC_3672	0	0	0	1	0.844	1.000000e+05	1.748237e-10
0	AATCAGATCTCTTTAATTAAATATTCTCAAC_18846	0	0	0	1	0.817	1.000000e+05	6.070600e-09
0	AATCAGGATAAATCACAATACAAATTATGGG_2038	0	0	0	1	0.908	1.000000e+05	6.290966e-11
0	AATCAGGGACTCCCAAGCGCACAAGTTCTCT_11688	0	0	0	1	0.881	1.000000e+05	2.752304e-09
0	AATCAGTATTTTAGTAAATGATGCAGAGAAG_1904	0	0	0	1	0.826	1.000000e+05	1.042892e-10
0	AATCAGTTAAAAAACGGAATATATATTAATC_20119	0	0	0	1	0.771	1.000000e+05	6.756936e-09
0	AATCAGTTGACACCTATAATAATTTCTAGAA_37301	0	0	0	1	0.817	1.000000e+05	5.520348e-09
0	AATCATAAAAAAAAATAAGACATAAAAAAAA_9979	0	0	0	1	0.826	1.000000e+05	3.556492e-10
0	AATCATAAAAAAAAATAATACATAAAAAACA_10252	0	0	0	1	0.835	1.000000e+05	4.930475e-10
0	AATCATAAAAAAAAATAATACATAAACAAAA_39903	0	0	0	1	0.853	1.000000e+05	5.728157e-09
0	AATCATAAAAAAAAATAATACATGAAAAAAA_11928	0	0	0	1	0.927	1.000000e+05	1.828888e-10
0	AATCATAAAAAAAACTAATACATAAAAAAAA_29700	0	0	0	1	0.844	1.000000e+05	3.790246e-09
0	AATCATAAAAACTTTGTTAAAAATTAATAAA_20966	0	0	0	1	0.826	1.000000e+05	4.010647e-09
0	AATCATAAAAGGAGTCTTTATGTCACGTTAC_6436	0	0	0	1	0.862	1.000000e+05	3.457421e-10
0	AATCATAAACAAAATAAGGGGCTAGTTGCTG_24154	0	0	0	1	0.853	1.000000e+05	6.975633e-09
0	AATCATAAACAAATGATAGGATTTGAGCGCC_32393	0	0	0	1	0.780	1.000000e+05	5.859267e-09
0	AATCATAAACAAGTGATAGAATTTGAGCGCC_5178	0	0	0	1	0.826	1.000000e+05	8.099731e-10
0	AATCATAAAGAACCTTTTGTATCAAGTAGTA_24254	0	0	0	1	0.862	1.000000e+05	2.771404e-09
0	AATCATAAATCCAAAGGAGGTTTGATGGCCA_12071	0	0	0	1	0.835	1.000000e+05	6.009641e-10
0	AATCATAACATACACAAAATTTTCTTTGGTC_32759	0	0	0	1	0.844	1.000000e+05	5.140346e-09
0	AATCATAACATACACAAAGTTTTCTTTCGTC_18007	0	0	0	1	0.862	1.000000e+05	1.865791e-09
0	AATCATAACCGAAACCTATAGAAAGAACAAT_27846	0	0	0	1	0.807	1.000000e+05	3.960972e-09
0	AATCATAATAACTCGGTCCCGGGCATCATGG_22253	0	0	0	1	0.817	1.000000e+05	2.814182e-09
0	AATCATAATAATAAATTTCTTTTCATGAAAG_18858	0	0	0	1	0.917	1.000000e+05	1.573750e-09
0	AATCATAATTCACTTTTTCTGTATTTGCATA_31106	0	0	0	1	0.908	1.000000e+05	4.414200e-09
0	AATCATACAAACGCTTGATTCACGCATGATG_28998	0	0	0	1	0.780	1.000000e+05	2.862891e-09
0	AATCATACACATACCATCAAGTCATATTAGA_16466	0	0	0	1	0.945	1.000000e+05	1.366498e-09
0	AATCATACACATGACATCATGGCATATTTGA_26239	0	0	0	1	0.881	1.000000e+05	1.655232e-09
0	AATCATACACATGACATTAAGTCATATTAGC_39670	0	0	0	1	0.936	1.000000e+05	6.381257e-09
0	AATCATACTCATGGCATCAAGTCATATTTGA_4680	0	0	0	1	0.862	1.000000e+05	6.861074e-10
0	AATCATAGCCTCTACCAAGACATTCACCGCT_24378	0	0	0	1	0.761	1.000000e+05	6.296870e-09
0	AATCATAGTCTACTCCAAAACACTAACCAAC_47282	0	0	0	1	0.917	1.000000e+05	8.444541e-09
0	AATCATATAACACGATACAGACAGTAATAAA_36773	0	0	0	1	0.844	1.000000e+05	6.975122e-09
0	AATCATATAATTTACAATCAATTCATTCAAT_16182	0	0	0	1	0.872	1.000000e+05	8.434307e-09
0	AATCATATATCATTAATATTAAATTTTTTAT_12417	0	0	0	1	0.908	1.000000e+05	3.069907e-09
0	AATCATATATCATTAATATTCAATTTTATCT_16166	0	0	0	1	0.917	1.000000e+05	4.033664e-10
0	AATCATATATCATTAATGTTCAATTTTTTCT_45199	0	0	0	1	0.853	1.000000e+05	7.843331e-09
0	AATCATATGAATTACTTTGATAGTAGTTCCT_6685	0	0	0	1	0.881	1.000000e+05	1.259803e-10
0	AATCATATGGACTTTGGATAAACAATGAAAG_21287	0	0	0	1	0.771	1.000000e+05	5.718614e-09
0	AATCATATTTTAATTAATGATATTTAATACA_11326	0	0	0	1	0.927	1.000000e+05	1.714469e-09
0	AATCATCTGCTCCAGGAAGAAAGCGAAGAAT_4475	0	0	0	1	0.936	1.000000e+05	5.609502e-10
0	AATCATCTTATCTACTAATAGTGGACAAATT_12749	0	0	0	1	0.826	1.000000e+05	1.888251e-09
0	AATCATCTTTTTAGAGGATTTTAATATCTAA_32789	0	0	0	1	0.835	1.000000e+05	5.996020e-09
0	AATCATGTAAAAAAATACGAAAAAATATGGA_8349	0	0	0	1	0.862	1.000000e+05	1.344655e-09
0	AATCATGTGAAAAAAAACGAAAAAATATGGA_14357	0	0	0	1	0.872	1.000000e+05	5.084595e-09
0	AATCATTACAATGTCTAGGCTCATCTCTCCT_18132	0	0	0	1	0.835	1.000000e+05	1.806093e-09
0	AATCATTAGAAAGTCTAGGCTCATCTCTCCT_12505	0	0	0	1	0.844	1.000000e+05	2.172153e-09
0	AATCATTATCAACTAGGACAGAAATAAAGCA_10400	0	0	0	1	0.826	1.000000e+05	1.181465e-09
0	AATCATTCAAAGATAGAATAAAAAAGGGGAA_4578	0	0	0	1	0.844	1.000000e+05	5.595479e-10
0	AATCATTGGATTATCAAATTATCTACCGAGC_5675	0	0	0	1	0.945	1.000000e+05	3.235925e-10
0	AATCATTGTGGGTACAATGGTGGATGCCCGG_13335	0	0	0	1	0.881	1.000000e+05	2.007851e-09
0	AATCATTTTATTAGAGGATTTTAATATCTAA_14115	0	0	0	1	0.936	1.000000e+05	2.525590e-09
0	AATCATTTTCTCTGCATCGACTCGATTTATG_29875	0	0	0	1	0.872	1.000000e+05	4.853773e-09
0	AATCATTTTTTAGAATCAATAGGTCTTCAAA_27819	0	0	0	1	0.807	1.000000e+05	5.507473e-09
0	AATCATTTTTTTAGTGGATTTTAATATCTAA_7255	0	0	0	1	0.862	1.000000e+05	1.162411e-09
0	AATCCAAAACATAAAGTAAAAAAAGATTCTA_12705	0	0	0	1	0.807	1.000000e+05	1.575707e-09
0	AATCCAAAAGAAAAAGTAAGTGGCCCTACCC_11888	0	0	0	1	0.807	1.000000e+05	1.486122e-09
0	AATCCAAAAGATTTAAAAATTGGATTTATGT_4071	0	0	0	1	0.890	1.000000e+05	5.009377e-10
0	AATCCAAACGAAATAGCGGTATCTTGTATTG_38106	0	0	0	1	0.817	1.000000e+05	5.008777e-09
0	AATCCAAATACCTACTACCGGCCAAGCCGCT_5604	0	0	0	1	0.908	1.000000e+05	1.611679e-10
0	AATCCAAATACTCATATTGACTTTGTCTACA_24309	0	0	0	1	0.789	1.000000e+05	4.345785e-09
0	AATCCAACAAATCTAAGTGTAGTTTTCGGTG_1274	0	0	0	1	0.862	1.000000e+05	3.189921e-11
0	AATCCAAGCGATCTTATCGTAGGCGTTTGCC_14596	0	0	0	1	0.872	1.000000e+05	2.823334e-09
0	AATCCAAGCGATCTTTTCTTAGTCGTTTGCC_1754	0	0	0	1	0.936	1.000000e+05	3.891708e-11
0	AATCCAAGGACGCATACGCAGACGGAAACTA_40751	0	0	0	1	0.771	1.000000e+05	8.488736e-09
0	AATCCAAGTTTTCAAACTTTTATTACAGCAC_18593	0	0	0	1	0.817	1.000000e+05	7.522008e-09
0	AATCCAATCGTAGACGTTATGCCCGTAATAC_9871	0	0	0	1	0.890	1.000000e+05	1.297542e-09
0	AATCCACCTATATCTCTCATTTTCTTTATAA_4564	0	0	0	1	0.835	1.000000e+05	1.397696e-10
0	AATCCACGAAAACATTTGAAATAGAGTTCTA_15613	0	0	0	1	0.789	1.000000e+05	3.233779e-09
0	AATCCAGCCAAAGTAATAGGAATCAGACCTA_23580	0	0	0	1	0.798	1.000000e+05	3.102922e-09
0	AATCCAGCCAATGTAATAGGAATTAGACCTA_4287	0	0	0	1	0.853	1.000000e+05	9.660865e-11
0	AATCCAGTAAGAGTTTACCATACTCATCTTA_5179	0	0	0	1	0.844	1.000000e+05	3.053050e-10
0	AATCCAGTAGATTAAGGGATGGAACAATATC_21666	0	0	0	1	0.917	1.000000e+05	2.454723e-09
0	AATCCATAAATTTAAATAGAAAAGAAAAAAG_17562	0	0	0	1	0.835	1.000000e+05	2.477035e-09
0	AATCCATCCGATTGGGATAATAAAATTACTA_52660	0	0	0	1	0.853	1.000000e+05	7.801048e-09
0	AATCCATCGGATGACTCTTTTTAATTTTAAC_45413	0	0	0	1	0.917	1.000000e+05	2.523296e-09
0	AATCCATCTTATTTTTTCTACGCAAGCGGTC_4738	0	0	0	1	0.908	1.000000e+05	5.744596e-10
0	AATCCATCTTCTAATTAGGGAGAAAGGTGGA_32803	0	0	0	1	0.817	1.000000e+05	7.977054e-09
0	AATCCATCTTTTTCCGGTTGATTGGTTTTGT_21329	0	0	0	1	0.771	1.000000e+05	5.568873e-09
0	AATCCATGATCAACTTCCATTCGTAGTACCC_14116	0	0	0	1	0.862	1.000000e+05	7.524977e-10
0	AATCCATTACAAAATATCGAAACAAAACTGT_20205	0	0	0	1	0.899	1.000000e+05	5.150522e-09
0	AATCCATTTCGTCGTCCAGTAGCGACAACGG_20113	0	0	0	1	0.844	1.000000e+05	1.900217e-09
0	AATCCCACTGCCGCTGCCCGAGCCCTTCCCG_26880	0	0	0	1	0.807	1.000000e+05	3.076811e-09
0	AATCCCATATAGCCCGATATATCTGACATGT_40360	0	0	0	1	0.826	1.000000e+05	6.141419e-09
0	AATCCCATCCGATTTCTCATTCTTCACCGAA_19324	0	0	0	1	0.807	1.000000e+05	5.632387e-09
0	AATCCCCAAACTGTTAAGAAACAAAAATCAT_8794	0	0	0	1	0.798	1.000000e+05	8.117054e-10
0	AATCCCCGAACGTATTGAGCAGCGGTGTAGC_18590	0	0	0	1	0.862	1.000000e+05	7.016344e-09
0	AATCCCCGAAGGTATTGAGGAGCGGTGTAGC_3075	0	0	0	1	0.835	1.000000e+05	1.125333e-09
0	AATCCCGAGGTTTCGGCATAAGAATAAAAAG_47331	0	0	0	1	0.917	1.000000e+05	1.439189e-09
0	AATCCCGCTATCCGCCCAAATATAAATGGAT_28201	0	0	0	1	0.807	1.000000e+05	6.545085e-09
0	AATCCCTCTTATAGTGCCACAATCTGTTCTA_20999	0	0	0	1	0.890	1.000000e+05	4.238460e-09
0	AATCCGAAAAAAAAAAAAAAAAAAAAAAAAA_15782	0	0	0	1	0.917	1.000000e+05	4.285634e-09
0	AATCCGAAACATATAAAATGCGGTTAATGCC_15875	0	0	0	1	0.826	1.000000e+05	8.802253e-09
0	AATCCGAAACTCCCGGCGGATGACCAGTGAC_18043	0	0	0	1	0.798	1.000000e+05	4.877635e-09
0	AATCCGAATTTAGAATTTTTAAAAATAAAAA_15939	0	0	0	1	0.945	1.000000e+05	6.911851e-10
0	AATCCGATAAGGGGCTTTTACGTTCTTTAGT_28902	0	0	0	1	0.927	1.000000e+05	7.877027e-09
0	AATCCGATATTCTTAATTCTATATCGAAATT_11927	0	0	0	1	0.927	1.000000e+05	1.828888e-10
0	AATCCGCCTTCTTTCTTCTTTATTGTATTAC_9270	0	0	0	1	0.817	1.000000e+05	1.281896e-09
0	AATCCGGTGAATTATTTTACATATTGAAATG_1357	0	0	0	1	0.908	1.000000e+05	5.190785e-11
0	AATCCGTATCTCTTCATCACATGTCAAGATT_15623	0	0	0	1	0.853	1.000000e+05	3.088477e-09
0	AATCCGTGACGATCATAAGTGGAAAATTCAT_22646	0	0	0	1	0.798	1.000000e+05	2.787955e-09
0	AATCCGTTGATCCGAGATGACTTAGTTCCAA_11589	0	0	0	1	0.817	1.000000e+05	1.965961e-09
0	AATCCTAAGTAAAAGGGTAGAGAAACTCAAG_22956	0	0	0	1	0.890	1.000000e+05	3.794376e-09
0	AATCCTAAGTATTGTTTCCTTGTTAAAAGAC_20839	0	0	0	1	0.853	1.000000e+05	5.782740e-09
0	AATCCTAGAATGGCACCTTATATTTCTACAA_101613	0	0	0	1	0.752	1.000000e+05	3.114805e-09
0	AATCCTAGATATGACAATATGCGCAATTCAT_36032	0	0	0	1	0.844	1.000000e+05	5.585566e-09
0	AATCCTAGGGTAGCTCAAGGATCCTTTCATA_49737	0	0	0	1	0.881	1.000000e+05	3.742513e-09
0	AATCCTCAAGTACTTTTTTTATTGAGTAGTC_35061	0	0	0	1	0.835	1.000000e+05	7.037864e-09
0	AATCCTCCTAGCCATTATCCTACTGTAATAA_5055	0	0	0	1	0.826	1.000000e+05	1.132257e-09
0	AATCCTCTAAAAAAATGATTGATCCATTGAT_21898	0	0	0	1	0.835	1.000000e+05	4.568488e-09
0	AATCCTCTGCCAAGAACCAGATTTCAACTGG_60848	0	0	0	1	0.798	1.000000e+05	2.301353e-09
0	AATCCTCTTTGGTTAAACTTGGGTTTTGAAC_23098	0	0	0	1	0.826	1.000000e+05	5.236288e-09
0	AATCCTCTTTGGTTCAACTTGGGTTTAGAAC_4242	0	0	0	1	0.853	1.000000e+05	2.691610e-10
0	AATCCTGAAATTCAAAACTGCCAGTTATCGA_9601	0	0	0	1	0.835	1.000000e+05	5.615948e-09
0	AATCCTGAGCCAAATCGTGGTTTACGCGAAC_4072	0	0	0	1	0.789	1.000000e+05	1.899813e-09
0	AATCCTGAGGAATCAATAGAAAAGGCAAATC_6491	0	0	0	1	0.917	1.000000e+05	3.952124e-10
0	AATCCTGCAATATATTGGTGAAGGGTATATA_47134	0	0	0	1	0.807	1.000000e+05	7.487730e-09
0	AATCCTGTACTTTTTTGCGCAGAGTCAATAC_7551	0	0	0	1	0.862	1.000000e+05	3.348953e-10
0	AATCCTTACCAGTTTGATCTTGTTGCCCCTG_25379	0	0	0	1	0.890	1.000000e+05	6.016333e-09
0	AATCCTTATGGATCCATCCCCCGAGGGAACC_39422	0	0	0	1	0.853	1.000000e+05	7.691617e-09
0	AATCCTTATGTAATTAATTACAAAAAAAATT_3800	0	0	0	1	0.835	1.000000e+05	3.348117e-10
0	AATCCTTATGTATGGAATTACAAAAAAAATT_8983	0	0	0	1	0.835	1.000000e+05	6.017466e-10
0	AATCCTTCATAAATCTTTGAAAAGCCATATA_26590	0	0	0	1	0.826	1.000000e+05	6.441880e-09
0	AATCCTTCCGAATGGGATAATAAAATTACTA_20510	0	0	0	1	0.908	1.000000e+05	2.305801e-09
0	AATCCTTCCTAATTCACACCTTTGGTGAAGG_54790	0	0	0	1	0.890	1.000000e+05	5.913523e-09
0	AATCCTTCGCTTGTAAACTTACTCAGATGAA_29927	0	0	0	1	0.853	1.000000e+05	4.229297e-09
0	AATCCTTGGAGTGGACAAATTCTTCAGTTAG_9793	0	0	0	1	0.853	1.000000e+05	1.729151e-09
0	AATCCTTTTAAGAAATAAAATTGTTGATCGG_27655	0	0	0	1	0.771	1.000000e+05	4.051277e-09
0	AATCCTTTTAAGAAATAAAATTTTTGATCGC_27315	0	0	0	1	0.798	1.000000e+05	3.857028e-09
0	AATCCTTTTCATGACCTTATTAATTGAACCA_7152	0	0	0	1	0.798	1.000000e+05	5.423448e-10
0	AATCCTTTTCTACATACAAATGTGTAAAAGA_17862	0	0	0	1	0.761	1.000000e+05	2.036538e-09
0	AATCCTTTTGTTTAAGCCCAGAAATCATAAA_22168	0	0	0	1	0.853	1.000000e+05	5.771331e-09
0	AATCCTTTTTCCCCAGTTCAAATCCGGCTGC_23399	0	0	0	1	0.890	1.000000e+05	5.641925e-09
0	AATCCTTTTTTTTTTTTTTTCTCTACTCGGA_13752	0	0	0	1	0.761	1.000000e+05	2.884407e-09
0	AATCGAAAAGGGATATTTAATTAAGTTCCAT_41671	0	0	0	1	0.798	1.000000e+05	9.061628e-09
0	AATCGAACCCGCATCGTTAGCTCGGAAGGCT_17061	0	0	0	1	0.853	1.000000e+05	4.846974e-09
0	AATCGAAGCCCAACGATCTATTAACCATCCC_48121	0	0	0	1	0.917	1.000000e+05	4.442502e-09
0	AATCGAAGTAGATTTGATTTAGAAAAAGAAG_24833	0	0	0	1	0.789	1.000000e+05	5.104415e-09
0	AATCGAATATTGATTAATAAATAATTGATAG_27398	0	0	0	1	0.798	1.000000e+05	5.581028e-09
0	AATCGAATTGGAATATGTAATATCATAGCTG_40727	0	0	0	1	0.771	1.000000e+05	8.891058e-09
0	AATCGACAAGATGTCAACACAAGCAAACCGA_35849	0	0	0	1	0.872	1.000000e+05	5.753604e-09
0	AATCGACAGATCCAACATGTACTCCGACAAG_31912	0	0	0	1	0.826	1.000000e+05	6.056169e-09
0	AATCGACCGTTCGACTATTACTGAAAATTTA_896	0	0	0	1	0.899	1.000000e+05	8.294472e-11
0	AATCGACTAATTAAACTCATGTTACTATAAT_30466	0	0	0	1	0.835	1.000000e+05	7.333260e-09
0	AATCGACTAATTAAAGTCATGTTTCTATAAT_3168	0	0	0	1	0.872	1.000000e+05	2.254127e-10
0	AATCGAGAAATATCTACTGGGGCGGGTGCTA_12443	0	0	0	1	0.881	1.000000e+05	6.125653e-09
0	AATCGAGAAATTTCTACTCGGGCGGGTGCTA_19292	0	0	0	1	0.899	1.000000e+05	5.678232e-09
0	AATCGAGAATAGCAGAAAGGTTTAATAAAGT_25980	0	0	0	1	0.881	1.000000e+05	4.681797e-09
0	AATCGATACGACCCCGAAGAGCAGCATTTGC_14281	0	0	0	1	0.771	1.000000e+05	2.443363e-09
0	AATCGATATTATTACATTACAATTACTTACC_7819	0	0	0	1	0.899	1.000000e+05	1.708808e-09
0	AATCGATCCATTTATGATCTTCGGACAGTTG_24773	0	0	0	1	0.844	1.000000e+05	4.159893e-09
0	AATCGATTCTTTTTAATGAAGAGACATGATA_40713	0	0	0	1	0.771	1.000000e+05	8.891058e-09
0	AATCGCCCCCTTGTTTCTCGAGAAGAGATGG_43110	0	0	0	1	0.945	1.000000e+05	5.628683e-09
0	AATCGCCGATATGCTCATATTGGTCACGTTA_12938	0	0	0	1	0.798	1.000000e+05	3.855495e-09
0	AATCGCTATTGGTTTAATAATACTAAAGGAA_19476	0	0	0	1	0.890	1.000000e+05	8.406074e-09
0	AATCGGACCATACTTCCTGACCTAAAATTCT_9836	0	0	0	1	0.826	1.000000e+05	1.212150e-09
0	AATCGGAGACTAACCCCCCCACCTTTTCTAA_38653	0	0	0	1	0.835	1.000000e+05	5.921317e-09
0	AATCGGAGAGGTCCGAGTTCACACGGGTGTC_7131	0	0	0	1	0.899	1.000000e+05	5.652699e-10
0	AATCGGATAATTAATTTTTACATAATAAATT_12753	0	0	0	1	0.890	1.000000e+05	1.235594e-09
0	AATCGGATAATTAATTTTTACATATTGAATT_81763	0	0	0	1	0.807	1.000000e+05	3.257315e-09
0	AATCGGCGGAGAAATTCTGTGTTATATATGG_15991	0	0	0	1	0.835	1.000000e+05	3.543116e-09
0	AATCGGCTAATATATTTCAGAAAAGTCGAAA_29573	0	0	0	1	0.927	1.000000e+05	2.640942e-09
0	AATCGGGCAAATTTTACCTTTTACTCGGGGT_2589	0	0	0	1	0.826	1.000000e+05	5.116838e-11
0	AATCGGGCAAATTTTTCCTGTTACTCGGGGT_16145	0	0	0	1	0.798	1.000000e+05	4.065149e-09
0	AATCGGGGCATTCAAGAAGAACAGGCAGTTC_11206	0	0	0	1	0.817	1.000000e+05	4.389286e-09
0	AATCGGGGGTGTACTAAAAAAATCTGAAAAA_42435	0	0	0	1	0.780	1.000000e+05	8.288389e-09
0	AATCGGGTAAAACCTAGTGTTAATTTATTAA_11503	0	0	0	1	0.890	1.000000e+05	7.142039e-09
0	AATCGGGTATTTTTTCTATTGAATGTCTGCC_13495	0	0	0	1	0.908	1.000000e+05	3.676551e-09
0	AATCGGTATAGTTGACCGGGAAATATTGTAA_89296	0	0	0	1	0.798	1.000000e+05	5.120939e-09
0	AATCGTAACCGAAACCTATAGAAAAAACAAT_56308	0	0	0	1	0.881	1.000000e+05	4.066459e-09
0	AATCGTAACTAAATCTTCAGTTATATTAATT_60866	0	0	0	1	0.872	1.000000e+05	4.681034e-09
0	AATCGTACCAGTCTGTATTGGGGGTTATTAC_15329	0	0	0	1	0.844	1.000000e+05	3.630766e-09
0	AATCGTAGTTTTTTATGATACTTCATCAGAT_11046	0	0	0	1	0.826	1.000000e+05	1.422921e-09
0	AATCGTATGGATATGTAAAATACAGGCTTTA_32541	0	0	0	1	0.927	1.000000e+05	8.254810e-09
0	AATCGTCGAGATTAAAATTTAAATAGAGAAG_3424	0	0	0	1	0.872	1.000000e+05	5.101863e-10
0	AATCGTCTTCGATTCTTGAATAATCCCCATC_13131	0	0	0	1	0.881	1.000000e+05	9.208809e-10
0	AATCGTGAGGGTTCAAGTCCCTCTATGCCCA_32565	0	0	0	1	0.862	1.000000e+05	7.811620e-09
0	AATCGTGATCCGGTGATATAACCCAAGGTCT_18986	0	0	0	1	0.862	1.000000e+05	4.140790e-09
0	AATCGTGGTTACATACATTCTTTTTTTAAAA_7584	0	0	0	1	0.862	1.000000e+05	7.536188e-10
0	AATCGTGTATTGAAGTGAATTCAATACACAA_21153	0	0	0	1	0.890	1.000000e+05	6.944294e-09
0	AATCGTTCTATTTTATCTGGTAGTCTATAGG_29672	0	0	0	1	0.807	1.000000e+05	4.580017e-09
0	AATCGTTTGATTATACCCACTAAGGATGTGA_21463	0	0	0	1	0.789	1.000000e+05	2.522381e-09
0	AATCGTTTTGGCGGCATGGCTGAGTGGTAAG_6241	0	0	0	1	0.872	1.000000e+05	7.619152e-10
0	AATCTAAAAAGATATAAAATTCTAATTTGTA_6742	0	0	0	1	0.752	1.000000e+05	1.431283e-09
0	AATCTAAAAAGTTATAAAATTCTAAATTGTA_23666	0	0	0	1	0.798	1.000000e+05	7.847740e-09
0	AATCTAAAAATGATCAATCGACGTCGACTAA_10365	0	0	0	1	0.853	1.000000e+05	2.105502e-09
0	AATCTAAATAGAAATTCACAAATATAGTAGA_36467	0	0	0	1	0.826	1.000000e+05	5.204792e-09
0	AATCTAAATGAAGTAGAAGAACCCAGATTCC_34953	0	0	0	1	0.899	1.000000e+05	3.882692e-09
0	AATCTAAATTGAAGAAGATTTCTTTTTAATT_30812	0	0	0	1	0.807	1.000000e+05	6.194064e-09
0	AATCTAACAAGGGGATGATGATACATCTAGT_24658	0	0	0	1	0.826	1.000000e+05	8.393519e-09
0	AATCTAATAAAATTCAACCAAAATTCAATCT_25059	0	0	0	1	0.844	1.000000e+05	2.764707e-09
0	AATCTAATATATTCATTATTTGTTCTAAACA_42272	0	0	0	1	0.798	1.000000e+05	7.885108e-09
0	AATCTAATATATTTTCTAAGAATTGATTGAG_20298	0	0	0	1	0.826	1.000000e+05	4.065732e-09
0	AATCTAATGAGTTCAAATTTTAGTAGATTCA_8981	0	0	0	1	0.817	1.000000e+05	8.065980e-10
0	AATCTAATTACTCCCTGCATTTAATTCCACT_16600	0	0	0	1	0.927	1.000000e+05	9.132149e-10
0	AATCTAATTAGGTTCTTACATTTAGGGAAAA_34930	0	0	0	1	0.835	1.000000e+05	5.824885e-09
0	AATCTAATTAGGTTCTTTCATTTAGCGAAAA_33626	0	0	0	1	0.817	1.000000e+05	5.072131e-09
0	AATCTAATTTTTAAATTATTCAACAATTTAA_39810	0	0	0	1	0.936	1.000000e+05	6.474124e-09
0	AATCTAATTTTTTGTAAAAAATAGATTATCA_43761	0	0	0	1	0.798	1.000000e+05	6.518461e-09
0	AATCTACAACGCACTAGAACGCCCTTTGTGA_44157	0	0	0	1	0.936	1.000000e+05	4.138799e-09
0	AATCTACAATTGTCTCAAAATATCCAATATA_3126	0	0	0	1	0.872	1.000000e+05	8.375361e-10
0	AATCTACATCATTTTTCATTTTCAAACTTAG_67475	0	0	0	1	0.927	1.000000e+05	2.312150e-09
0	AATCTACCAACGAATTTTCTATAATAATTCG_27212	0	0	0	1	0.826	1.000000e+05	7.761398e-09
0	AATCTACCTTATCAGATTCCTTTGTGGAAGA_22671	0	0	0	1	0.917	1.000000e+05	5.565066e-09
0	AATCTACTAAAATTTGAACTCATTAGATTAA_15686	0	0	0	1	0.826	1.000000e+05	2.605692e-09
0	AATCTAGAATTAAATTTTCATTCTGTACATG_24525	0	0	0	1	0.789	1.000000e+05	6.796575e-09
0	AATCTAGGGCAATGCCTATAGACATGTCAAA_15880	0	0	0	1	0.807	1.000000e+05	1.728807e-09
0	AATCTAGTAACTTTTTCTTGCATTATATTAT_26965	0	0	0	1	0.798	1.000000e+05	7.621978e-09
0	AATCTATATAACTGATAGTGCAAACGTCATC_22995	0	0	0	1	0.789	1.000000e+05	2.973705e-09
0	AATCTATATAATTACAGATGTACATGTAATT_34530	0	0	0	1	0.872	1.000000e+05	5.987009e-09
0	AATCTATATAGAGAAAACAAGTACGAAGTTC_790	0	0	0	1	0.881	1.000000e+05	1.762966e-11
0	AATCTATCTAATACTAAGTAAGATGTGTATG_4754	0	0	0	1	0.826	1.000000e+05	1.429044e-09
0	AATCTATCTATCTATTCAACAAATTTATCTA_26369	0	0	0	1	0.881	1.000000e+05	1.811152e-09
0	AATCTATCTATCTATTCAACAAATTTCTCTA_29885	0	0	0	1	0.817	1.000000e+05	5.586617e-09
0	AATCTATGTGTTATACAACAATCTACCAAAT_14158	0	0	0	1	0.853	1.000000e+05	2.364428e-09
0	AATCTATGTGTTATACAACATACTACCAAAT_31821	0	0	0	1	0.881	1.000000e+05	2.593560e-09
0	AATCTATTAATTTACTCATTATTTGTAAAAG_9674	0	0	0	1	0.927	1.000000e+05	3.094339e-10
0	AATCTATTAATTTCCACATTATTTGTAACAG_3597	0	0	0	1	0.835	1.000000e+05	1.441400e-10
0	AATCTATTCTACAATTACGCATATGCAATGA_47137	0	0	0	1	0.817	1.000000e+05	7.360470e-09
0	AATCTATTCTACTAATTAGAAAAGGTGGGGG_8054	0	0	0	1	0.872	1.000000e+05	1.869376e-09
0	AATCTATTTAAACCATGATCATATGCAAGTA_22271	0	0	0	1	0.853	1.000000e+05	3.479492e-09
0	AATCTATTTTTTTGTAAATAATAGATTATCA_17888	0	0	0	1	0.853	1.000000e+05	2.828719e-09
0	AATCTATTTTTTTTTTAGGGAGGGGCTCCCT_9404	0	0	0	1	0.807	1.000000e+05	5.546311e-09
0	AATCTCAAAAATTTTTTTCTTTTTATCAAAA_414	0	0	0	1	0.945	1.000000e+05	3.664076e-12
0	AATCTCAAATCATTTTATACTTTTTAGATCC_4049	0	0	0	1	0.853	1.000000e+05	3.477018e-10
0	AATCTCAATGACCAAAATTCGGTAATTAACA_15925	0	0	0	1	0.835	1.000000e+05	2.513435e-09
0	AATCTCATTATCGTATTCGTTTAGAAGAAAA_4733	0	0	0	1	0.844	1.000000e+05	4.683738e-10
0	AATCTCATTCAATTAGACATTCTATTAGATA_10137	0	0	0	1	0.844	1.000000e+05	1.953949e-09
0	AATCTCCAAGATCTTACTAAAAATAAAGAGA_13903	0	0	0	1	0.881	1.000000e+05	2.609194e-09
0	AATCTCCAGTTTTTTATTTCTAATAATCTTA_12740	0	0	0	1	0.835	1.000000e+05	2.965801e-09
0	AATCTCCTTGTTGAAATGAAAAAAAAAGGTA_2553	0	0	0	1	0.917	1.000000e+05	1.733398e-10
0	AATCTCGATTTCTATTTTTTTACAAACAAAA_17314	0	0	0	1	0.826	1.000000e+05	4.053888e-09
0	AATCTCTATTAATGAACCTGCTAACGAACCG_43903	0	0	0	1	0.945	1.000000e+05	6.928866e-09
0	AATCTCTCGAAAAGTATTTAGTGACCATTTA_18726	0	0	0	1	0.917	1.000000e+05	3.912246e-09
0	AATCTCTCGGGGAAGAATCAAATAATTACCT_3248	0	0	0	1	0.853	1.000000e+05	2.032947e-10
0	AATCTCTCGGGGAAGAATCAATAAATTACCT_12703	0	0	0	1	0.881	1.000000e+05	2.360046e-09
0	AATCTCTCTCCGGCTATTCAATCTAATTGAA_31773	0	0	0	1	0.807	1.000000e+05	4.397206e-09
0	AATCTCTTAACCATCCCATCAATTAAGTGGA_16595	0	0	0	1	0.844	1.000000e+05	6.989240e-09
0	AATCTCTTTTTATCTAAAAATCCATCGGATG_1774	0	0	0	1	0.853	1.000000e+05	6.158860e-11
0	AATCTGAAAAGATATAAAATTCTAAATTGTA_26062	0	0	0	1	0.826	1.000000e+05	6.540014e-09
0	AATCTGAATAAAGAAGAATAAGAATCGGCCG_20368	0	0	0	1	0.917	1.000000e+05	2.239095e-09
0	AATCTGACTAGAACTGCTCGTTATTTATCAG_37050	0	0	0	1	0.853	1.000000e+05	5.090147e-09
0	AATCTGACTAGAAGTGCTCGTTTTTTATCAG_28679	0	0	0	1	0.862	1.000000e+05	2.165292e-09
0	AATCTGATAAGTGAGATTTCGAGTAAGCATT_17334	0	0	0	1	0.899	1.000000e+05	3.158729e-09
0	AATCTGCGGTTCTACCCTACTTACCCGCATC_5383	0	0	0	1	0.917	1.000000e+05	1.046566e-09
0	AATCTGGAATCGAACGAGGTTGCTAATCTAT_10507	0	0	0	1	0.862	1.000000e+05	2.994226e-09
0	AATCTGGAGACAAGGTATGTTCGTTATACCT_5796	0	0	0	1	0.862	1.000000e+05	5.315998e-10
0	AATCTGGATCAATACCAGTAAAAACATCTCT_11675	0	0	0	1	0.890	1.000000e+05	5.501403e-09
0	AATCTGGGTTCTTCTACTTCATTTAGATTTA_34949	0	0	0	1	0.899	1.000000e+05	3.882692e-09
0	AATCTGGTATATTCCGCCATCCTGTCCAATG_43169	0	0	0	1	0.899	1.000000e+05	5.766758e-09
0	AATCTGTTATCGAGCCGTTTAATTAGGAATA_24393	0	0	0	1	0.927	1.000000e+05	5.599668e-09
0	AATCTGTTCTAGAATATATAGAATATCATTA_17400	0	0	0	1	0.826	1.000000e+05	3.191793e-09
0	AATCTTAAAAATAGATTAGTGCCTAATACGG_34925	0	0	0	1	0.853	1.000000e+05	6.927761e-09
0	AATCTTACTAACCAAAGAAATACGACTTTGC_28383	0	0	0	1	0.807	1.000000e+05	4.628716e-09
0	AATCTTACTTATTTCCTTTATTGAGGATCGA_15118	0	0	0	1	0.853	1.000000e+05	5.626775e-09
0	AATCTTACTTGTTTCCTTTTTTGAGGATCGA_18584	0	0	0	1	0.771	1.000000e+05	4.887587e-09
0	AATCTTATTTAGTAAAAAAAAGATTGAGCCG_1277	0	0	0	1	0.872	1.000000e+05	3.669802e-11
0	AATCTTCCGATCAAAAACTTTATTTCTTAAA_6809	0	0	0	1	0.835	1.000000e+05	4.272809e-10
0	AATCTTCCGATCAAAAATTTTATTTCTTTAA_24131	0	0	0	1	0.761	1.000000e+05	2.644383e-09
0	AATCTTCGGACAGTTCAATTAATGGATCGTC_15928	0	0	0	1	0.826	1.000000e+05	1.674741e-09
0	AATCTTCGTTTTTTTATTTCTCTTTCTCTAT_20361	0	0	0	1	0.826	1.000000e+05	3.175497e-09
0	AATCTTGAATAAAGGAAATCCTGTTTTCAAT_19444	0	0	0	1	0.835	1.000000e+05	7.797285e-09
0	AATCTTGAATCAAACCCTTTGTAGTTACTTC_20188	0	0	0	1	0.835	1.000000e+05	4.086576e-09
0	AATCTTGATAGAATTAATAAAACTACAAAAA_5935	0	0	0	1	0.881	1.000000e+05	3.067050e-10
0	AATCTTGATGTCGGAAAGATGGCCGAGTGGT_17493	0	0	0	1	0.780	1.000000e+05	6.684608e-09
0	AATCTTGTAAGCCTAAGTAGTGATTCCTTGT_134773	0	0	0	1	0.908	1.000000e+05	3.990188e-09
0	AATCTTGTTTACTACTCAGTAAACCTCTATC_20	0	0	0	1	0.862	1.000000e+05	1.083000e-13
0	AATCTTGTTTATCCAAGATCCTCCTAAATTG_14376	0	0	0	1	0.826	1.000000e+05	2.375552e-09
0	AATCTTTACTTGCCATTACTAATTTAGTTCC_12738	0	0	0	1	0.844	1.000000e+05	1.807340e-09
0	AATCTTTAGGTTCAGACATGACTTCGGTGAT_9875	0	0	0	1	0.835	1.000000e+05	7.158682e-10
0	AATCTTTAGTCAATTTTACTCTTTAATTTTA_8124	0	0	0	1	0.862	1.000000e+05	8.355593e-10
0	AATCTTTAGTTTATTTACTAGTCCAAAACGA_4684	0	0	0	1	0.817	1.000000e+05	1.238438e-10
0	AATCTTTATTGTGTCTACCTCCTATTTTTTA_26031	0	0	0	1	0.908	1.000000e+05	6.055311e-09
0	AATCTTTATTTGATATTGTTAGAACTGATAG_30633	0	0	0	1	0.872	1.000000e+05	2.282483e-09
0	AATCTTTCAAAGATAGAATAAAAATGGGGAA_4760	0	0	0	1	0.899	1.000000e+05	2.332612e-10
0	AATCTTTCAATGATAGAATAAAAAAGGGGAA_4852	0	0	0	1	0.817	1.000000e+05	4.264184e-10
0	AATCTTTCAGAAAATTAATTCCTATTCTAAG_8061	0	0	0	1	0.817	1.000000e+05	1.017855e-09
0	AATCTTTCATTGAAAGTTAAAGGACTAAATC_24997	0	0	0	1	0.908	1.000000e+05	8.849904e-09
0	AATCTTTCCCTATCCCCTTCTCATCAATGGA_27420	0	0	0	1	0.798	1.000000e+05	5.691748e-09
0	AATCTTTGATAAGCAAGAAAAAGGTTGGTTA_4078	0	0	0	1	0.798	1.000000e+05	6.047996e-10
0	AATCTTTTCATATCTAACTGAACGCTATTGG_25562	0	0	0	1	0.798	1.000000e+05	3.837907e-09
0	AATCTTTTTAGCAATTGTCTATTGAAGTGAA_42675	0	0	0	1	0.853	1.000000e+05	3.561033e-09
0	AATCTTTTTTAATCATTTCTAATTTTTTTAT_25772	0	0	0	1	0.826	1.000000e+05	3.392624e-09
0	AATCTTTTTTAGATTCATTTAATTCATATAT_29663	0	0	0	1	0.798	1.000000e+05	7.603706e-09
0	AATCTTTTTTAGGTTCATTTAACTCATATAT_24351	0	0	0	1	0.936	1.000000e+05	8.392829e-09
0	AATCTTTTTTCGAAATAGATATTATATATAA_10506	0	0	0	1	0.927	1.000000e+05	5.206365e-09
0	AATCTTTTTTTTACTAAAAAAGATAGAGCCG_13267	0	0	0	1	0.881	1.000000e+05	5.952337e-10
0	AATGAAAAAAAAAATTCAGTGGTATAATTGG_30875	0	0	0	1	0.807	1.000000e+05	8.967016e-09
0	AATGAAAAAAAAACTTCAGTGGTATAATTGG_4498	0	0	0	1	0.853	1.000000e+05	5.194260e-10
0	AATGAAAAAAAAAGTTCAGTGGTATAATTGG_9158	0	0	0	1	0.817	1.000000e+05	1.280893e-09
0	AATGAAAAAAAAATCTCAGTGGTATAATTGG_9963	0	0	0	1	0.853	1.000000e+05	4.970291e-09
0	AATGAAAAAAAAATGATAAAGAGCATTTACA_60337	0	0	0	1	0.908	1.000000e+05	8.801033e-09
0	AATGAAAAAAAAATTACAGTGGTATAATTGG_5081	0	0	0	1	0.908	1.000000e+05	1.659566e-10
0	AATGAAAAAAAAATTTAAGTGGTATAATTGG_9141	0	0	0	1	0.817	1.000000e+05	1.280893e-09
0	AATGAAAAAAAAATTTCAGTAGTATAATTGG_534	0	0	0	1	0.862	1.000000e+05	3.757514e-12
0	AATGAAAAAAAAATTTCAGTCGTATAATTGG_203	0	0	0	1	0.872	1.000000e+05	4.125449e-13
0	AATGAAAAAAAAATTTCAGTGCTATAATTGG_5766	0	0	0	1	0.945	1.000000e+05	3.111638e-10
0	AATGAAAAAAAAATTTCAGTGGCATAATTGG_9170	0	0	0	1	0.817	1.000000e+05	4.147125e-09
0	AATGAAAAAAAAATTTCAGTGGTATAAGTGG_710	0	0	0	1	0.890	1.000000e+05	1.216152e-11
0	AATGAAAAAAAAATTTCAGTGGTATAATAGG_60	0	0	0	1	0.917	1.000000e+05	6.699323e-13
0	AATGAAAAAAAAATTTCAGTGGTATAATTCG_1403	0	0	0	1	0.872	1.000000e+05	4.386595e-11
0	AATGAAAAAAAAATTTCAGTGGTATACTTGG_356	0	0	0	1	0.844	1.000000e+05	2.090691e-12
0	AATGAAAAAAAAATTTCAGTGGTATATTTGG_6487	0	0	0	1	0.872	1.000000e+05	2.943849e-10
0	AATGAAAAAAAAATTTCAGTGGTATCATTGG_21868	0	0	0	1	0.844	1.000000e+05	8.846348e-09
0	AATGAAAAAAAAATTTCAGTGGTATGATTGG_34	0	0	0	1	0.908	1.000000e+05	1.655098e-14
0	AATGAAAAAAAAATTTCAGTGGTCTAATTGG_10395	0	0	0	1	0.844	1.000000e+05	1.299213e-09
0	AATGAAAAAAAAATTTCAGTGTTATAATTGG_2126	0	0	0	1	0.826	1.000000e+05	6.693136e-11
0	AATGAAAAAAAAATTTCAGTTGTATAATTGG_9008	0	0	0	1	0.817	1.000000e+05	1.460978e-09
0	AATGAAAAAAAAATTTTAGTGGTATAATTGG_535	0	0	0	1	0.862	1.000000e+05	3.757514e-12
0	AATGAAAAAAAACTTTCAGTGGTATAATTGG_785	0	0	0	1	0.844	1.000000e+05	1.941737e-11
0	AATGAAAAAAACATTTCAGTGGTATAATTGG_7441	0	0	0	1	0.872	1.000000e+05	6.962226e-10
0	AATGAAAAAAAGATTTCAGTGGTATAATTGG_7507	0	0	0	1	0.862	1.000000e+05	7.415773e-10
0	AATGAAAAAAATATTTCAGTGGTATAATTGG_41360	0	0	0	1	0.890	1.000000e+05	8.268210e-09
0	AATGAAAAAACAATTTCAGTGGTATAATTGG_2200	0	0	0	1	0.844	1.000000e+05	7.235453e-11
0	AATGAAAAAATAATTTCAGTGGTATAATTGG_12264	0	0	0	1	0.881	1.000000e+05	4.476161e-09
0	AATGAAAAAATAGCGATCTACTTTCATTTCG_17996	0	0	0	1	0.817	1.000000e+05	5.545370e-09
0	AATGAAAAACAAATTTCAGTGGTATAATTGG_1328	0	0	0	1	0.862	1.000000e+05	5.660132e-11
0	AATGAAAAACGCGCTTCGGAATTCATCTCAC_26786	0	0	0	1	0.908	1.000000e+05	3.842667e-09
0	AATGAAAAACTCGTAAGAAAAATTAACTCGT_2100	0	0	0	1	0.826	1.000000e+05	3.683069e-11
0	AATGAAAAATAAATTTCAGTGGTATAATTGG_27961	0	0	0	1	0.899	1.000000e+05	7.662441e-09
0	AATGAAAAATGATATAGATTACAAATAATTC_12387	0	0	0	1	0.872	1.000000e+05	1.766463e-09
0	AATGAAAAATGATATAGATTATAAAGAATTC_24169	0	0	0	1	0.780	1.000000e+05	5.943611e-09
0	AATGAAAACAAAATTTCAGTGGTATAATTGG_116	0	0	0	1	0.881	1.000000e+05	4.212925e-13
0	AATGAAAAGGAAGTATAAAGAGTCTTTTCCT_26321	0	0	0	1	0.817	1.000000e+05	6.986856e-09
0	AATGAAAATAATATATGTAAAAATGTGATCT_4311	0	0	0	1	0.844	1.000000e+05	1.682346e-10
0	AATGAAAATACAATAACAGTAGATGAATAGT_37500	0	0	0	1	0.826	1.000000e+05	5.749105e-09
0	AATGAAAATACAATAACGATAGATGAATAGT_46668	0	0	0	1	0.789	1.000000e+05	5.927039e-09
0	AATGAAAATGAAATTTATACATTTTTAATTC_2889	0	0	0	1	0.826	1.000000e+05	2.356811e-10
0	AATGAAACAAAAATTTCAGTGGTATAATTGG_3729	0	0	0	1	0.835	1.000000e+05	2.740245e-10
0	AATGAAACCATTCTTTATGAGCAACAAAGAA_15172	0	0	0	1	0.835	1.000000e+05	5.625146e-09
0	AATGAAACTGAAATTTATAAATTTTTAATTC_24635	0	0	0	1	0.835	1.000000e+05	6.532188e-09
0	AATGAAAGAAATGTCATGAATAACAATATCG_34877	0	0	0	1	0.872	1.000000e+05	2.550191e-09
0	AATGAAAGATTCCGTGTTCTTGAAAATAAAC_2094	0	0	0	1	0.817	1.000000e+05	1.187870e-10
0	AATGAAAGGAACATAGGAGGTTTTCGCTAGG_43565	0	0	0	1	0.881	1.000000e+05	8.719085e-09
0	AATGAAAGTAGATTATCTTTCCATACATTAA_11748	0	0	0	1	0.890	1.000000e+05	1.864998e-09
0	AATGAAATAAAAATTTCAGTGGTATAATTGG_17954	0	0	0	1	0.917	1.000000e+05	1.046693e-09
0	AATGAAATAATTTTTCATTATGTTCATTAAC_10616	0	0	0	1	0.835	1.000000e+05	1.821904e-09
0	AATGAAATATGAATAAACGATTAATAAATAG_16408	0	0	0	1	0.807	1.000000e+05	3.598832e-09
0	AATGAAATCAAATGGTATGACTAGCTTATAA_47594	0	0	0	1	0.789	1.000000e+05	7.932426e-09
0	AATGAAATGAAATGGTGTGACTAGCTTATAA_18436	0	0	0	1	0.872	1.000000e+05	7.621413e-09
0	AATGAAATTAACAAAATTTGAAATTAAACTA_2442	0	0	0	1	0.881	1.000000e+05	1.175772e-10
0	AATGAAATTCTAAGGGTTCCATCTTATGGGG_27370	0	0	0	1	0.807	1.000000e+05	7.420668e-09
0	AATGAAATTCTAAGGGTTCCATTTTATGGCG_7874	0	0	0	1	0.798	1.000000e+05	5.824831e-10
0	AATGAAATTTAATGTTATCCGCAGAGACCAT_5702	0	0	0	1	0.936	1.000000e+05	6.398730e-10
0	AATGAAATTTATACATTTTTAATTCAATTAA_1452	0	0	0	1	0.826	1.000000e+05	2.191755e-11
0	AATGAAATTTATTATTATTATTATTGAAACT_4983	0	0	0	1	0.936	1.000000e+05	1.013572e-10
0	AATGAAATTTCTAATAATTTTTTTTTTTAGC_4185	0	0	0	1	0.927	1.000000e+05	6.289416e-11
0	AATGAAATTTTGACGATTAGAAAGTAAAGAA_1116	0	0	0	1	0.872	1.000000e+05	6.349099e-11
0	AATGAAATTTTTGATCGGAAGATTAATCAAA_5495	0	0	0	1	0.908	1.000000e+05	6.452896e-10
0	AATGAAATTTTTTTTTCATTTTTGAATGGCA_33214	0	0	0	1	0.844	1.000000e+05	9.013425e-09
0	AATGAACAAGATAGTGAGGAATTGTCAATCC_33131	0	0	0	1	0.908	1.000000e+05	1.619896e-09
0	AATGAACAATAGAAATCAATATAGAGAAAAC_23009	0	0	0	1	0.853	1.000000e+05	2.745807e-09
0	AATGAACCAGATTTCGTAAACAACATCGAGG_27889	0	0	0	1	0.908	1.000000e+05	8.815922e-09
0	AATGAACCTAAATAAGATTCAATAATAAGTA_7586	0	0	0	1	0.862	1.000000e+05	7.536188e-10
0	AATGAACCTGCTAACGAACCGAACCATAGAG_29906	0	0	0	1	0.936	1.000000e+05	2.243394e-09
0	AATGAACGATTTGAAGACATATTGATTCTAC_6103	0	0	0	1	0.945	1.000000e+05	6.334958e-11
0	AATGAACGATTTGAATACCTATTTATTCTAA_34985	0	0	0	1	0.807	1.000000e+05	8.442958e-09
0	AATGAACGATTTGAATGCCTATTGATTCTAA_11937	0	0	0	1	0.908	1.000000e+05	4.001111e-09
0	AATGAACTCTATAGAAGAGTTATATATCGGA_23829	0	0	0	1	0.706	1.000000e+05	6.475492e-09
0	AATGAAGAAAAAGGTTTATTCTAAGTTATAA_30777	0	0	0	1	0.872	1.000000e+05	7.166350e-09
0	AATGAAGAAAACAGCTCTACTATTTAATTTA_26273	0	0	0	1	0.835	1.000000e+05	3.046373e-09
0	AATGAAGAAAACTGCTCTACTATTTAAGTTA_10038	0	0	0	1	0.844	1.000000e+05	4.814052e-10
0	AATGAAGAAAACTGCTCTACTATTTAATTCA_1085	0	0	0	1	0.890	1.000000e+05	1.177196e-11
0	AATGAAGAAGAAAAAGAATCGGCCGGTCAAG_22547	0	0	0	1	0.917	1.000000e+05	4.733276e-09
0	AATGAAGAATACTGCTCTACTATTTAATTTA_7055	0	0	0	1	0.817	1.000000e+05	3.252990e-10
0	AATGAAGAATATGTACCAATGGAGCCTGGAA_25820	0	0	0	1	0.853	1.000000e+05	8.881110e-09
0	AATGAAGACAACTGCTCTACTATTTAATTTA_23035	0	0	0	1	0.835	1.000000e+05	2.441725e-09
0	AATGAAGAGAAAAGGACAACATGCAGGATGG_11873	0	0	0	1	0.862	1.000000e+05	9.170227e-10
0	AATGAAGAGTATTTTTTTTTTTTTCTCCATT_14579	0	0	0	1	0.908	1.000000e+05	1.570860e-09
0	AATGAAGATGAATAAAAAGGCTTATATAAAC_13325	0	0	0	1	0.872	1.000000e+05	4.820768e-09
0	AATGAAGGTATCCTTTTTTGGATCATTACAA_19375	0	0	0	1	0.752	1.000000e+05	5.672637e-09
0	AATGAAGTGATTAACCTTTTTTATTCTATCT_29045	0	0	0	1	0.908	1.000000e+05	2.222400e-09
0	AATGAAGTGATTCCACTTTTTTATTCTATAT_4161	0	0	0	1	0.927	1.000000e+05	1.164581e-10
0	AATGAATAAAACTTCTCTACTATTTAATTTA_4513	0	0	0	1	0.881	1.000000e+05	2.751173e-10
0	AATGAATAATGGATCCAGATCCTAATAACAA_12725	0	0	0	1	0.881	1.000000e+05	2.975253e-09
0	AATGAATATCCGACGAAGTAATACCATCTTG_3861	0	0	0	1	0.872	1.000000e+05	5.166508e-10
0	AATGAATCAAAATTGATGAGGAGTTGCTGAA_9433	0	0	0	1	0.807	1.000000e+05	6.302572e-10
0	AATGAATCACTAAATTTCTTATATGATCGAT_132	0	0	0	1	0.927	1.000000e+05	1.042655e-12
0	AATGAATCATAAAAAAAAATAATACATAAAA_49547	0	0	0	1	0.826	1.000000e+05	3.222681e-09
0	AATGAATCCCGAGGTTTCGGCATAAGAATAA_10191	0	0	0	1	0.890	1.000000e+05	2.685220e-10
0	AATGAATCCTCTTTGGTTAAACTTGGGTTTA_27221	0	0	0	1	0.844	1.000000e+05	5.475922e-09
0	AATGAATCTCAATGACCAAAATTCGGTAATT_32833	0	0	0	1	0.817	1.000000e+05	6.818973e-09
0	AATGAATCTTCCACTTATTTGAAGGGATGGT_4252	0	0	0	1	0.844	1.000000e+05	1.540593e-10
0	AATGAATCTTTGTGAACAATGTGGACATTAT_29942	0	0	0	1	0.872	1.000000e+05	6.832407e-09
0	AATGAATGGAGAAAATAGCATGTCGTATCAA_3867	0	0	0	1	0.798	1.000000e+05	1.778695e-10
0	AATGAATGGGAAGATCGAAAAATTGTAAGAC_18655	0	0	0	1	0.716	1.000000e+05	5.080098e-09
0	AATGAATTAATAAATACTAAATCAGCGTATA_3981	0	0	0	1	0.853	1.000000e+05	4.080809e-10
0	AATGAATTACTAAGATTTATTTATCAATAGA_27717	0	0	0	1	0.927	1.000000e+05	1.981670e-09
0	AATGAATTATTTTCTTTCGATGTACTTTACT_10577	0	0	0	1	0.890	1.000000e+05	3.259950e-09
0	AATGAATTCCATATTAGTTCGAATAGAAATC_30147	0	0	0	1	0.927	1.000000e+05	3.275925e-09
0	AATGAATTCTCCCTAGAGACATATCTAATTC_23062	0	0	0	1	0.789	1.000000e+05	7.100917e-10
0	AATGAATTTTCTTATGAGTTCGGTTACTTTA_4920	0	0	0	1	0.826	1.000000e+05	3.158283e-10
0	AATGAATTTTTTTAATTCTTGGAACTAGTTA_55338	0	0	0	1	0.780	1.000000e+05	9.025873e-09
0	AATGACAGACCGAGAAGCTAGAATAAAAAGA_7437	0	0	0	1	0.917	1.000000e+05	2.383091e-09
0	AATGACATAAAAAAATAAGGGGATTGGGAGA_24326	0	0	0	1	0.761	1.000000e+05	7.141097e-09
0	AATGACCAAAATTCGGTAATTAACACGGTAA_31186	0	0	0	1	0.844	1.000000e+05	8.075677e-09
0	AATGACCACCATTTTGGCTATTCACTTAATT_8856	0	0	0	1	0.862	1.000000e+05	1.314904e-09
0	AATGACCATTAATACCGGAACAAATGGTTAT_18916	0	0	0	1	0.817	1.000000e+05	4.836326e-09
0	AATGACCGACAAAGTACTTAAAGGTCAAAAT_19795	0	0	0	1	0.917	1.000000e+05	8.490502e-10
0	AATGACGGATACAAGAAAGACTTTAATTCTC_5713	0	0	0	1	0.936	1.000000e+05	6.398730e-10
0	AATGACGTATACAAGAAATGCTTGAATTCTC_5644	0	0	0	1	0.908	1.000000e+05	6.545572e-10
0	AATGACGTGAATGTAAATAAAAAACATCTCC_19411	0	0	0	1	0.917	1.000000e+05	3.459679e-09
0	AATGACTATCTGAAACGAAATAATCCTTTAT_27586	0	0	0	1	0.908	1.000000e+05	7.444275e-09
0	AATGACTCCAGATTCTTTCACTTCCATGTAA_1288	0	0	0	1	0.807	1.000000e+05	1.961124e-11
0	AATGACTCCCGCCGTATGAAAGCAATACTCT_13067	0	0	0	1	0.807	1.000000e+05	2.156932e-09
0	AATGACTCGTGCCGTATGAAAGCAATACTCT_21162	0	0	0	1	0.853	1.000000e+05	3.074900e-09
0	AATGACTCTATGAAATTACTTCTATACTTCC_7720	0	0	0	1	0.798	1.000000e+05	1.059371e-09
0	AATGACTTAGAACGTAATTCTAATTAAGTAA_33450	0	0	0	1	0.780	1.000000e+05	7.460880e-09
0	AATGACTTTAAGAAACATATGTATAAAAAAA_2990	0	0	0	1	0.917	1.000000e+05	2.876199e-10
0	AATGAGAAATGGGATGGGATTTTTTCTATAA_34472	0	0	0	1	0.844	1.000000e+05	3.747955e-09
0	AATGAGAAGCAATAATATTCTGATAAAGACG_30273	0	0	0	1	0.826	1.000000e+05	8.919956e-09
0	AATGAGACTAACAAAAAAAGGGCTAGAGACT_53783	0	0	0	1	0.881	1.000000e+05	7.659000e-09
0	AATGAGAGTTTCTTTCTCACATATACCTTCG_4773	0	0	0	1	0.881	1.000000e+05	7.099225e-10
0	AATGAGATTATTCAGGAATCAACATTGAATG_9872	0	0	0	1	0.835	1.000000e+05	9.920346e-10
0	AATGAGCAAACCCAAAATCTTAGTAAATATA_8212	0	0	0	1	0.835	1.000000e+05	7.971312e-10
0	AATGAGCCAATAGGATGAACAAAAAAAAAAG_19729	0	0	0	1	0.752	1.000000e+05	4.331390e-09
0	AATGAGCTACTAACCATTATGCGTCTATTGT_22891	0	0	0	1	0.899	1.000000e+05	8.235150e-10
0	AATGAGCTCGGGGAAGGTAGACTAGAAATTA_2548	0	0	0	1	0.881	1.000000e+05	2.075972e-10
0	AATGAGCTTACTTGATTTTTTCGCATTTAAC_34119	0	0	0	1	0.807	1.000000e+05	4.729757e-09
0	AATGAGGAAATAAAAGATCTTGAAACTAATT_16504	0	0	0	1	0.817	1.000000e+05	3.049035e-09
0	AATGAGGAAATAAAAGATCTTGGAATTAATT_20397	0	0	0	1	0.789	1.000000e+05	4.202266e-09
0	AATGAGTATCCATTAAGCGGGGGAAATTCCG_38808	0	0	0	1	0.826	1.000000e+05	7.198408e-09
0	AATGAGTCATCATTGATATCGCAACATCTGA_1644	0	0	0	1	0.908	1.000000e+05	3.673082e-11
0	AATGAGTCATCATTTATATCGACACATCTTA_15281	0	0	0	1	0.807	1.000000e+05	3.804922e-09
0	AATGAGTGATGATCCAATGGTTCTCACTCAG_35872	0	0	0	1	0.862	1.000000e+05	5.316359e-09
0	AATGAGTTATGACCTATGATATTTATCACAA_19146	0	0	0	1	0.917	1.000000e+05	8.745205e-10
0	AATGATAAAAACTCTATAAAAAAAATTGAAA_5929	0	0	0	1	0.899	1.000000e+05	3.454580e-09
0	AATGATAAAGAAAGTTTTTTTATTCTTCGTC_23662	0	0	0	1	0.817	1.000000e+05	2.851186e-09
0	AATGATAAGGTTGTCTTATTCAAAACCCCAA_4448	0	0	0	1	0.817	1.000000e+05	4.779122e-10
0	AATGATACCTAGAAAAATAGCTGTAGACATT_23159	0	0	0	1	0.844	1.000000e+05	6.117611e-09
0	AATGATACCTAGAATAATAGCTATAGACATT_21226	0	0	0	1	0.917	1.000000e+05	2.784499e-09
0	AATGATAGGAAATCTTTCTTTTCAGAATTAT_27328	0	0	0	1	0.908	1.000000e+05	3.259753e-09
0	AATGATAGGCGGTGGTTTACCCTGTGGCGGA_21929	0	0	0	1	0.853	1.000000e+05	1.967690e-09
0	AATGATAGTATAGTTCTGTACCATTATGGCA_7189	0	0	0	1	0.817	1.000000e+05	4.563314e-10
0	AATGATAGTGGTACCAAGTACTTCTAGGCGA_3249	0	0	0	1	0.927	1.000000e+05	2.192555e-10
0	AATGATATATGATTAAAATTTGGAAAGTCTA_42145	0	0	0	1	0.899	1.000000e+05	5.412364e-09
0	AATGATATATGATTCCAATTTGGAAACTCTA_6599	0	0	0	1	0.899	1.000000e+05	3.091157e-10
0	AATGATATATGATTCCAATTTGGATAGTCTA_5105	0	0	0	1	0.908	1.000000e+05	1.851269e-10
0	AATGATATCCCCCAACATACCAAAAGTAGCT_17782	0	0	0	1	0.862	1.000000e+05	2.775610e-09
0	AATGATATGATTCAATCACAAACCTATTTGA_10829	0	0	0	1	0.807	1.000000e+05	1.063881e-09
0	AATGATATTAGACATTCTAGAAAAAAAATAG_8993	0	0	0	1	0.817	1.000000e+05	4.979089e-10
0	AATGATATTATGAATGGATTAGATATATCAT_8316	0	0	0	1	0.807	1.000000e+05	1.136343e-09
0	AATGATATTTTATACATAAGTTGAATAAGCT_45177	0	0	0	1	0.908	1.000000e+05	4.104253e-09
0	AATGATCAATTGGAAAGGTTTTGGACCGACA_49140	0	0	0	1	0.853	1.000000e+05	8.904753e-09
0	AATGATCCAGGACGTGATCCGGGACGTGAAG_1657	0	0	0	1	0.862	1.000000e+05	4.661871e-11
0	AATGATCCATCAACCCGCTAGTACGTTTTAT_11830	0	0	0	1	0.761	1.000000e+05	2.438070e-09
0	AATGATCTACTAAATTCATCGAGTTGTTCCA_11315	0	0	0	1	0.835	1.000000e+05	1.705217e-09
0	AATGATGACCTATCAAAAAATCCAGTAAGAC_50018	0	0	0	1	0.945	1.000000e+05	6.233370e-09
0	AATGATGCACAGAAGAATAGTGACATTGATC_10945	0	0	0	1	0.927	1.000000e+05	1.193206e-09
0	AATGATGCACGTAAGTATGATGATAATAGGC_8629	0	0	0	1	0.853	1.000000e+05	1.582875e-09
0	AATGATGTAGAATTCTATAGAAAAAAGAAAA_12242	0	0	0	1	0.908	1.000000e+05	4.568660e-09
0	AATGATGTGTTCTATTCATTCCCTCCCTAAC_17639	0	0	0	1	0.945	1.000000e+05	1.643123e-09
0	AATGATTCCCATTCTTTCTTCTTCTTCGTTG_8784	0	0	0	1	0.807	1.000000e+05	9.608618e-10
0	AATGATTCGTTTATCTAAAAAAGTCGTTTGT_7294	0	0	0	1	0.835	1.000000e+05	8.019468e-10
0	AATGATTGATAATTCACAAATTTTCAACTGA_3947	0	0	0	1	0.844	1.000000e+05	2.735040e-10
0	AATGATTTCCTTTAATAGAATTTTAGTAATG_31403	0	0	0	1	0.862	1.000000e+05	2.987248e-09
0	AATGATTTCTAATATCTGACTATTTAAAATT_16062	0	0	0	1	0.835	1.000000e+05	8.955474e-09
0	AATGATTTGGGCGATACGTCCCAGGTTTTAT_14500	0	0	0	1	0.936	1.000000e+05	2.542777e-09
0	AATGATTTTAGTTTCTTAACAGTTTGGGGAA_3152	0	0	0	1	0.862	1.000000e+05	4.120346e-10
0	AATGATTTTTCTTTCTTAACAGTTTGGGGAA_20836	0	0	0	1	0.862	1.000000e+05	4.905862e-09
0	AATGATTTTTGTTTCTTAACAGTTTGGGGAT_8609	0	0	0	1	0.807	1.000000e+05	1.232496e-09
0	AATGCAAAAAAAATTTCAGTGGTATAATTGG_2901	0	0	0	1	0.862	1.000000e+05	2.274314e-10
0	AATGCAAAGATGAGGCATCTTTTACCCGGTA_36209	0	0	0	1	0.853	1.000000e+05	8.771796e-09
0	AATGCAAAGTATAGCTCGTAATACCCTATCT_6672	0	0	0	1	0.936	1.000000e+05	2.366469e-10
0	AATGCAACTTAGAAAAATTTGTAGAATAGAT_6454	0	0	0	1	0.862	1.000000e+05	3.734317e-10
0	AATGCACAAGAAAAGCCTGTACGGTTATTCA_17989	0	0	0	1	0.862	1.000000e+05	4.037193e-09
0	AATGCACAGATATATATGTGTCTTTTTCTTC_6208	0	0	0	1	0.945	1.000000e+05	1.426644e-10
0	AATGCACCGGGTGTCGTAGCCAACCGAGTAG_10632	0	0	0	1	0.826	1.000000e+05	4.537552e-10
0	AATGCACGGATACGGATGCTTTTTTTATCAC_19879	0	0	0	1	0.853	1.000000e+05	6.710009e-09
0	AATGCAGAAAATTTCCCGTTTTAGTTGGGAA_41481	0	0	0	1	0.835	1.000000e+05	7.251142e-09
0	AATGCATATAGATACAAATGGTAAAATGGGA_27374	0	0	0	1	0.807	1.000000e+05	7.420668e-09
0	AATGCATTAACATAAAGACGGCCGTAAGATG_23003	0	0	0	1	0.780	1.000000e+05	7.966643e-09
0	AATGCATTTATCGAATTCAAAATGGATTCGA_20268	0	0	0	1	0.835	1.000000e+05	3.196958e-09
0	AATGCATTTTTTTTTTTAAATTTTGCATCGA_47692	0	0	0	1	0.798	1.000000e+05	5.474836e-09
0	AATGCCAAAACAGGAATAGCACTCGATATTA_5785	0	0	0	1	0.817	1.000000e+05	5.286828e-10
0	AATGCCAATAAAATGTAACCCATCCAATAGT_11551	0	0	0	1	0.844	1.000000e+05	6.786198e-10
0	AATGCCATTCAAAAATGAAAAAAAAATTTCA_2143	0	0	0	1	0.826	1.000000e+05	6.693136e-11
0	AATGCCCAAGTCTCTTTTGGGTCCCAGTTCC_10011	0	0	0	1	0.817	1.000000e+05	8.755456e-10
0	AATGCCCGAGAGTTGGATAGGGTGGCCATTA_9402	0	0	0	1	0.853	1.000000e+05	1.103508e-09
0	AATGCCCTCTGATTTCACCTGTTTCAGCCTG_9707	0	0	0	1	0.780	1.000000e+05	1.991027e-09
0	AATGCCGTAATTGACGAAATGGGGGTATTCT_9627	0	0	0	1	0.826	1.000000e+05	3.942132e-10
0	AATGCCTATAAAAAGCCAATTCATTATTTCT_15757	0	0	0	1	0.771	1.000000e+05	2.091934e-09
0	AATGCCTGACTTGGGCGAAATCGAATAAAAC_31351	0	0	0	1	0.853	1.000000e+05	5.430502e-09
0	AATGCCTTCCCATACCCGTACTAGGCACTAA_1498	0	0	0	1	0.862	1.000000e+05	7.348150e-11
0	AATGCGAAACTTTTTTGAATGATATTCTAGA_28081	0	0	0	1	0.835	1.000000e+05	7.347142e-09
0	AATGCGATAATATAAACAGAAGTTGCGGTCA_27012	0	0	0	1	0.908	1.000000e+05	3.327480e-09
0	AATGCGGCAAGTAGGGGAAAACAATTCTTAA_17310	0	0	0	1	0.835	1.000000e+05	4.216429e-09
0	AATGCGTAATCTTCGACTTCAATGTGTATTC_5542	0	0	0	1	0.936	1.000000e+05	6.109829e-11
0	AATGCGTATTTACTTTACTCTTTTTACCCAT_55185	0	0	0	1	0.945	1.000000e+05	2.106774e-09
0	AATGCTACTGCGGGTACATCCGAAGAAATGA_23741	0	0	0	1	0.807	1.000000e+05	8.442953e-09
0	AATGCTATAGTTATTAGTTTCCGTTATAGGT_25683	0	0	0	1	0.807	1.000000e+05	8.642496e-09
0	AATGCTATTTAATACATAAGTTGAATAAGCT_22252	0	0	0	1	0.780	1.000000e+05	1.112350e-09
0	AATGCTGAATGTCGTCTGAATCATCATTTGT_17677	0	0	0	1	0.807	1.000000e+05	8.923959e-10
0	AATGCTGGGAAGTGCAAACAAGGGATCCCAA_16213	0	0	0	1	0.862	1.000000e+05	1.319651e-09
0	AATGCTTATACGGGTATCCAAAATACGAACG_10005	0	0	0	1	0.817	1.000000e+05	2.236721e-09
0	AATGCTTATTAGTCAATACTAAGAAAAAGTC_21353	0	0	0	1	0.872	1.000000e+05	5.830967e-09
0	AATGCTTGAACAAGTAATTTTGGGTAAGTAA_21362	0	0	0	1	0.771	1.000000e+05	8.384705e-09
0	AATGCTTGTCAAAAAGCTTTCGTAACTAATC_19912	0	0	0	1	0.862	1.000000e+05	3.365914e-09
0	AATGGAAAAAAAATTTCAGTGGTATAATTGG_384	0	0	0	1	0.899	1.000000e+05	5.442441e-12
0	AATGGAAAAAACTAAATATATAGATATTCTC_14275	0	0	0	1	0.835	1.000000e+05	2.981317e-09
0	AATGGAAAAACTGGTTACGGAGTCAGTATCA_15755	0	0	0	1	0.807	1.000000e+05	4.848928e-09
0	AATGGAAAATATAGCATGTCGTATCAAGGGA_2645	0	0	0	1	0.899	1.000000e+05	1.835054e-10
0	AATGGAAACAATTAGCAGAAGAAGGGCCTAC_39168	0	0	0	1	0.844	1.000000e+05	4.743607e-09
0	AATGGAAACCGAACTATCGTTTGGTTCTGCC_31975	0	0	0	1	0.853	1.000000e+05	3.830010e-09
0	AATGGAAACTTAGGTACTAGTCGTTATAATT_36326	0	0	0	1	0.872	1.000000e+05	2.276577e-09
0	AATGGAAAGTGTATGTTCCCTCGCGAATCTC_44547	0	0	0	1	0.798	1.000000e+05	8.915523e-09
0	AATGGAACCAACCTGCAAAAAGCATTAAGGC_7113	0	0	0	1	0.872	1.000000e+05	3.722422e-10
0	AATGGAACCGACCAGCAAAAAGCATTAAGGC_19300	0	0	0	1	0.853	1.000000e+05	3.167283e-09
0	AATGGAAGAAAAATTTGTCTTTATTAATGAC_3966	0	0	0	1	0.844	1.000000e+05	2.002131e-10
0	AATGGAAGAAAAATTTTTCTTCATTAATGAC_9934	0	0	0	1	0.890	1.000000e+05	5.130318e-10
0	AATGGAATAAAAAAAGTTTTTTTTTATATTA_25518	0	0	0	1	0.771	1.000000e+05	8.645918e-09
0	AATGGAATCCAAGATTAATTCGATTTATTTA_25896	0	0	0	1	0.881	1.000000e+05	5.862145e-09
0	AATGGAATTTCTACTCTGTTTACTGAATCAC_7609	0	0	0	1	0.807	1.000000e+05	1.098537e-09
0	AATGGACTCTAGAAATACTTCTAATTGCGGT_11049	0	0	0	1	0.798	1.000000e+05	1.966849e-09
0	AATGGAGAAAATAGCATGTCGTATCAAGGGA_9441	0	0	0	1	0.817	1.000000e+05	2.557202e-09
0	AATGGAGCCTGGAATTCGTTCTAGAAAAGCA_12011	0	0	0	1	0.908	1.000000e+05	2.102132e-09
0	AATGGAGCTCTTATATGAAATCGTTAATTTC_6216	0	0	0	1	0.945	1.000000e+05	1.426644e-10
0	AATGGAGGAAAAATTTTTCTTTATTAATGAC_28331	0	0	0	1	0.826	1.000000e+05	5.236253e-09
0	AATGGAGGTAATTATTTGATTCTTCCCCGAG_3946	0	0	0	1	0.844	1.000000e+05	2.735040e-10
0	AATGGAGGTATGGGCTCTGGAGGGGTTTGGT_8032	0	0	0	1	0.853	1.000000e+05	2.785910e-10
0	AATGGAGGTTTGGGCTCTGGAGGGGTTTGCT_24143	0	0	0	1	0.890	1.000000e+05	6.121248e-09
0	AATGGAGTAGGTATTACAAGTTTCTTAGTAG_51744	0	0	0	1	0.872	1.000000e+05	3.861373e-09
0	AATGGAGTTCATTGGATTTGCACCAATGTAA_17810	0	0	0	1	0.826	1.000000e+05	1.751491e-09
0	AATGGATATCCCCTGAAAATATTTTGAGTAC_29734	0	0	0	1	0.927	1.000000e+05	6.146432e-09
0	AATGGATATTTTATTGATAAAACCTTTACAA_73182	0	0	0	1	0.927	1.000000e+05	7.003062e-09
0	AATGGATCAAACAAACTAATGAAATTGACAA_28143	0	0	0	1	0.881	1.000000e+05	6.454659e-09
0	AATGGATCGATTTTTTTGACTTTTACTGGAG_13508	0	0	0	1	0.789	1.000000e+05	2.116989e-09
0	AATGGATCGATTTTTTTGATTTTTACTTGAT_34828	0	0	0	1	0.936	1.000000e+05	5.518455e-09
0	AATGGATCTTGAAGTACTATTTACGCATACC_4097	0	0	0	1	0.927	1.000000e+05	3.595858e-10
0	AATGGATCTTGAAGTAGTATTTCCGCATCCC_16388	0	0	0	1	0.780	1.000000e+05	3.951160e-09
0	AATGGATGCCCAAGTTATTATGTATATTATG_9245	0	0	0	1	0.835	1.000000e+05	7.276488e-10
0	AATGGATTTTTCATAAAATTTTTTATTAATA_1337	0	0	0	1	0.945	1.000000e+05	1.348188e-11
0	AATGGCAAAAATTGACTAGATACTAAAATAA_39326	0	0	0	1	0.789	1.000000e+05	7.236212e-09
0	AATGGCACAAAAAAGTCGTATATATATTATG_11438	0	0	0	1	0.835	1.000000e+05	1.136349e-09
0	AATGGCAGAAAAAAGTCGTATATATATTATG_22884	0	0	0	1	0.780	1.000000e+05	8.053884e-09
0	AATGGCAGTTCCAATAAAACGTACTTCTATC_47225	0	0	0	1	0.890	1.000000e+05	3.802967e-09
0	AATGGCCACCCTATCCAACTCTCGGGCATTA_20909	0	0	0	1	0.835	1.000000e+05	1.643935e-09
0	AATGGCCATCCTCGGTACAAGAGAAGGTTCC_4601	0	0	0	1	0.853	1.000000e+05	4.197206e-10
0	AATGGCTTCTGTATTTCTTCATATTCAAAAA_6905	0	0	0	1	0.826	1.000000e+05	9.811053e-10
0	AATGGGACGCATAACCTGATATTCTAAAATG_19504	0	0	0	1	0.945	1.000000e+05	2.973921e-09
0	AATGGGACTACTTCGTTGGTTTGTACAACTA_15234	0	0	0	1	0.853	1.000000e+05	4.924317e-09
0	AATGGGAGGGGGTCATATAATTTTTGGATCT_9691	0	0	0	1	0.890	1.000000e+05	1.068112e-09
0	AATGGGATTTCGGTCTATACCGGCAGCATAA_36758	0	0	0	1	0.807	1.000000e+05	4.258076e-09
0	AATGGGGAGGGGGAGTCAGCTTTGAAATAGT_37612	0	0	0	1	0.853	1.000000e+05	8.743317e-09
0	AATGGGGGTATTCTATAGTTATACTGAATTC_18526	0	0	0	1	0.807	1.000000e+05	3.497262e-09
0	AATGGGTAAAAGAATTGGGCTTGGTTGAATG_28434	0	0	0	1	0.817	1.000000e+05	8.960915e-09
0	AATGGGTCGAATGGCTATCTCCATTCCAAAA_50584	0	0	0	1	0.789	1.000000e+05	3.815052e-09
0	AATGGGTGGAATCGCTATCTCCATTCCAAAA_10762	0	0	0	1	0.826	1.000000e+05	1.294151e-09
0	AATGGGTGGTGTACCTGAAAATATAGCAAGA_14144	0	0	0	1	0.780	1.000000e+05	2.140309e-09
0	AATGGGTTAAGAAAGAGTTAAAAAGATTATG_26656	0	0	0	1	0.908	1.000000e+05	2.049330e-09
0	AATGGGTTAAGTTATTACTCAACAAATAGAA_16123	0	0	0	1	0.872	1.000000e+05	2.070249e-09
0	AATGGGTTCGACTGGAAAATAGAAATTACAT_2190	0	0	0	1	0.881	1.000000e+05	1.001707e-10
0	AATGGTAAAATTTCTCCTTACCAAGGAGAAG_7545	0	0	0	1	0.872	1.000000e+05	3.381664e-10
0	AATGGTAAGAGACTATGATCCAACTAATCGA_31308	0	0	0	1	0.835	1.000000e+05	5.257197e-09
0	AATGGTAGTCTTTACATTTTCCCTCTCTCTC_3956	0	0	0	1	0.853	1.000000e+05	3.722911e-10
0	AATGGTAGTTTTTTTGTACAAGGATCCTAAT_25035	0	0	0	1	0.817	1.000000e+05	2.276594e-09
0	AATGGTCAGAAGAATCCTCCGAATATTTTTA_14911	0	0	0	1	0.807	1.000000e+05	1.177862e-09
0	AATGGTCATTATCTGTTCTTCCACTGTAAGG_9534	0	0	0	1	0.890	1.000000e+05	9.849480e-10
0	AATGGTGTATATCCTTTTGTTAATAGCTTGG_22121	0	0	0	1	0.789	1.000000e+05	6.186148e-09
0	AATGGTTAACCGTGTAAACCCTGATAGTAAA_3911	0	0	0	1	0.927	1.000000e+05	4.072326e-10
0	AATGGTTTCAATTTCGACCAATCAGTAGTTG_16839	0	0	0	1	0.853	1.000000e+05	5.216051e-10
0	AATGGTTTTAAGACCATATCCACGGGTCTCC_13413	0	0	0	1	0.927	1.000000e+05	1.285172e-09
0	AATGTAAAGAACGAGAATTGTTGTAACTAGC_2172	0	0	0	1	0.798	1.000000e+05	1.179705e-10
0	AATGTAACCAACGTTCATTGGAAAAAGCAAC_9657	0	0	0	1	0.835	1.000000e+05	6.978483e-10
0	AATGTAACTAGAATTGCTGAGAAAGTCCTAT_1537	0	0	0	1	0.927	1.000000e+05	6.227387e-11
0	AATGTAACTCATAACTCAAACAACTATTTAG_21699	0	0	0	1	0.899	1.000000e+05	6.696796e-10
0	AATGTAACTTTCATTAAAATTATTAATATAG_10277	0	0	0	1	0.835	1.000000e+05	1.692320e-09
0	AATGTAAGGATTACCCAGTAATAAGTCTTGC_6136	0	0	0	1	0.945	1.000000e+05	1.426644e-10
0	AATGTAATAAAGCATCAATACAGATTCATTG_931	0	0	0	1	0.826	1.000000e+05	3.347409e-11
0	AATGTAATACAATAAAGAAGAAAGAAGGCGG_17027	0	0	0	1	0.817	1.000000e+05	4.901830e-09
0	AATGTAATACAATAAAGAAGAAAGATGGAGG_24572	0	0	0	1	0.881	1.000000e+05	8.794096e-09
0	AATGTAATACCTATGGTTCTATATATAATAA_10530	0	0	0	1	0.908	1.000000e+05	1.574658e-09
0	AATGTAATAGGAATTAGACCTAAGACGATTC_8610	0	0	0	1	0.826	1.000000e+05	2.977390e-09
0	AATGTAATATGATCGAAGGTGTATGTGAGAA_28229	0	0	0	1	0.881	1.000000e+05	7.162638e-09
0	AATGTAATGAATCCCGAGGTTACGGCATAAG_10371	0	0	0	1	0.780	1.000000e+05	2.317121e-09
0	AATGTAATTTATTAGAATGAAATTAACAAAA_41412	0	0	0	1	0.899	1.000000e+05	5.246266e-09
0	AATGTAATTTCTATTTTCCAGTCGAACCCAT_4408	0	0	0	1	0.908	1.000000e+05	3.530526e-10
0	AATGTACAAAAAAAATAGGATCGAAAGACGA_38244	0	0	0	1	0.826	1.000000e+05	9.068153e-09
0	AATGTACAGAAATGGCTATAACAGATGTTCT_31711	0	0	0	1	0.908	1.000000e+05	4.690439e-09
0	AATGTACCAATGGAGCCTGGAATTCGTTCTA_565	0	0	0	1	0.908	1.000000e+05	4.754921e-12
0	AATGTACCCCGTTAGGTAGGGAATGAATAGA_17771	0	0	0	1	0.862	1.000000e+05	3.662124e-09
0	AATGTACCTCGTATTTTTCCTTCTGCCTCAG_16963	0	0	0	1	0.853	1.000000e+05	4.896593e-09
0	AATGTACTTTCAAAATCAAAGAAGATAGAAA_19442	0	0	0	1	0.899	1.000000e+05	3.199362e-09
0	AATGTAGCAGATAAAGTAAGATTTCTGCACG_19533	0	0	0	1	0.752	1.000000e+05	4.261195e-09
0	AATGTAGTATCCAGGCTCCGTTTAGCAAAAA_35735	0	0	0	1	0.936	1.000000e+05	4.229412e-09
0	AATGTAGTTCAGGGAACTATCTCCGGAGCAA_95610	0	0	0	1	0.743	1.000000e+05	7.784003e-09
0	AATGTATAAGAAAAATTCCAATGGCTTTTGC_17941	0	0	0	1	0.872	1.000000e+05	8.051363e-09
0	AATGTATATATATTGGATTTTTTGAGACAAT_10212	0	0	0	1	0.826	1.000000e+05	1.075713e-09
0	AATGTATCAAGTATTCGGTAAACGAACTAAG_6671	0	0	0	1	0.917	1.000000e+05	2.400986e-10
0	AATGTATCGAATCCAATAAAAAAGAATCGAT_35566	0	0	0	1	0.844	1.000000e+05	7.017240e-09
0	AATGTATGAAAGGATCCTTGAGCTACCCTAG_547	0	0	0	1	0.890	1.000000e+05	1.334152e-12
0	AATGTATGAACAGAATCGTTTGATTATTCGC_50029	0	0	0	1	0.780	1.000000e+05	8.272955e-09
0	AATGTATGATCTTTTTATGTTCTCGAATCAA_35907	0	0	0	1	0.899	1.000000e+05	7.971705e-09
0	AATGTATGTATATTGGATATTTTGAGACAAT_5927	0	0	0	1	0.826	1.000000e+05	7.387325e-10
0	AATGTATGTCCGATAAAAAAAATTGATCACA_14980	0	0	0	1	0.798	1.000000e+05	3.453952e-09
0	AATGTATTCCAAATTTATTCAAATGAGGTAT_12554	0	0	0	1	0.798	1.000000e+05	8.165013e-09
0	AATGTATTTAAAAAAACCTGGATCCAGCAAT_13018	0	0	0	1	0.789	1.000000e+05	1.070988e-09
0	AATGTATTTGGGTTCTAAGCCCTGGCTGCTC_22493	0	0	0	1	0.835	1.000000e+05	4.030610e-09
0	AATGTCAGCCAAATTTTTTTTGATGACTCAA_21198	0	0	0	1	0.853	1.000000e+05	2.976070e-09
0	AATGTCCATTTTTATTTTTTAAATTACTCGC_11075	0	0	0	1	0.927	1.000000e+05	6.819958e-09
0	AATGTCCTTCAAAAGTAAGTAAATGAATCCG_22602	0	0	0	1	0.917	1.000000e+05	6.079819e-09
0	AATGTCTACGTGGTGGACTTGATATTACCAA_15703	0	0	0	1	0.844	1.000000e+05	3.180988e-09
0	AATGTCTCCTTGCATAATATTTATTCCAAAC_27823	0	0	0	1	0.807	1.000000e+05	5.507473e-09
0	AATGTCTCGACCAGTTATATATCCAGGACCT_4406	0	0	0	1	0.853	1.000000e+05	9.320559e-10
0	AATGTCTGAGCATTCCGAGAGTTTCATGAGT_13590	0	0	0	1	0.853	1.000000e+05	1.017514e-09
0	AATGTCTTTGACATCCTATTATACCACTGAA_165	0	0	0	1	0.899	1.000000e+05	1.377642e-12
0	AATGTCTTTTTTGTTATGAAAATAATATATA_24065	0	0	0	1	0.862	1.000000e+05	3.182406e-09
0	AATGTGAAAGATTCGACTATTATCTTAATTA_6391	0	0	0	1	0.872	1.000000e+05	1.225455e-09
0	AATGTGAAATACTTAATTTCATATAAAAAAG_17198	0	0	0	1	0.853	1.000000e+05	5.900098e-09
0	AATGTGAAGTCCCAACCATTTATGCGTTGGA_19100	0	0	0	1	0.780	1.000000e+05	8.715357e-09
0	AATGTGACAAAGACGAGTCCGGGTAAAAAAA_17383	0	0	0	1	0.844	1.000000e+05	2.832891e-09
0	AATGTGACCAATTAAACAACAAACAAAACTA_14418	0	0	0	1	0.872	1.000000e+05	5.546986e-09
0	AATGTGACCAATTAACCAACCACAAAAACTA_16247	0	0	0	1	0.899	1.000000e+05	1.534793e-09
0	AATGTGACCATCTGATTTGATTCGTTCTCAA_47288	0	0	0	1	0.917	1.000000e+05	8.444541e-09
0	AATGTGATAAACCAATCTATAAAAAAAAATA_11181	0	0	0	1	0.927	1.000000e+05	1.043473e-09
0	AATGTGATCCCCCTTTTTACTTTTTGTTTCA_20972	0	0	0	1	0.826	1.000000e+05	7.791975e-09
0	AATGTGCAAAATCTTTTTAGCAATTGTGTAC_5189	0	0	0	1	0.862	1.000000e+05	1.039545e-09
0	AATGTGGAAATTAATAGATTTAGATAAGAAG_3417	0	0	0	1	0.826	1.000000e+05	1.737304e-10
0	AATGTGGCTAGGGAAGTATATTATCGACCTA_9535	0	0	0	1	0.853	1.000000e+05	4.274542e-09
0	AATGTGTGAAGAGTCAGATGCTTTGGCAATT_9858	0	0	0	1	0.817	1.000000e+05	1.361921e-09
0	AATGTGTGGACAATTAGCTAGAGCAGCGGGT_18024	0	0	0	1	0.917	1.000000e+05	1.573349e-09
0	AATGTGTTCGTATATATTAATAGGTTTTTGG_14617	0	0	0	1	0.872	1.000000e+05	3.600435e-09
0	AATGTGTTGATCCCAACCTACCCTTTTTTCA_18092	0	0	0	1	0.789	1.000000e+05	6.749298e-09
0	AATGTTAAAAATAGATTACTGCCTAATACGG_3231	0	0	0	1	0.862	1.000000e+05	1.839338e-10
0	AATGTTAAAAATAGATTAGTGCCTATTACGG_28067	0	0	0	1	0.771	1.000000e+05	4.125711e-09
0	AATGTTAATATTTCCACTTCAAATATAAAAA_8119	0	0	0	1	0.817	1.000000e+05	7.462412e-10
0	AATGTTACGTAATTCATATTAACTGCATTGA_3902	0	0	0	1	0.826	1.000000e+05	1.526812e-10
0	AATGTTATTCTATATATTCTAGAACAGAATA_22475	0	0	0	1	0.862	1.000000e+05	3.382030e-09
0	AATGTTATTTCTATTTTTTTTCTAGAATGTC_21178	0	0	0	1	0.890	1.000000e+05	3.873460e-09
0	AATGTTCTCCTCAAGGGAAAAATTGAAATAT_7161	0	0	0	1	0.899	1.000000e+05	1.106316e-09
0	AATGTTCTCTTCAAGGGAAAAATTGAAATAC_15989	0	0	0	1	0.899	1.000000e+05	2.586011e-09
0	AATGTTGAAAAAAGGAAATCCTGTTTTCAAT_24067	0	0	0	1	0.771	1.000000e+05	3.271540e-09
0	AATGTTGATTCCTGAATAATCTCATTTTTCA_34208	0	0	0	1	0.826	1.000000e+05	7.981376e-09
0	AATGTTGCTCTAGAATCTGGTTTAATTTTGT_8541	0	0	0	1	0.807	1.000000e+05	1.523194e-09
0	AATGTTGTAAGTTTCTTCATCTTGCCCGAAT_21092	0	0	0	1	0.853	1.000000e+05	2.285418e-09
0	AATGTTTCAGATTCTATAGGATCAAACTTAT_752	0	0	0	1	0.853	1.000000e+05	5.634249e-11
0	AATGTTTCTCGATAAAGTCGGTTGATTAGGA_1733	0	0	0	1	0.853	1.000000e+05	8.549236e-11
0	AATGTTTGAATTGAGAGTTCGTTAATACGTA_33184	0	0	0	1	0.835	1.000000e+05	9.014437e-09
0	AATGTTTGAATTGATATTTCGTTCATACGTC_11476	0	0	0	1	0.927	1.000000e+05	1.840461e-09
0	AATGTTTGTCCAATTACTCTTTTACCCGCAA_15749	0	0	0	1	0.817	1.000000e+05	3.421961e-09
0	AATGTTTTCAGGGGATATCCATTTTCCGGAC_3825	0	0	0	1	0.853	1.000000e+05	1.455857e-10
0	AATGTTTTTACAAGGAATCCCTAGCCAACCT_8389	0	0	0	1	0.817	1.000000e+05	3.866821e-10
0	AATGTTTTTTCTATTTTTATTCTAGAATGTC_17535	0	0	0	1	0.917	1.000000e+05	1.090647e-09
0	AATGTTTTTTTCATTTTTGAATGGCAGTTCC_138	0	0	0	1	0.853	1.000000e+05	3.761035e-13
0	AATGTTTTTTTTTAGCCCCCATATATCAAAC_30114	0	0	0	1	0.853	1.000000e+05	3.633099e-09
0	AATTAAAAAAAAAGTCTTTTGTGGTTTTAAT_8761	0	0	0	1	0.780	1.000000e+05	4.299584e-10
0	AATTAAAAAAATTCAGTTGAAAATTTGTGAA_38579	0	0	0	1	0.853	1.000000e+05	6.120725e-09
0	AATTAAAAAAGGAAGAAGCCCGTTCAGGAAC_763	0	0	0	1	0.917	1.000000e-05	1.362269e-10
0	AATTAAAAACTTATAAATTTCATTTTCATTG_68701	0	0	0	1	0.908	1.000000e+05	6.285912e-09
0	AATTAAAAAGAAATCTTCTTGAATTTAAATT_22332	0	0	0	1	0.817	1.000000e+05	8.592695e-09
0	AATTAAAAAGACTCATCCGATGGATGTTTAG_23804	0	0	0	1	0.835	1.000000e+05	4.708613e-09
0	AATTAAAAATTTATAAATTTCAGTTTCATTG_13251	0	0	0	1	0.844	1.000000e+05	3.996959e-10
0	AATTAAAAATTTATAAATTTCATTTTCGTTG_54560	0	0	0	1	0.917	1.000000e+05	1.818006e-09
0	AATTAAAAGCTCGTGCCCGAGGACGAAGTTA_12484	0	0	0	1	0.853	1.000000e+05	1.906643e-09
0	AATTAAAAGGACTCATCCGATGGATTTTTAG_3023	0	0	0	1	0.872	1.000000e+05	3.479837e-11
0	AATTAAAATTGGTATTGGCTCAATTCGCTGA_19235	0	0	0	1	0.771	1.000000e+05	3.296659e-09
0	AATTAAAATTTCCATCAAAACTCCTTTGATA_27988	0	0	0	1	0.908	1.000000e+05	1.834947e-09
0	AATTAAACGGATTCATGTGATCTGCAGAGAT_4783	0	0	0	1	0.927	1.000000e+05	2.325789e-10
0	AATTAAACTAATTAAACAAACGTGAATTACT_5231	0	0	0	1	0.908	1.000000e+05	6.457461e-11
0	AATTAAACTCATGTTACTATAATCAATTCGA_16411	0	0	0	1	0.789	1.000000e+05	1.987446e-09
0	AATTAAACTCATGTTTATATAATAAATTCGA_882	0	0	0	1	0.917	1.000000e+05	2.821701e-11
0	AATTAAAGAAGAAAAAGAGACATATATATCT_28734	0	0	0	1	0.945	1.000000e+05	2.433214e-09
0	AATTAAAGCTTTTTCGATTCATTTATTAACT_38586	0	0	0	1	0.890	1.000000e+05	6.888993e-09
0	AATTAAATAAACTACAAAAAAAATCCAGAAT_1578	0	0	0	1	0.936	1.000000e+05	1.747177e-11
0	AATTAAATAATAAAAAAATGATAGAATTTGA_46360	0	0	0	1	0.789	1.000000e+05	7.894103e-09
0	AATTAAATACTAGAGCAGTTTTCTTCATTTA_49307	0	0	0	1	0.881	1.000000e+05	8.665297e-09
0	AATTAAATAGAACAACAAATAAAAATAATAA_13947	0	0	0	1	0.872	1.000000e+05	1.613503e-09
0	AATTAAATAGTAGAGAAGTTTTATTCATTTA_3762	0	0	0	1	0.890	1.000000e+05	1.949062e-10
0	AATTAAATAGTAGAGCAGTATTCTTCATTTA_26384	0	0	0	1	0.826	1.000000e+05	3.246941e-09
0	AATTAAATAGTAGAGCAGTTGTCTTCATTTA_23036	0	0	0	1	0.835	1.000000e+05	2.441725e-09
0	AATTAAATAGTAGAGCAGTTTTCTTCATCTA_41161	0	0	0	1	0.844	1.000000e+05	7.442038e-09
0	AATTAAATAGTAGAGCAGTTTTCTTCGTTTA_23691	0	0	0	1	0.890	1.000000e+05	5.878866e-09
0	AATTAAATAGTAGAGCTGTTTTCTTCATTTA_25060	0	0	0	1	0.835	1.000000e+05	3.965363e-09
0	AATTAAATATTTCCATATCGATGCATCCGAG_9514	0	0	0	1	0.835	1.000000e+05	6.992166e-10
0	AATTAAATCTTAAAAATAGATTAGTGCCTAA_1464	0	0	0	1	0.862	1.000000e+05	8.330931e-11
0	AATTAAATCTTTTTTTATCCATACAAAAGAA_4623	0	0	0	1	0.862	1.000000e+05	3.901461e-10
0	AATTAAATGCCGGGAGTATTTAGATTGATAT_21002	0	0	0	1	0.752	1.000000e+05	8.680354e-09
0	AATTAAATGTTTGAATAATTGAAAAATGAGA_14594	0	0	0	1	0.789	1.000000e+05	2.430433e-09
0	AATTAAATTATTTGGCCCGAGAGAAATATAT_44767	0	0	0	1	0.917	1.000000e+05	6.418531e-09
0	AATTAAATTTAGAACTATTAGCTAATAAATC_25741	0	0	0	1	0.908	1.000000e+05	3.896016e-09
0	AATTAAATTTTCCGTTTGATTCTGAACGATC_26297	0	0	0	1	0.890	1.000000e+05	4.472669e-09
0	AATTAACACGGTAAGGAACTATCGAACATGT_39431	0	0	0	1	0.835	1.000000e+05	8.755882e-09
0	AATTAACCAAACTTAATGAATACATACAAAA_40821	0	0	0	1	0.936	1.000000e+05	5.640468e-09
0	AATTAACCGAATTTGCCCGATGTGGAGACAA_3689	0	0	0	1	0.844	1.000000e+05	1.970951e-10
0	AATTAACGATAGTATTTTATTGCTATAAATA_21945	0	0	0	1	0.890	1.000000e+05	1.984611e-09
0	AATTAACTAATAAAGTTAAAATATAAATTGT_309	0	0	0	1	0.917	1.000000e+05	2.847164e-13
0	AATTAACTCGTTAATTTTTTTTGAATATTCT_18693	0	0	0	1	0.807	1.000000e+05	1.976716e-09
0	AATTAAGAACTTCTTGTATTTGTATATGTAA_17572	0	0	0	1	0.853	1.000000e+05	3.665586e-09
0	AATTAAGACGAAATACGAAATGAAAGTAGAT_8715	0	0	0	1	0.862	1.000000e+05	8.725850e-10
0	AATTAAGGTTATGTTTTAGTTATTTAATGAT_24468	0	0	0	1	0.807	1.000000e+05	6.576675e-09
0	AATTAAGGTTATGTTTTATTTATTTCATGAT_24188	0	0	0	1	0.835	1.000000e+05	2.378724e-09
0	AATTAAGTAATCGCTAAGATTAATCCAGCCT_2560	0	0	0	1	0.881	1.000000e+05	1.391628e-10
0	AATTAAGTATCTATCTCGGTATATCGATAGA_37530	0	0	0	1	0.835	1.000000e+05	9.022126e-09
0	AATTAATAAAACTGCTCTACTATTTAATTTA_17754	0	0	0	1	0.844	1.000000e+05	1.544709e-09
0	AATTAATATAAATGGATGGATAAAAAAACCA_7466	0	0	0	1	0.872	1.000000e+05	2.696627e-09
0	AATTAATATATTAATCAAATCAAAATGAAAG_5535	0	0	0	1	0.945	1.000000e+05	4.928056e-11
0	AATTAATATCAAAAACTTTTCTTTATTTGAT_25172	0	0	0	1	0.853	1.000000e+05	2.499188e-09
0	AATTAATATCAAAAACTTTTCTTTTTTTGAA_27911	0	0	0	1	0.844	1.000000e+05	3.660989e-09
0	AATTAATATTTTATTTAGTAGTAATTAAATA_11687	0	0	0	1	0.890	1.000000e+05	7.288492e-09
0	AATTAATCAAATTCCGGGAGGCTTGATCAAG_32192	0	0	0	1	0.807	1.000000e+05	8.922402e-09
0	AATTAATCATAAAAAAAAATAAGACATAAAA_10991	0	0	0	1	0.844	1.000000e+05	4.392119e-10
0	AATTAATCATAAAAAAAAATAATACATCAAA_34109	0	0	0	1	0.862	1.000000e+05	3.365850e-09
0	AATTAATCATATTGACTAACGGTTTTTACGT_13995	0	0	0	1	0.862	1.000000e+05	1.000716e-09
0	AATTAATCCACTTGGTTTCAGACTTGGTACA_26988	0	0	0	1	0.826	1.000000e+05	7.980239e-09
0	AATTAATCGGACGAGAATAATGATAGAGTCC_16876	0	0	0	1	0.853	1.000000e+05	1.389865e-09
0	AATTAATCGGGTATTTTTTCTATTGAATGTC_10303	0	0	0	1	0.890	1.000000e+05	2.663722e-09
0	AATTAATCGGTTGATTCAATAAAAAGTGGGA_7509	0	0	0	1	0.890	1.000000e+05	7.117732e-10
0	AATTAATGAAAGTAGATTATCTTTCCATTCA_16943	0	0	0	1	0.817	1.000000e+05	8.692418e-09
0	AATTAATGTATTTTTATCCTTATCAAGATCA_45191	0	0	0	1	0.917	1.000000e+05	2.775368e-09
0	AATTAATGTGACTTGTGAAGTACAGCTATTA_9524	0	0	0	1	0.798	1.000000e+05	2.867851e-09
0	AATTAATGTTATTCTATATATTCTAGAACAG_13418	0	0	0	1	0.853	1.000000e+05	3.645203e-09
0	AATTAATTAATGTATTTTTATCCTTATCAAG_67336	0	0	0	1	0.927	1.000000e+05	6.032264e-09
0	AATTAATTACTTTAAGTGAGCAAAAAATCTG_24461	0	0	0	1	0.798	1.000000e+05	7.429066e-09
0	AATTAATTCAGAAGTAGAAATCAAAACTTTC_36484	0	0	0	1	0.817	1.000000e+05	8.510922e-09
0	AATTAATTCATTAAAATGAAAAAAAAAGTAA_31823	0	0	0	1	0.872	1.000000e+05	6.906908e-09
0	AATTAATTGATTCAATGAAATGTTGGTTGGT_25474	0	0	0	1	0.826	1.000000e+05	2.533815e-09
0	AATTAATTGTTTGTTGGTTTCTTGGTCCTCT_12693	0	0	0	1	0.853	1.000000e+05	3.386230e-09
0	AATTAATTTCAAATAAGTCGTATTTTGCATA_9748	0	0	0	1	0.817	1.000000e+05	1.244357e-09
0	AATTAATTTTTTAAGAAATACTAGAAATAGA_1964	0	0	0	1	0.835	1.000000e+05	6.772942e-11
0	AATTACAACCAGTCTTTGCTCAATCGATACA_29260	0	0	0	1	0.817	1.000000e+05	8.061062e-09
0	AATTACAACTATATTGTACCGCAATTGGCGC_17680	0	0	0	1	0.817	1.000000e+05	4.168568e-09
0	AATTACAATAAAAATTCTTTCACCAAAGGTG_32597	0	0	0	1	0.862	1.000000e+05	8.007411e-09
0	AATTACAATACTCGTATAAAGAGAACCGAAA_8151	0	0	0	1	0.853	1.000000e+05	5.313263e-10
0	AATTACAGATGTACATGTAAATAAGAAGTTC_3710	0	0	0	1	0.927	1.000000e+05	3.266231e-10
0	AATTACAGATGTACATGTAATTAAGAAGTTG_2920	0	0	0	1	0.917	1.000000e+05	1.415983e-11
0	AATTACATTACTTAATAATCTTAGCAATTGC_30109	0	0	0	1	0.807	1.000000e+05	3.863389e-09
0	AATTACCAAACGTATAGCATTCCCTGACGCT_4985	0	0	0	1	0.890	1.000000e+05	1.372517e-10
0	AATTACCAAGGGCTATAGTCATAGCGATCCT_19497	0	0	0	1	0.761	1.000000e+05	4.985567e-09
0	AATTACCCCAAGTAATTAAATGTTAAAAATA_25599	0	0	0	1	0.835	1.000000e+05	8.050289e-09
0	AATTACCTCCATTCCATATCATAACCGAAAC_301	0	0	0	1	0.917	1.000000e+05	2.181785e-13
0	AATTACGAATATATTATATTTAAAGAATGTG_29086	0	0	0	1	0.908	1.000000e+05	5.128869e-10
0	AATTACGACAGAAAAAAGTGTCAAATTCTTG_15387	0	0	0	1	0.826	1.000000e+05	2.845816e-09
0	AATTACGTATTTCACATTTACCGTTAATTCT_20754	0	0	0	1	0.817	1.000000e+05	4.398549e-09
0	AATTACGTTTGAATAAAGGAAGGATCCAAAA_4874	0	0	0	1	0.936	1.000000e+05	1.447127e-10
0	AATTACGTTTTTTGGTATAACAGGATTATCA_8638	0	0	0	1	0.835	1.000000e+05	1.535326e-09
0	AATTACTAAGAAATAAAATATTAATTGTAAC_7187	0	0	0	1	0.899	1.000000e+05	3.776721e-10
0	AATTACTACAATAAAGTTAGCTAGGTCGATA_15797	0	0	0	1	0.853	1.000000e+05	5.434026e-09
0	AATTACTACTCTTTATTTTTTATTTTATCAT_13941	0	0	0	1	0.872	1.000000e+05	2.404571e-09
0	AATTACTACTTCTAATATATGCAAAATTATG_5214	0	0	0	1	0.936	1.000000e+05	1.743381e-10
0	AATTACTATATTTCCCGGTCAACTATACCGA_13094	0	0	0	1	0.908	1.000000e+05	6.701662e-10
0	AATTACTCTCTTGAAATTGATAGGTTGAAAA_21652	0	0	0	1	0.917	1.000000e+05	7.441622e-09
0	AATTACTGGACTAAACCAAGAAATAACCCCT_16076	0	0	0	1	0.844	1.000000e+05	7.966378e-09
0	AATTACTTCATCATAAAAAAATAAAAAATTA_1028	0	0	0	1	0.927	1.000000e+05	8.815581e-11
0	AATTAGAAAAGGTGGGGGGGGGAAAGTTCAT_14721	0	0	0	1	0.936	1.000000e+05	3.092078e-09
0	AATTAGAAAAGGTGGGGGGGGGAAATGTCAT_17527	0	0	0	1	0.945	1.000000e+05	9.920708e-10
0	AATTAGAAAAGGTGGGGGGGGGACAGGTCAT_17513	0	0	0	1	0.945	1.000000e+05	9.920708e-10
0	AATTAGAAAAGGTGGGGGGGTTAGTCTCCGA_38654	0	0	0	1	0.835	1.000000e+05	5.921317e-09
0	AATTAGAAAAGGTGGGGGGTGGAAAGGTCAT_14778	0	0	0	1	0.936	1.000000e+05	3.092078e-09
0	AATTAGAAAAGGTGTGGGGGGGAAAGGTCAT_14724	0	0	0	1	0.936	1.000000e+05	3.092078e-09
0	AATTAGAAACGGTGGGGGGGGGAAAGGTCAT_14680	0	0	0	1	0.936	1.000000e+05	3.092078e-09
0	AATTAGAAATGATTAAAAAAGATTACTAAGT_27973	0	0	0	1	0.789	1.000000e+05	7.430721e-09
0	AATTAGAACAGGTGGGGGGGGGAAAGGTCAT_14763	0	0	0	1	0.936	1.000000e+05	3.092078e-09
0	AATTAGAAGTATTTCTAGAGTCCACATCTTC_13707	0	0	0	1	0.872	1.000000e+05	3.730970e-09
0	AATTAGAATTAACGGTAAATGTGAAATACGT_23607	0	0	0	1	0.807	1.000000e+05	7.234145e-09
0	AATTAGAATTTTAATATCGTCGACTAGAACG_185	0	0	0	1	0.872	1.000000e+05	8.591396e-13
0	AATTAGACATTCTATTAGATATAAAGTTCAA_13932	0	0	0	1	0.881	1.000000e+05	1.659315e-09
0	AATTAGACGCGGATATATAGCTCGGAGGCGT_11302	0	0	0	1	0.807	1.000000e+05	1.746176e-09
0	AATTAGAGATTGATAAAAAAGCAAGATTATG_55403	0	0	0	1	0.780	1.000000e+05	7.870562e-09
0	AATTAGATAAAATGGATTCGACCATGTCACT_1761	0	0	0	1	0.853	1.000000e+05	4.012909e-11
0	AATTAGATATTTGATATAGAAATAGAGAATC_41672	0	0	0	1	0.835	1.000000e+05	7.199653e-09
0	AATTAGATTAATTCAACTTATAAAACTTTGA_20624	0	0	0	1	0.844	1.000000e+05	4.982695e-09
0	AATTAGATTTCTTCTTTTATTTTTAAACAAG_3130	0	0	0	1	0.899	1.000000e+05	1.187425e-10
0	AATTAGCAATAATTTTTCAGTGGACTTCCGG_2366	0	0	0	1	0.881	1.000000e+05	6.460386e-11
0	AATTAGCCGATTTAGATTTGCGAATTATGAT_4981	0	0	0	1	0.771	1.000000e+05	1.283247e-09
0	AATTAGCGAAAAAGGTGGATTTATAAGTTAA_4673	0	0	0	1	0.835	1.000000e+05	2.566390e-10
0	AATTAGCGGGTTTAATTTGATCCTTTCCGGA_18136	0	0	0	1	0.697	1.000000e+05	6.667829e-09
0	AATTAGCTTTTTCTGATTATATTGGTAATAA_65996	0	0	0	1	0.826	1.000000e+05	8.746461e-09
0	AATTAGGATCCTTGTACAAAAAAACTACCAT_25034	0	0	0	1	0.817	1.000000e+05	2.276594e-09
0	AATTAGGGAAAAAGGTGGATTTATGAGTTAA_9048	0	0	0	1	0.853	1.000000e+05	2.557018e-09
0	AATTAGGGAGAAAGGTGGATTTATAAGTTAA_9410	0	0	0	1	0.835	1.000000e+05	2.323497e-09
0	AATTAGGGAGGCTTTGAGAGAATCAGAAAAA_6452	0	0	0	1	0.798	1.000000e+05	1.601788e-09
0	AATTAGGGAGGCTTTTAGAGAATCAGATAAA_17083	0	0	0	1	0.862	1.000000e+05	1.451496e-09
0	AATTAGTAAAAGCGAATTCAATTCCACTTAT_8130	0	0	0	1	0.899	1.000000e+05	3.191697e-09
0	AATTAGTAATATTATCCGTGAACGTATAGAG_3329	0	0	0	1	0.807	1.000000e+05	5.957954e-10
0	AATTAGTAATGTATCAGGAAAAATTGGTACA_3628	0	0	0	1	0.853	1.000000e+05	2.047816e-10
0	AATTAGTAGAATAAATTAGTAAAGGTGGGGG_17009	0	0	0	1	0.862	1.000000e+05	3.196717e-09
0	AATTAGTCGATTTATTAGTGAACAAGGATAA_29791	0	0	0	1	0.826	1.000000e+05	4.254144e-09
0	AATTAGTCGCTAACTTTATTATTAGTTATTA_42709	0	0	0	1	0.936	1.000000e+05	4.462962e-09
0	AATTAGTCTTGGACAATATTTTTGTGAAAAT_6372	0	0	0	1	0.872	1.000000e+05	5.610080e-10
0	AATTAGTGAATTAAGGAGGCTTTTAGAGAAT_2163	0	0	0	1	0.853	1.000000e+05	5.117569e-11
0	AATTAGTTACGGTATATGAAAACAACTATAT_3600	0	0	0	1	0.881	1.000000e+05	1.144924e-10
0	AATTAGTTTCATGTAGCTTGGCAAGGAAATT_25851	0	0	0	1	0.881	1.000000e+05	1.202961e-09
0	AATTATAAAAAAAAGAACTTTATGTAAGAGT_16485	0	0	0	1	0.872	1.000000e+05	1.426740e-09
0	AATTATAAAAACTACAAAAAAAATCCAGAAT_30791	0	0	0	1	0.908	1.000000e+05	2.283369e-09
0	AATTATAAAAATATTAGATATTAATTATCAA_14195	0	0	0	1	0.908	1.000000e+05	5.679296e-09
0	AATTATAAAACCCATATGAGATACACAAGAA_28179	0	0	0	1	0.789	1.000000e+05	4.181032e-09
0	AATTATAAAATATTTGAGCAAACAATAGAAA_31812	0	0	0	1	0.826	1.000000e+05	5.530016e-09
0	AATTATAAATAAGGGTCCGTTGAGCACCCTA_5187	0	0	0	1	0.936	1.000000e+05	6.056539e-10
0	AATTATAAGTAATCAGATGATTCATGAACTA_8613	0	0	0	1	0.890	1.000000e+05	9.159866e-10
0	AATTATAAGTCTACTTCGTAAATTAGAAATT_8708	0	0	0	1	0.890	1.000000e+05	1.101003e-09
0	AATTATAAGTTATGAGAGGTAATCGAAAAGT_5063	0	0	0	1	0.844	1.000000e+05	4.815472e-10
0	AATTATAATAAATCAAAACAAATATGATGGA_12021	0	0	0	1	0.881	1.000000e+05	3.551428e-09
0	AATTATACACTACTTATGCTTACAAGATCGG_28458	0	0	0	1	0.908	1.000000e+05	7.658930e-09
0	AATTATACCACTGAAATTTTTTTTTCATTTG_333	0	0	0	1	0.881	1.000000e+05	1.417382e-12
0	AATTATACTTTCTTTTTATATTTGAAGTGGA_3236	0	0	0	1	0.899	1.000000e+05	2.816663e-11
0	AATTATACTTTGTTTATTAGAGTTTAGTCCA_7760	0	0	0	1	0.917	1.000000e+05	1.751219e-09
0	AATTATAGCAATGGAATTCTGTCTGCTCAAA_13631	0	0	0	1	0.862	1.000000e+05	2.505184e-09
0	AATTATATAATAGATATAATAGTAATAATAA_42065	0	0	0	1	0.945	1.000000e+05	4.548029e-09
0	AATTATATATATTTTTTATCAATATACTGCT_2958	0	0	0	1	0.780	1.000000e+05	2.090256e-10
0	AATTATATCTTTGTTATCTGACATGAGAAAA_10783	0	0	0	1	0.789	1.000000e+05	8.282682e-10
0	AATTATATTTAATACATAAGTTTAATAAGCT_1639	0	0	0	1	0.936	1.000000e+05	1.248490e-10
0	AATTATCAAAACAAGTACTTTATGTAAGAGT_841	0	0	0	1	0.835	1.000000e+05	7.735397e-11
0	AATTATCAGAATTTCAAATTTACGAAGTAGA_13156	0	0	0	1	0.881	1.000000e+05	8.830668e-09
0	AATTATCCACAAGAACACCAATTTTTGTCAT_16509	0	0	0	1	0.835	1.000000e+05	1.810186e-09
0	AATTATCCATTTCTCACTTAGCGACGGAATC_6511	0	0	0	1	0.826	1.000000e+05	2.885486e-10
0	AATTATCGATTTTTGACACAGGAATTAAAGT_23201	0	0	0	1	0.789	1.000000e+05	6.652447e-09
0	AATTATCGTAATTTGTTCCAACCCGAGGCAT_411	0	0	0	1	0.899	1.000000e+05	4.091118e-12
0	AATTATCTAGGGCAATGTCTATAGACATGTC_19009	0	0	0	1	0.844	1.000000e+05	4.774430e-09
0	AATTATCTTAATTTAATTATCAACCTCTTAA_26960	0	0	0	1	0.798	1.000000e+05	7.621978e-09
0	AATTATCTTGAATATATTAACTATTTCTCTA_4775	0	0	0	1	0.807	1.000000e+05	5.792315e-10
0	AATTATCTTTTTATTTGATTTTTCTTTTTTC_22604	0	0	0	1	0.817	1.000000e+05	1.873034e-09
0	AATTATGAAGCATGGCAGAGTGATCCTACTC_12482	0	0	0	1	0.853	1.000000e+05	2.688969e-09
0	AATTATGAATAGATCTAAGCGACTTTTTACT_15593	0	0	0	1	0.899	1.000000e+05	5.479886e-10
0	AATTATGACATGTCTATAGGCATTGCCCTAG_16734	0	0	0	1	0.817	1.000000e+05	4.636369e-09
0	AATTATGATTAGAATATGAATACAAATGTGA_12772	0	0	0	1	0.881	1.000000e+05	2.999754e-09
0	AATTATGTAACCCTTGGAAAAAGAGGATGAA_28874	0	0	0	1	0.908	1.000000e+05	2.100373e-09
0	AATTATGTATACATATGCAAGCAAGGGAGGA_4748	0	0	0	1	0.890	1.000000e+05	3.523891e-10
0	AATTATGTATCAACGCTCTAACAAAAATACT_11670	0	0	0	1	0.890	1.000000e+05	2.335521e-09
0	AATTATTAAAAATTTCATATGGAAAAAAAAA_17090	0	0	0	1	0.872	1.000000e+05	1.349056e-09
0	AATTATTAAAATGTATAAAAAAAATTCCAAT_20756	0	0	0	1	0.862	1.000000e+05	2.911680e-09
0	AATTATTAGAATTTCTAATTTACGAAGTAGA_3584	0	0	0	1	0.890	1.000000e+05	1.857791e-10
0	AATTATTAGGAAATTATCGAGTTAGAGCTGT_8156	0	0	0	1	0.817	1.000000e+05	6.140918e-10
0	AATTATTATAGAAAATTCGTTGGTAGATTGG_12538	0	0	0	1	0.807	1.000000e+05	2.478108e-09
0	AATTATTATATTTCAATTTTTCCCTTGAAGA_17085	0	0	0	1	0.853	1.000000e+05	6.545722e-10
0	AATTATTATCAATAAATTTAATATAATATAT_8705	0	0	0	1	0.862	1.000000e+05	8.483568e-10
0	AATTATTATCAATAATGGTAATATAATATAT_20601	0	0	0	1	0.835	1.000000e+05	2.442109e-09
0	AATTATTATCAATGAAGGTAATATAATATAT_15311	0	0	0	1	0.844	1.000000e+05	2.597498e-09
0	AATTATTATGATTTCTTTGTCCCTGAAAAAA_11211	0	0	0	1	0.826	1.000000e+05	3.477986e-09
0	AATTATTATTCGTAATCGAAAACCACGATGG_14921	0	0	0	1	0.862	1.000000e+05	1.381565e-09
0	AATTATTCATGATTGACCAAATCATTAAGAC_13146	0	0	0	1	0.817	1.000000e+05	2.312731e-09
0	AATTATTCCAATAATTAAATATCAGATTTGA_26969	0	0	0	1	0.798	1.000000e+05	7.621978e-09
0	AATTATTGAATCATAACAATTACTTTGATAG_13607	0	0	0	1	0.908	1.000000e+05	3.076218e-09
0	AATTATTGATGACAGACAGACCGGTAAAACA_9904	0	0	0	1	0.817	1.000000e+05	2.130640e-09
0	AATTATTGCATATCAATTAACCTTTTGTCGA_68359	0	0	0	1	0.826	1.000000e+05	1.582405e-09
0	AATTATTGTATATTTCGAACAAATCCTGAAA_13116	0	0	0	1	0.908	1.000000e+05	5.547421e-10
0	AATTATTTATAATTAATCTTCAGAAGTAGAC_40135	0	0	0	1	0.835	1.000000e+05	2.821742e-09
0	AATTATTTATCATATTGAAATGAATCAAAAT_19608	0	0	0	1	0.899	1.000000e+05	3.591362e-09
0	AATTATTTATGTAATCTATCCGCAATCATAT_34150	0	0	0	1	0.862	1.000000e+05	7.672652e-09
0	AATTATTTATGTATTCTATCCGCAATGATAT_24021	0	0	0	1	0.890	1.000000e+05	6.101875e-09
0	AATTATTTCGATTAAATCGAAAGATAAATAT_18933	0	0	0	1	0.798	1.000000e+05	5.616307e-09
0	AATTATTTCTTGGTTATAACTTGAACCACCC_44765	0	0	0	1	0.917	1.000000e+05	6.418531e-09
0	AATTATTTGATTCTTCCCCGAGAGATTCCAT_3813	0	0	0	1	0.844	1.000000e+05	4.440222e-10
0	AATTATTTTACATATTGAAATGAATCAAAAT_4786	0	0	0	1	0.881	1.000000e+05	2.997888e-10
0	AATTATTTTCTTTCGATGTACTTTACTACAT_1099	0	0	0	1	0.899	1.000000e+05	1.221523e-10
0	AATTATTTTGGAACGTACCAGTTGTGTTCGA_11156	0	0	0	1	0.844	1.000000e+05	2.704229e-09
0	AATTATTTTTTCATTTTTGAATGGCAGTTCC_6517	0	0	0	1	0.881	1.000000e+05	9.296079e-10
0	AATTCAAACCTAAATAGAAATGTTTTCGAAT_19964	0	0	0	1	0.752	1.000000e+05	2.907428e-09
0	AATTCAAATAAGAAAGAAGGTCACTCCACTC_24810	0	0	0	1	0.798	1.000000e+05	6.661070e-09
0	AATTCAAATCCGGGTGCCGCCTCAGCAACAA_24408	0	0	0	1	0.798	1.000000e+05	4.781162e-09
0	AATTCAAATGATTGAAGTTTTTTTATTAGGA_10705	0	0	0	1	0.835	1.000000e+05	7.115526e-10
0	AATTCAAATTCTTGTTTTGTAACAAAGAAAG_31621	0	0	0	1	0.844	1.000000e+05	4.549551e-09
0	AATTCAAATTGATAGGCGTACCTCGTGAAAT_6461	0	0	0	1	0.881	1.000000e+05	3.997722e-10
0	AATTCAACTTATAAAAATTTGTTGAATAGAT_45667	0	0	0	1	0.844	1.000000e+05	8.693355e-09
0	AATTCAAGATTTGATAAGAATATTAAAAATT_14512	0	0	0	1	0.945	1.000000e+05	6.410066e-09
0	AATTCAAGATTTGATAAGAATATTCAAAAGT_21180	0	0	0	1	0.853	1.000000e+05	4.802581e-09
0	AATTCAATACACAATAGCTATTAGACAATTC_49842	0	0	0	1	0.890	1.000000e+05	5.171280e-09
0	AATTCAATATAAGTCCATAAACTGCAAATAA_8260	0	0	0	1	0.771	1.000000e+05	7.990769e-10
0	AATTCAATCAAAATTCAATCTATCTAATACT_18489	0	0	0	1	0.844	1.000000e+05	1.564534e-09
0	AATTCAATCTATCTAATACTAAGTAAGATGT_8618	0	0	0	1	0.807	1.000000e+05	6.691625e-09
0	AATTCAATCTATCTAATACTAAGTAGGATGA_25661	0	0	0	1	0.890	1.000000e+05	4.778598e-09
0	AATTCAATTAAGATATTGTATGTAAATATTA_20539	0	0	0	1	0.826	1.000000e+05	2.554558e-09
0	AATTCAATTCCACTTTTTCTTTAATTTCAAA_5706	0	0	0	1	0.936	1.000000e+05	6.398730e-10
0	AATTCAATTGACTTGGGACCATATGAAAATT_23853	0	0	0	1	0.890	1.000000e+05	1.577023e-09
0	AATTCACAAATTTTCAACTGAATTTTTTTAA_18086	0	0	0	1	0.844	1.000000e+05	2.973275e-09
0	AATTCACAACCAAATTTTTCTTTGTTCCAAC_21338	0	0	0	1	0.853	1.000000e+05	5.814101e-09
0	AATTCACAATTGCCCTTGTTTTTTATTAGAG_524	0	0	0	1	0.844	1.000000e+05	1.214229e-11
0	AATTCACACGACCAGATAGTACCAATTTTGG_5581	0	0	0	1	0.936	1.000000e+05	7.535892e-10
0	AATTCACGACCAAATGTGTCTTTGTTCCAAC_9718	0	0	0	1	0.853	1.000000e+05	1.322159e-09
0	AATTCACGATTTTGATTTTTCCTACAATTCA_3359	0	0	0	1	0.807	1.000000e+05	2.320103e-10
0	AATTCACTCTACCCCCCTTTATTTATTTTTC_12836	0	0	0	1	0.908	1.000000e+05	2.300077e-09
0	AATTCACTTCAATACACAATTGCTAAAGAGA_16343	0	0	0	1	0.862	1.000000e+05	3.249179e-09
0	AATTCACTTTTTCTGTATTTGCATAAAATCC_11027	0	0	0	1	0.752	1.000000e+05	1.399962e-09
0	AATTCAGCGAATTGAGCCAATACCAATTTTA_6618	0	0	0	1	0.780	1.000000e+05	6.887371e-10
0	AATTCAGTTCCATCAAGGATCTATCAGACTA_20498	0	0	0	1	0.807	1.000000e+05	3.005776e-09
0	AATTCATAGATGTGGATCTAAGAACTATGAA_17237	0	0	0	1	0.853	1.000000e+05	4.264739e-09
0	AATTCATAGTCATATTGACAACAGTGTATGG_2107	0	0	0	1	0.844	1.000000e+05	2.137354e-10
0	AATTCATATGAATCATTAATTTTTCTTTCGT_21432	0	0	0	1	0.872	1.000000e+05	5.914233e-09
0	AATTCATATTCAACTGCAAAACACTAACCAA_82934	0	0	0	1	0.927	1.000000e+05	8.159440e-09
0	AATTCATATTCTACTACAAAACACTAACCAA_3493	0	0	0	1	0.817	1.000000e+05	4.052650e-10
0	AATTCATATTTCAAATGCCGAAGGCATAGTA_29419	0	0	0	1	0.780	1.000000e+05	4.273688e-09
0	AATTCATCCACTCTTGGCCATCTAATTTATC_6927	0	0	0	1	0.881	1.000000e+05	1.985913e-09
0	AATTCATCGAATTTAGCCAATTCCAATTTTA_25702	0	0	0	1	0.908	1.000000e+05	6.045049e-09
0	AATTCATGAAGATTTTTTTCTGATTCTCTAA_30254	0	0	0	1	0.807	1.000000e+05	7.727962e-09
0	AATTCATGATGATCTTTCCAAACAAGCACAA_70199	0	0	0	1	0.872	1.000000e+05	5.681375e-09
0	AATTCATGTTTCTATAATCAATTCGATCCCC_3682	0	0	0	1	0.826	1.000000e+05	1.834534e-10
0	AATTCATTACGAAGGGGATACATTAGTTACA_35461	0	0	0	1	0.844	1.000000e+05	8.801234e-09
0	AATTCATTCAATATTTCCCTTTTTAGATGAC_27151	0	0	0	1	0.780	1.000000e+05	3.827659e-09
0	AATTCATTCGTTGCAGATCCAAATATGAGAT_9479	0	0	0	1	0.835	1.000000e+05	1.122337e-09
0	AATTCATTCTAAAAAATCACATTAAAATCAA_9272	0	0	0	1	0.862	1.000000e+05	1.647557e-09
0	AATTCATTGGACAGGATGGCGGAATATACCA_43168	0	0	0	1	0.899	1.000000e+05	5.766758e-09
0	AATTCATTTATTTCTTTCAGTAGTGGCTTTC_27923	0	0	0	1	0.844	1.000000e+05	4.147745e-09
0	AATTCATTTCAAAAATTGAATTCTAAACTAA_18081	0	0	0	1	0.844	1.000000e+05	3.832436e-09
0	AATTCATTTCTAAATACTTCAATTGGTACAC_10802	0	0	0	1	0.881	1.000000e+05	3.375420e-09
0	AATTCCAATATAGTCCCTATTGGGACATAAG_12323	0	0	0	1	0.927	1.000000e+05	6.320525e-10
0	AATTCCACTTCATTTTTTGCGCTTCGCGTTA_37866	0	0	0	1	0.890	1.000000e+05	7.644462e-09
0	AATTCCACTTTATATTTTGCGCTTCGCGTTA_16011	0	0	0	1	0.872	1.000000e+05	2.461183e-09
0	AATTCCACTTTATTTTTTGCGCTACGCGTTA_2532	0	0	0	1	0.844	1.000000e+05	4.452304e-10
0	AATTCCAGGCTCCATTGGTAAATTTTCTTAA_17264	0	0	0	1	0.945	1.000000e+05	4.277341e-09
0	AATTCCAGGCTCCATTGGTACATATTCTTCA_25821	0	0	0	1	0.853	1.000000e+05	8.881110e-09
0	AATTCCATATTACAATACTTTATATACATAT_42129	0	0	0	1	0.789	1.000000e+05	8.624949e-09
0	AATTCCATATTAGTTCGAATAGAAATCTATA_21709	0	0	0	1	0.917	1.000000e+05	5.664054e-09
0	AATTCCATCCGTTATCTGGGTTTGGAAAAGT_15724	0	0	0	1	0.844	1.000000e+05	7.331508e-09
0	AATTCCCAACTAAAACGGGAAATTTTCTGCA_21745	0	0	0	1	0.853	1.000000e+05	2.753913e-09
0	AATTCCCAACTAAAAGGGGAAATTTTGTGCA_4764	0	0	0	1	0.872	1.000000e+05	9.927897e-10
0	AATTCCCCCGGTGTACATCTACTTGTTGTTA_65350	0	0	0	1	0.862	1.000000e+05	8.909722e-09
0	AATTCCCTGAAATCAATAAAAAAGTTCCTCG_23060	0	0	0	1	0.780	1.000000e+05	4.979254e-09
0	AATTCCCTGTATCTATTACCAGTCAGAATTG_69787	0	0	0	1	0.927	1.000000e+05	5.625977e-09
0	AATTCCGAAACATAATTTTTGAATAGGATGA_8878	0	0	0	1	0.872	1.000000e+05	8.468133e-10
0	AATTCCGAAGTAAATAAATGGAAAAAATGGT_20926	0	0	0	1	0.835	1.000000e+05	6.500836e-09
0	AATTCCGCATATTGTCATATCTAGCATTTAC_31926	0	0	0	1	0.862	1.000000e+05	2.487876e-09
0	AATTCCGTTTACTATAGAAGTTCCAACGGAA_25026	0	0	0	1	0.807	1.000000e+05	2.938685e-09
0	AATTCCTAAAAAAAAAAAGTATTTAAGCCCA_95449	0	0	0	1	0.872	1.000000e+05	7.237219e-09
0	AATTCCTATTCGAAGAGTGAATAACAGCATG_8190	0	0	0	1	0.853	1.000000e+05	1.080739e-09
0	AATTCCTTAAAATGAAACAATAAGTAAAAGG_48929	0	0	0	1	0.826	1.000000e+05	6.502952e-09
0	AATTCCTTACGGGGGAAGACCATGTTCTTTC_5910	0	0	0	1	0.826	1.000000e+05	4.433901e-10
0	AATTCCTTGACTTCATAGGAAGAAAAGTATA_23124	0	0	0	1	0.761	1.000000e+05	6.760514e-09
0	AATTCCTTTTATAAAAATAAAGTTTCTGAGA_37908	0	0	0	1	0.835	1.000000e+05	8.425912e-09
0	AATTCGAAAAGGTGGGGGGGGGAAAGGTCAT_14726	0	0	0	1	0.936	1.000000e+05	3.092078e-09
0	AATTCGAATCATATATCATTAATATTCAATT_27692	0	0	0	1	0.890	1.000000e+05	7.240990e-09
0	AATTCGCTTTTACTAATTTTCATAAGTCAAC_12030	0	0	0	1	0.908	1.000000e+05	1.466393e-09
0	AATTCGGAAAAAGAAATCATAATAACTTGGT_24322	0	0	0	1	0.872	1.000000e+05	9.014095e-09
0	AATTCGGAACTTAATTTTAAATCCATATTTC_8313	0	0	0	1	0.807	1.000000e+05	7.947705e-10
0	AATTCGGACCTCTCCGATTCAAGTCGGACCA_10746	0	0	0	1	0.817	1.000000e+05	6.249929e-10
0	AATTCGGGTGCATGGGACAGATCAGTACTCC_24547	0	0	0	1	0.890	1.000000e+05	4.482274e-09
0	AATTCGTACCCCTTCGCTCAATGAGAAAATG_7884	0	0	0	1	0.835	1.000000e+05	1.092081e-09
0	AATTCGTGAATTATCAATCATTATAGGTGGT_23251	0	0	0	1	0.826	1.000000e+05	5.663594e-09
0	AATTCGTGACGTTTCGGATTGGCTGTCTTGT_14307	0	0	0	1	0.817	1.000000e+05	2.878581e-09
0	AATTCGTTATAACGTACTCTATTTTTTTTTG_18042	0	0	0	1	0.798	1.000000e+05	4.877635e-09
0	AATTCGTTCTATACATATGACCCGCAATGAG_23854	0	0	0	1	0.798	1.000000e+05	6.449383e-09
0	AATTCGTTGGCAATACGTCTACGCTGGTTCA_16147	0	0	0	1	0.798	1.000000e+05	2.779144e-09
0	AATTCGTTGGTAGAATGGAAACAACTAGGAG_5776	0	0	0	1	0.780	1.000000e+05	2.795198e-10
0	AATTCTAAACATATCTTAGAATATCTTGTAT_4426	0	0	0	1	0.890	1.000000e+05	6.269423e-10
0	AATTCTAACATCTCCTACTACCGGTGGAGTG_10974	0	0	0	1	0.908	1.000000e+05	7.154614e-09
0	AATTCTAAGGGTTCCATTTTATGGCGCAGTG_16928	0	0	0	1	0.798	1.000000e+05	1.911226e-09
0	AATTCTAATATAACAAATTTTGTCTAATAAA_4125	0	0	0	1	0.853	1.000000e+05	3.176949e-10
0	AATTCTAATTTGTTCCAACTTAAAAAAAAAA_22298	0	0	0	1	0.807	1.000000e+05	2.446082e-09
0	AATTCTAATTTTTTTATTTGAATATATATTG_40889	0	0	0	1	0.881	1.000000e+05	5.877104e-09
0	AATTCTACCCTTTTATCAAGCACTTTTTTAG_19363	0	0	0	1	0.917	1.000000e+05	1.316114e-09
0	AATTCTAGCTTAAGTCTAATAAGTCTCATTA_38234	0	0	0	1	0.807	1.000000e+05	6.248601e-09
0	AATTCTAGGACAAATTCAAAGAAATTTTGGC_19627	0	0	0	1	0.826	1.000000e+05	3.802175e-09
0	AATTCTAGGTTAATTCTAATAAGTCTCATTA_1849	0	0	0	1	0.835	1.000000e+05	7.256677e-11
0	AATTCTATAGAAAAAAGAATAAACCTTATAA_5627	0	0	0	1	0.936	1.000000e+05	1.139407e-10
0	AATTCTATCATTTGTTTATGACTTAATTTCT_30784	0	0	0	1	0.807	1.000000e+05	4.098104e-09
0	AATTCTATCCCCACTCAGACCAAGACAGAAC_9649	0	0	0	1	0.826	1.000000e+05	1.505827e-09
0	AATTCTATTTATTTAAAAATAACGTAAGGTA_18866	0	0	0	1	0.917	1.000000e+05	2.516300e-09
0	AATTCTCAAAAATTCATACCAATCTACAAAA_17560	0	0	0	1	0.780	1.000000e+05	2.047799e-09
0	AATTCTCAATAATGTAAAAGTATACTGTATA_4933	0	0	0	1	0.890	1.000000e+05	1.954717e-10
0	AATTCTCATAGGGACCCCCTGGAAGTCGTTC_3497	0	0	0	1	0.853	1.000000e+05	2.240429e-10
0	AATTCTCATTTCTAGTTCCCAACTGAGCTAC_25407	0	0	0	1	0.771	1.000000e+05	5.283745e-09
0	AATTCTCCCTTGATACGACATGCTATTTTCT_31683	0	0	0	1	0.817	1.000000e+05	8.053094e-09
0	AATTCTCTAGTTAAGACCCTACTTAACTAAT_8402	0	0	0	1	0.844	1.000000e+05	1.513810e-09
0	AATTCTCTTTCTTATTCTCGAAGAATGAGGG_7731	0	0	0	1	0.881	1.000000e+05	4.836219e-10
0	AATTCTGATAATTCTATACTATTCTATGACT_21962	0	0	0	1	0.853	1.000000e+05	7.051644e-09
0	AATTCTGATTGTACGTTTACGTATTGACAAT_6171	0	0	0	1	0.945	1.000000e+05	1.426644e-10
0	AATTCTGATTTTACGTTTAAGTATGGAAAAT_27345	0	0	0	1	0.807	1.000000e+05	7.420668e-09
0	AATTCTGTGAATATATTTATAGGTGGACGAA_5539	0	0	0	1	0.945	1.000000e+05	4.928056e-11
0	AATTCTTAATGATAGTTTGTTATTTTAGCAA_681	0	0	0	1	0.908	1.000000e+05	3.915750e-11
0	AATTCTTACATCTCCTACGACCGGTGGAGTG_29853	0	0	0	1	0.706	1.000000e+05	8.705311e-09
0	AATTCTTAGAAAATATATTAGATTACCTTTA_21984	0	0	0	1	0.798	1.000000e+05	5.588480e-09
0	AATTCTTAGAGCTGACGTCCCGTTTAGAAGG_39485	0	0	0	1	0.835	1.000000e+05	7.683350e-09
0	AATTCTTCCAACTCACTTATGAATTTGTATG_18665	0	0	0	1	0.780	1.000000e+05	3.219693e-09
0	AATTCTTCCGCTTCCAAGATAAATTCTAACG_18622	0	0	0	1	0.945	1.000000e+05	7.050810e-09
0	AATTCTTCCGCTTCCAAGTTAAATTCTCCCG_27633	0	0	0	1	0.807	1.000000e+05	7.787674e-09
0	AATTCTTCTTATTCCACAACAACGAAAGCAC_38429	0	0	0	1	0.817	1.000000e+05	9.015972e-09
0	AATTCTTCTTTTATTTATAAAATCCAATAAA_19005	0	0	0	1	0.844	1.000000e+05	4.774430e-09
0	AATTCTTCTTTTTTTCTCATATCAGATAACA_5310	0	0	0	1	0.872	1.000000e+05	2.586953e-10
0	AATTCTTGGAATATTAATGATAGCTAGAAAA_13966	0	0	0	1	0.835	1.000000e+05	2.223251e-09
0	AATTCTTTACGAAGGGGATACATAAGTTACA_6953	0	0	0	1	0.908	1.000000e+05	3.613377e-09
0	AATTCTTTAGAAATAGGTTCAGAAAAAGAAG_54130	0	0	0	1	0.881	1.000000e+05	6.674156e-09
0	AATTCTTTATAAGAAATAGATCCAAATGGAA_29816	0	0	0	1	0.817	1.000000e+05	5.894419e-09
0	AATTCTTTCTTGTAAAGTACCCATTTCGCTA_22093	0	0	0	1	0.817	1.000000e+05	3.917888e-09
0	AATTGAAAAAGCCCATGAAAGAAAAATTAAT_13388	0	0	0	1	0.835	1.000000e+05	1.372074e-09
0	AATTGAAAAATAAAAAATTTTTGAATTCCGA_15863	0	0	0	1	0.844	1.000000e+05	4.189598e-09
0	AATTGAAAACAAAAAGAAAGAAATTCTTTCG_9108	0	0	0	1	0.881	1.000000e+05	1.928947e-09
0	AATTGAAAACAGGATTTCCTATTTTCAAGAT_10156	0	0	0	1	0.853	1.000000e+05	8.103500e-10
0	AATTGAAAACAGGATTTCCTTTATTCAAGAT_19445	0	0	0	1	0.835	1.000000e+05	7.797285e-09
0	AATTGAAAATTCGTGAATTATCAATCATTAT_5246	0	0	0	1	0.844	1.000000e+05	1.996085e-10
0	AATTGAAAATTTTAACGTAGAAGATGTAAAA_4745	0	0	0	1	0.826	1.000000e+05	2.830074e-10
0	AATTGAAAGAAACAAAGAGGACTTTTTAATA_4133	0	0	0	1	0.927	3.412271e+00	1.394087e-09
0	AATTGAAATATGAATACACTCGACTAGGTTA_27499	0	0	0	1	0.798	1.000000e+05	8.448146e-09
0	AATTGAACAAATTGAATTAAAAAAGACCTAA_1285	0	0	0	1	0.927	1.000000e+05	1.791610e-11
0	AATTGAACATTCATCTCTTCTTTTATGCTCG_19604	0	0	0	1	0.881	1.000000e+05	3.205800e-09
0	AATTGAAGAAATAATTCGAAAATAAAACTGC_11823	0	0	0	1	0.908	1.000000e+05	1.346418e-09
0	AATTGAAGAAGATTTCTTTTTAATTGTAAAA_29373	0	0	0	1	0.807	1.000000e+05	8.844614e-09
0	AATTGAAGCTCTTTTCTTTTTTTTTCCTGGA_34830	0	0	0	1	0.936	1.000000e+05	5.518455e-09
0	AATTGAAGTATTTAGAAATGAATTAATTAAA_6920	0	0	0	1	0.862	1.000000e+05	1.821566e-09
0	AATTGAATATTAATGATATATGATTAAAATT_29569	0	0	0	1	0.908	1.000000e+05	3.138079e-09
0	AATTGAATCAAAAAACTCGGGAGAGGGTAGG_21750	0	0	0	1	0.844	1.000000e+05	6.602145e-09
0	AATTGAATCAATGAAATGTTGGTTGGTTGGC_24118	0	0	0	1	0.734	1.000000e+05	8.871383e-09
0	AATTGAATCTAATTAGGTTATTTCATTTAGG_5521	0	0	0	1	0.908	1.000000e+05	7.562432e-10
0	AATTGAATTATTTTCTTTTGATGTACTTTAC_29688	0	0	0	1	0.881	1.000000e+05	6.700458e-09
0	AATTGAATTCGCTTTTACTAATTTGCTTAAG_33315	0	0	0	1	0.789	1.000000e+05	4.313382e-09
0	AATTGAATTCGCTTTTACTAATTTTCATAAG_46066	0	0	0	1	0.917	1.000000e+05	2.349063e-09
0	AATTGAATTCGCTTTTACTAATTTTCTTAGG_46102	0	0	0	1	0.798	1.000000e+05	8.216466e-09
0	AATTGACGAACAACCAATAGGAATATAACTC_14657	0	0	0	1	0.826	1.000000e+05	2.220755e-09
0	AATTGACGAACAACCAATAGGAATATTACCC_11966	0	0	0	1	0.798	1.000000e+05	9.337418e-10
0	AATTGACGATTACACTATTCGAAGAATTTGG_11458	0	0	0	1	0.890	1.000000e+05	1.989022e-09
0	AATTGACTAAGACTAAAAAGTCAATTTGTAA_2784	0	0	0	1	0.862	1.000000e+05	1.137359e-10
0	AATTGAGACTCATTTTTCGTTTTACTGCAAA_8271	0	0	0	1	0.771	1.000000e+05	1.727513e-09
0	AATTGAGCACAATTTTGCAAAGAAATAGAAC_21296	0	0	0	1	0.771	1.000000e+05	6.320339e-09
0	AATTGAGCCAATACCAATTTTAATTTTCCAG_26168	0	0	0	1	0.752	1.000000e+05	2.912785e-09
0	AATTGAGTCATCAAAAAAAATTTGGCTGACA_28933	0	0	0	1	0.844	1.000000e+05	5.322355e-09
0	AATTGATAAAAAAAGAACGAAGAATTCAAAG_7648	0	0	0	1	0.881	1.000000e+05	4.716730e-09
0	AATTGATAATAACACGCAAGAAAAAATTGCC_54223	0	0	0	1	0.881	1.000000e+05	3.938604e-09
0	AATTGATAATAACACGCAAGATAAAAATGCC_47001	0	0	0	1	0.890	1.000000e+05	5.738234e-09
0	AATTGATAATAATGTAAGGATTACCCAGTAA_8051	0	0	0	1	0.771	1.000000e+05	9.442620e-10
0	AATTGATAATTACAAGTTTTAAAAATATAGT_30031	0	0	0	1	0.872	1.000000e+05	8.722589e-09
0	AATTGATACAGGTTGATAGAGTTTGATTAAT_11584	0	0	0	1	0.844	1.000000e+05	8.909356e-10
0	AATTGATATTTTTTTAATATAAAAATTCTTC_18335	0	0	0	1	0.853	1.000000e+05	2.520087e-09
0	AATTGATCCGCCTATTCCCACCGTGGAGAAC_1195	0	0	0	1	0.853	1.000000e+05	4.509365e-11
0	AATTGATCCTTAAAATATGGAATAGTATTCA_23535	0	0	0	1	0.798	1.000000e+05	8.044413e-09
0	AATTGATCTTCGATACCGAAGAGAAGGAAGA_85169	0	0	0	1	0.853	1.000000e+05	8.615312e-09
0	AATTGATGAAGATTTCTTTTTAATTGAAAAA_20152	0	0	0	1	0.853	1.000000e+05	3.344326e-09
0	AATTGATGTTTGTTTTCACAAAAAGGAAAAA_14241	0	0	0	1	0.064	1.000000e+05	1.138129e-09
0	AATTGATTAGACTCTTTGGATATAAATTACG_27409	0	0	0	1	0.807	1.000000e+05	6.603330e-09
0	AATTGATTATAGTAACATGAGTTTAATTAGT_29317	0	0	0	1	0.807	1.000000e+05	3.590952e-09
0	AATTGATTCACAACATTTTGAATTTGTTTAT_6864	0	0	0	1	0.807	1.000000e+05	1.453590e-09
0	AATTGATTCTAAAATTTGCAATGAGACTAAC_2279	0	0	0	1	0.835	1.000000e+05	4.251869e-11
0	AATTGATTTATTTGTCTTATTATTAATCAAG_12624	0	0	0	1	0.844	1.000000e+05	1.245071e-09
0	AATTGATTTTCTGTTACGATAAATCGACGAG_3874	0	0	0	1	0.853	1.000000e+05	4.720607e-10
0	AATTGATTTTTTTTTAATATAGAAATTCTTC_28590	0	0	0	1	0.881	1.000000e+05	8.582504e-09
0	AATTGCAGCCGGTGAAGCAGCTATTGGATTA_2530	0	0	0	1	0.853	1.000000e+05	1.028354e-10
0	AATTGCATCATAGGACTTGCAAAAAAAGGGT_28305	0	0	0	1	0.743	1.000000e+05	6.148829e-09
0	AATTGCCGAACGGTCTAGATAACGAAAACAA_1140	0	0	0	1	0.936	1.000000e+05	1.471586e-11
0	AATTGCCGTACGGTCTAGAAAACGAAAACAA_38126	0	0	0	1	0.872	1.000000e+05	5.399305e-09
0	AATTGCGAATGTCCATGGAGCTAACTAAAAG_20068	0	0	0	1	0.826	1.000000e+05	2.809658e-09
0	AATTGCTATAGTCATAGCGATCCTCCTATTC_8698	0	0	0	1	0.862	1.000000e+05	1.341683e-09
0	AATTGCTTGAAAGGACTATTTTCAATATAAA_24713	0	0	0	1	0.844	1.000000e+05	3.950408e-09
0	AATTGGAAATAAAATATCATTTGATTCGTCG_4433	0	0	0	1	0.835	1.000000e+05	1.910795e-10
0	AATTGGAACTAAGTCATCTCGGATCAACGGA_19790	0	0	0	1	0.798	1.000000e+05	5.389886e-09
0	AATTGGAACTAAGTCATCTCGTATCAACGGA_19705	0	0	0	1	0.817	1.000000e+05	3.313120e-09
0	AATTGGAAGAATTTCTATATTAAAAAAAAAT_13608	0	0	0	1	0.881	1.000000e+05	2.072935e-09
0	AATTGGAATCATATATCATTAATATTCAATG_43273	0	0	0	1	0.853	1.000000e+05	8.382708e-09
0	AATTGGAATTCTTTTTTTTTTTCGACATGAA_12872	0	0	0	1	0.908	1.000000e+05	5.903718e-10
0	AATTGGAATTTTTCATAAGAAATAGATCCAA_24185	0	0	0	1	0.807	1.000000e+05	7.916997e-09
0	AATTGGAATTTTTTATAAGATATAGATCCAA_2951	0	0	0	1	0.826	1.000000e+05	1.540148e-10
0	AATTGGATCATAATGGGATTTCCGTCTATAC_12507	0	0	0	1	0.844	1.000000e+05	2.172153e-09
0	AATTGGATGTCTAAGACATTTATTATTTTAT_13496	0	0	0	1	0.826	1.000000e+05	2.657091e-09
0	AATTGGCATACTTCTTGCGTGTACCAATTGA_22861	0	0	0	1	0.890	1.000000e+05	9.328927e-10
0	AATTGGCGCGCATGAGGAATAGTCAAAGCCA_17625	0	0	0	1	0.807	1.000000e+05	1.533192e-09
0	AATTGGCTTACTTGTTGCGTGTACCAATTGA_11407	0	0	0	1	0.862	1.000000e+05	1.766187e-09
0	AATTGGCTTAGTGAAATAACATATTTCATAT_11595	0	0	0	1	0.890	1.000000e+05	6.866314e-09
0	AATTGGCTTAGTGAAATCCCATATTTCATGT_37174	0	0	0	1	0.862	1.000000e+05	6.929040e-09
0	AATTGGGGTTTATCCGGACCTATGCTACGCG_30344	0	0	0	1	0.862	1.000000e+05	4.177608e-09
0	AATTGGTATTGGCTCAATTCGCTGAATTAGA_6053	0	0	0	1	0.771	1.000000e+05	7.933869e-10
0	AATTGGTCTTCTTGTGGATAATTTAATTTTG_7168	0	0	0	1	0.872	1.000000e+05	1.579097e-09
0	AATTGGTGTTCGTGTGGATAATTTAATTTTG_27014	0	0	0	1	0.789	1.000000e+05	3.468937e-09
0	AATTGGTTACTTCCAATTAAGTAAATAAAAT_27548	0	0	0	1	0.807	1.000000e+05	5.903158e-09
0	AATTGTAAAAAAAAAGAAAGAAATTCTTTCG_4951	0	0	0	1	0.936	1.000000e+05	1.704549e-10
0	AATTGTAAAATAAACGACGTGGATATCTAGG_17592	0	0	0	1	0.835	1.000000e+05	1.655389e-09
0	AATTGTAAAGGTTTTATCAATAAAATATCCA_73187	0	0	0	1	0.927	1.000000e+05	7.003062e-09
0	AATTGTAACCAAGCATCCCCTATCGTTTCTA_15956	0	0	0	1	0.945	1.000000e+05	6.911851e-10
0	AATTGTAACTAAGCATCCCCGATCGGTTCTA_36005	0	0	0	1	0.826	1.000000e+05	6.841489e-09
0	AATTGTAATTCCATATTACAATAATTTATAT_7991	0	0	0	1	0.917	1.000000e+05	2.822433e-10
0	AATTGTACCCTTGTTCGAAGACACAAAGCCA_10696	0	0	0	1	0.853	1.000000e+05	1.874318e-09
0	AATTGTAGAAAAGCAAAAGAGAGAAAAAACT_93793	0	0	0	1	0.798	1.000000e+05	4.157304e-09
0	AATTGTAGGACACCCGTGTGAATTCGGACCT_12794	0	0	0	1	0.872	1.000000e+05	6.428982e-09
0	AATTGTATCCTAGTTAGTAGACACAAAGCCA_4645	0	0	0	1	0.936	1.000000e+05	1.649694e-10
0	AATTGTCAAAAATTTGTAACGCGAAGCGCAA_1029	0	0	0	1	0.835	1.000000e+05	2.238834e-11
0	AATTGTCACAATTCCCGTGGGATCGCCCCAA_25706	0	0	0	1	0.853	1.000000e+05	3.378657e-09
0	AATTGTCTAATAGCTATTGTGTATTGAATTC_12428	0	0	0	1	0.881	1.000000e+05	6.342590e-10
0	AATTGTCTCAAAAAATCCAATATATATACAT_36704	0	0	0	1	0.817	1.000000e+05	8.793913e-09
0	AATTGTCTCAAAATATCCAATATACATACAT_2575	0	0	0	1	0.844	1.000000e+05	6.413643e-10
0	AATTGTGAAAAAATCAATGTGTAGATTCCAA_14668	0	0	0	1	0.844	1.000000e+05	2.781263e-09
0	AATTGTGAATTTAGAGCGGGTAGCGGCAATC_18823	0	0	0	1	0.844	1.000000e+05	2.174392e-09
0	AATTGTGGGTGTATTCAATACTGCCAAATAA_16779	0	0	0	1	0.844	1.000000e+05	4.358155e-09
0	AATTGTGTAACTGGATCTAATATATATGAGT_32726	0	0	0	1	0.807	1.000000e+05	7.092045e-09
0	AATTGTGTATTGAATTCACTTCAAGACACAA_47807	0	0	0	1	0.826	1.000000e+05	6.154106e-09
0	AATTGTGTATTGAATTCACTTCAATACAGAA_15835	0	0	0	1	0.798	1.000000e+05	2.169884e-09
0	AATTGTGTCTTGAAGTGAATTCAATACACAA_23929	0	0	0	1	0.817	1.000000e+05	1.804504e-09
0	AATTGTTCTCGGATAGCACCCACCCCAGTAG_18692	0	0	0	1	0.807	1.000000e+05	1.013939e-09
0	AATTGTTCTCGGATAGCACCCGCTCCAGTAG_20654	0	0	0	1	0.853	1.000000e+05	4.663151e-09
0	AATTGTTCTGATTATTAGCGGTTCAACGGGA_26552	0	0	0	1	0.844	1.000000e+05	5.378907e-09
0	AATTGTTCTTTCTATAGGTTTCGGTTATGAT_27845	0	0	0	1	0.807	1.000000e+05	3.960972e-09
0	AATTGTTTATTCAGCGCCAGATATGGCTTAG_6204	0	0	0	1	0.945	1.000000e+05	1.426644e-10
0	AATTGTTTCCATTGTACCAACGAATTTTCTA_16590	0	0	0	1	0.835	1.000000e+05	3.124519e-09
0	AATTGTTTGTGGATCGCGAATCGCTAGAACT_515	0	0	0	1	0.872	1.726858e+00	4.560244e-11
0	AATTGTTTTAGAATGGGTCAATTTAATAATG_31065	0	0	0	1	0.817	1.000000e+05	7.795272e-09
0	AATTGTTTTCCCCTACTTGCCGCATTAAAAA_9677	0	0	0	1	0.835	1.000000e+05	1.389033e-09
0	AATTGTTTTTTCATTTTTGAATGGCAGTTCC_7342	0	0	0	1	0.853	1.000000e+05	6.192314e-10
0	AATTGTTTTTTCTATAGGTTTCGGTTACGAT_30936	0	0	0	1	0.872	1.000000e+05	3.866070e-09
0	AATTTAAAACAAAAAATGGATTTACGAATTA_14205	0	0	0	1	0.807	1.000000e+05	1.406682e-09
0	AATTTAAAATAAAAAATGGATTTACGAATTA_1151	0	0	0	1	0.927	1.000000e+05	5.234493e-11
0	AATTTAAAATATATCTCTTCTCACCATCCCC_35398	0	0	0	1	0.927	1.000000e+05	6.308817e-09
0	AATTTAAAATCCTTTCTTTGGCCCAATTATA_7182	0	0	0	1	0.862	1.000000e+05	3.879287e-10
0	AATTTAAAGTACTTATTTCTGTCAGAGGGCA_42730	0	0	0	1	0.780	1.000000e+05	5.827227e-09
0	AATTTAAATATGATTAATATAGTAGGAAAAA_20053	0	0	0	1	0.890	1.000000e+05	6.263264e-10
0	AATTTAAATCCCCTAGTATAGGAAAGAGTGA_4936	0	0	0	1	0.844	1.000000e+05	3.792353e-10
0	AATTTAACATATTTTTTTTATTGTGAGAACA_39137	0	0	0	1	0.826	1.000000e+05	3.694994e-09
0	AATTTAACCTTACTTAGTTCATTTCAAAAAT_37512	0	0	0	1	0.817	1.000000e+05	6.262792e-09
0	AATTTAACTAAATTAGTATATTATGAACATA_13362	0	0	0	1	0.844	1.000000e+05	6.218554e-10
0	AATTTAAGAAAAATTTTTCTTTATTAATGAC_15796	0	0	0	1	0.862	1.000000e+05	5.163811e-09
0	AATTTAATGTTGCTTCGTTCGAACCATATAA_18188	0	0	0	1	0.826	1.000000e+05	8.192172e-09
0	AATTTAATTAATTAATTAAAATGGATTCGAC_34490	0	0	0	1	0.872	1.000000e+05	8.879885e-09
0	AATTTAATTAGATTTCTTTTTTTATATTTAA_14061	0	0	0	1	0.881	1.000000e+05	3.040109e-09
0	AATTTAATTTACCTATTTGGATATTTGCAAA_31571	0	0	0	1	0.817	1.000000e+05	8.481301e-09
0	AATTTAATTTGGAAAAAAAAAATTAATAAAA_45757	0	0	0	1	0.872	1.000000e+05	8.855801e-09
0	AATTTAATTTTGATTGAGTTTTTAATATATC_38830	0	0	0	1	0.817	1.000000e+05	4.492463e-09
0	AATTTACAATTGATTATAGTCTTTTGATATA_21381	0	0	0	1	0.890	1.000000e+05	8.738776e-09
0	AATTTACAGTTCTTATTTCTGTCAGAGGGCA_21273	0	0	0	1	0.780	1.000000e+05	3.742117e-09
0	AATTTACCCCTTTTTTGACAGATACATAAGG_28494	0	0	0	1	0.862	1.000000e+05	3.854097e-09
0	AATTTACCGGATTCCATCAACTAGAATATAA_5290	0	0	0	1	0.835	1.000000e+05	3.865340e-10
0	AATTTACCTATTTGGATATTTGTAAAGAGAA_15294	0	0	0	1	0.853	1.000000e+05	3.263121e-09
0	AATTTACGAAGTCGACTTATAATTTTTTTCC_22338	0	0	0	1	0.835	1.000000e+05	7.621690e-09
0	AATTTACGCGAAGGACTGTCTTTAACAGAGT_24665	0	0	0	1	0.780	1.000000e+05	3.870076e-09
0	AATTTACTTAAAATTGTAAAATTCTTTGAAT_62534	0	0	0	1	0.835	1.000000e+05	8.596537e-09
0	AATTTACTTAATCATCTTTTACAGAATCGAT_10239	0	0	0	1	0.853	1.000000e+05	1.159546e-09
0	AATTTACTTCAATATTTTTTTCTTGGTTTAA_5484	0	0	0	1	0.881	1.000000e+05	1.599392e-09
0	AATTTAGAAATGCCAAAACAGGAATAGCACT_21714	0	0	0	1	0.798	1.000000e+05	5.852105e-09
0	AATTTAGAACATTTTTTATTGACGAGTCACA_26861	0	0	0	1	0.789	1.000000e+05	3.691575e-09
0	AATTTAGAACTCATAGCTAATAAATCCTATC_4473	0	0	0	1	0.853	1.000000e+05	3.607031e-10
0	AATTTAGAATCCGTTAATATATGTTTGCTCT_83433	0	0	0	1	0.872	1.000000e+05	7.027289e-09
0	AATTTAGAATTCTATATCTTTTTAGATTAAA_27814	0	0	0	1	0.807	1.000000e+05	5.507473e-09
0	AATTTAGAATTTTATAACTTTTTAGATTAAA_23663	0	0	0	1	0.798	1.000000e+05	7.847740e-09
0	AATTTAGAATTTTATATCTTTTCAGATTAAA_3591	0	0	0	1	0.826	1.000000e+05	1.794596e-10
0	AATTTAGATATTTGTAACATGTCGAAGTAAA_34100	0	0	0	1	0.807	1.000000e+05	6.616174e-09
0	AATTTAGATATTTGTCACCTGTCGAAGTAAA_16368	0	0	0	1	0.862	1.000000e+05	4.029519e-09
0	AATTTAGATTGAATTGAAAGAAACGAAGAAG_543	0	0	0	1	0.890	1.000000e+05	3.076116e-12
0	AATTTAGATTTTTGAGAAGTATTATGATAAT_24524	0	0	0	1	0.789	1.000000e+05	6.796575e-09
0	AATTTAGGAAAATACGTTTGTAAATAGAATA_3045	0	0	0	1	0.917	1.000000e+05	8.576999e-10
0	AATTTAGTTAACTTCATTTTTCAAAAACACG_34475	0	0	0	1	0.862	1.000000e+05	4.713277e-09
0	AATTTAGTTAATTTCATTCTAATAAATTTCA_18929	0	0	0	1	0.899	1.000000e+05	8.799289e-09
0	AATTTAGTTATGTTCATTTTTCAAAAACACG_12319	0	0	0	1	0.862	1.000000e+05	3.360407e-09
0	AATTTATAAATTTCATTTTCATTTCATATTC_34306	0	0	0	1	0.835	1.000000e+05	6.968905e-09
0	AATTTATAATTGGGCCAAAGAAAGGATTTTA_33589	0	0	0	1	0.844	1.000000e+05	5.334647e-09
0	AATTTATACACATATATTAAGAATAGAACAA_792	0	0	0	1	0.917	1.000000e+05	2.580572e-11
0	AATTTATATCCAAATACTCTAATCAATTTTA_27352	0	0	0	1	0.807	1.000000e+05	7.420668e-09
0	AATTTATATTTTAACTTTATTAGTTAATTTA_7253	0	0	0	1	0.917	1.000000e+05	1.099588e-10
0	AATTTATCCAGATCCTAAAAACAACAAAGCT_9921	0	0	0	1	0.817	1.000000e+05	1.258626e-09
0	AATTTATCGTAGACCCCGCTGAGATAAATAA_20685	0	0	0	1	0.917	1.000000e+05	4.989479e-09
0	AATTTATCTGGTAAACTTTTGGGAGCTCATC_4208	0	0	0	1	0.826	1.000000e+05	3.679833e-10
0	AATTTATGATCCTATTTTGCATGGAATCTCT_15173	0	0	0	1	0.807	1.000000e+05	5.414858e-09
0	AATTTATGGCCTGGTTGTAGCATTAGCGCTC_15715	0	0	0	1	0.817	1.000000e+05	3.787979e-09
0	AATTTATGTGCTACCATAAGATCTATTATAT_20547	0	0	0	1	0.844	1.000000e+05	5.290894e-09
0	AATTTATTAATTTTTAACAAAGTTTTTATGA_36434	0	0	0	1	0.844	1.000000e+05	7.990335e-09
0	AATTTATTATTATTATTATTGATACTTAGAA_11226	0	0	0	1	0.890	1.000000e+05	2.741555e-09
0	AATTTATTATTATTGTTATTGAAACTTAGAA_44454	0	0	0	1	0.917	1.000000e+05	3.067436e-09
0	AATTTATTCTAAAATTTTCAATGAGACAAAC_9519	0	0	0	1	0.844	1.000000e+05	1.490199e-09
0	AATTTATTCTACTAATTAGAAAAGGTGGCGG_388	0	0	0	1	0.881	1.000000e+05	8.082836e-12
0	AATTTATTCTACTTATTAGAAAAGGTGGGGG_23332	0	0	0	1	0.817	1.000000e+05	3.719001e-09
0	AATTTATTGAGAATTAGTCCTCAAAAGCATC_22941	0	0	0	1	0.890	1.000000e+05	1.016019e-09
0	AATTTATTGATTCTTCCCCGAGAGATTCCAT_12157	0	0	0	1	0.881	1.000000e+05	2.549263e-09
0	AATTTATTTATCATGGTAAGAAGTAAAAAAA_11697	0	0	0	1	0.807	1.000000e+05	3.974648e-09
0	AATTTATTTTCAAATCTTTCTTCTTATAACT_33980	0	0	0	1	0.817	1.000000e+05	6.484962e-09
0	AATTTCAAAATTTGTTATACGCTGATTTAGT_2817	0	0	0	1	0.844	1.000000e+05	1.271999e-10
0	AATTTCAAATAAGTCGTAATTTGCTTAGACC_25118	0	0	0	1	0.853	1.000000e+05	6.902550e-09
0	AATTTCAAATTTTGATAATTTCATTCTAATA_23204	0	0	0	1	0.780	1.000000e+05	3.674913e-09
0	AATTTCAAATTTTTATTCGTTTTTGAATTTA_13865	0	0	0	1	0.908	1.000000e+05	5.876144e-09
0	AATTTCAAGGGTTTTATCGGTTTATTGATCA_7057	0	0	0	1	0.881	3.331256e+00	2.964891e-09
0	AATTTCAATGTAATTTCTATTTTCCAGTCGA_19335	0	0	0	1	0.917	1.000000e+05	1.998905e-09
0	AATTTCAATTGGTCAATAACGACAGAGTAAC_22561	0	0	0	1	0.844	1.000000e+05	8.404893e-09
0	AATTTCATATAGGCCTTAATGGCCTTGGCCT_11305	0	0	0	1	0.752	1.000000e+05	1.315137e-09
0	AATTTCATCCCTATCAAATGATCGGCAGCTG_24058	0	0	0	1	0.908	1.000000e+05	3.298455e-09
0	AATTTCATCCGAGAAAAGCCCTCTTTTTTTC_6346	0	0	0	1	0.945	1.000000e+05	1.057723e-09
0	AATTTCATCTTTCGACCAAAAACAAGTAAGG_10952	0	0	0	1	0.807	1.000000e+05	1.896230e-09
0	AATTTCATGTGATTCAGTAAACAGAGTAGAA_23342	0	0	0	1	0.789	1.000000e+05	3.562693e-09
0	AATTTCATGTGATTCAGTTAACAGAATAGAA_33544	0	0	0	1	0.789	1.000000e+05	7.837848e-09
0	AATTTCATGTTCAAATGAACCTCGTAATCGT_40945	0	0	0	1	0.789	1.000000e+05	3.942459e-09
0	AATTTCATTAGTTTGTTTGATCCATTTAATA_6718	0	0	0	1	0.872	1.000000e+05	1.657695e-09
0	AATTTCATTCATATATTAATATATAATTCGT_23083	0	0	0	1	0.927	1.000000e+05	2.061920e-09
0	AATTTCATTCTAACAATATAATAACTAATAA_835	0	0	0	1	0.917	1.000000e+05	1.083507e-11
0	AATTTCATTCTAATAAATTACATTCTAATAA_18340	0	0	0	1	0.862	1.000000e+05	2.416342e-09
0	AATTTCCAGATTAATAGGATGGAAGTTTAAT_36412	0	0	0	1	0.862	1.000000e+05	5.973773e-09
0	AATTTCCATCAAAACTCCTTTGATATTATTG_42463	0	0	0	1	0.862	1.000000e+05	6.890011e-09
0	AATTTCCATTTCCATTGTAAAATTGCTTGAA_2498	0	0	0	1	0.835	1.000000e+05	2.837112e-11
0	AATTTCCCATTCAAATTCATCGTAAGACTGA_18216	0	0	0	1	0.826	1.000000e+05	7.163103e-09
0	AATTTCCCATTTATCCGTTTATAGAAAAAAT_12124	0	0	0	1	0.908	1.000000e+05	1.292825e-09
0	AATTTCCTGGTTAAATTAACAAGGTCATGAA_22524	0	0	0	1	0.826	1.000000e+05	5.625337e-09
0	AATTTCGAAGTAACAGAAAGAAAAGCACCGA_6417	0	0	0	1	0.945	1.000000e+05	1.050080e-09
0	AATTTCGAGGATATTTAGAGTTCGATGGGGC_11253	0	0	0	1	0.826	1.000000e+05	1.218855e-09
0	AATTTCGATCAAATCACACTTCGCAGTATAC_28892	0	0	0	1	0.844	1.000000e+05	5.053646e-09
0	AATTTCGTCTAGGAATCCACAAGGAAACGAT_19138	0	0	0	1	0.798	1.000000e+05	1.822926e-09
0	AATTTCGTTTTAGTAAGACTCCATTCCGTAA_70058	0	0	0	1	0.927	1.000000e+05	4.870809e-09
0	AATTTCTAAATTTTTAATTCAATTAACTTGG_42967	0	0	0	1	0.899	1.000000e+05	8.395021e-09
0	AATTTCTAATAAGTCGTATTTTGCTTAGACC_3889	0	0	0	1	0.835	1.000000e+05	1.524465e-10
0	AATTTCTAATTCACTAAAGAATTTAAATAGA_18363	0	0	0	1	0.844	1.000000e+05	6.518737e-09
0	AATTTCTAGTCTACCTTCCCCGAGCTCATTC_2549	0	0	0	1	0.881	1.000000e+05	2.075972e-10
0	AATTTCTATTCAGATTTAGATAGGGATTCGA_15865	0	0	0	1	0.844	1.000000e+05	4.189598e-09
0	AATTTCTATTTTCCAGTCGAACCCATTCTAA_28506	0	0	0	1	0.881	1.000000e+05	2.995003e-09
0	AATTTCTATTTTCCAGTCGAACCCGTTTTAA_7749	0	0	0	1	0.872	1.000000e+05	1.644947e-10
0	AATTTCTCAAGATAAATCAAAAAAATTATCA_17995	0	0	0	1	0.844	1.000000e+05	2.706663e-09
0	AATTTCTCCGCCGATACTTTTTAGTCGAGCT_1318	0	0	0	1	0.927	1.000000e+05	2.799303e-11
0	AATTTCTCGCGCACTGCGCCATAAAATGGAA_40754	0	0	0	1	0.771	1.000000e+05	8.488736e-09
0	AATTTCTTAAGTGTATTACCGCATCCCCAAG_13906	0	0	0	1	0.826	1.000000e+05	3.733297e-09
0	AATTTCTTACTATTCGTGGCGGATTAGATCC_33168	0	0	0	1	0.817	1.000000e+05	8.212327e-09
0	AATTTCTTATAAAATTAATTAAAATTAAAGA_11268	0	0	0	1	0.927	1.000000e+05	3.230341e-09
0	AATTTCTTCGTCATAAAAAAATAAAAAATTA_28564	0	0	0	1	0.908	1.000000e+05	6.058825e-09
0	AATTTCTTGGAATTGAGAAAATATGACTTTC_27354	0	0	0	1	0.807	1.000000e+05	7.420668e-09
0	AATTTCTTTCTTTTGTTTTTCAATTGAATAT_22529	0	0	0	1	0.881	1.000000e+05	8.084406e-09
0	AATTTCTTTTCATGAATGTAAAAAAAAAAAA_7488	0	0	0	1	0.917	1.000000e+05	1.734413e-10
0	AATTTGAAAGAAAAAAACTCGTACGGTGTAC_10599	0	0	0	1	0.789	1.000000e+05	8.511171e-10
0	AATTTGAAAGAAGTGACTCGACTCCTAGAAC_54105	0	0	0	1	0.835	1.000000e+05	4.168571e-09
0	AATTTGAAAGATTCGACTATTATCTTAATTA_2410	0	0	0	1	0.853	1.000000e+05	2.989591e-10
0	AATTTGAAAGCGAGACCCCTTGCTTTATTTG_23290	0	0	0	1	0.761	1.000000e+05	4.307024e-09
0	AATTTGAAAGCGAGACGCCTTTCTTTATTTG_21808	0	0	0	1	0.798	1.000000e+05	5.875153e-09
0	AATTTGAAAGTAAAAAACTCGTACGGAGTAC_1827	0	0	0	1	0.945	1.000000e+05	4.356629e-10
0	AATTTGAAATTCTAATAATTCTATACTATTG_5275	0	0	0	1	0.826	1.000000e+05	3.513608e-10
0	AATTTGAAATTCTGATAATTCTATACTATTC_11152	0	0	0	1	0.844	1.000000e+05	2.051949e-09
0	AATTTGAACTTCTATTTGTTGAGTAATAACT_24691	0	0	0	1	0.862	1.000000e+05	5.543458e-09
0	AATTTGAAGTTCTAATAATTCTATACTATTC_36256	0	0	0	1	0.798	1.000000e+05	7.749328e-09
0	AATTTGAATAACCGTACAGGCTTTTCTTGTG_1372	0	0	0	1	0.862	1.000000e+05	5.612276e-11
0	AATTTGAATGTATAATTCAAGGAATGGGAGG_19827	0	0	0	1	0.835	1.000000e+05	1.462682e-09
0	AATTTGAATTAGTATCGAAATGGGGTGTTAC_24007	0	0	0	1	0.771	1.000000e+05	2.222406e-09
0	AATTTGAGACCAAGTTTTCTGTCAAGTTCAA_15143	0	0	0	1	0.817	1.000000e+05	1.522099e-09
0	AATTTGATAGTTATATATGAGTGAAAAGAAA_15538	0	0	0	1	0.872	1.000000e+05	3.036234e-09
0	AATTTGATTGATAGAAAAAAGCCAATAAGAA_16264	0	0	0	1	0.945	1.000000e+05	4.428781e-09
0	AATTTGATTTCTTACATTCTTACTAATTTTA_51326	0	0	0	1	0.890	1.000000e+05	3.258450e-09
0	AATTTGCAGAAACAAGAAAATGAACAATAGT_16334	0	0	0	1	0.862	1.000000e+05	8.212627e-09
0	AATTTGCAGAAACAAGAAGAAGAACAATAGT_18412	0	0	0	1	0.835	1.000000e+05	6.899661e-09
0	AATTTGCGCTTGTGGAAATTAACGAGTGATC_38940	0	0	0	1	0.798	1.000000e+05	8.700045e-09
0	AATTTGCTAAAATAACAAACTATCATTAAGA_7685	0	0	0	1	0.899	1.000000e+05	1.508119e-09
0	AATTTGCTACCTTTTTTTATTTTTTATTGGA_6432	0	0	0	1	0.798	1.000000e+05	1.638864e-09
0	AATTTGCTACGTTTTTTTATTTTTTATTGAA_14815	0	0	0	1	0.936	1.000000e+05	7.450944e-10
0	AATTTGGATTTTTAAACAGAAAGAGATAGAT_19239	0	0	0	1	0.817	1.000000e+05	2.683713e-09
0	AATTTGGCAGACATTCAATAGAAAAAATACC_7635	0	0	0	1	0.872	1.000000e+05	8.754463e-10
0	AATTTGGGTACGTATACTTCCAGACAAACCA_4375	0	0	0	1	0.835	1.000000e+05	3.703955e-10
0	AATTTGGGTCAGGATATCCTGCGGGAATTAT_18141	0	0	0	1	0.899	1.000000e+05	7.213506e-09
0	AATTTGTAAAATACATATGCTTCTGATAAAG_21220	0	0	0	1	0.817	1.000000e+05	2.926821e-09
0	AATTTGTAAAATACATATGCTTGTGATCAAG_22855	0	0	0	1	0.761	1.000000e+05	4.523106e-09
0	AATTTGTAACGCGAAGCGCAATAAATAAAGT_7440	0	0	0	1	0.862	1.000000e+05	1.397983e-09
0	AATTTGTACTTGAATTCCATTTGTATTCGCC_20320	0	0	0	1	0.862	1.000000e+05	4.796138e-09
0	AATTTGTATATGATCAATTCGAAGCTGCCAC_2220	0	0	0	1	0.807	1.000000e+05	4.459163e-11
0	AATTTGTATGCATGCGCTATTTTATATGAGC_26948	0	0	0	1	0.881	1.000000e+05	6.370440e-09
0	AATTTGTATTAAAACTAAACAAAAATCGAAT_38486	0	0	0	1	0.789	1.000000e+05	4.815783e-09
0	AATTTGTATTAAATATAAACAAAAATCGAAT_22912	0	0	0	1	0.872	1.000000e+05	2.722526e-09
0	AATTTGTCAATAAAAATATATTGAAAGTCTA_12958	0	0	0	1	0.908	1.000000e+05	2.761919e-09
0	AATTTGTCATCTAAAAAGGGAAATATTGAAT_38108	0	0	0	1	0.798	1.000000e+05	8.295003e-09
0	AATTTGTGCAATAATAGCTTGTTCAACAGCG_23353	0	0	0	1	0.789	1.000000e+05	3.888520e-09
0	AATTTGTGTCCGGATCTCCTGCTGGAATTAT_8305	0	0	0	1	0.917	1.000000e+05	1.640389e-09
0	AATTTGTGTCCTGATCTCCTGCGGGAATTAT_7192	0	0	0	1	0.899	1.000000e+05	2.871199e-10
0	AATTTGTTATACGCTGATTTAGTATTTATTA_16024	0	0	0	1	0.835	1.000000e+05	4.548079e-09
0	AATTTGTTATTAAATGAATTATTTTCTTTTG_34154	0	0	0	1	0.844	1.000000e+05	6.221207e-09
0	AATTTGTTGACTATTTGACAGACGACAAGTG_14024	0	0	0	1	0.881	1.000000e+05	1.565758e-09
0	AATTTGTTTCAACTTGAAAAAAAAAAATGCT_12556	0	0	0	1	0.908	1.000000e+05	5.583211e-09
0	AATTTGTTTTTCATTTTTGAATGGCAGTTCC_232	0	0	0	1	0.862	1.000000e+05	9.617049e-13
0	AATTTGTTTTTCCTCTTCCTGGCGGTATCAA_6722	0	0	0	1	0.872	1.000000e+05	7.230197e-10
0	AATTTTAATATTTCCACTTCTAATATAAAAA_24010	0	0	0	1	0.936	1.000000e+05	9.342998e-10
0	AATTTTAATATTTCCACTTGAAATATAAAAA_1307	0	0	0	1	0.927	1.000000e+05	4.077656e-11
0	AATTTTAATTAATTTTATAAGAAATTCTAGA_11501	0	0	0	1	0.927	1.000000e+05	3.886948e-09
0	AATTTTAATTAATTTTTCAAGAAATTCTAGA_15506	0	0	0	1	0.917	1.000000e+05	1.083834e-09
0	AATTTTACATAAATAGGCCTTTACGTTTACA_11237	0	0	0	1	0.872	1.000000e+05	1.074519e-09
0	AATTTTACATTAATAGGCCTTTACGTTTTCA_4787	0	0	0	1	0.945	1.000000e+05	1.179254e-10
0	AATTTTACCTTTTACTCGGGGTAGAGCATAA_13768	0	0	0	1	0.798	1.000000e+05	1.083411e-09
0	AATTTTACTGATCAGTAATAATAATCGTAGT_34723	0	0	0	1	0.789	1.000000e+05	7.601192e-09
0	AATTTTACTTCCCCACCTAGCGACTTTAGGA_2570	0	0	0	1	0.881	1.000000e+05	7.245947e-11
0	AATTTTAGGATCCAGAAAGATCAAGAACCAA_42313	0	0	0	1	0.899	1.000000e+05	1.592509e-09
0	AATTTTAGGTCAGGAAGTATGGTCCGATTTG_18215	0	0	0	1	0.835	1.000000e+05	3.643242e-09
0	AATTTTAGTTTTTTATTACTTTTATTAAAAA_5682	0	0	0	1	0.945	1.000000e+05	3.235925e-10
0	AATTTTATATAAAAAAGGTGTGGCGGAAATA_10051	0	0	0	1	0.844	1.000000e+05	1.877207e-09
0	AATTTTATATCTTTTTAGATGAAAGGTTTAG_1107	0	0	0	1	0.881	1.000000e+05	1.118786e-10
0	AATTTTATCCAACTCCAAGATATATGGACTG_43352	0	0	0	1	0.761	1.000000e+05	5.845260e-09
0	AATTTTATCCTCTTTTCGCTAAATGAAAGAA_35350	0	0	0	1	0.826	1.000000e+05	8.895248e-09
0	AATTTTATCCTTGTTATAATACACAAAGCCA_28012	0	0	0	1	0.807	1.000000e+05	5.684837e-09
0	AATTTTATCTACACTTCTCTTTCACTTCCAT_21375	0	0	0	1	0.890	1.000000e+05	3.572991e-09
0	AATTTTATGATCCCATTCGGATGGATTATAT_21439	0	0	0	1	0.826	1.000000e+05	7.595646e-09
0	AATTTTATGGACTCCTCGATACTCAATCATA_39470	0	0	0	1	0.807	1.000000e+05	8.807779e-09
0	AATTTTATTAAGTAGTAATAAAAAAAGACAA_16542	0	0	0	1	0.917	1.000000e+05	1.644323e-09
0	AATTTTATTGTGAAAATGTATGTATAGCTAA_26665	0	0	0	1	0.789	1.000000e+05	4.789152e-09
0	AATTTTATTTAAAATTGCTAAGGATTATGAA_17912	0	0	0	1	0.826	1.000000e+05	2.680830e-09
0	AATTTTATTTAAATATTGAATTAAATACAAA_11822	0	0	0	1	0.899	1.000000e+05	9.071691e-09
0	AATTTTATTTAAGATTGCTAAGGATTTTGAA_31692	0	0	0	1	0.789	1.000000e+05	3.307282e-09
0	AATTTTATTTCATATAAATGAAAAAAAAATG_100021	0	0	0	1	0.936	1.000000e+05	8.529006e-09
0	AATTTTCAAATATATATCAAATACAAATATC_20892	0	0	0	1	0.807	1.000000e+05	1.624954e-09
0	AATTTTCAAATATATATCTAATACAAATATA_3003	0	0	0	1	0.899	1.000000e+05	1.529563e-10
0	AATTTTCACCTACTACAAATTTTCGAGGACA_8160	0	0	0	1	0.862	1.000000e+05	3.572924e-09
0	AATTTTCAGTAATAGTCGAACGGTCGATTCT_7771	0	0	0	1	0.917	1.000000e+05	4.147211e-09
0	AATTTTCATAAACAAGAAAAAGAACAATAGT_40979	0	0	0	1	0.899	1.000000e+05	6.472328e-09
0	AATTTTCATTTCTAGTTCCCAAATGAGCTAC_45463	0	0	0	1	0.872	1.000000e+05	6.936228e-09
0	AATTTTCCACGGTAAAAGGGCTCCTGACCAC_21166	0	0	0	1	0.899	1.000000e+05	2.688538e-09
0	AATTTTCCTTCGTAACCCCCGTAACTTCTTC_19949	0	0	0	1	0.844	1.000000e+05	3.860744e-09
0	AATTTTCGTATAGTTGATATACCAAGTTATC_23013	0	0	0	1	0.917	1.000000e+05	4.659221e-09
0	AATTTTCTCAGTTTTTATTGGCTCAAGGCTC_7248	0	0	0	1	0.853	1.000000e+05	1.316610e-09
0	AATTTTCTGCTTTCAAACTCTTATTTGGATC_18389	0	0	0	1	0.899	1.000000e+05	1.971671e-09
0	AATTTTCTGCTTTTAAACTCTTATTTCGATC_1871	0	0	0	1	0.908	1.000000e+05	6.901812e-11
0	AATTTTCTTACTTGTCCAATTTCTATTCCAT_28056	0	0	0	1	0.771	1.000000e+05	6.504815e-09
0	AATTTTCTTCAATATATTTTTCTTGGTTTAA_13761	0	0	0	1	0.881	1.000000e+05	3.353793e-09
0	AATTTTGACATGTCTATAGGCATTGCCTTAG_28827	0	0	0	1	0.835	1.000000e+05	7.150302e-09
0	AATTTTGACCTTTAAGTACTTTGTCGGTCAT_27897	0	0	0	1	0.908	1.000000e+05	2.794981e-09
0	AATTTTGATACAATTTATGAAATCACGCTCT_12451	0	0	0	1	0.826	1.000000e+05	1.223216e-09
0	AATTTTGATACCAATTAAAAAAAAGGTTTCA_5278	0	0	0	1	0.881	1.000000e+05	2.224867e-10
0	AATTTTGATTCATTTCAATATGTAAAATAAT_3614	0	0	0	1	0.890	1.000000e+05	2.479172e-10
0	AATTTTGATTCTTCAGTTTGATCTAGTTTAT_23397	0	0	0	1	0.826	1.000000e+05	2.844428e-09
0	AATTTTGATTGAGTTTTTACTATATTTTTTA_19001	0	0	0	1	0.807	1.000000e+05	5.092686e-09
0	AATTTTGCAAATGTGAAATTTTTCTCAATCA_29788	0	0	0	1	0.807	1.000000e+05	5.723842e-09
0	AATTTTGCAATAGTGAAATTTTTCTCAATCA_23235	0	0	0	1	0.789	1.000000e+05	6.560954e-09
0	AATTTTGCATATAATAGAAGTAGTAAATATA_14353	0	0	0	1	0.927	1.000000e+05	3.698766e-09
0	AATTTTGCATATATTAGAAGTAGTAATTATA_5211	0	0	0	1	0.936	1.000000e+05	1.743381e-10
0	AATTTTGCATTTTTCAACTTTTTCATTGAAT_11248	0	0	0	1	0.826	1.000000e+05	3.633121e-09
0	AATTTTGGTAGACGGAGACGGAATTGTTAGA_22034	0	0	0	1	0.835	1.000000e+05	6.916720e-09
0	AATTTTGTGAATTTTCATGCAAAAGGTTTAT_10317	0	0	0	1	0.835	1.000000e+05	2.525484e-09
0	AATTTTGTGAATTTTTGTGCAAAAGGTTTAT_37924	0	0	0	1	0.853	1.000000e+05	4.121744e-09
0	AATTTTGTTTTCATTTTTGAATGGCAGTTCC_253	0	0	0	1	0.862	1.000000e+05	1.365576e-12
0	AATTTTTAAATAGAATTGAAGCTTAAGATAA_26082	0	0	0	1	0.771	1.000000e+05	6.158627e-09
0	AATTTTTAAATATTGGATTTTTCGTTATATA_148346	0	0	0	1	0.853	1.000000e+05	8.235004e-09
0	AATTTTTAACTTTTTTGAGTACGAGTACATG_2667	0	0	0	1	0.872	1.000000e+05	6.289569e-11
0	AATTTTTAATAATGTTTTTTTTTAGCCCCCA_26994	0	0	0	1	0.881	1.000000e+05	5.207780e-09
0	AATTTTTAATAATTTTTTTTTTTAGCCCCCG_148103	0	0	0	1	0.789	1.000000e+05	8.664574e-09
0	AATTTTTAGAGTTTCCTTTTTTATATTTATC_20899	0	0	0	1	0.844	1.000000e+05	5.830520e-09
0	AATTTTTAGCGGAAAGTCTTTTATTTTTTTA_5499	0	0	0	1	0.908	1.000000e+05	2.993326e-09
0	AATTTTTAGGAATTGAGAAAATATGACTTTC_3488	0	0	0	1	0.853	1.000000e+05	3.170261e-10
0	AATTTTTATATTTCAATTTTTCGCTTGAAGA_3347	0	0	0	1	0.807	1.000000e+05	2.138050e-10
0	AATTTTTATCAATCAAATATTGCAAAGTCCC_689	0	0	0	1	0.862	1.000000e+05	2.669853e-11
0	AATTTTTATTTGACATTGTTAGAACTGATAG_23152	0	0	0	1	0.881	1.000000e+05	4.216394e-09
0	AATTTTTATTTGATATAGTTAGAACTGATAG_4225	0	0	0	1	0.890	1.000000e+05	2.225699e-10
0	AATTTTTATTTGATATTCTTAGAACTGATAG_52022	0	0	0	1	0.917	1.000000e+05	7.852951e-09
0	AATTTTTCAATAACGACAGAGTTACATCACA_27510	0	0	0	1	0.881	1.000000e+05	8.961787e-09
0	AATTTTTCAGGAATTTTCGCCCAAGCTACTG_18173	0	0	0	1	0.853	1.000000e+05	4.793920e-09
0	AATTTTTCCACTCCAAGGATTTATTTTTAAC_31741	0	0	0	1	0.908	1.000000e+05	4.488680e-09
0	AATTTTTCCGATTCGGCATTTCTATCTATGA_13296	0	0	0	1	0.881	1.000000e+05	2.114679e-09
0	AATTTTTCCTTTCACTCGGGGTAGAGCATAA_1203	0	0	0	1	0.927	1.000000e+05	1.169969e-11
0	AATTTTTCGTGCTCTAGCTACGGTTAAGCGA_39343	0	0	0	1	0.817	1.000000e+05	5.553892e-09
0	AATTTTTCTATTGTTTGCTCAAATCTTTTAT_26792	0	0	0	1	0.835	1.000000e+05	6.422015e-09
0	AATTTTTCTCTATCATTAGAATGTCTAGGCT_7762	0	0	0	1	0.844	1.000000e+05	3.313956e-10
0	AATTTTTCTGGCTCGGCTATACTATCCAGCT_1358	0	0	0	1	0.927	1.000000e+05	1.917512e-10
0	AATTTTTCTGGGTTTTCGTTTAATACTGATA_11339	0	0	0	1	0.890	1.000000e+05	5.584528e-10
0	AATTTTTCTTTTTTATTACTTTTATTAAAAA_15259	0	0	0	1	0.936	1.000000e+05	1.421011e-09
0	AATTTTTGATAACTTAACTCATAAATCCACC_5896	0	0	0	1	0.881	1.000000e+05	3.317118e-10
0	AATTTTTGATTTTACTGGTCCTTACTTAGGT_24669	0	0	0	1	0.881	1.000000e+05	8.620178e-09
0	AATTTTTGCAATAATATCTTGTTCAACATCG_45539	0	0	0	1	0.936	1.000000e+05	3.618475e-09
0	AATTTTTGTTATGCTTAATATAGTTAATTTG_33513	0	0	0	1	0.807	1.000000e+05	8.111899e-09
0	AATTTTTGTTTCATTTTTGAATGGCAGTTCC_11743	0	0	0	1	0.872	1.000000e+05	1.528432e-09
0	AATTTTTTAAAAAAATTTTTAAAAAAAAAAA_5836	0	0	0	1	0.945	1.000000e+05	7.783627e-10
0	AATTTTTTAATTATATCTTTGATATCTGATA_9598	0	0	0	1	0.835	1.000000e+05	3.994608e-10
0	AATTTTTTAATTATATCTTTGTTATCTGACA_2321	0	0	0	1	0.826	1.000000e+05	1.369012e-10
0	AATTTTTTACAATTAATCTTCAGAAGTAGAC_5638	0	0	0	1	0.936	1.000000e+05	2.083945e-10
0	AATTTTTTATAAATATAGCTTTTTTTTTTGT_6754	0	0	0	1	0.945	1.000000e+05	2.201713e-10
0	AATTTTTTATAAGATATAGATCCAAATGGAA_12634	0	0	0	1	0.817	1.000000e+05	1.891083e-09
0	AATTTTTTATCGTGTTTTTGAAAAATGAAGT_35899	0	0	0	1	0.853	1.000000e+05	7.391678e-09
0	AATTTTTTATTAATATAGCTTTTTTTTGTGT_20881	0	0	0	1	0.862	1.000000e+05	4.494753e-09
0	AATTTTTTATTCCTTAGGAGCCGTACTGGCA_24729	0	0	0	1	0.890	1.000000e+05	6.794176e-09
0	AATTTTTTATTTAGGGAGGGGCTCCCTGTAT_4373	0	0	0	1	0.890	1.000000e+05	1.509812e-10
0	AATTTTTTATTTTTGTAATGGAATATTTACG_23195	0	0	0	1	0.844	1.000000e+05	7.236020e-09
0	AATTTTTTATTTTTTTATGACGAAGAAATTA_28556	0	0	0	1	0.908	1.000000e+05	6.058825e-09
0	AATTTTTTATTTTTTTATGATGAAGTAATTA_16142	0	0	0	1	0.917	1.000000e+05	5.487678e-09
0	AATTTTTTCGAATACTGAAAAAATCTTCGAT_15999	0	0	0	1	0.899	1.000000e+05	1.860838e-09
0	AATTTTTTCGATCTAGAGTATATAAATTCGA_7095	0	0	0	1	0.872	1.000000e+05	1.142012e-09
0	AATTTTTTGATTCTTCCCCGAGAGATTAAAT_10454	0	0	0	1	0.890	1.000000e+05	9.162719e-10
0	AATTTTTTGATTCTTTTTTTCAATTCTTTAG_7804	0	0	0	1	0.899	1.000000e+05	1.405472e-09
0	AATTTTTTGGATTCCTTCGAATTTGTTTTTC_10636	0	0	0	1	0.927	1.000000e+05	1.231108e-09
0	AATTTTTTGTTCATTTTTGAATGGCAGTTCC_23086	0	0	0	1	0.890	1.000000e+05	7.050535e-09
0	AATTTTTTTACGTTTACACATGCATAAGACT_16786	0	0	0	1	0.872	1.000000e+05	8.559165e-09
0	AATTTTTTTATAGTTACTGTAGTTCTAGTTA_736	0	0	0	1	0.844	1.000000e+05	1.225212e-11
0	AATTTTTTTATTTGAATATATATTGATTTTA_67785	0	0	0	1	0.908	1.000000e+05	8.593524e-09
0	AATTTTTTTCATTGTTCAAACAAATATTTGC_20632	0	0	0	1	0.798	1.000000e+05	5.884812e-09
0	AATTTTTTTCGCTATTTTTTTTCGGGAACAC_18959	0	0	0	1	0.862	1.000000e+05	2.455280e-09
0	AATTTTTTTGAGTCGAATATGACTTGATGTC_36313	0	0	0	1	0.761	1.000000e+05	5.182705e-09
0	AATTTTTTTGTCATTTTTGAATGGCAGTTCC_7402	0	0	0	1	0.872	1.000000e+05	4.166438e-10
0	AATTTTTTTTAATTCTGTTTATGTTTAAAAA_27416	0	0	0	1	0.927	1.000000e+05	2.289443e-09
0	AATTTTTTTTACCTAAATATTGTTTTTATTC_21628	0	0	0	1	0.826	1.000000e+05	3.917981e-09
0	AATTTTTTTTCACATCCTTAGTGGGAATAAT_26930	0	0	0	1	0.890	1.000000e+05	8.062476e-09
0	AATTTTTTTTCTTTTATCAAAAAATATAGAA_16827	0	0	0	1	0.899	1.000000e+05	5.339547e-09
0	AATTTTTTTTGAATATTTTCGTTTGTTTACC_33068	0	0	0	1	0.780	1.000000e+05	4.354003e-09
0	AATTTTTTTTGTTGATTCAAAAATAAGTTGT_43151	0	0	0	1	0.826	1.000000e+05	5.565703e-09
0	AATTTTTTTTGTTGCAATATACAAGGAATCC_16608	0	0	0	1	0.780	1.000000e+05	3.163517e-09
0	AATTTTTTTTTAATTTTTGAATGGCAGTTCC_14900	0	0	0	1	0.798	1.000000e+05	6.284990e-09
0	AATTTTTTTTTCAGTTTTGAATGGCAGTTCC_274	0	0	0	1	0.853	1.000000e+05	1.225722e-12
0	AATTTTTTTTTCATGTTTGAATGGCAGTTCC_1472	0	0	0	1	0.890	1.000000e+05	4.188527e-11
0	AATTTTTTTTTCATTTATGAATGGCAGTTCC_1134	0	0	0	1	0.899	1.000000e+05	6.670524e-12
0	AATTTTTTTTTCATTTTTAAATGGCAGTTCC_13005	0	0	0	1	0.872	1.000000e+05	1.371216e-09
0	AATTTTTTTTTCATTTTTGAAGGGCAGTTCC_18566	0	0	0	1	0.844	1.000000e+05	3.379406e-09
0	AATTTTTTTTTCATTTTTGAATGACAGTTCC_35035	0	0	0	1	0.908	1.000000e+05	6.519215e-09
0	AATTTTTTTTTCATTTTTGAATGGAAGTTCC_2124	0	0	0	1	0.826	1.000000e+05	6.693136e-11
0	AATTTTTTTTTCATTTTTGAATGGCAGCTCC_33045	0	0	0	1	0.817	1.000000e+05	6.596938e-09
0	AATTTTTTTTTCATTTTTGAATGGCAGTACC_1945	0	0	0	1	0.844	1.000000e+05	7.781202e-11
0	AATTTTTTTTTCATTTTTGAATGGCAGTGCC_4332	0	0	0	1	0.835	1.000000e+05	5.568614e-10
0	AATTTTTTTTTCATTTTTGAATGGCAGTTGC_9589	0	0	0	1	0.835	1.000000e+05	1.370624e-09
0	AATTTTTTTTTCATTTTTGAATGGCATTTCC_2122	0	0	0	1	0.826	1.000000e+05	6.693136e-11
0	AATTTTTTTTTCATTTTTGAATGGTAGTTCC_2004	0	0	0	1	0.853	1.000000e+05	1.450317e-10
0	AATTTTTTTTTCATTTTTGAATGTCAGTTCC_2130	0	0	0	1	0.826	1.000000e+05	6.693136e-11
0	AATTTTTTTTTCATTTTTGAATTGCAGTTCC_9011	0	0	0	1	0.817	1.000000e+05	1.460978e-09
0	AATTTTTTTTTCATTTTTGACTGGCAGTTCC_15859	0	0	0	1	0.872	1.000000e+05	4.022112e-09
0	AATTTTTTTTTCATTTTTGCATGGCAGTTCC_9778	0	0	0	1	0.835	1.000000e+05	4.315784e-10
0	AATTTTTTTTTCATTTTTGGATGGCAGTTCC_2179	0	0	0	1	0.844	1.000000e+05	2.698611e-11
0	AATTTTTTTTTCATTTTTTAATGGCAGTTCC_8380	0	0	0	1	0.807	1.000000e+05	5.020981e-10
0	AATTTTTTTTTCATTTTTTAATGTCAGTTCC_5058	0	0	0	1	0.936	1.000000e+05	8.559156e-11
0	AATTTTTTTTTCGTTTTTGAATGGCAGTTCC_1033	0	0	0	1	0.872	1.000000e+05	8.949286e-12
0	AATTTTTTTTTTTAAAAAATAAAAAAAAAAA_166	0	0	0	1	0.881	1.000000e+05	1.111594e-12
0	AATTTTTTTTTTTTTAAAAAACAAAAAAAAA_5681	0	0	0	1	0.945	1.000000e+05	3.235925e-10
0	AATTTTTTTTTTTTTTTGTAAAAAAAAAAAA_36065	0	0	0	1	0.844	1.000000e+05	7.824793e-09
0	AATTTTTTTTTTTTTTTGTTTTTTTTTTTTG_346	0	0	0	1	0.899	1.000000e+05	1.994875e-11
0	AATTTTTTTTTTTTTTTTTTTTTTTTTATGT_32550	0	0	0	1	0.872	1.000000e+05	6.178253e-09
0	ACAAAAAAAAAAAAAAAAAAAAAAAATCCCC_1212	0	0	0	1	0.945	1.000000e+05	2.543823e-11
0	ACAAAAAAAAAAAAAAAAATTTTTTTTTTGT_5684	0	0	0	1	0.945	1.000000e+05	3.235925e-10
0	ACAAAAAAAAAAATACTCTTTATTTTATTTC_30240	0	0	0	1	0.872	1.000000e+05	7.026938e-09
0	ACAAAAAAAAGAATTCCAATTTGGGTCAAGT_1223	0	0	0	1	0.862	1.000000e+05	7.346354e-11
0	ACAAAAAAAATAGGATCGAAAGACGATAAAA_29516	0	0	0	1	0.807	1.000000e+05	4.663459e-09
0	ACAAAAAAAATTTTTTTTTTTTTTTTTTTTC_7979	0	0	0	1	0.917	1.000000e+05	5.277552e-09
0	ACAAAAAAACTACCATTATTATCACTGATCA_9066	0	0	0	1	0.780	1.000000e+05	2.385611e-09
0	ACAAAAAAAGTGACTATTGAGCCTTGGGTTG_32492	0	0	0	1	0.899	1.000000e+05	2.684700e-09
0	ACAAAAAAATAGATTCTTTTATCGACTCTGT_34911	0	0	0	1	0.789	1.000000e+05	8.056377e-09
0	ACAAAAAAGCATGTTTTTTTTTACCCCCGCA_46146	0	0	0	1	0.917	1.000000e+05	6.284653e-09
0	ACAAAAAATATAATTTAATAAGTAAAAATTA_25573	0	0	0	1	0.853	1.000000e+05	6.548076e-09
0	ACAAAAAATATAGTTCACTAGTTACGAAACG_25833	0	0	0	1	0.881	1.000000e+05	5.595110e-09
0	ACAAAAACATTTTCTTCGTGCGGTGGTAAAA_18097	0	0	0	1	0.844	1.000000e+05	2.970598e-09
0	ACAAAAAGAGATCCCGAAGCAGCTCGATTAA_211	0	0	0	1	0.908	1.000000e+05	8.216314e-13
0	ACAAAAAGAGTTTCTAAAGAACCTCAAATAA_14949	0	0	0	1	0.853	1.000000e+05	4.806921e-09
0	ACAAAAAGGTAAAAAACCCCTCCCCAAACCG_7928	0	0	0	1	0.917	1.000000e+05	2.563051e-10
0	ACAAAAAGTAAAAGGGGGGATCACATTGTCA_5956	0	0	0	1	0.890	1.000000e+05	3.106170e-10
0	ACAAAAAGTTTTCTATTTATTATATGTTTAT_28174	0	0	0	1	0.798	1.000000e+05	6.148175e-09
0	ACAAAAATAATGATAATTTTGGAAATTAAGA_29507	0	0	0	1	0.872	1.000000e+05	8.478381e-09
0	ACAAAAATACCTGTATGCATCAAAAACCTCA_40940	0	0	0	1	0.899	1.000000e+05	6.100119e-09
0	ACAAAAATAGAGAAAGTTAAAAAGAACTCAA_26320	0	0	0	1	0.835	1.000000e+05	5.901085e-09
0	ACAAAAATAGAGGGTAAGTTATTCAAAGTTG_2463	0	0	0	1	0.899	1.000000e+05	3.979548e-11
0	ACAAAAATGAAAAAAAAATTTCAGTGGTATA_9596	0	0	0	1	0.835	1.000000e+05	1.370624e-09
0	ACAAAAATTATTCAACAGGCTCTGGAAGGAC_3237	0	0	0	1	0.862	1.000000e+05	2.097404e-10
0	ACAAAAATTGGTGTTCTTGTGGATAATTTGA_15257	0	0	0	1	0.936	1.000000e+05	1.421011e-09
0	ACAAAAATTTGGCAGACATTCAAAAGAAAAA_27129	0	0	0	1	0.780	1.000000e+05	4.784471e-09
0	ACAAAAATTTTTTGAGGCCGACACATTATTA_22385	0	0	0	1	0.844	1.000000e+05	6.143047e-09
0	ACAAAACAACAAGCAATGAAAGCACAAACAG_3482	0	0	0	1	0.862	1.000000e+05	2.835354e-10
0	ACAAAACAAGGTCATCTTTTCACGAGGTACG_45426	0	0	0	1	0.917	1.000000e+05	3.294831e-09
0	ACAAAACATTAATCTCTATTTTAATTCCTTC_23295	0	0	0	1	0.798	1.000000e+05	1.773585e-09
0	ACAAAACCAAATACTCATATTGACTTTGGCT_13520	0	0	0	1	0.743	1.000000e+05	4.922718e-09
0	ACAAAACGACAAGCAGTCTGATGCAAGATTG_10382	0	0	0	1	0.844	1.000000e+05	2.971849e-09
0	ACAAAACGATGGACAACTTATAATATATAGA_20851	0	0	0	1	0.844	1.000000e+05	4.849084e-09
0	ACAAAACGATGGACAACTTATTATATATCGA_933	0	0	0	1	0.862	1.000000e+05	2.213746e-11
0	ACAAAACTCCTAAAAAAAAAAAGTATTTAAG_66815	0	0	0	1	0.908	1.000000e+05	4.035687e-09
0	ACAAAACTTACTTTATTGATCATTACATAGA_38035	0	0	0	1	0.835	1.000000e+05	7.771704e-09
0	ACAAAAGAAAAATCAAATAAAAAGATAAATG_41255	0	0	0	1	0.789	1.000000e+05	5.244307e-09
0	ACAAAAGAAACATCTTGTTATTTCTTAAACA_18754	0	0	0	1	0.844	1.000000e+05	1.801505e-09
0	ACAAAAGAACTAGCCTTTCGATATATTTTTA_10567	0	0	0	1	0.890	1.000000e+05	1.534565e-09
0	ACAAAAGAAGAAAAAGAGACATATATATCTG_47540	0	0	0	1	0.862	1.000000e+05	5.513488e-09
0	ACAAAAGAATCAGGACAACACTCATGGTAAC_6444	0	0	0	1	0.780	1.000000e+05	5.959796e-10
0	ACAAAAGAGAGTAATTACATGAGTTTCCAAC_36491	0	0	0	1	0.872	1.000000e+05	6.535495e-09
0	ACAAAAGAGTTGATTGTCGAGCCGTATGAGG_10652	0	0	0	1	0.881	1.000000e+05	3.699036e-09
0	ACAAAAGCTTTTTGACAAGCATTCGCAGCAA_69996	0	0	0	1	0.917	1.000000e+05	8.932882e-09
0	ACAAAAGGCAGTATATAGAGCATACCCAGTA_4212	0	0	0	1	0.927	1.000000e+05	4.503740e-11
0	ACAAAAGGTTAATTTATATGCTATAATTGCA_10821	0	0	0	1	0.890	1.000000e+05	3.376621e-09
0	ACAAAATAAAGAAGGATGGTAATTGGATGAT_28847	0	0	0	1	0.881	1.000000e+05	5.107294e-09
0	ACAAAATACAGATCGTTCATATACTCTATTG_3034	0	0	0	1	0.908	1.000000e+05	1.325062e-10
0	ACAAAATATACAAATTCCATAATCAATACTG_13632	0	0	0	1	0.789	1.000000e+05	4.811583e-09
0	ACAAAATATCAAAACAAAACTGTAAATAATA_21659	0	0	0	1	0.890	1.000000e+05	9.614140e-10
0	ACAAAATATCGAAACAAAACTGTAAATAAAA_7568	0	0	0	1	0.881	1.000000e+05	7.779640e-10
0	ACAAAATCCAGTCTCAATTCATCCTATTTCA_6224	0	0	0	1	0.945	1.000000e+05	1.426644e-10
0	ACAAAATCCCTTACCTTGTGCCTTTTTATAT_14257	0	0	0	1	0.872	1.000000e+05	2.085069e-09
0	ACAAAATGAGAGGTAGATAACCAAGTTCTCG_3299	0	0	0	1	0.862	1.000000e+05	2.836335e-10
0	ACAAAATGTAGATCGTTCATATACTCTATTG_1522	0	0	0	1	0.807	1.000000e+05	5.469124e-11
0	ACAAAATTAAGTGAATAGCCAAAATGGTGGT_13574	0	0	0	1	0.881	1.000000e+05	2.573870e-09
0	ACAAAATTTCTCCGCCGATACTTTTTAGTCG_1976	0	0	0	1	0.908	1.000000e+05	3.672888e-11
0	ACAAAATTTTACATATTTTTTTTATTATGAG_14909	0	0	0	1	0.771	1.000000e+05	4.670751e-09
0	ACAAAATTTTTTTTTTTTTTTTTTAAAAAAA_32414	0	0	0	1	0.872	1.000000e+05	6.964085e-09
0	ACAAACACTAATATGGACTTTGGCTACACCA_968	0	0	0	1	0.917	1.000000e+05	7.461309e-11
0	ACAAACACTTTTTTGATTATGGATATACTAA_23554	0	0	0	1	0.835	1.000000e+05	7.988438e-09
0	ACAAACAGAAACTAGAAGAAAATAAGCAATG_50303	0	0	0	1	0.798	1.000000e+05	4.873888e-09
0	ACAAACATAAATAAAAATAACTCTTATGCAT_19163	0	0	0	1	0.835	1.000000e+05	4.517620e-09
0	ACAAACATCAGATTTTTTGCTCACTTAAAGT_6917	0	0	0	1	0.807	1.000000e+05	1.288878e-09
0	ACAAACCAAAAAACACTATATGTGCTCCGGC_15051	0	0	0	1	0.807	1.000000e+05	3.960468e-09
0	ACAAACCAAAACTGTGGATGCCTAGAAATAT_6588	0	0	0	1	0.872	1.000000e+05	3.749075e-09
0	ACAAACCAGCCGAGCCAGAAAAATTTATTTA_23972	0	0	0	1	0.927	1.000000e+05	3.641685e-09
0	ACAAACCAGTTACAGTAAGACCTGCGAAAAC_17872	0	0	0	1	0.798	1.000000e+05	1.607622e-09
0	ACAAACCGGAGAATTTATCTTGGAAGCGGAA_11678	0	0	0	1	0.862	1.000000e+05	1.303042e-09
0	ACAAACCGGAGTTTACTAAGCGCGAAAAAAG_39480	0	0	0	1	0.862	1.000000e+05	4.768731e-09
0	ACAAACGCTTCTTAGTATTTTATGTTTTTAG_266	0	0	0	1	0.890	1.000000e+05	8.312777e-12
0	ACAAACGTAGGAAAAGACTCTATATACTTTC_3218	0	0	0	1	0.899	1.000000e+05	3.233341e-10
0	ACAAACTATCAATTGCATAAGAGAAGAAAGA_5432	0	0	0	1	0.936	1.000000e+05	2.659974e-09
0	ACAAACTCTTCTTTGTATTTTATTTTTTTAG_4900	0	0	0	1	0.908	1.000000e+05	2.267827e-10
0	ACAAAGAAGTTTTTAGAGTTTCCTTTTTTAT_28076	0	0	0	1	0.807	1.000000e+05	5.579482e-09
0	ACAAAGAATGCGCTAGACTATTAGCAGGAGT_4446	0	0	0	1	0.798	1.000000e+05	4.302680e-10
0	ACAAAGACAAAGAATAATATGGACTTTGGAT_30142	0	0	0	1	0.734	1.000000e+05	6.573261e-09
0	ACAAAGACAAAGACTCATATGGTATTTGGCT_7155	0	0	0	1	0.872	1.000000e+05	2.695462e-09
0	ACAAAGACTCATATTGAATTTGGCTACACCA_2744	0	0	0	1	0.917	1.000000e+05	3.888523e-11
0	ACAAAGAGAGCACGGACCTCCTCGAGAGAAG_8747	0	0	0	1	0.807	1.000000e+05	9.331947e-10
0	ACAAAGAGTAAGAAGATATATTCTCTCAATG_8789	0	0	0	1	0.862	1.000000e+05	8.289025e-10
0	ACAAAGATAAAATACGAGCTTGTTTTGTAGC_19563	0	0	0	1	0.789	1.000000e+05	4.546808e-09
0	ACAAAGATAAATAAAAAAAACTCTTATGCAT_397	0	0	0	1	0.853	1.000000e+05	5.126491e-12
0	ACAAAGATTTTAAATATAGTTTACACAAAAT_6395	0	0	0	1	0.872	1.000000e+05	1.305715e-09
0	ACAAAGCAAATGACTCATATGGAATTTGGCT_3963	0	0	0	1	0.927	5.582513e-01	2.127306e-09
0	ACAAAGCACCAACCATCTGACTCTGGGTCGA_2852	0	0	0	1	0.927	1.000000e-05	1.231408e-09
0	ACAAAGCCAAAGAATCATATGGCCTTTGGAT_57808	0	0	0	1	0.771	1.000000e+05	6.647628e-09
0	ACAAAGCCAAAGACGCATATGTACTTCGGCT_13919	0	0	0	1	0.945	1.000000e+05	2.305414e-09
0	ACAAAGCCAAAGACTCATATGGACGTTTTCT_92293	0	0	0	1	0.734	1.000000e+05	8.082799e-09
0	ACAAAGCCAAAGCCTCATATGGAATTAGGCT_10819	0	0	0	1	0.826	1.000000e+05	2.054458e-09
0	ACAAAGCCAAAGTCTCATATGGCATTTGGCT_21708	0	0	0	1	0.890	1.000000e+05	6.145316e-09
0	ACAAAGCCAAATAATCATATGGACTTTTGCT_32543	0	0	0	1	0.927	1.000000e+05	8.254810e-09
0	ACAAAGCTACTTTGCCACCCACTGCTAGTAA_1206	0	0	0	1	0.862	1.000000e+05	2.568780e-11
0	ACAAAGGCAAATACTCATATTGACTTTGGCT_995	0	0	0	1	0.899	1.000000e+05	6.863242e-11
0	ACAAAGTAAAAGCCTCATATGGACTTTGGCT_32312	0	0	0	1	0.908	1.000000e+05	5.200978e-09
0	ACAAAGTAATAGGGGGTGTAATAAAAAAATA_83555	0	0	0	1	0.844	1.000000e+05	8.766585e-09
0	ACAAAGTCAAAGACTCATATGGAATTAGGCT_43137	0	0	0	1	0.945	1.000000e+05	5.937759e-09
0	ACAAAGTGAATTATAATTCCATATTACAATA_14254	0	0	0	1	0.872	1.000000e+05	2.085069e-09
0	ACAAAGTTCTTTATTCTTTATCTGAATAATG_14108	0	0	0	1	0.798	1.000000e+05	2.456686e-09
0	ACAAATAAAAATAATCAAAAAAGACTAAATA_13930	0	0	0	1	0.780	1.000000e+05	2.880362e-09
0	ACAAATAAAATCTTTTGACAGTAACCTAGTA_28498	0	0	0	1	0.817	1.000000e+05	6.069041e-09
0	ACAAATAAATAAAAAAAAATACTCTAATTAC_5267	0	0	0	1	0.927	1.000000e+05	6.590019e-11
0	ACAAATAAATTGTCCAAGACTAATTATTGTG_40853	0	0	0	1	0.835	1.000000e+05	7.456776e-09
0	ACAAATAACCACAGGCTTTTTTCAGATTTGG_26046	0	0	0	1	0.789	1.000000e+05	8.395481e-09
0	ACAAATAAGAAATTTTCCCCTTTTTTGACAG_1362	0	0	0	1	0.908	1.000000e+05	3.164149e-11
0	ACAAATAATGTGGAAATTAATAGATTTAGAT_3462	0	0	0	1	0.835	1.000000e+05	2.197052e-10
0	ACAAATACCTAGAATCTAGATTATTTATAAG_26676	0	0	0	1	0.826	1.000000e+05	3.522117e-09
0	ACAAATACTATGCCTTCGCCATTTGAAATAT_32323	0	0	0	1	0.807	1.000000e+05	7.128514e-09
0	ACAAATACTATGTTTTATAATCATAAACAAA_43618	0	0	0	1	0.826	1.000000e+05	6.488897e-09
0	ACAAATAGAATCTCGTAGGTCACAACTTATC_14407	0	0	0	1	0.844	1.000000e+05	2.179254e-09
0	ACAAATATCTAGAATCTATATTATTTATAAG_105899	0	0	0	1	0.872	1.000000e+05	7.979566e-09
0	ACAAATATGTCAAGGTTGCAGAAGTCTATAC_14402	0	0	0	1	0.936	1.000000e+05	6.648472e-09
0	ACAAATCAAAAAAAGCACGGATACGGATGCT_12334	0	0	0	1	0.817	1.000000e+05	2.684538e-09
0	ACAAATCCAAAGACTCATATGGGCGTTGGCT_21241	0	0	0	1	0.945	1.000000e+05	1.718459e-09
0	ACAAATCCAAATACTCATATTGACTTTGTCT_24310	0	0	0	1	0.789	1.000000e+05	4.345785e-09
0	ACAAATCCAAATCCTCATATGGACTTTGGCT_142126	0	0	0	1	0.844	1.000000e+05	6.744209e-09
0	ACAAATCCAATATTATTTCTAAGCAATACCA_1629	0	0	0	1	0.844	1.000000e+05	1.410841e-10
0	ACAAATCCACAGACTCATATGTACTTTGGCT_32342	0	0	0	1	0.927	1.000000e+05	2.264571e-09
0	ACAAATCGTCTAGTACGGAATCTTTTCAAGA_8625	0	0	0	1	0.899	1.000000e+05	1.644935e-09
0	ACAAATGAAAAAAAAATTTCAGTGGTATAAT_241	0	0	0	1	0.890	1.000000e+05	7.979409e-13
0	ACAAATGATAGAATATGAGCGCCCTGAAAAT_9120	0	0	0	1	0.798	1.000000e+05	1.922281e-09
0	ACAAATGATCAATCGACGTCGACTAAAACCC_56393	0	0	0	1	0.872	1.000000e+05	3.398508e-09
0	ACAAATGCAAAGAAGAGGCATCTTTTACCCG_761	0	0	0	1	0.826	1.000000e+05	1.132845e-11
0	ACAAATGCCCAGAAAATATCATATTCGTAAA_16577	0	0	0	1	0.761	1.000000e+05	6.798183e-09
0	ACAAATGGAGTTCACTACCATGTGTTCATAA_5887	0	0	0	1	0.826	1.000000e+05	1.984130e-10
0	ACAAATTACTGAGCAGCAGTTTGAATTAGAC_18850	0	0	0	1	0.890	1.000000e+05	1.309937e-09
0	ACAAATTAGAAAAGGTGGGGGGGGGAAAGGT_17515	0	0	0	1	0.945	1.000000e+05	9.920708e-10
0	ACAAATTCAAAATGTTGTGAATCAATTCGAA_3608	0	0	0	1	0.826	1.000000e+05	1.407174e-09
0	ACAAATTCCAATAAAAAATAAAAAAAGGTAG_2616	0	0	0	1	0.789	1.000000e+05	1.425224e-10
0	ACAAATTCGAAGGAATCCAAAAAATTTAAAA_28372	0	0	0	1	0.917	1.000000e+05	8.173877e-09
0	ACAAATTGGTGTATTAGCAAACCACGCGCGG_60949	0	0	0	1	0.853	1.000000e+05	8.330964e-09
0	ACAAATTTCAATAAAAAATAAAAAAAGGTCG_6622	0	0	0	1	0.826	1.000000e+05	1.330659e-09
0	ACAAATTTCTACTCTACCTTCCCCGAGCTCA_26762	0	0	0	1	0.826	1.000000e+05	3.819327e-09
0	ACAAATTTTCCCCTTTTTTGACAGATACATA_4947	0	0	0	1	0.945	1.000000e+05	1.151455e-09
0	ACAAATTTTTTTAAGTTGCATTCATCAAAAT_22611	0	0	0	1	0.798	1.000000e+05	4.823875e-09
0	ACAACAAAACATGAATTTTAGTTTTTCTAGA_29290	0	0	0	1	0.780	1.000000e+05	6.660739e-09
0	ACAACAAAATAAGTTAAACACTATAACTGCG_19371	0	0	0	1	0.917	1.000000e+05	8.966914e-09
0	ACAACAAAATAGTTTATATTATAAGAGTAAC_35668	0	0	0	1	0.826	1.000000e+05	7.438620e-09
0	ACAACAAACTTAATATAGATACTGAAAGAGT_25499	0	0	0	1	0.881	1.000000e+05	4.630151e-09
0	ACAACAAAGAATGCGCTAGACTATTAGCAGG_27264	0	0	0	1	0.789	1.000000e+05	7.352807e-09
0	ACAACAAAGTAGGATTTTGGAAAAACACCAT_8649	0	0	0	1	0.826	1.000000e+05	2.269315e-09
0	ACAACAAATAATAATAATAAAAAAAGACTAA_15590	0	0	0	1	0.853	1.000000e+05	2.338164e-09
0	ACAACAACCAAACGAAAGAAAATGATTCGAT_43400	0	0	0	1	0.899	1.000000e+05	5.638594e-09
0	ACAACAACCATAATGGCTAGTATGGTAGAAA_13168	0	0	0	1	0.844	1.000000e+05	3.481159e-09
0	ACAACAACGTATTGGATCTGAATACGCCGGC_24804	0	0	0	1	0.881	1.000000e+05	6.587969e-09
0	ACAACAACTAAATCACTTTTTCACTCTTTCC_34988	0	0	0	1	0.807	1.000000e+05	8.442958e-09
0	ACAACAAGTCATCTTCGCCTCCAAAACACTA_25613	0	0	0	1	0.771	1.000000e+05	8.512450e-10
0	ACAACAATTATTGTTAACCAAGGTAAATCAT_1349	0	0	0	1	0.862	1.000000e+05	3.006066e-11
0	ACAACAATTTCGTCTAGGAATCCACAAGGAA_20123	0	0	0	1	0.807	1.000000e+05	1.783016e-09
0	ACAACACTTGGCGCAGTTATTGTGTTTAACT_1789	0	0	0	1	0.817	1.000000e+05	1.981946e-10
0	ACAACAGAAAACTTGTGATTGGTAGTAAAAC_1405	0	0	0	1	0.862	1.000000e+05	1.287330e-10
0	ACAACAGATAACCTCGGCTCAATCTCTTTTA_20582	0	0	0	1	0.853	1.000000e+05	5.337609e-09
0	ACAACATAACATTAATTTTAGTTTTTCTAGA_18678	0	0	0	1	0.853	1.000000e+05	4.073696e-09
0	ACAACATACACCAGGTCCAAAGAACGCGTAC_4430	0	0	0	1	0.844	1.000000e+05	3.372061e-10
0	ACAACATTCTACCAAATGGGTCTCATCGAAT_38171	0	0	0	1	0.899	1.000000e+05	8.700000e-09
0	ACAACATTGCTAGAGCTCATGGTGGTGTATC_19755	0	0	0	1	0.853	1.000000e+05	2.985648e-09
0	ACAACATTTTGATATTGTTTATAAAAAAATA_18954	0	0	0	1	0.835	1.000000e+05	5.858173e-09
0	ACAACATTTTGATTTTGTTTATAATAAAATA_47641	0	0	0	1	0.798	1.000000e+05	9.086329e-09
0	ACAACCAAACGAAAAGAAATGATTCGATTAA_20542	0	0	0	1	0.917	1.000000e+05	1.788098e-09
0	ACAACCAATAGGAATATTAATATTTTAGTAG_9421	0	0	0	1	0.853	1.000000e+05	1.517729e-09
0	ACAACCCTTTCTCGTAGCAGAAGTATTTACA_7905	0	0	0	1	0.798	1.000000e+05	1.324347e-09
0	ACAACCGATAACCTCGGCTCAATCTTTTTTA_18465	0	0	0	1	0.862	1.000000e+05	2.568063e-09
0	ACAACCGTCTTTTTGAATGGCACCGCGGCGG_15236	0	0	0	1	0.853	1.000000e+05	5.596579e-09
0	ACAACCTAAACCGCAACCCGATATTAAAAGC_29239	0	0	0	1	0.945	1.000000e+05	6.728331e-10
0	ACAACCTAATAGAAATATATAGTATAGAACC_19822	0	0	0	1	0.917	1.000000e+05	6.592250e-09
0	ACAACCTTGAGGTCACGGGTTCAAATCCTGT_27488	0	0	0	1	0.826	1.000000e+05	8.395500e-09
0	ACAACGATCTGCACTATGATCCTTACACTAA_9034	0	0	0	1	0.844	1.000000e+05	6.832474e-10
0	ACAACGATTCCTATTAGTTCTTATCTTGTAA_2778	0	0	0	1	0.844	1.000000e+05	4.773974e-10
0	ACAACGTATCTTCACATACCAATAACTACGA_30819	0	0	0	1	0.807	1.000000e+05	6.194064e-09
0	ACAACGTATTGGATCTGAATACGCCGGCCCG_19359	0	0	0	1	0.890	1.000000e+05	3.922726e-09
0	ACAACGTTACAAGGAGCTTCACGACATTATA_159539	0	0	0	1	0.780	1.000000e+05	8.523486e-09
0	ACAACTAAAAATTCGTCGGGCCCCTTAGGAA_26608	0	0	0	1	0.798	1.000000e+05	8.143334e-09
0	ACAACTAAAACAAACTTTACAACGTTACAAG_15787	0	0	0	1	0.771	1.000000e+05	5.140139e-09
0	ACAACTAAATCACTTTTTCACTCTTTCCTAT_34990	0	0	0	1	0.807	1.000000e+05	8.442958e-09
0	ACAACTACAATTTTGTTATTGTAGTGTAGTG_18409	0	0	0	1	0.807	1.000000e+05	1.887982e-09
0	ACAACTACTATGTTTTATAATCATAAAAAAA_13475	0	0	0	1	0.771	1.000000e+05	3.686751e-09
0	ACAACTATACTTAACAAAAAAATACTAAGAA_16048	0	0	0	1	0.862	1.000000e+05	2.815354e-09
0	ACAACTATTAATTTTTCATTGGTCAGAAGAA_17855	0	0	0	1	0.826	1.000000e+05	2.152954e-09
0	ACAACTATTAGTTAAGTTTTGTTTTTCTTAT_10190	0	0	0	1	0.890	1.000000e+05	2.685220e-10
0	ACAACTATTCATTTTTTATTAATGTCTACTA_15670	0	0	0	1	0.872	1.000000e+05	1.547947e-09
0	ACAACTCATAAATTAATACGTGTCTTTTGGG_16472	0	0	0	1	0.835	1.000000e+05	4.857063e-09
0	ACAACTCCAAAGACTCATATGGACTTTGGAT_28737	0	0	0	1	0.917	1.000000e+05	1.976556e-09
0	ACAACTCCTATTTAATAGAGCTATTTGTCCA_24283	0	0	0	1	0.826	1.000000e+05	6.370017e-09
0	ACAACTCGATGAATTTAGTAGATCATTTTAG_2214	0	0	0	1	0.853	1.000000e+05	4.860458e-11
0	ACAACTGATTGCAGAGTTTATCGTTCTGACC_3077	0	0	0	1	0.872	1.000000e+05	3.568675e-10
0	ACAACTGGTACGTTCCAAAATAATTGTTACT_21982	0	0	0	1	0.853	1.000000e+05	6.499950e-09
0	ACAACTTAAACCGCAACCCGATCTTAAAACG_16846	0	0	0	1	0.872	1.000000e+05	3.714943e-09
0	ACAACTTAAAGCGAAAATCGATCTTAAAAGC_19150	0	0	0	1	0.945	1.000000e+05	9.120749e-10
0	ACAACTTCCCTGACCAATTGGATAGATCAAG_13594	0	0	0	1	0.761	1.000000e+05	5.521294e-09
0	ACAACTTCTTAATTACATGTACATCTGTAAT_31907	0	0	0	1	0.908	1.000000e+05	1.832572e-09
0	ACAACTTGAACCGCAACCCGATCTTAAAAGA_53871	0	0	0	1	0.945	1.000000e+05	6.966097e-09
0	ACAACTTTCTATTATCCGCATGAATCAGACA_54926	0	0	0	1	0.798	1.000000e+05	8.834137e-09
0	ACAACTTTGAATAACTTACCCTCTATTTTTG_4035	0	0	0	1	0.908	1.000000e+05	1.647364e-10
0	ACAAGAAAGAAAAAAAAAAAAAAAAAAAAAA_7656	0	0	0	1	0.917	1.000000e-05	6.206185e-09
0	ACAAGAAAGGTGTCATCCGATATGAAATTGC_50182	0	0	0	1	0.917	1.000000e+05	5.495529e-09
0	ACAAGAAATGACTTATAAGATAACATGGAAA_18165	0	0	0	1	0.945	1.000000e+05	1.201433e-09
0	ACAAGACAGGAATTCACTACAATGACACTGT_28198	0	0	0	1	0.826	1.000000e+05	6.907384e-09
0	ACAAGAGTCCTACACTTTTCTGTAATATAAA_28215	0	0	0	1	0.872	1.000000e+05	1.924851e-09
0	ACAAGAGTCCTACACTTTTTTGTATTATAAA_18169	0	0	0	1	0.899	1.000000e+05	6.735213e-09
0	ACAAGATACACCAGGTCCAAAGTACGCGTAC_12116	0	0	0	1	0.927	1.000000e+05	3.955781e-09
0	ACAAGATCGACACAAGAAAAGGATGTCTATA_83118	0	0	0	1	0.862	1.000000e+05	4.040846e-09
0	ACAAGATCGGGATGCTGTTTAAGTTCTTATA_12369	0	0	0	1	0.890	1.000000e+05	8.887362e-10
0	ACAAGATGGACTTCACCTAGGCTAAGAATGG_10064	0	0	0	1	0.817	1.000000e+05	9.106280e-10
0	ACAAGATTCATGGTCTACATCTGAAGATTAA_6949	0	0	0	1	0.872	1.000000e+05	8.252023e-10
0	ACAAGCAAATTTTTGATAACTTAACTTATAA_27260	0	0	0	1	0.826	1.000000e+05	8.053920e-09
0	ACAAGCAAGCCCAACAGCCAACCCAGCAGCA_4602	0	0	0	1	0.826	1.000000e+05	3.854760e-10
0	ACAAGCATACAATACTTACGCCTTTAAGATC_7577	0	0	0	1	0.881	1.000000e+05	2.337120e-10
0	ACAAGCATATGTAATTTACAAATTATCACAA_4020	0	0	0	1	0.844	1.000000e+05	1.312041e-10
0	ACAAGCGGGACTCAAGCTCTCATTTTTGCCA_45956	0	0	0	1	0.817	1.000000e+05	8.097801e-09
0	ACAAGCTATATCTTCTAATTTAAAATTGGGC_19960	0	0	0	1	0.853	1.000000e+05	8.471509e-09
0	ACAAGCTATTATTGCAAGAATTGGCGAAAAT_8892	0	0	0	1	0.853	1.000000e+05	6.760390e-10
0	ACAAGCTGCAGCTAGTTCAGGACTCCATTTG_10214	0	0	0	1	0.835	1.000000e+05	1.655594e-09
0	ACAAGCTTCTGATAAATAACGAGCAGTTCTA_37566	0	0	0	1	0.853	1.000000e+05	8.482025e-09
0	ACAAGGAAAAAATAATTAGGCTTATAAGATC_79368	0	0	0	1	0.752	1.000000e+05	2.978612e-09
0	ACAAGGAAACACTACTTAGCCTTATAAGAGC_398	0	0	0	1	0.927	1.000000e+05	1.306876e-11
0	ACAAGGAAGCTCTCCTTAGGCTTTTAAGATC_331	0	0	0	1	0.927	1.000000e+05	9.476068e-13
0	ACAAGGAGATTCTGATATGGCGGAGGCTTGG_52728	0	0	0	1	0.890	1.000000e+05	6.183561e-09
0	ACAAGGATGCACTTCTTACGCCTTTAAGATC_13656	0	0	0	1	0.826	1.000000e+05	5.020903e-09
0	ACAAGGATTAATTTTACTTCCCCACCTAGCG_3503	0	0	0	1	0.835	1.000000e+05	4.075039e-10
0	ACAAGGGGATTATGAGACATCTAGTTGTAGT_5455	0	0	0	1	0.835	1.000000e+05	5.620322e-10
0	ACAAGGGTGATGGGTTTTTCACTCTATGTTC_57498	0	0	0	1	0.881	1.000000e+05	7.819167e-09
0	ACAAGGGTGATGGGTTTTTCACTCTATTATC_21934	0	0	0	1	0.890	1.000000e+05	3.873089e-09
0	ACAAGGGTGATGGGTTTTTCACTCTGTTTTC_11933	0	0	0	1	0.908	1.000000e+05	3.623459e-09
0	ACAAGGGTTTATGTACAAAGAACCGGCAAAC_14328	0	0	0	1	0.872	1.000000e+05	1.728444e-09
0	ACAAGGGTTTATGTACAAAGAACGGGCATAC_9812	0	0	0	1	0.826	1.000000e+05	5.300314e-10
0	ACAAGGTCGTTTACTCCGAAATTTAGACAAA_13699	0	0	0	1	0.826	1.000000e+05	1.448363e-09
0	ACAAGGTTTTTCTCAAGCCTGTTCATGTGAT_3058	0	0	0	1	0.862	1.000000e+05	8.185296e-11
0	ACAAGTAAAACAAAGTTTACAACGTTACAAG_51707	0	0	0	1	0.807	1.000000e+05	5.892601e-09
0	ACAAGTAAGCCTCCCGAGACCATACAAGTGC_15574	0	0	0	1	0.862	1.000000e+05	2.614031e-09
0	ACAAGTAAGCTTCCCCAGACCATACAAGTGC_41799	0	0	0	1	0.826	1.000000e+05	8.398140e-09
0	ACAAGTAATGGGGAACAGACCAAAGCTTTAG_33473	0	0	0	1	0.771	1.000000e+05	7.112369e-09
0	ACAAGTACTTTATGTAAGAGTTGAAGCTCCA_6985	0	0	0	1	0.835	1.000000e+05	1.212959e-09
0	ACAAGTATAAATCAAATTAATTTCGTTCGAT_24312	0	0	0	1	0.817	1.000000e+05	4.643819e-09
0	ACAAGTATACACTACTTATTCTTTTAAGATC_9244	0	0	0	1	0.835	1.000000e+05	2.065543e-09
0	ACAAGTATTTTTGTTAGAGCGTTGATACATA_2752	0	0	0	1	0.917	1.000000e+05	7.856286e-11
0	ACAAGTCATATTCGACTAAAAAACACTAAAC_2166	0	0	0	1	0.908	1.000000e+05	5.706220e-10
0	ACAAGTCCAAATACTCATATGGACTTTGGCT_5415	0	0	0	1	0.881	1.000000e+05	3.226671e-10
0	ACAAGTCGAAATATGGTAAGGGCTCTTATGT_24297	0	0	0	1	0.936	1.000000e+05	1.702899e-09
0	ACAAGTTAATTAATATCAAAAACTTTTCTAT_33114	0	0	0	1	0.872	1.000000e+05	6.253567e-09
0	ACAAGTTACTATAATTCGTCCCCTCCTGCGG_23140	0	0	0	1	0.817	1.000000e+05	6.114846e-09
0	ACAAGTTTCAAAAAAAGTAGGCATGCGGCGT_39601	0	0	0	1	0.798	1.000000e+05	7.056394e-09
0	ACAAGTTTCGTAATGAGCATAACGGCAATAT_34250	0	0	0	1	0.835	1.000000e+05	5.402408e-09
0	ACAAGTTTTCTGTTGTACGCAGTCCGCATAT_9680	0	0	0	1	0.844	1.000000e+05	2.525158e-09
0	ACAATAAAAAATAATATTGAATGAGAGACAA_41170	0	0	0	1	0.862	1.000000e+05	6.995192e-09
0	ACAATAAAGTTAGCCAGGTCGATAATATACT_12606	0	0	0	1	0.853	1.000000e+05	5.517329e-09
0	ACAATAAAGTTGTAATTCACAAGTTATTCCG_1142	0	0	0	1	0.798	1.000000e+05	1.353575e-10
0	ACAATAAAGTTGTAGTTCACTAGTTATTCCG_41060	0	0	0	1	0.798	1.000000e+05	7.340138e-09
0	ACAATAACAAAAAAAGATCTTTTATTTCCTC_39094	0	0	0	1	0.853	1.000000e+05	2.648452e-09
0	ACAATAACAATACATGAATAGTCATTCAATG_20160	0	0	0	1	0.853	1.000000e+05	5.818563e-09
0	ACAATAACCATAATGGCTAGTATAGTAAAAA_49570	0	0	0	1	0.917	1.000000e+05	8.387653e-09
0	ACAATAACCTGTTACACCAAAAGATGCGGTC_29783	0	0	0	1	0.798	1.000000e+05	6.089427e-09
0	ACAATAACGATAGATGAATAGTCATTCAATG_5032	0	0	0	1	0.826	1.000000e+05	4.012140e-10
0	ACAATAACTGCGCCAAGTCTTATTTTTATTC_20272	0	0	0	1	0.844	1.000000e+05	2.361506e-09
0	ACAATAACTGCGCCAAGTGTTATTTTGATTC_17957	0	0	0	1	0.789	1.000000e+05	1.978295e-09
0	ACAATAAGGAATTTTAACTTATGATGGGGAA_18874	0	0	0	1	0.862	1.000000e+05	3.628902e-09
0	ACAATAAGGAATTTTAAGTTATCATGGGGAA_12934	0	0	0	1	0.872	1.000000e+05	3.094469e-09
0	ACAATAATAATAAATTTCTTTTCATGAAAGT_2928	0	0	0	1	0.917	1.000000e+05	3.145880e-11
0	ACAATAATGAAACCATTCTTTTTGAGCAACA_30125	0	0	0	1	0.881	1.000000e+05	5.638011e-09
0	ACAATACATTTGCCAAGAGTACCTATATATA_28930	0	0	0	1	0.872	1.000000e+05	4.866841e-09
0	ACAATACCCCCCCTAGAAACGTATAAGAGGT_33856	0	0	0	1	0.899	1.000000e+05	7.387317e-09
0	ACAATACTCAAAACAATTAACACAAAATATA_18516	0	0	0	1	0.936	1.000000e+05	5.965588e-09
0	ACAATACTCGTATAAAGAGAACCGAAAAAAA_23602	0	0	0	1	0.817	1.000000e+05	4.394001e-09
0	ACAATACTTTATATACATATATTAAGAATAG_26928	0	0	0	1	0.798	1.000000e+05	7.284586e-09
0	ACAATAGAAATCAATATAGAGAAAACGAGTA_624	0	0	0	1	0.862	1.000000e+05	1.134028e-11
0	ACAATAGAAATCTATATAGAGAAAACAAGTA_9841	0	0	0	1	0.872	1.000000e+05	1.233140e-09
0	ACAATAGAATACAAAATGTCGAGCCAAGAGC_820	0	0	0	1	0.881	1.000000e+05	1.182815e-11
0	ACAATAGAGTATATGAACGATCTGTATTTTG_1941	0	0	0	1	0.899	1.000000e+05	2.974044e-11
0	ACAATAGATGAATAGTCATTCAATGAGAAAA_33614	0	0	0	1	0.817	1.000000e+05	6.915822e-09
0	ACAATAGCTATCTTGGTTCGTAGAAAATAGG_22067	0	0	0	1	0.826	1.000000e+05	6.006044e-09
0	ACAATAGCTGTCTTGGTTCATAGAAAATAGG_20813	0	0	0	1	0.752	1.000000e+05	1.788630e-09
0	ACAATAGTTGATACTATGGTATTTAATAGAC_28298	0	0	0	1	0.881	1.000000e+05	3.389428e-09
0	ACAATATAAAAAGATACATCAAAAAAAATGT_747	0	0	0	1	0.844	1.000000e+05	3.925362e-11
0	ACAATATAAGAAAATCCTTCTTTTCATTTGG_51424	0	0	0	1	0.826	1.000000e+05	7.053265e-09
0	ACAATATACGAATAGGAGGCATACGGGAAGA_39519	0	0	0	1	0.844	1.000000e+05	7.490170e-09
0	ACAATATATCTAAATCAACTAAATCACAAAA_8762	0	0	0	1	0.908	1.000000e+05	1.528006e-09
0	ACAATATATTCGCTTTTTCAATTGCGATGGA_32299	0	0	0	1	0.908	1.000000e+05	5.755121e-09
0	ACAATATCCTACATTCTCTTTGTATTAATAA_8483	0	0	0	1	0.853	1.000000e+05	2.705469e-09
0	ACAATATGCGGAATTCATCCATGAAAATCAA_18273	0	0	0	1	0.853	1.000000e+05	6.819499e-09
0	ACAATATGCGGAATTGATCCATGAAAATGAA_34072	0	0	0	1	0.807	1.000000e+05	6.752646e-09
0	ACAATATTGCCGTTATGCTCATTACGAAACT_16899	0	0	0	1	0.826	1.000000e+05	3.863700e-09
0	ACAATATTTCCCGGTCAACTATACGGAATAT_11395	0	0	0	1	0.881	1.000000e+05	1.479663e-09
0	ACAATATTTTTGTGAAAATGTATGTATAGCT_22452	0	0	0	1	0.890	1.000000e+05	2.129201e-09
0	ACAATCAAAAAAGTATTCTGAAGGTTTAGAA_22161	0	0	0	1	0.835	1.000000e+05	6.872842e-09
0	ACAATCAATTCTTTCAATATTTCCCTTTTTA_35916	0	0	0	1	0.798	1.000000e+05	8.006628e-09
0	ACAATCGAAATATGGTAGAAAGAAAAAATAT_5671	0	0	0	1	0.945	1.000000e+05	3.235925e-10
0	ACAATCTATACAAGGAGCAATTACTTCTTAA_34964	0	0	0	1	0.835	1.000000e+05	5.736058e-09
0	ACAATCTCCAAGATCTTACTAAAAAAATAGA_50677	0	0	0	1	0.890	1.000000e+05	8.253108e-09
0	ACAATCTCCAAGATCTTACTAAAAATAAAGA_23721	0	0	0	1	0.890	1.000000e+05	5.730933e-09
0	ACAATCTCCAAGATGTTACTAAAAAAAAAGA_19699	0	0	0	1	0.826	1.000000e+05	2.555087e-09
0	ACAATGAAAAATGTAACTGAATTAAAGTAGT_34905	0	0	0	1	0.817	1.000000e+05	5.462939e-09
0	ACAATGAGTATAACATCCATACAATCTTGCA_14243	0	0	0	1	0.798	1.000000e+05	2.565722e-09
0	ACAATGATAGGCCATACGATCGCTATTCATA_16130	0	0	0	1	0.817	1.000000e+05	2.461434e-09
0	ACAATGGAACTTTTCAATTGACTTTTTGTAG_32967	0	0	0	1	0.807	1.000000e+05	3.444031e-09
0	ACAATGTAAAGTGATCGAAGGTGTATGTGAG_24930	0	0	0	1	0.872	1.000000e+05	6.027519e-09
0	ACAATGTACGGAAAGGTGTCTATAACTTCTC_42850	0	0	0	1	0.853	1.000000e+05	8.035221e-09
0	ACAATGTGCAATGGAATAAAATTATAAGTCT_1127	0	0	0	1	0.927	1.000000e+05	4.403517e-11
0	ACAATGTGGACATTACTTGAAAATGAGTAGT_28790	0	0	0	1	0.798	1.000000e+05	6.573532e-09
0	ACAATGTTGTAAGTTTCTTCATCTTGCCCGA_21093	0	0	0	1	0.853	1.000000e+05	2.285418e-09
0	ACAATTAAAAACAGTGTCCGTATGTTATTAT_18038	0	0	0	1	0.844	1.000000e+05	4.461400e-09
0	ACAATTAAAGTAAACTACTAGGTTTTAGAAA_45278	0	0	0	1	0.917	1.000000e+05	8.893069e-09
0	ACAATTAAGAGAAGAAGGGCCTACGGGGAAT_26794	0	0	0	1	0.844	1.000000e+05	6.586154e-09
0	ACAATTAAGTTGTAATTCACTAGTTATTCCG_11312	0	0	0	1	0.853	1.000000e+05	2.428669e-09
0	ACAATTAATAAATAAAAAAACAGTTTTCTTA_43712	0	0	0	1	0.890	1.000000e+05	4.355602e-09
0	ACAATTAATATAACTGAAGATTTAGTTACGA_60867	0	0	0	1	0.872	1.000000e+05	4.681034e-09
0	ACAATTACAGATGAATGTTCAAAAAGAACTA_63679	0	0	0	1	0.817	1.000000e+05	8.399839e-09
0	ACAATTACTTTGATAGTAGTTCCTATCCGCG_2672	0	0	0	1	0.917	1.000000e+05	1.630993e-10
0	ACAATTAGCGGGTTTAATTTGATCCTTTCCG_18137	0	0	0	1	0.697	1.000000e+05	6.667829e-09
0	ACAATTATTTTGGAACGTACCAGTTGTGTTC_10916	0	0	0	1	0.853	1.000000e+05	3.368752e-09
0	ACAATTCAAGATTCAAAAGTATCAAGAAACC_17376	0	0	0	1	0.853	1.000000e+05	2.243547e-09
0	ACAATTCATGATTTAGATACAACTACTTATA_6886	0	0	0	1	0.862	1.000000e+05	1.018736e-09
0	ACAATTCATGGAAAATTACAATCCCCACCGC_37381	0	0	0	1	0.771	1.000000e+05	8.984598e-09
0	ACAATTCCGATCTGAAGGAATTAAAAAAGAG_30880	0	0	0	1	0.826	1.000000e+05	8.585489e-09
0	ACAATTCCTCACTATCTTGTTAATTAACAAC_4371	0	0	0	1	0.881	1.000000e+05	1.541916e-10
0	ACAATTCTAATATAACAAATTTTGTCTAATA_4279	0	0	0	1	0.844	1.000000e+05	4.727447e-10
0	ACAATTCTCGTTCTTTACATTACTTCTTAGC_19614	0	0	0	1	0.761	1.000000e+05	6.922239e-09
0	ACAATTCTTCGATCTTCCCATTCATTCCCCG_26022	0	0	0	1	0.780	1.000000e+05	5.987517e-09
0	ACAATTGAAAACAGGATATCCTTTTTTCAAG_846	0	0	0	1	0.835	1.000000e+05	1.226259e-10
0	ACAATTGAAAACAGGATTTCCTATTTTCAAG_1737	0	0	0	1	0.862	1.000000e+05	4.364696e-11
0	ACAATTGAAAACAGGATTTCCTTTATTCAAG_17371	0	0	0	1	0.835	1.000000e+05	5.141862e-09
0	ACAATTGAACAAATTGAATTAAAAAAGACCT_1787	0	0	0	1	0.945	1.000000e+05	7.071214e-11
0	ACAATTGAATAAATTGAATTAAAAAAGCACT_6143	0	0	0	1	0.945	1.000000e+05	1.426644e-10
0	ACAATTGCATGAGCTTGGGCTTCTGTTGCTG_14373	0	0	0	1	0.817	1.000000e+05	2.204644e-09
0	ACAATTGGGCTATTTCTTTGCAAAATTTTGC_6412	0	0	0	1	0.945	1.000000e+05	1.050080e-09
0	ACAATTGTCTCAAAATATCCAATATACATAC_2397	0	0	0	1	0.853	1.000000e+05	4.508727e-10
0	ACAATTTAAGTACAGTTGATATAGTTGAGGC_2090	0	0	0	1	0.817	1.000000e+05	8.937492e-11
0	ACAATTTAGAATTTTATAACTTTTTAGATTA_23665	0	0	0	1	0.798	1.000000e+05	7.847740e-09
0	ACAATTTAGAATTTTATATCTTTTCAGATTA_26064	0	0	0	1	0.826	1.000000e+05	6.540014e-09
0	ACAATTTAGGAGGATCTTGGATAAACAAGAT_3278	0	0	0	1	0.835	1.000000e+05	9.570214e-11
0	ACAATTTAGTCTAATCTAGCTCTCAGACGAG_4627	0	0	0	1	0.908	1.000000e+05	1.089267e-09
0	ACAATTTATTTGTGAAAATGTATGTATAGCT_2260	0	0	0	1	0.835	1.000000e+05	2.967859e-11
0	ACAATTTCAATCAAAAAAGGAGTCTTTCTGT_24822	0	0	0	1	0.835	1.000000e+05	2.524630e-09
0	ACAATTTCCTCATCATGTATGGTTACCTGAT_17182	0	0	0	1	0.807	1.000000e+05	1.840344e-09
0	ACAATTTCGTCTAGGAATCCACAAGGAAACG_19140	0	0	0	1	0.798	1.000000e+05	1.822926e-09
0	ACAATTTGAAAGATGTGAGTCGACTCCTAGA_320	0	0	0	1	0.853	1.000000e+05	3.162799e-12
0	ACAATTTGAAGGGTTTTATCGGTTTATTGGT_5919	0	0	0	1	0.734	1.000000e+05	8.384545e-10
0	ACAATTTTATTGTGAAAATGTATGTATAGCT_9336	0	0	0	1	0.807	1.000000e+05	7.932320e-10
0	ACACAAAAACATTTTCTTCGTGCGGTGGTAA_4359	0	0	0	1	0.890	1.000000e+05	3.808603e-10
0	ACACAAAACCAAATACTCATATTGACTTTGG_5266	0	0	0	1	0.761	1.000000e+05	9.781271e-10
0	ACACAAAATTTCTCCGCCGATACTTTTTAGT_19594	0	0	0	1	0.899	1.000000e+05	2.557260e-09
0	ACACAAAGAGTAAGAAGATATATTCTCTCAA_7554	0	0	0	1	0.872	1.000000e+05	3.992890e-10
0	ACACAAAGCAAATGACTCATATGGAATTTGG_7903	0	0	0	1	0.917	1.000000e+05	4.765808e-09
0	ACACAAAGCCAAAGACGCATATGTACTTCGG_13921	0	0	0	1	0.945	1.000000e+05	2.305414e-09
0	ACACAAAGCCAAAGCCTCAGATGGACTTAGG_16863	0	0	0	1	0.945	1.000000e+05	7.430503e-10
0	ACACAAAGCCAAAGCCTCATATGGAATTAGG_10624	0	0	0	1	0.817	1.000000e+05	2.067696e-09
0	ACACAAAGTCAAAGACTCATATGGAATTAGG_43136	0	0	0	1	0.945	1.000000e+05	5.937759e-09
0	ACACAAATCCAAAGACTCATATTGACTTTTG_25745	0	0	0	1	0.679	1.000000e+05	2.915635e-09
0	ACACAACATTTTGATTTTGTTTATAAAAAAA_6839	0	0	0	1	0.826	1.000000e+05	4.999474e-10
0	ACACAACTTATTTTTGAATCAACAAAAAAAA_43149	0	0	0	1	0.826	1.000000e+05	5.565703e-09
0	ACACAAGCCAACCGACATTTTTGAAGTATCC_13582	0	0	0	1	0.817	1.000000e+05	1.897332e-09
0	ACACAAGTCCAAATACTCATATGGACTTTGG_28680	0	0	0	1	0.881	1.000000e+05	9.023558e-09
0	ACACAATAACTGCGCCAAGTCTTATTTTTAT_596	0	0	0	1	0.862	1.000000e+05	1.179048e-11
0	ACACAATAACTGCGCCAAGTGTTATTTTGAT_5429	0	0	0	1	0.798	1.000000e+05	2.879712e-10
0	ACACAATAACTGCGCCAGGTGTTATTTTTAT_27279	0	0	0	1	0.771	1.000000e+05	4.342412e-09
0	ACACAATACTTTTTATCATTAGATCTATCAT_1770	0	0	0	1	0.936	1.000000e+05	3.203661e-10
0	ACACAATCTCCAAGATCTTACTAAAAATAAA_23719	0	0	0	1	0.890	1.000000e+05	5.730933e-09
0	ACACAATCTCCAAGATGTTACTAAAAAAAAA_19700	0	0	0	1	0.826	1.000000e+05	2.555087e-09
0	ACACAATGAGTATAACATCCATACAATCTTG_21251	0	0	0	1	0.771	1.000000e+05	3.356789e-09
0	ACACAGAATTTCTCCGCCGATTCTTTTTAGT_17856	0	0	0	1	0.826	1.000000e+05	2.152954e-09
0	ACACAGTATAAAAGATCTTTTAGAAGAAAAT_11811	0	0	0	1	0.881	1.000000e+05	1.875567e-09
0	ACACATAAAATCTTTTGACAGTAACTTAGTA_21596	0	0	0	1	0.826	1.000000e+05	2.915099e-09
0	ACACATAGATTCCTACAAACATAAATAAAAT_28464	0	0	0	1	0.881	1.000000e+05	1.482301e-09
0	ACACATATGGACTTTGTCTACACCATTAAAG_7479	0	0	0	1	0.917	1.000000e+05	9.709328e-10
0	ACACATCACACTATGGCAGGGTAACGTTTCA_11382	0	0	0	1	0.881	1.000000e+05	1.502370e-09
0	ACACATCTTGATAATGGAATCCGTGGACAAC_7902	0	0	0	1	0.826	1.000000e+05	6.609732e-10
0	ACACATGACAACAAGTAATATTCGACTAAAA_10896	0	0	0	1	0.890	1.000000e+05	4.394228e-09
0	ACACATGACATCAAGTCATATTCGATTAAAA_7447	0	0	0	1	0.807	1.000000e+05	2.036945e-09
0	ACACATGCATAAGAGTTATTTTTATTTATGT_2363	0	0	0	1	0.881	1.000000e+05	3.916187e-10
0	ACACATGCATAAGAGTTTTTATTATTTATGT_19434	0	0	0	1	0.899	1.000000e+05	1.427974e-09
0	ACACATGCATAAGAGTTTTTCTTATTTATGT_8823	0	0	0	1	0.853	1.000000e+05	1.662192e-09
0	ACACATGCATAAGAGTTTTTTTTATTTATCT_14561	0	0	0	1	0.881	1.000000e+05	3.145547e-09
0	ACACATGCATTAGAGTTTTTTTTATTTATGT_4268	0	0	0	1	0.862	1.000000e+05	4.311385e-10
0	ACACATGGTAGTGAACTCCATTTGTTAGAAC_27	0	0	0	1	0.853	1.000000e+05	6.728787e-14
0	ACACATTCCATTTGACCTAGCCTAATTCTAA_37807	0	0	0	1	0.853	1.000000e+05	8.956948e-09
0	ACACATTCGGCATGGTGCTAGAACCCTCTTC_20310	0	0	0	1	0.835	1.000000e+05	2.750345e-09
0	ACACATTGAATGCGAAGATTACGACTTTCAT_4175	0	0	0	1	0.844	1.000000e+05	1.321375e-10
0	ACACATTGATCAATCAAAGAGAGATTAAAAA_23110	0	0	0	1	0.761	1.000000e+05	2.765026e-09
0	ACACATTTTTACATATATTATTTTCATTATG_16178	0	0	0	1	0.716	1.000000e+05	4.578201e-09
0	ACACCAAACCCCTCCAGAGCCCATACCTCCA_1465	0	0	0	1	0.853	1.000000e+05	2.038991e-11
0	ACACCAACATTATTGGATTCTAAATTAATTG_3549	0	0	0	1	0.927	1.000000e+05	1.351468e-10
0	ACACCAAGTTTTATGTCAAGTTCAAAAAACC_31401	0	0	0	1	0.826	1.000000e+05	8.968402e-09
0	ACACCAGGTCCAAAGTACGCGTACTCAAAAA_14437	0	0	0	1	0.936	1.000000e+05	5.120566e-09
0	ACACCATAAGATGCGGTCAATACACCCAGAA_12983	0	0	0	1	0.881	1.000000e+05	3.457676e-09
0	ACACCATCTTTCTCTTTCTGTTTAAAAATCG_25230	0	0	0	1	0.798	1.000000e+05	6.852754e-09
0	ACACCATGAAAGATTTGAGAAGAAAGAACAA_21589	0	0	0	1	0.780	1.000000e+05	2.665686e-09
0	ACACCATGAAATCTTTGAGAAGCTAGAAGAC_1762	0	0	0	1	0.899	1.000000e+05	3.082822e-11
0	ACACCATGAAATCTTTGATAACCAAGAAGAA_9759	0	0	0	1	0.927	1.000000e+05	1.698440e-10
0	ACACCATGAAATCTTTTCGAAGCAAGAAGAA_18242	0	0	0	1	0.899	1.000000e+05	6.572627e-09
0	ACACCATGAAATGTTTGAGAAGAAAGAAGAA_5985	0	0	0	1	0.945	1.000000e+05	8.587092e-10
0	ACACCATTTTTTCAAAGTGTTTGTTAATAAT_29978	0	0	0	1	0.706	1.000000e+05	8.978729e-09
0	ACACCCCCGATTACTTTGTTCGACAAAACGT_12209	0	0	0	1	0.899	1.000000e+05	2.824241e-09
0	ACACCCCTTCTCATTTTACAAATTTTTATTG_40844	0	0	0	1	0.853	1.000000e+05	5.809079e-09
0	ACACCCCTTTCTGATGTTAATAACTAGAATG_21089	0	0	0	1	0.844	1.000000e+05	3.807665e-09
0	ACACCCGTGTGAACTCGGACCTCTCCGATTC_9646	0	0	0	1	0.890	1.000000e+05	7.701567e-10
0	ACACCCGTGTGAATTCGGACCTCTCCGAATC_36221	0	0	0	1	0.862	1.000000e+05	4.830252e-09
0	ACACCCTGCTACTAATAAAGATGTTCACTTC_544	0	0	0	1	0.807	2.621609e+00	4.423037e-11
0	ACACCGAAAACTACACTTAGATTTGTTGGAT_14145	0	0	0	1	0.862	1.000000e+05	1.311570e-09
0	ACACCGAATACATAATGAGATTCCCGATAAA_11182	0	0	0	1	0.927	1.000000e+05	1.043473e-09
0	ACACCGAGCCCGTATTGCAGCCCGCGATACT_11003	0	0	0	1	0.927	1.000000e+05	5.273628e-10
0	ACACCGAGTACATAATGAGATTCCCGATCCA_8932	0	0	0	1	0.817	1.000000e+05	6.161523e-10
0	ACACCGCTCCTCAATACCTTCGGGGATTACT_7083	0	0	0	1	0.853	1.000000e-05	5.506502e-09
0	ACACCGGCGGAGTATTTACAGGAGGTACTGC_7521	0	0	0	1	0.752	1.000000e+05	3.330614e-10
0	ACACCTGATCCGGCTCGGTTATTGATAGAGT_753	0	0	0	1	0.890	1.000000e+05	3.601131e-12
0	ACACCTTTCTTATATAAAATTAAGTATTTCA_47628	0	0	0	1	0.890	1.000000e+05	3.932937e-09
0	ACACGAAAGATTTCTGGGTTATAACTTGAAC_52319	0	0	0	1	0.844	1.000000e+05	9.066907e-09
0	ACACGATACAGACAGTAATGAAAAATTGCAG_3146	0	0	0	1	0.862	1.000000e+05	6.013872e-11
0	ACACGATCGGTTTGCGGTTTAAGTTCTTATA_29398	0	0	0	1	0.862	1.000000e+05	3.936286e-10
0	ACACGATGAAAGCGTTGAGAAGCTAGAAGAA_31473	0	0	0	1	0.927	1.000000e+05	5.381125e-09
0	ACACGATTAGTTACGAAAGCTTTTTGACAAG_19915	0	0	0	1	0.862	1.000000e+05	3.365914e-09
0	ACACGGCCTTGTTTAAATATAAAAAAAGAAA_3383	0	0	0	1	0.927	1.000000e+05	5.857664e-11
0	ACACGGCCTTGTTTGAAAATAAAAAAAGAAA_13237	0	0	0	1	0.881	1.000000e+05	8.638827e-10
0	ACACGGGGTAGAGCATAAACCTAAAAAATGG_14839	0	0	0	1	0.771	1.000000e+05	2.612420e-09
0	ACACGGGTAAGTGTTCCCTTCCATTATGAAT_42685	0	0	0	1	0.771	1.000000e+05	8.553926e-09
0	ACACGTATTAATTTATGAGTTGTTAGTAGAA_811	0	0	0	1	0.835	1.000000e+05	3.715659e-11
0	ACACGTATTATTTTATGACTTGTTAGTAGAA_2636	0	0	0	1	0.862	1.000000e+05	1.767905e-10
0	ACACTAACCAACCGTCTTGTTTCTTCTCAAA_20953	0	0	0	1	0.890	1.000000e+05	5.997050e-10
0	ACACTAACCAACCTTCATCTTTCGTCTCAAA_106814	0	0	0	1	0.936	1.000000e+05	9.072664e-09
0	ACACTAACCAACCTTCGTATAGCTTCTCAAA_3570	0	0	0	1	0.927	1.000000e+05	2.633246e-10
0	ACACTAACCAACCTTCTGCTTGCTTTTTAAA_49608	0	0	0	1	0.890	1.000000e+05	4.595126e-09
0	ACACTAACCAACCTTCTTAGTTCTTCTCAAA_7136	0	0	0	1	0.899	1.000000e+05	2.970908e-10
0	ACACTAACCAATCTTCTTCTTACTTCTCGAA_8868	0	0	0	1	0.945	1.000000e+05	2.008404e-09
0	ACACTAACTAACCTTCTTCTTACTTATCAAA_106701	0	0	0	1	0.936	1.000000e+05	4.868338e-09
0	ACACTAATTTTAGTTTTTCTAGAAATTATTA_25769	0	0	0	1	0.826	1.000000e+05	5.685777e-09
0	ACACTACATAAAGACGAATGAGCTTACTTGA_22548	0	0	0	1	0.917	1.000000e+05	4.733276e-09
0	ACACTACGTAGGCTTATAAGATCGGGTTTCG_14360	0	0	0	1	0.945	1.000000e+05	4.621821e-10
0	ACACTACTTAGGCTTATAAGATCCTGGTGCG_1242	0	0	0	1	0.936	1.000000e+05	2.297600e-11
0	ACACTACTTAGTCTTATAATATCGGTTTGCG_28720	0	0	0	1	0.927	1.000000e+05	2.046591e-09
0	ACACTACTTATTCTTTTAAGATCTGGTTGCG_8598	0	0	0	1	0.844	1.000000e+05	2.492097e-09
0	ACACTACTTATTCTTTTAATATCGAGTTGCG_383	0	0	0	1	0.853	1.000000e+05	1.774938e-11
0	ACACTAGGTTTTACCCGATTTTAGAAAAAAG_28374	0	0	0	1	0.908	1.000000e+05	1.926857e-09
0	ACACTATGAAAGCTTTGAGAATCAATAAGAA_16365	0	0	0	1	0.917	1.000000e+05	1.336099e-09
0	ACACTATTTCTTAAACCCAAGGACTCAATCG_33977	0	0	0	1	0.817	1.000000e+05	6.484962e-09
0	ACACTCATGAAAGTCTCGGAATGCTCAGACA_9721	0	0	0	1	0.844	1.040508e+00	8.662669e-09
0	ACACTCCACTACTGGAATACAAAGAGTAAGA_8725	0	0	0	1	0.835	1.000000e+05	1.951323e-09
0	ACACTCCTTAAAAAAAAGTTTCCATTAAACT_26446	0	0	0	1	0.881	1.000000e+05	7.540080e-09
0	ACACTCCTTAGAAAAAAGTTTCTATTAAACT_14337	0	0	0	1	0.872	1.000000e+05	2.145585e-09
0	ACACTCGGCGCAGTTATTGTGTTTAACTTAT_27077	0	0	0	1	0.798	1.000000e+05	5.306325e-09
0	ACACTGAAATTTTTTTTTCATTTTTGAATGG_9591	0	0	0	1	0.835	1.000000e+05	1.370624e-09
0	ACACTGATAAGCGATGTATGGATTCTCGAGA_41729	0	0	0	1	0.771	1.000000e+05	6.810322e-09
0	ACACTGATCCAAGAAAGTCAGCCAGAATCCA_5251	0	0	0	1	0.881	1.000000e+05	2.803471e-10
0	ACACTGTTGTCAACATGATTATGAATTTTTC_17385	0	0	0	1	0.807	1.000000e+05	4.523079e-09
0	ACACTTCTTACCATTAGATAGTGTGCATAAA_38359	0	0	0	1	0.844	1.000000e+05	4.335880e-09
0	ACACTTGAAATACTATTTAATATTGGATTTC_9516	0	0	0	1	0.917	1.000000e+05	3.476986e-09
0	ACACTTGAAATACTATTTCATATTGGATTTC_25768	0	0	0	1	0.881	1.000000e+05	4.958445e-09
0	ACACTTGGCGCAGTTATTGTGTTCAACTTAT_14143	0	0	0	1	0.899	1.000000e+05	1.690601e-09
0	ACACTTGGCGCAGTTATTGTGTTTAAGTTAT_61995	0	0	0	1	0.826	1.000000e+05	5.365473e-09
0	ACACTTGGCGCAGTTATTGTGTTTAATTTAT_11901	0	0	0	1	0.789	1.000000e+05	9.919730e-10
0	ACACTTTAATGAACAGAGTCGATAAAATAAT_41894	0	0	0	1	0.780	1.000000e+05	4.073284e-09
0	ACACTTTCAAATGAAATTTTGACTATTAGAA_27125	0	0	0	1	0.890	1.000000e+05	3.678175e-09
0	ACACTTTGGGATTGCTGAATGATCGACGAAT_8986	0	0	0	1	0.853	1.000000e+05	6.961809e-10
0	ACACTTTTCACATATTTTACGAACGGAAGCC_25770	0	0	0	1	0.890	1.000000e+05	4.871413e-09
0	ACACTTTTTAATATGAACCTATTTGTTTTAC_9734	0	0	0	1	0.826	1.000000e+05	7.344046e-10
0	ACACTTTTTATTGGATGATCATAATAATTCT_9813	0	0	0	1	0.853	1.000000e+05	1.789267e-09
0	ACAGAAAAAAGTGTCAAATTCTTGAGTAGTC_19675	0	0	0	1	0.844	1.000000e+05	3.920692e-09
0	ACAGAAAAAATCTTCGATAGCAATTTAATCG_31924	0	0	0	1	0.826	1.000000e+05	6.500158e-09
0	ACAGAAAAACAGTTTCAACATCAAAAACTAC_10668	0	0	0	1	0.862	1.000000e+05	1.370407e-09
0	ACAGAAAAAGTGTATTATAATTCCATATTAC_21413	0	0	0	1	0.917	1.000000e+05	1.575148e-09
0	ACAGAAAAGAATGTCAAATTCTTGAGTAGTC_28853	0	0	0	1	0.807	1.000000e+05	7.915764e-09
0	ACAGAAAAGTGTAGGACTCTTGTAAAATAGA_21124	0	0	0	1	0.890	1.000000e+05	7.445380e-10
0	ACAGAAACTAGAAGAAAAAAAGAAATGTTGA_8959	0	0	0	1	0.835	1.000000e+05	9.681677e-10
0	ACAGAAAGAAGAGCTAGCGCCTCTGACGAAT_7844	0	0	0	1	0.899	1.000000e+05	9.740384e-10
0	ACAGAAAGACAAAGATGGTGTACAAAGGCAA_22200	0	0	0	1	0.890	1.000000e+05	7.549560e-09
0	ACAGAAATAAAAAAAATTACTAGTTATGAAT_38199	0	0	0	1	0.853	1.000000e+05	8.053545e-09
0	ACAGAAATAAAAAAAATTACTAGTTATTACT_17784	0	0	0	1	0.826	1.000000e+05	1.960179e-09
0	ACAGAAATCATAAACAAAATAAGGGGCTAGT_11755	0	0	0	1	0.826	1.000000e+05	2.410584e-09
0	ACAGAAATCTGACATGTTATGATACATATAG_10347	0	0	0	1	0.853	1.000000e+05	2.359436e-09
0	ACAGAAATTTTTTTTTCATTTTTGAATGGCA_9998	0	0	0	1	0.881	1.000000e+05	5.089565e-09
0	ACAGAACATAGCCCTATGAGTTAATACGATC_21247	0	0	0	1	0.789	1.000000e+05	4.861649e-09
0	ACAGAACCAATAGATTTGTCTATTGAATTAA_21615	0	0	0	1	0.844	1.000000e+05	5.865123e-09
0	ACAGAACTATAGTATCATCGGAGTGGATACA_32257	0	0	0	1	0.798	1.000000e+05	3.760648e-09
0	ACAGAAGCAATAACAGTAAATGGACCCGAAC_19189	0	0	0	1	0.752	1.000000e+05	4.303555e-09
0	ACAGAATAAAAGGATTTTTGATTGAGTAAGT_9350	0	0	0	1	0.826	1.000000e+05	1.292846e-09
0	ACAGAATATATTATTTCTTCCTATGGAGCCC_10798	0	0	0	1	0.789	1.000000e+05	7.274488e-09
0	ACAGAATCGTTTGATTATACCCACTAAGGAT_18200	0	0	0	1	0.798	1.000000e+05	2.718272e-09
0	ACAGAGAAACTTTAATGAACAGAGTCGATAA_25315	0	0	0	1	0.789	1.000000e+05	8.256004e-09
0	ACAGAGAATGGGGTCAGTCATCTTTATCAAG_287	0	0	0	1	0.917	1.000000e+05	3.561935e-12
0	ACAGAGCGTGATTTCATAAATTGTATCAAAA_22766	0	0	0	1	0.807	1.000000e+05	4.509742e-09
0	ACAGAGTAGAAATTCCATTATTGCTAGATCG_25512	0	0	0	1	0.798	1.000000e+05	3.579732e-09
0	ACAGAGTCGATAAAATAATCTATTTTTTAGT_1669	0	0	0	1	0.890	1.000000e+05	3.711216e-10
0	ACAGAGTTGTCCATGTACCAGTAGAAGATTC_23684	0	0	0	1	0.890	1.000000e+05	6.661383e-09
0	ACAGATAATGACCATTAATACCGGAACAAAT_29589	0	0	0	1	0.798	1.000000e+05	8.848127e-09
0	ACAGATACATAAGGGCATGTACTTATAGATA_1946	0	0	0	1	0.899	1.000000e+05	3.825714e-11
0	ACAGATAGTTCATGAATCATCAGATTACTTA_10079	0	0	0	1	0.890	1.000000e+05	1.505631e-09
0	ACAGATAGTTCATGAATCATCTGATTACATA_6425	0	0	0	1	0.872	1.000000e+05	3.002683e-09
0	ACAGATATATATGTCTCTTTTTCTTCTTTTG_29375	0	0	0	1	0.872	1.000000e+05	2.616530e-09
0	ACAGATATTACTGTCAAGAGTGAGTTTATTA_57605	0	0	0	1	0.853	1.000000e+05	6.043111e-09
0	ACAGATCGAATTAAATATATTAAGCATAACA_6916	0	0	0	1	0.844	1.000000e+05	9.435723e-10
0	ACAGATCGTTCATATACTCTATTGTGTCTGA_4250	0	0	0	1	0.908	1.000000e+05	4.397672e-10
0	ACAGATGTAAGAACGAAAATAAGATTCAATG_20738	0	0	0	1	0.798	1.000000e+05	7.595353e-09
0	ACAGATTAAATGAAGAAAACTGCTCTACTAT_24915	0	0	0	1	0.917	1.000000e+05	1.696254e-09
0	ACAGATTTATCTAGTTATTCTGAATGAATCT_25565	0	0	0	1	0.844	1.000000e+05	7.582431e-09
0	ACAGATTTTTCTTATTGTATATACAATATAT_20597	0	0	0	1	0.881	1.000000e+05	4.509771e-09
0	ACAGCAAACAACAAAAACTAAAATTTTATAT_13278	0	0	0	1	0.780	1.000000e+05	4.901552e-09
0	ACAGCAAATGATAAAATGGATTCATAGGCTC_6273	0	0	0	1	0.872	1.000000e+05	9.525001e-10
0	ACAGCAACTCGATCTTAAAAGCCAAAGTAGT_9861	0	0	0	1	0.917	1.000000e+05	4.174978e-09
0	ACAGCATCCCACATTTTTTTACTACTCAAGG_27764	0	0	0	1	0.817	1.000000e+05	5.872742e-09
0	ACAGCCATTTTCTAGACTCCATAATAAGTCT_116231	0	0	0	1	0.752	1.000000e+05	7.713500e-09
0	ACAGCCATTTTCTAGACTCCATAATATGTAT_39760	0	0	0	1	0.835	1.000000e+05	7.485572e-09
0	ACAGCGAATCCATGGGTACTTGAACCCGAGT_22637	0	0	0	1	0.835	1.000000e+05	5.275009e-09
0	ACAGCGAGCCCGTATTGCAGCCCGCGACACT_691	0	0	0	1	0.908	1.000000e+05	2.519521e-12
0	ACAGCGCATGCTGGGCTCTATAGAAAAGGAA_2700	0	0	0	1	0.872	1.000000e+05	1.594519e-10
0	ACAGCGGTCAAACAGGATCATTTTCTTCTCG_7280	0	0	0	1	0.853	1.000000e+05	6.500243e-10
0	ACAGCGTATTCTCGGCACGACCCAGGCCCGC_11070	0	0	0	1	0.927	1.000000e+05	8.401268e-10
0	ACAGCTATTATTAGGAAATAATCGAGTTAGA_48559	0	0	0	1	0.844	1.000000e+05	8.875530e-09
0	ACAGCTGTCGCAGCTGCAACAGGAGCTGAAT_5894	0	0	0	1	0.844	1.000000e+05	4.625694e-10
0	ACAGGAATAATGCTAGTATCTATATATTAAT_1121	0	0	0	1	0.899	1.000000e+05	6.489186e-11
0	ACAGGATCAAAAACCTATTCTATTTACAAAC_6610	0	0	0	1	0.826	1.000000e+05	3.423128e-10
0	ACAGGCAATGGTACCAGGAATAACTACTGGA_21609	0	0	0	1	0.844	1.000000e+05	5.754654e-09
0	ACAGGCACCTTATGGTGCATACGGTTCAATA_3835	0	0	0	1	0.853	1.000000e+05	8.066441e-10
0	ACAGGCCAAGGCCATTAAGGCCTATATGAAA_7966	0	0	0	1	0.761	1.000000e+05	1.070629e-09
0	ACAGGCTTTTCTTGTGCATTGCATACGGCTC_8834	0	0	0	1	0.853	1.000000e+05	1.622621e-09
0	ACAGGGAGCCCCTCCCTAAATAAAAAATTGA_669	0	0	0	1	0.908	1.000000e+05	6.764284e-12
0	ACAGGTAAACGATTAGTGTGGGATAAGGTAA_1997	0	0	0	1	0.890	1.000000e+05	8.846855e-12
0	ACAGGTACAACCTTTGTGACTTCATGGTATA_13476	0	0	0	1	0.862	1.000000e+05	7.053080e-10
0	ACAGGTGGGGGGGGGAAAGGTCATAAAAACG_14718	0	0	0	1	0.936	1.000000e+05	3.092078e-09
0	ACAGTAATATCTGTTGCATATGTAAATCCTA_21828	0	0	0	1	0.817	1.000000e+05	5.532902e-09
0	ACAGTACTCCCCAAGATTCCGATACAGAGTA_41883	0	0	0	1	0.899	1.000000e+05	4.701395e-09
0	ACAGTATATAAGATCTTTTAGAAGCACATAT_11452	0	0	0	1	0.807	1.000000e+05	1.806325e-09
0	ACAGTATTAGGAAGTACCGTTTGTGGAACCT_15005	0	0	0	1	0.844	1.000000e+05	2.717202e-09
0	ACAGTATTATGAATTTTATCGAAAACTTACA_27636	0	0	0	1	0.927	1.000000e+05	2.272928e-09
0	ACAGTCAAAATAAGGTATTAGACTACGTAAG_37158	0	0	0	1	0.798	1.000000e+05	8.530809e-09
0	ACAGTCATTACAGAATCAATCTTCTATTGCG_2754	0	0	0	1	0.844	1.000000e+05	1.908436e-10
0	ACAGTCGACATGCTTTTTTTTCTGAAGGTAG_13783	0	0	0	1	0.908	1.000000e+05	8.314059e-09
0	ACAGTCTAAATGTAGACTAAATAAAAAAATG_18617	0	0	0	1	0.835	1.000000e+05	1.718621e-09
0	ACAGTCTCCGTATGTTATTATTTCAATTTCC_12493	0	0	0	1	0.881	1.000000e+05	1.573288e-09
0	ACAGTCTGTATGAGTGTTTGGCTTTGTATCT_323020	0	0	0	1	0.936	1.000000e+05	5.339881e-09
0	ACAGTGACCTCATAGAGTTTCCAAATTGGAA_627	0	0	0	1	0.890	1.000000e+05	2.415088e-11
0	ACAGTGACTCAAGTAATTAGTGAACCGATGA_22135	0	0	0	1	0.817	1.000000e+05	4.037189e-09
0	ACAGTGCGCTGGTTGGCTGTTCATCGACTAG_44625	0	0	0	1	0.835	1.000000e+05	3.102862e-09
0	ACAGTGGAAAAAAATGTGGCTCCTTCTATTC_19866	0	0	0	1	0.899	1.000000e+05	3.354569e-09
0	ACAGTGGCATCTTGATACCGTCAGGAAGAGG_5523	0	0	0	1	0.817	1.000000e+05	3.315694e-10
0	ACAGTGTCCGTATGTTATTATTTCAATTACC_7707	0	0	0	1	0.899	1.000000e+05	1.014657e-09
0	ACAGTTAATTTTGTGACTCTTCTATTTCCAA_31031	0	0	0	1	0.862	1.000000e+05	8.655669e-09
0	ACAGTTCAATTAATGGATCGTCCATTTTAAA_7334	0	0	0	1	0.844	1.000000e+05	4.153352e-10
0	ACAGTTCATAAAAATAACTATCGAGGGTTCG_6829	0	0	0	1	0.862	1.000000e+05	2.072475e-09
0	ACAGTTCTTATTTCTGTCAGAGGGCAATATG_21272	0	0	0	1	0.780	1.000000e+05	3.742117e-09
0	ACAGTTCTTTATTCTTTATCTGAATAATGAG_29795	0	0	0	1	0.817	1.000000e+05	4.362368e-09
0	ACAGTTGAATTAATGGATCTGCCATTTTAAA_32259	0	0	0	1	0.872	1.000000e+05	8.671887e-09
0	ACAGTTTCCTATAATCTTATTTAAATATTGA_32175	0	0	0	1	0.862	1.000000e+05	3.615818e-09
0	ACATAAAAAAATAAGGGGATTGGGAGAAATC_2405	0	0	0	1	0.780	1.000000e+05	1.337818e-10
0	ACATAAAAAAGAAGACTGCAATTTTTGATTA_21821	0	0	0	1	0.826	1.000000e+05	6.080521e-09
0	ACATAAAAACATCCCTTTCCATTTCTTCGGA_49875	0	0	0	1	0.945	1.000000e+05	2.690570e-09
0	ACATAAAAACTTGAAGGGAATTCTATGAAGA_25538	0	0	0	1	0.798	1.000000e+05	5.221696e-09
0	ACATAAAACTGACATGTACTGTAACTAATGT_18059	0	0	0	1	0.899	1.000000e+05	7.774333e-09
0	ACATAAAATAAAAAGAAGAGTTTGTCCTTTG_4109	0	0	0	1	0.927	1.000000e+05	3.595858e-10
0	ACATAAAATAAGTATCTATAATGTAATGGAT_23937	0	0	0	1	0.881	1.000000e+05	1.442914e-09
0	ACATAAAATACTAAGAAGCGTTTGTCCTTTG_11430	0	0	0	1	0.872	1.000000e+05	2.121936e-09
0	ACATAAAATCTTTTGACAGTAACTTAGTAAT_44834	0	0	0	1	0.835	1.000000e+05	9.084296e-09
0	ACATAAAGATTCTCTAGTTCTAAACCCAAGT_4962	0	0	0	1	0.881	1.000000e+05	1.015729e-10
0	ACATAAAGTACTTGTTTTGATAATTCAAAAG_10270	0	0	0	1	0.835	1.000000e+05	1.676345e-09
0	ACATAAATAAGGAGTTGTGCAGCTGCTACAA_23641	0	0	0	1	0.899	1.000000e+05	1.096713e-09
0	ACATAAATAGTGACTACCATTCATCATTAAA_84593	0	0	0	1	0.908	1.000000e+05	7.119865e-09
0	ACATAAATGGTATTTTCAGTAGAAATAGTAT_26881	0	0	0	1	0.881	1.000000e+05	3.348298e-09
0	ACATAAATTAGGAGAATTTTCACCTACTCTA_25715	0	0	0	1	0.761	1.000000e+05	5.268596e-09
0	ACATAAATTTTTCTGGCTCGGCTGGATAGTA_28637	0	0	0	1	0.853	1.000000e+05	7.059624e-09
0	ACATAACAAGGTCTTCTTTTCACGAGGTACG_4646	0	0	0	1	0.853	1.000000e+05	3.491046e-10
0	ACATAAGAACTCAACGGGGCCCAACTCTTCG_2187	0	0	0	1	0.881	1.000000e+05	2.903375e-10
0	ACATAAGAAGTCCAATAGGAGCTATACTTGA_11807	0	0	0	1	0.890	1.000000e+05	9.103810e-10
0	ACATAAGCTTTTTGACAAGCATTCGCTGCAA_13708	0	0	0	1	0.908	1.000000e+05	1.397348e-09
0	ACATAAGTTATGTGGATTATTCAAGAATCGA_22843	0	0	0	1	0.890	1.000000e+05	2.791612e-09
0	ACATAATCGTTTTATTATTCCCACTAAGGAT_14346	0	0	0	1	0.862	1.000000e+05	2.923824e-09
0	ACATAATGATACCGAGCCCGTATTGCAGCCC_1803	0	0	0	1	0.908	1.000000e+05	2.146600e-11
0	ACATAATGTAATACAATAAAGAAGAAAGAAG_29044	0	0	0	1	0.908	1.000000e+05	2.222400e-09
0	ACATACAAGTAAATAGATTGACTGGAATTTC_11191	0	0	0	1	0.835	1.000000e+05	1.747687e-09
0	ACATACATTTTCACAAAAATATTGTCCAAGA_5237	0	0	0	1	0.881	1.000000e+05	5.492217e-10
0	ACATACATTTTCACAAATAAATTGTCCAAGA_40174	0	0	0	1	0.853	1.000000e+05	4.540983e-09
0	ACATACCCCTAGAGACTACCAGATAAAATAG_38417	0	0	0	1	0.789	1.000000e+05	6.609209e-09
0	ACATACGCAAAGTTTATGGCTAACCGATATG_16918	0	0	0	1	0.817	1.000000e+05	3.878916e-09
0	ACATACGGACACCGTTTTTAATTATTATCAA_36409	0	0	0	1	0.826	1.000000e+05	8.707194e-09
0	ACATACTTTTTTTTCTGAAGGTAGGAGAAAA_13621	0	0	0	1	0.936	1.000000e+05	2.469011e-10
0	ACATAGAAAGCACGGACCTCCTCGAGAGAAG_653	0	0	0	1	0.890	2.374958e+00	7.502022e-11
0	ACATAGAACAATTAATCAAGTCCGCGAACGG_25040	0	0	0	1	0.890	1.000000e+05	7.515121e-09
0	ACATAGAGTTAATTTTATTTCATAACTAATC_2456	0	0	0	1	0.881	1.000000e+05	3.240186e-10
0	ACATAGATAATGAATATATAGGAGTTAATAT_42737	0	0	0	1	0.826	1.000000e+05	8.836634e-09
0	ACATAGCATTATAGTAATCTTTCTTAAAAAA_22677	0	0	0	1	0.826	1.000000e+05	2.634525e-09
0	ACATAGGAATTGAGACTCATTTTTCGTTTTA_10074	0	0	0	1	0.789	1.000000e+05	3.283264e-09
0	ACATAGTAGTTGTTAGCAAGGTATTTTTTAC_53035	0	0	0	1	0.917	1.000000e+05	8.113903e-09
0	ACATAGTTCCAGCAACAAAAAAAGCTGAAAA_6344	0	0	0	1	0.945	1.000000e+05	1.057723e-09
0	ACATATAAAAGATATTATATACATTATAGAA_2610	0	0	0	1	0.917	1.000000e+05	7.138903e-11
0	ACATATAAAATGCGGTTAATGCCGCTGTTGA_18820	0	0	0	1	0.862	1.000000e+05	3.576952e-09
0	ACATATAATTGTCACTATAAATCAGAACCTA_359	0	0	0	1	0.881	1.000000e+05	1.691511e-12
0	ACATATACAAATACAAGAAGTTCTTAATTAC_7106	0	0	0	1	0.872	1.000000e+05	6.698236e-10
0	ACATATCATAAGATTCCCGTTGTTGAAAATC_18770	0	0	0	1	0.835	1.000000e+05	2.147248e-09
0	ACATATCTTTCCGTAGCACCGGTACGAAGTA_15235	0	0	0	1	0.853	1.000000e+05	2.037844e-09
0	ACATATGAAAGAATATAGAATAATGATGTAT_9843	0	0	0	1	0.817	1.000000e+05	1.353080e-09
0	ACATATGACAATATGCGGAATTCATCCATGA_20826	0	0	0	1	0.908	1.000000e+05	1.702238e-09
0	ACATATGTATATGAATTATTGAGAGCATTCA_13000	0	0	0	1	0.862	1.000000e+05	1.681848e-09
0	ACATATTAAATTAAATTTTTTGTATGTATTC_19033	0	0	0	1	0.853	1.000000e+05	2.133129e-09
0	ACATATTCCCCCCAGGATGCAGGAATAGCGA_11396	0	0	0	1	0.826	1.000000e+05	5.868886e-09
0	ACATATTCTTCAGAATTATATGTATCCGCGG_17776	0	0	0	1	0.826	1.000000e+05	2.309575e-09
0	ACATATTTCAAAATGACTAAATATCAATACT_25311	0	0	0	1	0.807	1.000000e+05	7.844856e-09
0	ACATATTTCACAAGCAATGCATTTATCAAAT_8653	0	0	0	1	0.844	1.000000e+05	9.073790e-10
0	ACATATTTTTGTATAGCTATACCTATAGGAT_26604	0	0	0	1	0.872	1.000000e+05	5.458457e-09
0	ACATCAAGTCATAGTTCACTCCAAAACACTA_40041	0	0	0	1	0.936	1.000000e+05	4.040726e-09
0	ACATCAAGTCATATTTCACTCCAAAACAATA_25421	0	0	0	1	0.908	1.000000e+05	8.748581e-09
0	ACATCAAGTCATATTTGACTCCAAATCAATA_6715	0	0	0	1	0.853	1.000000e+05	1.755881e-09
0	ACATCACACTATGGCAGGGTAACGTTTCACA_11383	0	0	0	1	0.881	1.000000e+05	1.502370e-09
0	ACATCACTATCCCTTGTGGAAAAAAAATGAT_24110	0	0	0	1	0.881	1.000000e+05	4.324451e-09
0	ACATCAGAATAAGCTATATTCACCGGGCCAA_7004	0	0	0	1	0.890	1.000000e+05	7.710450e-10
0	ACATCAGTAATTATATATATTACTATATATA_3908	0	0	0	1	0.927	1.000000e+05	4.072326e-10
0	ACATCATATAACCGAGTTGAGACATTCTAGA_11591	0	0	0	1	0.817	1.000000e+05	1.782040e-09
0	ACATCATATGTAAAAAAAACACATCATTATA_39854	0	0	0	1	0.936	1.000000e+05	2.644991e-09
0	ACATCATATGTAAAAAAAACATATCGTTATA_20662	0	0	0	1	0.899	1.000000e+05	1.701976e-09
0	ACATCATTAAATAAATAAAACATAACCTTAA_5	0	0	0	1	0.899	1.000000e+05	6.749935e-15
0	ACATCATTAGAAATGCATTTCTAACTAATCT_30509	0	0	0	1	0.798	1.000000e+05	5.608037e-09
0	ACATCATTATTCTATATTCTTTCATATGTAT_8968	0	0	0	1	0.817	1.000000e+05	9.991201e-10
0	ACATCCAGAAAACTGCCAAGTAAAATGCGTC_50900	0	0	0	1	0.826	1.000000e+05	8.119872e-09
0	ACATCCATCTGGTTCGTATTTTGGATACCCG_9299	0	0	0	1	0.853	1.000000e+05	1.903832e-09
0	ACATCCCGGAAACCCCATTTATTCTTGATTC_5490	0	0	0	1	0.899	1.000000e+05	3.355236e-10
0	ACATCCCGTTCCATGTCATCGGATATAACCC_9650	0	0	0	1	0.844	1.000000e+05	1.205986e-09
0	ACATCCTATATATGTAGGTGGAAACAGGGGA_4420	0	0	0	1	0.844	1.000000e+05	1.449006e-10
0	ACATCCTCTTTTTGGATGATTGAATCCGCCT_43359	0	0	0	1	0.780	1.000000e+05	7.810669e-09
0	ACATCCTTAGTGGGAATAATAAAACGATTAT_25898	0	0	0	1	0.881	1.000000e+05	5.862145e-09
0	ACATCCTTAGTGGGTATAATCAAACGATTCT_1048	0	0	0	1	0.817	1.000000e+05	1.819579e-11
0	ACATCGACAAGCAAGAGAAAAAGAAATTATG_24399	0	0	0	1	0.844	1.000000e+05	4.568715e-09
0	ACATCGCGTCGCACAAATTGCATAGTATCAT_4568	0	0	0	1	0.817	1.000000e+05	1.077163e-09
0	ACATCGTTATGGATTGGATTAGTCTTCTTGG_47155	0	0	0	1	0.771	1.000000e+05	8.055863e-09
0	ACATCTAAAATGCGGTTAATCCCGCTGTTGA_24272	0	0	0	1	0.835	1.000000e+05	4.329103e-09
0	ACATCTAGACAAATAGATGCAGGGCGACGCG_15415	0	0	0	1	0.862	1.000000e+05	2.740267e-09
0	ACATCTATGAATTTAAAGTTCCGAACGATCA_5793	0	0	0	1	0.826	1.000000e+05	5.839920e-10
0	ACATCTATTATATGCAAAATTATGATAAAAA_1525	0	0	0	1	0.936	1.000000e+05	4.000353e-11
0	ACATCTCCTACTACCGGTGGAGTGAGAGCTA_13588	0	0	0	1	0.881	1.000000e+05	4.789605e-09
0	ACATCTGCGTTTCCAATCACACGATCTTATA_29017	0	0	0	1	0.798	1.000000e+05	7.774922e-09
0	ACATCTTTTAAAGCTTTTTCATTAGGGAAAT_17830	0	0	0	1	0.899	1.000000e+05	1.863794e-09
0	ACATCTTTTGGCCCCTTATCGTCGTGGGGGA_28929	0	0	0	1	0.872	1.000000e+05	5.621440e-09
0	ACATGAAAAAAAAATTTCAGTGGTATAATTG_5503	0	0	0	1	0.881	1.000000e+05	3.847570e-10
0	ACATGAAACAAATTTCCGGAAGTCCACTGAA_5147	0	0	0	1	0.862	1.000000e+05	5.624798e-10
0	ACATGAAACTTTGGTTTCATTCGGCTCCTCT_4603	0	0	0	1	0.789	1.000000e+05	8.299555e-11
0	ACATGAATATGAGAATATCTATATTTTTAGT_41952	0	0	0	1	0.789	1.000000e+05	8.727385e-09
0	ACATGACAACAAGTCATATTAGAATCAAAAA_7232	0	0	0	1	0.872	1.000000e+05	1.168134e-09
0	ACATGACAACAAGTCATATTCGACTCCAACG_1211	0	0	0	1	0.927	1.000000e+05	1.174228e-11
0	ACATGACATCAAGGCATATTTGAGTCCAAAA_28964	0	0	0	1	0.908	1.000000e+05	4.647157e-09
0	ACATGACATCAAGTAATATTAGAATCAAAAA_91211	0	0	0	1	0.789	1.000000e+05	4.565644e-09
0	ACATGACGGATAGAAATTGCAGAAACTTGGG_15737	0	0	0	1	0.862	1.000000e+05	2.363618e-09
0	ACATGACTATTCTAACATAGCAGGTAATCAA_37089	0	0	0	1	0.789	1.000000e+05	5.769666e-09
0	ACATGAGATCAAGTCATATTCGAACACAAAA_10736	0	0	0	1	0.890	1.000000e+05	1.684563e-09
0	ACATGCATAAATGGCCATCCCCGGTACAAGA_2598	0	0	0	1	0.807	1.000000e+05	2.151698e-10
0	ACATGCCAAAAATGATTATAGATCTCGTCGT_12917	0	0	0	1	0.881	1.000000e+05	6.316632e-09
0	ACATGCCAAAAATGCTAATAGATCTCGTCGT_28043	0	0	0	1	0.771	1.000000e+05	3.796596e-09
0	ACATGCCAGATCATTAATTATTAACTGCATC_33232	0	0	0	1	0.835	1.000000e+05	5.075656e-09
0	ACATGCCATCAAGTCATATTAGACTCAAAAA_18719	0	0	0	1	0.835	1.000000e+05	6.389897e-09
0	ACATGCCCTTATGTATCTGTGAAAAAAGGGG_1716	0	0	0	1	0.936	1.000000e+05	5.309703e-11
0	ACATGCCCTTATGTATGTGTCAAAAAAGGGG_23333	0	0	0	1	0.917	1.000000e+05	6.658446e-09
0	ACATGCCGCCGAGCCATTTTTTAGTAACATA_1407	0	0	0	1	0.872	1.000000e+05	3.099065e-11
0	ACATGCGAATAGTTCCGTGATGTTGTCTAAG_27806	0	0	0	1	0.771	1.000000e+05	4.207474e-09
0	ACATGGAAGTGAAAGAATCTGGAGTCATTAA_11542	0	0	0	1	0.807	1.000000e+05	8.059640e-10
0	ACATGGCAAAGTGATGGAAAAGAACGAATAT_23954	0	0	0	1	0.817	1.000000e+05	4.312641e-09
0	ACATGGCCTAAATGACCTGTCAAAGCCAATG_551	0	0	0	1	0.908	1.000000e+05	1.809768e-11
0	ACATGGTAGTGAACTCCATTTGTTAGAACAG_497	0	0	0	1	0.835	1.000000e+05	6.211225e-12
0	ACATGTAACTAAGAAGTTCTTGTATTTGTAT_28268	0	0	0	1	0.927	1.000000e+05	6.907693e-09
0	ACATGTAATTAAGAACTTCTTGTATTTGTAT_1923	0	0	0	1	0.890	4.651797e+00	2.029165e-10
0	ACATGTACTCGTACTCAAAAAAGTTAAAAAT_2668	0	0	0	1	0.872	1.000000e+05	6.289569e-11
0	ACATGTACTGTTTACCTGCTTATGCGTTCAT_78468	0	0	0	1	0.826	1.000000e+05	7.281559e-09
0	ACATGTATAACAAAGTGAGCGGCAATTAGGT_34088	0	0	0	1	0.826	1.000000e+05	7.734972e-09
0	ACATGTATTTAATACACGCAAAAAAGAAAAA_78537	0	0	0	1	0.927	1.000000e+05	6.931534e-09
0	ACATGTCAAATGGGACTCTATCTTTATTCTC_4393	0	0	0	1	0.835	1.000000e+05	2.168579e-10
0	ACATGTGAAATGGGTGCATAAGAATCTTGTG_31292	0	0	0	1	0.817	1.000000e+05	6.733389e-09
0	ACATGTTATGGGTCGAATTTTTATTTCGTTC_25644	0	0	0	1	0.872	1.000000e+05	3.775935e-09
0	ACATTAAAAAATGAAAAAAAAATTTCAGTGG_3315	0	0	0	1	0.899	1.000000e+05	8.722427e-11
0	ACATTAAAACTCATGTAAAAAAAAACGAAAA_59576	0	0	0	1	0.807	1.000000e+05	8.899117e-09
0	ACATTAAATATTTGGATTTATAAAAAGTCAA_3486	0	0	0	1	0.917	1.000000e+05	5.951612e-11
0	ACATTAAGAATAGAACAAAGATTTCCACGAC_16977	0	0	0	1	0.899	1.000000e+05	3.681969e-09
0	ACATTAAGAATTGCCTTTCATTTTACTTCCA_21848	0	0	0	1	0.835	1.000000e+05	1.825137e-09
0	ACATTAATAGTTGCATTGATTCATATTTTCG_6060	0	0	0	1	0.881	1.000000e+05	3.617922e-10
0	ACATTACCGATTCATAAATCTCTAACTTTAG_8685	0	0	0	1	0.872	1.000000e+05	8.227764e-10
0	ACATTACGTTGTGTTATAGAACTATAGCTCT_8497	0	0	0	1	0.853	1.000000e+05	2.086327e-10
0	ACATTACTTAATAATCTTAGCAATTGCATCG_50231	0	0	0	1	0.789	1.000000e+05	5.697337e-09
0	ACATTAGGATTACTCGTTAATGGTAGATCGA_73344	0	0	0	1	0.872	1.000000e+05	7.839944e-09
0	ACATTATAGAACGGATAACGATAAAAAGAGG_1036	0	0	0	1	0.899	1.000000e+05	4.216366e-11
0	ACATTATAGAAGGGATAACGATATAAAGAGG_15814	0	0	0	1	0.899	1.000000e+05	1.917469e-09
0	ACATTATATATAGTAATATATATAATTACTG_282	0	0	0	1	0.917	1.000000e+05	1.836317e-12
0	ACATTATTAAATTGACCCATTCTAAAACAAT_31066	0	0	0	1	0.817	1.000000e+05	7.795272e-09
0	ACATTATTGAGAATTTTTTGATTATAAAAAC_24709	0	0	0	1	0.826	1.000000e+05	2.588366e-09
0	ACATTCAAAAATGAAAAAAAAATTTCAGTGG_9184	0	0	0	1	0.817	1.000000e+05	7.982077e-10
0	ACATTCAACCAAGCCCAATTCTTTTACCCAT_28433	0	0	0	1	0.817	1.000000e+05	8.960915e-09
0	ACATTCAATAGAAAAAATACCCGATTAATTC_10302	0	0	0	1	0.890	1.000000e+05	2.663722e-09
0	ACATTCACGTCTTTTAGAAACAGCCGCTAAA_20374	0	0	0	1	0.853	1.000000e+05	6.034315e-09
0	ACATTCATATATGAAAAATCGAGATCCGGTG_34632	0	0	0	1	0.872	1.000000e+05	4.650256e-09
0	ACATTCATATTGCCCTCTGACAGAGATAAGA_23309	0	0	0	1	0.798	1.000000e+05	4.503298e-09
0	ACATTCATTAAATGATTTATTAGATAACCGA_30453	0	0	0	1	0.789	1.000000e+05	7.095970e-09
0	ACATTCATTTCACTTTTCCAATCCTTTAAAT_7567	0	0	0	1	0.853	1.000000e+05	1.387809e-09
0	ACATTCCAACTAATTCCCAAAAAAGATAAAC_9377	0	0	0	1	0.826	1.000000e+05	1.112363e-09
0	ACATTCCCCCCTTTTATTTGATAGAATAGAT_1778	0	0	0	1	0.945	1.000000e+05	7.071214e-11
0	ACATTCGAGATGATGATATTACGTTACGTAA_25576	0	0	0	1	0.807	1.000000e+05	5.738670e-09
0	ACATTCTAGAATTCTAAGTTTCAATAATAAT_51955	0	0	0	1	0.917	1.000000e+05	6.037292e-09
0	ACATTCTCTAAACGAGCCAGAGCCAACCCGA_47959	0	0	0	1	0.807	1.000000e+05	7.754812e-09
0	ACATTCTGTTCTGTTATATTTGATAATCACC_34081	0	0	0	1	0.807	1.000000e+05	4.594998e-09
0	ACATTCTTATGCACCCATTTCACATGTTGGG_46078	0	0	0	1	0.688	1.000000e+05	3.562090e-09
0	ACATTCTTATTTTTTACACGTCAGCTAGTTA_5549	0	0	0	1	0.936	1.000000e+05	6.109829e-11
0	ACATTCTTTAAATATAATATATTCGTAATTA_62221	0	0	0	1	0.927	1.000000e+05	2.302918e-09
0	ACATTGAAAAAGTCTCTTTCTGATTCTCGAA_5257	0	0	0	1	0.936	1.000000e+05	1.514621e-10
0	ACATTGAAAGAAATAACTCTCGGGGTCCAGA_29403	0	0	0	1	0.798	1.000000e+05	3.849835e-09
0	ACATTGAGAGAATATATCTTCTTACTCTTTG_8788	0	0	0	1	0.862	1.000000e+05	8.289025e-10
0	ACATTGCTTATTTTCTTCTAGTTTCTGTTTG_55262	0	0	0	1	0.807	1.000000e+05	4.612414e-09
0	ACATTGCTTTTCTTACAGTGACCTCTTAGAC_4717	0	0	0	1	0.826	1.000000e+05	2.439256e-10
0	ACATTGTAGAATAGGCTGAACCCCGCTTAAT_2188	0	0	0	1	0.844	1.000000e+05	5.526705e-11
0	ACATTGTAGAATTCTAAGTATCAATAATAAT_6751	0	0	0	1	0.917	1.000000e+05	1.952883e-09
0	ACATTGTAGAATTCTAAGTTTCAGTAATAAT_7946	0	0	0	1	0.917	1.000000e+05	7.833368e-10
0	ACATTTAAAATGTACTTCGCAAATAATATAG_89390	0	0	0	1	0.945	1.000000e+05	4.202446e-09
0	ACATTTAAACACTTATTTTCCAAATTACAGT_26244	0	0	0	1	0.853	1.000000e+05	5.427502e-09
0	ACATTTAATAATCGAAATAAAGCACTTTTGA_6565	0	0	0	1	0.817	1.000000e+05	3.456444e-10
0	ACATTTAGACTATATATAGTAGGAAGAGTAC_31103	0	0	0	1	0.899	1.000000e+05	6.941869e-09
0	ACATTTATATATGAAAAATCGACATCCGGTG_8859	0	0	0	1	0.853	1.000000e+05	1.271780e-09
0	ACATTTATGATCCTTTTTTGCATGGAATCTC_15667	0	0	0	1	0.771	1.000000e+05	6.223511e-09
0	ACATTTATTTTCTAAATTACAGTGGAAAAAA_11117	0	0	0	1	0.826	1.000000e+05	3.191900e-09
0	ACATTTCCCCCCCCCACCTTTTCTAATTTAT_17529	0	0	0	1	0.945	1.000000e+05	9.920708e-10
0	ACATTTCGATTCATCCTCTTTTTCCAAGGGT_19554	0	0	0	1	0.817	1.000000e+05	2.283345e-09
0	ACATTTCGCAAAGTCGGACCTACTTTCTGGA_3884	0	0	0	1	0.862	1.000000e+05	1.369278e-10
0	ACATTTCTATGAAGAAAAGGATTCGTCCAGA_5009	0	0	0	1	0.890	1.000000e+05	5.336722e-10
0	ACATTTGCACATATAGATGCGACTACCGTAC_6693	0	0	0	1	0.780	1.000000e+05	8.579958e-10
0	ACATTTTCAATCACAAAATATCGAATCTAGT_24928	0	0	0	1	0.890	1.000000e+05	5.412671e-09
0	ACATTTTCACAAAAATATTGTCCAAGACTAA_10692	0	0	0	1	0.881	1.000000e+05	1.246280e-09
0	ACATTTTCACAAATAAATTGTCCAAGACTAA_21169	0	0	0	1	0.844	1.000000e+05	1.475672e-09
0	ACATTTTCGTTAATCCTGGAACAGGATCTAT_129333	0	0	0	1	0.761	1.000000e+05	8.092322e-09
0	ACATTTTTGATCGGAAGATTAATCAAACCGA_15418	0	0	0	1	0.835	1.000000e+05	4.643758e-09
0	ACATTTTTGTATTAGGAAATCCGTCGATATC_44453	0	0	0	1	0.890	1.000000e+05	7.799657e-09
0	ACATTTTTTAAATACAAATGTCCAGTATCGT_24332	0	0	0	1	0.835	1.000000e+05	6.772315e-09
0	ACATTTTTTTATTTAGTCTACATTTAGACTA_13316	0	0	0	1	0.881	1.000000e+05	4.962299e-09
0	ACATTTTTTTTTCATTTTTGAATGGCAGTTC_9585	0	0	0	1	0.835	1.000000e+05	1.370624e-09
0	ACCAAAAAGATTTATTTGATATTATGGATGA_33509	0	0	0	1	0.817	1.000000e+05	8.468073e-09
0	ACCAAAAGCTGCCTGTACGGCTCCTAAGGAA_53143	0	0	0	1	0.761	1.000000e+05	8.979203e-09
0	ACCAAAAGTTAAGGATTCTCCAATCCAAATA_13600	0	0	0	1	0.807	1.000000e+05	2.268660e-09
0	ACCAAAATCCCCTACACGATTAGTTACTAAA_1553	0	0	0	1	0.945	1.000000e+05	3.109735e-10
0	ACCAAAATTGGGGTTATCCGCGAAAAAGTAT_93763	0	0	0	1	0.798	1.000000e+05	5.702986e-09
0	ACCAAACAATTAATATAACTGAAGATTTAGT_66318	0	0	0	1	0.862	1.000000e+05	8.462636e-09
0	ACCAAACACTTCAAATCTGAATAGTACAAAC_12202	0	0	0	1	0.927	1.000000e+05	1.295285e-09
0	ACCAAACGAAAAAAAATGATTCGATTAAGCT_24632	0	0	0	1	0.881	1.000000e+05	2.199495e-09
0	ACCAAAGAATAACGATAGGCTATGGTTCTCA_31556	0	0	0	1	0.835	1.000000e+05	8.179215e-09
0	ACCAAATACCGATACACCACCATGAGCTTTA_21005	0	0	0	1	0.798	1.000000e+05	3.592733e-09
0	ACCAAATACTCATATGGACTTTTGCTACACC_10622	0	0	0	1	0.734	1.000000e+05	1.302604e-09
0	ACCAAATTAAAGTGTCAAAGTATAAGAAAAC_8476	0	0	0	1	0.927	1.000000e+05	9.113706e-10
0	ACCAAATTCCATATTAGTCTTTGGCTTTGTG_6678	0	0	0	1	0.771	1.000000e+05	1.463145e-09
0	ACCAAATTGTAAAGGATATTTAGGCCTAACA_10482	0	0	0	1	0.826	1.000000e+05	2.316885e-09
0	ACCAAATTTATTTACTTTTAGAAAGATAAGG_24318	0	0	0	1	0.927	1.000000e+05	2.722422e-09
0	ACCAACATCATTTTGGAAAAAAAAACAAAGA_34981	0	0	0	1	0.817	1.000000e+05	6.030647e-09
0	ACCAACATTATTGGATTCTAAATTAATTGCA_3551	0	0	0	1	0.927	1.000000e+05	1.351468e-10
0	ACCAACATTATTTTGGAAAAAAAAACTAAGA_45767	0	0	0	1	0.890	1.000000e+05	6.782984e-09
0	ACCAACATTCTTCTTGCTTCTCATAGCTTTA_42067	0	0	0	1	0.945	1.000000e+05	4.548029e-09
0	ACCAACCCTTCATATTGGAATGTGTGAAGAG_39632	0	0	0	1	0.835	1.000000e+05	8.228361e-09
0	ACCAACCTGCAAAAAGCATTAAGGCTGCGAA_32605	0	0	0	1	0.872	1.000000e+05	6.051332e-09
0	ACCAACCTTATTCTTGCTTATCAAATCTTTC_59741	0	0	0	1	0.899	1.000000e+05	8.620836e-09
0	ACCAACCTTCTTATTACTTATCAAAGCTTTC_13744	0	0	0	1	0.927	1.000000e+05	1.830444e-09
0	ACCAACGAATTTCAAGTGCTTTTCCTTGCGT_78151	0	0	0	1	0.853	1.000000e+05	7.724996e-09
0	ACCAAGAAACCACCGGTTTCGCTTCGTGGGC_11788	0	0	0	1	0.890	1.000000e+05	1.908906e-09
0	ACCAAGAATAGGAAAGGTTATTTCACTATAT_5970	0	0	0	1	0.853	1.000000e+05	1.144030e-09
0	ACCAAGACTAGCTGTCACTCCACCGGTAGTA_29919	0	0	0	1	0.817	1.000000e+05	7.878422e-09
0	ACCAAGATTACTAGATGGATGGGGTAAGGTA_9837	0	0	0	1	0.817	1.000000e+05	1.209582e-09
0	ACCAAGATTGAGTGGGGATACAAAGAAAAAA_6822	0	0	0	1	0.917	1.000000e+05	7.175007e-10
0	ACCAAGATTGAGTGGGGATACGAAAAAAAAA_8126	0	0	0	1	0.890	1.000000e+05	2.192929e-09
0	ACCAAGCCTCCGCCATATCAGAATCTCCTTG_52729	0	0	0	1	0.890	1.000000e+05	6.183561e-09
0	ACCAAGTAATAAGTAAGTACAAAGACCTAGA_27223	0	0	0	1	0.807	1.000000e+05	4.480197e-09
0	ACCAAGTGGATTTACTTTTTGTCCCATAGGC_8433	0	0	0	1	0.862	1.000000e+05	3.612544e-09
0	ACCAAGTGGGTTCATGCTACATAAAAATAAA_3669	0	0	0	1	0.862	1.000000e+05	9.301768e-10
0	ACCAAGTTCAATGTTATCCAGATTAGTAAAC_5772	0	0	0	1	0.945	1.000000e+05	3.111638e-10
0	ACCAAGTTCTATCTTTAATCTTCCCAAGAAG_2814	0	0	0	1	0.872	1.000000e+05	1.415779e-10
0	ACCAATAAACAGAACTGAGGTTATACTTAAA_34264	0	0	0	1	0.807	1.000000e+05	8.468344e-09
0	ACCAATAATATCAAAAATTTTGATCTTCGAA_8134	0	0	0	1	0.862	1.000000e+05	8.984766e-10
0	ACCAATACATGATTTTCTTTTTGTTTTTCTG_11738	0	0	0	1	0.826	1.000000e+05	1.635199e-09
0	ACCAATATACAGTATACTTTTACATTATTGA_6473	0	0	0	1	0.881	1.000000e+05	5.199414e-10
0	ACCAATCAAATATAAATAGGCACTCAAAACA_20316	0	0	0	1	0.917	1.000000e+05	2.333799e-09
0	ACCAATCACAAGTTTTCTGTTGTACGCAGTC_1087	0	0	0	1	0.872	1.000000e+05	9.451363e-11
0	ACCAATCACGCTCCGTAAAAAAATCTCATTA_13490	0	0	0	1	0.890	1.000000e+05	1.712136e-09
0	ACCAATCCTTCCTAATTCACACCTTAGGTGA_2505	0	0	0	1	0.917	1.000000e+05	7.153949e-11
0	ACCAATCGTAAACTTTATTGAGATAGGTAAA_33271	0	0	0	1	0.853	1.000000e+05	5.581607e-09
0	ACCAATGAAAAATCAATAATTGTCAGCAAAG_2739	0	0	0	1	0.881	1.000000e+05	2.503116e-10
0	ACCAATGAAAAATTAATAGTTGTCAGCAAAG_38406	0	0	0	1	0.835	1.000000e+05	6.749812e-09
0	ACCAATGAAATACCTATGGTTCTATAGATAA_44150	0	0	0	1	0.872	1.000000e+05	6.576078e-09
0	ACCAATGGAGCCTGGAATTCGTTCTAGAAAA_5160	0	0	0	1	0.908	1.000000e+05	9.614833e-11
0	ACCAATGGTTAAGGATGGCTCTGATGGGCGG_55144	0	0	0	1	0.835	1.000000e+05	5.184287e-09
0	ACCAATTATATACAAAATTAATTAGTTTTTC_13481	0	0	0	1	0.826	1.000000e+05	3.728993e-09
0	ACCAATTGAACTACAATCCCATGCAAATAAA_8951	0	0	0	1	0.844	1.000000e+05	1.837537e-09
0	ACCACAAAATATACAAATTCCATAATCAATA_13636	0	0	0	1	0.789	1.000000e+05	4.811583e-09
0	ACCACAAACAGAGACTAACGCAAGTGTTGGG_48591	0	0	0	1	0.771	1.000000e+05	7.968989e-09
0	ACCACAGAAATTTTTTTTTCATTTTTGAATG_13964	0	0	0	1	0.872	1.000000e+05	6.705343e-09
0	ACCACATAATATACAAATTCCAAAATCAATA_33350	0	0	0	1	0.817	1.000000e+05	8.308604e-09
0	ACCACATGCGAGATAACGAAATAAAAAAAGA_12331	0	0	0	1	0.835	1.000000e+05	2.179237e-09
0	ACCACATTTTCCATATTGCCCTCTTATCTCT_18537	0	0	0	1	0.835	1.000000e+05	8.523077e-09
0	ACCACCGCACGAAGAAAATGTTTTTGTGTGA_2591	0	0	0	1	0.917	1.000000e+05	1.952942e-10
0	ACCACGACTGATCCTGAAAGCAATGAATGGA_33484	0	0	0	1	0.807	1.000000e+05	8.612171e-09
0	ACCACGATGATTTAATGAAACCTTCAAAGTC_4849	0	0	0	1	0.881	1.000000e+05	4.074357e-10
0	ACCACGCCCGCTGAATAGAAACATTGAACTG_20035	0	0	0	1	0.853	1.000000e+05	2.946072e-09
0	ACCACGGAAATTTTTTTTTCATTTTTGAATG_15083	0	0	0	1	0.853	1.000000e+05	8.120166e-10
0	ACCACTAAAATTTTTTTTTCATTTTTGAATG_16138	0	0	0	1	0.862	1.000000e+05	4.616910e-09
0	ACCACTAGAGCCGACGAAATTAGTAATATTA_12328	0	0	0	1	0.771	1.000000e+05	1.115207e-09
0	ACCACTATTGTAGCTCACCATATGTATTCCA_32212	0	0	0	1	0.807	1.000000e+05	5.478227e-09
0	ACCACTCATGCCCGGTAATGCAAGGGAAGCC_15356	0	0	0	1	0.807	1.000000e+05	3.715144e-09
0	ACCACTCGATTAAACGTGGAGGGAAGCGGGA_34665	0	0	0	1	0.826	1.000000e+05	8.589954e-09
0	ACCACTCGGGTAATTGAAATAATAACATACG_1621	0	0	0	1	0.890	1.000000e+05	7.595152e-11
0	ACCACTCTTTTTTGATCTTCAAAATAATTAC_52795	0	0	0	1	0.890	1.000000e+05	3.836296e-09
0	ACCACTGAAAGTTTTTTTTCATTTTTGAATG_141	0	0	0	1	0.853	1.000000e+05	3.761035e-13
0	ACCACTGAAATATTTTTTTCATTTTTGAATG_25506	0	0	0	1	0.908	1.000000e+05	1.483092e-09
0	ACCACTGAAATGTTTTTTTCATTTTTGAATG_13785	0	0	0	1	0.872	1.000000e+05	2.174929e-09
0	ACCACTGAAATTATTTTTTCATTTTTGAATG_25841	0	0	0	1	0.881	1.000000e+05	9.022602e-09
0	ACCACTGAAATTGTTTTTTCATTTTTGAATG_1751	0	0	0	1	0.853	1.000000e+05	4.624779e-11
0	ACCACTGAAATTTGTTTTTCATTTTTGAATG_1326	0	0	0	1	0.862	1.000000e+05	5.660132e-11
0	ACCACTGAAATTTTCTTTTCATTTTTGAATG_11861	0	0	0	1	0.908	1.000000e+05	1.723678e-09
0	ACCACTGAAATTTTGTTTTCATTTTTGAATG_195	0	0	0	1	0.872	1.000000e+05	8.973223e-13
0	ACCACTGAAATTTTTATTTCATTTTTGAATG_2715	0	0	0	1	0.899	1.000000e+05	1.116982e-10
0	ACCACTGAAATTTTTCTTTCATTTTTGAATG_41147	0	0	0	1	0.936	1.000000e+05	3.902888e-09
0	ACCACTGAAATTTTTGTTTCATTTTTGAATG_1161	0	0	0	1	0.862	1.000000e+05	4.298445e-11
0	ACCACTGAAATTTTTTTGTCATTTTTGAATG_12062	0	0	0	1	0.908	1.000000e+05	1.247559e-09
0	ACCACTGAAATTTTTTTTGCATTTTTGAATG_13266	0	0	0	1	0.862	1.000000e+05	4.104187e-09
0	ACCACTGAAATTTTTTTTTCAGTTTTGAATG_541	0	0	0	1	0.862	1.000000e+05	4.586988e-12
0	ACCACTGAAATTTTTTTTTCATGTTTGAATG_70	0	0	0	1	0.890	1.000000e+05	1.809147e-13
0	ACCACTGAAATTTTTTTTTCATTTATGAATG_3068	0	0	0	1	0.917	1.000000e+05	8.369602e-11
0	ACCACTGAAATTTTTTTTTCATTTGTGAATG_390	0	0	0	1	0.881	1.000000e+05	1.689112e-12
0	ACCACTGAAATTTTTTTTTCATTTTGGAATG_3857	0	0	0	1	0.899	1.000000e+05	2.803616e-10
0	ACCACTGAAATTTTTTTTTCATTTTTAAATG_712	0	0	0	1	0.853	1.000000e+05	1.998268e-11
0	ACCACTGAAATTTTTTTTTCATTTTTCAATG_17165	0	0	0	1	0.899	1.000000e+05	3.046947e-09
0	ACCACTGAAATTTTTTTTTCATTTTTGAACG_26652	0	0	0	1	0.881	1.000000e+05	5.098911e-09
0	ACCACTGAAATTTTTTTTTCATTTTTGAAGG_749	0	0	0	1	0.844	1.000000e+05	8.645386e-12
0	ACCACTGAAATTTTTTTTTCATTTTTGAATC_2975	0	0	0	1	0.890	1.000000e+05	1.495410e-10
0	ACCACTGAAATTTTTTTTTCATTTTTGAGTG_577	0	0	0	1	0.890	1.000000e+05	5.322797e-12
0	ACCACTGAAATTTTTTTTTCATTTTTGATTG_8227	0	0	0	1	0.826	1.000000e+05	5.080252e-10
0	ACCACTGAAATTTTTTTTTCATTTTTGGATG_2288	0	0	0	1	0.835	1.000000e+05	4.689029e-11
0	ACCACTGAAATTTTTTTTTCATTTTTGTATG_16036	0	0	0	1	0.844	1.000000e+05	4.991116e-09
0	ACCACTGAAATTTTTTTTTCGTTTTTGAATG_341	0	0	0	1	0.853	1.000000e+05	2.185209e-12
0	ACCACTGAAATTTTTTTTTGATTTTTGAATG_20746	0	0	0	1	0.853	1.000000e+05	3.589445e-09
0	ACCACTGAAATTTTTTTTTTCATTTTTGAAT_8977	0	0	0	1	0.817	1.000000e+05	1.106418e-09
0	ACCACTGAAGTTTTTTTTTCATTTTTGAATG_1697	0	0	0	1	0.853	1.000000e+05	6.193113e-11
0	ACCACTGAATTTTTTTTTTCATTTTTGAATG_9203	0	0	0	1	0.817	1.000000e+05	4.506301e-10
0	ACCACTGCAATTTTTTTTTCATTTTTGAATG_9311	0	0	0	1	0.844	1.000000e+05	1.161509e-09
0	ACCACTGGGACTGGAGAGCTGGTACTAGTAT_29307	0	0	0	1	0.826	1.000000e+05	6.494980e-09
0	ACCACTGGGACTGGAGAGCTGGTAGTAATAT_17627	0	0	0	1	0.899	1.000000e+05	1.474142e-09
0	ACCACTGTAATTTTTTTTTCATTTTTGAATG_7150	0	0	0	1	0.917	1.000000e+05	1.788852e-10
0	ACCACTGTGTAAGCCCCATACAGGGGATAGC_16030	0	0	0	1	0.817	1.000000e+05	4.699145e-09
0	ACCACTTTTTTTTTTTTTTTTTTTTTTTTTA_17643	0	0	0	1	0.917	1.000000e+05	7.690732e-09
0	ACCAGAAAAAAATAGACTTATTTTTCTATTG_3404	0	0	0	1	0.835	1.000000e+05	2.679300e-10
0	ACCAGAAATACCTTGGTTACGTATCATTAGG_21155	0	0	0	1	0.890	1.000000e+05	1.445579e-09
0	ACCAGAATTTCAAATCAGTATGGGGATCCTA_11516	0	0	0	1	0.927	3.207808e+00	8.628265e-09
0	ACCAGAGCATTGTAAATATTAGGCACTTTGC_29106	0	0	0	1	0.798	1.000000e+05	7.142451e-09
0	ACCAGATAAAATAGAACGATTTGAGAAAACG_640	0	0	0	1	0.890	1.000000e+05	4.097013e-12
0	ACCAGATCTTGTAAGCCTAAGTAGTGTAACC_1210	0	0	0	1	0.945	1.000000e+05	3.883076e-11
0	ACCAGATGAAAAAAATAGGATCCCTTCTTAT_50764	0	0	0	1	0.945	1.000000e+05	6.309214e-09
0	ACCAGATTATTATCTATTCTTATTTTTGTTC_34445	0	0	0	1	0.853	1.000000e+05	7.504005e-09
0	ACCAGCCCACGTTTGGCTAGCCAAACGGACA_12848	0	0	0	1	0.853	1.000000e+05	2.292203e-09
0	ACCAGCCCATTGTTTATATGATTCCGTATGC_25254	0	0	0	1	0.798	1.000000e+05	6.424828e-09
0	ACCAGCTCGAGTTGGCTCTGGCTCGTTTAGA_18543	0	0	0	1	0.844	1.000000e+05	8.882926e-09
0	ACCAGCTCGGGTCGGCTCTGGCTCGTTTAGA_3281	0	0	0	1	0.890	1.000000e+05	3.079842e-10
0	ACCAGGTCCAAAGTACGCGTACTCAAAAAAA_12120	0	0	0	1	0.927	1.000000e+05	3.955781e-09
0	ACCAGGTTTTAATTTTTTCACAGTATTCCCT_23090	0	0	0	1	0.817	1.000000e+05	4.560634e-09
0	ACCAGTAAACAGAACTGAGGTTATAGTTAAA_4302	0	0	0	1	0.844	1.000000e+05	6.293371e-10
0	ACCAGTGCATTCATGATAAGTTCCTCACACC_588	0	0	0	1	0.853	1.000000e+05	2.379771e-11
0	ACCAGTTACCGGTACAAGTAACATAAAGAAA_12777	0	0	0	1	0.908	1.000000e+05	1.240973e-09
0	ACCAGTTGAAATCTGGTTCTTGGCAGAGGAT_20672	0	0	0	1	0.807	1.000000e+05	2.258864e-09
0	ACCAGTTGTGTTCGAAATGATATTAGGAAAG_6058	0	0	0	1	0.881	1.000000e+05	1.767120e-09
0	ACCAGTTGTGTTCGAAATGATCTTAAGAAAG_142455	0	0	0	1	0.789	1.000000e+05	7.004845e-09
0	ACCAGTTTCTAGGAAATTCTGTTTCGGATAG_7277	0	0	0	1	0.872	1.000000e+05	6.076394e-10
0	ACCATAAAAATGGCTGCATGCGAAGCAGCAA_21781	0	0	0	1	0.917	1.000000e+05	2.394531e-09
0	ACCATAAAAATGGCTGCATGCGCAGCTGCAC_8798	0	0	0	1	0.780	1.000000e+05	1.276236e-09
0	ACCATAAACCTATTAATAAATACGAACACAT_14502	0	0	0	1	0.872	1.000000e+05	3.848756e-09
0	ACCATAAGATCTATTATATACACGGGTAAGT_18938	0	0	0	1	0.835	1.000000e+05	5.564801e-09
0	ACCATAAGTCCTGGGGATCGTCCAGAATAAA_22186	0	0	0	1	0.853	1.000000e+05	6.422895e-09
0	ACCATACAGACAGTAATAAAAAATTGCAGTC_21345	0	0	0	1	0.862	1.000000e+05	9.876770e-10
0	ACCATACATTTTGATGAATGCGACTTAGAAA_61438	0	0	0	1	0.798	1.000000e+05	6.139245e-09
0	ACCATACCAGTAACCCAAGTTAATTCGCGAG_163811	0	0	0	1	0.835	1.000000e+05	7.966291e-09
0	ACCATACGAAAATTTGCTTCATGAATTATTA_37025	0	0	0	1	0.817	1.000000e+05	2.032724e-09
0	ACCATAGAAGCAAGGAGGTAAACCTCTTTAA_79113	0	0	0	1	0.908	1.000000e+05	7.580239e-09
0	ACCATAGAGGATTCATATGAAAAAAAGAAAT_8597	0	0	0	1	0.872	1.000000e+05	2.093262e-10
0	ACCATAGAGTACTTCGTACCGGTGCTACGGA_24259	0	0	0	1	0.862	1.000000e+05	2.679034e-09
0	ACCATATATAACACAGAATTTCTCCGCCGAT_18208	0	0	0	1	0.844	1.000000e+05	3.660746e-09
0	ACCATATCGAGCCCGTTCCAGGAGAAGAAAC_23849	0	0	0	1	0.826	1.000000e+05	4.115795e-09
0	ACCATATGGTTGCCTGGCTGGTTAAATGCTA_7376	0	0	0	1	0.817	1.000000e+05	1.138508e-09
0	ACCATATTGAATTGCATATACAAAAATGATA_9550	0	0	0	1	0.826	1.000000e+05	5.928887e-10
0	ACCATATTTATTTTCTTTTAGAAAGATAAGG_58769	0	0	0	1	0.927	1.000000e+05	8.272489e-09
0	ACCATATTTTTTCTTAAAAAAAGGATAAGAA_36592	0	0	0	1	0.835	1.000000e+05	7.285804e-09
0	ACCATATTTTTTCTTAAAAAATAGATAAGAA_32722	0	0	0	1	0.844	1.000000e+05	7.279434e-09
0	ACCATCAATATCTACAGGAGGAGCAGCAATG_9708	0	0	0	1	0.780	1.000000e+05	2.359980e-09
0	ACCATCACAAGGGTTTATGTAGAAAGAACGG_10629	0	0	0	1	0.835	1.000000e+05	1.574165e-09
0	ACCATCACAAGGGTTTGTGTACAAAGAACGG_4963	0	0	0	1	0.835	1.000000e+05	2.882882e-10
0	ACCATCCGTTAACCAGTTTCTAGGAAATTCT_21156	0	0	0	1	0.899	1.000000e+05	8.014624e-09
0	ACCATCTGTCAGAGAAAAAAGAACGAATTTC_33140	0	0	0	1	0.862	1.000000e+05	7.917915e-09
0	ACCATCTTCTAACTTCTCAAAGCTTTCATGG_21021	0	0	0	1	0.890	1.000000e+05	6.979601e-09
0	ACCATCTTGATAAATATGACATACCCCATTC_22445	0	0	0	1	0.917	1.000000e+05	5.257652e-09
0	ACCATCTTTCTCTTTCTGTTTAACAATCCAA_16686	0	0	0	1	0.862	1.000000e+05	4.816266e-09
0	ACCATGAAAGATTTGAGACGCAAGATGAAGG_20140	0	0	0	1	0.945	1.000000e+05	4.522229e-10
0	ACCATGAAAGCTTTGAGAAGATAGATGAAGG_2705	0	0	0	1	0.917	1.000000e+05	7.248109e-11
0	ACCATGAAAGCTTTGATAAGCAATAAGAAGT_47217	0	0	0	1	0.725	1.000000e+05	8.983382e-09
0	ACCATGAAATCTTTGAGAAGCTAGAAGACGG_19311	0	0	0	1	0.927	1.000000e+05	2.695521e-09
0	ACCATGACTGCTTTAGGGCGTCCACAAGATA_11962	0	0	0	1	0.826	1.000000e+05	2.192119e-09
0	ACCATGCATAGCACTAAAAAGGGAGCCGTCG_15505	0	0	0	1	0.798	1.000000e+05	3.895555e-09
0	ACCATTAACGAGTAATCCTAATCTGGGTGGA_11485	0	0	0	1	0.890	1.000000e+05	5.724991e-09
0	ACCATTAACGAGTAATCCTAATGTCGGTGGA_5462	0	0	0	1	0.844	1.000000e+05	4.818705e-10
0	ACCATTAATGAGTAATCCTAATGTGGGTGGA_37180	0	0	0	1	0.844	1.000000e+05	7.529373e-09
0	ACCATTATGGCAGAGGATTCGCGTAAAATAT_22162	0	0	0	1	0.835	1.000000e+05	6.872842e-09
0	ACCATTCTCTCTTCTTTTTTTTCGTTATCTC_12618	0	0	0	1	0.826	1.000000e+05	3.362978e-09
0	ACCATTCTTTGAATTCTTCGTTCTTTTCTTA_6439	0	0	0	1	0.881	1.000000e+05	9.998223e-10
0	ACCATTGAATAAGTTCCTTCGGCTTGAGTTG_25349	0	0	0	1	0.798	1.000000e+05	6.710123e-09
0	ACCATTGTAACAATTATGAATTCCATTAAGT_14068	0	0	0	1	0.945	1.000000e+05	5.502440e-10
0	ACCATTTCAGATAAGTTCATTTATATCTTCT_14271	0	0	0	1	0.872	1.000000e+05	2.535499e-09
0	ACCATTTCTCATCATTTGTCATAACTTTACA_47647	0	0	0	1	0.945	1.000000e+05	3.972247e-09
0	ACCCAAAACAAACGCGCTATCAAGCTGCGCT_31120	0	0	0	1	0.881	1.000000e+05	7.310283e-09
0	ACCCAAAAGAGACTTGGGCATTTATTACTTG_40421	0	0	0	1	0.807	1.000000e+05	7.593444e-09
0	ACCCAAAAGATTATTCCGATGTATAATTTCT_4461	0	0	0	1	0.890	1.000000e+05	1.053856e-09
0	ACCCAAATTTTTCTGAGAATTCGATAAAAAG_20071	0	0	0	1	0.890	1.000000e+05	4.145518e-09
0	ACCCAACATTCATTTTTTTTTGCATTTGGCT_13398	0	0	0	1	0.908	1.000000e+05	4.120691e-09
0	ACCCAAGATGTATCTCCTTGTCCAGGACTTC_15467	0	0	0	1	0.853	1.000000e+05	3.229777e-09
0	ACCCAAGTTTAACCAAAGTGGATTCATATGA_476	0	0	0	1	0.936	1.000000e+05	3.622744e-11
0	ACCCAATAAAAACTAAGAAAATTGACTCAAA_13488	0	0	0	1	0.807	1.000000e+05	7.728846e-09
0	ACCCAATGCCTAATAGCTGCCAAGAAGCACA_7367	0	0	0	1	0.899	1.000000e+05	4.462639e-10
0	ACCCAATGCTAAATGAAGAGGCGAATAATAG_14589	0	0	0	1	0.789	1.000000e+05	2.430433e-09
0	ACCCACATTCCACATAATAGTGCACCACAAA_21681	0	0	0	1	0.826	1.000000e+05	1.811666e-09
0	ACCCACCGCCTATCAGGCACCTGACTGATTC_18155	0	0	0	1	0.945	1.000000e+05	1.201433e-09
0	ACCCACCGTGAGGCACATTACAGTACCTGTA_12804	0	0	0	1	0.807	1.000000e+05	1.759927e-09
0	ACCCAGAAATCATTCGTGTATATATTTAAAA_10242	0	0	0	1	0.927	1.000000e+05	1.200716e-09
0	ACCCAGATGAAGTTCTGACAATCTGTAAGAG_48625	0	0	0	1	0.917	1.000000e+05	8.569376e-09
0	ACCCAGTAAAAATTTTTAATAAATAAAGGGA_3528	0	0	0	1	0.862	1.000000e+05	3.206007e-10
0	ACCCAGTAAAACTTACAACTAACCCAGATAT_22214	0	0	0	1	0.844	1.000000e+05	8.070925e-09
0	ACCCATAAGTATCATATTCTGACTTTTATCG_9926	0	0	0	1	0.835	1.000000e+05	2.099586e-09
0	ACCCATAATTTGTATTGTGATTTATCCTGAT_4228	0	0	0	1	0.927	1.000000e+05	1.699689e-10
0	ACCCATACTCCAGGACCATATAATCCTGTTA_33402	0	0	0	1	0.881	1.000000e+05	3.711879e-09
0	ACCCATATATGCAAAAAATCTCAGGTATCCT_11545	0	0	0	1	0.881	1.000000e+05	1.505979e-09
0	ACCCATGAATATAGAGGATTCAATTGAAAAA_36196	0	0	0	1	0.853	1.000000e+05	4.014097e-09
0	ACCCATGAATATAGAGGATTCTATTGAAATA_21071	0	0	0	1	0.917	1.000000e+05	5.606114e-09
0	ACCCATGGTTTCATTTTATATGTACTAGTAA_16908	0	0	0	1	0.771	1.000000e+05	2.741005e-09
0	ACCCATTAACATCTTAGAAGATTTTACTAAA_14051	0	0	0	1	0.835	1.000000e+05	5.127603e-10
0	ACCCATTCTAAAACAATTAGATTATTATAAA_12924	0	0	0	1	0.881	1.000000e+05	7.445141e-10
0	ACCCATTTGGTAGAACGTTGTATAACACATA_10881	0	0	0	1	0.890	1.000000e+05	7.284959e-09
0	ACCCATTTGGTAGAATGTTGTATAAAAAATA_3321	0	0	0	1	0.798	1.000000e+05	2.894423e-10
0	ACCCATTTGGTAGTATGTTGTATAACACATA_14873	0	0	0	1	0.881	1.000000e+05	5.296322e-10
0	ACCCATTTTCTCATTTAGCGAAGTGGTACGA_15669	0	0	0	1	0.936	1.000000e+05	3.368646e-09
0	ACCCATTTTTACTAAGAAACTTAAAGGAAAA_36273	0	0	0	1	0.835	1.000000e+05	5.594099e-09
0	ACCCCAAACTAAAGTAAAATTTTGTTCCGAT_10709	0	0	0	1	0.817	1.000000e+05	9.156012e-10
0	ACCCCAACATGAAGAAAAAATTAATTCAGAA_12786	0	0	0	1	0.807	1.000000e+05	2.100027e-09
0	ACCCCACAGTAACAACAAAGAATGCGTTAAA_25775	0	0	0	1	0.771	1.000000e+05	7.307162e-09
0	ACCCCACATGGATAAACGTAGATAAACGGGA_46354	0	0	0	1	0.789	1.000000e+05	8.691351e-09
0	ACCCCATAGAGGCCGTTCCAAGCAGGGGGGG_7671	0	0	0	1	0.789	1.000000e+05	9.518475e-10
0	ACCCCATGATTATTCCAGTAATAGGTCTTTC_2402	0	0	0	1	0.853	1.000000e+05	7.842942e-12
0	ACCCCCACTAGAAACGTATAAGAGGTTTTGG_32159	0	0	0	1	0.817	1.000000e+05	5.462895e-09
0	ACCCCCCATAAACCGAAAATCCATAACCCGA_27887	0	0	0	1	0.798	1.000000e+05	5.834698e-09
0	ACCCCCCATAAACGGAAAATCCATAACCCCA_20858	0	0	0	1	0.798	1.000000e+05	5.241820e-09
0	ACCCCCCATAGAAACGTATAAGAGGTTTTGG_33956	0	0	0	1	0.844	1.000000e+05	6.296683e-09
0	ACCCCCCCACCTGTTCTAATTAGTAGAATAA_5883	0	0	0	1	0.908	1.000000e+05	3.799789e-10
0	ACCCCCCCACCTTTTCTAAGTAGTAGAATAA_25862	0	0	0	1	0.872	1.000000e+05	6.244194e-09
0	ACCCCCCCTAGAAACGTATAAGAGGTTTGGG_15343	0	0	0	1	0.835	1.000000e+05	1.852457e-09
0	ACCCCCCCTCTAACTTTTTCTTTATTTGCAT_13417	0	0	0	1	0.872	1.000000e+05	3.407754e-10
0	ACCCCCCGACCTTTTCTAATTAGTAGAATAA_15848	0	0	0	1	0.936	1.000000e+05	3.783841e-09
0	ACCCCCCTACCTTTTCTAATTAGTAGAATAA_16628	0	0	0	1	0.927	1.000000e+05	1.861011e-09
0	ACCCCCGACACCGTGGTTCGTAGCACCGTGC_1253	0	0	0	1	0.945	1.000000e+05	2.025952e-11
0	ACCCCCTACTAGAAGACCGGATCCCAGTAAA_4591	0	0	0	1	0.826	1.000000e+05	1.947673e-10
0	ACCCCCTACTAGAAGACCGGATCCGAGAAAA_3489	0	0	0	1	0.844	1.000000e+05	7.496251e-11
0	ACCCCCTCCCATTCCTTGAATTATACATTCA_46897	0	0	0	1	0.835	1.000000e+05	8.883265e-09
0	ACCCCCTCGAATCAGACAATGAAGGAAGAGT_16867	0	0	0	1	0.917	1.000000e+05	7.868459e-09
0	ACCCCGAATATTATATTTTTCTAGAAAAGTA_17410	0	0	0	1	0.780	1.000000e+05	3.061410e-09
0	ACCCCGACTCGAGTAGTCATTTATTTGATAC_31216	0	0	0	1	0.807	1.000000e+05	7.810839e-09
0	ACCCCGCCACCTTTTCTAATTAGTAGAATAA_22785	0	0	0	1	0.917	1.000000e+05	3.609988e-09
0	ACCCCGTTATAAATTGTATCCATATAGATTC_5885	0	0	0	1	0.853	1.000000e+05	5.599708e-10
0	ACCCCTAGAGACTACCAGATAAAACAGAACG_25774	0	0	0	1	0.853	1.000000e+05	3.333313e-09
0	ACCCCTATCTTTATTTGGTATAACTACTTGA_8581	0	0	0	1	0.853	1.000000e+05	1.158238e-09
0	ACCCCTATGCCACATAATGCTTGTAGACCCC_7373	0	0	0	1	0.844	1.000000e+05	1.286193e-09
0	ACCCCTCCAGAGCCCATACCTCCATTTCGCC_183	0	0	0	1	0.872	1.000000e+05	1.964147e-13
0	ACCCCTGAATCTAATGCCACTTGGCGTTCCA_32831	0	0	0	1	0.826	1.000000e+05	7.799040e-09
0	ACCCCTTAGAGGCCGTTCCAAGCAGAGGGGG_18122	0	0	0	1	0.899	1.000000e+05	4.277733e-09
0	ACCCCTTTATCAACGAAAAGTAGACACTATG_33923	0	0	0	1	0.817	1.000000e+05	4.224291e-09
0	ACCCCTTTCTGATGTTAATAACTAGAATGTA_37609	0	0	0	1	0.844	1.000000e+05	5.322852e-09
0	ACCCCTTTCTGATGTTACTAACTAGAATGAA_46276	0	0	0	1	0.817	1.000000e+05	7.051289e-09
0	ACCCCTTTCTTTATTAGGTATAACTACTTGA_1855	0	0	0	1	0.908	1.000000e+05	8.839929e-11
0	ACCCGACTTCTTTCTAAAATCGGGTAAAACC_8282	0	0	0	1	0.862	1.000000e+05	1.240399e-09
0	ACCCGAGCGGAAATGCGATGGGTCTGGAAAC_8152	0	0	0	1	0.945	1.000000e+05	4.466682e-09
0	ACCCGATCTTAAAAGCCTAAGGAGAGCTTCC_16416	0	0	0	1	0.917	1.000000e+05	8.220452e-10
0	ACCCGCAGCTGTACCTTGATCGACTCCAGGT_1091	0	0	0	1	0.872	1.000000e+05	7.471709e-11
0	ACCCGCTACAATGCAATTATAGCATATAAAT_11919	0	0	0	1	0.881	1.000000e+05	3.910309e-09
0	ACCCGGACCTGTTCTAAAAAATGCGAGGCAT_31709	0	0	0	1	0.908	1.000000e+05	4.690439e-09
0	ACCCGGATCAATCGAAAGCTCGATTCTTACT_3952	0	0	0	1	0.844	1.000000e+05	1.627288e-10
0	ACCCGGATTTAATCACATACAATTTGAAGGG_2408	0	0	0	1	0.881	1.000000e+05	6.340274e-10
0	ACCCGTAAAAAGTGGGCCTAACCCTTCGGGA_19623	0	0	0	1	0.771	1.000000e+05	2.480900e-09
0	ACCCGTTACAATGCAATTATTGCATATAAAT_33060	0	0	0	1	0.927	1.000000e+05	6.876822e-09
0	ACCCTAAGACATAGACGTAATAAGAAAGAAT_21358	0	0	0	1	0.853	1.000000e+05	2.476689e-09
0	ACCCTAATCCATTTTTGCTAAGCCCCGCATA_519	0	0	0	1	0.899	1.000000e+05	3.847968e-12
0	ACCCTACATCCTTACTCCTGCGAAAGGACTA_20285	0	0	0	1	0.899	1.000000e+05	7.470471e-09
0	ACCCTACCCCCAGGGGAACTCGAATCCCCGC_7529	0	0	0	1	0.853	1.000000e+05	8.550275e-10
0	ACCCTACCTATTAACTAAAATAACAAACAGA_10062	0	0	0	1	0.826	1.000000e+05	1.334069e-09
0	ACCCTACTTAACTAATCTATTGAAACCTCAG_2740	0	0	0	1	0.917	1.000000e+05	2.050458e-10
0	ACCCTATCTATTAAATAAAATAACAAACAGA_34506	0	0	0	1	0.835	1.000000e+05	8.899238e-09
0	ACCCTATGGATATGTGATAATAGATCCGAAC_3358	0	0	0	1	0.862	1.000000e+05	2.102707e-11
0	ACCCTCGAAAGAGGCTGGCCCAACTTAAATG_34873	0	0	0	1	0.817	1.000000e+05	6.260595e-09
0	ACCCTCGATAGTTACTTTTATGAACTATACC_11221	0	0	0	1	0.872	1.000000e+05	2.704850e-09
0	ACCCTCGTGTTTATGACCTTTCCCCCCCCCA_14752	0	0	0	1	0.936	1.000000e+05	3.092078e-09
0	ACCCTCGTTTTTATGACCTTTCCCCGCCCCA_17503	0	0	0	1	0.945	1.000000e+05	9.920708e-10
0	ACCCTCGTTTTTATGACCTTTCCCGCCCCCA_17619	0	0	0	1	0.945	1.000000e+05	4.510161e-09
0	ACCCTCGTTTTTATGACCTTTCGCCCCCCCA_17598	0	0	0	1	0.945	1.000000e+05	4.510161e-09
0	ACCCTCGTTTTTATGACCTTTCTCCCCCCCA_14692	0	0	0	1	0.936	1.000000e+05	3.092078e-09
0	ACCCTGAAATTTTCTTATCTTTCATGACCGA_16090	0	0	0	1	0.826	1.000000e+05	1.359839e-09
0	ACCCTGTGAATTGCGAAAAAGTAGGATCCTA_21461	0	0	0	1	0.917	1.000000e+05	6.326559e-09
0	ACCCTGTTGAGGTCTAGTTCGATCCTTATAG_19320	0	0	0	1	0.899	1.000000e+05	1.654218e-09
0	ACCCTGTTTTTATTTATTTTGGTTTCTAACT_23966	0	0	0	1	0.881	1.000000e+05	2.772405e-09
0	ACCCTTACCCGATTAAAAAAATAGGATCACT_6700	0	0	0	1	0.881	1.000000e+05	2.297381e-09
0	ACCCTTCACCAATATATTGCAGGATTCATCA_23706	0	0	0	1	0.807	1.000000e+05	1.809772e-09
0	ACCCTTCTGATGGTTTCGCGAAGTTTAAGTA_7015	0	0	0	1	0.899	1.000000e+05	7.860302e-10
0	ACCCTTTAATAATAAACTCCTAAAAAAAAAA_7989	0	0	0	1	0.917	1.000000e+05	2.822433e-10
0	ACCCTTTAGTAAAAAACTCCTAAAAAAAAAA_9559	0	0	0	1	0.826	1.000000e+05	6.094125e-10
0	ACCCTTTAGTGGTACGTATTCAAATGCTATA_74803	0	0	0	1	0.927	1.000000e+05	8.622877e-09
0	ACCCTTTATTCAAGCACTTTTTTAGTCGCCA_19391	0	0	0	1	0.917	1.000000e+05	4.862517e-09
0	ACCCTTTGTACTTACTTCAACATAGAAAGCA_1989	0	0	0	1	0.890	1.000000e+05	1.807343e-11
0	ACCCTTTTATCAAGCACTTTTTTAGTCGCCA_15433	0	0	0	1	0.899	1.000000e+05	2.128109e-09
0	ACCCTTTTTTCAAGCACTCTTTTAGTCGCCA_54852	0	0	0	1	0.927	1.000000e+05	8.735622e-09
0	ACCCTTTTTTCATAGAGGGTCTTTCTTTCTA_44548	0	0	0	1	0.798	1.000000e+05	8.915523e-09
0	ACCCTTTTTTCATGCACTTTTTTAGTCGCCA_8372	0	0	0	1	0.917	1.000000e+05	1.142359e-09
0	ACCGAAAATCCATAACCCGAAGGGCTACCGG_19085	0	0	0	1	0.826	1.000000e+05	2.387446e-09
0	ACCGAAACAAAAACAGCAATGGGACCAGAGA_16454	0	0	0	1	0.743	1.000000e+05	5.369817e-09
0	ACCGAAACCTATAGAAGAAACAATTTAGGAG_9379	0	0	0	1	0.826	1.000000e+05	1.112363e-09
0	ACCGAAATTTTTTTTTCATTTTTGAATGGCA_7098	0	0	0	1	0.872	1.000000e+05	3.353845e-10
0	ACCGAACATGAAACTTTGGTTACATTCGGCT_10222	0	0	0	1	0.872	1.000000e+05	5.806140e-10
0	ACCGAACATGTAACTTTGGTTTCATTCGGCT_17379	0	0	0	1	0.853	1.000000e+05	2.481322e-09
0	ACCGAAGAGAAGGAAGAGATCGTAGTAAGGT_11827	0	0	0	1	0.807	1.000000e+05	1.186395e-09
0	ACCGAAGTCATGTCTGAACCTAAAGATTCAA_37479	0	0	0	1	0.826	1.000000e+05	8.928825e-09
0	ACCGAAGTCATGTCTTAACCTAAAGATTCAA_19922	0	0	0	1	0.853	1.000000e+05	2.453510e-09
0	ACCGAATTTTGGTCATTGAGATTCATTGGCA_32946	0	0	0	1	0.807	1.000000e+05	7.418326e-09
0	ACCGACGCATTTCCTATCTATCATTTGATTG_30883	0	0	0	1	0.807	1.000000e+05	7.672465e-09
0	ACCGACTTCAGGTCCAATAGAAGCAAGCCCA_10541	0	0	0	1	0.890	1.000000e+05	1.811401e-10
0	ACCGAGCAATTAAAAGTAACGTGTTAGAAAT_4998	0	0	0	1	0.908	1.000000e+05	4.576174e-10
0	ACCGAGCAGGTCTACGGTTCGAGTCGGTATA_20448	0	0	0	1	0.917	1.000000e+05	3.352401e-09
0	ACCGAGCAGTTAAAAGTAACCTGTTAGAAAT_86804	0	0	0	1	0.853	1.000000e+05	7.647688e-09
0	ACCGAGTACATAATGAGATTCCCGATCCAAT_17770	0	0	0	1	0.826	1.000000e+05	2.220444e-09
0	ACCGATAGCAGAGGATATTAAATACTATTCG_56518	0	0	0	1	0.872	1.000000e+05	7.812841e-09
0	ACCGATATTTTAGCAACATATCCAATAAATC_8113	0	0	0	1	0.862	1.000000e+05	7.036963e-10
0	ACCGATATTTTAGCAACTAATCCAATAAATC_23882	0	0	0	1	0.881	1.000000e+05	1.785486e-09
0	ACCGATATTTTAGGAACAAATCCAATAAATC_9226	0	0	0	1	0.789	1.000000e+05	8.351078e-10
0	ACCGATCAATGCCACAATTGCAGAATTTATA_11373	0	0	0	1	0.853	1.000000e+05	1.192826e-09
0	ACCGATCTATTAACAACAAGTAGATGTACAC_12575	0	0	0	1	0.881	1.000000e+05	2.823903e-10
0	ACCGATCTGTTAACAACAAGTAGATCTACAC_16450	0	0	0	1	0.862	1.000000e+05	5.589406e-09
0	ACCGATGACTTACGCCGTACCATGGCGTTAC_10312	0	0	0	1	0.844	1.000000e+05	1.456851e-09
0	ACCGATTCTTTCGTTTACTCGGGTCACTGGC_27474	0	0	0	1	0.908	1.000000e+05	3.082216e-09
0	ACCGATTTGTGCCGATATGCAGAAATATTTC_38693	0	0	0	1	0.752	1.000000e+05	5.921859e-09
0	ACCGCACGAAGAAAATGTTTTTGTGTGAATG_39605	0	0	0	1	0.936	1.000000e+05	4.422628e-09
0	ACCGCAGCCCCTGCTTCTTCAGGTGGAAGTC_24264	0	0	0	1	0.780	1.000000e+05	3.477925e-09
0	ACCGCATCCTAATCTTATAAGCCTAAGTAGG_6928	0	0	0	1	0.917	1.000000e+05	1.916421e-10
0	ACCGCCAGGAAGAGGAAAAACAAATTCGAAG_10950	0	0	0	1	0.890	1.000000e+05	3.563520e-09
0	ACCGCCATTCAAAAATGAAAAAAAAATTTCA_29761	0	0	0	1	0.862	1.000000e+05	4.725536e-09
0	ACCGCCCATCAGTGCCATCGTTAACCATTGG_7316	0	0	0	1	0.862	1.000000e+05	6.212808e-10
0	ACCGCGGCGGCCCTGTGGTTAGGTATTGCAG_11213	0	0	0	1	0.890	1.000000e+05	3.897499e-09
0	ACCGCGTAGGCTGAGGAGCAAAAGGAGGAAT_42647	0	0	0	1	0.661	1.000000e+05	4.624297e-09
0	ACCGCTAAGCCTACGTTACAGGCAATCGTAC_579	0	0	0	1	0.826	1.000000e+05	6.085211e-11
0	ACCGCTGAAATTTTTTTTTCATTTTTGAATG_30674	0	0	0	1	0.807	1.000000e+05	7.451934e-09
0	ACCGCTTGCGTAGAAAAAAAAAGATCGATTC_20762	0	0	0	1	0.844	1.000000e+05	5.700674e-09
0	ACCGCTTGCGTAGAAAAAATAAGATGGATTC_2536	0	0	0	1	0.881	1.000000e+05	2.617374e-10
0	ACCGCTTGCGTAGTAAAAAAAAGATGGATTC_5348	0	0	0	1	0.881	1.000000e+05	8.948735e-10
0	ACCGCTTGGCTACGCCCCATTTCGCTTTGTA_27755	0	0	0	1	0.780	1.000000e+05	3.010411e-09
0	ACCGGAAAAAGATGGATTATTTCGTGAAAGG_21025	0	0	0	1	0.844	1.000000e+05	2.459647e-09
0	ACCGGAAAGGTACAACCCGTAAACCCGGCAT_12504	0	0	0	1	0.908	1.000000e+05	8.573830e-09
0	ACCGGAAAGGTACAACCCGTAGACCCGGCGT_11555	0	0	0	1	0.881	1.000000e+05	2.383898e-09
0	ACCGGAATGGTACAACCCGTAAACCCGGCGT_34596	0	0	0	1	0.872	1.000000e+05	5.594143e-09
0	ACCGGAGAATCCTCAAGTACTTTTTTTATTG_27172	0	0	0	1	0.826	1.000000e+05	6.664382e-09
0	ACCGGAGCCATCAATCACTCGGCCATCTCTC_2474	0	0	0	1	0.917	1.000000e+05	4.057746e-11
0	ACCGGATATGCTAAAATGATAATACGAAAAA_12107	0	0	0	1	0.927	1.000000e+05	1.135464e-09
0	ACCGGATATGCTAAAGTGAAAATACGAAAAA_25593	0	0	0	1	0.881	1.000000e+05	5.653427e-09
0	ACCGGATATTAAAGGCGTAAGAATTGTATAT_73501	0	0	0	1	0.927	1.000000e+05	8.804329e-09
0	ACCGGATTCCATCAACTAGAATATAACATAA_6557	0	0	0	1	0.844	1.000000e+05	1.568418e-10
0	ACCGGCATCATAATATCAGATTGGGGAGGCA_19802	0	0	0	1	0.789	1.000000e+05	4.292779e-09
0	ACCGGCCGATTCTTTTTCTTCTTTAATCAGA_279	0	0	0	1	0.890	1.000000e+05	1.038183e-12
0	ACCGGGGATGGCCATTTATGCATGAACCTAG_21687	0	0	0	1	0.899	1.000000e+05	3.564790e-09
0	ACCGGGTGCATTTCCCCAAGGGTGGCCTAAA_35727	0	0	0	1	0.872	1.000000e+05	7.335236e-09
0	ACCGGTAACCGCATGACGTTTTCACTATCAG_15332	0	0	0	1	0.835	1.000000e+05	7.434433e-09
0	ACCGGTAATTTCTTGTATTTTATAAATAAAA_4283	0	0	0	1	0.927	1.000000e+05	7.219888e-10
0	ACCGGTAGTAGGAGATGTTAGAATTGATATA_1880	0	0	0	1	0.890	1.000000e+05	6.031671e-11
0	ACCGGTGGCAGCTTCGAATTGATCATATACA_7062	0	0	0	1	0.789	1.000000e+05	4.212313e-10
0	ACCGTAACTTATTATATATAGCAAAAAGTAT_8466	0	0	0	1	0.798	1.000000e+05	1.317220e-09
0	ACCGTACATGAAGTCTTGGCCTCATACGGCT_129428	0	0	0	1	0.862	1.000000e+05	8.999952e-09
0	ACCGTACCCTTTTTGGAAGATGTTAATAAGT_25546	0	0	0	1	0.798	1.000000e+05	5.221696e-09
0	ACCGTACTTGAGAGTTTCCTATCTCATACGG_26056	0	0	0	1	0.881	1.000000e+05	4.947720e-09
0	ACCGTATGCACCAAAAGCTGCCTGTACGGCT_13355	0	0	0	1	0.780	1.000000e+05	1.247193e-09
0	ACCGTATGCACCAAAAGGTGCCTGTACTTCT_4940	0	0	0	1	0.945	1.000000e+05	1.151455e-09
0	ACCGTATGCACCATAAGGTGCCTGTACGGCT_24856	0	0	0	1	0.881	1.000000e+05	8.154890e-09
0	ACCGTCACATGAATTGTAAATGCATGGATAT_9451	0	0	0	1	0.807	1.000000e+05	5.938481e-10
0	ACCGTCAGCAGCTACAATGTTGTAAGTTTCT_86053	0	0	0	1	0.771	1.000000e+05	5.028368e-09
0	ACCGTGAACAACACACTTCAATAATTTATGA_17918	0	0	0	1	0.872	1.000000e+05	1.689588e-09
0	ACCGTGCATGAGACTTTCATCTCGACCGGCT_4467	0	0	0	1	0.890	1.000000e+05	5.998679e-10
0	ACCGTGGATAATTATCCAGTTACCTCAAGGG_4685	0	0	0	1	0.807	1.000000e+05	2.864865e-10
0	ACCGTGTTAATTACCGAATTTTGGTCATTGA_31184	0	0	0	1	0.844	1.000000e+05	8.075677e-09
0	ACCGTTAGTCAAAATGATTAATTTGAACAAA_5077	0	0	0	1	0.881	1.000000e+05	3.542824e-10
0	ACCGTTCGACTATTTCTGAAAATTTCAGCCA_12467	0	0	0	1	0.899	1.000000e+05	7.030115e-10
0	ACCGTTCGCATATTTCTGAAAATTTAAGCCA_1784	0	0	0	1	0.945	1.000000e+05	7.071214e-11
0	ACCGTTCTCCGTTGGTCCCACCCGCCATGTA_86106	0	0	0	1	0.908	1.000000e+05	4.585169e-09
0	ACCGTTGAGTTAGCAACCCCCCCCAAATAAA_1601	0	0	0	1	0.936	1.000000e+05	2.340015e-10
0	ACCGTTGTCGCTACTGGACGACGAAATGGAT_19160	0	0	0	1	0.853	1.000000e+05	1.102099e-09
0	ACCGTTTCTAATTAGTAGAATAAATTAGAAA_29543	0	0	0	1	0.780	1.000000e+05	5.371969e-09
0	ACCGTTTTAGTAGTAACCATAGAAACGATGG_47342	0	0	0	1	0.817	1.000000e+05	5.918733e-09
0	ACCTAAAAAAGAATATTTATTATTTGATAAA_58184	0	0	0	1	0.881	1.000000e+05	5.485584e-09
0	ACCTAAAAAAGAATATTTATTATTTGATCCG_21105	0	0	0	1	0.807	1.000000e+05	3.414411e-09
0	ACCTAAAAAATGGAATAAAAATAGGAAGAAG_22147	0	0	0	1	0.890	1.000000e+05	4.444428e-09
0	ACCTAAAAAATGGAATAAATAAAGGAAGAAG_5375	0	0	0	1	0.899	1.000000e+05	2.937734e-10
0	ACCTAAAAGATCGAATGCAACAATACATAGA_68480	0	0	0	1	0.881	1.000000e+05	6.188607e-09
0	ACCTAAAATTTCAACTAAAAATTGAAATAAT_14335	0	0	0	1	0.807	1.000000e+05	2.630305e-09
0	ACCTAAAGATTCTAAGTAAGGATAAAGAATC_7080	0	0	0	1	0.817	1.000000e+05	1.864508e-10
0	ACCTAAAGTTTTGCCTATCAGATTCAAGGAC_26789	0	0	0	1	0.725	1.000000e+05	7.441730e-09
0	ACCTAAATAAGATTCAATAATAAGTAATCAG_7588	0	0	0	1	0.862	1.000000e+05	7.536188e-10
0	ACCTAAATGGTTTCAATTTCGACCAATCAGT_32189	0	0	0	1	0.844	1.000000e+05	4.228601e-09
0	ACCTAACCACAGGGCCACCGCGGTGCCAATC_28509	0	0	0	1	0.835	1.000000e+05	3.653569e-09
0	ACCTAAGAAAATTAGTAAAAGCGAATTCAAT_46101	0	0	0	1	0.798	1.000000e+05	8.216466e-09
0	ACCTAAGTTTCCATTCAATTCTGAATTATCG_8863	0	0	0	1	0.890	1.000000e+05	3.540818e-09
0	ACCTACAAAAACGAATCGTTCCCTCCGTAAC_36585	0	0	0	1	0.908	1.000000e+05	8.653405e-09
0	ACCTACAGGTTTACGTAAATACTTAATGCGT_1674	0	0	0	1	0.890	1.000000e+05	6.459009e-11
0	ACCTACGCTTTTTGTCATAATTTTAAAATGG_2029	0	0	0	1	0.844	1.000000e+05	1.288882e-10
0	ACCTACTCAAGTCCAAATCGTTAGGACCCCT_4272	0	0	0	1	0.844	1.000000e+05	2.799365e-10
0	ACCTACTCTATTTACAAACGTATTTTCCAAA_23518	0	0	0	1	0.890	1.000000e+05	2.526915e-09
0	ACCTACTTTTCTCGCAACACTCCTTAAAAAA_22737	0	0	0	1	0.890	1.000000e+05	1.917607e-09
0	ACCTAGAAAAATAGCTATAGACATTTTGTCG_19510	0	0	0	1	0.945	1.000000e+05	2.973921e-09
0	ACCTAGAAGAATAGCTATAGACATTTGTTCG_18741	0	0	0	1	0.835	1.000000e+05	4.479745e-09
0	ACCTAGAATTCTACAATGTGCAATGGAAAAA_1932	0	0	0	1	0.890	1.000000e+05	2.453058e-10
0	ACCTAGCTGCGCTACATCCCTTTCAATAGGT_51740	0	0	0	1	0.890	1.000000e+05	8.658483e-09
0	ACCTAGGCAATATCAAATATGACATATACAA_23259	0	0	0	1	0.817	1.000000e+05	4.470739e-09
0	ACCTAGTCGAGTGTATTCATATTTCAATTAT_8525	0	0	0	1	0.807	1.000000e+05	7.844448e-10
0	ACCTAGTTTTAAAACAAAAAATATATGAATA_11995	0	0	0	1	0.881	1.000000e+05	6.638755e-10
0	ACCTATACAAAATTATGTCGAATCCTTTCAG_26464	0	0	0	1	0.826	1.000000e+05	3.670363e-09
0	ACCTATCCAAGCCAATGAGCTTACCCCGAAT_9061	0	0	0	1	0.734	1.000000e+05	1.337508e-09
0	ACCTATGAAGGGAGACTATATTCAATTGGAA_2510	0	0	0	1	0.853	1.000000e+05	1.353252e-10
0	ACCTATGAATAAATTAGAATGGACGAACTCG_36555	0	0	0	1	0.844	1.000000e+05	4.539520e-09
0	ACCTATGTCCTATCCAATAGACAATGGACGC_28015	0	0	0	1	0.899	1.000000e+05	6.388761e-10
0	ACCTATTACTGGAATAATCATGGGGTAGAGC_22070	0	0	0	1	0.835	1.000000e+05	9.994792e-10
0	ACCTATTCGTAAAAGATTGACGCCAAAATAG_29849	0	0	0	1	0.844	1.000000e+05	4.412374e-09
0	ACCTATTTATTCTAACAACTTATTGCAGAGT_27362	0	0	0	1	0.807	1.000000e+05	7.420668e-09
0	ACCTATTTCTATAGAATTAAAAAAAAGAATC_3781	0	0	0	1	0.927	1.000000e+05	8.366870e-11
0	ACCTATTTGGATATTTGTAAACAGAATCATA_20064	0	0	0	1	0.844	1.000000e+05	2.298796e-09
0	ACCTCAAAAAAAAAAAAAAAAAAAAAAAAAT_6847	0	0	0	1	0.927	1.000000e+05	1.226239e-09
0	ACCTCAACCCGATCTTATAAGCATAAGTAGA_18428	0	0	0	1	0.945	1.000000e+05	2.768380e-10
0	ACCTCACCACCCATCCATGCATGGTGTTCAT_15422	0	0	0	1	0.881	1.000000e+05	2.091132e-09
0	ACCTCACCGGTGGTTTTAATAAACCTCGCGA_35078	0	0	0	1	0.862	1.000000e+05	2.916661e-09
0	ACCTCAGGAAATGAAAAAATCGGGAATCCCG_24390	0	0	0	1	0.761	1.000000e+05	5.719054e-09
0	ACCTCAGGTTCGTCGGGGTAATTGCATTAAA_13755	0	0	0	1	0.826	1.000000e+05	6.299331e-09
0	ACCTCATACGGCTCGACAACCAACTCTATTG_16462	0	0	0	1	0.945	1.000000e+05	1.366498e-09
0	ACCTCATAGAGTTTCCAAATTGGAATCATAT_44778	0	0	0	1	0.917	1.000000e+05	2.957153e-09
0	ACCTCCAAAAAAAACCAATTTTTGATTTTTG_4086	0	0	0	1	0.936	1.000000e+05	2.111126e-10
0	ACCTCCTTAAAGAATTGTCTTTGATCAAATC_4191	0	0	0	1	0.927	1.000000e+05	9.726148e-11
0	ACCTCCTTATTGCTTCTAAAAGCTTTCATGG_14811	0	0	0	1	0.936	1.000000e+05	7.450944e-10
0	ACCTCCTTGTTGCTTTCCTATGCGGGAGGTC_2749	0	0	0	1	0.899	1.000000e-05	1.158402e-09
0	ACCTCGTATTTTTCCTTCTGCCTCAGGTAGT_6995	0	0	0	1	0.872	1.000000e+05	2.231403e-09
0	ACCTCGTGAAAAGAAGACCTTGTTATGTCGA_26929	0	0	0	1	0.890	1.000000e+05	8.062476e-09
0	ACCTCGTGAAAAGATGACCTTGTTTTGTCGA_45429	0	0	0	1	0.917	1.000000e+05	3.294831e-09
0	ACCTCGTGCCCGAGGACGAAGTTACCGAATA_28806	0	0	0	1	0.890	1.000000e+05	7.619980e-09
0	ACCTCTACCACCTATAGGCAATATTAAACAA_24073	0	0	0	1	0.771	1.000000e+05	7.968709e-09
0	ACCTCTACCACCTATAGGCTATTTTAAACAA_3403	0	0	0	1	0.862	1.000000e+05	1.159864e-09
0	ACCTCTATACGCAATGCTGACATGAATAGAA_21636	0	0	0	1	0.780	1.000000e+05	2.232875e-09
0	ACCTCTCTTCTTTTTAGTCTCATTCGATAGA_23469	0	0	0	1	0.853	1.000000e+05	2.062409e-09
0	ACCTCTGTATTTGAAATCACTGCTTATATAC_15396	0	0	0	1	0.807	1.000000e+05	7.681921e-09
0	ACCTCTTAGACTTTCCAAATTGGAATCATAT_33861	0	0	0	1	0.890	1.000000e+05	2.628248e-09
0	ACCTCTTATACGTTTCTAGTGGGGGTATTAT_36745	0	0	0	1	0.844	1.000000e+05	8.262950e-09
0	ACCTCTTATTTTAGTGTGTACTTCCGGAGGA_8937	0	0	0	1	0.853	1.000000e+05	1.231414e-09
0	ACCTCTTTTAAAGATTCCTATTTAACAAAAG_8792	0	0	0	1	0.807	1.000000e+05	6.670580e-10
0	ACCTCTTTTCTTTCTTCTCTTAGCCTTTGTC_3569	0	0	0	1	0.853	1.000000e+05	5.477141e-10
0	ACCTGAATCTCGATTTCTATTTTTTTACAAA_8100	0	0	0	1	0.862	1.000000e+05	1.882986e-09
0	ACCTGAATCTCGATTTCTATTTTTTTTTAAA_20042	0	0	0	1	0.789	1.000000e+05	2.856012e-09
0	ACCTGATGAATAAATTTCAAGATATAGGGCT_11232	0	0	0	1	0.890	1.000000e+05	1.180071e-09
0	ACCTGATTCATAAGTAGAAAGTTTCTCCGGC_11456	0	0	0	1	0.881	1.000000e+05	1.134107e-09
0	ACCTGCGGAGGACCATGAAATCACCCGACCC_6492	0	0	0	1	0.872	1.000000e+05	4.697128e-10
0	ACCTGCTGTTAAAATAAGGTCCGCCTATCTA_7410	0	0	0	1	0.826	1.000000e+05	6.790663e-10
0	ACCTGGAGTTCCACCTGTAGAAGCAGGGGCT_27684	0	0	0	1	0.807	1.000000e+05	6.630560e-09
0	ACCTGTAGAAAGTGATTTCCCTAATGAAGAA_33709	0	0	0	1	0.817	1.000000e+05	4.339971e-09
0	ACCTGTCAATTTCAAGAAAGTAATTACGAAT_4590	0	0	0	1	0.936	1.000000e+05	5.662631e-10
0	ACCTGTCCAAGCCAACGAGCTTACCCCGAAT_10310	0	0	0	1	0.807	1.000000e+05	2.709461e-09
0	ACCTGTCCAAGCCAATGAGCTTAGCCCGAAT_30164	0	0	0	1	0.817	1.000000e+05	3.949459e-09
0	ACCTGTCCCCCCCCCACCTTTTCTAATTTAT_17528	0	0	0	1	0.945	1.000000e+05	9.920708e-10
0	ACCTGTTAGAAATAAAGAATACAAGAAAAAG_11736	0	0	0	1	0.881	1.000000e+05	3.931948e-09
0	ACCTGTTATGTTCATTGGATTATTTACAAGA_40156	0	0	0	1	0.899	1.000000e+05	4.277314e-09
0	ACCTGTTTGAACAGTGTCAGTCAATCCTGTA_51942	0	0	0	1	0.780	1.000000e+05	6.953306e-09
0	ACCTTAAACCGCAACCGGATATTAAAGGCGT_91040	0	0	0	1	0.606	1.000000e+05	8.736968e-09
0	ACCTTAAATCTATGTGTACTGACTCCGAATC_16512	0	0	0	1	0.862	1.000000e+05	4.043031e-09
0	ACCTTACCGAGGGCCTCGTTTTAAAAAAATA_19654	0	0	0	1	0.899	1.000000e+05	1.975742e-09
0	ACCTTACCTTTTTTTGGTTATTATTTATTTG_32197	0	0	0	1	0.817	1.000000e+05	6.002559e-09
0	ACCTTACTTACCCGCATCACACAAATTAATA_45214	0	0	0	1	0.917	1.000000e+05	8.249431e-09
0	ACCTTAGGACCGATATAGTTACGGCCGCCGT_26316	0	0	0	1	0.688	1.000000e+05	7.742338e-09
0	ACCTTATAAGCTAGTCATACCATTTGATTTC_4625	0	0	0	1	0.798	1.000000e+05	3.526503e-10
0	ACCTTATAATAAAGAAGAGAAAAAAGAAATC_6748	0	0	0	1	0.826	1.000000e+05	6.673983e-10
0	ACCTTATCAGAATTGAACATTTTCACGTAGA_33368	0	0	0	1	0.817	1.000000e+05	8.308604e-09
0	ACCTTATTAATTTAACCAGGAAATTTGTTTC_18360	0	0	0	1	0.844	1.000000e+05	6.518737e-09
0	ACCTTATTATGACCATCCCTGATGGGTTGTC_2522	0	0	0	1	0.917	1.000000e+05	1.066140e-10
0	ACCTTATTGTTTGATAGATAAATGCTTGGAT_104	0	0	0	1	0.945	1.000000e+05	1.409480e-13
0	ACCTTCACAATACTTTTTTGGTTGTGCAAAC_5505	0	0	0	1	0.844	1.000000e+05	1.114924e-10
0	ACCTTCCTATGAAGAAGCACTTATGATATTA_16623	0	0	0	1	0.798	1.000000e+05	4.980814e-09
0	ACCTTCGTCTAGCTTCTATAAGCTTTCATGG_35064	0	0	0	1	0.917	1.000000e+05	3.275031e-09
0	ACCTTCTAAGGGCTGGCATGTCCAAGATGCT_6800	0	0	0	1	0.835	1.000000e+05	4.980674e-10
0	ACCTTCTATGGGCTGGCTTGTCCAAGATGCT_917	0	0	0	1	0.862	1.000000e+05	4.412737e-11
0	ACCTTCTCCTACTTTAGAATTATCAAAACAA_18103	0	0	0	1	0.844	1.000000e+05	3.813228e-09
0	ACCTTCTCTTGTACCGAGGATGGCCATTTAT_19709	0	0	0	1	0.826	1.000000e+05	7.680729e-09
0	ACCTTCTGGGTGGAATTGCCACAAGATGGGC_5703	0	0	0	1	0.936	1.000000e+05	6.398730e-10
0	ACCTTCTTATTGCTTATCAAAGGTTTCATGG_13379	0	0	0	1	0.936	1.000000e+05	8.353602e-10
0	ACCTTCTTCCAAAAAGCTTTCTGCTTCAGCG_12130	0	0	0	1	0.798	1.000000e+05	3.161381e-09
0	ACCTTCTTCTTGCATCTCAAATCTTTCATTG_3838	0	0	0	1	0.908	1.000000e+05	2.129491e-10
0	ACCTTCTTCTTGCTTATCAAAGTTTTAATGG_26227	0	0	0	1	0.862	1.000000e+05	2.471837e-09
0	ACCTTCTTCTTGCTTTGCAAATCTTTCATGG_48729	0	0	0	1	0.917	1.000000e+05	7.046888e-09
0	ACCTTGACCGACTTCAGGTCCAATAGAAGCA_19107	0	0	0	1	0.862	1.000000e+05	6.724864e-10
0	ACCTTGAGTAGTAAAAAAAAGTGGAATGCTG_17137	0	0	0	1	0.844	1.000000e+05	6.952745e-09
0	ACCTTGAGTAGTAAAAAAATGTGGGATGCTG_16284	0	0	0	1	0.835	1.000000e+05	2.102557e-09
0	ACCTTGATCGACTCCAGGTCCAATAGAAGCA_4718	0	0	0	1	0.908	1.000000e+05	3.377361e-10
0	ACCTTGCATAGACTCACCTATATAAGCCGCA_16816	0	0	0	1	0.835	1.000000e+05	1.984490e-09
0	ACCTTGTATAGCTTCCTCGATTTCTGGATAA_748	0	0	0	1	0.853	1.000000e+05	2.959435e-11
0	ACCTTGTCAGAAATAAATCAAGTTCCGCTTC_23375	0	0	0	1	0.761	1.000000e+05	4.582723e-09
0	ACCTTGTGCCTTATTATTTTTAATGGAAAAG_3758	0	0	0	1	0.927	1.000000e+05	4.572430e-10
0	ACCTTTAATCTAAAAAGATATAGAATTCTAA_8395	0	0	0	1	0.826	1.000000e+05	5.858689e-10
0	ACCTTTATTTCCATGTCTTCCAGCTACTTCA_27078	0	0	0	1	0.798	1.000000e+05	2.865302e-09
0	ACCTTTATTTTTAATATATTTTATCTATATA_5045	0	0	0	1	0.936	1.000000e+05	1.350392e-10
0	ACCTTTCAACGATATAGTTCTTTTTCAACTC_35859	0	0	0	1	0.862	1.000000e+05	7.128905e-09
0	ACCTTTCAGAAAATTCTAATAACTAATAACA_16544	0	0	0	1	0.917	1.000000e+05	1.644323e-09
0	ACCTTTCATAACTTATAATTATAGTTCGTTA_34986	0	0	0	1	0.807	1.000000e+05	8.442958e-09
0	ACCTTTCATGACTCGTTTAGGAGTAACCAAT_36900	0	0	0	1	0.798	1.000000e+05	3.464770e-09
0	ACCTTTCCACCCCCCACCTTTTCTAATTTAT_14781	0	0	0	1	0.936	1.000000e+05	3.092078e-09
0	ACCTTTCCACCTTTCTTGAAATGATCCAAAA_24929	0	0	0	1	0.890	1.000000e+05	3.011662e-09
0	ACCTTTCCCCCCCCCACCGTTTCTAATTTAT_14688	0	0	0	1	0.936	1.000000e+05	3.092078e-09
0	ACCTTTCCCCCCCCCACCTGTTCTAATTTAT_5874	0	0	0	1	0.945	1.000000e+05	3.462426e-10
0	ACCTTTCCCCCCCCCACCTTGTCTAATTTAT_14754	0	0	0	1	0.936	1.000000e+05	3.092078e-09
0	ACCTTTCCCCCCCCCACCTTTTCTAATTGAT_14758	0	0	0	1	0.936	1.000000e+05	3.092078e-09
0	ACCTTTCCCCCCCCCACCTTTTCTGATTTAT_17606	0	0	0	1	0.945	1.000000e+05	4.510161e-09
0	ACCTTTCGCCCCCCCACCTTTTCTAATTTAT_17611	0	0	0	1	0.945	1.000000e+05	4.510161e-09
0	ACCTTTCTTATATAAAATTAAGTATTTCACA_58888	0	0	0	1	0.908	1.000000e+05	5.707675e-09
0	ACCTTTCTTTCTATTCCTCAATGCCCCGGCT_15230	0	0	0	1	0.807	1.000000e+05	2.886503e-09
0	ACCTTTGAATTGTGAATTGAACACAACAAAA_29265	0	0	0	1	0.844	1.000000e+05	7.807024e-09
0	ACCTTTTACTCGGGGTAGAGCATAAACCTAA_14175	0	0	0	1	0.771	1.000000e+05	1.515488e-09
0	ACCTTTTCGAACTCCTGGAGAAGGAGATACA_30383	0	0	0	1	0.835	1.000000e+05	7.880265e-09
0	ACCTTTTCTAACTTATTCTACTAATTAGAAA_12491	0	0	0	1	0.936	1.000000e+05	2.210488e-09
0	ACCTTTTCTAATCTATTCTACTAATTAGAAA_638	0	0	0	1	0.890	1.000000e+05	1.921612e-11
0	ACCTTTTCTAATTAATTCTACTAATTAGAAA_7005	0	0	0	1	0.917	1.000000e+05	3.940809e-09
0	ACCTTTTCTAATTAGTAGAACAAATTAGAAA_29055	0	0	0	1	0.908	1.000000e+05	3.119446e-09
0	ACCTTTTCTAATTAGTAGAATAACTTAGAAA_23318	0	0	0	1	0.807	1.000000e+05	2.649999e-09
0	ACCTTTTCTAATTAGTAGAATAGATTAGAAA_6078	0	0	0	1	0.881	1.000000e+05	1.124481e-09
0	ACCTTTTCTAATTTATGCTACTAATTAGAAA_21768	0	0	0	1	0.862	1.000000e+05	4.383446e-09
0	ACCTTTTCTAATTTATTCTACTAATCAGAAA_3084	0	0	0	1	0.899	1.000000e+05	3.449298e-10
0	ACCTTTTCTAATTTATTCTACTAATTAGAAC_33598	0	0	0	1	0.807	1.000000e+05	7.315585e-09
0	ACCTTTTCTAATTTATTCTACTAATTGGAAA_30626	0	0	0	1	0.862	1.000000e+05	4.697539e-09
0	ACCTTTTGAATAACAGTCTAGAAGACCTTAT_4847	0	0	0	1	0.881	1.000000e+05	2.344431e-10
0	ACCTTTTGAATCATTGTACTACTTGATACAA_29337	0	0	0	1	0.908	1.000000e+05	1.388518e-09
0	ACCTTTTGCTTGCATTATATTATTTGGTCTC_5965	0	0	0	1	0.789	1.000000e+05	8.542104e-10
0	ACCTTTTGTCGAACAAAGTAATCGGGGGTCT_7538	0	0	0	1	0.862	1.000000e+05	2.200190e-10
0	ACCTTTTTCTACTTGTTTGATTCAACGGAAC_10326	0	0	0	1	0.835	1.000000e+05	1.347644e-09
0	ACCTTTTTTCCGTAGGAGCACGTCCGAAAGA_38089	0	0	0	1	0.835	1.000000e+05	5.823143e-09
0	ACCTTTTTTGATATGATCCAAAAAAGGATAC_29033	0	0	0	1	0.908	1.000000e+05	6.267545e-09
0	ACCTTTTTTGTAATATAAAAAAGAGTACAGG_45109	0	0	0	1	0.908	1.000000e+05	2.957480e-09
0	ACCTTTTTTGTAATGATCCAAAAAAGGATAC_19374	0	0	0	1	0.752	1.000000e+05	5.672637e-09
0	ACCTTTTTTTATATTGGTATCAAAATTAGAT_15245	0	0	0	1	0.899	1.000000e+05	4.392545e-09
0	ACCTTTTTTTATTTTTTATTGGAATTTGTAT_6440	0	0	0	1	0.789	1.000000e+05	9.945145e-10
0	ACGAAAAAAAAAAAAGTTTATCTCTTCTATC_44413	0	0	0	1	0.798	1.000000e+05	4.653934e-09
0	ACGAAAAAAAAAATGAGAGAATGGTAACCCC_15324	0	0	0	1	0.853	1.000000e+05	1.491110e-09
0	ACGAAAAAAAAATTTCAGTGGTATAATTGGA_1817	0	0	0	1	0.853	1.000000e+05	4.742688e-11
0	ACGAAAAAAAATAGAGAAAAAAATTATCCCT_23102	0	0	0	1	0.927	1.000000e+05	3.757590e-09
0	ACGAAAAAAACGTAAGGTGTCAACCTTTTCG_90033	0	0	0	1	0.844	1.000000e+05	8.209979e-09
0	ACGAAAAACAAAAAGAGAGAATGGTAACCCC_33448	0	0	0	1	0.798	1.000000e+05	8.995241e-09
0	ACGAAAACTTTCTCAAAAATGATTCCCTTTC_21837	0	0	0	1	0.844	1.000000e+05	5.419369e-09
0	ACGAAAACTTTCTTAGAAATGATTCCCTTTC_25835	0	0	0	1	0.798	1.000000e+05	6.214701e-09
0	ACGAAAAGAAATCCCGAAGCAGCTCGATTAA_37763	0	0	0	1	0.862	1.000000e+05	2.875327e-09
0	ACGAAAATATATGGAAAAGCCGGCTATCGGA_27596	0	0	0	1	0.908	1.000000e+05	2.554155e-09
0	ACGAAAATATTCAAAAAAGATTAACGAGTTA_17391	0	0	0	1	0.853	1.000000e+05	4.996264e-09
0	ACGAAAATGAAAGCTTCTATAAAAGCAGTTA_2350	0	0	0	1	0.817	1.000000e+05	1.583373e-10
0	ACGAAAATGCACGAAAAAGTCCTTAAAGGTC_9370	0	0	0	1	0.862	1.000000e+05	1.260558e-09
0	ACGAAACCCCTTTCTACCACAAGCTTTTAAT_42694	0	0	0	1	0.817	1.000000e+05	7.330439e-09
0	ACGAAAGAATTTCTTTCTTTTTGTTTTCAAT_9111	0	0	0	1	0.881	1.000000e+05	1.928947e-09
0	ACGAAAGAATTTCTTTCTTTTTTTTTTCAAC_47776	0	0	0	1	0.908	1.000000e+05	6.460205e-09
0	ACGAAATAATCCTGTATTTTTTATAAGTCTA_16042	0	0	0	1	0.771	1.000000e+05	3.025450e-09
0	ACGAAATCTTTCAATTTCTTAATTTACTATG_48124	0	0	0	1	0.780	1.000000e+05	7.536809e-09
0	ACGAAATTAATTTGATTTATAAATGTAATCA_3603	0	0	0	1	0.890	1.000000e+05	1.202637e-09
0	ACGAACAAAAAAAAAGTTTATCTATTCTATC_4863	0	0	0	1	0.936	1.000000e+05	5.423195e-11
0	ACGAACAACCAATAGGAATATAACTCTTTTA_23920	0	0	0	1	0.798	1.000000e+05	8.356527e-09
0	ACGAACTAAGACCGTTCCAATGCTCCTTTTC_17120	0	0	0	1	0.835	1.000000e+05	4.541661e-09
0	ACGAACTCCTACGAATGTGGAAAAAATACCC_2167	0	0	0	1	0.807	1.000000e+05	8.962446e-11
0	ACGAACTGCTATGAATGTGGAAAAAATACCC_40747	0	0	0	1	0.844	1.000000e+05	6.767322e-09
0	ACGAACTTCTATGAATGTGGAAAAAATACCC_100391	0	0	0	1	0.862	1.000000e+05	8.530262e-09
0	ACGAAGAAAACTGCTCTACTATTTAATTTAA_3240	0	0	0	1	0.899	1.000000e+05	1.839049e-10
0	ACGAAGACTTACTTCATATTTGGAATTGCAC_16594	0	0	0	1	0.835	1.000000e+05	3.648632e-09
0	ACGAAGATATTCAAAAAAAATTAACGAGTTA_24920	0	0	0	1	0.817	1.000000e+05	5.689554e-09
0	ACGAAGCTTTGTTATAGCGTCTATAAGAGCC_16157	0	0	0	1	0.817	1.000000e+05	3.083549e-09
0	ACGAAGTGGTTAATAATAGATTACCAAGGGA_11809	0	0	0	1	0.771	1.000000e+05	4.341957e-09
0	ACGAAGTTCTATTTGAAATAAAAAAATTGAA_361	0	0	0	1	0.899	1.000000e+05	3.912446e-12
0	ACGAAGTTGTTCCAACTTATTCATTCGCACT_18419	0	0	0	1	0.771	1.000000e+05	2.000337e-09
0	ACGAATAAAAGGTAAGGTGTCAACCTTTTCG_11278	0	0	0	1	0.927	1.000000e+05	1.260334e-09
0	ACGAATAAATATACTTTCTTTTTATATTTGA_4954	0	0	0	1	0.936	1.000000e+05	1.704549e-10
0	ACGAATAATCCAATATTTAAAAATTGTATCA_15306	0	0	0	1	0.872	1.000000e+05	6.533290e-09
0	ACGAATAATCCAGCCAATGTAATAGGAATTA_21729	0	0	0	1	0.844	1.000000e+05	7.511615e-09
0	ACGAATAGTAAAAAATACCTTGCTAACAACT_53037	0	0	0	1	0.917	1.000000e+05	8.113903e-09
0	ACGAATATCCAAATTTTTATTCCTCAAACCC_11020	0	0	0	1	0.826	1.000000e+05	2.347831e-09
0	ACGAATATTGTAATTGGAAGAATTTTTATAT_10279	0	0	0	1	0.844	1.000000e+05	3.636532e-09
0	ACGAATCAGACTTTTACCACTAAACTATACC_15650	0	0	0	1	0.844	1.000000e+05	2.337061e-09
0	ACGAATCCATCTTATTTTTTCTACGCAAGCG_297	0	0	0	1	0.890	1.000000e+05	6.666098e-12
0	ACGAATCCATCTTTTTTTTACTACGCAAGCG_6550	0	0	0	1	0.872	1.000000e+05	1.619830e-09
0	ACGAATCCTTTTCTACATACAAATGTGTAAA_45299	0	0	0	1	0.780	1.000000e+05	8.584915e-09
0	ACGAATGATTTCTGGGTTATAACTTGAACGA_48407	0	0	0	1	0.817	1.000000e+05	5.708842e-09
0	ACGAATGGGAGGGGGTCATCTCATTTTTGGA_16725	0	0	0	1	0.862	1.000000e+05	2.617658e-09
0	ACGAATTAATCGGGTATTTTTTCTATTGAAT_5020	0	0	0	1	0.908	1.000000e+05	4.863271e-11
0	ACGAATTAGTGAATTAAGGAGGCTTTTAGAG_7881	0	0	0	1	0.872	1.000000e+05	8.224393e-10
0	ACGAATTATCGTAATTTGTTCCAACCCGAGG_1875	0	0	0	1	0.908	1.000000e+05	5.319972e-11
0	ACGAATTCCTATGAATGTGGAAAAAATACCC_20610	0	0	0	1	0.835	1.000000e+05	7.320974e-09
0	ACGAATTGAATTATAATCTAATAGCTTTGGG_25491	0	0	0	1	0.853	1.000000e+05	7.342216e-09
0	ACGAATTTTTTCGAATACTGAAAAAATCTTC_16001	0	0	0	1	0.899	1.000000e+05	1.860838e-09
0	ACGACAAGCAATTCATTTATATTCAAACCGA_20771	0	0	0	1	0.899	1.000000e+05	4.047497e-09
0	ACGACAGAAAAGAATGTCAAATTCTTGAGTA_29022	0	0	0	1	0.798	1.000000e+05	7.774922e-09
0	ACGACATTCGAGATGATGATATTAAGTTACG_28425	0	0	0	1	0.743	1.000000e+05	5.130896e-09
0	ACGACCGAAAAAGATATAAGAGTTAATATAT_30637	0	0	0	1	0.890	1.000000e+05	8.159007e-09
0	ACGACCGAAAAAGATCTATGAGTTAATATAT_28817	0	0	0	1	0.862	1.000000e+05	7.766088e-09
0	ACGACCGAAAAAGGTATATGAGTTAATATAT_9945	0	0	0	1	0.853	1.000000e+05	1.538174e-09
0	ACGACCTACGCTTTTTGTCATAATTTTAAAA_9956	0	0	0	1	0.835	1.000000e+05	1.043135e-09
0	ACGACGTCAAGGTGACACTCTACCGCTGAGT_33203	0	0	0	1	0.761	1.000000e+05	6.928941e-09
0	ACGACTATAGATAGGACCTATCCAATTTTTA_8782	0	0	0	1	0.817	1.000000e+05	8.371971e-10
0	ACGACTCACTTTAAGTATAAGAAGCCAAGTC_15950	0	0	0	1	0.945	1.000000e+05	6.911851e-10
0	ACGACTTATCATTATTCATTGTAATTGTAAT_17194	0	0	0	1	0.853	1.000000e+05	2.633931e-09
0	ACGACTTATTCATCGGCTAATATATTTCCGA_24189	0	0	0	1	0.844	1.000000e+05	3.616897e-09
0	ACGACTTCCAGGGGGTCCCTATGAGAATTTA_7504	0	0	0	1	0.844	1.000000e+05	6.933323e-10
0	ACGAGAACACCAATTTTTGTTATGCTTAATA_15654	0	0	0	1	0.899	1.000000e+05	2.933525e-09
0	ACGAGAACTTTTTTTTACTAAAGACATCGAC_5513	0	0	0	1	0.881	1.000000e+05	1.475592e-09
0	ACGAGAATATTCAAAAAAAATTAACGAGTTA_22049	0	0	0	1	0.835	1.000000e+05	7.593329e-09
0	ACGAGAATGTATAATCTTCCTTGAATCTTTC_21068	0	0	0	1	0.844	1.000000e+05	3.832760e-09
0	ACGAGAATTTGTATATGATCAATTCGAAGCT_17767	0	0	0	1	0.807	1.000000e+05	1.776111e-09
0	ACGAGATCAAGTCATATTCGACTCCAAAACC_19722	0	0	0	1	0.725	1.000000e+05	4.505729e-09
0	ACGAGATCTATTATCATTTATGGCATGTCCT_21474	0	0	0	1	0.826	1.000000e+05	4.755970e-09
0	ACGAGATGAAAGAGGTCAACAAGGACAACTA_2866	0	0	0	1	0.927	1.000000e-05	1.231408e-09
0	ACGAGCCAAAGTTTTAACACAACAAAGATGA_22039	0	0	0	1	0.789	1.000000e+05	2.631327e-09
0	ACGAGCCACAGAAATTGCACGTATCAAAGCA_13426	0	0	0	1	0.844	1.000000e+05	3.348176e-09
0	ACGAGCCTCTGCTTGAGCCGCTAAAGATAAA_6539	0	0	0	1	0.752	1.000000e+05	5.475991e-10
0	ACGAGCTAAATTAGCTAAACGTATGGGTCAC_20553	0	0	0	1	0.872	1.000000e+05	1.134508e-09
0	ACGAGCTATTCAACAATTAGAAAATGCCCGG_8663	0	0	0	1	0.835	1.000000e+05	8.446303e-10
0	ACGAGCTCGTACACATGCTTCCAGAGCTACT_13705	0	0	0	1	0.807	1.000000e+05	5.111124e-09
0	ACGAGCTTCTGATAAAAAACGAGCAGTTCTA_21382	0	0	0	1	0.835	1.000000e+05	2.775432e-09
0	ACGAGGCCAAAATCTCTTATACGTTTCTAGG_19646	0	0	0	1	0.917	1.000000e+05	3.195715e-09
0	ACGAGGCCCTCGGTAAGGTGACATAAAGACT_17078	0	0	0	1	0.945	1.000000e+05	8.121187e-09
0	ACGAGTATTGTAATTGGAAGAATTTATATAT_46158	0	0	0	1	0.936	1.000000e+05	8.319029e-09
0	ACGAGTCCCGGTAAAAAAACGATAATATTCA_7675	0	0	0	1	0.862	1.000000e+05	1.131648e-09
0	ACGATAACTATATTTTTAAAACTTTTAATTA_8973	0	0	0	1	0.817	1.000000e+05	1.693919e-09
0	ACGATAAGGGGCCAAAAGATGTACTACTTTA_7861	0	0	0	1	0.899	1.000000e+05	4.107590e-10
0	ACGATAAGGTAAATCAGCCGCTATTCCTCCA_9815	0	0	0	1	0.807	1.000000e+05	7.771622e-09
0	ACGATACAGACAGTAATGAAAAATTGCAGTC_3423	0	0	0	1	0.890	1.000000e+05	3.140749e-11
0	ACGATACCTTCTATGGGCTGGCTTGTCCAAG_7363	0	0	0	1	0.835	1.000000e+05	2.665927e-09
0	ACGATATATATATAGCTTCCCGATGTGTCGC_10592	0	0	0	1	0.817	1.000000e+05	3.258481e-09
0	ACGATCAACTTCTCCCATAATTATATCCATG_17933	0	0	0	1	0.817	1.000000e+05	2.689836e-09
0	ACGATCAACTTCTCCCATAATTATATCTACG_25298	0	0	0	1	0.752	1.000000e+05	4.399413e-09
0	ACGATCAACTTGTCCCATAATTATATCTATG_21737	0	0	0	1	0.826	1.000000e+05	5.055436e-09
0	ACGATCAATTCCTTTATCAAATCCCGCTGCC_14411	0	0	0	1	0.872	1.000000e+05	5.300199e-09
0	ACGATCTACTAGTTTAGTGAATTTGTATGCA_472	0	0	0	1	0.899	1.000000e+05	5.954576e-12
0	ACGATCTTATAATAAGAAAAAGAGATATTTC_14967	0	0	0	1	0.817	1.000000e+05	2.840259e-09
0	ACGATGAAAATCCATTCCTTAACTATCCTAA_18921	0	0	0	1	0.917	1.000000e+05	2.095604e-09
0	ACGATGAATAACTCGCTATTCACCCAAATAC_38749	0	0	0	1	0.789	1.000000e+05	7.113648e-09
0	ACGATGAATCGATATTATAGCTCCGATATTG_13359	0	0	0	1	0.872	1.000000e+05	2.057007e-09
0	ACGATGCGGGTTCGATTCCGGCTACCCGCTC_21213	0	0	0	1	0.835	1.000000e+05	5.575716e-09
0	ACGATGCGGGTTCGATTCCTGCTACCCGCTC_10987	0	0	0	1	0.844	1.000000e+05	1.630457e-09
0	ACGATGGGCTTAAATACTTTTTTTTTTAAGA_25386	0	0	0	1	0.872	1.000000e+05	2.503660e-09
0	ACGATGTGAAAACAAAGTTTGTGACGCTGAA_619	0	0	0	1	0.908	1.000000e+05	5.324490e-12
0	ACGATGTTATCGATTCCATTTGAAAACGTAA_40566	0	0	0	1	0.899	1.000000e+05	2.902619e-09
0	ACGATTAATGCAGCCTTACATGCTTCAATTG_9438	0	0	0	1	0.881	1.000000e+05	2.502326e-09
0	ACGATTAATTCATCGGCTAATATATTTCCGA_24273	0	0	0	1	0.761	1.000000e+05	7.134587e-09
0	ACGATTAGCTGCCAAAGGTATCTATCCAGCG_512	0	0	0	1	0.807	1.000000e+05	1.071324e-11
0	ACGATTAGTTACGAAAGCTTTTTGACAAGCA_19913	0	0	0	1	0.862	1.000000e+05	3.365914e-09
0	ACGATTGAATATGATCCGTAGTGGGTTGCCC_10114	0	0	0	1	0.844	1.000000e+05	1.164322e-09
0	ACGATTGAGTCCTTGGGTTTAAGAAATAGTG_33976	0	0	0	1	0.817	1.000000e+05	6.484962e-09
0	ACGATTGAGTCCTTGGTTTTCCTAAATAGTG_30131	0	0	0	1	0.927	1.000000e+05	5.286690e-09
0	ACGATTTATATAACGAAAAATCCAATATTTA_3292	0	0	0	1	0.872	1.000000e+05	1.316207e-10
0	ACGATTTGAAGACCTATTGATTCTAAAAAAT_2028	0	0	0	1	0.817	1.000000e+05	1.151132e-10
0	ACGATTTGATTTAGTAACTAGCTGACGTGTA_25809	0	0	0	1	0.890	1.000000e+05	2.607648e-09
0	ACGCAAGCGGTCTACGCATTTACGATCGACA_8911	0	0	0	1	0.862	1.000000e+05	8.094197e-10
0	ACGCAAGGGGTCTTCGCATTTACGATCGACA_8453	0	0	0	1	0.725	1.000000e+05	3.023532e-09
0	ACGCAATAGAAGATTGATTCTGTAATGACTG_4815	0	0	0	1	0.872	1.000000e+05	3.125078e-10
0	ACGCAATTGATCTTATCATCTAGATATCCCT_39836	0	0	0	1	0.826	1.000000e+05	9.080553e-09
0	ACGCAGGACCTGAAAGATCGAATGGAACAAT_29720	0	0	0	1	0.927	1.000000e+05	4.787515e-09
0	ACGCATAAATGGTTGGGACTTCACATTCTCA_21930	0	0	0	1	0.817	1.000000e+05	7.704493e-09
0	ACGCATAACCGGATATGCTAAAATGATAATA_6566	0	0	0	1	0.881	1.000000e+05	5.428916e-10
0	ACGCATTAACATTTCCCTTTTTTTCATTCTA_25945	0	0	0	1	0.844	1.000000e+05	1.553888e-09
0	ACGCCAATCTATTGAGATATGGTATGCTACT_51415	0	0	0	1	0.844	1.000000e+05	7.218549e-09
0	ACGCCAATCTTACCCTCCAATAAGTCTATTG_28414	0	0	0	1	0.807	1.000000e+05	7.521639e-09
0	ACGCCATGGTAAGGCGTAAGTCATCGGTTGA_10832	0	0	0	1	0.890	1.000000e+05	7.682286e-10
0	ACGCCCATCTTGTGGCAATTCCACCCAGAAG_964	0	0	0	1	0.917	1.000000e+05	8.747435e-12
0	ACGCCCCATTTCGCTTATTATTCAAGACTAC_17155	0	0	0	1	0.835	1.000000e+05	7.433500e-09
0	ACGCCTAGGTACTTCAGAAGAAAAAACTGCA_4767	0	0	0	1	0.908	1.000000e+05	6.458057e-10
0	ACGCCTTTTTGAATCCAATCGTAGATGTAAT_3396	0	0	0	1	0.890	1.000000e+05	5.630004e-10
0	ACGCGAACAAAGCGGAGTTTACAAAGCGCGA_9213	0	0	0	1	0.862	1.000000e+05	1.694363e-09
0	ACGCGAACCAATACTTAATATAGGTTTTGCC_21249	0	0	0	1	0.807	1.000000e+05	4.325644e-09
0	ACGCGAAGCGCAAAAAATAAAGTGGAATTGA_8069	0	0	0	1	0.899	1.000000e+05	1.259016e-09
0	ACGCGACTCAACTTTCAAAGCACCGCCAGTC_2848	0	0	0	1	0.927	1.000000e-05	1.231408e-09
0	ACGCGAGGAAAGTAATCTAAAAAGAAAGAAG_17962	0	0	0	1	0.826	1.000000e+05	8.960182e-10
0	ACGCGCAACGCGCTTATTTGTGTCCTAGGTC_11530	0	0	0	1	0.798	1.000000e+05	3.676970e-09
0	ACGCGCCGAAAAAAAGGGGAACGATAAATCG_805	0	0	0	1	0.817	1.000000e+05	2.637356e-11
0	ACGCGCTACCAGGCTGCGCTACATCCCTTTC_15571	0	0	0	1	0.862	1.000000e+05	1.192054e-09
0	ACGCGCTTCGGTATTCATCTCACCCCTTTAC_32284	0	0	0	1	0.844	1.000000e+05	5.587064e-09
0	ACGCGGTATTTGGTTCATTTGTCCTATACGT_10139	0	0	0	1	0.807	1.000000e+05	1.029618e-09
0	ACGCGTACTCGAAAAAAATATATAAATAAAA_4307	0	0	0	1	0.927	1.000000e+05	4.756468e-10
0	ACGCTAATTTTCGATATTCCTTTTTATTTCT_29365	0	0	0	1	0.881	1.000000e+05	2.173306e-09
0	ACGCTACGGACTTAACTGGATTGAGCCTTGG_25137	0	0	0	1	0.798	1.000000e+05	8.983441e-09
0	ACGCTCGGACTGGCGGTGCTTTGAAAGTTGA_2872	0	0	0	1	0.927	1.000000e-05	1.231408e-09
0	ACGCTCTTAGTTCAGTTCGGTATAACGTGGG_23171	0	0	0	1	0.761	1.000000e+05	2.695126e-09
0	ACGCTGATTTAGTATTTCTTCATTCATACCC_27940	0	0	0	1	0.817	1.000000e+05	6.239930e-09
0	ACGCTGATTTATCAAGAATACGCAAGAAAAG_5423	0	0	0	1	0.725	1.000000e+05	7.723502e-11
0	ACGCTTGATTAACGCATGATAGAATTTTGAT_1486	0	0	0	1	0.945	1.000000e+05	4.597062e-11
0	ACGCTTTATTCTGTCTCCACTCATGAAAGGC_21434	0	0	0	1	0.780	1.000000e+05	6.422717e-09
0	ACGCTTTTTGTCATAATTTTAAAATGGACGA_9996	0	0	0	1	0.835	1.000000e+05	1.767552e-09
0	ACGCTTTTTTTTCTGAAGGTAGGAGAAAAGA_30554	0	0	0	1	0.844	1.000000e+05	7.728486e-09
0	ACGGAAAAATCAATTAGATAATGACCTATTG_27121	0	0	0	1	0.881	1.000000e+05	7.638254e-09
0	ACGGAAATAGCATTGTACATCCACAATAGTC_1902	0	0	0	1	0.826	1.000000e+05	3.551674e-11
0	ACGGAAATAGGTAAAAGAAATTTCCATCCAA_2259	0	0	0	1	0.826	1.000000e+05	1.332030e-10
0	ACGGAACCAAATTTTTCTGAGCCTTCGATAA_55148	0	0	0	1	0.945	1.000000e+05	8.826804e-09
0	ACGGAACCATCATAGTATCTTTTTAACTCCT_3576	0	0	0	1	0.862	1.000000e+05	5.886982e-10
0	ACGGAACCCATGAATCTAGAGGATTCTATTG_25999	0	0	0	1	0.780	1.000000e+05	5.172862e-09
0	ACGGAATCTTTTCAAGAAGTTATTTGTCTAA_4196	0	0	0	1	0.908	1.000000e+05	3.337222e-11
0	ACGGAATGAAGAGAAAAGGACAACATGCAGG_21233	0	0	0	1	0.872	1.000000e+05	4.172895e-09
0	ACGGAATTTCCCCCGCTTAATGGATACTCAT_38807	0	0	0	1	0.826	1.000000e+05	7.198408e-09
0	ACGGACACCGTTTTTAATTATTATCAATAAA_5013	0	0	0	1	0.844	1.000000e+05	3.218657e-10
0	ACGGACCTCTCCAGAAGGTAACTTTAATGTG_25064	0	0	0	1	0.780	1.000000e+05	4.088194e-09
0	ACGGACTCGAACCGTAGACCGGCTCGGTAAA_24624	0	0	0	1	0.771	1.000000e+05	5.278752e-09
0	ACGGAGCCAATCACTATCTATCGATATATCG_13998	0	0	0	1	0.826	1.000000e+05	2.827736e-09
0	ACGGAGCGTGATGGGTTTCTAAGATCGCTTC_10069	0	0	0	1	0.826	1.000000e+05	1.278900e-09
0	ACGGAGCGTGATTGGTTTCTATGATCGCTTC_36965	0	0	0	1	0.780	1.000000e+05	8.800490e-09
0	ACGGAGTTGAAGTTACCAAATTCAGAGGAGT_6319	0	0	0	1	0.881	1.000000e+05	5.085289e-10
0	ACGGAGTTTTGTAAAGACTAGAAAAAAAGAG_28140	0	0	0	1	0.927	1.000000e+05	7.674483e-09
0	ACGGATACAACAACGTATTGGACCTGAATAC_58856	0	0	0	1	0.908	1.000000e+05	6.022986e-09
0	ACGGATCAAGTCAATTTGTTTCTTCCTTGCT_11812	0	0	0	1	0.908	1.000000e+05	5.964765e-09
0	ACGGATCCAGGACTTAATGGAGCTATTTTAC_2303	0	0	0	1	0.872	1.000000e+05	2.215091e-10
0	ACGGATGGTTAGTTTTTTGGAGTCAAATATG_45595	0	0	0	1	0.917	1.000000e+05	3.437226e-09
0	ACGGATTCCATTATCAAGAAGTGTATGCACG_17409	0	0	0	1	0.862	1.000000e+05	7.026393e-09
0	ACGGATTCTAAATCGTAACCAAGCATCCCCG_27552	0	0	0	1	0.780	1.000000e+05	3.136694e-09
0	ACGGATTTCCTAATACAAAAATGTGAAATAA_25152	0	0	0	1	0.872	1.000000e+05	3.203766e-09
0	ACGGCCTCTAACGGGTTGTTGTGTAACAAGT_15	0	0	0	1	0.890	1.000000e+05	8.480597e-15
0	ACGGCCTCTAAGGGGTTATTGTGTAACAAGT_22006	0	0	0	1	0.872	1.000000e+05	6.763326e-09
0	ACGGCCTCTAAGGGGTTGTTGTGTAACAACT_26898	0	0	0	1	0.817	1.000000e+05	4.400967e-09
0	ACGGCCTTGTTTAAAATTAAAAAAAGAAATC_23753	0	0	0	1	0.872	1.000000e+05	3.589599e-09
0	ACGGCGGTCGTTATGAACTAATTGTTCTACA_27113	0	0	0	1	0.807	1.000000e+05	7.856662e-09
0	ACGGCTCGTTGGGATAGATGTATATGATTAA_22578	0	0	0	1	0.890	1.000000e+05	7.446001e-09
0	ACGGCTTATTTACAATACAGACGTGGTGATC_30161	0	0	0	1	0.780	1.000000e+05	6.774128e-09
0	ACGGGACCCCCTCGAATCAGACAATGAAGGA_16866	0	0	0	1	0.917	1.000000e+05	7.868459e-09
0	ACGGGCATCCTGCCTTTCTATTTTATATATA_22504	0	0	0	1	0.917	1.000000e+05	6.072907e-09
0	ACGGGCTCGGTGTCATAATGTTAATAAAAAA_13826	0	0	0	1	0.899	1.000000e+05	4.280232e-09
0	ACGGGGCCCAACTCTTCCTTCATTGTCTGAT_3877	0	0	0	1	0.927	1.000000e+05	1.441728e-09
0	ACGGGGCCCAAGTCTTCCTTCTTTGTCTGAT_73193	0	0	0	1	0.927	1.000000e+05	7.003062e-09
0	ACGGGGGAACACCAAGTTCTTTCTTTAATCT_7047	0	0	0	1	0.826	1.000000e+05	3.154453e-10
0	ACGGGGGAAGACCATGTTCTTTCTTTAATCT_17117	0	0	0	1	0.798	1.000000e+05	3.956975e-09
0	ACGGGGTGGCCTAACCATCCTACAGCTATTC_189	0	0	0	1	0.872	1.000000e+05	1.251954e-12
0	ACGGGTGAGTGTTCCCTTCCATTATGAATAG_16386	0	0	0	1	0.853	1.000000e+05	2.736579e-09
0	ACGGGTTGAAGGACTTGGGATTATTGGTGGG_30012	0	0	0	1	0.807	1.000000e+05	5.626262e-09
0	ACGGTAAATGTGAAATACTAAATTTTATATA_13179	0	0	0	1	0.817	1.000000e+05	4.434352e-09
0	ACGGTAAATGTGAAATACTTAATTTCATATA_18887	0	0	0	1	0.853	1.000000e+05	6.031317e-09
0	ACGGTAAGGAACTATCGAACATGTTAATAAA_30943	0	0	0	1	0.807	1.000000e+05	8.427783e-09
0	ACGGTAAGTGTGAAATACTTAATTTTATATA_3618	0	0	0	1	0.853	1.000000e+05	1.662394e-10
0	ACGGTAATCCGGTAGCCCTTGGGGTTATGGA_19338	0	0	0	1	0.780	1.000000e+05	3.983182e-09
0	ACGGTACTCTTTCTACTATATATAGTCTAAA_4452	0	0	0	1	0.862	1.000000e+05	3.631072e-10
0	ACGGTATTCCGGTAGCCCTTCGGGTTATGGA_17479	0	0	0	1	0.798	1.000000e+05	2.211848e-09
0	ACGGTCTCTCCAACGCATAAATGGTTGGGAC_10554	0	0	0	1	0.853	1.000000e+05	8.685215e-09
0	ACGGTGCTACGAACCACGGTGTCGGGGGTTC_26498	0	0	0	1	0.927	1.000000e+05	2.305506e-09
0	ACGGTGGTCAAGTTATGAATATTCTTATCAA_10380	0	0	0	1	0.927	1.000000e+05	8.684255e-10
0	ACGGTGGTCAAGTTTTCAATATTCTTATCAA_3498	0	0	0	1	0.826	1.000000e+05	2.977671e-10
0	ACGGTGGTTCAAGTTATAACCCAGAAATCAT_17763	0	0	0	1	0.807	1.000000e+05	1.002786e-09
0	ACGGTGTAGCATCAGATCCTAAAGACAGTAA_17375	0	0	0	1	0.826	1.000000e+05	5.789949e-09
0	ACGGTTAAAAAGATAAATCCAAGACTAATAT_10912	0	0	0	1	0.826	1.000000e+05	1.356286e-09
0	ACGGTTAACTCGTACAATGGATTAGCAATCC_6475	0	0	0	1	0.817	1.000000e+05	4.203006e-10
0	ACGGTTAGTTTATCAGAATTAAACGATAACC_54249	0	0	0	1	0.881	1.000000e+05	6.660086e-09
0	ACGGTTATACATCGACAAGCAAGAAAAAAGG_35904	0	0	0	1	0.789	1.000000e+05	4.518142e-09
0	ACGGTTTTTACGTAAATTATAAGCATAAAAG_11521	0	0	0	1	0.890	1.000000e+05	1.385310e-09
0	ACGTAAAAATAAAAAACAATACAATAGTAAT_32598	0	0	0	1	0.862	1.000000e+05	8.007411e-09
0	ACGTAAAATTGGGGTTTCGTTTTTTAATAGT_53499	0	0	0	1	0.853	1.000000e+05	6.389703e-09
0	ACGTAAAGATATCCACGGAGTGGTTCGCCCT_46504	0	0	0	1	0.661	1.000000e+05	5.950134e-09
0	ACGTAAAGCGATTGTATACCACCACTGATAA_37611	0	0	0	1	0.853	1.000000e+05	8.743317e-09
0	ACGTAAATAATTGTAACCATATACATGTAAA_37591	0	0	0	1	0.872	1.000000e+05	3.956583e-09
0	ACGTAAATTAAATTATTAAATTCAAATTTCT_25242	0	0	0	1	0.798	1.000000e+05	6.354709e-09
0	ACGTAAATTATAAGCATAAAAGCAGTAGGAA_20342	0	0	0	1	0.899	1.000000e+05	3.862533e-09
0	ACGTAACATAAAGACTCCTTTTTTGATTGAA_21003	0	0	0	1	0.798	1.000000e+05	3.651800e-09
0	ACGTAACATGAAACCTATTAATGCGAAAGCG_19952	0	0	0	1	0.835	1.000000e+05	2.392047e-09
0	ACGTAAGATTGGTGTATTTGTTGAAAGTACG_39611	0	0	0	1	0.798	1.000000e+05	6.076702e-09
0	ACGTAATCAGCCTAAAAATATTTGGAGGCTG_27809	0	0	0	1	0.807	1.000000e+05	5.507473e-09
0	ACGTAATGGATCTTGAAGTACGATTTCCGCA_17307	0	0	0	1	0.780	1.000000e+05	3.864282e-09
0	ACGTACACGTCACGGTCATCCTTCCTTTCTA_5287	0	0	0	1	0.908	1.000000e+05	1.204677e-09
0	ACGTACTCCGTACGAGTTTTTTTCTTTCAAA_26637	0	0	0	1	0.835	1.000000e+05	5.555211e-09
0	ACGTACTCTAATTTTTTTTGACAAATAAGCC_20485	0	0	0	1	0.917	1.000000e+05	7.762040e-09
0	ACGTAGAGAATTTCGAATTCTAATTTGTTAC_1026	0	0	0	1	0.899	1.000000e+05	1.070012e-11
0	ACGTAGAGAATTTCGAATTCTAGTTTGTTTC_8567	0	0	0	1	0.899	1.000000e+05	2.642820e-09
0	ACGTAGAGCAGCCAGGGCTTAGAACCCAAAT_22480	0	0	0	1	0.826	1.000000e+05	2.659390e-09
0	ACGTAGCTTATCAATTCTGCATTATAAAAAA_38360	0	0	0	1	0.844	1.000000e+05	7.171752e-09
0	ACGTAGGGAATGAATAGAACCCATCATTGAT_42436	0	0	0	1	0.807	1.000000e+05	7.110081e-09
0	ACGTAGTTGAAATAACGGAATTTTTTGTAGT_24020	0	0	0	1	0.890	1.000000e+05	6.101875e-09
0	ACGTATAAGGTACGAAAGATTAAAATTGGAT_36255	0	0	0	1	0.798	1.000000e+05	7.749328e-09
0	ACGTATAGGTGCACTATTACGCGGTGGGGAT_22398	0	0	0	1	0.853	1.000000e+05	4.563684e-09
0	ACGTATCAGAAAATCCAGTAAGACTTTACCA_15037	0	0	0	1	0.853	1.000000e+05	1.360889e-09
0	ACGTATCGAGAATAGTAGACATTAATAAATA_11346	0	0	0	1	0.835	1.000000e+05	1.884443e-09
0	ACGTATCGCCCAAATCATTGGTCCGGTAGTG_18314	0	0	0	1	0.835	1.000000e+05	4.352660e-09
0	ACGTATGGGCAATACTGAAACCGTCCTTTCC_3560	0	0	0	1	0.862	1.000000e+05	3.389062e-10
0	ACGTATTAGAAATGTTACCTTGGGATGGATG_36887	0	0	0	1	0.807	1.000000e+05	7.523786e-09
0	ACGTATTGAAATTCAAAAATGAATCGATCTC_25434	0	0	0	1	0.927	1.000000e+05	3.596791e-09
0	ACGTCAAGCAGTTCCACTTTCTCGGTCCCAA_30959	0	0	0	1	0.771	1.000000e+05	6.190961e-09
0	ACGTCAATTTGAACTAGCTCGATCTGTTCAA_23225	0	0	0	1	0.844	1.000000e+05	1.809219e-09
0	ACGTCACGCAAGCGCGCCCGGGCATTTTCTA_11161	0	0	0	1	0.853	1.000000e+05	1.380922e-09
0	ACGTCCCAGATTTTTTTTTTCACGTATCGAA_13952	0	0	0	1	0.881	1.000000e+05	1.811333e-09
0	ACGTCCCGGATCACGTCCTGGATCATTAGAT_224	0	0	0	1	0.872	1.000000e+05	7.246358e-13
0	ACGTCCCGGATTACGTCCTGGATCAGTAGAT_13052	0	0	0	1	0.798	1.000000e+05	2.033576e-09
0	ACGTCCTAAGTCATTGGATGATTGTATCAAT_22197	0	0	0	1	0.862	1.000000e+05	4.077284e-09
0	ACGTCCTGGATCATTAGATAGGAATCGAAAT_3967	0	0	0	1	0.844	1.000000e+05	1.336263e-10
0	ACGTCGATGAAGACGTGTGGGTGCACTATTA_19260	0	0	0	1	0.780	1.000000e+05	6.175842e-09
0	ACGTCGATGGATCATTTTTATATTTTTAACG_5807	0	0	0	1	0.890	1.000000e+05	4.830430e-10
0	ACGTCGTGGATCATTAGATAGGAATCCAAAT_58667	0	0	0	1	0.872	1.000000e+05	7.570043e-09
0	ACGTCGTTCAGGGGATAGAATTTTTTCAGGG_25567	0	0	0	1	0.881	1.000000e+05	5.917953e-09
0	ACGTCTACCACCTATAGGCAATTTTAAACAA_13287	0	0	0	1	0.817	1.000000e+05	1.856068e-09
0	ACGTCTCGAATGAATTCTAGGACAAATTCAA_39689	0	0	0	1	0.807	1.000000e+05	8.112812e-09
0	ACGTCTCTAATTCAAAACCGAACATGGAACT_20392	0	0	0	1	0.798	1.000000e+05	3.756716e-09
0	ACGTCTGTATTGTAGATAAGCAGTTACGAAT_23494	0	0	0	1	0.844	1.000000e+05	3.518410e-09
0	ACGTCTTTGTGGTTAAATGCCAAAAAATCAA_23541	0	0	0	1	0.761	1.000000e+05	7.258790e-09
0	ACGTCTTTTTTTAGGGGGTCTACAAGCATTA_13959	0	0	0	1	0.780	1.000000e+05	1.035681e-09
0	ACGTGAAAAAAAAAATCTGGGACGTATCGCC_12077	0	0	0	1	0.927	1.000000e+05	8.516289e-10
0	ACGTGAAATAAAAGTAGGTGATACAGTAGCT_40714	0	0	0	1	0.771	1.000000e+05	8.891058e-09
0	ACGTGAAATACACTCCACTACTGGAATACAA_734	0	0	0	1	0.844	1.000000e+05	2.240435e-11
0	ACGTGAATACATAAGAACTCAACGGGGCCCA_3858	0	0	0	1	0.927	1.000000e+05	4.914121e-10
0	ACGTGAATGTAAATAAAAGACATCTCCTGGA_36843	0	0	0	1	0.899	1.000000e+05	4.296316e-09
0	ACGTGAGCACTAGGTCCAATGTGAGTAGGAT_12912	0	0	0	1	0.872	1.000000e+05	3.036317e-09
0	ACGTGCAGGATCATCATAAGGACCATCATAC_2080	0	0	0	1	0.835	1.000000e+05	3.657950e-10
0	ACGTGCCTATGACTTCGTTTCCGAGGAAATC_30546	0	0	0	1	0.826	1.000000e+05	7.349515e-09
0	ACGTGGAGTAACTAACGATATAGCAGTAAAA_37477	0	0	0	1	0.826	1.000000e+05	8.928825e-09
0	ACGTGGTAGAACCTCCTCAGGGAATATATGG_29909	0	0	0	1	0.872	1.000000e+05	4.094820e-09
0	ACGTGTAAAAAAAAAGAATGTATAGAAAAAA_1505	0	0	0	1	0.936	1.000000e+05	1.914090e-11
0	ACGTGTAAAAAAAAAGAATGTATATAAAAAA_30513	0	0	0	1	0.927	1.000000e+05	3.002059e-09
0	ACGTGTAAAAAAAAAGAATGTATCAAAAAAA_8377	0	0	0	1	0.853	1.000000e+05	4.703387e-10
0	ACGTGTAAAAAAAAAGAATGTCTAAAAAAAA_10073	0	0	0	1	0.844	1.000000e+05	4.210307e-10
0	ACGTGTAAAAAAAAGGAATGTATAAAAAAAA_46035	0	0	0	1	0.890	1.000000e+05	7.247228e-09
0	ACGTGTAAAAATAAAGAATGTATAAAAAAAA_40182	0	0	0	1	0.917	1.000000e+05	1.908355e-09
0	ACGTGTAAACGAGGTGCACTACCTAACTGAG_26120	0	0	0	1	0.826	1.000000e+05	6.109790e-09
0	ACGTGTAGTGGTTTTTACTGATAAGGAGCCA_24442	0	0	0	1	0.853	1.000000e+05	4.675379e-09
0	ACGTGTCTTGAACTTATACTCAATGCAGTTA_8028	0	0	0	1	0.817	1.000000e+05	8.802305e-10
0	ACGTGTCTTTTGGGACGCGTGGAAAAAATTA_14547	0	0	0	1	0.844	1.000000e+05	6.961627e-09
0	ACGTGTTTGAAAAGATCAATCATGAAAATGA_1766	0	0	0	1	0.853	1.000000e+05	1.004924e-10
0	ACGTTAATGAACATAATGAAAAATTATTTCA_22500	0	0	0	1	0.844	1.000000e+05	6.398736e-09
0	ACGTTAGAATACCTCGCGCCTTATACAGGAG_40637	0	0	0	1	0.817	1.000000e+05	8.340043e-09
0	ACGTTAGAATTTATCTTGGAAGCGGAAGAAT_18619	0	0	0	1	0.945	1.000000e+05	7.050810e-09
0	ACGTTAGCTCCAAGACGTTGGTCTCTAACAA_12218	0	0	0	1	0.807	1.000000e+05	2.700308e-09
0	ACGTTAGTATATGAAATGCAATCGTATATAT_26803	0	0	0	1	0.798	1.000000e+05	6.551039e-09
0	ACGTTATAAAGAATTAATTAATCAGTTGAGT_7787	0	0	0	1	0.844	1.000000e+05	8.812487e-10
0	ACGTTATGAGCCTTGCGAGCTACCAAACTGC_12114	0	0	0	1	0.881	1.000000e+05	6.267622e-10
0	ACGTTATTTATACTGTTGAAAGGTGTTCTAT_3617	0	0	0	1	0.927	1.000000e+05	8.047748e-11
0	ACGTTCAAAAGCGTAGATTTTTTTTCAATAC_18807	0	0	0	1	0.826	1.000000e+05	2.146925e-09
0	ACGTTCGTCCACGGAGGGTGAGTCAGGGCCT_13229	0	0	0	1	0.752	1.000000e+05	2.202309e-09
0	ACGTTCTAGTAGCTCTTGAATACCTTCTTTC_33584	0	0	0	1	0.890	1.000000e+05	7.338729e-09
0	ACGTTCTAGTTGCTCTTGAATACCTTCATTC_2892	0	0	0	1	0.826	1.000000e+05	2.261810e-10
0	ACGTTCTTATACTCAATCACACACATGAGAT_15204	0	0	0	1	0.917	1.000000e+05	5.223531e-10
0	ACGTTCTTTACTTTCTAATCGTCAAAATTTC_2340	0	0	0	1	0.881	1.000000e+05	6.459276e-11
0	ACGTTGATTTTTACGCGAACCAATTCTTAAT_18400	0	0	0	1	0.899	1.000000e+05	6.877185e-09
0	ACGTTGTAAAGTTTGTTTTACATGTTGCGCA_10335	0	0	0	1	0.835	1.000000e+05	5.362078e-10
0	ACGTTGTGTTATAGAACTATAGATATATAAT_35249	0	0	0	1	0.835	1.000000e+05	6.374078e-09
0	ACGTTGTGTTATAGAACTATAGCTCCATAAT_9025	0	0	0	1	0.899	1.000000e+05	4.227213e-10
0	ACGTTTACACATGCATAAGAGTTTTATTTAT_7704	0	0	0	1	0.899	1.000000e+05	2.072170e-09
0	ACGTTTACACATGCATTAGAGTTTTTTTTAT_2234	0	0	0	1	0.853	1.000000e+05	1.207202e-10
0	ACGTTTACCTCTCACTCAAAAAAAATCTATA_3621	0	0	0	1	0.853	1.000000e+05	2.770159e-10
0	ACGTTTACGTATTTACAATTCCTCACTATCT_24513	0	0	0	1	0.789	1.000000e+05	6.796575e-09
0	ACGTTTATAAAGAAAATGAGAGATATAGGTG_3849	0	0	0	1	0.844	1.000000e+05	1.029658e-10
0	ACGTTTGAAATCCGTATGAGAGTACTCATAT_40420	0	0	0	1	0.936	1.000000e+05	8.869060e-09
0	ACGTTTGAAATCGCGTGCTTTTTTATTGTCC_5366	0	0	0	1	0.881	1.000000e+05	2.260624e-10
0	ACGTTTGTAGGAATCTATGTGTTATACAACA_9267	0	0	0	1	0.890	1.000000e+05	4.295972e-10
0	ACGTTTGTTTTATCAGTTTAATTGCACTCGG_10076	0	0	0	1	0.844	1.000000e+05	8.061331e-10
0	ACGTTTGTTTTATTAGTTTAACTGCACTCGG_20678	0	0	0	1	0.853	1.000000e+05	3.048135e-09
0	ACGTTTTCAAATGGAATCGATAACATCGTTC_4211	0	0	0	1	0.927	1.000000e+05	4.503740e-11
0	ACGTTTTGTAGTAATTCTATTTTTTTATATC_20193	0	0	0	1	0.917	1.000000e+05	5.563511e-09
0	ACTAAAAAAATAAAATACAAAGAAGAGTTTG_4899	0	0	0	1	0.908	1.000000e+05	2.267827e-10
0	ACTAAAAAAGTGCTTGAATAAAGGGTAGAAT_2888	0	0	0	1	0.899	1.000000e+05	5.342117e-10
0	ACTAAAAAAGTGCTTGATAAAAGGGTAGAAT_15430	0	0	0	1	0.899	1.000000e+05	2.128109e-09
0	ACTAAAAAATATTACTAAGTTACTGTCAAAA_24946	0	0	0	1	0.881	1.000000e+05	5.126794e-09
0	ACTAAAAAATTTTTTTTTATATTCTTTTTCC_26611	0	0	0	1	0.844	1.000000e+05	6.359857e-09
0	ACTAAAAAGAAACGAGGTATCCTACACGGAG_15170	0	0	0	1	0.798	1.000000e+05	2.817767e-09
0	ACTAAAACAAACTTTACAACGTTACAAGGAG_1122	0	0	0	1	0.771	1.000000e+05	1.692667e-10
0	ACTAAAACTTTCTTAAAAATTATTCCCTTTC_17779	0	0	0	1	0.853	1.000000e+05	3.239966e-09
0	ACTAAAAGAGTAATATTCCTATTGATTGTTC_12213	0	0	0	1	0.826	1.000000e+05	1.648392e-09
0	ACTAAAAGCCAAAGCCTCATATGGACTTTGG_14379	0	0	0	1	0.945	1.000000e+05	8.622924e-10
0	ACTAAAAGGGCGTTTCAATATTATTTTTGAT_24542	0	0	0	1	0.881	1.000000e+05	8.014548e-09
0	ACTAAAATATTAATATTCCTATTGGTTGTTC_8545	0	0	0	1	0.853	1.000000e+05	1.631903e-09
0	ACTAAAATTAGTGTTTTGTTGTAGTAAAATA_29790	0	0	0	1	0.853	1.000000e+05	3.918325e-09
0	ACTAAAATTATTACTATCGATTAAAAAGTTA_19047	0	0	0	1	0.798	1.000000e+05	2.076430e-09
0	ACTAAACAACCTTCTTCTTACTTCTCAAAAC_1264	0	0	0	1	0.936	1.000000e+05	1.514772e-11
0	ACTAAACAATCCTAACGAAATAGCGGTATCT_39329	0	0	0	1	0.899	1.000000e+05	8.614186e-09
0	ACTAAACAGAAATCATTGATCAACTAAGCCC_19945	0	0	0	1	0.844	1.000000e+05	3.860744e-09
0	ACTAAACCTCTATCAACAAGCTAAAAAGTGA_34266	0	0	0	1	0.872	1.000000e+05	5.194675e-09
0	ACTAAACTAGTAGATCGTATCAATTAACTAT_11898	0	0	0	1	0.908	1.000000e+05	9.399587e-10
0	ACTAAAGAAAATTTTATTGTGATTTTATGCA_30449	0	0	0	1	0.807	1.000000e+05	7.924081e-09
0	ACTAAAGAAGGAGCCATTTTCGTTGTTACTG_50994	0	0	0	1	0.771	1.000000e+05	4.945660e-09
0	ACTAAAGAATTTAAATAGAAATCTAAGAAGA_31687	0	0	0	1	0.872	1.000000e+05	6.237235e-09
0	ACTAAAGAATTTAATTAGAAATCAAAGAAGA_7042	0	0	0	1	0.862	1.000000e+05	4.187363e-10
0	ACTAAAGATTTTAAATAGAAATCAAAGAAGA_26793	0	0	0	1	0.826	1.000000e+05	3.286157e-09
0	ACTAAAGATTTTATTTCGTTCATGCTTCTGA_5493	0	0	0	1	0.881	1.000000e+05	4.877803e-10
0	ACTAAAGGGTTAAGTTATTACTCAACAAATA_30454	0	0	0	1	0.881	1.000000e+05	4.817248e-09
0	ACTAAAGGGTTTAATCGCAAACTTGAGAGAT_9023	0	0	0	1	0.844	1.000000e+05	1.366232e-09
0	ACTAAAGGTACTAAAGAAACTAGAACAACAA_7025	0	0	0	1	0.899	1.000000e+05	7.439277e-10
0	ACTAAAGGTTAATTTATATGCAATAATTGCA_28812	0	0	0	1	0.817	1.000000e+05	6.282212e-09
0	ACTAAATAAATAAAATCTGAAAAAACTTCTA_1369	0	0	0	1	0.936	1.000000e+05	4.539787e-11
0	ACTAAATAAATGGACTAATTCATCTTTCAAA_9809	0	0	0	1	0.844	1.000000e+05	2.341933e-09
0	ACTAAATACTTGAAATACAACGGATCCCCTG_54056	0	0	0	1	0.872	1.000000e+05	8.037130e-09
0	ACTAAATATGAAATAGTTCCTAAATACGAAA_4477	0	0	0	1	0.881	1.000000e+05	1.820787e-10
0	ACTAAATCACGGAACTATTCGCATGTTCTTA_14126	0	0	0	1	0.881	1.000000e+05	3.247858e-09
0	ACTAAATCCTTTTAAGAAATAAAATTGTTGA_27660	0	0	0	1	0.771	1.000000e+05	4.051277e-09
0	ACTAAATCCTTTTAAGAAATAAAATTTTGGA_43095	0	0	0	1	0.798	1.000000e+05	6.716844e-09
0	ACTAAATCTGGATCATATCTATTTCCTAAAT_31020	0	0	0	1	0.817	1.000000e+05	6.905972e-09
0	ACTAAATGAGTCTTTGGCTTTGTGTCTTCTA_21825	0	0	0	1	0.936	1.000000e+05	7.642451e-10
0	ACTAACAAACCTTGTTCTTGCTTATCAAAGC_19503	0	0	0	1	0.945	1.000000e+05	2.973921e-09
0	ACTAACAACAAGTAGATCTACACCGGGGGAA_3899	0	0	0	1	0.853	1.000000e+05	2.940074e-10
0	ACTAACAGGGTAAATGACCTATTCAATTTTC_4414	0	0	0	1	0.817	1.000000e+05	1.907933e-10
0	ACTAACCAAAGAAATACGACTTTGCACTATA_97775	0	0	0	1	0.807	1.000000e+05	5.241089e-09
0	ACTAACCAACCTTCATCTTGCTTCTAAAATC_11498	0	0	0	1	0.945	1.000000e+05	2.518562e-10
0	ACTAACCAATCTTCTTCTTACTTCTCGAAGC_8871	0	0	0	1	0.945	1.000000e+05	2.008404e-09
0	ACTAACCATTATGCGTCTATTGTATATATAT_24376	0	0	0	1	0.899	1.000000e+05	5.976920e-10
0	ACTAACCCCCCCACCATTTCTAATTAGTAGA_19113	0	0	0	1	0.890	1.000000e+05	1.865126e-09
0	ACTAACCCCCCCACCTTTTCTAATAAGTAGA_28101	0	0	0	1	0.917	1.000000e+05	7.786050e-09
0	ACTAACCCCCCGACCTTTTCTAATTAGTAGA_6401	0	0	0	1	0.945	1.000000e+05	4.447306e-10
0	ACTAACCCCGCCACCTTTTCTAATTAGTAGA_22783	0	0	0	1	0.917	1.000000e+05	3.609988e-09
0	ACTAACCGGAATGGTACAACCCGTAAACCCG_1222	0	0	0	1	0.899	1.000000e+05	1.987933e-11
0	ACTAACCTCCTTGTTGCTTTCCTATGCGGGA_45	0	0	0	1	0.872	1.000000e+05	2.604354e-13
0	ACTAACGATGTGAACCAAAATTCCTTTTTGG_25323	0	0	0	1	0.872	1.000000e+05	2.618728e-09
0	ACTAACGGTTTTTACGTAAATTATAACAAAA_24246	0	0	0	1	0.927	1.000000e+05	6.612054e-09
0	ACTAACGGTTTTTACGTAAATTATGAGCAAA_440	0	0	0	1	0.899	1.000000e+05	7.943324e-12
0	ACTAACTGAAACCTAGTTTTAAAACAAAAAA_14534	0	0	0	1	0.899	1.000000e+05	1.713525e-09
0	ACTAACTGAAACCTAGTTTTAAAAGAAAAAA_12454	0	0	0	1	0.862	1.000000e+05	3.471919e-09
0	ACTAAGACCACTCCAATGCTCCTTTTCGCCA_9757	0	0	0	1	0.817	1.000000e+05	1.697050e-09
0	ACTAAGACTAAAAAGTCAATTTGTAATTGAA_30378	0	0	0	1	0.917	1.000000e+05	2.551489e-09
0	ACTAAGACTCAAAAGTCAATTTGAAATTGAA_40898	0	0	0	1	0.817	1.000000e+05	8.324989e-09
0	ACTAAGAGCGTTGTTCTTTTTTTTTTTTTCT_41486	0	0	0	1	0.917	1.000000e+05	1.055659e-09
0	ACTAAGATTTAATTTTCAATAGAATCCTCTA_3002	0	0	0	1	0.899	1.000000e+05	1.672770e-10
0	ACTAAGCCCCCCACCTTTTCTAATTAGTAGA_24537	0	0	0	1	0.927	1.000000e+05	3.351917e-09
0	ACTAAGCGGGTATTTTATCCACATTCATAGG_22543	0	0	0	1	0.917	1.000000e+05	4.733276e-09
0	ACTAAGTAAGATGAGTATGGTAAACTCTTAC_12552	0	0	0	1	0.881	1.000000e+05	1.185309e-09
0	ACTAAGTGATAACTTTCAAATTCAGAGTAAC_33682	0	0	0	1	0.807	1.000000e+05	9.079172e-09
0	ACTAAGTTCCGACTCACGACCCATATAACAA_53141	0	0	0	1	0.761	1.000000e+05	8.979203e-09
0	ACTAATAAAGATGTTCACTTCTTAAAACATC_12431	0	0	0	1	0.872	1.000000e+05	1.363211e-09
0	ACTAATAAAGTTAAAACATAAATTGTCAGCA_20709	0	0	0	1	0.826	1.000000e+05	2.034750e-09
0	ACTAATAAATTTTGTGTATAATTGGTCATAT_52426	0	0	0	1	0.917	1.000000e+05	4.363350e-09
0	ACTAATAACAGTGGACATGCTTTTTTTTCTG_2452	0	0	0	1	0.862	1.000000e+05	9.495629e-11
0	ACTAATAAGTAAAATATTAATTGTAACGAAA_4994	0	0	0	1	0.936	1.000000e+05	5.461976e-10
0	ACTAATAATAAAGTTATCTAGTAATTTAAAA_6194	0	0	0	1	0.945	1.000000e+05	1.426644e-10
0	ACTAATAATGAAGTTAGCGAGTAATTTAAAA_11364	0	0	0	1	0.881	1.000000e+05	1.080286e-09
0	ACTAATAGATTCTGTATCACGCATATACCCT_28264	0	0	0	1	0.927	1.000000e+05	6.907693e-09
0	ACTAATAGCAAGGATGAAACAAATTGAGTTG_11964	0	0	0	1	0.908	1.000000e+05	9.171828e-10
0	ACTAATAGTAATAGAAACATGGAACTATTAA_24207	0	0	0	1	0.936	1.000000e+05	1.966903e-09
0	ACTAATATCGAGTGCTATTCCTGTTTTGGCA_43910	0	0	0	1	0.835	1.000000e+05	7.163379e-09
0	ACTAATATCTGTTTAATATTAAATGTTAAAG_13061	0	0	0	1	0.881	1.000000e+05	2.957340e-09
0	ACTAATATTGCAGACTGAGGCATTTTCTTTA_38427	0	0	0	1	0.817	1.000000e+05	9.015972e-09
0	ACTAATCAACTTAATAACTAAATAAAATAGA_7725	0	0	0	1	0.798	1.000000e+05	1.059371e-09
0	ACTAATCACATTAATAGTTGCATTGATTCAT_15633	0	0	0	1	0.872	1.000000e+05	2.359456e-09
0	ACTAATCCTAGATCCTTACTCCTGCGAAAGG_12058	0	0	0	1	0.908	1.000000e+05	2.041423e-09
0	ACTAATGAATCGATATTCAAAGTCATTCCAT_10999	0	0	0	1	0.835	1.000000e+05	6.058367e-09
0	ACTAATGTATCCCCTTCGTAATGAATTTCGC_3226	0	0	0	1	0.862	1.000000e+05	1.742269e-10
0	ACTAATTAAATAAATCAATAAAAAAACTTTC_20778	0	0	0	1	0.844	1.000000e+05	4.803768e-09
0	ACTAATTAAATGTTAAAAATAGATTAGTGAA_20031	0	0	0	1	0.826	1.000000e+05	8.822965e-09
0	ACTAATTAGAAAAGGTGGGGGGGTTAGTAAC_18575	0	0	0	1	0.917	1.000000e+05	2.066674e-09
0	ACTAATTAGAAAAGGTGGGGGGGTTAGTACA_27004	0	0	0	1	0.927	1.000000e+05	4.800702e-09
0	ACTAATTAGAAAAGGTGGGGGGGTTGGTCCC_3526	0	0	0	1	0.927	1.000000e+05	1.868725e-10
0	ACTAATTAGAGGATGGGGAATTAGCACATCG_6698	0	0	0	1	0.881	1.000000e+05	4.144148e-10
0	ACTAATTATTGTGGACGTTTCCTCACTATAA_38677	0	0	0	1	0.881	1.000000e+05	5.701330e-09
0	ACTAATTCATATTTCAAATGGGGAAGGCATA_11725	0	0	0	1	0.761	1.000000e+05	2.087430e-09
0	ACTAATTCCTTTTAAGAAATAAAATTTTTGA_32604	0	0	0	1	0.780	1.000000e+05	6.090081e-09
0	ACTAATTGATAGATCTTATTAAGAAATCGAT_55985	0	0	0	1	0.862	1.000000e+05	5.320008e-09
0	ACTAATTTAATTTTAAATAATAGAGTAAATC_16100	0	0	0	1	0.862	1.000000e+05	2.481781e-09
0	ACTACAACAAAACACTAATTTTAGTTTTTCT_8791	0	0	0	1	0.853	1.000000e+05	6.640450e-10
0	ACTACAACATAACATTAATTTTAGTTTTTCT_18677	0	0	0	1	0.853	1.000000e+05	4.073696e-09
0	ACTACAATAACTATAAAAAAATTTGTCTAGG_20289	0	0	0	1	0.835	1.000000e+05	3.759930e-09
0	ACTACAATGAAATTTATAGTAAGATGAAAAT_56397	0	0	0	1	0.908	1.000000e+05	6.317135e-09
0	ACTACACAACTTATTTTTGAATCAACAAAAA_40836	0	0	0	1	0.817	1.000000e+05	5.581976e-09
0	ACTACACAACTTTTTATTGAATCAACAAAAA_33495	0	0	0	1	0.862	1.000000e+05	7.054902e-09
0	ACTACACAACTTTTTTATGAATCAACAAAAA_5606	0	0	0	1	0.881	1.000000e+05	3.961362e-10
0	ACTACACGAAAACTTTCTTAAAAATGATTCC_11473	0	0	0	1	0.881	1.000000e+05	1.813094e-09
0	ACTACACGAGAAATTGAGCAAATAGCTGCTG_10586	0	0	0	1	0.826	1.000000e+05	1.618879e-09
0	ACTACACTACAATAACAAAATTGTAGTTGTG_9517	0	0	0	1	0.798	1.000000e+05	7.038530e-10
0	ACTACAGAACTGAACGTGAGAGTTCCTTCTC_26707	0	0	0	1	0.826	1.000000e+05	4.881452e-09
0	ACTACATCTATTATATGCAAAATTATGATAA_25249	0	0	0	1	0.917	1.000000e+05	5.338238e-09
0	ACTACCACTTGGATCTGGAACCTATATGCTG_29187	0	0	0	1	0.862	1.000000e+05	7.892387e-09
0	ACTACCAGATAAAATAGAACGATTGGAGAAA_14454	0	0	0	1	0.817	1.000000e+05	1.377382e-09
0	ACTACCAGATAAAATAGAACGATTTGACAAA_36816	0	0	0	1	0.853	1.000000e+05	7.564179e-09
0	ACTACCAGATAAAATCGAACGATTTGAGAAA_26445	0	0	0	1	0.844	1.000000e+05	4.012400e-09
0	ACTACCAGATAACATAGAACGATTTGAGAAA_61675	0	0	0	1	0.835	1.000000e+05	8.858197e-09
0	ACTACCATTCAAAAATGAAAAAAAAATTTCA_2006	0	0	0	1	0.853	1.000000e+05	1.450317e-10
0	ACTACCCAACCTTCTTCTTTCTTCTCAACGC_439	0	0	0	1	0.927	1.000000e+05	2.756752e-12
0	ACTACCGAAAAAAGACTTCATGAGTTTAGGG_12544	0	0	0	1	0.835	1.000000e+05	2.774290e-09
0	ACTACCGAAAAAAGACTTGATAAGTTTAGGG_1353	0	0	0	1	0.872	1.000000e+05	5.189485e-11
0	ACTACCGGAAATGTTTCAAAAAAAGTAGGCA_28036	0	0	0	1	0.862	1.000000e+05	6.031346e-09
0	ACTACCTACGCTTTTTTTTATAATTTTAAAA_38934	0	0	0	1	0.853	1.000000e+05	8.743182e-09
0	ACTACCTCCTGTAAATACTCCGCCGGTATGA_9488	0	0	0	1	0.807	1.000000e+05	5.728145e-09
0	ACTACGAATTAAAGGAATAGCCCCTTGACCT_35185	0	0	0	1	0.862	1.000000e+05	6.302436e-09
0	ACTACGAGATAAAATAGAACGATTTGAGAAA_45656	0	0	0	1	0.872	1.000000e+05	6.049290e-09
0	ACTACGCCGAGAAATCTACAACACGAAAACT_2790	0	0	0	1	0.917	1.000000e+05	2.284336e-10
0	ACTACTAAAGAAAATTTTATTGTGATTTTAT_30448	0	0	0	1	0.807	1.000000e+05	7.924081e-09
0	ACTACTACTGAGTCTAGTGCGTTCCTTTCAT_15600	0	0	0	1	0.862	1.000000e+05	3.531845e-09
0	ACTACTAGATCGTATCAATTAACTATCCTAT_15179	0	0	0	1	0.844	1.000000e+05	3.483522e-09
0	ACTACTATCAAAGTAATTCATATGATTCAAT_58868	0	0	0	1	0.872	1.000000e+05	4.987187e-09
0	ACTACTATCAAAGTAATTCTTCTGATTCAAT_20337	0	0	0	1	0.844	1.000000e+05	3.383057e-09
0	ACTACTATCCCATGGAAATAAAGCGGGTAGC_21827	0	0	0	1	0.853	1.000000e+05	2.840180e-09
0	ACTACTCAAGAATTTGACACTTTTTTCTGTC_19677	0	0	0	1	0.844	1.000000e+05	3.920692e-09
0	ACTACTCAAGAATTTGACATTCTTTTCTGTC_32283	0	0	0	1	0.807	1.000000e+05	8.961015e-09
0	ACTACTCCAAGAGCACTCATCCATAAAGCAG_24201	0	0	0	1	0.789	1.000000e+05	6.547632e-09
0	ACTACTCTATCCAGCATCATCTACTTCAGAG_7020	0	0	0	1	0.872	1.000000e+05	1.409931e-09
0	ACTACTGAAATTTTTTTTTCATTTTTGAATG_125	0	0	0	1	0.862	1.000000e+05	1.702487e-13
0	ACTACTGATTGGTCGAAATTGAAACCATTTA_17789	0	0	0	1	0.853	1.000000e+05	1.613775e-09
0	ACTACTGGAAAGGACGGTTTCAGTATTGCCC_6429	0	0	0	1	0.853	1.000000e+05	5.673481e-10
0	ACTACTGTAGAGAAGTTATTGAAACCATTGA_17574	0	0	0	1	0.761	1.000000e+05	4.116646e-09
0	ACTACTTATGAACCCTTTTTCGGATTACACC_64314	0	0	0	1	0.752	1.000000e+05	6.172325e-09
0	ACTACTTCAACCATTTCCGAACACCTTAATG_9782	0	0	0	1	0.789	1.000000e+05	3.752087e-10
0	ACTACTTCTATTATATGCAAAATTATCATAA_7137	0	0	0	1	0.917	1.000000e+05	2.032597e-10
0	ACTACTTGTTACAAATAACATCTTGTGTTTG_5636	0	0	0	1	0.936	1.000000e+05	2.083945e-10
0	ACTAGAAATGAGAATTTGGATTGACTTCAAA_25766	0	0	0	1	0.771	1.000000e+05	7.747626e-09
0	ACTAGAAGAAAAAAAGCAATGTTGCATCTGA_12922	0	0	0	1	0.872	1.000000e+05	6.966018e-09
0	ACTAGAAGTTACCATGGAACCATGCATAGCA_15297	0	0	0	1	0.899	1.000000e+05	5.317499e-10
0	ACTAGAGCAAACATATATTAACGGATTCTAA_17398	0	0	0	1	0.872	1.000000e+05	8.249599e-10
0	ACTAGATACTAAAATAAGATATGGAACACAC_9700	0	0	0	1	0.853	1.000000e+05	3.566755e-10
0	ACTAGATGAAAAAAAGCAATGTTGCATCAGA_2775	0	0	0	1	0.826	1.000000e+05	4.317001e-10
0	ACTAGATGTCAGGATTTACTTATATCATAGT_30769	0	0	0	1	0.853	1.000000e+05	3.163147e-09
0	ACTAGATTTCAGTAATTACTTATATCATAGT_28213	0	0	0	1	0.881	1.000000e+05	4.962202e-09
0	ACTAGATTTTACCAAAGATGATGAGAATGTG_5181	0	0	0	1	0.807	1.000000e+05	5.791384e-10
0	ACTAGCAAGATCCGTCTGCGTTATTTTATCA_14398	0	0	0	1	0.862	1.000000e+05	2.042375e-09
0	ACTAGCAGTGGGTGGCAAAGTAGCTTTGTTA_30088	0	0	0	1	0.862	1.000000e+05	3.192203e-09
0	ACTAGCCATTATGGTTATGGTAATGTATAAA_3480	0	0	0	1	0.872	1.000000e+05	5.352716e-10
0	ACTAGCCTTTCAATATATTTTCATTGACCAA_2345	0	0	0	1	0.881	1.000000e+05	1.418221e-10
0	ACTAGCTGACGTGTAAAAAAAAACAATGTAT_45420	0	0	0	1	0.817	1.000000e+05	7.797455e-09
0	ACTAGCTGACGTGTAAACAAAAAGAATGTAT_43409	0	0	0	1	0.890	1.000000e+05	5.763201e-09
0	ACTAGCTGTACCTACCGTTTCTATTTTGGGG_13871	0	0	0	1	0.881	1.000000e+05	1.946285e-09
0	ACTAGGCGCAAAGAACCAACCTGATTGACCT_2937	0	0	0	1	0.881	1.000000e+05	1.487450e-10
0	ACTAGGGGTGTTATGCCGATTCTATTGAGTA_51526	0	0	0	1	0.917	1.000000e+05	5.470737e-09
0	ACTAGGGTTGCTCTTTCCATTATTATAGAAT_9967	0	0	0	1	0.789	1.000000e+05	1.876405e-09
0	ACTAGGTATTAGAAAGGAAAGCCGGGAAAAA_22422	0	0	0	1	0.853	1.000000e+05	7.748194e-09
0	ACTAGTAAAGGGGAAATGAATAACTAAAAAA_33795	0	0	0	1	0.881	1.000000e+05	4.359518e-09
0	ACTAGTAATTGACCCCTATGATCGAAGTTAT_11645	0	0	0	1	0.908	1.000000e+05	7.379229e-10
0	ACTAGTACGAAGTTCAATTTGAAATAAAAAA_3975	0	0	0	1	0.853	1.000000e+05	4.263289e-10
0	ACTAGTGGGGTCCTGAGCTAAGCCTTGGCTA_4736	0	0	0	1	0.890	1.000000e+05	6.837038e-10
0	ACTAGTTCCAAGAATTAAAAAAATCCAATTG_7519	0	0	0	1	0.835	1.000000e+05	4.123604e-10
0	ACTAGTTCCAAGAATTAAAAAAATTCTATTG_54842	0	0	0	1	0.872	1.000000e+05	7.550843e-09
0	ACTAGTTCCGGGTTCGAGTCCCGCGCAACCC_35340	0	0	0	1	0.752	1.000000e+05	1.570999e-09
0	ACTAGTTCTAACCGGCTAATTCTGAATTACT_45174	0	0	0	1	0.844	1.000000e+05	5.894938e-09
0	ACTATAAAAAAATTTTTCTAGGTCACTAATA_10443	0	0	0	1	0.862	1.000000e+05	1.532139e-09
0	ACTATAACTAGTTATTGCGGTTTTCTACTAG_16582	0	0	0	1	0.817	1.000000e+05	4.108725e-09
0	ACTATAAGAATTATTGAAATGAGTTCAAATG_29905	0	0	0	1	0.807	1.000000e+05	5.085028e-09
0	ACTATAAGACAAGTAAGCCTCCCGAGACCAT_1182	0	0	0	1	0.872	1.000000e+05	4.202564e-11
0	ACTATAAGATCTCCCCCCTCAGAACCGGACA_14497	0	0	0	1	0.872	1.000000e+05	6.892520e-10
0	ACTATAAGATCTCCCCCCTCATAACCGGACA_4130	0	0	0	1	0.927	1.000000e+05	3.767354e-10
0	ACTATAAGTGATTTCGGATTCGAACCGCTCA_6019	0	0	0	1	0.936	1.000000e-05	3.949494e-09
0	ACTATAATAGAATCGAAACAGAAGTTTTTTC_2612	0	0	0	1	0.917	5.061684e+00	4.034273e-10
0	ACTATAGAATACCCCCATTTCGTCAATTACG_14013	0	0	0	1	0.826	1.000000e+05	3.957431e-09
0	ACTATAGCACTAATAAATAACCTAAGCAACT_35331	0	0	0	1	0.853	1.000000e+05	7.622239e-09
0	ACTATAGGTGCTCTTGGCTCGACATTTTGTA_16021	0	0	0	1	0.771	1.000000e+05	2.090767e-09
0	ACTATAGTATTTAATAGACATGTATTTAATA_14361	0	0	0	1	0.917	1.000000e+05	4.382293e-10
0	ACTATAGTATTTACTAGACAAGTATTTAATA_29796	0	0	0	1	0.798	1.000000e+05	8.619783e-09
0	ACTATATAATAAATGATTATCCCGAACCTAC_8063	0	0	0	1	0.817	1.000000e+05	1.017855e-09
0	ACTATATACAGTCTAAATGTAGACTAAATAA_10136	0	0	0	1	0.807	1.000000e+05	7.929888e-10
0	ACTATATATAGTAGAATGAGTACCATGTTGC_18893	0	0	0	1	0.853	1.000000e+05	4.182969e-09
0	ACTATATATTATAAGTTACGGTATATGAAAA_14506	0	0	0	1	0.872	1.000000e+05	2.567777e-09
0	ACTATATCAAATAAAAATTTGAAAGTTTTGA_1354	0	0	0	1	0.826	1.000000e+05	1.058650e-10
0	ACTATATGCATTTGCATCTTAGAACTTGTTC_12620	0	0	0	1	0.835	1.000000e+05	2.022676e-09
0	ACTATATGTTCATGATATACTAATTTAGTTA_32817	0	0	0	1	0.872	1.000000e+05	2.519681e-09
0	ACTATATTATTTGCGAAGTACATTTTAAATG_74139	0	0	0	1	0.936	1.000000e+05	4.014646e-09
0	ACTATATTCAATTGGAATTCTTTATAAGAAA_27323	0	0	0	1	0.798	1.000000e+05	3.681327e-09
0	ACTATATTCAATTGGAATTTATTATAAGAAA_48643	0	0	0	1	0.853	1.000000e+05	6.329804e-09
0	ACTATATTCAATTGGAATTTTCTATAAGAAA_21715	0	0	0	1	0.862	1.000000e+05	5.702886e-09
0	ACTATATTCGCAATTTATATACATATTAAAA_42104	0	0	0	1	0.798	1.000000e+05	7.665217e-09
0	ACTATCAACTACTGATTGGTCGAAATTGAAA_17793	0	0	0	1	0.853	1.000000e+05	1.613775e-09
0	ACTATCATCAATATCTTCACTATCATCAATA_24515	0	0	0	1	0.789	1.000000e+05	6.796575e-09
0	ACTATCATTCATCATTAAATAACTAAAACAT_9822	0	0	0	1	0.807	1.000000e+05	1.802689e-09
0	ACTATCATTCATCATTAAATGAATAAAACAT_28125	0	0	0	1	0.881	1.000000e+05	7.149830e-09
0	ACTATCCAGCCGAGCGAGAAAAATTTATTTA_28846	0	0	0	1	0.908	1.000000e+05	4.880583e-09
0	ACTATCCCTAACAAAAATGGTGTCATCCGAT_928	0	0	0	1	0.899	1.000000e+05	2.122051e-11
0	ACTATCCGAAACAGAATTTCCTAGAAACTGG_8515	0	0	0	1	0.862	1.000000e+05	1.231844e-09
0	ACTATCTATTCCTATCTCTTAATCTTTATTG_69254	0	0	0	1	0.844	1.000000e+05	7.755530e-09
0	ACTATCTGTTCAAAATAAATCCTTCGAGTGG_8901	0	0	0	1	0.817	1.000000e+05	1.179133e-09
0	ACTATGAAAGATTTGAGAAGAAAGAAGAAGG_3572	0	0	0	1	0.706	1.000000e-05	1.812150e-09
0	ACTATGACCATCCCTCATGGGTTGTCCACGG_2517	0	0	0	1	0.862	1.000000e+05	1.026896e-10
0	ACTATGCCTTCGGCATTTGAAATATGAATTA_10116	0	0	0	1	0.789	1.000000e+05	6.290104e-10
0	ACTATGCTACGTACCCCCCCTTTCTAGGTAA_7235	0	0	0	1	0.807	1.000000e+05	8.844967e-10
0	ACTATGGTAAGCGGTATTATTAAACCAGACA_32302	0	0	0	1	0.734	1.000000e+05	8.994857e-09
0	ACTATGTAAACCTATTCCTTAAAGATTGACG_48024	0	0	0	1	0.917	1.000000e+05	4.619781e-09
0	ACTATGTCCAAGAATTAAAAAAATTCAATTG_32231	0	0	0	1	0.908	1.000000e+05	8.912649e-09
0	ACTATGTGAAATCTTCGTTTTTATTTTTCTC_12842	0	0	0	1	0.936	1.000000e+05	1.170122e-09
0	ACTATTAAATTAAATCTCTCTCCGGCTATCC_11415	0	0	0	1	0.853	1.000000e+05	3.839196e-09
0	ACTATTATCCTTTATTCCTACTTTATTAATC_8574	0	0	0	1	0.872	1.000000e+05	3.521077e-09
0	ACTATTATCCTTTTTACCTACTTTATTAATC_10086	0	0	0	1	0.835	1.000000e+05	8.272717e-10
0	ACTATTATCTTAATTACAAGTAACTTTCTGA_20890	0	0	0	1	0.817	1.000000e+05	5.748685e-09
0	ACTATTCATAGCTATTACCTTGACAAAAAAG_19788	0	0	0	1	0.826	1.000000e+05	3.954988e-09
0	ACTATTCCACCAAAAAGTTTTCATTTAGTTC_27784	0	0	0	1	0.881	1.000000e+05	5.548428e-09
0	ACTATTCTTATTACTATCCCTAACAATAAAG_2454	0	0	0	1	0.899	1.000000e+05	2.009436e-11
0	ACTATTCTTATTACTATCCCTGACAAAAAAG_18281	0	0	0	1	0.862	1.000000e+05	3.506307e-09
0	ACTATTCTTTTTTTGATTCTGGACCCCGAGA_593	0	0	0	1	0.881	1.000000e+05	8.444373e-12
0	ACTATTGAACCAAAATTGGGGTTATCCGCGA_18318	0	0	0	1	0.853	1.000000e+05	5.490535e-09
0	ACTATTGAAGTTCCAAGGGAATTCATTAAAG_29481	0	0	0	1	0.826	1.000000e+05	3.375376e-09
0	ACTATTGATAGAAAATAAAAAAAAGGAATGA_554	0	0	0	1	0.844	1.000000e+05	5.616679e-12
0	ACTATTGGATTACAAAGAGTAAGAAGATATA_12208	0	0	0	1	0.872	1.000000e+05	9.590415e-10
0	ACTATTGTATTACCTCTTCTTACGGCCGTCT_13576	0	0	0	1	0.881	1.000000e+05	2.573870e-09
0	ACTATTGTGGATGTACAATGCTATTTCCGTA_8173	0	0	0	1	0.817	1.000000e+05	5.353471e-10
0	ACTATTTATGTGAGCTATAATCTGTTCTAGA_1748	0	0	0	1	0.908	1.000000e+05	6.789376e-11
0	ACTATTTATTAATCGTTTATTCATATTTCAT_16406	0	0	0	1	0.807	1.000000e+05	3.598832e-09
0	ACTATTTCTGAAAATTTAAACCAAAGAAGAA_39180	0	0	0	1	0.936	1.000000e+05	1.863235e-09
0	ACTATTTCTGAAAATTTCAGCCAAAGATGAA_14563	0	0	0	1	0.872	1.000000e+05	4.800511e-09
0	ACTATTTCTTAAACCCAAGGACTCAATCGTA_33975	0	0	0	1	0.817	1.000000e+05	6.484962e-09
0	ACTATTTGGATTTGTGTCTTCTAACAAGGAA_44455	0	0	0	1	0.917	1.000000e+05	3.067436e-09
0	ACTATTTTATTTACTTAATTGGAAGTAACCA_15102	0	0	0	1	0.798	1.000000e+05	1.807508e-09
0	ACTATTTTTAGTATAGAAAGTCTCAAATTCT_22517	0	0	0	1	0.844	1.000000e+05	7.352959e-09
0	ACTCAAAAATGAAAAAAAAATTTCAGTGGTA_781	0	0	0	1	0.899	1.000000e+05	2.102746e-11
0	ACTCAAAATTTCGTTTACTTTTGGGGCAAGC_14829	0	0	0	1	0.872	1.000000e+05	2.873763e-09
0	ACTCAACAAATAGAAATTCAAATATGTAAAG_29041	0	0	0	1	0.881	1.000000e+05	7.657918e-09
0	ACTCAACATTGCAATTACCAGAATTTCCAAT_16803	0	0	0	1	0.780	1.000000e+05	2.685641e-09
0	ACTCAAGAATACACATTACATCAAGTCATAT_14587	0	0	0	1	0.908	1.000000e+05	3.945984e-09
0	ACTCAAGAATTTGACATTCTTTTCTGTCGTA_29015	0	0	0	1	0.798	1.000000e+05	7.774922e-09
0	ACTCAAGCCGAAGGAACTTATTCAATGGTCA_7559	0	0	0	1	0.807	1.000000e+05	3.897768e-10
0	ACTCAAGTCCAAATCGTTAGGACCCCTTAAA_8643	0	0	0	1	0.844	1.000000e+05	1.309746e-09
0	ACTCAATAAAATATGTTTTTTGATACATATG_15889	0	0	0	1	0.835	1.000000e+05	3.601539e-09
0	ACTCAATAATAAAAATGAGATCAAGTAATAT_5169	0	0	0	1	0.927	1.000000e+05	2.474403e-10
0	ACTCAATACCTTGCTGCCGTTACTCTTCAGT_14599	0	0	0	1	0.899	1.000000e+05	2.227786e-09
0	ACTCAATATACATTAGTTAGAAATGCATTTC_28625	0	0	0	1	0.881	1.000000e+05	4.429740e-09
0	ACTCAATCATACACCTGACAACAAGTCAGAT_43464	0	0	0	1	0.936	1.000000e+05	6.788948e-09
0	ACTCAATCATACTCATGACAACAAGTAATAT_7646	0	0	0	1	0.862	1.000000e+05	1.455175e-09
0	ACTCAATCATATCCTCATTTTGGATGATTGA_38612	0	0	0	1	0.798	1.000000e+05	9.133300e-10
0	ACTCAATCATATCCTCTTTTTGGATGATGGA_24396	0	0	0	1	0.789	1.000000e+05	7.481741e-09
0	ACTCAATCATCCACATGACAGCAATTCATAT_1615	0	0	0	1	0.945	1.000000e+05	1.385135e-11
0	ACTCAATCTTGCTTACTTTTTTTATCACACG_9974	0	0	0	1	0.890	1.000000e+05	3.506776e-09
0	ACTCAATGATATTCATGACATCAAGTCATAT_16903	0	0	0	1	0.945	1.000000e+05	3.154839e-09
0	ACTCAATGCAGTTAATATGAATTACGTAACA_3632	0	0	0	1	0.835	1.000000e+05	2.131765e-10
0	ACTCACCGCAATCCCTCGGATAGTGCCACAA_10799	0	0	0	1	0.761	1.000000e+05	7.737666e-09
0	ACTCAGATGAATTCGATTGCGATGATATCGA_43716	0	0	0	1	0.807	1.000000e+05	7.552656e-09
0	ACTCAGATTGACGTTGGCTACACCATGAAAG_10111	0	0	0	1	0.927	1.000000e+05	1.985439e-09
0	ACTCAGTAAACCTCTATCAACATGCTAAAAA_43473	0	0	0	1	0.817	1.000000e+05	7.771195e-09
0	ACTCAGTATCTGGGTGAATAGCGAGTTATTC_58132	0	0	0	1	0.807	1.000000e+05	6.598443e-09
0	ACTCAGTATTGAATCAACAGCAAAAGATATA_1030	0	0	0	1	0.835	1.000000e+05	5.045821e-11
0	ACTCAGTATTGAATCAACAGCAAAGGATAAA_17673	0	0	0	1	0.789	1.000000e+05	3.179997e-09
0	ACTCAGTCATAATCTTCATGTCGGAGAGATG_10532	0	0	0	1	0.817	1.000000e+05	1.662214e-09
0	ACTCATACCAGTGATTTGGAGGAAATCTCTC_6581	0	0	0	1	0.835	1.000000e+05	5.641844e-10
0	ACTCATACGGGCTTTGGCTACTCCATGAAAG_31999	0	0	0	1	0.633	1.000000e+05	6.988938e-09
0	ACTCATAGGGCTATGTTCTACTTGGCGAAAA_18585	0	0	0	1	0.835	1.000000e+05	5.369284e-09
0	ACTCATATAGACTTTGGCTACACCAAGAAAT_31427	0	0	0	1	0.908	1.000000e+05	7.303451e-09
0	ACTCATATGAACTCTGGCTACAACATGAAAG_57553	0	0	0	1	0.945	1.000000e+05	9.022155e-09
0	ACTCATATGGAATTTGGCTACACAATGAACG_27261	0	0	0	1	0.789	1.000000e+05	1.198746e-09
0	ACTCATATGGACGTATGCTAAACCATGAAAG_8311	0	0	0	1	0.917	1.000000e+05	5.447205e-10
0	ACTCATATGGACTTTGGCTAAAAAATAAAAG_68668	0	0	0	1	0.881	1.000000e+05	2.744965e-09
0	ACTCATATGGACTTTGGCTTAACAATGAAAG_6908	0	0	0	1	0.890	1.000000e+05	1.401355e-10
0	ACTCATATGGACTTTTTCTACACCATGACAG_38029	0	0	0	1	0.862	1.000000e+05	5.137109e-09
0	ACTCATATTATAAATCTGACTAGAACTGCTC_5242	0	0	0	1	0.835	1.000000e+05	1.598260e-10
0	ACTCATATTGACTGTTGCTACACCATGAAAG_33386	0	0	0	1	0.771	1.000000e+05	7.727218e-09
0	ACTCATATTTACTTAGTCTAAACCATGAAAG_4276	0	0	0	1	0.927	1.000000e+05	1.201244e-10
0	ACTCATCAAGTTCCCATTTAAATATGATCCA_33265	0	0	0	1	0.872	1.000000e+05	7.960263e-09
0	ACTCATCCATATACCAGTTACCGGTACAAAT_4108	0	0	0	1	0.927	1.000000e+05	3.595858e-10
0	ACTCATCTTCTTTCTTTTTAGATTACTTTCC_42795	0	0	0	1	0.835	1.000000e+05	2.561178e-09
0	ACTCATCTTTCGATCAGTTAATGAAAGAGCC_21785	0	0	0	1	0.817	1.000000e+05	5.953138e-09
0	ACTCATGGTGACCTCGTTGAATTGGCGGAAG_17406	0	0	0	1	0.817	1.000000e+05	5.117453e-09
0	ACTCATGTAATTAGTCTCTTTTGTTTAATCC_5446	0	0	0	1	0.881	1.000000e+05	4.246588e-10
0	ACTCATTAACACCAGCTTTGAACCCAACACT_2448	0	0	0	1	0.798	1.000000e+05	1.175535e-10
0	ACTCATTAATTAATTCTTTATAACGTACTCT_6690	0	0	0	1	0.881	1.000000e+05	1.432582e-09
0	ACTCATTAGATTGAATTAAATAGTAGAGCAG_3452	0	0	0	1	0.862	1.000000e+05	4.424251e-10
0	ACTCATTAGTGAGTGTCTAGTATAAGGTGAT_6281	0	0	0	1	0.853	1.000000e+05	3.231333e-10
0	ACTCATTCAATGAAGGAATAGTCATTTTCAA_33120	0	0	0	1	0.807	1.000000e+05	3.928810e-09
0	ACTCATTCATACACATGACATAAAGTAATAT_9538	0	0	0	1	0.917	1.000000e-05	8.883866e-09
0	ACTCATTGTCGAATCCCATTCAGCTGAATAT_22020	0	0	0	1	0.752	1.000000e+05	7.885579e-09
0	ACTCATTTTCGTACTTGCTGTTTTATTTTCG_8603	0	0	0	1	0.899	1.000000e+05	4.185551e-10
0	ACTCCAAAACATTAACCACCATTCTTCTTGC_16158	0	0	0	1	0.945	1.000000e+05	4.715996e-10
0	ACTCCAAAATACTAACCAACCGTCTTCTTTC_24456	0	0	0	1	0.899	1.000000e+05	3.370255e-09
0	ACTCCAAAATAGCATTATCTTTTGATCCTAT_17317	0	0	0	1	0.826	1.000000e+05	4.053888e-09
0	ACTCCAACCCACTAACCATCCTTCTTCTTGC_14206	0	0	0	1	0.936	1.000000e+05	7.989122e-09
0	ACTCCACAGAGAATAAGAGCTTTAGTTTCGG_24174	0	0	0	1	0.734	1.000000e+05	8.649954e-09
0	ACTCCACCGGTAGTAGGAGATGTTAGAATTG_10975	0	0	0	1	0.908	1.000000e+05	7.154614e-09
0	ACTCCACCGTAAACAATCGAATAACGAAAAA_10410	0	0	0	1	0.055	1.000000e+05	7.820612e-10
0	ACTCCACTACTGGAATACAAAGAGTAAGAAG_8447	0	0	0	1	0.826	1.000000e+05	1.425440e-09
0	ACTCCATTTTTGATTGAAATTGTACAAAACT_11091	0	0	0	1	0.890	1.000000e+05	3.471602e-09
0	ACTCCCACTTTTTATTGAATCAACCGATTAA_3210	0	0	0	1	0.899	1.000000e+05	1.798523e-10
0	ACTCCCATCATATGAAATGGGTTCAATGTGC_28580	0	0	0	1	0.789	1.000000e+05	5.420986e-09
0	ACTCCCATCATATGAGATGGGTTCAATGTCC_34172	0	0	0	1	0.817	1.000000e+05	4.836726e-09
0	ACTCCCCTTGAGGTAAGTGGATAATTTTCCA_1441	0	0	0	1	0.862	9.869016e-01	3.748054e-10
0	ACTCCCGGCAGATGGCCAGTGACCCAAGTAA_2003	0	0	0	1	0.844	1.000000e+05	4.407415e-10
0	ACTCCCTTTCCAAACAAGATCAATACACCGA_22073	0	0	0	1	0.826	1.000000e+05	5.211810e-09
0	ACTCCCTTTTTCTCTATTTTCAGAGAACGAG_16857	0	0	0	1	0.798	1.000000e+05	4.003339e-09
0	ACTCCGACAGCAGCTAGGGGTCCTCGAACAA_6974	0	0	0	1	0.927	1.000000e+05	5.291811e-10
0	ACTCCGGAATTTAGAAATGCCAAAACAGGAA_12987	0	0	0	1	0.835	1.000000e+05	1.799329e-09
0	ACTCCGGCAGCAAAAGTTCATGGGCATTACA_10305	0	0	0	1	0.826	1.000000e+05	6.812075e-10
0	ACTCCGGGAGCTAAAGTTCATGGGCATTACA_17158	0	0	0	1	0.853	1.000000e+05	1.707091e-09
0	ACTCCGGTTTGTTCGCGTAAACCACGATTTG_79581	0	0	0	1	0.743	1.000000e+05	8.488588e-09
0	ACTCCTAAAGAAGCACTTCATCATGCCTCCC_17548	0	0	0	1	0.826	1.000000e+05	1.924137e-09
0	ACTCCTATTGACTTTGGCTACACCATGAAAT_6217	0	0	0	1	0.945	1.000000e+05	1.426644e-10
0	ACTCCTCAAAAAAAAAAGTATTTAAGCCCAT_19689	0	0	0	1	0.890	1.000000e+05	1.285697e-09
0	ACTCCTTAGAAAAAAGTTTCTATTAAACTAA_2430	0	0	0	1	0.881	1.000000e+05	1.067056e-10
0	ACTCCTTCGTATACGTCAGGATGCCATTGAT_9190	0	0	0	1	0.881	1.000000e+05	5.861922e-10
0	ACTCGAAAACACTAACAAACCTTCTTCTTTC_26245	0	0	0	1	0.908	1.000000e+05	5.705319e-09
0	ACTCGAACATCTTTACCCTTGGCGATGAAAC_1010	0	0	0	1	0.899	1.000000e+05	4.540978e-11
0	ACTCGAAGAATTACAGATGAATGTTCAAAAA_8150	0	0	0	1	0.853	1.000000e+05	5.313263e-10
0	ACTCGAAGGATTTATTTTGAACAGATAGTTC_7589	0	0	0	1	0.807	1.000000e+05	1.005470e-09
0	ACTCGAATGAATATCCGACGAAGTAATACCA_3483	0	0	0	1	0.872	1.000000e+05	3.514814e-10
0	ACTCGATCTTAAAAGCCTAAGTAGTGTCTCA_9867	0	0	0	1	0.853	1.000000e+05	1.023541e-09
0	ACTCGATGAATTAAGTAGATCTTTTTAGGAG_7312	0	0	0	1	0.890	1.000000e+05	2.283371e-09
0	ACTCGGAGTCGAACCGAGATGCTCTAGCACT_40383	0	0	0	1	0.881	1.000000e+05	7.207317e-09
0	ACTCGGATTTGTTAGCAAAAAGACGAAGAAA_21312	0	0	0	1	0.844	1.000000e+05	2.362307e-09
0	ACTCGGCCATCTCTCCGAAAGATAATTACTA_351	0	0	0	1	0.844	1.000000e+05	4.933833e-12
0	ACTCGGCCATGCCGCGAAAACGATTCCGAAA_5026	0	0	0	1	0.936	1.000000e+05	1.797734e-10
0	ACTCGGCTCAATCTTTTTTTTACTAAATAAG_1275	0	0	0	1	0.872	1.000000e+05	3.669802e-11
0	ACTCGGGATTCCCGATTTTTTAATTTCATGA_15456	0	0	0	1	0.936	1.000000e+05	1.704169e-09
0	ACTCGGTTGGCTACGACACCCGGTGCATTTC_1094	0	0	0	1	0.835	1.000000e+05	1.256093e-11
0	ACTCGTACTCAAATAAGTTAAAAATTTTTTA_442	0	0	0	1	0.899	1.000000e+05	1.556217e-12
0	ACTCGTATAAAGAGAACCGAAAAAAATGCAA_13526	0	0	0	1	0.844	1.000000e+05	2.044162e-09
0	ACTCGTATGGACTTTTGCTACACCATGAAAT_23351	0	0	0	1	0.881	1.000000e+05	6.872923e-09
0	ACTCGTTCCTGCCAAGAATAAAAGTGCAGCG_6957	0	0	0	1	0.872	1.000000e+05	3.827212e-10
0	ACTCTAAAAATTTCTTTGTTGTCAACGCCCC_41090	0	0	0	1	0.807	1.000000e+05	7.307237e-09
0	ACTCTAACCACTGAGTTAAGTAGGTTATTAA_24348	0	0	0	1	0.908	1.000000e+05	1.950564e-09
0	ACTCTAATCTTTAAAAAGAGCGTATTCATTA_26964	0	0	0	1	0.798	1.000000e+05	7.621978e-09
0	ACTCTAATGCGTTCCTTTCATTTAAGACGAG_13394	0	0	0	1	0.881	1.000000e+05	2.967176e-09
0	ACTCTAATTACAACTAAAAATTCGTCGGGCC_7389	0	0	0	1	0.844	1.000000e+05	2.318135e-09
0	ACTCTACCCCCCTTTATTTATTTTTCAATAA_28666	0	0	0	1	0.862	1.000000e+05	8.490601e-09
0	ACTCTACTTAGGCTTTTAAGAGCGTGTTGCG_43142	0	0	0	1	0.945	1.000000e+05	5.937759e-09
0	ACTCTACTTATGCTTATAAGATCGGGTTGAG_29277	0	0	0	1	0.927	1.000000e+05	1.349479e-09
0	ACTCTAGAAAAAAAATTGAAACAGGGCGATC_18110	0	0	0	1	0.881	1.000000e+05	3.828244e-09
0	ACTCTAGAGGCGGATTCAATCATCCAAAAAG_4222	0	0	0	1	0.807	1.000000e+05	4.905575e-10
0	ACTCTAGTAATTAGTGAACCGATGATAGATA_26338	0	0	0	1	0.826	1.000000e+05	7.268097e-09
0	ACTCTAGTTTTCGATTATAAAACATGGAATC_38535	0	0	0	1	0.927	1.000000e+05	1.045871e-09
0	ACTCTATCCAGCATCATCTACTTCAGAGATC_6797	0	0	0	1	0.872	1.000000e+05	7.113490e-10
0	ACTCTATGTTTATTCTCGTCCGATTAATTAA_35961	0	0	0	1	0.844	1.000000e+05	4.955373e-09
0	ACTCTATTATTTAAAATTAATTTATTGAATA_15673	0	0	0	1	0.844	1.000000e+05	5.548326e-09
0	ACTCTATTCTCTAACTTCAGTCAAAACATAT_6791	0	0	0	1	0.844	1.000000e+05	4.321364e-10
0	ACTCTATTTCCAATTCCTTAATCATAAATAC_8323	0	0	0	1	0.807	1.000000e+05	8.597800e-10
0	ACTCTATTTTTTTATATCAAGGCCTTTCAAA_28202	0	0	0	1	0.908	1.000000e+05	7.460885e-09
0	ACTCTATTTTTTTTTGACAAATAAGCGAGCA_33785	0	0	0	1	0.826	1.000000e+05	5.258396e-09
0	ACTCTCATATGGACTTTGGCTTCACCATGAA_5931	0	0	0	1	0.945	1.000000e+05	2.003238e-09
0	ACTCTCATCCCCTTCAATCAATTAGGGATGC_12593	0	0	0	1	0.881	1.000000e+05	1.942994e-09
0	ACTCTCGAAGTCATGTGCGGTAGCAATAGCA_13875	0	0	0	1	0.780	1.000000e+05	1.500431e-09
0	ACTCTCGGGGTCCAGAATCAAATAAAGAAAA_3808	0	0	0	1	0.890	1.000000e+05	1.594452e-10
0	ACTCTCGTTTTTATGACCTTTCCCCCCCCCA_24694	0	0	0	1	0.936	1.000000e+05	4.436613e-09
0	ACTCTCTTTATGGGGTAAAGAAGAAGACAAA_10261	0	0	0	1	0.826	1.000000e+05	1.218855e-09
0	ACTCTCTTTTGTTTAATCCAAGAATAACAAA_25478	0	0	0	1	0.872	1.000000e+05	7.502754e-09
0	ACTCTGCAATCAGTTGTTAGAATCAATAGTG_19850	0	0	0	1	0.826	1.000000e+05	3.456006e-09
0	ACTCTGCGCAAAAAAGTACAGGATTGACTGA_29377	0	0	0	1	0.881	1.000000e+05	2.865506e-09
0	ACTCTGCTCATCCAATTTCTACAGGGATGAA_11292	0	0	0	1	0.807	1.000000e+05	2.454119e-09
0	ACTCTGGACAGACTTAATAAACCTAACTTAA_13821	0	0	0	1	0.881	1.000000e+05	1.768509e-09
0	ACTCTGGGACGCAAGGATTCGAACCTCCGAA_35455	0	0	0	1	0.872	1.000000e+05	9.076908e-09
0	ACTCTGTATGAGTCTTTGGCTTTGTATGTTC_3362	0	0	0	1	0.927	1.000000e+05	4.795914e-11
0	ACTCTGTCCATTAAAGTTTCTCTTTAAAGGA_10797	0	0	0	1	0.862	1.000000e+05	3.326487e-09
0	ACTCTGTGCACCAATATCTGCCATAAAAGGG_6770	0	0	0	1	0.917	1.000000e+05	2.559160e-10
0	ACTCTGTTCATTAAAGTATCTCTTTAAAGGA_1440	0	0	0	1	0.862	1.000000e+05	8.011588e-11
0	ACTCTGTTCATTAAAGTTTCTCTTTAGAGGA_24756	0	0	0	1	0.844	1.000000e+05	4.080940e-09
0	ACTCTGTTCGTTAAAGTTTCTCTTTAAAGGA_58918	0	0	0	1	0.798	1.000000e+05	6.870770e-09
0	ACTCTTACCGATCTATTAACAACCAGTAGAT_21935	0	0	0	1	0.807	1.000000e+05	2.198463e-09
0	ACTCTTACTGGATTTTTTGATACGTCATCAT_7683	0	0	0	1	0.872	1.000000e+05	3.974495e-09
0	ACTCTTAGAATCTGCGGTTCTACCCTACTTA_6788	0	0	0	1	0.936	1.000000e+05	8.432590e-10
0	ACTCTTAGAATCTGCGGTTCTACTTTACTTA_6169	0	0	0	1	0.945	1.000000e+05	1.426644e-10
0	ACTCTTATATATATTTCTACATCTAGGATCC_13870	0	0	0	1	0.872	1.000000e+05	1.028073e-09
0	ACTCTTCAATAAAAAAATGAAGATTAAACAC_16511	0	0	0	1	0.844	1.000000e+05	1.809906e-09
0	ACTCTTCCCCAGGGATAAATCCCAGACGAGG_29980	0	0	0	1	0.945	1.000000e+05	2.386231e-09
0	ACTCTTCGATATGTTTCTTGTTGAAAGTATC_12528	0	0	0	1	0.780	1.000000e+05	4.982021e-09
0	ACTCTTCTAAAATAGAATACAAAATGTCGAG_8929	0	0	0	1	0.844	3.218941e-01	8.123334e-09
0	ACTCTTCTTTTTTGTCAAGGTAATAGCTATG_17780	0	0	0	1	0.853	1.000000e+05	3.239966e-09
0	ACTCTTGAGAGTAATATCTGTTGTATATGTA_9378	0	0	0	1	0.826	1.000000e+05	1.112363e-09
0	ACTCTTGGAAAAAGGTCAACGAAGTCTTTTC_20121	0	0	0	1	0.826	1.000000e+05	2.369521e-09
0	ACTCTTTAACACCAGCATTGAACCCAACACT_6055	0	0	0	1	0.844	1.000000e+05	1.335589e-10
0	ACTCTTTAAGAAATTAATCATAAAAAAAACT_49282	0	0	0	1	0.844	1.000000e+05	2.514016e-09
0	ACTCTTTCCTATACTAGGGGATTTAAATTGG_10003	0	0	0	1	0.826	1.000000e+05	1.171873e-09
0	ACTCTTTCTACTATATATAGTCTAAATGTCG_1035	0	0	0	1	0.807	1.000000e+05	2.106655e-11
0	ACTCTTTGACAAATCAAAAAAAGCACGGATA_26601	0	0	0	1	0.826	1.000000e+05	8.630076e-09
0	ACTCTTTTTCTTTCTTTATCGTCCCAAGTAA_31219	0	0	0	1	0.807	1.000000e+05	7.810839e-09
0	ACTCTTTTTTATATTATAAAAAAGTGTAGGA_19473	0	0	0	1	0.899	1.000000e+05	7.091751e-10
0	ACTCTTTTTTGATCTTCCAAATAATTAACGC_21332	0	0	0	1	0.890	1.000000e+05	1.271387e-09
0	ACTCTTTTTTGTTAGTTCATCCTATTGGCTC_23349	0	0	0	1	0.789	1.000000e+05	4.065753e-09
0	ACTCTTTTTTTTCAGTTCATCCTATTGGCTC_13491	0	0	0	1	0.872	1.000000e+05	4.769447e-09
0	ACTGAAAAAAAAATTTCAGTGGTATAATTGG_19647	0	0	0	1	0.853	1.000000e+05	5.681671e-09
0	ACTGAAAACCGTCTTTACATTGGATAGTTTG_7602	0	0	0	1	0.853	1.000000e+05	1.426501e-09
0	ACTGAAACCTAGTTTTAAAACAAAAAATATA_3579	0	0	0	1	0.890	1.000000e+05	3.794687e-10
0	ACTGAAACCTAGTTTTAAAAGAAAAAATATA_13368	0	0	0	1	0.853	1.000000e+05	3.962151e-09
0	ACTGAAACCTAGTTTTAAAATAAATAATATA_48084	0	0	0	1	0.917	1.000000e+05	4.965938e-09
0	ACTGAAACTTAGAATTCTACAATGTGCAATG_421	0	0	0	1	0.927	1.000000e+05	1.149274e-12
0	ACTGAAAGTTTTTTTTCATTTTTGAATGGCA_799	0	0	0	1	0.844	1.000000e+05	7.992696e-11
0	ACTGAAATATTTTTTTCATTTTTGAATGGCA_2266	0	0	0	1	0.908	1.000000e+05	1.112792e-10
0	ACTGAAATCTTTTTTTCATTTTTGAATGGCA_6769	0	0	0	1	0.862	1.000000e+05	7.523311e-10
0	ACTGAAATGTTTTTTTCATTTTTGAATGGCA_234	0	0	0	1	0.862	1.000000e+05	9.617049e-13
0	ACTGAAATTATTTTTTCATTTTTGAATGGCA_240	0	0	0	1	0.872	1.000000e+05	2.095023e-12
0	ACTGAAATTGTTTTTTCATTTTTGAATGGCA_7481	0	0	0	1	0.853	1.000000e+05	6.190231e-10
0	ACTGAAATTTATAAATTTTTAATTCAATTAA_23396	0	0	0	1	0.817	1.000000e+05	3.818028e-09
0	ACTGAAATTTCTTTTTCATTTTTGAATGGCA_2513	0	0	0	1	0.917	1.000000e+05	1.211072e-10
0	ACTGAAATTTGTTTTTCATTTTTGAATGGCA_1322	0	0	0	1	0.862	1.000000e+05	5.660132e-11
0	ACTGAAATTTTGTTTTCATTTTTGAATGGCA_194	0	0	0	1	0.872	1.000000e+05	8.973223e-13
0	ACTGAAATTTTTATTTCATTTTTGAATGGCA_4549	0	0	0	1	0.908	1.000000e+05	2.525959e-10
0	ACTGAAATTTTTGTTTCATTTTTGAATGGCA_2555	0	0	0	1	0.862	1.000000e+05	1.435363e-10
0	ACTGAAATTTTTTTGTCATTTTTGAATGGCA_12061	0	0	0	1	0.908	1.000000e+05	1.247559e-09
0	ACTGAAATTTTTTTTCCATTTTTGAATGGCA_15132	0	0	0	1	0.945	1.000000e+05	2.538862e-09
0	ACTGAAATTTTTTTTGCATTTTTGAATGGCA_13265	0	0	0	1	0.862	1.000000e+05	4.104187e-09
0	ACTGAAATTTTTTTTTCAGTTTTGAATGGCA_272	0	0	0	1	0.853	1.000000e+05	1.225722e-12
0	ACTGAAATTTTTTTTTCATGTTTGAATGGCA_4044	0	0	0	1	0.908	1.000000e+05	7.284383e-10
0	ACTGAAATTTTTTTTTCATTTATGAATGGCA_2156	0	0	0	1	0.908	1.000000e+05	3.944214e-11
0	ACTGAAATTTTTTTTTCATTTGTGAATGGCA_7103	0	0	0	1	0.899	1.000000e+05	4.365567e-10
0	ACTGAAATTTTTTTTTCATTTTTGAAGGGCA_18570	0	0	0	1	0.844	1.000000e+05	3.379406e-09
0	ACTGAAATTTTTTTTTCATTTTTGAATAGCA_9157	0	0	0	1	0.817	1.000000e+05	1.280893e-09
0	ACTGAAATTTTTTTTTCATTTTTGAATCGCA_5406	0	0	0	1	0.899	1.000000e+05	3.286307e-10
0	ACTGAAATTTTTTTTTCATTTTTGAATGGCG_9045	0	0	0	1	0.817	1.000000e+05	7.699759e-10
0	ACTGAAATTTTTTTTTCATTTTTGAATGGGA_9150	0	0	0	1	0.817	1.000000e+05	1.280893e-09
0	ACTGAAATTTTTTTTTCATTTTTGAATGGTA_859	0	0	0	1	0.844	1.000000e+05	2.208784e-11
0	ACTGAAATTTTTTTTTCATTTTTGACTGGCA_660	0	0	0	1	0.862	1.000000e+05	2.104057e-11
0	ACTGAAATTTTTTTTTCATTTTTGCATGGCA_16915	0	0	0	1	0.835	1.000000e+05	4.637504e-09
0	ACTGAAATTTTTTTTTCATTTTTGGATGGCA_348	0	0	0	1	0.844	1.000000e+05	2.108779e-12
0	ACTGAAATTTTTTTTTCATTTTTGTATGGCA_6818	0	0	0	1	0.862	1.000000e+05	2.298035e-09
0	ACTGAAATTTTTTTTTCATTTTTTAATGGCA_9185	0	0	0	1	0.817	1.000000e+05	7.982077e-10
0	ACTGAAATTTTTTTTTCATTTTTTAATGTCA_5059	0	0	0	1	0.936	1.000000e+05	8.559156e-11
0	ACTGAAATTTTTTTTTCATTTTTTAATTGCA_4348	0	0	0	1	0.853	1.000000e+05	2.659239e-10
0	ACTGAAATTTTTTTTTCGTTTTTGAATGGCA_6883	0	0	0	1	0.872	1.000000e+05	2.145021e-09
0	ACTGAAATTTTTTTTTGATTTTTGAATGGCA_7031	0	0	0	1	0.862	1.000000e+05	3.031201e-10
0	ACTGAAATTTTTTTTTTCATTTTTGAATGGC_8997	0	0	0	1	0.817	1.000000e+05	9.934201e-10
0	ACTGAACGTGAGAGTTTCTTCTCATCCAACT_21523	0	0	0	1	0.798	1.000000e+05	7.660339e-09
0	ACTGAACTTTTTTTTTCATTTTTGAATGGCA_9578	0	0	0	1	0.835	1.000000e+05	1.370624e-09
0	ACTGAAGATTCAGTTACGATTAGAAAGACAC_19455	0	0	0	1	0.835	1.000000e+05	2.445086e-09
0	ACTGAAGTTTTTTTTTCATTTTTGAATGGCA_3687	0	0	0	1	0.853	1.000000e+05	2.144287e-10
0	ACTGAATAAAATTTTCAAAAAGAATTGTTAT_21932	0	0	0	1	0.798	1.000000e+05	4.551517e-09
0	ACTGAATATTCAGGTATAAAATTTGGTTGAT_20208	0	0	0	1	0.835	1.000000e+05	3.759763e-09
0	ACTGAATTAGGGAGGCTTTTAGAGAATCAGA_10486	0	0	0	1	0.835	1.000000e+05	1.550898e-09
0	ACTGACATTCAAAAATGAAAAAAAAATTTCA_9152	0	0	0	1	0.817	1.000000e+05	1.280893e-09
0	ACTGACATTTTTTTTTCATTTTTGAATGGCA_9592	0	0	0	1	0.835	1.000000e+05	1.370624e-09
0	ACTGACCCGTAAAAAGTGGGCGTAACCCTTG_17971	0	0	0	1	0.899	1.000000e+05	4.109120e-09
0	ACTGACTAGAACTGCTCGTTTTTTATCAGAA_28604	0	0	0	1	0.780	1.000000e+05	7.310479e-09
0	ACTGACTTATTAATTTGTATGACCATCGAGG_2106	0	0	0	1	0.844	1.000000e+05	5.033084e-11
0	ACTGAGACGCTAGAAATAGATTTTCTTTCGG_31375	0	0	0	1	0.826	1.000000e+05	5.710440e-09
0	ACTGAGAGGCTAGAAATAGATTTACTTTCGG_14134	0	0	0	1	0.817	1.000000e+05	3.423564e-09
0	ACTGAGATTTTTTTTTCATTTTTGAATGGCA_20603	0	0	0	1	0.853	1.000000e+05	4.669996e-09
0	ACTGAGTGTTCAATTAGATTGGATAGCCGGA_39690	0	0	0	1	0.817	1.000000e+05	7.069080e-09
0	ACTGATAAGCGATGTATGGATTCTCGAGAAG_13509	0	0	0	1	0.780	1.000000e+05	2.027108e-09
0	ACTGATAGCAACGATCTAACGCTTATAAAAA_9191	0	0	0	1	0.862	1.000000e+05	2.682199e-09
0	ACTGATAGTGAAAACGTCATGCGGTTACCGG_15331	0	0	0	1	0.835	1.000000e+05	7.434433e-09
0	ACTGATATTCCTTTCTCATTATCAGACAATC_37320	0	0	0	1	0.817	1.000000e+05	7.676579e-09
0	ACTGATCTTAAAGGCGTAATAATTGTATCCT_43006	0	0	0	1	0.936	1.000000e+05	7.492108e-09
0	ACTGATTAATTAATTCGTTATAACGTACTCT_26954	0	0	0	1	0.798	1.000000e+05	7.621978e-09
0	ACTGATTCTACCTAGCATTGAGTAGACTGGG_17212	0	0	0	1	0.798	1.000000e+05	5.261353e-09
0	ACTGATTTCCCTAATGAAAAAGCTTTCAACG_23919	0	0	0	1	0.881	1.000000e+05	5.805951e-09
0	ACTGCAAACAACAAAAACTAAAATTTTAAAT_2701	0	0	0	1	0.872	1.000000e+05	6.756029e-11
0	ACTGCAATTCAAAAATGAAAAAAAAATTTCA_9002	0	0	0	1	0.817	1.000000e+05	1.460978e-09
0	ACTGCAATTTTTCATTACTGTCTGTATCGTG_27099	0	0	0	1	0.872	1.000000e+05	1.359335e-09
0	ACTGCAATTTTTTTTTCATTTTTGAATGGCA_9317	0	0	0	1	0.844	1.000000e+05	1.161509e-09
0	ACTGCATATAAATTAACCTTTTGTCGAACAA_3697	0	0	0	1	0.835	1.000000e+05	1.640672e-10
0	ACTGCATATTTATTGTGCGGAGTTATGATTA_7462	0	0	0	1	0.055	1.000000e-05	5.972377e-09
0	ACTGCATTGAGTATAAGTTCAAGACACGTAA_7666	0	0	0	1	0.798	1.000000e+05	9.236259e-10
0	ACTGCCAGTCAAAAATGAAAAAAAAATTTCA_4501	0	0	0	1	0.853	1.000000e+05	5.194260e-10
0	ACTGCCATCCAAAAATGAAAAAAAAATTTCA_2182	0	0	0	1	0.844	1.000000e+05	2.698611e-11
0	ACTGCCATGCAAAAATGAAAAAAAAATTTCA_8632	0	0	0	1	0.826	1.000000e+05	5.536967e-10
0	ACTGCCATTAAAAAATGAAAAAAAAATTTCA_9180	0	0	0	1	0.817	1.000000e+05	7.982077e-10
0	ACTGCCATTCAAAAATGAAAAAAAAACTTCA_1609	0	0	0	1	0.853	1.000000e+05	3.418409e-11
0	ACTGCCATTCAAAAATGAAAAAAAAAGTTCA_2118	0	0	0	1	0.826	1.000000e+05	6.693136e-11
0	ACTGCCATTCAAAAATGAAAAAAAAATCTCA_3752	0	0	0	1	0.862	1.000000e+05	2.402830e-10
0	ACTGCCATTCAAAAATGAAAAAAAAATGTCA_9587	0	0	0	1	0.835	1.000000e+05	1.370624e-09
0	ACTGCCATTCAAAAATGAAAAAAAAATTACA_32975	0	0	0	1	0.917	1.000000e+05	2.430228e-09
0	ACTGCCATTCAAAAATGAAAAAAAAATTCCA_582	0	0	0	1	0.872	1.000000e+05	6.214063e-12
0	ACTGCCATTCAAAAATGAAAAAAAAATTTCG_7899	0	0	0	1	0.862	1.000000e+05	2.673923e-10
0	ACTGCCATTCAAAAATGAAAAAAAACTTTCA_800	0	0	0	1	0.844	1.000000e+05	7.992696e-11
0	ACTGCCATTCAAAAATGAAAAAAACATTTCA_233	0	0	0	1	0.862	1.000000e+05	9.617049e-13
0	ACTGCCATTCAAAAATGAAAAAAAGATTTCA_879	0	0	0	1	0.872	1.000000e+05	2.181882e-11
0	ACTGCCATTCAAAAATGAAAAAACAATTTCA_7480	0	0	0	1	0.853	1.000000e+05	6.190231e-10
0	ACTGCCATTCAAAAATGAAAAACAAATTTCA_237	0	0	0	1	0.862	1.000000e+05	9.617049e-13
0	ACTGCCATTCAAAAATGAAAACAAAATTTCA_192	0	0	0	1	0.872	1.000000e+05	8.973223e-13
0	ACTGCCATTCAAAAATGAAACAAAAATTTCA_2556	0	0	0	1	0.862	1.000000e+05	1.435363e-10
0	ACTGCCATTCAAAAATGAAATAAAAATTTCA_4702	0	0	0	1	0.890	1.000000e+05	1.961861e-10
0	ACTGCCATTCAAAAATGAACAAAAAATTTCA_11664	0	0	0	1	0.890	1.000000e+05	1.480420e-09
0	ACTGCCATTCAAAAATGACAAAAAAATTTCA_19734	0	0	0	1	0.899	1.000000e+05	2.494519e-09
0	ACTGCCATTCAAAAATGGAAAAAAAATTTCA_15133	0	0	0	1	0.945	1.000000e+05	2.538862e-09
0	ACTGCCATTCAAAACTGAAAAAAAAATTTCA_276	0	0	0	1	0.853	1.000000e+05	1.225722e-12
0	ACTGCCATTCAAACATGAAAAAAAAATTTCA_2875	0	0	0	1	0.899	1.000000e+05	2.274377e-10
0	ACTGCCATTCATAAATGAAAAAAAAATTTCA_2159	0	0	0	1	0.908	1.000000e+05	3.944214e-11
0	ACTGCCGGGCATGAGTGGTTTTATTGCAGAA_44641	0	0	0	1	0.780	1.000000e+05	4.611548e-09
0	ACTGCTAATATTCGGATACGAGATATCCATC_19935	0	0	0	1	0.826	1.000000e+05	4.318698e-09
0	ACTGCTACATCCATTTCATTAGGAATAGATG_7736	0	0	0	1	0.881	1.000000e+05	9.117263e-10
0	ACTGCTATTAATAAAAAAATAGAACTTCCTG_4742	0	0	0	1	0.835	1.000000e+05	3.948043e-10
0	ACTGCTATTCAAAAATGAAAAAAAAATTTCA_5255	0	0	0	1	0.826	1.000000e+05	6.111298e-10
0	ACTGCTCTACTATTTAATTCAATCTAATGAG_1422	0	0	0	1	0.853	1.000000e+05	9.695050e-11
0	ACTGCTTGTCGTTATGTAGTTGGATCTCCAA_14100	0	0	0	1	0.844	1.000000e+05	4.278246e-09
0	ACTGCTTGTTTACAATACAGACGTGGTGATC_7776	0	0	0	1	0.844	1.000000e+05	4.244966e-10
0	ACTGCTTTTTTGCTGATAATTTACGTAAAAA_3337	0	0	0	1	0.807	1.000000e+05	1.053193e-10
0	ACTGGAAAATACAAATTACGTTGAAATTTGA_12546	0	0	0	1	0.835	1.000000e+05	2.445657e-09
0	ACTGGAAAGGACGGTTTCAGTATTGCCCATA_764	0	0	0	1	0.844	1.000000e+05	4.189325e-11
0	ACTGGAAGATAGAAATTACGTTGAAATTTGA_22291	0	0	0	1	0.817	1.000000e+05	4.945522e-09
0	ACTGGAATAGCACTTGATATTAGTAAAAATG_842	0	0	0	1	0.844	1.000000e+05	2.613312e-11
0	ACTGGAATTTTTTTTTCATTTTTGAATGGCA_345	0	0	0	1	0.853	1.000000e+05	1.114205e-12
0	ACTGGAGACAGAATAAAGCGTCCATAATAAA_30824	0	0	0	1	0.807	1.000000e+05	6.194064e-09
0	ACTGGATAAGCCGCTAAAGTGGCTAAAGTAG_12143	0	0	0	1	0.908	1.000000e+05	3.731114e-09
0	ACTGGATCTAATATATATGAGTTGGCGATGA_3925	0	0	0	1	0.798	1.000000e+05	1.585686e-10
0	ACTGGATCTAATCCGCCACGAATAGTAAGAA_33164	0	0	0	1	0.817	1.000000e+05	8.212327e-09
0	ACTGGCCGCTTCAATAGCATCCTTTATCCTA_11643	0	0	0	1	0.817	1.000000e+05	2.296907e-09
0	ACTGGCTAATTGATTTAATGTTATTATTTCT_28246	0	0	0	1	0.927	1.000000e+05	6.907693e-09
0	ACTGGCTTAGTGAAATCCCATATTTCATATA_19652	0	0	0	1	0.807	1.000000e+05	4.457558e-09
0	ACTGGCTTATATGCCATGGGAAGGATACAAT_13118	0	0	0	1	0.908	1.000000e+05	1.238694e-09
0	ACTGGCTTTAGATTCAGGGGTTCCCGCTATA_1805	0	0	0	1	0.853	1.000000e+05	2.111831e-10
0	ACTGGGACCCAAAAGATACTTGGGCATTTAT_24611	0	0	0	1	0.853	1.000000e+05	5.217714e-09
0	ACTGGGACCCAAAAGTAACTTGGGCATTTAT_6873	0	0	0	1	0.872	1.000000e+05	1.762548e-09
0	ACTGGGACTGGAGAGCTGGTACTAGTATTGC_16069	0	0	0	1	0.853	1.000000e+05	2.303138e-09
0	ACTGGGATCCGGTCTTCTAGTAGGGGGTCTG_22268	0	0	0	1	0.807	1.000000e+05	2.795748e-09
0	ACTGGGGAAAAAGGATTTGCAGTGCCCCGCC_12311	0	0	0	1	0.817	1.000000e+05	2.045850e-09
0	ACTGGGGGAGCTAATCCCATTCGCTCCCCTA_8363	0	0	0	1	0.853	1.000000e+05	1.285157e-09
0	ACTGGGTATGCTCTAGATACTGCCTTTGGGC_13601	0	0	0	1	0.826	1.000000e+05	2.432438e-09
0	ACTGGGTATGTATATTTCTAGGGTTCCACAG_13986	0	0	0	1	0.789	1.000000e+05	4.349737e-09
0	ACTGGTACACCAAAACAAAAGAGTTGGTTCT_32858	0	0	0	1	0.908	1.000000e+05	3.170127e-09
0	ACTGGTACATGGACAACAGTGTGGACCGATG_4620	0	0	0	1	0.881	1.000000e+05	1.923795e-10
0	ACTGGTACTCAAAAAAGTTAAAAATTTTTTA_1475	0	0	0	1	0.862	1.000000e+05	1.680950e-11
0	ACTGGTCTGGTTCTGGGTGTATTGACCGCAT_21504	0	0	0	1	0.835	1.000000e+05	7.194052e-10
0	ACTGGTTGATAGAGTTTGATTATTACCGCAA_13412	0	0	0	1	0.798	1.000000e+05	2.845978e-09
0	ACTGGTTTCTGCTGCTTCGGTGATTGCTGCT_10121	0	0	0	1	0.798	1.000000e+05	1.527992e-09
0	ACTGGTTTGTCTGGAAGTATACGTACCCAAA_4516	0	0	0	1	0.835	1.000000e+05	2.778624e-10
0	ACTGGTTTTTATATCCATCCATTTATATTTA_2897	0	0	0	1	0.899	1.000000e+05	3.170615e-10
0	ACTGGTTTTTCTATCCATCCATTTATATTTA_5635	0	0	0	1	0.908	1.000000e+05	6.238370e-11
0	ACTGTAATAATATCTCGGGGTTTGCACCGAT_25584	0	0	0	1	0.826	1.000000e+05	3.511000e-09
0	ACTGTAATAGAATCGAAATAGAAGTTTTTTC_4132	0	0	0	1	0.927	3.412271e+00	1.394087e-09
0	ACTGTACCTTCTTTTAAAATAAGGTCCGCCT_2919	0	0	0	1	0.917	1.000000e+05	3.555914e-11
0	ACTGTAGTTATATTCATTGTTTCTCTCTTCA_19165	0	0	0	1	0.844	1.000000e+05	4.526868e-09
0	ACTGTATTATTAGTTATTATATTATTAGAAT_50950	0	0	0	1	0.789	1.000000e+05	6.435812e-09
0	ACTGTCAAGACTGATTTTATTAATATTTTAA_33061	0	0	0	1	0.927	1.000000e+05	6.876822e-09
0	ACTGTCAAGAGTGATTTCATTAATATTTTAA_15955	0	0	0	1	0.945	1.000000e+05	6.911851e-10
0	ACTGTCAAGAGTGATTTTATTAATATCTTAA_23571	0	0	0	1	0.890	1.000000e+05	2.508558e-09
0	ACTGTCTCCTTGTTAGAAGACACAAAGCTAA_5307	0	0	0	1	0.936	1.000000e+05	1.311548e-09
0	ACTGTCTGTCTCTTACCTTCAGCTTTTCTCA_23578	0	0	0	1	0.789	1.000000e+05	2.549945e-09
0	ACTGTGCTCTCCAAAGAGCAACTATTATCAA_49221	0	0	0	1	0.917	1.000000e+05	8.906397e-09
0	ACTGTGGAACCCTAGAAATATACATACCCAG_4339	0	0	0	1	0.826	1.000000e+05	5.716008e-10
0	ACTGTGTCAGGAAAAATTGGTACAAGAAGCC_25694	0	0	0	1	0.752	1.000000e+05	4.596457e-09
0	ACTGTGTCGGGATATTTTATCTGTCTTCTCC_16872	0	0	0	1	0.817	1.000000e+05	1.630563e-09
0	ACTGTGTTGATTCCAACCTACCCTTTTTTCA_16593	0	0	0	1	0.771	1.000000e+05	7.712968e-10
0	ACTGTTAATCGATCCTCTTCGGATAATTCAT_15751	0	0	0	1	0.899	1.000000e+05	4.574315e-10
0	ACTGTTACATAACAAGCTCTCAATTATCTAC_29935	0	0	0	1	0.817	1.000000e+05	5.676230e-09
0	ACTGTTATAATCTAAATTGAAGAAGATTTCT_17840	0	0	0	1	0.826	1.000000e+05	2.875579e-09
0	ACTGTTATTTGGTAATTTTTTCAAGCAAAAT_43026	0	0	0	1	0.945	1.000000e+05	3.011149e-09
0	ACTGTTCCATTCATAGAGAAAGAAAAGGTAT_14581	0	0	0	1	0.872	1.000000e+05	3.074437e-09
0	ACTGTTGACTTTTATGGTGGTGAACTCAATG_39868	0	0	0	1	0.853	1.000000e+05	3.926120e-09
0	ACTGTTGTCAACATGATTATGAATTTTTCAT_8645	0	0	0	1	0.798	1.000000e+05	1.232368e-09
0	ACTGTTTTTATAGAACTTTCTCAGCAATACT_9732	0	0	0	1	0.927	1.000000e+05	4.174914e-10
0	ACTTAAAAAGGGGGGCACCCGAAACTAAAAT_418	0	0	0	1	0.807	1.000000e+05	4.386654e-12
0	ACTTAAACCGAAACCCGATATTAAAAGACTA_945	0	0	0	1	0.917	1.000000e+05	1.374853e-11
0	ACTTAAACCGCAACCCGATCTTATATGCATA_31655	0	0	0	1	0.927	1.000000e+05	7.204058e-09
0	ACTTAAACCGCAACCCTATCTTGTAATCCTA_9209	0	0	0	1	0.706	1.000000e+05	2.884594e-10
0	ACTTAAACCGCATCCTGATCTTAAAGGCCTA_11803	0	0	0	1	0.927	1.000000e+05	3.613343e-09
0	ACTTAAAGTAATTAATTTCATGATCTTTTAT_15806	0	0	0	1	0.862	1.000000e+05	2.767909e-09
0	ACTTAAATAGTAGAGCAGTTTTCTTCATTTA_40465	0	0	0	1	0.835	1.000000e+05	7.291546e-09
0	ACTTAAATTTATATAAAAAAGGTGTGGGGGA_863	0	0	0	1	0.917	4.668515e+00	6.553825e-11
0	ACTTAAATTTTTTTTTCATTTTTGAATGGCA_9177	0	0	0	1	0.817	1.000000e+05	7.982077e-10
0	ACTTAACCCTTTAATAATAAACTCCTAAAAA_7712	0	0	0	1	0.899	1.000000e+05	2.067439e-09
0	ACTTAACTAAATTAGTATATCATGAACATAT_17889	0	0	0	1	0.862	1.000000e+05	1.172447e-09
0	ACTTAACTAAATTAGTATGTTATGAACATAT_3750	0	0	0	1	0.853	1.000000e+05	2.487365e-10
0	ACTTAACTAATCTATTGAAACCTCAGATTCA_5693	0	0	0	1	0.945	1.000000e+05	1.090004e-10
0	ACTTAAGCAAATTAGTAAAAGCGAATTCAAT_10526	0	0	0	1	0.798	1.000000e+05	6.508123e-10
0	ACTTAAGGATTCTCCCGTGAGATATTTGAGA_20022	0	0	0	1	0.771	1.000000e+05	4.486303e-09
0	ACTTAAGGTAAAGAGTATACCGGCATTCGAA_12744	0	0	0	1	0.826	1.000000e+05	3.381140e-09
0	ACTTAATATTGATTATATAAAAAAAGCTTGA_7701	0	0	0	1	0.917	1.000000e+05	2.252122e-09
0	ACTTAATCATAAAAAAAAATAATACATAAAA_2573	0	0	0	1	0.872	1.000000e+05	2.200203e-11
0	ACTTAATCATCTTTTACAGAATCGATTCCCT_3777	0	0	0	1	0.862	1.000000e+05	2.453358e-10
0	ACTTAATCTCTTTAAATTTAAAATCGTTTTG_34805	0	0	0	1	0.881	1.000000e+05	8.967370e-09
0	ACTTAATTATATATAAAAAAGGTGTGGGGGA_19321	0	0	0	1	0.817	1.000000e+05	2.614522e-09
0	ACTTAATTCATATATTTCTCTCGGGCCAAAT_34903	0	0	0	1	0.817	1.000000e+05	5.462939e-09
0	ACTTACAGAATTTGTGCGCTTGGGAGTCCCT_8256	0	0	0	1	0.917	1.000000e+05	4.908900e-09
0	ACTTACAGCGGCTTGCCAAACAAAGGCTAGG_11249	0	0	0	1	0.853	1.000000e+05	6.662280e-10
0	ACTTACAGCGGCTTTCCAAACAAAGGATAAG_5192	0	0	0	1	0.936	1.000000e+05	8.214114e-11
0	ACTTACATCACATTTGGAATTGCACAGAAAA_98387	0	0	0	1	0.789	1.000000e+05	4.994410e-09
0	ACTTACGAAGTTGTTCCAACTAATTAATTCG_17177	0	0	0	1	0.872	1.000000e+05	5.871539e-09
0	ACTTACTCAAAATTTCACCTTTTTATCCTAT_36301	0	0	0	1	0.817	1.000000e+05	6.977097e-09
0	ACTTACTCAATCAAAAATCCTTTGATTCTCT_34760	0	0	0	1	0.807	1.000000e+05	6.863318e-09
0	ACTTACTCAGATGAATTCGATTGCGATGATA_16718	0	0	0	1	0.798	1.000000e+05	2.268474e-09
0	ACTTACTGTCTCTAGGATCTGATGCTACACC_38895	0	0	0	1	0.881	1.000000e+05	4.174781e-09
0	ACTTACTTGGATTAGTGTTAGACAGGGATAC_40744	0	0	0	1	0.789	1.000000e+05	8.045040e-09
0	ACTTAGAAAAGCGGATTAAGGGTAGGAACAA_33517	0	0	0	1	0.817	1.000000e+05	4.465737e-09
0	ACTTAGAAAGTATTCTTTTATTTATAAAATA_56681	0	0	0	1	0.890	1.000000e+05	8.985913e-09
0	ACTTAGAACTTTATATCTAATTGAATGTCTA_14469	0	0	0	1	0.899	1.000000e+05	2.626299e-09
0	ACTTAGAATTCTACAATGTGCAATGGATAAA_17089	0	0	0	1	0.917	1.000000e+05	3.058389e-09
0	ACTTAGACAACATCACGGAACTATTCGCATG_28984	0	0	0	1	0.780	1.000000e+05	3.176837e-09
0	ACTTAGAGCGGCTTGCCAAACAAAGGCTAAG_39861	0	0	0	1	0.917	1.000000e+05	3.884698e-09
0	ACTTAGATAGTCTTCTTTTATTTATAAAATC_16656	0	0	0	1	0.807	1.000000e+05	5.573505e-09
0	ACTTAGGACGTAATTCTAATTAAGTCATCGC_36702	0	0	0	1	0.853	1.000000e+05	1.873968e-09
0	ACTTAGGATTACAAGATGGGGTTGCGGTTTA_28982	0	0	0	1	0.927	1.000000e+05	7.171938e-09
0	ACTTAGGCTGATAAGATGCGGTTGTGGTTTA_35665	0	0	0	1	0.936	1.000000e+05	1.255163e-09
0	ACTTAGGCTTTTATGATCAGGGTGCGGTTTA_27182	0	0	0	1	0.927	1.000000e+05	5.657634e-09
0	ACTTAGGTACTAGTCATTCTAATTTAATATA_23133	0	0	0	1	0.807	1.000000e+05	6.559132e-09
0	ACTTAGGTTGGTTAATCCGATCAGTTCATCG_6022	0	0	0	1	0.844	1.000000e+05	2.632837e-10
0	ACTTAGTAATATTTTTTAATCATTTCTAATC_30047	0	0	0	1	0.807	1.000000e+05	8.835345e-09
0	ACTTAGTATTAGACAGATTGAATTTTGGTTG_21126	0	0	0	1	0.862	1.000000e+05	5.312705e-09
0	ACTTAGTCTTTTAATATCGGGTTTCGGTTTA_28676	0	0	0	1	0.927	1.000000e+05	8.765856e-09
0	ACTTAGTGTACTGAAAGACAATCACTAAACT_28986	0	0	0	1	0.908	1.000000e+05	2.488573e-09
0	ACTTAGTTTCCGTCTGCGTATGCGTCCTTGG_40752	0	0	0	1	0.771	1.000000e+05	8.488736e-09
0	ACTTATAAAAAATAAAGGATTGTTTCGTTTC_40904	0	0	0	1	0.862	1.000000e+05	8.208101e-09
0	ACTTATAAATCCACCTTTCTCCCTAATTAGA_1664	0	0	0	1	0.853	1.000000e+05	8.609092e-11
0	ACTTATAAGTTTTTTCCATTGCACATTGTAG_21965	0	0	0	1	0.853	1.000000e+05	6.244072e-09
0	ACTTATAATTTTATTCCATTGCACATTGTAG_20682	0	0	0	1	0.917	1.000000e+05	4.989479e-09
0	ACTTATACTTATTAATAAACTAATAGGAAGG_13117	0	0	0	1	0.817	1.000000e+05	1.260345e-09
0	ACTTATAGACTTCTATTTCCAGAATTTCTTA_6855	0	0	0	1	0.945	1.000000e+05	1.815015e-09
0	ACTTATATCATAGTCCAAATACTAGTATGTA_26241	0	0	0	1	0.862	1.000000e+05	3.063465e-09
0	ACTTATCATTATTCATTGTAATTGTAATATA_5280	0	0	0	1	0.862	1.000000e+05	3.599051e-10
0	ACTTATCCGCTTCCGTTACTACGTTACGCAA_50346	0	0	0	1	0.917	1.000000e+05	8.117975e-09
0	ACTTATCGATTTATCTGGTAAACTTTTGGGA_13548	0	0	0	1	0.789	1.000000e+05	2.743078e-09
0	ACTTATCTAATAGAATAGAAAATCCTAATAT_6423	0	0	0	1	0.807	1.000000e+05	3.653245e-10
0	ACTTATGAAAATTAGTAAAAGCGAATTCAAT_7340	0	0	0	1	0.899	1.000000e+05	2.423165e-10
0	ACTTATGCTTATAATATCGGGTTGCGTTTTA_57552	0	0	0	1	0.945	1.000000e+05	9.022155e-09
0	ACTTATGTATTAAATATCACTAATTTAAATA_27903	0	0	0	1	0.862	1.000000e+05	8.725249e-09
0	ACTTATGTTATGATCTTCTACATCATAGGTA_9089	0	0	0	1	0.835	1.000000e+05	1.008910e-09
0	ACTTATGTTGAATTTGAATGTGTAATTCAAG_23408	0	0	0	1	0.789	1.000000e+05	3.825053e-09
0	ACTTATTACTAATCCTTAACTTTTCGAGGAA_24808	0	0	0	1	0.798	1.000000e+05	6.661070e-09
0	ACTTATTAGAAAAGGTGGGGGGGTTAGTCCC_44111	0	0	0	1	0.927	1.000000e+05	4.313772e-09
0	ACTTATTATATTAATGAATATATTAATTAAA_11806	0	0	0	1	0.908	1.000000e+05	9.018271e-10
0	ACTTATTATGGAGTCTAGGAAATGGCTGTCC_27804	0	0	0	1	0.862	1.000000e+05	3.983948e-09
0	ACTTATTCAATCAAAAAAAAGCTATAATGAC_6011	0	0	0	1	0.807	1.000000e+05	1.937425e-10
0	ACTTATTCCAATCAATTATATATGAGACTTC_26182	0	0	0	1	0.817	1.000000e+05	6.300556e-09
0	ACTTATTCTTTTTATTTAATTACTAATAAAT_28252	0	0	0	1	0.927	1.000000e+05	6.907693e-09
0	ACTTATTGAACTTTAATGAAATATGAATAAA_6192	0	0	0	1	0.945	1.000000e+05	1.426644e-10
0	ACTTATTGGATAATTACGAGCAGAACGAACG_9461	0	0	0	1	0.835	1.000000e+05	4.539809e-10
0	ACTTATTGGATTATTACGAGAAGAACGACCG_68065	0	0	0	1	0.908	1.000000e+05	8.255379e-09
0	ACTTATTTTATGTCTTTGTTATCTTCTATTA_19704	0	0	0	1	0.899	1.000000e+05	2.604165e-09
0	ACTTATTTTTACACTATTTCGGAAAAACAAG_2830	0	0	0	1	0.862	1.000000e+05	1.827477e-10
0	ACTTATTTTTATTATTTAATTACTAATAAAT_5743	0	0	0	1	0.945	1.000000e+05	6.710146e-10
0	ACTTATTTTTTTGAACCTATTTCTAAAGAAT_14799	0	0	0	1	0.936	1.000000e+05	7.450944e-10
0	ACTTATTTTTTTTATTTAATTACTAAGAAAT_45045	0	0	0	1	0.917	1.000000e+05	7.071947e-09
0	ACTTCAAATCCAGAGGTTTCGATACGTCAAA_6089	0	0	0	1	0.872	1.000000e+05	1.400825e-09
0	ACTTCAAATTAAACGTATCTTTAGTAAAAAA_19172	0	0	0	1	0.761	1.000000e+05	3.661328e-09
0	ACTTCAACAAAGAGAGCACGGACCTCCTCGA_36579	0	0	0	1	0.835	1.000000e+05	5.705120e-09
0	ACTTCAAGATCATAATTGCTATAGTGAATAA_105884	0	0	0	1	0.917	1.000000e+05	5.110800e-09
0	ACTTCAAGTGAACCAGCCTATCCCCTGTATG_4575	0	0	0	1	0.853	1.000000e+05	1.143324e-09
0	ACTTCAATACACAATTGCTAAAGAGATTTTG_28074	0	0	0	1	0.881	1.000000e+05	3.567455e-09
0	ACTTCAATGCTTTTTTTTTTCCTGAAAACTA_58825	0	0	0	1	0.881	1.000000e+05	7.042369e-09
0	ACTTCAATTCCACTTTTTTTTTAATTTCAAA_17181	0	0	0	1	0.771	1.000000e+05	2.270832e-09
0	ACTTCAATTGAAGGACATTATCTGCTGTGGA_36015	0	0	0	1	0.826	1.000000e+05	5.143123e-09
0	ACTTCAATTGGTACACGGAAGAAGTAAGCCA_20232	0	0	0	1	0.890	1.000000e+05	7.434141e-09
0	ACTTCACAAAAAAGAAAAAGACTTACTGTCT_45296	0	0	0	1	0.917	1.000000e+05	1.265200e-09
0	ACTTCACAAGTCACATTAATATCTTGACCAA_30730	0	0	0	1	0.807	1.000000e+05	5.726598e-09
0	ACTTCAGGTTAGAGAATAGAACCTCGCGAGC_28891	0	0	0	1	0.798	1.000000e+05	4.649821e-09
0	ACTTCATAAGATGTCGATCGTAAATCCGAAG_16715	0	0	0	1	0.817	1.000000e+05	8.621421e-09
0	ACTTCATCAAGACCTTAAATACGAGCGATGC_2531	0	0	0	1	0.908	1.000000e+05	6.491130e-10
0	ACTTCATCATAAAAAAATAAAAAATTAAAGG_18775	0	0	0	1	0.917	1.000000e+05	7.895503e-09
0	ACTTCATTTAATCTATCGAATGAGACTAAAA_22847	0	0	0	1	0.826	1.000000e+05	5.642278e-09
0	ACTTCCACATCATAATTGCTCTAGTGAATAA_21248	0	0	0	1	0.890	1.000000e+05	4.815088e-09
0	ACTTCCATAATTTAATCGTATATTATTATTA_17495	0	0	0	1	0.899	1.000000e+05	3.285580e-09
0	ACTTCCATCTAAGAGAAGCAAATTAAAGGCT_29750	0	0	0	1	0.881	1.000000e+05	2.737888e-09
0	ACTTCCATTCAAAAATGAAAAAAAAATTTCA_2125	0	0	0	1	0.826	1.000000e+05	6.693136e-11
0	ACTTCCATTCAAAAATTAAAAAAAAATTTCA_8	0	0	0	1	0.936	1.000000e+05	5.516575e-14
0	ACTTCGAAAAGGTACTTTCGGAACGCCAATA_21366	0	0	0	1	0.826	1.000000e+05	6.350845e-09
0	ACTTCGATCATAGGGGTCAATTACTAGTCGC_11648	0	0	0	1	0.908	1.000000e+05	7.379229e-10
0	ACTTCGGAATTCAAAAATTTTTTATTTTTCA_15618	0	0	0	1	0.853	1.000000e+05	4.769651e-09
0	ACTTCGGAATTCAAATAGGTTTTATTTTTCA_10165	0	0	0	1	0.835	1.000000e+05	8.471482e-10
0	ACTTCGGGATGGCATATAGATCACACATCCT_84690	0	0	0	1	0.761	1.000000e+05	8.017770e-09
0	ACTTCGTAACCAGTTTTTCCATTGAATTACT_13649	0	0	0	1	0.807	1.000000e+05	4.346692e-09
0	ACTTCGTACTTGTTTTCTCTATATAGATTTC_373	0	0	0	1	0.899	1.000000e+05	5.104047e-12
0	ACTTCTAACTTAATTGTATATTAAAATACTA_39235	0	0	0	1	0.844	1.000000e+05	6.793477e-09
0	ACTTCTAAGAATTAAGAATCCATGTTTCGTA_10189	0	0	0	1	0.853	1.000000e+05	2.567968e-09
0	ACTTCTATACCTTGAGTCCAAACTTGGCATG_64050	0	0	0	1	0.927	1.000000e+05	3.731429e-09
0	ACTTCTATTATATGCAAAATAATGATAAAAA_11465	0	0	0	1	0.927	1.000000e+05	2.955500e-09
0	ACTTCTATTATATGCAAGATTATGATAAAAA_51180	0	0	0	1	0.890	1.000000e+05	8.200356e-09
0	ACTTCTATTTCTAGAATTTCTTAAAAAAATA_9471	0	0	0	1	0.826	1.000000e+05	1.438419e-09
0	ACTTCTATTTCTAGAATTTCTTATAAAATTA_22889	0	0	0	1	0.917	1.000000e+05	2.131667e-09
0	ACTTCTATTTGTTGAGTAATAACTTAACCCT_3611	0	0	0	1	0.862	1.000000e+05	2.098383e-10
0	ACTTCTCAAGGTATAATGACACACCGAGAAG_6615	0	0	0	1	0.872	1.000000e+05	1.303929e-09
0	ACTTCTCAAGGTATAATGACAGACCGACAAG_11270	0	0	0	1	0.890	1.000000e+05	1.734143e-09
0	ACTTCTCATAGCTTTCATGGCGTAGCCAAAG_21552	0	0	0	1	0.917	1.000000e+05	6.624866e-09
0	ACTTCTCCCCGAGGACCTACCCCCCATCCTA_30694	0	0	0	1	0.908	1.000000e+05	3.471848e-09
0	ACTTCTGCAGCTATTGGATAGCATTTTTACC_22009	0	0	0	1	0.890	1.000000e+05	6.044891e-09
0	ACTTCTGCTACGAAAAAGGGTAGTGATAAGA_3644	0	0	0	1	0.817	1.000000e+05	2.831392e-10
0	ACTTCTGTTTTTGTTATCGCATTCATTGCTG_2387	0	0	0	1	0.798	1.000000e+05	9.112805e-11
0	ACTTCTTAAATTTTAAATTCTAATAATTCTA_36246	0	0	0	1	0.826	1.000000e+05	8.537615e-09
0	ACTTCTTAATTACATGTACATCTGTGATTAT_42230	0	0	0	1	0.899	1.000000e+05	3.584076e-09
0	ACTTCTTCATAATCCTTAGCAATTTTAAATA_4061	0	0	0	1	0.835	1.000000e+05	4.408677e-10
0	ACTTCTTCGAAATCCTTAGCAATTTTAAATA_15434	0	0	0	1	0.807	1.000000e+05	3.390050e-09
0	ACTTCTTGGGAAGATTAAAGATAGAACTTGG_2813	0	0	0	1	0.872	1.000000e+05	1.415779e-10
0	ACTTCTTTACTCAGAAATCTAATTCATGCCA_10216	0	0	0	1	0.826	1.000000e+05	6.177706e-10
0	ACTTCTTTCCGTTCTATCTTATAAACTTTCA_16444	0	0	0	1	0.798	1.000000e+05	2.214044e-09
0	ACTTCTTTCTATTATATATACTTGACTTATG_2320	0	0	0	1	0.908	1.000000e+05	4.116526e-11
0	ACTTCTTTCTATTATATATACTTGATTTATA_34235	0	0	0	1	0.908	1.000000e+05	6.685486e-09
0	ACTTGAAAAAGAACTATTAGGTTGCGCTATA_47284	0	0	0	1	0.917	1.000000e+05	8.444541e-09
0	ACTTGAAGTAGTAGGATTTGTTCTCATAATA_25548	0	0	0	1	0.798	1.000000e+05	5.221696e-09
0	ACTTGAAGTCATGTGTATGATGGAGTATAAC_18453	0	0	0	1	0.899	1.000000e+05	1.982709e-09
0	ACTTGAATTCCTTTTGTATACGCCTGTTCAG_36163	0	0	0	1	0.807	1.000000e+05	7.637061e-09
0	ACTTGACAGAAAACTTGGTCTCAAATTCTAG_21400	0	0	0	1	0.807	1.000000e+05	2.997205e-09
0	ACTTGACAGATAACCCAGAAACTCTAAATAA_9346	0	0	0	1	0.817	1.000000e+05	1.527650e-09
0	ACTTGACATAAAACATGGTCTCAAATTCTAG_8615	0	0	0	1	0.853	1.000000e+05	1.643914e-09
0	ACTTGACATCTTCCTCCTCTTCCCGGCCCAT_5925	0	0	0	1	0.761	1.000000e+05	6.451627e-10
0	ACTTGACCACCGTTTTGCATAAAAAGGAAGA_38474	0	0	0	1	0.826	1.000000e+05	5.455405e-09
0	ACTTGACTGTTATTCAAAAGGTCCAATAATG_24075	0	0	0	1	0.761	1.000000e+05	6.282412e-09
0	ACTTGAGGTGTTAATTTACCTACTAGAATAT_10179	0	0	0	1	0.817	1.000000e+05	2.573970e-09
0	ACTTGATAAAGAAGTATTAGGTTGCGCTATA_52685	0	0	0	1	0.917	1.000000e+05	4.826916e-09
0	ACTTGATACAAAAGGTTCTTTATGATTTACT_51065	0	0	0	1	0.835	1.000000e+05	6.331740e-09
0	ACTTGCAGTTTTATTTTCGAATTATTTCTTC_18345	0	0	0	1	0.927	1.000000e+05	1.210525e-09
0	ACTTGCGTTCGTTCTTTTTTTCTATAGTGGA_16219	0	0	0	1	0.716	1.000000e+05	5.934310e-09
0	ACTTGCTTCGGATATAAAACATTGAGTATTC_26694	0	0	0	1	0.761	1.000000e+05	8.598256e-09
0	ACTTGGAAAAGAAAATGTTAAATACTAATGG_13065	0	0	0	1	0.807	1.000000e+05	2.303142e-09
0	ACTTGGAACCATTTCTTATCTTCTTTTTAAG_18624	0	0	0	1	0.826	1.000000e+05	3.226837e-09
0	ACTTGGACTAAACTCTAATAAACAAAGTATA_1218	0	0	0	1	0.908	1.000000e+05	9.091576e-11
0	ACTTGGAGTCGGCGGCTCTCCTAGGGTTCCC_12699	0	0	0	1	0.734	1.000000e+05	2.084959e-09
0	ACTTGGATACCATGAGCTGGTCCTTGGAAAG_8258	0	0	0	1	0.835	1.000000e+05	7.627568e-10
0	ACTTGGGACCATATGAAAGTTTGCTTCATGA_20020	0	0	0	1	0.789	1.000000e+05	6.712200e-09
0	ACTTGGGAGGATAAAGTAAGAAAAAGAGTCA_20319	0	0	0	1	0.798	1.000000e+05	3.594848e-09
0	ACTTGGTCTCAAATTCTAGCTTAATTGTAAT_44107	0	0	0	1	0.807	1.000000e+05	7.230198e-09
0	ACTTGGTTCAAGCCCTGAGACGAAAGAATAT_23669	0	0	0	1	0.844	1.000000e+05	8.618804e-09
0	ACTTGTATCCATAGAACATTTGGCGTAATAT_20534	0	0	0	1	0.789	1.000000e+05	3.428462e-09
0	ACTTGTCAATAAGAAAAATAAAATGTATTCC_30912	0	0	0	1	0.872	1.000000e+05	4.549870e-09
0	ACTTGTTACAAATAACATCTTGTGTTTGCAT_4170	0	0	0	1	0.927	1.000000e+05	1.164581e-10
0	ACTTGTTAGACACCATTGATCATGGTGTCTA_17729	0	0	0	1	0.826	1.000000e+05	5.340190e-09
0	ACTTGTTCATAAATACTGTAATTAAAGGAAC_11199	0	0	0	1	0.890	1.000000e+05	3.381759e-09
0	ACTTGTTGATGTTTATACCGATCGATCATAT_40583	0	0	0	1	0.780	1.000000e+05	7.900395e-09
0	ACTTGTTGTCATGAGTATGATTGCGTATAAC_19625	0	0	0	1	0.945	1.000000e+05	6.554772e-09
0	ACTTGTTGTCATGTTTGTGATTGAGTATAAC_2358	0	0	0	1	0.917	1.000000e+05	3.529832e-11
0	ACTTGTTTAAAATTGCCTATAGGTGGTAGAC_8647	0	0	0	1	0.817	1.000000e+05	6.185333e-10
0	ACTTTAAATTATTTTGATTCAAGACCTCCCC_14107	0	0	0	1	0.844	1.000000e+05	2.954425e-09
0	ACTTTACCATATTCGGAATTAAATGGTTTAA_5240	0	0	0	1	0.881	1.000000e+05	1.707915e-10
0	ACTTTACCTTCAGTTCGAATCGAATTTCAAT_25903	0	0	0	1	0.881	1.000000e+05	4.648369e-09
0	ACTTTACTTATTAATCTTAGCAATTGCATCG_20459	0	0	0	1	0.844	1.000000e+05	1.658710e-09
0	ACTTTAGCCACTTTAGCGGCTTATCCAGTTA_12142	0	0	0	1	0.908	1.000000e+05	3.731114e-09
0	ACTTTAGCTCCCGGAGTAGCCAAATAGGGCT_21680	0	0	0	1	0.835	1.000000e+05	3.239632e-09
0	ACTTTAGCTTTATTCGAGGGAGATATGAGAG_22854	0	0	0	1	0.761	1.000000e+05	4.523106e-09
0	ACTTTAGGATGGGGGGTAGGTCCTCGGGGAG_30696	0	0	0	1	0.908	1.000000e+05	3.471848e-09
0	ACTTTAGGTCTTTTTTAATTCAATTTGTTCA_1782	0	0	0	1	0.945	1.000000e+05	7.071214e-11
0	ACTTTAGGTTAGAGAATAGAACCTCGCCAGC_13549	0	0	0	1	0.908	1.000000e+05	2.025179e-09
0	ACTTTAGGTTAGAGAATAGAAGCTCGCGAGC_18989	0	0	0	1	0.899	1.000000e+05	5.415477e-09
0	ACTTTAGGTTTAGCTGGTCGTGACCAAGAAA_2229	0	0	0	1	0.890	1.000000e+05	3.553782e-10
0	ACTTTAGTACTAATATATTTTTTTTTACTCT_2074	0	0	0	1	0.908	1.000000e+05	1.525806e-10
0	ACTTTAGTAGTAATATATTTTTTTTTACTCT_4036	0	0	0	1	0.835	1.000000e+05	4.859522e-10
0	ACTTTAGTTATGATTCATTATTTCGATGTCA_26033	0	0	0	1	0.908	1.000000e+05	6.055311e-09
0	ACTTTATGTTCATAACGACGTGATGCTTGCT_17739	0	0	0	1	0.789	1.000000e+05	3.579873e-09
0	ACTTTATTATTGATAGGAATTCTCTTGTTAA_25767	0	0	0	1	0.826	1.000000e+05	3.194835e-09
0	ACTTTATTTATATAAAAGGAATTTCAAAACG_24700	0	0	0	1	0.807	1.000000e+05	6.245818e-09
0	ACTTTATTTGTCTTTTTTTATTACTACTAAA_16250	0	0	0	1	0.826	1.000000e+05	2.518549e-09
0	ACTTTCAAAGCACCGCCAGTCCGAGCGTCCA_2850	0	0	0	1	0.927	1.000000e-05	1.231408e-09
0	ACTTTCAAATGAAATTTTGACGATTAGAAAG_23320	0	0	0	1	0.890	1.000000e+05	5.126759e-09
0	ACTTTCAAATTTTTATTTGATATAGTTAGAA_14430	0	0	0	1	0.872	1.000000e+05	1.255620e-09
0	ACTTTCAACGAATTCACCAATCTTACGTGAT_19229	0	0	0	1	0.835	1.000000e+05	3.159860e-09
0	ACTTTCAAGTTTTTATTTGATATTGTTAGAA_22004	0	0	0	1	0.826	1.000000e+05	1.842203e-09
0	ACTTTCACGAATCTTTCCGCTTTCACTACAT_18493	0	0	0	1	0.780	1.000000e+05	6.894928e-09
0	ACTTTCACTTTGTTTCTTTTTTTTTTTATTC_13326	0	0	0	1	0.798	1.000000e+05	3.476335e-09
0	ACTTTCATCTCGCACGGCTAATAAGTGATAA_3971	0	0	0	1	0.853	1.000000e+05	3.409409e-10
0	ACTTTCATGAAAAGAAATTTAGTATTATTAT_26508	0	0	0	1	0.927	1.000000e+05	6.907253e-09
0	ACTTTCATGAAAAGAAATTTATTATTATGAT_5122	0	0	0	1	0.936	1.000000e+05	2.054437e-10
0	ACTTTCCAAGGACCAGCTCATGGTATCCAAG_14165	0	0	0	1	0.826	1.000000e+05	1.439491e-09
0	ACTTTCCCTTTGATTCTTTTTTTTTTTATTC_26053	0	0	0	1	0.780	1.000000e+05	8.933607e-09
0	ACTTTCCCTTTGTCTCTTTTTTTTTTTATTC_84397	0	0	0	1	0.927	1.000000e+05	8.728780e-09
0	ACTTTCCCTTTGTTTCTTTTTTGTTTTATTC_25897	0	0	0	1	0.881	1.000000e+05	5.862145e-09
0	ACTTTCCGCAAGAAATTTTTTTATTCATATA_13722	0	0	0	1	0.908	1.000000e+05	5.195585e-09
0	ACTTTCCTTGTACAATCATGTGATGAAGTAT_5518	0	0	0	1	0.844	1.000000e+05	2.710907e-10
0	ACTTTCGCTTTGTTTCTTTTTTTTTTTATTC_2066	0	0	0	1	0.908	1.000000e+05	2.975594e-10
0	ACTTTCTAATCGTCAAAATTTCATTTGAAAG_12008	0	0	0	1	0.908	1.000000e+05	1.203671e-09
0	ACTTTCTACTTATTGGAGTTTGATCCATGAA_14607	0	0	0	1	0.853	1.000000e+05	2.648588e-09
0	ACTTTCTAGTTATGAATCAGGTATAGACACG_19426	0	0	0	1	0.917	1.000000e+05	2.052387e-09
0	ACTTTCTATTCTCCTCGAGCTCCGTCCTGTA_16620	0	0	0	1	0.862	1.000000e+05	7.571291e-09
0	ACTTTCTCGATCTGTTCAATTGCTACCTTAT_5578	0	0	0	1	0.936	1.000000e+05	7.535892e-10
0	ACTTTCTGAAACCTTTTTTTTAATTGGTATC_15328	0	0	0	1	0.899	1.000000e+05	2.681080e-09
0	ACTTTCTTACGATTACGAAGTTCATTTGAAT_13381	0	0	0	1	0.844	1.000000e+05	3.427948e-09
0	ACTTTCTTGAAATTGACAGGTTGAAAATACA_2723	0	0	0	1	0.917	1.000000e+05	6.574919e-10
0	ACTTTCTTGGAGTAGTGTTAGACAGGGATAC_28898	0	0	0	1	0.743	1.000000e+05	8.752284e-09
0	ACTTTCTTTGTTACAAAACAAGAATTTGAAT_31620	0	0	0	1	0.844	1.000000e+05	4.549551e-09
0	ACTTTCTTTTCATAATTCTAAGCCCCTGGCT_28775	0	0	0	1	0.908	1.000000e+05	4.604677e-09
0	ACTTTGAATAACTTACCCTCTATTTTTGTGC_137	0	0	0	1	0.927	1.000000e+05	5.741592e-14
0	ACTTTGATACAATTAGAAAATTACAAAAATG_29410	0	0	0	1	0.872	1.000000e+05	2.580310e-09
0	ACTTTGATATATTATCAAAATTATTCACGCC_40504	0	0	0	1	0.826	1.000000e+05	7.274517e-09
0	ACTTTGCTGACAATTATTGATTTTTCATTGG_13734	0	0	0	1	0.881	1.000000e+05	7.181139e-09
0	ACTTTGGGATTGCTGAATGATCGACGAATCA_3538	0	0	0	1	0.862	1.000000e+05	1.650732e-10
0	ACTTTGGTAAGTCCGCTTTACTTTGATTCTC_8520	0	0	0	1	0.862	1.000000e+05	8.121198e-10
0	ACTTTGGTTTCATTCGGCTCCTCTATGATGG_22222	0	0	0	1	0.817	1.000000e+05	5.923957e-09
0	ACTTTGTCTAAACAATGAAAGCTTTGAGAAG_42869	0	0	0	1	0.899	1.000000e+05	7.249424e-09
0	ACTTTTAAGTTTCGTACGAGATGTAACAACT_23405	0	0	0	1	0.890	1.000000e+05	5.545809e-09
0	ACTTTTAATTAATTAACATCTCGTTTCTTTA_37364	0	0	0	1	0.853	1.000000e+05	6.136914e-09
0	ACTTTTACAAAGCTTTCCATTTTCCAATTCG_27723	0	0	0	1	0.908	1.000000e+05	7.129508e-09
0	ACTTTTACAAATAATGAGTAAATTAATAGAT_3371	0	0	0	1	0.927	1.000000e+05	2.950121e-10
0	ACTTTTATCCGTTGAGCGACGGCCCTTCACC_46023	0	0	0	1	0.917	1.000000e+05	6.948483e-09
0	ACTTTTATGTTATATTCTAGTTGATGGAATC_41756	0	0	0	1	0.890	1.000000e+05	8.205322e-09
0	ACTTTTATTACAGCACAGAGAGATCAACCAG_29989	0	0	0	1	0.853	1.000000e+05	4.623613e-09
0	ACTTTTATTTTAATTTCAAATCTTTTTTTAT_17887	0	0	0	1	0.917	1.000000e+05	6.834343e-09
0	ACTTTTATTTTTTATATATTTTATCTATATA_16843	0	0	0	1	0.817	1.000000e+05	1.690088e-09
0	ACTTTTCATTTTAAAGAGAGGGTTGGAAAAT_27932	0	0	0	1	0.817	1.000000e+05	7.696170e-09
0	ACTTTTCCATTGACTTTTTGTCGAATCAAAA_1240	0	0	0	1	0.936	1.000000e+05	4.691097e-11
0	ACTTTTCCTAGTATTTTTTTGTTAAGTATAG_7633	0	0	0	1	0.853	1.000000e+05	3.022538e-10
0	ACTTTTCGGAAATATATCAGCCGATGAATTA_25255	0	0	0	1	0.826	1.000000e+05	6.414572e-09
0	ACTTTTCTCGCAACACTCCTTAAAAAAAAGT_8933	0	0	0	1	0.853	1.000000e+05	8.419014e-10
0	ACTTTTCTGAAATATATTAGCCGATTAATTA_16905	0	0	0	1	0.862	1.000000e+05	2.071636e-09
0	ACTTTTCTTTATTTGATTCTGGACCCCGAGA_14938	0	0	0	1	0.872	1.000000e+05	1.907906e-09
0	ACTTTTCTTTGTATTTTTTTGTTAAGTATAG_42705	0	0	0	1	0.853	1.000000e+05	9.085330e-09
0	ACTTTTGACTTTCTTTTCATTGACATAGACC_1125	0	0	0	1	0.899	1.000000e+05	7.204841e-11
0	ACTTTTGATTCAAAGAGTTTTACAATTTTAA_44709	0	0	0	1	0.844	1.000000e+05	2.947757e-09
0	ACTTTTGCTACAACATGAAGGCTTTGAGAAG_6234	0	0	0	1	0.945	1.000000e+05	1.426644e-10
0	ACTTTTGCTACCATCAGGATAAATCAGACCC_3903	0	0	0	1	0.862	1.000000e+05	4.171378e-10
0	ACTTTTGGAAGACCTTGGGTGATATCACCGG_21394	0	0	0	1	0.752	1.000000e+05	8.698723e-09
0	ACTTTTGGAAGACCTTGGGTTGTATCACCGG_15512	0	0	0	1	0.872	1.000000e+05	1.375463e-09
0	ACTTTTGTAAATCAAAGGCTGTTCTTGAATA_16087	0	0	0	1	0.899	1.000000e+05	1.043554e-09
0	ACTTTTGTATTAGCTCTTCTTACGGCCGTCT_109259	0	0	0	1	0.798	1.000000e+05	3.820299e-09
0	ACTTTTGTGTTTACGAGCCAAAGTTTCAACA_8499	0	0	0	1	0.881	1.000000e+05	1.545125e-09
0	ACTTTTGTTGAATGAATATGTAAAAATTTGA_21624	0	0	0	1	0.780	1.000000e+05	2.696081e-09
0	ACTTTTTAGAAATCCAAATATTTAATATTAA_960	0	0	0	1	0.881	1.000000e+05	5.000556e-11
0	ACTTTTTAGGGCATTTTAGTGATTTGTGCTA_18292	0	0	0	1	0.862	1.000000e+05	4.470680e-09
0	ACTTTTTAGTTGATTGATAATCACATAAAAC_7358	0	0	0	1	0.872	1.000000e+05	2.097411e-09
0	ACTTTTTATAAATCCAAATACTTAATATTAA_6773	0	0	0	1	0.917	1.000000e+05	6.181148e-10
0	ACTTTTTATAAATCCAAATAGTTAATATTAA_30745	0	0	0	1	0.853	1.000000e+05	5.914647e-09
0	ACTTTTTATAAATCCAAATATTTAACATTAA_11085	0	0	0	1	0.927	1.000000e+05	1.675646e-09
0	ACTTTTTATAAATCCAAATATTTAATGTTAA_177	0	0	0	1	0.927	1.000000e+05	2.254142e-12
0	ACTTTTTATTACTACTCAAGGTTTCGATATA_19110	0	0	0	1	0.853	1.000000e+05	2.148485e-09
0	ACTTTTTATTGAATCAACCGATTAATTTGCT_4761	0	0	0	1	0.899	1.000000e+05	3.136544e-10
0	ACTTTTTCGAGTACGAGTACTTGTCAATAAA_24409	0	0	0	1	0.881	1.000000e+05	7.441080e-09
0	ACTTTTTCGTGGAATAGTCACGCTATGTATA_40403	0	0	0	1	0.844	1.000000e+05	4.302081e-09
0	ACTTTTTCTAAATCCAAATATTTAATATTAA_6504	0	0	0	1	0.881	1.000000e+05	2.681995e-09
0	ACTTTTTCTGTCATTTTCGTGATTTGGGCTA_51623	0	0	0	1	0.752	1.000000e+05	6.447244e-09
0	ACTTTTTGATTTACCTGTAGAAAGTGATTTC_28792	0	0	0	1	0.908	1.000000e+05	4.670726e-09
0	ACTTTTTGCTATATATAATAAGTTACGGTAT_10220	0	0	0	1	0.807	1.000000e+05	1.326717e-09
0	ACTTTTTTAAAAAGGTTTGGCTCTTGTTTAT_6176	0	0	0	1	0.945	1.000000e+05	1.426644e-10
0	ACTTTTTTAAATTAAATGCTGTTCTTGAATA_24656	0	0	0	1	0.908	1.000000e+05	1.104645e-09
0	ACTTTTTTACTCGCCAAATTGCCAGAGGCCT_3155	0	0	0	1	0.899	1.000000e+05	1.627601e-10
0	ACTTTTTTACTTGGCAGGAACGAGTTATGAT_1822	0	0	0	1	0.835	1.000000e+05	8.452061e-11
0	ACTTTTTTAGTAAAATCTGGTATACTAATAT_9899	0	0	0	1	0.817	1.000000e+05	1.169870e-09
0	ACTTTTTTAGTCAAATCTCGTATACTAATAT_8493	0	0	0	1	0.862	1.000000e+05	1.216324e-09
0	ACTTTTTTCTAAAATCGGGTAAAACCTAGTG_17857	0	0	0	1	0.899	1.000000e+05	8.337651e-10
0	ACTTTTTTGAGTACGAGTACATGTCAATAAA_40284	0	0	0	1	0.899	1.000000e+05	5.118248e-09
0	ACTTTTTTTATCACACGGCCTTGTTCAAAAA_26583	0	0	0	1	0.927	1.000000e+05	7.377048e-09
0	ACTTTTTTTATCACACGGCCTTGTTTGAAAA_39969	0	0	0	1	0.853	1.000000e+05	7.236539e-09
0	ACTTTTTTTATTCCAATACGGAATGTAAAGA_3367	0	0	0	1	0.826	1.000000e+05	1.261108e-10
0	ACTTTTTTTCTACCCCAAATTTTGACCTTTA_15968	0	0	0	1	0.761	1.000000e+05	2.921662e-09
0	ACTTTTTTTTACTACTGAAGGTTTCGATATA_8396	0	0	0	1	0.835	1.000000e+05	1.787096e-09
0	ACTTTTTTTTCTGAAGGTAGGAGAAAAGATA_63439	0	0	0	1	0.908	1.000000e+05	6.887313e-09
0	ACTTTTTTTTGTATTCTTTAATTCTAACAGG_1490	0	0	0	1	0.945	1.000000e+05	4.597062e-11
0	ACTTTTTTTTGTTAGTCTAGTCTAATTTGAA_12502	0	0	0	1	0.881	1.000000e+05	3.150817e-09
0	ACTTTTTTTTTAATTTTTTGATTCTTTTTAT_11938	0	0	0	1	0.927	1.000000e+05	4.842409e-10
0	ACTTTTTTTTTATTGATTAATTGTTTTATTA_16111	0	0	0	1	0.862	1.000000e+05	2.083902e-09
0	ACTTTTTTTTTATTTATTAATTGTTTAATTA_15920	0	0	0	1	0.899	1.000000e+05	1.858842e-09
0	ACTTTTTTTTTCATTTTTGAATGGCAGTTCC_2140	0	0	0	1	0.826	1.000000e+05	6.693136e-11
0	AGAAAAAAAAAAAAAAAAAAAATTTTTTTAT_5096	0	0	0	1	0.936	1.000000e+05	4.496244e-11
0	AGAAAAAAAAAAATTTTTTTTTAAAAAAAAA_11353	0	0	0	1	0.927	1.000000e+05	5.164327e-10
0	AGAAAAAAAAAATTTTTTAAAAAAAAAAAAA_576	0	0	0	1	0.908	1.000000e+05	8.977878e-12
0	AGAAAAAAAAAGTTTTCTTACCTACTTCCTA_26700	0	0	0	1	0.844	1.000000e+05	2.392951e-09
0	AGAAAAAAAAGCATGTCCACGGTTATTAGAT_1431	0	0	0	1	0.817	1.000000e+05	2.999258e-11
0	AGAAAAAAAATAGAAATAACATTTCAAAAAA_33973	0	0	0	1	0.899	1.000000e+05	3.935523e-09
0	AGAAAAAAAATTAAAAATTTGTTATAAGATG_44135	0	0	0	1	0.936	1.000000e+05	3.995239e-09
0	AGAAAAAAACTCGTACGGAGTACGTAAGAAT_24927	0	0	0	1	0.844	1.000000e+05	6.053093e-09
0	AGAAAAAAAGAACGAACGCTAGTCAATATAA_13756	0	0	0	1	0.872	1.000000e+05	3.236454e-09
0	AGAAAAAAAGAAGAAATGAATTTCATATACC_31143	0	0	0	1	0.844	1.000000e+05	7.763536e-09
0	AGAAAAAAAGACAATACATAGATAAAATATA_3025	0	0	0	1	0.862	1.000000e+05	7.596884e-10
0	AGAAAAAAAGACAATATATAGACAAAATATA_42514	0	0	0	1	0.853	1.000000e+05	8.896558e-09
0	AGAAAAAAATAGAGTCGTGTGTGCGTCAGGG_18131	0	0	0	1	0.899	1.000000e+05	6.879619e-09
0	AGAAAAAAATAGCATTATTTTTCAATTGAAT_29690	0	0	0	1	0.927	1.000000e+05	1.680034e-09
0	AGAAAAAAATCTGTTGATAAACGAATTCCTA_5205	0	0	0	1	0.789	1.000000e+05	6.701644e-10
0	AGAAAAAAATTTCAAAATTTGTTATACGCTG_23875	0	0	0	1	0.853	1.000000e+05	1.410099e-09
0	AGAAAAAACTTCTGTTTCGATTCTATTATAG_7758	0	0	0	1	0.899	3.579686e+00	3.712078e-09
0	AGAAAAAAGACTATCAGAAATCAAATAGAAG_29683	0	0	0	1	0.881	1.000000e+05	5.747791e-09
0	AGAAAAAAGGTCTTATACCATCAAATGAAAA_5358	0	0	0	1	0.881	1.000000e+05	4.799580e-10
0	AGAAAAAAGTGTCAAATTCTTGAGTAGTCTA_3988	0	0	0	1	0.853	1.000000e+05	9.021797e-10
0	AGAAAAAAGTTGGTAGACTTATAAAAAATAT_18661	0	0	0	1	0.862	1.000000e+05	9.884569e-10
0	AGAAAAAATACCCGATTAATTCGTAAATGCA_40257	0	0	0	1	0.826	1.000000e+05	4.166745e-09
0	AGAAAAAATATGGTACACTAACTGATCTTTC_2445	0	0	0	1	0.881	1.000000e+05	3.633536e-10
0	AGAAAAAATGAAATTCCCGATTTCATATAAG_5263	0	0	0	1	0.881	2.776214e+00	2.227226e-09
0	AGAAAAAATGTGGTAGACTAACTGATCTTTC_21664	0	0	0	1	0.817	1.000000e+05	7.632916e-09
0	AGAAAAAATTGAAACAGGGCGATCTAAAACT_77926	0	0	0	1	0.927	1.000000e+05	6.484490e-09
0	AGAAAAAATTTTTTCTGAAGAATTCGCCATG_35653	0	0	0	1	0.835	1.000000e+05	6.907939e-09
0	AGAAAAACAAAAAGAAAATCATGTATTGGTC_13718	0	0	0	1	0.826	1.000000e+05	2.076061e-09
0	AGAAAAACAGTTTCAACATCAAAAACTACAA_11263	0	0	0	1	0.881	1.000000e+05	1.212854e-09
0	AGAAAAACGGTGGTTCAAGTTATAACCCAGA_31867	0	0	0	1	0.817	1.000000e+05	3.896783e-09
0	AGAAAAAGAAGATATAAATGAACTTATCTGA_25884	0	0	0	1	0.881	1.000000e+05	5.714513e-09
0	AGAAAAAGACTTACTGTCTTTAGAATCTGAT_20555	0	0	0	1	0.789	1.000000e+05	2.076609e-09
0	AGAAAAAGAGATTTTCACCGTTTATGGATCA_6845	0	0	0	1	0.862	1.000000e+05	6.835253e-10
0	AGAAAAAGATTGGATAGTGTTTTGGAGTCGA_16791	0	0	0	1	0.945	1.000000e+05	1.089726e-09
0	AGAAAAAGCTATATTAATAAAAAATTTTTTG_5960	0	0	0	1	0.881	1.000000e+05	4.598955e-10
0	AGAAAAAGGTTTATTCTAAGTTATAAATTAA_5647	0	0	0	1	0.881	1.000000e+05	6.867904e-10
0	AGAAAAAGTAATTAAAGGTCAAAATTTGGAG_4692	0	0	0	1	0.798	1.000000e+05	1.662787e-09
0	AGAAAAAGTGAGTGGACCTAACCCATCGAAT_30272	0	0	0	1	0.862	1.000000e+05	5.798637e-09
0	AGAAAAAGTGGAATTGAATTCGCTTTTACTA_5715	0	0	0	1	0.936	1.000000e+05	6.398730e-10
0	AGAAAAATAAAAACGAAGATTTCACATAGTG_12843	0	0	0	1	0.936	1.000000e+05	1.170122e-09
0	AGAAAAATAAAAATAAAAAAAAAAAAAAAAA_90399	0	0	0	1	0.908	1.000000e+05	7.234158e-09
0	AGAAAAATAGAAAATGAGTCAATAATACATA_40064	0	0	0	1	0.899	1.000000e+05	7.228241e-09
0	AGAAAAATATACTATTCGGGGTATGGGGGAA_28714	0	0	0	1	0.798	1.000000e+05	5.722384e-09
0	AGAAAAATCAACTCGTTAATTTTTTTTGAAT_15965	0	0	0	1	0.817	1.000000e+05	2.741744e-09
0	AGAAAAATGATAAAGAGCATTTAGAGTTTTG_33492	0	0	0	1	0.835	1.000000e+05	3.768032e-09
0	AGAAAAATTAACTCGTTAATTATTTTTGAAT_12915	0	0	0	1	0.908	1.000000e+05	2.196252e-09
0	AGAAAAATTGAAGCAAAAAAGCTATTAAACG_8074	0	0	0	1	0.734	1.000000e+05	2.364505e-09
0	AGAAAAATTGATAAAAAAGAAGAAGAACAAT_12970	0	0	0	1	0.908	1.000000e+05	1.463323e-09
0	AGAAAAATTTCACTATTGCAAAATTAATGAA_14508	0	0	0	1	0.798	1.000000e+05	3.194513e-09
0	AGAAAAATTTGGGTCAGGATATCCTGCGGGA_5283	0	0	0	1	0.881	1.000000e+05	6.124501e-10
0	AGAAAAATTTGGGTCCGGATATACTGCGGGA_31769	0	0	0	1	0.881	1.000000e+05	3.879805e-09
0	AGAAAAATTTTTCTTCCATTACAAATTACTA_10796	0	0	0	1	0.844	1.000000e+05	5.411248e-10
0	AGAAAACAAGTACGAAGTTCTATTTGAAATA_15931	0	0	0	1	0.899	1.000000e+05	5.143376e-09
0	AGAAAACAGAGTGAAAAACCCATCACCCTTG_11972	0	0	0	1	0.908	1.000000e+05	4.260612e-10
0	AGAAAACAGCTGTCGCAGCTGCAACAGGAGC_5411	0	0	0	1	0.862	1.000000e+05	2.641865e-10
0	AGAAAACGAGTACGAAGTTCAATTTGAAATA_3429	0	0	0	1	0.853	1.330257e+00	1.539067e-09
0	AGAAAACTCAGTTTCTTTGGTTCCTTATAAA_46540	0	0	0	1	0.826	1.000000e+05	8.106821e-09
0	AGAAAACTGCTCTACTATTTAATTCAATCTA_1744	0	0	0	1	0.881	1.000000e+05	1.733518e-11
0	AGAAAACTGCTCTACTATTTAATTTAATCTG_31537	0	0	0	1	0.835	1.000000e+05	5.274740e-09
0	AGAAAACTGCTCTACTATTTAATTTAGTCTA_23618	0	0	0	1	0.881	1.000000e+05	5.101906e-09
0	AGAAAACTTATAATATCTCTTTTAGAAGATC_15850	0	0	0	1	0.835	1.000000e+05	7.139982e-09
0	AGAAAACTTTTTCGTGGAATAGTCACGCTAT_2249	0	0	0	1	0.835	1.000000e+05	5.637376e-11
0	AGAAAAGAAAGTATTTAGGCATATCTACTCT_3094	0	0	0	1	0.862	1.000000e+05	1.570385e-10
0	AGAAAAGAAGACACTAAACAATTATCTAGGG_2112	0	0	0	1	0.881	1.000000e+05	5.811140e-11
0	AGAAAAGAATGTCAAATTCTTGAGTAGTCTA_28855	0	0	0	1	0.807	1.000000e+05	7.915764e-09
0	AGAAAAGAGGTATCCTACACGCAGAACGAGA_31474	0	0	0	1	0.872	1.000000e+05	4.678504e-09
0	AGAAAAGATATTAGACATTCTAGAAAAAAAA_18999	0	0	0	1	0.826	1.000000e+05	2.928848e-09
0	AGAAAAGATCTTTTGCAAGAAGGTTGGCGAG_23780	0	0	0	1	0.725	1.000000e+05	3.759095e-09
0	AGAAAAGCTATTTCAATAGCGGCATCATAAA_14487	0	0	0	1	0.872	1.000000e+05	1.012051e-09
0	AGAAAAGCTCTTTGTGTACCAATGTAAAGGC_20636	0	0	0	1	0.890	1.000000e+05	1.624133e-09
0	AGAAAAGCTGAAGGTAAGAGACAGACAGTTG_26060	0	0	0	1	0.798	1.000000e+05	3.606484e-09
0	AGAAAAGGTGGGGGGGCGAAAGGTCATAAAA_17612	0	0	0	1	0.945	1.000000e+05	4.510161e-09
0	AGAAAAGGTGGGGGGGGGAAAGGTCATAAAC_14771	0	0	0	1	0.936	1.000000e+05	3.092078e-09
0	AGAAAAGGTGGGGGGGGGAAAGGTCATACAA_5871	0	0	0	1	0.945	1.000000e+05	3.462426e-10
0	AGAAAAGGTGGGGGGGGGAAAGGTGATAAAA_17518	0	0	0	1	0.945	1.000000e+05	9.920708e-10
0	AGAAAAGGTGGGGGGGGGAAAGTTCATAAAA_14712	0	0	0	1	0.936	1.000000e+05	3.092078e-09
0	AGAAAAGGTGGGGGGGGGAAATGTCATAAAA_17508	0	0	0	1	0.945	1.000000e+05	9.920708e-10
0	AGAAAAGGTGGGGGGTGGAAAGGTCATAAAA_14707	0	0	0	1	0.936	1.000000e+05	3.092078e-09
0	AGAAAAGTAGGTTTAGGTTTTTTGAACTTGA_6553	0	0	0	1	0.872	1.000000e+05	1.514788e-09
0	AGAAAAGTGTCTTTCTAATCGTAACTGAATC_21838	0	0	0	1	0.826	1.000000e+05	3.358476e-09
0	AGAAAATAAAATAATGCCTATAATAATCGTA_17420	0	0	0	1	0.899	1.000000e+05	3.113202e-09
0	AGAAAATAACAAATAGAAAAAACTAAAAATA_23373	0	0	0	1	0.807	1.000000e+05	3.201212e-09
0	AGAAAATAAGAAAAATTCCGGTAAGAAAAAA_18899	0	0	0	1	0.826	1.000000e+05	2.607936e-09
0	AGAAAATACAAAAAAATATTAAAAGTTCCCT_12026	0	0	0	1	0.927	1.000000e+05	6.780978e-10
0	AGAAAATACAAAGCCACAGACTCATACGGAC_34478	0	0	0	1	0.927	1.000000e+05	5.892782e-09
0	AGAAAATAGGATTAAGCCCCATTGCATATTG_21614	0	0	0	1	0.771	1.000000e+05	2.771155e-09
0	AGAAAATAGTTTTCTAGAAAAATTCATACAA_18451	0	0	0	1	0.835	1.000000e+05	2.810849e-09
0	AGAAAATATATTATATTAAATTTATTGATAA_10970	0	0	0	1	0.835	1.000000e+05	1.544774e-09
0	AGAAAATATATTATATTACCTTCATTGATAA_5942	0	0	0	1	0.881	1.000000e+05	6.234897e-10
0	AGAAAATATTCCGTATAGTTGACCGGGAAAT_25822	0	0	0	1	0.881	1.000000e+05	5.588973e-09
0	AGAAAATATTTGGATTGGAGAACTCTTAACT_31386	0	0	0	1	0.807	1.000000e+05	7.510348e-09
0	AGAAAATCGAGAATAGCAGAAAGGTTTAGAA_6879	0	0	0	1	0.881	1.000000e+05	1.706520e-09
0	AGAAAATTACTAAAAGCGAATTCAATTCCAC_6626	0	0	0	1	0.881	1.000000e+05	8.487333e-10
0	AGAAAATTAGTAAGAGCGAATTCAATTCCAC_32235	0	0	0	1	0.908	1.000000e+05	8.912649e-09
0	AGAAAATTCATTATTTATGGTCCAAGAAAAT_35453	0	0	0	1	0.853	1.000000e+05	5.496250e-09
0	AGAAAATTCCAATTGAATATAGTCTCCCTTC_14870	0	0	0	1	0.872	1.000000e+05	2.578559e-09
0	AGAAAATTCGTAAAAGCGAATTCAATTCCAC_37298	0	0	0	1	0.826	1.000000e+05	7.706208e-09
0	AGAAAATTCGTTGGTACAATGGAAACAATTA_19019	0	0	0	1	0.844	1.000000e+05	3.098073e-09
0	AGAAAATTTCCATTTCCATTGTAAAATTGCT_11351	0	0	0	1	0.835	1.000000e+05	3.396871e-10
0	AGAAAATTTCTCGTTCATTTACGCACTTACT_13556	0	0	0	1	0.817	1.000000e+05	1.878258e-09
0	AGAAAATTTTGCAGACTCAACAATAAAAAAA_46556	0	0	0	1	0.771	1.000000e+05	5.367982e-09
0	AGAAAATTTTTTGTTTTGAATGAACAAGATA_10176	0	0	0	1	0.817	1.000000e+05	1.255052e-09
0	AGAAACAAAAAGAGATCCCGAAGCAGCTCGA_1497	0	0	0	1	0.890	1.000000e+05	2.434461e-11
0	AGAAACAAATTGAGTTGATCCGTTTACGTAA_22055	0	0	0	1	0.872	1.000000e+05	5.441697e-09
0	AGAAACAAGAAGAAGAACAATAGTTTTGGAT_20092	0	0	0	1	0.844	1.000000e+05	9.089157e-09
0	AGAAACAAGAAGATTCAATAAGTGATATCGA_37085	0	0	0	1	0.817	1.000000e+05	8.054556e-09
0	AGAAACAAGACGGATAGTAATTGCAGAAACT_11614	0	0	0	1	0.899	1.000000e+05	5.573812e-10
0	AGAAACAAGGATCTGTTTTACTTGACCGAGA_16099	0	0	0	1	0.835	1.000000e+05	5.757143e-09
0	AGAAACAAGTACAACAACGACTAATTCATCG_28379	0	0	0	1	0.780	1.000000e+05	5.487394e-09
0	AGAAACAATTTGAAAGATGTGAGTCGACTCC_3930	0	0	0	1	0.844	1.000000e+05	2.652694e-10
0	AGAAACATATGTATATGAATTATTGAGAGCA_10781	0	0	0	1	0.844	1.000000e+05	1.515378e-09
0	AGAAACCAGTGCATTCATGATAAGTTCCTCA_3786	0	0	0	1	0.826	1.000000e+05	6.607058e-10
0	AGAAACCCGCCAACAGTGACTCAAGTAATTA_18245	0	0	0	1	0.826	1.000000e+05	6.265525e-09
0	AGAAACCCTAGGATTGCAGGAAAATTATTAA_14795	0	0	0	1	0.936	1.000000e+05	7.450944e-10
0	AGAAACCCTGGAATTAACAACGGGCAATCCT_48288	0	0	0	1	0.761	1.000000e+05	3.810615e-09
0	AGAAACCTATAAGAGGTTTTGGCCTCGTACG_11280	0	0	0	1	0.927	1.000000e+05	1.219245e-09
0	AGAAACGAAACAATCCTTTATTTTTTATAAG_43016	0	0	0	1	0.853	1.000000e+05	8.885658e-09
0	AGAAACGAATTGAGTTGATCCGTTTACCTAA_4678	0	0	0	1	0.844	1.000000e+05	7.035998e-10
0	AGAAACGACATCTCTTATGTCAATGCAACCA_6252	0	0	0	1	0.945	1.000000e+05	8.663710e-11
0	AGAAACGAGATGTTAATTAATTAAAAGTCCA_5889	0	0	0	1	0.872	1.000000e+05	1.585163e-10
0	AGAAACGGGTGGGCATAAACAGGACCAAGAG_4166	0	0	0	1	0.927	1.000000e+05	1.164581e-10
0	AGAAACGTTTATTTTTACTATTCCGTTTCAT_7919	0	0	0	1	0.853	1.000000e+05	1.188346e-09
0	AGAAACTAGAAGAAAAAAAGAAATGTTGAAT_4177	0	0	0	1	0.835	1.000000e+05	2.959894e-10
0	AGAAACTAGATGAAAAAAAGCAATGTTGCAT_6320	0	0	0	1	0.835	1.000000e+05	3.184299e-09
0	AGAAACTTAGTAAAAGCGAATTCAATTCCAC_13912	0	0	0	1	0.807	1.000000e+05	2.131669e-09
0	AGAAACTTTTTAGATTGGATGGGAATGAATG_39636	0	0	0	1	0.826	1.000000e+05	8.833545e-09
0	AGAAAGAAAAGCAACGACTGGAGGTGGAGAG_5389	0	0	0	1	0.881	1.000000e+05	5.550653e-10
0	AGAAAGAAAGACCCTCTATGAAAAAAGGGTA_44549	0	0	0	1	0.798	1.000000e+05	8.915523e-09
0	AGAAAGAACATGGTCTTCCCCCGTAAGGAAT_5909	0	0	0	1	0.826	1.000000e+05	4.433901e-10
0	AGAAAGAACGGGCAAACCTATATGGGTTATA_29138	0	0	0	1	0.780	1.000000e+05	6.799974e-09
0	AGAAAGAAGAAGGTTTGTTAGTGTTTTCGAG_26246	0	0	0	1	0.908	1.000000e+05	5.705319e-09
0	AGAAAGAAGACGGTTGGTTAGTATTTTGGAG_27468	0	0	0	1	0.890	1.000000e+05	3.229016e-09
0	AGAAAGAAGATTAGGAACGAAACAAGGCTCT_11983	0	0	0	1	0.872	1.000000e+05	1.040857e-09
0	AGAAAGACATCACAATGCCTTGTGGAAAAAA_32924	0	0	0	1	0.817	1.000000e+05	8.751390e-09
0	AGAAAGACTCCTTTTTTGATTGAAATTGTAC_24596	0	0	0	1	0.835	1.000000e+05	4.569608e-09
0	AGAAAGAGAAAGATGGTGTAAAAAGGAAATA_36436	0	0	0	1	0.807	1.000000e+05	3.743590e-09
0	AGAAAGAGCACCCATTTTCCTAAAAGTAGAA_5664	0	0	0	1	0.936	1.000000e+05	1.335168e-10
0	AGAAAGATAACTAGTTCCAAGAATTAGAAAA_4917	0	0	0	1	0.881	1.000000e+05	5.715817e-10
0	AGAAAGATATTAATTTTACTGATCAGTAATA_21078	0	0	0	1	0.798	1.000000e+05	1.780198e-09
0	AGAAAGCAGGGGCTTTGATAGAAAATGGAAT_8207	0	0	0	1	0.899	1.425286e+00	6.087396e-09
0	AGAAAGCAGGGGCTTTGATAGAAGAAGGAAT_21784	0	0	0	1	0.817	1.000000e+05	5.953138e-09
0	AGAAAGCATAAGCGATTCCCGTAGTAGCGGC_16527	0	0	0	1	0.817	1.000000e+05	8.450885e-09
0	AGAAAGCCGCATAAGTGAGTATATAACCTAC_33738	0	0	0	1	0.798	1.000000e+05	5.500187e-09
0	AGAAAGCCTACTTTTTTTGAACCTATTTCTA_13613	0	0	0	1	0.761	1.000000e+05	3.140350e-09
0	AGAAAGCGAAATTTTCTGTGAAAGTACCCAG_15514	0	0	0	1	0.853	1.000000e+05	1.419642e-09
0	AGAAAGGAAAGCCGGGAAATAGAATCATAAA_21101	0	0	0	1	0.826	1.000000e+05	4.014589e-09
0	AGAAAGGAAGGATGACCGTGACGTGTACGTG_5288	0	0	0	1	0.908	1.000000e+05	1.204677e-09
0	AGAAAGGGAATCATTTTTGAGAAAGTTTTCG_21836	0	0	0	1	0.844	1.000000e+05	5.419369e-09
0	AGAAAGGGAATCGATGTGCTAATTCCCCATC_20112	0	0	0	1	0.798	1.000000e+05	3.328811e-09
0	AGAAAGGGTAGAATTAAAAAAAATACAGATC_17695	0	0	0	1	0.853	1.000000e+05	6.100630e-09
0	AGAAAGTAAAGTATATATAGGTACTCTTGGC_13227	0	0	0	1	0.881	1.000000e+05	4.084922e-09
0	AGAAAGTAGCTTTTTTAGTTATGGGCCTAGC_22287	0	0	0	1	0.853	1.000000e+05	4.200325e-09
0	AGAAAGTAGGTCCGACTTTGCGAAATGTAAT_3864	0	0	0	1	0.862	1.000000e+05	1.532955e-09
0	AGAAAGTATAATTATTTGTTATAGAATTATG_15175	0	0	0	1	0.872	1.000000e+05	6.959484e-09
0	AGAAAGTATATTTATTTGTTAGAGAATTATG_2327	0	0	0	1	0.917	1.000000e+05	2.768864e-11
0	AGAAAGTTATCTGTAATTAAGATAATAGTCG_16300	0	0	0	1	0.798	1.000000e+05	4.651487e-09
0	AGAAAGTTTTTTTATTCTTCGTGTACGAATA_17019	0	0	0	1	0.807	1.000000e+05	8.438657e-09
0	AGAAAGTTTTTTTATTGATTTATTTAATTAG_20780	0	0	0	1	0.844	1.000000e+05	4.803768e-09
0	AGAAATAAAGAAAAAAGTATAGTCGAACTAT_22887	0	0	0	1	0.936	1.000000e+05	9.038838e-09
0	AGAAATAAAGTTTTTGATCGGAAGATTAATC_26296	0	0	0	1	0.853	1.000000e+05	7.312644e-09
0	AGAAATAAATGATTTCCAAAAATCTTGGGCA_7523	0	0	0	1	0.844	1.000000e+05	2.077090e-09
0	AGAAATAACTGATTAATTATTTCCTTCAGAT_26288	0	0	0	1	0.927	1.000000e+05	2.192181e-09
0	AGAAATAATGAAGCCATTGCAATTGCCGGAA_13818	0	0	0	1	0.872	1.000000e+05	1.104020e-09
0	AGAAATAATTCGAAAATAAAACTGCAAGTAC_18344	0	0	0	1	0.927	1.000000e+05	1.210525e-09
0	AGAAATACCGCTTCCACATGAATTTATCTTG_7729	0	0	0	1	0.771	1.000000e+05	1.108123e-09
0	AGAAATAGAGAAACATAACTAGTTCCAAGAA_26878	0	0	0	1	0.817	1.000000e+05	5.595381e-09
0	AGAAATAGAGAATGATAACTAGTTCCAAGAA_10847	0	0	0	1	0.826	1.000000e+05	4.992480e-09
0	AGAAATAGTAGTATCCCTGTCTGACACTAAT_2312	0	0	0	1	0.826	1.000000e+05	4.678718e-11
0	AGAAATAGTCAATGATACAATCATCCAATGA_13716	0	0	0	1	0.835	1.000000e+05	1.852219e-09
0	AGAAATAGTCCAACCGCCTAAGTATAGAACT_41826	0	0	0	1	0.761	1.000000e+05	7.805523e-09
0	AGAAATATCTCTTTTTCTTATTATAAGATCG_14968	0	0	0	1	0.817	1.000000e+05	2.840259e-09
0	AGAAATATGGACTAATGGAAGTTTAACTCCT_13851	0	0	0	1	0.872	1.000000e+05	5.857669e-09
0	AGAAATATTATCCATAAATTTCTTATAAAGA_9447	0	0	0	1	0.862	1.000000e+05	8.674721e-10
0	AGAAATATTCCAACCGCCTAAGTATAGGACT_7175	0	0	0	1	0.789	1.000000e+05	4.143197e-10
0	AGAAATATTCCAACCGCGTAAGTATAGAACT_21909	0	0	0	1	0.835	1.000000e+05	5.396465e-09
0	AGAAATATTTTTGGATGGTAATTATTCAAAA_39840	0	0	0	1	0.826	1.000000e+05	9.080553e-09
0	AGAAATCAACAACACGAAAACTTTCTTAGAA_19380	0	0	0	1	0.789	1.000000e+05	5.706246e-09
0	AGAAATCATAAACAAAATCAGGGGCTTGTTG_15033	0	0	0	1	0.789	1.000000e+05	1.830651e-09
0	AGAAATCATAATAACTTGGTGCCGGGCATCA_3748	0	0	0	1	0.826	1.000000e+05	2.307559e-10
0	AGAAATCATATACGCAAGTATATGCTTTAGG_35361	0	0	0	1	0.872	1.000000e+05	7.915009e-09
0	AGAAATCATTCGTGTATATATTTAAAAGAAA_675	0	0	0	1	0.853	1.000000e+05	8.352663e-12
0	AGAAATCCAATATAAAATCGTATTTCAAGTG_7400	0	0	0	1	0.826	1.000000e+05	1.626344e-09
0	AGAAATCCAATATGAAATAGTATTTCAAGTG_28568	0	0	0	1	0.872	1.000000e+05	4.809692e-09
0	AGAAATCCAATATTAAATAGTATTTCAAGTG_6068	0	0	0	1	0.908	1.000000e+05	1.437398e-09
0	AGAAATCCTTCGCTTGTAAACTTACTCAGAT_16524	0	0	0	1	0.844	1.000000e+05	1.791628e-09
0	AGAAATCGATCCAAATGGAACAGAATTGAGA_37334	0	0	0	1	0.798	1.000000e+05	7.751149e-09
0	AGAAATCGTTTTTATTTCGATCCGATCAAAA_26596	0	0	0	1	0.927	1.000000e+05	5.601766e-09
0	AGAAATCTATATAGAGAAAACAAGTACGAAG_374	0	0	0	1	0.899	1.000000e+05	5.104047e-12
0	AGAAATGAAATTTTTGATCGGAAGATTAATC_2838	0	0	0	1	0.899	1.920270e+00	9.761885e-10
0	AGAAATGAATTAATAAAAGTTTTCTTTCTTA_28563	0	0	0	1	0.908	1.000000e+05	6.058825e-09
0	AGAAATGACCGGGTATAGCCCATTCCTCGAA_9508	0	0	0	1	0.826	1.000000e+05	5.753515e-10
0	AGAAATGATACATCGGAAGAATATTTTGGGA_20563	0	0	0	1	0.945	1.000000e+05	6.378613e-09
0	AGAAATGCATTTCTAACTAATGTATATTGAG_28628	0	0	0	1	0.881	1.000000e+05	4.429740e-09
0	AGAAATGCTCGTTTTTTATCAGAAGCTTGTG_23118	0	0	0	1	0.761	1.000000e+05	5.926423e-09
0	AGAAATGGACTCTAGAAATACTTCTAATTGC_16008	0	0	0	1	0.844	1.000000e+05	4.537819e-09
0	AGAAATGTAAGTTTGATTCTACTAACTAGTC_34958	0	0	0	1	0.936	1.000000e+05	6.575484e-09
0	AGAAATGTCTCTTCTATTACGAAGACCGCCG_16477	0	0	0	1	0.872	1.000000e+05	2.444753e-09
0	AGAAATGTGGCTAGGGAAGTATATTATCGAC_2914	0	0	0	1	0.872	1.000000e+05	3.421165e-10
0	AGAAATTAATAAAACCATAATCATAGAAATA_37553	0	0	0	1	0.936	1.000000e+05	5.263370e-09
0	AGAAATTAATCATAAAAAAAAATAATACATC_14470	0	0	0	1	0.853	1.000000e+05	7.932482e-10
0	AGAAATTAATCATAAAAAAAAATAATACATG_16086	0	0	0	1	0.899	1.000000e+05	1.043554e-09
0	AGAAATTAATCATAAAAAAAACTAATACATA_29703	0	0	0	1	0.844	1.000000e+05	3.790246e-09
0	AGAAATTATTATAGGTGTCAACTGATTCAAC_21464	0	0	0	1	0.853	1.000000e+05	2.258599e-09
0	AGAAATTCGATTTTCTCTCCTATTTACTCAG_5744	0	0	0	1	0.945	1.000000e+05	6.710146e-10
0	AGAAATTCGTTCTTTTTTCTCTGACAGATGG_35684	0	0	0	1	0.844	1.000000e+05	6.600829e-09
0	AGAAATTCTAATAATTCTATACTATTCTATG_15917	0	0	0	1	0.872	1.000000e+05	3.612633e-09
0	AGAAATTCTAGAAATAGAAGTCTATAAATCA_13057	0	0	0	1	0.927	1.000000e+05	5.401869e-09
0	AGAAATTGACACCTATGATCGAAGTTATATC_14082	0	0	0	1	0.945	1.000000e+05	5.502440e-10
0	AGAAATTGAGTCAATAAAACATAAATCCAAT_39108	0	0	0	1	0.835	1.000000e+05	7.257873e-09
0	AGAAATTGATAATTACAAGTTTTAAAAATAT_30027	0	0	0	1	0.872	1.000000e+05	8.722589e-09
0	AGAAATTGCTAATTACAAGTTTTAAGAATCT_3713	0	0	0	1	0.853	1.000000e+05	3.423303e-10
0	AGAAATTGGAACTAAGTCATCTCGGATCAAC_19870	0	0	0	1	0.798	1.000000e+05	3.621380e-09
0	AGAAATTGGATGAGCTGAGTTATAGACATGA_35239	0	0	0	1	0.826	1.000000e+05	7.849280e-09
0	AGAAATTTATTATTATTATTATTGATACTTA_13328	0	0	0	1	0.881	1.000000e+05	3.244435e-09
0	AGAAATTTATTATTATTGTTATTGAAACTTA_3741	0	0	0	1	0.927	1.000000e+05	3.782074e-11
0	AGAAATTTGTATTTAATAATTTAATTTACCT_14926	0	0	0	1	0.872	1.000000e+05	2.677605e-09
0	AGAAATTTGTTGAATAGATAGATAGATTGAA_3934	0	0	0	1	0.844	1.000000e+05	2.179427e-10
0	AGAAATTTTAGCCATTTGCATCAAACTTTAA_19963	0	0	0	1	0.789	1.000000e+05	4.984720e-09
0	AGAAATTTTCTTACTTGTAAAATTTCTAATC_24109	0	0	0	1	0.890	1.000000e+05	2.040091e-09
0	AGAAATTTTGAGTTTTGGCGCCATTTATTAG_47531	0	0	0	1	0.890	1.000000e+05	4.028803e-09
0	AGAAATTTTTAGTGGGTAAGAGGATTAAATG_246	0	0	0	1	0.890	1.000000e+05	2.149954e-12
0	AGAACAAAATAAGTTAAACACAATAACTGCG_8095	0	0	0	1	0.862	1.000000e+05	2.278363e-09
0	AGAACAAGAGATTTTCGCCGTTTATGGATCA_23473	0	0	0	1	0.817	1.000000e+05	7.095164e-09
0	AGAACAAGGGTGGTTCAAGTTATAACCCAGA_25244	0	0	0	1	0.817	1.000000e+05	3.657737e-09
0	AGAACAAGTTCTAAGATGCAAATGCATATAG_12619	0	0	0	1	0.835	1.000000e+05	2.022676e-09
0	AGAACAATCACAAAGAGAAGAAACAAGACGG_4025	0	0	0	1	0.862	1.000000e+05	1.148612e-09
0	AGAACAATTTTTTATCGTGTTTTTGAGAAAT_16151	0	0	0	1	0.844	1.000000e+05	1.155662e-09
0	AGAACAGAAGTATTATAAATCTCCAAAATAA_3392	0	0	0	1	0.853	1.000000e+05	3.744132e-10
0	AGAACAGATAATGACCATTAATACCGGAACA_29932	0	0	0	1	0.798	1.000000e+05	8.796878e-09
0	AGAACAGATTATAGCTCACATAAATAGTGAC_408	0	0	0	1	0.927	1.000000e+05	1.316642e-11
0	AGAACAGGTGGGGGGGGGAAAGGTCATAAAA_14730	0	0	0	1	0.936	1.000000e+05	3.092078e-09
0	AGAACATGCGAATAGTTCCGTGATGTTGTCT_8426	0	0	0	1	0.771	1.000000e+05	5.917654e-10
0	AGAACATGCGAATCGTTCCGTGATTTTGTCT_71698	0	0	0	1	0.761	1.000000e+05	3.908822e-09
0	AGAACATGTTGATTATATCAAAATTATACAA_18594	0	0	0	1	0.917	1.000000e+05	3.893538e-09
0	AGAACATTCCACAGATTTCAATCTGTGGACC_12426	0	0	0	1	0.835	1.000000e+05	2.604012e-09
0	AGAACATTTAGCTTGTATGAATCGCTATTGG_18288	0	0	0	1	0.826	1.000000e+05	1.633601e-09
0	AGAACCAAACGGTAGTTTGGTTTCCATTCCC_15905	0	0	0	1	0.752	1.000000e+05	7.089730e-09
0	AGAACCAAATACCGCGTCTTTTTTTACTACT_23197	0	0	0	1	0.807	1.000000e+05	2.040060e-09
0	AGAACCCGAATGGATGCTTTTATGTCTCTTA_19328	0	0	0	1	0.853	1.000000e+05	7.487456e-09
0	AGAACCCTTTTTTTGCAAGTCCTATGATGCA_28303	0	0	0	1	0.743	1.000000e+05	6.148829e-09
0	AGAACCTTAAATAAACAATCGAAATCAATAT_9055	0	0	0	1	0.844	1.000000e+05	1.363852e-09
0	AGAACCTTAACTAAACAATAGAAATCAATAT_11054	0	0	0	1	0.826	1.000000e+05	1.261541e-09
0	AGAACCTTCTCCACTTTATTATTAAAAAGCT_29213	0	0	0	1	0.780	1.000000e+05	6.845176e-09
0	AGAACGAAAAAAAGTGTTGCAAGGGAACCTA_25170	0	0	0	1	0.817	1.000000e+05	4.386876e-09
0	AGAACGAATCGAATTGAAGCTATAGCGTCAT_33346	0	0	0	1	0.826	1.000000e+05	5.944328e-09
0	AGAACGATGTTATCGATTCCATTTGAAAACG_8029	0	0	0	1	0.917	1.000000e+05	1.210940e-10
0	AGAACGATTTGAGAAAAGGATATAATGATAT_12788	0	0	0	1	0.853	1.000000e+05	3.481780e-10
0	AGAACGCATTAAGTATCTACCTAAACCTGTA_14573	0	0	0	1	0.798	1.000000e+05	1.636641e-09
0	AGAACTAATACCTATAATTATAAAACCCTTA_11634	0	0	0	1	0.862	1.000000e+05	1.481415e-09
0	AGAACTAATACCTATAATTATAAAAGCCATA_9696	0	0	0	1	0.826	1.000000e+05	1.556378e-09
0	AGAACTACAAAAAAAATCCAGAATTTTGTGA_22143	0	0	0	1	0.835	1.000000e+05	4.976207e-09
0	AGAACTACGATGTTTGGCTCTGGAACTGAAT_18018	0	0	0	1	0.817	1.000000e+05	4.378760e-09
0	AGAACTAGCCTTTCAATATATTTTCATTGAC_16818	0	0	0	1	0.862	1.000000e+05	9.086687e-09
0	AGAACTATAAAAAGGCTAAAAGGGTTTCAAG_19629	0	0	0	1	0.853	1.000000e+05	5.389921e-09
0	AGAACTATAATTATAAGTTATGAAGGGTAAT_49897	0	0	0	1	0.780	1.000000e+05	5.497676e-09
0	AGAACTCTTTTTTTTCAGTTCATCCTATTGG_7306	0	0	0	1	0.862	1.000000e+05	6.679398e-10
0	AGAACTGATAGCAACGATCAAACGCTAATAA_6789	0	0	0	1	0.807	1.000000e+05	2.212766e-10
0	AGAACTGCTCGTTTTCTATCAGAAGCTTGTG_12646	0	0	0	1	0.872	1.000000e+05	8.616405e-10
0	AGAACTGCTCGTTTTTTATCAGAAGCTCGTG_41113	0	0	0	1	0.844	1.000000e+05	8.921241e-09
0	AGAACTGTAAATAAAAAAAAAAATAATTATG_21580	0	0	0	1	0.844	1.000000e+05	3.508623e-09
0	AGAACTTAAAGCGCAACACGATCTTGTAAGC_183854	0	0	0	1	0.899	1.000000e+05	6.105386e-09
0	AGAACTTATTTAGTAAAATCTCGTATACTAA_10981	0	0	0	1	0.890	1.000000e+05	5.653938e-09
0	AGAACTTCTTAATTACATGTACATCTGTGAT_26942	0	0	0	1	0.927	1.000000e+05	1.639859e-09
0	AGAACTTTCACTTTGTTTCTTTTTTTTTTTA_14288	0	0	0	1	0.807	1.000000e+05	3.672046e-09
0	AGAACTTTCCCTTTGATTCTTTTTTTTTTTA_2367	0	0	0	1	0.780	1.000000e+05	1.050276e-10
0	AGAACTTTCCCTTTGTCTCTTTTTTTTTTTA_84395	0	0	0	1	0.927	1.000000e+05	8.728780e-09
0	AGAACTTTTTCTTTTATTGGATCGGGAATCT_41332	0	0	0	1	0.890	1.000000e+05	9.062657e-09
0	AGAACTTTTTTTTTTATCGGATCGGGAATCT_9765	0	0	0	1	0.908	1.000000e+05	3.594737e-10
0	AGAAGAAAAAAAGACAATACATAGATAAAAT_817	0	0	0	1	0.844	1.000000e+05	6.652298e-11
0	AGAAGAAAAACAAAAAAAAAAAAAAAAAAAA_13648	0	0	0	1	0.927	1.000000e+05	7.720689e-09
0	AGAAGAAAAAGACACATATATATCTGTGCAT_1584	0	0	0	1	0.936	1.000000e+05	1.747177e-11
0	AGAAGAAAAATAGAAAAAACATTTCAAAAAA_6523	0	0	0	1	0.881	1.000000e+05	8.289147e-10
0	AGAAGAAACTTCTATTTCGATTCTATTATAG_11579	0	0	0	1	0.890	1.000000e+05	4.980406e-09
0	AGAAGAAAGAAAAGAGGTATCACGGGCATAA_28913	0	0	0	1	0.807	1.000000e+05	8.096392e-09
0	AGAAGAAAGCAAAAGGTTGGTTAGTGTTTTG_11007	0	0	0	1	0.890	1.000000e+05	6.344014e-09
0	AGAAGAAATAAAGCAATGTTGCATCAGACTG_8280	0	0	0	1	0.899	1.000000e+05	8.640767e-10
0	AGAAGAAATGAAAAAAAAGATAAGGTAGAGC_28671	0	0	0	1	0.752	1.000000e+05	7.368109e-09
0	AGAAGAAATGGTTCGATCCTATTATTTTTAT_21933	0	0	0	1	0.862	1.000000e+05	1.869388e-09
0	AGAAGAAATTAGAAAAGGTGGGGGGGGGAAA_14717	0	0	0	1	0.936	1.000000e+05	3.092078e-09
0	AGAAGAAATTGGAAATTTGCTATCCAATTTG_6435	0	0	0	1	0.826	1.000000e+05	2.305455e-10
0	AGAAGAAATTGGAATTCTGCTATCCAATTTG_27865	0	0	0	1	0.826	1.000000e+05	3.061616e-09
0	AGAAGAACAATCACAAAGAGAAGAAACAAGA_10422	0	0	0	1	0.826	1.000000e+05	2.762440e-09
0	AGAAGAACACAGATTCCAAATGAACAAATTA_6796	0	0	0	1	0.890	1.000000e+05	8.037144e-10
0	AGAAGAACTAAGAAGGTTGGTTAGTGTTTTG_2720	0	0	0	1	0.899	1.000000e+05	3.233183e-11
0	AGAAGAAGAACAATCAAAAAGAGGAGAAACA_24737	0	0	0	1	0.798	1.000000e+05	3.794979e-09
0	AGAAGAAGATGACATTAATTTGATGAGAAAT_24840	0	0	0	1	0.789	1.000000e+05	5.104415e-09
0	AGAAGAAGGTTGGTTAGGATTTTAGAGTCGA_2960	0	0	0	1	0.917	1.000000e+05	9.724240e-11
0	AGAAGAAGGTTGGTTCGTATTTTGGAGTAGA_15704	0	0	0	1	0.890	1.000000e+05	2.319130e-09
0	AGAAGAAGGTTTGTTAATGTTTTTGAGTCGA_497636	0	0	0	1	0.862	1.000000e+05	3.955104e-10
0	AGAAGAATAAACTTAATTTTTCATTAATTCA_6331	0	0	0	1	0.945	1.000000e+05	1.057723e-09
0	AGAAGACAAGTGAAAGAACTGAATTGAATAA_19202	0	0	0	1	0.844	1.000000e+05	5.610034e-09
0	AGAAGACAAGTGAAAGAACTGAATTGATAAA_20176	0	0	0	1	0.899	1.000000e+05	9.623465e-10
0	AGAAGACACAAAGCAAAAGAATCATATGGAT_11348	0	0	0	1	0.761	1.000000e+05	3.103308e-09
0	AGAAGACACAAAGCCACAGCCTCATATGGCC_6433	0	0	0	1	0.881	1.000000e+05	2.184680e-10
0	AGAAGACCCAAAGCCAAAGCATCATATGGAC_95685	0	0	0	1	0.917	1.000000e+05	6.730078e-09
0	AGAAGACCGGATCCCAGAAAAACAAAAAGAA_12817	0	0	0	1	0.826	1.000000e+05	1.481083e-09
0	AGAAGACCTATGTCCTATCCATAAGACAATG_48038	0	0	0	1	0.917	1.000000e+05	8.750520e-09
0	AGAAGACCTTATCAGAATTGAACATTTTCAC_33356	0	0	0	1	0.817	1.000000e+05	8.308604e-09
0	AGAAGACGCATCTTTTACCCGGTAACGTAGG_25107	0	0	0	1	0.844	1.000000e+05	7.057125e-09
0	AGAAGACTAAAAGCCAAAGCCTCATATGGAC_14382	0	0	0	1	0.945	1.000000e+05	8.622924e-10
0	AGAAGACTGCAATTTTTCATTACTGTCTGTA_6445	0	0	0	1	0.872	1.000000e+05	8.405763e-10
0	AGAAGAGATCCAGAAACAGGTTCACGATTAC_7110	0	0	0	1	0.853	1.000000e+05	1.659543e-09
0	AGAAGAGGTGGGGGGGGGAAAGGTCATAAAA_65871	0	0	0	1	0.936	1.000000e+05	6.246508e-09
0	AGAAGATGACATTAATTTGATGAGAAATAAA_24836	0	0	0	1	0.789	1.000000e+05	5.104415e-09
0	AGAAGATGAGGCAAAAATTGGAAAAAAAATA_7023	0	0	0	1	0.826	1.000000e+05	2.280438e-09
0	AGAAGATTACTATTTTCACCGCTATTTCAGA_17233	0	0	0	1	0.862	1.000000e+05	4.220752e-10
0	AGAAGATTTCTTTTTAATTGTAAAAAACTCA_21402	0	0	0	1	0.853	1.000000e+05	6.942320e-09
0	AGAAGCAAGAAGATGGTGGGTTAGTGTTTTC_10641	0	0	0	1	0.927	1.000000e+05	2.303358e-10
0	AGAAGCAATCCCAACATCCAACCCAGCAGCA_5112	0	0	0	1	0.945	1.000000e+05	1.034575e-10
0	AGAAGCAATTAATTGGGGTTTATCCGGACCA_12783	0	0	0	1	0.817	1.000000e+05	9.184986e-10
0	AGAAGCAATTACTTCTTAATCGGAAATTACT_21647	0	0	0	1	0.807	1.000000e+05	2.851529e-09
0	AGAAGCACAAACCAGAAAACACTATATCTGC_28122	0	0	0	1	0.881	1.000000e+05	7.149830e-09
0	AGAAGCATAATAAGTTCTTGGGAAGATTAAA_25377	0	0	0	1	0.835	1.000000e+05	5.907260e-09
0	AGAAGCCATTGCTATTGCCGGAAAGACTAGG_10828	0	0	0	1	0.890	1.000000e+05	3.058415e-09
0	AGAAGCCCGTTCAGGAACAAGAAAAAAGCAT_22931	0	0	0	1	0.780	1.000000e+05	2.938102e-09
0	AGAAGCCCTCCCCTTCAATTGGTATTTTTTC_10390	0	0	0	1	0.844	1.000000e+05	2.622799e-09
0	AGAAGCGAATGAATAATCATATGCTTCAGGA_16347	0	0	0	1	0.862	1.000000e+05	4.361167e-09
0	AGAAGCGGAACTTGATTAATTTCTGACAAGA_14622	0	0	0	1	0.835	1.000000e+05	8.060371e-10
0	AGAAGCGGGTGATGTAGCGAAACTGATTGCA_32864	0	0	0	1	0.908	1.000000e+05	6.926392e-09
0	AGAAGCTCGACTAAAAAGTATCGGCGGAGAA_4822	0	0	0	1	0.936	1.000000e+05	2.458676e-10
0	AGAAGCTTCCATCGAATTGGGATTATCGGTA_26908	0	0	0	1	0.826	1.000000e+05	8.533390e-09
0	AGAAGCTTGTGATTTAGTTATTGATGCGGCA_11370	0	0	0	1	0.826	1.000000e+05	7.980079e-10
0	AGAAGGCAAAATTTTCTGTGAAAGTACCCAG_42120	0	0	0	1	0.862	1.000000e+05	4.486556e-09
0	AGAAGGCCCGCTTCCGGGGGGGCCCGAGCCA_32227	0	0	0	1	0.798	1.000000e+05	5.005001e-10
0	AGAAGGCCCTCTTCCGGGGGGGCCCGAGCCA_47683	0	0	0	1	0.890	1.000000e+05	4.973860e-09
0	AGAAGGCTTTCTTTGGGCAGAACCAAACGAT_44138	0	0	0	1	0.826	1.000000e+05	7.207796e-09
0	AGAAGGGGAGTTGATGTATTGAATCCGCCGG_9057	0	0	0	1	0.817	1.000000e+05	2.748348e-09
0	AGAAGGTATAAAAAAAATAGGATCGAAAGAC_21568	0	0	0	1	0.807	1.000000e+05	3.493020e-09
0	AGAAGGTATTCAAGAGCTACTAGAACGTTTC_33585	0	0	0	1	0.890	1.000000e+05	7.338729e-09
0	AGAAGGTCGGTTAGTGTTTTGGAGTCGACTA_41251	0	0	0	1	0.716	1.000000e+05	3.800239e-09
0	AGAAGGTTGGTTAGGGTTTTGGAGACTAATA_16461	0	0	0	1	0.945	1.000000e+05	1.366498e-09
0	AGAAGGTTGGTTAGTATGTTGGAGTAGAATA_39198	0	0	0	1	0.936	1.000000e+05	6.988219e-09
0	AGAAGGTTGGTTAGTGTTTTGGAGTATACTA_4739	0	0	0	1	0.945	1.000000e+05	5.596613e-11
0	AGAAGGTTGTTTAGTGTTTTTAAGTCGAATA_151364	0	0	0	1	0.853	1.000000e+05	7.518505e-09
0	AGAAGGTTTGATAGTGATTTGGAGTCGAATA_11244	0	0	0	1	0.936	1.000000e+05	5.271156e-10
0	AGAAGGTTTTTTTTAACGAGTCCGCTTTTAT_15081	0	0	0	1	0.789	1.000000e+05	1.864920e-09
0	AGAAGTAAAAAAAGCCACTAAAGAGAAAAAT_23268	0	0	0	1	0.807	1.000000e+05	5.893151e-09
0	AGAAGTAAAAGAAATCATTTTATCTACTGAT_16871	0	0	0	1	0.835	1.000000e+05	1.784610e-09
0	AGAAGTAACGATTGTATATACCGGTACCGTA_29376	0	0	0	1	0.872	1.000000e+05	2.616530e-09
0	AGAAGTAAGTGGATCGATAAAGTAAACGAAA_8927	0	0	0	1	0.853	1.000000e+05	2.193552e-09
0	AGAAGTAATAAGAACTTGGGCATCGACCTGG_16012	0	0	0	1	0.798	1.000000e+05	1.909976e-09
0	AGAAGTAATTGCTCCTTGTATAGATTGTGTA_8439	0	0	0	1	0.844	1.000000e+05	2.655982e-10
0	AGAAGTACCAAAAGAGTGGATATATAGGAAT_33888	0	0	0	1	0.807	1.000000e+05	6.887323e-09
0	AGAAGTACGTTTTTTTGGAAGTGCCATTCAA_41945	0	0	0	1	0.908	1.000000e+05	7.193538e-09
0	AGAAGTAGACCATGAATCTTGTTTATCCTGG_2682	0	0	0	1	0.890	1.000000e+05	1.070586e-10
0	AGAAGTAGTAATTATAAAAATATTATATATG_31426	0	0	0	1	0.908	1.000000e+05	5.470831e-09
0	AGAAGTATTCTGAAGGTTTAGAAGAAGATAA_41983	0	0	0	1	0.835	1.000000e+05	7.619557e-09
0	AGAAGTATTTTAAATCTTCTTTGATTTTGAA_35368	0	0	0	1	0.899	1.000000e+05	3.509644e-09
0	AGAAGTCATAATTATTTTTTTTTTTATTTAC_8936	0	0	0	1	0.862	1.000000e+05	1.652547e-09
0	AGAAGTCATGCTGGGGCATCCCGTATTACTG_2936	0	0	0	1	0.908	1.000000e+05	7.138932e-11
0	AGAAGTCTATAAGTCAAGTATATACAATAGA_23871	0	0	0	1	0.881	1.000000e+05	2.713451e-09
0	AGAAGTCTTTTCAATCTTCTTTGACTTTGAA_22206	0	0	0	1	0.826	1.000000e+05	5.200961e-09
0	AGAAGTCTTTTCAATCTTCTTTGATTATGAA_8994	0	0	0	1	0.862	1.000000e+05	3.385953e-10
0	AGAAGTGAACATCTTTATTAGTAGCAGGGTG_3028	0	0	0	1	0.789	1.000000e+05	3.880390e-10
0	AGAAGTGATCCTATTTTTTTAATCGGGTAAG_11832	0	0	0	1	0.872	1.000000e+05	5.511903e-09
0	AGAAGTGCAAGATTGTATGGATGTTATACTC_36551	0	0	0	1	0.826	1.000000e+05	2.979462e-09
0	AGAAGTGTAAAATAAGAAAATTTTTGTATAT_2772	0	0	0	1	0.872	1.000000e+05	1.260778e-10
0	AGAAGTTACCATGGAACCATGCATAGCACTA_17114	0	0	0	1	0.862	1.000000e+05	5.171543e-09
0	AGAAGTTACTCAAAATTTTACCTTTTTATCC_21467	0	0	0	1	0.817	1.000000e+05	5.753641e-09
0	AGAAGTTATAGACACCTTTCCGTACATTGTA_42851	0	0	0	1	0.853	1.000000e+05	8.035221e-09
0	AGAAGTTCTTCCCTTTTATCTGTGAATTGGC_6650	0	0	0	1	0.881	1.000000e+05	5.679967e-10
0	AGAAGTTCTTCCTTTTTATCTGTGAATAGGC_300	0	0	0	1	0.872	1.000000e+05	2.593635e-12
0	AGAAGTTGTAGACACCTTTCCGTACTTTGTA_43343	0	0	0	1	0.853	1.000000e+05	8.058906e-09
0	AGAAGTTGTAGGCCTCGAGGGATAATATCAA_84939	0	0	0	1	0.798	1.000000e+05	7.616187e-09
0	AGAAGTTGTGTAGTAATTCTTGGAATATTAA_21299	0	0	0	1	0.835	1.000000e+05	2.043126e-09
0	AGAAGTTTTTTCAGATTTTATTTATTTAGTA_1367	0	0	0	1	0.936	1.000000e+05	4.539787e-11
0	AGAATAAAAAAAAAAAGAAACAAAGCGAAAG_2067	0	0	0	1	0.908	1.000000e+05	2.975594e-10
0	AGAATAAAAAAAAAAAGAAACAAAGGGAGAG_8501	0	0	0	1	0.927	1.000000e+05	2.553800e-10
0	AGAATAAAAAAAAAAAGAAACAAAGTGAAAG_11436	0	0	0	1	0.780	1.000000e+05	2.813908e-09
0	AGAATAAAAAAAAAAAGAATCAAAGGGAAAG_26052	0	0	0	1	0.780	1.000000e+05	8.933607e-09
0	AGAATAAAAAGCTTTTCCTTACCCGAAAAGG_114318	0	0	0	1	0.752	1.000000e+05	8.724859e-09
0	AGAATAAAATAAAAAGGATTTTTTAGTTTAT_25446	0	0	0	1	0.771	1.000000e+05	5.264160e-09
0	AGAATAAAATAAAGGTTTATTTTCAAGAACA_24078	0	0	0	1	0.798	1.000000e+05	4.054853e-09
0	AGAATAAACCTTTTTCTACATTAATTTTCAT_30301	0	0	0	1	0.908	1.000000e+05	8.678883e-09
0	AGAATAAAGATAGAGTCCCATTTGACATGTC_7999	0	0	0	1	0.844	1.000000e+05	6.355309e-10
0	AGAATAAAGCGTCCATAATAAAGACGCTAAC_14310	0	0	0	1	0.890	1.000000e+05	3.927326e-09
0	AGAATAAATTAGAAAAGGTGGGGGGGCGAAA_14765	0	0	0	1	0.936	1.000000e+05	3.092078e-09
0	AGAATAAATTAGAAAAGGTGGGGGGGGGACA_17526	0	0	0	1	0.945	1.000000e+05	9.920708e-10
0	AGAATAAATTAGAAAAGGTGTGGGGGGGAAA_14745	0	0	0	1	0.936	1.000000e+05	3.092078e-09
0	AGAATAAATTAGAAAATGTGGGGGGGGGAAA_14722	0	0	0	1	0.936	1.000000e+05	3.092078e-09
0	AGAATAAATTAGAAACGGTGGGGGGGGGAAA_14703	0	0	0	1	0.936	1.000000e+05	3.092078e-09
0	AGAATAAATTAGAAATGGTGGGGGGGGGAAA_17613	0	0	0	1	0.945	1.000000e+05	4.510161e-09
0	AGAATAAATTAGAACAGGTGGGGGGGGGAAA_5877	0	0	0	1	0.945	1.000000e+05	3.462426e-10
0	AGAATAACGATAGGCTATGGTTCTCAAATAT_29611	0	0	0	1	0.817	1.000000e+05	8.716719e-09
0	AGAATAACGTGTTACACCAAAAGATGCGGTC_1813	0	0	0	1	0.853	1.000000e+05	7.326685e-11
0	AGAATAACTATTCTTATAACTATCCCTAACA_26892	0	0	0	1	0.908	1.000000e+05	6.557045e-09
0	AGAATAACTATTCTTATTACTATCCCTTACA_13143	0	0	0	1	0.908	1.000000e+05	4.269948e-09
0	AGAATAAGATTTTTTAGATCGGCTGAGACCG_3674	0	0	0	1	0.927	1.000000e+05	6.548868e-10
0	AGAATAATAAAAAAAGATCTTTTATTTCCTC_3904	0	0	0	1	0.844	1.000000e+05	3.250857e-10
0	AGAATAATAGATAGGAATACCGCAAATAGAG_18981	0	0	0	1	0.826	1.000000e+05	8.301985e-10
0	AGAATACACAAAGCCAAATACTCATATGTAC_31355	0	0	0	1	0.761	1.000000e+05	5.082249e-09
0	AGAATACACAAATCTAAAGACTCATATGGAC_25199	0	0	0	1	0.890	1.000000e+05	3.005407e-09
0	AGAATACACTCGATTAGGTTATAAAAAAAGC_23233	0	0	0	1	0.853	1.000000e+05	3.937933e-09
0	AGAATACAGAAACAGACTCGGAATACACTTC_22950	0	0	0	1	0.853	1.000000e+05	3.079376e-09
0	AGAATACATAAATAATTAATCGAATTTGCCC_29334	0	0	0	1	0.908	1.000000e+05	8.075943e-09
0	AGAATACTGCTCTACTATTTAATTTAATCTA_7053	0	0	0	1	0.817	1.000000e+05	3.252990e-10
0	AGAATAGAACAAAGATTTCCACGACAACAAA_23026	0	0	0	1	0.826	1.000000e+05	3.253189e-09
0	AGAATAGAACAAAGATTTCCACGACATAAAA_8795	0	0	0	1	0.890	1.000000e+05	6.644843e-10
0	AGAATAGAACAAAGATTTCCACGATAAAAAA_23748	0	0	0	1	0.890	1.000000e+05	7.153799e-09
0	AGAATAGAACAACGATTTCCACGACAAAAAA_22166	0	0	0	1	0.835	1.000000e+05	6.872842e-09
0	AGAATAGAACCTCGCGAGCGAGGGGCTTAGA_11659	0	0	0	1	0.908	1.000000e+05	2.612683e-09
0	AGAATAGAACGAAGATTTCCACGACAAAAAA_67880	0	0	0	1	0.927	1.000000e+05	8.395971e-09
0	AGAATAGAATAAAGATTTCCACGACAAAAAA_14071	0	0	0	1	0.945	1.000000e+05	5.502440e-10
0	AGAATAGATAGATAGATTGAAAAGATCATAA_23993	0	0	0	1	0.835	1.000000e+05	8.794715e-09
0	AGAATAGCAGTAAGGTTTAAAAAAGTTTGAT_7142	0	0	0	1	0.817	1.000000e+05	1.808730e-09
0	AGAATAGGAATAAATAAATTAATCAAATTCC_40067	0	0	0	1	0.862	1.000000e+05	7.807180e-09
0	AGAATAGTAATTCATTGTTCTTAACAATAGG_34364	0	0	0	1	0.807	1.000000e+05	8.026808e-09
0	AGAATAGTATAGAATTATCAGAATTTCAAAT_11151	0	0	0	1	0.844	1.000000e+05	2.051949e-09
0	AGAATAGTCCTAAGTAGACATGATCCCAAGC_25789	0	0	0	1	0.771	1.000000e+05	3.941756e-09
0	AGAATAGTTGGTTTAGATTATGTAAGAAACA_45588	0	0	0	1	0.817	1.000000e+05	8.871643e-09
0	AGAATATATAGTATATCATTAATTCTAACTA_8678	0	0	0	1	0.844	1.000000e+05	8.338789e-10
0	AGAATATATATTTGGCGATTCAAGAGACCAC_29370	0	0	0	1	0.807	1.000000e+05	5.507664e-09
0	AGAATATATGAGTCATGCTCCTTTAGGTTCG_2255	0	0	0	1	0.817	1.000000e+05	2.662135e-10
0	AGAATATATTATTCTTATATTTGCATAAAAT_28700	0	0	0	1	0.872	1.000000e+05	5.176031e-09
0	AGAATATCACCTGTTTCAACCCACGATCCTA_9046	0	0	0	1	0.826	1.000000e+05	2.010944e-09
0	AGAATATCGTTAATTCTAACTAGATAAGGAA_6495	0	0	0	1	0.844	1.000000e+05	6.292565e-10
0	AGAATATGAATACAAATGTAGAAAAAAAATG_45537	0	0	0	1	0.936	1.000000e+05	3.618475e-09
0	AGAATATGAATTTATGTCATGTGTATGATTG_8841	0	0	0	1	0.862	1.000000e+05	7.769168e-09
0	AGAATATTATGAACTTTTTTAGTAAAATCTC_1339	0	0	0	1	0.945	1.000000e+05	1.348188e-11
0	AGAATATTCCACAGATTTCAATCAGTGGACC_6594	0	0	0	1	0.862	1.000000e+05	1.427544e-09
0	AGAATATTTAATTAAAGAGATCTGATTATAA_4514	0	0	0	1	0.835	1.000000e+05	2.812532e-10
0	AGAATATTTTTGCTTCTCATTTCGGGCAATC_11441	0	0	0	1	0.780	1.000000e+05	2.618650e-09
0	AGAATCAAAAAAAGGGAAATGTTAATGCATC_29036	0	0	0	1	0.835	1.000000e+05	7.409343e-09
0	AGAATCAAAAAATTAAAAAAAAATGCTTTTG_6166	0	0	0	1	0.945	1.000000e+05	1.426644e-10
0	AGAATCAACAATAAAATAACGTAAAAATAAA_13040	0	0	0	1	0.853	1.000000e+05	2.313192e-09
0	AGAATCAACAGTAAAAAAACGTAAAAATAAA_9741	0	0	0	1	0.826	1.000000e+05	2.757503e-10
0	AGAATCAACCAAACTAAATGAATACATACAA_35092	0	0	0	1	0.862	1.000000e+05	6.317672e-09
0	AGAATCAATAGGCATTCAAATCGTTCATTTG_11935	0	0	0	1	0.908	1.000000e+05	4.001111e-09
0	AGAATCAATCTTCTACTGCCTTTGTACACCA_29546	0	0	0	1	0.780	1.000000e+05	5.371969e-09
0	AGAATCAATTTGTATTAAAACTAAACAAAAA_29418	0	0	0	1	0.780	1.000000e+05	4.273688e-09
0	AGAATCAATTTGTATTAAAATTAAACAAAAA_5989	0	0	0	1	0.835	1.000000e+05	1.290388e-10
0	AGAATCAATTTGTATTAAATATAAACAAAAA_8839	0	0	0	1	0.835	1.000000e+05	7.374109e-10
0	AGAATCAATTTTGATTCATCAGTTTGATCTA_16106	0	0	0	1	0.862	1.000000e+05	4.498270e-09
0	AGAATCACTCCTCAAAAGCATCTCTAGAGAG_39867	0	0	0	1	0.844	1.000000e+05	6.219352e-09
0	AGAATCAGATAAAAATCTTCATAAATTAGAA_9063	0	0	0	1	0.862	1.000000e+05	1.157010e-09
0	AGAATCAGGACAACACTCATGGTAACCATTA_21322	0	0	0	1	0.780	1.000000e+05	3.290296e-09
0	AGAATCAGTCAGGTGCCTGATAGGCGGTGGG_18153	0	0	0	1	0.945	1.000000e+05	1.201433e-09
0	AGAATCATACAAAGGCTTGATTCACGCATGA_24683	0	0	0	1	0.817	1.000000e+05	2.861508e-09
0	AGAATCATATGGACTTAGGCTAACCCATGAA_7406	0	0	0	1	0.917	1.000000e+05	1.308130e-10
0	AGAATCCGAACATACGTTACGTTGTGTTATA_41118	0	0	0	1	0.835	1.000000e+05	8.553983e-09
0	AGAATCCGCGGAGAAATTTTGTGTTATATAT_44047	0	0	0	1	0.844	1.000000e+05	6.973044e-09
0	AGAATCCTCCGAATATTTTTATCATGGATTG_32268	0	0	0	1	0.853	1.000000e+05	8.068890e-09
0	AGAATCGAAAAAGCTTAAATTGTATCACTTA_19178	0	0	0	1	0.826	1.000000e+05	2.803909e-09
0	AGAATCGAAAATGCTTTAATTGTATCACTTA_41979	0	0	0	1	0.853	1.000000e+05	6.569582e-09
0	AGAATCGAAGTTTTCTATGATACTTCATCAG_15617	0	0	0	1	0.853	1.000000e+05	4.769651e-09
0	AGAATCGAAGTTTTTTATGATAATTAATCAG_6955	0	0	0	1	0.872	1.000000e+05	3.675366e-10
0	AGAATCGACAAGATGTCAACACAAGCAAACC_35850	0	0	0	1	0.872	1.000000e+05	5.753604e-09
0	AGAATCGGCCGATCAAGTAGAACTTGAATCA_19739	0	0	0	1	0.826	1.000000e+05	3.604262e-09
0	AGAATCGTAGAAAAGAATAACTCGTTTTTTC_2905	0	0	0	1	0.917	1.000000e+05	6.782213e-11
0	AGAATCGTAGTTTTTTATGATACTTCATCAG_17214	0	0	0	1	0.826	1.000000e+05	3.993689e-09
0	AGAATCTACAATTGTCTCAAAATATCCAATA_1651	0	0	0	1	0.862	1.000000e+05	1.204622e-10
0	AGAATCTAGAATTAAATTTTCATTCTGTACA_17187	0	0	0	1	0.826	1.000000e+05	2.989183e-09
0	AGAATCTATTCTCTTGTTTTTTAGTAAGATC_23625	0	0	0	1	0.789	1.000000e+05	2.839307e-09
0	AGAATCTGCGGTGCTACCTTACTTACCCGCA_12594	0	0	0	1	0.881	1.000000e+05	7.514864e-09
0	AGAATCTGCGGTTCTACCCTACTTACCCGCA_20430	0	0	0	1	0.927	1.000000e+05	4.645754e-09
0	AGAATGAAAAAAAGGGAAATGTTAATGAATA_9938	0	0	0	1	0.890	1.000000e+05	4.383210e-10
0	AGAATGAAAAAAAGGGAAATGTTAATGCGTC_25946	0	0	0	1	0.844	1.000000e+05	1.553888e-09
0	AGAATGAAAAACGCGCTTCGGAATTCATCTC_1843	0	0	0	1	0.908	1.000000e+05	4.033136e-11
0	AGAATGAAAGAAACAATATTTTCATACAATA_37105	0	0	0	1	0.862	1.000000e+05	5.544266e-09
0	AGAATGAAATTAACAAAATTTGAAATTAAAC_690	0	0	0	1	0.862	1.000000e+05	1.913431e-11
0	AGAATGAATAGATTTATAGCAAAAATGATTA_20302	0	0	0	1	0.853	1.000000e+05	7.824849e-09
0	AGAATGAGCTCGGGGAAGGTAGACTAGAAAT_2550	0	0	0	1	0.881	1.000000e+05	2.075972e-10
0	AGAATGCGCTAAACTGTTAGCAGGAGTAGAA_18343	0	0	0	1	0.881	1.000000e+05	1.893346e-09
0	AGAATGGATAGTAGCGTAGGGGCGGATGTAG_8269	0	0	0	1	0.862	1.000000e+05	4.330894e-09
0	AGAATGGGGTATGTCATATTTATCAAGATGG_22446	0	0	0	1	0.917	1.000000e+05	5.257652e-09
0	AGAATGGTAACCCCACGATTAACTATATTAT_11845	0	0	0	1	0.908	1.000000e+05	4.670863e-09
0	AGAATGTAATTTATTAGAATGAAATTAACAA_24876	0	0	0	1	0.881	1.000000e+05	3.461920e-09
0	AGAATGTACAAAAAAAATAGGATCGAAAGAC_21131	0	0	0	1	0.826	1.000000e+05	3.027351e-09
0	AGAATGTCCTAATTTGTCTTCTAAAAAGGGA_37796	0	0	0	1	0.789	1.000000e+05	5.659430e-09
0	AGAATGTCTCAACTCGGTTATATGATGTTAG_20713	0	0	0	1	0.817	1.000000e+05	4.360050e-09
0	AGAATGTGAAGTCCCAACCATTTATGCGTTG_3626	0	0	0	1	0.798	1.000000e+05	4.952862e-10
0	AGAATTAAAAAAATTCAGTTGAAAATTTGTG_38580	0	0	0	1	0.853	1.000000e+05	6.120725e-09
0	AGAATTAAAAGAATTCAATTGAAAATTTGTG_16369	0	0	0	1	0.872	1.000000e+05	6.144838e-09
0	AGAATTAACAAAAAGAATCAAAAAATTAAAA_25219	0	0	0	1	0.798	1.000000e+05	6.852754e-09
0	AGAATTAACCAAACTAAATGACTACATACAA_43943	0	0	0	1	0.807	1.000000e+05	5.215913e-09
0	AGAATTAAGGTTATGTTTTATTTATTTCATG_24233	0	0	0	1	0.844	1.000000e+05	2.118269e-09
0	AGAATTAATGTTATTCTATATATTCTAGAAC_2981	0	0	0	1	0.862	1.000000e+05	1.358415e-10
0	AGAATTACTTGATTCTCTTTAGGATAGGTCC_20650	0	0	0	1	0.917	1.000000e+05	5.543846e-09
0	AGAATTAGACGCGGATATATAGCTCGGAGGC_16763	0	0	0	1	0.826	1.000000e+05	3.820702e-09
0	AGAATTAGGCTTGGTTATCTTGATTAAATGG_30508	0	0	0	1	0.927	1.000000e+05	8.219391e-09
0	AGAATTATATGAGGCCAGTAAGCAAACAGCG_4722	0	0	0	1	0.817	1.000000e+05	7.287650e-10
0	AGAATTATCAGAATTTCAAATTTACGAAGTA_13155	0	0	0	1	0.881	1.000000e+05	8.830668e-09
0	AGAATTATTAGAATTTAAAATTTAAGAAGTA_36243	0	0	0	1	0.826	1.000000e+05	8.537615e-09
0	AGAATTCAAGCATTTCTTGTATACGTCATTA_5643	0	0	0	1	0.908	1.000000e+05	6.545572e-10
0	AGAATTCAGAATAAAAGGCTTTTCCTTACCC_11945	0	0	0	1	0.798	1.000000e+05	4.260376e-09
0	AGAATTCAGAATATAACAATAACAGGTACGA_33943	0	0	0	1	0.817	1.000000e+05	6.492990e-09
0	AGAATTCAGATAACATTTTTTTGTGCTTTCC_18926	0	0	0	1	0.817	1.000000e+05	9.031837e-09
0	AGAATTCTAAGTTTCAATAATAATACTAATA_6645	0	0	0	1	0.872	1.000000e+05	5.145921e-10
0	AGAATTCTCGAATCCAAATATTTTCTATGCC_19265	0	0	0	1	0.826	1.000000e+05	4.139342e-09
0	AGAATTCTTAACTTTTGGTTTACTAAAAAAG_29758	0	0	0	1	0.908	1.000000e+05	3.631515e-09
0	AGAATTGGATAAATAGTGGGTTCCATCGTAT_21959	0	0	0	1	0.835	1.000000e+05	4.640268e-09
0	AGAATTGTAAGCTTGTTAGAAGACACAAAGC_14262	0	0	0	1	0.945	1.000000e+05	3.985000e-09
0	AGAATTGTACCCTTGTTCGAAGACACAAAGC_6312	0	0	0	1	0.844	1.000000e+05	7.582025e-10
0	AGAATTGTATACTTGTTAGAAGACAGAAAGA_2466	0	0	0	1	0.899	1.000000e+05	4.351820e-10
0	AGAATTGTATCATTGTTAGAAGACAAAAAGA_9773	0	0	0	1	0.771	1.000000e+05	2.078947e-09
0	AGAATTGTATCCTTATTAAAAGACAAAAAGC_34168	0	0	0	1	0.752	1.000000e+05	4.914922e-09
0	AGAATTGTTATACTTTATTCGATATAAAACA_10837	0	0	0	1	0.890	1.000000e+05	6.130628e-10
0	AGAATTTATTGAGAATTACTCCTCAAAAGCA_28178	0	0	0	1	0.908	1.000000e+05	2.954093e-09
0	AGAATTTATTTAATTTATGTAGTAAAGTACA_14412	0	0	0	1	0.872	1.000000e+05	5.546986e-09
0	AGAATTTCATCTTTCGACCAAAAACAAGTAA_10951	0	0	0	1	0.807	1.000000e+05	1.896230e-09
0	AGAATTTCCTGCCGCTATCATATAATGTTCA_13753	0	0	0	1	0.853	1.000000e+05	1.875658e-09
0	AGAATTTCGAATTCTAATTTGTTTCAACATA_32959	0	0	0	1	0.844	1.000000e+05	7.810229e-09
0	AGAATTTCTAATTTACGAAGTAGACTTATAA_1388	0	0	0	1	0.890	1.000000e+05	6.954393e-11
0	AGAATTTCTTGAAAAATTAATTAAAATTAAA_25344	0	0	0	1	0.927	1.000000e+05	1.878475e-09
0	AGAATTTGAATTGACTTCAAATTTAATTAAC_28422	0	0	0	1	0.743	1.000000e+05	5.130896e-09
0	AGAATTTGAGACCAAGTTTTCTGTCAAGTTC_15400	0	0	0	1	0.817	1.000000e+05	2.009205e-09
0	AGAATTTGAGGAGGATACTATAGGTATTGCC_29939	0	0	0	1	0.817	1.000000e+05	5.434027e-09
0	AGAATTTGCAAATTAATAAAACACGGTGGTA_22694	0	0	0	1	0.890	1.000000e+05	1.423847e-09
0	AGAATTTGTATATGATCAATTCGAAGCTGCC_16923	0	0	0	1	0.807	1.000000e+05	4.206790e-09
0	AGAATTTGTATCGAATAGAATATATACTTCG_8479	0	0	0	1	0.853	1.000000e+05	6.486464e-10
0	AGAATTTGTTCATTTGGAATCTGGGTTCTTC_11276	0	0	0	1	0.789	1.000000e+05	3.205771e-09
0	AGAATTTTAATATCGTCGACTAGAACGATCT_126	0	0	0	1	0.862	1.000000e+05	1.512010e-13
0	AGAATTTTTCAAAATAAAATAAAAAGAGGAT_19864	0	0	0	1	0.835	1.000000e+05	3.786562e-09
0	AGAATTTTTTTTTTTTTTTTAAAAAAAAAAA_28962	0	0	0	1	0.872	1.000000e+05	7.975244e-09
0	AGAATTTTTTTTTTTTTTTTTTTTTTTTATA_1549	0	0	0	1	0.945	1.000000e+05	3.109735e-10
0	AGACAAAAATTTTTTGAGGCCGACTCATTAT_3059	0	0	0	1	0.872	1.000000e+05	8.106457e-11
0	AGACAAAGACTAATATGGACTTTGGATACAA_29693	0	0	0	1	0.817	1.000000e+05	8.386427e-09
0	AGACAAAGGCTAAGAGAAGAAAGAAAAGAGG_17858	0	0	0	1	0.844	1.000000e+05	7.923396e-09
0	AGACAAAGTGAATTATAATTCCATATTACAA_14256	0	0	0	1	0.872	1.000000e+05	2.085069e-09
0	AGACAAATAAACTCCTTTTTTTTTCTATCAA_23543	0	0	0	1	0.706	1.000000e+05	7.309712e-09
0	AGACAAGTATTTAATACACGCAATAAAGAAA_20033	0	0	0	1	0.862	1.000000e+05	2.205419e-09
0	AGACAATCACTAAATTCCACGATGTAAATCC_36067	0	0	0	1	0.899	1.000000e+05	6.525805e-09
0	AGACAATTCTAATATAACAAATTTTGTCTAA_8894	0	0	0	1	0.807	1.000000e+05	5.575835e-10
0	AGACAATTTGAGATTCTGGGAGGCAATTCTA_1460	0	0	0	1	0.936	1.000000e+05	1.903813e-11
0	AGACACAAAGCCAAAGACTCATATTAACTTG_30084	0	0	0	1	0.927	1.000000e+05	8.647746e-09
0	AGACACAAAGCCAAAGCCTCAGATGGACTTA_16862	0	0	0	1	0.945	1.000000e+05	7.430503e-10
0	AGACACAATAGAGTATATGAACGATCTGTAT_31029	0	0	0	1	0.927	1.000000e+05	8.815376e-09
0	AGACACATAAGAGCCCTTACCATATTTCGAC_27954	0	0	0	1	0.936	1.000000e+05	2.600970e-09
0	AGACACATATGGACTTTTGCTACACCATTAA_9925	0	0	0	1	0.890	1.000000e+05	1.957156e-09
0	AGACACGTATTATTTTATGACTTGTTAGTAG_5456	0	0	0	1	0.853	1.000000e+05	8.380528e-10
0	AGACACTTTAATGAACAGAGTCGATAAAATA_41893	0	0	0	1	0.780	1.000000e+05	4.073284e-09
0	AGACAGAATGGTAAAGGGGCCACATCGATCA_30841	0	0	0	1	0.817	1.000000e+05	7.452491e-09
0	AGACAGCTCCTGAAAGAATGCGGACGGTTAA_7143	0	0	0	1	0.853	1.000000e+05	7.785610e-10
0	AGACAGGGATACTACTATTTCTTGACAATGA_16554	0	0	0	1	0.835	1.000000e+05	4.600051e-09
0	AGACATCACTATCCCTTGTGGAAAAAAAATG_24695	0	0	0	1	0.872	1.000000e+05	5.365572e-09
0	AGACATGGGGTTCATATTGGAAATGGGACAC_6628	0	0	0	1	0.872	1.000000e+05	1.084017e-09
0	AGACATTAATAAGAAAAGAATAGTTGTACAA_7435	0	0	0	1	0.862	1.000000e+05	8.003512e-10
0	AGACATTCAATAGAAAAAATACCCGATTAAT_10304	0	0	0	1	0.890	1.000000e+05	2.663722e-09
0	AGACATTCTAGAAAAACAATAGAAAAAACAT_5053	0	0	0	1	0.826	1.000000e+05	6.099339e-10
0	AGACATTCTAGAATAAAAATAGAAAAAACAT_26184	0	0	0	1	0.908	1.000000e+05	1.941024e-09
0	AGACCAAGTTCTATCTTTAATCTTCCCAAGA_17107	0	0	0	1	0.862	1.000000e+05	2.539489e-09
0	AGACCAGCTCGGGTCGGCTCTGGCTCGTTTA_3208	0	0	0	1	0.862	1.000000e+05	3.453675e-10
0	AGACCATTGCAATGCTCCTTTTCGCCATGCA_26723	0	0	0	1	0.789	1.000000e+05	8.106299e-09
0	AGACCCATTGCTCATGCTATTTGGGATCCTC_61951	0	0	0	1	0.789	1.000000e+05	8.644406e-09
0	AGACCCATTTGGTAGAATGTTGTATAAAAAA_12306	0	0	0	1	0.789	1.000000e+05	4.834865e-09
0	AGACCCATTTGGTAGTATGTTGTATAACACA_22800	0	0	0	1	0.881	1.000000e+05	9.143292e-10
0	AGACCCCCAACTAGAAGACCGGATCCCAGAA_8430	0	0	0	1	0.844	1.000000e+05	6.152997e-09
0	AGACCCGGTCGACATATTCTCTTTAAATTTA_3770	0	0	0	1	0.853	1.000000e+05	6.085845e-10
0	AGACCCTAAAATACTTGGATTTTCTTATTCA_3869	0	0	0	1	0.927	1.000000e+05	2.412267e-10
0	AGACCGAAAATCCATAACCCCAAGGGCTACC_70131	0	0	0	1	0.807	1.000000e+05	1.566132e-09
0	AGACCGCTTGCGTAGTAAAAAAAAGATGGAT_31168	0	0	0	1	0.872	1.000000e+05	6.449679e-09
0	AGACCGGAGCCATCAATCACTCGGCCATCTC_3920	0	0	0	1	0.927	1.000000e+05	1.229225e-10
0	AGACCGGATCCCAGTAAAACTAAAAGAAAAT_8753	0	0	0	1	0.844	1.000000e+05	2.238519e-09
0	AGACCTAAAGTTAGAGATTTATCTATCGGTA_12621	0	0	0	1	0.936	1.000000e+05	2.791456e-09
0	AGACCTAAGTCACATATTAAAATGATACTGA_21065	0	0	0	1	0.881	1.000000e+05	8.000918e-09
0	AGACCTATTACTGGAATAATCATGGGGTAGA_19427	0	0	0	1	0.872	1.000000e+05	4.849896e-10
0	AGACCTGACGAGAAAGCCCCACATTTTGAAT_14944	0	0	0	1	0.936	1.000000e+05	8.927868e-09
0	AGACCTTATCAGAATTGAACATTTTCACGTA_33366	0	0	0	1	0.817	1.000000e+05	8.308604e-09
0	AGACCTTGATGGGGATCAAATGGCTGTTCAT_80049	0	0	0	1	0.761	1.000000e+05	7.259842e-09
0	AGACCTTTTTCTACTTGTTTGATTCAACGGA_10231	0	0	0	1	0.826	1.000000e+05	1.359641e-09
0	AGACGAAAGAAAACTTTGTGTATGTTATGAT_18006	0	0	0	1	0.862	1.000000e+05	1.865791e-09
0	AGACGAACTCCTACGAATGTGGAAAAAATAC_26367	0	0	0	1	0.789	1.000000e+05	5.962758e-09
0	AGACGAACTTCTATGAATGTGGAAAAAATAC_22968	0	0	0	1	0.872	1.000000e+05	6.180336e-09
0	AGACGAAGTATATATTCTATTCGATACAAAT_7886	0	0	0	1	0.862	1.000000e+05	6.981884e-10
0	AGACGAATTCCTATGAATGTGGAAAAAATAC_10170	0	0	0	1	0.826	1.000000e+05	9.026297e-10
0	AGACGATTCCAAATAATAAAACTTCAATCAT_8602	0	0	0	1	0.835	1.000000e+05	1.731139e-09
0	AGACGCGAGCCCCTCCTCGGGCGGATACCTC_12019	0	0	0	1	0.725	1.000000e+05	3.172343e-09
0	AGACGCGGTATTTGGTTCATTTGTCCTATAC_5412	0	0	0	1	0.798	1.000000e+05	3.346070e-10
0	AGACGCTATAACAAAGCTTCGTAAGAAGATA_33824	0	0	0	1	0.817	1.000000e+05	8.778960e-09
0	AGACGCTTACTGTCTCTTTTTGATTCAAGAC_16643	0	0	0	1	0.752	1.000000e+05	4.230494e-09
0	AGACGGAAATCCCATTATGATCCAATTCTGA_32355	0	0	0	1	0.835	1.000000e+05	7.843631e-09
0	AGACGGATAGAAATTGCAGAGACTTGGGATA_10744	0	0	0	1	0.798	1.000000e+05	1.673466e-09
0	AGACGGGGTGGCCTAACCATCCTACAGCTAT_6086	0	0	0	1	0.872	1.000000e+05	4.719369e-10
0	AGACGTAGAGCAGCCAGGGCTTAGAACCCAA_5369	0	0	0	1	0.844	1.000000e+05	2.387886e-10
0	AGACGTCTTTGACCTTTTTCCAAGAGTTACC_28286	0	0	0	1	0.771	1.000000e+05	7.382446e-09
0	AGACGTGAATGTAAATAAAAAAAATCTCATG_12087	0	0	0	1	0.927	1.000000e+05	2.866115e-10
0	AGACGTGAATGTAAATAAAAGACATCTCCTG_997	0	0	0	1	0.899	1.000000e+05	2.306292e-11
0	AGACGTGAATGTTAATAAAAAACATCTCCTG_10145	0	0	0	1	0.862	1.000000e+05	3.352373e-09
0	AGACGTTTCTTTCCACCCGACATGGATAAAA_9888	0	0	0	1	0.844	1.000000e+05	1.378713e-09
0	AGACTAAAAAGTCAATTTGTAATTGAAATGG_46748	0	0	0	1	0.927	1.000000e+05	5.035237e-09
0	AGACTAAACAATCCTAACGAAATAGCGGTAT_1529	0	0	0	1	0.890	1.000000e+05	2.509048e-11
0	AGACTAAAGCAAGTGTTGGGTTCAATGCTGG_42772	0	0	0	1	0.807	1.000000e+05	5.264812e-09
0	AGACTAATATTACGAAAACTCCAAAAATCTA_8682	0	0	0	1	0.899	1.000000e+05	4.097644e-09
0	AGACTAATCCAATCCATAAAGATGTAGCAGA_12169	0	0	0	1	0.817	1.000000e+05	2.537242e-09
0	AGACTACCAGATAAAACAGAACGATTTGAGA_54961	0	0	0	1	0.844	1.000000e+05	5.925166e-09
0	AGACTACCAGATAACATAGAACGATTTGAGA_61676	0	0	0	1	0.835	1.000000e+05	8.858197e-09
0	AGACTACCTGAGGCAGAAGGAAAAATACGAG_6996	0	0	0	1	0.872	1.000000e+05	2.231403e-09
0	AGACTACTCAAGAATTTGACACTTTTTTCTG_19613	0	0	0	1	0.835	1.000000e+05	5.318313e-09
0	AGACTACTCAAGAATTTGACATTCTTTTCTG_28856	0	0	0	1	0.807	1.000000e+05	7.915764e-09
0	AGACTAGGCCTACTAAAGGTACAAAAATAGA_20482	0	0	0	1	0.853	1.000000e+05	3.552187e-09
0	AGACTATAGATAGAAAATATAAAAAAGGAAT_12296	0	0	0	1	0.908	1.000000e+05	5.343158e-10
0	AGACTATATGAACGATCTATATTTTGTAAAT_33178	0	0	0	1	0.817	1.000000e+05	7.586009e-09
0	AGACTATCCAAATTGGAATCATATATCATTA_50407	0	0	0	1	0.890	1.000000e+05	8.868522e-09
0	AGACTCAAATGGTGGATATGAGAGAATGATA_24845	0	0	0	1	0.789	1.000000e+05	5.104415e-09
0	AGACTCAGTATTGAATCAACAGCAAAGGATA_5272	0	0	0	1	0.807	1.000000e+05	3.234629e-10
0	AGACTCATATGAACTCTGGCTACAACATGAA_57551	0	0	0	1	0.945	1.000000e+05	9.022155e-09
0	AGACTCATATGGACATTGGATACACAATGAA_13421	0	0	0	1	0.881	1.000000e+05	1.233916e-09
0	AGACTCATATGGCATTTGGTTACACCATGAA_8992	0	0	0	1	0.917	1.000000e+05	4.926548e-09
0	AGACTCATATGGCCTTCGGCTACAACATGAA_33121	0	0	0	1	0.927	1.000000e+05	4.283702e-09
0	AGACTCATATGGGCGTGGGCTACACCATGAA_153628	0	0	0	1	0.945	1.000000e+05	3.119635e-09
0	AGACTCATATGGTATTAGGCTAAACCATGAA_45532	0	0	0	1	0.936	1.000000e+05	8.150242e-09
0	AGACTCGAAGAATTACAGATGAATGTTCAAA_68304	0	0	0	1	0.844	1.000000e+05	8.889177e-09
0	AGACTCTTAGAATCTGCGGTTCTACCTTACT_45102	0	0	0	1	0.890	1.000000e+05	5.275016e-09
0	AGACTGATTTTTTTATCCAGATAATGTGAAG_4924	0	0	0	1	0.817	1.000000e+05	5.785133e-10
0	AGACTGCAATTTTTCATTACTGTCTGTATCG_3422	0	0	0	1	0.890	1.000000e+05	3.140749e-11
0	AGACTTCTTTGACCTTTTTCCAAGAGTTAGC_22194	0	0	0	1	0.771	1.000000e+05	6.172763e-09
0	AGACTTTACCTTCAGTTCGAATCGAATTTCA_607	0	0	0	1	0.908	1.000000e+05	1.502553e-11
0	AGACTTTAGCTTTATTCGAGGGAGATATGAG_22857	0	0	0	1	0.761	1.000000e+05	4.523106e-09
0	AGACTTTCATCTCGCACGGCTAATAAGTGAT_16565	0	0	0	1	0.862	1.000000e+05	1.938550e-09
0	AGACTTTCCAAATTTTAATCATATATCATTA_42148	0	0	0	1	0.899	1.000000e+05	5.412364e-09
0	AGACTTTCCGCAAAAAATTTTTTTGTTCATA_21408	0	0	0	1	0.826	1.000000e+05	3.768851e-09
0	AGACTTTGAAAAAATGGTGTATTTTTCCATA_14827	0	0	0	1	0.872	1.000000e+05	2.873763e-09
0	AGACTTTGAGACCAAGTTTTATGTCAAGTTC_20739	0	0	0	1	0.780	1.000000e+05	3.302265e-09
0	AGACTTTTGCTTTGTGTCTTCTAACAAGTAT_38646	0	0	0	1	0.936	1.000000e+05	5.487488e-09
0	AGACTTTTTTTTTTAATGAATGGAAAGATAA_33048	0	0	0	1	0.927	1.000000e+05	5.647474e-09
0	AGAGAAAACAAGTACAAAGTTCAATTTGAAA_8206	0	0	0	1	0.826	1.000000e+05	9.082180e-10
0	AGAGAAAACAAGTACGAAGTTCTATTTGAAA_3245	0	0	0	1	0.927	1.000000e+05	7.412591e-10
0	AGAGAAAACAGCCTAGTACTAATAATTGTAT_16717	0	0	0	1	0.862	1.000000e+05	2.284156e-09
0	AGAGAAAACGAGTACGAAGTTCAATTTGAAA_10397	0	0	0	1	0.890	1.917933e+00	8.096501e-09
0	AGAGAAAAGAAAAAACGAAGATTTCACATAG_27925	0	0	0	1	0.807	1.000000e+05	4.336048e-09
0	AGAGAAAATATTAGGTATAGTTGACAGGGAA_4431	0	0	0	1	0.890	1.000000e+05	7.788278e-10
0	AGAGAAAATTTGTTATAATAGAATTGTCTAA_21597	0	0	0	1	0.853	1.000000e+05	5.206747e-09
0	AGAGAAACATATGTAAATGAATCATTGAGAG_6612	0	0	0	1	0.872	1.000000e+05	1.065522e-09
0	AGAGAAAGAATTCATAACGCAGTCAGGTATA_4928	0	0	0	1	0.890	1.000000e+05	4.198465e-10
0	AGAGAAAGAGAAATAAAAAAACGAAGATTTC_27289	0	0	0	1	0.872	1.000000e+05	3.880226e-09
0	AGAGAAATAAAAAAACGAAGATTTCACATAG_17961	0	0	0	1	0.899	1.000000e+05	1.144532e-09
0	AGAGAAATATATGAATTAAATCAACCTAAAA_14981	0	0	0	1	0.798	1.000000e+05	3.453952e-09
0	AGAGAAATATATGAATTATATGAACCTAAAA_11036	0	0	0	1	0.881	1.000000e+05	2.668468e-09
0	AGAGAAATTCGTTCTTTTTTCTCTGACAGAT_8015	0	0	0	1	0.853	1.000000e+05	9.061630e-10
0	AGAGAAATTTGTTGAATAGATAGATAGATTG_1835	0	0	0	1	0.835	1.000000e+05	4.890619e-11
0	AGAGAAATTTTAATGAACAGAGTCGATAAAA_8241	0	0	0	1	0.771	1.000000e+05	2.163055e-09
0	AGAGAACAGTGATTCGATTGATGATAAAGAA_13162	0	0	0	1	0.780	1.000000e+05	2.165857e-09
0	AGAGAACCGAAAAAAATGCAAAGAAGAGGCA_7582	0	0	0	1	0.844	1.000000e+05	4.711002e-10
0	AGAGAACTTCATTCTCTTTTTTTTTCAATTC_36437	0	0	0	1	0.835	1.000000e+05	2.959828e-09
0	AGAGAAGAATAGTGACATAGATCCACAAGAA_12700	0	0	0	1	0.780	1.000000e+05	4.910978e-09
0	AGAGAATAGAACCTCGCGAGCGAGGGGCTTA_16674	0	0	0	1	0.917	1.000000e+05	5.117654e-09
0	AGAGAATATATCTTCTTACTCTTTGTGTTCC_10840	0	0	0	1	0.844	1.000000e+05	1.280318e-09
0	AGAGAATCAGAAAAAAATCTTCATGAATTAG_30259	0	0	0	1	0.807	1.000000e+05	7.727962e-09
0	AGAGAATGGGGTATGTCATATTTATCAAGAT_28131	0	0	0	1	0.908	1.000000e+05	8.989195e-09
0	AGAGAATGGGGTCAGTCATCTTTATCAAGAT_6768	0	0	0	1	0.917	1.000000e+05	7.232249e-10
0	AGAGAATGGGGTCTGTCATCATTATCAAGAT_4611	0	0	0	1	0.817	1.000000e+05	4.558252e-10
0	AGAGAATGTTTGCTACAATGAAATTTTCTTA_22207	0	0	0	1	0.899	1.000000e+05	5.744747e-09
0	AGAGAATGTTTGCTACCCTGAAATTTACTTA_34737	0	0	0	1	0.862	1.000000e+05	4.940059e-09
0	AGAGAATGTTTGCTACCCTGAAATTTTCATA_24931	0	0	0	1	0.844	1.000000e+05	8.707933e-09
0	AGAGAATTTCGAATTCTAATTTGTTTCCACT_30967	0	0	0	1	0.771	1.000000e+05	6.190961e-09
0	AGAGACATATATATCTGTGCAATCTTTTTTA_11098	0	0	0	1	0.927	1.000000e+05	7.296254e-09
0	AGAGACTACCAGATAAAACAGAACGATTTGA_54423	0	0	0	1	0.835	1.000000e+05	9.046673e-09
0	AGAGACTACCAGATAAAATAGAACGATTGGA_28106	0	0	0	1	0.826	1.000000e+05	3.510214e-09
0	AGAGACTACCAGATAACATAGAACGATTTGA_31659	0	0	0	1	0.826	1.000000e+05	3.672256e-09
0	AGAGAGAGGGAAAATGTAAAGACTACCATTA_9852	0	0	0	1	0.853	1.000000e+05	1.303268e-09
0	AGAGAGAGGGATTCGAACCCTCGATAGTTAC_9537	0	0	0	1	0.862	1.000000e+05	3.071508e-09
0	AGAGAGATATAGGTGGAATCCTTTATATTAA_16192	0	0	0	1	0.853	1.000000e+05	1.169159e-09
0	AGAGAGATATCAAGAAATGGCAGATCTATTC_22023	0	0	0	1	0.743	1.000000e+05	6.289559e-09
0	AGAGAGCCTTGAATACTAGAAGAATGGCACC_9237	0	0	0	1	0.890	1.000000e+05	7.162578e-10
0	AGAGAGGGAAAATGTAAAAACAACCATTAAA_11264	0	0	0	1	0.780	1.000000e+05	3.501562e-09
0	AGAGAGGGAAAATGTAAAGACTACCATTAAA_9854	0	0	0	1	0.853	1.000000e+05	1.303268e-09
0	AGAGAGGGATTCGAACCCTCGATACGATTAA_4833	0	0	0	1	0.908	1.000000e+05	2.605888e-10
0	AGAGAGGGTTAGAAAATATATTAATTCTGAC_8003	0	0	0	1	0.899	1.000000e+05	1.687444e-09
0	AGAGAGGTAGGAATTTCTCAAACGCACCGCC_6878	0	0	0	1	0.945	1.000000e+05	8.409349e-10
0	AGAGAGTACCAGATAAAATAGAACGATTTGA_20841	0	0	0	1	0.917	1.000000e+05	1.108120e-09
0	AGAGATAAAGAATGATCACTATTTCTTAGAT_44519	0	0	0	1	0.844	1.000000e+05	8.400780e-09
0	AGAGATAATTCTTATATATAATCCATCCGAA_20198	0	0	0	1	0.798	1.000000e+05	2.922285e-09
0	AGAGATACAATCAACAATCGCGGACTAACCC_53135	0	0	0	1	0.835	1.000000e+05	6.201466e-09
0	AGAGATACAATCAACAATCGGGGACTAATCC_84355	0	0	0	1	0.780	1.000000e+05	5.853189e-09
0	AGAGATACTTTAATGAACAGAGTCGATAAAA_6390	0	0	0	1	0.844	1.000000e+05	4.457524e-10
0	AGAGATATATTGAACAAGTATGGACGTCCCC_8336	0	0	0	1	0.862	1.000000e+05	4.020750e-10
0	AGAGATATATTTTACATAACAGAGGGGCTAT_18500	0	0	0	1	0.835	1.000000e+05	3.723798e-09
0	AGAGATCCAGAAACAGGTTCACGATTACCAT_11358	0	0	0	1	0.862	1.000000e+05	2.051954e-09
0	AGAGATCCCGAAGCAGCTCGATTAAACCAAG_2626	0	0	0	1	0.899	1.000000e+05	1.126013e-10
0	AGAGATCCTTTTGAGGAGTAATTCTCAATAA_95955	0	0	0	1	0.853	1.000000e+05	6.591491e-09
0	AGAGATGAATATTCAATAGAAAAAAAAAAGA_8420	0	0	0	1	0.872	1.000000e+05	2.442950e-09
0	AGAGATGAATATTCAATTGATAAAAAAAAGA_5184	0	0	0	1	0.936	1.000000e+05	6.056539e-10
0	AGAGATGAATATTCAATTGTAAAAAAAAAGA_8605	0	0	0	1	0.917	1.000000e+05	3.875267e-10
0	AGAGATGAGCCTAGACATTCTAATGATAGAG_39817	0	0	0	1	0.835	1.000000e+05	5.928094e-09
0	AGAGATGAGCCTAGACATTCTAATGATTGAC_16984	0	0	0	1	0.807	1.000000e+05	4.115670e-09
0	AGAGATGAGCCTAGACTTTCTAATGATTGAG_3525	0	0	0	1	0.844	1.000000e+05	2.655884e-10
0	AGAGATGCGGCATTACGAGCTATACGTAGAA_16390	0	0	0	1	0.835	1.000000e+05	1.937360e-09
0	AGAGATGGATATTCAATTGAAAAAAAAAAGA_28728	0	0	0	1	0.945	1.000000e+05	2.433214e-09
0	AGAGATGGCCGAGTGATTGATGGCTCCGGTC_2515	0	0	0	1	0.917	1.000000e+05	7.881563e-11
0	AGAGATGTCAAAGGTGCTTCTTTCTTCCCAA_6341	0	0	0	1	0.945	1.000000e+05	1.057723e-09
0	AGAGATTACTCGCTCCATATCTGTCTCAGTC_3030	0	0	0	1	0.872	1.000000e+05	6.356701e-11
0	AGAGATTTAATTTAATAGTTTTGAAAAGGAC_14120	0	0	0	1	0.899	1.000000e+05	4.819533e-09
0	AGAGATTTCCTCCAAATCACTGGTATGAGTA_12592	0	0	0	1	0.844	1.000000e+05	3.827689e-09
0	AGAGCAAACAATAGAAAAATTTAATAGAAAA_12383	0	0	0	1	0.807	1.000000e+05	3.268819e-09
0	AGAGCAACTAGAAAAAGATTATTTAAACAGA_17110	0	0	0	1	0.780	1.000000e+05	4.271056e-09
0	AGAGCAAGTTCTTTCTTTAATCTTCCCAAGA_7673	0	0	0	1	0.798	1.000000e+05	5.730733e-10
0	AGAGCACCGCCCTGTCAAGGCGGAACCTGCG_28512	0	0	0	1	0.743	1.000000e+05	9.030386e-09
0	AGAGCAGCCAGGGCTTAGAACCCAAATACAT_22492	0	0	0	1	0.835	1.000000e+05	4.030610e-09
0	AGAGCAGTATTCTTCATTTAATCTATCGAAT_20331	0	0	0	1	0.817	1.000000e+05	3.848562e-09
0	AGAGCAGTTTTCTTCATCTAATCTATCGAAT_33270	0	0	0	1	0.872	1.000000e+05	3.336706e-09
0	AGAGCATAAAATCAGGATAAATCCCAATACC_27143	0	0	0	1	0.844	1.000000e+05	3.328322e-09
0	AGAGCATATAATAACTCATATATCTTTTTCG_24372	0	0	0	1	0.890	1.000000e+05	3.784400e-09
0	AGAGCATATATTAACTCATATATCTTTATCG_22304	0	0	0	1	0.844	1.000000e+05	2.526542e-09
0	AGAGCCGACCCGAGCTGGTCTTGTAAAAGAT_1852	0	0	0	1	0.780	1.000000e+05	2.319257e-10
0	AGAGCCTTGAATACTAGAAGAATGGCACCTA_9238	0	0	0	1	0.890	1.000000e+05	7.162578e-10
0	AGAGCGGCGCTCTCCCAACTGAGCTATATCC_7208	0	0	0	1	0.927	1.000000e+05	2.751485e-09
0	AGAGCGGCTTGCCAAACAAAGGCTAAGAGAA_23959	0	0	0	1	0.927	1.000000e+05	1.942840e-09
0	AGAGCTAGTTATGAAACAGTATAACATGACT_2670	0	0	0	1	0.899	1.000000e+05	3.530168e-10
0	AGAGCTATTGATAATAATGATCCGCATAACT_13843	0	0	0	1	0.853	1.000000e+05	3.655097e-09
0	AGAGCTGGATGAGAAGAAACTCTCACGTTCA_31102	0	0	0	1	0.807	1.000000e+05	8.810693e-09
0	AGAGCTGGGCATAGAGGGACTTGAACCCTCA_26550	0	0	0	1	0.872	1.000000e+05	3.983007e-09
0	AGAGCTTGAATCCCGCTTGTAAATAATAAAA_29315	0	0	0	1	0.872	1.000000e+05	7.832560e-09
0	AGAGCTTGTTATGAAACCGTATAACATGACT_35627	0	0	0	1	0.789	1.000000e+05	7.481629e-09
0	AGAGCTTGTTATGAAACTGTATAACATGACT_9398	0	0	0	1	0.890	2.542061e+00	6.392672e-09
0	AGAGGAAATAAAAGATCTTTTTTTGTTATTG_63928	0	0	0	1	0.862	1.000000e+05	7.073737e-09
0	AGAGGACCTCAAGAAAATTTGGCGATCTCAG_1937	0	0	0	1	0.890	1.000000e+05	7.833431e-11
0	AGAGGAGAGATGAGCCTAGACATTGTAATGA_17699	0	0	0	1	0.835	1.000000e+05	1.611973e-09
0	AGAGGAGGACGGGTTATTACCATTTCATTTG_51652	0	0	0	1	0.917	1.000000e+05	7.926297e-09
0	AGAGGAGGACTCAATGATTATTCGTCCGCCG_26038	0	0	0	1	0.771	1.000000e+05	6.263715e-09
0	AGAGGATCATTTATTATGGTTTGAAAAACCA_12580	0	0	0	1	0.908	1.000000e+05	2.262417e-09
0	AGAGGATGTGAAAGACTCGTATATGACGTGA_7160	0	0	0	1	0.899	1.000000e+05	9.412911e-10
0	AGAGGATTCTATTGAAAATTAAATCTTAGTA_3001	0	0	0	1	0.899	1.000000e+05	1.672770e-10
0	AGAGGATTTTAATATCTAATAAATGGCGCCA_37460	0	0	0	1	0.862	1.000000e+05	1.813675e-09
0	AGAGGATTTTAATATCTAATATAAGGCGCCA_5607	0	0	0	1	0.936	1.000000e+05	6.592304e-11
0	AGAGGATTTTACCTGGTTTAACCACAGCTAC_45303	0	0	0	1	0.862	1.000000e+05	7.941088e-09
0	AGAGGCTAGAAATAGATTTACTTTCGGCGGA_8455	0	0	0	1	0.862	1.000000e+05	1.742097e-09
0	AGAGGCTATGATTTCTTGAAACTGAGGTTGA_7592	0	0	0	1	0.844	1.000000e+05	6.740695e-10
0	AGAGGGGCTCCTTCAATTATTCTTTCTTTAT_5994	0	0	0	1	0.908	1.000000e+05	1.723063e-10
0	AGAGGGGGGGATAAACGTTACGCCACGAGTA_22487	0	0	0	1	0.917	1.000000e+05	1.060079e-09
0	AGAGGGTAAGTTATTGAAAGTTGTCATGAAA_12408	0	0	0	1	0.908	1.000000e+05	1.734975e-09
0	AGAGGGTGGTTCAAGTTATAACCCAGAAATC_23424	0	0	0	1	0.807	1.000000e+05	4.913587e-09
0	AGAGGGTTCTAGCACCATGCCGAATGTGTCC_17247	0	0	0	1	0.826	1.000000e+05	2.480242e-09
0	AGAGGGTTTTGCTTTCTAACTTATAACGGAA_37940	0	0	0	1	0.835	1.000000e+05	7.133319e-09
0	AGAGGTAACCGTTTGATTTACCAGAAGCGGA_19415	0	0	0	1	0.908	1.000000e+05	4.233169e-09
0	AGAGGTATTACGGGCATAACATCTATGATTG_9371	0	0	0	1	0.853	1.000000e+05	1.056268e-09
0	AGAGGTCTATGGACTCATATGGATAATTGTC_21861	0	0	0	1	0.807	1.000000e+05	7.629214e-09
0	AGAGGTGACCAAACCCTATACTTTTCATTAC_12432	0	0	0	1	0.807	1.000000e+05	2.430253e-09
0	AGAGGTTAATCTAAAAGATTCGCAATATAAC_3263	0	0	0	1	0.817	1.000000e+05	2.352439e-10
0	AGAGGTTGACTGAGTAGTAAACAAGAATATC_20244	0	0	0	1	0.817	1.000000e+05	5.505748e-09
0	AGAGGTTTACTGAGTAGTAAACAAGATTATC_1612	0	0	0	1	0.872	1.000000e+05	1.148281e-10
0	AGAGGTTTATCTATAAGATTCGCAATATAAC_8117	0	0	0	1	0.789	1.000000e+05	9.756602e-10
0	AGAGGTTTTGGCCTCGTACGGCTCGAGACAA_58641	0	0	0	1	0.872	1.000000e+05	7.486414e-09
0	AGAGTAAGAAAAGGTATAGATTATTATATAC_23172	0	0	0	1	0.817	1.000000e+05	4.272225e-09
0	AGAGTACAGGATCGAGCTCGAGGAGAATAGA_1939	0	0	0	1	0.844	1.000000e+05	5.502222e-11
0	AGAGTACATTGAATGTAAAGAAATGGATATA_25213	0	0	0	1	0.798	1.000000e+05	6.852754e-09
0	AGAGTAGAAATTCCATTATTGCTAGATCGAA_30022	0	0	0	1	0.807	1.000000e+05	4.140319e-09
0	AGAGTAGTTCTAGATCATAATTTCCAATATG_12279	0	0	0	1	0.881	1.000000e+05	2.169014e-09
0	AGAGTCAAAGAAACGGCAGCGATTCAAATAA_21267	0	0	0	1	0.826	1.000000e+05	3.383281e-09
0	AGAGTCAGAAGAAATGGTTAGATCATATTAT_78015	0	0	0	1	0.927	1.000000e+05	7.516686e-09
0	AGAGTCATAAACTTTTTTGTAATATAAAAAA_31584	0	0	0	1	0.908	1.000000e+05	7.263444e-09
0	AGAGTCATGGAAAGAACAGGTTCAAAATCAC_1911	0	0	0	1	0.817	1.000000e+05	6.579230e-11
0	AGAGTCCCATTTGACATGTCAATACTGACAA_7573	0	0	0	1	0.862	1.000000e+05	1.139046e-09
0	AGAGTCCTCATTGTATCCGCAAAAGTCATCG_2855	0	0	0	1	0.927	1.000000e-05	1.231408e-09
0	AGAGTCGATAAAATAATCTATTTTTTAGTAA_11751	0	0	0	1	0.881	1.000000e+05	5.692575e-09
0	AGAGTCGTTAAAATAATCTATTTTTTTGTAA_9188	0	0	0	1	0.844	1.000000e+05	6.000729e-10
0	AGAGTGCATACCTATATTTTTTCTATTAAAA_6469	0	0	0	1	0.872	1.000000e+05	5.648627e-10
0	AGAGTGCATACCTATGTTTTTTTTATTAAAA_10465	0	0	0	1	0.908	1.000000e+05	1.066883e-09
0	AGAGTGCTTGAAAAAAGGGTAGAATTAAAAA_25604	0	0	0	1	0.872	1.000000e+05	5.520841e-09
0	AGAGTGGAGTGACCTTCTTTCTTATTTGAAT_24812	0	0	0	1	0.798	1.000000e+05	6.661070e-09
0	AGAGTTACAAATGGTTTTACAAACCATAAAA_43707	0	0	0	1	0.826	1.000000e+05	8.775453e-09
0	AGAGTTACCACTCCATTTATATTATGTCACA_16823	0	0	0	1	0.899	1.000000e+05	5.339547e-09
0	AGAGTTAGAATACATTCGTAGACCCGGTCGA_26171	0	0	0	1	0.881	1.000000e+05	5.657800e-09
0	AGAGTTATATTCCTATTGGTTGTTCGTCAAT_14658	0	0	0	1	0.826	1.000000e+05	2.220755e-09
0	AGAGTTATCAGTATTTATAAAATATGTTCAT_34019	0	0	0	1	0.817	1.000000e+05	8.543398e-09
0	AGAGTTATCTATCGGAAGAATACTCTTACCG_22599	0	0	0	1	0.917	1.000000e+05	6.079819e-09
0	AGAGTTCAATAAGCATATCTTGAGTCGGTAC_2793	0	0	0	1	0.817	1.000000e+05	6.268568e-10
0	AGAGTTCGTAAGACCACGACTGATCCTGAAA_22863	0	0	0	1	0.862	1.000000e+05	1.339418e-09
0	AGAGTTCGTTAAACCGAATGACGACCGTAAC_4407	0	0	0	1	0.835	1.000000e+05	3.656724e-10
0	AGAGTTCGTTCATACGTCAAGATATTTTGGA_34191	0	0	0	1	0.862	1.000000e+05	7.763314e-09
0	AGAGTTGAAGCTCCAAGAGGGGAGTTGGGAA_48458	0	0	0	1	0.734	1.000000e+05	5.582778e-09
0	AGAGTTTAACCACAGATAATCTCTTAACCAT_8905	0	0	0	1	0.826	1.000000e+05	1.113594e-09
0	AGAGTTTCATTGTTAGAAGAAACAAAGCAAA_12401	0	0	0	1	0.936	1.000000e+05	9.115795e-10
0	AGAGTTTCCAAATTGGAATCATATATCATTA_14488	0	0	0	1	0.899	1.000000e+05	6.068341e-10
0	AGAGTTTCTAAAGAACCTCAAATAAACAATA_14459	0	0	0	1	0.862	1.000000e+05	2.991826e-09
0	AGAGTTTCTAAAGAACCTTAACTAAACAATA_18911	0	0	0	1	0.817	1.000000e+05	2.834577e-09
0	AGAGTTTGAATTGACTTCAAATTTACTTAAC_28947	0	0	0	1	0.798	1.000000e+05	4.755056e-09
0	AGAGTTTTGGAAACGAATATGACTTGATGTC_25782	0	0	0	1	0.927	1.000000e+05	5.922165e-09
0	AGAGTTTTGTCTTAGGGTTGAAGTTCCAACT_21498	0	0	0	1	0.917	1.000000e+05	4.551509e-09
0	AGAGTTTTTCTTTTTTTTTTTTTCTAAAAAA_15126	0	0	0	1	0.780	1.000000e+05	3.589673e-09
0	AGAGTTTTTTTAATTTATGTTTGTAGGAATC_2895	0	0	0	1	0.917	1.000000e+05	3.838577e-10
0	AGAGTTTTTTTTATTTATATTTGTAGGAATC_11140	0	0	0	1	0.862	1.000000e+05	2.063985e-09
0	AGAGTTTTTTTTATTTATCTTTGTAGGAATC_1415	0	0	0	1	0.872	1.000000e+05	4.931445e-11
0	AGAGTTTTTTTTATTTATGTTTGTAGCAATC_22924	0	0	0	1	0.780	1.000000e+05	2.453401e-09
0	AGATAAAAAAAGATTTCAAATTAAAAAAAAA_18748	0	0	0	1	0.817	1.000000e+05	2.299639e-09
0	AGATAAAAAAAGATTTGAAATTAAAAAAATA_37561	0	0	0	1	0.890	1.000000e+05	8.009179e-09
0	AGATAAAAAGAACTCAGTTCATCGTCTTTGG_4541	0	0	0	1	0.844	1.000000e+05	1.929970e-10
0	AGATAAAACAATGGCTTGCCTATTCCTATTA_4960	0	0	0	1	0.936	1.000000e+05	1.315203e-09
0	AGATAAAACTCCGGAATTTAGAAATGCCAAA_7388	0	0	0	1	0.807	1.000000e+05	7.189681e-10
0	AGATAAAATGGATTCGACGTTGTCACTTGCT_17676	0	0	0	1	0.853	1.000000e+05	2.929438e-09
0	AGATAAACAAATAAATCAATAGAAAGAAATC_18022	0	0	0	1	0.872	1.000000e+05	3.574351e-09
0	AGATAAACCCCGAAGAGTCGAAGAATTAGAG_35918	0	0	0	1	0.817	1.000000e+05	3.985323e-09
0	AGATAAAGAAACGAAAAGAAATCCCGAAGCA_11064	0	0	0	1	0.890	1.000000e+05	7.528351e-10
0	AGATAAATAAATCAATTTTTTTTTTAGGGAC_7986	0	0	0	1	0.853	1.000000e+05	7.687873e-10
0	AGATAAATAAATCTATTTTTTTTTTAGGGAG_285	0	0	0	1	0.789	1.000000e+05	7.655673e-12
0	AGATAAATATAAAAAAGGAAACTCTAAAAAT_10415	0	0	0	1	0.835	1.000000e+05	9.539408e-10
0	AGATAAATCAAACCATTTTCATCCCCTTGCT_28989	0	0	0	1	0.844	1.000000e+05	4.280808e-09
0	AGATAAATGAAACCATTTTCATGCCCTTGCT_8424	0	0	0	1	0.807	1.000000e+05	5.809135e-10
0	AGATAAATTCTCCCGTTAGTGCCTCATAAAA_13957	0	0	0	1	0.872	1.000000e+05	4.967139e-09
0	AGATAAATTTATACAAAACTTCTACCCCGAG_10485	0	0	0	1	0.927	1.000000e+05	1.542850e-09
0	AGATAAATTTGTTGAATAGATAGATAGATTG_28667	0	0	0	1	0.881	1.000000e+05	1.839407e-09
0	AGATAACGACCATTTATACCGGAACAAATGG_21950	0	0	0	1	0.771	1.000000e+05	4.504031e-09
0	AGATAACTAGTTCCAAGAATTAAATAAATTC_23407	0	0	0	1	0.890	1.000000e+05	1.924486e-09
0	AGATAACTAGTTCCATGAATTAAAAAAATTC_13130	0	0	0	1	0.908	1.000000e+05	2.128507e-09
0	AGATAACTGGTAGTTCCAACCAATAAGAATC_3739	0	0	0	1	0.798	1.000000e+05	2.707683e-10
0	AGATAAGGAAATATATTAATAGAATAGTTAA_9344	0	0	0	1	0.835	1.000000e+05	1.137021e-09
0	AGATAAGGAAGAGGTTTCTCAAATGATATCT_25292	0	0	0	1	0.890	1.000000e+05	3.385945e-09
0	AGATAAGGAATACACGCGCCGAAAAAAAGGG_872	0	0	0	1	0.917	1.000000e+05	1.821614e-11
0	AGATAATAACCTATGATTAGCTTTTCAGGAA_34672	0	0	0	1	0.844	1.000000e+05	6.323877e-09
0	AGATAATAGAGTTATTTTATTTATGTATTAT_19226	0	0	0	1	0.917	1.000000e+05	6.417510e-09
0	AGATAATCTATTTCTAGCCTCTCAGTGAATA_12734	0	0	0	1	0.853	1.000000e+05	3.804705e-09
0	AGATAATCTCGAAAGAAAAAAACCTAAAACC_30307	0	0	0	1	0.752	1.000000e+05	8.594816e-09
0	AGATAATGACCATTAATACCGGAACAAATGG_29588	0	0	0	1	0.798	1.000000e+05	8.848127e-09
0	AGATAATTCGATGGGAGTAGTTGCAGAACCA_14054	0	0	0	1	0.771	1.000000e+05	3.659894e-09
0	AGATAATTGAGAGCTTGTTATGTAACAGTAT_18557	0	0	0	1	0.817	1.000000e+05	1.927006e-09
0	AGATAATTGTTCAGTCTCTTCTTTTCTAGAA_1952	0	0	0	1	0.853	1.000000e+05	1.410892e-10
0	AGATAATTGTTTAGTGTCTTCTTTTCTAGAA_12000	0	0	0	1	0.872	1.000000e+05	1.039022e-09
0	AGATAATTTGTTTAGCCAATGATTTTTTTCC_6041	0	0	0	1	0.917	1.000000e+05	2.184672e-09
0	AGATACAAAAAAAAAAGCTATATTTATAAAA_1434	0	0	0	1	0.927	1.000000e-05	3.920235e-10
0	AGATACAATTTCAAGGGTTTTATCGGTTTAT_145	0	0	0	1	0.862	1.000000e+05	1.299004e-12
0	AGATACACAATGAGTATAACATCCATACAAT_22083	0	0	0	1	0.771	1.000000e+05	6.233416e-09
0	AGATACACCAGGTCCAAAGTACGCGTACTCA_12123	0	0	0	1	0.927	1.000000e+05	3.955781e-09
0	AGATACACGATTTAAATTACGAAAAATCCAA_15761	0	0	0	1	0.890	1.000000e+05	6.268369e-09
0	AGATACAGTATGGGGTTTCCGCTTTTTGTCA_15158	0	0	0	1	0.881	1.000000e+05	1.874695e-09
0	AGATACATAAGGGCATGTACTTATAGATATC_1947	0	0	0	1	0.899	1.000000e+05	3.825714e-11
0	AGATACATGTACTTCATGTCCTGCCCAAGAA_20845	0	0	0	1	0.807	1.000000e+05	5.390888e-09
0	AGATACCAGTATCCTTGGTTTCATATTCAGG_14848	0	0	0	1	0.771	1.000000e+05	4.202801e-09
0	AGATACCATTGTTTCTGGTAAAGAAGTTCAT_19978	0	0	0	1	0.853	1.000000e+05	6.145213e-09
0	AGATACCATTGTTTCTTGTACAGAAGGTCCT_5591	0	0	0	1	0.945	1.000000e+05	3.131816e-10
0	AGATACGAAATGGTTCCAAGTACTCTGATTG_26332	0	0	0	1	0.817	1.000000e+05	8.128894e-09
0	AGATACGAACAAGAGGCTTCGAGAAAACTGG_91509	0	0	0	1	0.789	1.000000e+05	6.930368e-09
0	AGATACTAAAATAAGATAAGGAACAAAAGCG_4304	0	0	0	1	0.927	1.000000e+05	4.756468e-10
0	AGATACTAAAATAAGATATGGAACACACGCG_10348	0	0	0	1	0.862	1.000000e+05	1.404228e-10
0	AGATACTTTAATGAACAGAGTCGATAAAATA_1198	0	0	0	1	0.844	1.000000e+05	5.295033e-11
0	AGATACTTTTTAAGAACTATTGCGGATACTA_7686	0	0	0	1	0.899	1.000000e+05	1.508119e-09
0	AGATAGAAAAACAACTCTTCAATAAAAAAAA_27545	0	0	0	1	0.780	1.000000e+05	3.484936e-09
0	AGATAGAAATATTCGGAGGATTCTTCTGACC_38209	0	0	0	1	0.807	1.000000e+05	7.334254e-09
0	AGATAGAACGGAAAGATGTCCGGCTACGAGG_34775	0	0	0	1	0.908	1.000000e+05	3.992920e-09
0	AGATAGAAGAGAAAGAAAAAATAATTCTAAG_31825	0	0	0	1	0.881	1.000000e+05	5.167275e-09
0	AGATAGAAGTACGTTTTTTTGGAAGTGCCAT_40131	0	0	0	1	0.908	1.000000e+05	6.361440e-09
0	AGATAGAGTCCCATTTGACATGTCAATACTG_12027	0	0	0	1	0.853	1.000000e+05	1.142325e-09
0	AGATAGATAACTAGTTCCAAGAATTAAAAAA_18533	0	0	0	1	0.844	1.000000e+05	2.999724e-09
0	AGATAGATAGATTGAAAAGATGATAACTATA_89789	0	0	0	1	0.789	1.000000e+05	5.564553e-09
0	AGATAGATGCAGACCTATAGAGAGTCTTCCA_8335	0	0	0	1	0.844	1.000000e+05	8.181406e-10
0	AGATAGATGCAGATCTGTAGAGAGTCTTCCA_19720	0	0	0	1	0.826	1.000000e+05	3.198711e-09
0	AGATAGGAAATGAGTAGGTTTGAAAATAAAT_16722	0	0	0	1	0.817	1.000000e+05	6.724956e-09
0	AGATAGGAATACCGCAAATACAGCCATTGCA_10982	0	0	0	1	0.872	1.000000e+05	1.042360e-09
0	AGATAGGCGGACCTTATTTTAACAGCAGGTA_26454	0	0	0	1	0.817	1.000000e+05	7.013988e-09
0	AGATAGGGTTGCGGTTTAAGTTATTATAATC_11601	0	0	0	1	0.743	1.000000e+05	1.709985e-09
0	AGATAGTAGCGTAGGGGCGGATGTACCCAAG_23206	0	0	0	1	0.807	1.000000e+05	5.798569e-09
0	AGATAGTCGCACGTAATGACAGATCACAGAA_21376	0	0	0	1	0.890	1.000000e+05	3.036703e-09
0	AGATAGTGGTTTGGAGTCGAATATGACTTGA_20564	0	0	0	1	0.945	1.000000e+05	6.378613e-09
0	AGATAGTTTCTCCGGCCCCTTCCTAATTGGA_13254	0	0	0	1	0.780	1.000000e+05	1.712083e-09
0	AGATATAGGGTGTGACTTTCTTTATTAGGTC_70195	0	0	0	1	0.807	1.000000e+05	7.398579e-09
0	AGATATATGAAACCATTTTCATCCCCTTGCT_19286	0	0	0	1	0.917	1.000000e+05	3.372461e-09
0	AGATATATTAAAAACTCAATCAAAATTAAAT_38829	0	0	0	1	0.817	1.000000e+05	4.492463e-09
0	AGATATATTGAACAAGTATGGACGTCCCCTA_30016	0	0	0	1	0.872	1.000000e+05	8.157547e-09
0	AGATATATTTTACATAACAGAGGGGCTATAA_18511	0	0	0	1	0.835	1.000000e+05	3.723798e-09
0	AGATATCAAAGATATAATTAAAAAATTTACT_8847	0	0	0	1	0.853	1.000000e+05	4.650000e-10
0	AGATATGAATCTATACGATTAAGAAGAGAAG_24517	0	0	0	1	0.789	1.000000e+05	6.796575e-09
0	AGATATGCCTAAATACTTTCTTTTGTATGGA_11576	0	0	0	1	0.899	1.000000e+05	2.070120e-09
0	AGATATGGAAGAGGGGCTCCTTCAATTATGC_21275	0	0	0	1	0.826	1.000000e+05	3.180552e-09
0	AGATATGTATCTAGGGAGAATTCATCTGGAA_44029	0	0	0	1	0.835	1.000000e+05	8.660774e-09
0	AGATATGTTACTCAAAAGAATCGGCATAACA_15217	0	0	0	1	0.862	1.000000e+05	2.858255e-09
0	AGATATTAAAATCCTCTAAAAAGATGATTGA_31776	0	0	0	1	0.826	1.000000e+05	8.905839e-09
0	AGATATTAAAATCCTCTAATAAAATGATTGA_15130	0	0	0	1	0.945	1.000000e+05	2.538862e-09
0	AGATATTACTCTCAAGAGTGATTTTATTAAT_3803	0	0	0	1	0.853	1.000000e+05	5.820149e-10
0	AGATATTACTGTCAAGAATGATTTTATTAAT_13461	0	0	0	1	0.908	1.000000e+05	4.778221e-09
0	AGATATTACTGTCAAGAGTGATTCTATTAAT_49571	0	0	0	1	0.917	1.000000e+05	8.387653e-09
0	AGATATTACTGTCAAGAGTGATTGTATTAAT_20769	0	0	0	1	0.853	1.000000e+05	4.076655e-09
0	AGATATTACTGTCAAGAGTGATTTTATTCAT_2088	0	0	0	1	0.835	1.000000e+05	6.897968e-11
0	AGATATTAGACATTCTAGTAAAAAAATAGAA_9249	0	0	0	1	0.890	1.000000e+05	1.617790e-09
0	AGATATTAGATATATTTTATTCTACCACAGG_39313	0	0	0	1	0.899	1.000000e+05	4.326245e-09
0	AGATATTATATACATTATAGAACGGATAACG_658	0	0	0	1	0.881	1.000000e+05	1.164044e-11
0	AGATATTATATATAATATATAGTAATGGAAA_13167	0	0	0	1	0.908	1.000000e+05	4.888494e-09
0	AGATATTATATATAATATGTAGAAATGGAAA_13675	0	0	0	1	0.936	1.000000e+05	5.088925e-09
0	AGATATTATATGTAATATATAGAAATGGAAA_5227	0	0	0	1	0.936	1.000000e+05	5.128319e-10
0	AGATATTCTAAGATATCTTTAGAATTCAGTA_21656	0	0	0	1	0.890	1.000000e+05	3.675043e-09
0	AGATATTTCACTTGTATCTTTATACGTTACA_16705	0	0	0	1	0.817	1.000000e+05	1.808008e-09
0	AGATATTTGAATGCTCGCTTGGGTTTGCGGG_11413	0	0	0	1	0.752	1.000000e+05	3.168221e-09
0	AGATATTTTATCTTGACATGTGATGAAGTGA_20508	0	0	0	1	0.789	1.000000e+05	1.018805e-09
0	AGATCAAAATTTTTGATATTATTGGTCCTTA_8135	0	0	0	1	0.862	1.000000e+05	8.984766e-10
0	AGATCAAACTGATGAATCAAAATTGATTCTA_4124	0	0	0	1	0.844	1.000000e+05	2.044457e-10
0	AGATCAAATCATATTCGACTCCAAAAGACTA_11445	0	0	0	1	0.826	1.000000e+05	6.337104e-09
0	AGATCAATGCAGTCAATTATGTCTCTAAGAG_27275	0	0	0	1	0.872	1.000000e+05	5.491125e-09
0	AGATCAATGCAGTCAATTATGTCTGTCCGAG_17593	0	0	0	1	0.826	1.000000e+05	2.354877e-09
0	AGATCACCGAAGTCAAGTCTAAACCTAAAGA_22130	0	0	0	1	0.789	1.000000e+05	2.857320e-09
0	AGATCACCGAAGTCATGTCTGAACCTAAAGA_33978	0	0	0	1	0.817	1.000000e+05	6.484962e-09
0	AGATCACGTGGTACAATTGCATCCAATAAGC_4621	0	0	0	1	0.817	1.000000e+05	1.373882e-09
0	AGATCACTAACTTATCTAATAGAATAGAAAA_5786	0	0	0	1	0.807	1.000000e+05	6.135067e-10
0	AGATCAGAAAAGAATCAATAGAAAAAGAAAA_30815	0	0	0	1	0.807	1.000000e+05	6.194064e-09
0	AGATCAGGTTGAGGTTTAAGTTATTATACTC_28046	0	0	0	1	0.807	1.000000e+05	3.947932e-09
0	AGATCATGAAATTAATTACTTTAAGTGAGCA_12911	0	0	0	1	0.872	1.000000e+05	1.908414e-09
0	AGATCATGAATTAGTAACTGCATCAAATCTA_24437	0	0	0	1	0.826	1.000000e+05	5.961423e-09
0	AGATCCAAATGGAACAGAATTGAGAAATCCA_5300	0	0	0	1	0.936	1.000000e+05	3.111320e-09
0	AGATCCACACTAAAATATGGGGTCAAAAAGC_36379	0	0	0	1	0.936	1.000000e+05	1.885459e-09
0	AGATCCCGAAGCAGCTCGATTAAACCAAGAA_22411	0	0	0	1	0.890	1.000000e+05	4.745076e-09
0	AGATCCCGTCATATTCGACTCCAAAACACTA_21907	0	0	0	1	0.835	1.000000e+05	3.597993e-09
0	AGATCCGAACACTTGCCCCAGATCGACTACC_14119	0	0	0	1	0.817	1.000000e+05	2.899870e-09
0	AGATCCGCTAAGCCCTATTTGGCTACTGCGG_35302	0	0	0	1	0.826	1.000000e+05	6.465946e-09
0	AGATCCGGTGTGGTCTTTCTATTCTATAATA_37913	0	0	0	1	0.826	1.000000e+05	8.819803e-09
0	AGATCCGTGCAGCGGAAGATCCAGAATTTGA_28968	0	0	0	1	0.798	1.000000e+05	5.537036e-09
0	AGATCCGTGTGCGGGTTAAGTTCTTATACTC_6084	0	0	0	1	0.844	1.000000e+05	9.295857e-11
0	AGATCCGTTTGCGGTTTAAGTTATTATACTA_44773	0	0	0	1	0.917	1.000000e+05	5.943468e-09
0	AGATCCTTTACATTCAACGTCAACTATGCTA_18686	0	0	0	1	0.817	1.000000e+05	7.645298e-09
0	AGATCCTTTTGTCGACGGATTCTCCTATTAC_14344	0	0	0	1	0.936	1.000000e+05	2.871020e-09
0	AGATCGAATGGAACAATACATAGACAATTAA_18322	0	0	0	1	0.917	1.000000e+05	8.024508e-09
0	AGATCGAGAAATTTCTACTGGGGCGGGTGCT_23947	0	0	0	1	0.853	1.000000e+05	3.202535e-09
0	AGATCGAGGTGCGGTTTAGGTTGTTATACTC_12650	0	0	0	1	0.872	1.000000e+05	1.859817e-09
0	AGATCGAGTTTCGGTTTAAGATGTTATACTC_25848	0	0	0	1	0.927	1.000000e+05	7.403577e-09
0	AGATCGATTCATTTTTGAATTTCAATACGTG_1138	0	0	0	1	0.936	1.000000e+05	1.471586e-11
0	AGATCGGGTTGCGGTTTAAGTTGTGATAATC_13828	0	0	0	1	0.908	1.000000e+05	3.385862e-09
0	AGATCGGGTTGCTGTCTAAGTTGTTATACTC_13360	0	0	0	1	0.908	1.000000e+05	3.146390e-10
0	AGATCGTTTTGTGTTACCTAAATTCATACAA_4606	0	0	0	1	0.826	1.000000e+05	2.242293e-10
0	AGATCTAATAATACCTCAGGAGCTAATGAAA_14188	0	0	0	1	0.945	1.000000e+05	3.457061e-09
0	AGATCTACTTGTTGTTGATAGATCGGTAAGA_20919	0	0	0	1	0.899	1.000000e+05	2.930835e-09
0	AGATCTAGTTTAGTAAAAAACGAGCAATATG_2833	0	0	0	1	0.899	1.000000e-05	1.226586e-09
0	AGATCTAGTTTCGTTCAATGAACGGATTCTA_41317	0	0	0	1	0.917	1.000000e+05	5.589156e-09
0	AGATCTATTATCATTTATGGCATGTCCTCGA_10459	0	0	0	1	0.844	1.000000e+05	3.138074e-09
0	AGATCTCAAATAGAAGGATTCTGTTAATTTA_29261	0	0	0	1	0.817	1.000000e+05	8.061062e-09
0	AGATCTCCCCCCTCAGAACCGGACATGAAAG_35574	0	0	0	1	0.844	1.000000e+05	8.011581e-09
0	AGATCTCCTGACTGGGTCTCGACGATTGGTA_15402	0	0	0	1	0.807	1.000000e+05	6.192872e-09
0	AGATCTCTTCCTTCTCTTAGGTATCGAACAT_11654	0	0	0	1	0.807	1.000000e+05	6.885253e-10
0	AGATCTCTTTAACTAAATATTTTCAACTTGA_4300	0	0	0	1	0.835	1.000000e+05	2.189100e-10
0	AGATCTCTTTCTACCATACTAGCGGAGCCCT_30978	0	0	0	1	0.780	1.000000e+05	8.153038e-09
0	AGATCTGAAATTAAAAAAAAAGTGGAATTGA_11885	0	0	0	1	0.890	1.000000e+05	5.689583e-09
0	AGATCTGGTTGAGGTTTAAGTTATTATAATC_6248	0	0	0	1	0.945	1.000000e+05	8.663710e-11
0	AGATCTTAAAGGTGTAAGAATTGTCTCCTTG_4429	0	0	0	1	0.936	1.000000e+05	4.813989e-11
0	AGATCTTACTAAAAAACAAGAGAATAGATTC_27543	0	0	0	1	0.780	1.000000e+05	3.484936e-09
0	AGATCTTATGCCGCTACTCGGACACGAACCG_17584	0	0	0	1	0.899	1.000000e+05	5.556937e-09
0	AGATCTTCTAAAAGAGATATTATAAGTTTTC_3926	0	0	0	1	0.835	1.000000e+05	4.043486e-10
0	AGATCTTGATCTTGATAAGGATAAGAATAAC_19540	0	0	0	1	0.853	1.000000e+05	1.693412e-09
0	AGATCTTGATTTCGAATGGCGACACATCGGG_11022	0	0	0	1	0.835	1.000000e+05	2.338920e-09
0	AGATCTTTTATTTCCTCTTAATGAGGGAATA_22408	0	0	0	1	0.725	1.000000e+05	5.556303e-09
0	AGATGAAAGAGGTCAACAAGGACAACTACCT_2847	0	0	0	1	0.927	1.000000e-05	1.231408e-09
0	AGATGAAATATAAACAAGGTATATATTTTTG_33486	0	0	0	1	0.807	1.000000e+05	8.612171e-09
0	AGATGAAGAAACTTACAACATTGTAGCTGCT_22710	0	0	0	1	0.826	1.000000e+05	3.394026e-09
0	AGATGAATAGTCATTCAATGAGAAAATTGAA_9506	0	0	0	1	0.826	1.000000e+05	6.406326e-10
0	AGATGAATATTCAATTGATAAAAAAAAGAAA_5848	0	0	0	1	0.945	1.000000e+05	9.539940e-10
0	AGATGAATATTCAATTGTAAAAAAAAAGAAA_8607	0	0	0	1	0.917	1.000000e+05	3.875267e-10
0	AGATGAATCAAAAGGCTTATATAAACAGTAT_22639	0	0	0	1	0.835	1.000000e+05	4.672898e-09
0	AGATGACATTAATTTGATGAGAAATAAAAAG_7719	0	0	0	1	0.798	1.000000e+05	1.059371e-09
0	AGATGAGCCTAGACATTCTAATGATAGAGAA_44220	0	0	0	1	0.807	1.000000e+05	7.362433e-09
0	AGATGAGCCTAGACTTTCTAATGATTGAGAA_7180	0	0	0	1	0.835	1.000000e+05	5.665654e-10
0	AGATGAGCTCCCAAAAGTTTACCAGATAAAT_17288	0	0	0	1	0.835	1.000000e+05	3.639043e-09
0	AGATGATAAACCCTCTCAATTTTTTTATTTC_36000	0	0	0	1	0.826	1.000000e+05	6.841489e-09
0	AGATGATTCATGAACTATCTGTTCAAAATGA_5349	0	0	0	1	0.908	1.000000e+05	5.466167e-10
0	AGATGCATTAACATTTCCCTTTTTTTGATTC_29035	0	0	0	1	0.835	1.000000e+05	7.409343e-09
0	AGATGCCTCTTCTTTGCATTTTATTCGGTTC_20686	0	0	0	1	0.917	1.000000e+05	4.989479e-09
0	AGATGCGCTTGGAAAACAGTGAACTCCCACT_7239	0	0	0	1	0.917	1.000000e-05	5.675368e-09
0	AGATGCGGCATTACGAGCTATACGTAGAAGC_30226	0	0	0	1	0.853	1.000000e+05	4.609653e-09
0	AGATGCGGTACTCATTAGTCAGTGTCTAGTA_12298	0	0	0	1	0.881	1.000000e+05	3.822917e-09
0	AGATGCTAGTCGCACTCAAAAGCCGAGTACT_8688	0	0	0	1	0.899	1.000000e+05	1.176088e-09
0	AGATGCTCTAGCACTGCTTCCTAAGAGTAGC_10180	0	0	0	1	0.862	1.000000e+05	7.774075e-10
0	AGATGCTGGGCACTTTGTCCGTTTGGCTAGC_17708	0	0	0	1	0.844	1.000000e+05	4.219589e-10
0	AGATGCTTACATATAAATCTGATCATATTAG_26717	0	0	0	1	0.927	1.000000e+05	1.780103e-09
0	AGATGGAAAATACGACCACCGGGTTTGATTA_43381	0	0	0	1	0.817	1.000000e+05	8.172859e-09
0	AGATGGAAAATACGATCACCGGGTTTTATTA_26076	0	0	0	1	0.807	1.000000e+05	7.023872e-09
0	AGATGGATATTCAATTGAAAAAAAAAAGAAA_28733	0	0	0	1	0.945	1.000000e+05	2.433214e-09
0	AGATGGATGGGGTAAGGTATTACTACATCTA_5136	0	0	0	1	0.908	1.000000e+05	3.848072e-10
0	AGATGGCCCTGTTTCAATTTTTTTTATAGAG_41595	0	0	0	1	0.936	1.000000e+05	3.790499e-09
0	AGATGGGAAGGGAAGTCTCATATATAATTGA_4888	0	0	0	1	0.844	1.000000e+05	7.478308e-11
0	AGATGGTATTACTTCGTCGGATATTCATTCG_3500	0	0	0	1	0.872	1.000000e+05	4.816622e-10
0	AGATGTAAAAAAGATATTCGACATTCTAGAA_23756	0	0	0	1	0.807	1.000000e+05	3.586040e-09
0	AGATGTACTAACAATGGCATCTTTGATGCAG_6151	0	0	0	1	0.945	1.000000e+05	1.426644e-10
0	AGATGTCATCCAAGCGGGTTCAAGTGTTTGA_43965	0	0	0	1	0.780	1.000000e+05	7.710535e-09
0	AGATGTCTCGTATTTATAGAAAAAGTGATTC_36006	0	0	0	1	0.826	1.000000e+05	6.841489e-09
0	AGATGTCTTAGAATATCTTGTATTTTTATTA_22348	0	0	0	1	0.899	1.000000e+05	3.652692e-09
0	AGATGTCTTTTATTTACATTCACGTCTTTTA_1025	0	0	0	1	0.899	1.000000e+05	9.712444e-12
0	AGATGTTGCGATATCAATGATGACTCATTAT_9655	0	0	0	1	0.890	1.000000e+05	7.282159e-10
0	AGATGTTTCAGCTTACATTCCTACTAATGTA_19350	0	0	0	1	0.844	1.000000e+05	2.306039e-09
0	AGATGTTTTTACTGGTATTGATCCAGATTTG_11674	0	0	0	1	0.890	1.000000e+05	5.501403e-09
0	AGATGTTTTTTATTTACATTCACGTCATTTA_19410	0	0	0	1	0.917	1.000000e+05	3.459679e-09
0	AGATTAAAATTTCAATAAAGAAGCCAATTTA_25982	0	0	0	1	0.881	1.000000e+05	4.681797e-09
0	AGATTAAAGGTTTAGTTTAATATTATATTCA_16666	0	0	0	1	0.853	1.000000e+05	5.479448e-09
0	AGATTAAATGAAGAAAACTGCTCTACTATTC_35374	0	0	0	1	0.872	1.000000e+05	4.608188e-09
0	AGATTAACAACACCAATCCATCCCGAACTTG_24847	0	0	0	1	0.789	1.000000e+05	5.104415e-09
0	AGATTAATAAAAAGGCGGAAAAAGAAATCAT_34422	0	0	0	1	0.853	1.000000e+05	8.762005e-09
0	AGATTAATAGGAAGGAAGTTAAATCGGAATG_20134	0	0	0	1	0.826	1.000000e+05	2.923442e-09
0	AGATTAATATATATTCCGTTTTTTAACTGAT_20118	0	0	0	1	0.771	1.000000e+05	6.756936e-09
0	AGATTAATGTTTTGTTCAAAATATCCAATCA_7237	0	0	0	1	0.899	1.000000e+05	1.522833e-09
0	AGATTACTCGCTCCATATCTGTCTCAGTCAT_17853	0	0	0	1	0.862	1.000000e+05	1.891442e-09
0	AGATTAGCCTCAATTGTCTGTCTCTTACCAT_8756	0	0	0	1	0.835	1.000000e+05	5.696831e-10
0	AGATTAGGATCCTCTTTTCAAGGAATACAAT_19191	0	0	0	1	0.844	1.000000e+05	3.288510e-09
0	AGATTAGTAAACATTTATATGATTCGATGCA_8352	0	0	0	1	0.917	1.000000e+05	7.241548e-09
0	AGATTAGTGCCTAGTACGGGTATGGGAAGGC_57	0	0	0	1	0.872	1.000000e+05	9.610799e-14
0	AGATTATAGATTCTCGTAATTCATATCCAAA_34313	0	0	0	1	0.789	1.000000e+05	8.164767e-09
0	AGATTATATGAAAAATTTAACCGATTCTTAC_4749	0	0	0	1	0.862	1.000000e+05	1.572334e-10
0	AGATTATCCTTGTCTTTGTATATGCCTCGGG_22614	0	0	0	1	0.890	1.000000e+05	4.057791e-09
0	AGATTATCCTTGTCTTTGTTTAAGCCTCGGG_15746	0	0	0	1	0.872	1.000000e+05	5.666699e-09
0	AGATTATTAAAAATTTCATTTGGAAAAAAAA_44692	0	0	0	1	0.917	1.000000e+05	3.037595e-09
0	AGATTATTAAGTAAAGTAATTGAATTGAATC_20667	0	0	0	1	0.798	1.000000e+05	2.769248e-09
0	AGATTATTAATCTCAGCGGGGTCTACGAAAA_4757	0	0	0	1	0.890	1.000000e+05	1.178514e-09
0	AGATTATTATCTATTCTTATTTTTGTTCAGA_31808	0	0	0	1	0.862	1.000000e+05	8.290493e-09
0	AGATTATTTATCTCAGCGGGGTCTACGATAA_18057	0	0	0	1	0.899	1.000000e+05	7.774333e-09
0	AGATTATTTTTTTTAGGCCTAGAGGTTGATA_4734	0	0	0	1	0.853	1.000000e+05	8.585881e-10
0	AGATTCAACGTCAATTATGCTACAACCTCGA_25676	0	0	0	1	0.771	1.000000e+05	5.988602e-09
0	AGATTCAATAAGTGATATCGACGGATTTCCT_33272	0	0	0	1	0.835	1.000000e+05	5.253352e-09
0	AGATTCAGTTACGATTAGAAAGACACTTTTC_21841	0	0	0	1	0.826	1.000000e+05	3.358476e-09
0	AGATTCAGTTGAAATGGCGATGGTTTTTCCT_25905	0	0	0	1	0.752	1.000000e+05	7.316562e-09
0	AGATTCATGTTTGGTTCGGGAAGGGATCATG_6787	0	0	0	1	0.826	1.000000e+05	8.848669e-10
0	AGATTCCACTCTTGAAAGATAAGAACGGACT_21187	0	0	0	1	0.844	1.000000e+05	1.281839e-09
0	AGATTCCCTAAATTCCTTTCTGGCTATTCCT_14438	0	0	0	1	0.936	1.000000e+05	5.120566e-09
0	AGATTCCGTCGCTAAGTGAGAAATGGATAAT_6814	0	0	0	1	0.817	1.000000e+05	3.171791e-10
0	AGATTCCTACAAACATAAATTAAAAAAACTC_2896	0	0	0	1	0.917	1.000000e+05	3.838577e-10
0	AGATTCCTACAAAGATAAATAAAAAAAACTC_2414	0	0	0	1	0.881	1.000000e+05	1.309050e-10
0	AGATTCCTACAAATATAAATAAAAAAAACTC_11141	0	0	0	1	0.862	1.000000e+05	2.063985e-09
0	AGATTCCTGTGAAAAAGGTTAATTCAATCTA_10172	0	0	0	1	0.752	1.000000e+05	1.063426e-09
0	AGATTCTAGGTCTTTGTACTTACTTATTACT_31806	0	0	0	1	0.817	1.000000e+05	3.552681e-09
0	AGATTCTATACATAATCTTTTTTGCTATAAA_21401	0	0	0	1	0.890	1.000000e+05	9.029113e-09
0	AGATTCTATAGGATCAAACTTATTTGACTTA_15780	0	0	0	1	0.853	1.000000e+05	7.792986e-09
0	AGATTCTATAGGATCAATCTTATGGGTCTTA_9041	0	0	0	1	0.936	1.000000e+05	5.791695e-09
0	AGATTCTCTAGTTCAAAACCCAAGTTTAACC_25400	0	0	0	1	0.826	1.000000e+05	7.952854e-09
0	AGATTCTCTAGTTCTTAACCCAAGTTTAACC_27952	0	0	0	1	0.936	1.000000e+05	2.600970e-09
0	AGATTCTGAGATGGCGGAGGCTTGGTTCGCT_26460	0	0	0	1	0.835	1.000000e+05	8.512971e-09
0	AGATTCTGATAATCTCAACCGATTTGTGCGG_16755	0	0	0	1	0.862	1.000000e+05	3.164943e-09
0	AGATTCTGGGGGGAAATTCTAATTGGTCAAT_9847	0	0	0	1	0.927	1.000000e+05	3.123743e-09
0	AGATTCTGTATCACGCAGATACCCTTAATAA_1282	0	0	0	1	0.927	1.000000e+05	1.791610e-11
0	AGATTCTTTATCCTTACTTAGAATCTTTAGG_7079	0	0	0	1	0.817	1.000000e+05	1.864508e-10
0	AGATTGAGCCGAGGTTATCTCTTGTATATAC_28770	0	0	0	1	0.908	1.000000e+05	3.172392e-09
0	AGATTGAGCCGAGGTTATCTGTTGTCTATAC_18946	0	0	0	1	0.780	1.000000e+05	2.415719e-09
0	AGATTGAGCCGAGGTTATGTGTTGTATATAC_17557	0	0	0	1	0.899	1.000000e+05	5.935368e-09
0	AGATTGAGCCGAGTGCAATTAAACTGATAAA_25297	0	0	0	1	0.853	1.000000e+05	3.371437e-09
0	AGATTGATCAAAATAGATACCTCGTTACTGC_7594	0	0	0	1	0.807	1.000000e+05	1.017312e-09
0	AGATTGGATAGCCGAAGAGAGATTTAAATTA_1764	0	0	0	1	0.862	1.000000e+05	4.700602e-11
0	AGATTGGATAGCCGGACAGAGATTTAAATTA_41992	0	0	0	1	0.835	1.000000e+05	8.950307e-09
0	AGATTGGATGCAGTTCCTAATTAATGATCTG_64143	0	0	0	1	0.881	1.000000e+05	7.462652e-09
0	AGATTGGGTAAAGATGCAATCCAATAGCTGC_24652	0	0	0	1	0.789	1.000000e+05	5.055590e-09
0	AGATTGGGTATAAATGCAATCCAATAGCTGC_1928	0	0	0	1	0.890	1.000000e+05	1.212228e-10
0	AGATTGTGTTGCGGTTTAAGTTCTTATAATC_24323	0	0	0	1	0.927	1.000000e+05	2.403229e-09
0	AGATTGTTGTATAACACATAGATTCCTACAA_9485	0	0	0	1	0.853	1.000000e+05	3.339683e-09
0	AGATTTACAAGAATGAAGAAAATGGAGAAAA_33687	0	0	0	1	0.807	1.000000e+05	6.933321e-09
0	AGATTTACTATTAAACAGATATTAGTTAGAT_16960	0	0	0	1	0.853	1.000000e+05	2.197959e-09
0	AGATTTATAATATGAGTACCTTTACGCTTTG_22630	0	0	0	1	0.835	1.000000e+05	7.454046e-09
0	AGATTTATAGTATGAATACCTTTACGCTTTG_12410	0	0	0	1	0.826	1.000000e+05	5.130631e-09
0	AGATTTATCCTGATGGTAGCATAAGTAACAA_5733	0	0	0	1	0.826	1.000000e+05	1.639658e-10
0	AGATTTATTGGATTAGTTGCTAAAATATCGG_23879	0	0	0	1	0.881	1.000000e+05	1.785486e-09
0	AGATTTATTGGATTTGTTCCTAAAATATCGG_27051	0	0	0	1	0.780	1.000000e+05	7.178431e-09
0	AGATTTCAAAGTCGCACGATCTAATTCTAAA_16324	0	0	0	1	0.817	1.000000e+05	1.682425e-09
0	AGATTTCCTCCAAATCACTGGTATGAGTATC_12754	0	0	0	1	0.844	1.000000e+05	4.142047e-09
0	AGATTTCTATTCGAACTAATATGGAATTCAT_30148	0	0	0	1	0.927	1.000000e+05	3.275925e-09
0	AGATTTCTTCTTTTATTTTTAAACAAGGCCG_10915	0	0	0	1	0.927	1.000000e+05	2.886291e-09
0	AGATTTCTTTCTATTGATTTATTTGTTTATC_8800	0	0	0	1	0.862	1.000000e+05	8.617950e-10
0	AGATTTCTTTTTTTATTTTCAAACAAGGCCG_36956	0	0	0	1	0.862	1.000000e+05	5.521503e-09
0	AGATTTGACTCTTCATGTTCTATTCGATACG_18347	0	0	0	1	0.862	1.000000e+05	7.466141e-09
0	AGATTTGATAAGCAAGAATAAGGTTGGTTAG_1760	0	0	0	1	0.908	1.000000e+05	4.951428e-11
0	AGATTTGTTTTTCGGGAGTACCAAAAGCTAG_10194	0	0	0	1	0.826	1.000000e+05	4.797316e-09
0	AGATTTTAAATATAGTTTACACAAAATCATA_6392	0	0	0	1	0.872	1.000000e+05	1.305715e-09
0	AGATTTTAGAAGCAAGATGAAGGTTGGTTAG_11499	0	0	0	1	0.945	1.000000e+05	2.518562e-10
0	AGATTTTAGAATTAGATCGTGCGACTTTGAA_8089	0	0	0	1	0.862	1.000000e+05	5.978685e-10
0	AGATTTTCCTAATTGCTCAAGAGGAATCAAA_16804	0	0	0	1	0.780	1.000000e+05	2.685641e-09
0	AGATTTTCGTAATTGCTCAAGAGAAATCAAA_4016	0	0	0	1	0.844	1.000000e+05	5.433778e-10
0	AGATTTTGATAATAGTTGCTCTTTGGAGAGC_5086	0	0	0	1	0.936	1.000000e+05	1.449178e-10
0	AGATTTTTTCGATCGGCTGAGACCGAATCAT_13450	0	0	0	1	0.862	1.000000e+05	1.702970e-09
0	AGATTTTTTGCATATATGGGTTTTTTTAATA_14493	0	0	0	1	0.862	1.000000e+05	7.520952e-09
0	AGATTTTTTGTTATTCTTGGATTAAACAAAA_19880	0	0	0	1	0.890	1.000000e+05	4.805534e-09
0	AGATTTTTTTTTCATTTTTGAATGGCAGTTC_1892	0	0	0	1	0.890	1.000000e+05	4.798599e-11
0	AGCAAAAAAAAAGTTTATCTGAATTCTCCCT_5590	0	0	0	1	0.945	1.000000e+05	3.131816e-10
0	AGCAAAAGAAAAATTGGAATAGGGTCCACTA_17651	0	0	0	1	0.826	1.000000e+05	2.356278e-09
0	AGCAAAAGACTCATATGGAATTTGGCTAAAA_37439	0	0	0	1	0.771	1.000000e+05	4.158812e-09
0	AGCAAAAGTAACAATACAGTTTATAATCCTA_10698	0	0	0	1	0.844	1.000000e+05	1.057279e-09
0	AGCAAAATTCCAATTTCTACTATTATTGGAT_8945	0	0	0	1	0.862	1.000000e+05	5.881314e-10
0	AGCAAAATTTTGCAAAGAAATAGCCCAATTG_6409	0	0	0	1	0.945	1.000000e+05	1.050080e-09
0	AGCAAACAACAAAAACTAAAATTTTATATAG_19078	0	0	0	1	0.798	1.000000e+05	5.969252e-09
0	AGCAAACCCAAAATCTATGTAAATATAACCA_28932	0	0	0	1	0.798	1.000000e+05	7.756991e-09
0	AGCAAATATCATTAAAACATTTATGGCCCCC_14789	0	0	0	1	0.835	1.000000e+05	2.395445e-09
0	AGCAAATATTCATATGGTCCCAAGTTAATTG_33163	0	0	0	1	0.780	1.000000e+05	7.695112e-09
0	AGCAAATCTTGGTATTCGTTTCCCTTGTGAT_59922	0	0	0	1	0.817	1.000000e+05	5.902416e-09
0	AGCAAATGATAAAATGGATTCATAGGCTCAC_16415	0	0	0	1	0.853	1.000000e+05	5.359954e-09
0	AGCAAATGCTGCTCTTCGGGGTCGTATCGAT_24722	0	0	0	1	0.789	1.000000e+05	7.121500e-09
0	AGCAAATGTACATTCCCCCCTTTTTTTTGAT_4220	0	0	0	1	0.890	1.000000e+05	1.460750e-10
0	AGCAAATTTACATATGGTCCCAAGTTAATTG_33105	0	0	0	1	0.817	1.000000e+05	4.151817e-09
0	AGCAAATTTTGCAGAATCAACAATAAAAAAA_1594	0	0	0	1	0.835	1.000000e+05	2.565100e-11
0	AGCAAATTTTTATAGACTATCATATTTTACT_1731	0	0	0	1	0.890	1.000000e+05	2.957343e-11
0	AGCAACAAGGAGGTTAGTAAAAAAACGAGAT_8633	0	0	0	1	0.862	1.000000e+05	7.120361e-10
0	AGCAACAGTCGGACAACTGGGAAATGTTGGG_15428	0	0	0	1	0.817	1.000000e+05	4.302451e-09
0	AGCAACATTACCGATAGATAAATCTCTAACT_1079	0	0	0	1	0.927	1.000000e+05	1.239253e-10
0	AGCAACCAATAAAGAGACCTGCGATCCCATA_12691	0	0	0	1	0.743	1.000000e+05	3.626866e-09
0	AGCAACGTCGATCAAGACGTGTAGGTGCACT_17825	0	0	0	1	0.862	1.000000e+05	1.122440e-09
0	AGCAAGAAAAAATGAAATTATGTAACACCCC_3091	0	0	0	1	0.899	1.000000e+05	7.637995e-11
0	AGCAAGAAATAATATATTCAGTTAAAGACAG_1202	0	0	0	1	0.798	1.000000e+05	2.624031e-11
0	AGCAAGAAGAATGGTGGTTAATGTTTTGGAG_16160	0	0	0	1	0.945	1.000000e+05	4.715996e-10
0	AGCAAGAATGAACCAAACTAAATGAATACAT_20850	0	0	0	1	0.807	1.000000e+05	1.203406e-09
0	AGCAAGACCGGTAAAACAGCAGTAGCCACAG_15819	0	0	0	1	0.936	1.000000e+05	2.313456e-09
0	AGCAAGAGCTAAACTGGCTCCTAAGAGTACT_8746	0	0	0	1	0.844	1.000000e+05	6.436900e-10
0	AGCAAGATTAGTAAACATTTATATGTTTCGA_30845	0	0	0	1	0.807	1.000000e+05	8.377888e-09
0	AGCAAGTGTTGGGTTCAATGCTGGTGTTAAA_6835	0	0	0	1	0.826	1.000000e+05	1.521258e-10
0	AGCAATAAATATATTCACAGAATTAAGGAAT_10793	0	0	0	1	0.844	1.000000e+05	6.630706e-10
0	AGCAATAAATTGGGATTTATCCGGACCAATG_40674	0	0	0	1	0.862	1.000000e+05	6.970480e-09
0	AGCAATAATATCAAAGGAGTTTTGATGGAAA_10548	0	0	0	1	0.853	1.000000e+05	8.045980e-10
0	AGCAATAGTCATTAATCGTTGTTGTTTTAAA_14859	0	0	0	1	0.789	1.000000e+05	3.050879e-09
0	AGCAATCCAAGGACGCATACGCAGACGGAAA_40712	0	0	0	1	0.771	1.000000e+05	8.891058e-09
0	AGCAATCCCAAAGTGTCTTTTTTTGTTTTTA_32236	0	0	0	1	0.908	1.000000e+05	8.912649e-09
0	AGCAATTAATTGGGGTTTATCCGGACCAATG_11633	0	0	0	1	0.798	1.000000e+05	8.144502e-10
0	AGCAATTACTTCTTAATCGGAAATTACTTGC_1112	0	0	0	1	0.826	1.000000e+05	2.142911e-11
0	AGCAATTAGGAAAATCTAATTCTATTTAAAA_43397	0	0	0	1	0.817	1.000000e+05	6.714200e-09
0	AGCAATTATTAGGATATAATCGAGTTAGAGC_5409	0	0	0	1	0.835	1.000000e+05	6.781463e-10
0	AGCAATTGTGTCTTGAAGTGAATTCAATACA_50798	0	0	0	1	0.826	1.000000e+05	7.411910e-09
0	AGCAATTTTAAATAAAATTAGATTTTAATAA_34106	0	0	0	1	0.807	1.000000e+05	6.616174e-09
0	AGCACAAACCAGATAACACTATATGTGCTCC_2317	0	0	0	1	0.881	1.000000e+05	9.251481e-11
0	AGCACAAATCACTAAAATGCCCTAAAAAGTA_18291	0	0	0	1	0.862	1.000000e+05	4.470680e-09
0	AGCACAAGATTCTTATGCACCCATTTCACAT_31290	0	0	0	1	0.817	1.000000e+05	6.733389e-09
0	AGCACCCTATGGATATGTGATAATAGATCCG_158	0	0	0	1	0.844	1.000000e+05	2.292475e-13
0	AGCACCTGGTGTAACAGCCCGTGGTGAAACA_9750	0	0	0	1	0.835	1.000000e+05	1.100790e-09
0	AGCACGCCCCGTTCGTTCTGCTCGTAATTAT_10149	0	0	0	1	0.798	1.000000e+05	6.498091e-10
0	AGCACTAGGTCCGATGTGAGTAGGATCACTC_31673	0	0	0	1	0.807	1.000000e+05	8.761918e-09
0	AGCACTCATCCATCAACCAGTTACCGGTACA_26306	0	0	0	1	0.771	1.000000e+05	6.242249e-09
0	AGCACTGAAATTTTTTTTTCATTTTTGAATG_17096	0	0	0	1	0.945	1.000000e+05	9.320174e-10
0	AGCACTTATTTTTACACTATTTCGGAAAAAC_20740	0	0	0	1	0.890	1.000000e+05	2.999483e-09
0	AGCACTTGGTGTAACAGCCCCTGGTGAAACA_35364	0	0	0	1	0.835	1.000000e+05	7.010989e-09
0	AGCACTTTTTTACTCGCCAAATTGCCAGAGG_3160	0	0	0	1	0.899	1.000000e+05	1.627601e-10
0	AGCAGAATTCCAATTTCTTCTATTATTGGAT_15106	0	0	0	1	0.826	1.000000e+05	1.915156e-09
0	AGCAGAATTGTGGCTAGGGAAGTATGTTATC_18315	0	0	0	1	0.881	1.000000e+05	5.001836e-09
0	AGCAGACCCCACATTAGCTCCAAGACGTTGG_19296	0	0	0	1	0.853	1.000000e+05	1.996209e-09
0	AGCAGCAATGAATGCGATAACAAAAACAGAA_27760	0	0	0	1	0.780	1.000000e+05	6.827928e-09
0	AGCAGCCAGGGCTTAGAACCCAAATACATTA_22722	0	0	0	1	0.835	1.000000e+05	2.894822e-09
0	AGCAGCCCATGCGAGACATACTATATCCATG_11869	0	0	0	1	0.771	1.000000e+05	3.363265e-09
0	AGCAGCGGTGTAGCATCAGATCCTAGAGACA_6937	0	0	0	1	0.881	1.000000e+05	3.845701e-10
0	AGCAGCGTGTCTACCAATTTCAGCATAGCGG_25908	0	0	0	1	0.862	1.000000e+05	8.696285e-09
0	AGCAGCGTGTCTACCAGTTTCACCATAGCGG_18399	0	0	0	1	0.807	1.000000e+05	3.753657e-09
0	AGCAGCTATTTGCTCAATTTCTCGTGTAGTA_10260	0	0	0	1	0.817	1.000000e+05	1.615067e-09
0	AGCAGCTCATTTGGGAACTAGAAATGAGAAT_17786	0	0	0	1	0.872	1.000000e+05	6.254823e-09
0	AGCAGCTCGCAGACCACCTAGAAAAGAATAT_37066	0	0	0	1	0.817	1.000000e+05	6.713289e-09
0	AGCAGGAAAAGGAGGGAAACTTATACTCAAT_49698	0	0	0	1	0.890	1.000000e+05	4.399686e-09
0	AGCAGGCAAATGCCAAACGTGAATACCCCCT_4519	0	0	0	1	0.752	1.000000e+05	1.357917e-09
0	AGCAGGCCCCGTTCGTTCTGCTCGTAATAAT_1386	0	0	0	1	0.890	1.000000e+05	4.362594e-11
0	AGCAGGGCATTTTTTTGTTAAAATTAAAAAG_5650	0	0	0	1	0.936	1.000000e+05	3.574282e-10
0	AGCAGGGGATCCGTTGTATTTCAAGTATTTA_10275	0	0	0	1	0.881	1.000000e+05	7.085033e-10
0	AGCAGTAAGCGTTATAGCCTGTTTCCAATAC_38446	0	0	0	1	0.862	1.000000e+05	7.836081e-09
0	AGCAGTCGCAGCTGCAAGAGGAGCTGAATAT_59964	0	0	0	1	0.817	1.000000e+05	8.188489e-09
0	AGCAGTCTGAATTAGACCTCCCACATAGGAA_11112	0	0	0	1	0.890	1.000000e+05	1.328557e-09
0	AGCAGTCTGAATTAGACCTCCCGCTTAGGAA_21902	0	0	0	1	0.771	1.000000e+05	5.643731e-09
0	AGCAGTCTTCTTCATTTAATCTATCGAATGA_19728	0	0	0	1	0.817	1.000000e+05	2.240643e-09
0	AGCAGTGAAACCACAAACAGATAAAGCAGCT_15812	0	0	0	1	0.835	1.000000e+05	4.585943e-09
0	AGCAGTGCTAGAGCATCTCGGTTCGTGTCCG_6968	0	0	0	1	0.817	1.000000e+05	4.321676e-10
0	AGCAGTTATATATCCAGGACCTAGGACACAA_19970	0	0	0	1	0.844	1.000000e+05	4.657214e-09
0	AGCAGTTCGGTAGCTCGCAAGGCTCATAACC_29116	0	0	0	1	0.927	1.000000e+05	4.181666e-09
0	AGCAGTTCTAGTCAGATTTATAATATGAGTA_9301	0	0	0	1	0.844	1.000000e+05	4.442076e-10
0	AGCAGTTTGGTAGCTCGCAAGGCTCATAACG_12115	0	0	0	1	0.881	1.000000e+05	6.267622e-10
0	AGCAGTTTTCTTCATTTAATATATAGAATGA_18028	0	0	0	1	0.917	1.000000e+05	1.573349e-09
0	AGCAGTTTTCTTCATTTAATCTATCGAGTGA_12742	0	0	0	1	0.872	1.000000e+05	8.540397e-10
0	AGCATAAACCTAAAAAATGGAATAAATAAAG_5388	0	0	0	1	0.917	1.000000e+05	3.829131e-10
0	AGCATAACTCGTTTTTTCGAAACTATATCAT_14796	0	0	0	1	0.936	1.000000e+05	7.450944e-10
0	AGCATAAGTAGTGTATCATTGTTAGAAGAAA_5895	0	0	0	1	0.780	1.000000e+05	2.311849e-09
0	AGCATACTCGATCATACGAGTTATTTTTTCG_25398	0	0	0	1	0.807	1.000000e+05	3.349532e-09
0	AGCATACTGTATATATAAGCCTTTTTATTCA_28234	0	0	0	1	0.908	1.000000e+05	7.544096e-09
0	AGCATATAAATTAACCTTTTGTCGAACAAAG_29175	0	0	0	1	0.853	1.000000e+05	5.952429e-09
0	AGCATCACGTCGTTATGAACATAAAGTCCCA_43310	0	0	0	1	0.771	1.000000e+05	9.011327e-09
0	AGCATCCATGGCTGAATGGTTAAAGCGACAA_34015	0	0	0	1	0.817	1.000000e+05	4.605102e-09
0	AGCATCTCAGAAGGCTCGACTAAATAAAACA_26493	0	0	0	1	0.872	1.000000e+05	8.396438e-09
0	AGCATCTCGTATCAAGGGAGAATTCAGATAA_17263	0	0	0	1	0.862	1.000000e+05	1.273420e-09
0	AGCATGATACATAAATTTTTCTGGCTCGGCT_13688	0	0	0	1	0.817	1.000000e+05	1.607806e-09
0	AGCATGATTTTCCTCCCCCCCAGGAGGGAAA_43101	0	0	0	1	0.945	1.000000e+05	5.628683e-09
0	AGCATGCGCTGTCCCAAATAGAACAGTACCA_4234	0	0	0	1	0.835	1.000000e+05	1.970394e-09
0	AGCATGGAGCTGAAATAACTCGCTCAAAACA_25081	0	0	0	1	0.771	1.000000e+05	8.506144e-09
0	AGCATGGCTGACTGATCCTACTCACATTGGA_6267	0	0	0	1	0.835	1.000000e+05	3.842527e-10
0	AGCATGGGTATTTTGTATCCATTGAGCTAAG_22181	0	0	0	1	0.844	1.000000e+05	3.685439e-09
0	AGCATGTTTTTTTTTACAACCGCCCGAAGAA_7843	0	0	0	1	0.881	1.000000e+05	1.905175e-09
0	AGCATTACAGAATTATTATGATGCTATGCGA_23280	0	0	0	1	0.817	1.000000e+05	4.350075e-09
0	AGCATTATAGTAATCTTTCTTAAAAAATATA_7225	0	0	0	1	0.826	1.000000e+05	3.121507e-10
0	AGCATTCTCTATGTATACATAGAAAACTCAA_29153	0	0	0	1	0.798	1.000000e+05	6.298646e-09
0	AGCATTGGAACGGTCTTAGTTCGTTTACCGA_8450	0	0	0	1	0.853	1.000000e+05	7.443282e-10
0	AGCATTGGTCCGGATAAATCCCAATTTATTG_23944	0	0	0	1	0.844	1.000000e+05	5.169521e-09
0	AGCATTGTACATGCAGAATAGTCCTAAGAAG_22555	0	0	0	1	0.798	1.000000e+05	7.486506e-09
0	AGCATTTAACCAGCCAGGCAACCATATGGTG_1654	0	0	0	1	0.826	1.000000e+05	8.507427e-11
0	AGCATTTAATTAATTCACTTCAAAATACTTC_9766	0	0	0	1	0.853	1.000000e+05	7.814011e-10
0	AGCATTTTCCCTTTGCAATATTTTTCCATTG_20736	0	0	0	1	0.835	1.000000e+05	3.570884e-09
0	AGCCAAACTCTCATATGGCCTTTGGCTACAC_8711	0	0	0	1	0.881	1.000000e+05	3.108733e-10
0	AGCCAAAGAATCATATGGACTTTGGATACAG_32149	0	0	0	1	0.945	1.000000e+05	4.304220e-09
0	AGCCAAAGACTCATATGAACTTTGTCGACAC_1483	0	0	0	1	0.945	1.000000e+05	4.597062e-11
0	AGCCAAAGACTCATATGGAATGTGGATACAC_29480	0	0	0	1	0.890	1.000000e+05	2.870901e-09
0	AGCCAAAGTAATAGGAATCAGACCTAAGACG_10321	0	0	0	1	0.826	1.000000e+05	8.122345e-10
0	AGCCAAATACTCATATTTACTTTGGCTACAC_70785	0	0	0	1	0.697	1.000000e+05	5.652376e-09
0	AGCCAAATCCTGGTTTACGCGAACAGACCGG_11977	0	0	0	1	0.761	1.000000e+05	3.298327e-09
0	AGCCAAGGCTTAGCTCAGGACCCCACTAGTC_6531	0	0	0	1	0.881	1.000000e+05	9.347566e-10
0	AGCCAAGTCGGCGGGTTGATGCGAGTAGAGA_10787	0	0	0	1	0.927	1.000000e+05	6.533022e-10
0	AGCCAATAGAAGATTGATTCTGTAATGACTG_29872	0	0	0	1	0.780	1.000000e+05	4.720070e-09
0	AGCCAATTATACCACTGAAATTTTTTTTTCA_2069	0	0	0	1	0.835	1.000000e+05	5.747771e-11
0	AGCCAATTCGGAGTTGTTGATGTTTACACCG_21336	0	0	0	1	0.817	1.000000e+05	4.322459e-09
0	AGCCAATTTAATTATTTTAACTAGTTCAGGA_6100	0	0	0	1	0.945	1.000000e+05	6.334958e-11
0	AGCCAATTTTTATTAACATAATGACACCGAG_28528	0	0	0	1	0.899	1.000000e+05	1.603362e-09
0	AGCCACAATTCTGCTGTTTACATTTACTGAA_19462	0	0	0	1	0.853	1.000000e+05	3.459776e-09
0	AGCCACTAAAAGAATTATTGAAATGAGTTCA_37558	0	0	0	1	0.761	1.000000e+05	9.048408e-09
0	AGCCAGAAAAATTTATTTATCATGCTGAGAA_13566	0	0	0	1	0.780	1.000000e+05	2.007873e-09
0	AGCCAGAAGCATACAGGTACTGTAATGTGCC_3062	0	0	0	1	0.817	1.000000e+05	6.385877e-11
0	AGCCAGATTAGTAAACATTTATATGTTTAGA_17896	0	0	0	1	0.761	1.000000e+05	2.234983e-09
0	AGCCATACTAAATCTGGATCAATTCTATTTC_8775	0	0	0	1	0.826	1.000000e+05	9.162169e-10
0	AGCCATACTAAATCTGGATCATTACTATTTC_30731	0	0	0	1	0.807	1.000000e+05	5.726598e-09
0	AGCCATTATGGTTATTGTAACGTATAAAGAT_32951	0	0	0	1	0.826	1.000000e+05	6.736103e-09
0	AGCCATTTCATCGTTTCGATCAGAATTTTGA_5918	0	0	0	1	0.881	1.000000e+05	8.086410e-10
0	AGCCATTTCTGTACATTCAATTTACTCTACT_31064	0	0	0	1	0.817	1.000000e+05	7.795272e-09
0	AGCCCAAGCTCAGGGAATTGTTGATCTTGTA_12398	0	0	0	1	0.761	1.000000e+05	3.582667e-09
0	AGCCCAATTAATCATAGAATAGTTGGTTTAC_21877	0	0	0	1	0.917	1.000000e+05	7.173612e-09
0	AGCCCAGACAGCTCCTGATAGAATGCCGACG_16208	0	0	0	1	0.844	1.000000e+05	5.494230e-09
0	AGCCCATATTCTTGCTTTTTTATCAATATAT_5052	0	0	0	1	0.936	1.000000e+05	1.350392e-10
0	AGCCCATGCGAGACATACTATATCCATGTGA_11868	0	0	0	1	0.771	1.000000e+05	3.363265e-09
0	AGCCCCATCGAACTCTAAATATCCTCGAAAT_11255	0	0	0	1	0.826	1.000000e+05	1.218855e-09
0	AGCCCCCCTCACACTGGAAGAACAGATAATG_2154	0	0	0	1	0.844	1.000000e+05	1.121917e-10
0	AGCCCCTCGCTCGCGAGGTTCTATTCTCTAA_8308	0	0	0	1	0.917	1.000000e+05	1.640389e-09
0	AGCCCCTCTGTTATGTAAAATATATCTCTTC_18501	0	0	0	1	0.835	1.000000e+05	3.723798e-09
0	AGCCCGAACTGAATCAATATCCGTTATGTCC_2856	0	0	0	1	0.927	1.000000e-05	1.231408e-09
0	AGCCCGTTCAGGAACAAGAAAAGACCATCGC_2596	0	0	0	1	0.917	1.000000e+05	1.952942e-10
0	AGCCCGTTCCAGGAGAAGAAAGTCAATTTAT_30640	0	0	0	1	0.798	1.000000e+05	8.405564e-09
0	AGCCCGTTCGTAAAAAATTTCCTTTAGTTAT_1652	0	0	0	1	0.936	1.000000e+05	1.092748e-10
0	AGCCCTAACTGAGAAATTTATTCTAAAAAAT_18309	0	0	0	1	0.835	1.000000e+05	3.630757e-09
0	AGCCCTATCCCCCTCTAGGAGTATATTAGTG_28129	0	0	0	1	0.734	1.000000e+05	8.478798e-09
0	AGCCCTGCGAGCTACCAAACTGCTCTACCCC_22713	0	0	0	1	0.761	1.000000e+05	8.104357e-09
0	AGCCCTTCCGTTATAAGTTAGAAAGCAAAAC_10196	0	0	0	1	0.844	1.000000e+05	8.562259e-10
0	AGCCCTTCGGGTTATGGATTTTCGGTTTATG_30521	0	0	0	1	0.826	1.000000e+05	5.546727e-09
0	AGCCGAATACAGACGTATCTTTCCACCCCAC_17099	0	0	0	1	0.835	1.000000e+05	5.187051e-09
0	AGCCGAGCGCATCGAACGAAATTAATTTGAT_36106	0	0	0	1	0.780	1.000000e+05	4.739223e-09
0	AGCCGATCTAAAAAATCTTATTTTTGTGAAT_33726	0	0	0	1	0.817	1.000000e+05	4.576432e-09
0	AGCCGCTGAGTATAGGAAACAGGCTATAACG_8267	0	0	0	1	0.862	1.000000e+05	3.027706e-09
0	AGCCGCTGTAAGTATTCGATAAAATTCTTAA_8078	0	0	0	1	0.807	1.000000e+05	4.319318e-10
0	AGCCGCTTGTGAACCTTCAGGCACGGCTTAT_8047	0	0	0	1	0.862	1.000000e+05	5.555774e-10
0	AGCCGGAAATATATTTGGCCATGAAATAGGG_5120	0	0	0	1	0.936	1.000000e+05	8.013084e-11
0	AGCCGGACTTCTTTCCGTTCTATCATATAAA_8655	0	0	0	1	0.862	1.000000e+05	3.081251e-09
0	AGCCGGAGCACATATAGTGTTTTTTGGTTTG_20266	0	0	0	1	0.798	1.000000e+05	4.951527e-09
0	AGCCGGGCCTTTTTTTGTTAAACTTAAAAAG_3948	0	0	0	1	0.844	1.000000e+05	2.735040e-10
0	AGCCGGGGCATTGAGGAATAGCCAGAAATGG_10088	0	0	0	1	0.908	1.000000e+05	7.949182e-09
0	AGCCGTACGAGGCCAAAACCTCTTATACGTG_26629	0	0	0	1	0.807	1.000000e+05	8.363641e-09
0	AGCCGTATGCAATGCACAAGAAAAGCCTGTA_8836	0	0	0	1	0.853	1.000000e+05	1.622621e-09
0	AGCCGTGAATGAGCCCCTGGAAAGCTTGATG_17336	0	0	0	1	0.862	1.000000e+05	4.010086e-09
0	AGCCTAAGTAGAGTTTACTTGTTAGAAGCCA_45530	0	0	0	1	0.936	1.000000e+05	8.150242e-09
0	AGCCTAAGTAGTGTATCCTTGTAAGACAACA_4812	0	0	0	1	0.945	1.000000e+05	8.869219e-11
0	AGCCTAAGTAGTGTTTGCTTGTTAGAGGACA_659	0	0	0	1	0.908	1.000000e+05	2.809142e-11
0	AGCCTAAGTCGTGTATCCTTGGTAGAAGACA_58768	0	0	0	1	0.927	1.000000e+05	8.272489e-09
0	AGCCTAGAAGTATACATACCCAGTTGAGATG_13375	0	0	0	1	0.835	1.000000e+05	1.504708e-09
0	AGCCTAGGTAAAGTCCATCTTGTAGCGATAG_6735	0	0	0	1	0.862	1.000000e+05	1.031829e-09
0	AGCCTAGTACTAATAATTGTATCTACATCAA_20920	0	0	0	1	0.835	1.000000e+05	4.882830e-09
0	AGCCTATCCTCTCCCGAGTTTTTTTATTCAA_16367	0	0	0	1	0.872	1.000000e+05	7.813528e-09
0	AGCCTATGATTAGCTTTTCAGTAAATTTCCA_15426	0	0	0	1	0.936	1.000000e+05	7.937653e-10
0	AGCCTATTATCATCATACTTACGTGCATCAT_17258	0	0	0	1	0.853	1.000000e+05	3.769808e-09
0	AGCCTATTCACAGATAAAAAGGAAGAACTTC_9801	0	0	0	1	0.890	1.000000e+05	5.072521e-09
0	AGCCTATTTTTTTCATAGATAATATTATCCT_22551	0	0	0	1	0.917	1.000000e+05	4.733276e-09
0	AGCCTCAATTGTCTGTCTCTTACCATCAGCT_38967	0	0	0	1	0.853	1.000000e+05	6.012034e-09
0	AGCCTCATATGGACTTAGGCTAATCCATGAA_4850	0	0	0	1	0.936	1.000000e+05	9.837424e-10
0	AGCCTCATATTGACTTTGGCTACACCATTAA_11340	0	0	0	1	0.908	1.000000e+05	3.968743e-09
0	AGCCTCGACTCGTGTCCGAGCTCGTCAGAGA_35887	0	0	0	1	0.908	1.000000e+05	3.958552e-09
0	AGCCTCTTATCCATTGTTATTCGATCACAGC_29536	0	0	0	1	0.780	1.000000e+05	6.948233e-09
0	AGCCTTAATGCTTTTTGCAGGTTGGTTCCAT_5937	0	0	0	1	0.881	1.000000e+05	3.228152e-10
0	AGCCTTACATAGCTAGGTTAAGAGATAATTG_14868	0	0	0	1	0.817	1.000000e+05	7.804257e-09
0	AGCCTTCGCAGTAGCTTCATCGATGTTAGCC_40413	0	0	0	1	0.771	1.000000e+05	8.021190e-09
0	AGCCTTGAGCCAATAAAAACTGAGAAAATTG_8487	0	0	0	1	0.890	1.000000e+05	2.759114e-09
0	AGCCTTGATCGTTACAATGGACGATGCTACC_822	0	0	0	1	0.853	1.000000e+05	5.565683e-11
0	AGCCTTGGTATGGAAACCTACTATGTGATAA_31700	0	0	0	1	0.853	1.000000e+05	4.779161e-09
0	AGCCTTGGTCCGGATAAACCCCAATTTATTG_24175	0	0	0	1	0.734	1.000000e+05	8.649954e-09
0	AGCCTTTGGATTTGTGTATTCTAACAAGGAA_11989	0	0	0	1	0.927	1.000000e+05	3.509244e-09
0	AGCCTTTGTTTTATCTAGCGAATTAGAAAAG_10857	0	0	0	1	0.927	1.000000e+05	9.809808e-10
0	AGCCTTTTCGTTTTTTAGATAAAAAAAAAAA_19599	0	0	0	1	0.899	1.000000e+05	9.400823e-10
0	AGCGAAAAATTGAAATATAAAAATTTATTGA_23019	0	0	0	1	0.862	1.000000e+05	7.321883e-09
0	AGCGAAAAGAATTATCCCTAAAGTGGATACT_25911	0	0	0	1	0.817	1.000000e+05	5.478921e-09
0	AGCGAAAAGCGTCCATTGTCTATTGGATAGG_26989	0	0	0	1	0.826	1.000000e+05	5.447428e-09
0	AGCGAAAGATTTCTCATGTCTATGGGATTAA_20255	0	0	0	1	0.844	1.000000e+05	7.817438e-09
0	AGCGAACTACCGGAGCTATTACTCACTACAT_21127	0	0	0	1	0.844	1.000000e+05	3.102615e-09
0	AGCGAATACGTTTATTTTTCATATGATTCAT_12543	0	0	0	1	0.789	1.000000e+05	2.746544e-09
0	AGCGAATGCTTGTCAAAAAGCTTATGTAACT_3080	0	0	0	1	0.899	1.000000e+05	6.175042e-11
0	AGCGAGAAAACATATGAATTTAATGACTTAA_36876	0	0	0	1	0.826	1.000000e+05	4.781149e-09
0	AGCGAGACCCCTTTCTTTATTAGGTATAACT_21217	0	0	0	1	0.890	1.000000e+05	4.415389e-09
0	AGCGAGTAATTTAAAAAATAAAAATGGACAT_11076	0	0	0	1	0.927	1.000000e+05	6.819958e-09
0	AGCGAGTTCCCCACCAACTGTAGCAGTACCA_20496	0	0	0	1	0.844	1.000000e+05	5.652821e-09
0	AGCGAGTTCGCCACCAACTGTAGCAGCACCA_8105	0	0	0	1	0.899	1.000000e+05	2.942808e-09
0	AGCGATGAATAAATGGGACGCATAACCGGAT_28377	0	0	0	1	0.908	1.000000e+05	1.926857e-09
0	AGCGATGACTTAATTAGAATTACGTCCTAAG_13892	0	0	0	1	0.881	1.000000e+05	2.305254e-10
0	AGCGATGCCATCGCCCACTAGAAGTACGGTA_15569	0	0	0	1	0.817	1.000000e+05	5.500083e-09
0	AGCGATTTCTATTGAATCTATTTAAACCATG_43334	0	0	0	1	0.817	1.000000e+05	8.678594e-09
0	AGCGATTTCTATTTAATCTATCTAAACCATG_19926	0	0	0	1	0.835	1.000000e+05	7.286968e-09
0	AGCGCAACCTAATACTTCTTTTTCAAGTTAT_48644	0	0	0	1	0.899	1.000000e+05	3.710311e-09
0	AGCGCATGCTGGGCTCTATAGAAAAGGAAAT_20715	0	0	0	1	0.844	1.000000e+05	8.137238e-09
0	AGCGCATTCTTTGTTGTCACTGTGGGGTCCT_11940	0	0	0	1	0.780	1.000000e+05	1.535970e-09
0	AGCGCCTCACTTCACCATTGGATTATATCAT_9391	0	0	0	1	0.872	1.000000e+05	4.524862e-09
0	AGCGCGATATATCTGACAAGTCGCACTATAT_27888	0	0	0	1	0.798	1.000000e+05	5.834698e-09
0	AGCGCGCCCAGGCATTTTCTAATTGTTGAAT_21457	0	0	0	1	0.862	1.000000e+05	2.480944e-09
0	AGCGCGTTTTTCATTCTTAGAATTTGAGCAG_31539	0	0	0	1	0.908	1.000000e+05	8.166218e-09
0	AGCGGAAAGATTCGTGAAAGTAATAATTACA_8817	0	0	0	1	0.817	1.000000e+05	1.595985e-09
0	AGCGGATCTTCAAAAAAATAGAATTTGTATC_44502	0	0	0	1	0.917	1.000000e+05	7.027106e-09
0	AGCGGCATCAAAGATGCCTATAAAAACCCAA_13502	0	0	0	1	0.872	1.000000e+05	6.134331e-09
0	AGCGGGAAGTCTGCTAGATAGAGATTATCGA_33428	0	0	0	1	0.817	1.000000e+05	7.369238e-09
0	AGCGGGATTTGATAAAGGAATTGATCGTGAT_29710	0	0	0	1	0.908	1.000000e+05	8.461316e-09
0	AGCGGGCCTGGGTCGTGCCGAGAATACGCTG_11072	0	0	0	1	0.927	1.000000e+05	8.401268e-10
0	AGCGGGGATTCGAGTTCCCCTGGGGGTAGGG_15073	0	0	0	1	0.862	1.000000e+05	2.681736e-09
0	AGCGGGGGAAATTCCATTTTTTAGTAAAAAG_14097	0	0	0	1	0.780	1.000000e+05	2.695686e-09
0	AGCGGGGTTCAGCCTATTCTACAATGTCTCA_38180	0	0	0	1	0.862	1.000000e+05	8.781434e-09
0	AGCGGTAGATCCTTTAGTTTCAACGTCAACT_22491	0	0	0	1	0.725	1.000000e+05	6.859050e-09
0	AGCGGTGTAGCATCAGATCGTAAAGACAGTA_3725	0	0	0	1	0.844	1.000000e+05	2.170480e-10
0	AGCGGTTCTATAAAAAATAGGAGCGATTTCA_106816	0	0	0	1	0.936	1.000000e+05	9.072664e-09
0	AGCGGTTTTAGAACCATCTATGATTGGTGAA_21409	0	0	0	1	0.835	1.000000e+05	3.852129e-09
0	AGCGTAAAGGTACTCATATTATAAATCTGAC_10598	0	0	0	1	0.853	1.000000e+05	2.141874e-09
0	AGCGTACTTGAGAGTTTCCTACCTCATACGG_3700	0	0	0	1	0.853	1.000000e+05	3.108077e-10
0	AGCGTAGAATAATAAAATAATAAATAAAGAG_25310	0	0	0	1	0.853	1.000000e+05	3.749309e-09
0	AGCGTAGATTTTTTTTCAATATTCGTTTTTC_9000	0	0	0	1	0.817	1.000000e+05	9.433214e-10
0	AGCGTAGGTCGTTACAAGAAGTTCTAAGATG_15710	0	0	0	1	0.853	1.000000e+05	2.107651e-09
0	AGCGTATTCTCGGCACGACCCAGGCCCGCTG_11068	0	0	0	1	0.927	1.000000e+05	8.401268e-10
0	AGCGTCACAAACTTTGTTTTCACATCGTAAA_3438	0	0	0	1	0.927	1.000000e+05	3.200190e-11
0	AGCGTCAGTCAATCCTGTAGTTTTCTGCGCA_18196	0	0	0	1	0.780	1.000000e+05	1.213222e-09
0	AGCGTCCATTGTCTATTGGATAGGACATAGG_28016	0	0	0	1	0.899	1.000000e+05	6.388761e-10
0	AGCGTCTTTATTATGGACGCTTCATTCTGTC_9552	0	0	0	1	0.807	1.000000e+05	2.102630e-09
0	AGCGTTATAGCCTGTTTCCTATACTCAGCGG_14180	0	0	0	1	0.872	1.000000e+05	6.752023e-09
0	AGCGTTTGATCGTTGCTATCAGTTCTAACCA_35968	0	0	0	1	0.807	1.000000e+05	6.170836e-09
0	AGCGTTTGATCGTTGCTATCAGTTCTAGCAA_14939	0	0	0	1	0.826	1.000000e+05	1.273409e-09
0	AGCTAAAGAAAAATTGGGATAGGGTCCACTA_26535	0	0	0	1	0.927	1.000000e+05	8.678944e-09
0	AGCTAAATCAAGCCGGGTTTACATGAAGAAG_14283	0	0	0	1	0.945	1.000000e+05	2.713123e-09
0	AGCTAAATGTTCTAATTTAAAATTGGGCCAA_24731	0	0	0	1	0.881	1.000000e+05	4.654150e-09
0	AGCTAAATTCTTAGTTTTTTTTTCCAAAATA_44921	0	0	0	1	0.872	1.000000e+05	5.768326e-09
0	AGCTAACGATGCGGGTTCGATTCCGGCTACC_20530	0	0	0	1	0.780	1.000000e+05	8.714324e-09
0	AGCTAACGATGCGGGTTCGATTCCTGCTACC_2149	0	0	0	1	0.853	1.000000e+05	8.997218e-11
0	AGCTAATCCAATAGCTGCTTCACCGGCTGCA_6725	0	0	0	1	0.844	1.000000e+05	3.916152e-10
0	AGCTAATTAATGGGCCGAGCTGGATTTGAAC_38105	0	0	0	1	0.872	1.000000e+05	8.451678e-09
0	AGCTACAAAGATAGTTATTAAATAGTTAGCC_12776	0	0	0	1	0.908	1.000000e+05	2.060345e-09
0	AGCTACTTTGCCACCCACTGCTAGTAACTCA_2542	0	0	0	1	0.872	1.000000e+05	2.226596e-10
0	AGCTAGAAAAGTGTCTTTCTAATCGTAACTG_5248	0	0	0	1	0.835	1.000000e+05	4.750063e-10
0	AGCTAGAACGGCCCTCAGAAATTGCGAATAC_10352	0	0	0	1	0.890	1.000000e+05	4.911124e-10
0	AGCTAGAACTTGTTTCAGTTGCATATCATAA_11230	0	0	0	1	0.881	1.000000e+05	6.006710e-09
0	AGCTAGATGCGCTTGGAAAACAGTGAACTCC_5365	0	0	0	1	0.908	1.000000e+05	2.660637e-09
0	AGCTAGGAATAGATAGTACCTCTCTATTCTC_35634	0	0	0	1	0.826	1.000000e+05	7.652717e-09
0	AGCTATAATCTGTTCTAGAATATATAGAATA_4693	0	0	0	1	0.853	1.000000e+05	4.896695e-10
0	AGCTATACCAAAGGTTTAGAAGACCTATGTC_2469	0	0	0	1	0.844	1.000000e+05	1.017020e-10
0	AGCTATATACAAAATTCTTGATTAATAACAA_5265	0	0	0	1	0.807	1.000000e+05	6.245736e-10
0	AGCTATATACAAAATTGTTGATTAATAATAA_23451	0	0	0	1	0.817	1.000000e+05	5.834728e-09
0	AGCTATATAGAAAATTCTTGATTAATAATAA_12724	0	0	0	1	0.881	1.000000e+05	2.975253e-09
0	AGCTATCAGTTCTAACAATATCAAATAAAAA_24420	0	0	0	1	0.881	1.000000e+05	2.619604e-09
0	AGCTATCTACACGTGTTAAAACTTTAGCACC_13584	0	0	0	1	0.872	1.000000e+05	2.159858e-09
0	AGCTATGCGGGCTCAAATAAAATAGCGCATG_4197	0	0	0	1	0.853	1.000000e+05	5.786302e-10
0	AGCTATTCATATTATAAATCTGACTAGAACT_4807	0	0	0	1	0.835	1.000000e+05	1.746375e-10
0	AGCTATTGGAGATCCCAGTTCGGTACCGACT_43010	0	0	0	1	0.798	1.000000e+05	6.937787e-09
0	AGCTATTGGATTGCATTTATACCCAATCTGG_171	0	0	0	1	0.899	1.000000e+05	9.893516e-13
0	AGCTATTTTCTTACGAAGCTTTGTCATAGCG_40379	0	0	0	1	0.798	1.000000e+05	6.972821e-09
0	AGCTCAGTTAGGTAGTGCACCTCGTTTACAC_7475	0	0	0	1	0.835	1.000000e+05	7.179879e-10
0	AGCTCATGTTGTGTCGGTCCAAAACCTTTCC_2962	0	0	0	1	0.872	1.000000e+05	5.152651e-11
0	AGCTCATTTGGGAACTAGAAATGAAAATTTG_45146	0	0	0	1	0.872	1.000000e+05	5.016289e-09
0	AGCTCCAAAAGGGGAGTAGGGAATTTTTCTC_1462	0	0	0	1	0.881	1.000000e+05	8.737006e-11
0	AGCTCCAAAGAACGCGTACTCAAAAAAAATA_35285	0	0	0	1	0.853	1.000000e+05	7.502340e-09
0	AGCTCCAGAACCACTCCCATGACCTGATCCT_32367	0	0	0	1	0.183	1.000000e+05	4.853384e-09
0	AGCTCCATGGACATTCGCAATTTCATATCGG_40590	0	0	0	1	0.844	1.000000e+05	7.524214e-09
0	AGCTCCATTCCAAATCATAACCGAAACCTAT_40967	0	0	0	1	0.835	1.000000e+05	6.557867e-09
0	AGCTCCCACATTCAAAGCCCCTTTTTTAGCA_21165	0	0	0	1	0.807	1.000000e+05	3.938854e-09
0	AGCTCCTGTTGCAGCTGCGACAGCTGTTTTC_5410	0	0	0	1	0.862	1.000000e+05	2.641865e-10
0	AGCTCCTTCACGCAGTTCATCTGAATTTCGA_6108	0	0	0	1	0.881	1.000000e+05	7.059888e-10
0	AGCTCCTTGTAACGTTGTAAAGTTGGTTTTA_4814	0	0	0	1	0.771	1.000000e+05	1.139626e-09
0	AGCTCCTTGTAACGTTGTATAGTTTGTTTTA_26257	0	0	0	1	0.697	1.000000e+05	9.075099e-09
0	AGCTCGAACGCGACTCAACTTTCAAAGCACC_2857	0	0	0	1	0.927	1.000000e-05	1.231408e-09
0	AGCTCGAGGAGAAGAGAAAGTTTTTAGTCCT_24686	0	0	0	1	0.771	1.000000e+05	5.695841e-09
0	AGCTCGATTAAACCAAGAAAAATATATTGAA_21481	0	0	0	1	0.890	1.000000e+05	1.571519e-09
0	AGCTCGGCTTGGCTCTGGCTCGTTTAGAAAA_16049	0	0	0	1	0.853	1.000000e+05	1.408160e-09
0	AGCTCGGGTCGGCTCTGGCTCGTTTAGAAAA_4440	0	0	0	1	0.844	1.000000e+05	7.638214e-10
0	AGCTCGTAGGGTTTGTTGACGATAATTCATG_19307	0	0	0	1	0.817	1.000000e+05	4.367096e-09
0	AGCTCGTTATTTAGTACGACTTAGCGAGATG_10089	0	0	0	1	0.826	1.000000e+05	2.292020e-09
0	AGCTCGTTTCTATTTTTTTCCTGGAATAAGG_49046	0	0	0	1	0.917	1.000000e+05	8.793980e-09
0	AGCTCTACCTTATCTTTTTTTTCATTTCTTC_28669	0	0	0	1	0.752	1.000000e+05	7.368109e-09
0	AGCTCTACTCCCCGAAAAGGTTGACACCTGA_2193	0	0	0	1	0.807	1.000000e+05	1.308528e-10
0	AGCTCTATTAAATAGGAGTAGTCTTTATACA_32293	0	0	0	1	0.798	1.000000e+05	8.788386e-09
0	AGCTCTCTCCAAAAAAGCATTTTTTTTTTTA_46553	0	0	0	1	0.899	1.000000e+05	4.547418e-09
0	AGCTCTGGAAGCATGTGTACGAGCTCGTAAT_25645	0	0	0	1	0.780	1.000000e+05	1.738004e-09
0	AGCTCTTTCACGCAGTTCTTCTGAATTTCGA_18654	0	0	0	1	0.826	1.000000e+05	6.132925e-09
0	AGCTCTTTGTGTACCAATGTAAAGGCGCAAA_7267	0	0	0	1	0.862	1.000000e-05	5.722375e-09
0	AGCTCTTTGTGTAGCAATGTAAAGGCGCTAA_37283	0	0	0	1	0.807	1.000000e+05	6.386779e-09
0	AGCTCTTTTTGTATTATTCATTGTTAATAAC_4015	0	0	0	1	0.844	1.000000e+05	5.433778e-10
0	AGCTGAAATAACTCGCTCAAAACACCTTTTA_6408	0	0	0	1	0.743	1.000000e+05	6.707010e-10
0	AGCTGACGTGTAAAAAAAAAGAATGTATGAA_27140	0	0	0	1	0.927	1.000000e+05	3.729155e-09
0	AGCTGACGTGTAAAAAAAAAGAATGTCTAAA_9444	0	0	0	1	0.853	1.000000e+05	4.297886e-10
0	AGCTGACGTGTAAACAAAAAGAATGTATAAA_8873	0	0	0	1	0.890	1.000000e+05	6.889152e-10
0	AGCTGATTTAGTATCGCGGGCTGCAATACGG_2706	0	0	0	1	0.917	1.000000e+05	1.071234e-10
0	AGCTGCCATTCAAAAATGAAAAAAAAATTTC_30362	0	0	0	1	0.807	1.000000e+05	6.427230e-09
0	AGCTGCTCTTCGGGGTCGTATCGAGTGGTTG_14867	0	0	0	1	0.789	1.000000e+05	1.972616e-09
0	AGCTGCTGAATTGGCTTACTTGTTGCGTGTA_528	0	0	0	1	0.853	1.000000e+05	1.314015e-11
0	AGCTGCTGCTTGTGATGTATGGAAAGAGATC_3148	0	0	0	1	0.826	1.000000e+05	2.600172e-10
0	AGCTGCTTCGGGATCTCTTTTTGTTTCTTTA_22587	0	0	0	1	0.890	1.000000e+05	3.142761e-09
0	AGCTGCTTCGGGATTTCTTTTCGTTTCTTTA_32016	0	0	0	1	0.872	1.000000e+05	5.246969e-09
0	AGCTGGAAAATTAAAATTGGTATTGGCTCAA_26170	0	0	0	1	0.752	1.000000e+05	2.912785e-09
0	AGCTGGGCATAGAGGGACTTGAACCCTCACG_26549	0	0	0	1	0.872	1.000000e+05	3.983007e-09
0	AGCTGGTGCCACATCATAGGCACATTGCGAA_40554	0	0	0	1	0.807	1.000000e+05	8.613412e-09
0	AGCTGTACAAAAAAACTTTTTGAATTACCTG_2922	0	0	0	1	0.927	1.000000e+05	1.677518e-10
0	AGCTGTAGCTATGAGTGCGACAGAGGCTTTA_29533	0	0	0	1	0.780	1.000000e+05	6.948233e-09
0	AGCTGTGGTTAAACCAGGTAAAATCCTCTAT_45304	0	0	0	1	0.862	1.000000e+05	7.941088e-09
0	AGCTGTTGTTGTTGGTTGAGCTCCTTTTTTA_26850	0	0	0	1	0.817	1.000000e+05	7.868486e-09
0	AGCTTATAAGGTTTTATCTTTTTTCTATAGA_47523	0	0	0	1	0.917	1.000000e+05	3.736481e-09
0	AGCTTCCATTGAATGAATAATTTATCCAGAT_40157	0	0	0	1	0.899	1.000000e+05	4.277314e-09
0	AGCTTCCCCCAATTCAACGAGGTCATCATGA_30557	0	0	0	1	0.807	1.000000e+05	4.730522e-09
0	AGCTTCGAGAAGTAAGAAGAAGATTGGTTAG_8869	0	0	0	1	0.945	1.000000e+05	2.008404e-09
0	AGCTTCGGTATGTTCCCCATTACTTGTATGG_10296	0	0	0	1	0.835	1.000000e+05	1.042263e-09
0	AGCTTCTCTTTCTGTCATTATACCTTGAGAA_14952	0	0	0	1	0.862	1.000000e+05	8.915167e-09
0	AGCTTCTGATAAAAAATGAGCAGTTCTAGTC_53066	0	0	0	1	0.890	1.000000e+05	6.118301e-09
0	AGCTTCTGATCAAAAACGAGCAGTTCTAGTC_34073	0	0	0	1	0.844	1.000000e+05	6.339329e-09
0	AGCTTGAAAATGACTATTCCTTCGTTGAATG_2110	0	0	0	1	0.881	1.000000e+05	2.614124e-11
0	AGCTTGAATCCCGCTTGTAAATAATAAAAGG_2711	0	0	0	1	0.872	1.000000e+05	1.804066e-10
0	AGCTTGTATATTAATATTAGATATATATTTA_9881	0	0	0	1	0.890	1.000000e+05	8.295091e-10
0	AGCTTGTATGAATCGCTAATGGTTTAATACT_4380	0	0	0	1	0.853	1.000000e+05	4.095170e-10
0	AGCTTGTCGGTCTGTCATTATACCTTGAGAA_7453	0	0	0	1	0.899	1.000000e+05	9.292228e-10
0	AGCTTGTTATGAAACCGTATAACATGACTTA_35626	0	0	0	1	0.789	1.000000e+05	7.481629e-09
0	AGCTTGTTATGAAACTGTATAACATGACTTA_9395	0	0	0	1	0.890	2.542061e+00	6.392672e-09
0	AGCTTTAAATTCGACTCTGACCATCAAATGA_4993	0	0	0	1	0.936	1.000000e+05	5.461976e-10
0	AGCTTTCAATAATATGGCTGTGATCTGTCAT_24942	0	0	0	1	0.862	1.000000e+05	3.987452e-09
0	AGCTTTCATGATTTAACCAAAGTCCATATGA_11	0	0	0	1	0.936	1.000000e+05	4.111563e-14
0	AGCTTTCATGGTGTAGACAAAGTAAGTATGA_23561	0	0	0	1	0.780	1.000000e+05	6.442548e-09
0	AGCTTTCATGGTGTAGCAAAATTAAATATGA_5722	0	0	0	1	0.936	1.000000e+05	6.398730e-10
0	AGCTTTCATGGTGTAGCCAACGTACATCTGA_38092	0	0	0	1	0.899	1.000000e+05	5.633323e-09
0	AGCTTTCATGGTGTAGCCAACGTCAATCTGA_11243	0	0	0	1	0.927	1.000000e+05	6.975853e-10
0	AGCTTTCATGGTTGATCCAAATTCCATATGA_32751	0	0	0	1	0.908	1.000000e+05	8.950387e-09
0	AGCTTTCATGGTTTAGACACAGTCCATATGA_12718	0	0	0	1	0.936	1.000000e+05	4.569526e-10
0	AGCTTTCATGGTTTAGACTAAGTAAATATGA_4277	0	0	0	1	0.927	1.000000e+05	1.201244e-10
0	AGCTTTCATGGTTTAGCATACGTCCATATGA_13946	0	0	0	1	0.908	1.000000e+05	1.392589e-09
0	AGCTTTGAGAATGAATAAGAAGGTTGGTTAG_20772	0	0	0	1	0.917	1.000000e+05	2.035284e-09
0	AGCTTTGATAAGCAAGAACAAGGTTTGTTAG_19499	0	0	0	1	0.945	1.000000e+05	2.973921e-09
0	AGCTTTGGTATGTTCCCCGTTACTTGTATGG_25335	0	0	0	1	0.771	1.000000e+05	8.025948e-09
0	AGCTTTGTGACCTATTCCATTAGGAACGGCA_8084	0	0	0	1	0.789	1.000000e+05	2.181782e-09
0	AGCTTTGTGTCTTCTAACAAGGAGACAGTTC_5306	0	0	0	1	0.936	1.000000e+05	1.311548e-09
0	AGCTTTTCGAAAGAAGGTATTCAAGAGCAAC_30059	0	0	0	1	0.807	1.000000e+05	7.290492e-09
0	AGCTTTTTTTATAACCTAATCGAGTGTATGC_30891	0	0	0	1	0.872	1.000000e+05	7.256683e-09
0	AGCTTTTTTTATTTATATTTTTTAAGAATGA_13933	0	0	0	1	0.908	1.000000e+05	2.065785e-09
0	AGCTTTTTTTGTAACCTAATCGAGTGTATTC_15534	0	0	0	1	0.899	1.000000e+05	6.233454e-09
0	AGGAAAAAAAAAAAAATACTCTTTATTTTAT_14427	0	0	0	1	0.936	1.000000e+05	7.783628e-10
0	AGGAAAAAAGGGTAAAGTAACTTCATGTTGA_25863	0	0	0	1	0.798	1.000000e+05	7.961763e-09
0	AGGAAAAAATTACAATATCTCCCGGTCAACT_25272	0	0	0	1	0.780	1.000000e+05	6.778756e-09
0	AGGAAAAACAAACTCGAAGGAATCCATAAAA_38181	0	0	0	1	0.917	1.000000e+05	3.572980e-09
0	AGGAAAAATCAAATAAAAAGATAAATGAAAC_19890	0	0	0	1	0.789	1.000000e+05	3.988911e-09
0	AGGAAAAATCCTAGAACAAAATGACAGGTAG_41865	0	0	0	1	0.899	1.000000e+05	3.209413e-09
0	AGGAAAATAAGACCATATGCAGATAACGAAG_19406	0	0	0	1	0.835	1.000000e+05	6.135860e-09
0	AGGAAAATCATTCGTGGTATAGACAAGATAC_8370	0	0	0	1	0.899	1.000000e+05	2.227844e-09
0	AGGAAAATCTACTTAGGCTTTTAAGATTGGG_18730	0	0	0	1	0.927	1.000000e+05	4.324082e-09
0	AGGAAAATTCATATATAAAAATTACAACTAT_29087	0	0	0	1	0.927	1.000000e+05	2.391968e-09
0	AGGAAACAATACTTAGGCTTACAAGATTGGG_156860	0	0	0	1	0.908	1.000000e+05	1.260926e-09
0	AGGAAACGTCCACAATGATTAGTCTTGGACA_3542	0	0	0	1	0.862	1.000000e+05	1.253508e-10
0	AGGAAACTTTACTTAGGCTTTTAAGATAGGG_16352	0	0	0	1	0.936	1.000000e+05	6.633988e-10
0	AGGAAAGAGTGAAAAAGTGATTTAGTTGTTG_34987	0	0	0	1	0.807	1.000000e+05	8.442958e-09
0	AGGAAAGCCGGGAAAAAGAATCATCAAGAAC_33669	0	0	0	1	0.771	1.000000e+05	7.018857e-09
0	AGGAAAGGTTCCTTTTTTTAGGGTCCTCATG_5152	0	0	0	1	0.936	1.000000e-05	3.069259e-09
0	AGGAAAGTCATATTTTCTCAATTCCAAGAAA_27358	0	0	0	1	0.807	1.000000e+05	7.420668e-09
0	AGGAAAGTCATATTTTCTCAATTCCTAAAAA_17304	0	0	0	1	0.844	1.000000e+05	6.015699e-09
0	AGGAAATAAAAGACGAAACATAAATCATGGA_26180	0	0	0	1	0.908	1.000000e+05	2.357393e-09
0	AGGAAATATATTGCGTTCCAGCCTAGAGAAA_5520	0	0	0	1	0.908	1.000000e+05	6.386653e-10
0	AGGAAATCTTTTGATAACACGGATCAAGCCT_16260	0	0	0	1	0.945	1.000000e+05	4.428781e-09
0	AGGAAATTTGTTTTGTATATGTTTCTAAATA_33666	0	0	0	1	0.771	1.000000e+05	7.018857e-09
0	AGGAACAAGAAAAAAAAATCGCCATTTCAAC_15460	0	0	0	1	0.936	1.000000e+05	1.704169e-09
0	AGGAACAGGATCTATATAGACACGTAGATCC_9668	0	0	0	1	0.716	1.000000e+05	4.063163e-09
0	AGGAACATCCTTTGCTGCCCAAACCGCAGCA_24978	0	0	0	1	0.798	1.000000e+05	7.154676e-09
0	AGGAACCAGATTTCGTAAACAACATCGAGGA_12304	0	0	0	1	0.817	1.000000e+05	1.259394e-09
0	AGGAACCTTATGAAAACCGTATTGACTCTGC_9840	0	0	0	1	0.844	1.000000e+05	1.868172e-09
0	AGGAACGAAACAAGGCTCTTTTTTTTTTATA_5760	0	0	0	1	0.734	1.000000e+05	2.233874e-10
0	AGGAACGCATCAGACTCAGTAGTAGTATCCT_23758	0	0	0	1	0.835	1.000000e+05	6.911937e-09
0	AGGAACTCTTCCAATAAACCAGAGCCCAACC_13108	0	0	0	1	0.798	1.000000e+05	1.230223e-09
0	AGGAACTGGCCAATCCATGAGTACACCATGA_15470	0	0	0	1	0.844	1.000000e+05	1.282891e-09
0	AGGAACTTATCATGAATGCACTGGTTTCTGC_15733	0	0	0	1	0.835	1.000000e+05	5.193362e-09
0	AGGAAGAAAAACCCTCTATGAAAAAAGGGTA_26481	0	0	0	1	0.826	1.000000e+05	2.484188e-09
0	AGGAAGAAACGAATTGAGTTGATCCGTTTAC_9814	0	0	0	1	0.844	1.000000e+05	3.910716e-09
0	AGGAAGAATCTATTCTAACATTATGGATAAT_35698	0	0	0	1	0.817	1.000000e+05	5.207960e-09
0	AGGAAGGTCTGTTTCACAAAATGTACTTATA_47974	0	0	0	1	0.927	1.000000e+05	6.282730e-09
0	AGGAAGTGAGTTAGACAAAAAGAGAATGAAC_4210	0	0	0	1	0.927	1.000000e+05	4.503740e-11
0	AGGAATAAATTACAATATTTCCCGGTCAACT_3724	0	0	0	1	0.872	1.000000e+05	1.808061e-10
0	AGGAATACACATTGAATGCGAAGATTACGAC_3346	0	0	0	1	0.862	1.000000e+05	1.101265e-10
0	AGGAATACTAATAATCAATAGAAATTATAAT_59722	0	0	0	1	0.872	1.000000e+05	8.601715e-09
0	AGGAATACTATTAATAAATAGAAATTATAAT_1554	0	0	0	1	0.945	1.000000e+05	3.109735e-10
0	AGGAATAGAGACTTTAGAAATAAAGCCCGAA_74024	0	0	0	1	0.872	1.000000e+05	6.233582e-09
0	AGGAATAGATAGTACCTCTCTTTTCTCCCAT_30216	0	0	0	1	0.798	1.000000e+05	5.676059e-09
0	AGGAATAGTAATAATAAATAGAAATTATAAT_12335	0	0	0	1	0.908	1.000000e+05	3.008102e-09
0	AGGAATATTACTCTTTTACTAGTCTTGAATA_36159	0	0	0	1	0.872	1.000000e+05	5.139381e-09
0	AGGAATATTTTTGGCTGGTAATTATTCCAAA_9922	0	0	0	1	0.862	1.000000e+05	4.019415e-09
0	AGGAATCCACCTATATCTCTCATTTTCTTTA_1882	0	0	0	1	0.853	1.000000e+05	2.526824e-11
0	AGGAATGAATGGAATAAATAGCATGTCGTAT_34573	0	0	0	1	0.862	1.000000e+05	8.508915e-09
0	AGGAATGGATTTTCATCGTAGAATTTAGTGA_33734	0	0	0	1	0.872	1.000000e+05	8.291958e-09
0	AGGAATTAGCCTATCAACTCCTCGAACAGTA_24852	0	0	0	1	0.789	1.000000e+05	6.141906e-09
0	AGGAATTCGTTTATCAACAGATTTTTTTCTG_8808	0	0	0	1	0.771	1.000000e+05	1.730730e-09
0	AGGAATTCTAGGATACCCGTGTGAATTCGGA_85029	0	0	0	1	0.862	1.000000e+05	7.324584e-09
0	AGGAATTCTTCAACCCAAGAATTCAGAATAA_6533	0	0	0	1	0.798	1.000000e+05	4.845694e-10
0	AGGAATTGAGACTCATTTTTCGTTTTACTGC_9827	0	0	0	1	0.780	1.000000e+05	1.098376e-09
0	AGGAATTTATTATTATTATTATTGAAACTTA_16529	0	0	0	1	0.872	1.000000e+05	2.250961e-09
0	AGGACAAAAATTAGGATCCATTCTGGGAAAA_35351	0	0	0	1	0.927	1.000000e+05	3.116946e-09
0	AGGACACCCGTGTGAACTCGGACCTCTCCGA_7130	0	0	0	1	0.899	1.000000e+05	5.652699e-10
0	AGGACATACGCAATTTCATATCGGATGACAC_15763	0	0	0	1	0.844	1.000000e+05	2.416229e-09
0	AGGACATTATCTGCTGTGGATTTTTACATCC_12179	0	0	0	1	0.908	1.000000e+05	8.536844e-10
0	AGGACATTTAAACACTTATTTTCCAAATTAC_4545	0	0	0	1	0.835	1.000000e+05	2.980114e-10
0	AGGACGCATACCCAGACGGAAATTAAGTTCC_3656	0	0	0	1	0.872	1.000000e+05	1.647158e-10
0	AGGACGGGTTTTAGGAGTTAGCTCACCCTCG_10571	0	0	0	1	0.844	1.000000e+05	3.366866e-09
0	AGGACGTGATCCGGGACGTGAAGAATAAAAA_220	0	0	0	1	0.872	1.000000e+05	2.945775e-12
0	AGGACTATGCTGGATGTACAATGCTATTTCC_15231	0	0	0	1	0.817	1.000000e+05	3.664067e-09
0	AGGACTATTCGGGGTAAGCTCATTGGCGTGG_14847	0	0	0	1	0.734	1.000000e+05	7.010723e-09
0	AGGACTATTGTGGATGTACAATGCTATTTCC_1900	0	0	0	1	0.826	1.000000e+05	3.551674e-11
0	AGGACTCTTGTAAAATAGAATACGAAATGTC_18785	0	0	0	1	0.899	1.000000e+05	2.610062e-09
0	AGGACTGAAAATCCTCGTGTCACGAGTTCAA_7631	0	0	0	1	0.862	1.000000e+05	1.632406e-09
0	AGGAGAAAAAAAAAATAGGATCAGAAGAAAA_37402	0	0	0	1	0.862	1.000000e+05	6.941703e-09
0	AGGAGAAGACGCGGGTTCGATTCGCGCTATC_13084	0	0	0	1	0.826	1.000000e+05	1.588809e-09
0	AGGAGAATGAGCTCGGGGAAGGTAGACTAGA_25036	0	0	0	1	0.890	1.000000e+05	7.515121e-09
0	AGGAGACGCAAATACAACGGGTACACTGATC_11341	0	0	0	1	0.844	1.000000e+05	1.454986e-09
0	AGGAGAGAAACAATCAAACTATTGATATTGC_28316	0	0	0	1	0.862	1.000000e+05	5.469009e-09
0	AGGAGATGCAATTAACCGAGATTCAGAAGCG_6269	0	0	0	1	0.752	1.000000e+05	1.597160e-09
0	AGGAGATGTTTTTTATTTACATTCACGTCAT_24678	0	0	0	1	0.908	1.000000e+05	5.422852e-09
0	AGGAGCCGAATGTAACCAAAGTTTCATGTTC_3640	0	0	0	1	0.872	1.000000e+05	2.270565e-10
0	AGGAGCCGTACAGGCACCTTATGGTGCATAC_22680	0	0	0	1	0.890	1.000000e+05	6.751856e-09
0	AGGAGCTATTCAACAATTCGAAAATGCCCGG_5945	0	0	0	1	0.853	1.000000e+05	1.923236e-09
0	AGGAGCTGGATGAGAAGAAACTCTCACGTAC_2581	0	0	0	1	0.826	1.000000e+05	3.251082e-10
0	AGGAGGAACCTTATAAAAAGCGTATTGACTC_24451	0	0	0	1	0.890	1.000000e+05	2.630776e-09
0	AGGAGGAACCTTATAAGAACCGTATTGACTC_11764	0	0	0	1	0.844	1.000000e+05	2.300018e-09
0	AGGAGGAATACTATTAATAAATAGAAATTAT_5302	0	0	0	1	0.936	1.000000e+05	3.111320e-09
0	AGGAGGACGGGTTATTACCATTTCATTTGAT_51657	0	0	0	1	0.917	1.000000e+05	7.926297e-09
0	AGGAGGACTCAATGATTATTCGTCCGCCGGA_33664	0	0	0	1	0.780	1.000000e+05	7.285697e-09
0	AGGAGGTTCTACCACGTGGAAACGCTCTGTA_17141	0	0	0	1	0.807	1.000000e+05	3.380037e-09
0	AGGAGTACCTTCACGCATGAATGTAGGACAG_31017	0	0	0	1	0.780	1.000000e+05	6.101791e-09
0	AGGAGTCGACTCACATCTTTCAAATTGTTTC_713	0	0	0	1	0.853	1.000000e+05	1.431859e-11
0	AGGAGTCTTTATGTCACCTTACCGAGGGCCT_10042	0	0	0	1	0.908	1.000000e+05	5.328130e-10
0	AGGAGTGGCTTGCTTCGGTTTTGGCGCATAT_21200	0	0	0	1	0.917	1.000000e+05	1.948807e-09
0	AGGAGTTAAATCTTGATAGAATTAATAAAAC_29847	0	0	0	1	0.844	1.000000e+05	4.741075e-09
0	AGGAGTTAAATCTTGATAGAATTATAAAAAC_22223	0	0	0	1	0.835	1.000000e+05	4.716296e-09
0	AGGAGTTAAATCTTGATCGAATTAAAAAAAC_5070	0	0	0	1	0.844	1.000000e+05	1.701419e-10
0	AGGAGTTGGGATTATTGGTGGGGATGAAGCA_18432	0	0	0	1	0.807	1.000000e+05	3.269106e-09
0	AGGAGTTGTATTTATACAATTTCGAATGAAA_7627	0	0	0	1	0.917	1.000000e+05	9.682679e-10
0	AGGAGTTGTCTTTATAAAATTTCGAATGAAA_14828	0	0	0	1	0.872	1.000000e+05	2.873763e-09
0	AGGAGTTGTCTTTATACAATTTAGAATGAAA_18002	0	0	0	1	0.853	1.000000e+05	2.256080e-09
0	AGGAGTTTATAACGAATTGAATCAAGAAGGA_667	0	0	0	1	0.908	1.000000e+05	7.524068e-12
0	AGGATAAAAAGGTAAAATTTTGAGTAACTTC_21468	0	0	0	1	0.817	1.000000e+05	5.753641e-09
0	AGGATAAACAAGATTCATGGTCTACTTCTGA_10106	0	0	0	1	0.872	1.000000e+05	1.164139e-09
0	AGGATAAATTAGAAAAGGTGGGGGGGGGAAA_17610	0	0	0	1	0.945	1.000000e+05	4.510161e-09
0	AGGATAATCAATTTAAAAGTGAGTAAACAGA_8053	0	0	0	1	0.817	1.000000e+05	7.225350e-10
0	AGGATACATTCGTGGAAAATAAAACTTCCAT_4964	0	0	0	1	0.936	1.000000e+05	1.246211e-10
0	AGGATACCTTCATTTACAAAAGTAAAAAAAA_61290	0	0	0	1	0.908	1.000000e+05	6.077631e-09
0	AGGATAGGATTTATTAGCTATGAGTTCTAAA_19977	0	0	0	1	0.844	1.000000e+05	4.558005e-09
0	AGGATATAGTTGAAAACTCGAACTTGAATAT_7544	0	0	0	1	0.807	1.000000e+05	9.220966e-10
0	AGGATATTGTAAGAAGTGAACATCTTTATTA_39652	0	0	0	1	0.743	1.000000e+05	6.174602e-09
0	AGGATATTGTTCCATCCCTTAATCTACTGGA_44291	0	0	0	1	0.936	1.000000e+05	2.748638e-09
0	AGGATCAGTCGTGGTCTTACGAACTCTACCG_11014	0	0	0	1	0.853	1.000000e+05	3.852586e-10
0	AGGATCATCTTGCTTTAACTAATGGTGACAC_11209	0	0	0	1	0.917	1.000000e+05	6.130859e-09
0	AGGATCGTCCAGTTACTATAGAACCTATCAA_48891	0	0	0	1	0.917	1.000000e+05	4.682538e-09
0	AGGATCTGTTTTACTTGACCGAGAGGACCAA_14948	0	0	0	1	0.862	1.000000e+05	6.254758e-09
0	AGGATCTTATCCAATTTACATTGGTTGACAT_14874	0	0	0	1	0.844	1.000000e+05	1.868344e-09
0	AGGATCTTATCCATTATACATTGGTTGACAT_15914	0	0	0	1	0.835	1.000000e+05	1.199848e-09
0	AGGATCTTATCCCATTTTTAAATTGGTTTAT_24983	0	0	0	1	0.789	1.000000e+05	5.396101e-09
0	AGGATGAAGAAAGAAAAAGAGTCAAAGAAAC_14216	0	0	0	1	0.817	1.000000e+05	3.860024e-09
0	AGGATGACTAATCAACCAACCTTAGGGTAAA_12245	0	0	0	1	0.798	1.000000e+05	1.320607e-10
0	AGGATGGATAGTGTTGTGGAGTCGAATATGA_5308	0	0	0	1	0.936	1.000000e+05	1.311548e-09
0	AGGATGGGTAGTGTTGTGGAGTCGAATATGA_5853	0	0	0	1	0.945	1.000000e+05	3.058849e-10
0	AGGATTAGATAAAGATAAAAAAAAAAGTAAA_29988	0	0	0	1	0.862	1.000000e+05	2.790088e-09
0	AGGATTATTATTAACTCGTAGGATTTATTCA_12308	0	0	0	1	0.881	1.000000e+05	6.726603e-09
0	AGGATTATTTGATTCATCAGATAAAGGAATC_13539	0	0	0	1	0.908	1.000000e+05	5.064711e-09
0	AGGATTCATCATGACAGGAGCTTTTACTCAT_15142	0	0	0	1	0.817	1.000000e+05	2.769451e-09
0	AGGATTCGGAATATCACTATCAAAAATTGAT_26020	0	0	0	1	0.789	1.000000e+05	5.299861e-09
0	AGGATTCTTCTGACCAATGAAAAATCAATAA_14971	0	0	0	1	0.853	1.000000e+05	5.277036e-09
0	AGGATTGTGGGTGTATTCAATACTCCCAAAT_10287	0	0	0	1	0.826	1.000000e+05	1.457705e-09
0	AGGATTTAAAGGATTGGAAAAGTGAAATGAA_7565	0	0	0	1	0.853	1.000000e+05	1.387809e-09
0	AGGATTTACAGTCCTTTGCTCTAACCAGATG_4864	0	0	0	1	0.927	1.000000e+05	1.196952e-10
0	AGGATTTACATATGCAACAGATATTACTGTC_21829	0	0	0	1	0.817	1.000000e+05	5.532902e-09
0	AGGATTTACATCTACAACAGATATTACTGTC_30460	0	0	0	1	0.835	1.000000e+05	6.461506e-09
0	AGGATTTACGTATACAACAGATATTACTGTC_4751	0	0	0	1	0.899	1.000000e+05	1.924497e-10
0	AGGATTTACTTGTTACTATTGGAGTCTACCC_20099	0	0	0	1	0.798	1.000000e+05	3.398816e-09
0	AGGATTTATCAAATCTTTTCATATCTAACGG_31150	0	0	0	1	0.890	1.000000e+05	7.045893e-09
0	AGGATTTCAAGTACAAATTGCAGGACGTATC_5655	0	0	0	1	0.826	1.000000e+05	1.748042e-10
0	AGGATTTGAACCCGTGACATTTTGTACCCTA_5921	0	0	0	1	0.826	1.000000e+05	4.863440e-10
0	AGGATTTGAATCCGTGACATTTTGTACCCAA_41313	0	0	0	1	0.853	1.000000e+05	5.347593e-09
0	AGGATTTTAAATCCTGTATTTTACATATCCA_15272	0	0	0	1	0.807	1.000000e+05	2.606664e-09
0	AGGATTTTACCATGACTGCAAATTTAGAGAG_2241	0	0	0	1	0.881	1.000000e+05	2.352435e-11
0	AGGATTTTATCTGTTACACACCATCAAAAGG_7375	0	0	0	1	0.872	1.000000e+05	8.755851e-10
0	AGGATTTTGAAAAAGTTTTTATTTTTCGAAA_23533	0	0	0	1	0.817	1.000000e+05	5.886378e-09
0	AGGATTTTGTTCCATCCCTTAATGTACTGGA_11541	0	0	0	1	0.890	1.000000e+05	6.348897e-10
0	AGGATTTTTTGATACATCAGATAAAGGAATC_14961	0	0	0	1	0.881	1.000000e+05	9.035388e-10
0	AGGCAAAAATTGGAAAATAAATATCATTTGA_6694	0	0	0	1	0.872	1.000000e+05	1.950628e-09
0	AGGCAAAGATTTAACTCCGAGAAAAAGATGA_17012	0	0	0	1	0.862	1.000000e+05	5.791305e-09
0	AGGCAAATGCCAAACGTGAATACCCCCTGAA_3976	0	0	0	1	0.743	1.000000e+05	1.172176e-09
0	AGGCAAGCCTTTGTATTATCTAGCGAATTCG_7647	0	0	0	1	0.908	1.000000e+05	6.451022e-10
0	AGGCAATCAAGAAAGCCGCATAAGTGATTAT_8193	0	0	0	1	0.844	1.000000e+05	1.351172e-09
0	AGGCAATTTTTTCTTGCGTGTTATTATCAAT_54222	0	0	0	1	0.881	1.000000e+05	3.938604e-09
0	AGGCACAAAAATAGAGGGTAAGTTATTCAAA_444	0	0	0	1	0.899	1.000000e+05	8.012826e-13
0	AGGCACAAAAATAGAGGGTAAGTTCTTGAAA_16793	0	0	0	1	0.817	1.000000e+05	4.073428e-09
0	AGGCACAAATCTTTTTGGTTCTTAAAAAGAA_23868	0	0	0	1	0.853	1.000000e+05	4.185447e-09
0	AGGCACAAGGTAAGGGATTTTGTCAAAGTAT_5271	0	0	0	1	0.844	1.000000e+05	1.926720e-09
0	AGGCACATTACAGTACCTGTATGCTTCTGGC_3642	0	0	0	1	0.817	1.000000e+05	1.004402e-10
0	AGGCACATTCCTTTAATATAATATATTCGTA_25432	0	0	0	1	0.927	1.000000e+05	3.596791e-09
0	AGGCACCTTTTGGTGCATACAGTTCAATAAA_16333	0	0	0	1	0.798	1.000000e+05	3.618948e-09
0	AGGCACTAATCTATTTTTAAGATTTAATTAG_13975	0	0	0	1	0.881	1.000000e+05	1.091592e-09
0	AGGCAGTATATAGAGCATACCCAGTAAGACT_20733	0	0	0	1	0.835	1.000000e+05	2.199261e-09
0	AGGCATAAGAATTCTATCCTTGTTAAAAGAC_46482	0	0	0	1	0.697	1.000000e+05	6.629865e-09
0	AGGCATACGGGAAGAAGCACTACGCCGAGAA_5618	0	0	0	1	0.881	1.000000e+05	4.742393e-10
0	AGGCATAGGGTTCGGCAATAATGATATCCAA_12183	0	0	0	1	0.881	1.000000e+05	2.488091e-09
0	AGGCATATACAAAGACAAGGATAATCTTACT_1913	0	0	0	1	0.908	1.000000e+05	4.089660e-11
0	AGGCATATCTAGTCTTCACTTAATATTTAGA_21046	0	0	0	1	0.917	1.000000e+05	3.027945e-09
0	AGGCATCTGTTCATATAATCGCACTAAAGAA_19148	0	0	0	1	0.826	1.000000e+05	7.992114e-09
0	AGGCATGAAATGATAAAAAAAGAGAATGAAG_10100	0	0	0	1	0.927	1.000000e+05	6.621862e-09
0	AGGCATTATTTTTTTTTCTTCCAACTAAAGA_33558	0	0	0	1	0.835	1.000000e+05	7.812655e-09
0	AGGCCATATGAGGCTGTGGCTTTGTGTCTTC_11882	0	0	0	1	0.890	1.000000e+05	7.407466e-10
0	AGGCCATTCAACAAGGTGATTCTGAAATGGC_26761	0	0	0	1	0.771	1.000000e+05	6.282236e-09
0	AGGCCTAAATATCCTTTACAATTTGGTTAAT_15608	0	0	0	1	0.807	1.000000e+05	4.514643e-09
0	AGGCCTACGCCTTTTTGTATCCAATCGTAGA_15693	0	0	0	1	0.844	1.000000e+05	2.435113e-09
0	AGGCCTACTATACTGCGATGTGTGATTTGAT_10645	0	0	0	1	0.890	1.000000e+05	6.485929e-10
0	AGGCCTATATTTCTTGGTTTCAATAGGCATC_12372	0	0	0	1	0.890	1.000000e+05	4.805091e-09
0	AGGCCTATTTATGTAAAATTCAGAGAATAAA_22256	0	0	0	1	0.890	1.000000e+05	1.969109e-09
0	AGGCCTCGATGTATAATATCAATAACTTCGC_18151	0	0	0	1	0.945	1.000000e+05	1.201433e-09
0	AGGCCTGAAAGTAAATGTTGTTCTAGGGGGG_13809	0	0	0	1	0.936	1.000000e+05	4.995151e-10
0	AGGCCTTGATGTAAAAAAATAGAATAACTAC_10472	0	0	0	1	0.862	1.000000e+05	7.285022e-10
0	AGGCCTTTCAAAGTAAAGGATAATACCTAGC_18068	0	0	0	1	0.835	1.000000e+05	8.008322e-09
0	AGGCGAAAATGAAGAATATGTACCAATGGAG_5867	0	0	0	1	0.881	1.000000e+05	9.640599e-10
0	AGGCGAAATGGAGGTATGGGCTCTGGAGGGG_3033	0	0	0	1	0.853	1.000000e+05	9.499025e-11
0	AGGCGAAATTTTACCATTCGACTATATCCGC_15765	0	0	0	1	0.817	1.000000e+05	6.421567e-09
0	AGGCGAAGAAGGCCGCCTTCCGGGGGGGCCC_40770	0	0	0	1	0.771	1.000000e+05	7.158875e-09
0	AGGCGAAGCGGTGGAGTGCCGACCCCTAGAT_7958	0	0	0	1	0.917	1.000000e+05	2.621236e-10
0	AGGCGGAAGCTGCGGCTTCGAGCCCCGTCAG_9933	0	0	0	1	0.817	1.000000e+05	1.812702e-09
0	AGGCGGCACCCGCATTTGAACTGGGGAAAAA_30394	0	0	0	1	0.881	1.000000e+05	1.913448e-09
0	AGGCGGGGCACTGCAAATCCTTTTTCCCCAG_2835	0	0	0	1	0.817	1.000000e+05	2.066043e-10
0	AGGCGTAGGCCTCTGGCAATTTGGCGAGTAA_24753	0	0	0	1	0.890	1.000000e+05	5.749722e-09
0	AGGCGTATACAAAAGGAATTCAAGTACAAAT_26048	0	0	0	1	0.789	1.000000e+05	6.251513e-09
0	AGGCGTTTGCCCCCGATGCAATCGGGGGATC_4741	0	0	0	1	0.890	1.000000e+05	2.829555e-10
0	AGGCTAAACCATAAAAGATTTGAGAAGCAAG_4690	0	0	0	1	0.945	1.000000e+05	4.753767e-11
0	AGGCTAACCAATGAAAGCTTTGAGAAGCAAG_37454	0	0	0	1	0.908	1.000000e+05	5.561388e-09
0	AGGCTAGAGATAGATTTTCTTTCGGCGGAAA_14026	0	0	0	1	0.789	1.000000e+05	1.517855e-09
0	AGGCTCACTATGTTCTATTCGAATTAGAATA_51199	0	0	0	1	0.826	1.000000e+05	8.461933e-09
0	AGGCTCATATACTGAACGTCTCGAAATAATA_35210	0	0	0	1	0.853	1.000000e+05	4.791922e-09
0	AGGCTCATATTGACTTTGGCTACACCATTAA_2533	0	0	0	1	0.872	1.000000e+05	1.676046e-10
0	AGGCTCATATTGCTCGTTTTTTACTAAACTA_11611	0	0	0	1	0.890	1.000000e+05	6.279228e-09
0	AGGCTCCATTGGTACATATTCTTCATTTTCG_7378	0	0	0	1	0.899	1.000000e+05	1.328566e-09
0	AGGCTCGGTCAACTGGAATTGGTCTTATCCA_6901	0	0	0	1	0.917	1.000000e+05	1.594284e-09
0	AGGCTCTTATAGACGCTATAACAAAGCTTCG_16156	0	0	0	1	0.817	1.000000e+05	3.083549e-09
0	AGGCTGAAACAGGTGAAATCAGAGGGCATTA_8324	0	0	0	1	0.771	1.000000e+05	1.732773e-09
0	AGGCTGATTACGTTAATGAGGATAATGAAAA_22762	0	0	0	1	0.817	1.000000e+05	7.590715e-09
0	AGGCTGGAAAGTCTTGACCAATTAGAAAGAT_3553	0	0	0	1	0.862	1.000000e+05	1.544061e-10
0	AGGCTGGTTAGTATTTTGGAGGCGAATATGA_21986	0	0	0	1	0.890	1.000000e+05	6.210640e-09
0	AGGCTGTTCAAAAGGATCTCCTGTTCATCCA_18529	0	0	0	1	0.844	1.000000e+05	2.785487e-09
0	AGGCTTATTTATCTTGATGAAATGGGTGGAA_26250	0	0	0	1	0.872	1.000000e+05	6.541452e-09
0	AGGCTTCTAAAAGATTATATCGAGTGCGAAT_25015	0	0	0	1	0.798	1.000000e+05	7.979556e-09
0	AGGCTTTCACTTTCGCGTCTCTCTAAAATTG_31406	0	0	0	1	0.798	1.000000e+05	5.777775e-09
0	AGGCTTTGTCTTTTTGTCTTTTAACAAGGAT_6101	0	0	0	1	0.945	1.000000e+05	6.334958e-11
0	AGGCTTTTAGAGAATCAGATAAAAATCTTCA_16851	0	0	0	1	0.862	1.000000e+05	1.138780e-09
0	AGGCTTTTCTTGTGCATTGCATACGGCTCCA_8833	0	0	0	1	0.853	1.000000e+05	1.622621e-09
0	AGGGAAATAGAACATGAAACCGTAAGCGCCC_14046	0	0	0	1	0.936	1.000000e+05	2.999668e-10
0	AGGGAAGGGGTACGAAATAAATTCAATAAGA_5673	0	0	0	1	0.945	1.000000e+05	3.235925e-10
0	AGGGAATATTTTGTTAAAATAGAAACAGAAG_24529	0	0	0	1	0.789	1.000000e+05	6.796575e-09
0	AGGGAATTGCACGTATTGAAATACAAAAAAG_6898	0	0	0	1	0.798	1.170022e+00	4.778560e-09
0	AGGGAATTGCACGTATTGAAATTCAAAATAG_45297	0	0	0	1	0.917	1.000000e+05	1.265200e-09
0	AGGGACAAATATCCATATGTGTCCATAGACC_42016	0	0	0	1	0.908	1.000000e+05	3.434790e-09
0	AGGGACAATATCAATAACTTCGCGTCCATTC_6287	0	0	0	1	0.798	1.000000e+05	4.040059e-10
0	AGGGACAATTATCCATATGAGTCCATAGACC_23021	0	0	0	1	0.817	1.000000e+05	7.764791e-09
0	AGGGAGAAGATGAGGCAAAAATTGGAAAAAA_4826	0	0	0	1	0.789	1.000000e+05	1.078130e-09
0	AGGGAGACTATATTCAATTGGAATTTTCTAT_8475	0	0	0	1	0.872	1.000000e+05	1.960664e-09
0	AGGGAGAGGTTTTCGGTCACCATTGATGAAC_9494	0	0	0	1	0.844	1.000000e+05	1.478720e-09
0	AGGGAGATTGGCATCCCTTGTTTGCTCTTCC_17087	0	0	0	1	0.817	1.000000e+05	2.935587e-09
0	AGGGAGATTGGGATCCCTAGTTTGCTCTTCC_2079	0	0	0	1	0.908	1.000000e+05	1.525806e-10
0	AGGGAGATTGGGATCCCTTGTTTGCTCATCC_21482	0	0	0	1	0.890	1.000000e+05	1.571519e-09
0	AGGGAGGCTCTTAGAGAATCAGAAAAAAATC_26649	0	0	0	1	0.789	1.000000e+05	5.021804e-09
0	AGGGATACAAATTCAAGATTTGATAAGTATA_7710	0	0	0	1	0.917	1.000000e+05	6.449039e-10
0	AGGGATAGGAAGAAGCCCTTTCAAATATAGA_13847	0	0	0	1	0.936	1.000000e+05	2.729078e-09
0	AGGGATCATCAAAACACCAAACGATCCAATG_13064	0	0	0	1	0.807	1.000000e+05	2.303142e-09
0	AGGGATGATTTCGCGAGACTCTGCTTGGGAA_13647	0	0	0	1	0.743	1.000000e+05	4.587675e-09
0	AGGGATGCAGCTTCCCAGATTGGGTAAAAAT_27984	0	0	0	1	0.743	1.000000e+05	4.493512e-09
0	AGGGATGCCATAAAAACTTCTTTCGAGGAAT_26918	0	0	0	1	0.798	1.000000e+05	5.636717e-09
0	AGGGATTTGCCTTTTCTATTGATTCCTCAGG_6497	0	0	0	1	0.917	1.000000e+05	1.955774e-10
0	AGGGCAATATGAATGTTTAATCATGTTCCAT_15500	0	0	0	1	0.927	1.000000e+05	6.682733e-09
0	AGGGCAGAAAGAAATAATAGAGAAAGAGCTC_41693	0	0	0	1	0.835	1.000000e+05	3.328769e-09
0	AGGGCGCCCGGGCATTTTCTAATTGTTGAAT_18737	0	0	0	1	0.844	1.000000e+05	2.837809e-09
0	AGGGCGCTCAAATCCTATCATTTGTTTATGA_32399	0	0	0	1	0.780	1.000000e+05	5.859267e-09
0	AGGGCGTTTCAATATTATTTTTGATTCGAGA_3955	0	0	0	1	0.890	1.000000e+05	4.737456e-10
0	AGGGCTAGTGACTGAAGTGAAGTCGTAACAA_26431	0	0	0	1	0.661	1.000000e+05	6.214829e-09
0	AGGGCTATGTTCTATTCGGCGAAAAAAAAAT_29712	0	0	0	1	0.807	1.000000e+05	5.331545e-09
0	AGGGCTCTTACGTGTCTTGAACTTATACTCA_9308	0	0	0	1	0.826	1.000000e+05	9.415396e-10
0	AGGGCTGGCTTGTCCAAGATGATGAACAAAA_16167	0	0	0	1	0.872	1.000000e+05	2.919913e-09
0	AGGGCTTAGTTGATCAATGATTTCTGTTTAG_19950	0	0	0	1	0.844	1.000000e+05	3.860744e-09
0	AGGGGAAAATTTCTTATTTATCTTTAATTCA_11722	0	0	0	1	0.881	1.000000e+05	1.098573e-09
0	AGGGGAAGGCTACATCCAGTACCGGACCAAT_10311	0	0	0	1	0.890	1.000000e+05	3.101327e-09
0	AGGGGACAATAAAAAAGCACGCGATCTCAAA_51056	0	0	0	1	0.890	1.000000e+05	7.938942e-09
0	AGGGGACAGCCATTTCCTAGACTCCATAATA_31254	0	0	0	1	0.872	1.000000e+05	3.686825e-09
0	AGGGGACGAATTATAGTAACTTGTTCCAACC_22930	0	0	0	1	0.844	1.000000e+05	8.428791e-09
0	AGGGGACGAATTATAGTAATTTGTTACAAAC_5838	0	0	0	1	0.936	1.000000e+05	3.649246e-09
0	AGGGGACGTCCATACTTGTTCAATATATCTC_8337	0	0	0	1	0.862	1.000000e+05	4.020750e-10
0	AGGGGATCGAATTTTTTCAGGGACAAAGAAA_33355	0	0	0	1	0.817	1.000000e+05	8.308604e-09
0	AGGGGATTATGAGACATCTAGTTGTAGTTGA_1645	0	0	0	1	0.835	1.000000e+05	2.212319e-10
0	AGGGGCCGGAGAAACTTTCTACTTATGAATC_14103	0	0	0	1	0.853	1.000000e+05	3.577744e-09
0	AGGGGCGTTGACAACAAAGAAATTTTTAGAG_41089	0	0	0	1	0.807	1.000000e+05	7.307237e-09
0	AGGGGCTAGAAACTCAAGGCCACTATTCTTG_18051	0	0	0	1	0.945	1.000000e+05	1.730002e-09
0	AGGGGCTATTCCTTTAATTCGTAGTGATGAG_4176	0	0	0	1	0.890	1.000000e+05	1.797394e-10
0	AGGGGCTTAGAACAATGAAAAGAAAGTATAA_8270	0	0	0	1	0.862	1.000000e+05	7.567181e-10
0	AGGGGCTTAGAATAATGAATAGAAAGTATAA_15729	0	0	0	1	0.872	1.000000e+05	3.077834e-09
0	AGGGGCTTGTGTAATACCACCCCTGTTCAAA_29170	0	0	0	1	0.881	1.000000e+05	2.786311e-09
0	AGGGGCTTTCATCCTTTATTCGTTTTGGACT_518	0	0	0	1	0.826	1.000000e+05	6.290315e-12
0	AGGGGGAAGGCGAAGAAGGCCCCCTGCCGGG_1513	0	0	0	1	0.936	1.000000e+05	1.024194e-10
0	AGGGGGATGCGGAAATCGTACTTCAAGATCC_33705	0	0	0	1	0.789	1.000000e+05	5.106803e-09
0	AGGGGGCTATTTCTTTGCAAAATTGAGCTCA_9043	0	0	0	1	0.936	1.000000e+05	5.791695e-09
0	AGGGGGGGTATTAATCATATACATCTATCCC_36697	0	0	0	1	0.936	1.000000e+05	5.479029e-09
0	AGGGGGGTAAAGTGAATTCGTCTCAATATAC_6830	0	0	0	1	0.844	1.000000e+05	4.493982e-10
0	AGGGGGTCTGGGAGTGGTACTACTTCCCAAC_17832	0	0	0	1	0.899	1.000000e+05	1.863794e-09
0	AGGGGGTGCAGTTTCATAATAGGCATATCGA_40408	0	0	0	1	0.807	1.000000e+05	6.953094e-09
0	AGGGGTACGATATAAATTCAATCAGATTTAT_13181	0	0	0	1	0.844	1.000000e+05	2.580588e-09
0	AGGGGTATAAATTCTGCAATTGTGGCATTGA_13533	0	0	0	1	0.853	1.000000e+05	1.364580e-09
0	AGGGGTCTCGCTTTCACATTTCATTTTATAA_13739	0	0	0	1	0.734	1.000000e+05	2.596826e-09
0	AGGGGTCTGATTTATCCTGATGGTAGCAAAA_2364	0	0	0	1	0.881	1.000000e+05	1.121269e-10
0	AGGGTAAGTTATTGAAAGTTCTCATAAAATG_33054	0	0	0	1	0.908	1.000000e+05	4.654149e-09
0	AGGGTAAGTTATTGAAAGTTGTCATGAAATG_948	0	0	0	1	0.917	1.000000e+05	2.875422e-11
0	AGGGTACAAAATGTCACGGGTTCAAATCCTG_8005	0	0	0	1	0.817	1.000000e+05	6.676201e-10
0	AGGGTACTACGAATGGAAGTTGATCATGGAT_14117	0	0	0	1	0.862	1.000000e+05	7.524977e-10
0	AGGGTAGAATTAAAAAAAGTACAGATCAAAT_59892	0	0	0	1	0.908	1.000000e+05	6.627267e-09
0	AGGGTAGACTCCAATAGTAACAAGTAAATCC_20098	0	0	0	1	0.798	1.000000e+05	3.398816e-09
0	AGGGTATGTGACAAAGACGAGTCCCGGTAAA_11988	0	0	0	1	0.844	1.000000e+05	1.591023e-09
0	AGGGTCAAACGAGGAAAGGATTACGGTGGAT_12859	0	0	0	1	0.908	1.000000e+05	4.074923e-09
0	AGGGTCCGTTGAGCACCCTACGGATATGTCA_3163	0	0	0	1	0.899	1.000000e+05	3.053566e-10
0	AGGGTCCGTTGAGCACCCTATGGAGATGTCA_13786	0	0	0	1	0.761	1.000000e+05	2.352740e-09
0	AGGGTCGTTCAAGTTATAACCCAGAAATCAT_31603	0	0	0	1	0.817	1.000000e+05	3.248153e-09
0	AGGGTCTCTTAACGCCCTCTTTTATCTTCTC_21710	0	0	0	1	0.807	1.000000e+05	3.236537e-09
0	AGGGTCTCTTGGTTTGATTAATCTTCCGATC_7165	0	0	0	1	0.826	1.000000e+05	8.175777e-10
0	AGGGTCTTTTTTTGTTTGAGCTGTACGAGAT_20846	0	0	0	1	0.853	1.000000e+05	2.910567e-09
0	AGGGTGATGGGTTTTTCACTCTATGTTCTAT_57497	0	0	0	1	0.881	1.000000e+05	7.819167e-09
0	AGGGTGATGGGTTTTTCACTCTGTTTTCTAT_11971	0	0	0	1	0.908	1.000000e+05	4.260612e-10
0	AGGGTGCTCAACGGACCCTTTTTTATAATTG_2221	0	0	0	1	0.908	1.000000e+05	1.663250e-10
0	AGGGTGGTTAGTGTTTTAGAGTCGAATATGC_18712	0	0	0	1	0.899	1.000000e+05	1.606591e-09
0	AGGGTGGTTCAAGTTATAACCAAGAAATAAT_44769	0	0	0	1	0.917	1.000000e+05	6.418531e-09
0	AGGGTTAAGTTATTACTCAACAAATGGAAAT_16132	0	0	0	1	0.872	1.000000e+05	3.109850e-09
0	AGGGTTAGTCAATCAAATAATACATAGGAAA_39359	0	0	0	1	0.844	1.000000e+05	7.865022e-09
0	AGGGTTAGTCCATCAAATAATAGATAGGAAA_22750	0	0	0	1	0.734	1.000000e+05	8.648094e-09
0	AGGGTTATCTAACAGTTTAAGTACAGTTGAT_28052	0	0	0	1	0.771	1.000000e+05	5.360374e-09
0	AGGGTTCAAGTCCCTCTATCCCCAACTCTAC_55306	0	0	0	1	0.853	1.000000e+05	8.131419e-09
0	AGGGTTCAAGTCCCTCTATCCCCGGCTCTAC_1335	0	0	0	1	0.826	1.000000e+05	7.495002e-11
0	AGGGTTCTAGCACCATGCCGAATGTGTCCAA_16336	0	0	0	1	0.817	1.000000e+05	2.499360e-09
0	AGGGTTTAAAGACAGGAATGGACGTGGTTGA_16448	0	0	0	1	0.817	1.000000e+05	4.343726e-09
0	AGGGTTTAATCGCAAACTTGAGAGATAACCC_13822	0	0	0	1	0.862	1.000000e+05	1.944781e-09
0	AGGGTTTTATCGCTTTATTGATCAGGGTTTA_26205	0	0	0	1	0.817	1.000000e+05	4.499737e-09
0	AGGGTTTTGCTAGTTCAGGTCTTTTAAACAA_9571	0	0	0	1	0.826	1.000000e+05	1.470189e-09
0	AGGGTTTTGCTTTCTAACTTATAACGGAAGG_10195	0	0	0	1	0.844	1.000000e+05	8.562259e-10
0	AGGGTTTTTTTTTTTTTTTTTTTTTTTTATA_7307	0	0	0	1	0.945	1.000000e+05	3.762578e-10
0	AGGTAAAAAAAATTTTCAAATATATATCTAA_16243	0	0	0	1	0.917	1.000000e+05	8.713204e-10
0	AGGTAAAAAAAATTTTCGAATATATATCAAA_65578	0	0	0	1	0.908	1.000000e+05	7.778447e-09
0	AGGTAAAAAAAATTTTGAAATATATATCAAA_20982	0	0	0	1	0.844	1.000000e+05	3.029353e-09
0	AGGTAAAAAACCCCTCCCCAAACGGTGCTTG_3490	0	0	0	1	0.835	1.000000e+05	7.678679e-11
0	AGGTAAAAAAGATTTTCAAATATATATCAAA_10721	0	0	0	1	0.890	1.000000e+05	2.335361e-09
0	AGGTAAAATCCTTTATCAAATGGGTGGTGTA_16277	0	0	0	1	0.853	1.000000e+05	1.770040e-09
0	AGGTAAACCTTATGATAAAGAAGAGAGAAAA_15525	0	0	0	1	0.862	1.000000e+05	1.922906e-09
0	AGGTAAATGTGAGTGGATGGTTAGAAACACC_13850	0	0	0	1	0.853	1.000000e+05	5.925036e-09
0	AGGTAATAAAAAAGAGGGTTCAGGATCCAAT_5797	0	0	0	1	0.936	1.000000e+05	5.657704e-10
0	AGGTAATATGATATATTTTCTAAGAATTGAT_29280	0	0	0	1	0.881	1.000000e+05	7.610868e-09
0	AGGTAATCTAATATATTTTCTAAGAATTGAT_216	0	0	0	1	0.826	1.000000e+05	1.904179e-12
0	AGGTAATGATGAAACCTTGACCAATATACCT_36001	0	0	0	1	0.826	1.000000e+05	6.841489e-09
0	AGGTAATTCAAAAAGTTTTTTTGTACAGCTA_2921	0	0	0	1	0.927	1.000000e+05	1.677518e-10
0	AGGTACAACCTTTGTGACTTCATGGTATACT_13079	0	0	0	1	0.853	1.000000e+05	1.582657e-09
0	AGGTACGTAGGTTCAAAGCTAAACCGACTAC_37891	0	0	0	1	0.835	1.000000e+05	6.599289e-09
0	AGGTACTCATATTATAAATCTGACTAGAACT_17922	0	0	0	1	0.853	1.000000e+05	2.900870e-09
0	AGGTACTCGTGCTTGGATGGCGGCTCAAGAT_7310	0	0	0	1	0.862	1.000000e+05	2.806754e-10
0	AGGTACTGTAATGTGCCTCACGGTGGGTGTC_17030	0	0	0	1	0.826	1.000000e+05	2.334065e-09
0	AGGTACTTTTGGAACGCCAATAGACATGAAA_6686	0	0	0	1	0.817	1.000000e+05	4.110549e-10
0	AGGTACTTTTTAGTATTCGTACCTTAGGAGG_15784	0	0	0	1	0.917	1.000000e+05	1.326596e-09
0	AGGTAGCAAAAGAAGAAAAAAAGACAATATA_7868	0	0	0	1	0.872	1.000000e+05	2.093577e-09
0	AGGTAGCTATATGCTGTGTATTATCAATCAT_40711	0	0	0	1	0.771	1.000000e+05	8.891058e-09
0	AGGTAGTAATCCATACTCTAACTCTTTTTAT_12056	0	0	0	1	0.881	1.000000e+05	1.188151e-09
0	AGGTAGTTCTTCTGTATTGTATTAGAATTCA_21316	0	0	0	1	0.807	1.000000e+05	1.705234e-09
0	AGGTATATAAGCAGTGATTTCAAATACAGAG_15393	0	0	0	1	0.807	1.000000e+05	7.681921e-09
0	AGGTATATTCGACTCCAAAACACTAACAAAG_69238	0	0	0	1	0.927	1.000000e+05	4.976061e-09
0	AGGTATCACATGAACAGGCTTGAGAAAAACC_2885	0	0	0	1	0.872	1.000000e+05	4.868893e-11
0	AGGTATCATAAGATCTAAATATCGATAGCGA_12203	0	0	0	1	0.881	1.000000e+05	1.685168e-09
0	AGGTATCATTAATATTCCACGAATTACTACA_4707	0	0	0	1	0.881	1.000000e+05	5.013242e-10
0	AGGTATCATTTCTAAGACGTCTGTAGGGCAT_21018	0	0	0	1	0.798	1.000000e+05	1.884616e-09
0	AGGTATCGCGAGACAACCTGAGCCAGAAGGA_11710	0	0	0	1	0.817	1.000000e+05	8.383284e-10
0	AGGTATCGCGAGACAAGCTGAGGCAGAAGGA_21205	0	0	0	1	0.807	1.000000e+05	8.349021e-09
0	AGGTATGAGAGGATTAATGTCGGATCCCCAC_213998	0	0	0	1	0.606	1.000000e+05	4.293873e-09
0	AGGTATTAGTTCTATAACGGATCCTGGACAT_3705	0	0	0	1	0.844	1.000000e+05	5.095230e-10
0	AGGTATTATCCTTTACTTTGAAAGGCCTTGA_9640	0	0	0	1	0.835	1.000000e+05	2.502824e-09
0	AGGTATTATTTCGAGACGTTCAGTATATGAG_7470	0	0	0	1	0.862	1.000000e+05	3.615198e-10
0	AGGTATTCAAGAGCAACTAGAACGTTTAATA_31881	0	0	0	1	0.872	1.000000e+05	7.640260e-09
0	AGGTATTTTCTTTAATGGTTCATATTCAGGA_13411	0	0	0	1	0.908	1.000000e+05	5.167718e-09
0	AGGTCAAAATTTGGGGTAGAAAAAAAGTAAA_23453	0	0	0	1	0.890	1.000000e+05	8.692790e-09
0	AGGTCAAAATTTGGGGTAGACAAAAAGTAAA_8637	0	0	0	1	0.771	1.000000e+05	2.833672e-09
0	AGGTCAAAGAAGTCTTTTCTATCTTCTTTGA_2423	0	0	0	1	0.881	1.000000e+05	1.226823e-10
0	AGGTCAAGCTATTTTTATATAATTAATATTA_28949	0	0	0	1	0.908	1.000000e+05	3.951955e-09
0	AGGTCAGAACGATAAACTCTGCAATCAGTTG_7420	0	0	0	1	0.862	1.000000e+05	1.383747e-09
0	AGGTCATAACTTATCATATATGCAAATATCA_69550	0	0	0	1	0.817	1.000000e+05	2.498263e-09
0	AGGTCATGAAAAGGATTTCGATTATTTCTTA_13066	0	0	0	1	0.826	1.000000e+05	1.706340e-09
0	AGGTCATGAAAAGGATTTCGATTTTTACTTA_22068	0	0	0	1	0.862	1.000000e+05	1.511163e-09
0	AGGTCATGACTTTACAGTCAATAGTTAATGG_24343	0	0	0	1	0.771	1.000000e+05	5.651455e-09
0	AGGTCATTATCTAATGGATTTTTCCTTTCTA_24183	0	0	0	1	0.927	1.000000e+05	5.946765e-09
0	AGGTCCAAAGAACGCGTACTGAAAAAAAATA_15660	0	0	0	1	0.899	1.000000e+05	1.145123e-09
0	AGGTCCAATGTGAGTAGGATCAGTCAGCCAT_5404	0	0	0	1	0.817	1.000000e+05	1.679862e-10
0	AGGTCCACTTACTTTTACTTTTGGATTTGTC_12980	0	0	0	1	0.881	1.000000e+05	6.145728e-09
0	AGGTCCTGTTCCTGGTCATAAATATAGTGAA_18994	0	0	0	1	0.817	1.000000e+05	3.236919e-09
0	AGGTCCTTCCCTTTAGGGCCGGTTGTGGGCG_5069	0	0	0	1	0.798	1.000000e+05	2.105287e-09
0	AGGTCGATGCCCAAGTTCTTATTACTTCTTG_28795	0	0	0	1	0.780	1.000000e+05	4.932294e-09
0	AGGTCGTGTGAACCAAAAACCTACTAATAAA_20041	0	0	0	1	0.844	1.000000e+05	5.314645e-09
0	AGGTCGTTACAAGAAGTTCTAAGATGCAAAT_3325	0	0	0	1	0.862	1.000000e+05	1.729738e-10
0	AGGTCTATATGTCTAGTATACTATAGTTGAA_36199	0	0	0	1	0.789	1.000000e+05	7.491414e-09
0	AGGTCTATGGACACATATGGATATTTGTCCC_17399	0	0	0	1	0.917	1.000000e+05	6.759639e-10
0	AGGTCTATGTCAATGAAAAGAAAGTCAAAAG_6661	0	0	0	1	0.881	1.000000e+05	7.865095e-10
0	AGGTCTGATTCCAGCATCAAAAAGATCGGCG_15301	0	0	0	1	0.807	1.000000e+05	4.760561e-09
0	AGGTCTTCTTAACTGTTATTCAAAAGGTCCA_2604	0	0	0	1	0.798	1.000000e+05	1.250132e-10
0	AGGTCTTCTTGACTGTTATTCAAGAGGTCCA_21875	0	0	0	1	0.817	1.000000e+05	4.765311e-09
0	AGGTGAAATCAAAGGGAATTATTTGAATGAT_1895	0	0	0	1	0.853	1.000000e+05	1.153821e-10
0	AGGTGAAGTTTATGATATAAAAAAAACAATC_12423	0	0	0	1	0.881	1.000000e+05	1.498548e-09
0	AGGTGAATCATAAATCCAAAGGAGGTTGCAT_43981	0	0	0	1	0.798	1.000000e+05	4.666201e-09
0	AGGTGATATGATTCGGTCTGAGCCGATCTAA_6131	0	0	0	1	0.945	1.000000e+05	1.426644e-10
0	AGGTGCATACGGTTCAATAAAAATTGTGAAA_32026	0	0	0	1	0.853	1.000000e+05	4.050098e-09
0	AGGTGCCAGTACGGCTCCTAAGGAATAAAAA_12535	0	0	0	1	0.881	1.000000e+05	1.199837e-09
0	AGGTGCCATTCTTCTAGTATTCAAGGCTCTC_9236	0	0	0	1	0.890	1.000000e+05	7.162578e-10
0	AGGTGCTCATTTTGTATGCGCTTTCAGTTTA_41463	0	0	0	1	0.789	1.000000e+05	8.316399e-09
0	AGGTGCTCTTGGCTCGACATTTTGTATTCTG_24377	0	0	0	1	0.761	1.000000e+05	6.296870e-09
0	AGGTGGATTTATGAGTTAAGTTATCAAAAAT_3139	0	0	0	1	0.872	1.000000e+05	1.587183e-10
0	AGGTGGCTTTTTAAGTCCGCCGTAAAATCCA_13663	0	0	0	1	0.936	1.000000e+05	2.836685e-09
0	AGGTGGGGCGGGGAAAGGTCATAAAAACGAG_17517	0	0	0	1	0.945	1.000000e+05	9.920708e-10
0	AGGTGGGGGGGCGAAAGGTCATAAAAACGAG_17620	0	0	0	1	0.945	1.000000e+05	4.510161e-09
0	AGGTGGGGGGGGGAAAGGTCATAAAATCGAG_14691	0	0	0	1	0.936	1.000000e+05	3.092078e-09
0	AGGTGGGGGGGGGAAAGGTCATAAACACGAG_14772	0	0	0	1	0.936	1.000000e+05	3.092078e-09
0	AGGTGGGGGGGGGACAGGTCATAAAAACGAG_17510	0	0	0	1	0.945	1.000000e+05	9.920708e-10
0	AGGTGGGGGGTGGAAAGGTCATAAAAACGAG_14748	0	0	0	1	0.936	1.000000e+05	3.092078e-09
0	AGGTGGTAGAGGTCGAGTTATTAATGTGAGG_23114	0	0	0	1	0.817	1.000000e+05	5.486992e-09
0	AGGTGGTGGAGGTCGAGTTATTGATGTGAGG_6088	0	0	0	1	0.789	1.000000e+05	3.065261e-09
0	AGGTGGTTCCCGAAAAAAAATAGCGAATAAA_24104	0	0	0	1	0.862	1.000000e+05	7.207122e-09
0	AGGTGTAACCAACCCCCTATTATGGATAGGG_23563	0	0	0	1	0.817	1.000000e+05	8.241578e-09
0	AGGTGTCATCCGATATGAAATTGCGTATGTC_15762	0	0	0	1	0.844	1.000000e+05	2.416229e-09
0	AGGTGTTCAACTTTTTCAAATGAACGATTTG_21542	0	0	0	1	0.890	1.000000e+05	5.472031e-09
0	AGGTGTTTTGAGCGAGTTATTTCAGCTCCAT_16890	0	0	0	1	0.734	1.000000e+05	5.063866e-09
0	AGGTTAAGCTTTTTTATTTCTTTATTTTTTC_14923	0	0	0	1	0.780	1.000000e+05	1.044009e-09
0	AGGTTAATCTAAAAGATTCGCAATATAACTA_6665	0	0	0	1	0.817	1.000000e+05	2.769286e-10
0	AGGTTAATGCTCAACACCCACGTAAGCTTAA_15770	0	0	0	1	0.908	1.000000e+05	8.087852e-09
0	AGGTTAATTCTAATAAGTCTCATTATTATTA_118120	0	0	0	1	0.807	1.000000e+05	8.992400e-09
0	AGGTTAATTTATATGAAATAATTGAATTGTA_21940	0	0	0	1	0.835	1.000000e+05	7.481225e-09
0	AGGTTAATTTATATGCTATAATTGCATTGTA_17714	0	0	0	1	0.853	1.000000e+05	4.607680e-09
0	AGGTTAGAATTAGAGATTGATAAAGAAGCAA_19197	0	0	0	1	0.844	1.000000e+05	1.929963e-09
0	AGGTTATAAAAAAAGATCTTTGTGTACAAAT_15546	0	0	0	1	0.872	1.000000e+05	2.020758e-09
0	AGGTTATAAAAAAAGCTCTTTGTGTAGCAAT_17860	0	0	0	1	0.798	1.000000e+05	3.782949e-09
0	AGGTTATAGTTAAAGCTGCTAGTAGAAAAAA_25225	0	0	0	1	0.798	1.000000e+05	6.852754e-09
0	AGGTTATATACTCACTTATGCGGCTTTCTTG_33735	0	0	0	1	0.798	1.000000e+05	5.500187e-09
0	AGGTTATCAATTCTGCATTATAAGAAAAGAC_17946	0	0	0	1	0.862	1.000000e+05	1.694313e-09
0	AGGTTATCAATTCTGCATTATTAAAAAAGAC_19489	0	0	0	1	0.899	1.000000e+05	4.730292e-09
0	AGGTTATCGGTTGTATATACTATTTTTTTTG_6357	0	0	0	1	0.807	1.000000e+05	5.721332e-10
0	AGGTTATCTCTTGTATATACTATTTTTTTTG_18113	0	0	0	1	0.862	1.000000e+05	2.794679e-09
0	AGGTTATGAGCCTTGCGAGCTACCGAACTGC_29111	0	0	0	1	0.927	1.000000e+05	4.181666e-09
0	AGGTTATGTTTTATTCATTTAATGATGAATG_4385	0	0	0	1	0.890	1.000000e+05	1.792980e-10
0	AGGTTATGTTTTATTTAGTTAATGATGAATG_21858	0	0	0	1	0.826	1.000000e+05	4.981110e-09
0	AGGTTATGTTTTATTTATTTAATGATGCATG_18037	0	0	0	1	0.826	1.000000e+05	8.818475e-09
0	AGGTTATGTTTTATTTATTTAATGATGTATG_8955	0	0	0	1	0.899	1.000000e+05	5.808507e-10
0	AGGTTATGTTTTATTTATTTCATGATGAATG_5757	0	0	0	1	0.817	1.000000e+05	3.785887e-10
0	AGGTTATTTTGGAAAACTCCATTTATTCTGG_78891	0	0	0	1	0.780	1.000000e+05	8.743643e-09
0	AGGTTCATTTAACTCATATATTTCTCTCGGG_51674	0	0	0	1	0.917	1.000000e+05	8.920083e-09
0	AGGTTCATTTGAATATGTAATTCAATCCTGG_20412	0	0	0	1	0.890	1.000000e+05	2.272108e-09
0	AGGTTCCCGATGTGTCGCCATTCGAAATCAA_2351	0	0	0	1	0.835	1.000000e+05	3.128753e-10
0	AGGTTCGGTCCGAATGAAAATGAATTCCATA_28531	0	0	0	1	0.872	1.000000e+05	4.238740e-09
0	AGGTTCTAAATCACGATCAATTCCTTTTTCA_3795	0	0	0	1	0.927	1.000000e+05	8.616054e-10
0	AGGTTCTACCACGTGGATACGCTCTTTAATG_12727	0	0	0	1	0.817	1.000000e+05	2.208232e-09
0	AGGTTCTGATTTATAGTGACAATTATATGTC_16947	0	0	0	1	0.862	1.000000e+05	5.569428e-09
0	AGGTTGAAAGCCTTAGTACTAATACCTAAAG_3797	0	0	0	1	0.817	1.000000e+05	5.701781e-10
0	AGGTTGACGCCACAAATTCCATCCCCGAAAA_18431	0	0	0	1	0.826	1.000000e+05	1.266352e-09
0	AGGTTGACTGAGTAGTAAACAAGAATATCGA_7842	0	0	0	1	0.798	1.000000e+05	6.049155e-10
0	AGGTTGGATAGTGTTTCAGAGTCGAATATGA_3664	0	0	0	1	0.917	1.000000e+05	7.307628e-10
0	AGGTTGGGTAGTATTTTAGAGTCGAATATGA_46061	0	0	0	1	0.917	1.000000e+05	6.890556e-09
0	AGGTTGGTTAGCGGTTTGGAGTAGAATATGA_22864	0	0	0	1	0.917	1.000000e+05	8.772572e-09
0	AGGTTGGTTAGTATGTTGGAGTAGAATATGA_1617	0	0	0	1	0.945	1.000000e+05	3.044466e-11
0	AGGTTGGTTAGTGTTTTAGATTCGAATATTA_13878	0	0	0	1	0.872	1.000000e+05	8.740601e-09
0	AGGTTGGTTAGTGTTTTGGAGACTAATATTA_15275	0	0	0	1	0.917	1.000000e+05	9.271872e-10
0	AGGTTGGTTAGTGTTTTGTAGACGAATATGC_49658	0	0	0	1	0.945	1.000000e+05	3.210846e-09
0	AGGTTGGTTAGTGTTTTTTAATCGAATATGA_10898	0	0	0	1	0.890	1.000000e+05	1.063950e-09
0	AGGTTGTACCAGTGAACCAACCCCCTAAAGC_12686	0	0	0	1	0.881	1.000000e+05	3.289538e-09
0	AGGTTTAAGTTCTTATTCTAAATCATACACA_18076	0	0	0	1	0.936	1.000000e+05	1.015885e-09
0	AGGTTTACTGAGTAGTAAACAAGATTATCGA_23486	0	0	0	1	0.862	1.000000e+05	4.324989e-09
0	AGGTTTAGAAGAAGATAAAATAATACGAGAC_6500	0	0	0	1	0.881	1.000000e+05	2.481287e-10
0	AGGTTTAGCTGGTCGTGACCAAGAAACCACC_11115	0	0	0	1	0.853	1.000000e+05	3.883830e-09
0	AGGTTTATAAATTCTGCAATTGTGGCTTTGA_19507	0	0	0	1	0.945	1.000000e+05	2.973921e-09
0	AGGTTTATGCTCTACCCCGAGTAAAAGGTAA_12112	0	0	0	1	0.780	1.000000e+05	1.183261e-09
0	AGGTTTATGCTCTACCCCGAGTGAAAGGAAA_44839	0	0	0	1	0.917	1.000000e+05	3.345899e-09
0	AGGTTTATTCTTTTTTCTATAGAATTCTATA_107	0	0	0	1	0.945	1.000000e+05	1.409480e-13
0	AGGTTTATTTTCAAGAACACGGAATCTTTCA_13240	0	0	0	1	0.798	1.000000e+05	4.066362e-09
0	AGGTTTCAGAAAGTTATCTGTAATTAAGATA_14976	0	0	0	1	0.789	1.000000e+05	3.257754e-09
0	AGGTTTCATCGCCAAGGGTAAAGATGTTCGA_2155	0	0	0	1	0.881	1.000000e+05	1.864447e-10
0	AGGTTTCGATACGTGAAGAAAAAAACCTGGG_40353	0	0	0	1	0.853	1.000000e+05	8.432397e-09
0	AGGTTTCGGTTATGATATGGAATGGAGGTAA_4366	0	0	0	1	0.908	1.000000e+05	4.189322e-11
0	AGGTTTCTTGATACTTTTGAATCTTGAATTG_3225	0	0	0	1	0.862	1.000000e+05	1.742269e-10
0	AGGTTTGTTAGTGTTTTAAAGCCGAATATGA_4382	0	0	0	1	0.936	1.000000e+05	1.807678e-09
0	AGGTTTGTTATTGTTTTGGTGTCGAATATGA_427	0	0	0	1	0.899	1.000000e+05	2.340884e-12
0	AGGTTTTTACCTACGGTTCCCGTATTACAGA_1056	0	0	0	1	0.927	1.000000e+05	2.469430e-11
0	AGGTTTTTATCCTTGATCCTTTTTGATTTGA_16937	0	0	0	1	0.853	1.000000e+05	1.841962e-09
0	AGGTTTTTCTCAAGCCTGTTCATGTGATACC_2887	0	0	0	1	0.872	1.000000e+05	4.868893e-11
0	AGGTTTTTGGTCACCATTGATGAACTACACC_5504	0	0	0	1	0.872	1.000000e+05	5.225188e-10
0	AGGTTTTTTAGTTATGGGCCTAGCTAAAGAA_7443	0	0	0	1	0.835	1.000000e+05	6.095430e-10
0	AGGTTTTTTATTCTTTTGTAAATGAAGGTAT_29082	0	0	0	1	0.908	1.000000e+05	7.829022e-09
0	AGGTTTTTTTGGAAAACTAAATTTATTCTGG_17895	0	0	0	1	0.826	1.000000e+05	2.769631e-09
0	AGGTTTTTTTTACTTTTGTAAATGAAGGTAT_23634	0	0	0	1	0.908	1.000000e+05	4.977756e-09
0	AGTAAAAAAAAATATATTACTACTAAAGTTC_17268	0	0	0	1	0.826	1.000000e+05	5.738391e-09
0	AGTAAAAAAAAGTGGAATGCTGTATTTCCAG_8864	0	0	0	1	0.826	1.000000e+05	1.016441e-09
0	AGTAAAAAAATAGAAAAAACATTTCAAAAAA_31362	0	0	0	1	0.872	1.000000e+05	8.830851e-09
0	AGTAAAAAACGAGCAATATGAGCCTTCTTTA_2726	0	0	0	1	0.899	1.000000e+05	5.149308e-10
0	AGTAAAAAATACCTTGCTAACAACTACTATG_53034	0	0	0	1	0.917	1.000000e+05	8.113903e-09
0	AGTAAAACATCTATAAATTAATAATGTTGGG_4731	0	0	0	1	0.936	1.000000e+05	5.574130e-11
0	AGTAAAACATGCGAAACTTTTTTGAACAGGG_25591	0	0	0	1	0.881	1.000000e+05	5.653427e-09
0	AGTAAAACCACTCATGCCCGGCAATGCAAGG_85319	0	0	0	1	0.789	1.000000e+05	3.884296e-09
0	AGTAAAACGAAAAATGAGTCTCAATTCCTAT_9947	0	0	0	1	0.780	1.000000e+05	1.180980e-09
0	AGTAAAACGAAAAATGAGTCTCATTTAATAT_12559	0	0	0	1	0.881	1.000000e+05	2.229722e-09
0	AGTAAAAGATTAATAAATAGTTACTAAATAT_28342	0	0	0	1	0.862	1.000000e+05	6.001763e-09
0	AGTAAAAGGCCTGTTCGGGAAGAGAATCTAA_6921	0	0	0	1	0.844	1.000000e+05	6.685181e-10
0	AGTAAAAGGGGGGATCACATTGTCATAAAAA_25449	0	0	0	1	0.890	1.000000e+05	6.355343e-09
0	AGTAAAAGTAAGTGGACCTAACCCATCGAAT_10439	0	0	0	1	0.872	1.000000e+05	6.727670e-10
0	AGTAAAATCTCGTATACTAAGATAAAAAAAA_23976	0	0	0	1	0.771	1.000000e+05	5.505129e-09
0	AGTAAAATCTCGTATACTAATATAAATAAAA_14338	0	0	0	1	0.872	1.000000e+05	2.145585e-09
0	AGTAAAATTACTATGGTTCGAGAGAAAGTCA_9545	0	0	0	1	0.761	1.000000e+05	2.433742e-09
0	AGTAAACATAAAATTGAACCACGATTTTTCC_16177	0	0	0	1	0.798	1.000000e+05	2.689453e-09
0	AGTAAACATTTATATGATTCGATGCAACAAC_97	0	0	0	1	0.917	1.000000e+05	4.682122e-13
0	AGTAAACGCAAAAACGAATAAAAATTTGAAA_24600	0	0	0	1	0.872	1.000000e+05	5.993214e-09
0	AGTAAAGGAAAATTTTTGTGATTTAGTTGAT_42515	0	0	0	1	0.853	1.000000e+05	7.946353e-09
0	AGTAAAGGCGAAAACGAATAAAAATTTGAAA_13532	0	0	0	1	0.908	1.000000e+05	2.136564e-09
0	AGTAAAGTAACAGAGAATGAATAAAACTAAA_28262	0	0	0	1	0.927	1.000000e+05	6.907693e-09
0	AGTAAAGTAAGAGAGAATGAATATAACTAAA_14333	0	0	0	1	0.945	1.000000e+05	4.523516e-09
0	AGTAAAGTACATCAAAAGAAAATAATTCAAT_29689	0	0	0	1	0.881	1.000000e+05	6.700458e-09
0	AGTAAATAAAACAAAAATAAGAATAGGAAAT_38421	0	0	0	1	0.817	1.000000e+05	9.015972e-09
0	AGTAAATAAATAAAAAAGCTTAACCTCTTGG_26826	0	0	0	1	0.881	1.000000e+05	2.933114e-09
0	AGTAAATCGTTATATCGATTAGTTGGATCAT_5869	0	0	0	1	0.844	1.000000e+05	3.708475e-10
0	AGTAAATCTAAATGAAGTAGAAGAACCCAGA_34951	0	0	0	1	0.899	1.000000e+05	3.882692e-09
0	AGTAAATGAATCTGCTAATGAAGGTTACAGA_24160	0	0	0	1	0.780	1.000000e+05	5.267374e-09
0	AGTAAATGTAAATAGCAGAGTTGTGGCTAGG_17809	0	0	0	1	0.826	1.000000e+05	5.162936e-09
0	AGTAAATTAAGAAATTGAAAGATTTCGTTGA_50773	0	0	0	1	0.780	1.000000e+05	8.628995e-09
0	AGTAAATTGGTTTCTGGGTATTCCTTTATCA_8441	0	0	0	1	0.826	1.000000e+05	1.050231e-09
0	AGTAAATTTCAGGGTAGCAAACATTCTCTAG_34738	0	0	0	1	0.862	1.000000e+05	4.940059e-09
0	AGTAACAACGAAAATGGCTCCTTCTTTAGTG_50993	0	0	0	1	0.771	1.000000e+05	4.945660e-09
0	AGTAACAGAGAATGAATAAAACTAAAGGAAA_6127	0	0	0	1	0.945	1.000000e+05	1.426644e-10
0	AGTAACATCACTAAAAAAATTATAGATTGAA_43749	0	0	0	1	0.807	1.000000e+05	9.062002e-09
0	AGTAACCAAGATTGAGTGGGGATACAAAGAA_324	0	0	0	1	0.927	1.000000e+05	4.995800e-12
0	AGTAACCTGTTAGAATTAAAGAATACAAAAA_4825	0	0	0	1	0.936	1.000000e+05	2.458676e-10
0	AGTAACGGAAGCGGATAAGTTTCGCGTGAAT_25844	0	0	0	1	0.899	1.000000e+05	8.437520e-09
0	AGTAACGTTCTCGCCGACTAGGATTATCTAA_22095	0	0	0	1	0.844	1.000000e+05	8.157520e-09
0	AGTAACTAAACATTAGAAATAAAGAAAAAAG_17709	0	0	0	1	0.890	1.000000e+05	9.072599e-09
0	AGTAACTACCCTTAATAACAAACTTGCAAAA_30251	0	0	0	1	0.807	1.000000e+05	7.727962e-09
0	AGTAACTATCGAGGGTTCGAATCCCTCTCTC_9536	0	0	0	1	0.862	1.000000e+05	3.071508e-09
0	AGTAACTCTTATAATATTAACTATTTTGTTG_43243	0	0	0	1	0.817	1.000000e+05	8.915850e-09
0	AGTAAGAAAAAAAGAAATTATGTAACACCCC_30668	0	0	0	1	0.835	1.000000e+05	7.186685e-09
0	AGTAAGAAAATTTCTCGTTCATTTACGCACT_14139	0	0	0	1	0.835	1.000000e+05	3.941981e-09
0	AGTAAGAGTTTACCATACTCATCTTACTTAG_8138	0	0	0	1	0.862	1.000000e+05	6.729262e-10
0	AGTAAGATGAGTATGGTAAACTCTTACTGGA_10433	0	0	0	1	0.844	1.000000e+05	1.094918e-09
0	AGTAAGCAAACAGCGAATCCATGGGTACTTG_25050	0	0	0	1	0.789	1.000000e+05	2.711014e-09
0	AGTAAGCCTCCCGAGACCATACAAGTGCGCG_4827	0	0	0	1	0.881	1.000000e+05	2.838167e-10
0	AGTAAGGATAGAGAATCTTGAAAAAAGGAAA_18276	0	0	0	1	0.826	1.000000e+05	3.293496e-09
0	AGTAAGGCGTAGATACTTTTTGGGTTTTTCA_7331	0	0	0	1	0.899	1.000000e+05	4.543080e-10
0	AGTAATAAAAAAAGAGAAATAAAATCTTTTG_11842	0	0	0	1	0.881	1.000000e+05	2.812738e-09
0	AGTAATAACCCCCAATACAGACTGGTACGAT_15666	0	0	0	1	0.862	1.000000e+05	4.401763e-09
0	AGTAATAAGAACAGTTATTCTATATTTTTTG_24717	0	0	0	1	0.881	1.000000e+05	5.430710e-09
0	AGTAATAATAAATAGAAATTATAATAAATCA_28375	0	0	0	1	0.908	1.000000e+05	1.926857e-09
0	AGTAATAGAACGAAAAAAAGTGCTGCTAGGG_13725	0	0	0	1	0.862	1.000000e+05	2.821227e-09
0	AGTAATAGAACGAAAAAAAGTGTAGCTAGGG_2384	0	0	0	1	0.908	1.000000e+05	2.282717e-10
0	AGTAATAGAATTGCTCTAGGAATATTTTTTC_30095	0	0	0	1	0.890	1.000000e+05	7.978177e-09
0	AGTAATAGGAATCAGACCTAAGACGATTCCA_37816	0	0	0	1	0.853	1.000000e+05	7.961204e-09
0	AGTAATAGTATGTAAATGCATTCATTTACTC_19972	0	0	0	1	0.899	1.000000e+05	4.255671e-10
0	AGTAATATCTGTTGTATACGTAAATCCTAGA_19735	0	0	0	1	0.899	1.000000e+05	1.709293e-09
0	AGTAATATTATTTCTTAAACTTCGAATTGAT_6603	0	0	0	1	0.835	1.000000e+05	4.723584e-10
0	AGTAATATTGAATGAGAGACAAGTTTAAAAC_35048	0	0	0	1	0.862	1.000000e+05	7.374085e-09
0	AGTAATATTTGTTCTTCGCTTATGAATATAA_13940	0	0	0	1	0.853	1.000000e+05	1.575635e-09
0	AGTAATCCAAGTTTTCAAACTCTTATTACAG_36750	0	0	0	1	0.826	1.000000e+05	6.867181e-09
0	AGTAATCCGGCATTCGAAGGGAAGTAGACTA_16706	0	0	0	1	0.817	1.000000e+05	8.261318e-09
0	AGTAATCGGGGGTGTAACAAAAAAATCTGAA_24584	0	0	0	1	0.881	1.000000e+05	1.986243e-09
0	AGTAATCGGGGGTGTAATAAGAAAATCTGAA_44829	0	0	0	1	0.899	1.000000e+05	8.883642e-09
0	AGTAATCTATATAATTACAGATGTACATGTA_34529	0	0	0	1	0.872	1.000000e+05	5.987009e-09
0	AGTAATCTCCAGGACCTATTGTTAAGAATAA_7321	0	0	0	1	0.872	1.000000e+05	1.247191e-09
0	AGTAATGAAAAATTGCAGTCTTCTTTTTTAT_16515	0	0	0	1	0.853	1.000000e+05	2.505191e-09
0	AGTAATTAAATAAAAAAAATAAGTAATACCA_44874	0	0	0	1	0.872	1.000000e+05	7.061837e-09
0	AGTAATTACGAATATATTATATAAAAAGAAT_18190	0	0	0	1	0.890	1.000000e+05	5.382178e-09
0	AGTAATTACGAATATATTATATTAAAGGAAT_5472	0	0	0	1	0.936	1.000000e+05	1.496613e-10
0	AGTAATTACGGATATATTATATTAAAAGAAT_28726	0	0	0	1	0.945	1.000000e+05	2.433214e-09
0	AGTAATTATATATATTACTATATATAATGTA_3595	0	0	0	1	0.899	1.000000e+05	1.099621e-10
0	AGTAATTATCTTTCGGAGAGATGGCCGAGTG_84	0	0	0	1	0.817	1.000000e+05	8.044033e-13
0	AGTAATTGGCCATACGTAAACGTAAAATCAG_13747	0	0	0	1	0.936	1.000000e+05	7.097685e-10
0	AGTAATTGTAGTAAAACTTGACCTGTTGAGC_12569	0	0	0	1	0.789	1.000000e+05	6.051470e-09
0	AGTAATTTGACCAATTTAAGGTAAAAAAGGG_21097	0	0	0	1	0.807	1.000000e+05	5.922907e-09
0	AGTAATTTTATTATCCCAATCGGATGGATTA_53436	0	0	0	1	0.844	1.000000e+05	7.966448e-09
0	AGTACAAAAATATGAAATAAAAAAAATCTAC_21286	0	0	0	1	0.789	1.000000e+05	3.304354e-09
0	AGTACAACATTTTCTTTCAGGCCTTTCAACC_21291	0	0	0	1	0.771	1.000000e+05	5.718614e-09
0	AGTACAACTTGAATCAGATAAAGAAACAAAA_48814	0	0	0	1	0.780	1.000000e+05	7.982932e-09
0	AGTACACAATTGCTAAAAAGATTTTGCACAT_2697	0	0	0	1	0.872	1.000000e+05	4.578490e-10
0	AGTACACAATTGCTATTAGACAATTCTAATA_7539	0	0	0	1	0.826	1.000000e+05	1.067762e-09
0	AGTACACACTAAAATAAGAGGTAAACATTGA_15355	0	0	0	1	0.817	1.000000e+05	5.751148e-09
0	AGTACAGAGAATGGGGTCAGTCATCTTTATC_289	0	0	0	1	0.917	1.000000e+05	3.561935e-12
0	AGTACAGGACGGAGCTCGAGGAGAATAGAAA_3213	0	0	0	1	0.872	1.000000e+05	4.369384e-10
0	AGTACAGGATCGAGCTCGAGGAGAATAGAAA_9617	0	0	0	1	0.835	1.000000e+05	1.119875e-09
0	AGTACAGTCATTACAGAATCAATCTTCTACT_31350	0	0	0	1	0.771	1.000000e+05	7.472987e-09
0	AGTACATAAATATACTCCCGAAATAAAAGTG_12385	0	0	0	1	0.862	1.000000e+05	1.971851e-09
0	AGTACATCGAAAGAAAATAATTCATTTAATA_32827	0	0	0	1	0.872	1.000000e+05	8.703111e-09
0	AGTACATGTATAAATCAAATTAGTTTCGTTC_25944	0	0	0	1	0.844	1.000000e+05	2.730708e-09
0	AGTACCCCGTTAGGTAGGGATTGAATAGAAC_19814	0	0	0	1	0.789	1.000000e+05	4.429290e-09
0	AGTACCTCTACAGGATAGACATAAACAGAAA_19213	0	0	0	1	0.844	1.000000e+05	6.501649e-09
0	AGTACCTTCACGCATGAATGTAGGACAGATA_20914	0	0	0	1	0.789	1.000000e+05	3.772843e-09
0	AGTACGCGTACTTTGGACCTGGTGTATCTTG_12121	0	0	0	1	0.927	1.000000e+05	3.955781e-09
0	AGTACGTAAATGTAACTCATAACTCAAACAA_40533	0	0	0	1	0.862	1.000000e+05	6.446371e-09
0	AGTACGTTATAAAGAATTAATTAATGAGTTG_3887	0	0	0	1	0.872	1.000000e+05	7.316762e-10
0	AGTACGTTTAGGTTTTTTGAACTTGACATAA_37162	0	0	0	1	0.817	1.000000e+05	6.872020e-09
0	AGTACTCCTCCTAAGGTACGAATACTAAAAA_26923	0	0	0	1	0.872	1.000000e+05	8.495229e-09
0	AGTACTGTTCGAGGAGTTGATAGGCTAATTC_29540	0	0	0	1	0.780	1.000000e+05	7.488675e-09
0	AGTACTTAAAGGTCAAAATTTGGGGTAGAAA_78926	0	0	0	1	0.752	1.000000e+05	2.770674e-09
0	AGTACTTAAGGATTCTCCCGTGAGATATTTG_21637	0	0	0	1	0.780	1.000000e+05	2.232875e-09
0	AGTACTTCAGAAAGAATCGAGCTTTCGATTG_10580	0	0	0	1	0.835	1.000000e+05	1.842888e-09
0	AGTACTTTATGTAAGAGTTGAAGCTCCAAAA_3015	0	0	0	1	0.817	1.000000e+05	1.640443e-10
0	AGTACTTTTGTGTTTACGAGCCAAAGTTTCA_24287	0	0	0	1	0.908	1.000000e+05	1.940962e-09
0	AGTAGAAAACCGAAGTAACTAGTTATAGTAG_36691	0	0	0	1	0.862	1.000000e+05	8.757957e-09
0	AGTAGAAAACGGAAATAACTAGTTATAGTAG_22935	0	0	0	1	0.862	1.000000e+05	6.152632e-09
0	AGTAGAAAATAACAAATAGAAAAAACTGAAT_19104	0	0	0	1	0.853	1.000000e+05	1.400874e-09
0	AGTAGAATAAATTAGAAAAGGTGGGGGGGCG_17502	0	0	0	1	0.945	1.000000e+05	9.920708e-10
0	AGTAGAATAAATTAGAAAAGGTTGGGGGGGG_36753	0	0	0	1	0.890	1.000000e+05	8.843815e-09
0	AGTAGACACAGGTAATAAATAAGAAAATAAT_25673	0	0	0	1	0.862	1.000000e+05	3.037888e-09
0	AGTAGACCTTGTTGTTTTGTTTTATTGGAAG_8880	0	0	0	1	0.771	1.000000e+05	2.131452e-09
0	AGTAGACGATCCCGAGAAGAAAATGATCCTA_13249	0	0	0	1	0.798	1.000000e+05	1.461804e-09
0	AGTAGACTAATCCAATCCATAAAGATGTACC_26256	0	0	0	1	0.872	1.000000e+05	3.714988e-09
0	AGTAGAGCAGTATTCTTCATTTAATCTATCG_6739	0	0	0	1	0.826	1.000000e+05	2.679975e-10
0	AGTAGAGCAGTTTCCTTCATTTAATCTATCG_35484	0	0	0	1	0.835	1.000000e+05	8.353618e-09
0	AGTAGAGCAGTTTTCTTCATCTAATCTATCG_38391	0	0	0	1	0.862	1.000000e+05	6.984157e-09
0	AGTAGAGCAGTTTTCTTCATTTAATCAATCG_33279	0	0	0	1	0.899	1.000000e+05	8.292905e-09
0	AGTAGAGCAGTTTTCTTCATTTAATCTGTCG_35761	0	0	0	1	0.927	1.000000e+05	2.425842e-09
0	AGTAGAGCCGGGGATAGAGGGACTTGAACCC_2018	0	0	0	1	0.826	1.000000e+05	9.172264e-11
0	AGTAGATAATTGAGAGCTTGTTATGTAACAG_33055	0	0	0	1	0.826	1.000000e+05	6.927711e-09
0	AGTAGATATGCCTAAATACTTTCTTTTCTAT_16427	0	0	0	1	0.853	1.000000e+05	2.964294e-09
0	AGTAGATTTTTTTTATTTCATATTTTTGTAC_20346	0	0	0	1	0.780	1.000000e+05	3.223625e-09
0	AGTAGCAAAAGCCATTGGAATTTTTCTTATA_17940	0	0	0	1	0.872	1.000000e+05	8.051363e-09
0	AGTAGCAGTGGGTGGCAATGTAGCTTTGTTA_9295	0	0	0	1	0.853	1.000000e+05	8.666444e-10
0	AGTAGCGATGGGAACGACGGAACCCATGAAT_2037	0	0	0	1	0.853	1.000000e+05	3.780410e-10
0	AGTAGCTCGAAGACATGGAAATAAAGGTATC_15288	0	0	0	1	0.807	1.000000e+05	2.836873e-09
0	AGTAGGATAATGGCAAGGAGGATTTGAAAGG_60815	0	0	0	1	0.899	1.000000e+05	4.391599e-09
0	AGTAGGATCACTCTGCCATGCTTCATAATTG_7910	0	0	0	1	0.862	1.000000e+05	1.347049e-09
0	AGTAGGTCCGACATTGCGAAATGTAATCACT_19457	0	0	0	1	0.862	1.000000e+05	9.534877e-10
0	AGTAGGTCCGACTTTGCGAACTGTAATCACT_20694	0	0	0	1	0.826	1.000000e+05	1.547820e-09
0	AGTAGGTTTAGGTTATTTGAACTTGACATAA_63159	0	0	0	1	0.881	1.000000e+05	9.066237e-09
0	AGTAGTAAAAAAAAGTGGAATGCTGTATTTC_17123	0	0	0	1	0.835	1.000000e+05	4.541661e-09
0	AGTAGTAAAAGGCCTAAGGCAGGAAGCGATC_21758	0	0	0	1	0.862	1.000000e+05	1.645888e-09
0	AGTAGTAAATCATAATGAACCTTTTGAATCA_3205	0	0	0	1	0.853	1.000000e+05	2.691721e-10
0	AGTAGTAATTTTATTATCCCAATCGGATGGA_52659	0	0	0	1	0.853	1.000000e+05	7.801048e-09
0	AGTAGTACACGAATATGAGAATATCTATATA_2418	0	0	0	1	0.881	1.000000e+05	1.312111e-10
0	AGTAGTAGACCATGAATCTTGTTTATCCAGG_31316	0	0	0	1	0.826	1.000000e+05	4.044933e-09
0	AGTAGTAGTATCCTAAGGGCTCCGCTAGTAT_18044	0	0	0	1	0.798	1.000000e+05	4.877635e-09
0	AGTAGTATCCCTGTCTAACACTGATCCAAGA_40438	0	0	0	1	0.862	1.000000e+05	5.046148e-09
0	AGTAGTCATCTATTTGGTACCTCCCAAGGAT_526	0	0	0	1	0.881	1.000000e+05	1.627759e-11
0	AGTAGTCTTGAACAAAAAGCGAAATGGGGCG_36814	0	0	0	1	0.835	1.000000e+05	8.197800e-09
0	AGTAGTCTTGAATAATAAGCGAAATGGGGCG_17156	0	0	0	1	0.835	1.000000e+05	7.433500e-09
0	AGTAGTGTATCATTGTTAGAAGACAGAAAGC_42900	0	0	0	1	0.826	1.000000e+05	2.907563e-09
0	AGTAGTGTGTACTTGTTAGAAGATAAAAAGA_19710	0	0	0	1	0.945	1.000000e+05	5.773086e-09
0	AGTAGTGTTTCCTTGTTAGAAGACCCATAGC_14447	0	0	0	1	0.771	1.000000e+05	8.076731e-10
0	AGTAGTGTTTCCTTTTTAAAAGACACAAATC_447	0	0	0	1	0.853	1.000000e+05	3.287407e-11
0	AGTAGTGTTTGCTTGTTAGAGGACACAAAGC_500	0	0	0	1	0.927	1.000000e+05	1.281935e-11
0	AGTAGTTATACCAAATAAGGAAAGGGGTCTC_78282	0	0	0	1	0.927	1.000000e+05	7.255076e-09
0	AGTAGTTATACCTAATAAAGAAAGGGGTCTC_20743	0	0	0	1	0.890	1.000000e+05	7.979897e-09
0	AGTAGTTCTAGGAGTCGACTCACATCTTTCA_18454	0	0	0	1	0.844	1.000000e+05	3.123783e-09
0	AGTAGTTGTATCTAAATCATGAATTGTCGGA_15078	0	0	0	1	0.862	1.000000e+05	2.423565e-09
0	AGTAGTTTACTTTCCTTGTACAATCATGTGA_45953	0	0	0	1	0.844	1.000000e+05	7.151765e-09
0	AGTAGTTTAGTGAATTTCTATGCATGCGCTA_40195	0	0	0	1	0.853	1.000000e+05	7.735204e-09
0	AGTAGTTTTTCCTTGTTATAATACACAAAGC_17388	0	0	0	1	0.826	1.000000e+05	4.981567e-09
0	AGTATAAAGAGTCTTTTCCTACGTCTGTTAT_23073	0	0	0	1	0.826	1.000000e+05	3.074694e-09
0	AGTATAAATATCACCATATACTAGACATTCA_2192	0	0	0	1	0.881	1.000000e+05	1.925752e-10
0	AGTATAAATCAAATTAATTTCGTTCGATGCG_10125	0	0	0	1	0.789	1.000000e+05	3.833973e-10
0	AGTATAACAAGAGGATCCATCGATAAAGCTA_31218	0	0	0	1	0.807	1.000000e+05	7.810839e-09
0	AGTATAAGACTTAAACCGAAACTGGATCTTA_22808	0	0	0	1	0.945	1.000000e+05	1.833569e-09
0	AGTATAAGCTATATTCACCGGGCCAAGAGCA_21673	0	0	0	1	0.917	1.000000e+05	6.729768e-09
0	AGTATAAGTTCAAGACACATAAGTGCCCTAA_5630	0	0	0	1	0.881	1.000000e+05	4.183078e-10
0	AGTATAATTATATAATAGATATAATAGTAAT_3662	0	0	0	1	0.927	1.000000e+05	7.206142e-11
0	AGTATAATTATTTGTTATAGAATTATGATTA_2232	0	0	0	1	0.835	1.000000e+05	1.094678e-10
0	AGTATACGAGATTTTACTAAAAAAGTTCATA_3842	0	0	0	1	0.936	1.000000e+05	7.061117e-11
0	AGTATACGAGATTTTACTAAATAAGTTCTTA_10977	0	0	0	1	0.890	1.000000e+05	5.653938e-09
0	AGTATACTATAGTTGATGGGCAAAAATACCC_57160	0	0	0	1	0.881	1.000000e+05	4.253420e-09
0	AGTATACTGCGAAGTGTGATTTGATCGAAAT_28893	0	0	0	1	0.844	1.000000e+05	5.053646e-09
0	AGTATAGAAAGTCTCAAATTCTGGATCTTCG_13364	0	0	0	1	0.807	1.000000e+05	2.864521e-09
0	AGTATAGAATATGGTGTTAATCAAGCGGAAG_34262	0	0	0	1	0.807	1.000000e+05	8.283323e-09
0	AGTATAGAATTATTAGAATTTAAAATTTAAG_36242	0	0	0	1	0.826	1.000000e+05	8.537615e-09
0	AGTATAGACAACAGATAACCTCGGCTCAATC_18945	0	0	0	1	0.780	1.000000e+05	2.415719e-09
0	AGTATAGCTCCTATTGGACTTCTTATGTCAG_25586	0	0	0	1	0.890	1.000000e+05	2.186991e-09
0	AGTATATAATAATCTATACCTTTTCTTACTC_23173	0	0	0	1	0.817	1.000000e+05	4.272225e-09
0	AGTATATAATTGGTCATATAATCGTGGTTAC_46313	0	0	0	1	0.817	1.000000e+05	8.442336e-09
0	AGTATATACAACACATAACCTCGGCTCAATC_17555	0	0	0	1	0.899	1.000000e+05	5.935368e-09
0	AGTATATACAACCGATAACCTCGGCTCAATC_9794	0	0	0	1	0.853	1.000000e+05	4.661218e-09
0	AGTATATACAAGAGATAACCTCGGCTCAATC_28769	0	0	0	1	0.908	1.000000e+05	3.172392e-09
0	AGTATATATAAAATAGAAAGGCAGGATGCCC_22505	0	0	0	1	0.917	1.000000e+05	6.072907e-09
0	AGTATATATTGCTTTTCAAAGATTTATGAAG_23996	0	0	0	1	0.862	1.000000e+05	1.977621e-09
0	AGTATATGATTCTACAGGAATCACACAAGGG_28035	0	0	0	1	0.789	1.000000e+05	8.601661e-09
0	AGTATATTGATAAAAAATATGTATATTTCCA_73183	0	0	0	1	0.927	1.000000e+05	7.003062e-09
0	AGTATATTTATGTACTTGCATATGATCATGG_848	0	0	0	1	0.881	1.000000e+05	2.734825e-11
0	AGTATCAATACAATTTACCCCGGATTTCATG_1956	0	0	0	1	0.908	1.000000e+05	7.890760e-11
0	AGTATCAGGTCCCTTAGCTATTGTTCTAGAG_5394	0	0	0	1	0.844	1.000000e+05	3.923129e-10
0	AGTATCATAAAAAACTACGATTCTTTACAAA_18798	0	0	0	1	0.817	1.000000e+05	3.286159e-09
0	AGTATCCAGCCTCCGTTTAGCAAAAACCCAA_14154	0	0	0	1	0.872	1.000000e+05	1.451747e-09
0	AGTATCCATAGAACATTTGGCGTAACATAGA_6868	0	0	0	1	0.789	1.000000e+05	4.866905e-10
0	AGTATCCCTGTCTAACACTAATCCAAGTAAG_40745	0	0	0	1	0.789	1.000000e+05	8.045040e-09
0	AGTATCCCTGTCTAACACTGATCCAAGAAAG_40441	0	0	0	1	0.862	1.000000e+05	5.046148e-09
0	AGTATCCGCAATAGTTCTTAAAAAGTATCTA_7689	0	0	0	1	0.899	1.000000e+05	1.508119e-09
0	AGTATCTATTAATTGATCAGAAGATCCGTTC_37876	0	0	0	1	0.826	1.000000e+05	5.830960e-09
0	AGTATGAGATAAGAAAGAGGTTTTTCAAATG_25806	0	0	0	1	0.853	1.000000e+05	4.422668e-09
0	AGTATGCATTATATGAACAGCAAGTAAAGGA_12876	0	0	0	1	0.817	1.000000e+05	1.617140e-09
0	AGTATGGTAAACTCTTACTGGATTTTTTGAT_3420	0	0	0	1	0.862	1.000000e+05	2.129433e-10
0	AGTATGTGGACCTAACCCATCGAATCATGAC_65164	0	0	0	1	0.908	1.000000e+05	5.983026e-09
0	AGTATTAAAAATCGAAATATGGTCGAAAGCA_7444	0	0	0	1	0.862	1.000000e+05	9.585012e-10
0	AGTATTAAAATAAAAAAGAATGCACAGATAT_34084	0	0	0	1	0.862	1.000000e+05	8.024016e-09
0	AGTATTAAACTAAACCTTTAATCTAAAAAGA_11657	0	0	0	1	0.844	1.000000e+05	6.584534e-10
0	AGTATTAAAGTATGAATCATAGTTCGAATAC_5861	0	0	0	1	0.945	1.000000e-05	3.716271e-09
0	AGTATTAAGATCTTCATTAGTACGTAAACCG_22376	0	0	0	1	0.917	1.000000e+05	3.042921e-09
0	AGTATTAAGGCACATTCTTTTAGTATAATAT_7417	0	0	0	1	0.917	1.000000e+05	5.944048e-10
0	AGTATTACAGATGAATGTTCAAAAAGAACTA_4857	0	0	0	1	0.853	1.000000e+05	8.202789e-10
0	AGTATTAGGTTGCGCTATACATATGAAGGAA_37906	0	0	0	1	0.862	1.000000e+05	2.263883e-09
0	AGTATTAGTAGCATAGCAAAAATGCGTTAAT_15497	0	0	0	1	0.798	1.000000e+05	2.476288e-09
0	AGTATTATGAACTTTTCGATTGTAGCTAGTG_2306	0	0	0	1	0.881	1.000000e+05	2.551334e-11
0	AGTATTATGAATTTTATCGAAAACTTACAGC_12080	0	0	0	1	0.908	1.000000e+05	5.074788e-10
0	AGTATTCATTCATATGGGAATGGGAATGAAA_30135	0	0	0	1	0.862	1.000000e+05	6.033086e-09
0	AGTATTCGAAAAAATTCGTAACAAAATTTAA_7827	0	0	0	1	0.872	1.000000e+05	2.514773e-10
0	AGTATTCGAACTATGATTCATACTTTAATAC_5857	0	0	0	1	0.945	1.000000e-05	3.716271e-09
0	AGTATTCGCAATTTCTGAGGGCCGTTCTAGC_10353	0	0	0	1	0.890	1.000000e+05	4.911124e-10
0	AGTATTCGGTAAACGAACTAAGACCATTCGA_13380	0	0	0	1	0.872	1.000000e+05	8.989832e-10
0	AGTATTCTTGCAATAAAACAAAACAACAAGG_2742	0	0	0	1	0.807	1.000000e+05	1.264903e-10
0	AGTATTGAAAAAAAATCTACGCTTTTGAACG_18806	0	0	0	1	0.826	1.000000e+05	2.146925e-09
0	AGTATTGAATACACCCACAATTCTGAGCTAC_35724	0	0	0	1	0.853	1.000000e+05	2.134340e-09
0	AGTATTGATTAATCAAAAGAAGGAGCTCCGG_62976	0	0	0	1	0.826	1.000000e+05	6.866836e-09
0	AGTATTGATTATGGAATTTGTATATTTTGTG_13635	0	0	0	1	0.789	1.000000e+05	4.811583e-09
0	AGTATTGATTTTGGAATTTGTATATTATGTG_27360	0	0	0	1	0.807	1.000000e+05	7.420668e-09
0	AGTATTGGAAACAGGCTATAACGCTTACTGC_38447	0	0	0	1	0.862	1.000000e+05	7.836081e-09
0	AGTATTGTAATCGGAAGAATTTTTATATTAA_37735	0	0	0	1	0.844	1.000000e+05	6.287314e-09
0	AGTATTGTTCTATCAATTATGTATTAATCAA_18473	0	0	0	1	0.844	1.000000e+05	3.106930e-09
0	AGTATTGTTGCCTTTTTAGAAGACACAAAGC_6157	0	0	0	1	0.945	1.000000e+05	1.426644e-10
0	AGTATTTAGGCATATCTAGTCTTCAGTTCAT_21706	0	0	0	1	0.826	1.000000e+05	1.509590e-09
0	AGTATTTATCAAATCTGTTAATATCTAAAGG_31714	0	0	0	1	0.835	1.000000e+05	4.750788e-09
0	AGTATTTATCAAATCTGTTCATATCTACAGG_8049	0	0	0	1	0.862	1.000000e+05	1.503493e-09
0	AGTATTTATGATTAAGGAATTGGAAATAGAG_8322	0	0	0	1	0.807	1.000000e+05	8.597800e-10
0	AGTATTTGGCTTTGTGTCTTTTAAACAGGAT_24041	0	0	0	1	0.908	1.000000e+05	4.402828e-09
0	AGTATTTTAGCCCCATTTTTTATGAATAGAG_21512	0	0	0	1	0.890	1.000000e+05	8.001017e-10
0	AGTATTTTTTTCCATCCCTTAATCTACTGGA_941	0	0	0	1	0.917	1.000000e+05	7.769624e-11
0	AGTATTTTTTTTAATTCTACCCTTTTTTCAA_14018	0	0	0	1	0.881	1.000000e+05	1.853274e-09
0	AGTATTTTTTTTTATTTATTGTTTTATCACA_31707	0	0	0	1	0.908	1.000000e+05	4.690439e-09
0	AGTCAAAATGAATCTTTGTGAACAATGTGGA_30451	0	0	0	1	0.853	1.000000e+05	7.148944e-09
0	AGTCAAAATGATTAATTTGAACAAAATTTTA_24543	0	0	0	1	0.881	1.000000e+05	7.307407e-09
0	AGTCAAAGATTCAAAACTTGAAAAAGAACTA_25262	0	0	0	1	0.881	1.000000e+05	5.797097e-09
0	AGTCAAAGCCATACCCATTCGAAAAAGGATG_7679	0	0	0	1	0.826	1.000000e+05	3.330180e-09
0	AGTCAAATCTCGTATACTAATATAAAAAAAA_13284	0	0	0	1	0.881	1.000000e+05	2.712136e-09
0	AGTCAACCTAAGAAAAAAAAAAAAAACAAAA_6050	0	0	0	1	0.872	1.000000e+05	5.982868e-10
0	AGTCAAGGATTCAAAACTTGAAAAAGAAGTA_28227	0	0	0	1	0.908	1.000000e+05	2.158352e-09
0	AGTCAATAAAACATAAATCCAATTTCTAACA_34503	0	0	0	1	0.789	1.000000e+05	8.372549e-09
0	AGTCAATATGAGTCTTTGGCTTTGTGTATTA_36721	0	0	0	1	0.688	1.000000e+05	1.971520e-09
0	AGTCAATCCTGTACTTTTTTGCGCAGAGTCA_1220	0	0	0	1	0.872	1.000000e+05	8.464692e-12
0	AGTCAATTATGTCTGTCCGAGAAGTTGGTTA_18602	0	0	0	1	0.862	1.000000e+05	3.259821e-09
0	AGTCAATTCCAATCGGACTGGATTGGGCAAG_4213	0	0	0	1	0.835	1.000000e+05	4.764342e-10
0	AGTCAATTTTCTTACTTTTTATTGGCTCAAG_362	0	0	0	1	0.881	1.000000e+05	1.666359e-12
0	AGTCAATTTTCTTAGTTTTAATTGGCTCAAG_14888	0	0	0	1	0.908	1.000000e+05	7.130788e-09
0	AGTCAATTTTCTTAGTTTTTATTTGCTCAAT_26466	0	0	0	1	0.872	1.000000e+05	6.519070e-09
0	AGTCACACCCTATATCTTTCTGTACATAGTG_14409	0	0	0	1	0.872	1.000000e+05	5.371392e-09
0	AGTCACCAGTTTACAGGAACGAGGGGCAATG_18679	0	0	0	1	0.780	1.000000e+05	7.993680e-09
0	AGTCACTATTTATGTGAGCTATAATCTGTTC_409	0	0	0	1	0.927	1.000000e+05	1.316642e-11
0	AGTCAGAATTAATATATTTTCTAACCCTCTC_11365	0	0	0	1	0.908	1.000000e+05	3.414526e-09
0	AGTCAGAGAGAATGAATAAAACTAAAGGAAA_3212	0	0	0	1	0.862	1.000000e+05	2.329527e-10
0	AGTCAGATTTATAATATGAATACCTCTACGC_13347	0	0	0	1	0.780	1.000000e+05	1.607436e-09
0	AGTCAGATTTATAATATGAGTACCTTTACGC_10596	0	0	0	1	0.853	1.000000e+05	2.141874e-09
0	AGTCAGATTTATAGTATGAATACCTTTACGC_2346	0	0	0	1	0.872	1.000000e+05	3.097368e-11
0	AGTCAGCACCAATCAAGAATCCCCAAGGAAT_10341	0	0	0	1	0.844	1.000000e+05	1.935223e-09
0	AGTCATAGGGCTATGTTCTATTTGGCGAAAA_10654	0	0	0	1	0.881	1.000000e+05	1.006860e-09
0	AGTCATATTCGACTCCAAAAAACTAAAAACC_15573	0	0	0	1	0.853	1.000000e+05	1.827401e-09
0	AGTCATATTCGACTCCAAAACTCTAAAAAAC_12215	0	0	0	1	0.927	1.000000e+05	5.033414e-09
0	AGTCATATTCGACTCCAAAACTCTAAACAAA_20937	0	0	0	1	0.917	1.000000e+05	8.305239e-09
0	AGTCATATTCGACTCCAAATCACTATCAAAC_14069	0	0	0	1	0.945	1.000000e+05	5.502440e-10
0	AGTCATATTTTCTCAATTCCTAAAAATTGTA_6697	0	0	0	1	0.872	1.000000e+05	1.741377e-09
0	AGTCATCAAAAAAAATTTGGCAGACATTCTA_14884	0	0	0	1	0.844	1.000000e+05	1.555848e-09
0	AGTCATCATTTATATGTTTCGATGCATCAAC_32731	0	0	0	1	0.936	1.000000e+05	2.289161e-09
0	AGTCATCCTATTCAAAAATTATGTTTCGGAA_8223	0	0	0	1	0.881	1.000000e+05	5.883183e-10
0	AGTCATCGATTCTCACGAGAGTTAACAATTA_13027	0	0	0	1	0.881	1.000000e+05	7.381204e-09
0	AGTCATCTCATTTGAAGAACAAAAAGAAGAA_9256	0	0	0	1	0.807	1.000000e+05	1.112744e-09
0	AGTCATTAATAAAGAAAAATTTTTCCTCCAT_28330	0	0	0	1	0.826	1.000000e+05	5.236253e-09
0	AGTCATTAATGAAGAAAAATTTTTCTTCCAT_8110	0	0	0	1	0.899	1.000000e+05	2.935882e-10
0	AGTCATTACTAAGAAAATGTCTAGTATTGAT_23339	0	0	0	1	0.798	1.000000e+05	2.803734e-09
0	AGTCATTATAGCTTTTTTTTGATTGAATAAG_6010	0	0	0	1	0.807	1.000000e+05	1.937425e-10
0	AGTCATTCCAACCTATATTAGTGGAAGGACG_21586	0	0	0	1	0.798	1.000000e+05	4.063251e-09
0	AGTCATTCCAACCTTTTTTAGTGGAAGGACG_13934	0	0	0	1	0.817	1.000000e+05	1.565518e-09
0	AGTCATTCGGTCTGAATGCTAAATGAAGAAA_16749	0	0	0	1	0.798	1.000000e+05	4.470170e-09
0	AGTCATTTCATTTGATGAACAAAAAGAAGAA_4289	0	0	0	1	0.844	1.000000e+05	3.771331e-10
0	AGTCCAAATACTCATATGGACTTTGGCTACA_21863	0	0	0	1	0.835	1.000000e+05	5.940208e-09
0	AGTCCAAATATGGTTAGGGCTCTTATGTGTC_12420	0	0	0	1	0.826	1.000000e+05	3.798029e-09
0	AGTCCAACTCCTAATAAAATAGGTACTGGAA_22704	0	0	0	1	0.890	1.000000e+05	2.351697e-09
0	AGTCCACTTCATCCCCACACTACGAGAGAGA_12837	0	0	0	1	0.835	1.000000e+05	1.729653e-09
0	AGTCCAGGGGATCGTTCAGAATAAAACGGAA_64163	0	0	0	1	0.798	1.000000e+05	7.244648e-09
0	AGTCCATAAAGGTCGGATACCCATATTCCAG_2219	0	0	0	1	0.835	1.000000e+05	3.011943e-11
0	AGTCCATATAATGCAAATAAAGAAAAAATTA_14553	0	0	0	1	0.872	1.000000e+05	2.279909e-09
0	AGTCCATATGAGGCTTTGGCTTTTAGTCTTC_14383	0	0	0	1	0.945	1.000000e+05	8.622924e-10
0	AGTCCATATGAGTATTTGGGTTTGTGTATTC_2359	0	0	0	1	0.917	1.000000e+05	3.529832e-11
0	AGTCCATATGAGTCTTTAGATTTGTGTATTC_27092	0	0	0	1	0.908	1.000000e+05	3.496425e-09
0	AGTCCATATGATGCTTTGGCTTTGGGTCTTC_8799	0	0	0	1	0.927	1.000000e+05	1.017124e-10
0	AGTCCATCTGAGTCTTTGGCTTTGTGTCTGC_53718	0	0	0	1	0.752	1.000000e+05	4.063336e-09
0	AGTCCATTGCTCCGGCCCAGAATACGATTAA_12572	0	0	0	1	0.761	1.000000e+05	6.236113e-09
0	AGTCCCCAGCCGGGCCTTTTTTTGTTAAACT_34601	0	0	0	1	0.853	1.000000e+05	5.879929e-09
0	AGTCCCCCGCCTTACCACTCAGCCATGCCGC_22997	0	0	0	1	0.862	1.000000e+05	5.439102e-09
0	AGTCCCGGTAAAAAAACGAAAATATTCATAA_24577	0	0	0	1	0.890	1.000000e+05	5.594055e-09
0	AGTCCCGGTAAAAAAACGAAGATATTCAAAA_8701	0	0	0	1	0.853	1.000000e+05	1.444354e-09
0	AGTCCCTCTATCCCCGGCTCTACTCCCCGAA_2216	0	0	0	1	0.835	1.000000e+05	9.493514e-11
0	AGTCCGCGAACGGGTTTTCCAACGAGCTTTA_61159	0	0	0	1	0.881	1.000000e+05	6.837895e-09
0	AGTCCGCTATTAGAAATCATTATATCCTAGA_3522	0	0	0	1	0.862	1.000000e+05	2.964819e-10
0	AGTCCGTTCGTCTACTCCACCAAATACGGAT_4655	0	0	0	1	0.853	1.000000e+05	1.212372e-10
0	AGTCCTAGACAGGCTTACCTTATTTTAACAG_15465	0	0	0	1	0.936	1.000000e+05	1.704169e-09
0	AGTCCTCATTGTATCCGCAAAAGTCATCGGA_2862	0	0	0	1	0.927	1.000000e-05	1.231408e-09
0	AGTCCTCGACCCGGAACAGATAGAGGAGGAT_26023	0	0	0	1	0.743	1.000000e+05	8.039824e-09
0	AGTCCTGGACAAGGAGATACATCTTGGGTTG_16127	0	0	0	1	0.862	1.000000e+05	3.245636e-09
0	AGTCCTTATAATAAATCATACACATGACATC_44120	0	0	0	1	0.917	1.000000e+05	8.869492e-09
0	AGTCCTTCCAGAGCCTGTTGAATAATTTTTG_10249	0	0	0	1	0.835	1.000000e+05	1.401231e-09
0	AGTCCTTGGGTTTAAGAAATAGTGTAAAAAT_33986	0	0	0	1	0.817	1.000000e+05	6.484962e-09
0	AGTCCTTTCAAGCAATTTTACAATGGAAATG_10656	0	0	0	1	0.844	1.000000e+05	1.063338e-09
0	AGTCGAAATATGGTAAGGGCTCTTATGTGTC_27951	0	0	0	1	0.936	1.000000e+05	2.600970e-09
0	AGTCGAAATCCTCGTGTCACCATTAGGAAAA_47847	0	0	0	1	0.844	1.000000e+05	5.356500e-09
0	AGTCGAACTTGAATCAGATAAAGAAACAAAA_21704	0	0	0	1	0.807	1.000000e+05	3.980786e-09
0	AGTCGAATAAGACTTGATGTCATGAGTATCA_10446	0	0	0	1	0.890	1.000000e+05	4.533578e-09
0	AGTCGAATATGACTTGTTGTCACGTGAATGA_11381	0	0	0	1	0.927	1.000000e+05	5.969300e-09
0	AGTCGAATATGACTTGTTGTCATGAGTACGA_64755	0	0	0	1	0.917	1.000000e+05	2.711592e-09
0	AGTCGAATATGTCTTGTTGTCATGTGCATGA_5882	0	0	0	1	0.945	1.000000e+05	2.252749e-10
0	AGTCGAATATTACTTGATCTCATTTTTATTA_34861	0	0	0	1	0.936	1.000000e+05	2.676611e-09
0	AGTCGAATCCATTTTAATTAATTAATTAAAT_34493	0	0	0	1	0.872	1.000000e+05	8.879885e-09
0	AGTCGAATCTTTCGTATTCAAACAGATTTGC_20970	0	0	0	1	0.817	1.000000e+05	1.517141e-09
0	AGTCGAATGGTAAAATTTCTCCTTACCAAGG_8622	0	0	0	1	0.853	1.000000e+05	5.415816e-10
0	AGTCGACATTTAGACTATATATAGTAGAAAG_473	0	0	0	1	0.826	1.000000e+05	7.387001e-12
0	AGTCGACCGGGTCTACGAATCTACTCTAACT_9354	0	0	0	1	0.890	1.000000e+05	2.031070e-09
0	AGTCGACTCACATCTTTCAAATTGTTTCTGA_1666	0	0	0	1	0.844	1.000000e+05	1.004261e-10
0	AGTCGACTCATTTCTTTCAAATTGTTTCTGA_17846	0	0	0	1	0.780	1.000000e+05	3.857110e-09
0	AGTCGACTCCTAGAACTACTAGTCTCAGAAC_90974	0	0	0	1	0.844	1.000000e+05	8.184590e-09
0	AGTCGAGTCACTTCTTTCAAATTGTTTCTGA_54128	0	0	0	1	0.826	1.000000e+05	8.030012e-09
0	AGTCGATAAAATAATCTATTGTTTTGTAAAA_50963	0	0	0	1	0.771	1.000000e+05	5.660917e-09
0	AGTCGATCTTGGTACTAACCCATAACGATCA_16982	0	0	0	1	0.798	1.000000e+05	2.809426e-09
0	AGTCGCAAAAGAAACTAGAAACTGGATTCTC_11154	0	0	0	1	0.826	1.000000e+05	7.591691e-09
0	AGTCGGAGAACGCATTAAGTATTTACGTAAA_7798	0	0	0	1	0.844	1.000000e+05	9.904310e-10
0	AGTCGGATGGAGTAGATAATCTGCTTGTTAA_21899	0	0	0	1	0.853	1.000000e+05	4.032027e-09
0	AGTCGGCCTCAAGAAATTTTTGTTTTTTATA_988	0	0	0	1	0.835	1.000000e+05	4.013300e-11
0	AGTCGGCGGGTTGATCCGAGTAGTGAAAAAA_11912	0	0	0	1	0.908	1.000000e+05	1.165168e-09
0	AGTCGGGTTAAAGACTGCCCTCTTTCTAGCC_4172	0	0	0	1	0.835	1.000000e+05	1.376271e-10
0	AGTCGTAAACTAAGTGATAGGGGTTTTGTAA_21791	0	0	0	1	0.835	1.000000e+05	3.347445e-09
0	AGTCGTAATCTTCGCATTCAATGTGTATTCC_18814	0	0	0	1	0.853	1.000000e+05	2.295337e-09
0	AGTCGTATAGCTTCTCATCTGTTATGGCTTG_12018	0	0	0	1	0.771	1.000000e+05	1.545274e-09
0	AGTCGTATTTTGCTTAGACCAATAAACACAA_11200	0	0	0	1	0.826	1.000000e+05	1.455194e-09
0	AGTCGTATTTTGCTTAGACCAATAAACTGAA_26049	0	0	0	1	0.835	1.000000e+05	8.420781e-09
0	AGTCGTCGCATCTTTTTACGATACTTTATGA_7558	0	0	0	1	0.899	1.000000e+05	7.109674e-10
0	AGTCGTTAAAATAATCTATTTTTTTGTAAAA_17270	0	0	0	1	0.853	1.000000e+05	2.298489e-09
0	AGTCGTTAGTAGCTCATTTGGGAACTAGAAA_4153	0	0	0	1	0.927	1.000000e+05	6.701231e-11
0	AGTCGTTATACTCAATCATCCACATGACAAC_13263	0	0	0	1	0.908	1.000000e+05	2.560965e-09
0	AGTCGTTTAATGGTTGGCATACGGAATCATA_46090	0	0	0	1	0.817	1.000000e+05	9.080963e-09
0	AGTCTAAATGTAGACTAAATAAAAAAATGTA_13315	0	0	0	1	0.881	1.000000e+05	4.962299e-09
0	AGTCTAAGAGGTCACTGTAAGAAAAGCAATG_20444	0	0	0	1	0.835	1.000000e+05	4.170567e-09
0	AGTCTAAGCGACTTTTTACTAAATCCAAGCG_11621	0	0	0	1	0.789	1.000000e+05	1.858024e-09
0	AGTCTAATATGACTTGATTTCATGGTTATGA_47277	0	0	0	1	0.917	1.000000e+05	8.444541e-09
0	AGTCTAATATGACTTGTTGTCATGTCTATGA_24402	0	0	0	1	0.927	1.000000e+05	1.639475e-09
0	AGTCTACCTTCCCCGAGCTCATTCTCCTTAG_25039	0	0	0	1	0.890	1.000000e+05	7.515121e-09
0	AGTCTACTTCCCTTCGAATGCCGGATTACTC_11970	0	0	0	1	0.807	1.000000e+05	5.443796e-09
0	AGTCTACTTCGTAAATTAGAAATTCTAATAA_3581	0	0	0	1	0.890	1.000000e+05	1.857791e-10
0	AGTCTATAAAACATAAATCCAATTTCTAAAA_11619	0	0	0	1	0.890	1.000000e+05	3.048337e-09
0	AGTCTATAAGTCAAGTATATATAATAGAAGG_37446	0	0	0	1	0.917	1.000000e+05	1.712763e-09
0	AGTCTATATAACGTAGAAAGGCAGGATGCCC_8707	0	0	0	1	0.807	1.000000e+05	3.908692e-09
0	AGTCTCATATGGACTTTGGTACACCATGAAA_18722	0	0	0	1	0.862	1.000000e+05	6.836409e-09
0	AGTCTCATTCGATAGATTAAATGAAGAAGAC_20853	0	0	0	1	0.826	1.000000e+05	2.227193e-09
0	AGTCTCATTCGATAGATTAAATGTAGAAAAC_22432	0	0	0	1	0.844	1.000000e+05	2.221086e-09
0	AGTCTCATTCGATAGATTAATTGAAGAAAAC_29078	0	0	0	1	0.853	1.000000e+05	4.081749e-09
0	AGTCTCATTCGATAGATTATATGAAGAAAAC_17183	0	0	0	1	0.853	1.000000e+05	1.229866e-09
0	AGTCTCATTCGATAGATTCAATGAAGAAAAC_38024	0	0	0	1	0.844	1.000000e+05	8.341634e-09
0	AGTCTCGGATTGCTCAGACATTCAATCAATA_13449	0	0	0	1	0.881	1.000000e+05	4.818843e-10
0	AGTCTCGTATTATTTTATCTTCTTCTAAACC_6499	0	0	0	1	0.881	1.000000e+05	2.481287e-10
0	AGTCTCTAACATCCTGATTAGAAAATCAAAC_8535	0	0	0	1	0.844	1.000000e+05	1.530441e-09
0	AGTCTCTAGGGGTATGTAGTACATGAATATG_5196	0	0	0	1	0.853	1.000000e+05	3.189646e-10
0	AGTCTCTCATCATATTGCAGCAGGGACGTTG_31964	0	0	0	1	0.789	1.000000e+05	5.930781e-09
0	AGTCTGAAACCAAGTGGATTAATTTTTTGTC_9501	0	0	0	1	0.853	1.000000e+05	1.479526e-09
0	AGTCTGATAGATCCTTGATGGAACTGAATTA_20499	0	0	0	1	0.807	1.000000e+05	3.005776e-09
0	AGTCTGATGCAACATTGCTTTATTTCTTCTA_8281	0	0	0	1	0.899	1.000000e+05	8.640767e-10
0	AGTCTGCATAGAACCCCTTACAAACTAATGG_37168	0	0	0	1	0.826	1.000000e+05	7.316137e-09
0	AGTCTGTAATTTTTCTTACATCCCCCCCTCC_10344	0	0	0	1	0.862	1.000000e+05	9.582893e-10
0	AGTCTTATGATATATCTCAGTGTAGAAAAGG_4399	0	0	0	1	0.817	1.000000e+05	5.606694e-10
0	AGTCTTCAATTAGATTGAATAGCCGGAGAGA_3437	0	0	0	1	0.826	1.000000e+05	2.323578e-10
0	AGTCTTCTTCATTTAATCTATCGAATGAGAC_20854	0	0	0	1	0.826	1.000000e+05	2.227193e-09
0	AGTCTTGACCAATTAGAAAGATCATTTAACG_7607	0	0	0	1	0.853	1.000000e+05	4.130995e-10
0	AGTCTTGGACAATATTTTTGTGAAAATGTAT_6370	0	0	0	1	0.872	1.000000e+05	5.610080e-10
0	AGTCTTGGACAATTTATTTGTGAAAATGTAT_21171	0	0	0	1	0.844	1.000000e+05	1.475672e-09
0	AGTCTTTACAAAACTCCGTAAGTTCCAACGG_21182	0	0	0	1	0.807	1.000000e+05	2.277165e-09
0	AGTCTTTGGATTTGTGTCTTCTACAAAGGAA_14499	0	0	0	1	0.862	1.000000e+05	6.090210e-09
0	AGTCTTTGGCTTTTTGGCTTCTAACAATGAA_67749	0	0	0	1	0.927	1.000000e+05	3.270268e-09
0	AGTCTTTGTCTTTATTTCTTCTAACAAGGAA_27868	0	0	0	1	0.853	1.000000e+05	5.357580e-09
0	AGTCTTTTATTTTTTTATCATAACAGGAATA_5662	0	0	0	1	0.936	1.000000e+05	1.335168e-10
0	AGTCTTTTCTTATAATGCAGAATTGATAACC_32797	0	0	0	1	0.872	1.000000e+05	3.799960e-09
0	AGTCTTTTGCTTTGTTTGTGCTAACAAGGAA_67089	0	0	0	1	0.908	1.000000e+05	3.589941e-09
0	AGTCTTTTTATATTGAAAAAAGTACTTTAAA_18982	0	0	0	1	0.853	1.000000e+05	4.689846e-09
0	AGTCTTTTTTGTATTGTCTAAAAAAAAAAAA_6327	0	0	0	1	0.945	1.000000e+05	1.057723e-09
0	AGTGAAAGAGAAGAGTAGATAAAATTTTCTA_31837	0	0	0	1	0.826	1.000000e+05	5.640987e-09
0	AGTGAAATCAACTAGTATAGGAAAGAGTGAA_28854	0	0	0	1	0.807	1.000000e+05	7.915764e-09
0	AGTGAACATCTTTATTAGTAGCAGGGTGTGG_26181	0	0	0	1	0.789	1.000000e+05	5.050045e-09
0	AGTGAAGGGAAAAGAAAAAATTAATAAGGAT_28991	0	0	0	1	0.945	1.000000e+05	2.208208e-09
0	AGTGAAGGTATCCTTTTTTGGATCATTTCAA_2233	0	0	0	1	0.807	1.000000e+05	4.175939e-11
0	AGTGAATAACTGAAGAAAATAGATGAATAGA_19061	0	0	0	1	0.872	1.000000e+05	6.316180e-09
0	AGTGAATAAGAATAAATAAAATTAAGAATAA_43034	0	0	0	1	0.936	1.000000e+05	2.771604e-09
0	AGTGAATCCGGTTAGCAGTCTACCTGTTTAT_27929	0	0	0	1	0.835	1.000000e+05	6.596346e-09
0	AGTGAATTAAGGAGGCTTTTAGAGAATCAGA_15598	0	0	0	1	0.835	1.000000e+05	3.272658e-09
0	AGTGAATTACAACTTTATAGTACCGCAATTG_24745	0	0	0	1	0.881	1.000000e+05	6.249518e-09
0	AGTGACATTGATCCACAAGATGCTCAGCAAA_19272	0	0	0	1	0.853	1.000000e+05	2.907781e-09
0	AGTGACTATCATTCATCATTAAATAAATGAA_25877	0	0	0	1	0.890	1.000000e+05	8.132933e-09
0	AGTGACTATCATTCATCATTAAATAACTAAA_2335	0	0	0	1	0.817	1.000000e+05	6.799060e-11
0	AGTGACTCAAGTAATTAGTGAACCGATGATA_22137	0	0	0	1	0.817	1.000000e+05	4.037189e-09
0	AGTGACTTCCCTAATGAAAAAGCTTTCAACG_37009	0	0	0	1	0.835	1.000000e+05	8.477463e-09
0	AGTGAGATTTCGAGTAAGCATTTACATAATC_26511	0	0	0	1	0.927	1.000000e+05	6.907253e-09
0	AGTGAGCCTATGAATCCATTTTATCATTTGC_16414	0	0	0	1	0.853	1.000000e+05	5.359954e-09
0	AGTGAGCGGCAATCAGGTAAAAGTGAGTGGA_18553	0	0	0	1	0.844	1.000000e+05	5.846503e-09
0	AGTGAGTCGAGTCCTAGAACTACTAGTCTTA_4544	0	0	0	1	0.844	1.000000e+05	1.194297e-10
0	AGTGAGTTTAACGGACCTACGGGGCCAGAAG_7835	0	0	0	1	0.899	1.000000e+05	3.539268e-09
0	AGTGAGTTTCACGGACCTACGGGGCCAGAAG_1909	0	0	0	1	0.890	1.000000e+05	5.087288e-11
0	AGTGATAACTTTCAAATTCAGAGTAACCCTG_20621	0	0	0	1	0.835	1.000000e+05	4.257798e-09
0	AGTGATAAGAATAGTTATTCTATATTTTTTG_1380	0	0	0	1	0.945	1.000000e+05	1.928418e-11
0	AGTGATAATAATGGTAGTTTTTTTGTACAAG_24034	0	0	0	1	0.761	1.000000e+05	3.493029e-09
0	AGTGATATCGACGGATTTCCTAATACAAAAA_5844	0	0	0	1	0.844	1.000000e+05	6.669712e-10
0	AGTGATATTTTAGTAAATAACCAAATATAAC_36466	0	0	0	1	0.936	1.000000e+05	4.396104e-09
0	AGTGATGAATATTCAATTGAAAAAAAAAAGA_1532	0	0	0	1	0.899	1.000000e+05	1.170522e-10
0	AGTGATGAATGTTGACTGCGTGGTCAAAATA_39051	0	0	0	1	0.936	1.000000e+05	3.831183e-09
0	AGTGATGGAATAGAACGAATATCTTTTACAT_31979	0	0	0	1	0.872	1.000000e+05	8.703103e-09
0	AGTGATTAAGAAAGATAACTTTTATTAATTC_36849	0	0	0	1	0.908	1.000000e+05	7.005134e-09
0	AGTGATTACACTATTATTAGTGAACAATAAT_23400	0	0	0	1	0.853	1.000000e+05	6.512341e-09
0	AGTGATTCATAGACAGCATCTCGTTCTTATA_16203	0	0	0	1	0.835	1.000000e+05	2.923390e-09
0	AGTGATTCCACTTTTTTATTCTATATTTGAA_11475	0	0	0	1	0.927	1.000000e+05	1.840461e-09
0	AGTGATTCCCCGTTTTTATTCTATCTTTGAA_23029	0	0	0	1	0.780	1.000000e+05	7.653371e-09
0	AGTGATTCCCCTTATTTATTCTATCTTTGAA_13293	0	0	0	1	0.936	1.000000e+05	5.881979e-10
0	AGTGATTGCCCTTCTCCGAGCCTTACTGCCC_71252	0	0	0	1	0.743	1.000000e+05	8.582813e-09
0	AGTGATTGGTCTAAAATAAAAAAAAAAAGAA_5548	0	0	0	1	0.936	1.000000e+05	6.109829e-11
0	AGTGATTGGTCTAACATAAAGAAAAAAAAGA_17133	0	0	0	1	0.945	1.000000e+05	1.736508e-09
0	AGTGATTGTCGAAACTCCATTTTCCCTAAGA_20028	0	0	0	1	0.817	1.000000e+05	1.440306e-09
0	AGTGATTTTCCTTTTCTATTGATTCCTACGG_19618	0	0	0	1	0.844	1.000000e+05	2.107345e-09
0	AGTGCAAAGTCGTATTTCTTTGGTTAGTAAG_90451	0	0	0	1	0.798	1.000000e+05	4.666780e-09
0	AGTGCAGTAGCAATAATTGCAAGAATATTTA_11227	0	0	0	1	0.908	1.000000e+05	7.485144e-09
0	AGTGCATGATAAATACCGCCAAAGCCCAATA_32485	0	0	0	1	0.908	1.000000e+05	1.564831e-09
0	AGTGCATGATAAATACCGCCAAAGCCCTAAA_13195	0	0	0	1	0.899	1.000000e+05	1.048744e-09
0	AGTGCCAACCCGAGCTGGTCTTGTAAAAGAT_26681	0	0	0	1	0.771	1.000000e+05	6.040408e-09
0	AGTGCCATGCTATTACTACTTAACTAATTCA_6106	0	0	0	1	0.881	1.000000e+05	7.392511e-10
0	AGTGCCTATTTATTTTTGATTGGTCTCTATG_13853	0	0	0	1	0.771	1.000000e+05	2.464932e-09
0	AGTGCGACTGTGTTCTGTTGTCGTCGAAAAA_46080	0	0	0	1	0.917	1.000000e+05	7.483490e-09
0	AGTGCGCGAGAAATTCAATCATAAACAAATG_16314	0	0	0	1	0.798	1.000000e+05	3.793188e-09
0	AGTGCGCGAGATATTAAATCATAAACAAATG_12206	0	0	0	1	0.817	1.000000e+05	1.932174e-09
0	AGTGCGTACAGTACTTTTGTGTTTACGAGAA_16783	0	0	0	1	0.899	1.000000e+05	4.194590e-09
0	AGTGCTATGCATGGTTCCATGGTAACTTCTA_10508	0	0	0	1	0.890	1.000000e+05	1.700409e-09
0	AGTGCTTACTCCCACTTTGTATTGAATTAAC_24926	0	0	0	1	0.881	1.000000e+05	4.924003e-09
0	AGTGCTTACTCCCACTTTTTATAGAATTAAC_62113	0	0	0	1	0.936	1.000000e+05	7.931392e-09
0	AGTGCTTTCGTTGTTGTGGAATAAGAAGAAT_38432	0	0	0	1	0.817	1.000000e+05	9.015972e-09
0	AGTGCTTTCTGGGTCGTCACATACCTTATAA_17029	0	0	0	1	0.899	1.000000e+05	5.303255e-09
0	AGTGGAAGAACAGATAATGAAAATTTATACC_20809	0	0	0	1	0.890	1.000000e+05	4.974549e-09
0	AGTGGAATTGAATTCGCTCTTACTAATTTTC_32237	0	0	0	1	0.908	1.000000e+05	8.912649e-09
0	AGTGGAATTGAATTCGCTTTTACTAAGTTTC_13911	0	0	0	1	0.807	1.000000e+05	2.131669e-09
0	AGTGGACAAATTCTTCAGTTAGCGAAAAAAA_5908	0	0	0	1	0.853	1.000000e+05	1.850581e-09
0	AGTGGACCCTATCCCAATTTTTCTTTAGCTA_26536	0	0	0	1	0.927	1.000000e+05	8.678944e-09
0	AGTGGAGGCCTATGGGACTAAAAATAAATCC_9543	0	0	0	1	0.927	1.000000e+05	1.236528e-09
0	AGTGGATACACGACTCACTTTAATTATAAGA_5174	0	0	0	1	0.881	1.000000e+05	7.779186e-10
0	AGTGGATTGTCCAACACTAGCACTTCCGCAT_1631	0	0	0	1	0.862	3.527494e+00	2.610690e-10
0	AGTGGCACTATAACTAGAAAAGAGTGCATAA_16936	0	0	0	1	0.835	1.000000e+05	4.361664e-09
0	AGTGGCATCTTGATACCGTCAGGAAGAGGAA_14452	0	0	0	1	0.817	1.000000e+05	1.326571e-09
