## Supplementary material for "Finding genetic variants in plants without complete genomes": Dataset S1: kmers_pass_10percent_threshold_GEMMA_results.txt (part 2 of 3)

chr	rs	ps	n_miss	allele1	allele0	af	l_mle	p_lrt
0	AGTGGCCCACTTTGTACCTGAAAAGCCCATG_44653	0	0	0	1	0.899	1.000000e+05	8.061299e-09
0	AGTGGCTAACATCGATGAAGCTACTGCGAAG_40414	0	0	0	1	0.771	1.000000e+05	8.021190e-09
0	AGTGGCTTGGTTCGGTTTTGGCGCATTTCAT_6571	0	0	0	1	0.752	1.000000e+05	1.695509e-09
0	AGTGGGACTCCCACCATAACATAATCGACAG_35476	0	0	0	1	0.780	1.000000e+05	5.206354e-10
0	AGTGGGTATAATCAAACGATTCTGTTCATAC_18301	0	0	0	1	0.798	1.000000e+05	2.112261e-09
0	AGTGGGTTCATGCTACATAAAAATAAAAAAG_7278	0	0	0	1	0.872	1.000000e+05	1.453085e-09
0	AGTGGTATAATAGGATGTCAAAGACATTTAT_2175	0	0	0	1	0.908	1.000000e+05	9.534090e-11
0	AGTGGTTATGATCTTATCGACCGAAAAGAAG_34851	0	0	0	1	0.826	1.000000e+05	5.896809e-09
0	AGTGGTTGGAACAAAGAAAAATTTGGTTGTG_1847	0	0	0	1	0.844	1.000000e+05	8.656200e-11
0	AGTGGTTTGGAGTCGAAGATGACTTTATGTC_18371	0	0	0	1	0.917	1.000000e+05	2.148107e-09
0	AGTGTAAAATAAGAAAATTTTTGTATATATA_2773	0	0	0	1	0.872	1.000000e+05	1.260778e-10
0	AGTGTAGTACGATTGATCTGTAATACGGGAA_19759	0	0	0	1	0.899	1.000000e+05	2.149304e-09
0	AGTGTATACTTGTTAGAAGACAAAAAGCAAA_4173	0	0	0	1	0.826	1.000000e+05	1.477401e-09
0	AGTGTATCCTTGTTAGAAGAACCAAAGACAA_3229	0	0	0	1	0.890	1.000000e+05	3.099537e-10
0	AGTGTATTTCACGTCATTTATCATTATCAAT_10421	0	0	0	1	0.890	1.000000e+05	8.217717e-11
0	AGTGTCAGAAATTCCTCGAGTTGGTTTGCCA_9533	0	0	0	1	0.844	1.000000e+05	3.872902e-10
0	AGTGTCAGACAGGGATACTACTATTTCTTAA_44532	0	0	0	1	0.844	1.000000e+05	6.935826e-09
0	AGTGTCATTCGATAGATTAAATGAAGAAAAC_36740	0	0	0	1	0.844	1.000000e+05	8.262950e-09
0	AGTGTCCTTTAAGTTTCTTAGTAAAAATGGG_21122	0	0	0	1	0.917	1.000000e+05	5.127959e-09
0	AGTGTCTCTCTAATCGTAACTAAATCTTCAG_20369	0	0	0	1	0.844	1.000000e+05	7.193905e-09
0	AGTGTCTTTCTAATCGTAACTGAATCTTCAG_21325	0	0	0	1	0.835	1.000000e+05	2.591107e-09
0	AGTGTGAAAAGACATGACAAAAAGATATTGG_24228	0	0	0	1	0.817	1.000000e+05	4.242403e-09
0	AGTGTGACGGGAGGTGTGTAAAAGGCCCGGG_5661	0	0	0	1	0.936	1.000000e+05	1.335168e-10
0	AGTGTGAGCTTATAAATGCGGTTATGCACTC_26375	0	0	0	1	0.789	1.000000e+05	5.392214e-09
0	AGTGTGTAGCATAGTTGACGTTGAATCTAAA_4873	0	0	0	1	0.936	1.000000e+05	1.447127e-10
0	AGTGTTAGACAGGGATACTACTATTTCTTGA_16754	0	0	0	1	0.826	1.000000e+05	3.343115e-09
0	AGTGTTCGATAAATTATGTATTAATAAATAT_10816	0	0	0	1	0.798	1.000000e+05	1.686505e-09
0	AGTGTTCGGATCGATTATGACATATCCATAG_31532	0	0	0	1	0.807	1.000000e+05	7.845194e-09
0	AGTGTTCGGATCTAGTATGACATATCCATAG_15135	0	0	0	1	0.826	1.000000e+05	4.582046e-09
0	AGTGTTGCGAAAAAAGTAGGTTTAGGTTTTC_20728	0	0	0	1	0.844	1.000000e+05	6.136484e-09
0	AGTGTTTCATTGTTAGAAGAAACAAAGAAAA_14973	0	0	0	1	0.798	1.000000e+05	2.979795e-09
0	AGTGTTTCATTGTTAGAAGACAAAAAGACAA_7978	0	0	0	1	0.752	1.000000e+05	1.748002e-09
0	AGTGTTTCCTTTTTAAAAGACACAAATCCAA_5370	0	0	0	1	0.835	1.000000e-05	3.236783e-09
0	AGTGTTTGGCTTTGTGTATTATAACAAGGAA_17069	0	0	0	1	0.899	1.000000e+05	7.327830e-09
0	AGTGTTTTAAAGTAGAATATGAATTGATGTA_2827	0	0	0	1	0.789	1.000000e+05	6.521554e-10
0	AGTGTTTTATAGTCGAATATGACTTGATGTG_51710	0	0	0	1	0.945	1.000000e+05	4.562624e-09
0	AGTGTTTTGGAGTCCAATATGAATTGATGTA_4668	0	0	0	1	0.826	1.000000e-05	2.718441e-09
0	AGTGTTTTGGAGTGAACTATGACTTGATGTC_40040	0	0	0	1	0.936	1.000000e+05	4.040726e-09
0	AGTGTTTTTTACTTATTTTGCTGTACAAAAA_20234	0	0	0	1	0.917	1.000000e+05	1.812903e-09
0	AGTTAAAAAACGGAATATATATTAATCTTTC_16273	0	0	0	1	0.807	1.000000e+05	8.953384e-09
0	AGTTAAAACAATATTTAGGACTCATGAAAAA_18684	0	0	0	1	0.853	1.000000e+05	2.503558e-09
0	AGTTAAAACATAAATTGTCAGCACAATTGAA_16636	0	0	0	1	0.798	1.000000e+05	2.407685e-09
0	AGTTAAACAACTCTCAAATATCTCACGGGAG_13358	0	0	0	1	0.780	1.000000e+05	1.247193e-09
0	AGTTAAAGCTTCTATTAGAAAACCGAAATAA_14804	0	0	0	1	0.936	1.000000e+05	7.450944e-10
0	AGTTAACCTACGAAAAAAAAAAAAAACAAAA_24874	0	0	0	1	0.890	1.000000e+05	8.064583e-09
0	AGTTAATATATGCTCTAAAATTGATAAAATC_5027	0	0	0	1	0.936	1.000000e+05	1.797734e-10
0	AGTTAATATGAATTACGTAACATTTTCTGAT_33190	0	0	0	1	0.817	1.000000e+05	5.872779e-09
0	AGTTAATGATTAATTCTATTAATCGTGATAT_23814	0	0	0	1	0.844	1.000000e+05	4.781443e-09
0	AGTTAATGGAAAATGTCCTGAATAAATCCAA_21789	0	0	0	1	0.826	1.000000e+05	7.784853e-09
0	AGTTAATGGTTCTGGTATGTACTAGATTCGA_46696	0	0	0	1	0.890	1.000000e+05	9.040352e-09
0	AGTTAATTGAATTAAAAATGTATAAATTTCA_20490	0	0	0	1	0.844	1.000000e+05	1.178546e-09
0	AGTTACAAATGGTTTTTCAAACCATAATAAA_12147	0	0	0	1	0.927	1.000000e+05	3.897726e-09
0	AGTTACATGAAGCTCAGAATTGTGGGTGTAT_49516	0	0	0	1	0.890	1.000000e+05	7.650033e-09
0	AGTTACATTTTACATTGTATTCTCGAAAAAA_28013	0	0	0	1	0.807	1.000000e+05	5.885731e-09
0	AGTTACCAGCCCTTGATCACTTATACTACCC_28003	0	0	0	1	0.798	1.000000e+05	7.263880e-09
0	AGTTACCTCAAGGGGAGTTAGCACCACCAAC_12092	0	0	0	1	0.835	1.000000e+05	7.119293e-09
0	AGTTACTAAATATGAAATAGTTCCTAAATAC_25839	0	0	0	1	0.872	1.000000e+05	7.194972e-09
0	AGTTACTCAAAATTTTACCTTTTTATCCTAT_19536	0	0	0	1	0.807	1.000000e+05	4.521900e-09
0	AGTTACTTGTAATTAAGATAATAGTCGAATC_5984	0	0	0	1	0.826	1.000000e+05	1.157888e-09
0	AGTTACTTTACCCTTCTTTCCTTTTCATAAT_9752	0	0	0	1	0.917	1.000000e+05	1.374939e-09
0	AGTTAGAAAAAAAGAGAAGTAACTTGGAAAA_13907	0	0	0	1	0.706	1.000000e+05	4.865459e-09
0	AGTTAGAATTAATGATATACTATATATTCTA_14460	0	0	0	1	0.853	1.000000e+05	3.199324e-09
0	AGTTAGAGTATGGATTACTACCTATGCCAAG_12046	0	0	0	1	0.881	1.000000e+05	1.738832e-09
0	AGTTAGATAACAGAGTTATTTTTTTTATGTA_41066	0	0	0	1	0.835	1.000000e+05	8.705145e-09
0	AGTTAGATGGCCAAGAGTAGATGAATTAGAT_31726	0	0	0	1	0.807	1.000000e+05	8.488708e-09
0	AGTTAGCGTCTTTATTATGGACGCTTTATTC_14309	0	0	0	1	0.890	1.000000e+05	3.927326e-09
0	AGTTAGCTCCATGGACATTCGCAATTTCATA_25571	0	0	0	1	0.817	1.000000e+05	4.767464e-09
0	AGTTAGGTTTATTAAGTCTGTCCAGAGTAAT_7667	0	0	0	1	0.872	1.000000e+05	2.147114e-09
0	AGTTAGTACAAATACCTAGAATCTATATTAT_15237	0	0	0	1	0.936	1.000000e+05	6.057503e-10
0	AGTTAGTAGAATCAAACTTACATTTCTTGAA_37003	0	0	0	1	0.917	1.000000e+05	6.276781e-09
0	AGTTAGTGTACCATATTTTTTCTTAAAAAAA_9133	0	0	0	1	0.844	1.000000e+05	1.396053e-09
0	AGTTAGTGTTTTGGAGTCGAATATTCCTTGA_77918	0	0	0	1	0.927	1.000000e+05	6.616784e-09
0	AGTTATATAGGCATAAAGTTTTAACCAAAAA_17332	0	0	0	1	0.917	1.000000e+05	1.337527e-09
0	AGTTATATTCCTATTGGTTGTTCGTCAATTC_14661	0	0	0	1	0.826	1.000000e+05	2.220755e-09
0	AGTTATATTGCGAATCTTATAGATAAACCTC_14788	0	0	0	1	0.798	1.000000e+05	3.257387e-09
0	AGTTATATTGCGAATCTTTTAGATTAACCTC_13403	0	0	0	1	0.826	1.000000e+05	4.686747e-09
0	AGTTATGACTTGGAATGAAAGACAATTAAGA_19209	0	0	0	1	0.807	1.000000e+05	1.996827e-09
0	AGTTATGATTCATTATTTCGATGTCATTAGC_15659	0	0	0	1	0.899	1.000000e+05	1.145123e-09
0	AGTTATGTTTTTTATGTATTATTTTTTTTTA_17490	0	0	0	1	0.853	1.000000e+05	2.549570e-09
0	AGTTATTAGGCAGATTTTGATTCATATATAT_8509	0	0	0	1	0.853	1.000000e+05	7.645205e-10
0	AGTTATTATATATATTATGACTGAGACAGAT_30214	0	0	0	1	0.807	1.000000e+05	7.705628e-09
0	AGTTATTATATTATTAGAATGTAATTTATTA_2653	0	0	0	1	0.899	1.000000e+05	5.497191e-11
0	AGTTATTATATTGTTAGAATGAAATTTATTA_7699	0	0	0	1	0.899	1.000000e+05	5.718197e-10
0	AGTTATTCCGGATGCTCGCCAAATCTGTAAA_26068	0	0	0	1	0.761	1.000000e+05	7.283279e-09
0	AGTTATTCCTAATTAAACGGCTCGATAACAG_24395	0	0	0	1	0.927	1.000000e+05	5.599668e-09
0	AGTTATTCCTTTTTATATGTGAATTGGCTGA_6091	0	0	0	1	0.945	1.000000e+05	6.334958e-11
0	AGTTATTCTACTAATTAGAAAAGGTGGGGGG_290	0	0	0	1	0.835	1.000000e+05	1.121060e-12
0	AGTTATTCTTATCCTTATCAAGATCAAGATC_19541	0	0	0	1	0.853	1.000000e+05	1.693412e-09
0	AGTTATTTCTTTCAATGTCTATTCTTTTACC_15488	0	0	0	1	0.807	1.000000e+05	2.020811e-09
0	AGTTATTTGACATTTTTAGACCATATCCGCG_21176	0	0	0	1	0.798	1.000000e+05	3.859199e-09
0	AGTTATTTGGGCCCTGGAGGATTAAAAGGGC_10468	0	0	0	1	0.890	1.000000e+05	1.087158e-09
0	AGTTATTTTGGACTAAAAAAAAAAAAATAAA_2839	0	0	0	1	0.917	1.000000e+05	9.789804e-10
0	AGTTATTTTGTTTATGTATTATTTTTTTTTA_6503	0	0	0	1	0.872	1.000000e+05	1.513276e-10
0	AGTTATTTTTTTTATGTATGATTTTTTTTTA_36378	0	0	0	1	0.890	1.000000e+05	5.950331e-09
0	AGTTATTTTTTTTATGTATTATTTTTTTGTA_53619	0	0	0	1	0.890	1.000000e+05	5.598319e-09
0	AGTTCAAAAAAGCTAAACCTACTTTTTTCGC_8075	0	0	0	1	0.853	1.000000e+05	1.869206e-09
0	AGTTCAAAACCCAAGTTTAACCAAAGAGGAT_20548	0	0	0	1	0.817	1.000000e+05	5.240117e-09
0	AGTTCAAGACACATAAGTGCCCTAACCATAT_3829	0	0	0	1	0.862	1.000000e+05	5.332825e-11
0	AGTTCAAGACACATGAGAGCCCTAACCATAT_7396	0	0	0	1	0.862	1.000000e+05	3.504933e-10
0	AGTTCAATAAGCATATCTTGAGTCGGTACCG_22118	0	0	0	1	0.817	1.000000e+05	7.891518e-09
0	AGTTCACCAATCATTGATGGTTCTAAAACCG_15244	0	0	0	1	0.780	1.000000e+05	2.507486e-09
0	AGTTCACCATAAAAATATCTAGATGTTGGTA_5377	0	0	0	1	0.862	1.000000e+05	3.502503e-10
0	AGTTCACTAAATACGAAACGCTTAATTTTGC_24222	0	0	0	1	0.817	1.000000e+05	4.398067e-09
0	AGTTCACTCCTTTTTTTTTTTTTCTCTACTC_26777	0	0	0	1	0.798	1.000000e+05	2.644208e-09
0	AGTTCAGAATTATCAAAAAATAGATAAAATA_19250	0	0	0	1	0.881	1.000000e+05	5.315777e-09
0	AGTTCAGTTTTAATTTTACTTAGTTTTGTAC_25895	0	0	0	1	0.881	1.000000e+05	5.862145e-09
0	AGTTCATAAAAGTAACTATCGAGGGTTCGAA_12430	0	0	0	1	0.872	1.000000e+05	3.796467e-09
0	AGTTCATCAATGGTGACCGAAAACCTCTCCC_19955	0	0	0	1	0.853	1.000000e+05	4.487788e-09
0	AGTTCATTTGTATCTTCTTTTTCTAAAGCAA_90307	0	0	0	1	0.899	1.000000e+05	4.824329e-09
0	AGTTCATTTTCTATTCAGAGTATGCAAAACA_3722	0	0	0	1	0.862	1.000000e+05	4.221313e-10
0	AGTTCCAGCAACAAAAAAAGCTGAAAAAAAG_9076	0	0	0	1	0.917	1.000000e+05	5.477276e-09
0	AGTTCCATCAAGGATCTATCAGACTAGGAAG_22071	0	0	0	1	0.761	1.000000e+05	3.314257e-09
0	AGTTCCATGTTTCTATTACTAATAGTATCTA_4260	0	0	0	1	0.936	1.000000e+05	9.687312e-11
0	AGTTCCATTAAAGAGCGTTTCGACGTGGTAG_11905	0	0	0	1	0.826	1.000000e+05	3.113986e-09
0	AGTTCCCAAATGAGCTACTAACGACTATGCG_4154	0	0	0	1	0.927	1.000000e+05	6.701231e-11
0	AGTTCCTTACCGTGTTAATTACCGAATTTTG_13645	0	0	0	1	0.862	1.000000e+05	3.053671e-09
0	AGTTCGACTATACTTTTTTCTTTATTTCTTA_22886	0	0	0	1	0.936	1.000000e+05	9.038838e-09
0	AGTTCGCCAGGTTGTCTCTTTCCTTCCCATG_26427	0	0	0	1	0.872	1.000000e+05	4.669335e-09
0	AGTTCGCTTTCCATTCCCCAAACTGTTAAGA_11193	0	0	0	1	0.826	1.000000e+05	1.157791e-09
0	AGTTCGGTTAATTATTTATGTATTCTATCCG_41687	0	0	0	1	0.807	1.000000e+05	7.229459e-09
0	AGTTCTAACAACATCAAATAAAAATTTGAAA_21616	0	0	0	1	0.817	1.000000e+05	3.005948e-09
0	AGTTCTAACAATATCAAATAAAAACTTGAAA_22005	0	0	0	1	0.826	1.000000e+05	1.842203e-09
0	AGTTCTAACAATGTCAAATAAAAATTTGAAA_41641	0	0	0	1	0.890	1.000000e+05	8.819228e-09
0	AGTTCTAACTATATCAAATAAAAATTTGAAA_14429	0	0	0	1	0.872	1.000000e+05	1.255620e-09
0	AGTTCTATATCCCTTGCCCAAACCACTCCGA_31271	0	0	0	1	0.780	1.000000e+05	8.795560e-09
0	AGTTCTATCTTTAATCTTCCCAAGAAGTTAT_8147	0	0	0	1	0.862	1.000000e+05	3.408890e-10
0	AGTTCTGATATTAATGAACTCTATAGAAGAG_30203	0	0	0	1	0.927	1.000000e+05	4.310096e-09
0	AGTTCTGTCTTGGTCTGAGTGGGGATAGAAT_8249	0	0	0	1	0.817	1.000000e+05	1.409351e-09
0	AGTTCTTAATATTCTTATATTCATAAGCGAT_4295	0	0	0	1	0.807	1.000000e+05	1.621836e-10
0	AGTTCTTATACTCAATAATACAAACGACATC_20038	0	0	0	1	0.899	1.000000e+05	2.546293e-09
0	AGTTCTTATACTCAATCATAAACATGCGATC_64162	0	0	0	1	0.752	1.000000e+05	5.950042e-09
0	AGTTCTTGTTTTGACAATTCAAAAGTAGGAG_34078	0	0	0	1	0.789	1.000000e+05	7.866873e-09
0	AGTTCTTTATTCTTTTTTTTTTTTCAGTGGC_6733	0	0	0	1	0.872	1.000000e+05	7.019767e-11
0	AGTTCTTTCACTTATCTTCTGTCAAATAGTC_14419	0	0	0	1	0.881	1.000000e+05	1.921932e-09
0	AGTTCTTTTTATCTTTCTCTATCTTTGTTCA_50142	0	0	0	1	0.862	1.000000e+05	6.811535e-09
0	AGTTCTTTTTTTATAGTTTAGTTAGAAGAGG_23277	0	0	0	1	0.817	1.000000e+05	4.411703e-09
0	AGTTGAAAAAAAAAAGAAAGAAATTCTTTCG_47777	0	0	0	1	0.908	1.000000e+05	6.460205e-09
0	AGTTGAAAAACTCTTTAAGAAATTAATCATA_14087	0	0	0	1	0.853	1.000000e+05	1.015375e-09
0	AGTTGAAAATATTTAGTTAAAGAGATCTGAT_3673	0	0	0	1	0.844	1.000000e+05	1.748237e-10
0	AGTTGAAATTAAAAAAAAAGTGGAATTGAAT_23760	0	0	0	1	0.761	1.000000e+05	3.074672e-09
0	AGTTGAATATAAATAATGAATTGTCGGATGA_37314	0	0	0	1	0.844	1.000000e+05	7.092329e-09
0	AGTTGAATGTACCAGAGATTCCTAGAGGCAT_10964	0	0	0	1	0.844	1.000000e+05	1.902006e-09
0	AGTTGAATTAGTTGATTCTCGGATACGAAGA_13286	0	0	0	1	0.826	1.000000e+05	1.432823e-09
0	AGTTGACACCTATAATAATTTCTAGAAAAAC_10359	0	0	0	1	0.862	1.000000e+05	1.077483e-09
0	AGTTGAGAATATTTAATTAAAGAGATCTGAT_18847	0	0	0	1	0.817	1.000000e+05	6.070600e-09
0	AGTTGAGACCCATCATTCAGATACAAGGGGG_12882	0	0	0	1	0.881	1.000000e+05	2.269549e-09
0	AGTTGAGGTTTAACTTGTTATACTCAATCAT_4350	0	0	0	1	0.890	1.000000e+05	9.653862e-10
0	AGTTGATATACCAACTTATCGCTGCAAACCC_14533	0	0	0	1	0.862	1.000000e+05	2.834105e-09
0	AGTTGATCGTTCGGAACTTTAAATTCATAGA_19785	0	0	0	1	0.817	1.000000e+05	3.483156e-09
0	AGTTGATGGAATCCGGTGAATTATTTTACAT_50	0	0	0	1	0.917	1.000000e+05	1.568166e-13
0	AGTTGATTCTTAATACAAAGAGAATGTAGGA_8889	0	0	0	1	0.853	1.000000e+05	1.798368e-09
0	AGTTGCATTGATTCATATTTTCGTTCTTACA_21406	0	0	0	1	0.899	1.000000e+05	1.707387e-09
0	AGTTGCTATACTAAATCATACACATGACAAC_85267	0	0	0	1	0.890	1.000000e+05	5.820554e-09
0	AGTTGGAAAAAAGGGTCTACTTTGACCTGAA_29633	0	0	0	1	0.798	1.000000e+05	7.722925e-09
0	AGTTGGACAAAATTTCATGTGATTCAGTAAA_39993	0	0	0	1	0.798	1.000000e+05	7.979676e-09
0	AGTTGGGGTAATTTTTCGAATTACGAATGGA_25066	0	0	0	1	0.817	1.000000e+05	7.353093e-09
0	AGTTGGTAGACTTATAAAAAATATAGGATTA_66304	0	0	0	1	0.862	1.000000e+05	4.839671e-09
0	AGTTGGTCCTATACATATGACCCGCCATTAG_26262	0	0	0	1	0.890	1.000000e+05	6.486882e-09
0	AGTTGTAATTTTTATATATGAATTTTCCTCG_29089	0	0	0	1	0.927	1.000000e+05	2.391968e-09
0	AGTTGTAATTTTTTTATATGAATTTTACTAG_29841	0	0	0	1	0.908	1.000000e+05	5.466441e-09
0	AGTTGTACCAAACTGCGTAATGATTCTAAAA_206	0	0	0	1	0.853	1.000000e+05	4.913724e-13
0	AGTTGTATGTATACCTAAAGCAATAGCATGA_17959	0	0	0	1	0.835	1.000000e+05	2.771386e-09
0	AGTTGTATTTATACAATTTCGAATGAAATAA_31275	0	0	0	1	0.908	1.000000e+05	6.230329e-09
0	AGTTGTCATTGATCAAGAAGGAAATCCTAAA_7745	0	0	0	1	0.826	1.000000e+05	1.097718e-09
0	AGTTGTCCTTGTTGACCTCTTTCATCTCGTC_2870	0	0	0	1	0.927	1.000000e-05	1.231408e-09
0	AGTTGTCTGTAAACCTAAAGCAATAGCATGA_11242	0	0	0	1	0.789	1.000000e+05	2.168456e-09
0	AGTTGTCTTTATACAATTTCGAATCACATAA_19810	0	0	0	1	0.789	1.000000e+05	7.049373e-09
0	AGTTGTGCATCGTTTTGTACAGACAAACGCA_13480	0	0	0	1	0.817	1.000000e+05	8.780346e-10
0	AGTTGTGTTCGAGATGATATTAAGAAAGAAG_81422	0	0	0	1	0.927	1.000000e+05	8.107517e-09
0	AGTTGTTAATGAACCCACCTCATTTGTTGAT_13163	0	0	0	1	0.817	1.000000e+05	5.880337e-09
0	AGTTGTTATACTCAATCAGACACATTACAAC_3937	0	0	0	1	0.844	1.000000e+05	5.387340e-10
0	AGTTGTTATACTCAATTATACAAATGACATA_47011	0	0	0	1	0.945	1.000000e+05	5.378899e-09
0	AGTTGTTATACTGAATCCTACACATGACATC_5811	0	0	0	1	0.945	1.000000e+05	8.409243e-11
0	AGTTGTTTAACTTCAGTTACGAGAGTACGAA_20696	0	0	0	1	0.853	1.000000e+05	5.478646e-09
0	AGTTGTTTTCATATACCGTAACTAATTATAT_4752	0	0	0	1	0.899	1.000000e+05	1.924497e-10
0	AGTTTAACCAAAGTGGATTCATATGAAAAAA_2014	0	0	0	1	0.908	1.000000e+05	3.840303e-10
0	AGTTTAACCATAGAGGATTCATATGAAAAAA_43611	0	0	0	1	0.862	1.000000e+05	2.980089e-09
0	AGTTTAAGTACTTATACTCAATCATAAACAT_1493	0	0	0	1	0.945	1.000000e+05	4.597062e-11
0	AGTTTAATTTCAAATTTTGTTAATTTCATTC_1077	0	0	0	1	0.872	1.000000e+05	4.439258e-11
0	AGTTTACTTTCCTTGTACAATCATGTGATGA_1678	0	0	0	1	0.862	1.000000e+05	4.244397e-11
0	AGTTTAGAATTCAATTTTTGAAATGAATTAA_18082	0	0	0	1	0.844	1.000000e+05	3.832436e-09
0	AGTTTATATGATAGAACGGAAAGAAGTCCGG_7678	0	0	0	1	0.862	1.000000e+05	2.943248e-09
0	AGTTTATCAGAACTAAACGAAAACCCAGAAA_15786	0	0	0	1	0.798	1.000000e+05	6.336282e-09
0	AGTTTATCAGAATTAAACGATAACCCAGAAA_2930	0	0	0	1	0.917	1.000000e+05	3.145880e-11
0	AGTTTATCCTTGTTATAATACACAAATCCAA_7492	0	0	0	1	0.917	1.000000e+05	4.343493e-10
0	AGTTTATCTATACTATCAAAAAAAAGGGGGG_30304	0	0	0	1	0.798	1.000000e+05	3.691588e-09
0	AGTTTATCTTTTTTGGGAATTAGTTGGAATG_20290	0	0	0	1	0.835	1.000000e+05	3.759930e-09
0	AGTTTATTCTTCTTTTCATGTCAATATTTTA_47596	0	0	0	1	0.789	1.000000e+05	7.932426e-09
0	AGTTTATTCTTCTTTTCATTTCAATATCTTA_42660	0	0	0	1	0.890	1.000000e+05	8.172667e-09
0	AGTTTATTTTCTACTCCAAAACGAATAAAGG_61953	0	0	0	1	0.881	1.000000e+05	6.516464e-09
0	AGTTTCAACATCAAAAACAACAAATACTAGA_17716	0	0	0	1	0.844	1.000000e+05	3.380958e-09
0	AGTTTCAATCAATTCCTGCCAATAAGCACGC_35776	0	0	0	1	0.789	1.000000e+05	8.323931e-09
0	AGTTTCAATCTATTCCTGCCAATAACCACGC_1171	0	0	0	1	0.927	1.000000e+05	1.130059e-11
0	AGTTTCATTCTTGCGAACGTACTCCCGAGGC_80653	0	0	0	1	0.780	1.000000e+05	7.586508e-09
0	AGTTTCATTGTTAGAAGAAACAAAGCAAAAG_5641	0	0	0	1	0.945	1.000000e+05	1.933550e-10
0	AGTTTCCTTGTTATAAGACACAAAGCAAAAG_9101	0	0	0	1	0.927	1.000000e+05	5.961258e-10
0	AGTTTCTAAAGAACCTCAAATAAACAATAGA_14458	0	0	0	1	0.862	1.000000e+05	2.991826e-09
0	AGTTTCTACAATACCATTGTAACCGTTACAG_59181	0	0	0	1	0.881	1.000000e+05	4.443133e-09
0	AGTTTCTAGGAAATTCTGTTTCGGATAGTTG_8236	0	0	0	1	0.862	1.000000e+05	8.148491e-10
0	AGTTTCTATCAGGTCTCTTCATTAAAAAGAA_25891	0	0	0	1	0.817	1.000000e+05	7.645061e-09
0	AGTTTCTATTAAACTAATAGAATAAGGGGAA_7795	0	0	0	1	0.872	1.000000e+05	1.546343e-09
0	AGTTTCTATTGAACTAAAAGAATAAGGGGAA_11291	0	0	0	1	0.908	1.000000e+05	5.912127e-10
0	AGTTTCTCCTCAGCAAATAAGTGCTGGGGCC_24387	0	0	0	1	0.761	1.000000e+05	5.719054e-09
0	AGTTTCTCTTTAAAGGATCAATATCGGAATA_6096	0	0	0	1	0.945	1.000000e+05	6.334958e-11
0	AGTTTCTGTTTGTTATTTTATTTAATAGATA_36878	0	0	0	1	0.853	1.000000e+05	4.848108e-09
0	AGTTTCTTCATATTCGTAGAAATAGGGGGCA_13573	0	0	0	1	0.807	1.000000e+05	2.675319e-09
0	AGTTTCTTGTTTTGGTGCGGCCCGTAGCCAC_7201	0	0	0	1	0.872	1.000000e+05	4.991470e-10
0	AGTTTCTTTTTATATTAGCAAGATCCGTCTG_2349	0	0	0	1	0.908	1.000000e+05	9.825724e-11
0	AGTTTGAAAATCAAAAATGATATAGATTATA_20976	0	0	0	1	0.817	1.000000e+05	3.575647e-09
0	AGTTTGAAAATGATAAATGATATAGATTATA_7012	0	0	0	1	0.917	1.000000e+05	1.470526e-09
0	AGTTTGAACAGAAATCTATATTTATATATAA_5022	0	0	0	1	0.936	1.000000e+05	1.797734e-10
0	AGTTTGAATAGAAATCGATATTTATATATAA_4798	0	0	0	1	0.945	1.000000e+05	1.179254e-10
0	AGTTTGATTAGTTATGGGATCATAAGAACCC_12475	0	0	0	1	0.881	1.000000e+05	1.621930e-09
0	AGTTTGATTCTACTAACAAGTCATAAAATAA_8013	0	0	0	1	0.817	1.000000e+05	1.625215e-09
0	AGTTTGCTATTTCTTTGCAAAATTGTGCTCA_19811	0	0	0	1	0.853	1.000000e+05	5.050943e-09
0	AGTTTGCTGAGCATCTTGTGGATCAATGTCA_31259	0	0	0	1	0.862	1.000000e+05	8.554212e-09
0	AGTTTGCTTAATTCTTGCTCGAGCCGGATGA_46164	0	0	0	1	0.899	1.000000e+05	2.338064e-09
0	AGTTTGGGAGGCAATAGCTTACCAAGGCGAT_36250	0	0	0	1	0.817	1.000000e+05	4.393098e-09
0	AGTTTGGGGTGCCCCGCTTTTTAAGTGTGAA_8471	0	0	0	1	0.798	1.000000e+05	5.052704e-10
0	AGTTTGTAAAATACATATGCTTGTGATAAAG_30541	0	0	0	1	0.881	1.000000e+05	7.246791e-09
0	AGTTTGTTTTACTAGTTGCGCAGTTTCATAA_15090	0	0	0	1	0.872	1.000000e+05	8.757625e-09
0	AGTTTGTTTTACTTGTTGCGCAGTTTCATTA_21860	0	0	0	1	0.807	1.000000e+05	7.629214e-09
0	AGTTTTAAAAAAAAAAAAAAAGGTTAAAAAT_10158	0	0	0	1	0.899	1.000000e+05	5.549106e-09
0	AGTTTTAAAACAAAAAATATATGAATAAAAA_12993	0	0	0	1	0.881	1.000000e+05	8.957674e-09
0	AGTTTTAACACGTGTAGATAGAAAATAAAAA_6013	0	0	0	1	0.881	1.000000e+05	5.284739e-10
0	AGTTTTACGTTTTTTTATTGTTGATTCTGCA_28526	0	0	0	1	0.761	1.000000e+05	4.519321e-09
0	AGTTTTAGCGCCTTTACATCGGTACACAAAG_10706	0	0	0	1	0.844	1.000000e+05	1.146178e-09
0	AGTTTTATTAATTCTATCAAGATTTAACTCC_16296	0	0	0	1	0.853	1.000000e+05	1.691194e-09
0	AGTTTTCAAACTTTTATTACAGCACAGAGAG_7825	0	0	0	1	0.853	1.000000e+05	4.765438e-10
0	AGTTTTCAAATAAAAAATATATGAATAAAAA_21619	0	0	0	1	0.835	1.000000e+05	5.175955e-09
0	AGTTTTCGATTATAAAACATGGAATCGACCA_38533	0	0	0	1	0.927	1.000000e+05	1.045871e-09
0	AGTTTTCTAGGAAAATTCATACAATTAGAGG_23372	0	0	0	1	0.881	1.000000e+05	3.316682e-09
0	AGTTTTCTTCAATTAATCTATCGAATGAGAC_29077	0	0	0	1	0.853	1.000000e+05	4.081749e-09
0	AGTTTTCTTCATATAATCTATCGAATGAGAC_9122	0	0	0	1	0.844	1.000000e+05	4.408143e-10
0	AGTTTTCTTCATCTAATCTATCGAATGAGAC_30830	0	0	0	1	0.872	1.000000e+05	5.073825e-09
0	AGTTTTCTTCATTGAATCTATCGAATGAGAC_38026	0	0	0	1	0.844	1.000000e+05	8.341634e-09
0	AGTTTTCTTCATTTAATCTATCGAATGACAC_36739	0	0	0	1	0.844	1.000000e+05	8.262950e-09
0	AGTTTTCTTTGGTCTTTAATAATCTAGAACA_39260	0	0	0	1	0.936	1.000000e+05	5.260550e-09
0	AGTTTTGAATCCTTGACTTTTTATAAATCCA_12644	0	0	0	1	0.917	1.000000e+05	5.265151e-09
0	AGTTTTGACTCTTTGACTTTTTATAAATCCA_23549	0	0	0	1	0.807	1.000000e+05	5.349333e-09
0	AGTTTTGGAAACGAATATGACTTGATGTCAT_6896	0	0	0	1	0.899	1.000000e+05	1.797914e-09
0	AGTTTTGGCGCCTTATATTAGATATTAAAAT_22495	0	0	0	1	0.917	1.000000e+05	5.327572e-09
0	AGTTTTTAATGCGGCAAGTAGGGGAAAACAA_9325	0	0	0	1	0.844	1.000000e+05	1.207501e-09
0	AGTTTTTAATTTTAATATTTCCACTTCAAAT_10455	0	0	0	1	0.890	1.000000e+05	9.162719e-10
0	AGTTTTTATTTGATATTGTTAGAACTGATAG_10030	0	0	0	1	0.835	1.000000e+05	3.474128e-10
0	AGTTTTTCAGAGGAGTCAATCACGAAATCAA_14215	0	0	0	1	0.908	1.000000e+05	2.406432e-09
0	AGTTTTTTGCGCAGAGTCAATACGGTTTTCA_19119	0	0	0	1	0.835	1.000000e+05	1.132023e-09
0	AGTTTTTTGTATTTATGTTTGTAGGAATCTA_35981	0	0	0	1	0.853	1.000000e+05	6.465296e-09
0	AGTTTTTTTAATTTATGTTTGTAGGAATCTA_2894	0	0	0	1	0.917	1.000000e+05	3.838577e-10
0	AGTTTTTTTATTCTTCGTGTACGAATATCCA_20994	0	0	0	1	0.817	1.000000e+05	6.144795e-09
0	AGTTTTTTTTATTTATCTTTGTAGGAATCTA_15517	0	0	0	1	0.872	1.000000e+05	2.004944e-09
0	AGTTTTTTTTCTTCATCTTTACCCCATAAAG_57944	0	0	0	1	0.908	1.000000e+05	8.734732e-09
0	AGTTTTTTTTTCATTTTTGAATGGCAGTTCC_1236	0	0	0	1	0.862	1.000000e+05	1.775690e-11
0	ATAAAAAAAAAAAAAAAAAGAAGAAAAAAAA_5312	0	0	0	1	0.872	1.000000e+05	6.982706e-10
0	ATAAAAAAAAAAAGAAACAAAGCGAAAGTTC_32232	0	0	0	1	0.908	1.000000e+05	8.912649e-09
0	ATAAAAAAAAAAAGAATCAAAGGGAAAGTTC_2368	0	0	0	1	0.780	1.000000e+05	1.050276e-10
0	ATAAAAAAAAAAAGAGACAAAGGGAAAGTTC_84399	0	0	0	1	0.927	1.000000e+05	8.728780e-09
0	ATAAAAAAAAAATTTCATGGTTAAATTAATA_20324	0	0	0	1	0.835	1.000000e+05	2.952238e-09
0	ATAAAAAAAAACTTTTTTTGTTCCAATACGG_12044	0	0	0	1	0.881	1.000000e+05	3.846728e-09
0	ATAAAAAAAAAGAATTCCAATTTGGGTCAAG_17902	0	0	0	1	0.899	1.000000e+05	4.785027e-09
0	ATAAAAAAAAAGCTATAATGACTCAAAACAT_7195	0	0	0	1	0.835	1.000000e+05	1.319016e-09
0	ATAAAAAAAAAGGATGTTTAATTATTTTTCG_1903	0	0	0	1	0.945	1.000000e+05	2.960367e-10
0	ATAAAAAAAAAGGGCGATTGTGAATTTAGAG_7211	0	0	0	1	0.835	1.000000e+05	1.196354e-09
0	ATAAAAAAAAATAATACATAAAAAACATAAC_17489	0	0	0	1	0.853	1.000000e+05	2.549570e-09
0	ATAAAAAAAAGCAAATTTTTGATAACTTAAC_1788	0	0	0	1	0.945	1.000000e+05	7.071214e-11
0	ATAAAAAAAATAGGATCGTAAGACGATAAAA_10059	0	0	0	1	0.835	1.000000e+05	4.777045e-10
0	ATAAAAAAAATATGTAAAATTTTGTTACGAA_23093	0	0	0	1	0.798	1.000000e+05	4.714143e-09
0	ATAAAAAAAATGAAATTCCCGATTTCACATA_3994	0	0	0	1	0.844	1.000000e+05	3.155740e-10
0	ATAAAAAAAATGGATCTAAGAAGTATAAAAA_4106	0	0	0	1	0.927	1.000000e+05	3.595858e-10
0	ATAAAAAAACAAAAGAACTAGCCTTTCAATA_15409	0	0	0	1	0.936	1.000000e+05	1.021953e-09
0	ATAAAAAAACATATTTTATTGAGTCCATTAA_5368	0	0	0	1	0.908	1.000000e+05	2.532541e-10
0	ATAAAAAAAGAAATCTAATTAAATTCAACCG_13198	0	0	0	1	0.908	1.000000e+05	3.712460e-09
0	ATAAAAAAAGAAATCTAATTAAATTCAATCA_10492	0	0	0	1	0.835	1.000000e+05	1.993487e-09
0	ATAAAAAAAGAAATCTAATTGAATTCAACCA_6351	0	0	0	1	0.881	1.000000e+05	8.227386e-10
0	ATAAAAAAAGACATTAAAGATAGGTAATCTA_15663	0	0	0	1	0.872	1.000000e+05	5.045994e-09
0	ATAAAAAAAGTAATTTCATTTTCACCTATGA_18689	0	0	0	1	0.917	1.000000e+05	4.622256e-09
0	ATAAAAAAAGTACTTGAGGATTCTCCGGTGA_9626	0	0	0	1	0.853	1.000000e+05	4.082060e-10
0	ATAAAAAAAGTATAGTTGTACAAACCAACGA_3050	0	0	0	1	0.890	1.000000e+05	1.530069e-10
0	ATAAAAAAAGTTACCAAGATTGAGTGGGGAT_4085	0	0	0	1	0.899	1.000000e+05	1.605180e-09
0	ATAAAAAAAGTTTGTTTTTATATTAGTATAC_16254	0	0	0	1	0.862	1.000000e+05	2.576965e-09
0	ATAAAAAAAGTTTTTCTTTATATTAGTATAC_12255	0	0	0	1	0.881	1.000000e+05	8.805295e-10
0	ATAAAAAAATAAAAGACTTTCCGCTAAAAAT_5501	0	0	0	1	0.908	1.000000e+05	2.993326e-09
0	ATAAAAAAATAAGAAAAAAGAACTTACCTAT_5823	0	0	0	1	0.945	1.000000e+05	7.783627e-10
0	ATAAAAAAATATGAAAAAATTTAGAAAAAAA_38430	0	0	0	1	0.817	1.000000e+05	9.015972e-09
0	ATAAAAAAATTTCTTGCGGAAAGTCTTTTAT_1825	0	0	0	1	0.945	1.000000e+05	4.356629e-10
0	ATAAAAAACAAAAATTTCTTGAGGCCGACTC_827	0	0	0	1	0.844	1.000000e+05	3.086104e-11
0	ATAAAAAACAACAAAGTAAGTTAAACACAAT_35406	0	0	0	1	0.826	1.000000e+05	8.505644e-09
0	ATAAAAAACAAGGGCAATTGTGAATTTAGAG_5327	0	0	0	1	0.807	1.000000e+05	3.804025e-10
0	ATAAAAAACAATAAAATAAGTTAAACACAAT_9087	0	0	0	1	0.835	1.000000e+05	2.315638e-09
0	ATAAAAAACGAGCACTTCTAGTCAGATTTAT_13002	0	0	0	1	0.881	1.000000e+05	7.385459e-10
0	ATAAAAAACTCCTCAAAAAAAAAAGTATTTA_42037	0	0	0	1	0.899	1.000000e+05	8.443659e-09
0	ATAAAAAAGAGTACAGGACGGAGCTCGAGGA_10603	0	0	0	1	0.853	1.000000e+05	2.417388e-09
0	ATAAAAAAGATTGCACAGATATATATGTCTC_11099	0	0	0	1	0.927	1.000000e+05	7.296254e-09
0	ATAAAAAAGGAATGAATGCTTTCTTTTTTGC_22984	0	0	0	1	0.862	1.000000e+05	4.518362e-09
0	ATAAAAAATAATGGATTATTTCGTTTCTGAT_19679	0	0	0	1	0.853	1.000000e+05	4.644627e-09
0	ATAAAAAATGGATTTACGAATTAATCGGGTA_912	0	0	0	1	0.899	1.000000e+05	7.455124e-12
0	ATAAAAAATTACCGATATTGAGATCCGCTAA_12320	0	0	0	1	0.881	1.000000e+05	1.023966e-09
0	ATAAAAAATTATCATGTCCCGTTCCCTCGGG_27246	0	0	0	1	0.881	1.000000e+05	3.788095e-09
0	ATAAAAAATTGATTTATTTATCTTATTATTA_7273	0	0	0	1	0.872	1.000000e+05	3.026455e-10
0	ATAAAAAATTTTTAACATTTTTGAGTACGAG_25245	0	0	0	1	0.881	1.000000e+05	5.012938e-09
0	ATAAAAAATTTTTAACTTATTTGAGTACGAG_443	0	0	0	1	0.899	1.000000e+05	1.556217e-12
0	ATAAAAAATTTTTTTTGTTGATTCAAAAAAA_76199	0	0	0	1	0.899	1.000000e+05	7.082991e-09
0	ATAAAAACAATAAAAAAAAAAAAAAAAAAAA_9664	0	0	0	1	0.927	1.000000e+05	3.284623e-09
0	ATAAAAAGAAAGTATAATTATTTGTTATAGA_2328	0	0	0	1	0.881	1.000000e+05	2.863285e-10
0	ATAAAAAGATACATCAAAAAAAATGTTTTGA_7318	0	0	0	1	0.853	1.000000e+05	1.281171e-09
0	ATAAAAAGATATATGAAACCATTTTCATCCC_19285	0	0	0	1	0.917	1.000000e+05	3.372461e-09
0	ATAAAAAGATTAATTTTATTCATAAAAAATA_25545	0	0	0	1	0.798	1.000000e+05	5.221696e-09
0	ATAAAAAGCTTTTCCTTACCCCTAAAGGAAT_7425	0	0	0	1	0.853	1.000000e+05	8.452472e-10
0	ATAAAAAGCTTTTCCTTACCCGAAAAGGAAT_114317	0	0	0	1	0.752	1.000000e+05	8.724859e-09
0	ATAAAAAGGAAGAAGCCCGTTCAGGAACAAG_17044	0	0	0	1	0.945	1.000000e+05	1.752090e-09
0	ATAAAAAGGTAAAATTTTGAGTAACTTCTTA_21469	0	0	0	1	0.817	1.000000e+05	5.753641e-09
0	ATAAAAAGGTGTTCAACTTTTTCAAATGAAC_8145	0	0	0	1	0.853	1.000000e+05	2.571934e-09
0	ATAAAAAGTTAAATGAAACCATTTTCATCCC_22001	0	0	0	1	0.853	1.000000e+05	4.439203e-09
0	ATAAAAATAATAAAAAAAGACTATATATTTG_28681	0	0	0	1	0.881	1.000000e+05	2.323766e-09
0	ATAAAAATAGGAAGAAGCCCGTTCAGGAACA_22978	0	0	0	1	0.899	1.000000e+05	7.133269e-09
0	ATAAAAATATAAAATTTAGATATTTGTACCC_19994	0	0	0	1	0.789	1.000000e+05	2.287156e-09
0	ATAAAAATTAGAAATGATTAAAAAATATTAC_11696	0	0	0	1	0.881	1.000000e+05	1.276612e-09
0	ATAAAAATTCAAATAGTAAATTCAAATATTA_52010	0	0	0	1	0.917	1.000000e+05	4.911805e-09
0	ATAAAAATTTGCTCATTTTTATAGATAAAAA_2643	0	0	0	1	0.899	1.000000e+05	1.070190e-10
0	ATAAAACAAAACAACAATGTCTACTCTACAT_20291	0	0	0	1	0.835	1.000000e+05	3.759930e-09
0	ATAAAACAGATCCTTGTTTCTAATAGAAGAA_48795	0	0	0	1	0.917	1.000000e+05	8.794105e-09
0	ATAAAACATGGCTCGGCGGCATGTTAACAAA_17658	0	0	0	1	0.826	1.000000e+05	3.385088e-09
0	ATAAAACCCTCTCGTAAAAGGATTTCAACAA_12259	0	0	0	1	0.881	1.000000e+05	1.169224e-09
0	ATAAAACCTATTTGAATTCCGAAGTAAATCA_10161	0	0	0	1	0.835	1.000000e+05	8.471482e-10
0	ATAAAACTCCAAAACAGCATTTTCTTTTGAT_7368	0	0	0	1	0.807	1.000000e+05	8.259566e-10
0	ATAAAACTCCAAAATAGCATTATCTTTTGAT_19789	0	0	0	1	0.826	1.000000e+05	3.954988e-09
0	ATAAAACTCGTACGGAGTACGAAAGAATAAA_18316	0	0	0	1	0.899	1.000000e+05	4.356286e-09
0	ATAAAACTGACATGTACTGTAACTAATGTAT_18058	0	0	0	1	0.899	1.000000e+05	7.774333e-09
0	ATAAAACTTACTTAATTGATCATTACATAGA_7645	0	0	0	1	0.881	1.000000e+05	3.275075e-09
0	ATAAAACTTACTTTATTGATCACTACATAGA_26945	0	0	0	1	0.826	1.000000e+05	8.411905e-09
0	ATAAAACTTATTATATTAATGAATATATTAA_5660	0	0	0	1	0.936	1.000000e+05	1.335168e-10
0	ATAAAACTTCTCTACTATTTAATTTAATCTA_16853	0	0	0	1	0.853	1.000000e+05	1.377934e-09
0	ATAAAACTTTGAGTATTCAAAGATGGTCGAG_13104	0	0	0	1	0.835	1.000000e+05	2.356449e-09
0	ATAAAAGAAGAGATGAATGTTCAATTGAAAA_2932	0	0	0	1	0.853	1.000000e+05	2.479043e-10
0	ATAAAAGAAGAGATGTATATTCAATTGAAAA_5441	0	0	0	1	0.908	1.000000e+05	5.692125e-10
0	ATAAAAGACATCTCCTGGATAAGCTTCACGA_29956	0	0	0	1	0.881	1.000000e+05	4.944640e-09
0	ATAAAAGAGTGAAATCCATTGGAAAATCAAA_14475	0	0	0	1	0.936	1.000000e+05	5.524935e-09
0	ATAAAAGCATAAGTAGAGTTTCCTTGTTAGA_5232	0	0	0	1	0.945	1.000000e+05	2.429675e-10
0	ATAAAAGCTTTCATGGTGTAGCAAAAGTCCA_54735	0	0	0	1	0.725	1.000000e+05	5.564474e-09
0	ATAAAAGTAAAGTAAGAGAGAATGAATATAA_8763	0	0	0	1	0.927	1.000000e+05	1.531598e-09
0	ATAAAAGTATTTACTGACAGGAGTAATCCTA_19633	0	0	0	1	0.826	1.000000e+05	4.058652e-09
0	ATAAAAGTTTTTTTTTATATTAGTATACGAG_1672	0	0	0	1	0.853	1.000000e+05	8.313146e-11
0	ATAAAATAAAAAAAAAAAAAAAAAAACAAAA_19637	0	0	0	1	0.899	1.000000e+05	1.786128e-09
0	ATAAAATAAAGGTTTTTTTTAAAGAACAAGG_27837	0	0	0	1	0.807	1.000000e+05	4.153076e-09
0	ATAAAATAAATAAAGATTCTCTAGTTCTTAA_12498	0	0	0	1	0.908	1.000000e+05	8.340582e-09
0	ATAAAATAACAAACAGTAACTAGAAGAAAAA_13571	0	0	0	1	0.826	1.000000e+05	4.423710e-09
0	ATAAAATAACGCGGACGGATCTTGCTAATAA_8586	0	0	0	1	0.789	1.000000e+05	1.235177e-09
0	ATAAAATAAGTAACCAAGATTGAGTGGGGAT_4795	0	0	0	1	0.945	1.000000e+05	1.179254e-10
0	ATAAAATAATAAATAAAGAGTAGTAATTTTA_8018	0	0	0	1	0.853	1.000000e+05	1.525272e-09
0	ATAAAATAATAAGAATTCTTTGAATTTCAAG_22988	0	0	0	1	0.789	1.000000e+05	8.952507e-09
0	ATAAAATAATGCCTATAATAATCGTAAGGAA_821	0	0	0	1	0.853	1.000000e+05	1.868749e-11
0	ATAAAATACTAAGAAGCGTTTGTCCTTTGAT_9716	0	0	0	1	0.881	1.000000e+05	1.915075e-09
0	ATAAAATAGTAATTATCTTTCGGAGAGATGG_1082	0	0	0	1	0.872	1.000000e+05	1.660899e-10
0	ATAAAATATTGACATGAAAAGAAGAATAAAC_47592	0	0	0	1	0.789	1.000000e+05	7.932426e-09
0	ATAAAATCAGTCTTGACAGTAATATCTGTTG_33057	0	0	0	1	0.927	1.000000e+05	6.876822e-09
0	ATAAAATCCAATATACATACATTATTGGACC_45228	0	0	0	1	0.890	1.000000e+05	4.938466e-09
0	ATAAAATGAAATTCCCGATTTCATATAAGAG_8790	0	0	0	1	0.890	1.000000e+05	2.066992e-10
0	ATAAAATGAAATTTGAAAGCGAGACCCCTAT_16397	0	0	0	1	0.844	1.000000e+05	5.433279e-09
0	ATAAAATGCAAAGAAGAGGCATCTTTTACCC_2093	0	0	0	1	0.908	1.000000e+05	1.070435e-10
0	ATAAAATGCGGTTAATGCCGCTGTTGAACAA_3547	0	0	0	1	0.853	1.000000e+05	4.463448e-10
0	ATAAAATGTGTATCACAAACACTAGGGCTAT_19112	0	0	0	1	0.890	1.000000e+05	2.374865e-09
0	ATAAAATTAAAAATGAAATAAATGATAATGA_2741	0	0	0	1	0.872	1.000000e+05	2.091228e-10
0	ATAAAATTACCTCCATTCCAAATCATAACCG_12755	0	0	0	1	0.881	1.000000e+05	1.389074e-09
0	ATAAAATTAGTAAGAATGTAAGAAATCAAAT_51321	0	0	0	1	0.890	1.000000e+05	3.258450e-09
0	ATAAAATTGAATATTAATGATATATGATTCC_16164	0	0	0	1	0.917	1.000000e+05	4.033664e-10
0	ATAAAATTGTATAACTGGATCTAATATATAT_7936	0	0	0	1	0.853	1.000000e+05	5.746183e-10
0	ATAAAATTTCATGTGATTCAGTTAACAGAAT_14167	0	0	0	1	0.817	1.000000e+05	4.839995e-09
0	ATAAAATTTGATTCTAACATTATCTATTAGA_40295	0	0	0	1	0.899	1.000000e+05	5.436627e-09
0	ATAAAATTTGGTCTATACTATAATAGAATCG_28248	0	0	0	1	0.927	1.000000e+05	6.907693e-09
0	ATAAAATTTTATATAGAATCTTTGAAAAAGA_3032	0	0	0	1	0.908	1.000000e+05	1.003692e-10
0	ATAAAATTTTATTAAGTAGTAATAAAAAAAG_12360	0	0	0	1	0.908	1.000000e+05	6.246125e-10
0	ATAAACAAATAAATAAAAAAAAATACTCTAA_86475	0	0	0	1	0.927	1.000000e+05	9.017791e-09
0	ATAAACAAATGATAGGATTTGAGCGCCCTGA_32397	0	0	0	1	0.780	1.000000e+05	5.859267e-09
0	ATAAACAAGATTCATGGTCTACTACTGAAGA_16331	0	0	0	1	0.844	1.000000e+05	5.839485e-09
0	ATAAACAGAACCGAATAAAATGCAAAGAAGA_18939	0	0	0	1	0.917	1.000000e+05	3.281374e-09
0	ATAAACATTAAATCAATTAGCCAGTATTAAA_8500	0	0	0	1	0.927	1.000000e+05	2.553800e-10
0	ATAAACCAAAAACTTTAATTGAAATATGAAA_30500	0	0	0	1	0.917	1.000000e+05	7.012788e-09
0	ATAAACCAGTTACCGGTACAAGTAACATAAA_8011	0	0	0	1	0.872	1.000000e+05	1.798559e-09
0	ATAAACCCAATTGATAATTAATATATAATAT_4729	0	0	0	1	0.945	1.000000e+05	1.438391e-10
0	ATAAACCCCGAAGAGTCGAAGAATTAGAGAT_35919	0	0	0	1	0.817	1.000000e+05	3.985323e-09
0	ATAAACCCTTCTGATGGTTTCGCGAAGTTTA_7018	0	0	0	1	0.899	1.000000e+05	7.860302e-10
0	ATAAACCGAAAATCCATAACCCGAAGGGCTA_30522	0	0	0	1	0.826	1.000000e+05	5.546727e-09
0	ATAAACCTAAAAAATGGAATAAATAAAGGAA_14214	0	0	0	1	0.890	1.000000e+05	2.091651e-09
0	ATAAACCTAAGAAATGGAATAAAAAAAGGAA_38680	0	0	0	1	0.862	1.000000e+05	7.459905e-09
0	ATAAACCTTTTGAATCTTATTAAAAAAAGAA_3531	0	0	0	1	0.862	1.000000e+05	3.756262e-10
0	ATAAACGACTAAAAAAAGATTCATTGATCCA_25174	0	0	0	1	0.817	1.000000e+05	2.624481e-09
0	ATAAACGGCGATAATCTCTTTTTCTTTTACC_8350	0	0	0	1	0.807	1.000000e+05	4.919644e-10
0	ATAAACTAAAGATTAGATAAAATGAAAATAA_30040	0	0	0	1	0.817	1.000000e+05	7.520476e-09
0	ATAAACTACAAACTTAATATAGATATTGAAA_20138	0	0	0	1	0.890	1.000000e+05	2.277255e-09
0	ATAAACTATTTTGTTGTGAACCTTAACCTTA_19520	0	0	0	1	0.899	1.000000e+05	6.871305e-09
0	ATAAACTTATACCTAAAACTCCTATTAATAT_17408	0	0	0	1	0.826	1.000000e+05	1.806165e-09
0	ATAAAGAAACAAAAAGAGATCCCGAAGCAGC_22584	0	0	0	1	0.890	1.000000e+05	3.142761e-09
0	ATAAAGAAACGAAAAGAAATCCCGAAGCAGC_11062	0	0	0	1	0.890	1.000000e+05	7.528351e-10
0	ATAAAGAAAGGGGTCTCGCTCTCAAATTTCA_9219	0	0	0	1	0.844	1.000000e+05	6.967249e-10
0	ATAAAGAAATAATTAATGATACAATCATCCA_14428	0	0	0	1	0.734	1.000000e+05	1.952136e-09
0	ATAAAGAACAAAGTAAAGTCGAACTATACCC_36083	0	0	0	1	0.862	1.000000e+05	8.126346e-09
0	ATAAAGAAGGATGGTAATTGGATGATTTAAG_36564	0	0	0	1	0.862	1.000000e+05	6.530241e-09
0	ATAAAGAGAACCGAAAAAAATGCAAAGAAGA_3038	0	0	0	1	0.826	1.000000e+05	1.589154e-10
0	ATAAAGAGCTCTTGTTGTGTCGGTCCAAAAC_8564	0	0	0	1	0.899	1.000000e+05	2.642820e-09
0	ATAAAGAGTCTCTTCCTACGTTTGTTATTTA_17551	0	0	0	1	0.844	1.000000e+05	5.495952e-09
0	ATAAAGAGTCTTTTCCTACGTCTGTTATTTA_22144	0	0	0	1	0.817	1.000000e+05	4.239484e-09
0	ATAAAGATAAACAAATAAATCAATAGAAAGA_18701	0	0	0	1	0.872	1.000000e+05	3.896990e-09
0	ATAAAGATACATCAAAAAAAATATTTTGATA_11773	0	0	0	1	0.881	1.000000e+05	2.314095e-09
0	ATAAAGATAGAGTCCCATTTGACATGTCAAT_11702	0	0	0	1	0.835	1.000000e+05	1.152562e-09
0	ATAAAGATGAATCAAAAGGCTTATATAAACA_20692	0	0	0	1	0.835	1.000000e+05	4.382593e-09
0	ATAAAGATGACTGACCCCATTCTCTGTACTA_3972	0	0	0	1	0.908	1.000000e+05	3.032293e-10
0	ATAAAGATTCAGCCGCTTGTGAACGTTCAGG_40890	0	0	0	1	0.835	1.000000e+05	5.623559e-09
0	ATAAAGCAAGGGGTCTCGCTTTCAAATTTCA_23288	0	0	0	1	0.761	1.000000e+05	4.307024e-09
0	ATAAAGCAGCTGATTTAGTATCGCGGGCTGC_17744	0	0	0	1	0.899	1.000000e+05	6.893766e-09
0	ATAAAGCTAAATTCTTTGTTTATTTTTCCAA_11043	0	0	0	1	0.862	1.000000e+05	1.668476e-09
0	ATAAAGGAGCCGAATGAAACCAAAGTTACAT_12081	0	0	0	1	0.826	1.000000e+05	1.324317e-09
0	ATAAAGGAGCCGAATGTAACCAAAGTTTCAT_775	0	0	0	1	0.835	1.000000e+05	3.753722e-11
0	ATAAAGGATATAGTTGTAAACTCGAAGTTGA_92712	0	0	0	1	0.817	1.000000e+05	8.316797e-09
0	ATAAAGGATGCTATTGAAGAGGCCAATCACA_80794	0	0	0	1	0.927	1.000000e+05	5.259720e-09
0	ATAAAGGATGCTATTGAAGCGGCCAGTCCCA_11366	0	0	0	1	0.817	1.000000e+05	1.676275e-09
0	ATAAAGGATTAATCCGTATAATCTTGAATTG_38965	0	0	0	1	0.862	1.000000e+05	7.327709e-09
0	ATAAAGGTAATCTAATATATTTTCTAAGAAT_21983	0	0	0	1	0.798	1.000000e+05	5.588480e-09
0	ATAAAGTAAAAAGGATTTTTTATTTTATGGA_25878	0	0	0	1	0.881	1.000000e+05	5.714513e-09
0	ATAAAGTAACCGAACTCATAAGAAAATTCAT_4921	0	0	0	1	0.826	1.000000e+05	3.158283e-10
0	ATAAAGTACCAAGGGTATTTTTAGAGTATAA_9423	0	0	0	1	0.835	1.000000e+05	1.474083e-09
0	ATAAAGTACCTCGTACTTTTCCTTCTGCCTC_47024	0	0	0	1	0.908	1.000000e+05	7.198496e-09
0	ATAAAGTGTAGTAATTTTATTATCCCATTCG_5143	0	0	0	1	0.844	1.000000e+05	1.337400e-10
0	ATAAAGTTAGCGAGTAATTTAAAAAATGAAA_37004	0	0	0	1	0.899	1.000000e+05	6.346657e-09
0	ATAAAGTTGAATGTACCAGAGATTCCTAGAG_4839	0	0	0	1	0.844	1.000000e+05	5.549192e-10
0	ATAAAGTTGTAGTTCACTAGTTATTCCGGAT_37879	0	0	0	1	0.817	1.000000e+05	7.892358e-09
0	ATAAAGTTTTAACCAAAAAAAAAAAAGGTGA_20220	0	0	0	1	0.844	1.000000e+05	1.130383e-09
0	ATAAATAAAAAAAACTCTAATGCATGTGTAA_4269	0	0	0	1	0.862	1.000000e+05	4.311385e-10
0	ATAAATAAAAAGCTATAATGACTAAAAACAT_12679	0	0	0	1	0.881	1.000000e+05	5.475723e-09
0	ATAAATAAAATTAAGAATAAAATAAAAAGGA_20954	0	0	0	1	0.917	1.000000e+05	2.009643e-09
0	ATAAATAAAGATTCTCTAGTTCGAAACCCAA_11512	0	0	0	1	0.826	1.000000e+05	1.791499e-09
0	ATAAATAAATCAATTTTTTATTTAGGGAGGG_8463	0	0	0	1	0.899	1.000000e+05	6.826307e-10
0	ATAAATAAATCTATTTTTTTTTTAGGGAGGG_245	0	0	0	1	0.780	1.000000e+05	5.633052e-12
0	ATAAATAAATCTTAGTAATTCATTGGACAGG_21440	0	0	0	1	0.917	1.000000e+05	1.367669e-09
0	ATAAATAAATTTTTCTCGCTCGGCTGGATAG_28844	0	0	0	1	0.908	1.000000e+05	4.880583e-09
0	ATAAATAAGAAAAACTCTTATGCATGTGTAA_4115	0	0	0	1	0.853	1.000000e+05	2.651901e-10
0	ATAAATAATAAAAACTCTTATGCATGTGTAA_19433	0	0	0	1	0.899	1.000000e+05	1.427974e-09
0	ATAAATAATAACGAAATAAAGGTAAGGTGTC_39245	0	0	0	1	0.899	1.000000e+05	4.071697e-09
0	ATAAATAGAAATTATAATATATCAAAATAAA_1178	0	0	0	1	0.927	1.000000e+05	9.868443e-12
0	ATAAATAGAATAAGAAAGAAATTCGGAATGC_49502	0	0	0	1	0.908	1.000000e+05	6.655272e-09
0	ATAAATATAAACAAATAAATCAATAGAATGA_10715	0	0	0	1	0.927	1.000000e+05	3.903884e-10
0	ATAAATATAAATGGATGGATAGAAAAACCAG_5633	0	0	0	1	0.908	1.000000e+05	6.238370e-11
0	ATAAATATAAATGGATGGATATAAAAACCAG_18808	0	0	0	1	0.899	1.000000e+05	2.706117e-09
0	ATAAATATACTTTCTTTTTAGATTTGAAGTG_55901	0	0	0	1	0.908	1.000000e+05	6.005223e-09
0	ATAAATATATTTTCTGACCCTCTCTTTAAAA_18790	0	0	0	1	0.817	1.000000e+05	3.652631e-09
0	ATAAATATGATGGAAGTGAAAGAGAAGTGTA_9085	0	0	0	1	0.890	1.000000e+05	1.902893e-09
0	ATAAATATGATGGAAGTGAACGAGAAGAGTA_40732	0	0	0	1	0.771	1.000000e+05	8.891058e-09
0	ATAAATATTATCTAGACGGGTGAATAGAGTG_29412	0	0	0	1	0.872	1.000000e+05	7.384997e-09
0	ATAAATATTTTATAAAAAAAAAAAAAAAAAA_431	0	0	0	1	0.945	1.000000e-05	3.730376e-11
0	ATAAATCAAGTTTTTTTTTAGGGAGGGGCTC_8641	0	0	0	1	0.771	1.000000e+05	1.609044e-09
0	ATAAATCAATTTTTATTTTAGGGAGGGGCTC_895	0	0	0	1	0.917	1.000000e+05	3.391047e-11
0	ATAAATCAATTTTTCTTTTAGGGAGGGGCTC_4335	0	0	0	1	0.927	1.000000e+05	4.166856e-10
0	ATAAATCAATTTTTTATTTAGGGAGGGGCTC_673	0	0	0	1	0.908	1.000000e+05	6.764284e-12
0	ATAAATCATAACGAAAAAAAGGTAAGGTGTC_17985	0	0	0	1	0.899	1.000000e+05	6.358828e-09
0	ATAAATCCAAAGGAGGTTTCATCGCCAAGGG_18466	0	0	0	1	0.899	1.000000e+05	6.500082e-09
0	ATAAATCCAAAGGAGGTTTGATGGCCAAGGG_176518	0	0	0	1	0.844	1.000000e+05	3.410371e-09
0	ATAAATCCAATTTTTAAATCTTTTGGATTCC_14951	0	0	0	1	0.899	1.000000e+05	1.543523e-09
0	ATAAATCCCGTCAGTAAAATAGTTCCTATGG_16432	0	0	0	1	0.817	1.000000e+05	3.656091e-09
0	ATAAATCCGCGCCTGCTTTGATAGAATTAGA_19891	0	0	0	1	0.872	1.000000e+05	5.463344e-09
0	ATAAATCGACTAATTAAACTCATGTTACTAT_23432	0	0	0	1	0.817	1.000000e+05	3.622329e-09
0	ATAAATCTAAGGACCAGATTATAATTTGGAT_24963	0	0	0	1	0.798	1.000000e+05	2.735701e-09
0	ATAAATCTATTTTTTTTTTAGGGAGGGGCTC_20013	0	0	0	1	0.807	1.000000e+05	4.266004e-09
0	ATAAATCTGACTAGAACTGCTCGTTTTTTAC_33954	0	0	0	1	0.789	1.000000e+05	5.627404e-09
0	ATAAATGAAAAAAAAATTTCAGTGGTATAAT_2399	0	0	0	1	0.908	1.000000e+05	7.782184e-11
0	ATAAATGAACCGAACTCAAAAGAAAATTCAT_3370	0	0	0	1	0.927	1.000000e+05	2.950121e-10
0	ATAAATGAATATAGATTTTTTTTGAGTGAGA_32823	0	0	0	1	0.908	1.000000e+05	3.236152e-09
0	ATAAATGCCGTAATTGACGAAATGGGGGTAT_9633	0	0	0	1	0.826	1.000000e+05	1.010083e-09
0	ATAAATGGAAATTTTATTGATAAAACCATTA_13019	0	0	0	1	0.798	1.000000e+05	3.439498e-09
0	ATAAATGGATTCAAAATGAGAAAATATTCGG_42905	0	0	0	1	0.899	1.000000e+05	6.998351e-09
0	ATAAATGGGACGCATAACCTGATATTCTAAA_19517	0	0	0	1	0.945	1.000000e+05	2.973921e-09
0	ATAAATGTTAATATAAAGATCATTCGAAAGA_23437	0	0	0	1	0.890	1.000000e+05	3.218897e-09
0	ATAAATTAACACTAGGTTTTACCCGATTTTA_4980	0	0	0	1	0.899	3.761091e+00	1.661396e-09
0	ATAAATTAATCAAATTCCGGGAGGCTTGATC_32832	0	0	0	1	0.807	1.000000e+05	4.092204e-09
0	ATAAATTACATTCTAATAATATAATAACTAA_2651	0	0	0	1	0.899	1.000000e+05	5.497191e-11
0	ATAAATTAGATGGCCAAGAGTGGATGAATTA_5395	0	0	0	1	0.890	1.000000e+05	9.005162e-10
0	ATAAATTATTAATTCAATTAACTTGGGACCA_60338	0	0	0	1	0.908	1.000000e+05	8.801033e-09
0	ATAAATTATTGAAGTGTGTTGTTCACGGTAC_59271	0	0	0	1	0.890	1.000000e+05	9.055723e-09
0	ATAAATTATTGTAATATGGAATTACAATTCA_18620	0	0	0	1	0.945	1.000000e+05	7.050810e-09
0	ATAAATTCCATTCTAATAATATAATAACTAA_23014	0	0	0	1	0.890	1.000000e+05	1.448863e-09
0	ATAAATTCGTCCTTAATCTCAACAATTCTAT_24116	0	0	0	1	0.789	1.000000e+05	3.393001e-09
0	ATAAATTCTATCCATATAGATTGTGATCGCC_95163	0	0	0	1	0.798	1.000000e+05	7.857061e-09
0	ATAAATTGTCCAAGACTAATTATTGTGGACG_38328	0	0	0	1	0.826	1.000000e+05	5.980029e-09
0	ATAAATTTAGTATATAATTGGTCATATAATC_23815	0	0	0	1	0.826	1.000000e+05	3.693874e-09
0	ATAAATTTCAAAGTAGGTTAAATTTAAAAAA_6384	0	0	0	1	0.945	1.000000e+05	1.952545e-10
0	ATAAATTTCATTCTAACAATATAATAACTAA_12542	0	0	0	1	0.908	1.000000e+05	1.442066e-09
0	ATAAATTTCGAGGATATTTAGAGTTCGATGG_2407	0	0	0	1	0.826	1.000000e+05	1.060275e-10
0	ATAAATTTCGTTTTCATTTATGGGGTCTCAG_18667	0	0	0	1	0.789	1.000000e+05	3.576422e-09
0	ATAAATTTCTTTTCATGAATGTAAAAAAAAA_7486	0	0	0	1	0.917	1.000000e+05	1.734413e-10
0	ATAAATTTGAAAAATGAGAAGGGGTGTGATG_16396	0	0	0	1	0.862	1.000000e+05	6.167625e-09
0	ATAAATTTTAATACAGTCTCGTATTTTTTTA_46551	0	0	0	1	0.844	1.000000e+05	4.678019e-09
0	ATAAATTTTAATCTCGACGATTGAATCAAAA_8240	0	0	0	1	0.835	1.000000e+05	7.866486e-10
0	ATAAATTTTTACTGAATGTGACAGAGGATCG_35397	0	0	0	1	0.789	1.000000e+05	7.184149e-09
0	ATAAATTTTTATATTTCAATTTTTCGCTTGA_14844	0	0	0	1	0.835	1.000000e+05	2.650417e-09
0	ATAAATTTTTCTCGCTCGGCTGGATAGTATA_4862	0	0	0	1	0.936	1.000000e+05	5.423195e-11
0	ATAAATTTTTGTATGAAAGCGGGATAGTTAC_7578	0	0	0	1	0.917	1.000000e+05	4.861163e-10
0	ATAACAAAACCAGTTTTCCTTATTCCAGGAA_12610	0	0	0	1	0.817	1.000000e+05	1.000805e-09
0	ATAACAAAGCTTCGTTAGAAAATAGCTAGAG_25017	0	0	0	1	0.817	1.000000e+05	4.708918e-09
0	ATAACAAATAGAAAAAACTAAAAATATAGAT_25624	0	0	0	1	0.826	1.000000e+05	4.989787e-09
0	ATAACAAATTTTTTGAAAAATCCATTACAAA_37339	0	0	0	1	0.862	1.000000e+05	7.583538e-09
0	ATAACAACTTAAACCGCAAAACGATATTAAA_7622	0	0	0	1	0.899	1.000000e+05	5.249137e-10
0	ATAACAACTTAAACCTCAACCTTATCTTAAA_18792	0	0	0	1	0.835	1.000000e+05	1.987603e-09
0	ATAACAACTTAAAGCGAAAATCGATCTTAAA_13685	0	0	0	1	0.936	1.000000e+05	3.410673e-10
0	ATAACAAGAGGATCAATGGATAAAGATAGAA_35545	0	0	0	1	0.844	1.000000e+05	9.026517e-09
0	ATAACAAGGTCTTCTTTTCACGAGGTACGCC_72	0	0	0	1	0.872	1.000000e+05	1.607822e-13
0	ATAACAATAATAATAAATTTCTTTTCATGAA_2929	0	0	0	1	0.917	1.000000e+05	3.145880e-11
0	ATAACAATACATGAATAGTCATTCAATGAAA_7228	0	0	0	1	0.872	1.000000e+05	7.977116e-10
0	ATAACAATAGATGGATAGTCATTCAATGAAA_20453	0	0	0	1	0.807	1.000000e+05	3.113625e-09
0	ATAACAATTAATTTGAAGCAGGGTCAGGAAC_336	0	0	0	1	0.917	1.000000e+05	2.854775e-12
0	ATAACAATTACTTTGATAGTAGTTCCTATCC_1929	0	0	0	1	0.899	1.000000e+05	6.453569e-11
0	ATAACAATTTTCGCATTTAATCCACAATTGA_1884	0	0	0	1	0.890	1.000000e+05	2.341896e-10
0	ATAACACAACGTAACGTATGTTCGGATTCTG_41117	0	0	0	1	0.835	1.000000e+05	8.553983e-09
0	ATAACACGATACAGACAGTAATGAAAAATTG_16377	0	0	0	1	0.853	1.000000e+05	1.215681e-09
0	ATAACACTGAAATTTTTTTTTCATTTTTGAA_9577	0	0	0	1	0.835	1.000000e+05	1.370624e-09
0	ATAACAGTAAAGAAGCCCTTATCAAAATTGA_28300	0	0	0	1	0.927	1.000000e+05	1.930292e-09
0	ATAACAGTCAAGAAGACCTTATCAAAGTTGA_41683	0	0	0	1	0.826	1.000000e+05	4.199458e-09
0	ATAACATACTTCCCTAGCCACAATTCTGCTA_10209	0	0	0	1	0.862	1.000000e+05	1.209417e-09
0	ATAACATCAAGTCATATTCAATTCCAAAACA_60820	0	0	0	1	0.927	1.000000e+05	1.103441e-09
0	ATAACATCAAGTCATATTCGACTTTAAAAAA_57860	0	0	0	1	0.881	1.000000e+05	8.456932e-10
0	ATAACATGTACATCTGTAATTATATATATTA_30558	0	0	0	1	0.908	1.000000e+05	3.034933e-09
0	ATAACATTTCTACCAAGATGACTGGAAGTTC_65893	0	0	0	1	0.835	1.000000e+05	6.830671e-09
0	ATAACATTTTGCGTAACATAGATAATAAATA_4137	0	0	0	1	0.890	1.000000e+05	3.563340e-10
0	ATAACCAACTTCTCGGACAGACATAATTGAC_8669	0	0	0	1	0.862	1.000000e+05	8.989269e-10
0	ATAACCAGGCCCGCTGAATAGAAACATTAAA_20159	0	0	0	1	0.826	1.000000e+05	3.244884e-09
0	ATAACCATAGTGGATGCATCGAGTGGACGCG_10753	0	0	0	1	0.789	1.000000e+05	1.082070e-09
0	ATAACCATATTGAATTGCATATACAAAAATG_18840	0	0	0	1	0.835	1.000000e+05	1.589909e-09
0	ATAACCATCAATGATTTGTGAACCTGCGGAT_14996	0	0	0	1	0.936	1.000000e+05	4.256517e-09
0	ATAACCCAGAAATCATTCGTGTATATATATC_41419	0	0	0	1	0.807	1.000000e+05	8.239248e-09
0	ATAACCCATATAGGTTTGCCCGTTCTTTCTA_29792	0	0	0	1	0.780	1.000000e+05	3.869738e-09
0	ATAACCCCGACTCGAGTAGTCATTTATTTGG_3122	0	0	0	1	0.899	1.000000e+05	4.309974e-11
0	ATAACCGAGCCGGATCAGGTGTATCATAAGG_5234	0	0	0	1	0.835	1.000000e+05	1.912548e-10
0	ATAACCGATAGCAGAGGATATTAAATACTAT_8427	0	0	0	1	0.853	1.000000e+05	7.139324e-10
0	ATAACCGGATATGCTAAAATGATAATACGAA_176	0	0	0	1	0.899	1.000000e+05	7.372151e-13
0	ATAACCGGGTTCATGAATAATGGTCAACAAA_8165	0	0	0	1	0.844	1.000000e+05	1.162093e-09
0	ATAACCTATATATGTTCTTTTTTTTTTCATC_30399	0	0	0	1	0.752	1.000000e+05	8.626083e-09
0	ATAACGAATCCGGGTCTTTGGACTTACGAAG_1417	0	0	0	1	0.872	1.000000e+05	6.760188e-11
0	ATAACGGAAGGGCTTGCCCCAAATGTAAAAG_20856	0	0	0	1	0.899	1.000000e+05	3.418266e-09
0	ATAACGGAATTTTTTGTAGTTCGATCAAGTA_8046	0	0	0	1	0.872	1.000000e+05	1.470278e-09
0	ATAACGGATTCTAAATCGTAACCAAGCATCC_27554	0	0	0	1	0.780	1.000000e+05	3.136694e-09
0	ATAACGTGACCAATATGAGCATATCGGCGAT_12936	0	0	0	1	0.798	1.000000e+05	3.855495e-09
0	ATAACTAAAAAACCTACTTTCTTACGAATAC_3242	0	0	0	1	0.789	1.000000e+05	2.706827e-10
0	ATAACTAAATAACATTTAAGGGTAAAAAGAT_9198	0	0	0	1	0.826	1.000000e+05	2.526974e-09
0	ATAACTAGAAAGTTTCTCCGGCCCCTTGCTA_37516	0	0	0	1	0.817	1.000000e+05	6.554124e-09
0	ATAACTAGAACTACAGTAACTATAAAAAAAT_18226	0	0	0	1	0.835	1.000000e+05	4.199582e-09
0	ATAACTAGATTTTTAAAACTTGTTATTAGCA_11057	0	0	0	1	0.844	1.000000e+05	7.746968e-10
0	ATAACTAGCTCTCAATTATCTACTTAGAGAA_7371	0	0	0	1	0.853	1.000000e+05	8.225267e-10
0	ATAACTAGTGAATTACAACTTTGTTGTACCG_21684	0	0	0	1	0.817	1.000000e+05	5.823921e-09
0	ATAACTAGTTCCATGAATTAAAAAAATTCAA_20146	0	0	0	1	0.917	1.000000e+05	3.746492e-09
0	ATAACTATAGCACTAATAAATAACCTAAGCA_18912	0	0	0	1	0.835	1.000000e+05	2.760063e-09
0	ATAACTATTCTTATTACTATCCCTAACAATA_24671	0	0	0	1	0.881	1.000000e+05	2.197746e-09
0	ATAACTCCGGAAATTAGAAATGCCAAAACAG_12013	0	0	0	1	0.881	1.000000e+05	1.137467e-09
0	ATAACTCCTCAGTTAAGCGTGCTTGGGCGAG_29171	0	0	0	1	0.789	1.000000e+05	2.475933e-09
0	ATAACTCGCTATTCACCCAGATACTGAGTCA_53351	0	0	0	1	0.798	1.000000e+05	5.958165e-09
0	ATAACTCGTTCCTGCCAAGAAAAGAAGTGCA_27256	0	0	0	1	0.807	1.000000e+05	7.987161e-09
0	ATAACTCTATTATCTAACTTCAGTCAAGACA_26379	0	0	0	1	0.789	1.000000e+05	5.392214e-09
0	ATAACTCTATTATCTAAGTTCAGTCAAAACA_9097	0	0	0	1	0.853	1.000000e+05	1.633453e-09
0	ATAACTCTATTCTCTAACTTCAGTCAAAACA_24062	0	0	0	1	0.844	1.000000e+05	4.582725e-09
0	ATAACTCTTATGCATGTGTAAACGTAAAAAA_19461	0	0	0	1	0.853	1.000000e+05	3.459776e-09
0	ATAACTGAAGAAAATAGATGAATAGATGGAA_19065	0	0	0	1	0.872	1.000000e+05	6.316180e-09
0	ATAACTGGATCTAATATATACGAGTTGGCGA_10865	0	0	0	1	0.817	1.000000e+05	7.333831e-10
0	ATAACTGTTGTATATGTAAATCCTAGATATG_31374	0	0	0	1	0.872	1.000000e+05	2.913073e-09
0	ATAACTTAAACCGCAACCAGATCTGAAAGGC_51555	0	0	0	1	0.945	1.000000e+05	6.606442e-09
0	ATAACTTAATTAATTTAAAATCCTTTCTTCG_17071	0	0	0	1	0.862	1.000000e+05	4.529072e-09
0	ATAACTTCCCTATTGTTCCGATGGAGAGAAG_35407	0	0	0	1	0.826	1.000000e+05	8.505644e-09
0	ATAACTTCTATACCTTGAGTCCAAACTTGGC_64053	0	0	0	1	0.927	1.000000e+05	3.731429e-09
0	ATAACTTCTCCCCGAGGACCTACCCCCCATC_19390	0	0	0	1	0.917	1.000000e+05	4.862517e-09
0	ATAACTTTGGAATCGGATAATTGATTTTTAC_7082	0	0	0	1	0.881	1.000000e+05	1.867639e-09
0	ATAACTTTTTGTTCTTTTTTACGAATTTGAT_26953	0	0	0	1	0.798	1.000000e+05	7.621978e-09
0	ATAAGAAAAAATAAAATTAAGAATAAACTAA_27093	0	0	0	1	0.798	1.000000e+05	7.893740e-09
0	ATAAGAAAAAATAAAATTAAGAGTAAAATAA_19737	0	0	0	1	0.899	1.000000e+05	1.709293e-09
0	ATAAGAAAAAATATAATTAAGAATAAAATAA_10890	0	0	0	1	0.927	1.000000e+05	1.779944e-09
0	ATAAGAAAAATTCCAATGGCTTTTGCTACTC_17945	0	0	0	1	0.872	1.000000e+05	8.051363e-09
0	ATAAGAAAATTCATTATTTATGGTCCAAGAC_16338	0	0	0	1	0.798	1.000000e+05	2.323852e-09
0	ATAAGAAAGAATCCTATAAAACGATTTTAAA_19122	0	0	0	1	0.890	1.000000e+05	6.261873e-09
0	ATAAGAAAGAGGTTTTTCAAATGATATCTTA_18293	0	0	0	1	0.853	1.000000e+05	3.549139e-09
0	ATAAGAAAGTTGGTTAGTGTTTTTGAGTCGA_15071	0	0	0	1	0.936	1.000000e+05	3.208318e-09
0	ATAAGAAATAATCGAAATCCTTTTCATGACC_2964	0	0	0	1	0.835	1.000000e+05	1.083797e-10
0	ATAAGAAATCCAATATAAAATCGTATTTCAA_38203	0	0	0	1	0.789	1.000000e+05	8.499358e-09
0	ATAAGAAATCCAATATTAAATAGTATTTCAA_13553	0	0	0	1	0.899	1.000000e+05	5.854650e-09
0	ATAAGAAATCGATCCAAATGGAACAGAATTG_31545	0	0	0	1	0.789	1.000000e+05	5.762459e-09
0	ATAAGAAATTAAACAGAAACCCGATCTTATA_44168	0	0	0	1	0.945	1.000000e+05	5.754223e-09
0	ATAAGAACTTAAAACGCAACAAGATATTAAA_5221	0	0	0	1	0.881	1.000000e+05	1.282058e-09
0	ATAAGAACTTAAACCGAAAAACGATATTATA_45755	0	0	0	1	0.936	1.000000e+05	4.059524e-09
0	ATAAGAACTTAAACCGACACCAGATCTTAAA_14098	0	0	0	1	0.936	1.000000e+05	9.441971e-10
0	ATAAGAACTTAACCCGCAACCCGATCTTATG_12853	0	0	0	1	0.881	1.000000e+05	2.342234e-09
0	ATAAGAACTTAACTTAAACCGCAACCCGATC_21419	0	0	0	1	0.917	1.000000e+05	4.264262e-09
0	ATAAGAAGATAAATGAAACCATTTTCATCCC_4609	0	0	0	1	0.844	1.000000e+05	4.887492e-10
0	ATAAGAATTACTTTGATAGTAGTTACTATCA_12318	0	0	0	1	0.908	1.000000e+05	6.865102e-09
0	ATAAGACAAGTAAGCCTCCCGAGACCATACA_3273	0	0	0	1	0.862	1.000000e+05	2.577547e-10
0	ATAAGAGCCCTTACCATATTTCGACTTGTGA_24298	0	0	0	1	0.936	1.000000e+05	1.702899e-09
0	ATAAGAGCTCCATTGTAGAATTCGGGCCGAA_28061	0	0	0	1	0.771	1.000000e+05	6.504815e-09
0	ATAAGAGGTTTTGGCCTCGTACGGCTAGAGA_29809	0	0	0	1	0.807	1.000000e+05	3.445365e-09
0	ATAAGAGTGCATACCTATATATTTTTTATTA_7468	0	0	0	1	0.862	1.000000e+05	3.748257e-10
0	ATAAGAGTGCATACCTATGTTTTTTTTATTA_10464	0	0	0	1	0.908	1.000000e+05	1.066883e-09
0	ATAAGAGTTTAAAAGCAGAAATTTTTTTTGA_20861	0	0	0	1	0.789	1.000000e+05	2.461636e-09
0	ATAAGAGTTTTTTTAATTTATGTTTGTAGGA_511	0	0	0	1	0.927	1.000000e+05	3.031456e-11
0	ATAAGAGTTTTTTTTATTTATCTTTGTAGGA_1414	0	0	0	1	0.872	1.000000e+05	4.931445e-11
0	ATAAGAGTTTTTTTTATTTATGTTTGTAGCA_22790	0	0	0	1	0.780	1.000000e+05	2.541689e-09
0	ATAAGATAAATAAATCTATTTTTTTTTTAGG_5393	0	0	0	1	0.789	1.000000e+05	3.262987e-09
0	ATAAGATAAGGAATACACGCGCCGAAAAAAA_1773	0	0	0	1	0.908	1.000000e+05	1.992618e-10
0	ATAAGATCGGGTTGCGGTTGAAGATCTTATA_12131	0	0	0	1	0.917	1.000000e+05	9.604878e-10
0	ATAAGATCGGGTTTCTGTTTAATTTCTTATA_44169	0	0	0	1	0.945	1.000000e+05	5.754223e-09
0	ATAAGATCTCCCCCCTCAGAACCGGACATGA_8432	0	0	0	1	0.844	1.000000e+05	5.005275e-10
0	ATAAGATCTTCAACCGCAACCCGATCTTATA_12133	0	0	0	1	0.917	1.000000e+05	9.604878e-10
0	ATAAGATGTCGATCGTAAATGCGATGACCGC_2704	0	0	0	1	0.917	1.000000e+05	1.087054e-11
0	ATAAGATTAGGAACACACGCGCCGAAAAAAA_977	0	0	0	1	0.917	1.000000e+05	2.089020e-11
0	ATAAGCAAGAAGAAGGTTGTTTAATGTTTTG_14907	0	0	0	1	0.936	1.000000e+05	2.012618e-11
0	ATAAGCAATAAGAAGTTTGGTTAGTGTTTTG_25667	0	0	0	1	0.725	1.000000e+05	8.610001e-09
0	ATAAGCAATGACATAAATATACTCCCGAAAA_6133	0	0	0	1	0.945	1.000000e+05	1.426644e-10
0	ATAAGCGTTTGATAGTTGCTATCAGTTATAA_48818	0	0	0	1	0.945	1.000000e+05	5.954577e-09
0	ATAAGCGTTTGATAGTTGCTATCAGTTCTAA_23117	0	0	0	1	0.761	1.000000e+05	5.926423e-09
0	ATAAGCTAAAATAAAATATAAAATGAAAGTA_27218	0	0	0	1	0.881	1.000000e+05	4.612113e-09
0	ATAAGCTAATTTTTCAGGAATTTTCGCCCAA_26131	0	0	0	1	0.853	1.000000e+05	7.390201e-09
0	ATAAGCTAGTCACACCATTTCATTTCATTAT_18439	0	0	0	1	0.872	1.000000e+05	7.621413e-09
0	ATAAGCTTTAAGAATATTGTGGCATAACGAT_17559	0	0	0	1	0.826	1.000000e+05	6.973133e-09
0	ATAAGGAAAACTGGTTGTTTTATCCATCCAT_24819	0	0	0	1	0.789	1.000000e+05	2.802114e-09
0	ATAAGGAAACTTTACTTAGGGTTTTAAGATC_131781	0	0	0	1	0.945	1.000000e+05	8.944181e-09
0	ATAAGGAAGAGGTTTTTAAAATGATATATTA_14503	0	0	0	1	0.872	1.000000e+05	3.848756e-09
0	ATAAGGATAACTGGTTTTTTTATCCATCCAT_17731	0	0	0	1	0.817	1.000000e+05	3.822593e-09
0	ATAAGGCTAAGTAGTGTTTTCTTGTTAGAAC_53870	0	0	0	1	0.945	1.000000e+05	6.966097e-09
0	ATAAGGGCAGGTACATATAGATATCAAAGAA_28077	0	0	0	1	0.844	1.000000e+05	5.020903e-09
0	ATAAGGGGCTTTTACGTTCATTACTTTCTAA_25788	0	0	0	1	0.936	1.000000e+05	2.412083e-09
0	ATAAGGGTTTTATAATTATAGGTATTAGTTC_11635	0	0	0	1	0.862	1.000000e+05	1.481415e-09
0	ATAAGTAAAAATCGAAATCCTTTTCATGACC_3677	0	0	0	1	0.872	1.000000e+05	1.174902e-10
0	ATAAGTAATCTGATGATTCATGAACTATCTG_12249	0	0	0	1	0.881	1.000000e+05	3.099960e-09
0	ATAAGTACATTTTGTGAAACAGACCTTCCTA_47977	0	0	0	1	0.927	1.000000e+05	6.282730e-09
0	ATAAGTAGTGTATCATTGTTAGAAGACAAAA_3446	0	0	0	1	0.807	1.000000e+05	3.152380e-10
0	ATAAGTATAGAAATGTTACAAATAATGAGGA_17722	0	0	0	1	0.853	1.000000e+05	3.547169e-09
0	ATAAGTCATGTTATACAGTTTCATAACAAGC_9397	0	0	0	1	0.890	2.542061e+00	6.392672e-09
0	ATAAGTCGGAACAACTTCGTAAGTCTTTTTA_8810	0	0	0	1	0.844	1.000000e+05	1.444884e-09
0	ATAAGTCTACTTCGTAAATTAGAAATTCTAA_3586	0	0	0	1	0.890	1.000000e+05	1.857791e-10
0	ATAAGTGAGTTGGAAGAATCGGAAGGCGAAA_23202	0	0	0	1	0.789	1.000000e+05	6.165171e-09
0	ATAAGTGATATCGACGGATTTCCTAATACAA_23769	0	0	0	1	0.835	1.000000e+05	7.707205e-09
0	ATAAGTGCTTGGGCCACTAAAATAATAAATA_29888	0	0	0	1	0.927	1.000000e+05	1.887781e-09
0	ATAAGTGGAGACAGAATGAAGCGTCCATAAT_9408	0	0	0	1	0.853	1.000000e+05	4.239544e-09
0	ATAAGTTAGAAAGATAAACCCTCTATGAAAA_13881	0	0	0	1	0.908	1.000000e+05	2.708268e-09
0	ATAAGTTAGTAAATTCAAAAACGAATAAAAA_6337	0	0	0	1	0.945	1.000000e+05	1.057723e-09
0	ATAAGTTATGAAGGGTAATCGAAAAGTATGC_43766	0	0	0	1	0.807	1.000000e+05	6.902546e-09
0	ATAAGTTCAAGACACATAAGTGCCCTAACCA_591	0	0	0	1	0.872	1.000000e+05	3.960762e-12
0	ATAAGTTGTGACCTACGAGATTCTATTTGTA_27989	0	0	0	1	0.844	1.000000e+05	4.205925e-09
0	ATAAGTTGTTAGAATAAATAGGTCTTCAAAT_27387	0	0	0	1	0.798	1.000000e+05	5.581028e-09
0	ATAAGTTTCTTCGGCTTGAGTTGGGTTATAA_16185	0	0	0	1	0.817	1.000000e+05	4.872656e-09
0	ATAATAAAAAAAATATGTAAAATTTTGTTAC_6067	0	0	0	1	0.789	1.000000e+05	8.951047e-10
0	ATAATAAAAATACAAGATATTCTAAGACATC_3827	0	0	0	1	0.917	1.000000e+05	2.758985e-10
0	ATAATAAAGAAGAGAAAAAAGAAATCATATA_3061	0	0	0	1	0.798	1.000000e+05	5.183801e-10
0	ATAATAAAGTTAGCGAGTAATTTAAAAAGTA_7352	0	0	0	1	0.908	1.000000e+05	9.113567e-10
0	ATAATAAATTTCTTTTCATGAATGTAAAAAA_69683	0	0	0	1	0.908	1.000000e+05	6.901540e-09
0	ATAATAAATTTCTTTTCATGCAAGTAAAAAA_29304	0	0	0	1	0.817	1.000000e+05	8.247009e-09
0	ATAATAAATTTTTAATGAATGTGACATAGGA_31813	0	0	0	1	0.862	1.000000e+05	6.539877e-09
0	ATAATAACAGGGTTCCAATAAAGGGAACCCA_25785	0	0	0	1	0.936	1.000000e+05	2.412083e-09
0	ATAATAACCTCTGTACGAAATGCTGACATGA_13596	0	0	0	1	0.872	1.000000e+05	5.808076e-09
0	ATAATAATAAACGATTAAATTATGGAAGTCA_13346	0	0	0	1	0.807	1.000000e+05	2.353531e-09
0	ATAATAATAATAAAAAAAGACTAAATATTTG_13038	0	0	0	1	0.835	1.000000e+05	1.403921e-09
0	ATAATAATAATAAACGATTAAATTATGGAAC_19222	0	0	0	1	0.798	1.000000e+05	3.592392e-09
0	ATAATAATAATAATAAATTTCATTTCATGAA_124	0	0	0	1	0.927	1.000000e+05	2.698927e-13
0	ATAATAATAATAATATATTTCTTTTCATGAA_3410	0	0	0	1	0.927	1.000000e+05	3.816830e-10
0	ATAATAATAATATACGATTAAATTATGGAAG_10366	0	0	0	1	0.890	1.000000e+05	6.124570e-10
0	ATAATAATCCCCTTCTTTACATGATTTCTTC_39086	0	0	0	1	0.780	1.000000e+05	6.236099e-09
0	ATAATAATCTGGTTCATTCCGCCATCCTGTC_19298	0	0	0	1	0.917	1.000000e+05	4.887107e-09
0	ATAATAATGAGACTTATTAGACTTAAGCTAG_16107	0	0	0	1	0.789	1.000000e+05	3.359522e-09
0	ATAATAATGATCCGCATAACTGAGCGCCATA_17272	0	0	0	1	0.899	1.000000e+05	7.282767e-09
0	ATAATAATGGCTGCATGCGCAGCAGCACCAA_50440	0	0	0	1	0.881	1.000000e+05	4.462681e-09
0	ATAATAATTTATTGAGAATTACTCCTCAAAA_1345	0	0	0	1	0.927	1.000000e+05	3.256976e-12
0	ATAATAATTTTGGGTTAGTACCATTATTAAC_4065	0	0	0	1	0.862	1.000000e+05	9.825562e-10
0	ATAATACAAATGGAGTGGTAACTCTTGGAAA_10229	0	0	0	1	0.881	1.000000e+05	4.777993e-10
0	ATAATACTAAATTTCTTTTCATGAAAGTAAA_26512	0	0	0	1	0.927	1.000000e+05	6.907253e-09
0	ATAATACTTGATACATAATACATATCGGAAA_11571	0	0	0	1	0.881	1.000000e+05	3.808912e-10
0	ATAATAGAAGTAAGTGGATCGATAAAGTTAC_10877	0	0	0	1	0.890	1.000000e+05	2.244050e-09
0	ATAATAGAATTAAAGCACTTTTGATAATAAA_27250	0	0	0	1	0.908	1.000000e+05	3.719002e-09
0	ATAATAGATATAATAGTAATAATAAAAATAC_14329	0	0	0	1	0.945	1.000000e+05	4.523516e-09
0	ATAATAGGAATAGGCAAGCCATTGTTTTATC_4957	0	0	0	1	0.936	1.000000e+05	1.315203e-09
0	ATAATATAATAACTACTAATAAAGTTAGCGA_8886	0	0	0	1	0.899	1.000000e+05	9.715979e-10
0	ATAATATAATGGATTAGCCTGGACCAATACA_3802	0	0	0	1	0.927	1.000000e+05	6.979275e-10
0	ATAATATACAAAGCCAAAGACTCATACGGAC_62125	0	0	0	1	0.651	1.000000e+05	2.386011e-09
0	ATAATATAGAAATAACAATTGGAAGGGGTGG_8333	0	0	0	1	0.835	1.000000e+05	1.283745e-09
0	ATAATATATAATATCATTCAAAATTTGTTGA_7125	0	0	0	1	0.899	1.000000e+05	3.502436e-10
0	ATAATATATTGGATTTGCCTGGACCAATACA_3711	0	0	0	1	0.927	1.000000e+05	3.266231e-10
0	ATAATATCAAAAATTTTGATCTTCGAAACCA_39091	0	0	0	1	0.844	1.000000e+05	6.269940e-09
0	ATAATATCAAATAAATCTTTTTGGTCTTTGG_26732	0	0	0	1	0.817	1.000000e+05	6.113730e-09
0	ATAATATCTAATAAAATTTGAAAGAAAAAAA_5162	0	0	0	1	0.835	1.000000e+05	4.736503e-10
0	ATAATATCTATTTCGAAAAAAGATTAGAAAT_4535	0	0	0	1	0.936	1.000000e+05	7.862534e-10
0	ATAATATCTCTTTTAGAAGATCTTAAGCCGC_57685	0	0	0	1	0.881	1.000000e+05	7.255777e-09
0	ATAATATGAATTCTTTGGATTTCAAGAAAAA_3859	0	0	0	1	0.927	1.000000e+05	1.437269e-11
0	ATAATATGAGTACCTTTACGCTTTGCAGAAA_10595	0	0	0	1	0.853	1.000000e+05	2.141874e-09
0	ATAATATGATAAAATTATTGAATCATAAGAA_12959	0	0	0	1	0.908	1.000000e+05	2.761919e-09
0	ATAATATGCTATTAAGAAAAAGGAATTCTAG_27849	0	0	0	1	0.872	1.000000e+05	2.401929e-09
0	ATAATATGTAATCAGATGATTCATGAACTAT_6427	0	0	0	1	0.872	1.000000e+05	3.002683e-09
0	ATAATATTACTAATTTCGTCGGCTCTAGTGG_12329	0	0	0	1	0.771	1.000000e+05	1.115207e-09
0	ATAATATTATCTATGAAAAAAATAGGCTACA_22546	0	0	0	1	0.917	1.000000e+05	4.733276e-09
0	ATAATATTCATCTAGACTTGGTGATAAAAAA_21175	0	0	0	1	0.807	1.000000e+05	6.647933e-09
0	ATAATATTCTAATCTTTCATATTCAAACAGA_35348	0	0	0	1	0.826	1.000000e+05	8.895248e-09
0	ATAATATTGTTTCCGTAAAGATGAGATCCAG_2276	0	0	0	1	0.817	1.000000e+05	2.326513e-11
0	ATAATATTTACATACAATATCTTAATTGAAT_20540	0	0	0	1	0.826	1.000000e+05	2.554558e-09
0	ATAATCAAACGATTCTGTTGATACATTCGCA_20532	0	0	0	1	0.807	1.000000e+05	6.834051e-09
0	ATAATCAAAGAAGATTGAAAAGACTTCTTTG_14030	0	0	0	1	0.881	1.000000e+05	6.360581e-09
0	ATAATCAATTTTTATTAAAAATAAACAAAAA_30061	0	0	0	1	0.807	1.000000e+05	6.368731e-09
0	ATAATCAGAGACAATTTGAAAGAAGTGAGTC_20997	0	0	0	1	0.872	1.000000e+05	4.840835e-09
0	ATAATCAGATCTCTTTAATTAAATATTCTCA_9788	0	0	0	1	0.817	1.000000e+05	6.881784e-10
0	ATAATCATTTTTGCTATAAATCTATTCATTC_21010	0	0	0	1	0.844	1.000000e+05	8.745753e-09
0	ATAATCCAGCAAAAGGGGGATTATTCCGAGC_24950	0	0	0	1	0.844	1.000000e+05	5.041710e-09
0	ATAATCCAGCAAAAGGGGGGTTATACCGAGC_64753	0	0	0	1	0.752	1.000000e+05	7.002857e-09
0	ATAATCCAGCCAATGTAATAGGAATTAGACC_21730	0	0	0	1	0.844	1.000000e+05	7.511615e-09
0	ATAATCCCCTTCTTTACATGATTTCTTCTTC_32889	0	0	0	1	0.771	1.000000e+05	5.506775e-09
0	ATAATCCTATATTTTTTATAAGTCTACCAAC_66305	0	0	0	1	0.862	1.000000e+05	4.839671e-09
0	ATAATCCTGTTAAATGAAATGCGCCAAACCC_9431	0	0	0	1	0.853	1.000000e+05	3.925240e-10
0	ATAATCCTTCATAAATCTTTGAAAAGCTATA_9652	0	0	0	1	0.881	1.000000e+05	2.124245e-09
0	ATAATCGAAATAAAGCACTTTTGATAATAAA_13083	0	0	0	1	0.807	1.000000e+05	2.591952e-09
0	ATAATCGATTAGTTTACCTAAGAAAAAAAAA_9605	0	0	0	1	0.780	1.000000e+05	2.497404e-09
0	ATAATCTAAATTGAAGAAGATTTCTTTTTAA_30816	0	0	0	1	0.807	1.000000e+05	6.194064e-09
0	ATAATCTATTCGATCCCCCGATTGGATCGGG_44797	0	0	0	1	0.908	1.000000e+05	7.915559e-09
0	ATAATCTATTTCTAGCCTCTCAGTGAATAAT_12908	0	0	0	1	0.826	1.000000e+05	3.298352e-09
0	ATAATCTCTTAAATGTATTACCGCATCCCCA_20457	0	0	0	1	0.862	1.000000e+05	1.055670e-09
0	ATAATCTCTTAAGCATCCCATCAAATAAGTG_25234	0	0	0	1	0.798	1.000000e+05	6.852754e-09
0	ATAATCTGAATAAAGAAGATAAAGAATCGGC_15689	0	0	0	1	0.899	1.000000e+05	1.022673e-09
0	ATAATCTGGTATATTCCGCCATCCTGTCCAA_31742	0	0	0	1	0.908	1.000000e+05	4.488680e-09
0	ATAATCTTAGCAATTGCATCGATAAGTTTTG_13585	0	0	0	1	0.817	1.000000e+05	6.132502e-10
0	ATAATCTTGTTTACTACTCAGTAAACCTCTA_1611	0	0	0	1	0.872	1.000000e+05	1.148281e-10
0	ATAATCTTGTTTTGTCATTCTATAATATAAC_3127	0	0	0	1	0.872	1.000000e+05	1.295161e-10
0	ATAATCTTGTTTTGTTACTCTATAATATAAC_51237	0	0	0	1	0.890	1.000000e+05	7.663936e-09
0	ATAATCTTTTTAACTCTTTCTTAACCCATTC_26657	0	0	0	1	0.908	1.000000e+05	2.049330e-09
0	ATAATGAAATCAGTATTTTAGTAAATGATGC_27567	0	0	0	1	0.817	1.000000e+05	7.479089e-09
0	ATAATGAAGTTAGCGAGTAATTTAAAAAATA_13073	0	0	0	1	0.872	1.000000e+05	1.397251e-09
0	ATAATGACTGAAGCTAACTTTGGTTGGTGAA_24474	0	0	0	1	0.780	1.000000e+05	6.528016e-09
0	ATAATGAGACTTATTAGAATTAACCTAGAAT_769	0	0	0	1	0.844	1.000000e+05	1.730624e-11
0	ATAATGAGACTTATTAGACTTAAGCTAGAAT_38233	0	0	0	1	0.807	1.000000e+05	6.248601e-09
0	ATAATGATAAAAACTCTATAAAAAAAATTGA_4632	0	0	0	1	0.927	1.000000e+05	1.121630e-09
0	ATAATGATACCGAGCCCGTATTGCAGCCCGC_2759	0	0	0	1	0.899	1.000000e+05	4.779177e-11
0	ATAATGATATCCCCCAACATAGCAAAACTAG_4494	0	0	0	1	0.890	3.543098e+00	1.531441e-09
0	ATAATGCCCTCTGATTTCACCTGTTTCAGCC_8325	0	0	0	1	0.771	1.000000e+05	1.732773e-09
0	ATAATGCTAGTATCTATATATTAATACATAT_11856	0	0	0	1	0.899	1.000000e+05	4.850879e-10
0	ATAATGCTTGTAGACCCCCTAAAAAAAGACG_13960	0	0	0	1	0.780	1.000000e+05	1.035681e-09
0	ATAATGGAACCAACCTGCAAAAAGCATTAAG_7114	0	0	0	1	0.872	1.000000e+05	3.722422e-10
0	ATAATGGAATAGTTTCTTAATATTAATAGAA_8342	0	0	0	1	0.835	1.000000e+05	1.355163e-09
0	ATAATGGCTGCATGCGCAGCAGCACCAACTA_61363	0	0	0	1	0.872	1.000000e+05	7.176694e-09
0	ATAATGTAATGAATCCCGAGGTTACGGCATA_11508	0	0	0	1	0.789	1.000000e+05	2.095797e-09
0	ATAATGTATCAAGTATTATACATTCTTTTTG_44067	0	0	0	1	0.908	1.000000e+05	7.633746e-09
0	ATAATGTATGTATATTGGATTTTATGAGACA_19806	0	0	0	1	0.853	1.000000e+05	1.845099e-09
0	ATAATGTGATTTTTTTCCAATGCCAATAAAA_24945	0	0	0	1	0.844	1.000000e+05	4.766246e-09
0	ATAATGTTGGTATGTTGCCGTGAACATTGCA_23788	0	0	0	1	0.817	1.000000e+05	7.662351e-09
0	ATAATGTTGGTTAGTGTTTTAGAGTCGAATA_34240	0	0	0	1	0.807	1.000000e+05	9.981908e-10
0	ATAATGTTTTTTTTTAGCCCCCATATATCAA_30115	0	0	0	1	0.853	1.000000e+05	3.633099e-09
0	ATAATTAAAGTGAGTCGTGTATCCACTCCAA_8186	0	0	0	1	0.844	1.000000e+05	1.041628e-09
0	ATAATTAAATTAATATCCTTTTACAAAAAAA_15191	0	0	0	1	0.817	1.000000e+05	6.986884e-09
0	ATAATTAATTATATTCTATATATTCTAGAAC_35538	0	0	0	1	0.844	1.000000e+05	9.026517e-09
0	ATAATTACTACTTCTAATATATGCAAAATTA_5210	0	0	0	1	0.936	1.000000e+05	1.743381e-10
0	ATAATTACTTCATCATAAAAAAATAAAAAAT_16140	0	0	0	1	0.917	1.000000e+05	5.487678e-09
0	ATAATTAGAATTAGCCTAACTTAAAAACCAT_23755	0	0	0	1	0.798	1.000000e+05	3.075872e-09
0	ATAATTAGATAAAATGGATTAGAACTTGTCA_16292	0	0	0	1	0.872	1.000000e+05	6.019472e-09
0	ATAATTAGTAGATCGGTTCCGCCCAAAATTG_6447	0	0	0	1	0.945	1.000000e+05	1.316306e-10
0	ATAATTAGTCTTGGACAATATTTTTGTGAAA_6371	0	0	0	1	0.872	1.000000e+05	5.610080e-10
0	ATAATTAGTTACGGTATATGAAAACAACTAT_20076	0	0	0	1	0.881	1.000000e+05	1.022775e-09
0	ATAATTATACTTTCTTTTTATATTTGAAGTG_54	0	0	0	1	0.908	1.000000e+05	7.653889e-14
0	ATAATTATATAATAGATATAATAGTAATAAT_12111	0	0	0	1	0.936	1.000000e+05	1.475618e-09
0	ATAATTATGGAAGGGAATAAAATCAAAAAAG_661	0	0	0	1	0.908	1.000000e+05	1.308801e-11
0	ATAATTCAGTCAATCTTTTTGAGCGAAACAG_13004	0	0	0	1	0.780	1.000000e+05	2.023519e-09
0	ATAATTCCACTGTTCACAAATTACTGAGCAG_23751	0	0	0	1	0.807	1.000000e+05	8.054788e-09
0	ATAATTCCCAACTAAAAGGGGAAATTTTGTG_24903	0	0	0	1	0.862	1.000000e+05	4.998159e-09
0	ATAATTCGGGACCCCAGATATATTAAATCCA_5029	0	0	0	1	0.908	1.000000e+05	2.745475e-10
0	ATAATTCTATACTATTCTCTGACTATATAGA_9865	0	0	0	1	0.853	1.000000e+05	9.652186e-10
0	ATAATTCTTACGTAAAGGCCACCCTATCCAA_12656	0	0	0	1	0.817	1.000000e+05	2.440491e-09
0	ATAATTGAAAAAGCCCATGAAAGAAAAATTA_14317	0	0	0	1	0.835	1.000000e+05	2.054895e-09
0	ATAATTGAAAAATGAGATTATTAAGGAATCC_7026	0	0	0	1	0.844	1.000000e+05	6.538790e-10
0	ATAATTGAGTATAAGAACTTAAACCGCATAC_41286	0	0	0	1	0.936	1.000000e+05	6.260027e-09
0	ATAATTGCACATTGAACCCATTTCATATGAT_28600	0	0	0	1	0.789	1.000000e+05	5.297086e-09
0	ATAATTGCTATGCTTAGTGTGTGACTCGTGG_29387	0	0	0	1	0.743	1.000000e+05	2.240526e-09
0	ATAATTGGGCCAAAGAAAGGATTTTAAATTA_7181	0	0	0	1	0.862	1.000000e+05	3.879287e-10
0	ATAATTGTTCAGTCTCTTCTTTTCTAGAAAA_1951	0	0	0	1	0.853	1.000000e+05	1.410892e-10
0	ATAATTTAAACTTCTTATTTCTGTCAGAGGG_8537	0	0	0	1	0.899	1.000000e+05	1.964959e-09
0	ATAATTTAATTTCTATTCTGTTTACTGAATC_24516	0	0	0	1	0.789	1.000000e+05	6.796575e-09
0	ATAATTTATACACATATATTAAGAATAGAAC_1154	0	0	0	1	0.927	1.000000e+05	5.234493e-11
0	ATAATTTATCCAGATCCTAAAAACAACAAAG_9916	0	0	0	1	0.817	1.000000e+05	1.258626e-09
0	ATAATTTATTATGTAAAAATTAATTATCCGA_12751	0	0	0	1	0.890	1.000000e+05	1.235594e-09
0	ATAATTTATTGAGAATTACTCCTCAAAAGCA_1347	0	0	0	1	0.927	1.000000e+05	3.256976e-12
0	ATAATTTATTTATATTTACCTTTTGCGATTG_11468	0	0	0	1	0.908	1.000000e+05	3.553709e-09
0	ATAATTTCTTCGTCATAAAAAAATAAAAAAT_28558	0	0	0	1	0.908	1.000000e+05	6.058825e-09
0	ATAATTTCTTTTTCTCTTGCTTGTCGATGTA_24398	0	0	0	1	0.844	1.000000e+05	4.568715e-09
0	ATAATTTGGCCCGAGAGAAATATATGAATTA_46497	0	0	0	1	0.844	1.000000e+05	5.724785e-09
0	ATAATTTGTAAATTACATATGCTTGTGATAA_23154	0	0	0	1	0.835	1.000000e+05	4.733508e-09
0	ATAATTTTACTAGATTGAAAATTTATGACAT_26730	0	0	0	1	0.881	1.000000e+05	2.449729e-09
0	ATAATTTTCCGGCGATCCTAGGGTTGCTCAA_38700	0	0	0	1	0.899	1.000000e+05	4.291071e-09
0	ATAATTTTGCATATAATAGAAGTAGTAAATA_6315	0	0	0	1	0.936	1.000000e+05	9.252780e-10
0	ATAATTTTGCATATATTAGAAGTAGTAATTA_5213	0	0	0	1	0.936	1.000000e+05	1.743381e-10
0	ATAATTTTTAATTATCTTAATTAACGTAATC_16744	0	0	0	1	0.945	1.000000e+05	1.465628e-09
0	ATAATTTTTTTATAAAAAAAAAAAAAAAAAA_38464	0	0	0	1	0.835	1.000000e+05	3.478223e-09
0	ATAATTTTTTTCGCTATTATTTTTCGGGAAC_39644	0	0	0	1	0.835	1.000000e+05	8.109686e-09
0	ATAATTTTTTTCGCTATTTTTTTTAGGGAAA_42637	0	0	0	1	0.862	1.000000e+05	7.223543e-09
0	ATAATTTTTTTTTTTAGCCCCCATATGTCAA_36343	0	0	0	1	0.817	1.000000e+05	3.977945e-09
0	ATACAAAAAAGAATAGATAGTACCGTAGGGG_11683	0	0	0	1	0.835	1.000000e+05	4.605618e-09
0	ATACAAAAAAGAATAGATAGTAGCGTACGGG_1647	0	0	0	1	0.936	1.000000e+05	1.955651e-11
0	ATACAAAAATGAAAAAAAAATTTCAGTGGTA_9573	0	0	0	1	0.835	1.000000e+05	1.370624e-09
0	ATACAAAACAACAAGGTCTACTCGACATAAA_20935	0	0	0	1	0.826	1.000000e+05	1.864918e-09
0	ATACAAAACGAGAGTATATAGTTTCGAAAAA_19125	0	0	0	1	0.881	1.000000e+05	8.480938e-09
0	ATACAAAACTCCTAAAAAAAAAAAGTATTTA_12488	0	0	0	1	0.881	1.000000e+05	2.917289e-10
0	ATACAAAATTTATTAGTTTCTCCCAATGAAT_19653	0	0	0	1	0.789	1.000000e+05	4.161521e-09
0	ATACAAAGAATCATACAAAGGCTTGATTCAC_39797	0	0	0	1	0.826	1.000000e+05	5.596584e-09
0	ATACAAATAAGAAATTTTCCCCTTTTTTGAC_3469	0	0	0	1	0.927	1.000000e+05	9.011495e-10
0	ATACAAATGGAATTCAAGTACAAATTGCAGG_3011	0	0	0	1	0.872	1.000000e+05	3.936571e-10
0	ATACAAATGGAGTGGTAACTCTTGGAAAAAG_10226	0	0	0	1	0.881	1.000000e+05	4.777993e-10
0	ATACAAATTCGGAAAAAGAAATCATAATAAC_15588	0	0	0	1	0.872	1.000000e+05	4.132673e-09
0	ATACAACAGTCCAGTATCGTCCCACGAATTA_52545	0	0	0	1	0.771	1.000000e+05	3.750721e-09
0	ATACAACTCTACCACCCATTCAATTCCTTTC_25539	0	0	0	1	0.798	1.000000e+05	5.221696e-09
0	ATACAACTGAAATTTTTTTTTCATTTTTGAA_9005	0	0	0	1	0.817	1.000000e+05	1.460978e-09
0	ATACAAGCTATATCTTCTAATTTAAAATTGG_20187	0	0	0	1	0.844	1.000000e+05	6.635226e-09
0	ATACAATAACAATACATGAATAGTCATTCAA_20162	0	0	0	1	0.853	1.000000e+05	5.818563e-09
0	ATACAATAACGATAGATGAATAGTCATTCAA_10360	0	0	0	1	0.835	1.000000e+05	2.726914e-09
0	ATACAATAGACGCATAATGGTTAGTAGCTCA_6541	0	0	0	1	0.890	1.000000e+05	2.337692e-10
0	ATACAATAGACGCATAGTGGTTAGTAGCACA_27036	0	0	0	1	0.908	1.000000e+05	6.892870e-09
0	ATACAATGAGTAAGAAGATATATTCTCTCAA_28274	0	0	0	1	0.908	1.000000e+05	7.474898e-09
0	ATACAATTAAAAATTTAACTAAATTAAAGTA_7281	0	0	0	1	0.853	1.000000e+05	1.644531e-09
0	ATACAATTCGGTCAAAAAGGACTTCATAAGA_33538	0	0	0	1	0.862	1.000000e+05	5.401925e-09
0	ATACAATTCTTATCCCTTTAAGATCCAGTTG_10686	0	0	0	1	0.945	1.000000e+05	5.930399e-10
0	ATACAATTTCAAGGGTTTTATCGGTTTATTG_850	0	0	0	1	0.853	1.000000e+05	4.461162e-11
0	ATACAATTTTTAGGAATTGAGAAAATATGAC_10206	0	0	0	1	0.862	1.000000e+05	4.244753e-09
0	ATACACAACAAAAAAAAAAAAAAAAAAAAAA_46886	0	0	0	1	0.917	1.000000e+05	4.936892e-09
0	ATACACAACATTTTGATTTTGTTTATAAAAA_4363	0	0	0	1	0.835	1.000000e+05	1.478092e-10
0	ATACACAATCTATACAAGGAGCAATTACTTC_30543	0	0	0	1	0.835	1.000000e+05	7.377031e-09
0	ATACACATCTTGATAATGGAATCCGTGGACA_26211	0	0	0	1	0.807	1.000000e+05	7.125698e-09
0	ATACACATGAAATCAAGTAATATTCGACTAA_18072	0	0	0	1	0.817	1.000000e+05	2.979022e-09
0	ATACACATGACATCAAGTAATATTAGAATAA_10772	0	0	0	1	0.835	1.000000e+05	9.645428e-11
0	ATACACATGACATCAAGTAATATTAGACTAC_19584	0	0	0	1	0.734	1.000000e+05	3.837423e-09
0	ATACACATGACATCAAGTCATATTTGGATCC_11461	0	0	0	1	0.908	1.000000e+05	1.034403e-09
0	ATACACATTGAATGCGAAGATTACGACTTTC_2225	0	0	0	1	0.835	1.000000e+05	4.900019e-11
0	ATACACCACCAATTCGTTATGTATAGATGAT_2735	0	0	0	1	0.899	1.000000e+05	3.344928e-10
0	ATACACCAGGTCCAAAGTACGCGTACTCAAA_12119	0	0	0	1	0.927	1.000000e+05	3.955781e-09
0	ATACACCTGATCCGGCTCGGTTATTGATAGA_936	0	0	0	1	0.881	1.000000e+05	5.693774e-12
0	ATACACGACTCACTTTAAGTATAAGAAGCCA_11607	0	0	0	1	0.927	1.000000e+05	4.555770e-10
0	ATACACGATTTATATAACGAAAAATCCAATA_2380	0	0	0	1	0.881	1.000000e+05	6.571619e-11
0	ATACACTACTTAGGCTTTTAAGAGCGAGGTG_59607	0	0	0	1	0.853	1.000000e+05	2.261735e-09
0	ATACACTAGTTATTCCGGATGCTCGCCAAAT_18211	0	0	0	1	0.844	1.000000e+05	4.304530e-09
0	ATACACTCCACTACTGGAATACAAAGAGTAA_8723	0	0	0	1	0.835	1.000000e+05	1.951323e-09
0	ATACACTGATAAGCGATGTATGGATTCTCGA_49655	0	0	0	1	0.752	1.000000e+05	8.218020e-09
0	ATACAGAAAAAATCTTCGATAGCAATTTAAT_14187	0	0	0	1	0.798	1.000000e+05	3.100761e-09
0	ATACAGACAGTAATGAAAAATTGCAGTCTTC_11300	0	0	0	1	0.881	1.000000e+05	1.815257e-09
0	ATACAGACCTTTCTTTCCACCCCACATGGAT_3188	0	0	0	1	0.890	1.000000e+05	1.418195e-10
0	ATACAGATCGAATTAAATATATTAAGCATAA_6490	0	0	0	1	0.844	1.000000e+05	6.112963e-10
0	ATACAGATGTAAGAACGAAAATATGAATCAA_2764	0	0	0	1	0.917	1.000000e+05	1.689997e-10
0	ATACAGCATCCCACATTTTTTTACTACTCAA_3411	0	0	0	1	0.807	1.000000e+05	1.917139e-10
0	ATACAGCATCCCACTTTTTTTTACTAGTCAA_15394	0	0	0	1	0.807	1.000000e+05	7.681921e-09
0	ATACAGGAAAGAAATACCATTCACGTAATAT_32556	0	0	0	1	0.862	1.000000e+05	6.593266e-09
0	ATACAGGAATAGCACTTGATATTAGTAAAAA_31546	0	0	0	1	0.789	1.000000e+05	5.762459e-09
0	ATACAGGTTGATAGAGTCTGATTATTACCGC_1970	0	0	0	1	0.844	1.000000e+05	9.379951e-11
0	ATACAGTCATTCCAACCTATATTAGTGGAAG_23022	0	0	0	1	0.817	1.000000e+05	4.063499e-09
0	ATACAGTCCATATATCTTGGAGTTGGATAAA_33372	0	0	0	1	0.780	1.000000e+05	4.185269e-09
0	ATACAGTCTAAATGTAGACTAAATAAAAAAA_16566	0	0	0	1	0.798	1.000000e+05	1.191489e-09
0	ATACAGTTCAAATTAAATATATTAAGCATAA_28867	0	0	0	1	0.853	1.000000e+05	8.609186e-09
0	ATACAGTTCGAACTATTTAAGGGGTTTTAGG_18129	0	0	0	1	0.881	1.000000e+05	6.829687e-09
0	ATACATAAAAAAAATAACTCTGTTATCTAAC_14125	0	0	0	1	0.835	1.000000e+05	1.811770e-09
0	ATACATAATGTAATACAATAAAGAAGAAAGA_47676	0	0	0	1	0.917	1.000000e+05	5.303536e-09
0	ATACATACAAAAAATATAATTTAATATGTGA_2926	0	0	0	1	0.917	1.000000e+05	3.145880e-11
0	ATACATACAAAAAATTTAATTTAATATGTAA_32637	0	0	0	1	0.862	1.000000e+05	4.019448e-09
0	ATACATACATTATTGGACCTTTTGAATTACA_12256	0	0	0	1	0.908	1.000000e+05	7.114939e-09
0	ATACATACATTTTCACAAAAATATTGTCCAA_741	0	0	0	1	0.881	1.000000e+05	9.819028e-12
0	ATACATACATTTTCACAAATAAATTGTCCAA_9915	0	0	0	1	0.835	1.000000e+05	4.884455e-10
0	ATACATATATTGAGAATAGAACAAAGATTTC_44504	0	0	0	1	0.917	1.000000e+05	7.027106e-09
0	ATACATCATTATTGTATATTCTTTCATATAT_16371	0	0	0	1	0.835	1.000000e+05	5.188565e-09
0	ATACATCCATCTCGTTCGTATTTTGGATACC_18090	0	0	0	1	0.835	1.000000e+05	1.409354e-09
0	ATACATCCTTCTATCAACAATATGAAGAATA_16949	0	0	0	1	0.771	1.000000e+05	7.652693e-09
0	ATACATGAGAATTATATAAGAACAAGGAAAA_38176	0	0	0	1	0.807	1.000000e+05	8.400406e-09
0	ATACATGATTTTCTTTCAGTTTTTCTGGGAT_8246	0	0	0	1	0.835	1.000000e+05	9.706354e-10
0	ATACATTAAATAATCTTCATATTGTTGATAG_2622	0	0	0	1	0.881	1.000000e+05	1.121452e-10
0	ATACATTACCATAACCATAATGGCTAGTATG_2477	0	0	0	1	0.917	1.000000e+05	2.525989e-10
0	ATACATTAGTTAGAAATGCATTTCTAATGAT_15883	0	0	0	1	0.872	1.000000e+05	1.491032e-09
0	ATACATTATAGAACGGATAACGATAAAAAGA_44	0	0	0	1	0.890	1.000000e+05	1.342890e-13
0	ATACATTCAACCAAGCCCAATTCTTTTACCC_28437	0	0	0	1	0.817	1.000000e+05	8.960915e-09
0	ATACATTTATACTAAACTTCTACCCCGAGCA_17653	0	0	0	1	0.844	1.000000e+05	3.970660e-09
0	ATACATTTCTCGTAGTATCCACTTTAGGGAT_24740	0	0	0	1	0.780	1.000000e+05	4.561642e-09
0	ATACATTTGGCTCTCATGCTCACTTATTCCA_23821	0	0	0	1	0.881	1.000000e+05	3.893616e-09
0	ATACATTTTTTTATTTAGTCTACATTTAGAC_13317	0	0	0	1	0.881	1.000000e+05	4.962299e-09
0	ATACCAAATAAAGGAGTATTTCCTCTAGATG_8809	0	0	0	1	0.853	1.000000e+05	2.758870e-10
0	ATACCAACATCTAGATATTTTTATGGTGAAC_25416	0	0	0	1	0.853	1.000000e+05	3.471217e-09
0	ATACCAATGAAATTTTTTTTTCATTTTTGAA_14677	0	0	0	1	0.872	1.000000e+05	4.076960e-09
0	ATACCACAGAAATTTTTTTTTCATTTTTGAA_7301	0	0	0	1	0.899	1.000000e+05	6.009088e-10
0	ATACCACGGAAATTTTTTTTTCATTTTTGAA_15084	0	0	0	1	0.853	1.000000e+05	8.120166e-10
0	ATACCACTAAAATTTTTTTTTCATTTTTGAA_31235	0	0	0	1	0.853	1.000000e+05	8.985202e-09
0	ATACCACTGAAAGTTTTTTTTCATTTTTGAA_313	0	0	0	1	0.844	1.000000e+05	1.689603e-12
0	ATACCACTGAAATATTTTTTTCATTTTTGAA_14896	0	0	0	1	0.917	1.000000e+05	5.826853e-10
0	ATACCACTGAAATCTTTTTTTCATTTTTGAA_2269	0	0	0	1	0.881	1.000000e+05	1.418426e-10
0	ATACCACTGAAATGTTTTTTTCATTTTTGAA_8590	0	0	0	1	0.862	1.000000e+05	9.604144e-10
0	ATACCACTGAAATTATTTTTTCATTTTTGAA_11178	0	0	0	1	0.890	1.000000e+05	2.960221e-09
0	ATACCACTGAAATTGTTTTTTCATTTTTGAA_2490	0	0	0	1	0.872	1.000000e+05	1.074398e-10
0	ATACCACTGAAATTTGTTTTTCATTTTTGAA_1320	0	0	0	1	0.862	1.000000e+05	5.660132e-11
0	ATACCACTGAAATTTTGTTTTCATTTTTGAA_42	0	0	0	1	0.872	1.000000e+05	1.680931e-13
0	ATACCACTGAAATTTTTATTTCATTTTTGAA_2716	0	0	0	1	0.899	1.000000e+05	1.116982e-10
0	ATACCACTGAAATTTTTGTTTCATTTTTGAA_1160	0	0	0	1	0.862	1.000000e+05	4.298445e-11
0	ATACCACTGAAATTTTTTGTTCATTTTTGAA_3375	0	0	0	1	0.872	1.000000e+05	1.422412e-10
0	ATACCACTGAAATTTTTTTGTCATTTTTGAA_402	0	0	0	1	0.899	1.000000e+05	2.405258e-12
0	ATACCACTGAAATTTTTTTTGCATTTTTGAA_15442	0	0	0	1	0.853	1.000000e+05	4.823947e-09
0	ATACCACTGAAATTTTTTTTTCAATTTTGAA_18632	0	0	0	1	0.917	1.000000e+05	8.080749e-09
0	ATACCACTGAAATTTTTTTTTCAGTTTTGAA_1729	0	0	0	1	0.844	1.000000e+05	4.005380e-11
0	ATACCACTGAAATTTTTTTTTCATGTTTGAA_746	0	0	0	1	0.862	1.000000e+05	1.129043e-11
0	ATACCACTGAAATTTTTTTTTCATTTATGAA_3067	0	0	0	1	0.917	1.000000e+05	8.369602e-11
0	ATACCACTGAAATTTTTTTTTCATTTGTGAA_394	0	0	0	1	0.881	1.000000e+05	1.689112e-12
0	ATACCACTGAAATTTTTTTTTCATTTTGGAA_2332	0	0	0	1	0.890	1.000000e+05	1.178106e-10
0	ATACCACTGAAATTTTTTTTTCATTTTTAAA_21308	0	0	0	1	0.844	1.000000e+05	8.997981e-09
0	ATACCACTGAAATTTTTTTTTCATTTTTGAG_6005	0	0	0	1	0.872	1.000000e+05	3.767941e-10
0	ATACCACTGAAATTTTTTTTTCATTTTTGAT_29547	0	0	0	1	0.807	1.000000e+05	7.895115e-09
0	ATACCACTGAAATTTTTTTTTCATTTTTGCA_9160	0	0	0	1	0.817	1.000000e+05	6.706532e-10
0	ATACCACTGAAATTTTTTTTTCATTTTTGTA_9584	0	0	0	1	0.835	1.000000e+05	1.370624e-09
0	ATACCACTGAAATTTTTTTTTCGTTTTTGAA_340	0	0	0	1	0.853	1.000000e+05	2.185209e-12
0	ATACCACTGAAATTTTTTTTTGATTTTTGAA_20747	0	0	0	1	0.853	1.000000e+05	3.589445e-09
0	ATACCACTGAAATTTTTTTTTTCATTTTTGA_9056	0	0	0	1	0.817	1.000000e+05	8.145866e-10
0	ATACCACTGAAGTTTTTTTTTCATTTTTGAA_9593	0	0	0	1	0.835	1.000000e+05	1.370624e-09
0	ATACCACTGAATTTTTTTTTTCATTTTTGAA_9178	0	0	0	1	0.817	1.000000e+05	7.982077e-10
0	ATACCACTGCAATTTTTTTTTCATTTTTGAA_9320	0	0	0	1	0.844	1.000000e+05	1.161509e-09
0	ATACCACTGGAATTTTTTTTTCATTTTTGAA_8530	0	0	0	1	0.862	1.000000e+05	9.438621e-10
0	ATACCACTGTAATTTTTTTTTCATTTTTGAA_21116	0	0	0	1	0.917	1.000000e+05	1.906935e-09
0	ATACCATCAAATGAAAAAGAATACATTCGAT_29411	0	0	0	1	0.908	1.000000e+05	7.926635e-09
0	ATACCATGAAGTCACAAAGGTTGTACCTGTG_14523	0	0	0	1	0.853	1.000000e+05	1.274212e-09
0	ATACCATGAGGTGGTCCTTGCAAAGTTTTAG_17981	0	0	0	1	0.817	1.000000e+05	4.322692e-09
0	ATACCATTCGCCTCACGGTTGGGAACTAATG_11219	0	0	0	1	0.835	1.000000e+05	2.910041e-09
0	ATACCATTGTTTCTGGTAAAGAAGTTCATAT_19979	0	0	0	1	0.853	1.000000e+05	6.145213e-09
0	ATACCATTGTTTCTGTTACAGAAGGTCCTAT_5584	0	0	0	1	0.945	1.000000e+05	9.936168e-10
0	ATACCCAATTGAGATGTGATATGATTGCATC_7527	0	0	0	1	0.862	1.000000e+05	1.600867e-09
0	ATACCCCGTTAAGTAAATTTGAAGTCTATTC_5950	0	0	0	1	0.945	1.000000e-05	3.846844e-09
0	ATACCCCTAACATTCCTATTTGTTTGAATAT_5803	0	0	0	1	0.817	1.000000e+05	6.977849e-10
0	ATACCCGTATAACCATTGTAGACTGTTGAAG_13567	0	0	0	1	0.780	1.000000e+05	2.007873e-09
0	ATACCGACTCGAACCGTAGACCTGCTCGGTA_20447	0	0	0	1	0.917	1.000000e+05	3.352401e-09
0	ATACCGATATTTTAGCAACATATCCAATAAA_4043	0	0	0	1	0.853	1.000000e+05	3.015541e-10
0	ATACCGATATTTTAGCAACTAATCCAATAAA_23881	0	0	0	1	0.881	1.000000e+05	1.785486e-09
0	ATACCGCCAAAGCCCAATACTGCAGAAGAAA_18779	0	0	0	1	0.899	1.000000e+05	5.644433e-09
0	ATACCGCTCGACAACCAACTCTTTTGTTTTG_45466	0	0	0	1	0.798	1.000000e+05	7.887350e-09
0	ATACCGCTGAAATTTTTTTTTCATTTTTGAA_30672	0	0	0	1	0.807	1.000000e+05	7.451934e-09
0	ATACCGGCATCATAATATCAGATTGGGGAGG_18799	0	0	0	1	0.780	1.000000e+05	4.022566e-09
0	ATACCGGGACATTGCAATATTTGATTGATCA_45541	0	0	0	1	0.872	1.000000e+05	6.331853e-09
0	ATACCGGTGGCAGCTTCGAATTGATCATATA_21663	0	0	0	1	0.771	1.000000e+05	3.487156e-09
0	ATACCTAATAAAGAAAGGGGTCTCGCTTTCA_9957	0	0	0	1	0.881	1.000000e+05	2.646583e-09
0	ATACCTAATAATATGCTATTAAGAAAAAGGA_28447	0	0	0	1	0.862	1.000000e+05	4.483159e-09
0	ATACCTACTCCATTCGTAATTCCATCAATGA_28999	0	0	0	1	0.798	1.000000e+05	6.174718e-09
0	ATACCTAGAATCTATATTATTTATAGGGGAC_48293	0	0	0	1	0.844	1.000000e+05	7.163028e-09
0	ATACCTAGACTCTATATTATTTATAAGGGAC_35011	0	0	0	1	0.798	1.000000e+05	6.650582e-09
0	ATACCTAGGCAATATCAAATATGACATATAC_23264	0	0	0	1	0.817	1.000000e+05	4.470739e-09
0	ATACCTATCACATCGATAGGATCATAAATCC_24829	0	0	0	1	0.881	1.000000e+05	9.061762e-09
0	ATACCTATGATGTAGAAGATCATAACATAAG_34662	0	0	0	1	0.826	1.000000e+05	7.944978e-09
0	ATACCTATGGTTATATATATAATAAGTTGTA_15463	0	0	0	1	0.936	1.000000e+05	1.704169e-09
0	ATACCTATTAATTGATGTACTTGAGATGCAT_11035	0	0	0	1	0.872	1.000000e+05	8.001001e-09
0	ATACCTATTATGGGTAAAAGAATAGAGATTG_21602	0	0	0	1	0.899	1.000000e+05	8.522880e-09
0	ATACCTCACCGGTGGTTTTAATAAACCTCGC_31069	0	0	0	1	0.872	1.000000e+05	2.583415e-09
0	ATACCTTACCCCATCCATCTAGAGATCTTGG_12084	0	0	0	1	0.835	1.000000e+05	3.530623e-09
0	ATACCTTACCCCATCCATCTAGTAATCTTGG_33118	0	0	0	1	0.807	1.000000e+05	8.703985e-09
0	ATACCTTATGATAAAGAAGAGAAAAAAGAAA_72068	0	0	0	1	0.890	1.000000e+05	5.783406e-09
0	ATACCTTCTAAGGGCTGGCATGTCCAAGATG_3492	0	0	0	1	0.826	1.000000e+05	1.806943e-10
0	ATACCTTCTATGGGCTGGCTTGTCCAAGATG_915	0	0	0	1	0.862	1.000000e+05	4.412737e-11
0	ATACCTTCTTTCTAAAAGCTTTCTGCTTCAG_19764	0	0	0	1	0.807	1.000000e+05	2.777965e-09
0	ATACCTTGGTTATATTTCATATCTTCAAAAA_1293	0	0	0	1	0.862	1.000000e+05	3.284499e-11
0	ATACCTTTCTTGCTATTCCTCAATTCCCCGG_4926	0	0	0	1	0.835	1.000000e+05	3.570019e-10
0	ATACCTTTCTTTCTATTCCTCAATGCCCCGG_15229	0	0	0	1	0.807	1.000000e+05	2.886503e-09
0	ATACGAAACATGGATTCTTAATTCTTAGAAG_18725	0	0	0	1	0.798	1.000000e+05	6.663504e-09
0	ATACGAAATGAAAGTAGATCGCTATTTTTTC_17997	0	0	0	1	0.817	1.000000e+05	5.545370e-09
0	ATACGAAGAATCATACAAACGCTTGATTCAC_12720	0	0	0	1	0.862	1.000000e+05	4.636492e-09
0	ATACGAATATAAAAAAAAACTTTTTTTATTC_20895	0	0	0	1	0.807	1.000000e+05	3.353746e-09
0	ATACGAATCCATCTTATTTTTTCTACGCAAG_5006	0	0	0	1	0.890	1.000000e+05	9.960757e-10
0	ATACGAATCCATCTTTTTTTTACTACGCAAG_1317	0	0	0	1	0.862	1.000000e+05	3.219211e-11
0	ATACGACTTTTTTATGCCATTTTTTATATGA_43923	0	0	0	1	0.936	1.000000e+05	7.333749e-09
0	ATACGAGATTTTACCAAAAAAGTTCTTAATA_13310	0	0	0	1	0.853	1.000000e+05	1.255022e-09
0	ATACGAGATTTTACTAAAAAAGTTCATAATA_3841	0	0	0	1	0.936	1.000000e+05	7.061117e-11
0	ATACGAGCTTGTTTTATAGCAATAGTCATTA_28273	0	0	0	1	0.826	1.000000e+05	7.466851e-09
0	ATACGAGTATTGTAATTGGAAGAATTTATAT_46159	0	0	0	1	0.936	1.000000e+05	8.319029e-09
0	ATACGAGTTGGCGATCAGAATCTATATGGAT_51524	0	0	0	1	0.798	1.000000e+05	8.048018e-09
0	ATACGATTGAGTCCTTGGGTTTAAGAAATAG_33979	0	0	0	1	0.817	1.000000e+05	6.484962e-09
0	ATACGCAATAGGTCTGAAAAAGTATATAAAA_18504	0	0	0	1	0.835	1.000000e+05	3.723798e-09
0	ATACGCCGTATGGGGGCTTTACCGGGACTAA_15019	0	0	0	1	0.789	1.000000e+05	4.010831e-09
0	ATACGCCTCTTTGTACTTTATTAAAATTGAA_7357	0	0	0	1	0.881	1.000000e+05	1.144680e-09
0	ATACGCGTTTGATCGTTGCTATCAGTTCTAA_26018	0	0	0	1	0.817	1.000000e+05	5.142751e-09
0	ATACGGAATGAAAAGAAAAGGACAAGATGCA_23345	0	0	0	1	0.817	1.000000e+05	5.534935e-09
0	ATACGGAATGAAGAGAAAAGGACAACATGCA_5202	0	0	0	1	0.862	1.000000e+05	3.937214e-10
0	ATACGGACACCGTTTTTAATTATTATCAATA_36408	0	0	0	1	0.826	1.000000e+05	8.707194e-09
0	ATACGGACACTGTTTTTAATTGTTATCAATA_3950	0	0	0	1	0.853	1.000000e+05	4.718902e-10
0	ATACGGACTCGAACCGTAGACCGGCTCGGTA_24623	0	0	0	1	0.771	1.000000e+05	5.278752e-09
0	ATACGGCTCACCAATGGAATTGACTTTTTTG_1786	0	0	0	1	0.945	1.000000e+05	7.071214e-11
0	ATACGTCCCAGATTTTTTTTTTCACGTATCG_1092	0	0	0	1	0.899	1.000000e+05	2.318731e-11
0	ATACGTGCAGGATCATCATAAGGACCATCAT_484	0	0	0	1	0.817	1.000000e+05	5.246397e-12
0	ATACGTGGAGAAACTCACGATATAGCAGTAA_20790	0	0	0	1	0.945	1.000000e+05	8.977337e-09
0	ATACGTTTGGTAATTGCTCCTCCGACTAGCA_16389	0	0	0	1	0.835	1.000000e+05	3.105972e-09
0	ATACTAAACTAGATCTAGACTAACACTAACG_17848	0	0	0	1	0.862	1.000000e+05	3.923623e-09
0	ATACTAAATAAATAAAATCTGAAAAAACTTC_1366	0	0	0	1	0.936	1.000000e+05	4.539787e-11
0	ATACTAAATAAGTAAAATCAGAAAAAACTTC_7859	0	0	0	1	0.899	1.000000e+05	1.176742e-09
0	ATACTAAATTTCTTTTCATGAAAGTAAAAAA_26506	0	0	0	1	0.927	1.000000e+05	6.907253e-09
0	ATACTAAGTAGCAGTCAAAAATTTTGATCCA_5078	0	0	0	1	0.908	1.000000e+05	4.298452e-10
0	ATACTAATAATTGTATCTACATCTATTCATA_17266	0	0	0	1	0.945	1.000000e+05	4.277341e-09
0	ATACTAATTATTTTGGACGTTTCCTCACAAT_4297	0	0	0	1	0.927	1.000000e+05	2.344944e-10
0	ATACTACTGAAATTTTTTTTTCATTTTTGAA_202	0	0	0	1	0.872	1.000000e+05	4.125449e-13
0	ATACTAGAAACACAAATAAAGGGCTTTCTAC_15647	0	0	0	1	0.862	1.000000e+05	4.800662e-09
0	ATACTAGACACTGACTAATGAGTACCGCATC_12297	0	0	0	1	0.881	1.000000e+05	3.822917e-09
0	ATACTAGCCATTATGGTTATGGTAATGTATA_632	0	0	0	1	0.890	1.000000e+05	2.575058e-11
0	ATACTAGCCATTATGGTTGTTGTAATGTATA_21232	0	0	0	1	0.872	1.000000e+05	4.172895e-09
0	ATACTATAGTATTTAATAGACATGTATTTAA_29950	0	0	0	1	0.899	1.000000e+05	3.592170e-09
0	ATACTATAGTATTTACTAGACAAGTATTTAA_26555	0	0	0	1	0.789	1.000000e+05	7.965685e-09
0	ATACTATAGTTCTGTACCATAATGGCAGAGG_34921	0	0	0	1	0.844	1.000000e+05	7.500781e-09
0	ATACTATCCAGCCGAGCCAGAAAAATTTATG_15795	0	0	0	1	0.862	1.000000e+05	2.107875e-09
0	ATACTATGCAATTTGTGCGACGCGATGTACA_24848	0	0	0	1	0.789	1.000000e+05	5.104415e-09
0	ATACTATTGGATGGGTTACATTTTATTGGCA_12641	0	0	0	1	0.835	1.000000e+05	5.551180e-10
0	ATACTCAAACCTCGTAGCCTTACTTCTTTCC_20660	0	0	0	1	0.862	1.000000e+05	1.929319e-09
0	ATACTCAACTGATTAATTAATTCTTTATAAC_7788	0	0	0	1	0.844	1.000000e+05	8.812487e-10
0	ATACTCAATCATACACCTGACAACAAGTCAG_43465	0	0	0	1	0.936	1.000000e+05	6.788948e-09
0	ATACTCAATCATAGACATGCCAACAAGTCAT_27180	0	0	0	1	0.908	1.000000e+05	5.180342e-09
0	ATACTCAATCATCCACATGACAGCAATTCAT_5978	0	0	0	1	0.945	1.000000e+05	3.712177e-10
0	ATACTCAATCATCCACATTACATCAATTCAT_22061	0	0	0	1	0.780	1.000000e+05	9.006918e-09
0	ATACTCAATGATATTCATGACATCAAGTCAT_16901	0	0	0	1	0.945	1.000000e+05	3.154839e-09
0	ATACTCAATGCAGTTAATATGAATTACGTAA_22142	0	0	0	1	0.817	1.000000e+05	2.983973e-09
0	ATACTCATACCAGTGATTTGGAGGAAATCTC_2497	0	0	0	1	0.853	1.000000e+05	1.782854e-10
0	ATACTCATATGGACTTTTGCTACACCATTAA_68052	0	0	0	1	0.716	1.000000e+05	9.007199e-09
0	ATACTCATATTGACTTTTGCTACACCATTAA_33667	0	0	0	1	0.771	1.000000e+05	7.018857e-09
0	ATACTCCACGAATTGCTTGACGTAAAACAGA_13983	0	0	0	1	0.936	1.000000e+05	2.799643e-09
0	ATACTCCCGAAAAAAAAGTGGATATAGGAAA_11479	0	0	0	1	0.908	1.000000e+05	7.469456e-10
0	ATACTCGAATGAATATCCGACGAAGTAATAC_21032	0	0	0	1	0.862	1.000000e+05	7.566843e-09
0	ATACTCGTATAAAGAGAACCGAAAAAAATGC_13528	0	0	0	1	0.844	1.000000e+05	2.044162e-09
0	ATACTCTTTAACACCAGCATTGAACCCAACA_25021	0	0	0	1	0.853	1.000000e+05	6.310074e-10
0	ATACTGAAAAGAAAGTATAAAGAGTCTTTTC_29918	0	0	0	1	0.807	1.000000e+05	8.364849e-09
0	ATACTGAAATAAGATAAGGAACACACGCGCC_11835	0	0	0	1	0.890	1.000000e+05	2.255843e-09
0	ATACTGAACGTCTCGAAATAATACCTGGGGC_32685	0	0	0	1	0.862	1.000000e+05	6.185875e-09
0	ATACTGAATTCTAAAGATATCTTAGAATATC_21657	0	0	0	1	0.890	1.000000e+05	3.675043e-09
0	ATACTGACATCGTAACCAGTTTTTCCATTGA_34606	0	0	0	1	0.798	1.000000e+05	8.161805e-09
0	ATACTGAGTCATACACATGACATCAATTCAT_52276	0	0	0	1	0.936	1.000000e+05	8.895149e-09
0	ATACTGATCAAATTAAATATATTAAGCATAA_23635	0	0	0	1	0.908	1.000000e+05	4.977756e-09
0	ATACTGGAGCTCTTTTTCTATTATTTATTTA_121408	0	0	0	1	0.936	1.000000e+05	6.212662e-09
0	ATACTGGTTGATAGAGTTTGATTATTACCGC_8428	0	0	0	1	0.844	1.000000e+05	1.761159e-09
0	ATACTGTCTTAAAAAAATTCAAGATTTTGAT_6300	0	0	0	1	0.945	1.000000e+05	1.227513e-10
0	ATACTGTGATAAAATTAAAACCTCGTGCCCG_26760	0	0	0	1	0.908	1.000000e+05	6.763188e-09
0	ATACTTAAATTTATATAAAAAAGGTGTGGGG_7931	0	0	0	1	0.899	1.000000e+05	2.077069e-09
0	ATACTTAATATAATTGTACTAATCACATTAA_6306	0	0	0	1	0.835	1.000000e+05	2.489589e-10
0	ATACTTATCAAATCTTGAATTTGTATCCCTA_1539	0	0	0	1	0.917	1.000000e+05	3.256346e-11
0	ATACTTCAAATTAAACGTATCTTTAGTAAAA_23844	0	0	0	1	0.780	1.000000e+05	5.858408e-09
0	ATACTTCAATTGGTACACGCAAGAAGTATGC_2718	0	0	0	1	0.899	1.000000e+05	2.782770e-11
0	ATACTTCAATTGGTAGACGCAAGAAGTAAGC_7259	0	0	0	1	0.844	1.000000e+05	1.032110e-09
0	ATACTTCAGTAGATGATACTTGATACTCCAG_28349	0	0	0	1	0.798	1.000000e+05	5.835386e-09
0	ATACTTCATCTTTGTTGTGTTAAAACTTTGG_26705	0	0	0	1	0.789	1.000000e+05	4.012817e-09
0	ATACTTCTATTTCAAGTTTTGAATCTTTGAC_28109	0	0	0	1	0.908	1.000000e+05	6.140678e-09
0	ATACTTCTGCTACGAGAAAGGGTTGTGATAA_8583	0	0	0	1	0.807	1.000000e+05	1.381798e-09
0	ATACTTCTTTTTCAACTTTTGAATCTTTGAC_5725	0	0	0	1	0.936	1.000000e+05	6.398730e-10
0	ATACTTCTTTTTCAAGTTTTGAATCCTTGAC_28228	0	0	0	1	0.908	1.000000e+05	2.158352e-09
0	ATACTTGACATCTTCCTCCTCTTCCCGGCCC_12416	0	0	0	1	0.771	1.000000e+05	2.998349e-09
0	ATACTTTAATGAACAGAGTCGATAAAATAAT_2614	0	0	0	1	0.844	1.000000e+05	2.002098e-10
0	ATACTTTCTATTTATATTTGAAGTGGAAATA_23414	0	0	0	1	0.927	1.000000e+05	2.466053e-09
0	ATACTTTTTTTTCTGAAGGTAGGAGAAAAGA_78535	0	0	0	1	0.927	1.000000e+05	6.931534e-09
0	ATACTTTTTTTTTTTAGGAGTTTTGTATTAA_41816	0	0	0	1	0.899	1.000000e+05	1.451405e-09
0	ATAGAAAAAATGAAATTCCCGATTTCATATA_546	0	0	0	1	0.908	1.000000e+05	2.110675e-12
0	ATAGAAAATGAGTCAATACAACATAAATCCA_10992	0	0	0	1	0.798	1.000000e+05	2.510205e-09
0	ATAGAAAATTCGTTGGTACAATGGAAACAAT_16591	0	0	0	1	0.835	1.000000e+05	3.124519e-09
0	ATAGAAACAAGAAGATTCAATAAGTGATATC_16731	0	0	0	1	0.807	1.000000e+05	2.609352e-09
0	ATAGAAACAAGAAGATTCAATGAGAGATATC_54845	0	0	0	1	0.853	1.000000e+05	5.378068e-09
0	ATAGAAACAAGGATCTGTTTTACTTGACCGA_16097	0	0	0	1	0.835	1.000000e+05	5.757143e-09
0	ATAGAAAGACATCACAATGCCTTGTGGAAAA_33067	0	0	0	1	0.807	1.000000e+05	9.060965e-09
0	ATAGAAAGATATTAATTTTACTGATCAGTAA_21079	0	0	0	1	0.798	1.000000e+05	1.780198e-09
0	ATAGAAAGCACGGACCTCCTCGAGAGAAGAA_413	0	0	0	1	0.881	2.599256e+00	2.627596e-11
0	ATAGAAAGGAAGGATGACCGTGACGTGTACG_7948	0	0	0	1	0.917	1.000000e+05	7.833368e-10
0	ATAGAAAGGGAAAGGACTAAATCCTTTTAAG_8768	0	0	0	1	0.817	1.000000e+05	3.451969e-10
0	ATAGAAAGTAAAGTATATATAGGTACTCTTG_17702	0	0	0	1	0.853	1.000000e+05	4.666129e-09
0	ATAGAAATAAAGCACTTTAGATAATAAAAAA_24459	0	0	0	1	0.881	1.000000e+05	1.093340e-09
0	ATAGAAATAAAGCACTTTTGATAATAGAAAA_18000	0	0	0	1	0.835	1.000000e+05	1.699590e-09
0	ATAGAAATAAAGCACTTTTGATAATGAAAAA_13514	0	0	0	1	0.872	1.000000e+05	1.871165e-09
0	ATAGAAATAATAATAAATCAAAATAAATATG_22300	0	0	0	1	0.872	1.000000e+05	7.478004e-09
0	ATAGAAATCAATATAGAGAAAACGAGTACGA_10441	0	0	0	1	0.835	1.000000e+05	1.236634e-09
0	ATAGAAATCGTTTTTATTTTGATCCGATCGA_45142	0	0	0	1	0.835	1.000000e+05	6.407505e-09
0	ATAGAAATCTATATAGAGAAAACAAGTACGA_375	0	0	0	1	0.899	1.000000e+05	5.104047e-12
0	ATAGAAATGATCCAGAATTAGTATGGCTACC_23245	0	0	0	1	0.789	1.000000e+05	4.674841e-09
0	ATAGAAATGATCCAGATTTAGTATGGATAAA_6218	0	0	0	1	0.945	1.000000e+05	1.426644e-10
0	ATAGAAATTCTTGATAAATGGAGGAACAATA_8319	0	0	0	1	0.807	1.000000e+05	1.136343e-09
0	ATAGAAATTGAGTCAATAAAACATAAATCCA_17210	0	0	0	1	0.862	1.000000e+05	3.032504e-09
0	ATAGAAATTGCGAATTACAAGTTTTAAAAAT_35737	0	0	0	1	0.826	1.000000e+05	3.887460e-09
0	ATAGAAATTGCTAATCACAAGTTTTAAAAAT_7219	0	0	0	1	0.798	1.000000e+05	2.699112e-10
0	ATAGAAATTGGAACTAAGTCATCTCGAATCA_7695	0	0	0	1	0.872	1.000000e+05	4.055602e-10
0	ATAGAACATGAAGAGTCAAATCTTCTTCATG_28171	0	0	0	1	0.881	1.000000e+05	8.998005e-09
0	ATAGAACCGATCGGGGATGCTTAGTTACAAT_36002	0	0	0	1	0.826	1.000000e+05	6.841489e-09
0	ATAGAACGATTTGAGAAAAGGATATAATGAT_48114	0	0	0	1	0.835	1.000000e+05	5.535696e-09
0	ATAGAACTAATACCTATAATTATAAAAGCCA_16587	0	0	0	1	0.835	1.000000e+05	4.566755e-09
0	ATAGAACTATAAAAAGGCTAAAAGGGTTTCA_4116	0	0	0	1	0.853	1.000000e+05	4.898680e-10
0	ATAGAACTTCGTACTTGTTTTCTCTATATTG_21	0	0	0	1	0.908	1.000000e+05	7.001048e-14
0	ATAGAAGCAAGCCCAACAGCCAACCTAGCAG_14313	0	0	0	1	0.826	1.000000e+05	3.225010e-09
0	ATAGAAGCTGTTAACCAAAAAAAATTCTGAA_21052	0	0	0	1	0.798	1.000000e+05	6.395649e-09
0	ATAGAAGCTGTTAACTAATAAAAATTCTGAA_6183	0	0	0	1	0.945	1.000000e+05	1.426644e-10
0	ATAGAAGTAAGTGGATCGATAAAGTAAAAGA_25220	0	0	0	1	0.798	1.000000e+05	6.852754e-09
0	ATAGAAGTAAGTGGATCGATAAAGTTACCGA_631	0	0	0	1	0.908	1.000000e+05	5.224239e-12
0	ATAGAAGTCTGTAAGTCAAGTATATATAATA_5652	0	0	0	1	0.936	1.000000e+05	3.574282e-10
0	ATAGAAGTGGCGGATGAAAAAATCCACAGCA_25791	0	0	0	1	0.908	1.000000e+05	8.296515e-09
0	ATAGAAGTTTTTTCAGATTTTATTTATTTAG_1365	0	0	0	1	0.936	1.000000e+05	4.539787e-11
0	ATAGAATAAAAAAAAAAAGAAACAAAGCGAA_8039	0	0	0	1	0.899	1.000000e+05	2.699249e-09
0	ATAGAATAAAAAAAAAAAGAAACAAAGTGAA_11435	0	0	0	1	0.780	1.000000e+05	2.813908e-09
0	ATAGAATAAAAAAAAAAAGAATCAAAGGGAA_2389	0	0	0	1	0.807	1.000000e+05	9.420491e-11
0	ATAGAATAACTACAAAACGTAGTAATTAGAA_9636	0	0	0	1	0.826	1.000000e+05	2.922550e-09
0	ATAGAATAACTATTCTTATAACTATCCCTAA_26891	0	0	0	1	0.908	1.000000e+05	6.557045e-09
0	ATAGAATACCCCCATTTCGTCAATTACGGCA_9620	0	0	0	1	0.826	1.000000e+05	5.994362e-10
0	ATAGAATTAAATAAACTACAAAAAAAATCCA_4652	0	0	0	1	0.927	1.000000e+05	1.075819e-10
0	ATAGAATTAAGGTTATGTTTTATTTATTTCA_12251	0	0	0	1	0.844	1.000000e+05	1.291871e-09
0	ATAGAATTATTAGAATTTAAAATTTAAGAAG_36244	0	0	0	1	0.826	1.000000e+05	8.537615e-09
0	ATAGAATTATTAGAATTTCTAATTTACGAAG_3169	0	0	0	1	0.862	1.000000e+05	3.716631e-10
0	ATAGAATTCACTTCAAATTTTTATGTCAAAA_14798	0	0	0	1	0.936	1.000000e+05	7.450944e-10
0	ATAGAATTTCGATATAGAATTAAGAATATCG_12041	0	0	0	1	0.927	1.000000e+05	9.394517e-10
0	ATAGACAAGTATTTAATACACGCAATAAAGA_1679	0	0	0	1	0.853	1.000000e+05	2.716462e-11
0	ATAGACCATTCCTTATCTAAAGCTTCAATTC_28245	0	0	0	1	0.817	1.000000e+05	6.281693e-09
0	ATAGACCCTTTTTTCCAACTCTTTAGAAGTG_21998	0	0	0	1	0.798	1.000000e+05	5.664490e-09
0	ATAGACCTTTTTCTACTTGTTTGATTCAACG_10328	0	0	0	1	0.835	1.000000e+05	1.347644e-09
0	ATAGACGAACTCCTATGAATGTGGAAAGAAT_2606	0	0	0	1	0.872	1.000000e+05	1.474754e-10
0	ATAGACTATATGAACGATCTATATTTTGTAA_18614	0	0	0	1	0.835	1.000000e+05	2.247125e-09
0	ATAGACTATCCAAATTGGAATCATATATCAT_5107	0	0	0	1	0.908	1.000000e+05	1.851269e-10
0	ATAGACTTCTATTTCTAGAATTTCTTATAAA_13857	0	0	0	1	0.908	1.000000e+05	1.434567e-09
0	ATAGACTTCTATTTCTAGATTTTCTTAAAAA_12017	0	0	0	1	0.881	1.000000e+05	2.266442e-09
0	ATAGACTTTCCAAAGTGGAATCATATATCAT_23270	0	0	0	1	0.817	1.000000e+05	5.416925e-09
0	ATAGACTTTCCAAATTTTAATCATATATCAT_29568	0	0	0	1	0.908	1.000000e+05	3.138079e-09
0	ATAGACTTTGATATATTGTCAAAATTTTTCA_78682	0	0	0	1	0.807	1.000000e+05	6.840724e-09
0	ATAGAGAAAAAACTTTCTATTTTTTCAGAAC_17579	0	0	0	1	0.826	1.000000e+05	7.712896e-09
0	ATAGAGAAAACAAGTACGAAGTTCTATTTGA_74	0	0	0	1	0.927	1.000000e+05	2.966599e-13
0	ATAGAGAAAACGAGTACGAAGTTCAATTTGA_12354	0	0	0	1	0.881	1.000000e+05	5.471580e-09
0	ATAGAGAAAGATAAAAAGAACTCAATTCAAC_22816	0	0	0	1	0.798	1.000000e+05	7.518093e-09
0	ATAGAGAAAGTTAAAAAGAACTCAATTCATC_7590	0	0	0	1	0.807	1.000000e+05	1.536031e-09
0	ATAGAGAAATAGTTAATATATTCAAGATAAT_4776	0	0	0	1	0.807	1.000000e+05	5.792315e-10
0	ATAGAGAATCTATTCTCATTTTTTTTAGTAA_1661	0	0	0	1	0.908	1.000000e+05	8.587953e-11
0	ATAGAGCTTTTGACCATTTTCGTTAATCCAG_12589	0	0	0	1	0.899	1.000000e+05	1.070619e-09
0	ATAGAGGAGCCGAATGAAACCAAAGTTTCAT_29131	0	0	0	1	0.780	1.000000e+05	3.589301e-09
0	ATAGAGGATTCAATTGAAAAATAAATCTTAG_20236	0	0	0	1	0.844	1.000000e+05	1.591495e-09
0	ATAGAGGATTCTATTGAAAATTAAATCTTAG_825	0	0	0	1	0.881	1.000000e+05	1.157687e-11
0	ATAGAGGGTAAGTTATTGAAAGTTCTCATAA_20596	0	0	0	1	0.899	1.000000e+05	6.446831e-10
0	ATAGAGGGTAAGTTATTGAAAGTTGTCATGA_12406	0	0	0	1	0.908	1.000000e+05	1.734975e-09
0	ATAGAGGTTTACTGAGTAGTAAACAAGATTA_768	0	0	0	1	0.862	1.000000e+05	4.444366e-11
0	ATAGAGTACGTTATAACGAATTAATTAATCA_26956	0	0	0	1	0.798	1.000000e+05	7.621978e-09
0	ATAGAGTCCCATTTGACATGTCAATACTGAC_7562	0	0	0	1	0.862	1.000000e+05	5.658800e-10
0	ATAGAGTTTCCAAATTGGAATCATATATCAT_6600	0	0	0	1	0.899	1.000000e+05	3.091157e-10
0	ATAGATAAAATATATAAAAAACAAAGGTTCG_5448	0	0	0	1	0.826	1.000000e+05	1.513219e-10
0	ATAGATAAAATATATTAAAAATAAAGGTTCG_17000	0	0	0	1	0.945	1.000000e+05	8.015351e-10
0	ATAGATAATTCAATTATAGATAGATGCAGAT_5901	0	0	0	1	0.908	1.000000e+05	6.925469e-10
0	ATAGATACTAGCATTATTGCTGTTCTTAAAA_15411	0	0	0	1	0.872	1.000000e+05	3.935719e-09
0	ATAGATACTGAAAGAGTAAATATTCGCCGGC_1128	0	0	0	1	0.872	1.000000e+05	8.943056e-11
0	ATAGATAGATGCAGATCTGTAGAGAGTCTTC_20835	0	0	0	1	0.807	1.000000e+05	4.698751e-09
0	ATAGATAGGAATACCGCAAATACAGCCATTG_1758	0	0	0	1	0.881	1.000000e+05	3.533481e-11
0	ATAGATAGTGATTGGCTCCACTGAAATAAAA_13616	0	0	0	1	0.817	1.000000e+05	1.160183e-09
0	ATAGATATAGAATCAGACCGATTCCCTAAAT_16308	0	0	0	1	0.862	1.000000e+05	8.338525e-09
0	ATAGATATTATATATAATATGTAGAAATGGA_15719	0	0	0	1	0.945	1.000000e+05	7.393679e-09
0	ATAGATATTCTCATATTCGTGTACTACTTAC_2417	0	0	0	1	0.881	1.000000e+05	1.312111e-10
0	ATAGATATTGAATGAGTAAATATTCGCCGGC_6837	0	0	0	1	0.872	1.000000e+05	7.868029e-10
0	ATAGATCATATACAAATTCTCGTTCTCAGAA_20929	0	0	0	1	0.817	1.000000e+05	2.356759e-09
0	ATAGATCTAATGATAAAAAGTATTGTGTCAG_28265	0	0	0	1	0.927	1.000000e+05	6.907693e-09
0	ATAGATGAATAGTCATTCAATGAGAAAATTG_9507	0	0	0	1	0.826	1.000000e+05	6.406326e-10
0	ATAGATGCGGTCAATACACCCAGAACCACAC_12210	0	0	0	1	0.881	1.000000e+05	1.265565e-09
0	ATAGATGGGATAACGATAAAAAGAGGAAGAA_7140	0	0	0	1	0.927	1.000000e+05	1.984524e-09
0	ATAGATGTATATGATTAATACCCCCCCTAGA_36695	0	0	0	1	0.936	1.000000e+05	5.479029e-09
0	ATAGATTAAACGAAGAAAACTGCTCTACTAT_17302	0	0	0	1	0.862	1.000000e+05	5.949862e-09
0	ATAGATTAAATGAAGAATACTGCTCTACTAT_6741	0	0	0	1	0.826	1.000000e+05	2.679975e-10
0	ATAGATTAAATGAAGGAAACTGCTCTACTAT_35487	0	0	0	1	0.835	1.000000e+05	8.353618e-09
0	ATAGATTAGATAAAAAAGGCGCGAACTCAAA_7217	0	0	0	1	0.917	1.000000e+05	8.914161e-10
0	ATAGATTAGATGAAGAAAACTGCTCTACTAT_7414	0	0	0	1	0.872	1.000000e+05	3.090700e-10
0	ATAGATTAGTGCCTAGTACGGGTATGGGAAG_504	0	0	0	1	0.844	1.000000e+05	2.052229e-12
0	ATAGATTAGTGCCTATTACGGGTATGGGAAG_27469	0	0	0	1	0.881	1.000000e+05	5.088643e-09
0	ATAGATTATAAATATATAGGAGTTAATATCA_4045	0	0	0	1	0.890	1.000000e+05	1.365396e-09
0	ATAGATTATATATAATATCTATTTCGAAAAA_2605	0	0	0	1	0.890	1.000000e+05	3.535835e-10
0	ATAGATTCAACCTCTGATCAAAAAGATATTC_45130	0	0	0	1	0.936	1.000000e+05	7.157779e-09
0	ATAGATTCCTACAAAGATAAATAAAAAAAAC_18289	0	0	0	1	0.862	1.000000e+05	3.943642e-09
0	ATAGATTCTAGGTATTTGTACTTACTTAATA_966	0	0	0	1	0.872	1.000000e+05	2.603001e-12
0	ATAGATTCTCTATTTGTATATCAAATATCTA_10812	0	0	0	1	0.798	1.000000e+05	1.686505e-09
0	ATAGATTCTGTATCACGCAGATACCCTTAAT_1726	0	0	0	1	0.927	1.000000e+05	7.316344e-11
0	ATAGATTCTTTTATCGACTCTGTTCATTAAA_23366	0	0	0	1	0.798	1.000000e+05	7.901203e-09
0	ATAGATTGAAAAGATCACAACTATACTTAAC_3123	0	0	0	1	0.853	1.000000e+05	2.462462e-10
0	ATAGATTGAAAAGATCATAACTGTACTTAAC_38059	0	0	0	1	0.853	1.000000e+05	4.889935e-09
0	ATAGATTGAATTAACCTTTTTCACAGGAATC_10171	0	0	0	1	0.752	1.000000e+05	1.063426e-09
0	ATAGATTGGTAGACCCGGTCGACTTATTCTC_16356	0	0	0	1	0.844	1.000000e+05	5.722241e-09
0	ATAGATTGTTATATACTGACTGAACTATGAC_14213	0	0	0	1	0.807	1.000000e+05	3.772065e-09
0	ATAGATTTAGATAAGAAGCAACGTGAAATAA_270	0	0	0	1	0.890	1.000000e+05	1.806160e-12
0	ATAGATTTTTTGTTATTCTTGGATTAAACAA_19882	0	0	0	1	0.890	1.000000e+05	4.805534e-09
0	ATAGATTTTTTGTTTTTCTTGGAATAAACAA_13668	0	0	0	1	0.835	1.000000e+05	1.284022e-09
0	ATAGCAAAATTCCAATTTCTACTATTATTGG_16530	0	0	0	1	0.844	1.000000e+05	1.896192e-09
0	ATAGCAAATTAATCGGTTGATTCAATAAAAA_19031	0	0	0	1	0.872	1.000000e+05	1.887200e-09
0	ATAGCAACCAATAAAGAGACCTGCGATCCCA_45399	0	0	0	1	0.752	1.000000e+05	8.472087e-09
0	ATAGCAACGAAACAAGGCTCTTTTTTTTTTC_49284	0	0	0	1	0.853	1.000000e+05	7.427301e-09
0	ATAGCAAGAAATAATATATTCAGTTAAAGAC_932	0	0	0	1	0.826	1.000000e+05	2.363935e-11
0	ATAGCAAGTTACAAATTCTGATTCGGAAGGA_5206	0	0	0	1	0.936	1.000000e+05	2.981668e-10
0	ATAGCAATAATATCAAAGGAGTTTTGATGGA_22815	0	0	0	1	0.853	1.000000e+05	3.163904e-09
0	ATAGCAATAGTCATTAATCGTTGTTGTTTTA_14857	0	0	0	1	0.789	1.000000e+05	3.050879e-09
0	ATAGCACAAATCACTAAAATGCCCTAAAAAG_3088	0	0	0	1	0.872	1.000000e+05	1.525026e-10
0	ATAGCACCCGCCCCAGTAGATATTTCTCGAT_12444	0	0	0	1	0.881	1.000000e+05	6.125653e-09
0	ATAGCACTGAAATTTTTTTTTCATTTTTGAA_17093	0	0	0	1	0.945	1.000000e+05	9.320174e-10
0	ATAGCAGAATTCATTGTTTTTTTTGGAATAA_3086	0	0	0	1	0.844	1.000000e+05	1.008039e-10
0	ATAGCAGAATTGTGGCTAGGGAAGTATGTTA_10208	0	0	0	1	0.862	1.000000e+05	1.209417e-09
0	ATAGCATATAAATTAACCTTTTGTCGAACAA_5560	0	0	0	1	0.872	1.000000e+05	2.145079e-10
0	ATAGCATATTATTAGGTATCACATGAACAGG_9803	0	0	0	1	0.853	1.000000e+05	2.754468e-09
0	ATAGCATTATAGTAATCTTTCTTAAAAAATA_12269	0	0	0	1	0.817	1.000000e+05	6.669486e-10
0	ATAGCATTTAACCAGCCAGGCAACCATATGG_11283	0	0	0	1	0.798	1.000000e+05	1.973974e-09
0	ATAGCCGAGCGCATCGAACGAAATTAATTTG_36105	0	0	0	1	0.780	1.000000e+05	4.739223e-09
0	ATAGCCGGGGAATTGAGGAATAGCAAGAAAG_8813	0	0	0	1	0.844	1.000000e+05	1.169117e-09
0	ATAGCCGGGGCATTGAGGAATAGAAAGAAAG_37729	0	0	0	1	0.780	1.000000e+05	7.902987e-09
0	ATAGCCTAGCGCATCGAACGAAATCAATTTG_12895	0	0	0	1	0.908	1.000000e+05	3.331138e-09
0	ATAGCCTGGCCTCGTCAGTCCCCAGCCGGGC_82	0	0	0	1	0.945	1.000000e+05	9.551474e-14
0	ATAGCGAAAAGAATTATCCCTAAAGTGGATA_24499	0	0	0	1	0.807	1.000000e+05	6.989449e-09
0	ATAGCGATTCATACAAGCTAAATGTTCTAAT_18287	0	0	0	1	0.826	1.000000e+05	1.633601e-09
0	ATAGCGATTTCTATTTAATCTATCTAAACCA_18417	0	0	0	1	0.807	1.000000e+05	4.830271e-09
0	ATAGCGGCATCAAAGATGCCTATAAAAACCC_13500	0	0	0	1	0.872	1.000000e+05	6.134331e-09
0	ATAGCGGCTGATTTACCTTATCGTTGGATAG_11798	0	0	0	1	0.844	1.000000e+05	2.398206e-09
0	ATAGCGGCTGATTTACCTTATGGTTGCATAG_13836	0	0	0	1	0.789	1.000000e+05	3.608397e-09
0	ATAGCTAAAAAACCTACTTTCTTACGATTAC_54808	0	0	0	1	0.789	1.000000e+05	1.845275e-09
0	ATAGCTAGGTTAAGAGATAATTGAGCTTGCC_17180	0	0	0	1	0.780	1.000000e+05	5.375416e-09
0	ATAGCTATTATTCTAGGTATCATTAATATTC_6869	0	0	0	1	0.872	1.000000e+05	4.492518e-10
0	ATAGCTATTCACTCTATCAATAACCGAGCCG_84852	0	0	0	1	0.927	1.000000e+05	4.769706e-09
0	ATAGCTATTTTGCTTCAACTTTTCTATACCA_4002	0	0	0	1	0.807	1.000000e+05	1.593811e-10
0	ATAGCTCCGGTAGTTCGCTGTTCAAGAATTC_10790	0	0	0	1	0.807	1.000000e+05	1.578400e-09
0	ATAGCTCCTACACGCAGTTCTTCTGAATTTC_24162	0	0	0	1	0.899	1.000000e+05	2.183065e-09
0	ATAGCTCTATTAAATAGGAGTAGTCTTTATA_32294	0	0	0	1	0.798	1.000000e+05	8.788386e-09
0	ATAGCTTCCATTGAATGAATAATTTATCCAG_4617	0	0	0	1	0.908	1.000000e+05	9.739000e-11
0	ATAGCTTCTGTATCACGCATATACCCTTAAT_36071	0	0	0	1	0.844	1.000000e+05	8.583517e-09
0	ATAGCTTGTTCAACAGCGGCATTAACCGCAT_32469	0	0	0	1	0.853	1.000000e+05	8.321216e-09
0	ATAGGAAAGCAACAAGGAGGTTAGTAAAAAA_3192	0	0	0	1	0.872	1.000000e+05	3.615022e-10
0	ATAGGAAATATATTGCGTTCCAGCCTAGAGA_10522	0	0	0	1	0.881	1.000000e+05	8.884371e-10
0	ATAGGAAATCCTGTTTTCAATTGTTTGAAAA_16795	0	0	0	1	0.817	1.000000e+05	1.615238e-09
0	ATAGGAAATGAGTAGGTTTGAAAATAAATGA_20215	0	0	0	1	0.826	1.000000e+05	7.858212e-09
0	ATAGGAACTACTATCAAAGTAATTCATATGA_6683	0	0	0	1	0.881	1.000000e+05	1.259803e-10
0	ATAGGAACTACTATCAAAGTAATTGTTATGA_2174	0	0	0	1	0.890	1.000000e+05	3.203457e-11
0	ATAGGAAGGTCTGTTTCACAAAATGTACTTA_47973	0	0	0	1	0.927	1.000000e+05	6.282730e-09
0	ATAGGAAGTAGGTAAGAAAACTTTTTTTTTC_26699	0	0	0	1	0.844	1.000000e+05	2.392951e-09
0	ATAGGAATAGGCAAGCCATTGTTTTATCTAG_4956	0	0	0	1	0.936	1.000000e+05	1.315203e-09
0	ATAGGAATAGGCAAGCCTTTGTTTGATCTAG_22103	0	0	0	1	0.853	1.000000e+05	6.566091e-09
0	ATAGGAATATTACTCTTTTACTAGTCTTGAA_2946	0	0	0	1	0.872	1.000000e+05	1.550435e-10
0	ATAGGAATTCCTTTCAATCAAGAAGGAATAC_6567	0	0	0	1	0.826	1.000000e+05	4.442291e-10
0	ATAGGAATTCTTCAACCCAAGAATTCAGAAT_6537	0	0	0	1	0.798	1.000000e+05	4.845694e-10
0	ATAGGACATGTTGTGCGAGTATCGACAGGAC_14289	0	0	0	1	0.807	1.000000e+05	3.672046e-09
0	ATAGGACTAAGTAGTGTTTCCTTGTTAGAAG_51678	0	0	0	1	0.881	1.000000e+05	6.992541e-09
0	ATAGGAGCTATACTTGAGATGGCAATCCATA_27749	0	0	0	1	0.908	1.000000e+05	5.322281e-09
0	ATAGGATAATATTATCTATGAAAAAAATAGG_22537	0	0	0	1	0.917	1.000000e+05	4.733276e-09
0	ATAGGATACCTTCATTTACAAAAGAAAAAAA_14806	0	0	0	1	0.936	1.000000e+05	7.450944e-10
0	ATAGGATCCACGCAAGGAAAAGAACTTGACA_27840	0	0	0	1	0.872	1.000000e+05	4.183090e-09
0	ATAGGATCGAAAGACGATATAAACAATAAAA_11604	0	0	0	1	0.927	1.000000e+05	4.555770e-10
0	ATAGGATCGTAAGACGATAAAAACAATAAAA_27300	0	0	0	1	0.798	1.000000e+05	4.174977e-09
0	ATAGGATTTTTATCTGAATACCATCCGTAAA_9911	0	0	0	1	0.872	1.000000e+05	7.488336e-10
0	ATAGGATTTTTATCTGAATAGCATCCGTTAA_16640	0	0	0	1	0.817	1.000000e+05	4.945366e-09
0	ATAGGCATTATTTTTTTTTCTTCCAACTAAA_7611	0	0	0	1	0.835	1.000000e+05	5.745034e-10
0	ATAGGCTAGAAAGAGGGCATTCTTTAACCCG_3789	0	0	0	1	0.908	1.000000e+05	5.425419e-10
0	ATAGGCTGGAAAGTCTTGACCAATTAGAAAG_4511	0	0	0	1	0.844	1.000000e+05	1.521410e-10
0	ATAGGCTGGATTCACCGAGTGGCACTATAAC_31843	0	0	0	1	0.872	1.000000e+05	8.220712e-09
0	ATAGGCTGGTTGACTTGAAGAGAATCTTTTC_25736	0	0	0	1	0.798	1.000000e+05	2.887321e-09
0	ATAGGGCAGAAAGAAATAATAGAAATAGAGC_35221	0	0	0	1	0.862	1.000000e+05	6.146262e-09
0	ATAGGGCTATGTTCTATTCGGCGAAAAAAAA_29713	0	0	0	1	0.807	1.000000e+05	5.331545e-09
0	ATAGGGCTTTCTACATAAGCATCGCCTAAAA_21608	0	0	0	1	0.789	1.000000e+05	3.269750e-09
0	ATAGGGGACGTCCATACTTGTTCAATATATC_30017	0	0	0	1	0.872	1.000000e+05	8.157547e-09
0	ATAGGGGCTTTCATCCTTTATTCGTTTTGGA_10870	0	0	0	1	0.826	1.000000e+05	1.503104e-09
0	ATAGGGGCTTTGATCCTTGATTCGTTTTGGA_14245	0	0	0	1	0.844	1.000000e+05	3.177405e-09
0	ATAGGGGGGATACGAAATAACCATAGTGGAT_22842	0	0	0	1	0.890	1.000000e+05	2.791612e-09
0	ATAGGGTGAATACACAGTCTACTCAATGATA_29227	0	0	0	1	0.927	1.000000e+05	4.915185e-09
0	ATAGGGTGCTCAACGGACCCTTATTTATAAT_5186	0	0	0	1	0.936	1.000000e+05	6.056539e-10
0	ATAGGGTGCTCAACGGACCCTTTTTCATAAT_25307	0	0	0	1	0.927	1.000000e+05	2.829417e-09
0	ATAGGGTTGCGGTTTAAGTTATTATAATCAA_8661	0	0	0	1	0.761	1.000000e+05	8.555071e-10
0	ATAGGTACCACTAAAGGTACTAAAGAAACAA_9349	0	0	0	1	0.862	1.000000e+05	3.384451e-09
0	ATAGGTACTGATCCGTGATATTTCAAATAGA_3431	0	0	0	1	0.853	1.000000e+05	5.180520e-10
0	ATAGGTAGTCTTGGCAAATGTATTATACGCG_14866	0	0	0	1	0.853	1.000000e+05	1.381731e-09
0	ATAGGTATAGCTATACAAAAATATGTCGAAT_26602	0	0	0	1	0.872	1.000000e+05	5.458457e-09
0	ATAGGTATCCCCTATCCTTCTCTTTACGATG_62758	0	0	0	1	0.927	1.000000e+05	4.426933e-09
0	ATAGGTATTAGACCTAAGACGATTCCAAATA_33515	0	0	0	1	0.807	1.000000e+05	8.468158e-09
0	ATAGGTATTTTCTTTAATGGTTCATATTCAG_3222	0	0	0	1	0.917	1.000000e+05	6.286298e-10
0	ATAGGTGAGTCTATGGAAGGTCATCATGAAT_10708	0	0	0	1	0.826	1.000000e+05	2.418776e-09
0	ATAGGTGCCTTGAGTTTCTCGACCCTTTGAC_14266	0	0	0	1	0.872	1.000000e+05	1.184160e-09
0	ATAGGTGGTAGAGGTCGAGTTATTAATGTGA_23869	0	0	0	1	0.826	1.000000e+05	7.806119e-09
0	ATAGGTGGTGGAGGTCGAGTTATTGATGTGA_5437	0	0	0	1	0.780	1.000000e+05	2.749508e-09
0	ATAGGTTGAAAATACACTTTAGATAAAAAAA_18003	0	0	0	1	0.917	1.000000e+05	6.024030e-09
0	ATAGGTTGACGCCACAAATTCCATCCCCGAA_9222	0	0	0	1	0.817	1.000000e+05	3.384984e-10
0	ATAGGTTTGCCCGTTCTTTCTACATAAACCC_23991	0	0	0	1	0.807	1.000000e+05	1.922264e-09
0	ATAGTAACATATATAATTACAGATGTACATG_6343	0	0	0	1	0.945	1.000000e+05	1.057723e-09
0	ATAGTAATTATCTTTCGGAGAGATGGCCGAG_809	0	0	0	1	0.844	1.000000e+05	3.534492e-11
0	ATAGTAATTTTTTCCTCGCGTCCCAAAAGAC_12190	0	0	0	1	0.908	1.000000e+05	6.292849e-09
0	ATAGTACAAATAAACGTTTCTGTTTCAACGA_20365	0	0	0	1	0.807	1.000000e+05	4.252234e-09
0	ATAGTACACCATTTATTGACTTTATTTCCCC_17979	0	0	0	1	0.853	1.000000e+05	3.867367e-09
0	ATAGTAGACATTAATAAAAAATGAATAGTTG_2464	0	0	0	1	0.881	1.000000e+05	5.786582e-11
0	ATAGTAGTAAGTGGATCGATAAAGTAACCGA_31232	0	0	0	1	0.853	1.000000e+05	7.848992e-09
0	ATAGTAGTATCCCTGTCTGACACTAATCCAA_23557	0	0	0	1	0.807	1.000000e+05	3.485077e-09
0	ATAGTATATACAAGAGATAACCTCGGCTCAA_28771	0	0	0	1	0.908	1.000000e+05	3.172392e-09
0	ATAGTATATCATTAATTCTAACTAGATAAGG_16569	0	0	0	1	0.872	1.000000e+05	2.768752e-09
0	ATAGTATTCAATAGACAAGTATTTAATACAC_15544	0	0	0	1	0.899	1.000000e+05	1.601316e-09
0	ATAGTATTTAATAGACATGTATTTAATACAC_80926	0	0	0	1	0.890	1.000000e+05	4.820072e-09
0	ATAGTCAATAATTTAATTTTAAATAATAGAG_21048	0	0	0	1	0.780	1.000000e+05	7.111459e-09
0	ATAGTCACCTTTCAGAAAATTCTAATATCTA_27575	0	0	0	1	0.881	1.000000e+05	6.379826e-09
0	ATAGTCATTAATGAAGAAAAATTTTTCTTCC_7455	0	0	0	1	0.899	1.000000e+05	9.292228e-10
0	ATAGTCATTACATTTGTCGGTGGATACGAGC_22152	0	0	0	1	0.807	1.000000e+05	7.700594e-09
0	ATAGTCATTTCATTTGATGAACAAAAAGAAG_9389	0	0	0	1	0.853	1.000000e+05	8.432990e-10
0	ATAGTCCAAGGAACATAACAGGTATAGGAAC_1516	0	0	0	1	0.817	1.000000e+05	1.160486e-10
0	ATAGTCCTCTGTGGCTTCGGTGGCAATTAGA_33066	0	0	0	1	0.807	1.000000e+05	9.060965e-09
0	ATAGTCGAATGGTAAAATTTCTCCTTACCAA_37014	0	0	0	1	0.853	1.000000e+05	6.769944e-09
0	ATAGTCGCACGTAATGACAGATCACAGAAAT_21377	0	0	0	1	0.890	1.000000e+05	3.036703e-09
0	ATAGTCTCTAACATCCTGATTAGAAAATCAA_8532	0	0	0	1	0.844	1.000000e+05	1.530441e-09
0	ATAGTCTTGACCAATTTGAAAGATCATTTAA_39318	0	0	0	1	0.771	1.000000e+05	8.777891e-09
0	ATAGTGAGTTACAGACAGATGTCGAAAAGAT_5391	0	0	0	1	0.908	1.000000e+05	1.398391e-10
0	ATAGTGATACAAATCGGATCCTAGATGTAGA_26202	0	0	0	1	0.908	1.000000e+05	3.248326e-09
0	ATAGTGCAAAGTCGTATTTCTTTGGTTAGTA_97776	0	0	0	1	0.807	1.000000e+05	5.241089e-09
0	ATAGTGCACCTACACGTCTTGATCGACGTTG_19981	0	0	0	1	0.844	1.000000e+05	1.944516e-09
0	ATAGTGGACCCTATCCCAATTGTTCTTTTGC_34502	0	0	0	1	0.789	1.000000e+05	8.372549e-09
0	ATAGTGGACCCTATCCCAATTTTTCTTTAGC_26533	0	0	0	1	0.927	1.000000e+05	8.678944e-09
0	ATAGTGGTTAGTAGCTCACTTGGGAACTAGA_18078	0	0	0	1	0.917	1.000000e+05	3.714848e-09
0	ATAGTTAACTCAGCACCAATCAAGAATCAAC_18407	0	0	0	1	0.872	1.000000e+05	8.376763e-09
0	ATAGTTAATGATTAATTCTATTAATCGTGAT_5958	0	0	0	1	0.853	1.000000e+05	4.570875e-10
0	ATAGTTACCAAAAGATACATAGTGAACTTCG_17005	0	0	0	1	0.798	1.000000e+05	1.385850e-09
0	ATAGTTACCACTCCATTTATATTATTTCATA_1427	0	0	0	1	0.890	1.000000e+05	1.246032e-10
0	ATAGTTACTTATCTATTATATTGCTCAATAC_18116	0	0	0	1	0.945	1.000000e+05	4.276955e-10
0	ATAGTTAGAACTGATAGCAACGATCAAACGC_11118	0	0	0	1	0.908	1.000000e+05	1.253695e-10
0	ATAGTTATCATCTTTTCAATCTATCTATCTA_89790	0	0	0	1	0.789	1.000000e+05	5.564553e-09
0	ATAGTTATTCTATATTTTTTGATAAAAAGAA_25723	0	0	0	1	0.881	1.000000e+05	8.313489e-09
0	ATAGTTCATAAAAGTAACTATCGAGGGTTCG_11220	0	0	0	1	0.872	1.000000e+05	2.704850e-09
0	ATAGTTCATTTTCTATTCAGAGTATGCAAAA_20454	0	0	0	1	0.853	1.000000e+05	5.686968e-09
0	ATAGTTCCAGCAACAAAAAAAGCTGAAAAAA_6778	0	0	0	1	0.936	1.000000e+05	1.699353e-09
0	ATAGTTCCTAACTATGAAATAGTAATAAAAA_6085	0	0	0	1	0.899	1.000000e+05	5.154543e-10
0	ATAGTTCTTGTTTTGATAATTCAAAAGTAGG_42014	0	0	0	1	0.771	1.000000e+05	8.509087e-09
0	ATAGTTCTTTTTCAAGTTTTGAATCTTTGAC_25259	0	0	0	1	0.881	1.000000e+05	5.797097e-09
0	ATAGTTGACCGGGAAATATAGTAATTTTTTC_13091	0	0	0	1	0.908	1.000000e+05	6.701662e-10
0	ATAGTTGATATACCAACTTATCGCTGCAAAC_7924	0	0	0	1	0.844	1.000000e+05	1.163424e-09
0	ATAGTTGTACCAAACTGCGTAATGATTCTAA_21994	0	0	0	1	0.872	1.000000e+05	7.074633e-09
0	ATAGTTTAATTTCAAATTTTGTTAATTTCAT_3064	0	0	0	1	0.899	1.000000e+05	5.297568e-10
0	ATAGTTTAGTGGTAAAAGTCTGATTCGTTCC_33227	0	0	0	1	0.853	1.000000e+05	6.814379e-09
0	ATAGTTTATCGTTCGGACCTTTCAATTCATA_42286	0	0	0	1	0.826	1.000000e+05	7.090721e-09
0	ATAGTTTATGATACAAATGTATGCATTTCGA_18266	0	0	0	1	0.862	1.000000e+05	2.133130e-09
0	ATAGTTTTTAAGACCACGACTGATCCTGAAA_7328	0	0	0	1	0.917	1.000000e+05	1.084113e-09
0	ATATAAAAAAAAAAAAAAAAAATTTAAAAAA_1526	0	0	0	1	0.945	1.000000e+05	3.839134e-11
0	ATATAAAAAAAAAAAAAATAATAAAAAAAAA_80	0	0	0	1	0.945	1.000000e+05	9.551474e-14
0	ATATAAAAAAAAACTTTTTTTGTTCCAATAC_17146	0	0	0	1	0.862	1.000000e+05	5.858581e-09
0	ATATAAAAAAATAGAATTACTACAAAACGTA_14031	0	0	0	1	0.908	1.000000e+05	3.238974e-09
0	ATATAAAAAGAAAGTATATTTATTGGTTATA_28156	0	0	0	1	0.872	1.000000e+05	7.203607e-09
0	ATATAAAACTTTGAGTATTCAAAGATGGTCG_27056	0	0	0	1	0.817	1.000000e+05	4.657821e-09
0	ATATAAAATAGAAATTATCTTTCGGAGAGAT_12153	0	0	0	1	0.908	1.000000e+05	3.125725e-09
0	ATATAAAATGCGGTTAATGCCGCTGTTGAAC_3082	0	0	0	1	0.872	1.000000e+05	3.660885e-10
0	ATATAAAATTAGTAAGAATGTAAGAAATCAA_51324	0	0	0	1	0.890	1.000000e+05	3.258450e-09
0	ATATAAAATTTAAGTAAATAAGTAAAAACAA_14492	0	0	0	1	0.789	1.000000e+05	2.546563e-09
0	ATATAAAATTTGGTCTATACTATAATAGAAT_28257	0	0	0	1	0.927	1.000000e+05	6.907693e-09
0	ATATAAAATTTTGTTCCGATGGAACCTTCTC_17223	0	0	0	1	0.862	1.000000e+05	3.305760e-09
0	ATATAAACAAATAAATCAATAGAATGAAATC_5035	0	0	0	1	0.936	1.000000e+05	1.350392e-10
0	ATATAAAGATAAACAAATAAATCAATAGAAA_7172	0	0	0	1	0.872	1.000000e+05	2.413566e-10
0	ATATAAAGATGGAGAATAGGGTTGCTGTTTC_13730	0	0	0	1	0.881	1.000000e+05	5.856439e-09
0	ATATAAAGTTGAAGGGAATTCTATGAAGAGA_22701	0	0	0	1	0.881	1.000000e+05	4.486312e-09
0	ATATAAATCTCTGATCAACGATAGAACAAGA_27372	0	0	0	1	0.807	1.000000e+05	7.420668e-09
0	ATATAAATGGAGTGGTAACTCATGGAAAAAG_56874	0	0	0	1	0.881	1.000000e+05	8.240813e-09
0	ATATAAATGGATTCAAAAAGAGATAATATTC_8935	0	0	0	1	0.817	1.000000e+05	1.693424e-09
0	ATATAAATTGCGAATATAGTCCAAGTAATAA_6793	0	0	0	1	0.826	1.000000e+05	9.123306e-10
0	ATATAAATTTCAAAGTAGGTTAAATTTAAAA_6379	0	0	0	1	0.945	1.000000e+05	1.952545e-10
0	ATATAAATTTTAATCTCGACGATTGAATCAA_8238	0	0	0	1	0.835	1.000000e+05	7.866486e-10
0	ATATAACAAAAAAGTACGAATAAAAATAATA_27283	0	0	0	1	0.890	1.000000e+05	6.248292e-09
0	ATATAACATTTTGCGTAACATAGATAATAAA_25260	0	0	0	1	0.881	1.000000e+05	5.797097e-09
0	ATATAACCATATTGAATTGCATATACAAAAA_18839	0	0	0	1	0.835	1.000000e+05	1.589909e-09
0	ATATAACGAAAAATCCAATATTTAAAAATTG_148345	0	0	0	1	0.853	1.000000e+05	8.235004e-09
0	ATATAACTAAAGGAAATTTTTTACGAACGGG_6414	0	0	0	1	0.945	1.000000e+05	1.050080e-09
0	ATATAAGAATATCCTTCTTTTCATTTAGAAT_18747	0	0	0	1	0.835	1.000000e+05	3.456349e-09
0	ATATAAGAGAATACTAAAGATTCGAGCCATA_8148	0	0	0	1	0.862	1.000000e+05	3.408890e-10
0	ATATAAGCAGTGATTTCAAATACAGAGGTTA_15392	0	0	0	1	0.807	1.000000e+05	7.681921e-09
0	ATATAAGCCTTTTTATTCATCTTCATTAAAT_13324	0	0	0	1	0.872	1.000000e+05	4.820768e-09
0	ATATAATAACGAAAAAAAGGTAAGGTGTCAA_32747	0	0	0	1	0.908	1.000000e+05	8.950387e-09
0	ATATAATAATCCATAAATTTAAATAGAAAAG_7832	0	0	0	1	0.817	1.000000e+05	7.843480e-10
0	ATATAATAGATATAATAGAAATATTAAAAAT_6759	0	0	0	1	0.945	1.000000e+05	2.201713e-10
0	ATATAATATATTCGTAAATACTTTCTTGAAA_23743	0	0	0	1	0.917	1.000000e+05	6.948696e-09
0	ATATAATATCTATTTCGAAAAAAGATTAGAA_4531	0	0	0	1	0.936	1.000000e+05	7.862534e-10
0	ATATAATATTCATCTAGACTTGGTGATAAAA_10057	0	0	0	1	0.789	1.000000e+05	2.641416e-09
0	ATATAATCATTAAAAGCTAATTTTTCAGGAA_4644	0	0	0	1	0.862	1.000000e+05	8.903039e-10
0	ATATAATGGATTAGCCTGGACCAATACATGA_4536	0	0	0	1	0.936	1.000000e+05	7.862534e-10
0	ATATAATGTCCTCTTCTAGCTAAACTATAAA_20675	0	0	0	1	0.862	1.000000e+05	1.774502e-09
0	ATATAATTGTTGAGATTAAGGACGAATTAAT_39890	0	0	0	1	0.835	1.000000e+05	8.059576e-09
0	ATATAATTTATAGAGTCATAAAGTTTTAACC_24295	0	0	0	1	0.881	1.000000e+05	3.828863e-09
0	ATATACAAAATTCTTGACTAATAATAAGATA_18643	0	0	0	1	0.853	1.000000e+05	3.025424e-09
0	ATATACAAAATTCTTGATTAATACTAAGATA_23716	0	0	0	1	0.817	1.000000e+05	8.510091e-09
0	ATATACAAATACAAGAAGTTCTTAATTACAT_12830	0	0	0	1	0.881	1.000000e+05	4.953926e-09
0	ATATACAAATGGAAATAATAGATAAATATCA_15459	0	0	0	1	0.936	1.000000e+05	1.704169e-09
0	ATATACAATTAAAAAAATCTGTATATTGAGA_1986	0	0	0	1	0.936	1.000000e+05	5.849753e-10
0	ATATACACTCATGAAAGTCTCGGAATGCTCA_26472	0	0	0	1	0.826	1.000000e+05	7.227776e-09
0	ATATACAGAACGTATCGAAATAATAACTGGG_1643	0	0	0	1	0.945	1.000000e+05	2.163197e-11
0	ATATACAGTATACTTTTACATTATTGAGAAT_20179	0	0	0	1	0.899	1.000000e+05	2.958021e-09
0	ATATACAGTCTAAATGTAGACTAAATAAAAA_32582	0	0	0	1	0.798	1.000000e+05	6.246120e-09
0	ATATACATTAGTTAGAAATGCATTTCTAATG_15881	0	0	0	1	0.872	1.000000e+05	1.491032e-09
0	ATATACATTATAGAACGGATAACGATAAAAA_6261	0	0	0	1	0.872	1.000000e+05	6.033262e-10
0	ATATACCAACTTATCGCTGCAAACCCCGAGA_29241	0	0	0	1	0.872	1.000000e+05	8.882924e-09
0	ATATACCACTGAAATTTTTTTTTCATTTTTG_257	0	0	0	1	0.862	1.000000e+05	1.563676e-12
0	ATATACCTAGGCAATATCAAATATGACATAT_23261	0	0	0	1	0.817	1.000000e+05	4.470739e-09
0	ATATACCTGACTGCGTTATGAATTCTTTCTC_4929	0	0	0	1	0.890	1.000000e+05	4.198465e-10
0	ATATACGAATAGGAGGCATACGGGAAGAAGC_2565	0	0	0	1	0.853	1.000000e+05	1.544723e-10
0	ATATACTAGACACTGACTAATGAGTACCGCA_13680	0	0	0	1	0.881	1.000000e+05	5.073386e-09
0	ATATACTATTGCATTTCATATACTAACGGAT_23926	0	0	0	1	0.780	1.000000e+05	1.701569e-09
0	ATATACTCATGAAACTCTCGGAATGCTCAGA_58804	0	0	0	1	0.844	1.000000e+05	8.032589e-09
0	ATATACTCCCGAAAAAAAAGTGGATATAGGA_2582	0	0	0	1	0.853	1.000000e+05	2.115880e-10
0	ATATACTCCCGAAAAAAAAGTGGATATAGTA_1546	0	0	0	1	0.945	1.000000e+05	3.109735e-10
0	ATATACTGAACGTCTCGAAATAATACCTGGG_32686	0	0	0	1	0.862	1.000000e+05	6.185875e-09
0	ATATACTGCCTTTTGTCAACCCTCTCAACAA_36157	0	0	0	1	0.899	1.000000e+05	4.336587e-09
0	ATATACTTATCAAATCTTGAATTTGTATCCC_7711	0	0	0	1	0.917	1.000000e+05	6.449039e-10
0	ATATACTTTTCTTCCTATGAAGTCAAGGAAT_25760	0	0	0	1	0.771	1.000000e+05	7.969400e-09
0	ATATAGAAAACAGAGTGAAAAACCCATCACC_7865	0	0	0	1	0.899	1.000000e+05	2.454625e-10
0	ATATAGAAATAGAAAGAGATAGACTAGAACA_18502	0	0	0	1	0.835	1.000000e+05	3.723798e-09
0	ATATAGAAATGCAAATAATAGATAAATATCA_104603	0	0	0	1	0.936	1.000000e+05	6.821552e-09
0	ATATAGAATTCTATAGAAAAAAGAATAAACC_108	0	0	0	1	0.945	1.000000e+05	1.409480e-13
0	ATATAGATATAGACGAATTAGATATTAATAT_6202	0	0	0	1	0.945	1.000000e+05	1.426644e-10
0	ATATAGATATTGAATGAGTAAATATTCGCCG_5898	0	0	0	1	0.881	1.000000e+05	7.231828e-10
0	ATATAGATTAGCAACCTCGTTCGATTCCAGA_19	0	0	0	1	0.862	1.000000e-05	6.614937e-13
0	ATATAGATTATACATAATTCAAATAAATAAT_10533	0	0	0	1	0.844	1.000000e+05	2.713622e-09
0	ATATAGATTGATCCGAAATATGATTCAACTA_15847	0	0	0	1	0.936	1.000000e+05	3.783841e-09
0	ATATAGATTTTTTTCGGAATCGTATTGGCGG_2986	0	0	0	1	0.917	1.000000e+05	4.747383e-11
0	ATATAGATTTTTTTTGAGTGAGAGGTAAACG_42140	0	0	0	1	0.844	1.000000e+05	6.292097e-09
0	ATATAGCGAATTCTATTTAATCTATTTAAAC_23896	0	0	0	1	0.817	1.000000e+05	5.666657e-09
0	ATATAGCGATTTGTATTTAATCTATTTAAAC_21057	0	0	0	1	0.844	1.000000e+05	5.903404e-09
0	ATATAGGAGGAATGTTTTTATGTGGTGCTAA_24523	0	0	0	1	0.789	1.000000e+05	6.796575e-09
0	ATATAGGATATCATTAATTCTAACTAGATAA_56906	0	0	0	1	0.826	1.000000e+05	7.022047e-09
0	ATATAGGCTCGGGAAAAAAAGAGAAGATGTG_19014	0	0	0	1	0.844	1.000000e+05	4.774430e-09
0	ATATAGGTACTCTTGGCAAATGTATTGTACG_9332	0	0	0	1	0.890	1.000000e+05	5.850421e-10
0	ATATAGGTATTTAGAAAATACGCCTTGCTAA_6419	0	0	0	1	0.881	1.000000e+05	1.127937e-09
0	ATATAGTAACATATATAATTACAGATGTACA_18517	0	0	0	1	0.936	1.000000e+05	5.965588e-09
0	ATATAGTAATATATATAATTACTGATGTACA_3909	0	0	0	1	0.927	1.000000e+05	4.072326e-10
0	ATATAGTAATATCTATAATTACAGATGTACA_1979	0	0	0	1	0.908	1.000000e+05	6.156324e-11
0	ATATAGTATATCATTAATTCTAACTAGATAA_16567	0	0	0	1	0.872	1.000000e+05	2.768752e-09
0	ATATAGTATTAAAAATCGAAATATGGTCGAA_8172	0	0	0	1	0.817	1.000000e+05	5.353471e-10
0	ATATAGTCATTTCATTTGATGAACAAAAAGA_37771	0	0	0	1	0.862	1.000000e+05	7.965921e-09
0	ATATAGTCTCTAACATCCTGATTAGAAAATC_15907	0	0	0	1	0.826	1.000000e+05	5.812799e-09
0	ATATAGTTAGAACTGATAGCAACGATCAAAC_878	0	0	0	1	0.899	1.000000e+05	4.610833e-12
0	ATATATAAAATAGAAAGGCAGGATGCCCGTG_22506	0	0	0	1	0.917	1.000000e+05	6.072907e-09
0	ATATATAAAGATAAACAAATAAATCAATAGA_3645	0	0	0	1	0.862	1.000000e+05	1.073446e-10
0	ATATATAAATAAGAAATTTTCCCCTTTTTTG_12616	0	0	0	1	0.936	1.000000e+05	3.777464e-09
0	ATATATAAATATAGATTTCTATTCAAACTGA_7087	0	0	0	1	0.917	1.000000e+05	2.198265e-09
0	ATATATAAATCTCTGATCAACGATAGAACAA_27343	0	0	0	1	0.807	1.000000e+05	7.420668e-09
0	ATATATAACACCAAAATCTATAACATTAAGG_33091	0	0	0	1	0.752	1.000000e+05	7.842282e-09
0	ATATATAACCATATTGAATTGCATATACAAA_18843	0	0	0	1	0.835	1.000000e+05	1.589909e-09
0	ATATATAACCTACAGAAAAGTGAGCTAATAA_1439	0	0	0	1	0.945	1.000000e+05	1.414227e-11
0	ATATATAATAAAATTTGAAAGATAAAAACTC_19987	0	0	0	1	0.899	1.000000e+05	4.275619e-09
0	ATATATAATATCTATTTCGAAAAAAGATTAG_4530	0	0	0	1	0.936	1.000000e+05	7.862534e-10
0	ATATATAATATGTAGAAATGGAAATAATAGA_7452	0	0	0	1	0.917	1.000000e+05	4.198596e-09
0	ATATATAATATTTTTATCATTACTACTTCTA_26859	0	0	0	1	0.899	1.000000e+05	6.560115e-09
0	ATATATAATTCTGAATAAAAAAAAAGATATA_11323	0	0	0	1	0.908	1.000000e+05	2.793968e-10
0	ATATATAATTCTTAATAAAAAAAAATATATA_49540	0	0	0	1	0.835	1.000000e+05	5.074129e-09
0	ATATATACAGTATGCTATAAATATTCCAAAA_18927	0	0	0	1	0.899	1.000000e+05	8.799289e-09
0	ATATATACGGATTAGAAATATTCCAACCGCC_21339	0	0	0	1	0.798	1.000000e+05	2.683678e-09
0	ATATATAGAAACAAGAAGATTCAATGAGAGA_12854	0	0	0	1	0.844	1.000000e+05	2.588570e-10
0	ATATATAGAAATGGATATAATAGATAAATAT_14817	0	0	0	1	0.936	1.000000e+05	7.450944e-10
0	ATATATAGAACCATAGGTATTCCATTGGTTC_11001	0	0	0	1	0.881	1.000000e+05	2.555159e-09
0	ATATATAGAATAGAACCGAATAGAGATAGAA_34746	0	0	0	1	0.872	1.000000e+05	8.662051e-09
0	ATATATAGATAAAACATATAAAAAATAAAGG_37020	0	0	0	1	0.826	1.000000e+05	9.086203e-09
0	ATATATAGATATAGACGAATTAGATATTAAT_5727	0	0	0	1	0.936	1.000000e+05	6.398730e-10
0	ATATATAGATATTCTCATATTCGTGTACTAC_2416	0	0	0	1	0.881	1.000000e+05	1.312111e-10
0	ATATATAGATTTTTTTAGGAATAGTTTTGGC_12747	0	0	0	1	0.881	1.000000e+05	1.875383e-09
0	ATATATAGCCAGATTTATAGACCTATTAAAG_22099	0	0	0	1	0.881	1.000000e+05	8.631993e-09
0	ATATATAGCTTCCCGATGTGTCGCCTTTCGA_17641	0	0	0	1	0.780	1.000000e+05	4.132866e-09
0	ATATATAGCTTTTCAAAGATTTATGAAGGAT_13290	0	0	0	1	0.908	1.000000e+05	1.967815e-09
0	ATATATAGGATATCATTAATTCTAACTAGAT_33403	0	0	0	1	0.844	1.000000e+05	2.434021e-09
0	ATATATAGGTACTCTTGGCAAATGTATTGTA_9331	0	0	0	1	0.890	1.000000e+05	5.850421e-10
0	ATATATAGGTACTCTTGGCAAGTGTATTATA_34155	0	0	0	1	0.817	1.000000e+05	6.554268e-09
0	ATATATAGGTTCCCGATGTGTCGCCATTCGA_14456	0	0	0	1	0.761	1.000000e+05	5.604350e-09
0	ATATATAGTAATATATATAATTACTGATGTA_3912	0	0	0	1	0.927	1.000000e+05	4.072326e-10
0	ATATATAGTATATCATTAATTCTAACTAGAT_16572	0	0	0	1	0.872	1.000000e+05	2.768752e-09
0	ATATATAGTTAAAATATATAAAAAATAAAGG_6578	0	0	0	1	0.872	1.000000e+05	1.711625e-09
0	ATATATATAATTACAGATGTACATGTAAATA_264	0	0	0	1	0.890	1.000000e+05	1.078041e-12
0	ATATATATACAAAAATTTTCTTATTTTACAC_2770	0	0	0	1	0.872	1.000000e+05	1.260778e-10
0	ATATATATACTTCGTCTTTGTTGTGTTAAAA_26465	0	0	0	1	0.872	1.000000e+05	6.519070e-09
0	ATATATATATACAAACCAGTGAAGAAGAAAA_26782	0	0	0	1	0.771	1.000000e+05	2.095242e-09
0	ATATATATATAGGTTCCCGATGTGTCGCCAT_7985	0	0	0	1	0.771	1.000000e+05	1.435266e-09
0	ATATATATATATATCTTAAATATATATACAA_32247	0	0	0	1	0.927	1.000000e+05	6.385248e-09
0	ATATATATATATCTTAAATATATATACAATA_28309	0	0	0	1	0.927	1.000000e+05	4.186166e-09
0	ATATATATATCTTAAATATATATACAATAGA_32248	0	0	0	1	0.927	1.000000e+05	6.385248e-09
0	ATATATATATCTTTTTTTTCAAAGGGGACAA_1681	0	0	0	1	0.936	1.000000e+05	2.986157e-11
0	ATATATATATTTTTTATCAATATACAGCTTC_27239	0	0	0	1	0.881	1.000000e+05	8.788353e-09
0	ATATATATCTAATACAAATATATATCAAATA_5135	0	0	0	1	0.908	1.000000e+05	3.848072e-10
0	ATATATATCTAATATTAATATACAAGCTAAT_12186	0	0	0	1	0.881	1.000000e+05	1.085631e-09
0	ATATATATGTATTAATATATAGATACTAGCA_30381	0	0	0	1	0.917	1.000000e+05	2.551489e-09
0	ATATATATTATGACTGAGACAGATATGGAGC_39581	0	0	0	1	0.853	1.000000e+05	8.227417e-09
0	ATATATATTATGAGTGAGACACATATGGAGC_5416	0	0	0	1	0.844	1.000000e+05	8.533374e-10
0	ATATATATTCAAAGAAAAAAATTAGAAATGA_28641	0	0	0	1	0.835	1.000000e+05	3.160726e-09
0	ATATATATTCAAATAAAAAAATTAGAAATCA_24633	0	0	0	1	0.881	1.000000e+05	2.199495e-09
0	ATATATATTCAAATAAAAAAATTAGAATTGA_10920	0	0	0	1	0.872	1.000000e+05	4.700688e-10
0	ATATATATTCTAAATTTAGACTAAATAAAAA_16172	0	0	0	1	0.835	1.000000e+05	1.460302e-09
0	ATATATATTTATATATATATAAGGCATCCTC_4119	0	0	0	1	0.862	1.000000e+05	4.425142e-10
0	ATATATATTTGGCGATTCAAGAGACGACTAA_13795	0	0	0	1	0.936	1.000000e+05	1.293661e-09
0	ATATATATTTGTATTAGATATATATTTGAAA_7423	0	0	0	1	0.899	1.000000e+05	5.810930e-10
0	ATATATATTTTTTTTTATTAAGAATTATATA_49539	0	0	0	1	0.835	1.000000e+05	5.074129e-09
0	ATATATATTTTTTTTTATTCATAATTATATA_69645	0	0	0	1	0.853	1.000000e+05	6.717810e-09
0	ATATATCAAAGAAACGAGCATAAAAGAAGAG_8132	0	0	0	1	0.862	1.000000e+05	2.821459e-09
0	ATATATCAAAGTCTATTCCATCTTGATTGAA_17063	0	0	0	1	0.780	1.000000e+05	1.560465e-09
0	ATATATCCAATTTCTAAAAAAAAAATCTTAA_4903	0	0	0	1	0.945	1.000000e+05	1.166055e-10
0	ATATATCCCAAATCACTAAAATGCCCGAAAA_59920	0	0	0	1	0.771	1.000000e+05	4.168142e-09
0	ATATATCTAAGTCTATTCCTTCTTGATTGAA_16976	0	0	0	1	0.872	1.000000e+05	8.724308e-10
0	ATATATCTAATACAAATATATATCAAATATA_306	0	0	0	1	0.917	1.000000e+05	2.336667e-12
0	ATATATCTATAGTTCTATAACACAACGTAAC_35253	0	0	0	1	0.835	1.000000e+05	6.374078e-09
0	ATATATGAAAAATACGAATCGGAGTTTGAAG_16081	0	0	0	1	0.835	1.000000e+05	4.683356e-09
0	ATATATGAAATATGTTATTTCACTAAGCCAA_8550	0	0	0	1	0.899	1.000000e+05	2.767646e-09
0	ATATATGAATCAAAATCTGCCTAATAACTTA_15558	0	0	0	1	0.862	1.000000e+05	2.294026e-09
0	ATATATGACTTAAAGATCTATATAATCTGAA_33571	0	0	0	1	0.817	1.000000e+05	7.854850e-09
0	ATATATGATGCAAGATGGATATTGTTCTATA_34635	0	0	0	1	0.844	1.000000e+05	6.531212e-09
0	ATATATGATTCCAATTTGGAAAGTCTAAGAG_17404	0	0	0	1	0.881	1.000000e+05	5.085084e-10
0	ATATATGATTCCAATTTGGACAGTCTATGAG_47116	0	0	0	1	0.853	1.000000e+05	7.223464e-09
0	ATATATGATTCCAATTTGGATAGTCTATGAG_42580	0	0	0	1	0.899	1.000000e+05	9.085080e-09
0	ATATATGATTCCACTTTGGAAAGTCTATGAG_46122	0	0	0	1	0.826	1.000000e+05	7.606906e-09
0	ATATATGATTGCGCATAGAATACATAAATAA_10931	0	0	0	1	0.826	1.000000e+05	1.547788e-09
0	ATATATGATTGCGGATAGATTACATAAATAA_34465	0	0	0	1	0.862	1.000000e+05	6.935048e-09
0	ATATATGCAAAAAATCTCAGGTATCCTTGAT_1371	0	0	0	1	0.853	1.000000e+05	1.133052e-10
0	ATATATGGAAAAGCCGGCTATCGGAATCGAA_16727	0	0	0	1	0.899	1.000000e+05	1.644031e-09
0	ATATATGGATGGATAAAAAAACCAGTTTTCC_7333	0	0	0	1	0.899	1.000000e+05	3.223398e-09
0	ATATATGGCTTTTCAAAGATTTATGAAGGAT_26589	0	0	0	1	0.826	1.000000e+05	6.441880e-09
0	ATATATGTAAAAATGTGATCTCATTATGAAC_34448	0	0	0	1	0.872	1.000000e+05	6.166029e-09
0	ATATATGTATATAAATTACTGTAATATGGAA_32240	0	0	0	1	0.908	1.000000e+05	8.912649e-09
0	ATATATGTTCTTTTTTTTTTCATCTTTGGCA_41433	0	0	0	1	0.899	1.000000e+05	6.816910e-09
0	ATATATTAAAATTATTGAATCATAAGAATTA_10186	0	0	0	1	0.899	1.000000e+05	4.990919e-09
0	ATATATTAAGAATAGAACAAAGATTTCCTCG_8414	0	0	0	1	0.807	1.000000e+05	3.673031e-10
0	ATATATTAAGAATAGAACAAAGATTTCTACG_22243	0	0	0	1	0.835	1.000000e+05	2.527028e-09
0	ATATATTAATACTAAAGTTCAGATTTATCAA_2693	0	0	0	1	0.872	1.000000e+05	6.663239e-11
0	ATATATTAATATATGAAATAAATTCTTAATA_28735	0	0	0	1	0.945	1.000000e+05	2.433214e-09
0	ATATATTAGATCCAGTTATACAATTTTATGG_14211	0	0	0	1	0.853	1.000000e+05	1.966483e-09
0	ATATATTATATAAAAAGAATGTGCCTTAATA_24422	0	0	0	1	0.927	1.000000e+05	1.186805e-09
0	ATATATTATATATAATATCTATTTCGCAAAA_6866	0	0	0	1	0.862	1.000000e+05	2.584636e-10
0	ATATATTATATTAAAGGAATGTGCCTTAATA_40780	0	0	0	1	0.936	1.000000e+05	7.454371e-09
0	ATATATTATCTGTCTTGTCCGGAAAATGGAT_48120	0	0	0	1	0.917	1.000000e+05	4.442502e-09
0	ATATATTATTTGTGTTTGATTTGAGCAACAG_33065	0	0	0	1	0.927	1.000000e+05	6.876822e-09
0	ATATATTATTTTCATAACAAAAAAGACATTC_6434	0	0	0	1	0.853	1.000000e+05	3.034218e-10
0	ATATATTCTAGAACAGAATATAGCTCAGATA_18739	0	0	0	1	0.835	1.000000e+05	3.387323e-09
0	ATATATTCTAGAACAGATTATAGCTCACATA_594	0	0	0	1	0.890	1.000000e+05	1.389086e-11
0	ATATATTCTGCTATTTTTCATCAGAACTCGG_12358	0	0	0	1	0.826	1.000000e+05	3.363026e-09
0	ATATATTCTGCTATTTTTCATGAGAACTGGG_47550	0	0	0	1	0.881	1.000000e+05	7.511857e-09
0	ATATATTGTCTTTTTTTCTTCTTTTGCTACC_8048	0	0	0	1	0.862	1.000000e+05	2.700943e-09
0	ATATATTTAATTTGATCAGTATTTTTTTTAA_23633	0	0	0	1	0.908	1.000000e+05	4.977756e-09
0	ATATATTTATATATCCATTTCAGGTCAAAAT_15556	0	0	0	1	0.862	1.000000e+05	2.294026e-09
0	ATATATTTCTCTATGAAAAATACGAATCGGA_8166	0	0	0	1	0.798	1.000000e+05	1.998446e-09
0	ATATATTTGCTAAGCTTATACCTATCAAAAC_3535	0	0	0	1	0.927	1.000000e+05	5.209023e-11
0	ATATATTTTTTGTTTTAAAACTAGGTTTCAG_13423	0	0	0	1	0.872	1.000000e+05	4.685070e-10
0	ATATATTTTTTTTCAGTACGCGTTCTTTGGA_26032	0	0	0	1	0.908	1.000000e+05	6.055311e-09
0	ATATCAAAAACTTTTCTTTATTTGATTCTGG_23106	0	0	0	1	0.862	1.000000e+05	2.417969e-09
0	ATATCAAAACAAAACTGTAAATAAATAAAAA_1471	0	0	0	1	0.890	1.000000e+05	4.648580e-11
0	ATATCAAAATTAAAAAATAAATAAAAAAAAA_3679	0	0	0	1	0.927	1.000000e+05	5.037309e-11
0	ATATCAAACAAGGGATCCCAATCTCCCTACC_15028	0	0	0	1	0.872	1.000000e+05	6.175863e-10
0	ATATCAAAGGAGTTTTGATGGAAATTTTAAT_27987	0	0	0	1	0.908	1.000000e+05	1.834947e-09
0	ATATCAAAGTCTATTCCATCTTGATTGAAAG_38774	0	0	0	1	0.798	1.000000e+05	4.200279e-09
0	ATATCAAAGTCTATTCCTTTTTGATTGAAAG_22588	0	0	0	1	0.881	1.000000e+05	3.259899e-09
0	ATATCAATACTAGACATTTTCTTAGTAATGA_22922	0	0	0	1	0.789	1.000000e+05	2.991990e-09
0	ATATCAATGACTTCGCGTCCATTCGATGCAT_18351	0	0	0	1	0.817	1.000000e+05	4.673669e-09
0	ATATCAATGATGACTCATTATTTCTATTAAT_27788	0	0	0	1	0.807	1.000000e+05	4.037032e-09
0	ATATCAATTCTAACATCTCCTACTACCGGTG_7086	0	0	0	1	0.917	1.000000e+05	2.198265e-09
0	ATATCACCCGCAATGAGGAAAAGAATTGCGA_47625	0	0	0	1	0.807	1.000000e+05	8.924191e-09
0	ATATCACCTTATACTAGACACTCACTAATGA_26408	0	0	0	1	0.835	1.000000e+05	3.955547e-09
0	ATATCACTTATTGAATCTTCTTGTTTCTATA_16615	0	0	0	1	0.798	1.000000e+05	2.713977e-09
0	ATATCAGATATCAAAGATATAATTAAAAAAT_30589	0	0	0	1	0.817	1.000000e+05	7.474066e-09
0	ATATCATAACCGAAACCTATAGAAAAAACAA_3296	0	0	0	1	0.899	4.575647e+00	6.978228e-10
0	ATATCATAACGGATTCTAAATTGTAACCAAG_26011	0	0	0	1	0.807	1.000000e+05	6.867789e-09
0	ATATCATCCAATACGATAGTTATATGACAAG_2774	0	0	0	1	0.835	1.000000e+05	2.638851e-10
0	ATATCATCGCAATCGAATTCATCTGAGTAAG_35831	0	0	0	1	0.798	1.000000e+05	6.830924e-09
0	ATATCATTATAGTAATATTTCTTAAAAAATA_12100	0	0	0	1	0.761	1.000000e+05	3.437021e-09
0	ATATCATTTCGAACACAACTGGTACGTTCCA_22352	0	0	0	1	0.835	1.000000e+05	6.113503e-09
0	ATATCCAATTTCTAAAAAAAAAATCTTAAAA_26764	0	0	0	1	0.927	1.000000e+05	4.239598e-09
0	ATATCCATTCGAACTCCCTTTACTAGTCGGA_33211	0	0	0	1	0.844	1.000000e+05	7.262425e-09
0	ATATCCATTTCTTTACATTCAATGTACTCTA_25205	0	0	0	1	0.798	1.000000e+05	6.852754e-09
0	ATATCCCCCCAACCATTCCACCTTTTTTGAA_12193	0	0	0	1	0.798	1.000000e+05	1.459376e-09
0	ATATCCCCTCAAAATATTTTGAGTTCAATCC_9939	0	0	0	1	0.844	1.000000e+05	9.608873e-10
0	ATATCCCGCTGCCGCTGCCCGAGCCCTTCCC_3475	0	0	0	1	0.862	1.000000e+05	1.906341e-10
0	ATATCCCTCAAGGAAAATCCAGAATTGGATA_26720	0	0	0	1	0.798	1.000000e+05	3.405094e-09
0	ATATCCGAAAGGAAAGGTCAAATGAGTTCCG_70598	0	0	0	1	0.862	1.000000e+05	6.348469e-09
0	ATATCCGAAGACAAGGAACGGGATGTTTTTA_19919	0	0	0	1	0.789	1.000000e+05	3.453604e-09
0	ATATCCGAAGACATGGAACGGCATGTTTTTA_40582	0	0	0	1	0.780	1.000000e+05	7.900395e-09
0	ATATCCGACGAAGTAATACCATCTTGATAAA_21029	0	0	0	1	0.862	1.000000e+05	7.566843e-09
0	ATATCCGCGTTCAATTCTAGTCATTGAATAA_21674	0	0	0	1	0.826	1.000000e+05	4.776872e-09
0	ATATCCGGTTATGCGTCCCATTTATTCATCG_4369	0	0	0	1	0.890	1.000000e+05	1.732062e-10
0	ATATCCGTCCCAGCAAATCATTTTTTTTCCA_16387	0	0	0	1	0.899	1.000000e+05	1.834338e-09
0	ATATCCTACATTCTCTTTGTATTAATAATCA_17168	0	0	0	1	0.862	1.000000e+05	8.109264e-09
0	ATATCCTGACATAAGAAGTCGAATAGGAGCA_43620	0	0	0	1	0.789	1.000000e+05	6.894645e-09
0	ATATCCTTTTTTCAAGATTCTTTATCCTTAC_17764	0	0	0	1	0.853	1.000000e+05	7.438450e-09
0	ATATCGAAAATTCGAGGGGCTGAAGATGAAG_35734	0	0	0	1	0.936	1.000000e+05	4.229412e-09
0	ATATCGAAACCTTCAGTAGTAAAAAAAAGTG_8397	0	0	0	1	0.835	1.000000e+05	1.787096e-09
0	ATATCGAGGAAGCTATACAAGGTTTTTCTCA_28105	0	0	0	1	0.881	1.000000e+05	4.757960e-09
0	ATATCGATGGCTTCCCTTGCATTGCCGGGCA_67975	0	0	0	1	0.927	1.000000e+05	7.458079e-09
0	ATATCGCCATGAATATAGGAACTTTTGATTG_34754	0	0	0	1	0.844	1.000000e+05	6.849251e-09
0	ATATCGGTATTAGATCCGAAACTCCCGGCGG_2561	0	0	0	1	0.917	1.000000e+05	1.028714e-10
0	ATATCGGTATTCAATCCGAAACTCCCGGCGG_3511	0	0	0	1	0.835	1.000000e+05	3.335093e-10
0	ATATCGGTTTTGTCTATTCCATCTTTTATAA_5543	0	0	0	1	0.936	1.000000e+05	6.109829e-11
0	ATATCGTCTGCTAAGACACGACCGATTAATG_49762	0	0	0	1	0.789	1.000000e+05	1.318122e-09
0	ATATCGTTAATTCTAACTAGATAAGGAAAAA_5975	0	0	0	1	0.835	1.000000e+05	7.150231e-10
0	ATATCGTTTGAATTAGATTCTTCTTTTTGAT_18333	0	0	0	1	0.853	1.000000e+05	3.004612e-09
0	ATATCTAACATAATGTATGAAAGGATAATTG_10278	0	0	0	1	0.835	1.000000e+05	1.692320e-09
0	ATATCTAATACAAATATATATCAAATATAAA_14404	0	0	0	1	0.936	1.000000e+05	2.902434e-09
0	ATATCTAATAGAATGTCTAATTGAATGAGAT_10138	0	0	0	1	0.844	1.000000e+05	1.953949e-09
0	ATATCTAATATTAATATACGACCTAATAGAA_20329	0	0	0	1	0.917	1.000000e+05	7.731938e-09
0	ATATCTAATTCTAATTAATTTAATTAATCAA_26097	0	0	0	1	0.890	1.000000e+05	7.906165e-09
0	ATATCTAATTTTGATACCAATATAAAAAAAG_10193	0	0	0	1	0.890	1.000000e+05	1.952567e-09
0	ATATCTATAAGTACATGCCCTTATGTATCTG_1948	0	0	0	1	0.899	1.000000e+05	3.825714e-11
0	ATATCTATACAAATAGAATAGCCTATTTAGA_50006	0	0	0	1	0.752	1.000000e+05	4.602678e-09
0	ATATCTATATTAACTTTGTTGTTTATCCCAG_4911	0	0	0	1	0.908	1.998358e+00	2.405827e-09
0	ATATCTCTCATTGAATCTTCTTGTTTCTATA_61323	0	0	0	1	0.853	1.000000e+05	5.619893e-09
0	ATATCTGTCCTACATTCATGCGTGAAGGTAC_22915	0	0	0	1	0.798	1.000000e+05	3.187158e-09
0	ATATCTGTTGTATACGTAAATCCTAGATATG_1165	0	0	0	1	0.927	1.000000e+05	1.421119e-11
0	ATATCTTAATATAAAGGATTCCACCTATATC_16188	0	0	0	1	0.853	1.000000e+05	1.169159e-09
0	ATATCTTCTAATTTAAAATTGGGCCAAAGAA_17821	0	0	0	1	0.835	1.000000e+05	6.779772e-09
0	ATATCTTCTCGTGGGAATCGTATATGTTTTG_28432	0	0	0	1	0.872	1.000000e+05	5.741548e-09
0	ATATCTTGAATGATTTTTTTATACAGATAAT_35540	0	0	0	1	0.844	1.000000e+05	9.026517e-09
0	ATATCTTGAGTCGGTACCGAAATGGGATGTC_29830	0	0	0	1	0.716	1.000000e+05	7.604633e-09
0	ATATCTTGTGGACGCCCTAAAGCAGTCATGG_11680	0	0	0	1	0.817	1.000000e+05	2.005850e-09
0	ATATCTTTCAATTCATACTAAAAGGGGAAGG_29911	0	0	0	1	0.807	1.000000e+05	7.226108e-09
0	ATATCTTTCACAAAGAATCGTAAAAAGATGC_51546	0	0	0	1	0.789	1.000000e+05	8.040637e-09
0	ATATCTTTCATAAAGAATCGTGAAAAGATGC_8722	0	0	0	1	0.844	1.000000e+05	7.342374e-10
0	ATATCTTTCATAAAGGATCGTAAAAAGATGC_2460	0	0	0	1	0.817	1.000000e+05	1.315508e-10
0	ATATCTTTGGCGCAAGAATAAAGTATTAATC_17727	0	0	0	1	0.899	1.000000e+05	3.279327e-09
0	ATATCTTTGTTATCTGACATGAGAAAAAAAG_8689	0	0	0	1	0.798	1.000000e+05	1.075724e-09
0	ATATCTTTTGCTGTTGATTCAATACTGAGTC_10701	0	0	0	1	0.853	1.000000e+05	1.728563e-09
0	ATATCTTTTTGTCATGTCTTTTCACACTTAA_6710	0	0	0	1	0.826	1.000000e+05	4.850874e-10
0	ATATGAAAAATTCATAATCATGTTGACAACA_9467	0	0	0	1	0.807	1.000000e+05	1.369568e-09
0	ATATGAAAAGTAAGAAATAGCATTCTTATTG_32910	0	0	0	1	0.826	1.000000e+05	8.207986e-09
0	ATATGAAACCATTTTCATCCCCTTGCTCGGA_18079	0	0	0	1	0.917	1.000000e+05	3.714848e-09
0	ATATGAAAGATTCGACTATTATATTAATTAA_21632	0	0	0	1	0.853	1.000000e+05	6.165321e-09
0	ATATGAAATAATATAAATGGAGTGGTAACTA_1428	0	0	0	1	0.890	1.000000e+05	1.246032e-10
0	ATATGAAATTCAATCCTGGAAATACAGTATC_21008	0	0	0	1	0.826	1.000000e+05	6.682557e-09
0	ATATGAAATTGCGAATGTCCATGGAGCTAAC_26875	0	0	0	1	0.826	1.000000e+05	3.500531e-09
0	ATATGAACACAAATGTAAAAAAAAAATGATA_20403	0	0	0	1	0.862	1.000000e+05	4.329210e-09
0	ATATGAACAGGCTTGAGAAGAACCTTGTATA_26554	0	0	0	1	0.908	1.000000e+05	6.314815e-09
0	ATATGAACCCAGTAAGCAAACAGCGAATCCA_6304	0	0	0	1	0.752	1.000000e+05	5.877741e-10
0	ATATGAAGCCCATGTCTCATTAGCCCAGACA_16896	0	0	0	1	0.817	1.000000e+05	6.983293e-09
0	ATATGAAGGGTTAGTCCATCAAATAATAGAT_23150	0	0	0	1	0.761	1.000000e+05	6.856277e-09
0	ATATGAATAAAATCACTCTTGACAGTAATAT_4111	0	0	0	1	0.844	1.000000e+05	5.368358e-10
0	ATATGAATAAACGATTAATAAATAGTTACTA_19791	0	0	0	1	0.817	1.000000e+05	3.007123e-09
0	ATATGAATAATTGAAAATGCCCACGAAAGAA_36854	0	0	0	1	0.798	1.000000e+05	6.979655e-09
0	ATATGAATACATTCGATTAGGTTATAAAAAA_29756	0	0	0	1	0.853	1.000000e+05	4.055862e-09
0	ATATGAATCTATACGATTAAGAAGAGAAGAG_26971	0	0	0	1	0.798	1.000000e+05	7.621978e-09
0	ATATGAATCTTTGGCTTTGTGTATTCTAAAA_61666	0	0	0	1	0.927	1.000000e+05	6.696003e-09
0	ATATGAATTAAGTGAACCTAAAAAAGATTCA_38037	0	0	0	1	0.844	1.000000e+05	7.970880e-09
0	ATATGAATTACTTTGATAGTAGTTCCTATCC_58831	0	0	0	1	0.881	1.000000e+05	6.941522e-09
0	ATATGAATTAGTTAAGTAGTAATAGCATGGC_11958	0	0	0	1	0.862	1.000000e+05	1.724289e-09
0	ATATGAATTATATGAACCTAAAAAAGATTCA_6782	0	0	0	1	0.872	1.000000e+05	8.448969e-10
0	ATATGAATTGAAAGGTCAGAACGATCAACTC_3953	0	0	0	1	0.890	1.000000e+05	7.056962e-10
0	ATATGACAATATGCGGAATTCAGCCATGAAA_19129	0	0	0	1	0.780	1.000000e+05	1.912492e-09
0	ATATGACCCATTTTCTAATTGAGCGAAGGGG_6198	0	0	0	1	0.945	1.000000e+05	1.426644e-10
0	ATATGACGAAATAAAGAAGCCATTGCAATTG_30199	0	0	0	1	0.798	1.000000e+05	4.240396e-09
0	ATATGACTTGATGTCATGCGTATGATTAAGA_39705	0	0	0	1	0.936	1.000000e+05	3.390326e-09
0	ATATGAGATAAATCTTAAGAATCTACTTATG_8179	0	0	0	1	0.826	1.000000e+05	6.658704e-10
0	ATATGAGATAACTGGTGTAGAAGTAGGCCAA_36335	0	0	0	1	0.798	1.000000e+05	8.909814e-09
0	ATATGAGTATTTGGCTTTGTGTCTTCTACAA_27216	0	0	0	1	0.706	1.000000e+05	6.266455e-09
0	ATATGAGTATTTGGCTTTGTGTCTTTTAAAC_24151	0	0	0	1	0.908	1.000000e+05	2.042747e-09
0	ATATGAGTCTTTGGATTTGGGTCTTCTAAAA_11343	0	0	0	1	0.917	1.000000e+05	2.988400e-10
0	ATATGAGTCTTTGGATTTGTGTATTCGAACA_3467	0	0	0	1	0.872	1.000000e+05	3.394092e-10
0	ATATGAGTCTTTGGCTTTCTGTCTTATAAAA_168	0	0	0	1	0.899	1.000000e+05	2.594312e-12
0	ATATGAGTCTTTGGCTTTGTATATTCTAAAA_42512	0	0	0	1	0.734	1.000000e+05	1.551625e-09
0	ATATGATGCTTTGGCTTTGGGTCTTCTAACA_46445	0	0	0	1	0.890	1.000000e+05	2.743215e-09
0	ATATGATGGAAGTGAACGAGAAGAGTAGATA_40722	0	0	0	1	0.771	1.000000e+05	8.891058e-09
0	ATATGATTAATAAAGTAGGAAAAAAGCATAA_22794	0	0	0	1	0.826	1.000000e+05	5.835256e-09
0	ATATGATTCGGTCTCAGCCGATCGAAAAAAT_2296	0	0	0	1	0.872	1.000000e+05	1.073694e-10
0	ATATGATTCGGTGAAGAATGACAAATGGGAT_26829	0	0	0	1	0.807	1.000000e+05	1.573317e-09
0	ATATGATTCGGTGTCAGCCGATCTAAAAAAT_23436	0	0	0	1	0.844	1.000000e+05	5.305871e-09
0	ATATGATTCTTTTTCTTTTTGTCTTCTAACA_24565	0	0	0	1	0.725	1.000000e+05	8.347239e-09
0	ATATGATTTCTTTTTTCTCTTCTTTATTATA_625	0	0	0	1	0.789	1.000000e+05	2.983868e-11
0	ATATGATTTGGAAAAAGTATTCCTAGAGCAA_15335	0	0	0	1	0.890	1.000000e+05	3.878253e-09
0	ATATGCAACGTCAAGTAGTTCCACTTTCTCG_19052	0	0	0	1	0.780	1.000000e+05	6.769752e-09
0	ATATGCAAGAACGAAGAATTTTTATTGGAAA_12439	0	0	0	1	0.817	1.000000e+05	2.427959e-09
0	ATATGCAAGATTATGATAAAAACTCTATAAA_28347	0	0	0	1	0.908	1.000000e+05	1.840864e-09
0	ATATGCAGTGTATTATCAATGATTTCCACAG_16404	0	0	0	1	0.899	1.000000e+05	4.010562e-09
0	ATATGCATAATTGTAGAATAGATTTTTTTAC_4580	0	0	0	1	0.835	1.000000e+05	3.483136e-10
0	ATATGCATTAGGATCACGATTTATGGATATC_9781	0	0	0	1	0.853	1.000000e+05	3.599149e-09
0	ATATGCCTAAATACTTTCTTTTGTATGGATA_12625	0	0	0	1	0.899	1.000000e+05	2.847568e-09
0	ATATGCCTATTATGAAACTGCACCCCCTGGG_40407	0	0	0	1	0.807	1.000000e+05	6.953094e-09
0	ATATGCTAAAATGAAAATACGAAAAAATAGG_23044	0	0	0	1	0.890	1.000000e+05	6.964448e-09
0	ATATGCTACTTTCAACAATTCTCGTTCTTTA_30171	0	0	0	1	0.798	1.000000e+05	6.087914e-09
0	ATATGGAAAAGCCGGCTATCGGAATCGAAAA_68306	0	0	0	1	0.927	1.000000e+05	3.410870e-09
0	ATATGGAAACGCCGGCTATCGGAATCGAACC_23910	0	0	0	1	0.734	1.000000e+05	5.511768e-09
0	ATATGGAAGTAGATAGAAGGTTTTTTTTAAT_28412	0	0	0	1	0.789	1.000000e+05	8.739361e-09
0	ATATGGAAGTTTATATGACATAATATAGATG_15783	0	0	0	1	0.807	1.000000e+05	2.436276e-09
0	ATATGGAATTCATTTTCATTCGGACCGAACC_28530	0	0	0	1	0.872	1.000000e+05	4.238740e-09
0	ATATGGATACAATTTATAACGGGGTCTCGAA_15337	0	0	0	1	0.844	1.000000e+05	4.197388e-09
0	ATATGGCGGAATTGGTAGACGCTACGGACTG_7682	0	0	0	1	0.771	1.000000e+05	6.537009e-10
0	ATATGGGATTTCCTAAATTATCAATTGAAGA_14370	0	0	0	1	0.798	1.000000e+05	1.362104e-09
0	ATATGGGGGCTAAAAAAAAACATTATTAAAA_28619	0	0	0	1	0.872	1.000000e+05	3.829126e-09
0	ATATGGTAAAGCCGGCTATCGGAATCGAACC_10040	0	0	0	1	0.872	1.000000e+05	1.045166e-09
0	ATATGGTAAATGCTGGGAAGAGCAAACAAGG_10926	0	0	0	1	0.798	1.000000e+05	9.312345e-10
0	ATATGGTATGCTACAAGTGAATATTTCCGAC_14542	0	0	0	1	0.798	1.000000e+05	2.234826e-09
0	ATATGGTGTTAATCAAGCGGAAGAACTCTGC_23138	0	0	0	1	0.890	1.000000e+05	1.800272e-09
0	ATATGGTTCGAACGAAACAAAATTAAATTTA_18456	0	0	0	1	0.917	1.000000e+05	6.239097e-09
0	ATATGTAAAAAAAACATGTCATTATAGTAAT_21058	0	0	0	1	0.917	1.000000e+05	5.055953e-09
0	ATATGTAAAATAATTCACCGGATTCCATCAA_7	0	0	0	1	0.927	1.000000e+05	1.380338e-14
0	ATATGTAAGCTACCCGCTTTATTTCCACGGG_16029	0	0	0	1	0.798	1.000000e+05	3.496613e-09
0	ATATGTAATATATAGAAATGGAAATAATAGA_14478	0	0	0	1	0.936	1.000000e+05	5.524935e-09
0	ATATGTAATCAGATGATTCATGAACTATCTG_6426	0	0	0	1	0.872	1.000000e+05	3.002683e-09
0	ATATGTAATTCAATCCTGGAAATACAGCATC_17308	0	0	0	1	0.872	1.000000e+05	5.421119e-09
0	ATATGTAGATACAATCTGAATAAAGAAAAAA_13257	0	0	0	1	0.881	1.000000e+05	9.132833e-10
0	ATATGTATAGTATAATATAGTTGAAGGGAAA_38299	0	0	0	1	0.853	1.000000e+05	6.607102e-09
0	ATATGTGATAATAGATCCGAACACTTGCCCC_17805	0	0	0	1	0.826	1.000000e+05	2.544714e-09
0	ATATGTGGCAATGAAATCGGGATTAAGTGGA_52021	0	0	0	1	0.917	1.000000e+05	7.852951e-09
0	ATATGTTAGATTTTGTTACGAATTTTTTCGA_17801	0	0	0	1	0.835	1.000000e+05	3.471551e-09
0	ATATGTTTGCTCGCGGTAATTGTGAAATATC_27198	0	0	0	1	0.798	1.000000e+05	5.554239e-09
0	ATATGTTTTATAATCATAAACAAATTTATGA_32258	0	0	0	1	0.798	1.000000e+05	8.298561e-09
0	ATATTAAAAAGTCCTCTTTGTTTCTTTCAAT_5615	0	0	0	1	0.936	2.857705e+00	2.317973e-09
0	ATATTAAAAGAATGTGCCTTAATACTTAATC_4553	0	0	0	1	0.927	1.000000e+05	1.382621e-10
0	ATATTAAATAGTATTTCAAGTGTAACAGGAT_12006	0	0	0	1	0.908	1.000000e+05	1.148337e-09
0	ATATTAAATATATGGATTTATAAAAAGTCAA_7067	0	0	0	1	0.899	1.000000e+05	4.329410e-10
0	ATATTAAATATTTGCATTTATAAAAAGTCAA_1016	0	0	0	1	0.899	1.000000e+05	5.376383e-11
0	ATATTAAATATTTGGATTTATAAAAAGTCCA_24277	0	0	0	1	0.826	1.000000e+05	2.864653e-09
0	ATATTAAATATTTGGATTTATAATAAGTCAA_2984	0	0	0	1	0.917	1.000000e+05	3.822972e-11
0	ATATTAAATTTATTGATAATAATTAAAAACA_15522	0	0	0	1	0.872	1.000000e+05	2.570024e-09
0	ATATTAACTAAATCAAAATGAAAGTTTGAAA_73191	0	0	0	1	0.927	1.000000e+05	7.003062e-09
0	ATATTAAGAATAGAACAAAGATTTCCTCGAC_7784	0	0	0	1	0.798	1.000000e+05	3.775919e-10
0	ATATTAAGAATAGAACAAAGATTTCTACGAC_22242	0	0	0	1	0.835	1.000000e+05	2.527028e-09
0	ATATTAAGAATAGAATAAAGATTTCCACGAC_4087	0	0	0	1	0.936	1.000000e+05	2.111126e-10
0	ATATTAAGAATTTATTTCATATATTAATATA_28729	0	0	0	1	0.945	1.000000e+05	2.433214e-09
0	ATATTAAGTACTTTTTTAGTAAAATCTCGTA_16115	0	0	0	1	0.872	1.000000e+05	4.842413e-10
0	ATATTAATAAAAAATTTTATGAAAAATCCAT_1342	0	0	0	1	0.945	1.000000e+05	1.348188e-11
0	ATATTAATAAAAAATTTTTCGAAAAATCCAT_39469	0	0	0	1	0.862	1.000000e+05	6.151643e-09
0	ATATTAATAAAATCACTCTTGAGAGTAATAT_3804	0	0	0	1	0.853	1.000000e+05	5.820149e-10
0	ATATTAATATTAATTCTTGAATATTAATTTC_20173	0	0	0	1	0.945	1.000000e+05	9.652318e-10
0	ATATTAATATTCAATTGAAAAAAAAAAGAAA_18091	0	0	0	1	0.899	1.000000e+05	7.395678e-09
0	ATATTAATGATATATGATTCCAATTTGGATA_28368	0	0	0	1	0.881	1.000000e+05	5.760445e-09
0	ATATTAATGATATATGATTCGAATTTGGAAA_11877	0	0	0	1	0.890	1.000000e+05	1.007061e-09
0	ATATTAATTAAATCAAAATGAAAGTTTGATA_23404	0	0	0	1	0.890	1.000000e+05	5.545809e-09
0	ATATTAATTATATAAAAATAGCTTGACCTAA_2641	0	0	0	1	0.917	1.000000e+05	3.943473e-11
0	ATATTACAAAAAAGTATAGGACTCTTGTAAA_23363	0	0	0	1	0.798	1.000000e+05	8.325280e-09
0	ATATTACAAAAAAGTTTATGACTCTTGTAAA_17556	0	0	0	1	0.899	1.000000e+05	5.935368e-09
0	ATATTACAAGATCGAACATTATATCTCTTTG_41955	0	0	0	1	0.780	1.000000e+05	7.825443e-09
0	ATATTACAATTACAATGAATAATGATAAGTC_8826	0	0	0	1	0.853	1.000000e+05	8.220855e-10
0	ATATTAGAATCCAAAAAACTAAACAACCTTC_11724	0	0	0	1	0.881	1.000000e+05	1.453808e-10
0	ATATTAGAATTGTCTAATAGCAATTGTGTAC_7540	0	0	0	1	0.826	1.000000e+05	1.067762e-09
0	ATATTAGACTCAACAACACTAACCAACCTTC_10547	0	0	0	1	0.927	1.000000e+05	4.018554e-10
0	ATATTAGATACTATTAGTAATAGAAACATGG_3005	0	0	0	1	0.927	1.000000e+05	6.719914e-11
0	ATATTAGATATATTTTATTCTACCACAGGGA_13384	0	0	0	1	0.881	1.000000e+05	1.114997e-09
0	ATATTAGATCTAATAGAATCTACAAATGAGG_48843	0	0	0	1	0.862	1.000000e+05	8.416371e-09
0	ATATTAGGACTAATGTAGTTATTAGATCTAA_5623	0	0	0	1	0.936	1.000000e+05	5.500995e-11
0	ATATTAGGATTAGTTACTAGTTCTAATTTGA_38832	0	0	0	1	0.826	1.000000e+05	6.065574e-09
0	ATATTAGGTTATTTACACTGAGGAATGGAAA_9230	0	0	0	1	0.789	1.000000e+05	1.911135e-09
0	ATATTATACGTTTTATAATCAAAATAATACC_70556	0	0	0	1	0.798	1.000000e+05	8.784912e-09
0	ATATTATACTAAACCTTTAATCTAAAAAGAT_32000	0	0	0	1	0.862	1.000000e+05	8.267430e-09
0	ATATTATACTATACATATATACCTTTTTTTA_16446	0	0	0	1	0.817	1.000000e+05	2.903804e-09
0	ATATTATATACATTATAGAACGGATAACGAT_5659	0	0	0	1	0.872	1.000000e+05	5.317725e-10
0	ATATTATATATAATATATAGAAATGGATATA_9509	0	0	0	1	0.927	1.000000e+05	4.675838e-10
0	ATATTATATATAATATATAGTAATGGAAATA_13166	0	0	0	1	0.908	1.000000e+05	4.888494e-09
0	ATATTATATATAATATGTAGAAATGGAAATA_10674	0	0	0	1	0.927	1.000000e+05	2.261074e-09
0	ATATTATATCATAGCGGCAGGAAATTCTTTG_18559	0	0	0	1	0.899	1.000000e+05	3.155272e-09
0	ATATTATATGTAATATATAGAAATGGAAATA_5226	0	0	0	1	0.936	1.000000e+05	5.128319e-10
0	ATATTATATTAAATTTATTGATAATAATTAA_37670	0	0	0	1	0.853	1.000000e+05	8.947482e-09
0	ATATTATATTACCTTCATTGATAATAATTAA_3081	0	0	0	1	0.853	1.000000e+05	9.713521e-11
0	ATATTATCCATAAATTTCTTATATAGAAGGG_12108	0	0	0	1	0.927	1.000000e+05	1.135464e-09
0	ATATTATGAACTTTTTTAGTAAAATCTCGTA_3844	0	0	0	1	0.936	1.000000e+05	7.061117e-11
0	ATATTATGTCATATAAACTTCCCTATTAGGA_28010	0	0	0	1	0.835	1.000000e+05	6.424318e-09
0	ATATTATTAAAATAAGAAAAAATAGAAATAA_2590	0	0	0	1	0.917	1.000000e+05	1.952942e-10
0	ATATTATTAGAATGTAATTTATTAGAATGAA_15791	0	0	0	1	0.872	1.000000e+05	1.843566e-09
0	ATATTATTAGGTATCACATGAACAGGCTTGA_9832	0	0	0	1	0.853	1.000000e+05	3.245903e-09
0	ATATTATTATATTAGATACTATTAGTAATAG_3768	0	0	0	1	0.927	1.000000e+05	5.031406e-11
0	ATATTATTATATTAGGAACTATTAGTAATAG_4948	0	0	0	1	0.945	1.000000e+05	1.151455e-09
0	ATATTATTGTGCCTGTATAGACCGAAATCCC_5574	0	0	0	1	0.936	1.000000e+05	7.535892e-10
0	ATATTATTTTCATAACAAAAAAGACATTCAA_42594	0	0	0	1	0.890	1.000000e+05	6.490536e-09
0	ATATTCAAATAAAAAAATTAGAAATGATTCA_8616	0	0	0	1	0.899	1.000000e+05	3.316046e-10
0	ATATTCAAATAAAAAAATTAGAATTGATTAA_10691	0	0	0	1	0.890	1.000000e+05	3.605930e-10
0	ATATTCAAGAACAGCCTTTAATTTACAAGAG_21831	0	0	0	1	0.872	1.000000e+05	3.343411e-09
0	ATATTCAATTGGAATTCTTTATAAGAAATAG_33301	0	0	0	1	0.817	1.000000e+05	7.995820e-09
0	ATATTCAATTGGAATTTTTTATATGAAATAG_16083	0	0	0	1	0.826	1.000000e+05	3.549969e-09
0	ATATTCACAGAGTTAAGGAATAACAACTATG_24654	0	0	0	1	0.798	1.000000e+05	4.688744e-09
0	ATATTCACCGCTATTTCAGAACCGTACATGA_32995	0	0	0	1	0.835	1.000000e+05	4.853324e-09
0	ATATTCAGTTTTTTCTATTTGTTATTTTCTA_4581	0	0	0	1	0.844	1.000000e+05	2.479526e-10
0	ATATTCATATCCGCCGATCTTTTTAATGCTG_45439	0	0	0	1	0.862	1.000000e+05	5.859802e-09
0	ATATTCATCTAGACTTGGTGATAAAAAAAGC_22449	0	0	0	1	0.807	1.000000e+05	8.226225e-09
0	ATATTCATGTACTACATACCCCTAGAGACTA_3939	0	0	0	1	0.862	1.000000e+05	2.268138e-10
0	ATATTCCATGAAAGCTTTGAGAAGCAAGAAG_1593	0	0	0	1	0.945	1.000000e+05	4.539065e-11
0	ATATTCGACTCCAAAACTCTAAACAAACTTC_51712	0	0	0	1	0.945	1.000000e+05	4.562624e-09
0	ATATTCGATTGATAGGTCTGAGGTTATTGAT_2236	0	0	0	1	0.826	1.000000e+05	1.000898e-10
0	ATATTCGATTTCTTATTGCTTTTGCCGTCAA_34217	0	0	0	1	0.835	1.000000e+05	8.338177e-09
0	ATATTCGTAAAGCAGAAACATAGATGAACTC_15515	0	0	0	1	0.853	1.000000e+05	1.453601e-09
0	ATATTCGTACACGAAGAATAAAAAAACTTTC_20985	0	0	0	1	0.817	1.000000e+05	8.801772e-09
0	ATATTCGTTAATTAAAAACTCGTTAAATTCA_17577	0	0	0	1	0.835	1.000000e+05	3.498014e-09
0	ATATTCGTTTTTCTTTCTATTCCAATCAAAA_9893	0	0	0	1	0.844	1.000000e+05	9.286377e-10
0	ATATTCTACGACAAGCAATTCATTTATATTC_22416	0	0	0	1	0.890	1.000000e+05	2.381648e-09
0	ATATTCTAGAACAGAATATAGCTCAGATAAA_18330	0	0	0	1	0.844	1.000000e+05	2.050591e-09
0	ATATTCTAGAACAGATTATAGCTCACATAAA_17892	0	0	0	1	0.899	1.000000e+05	5.772245e-09
0	ATATTCTAGGAGCCCAAACTATGTGATAGAA_72014	0	0	0	1	0.771	1.000000e+05	7.912339e-09
0	ATATTCTCTAAACTCACAAATAAAAAAGGAA_19242	0	0	0	1	0.844	1.000000e+05	8.726381e-09
0	ATATTCTGCTATTTTTCATGAGAACTGGGAT_45573	0	0	0	1	0.890	1.000000e+05	6.117984e-09
0	ATATTCTGTTCTAGAATATATAGAATAACAT_22474	0	0	0	1	0.862	1.000000e+05	3.382030e-09
0	ATATTCTTATCCAAGACTTTTATCATTTGAT_17591	0	0	0	1	0.844	1.000000e+05	3.556748e-09
0	ATATTCTTGTTTACTACTCAGTAAACCTCTG_11041	0	0	0	1	0.817	1.000000e+05	8.618805e-10
0	ATATTCTTGTTTACTACTCAGTCAACCTCTA_20245	0	0	0	1	0.817	1.000000e+05	5.505748e-09
0	ATATTCTTTATCTTAATGATTTGGTCAATGA_12197	0	0	0	1	0.835	1.000000e+05	1.679123e-09
0	ATATTCTTTGTTTCTCTCTTCACATTTGGAT_36312	0	0	0	1	0.798	1.000000e+05	7.967472e-09
0	ATATTCTTTTAAACGAAGCTATTCGTGCTTG_23352	0	0	0	1	0.807	1.000000e+05	5.565708e-09
0	ATATTGAACAGAAGCAAAAGCTTCAATAACG_39015	0	0	0	1	0.844	1.000000e+05	4.646324e-09
0	ATATTGAAGAAAATTTTGCAGATTCAACAAT_3421	0	0	0	1	0.826	1.000000e+05	5.504251e-11
0	ATATTGAAGCACAGAATAGGTTGACGATCAC_21499	0	0	0	1	0.917	1.000000e+05	4.551509e-09
0	ATATTGAATCAATCGAGCGGACTTCTGAAAC_21020	0	0	0	1	0.780	1.000000e+05	2.015414e-09
0	ATATTGAATGAATTGATTGTAAATTATATGA_16183	0	0	0	1	0.872	1.000000e+05	8.434307e-09
0	ATATTGAATTGCATATACAAAAATGATAGAA_20345	0	0	0	1	0.826	1.000000e+05	1.450638e-09
0	ATATTGAATTTGAATGTGTAATTCAACGAAT_34113	0	0	0	1	0.826	1.000000e+05	9.041053e-09
0	ATATTGACCCCCTGGAAGTCCTTCCAGAGCC_10666	0	0	0	1	0.890	1.000000e+05	6.781778e-09
0	ATATTGATAACAAATATATATATTTCCAAAA_11795	0	0	0	1	0.798	1.000000e+05	1.790075e-09
0	ATATTGATGGTATTCGTGACACTGTTTCTGG_18152	0	0	0	1	0.945	1.000000e+05	1.201433e-09
0	ATATTGATTGAATGTCTGAGCAATCCGAGAC_13448	0	0	0	1	0.881	1.000000e+05	4.818843e-10
0	ATATTGATTGACTGCATACATTATGTTGTTG_27399	0	0	0	1	0.798	1.000000e+05	5.581028e-09
0	ATATTGCCAACGAATTAACAGTCCGTCCCCA_2301	0	0	0	1	0.853	1.000000e+05	3.182233e-11
0	ATATTGCCCTCTGACAGAAATAAGAACTGTA_21271	0	0	0	1	0.780	1.000000e+05	3.742117e-09
0	ATATTGCTAGAACTGATAGCAACGATCAAAC_34643	0	0	0	1	0.826	1.000000e+05	5.603445e-09
0	ATATTGGAAATTATGATCTAGAACTACTCTA_12277	0	0	0	1	0.881	1.000000e+05	2.169014e-09
0	ATATTGGATATTTTGAGACAATTGTAGATTC_3124	0	0	0	1	0.872	1.000000e+05	8.375361e-10
0	ATATTGGATTTGATGAATATCCATGCAATGA_12390	0	0	0	1	0.853	1.000000e+05	2.759761e-09
0	ATATTGGATTTTTAGAGACAATTGTAGATTC_11126	0	0	0	1	0.881	1.000000e+05	1.628756e-09
0	ATATTGGATTTTTCGTTATATAAATCGTGTA_2379	0	0	0	1	0.881	1.000000e+05	6.571619e-11
0	ATATTGGGTTGGGAAGTTATACCACTCCCAG_1491	0	0	0	1	0.945	1.000000e+05	4.597062e-11
0	ATATTGTATGAAAATATTGTTTCTTTCATTC_37106	0	0	0	1	0.862	1.000000e+05	5.544266e-09
0	ATATTGTATTCTATTTTACAAGAGTCCTACA_15575	0	0	0	1	0.899	1.000000e+05	2.056760e-09
0	ATATTGTCGACTAGAACGATCTGATCGATTC_28045	0	0	0	1	0.899	1.000000e+05	5.496684e-09
0	ATATTGTCTGATTTGTTTAGTTGGGATCCAA_6472	0	0	0	1	0.872	1.000000e+05	3.025841e-10
0	ATATTGTTAGAACTGATAGCTACGATCAAAC_14928	0	0	0	1	0.899	1.000000e+05	8.572726e-10
0	ATATTGTTCCTCCATTTATCAAGAATTTCTA_8318	0	0	0	1	0.807	1.000000e+05	1.136343e-09
0	ATATTGTTTCCGTAAAGATGAGATCCAGAAA_20030	0	0	0	1	0.835	1.000000e+05	4.238797e-10
0	ATATTTAAACCGTCCTTTCCATTAGTATTGC_28562	0	0	0	1	0.908	1.000000e+05	6.058825e-09
0	ATATTTAAATAAAATTATAGGAAACAGTAAA_15766	0	0	0	1	0.908	1.000000e+05	8.087852e-09
0	ATATTTAAATTTATGATATTTAATACATAAG_433	0	0	0	1	0.936	1.000000e+05	1.047136e-12
0	ATATTTAAGAGGCTCATAAAGGTCCATTTAC_24269	0	0	0	1	0.835	1.000000e+05	6.007990e-09
0	ATATTTAATACAAATTGATTCTTAATACAAA_887	0	0	0	1	0.817	1.000000e+05	1.823221e-11
0	ATATTTACATAAAATTATAGGAAACTGTAAA_14127	0	0	0	1	0.890	1.000000e+05	2.202294e-09
0	ATATTTACCTAAAATTTATCATCCTTTTTTG_7777	0	0	0	1	0.817	1.000000e+05	9.798526e-10
0	ATATTTACTACTTCTATTATATGCAAAATTA_6314	0	0	0	1	0.936	1.000000e+05	9.252780e-10
0	ATATTTACTCTGACTCAGAGGGCGAAATGCA_30060	0	0	0	1	0.881	1.000000e+05	5.441951e-09
0	ATATTTAGATTGTTAATAAGATATAGAAGGG_31067	0	0	0	1	0.817	1.000000e+05	7.795272e-09
0	ATATTTATAGCAATAAAATACTATCGTTAAT_25271	0	0	0	1	0.881	1.000000e+05	2.869473e-09
0	ATATTTATATACAGTATTATTCTTTTCTAGA_1485	0	0	0	1	0.945	1.000000e+05	4.597062e-11
0	ATATTTATATATCCATTTCAGGTCAAAATAG_5198	0	0	0	1	0.881	1.000000e+05	2.783703e-10
0	ATATTTATATTAAAAAAAAATCAATTTTGAA_32562	0	0	0	1	0.872	1.000000e+05	6.701031e-09
0	ATATTTATTATTTGATCCGTATCCTGACATA_10759	0	0	0	1	0.826	1.000000e+05	1.116197e-09
0	ATATTTATTGTGCGGAGTTATGATTACACCA_7461	0	0	0	1	0.055	1.000000e-05	5.972377e-09
0	ATATTTATTTTCTTTTAGAAAGATAAGGGAA_38647	0	0	0	1	0.936	1.000000e+05	5.487488e-09
0	ATATTTATTTTTTTTTTTTTTTAAAAAAAAA_21458	0	0	0	1	0.917	1.000000e+05	4.251110e-09
0	ATATTTCAAAGGGGCTTCTTACTTCCCAAAC_20617	0	0	0	1	0.899	1.000000e+05	5.869134e-09
0	ATATTTCAACTCTTTTACAACACGAAAAAAC_8243	0	0	0	1	0.844	1.000000e+05	1.147310e-09
0	ATATTTCAATAGAATCCTCTATATTCATGGG_21072	0	0	0	1	0.917	1.000000e+05	5.606114e-09
0	ATATTTCAATCAAGTTCCATAAGTTCGACCC_42494	0	0	0	1	0.917	1.000000e+05	2.256670e-09
0	ATATTTCCGAAATGTCGAAAACTAAGTGATA_20968	0	0	0	1	0.853	1.000000e+05	7.005499e-09
0	ATATTTCGAACCGGACGTTTTCGGGATGACC_6165	0	0	0	1	0.945	1.000000e+05	1.426644e-10
0	ATATTTCGATTCCTATCTAATGATCCAGGAC_3969	0	0	0	1	0.844	1.000000e+05	1.336263e-10
0	ATATTTCTATCGAAAAAGATCACCAATCCAT_14286	0	0	0	1	0.835	1.000000e+05	1.153175e-09
0	ATATTTCTATTAGGTTGTATACTAATATTAG_10132	0	0	0	1	0.927	1.000000e+05	7.042060e-10
0	ATATTTCTCAGAACATTGATTGTGAATCAAA_15584	0	0	0	1	0.872	1.000000e+05	4.132673e-09
0	ATATTTCTTAATAAAGAAGTTTATCAAAAAA_34755	0	0	0	1	0.844	1.000000e+05	6.849251e-09
0	ATATTTGAAGTGCAAATATTAAAATTAAAAA_37701	0	0	0	1	0.872	1.000000e+05	4.971469e-09
0	ATATTTGAAGTGGAAATATTAACATTAAAAA_18996	0	0	0	1	0.835	1.000000e+05	4.026465e-09
0	ATATTTGATATATATTTGTATTAGATATATA_5137	0	0	0	1	0.908	1.000000e+05	3.848072e-10
0	ATATTTGCTATGCTTAGTGTGTGACTCGTTG_24702	0	0	0	1	0.789	1.000000e+05	3.495061e-09
0	ATATTTGGATTCCTATCTAATGATAAAGGAC_35363	0	0	0	1	0.853	1.000000e+05	7.108246e-09
0	ATATTTGGATTCCTATCTACTGATCCAGGAC_25926	0	0	0	1	0.771	1.000000e+05	3.092022e-09
0	ATATTTGTTTGAACAATGAAAAAAATTACAT_16748	0	0	0	1	0.835	1.000000e+05	2.330143e-09
0	ATATTTTAACAAAAACGACATTCGAGATGAT_52231	0	0	0	1	0.853	1.000000e+05	4.494337e-09
0	ATATTTTAGCAACTAATCCAATAAATCTAAG_15030	0	0	0	1	0.853	1.000000e+05	1.450924e-09
0	ATATTTTAGTTTGGGGTGCCCCCCTTTTTAA_13383	0	0	0	1	0.817	1.000000e+05	2.009246e-09
0	ATATTTTAGTTTTGGATCCCAATTAAACAAA_6893	0	0	0	1	0.881	1.000000e+05	1.616483e-09
0	ATATTTTATCTTGACATGTGATGAAGTGATA_5510	0	0	0	1	0.789	1.000000e+05	1.203332e-10
0	ATATTTTATGGTAATTGTGTTGAGTATTGTC_10866	0	0	0	1	0.835	1.000000e+05	9.448497e-10
0	ATATTTTATGTACCGTGAACAACACACTTTG_17885	0	0	0	1	0.826	1.000000e+05	3.820890e-09
0	ATATTTTATTGTCTACGCGGAATTACCCTTA_27770	0	0	0	1	0.890	1.000000e+05	5.956361e-09
0	ATATTTTATTTATTAGTAATTAAATAATAAA_5704	0	0	0	1	0.936	1.000000e+05	6.398730e-10
0	ATATTTTCCTTTTTAGAAGACACAAAGCCAA_28524	0	0	0	1	0.936	1.000000e+05	1.754393e-09
0	ATATTTTGATTTTAATGTGATTTTTTAGAAT_16917	0	0	0	1	0.817	1.000000e+05	4.055084e-09
0	ATATTTTTAGTTTTTTCTATTTGTTATTTTC_23374	0	0	0	1	0.807	1.000000e+05	3.201212e-09
0	ATATTTTTATAATTAGTACTTCTATTATATG_16743	0	0	0	1	0.945	1.000000e+05	1.465628e-09
0	ATATTTTTATATACTTTTTCAGACCTATTTC_25542	0	0	0	1	0.798	1.000000e+05	5.221696e-09
0	ATATTTTTATCTTAGATTGGTGATCTTTTTC_113100	0	0	0	1	0.771	1.000000e+05	7.267851e-09
0	ATATTTTTATTATAAAAAAAAAAAAAAAAAA_11186	0	0	0	1	0.927	1.000000e+05	1.043473e-09
0	ATATTTTTCCTATTTATTTATTTTTTTAATG_7612	0	0	0	1	0.917	1.000000e+05	1.292298e-10
0	ATATTTTTGGCTGGTAATTATTAAAAAAAAA_33364	0	0	0	1	0.817	1.000000e+05	8.308604e-09
0	ATATTTTTGTGAAAATGTATGTATAGCTAAA_11531	0	0	0	1	0.881	1.000000e+05	1.347007e-09
0	ATATTTTTTAAAAAAAAAAAAAAAAAAAATA_2102	0	0	0	1	0.917	1.000000e+05	4.566432e-10
0	ATATTTTTTAAGAAAGATTACCATAATGATA_44057	0	0	0	1	0.917	1.000000e+05	6.965698e-09
0	ATATTTTTTAAGAAAGATTACTATAATGCTA_12270	0	0	0	1	0.817	1.000000e+05	6.669486e-10
0	ATATTTTTTCTTAAAAAATAGATAAGAAATG_28486	0	0	0	1	0.826	1.000000e+05	7.815627e-09
0	ATATTTTTTGATAAAAAAATAAAAATTTTTG_5125	0	0	0	1	0.936	1.000000e+05	2.054437e-10
0	ATATTTTTTGATAAAAGAAAAAAAATTTTTG_18629	0	0	0	1	0.917	1.000000e+05	3.200010e-09
0	ATATTTTTTTAATTCGTACTTTTTTGTTATA_16258	0	0	0	1	0.945	1.000000e+05	4.428781e-09
0	ATATTTTTTTTCAGTACGCGTTCTTTGGACC_425	0	0	0	1	0.899	1.000000e+05	6.472120e-12
0	ATATTTTTTTTCCAATTTTTGCCTCATCTTC_6623	0	0	0	1	0.807	1.000000e+05	1.227984e-09
0	ATATTTTTTTTTTTTTTTTTTTTTTTTACAA_10065	0	0	0	1	0.927	1.000000e+05	7.633688e-09
0	ATCAAAAAAAAAAAAAAAAATCTCTATGTGA_18149	0	0	0	1	0.752	1.000000e+05	4.385234e-09
0	ATCAAAAAAAATAGTATATACAACCGATAAC_4412	0	0	0	1	0.817	1.000000e+05	3.363771e-10
0	ATCAAAAAAAATTTCTGCTTTTAAACTCTTA_20859	0	0	0	1	0.789	1.000000e+05	2.461636e-09
0	ATCAAAAAAATCAGAAAATGTTACGTAATTC_8512	0	0	0	1	0.807	1.000000e+05	5.019023e-10
0	ATCAAAAAAGGAGTCTTTATGTTACGTTACC_43534	0	0	0	1	0.826	1.000000e+05	2.817842e-09
0	ATCAAAAAATCCTATGATTTAATATAAATTA_19747	0	0	0	1	0.853	1.000000e+05	4.821754e-09
0	ATCAAAAAATTAAAAAAAAATGCTTTTGTGG_6231	0	0	0	1	0.945	1.000000e+05	1.426644e-10
0	ATCAAAAAATTCTCAATATTGTAAAAGTATA_6737	0	0	0	1	0.872	1.000000e+05	3.120462e-09
0	ATCAAAAACTTTTCTTTATTTGATTCTGGAC_4589	0	0	0	1	0.872	1.000000e+05	1.802726e-10
0	ATCAAAAAGACCGTTGTCGCTACTGGACGAC_45780	0	0	0	1	0.899	1.000000e+05	7.407571e-09
0	ATCAAAAATCGAGATCCGGTGATATAACCCA_34886	0	0	0	1	0.835	1.000000e+05	3.850025e-09
0	ATCAAAAATTTTATCTCTTAAAAGGATTTAG_15097	0	0	0	1	0.826	1.000000e+05	1.364739e-09
0	ATCAAAAATTTTATTTCTTAAAAGGAATTAG_32603	0	0	0	1	0.780	1.000000e+05	6.090081e-09
0	ATCAAAAATTTTTTTTTTTTTGGAGATTGGA_20708	0	0	0	1	0.835	1.000000e+05	3.648400e-09
0	ATCAAAACAAGTACTTTATGTAAGAGTTGAA_4719	0	0	0	1	0.835	1.000000e+05	7.521746e-10
0	ATCAAAACATTTTTTTTGATGTATCTTTTTA_7432	0	0	0	1	0.862	1.000000e+05	1.202928e-09
0	ATCAAAAGAAAACTGTAAATAAAAAAAAAAA_6766	0	0	0	1	0.881	1.000000e+05	5.406478e-10
0	ATCAAAAGTGCTTTAATTCTATTATTAAATG_9936	0	0	0	1	0.890	1.000000e+05	8.292884e-10
0	ATCAAAAGTGCTTTATTTCGATTATTAAATG_6563	0	0	0	1	0.817	1.000000e+05	3.456444e-10
0	ATCAAAATAATTTAAACTTCTTATTTCTGTC_31784	0	0	0	1	0.872	1.000000e+05	5.631122e-09
0	ATCAAAATATAGTGTCGTACAAGTAGGTGTA_1676	0	0	0	1	0.853	1.000000e+05	6.256600e-11
0	ATCAAAATCGGGCAAATTTTACCTTTTACTC_4528	0	0	0	1	0.807	1.000000e+05	5.458613e-10
0	ATCAAAATCGGGCTAATTTTTCCTTTTACTC_1170	0	0	0	1	0.927	1.000000e+05	1.130059e-11
0	ATCAAAATTAAATTATCCACACGAACACCAA_27018	0	0	0	1	0.789	1.000000e+05	3.468937e-09
0	ATCAAAATTAATAAATCCTCTGCCAACAACC_1832	0	0	0	1	0.817	1.000000e+05	6.907099e-11
0	ATCAAAATTCTGATCGAAACGATGAAATGGC_5917	0	0	0	1	0.881	1.000000e+05	8.086410e-10
0	ATCAAAATTGATGAGGAGTTGCTGAATGATA_27669	0	0	0	1	0.798	1.000000e+05	3.838899e-09
0	ATCAAAATTTATTCTAAAATTTTCAATGAGA_9474	0	0	0	1	0.844	1.000000e+05	1.734417e-09
0	ATCAAAATTTTGGGTTAGTACCATTATTAAC_25100	0	0	0	1	0.807	1.000000e+05	4.656960e-09
0	ATCAAACTAATTGATTGATCTTATTTAGAAA_20248	0	0	0	1	0.798	1.000000e+05	2.980711e-09
0	ATCAAACTAGAAGTTACCATGGAACCATGCA_2664	0	0	0	1	0.899	1.000000e+05	8.930910e-11
0	ATCAAACTTATTTGACTTAAGAATGATGGAA_7774	0	0	0	1	0.807	1.000000e+05	5.363847e-10
0	ATCAAACTTTCATTTTGATTTAATTAATATA_23403	0	0	0	1	0.890	1.000000e+05	5.545809e-09
0	ATCAAAGAAGATAGAAAAGACTTCTTTGACC_2422	0	0	0	1	0.881	1.000000e+05	1.226823e-10
0	ATCAAAGATATTATATACACTATAGAAGGGA_7109	0	0	0	1	0.872	1.000000e+05	7.148181e-10
0	ATCAAAGCCACAATTGCAGAATTTATAAACC_19506	0	0	0	1	0.945	1.000000e+05	2.973921e-09
0	ATCAAAGCTTTCATGGTGTAGACAAAGTCAA_33665	0	0	0	1	0.771	1.000000e+05	7.018857e-09
0	ATCAAAGGAGTTTTGATGGAAATTTTAATTC_2487	0	0	0	1	0.917	1.000000e+05	3.171899e-11
0	ATCAAAGTATTTTGGCCCCATTTTTTATGAA_40692	0	0	0	1	0.807	1.000000e+05	7.724209e-09
0	ATCAAATAAAATTACTTTGGTTCGAGAGAAA_44064	0	0	0	1	0.807	1.000000e+05	8.162939e-09
0	ATCAAATCAATTGATAATCTATTTTTTACGA_28695	0	0	0	1	0.835	1.000000e+05	4.083350e-09
0	ATCAAATGATATTTATTTTCCAATTTTTGCC_3499	0	0	0	1	0.862	1.000000e+05	8.776677e-10
0	ATCAAATGATTGACAAACCGGGAACAATTTA_11639	0	0	0	1	0.927	1.000000e+05	2.050103e-09
0	ATCAAATTATCCACAAGAACACCAATTTTTG_15263	0	0	0	1	0.936	1.000000e+05	1.421011e-09
0	ATCAAATTCCAATATAGTCACTATGGGTACA_6449	0	0	0	1	0.881	1.000000e+05	3.893814e-10
0	ATCAAATTCGATAGAGATTAAATTGAAACAG_22128	0	0	0	1	0.789	1.000000e+05	6.591850e-09
0	ATCAACAAAAATTTGGCAGACATTCAAAAGA_9208	0	0	0	1	0.789	1.000000e+05	6.736819e-10
0	ATCAACAAAATAAGTTAAACACAATAACTGC_17475	0	0	0	1	0.798	1.000000e+05	1.043529e-09
0	ATCAACAATAAAATAACGTAAAAATAAAAAA_4492	0	0	0	1	0.853	1.000000e+05	4.024890e-10
0	ATCAACAATTTTATTTCTTAAAAGGATTTAG_24120	0	0	0	1	0.761	1.000000e+05	3.613865e-09
0	ATCAACATGAAGTTACTTTACCCTTTTTTCC_25864	0	0	0	1	0.798	1.000000e+05	7.961763e-09
0	ATCAACATTATTGGAACAACTAGAAGAATAA_25990	0	0	0	1	0.881	1.000000e+05	6.612834e-09
0	ATCAACATTATTGGAATAACTAGAAGTATAA_35231	0	0	0	1	0.872	1.000000e+05	8.884286e-09
0	ATCAACCAAACTAAATGAATACATACAAAAA_153	0	0	0	1	0.853	1.000000e+05	5.586570e-13
0	ATCAACCACTCGGCCGTCTCTCCGAAAGATA_34932	0	0	0	1	0.817	1.000000e+05	7.050334e-09
0	ATCAACCAGTTACCGGTACAAATAACATAAA_24345	0	0	0	1	0.761	1.000000e+05	4.510646e-09
0	ATCAACCATTAACGACTAATCCTAATGTGGG_14942	0	0	0	1	0.817	1.000000e+05	4.728630e-09
0	ATCAACCTCTTAATTCTTCATATTAGAAAAA_9879	0	0	0	1	0.835	1.000000e+05	2.203995e-09
0	ATCAACGACTCGGCCATCTCTCCGAAAGATA_38919	0	0	0	1	0.844	1.000000e+05	6.664158e-09
0	ATCAACTACAACTAGATGTCTCATAATCCCC_7775	0	0	0	1	0.826	1.000000e+05	2.667128e-09
0	ATCAACTACTGATTGGTCGAAATTGAAACCA_15027	0	0	0	1	0.872	1.000000e+05	6.175863e-10
0	ATCAACTCAATTCGTTTCTTCCTTGCTATTA_18827	0	0	0	1	0.853	1.000000e+05	3.133140e-09
0	ATCAACTCGTTAATTTTTTTTGAATATTTTC_13454	0	0	0	1	0.826	1.000000e+05	1.713626e-09
0	ATCAACTCTATGTGTTTTATCAATATCTCTA_16351	0	0	0	1	0.807	1.000000e+05	2.765870e-09
0	ATCAACTTCCTTTCGTAGTACCCTACCCCTA_14280	0	0	0	1	0.853	1.000000e+05	4.185562e-09
0	ATCAACTTCTCCCATAATTATATATATGATA_19932	0	0	0	1	0.899	1.000000e+05	1.317622e-09
0	ATCAAGAAAGCCGCATAAGTGAGTATATAAC_36586	0	0	0	1	0.798	1.000000e+05	6.928851e-09
0	ATCAAGAAGGAATAGACTTAGATATATTATC_15334	0	0	0	1	0.872	1.000000e+05	9.921604e-10
0	ATCAAGAATTAATAGACTTTGATATATTATC_7093	0	0	0	1	0.872	1.000000e+05	2.572425e-09
0	ATCAAGATAAACAAGCCTAATTCAATCATAA_10248	0	0	0	1	0.789	1.000000e+05	9.732455e-10
0	ATCAAGATCTTGGGATTGGACTTGTAAATAG_12346	0	0	0	1	0.908	1.000000e+05	3.008102e-09
0	ATCAAGATGGTATTACTTCGTCGGATATTCA_21031	0	0	0	1	0.862	1.000000e+05	7.566843e-09
0	ATCAAGGATCTATCACACTATGAAGTGAATA_8416	0	0	0	1	0.899	1.000000e+05	9.504222e-10
0	ATCAAGTAAAGACTCAGGGTTTCCAGCAAGC_23899	0	0	0	1	0.853	1.000000e+05	6.818173e-09
0	ATCAAGTCATATTAGCCTCCAAAACACTAGC_49013	0	0	0	1	0.945	1.000000e+05	3.543561e-09
0	ATCAAGTCATATTCGACTCTAAAATCCTAAC_9987	0	0	0	1	0.908	1.000000e+05	3.572507e-10
0	ATCAAGTCATATTCGACTCTAAATCAATAAC_16468	0	0	0	1	0.945	1.000000e+05	1.366498e-09
0	ATCAAGTCATGTTCGACTCCATAACACTAAC_7317	0	0	0	1	0.862	1.000000e+05	1.433203e-09
0	ATCAAGTTGAAAATATTTAGTTAAAGAGATC_8953	0	0	0	1	0.844	1.000000e+05	1.979172e-09
0	ATCAAGTTGAGAATATTTAATTAAAGAGATC_32929	0	0	0	1	0.826	1.000000e+05	7.029970e-09
0	ATCAATAAATTTAATATAATATATTTTCTAA_10028	0	0	0	1	0.844	1.000000e+05	1.113303e-09
0	ATCAATAACCGAGCCGGATCAGGTGTATCAT_36358	0	0	0	1	0.862	1.000000e+05	7.801465e-09
0	ATCAATAAGAAAGTTGGTTAGTGTTTTGGAG_33805	0	0	0	1	0.936	1.000000e+05	2.894824e-09
0	ATCAATAATTGAATTTCTATTCTGTTTACTG_35469	0	0	0	1	0.826	1.000000e+05	5.986923e-09
0	ATCAATATACAGCTTCTTTTACACACTCCAA_7852	0	0	0	1	0.899	1.000000e+05	6.937293e-10
0	ATCAATATAGAGAAAACAAGTAAGAAGTTAA_15681	0	0	0	1	0.862	1.000000e+05	1.325008e-09
0	ATCAATATAGATTTATCCTAAATATGATTCA_34098	0	0	0	1	0.807	1.000000e+05	6.616174e-09
0	ATCAATATAGGGGATCTTCAAATTGAGAAGA_15845	0	0	0	1	0.844	1.000000e+05	3.868738e-09
0	ATCAATATTGATTAATCGTTGTTGTTTTAAA_25744	0	0	0	1	0.881	1.000000e+05	7.174469e-09
0	ATCAATCATTTTATTAGAGGATTTTAATATC_15131	0	0	0	1	0.945	1.000000e+05	2.538862e-09
0	ATCAATCATTTTTTTAGTGGATTTTAATATC_3186	0	0	0	1	0.862	1.098821e+00	1.411363e-09
0	ATCAATCGAAAGCTCGATTCTTTCTGAAGTA_14181	0	0	0	1	0.826	1.000000e+05	3.611108e-09
0	ATCAATCTCATTTAAATACCATGGAATAAGG_33625	0	0	0	1	0.817	1.000000e+05	5.072131e-09
0	ATCAATGCAAGTATTAATGTGATTAGTACAA_17876	0	0	0	1	0.853	1.000000e+05	8.236364e-09
0	ATCAATGCCACAATTGCAGAATTTATACCCC_13535	0	0	0	1	0.853	1.000000e+05	1.364580e-09
0	ATCAATGGTGTCTAATAAGTTTTTGTAACGA_20878	0	0	0	1	0.844	1.000000e+05	6.944663e-09
0	ATCAATTAAATATTTCCATATCGATGCATCC_18913	0	0	0	1	0.835	1.000000e+05	2.760063e-09
0	ATCAATTATATATGAGACTTCCCTTCCCATC_21700	0	0	0	1	0.835	1.000000e+05	1.184047e-09
0	ATCAATTCATATTCGAATACAAAACACTAAC_13895	0	0	0	1	0.927	1.000000e+05	1.250060e-09
0	ATCAATTCCCTCCCTGAGAAGCGTACTTGAG_17279	0	0	0	1	0.853	1.000000e+05	4.412046e-09
0	ATCAATTCGCATAAACCAATCGACGTTATTA_25751	0	0	0	1	0.826	1.000000e+05	9.067469e-09
0	ATCAATTCTAACAATATCAAATAAAAATTTG_9081	0	0	0	1	0.835	1.000000e+05	5.992254e-10
0	ATCAATTCTAACATCTCCTACTACCGGTGGA_191	0	0	0	1	0.908	1.000000e+05	7.001793e-13
0	ATCAATTCTAATTTTTTTATTTGAATATATA_20418	0	0	0	1	0.881	1.000000e+05	1.281669e-09
0	ATCAATTGTAAATATGGATTATGAAATTCCG_36160	0	0	0	1	0.826	1.000000e+05	6.984557e-09
0	ATCAATTGTGGATTAAATGCGAAAATTGTTA_1883	0	0	0	1	0.890	1.000000e+05	2.341896e-10
0	ATCAATTTGAAATTCTGAATCGACCATAGAC_10594	0	0	0	1	0.844	1.000000e+05	2.211516e-09
0	ATCAATTTGTATTAAATATAAACAAAAATCG_2382	0	0	0	1	0.853	1.000000e+05	1.073144e-10
0	ATCAATTTTGAATCCAAGATTTTTCTTGTCC_24229	0	0	0	1	0.826	1.000000e+05	4.111699e-09
0	ATCAATTTTGATTCATTTCAATATGTAAAAT_14320	0	0	0	1	0.890	1.000000e+05	2.122235e-09
0	ATCAATTTTTCTTTTCCAAATGAAATTTTTA_946	0	0	0	1	0.917	1.000000e+05	2.875422e-11
0	ATCAATTTTTTATTTAGGGAGGGGCTCCCTG_8464	0	0	0	1	0.899	1.000000e+05	6.826307e-10
0	ATCACAAGCATATGTAATTTACAAATTATCA_7353	0	0	0	1	0.853	1.000000e+05	5.116492e-10
0	ATCACAAGGGTTTATGTACAAAGAACCGGCA_34715	0	0	0	1	0.862	1.000000e+05	4.319652e-09
0	ATCACAAGGGTTTATGTAGAAAGAACGGGCA_11148	0	0	0	1	0.826	1.000000e+05	8.543351e-10
0	ATCACAAGGGTTTGTGTACAAAGAACGGGCA_10272	0	0	0	1	0.835	1.000000e+05	1.599301e-09
0	ATCACAAGTCGAAATATGGTAAGGGCTCTTA_24300	0	0	0	1	0.936	1.000000e+05	1.702899e-09
0	ATCACAAGTTTTCTGTTGTACGCAGTCCGCA_8755	0	0	0	1	0.844	1.000000e+05	2.353598e-09
0	ATCACAATAAAATTTTCTTTAGTAGTAATAA_8141	0	0	0	1	0.817	1.000000e+05	6.254551e-10
0	ATCACACGGCCTTGTTCAAAAATAAAAAAAG_26575	0	0	0	1	0.927	1.000000e+05	7.377048e-09
0	ATCACACGGCCTTGTTTAAAAATAAAAAGAG_25110	0	0	0	1	0.853	1.000000e+05	4.402609e-09
0	ATCACACGGCCTTGTTTAAATATAAAAAAAG_3384	0	0	0	1	0.927	1.000000e+05	5.857664e-11
0	ATCACACGGCCTTGTTTGAAAATAAAAAAAG_6263	0	0	0	1	0.881	1.000000e+05	1.143210e-10
0	ATCACAGTACTCTTAGGAGCCACTTTAGCTC_21744	0	0	0	1	0.798	1.000000e+05	3.637749e-09
0	ATCACATAGTAGGTTTCCATACCAAGGCTCA_50613	0	0	0	1	0.826	1.000000e+05	8.993332e-09
0	ATCACATCAAGTCATATTCGACTATAAAACA_51713	0	0	0	1	0.945	1.000000e+05	4.562624e-09
0	ATCACATCCTCTTTTTGGATGATTGAATCCG_4325	0	0	0	1	0.798	1.000000e+05	1.818481e-10
0	ATCACATGATTGTACAAGGAAAGTAAACTAC_22324	0	0	0	1	0.835	1.000000e+05	2.472682e-09
0	ATCACATTATCATAAAAAAATCTATTATAAA_120	0	0	0	1	0.927	1.000000e+05	1.894425e-13
0	ATCACCAAGTCTAGATGAATATTATATGATA_3890	0	0	0	1	0.844	1.000000e+05	5.013432e-10
0	ATCACCCTTGTAGTTAGTTAAACAAAGAAAA_8094	0	0	0	1	0.807	1.000000e+05	1.902142e-10
0	ATCACGAAAATTCCCGAAAAAGTACTTAAAT_13924	0	0	0	1	0.789	1.000000e+05	2.332885e-09
0	ATCACGTCATATACGAGTCTTTCACATCCTC_7157	0	0	0	1	0.899	1.000000e+05	9.412911e-10
0	ATCACGTCCTGGATCATTAGATAGGAATCCA_9862	0	0	0	1	0.853	1.000000e+05	1.029326e-09
0	ATCACGTCTAGCTTTGAACAAATATTATCCA_24179	0	0	0	1	0.917	1.000000e+05	2.335255e-09
0	ATCACTAAAATGCCCGAAAAATTACTTAAAT_6410	0	0	0	1	0.945	1.000000e+05	1.050080e-09
0	ATCACTAACCAACCTTCTTATTGCTTATCAA_1088	0	0	0	1	0.927	1.000000e+05	9.217621e-12
0	ATCACTAACTTATCTAATAGAATAGAAAATC_1237	0	0	0	1	0.835	1.000000e+05	5.066016e-11
0	ATCACTAGAACAGCTATTGATAATAATGATC_29595	0	0	0	1	0.872	1.000000e+05	4.123082e-09
0	ATCACTATCAATCGATATATCGAGATAGATA_13485	0	0	0	1	0.817	1.000000e+05	1.183589e-09
0	ATCACTCGTTAATTTCCACAAGCGCAAATTC_38939	0	0	0	1	0.798	1.000000e+05	8.700045e-09
0	ATCACTCGTTATAAGATAAGTGGATTTTTGG_21528	0	0	0	1	0.835	1.000000e+05	2.754696e-09
0	ATCACTTAGACAAAATCACGGAAGTATTCGC_688	0	0	0	1	0.908	1.000000e+05	1.813892e-11
0	ATCACTTAGATAAAATCACGGAACTATTCGC_17547	0	0	0	1	0.872	1.000000e+05	8.171109e-09
0	ATCACTTCATCACATGTCAAGATAAAATATC_20507	0	0	0	1	0.789	1.000000e+05	1.018805e-09
0	ATCACTTCGTTTCCCAGGAAATCCGTGCAGC_9329	0	0	0	1	0.798	1.000000e+05	2.139986e-10
0	ATCAGAAACAATTTGAAAGATGTGAGTCGAC_8273	0	0	0	1	0.835	1.000000e+05	1.616896e-09
0	ATCAGAACTTTAAATTATTTTGATTCAAGAC_20026	0	0	0	1	0.826	1.000000e+05	4.893293e-09
0	ATCAGACCCCTTCCCCTGTTTCCACCTACAT_9686	0	0	0	1	0.862	1.000000e+05	1.481788e-09
0	ATCAGAGGTTCTACCAATTGATATGTTTCAC_47304	0	0	0	1	0.917	1.000000e+05	4.953173e-09
0	ATCAGATAAAAATCTTCATAAATTAGAATTA_2501	0	0	0	1	0.881	1.000000e+05	2.011116e-10
0	ATCAGATAAAGAAACGAAAAGAAATCCCGAA_6355	0	0	0	1	0.881	1.000000e+05	1.437914e-10
0	ATCAGATTACTTATTATTGAATCTTTTTTAG_27228	0	0	0	1	0.853	1.000000e+05	8.941698e-09
0	ATCAGATTCTGATAATCTCAACCGATTTGTG_37605	0	0	0	1	0.862	1.000000e+05	1.364613e-09
0	ATCAGCATATAGGTTCCAGATCCAAGTGGTA_30324	0	0	0	1	0.853	1.000000e+05	6.505373e-09
0	ATCAGGGACTCCCAAGCGCACAAGTTCTCTA_11690	0	0	0	1	0.881	1.000000e+05	2.752304e-09
0	ATCAGGGATACTTTCAACATGAAATATATCG_3918	0	0	0	1	0.844	1.000000e+05	5.863592e-10
0	ATCAGGGGTAAATTGTATTGATACTGACTTC_4649	0	0	0	1	0.890	1.000000e+05	2.757106e-10
0	ATCAGGTCATGGGAGTGGTTCTGGAGCTGGA_21462	0	0	0	1	0.165	1.000000e+05	6.345272e-09
0	ATCAGGTCCCTTAGCTATTGTTCTAGAGAAA_22477	0	0	0	1	0.853	1.000000e+05	8.308076e-09
0	ATCAGGTTGAGGTTTAAGTTATTATACTCAA_7377	0	0	0	1	0.798	1.000000e+05	5.479205e-10
0	ATCAGTAATTATATATATTACTATATATAAT_14421	0	0	0	1	0.936	1.000000e+05	1.372046e-09
0	ATCAGTACAAGTGATTGCTGAGATTCGCGAG_31342	0	0	0	1	0.862	1.000000e+05	6.070360e-09
0	ATCAGTAGCTTGGGCGAAAATTCCTGAAAAA_3333	0	0	0	1	0.862	1.000000e+05	2.862952e-10
0	ATCAGTATTTTAGTAAATGATGCAGAGAAGA_1906	0	0	0	1	0.826	1.000000e+05	1.042892e-10
0	ATCAGTGATAATAATGGTAGTTTTTTTGTAC_8888	0	0	0	1	0.780	1.000000e+05	5.102696e-10
0	ATCAGTGGTGGTATACAATCGCTTTACGTAC_33240	0	0	0	1	0.862	1.000000e+05	7.405067e-09
0	ATCAGTGGTGGTATACTATCGGTTTACGTAC_6726	0	0	0	1	0.872	1.000000e+05	7.516837e-10
0	ATCAGTTAGTGTACCATATTTTTTCTTAAAA_8516	0	0	0	1	0.853	1.000000e+05	8.456169e-10
0	ATCAGTTCTAACAATATCAAATAAAAACTTG_9744	0	0	0	1	0.844	1.000000e+05	3.649746e-10
0	ATCAGTTCTAACAATGTCAAATAAAAATTTG_41640	0	0	0	1	0.890	1.000000e+05	8.819228e-09
0	ATCAGTTCTAACAGTATCAAATAAAAATTTG_33435	0	0	0	1	0.862	1.000000e+05	4.237251e-09
0	ATCAGTTCTAACTATATCAAATAAAAATTTG_10697	0	0	0	1	0.890	1.000000e+05	7.776477e-10
0	ATCAGTTGACACCTATAATAATTTCTAGAAA_37302	0	0	0	1	0.817	1.000000e+05	5.520348e-09
0	ATCATAAAAAAAAATAAGACATAAAAAAAAT_9980	0	0	0	1	0.826	1.000000e+05	3.556492e-10
0	ATCATAAAAAAAAATAATACACAAAAAAAAT_24147	0	0	0	1	0.844	1.000000e+05	3.818953e-09
0	ATCATAAAAAAAAATAATACATAAAAAACAT_9093	0	0	0	1	0.844	1.000000e+05	3.797690e-10
0	ATCATAAAAAAAAATAATACATAAACAAAAT_39904	0	0	0	1	0.853	1.000000e+05	5.728157e-09
0	ATCATAAAAAAAACTAATACATAAAAAAAAT_16211	0	0	0	1	0.853	1.000000e+05	1.180657e-09
0	ATCATAAAAGGAGTCTTTATGTCACGTTACC_11087	0	0	0	1	0.881	1.000000e+05	2.157560e-09
0	ATCATAAACAAAATAAGGGGCTAGTTGCTGC_24155	0	0	0	1	0.853	1.000000e+05	6.975633e-09
0	ATCATAAACAAATGATAGGATTTGAGCGCCC_32394	0	0	0	1	0.780	1.000000e+05	5.859267e-09
0	ATCATAAACAAGTGATAGAATTTGAGCGCCC_5177	0	0	0	1	0.826	1.000000e+05	8.099731e-10
0	ATCATAAACTGAAACATTCTTGAGCTACAAA_10135	0	0	0	1	0.817	1.000000e+05	1.611192e-09
0	ATCATAAATAGCTAATTTTTCAGGAATTTTC_22127	0	0	0	1	0.844	1.000000e+05	5.108543e-09
0	ATCATAAATCCAAAGGAGGTTTGATGGCCAA_2496	0	0	0	1	0.844	1.000000e+05	3.309368e-11
0	ATCATAAATCGAATAACTGTTCGCGACCCAG_1309	0	0	0	1	0.927	1.000000e+05	6.982438e-12
0	ATCATAAATTATTGAAGTGTGTTGTTCACGG_34166	0	0	0	1	0.872	1.000000e+05	8.651865e-09
0	ATCATAACTCCGCACAATAAATATGCAGTTC_7458	0	0	0	1	0.055	1.000000e-05	5.972377e-09
0	ATCATAAGGTTCACCTCTCACTCAAAAAAAA_13620	0	0	0	1	0.936	1.000000e+05	2.469011e-10
0	ATCATAATAACTCGGTCCCGGGCATCATGGG_22254	0	0	0	1	0.817	1.000000e+05	2.814182e-09
0	ATCATAATCTTGCATATAATAGAAGTAGTAA_28218	0	0	0	1	0.908	1.000000e+05	2.581485e-09
0	ATCATAATTCACTTTTTCTGTATTTGCATAA_31104	0	0	0	1	0.908	1.000000e+05	4.414200e-09
0	ATCATAATTTTGCATATATTAGAAGTAGTAA_5215	0	0	0	1	0.936	1.000000e+05	1.743381e-10
0	ATCATACACATGAAATCAAGTAATATTTGAA_18703	0	0	0	1	0.844	1.000000e+05	6.446586e-09
0	ATCATACATCATTAAATAAATAAAACATAAC_12500	0	0	0	1	0.908	1.000000e+05	8.672207e-10
0	ATCATACTCATGGCATCAAGTCATATTTGAC_5371	0	0	0	1	0.853	1.000000e+05	8.859395e-10
0	ATCATAGCCTCTACCAAGACATTCACCGCTG_24379	0	0	0	1	0.761	1.000000e+05	6.296870e-09
0	ATCATAGCTTCATCTAGTATTTTAATATACC_39560	0	0	0	1	0.853	1.000000e+05	8.874507e-09
0	ATCATAGTATGATCAGTTTATTTAAATTGTC_62888	0	0	0	1	0.872	1.000000e+05	8.593478e-09
0	ATCATAGTCTCTTACCATAAAAGTGGCTGCA_10853	0	0	0	1	0.826	1.000000e+05	1.710594e-09
0	ATCATATAATAATCCATAAATTTAAATAGAA_26863	0	0	0	1	0.807	1.000000e+05	7.020699e-09
0	ATCATATAATATTCATCTAGACTTGGTGATA_6786	0	0	0	1	0.817	1.000000e+05	1.044384e-09
0	ATCATATACATCTATCCCAACGAGCCGTTTA_3594	0	0	0	1	0.835	1.000000e+05	1.478807e-10
0	ATCATATATATAATTATGGGAGAAGTTGATC_19931	0	0	0	1	0.899	1.000000e+05	1.317622e-09
0	ATCATATGAATTACTTTGATAGTAGTTCCTA_6684	0	0	0	1	0.881	1.000000e+05	1.259803e-10
0	ATCATATTAGGCTATGGCGCTCTGTTATGCG_33640	0	0	0	1	0.789	1.000000e+05	4.667281e-09
0	ATCATATTATTGTAGCTACTGAAAAAAAAAA_2429	0	0	0	1	0.872	1.000000e+05	3.810698e-10
0	ATCATATTCGTAAAGCAGAAACATAGATGAA_35779	0	0	0	1	0.835	1.000000e+05	7.657118e-09
0	ATCATATTTTAATTAATGATATTTAATACAT_11327	0	0	0	1	0.927	1.000000e+05	1.714469e-09
0	ATCATCAATATCTTCACTATCATCAATATCG_24519	0	0	0	1	0.789	1.000000e+05	6.796575e-09
0	ATCATCAATATTCCAAGAATTACTACACAAC_32521	0	0	0	1	0.844	1.000000e+05	5.778317e-09
0	ATCATCATGAATATACAAACCAAAACTGTGG_25364	0	0	0	1	0.835	1.000000e+05	8.975047e-09
0	ATCATCCGGCTCGAGCAAGAATTAAGCAAAC_49749	0	0	0	1	0.899	1.000000e+05	5.897205e-09
0	ATCATCGCCTTGGTAAGCTATTGCCTCCCAA_8579	0	0	0	1	0.798	1.000000e+05	2.883750e-10
0	ATCATCGGGCCGATGTCTGAAATTCCAGTCA_7761	0	0	0	1	0.817	1.000000e+05	1.658783e-09
0	ATCATCGGTTCACTAATTACTTGAGTCACTG_22133	0	0	0	1	0.817	1.000000e+05	4.037189e-09
0	ATCATCTAGAAGGCAAAATTTTCTGTGAAAG_36811	0	0	0	1	0.853	1.000000e+05	6.561202e-09
0	ATCATCTTCATTAACGTAATCAGCCTCCAAA_30091	0	0	0	1	0.798	1.000000e+05	5.781186e-09
0	ATCATCTTTTTGGAAAACAAAGAATGGGAAT_6891	0	0	0	1	0.862	1.000000e+05	5.253070e-10
0	ATCATGAAATTAAAAAATCGGGAATCCCGAG_6225	0	0	0	1	0.945	1.000000e+05	1.426644e-10
0	ATCATGAAATTAATTACTTTAAGTGAGCAAA_47139	0	0	0	1	0.890	1.000000e+05	8.636003e-09
0	ATCATGACCAATACCCCAGTTGGTCCTATAC_13824	0	0	0	1	0.872	1.000000e+05	4.042228e-09
0	ATCATGACTCTGGAAGTCATGTGCGGTAGCA_23382	0	0	0	1	0.807	1.000000e+05	4.330450e-09
0	ATCATGATTAAGTGCTTTCTGGGTCGTGTCA_3074	0	0	0	1	0.872	1.000000e+05	3.101869e-10
0	ATCATGCAATAAACGACTTAAAAAAGATTCA_20381	0	0	0	1	0.881	1.000000e+05	1.711414e-09
0	ATCATGCACATGACAACAAGACATATTCGAC_5855	0	0	0	1	0.945	1.000000e+05	1.074403e-10
0	ATCATGCTATTGCTTTAGGTTTACAGACAAC_11241	0	0	0	1	0.789	1.000000e+05	2.168456e-09
0	ATCATGGTAAGAAGTAAAAAAAGCCAATAAA_9723	0	0	0	1	0.835	1.000000e+05	1.747142e-09
0	ATCATGGTTTAAATAGATTAAATAGGAATCG_39526	0	0	0	1	0.826	1.000000e+05	3.206236e-09
0	ATCATGTAAAAAAATACGAAAAAATATGGAA_8348	0	0	0	1	0.862	1.000000e+05	1.344655e-09
0	ATCATGTATAACAATATCGGAGCTATAAAAT_16847	0	0	0	1	0.899	1.000000e+05	4.309803e-09
0	ATCATGTGAAAAAAAACGAAAAAATATGGAA_14358	0	0	0	1	0.872	1.000000e+05	5.084595e-09
0	ATCATTAAAAAAATAAATAAATAGGAAAAAT_183036	0	0	0	1	0.927	1.000000e+05	8.270626e-09
0	ATCATTAAAACCACAAAAGACTTTTTTTTTA_38661	0	0	0	1	0.798	1.000000e+05	4.524328e-09
0	ATCATTAATTAGGAACTGCATCCAATCTCCA_54737	0	0	0	1	0.862	1.000000e+05	7.944412e-09
0	ATCATTACAATGTCTAGGCTCATCTCTCCTC_3897	0	0	0	1	0.844	1.000000e+05	1.020243e-10
0	ATCATTACGAATTTCATCTTTCGACCAAAAA_18990	0	0	0	1	0.872	1.000000e+05	4.363674e-09
0	ATCATTATCAACTAGGACAGAAATAAAGCAT_19236	0	0	0	1	0.807	1.000000e+05	5.681971e-09
0	ATCATTATCATTTATTTCATTTTTAATTTTA_5514	0	0	0	1	0.881	1.000000e+05	1.475592e-09
0	ATCATTATTGTATATTCTTTCATATATATAG_7207	0	0	0	1	0.872	1.000000e+05	1.643983e-09
0	ATCATTCATCATTAAACAAATAAAACATAAC_7216	0	0	0	1	0.899	1.000000e+05	6.950077e-10
0	ATCATTCATCATTAAATAACTAAAACATAAC_9553	0	0	0	1	0.817	1.000000e+05	1.627990e-09
0	ATCATTCATCATTAAATGAATAAAACATAAC_28121	0	0	0	1	0.881	1.000000e+05	7.149830e-09
0	ATCATTCATCATTAACTAAATAAAACATAAC_27164	0	0	0	1	0.817	1.000000e+05	7.298278e-09
0	ATCATTCATGATTAAATAAATAAAACATAAC_20274	0	0	0	1	0.826	1.000000e+05	3.658187e-09
0	ATCATTCGTAAGAAAAAAGGTTTTATACCAT_10604	0	0	0	1	0.835	1.000000e+05	7.036007e-10
0	ATCATTCGTAGGTGCTGCTAACTCCCCTTGA_19288	0	0	0	1	0.853	1.000000e+05	4.164790e-09
0	ATCATTCTCTCATATCCACCATTTGAGTCTC_24842	0	0	0	1	0.789	1.000000e+05	5.104415e-09
0	ATCATTCTTAATGCCCATAAGTTTGATCCTA_11056	0	0	0	1	0.844	1.000000e+05	1.735651e-09
0	ATCATTGACCAAATCATTAAGATAAAGAATA_12198	0	0	0	1	0.835	1.000000e+05	1.679123e-09
0	ATCATTGATGGAATTACGAATGGAGTAGGTA_29511	0	0	0	1	0.798	1.000000e+05	6.970857e-09
0	ATCATTGCGGATAGAATACATAAATAATTAA_897	0	0	0	1	0.881	1.000000e+05	2.284562e-11
0	ATCATTGGATTATCAAATTATCTACCGAGCC_5672	0	0	0	1	0.945	1.000000e+05	3.235925e-10
0	ATCATTGGTCCGGTAGTGGATGTAGCCTTCC_1831	0	0	0	1	0.872	1.000000e+05	1.741755e-11
0	ATCATTGTGGGTACAATGGTGGATGCCCGGG_13334	0	0	0	1	0.881	1.000000e+05	2.007851e-09
0	ATCATTGTGGGTATAATGGTGCATGCCCGGG_21752	0	0	0	1	0.826	1.000000e+05	8.152322e-09
0	ATCATTGTGGTAAAGGTCGTAATGAAAGAGG_24862	0	0	0	1	0.789	1.000000e+05	3.692527e-09
0	ATCATTGTTAGAAGACACAAAGACAAAGAAT_52465	0	0	0	1	0.734	1.000000e+05	3.771816e-09
0	ATCATTGTTTTGATTCGTCGATGATACAGCA_11629	0	0	0	1	0.908	1.000000e+05	5.288657e-10
0	ATCATTTGAAAAACCTCATCCTTATCTCATA_12707	0	0	0	1	0.835	1.000000e+05	3.571489e-09
0	ATCATTTGTTTATGATTGAATTTCTCGCGCA_16310	0	0	0	1	0.798	1.000000e+05	3.793188e-09
0	ATCATTTTATTAGAGGATTTTAATATCTAAT_14113	0	0	0	1	0.936	1.000000e+05	2.525590e-09
0	ATCATTTTTCTAGAGGATTTTAATATCTAAT_2786	0	0	0	1	0.899	1.000000e+05	1.677654e-10
0	ATCATTTTTTAAATAGATTAAATAGAAATCG_27667	0	0	0	1	0.872	1.000000e+05	3.419509e-09
0	ATCATTTTTTAGAATCAATAGGTCTTCAAAT_27824	0	0	0	1	0.807	1.000000e+05	5.507473e-09
0	ATCATTTTTTTAGTGGATTTTAATATCTAAT_13438	0	0	0	1	0.872	1.000000e+05	7.890462e-09
0	ATCATTTTTTTTTCATTTATATGAAATAAAA_43191	0	0	0	1	0.917	1.000000e+05	6.227763e-09
0	ATCCAAAAAAGGATACCTTCATTTACAAATG_13429	0	0	0	1	0.862	1.000000e+05	9.198167e-10
0	ATCCAAAAAGAGGATGTGATTGAGTATCGAG_29901	0	0	0	1	0.817	1.000000e+05	7.212264e-09
0	ATCCAAAAATGAAAAAAAAATTTCAGTGGTA_2132	0	0	0	1	0.826	1.000000e+05	6.693136e-11
0	ATCCAAAAATTATATGACCCCCTCCCATTCC_30729	0	0	0	1	0.872	1.000000e+05	4.462480e-09
0	ATCCAAAACTAAAATATAAAATTTAAGTCAA_1868	0	0	0	1	0.826	1.000000e+05	4.205399e-11
0	ATCCAAACCTACACTCAAATGCACAATGCGG_44050	0	0	0	1	0.899	1.000000e+05	4.030693e-09
0	ATCCAAAGAAGGTTCTCCTGTACGTTCATCA_26152	0	0	0	1	0.844	1.000000e+05	8.335859e-09
0	ATCCAAAGCAGGTTTCATGGCCAAGGGTAAA_5784	0	0	0	1	0.890	1.000000e+05	1.547196e-09
0	ATCCAAATACCTACTACCGGCCAAGCCGCTA_5603	0	0	0	1	0.908	1.000000e+05	1.611679e-10
0	ATCCAAATAGGTAAATTAAATTATTAAATAC_10269	0	0	0	1	0.862	1.000000e+05	8.848899e-10
0	ATCCAAATTAAAATAAAACCGATCAATGCCA_23630	0	0	0	1	0.826	1.000000e+05	7.540535e-09
0	ATCCAAATTAAAGATTTGATAAGAATATTCA_15261	0	0	0	1	0.936	1.000000e+05	1.421011e-09
0	ATCCAAGAGTAATAATACGAAAACTCCAAAA_41558	0	0	0	1	0.844	1.000000e+05	7.895934e-09
0	ATCCAAGCACGAATAGCTTCGTTTAAAAGAA_6505	0	0	0	1	0.807	1.000000e+05	5.198911e-10
0	ATCCAAGCGATCTTTTCTTAGTCGTTTGCCC_1753	0	0	0	1	0.936	1.000000e+05	3.891708e-11
0	ATCCAAGGACGCATACGCAGACGGAAACTAA_40756	0	0	0	1	0.771	1.000000e+05	8.488736e-09
0	ATCCAAGTATACCACTGAAATTTTTTTTTCA_355	0	0	0	1	0.844	1.000000e+05	2.090691e-12
0	ATCCAATAAAAAAAAAATGAGTTATGCCTTA_23699	0	0	0	1	0.917	1.000000e+05	4.630360e-09
0	ATCCAATAAAGACCTAAAATTCCTAATAATG_54191	0	0	0	1	0.881	1.000000e+05	6.946420e-09
0	ATCCAATAGCTGCTTCAGTGGCTGCAATTGC_34605	0	0	0	1	0.872	1.000000e+05	3.648943e-09
0	ATCCAATATTAAATAGTATTTCAAGTGTAAC_7546	0	0	0	1	0.917	1.000000e+05	9.050710e-10
0	ATCCAATCATACCACTGAAATTTTTTTTTCA_32	0	0	0	1	0.908	1.000000e+05	1.655098e-14
0	ATCCAATCTCCAAAAAAAAAAAAATTTTTGA_4730	0	0	0	1	0.853	1.000000e+05	2.346239e-10
0	ATCCAATGACTTAGGAAGTAATTATAATTAA_7768	0	0	0	1	0.917	1.000000e+05	1.709509e-09
0	ATCCAATGACTTAGGACGTAATTCTATTTAA_41793	0	0	0	1	0.798	1.000000e+05	7.359633e-09
0	ATCCAATTATAACACTGAAATTTTTTTTTCA_2138	0	0	0	1	0.826	1.000000e+05	6.693136e-11
0	ATCCAATTATACAACTGAAATTTTTTTTTCA_9003	0	0	0	1	0.817	1.000000e+05	1.460978e-09
0	ATCCAATTATACCAATGAAATTTTTTTTTCA_8384	0	0	0	1	0.844	1.000000e+05	1.075334e-09
0	ATCCAATTATACCACAGAAATTTTTTTTTCA_991	0	0	0	1	0.899	1.000000e+05	3.027028e-11
0	ATCCAATTATACCACTAAAATTTTTTTTTCA_1200	0	0	0	1	0.872	1.000000e+05	3.091207e-11
0	ATCCAATTATACCACTGAAAGTTTTTTTTCA_705	0	0	0	1	0.853	1.000000e+05	1.698458e-11
0	ATCCAATTATACCACTGAAATATTTTTTTCA_36560	0	0	0	1	0.899	1.000000e+05	4.722881e-09
0	ATCCAATTATACCACTGAAATCTTTTTTTCA_2708	0	0	0	1	0.872	1.000000e+05	1.863985e-10
0	ATCCAATTATACCACTGAAATGTTTTTTTCA_3774	0	0	0	1	0.862	1.000000e+05	2.052383e-10
0	ATCCAATTATACCACTGAAATTGTTTTTTCA_2202	0	0	0	1	0.844	1.000000e+05	7.235453e-11
0	ATCCAATTATACCACTGAAATTTATTTTTCA_27960	0	0	0	1	0.899	1.000000e+05	7.662441e-09
0	ATCCAATTATACCACTGAAATTTGTTTTTCA_3010	0	0	0	1	0.872	1.000000e+05	1.658829e-10
0	ATCCAATTATACCACTGAAATTTTATTTTCA_3891	0	0	0	1	0.927	1.000000e+05	7.405138e-10
0	ATCCAATTATACCACTGAAATTTTGTTTTCA_112	0	0	0	1	0.881	1.000000e+05	4.212925e-13
0	ATCCAATTATACCACTGAAATTTTTATTTCA_17952	0	0	0	1	0.917	1.000000e+05	1.046693e-09
0	ATCCAATTATACCACTGAAATTTTTGTTTCA_8517	0	0	0	1	0.844	1.000000e+05	1.323635e-09
0	ATCCAATTATACCACTGAAATTTTTTTTCCA_494	0	0	0	1	0.908	1.000000e+05	1.280524e-11
0	ATCCAATTATACCACTGAAATTTTTTTTGCA_2900	0	0	0	1	0.862	1.000000e+05	2.274314e-10
0	ATCCAATTATACCACTGAAATTTTTTTTTCG_8157	0	0	0	1	0.862	1.000000e+05	1.025159e-09
0	ATCCAATTATACCACTGAACTTTTTTTTTCA_9154	0	0	0	1	0.817	1.000000e+05	1.280893e-09
0	ATCCAATTATACCACTGAAGTTTTTTTTTCA_4507	0	0	0	1	0.853	1.000000e+05	5.194260e-10
0	ATCCAATTATACCACTGAATTTTTTTTTTCA_30876	0	0	0	1	0.807	1.000000e+05	8.967016e-09
0	ATCCAATTATACCACTGAGATTTTTTTTTCA_10639	0	0	0	1	0.835	1.000000e+05	4.772792e-09
0	ATCCAATTATACCACTGTAATTTTTTTTTCA_5080	0	0	0	1	0.908	1.000000e+05	1.659566e-10
0	ATCCAATTATACCACTTAAATTTTTTTTTCA_9144	0	0	0	1	0.817	1.000000e+05	1.280893e-09
0	ATCCAATTATACGACTGAAATTTTTTTTTCA_204	0	0	0	1	0.872	1.000000e+05	4.125449e-13
0	ATCCAATTATACTACTGAAATTTTTTTTTCA_530	0	0	0	1	0.862	1.000000e+05	3.757514e-12
0	ATCCAATTATGCCACTGAAATTTTTTTTTCA_9165	0	0	0	1	0.817	1.000000e+05	4.147125e-09
0	ATCCAATTCAAAAATAATGTTTCGGAATTTC_26248	0	0	0	1	0.853	1.000000e+05	8.431488e-09
0	ATCCAATTCTATTTACTACGTTTTGTAGTAA_17423	0	0	0	1	0.917	1.000000e+05	6.053239e-09
0	ATCCAATTTGATTCTAACATTTTCTATTAGA_11581	0	0	0	1	0.789	1.000000e+05	2.539370e-09
0	ATCCACACCGAGTACATAATGAGATTCCCGA_33995	0	0	0	1	0.826	1.000000e+05	6.036412e-09
0	ATCCACATCCTCCTTCTTTTTTATTGGTATA_19782	0	0	0	1	0.844	1.000000e+05	3.599597e-09
0	ATCCACCAATCCACATGTGATGTGTGAACAT_32947	0	0	0	1	0.789	1.000000e+05	8.278578e-09
0	ATCCACCGACATTAGGATTACTCGTTAATGG_83318	0	0	0	1	0.826	1.000000e+05	8.242919e-09
0	ATCCACCTATATCTCTCATTTTCTTTATAAA_3848	0	0	0	1	0.844	1.000000e+05	1.029658e-10
0	ATCCACTACCGGACCAATGATTTGGGCGATA_7274	0	0	0	1	0.862	1.000000e+05	8.281622e-10
0	ATCCACTCACTTTTACCTGATTGCCGCTCAC_18552	0	0	0	1	0.844	1.000000e+05	5.846503e-09
0	ATCCACTTATACCACTGAAATTTTTTTTTCA_3239	0	0	0	1	0.899	1.000000e+05	2.344410e-10
0	ATCCAGAAAACTGCAAAATAAAATGAGTCCC_105	0	0	0	1	0.945	1.000000e+05	1.409480e-13
0	ATCCAGAATAGTCCTAAGTAGACATGATCCC_21641	0	0	0	1	0.789	1.000000e+05	5.218418e-09
0	ATCCAGACTAATACCAATCCAAACAATTTCA_20469	0	0	0	1	0.881	1.000000e+05	7.536669e-09
0	ATCCAGAGGTTTCGATACGTCAAAAAAAAAA_17578	0	0	0	1	0.853	1.000000e+05	3.994250e-09
0	ATCCAGCAGATGTTTTTTATTTACATTCACG_7308	0	0	0	1	0.872	1.000000e+05	1.920440e-09
0	ATCCAGCATTATACCCACAATGATTGGCCAT_5108	0	0	0	1	0.844	1.000000e+05	9.198120e-11
0	ATCCAGCCAAAGTAATAGGAATCAGACCTAA_7515	0	0	0	1	0.807	1.000000e+05	4.723408e-10
0	ATCCAGCCAATGTAATAGGAATTAGACCTAA_4286	0	0	0	1	0.853	1.000000e+05	9.660865e-11
0	ATCCAGCTAGGAGGAAAGCAAATAAAGGAGA_18979	0	0	0	1	0.899	1.000000e+05	8.040986e-10
0	ATCCAGGAGATGTCTTTTATTTACATTCACG_26827	0	0	0	1	0.881	1.000000e+05	2.933114e-09
0	ATCCAGTAAGAGTTTACCATACTCATCTTAC_4701	0	0	0	1	0.835	1.000000e+05	3.336536e-10
0	ATCCAGTACATTAAGGGATGGAACAAAATCC_17147	0	0	0	1	0.899	1.000000e+05	1.357801e-09
0	ATCCAGTAGATTAAGGGATGGAAAAAAATAC_940	0	0	0	1	0.917	1.000000e+05	7.769624e-11
0	ATCCAGTAGATTAAGGGATGGAACAATATCC_21665	0	0	0	1	0.917	1.000000e+05	2.454723e-09
0	ATCCAGTTCATCCTTCGGAACCATATAAAAT_12519	0	0	0	1	0.890	1.000000e+05	1.540942e-09
0	ATCCATAAAATTTAAAAATTGGATTTATGTC_16456	0	0	0	1	0.899	1.000000e+05	2.415664e-10
0	ATCCATAAATTTAAATAGAAAAGAAAAAAGG_8210	0	0	0	1	0.826	1.000000e+05	7.603824e-10
0	ATCCATAACCCGAAGGGCTACCGGAATACCG_25359	0	0	0	1	0.798	1.000000e+05	4.636510e-09
0	ATCCATAATGTAATGAATCCCGAGGTTTCGG_8917	0	0	0	1	0.789	1.000000e+05	4.489340e-10
0	ATCCATACAAAAGAAAGTATTTAGGCATATC_1052	0	0	0	1	0.908	1.000000e+05	3.764457e-11
0	ATCCATACAAGTAATGGGGAACATACCGAAG_10298	0	0	0	1	0.835	1.000000e+05	1.042263e-09
0	ATCCATAGAACATTTGGCGTTACATAGATAA_21039	0	0	0	1	0.862	1.000000e+05	5.706880e-09
0	ATCCATAGAGACCAATCAAAAATAAATAGGC_16227	0	0	0	1	0.780	1.000000e+05	3.948037e-09
0	ATCCATAGAGATGTACCAGAAAATACAACAT_13913	0	0	0	1	0.872	1.000000e+05	4.142178e-09
0	ATCCATATCCCAATTCCATTAATTTAATATA_5216	0	0	0	1	0.872	1.000000e+05	3.384960e-10
0	ATCCATCATAGAGGAGCCGAATGAAACCAAA_14838	0	0	0	1	0.817	1.000000e+05	2.781339e-09
0	ATCCATCCGATTGGGATAATAAAATTACTAC_52657	0	0	0	1	0.853	1.000000e+05	7.801048e-09
0	ATCCATCCGTATAGATATCATCATCTAAATA_9606	0	0	0	1	0.835	1.000000e+05	8.303814e-10
0	ATCCATCTTTTTCCGGTTGATTGGTTTTGTA_23765	0	0	0	1	0.761	1.000000e+05	6.085173e-09
0	ATCCATGATTTATGTTTCGTCTTTTATTTCC_47303	0	0	0	1	0.917	1.000000e+05	4.953173e-09
0	ATCCATGGGTACTTGAACCCGAGTATCCAGG_34624	0	0	0	1	0.817	1.000000e+05	3.543679e-09
0	ATCCATTACAAAATATCAAAAGAAAACTGTA_2695	0	0	0	1	0.917	1.000000e+05	8.958593e-11
0	ATCCATTACAAAATATCGAAACAAAACTGTA_20203	0	0	0	1	0.899	1.000000e+05	5.150522e-09
0	ATCCATTCAAATTGAATTGGTATTTACTTCA_41490	0	0	0	1	0.835	1.000000e+05	8.287529e-09
0	ATCCATTCGATCCCCCGATTGGATCGGGGGC_23834	0	0	0	1	0.807	1.000000e+05	4.354901e-09
0	ATCCATTTATATTTATCCACTTGACCCAAAT_31832	0	0	0	1	0.899	1.000000e+05	5.661099e-09
0	ATCCATTTCTCACTTAGCGACGGAATCTTAC_13243	0	0	0	1	0.826	1.000000e+05	8.806881e-10
0	ATCCATTTCTGGCTATTCCTCAATGCCCCGG_3340	0	0	0	1	0.927	1.000000e+05	9.814918e-10
0	ATCCATTTCTTTACATTCAATGTACTCTACG_25235	0	0	0	1	0.798	1.000000e+05	6.852754e-09
0	ATCCATTTGGATTGAAATTAGATTTGAAATG_15810	0	0	0	1	0.872	1.000000e+05	7.924512e-09
0	ATCCCAAGATCTTGATTTAGAAAGGAGACAC_3625	0	0	0	1	0.927	1.000000e+05	2.558099e-10
0	ATCCCACATTTTTTTACTACTCAAGGTTTCG_1966	0	0	0	1	0.853	1.000000e+05	3.603834e-11
0	ATCCCACGATCAAGACAATTGGCTGAATCAA_20642	0	0	0	1	0.844	1.000000e+05	1.692457e-09
0	ATCCCACTGCCGCTGCCCGAGCCCTTCCCGC_26879	0	0	0	1	0.807	1.000000e+05	3.076811e-09
0	ATCCCATAAATGAAATCGAAATTTATTAAAA_46851	0	0	0	1	0.807	1.000000e+05	8.903688e-09
0	ATCCCATATAGCCCGATATATCTGACATGTC_11295	0	0	0	1	0.826	1.000000e+05	6.287503e-10
0	ATCCCATCCATAAAGATGTACCAGAAAATAC_23974	0	0	0	1	0.807	1.000000e+05	2.855510e-09
0	ATCCCCATGGAGGTGGTGAAGGGAGGGATAC_24681	0	0	0	1	0.835	1.000000e+05	4.571053e-09
0	ATCCCCCCAACCATTCCACCTTTTTTGAAAT_12192	0	0	0	1	0.798	1.000000e+05	1.459376e-09
0	ATCCCCCGATTGCATCGGGGGCAAACGCCTA_12220	0	0	0	1	0.890	1.000000e+05	1.241334e-09
0	ATCCCCGAACGTATTGAGCAGCGGTGTAGCA_18588	0	0	0	1	0.862	1.000000e+05	7.016344e-09
0	ATCCCCTATAGTTATATACATAGAAATAAAT_38073	0	0	0	1	0.835	1.000000e+05	8.465967e-09
0	ATCCCCTCTCTTTTATTTGTTCATGTTGTGA_26029	0	0	0	1	0.908	1.000000e+05	2.888464e-09
0	ATCCCCTGAGTATTGGGTAGCTGTGGTTATA_8988	0	0	0	1	0.835	1.000000e+05	2.667017e-09
0	ATCCCCTGAGTATTGGGTAGCTGTGGTTGAA_38415	0	0	0	1	0.835	1.000000e+05	8.884664e-09
0	ATCCCGACACAGTGGCATGTTGATACCGCCA_23670	0	0	0	1	0.890	1.000000e+05	5.491324e-09
0	ATCCCGAGGTTTCGGCATAAGAATAAAAAGG_47332	0	0	0	1	0.917	1.000000e+05	1.439189e-09
0	ATCCCGCTGCCGCTGCCCGTGCCCTTCCCGC_8255	0	0	0	1	0.798	1.000000e+05	2.296592e-09
0	ATCCCGGAAACCCCATTTATTCTTGATTCAA_9567	0	0	0	1	0.881	1.000000e+05	9.928679e-10
0	ATCCCGTTCCATGTCATCGGATATAACCCAT_8066	0	0	0	1	0.862	1.000000e+05	1.547971e-09
0	ATCCCGTTTATCTACTTTTATCCATGTGGGG_22760	0	0	0	1	0.761	1.000000e+05	4.867130e-09
0	ATCCCTAGCATTTTTTTTTTTCAAGTTGAAA_20473	0	0	0	1	0.917	1.000000e+05	4.250312e-09
0	ATCCCTAGTTTGCTCTTCCCAGCATTTTCCA_13233	0	0	0	1	0.890	1.000000e+05	8.824658e-09
0	ATCCCTATGAAAAATTAATAAAATCGGAAAG_33947	0	0	0	1	0.899	1.000000e+05	4.088015e-09
0	ATCCCTCAACTGTGAAAAAATATTCTAGACG_83471	0	0	0	1	0.927	1.000000e+05	4.468443e-09
0	ATCCCTCCTGCTTGTACTAAAACTTTCCAAG_20833	0	0	0	1	0.771	1.000000e+05	3.484495e-09
0	ATCCCTTCAAATAAGTGGAAGATTCATTAAA_16358	0	0	0	1	0.826	1.000000e+05	2.535965e-09
0	ATCCCTTTATTTATTAAAAATTTTTACTGGG_19322	0	0	0	1	0.853	1.000000e+05	6.167152e-09
0	ATCCGAAACAGAATTTCCTAGAAACTGGTTA_34220	0	0	0	1	0.862	1.000000e+05	8.539864e-09
0	ATCCGAACACTTGCCCCAGATCGACTACCAG_7495	0	0	0	1	0.807	1.000000e+05	1.073634e-09
0	ATCCGAACATACGTTACGTTGTGTTATAGAA_38664	0	0	0	1	0.826	1.000000e+05	5.516037e-09
0	ATCCGAAGAAATGGAAAGGGATGTTTTTATG_49876	0	0	0	1	0.945	1.000000e+05	2.690570e-09
0	ATCCGAATTTAGAATTTTTAAAAATAAAAAA_15941	0	0	0	1	0.945	1.000000e+05	6.911851e-10
0	ATCCGACAATTCATGATTTAGATACAACTAC_15077	0	0	0	1	0.862	1.000000e+05	2.423565e-09
0	ATCCGAGTAGAGAAAAAAAAAAAAAAAGGAT_31326	0	0	0	1	0.752	1.000000e+05	5.169076e-09
0	ATCCGAGTAGCGGCATAAGATCTTCTAAAAG_452	0	0	0	1	0.817	1.000000e+05	7.362704e-12
0	ATCCGATATGAAATTGCGAATGTCCATGGAG_35041	0	0	0	1	0.862	1.000000e+05	7.796212e-09
0	ATCCGATTTGTATCATTATCATTGACAATAA_18085	0	0	0	1	0.862	1.000000e+05	3.243080e-09
0	ATCCGCAATGATATATTTTTTTTAATAAAAA_37869	0	0	0	1	0.844	1.000000e+05	4.963094e-09
0	ATCCGCCGGGAGTTTCGGATTGAATACCGAT_3512	0	0	0	1	0.835	1.000000e+05	3.335093e-10
0	ATCCGCCTTCTTTCTTCTTTATTGTATTACA_9269	0	0	0	1	0.817	1.000000e+05	1.281896e-09
0	ATCCGCTGTATTAATGAGAAATATTTCTGCA_6849	0	0	0	1	0.862	1.000000e+05	2.798696e-09
0	ATCCGGAACTGCCATTGTAACCCTTCTTGGG_9243	0	0	0	1	0.899	1.000000e+05	7.587159e-10
0	ATCCGGACCCAAATTTTTCTGAGACTTAGAT_28249	0	0	0	1	0.927	1.000000e+05	6.907693e-09
0	ATCCGGTCATCTAGTAGGGGGTCTGGGAGTG_26534	0	0	0	1	0.927	1.000000e+05	8.678944e-09
0	ATCCGGTGAATTATTTTACATATTGAAATGA_1355	0	0	0	1	0.908	1.000000e+05	5.190785e-11
0	ATCCGGTGTGGTCTTTCAATTCTATAGTAAT_30345	0	0	0	1	0.798	1.000000e+05	5.772972e-09
0	ATCCGGTGTGGTCTTTCTATTCTATAATAAT_37912	0	0	0	1	0.826	1.000000e+05	8.819803e-09
0	ATCCGGTTACCGGTTAATATATTGAACCCGC_24315	0	0	0	1	0.771	1.000000e+05	3.305124e-09
0	ATCCGGTTGCGGTGTAAGTTCTTATGCTCAA_9399	0	0	0	1	0.881	1.000000e+05	1.742287e-09
0	ATCCGGTTGCGGTTTAAGTTATTATAATAAA_10427	0	0	0	1	0.716	1.000000e+05	2.965466e-09
0	ATCCGGTTTCTGTTTAAATTCTTATACTCAA_20742	0	0	0	1	0.899	1.000000e+05	1.589703e-09
0	ATCCGTATAGATATCATCATATACATCAAGA_12962	0	0	0	1	0.881	1.000000e+05	1.697537e-09
0	ATCCGTCGATATCACTTATTGAATCTTCTTG_23507	0	0	0	1	0.807	1.000000e+05	3.700430e-09
0	ATCCGTGTGCGGGTTAAGTTCTTATACTCAA_23156	0	0	0	1	0.835	1.000000e+05	1.881806e-09
0	ATCCGTTGATCCGAGATGACTTAGTTCCAAT_19999	0	0	0	1	0.798	1.000000e+05	4.931534e-09
0	ATCCTAAAGTCGCTAGGTGGGGAAGTAAAAT_567	0	0	0	1	0.872	1.000000e+05	1.312121e-11
0	ATCCTAATAAAATTCGAGCATTTCGACGAAT_13581	0	0	0	1	0.862	1.000000e+05	4.049769e-09
0	ATCCTAATCAACCGACTTTATCGAGAAACAT_9610	0	0	0	1	0.844	1.000000e+05	2.199857e-09
0	ATCCTACATTCTCTTTGTATTAAGAATCAAC_8890	0	0	0	1	0.853	1.000000e+05	1.798368e-09
0	ATCCTAGAATGGCACCTTATATTTCTACAAA_101612	0	0	0	1	0.752	1.000000e+05	3.114805e-09
0	ATCCTAGATCCTTACTCCTGCGAAAGGACTA_8552	0	0	0	1	0.872	1.000000e+05	1.104314e-09
0	ATCCTAGGATTCCATTTCCTCGTACCATGTC_8825	0	0	0	1	0.807	1.000000e+05	5.104606e-10
0	ATCCTAGGTCGGAACAAGTTGATAGGATCAA_9373	0	0	0	1	0.826	1.000000e+05	1.112363e-09
0	ATCCTATCCGAACCGTTCCATTTCTATTCAT_18631	0	0	0	1	0.917	1.000000e+05	3.200010e-09
0	ATCCTATGGACTTTGGCTACACAATGAAAGC_26167	0	0	0	1	0.908	1.000000e+05	3.471861e-09
0	ATCCTATGGATGTAGACATGGTCTCTGCGGA_17077	0	0	0	1	0.817	1.000000e+05	1.934906e-09
0	ATCCTATTATACCACTGAAATTTTTTTTTCA_62	0	0	0	1	0.917	1.000000e+05	6.699323e-13
0	ATCCTCTATATTCATGGGTTCCGTCGTTGCC_10769	0	0	0	1	0.853	1.000000e+05	2.237203e-09
0	ATCCTCTCCCGAGTTTTTTTATTCAATTCAT_10215	0	0	0	1	0.835	1.000000e+05	1.214180e-09
0	ATCCTCTTGTTATACTAATTGAATTGTAAAT_10763	0	0	0	1	0.862	1.000000e+05	7.886534e-10
0	ATCCTCTTTTCCCTAAATGTAAGAACCTAAT_12636	0	0	0	1	0.881	1.000000e+05	1.548591e-09
0	ATCCTCTTTTTCCAAGGGTTACATAATTGGA_49359	0	0	0	1	0.890	1.000000e+05	6.136252e-09
0	ATCCTGACATAAGAAGTCGAATAGGAGCAAT_43619	0	0	0	1	0.789	1.000000e+05	6.894645e-09
0	ATCCTGAGGAATCAATAGAAAAGGCAAATCC_9099	0	0	0	1	0.927	1.000000e+05	8.990419e-10
0	ATCCTGGACTTAATGGAGCTATTTCACAAAT_983	0	0	0	1	0.899	1.000000e+05	3.374190e-11
0	ATCCTGTACTTTTTTGCGCAGAGTCAATACG_7550	0	0	0	1	0.862	1.000000e+05	3.348953e-10
0	ATCCTTAAAATATGAAATAGTATTAAATAAA_4547	0	0	0	1	0.908	1.000000e+05	2.283708e-10
0	ATCCTTATGGATCCATCCCCCGAGGGAACCG_39423	0	0	0	1	0.853	1.000000e+05	7.691617e-09
0	ATCCTTATGTAATTAATTACAAAAAAAATTC_9072	0	0	0	1	0.835	1.000000e+05	3.145759e-09
0	ATCCTTATGTATGGAATTACAAAAAAAATTC_17293	0	0	0	1	0.844	1.000000e+05	2.261435e-09
0	ATCCTTATTCTCGTCCGATTAATTAAGTTCC_21826	0	0	0	1	0.807	1.000000e+05	8.232440e-09
0	ATCCTTCTAATATAAAAATTATATATCTTTA_15189	0	0	0	1	0.872	1.000000e+05	1.100755e-09
0	ATCCTTGAGCAAGCCTAGGATTGCCGGAAAA_2421	0	0	0	1	0.835	1.000000e+05	2.107025e-10
0	ATCCTTGATCCTTTTTGATTTGAAGTTTCGA_9560	0	0	0	1	0.826	1.000000e+05	6.094125e-10
0	ATCCTTTAAAGAGAAACTTTGATGAACAGAG_1521	0	0	0	1	0.862	1.082625e+00	3.839188e-10
0	ATCCTTTAAAGAGATACTTTAATGAACAGAG_2613	0	0	0	1	0.853	1.000000e+05	1.964585e-10
0	ATCCTTTACAGAGAAACTTTAATGAACAGAG_23943	0	0	0	1	0.780	1.000000e+05	4.772971e-09
0	ATCCTTTATGGAAATGGCAAAAAAACTCGAG_10152	0	0	0	1	0.908	1.000000e+05	1.563610e-09
0	ATCCTTTCAAGAGAAACTTTAATGAACAGAG_21459	0	0	0	1	0.789	1.000000e+05	8.600696e-09
0	ATCCTTTGATACATTATGTTAGATATCACGG_13974	0	0	0	1	0.817	1.000000e+05	1.635488e-09
0	ATCCTTTTAAGAAATAAAATTGTTGATCGGA_27659	0	0	0	1	0.771	1.000000e+05	4.051277e-09
0	ATCCTTTTCATGACCTTATTAATTGAACCAG_15070	0	0	0	1	0.817	1.000000e+05	2.029109e-09
0	ATCCTTTTTCGAATGGGTATGGCTTTGACTA_19803	0	0	0	1	0.789	1.000000e+05	5.105193e-09
0	ATCCTTTTTTGGATCATTACAAAAAAGGTGG_4907	0	0	0	1	0.743	1.000000e+05	9.161218e-10
0	ATCGAAAACCTACAGCGGCTTGCCAAACAAA_7404	0	0	0	1	0.807	1.000000e+05	6.656517e-10
0	ATCGAAACAAAACTGTAAATAAAAAAAAAAA_11761	0	0	0	1	0.890	1.000000e+05	1.592161e-09
0	ATCGAAACCTTGAGTAGTAAAAAAATGTGGG_11299	0	0	0	1	0.835	1.000000e+05	2.317523e-09
0	ATCGAAACTTCAAATCAAAAAGGATCAAGGA_36274	0	0	0	1	0.835	1.000000e+05	5.594099e-09
0	ATCGAAAGACGATTAAAACAATAAAATAAAA_5763	0	0	0	1	0.890	1.000000e+05	3.945860e-10
0	ATCGAAATAAAGCACTTTTGATAATAAAAAA_21456	0	0	0	1	0.798	1.000000e+05	1.785167e-09
0	ATCGAAATACAGGGAGCCCCTCCCTAAAATA_22535	0	0	0	1	0.917	1.000000e+05	4.733276e-09
0	ATCGAAATCCTTTTCATGACCTTATTAATTG_4180	0	0	0	1	0.807	1.000000e+05	3.021706e-10
0	ATCGAAATGCATACATTTGTATCATAAACTA_34919	0	0	0	1	0.853	1.000000e+05	6.945425e-09
0	ATCGAACAAATGTCTATAGCTATTCTTCTAG_18740	0	0	0	1	0.835	1.000000e+05	4.479745e-09
0	ATCGAATACAAATATATATCAAATATAAAAA_34052	0	0	0	1	0.853	1.000000e+05	8.566632e-09
0	ATCGAATACACCCACAATTCTGAGCTTCATG_29994	0	0	0	1	0.872	1.000000e+05	6.047106e-09
0	ATCGAATATTGATTAATAAATAATTGATAGA_27390	0	0	0	1	0.798	1.000000e+05	5.581028e-09
0	ATCGAATCCAATAAAAAAGAATCGATATAAG_15722	0	0	0	1	0.826	1.000000e+05	2.674900e-09
0	ATCGAATCGAAGTTTATAAAATAAAAAAAAA_10403	0	0	0	1	0.890	1.000000e+05	1.630356e-09
0	ATCGAATCGAAGTTTTTAAAATAAAAAATAA_13737	0	0	0	1	0.908	1.000000e+05	1.254129e-09
0	ATCGAATCTAGTACATACCAGAACCATTAAC_46695	0	0	0	1	0.890	1.000000e+05	9.040352e-09
0	ATCGAATCTAGTACGAACCAGAACCATTAAC_17733	0	0	0	1	0.899	1.000000e+05	2.838281e-09
0	ATCGAATGGAACAATACATAGACAATTAAAT_3324	0	0	0	1	0.927	1.000000e+05	3.745091e-10
0	ATCGAATTATACCACTGAAATTTTTTTTTCA_260	0	0	0	1	0.890	1.000000e+05	8.194009e-13
0	ATCGAATTGATTATAGTAACATGAGTTTAAT_48824	0	0	0	1	0.780	1.000000e+05	8.721814e-09
0	ATCGAATTTATTATATAAACATGAGTTTAAT_686	0	0	0	1	0.908	1.000000e+05	1.708237e-11
0	ATCGACAAATTCCCTTTTCTTATTACCACAT_30813	0	0	0	1	0.807	1.000000e+05	6.194064e-09
0	ATCGACAAGATGTCAACACAAGCAAACCGAC_35851	0	0	0	1	0.872	1.000000e+05	5.753604e-09
0	ATCGACGAATCAAATGATATTTTATTTCCAA_38978	0	0	0	1	0.862	1.000000e+05	7.379449e-09
0	ATCGACGTTGCTTTTCGACCGGAACACCGAG_5598	0	0	0	1	0.798	1.000000e+05	5.081950e-10
0	ATCGACTAATTAAAGTCATGTTTCTATAATC_13313	0	0	0	1	0.881	1.000000e+05	2.991090e-09
0	ATCGACTCTGTTCATCAAAGTTTCTCTTTAA_8777	0	0	0	1	0.853	1.000000e+05	3.890883e-09
0	ATCGACTCTGTTCATTAAAGTATCTCTTTAA_13071	0	0	0	1	0.853	1.000000e+05	1.040303e-09
0	ATCGACTCTGTTCATTGAAGTTTCTCTTTAA_7620	0	0	0	1	0.853	1.000000e+05	2.811812e-10
0	ATCGACTTCAAAAGAAACTAGTTTAAAATTG_29278	0	0	0	1	0.817	1.000000e+05	3.504638e-09
0	ATCGAGATAGATACTGAATTTATAATTTAGA_19056	0	0	0	1	0.862	1.000000e+05	2.253998e-09
0	ATCGAGATGCTCTAGCACTGCTTCCTAAGAG_15490	0	0	0	1	0.853	1.000000e+05	1.954095e-09
0	ATCGAGCCCGTTCCAGGAGAAGAAAGTCAAT_29858	0	0	0	1	0.798	1.000000e+05	6.219128e-09
0	ATCGAGCTGCTTCGGGATCTCTTTTTGTTTC_210	0	0	0	1	0.908	1.000000e+05	8.216314e-13
0	ATCGAGGAACTTTTTTATTGATTTGAGGGAA_14892	0	0	0	1	0.835	1.000000e+05	2.988185e-09
0	ATCGAGGGAGAAAATGGGGAAATCCCGTATA_35705	0	0	0	1	0.817	1.000000e+05	4.923541e-09
0	ATCGAGGTGCGGTTTAGGTTGTTATACTCAA_15772	0	0	0	1	0.853	1.000000e+05	2.999101e-09
0	ATCGAGTTAGAGCTGTAGCTATGAGTGAGAA_22974	0	0	0	1	0.890	1.000000e+05	3.942465e-09
0	ATCGATAATCTTGTTTACTACTCAGTAAACC_23488	0	0	0	1	0.862	1.000000e+05	4.324989e-09
0	ATCGATATGTTTTGCTTACTCTGAAGAGAAA_20019	0	0	0	1	0.789	1.000000e+05	6.712200e-09
0	ATCGATATTATTACATTACAATTACTTACCA_12510	0	0	0	1	0.908	1.000000e+05	3.476292e-09
0	ATCGATATTCTTGTTTACTACTCAGTCAACC_15086	0	0	0	1	0.817	1.000000e+05	2.498836e-09
0	ATCGATATTCTTGTTTACTACTGAGTAAACC_18223	0	0	0	1	0.835	1.000000e+05	4.332585e-09
0	ATCGATCAACCCGCTAGTTCGTTTTATGAGG_42625	0	0	0	1	0.789	1.000000e+05	8.781997e-09
0	ATCGATGAACTGATCGGATTAACCAACCTAA_10690	0	0	0	1	0.844	1.000000e+05	7.745050e-10
0	ATCGATGAAGTTTAGTTATTTGCTACAGCTG_26671	0	0	0	1	0.771	1.000000e+05	7.078085e-09
0	ATCGATGCAATTCCTAAGATTATTAAGTAAA_42789	0	0	0	1	0.798	1.000000e+05	7.203657e-09
0	ATCGATGTGCTAATTCCCCATCCTCTAATTA_20027	0	0	0	1	0.853	1.000000e+05	1.726999e-09
0	ATCGATGTGTTATACAACATTCTACCAAATG_15169	0	0	0	1	0.807	1.000000e+05	1.824547e-09
0	ATCGATTCAGATAAATTGGATCGGATTTTGC_12617	0	0	0	1	0.908	1.000000e+05	2.595290e-09
0	ATCGATTGGTTGAAAGGCCTGAATGAAAATG_28713	0	0	0	1	0.908	1.000000e+05	4.886228e-09
0	ATCGCAAATCAAAAGTTTGTCTATGAAGAGC_14444	0	0	0	1	0.872	1.000000e+05	5.446235e-09
0	ATCGCAATTCTTTTCCTCATTGCGGGTGATA_15304	0	0	0	1	0.826	1.000000e+05	1.420538e-09
0	ATCGCCCAAATCATTGGTCCGGTAGTGGATG_7959	0	0	0	1	0.853	1.000000e+05	1.542295e-09
0	ATCGCGTATGTCATTTATTTATATAGCCAGA_42401	0	0	0	1	0.798	1.000000e+05	8.426039e-09
0	ATCGCTCTCCAAAAAATCATGTTTTTTTTTA_6163	0	0	0	1	0.945	1.000000e+05	1.426644e-10
0	ATCGCTTAACCGTAGCTAGAGCACGAAAAAT_34947	0	0	0	1	0.807	1.000000e+05	3.912802e-09
0	ATCGCTTGGATTTACTAAAAAGTCGCTTAGA_20873	0	0	0	1	0.899	1.000000e+05	7.927005e-09
0	ATCGGAGACTAACCCCCCCACCTTTTCTAAT_38655	0	0	0	1	0.835	1.000000e+05	5.921317e-09
0	ATCGGAGAGGTCCGAGTTCACACGGGTGTCC_7132	0	0	0	1	0.899	1.000000e+05	5.652699e-10
0	ATCGGATAATTAATTTTTACATAATAAATTA_12752	0	0	0	1	0.890	1.000000e+05	1.235594e-09
0	ATCGGATGAGTCCTTTTAATTTTAACAAAAA_703	0	0	0	1	0.881	1.000000e+05	4.752907e-12
0	ATCGGATTCGATTCGCCTCACGGTTGGGAAC_17834	0	0	0	1	0.862	1.000000e+05	1.895060e-09
0	ATCGGCGGCTCCCTTTTTAGTGCTATGCATG_23939	0	0	0	1	0.780	1.000000e+05	6.365433e-09
0	ATCGGCTAATTGTTCTCGCATAGCACCCGCC_34941	0	0	0	1	0.853	1.000000e+05	5.346648e-09
0	ATCGGCTAGAGCTAGAAGAATTCCCAACGGG_24567	0	0	0	1	0.890	1.000000e+05	2.930059e-09
0	ATCGGGAATCTCATTATCTATTCGGTGTGGA_14990	0	0	0	1	0.899	1.000000e+05	5.955972e-09
0	ATCGGGAATCTCATTATGTACTCGGTGTGGA_33993	0	0	0	1	0.826	1.000000e+05	6.036412e-09
0	ATCGGGCAAATTTTACCTTTTACTCGGGGTA_2588	0	0	0	1	0.826	1.000000e+05	5.116838e-11
0	ATCGGGCAAATTTTTCCTTTTACTCGTGTTA_5585	0	0	0	1	0.945	1.000000e+05	9.936168e-10
0	ATCGGGGCATTCAAGAAGAACAGGCAGTTCC_2787	0	0	0	1	0.835	1.000000e+05	1.367991e-10
0	ATCGGGGGTGTACTAAAAAAATCTGAAAAAA_47371	0	0	0	1	0.789	1.000000e+05	9.013241e-09
0	ATCGGGTATTTTTTCTATTGAATGTCTGCCA_5012	0	0	0	1	0.890	1.000000e+05	5.457341e-10
0	ATCGGGTCAAACCTAGTATTAATTTATTAAT_14842	0	0	0	1	0.862	1.000000e+05	6.991167e-09
0	ATCGGGTTGCGGTCTAAGTTGTTATTCTCAA_16465	0	0	0	1	0.945	1.000000e+05	1.366498e-09
0	ATCGGGTTGCGGTTTAAGTTAAGTTCTTATA_21420	0	0	0	1	0.917	1.000000e+05	4.264262e-09
0	ATCGGGTTGCGGTTTAAGTTGTGATAATCAA_943	0	0	0	1	0.917	1.000000e+05	5.059144e-11
0	ATCGGGTTGCGTGTTAATTTCTTATACTCAA_601	0	0	0	1	0.908	1.000000e+05	2.988879e-12
0	ATCGGTACAGTCTTATTTTGATGTCGAAAAA_13530	0	0	0	1	0.844	1.000000e+05	1.847149e-09
0	ATCGGTCCACACTGTTGTCCATGTACCAGTA_8437	0	0	0	1	0.890	1.000000e+05	1.487669e-09
0	ATCGGTGTAAACATCAACAACTCCGAATTGG_21334	0	0	0	1	0.817	1.000000e+05	4.322459e-09
0	ATCGGTTAATTCTATAAAAAGTGGGAGTAAG_45072	0	0	0	1	0.927	1.000000e+05	2.357362e-09
0	ATCGGTTACTACTCCTGAACTGTAGAAAAGA_843	0	0	0	1	0.881	1.000000e+05	2.368149e-11
0	ATCGGTTCACTAATTACTTGAGTCACTGTTG_23294	0	0	0	1	0.826	1.000000e+05	5.605472e-09
0	ATCGGTTCGATTCCGATAGCCGGCTTATCCA_20103	0	0	0	1	0.899	1.000000e+05	3.497550e-09
0	ATCGTAACTAAATCTTCAGTTATATTAATTG_60868	0	0	0	1	0.872	1.000000e+05	4.681034e-09
0	ATCGTAGCTATCAGTTCTAACAATATCAAAT_3454	0	0	0	1	0.890	1.000000e+05	3.582591e-11
0	ATCGTAGTTTTTTATGATACTTCATCAGATG_11047	0	0	0	1	0.826	1.000000e+05	1.422921e-09
0	ATCGTATCTTGACTGATTTTTTTATCCAGAT_103972	0	0	0	1	0.761	1.000000e+05	8.216907e-09
0	ATCGTATGGCCAATCATTGTAGGTATAATGG_17356	0	0	0	1	0.835	1.000000e+05	3.875952e-09
0	ATCGTATGGCCAGTCATTGTGGGTATAATGG_22481	0	0	0	1	0.807	1.000000e+05	4.702629e-09
0	ATCGTATTTATCGAAAAAGTGATTCGATTGA_28697	0	0	0	1	0.872	1.000000e+05	5.176031e-09
0	ATCGTCAAATATTCAATATGATTCTACAATG_14664	0	0	0	1	0.936	1.000000e+05	4.593430e-10
0	ATCGTCCATTGTAACGATCAAGGCTGGTAAG_10118	0	0	0	1	0.890	1.000000e+05	5.987930e-09
0	ATCGTCTTACGATCCTATTTTTTTTATACAT_9027	0	0	0	1	0.844	1.000000e+05	8.902618e-10
0	ATCGTCTTCGGCATCTGCACTATCTCAGGAG_10266	0	0	0	1	0.807	1.000000e+05	1.351854e-09
0	ATCGTGAACCCTCGTTTTTATGACCTTTCCC_24550	0	0	0	1	0.890	1.000000e+05	3.342834e-09
0	ATCGTGAGGGTTCAAGTCCCTCTATGCCCAG_5259	0	0	0	1	0.881	1.000000e+05	1.923763e-10
0	ATCGTGATGTGGTTTAAGTTCTTATACTCAA_10289	0	0	0	1	0.945	1.000000e+05	1.413267e-09
0	ATCGTGGTTTACGCGAACAAACCGGAGTTTA_28633	0	0	0	1	0.752	1.000000e+05	1.274250e-09
0	ATCGTGGTTTTCGATTACGAGAAATAATTAG_29149	0	0	0	1	0.862	1.000000e+05	7.108865e-09
0	ATCGTGTATTGAATTCACTTCAATACACAAT_26817	0	0	0	1	0.881	1.000000e+05	3.223379e-09
0	ATCGTGTGATTGGAAACGCAGATGTTTGGTA_29020	0	0	0	1	0.798	1.000000e+05	7.774922e-09
0	ATCGTTAATTCTAACTAGATAAGGAAAAATA_5233	0	0	0	1	0.817	1.000000e+05	4.573700e-10
0	ATCGTTATTGTATTTTCATTTAAATAGAGGC_22977	0	0	0	1	0.826	1.000000e+05	6.904542e-09
0	ATCGTTCATCGGAGAAAATTGAGTTATTTGG_15804	0	0	0	1	0.826	1.000000e+05	4.658384e-09
0	ATCGTTCGGAACTTTAAATTCATAGATGTGG_21923	0	0	0	1	0.817	1.000000e+05	5.408493e-09
0	ATCGTTCTAGTCGACGATATTAAAATTCTAA_1257	0	0	0	1	0.862	1.000000e+05	4.605969e-11
0	ATCGTTCTATTTTATCTGGTAGTCTATAGGG_29674	0	0	0	1	0.807	1.000000e+05	4.580017e-09
0	ATCGTTGAAAGCTTTTTCATTAGGGAAGTCA_37007	0	0	0	1	0.835	1.000000e+05	8.477463e-09
0	ATCGTTGCTATCAGTTCTAACAGTATCAAAT_21794	0	0	0	1	0.890	1.000000e+05	3.482595e-09
0	ATCGTTGCTATCAGTTCTAACTATATCAAAT_161	0	0	0	1	0.899	1.000000e+05	1.401449e-13
0	ATCGTTGCTATCAGTTCTAATAATATCAAAT_35278	0	0	0	1	0.835	1.000000e+05	3.425940e-09
0	ATCGTTGCTATCAGTTCTAGCAATATCAAAT_8920	0	0	0	1	0.835	1.000000e+05	2.461218e-10
0	ATCGTTGTTGTTTTAAAGTCACACTATTCAC_21691	0	0	0	1	0.826	1.000000e+05	4.898482e-09
0	ATCGTTTAATTCTGATAAACTAACCGTTCTA_35029	0	0	0	1	0.853	1.000000e+05	3.035106e-09
0	ATCGTTTTGGCGGCATGGCTGAGTGGTAAGG_6242	0	0	0	1	0.872	1.000000e+05	7.619152e-10
0	ATCGTTTTGGCGGCATGGGCGAGTGGTAAGG_24801	0	0	0	1	0.789	1.000000e+05	6.878377e-09
0	ATCTAAAAAGATATAAAATTCTAATTTGTAG_18995	0	0	0	1	0.743	1.000000e+05	8.299409e-09
0	ATCTAAAAATCCATCGGATGAGTCCTTTTAA_17926	0	0	0	1	0.862	1.000000e+05	1.050957e-09
0	ATCTAAAACATAATTAAAATGTCATAATTTG_14841	0	0	0	1	0.936	1.000000e+05	4.201022e-10
0	ATCTAAACATATAAATGTTTACTAATCTGGC_19768	0	0	0	1	0.771	1.000000e+05	2.358788e-09
0	ATCTAAAGTTGCAAAAATGAGAGCTTGAATC_14424	0	0	0	1	0.936	1.000000e+05	5.556326e-10
0	ATCTAAATAGAAATTCACAAATATAGTAGAG_36468	0	0	0	1	0.826	1.000000e+05	5.204792e-09
0	ATCTAAATATTAAGTGAAGACTAGATATGCC_21044	0	0	0	1	0.917	1.000000e+05	3.027945e-09
0	ATCTAACATAATGTATGAAAGGATAATTGAG_20109	0	0	0	1	0.853	1.000000e+05	4.628139e-09
0	ATCTAATAGTAAGAAGTGTAAAATAAGAAAA_8225	0	0	0	1	0.862	1.000000e+05	4.227013e-09
0	ATCTAATATATATGAGTTGGCGATGAGAATC_18545	0	0	0	1	0.817	1.000000e+05	7.042020e-09
0	ATCTAATATTAGTATACAACCTAATAGAAAT_7491	0	0	0	1	0.917	1.000000e+05	4.343493e-10
0	ATCTAATCCTAGACCAACGAGTCACACACTA_30274	0	0	0	1	0.826	1.000000e+05	8.919956e-09
0	ATCTAATGAGGCTACTATGAAATATTTCATC_21486	0	0	0	1	0.890	1.000000e+05	6.063034e-09
0	ATCTAATTAAATTCAACCGAAATTCAATCTA_18060	0	0	0	1	0.899	1.000000e+05	7.774333e-09
0	ATCTAATTAGGTTCTTTCATTTAGCGAAAAG_33624	0	0	0	1	0.817	1.000000e+05	5.072131e-09
0	ATCTAATTTTGATGTCGAAAAAAAAAAAGAA_88224	0	0	0	1	0.899	1.000000e+05	7.753021e-09
0	ATCTAATTTTTTGTAAAAAATAGATTATCAA_43762	0	0	0	1	0.798	1.000000e+05	6.518461e-09
0	ATCTACAACGCACTAGAACGCCCTTTGTGAC_44159	0	0	0	1	0.936	1.000000e+05	4.138799e-09
0	ATCTACAATTGTCTCAAAATATCCAATATAC_1942	0	0	0	1	0.862	1.000000e+05	3.262468e-10
0	ATCTACCTTATCAGATTCCTTTGTGGAAGAC_22672	0	0	0	1	0.917	1.000000e+05	5.565066e-09
0	ATCTACGATTGGATACAAAAAGGCGTAGGCC_15694	0	0	0	1	0.844	1.000000e+05	2.435113e-09
0	ATCTACGTGTCTATATAGATCCTGTTCCTGG_7632	0	0	0	1	0.734	1.000000e+05	1.506813e-09
0	ATCTACTCCAGCGTTTAGAAATTGGTTGATC_100677	0	0	0	1	0.798	1.000000e+05	3.987797e-09
0	ATCTACTCCATCCGAGTAGTTCCGGGTTCGA_25690	0	0	0	1	0.890	1.000000e+05	3.668387e-09
0	ATCTAGAAATGTTGGTTCAAACCCTACGTTA_48319	0	0	0	1	0.872	1.000000e+05	5.022363e-09
0	ATCTAGAACTCCTTTACGGGCTCCATAGCAA_18966	0	0	0	1	0.844	1.000000e+05	7.443143e-09
0	ATCTAGAAGGCAAAATTTTCTGTGAAAGTAC_39943	0	0	0	1	0.872	1.000000e+05	5.059580e-09
0	ATCTAGAGTAACAATTAACCGAAGAACACCA_49802	0	0	0	1	0.853	1.000000e+05	6.810746e-09
0	ATCTAGATATCCCTTCAACACAACATAGTGC_19611	0	0	0	1	0.853	1.000000e+05	7.043002e-09
0	ATCTAGCCCAAGAAATCTGGGGTAAATTGTA_20886	0	0	0	1	0.835	1.000000e+05	6.246616e-09
0	ATCTAGGATTTACGTATACAACAGATATTAC_1996	0	0	0	1	0.908	1.000000e+05	2.701623e-11
0	ATCTAGTAGTTTAGTGAATTTGTATGAATGA_8844	0	0	0	1	0.853	1.000000e+05	1.593775e-09
0	ATCTAGTATTTTAATATACAATTAAGTTAGA_30993	0	0	0	1	0.872	1.000000e+05	3.627819e-09
0	ATCTAGTCTAATTCGTTTTTCGATAAATAAA_11453	0	0	0	1	0.890	1.000000e+05	3.972845e-09
0	ATCTAGTTCATGGAATATTAGAAGTGCAAGG_33250	0	0	0	1	0.817	1.000000e+05	7.972349e-09
0	ATCTATACAAGAAGCAATTAGTTCTTAATCG_16588	0	0	0	1	0.817	1.000000e+05	2.305312e-09
0	ATCTATACTGAGTTTTTTTCAATTAAAAAGA_30799	0	0	0	1	0.817	1.000000e+05	6.199730e-09
0	ATCTATATAACTGATAGTGCAAACGTCATCC_48566	0	0	0	1	0.807	1.000000e+05	7.920625e-09
0	ATCTATATAGTCATAGAACAGTATAGAATTA_24854	0	0	0	1	0.890	1.000000e+05	5.099603e-09
0	ATCTATATCATTTTTCATTTTCTAACTTAGA_6971	0	0	0	1	0.917	1.000000e+05	3.753911e-09
0	ATCTATATCATTTTTGATTTTCAAACTTAGA_21852	0	0	0	1	0.826	1.000000e+05	3.697052e-09
0	ATCTATATCTAACTTCATATAAGTTAAGTAA_25651	0	0	0	1	0.771	1.000000e+05	4.870382e-09
0	ATCTATATTACGCCAAATGTTCTATGGATAC_41099	0	0	0	1	0.798	1.000000e+05	8.690750e-09
0	ATCTATATTTGAAAGGGCTTCTTCCTATCCC_133	0	0	0	1	0.936	1.000000e+05	1.034155e-12
0	ATCTATCAAAAAAAATAGTCTATACAACAGA_10325	0	0	0	1	0.835	1.000000e+05	1.842805e-09
0	ATCTATCCTCCTGAGGAGAAGGTTGGGTTCA_15550	0	0	0	1	0.780	1.000000e+05	1.357214e-09
0	ATCTATCTATCTATTCAACAAATTTATCTAA_26370	0	0	0	1	0.881	1.000000e+05	1.811152e-09
0	ATCTATGAATTGAAAGGTCCGAACGATAAAA_33466	0	0	0	1	0.817	1.000000e+05	3.339724e-09
0	ATCTATGAATTTAAAGTTCCGAACGATCAAC_19786	0	0	0	1	0.817	1.000000e+05	3.483156e-09
0	ATCTATGCTACCGAGTATGGTCATAATATCA_17284	0	0	0	1	0.807	1.000000e+05	4.862768e-09
0	ATCTATGTAACGCCAAATGTTCTATGGATAC_21037	0	0	0	1	0.862	1.000000e+05	5.706880e-09
0	ATCTATGTGTTATACAACAATCTACCAAATG_8521	0	0	0	1	0.835	1.000000e+05	1.251725e-09
0	ATCTATGTGTTATACAACATACTACCAAATG_33154	0	0	0	1	0.862	1.000000e+05	4.162894e-09
0	ATCTATTACACACCATCGAAAGGAGAAGGGG_21800	0	0	0	1	0.890	1.000000e+05	7.280053e-09
0	ATCTATTACACACCATTAAAAGGAGAAGGGG_1796	0	0	0	1	0.890	1.000000e+05	4.224356e-11
0	ATCTATTATCACATATCCATAGGGTGCTCAA_225	0	0	0	1	0.872	1.000000e+05	8.008301e-13
0	ATCTATTATCTTTCGTTATTCTAAGTGGTTA_4806	0	0	0	1	0.798	1.000000e+05	1.131966e-09
0	ATCTATTATTCGCCTCTTCATTTAGCATTGG_14593	0	0	0	1	0.789	1.000000e+05	2.430433e-09
0	ATCTATTATTTCCATTTCTACATATTATATA_8284	0	0	0	1	0.917	1.000000e+05	4.440942e-09
0	ATCTATTATTTCCATTTCTATATATTACATA_14481	0	0	0	1	0.936	1.000000e+05	5.524935e-09
0	ATCTATTCATCTATTTTCTTCAGTTATTCAC_19066	0	0	0	1	0.872	1.000000e+05	6.316180e-09
0	ATCTATTCTACAATTACGCATATGCAATGAA_47138	0	0	0	1	0.817	1.000000e+05	7.360470e-09
0	ATCTATTGTTATTGTATTTTCATTCAAATAG_24788	0	0	0	1	0.789	1.000000e+05	3.414274e-09
0	ATCTATTTACAAGTCCAATCCCAAGATCTTG_12341	0	0	0	1	0.908	1.000000e+05	3.008102e-09
0	ATCTATTTCGAAAAAAGATTAGAAATAAATA_5332	0	0	0	1	0.936	1.000000e+05	2.833987e-09
0	ATCTATTTCTTATAAAGAATTCCAATTGAAT_32181	0	0	0	1	0.826	1.000000e+05	7.499350e-09
0	ATCTCAAAAATTTTTTTCTTTTTATCAAAAA_479	0	0	0	1	0.936	1.000000e+05	3.944148e-12
0	ATCTCAAAAGTTTTTTTTTTTTTATCAAAAA_37965	0	0	0	1	0.853	1.000000e+05	7.505163e-09
0	ATCTCAAATCATTTTATACTTTTTAGATCCA_42395	0	0	0	1	0.853	1.000000e+05	9.045699e-09
0	ATCTCAATGACCAAAATTCGGTAATTAACAC_31183	0	0	0	1	0.844	1.000000e+05	8.075677e-09
0	ATCTCAGATGTTGCGATATCAATGATGACTC_41513	0	0	0	1	0.917	1.000000e+05	8.332307e-09
0	ATCTCATTTTCCATGTTATCTTATAAGTCAT_18156	0	0	0	1	0.945	1.000000e+05	1.201433e-09
0	ATCTCCAAGATCTTACTAAAAATAAAGAGAA_13904	0	0	0	1	0.881	1.000000e+05	2.609194e-09
0	ATCTCCTTGTTGAAATGAAAAAAAAAGGTAA_2552	0	0	0	1	0.917	1.000000e+05	1.733398e-10
0	ATCTCGATTCCTATTTTTTTATAAACAAAAT_15913	0	0	0	1	0.826	1.000000e+05	3.661165e-09
0	ATCTCGATTTCTATTTTTTTACAAACAAAAT_17316	0	0	0	1	0.826	1.000000e+05	4.053888e-09
0	ATCTCGGATGCATCGATATGGAAATATTTAA_9513	0	0	0	1	0.835	1.000000e+05	6.992166e-10
0	ATCTCGTCGTTAATTAAATAAATTAATAAAA_16828	0	0	0	1	0.917	1.000000e+05	3.362707e-09
0	ATCTCTACTGAAACATTTTATAAATACAAAA_7813	0	0	0	1	0.807	1.000000e+05	9.237548e-10
0	ATCTCTATTAATGAACCTGCTAACGAACCGA_43904	0	0	0	1	0.945	1.000000e+05	6.928866e-09
0	ATCTCTATTACAAATTCTTTTTGTATTTTTG_17238	0	0	0	1	0.853	1.000000e+05	7.260853e-09
0	ATCTCTATTCTTTTACCCATAATAGGTATTG_21603	0	0	0	1	0.899	1.000000e+05	8.522880e-09
0	ATCTCTCATTGAATCTTCTTGTTTCTATATA_51339	0	0	0	1	0.835	1.000000e+05	2.744009e-09
0	ATCTCTCGGGGAAGAATCAAATAATTACCTC_652	0	0	0	1	0.853	1.000000e+05	7.430125e-12
0	ATCTCTCGGGGAAGAATCAATAAATTACCTC_1667	0	0	0	1	0.890	1.000000e+05	5.094207e-11
0	ATCTCTCTCCGGCTATTCAATCTAATTGAAG_2171	0	0	0	1	0.826	1.000000e+05	4.226672e-11
0	ATCTCTCTGTGCTGTAATAAAAGTTTGAAAA_14557	0	0	0	1	0.844	1.000000e+05	1.874784e-09
0	ATCTCTTATTTCCTCATTAAGAGGAAATAAA_33478	0	0	0	1	0.835	1.000000e+05	5.111997e-09
0	ATCTCTTCATAGAATTCCCTTCAACTTTATA_22702	0	0	0	1	0.881	1.000000e+05	4.486312e-09
0	ATCTCTTTAACTAAATATTTTCAACTTGATA_8952	0	0	0	1	0.844	1.000000e+05	1.979172e-09
0	ATCTCTTTCTCTAAACAAACGAAAATGAAAG_16647	0	0	0	1	0.807	1.000000e+05	3.590900e-09
0	ATCTCTTTGAATATGAAAGATTCGACTATTA_8252	0	0	0	1	0.817	1.000000e+05	9.262062e-10
0	ATCTCTTTTTATCTAAAAATCCATCGGATGA_38357	0	0	0	1	0.835	1.000000e+05	4.720730e-09
0	ATCTGAAAAATTTCATATTGAATTCGAAGTG_8680	0	0	0	1	0.844	1.000000e+05	1.668006e-09
0	ATCTGAAAAGATATAAAATTCTAAATTGTAG_26065	0	0	0	1	0.826	1.000000e+05	6.540014e-09
0	ATCTGAATAAAGAAGATAAAGAATCGGCCGG_47493	0	0	0	1	0.917	1.000000e+05	7.241389e-09
0	ATCTGACTAGAACTGCTCGTTATTTATCAGA_37048	0	0	0	1	0.853	1.000000e+05	5.090147e-09
0	ATCTGACTAGAAGTGCTCGTTTTTTATCAGA_54337	0	0	0	1	0.872	1.000000e+05	6.319497e-09
0	ATCTGACTGCATTTACCAACTGAAATGGAAT_20461	0	0	0	1	0.771	1.000000e+05	5.400983e-09
0	ATCTGATTAAAGAAGAAAAAGAATCGGCCGG_7773	0	0	0	1	0.862	1.000000e+05	3.146501e-10
0	ATCTGATTATAAGTTACTAAAGGCAAAAACG_21246	0	0	0	1	0.917	1.000000e+05	2.360215e-09
0	ATCTGCAACGATTGAATTCAAGAGATAAGAG_101054	0	0	0	1	0.890	1.000000e+05	8.741452e-09
0	ATCTGCAATACCCGGATTTTATCAGATACAA_34177	0	0	0	1	0.826	1.000000e+05	8.930509e-09
0	ATCTGCGGTTCTACCCTACTTACCCGCATCA_1512	0	0	0	1	0.936	1.000000e+05	1.024194e-10
0	ATCTGCGTTTCCAATCACACGATCTTATAAT_9297	0	0	0	1	0.807	1.000000e+05	1.183187e-09
0	ATCTGCTCTTCATAGACAAACTTTTGATTTG_14443	0	0	0	1	0.872	1.000000e+05	5.446235e-09
0	ATCTGGAAATAAACGATTAATCTCTATTCAT_7385	0	0	0	1	0.817	1.000000e+05	9.800088e-10
0	ATCTGGAAATTCCCGCGGCTTCTCTCTTAAT_9603	0	0	0	1	0.844	1.000000e+05	1.201613e-09
0	ATCTGGAAATTCCCGCGGCTTCTTCCTTAAT_6318	0	0	0	1	0.853	1.000000e+05	1.385010e-09
0	ATCTGGATCAATACCAGTAAAAACATCTCTG_3007	0	0	0	1	0.917	1.000000e+05	2.101802e-10
0	ATCTGGGGTCTAATCCTACTGAGAGGTCCAC_15949	0	0	0	1	0.945	1.000000e+05	6.911851e-10
0	ATCTGGGTTCTTCTACTTCATTTAGATTTAC_34950	0	0	0	1	0.899	1.000000e+05	3.882692e-09
0	ATCTGGTAAACTTTTGGGAGCTCATCTAGCC_17732	0	0	0	1	0.835	1.000000e+05	3.067957e-09
0	ATCTGGTATATTCCGCCATCCTGTCCAATGA_43170	0	0	0	1	0.899	1.000000e+05	5.766758e-09
0	ATCTGTAACCTTCATTAGCAGATTCATTTAC_24161	0	0	0	1	0.780	1.000000e+05	5.267374e-09
0	ATCTGTAACTTACAATTTGTGTAAAAAGGGG_12490	0	0	0	1	0.881	1.000000e+05	1.509800e-09
0	ATCTGTAATACGGGAACCGTAGGTAAAAACC_1055	0	0	0	1	0.927	1.000000e+05	2.469430e-11
0	ATCTGTATTAAATGGATCAAACAAACTAATG_6716	0	0	0	1	0.872	1.000000e+05	1.657695e-09
0	ATCTGTATTGCCAATGAATCTCTATGACCAA_9892	0	0	0	1	0.817	1.000000e+05	1.866690e-09
0	ATCTGTCAACTTTTCCACTATCACCCAAAAA_22948	0	0	0	1	0.917	1.000000e+05	3.950980e-09
0	ATCTGTCAACTTTTCCACTATCCCCCACAAA_10550	0	0	0	1	0.927	1.000000e+05	1.255113e-10
0	ATCTGTCATTACGTGCGACTATCTCCACAAT_24029	0	0	0	1	0.761	1.000000e+05	7.517668e-09
0	ATCTGTCCTACATTCATGCGTGAAGGTACTC_2473	0	0	0	1	0.789	1.000000e+05	1.189740e-10
0	ATCTGTCTATTTAGCTTTATCAAATTCGTGA_37411	0	0	0	1	0.807	1.000000e+05	7.581459e-09
0	ATCTGTGCATTCTTTTTTATTTCAATAATAA_39667	0	0	0	1	0.936	1.000000e+05	6.381257e-09
0	ATCTGTTATCGAGCCGTTTAATTAGGAATAA_24392	0	0	0	1	0.927	1.000000e+05	5.599668e-09
0	ATCTGTTCAAAATAAATACTTGGAGTGGAAA_18270	0	0	0	1	0.917	1.000000e+05	1.832377e-09
0	ATCTGTTGTATAGACTATTTTTTTTGATAGA_12574	0	0	0	1	0.817	1.000000e+05	3.073823e-09
0	ATCTGTTTGAATATGAAAGATTAGAATATTA_35345	0	0	0	1	0.826	1.000000e+05	8.895248e-09
0	ATCTGTTTTACTTGACCGAGAGGACCAAGAA_10561	0	0	0	1	0.890	1.000000e+05	1.534565e-09
0	ATCTTACCCTCCAATAAGTCTATTGGAATTG_17014	0	0	0	1	0.817	1.000000e+05	4.574784e-09
0	ATCTTACTAACCAAAGAAATACGACTTTGCA_28381	0	0	0	1	0.807	1.000000e+05	4.628716e-09
0	ATCTTAGGAATCTACTTATGTAATAGAGTGA_13955	0	0	0	1	0.862	1.000000e+05	3.636068e-09
0	ATCTTAGTGCCTTTTCAAAACTATTAATTTA_36156	0	0	0	1	0.899	1.000000e+05	4.336587e-09
0	ATCTTATAATAAGAAAAAGAGATATTTCTCA_10034	0	0	0	1	0.853	1.000000e+05	1.441423e-09
0	ATCTTATGAAGTCCTTTTTGACCGAATTGTA_6663	0	0	0	1	0.872	1.000000e+05	2.870505e-10
0	ATCTTATTTAGTAAAAAAAAGATTGAGCCGA_1278	0	0	0	1	0.872	1.000000e+05	3.669802e-11
0	ATCTTATTTTAGTATCTAGTCAATTTTTGCC_36973	0	0	0	1	0.780	1.000000e+05	7.004584e-09
0	ATCTTATTTTTTTGAATATGAAGAGATAAAG_19402	0	0	0	1	0.862	1.000000e+05	3.287512e-09
0	ATCTTCAATTGATAATTTAGGAAATCCCATA_14368	0	0	0	1	0.798	1.000000e+05	1.362104e-09
0	ATCTTCATTAGTACGTAAAGCGATTGTATAC_16660	0	0	0	1	0.853	1.000000e+05	7.024856e-09
0	ATCTTCCAAATAATTAACGCAGGAGATCCGG_2805	0	0	0	1	0.899	1.000000e+05	3.112628e-11
0	ATCTTCCCAAGAACTTATTATGCTTCTAAAA_23162	0	0	0	1	0.826	1.000000e+05	5.208797e-09
0	ATCTTCCGATCAAAAACTTTATTTCTTAAAA_6807	0	0	0	1	0.835	1.000000e+05	4.272809e-10
0	ATCTTCCGATCAAAAATTTTATTTCTTTAAA_24130	0	0	0	1	0.761	1.000000e+05	2.644383e-09
0	ATCTTCCGATCAAAACTTTTATTTCTTAAAA_24052	0	0	0	1	0.761	1.000000e+05	3.883394e-09
0	ATCTTCCTTTTTATGCAAAACGGTGGTCAAG_38475	0	0	0	1	0.826	1.000000e+05	5.455405e-09
0	ATCTTCGACTCCAAAGCACTAACCACCCTTC_5017	0	0	0	1	0.936	1.000000e+05	8.897701e-11
0	ATCTTCGATAGCAATTTAATCGGTTAATTCA_18870	0	0	0	1	0.826	1.000000e+05	6.185866e-09
0	ATCTTCGGACAGTTGAATTAATGGATCCTAC_62112	0	0	0	1	0.936	1.000000e+05	7.931392e-09
0	ATCTTCGTATCCGAGAATCAACTAATTCAAC_13551	0	0	0	1	0.835	1.000000e+05	1.020049e-09
0	ATCTTCGTTTTTTTATTTCTCTTTCTCTATC_20360	0	0	0	1	0.826	1.000000e+05	3.175497e-09
0	ATCTTCTTTCTTTTTAGATTACTTTCCTCGC_17964	0	0	0	1	0.826	1.000000e+05	8.960182e-10
0	ATCTTGAAGTACGATTTCCGCATCCCCCTGA_18146	0	0	0	1	0.780	1.000000e+05	6.694358e-09
0	ATCTTGAATCAAACCCTTTGTAGTTACTTCA_20189	0	0	0	1	0.835	1.000000e+05	4.086576e-09
0	ATCTTGATAGAATTAATAAAACTACAAAAAA_5936	0	0	0	1	0.881	1.000000e+05	3.067050e-10
0	ATCTTGATGTTGCTAAGGATTCCGATATGGA_21993	0	0	0	1	0.835	1.000000e+05	2.494478e-09
0	ATCTTGATTTCGAATGGCGACACATCGGGAA_10854	0	0	0	1	0.826	1.000000e+05	2.131790e-09
0	ATCTTGATTTCGATAGGCGACACATCGGGAA_10653	0	0	0	1	0.844	1.000000e+05	1.363566e-09
0	ATCTTGGACAAGCCAGCCCATAGAAGGTATC_6519	0	0	0	1	0.853	1.000000e+05	7.900996e-10
0	ATCTTGGACATGCCAGCCCTTAGAAGGTATC_14434	0	0	0	1	0.817	1.000000e+05	3.838829e-09
0	ATCTTGGATGGAAATTTCTTTTACCTATATC_14006	0	0	0	1	0.881	1.000000e+05	6.991757e-09
0	ATCTTGGCATAGGTAGTAATCCATACTCTAA_12048	0	0	0	1	0.881	1.000000e+05	1.738832e-09
0	ATCTTGTAATTATTACTTTCACGAATCTTTC_8818	0	0	0	1	0.817	1.000000e+05	1.595985e-09
0	ATCTTGTCTTTACCACGAATGATTTTCCGTG_18971	0	0	0	1	0.807	1.000000e+05	4.896102e-09
0	ATCTTGTTTTGTCATTCTATAATATAACGAA_2528	0	0	0	1	0.881	1.000000e+05	1.320336e-10
0	ATCTTTAAAATATCATCAATTCCTAATGAAA_35588	0	0	0	1	0.835	1.000000e+05	7.606081e-09
0	ATCTTTACGCTGCTTCCTCTATCAATTAAAT_42680	0	0	0	1	0.780	1.000000e+05	5.805276e-09
0	ATCTTTACGTATTAACGAACTCTCAATTCAA_18728	0	0	0	1	0.853	1.000000e+05	6.835108e-09
0	ATCTTTACTTGCCATTACTAATTTAGTTCCA_12737	0	0	0	1	0.844	1.000000e+05	1.807340e-09
0	ATCTTTAGGTTCAGACATGACTTCGGTGATC_37478	0	0	0	1	0.826	1.000000e+05	8.928825e-09
0	ATCTTTAGGTTTAGACTTGACTTCGGTGATC_22131	0	0	0	1	0.789	1.000000e+05	2.857320e-09
0	ATCTTTAGTTTATTTACTAGTCCAAAACGAA_4683	0	0	0	1	0.817	1.000000e+05	1.238438e-10
0	ATCTTTATAATGATAAAAATAACTTAATTAA_18449	0	0	0	1	0.835	1.000000e+05	2.810849e-09
0	ATCTTTATATTTTATCCGACGACAAAAAAAC_16286	0	0	0	1	0.826	1.000000e+05	3.717014e-09
0	ATCTTTATCTAATTCTAAACCAACGAGTCAC_48753	0	0	0	1	0.835	1.000000e+05	8.928710e-09
0	ATCTTTATTACGTAACGGCTTATTGGATGCA_37054	0	0	0	1	0.817	1.000000e+05	7.255935e-09
0	ATCTTTCAAAGATAGAATAAAAATGGGGAAT_7800	0	0	0	1	0.908	1.000000e+05	4.353866e-10
0	ATCTTTCAAATATAGAATAAAAAAGTGGAAT_13516	0	0	0	1	0.908	1.000000e+05	5.480993e-09
0	ATCTTTCAGAAAATTAATTCCTATTCTAAGA_27815	0	0	0	1	0.807	1.000000e+05	5.507473e-09
0	ATCTTTCATGGTCTAGCCAAAGTCCATATTA_17923	0	0	0	1	0.936	1.000000e+05	6.940261e-09
0	ATCTTTCATTTTGTAGCCAAATTCCATATGA_13713	0	0	0	1	0.734	1.000000e+05	3.877801e-09
0	ATCTTTCCCTATCCCCTTCTCATCAATGGAC_27419	0	0	0	1	0.798	1.000000e+05	5.691748e-09
0	ATCTTTCGACCAAAAACTAGCAAGGGGGGGG_7178	0	0	0	1	0.917	1.000000e-05	5.605017e-09
0	ATCTTTCGTACCTTATACATCATAATCAAAT_41346	0	0	0	1	0.752	1.000000e+05	5.710473e-09
0	ATCTTTCTATATTTTTTCCTTATATAAAAAA_7017	0	0	0	1	0.899	1.000000e+05	7.860302e-10
0	ATCTTTCTTCTCTTATGCAATTGATAGTTTG_5433	0	0	0	1	0.936	1.000000e+05	2.659974e-09
0	ATCTTTGACTTTTTATAAATGCAAATATTTA_32234	0	0	0	1	0.908	1.000000e+05	8.912649e-09
0	ATCTTTGATAAGCAAGAAAAAGGTTGGTTAG_2099	0	0	0	1	0.817	1.000000e+05	1.339244e-10
0	ATCTTTGGCCTAAATTTTCAGAAATAGTCGA_24202	0	0	0	1	0.807	1.000000e+05	4.223805e-09
0	ATCTTTGGCTGAAATTTTCAGAAATAGTCGA_7429	0	0	0	1	0.890	1.000000e+05	8.118406e-10
0	ATCTTTTAATTTTTACTTTCACTAATCTTTC_30168	0	0	0	1	0.798	1.000000e+05	6.087914e-09
0	ATCTTTTATTTCCTCTTAATGAGGGAATAAA_52889	0	0	0	1	0.716	1.000000e+05	8.021659e-09
0	ATCTTTTCGACCTTGGTTACGTAGGAGCAAG_22507	0	0	0	1	0.917	1.000000e+05	6.072907e-09
0	ATCTTTTCTATCAGTTCTAACAATATCAAAT_61271	0	0	0	1	0.872	1.000000e+05	7.914800e-09
0	ATCTTTTCTCCTACCTTCAGAAAAAAAAGTA_78534	0	0	0	1	0.927	1.000000e+05	6.931534e-09
0	ATCTTTTCTGTGCAATTCCAAATGTGAAGTC_26025	0	0	0	1	0.761	1.000000e+05	4.814405e-09
0	ATCTTTTGAATTGTAGGAAAAATCAAAATCG_15290	0	0	0	1	0.826	1.000000e+05	3.017973e-09
0	ATCTTTTTACTAAAAAATGGAATTTCCCCCG_4281	0	0	0	1	0.789	1.000000e+05	3.305042e-10
0	ATCTTTTTAGATTAAAGGTTTAGTTTAATAC_44054	0	0	0	1	0.817	1.000000e+05	7.631164e-09
0	ATCTTTTTATTTGATTTTTCTTTGTTCATAA_22818	0	0	0	1	0.780	1.000000e+05	3.175165e-09
0	ATCTTTTTATTTGATTTTTCTTTTTCCATAA_30230	0	0	0	1	0.771	1.000000e+05	3.951547e-09
0	ATCTTTTTTCGAAATAGATGTTATATATAAT_18157	0	0	0	1	0.945	1.000000e+05	1.201433e-09
0	ATCTTTTTTCGAAATTGATATTATATATAAT_6335	0	0	0	1	0.945	1.000000e+05	1.057723e-09
0	ATCTTTTTTTATTATTGTCTCAAGGTAATGA_12633	0	0	0	1	0.908	1.000000e+05	9.995425e-10
0	ATCTTTTTTTTACTAAAAAAGATAGAGCCGA_13268	0	0	0	1	0.881	1.000000e+05	5.952337e-10
0	ATCTTTTTTTTACTACGCAAGCGGTCTTCGC_4054	0	0	0	1	0.853	1.000000e+05	4.320922e-10
0	ATGAAAAAAAAAAGAACATATATAGGTTATG_30398	0	0	0	1	0.752	1.000000e+05	8.626083e-09
0	ATGAAAAAAAAAATTCAGTGGTATAATTGGA_9194	0	0	0	1	0.817	1.000000e+05	7.907400e-10
0	ATGAAAAAAAAACTTCAGTGGTATAATTGGA_4503	0	0	0	1	0.853	1.000000e+05	5.194260e-10
0	ATGAAAAAAAAAGTTCAGTGGTATAATTGGA_9137	0	0	0	1	0.817	1.000000e+05	1.280893e-09
0	ATGAAAAAAAAATTACAGTGGTATAATTGGA_5082	0	0	0	1	0.908	1.000000e+05	1.659566e-10
0	ATGAAAAAAAAATTTAAGTGGTATAATTGGA_9140	0	0	0	1	0.817	1.000000e+05	1.280893e-09
0	ATGAAAAAAAAATTTCAGTAGTATAATTGGA_532	0	0	0	1	0.862	1.000000e+05	3.757514e-12
0	ATGAAAAAAAAATTTCAGTCGTATAATTGGA_201	0	0	0	1	0.872	1.000000e+05	4.125449e-13
0	ATGAAAAAAAAATTTCAGTGCTATAATTGGA_5770	0	0	0	1	0.945	1.000000e+05	3.111638e-10
0	ATGAAAAAAAAATTTCAGTGGCATAATTGGA_9164	0	0	0	1	0.817	1.000000e+05	4.147125e-09
0	ATGAAAAAAAAATTTCAGTGGTATAATAGGA_61	0	0	0	1	0.917	1.000000e+05	6.699323e-13
0	ATGAAAAAAAAATTTCAGTGGTATAATTCGA_261	0	0	0	1	0.890	1.000000e+05	8.194009e-13
0	ATGAAAAAAAAATTTCAGTGGTATAATTGGC_2071	0	0	0	1	0.835	1.000000e+05	5.747771e-11
0	ATGAAAAAAAAATTTCAGTGGTATACTTGGA_357	0	0	0	1	0.844	1.000000e+05	2.090691e-12
0	ATGAAAAAAAAATTTCAGTGGTATCATTGGA_23066	0	0	0	1	0.853	1.000000e+05	7.374309e-09
0	ATGAAAAAAAAATTTCAGTGGTATGATTGGA_68	0	0	0	1	0.917	1.000000e+05	2.382889e-14
0	ATGAAAAAAAAATTTCAGTGTTATAATTGGA_2123	0	0	0	1	0.826	1.000000e+05	6.693136e-11
0	ATGAAAAAAAAATTTCAGTTGTATAATTGGA_9017	0	0	0	1	0.817	1.000000e+05	1.460978e-09
0	ATGAAAAAAAAATTTCATTGGTATAATTGGA_8385	0	0	0	1	0.844	1.000000e+05	1.075334e-09
0	ATGAAAAAAAAATTTCCGTGGTATAATTGGA_55360	0	0	0	1	0.881	1.000000e+05	4.035364e-09
0	ATGAAAAAAAAATTTCTGTGGTATAATTGGA_40793	0	0	0	1	0.899	1.000000e+05	6.890158e-09
0	ATGAAAAAAAAATTTTAGTGGTATAATTGGA_1201	0	0	0	1	0.872	1.000000e+05	3.091207e-11
0	ATGAAAAAAAACTTTCAGTGGTATAATTGGA_782	0	0	0	1	0.844	1.000000e+05	1.941737e-11
0	ATGAAAAAAACATTTCAGTGGTATAATTGGA_7442	0	0	0	1	0.872	1.000000e+05	6.962226e-10
0	ATGAAAAAAAGATTTCAGTGGTATAATTGGA_3113	0	0	0	1	0.872	1.000000e+05	2.309616e-10
0	ATGAAAAAAAGTAGAAGATCCGGAGAAGAAA_29729	0	0	0	1	0.780	1.000000e+05	4.601844e-09
0	ATGAAAAAAATATTTCAGTGGTATAATTGGA_36559	0	0	0	1	0.899	1.000000e+05	4.722881e-09
0	ATGAAAAAACAATTTCAGTGGTATAATTGGA_2199	0	0	0	1	0.844	1.000000e+05	7.235453e-11
0	ATGAAAAAAGAAATCTAATTAAATTCAACCA_5390	0	0	0	1	0.826	1.000000e+05	4.756234e-10
0	ATGAAAAAAGCTATTCAATTAACTGAACAGG_114468	0	0	0	1	0.807	1.000000e+05	5.033474e-09
0	ATGAAAAAAGGGTAGGTTGGGATCAACACAT_5946	0	0	0	1	0.798	1.000000e+05	1.209999e-09
0	ATGAAAAAAGTTTTCTAGAAAAATTCATACA_6956	0	0	0	1	0.844	1.000000e+05	8.014520e-10
0	ATGAAAAAATAATTTCAGTGGTATAATTGGA_12265	0	0	0	1	0.881	1.000000e+05	4.476161e-09
0	ATGAAAAAATCGGGAATCCCGAGTAACTGCA_12638	0	0	0	1	0.807	1.000000e+05	1.910141e-09
0	ATGAAAAACAAATTTCAGTGGTATAATTGGA_1330	0	0	0	1	0.862	1.000000e+05	5.660132e-11
0	ATGAAAAACGCGCTTCGGAATTCATCTCACC_26787	0	0	0	1	0.908	1.000000e+05	3.842667e-09
0	ATGAAAAAGGGTCCGTTGAGCACCCTATGGA_9693	0	0	0	1	0.927	1.000000e+05	6.570268e-10
0	ATGAAAAATAAATTTCAGTGGTATAATTGGA_27963	0	0	0	1	0.899	1.000000e+05	7.662441e-09
0	ATGAAAAATGATATAGATTACAAATAATTCA_12386	0	0	0	1	0.872	1.000000e+05	1.766463e-09
0	ATGAAAAATGATATAGATTAGAAATAATTCA_26325	0	0	0	1	0.817	1.000000e+05	7.051084e-09
0	ATGAAAACAAAATTTCAGTGGTATAATTGGA_113	0	0	0	1	0.881	1.000000e+05	4.212925e-13
0	ATGAAAACAGATTCTTGAACCCCTTTCACGC_12869	0	0	0	1	0.807	1.000000e+05	6.409231e-09
0	ATGAAAACCGTATTGACTCTGCGCAAAAAAC_9666	0	0	0	1	0.826	1.000000e+05	4.549023e-10
0	ATGAAAACTTGAATCAAACCCTTTGTACTTA_11781	0	0	0	1	0.807	1.000000e+05	1.219963e-09
0	ATGAAAAGAAATTTATTAATATTATTATTGA_1607	0	0	0	1	0.936	1.000000e+05	2.340015e-10
0	ATGAAAAGAAATTTATTATTATGATTATTGA_934	0	0	0	1	0.899	1.000000e+05	1.339947e-11
0	ATGAAAAGAAATTTATTATTATTATCATTGA_34055	0	0	0	1	0.844	1.000000e+05	9.049520e-09
0	ATGAAAAGTGTATGTTCCGTCGCGAATCTCA_13314	0	0	0	1	0.826	1.000000e+05	2.177042e-09
0	ATGAAAATAAAATTTCAGTGGTATAATTGGA_3892	0	0	0	1	0.927	1.000000e+05	7.405138e-10
0	ATGAAAATAATATATGTAAAAATGTGATCTC_4310	0	0	0	1	0.844	1.000000e+05	1.682346e-10
0	ATGAAAATACAATAACAGTAGATGAATAGTC_37498	0	0	0	1	0.826	1.000000e+05	5.749105e-09
0	ATGAAAATAGGATTCATGTAAAGAAACAGGA_6859	0	0	0	1	0.945	1.000000e+05	1.815015e-09
0	ATGAAAATATTAATTCTTTCATTCTCATAAG_9962	0	0	0	1	0.862	1.000000e+05	8.978488e-10
0	ATGAAAATCCATTCCTTAACTATCCTAAATA_29117	0	0	0	1	0.927	1.000000e+05	4.181666e-09
0	ATGAAAATCGGTTGACTTTTAAAATCGTGAG_26304	0	0	0	1	0.853	1.000000e+05	8.166902e-09
0	ATGAAAATGAAATTTATACATTTTTAATTCA_1250	0	0	0	1	0.817	1.000000e+05	3.003020e-11
0	ATGAAAATGCATATAGTATAACATTTATTGA_20047	0	0	0	1	0.899	1.000000e+05	6.219044e-09
0	ATGAAAATGCTATTTTGGAGTTTTATCAACA_56400	0	0	0	1	0.890	1.000000e+05	7.560520e-09
0	ATGAAAATGGTTTCATTTATCTTCTTATTTG_20932	0	0	0	1	0.835	1.000000e+05	4.970757e-09
0	ATGAAAATGGTTTCATTTATCTTTTTATATG_13409	0	0	0	1	0.872	1.000000e+05	2.126918e-09
0	ATGAAACAAAAAGTAAAAAGGGGGATCACAT_2584	0	0	0	1	0.826	1.000000e+05	1.763591e-10
0	ATGAAACAAAAATTTCAGTGGTATAATTGGA_3731	0	0	0	1	0.835	1.000000e+05	2.740245e-10
0	ATGAAACAAAAGATACGGGAGAGCGAGGACA_11684	0	0	0	1	0.927	1.000000e+05	1.034278e-09
0	ATGAAACAGGTAGCTGGAAAATTGAAATTGG_22313	0	0	0	1	0.872	1.000000e+05	3.453636e-09
0	ATGAAACATTTGAGAAGAAAGAAGAAGGTTG_108659	0	0	0	1	0.716	1.000000e+05	7.209313e-09
0	ATGAAACTGAAATTTATAAATTTTTAATTCA_24682	0	0	0	1	0.844	1.000000e+05	5.416542e-09
0	ATGAAAGAAATGTCATGAATAACAATATCGG_34876	0	0	0	1	0.872	1.000000e+05	2.550191e-09
0	ATGAAAGATTCAAGGAAGATTATACATTCTC_21069	0	0	0	1	0.844	1.000000e+05	3.832760e-09
0	ATGAAAGATTCCGTGTTCTTGAAAATAAACC_8505	0	0	0	1	0.807	1.000000e+05	1.832766e-09
0	ATGAAAGATTCGACTATTATATTAATTAAAA_10849	0	0	0	1	0.844	1.000000e+05	8.134425e-10
0	ATGAAAGATTTCAGAAGAAAGAAGAAGGTTG_14546	0	0	0	1	0.743	1.000000e+05	4.038201e-09
0	ATGAAAGCGGGATAGTTACCGTTCAGAAAAT_16553	0	0	0	1	0.835	1.000000e+05	3.086362e-09
0	ATGAAAGCTTCTATAAATGCAGATACCCCCA_69055	0	0	0	1	0.927	1.000000e+05	5.046090e-09
0	ATGAAAGCTTTAATAAGCAAGAAGAAGGATG_135708	0	0	0	1	0.908	1.000000e+05	4.575528e-09
0	ATGAAAGCTTTGAGAAGCAAGAAGAATCTTA_189486	0	0	0	1	0.927	1.000000e+05	2.408323e-09
0	ATGAAAGGATCCTTGAGCTACCCTAGGATTG_6833	0	0	0	1	0.899	1.000000e+05	1.809196e-10
0	ATGAAAGTAAAAAAAAAAAAAAAAACGGCCC_2674	0	0	0	1	0.917	1.000000e+05	1.630993e-10
0	ATGAAAGTAGATTATCTTTCCATACATTAAA_45555	0	0	0	1	0.899	1.000000e+05	8.749174e-09
0	ATGAAAGTCTATAATTTAATTTCAAATTTTG_37825	0	0	0	1	0.853	1.000000e+05	7.685175e-09
0	ATGAAAGTGCCCAATGCAAAAAAAAATGCAT_57289	0	0	0	1	0.789	1.000000e+05	6.352404e-09
0	ATGAAATAAAAATTTCAGTGGTATAATTGGA_17953	0	0	0	1	0.917	1.000000e+05	1.046693e-09
0	ATGAAATAAATAAAACATAACCTTAATTCTA_24231	0	0	0	1	0.844	1.000000e+05	2.118269e-09
0	ATGAAATAATTTTTCATTATGTTCATTAACG_10615	0	0	0	1	0.835	1.000000e+05	1.821904e-09
0	ATGAAATCAAATGGTATGACTAGCTTATAAG_47595	0	0	0	1	0.789	1.000000e+05	7.932426e-09
0	ATGAAATCCGGGGTAAATTGTATTGATACTG_1955	0	0	0	1	0.908	1.000000e+05	7.890760e-11
0	ATGAAATCGAATTTCTGTCATGAATAATAAA_23550	0	0	0	1	0.890	1.000000e+05	5.328442e-09
0	ATGAAATCGCTCCTATTTTTTATAGAACCGC_106815	0	0	0	1	0.936	1.000000e+05	9.072664e-09
0	ATGAAATCTGGGGTAAATTGTATTGATACTC_1878	0	0	0	1	0.798	1.000000e+05	6.900000e-11
0	ATGAAATCTTGAATCAAACCCTTTGTAGTTA_17463	0	0	0	1	0.835	1.000000e+05	3.906712e-09
0	ATGAAATGAAATTTATTATTATTATTATTGA_714	0	0	0	1	0.917	1.000000e+05	1.644694e-11
0	ATGAAATGACTACATTTTTTATCATAAAAAG_7871	0	0	0	1	0.817	1.000000e+05	2.456478e-09
0	ATGAAATGTCACAATATTTTATTTATACATG_33419	0	0	0	1	0.872	1.000000e+05	7.866112e-09
0	ATGAAATTAAAAAATCGGGAATCCCGAGTAA_10944	0	0	0	1	0.927	1.000000e+05	1.193206e-09
0	ATGAAATTCCGAAACATAATTTTTGAATAGG_3558	0	0	0	1	0.844	1.000000e+05	1.198487e-10
0	ATGAAATTCCGAAACATTATTTTTGAATTGG_13967	0	0	0	1	0.835	1.000000e+05	3.396436e-09
0	ATGAAATTCTAAGGGTTCCATTTTATGGCGC_16930	0	0	0	1	0.798	1.000000e+05	1.911226e-09
0	ATGAAATTGTTTGGATTGGTATTAGTCTGGA_20470	0	0	0	1	0.881	1.000000e+05	7.536669e-09
0	ATGAAATTTATACATTTTTAATTCAATTAAC_20489	0	0	0	1	0.844	1.000000e+05	1.178546e-09
0	ATGAAATTTCTAATAATTTTTTTTTTTAGCC_4184	0	0	0	1	0.927	1.000000e+05	6.289416e-11
0	ATGAAATTTGAGAGCGAGACCCCTTTCTTTA_9220	0	0	0	1	0.844	1.000000e+05	6.967249e-10
0	ATGAAATTTTGACGATTAGAAAGTAAAGAAC_332	0	0	0	1	0.853	1.000000e+05	4.623713e-12
0	ATGAAATTTTTTTTTCATTTTTGAATGGCAG_2121	0	0	0	1	0.826	1.000000e+05	6.693136e-11
0	ATGAACAAGATAGTGAGGAATTGTCACTACG_2578	0	0	0	1	0.917	1.000000e+05	6.950719e-10
0	ATGAACAATACCCCCCCTAGAAACGTATAAG_2210	0	0	0	1	0.917	1.000000e+05	3.977920e-11
0	ATGAACACAAGGTAGTGAACTAAATTTGTTA_11608	0	0	0	1	0.890	1.000000e+05	6.279228e-09
0	ATGAACACATGGTAGTGAACTCCATTTGTTA_1032	0	0	0	1	0.835	1.000000e+05	1.374731e-11
0	ATGAACATTATATGATAGCGGCAGGAAATTC_24766	0	0	0	1	0.862	1.000000e+05	4.494423e-09
0	ATGAACCAAGATAGCTATTGTTCTTGATCAT_28395	0	0	0	1	0.872	1.000000e+05	3.890355e-09
0	ATGAACCAGCCCACGTTTGGCTAGCCAAACG_8184	0	0	0	1	0.862	1.000000e+05	1.185451e-09
0	ATGAACCGAGCAATTAAAAGTAACGTGTTAG_29119	0	0	0	1	0.908	1.000000e+05	7.558791e-09
0	ATGAACCTAAAAAAGATTCAATAATATGTAA_34901	0	0	0	1	0.835	1.000000e+05	5.175758e-09
0	ATGAACCTAAATAAGATTCAATAATAAGTAA_7585	0	0	0	1	0.862	1.000000e+05	7.536188e-10
0	ATGAACGATTTGAAGACCTATTGATTATAAA_27349	0	0	0	1	0.807	1.000000e+05	7.420668e-09
0	ATGAACGATTTGAATGCCTATTGATTCTAAC_7330	0	0	0	1	0.917	1.000000e+05	1.084113e-09
0	ATGAACGCACACCTTTGGCAAATATGATTCG_11943	0	0	0	1	0.927	1.000000e+05	1.122191e-09
0	ATGAACGGGCAAACCTATATGGGTTATATCC_3341	0	0	0	1	0.862	1.000000e+05	1.079316e-10
0	ATGAACTCTATAGAAGAGTTATATATCGGAA_23828	0	0	0	1	0.706	1.000000e+05	6.475492e-09
0	ATGAACTTAACTAAATTAGTATGTTATGAAC_7560	0	0	0	1	0.862	1.000000e+05	5.658800e-10
0	ATGAACTTAGTAGATCTTTTTAGGAGGACCC_14620	0	0	0	1	0.844	1.000000e+05	1.707632e-09
0	ATGAACTTTAGCTCCCGGAGTAGCCAAATAG_17880	0	0	0	1	0.807	1.000000e+05	2.042685e-09
0	ATGAACTTTTTCATTGTAGCTAGTGAACGAG_7337	0	0	0	1	0.899	4.027648e+00	3.415889e-09
0	ATGAACTTTTTTAGTAAAATCTCGTATACTA_3839	0	0	0	1	0.936	1.000000e+05	7.061117e-11
0	ATGAAGAAAAAAAACTTAATAAAAATTTTGG_34330	0	0	0	1	0.862	1.000000e+05	8.492214e-09
0	ATGAAGAAAAAGGTATATTCTAAATTATAAA_18962	0	0	0	1	0.853	1.000000e+05	5.804308e-09
0	ATGAAGAAAAAGGTTTATTCTAAGTTATAAA_30778	0	0	0	1	0.872	1.000000e+05	7.166350e-09
0	ATGAAGAAAACAGCTCTACTATTTAATTTAA_13235	0	0	0	1	0.835	1.000000e+05	8.905890e-10
0	ATGAAGAAAACTGCTATAATATTTAATTTAA_52194	0	0	0	1	0.890	1.000000e+05	7.383327e-09
0	ATGAAGAAAACTGCTCTACTATTTAAGTTAA_40223	0	0	0	1	0.853	1.000000e+05	8.656966e-09
0	ATGAAGAAAACTGCTCTACTATTTAATTCAA_1084	0	0	0	1	0.890	1.000000e+05	1.177196e-11
0	ATGAAGAAAACTGCTCTACTATTTGATTTAA_38388	0	0	0	1	0.862	1.000000e+05	6.984157e-09
0	ATGAAGAAACTATTCCATGATTGTTCACTAA_18506	0	0	0	1	0.835	1.000000e+05	3.723798e-09
0	ATGAAGAAAGAAGGGAAAACTTAAAAAAAGA_45477	0	0	0	1	0.780	1.000000e+05	7.668930e-09
0	ATGAAGAAATAATGAAGCCATTGCAATTGCC_25367	0	0	0	1	0.881	1.000000e+05	7.713692e-09
0	ATGAAGAATACTGCTCTACTATTTAATTTAA_7050	0	0	0	1	0.817	1.000000e+05	3.252990e-10
0	ATGAAGAATATGTACCAATGGAGCCTGGAAT_25819	0	0	0	1	0.853	1.000000e+05	8.881110e-09
0	ATGAAGACAACTGCTCTACTATTTAATTTAA_23033	0	0	0	1	0.835	1.000000e+05	2.441725e-09
0	ATGAAGAGAAAAGGACAACATGCAGGATGGG_11872	0	0	0	1	0.862	1.000000e+05	9.170227e-10
0	ATGAAGAGTCAAATCTTCTTCATGTAAAACC_12083	0	0	0	1	0.881	1.000000e+05	6.736117e-09
0	ATGAAGATTTTTATCTGATTCTCTAAAAGCC_16849	0	0	0	1	0.862	1.000000e+05	1.138780e-09
0	ATGAAGATTTTTTTCTGATTCTCTAGAAGCC_15871	0	0	0	1	0.798	1.000000e+05	3.106969e-09
0	ATGAAGCCAGTAAGCAAACAGCGAATGCATG_22094	0	0	0	1	0.817	1.000000e+05	3.917888e-09
0	ATGAAGCCAGTAAGCAAATAGCGAATCCATG_36093	0	0	0	1	0.862	1.000000e+05	8.838688e-09
0	ATGAAGCTCAGGATTGTGGGTGTATTCAATA_21925	0	0	0	1	0.844	1.000000e+05	4.292463e-09
0	ATGAAGGAATAGTGCGTATTTTTCGTTGGGG_16484	0	0	0	1	0.798	1.000000e+05	1.730405e-09
0	ATGAAGGTATCCTTTTTTGGATCATTACAAA_19376	0	0	0	1	0.752	1.000000e+05	5.672637e-09
0	ATGAAGGTTACAGATTCGGGCAAGAAGTAGA_9960	0	0	0	1	0.835	1.000000e+05	1.603968e-09
0	ATGAAGTAAATACCAATTCAATTTGAATGGA_36488	0	0	0	1	0.826	1.000000e+05	5.770678e-09
0	ATGAAGTAGCTGGAAGACATGGAAATAAAGG_29801	0	0	0	1	0.807	1.000000e+05	3.707887e-09
0	ATGAAGTATCATAAAAAACTACGATTCTTTA_10518	0	0	0	1	0.835	1.000000e+05	8.367099e-10
0	ATGAATAAAACTTCTCTACTATTTAATTTAA_2370	0	0	0	1	0.872	1.000000e+05	3.466209e-11
0	ATGAATAAACGATTAATAAATAGTTACTAAA_19794	0	0	0	1	0.817	1.000000e+05	3.007123e-09
0	ATGAATAAATCTAAGCGACTTTTAACTAAAT_12521	0	0	0	1	0.881	1.000000e+05	3.917012e-09
0	ATGAATAAATCTAAGCGACTTTTTACTGAAT_9117	0	0	0	1	0.890	1.000000e+05	4.535759e-10
0	ATGAATAAGAAAATCCAAGTATTTTAGGGTC_3868	0	0	0	1	0.927	1.000000e+05	2.412267e-10
0	ATGAATAATACCCCCCATAGAAACGTATAAG_29596	0	0	0	1	0.853	1.000000e+05	4.788846e-09
0	ATGAATAATTGAAAATGCCCACGAAAGAAAA_51726	0	0	0	1	0.780	1.000000e+05	7.602462e-09
0	ATGAATAGCGATCGTATGGCCAATCATTGTC_30655	0	0	0	1	0.872	1.000000e+05	5.071521e-09
0	ATGAATAGCGATCGTATGGCCTATCATTGTG_9114	0	0	0	1	0.807	1.000000e+05	6.179103e-10
0	ATGAATAGGAGGATCGCTATGACTATAGCAA_9412	0	0	0	1	0.853	1.000000e+05	1.071590e-09
0	ATGAATATAGAGGATTCTATTGAAAATTAAA_31755	0	0	0	1	0.862	1.000000e+05	2.988637e-09
0	ATGAATATCCGACGAAGTAATACCATCTTGA_3860	0	0	0	1	0.872	1.000000e+05	5.166508e-10
0	ATGAATATTCAATTGATAAAAAAAAGAAAGA_5185	0	0	0	1	0.936	1.000000e+05	6.056539e-10
0	ATGAATATTCAATTGTAAAAAAAAAGAAAGA_4595	0	0	0	1	0.927	1.000000e+05	1.902410e-10
0	ATGAATATTTTCGTTTTTTTACCGGGACTCG_24578	0	0	0	1	0.890	1.000000e+05	5.594055e-09
0	ATGAATCAAAAAATCCTATGATTTAATATAA_20779	0	0	0	1	0.844	1.000000e+05	4.803768e-09
0	ATGAATCAAAATTGATGAGGAGTTGCTGAAT_29835	0	0	0	1	0.798	1.000000e+05	5.770966e-09
0	ATGAATCAACAAAAAAAATTCTTGATAAATA_18184	0	0	0	1	0.826	1.000000e+05	8.192172e-09
0	ATGAATCAATCATTTTTTTAGTGGATTTTAA_37024	0	0	0	1	0.835	1.000000e+05	8.292049e-09
0	ATGAATCACTAAATTTCTTATATGATCGATC_131	0	0	0	1	0.927	1.000000e+05	1.042655e-12
0	ATGAATCATAAAAAAAAATAATACATAAAAA_49546	0	0	0	1	0.826	1.000000e+05	3.222681e-09
0	ATGAATCTCAATGACCAAAATTCGGTAATTA_32835	0	0	0	1	0.817	1.000000e+05	6.818973e-09
0	ATGAATCTGAGGTTTCAATAGATTAGTTAAG_5689	0	0	0	1	0.945	1.000000e+05	1.090004e-10
0	ATGAATCTTTTGGTAACTATCATGAGATTTG_20085	0	0	0	1	0.899	1.000000e+05	8.238124e-09
0	ATGAATGCAACTTAGAAAAATCTGTTGAATA_102889	0	0	0	1	0.761	1.000000e+05	8.411704e-09
0	ATGAATGCAACTTTGAAAAATTTGTTGAATA_23236	0	0	0	1	0.817	1.000000e+05	5.284651e-09
0	ATGAATGTGGATAAAATACCCGCTTAGTCAA_22550	0	0	0	1	0.917	1.000000e+05	4.733276e-09
0	ATGAATTAATAAAAGTTATCTTTCTTAATCA_36850	0	0	0	1	0.908	1.000000e+05	7.005134e-09
0	ATGAATTAATAAATACTAAATCAGCGTATAA_3646	0	0	0	1	0.853	1.000000e+05	2.846837e-10
0	ATGAATTACGTAACATTTTCTGATTTTTTTG_27912	0	0	0	1	0.798	1.000000e+05	7.893064e-09
0	ATGAATTACTAAGATTTATTTATCAATAGAA_47352	0	0	0	1	0.917	1.000000e+05	3.547525e-09
0	ATGAATTAGTTAAGTAGTAATAGCATGGCAC_6107	0	0	0	1	0.881	1.000000e+05	7.392511e-10
0	ATGAATTATATGAACCTAAAAAAGATTCAAT_1479	0	0	0	1	0.890	1.000000e+05	9.990632e-11
0	ATGAATTATTAACTTCATCCAATCTCCAAAA_24850	0	0	0	1	0.789	1.000000e+05	5.104415e-09
0	ATGAATTATTTAAATGCTTTGGCAGTAGGAA_47229	0	0	0	1	0.835	1.000000e+05	7.266805e-09
0	ATGAATTATTTTCTTTCGATGTACTTTACTA_10574	0	0	0	1	0.890	1.000000e+05	3.259950e-09
0	ATGAATTCAAGAGATAAGCGAATTAAGGATA_35359	0	0	0	1	0.826	1.000000e+05	8.118028e-09
0	ATGAATTCAGTATAACTATAGAATACCCCCA_18524	0	0	0	1	0.807	1.000000e+05	3.497262e-09
0	ATGAATTCCGAAGCGCGTTTTCTATTCTTAG_22810	0	0	0	1	0.890	1.000000e+05	6.716236e-09
0	ATGAATTGAAAAATAAAACCTATTTGAATTC_38706	0	0	0	1	0.826	1.000000e+05	7.041307e-09
0	ATGAATTGAAAGGTCAGAACGATAAACTCTG_11251	0	0	0	1	0.844	1.000000e+05	1.299578e-09
0	ATGAATTGGATCGTTTCTTTGTGGATTAATA_17566	0	0	0	1	0.853	1.000000e+05	8.721071e-09
0	ATGAATTTAACTAAATTAGTATATTATGAAC_24258	0	0	0	1	0.835	1.000000e+05	3.390262e-09
0	ATGAATTTACCATTTCTCACTTAGCGACGGA_16557	0	0	0	1	0.853	1.000000e+05	2.474725e-09
0	ATGAATTTTGGCTCTATTCATAAAAAATGGG_58632	0	0	0	1	0.881	1.000000e+05	6.972872e-09
0	ATGAATTTTTCATATAGTCAAAAGAACAGAA_9774	0	0	0	1	0.835	1.000000e+05	1.182720e-09
0	ATGAATTTTTCTGGGTTTTCGTTTAATACTG_33252	0	0	0	1	0.908	1.000000e+05	3.396359e-09
0	ATGACAAAATATCGAATCTAGTACAAACCAG_16991	0	0	0	1	0.862	1.000000e+05	5.978565e-09
0	ATGACAATGTGATCCCCCCTTTTACTTTTTG_5953	0	0	0	1	0.890	1.000000e+05	3.106170e-10
0	ATGACACCAAGGATACTGATATCTTGGCAGC_14467	0	0	0	1	0.706	1.000000e+05	6.073748e-09
0	ATGACACCCCTAGTCGATTGGAATTGAGAAA_28687	0	0	0	1	0.908	1.000000e+05	6.864796e-09
0	ATGACAGACCGAGAAGCTAGAATAAAAAGAA_7439	0	0	0	1	0.917	1.000000e+05	2.383091e-09
0	ATGACATATCCATAAGGTGCTCAACGGACCC_26308	0	0	0	1	0.862	1.000000e+05	6.172472e-09
0	ATGACATATCCATAGGATGCTCAACGGACCC_20572	0	0	0	1	0.817	1.000000e+05	4.684865e-09
0	ATGACATCGAAATAATGAATCATAACTAAAG_2372	0	0	0	1	0.917	1.000000e+05	4.686516e-11
0	ATGACCAAAATTCGGTAATTAACACGGTAAG_31185	0	0	0	1	0.844	1.000000e+05	8.075677e-09
0	ATGACCATTAATACCGGAACAAATGGTTATC_18917	0	0	0	1	0.817	1.000000e+05	4.836326e-09
0	ATGACCCATTTTCTAATTGAGCGAAGGGGTA_5087	0	0	0	1	0.936	1.000000e+05	1.449178e-10
0	ATGACCTATTCAATTTTCAAAATGAAATACC_10901	0	0	0	1	0.798	1.000000e+05	3.735718e-10
0	ATGACGAATACATTTTTTATGGTATGCAATC_39074	0	0	0	1	0.798	1.000000e+05	8.881787e-09
0	ATGACGGATGGAGAAATTCCCAAATAAAAAA_17211	0	0	0	1	0.771	1.000000e+05	5.905696e-09
0	ATGACGTATACAAGAAATGCTTGAATTCTCG_3042	0	0	0	1	0.917	1.000000e+05	1.771222e-10
0	ATGACGTGAAATACACTCCACTACTGGAATA_1520	0	0	0	1	0.853	1.000000e+05	8.423235e-11
0	ATGACTATAGCCCTTGGTAATTTTACCAAAG_22471	0	0	0	1	0.807	1.000000e+05	6.467004e-09
0	ATGACTATTCTAACATAGCAGGTAATCAAGA_9756	0	0	0	1	0.789	1.000000e+05	9.169602e-10
0	ATGACTATTTACAATTCAATTAGTATAACAA_35985	0	0	0	1	0.853	1.000000e+05	3.477743e-09
0	ATGACTCAGTATCTGGGTGAATAGCGAGTTA_53353	0	0	0	1	0.798	1.000000e+05	5.958165e-09
0	ATGACTCCAGATTCTTTCACTTCCATGTAAA_18395	0	0	0	1	0.789	1.000000e+05	2.401634e-09
0	ATGACTCGTGCCGTATGAAAGCAATACTCTA_21163	0	0	0	1	0.853	1.000000e+05	3.074900e-09
0	ATGACTCGTTTAGGAATAACCAATTCGTCGG_46325	0	0	0	1	0.890	1.000000e+05	5.428765e-09
0	ATGACTTAGAACGTAATTCTAATTAAGTAAT_33449	0	0	0	1	0.780	1.000000e+05	7.460880e-09
0	ATGACTTAGGTCTATGTCAATGAAAAGAAAT_1126	0	0	0	1	0.844	1.000000e+05	6.248137e-11
0	ATGACTTCGCGTCCATTCGATGCATCCACTA_18352	0	0	0	1	0.817	1.000000e+05	4.673669e-09
0	ATGACTTGGAATGAAAGACAATTAAGAATCA_20634	0	0	0	1	0.826	1.000000e+05	9.056382e-09
0	ATGACTTTAAGAAACATATGTATAAAAAAAC_4056	0	0	0	1	0.890	1.000000e+05	6.797954e-10
0	ATGAGAAAAATTCCCTACTCCCCTTTTGGAG_954	0	0	0	1	0.899	1.000000e+05	4.987137e-11
0	ATGAGAAATGGGATGGGATTTTTTCTATAAA_30748	0	0	0	1	0.826	1.000000e+05	3.732489e-09
0	ATGAGAATATCTATATATTTAGTTTTTTCCA_10329	0	0	0	1	0.844	1.000000e+05	1.647775e-09
0	ATGAGAATATCTATATTTTTAGTTTTTTCTA_12756	0	0	0	1	0.807	1.000000e+05	1.199566e-09
0	ATGAGAATGAAAGAATTAATATTTTCATACA_6039	0	0	0	1	0.835	1.000000e+05	4.401267e-10
0	ATGAGAATGATGCATAATTTTTTTCGTAATG_23575	0	0	0	1	0.807	1.000000e+05	7.779198e-09
0	ATGAGACTAACAAAAAAAGGGCTAGAGACTA_53785	0	0	0	1	0.881	1.000000e+05	7.659000e-09
0	ATGAGACTTATTAGAATTAATCTATAATTTG_18140	0	0	0	1	0.899	1.000000e+05	7.213506e-09
0	ATGAGAGGAAACTTACATGTCCGGTTTTGAG_19758	0	0	0	1	0.826	1.000000e+05	1.023779e-09
0	ATGAGATAACTGGTGTAGAAGTAGGCCAACA_36333	0	0	0	1	0.798	1.000000e+05	8.909814e-09
0	ATGAGATAAGGATGAGGTTTTTCAAATGATA_24005	0	0	0	1	0.862	1.000000e+05	5.183756e-09
0	ATGAGATTATTAAGGAATCCACATTGAATGC_2618	0	0	0	1	0.917	1.000000e+05	6.653586e-11
0	ATGAGCAAACCCAAAATCTTAGTAAATATAA_15657	0	0	0	1	0.844	1.000000e+05	2.688326e-09
0	ATGAGCCAATAGGATGAACAAAAAAAAAAGA_19731	0	0	0	1	0.752	1.000000e+05	4.331390e-09
0	ATGAGCCTAGACATTCTAATGATAGAGAAAA_2970	0	0	0	1	0.826	1.000000e+05	8.142538e-11
0	ATGAGCCTAGACATTCTAATGATTGACAAAA_6580	0	0	0	1	0.807	1.000000e+05	1.988264e-09
0	ATGAGCCTAGACTTTCTAATGATTGAGAAAA_13451	0	0	0	1	0.835	1.000000e+05	1.630168e-09
0	ATGAGCGTTCTAGTTATTCATCTAGTTATTC_3175	0	0	0	1	0.872	1.000000e+05	4.844428e-10
0	ATGAGCTTACTTGATTTTTTCGCATTTAACC_10063	0	0	0	1	0.817	1.000000e+05	6.661582e-10
0	ATGAGGAAATAAAAGATCTTGAAATTAGTTA_41125	0	0	0	1	0.835	1.000000e+05	6.488069e-09
0	ATGAGGAAATAAAAGATCTTGGAATTAATTA_20400	0	0	0	1	0.789	1.000000e+05	4.202266e-09
0	ATGAGGAAATAAAATATCTTTAAATTAATTA_13669	0	0	0	1	0.872	1.000000e+05	1.779466e-09
0	ATGAGGACCCTAAAAAAAGGAACCTTTCCTC_5153	0	0	0	1	0.936	1.000000e-05	3.069259e-09
0	ATGAGGATCATTTTTTATGGTTTGAAAAACC_26100	0	0	0	1	0.872	1.000000e+05	3.126876e-09
0	ATGAGGATTGTCCTGATTCTTTTGGTGGAAG_54350	0	0	0	1	0.927	1.000000e+05	3.285505e-09
0	ATGAGGCTTTGGATTTGTATGTTCTAACAAG_39972	0	0	0	1	0.872	1.000000e+05	4.589725e-09
0	ATGAGGTCACGGGTTCAAATCCTGTCTCCGC_10141	0	0	0	1	0.872	1.000000e+05	1.013527e-09
0	ATGAGTAATAACCCCCAATACAGACTGGTAC_15665	0	0	0	1	0.862	1.000000e+05	4.401763e-09
0	ATGAGTACCATGTTGCATCTGAACTTCAAAC_23651	0	0	0	1	0.890	1.000000e+05	3.639314e-09
0	ATGAGTATAAAACATAGTAGTTGTTAGCAAG_17726	0	0	0	1	0.853	1.000000e+05	2.898224e-09
0	ATGAGTATATTGGTAATAATCCAGCAAAAGG_18262	0	0	0	1	0.761	1.000000e+05	3.180536e-09
0	ATGAGTATTTCGATTTGTGTCTTCTAACAAG_2165	0	0	0	1	0.826	1.000000e+05	2.626753e-10
0	ATGAGTATTTGGCTTTGTGTATTATAACAAG_91972	0	0	0	1	0.706	1.000000e+05	7.449002e-09
0	ATGAGTATTTGGCTTTGTGTCTTTTAAACAG_2186	0	0	0	1	0.917	1.000000e+05	2.995219e-11
0	ATGAGTCTATAAAACATAAATCCAATTTCTA_20869	0	0	0	1	0.899	1.000000e+05	8.185339e-09
0	ATGAGTCTTTGGATTTGTATGTTCTATCAAG_9942	0	0	0	1	0.927	1.000000e+05	3.438317e-10
0	ATGAGTCTTTGGCTTTCTGTCTTATAAAAAG_21572	0	0	0	1	0.917	1.000000e+05	4.450966e-09
0	ATGAGTCTTTGGCTTTGTGTATTAGAACAAG_14666	0	0	0	1	0.872	1.000000e+05	9.775928e-10
0	ATGAGTCTTTTGCTTTGTTTGTGCTAACAAG_43177	0	0	0	1	0.917	1.000000e+05	1.506784e-09
0	ATGAGTTAAATGAACCTAAAAAAGATTCAAT_20514	0	0	0	1	0.927	1.000000e+05	6.012321e-09
0	ATGAGTTATGACCTATGATATTTATCACAAG_19144	0	0	0	1	0.917	1.000000e+05	8.745205e-10
0	ATGAGTTCCGTTGAATCAAACAAGTAAAATA_31421	0	0	0	1	0.807	1.000000e+05	4.957385e-09
0	ATGAGTTCTAATATGCTACGTCAAGCAGTTC_18244	0	0	0	1	0.835	1.000000e+05	3.699720e-09
0	ATGAGTTTCAAACTTTCATTTTGATTTAATG_26768	0	0	0	1	0.908	1.000000e+05	8.141836e-09
0	ATGAGTTTCTAAAGAACCTTAAATAAACAAT_14040	0	0	0	1	0.862	1.000000e+05	1.377896e-09
0	ATGATAAAAAATAATATTGAATGAGAGACAA_49152	0	0	0	1	0.844	1.000000e+05	8.385766e-09
0	ATGATAAAAAATGTAGTCATTTCATTTGAAG_13332	0	0	0	1	0.798	1.000000e+05	2.426376e-09
0	ATGATAAAAAATTATGATGTCCGGTTCCCTC_21355	0	0	0	1	0.826	1.000000e+05	3.374774e-09
0	ATGATAAAAAGCTAATTTTTCAGGAATTTTC_18305	0	0	0	1	0.853	1.000000e+05	7.682236e-09
0	ATGATAAACCCTCTCAATTTTTTTATTTCAA_36004	0	0	0	1	0.826	1.000000e+05	6.841489e-09
0	ATGATAAAGAACATTTAGAGTTTTGTCTTTG_70876	0	0	0	1	0.798	1.000000e+05	6.345748e-09
0	ATGATAAAGAGCATTCAGAGTTTTGTCTTTG_36442	0	0	0	1	0.826	1.000000e+05	8.017800e-09
0	ATGATAAGTTCCTCACACCTAAATAAAGAAA_10996	0	0	0	1	0.908	1.000000e+05	8.469577e-09
0	ATGATAATTAGAATTAGCCTAACTTAAAAAC_11772	0	0	0	1	0.927	1.000000e+05	2.339162e-09
0	ATGATACTCATGACATCAAGTCTTATTCGAC_10447	0	0	0	1	0.890	1.000000e+05	4.533578e-09
0	ATGATACTTAATACATAAGTTGAATAAGCTA_3078	0	0	0	1	0.881	1.000000e+05	1.991396e-10
0	ATGATACTTCATCAGATGATTGTACAGGGAA_21960	0	0	0	1	0.853	1.000000e+05	1.625596e-09
0	ATGATAGAATTAGGCTTGGTTATCTTGATTA_21776	0	0	0	1	0.890	1.000000e+05	3.949273e-09
0	ATGATAGGTATCCCCTTTCCTTCTCTTTACG_134182	0	0	0	1	0.899	1.000000e+05	5.767468e-09
0	ATGATAGTATAGTTCTGTACCATTATGGCAG_1569	0	0	0	1	0.826	1.000000e+05	4.297228e-11
0	ATGATATAAATACGACGGTTGCTTTAGCTTC_10771	0	0	0	1	0.835	1.000000e+05	1.527529e-09
0	ATGATATAAGTAATTACTGAAATCTAGTCGA_49476	0	0	0	1	0.890	1.000000e+05	7.671088e-09
0	ATGATATAGAATTCTATAGAAAAAAGAATAA_5586	0	0	0	1	0.945	1.000000e+05	9.936168e-10
0	ATGATATATAAATTTTTCTGGCTCGGCTGGA_20688	0	0	0	1	0.917	1.000000e+05	4.989479e-09
0	ATGATATATATAATCAATGCATAATATCATG_27117	0	0	0	1	0.798	1.000000e+05	5.972351e-09
0	ATGATATCCCCCAACATAGCAAAACTAGCTG_1632	0	0	0	1	0.862	3.527494e+00	2.610690e-10
0	ATGATATGTTTTTTTTACATGTGATGTGAAG_104602	0	0	0	1	0.936	1.000000e+05	6.821552e-09
0	ATGATATTACATATTCCAATTAGATTGAATA_19615	0	0	0	1	0.899	1.000000e+05	2.870317e-09
0	ATGATATTAGACATTCTAGAAAAAAAATAGA_16596	0	0	0	1	0.835	1.000000e+05	2.391252e-09
0	ATGATATTTAATACATAAGTTGAATAAGCGA_11723	0	0	0	1	0.835	1.000000e+05	2.669611e-09
0	ATGATCAAGGATACCTGAGATTTTTTGCATA_8059	0	0	0	1	0.835	1.000000e+05	1.027671e-09
0	ATGATCAAGTGAGCAAAAAATTTTTTAGTTA_31208	0	0	0	1	0.862	1.000000e+05	4.901168e-09
0	ATGATCAATCGAGGTCGACTAAAACCCTTAG_33388	0	0	0	1	0.872	1.000000e+05	4.963232e-09
0	ATGATCATAAGCAAGTACATAAATATCATCC_6179	0	0	0	1	0.945	1.000000e+05	1.426644e-10
0	ATGATCATTAGCAAGTACATAAATATACTCC_18052	0	0	0	1	0.945	1.000000e+05	1.730002e-09
0	ATGATCCAATTGGAGCTTATCGACAGAAAAA_5789	0	0	0	1	0.844	1.000000e+05	5.405212e-10
0	ATGATCCAGGACGTGATCCGGGACGTGAAGA_583	0	0	0	1	0.862	1.000000e+05	7.428829e-12
0	ATGATCCATCAACCCGCTAGTACGTTTTATG_11829	0	0	0	1	0.761	1.000000e+05	2.438070e-09
0	ATGATCTACTAAATTCATCGAGTTGTTCCAA_5799	0	0	0	1	0.826	1.000000e+05	5.243295e-10
0	ATGATCTGAATAAAGAAGAAAAAGAATCGGC_22653	0	0	0	1	0.890	1.000000e+05	1.948170e-09
0	ATGATCTTTACATGGAAATGAATGAATCTGG_16207	0	0	0	1	0.862	1.000000e+05	4.586035e-09
0	ATGATCTTTCTAATTGGTCAAGACTTTCCAG_14042	0	0	0	1	0.862	1.000000e+05	1.377896e-09
0	ATGATGAAAAAAAGTAGAAGATCCGGAGAAG_10608	0	0	0	1	0.780	1.000000e+05	1.597881e-09
0	ATGATGAAATATTTCATAGTAGCCTCATTAG_6040	0	0	0	1	0.872	1.000000e+05	1.140372e-09
0	ATGATGAATCCTGCAATATATTGGTGAAGGG_23707	0	0	0	1	0.807	1.000000e+05	1.809772e-09
0	ATGATGACTATATCCACTATTCTGATATTCA_31460	0	0	0	1	0.826	1.000000e+05	4.949637e-09
0	ATGATGATTCAGACGACATTCAGCATTTTTG_30894	0	0	0	1	0.807	1.000000e+05	3.562158e-09
0	ATGATGCCCGGCACCAAGTTATTATGATTTC_32890	0	0	0	1	0.826	1.000000e+05	7.839928e-09
0	ATGATGCCCGGGACCGAGTTATTATGATTTC_5920	0	0	0	1	0.826	1.000000e+05	2.267478e-10
0	ATGATGCCGCTATTGAAATAGCTTTTCTTGC_31107	0	0	0	1	0.844	1.000000e+05	5.758242e-09
0	ATGATGCTTCTAGAAGATAGATCGGGCCAAC_15321	0	0	0	1	0.807	1.000000e+05	1.736755e-09
0	ATGATGGAACATTTTCTTTTCCAAGTGAAAT_24445	0	0	0	1	0.908	1.000000e+05	6.301239e-09
0	ATGATGGAAGTGAAAGAGAAGTGTAGATAAA_2529	0	0	0	1	0.872	1.000000e+05	7.845716e-11
0	ATGATGGAAGTGAACGAGAAGAGTAGATAAA_40719	0	0	0	1	0.771	1.000000e+05	8.891058e-09
0	ATGATGTCGCACCAGGTGGCCTCTTAGCCAG_23358	0	0	0	1	0.890	1.000000e+05	3.935710e-09
0	ATGATGTGTTCTATTCATTCCCTCCCTAACG_17638	0	0	0	1	0.945	1.000000e+05	1.643123e-09
0	ATGATTAAGACATTTATGGCCCCCACATAAA_43849	0	0	0	1	0.908	1.000000e+05	3.087884e-09
0	ATGATTAATTTCTTAAAGAGTTTTTCAACTA_14088	0	0	0	1	0.853	1.000000e+05	1.015375e-09
0	ATGATTATATTGCTAATAATCCAGCAAAAGG_48008	0	0	0	1	0.862	1.000000e+05	5.063673e-09
0	ATGATTCAGACGACATTCAGCATTTTTGAAC_30859	0	0	0	1	0.798	1.000000e+05	7.902242e-09
0	ATGATTCCAATTTGGAAACTCTATGAGGTCA_66164	0	0	0	1	0.927	1.000000e+05	6.592751e-09
0	ATGATTCCAATTTGGAAAGTATATGAGGTCA_44177	0	0	0	1	0.826	1.000000e+05	4.833920e-09
0	ATGATTCCAATTTGGAAAGTCTATGAGTTCA_43612	0	0	0	1	0.826	1.000000e+05	6.382751e-09
0	ATGATTCGGTGAAGAATGACAAATGGGATGG_26828	0	0	0	1	0.807	1.000000e+05	1.573317e-09
0	ATGATTGAATCATCAAATATTTGATCTTTTC_33988	0	0	0	1	0.817	1.000000e+05	6.484962e-09
0	ATGATTGAGTATAAGAAATTAAAAAGAAAAC_22719	0	0	0	1	0.743	1.000000e+05	1.114301e-09
0	ATGATTGAGTATAAGAAATTAAAACGAAAAA_2230	0	0	0	1	0.771	1.000000e+05	2.848174e-10
0	ATGATTGAGTATAAGAAATTAAACAGAAACA_68124	0	0	0	1	0.697	1.000000e+05	6.837202e-09
0	ATGATTGAGTATAAGAACTTAAACATAAACC_6398	0	0	0	1	0.881	1.000000e+05	6.628313e-10
0	ATGATTGAGTATCGAGGAGTCCATAAAATTA_19717	0	0	0	1	0.798	1.000000e+05	3.848208e-09
0	ATGATTGAGTCTAACAACTTACACCGCAACC_113773	0	0	0	1	0.917	1.000000e+05	3.140904e-09
0	ATGATTGATAAAGTAGGAAAAAAGGATAATA_1739	0	0	0	1	0.908	1.000000e+05	2.306137e-10
0	ATGATTGATAATTCACAAATTTTCAACTGAA_3944	0	0	0	1	0.844	1.000000e+05	2.735040e-10
0	ATGATTGATTCCTTGTATATTTCAACAAAAA_12470	0	0	0	1	0.881	1.000000e+05	7.469439e-09
0	ATGATTGGTTTATCACATTGTGATGTTTTAC_9972	0	0	0	1	0.789	1.000000e+05	1.582759e-09
0	ATGATTGTCAGCAAAGTTGTTTCTTTTTTTC_11950	0	0	0	1	0.862	1.000000e+05	2.048745e-09
0	ATGATTTATGAAGGATTATATTAATTCGAAA_24506	0	0	0	1	0.881	1.000000e+05	3.140025e-09
0	ATGATTTATGATTTTGTGTAAACTATATTTA_20314	0	0	0	1	0.826	1.000000e+05	5.462923e-09
0	ATGATTTCCTTTAATAGAATTTTAGTAATGA_31402	0	0	0	1	0.862	1.000000e+05	2.987248e-09
0	ATGATTTCTAATTTTTTTATTTGAATATATA_24630	0	0	0	1	0.881	1.000000e+05	2.199495e-09
0	ATGATTTCTGTTCTTTCTATAGAAAGAATCA_10861	0	0	0	1	0.844	1.000000e+05	4.103891e-09
0	ATGATTTTAGTTTCTTAACAGTTTGGGGAAT_6441	0	0	0	1	0.872	1.000000e+05	1.124742e-09
0	ATGATTTTCTTTCAGTTTTTCTGGGATCCGG_9020	0	0	0	1	0.835	1.000000e+05	1.011753e-09
0	ATGATTTTTAATGTACTTTCATAATCAAAGA_41271	0	0	0	1	0.853	1.000000e+05	8.750229e-09
0	ATGCAAAAAAAATTTCAGTGGTATAATTGGA_12437	0	0	0	1	0.872	1.000000e+05	2.696644e-09
0	ATGCAAAAATGAAAAAAAAATTTCAGTGGTA_9159	0	0	0	1	0.817	1.000000e+05	6.706532e-10
0	ATGCAAAATACGACTTATTTGAAATTAATTG_16440	0	0	0	1	0.798	1.000000e+05	3.383487e-09
0	ATGCAAAGATGAGGCATCTTTTACCCGGTAA_33718	0	0	0	1	0.862	1.000000e+05	5.286812e-09
0	ATGCAAATACAGAAAAAGTGAATTATGATTC_31105	0	0	0	1	0.908	1.000000e+05	4.414200e-09
0	ATGCAAATTTCTTTTTATTTTCAATAAAAAG_14365	0	0	0	1	0.798	1.000000e+05	1.058199e-09
0	ATGCAACTTAGAAAAATTTGTAGAATAGATA_6455	0	0	0	1	0.862	1.000000e+05	3.734317e-10
0	ATGCAAGAATATTAACTTCCATAATTTAATC_43031	0	0	0	1	0.908	1.000000e+05	8.057376e-09
0	ATGCAATCATATCACATCTCAATTGGGTATG_7526	0	0	0	1	0.862	1.000000e+05	1.600867e-09
0	ATGCAATGAAACTGAAATTTATAAATTTTTA_52252	0	0	0	1	0.835	1.000000e+05	7.711125e-09
0	ATGCAATTATAGCATATAAATTAACCTTTTG_12863	0	0	0	1	0.881	1.000000e+05	3.662011e-09
0	ATGCAATTGCTAAGATTAATAAGTAAAGTAA_31942	0	0	0	1	0.817	1.000000e+05	7.418569e-09
0	ATGCAATTGCTAAGATTATTAAGTAATGTAA_4676	0	0	0	1	0.807	1.000000e+05	1.300313e-10
0	ATGCACAAGAAAAGCCTGTACGGTTATTCAA_17990	0	0	0	1	0.862	1.000000e+05	4.037193e-09
0	ATGCACACAAAGTGAGGAATAAGAGATTTAC_51648	0	0	0	1	0.917	1.000000e+05	4.693675e-09
0	ATGCACACTATCTAATACTAAGAAGTGTAAA_10875	0	0	0	1	0.826	1.000000e+05	1.818332e-09
0	ATGCACCGAGCAATTAAAAGTAACCTGTTAG_27561	0	0	0	1	0.780	1.000000e+05	2.686971e-09
0	ATGCACGGATACGGATGCTTTTTTTATCACC_10232	0	0	0	1	0.844	1.000000e+05	2.008916e-09
0	ATGCACTCTTATATTTATTTCTATATCTAGG_48275	0	0	0	1	0.853	1.000000e+05	5.244704e-09
0	ATGCACTCTTTCCTAATTATAGTGCCACTGG_8295	0	0	0	1	0.899	1.000000e+05	2.957308e-09
0	ATGCAGAAAATTTCCCGTTTTAGTTGGGAAT_41482	0	0	0	1	0.835	1.000000e+05	7.251142e-09
0	ATGCAGAAATATTTCTCATTAATACAGCGGA_5617	0	0	0	1	0.862	1.000000e+05	2.148917e-09
0	ATGCAGAGAAGAAAAGTGACATTGATCCACA_19635	0	0	0	1	0.798	1.000000e+05	4.716165e-09
0	ATGCAGTCATCGATTCTCCAGAGAGTTCAAA_47279	0	0	0	1	0.917	1.000000e+05	8.444541e-09
0	ATGCAGTTAATAATTAATGATCTGGCATGTA_8038	0	0	0	1	0.844	1.000000e+05	7.815711e-10
0	ATGCATAATTTTTTTCGTAATGGAGGAATAG_5998	0	0	0	1	0.798	1.000000e+05	5.765369e-10
0	ATGCATACAAATTCACTAAACTAGTAGATCG_11432	0	0	0	1	0.890	1.000000e+05	2.506364e-09
0	ATGCATAGTGCTCTAGTTGCTGGTTGGGCTG_17970	0	0	0	1	0.835	1.000000e+05	5.705868e-09
0	ATGCATATAGATACAAATGGTAAAATGGGAG_25209	0	0	0	1	0.798	1.000000e+05	6.852754e-09
0	ATGCATCGAAACATATAAATGATGACTAATC_15953	0	0	0	1	0.945	1.000000e+05	6.911851e-10
0	ATGCATGATACACTTTTTAGTTATTGGGAGA_6027	0	0	0	1	0.872	1.000000e+05	1.228051e-10
0	ATGCATGGTTCCATGGTAACTTCTAGTTTGA_6309	0	0	0	1	0.881	1.000000e+05	2.366950e-10
0	ATGCATTAACATAAAGACGGCCGTAAGATGA_23002	0	0	0	1	0.780	1.000000e+05	7.966643e-09
0	ATGCATTAACATTTCGCTTTTTTTCATTCTA_18773	0	0	0	1	0.853	1.000000e+05	1.050866e-09
0	ATGCATTTACGAATTAATCGGGTATTTTTTC_40256	0	0	0	1	0.826	1.000000e+05	4.166745e-09
0	ATGCATTTTATTCGAACAAATATAGAACCCG_25494	0	0	0	1	0.881	1.000000e+05	8.450413e-09
0	ATGCATTTTTTTTTTTAAATTTTGCATCGAA_25496	0	0	0	1	0.798	1.000000e+05	2.433614e-09
0	ATGCCAAAAATGATTATAGATCTCGTCGTTA_12919	0	0	0	1	0.881	1.000000e+05	6.316632e-09
0	ATGCCAAAACAGGAATAGCACTCGATATTAG_20951	0	0	0	1	0.807	1.000000e+05	5.637562e-09
0	ATGCCAAATGTGTCCAAAGAAGAAAAGTACA_22421	0	0	0	1	0.817	1.000000e+05	5.774966e-09
0	ATGCCAACCATTGAACAACTTATTAGAAATA_8966	0	0	0	1	0.881	1.000000e+05	2.432958e-09
0	ATGCCAATAAAAAGTAACCCATCCAACAGTA_11801	0	0	0	1	0.817	1.000000e+05	1.529630e-09
0	ATGCCAATAAAATGTAACCCATCCAATAGTA_23805	0	0	0	1	0.853	1.000000e+05	1.932413e-09
0	ATGCCAGGCAATGCAAGGGAAGCAATCGATA_15899	0	0	0	1	0.945	1.000000e+05	2.652188e-10
0	ATGCCATTCAAAAATGAAAAAAAAATTTCAG_2134	0	0	0	1	0.826	1.000000e+05	6.693136e-11
0	ATGCCCAAGTCTCTTTTGGGTCCCAGTTCCA_21678	0	0	0	1	0.826	1.000000e+05	2.908198e-09
0	ATGCCCAAGTTATTATATATATTATGACTGA_11667	0	0	0	1	0.798	1.000000e+05	1.243566e-09
0	ATGCCCATGAACTTTAGCTCCCGGAGTAGCC_20325	0	0	0	1	0.835	1.000000e+05	2.059016e-09
0	ATGCCCATGAACTTTTGCTGCCGGAGTAGCC_9785	0	0	0	1	0.817	1.000000e+05	3.063395e-09
0	ATGCCCTCGATCTGACATGTCTCTAGAAAAG_4456	0	0	0	1	0.881	1.000000e+05	2.287136e-10
0	ATGCCCTTATGTATCTGTCAAAAAAGGCGAA_15778	0	0	0	1	0.853	1.000000e+05	7.792986e-09
0	ATGCCCTTATGTATCTGTCTAAAAAGGGGAA_4794	0	0	0	1	0.945	1.000000e+05	1.179254e-10
0	ATGCCCTTATGTATGTGTCAAAAAAGGGGAA_24761	0	0	0	1	0.917	1.000000e+05	6.833483e-09
0	ATGCCCTTTTTCTACCCTTTTCGTTTTTTAG_10290	0	0	0	1	0.945	1.000000e+05	1.413267e-09
0	ATGCCGTAATTGACGAAATGGGGGTATTCTA_9621	0	0	0	1	0.826	1.000000e+05	5.994362e-10
0	ATGCCGTCATTCACGAAATGGGGGTATTCTA_12356	0	0	0	1	0.780	1.000000e+05	5.146987e-09
0	ATGCCTAAATACTTTCTTTTGTATGGATAAA_12626	0	0	0	1	0.899	1.000000e+05	2.847568e-09
0	ATGCCTAACAAAAAAGGTGTCATCCGATATG_26263	0	0	0	1	0.890	1.000000e+05	4.446277e-09
0	ATGCCTTCCCATACCCGTACTAGGCACTAAT_1499	0	0	0	1	0.862	1.000000e+05	7.348150e-11
0	ATGCGAAACTTTTTTGAATGATATTCTAGAA_28080	0	0	0	1	0.835	1.000000e+05	7.347142e-09
0	ATGCGAAGATTACGAATTTCATTTATGGTAG_26518	0	0	0	1	0.798	1.000000e+05	7.144909e-09
0	ATGCGAATACTTCCGTGATTTTGTCTAAGTG_1123	0	0	0	1	0.899	1.000000e+05	8.639851e-11
0	ATGCGAGATAACGAAAAAAAAATAGAGAGAA_15340	0	0	0	1	0.899	1.000000e+05	6.267076e-09
0	ATGCGATAATATAAACAGAAGTTGCGGTCAA_27011	0	0	0	1	0.908	1.000000e+05	3.327480e-09
0	ATGCGCGTAGCATAGGTCCGGATAAACCCCA_8341	0	0	0	1	0.862	1.000000e+05	9.093357e-10
0	ATGCGCTATTCTTGGTGCTACTGTAGAAAAT_2091	0	0	0	1	0.826	1.000000e+05	8.875434e-11
0	ATGCGCTATTTTATTTGAGCCCGCATAGCTC_4199	0	0	0	1	0.853	1.000000e+05	5.786302e-10
0	ATGCGCTGTCCCAAATAGAACAGTACCACAA_19199	0	0	0	1	0.826	1.000000e+05	7.049444e-09
0	ATGCGGAAATCGTACTTCAAGATCCATTACG_13981	0	0	0	1	0.789	1.000000e+05	2.734868e-09
0	ATGCGGACTGCGTACAACAGAAAACTTGTGA_9678	0	0	0	1	0.844	1.000000e+05	2.525158e-09
0	ATGCGGATTATGACAAAAAATATAGTTCCAT_17003	0	0	0	1	0.945	1.000000e+05	8.015351e-10
0	ATGCGGGGCTTAGCAAAAATGGATTAGGGTA_1914	0	0	0	1	0.890	1.000000e+05	8.422287e-11
0	ATGCGGGTAAGTAGGGTAGAACCGCAGATTC_20429	0	0	0	1	0.927	1.000000e+05	4.645754e-09
0	ATGCGGTACTCATTAGTCAGTGTCTAGTATA_7737	0	0	0	1	0.872	1.000000e+05	1.627186e-09
0	ATGCGGTAGAAAAATTAAGCCAATATATTGA_32266	0	0	0	1	0.899	1.000000e+05	4.531011e-09
0	ATGCGGTTTAAGGGCTTATACTCAATCATAC_16459	0	0	0	1	0.945	1.000000e+05	1.366498e-09
0	ATGCGTCTTTGGCTTTGTGTCTTCTACAAAG_1869	0	0	0	1	0.908	1.000000e+05	9.908272e-12
0	ATGCTAAAAAAGGGGCTTTGAATGTGGGAGC_22225	0	0	0	1	0.817	1.000000e+05	4.262519e-09
0	ATGCTACACCGCTGCTCAATACGTTCGGGGA_18587	0	0	0	1	0.862	1.000000e+05	7.016344e-09
0	ATGCTACATATAATTTTCACTATAAATCAGA_12995	0	0	0	1	0.881	1.000000e+05	8.957674e-09
0	ATGCTAGATAAAAATAAAAAAGGAAAGTCTA_19393	0	0	0	1	0.826	1.000000e+05	4.528710e-09
0	ATGCTAGTATCTATATATTAATACATATATA_30379	0	0	0	1	0.917	1.000000e+05	2.551489e-09
0	ATGCTAGTTACAACAATTCTCGTTCTTTACA_2287	0	0	0	1	0.807	1.000000e+05	9.870369e-11
0	ATGCTATTGCTTTAGGTATACATACAACTAC_17369	0	0	0	1	0.826	1.000000e+05	2.817773e-09
0	ATGCTATTTTGGAGTTTTATCACAAATTTTC_28110	0	0	0	1	0.908	1.000000e+05	6.140678e-09
0	ATGCTCTACCCCGAGTAAAAGGTAAAATTTG_25294	0	0	0	1	0.807	1.000000e+05	4.044658e-09
0	ATGCTCTACCCCGAGTGAAAGGAAAAATTTG_49659	0	0	0	1	0.945	1.000000e+05	3.210846e-09
0	ATGCTCTCAATAATTCATATACATATGTTTC_10780	0	0	0	1	0.844	1.000000e+05	1.515378e-09
0	ATGCTCTTGATCACAAGCATATGTATTTTAC_15406	0	0	0	1	0.771	1.000000e+05	3.356145e-09
0	ATGCTGAACAACAAAGTTGGATTTAGGAAAA_31130	0	0	0	1	0.798	1.000000e+05	5.352611e-09
0	ATGCTGAATGTCGTCTGAATCATCATTTGTC_63893	0	0	0	1	0.826	1.000000e+05	4.274987e-09
0	ATGCTGGGCACTTTGTCCGTTTGGCTAGCCA_238606	0	0	0	1	0.844	1.000000e+05	7.410559e-09
0	ATGCTTACTCGAAATCTCACTTATCAGATTC_10903	0	0	0	1	0.890	1.000000e+05	1.668524e-09
0	ATGCTTCAATAGTGAATTATAGTATTGAGCA_23894	0	0	0	1	0.872	1.000000e+05	3.014120e-09
0	ATGCTTCCATAAATTTGATCGTGGTTTACAT_26081	0	0	0	1	0.771	1.000000e+05	6.158627e-09
0	ATGCTTCCGCATAATTTCCTTCTGATTGAGC_22439	0	0	0	1	0.798	1.000000e+05	7.434677e-09
0	ATGCTTGTCAAAAAGCTTTCGTAACTAATCG_19914	0	0	0	1	0.862	1.000000e+05	3.365914e-09
0	ATGCTTTATGACATTGCTTTTCTTACAGTGA_28172	0	0	0	1	0.881	1.000000e+05	8.998005e-09
0	ATGCTTTATTACATTGCTTTCCTTACAGTGA_18331	0	0	0	1	0.817	1.000000e+05	4.318298e-09
0	ATGCTTTTCTCAAATCGTTCTATTTTATCTG_30395	0	0	0	1	0.826	1.000000e+05	2.788302e-09
0	ATGCTTTTGAGGAGTAATTCTCAATAAATTC_20627	0	0	0	1	0.917	1.000000e+05	2.324619e-09
0	ATGCTTTTTCGAAAAATATAAACTTCTTCAA_13993	0	0	0	1	0.890	1.000000e+05	7.629435e-10
0	ATGCTTTTTTTATCACCAAGTCTAGATGAAT_22450	0	0	0	1	0.807	1.000000e+05	8.226225e-09
0	ATGGAAAAAAAATTTCAGTGGTATAATTGGA_134	0	0	0	1	0.917	1.000000e+05	1.243083e-12
0	ATGGAAAAAACTAAATATATAGATATTCTCA_10330	0	0	0	1	0.844	1.000000e+05	1.647775e-09
0	ATGGAAAAACTGGTTACGGAGTCAGTATCAA_7849	0	0	0	1	0.798	1.000000e+05	8.454221e-10
0	ATGGAAAAAGAAAAATCAAATAAAAAGATAA_30231	0	0	0	1	0.771	1.000000e+05	3.951547e-09
0	ATGGAAAATATAGCATGTCGTATCAAGGGAG_2646	0	0	0	1	0.899	1.000000e+05	1.835054e-10
0	ATGGAAACCGAACTATCGTTTGGTTCTGCCC_7517	0	0	0	1	0.862	1.000000e+05	2.888687e-10
0	ATGGAAACGCCGGCTATCGGAATCGAACCGA_23913	0	0	0	1	0.734	1.000000e+05	5.511768e-09
0	ATGGAAAGAGCAACCCTAGTCGCCATCTTTA_11377	0	0	0	1	0.789	1.000000e+05	1.559521e-09
0	ATGGAAATACATGCCACTCAGCTAAAGAAAG_77481	0	0	0	1	0.761	1.000000e+05	6.053739e-09
0	ATGGAACAGAAAGGATCTATGAATTGATCAG_17050	0	0	0	1	0.945	1.000000e+05	1.752090e-09
0	ATGGAACCTTCTCTTGTACCGAGGATGGCCA_20922	0	0	0	1	0.853	1.000000e+05	4.874468e-09
0	ATGGAACTTAATTAATCGGAGGAGAATAAAG_16904	0	0	0	1	0.826	1.000000e+05	7.122637e-09
0	ATGGAAGTGAAAGAATCTGGAGTCATTAATG_19742	0	0	0	1	0.789	1.000000e+05	2.733298e-09
0	ATGGAATACATATGGTGAGCTACAATAGTGG_26335	0	0	0	1	0.789	1.000000e+05	6.358020e-09
0	ATGGAATAGTTTCTTCATGTTCATAGAAATA_30019	0	0	0	1	0.798	1.000000e+05	6.351950e-09
0	ATGGAATAGTTTCTTCGTATTCATAGAAATA_5928	0	0	0	1	0.835	1.000000e+05	1.396811e-09
0	ATGGAATCAATAGCAATAAGTCGTGTTTGAA_25033	0	0	0	1	0.817	1.000000e+05	7.086449e-09
0	ATGGAATCATAATTCACTTTTTCTGTATTTG_22309	0	0	0	1	0.917	1.000000e+05	2.785801e-09
0	ATGGAATCCAAGATTAATTCGATTTATTTAA_28747	0	0	0	1	0.872	1.000000e+05	5.723015e-09
0	ATGGAATCCAAGATTAATTCTATCTATTTAA_32531	0	0	0	1	0.872	1.000000e+05	8.180417e-09
0	ATGGAATCCGGTGAATTAATTTTCATATTGA_22527	0	0	0	1	0.890	1.000000e+05	2.166256e-09
0	ATGGAATCCGGTGAATTATTTATCATATTGA_28236	0	0	0	1	0.908	1.000000e+05	7.544096e-09
0	ATGGAATCCGGTGAATTATTTTACATATTGA_1060	0	0	0	1	0.927	1.000000e+05	1.509435e-11
0	ATGGAATCCGTGGACAACCCATCAGGGATGG_26260	0	0	0	1	0.862	1.000000e+05	6.960554e-09
0	ATGGAATTGACTTTTTTGACCTATCCTTAAA_15247	0	0	0	1	0.872	1.000000e+05	2.436515e-09
0	ATGGAATTGTTGATCTAGTAGCGGTTCAATA_4946	0	0	0	1	0.945	1.000000e+05	1.151455e-09
0	ATGGAATTTCTACTCTGTTTACTGAATCACA_25138	0	0	0	1	0.798	1.000000e+05	8.983441e-09
0	ATGGACATGCAGAAGAGAAATGCTATCCAAA_33502	0	0	0	1	0.817	1.000000e+05	5.982082e-09
0	ATGGACGCGAAGTTATTGATACTATCCCTCG_8822	0	0	0	1	0.853	1.000000e+05	1.662192e-09
0	ATGGACGCTTTATTCTGTCTCCAGTTATGAA_37856	0	0	0	1	0.807	1.000000e+05	6.750676e-09
0	ATGGACTATTGCTACACCATTAAAGCTTTGA_17034	0	0	0	1	0.945	1.000000e+05	1.752090e-09
0	ATGGACTGTGGCTACACTATGAAAGCTTTAA_130401	0	0	0	1	0.927	1.000000e+05	1.406108e-09
0	ATGGACTTATTCATCTTTCAAAATAAACTAA_6115	0	0	0	1	0.945	1.000000e+05	1.426644e-10
0	ATGGAGCCTGGAATTCGTTCTAGAAAAGCAA_4291	0	0	0	1	0.908	1.000000e+05	3.008164e-10
0	ATGGAGGGAATTGCACGTATTGAAATACAAA_10804	0	0	0	1	0.817	1.000000e+05	5.012496e-09
0	ATGGAGGTATGGGCTCTGGAGGGGTTTGGTG_8033	0	0	0	1	0.853	1.000000e+05	2.785910e-10
0	ATGGAGTAGGTATTACAAGTTTCTTAGTAGG_51745	0	0	0	1	0.872	1.000000e+05	3.861373e-09
0	ATGGAGTTCACTACCATGTGTTCATAAAGGA_35328	0	0	0	1	0.835	1.000000e+05	7.254238e-09
0	ATGGATAAAAAAACCAGTTCTCCTTATTCCA_18128	0	0	0	1	0.844	1.000000e+05	5.442884e-09
0	ATGGATAAGCCGGCTATCGGAATCGAACCGA_20104	0	0	0	1	0.899	1.000000e+05	3.497550e-09
0	ATGGATAATATTTGTTCAAAGCTAGACGTGA_24177	0	0	0	1	0.917	1.000000e+05	2.335255e-09
0	ATGGATACAATTTATAACGGGGTCTCGAAAA_14085	0	0	0	1	0.835	1.000000e+05	4.509594e-09
0	ATGGATAGAAAAACCAGTTTTCCTTATTCCA_31527	0	0	0	1	0.872	1.000000e+05	5.857892e-09
0	ATGGATATGATTCGGTGAAGAATGACAAATG_9905	0	0	0	1	0.817	1.000000e+05	1.389893e-09
0	ATGGATATTTTATTGATAAAACCTTTACAAT_73185	0	0	0	1	0.927	1.000000e+05	7.003062e-09
0	ATGGATCAAAATTTTTGACTGCTACTTAGTA_227	0	0	0	1	0.908	1.000000e+05	1.962957e-12
0	ATGGATCAAACAAACTAATGAAATTGACAAA_28142	0	0	0	1	0.881	1.000000e+05	6.454659e-09
0	ATGGATCACTAAAGAAATACCGCATCTAGAA_709	0	0	0	1	0.835	1.000000e+05	6.705969e-11
0	ATGGATCATTACCCTTATTATATAATAGAAA_67218	0	0	0	1	0.927	1.000000e+05	4.054376e-09
0	ATGGATCCATAAATCTAGATCCGAAAAGAAT_11640	0	0	0	1	0.927	1.000000e+05	2.050103e-09
0	ATGGATCGATTTTTTTGATTTTTACTGGACA_70673	0	0	0	1	0.853	1.000000e+05	8.704407e-09
0	ATGGATCTACGTGTCTATATAGATCCTGTTC_7650	0	0	0	1	0.734	1.000000e+05	2.208290e-09
0	ATGGATCTACTACCATAAATGAAATTCGTAA_26862	0	0	0	1	0.807	1.000000e+05	7.020699e-09
0	ATGGATCTCTTAGTTGTTGAGAGGGTTGAAC_32180	0	0	0	1	0.826	1.000000e+05	7.499350e-09
0	ATGGATGAACAGGAGATCCTTTTGAACAGCC_18530	0	0	0	1	0.844	1.000000e+05	2.785487e-09
0	ATGGATGACAGGTTACGGAGGGACCGCTTCG_23775	0	0	0	1	0.890	1.000000e+05	2.913527e-09
0	ATGGATGCCCAAGTTATTATGTATATTATGA_20757	0	0	0	1	0.835	1.000000e+05	2.415842e-09
0	ATGGATGCTTAGTGGGGAGCCTCGGACATGG_13796	0	0	0	1	0.936	1.000000e+05	1.293661e-09
0	ATGGATGGAGAAATTCCCAAATAAAAGAAGA_17879	0	0	0	1	0.853	1.000000e+05	2.047230e-09
0	ATGGATGGAGAAATTCCCAAATAAGAAAAGA_15818	0	0	0	1	0.872	1.000000e+05	5.620730e-09
0	ATGGATGGATACCCCATCTAGTCTTAACGAG_13112	0	0	0	1	0.881	1.000000e+05	3.337772e-09
0	ATGGATGGGGTAAGGTATTACTACATCTAAC_3191	0	0	0	1	0.899	1.000000e+05	2.040948e-10
0	ATGGATTAATTTTACTTCCCCACCTAGCCAC_20885	0	0	0	1	0.771	1.000000e+05	8.988671e-09
0	ATGGATTCAATAAGTTCTTGCCAGTAACCAC_6834	0	0	0	1	0.872	1.000000e+05	6.949663e-10
0	ATGGATTCGCTGTTTGCTTACTGGGTTCATA_13113	0	0	0	1	0.761	1.000000e+05	3.621756e-09
0	ATGGATTCTGGCTGACTTTCTTGGATCAGTG_5252	0	0	0	1	0.881	1.000000e+05	2.803471e-10
0	ATGGATTGATACCAAGTCGAAATATGGTTAG_6120	0	0	0	1	0.945	1.000000e+05	1.426644e-10
0	ATGGATTGGATCAGTCTTCTTGGTGGGTATC_47141	0	0	0	1	0.917	1.000000e+05	6.140004e-09
0	ATGGCAAAAATTGACTAGATACTAAAATAAG_39324	0	0	0	1	0.789	1.000000e+05	7.236212e-09
0	ATGGCACAAAAAAGTCGTATATATATTATGG_22831	0	0	0	1	0.844	1.000000e+05	7.425614e-09
0	ATGGCATATAAGCCACTAATATATGTTTCCC_12508	0	0	0	1	0.752	1.000000e+05	5.031709e-09
0	ATGGCATCGCCACTCCCATTGGCAGCATCCA_15095	0	0	0	1	0.780	1.000000e+05	1.996281e-09
0	ATGGCCACCCTATCCAACTCTCGGGCATTAG_18013	0	0	0	1	0.826	1.000000e+05	1.797930e-09
0	ATGGCCAGTGACCCGAGTAAACGAAAGAATC_27475	0	0	0	1	0.908	1.000000e+05	3.082216e-09
0	ATGGCCATCCTCGGTACAAGAGAAGGTTCCA_20923	0	0	0	1	0.853	1.000000e+05	4.874468e-09
0	ATGGCCCACTATTGGCCAAACCACCTGAGCA_61999	0	0	0	1	0.817	1.000000e+05	8.261928e-09
0	ATGGCCCCCGAGGAACCGTATGAGGCCAAGA_7747	0	0	0	1	0.798	1.000000e+05	1.536695e-09
0	ATGGCCTAAATGACCTGTCAAAGCCAATGAG_6885	0	0	0	1	0.899	1.000000e+05	1.616466e-09
0	ATGGCGCTCAGTTATGCGGATCATTATTATC_17271	0	0	0	1	0.899	1.000000e+05	7.282767e-09
0	ATGGCGTAGCCAAAGTCCGTATGAGTCTTGG_38582	0	0	0	1	0.936	1.000000e+05	2.526068e-09
0	ATGGCTCGGGCCCCCCCGGAAGAGGGCCTTC_47684	0	0	0	1	0.890	1.000000e+05	4.973860e-09
0	ATGGCTCGGGCCCCCCCGGAAGCGGGCCTTC_121629	0	0	0	1	0.807	1.000000e+05	7.674345e-09
0	ATGGCTCTATATGAATTAGCAGTTTCTGATC_10313	0	0	0	1	0.844	1.000000e+05	1.914564e-09
0	ATGGCTTCTGTATTTCTTCATATTCAAAAAA_6906	0	0	0	1	0.826	1.000000e+05	9.811053e-10
0	ATGGCTTGGTACATGCATAAATGGCCATCCC_25622	0	0	0	1	0.908	1.000000e+05	7.318764e-09
0	ATGGCTTTCAACCTAAATGGTTTCTATTTCA_21449	0	0	0	1	0.853	1.000000e+05	1.174869e-09
0	ATGGCTTTGACTATTCCTCATGCGCGCCAAT_17624	0	0	0	1	0.807	1.000000e+05	1.533192e-09
0	ATGGCTTTTATAATTATAGGTATTAGTTCTA_16585	0	0	0	1	0.835	1.000000e+05	4.566755e-09
0	ATGGGACAAAAAATTAATCCACTTGGTTTCA_9499	0	0	0	1	0.853	1.000000e+05	1.479526e-09
0	ATGGGACAAAATATAAATCCACTTGGTTTCA_23484	0	0	0	1	0.881	1.000000e+05	4.783612e-09
0	ATGGGACGCATAACCTGATATTCTAAAATGA_19516	0	0	0	1	0.945	1.000000e+05	2.973921e-09
0	ATGGGACTCAATAAAATATGTTTTTTTATAC_2677	0	0	0	1	0.844	1.000000e+05	7.736204e-11
0	ATGGGAGGGGGTCATATAATTTTTGGATCTG_37151	0	0	0	1	0.899	1.000000e+05	4.892945e-09
0	ATGGGATCGCAGGTCTCTTTATTGGTTGCTA_33077	0	0	0	1	0.734	1.000000e+05	6.618091e-09
0	ATGGGATGGGATTTCTTCAATAAACGGATAA_42126	0	0	0	1	0.835	1.000000e+05	8.936465e-09
0	ATGGGATTTCCTAAATTATCAATTGAAGATA_14367	0	0	0	1	0.798	1.000000e+05	1.362104e-09
0	ATGGGCAATACTGAAACCGTCCTTTCCAGTA_6064	0	0	0	1	0.844	1.000000e+05	8.432865e-10
0	ATGGGCATGTACATATAGATATCAAAGAAAA_14363	0	0	0	1	0.899	1.000000e+05	1.767918e-09
0	ATGGGCCTAGCAAAAGTAAAATTGGGATAGG_14094	0	0	0	1	0.899	1.000000e+05	2.691814e-09
0	ATGGGCTAGATGAGCTCCCAAAAGTTTACCA_3983	0	0	0	1	0.853	1.000000e+05	3.432722e-10
0	ATGGGCTCGCCGCGCACTTGTATGGTCTCGG_31868	0	0	0	1	0.853	1.000000e+05	4.961760e-09
0	ATGGGCTTTCAGTTCAATGTTTCTATTCAGC_31932	0	0	0	1	0.862	1.000000e+05	4.713324e-09
0	ATGGGGAACGACCCCTTTGATGGGTGTAGCA_5049	0	0	0	1	0.936	1.000000e+05	1.350392e-10
0	ATGGGGACGGACTGTTAATTCGTTGGCAATA_2302	0	0	0	1	0.853	1.000000e+05	3.182233e-11
0	ATGGGGATTACAAAGTGGTTGGAACAAAGAC_12049	0	0	0	1	0.908	1.000000e+05	3.046071e-09
0	ATGGGGCAATTACTTATAAGTACATTTAGTG_23079	0	0	0	1	0.789	1.000000e+05	8.571710e-09
0	ATGGGGGTATTCTATAGTTATACTGAATTCA_18523	0	0	0	1	0.807	1.000000e+05	3.497262e-09
0	ATGGGGGTTAATCCTATTTTCTACGAACCAA_14875	0	0	0	1	0.807	1.000000e+05	4.777991e-09
0	ATGGGGTACAAGAAGCGGGGATACTTGGTTC_13008	0	0	0	1	0.881	1.000000e+05	4.220677e-09
0	ATGGGGTCGCTTCTGTAACTGGATTACTAGC_11188	0	0	0	1	0.798	1.000000e+05	3.233243e-09
0	ATGGGGTGTTACATAATTTCATTTTTTCTTG_3092	0	0	0	1	0.899	1.000000e+05	7.637995e-11
0	ATGGGGTTCATATTGGAACTGGGACCCAAAT_19070	0	0	0	1	0.853	1.000000e+05	2.955520e-09
0	ATGGGTAAAAGAATAGACATTGAAAGAAATA_2053	0	0	0	1	0.817	1.000000e+05	9.646161e-11
0	ATGGGTAAAAGACTAGAGATTGAAAGAAATA_15447	0	0	0	1	0.771	1.000000e+05	4.255842e-09
0	ATGGGTATTTGTACCCGAGTATCCAGGAAAA_40887	0	0	0	1	0.853	1.000000e+05	9.027618e-09
0	ATGGGTCGAATGGCTATCTCCATTCCAAAAA_42151	0	0	0	1	0.780	1.000000e+05	3.407978e-09
0	ATGGGTCGTACCAATCAAATTACTTCTTTTA_22839	0	0	0	1	0.844	1.000000e+05	7.938509e-09
0	ATGGGTCTTATCGAATCGAAGTTTTTAAAAC_5352	0	0	0	1	0.789	1.000000e+05	1.407470e-09
0	ATGGGTCTTCTTTTTCATCTCCGATCACTCG_7205	0	0	0	1	0.789	1.000000e+05	9.442404e-10
0	ATGGGTTAGGTCCATTTACTTTTTCTTTTGG_30797	0	0	0	1	0.771	1.000000e+05	8.122910e-09
0	ATGGGTTCAATGTGCAATTATGAAACCCTTG_8408	0	0	0	1	0.798	1.000000e+05	7.542137e-10
0	ATGGTAAAGTCTTACTGGATTTTCTGATACG_15039	0	0	0	1	0.853	1.000000e+05	1.360889e-09
0	ATGGTAAAGTCTTACTGGATTTTTTGATATG_36903	0	0	0	1	0.835	1.000000e+05	4.313446e-09
0	ATGGTAAATGCTGGGAAGAGCAAACAAGGGA_43089	0	0	0	1	0.798	1.000000e+05	6.602219e-09
0	ATGGTAGTCTTTACATTTTCCCTCTCTCTCG_9853	0	0	0	1	0.853	1.000000e+05	1.303268e-09
0	ATGGTATATCCAAAGTCCATATGAGTCTTTA_17674	0	0	0	1	0.945	1.000000e+05	7.082926e-10
0	ATGGTATCCTATCAACTTGTTCCGACCTAGG_16212	0	0	0	1	0.844	1.000000e+05	4.967507e-09
0	ATGGTATGTTCCCCATTACTTGTATGGATAA_24688	0	0	0	1	0.798	1.000000e+05	4.321486e-09
0	ATGGTATTACTTCGTCGGATATTCATTCGAG_3484	0	0	0	1	0.872	1.000000e+05	3.514814e-10
0	ATGGTCCAAGACCATACATTTAGATGAATGC_11741	0	0	0	1	0.881	1.000000e+05	1.636886e-09
0	ATGGTCCGACTTGAATCGGAGAGGTCCGAAT_41425	0	0	0	1	0.826	1.000000e+05	6.279144e-09
0	ATGGTCGATTCAGAATTTCAAATTGATAGGC_2222	0	0	0	1	0.881	1.000000e+05	3.819630e-10
0	ATGGTCTACATCTGAAGATTAATTATAAAAA_8998	0	0	0	1	0.844	1.000000e+05	7.776116e-10
0	ATGGTCTACTTCTGAAGATTAACTATAAAAA_8704	0	0	0	1	0.862	1.000000e+05	8.483568e-10
0	ATGGTCTACTTCTGAAGATTAATTATAAATA_5103	0	0	0	1	0.817	1.000000e+05	1.890289e-10
0	ATGGTGAAATAGGTAGACACGCTGCTCTTAG_2594	0	0	0	1	0.917	1.000000e+05	1.952942e-10
0	ATGGTGAAATTGGTACACACGCTGCTCTTAG_58666	0	0	0	1	0.872	1.000000e+05	7.570043e-09
0	ATGGTGCTCGAGGAGAATAGAAAGTTTTTAG_15933	0	0	0	1	0.817	1.000000e+05	4.868356e-09
0	ATGGTGGTTAATGTTTTGGAGTCGAATATGA_15494	0	0	0	1	0.936	1.000000e+05	6.235324e-10
0	ATGGTGTACAAAGGCAGTAGAAGATTGATTC_29545	0	0	0	1	0.780	1.000000e+05	5.371969e-09
0	ATGGTGTAGCAACAGTCAATATGAGTCTTTG_33387	0	0	0	1	0.771	1.000000e+05	7.727218e-09
0	ATGGTGTATATCCTTTTGTTAATAGCTTGGA_39062	0	0	0	1	0.798	1.000000e+05	6.696637e-09
0	ATGGTTAGGGCACTTATGTGTCTTGAACTTA_4493	0	0	0	1	0.862	1.000000e+05	8.225397e-11
0	ATGGTTATAGACTCGAATAAATTAGTATGGA_7726	0	0	0	1	0.798	1.000000e+05	1.059371e-09
0	ATGGTTATGAGCCTTGCGAGCTACCAAACTG_16047	0	0	0	1	0.807	1.000000e+05	2.325683e-09
0	ATGGTTCCATGGTAACTTCTAGTTTGATCAG_2281	0	0	0	1	0.881	1.000000e+05	5.528048e-11
0	ATGGTTCGCCTTTTTTTCGGCGCGTGTGTTC_16405	0	0	0	1	0.789	1.000000e+05	1.911743e-09
0	ATGGTTCTGCAACTACTCCCATCGAATTATC_14052	0	0	0	1	0.771	1.000000e+05	3.659894e-09
0	ATGGTTGCCTGGCTGGTTAAGTGCTATTAAT_13985	0	0	0	1	0.798	1.000000e+05	2.138945e-09
0	ATGGTTGGAACAATGAACATCCATCTCGTTC_14863	0	0	0	1	0.817	1.000000e+05	4.823597e-09
0	ATGGTTGGGATGAGCGTTCTAGTAATTCTTC_9098	0	0	0	1	0.927	1.000000e+05	8.990419e-10
0	ATGGTTGGGTAGTTAAATGTGATCTCTTTCC_15124	0	0	0	1	0.642	1.000000e+05	4.080065e-09
0	ATGGTTTAGATAGATTAAATAGAAATCGCTA_18418	0	0	0	1	0.807	1.000000e+05	4.830271e-09
0	ATGGTTTCAATTTCGACCAATCAGTAGTTGA_66780	0	0	0	1	0.862	1.000000e+05	7.564243e-09
0	ATGGTTTCACGGGAGTCAGCCAATTGGCTTG_14510	0	0	0	1	0.817	1.000000e+05	4.986925e-09
0	ATGGTTTCATTTTATATGTACTAGAAACTAA_22917	0	0	0	1	0.761	1.000000e+05	4.360050e-09
0	ATGGTTTCATTTTATATGTACTAGTAAATAA_16912	0	0	0	1	0.771	1.000000e+05	2.741005e-09
0	ATGGTTTCCTTGTTATAAGACACAAAGCCAA_20211	0	0	0	1	0.835	1.000000e+05	9.646420e-10
0	ATGGTTTTAAGACCATATCCACGGGTCTCCC_13414	0	0	0	1	0.927	1.000000e+05	1.285172e-09
0	ATGGTTTTACATCGTCGGATATTCATTCGAG_20648	0	0	0	1	0.844	1.000000e+05	7.747675e-09
0	ATGGTTTTATTAATTTCTTTTTTGAGTTCGC_12362	0	0	0	1	0.936	1.000000e+05	2.003084e-09
0	ATGGTTTTTTCAAAAAATCCAATCAAGAATA_6213	0	0	0	1	0.945	1.000000e+05	1.426644e-10
0	ATGTAAAAAAAAACGAAAAAATATGGATAAG_39169	0	0	0	1	0.881	1.000000e+05	7.773757e-09
0	ATGTAAAAAAAATTTCAGTGGTATAATTGGA_9819	0	0	0	1	0.927	1.000000e+05	7.570647e-10
0	ATGTAAAAATCCACAGCAGATAATGTCCTTC_12176	0	0	0	1	0.908	1.000000e+05	8.536844e-10
0	ATGTAAAACATCACAATGTGATGAACCAATC_12463	0	0	0	1	0.908	1.000000e+05	2.165466e-09
0	ATGTAAAAGAAATCATTTTATCTACTAATAG_19291	0	0	0	1	0.807	1.000000e+05	8.682784e-09
0	ATGTAAAGAACGAGAATTGTTGTAACTAGCA_4892	0	0	0	1	0.817	1.000000e+05	2.556255e-10
0	ATGTAAAGCTATGCAAATAGCTTCTGCTCCA_9363	0	0	0	1	0.807	1.000000e+05	5.500315e-10
0	ATGTAACCAACGTTTATTGGATAAAGCAACC_26124	0	0	0	1	0.927	1.000000e+05	2.930992e-09
0	ATGTAACCCTTGGAAAAAGAGGATGAATCGA_29366	0	0	0	1	0.908	1.000000e+05	5.772520e-09
0	ATGTAACTAATGTATCCCCTTCGTAATGAAT_7982	0	0	0	1	0.853	1.000000e+05	1.199826e-09
0	ATGTAACTAGAATTGCTGAGAAAGTCCTATA_3172	0	0	0	1	0.917	1.000000e+05	1.682945e-10
0	ATGTAACTCATAACTCAAACAACTATTTAGG_32560	0	0	0	1	0.908	1.000000e+05	1.074161e-09
0	ATGTAACTCTGTCGTTATTGAAAAATTGAAA_27509	0	0	0	1	0.881	1.000000e+05	8.961787e-09
0	ATGTAATAATATATAGACACTAGCATTATTC_4869	0	0	0	1	0.936	1.000000e+05	1.447127e-10
0	ATGTAATACAATAAAGAAGAAAGAAGGCGGA_20600	0	0	0	1	0.826	1.000000e+05	5.458517e-09
0	ATGTAATACCTATGGTTCTATATATAATAAG_10531	0	0	0	1	0.908	1.000000e+05	1.574658e-09
0	ATGTAATATATAGAAATGGAAATAATAGATA_11426	0	0	0	1	0.927	1.000000e+05	3.259827e-09
0	ATGTAATGAATCCCGAGGTTACGGCATAAGA_9737	0	0	0	1	0.780	1.000000e+05	1.329445e-09
0	ATGTAATGTACTTGAATCTGACGGGTTAAGG_1118	0	0	0	1	0.872	1.000000e+05	6.349099e-11
0	ATGTAATTTATTAGAATGAAATTAACAAAAT_45501	0	0	0	1	0.890	1.000000e+05	7.408762e-09
0	ATGTACACACAATATGCATGGGATTGGCCGC_23735	0	0	0	1	0.890	1.000000e+05	4.224530e-09
0	ATGTACAGAATGAAAATTTAATTCTAGATTC_16276	0	0	0	1	0.817	1.000000e+05	3.069951e-09
0	ATGTACATACATTATTGGACCTTTTGAATAA_25746	0	0	0	1	0.798	1.000000e+05	8.192497e-09
0	ATGTACATATAGATATCAAACAAAATAGAAA_5243	0	0	0	1	0.881	1.000000e+05	1.885346e-10
0	ATGTACATCTGTAATTATATATGTTACTATA_18515	0	0	0	1	0.936	1.000000e+05	5.965588e-09
0	ATGTACATGCAGAAGAGAAATTCTATCCCCA_39894	0	0	0	1	0.899	1.000000e+05	8.031607e-09
0	ATGTACCAATGGAGCCTGGAATTCGTTCTAG_6810	0	0	0	1	0.917	1.000000e+05	1.878093e-10
0	ATGTACCAGAGATTCCTAGAGGCATACCATC_15676	0	0	0	1	0.862	1.000000e+05	8.952389e-09
0	ATGTACCCATAGTGACTATATTGGAATTTGA_6450	0	0	0	1	0.881	1.000000e+05	3.893814e-10
0	ATGTACCTCTCATTTTGTTCTAGGATTTTTC_24404	0	0	0	1	0.835	1.000000e+05	8.182740e-09
0	ATGTACTAGAAACTAAGAAAAATTCCGGAAA_3701	0	0	0	1	0.807	1.000000e+05	2.454982e-10
0	ATGTACTTAAACAAATTGGTTTTTAAGTTAG_26470	0	0	0	1	0.890	1.000000e+05	3.116711e-09
0	ATGTACTTGCTTATAATCATGGTTTAAATAG_18487	0	0	0	1	0.862	1.000000e+05	2.492772e-09
0	ATGTACTTTACTACATAAATTAAATAAATTC_14416	0	0	0	1	0.872	1.000000e+05	5.546986e-09
0	ATGTACTTTCAAAATCAAAGAAGATAGAAAA_11727	0	0	0	1	0.890	1.000000e+05	1.556835e-09
0	ATGTAGATACAATCTGAATAAAGAAAAAAAT_43129	0	0	0	1	0.881	1.000000e+05	6.338476e-09
0	ATGTAGCCTATTTTTTTCATAGATAATATTA_22536	0	0	0	1	0.917	1.000000e+05	4.733276e-09
0	ATGTAGGATCTTGTTATTTTCTCTAATCAAA_3716	0	0	0	1	0.927	1.000000e+05	1.500187e-10
0	ATGTAGGGTGGAAAGAAACGTCTGTATTCGG_7436	0	0	0	1	0.817	1.000000e+05	4.997736e-10
0	ATGTAGGTTCCAGATCCGAGTGGTAGTATCA_22592	0	0	0	1	0.725	1.000000e+05	8.223375e-09
0	ATGTAGTAATACCTTACCCCATCCATCTAGA_2671	0	0	0	1	0.899	1.000000e+05	1.883974e-10
0	ATGTAGTATCCAGGCTCCGTTTAGCAAAAAC_35732	0	0	0	1	0.936	1.000000e+05	4.229412e-09
0	ATGTAGTGATACCCCATCTAGGCTTAACGAG_2760	0	0	0	1	0.917	1.000000e+05	5.918802e-11
0	ATGTAGTGTTTCCTTGTTAGAACATAAAAAG_17802	0	0	0	1	0.945	1.000000e+05	5.741059e-10
0	ATGTAGTTGTATGTATACCTAAAGCAATAGC_17368	0	0	0	1	0.826	1.000000e+05	2.817773e-09
0	ATGTATACATAGAGAATGCTGTGTGCAATGA_32979	0	0	0	1	0.817	1.000000e+05	8.286635e-09
0	ATGTATATTGAGACGAATTCACTTTACCCCC_7075	0	0	0	1	0.853	1.000000e+05	4.273664e-10
0	ATGTATATTGGATATTTTGAGACAATTGTAG_4613	0	0	0	1	0.853	1.000000e+05	1.122142e-09
0	ATGTATCCAGGGAGAATTCATTTGGAAATGA_26633	0	0	0	1	0.881	1.000000e+05	4.610623e-09
0	ATGTATCGATATTCAAAATCATTCCATTCTG_21360	0	0	0	1	0.844	1.000000e+05	6.495852e-09
0	ATGTATCGCCTTCGTAAAGAATTTCGCTGTA_22559	0	0	0	1	0.807	1.000000e+05	3.288640e-09
0	ATGTATCGTATTTATCGAAAAAGTGATTCGA_15557	0	0	0	1	0.862	1.000000e+05	2.294026e-09
0	ATGTATGAAAGGATCCTTGAGCTACCCTAGG_13973	0	0	0	1	0.899	1.000000e+05	6.475347e-10
0	ATGTATGAACAGAATCGTTTGATTATTCGCA_21119	0	0	0	1	0.798	1.000000e+05	2.024822e-09
0	ATGTATGGAATTACAAAAAAAATTCTTTCAC_34541	0	0	0	1	0.844	1.000000e+05	6.919061e-09
0	ATGTATGGAGACCCCATCTAGTCTTAACGAG_9768	0	0	0	1	0.890	1.000000e+05	1.722708e-09
0	ATGTATTATATATAATATCTATTTCGAAAAA_22571	0	0	0	1	0.917	1.000000e+05	7.160040e-09
0	ATGTATTATGTGTTTATGTAGCTATTGGTCA_14518	0	0	0	1	0.771	1.000000e+05	5.926179e-09
0	ATGTATTGGTCCAGGCTAATCCATTATATTA_5817	0	0	0	1	0.936	1.000000e+05	8.384712e-10
0	ATGTCAAAGACATTTATTATTTTATACTTTC_35473	0	0	0	1	0.853	1.000000e+05	3.812305e-09
0	ATGTCAATGAAAAGAAAGTCAAAAGTAGTAA_13382	0	0	0	1	0.908	1.000000e+05	4.572515e-09
0	ATGTCACCTTACCGAGGGCCTCGTTTTAAAA_7534	0	0	0	1	0.908	1.000000e+05	4.777141e-10
0	ATGTCACGGGTTCATATCCTGTCATCCCTAC_1177	0	0	0	1	0.862	1.000000e+05	1.328275e-10
0	ATGTCAGATAACAAAGATATAATTAAAAAAT_2257	0	0	0	1	0.817	1.000000e+05	1.112781e-10
0	ATGTCAGCCAAATTTTTTTTGATGACTCAAT_10742	0	0	0	1	0.844	1.000000e+05	8.281542e-10
0	ATGTCATCCAAGCGGGTTCAAGTGTTTGAAG_44113	0	0	0	1	0.780	1.000000e+05	7.878917e-09
0	ATGTCCAAGAATTAAAAAAATTCAATTGAAA_69056	0	0	0	1	0.927	1.000000e+05	5.046090e-09
0	ATGTCCACTGTTATTAGTTATTAGAATTTTC_12063	0	0	0	1	0.862	1.000000e+05	1.599526e-09
0	ATGTCCACTGTTATTGGATATTAGAATTTTC_4571	0	0	0	1	0.890	1.445335e+00	2.347006e-09
0	ATGTCCATCATTAACTAATTGGCGCGCTTGA_20796	0	0	0	1	0.844	1.000000e+05	3.932266e-09
0	ATGTCCCAATAGGGACTATATTGGAATTGGA_14384	0	0	0	1	0.908	1.000000e+05	3.493908e-09
0	ATGTCCGAGGCTCCCCACTAAGCATCCATGG_5683	0	0	0	1	0.945	1.000000e+05	3.235925e-10
0	ATGTCCTCGAAAATTTGTAGTAGGTGAAAAT_14015	0	0	0	1	0.872	1.000000e+05	7.462066e-09
0	ATGTCCTGTAACTCATGTAAGGTATTTGAAA_3817	0	0	0	1	0.872	1.000000e+05	1.432326e-09
0	ATGTCCTTCAAAAGTAAGTAAATGAATCCGA_22593	0	0	0	1	0.917	1.000000e+05	6.079819e-09
0	ATGTCGATCGTAAATGCGAAGACCCCTTGCG_8452	0	0	0	1	0.725	1.000000e+05	3.023532e-09
0	ATGTCGTGGAAATCTTTGTTCTATTCTTAAT_8712	0	0	0	1	0.853	1.000000e+05	3.693435e-10
0	ATGTCTACAGCTATTTTTCTAGGTATCATTA_23158	0	0	0	1	0.844	1.000000e+05	6.117611e-09
0	ATGTCTATAGCTATTATTCTAGGTATCATTA_13697	0	0	0	1	0.908	1.000000e+05	1.555549e-09
0	ATGTCTATTCTTTTACCCATAATTGGTATTG_17126	0	0	0	1	0.844	1.000000e+05	2.930081e-09
0	ATGTCTATTGGCGTTCCAAAAGTACCTTTTC_6527	0	0	0	1	0.798	1.000000e+05	4.575824e-10
0	ATGTCTGAGCATTCCGAGACTTTCATGAGTG_4670	0	0	0	1	0.835	1.000000e+05	9.387395e-10
0	ATGTCTGAGCATTCCGAGAGTTTCATGAGTA_14104	0	0	0	1	0.844	1.000000e+05	1.277964e-09
0	ATGTCTTAGCAGCTGCCGATCATTTGATTGG_6926	0	0	0	1	0.826	1.000000e+05	3.380061e-10
0	ATGTCTTGACTGAAGTTAGATAATAGAGTTA_33035	0	0	0	1	0.798	1.000000e+05	5.899698e-09
0	ATGTCTTTAAACAAATTGGTTTTTAAGTTAG_24498	0	0	0	1	0.789	1.000000e+05	8.774873e-09
0	ATGTCTTTGACATCCTATTATACCACTGAAA_163	0	0	0	1	0.899	1.000000e+05	1.377642e-12
0	ATGTCTTTGTCATCAGATCCAATAGCGTTCC_41128	0	0	0	1	0.936	1.000000e+05	9.030194e-09
0	ATGTCTTTTATTTACATTCACGTCTTTTAGA_4483	0	0	0	1	0.890	1.000000e+05	2.535968e-10
0	ATGTCTTTTTTGTTTTGAGAATAATATATAA_28845	0	0	0	1	0.908	1.000000e+05	4.880583e-09
0	ATGTGAAATACTTAATTTCATATAAAAAAGG_17200	0	0	0	1	0.853	1.000000e+05	5.900098e-09
0	ATGTGAAGTCCCAACCATTTATGCGTTGGAG_19101	0	0	0	1	0.780	1.000000e+05	8.715357e-09
0	ATGTGACAAAGACGAGTCCCGGTAAAAACAC_24127	0	0	0	1	0.761	1.000000e+05	3.198860e-09
0	ATGTGACATAATATAAATGGAGTGGTAACTC_16824	0	0	0	1	0.899	1.000000e+05	5.339547e-09
0	ATGTGACCAATTAAACAACAAACAAAACTAC_14413	0	0	0	1	0.872	1.000000e+05	5.546986e-09
0	ATGTGACTCTGTCGTTATTGACCAATTGAAA_19655	0	0	0	1	0.817	1.000000e+05	6.903607e-09
0	ATGTGACTTCCCTTCCCATCTTTTTCATGCA_23471	0	0	0	1	0.798	1.000000e+05	8.903663e-09
0	ATGTGAGCTATAATCTGTTCTAGAATATATA_595	0	0	0	1	0.890	1.000000e+05	1.389086e-11
0	ATGTGATAAAACAATAAATAAAAAAAAATAC_31708	0	0	0	1	0.908	1.000000e+05	4.690439e-09
0	ATGTGATAAACCAATCTATAAAAAAAAATAC_467	0	0	0	1	0.936	1.000000e+05	3.267529e-12
0	ATGTGATTCAGTAAACAGAGTAGAAATTCCA_21317	0	0	0	1	0.780	1.000000e+05	3.926161e-09
0	ATGTGATTCGAAATTGTATAAAGACAACTCC_19809	0	0	0	1	0.789	1.000000e+05	7.049373e-09
0	ATGTGCTACTAACCACTATGCGTCTATTGTA_27037	0	0	0	1	0.908	1.000000e+05	6.892870e-09
0	ATGTGTATTATTGAGTATAAGAACTTAATAC_61039	0	0	0	1	0.945	1.000000e+05	8.840815e-09
0	ATGTGTCTCCTTTCTAAATCAAGATCTTGGG_4664	0	0	0	1	0.936	1.000000e+05	3.768123e-10
0	ATGTGTGAAGAGTCAGATGCTTTGGCAATTC_9859	0	0	0	1	0.817	1.000000e+05	1.361921e-09
0	ATGTGTTAGCAGCTGCCGATCATTTGATAGG_73	0	0	0	1	0.927	1.000000e+05	2.966599e-13
0	ATGTGTTATACAATATTCTACCAAATGGGTC_46570	0	0	0	1	0.817	1.000000e+05	7.838780e-09
0	ATGTGTTCTATTCATTCCCTCCCTAACGGGG_17640	0	0	0	1	0.945	1.000000e+05	1.643123e-09
0	ATGTGTTGTTACATAATTTCTTTTTTTCTTG_10827	0	0	0	1	0.890	1.000000e+05	1.285099e-09
0	ATGTTAAAAATAGATTAGTGCCTATTACGGG_28065	0	0	0	1	0.771	1.000000e+05	4.125711e-09
0	ATGTTAATAACTAGAATGAGAAAAAGGGAAA_16694	0	0	0	1	0.872	1.000000e+05	8.495479e-10
0	ATGTTAATAACTAGACTGAAAAAAAGGGAAA_33938	0	0	0	1	0.789	1.000000e+05	7.280053e-09
0	ATGTTACGTAATTCATATTAACTGCATTGAG_3634	0	0	0	1	0.835	1.000000e+05	2.131765e-10
0	ATGTTACTCTGTCGTTATTGACCAATTGAAA_20260	0	0	0	1	0.853	1.000000e+05	6.583333e-09
0	ATGTTACTTGTACCGGTAACTGGTTTATGGA_18459	0	0	0	1	0.862	1.000000e+05	3.568846e-09
0	ATGTTAGACCAATCACTTCTTGAAAACATTC_33910	0	0	0	1	0.807	1.000000e+05	7.000871e-09
0	ATGTTATATTCTAGTTGATGGAATCCGGTGA_51010	0	0	0	1	0.844	1.000000e+05	7.664445e-09
0	ATGTTATTTGTACCCGTAACTGGTTTATGGA_45490	0	0	0	1	0.780	1.000000e+05	6.257110e-09
0	ATGTTATTTGTACCGGTAACTGGTTTATCGA_43371	0	0	0	1	0.807	1.000000e+05	5.682863e-09
0	ATGTTATTTTTTACATTTTCCCTCTCTCTCG_11143	0	0	0	1	0.853	1.000000e+05	2.046904e-09
0	ATGTTCATAACATACTAATTTAGTTAAGTTC_1012	0	0	0	1	0.872	1.000000e+05	2.240930e-11
0	ATGTTCATAATATACCAATTTAGTTAAGTTC_7524	0	0	0	1	0.890	1.000000e+05	2.488910e-10
0	ATGTTCATAATATACTAATTTAATTAAGTTC_13206	0	0	0	1	0.862	1.000000e+05	3.084221e-09
0	ATGTTCATAATATACTAATTTAGTTAAATTC_51109	0	0	0	1	0.853	1.000000e+05	3.597650e-09
0	ATGTTCATGTTGTGAATCCAGCCGTTCAAAA_7344	0	0	0	1	0.853	1.000000e+05	6.704855e-10
0	ATGTTCGAGTAACAATTATTTTCGAATGTAC_7107	0	0	0	1	0.872	1.000000e+05	1.053217e-09
0	ATGTTCGAGTAACAATTATTTTGGAACGTAC_5204	0	0	0	1	0.844	1.000000e+05	7.657529e-10
0	ATGTTCTAGATTATTAAAGACCAAAGAAAAC_39259	0	0	0	1	0.936	1.000000e+05	5.260550e-09
0	ATGTTCTAGCCAAAGTCCATATGAGGCTTTG_26283	0	0	0	1	0.927	1.000000e+05	7.331612e-09
0	ATGTTCTCTTCAAGGGAAAAATTGAAATACA_15988	0	0	0	1	0.899	1.000000e+05	2.586011e-09
0	ATGTTCTTTTTTTTTTCACCTTTGGCTTAAA_23949	0	0	0	1	0.761	1.000000e+05	7.302309e-09
0	ATGTTGAATATGAATTGAATAAAAAAACTCG_25438	0	0	0	1	0.771	1.000000e+05	2.375727e-09
0	ATGTTGATTCCTGAATAATCTCATTTTTCAA_34210	0	0	0	1	0.826	1.000000e+05	7.981376e-09
0	ATGTTGCTAAAATATCGGTATTAAATCCGAA_4195	0	0	0	1	0.890	1.000000e+05	2.109471e-09
0	ATGTTGCTCTAGAATCTGGTTTAATTTTGTA_7706	0	0	0	1	0.798	1.000000e+05	1.206487e-09
0	ATGTTGGATCTGTCGATTATGTTATGGTCGG_30455	0	0	0	1	0.780	1.000000e+05	3.146365e-09
0	ATGTTGGGTAGAGTTTTGGAGTCGAATATGA_10007	0	0	0	1	0.927	1.000000e+05	3.057678e-10
0	ATGTTGTAAGTTTCTACTTCTTGCCCGAATC_16891	0	0	0	1	0.835	1.000000e+05	6.349439e-09
0	ATGTTGTGATACTCAATCATACACATGACAA_37969	0	0	0	1	0.936	1.000000e+05	4.810368e-09
0	ATGTTTACCTCTAATTTTAGTGTGTTCTTCC_20947	0	0	0	1	0.862	1.000000e+05	7.743373e-09
0	ATGTTTATTATTGATTATAATAACTTAAACC_10010	0	0	0	1	0.752	1.000000e+05	9.999843e-10
0	ATGTTTATTATTTATTATAATAACTTAAACC_4042	0	0	0	1	0.807	1.000000e+05	5.089433e-10
0	ATGTTTATTTCCGTTTAACCTTTCTACATAG_3615	0	0	0	1	0.853	1.000000e+05	2.828737e-10
0	ATGTTTCAGATTCTATAGGATCAAACTTATG_2940	0	0	0	1	0.872	1.000000e+05	6.951561e-10
0	ATGTTTCTATTACTAATAATTTCTAATATAA_21834	0	0	0	1	0.917	1.000000e+05	7.181538e-09
0	ATGTTTCTATTACTAATAGTATCTAATATAA_3305	0	0	0	1	0.927	1.000000e+05	2.678612e-11
0	ATGTTTGAAAAAGACTTTTTCATACTTCATA_5360	0	0	0	1	0.881	1.000000e+05	4.799580e-10
0	ATGTTTGTAGGAATCTATATGTTATACAACA_40484	0	0	0	1	0.853	1.000000e+05	4.494889e-09
0	ATGTTTGTCCAATTACTCTTTTACCCGCAAA_15748	0	0	0	1	0.817	1.000000e+05	3.421961e-09
0	ATGTTTTAAGAAGTGAACATCTTTATTAGTA_26402	0	0	0	1	0.853	1.000000e+05	4.177582e-09
0	ATGTTTTCTCCATGGTTGTTGGTAGTCGGTA_46858	0	0	0	1	0.835	1.000000e+05	8.809244e-09
0	ATGTTTTCTTATACTTTGACACTTTAATTTG_305	0	0	0	1	0.936	1.000000e+05	5.853502e-13
0	ATGTTTTGAATTTAATAATGAGTCGGCCTCA_27531	0	0	0	1	0.872	1.000000e+05	2.878041e-09
0	ATGTTTTGCATACTCTGAATAGAAAATGAAC_5904	0	0	0	1	0.881	1.000000e+05	5.813962e-10
0	ATGTTTTTAATCCTCCAAGCTATTAACAAAT_3799	0	0	0	1	0.853	1.000000e+05	3.009724e-10
0	ATGTTTTTCTTTTGAAATTTCTTCTATTTGA_45378	0	0	0	1	0.826	1.000000e+05	8.414964e-09
0	ATGTTTTTTCGAAATAGATATTATATATAAT_52715	0	0	0	1	0.917	1.000000e+05	7.209961e-09
0	ATGTTTTTTCTATTTTTTTTCTAGAATGTCG_43330	0	0	0	1	0.817	1.000000e+05	5.793482e-09
0	ATGTTTTTTTCATTTTTGAATGGCAGTTCCA_140	0	0	0	1	0.853	1.000000e+05	3.761035e-13
0	ATGTTTTTTTTTAGCCCCCATATATCAAACG_7118	0	0	0	1	0.862	1.000000e+05	3.315303e-10
0	ATTAAAAAAAAAACCATTAATGATGACCGTC_23148	0	0	0	1	0.780	1.000000e+05	4.980511e-09
0	ATTAAAAAAAAAGTCTTTTGTGGTTTTAATG_38662	0	0	0	1	0.798	1.000000e+05	4.524328e-09
0	ATTAAAAAAAATACTGATCAAATTAAATATA_23639	0	0	0	1	0.908	1.000000e+05	4.977756e-09
0	ATTAAAAAAATTCAGTTGAAAATTTGTGAAT_39645	0	0	0	1	0.844	1.000000e+05	5.808714e-09
0	ATTAAAAAAATTGATCAAAATAGATACCTCG_10203	0	0	0	1	0.917	1.000000e+05	4.796679e-09
0	ATTAAAAAGAAATCTTCTTCAATTTAGATTA_30811	0	0	0	1	0.807	1.000000e+05	6.194064e-09
0	ATTAAAAATGTATAAATTTCATTTTCATTGC_13846	0	0	0	1	0.844	1.000000e+05	3.856444e-09
0	ATTAAAAATTTATAAATTTCAGTTTCATTGC_13250	0	0	0	1	0.844	1.000000e+05	3.996959e-10
0	ATTAAAACGGGTTCGACTGGAAAATAGAAAT_36438	0	0	0	1	0.862	1.000000e+05	2.754897e-09
0	ATTAAAACTAAAACCAGTAAAAGATATTTCA_10128	0	0	0	1	0.817	1.000000e+05	1.073621e-09
0	ATTAAAAGCTCGTGCCCGAGGACGAAGTTAC_12487	0	0	0	1	0.853	1.000000e+05	1.906643e-09
0	ATTAAAAGGACTCATCCGATGGATTTTTAGA_3022	0	0	0	1	0.872	1.000000e+05	3.479837e-11
0	ATTAAAATATTAATGAAATCACTCTTGACAG_15958	0	0	0	1	0.945	1.000000e+05	6.911851e-10
0	ATTAAAATCCACTAAAAAAATGATTGATTCA_9071	0	0	0	1	0.844	1.000000e+05	1.036676e-09
0	ATTAAAATCCTCTAATAAAATGATTGATTCA_14112	0	0	0	1	0.936	1.000000e+05	2.525590e-09
0	ATTAAAATCTAATTTTATTTAAAATTGCTAA_30170	0	0	0	1	0.798	1.000000e+05	6.087914e-09
0	ATTAAAATGAAATCATAAGTAGGAATATGTA_24478	0	0	0	1	0.890	1.000000e+05	5.588757e-09
0	ATTAAAATTGGAATTGGCTAAATTCGATGAA_25701	0	0	0	1	0.908	1.000000e+05	6.045049e-09
0	ATTAAAATTGGTATTGGCTCAATTCGCTGAA_3220	0	0	0	1	0.780	1.000000e+05	2.599446e-10
0	ATTAAAATTTATGCACAGATAACAAAAAAAA_14231	0	0	0	1	0.807	1.000000e+05	1.941594e-09
0	ATTAAACAACCTTCTTCTTGCTTATCAAAGC_5151	0	0	0	1	0.936	1.000000e+05	2.692691e-09
0	ATTAAACACAACTACAATTTAGTTATTGTAG_9464	0	0	0	1	0.853	1.000000e+05	8.844727e-10
0	ATTAAACCAAGAAAAAAATATTGAAGTAAAT_12973	0	0	0	1	0.881	1.000000e+05	5.715719e-09
0	ATTAAACCAAGAAAAATATATTGAAGAAAAT_13762	0	0	0	1	0.881	1.000000e+05	3.353793e-09
0	ATTAAACCAAGAGAAAAATATTGAAGAAAAT_12681	0	0	0	1	0.881	1.000000e+05	5.475723e-09
0	ATTAAACCAATAGCGATTCATACTAGCTAAA_3441	0	0	0	1	0.862	1.000000e+05	5.009136e-11
0	ATTAAACGAAGAAAACTGCTCTACTATTTAA_23689	0	0	0	1	0.890	1.000000e+05	5.878866e-09
0	ATTAAACGCGAGCTACGAGCAAATAGAAACC_44463	0	0	0	1	0.936	1.000000e+05	4.227694e-09
0	ATTAAACGTATGCTTTCATATTCGTCCATAG_31499	0	0	0	1	0.789	1.000000e+05	3.826923e-09
0	ATTAAACTAATAAAACACACGTGAATTACTA_21573	0	0	0	1	0.789	1.000000e+05	5.163587e-09
0	ATTAAACTAATTAAACAAACGTGAATTACTA_7112	0	0	0	1	0.890	1.000000e+05	1.104550e-10
0	ATTAAACTTTCTCTTTAAAGGATCCATATCG_17813	0	0	0	1	0.761	1.000000e+05	2.972321e-09
0	ATTAAAGAAAGAACATGGTCTTCCCCCGTAA_17119	0	0	0	1	0.798	1.000000e+05	3.956975e-09
0	ATTAAAGAAAGAACTTGGTGTTCCCCCGTAA_43927	0	0	0	1	0.798	1.000000e+05	6.236705e-09
0	ATTAAAGATAGAGAATCCGGTTAGCAATCTA_25441	0	0	0	1	0.826	1.000000e+05	7.199100e-09
0	ATTAAAGTACCCCGTTAGGTAGGGATTGAAT_27603	0	0	0	1	0.798	1.000000e+05	8.418203e-09
0	ATTAAAGTAGTACATCTTTTGGCCCCTTATC_9900	0	0	0	1	0.881	1.000000e+05	6.890184e-10
0	ATTAAATAAAATAACAAACAGTAACTAGAAG_3117	0	0	0	1	0.835	1.000000e+05	3.388102e-10
0	ATTAAATAATAAAAAAATGATAGAATTTGAG_46361	0	0	0	1	0.789	1.000000e+05	7.894103e-09
0	ATTAAATACATGTCTATTAAATACTATAGTA_8828	0	0	0	1	0.899	1.000000e+05	2.401198e-10
0	ATTAAATAGCTTTTTTAATTGCTTTTCGAAA_82938	0	0	0	1	0.927	1.000000e+05	8.159440e-09
0	ATTAAATAGGAGTAGTCTTTATACAATTTCG_5361	0	0	0	1	0.835	1.000000e+05	2.401320e-10
0	ATTAAATAGTAGAGCAGTATTCTTCATTTAA_25193	0	0	0	1	0.835	1.000000e+05	2.740049e-09
0	ATTAAATAGTAGAGCAGTTGTCTTCATTTAA_39243	0	0	0	1	0.826	1.000000e+05	4.516592e-09
0	ATTAAATAGTAGAGCAGTTTTCTTCATCTAA_9563	0	0	0	1	0.853	1.000000e+05	3.878370e-10
0	ATTAAATAGTAGAGCTGTTTTCTTCATTTAA_25061	0	0	0	1	0.835	1.000000e+05	3.965363e-09
0	ATTAAATATAAACAAAAATCGAATCATAATC_22448	0	0	0	1	0.917	1.000000e+05	5.257652e-09
0	ATTAAATATTTCCATATCGATGCATCCGAGA_9512	0	0	0	1	0.835	1.000000e+05	6.992166e-10
0	ATTAAATATTTCTGGGGTCCCGAATTATACC_20452	0	0	0	1	0.798	1.000000e+05	4.189394e-09
0	ATTAAATCAAATAGTAGAGCAGTTTTCTTCA_38392	0	0	0	1	0.862	1.000000e+05	6.984157e-09
0	ATTAAATCCCGAGATATTCCAAAGAATAAAA_48317	0	0	0	1	0.917	1.000000e+05	3.802818e-09
0	ATTAAATCCCGAGATATTCCAAAGACAAAAA_33069	0	0	0	1	0.780	1.000000e+05	4.354003e-09
0	ATTAAATCCCGAGATATTCCAATGAAAAAAA_21772	0	0	0	1	0.853	1.000000e+05	5.409442e-09
0	ATTAAATCCCGAGATATTCCATAGAAAAAAA_4659	0	0	0	1	0.826	1.000000e+05	9.709173e-10
0	ATTAAATCTTTTTTTATCCATACAAAAGAAA_4624	0	0	0	1	0.862	1.000000e+05	3.901461e-10
0	ATTAAATGAAGAAAACTGCACTACTATTTAA_31400	0	0	0	1	0.826	1.000000e+05	7.578736e-09
0	ATTAAATGAAGAAGACTGCTCTACTATTTAA_29345	0	0	0	1	0.817	1.000000e+05	4.254119e-09
0	ATTAAATGAAGAATACTGCTCTACTATTTAA_25189	0	0	0	1	0.835	1.000000e+05	2.740049e-09
0	ATTAAATGAGACTCATTTTTCGTTTTACTGC_22755	0	0	0	1	0.890	1.000000e+05	2.166825e-09
0	ATTAAATGCCGAGATATTCCAAAGAAAAAAA_10617	0	0	0	1	0.826	1.000000e+05	3.304813e-09
0	ATTAAATTAAATAGTAGAGAAGTTTTATTCA_1915	0	0	0	1	0.881	1.000000e+05	2.212120e-11
0	ATTAAATTAAATAGTAGAGCAGTATTCTTCA_7052	0	0	0	1	0.817	1.000000e+05	3.252990e-10
0	ATTAAATTAAATAGTAGAGCAGTTGTCTTCA_5477	0	0	0	1	0.844	1.000000e+05	1.409577e-10
0	ATTAAATTAAATAGTAGAGCAGTTTTATTAA_17753	0	0	0	1	0.844	1.000000e+05	1.544709e-09
0	ATTAAATTACAACGATTCCTATTAGTTCTTA_13361	0	0	0	1	0.835	1.000000e+05	2.199795e-09
0	ATTAAATTATTTATTCCTTTTCTACATGTAG_6265	0	0	0	1	0.835	1.000000e+05	4.843334e-10
0	ATTAAATTTTCCGTTTGATTCTGAACGATCC_46939	0	0	0	1	0.899	1.000000e+05	4.160314e-09
0	ATTAACAACAAGTAGATGTACACCGGGGGAA_17934	0	0	0	1	0.899	1.000000e+05	7.216935e-10
0	ATTAACAAGTTTTGATTCAATCGTCGAGAAT_6941	0	0	0	1	0.826	1.000000e+05	5.898103e-10
0	ATTAACATACACGTATTACAAAGTGAGCGGC_42774	0	0	0	1	0.872	1.000000e+05	3.338668e-09
0	ATTAACATCAGAAAGGGGTGTAAAATTTAGA_11707	0	0	0	1	0.872	1.000000e+05	1.655010e-09
0	ATTAACATCTTCCAAAAAGGGTACGGTTAAT_13455	0	0	0	1	0.789	1.000000e+05	2.654340e-09
0	ATTAACCATAATCTAAAAAACGATGCATAAC_40738	0	0	0	1	0.789	1.000000e+05	6.880245e-09
0	ATTAACCGAATTTGCCCGATGTGGAGACAAT_16893	0	0	0	1	0.835	1.000000e+05	2.522547e-09
0	ATTAACGATATTCTATATATTCTAGAACAGA_10284	0	0	0	1	0.853	1.000000e+05	2.233663e-09
0	ATTAACTAATAAAGTTAAAAAATAATTTGTC_95721	0	0	0	1	0.890	1.000000e+05	8.426224e-09
0	ATTAACTAATAAAGTTAAAACATAAATTGTC_34203	0	0	0	1	0.807	1.000000e+05	8.676819e-09
0	ATTAACTAATAAAGTTAAAATATAAATTGTC_458	0	0	0	1	0.927	1.000000e+05	3.177001e-12
0	ATTAACTAATAGATTCTGTATCACGCATATA_28267	0	0	0	1	0.927	1.000000e+05	6.907693e-09
0	ATTAACTATAACTTAATACAAGCTTTTTTAG_18603	0	0	0	1	0.807	1.000000e+05	1.670082e-09
0	ATTAACTATTCTATTAATATATTTCCTTATC_9342	0	0	0	1	0.835	1.000000e+05	1.137021e-09
0	ATTAACTCATATACCTTTTTCGGTCGTTTCA_17228	0	0	0	1	0.872	1.000000e+05	3.016055e-09
0	ATTAACTCGTTAATCTTTTTTGAATATTTTC_17393	0	0	0	1	0.853	1.000000e+05	4.996264e-09
0	ATTAACTCGTTAATTATTTTTGAATATTTTC_4396	0	0	0	1	0.890	1.000000e+05	2.439031e-10
0	ATTAACTCGTTAATTTTTTTTGAAGATTTTC_21387	0	0	0	1	0.780	1.000000e+05	2.752498e-09
0	ATTAACTCGTTAATTTTTTTTGAATATATTC_12984	0	0	0	1	0.862	1.000000e+05	2.295884e-09
0	ATTAACTCGTTAATTTTTTTTGAATATTCTC_22050	0	0	0	1	0.835	1.000000e+05	7.593329e-09
0	ATTAAGAACTTCATCTTTCGACCAAAAACAA_10262	0	0	0	1	0.835	1.000000e+05	8.669816e-10
0	ATTAAGAACTTTTTTGGTAAAATCTCGTATA_13311	0	0	0	1	0.853	1.000000e+05	1.255022e-09
0	ATTAAGAATAGAACAAAGATTTCTACGACAA_38918	0	0	0	1	0.844	1.000000e+05	6.664158e-09
0	ATTAAGAATCAATTTGTATTAAATATAAACA_1919	0	0	0	1	0.826	1.000000e+05	4.394245e-11
0	ATTAAGAATTTTATCGAATACTTACAGCGGC_25027	0	0	0	1	0.807	1.000000e+05	2.938685e-09
0	ATTAAGAATTTTATGGAAAACTTACAGCGGC_20183	0	0	0	1	0.853	1.000000e+05	5.308816e-09
0	ATTAAGACAAATAGGAATGTTAGGGGTATAA_82070	0	0	0	1	0.798	1.000000e+05	2.982811e-09
0	ATTAAGAGGTTGATAATTAAATTAAGATAAT_26962	0	0	0	1	0.798	1.000000e+05	7.621978e-09
0	ATTAAGATCCAATAAGTCCAACATTGATTCC_6443	0	0	0	1	0.853	1.000000e+05	3.070929e-10
0	ATTAAGCATAACAAAAATTGGTGTTCTCGTG_15655	0	0	0	1	0.899	1.000000e+05	2.933525e-09
0	ATTAAGGACGTATTTATAAGGTATGAGACGA_31252	0	0	0	1	0.826	1.000000e+05	6.189765e-09
0	ATTAAGGATCAATTTGTATTAAAAATAAACA_41559	0	0	0	1	0.807	1.000000e+05	3.519259e-09
0	ATTAAGGTTATGTTTTAGTTATTTAATGATG_24467	0	0	0	1	0.807	1.000000e+05	6.576675e-09
0	ATTAAGGTTATGTTTTATTTATTTAATCATG_40133	0	0	0	1	0.826	1.000000e+05	7.525066e-09
0	ATTAAGGTTATGTTTTATTTATTTCATGATG_24187	0	0	0	1	0.835	1.000000e+05	2.378724e-09
0	ATTAAGTAAGTACAAATACCTAGAATCTATA_45019	0	0	0	1	0.890	1.000000e+05	8.885750e-09
0	ATTAAGTAATATGTGTACTGAAAATAAGAAA_19805	0	0	0	1	0.853	1.000000e+05	3.318381e-09
0	ATTAAGTATTAAGGCACATTCTTTTAGTATA_7416	0	0	0	1	0.917	1.000000e+05	5.944048e-10
0	ATTAAGTATTTCACATTCACCGTTAATTCTA_26117	0	0	0	1	0.881	1.000000e+05	7.014034e-09
0	ATTAAGTGTAGTACTCCAGATACAAAGTACG_30411	0	0	0	1	0.908	1.000000e+05	6.653798e-09
0	ATTAAGTTATAGACTTTCAAATGAAATTTTG_5345	0	0	0	1	0.908	1.000000e+05	3.550105e-10
0	ATTAAGTTTCCCACACTTGATCGAACAACAA_12928	0	0	0	1	0.853	1.000000e+05	8.705898e-09
0	ATTAATAAAAAAAGTATAGTTGTACAAACCA_6664	0	0	0	1	0.881	1.000000e+05	4.718131e-10
0	ATTAATAAAAAATTTTATGAAAAATCCATTA_40824	0	0	0	1	0.936	1.000000e+05	5.640468e-09
0	ATTAATAAAACTGCTCTACTATTTAATTTAA_17751	0	0	0	1	0.844	1.000000e+05	1.544709e-09
0	ATTAATAAAGAAAAATTTCTCTTCCATTACA_5321	0	0	0	1	0.853	1.000000e+05	1.335424e-10
0	ATTAATAAAGTAGGAATAAAGGATAATAGTA_8573	0	0	0	1	0.872	1.000000e+05	3.521077e-09
0	ATTAATAAAGTAGGTAAAAAGGATAATAGTA_13740	0	0	0	1	0.835	1.000000e+05	1.510958e-09
0	ATTAATAAATACTAAATCAGCGTATAACAAA_16025	0	0	0	1	0.835	1.000000e+05	4.548079e-09
0	ATTAATAACCTACTTAACTCAGTGGTTAGAG_24349	0	0	0	1	0.908	1.000000e+05	1.950564e-09
0	ATTAATACTAAAGTTCAGATTTATCAAAAAA_27152	0	0	0	1	0.872	1.000000e+05	8.065856e-09
0	ATTAATAGGAAGGAAGTTAAATCGGAATGAA_20132	0	0	0	1	0.826	1.000000e+05	2.923442e-09
0	ATTAATAGTCTTGGATTTATCTTTTTAACCG_47815	0	0	0	1	0.826	1.000000e+05	7.764814e-09
0	ATTAATATAAATGGATGGATAAAAAAACCAG_3788	0	0	0	1	0.862	1.000000e+05	1.145539e-09
0	ATTAATATAACTGAAGATTTAGTTACGATTA_60864	0	0	0	1	0.872	1.000000e+05	4.681034e-09
0	ATTAATATAATAAATAAAGTAAAATATGAGA_5191	0	0	0	1	0.927	1.000000e+05	6.462165e-10
0	ATTAATATAGCTTTTTTTTTTGTATCTTTGA_7261	0	0	0	1	0.862	1.000000e+05	6.779365e-10
0	ATTAATATATTAATTAATGTAATAAGTTTTA_6164	0	0	0	1	0.945	1.000000e+05	1.426644e-10
0	ATTAATATATTCATTAATATAATAAGTTTTA_3745	0	0	0	1	0.927	1.000000e+05	9.768863e-11
0	ATTAATATATTTTTTTTTAGTCTTAGTATCA_35792	0	0	0	1	0.835	1.000000e+05	6.548604e-09
0	ATTAATATTAGACTCCAAAACACTAACCAAC_2024	0	0	0	1	0.927	1.000000e+05	4.987956e-10
0	ATTAATATTCCAAGAATTACTACACAACTTC_21300	0	0	0	1	0.835	1.000000e+05	2.043126e-09
0	ATTAATATTTTACTTATTAGTAATTAAATAA_155	0	0	0	1	0.936	1.000000e+05	1.627111e-13
0	ATTAATATTTTATTTAGTAGTAATTAAATAA_11686	0	0	0	1	0.890	1.000000e+05	7.288492e-09
0	ATTAATCATAAAAAAAAATAAGACATAAAAA_10253	0	0	0	1	0.835	1.000000e+05	4.930475e-10
0	ATTAATCATAAAAAAAACTAATACATAAAAA_29699	0	0	0	1	0.844	1.000000e+05	3.790246e-09
0	ATTAATCATATTTAAATTAATGATATTTAAC_22096	0	0	0	1	0.844	1.000000e+05	2.586408e-09
0	ATTAATCCGGCATGGGCTACATGAACTCCCA_8908	0	0	0	1	0.780	1.000000e+05	1.125533e-09
0	ATTAATCCTTTCTTCGAAATAATTACCTAAA_24555	0	0	0	1	0.798	1.000000e+05	3.999397e-09
0	ATTAATCGAAATAATTAATAAAAGGAGTTTG_22712	0	0	0	1	0.789	1.000000e+05	4.758315e-09
0	ATTAATCGGACGAGAATAATGATAGAGTCCC_15932	0	0	0	1	0.862	1.000000e+05	1.414788e-09
0	ATTAATCGGTCGTGTCTTAGCAGACGATATA_132538	0	0	0	1	0.780	1.000000e+05	7.728312e-09
0	ATTAATCGGTTGATTCAATAAAAAGTGGGAG_7510	0	0	0	1	0.890	1.000000e+05	7.117732e-10
0	ATTAATCTAAATATGATTAATAAAGTAGGAA_15526	0	0	0	1	0.862	1.000000e+05	1.922906e-09
0	ATTAATCTACAGAAGTAGACCATGAATCTTG_37836	0	0	0	1	0.789	1.000000e+05	4.826599e-09
0	ATTAATCTTTTTATCTAAGGCTCAGAAAAAT_35021	0	0	0	1	0.835	1.000000e+05	7.598178e-09
0	ATTAATGAAATAAGGAATATTGATTATTGAA_28214	0	0	0	1	0.881	1.000000e+05	4.962202e-09
0	ATTAATGAACTCTATAGAAGAGTTATATATC_23827	0	0	0	1	0.706	1.000000e+05	6.475492e-09
0	ATTAATGACTCCAGATTCTTTCACTTCCATG_11543	0	0	0	1	0.807	1.000000e+05	8.059640e-10
0	ATTAATGGGTTAAGTTATTACTCAACAAATA_16125	0	0	0	1	0.872	1.000000e+05	2.070249e-09
0	ATTAATGTAGGGATTTGTGTCTCGAGAGTAG_4699	0	0	0	1	0.826	1.000000e+05	7.926149e-10
0	ATTAATGTTATTCTATATATTCTAGAACAGA_2412	0	0	0	1	0.862	1.000000e+05	9.328988e-11
0	ATTAATTAAGTTATTTTTATCATTATAAAGA_18444	0	0	0	1	0.835	1.000000e+05	2.810849e-09
0	ATTAATTAAGTTCCATCAAGGATCTGTCAGA_18890	0	0	0	1	0.817	1.000000e+05	2.496305e-09
0	ATTAATTAATAGATTCTGCATCACGCATATA_24132	0	0	0	1	0.835	1.000000e+05	2.010973e-09
0	ATTAATTAATATATTAATCAAATCAAAATGA_5529	0	0	0	1	0.945	1.000000e+05	4.928056e-11
0	ATTAATTATATAAAAATAGCTTGACCTAAAA_3734	0	0	0	1	0.927	1.000000e+05	1.793462e-10
0	ATTAATTCAACTGTCCGAAGATCATAAATGG_5847	0	0	0	1	0.835	1.000000e+05	3.911388e-10
0	ATTAATTCATTTCTAAATACTTCAATTGGTA_10803	0	0	0	1	0.881	1.000000e+05	3.375420e-09
0	ATTAATTCCAAGATCTTTTATTTCCTCATTA_20398	0	0	0	1	0.789	1.000000e+05	4.202266e-09
0	ATTAATTGTTTTATTATTGAAATAAAAAAGA_11442	0	0	0	1	0.927	1.000000e+05	2.259228e-10
0	ATTAATTTAAATCTCTCTTCGGCTATCCAAT_2064	0	0	0	1	0.853	1.000000e+05	6.163657e-11
0	ATTAATTTAAATCTCTGTCCGGCTATCCAAT_42481	0	0	0	1	0.844	1.000000e+05	8.390534e-09
0	ATTAATTTAACCATGAAATTTTTTTTTTATA_35346	0	0	0	1	0.826	1.000000e+05	8.895248e-09
0	ATTAATTTCAAATAAGTCGTATTTTGCATAG_9747	0	0	0	1	0.817	1.000000e+05	1.244357e-09
0	ATTAATTTCTGACCATCTGTCAGAGAAAAAA_27831	0	0	0	1	0.807	1.000000e+05	4.153076e-09
0	ATTAATTTTACTTCCCCACCTAGCGACTTTA_28935	0	0	0	1	0.844	1.000000e+05	4.286663e-09
0	ATTAATTTTTTAAGAAATACTAGAAATAGAA_1820	0	0	0	1	0.844	1.000000e+05	6.335211e-11
0	ATTACAAAAAAGTTTATGACTCTTGTAAAAT_17558	0	0	0	1	0.899	1.000000e+05	5.935368e-09
0	ATTACAAAAATAATGATAATTTTGGAAATTA_8979	0	0	0	1	0.844	1.000000e+05	1.268291e-09
0	ATTACAAAATATCGAAACAAAACTGTAAATA_2046	0	0	0	1	0.908	1.000000e+05	5.827371e-11
0	ATTACAAATTGACTTTTTAGTCTTAGTCAAT_2206	0	0	0	1	0.872	1.000000e+05	7.710623e-11
0	ATTACAACAACCATAATGGCTAGTATGGTAG_13901	0	0	0	1	0.853	1.000000e+05	3.679534e-09
0	ATTACAACCAGTCTTTGCTCAATCGATACAA_29258	0	0	0	1	0.817	1.000000e+05	8.061062e-09
0	ATTACAAGTTTCTTAGTAGGAGAAGTAACAA_3578	0	0	0	1	0.853	1.000000e+05	3.716342e-10
0	ATTACAATACTCGTATAAAGAGAACCGAAAA_35547	0	0	0	1	0.844	1.000000e+05	9.026517e-09
0	ATTACACTATATATAGTAATATATATAATTA_31587	0	0	0	1	0.908	1.000000e+05	7.263444e-09
0	ATTACAGCGAGAAAACATATGAATTTAATGA_39805	0	0	0	1	0.826	1.000000e+05	9.052075e-09
0	ATTACAGTAGGATAATGGCTAGGAGGATTTG_5056	0	0	0	1	0.826	1.000000e+05	1.132257e-09
0	ATTACATATATTATGAGTGAGACAGATATGG_21832	0	0	0	1	0.826	1.000000e+05	4.309669e-09
0	ATTACATTATATATAGTAATATCTATAATTA_18320	0	0	0	1	0.872	1.000000e+05	5.369465e-09
0	ATTACATTGCGTTTCTTACAGTGACCTCATA_40733	0	0	0	1	0.771	1.000000e+05	8.891058e-09
0	ATTACCAGAATTTCAAATCAGTATGGGGATC_2978	0	0	0	1	0.917	1.734435e+00	1.084261e-09
0	ATTACCATTAAAGCAGCCCATGCGAGACTTA_40668	0	0	0	1	0.917	1.000000e+05	4.651696e-09
0	ATTACCGTCTGTATCGTGTTATATAATTTTC_23824	0	0	0	1	0.817	1.000000e+05	4.036035e-09
0	ATTACCTCCATTCCATATCATAACCGAAACC_4365	0	0	0	1	0.908	1.000000e+05	4.189322e-11
0	ATTACCTGTAGAAGGTGATTTCCCTAATGAA_36749	0	0	0	1	0.853	1.000000e+05	6.120188e-09
0	ATTACCTTGACACCAATGAAGAGTTCGACCC_13182	0	0	0	1	0.798	1.000000e+05	2.831639e-09
0	ATTACGAAGACCGCCGGGTCGTGAAGCTAAT_8446	0	0	0	1	0.826	1.000000e+05	4.166012e-10
0	ATTACGAATATATTATATTAAAGGAATGTGC_25435	0	0	0	1	0.927	1.000000e+05	3.596791e-09
0	ATTACGAATTTCATTTATGGTAGTAGATCCA_26866	0	0	0	1	0.807	1.000000e+05	7.020699e-09
0	ATTACGATCTGTTGACTTGGTATACCATTCC_32457	0	0	0	1	0.798	1.000000e+05	7.649539e-09
0	ATTACGTCCTGGATCATTAGATAGGAATCGA_9380	0	0	0	1	0.826	1.000000e+05	1.112363e-09
0	ATTACGTGCGACTATCTCCACTATAGAAATA_30279	0	0	0	1	0.844	1.000000e+05	8.558186e-09
0	ATTACTAAAATTCTATTAAAGGAAATCATTG_25850	0	0	0	1	0.872	1.000000e+05	2.220815e-09
0	ATTACTAAGAAATAAAATATTAATTGTAACG_7188	0	0	0	1	0.899	1.000000e+05	3.776721e-10
0	ATTACTAATAGTATCTAATATAATAATATAA_5011	0	0	0	1	0.936	1.000000e+05	2.155183e-10
0	ATTACTAATTGGTGGAATAGTAGACAATGCG_8251	0	0	0	1	0.835	1.000000e+05	2.522256e-09
0	ATTACTAATTTCATTGGATCCTGAACCCACG_19887	0	0	0	1	0.917	1.000000e+05	3.992745e-09
0	ATTACTACCTATGCCAAGATCGCGTGTAAAT_17758	0	0	0	1	0.798	1.000000e+05	3.849481e-09
0	ATTACTACTTCTAATATATGCAAAATTATGA_5212	0	0	0	1	0.936	1.000000e+05	1.743381e-10
0	ATTACTACTTCTATTATATGCAAAATTATCA_7992	0	0	0	1	0.917	1.000000e+05	2.822433e-10
0	ATTACTAGAACGCTCATCCCAACCATAAAAG_44569	0	0	0	1	0.917	1.000000e+05	6.542185e-09
0	ATTACTATAATTCGTCCCTTCCTGCGGATTA_18950	0	0	0	1	0.798	1.000000e+05	8.073426e-09
0	ATTACTATATTTCCCGGTCAACTATACCGAA_13090	0	0	0	1	0.908	1.000000e+05	6.701662e-10
0	ATTACTATCCCTAACAAATAAGGTGTCATCC_21229	0	0	0	1	0.945	1.000000e+05	3.635176e-09
0	ATTACTCGCTCCATATCTGTCTCACTCATTA_28516	0	0	0	1	0.881	1.000000e+05	6.486480e-09
0	ATTACTCGCTCCATATCTGTCTCAGTCATAA_17851	0	0	0	1	0.862	1.000000e+05	1.891442e-09
0	ATTACTCTCTCTTGTTTAATCCAAGAAAAAC_5736	0	0	0	1	0.945	1.000000e+05	6.710146e-10
0	ATTACTCTCTTGAAATTGATAGGTTGAAAAT_21651	0	0	0	1	0.917	1.000000e+05	7.441622e-09
0	ATTACTGAAACTTAGAATTCTACAATGTGCA_423	0	0	0	1	0.927	1.000000e+05	1.149274e-12
0	ATTACTGATCAGTAAAATTAATATCTTTCTA_21080	0	0	0	1	0.798	1.000000e+05	1.780198e-09
0	ATTACTGGACTAAACCAAGAAATAACCCCTC_16072	0	0	0	1	0.844	1.000000e+05	7.966378e-09
0	ATTACTGGGGGGACTATAACGAATCCGGGTC_25052	0	0	0	1	0.780	1.000000e+05	4.281520e-09
0	ATTACTGTCTGTATGGTGTTATATAATTTTC_58342	0	0	0	1	0.844	1.000000e+05	8.501827e-09
0	ATTACTTATTATTGAATCTTATTTAGGTTCA_35828	0	0	0	1	0.853	1.000000e+05	7.882364e-09
0	ATTACTTATTGTTTTTATTTAATTACTAATA_18144	0	0	0	1	0.853	1.000000e+05	3.751650e-09
0	ATTACTTCATCATAAAAAAATAAAAAATTAA_1027	0	0	0	1	0.927	1.000000e+05	8.815581e-11
0	ATTACTTGATAGTTCCATGTTTCTATTACTA_16742	0	0	0	1	0.945	1.000000e+05	1.465628e-09
0	ATTACTTGTATGGATAAGGCCTATTTTATAG_21104	0	0	0	1	0.807	1.000000e+05	4.866316e-09
0	ATTACTTTGTTCGACAAAAGGTTAATTGATA_19888	0	0	0	1	0.826	1.000000e+05	5.391795e-09
0	ATTACTTTTTCTGGCATTTTCGTGATTTGTG_1995	0	0	0	1	0.853	1.000000e+05	7.961066e-11
0	ATTAGAAAAGGTGGGGGGGGGAAAGTTCATA_14747	0	0	0	1	0.936	1.000000e+05	3.092078e-09
0	ATTAGAAAAGGTGGGGGGGGGAAATGTCATA_17504	0	0	0	1	0.945	1.000000e+05	9.920708e-10
0	ATTAGAAAAGGTGGGGGGGGGACAGGTCATA_17500	0	0	0	1	0.945	1.000000e+05	9.920708e-10
0	ATTAGAAAAGGTGGGGGGTGGAAAGGTCATA_14757	0	0	0	1	0.936	1.000000e+05	3.092078e-09
0	ATTAGAAAAGGTGTGGGGGGGAAAGGTCATA_14700	0	0	0	1	0.936	1.000000e+05	3.092078e-09
0	ATTAGAAACGGTGGGGGGGGGAAAGGTCATA_14740	0	0	0	1	0.936	1.000000e+05	3.092078e-09
0	ATTAGAAAGTAATGAACGTAAAAGCCCCTTA_25786	0	0	0	1	0.936	1.000000e+05	2.412083e-09
0	ATTAGAACAGGTGGGGGGGGGAAAGGTCATA_14756	0	0	0	1	0.936	1.000000e+05	3.092078e-09
0	ATTAGAAGTAACCATAGAAACGATGGAACCC_36346	0	0	0	1	0.817	1.000000e+05	5.139705e-09
0	ATTAGAATGCAATTAACAAAATTTGAAATTA_16349	0	0	0	1	0.789	1.000000e+05	2.163680e-09
0	ATTAGAATGTAATTTATTAGAATGAAATTAA_18336	0	0	0	1	0.862	1.000000e+05	2.416342e-09
0	ATTAGAATTAACGGTAACTGTGAAATACTTA_16614	0	0	0	1	0.798	1.000000e+05	2.713977e-09
0	ATTAGAATTAACGGTGAATGTGAAATACTTA_3980	0	0	0	1	0.890	1.000000e+05	9.887141e-11
0	ATTAGAATTAGGCTAGGTCAAATGGAATGTG_34221	0	0	0	1	0.844	1.000000e+05	8.241868e-09
0	ATTAGAATTTAGAATTTTTAAAAATAAAAAA_25216	0	0	0	1	0.798	1.000000e+05	6.852754e-09
0	ATTAGAATTTCTAATTTACGAAGTAGACTTA_3582	0	0	0	1	0.890	1.000000e+05	1.857791e-10
0	ATTAGAATTTTAATATCGTCGACTAGAACGA_1258	0	0	0	1	0.862	1.000000e+05	4.605969e-11
0	ATTAGACAAAATTTGTTATATTAGAATTGTC_9792	0	0	0	1	0.826	1.000000e+05	7.710343e-10
0	ATTAGACAAGGTGGGGGGGGGAAAGGTCATA_14710	0	0	0	1	0.936	1.000000e+05	3.092078e-09
0	ATTAGACAATTCTAATATAACAAATTTTGTC_28525	0	0	0	1	0.798	1.000000e+05	4.942040e-09
0	ATTAGACATTCTAGAAAAACAATAGAAAAAA_24128	0	0	0	1	0.789	1.000000e+05	6.390106e-09
0	ATTAGACATTCTATTAGATATAAAGTTCAAA_13931	0	0	0	1	0.881	1.000000e+05	1.659315e-09
0	ATTAGACTAAAAGAATAAGGGGAAGGAAGAA_18932	0	0	0	1	0.872	1.000000e+05	1.594973e-09
0	ATTAGAGAAAATTTGTTATAATAGAATTGTC_11535	0	0	0	1	0.835	1.000000e+05	6.285716e-10
0	ATTAGATACTATTAGTAATAGAAACATGGAA_4259	0	0	0	1	0.936	1.000000e+05	9.687312e-11
0	ATTAGATATATATTTGAAAATTTTTTTTACC_3743	0	0	0	1	0.927	1.000000e+05	5.954553e-11
0	ATTAGATATATTTTATTCTACCACAGGGAAT_7950	0	0	0	1	0.872	1.000000e+05	4.722107e-10
0	ATTAGATATGTCTCTAGGGAGAATTCATTTG_65611	0	0	0	1	0.780	1.000000e+05	7.537418e-09
0	ATTAGATGAAGAAAACTGCTCTACTATTTAA_9562	0	0	0	1	0.853	1.000000e+05	3.878370e-10
0	ATTAGATTAATTCAACTTATAAAACTTTGAA_20623	0	0	0	1	0.844	1.000000e+05	4.982695e-09
0	ATTAGATTTCTTCTTTTATTTTTAAACAAGG_4667	0	0	0	1	0.890	1.000000e+05	3.753305e-10
0	ATTAGATTTCTTTTTTTATTTTCAAACAAGG_9419	0	0	0	1	0.844	1.000000e+05	6.526981e-10
0	ATTAGATTTCTTTTTTTATTTTTGAACAAGG_1238	0	0	0	1	0.936	1.000000e+05	4.691097e-11
0	ATTAGATTTTCGTAATTGCTCAAGAGAAATC_20593	0	0	0	1	0.826	1.000000e+05	5.043982e-09
0	ATTAGCAAATAGACGAAGAAATAGATTTCTC_17352	0	0	0	1	0.872	1.000000e+05	4.195485e-09
0	ATTAGCAAGATCCGTCCGCGTTATTTTATCA_30549	0	0	0	1	0.789	1.000000e+05	7.867423e-09
0	ATTAGCAATAATTTTTCAGTGGACTTCCGGA_2365	0	0	0	1	0.881	1.000000e+05	6.460386e-11
0	ATTAGCCTCAATTGTCTGTCTCTTACCATCA_9251	0	0	0	1	0.835	1.000000e+05	4.356300e-10
0	ATTAGCGTCAATTGTCTGTCTCTTACCTTCA_22269	0	0	0	1	0.844	1.000000e+05	2.392926e-09
0	ATTAGCGTTTGATCGTTGCTATCAGTTCTAA_728	0	0	0	1	0.853	1.000000e+05	3.186569e-12
0	ATTAGCTTTTTCTGATTATATTGGTAATAAT_21437	0	0	0	1	0.826	1.000000e+05	2.111390e-09
0	ATTAGGAAATCCGTCGATATCACTTATTGAA_3349	0	0	0	1	0.853	1.000000e+05	3.419870e-10
0	ATTAGGATGTACTATTAAACCTAAATTGGGG_9392	0	0	0	1	0.862	1.000000e+05	4.907507e-10
0	ATTAGGATTTTATCTATTACACACCATTAAA_6624	0	0	0	1	0.881	1.000000e+05	1.025500e-09
0	ATTAGGGAAAAAGGTGGATTTATGAGTTAAG_9050	0	0	0	1	0.853	1.000000e+05	2.557018e-09
0	ATTAGGGAGGCTTTGAGAGAATCAGAAAAAA_6453	0	0	0	1	0.798	1.000000e+05	1.601788e-09
0	ATTAGGGCATCCCATTAGTATAGCAACCTGG_29427	0	0	0	1	0.908	1.000000e+05	4.018644e-09
0	ATTAGGTGGTCTATGGGCTTTTGTCGCTCTC_15421	0	0	0	1	0.844	1.000000e+05	3.301468e-09
0	ATTAGGTGTAGGGAGTATGACTGCCTTACCA_7001	0	0	0	1	0.798	1.000000e+05	3.069838e-09
0	ATTAGGTTATAAAAAAAGATCTTTGTGTACA_17290	0	0	0	1	0.862	1.000000e+05	1.898485e-09
0	ATTAGTAAACATTTATATGATTCGATGCAAC_4317	0	0	0	1	0.927	1.000000e+05	1.686317e-09
0	ATTAGTAACAAGTAAATCCTTTTTATTTTAA_21298	0	0	0	1	0.862	1.000000e+05	5.664608e-09
0	ATTAGTAATTAAATAAAAACAATAAGTAATA_18143	0	0	0	1	0.853	1.000000e+05	3.751650e-09
0	ATTAGTACTCCTCCTAAGGTACGAATACTAA_26924	0	0	0	1	0.872	1.000000e+05	8.495229e-09
0	ATTAGTAGAATAAATTAGTAAAGGTGGGGGG_17008	0	0	0	1	0.862	1.000000e+05	3.196717e-09
0	ATTAGTATACGAGATTTTACTAAATAAGTTC_10980	0	0	0	1	0.890	1.000000e+05	5.653938e-09
0	ATTAGTATTAATAAAAAAGTCGTCAAAACAA_38284	0	0	0	1	0.936	1.000000e+05	6.657338e-09
0	ATTAGTATTATTATTGAAACTTAGAATTCTA_12857	0	0	0	1	0.881	1.000000e+05	3.500862e-09
0	ATTAGTCATCATTTATATGTTTCGATGCATC_15943	0	0	0	1	0.945	1.000000e+05	6.911851e-10
0	ATTAGTCTTCGATTTATCTTTTTAACCGTCG_45493	0	0	0	1	0.771	1.000000e+05	8.861985e-09
0	ATTAGTCTTGGACAATATTTTTGTGAAAATG_6376	0	0	0	1	0.872	1.000000e+05	5.610080e-10
0	ATTAGTGAACAATCATGGAATAGTTTCTTCA_18503	0	0	0	1	0.835	1.000000e+05	3.723798e-09
0	ATTAGTGAACATGGAAAAATATTATCTAGAC_9661	0	0	0	1	0.835	1.000000e+05	2.141996e-09
0	ATTAGTGAATTAAGGAGGCTTTTAGAGAATC_15595	0	0	0	1	0.835	1.000000e+05	3.272658e-09
0	ATTAGTTAGAAATGCATTTCTAATGATGTTC_34411	0	0	0	1	0.807	1.000000e+05	4.841065e-09
0	ATTAGTTATGAAATAAAATTAACTCTATGTG_2455	0	0	0	1	0.881	1.000000e+05	3.240186e-10
0	ATTAGTTATGAAATACCATCAACTCTATGTG_60887	0	0	0	1	0.817	1.000000e+05	8.626937e-09
0	ATTAGTTATTATATTGTTAGAATGAAATTTA_12540	0	0	0	1	0.908	1.000000e+05	1.442066e-09
0	ATTAGTTATTTTCTACTATTAAAACTAAAAC_8861	0	0	0	1	0.872	1.000000e+05	6.150360e-10
0	ATTAGTTCATAAGGACCGCCGTTGTATCGCC_28468	0	0	0	1	0.743	1.000000e+05	5.105071e-09
0	ATTAGTTCCCAACCGTGACGCGAATGGAATC_7895	0	0	0	1	0.899	1.000000e+05	7.342749e-10
0	ATTAGTTCCCAACCGTGAGGCGAATCGAATC_4246	0	0	0	1	0.853	1.000000e+05	1.914344e-10
0	ATTAGTTCGTAGAGATATTTCCTCGATTGCA_11108	0	0	0	1	0.927	1.000000e+05	8.711216e-10
0	ATTAGTTGAAAAACTCTTTAAGAAATTAATC_26816	0	0	0	1	0.881	1.000000e+05	4.648095e-09
0	ATTAGTTGGATCATAGTCTCTTACCATTAAA_3414	0	0	0	1	0.853	1.000000e+05	2.291570e-10
0	ATTAGTTTAGAATTCAATTTTTGAAATGAAT_18084	0	0	0	1	0.844	1.000000e+05	3.832436e-09
0	ATTAGTTTGTTTGATCCATTTAATACAGATA_7681	0	0	0	1	0.862	1.000000e+05	1.807829e-09
0	ATTATAAAACCCATATGAGATACACAAGAAT_21484	0	0	0	1	0.817	1.000000e+05	7.674296e-09
0	ATTATAAAACGAAACCCCAATTTTACGTTTC_16739	0	0	0	1	0.945	1.000000e+05	1.465628e-09
0	ATTATAAAAGACAAAAATTTTTTGAGGCCGA_19232	0	0	0	1	0.853	1.000000e+05	3.094067e-09
0	ATTATAAAAGATTTGAGCAAACAATAGAAAA_10263	0	0	0	1	0.835	1.000000e+05	1.604002e-09
0	ATTATAAACAAAATCAAAATGTTGTGAATCA_33122	0	0	0	1	0.780	1.000000e+05	3.697728e-09
0	ATTATAAGGGGCTCGTACATGTTCGACAGTA_25668	0	0	0	1	0.881	1.000000e+05	3.238349e-09
0	ATTATAAGGTCGCAATTGAACAGATAGAGAA_4561	0	0	0	1	0.890	1.000000e+05	5.628052e-10
0	ATTATAAGTCTACTTCGTAAATTAGAAATTC_6646	0	0	0	1	0.899	1.000000e+05	9.873448e-10
0	ATTATAAGTTATGAGAGGTAATCGAAAAGTA_22011	0	0	0	1	0.835	1.000000e+05	6.945420e-09
0	ATTATAAGTTTTCTTATTTTGACAAACAATA_22239	0	0	0	1	0.835	1.000000e+05	3.213775e-09
0	ATTATAAGTTTTGTAATCAAAATAATACCCG_48245	0	0	0	1	0.917	1.000000e+05	8.347578e-09
0	ATTATACACTACTTAGGCTTACAAGATCGGG_40163	0	0	0	1	0.615	1.000000e+05	4.756174e-09
0	ATTATACATTCTTTTTGAAAGGCTGGATTAA_41275	0	0	0	1	0.917	1.000000e+05	6.275341e-09
0	ATTATACCACTGAAATTTTTTTTTCATTTTC_1466	0	0	0	1	0.936	1.000000e+05	5.923407e-11
0	ATTATACCACTGAAATTTTTTTTTCATTTTG_9842	0	0	0	1	0.853	1.000000e+05	2.193051e-09
0	ATTATACCGGAGGGTTTTGAATTAGCCCCCC_49613	0	0	0	1	0.945	1.000000e+05	3.077631e-09
0	ATTATACGTTTTATAATCAAAATAATACCCG_43096	0	0	0	1	0.798	1.000000e+05	5.892997e-09
0	ATTATACTAAAAGAATGTGCCTTAATACTTA_1821	0	0	0	1	0.908	1.000000e+05	1.252014e-10
0	ATTATACTTTCTTTTTATATTTGAAGTGGAA_7555	0	0	0	1	0.890	1.000000e+05	1.139585e-10
0	ATTATACTTTGTTTATTAGAGTTTAGTCCAA_13953	0	0	0	1	0.899	1.000000e+05	4.172876e-09
0	ATTATAGAAAATTCGTTGGTACAATGGAAAC_3653	0	0	0	1	0.844	1.000000e+05	1.586802e-10
0	ATTATAGAACGGATAACGATAAAAAGAGGAA_6259	0	0	0	1	0.872	1.000000e+05	6.033262e-10
0	ATTATAGAATAAAAAAAAAAGATTATTAGAA_18597	0	0	0	1	0.817	1.000000e+05	8.275191e-09
0	ATTATAGATATTACTATATATAATGTAATAC_14908	0	0	0	1	0.881	1.000000e+05	2.480187e-09
0	ATTATAGCCCCTCTGTTATGTAAAATATATC_18505	0	0	0	1	0.835	1.000000e+05	3.723798e-09
0	ATTATAGGTGTCAACTGATTCAACAATTAGA_17818	0	0	0	1	0.862	1.000000e+05	1.793582e-09
0	ATTATAGTAATCTTTCATAAAAAATATAAAT_21685	0	0	0	1	0.862	1.000000e+05	5.294995e-09
0	ATTATATAATAGATATAATAGTAATAATAAA_32728	0	0	0	1	0.936	1.000000e+05	2.289161e-09
0	ATTATATACATTATAGAACGGATAACGATAA_8345	0	0	0	1	0.844	1.000000e+05	1.649610e-09
0	ATTATATAGGAATTCTTGAACCCAAAAATTC_17960	0	0	0	1	0.789	1.000000e+05	2.069996e-09
0	ATTATATATAATATATAGTAATGGAAATAAT_907	0	0	0	1	0.917	1.000000e+05	3.076470e-11
0	ATTATATATAATATGTAGAAATGGAAATAAT_7451	0	0	0	1	0.917	1.000000e+05	4.198596e-09
0	ATTATATATTAATATATGTATTAAATTCTTA_14800	0	0	0	1	0.936	1.000000e+05	7.450944e-10
0	ATTATATATTGAACAGAAGCAATAGCTTCAG_19885	0	0	0	1	0.789	1.000000e+05	6.611896e-09
0	ATTATATATTGATAAAAAAGCAAGAATATGG_5046	0	0	0	1	0.936	1.000000e+05	1.350392e-10
0	ATTATATCTTGCTATGGAGCCCGTAAAGGAG_9386	0	0	0	1	0.817	1.000000e+05	5.899642e-09
0	ATTATATCTTTGTTATCTGACATGAGAAAAA_26873	0	0	0	1	0.789	1.000000e+05	8.958311e-09
0	ATTATATGTAATATATAGAAATGGAAATAAT_5754	0	0	0	1	0.945	1.000000e+05	6.710146e-10
0	ATTATATTAAATTTATTGATAATAATTAAAA_37669	0	0	0	1	0.853	1.000000e+05	8.947482e-09
0	ATTATATTAATTAAGATATTAATTAAATCAA_7503	0	0	0	1	0.881	1.000000e+05	6.761272e-10
0	ATTATATTAGATACTATTAGTAATAGAAACA_3306	0	0	0	1	0.927	1.000000e+05	2.678612e-11
0	ATTATATTATTAGAATGTAATTTATTAGAAT_28453	0	0	0	1	0.881	1.000000e+05	4.082526e-09
0	ATTATATTGATAATAATCCAGCAAAAGGGGG_16601	0	0	0	1	0.844	1.000000e+05	4.554668e-09
0	ATTATATTTAATACATAAGTTTAATAAGCTA_1637	0	0	0	1	0.936	1.000000e+05	1.248490e-10
0	ATTATCAAAAGTGCTTTAATTCTATTATTAA_27449	0	0	0	1	0.908	1.000000e+05	2.980034e-09
0	ATTATCAAAAGTGCTTTATTTCGATTATTAA_6031	0	0	0	1	0.807	1.000000e+05	2.260568e-10
0	ATTATCAATAAATTTAATATAATATATTTTC_10969	0	0	0	1	0.835	1.000000e+05	1.544774e-09
0	ATTATCAATGAAGGTAATATAATATATTTTC_5943	0	0	0	1	0.881	1.000000e+05	6.234897e-10
0	ATTATCACATATCCATAGGGTGCTCAACGGA_3144	0	0	0	1	0.872	1.000000e+05	1.119699e-10
0	ATTATCCACAAGAACACCAATTTTTGTCATG_8536	0	0	0	1	0.826	1.000000e+05	4.880289e-10
0	ATTATCCAGTTACCTCAAGGGGAGTTAACAG_44140	0	0	0	1	0.826	1.000000e+05	4.432342e-09
0	ATTATCCATAAATTTCTTATATAGAAGGGCA_8482	0	0	0	1	0.917	1.000000e+05	8.272041e-10
0	ATTATCCTTTTTTCCTACTTTATCAATCATA_7198	0	0	0	1	0.917	1.000000e+05	3.646489e-09
0	ATTATCGGACTAATGACGTATACAAGAAAGA_8082	0	0	0	1	0.862	1.000000e+05	5.984348e-10
0	ATTATCGTAATTTGTTCCAACCCGAGGCATA_4239	0	0	0	1	0.890	1.000000e+05	3.072678e-10
0	ATTATCTATAGAACCATAGGTATTTCATTGG_44149	0	0	0	1	0.872	1.000000e+05	6.576078e-09
0	ATTATCTATGAAAAAAATAGGCTACATTTCG_29393	0	0	0	1	0.908	1.000000e+05	7.264649e-09
0	ATTATCTATGTAACGCCAAATGTTCTATGGA_21038	0	0	0	1	0.862	1.000000e+05	5.706880e-09
0	ATTATCTCTTTTTGAATCCATTTATATTTGG_12833	0	0	0	1	0.844	1.000000e+05	2.795937e-09
0	ATTATCTGTATTAAATGGATCAAACAAACTA_6717	0	0	0	1	0.872	1.000000e+05	1.657695e-09
0	ATTATGAAACTGCGCAACAAGTAAAACCAAC_18514	0	0	0	1	0.706	1.000000e+05	2.404659e-09
0	ATTATGAACTTTTTGATTGTAGCTAGTCAAC_9624	0	0	0	1	0.917	1.000000e+05	5.717881e-10
0	ATTATGAACTTTTTTAGTAAAATCTCGTATA_3845	0	0	0	1	0.936	1.000000e+05	7.061117e-11
0	ATTATGAAGCATGGCAGAGTGATCCTACTCA_6605	0	0	0	1	0.844	1.000000e+05	2.758615e-10
0	ATTATGAATAAATCTAAGCGACTTTTTACTG_9118	0	0	0	1	0.890	1.000000e+05	4.535759e-10
0	ATTATGAATAGATCTAAGCGACTTTTTACTA_9688	0	0	0	1	0.890	1.000000e+05	6.171150e-10
0	ATTATGAATATACAAACCAAAACTGTGGATG_10963	0	0	0	1	0.817	1.000000e+05	6.784769e-09
0	ATTATGAATTGAAAAATAAAAAATTTTTGAA_24825	0	0	0	1	0.798	1.000000e+05	5.187517e-09
0	ATTATGAATTTCTCATATAGTCAAAAGAATA_38200	0	0	0	1	0.835	1.000000e+05	4.904307e-09
0	ATTATGACATGTCTATAGGCATTGCCCTAGA_16733	0	0	0	1	0.817	1.000000e+05	4.636369e-09
0	ATTATGACCATCCCTCATGGGTCGTCCACGG_18135	0	0	0	1	0.899	1.000000e+05	4.211893e-09
0	ATTATGACCATCCCTGATGGGTTGTCCACGG_4973	0	0	0	1	0.899	1.000000e+05	3.817266e-10
0	ATTATGAGACATCTAGTTGTAGTTGATTTTG_14009	0	0	0	1	0.835	1.000000e+05	3.334852e-09
0	ATTATGATGTCTTTCCTTTTTTTTGTTATGC_17650	0	0	0	1	0.835	1.000000e+05	1.593204e-09
0	ATTATGATTAGAATATGAATACAAATGTGAA_12771	0	0	0	1	0.881	1.000000e+05	2.999754e-09
0	ATTATGATTCGATTTTTGTTTAGTTTTAATA_14821	0	0	0	1	0.817	1.000000e+05	1.512392e-09
0	ATTATGATTTCTTTTTCCGAATTTGTATTAA_8696	0	0	0	1	0.862	1.000000e+05	1.341683e-09
0	ATTATGGGTAAAAGATTAGAGATTGAAAGAA_3826	0	0	0	1	0.862	1.000000e+05	1.348268e-09
0	ATTATGGGTGAGCGGTTGACAAAAAGCGGAA_6548	0	0	0	1	0.807	1.000000e+05	2.174248e-10
0	ATTATGTAACCCTTGGAAAAAGAGGATGAAT_28873	0	0	0	1	0.908	1.000000e+05	2.100373e-09
0	ATTATGTTTTGAATTTAATAATGAGTCGGCC_55361	0	0	0	1	0.881	1.000000e+05	8.967072e-09
0	ATTATTAAAAATTTCATATGGAAAAAAAAAA_3257	0	0	0	1	0.872	1.000000e+05	6.306088e-11
0	ATTATTAAAATCTAATTTTATTTAAAATTGC_34099	0	0	0	1	0.807	1.000000e+05	6.616174e-09
0	ATTATTAAAATGTATAAAAAAAATTCCAATG_10591	0	0	0	1	0.853	1.000000e+05	9.637859e-10
0	ATTATTAAACCAGACAAAAGAACAAGCAATG_13304	0	0	0	1	0.872	1.000000e+05	2.230956e-09
0	ATTATTAAATTGACCCATTCTAAAACAATTA_9612	0	0	0	1	0.826	1.000000e+05	1.187165e-09
0	ATTATTAAGGGTATCTGCGTGATACAGAATC_1284	0	0	0	1	0.927	1.000000e+05	1.791610e-11
0	ATTATTAATACAAAGAGAATGTAGGATATTG_8484	0	0	0	1	0.853	1.000000e+05	2.705469e-09
0	ATTATTACAATGAAATTTATTAGAATGAAAT_20037	0	0	0	1	0.899	1.000000e+05	2.546293e-09
0	ATTATTACAGCGGATCTTCAAAAAAAAAGTA_55082	0	0	0	1	0.853	1.000000e+05	7.859461e-09
0	ATTATTACATATCTATAAATATAAACAAATA_20687	0	0	0	1	0.917	1.000000e+05	4.989479e-09
0	ATTATTAGAATGTAATTTATTAGAATGAAAT_18338	0	0	0	1	0.862	1.000000e+05	2.416342e-09
0	ATTATTAGAATTTCTAATTTACGAAGTAGAC_3587	0	0	0	1	0.890	1.000000e+05	1.857791e-10
0	ATTATTAGGAAATTATCGAGTTAGAGCTGTA_35804	0	0	0	1	0.798	1.000000e+05	8.793659e-09
0	ATTATTAGGTATCACATGAACAGGCTTGAGA_6400	0	0	0	1	0.881	1.000000e+05	3.062635e-10
0	ATTATTAGTTATTATATTATTAGAATGCAAT_19220	0	0	0	1	0.807	1.000000e+05	1.563451e-09
0	ATTATTAGTTATTATATTGTTAGAATGAAAT_3809	0	0	0	1	0.927	1.000000e+05	1.194702e-10
0	ATTATTATAGAAAATTCGTTGGTAGATTGGA_12537	0	0	0	1	0.807	1.000000e+05	2.478108e-09
0	ATTATTATATTAGATACTATTAGTAATAGAA_3766	0	0	0	1	0.927	1.000000e+05	5.031406e-11
0	ATTATTATTACTGAAACTTAGAATTCTACAA_7940	0	0	0	1	0.917	1.000000e+05	7.833368e-10
0	ATTATTATTCGTAATCGAAAACCACGATGGG_14920	0	0	0	1	0.862	1.000000e+05	1.381565e-09
0	ATTATTATTGAAAATTAAAAATTTAGGAAAA_6073	0	0	0	1	0.881	1.000000e+05	3.904650e-10
0	ATTATTCAATGGTATTTACATGAGATTGCTC_9381	0	0	0	1	0.826	1.000000e+05	1.112363e-09
0	ATTATTCAGGAATAAACATTGAATGAGAAGA_25111	0	0	0	1	0.817	1.000000e+05	6.578843e-09
0	ATTATTCATGATTGACCAAATCATTAAGACA_639	0	0	0	1	0.826	1.000000e+05	3.332150e-11
0	ATTATTCATTCGCTTCTCACGTTCCTGGAAT_380	0	0	0	1	0.899	1.000000e+05	5.683882e-13
0	ATTATTCATTGTTAATAATGGTACTTACCCA_11733	0	0	0	1	0.817	1.000000e+05	4.675380e-10
0	ATTATTCGAATTTCAAATTTACGAAGTAGAC_8835	0	0	0	1	0.853	1.000000e+05	1.622621e-09
0	ATTATTCGTCCCCTCCTGCGGATTAGTCGAC_25507	0	0	0	1	0.789	1.000000e+05	8.794578e-09
0	ATTATTCGTTCGCCGGAACCAGAAGTCTAAA_23215	0	0	0	1	0.872	1.000000e+05	6.757338e-09
0	ATTATTCTTAACAATAGGTCCTGGAGATTAC_7320	0	0	0	1	0.872	1.000000e+05	1.247191e-09
0	ATTATTCTTTGTCTTTGTATGTTCTAACAAG_34420	0	0	0	1	0.853	1.000000e+05	8.416618e-09
0	ATTATTCTTTTCTCTATAACAATAACAGTAA_6675	0	0	0	1	0.936	1.000000e+05	2.366469e-10
0	ATTATTCTTTTGCTAGGCCCATAACTAAAAA_12022	0	0	0	1	0.908	1.000000e+05	3.180968e-09
0	ATTATTCTTTTTACCAAACATCTGCGTTTCC_32695	0	0	0	1	0.807	1.000000e+05	8.434535e-09
0	ATTATTGAAACCTAGAATTCTACAATGTGCA_10122	0	0	0	1	0.899	1.000000e+05	2.208779e-09
0	ATTATTGAAACTTAGCATTCTACAATGTGCA_20591	0	0	0	1	0.844	1.000000e+05	3.700055e-09
0	ATTATTGACCAATTAGAATTGCCTCCCAGAA_56290	0	0	0	1	0.789	1.000000e+05	7.947900e-09
0	ATTATTGAGAATTTTTTGATTAAATAAACAA_63783	0	0	0	1	0.853	1.000000e+05	8.783243e-09
0	ATTATTGATGATAAGAACTTAAACCGCAACC_24210	0	0	0	1	0.752	1.000000e+05	7.276369e-09
0	ATTATTGGAATAACTAGATGAATAACTAGAA_19562	0	0	0	1	0.899	1.000000e+05	5.835721e-09
0	ATTATTGGACCTTTTGAATAACAGTCAAGTA_24076	0	0	0	1	0.761	1.000000e+05	6.282412e-09
0	ATTATTGTAGCAACTGAAAAAAAAAAAACAA_34508	0	0	0	1	0.835	1.000000e+05	1.869502e-09
0	ATTATTGTATATTTCGAACAAATCCTGAAAT_12217	0	0	0	1	0.890	1.000000e+05	1.306859e-09
0	ATTATTTAGAGTTTCTGGGTTATCTGTCAAG_8681	0	0	0	1	0.826	1.000000e+05	1.851570e-09
0	ATTATTTAGGATAGTTAAGGAATGGATTTTC_29118	0	0	0	1	0.927	1.000000e+05	4.181666e-09
0	ATTATTTATGTAATCTATCCGCAATCATATA_34151	0	0	0	1	0.862	1.000000e+05	7.672652e-09
0	ATTATTTCGATCTCGTTAGCCTTTTTTTTCG_20983	0	0	0	1	0.789	1.000000e+05	5.040154e-09
0	ATTATTTCGATTAAATCGAAAGATAAATATA_21337	0	0	0	1	0.807	1.000000e+05	8.577858e-09
0	ATTATTTGATTCTTCCCCGAGAGATTCCATG_15713	0	0	0	1	0.862	1.000000e+05	4.239406e-09
0	ATTATTTGGTCTACGTACCGGACCTGATACC_8330	0	0	0	1	0.917	1.000000e+05	2.657447e-09
0	ATTATTTGTTGTTCTTTTTAATTGATCCAAT_9223	0	0	0	1	0.817	1.000000e+05	7.231632e-10
0	ATTATTTTCAAAACAAAAAAGACATTCATAA_7121	0	0	0	1	0.917	1.000000e+05	7.197820e-10
0	ATTATTTTCAAATTTTTACATATTAATTCAA_5579	0	0	0	1	0.936	1.000000e+05	7.535892e-10
0	ATTATTTTCTTTCGATGTACTTTACTACATA_1098	0	0	0	1	0.899	1.000000e+05	1.221523e-10
0	ATTATTTTGGAAAAAAAAACTAAGAATTTAG_49558	0	0	0	1	0.853	1.000000e+05	6.448128e-09
0	ATTATTTTGGAAAATAAAACAAAGAATTTAG_16299	0	0	0	1	0.862	1.000000e+05	5.106373e-09
0	ATTATTTTTAATGAAGAGCCCTGATCGCAAC_28903	0	0	0	1	0.927	1.000000e+05	7.877027e-09
0	ATTATTTTTTTATATGATTAATTTCTTAAAG_6099	0	0	0	1	0.945	1.000000e+05	6.334958e-11
0	ATTATTTTTTTTTATGATTAATTACTTAAAG_2343	0	0	0	1	0.881	1.000000e+05	4.544426e-11
0	ATTATTTTTTTTTCTTCCAACTAAAGAATCA_8851	0	0	0	1	0.853	1.000000e+05	1.551802e-09
0	ATTCAAAAACGAAAAAAAAATTTCAGTGGTA_338	0	0	0	1	0.853	1.000000e+05	2.185209e-12
0	ATTCAAAAATCAAAAAAAAATTTCAGTGGTA_20748	0	0	0	1	0.853	1.000000e+05	3.589445e-09
0	ATTCAAAAATGAAAAAAAAAATTCAGTGGTA_30914	0	0	0	1	0.807	1.000000e+05	5.763943e-09
0	ATTCAAAAATGAAAAAAAAACTTCAGTGGTA_9580	0	0	0	1	0.835	1.000000e+05	1.370624e-09
0	ATTCAAAAATGAAAAAAAAATTACAGTGGTA_21115	0	0	0	1	0.917	1.000000e+05	1.906935e-09
0	ATTCAAAAATGAAAAAAAAATTGCAGTGGTA_9316	0	0	0	1	0.844	1.000000e+05	1.161509e-09
0	ATTCAAAAATGAAAAAAAAATTTCAGCGGTA_30673	0	0	0	1	0.807	1.000000e+05	7.451934e-09
0	ATTCAAAAATGAAAAAAAAATTTCAGTAGTA_205	0	0	0	1	0.872	1.000000e+05	4.125449e-13
0	ATTCAAAAATGAAAAAAAAATTTCAGTGCTA_17095	0	0	0	1	0.945	1.000000e+05	9.320174e-10
0	ATTCAAAAATGAAAAAAAAATTTCAGTGTTA_9594	0	0	0	1	0.835	1.000000e+05	1.370624e-09
0	ATTCAAAAATGAAAAAAAAATTTCATTGGTA_14678	0	0	0	1	0.872	1.000000e+05	4.076960e-09
0	ATTCAAAAATGAAAAAAAAATTTCCGTGGTA_15082	0	0	0	1	0.853	1.000000e+05	8.120166e-10
0	ATTCAAAAATGAAAAAAAAATTTCTGTGGTA_2333	0	0	0	1	0.881	1.000000e+05	2.735943e-10
0	ATTCAAAAATGAAAAAAAAATTTTAGTGGTA_1680	0	0	0	1	0.862	1.000000e+05	2.967009e-11
0	ATTCAAAAATGAAAAAAAACTTTCAGTGGTA_314	0	0	0	1	0.844	1.000000e+05	1.689603e-12
0	ATTCAAAAATGAAAAAAACATTTCAGTGGTA_8589	0	0	0	1	0.862	1.000000e+05	9.604144e-10
0	ATTCAAAAATGAAAAAAAGATTTCAGTGGTA_6004	0	0	0	1	0.872	1.000000e+05	4.861068e-10
0	ATTCAAAAATGAAAAAAATATTTCAGTGGTA_25505	0	0	0	1	0.908	1.000000e+05	1.483092e-09
0	ATTCAAAAATGAAAAAACAATTTCAGTGGTA_1183	0	0	0	1	0.862	1.000000e+05	3.494898e-11
0	ATTCAAAAATGAAAAAATAATTTCAGTGGTA_11175	0	0	0	1	0.890	1.000000e+05	2.960221e-09
0	ATTCAAAAATGAAAAACAAATTTCAGTGGTA_1325	0	0	0	1	0.862	1.000000e+05	5.660132e-11
0	ATTCAAAAATGAAAACAAAATTTCAGTGGTA_111	0	0	0	1	0.862	1.000000e+05	3.526105e-13
0	ATTCAAAAATGAAACAAAAATTTCAGTGGTA_1162	0	0	0	1	0.862	1.000000e+05	4.298445e-11
0	ATTCAAAAATGAAATAAAAATTTCAGTGGTA_2714	0	0	0	1	0.899	1.000000e+05	1.116982e-10
0	ATTCAAAAATGAACAAAAAATTTCAGTGGTA_3374	0	0	0	1	0.872	1.000000e+05	1.422412e-10
0	ATTCAAAAATGACAAAAAAATTTCAGTGGTA_401	0	0	0	1	0.899	1.000000e+05	2.405258e-12
0	ATTCAAAAATGCAAAAAAAATTTCAGTGGTA_15441	0	0	0	1	0.853	1.000000e+05	4.823947e-09
0	ATTCAAAAATTGTGAATTAGTGAACTTTTTA_15197	0	0	0	1	0.798	1.000000e+05	6.163695e-09
0	ATTCAAAAATTTTTTATTTTTCAATTCATAA_24826	0	0	0	1	0.798	1.000000e+05	5.187517e-09
0	ATTCAAAACCGAACATGAAACTTTGGTTACA_10182	0	0	0	1	0.862	1.000000e+05	7.608773e-09
0	ATTCAAAACTGAAAAAAAAATTTCAGTGGTA_1728	0	0	0	1	0.844	1.000000e+05	4.005380e-11
0	ATTCAAAACTTGATAAAGAAGTATTAGGTTG_21422	0	0	0	1	0.917	1.000000e+05	4.065270e-09
0	ATTCAAAAGACTCATCCGATGGATTTTTAGA_21134	0	0	0	1	0.844	1.000000e+05	1.951026e-09
0	ATTCAAACAAATAGGAATGTTAGGGGTATAA_5805	0	0	0	1	0.817	1.000000e+05	6.977849e-10
0	ATTCAAACATGAAAAAAAAATTTCAGTGGTA_745	0	0	0	1	0.862	1.000000e+05	1.129043e-11
0	ATTCAAATAAAAAAATTAGAAATGATTCAAA_22982	0	0	0	1	0.890	1.000000e+05	2.357731e-09
0	ATTCAAATACATAATAACGAAAAAAAGGTAA_41471	0	0	0	1	0.844	1.000000e+05	6.972660e-09
0	ATTCAAATATTACTTGATTTCATGTGTATGA_15728	0	0	0	1	0.853	1.000000e+05	5.031170e-09
0	ATTCAAATGATTGAAGTTTTTTTATTAGGAA_10704	0	0	0	1	0.835	1.000000e+05	7.115526e-10
0	ATTCAACAAATTTATCTAAGTTGCATTCATC_37117	0	0	0	1	0.872	1.000000e+05	3.767789e-09
0	ATTCAACAGATTTTTCTAAGTTGCATTCATC_102893	0	0	0	1	0.761	1.000000e+05	8.411704e-09
0	ATTCAACCCAATAAGGCGGATACCTCGGATC_6406	0	0	0	1	0.807	1.000000e+05	6.569544e-10
0	ATTCAAGAAAATAGTTTTCTAGAAAAATTCA_32697	0	0	0	1	0.807	1.000000e+05	8.434535e-09
0	ATTCAAGACTAGTAAAAGAGTAATATTCCTA_17817	0	0	0	1	0.862	1.000000e+05	1.793582e-09
0	ATTCAAGAGATAAGCGAATTAAGGATACCCA_16384	0	0	0	1	0.835	1.000000e+05	3.995623e-09
0	ATTCAAGATTATACGGATTAATCCTTTATTC_38964	0	0	0	1	0.862	1.000000e+05	7.327709e-09
0	ATTCAAGCTCTCATTTTTGCAACTTTAGATG_11239	0	0	0	1	0.927	1.000000e+05	3.182616e-10
0	ATTCAATAAGTGATATCGACGGATTTCCTAA_2939	0	0	0	1	0.862	1.000000e+05	1.742507e-10
0	ATTCAATATAGAGAAAACAAGTACGAAGTTC_41365	0	0	0	1	0.835	1.000000e+05	6.501145e-09
0	ATTCAATATGTAAAAATTAATTATCCGATTC_12003	0	0	0	1	0.807	1.000000e+05	2.631731e-09
0	ATTCAATCTATCTAATACTAAGTAAGATGTG_9401	0	0	0	1	0.807	1.000000e+05	4.239179e-09
0	ATTCAATTATAAGTAATCAGATGATTCATGA_12562	0	0	0	1	0.908	1.000000e+05	1.405245e-09
0	ATTCAATTCCACTTTTTCTTTAATTTCAAAT_5729	0	0	0	1	0.936	1.000000e+05	6.398730e-10
0	ATTCAATTCTATAATAATGGAAACAGCAACC_22862	0	0	0	1	0.789	1.000000e+05	1.744311e-09
0	ATTCACAAATGAAAAAAAAATTTCAGTGGTA_392	0	0	0	1	0.881	1.000000e+05	1.689112e-12
0	ATTCACAACATGAACAAATAAAAGAGAGGGG_26027	0	0	0	1	0.908	1.000000e+05	2.888464e-09
0	ATTCACAACATTTTGAATTTGTTTATAAAAA_3104	0	0	0	1	0.807	1.000000e+05	1.233887e-10
0	ATTCACAACATTTTGACTTTGTTTATAAAAA_10748	0	0	0	1	0.844	1.000000e+05	5.549741e-10
0	ATTCACAACATTTTGATTTTGTTTATAATAA_26884	0	0	0	1	0.789	1.000000e+05	2.843421e-09
0	ATTCACAACCAAATTTTTCTTTGTTCCAACC_9258	0	0	0	1	0.835	1.000000e+05	2.138418e-09
0	ATTCACAATGGATTCGACCGCGGAAACGTTC_26382	0	0	0	1	0.734	1.000000e+05	7.052628e-09
0	ATTCACAATTGAAGCATGTAAGGCTGCATTA_23701	0	0	0	1	0.853	1.000000e+05	3.863665e-09
0	ATTCACAATTGCCCTTGTTTTTTATTAGAGA_2678	0	0	0	1	0.844	1.000000e+05	2.819511e-10
0	ATTCACACAAAAACATTTTCTTCGTGCGGTG_93	0	0	0	1	0.927	1.000000e+05	1.287118e-13
0	ATTCACAGATAAAAAGGATGAACTTCTAATC_20080	0	0	0	1	0.835	1.000000e+05	4.967245e-09
0	ATTCACATAGACCTAAGTCATATATTAAAAT_23089	0	0	0	1	0.826	1.000000e+05	8.887749e-09
0	ATTCACATGGATATAGTATGTCTCGCATGGG_11867	0	0	0	1	0.771	1.000000e+05	3.363265e-09
0	ATTCACGACCAAATGTGTCTTTGTTCCAACC_5567	0	0	0	1	0.844	1.000000e+05	4.992532e-10
0	ATTCACGATTTTGATTTTTCCTACAATTCAA_12739	0	0	0	1	0.798	1.000000e+05	2.773275e-09
0	ATTCACTAAAGAATTTAAATAGAAATCTAAG_31412	0	0	0	1	0.881	1.000000e+05	4.627813e-09
0	ATTCACTAGAGCAATTATGATGTGGAAGTCG_11028	0	0	0	1	0.908	1.000000e+05	1.291378e-09
0	ATTCACTATAGCAATTATGATCTTGAAGTCG_14663	0	0	0	1	0.936	1.000000e+05	2.972762e-10
0	ATTCACTGCATGGATATTTATCAAATCCAAT_9810	0	0	0	1	0.826	1.000000e+05	2.111387e-09
0	ATTCACTTCATAGTGTGATAGATCCTTGATG_12667	0	0	0	1	0.908	1.000000e+05	1.929075e-09
0	ATTCAGAAAGAGAAAATATTCGGTATAGTTG_18485	0	0	0	1	0.844	1.000000e+05	4.373306e-09
0	ATTCAGAATAACTAGATAAATCTGTTCCGAA_23281	0	0	0	1	0.862	1.000000e+05	2.246129e-09
0	ATTCAGCGAATTGAGCCAATACCAATTTTAA_13262	0	0	0	1	0.789	1.000000e+05	1.688949e-09
0	ATTCAGTCCATGAGAATAGAAGTTAAAGAGG_22378	0	0	0	1	0.844	1.000000e+05	2.010137e-09
0	ATTCAGTTACGATTAGAAAGACACTTTTCTA_21840	0	0	0	1	0.826	1.000000e+05	3.358476e-09
0	ATTCATAAAGTTGTGGACCGGGAATTTCTTG_6367	0	0	0	1	0.881	1.000000e+05	2.593474e-09
0	ATTCATAAATGAAAAAAAAATTTCAGTGGTA_2096	0	0	0	1	0.908	1.000000e+05	1.824469e-11
0	ATTCATACGAGAACCACGATGATTTAATGAA_6462	0	0	0	1	0.872	1.000000e+05	5.176595e-10
0	ATTCATAGTCATATTGACAACAGTGTATGGA_9561	0	0	0	1	0.853	1.000000e+05	2.124977e-09
0	ATTCATATGAATCATTAATTTTTCTTTCGTG_21433	0	0	0	1	0.872	1.000000e+05	5.914233e-09
0	ATTCATATTCTACTACAAAACACTAACCAAC_3854	0	0	0	1	0.817	1.000000e+05	4.770811e-10
0	ATTCATATTCTACTCCAAAATACTAACCAAC_38778	0	0	0	1	0.743	1.000000e+05	7.720746e-09
0	ATTCATATTTTTTCCTATTTTAATAAAAAAC_36271	0	0	0	1	0.835	1.000000e+05	5.594099e-09
0	ATTCATCCACTCTTGGCCATCTAATTTATCG_13678	0	0	0	1	0.908	1.000000e+05	5.152693e-09
0	ATTCATCCATGAAAATCAAAAACAAGGGGGG_29739	0	0	0	1	0.853	1.000000e+05	9.018116e-09
0	ATTCATCCATGAAAATGAAAAACAAGGGCGG_5279	0	0	0	1	0.835	1.000000e+05	4.900779e-10
0	ATTCATCCTACCCCAGGATAGCTATAATGTC_5399	0	0	0	1	0.835	1.000000e+05	4.222292e-10
0	ATTCATCGAATTTAGCCAATTCCAATTTTAA_25700	0	0	0	1	0.908	1.000000e+05	6.045049e-09
0	ATTCATCTATTATCTTTAGTTATTCACTAGA_3559	0	0	0	1	0.853	1.000000e+05	1.675072e-10
0	ATTCATCTATTGTTATTGTATTTTCATTCAA_34187	0	0	0	1	0.817	1.000000e+05	6.031637e-09
0	ATTCATCTATTTTCTTCAGTTATTCACTAGA_19063	0	0	0	1	0.872	1.000000e+05	6.316180e-09
0	ATTCATCTGCCCCTGAGGAATTGCCAAAAAA_13833	0	0	0	1	0.936	1.000000e+05	1.136577e-09
0	ATTCATGAAGATTTTTTTCTGATTCTCTAAA_30257	0	0	0	1	0.807	1.000000e+05	7.727962e-09
0	ATTCATGATAAGTTCCTCACACCTAAATAAA_6466	0	0	0	1	0.899	1.000000e+05	3.030638e-09
0	ATTCATGATTGACCAAATCATTAAGACAAAG_13363	0	0	0	1	0.835	1.000000e+05	6.497106e-09
0	ATTCATGGAACTAGTTATCTTTCTCTATTTC_30805	0	0	0	1	0.872	1.000000e+05	3.015719e-09
0	ATTCATGTTCAAGCAAGTTTCTACAATACCA_16429	0	0	0	1	0.853	1.000000e+05	2.413119e-09
0	ATTCATGTTTCTATAATCAATTCGATCCCCC_3681	0	0	0	1	0.826	1.000000e+05	1.834534e-10
0	ATTCATTCAACGAAGGAATAGTCATTTTCAA_723	0	0	0	1	0.853	1.000000e+05	4.965244e-12
0	ATTCATTCAATATTTCCCTTTTTAGATGACA_24084	0	0	0	1	0.771	1.000000e+05	3.526105e-09
0	ATTCATTCAATGAACGAATAGTCATTTTCAA_15286	0	0	0	1	0.807	1.000000e+05	2.836873e-09
0	ATTCATTCCGATTTAACTTCCTTCCTATTAA_20131	0	0	0	1	0.826	1.000000e+05	2.923442e-09
0	ATTCATTCGTTGCAGATCCAAATATGAGATG_9477	0	0	0	1	0.835	1.000000e+05	1.122337e-09
0	ATTCATTCGTTTCATATCCAAAAATGAGATG_41007	0	0	0	1	0.899	1.000000e+05	4.633598e-09
0	ATTCATTGCATGGATATTCATCAAATCCAAT_12392	0	0	0	1	0.853	1.000000e+05	2.759761e-09
0	ATTCATTGGACAGGATGGCGGAATATACCAG_43167	0	0	0	1	0.899	1.000000e+05	5.766758e-09
0	ATTCATTGTTAATAACGGTACTAACCCAAAA_26527	0	0	0	1	0.881	1.000000e+05	4.040918e-09
0	ATTCATTGTTAATAATGGTACTTACCCAAAA_11732	0	0	0	1	0.817	1.000000e+05	4.675380e-10
0	ATTCATTTATTTCTTTCAGGAGTGGCTTGAC_81953	0	0	0	1	0.862	1.000000e+05	7.062997e-09
0	ATTCATTTCAATATGTAAAATAATTCACCGG_2316	0	0	0	1	0.908	1.000000e+05	1.144168e-10
0	ATTCATTTCACTTTTCCAATCCTTTAAATCC_7566	0	0	0	1	0.853	1.000000e+05	1.387809e-09
0	ATTCATTTGATCTTGATCTTAATGGATCGAA_3317	0	0	0	1	0.917	1.000000e+05	5.296055e-10
0	ATTCATTTTTTTATTTAGTCGACATTTAGAC_18413	0	0	0	1	0.807	1.000000e+05	4.830271e-09
0	ATTCATTTTTTTATTTAGTCTACATTTGGAC_10199	0	0	0	1	0.908	1.000000e+05	6.540167e-10
0	ATTCCAAAAACTTGGAGATCCAACTACTAAA_6540	0	0	0	1	0.844	1.000000e+05	3.808288e-10
0	ATTCCAAAATGAAAAAAAAATTTCAGTGGTA_3856	0	0	0	1	0.899	1.000000e+05	2.803616e-10
0	ATTCCAATATAGTCCCTATTGGGACATAAGA_12324	0	0	0	1	0.927	1.000000e+05	6.320525e-10
0	ATTCCACCCATTTCATCAAGATAAATAAGCC_26249	0	0	0	1	0.872	1.000000e+05	6.541452e-09
0	ATTCCACTCTTGAAAGATAAGAACGGACTAA_21190	0	0	0	1	0.844	1.000000e+05	1.281839e-09
0	ATTCCACTTTATATTTTGCGCTTCGCGTTAC_16010	0	0	0	1	0.872	1.000000e+05	2.461183e-09
0	ATTCCACTTTATTTTTTGCGCTACGCGTTAC_12205	0	0	0	1	0.835	1.000000e+05	8.680962e-09
0	ATTCCACTTTTTTTTACTACTCAAGGTTTCG_8572	0	0	0	1	0.862	1.000000e+05	1.431780e-09
0	ATTCCAGGACCATACAATCCTGTTACATGAA_4009	0	0	0	1	0.927	1.000000e+05	2.103540e-10
0	ATTCCATAATCCAAATTTACAATTGATTAGA_23624	0	0	0	1	0.761	1.000000e+05	3.879747e-09
0	ATTCCATATCATAACCGAAACCTATAGAAAA_25452	0	0	0	1	0.890	1.000000e+05	2.308062e-09
0	ATTCCATATGAGTCTTTGTCTTTGGGTCTTC_16611	0	0	0	1	0.899	1.000000e+05	6.511421e-10
0	ATTCCATATTACAGTAATTTATATACATATA_32230	0	0	0	1	0.908	1.000000e+05	8.912649e-09
0	ATTCCATATTAGTCTTTGGCGTTGTGTCTTC_13153	0	0	0	1	0.881	1.000000e+05	8.830668e-09
0	ATTCCATCAACTAGAATATAACATAAAAGTA_41755	0	0	0	1	0.890	1.000000e+05	8.205322e-09
0	ATTCCATTAATTATGTATCAACGTTCAAACA_13407	0	0	0	1	0.743	1.000000e+05	1.776032e-09
0	ATTCCCCCCTTTTATTTGATAGAATAGATAA_1785	0	0	0	1	0.945	1.000000e+05	7.071214e-11
0	ATTCCCCCCTTTTTTTTGACAGAATAGATAA_32602	0	0	0	1	0.817	1.000000e+05	7.446770e-09
0	ATTCCCCCGGTGTACATCTACTTGTTGTTAA_68613	0	0	0	1	0.872	1.000000e+05	7.651875e-09
0	ATTCCCGCTACCCGCTCTAAATTCACAATCG_4255	0	0	0	1	0.853	1.000000e+05	5.302837e-10
0	ATTCCCTGTATCTATTACCAGTCAGAATTGG_69786	0	0	0	1	0.927	1.000000e+05	5.625977e-09
0	ATTCCCTTCCATCATTCTTAAGTCAAATAAG_16618	0	0	0	1	0.844	1.000000e+05	2.160612e-09
0	ATTCCGAAAAATAATTTTTGAATTGGATGAA_38995	0	0	0	1	0.872	1.000000e+05	2.323967e-09
0	ATTCCGAAACATAATTTTTGAATAGGATGAC_1850	0	0	0	1	0.872	1.000000e+05	2.750404e-11
0	ATTCCGAAACATAATTTTTGAATTGGATCAC_14465	0	0	0	1	0.789	1.000000e+05	3.349140e-09
0	ATTCCGACTCCCCCAGATCCTCCGGTAGCAC_1642	0	0	0	1	0.945	1.000000e+05	3.352238e-10
0	ATTCCGAGTATTTTGACCAATTTCAGGTAAA_20803	0	0	0	1	0.771	1.000000e+05	8.676151e-09
0	ATTCCGATAGCCGGCTTTTCCAGATTTTTTC_22904	0	0	0	1	0.826	1.000000e+05	3.052683e-09
0	ATTCCGATAGCCGGCTTTTCCATATATTTTC_16728	0	0	0	1	0.899	1.000000e+05	1.644031e-09
0	ATTCCGCATATTGTCATATCTAGCATTTACA_31925	0	0	0	1	0.862	1.000000e+05	2.487876e-09
0	ATTCCGGCATTCGAAGGGAAGTACACTACTC_6747	0	0	0	1	0.872	1.000000e+05	8.281780e-10
0	ATTCCGTCGCTAAGTGAGAAATGGATAATTC_24244	0	0	0	1	0.835	1.000000e+05	3.178091e-09
0	ATTCCTAATAGTTCTTATCTTGTAATTTTTA_40332	0	0	0	1	0.789	1.000000e+05	7.690143e-09
0	ATTCCTAATTTATATCGAGTAGACCTTGTTG_33446	0	0	0	1	0.798	1.000000e+05	7.033441e-09
0	ATTCCTAATTTCTTTCATATGGATAATGCTG_31982	0	0	0	1	0.789	1.000000e+05	6.078282e-09
0	ATTCCTATCTAATGATCCAGGACGTGATCCG_15451	0	0	0	1	0.862	1.000000e+05	6.020744e-09
0	ATTCCTATTGGTTGTTCGTCAGTTCAAAATG_12204	0	0	0	1	0.826	1.000000e+05	1.530834e-09
0	ATTCCTCCATTACGAAAAAAATTATGCATCA_12573	0	0	0	1	0.817	1.000000e+05	2.317783e-09
0	ATTCCTCGAAAAGTTAAGGATTAGTAATAAG_24809	0	0	0	1	0.798	1.000000e+05	6.661070e-09
0	ATTCCTGCCGATAACCACGCCAGGAAATTAA_23923	0	0	0	1	0.826	1.000000e+05	3.949438e-09
0	ATTCCTGTTTTGGCATTTCTAAATTCCGGAG_26452	0	0	0	1	0.817	1.000000e+05	5.316813e-09
0	ATTCCTTAAAATGAAACAATAAGTAAAAGGG_13026	0	0	0	1	0.835	1.000000e+05	5.013020e-10
0	ATTCCTTAGGAGCCGTACAGGCAGCTTTTGG_53140	0	0	0	1	0.761	1.000000e+05	8.979203e-09
0	ATTCCTTAGGAGCCGTACTGGCACCTTTTGG_22966	0	0	0	1	0.890	1.000000e+05	8.598686e-09
0	ATTCCTTCTATCAATAACCGAGCCGGATCTG_34623	0	0	0	1	0.908	1.000000e+05	8.126784e-09
0	ATTCCTTTCAGGATCAGTCGTGGTCTTACGA_24968	0	0	0	1	0.844	1.000000e+05	4.079471e-09
0	ATTCCTTTGAGTTTCATTCTTGAGAACGTAA_108540	0	0	0	1	0.936	1.000000e+05	6.451210e-09
0	ATTCCTTTTATAAAAATAAAGTTTCTGAGAA_37909	0	0	0	1	0.835	1.000000e+05	8.425912e-09
0	ATTCCTTTTTATTTCTCATCAAATTAATGTC_24841	0	0	0	1	0.789	1.000000e+05	5.104415e-09
0	ATTCGAAAAGGTGGGGGGGGGAAAGGTCATA_14734	0	0	0	1	0.936	1.000000e+05	3.092078e-09
0	ATTCGAACCCTCGATAGTTACTTTTATGAAC_13798	0	0	0	1	0.862	1.000000e+05	4.586101e-09
0	ATTCGAATAACTAGAAGAATAACTAGAACGC_17225	0	0	0	1	0.862	1.000000e+05	2.429763e-09
0	ATTCGAATCAACCCATAGGCTCCCATTTTTA_31441	0	0	0	1	0.853	1.000000e+05	8.085487e-09
0	ATTCGAATGGTCTTAGTTCGTTTACCGAATA_14176	0	0	0	1	0.862	1.000000e+05	1.035163e-09
0	ATTCGAATTTTTTTTCTCGAGCCGTACGAGG_106105	0	0	0	1	0.936	1.000000e+05	5.358455e-09
0	ATTCGACCTTGTCACTTGCTAATCAGAGCAC_85591	0	0	0	1	0.844	1.000000e+05	1.208720e-09
0	ATTCGACTTCCCCTAGGGGTAGGGTACTACG_15966	0	0	0	1	0.853	1.000000e+05	4.652281e-09
0	ATTCGAGGTCAAGGGGCTATTCCGTTAATTC_23733	0	0	0	1	0.826	1.000000e+05	4.542254e-09
0	ATTCGAGTTATTAACATCAGAAAGGGGTGAA_13137	0	0	0	1	0.789	1.000000e+05	1.976117e-09
0	ATTCGATCTAGCAATAATGGAATTTCTACTC_30021	0	0	0	1	0.807	1.000000e+05	4.140319e-09
0	ATTCGATGTAAATGAACCCTAACTATGTAAA_23801	0	0	0	1	0.826	1.000000e+05	4.134390e-09
0	ATTCGATTCATTCTCAACAAATTAGTATTCG_31231	0	0	0	1	0.798	1.000000e+05	8.572875e-09
0	ATTCGATTCGCCTCACGGTTGGGAACTAATG_4247	0	0	0	1	0.853	1.000000e+05	1.914344e-10
0	ATTCGATTCTTTCTTAACAAATTAGTATTCG_47780	0	0	0	1	0.844	1.000000e+05	6.676942e-09
0	ATTCGATTGATAGGTCTGAGGTTATTGATAA_2239	0	0	0	1	0.826	1.000000e+05	1.000898e-10
0	ATTCGCGAGGGAACATACACTATTCATTTTA_42482	0	0	0	1	0.798	1.000000e+05	8.827580e-09
0	ATTCGCGAGGGAACATACACTTTCCATTTTA_44544	0	0	0	1	0.798	1.000000e+05	8.915523e-09
0	ATTCGCGAGTTAACATACACTTTTCATTTTA_7288	0	0	0	1	0.899	1.000000e+05	3.773836e-09
0	ATTCGCTATTTTTTTTCGGGAACCACCTAAA_11005	0	0	0	1	0.853	1.000000e+05	4.382224e-10
0	ATTCGCTTCTAATTTATTTCATCGATCACAA_11411	0	0	0	1	0.835	1.000000e+05	8.556275e-10
0	ATTCGGAAAAAGAAATCATAATAACTTGGTC_24321	0	0	0	1	0.872	1.000000e+05	9.014095e-09
0	ATTCGGAGGTTCGAATCCTTGCGTCCCAGAG_17342	0	0	0	1	0.862	1.000000e+05	2.184089e-09
0	ATTCGGCATAGAAAATATTTGGATTCGAGAA_34095	0	0	0	1	0.807	1.000000e+05	6.616174e-09
0	ATTCGGCCCGAATTCTACAATGGAGCTCTTA_28057	0	0	0	1	0.771	1.000000e+05	6.504815e-09
0	ATTCGGCCTAAATAGTAGACACAGGAAATAA_11925	0	0	0	1	0.890	1.000000e+05	1.456850e-09
0	ATTCGGTAAACGAACTAAGACCGTTCCAATG_1261	0	0	0	1	0.862	1.000000e+05	4.298478e-11
0	ATTCGTAACGCGAAGCGCAAAAAATAAAGTG_35650	0	0	0	1	0.817	1.000000e+05	1.674378e-09
0	ATTCGTAAGAAAAAAGGTTTTATACCATCAA_2084	0	0	0	1	0.835	1.000000e+05	4.465846e-11
0	ATTCGTAAGAAAGTAGGTTTTTTAGTTATGG_3190	0	0	0	1	0.780	1.000000e+05	2.948291e-10
0	ATTCGTCGGGCCCCTTAGGAACAGCTACCAA_16318	0	0	0	1	0.945	1.000000e+05	1.956070e-09
0	ATTCGTGGTGAAGACAAGATACACCAGGTCC_6132	0	0	0	1	0.945	1.000000e+05	1.426644e-10
0	ATTCGTTATAACGTACTCTATTTTTTTTTGA_26161	0	0	0	1	0.789	1.000000e+05	8.283660e-09
0	ATTCGTTCATGAAAAGCAAAACGTGTAGTGG_33465	0	0	0	1	0.890	1.000000e+05	5.160856e-09
0	ATTCGTTGCAGATCCAAAAATGAGATGAAAC_2026	0	0	0	1	0.908	1.000000e+05	1.027407e-10
0	ATTCGTTGGCAATACGTCTACGCTGGTTCAA_16146	0	0	0	1	0.798	1.000000e+05	2.779144e-09
0	ATTCGTTGGTAGAATGGAAACAACTAGGAGA_5774	0	0	0	1	0.780	1.000000e+05	2.795198e-10
0	ATTCGTTTTGGACTAGTAAATAAACTAAAGA_4682	0	0	0	1	0.817	1.000000e+05	1.238438e-10
0	ATTCTAAAATTTGCAATGAGACAAACAAATA_34495	0	0	0	1	0.807	1.000000e+05	8.983953e-09
0	ATTCTAAAATTTGCAATGAGACTAACAAAAA_22833	0	0	0	1	0.826	1.000000e+05	4.175653e-09
0	ATTCTAAGATATCTTTAGAATACAGAATATA_20414	0	0	0	1	0.881	1.000000e+05	3.860892e-09
0	ATTCTAAGGGTTCCATTTTATGGCGCAGTGC_16929	0	0	0	1	0.798	1.000000e+05	1.911226e-09
0	ATTCTAAGTGATTATTCCTTTTGGGGTAAGG_16233	0	0	0	1	0.798	1.000000e+05	1.998104e-09
0	ATTCTAATAATTCTATACTATTCTATGAGTA_31209	0	0	0	1	0.862	1.000000e+05	5.512970e-09
0	ATTCTAATATAACAAATTTTGTCTAATAAAA_4126	0	0	0	1	0.853	1.000000e+05	3.176949e-10
0	ATTCTAATATGACTTGATGTCATGTGTTTGA_1841	0	0	0	1	0.936	1.000000e+05	2.511880e-10
0	ATTCTAATGAAAAATAAATCTTAGTAATTCA_15156	0	0	0	1	0.844	1.000000e+05	5.411319e-09
0	ATTCTAATTTATGAAGATTTTTATCTGATTC_1256	0	0	0	1	0.872	1.000000e+05	6.313647e-11
0	ATTCTAATTTTTTTATTTGAATATATATTGC_23205	0	0	0	1	0.872	1.000000e+05	2.557785e-09
0	ATTCTACAATTACGCATATGCAATGAAAATG_12873	0	0	0	1	0.826	1.000000e+05	1.793004e-09
0	ATTCTACTAACAAGTCATAAAATAATACGTG_2637	0	0	0	1	0.862	1.000000e+05	1.767905e-10
0	ATTCTACTAATTAGAAAAGGTCGGGGGGTTA_15846	0	0	0	1	0.936	1.000000e+05	3.783841e-09
0	ATTCTACTAATTAGAAAAGGTGGCGGGGTTA_22780	0	0	0	1	0.917	1.000000e+05	3.609988e-09
0	ATTCTACTAATTAGAAAAGGTGGGGGGCTTA_24536	0	0	0	1	0.927	1.000000e+05	3.351917e-09
0	ATTCTACTTATTAGAAAAGGTGGGGGGGTTA_28100	0	0	0	1	0.917	1.000000e+05	7.786050e-09
0	ATTCTAGAAAAACAATAGAAAAAACATTTCA_20758	0	0	0	1	0.826	1.000000e+05	3.313485e-09
0	ATTCTAGAACAGATTATAGCTCACATAAATA_1749	0	0	0	1	0.908	1.000000e+05	6.789376e-11
0	ATTCTAGAATAAAAATAGAAAAAACATTTCA_47329	0	0	0	1	0.917	1.000000e+05	4.548699e-09
0	ATTCTAGAATGTCTAATATCTTTTTTACATC_4202	0	0	0	1	0.844	1.000000e+05	2.264741e-10
0	ATTCTAGAGCAAGAGAAAGAATTCATACCGC_6614	0	0	0	1	0.872	1.000000e+05	2.703425e-10
0	ATTCTAGGTCTTTGTACTTACTTATTACTTG_14536	0	0	0	1	0.807	1.000000e+05	6.705793e-10
0	ATTCTATATATTCTAGAACAGATTATAGCTC_697	0	0	0	1	0.862	1.000000e+05	2.100356e-11
0	ATTCTATATTTTTTGATAAAAGAAAAAAAAT_16826	0	0	0	1	0.899	1.000000e+05	5.339547e-09
0	ATTCTATCATTTGTTTATGACTTAATTTCTC_30783	0	0	0	1	0.807	1.000000e+05	4.098104e-09
0	ATTCTATTAGATCTATTATTTCTATCGAGCA_26438	0	0	0	1	0.771	1.000000e+05	7.956901e-09
0	ATTCTATTATTAAATGTTCATACAGTAAGAC_28471	0	0	0	1	0.807	1.000000e+05	7.185709e-09
0	ATTCTATTGATAAATAAATCTTAGTAATTCA_27720	0	0	0	1	0.927	1.000000e+05	1.981670e-09
0	ATTCTATTTATTTAAAAATAACGTAAGGTAA_18867	0	0	0	1	0.917	1.000000e+05	2.516300e-09
0	ATTCTATTTTTTTACATCAAGGCCTTTCAAA_14065	0	0	0	1	0.872	1.000000e+05	2.522314e-09
0	ATTCTCAAAGCTTTAATGGTGTAGCCAAAGA_33776	0	0	0	1	0.881	1.000000e+05	2.153301e-09
0	ATTCTCAAAGCTTTTATGGTGTAGCCAAAGC_36546	0	0	0	1	0.936	1.000000e+05	8.804043e-09
0	ATTCTCATATCTAGGATTTACATATACAACA_24294	0	0	0	1	0.890	1.000000e+05	7.394292e-09
0	ATTCTCATATTCATGTACTACATACCCCTAG_19580	0	0	0	1	0.853	1.000000e+05	2.380913e-09
0	ATTCTCATATTCGTGTACTACTTACCCCTAG_8975	0	0	0	1	0.862	1.000000e+05	5.559337e-10
0	ATTCTCATCACTACGAATTAAAGGAATAGCC_4240	0	0	0	1	0.890	1.000000e+05	1.660935e-10
0	ATTCTCATCGCCAACTCATATATATTAGATC_16345	0	0	0	1	0.807	1.000000e+05	4.912496e-09
0	ATTCTCCAGTCCAAATATTTTCTATGCCGAA_24316	0	0	0	1	0.771	1.000000e+05	3.305124e-09
0	ATTCTCCCGATATTTCACAATTACCGCGAGC_31608	0	0	0	1	0.817	1.000000e+05	7.592795e-09
0	ATTCTCCCGTGAGATATTTGAGAGTTGTTTA_13356	0	0	0	1	0.780	1.000000e+05	1.247193e-09
0	ATTCTCCCTTGATACGACATGCTATTTTCTC_8849	0	0	0	1	0.844	1.000000e+05	4.927648e-10
0	ATTCTCCTCCGATTAATTAAGTTCCATCAAG_9910	0	0	0	1	0.817	1.000000e+05	3.917243e-09
0	ATTCTCGAATCCAAATATTTTCTATGCCGAA_29985	0	0	0	1	0.807	1.000000e+05	6.198476e-09
0	ATTCTCTAAGTAGATAATTGAGAGCTAGTTA_13075	0	0	0	1	0.862	1.000000e+05	1.994670e-09
0	ATTCTCTAGAATTTCACGTAGATTCAAACCC_13900	0	0	0	1	0.826	1.000000e+05	1.294221e-09
0	ATTCTCTAGAATTTCTCGTAGATTGAAACCC_25134	0	0	0	1	0.798	1.000000e+05	3.003740e-09
0	ATTCTCTAGTTAAGACCCTACTTAACTAATC_8403	0	0	0	1	0.844	1.000000e+05	1.513810e-09
0	ATTCTCTAGTTCAAAACCCAAGTTTAACCAA_22871	0	0	0	1	0.817	1.000000e+05	7.872719e-09
0	ATTCTCTCATAGATGAATGGATCTATTTATC_7956	0	0	0	1	0.899	1.000000e+05	3.303681e-09
0	ATTCTCTTTACAAATATCCAAATAGGTAAAT_15295	0	0	0	1	0.853	1.000000e+05	3.263121e-09
0	ATTCTCTTTCTTATTCTCGAAGAATGAGGGG_25370	0	0	0	1	0.899	1.000000e+05	1.682344e-09
0	ATTCTGCAGTAAAACCACTCATGCCCGGCAA_26444	0	0	0	1	0.798	1.000000e+05	8.249983e-09
0	ATTCTGCCCGGGGGGAAGGCTACATCCAGTA_21293	0	0	0	1	0.771	1.000000e+05	5.718614e-09
0	ATTCTGCCTAAATAGTAGACACAGTAAATAA_17173	0	0	0	1	0.826	1.000000e+05	1.273407e-09
0	ATTCTGCTAATTACATTTACTGAAAAAAATC_13321	0	0	0	1	0.835	1.000000e+05	9.570586e-10
0	ATTCTGGACGATCCCCAGGACTTATGGTTTA_22188	0	0	0	1	0.853	1.000000e+05	6.422895e-09
0	ATTCTGGCTTTCTTGCTTTGGCGGGGCTCCG_39262	0	0	0	1	0.936	1.000000e+05	5.260550e-09
0	ATTCTGGGAGGCAATTCTAATTGGTCAATGA_16788	0	0	0	1	0.862	1.000000e+05	5.863905e-09
0	ATTCTGTCATCTCGCTAAGTCGTACTAAATA_10198	0	0	0	1	0.807	1.000000e+05	1.843272e-09
0	ATTCTGTCTAAATAGGCTATACTATTTGTAC_33161	0	0	0	1	0.853	1.000000e+05	7.717358e-09
0	ATTCTGTGAATATATTTATAGGTGGACGAAA_5537	0	0	0	1	0.945	1.000000e+05	4.928056e-11
0	ATTCTGTTCCATTTTTATCTATTTCTTATAA_27817	0	0	0	1	0.807	1.000000e+05	5.507473e-09
0	ATTCTGTTCTAGAATATATAGAATAACATTA_10634	0	0	0	1	0.872	1.000000e+05	1.193435e-09
0	ATTCTGTTCTAGAATATATAGAATATCGTTA_10283	0	0	0	1	0.853	1.000000e+05	2.233663e-09
0	ATTCTGTTTACAAATATCCAAGTAGGTAAAT_69547	0	0	0	1	0.853	1.000000e+05	4.948688e-09
0	ATTCTGTTTGCAAATATCCAAATAGGTAAAT_20126	0	0	0	1	0.826	1.000000e+05	4.787947e-09
0	ATTCTTAACAATAGGTCCTGGAGATTACTTG_7322	0	0	0	1	0.872	1.000000e+05	1.247191e-09
0	ATTCTTAATATATGTATATAAAGTATTGTAA_26831	0	0	0	1	0.798	1.000000e+05	8.245263e-09
0	ATTCTTAATGATAGTTTGTTATTTTAGCAAA_7690	0	0	0	1	0.899	1.000000e+05	1.508119e-09
0	ATTCTTAATTGTCTTTCATTCCAAGTCATAA_10083	0	0	0	1	0.817	1.000000e+05	1.215803e-09
0	ATTCTTAATTTTATTTATTCTTATTCACTGG_43036	0	0	0	1	0.936	1.000000e+05	2.771604e-09
0	ATTCTTAGCCTAGGTGAAGTCCATCTTGTTG_41316	0	0	0	1	0.817	1.000000e+05	7.371852e-09
0	ATTCTTATGATGCAATTGGAGCTTATCGACA_5783	0	0	0	1	0.780	1.000000e+05	7.056220e-10
0	ATTCTTATGATTCAATAATTTTATTATGTTA_32905	0	0	0	1	0.927	1.000000e+05	4.528086e-09
0	ATTCTTATTTTTTACACGTCAGCTAGTTACA_5525	0	0	0	1	0.945	1.000000e+05	4.928056e-11
0	ATTCTTCACGTCCCGGATCACGTCCTGGATC_3894	0	0	0	1	0.853	1.000000e+05	3.945399e-10
0	ATTCTTCATATTGTTGATAGAAGGATGTATC_15535	0	0	0	1	0.771	1.000000e+05	6.387264e-09
0	ATTCTTCTACAAAATTTATTTTGTACACGGC_8693	0	0	0	1	0.862	1.000000e+05	1.341683e-09
0	ATTCTTCTCTGCATCATTTACTAAAATACTG_1893	0	0	0	1	0.817	1.000000e+05	1.028351e-10
0	ATTCTTCTTCTGATGATAGATTCACCCTCTG_47207	0	0	0	1	0.936	1.000000e+05	6.993256e-09
0	ATTCTTCTTTGATTTCTATTTAAAATCTTTA_26153	0	0	0	1	0.817	1.000000e+05	5.866968e-09
0	ATTCTTCTTTGATTTCTATTTAAATACTTTA_19991	0	0	0	1	0.817	1.000000e+05	2.607886e-09
0	ATTCTTCTTTTTTTCTCATATCAGATAACAA_27102	0	0	0	1	0.862	1.000000e+05	5.456972e-09
0	ATTCTTGGAACTAGTTATCATTCTCTATTTC_10845	0	0	0	1	0.826	1.000000e+05	4.992480e-09
0	ATTCTTGGAACTAGTTATGTTTCTCTATTTC_7596	0	0	0	1	0.826	1.000000e+05	5.169380e-10
0	ATTCTTGGAATATTAATGATAGCTAGAAAAA_13776	0	0	0	1	0.826	1.000000e+05	2.386984e-09
0	ATTCTTGTTTACTACTGAGTAAACCTCTATC_9495	0	0	0	1	0.835	1.000000e+05	5.322663e-09
0	ATTCTTTACCTAGGGATCAAATTGGTTATTG_10474	0	0	0	1	0.844	1.000000e+05	2.533253e-09
0	ATTCTTTACCTTGGGATCAAATTGATTATTG_23052	0	0	0	1	0.853	1.000000e+05	4.463769e-09
0	ATTCTTTAGTTGGAAGAAAAAAAAATAATGC_8850	0	0	0	1	0.853	1.000000e+05	1.551802e-09
0	ATTCTTTATCCAAAAAGTAGGTCCGACTTTG_14014	0	0	0	1	0.881	1.000000e+05	5.299518e-09
0	ATTCTTTATCTGGATAATGAGTCATCCGACA_24251	0	0	0	1	0.835	1.000000e+05	5.667530e-09
0	ATTCTTTCATTTACTTGGGTCACTGGCCATC_4527	0	0	0	1	0.890	1.000000e+05	3.376975e-10
0	ATTCTTTCGTTTACTTGGGTTACTGGCCATC_10888	0	0	0	1	0.844	1.000000e+05	4.507001e-09
0	ATTCTTTCTTGTAAAGTACCCATTTCGCTAC_22092	0	0	0	1	0.817	1.000000e+05	3.917888e-09
0	ATTCTTTGTCTTAATGATTTGGTCAATCATG_11486	0	0	0	1	0.862	1.000000e+05	6.829691e-09
0	ATTCTTTTAAACGAAGCTATTCGTGCTTGGA_6880	0	0	0	1	0.817	1.000000e+05	6.129747e-10
0	ATTCTTTTCTAGGTGGTCTGCGAGCTGCTGC_10291	0	0	0	1	0.826	1.000000e+05	7.662052e-10
0	ATTCTTTTGACTATATGAGAAATTCATAATC_38201	0	0	0	1	0.835	1.000000e+05	4.904307e-09
0	ATTCTTTTGAGTAATAGATCTGGAAATTCCC_5564	0	0	0	1	0.826	1.000000e+05	5.404030e-10
0	ATTCTTTTTATTCTAGCTTCTCGGTCTGTCA_10661	0	0	0	1	0.927	1.000000e+05	1.331890e-09
0	ATTCTTTTTCTTCTTTATTCAGATAATAAAA_7980	0	0	0	1	0.917	1.000000e+05	9.875698e-10
0	ATTCTTTTTGAAAATTTTATTCATTTTATTA_13619	0	0	0	1	0.881	1.000000e+05	1.149329e-09
0	ATTCTTTTTTGTATTTCAATACGTGCAATTC_7433	0	0	0	1	0.817	1.000000e+05	2.897600e-09
0	ATTCTTTTTTGTCTTGTCTAAAAAAAAAAAA_11568	0	0	0	1	0.862	1.000000e+05	3.295087e-09
0	ATTCTTTTTTTTTTTCGACATCAAAAGAAGA_27498	0	0	0	1	0.872	1.000000e+05	2.880086e-09
0	ATTCTTTTTTTTTTTCGACATCAAAATTAGA_88225	0	0	0	1	0.899	1.000000e+05	7.753021e-09
0	ATTGAAAAAGCCCATGAAAGAAAAATTAATG_13389	0	0	0	1	0.835	1.000000e+05	1.372074e-09
0	ATTGAAAAATAAAAAATTTTTGAATTCCGAA_15862	0	0	0	1	0.844	1.000000e+05	4.189598e-09
0	ATTGAAAAATAAATCTTAGTCATTCATTGGA_18392	0	0	0	1	0.780	1.000000e+05	1.922759e-09
0	ATTGAAAAATGAGATTATTCAGGAATCAACA_19553	0	0	0	1	0.817	1.000000e+05	2.702471e-09
0	ATTGAAAACTTAAAAAAAGAATTTTTAAATA_16894	0	0	0	1	0.872	1.000000e+05	1.618891e-09
0	ATTGAAAATAGTCCTTTCAAGCAATTTTACA_16898	0	0	0	1	0.844	1.000000e+05	2.757755e-09
0	ATTGAAAATTCGTGAATTATCAATCATTATA_10960	0	0	0	1	0.844	1.000000e+05	1.454371e-09
0	ATTGAAAATTTTAACGTAGAAGATGTAAAAA_18554	0	0	0	1	0.817	1.000000e+05	5.802825e-09
0	ATTGAAACGACCGAATAAGATATATGAGTTA_7407	0	0	0	1	0.899	1.000000e+05	1.267884e-09
0	ATTGAAACTTAGCATTCTACAATGTGCAATG_18649	0	0	0	1	0.844	1.000000e+05	2.361688e-09
0	ATTGAAAGGGAAAGGACTAAATCCTCTTAAG_25532	0	0	0	1	0.798	1.000000e+05	5.221696e-09
0	ATTGAAAGGGTTTATCATCTTTTTGGATAAC_19053	0	0	0	1	0.862	1.000000e+05	2.916588e-09
0	ATTGAAATGAATTAAGTAAGGTTAAATTTAA_32154	0	0	0	1	0.826	1.000000e+05	5.392962e-09
0	ATTGAACAAATAATTCGAAAATAAAACAGCA_22381	0	0	0	1	0.862	1.000000e+05	6.381575e-09
0	ATTGAACAAATTGAATTAAAAAAGACCTAAA_1720	0	0	0	1	0.936	1.000000e+05	5.309703e-11
0	ATTGAACAGATCGAGCTAGTTCAAATTGACG_22869	0	0	0	1	0.835	1.000000e+05	1.635888e-09
0	ATTGAACCGCTACTAGATCAACAATTCCATG_11836	0	0	0	1	0.927	1.000000e+05	6.488133e-09
0	ATTGAACCGTATGCACGAAAAGGTGCCTGTA_72271	0	0	0	1	0.826	1.000000e+05	6.536493e-09
0	ATTGAACTTCGTACTCGTTTTCTCTATATTG_6365	0	0	0	1	0.881	1.000000e+05	2.593474e-09
0	ATTGAAGAAATAATTCGAAAATAAAACTGCA_11824	0	0	0	1	0.908	1.000000e+05	1.346418e-09
0	ATTGAAGCACAGAAATGGTTGACGATCACGA_49079	0	0	0	1	0.835	1.000000e+05	8.042055e-09
0	ATTGAAGCTTTAGATAAGGAATGGTCTATTG_17843	0	0	0	1	0.826	1.000000e+05	2.875579e-09
0	ATTGAAGTATTTAGAAATGAATTAATTAAAT_3554	0	0	0	1	0.853	1.000000e+05	7.345864e-10
0	ATTGAATAAAAAAACTCGGGAGAGGATAGGC_14298	0	0	0	1	0.881	1.000000e+05	2.870909e-09
0	ATTGAATACAACAACTTAAACCGCAACCCGA_10606	0	0	0	1	0.927	1.000000e+05	2.094183e-09
0	ATTGAATACTAGTTCATATTTTAAGGATCAA_25099	0	0	0	1	0.835	1.000000e+05	4.312121e-09
0	ATTGAATATAGTCTCCCTTCACACGTATTTA_37082	0	0	0	1	0.853	1.000000e+05	7.040447e-09
0	ATTGAATCAAAAAACTCGGGAGAGGGTAGGC_21747	0	0	0	1	0.844	1.000000e+05	6.602145e-09
0	ATTGAATCAATGAAATGTTGGTTGGTTGGCA_24117	0	0	0	1	0.734	1.000000e+05	8.871383e-09
0	ATTGAATCCGCCTCTAGAGTCCCATATTTAA_25227	0	0	0	1	0.798	1.000000e+05	6.852754e-09
0	ATTGAATCTAATTAGGTTATTTCATTTAGGG_5522	0	0	0	1	0.908	1.000000e+05	7.562432e-10
0	ATTGAATCTTCTCATCATCTATACATAACTA_33361	0	0	0	1	0.817	1.000000e+05	8.308604e-09
0	ATTGAATGACTATTCATCTATCGTTATTGTA_5033	0	0	0	1	0.826	1.000000e+05	4.012140e-10
0	ATTGAATGACTATTCATGTATTGTTATTGTA_20163	0	0	0	1	0.853	1.000000e+05	5.818563e-09
0	ATTGAATTAAAAATGTATAAATTTCATTTTC_1249	0	0	0	1	0.817	1.000000e+05	3.003020e-11
0	ATTGAATTAAAAATTTATAAATTTCAGTTTC_24638	0	0	0	1	0.835	1.000000e+05	6.532188e-09
0	ATTGAATTAAATAGTAGAGCAGTTTTCTTCA_1745	0	0	0	1	0.881	1.000000e+05	1.733518e-11
0	ATTGAATTAACCTTTTTCACAGGAATCTTTC_26686	0	0	0	1	0.743	1.000000e+05	4.179987e-09
0	ATTGAATTCACTTCAATACAGAATTGCTAAA_26674	0	0	0	1	0.807	1.000000e+05	6.053123e-09
0	ATTGAATTTCAATTATTAGTGGAAACATATC_15683	0	0	0	1	0.826	1.000000e+05	2.605692e-09
0	ATTGAATTTTTTTAATTCATGGAACTAGTTA_20147	0	0	0	1	0.917	1.000000e+05	3.746492e-09
0	ATTGACAAACAATTTGTTGGACAATAGTCAA_13814	0	0	0	1	0.780	1.000000e+05	4.344841e-09
0	ATTGACACAAATCGTACATGGGAGAAAATTG_28337	0	0	0	1	0.743	1.000000e+05	8.082113e-09
0	ATTGACACAAATCGTTCATGGGAGAATATTG_36440	0	0	0	1	0.725	1.000000e+05	6.851631e-09
0	ATTGACATAGACCTAAGTCACATATTAAAAT_8771	0	0	0	1	0.853	1.000000e+05	1.462601e-09
0	ATTGACCAAATCATTAAGATAATGAATATCC_25572	0	0	0	1	0.862	1.000000e+05	7.320799e-09
0	ATTGACCACAATGTGTCAAATCCAATAAAAA_26987	0	0	0	1	0.798	1.000000e+05	7.529618e-09
0	ATTGACCGCAACTTCTGTTTATATTATCGCA_27010	0	0	0	1	0.908	1.000000e+05	3.327480e-09
0	ATTGACTAACCCTTCACATTGGAATGTGTGA_24662	0	0	0	1	0.817	1.000000e+05	1.223378e-09
0	ATTGACTAAGCGGGTATTTTATCCACATTCA_22538	0	0	0	1	0.917	1.000000e+05	4.733276e-09
0	ATTGACTTAAATTTTATATTTTAGTTTTGGA_16082	0	0	0	1	0.826	1.000000e+05	2.030561e-09
0	ATTGAGAAATAGGCTGAATCAGTGTTATAAA_35344	0	0	0	1	0.826	1.000000e+05	8.895248e-09
0	ATTGAGAATCACTCCTCAAAAGCATCTCTAG_4598	0	0	0	1	0.844	1.000000e+05	1.850428e-10
0	ATTGAGAATTACTCCTCAAAAGGATCTCTAG_95956	0	0	0	1	0.853	1.000000e+05	6.591491e-09
0	ATTGAGAATTTTTTGATTAAATAAACAATTC_63782	0	0	0	1	0.853	1.000000e+05	8.783243e-09
0	ATTGAGACGGTCCTTTTCCACATAAAAATGG_8556	0	0	0	1	0.899	1.000000e+05	1.507114e-09
0	ATTGAGAGAATATATCTTCTTACTCATTGTA_3284	0	0	0	1	0.927	1.000000e+05	1.447935e-10
0	ATTGAGAGAATATATCTTCTTACTCTTTGTG_19088	0	0	0	1	0.853	1.000000e+05	3.340172e-09
0	ATTGAGCCAATACCAATTTTAATTTTCCAGC_26169	0	0	0	1	0.752	1.000000e+05	2.912785e-09
0	ATTGAGCCGAGGTTATCTCTTGTATATACTA_28767	0	0	0	1	0.908	1.000000e+05	3.172392e-09
0	ATTGAGCCGAGTGCAATTAAACTGATAAAAC_13835	0	0	0	1	0.844	1.000000e+05	1.418448e-09
0	ATTGAGCTCCATCCATATTGATTTAGTCTAA_26558	0	0	0	1	0.789	1.000000e+05	4.854674e-09
0	ATTGAGTATAACAACCTAAACCGCACCTCGA_15773	0	0	0	1	0.853	1.000000e+05	2.999101e-09
0	ATTGAGTATAACATCTTAAACCGAAACTCGA_1810	0	0	0	1	0.936	1.000000e+05	3.359809e-11
0	ATTGAGTATAAGAAATTAACACGCAACCCGA_52365	0	0	0	1	0.890	1.000000e+05	9.029589e-09
0	ATTGAGTATAAGAATTTAAACAGAAACCGGA_20741	0	0	0	1	0.899	1.000000e+05	1.589703e-09
0	ATTGAGTATAAGATCTTAAACTGCATCCTGA_106091	0	0	0	1	0.936	1.000000e+05	7.831965e-09
0	ATTGAGTATAAGTTCAAGACACGTAAGAGCC_9281	0	0	0	1	0.835	1.000000e+05	9.796938e-10
0	ATTGAGTATAATAACTTAAACCGCAACATTA_16934	0	0	0	1	0.936	1.000000e+05	1.029608e-09
0	ATTGAGTATAATAACTTAAACCTCAACCTGA_6749	0	0	0	1	0.798	1.000000e+05	5.118025e-10
0	ATTGAGTATCGAGGAGTCCATAAAATTAAGA_26888	0	0	0	1	0.807	1.000000e+05	7.178276e-09
0	ATTGAGTATCGAGGAGTCCTAAAAATTAAGA_20486	0	0	0	1	0.817	1.000000e+05	1.613336e-09
0	ATTGAGTCCTTGGGTTTAAGAAATAGTGTAA_33987	0	0	0	1	0.817	1.000000e+05	6.484962e-09
0	ATTGAGTTCTTTTTAACTTTCTCTATTTTTG_14105	0	0	0	1	0.826	1.000000e+05	2.358765e-09
0	ATTGAGTTGATCCGTTTACCTAAGTCAGGAC_21890	0	0	0	1	0.844	1.000000e+05	5.180276e-09
0	ATTGATAAAAAAGATTTTTCTAATTCACTTC_18416	0	0	0	1	0.807	1.000000e+05	4.830271e-09
0	ATTGATAAAGAAAAATTTTTCTTCCATTACA_13231	0	0	0	1	0.798	1.000000e+05	9.487828e-10
0	ATTGATAACAAATATATATATTTCCAAAATC_11796	0	0	0	1	0.798	1.000000e+05	1.790075e-09
0	ATTGATAATAATTAAAAACGGTGTCCGTATG_36407	0	0	0	1	0.826	1.000000e+05	8.707194e-09
0	ATTGATAATCTATTTTTTACAAAAAATTAGA_3275	0	0	0	1	0.817	1.000000e+05	9.817057e-11
0	ATTGATACTGACTCCGTAACCAGTTTTTCCA_7848	0	0	0	1	0.798	1.000000e+05	8.454221e-10
0	ATTGATATATCATTTAAAGAGAAAGATATAA_18047	0	0	0	1	0.872	1.000000e+05	2.568286e-09
0	ATTGATATTACTGGTATAGTAGATGATATCA_14521	0	0	0	1	0.872	1.000000e+05	4.729553e-09
0	ATTGATATTTGCATATATGATAAGTTATGAC_144822	0	0	0	1	0.807	1.000000e+05	7.449434e-09
0	ATTGATCCTTAAAATATGGAATAGTATTCAA_23536	0	0	0	1	0.798	1.000000e+05	8.044413e-09
0	ATTGATCCTTTAAAGATAAACTTTAATGAAC_12336	0	0	0	1	0.908	1.000000e+05	3.008102e-09
0	ATTGATCGGTTTTATTTTAATTTGGATATGC_19830	0	0	0	1	0.807	1.000000e+05	3.074809e-09
0	ATTGATCGTAAAAGGGGGGAATAACATCCCG_11478	0	0	0	1	0.872	1.000000e+05	1.857792e-09
0	ATTGATCTAGAAGGAAATCCAAAAGGAACTC_41020	0	0	0	1	0.899	1.000000e+05	8.855641e-09
0	ATTGATCTCTCGTTTTGAGAAAGAAAAATAA_1573	0	0	0	1	0.908	1.000000e+05	2.376855e-11
0	ATTGATCTTCGATACCGAAGAGAAGGAAGAG_85171	0	0	0	1	0.853	1.000000e+05	8.615312e-09
0	ATTGATGAAAAAATGCTTTTTCGAAAAATAA_28314	0	0	0	1	0.881	1.000000e+05	4.536824e-09
0	ATTGATGAAGATTTCTTTTTAATTGAAAAAA_37510	0	0	0	1	0.862	1.000000e+05	4.289323e-09
0	ATTGATGAAGTAATAATTAATGCAGAAACTG_9105	0	0	0	1	0.844	1.000000e+05	1.318134e-09
0	ATTGATGATAGTGAAGATATTGATGATAGTA_24514	0	0	0	1	0.789	1.000000e+05	6.796575e-09
0	ATTGATGCTTTAGATAAGGAATGGTCTGTTG_36397	0	0	0	1	0.789	1.000000e+05	6.012187e-09
0	ATTGATGGTCGAGGTAAGATATCCGCTTCTG_31447	0	0	0	1	0.908	1.000000e+05	7.806104e-09
0	ATTGATGTAATGTGGATGATTGAGTATAAGA_2685	0	0	0	1	0.835	1.000000e+05	5.621966e-10
0	ATTGATGTAGATACAATTATTAGTACTAGGC_20921	0	0	0	1	0.835	1.000000e+05	4.882830e-09
0	ATTGATGTTTGTTTTCACAAAAAGGAAAAAT_14242	0	0	0	1	0.064	1.000000e+05	1.138129e-09
0	ATTGATTAAGATCCAATAAGTCCAACATTGA_36576	0	0	0	1	0.853	1.000000e+05	2.940990e-09
0	ATTGATTAATTAAATTAATTAGAATTAGATA_26098	0	0	0	1	0.890	1.000000e+05	7.906165e-09
0	ATTGATTAGACTCTTTGGATATAAATTACGA_27413	0	0	0	1	0.807	1.000000e+05	6.603330e-09
0	ATTGATTAGATATATCATGGCTAATTCTTCA_35537	0	0	0	1	0.844	1.000000e+05	9.026517e-09
0	ATTGATTATAATAACTTAAACCGCAACCCTA_31470	0	0	0	1	0.771	1.000000e+05	4.476287e-09
0	ATTGATTATAGTAACATGAGTTTAATTAGTC_22484	0	0	0	1	0.826	1.000000e+05	3.248528e-09
0	ATTGATTATGGAATTTGTATATTTTGTGGTA_13633	0	0	0	1	0.789	1.000000e+05	4.811583e-09
0	ATTGATTATTTTTGAATTCTAATAGAATACA_40234	0	0	0	1	0.835	1.000000e+05	7.317466e-09
0	ATTGATTCACAACATTTTGAATTTGTTTATA_6863	0	0	0	1	0.807	1.000000e+05	1.453590e-09
0	ATTGATTCTAAAAGATTTCATGGTGTAGCCA_25540	0	0	0	1	0.798	1.000000e+05	5.221696e-09
0	ATTGATTCTAAAATTTGCAATGAGACTAACA_3295	0	0	0	1	0.826	1.000000e+05	9.957420e-11
0	ATTGATTGGAATAAGTGTGCATGAGAGCCAA_20955	0	0	0	1	0.798	1.000000e+05	6.663678e-09
0	ATTGATTGGTTCATCACATTGTGATGTTTTA_15223	0	0	0	1	0.872	1.000000e+05	3.726545e-09
0	ATTGATTTATTTGTCTTATTATTAATCAAGA_19405	0	0	0	1	0.862	1.000000e+05	2.650809e-09
0	ATTGATTTTCTGTTACGATAAATCGACGAGA_3450	0	0	0	1	0.862	1.000000e+05	2.399065e-10
0	ATTGATTTTTCATTGGTCAGAAGAATCCTCC_14970	0	0	0	1	0.853	1.000000e+05	5.277036e-09
0	ATTGCAATAAAAAAAGTTTTTTTTTATATTA_9202	0	0	0	1	0.789	1.000000e+05	7.157372e-10
0	ATTGCAATCGCTTCTTTATTTCTTCATATTC_19397	0	0	0	1	0.853	1.000000e+05	3.558998e-09
0	ATTGCAATGGCTTCTTTATTTCGTCATATTC_24002	0	0	0	1	0.780	1.000000e+05	4.061097e-09
0	ATTGCAATTAATTTAGAATCCAATAATGTTG_1730	0	0	0	1	0.936	1.000000e+05	2.907634e-11
0	ATTGCACACAGCATTCTCTATGTATACATAG_32980	0	0	0	1	0.817	1.000000e+05	8.286635e-09
0	ATTGCACATTGTAGAATGCTAAGTTTCAATA_10107	0	0	0	1	0.844	1.000000e+05	6.916212e-10
0	ATTGCACATTGTAGAATTCTAAGTTTCAGTA_422	0	0	0	1	0.927	1.000000e+05	1.149274e-12
0	ATTGCAGATGTTCCCTCATTTTCATCCCCAA_33755	0	0	0	1	0.853	1.000000e+05	7.984182e-09
0	ATTGCAGCCGGTGAAGCAGCTATTGGATTAG_2270	0	0	0	1	0.862	1.000000e+05	4.778540e-11
0	ATTGCATCGGGGGCAAACGCCTACGAAAAGA_27462	0	0	0	1	0.798	1.000000e+05	6.317138e-09
0	ATTGCATGGATATTCATCAAATCCAATATTA_12388	0	0	0	1	0.853	1.000000e+05	2.759761e-09
0	ATTGCATTATAAGCTCGCAATTGAACAGATC_26388	0	0	0	1	0.752	1.000000e+05	7.809980e-09
0	ATTGCATTTATACCCAATCTGGGAAGCTGCA_13976	0	0	0	1	0.881	1.000000e+05	2.290147e-09
0	ATTGCATTTGCGGGTAAAAGAGTAATTGGAC_8716	0	0	0	1	0.798	1.000000e+05	8.028010e-10
0	ATTGCCAAAGCATCTGACTCTTCACACATTC_33833	0	0	0	1	0.807	1.000000e+05	3.985321e-09
0	ATTGCCGTACGGTCTAGAAAACGAAAACAAT_3108	0	0	0	1	0.872	1.000000e+05	2.577663e-10
0	ATTGCCGTTATGCTCATTACGAAACTTGTTG_34249	0	0	0	1	0.835	1.000000e+05	5.402408e-09
0	ATTGCGAATGTCCATGGAGCTAACTAAAAGA_20069	0	0	0	1	0.826	1.000000e+05	2.809658e-09
0	ATTGCGTCCAATAGGATTTGAACTTATACCA_26474	0	0	0	1	0.881	1.000000e+05	6.951879e-09
0	ATTGCTACCGCACATGACTTCCAGAGTCATG_25032	0	0	0	1	0.817	1.000000e+05	6.183402e-09
0	ATTGCTAGAACTGATAGCAACGATCAAACGC_29129	0	0	0	1	0.835	1.000000e+05	3.240201e-09
0	ATTGCTATAAATATGGATTATTAAAATAATA_4890	0	0	0	1	0.835	1.000000e+05	2.965054e-10
0	ATTGCTATAGTCATAGCGATCCTCCTATTCA_8694	0	0	0	1	0.862	1.000000e+05	1.341683e-09
0	ATTGCTCCTAAGGTACGAATACTAAAAAATA_40065	0	0	0	1	0.853	1.000000e+05	4.417396e-09
0	ATTGCTGAATGATCGACGAATCAAAACAATG_21260	0	0	0	1	0.826	1.000000e+05	4.252319e-09
0	ATTGCTGATATTGAAACCAAAAAAGAAACGG_25900	0	0	0	1	0.881	1.000000e+05	5.862145e-09
0	ATTGCTGATATTGACCCCAAAATAGAAACGG_22250	0	0	0	1	0.844	1.000000e+05	4.248773e-09
0	ATTGCTTGAAAGGACTATTTTCAATATAAAA_26406	0	0	0	1	0.844	1.000000e+05	3.625581e-09
0	ATTGCTTGTTTAACCCTTTGAATTGCGCAAA_20816	0	0	0	1	0.862	1.000000e+05	4.156430e-09
0	ATTGGAAAAAGCAACCCCAATGATTTGTGAC_12961	0	0	0	1	0.881	1.000000e+05	3.890913e-09
0	ATTGGAAAATAAATATCATTTGATTCGTCGA_12851	0	0	0	1	0.881	1.000000e+05	5.617680e-09
0	ATTGGAAACAGGCTACAACGCTTACTCCTGG_6012	0	0	0	1	0.835	1.000000e+05	6.399442e-10
0	ATTGGAAAGGTTTTGGACCGACACAACATGA_30105	0	0	0	1	0.872	1.000000e+05	2.712525e-09
0	ATTGGAACAAAAAAAGTTTTTTTTTATATTA_18379	0	0	0	1	0.853	1.000000e+05	5.520798e-09
0	ATTGGAACGGTCTTAGTTCGTTTACCGAATA_5167	0	0	0	1	0.881	1.000000e+05	1.524121e-10
0	ATTGGAACTGGGACCCATAAGAAACTTGGGC_39379	0	0	0	1	0.826	1.000000e+05	8.658893e-09
0	ATTGGAATAAAAAAAGTTATTTTTTATATTA_11776	0	0	0	1	0.908	1.000000e+05	4.126467e-09
0	ATTGGAATAAAAAAAGTTTTTGTTTATATTA_24807	0	0	0	1	0.798	1.000000e+05	6.661070e-09
0	ATTGGAATAAAAAAAGTTTTTTTTTATATGA_21396	0	0	0	1	0.844	1.000000e+05	5.743614e-09
0	ATTGGAATAACTAGATGAATAACTAGAACGC_4216	0	0	0	1	0.890	1.000000e+05	4.533688e-10
0	ATTGGAATGTGTGAAGAGTCAGATGCTTTGG_41057	0	0	0	1	0.817	1.000000e+05	4.631351e-09
0	ATTGGAATTCTTTTTTTTTTTCGACATCTAA_29685	0	0	0	1	0.908	1.000000e+05	1.589493e-09
0	ATTGGAATTTTTCATAAGAAATAGATCCAAA_7008	0	0	0	1	0.817	1.000000e+05	7.994595e-10
0	ATTGGAATTTTTTATAAGATATAGATCCAAA_2950	0	0	0	1	0.826	1.000000e+05	1.540148e-10
0	ATTGGAATTTTTTATATGAAATAGATCCAAA_18205	0	0	0	1	0.862	1.000000e+05	3.860186e-09
0	ATTGGACAGGATGGCGGAATATACCAGATTA_31743	0	0	0	1	0.908	1.000000e+05	4.488680e-09
0	ATTGGACCTTTTGACTAACAGTCAAGAAGAC_18462	0	0	0	1	0.826	1.000000e+05	2.153315e-09
0	ATTGGAGATAAAACTCCGGAAATTAGAAACG_8506	0	0	0	1	0.798	1.000000e+05	1.679501e-09
0	ATTGGAGTGGATACACGACTCACTTTAATTA_8188	0	0	0	1	0.844	1.000000e+05	1.041628e-09
0	ATTGGATATTTTGAGACAATTGTAGATTCTG_8845	0	0	0	1	0.853	1.000000e+05	1.593775e-09
0	ATTGGATCATAATGGGATTTCCGTCTATACC_12506	0	0	0	1	0.844	1.000000e+05	2.172153e-09
0	ATTGGATCGTTTGGTGTTTTGATGATCCCTA_14287	0	0	0	1	0.807	1.000000e+05	3.672046e-09
0	ATTGGATCTTTATCAATTCATGCCAGCATTG_26970	0	0	0	1	0.798	1.000000e+05	7.621978e-09
0	ATTGGATGGGTATGAATGAAGAAATACTAAA_33286	0	0	0	1	0.789	1.000000e+05	3.774731e-09
0	ATTGGATTAGTTGCTAAAATATCGGTATTAA_64170	0	0	0	1	0.862	1.000000e+05	6.183241e-09
0	ATTGGATTTGTCGCTAAAATATCGGTATTAA_17773	0	0	0	1	0.862	1.000000e+05	3.505890e-09
0	ATTGGATTTTTTGAGAAAATTGTAGATTATG_8358	0	0	0	1	0.844	1.000000e+05	1.619741e-09
0	ATTGGCATACTTCTTGCGTGTACCAATTGAA_24015	0	0	0	1	0.881	1.000000e+05	1.442958e-09
0	ATTGGCGTTCCGAAAGTACCTTTTCGAAGTC_21367	0	0	0	1	0.826	1.000000e+05	6.350845e-09
0	ATTGGCTTAGTGAAATAACATATTTCATATA_11594	0	0	0	1	0.890	1.000000e+05	6.866314e-09
0	ATTGGCTTAGTGAAATCCCATATTTCATGTA_38129	0	0	0	1	0.872	1.000000e+05	6.059107e-09
0	ATTGGCTTTGACAGGTCATTTAGGCCATGTC_2419	0	0	0	1	0.917	1.000000e+05	2.047693e-10
0	ATTGGCTTTTTTTACTTCTTACCATGATAAA_9725	0	0	0	1	0.835	1.000000e+05	1.747142e-09
0	ATTGGGGCGTGGGCATAAGGGTCATTATGAC_56556	0	0	0	1	0.862	1.000000e+05	7.231699e-09
0	ATTGGGGTTGGTAGAATGTATTTACTGAAAT_13228	0	0	0	1	0.872	1.000000e+05	2.432876e-09
0	ATTGGGGTTTATCCGGACCTATGCTACGCGC_30343	0	0	0	1	0.862	1.000000e+05	4.177608e-09
0	ATTGGGTAAAAATGCTATCCAATAGCTGCAG_23995	0	0	0	1	0.890	1.000000e+05	6.871592e-09
0	ATTGGGTAAAGATGCAATCCAATAGCTGCAG_8382	0	0	0	1	0.798	1.000000e+05	6.205934e-10
0	ATTGGGTATAAATGCAATCCAATAGCTGCAG_18863	0	0	0	1	0.872	1.000000e+05	6.892689e-09
0	ATTGGTAAGTAATTGTAATGTAATAATATCG_12509	0	0	0	1	0.908	1.000000e+05	3.476292e-09
0	ATTGGTACATTATCTTCATTTTCGCCTTCCA_51660	0	0	0	1	0.917	1.000000e+05	7.926297e-09
0	ATTGGTACATTTTCTTCATTTTCGCCTTGCA_18098	0	0	0	1	0.817	1.000000e+05	5.564191e-09
0	ATTGGTATCAAAATTAGATATTTGATATGAA_20305	0	0	0	1	0.835	1.000000e+05	2.586297e-09
0	ATTGGTATCAAAATTAGATATTTGATATTAA_6851	0	0	0	1	0.807	1.000000e+05	1.552465e-09
0	ATTGGTATTATTTAGTATAAGAACTTAAACC_77324	0	0	0	1	0.927	1.000000e+05	7.064226e-09
0	ATTGGTATTGGCTCAATTCGCTGAATTAGAA_6288	0	0	0	1	0.752	1.000000e+05	9.343180e-10
0	ATTGGTATTTTTTTATGGATTGCCATCTCAA_25528	0	0	0	1	0.771	1.000000e+05	4.718692e-09
0	ATTGGTCAATAACGACAGAGTTAAATCACAA_1706	0	0	0	1	0.936	1.000000e+05	5.309703e-11
0	ATTGGTCCAGGCTAATCCATTATATTATTAA_1244	0	0	0	1	0.927	1.000000e+05	7.785454e-11
0	ATTGGTCTAACATAAAAAAAAAAAAGAAATA_2953	0	0	0	1	0.899	1.000000e+05	1.024579e-10
0	ATTGGTCTAACATAAAAAAAAAAACAAAAAA_36085	0	0	0	1	0.862	1.000000e+05	8.673836e-09
0	ATTGGTCTAACATAAAGAAAAAAAAGAAAAA_21600	0	0	0	1	0.917	1.000000e+05	2.501230e-09
0	ATTGGTCTAAGCAAAATACGACTTACTTGAA_32337	0	0	0	1	0.826	1.000000e+05	7.665282e-09
0	ATTGGTGGATTTCACATAGTTGGTGCTGCTG_40938	0	0	0	1	0.835	1.000000e+05	8.187028e-09
0	ATTGGTGTTCGTGTGGATAATTTAATTTTGA_27017	0	0	0	1	0.789	1.000000e+05	3.468937e-09
0	ATTGGTTACTTCCAATTAAGTAAATAAAATA_27549	0	0	0	1	0.807	1.000000e+05	5.903158e-09
0	ATTGGTTCATCACATTGTGATGTTTTACATG_12464	0	0	0	1	0.908	1.000000e+05	2.165466e-09
0	ATTGGTTCTGTTAAGGTACCTATATGCTGTG_12735	0	0	0	1	0.817	1.000000e+05	2.755244e-09
0	ATTGGTTGAAATTGAAACCGTTTAGGTTGAA_17191	0	0	0	1	0.853	1.000000e+05	6.824632e-09
0	ATTGGTTTGGGGTCATTTCATAAAATTCTAC_12441	0	0	0	1	0.881	1.000000e+05	5.061525e-09
0	ATTGTAAAGGGGTGAGATGAATTCCGAAGCG_20191	0	0	0	1	0.798	1.000000e+05	2.969557e-09
0	ATTGTAACGAAATATTTCAGAATTTTTTTTG_35243	0	0	0	1	0.798	1.000000e+05	5.852271e-09
0	ATTGTAACGTAGCTGGGGAATCGGCCGTTAC_2264	0	0	0	1	0.881	1.000000e+05	2.642645e-10
0	ATTGTAATTCCATATTACAATAATTTATATA_7995	0	0	0	1	0.917	1.000000e+05	2.822433e-10
0	ATTGTACCCTTGTTCGAAGACACAAAGCCAA_5149	0	0	0	1	0.835	1.000000e+05	3.596804e-10
0	ATTGTACCGCAATTGGCGCATAGGTCTTCGC_7805	0	0	0	1	0.853	1.000000e+05	3.567336e-10
0	ATTGTACTAATCACATTAATACTTGCATTGA_17849	0	0	0	1	0.853	1.000000e+05	4.116572e-09
0	ATTGTAGAAATTTTCGGGATAAATGTTTGGA_5342	0	0	0	1	0.798	1.000000e+05	3.595569e-10
0	ATTGTAGAATTCTAAGTTTCAGTAATAATAA_7943	0	0	0	1	0.917	1.000000e+05	7.833368e-10
0	ATTGTAGGACACCCGTGTGAATTCGGACCTC_12793	0	0	0	1	0.872	1.000000e+05	6.428982e-09
0	ATTGTAGGAGTTAAATCTTGATCGAATTAAA_18937	0	0	0	1	0.835	1.000000e+05	2.057833e-09
0	ATTGTAGGGTTTATCTCGAAAGATATGAAAG_11558	0	0	0	1	0.890	1.000000e+05	5.804126e-09
0	ATTGTATAAAGACTACTCCTATTTAATAGAG_21884	0	0	0	1	0.807	1.000000e+05	5.212486e-09
0	ATTGTATCCGTGTTAGAAGATACAAAGACAA_10610	0	0	0	1	0.927	1.000000e+05	1.728899e-09
0	ATTGTATGAATTTAGGTAACACAAAACGATC_16058	0	0	0	1	0.844	1.000000e+05	1.919108e-09
0	ATTGTATTCTCGAAAATAATATAAAGGACAA_18194	0	0	0	1	0.844	1.000000e+05	1.764773e-09
0	ATTGTCAAAAATTTGTAACGCGAAGCGCAAA_19358	0	0	0	1	0.807	1.000000e+05	2.405099e-09
0	ATTGTCAGCACAATTGAAACCACCGAAAAAG_25428	0	0	0	1	0.908	1.000000e+05	4.994787e-10
0	ATTGTCCCCTTTGAAAAAAAAGATATATATA_22066	0	0	0	1	0.917	1.000000e+05	4.378760e-09
0	ATTGTCCTGATTCTTTTGTTGGAAGAAAAAT_39327	0	0	0	1	0.826	1.000000e+05	8.525487e-09
0	ATTGTCGAATCCGATTCAGCAGAATATGGAG_102914	0	0	0	1	0.761	1.000000e+05	6.526087e-09
0	ATTGTCTAATATCAATTTTGTATTGAATTCA_11433	0	0	0	1	0.890	1.000000e+05	2.506364e-09
0	ATTGTCTAATCGCAATTGTGTATTGAATTCA_4341	0	0	0	1	0.789	1.000000e+05	2.068886e-10
0	ATTGTGATTATTTTTTAACAGAGGTTGTTGA_15104	0	0	0	1	0.853	1.000000e+05	7.930637e-10
0	ATTGTGGAGCCGTATGCAATGCACAAGAAAA_9459	0	0	0	1	0.844	1.000000e+05	1.793291e-09
0	ATTGTGGGTGTATTCAATACTGCCAAATAAA_16777	0	0	0	1	0.844	1.000000e+05	4.358155e-09
0	ATTGTGTAGCCAAAGTCCGTATGAATCTTTG_1159	0	0	0	1	0.881	1.000000e+05	1.065694e-11
0	ATTGTGTATCCAATGTCCATATGAGTCTTTG_51938	0	0	0	1	0.890	1.000000e+05	6.418389e-09
0	ATTGTGTATTGAATTCACTTCAAGACACAAT_47805	0	0	0	1	0.826	1.000000e+05	6.154106e-09
0	ATTGTGTTGCGGTTTAAGTTCTTATAATCAA_24325	0	0	0	1	0.927	1.000000e+05	2.403229e-09
0	ATTGTTAAGAAATAGTAGTATCCCTGTCTGA_2459	0	0	0	1	0.835	1.000000e+05	4.219092e-11
0	ATTGTTAATTCCAGGGTTACTCTGAATTTGA_14161	0	0	0	1	0.872	1.000000e+05	6.162684e-09
0	ATTGTTACTTATGCTACCATCAGGATAAATC_2425	0	0	0	1	0.835	1.000000e+05	2.721231e-10
0	ATTGTTATCCCGTCTCATTCTGCGAAATAGA_18115	0	0	0	1	0.844	1.000000e+05	3.442438e-09
0	ATTGTTATTGTATTTTAATTTAAATAGAGGA_15193	0	0	0	1	0.817	1.000000e+05	5.733043e-09
0	ATTGTTCAAATAACAATTAAGGAGAAGCAGG_29907	0	0	0	1	0.936	1.000000e+05	2.243394e-09
0	ATTGTTCTCGGATAGCACCCACCCCAGTAGA_19651	0	0	0	1	0.807	1.000000e+05	1.034809e-09
0	ATTGTTCTGATTATTAGCGGTTCAACGGGAC_20501	0	0	0	1	0.844	1.000000e+05	5.289399e-09
0	ATTGTTGAAATCCTTTTACGAGAGGGTTTTA_12262	0	0	0	1	0.881	1.000000e+05	1.169224e-09
0	ATTGTTGATAAAACTCCATAATAGCATTTTC_32630	0	0	0	1	0.844	1.000000e+05	6.369578e-09
0	ATTGTTGATCTAGTAGCGGTTCAATAAAAAA_347	0	0	0	1	0.927	1.000000e+05	2.992699e-12
0	ATTGTTTAGCCTAAGGCCATATGAGTCTTTG_50429	0	0	0	1	0.890	1.000000e+05	6.356019e-09
0	ATTGTTTATTTAATCAAAAAATTCTCAATAA_16920	0	0	0	1	0.844	1.000000e+05	8.703568e-10
0	ATTGTTTCCGTAAAGATGAGATCCAGAAACA_8748	0	0	0	1	0.853	1.000000e+05	2.094429e-10
0	ATTGTTTCTATTCATTCCCTACCTAACGGGG_25582	0	0	0	1	0.872	1.000000e+05	4.280661e-09
0	ATTGTTTCTCCTCCCAAAATAACTTCTCCAG_30220	0	0	0	1	0.743	1.000000e+05	6.594557e-09
0	ATTGTTTGGATTGGTATTAGTCTGGATACAG_1469	0	0	0	1	0.881	1.000000e+05	1.163252e-10
0	ATTGTTTGTGGATCGCGAATCGCTAGAACTG_3472	0	0	0	1	0.862	1.376067e+00	1.588099e-09
0	ATTGTTTTATTACTAAAATAAAAAAGAATGC_13639	0	0	0	1	0.908	1.000000e+05	2.129793e-09
0	ATTGTTTTCAAAGTAACTCTTATAATATAAA_3721	0	0	0	1	0.853	1.000000e+05	1.240835e-10
0	ATTGTTTTCCCCTACTTGCCGCATTAAAAAC_9324	0	0	0	1	0.844	1.000000e+05	1.207501e-09
0	ATTGTTTTCGAATATTTTTCATTCATCAAAT_14917	0	0	0	1	0.817	1.000000e+05	2.488048e-09
0	ATTGTTTTGATTCGTCGATCATTCAGCAATC_15268	0	0	0	1	0.835	1.000000e+05	2.406969e-09
0	ATTGTTTTGATTCGTCGATGATACAGCAATC_474	0	0	0	1	0.936	1.000000e+05	3.622744e-11
0	ATTGTTTTGGAGTCAAATATGACTTGACGTC_41674	0	0	0	1	0.936	1.000000e+05	6.496869e-09
0	ATTGTTTTTATCTAAGATTTCAATTCTTCCA_27366	0	0	0	1	0.807	1.000000e+05	7.420668e-09
0	ATTGTTTTTTCATTTTTGAATGGCAGTTCCA_4018	0	0	0	1	0.844	1.000000e+05	1.576697e-10
0	ATTGTTTTTTTTGGAATAATTCCCAGACAAA_17037	0	0	0	1	0.945	1.000000e+05	1.752090e-09
0	ATTTAAAAATGAAAAAAAAATTTCAGTGGTA_862	0	0	0	1	0.844	1.000000e+05	2.962539e-11
0	ATTTAAAACAAAAAATGGATTTACGAATTAA_22091	0	0	0	1	0.817	1.000000e+05	3.917888e-09
0	ATTTAAAAGAAGTAATTTGATTGGTACGACC_5247	0	0	0	1	0.826	1.000000e+05	1.486370e-10
0	ATTTAAAATAAAAAATGGATTTACGAATTAA_1155	0	0	0	1	0.927	1.000000e+05	5.234493e-11
0	ATTTAAACATATGAAAGAGTCAAAATGCGAA_2518	0	0	0	1	0.881	1.000000e+05	3.638798e-11
0	ATTTAAACCATTTAATTCCGAATATGGTAAA_6574	0	0	0	1	0.872	1.000000e+05	4.153038e-10
0	ATTTAAATATATAATTTTTTTAGTTATGTTA_16290	0	0	0	1	0.807	1.000000e+05	2.490854e-09
0	ATTTAAATATGATTAATATAGTAGGAAAAAA_20051	0	0	0	1	0.890	1.000000e+05	6.263264e-10
0	ATTTAAATCCCCTAGTATAGGAAAGAGTGAA_4935	0	0	0	1	0.844	1.000000e+05	3.792353e-10
0	ATTTAAATCTCTGTCCGGCTATCCAATCTAA_41993	0	0	0	1	0.835	1.000000e+05	8.950307e-09
0	ATTTAAATTCTTTAGTGAATTAGAAATTACG_18365	0	0	0	1	0.844	1.000000e+05	6.518737e-09
0	ATTTAACATATTTTTTTTATTGTGAGAACAA_69540	0	0	0	1	0.844	1.000000e+05	8.600219e-09
0	ATTTAACCTTACTTAGTTCATTTCAAAAATG_41971	0	0	0	1	0.835	1.000000e+05	5.698113e-09
0	ATTTAAGGATAGGTCAAAAAAGTCAATTCCA_15249	0	0	0	1	0.872	1.000000e+05	2.436515e-09
0	ATTTAATAATAGAATTAAAGCACTTTTGATA_12637	0	0	0	1	0.881	1.000000e+05	1.548591e-09
0	ATTTAATAATCAAAATTTAAAATTGATTAGA_159	0	0	0	1	0.936	1.000000e+05	1.362879e-12
0	ATTTAATAATCGAAATAAAGCACTTTTGATA_6564	0	0	0	1	0.817	1.000000e+05	3.456444e-10
0	ATTTAATACCGATACTTTAGCAACAAATCCA_92226	0	0	0	1	0.872	1.000000e+05	7.359084e-09
0	ATTTAATACCGATATTTTAGCAACTAATCCA_64171	0	0	0	1	0.862	1.000000e+05	6.183241e-09
0	ATTTAATACCGATATTTTAGCGACAAATCCA_15382	0	0	0	1	0.872	1.000000e+05	2.829145e-09
0	ATTTAATAGAGCTATTTGTGAAAGTATTTTA_32465	0	0	0	1	0.835	1.000000e+05	8.850130e-09
0	ATTTAATATTGGATTTCTTATTGCTTTTGCC_15151	0	0	0	1	0.890	1.000000e+05	2.621320e-09
0	ATTTAATCCGATAGAGATGAGAAATCTTTCG_16670	0	0	0	1	0.780	1.000000e+05	2.936221e-09
0	ATTTAATCCTCTTACCCACTAAAAATTTCTA_30033	0	0	0	1	0.872	1.000000e+05	8.722589e-09
0	ATTTAATCTATCGAATGAGACTAAAAAGATA_8773	0	0	0	1	0.807	1.000000e+05	1.345971e-09
0	ATTTAATGTTGCTTCGTTCGAACCATATAAA_18767	0	0	0	1	0.835	1.000000e+05	6.708051e-09
0	ATTTAATTTAATTAAAAATTTATAAATTTCA_3518	0	0	0	1	0.862	1.000000e+05	7.729394e-10
0	ATTTAATTTGGAAAAAAAAAATTAATAAAAA_24046	0	0	0	1	0.862	1.000000e+05	2.875257e-09
0	ATTTAATTTTCAATAGAATCCTCTATATTCA_31753	0	0	0	1	0.862	1.000000e+05	2.988637e-09
0	ATTTAATTTTGCTACACCATGAAAGCTTTGA_15455	0	0	0	1	0.936	1.000000e+05	1.704169e-09
0	ATTTACAAAAATGAAACCATTCTTTTTGAGC_30189	0	0	0	1	0.844	1.000000e+05	7.272084e-09
0	ATTTACAACAATTTCGTCTAAGAATCCACAA_33808	0	0	0	1	0.789	1.000000e+05	6.252035e-09
0	ATTTACAATTGATTATAGTCTTTTGATATAA_18056	0	0	0	1	0.899	1.000000e+05	7.774333e-09
0	ATTTACAGTTCTTATTTCTGTCAGAGGGCAA_21274	0	0	0	1	0.780	1.000000e+05	3.742117e-09
0	ATTTACAGTTTTGTTTCGATATTTTGTAATG_2044	0	0	0	1	0.908	1.000000e+05	5.827371e-11
0	ATTTACAGTTTTGTTTTGATATTTGGTAATG_43412	0	0	0	1	0.872	1.000000e+05	4.459094e-09
0	ATTTACATTAGATTTCTCTTTCTTATTCTTA_25202	0	0	0	1	0.798	1.000000e+05	6.852754e-09
0	ATTTACCAGATGCGGAAGAAGAATTAATAGC_3293	0	0	0	1	0.826	1.000000e+05	6.240799e-10
0	ATTTACCCCTTTTTTGACAGATACATAAGGG_28495	0	0	0	1	0.862	1.000000e+05	3.854097e-09
0	ATTTACTAGTACATATAAAATGAAACCATGG_16911	0	0	0	1	0.771	1.000000e+05	2.741005e-09
0	ATTTACTATTAAACAGATATTAGTTAGATAC_19941	0	0	0	1	0.853	1.000000e+05	5.452259e-09
0	ATTTACTCTATTATTTAAAATTAAATTAGTG_24827	0	0	0	1	0.853	1.000000e+05	4.572335e-09
0	ATTTACTGTGTCTACTATTTAGGCAGAATAC_37503	0	0	0	1	0.844	1.000000e+05	3.568212e-09
0	ATTTACTTACATATTAAAACAAATAGGAATG_11656	0	0	0	1	0.807	1.000000e+05	1.808006e-09
0	ATTTACTTTTTTTCTACCCCAAATTTTGACC_23457	0	0	0	1	0.890	1.000000e+05	8.692790e-09
0	ATTTAGAACTCATAGCTAATAAATCCTATCC_4472	0	0	0	1	0.853	1.000000e+05	3.607031e-10
0	ATTTAGAATTCTATATCTTTTTAGATTAAAG_27812	0	0	0	1	0.807	1.000000e+05	5.507473e-09
0	ATTTAGAATTCTTGCAATAAAAAAAAAAAAA_7873	0	0	0	1	0.899	1.000000e+05	4.376163e-09
0	ATTTAGACAGAATGGTAAAGGGGCCACATCG_12469	0	0	0	1	0.798	1.000000e+05	3.673964e-10
0	ATTTAGAGGATTTTAATATCTAATAAAAGGC_29951	0	0	0	1	0.853	1.000000e+05	5.456315e-09
0	ATTTAGAGTTCCATGGGGCTCGGCAACAGAG_8277	0	0	0	1	0.862	1.000000e+05	2.382784e-09
0	ATTTAGATAATTTTTTTGATTTCTCTTGAGC_25155	0	0	0	1	0.881	1.000000e+05	3.601149e-09
0	ATTTAGATAGAGGCCAGAAGCTCTATGGAAA_22612	0	0	0	1	0.835	1.000000e+05	5.712133e-09
0	ATTTAGATTGAATTGAAAGAAACGAAGAAGA_8646	0	0	0	1	0.890	1.000000e+05	6.578557e-10
0	ATTTAGCTAGTATGAATCGCTATTGGTTTAA_3440	0	0	0	1	0.862	1.000000e+05	5.009136e-11
0	ATTTAGCTTTATCAAATTCGTATAAAAGAAC_10740	0	0	0	1	0.789	1.000000e+05	6.997434e-10
0	ATTTAGGATAGTTAAGGAATGGATTTTCATC_29109	0	0	0	1	0.927	1.000000e+05	4.181666e-09
0	ATTTAGTACGACTTAGCGAGATGACAGAATC_10197	0	0	0	1	0.807	1.000000e+05	1.843272e-09
0	ATTTAGTGATACCCCATCTAGTCTTAACGAG_36162	0	0	0	1	0.734	1.000000e+05	5.310239e-09
0	ATTTAGTTAATATATTAATTAATATAATAAG_28538	0	0	0	1	0.908	1.000000e+05	3.846603e-09
0	ATTTAGTTATGTTCATTTTTCAAAAACACGA_12955	0	0	0	1	0.853	1.000000e+05	3.699030e-09
0	ATTTATAAAAAAAAAATAAAAAAAAAAAAAA_1435	0	0	0	1	0.872	1.000000e-05	3.879746e-10
0	ATTTATAAAAAGTCAAAGATTCAAAACATGA_19218	0	0	0	1	0.826	1.000000e+05	4.560441e-09
0	ATTTATAAATAGCTTCGGCACAAAATAGGAA_1377	0	0	0	1	0.817	1.000000e+05	5.246652e-11
0	ATTTATAACTTAGAATAAACCTTTTTCTTCA_30779	0	0	0	1	0.872	1.000000e+05	7.166350e-09
0	ATTTATAAGGAACCAAAGAAACTGAGTTTTC_46541	0	0	0	1	0.826	1.000000e+05	8.106821e-09
0	ATTTATAAGGTATGTGACGACCCAGAAAGCA_32031	0	0	0	1	0.872	1.000000e+05	7.340715e-09
0	ATTTATAATATCCAAGAAATTCCCGGTCCAC_43998	0	0	0	1	0.917	1.000000e+05	3.801900e-09
0	ATTTATAATCTATATCATTTTTGATTTTCAA_10090	0	0	0	1	0.817	1.000000e+05	1.202441e-09
0	ATTTATAATTAATCTTCAGAAGTAGACCATG_5104	0	0	0	1	0.817	1.000000e+05	1.890289e-10
0	ATTTATACAATATAGGTTTTTATCCTTGATC_38300	0	0	0	1	0.853	1.000000e+05	6.607102e-09
0	ATTTATACACATATATTAAGAATAGAACAAA_791	0	0	0	1	0.917	1.000000e+05	2.580572e-11
0	ATTTATACTTACTTCGTAACCAGTTTTTCCA_21809	0	0	0	1	0.853	1.000000e+05	5.538510e-09
0	ATTTATAGTATGAATACCTTTACGCTTTGCA_3114	0	0	0	1	0.826	1.000000e+05	5.683725e-10
0	ATTTATATAACGAAAAATCCAATATTTAAAA_6474	0	0	0	1	0.872	1.000000e+05	1.976826e-10
0	ATTTATATACTCTAGATCGAAAAAATTTTTC_8228	0	0	0	1	0.862	1.000000e+05	1.738036e-09
0	ATTTATATATAAATATAGATTTCTGTTCAAA_79	0	0	0	1	0.945	1.000000e+05	9.551474e-14
0	ATTTATATATCCATTTCAGGTCAAAATAGAC_28699	0	0	0	1	0.872	1.000000e+05	5.176031e-09
0	ATTTATATCCAAATACTCTAATCAATTTTAA_27365	0	0	0	1	0.807	1.000000e+05	7.420668e-09
0	ATTTATATGAAAAAAAATTGATAAATAAATG_11735	0	0	0	1	0.890	1.000000e+05	1.617421e-09
0	ATTTATATTAAATCATAGGATTTTTTGATTC_19749	0	0	0	1	0.853	1.000000e+05	4.821754e-09
0	ATTTATATTATAAACTTCACCTTCAAAAGCG_8004	0	0	0	1	0.899	1.000000e+05	1.747383e-09
0	ATTTATCAAATAATAAATATTCTTTTTTAGG_5556	0	0	0	1	0.881	1.000000e+05	1.014302e-10
0	ATTTATCAAGAATTTTTTTTGTTGATTCATA_18186	0	0	0	1	0.826	1.000000e+05	8.192172e-09
0	ATTTATCATGGTAAGAAGTAAAAAAAGCCAA_13103	0	0	0	1	0.826	1.000000e+05	3.445110e-09
0	ATTTATCATTGTGTCTAATAAGTTATACCTA_11459	0	0	0	1	0.890	1.000000e+05	1.989022e-09
0	ATTTATCCAATTCTAATTACTACGTTTTGTA_10711	0	0	0	1	0.844	1.000000e+05	5.180137e-09
0	ATTTATCCCGAAAATTTCTACAATATAGTTA_11881	0	0	0	1	0.881	1.000000e+05	1.085223e-09
0	ATTTATCCGTATATTGAAAAAATCCCATCCC_21582	0	0	0	1	0.789	1.000000e+05	3.711650e-09
0	ATTTATCCGTTTATTGAATAAATCCCATCCC_18883	0	0	0	1	0.817	1.000000e+05	3.106274e-09
0	ATTTATCCTGATGGTAGCATAAGTAACAATA_5338	0	0	0	1	0.844	1.000000e+05	3.927757e-10
0	ATTTATCCTGATTTTGTGCTCTCATTAGCGA_10934	0	0	0	1	0.826	1.000000e+05	1.392680e-09
0	ATTTATCTCTTTCAACTTGGATACCATGAGC_27657	0	0	0	1	0.771	1.000000e+05	4.051277e-09
0	ATTTATCTTGGAAGCGGAAGATTTACTTAAA_6627	0	0	0	1	0.798	1.000000e+05	1.850760e-09
0	ATTTATCTTTACCTATTAACCAATTTCTAAA_27351	0	0	0	1	0.807	1.000000e+05	7.420668e-09
0	ATTTATGAAGATTTTTTTCTGATTCTCTCAA_16684	0	0	0	1	0.780	1.000000e+05	2.701265e-09
0	ATTTATGATCTTCGGACAGTTGAATTAATGG_11225	0	0	0	1	0.844	1.000000e+05	1.300461e-09
0	ATTTATGGTCCAAGACCATACATTTTGGTGA_30151	0	0	0	1	0.807	1.000000e+05	7.808156e-09
0	ATTTATGGTGCACTATTTTGTGGAATGTGGG_5947	0	0	0	1	0.872	1.000000e+05	1.295303e-09
0	ATTTATGTACTTGCTAATGATCATGGTTTAA_984	0	0	0	1	0.917	1.000000e+05	2.098095e-11
0	ATTTATGTGAGCTATAATCTGTTCTAGAATA_17893	0	0	0	1	0.899	1.000000e+05	5.772245e-09
0	ATTTATGTGAGCTATATTCTCTTCTAGAATA_10557	0	0	0	1	0.826	1.000000e+05	1.205795e-09
0	ATTTATGTGGGGGCCATAAATGTCTTAATCA_43848	0	0	0	1	0.908	1.000000e+05	3.087884e-09
0	ATTTATTAAAAATTTTTACTGGGTAAGAGGA_1295	0	0	0	1	0.862	1.000000e+05	7.215614e-11
0	ATTTATTAACATGTTCGATAGTTCCTTACCG_30944	0	0	0	1	0.807	1.000000e+05	8.427783e-09
0	ATTTATTAATACATAATTTATCGAACACTAC_10813	0	0	0	1	0.798	1.000000e+05	1.686505e-09
0	ATTTATTAATCGTTTATTCATATTTCATTCA_16407	0	0	0	1	0.807	1.000000e+05	3.598832e-09
0	ATTTATTAGAATGAAATTATCAAAATTTGAA_33965	0	0	0	1	0.798	1.000000e+05	7.670682e-09
0	ATTTATTAGATCGTCTCCTGAGGCATCGCGA_21557	0	0	0	1	0.771	1.000000e+05	8.656647e-09
0	ATTTATTAGTAGGTTTTTGGTTCACACGACC_18691	0	0	0	1	0.826	1.000000e+05	3.908025e-09
0	ATTTATTAGTTTTTCCCAATTAATTCTTTTA_35860	0	0	0	1	0.862	1.000000e+05	7.128905e-09
0	ATTTATTATAAAATAGAATCCTGGGTCGCGA_1688	0	0	0	1	0.853	1.000000e+05	1.507083e-10
0	ATTTATTATCTATGTTACGCAAAATGTTATA_4136	0	0	0	1	0.890	1.000000e+05	3.563340e-10
0	ATTTATTATGGTTTGAAAAACCATTTGTAAC_12146	0	0	0	1	0.927	1.000000e+05	3.897726e-09
0	ATTTATTATTAGTATACCTCCTAAGGTACGA_6915	0	0	0	1	0.862	1.000000e+05	3.285880e-09
0	ATTTATTATTTGATCCGTATCCTGACATAAG_10758	0	0	0	1	0.826	1.000000e+05	1.116197e-09
0	ATTTATTCCAATGTTTAAGATAAAAAGGAAA_586	0	0	0	1	0.908	1.000000e+05	3.723009e-12
0	ATTTATTCGAATGAAATTAACAAAATTTGAA_28239	0	0	0	1	0.890	1.000000e+05	8.219223e-09
0	ATTTATTCTAAAATTTTCAATGAGACAAACA_9518	0	0	0	1	0.844	1.000000e+05	1.490199e-09
0	ATTTATTCTACTAATTAGAAAAGGTGGGGAG_16337	0	0	0	1	0.862	1.000000e+05	3.455966e-09
0	ATTTATTGAAATAGGATAATATTATCTGTAA_16278	0	0	0	1	0.899	1.000000e+05	6.154853e-09
0	ATTTATTGGATATGTTGCTAAAATATCGGTA_8112	0	0	0	1	0.862	1.000000e+05	7.036963e-10
0	ATTTATTGGATTAGTTGCTAAAATATCGGTA_23880	0	0	0	1	0.881	1.000000e+05	1.785486e-09
0	ATTTATTGGCGCTGCACTTTTATTCTTGGCA_15004	0	0	0	1	0.862	1.000000e+05	2.173058e-09
0	ATTTATTGGTTTTAGTTTTAATAGTAGAAAA_19690	0	0	0	1	0.835	1.000000e+05	2.142287e-09
0	ATTTATTTACTGTGTCTACTATTTAGGCAGA_17175	0	0	0	1	0.826	1.000000e+05	1.273407e-09
0	ATTTATTTATCATGGTAAGAAGTAAAAAAAG_11712	0	0	0	1	0.807	1.000000e+05	3.882939e-09
0	ATTTATTTCGTATTTCATCAAAATTGAAAAA_28149	0	0	0	1	0.881	1.000000e+05	7.093683e-09
0	ATTTATTTTGATATATTATAATTTCTATTTA_30348	0	0	0	1	0.927	1.000000e+05	3.784962e-09
0	ATTTATTTTGATTTATTATAATTTCTATATA_1188	0	0	0	1	0.927	1.000000e+05	7.285991e-12
0	ATTTATTTTGATTTATTATAATTTCTATTTC_21630	0	0	0	1	0.826	1.000000e+05	3.917981e-09
0	ATTTATTTTTTCATTTTAATATTTCCACTTC_27986	0	0	0	1	0.862	1.000000e+05	4.830435e-09
0	ATTTCAAAATTTGTTATACGCTGATTTAGTA_2818	0	0	0	1	0.844	1.000000e+05	1.271999e-10
0	ATTTCAAAGTCGCACGATCTAATTCTAAAAT_4386	0	0	0	1	0.844	1.000000e+05	2.252373e-10
0	ATTTCAAATAAGTCGTAATTTGCTTAGACCA_25116	0	0	0	1	0.853	1.000000e+05	6.902550e-09
0	ATTTCAAATAGAACTTCGTACTTGTTTTCTC_1540	0	0	0	1	0.908	1.000000e+05	1.549780e-10
0	ATTTCAAATTGAACTTCGTACTCGTTTTCTC_3141	0	0	0	1	0.862	1.303941e+00	1.284976e-09
0	ATTTCAAATTGAACTTTGTACTTGTTTTCTC_14157	0	0	0	1	0.844	1.000000e+05	2.597391e-09
0	ATTTCAAATTTTGATAATTTCATTCTAATAA_33966	0	0	0	1	0.798	1.000000e+05	7.670682e-09
0	ATTTCAAATTTTGTTAATTTCATTCGAATAA_21889	0	0	0	1	0.862	1.000000e+05	3.040052e-09
0	ATTTCAAATTTTTATTCGTTTTTGACTTTAA_29426	0	0	0	1	0.881	1.000000e+05	4.381339e-09
0	ATTTCAAATTTTTATTCGTTTTTGCGTTTAC_13058	0	0	0	1	0.890	1.000000e+05	1.955725e-09
0	ATTTCAAGGGTTTTATCGGTTTATTGATCAG_765	0	0	0	1	0.862	4.200274e+00	5.717847e-11
0	ATTTCAAGTAAGTCGTATTTTGCTTAGACCA_32338	0	0	0	1	0.826	1.000000e+05	7.665282e-09
0	ATTTCAAGTGCATATCCGATTTTTCCCCAGC_2035	0	0	0	1	0.789	1.000000e+05	3.269889e-10
0	ATTTCAATAAAAAATAAAAAAAGGTAGCCAA_5926	0	0	0	1	0.844	1.000000e+05	9.250984e-10
0	ATTTCAATATGTAAAATAATTCACCGGATTC_1059	0	0	0	1	0.927	1.000000e+05	1.509435e-11
0	ATTTCAATCAAAAAAGGAGTCTTTACGTCAC_24663	0	0	0	1	0.853	1.000000e+05	2.676556e-09
0	ATTTCAATCAAAAAAGGAGTCTTTATGTTAC_20350	0	0	0	1	0.798	1.000000e+05	2.716379e-09
0	ATTTCAATCTATAATTTTTTTAGTGATGTTA_20967	0	0	0	1	0.826	1.000000e+05	4.010647e-09
0	ATTTCAATGTAATTTCTATTTTCCAGTCGAA_19334	0	0	0	1	0.917	1.000000e+05	1.998905e-09
0	ATTTCAATTACAAATTGACTTTTTAGTCTTA_46749	0	0	0	1	0.927	1.000000e+05	5.035237e-09
0	ATTTCAATTGGTCAATAACGACAGAGTAACA_22562	0	0	0	1	0.844	1.000000e+05	8.404893e-09
0	ATTTCAATTTCAAATTGACTTTTGAGTCTTA_21891	0	0	0	1	0.826	1.000000e+05	2.992236e-09
0	ATTTCAATTTCTCGTCTTAAATGAAAGGCAC_20001	0	0	0	1	0.789	1.000000e+05	1.979835e-09
0	ATTTCAATTTTAAATTCAAATTTCTGTTTTG_31535	0	0	0	1	0.789	1.000000e+05	7.325652e-09
0	ATTTCACGTTGCTTCTTATCTAAATCTATTA_8457	0	0	0	1	0.899	1.000000e+05	3.383723e-09
0	ATTTCACTTGTATCTTTATACGTTACAATAA_16399	0	0	0	1	0.817	1.000000e+05	3.083149e-09
0	ATTTCAGTGAATTAGACTGAGATGAATCTTG_31360	0	0	0	1	0.835	1.000000e+05	6.440035e-09
0	ATTTCAGTGGTATAATAGGATGTCAAAGACA_1862	0	0	0	1	0.890	1.000000e+05	2.887732e-10
0	ATTTCATAAAGGATTTTACCTGGTTCAACCA_8442	0	0	0	1	0.899	1.000000e+05	3.588386e-09
0	ATTTCATATAGGCCTTAATGGCCTTGGCCTG_11304	0	0	0	1	0.752	1.000000e+05	1.315137e-09
0	ATTTCATCGTCTTTTTGCTAATAAATCCGAG_8824	0	0	0	1	0.872	1.000000e+05	1.231162e-09
0	ATTTCATCTAAATTAACTAATAAAGTTATAA_33323	0	0	0	1	0.862	1.000000e+05	8.031777e-09
0	ATTTCATGACAACTTTCAATAACTTACCCTC_12404	0	0	0	1	0.908	1.000000e+05	1.734975e-09
0	ATTTCATGTAACAGGATTGTATGGTCCTGGA_14816	0	0	0	1	0.936	1.000000e+05	7.450944e-10
0	ATTTCATGTCTATTGGCGTTCCAAAAGTACC_6888	0	0	0	1	0.807	1.000000e+05	4.570774e-10
0	ATTTCATGTGATTCAGTAAACAGAGTAGAAA_23341	0	0	0	1	0.789	1.000000e+05	3.562693e-09
0	ATTTCATGTTCAAATGAACCTCGTAATCGTA_40944	0	0	0	1	0.789	1.000000e+05	3.942459e-09
0	ATTTCATTAGGAATTGATGATATTTTAAAGA_9362	0	0	0	1	0.826	1.000000e+05	7.518460e-10
0	ATTTCATTAGTTTGTTTGATCCATTTAATAC_3277	0	0	0	1	0.862	1.000000e+05	2.794804e-10
0	ATTTCATTCATATATTAATATATAATTCGTC_15250	0	0	0	1	0.917	1.000000e+05	4.102880e-09
0	ATTTCATTTGAAGAACAAAAAGAAGAATGCA_42013	0	0	0	1	0.835	1.000000e+05	5.265524e-09
0	ATTTCATTTGGAAATAAAAAATTGATAAAAA_6233	0	0	0	1	0.945	1.000000e+05	1.426644e-10
0	ATTTCCAATAAAAAGAATAAAAAAAAAAGGA_14174	0	0	0	1	0.862	1.000000e+05	1.358122e-09
0	ATTTCCACATATATTACTCAAAAGAATCGGC_31585	0	0	0	1	0.908	1.000000e+05	7.263444e-09
0	ATTTCCACTTCAAATATAAATAGAAAGTATA_23413	0	0	0	1	0.927	1.000000e+05	2.466053e-09
0	ATTTCCAGATTAATAGGATGGAAGTTTAATC_36411	0	0	0	1	0.862	1.000000e+05	5.973773e-09
0	ATTTCCAGGATTGAATTACATATTCAAATGA_2509	0	0	0	1	0.872	1.000000e+05	1.668381e-10
0	ATTTCCATCAAAACTCCTTTGATATTATTGC_42462	0	0	0	1	0.862	1.000000e+05	6.890011e-09
0	ATTTCCATGGGATTCTAGTTCAATTGGTCAG_16437	0	0	0	1	0.899	1.000000e+05	8.957304e-10
0	ATTTCCATTACTATATATTATATATAATATC_910	0	0	0	1	0.917	1.000000e+05	3.076470e-11
0	ATTTCCATTTCCATTGTAAAATTGCTTGAAA_42484	0	0	0	1	0.817	1.000000e+05	6.985585e-09
0	ATTTCCATTTCTACATATTATATATAATATC_13673	0	0	0	1	0.936	1.000000e+05	5.088925e-09
0	ATTTCCATTTCTATATATTACATATAATATC_5223	0	0	0	1	0.936	1.000000e+05	5.128319e-10
0	ATTTCCCATTTATCCGTTTATAGAAAAAATC_12125	0	0	0	1	0.908	1.000000e+05	1.292825e-09
0	ATTTCCCATTTTTATAGGAAATTATGTACCA_51401	0	0	0	1	0.881	1.000000e+05	6.867402e-09
0	ATTTCCCCCCCCCACCTTTTCTAATTTATTC_17505	0	0	0	1	0.945	1.000000e+05	9.920708e-10
0	ATTTCCCGAAGGATGTGTCGAGATAGTCCAA_99826	0	0	0	1	0.798	1.000000e+05	4.968657e-09
0	ATTTCCCTCAAATCAATAAAAAAGTTCCTCG_25509	0	0	0	1	0.826	1.000000e+05	6.602354e-09
0	ATTTCCCTTTTTTTCAGTCTAGTTATTAACA_33935	0	0	0	1	0.789	1.000000e+05	7.280053e-09
0	ATTTCCGAAAAGTCGTAAACTAAGTGATAGG_14101	0	0	0	1	0.780	1.000000e+05	1.824365e-09
0	ATTTCCGCCACACCTTTTTTATATAAAATTA_19431	0	0	0	1	0.853	1.000000e+05	6.022007e-09
0	ATTTCCTAATACAAAAATGTGAAATAAAAAA_6909	0	0	0	1	0.872	1.000000e+05	1.309080e-09
0	ATTTCCTATGAAATGTATAGAAACAAGAAGA_15821	0	0	0	1	0.844	1.000000e+05	6.647951e-09
0	ATTTCCTATGTAGAAAGGTTAAACGGAAATA_44936	0	0	0	1	0.890	1.000000e+05	4.907615e-09
0	ATTTCCTCGGAAACGAAGTCATAGGCACGTA_30545	0	0	0	1	0.826	1.000000e+05	7.349515e-09
0	ATTTCCTGCGATTCTTTCTAGTATTTAATGA_17974	0	0	0	1	0.835	1.000000e+05	4.753532e-09
0	ATTTCCTTTAGTTTTATTCATTCTCTCTGAC_5353	0	0	0	1	0.862	1.000000e+05	5.538811e-10
0	ATTTCCTTTTTATCTTAAACATTGGAATAAA_585	0	0	0	1	0.908	1.000000e+05	3.723009e-12
0	ATTTCCTTTTTTCAAGATTCTCTATCCTTAC_18385	0	0	0	1	0.826	1.000000e+05	2.247647e-09
0	ATTTCGACTTGTGATCAATCCATAGAGACCA_12767	0	0	0	1	0.817	1.000000e+05	4.655682e-09
0	ATTTCGAGACCAATAAACTCCTTTTCTTTTC_12238	0	0	0	1	0.844	1.000000e+05	4.229062e-09
0	ATTTCGAGGACTCACCGTAATCCCTCGGATA_10235	0	0	0	1	0.844	1.000000e+05	1.560662e-09
0	ATTTCGATATAGAATTAAGAATATCGGATTA_32782	0	0	0	1	0.917	1.000000e+05	1.446134e-09
0	ATTTCGCAAAGTCGGACCTACTTTCTGGAAA_3882	0	0	0	1	0.862	1.000000e+05	1.369278e-10
0	ATTTCGCAGAATGAGACGGGATAACAGAAAA_13401	0	0	0	1	0.872	1.000000e+05	3.501786e-10
0	ATTTCGGTCTATACCGGGACCATAATATCAG_27326	0	0	0	1	0.798	1.000000e+05	4.062541e-09
0	ATTTCGTATTCTATTTTACAAGAGTCCTACA_18783	0	0	0	1	0.899	1.000000e+05	2.610062e-09
0	ATTTCGTATTTAGGAACTATTTCATATTTAG_25949	0	0	0	1	0.872	1.000000e+05	4.626356e-09
0	ATTTCGTATTTCATCAAAATTGAAAAAAAAA_9826	0	0	0	1	0.844	1.000000e+05	1.223747e-09
0	ATTTCGTCTAGGAATCCACAAGGAAACGATC_5363	0	0	0	1	0.807	1.000000e+05	2.489114e-10
0	ATTTCGTTACAATTAATATTTTACTTATTAG_4990	0	0	0	1	0.936	1.000000e+05	5.461976e-10
0	ATTTCGTTTGGAAATTCCTTTTATAAAAATA_25103	0	0	0	1	0.798	1.000000e+05	9.072823e-09
0	ATTTCTAAAAAAAAAATCTTAAATAAAATTG_5109	0	0	0	1	0.936	1.000000e+05	4.905164e-10
0	ATTTCTAAAGAATTCAAAAAAAGAATCAAAA_5319	0	0	0	1	0.817	1.000000e+05	1.260445e-09
0	ATTTCTAAATTTTTAATTCAATTAACTTGGG_42966	0	0	0	1	0.899	1.000000e+05	8.395021e-09
0	ATTTCTAATAAGTTGTTTAATGATTGGCATA_35731	0	0	0	1	0.936	1.000000e+05	4.229412e-09
0	ATTTCTAATCTATATCATTTTTCATTTTCAA_23582	0	0	0	1	0.835	1.000000e+05	7.253640e-09
0	ATTTCTAATTCACTAAAGAATTTAAATAGAA_18364	0	0	0	1	0.844	1.000000e+05	6.518737e-09
0	ATTTCTAATTTTTTTCTTTGAATATATATTG_28640	0	0	0	1	0.835	1.000000e+05	3.160726e-09
0	ATTTCTACTCTGTTTACTGAATCACATGAAA_23343	0	0	0	1	0.789	1.000000e+05	3.562693e-09
0	ATTTCTACTGGGGCAGGTGCTATCCGAGAAC_15046	0	0	0	1	0.826	1.000000e+05	2.188214e-09
0	ATTTCTAGTTCGCATGGTCCAATCATTTATC_22980	0	0	0	1	0.789	1.000000e+05	7.062369e-09
0	ATTTCTATAGTGGAGATAGTCGCACGTAATG_30278	0	0	0	1	0.844	1.000000e+05	8.558186e-09
0	ATTTCTATTATTTCTTTCTGCCCTATCCTTA_18119	0	0	0	1	0.817	1.000000e+05	2.888845e-09
0	ATTTCTATTTAAATTCTTTAGTGAATTAGAA_18361	0	0	0	1	0.844	1.000000e+05	6.518737e-09
0	ATTTCTATTTATCTAAATAATAGATCTAAAG_20783	0	0	0	1	0.844	1.000000e+05	5.823266e-09
0	ATTTCTCATACTTGGTGCTGCTGCGCATGCA_34914	0	0	0	1	0.826	1.000000e+05	7.315397e-09
0	ATTTCTCCCAATCCCCTTATTTTTTTATGTC_9949	0	0	0	1	0.780	1.000000e+05	1.002189e-09
0	ATTTCTCGTCTTAAATGAAAGCAACGCATTA_31234	0	0	0	1	0.817	1.000000e+05	6.108050e-09
0	ATTTCTCTAGAACAATAGCTAAGGGACCTGA_22476	0	0	0	1	0.853	1.000000e+05	8.308076e-09
0	ATTTCTCTAGCTATCTTCTTACGAAGCTTTG_34400	0	0	0	1	0.862	1.000000e+05	7.359983e-09
0	ATTTCTTACTATTCGTGGCGGATTAGATCCA_33167	0	0	0	1	0.817	1.000000e+05	8.212327e-09
0	ATTTCTTACTCCATTACTTTTTTTTAGGAAA_4390	0	0	0	1	0.890	1.000000e+05	1.698174e-10
0	ATTTCTTATAAAATTAATTAAAATTAAAGAG_11267	0	0	0	1	0.927	1.000000e+05	3.230341e-09
0	ATTTCTTATAAAGAATTCCAATTGAATATAG_27322	0	0	0	1	0.798	1.000000e+05	3.681327e-09
0	ATTTCTTATAATAAATTCCAATTGAATATAG_25943	0	0	0	1	0.844	1.000000e+05	2.730708e-09
0	ATTTCTTATCTTTTTCTTAAGAAAAAATATG_15675	0	0	0	1	0.862	1.000000e+05	1.857095e-09
0	ATTTCTTATTTGATTTTATTCCCTTCCATCA_21289	0	0	0	1	0.771	1.000000e+05	5.718614e-09
0	ATTTCTTCTAGTAATCCACAAAGAAACGATC_15011	0	0	0	1	0.872	1.000000e+05	4.674618e-09
0	ATTTCTTGGAAATTCTGTTTCGGATAGTTGA_5594	0	0	0	1	0.817	1.000000e+05	4.842010e-10
0	ATTTCTTGGAATTGAGAAAATATGACTTTCC_27355	0	0	0	1	0.807	1.000000e+05	7.420668e-09
0	ATTTCTTGTGGACACTACACTACAATAACAA_1432	0	0	0	1	0.862	1.000000e+05	3.397372e-11
0	ATTTCTTTATCATCAATAGAATCACTGTTCG_1700	0	0	0	1	0.908	1.000000e+05	4.296763e-11
0	ATTTCTTTATCTATATCTTCAATTTTTGGAA_31322	0	0	0	1	0.835	1.000000e+05	6.761855e-09
0	ATTTCTTTTAAACAAAATGCCTCAGTCTGCA_18239	0	0	0	1	0.844	1.000000e+05	2.288376e-09
0	ATTTCTTTTCATGAATGTAAAAAAAAAAAAA_7485	0	0	0	1	0.917	1.000000e+05	1.734413e-10
0	ATTTCTTTTTAGTCTCATTCGATAGATTAAA_34383	0	0	0	1	0.789	1.000000e+05	7.085460e-09
0	ATTTGAAAAACCTCTTCCTTATCTCATACAA_3563	0	0	0	1	0.853	1.000000e+05	1.869816e-10
0	ATTTGAAAAAGGAATTGATCGTGATTTAGAA_1227	0	0	0	1	0.927	1.000000e+05	1.637702e-10
0	ATTTGAAACTTTTCCGGTAGTTTTGGTAGAC_20182	0	0	0	1	0.826	1.000000e+05	2.067761e-09
0	ATTTGAAAGAAAAAAACTCGTACGGTGTACG_11404	0	0	0	1	0.789	1.000000e+05	1.149271e-09
0	ATTTGAAAGATTCGACTATTATCTTAATTAC_7084	0	0	0	1	0.835	1.000000e+05	1.479044e-09
0	ATTTGAAAGCGAGACCCCTTGCTTTATTTGG_23289	0	0	0	1	0.761	1.000000e+05	4.307024e-09
0	ATTTGAAAGCGAGACGCCTTTCTTTATTTGG_21804	0	0	0	1	0.798	1.000000e+05	5.875153e-09
0	ATTTGAAAGTAAAAAACTCGTACGGAGTACG_1826	0	0	0	1	0.945	1.000000e+05	4.356629e-10
0	ATTTGAACCTATACCTAAGGTTTAGAAGACC_1484	0	0	0	1	0.945	1.000000e+05	4.597062e-11
0	ATTTGAAGTAGTAGGAATTGTTCTCATAATA_20040	0	0	0	1	0.789	1.000000e+05	5.149762e-09
0	ATTTGAATACGTATTATGGAGTCTAGAAAAT_32209	0	0	0	1	0.780	1.000000e+05	7.489062e-09
0	ATTTGAATATGTAATTCAATCCTGGAAATAC_11494	0	0	0	1	0.881	1.000000e+05	1.833433e-09
0	ATTTGAATGAAAATACAATAACAATAGATGA_24791	0	0	0	1	0.789	1.000000e+05	3.414274e-09
0	ATTTGAATGTATAATTCAAGGAATGGGAGGG_19826	0	0	0	1	0.835	1.000000e+05	1.462682e-09
0	ATTTGAATTTTTTTTCTCGAACCGTACGAGG_8071	0	0	0	1	0.890	1.000000e+05	3.615847e-09
0	ATTTGACTTAAGAATGATGGAAGGGAATAAA_65210	0	0	0	1	0.862	1.000000e+05	7.699862e-09
0	ATTTGAGACCAAGTTTTCTGTCAAGTTCAAA_14184	0	0	0	1	0.807	1.000000e+05	1.479292e-09
0	ATTTGAGGTTCTTTAGAAACTCTTTTTGTAA_8229	0	0	0	1	0.835	1.000000e+05	1.568558e-09
0	ATTTGATAAGCAAGAATAAGGTTGGTTAGTG_26374	0	0	0	1	0.908	1.000000e+05	6.449426e-09
0	ATTTGATACCTTTTCTGAAAGCCCAAAGACA_13695	0	0	0	1	0.872	1.000000e+05	1.864107e-09
0	ATTTGATATAAGAACTTAAACCGCAACCCGA_21879	0	0	0	1	0.917	1.000000e+05	4.311284e-09
0	ATTTGATATATATTCGAAAATTTTTTTTACC_17349	0	0	0	1	0.899	1.000000e+05	1.819365e-09
0	ATTTGATATTGCCTAGGTATATATGAGTTTA_40210	0	0	0	1	0.872	1.000000e+05	5.738247e-09
0	ATTTGATCATAATGGGATTTCTGTCTATACC_15107	0	0	0	1	0.945	1.000000e+05	9.034041e-10
0	ATTTGATCGTCGTTTACAATTATAGCTTTCA_18357	0	0	0	1	0.835	1.000000e+05	3.080329e-09
0	ATTTGATGTTGCCTAGGTATATATGAGTTAA_23955	0	0	0	1	0.761	1.000000e+05	5.658699e-09
0	ATTTGCAGTCCCCCGCCTTACGACTCGGCCA_46543	0	0	0	1	0.890	1.000000e+05	8.237454e-09
0	ATTTGCAGTTTATGGACTTATATTGAATTTG_15473	0	0	0	1	0.771	1.000000e+05	2.872236e-09
0	ATTTGCATTTATAAAAAGTCAAAGATTCAAA_5047	0	0	0	1	0.936	1.000000e+05	1.350392e-10
0	ATTTGCCTAAACCATGAAAGCTTTGAGAAGC_9931	0	0	0	1	0.890	1.000000e+05	8.523326e-10
0	ATTTGCGGGTAAAAGAGTAATTGGACAAACA_15747	0	0	0	1	0.817	1.000000e+05	3.421961e-09
0	ATTTGCTAAAATAACAAACTATCATTAAGAA_7691	0	0	0	1	0.899	1.000000e+05	1.508119e-09
0	ATTTGCTACGTTTTTTTATTTTTTATTGAAA_18163	0	0	0	1	0.945	1.000000e+05	1.201433e-09
0	ATTTGCTATCGAAGATTTATTCTGTATTCGA_3388	0	0	0	1	0.927	1.000000e+05	8.609764e-11
0	ATTTGCTTATGAGAAACTAAGCCAATTCGGA_18029	0	0	0	1	0.917	1.000000e+05	1.573349e-09
0	ATTTGGAAAAGAAAAATTGATAAAAAAGAAG_5034	0	0	0	1	0.936	1.000000e+05	1.350392e-10
0	ATTTGGAGGCTGATTACGTTAATGAAGATGA_9527	0	0	0	1	0.807	1.000000e+05	6.254597e-10
0	ATTTGGAGTCGAATATGACTTTATGTCATGA_26290	0	0	0	1	0.908	1.000000e+05	1.266685e-09
0	ATTTGGATAAAACATGAAAGCTTTGAGAAGC_25358	0	0	0	1	0.752	1.000000e+05	8.406804e-09
0	ATTTGGATCTATATCTTATAAAAAATTCCAA_572	0	0	0	1	0.835	1.000000e+05	5.430765e-12
0	ATTTGGATCTATTTCATATAAAAAATTCCAA_13504	0	0	0	1	0.835	1.000000e+05	3.135543e-09
0	ATTTGGATTGAATTTCGATTTGAACTGAAGG_33881	0	0	0	1	0.780	1.000000e+05	8.404187e-09
0	ATTTGGATTTTTAAACAGAAAGAGATAGATG_19240	0	0	0	1	0.817	1.000000e+05	2.683713e-09
0	ATTTGGCAGACATTCAATAGAAAAAATACCC_6507	0	0	0	1	0.881	1.000000e+05	7.047428e-10
0	ATTTGGCGATTCAAGAGACAACTTATCATTA_21981	0	0	0	1	0.798	1.000000e+05	8.118810e-09
0	ATTTGGCGTGACATAGATAATAAATATATAG_30152	0	0	0	1	0.862	1.000000e+05	5.530887e-09
0	ATTTGGCTACAAAATGAAAGATTTGAGAAGC_516179	0	0	0	1	0.725	1.000000e+05	8.252298e-09
0	ATTTGGCTACTCCGGGAGCTAAAGTTCATGG_2189	0	0	0	1	0.835	1.000000e+05	1.142610e-10
0	ATTTGGGAATTTCTCCATCCGTCATAAAGGA_16508	0	0	0	1	0.780	1.000000e+05	3.684705e-09
0	ATTTGGGGGGGGTTGCTAACTCAACGGTAGA_3793	0	0	0	1	0.927	1.000000e+05	8.616054e-10
0	ATTTGGGTACGTATACTTCCAGACAAACCAG_4562	0	0	0	1	0.826	1.000000e+05	3.558058e-10
0	ATTTGGTTAGACAATTTGTTGTTGGTAAACA_6153	0	0	0	1	0.945	1.000000e+05	1.426644e-10
0	ATTTGGTTATTTACTAAAATATCACTTTGGG_25343	0	0	0	1	0.927	1.000000e+05	1.878475e-09
0	ATTTGGTTTCTACCGAGCTAAAACGATATAA_10187	0	0	0	1	0.844	1.000000e+05	1.033765e-09
0	ATTTGTAAAATACATATGCTTGTGATCAAGA_22853	0	0	0	1	0.761	1.000000e+05	4.523106e-09
0	ATTTGTAACGCGTAGCGCAAAAAATAAAGTG_2398	0	0	0	1	0.853	1.000000e+05	4.508727e-10
0	ATTTGTACAAATAATAATCCCCTTCTTTACA_13353	0	0	0	1	0.780	1.000000e+05	1.607436e-09
0	ATTTGTACAGATATGGTAGAGGGGCTCCTTC_24198	0	0	0	1	0.780	1.000000e+05	5.704316e-09
0	ATTTGTAGTGGAAATATTAAAATTAAAAAAT_36685	0	0	0	1	0.862	1.000000e+05	2.364148e-09
0	ATTTGTATATGATCAATTCGAAGCTGCCACC_7063	0	0	0	1	0.789	1.000000e+05	4.212313e-10
0	ATTTGTATGAAAAAAAATTGATAAAAAAATG_4588	0	0	0	1	0.835	1.000000e+05	5.237988e-10
0	ATTTGTCATCTAAAAAGGGAAATATTGAATG_10099	0	0	0	1	0.789	1.000000e+05	8.356910e-10
0	ATTTGTGCGCTTGGGAGTCCCTGATTCTTAA_29552	0	0	0	1	0.780	1.000000e+05	3.524512e-09
0	ATTTGTGTGATGCGGGTAAGTAGGGTAGAAC_6860	0	0	0	1	0.945	1.000000e+05	1.815015e-09
0	ATTTGTTAATCATTTCTAATTTTTTTATTTG_16858	0	0	0	1	0.862	1.000000e+05	1.386598e-09
0	ATTTGTTAGGCACTGTACGAAGTTTTTGAAA_12016	0	0	0	1	0.853	1.000000e+05	2.043803e-09
0	ATTTGTTATACGCTGATTTAGTATTTATTAA_16026	0	0	0	1	0.835	1.000000e+05	4.548079e-09
0	ATTTGTTCCTAAAATATCGGTATTAAATCCG_12996	0	0	0	1	0.780	1.000000e+05	1.195640e-09
0	ATTTGTTGAGTAATAACTTAACCCATTAATA_16121	0	0	0	1	0.872	1.000000e+05	2.070249e-09
0	ATTTGTTGCTAAAATATCGGTATTAAATAAG_21343	0	0	0	1	0.844	1.000000e+05	4.686315e-09
0	ATTTGTTTAATTGGGATCCAAAACTAAAATA_6894	0	0	0	1	0.881	1.000000e+05	1.616483e-09
0	ATTTGTTTATGATTATAAAACATAGTATTTG_43616	0	0	0	1	0.826	1.000000e+05	6.488897e-09
0	ATTTGTTTATGATTTAATATCTCGCGCACTG_12207	0	0	0	1	0.817	1.000000e+05	1.932174e-09
0	ATTTGTTTCGACTTAAAAAAAAAAAATGCTA_19494	0	0	0	1	0.899	1.000000e+05	6.560536e-09
0	ATTTGTTTGAACAATGAAAAAAATTACATGA_23389	0	0	0	1	0.826	1.000000e+05	3.414055e-09
0	ATTTGTTTGAACAATGATAAAAAATACATGA_12828	0	0	0	1	0.862	1.000000e+05	5.045313e-09
0	ATTTGTTTTACCTACTACTTTAGTCAAGAGG_81742	0	0	0	1	0.853	1.000000e+05	8.638727e-09
0	ATTTGTTTTTCATTTTTGAATGGCAGTTCCA_1449	0	0	0	1	0.853	1.000000e+05	5.015942e-11
0	ATTTGTTTTTCCTCTTCCTGGCGGTATCAAG_2724	0	0	0	1	0.817	1.000000e+05	9.541250e-11
0	ATTTTAAAATTATAAAAAAAAGCGTAGGTAG_10218	0	0	0	1	0.835	1.000000e+05	1.391477e-09
0	ATTTTAAAATTATGACAAAAAGCGTAGGTCG_9955	0	0	0	1	0.835	1.000000e+05	1.043135e-09
0	ATTTTAAAGAGAGGGTCAGAAAATATATTTA_18791	0	0	0	1	0.817	1.000000e+05	3.652631e-09
0	ATTTTAAATAGTCAGCTATTAGAAATAATTA_17016	0	0	0	1	0.853	1.000000e+05	3.164110e-09
0	ATTTTAAATATAGTTTACACAAAATCATAAA_3612	0	0	0	1	0.853	1.000000e+05	5.314731e-10
0	ATTTTAACAAAAACGACATTCGAGATGATGA_23729	0	0	0	1	0.872	1.000000e+05	2.056861e-09
0	ATTTTAACATAGTAAAATAAGAAATTGAAAG_14124	0	0	0	1	0.835	1.000000e+05	1.811770e-09
0	ATTTTAACGTTTTTTTATTGTTGATTCTGCA_5826	0	0	0	1	0.945	1.000000e+05	7.783627e-10
0	ATTTTAAGGAAATAATTTGCAGAAACAAGAA_20721	0	0	0	1	0.789	1.000000e+05	3.999767e-09
0	ATTTTAAGGCATTCCTTTCACTTATGGTAAA_23965	0	0	0	1	0.835	1.000000e+05	4.896701e-09
0	ATTTTAATAATATAATGGATTAGCCTGGACC_1247	0	0	0	1	0.927	1.000000e+05	7.785454e-11
0	ATTTTAATAGCCTGGCCTGGTCAGTCCCTAG_6246	0	0	0	1	0.908	1.000000e+05	1.842677e-09
0	ATTTTAATATTAAATATTTGGATTTAGAAAA_8513	0	0	0	1	0.862	1.000000e+05	7.032478e-09
0	ATTTTAATATTAAATATTTGGATTTCTAAAA_3666	0	0	0	1	0.862	1.000000e+05	3.577113e-10
0	ATTTTAATATTAAATGTTTGGATTTATAAAA_695	0	0	0	1	0.908	1.000000e+05	5.154492e-12
0	ATTTTAATATTAACTATTTGGATTTATAAAA_30747	0	0	0	1	0.853	1.000000e+05	5.914647e-09
0	ATTTTAATATTAAGTATTTGGATTTATAAAA_4434	0	0	0	1	0.936	1.000000e+05	3.628304e-11
0	ATTTTAATATTTCCACTACAAATATAAAAAG_34144	0	0	0	1	0.853	1.000000e+05	3.423926e-09
0	ATTTTAATATTTCCACTTCTAATATAAAAAG_24009	0	0	0	1	0.936	1.000000e+05	9.342998e-10
0	ATTTTAATGATAGATCTAATGACAAAAACTA_23054	0	0	0	1	0.844	1.000000e+05	4.156660e-09
0	ATTTTAATGGTAAGAGACTATGATCCAACTA_3412	0	0	0	1	0.853	1.000000e+05	2.291570e-10
0	ATTTTAATGTTAAATATTTGGATTTATAAAA_19281	0	0	0	1	0.917	1.000000e+05	3.270141e-09
0	ATTTTAATTAATTTTATAAGAAATTCTAGAA_11502	0	0	0	1	0.927	1.000000e+05	3.886948e-09
0	ATTTTACAAAACCCCTATCACTTAGTTTACG_10811	0	0	0	1	0.826	1.000000e+05	1.418290e-09
0	ATTTTACACTTCTTACTATTAGATAGTGTGC_3460	0	0	0	1	0.853	1.000000e+05	6.338884e-11
0	ATTTTACATAAATAGGCCTTTACGTTTACAA_11236	0	0	0	1	0.872	1.000000e+05	1.074519e-09
0	ATTTTACCATGACTGCAAATTTAGAGAGACG_14019	0	0	0	1	0.872	1.000000e+05	1.858176e-09
0	ATTTTACCTATGGACGAATATGCAATCATAC_2763	0	0	0	1	0.872	1.000000e+05	1.969309e-10
0	ATTTTACCTTTTACTCGGGGTAGAGCATAAA_13769	0	0	0	1	0.798	1.000000e+05	1.083411e-09
0	ATTTTACGATTGAATAAATTGAATTAAAAAA_29933	0	0	0	1	0.807	1.000000e+05	7.645766e-09
0	ATTTTACTAGGAGTTGGACATCTCCTTTTTC_3473	0	0	0	1	0.890	1.000000e+05	3.775112e-10
0	ATTTTACTCTTAATTTTATTTTTTCTTATTC_10223	0	0	0	1	0.890	1.000000e+05	5.068728e-10
0	ATTTTACTCTTTAATTTTAATTAATTTTTCA_25710	0	0	0	1	0.908	1.000000e+05	5.285946e-09
0	ATTTTAGAATCATTACGCAGTTTGGTACAAC_1106	0	0	0	1	0.844	1.000000e+05	1.322023e-11
0	ATTTTAGCAACTAATCCAATAAATCTAAGTG_5425	0	0	0	1	0.872	1.000000e+05	1.746060e-10
0	ATTTTAGCCCCATTTTTTATGAATTGAGAAA_26756	0	0	0	1	0.844	1.000000e+05	5.896776e-09
0	ATTTTAGCTTATTCAACTTATGTATTAAGTA_5030	0	0	0	1	0.890	1.000000e+05	4.216136e-10
0	ATTTTAGGATCCAGAAAGATCAAGAACCAAA_42310	0	0	0	1	0.899	1.000000e+05	1.592509e-09
0	ATTTTAGGTCAGGAAGTATGGTCCGATTTGA_18214	0	0	0	1	0.835	1.000000e+05	3.643242e-09
0	ATTTTAGGTGGTTCAAGAAAAAAAATAGCGA_20380	0	0	0	1	0.844	1.000000e+05	1.894190e-09
0	ATTTTAGGTGGTTCGCGAAAAAAAATAGCGA_40491	0	0	0	1	0.817	1.000000e+05	8.355554e-09
0	ATTTTAGTTAATAACCAAATATAACACTTGG_62473	0	0	0	1	0.908	1.000000e+05	7.349532e-09
0	ATTTTATAATAGATTTTTTTATGATAATGTG_229	0	0	0	1	0.908	1.000000e+05	5.606315e-12
0	ATTTTATATATAGTTTTCACAAAATCATAAA_12300	0	0	0	1	0.927	1.000000e+05	2.203830e-09
0	ATTTTATATCTCACACCGGGTAAATCCTTAA_29477	0	0	0	1	0.798	1.000000e+05	6.068821e-09
0	ATTTTATCAATTTTAGAGCATATATTAACTC_5025	0	0	0	1	0.936	1.000000e+05	1.797734e-10
0	ATTTTATCATCATCAAATTGTTTTAGAATGG_13898	0	0	0	1	0.807	1.000000e+05	1.188311e-09
0	ATTTTATCCATGATTTCTGTTTCGTCTTTTC_27894	0	0	0	1	0.798	1.000000e+05	4.670141e-09
0	ATTTTATCCTTTGCTGTTGATTCAATACTGA_36172	0	0	0	1	0.798	1.000000e+05	7.431338e-09
0	ATTTTATCGACTCTGTTCATTAAAGTATCTC_6990	0	0	0	1	0.835	1.000000e+05	6.336380e-10
0	ATTTTATCTCTCTAGAGATACTTTTGAGGAG_68812	0	0	0	1	0.807	1.000000e+05	8.041237e-09
0	ATTTTATCTTGACATGTGATGAAGTGATACG_20078	0	0	0	1	0.789	1.000000e+05	1.509375e-09
0	ATTTTATGAGAACTTTCAATAACTTACCCTC_33053	0	0	0	1	0.908	1.000000e+05	4.654149e-09
0	ATTTTATGGAACATACATATCAATGTTCATG_27486	0	0	0	1	0.853	1.000000e+05	7.303395e-09
0	ATTTTATGGACTTATAATGAATTTGAATGTG_31760	0	0	0	1	0.899	1.000000e+05	3.907287e-09
0	ATTTTATTAAGTAGTAATAAAAAAAGACAAA_16546	0	0	0	1	0.917	1.000000e+05	1.644323e-09
0	ATTTTATTATCTGAATAAAGAAGAAAAAGAA_426	0	0	0	1	0.927	1.000000e+05	2.922776e-12
0	ATTTTATTATTAAGGGTATATGCGTGATGCA_13059	0	0	0	1	0.853	1.000000e+05	2.461362e-09
0	ATTTTATTCAAATTAATCAGTTTGACTAACG_33335	0	0	0	1	0.826	1.000000e+05	4.668882e-09
0	ATTTTATTCATTCCGAATTTAATAATTCAGA_34634	0	0	0	1	0.844	1.000000e+05	6.531212e-09
0	ATTTTATTCCCTTCCATCATTCTTAAGTCAA_59944	0	0	0	1	0.872	1.000000e+05	7.098003e-09
0	ATTTTATTCGATACAAACTCTTTTTTTTTGA_37428	0	0	0	1	0.807	1.000000e+05	5.140936e-09
0	ATTTTATTCTTAATTATATTTTTTCTTATTC_10889	0	0	0	1	0.927	1.000000e+05	1.779944e-09
0	ATTTTATTGACTAGCGTTCGTTCTTTATTTC_40158	0	0	0	1	0.899	1.000000e+05	4.277314e-09
0	ATTTTATTGTATATTATTTTCAAAACAAAAA_29525	0	0	0	1	0.927	1.000000e+05	4.014046e-09
0	ATTTTATTGTGAAAATGTATGTATAGCTAAA_26662	0	0	0	1	0.789	1.000000e+05	4.789152e-09
0	ATTTTATTGTTTTTATCGTCTTACGATCCTA_27297	0	0	0	1	0.798	1.000000e+05	4.174977e-09
0	ATTTTATTTAAAATTGCTAAGGATTATGAAG_17914	0	0	0	1	0.826	1.000000e+05	2.680830e-09
0	ATTTTATTTAATAGATAGGGTACTGTAGGAA_37194	0	0	0	1	0.853	1.000000e+05	5.450490e-09
0	ATTTTATTTAGTTTTGTACAATTTCAGTCAA_2647	0	0	0	1	0.826	1.000000e+05	1.332655e-10
0	ATTTTATTTCAGTGGAGCCAATCACTATCTA_13603	0	0	0	1	0.817	1.000000e+05	2.953333e-09
0	ATTTTATTTCATATAAATGAAAAAAAAATGA_100020	0	0	0	1	0.936	1.000000e+05	8.529006e-09
0	ATTTTATTTCTTAGTAATTAAATAAAAAAAA_3823	0	0	0	1	0.927	1.000000e+05	1.089255e-10
0	ATTTTATTTGTCTTTTTTTATTACTACTTAA_14865	0	0	0	1	0.908	1.000000e+05	5.384961e-09
0	ATTTTATTTTTATTTTATGCAAATACAGAAA_30835	0	0	0	1	0.881	1.000000e+05	8.508205e-09
0	ATTTTCAAACAAGGCCGTGTGATAAAAAAAG_8445	0	0	0	1	0.862	1.000000e+05	4.143080e-10
0	ATTTTCAAATTTGTACATATTCATTCAAAAA_10905	0	0	0	1	0.761	1.000000e+05	1.065395e-09
0	ATTTTCAACTGAATTTTTTTAATTCTTGGAA_34757	0	0	0	1	0.835	1.000000e+05	5.264667e-09
0	ATTTTCAAGAAAAAGAATAAAAAAAAAAGGA_13550	0	0	0	1	0.835	1.000000e+05	6.204746e-10
0	ATTTTCATAAGGTCTTCTTGACTGTTATTCA_8802	0	0	0	1	0.844	1.000000e+05	5.815714e-10
0	ATTTTCATAATTCTGCTGGGGAAAAATCGGA_13047	0	0	0	1	0.789	1.000000e+05	4.898358e-09
0	ATTTTCATTCAAAAAAGGTCATGTATTTACA_57729	0	0	0	1	0.881	1.000000e+05	5.211059e-09
0	ATTTTCATTGTTACTGTACCTTCTTTTAAAA_22748	0	0	0	1	0.890	1.000000e+05	1.651749e-09
0	ATTTTCCCAGAATGGATCCTAATTTTTGTCC_35356	0	0	0	1	0.927	1.000000e+05	3.116946e-09
0	ATTTTCCGGACAAGACAGATATAATATCCCG_38081	0	0	0	1	0.936	1.000000e+05	4.829147e-09
0	ATTTTCCTAAATTTTTAATTTTCAATAATAA_6074	0	0	0	1	0.881	1.000000e+05	3.904650e-10
0	ATTTTCCTAATTGCTCAAGAGGAATCAAAAA_26070	0	0	0	1	0.771	1.000000e+05	6.851543e-09
0	ATTTTCGCCTTTTTTGACAGATACATAAGGG_16751	0	0	0	1	0.844	1.000000e+05	8.225156e-09
0	ATTTTCGTGATTTGGGCTATATTACGGACAA_48655	0	0	0	1	0.752	1.000000e+05	2.281562e-09
0	ATTTTCTAAACGAGCCAGAGCCGACCCGAGC_3623	0	0	0	1	0.853	1.000000e+05	5.378368e-10
0	ATTTTCTAGTTGTTGAATAGCTCCTTCACGC_29728	0	0	0	1	0.817	1.000000e+05	6.846362e-09
0	ATTTTCTATTCTATTAGATAAGTTAGTGATC_5974	0	0	0	1	0.817	1.000000e+05	5.723452e-10
0	ATTTTCTCATTGAATGACTATTCATCTATTG_33608	0	0	0	1	0.817	1.000000e+05	6.915822e-09
0	ATTTTCTCATTGAGCGAAGGGGTACGAATTA_7883	0	0	0	1	0.835	1.000000e+05	1.092081e-09
0	ATTTTCTGATACGTCATCATTTTAAAAACGA_60343	0	0	0	1	0.835	1.000000e+05	7.039285e-09
0	ATTTTCTGCTTTCAAACTCTTATTTGGATCA_18390	0	0	0	1	0.899	1.000000e+05	1.971671e-09
0	ATTTTCTGCTTTTAAACTCTTATTTCGATCA_21972	0	0	0	1	0.890	1.000000e+05	8.735509e-09
0	ATTTTCTTCAAAAAGGAGCTCAACCAACAAG_19844	0	0	0	1	0.807	1.000000e+05	5.660225e-09
0	ATTTTCTTCATTTAGCATTCAGACCGAATGA_10873	0	0	0	1	0.817	1.000000e+05	4.924543e-09
0	ATTTTGAAATGAATTAATTTAATGCTTTGGC_9802	0	0	0	1	0.835	1.000000e+05	1.076459e-09
0	ATTTTGAACAAAACATTAATCTCTTTTTTAA_6930	0	0	0	1	0.862	1.000000e+05	3.832984e-10
0	ATTTTGAAGAACTTTTTATTTTTCGAAAAAG_8211	0	0	0	1	0.853	1.000000e+05	1.783771e-09
0	ATTTTGAATAAAAAGAATAAAAAAAAAAGGA_45003	0	0	0	1	0.817	1.000000e+05	7.808700e-09
0	ATTTTGAATTTCAATACGTGCAATTCCCTCC_11850	0	0	0	1	0.908	1.000000e+05	3.109419e-10
0	ATTTTGACTCTTTCATATGTTTAAATAATAA_26526	0	0	0	1	0.881	1.000000e+05	4.040918e-09
0	ATTTTGATAAGGTCATCTTGACTGTTATTCA_18248	0	0	0	1	0.862	1.000000e+05	3.940310e-09
0	ATTTTGATAATTTTTTTGATTTATCTTGAGA_33357	0	0	0	1	0.817	1.000000e+05	8.308604e-09
0	ATTTTGATACAATTTATGAAATCACGCTCTG_12452	0	0	0	1	0.826	1.000000e+05	1.223216e-09
0	ATTTTGATACCAATTAAAAAAAAGGTTTCAG_13376	0	0	0	1	0.881	1.000000e+05	1.709501e-09
0	ATTTTGATCGGATCGAAATAAAAACGATTTC_26595	0	0	0	1	0.927	1.000000e+05	5.601766e-09
0	ATTTTGATGAAATACTAAATAGATAAAATCA_4497	0	0	0	1	0.908	1.000000e+05	6.348285e-10
0	ATTTTGATTCATCAGTTTGATCTAGTTTTTC_5991	0	0	0	1	0.881	1.000000e+05	6.706406e-10
0	ATTTTGATTCGACAAAAAGTCAATGGAAAAG_1239	0	0	0	1	0.936	1.000000e+05	4.691097e-11
0	ATTTTGATTCTTCAGTTTGATCTAGTTTATC_22280	0	0	0	1	0.817	1.000000e+05	2.269034e-09
0	ATTTTGATTGGAATACAAAGAAAAACGAGTA_40968	0	0	0	1	0.835	1.000000e+05	6.557867e-09
0	ATTTTGATTTTAACGTGATTTTTTAGAATAA_19787	0	0	0	1	0.844	1.000000e+05	2.975622e-09
0	ATTTTGCAAGTTTGTTATTAAGGGTAGTTAC_33358	0	0	0	1	0.817	1.000000e+05	8.308604e-09
0	ATTTTGCATATAATAGAAGTAGTAAATATAA_16419	0	0	0	1	0.936	1.000000e+05	3.684311e-09
0	ATTTTGCATATATTAGAAGTAGTAATTATAA_76	0	0	0	1	0.945	1.000000e+05	9.551474e-14
0	ATTTTGCATTTTTCAACTTTTTCATTGAATG_11247	0	0	0	1	0.826	1.000000e+05	3.633121e-09
0	ATTTTGCCCGGCGGGAAGGCTACATCCAGTA_27215	0	0	0	1	0.908	1.000000e+05	1.427860e-09
0	ATTTTGGAAATATATATATTTGTTATCAATA_11797	0	0	0	1	0.798	1.000000e+05	1.790075e-09
0	ATTTTGGCCTCGTACGGCTCGAGAAAAAAAA_35384	0	0	0	1	0.835	1.000000e+05	7.249647e-09
0	ATTTTGGGTAAGTACCATTATTAACAATGAA_11731	0	0	0	1	0.817	1.000000e+05	4.675380e-10
0	ATTTTGGGTTAGTACCGTTATTAACAATGAA_23377	0	0	0	1	0.890	1.000000e+05	3.610622e-09
0	ATTTTGGTAGACGGAGACGGAATTGTTAGAG_10946	0	0	0	1	0.826	1.000000e+05	2.750057e-09
0	ATTTTGTAAATAAGTAATTATATTGAATATA_28413	0	0	0	1	0.807	1.000000e+05	7.521639e-09
0	ATTTTGTAAGTACATTAAAAATCATGTAAAA_665	0	0	0	1	0.862	1.000000e+05	2.239109e-11
0	ATTTTGTGACTCTTCTATTTCCAAATCGGAC_13623	0	0	0	1	0.826	1.000000e+05	4.911704e-09
0	ATTTTGTGCCGAAGCTACTTATAAATCACAG_20832	0	0	0	1	0.826	1.000000e+05	7.310711e-09
0	ATTTTGTTACGAATTTATTCGAATACAGAAA_9860	0	0	0	1	0.862	1.000000e+05	6.779506e-09
0	ATTTTGTTCAAATTAATCATTTTGACTAACG_2395	0	0	0	1	0.899	1.000000e+05	9.515957e-11
0	ATTTTGTTGTTTTTTATTGAAATAGGAAACC_15706	0	0	0	1	0.872	1.000000e+05	3.255468e-09
0	ATTTTGTTTTCATTTTTGAATGGCAGTTCCA_295	0	0	0	1	0.853	1.000000e+05	1.574440e-12
0	ATTTTTAAACAGAAAGACAAAGATGGTGTAC_35330	0	0	0	1	0.853	1.000000e+05	7.622239e-09
0	ATTTTTAAATATTGGATTTTTCGTTATATAA_56006	0	0	0	1	0.872	1.000000e+05	7.269957e-09
0	ATTTTTAATTAATATAATAGTCGAATCTTTC_10851	0	0	0	1	0.844	1.000000e+05	8.134425e-10
0	ATTTTTACAAATTGAATCTCGTAGGTCATAA_14297	0	0	0	1	0.890	1.000000e+05	8.342964e-09
0	ATTTTTACATAATAGTAGATAGAAAGAACGC_33920	0	0	0	1	0.807	1.000000e+05	6.286837e-09
0	ATTTTTACTAATAGAATCTCGTAGGTCATAA_14178	0	0	0	1	0.872	1.000000e+05	2.416173e-09
0	ATTTTTACTACAAATTGATTCTTAATACAAA_28852	0	0	0	1	0.817	1.000000e+05	5.463024e-09
0	ATTTTTAGACCATATCCGCGATTCCTCTCAA_24035	0	0	0	1	0.771	1.000000e+05	4.993113e-09
0	ATTTTTAGATAAAAAGAGATTTGAAATTAAA_14638	0	0	0	1	0.853	1.000000e+05	2.278501e-09
0	ATTTTTAGATGAAAAAAGATTTGAAATTAAA_20299	0	0	0	1	0.890	1.000000e+05	3.274044e-09
0	ATTTTTAGATTTTTTTTTGATTTATTTTTTA_12799	0	0	0	1	0.908	1.000000e+05	7.971494e-09
0	ATTTTTAGGAATTGAGAAAATATGACTTTCC_10886	0	0	0	1	0.853	1.000000e+05	1.976375e-09
0	ATTTTTAGTTTTTTCTATTTGTTATTTTCTA_6655	0	0	0	1	0.817	1.000000e+05	3.335979e-10
0	ATTTTTATAATTAGTACTTCTATTATATGCA_16735	0	0	0	1	0.945	1.000000e+05	1.465628e-09
0	ATTTTTATATAATAAAAAAAAAAAAAAAAAA_17047	0	0	0	1	0.945	1.000000e+05	1.752090e-09
0	ATTTTTATCAATCAAATATTGCAAAGTCCCG_1260	0	0	0	1	0.872	1.000000e+05	8.941826e-11
0	ATTTTTATGTGGAAAAGGACCGTCTCAATAA_15025	0	0	0	1	0.862	1.000000e+05	7.621311e-09
0	ATTTTTATTACACCCCCGATTACTTTGTTCG_4630	0	0	0	1	0.881	1.000000e+05	1.720252e-10
0	ATTTTTATTCGTTTTTGAATTTACTAACTTA_18519	0	0	0	1	0.936	1.000000e+05	5.965588e-09
0	ATTTTTATTTGACATTGTTAGAACTGATAGC_23153	0	0	0	1	0.881	1.000000e+05	4.216394e-09
0	ATTTTTATTTGATACTGTTAGAACTGATAGC_33433	0	0	0	1	0.862	1.000000e+05	4.237251e-09
0	ATTTTTATTTGATATAGTTAGAACTGATAGC_22297	0	0	0	1	0.890	1.000000e+05	2.204516e-09
0	ATTTTTCAAATTACGAATGGAAGGTCGTTTC_13905	0	0	0	1	0.771	1.000000e+05	2.695620e-09
0	ATTTTTCAGATAGTCAAAAGAATAGAAAAAA_37597	0	0	0	1	0.835	1.000000e+05	3.347373e-09
0	ATTTTTCAGGAATTTTCGCCCAAGCTACTGA_3332	0	0	0	1	0.862	1.000000e+05	2.862952e-10
0	ATTTTTCATACAAATTGATTCTTAATACAAA_19996	0	0	0	1	0.789	1.000000e+05	3.332651e-09
0	ATTTTTCCTTATCTAGTTAGAATTAACGATA_10623	0	0	0	1	0.826	1.000000e+05	1.779474e-09
0	ATTTTTCCTTTCACTCGGGGTAGAGCATAAA_1204	0	0	0	1	0.927	1.000000e+05	1.169969e-11
0	ATTTTTCGATAGATTAGAAATCGAGAAATCC_6258	0	0	0	1	0.872	1.000000e+05	5.914719e-10
0	ATTTTTCGTTATTCGATTGTTTACGGTGGAG_10409	0	0	0	1	0.055	1.000000e+05	7.820612e-10
0	ATTTTTCTAGCTATCATTAATATTCCAAGAA_24966	0	0	0	1	0.807	1.000000e+05	4.606126e-09
0	ATTTTTCTATACCAAACAATTAATATAACTG_33302	0	0	0	1	0.817	1.000000e+05	7.995820e-09
0	ATTTTTCTATTGTTTGCTCAAATCTTTTATA_20306	0	0	0	1	0.844	1.000000e+05	3.929694e-09
0	ATTTTTCTCTATCATTAGAATGTCTAGGCTC_813	0	0	0	1	0.826	1.000000e+05	7.698647e-12
0	ATTTTTCTGGGTTATCGTTTAATTCTGATAA_59305	0	0	0	1	0.917	1.000000e+05	6.223343e-09
0	ATTTTTCTTTATTAATGACTATTAACTATAA_7315	0	0	0	1	0.872	1.000000e+05	9.723903e-10
0	ATTTTTCTTTCTCAAAACGAGAGATCAATAA_16005	0	0	0	1	0.899	1.000000e+05	1.452473e-09
0	ATTTTTCTTTTGCTAGGCCCATAACTACAAA_23671	0	0	0	1	0.761	1.000000e+05	4.728205e-09
0	ATTTTTCTTTTTTATTACTTTTATTAAAAAA_11816	0	0	0	1	0.927	1.000000e+05	2.623390e-10
0	ATTTTTGAACAAGGCCGTGTGATAAAAAAAG_26566	0	0	0	1	0.927	1.000000e+05	7.377048e-09
0	ATTTTTGCCCATCAACTATAGTATACTATAC_31315	0	0	0	1	0.844	1.000000e+05	2.752397e-09
0	ATTTTTGCCCTGGCGGATTAACAGGGCGAAC_43892	0	0	0	1	0.899	1.000000e+05	4.546918e-09
0	ATTTTTGGAATGGAGATAGCCATTCGACCCA_42152	0	0	0	1	0.780	1.000000e+05	3.407978e-09
0	ATTTTTGTATATGCAATTCAATATGGTTATA_18841	0	0	0	1	0.835	1.000000e+05	1.589909e-09
0	ATTTTTGTATTAGGAAATCCGTCGATATCAC_5842	0	0	0	1	0.844	1.000000e+05	6.669712e-10
0	ATTTTTGTCAATCATTAGAATGTCTAGGCTC_22721	0	0	0	1	0.798	1.000000e+05	8.241668e-09
0	ATTTTTGTCTTTTATTGGTTATTATAATAGA_19006	0	0	0	1	0.844	1.000000e+05	4.774430e-09
0	ATTTTTGTTATGCTTAATATAGTTAATTTGA_33518	0	0	0	1	0.807	1.000000e+05	5.721460e-09
0	ATTTTTGTTTAATTTTAATACAAATTGATTC_5990	0	0	0	1	0.835	1.000000e+05	1.290388e-10
0	ATTTTTGTTTATATTTAATACAAATTGATTC_7808	0	0	0	1	0.844	1.000000e+05	6.352316e-10
0	ATTTTTGTTTCATTTTTGAATGGCAGTTCCA_11744	0	0	0	1	0.872	1.000000e+05	1.528432e-09
0	ATTTTTGTTTTTTTTAAAAAAAAAAAAAAAA_2001	0	0	0	1	0.899	1.000000e+05	5.631770e-11
0	ATTTTTTAAAAAAATTTTTAAAAAAAAAAAA_10385	0	0	0	1	0.927	1.000000e+05	3.657176e-09
0	ATTTTTTAAAATTTTTTTTAAAAAAAAAAAA_1519	0	0	0	1	0.927	1.000000e+05	2.263089e-11
0	ATTTTTTAAATACCAAAGTCCAGTATCGTCC_22429	0	0	0	1	0.807	1.000000e+05	5.076845e-09
0	ATTTTTTAAGAAAGATTACTATAATGCTATG_12271	0	0	0	1	0.817	1.000000e+05	6.669486e-10
0	ATTTTTTAAGGAGTGTTGCGAAAAAAGTAGG_19207	0	0	0	1	0.798	1.000000e+05	3.642377e-09
0	ATTTTTTAAGTTTATGCTCTACCCCGAGTAA_16084	0	0	0	1	0.872	1.000000e+05	1.062937e-09
0	ATTTTTTAATCAATTCTAATTTTTTTATTTG_19453	0	0	0	1	0.881	1.000000e+05	1.441984e-09
0	ATTTTTTACGAACGGGCTTCTGAATGTTCAA_22556	0	0	0	1	0.807	1.000000e+05	2.403780e-09
0	ATTTTTTACTTTCATGAAAAGAAATTTATTA_14477	0	0	0	1	0.936	1.000000e+05	5.524935e-09
0	ATTTTTTAGAAGTATTATTATCATCCAATAA_25264	0	0	0	1	0.862	1.000000e+05	6.288116e-09
0	ATTTTTTAGGTTTATGCTCTACCCCGTGTAA_5168	0	0	0	1	0.780	1.000000e+05	6.832820e-10
0	ATTTTTTAGTATTCTTACCTTAGGAGGAATA_13283	0	0	0	1	0.798	1.000000e+05	2.908561e-09
0	ATTTTTTAGTTGAAATATTAGGTGGTTCCCG_13022	0	0	0	1	0.908	1.000000e+05	2.334828e-09
0	ATTTTTTATAAGCGTTAGATCGTTGCTATCA_9192	0	0	0	1	0.862	1.000000e+05	2.682199e-09
0	ATTTTTTATAATTAATCTTCAGATGTAGACC_18249	0	0	0	1	0.844	1.000000e+05	3.988120e-09
0	ATTTTTTATACAACATTCTACCAAATGGGTC_3320	0	0	0	1	0.798	1.000000e+05	2.894423e-10
0	ATTTTTTATATACATTCTTTTTTTTTACACG_30515	0	0	0	1	0.927	1.000000e+05	3.002059e-09
0	ATTTTTTATGAATAAAATTAATCTTTTTATC_25537	0	0	0	1	0.798	1.000000e+05	5.221696e-09
0	ATTTTTTATTAAATGAATTATTTTCTTTTCA_25693	0	0	0	1	0.881	1.000000e+05	7.613568e-09
0	ATTTTTTATTAACATAATGACACCGAGCGCG_31469	0	0	0	1	0.826	1.000000e+05	4.278167e-09
0	ATTTTTTATTAACATTATGACACCGAGCCCG_13825	0	0	0	1	0.899	1.000000e+05	4.280232e-09
0	ATTTTTTATTCCTTAGGAGCCGTACTGGCAC_24728	0	0	0	1	0.890	1.000000e+05	6.794176e-09
0	ATTTTTTATTGAACCGCTACTAGATCAACAA_7197	0	0	0	1	0.917	1.000000e+05	9.564457e-10
0	ATTTTTTATTGACGAGCCACAGAAGTTGCAC_15637	0	0	0	1	0.826	1.000000e+05	3.005689e-09
0	ATTTTTTATTTATATATTTTTTTCGAGTACG_8144	0	0	0	1	0.917	1.000000e+05	1.187207e-09
0	ATTTTTTCACGTATCGAAACCTCTGGATTTG_6668	0	0	0	1	0.862	1.000000e+05	1.720270e-10
0	ATTTTTTCATTTCCTGAGGTTAGCAATGTAC_30962	0	0	0	1	0.771	1.000000e+05	6.190961e-09
0	ATTTTTTCCATTCCTCAGTGTAAATAACCTA_30528	0	0	0	1	0.789	1.000000e+05	8.280485e-09
0	ATTTTTTCCATTCCTCTGTGTAAATAAAATA_10292	0	0	0	1	0.890	1.000000e+05	1.469627e-09
0	ATTTTTTCCATTTATTTACTTCGGAATTCAA_4512	0	0	0	1	0.844	1.000000e+05	7.304303e-10
0	ATTTTTTCGAATACTGAAAAAATCTTCGATA_16000	0	0	0	1	0.899	1.000000e+05	1.860838e-09
0	ATTTTTTCGTTTTTTTTTACATGATCTTTAA_30271	0	0	0	1	0.872	1.000000e+05	4.781265e-09
0	ATTTTTTCTATACATTCTTTTTTTTTACACG_1509	0	0	0	1	0.936	1.000000e+05	1.914090e-11
0	ATTTTTTCTATTCTTTTGACTATCTGAAAAA_11066	0	0	0	1	0.835	1.000000e+05	4.852042e-10
0	ATTTTTTCTCGTTTGGTTGTTGTGGTAGACG_13470	0	0	0	1	0.872	1.000000e+05	1.346972e-09
0	ATTTTTTCTTGCTTGTCGATGTATAACCGTG_13529	0	0	0	1	0.844	1.000000e+05	1.367014e-09
0	ATTTTTTCTTTTAAAACTAGGTTTCAGTTAG_12453	0	0	0	1	0.862	1.000000e+05	3.471919e-09
0	ATTTTTTCTTTTTCTATTGATTATTTTAGGA_30169	0	0	0	1	0.798	1.000000e+05	6.087914e-09
0	ATTTTTTGAGAAAATTGTAGATTATGGGAGG_8842	0	0	0	1	0.853	1.000000e+05	1.593775e-09
0	ATTTTTTGATAAAAAAAAAAAAACTTTTGAG_122737	0	0	0	1	0.862	1.000000e+05	8.331414e-09
0	ATTTTTTGATAAAAAAATAAAAATTTTTGAG_5527	0	0	0	1	0.945	1.000000e+05	4.928056e-11
0	ATTTTTTGATAAAAAGAAAAAAATTTTTGAG_477	0	0	0	1	0.936	1.000000e+05	3.944148e-12
0	ATTTTTTGATAAAAGAAAAAAAATTTTTGAG_10765	0	0	0	1	0.908	1.000000e+05	1.410367e-09
0	ATTTTTTGATAAACTTCTTTATTAAGAAATA_34752	0	0	0	1	0.844	1.000000e+05	6.849251e-09
0	ATTTTTTGATTCTTCCCCGAGAGATTAAATG_13709	0	0	0	1	0.908	1.000000e+05	1.397348e-09
0	ATTTTTTGATTCTTTTTTTCAATTCTTTAGA_7802	0	0	0	1	0.899	1.000000e+05	1.405472e-09
0	ATTTTTTGCTCACTTAAAGTAAGTAATTTCA_16970	0	0	0	1	0.780	1.000000e+05	6.174635e-09
0	ATTTTTTGGGGGAAAAAAAAAAAAAAAAAAA_903	0	0	0	1	0.881	1.000000e+05	1.633755e-10
0	ATTTTTTGTATGTATTCATTTAGTTTGGTTG_568	0	0	0	1	0.872	1.000000e+05	1.312121e-11
0	ATTTTTTGTCCGTAATATAGCCCAAATCACG_79048	0	0	0	1	0.780	1.000000e+05	6.605979e-09
0	ATTTTTTGTTATTCTTGGATTAAACAAAAGA_19881	0	0	0	1	0.890	1.000000e+05	4.805534e-09
0	ATTTTTTGTTCATTTTTGAATGGCAGTTCCA_11826	0	0	0	1	0.881	1.000000e+05	2.633774e-09
0	ATTTTTTGTTTTAAAACTAGGTTTCAGTTAG_9541	0	0	0	1	0.890	1.000000e+05	8.495324e-10
0	ATTTTTTTACACGTCAGCTAGTTACAAAATC_20711	0	0	0	1	0.899	1.000000e+05	3.731041e-09
0	ATTTTTTTAGTGGATTTTAATATCTAATAAA_8504	0	0	0	1	0.862	1.000000e+05	7.586825e-10
0	ATTTTTTTATAAACAATATCAAAATGTTGTG_18955	0	0	0	1	0.835	1.000000e+05	5.858173e-09
0	ATTTTTTTATATTCAACAACCTCTGTTAAAA_15200	0	0	0	1	0.798	1.000000e+05	7.565720e-09
0	ATTTTTTTATCAATTTTTTTTCATACAAATG_4586	0	0	0	1	0.835	1.000000e+05	5.237988e-10
0	ATTTTTTTATTTAGTCTAAATTTAGAATATA_16176	0	0	0	1	0.835	1.000000e+05	1.460302e-09
0	ATTTTTTTATTTAGTCTACGTTTAGACTATA_21509	0	0	0	1	0.853	1.000000e+05	3.112745e-09
0	ATTTTTTTATTTATTTACAGTTTTGTTTTGA_4525	0	0	0	1	0.908	1.000000e+05	6.503987e-10
0	ATTTTTTTATTTGAATATATATTGATTTTAA_67784	0	0	0	1	0.908	1.000000e+05	8.593524e-09
0	ATTTTTTTCCATTGCACATTGTTGAATTCTA_6852	0	0	0	1	0.844	1.000000e+05	5.892694e-10
0	ATTTTTTTCGAGAATACAATGTAAAATGTAA_30336	0	0	0	1	0.826	1.000000e+05	6.903397e-09
0	ATTTTTTTCTAAATTTTTTCATATTTTTTTA_34108	0	0	0	1	0.807	1.000000e+05	6.616174e-09
0	ATTTTTTTCTATTTACTTTGATATCTATATG_27671	0	0	0	1	0.881	1.000000e+05	2.882326e-09
0	ATTTTTTTGAATATGAAGAAATACAGAAGCC_7223	0	0	0	1	0.817	1.000000e+05	1.118469e-09
0	ATTTTTTTGAATATGAAGAGATAAAGAAGCC_5903	0	0	0	1	0.881	1.000000e+05	3.660304e-10
0	ATTTTTTTGATTCCTCTTGAGCAATTAGGAA_17870	0	0	0	1	0.789	1.000000e+05	2.702381e-09
0	ATTTTTTTGGTAGCCATACTAAATGTGGATC_18174	0	0	0	1	0.844	1.000000e+05	1.290834e-09
0	ATTTTTTTGTCATTTTTGAATGGCAGTTCCA_7401	0	0	0	1	0.872	1.000000e+05	4.166438e-10
0	ATTTTTTTTAATAAAAAATATATAGGTATGC_35950	0	0	0	1	0.844	1.000000e+05	7.780134e-09
0	ATTTTTTTTAGACATTCTTTTTTTTTACACG_4976	0	0	0	1	0.853	1.000000e+05	1.296784e-10
0	ATTTTTTTTATACATGCCAAGGTGATGGAAA_32640	0	0	0	1	0.780	1.000000e+05	4.233998e-09
0	ATTTTTTTTATACATTCTTTTTTTTGACACG_31957	0	0	0	1	0.862	1.000000e+05	6.603187e-09
0	ATTTTTTTTATTAAAAAAAATGTATGATTGC_22494	0	0	0	1	0.890	1.000000e+05	3.966805e-09
0	ATTTTTTTTATTTAATTACTAAGAAATAAAA_3824	0	0	0	1	0.927	1.000000e+05	1.089255e-10
0	ATTTTTTTTATTTCACATTTTTGTATTAGGA_3162	0	0	0	1	0.862	1.000000e+05	4.544901e-10
0	ATTTTTTTTCACATCCTTAGTGGGAATAATC_16632	0	0	0	1	0.872	1.000000e+05	4.005804e-09
0	ATTTTTTTTCATATTCTTTTTCCAAAAAGTA_136	0	0	0	1	0.936	1.000000e+05	1.210539e-12
0	ATTTTTTTTCATTGTTCAAACTAATATTTGC_15060	0	0	0	1	0.890	1.000000e+05	4.793244e-09
0	ATTTTTTTTCCAATTTTTGCCTCATCTTCTC_644	0	0	0	1	0.835	1.000000e+05	2.205847e-11
0	ATTTTTTTTCTACCGAGCTAAAACAATATAA_27839	0	0	0	1	0.807	1.000000e+05	4.153076e-09
0	ATTTTTTTTCTAGAATGTCTAATATCTTTTC_36910	0	0	0	1	0.835	1.000000e+05	6.623008e-09
0	ATTTTTTTTGAATATTTTCGTTTTCTTACCG_28634	0	0	0	1	0.798	1.000000e+05	3.646795e-09
0	ATTTTTTTTGAGTCGAATATGACTTGATTTC_13472	0	0	0	1	0.798	1.000000e+05	4.481662e-09
0	ATTTTTTTTGATGTATCTTTTTGTATTGTAC_5091	0	0	0	1	0.908	4.027756e+00	1.564418e-09
0	ATTTTTTTTGATTAGAGAAAATAACAAGATC_26484	0	0	0	1	0.881	1.000000e+05	4.742082e-09
0	ATTTTTTTTGTTATCTGTGCATAAATTTTAA_14227	0	0	0	1	0.807	1.000000e+05	1.941594e-09
0	ATTTTTTTTGTTGATTCAAAAATAAGTTGTG_43148	0	0	0	1	0.826	1.000000e+05	5.565703e-09
0	ATTTTTTTTGTTGCAATATACAAGGAATCCC_16609	0	0	0	1	0.780	1.000000e+05	3.163517e-09
0	ATTTTTTTTTAATCAAAAAAATTTCATATTG_24071	0	0	0	1	0.826	1.000000e+05	7.975963e-09
0	ATTTTTTTTTAATTTTTGAATGGCAGTTCCA_14903	0	0	0	1	0.798	1.000000e+05	6.284990e-09
0	ATTTTTTTTTATATCCTTTTTCCAAAAAGTA_3443	0	0	0	1	0.927	1.318818e+00	1.505247e-09
0	ATTTTTTTTTATTTTTAATACAAATTTATTC_28009	0	0	0	1	0.826	1.000000e+05	6.851436e-09
0	ATTTTTTTTTCAGTTTTGAATGGCAGTTCCA_2482	0	0	0	1	0.872	1.000000e+05	1.235539e-10
0	ATTTTTTTTTCATGTTTGAATGGCAGTTCCA_2196	0	0	0	1	0.881	1.000000e+05	1.117267e-10
0	ATTTTTTTTTCATTTATGAATGGCAGTTCCA_1133	0	0	0	1	0.899	1.000000e+05	6.670524e-12
0	ATTTTTTTTTCATTTTTAAATGGCAGTTCCA_21054	0	0	0	1	0.844	1.000000e+05	2.597561e-09
0	ATTTTTTTTTCATTTTTGAAGGGCAGTTCCA_18567	0	0	0	1	0.844	1.000000e+05	3.379406e-09
0	ATTTTTTTTTCATTTTTGAATGACAGTTCCA_35036	0	0	0	1	0.908	1.000000e+05	6.519215e-09
0	ATTTTTTTTTCATTTTTGAATGGAAGTTCCA_2128	0	0	0	1	0.826	1.000000e+05	6.693136e-11
0	ATTTTTTTTTCATTTTTGAATGGCAGTACCA_1456	0	0	0	1	0.853	1.000000e+05	5.332394e-11
0	ATTTTTTTTTCATTTTTGAATGGCAGTGCCA_2142	0	0	0	1	0.826	1.000000e+05	6.693136e-11
0	ATTTTTTTTTCATTTTTGAATGGCAGTTCAA_14902	0	0	0	1	0.798	1.000000e+05	6.284990e-09
0	ATTTTTTTTTCATTTTTGAATGGCAGTTCCG_8559	0	0	0	1	0.872	1.000000e+05	1.000320e-09
0	ATTTTTTTTTCATTTTTGAATGGCAGTTCTA_16630	0	0	0	1	0.862	1.000000e+05	5.559556e-09
0	ATTTTTTTTTCATTTTTGAATGGCAGTTGCA_14090	0	0	0	1	0.853	1.000000e+05	4.038893e-09
0	ATTTTTTTTTCATTTTTGAATGGCATTTCCA_2147	0	0	0	1	0.826	1.000000e+05	6.693136e-11
0	ATTTTTTTTTCATTTTTGAATGGTAGTTCCA_2005	0	0	0	1	0.853	1.000000e+05	1.450317e-10
0	ATTTTTTTTTCATTTTTGAATGTCAGTTCCA_2145	0	0	0	1	0.826	1.000000e+05	6.693136e-11
0	ATTTTTTTTTCATTTTTGAATTGCAGTTCCA_9009	0	0	0	1	0.817	1.000000e+05	1.460978e-09
0	ATTTTTTTTTCATTTTTGACTGGCAGTTCCA_15860	0	0	0	1	0.872	1.000000e+05	4.022112e-09
0	ATTTTTTTTTCATTTTTGCATGGCAGTTCCA_9777	0	0	0	1	0.835	1.000000e+05	4.315784e-10
0	ATTTTTTTTTCATTTTTGGATGGCAGTTCCA_2180	0	0	0	1	0.844	1.000000e+05	2.698611e-11
0	ATTTTTTTTTCATTTTTTAATGGCAGTTCCA_8381	0	0	0	1	0.807	1.000000e+05	5.020981e-10
0	ATTTTTTTTTCATTTTTTAATGTCAGTTCCA_11023	0	0	0	1	0.927	1.000000e+05	3.348629e-10
0	ATTTTTTTTTCGTTTTTGAATGGCAGTTCCA_14265	0	0	0	1	0.862	1.000000e+05	6.147989e-09
0	ATTTTTTTTTGCTAAAAAAAAAAAAAAAAAA_39459	0	0	0	1	0.899	1.000000e+05	5.355906e-09
0	ATTTTTTTTTTACATATGTATTCATATTCTA_43881	0	0	0	1	0.899	1.000000e+05	5.746804e-09
0	ATTTTTTTTTTCTCCTTATCGGTCATGAAAG_32784	0	0	0	1	0.771	1.000000e+05	8.307501e-09
0	ATTTTTTTTTTGAGCCCCCATATATCAAACG_12494	0	0	0	1	0.817	1.000000e+05	1.793755e-09
0	ATTTTTTTTTTTAAAAAAAAAATAAAAAAAA_24770	0	0	0	1	0.872	1.000000e+05	6.399879e-09
0	ATTTTTTTTTTTATTTACAGTTCTGTTTTGA_19294	0	0	0	1	0.853	1.000000e+05	3.764911e-09
0	ATTTTTTTTTTTATTTACAGTTTTGTTTCGA_24594	0	0	0	1	0.890	1.000000e+05	1.695556e-09
0	ATTTTTTTTTTTTAAGTTGGAACAAATTAGA_11585	0	0	0	1	0.807	1.000000e+05	1.479593e-09
0	ATTTTTTTTTTTTTTATTTTTTTTTTTTTTG_38009	0	0	0	1	0.771	1.000000e+05	5.879676e-09
0	ATTTTTTTTTTTTTTTTTTTTAAGAAAAAAA_47587	0	0	0	1	0.917	1.000000e+05	3.490765e-09
0	CAAAAAAAAAAAAAAAAAAAAAAAAATGTTG_30577	0	0	0	1	0.945	1.000000e+05	4.993199e-10
0	CAAAAAAAAAAAACACACAAAAAAAAAAAAA_28840	0	0	0	1	0.945	1.000000e+05	2.269344e-09
0	CAAAAAAAAAAATACTCTTTATTTTATTTCG_30241	0	0	0	1	0.872	1.000000e+05	7.026938e-09
0	CAAAAAAAAAGTTTATCTATTCTATCAAAAA_36126	0	0	0	1	0.899	1.000000e+05	4.583326e-09
0	CAAAAAAAAATGTTATCTGAATTCTCGCTTG_38422	0	0	0	1	0.817	1.000000e+05	9.015972e-09
0	CAAAAAAAAATTTCAGTGGTATAATTGGATG_2141	0	0	0	1	0.826	1.000000e+05	6.693136e-11
0	CAAAAAAAAATTTTTTTTTTTTTTTTAAAAA_18720	0	0	0	1	0.844	1.000000e+05	8.723612e-09
0	CAAAAAAAAGAATTCCAATTTGGGTCAAGTG_1272	0	0	0	1	0.853	1.000000e+05	6.276137e-11
0	CAAAAAAACGTACTTCTATCTGGAAAAAGCG_28362	0	0	0	1	0.872	1.000000e+05	7.806020e-09
0	CAAAAAAAGAAAGCTTTTTAAGAAGAAAGTG_24502	0	0	0	1	0.872	1.000000e+05	8.066208e-09
0	CAAAAAAAGGAATTTTGGTTCACATCCTTAG_1066	0	0	0	1	0.899	1.000000e+05	6.330296e-11
0	CAAAAAAAGGTACTTCTATCTCGAAAAAGCG_368	0	0	0	1	0.890	1.000000e+05	5.985592e-12
0	CAAAAAAAGTGACTATTGAGCCTTGGGTTGA_32493	0	0	0	1	0.899	1.000000e+05	2.684700e-09
0	CAAAAAACAGTTAATTATAAAAACAAATAGC_32936	0	0	0	1	0.881	1.000000e+05	4.845023e-09
0	CAAAAAAGAAAGCATTCATTCCTTTTTTATA_7809	0	0	0	1	0.908	1.000000e+05	5.310416e-10
0	CAAAAAAGAAATAAATAAAACCATAATCGTA_3509	0	0	0	1	0.835	1.000000e+05	1.434063e-10
0	CAAAAAAGGATACCTTCATTTACAAAAGATA_4081	0	0	0	1	0.844	1.000000e+05	2.773198e-10
0	CAAAAAATATAATTTAATAAGTAAAAATTAA_25574	0	0	0	1	0.853	1.000000e+05	6.548076e-09
0	CAAAAAATATAGTTCACTAGTTACGAAACGC_25834	0	0	0	1	0.881	1.000000e+05	5.595110e-09
0	CAAAAAATCCAGTAAGACTTTACAATACTAA_130	0	0	0	1	0.936	1.000000e+05	1.301556e-13
0	CAAAAAATCCAGTAAGAGTTTACCATACTCA_3871	0	0	0	1	0.853	1.000000e+05	3.375381e-10
0	CAAAAAATCTTGACGTATGAAAGAACTATCA_6383	0	0	0	1	0.945	1.000000e+05	1.952545e-10
0	CAAAAAATGAAGTGGAATTAAATGCAGGGAG_3044	0	0	0	1	0.890	1.000000e+05	1.625477e-10
0	CAAAAAATTAATCCACTTGGTTTCAGACTTG_13749	0	0	0	1	0.844	1.000000e+05	2.777694e-09
0	CAAAAACAACAAAAAGTAGAGCAAACATATA_15735	0	0	0	1	0.826	1.000000e+05	6.290777e-09
0	CAAAAACAAGCAAGGGGGGCGATACCACAAA_41597	0	0	0	1	0.835	1.000000e+05	9.044585e-09
0	CAAAAACAAGCAAGGGGGGGGATAAAACAAA_4315	0	0	0	1	0.927	1.000000e+05	7.137709e-11
0	CAAAAACAGTTTCTAAAGAACCTTAAATAAA_120750	0	0	0	1	0.789	1.000000e+05	6.425138e-09
0	CAAAAACGAAAAAAAAATTTCAGTGGTATAA_339	0	0	0	1	0.853	1.000000e+05	2.185209e-12
0	CAAAAACGAAAAAATATGGAAAAGCCGGCTA_20024	0	0	0	1	0.789	1.000000e+05	5.988452e-09
0	CAAAAACTGGTTACGAAGTCAGTATCAATAC_27430	0	0	0	1	0.798	1.000000e+05	4.519391e-09
0	CAAAAACTTTTCTTTATTTGATTCTGGACCC_2336	0	0	0	1	0.881	1.000000e+05	6.377571e-11
0	CAAAAACTTTTCTTTCTTTGATTCTGGACCC_9348	0	0	0	1	0.890	1.000000e+05	1.739430e-09
0	CAAAAAGACCGTTGTCGCTACTGGACGACGA_13808	0	0	0	1	0.872	1.000000e+05	5.845623e-10
0	CAAAAAGAGAAAATATTAGGTATAGTTGACA_4105	0	0	0	1	0.927	1.000000e+05	3.595858e-10
0	CAAAAAGAGATCCCGAAGCAGCTCGATTAAA_2624	0	0	0	1	0.899	1.000000e+05	1.126013e-10
0	CAAAAAGAGTTTCTAAAGAACCTCAAATAAA_14950	0	0	0	1	0.853	1.000000e+05	4.806921e-09
0	CAAAAAGAGTTTCTAAAGAACCTTAACTAAA_23347	0	0	0	1	0.789	1.000000e+05	4.065753e-09
0	CAAAAAGGAATTTTGGTTCACATCGTTAGTG_25321	0	0	0	1	0.872	1.000000e+05	2.618728e-09
0	CAAAAAGGATCAAGGATAAAAACCTATATTG_32912	0	0	0	1	0.826	1.000000e+05	8.207986e-09
0	CAAAAAGGTGATCTATTAACCATAATCTAAA_7039	0	0	0	1	0.917	1.000000e+05	1.325806e-09
0	CAAAAAGTAGGTCCCACTTTGCGAAATGTAA_16046	0	0	0	1	0.899	1.000000e+05	2.467596e-09
0	CAAAAATAATTAACGAGTTAATTTTTCTTAC_31994	0	0	0	1	0.881	1.000000e+05	5.420066e-09
0	CAAAAATACTTGTATGCATCAAAAAGCTCAG_26783	0	0	0	1	0.798	1.000000e+05	7.419038e-09
0	CAAAAATCAAAAAAAAATTTCAGTGGTATAA_33510	0	0	0	1	0.844	1.000000e+05	7.711817e-09
0	CAAAAATCGAGATCCGGTGATATAACCCAAG_4052	0	0	0	1	0.853	1.000000e+05	8.206023e-11
0	CAAAAATCGGATATGTACTTGAAATGGATGC_30126	0	0	0	1	0.807	1.000000e+05	7.727181e-09
0	CAAAAATCTGACCCAATTGAGCCCGTCTAGC_35687	0	0	0	1	0.826	1.000000e+05	8.536560e-09
0	CAAAAATGAAAAAAAAAATTCAGTGGTATAA_30916	0	0	0	1	0.807	1.000000e+05	5.763943e-09
0	CAAAAATGAAAAAAAAAATTTCAGTGGTATA_4041	0	0	0	1	0.807	1.000000e+05	1.464350e-10
0	CAAAAATGAAAAAAAAACTTCAGTGGTATAA_4506	0	0	0	1	0.853	1.000000e+05	5.194260e-10
0	CAAAAATGAAAAAAAAATATCAGTGGTATAA_21277	0	0	0	1	0.862	1.000000e+05	3.349139e-09
0	CAAAAATGAAAAAAAAATTACAGTGGTATAA_60795	0	0	0	1	0.908	1.000000e+05	7.915082e-09
0	CAAAAATGAAAAAAAAATTGCAGTGGTATAA_9319	0	0	0	1	0.844	1.000000e+05	1.161509e-09
0	CAAAAATGAAAAAAAAATTTAAGTGGTATAA_9151	0	0	0	1	0.817	1.000000e+05	1.280893e-09
0	CAAAAATGAAAAAAAAATTTCAGCGGTATAA_30497	0	0	0	1	0.817	1.000000e+05	7.220905e-09
0	CAAAAATGAAAAAAAAATTTCAGTAGTATAA_533	0	0	0	1	0.862	1.000000e+05	3.757514e-12
0	CAAAAATGAAAAAAAAATTTCAGTGGCATAA_9166	0	0	0	1	0.817	1.000000e+05	4.147125e-09
0	CAAAAATGAAAAAAAAATTTCAGTGGTATAC_404	0	0	0	1	0.835	1.000000e+05	2.597206e-12
0	CAAAAATGAAAAAAAAATTTCAGTGGTATCA_21866	0	0	0	1	0.844	1.000000e+05	8.846348e-09
0	CAAAAATGAAAAAAAAATTTCAGTGGTATGA_29	0	0	0	1	0.908	1.000000e+05	1.655098e-14
0	CAAAAATGAAAAAAAAATTTCAGTGTTATAA_9588	0	0	0	1	0.835	1.000000e+05	1.370624e-09
0	CAAAAATGAAAAAAAAATTTCAGTTGTATAA_9006	0	0	0	1	0.817	1.000000e+05	1.460978e-09
0	CAAAAATGAAAAAAAAATTTCATTGGTATAA_3391	0	0	0	1	0.862	1.000000e+05	1.878665e-10
0	CAAAAATGAAAAAAAAATTTCTGTGGTATAA_7300	0	0	0	1	0.899	1.000000e+05	6.009088e-10
0	CAAAAATGAAAAAAAAATTTTAGTGGTATAA_6842	0	0	0	1	0.862	1.000000e+05	3.962739e-10
0	CAAAAATGAAAAAAAACTTTCAGTGGTATAA_143	0	0	0	1	0.853	1.000000e+05	3.761035e-13
0	CAAAAATGAAAAAAACATTTCAGTGGTATAA_8588	0	0	0	1	0.862	1.000000e+05	9.604144e-10
0	CAAAAATGAAAAAAAGATTTCAGTGGTATAA_2267	0	0	0	1	0.881	1.000000e+05	1.418426e-10
0	CAAAAATGAAAAAAATATTTCAGTGGTATAA_25504	0	0	0	1	0.908	1.000000e+05	1.483092e-09
0	CAAAAATGAAAAAACAATTTCAGTGGTATAA_3287	0	0	0	1	0.862	1.000000e+05	1.421015e-10
0	CAAAAATGAAAAAATAATTTCAGTGGTATAA_19466	0	0	0	1	0.899	1.000000e+05	6.579951e-09
0	CAAAAATGAAAAACAAATTTCAGTGGTATAA_956	0	0	0	1	0.872	1.000000e+05	3.664257e-11
0	CAAAAATGAAAAATAAATTTCAGTGGTATAA_27962	0	0	0	1	0.899	1.000000e+05	7.662441e-09
0	CAAAAATGAAAACAAAATTTCAGTGGTATAA_41	0	0	0	1	0.872	1.000000e+05	1.680931e-13
0	CAAAAATGAAAAGAAAATTTCAGTGGTATAA_11862	0	0	0	1	0.908	1.000000e+05	1.723678e-09
0	CAAAAATGAAACAAAAATTTCAGTGGTATAA_13160	0	0	0	1	0.862	1.000000e+05	3.222202e-09
0	CAAAAATGAAATAAAAATTTCAGTGGTATAA_11565	0	0	0	1	0.908	1.000000e+05	1.533297e-09
0	CAAAAATGAACAAAAAATTTCAGTGGTATAA_3376	0	0	0	1	0.872	1.000000e+05	1.422412e-10
0	CAAAAATGACAAAAAAATTTCAGTGGTATAA_1692	0	0	0	1	0.908	1.000000e+05	4.707665e-11
0	CAAAAATTAGGTTTCGGAATTTCATAATCCA_23603	0	0	0	1	0.807	1.000000e+05	2.795075e-09
0	CAAAAATTGAAGATGTAGATCACGAAATTGA_4077	0	0	0	1	0.826	1.000000e+05	9.398467e-10
0	CAAAAATTTGATTATATCCTTTTCTCAAATC_38588	0	0	0	1	0.789	1.000000e+05	8.406233e-09
0	CAAAAATTTGGCAGACATTCAAAAGAAAAAA_27128	0	0	0	1	0.780	1.000000e+05	4.784471e-09
0	CAAAAATTTGTAACGCGAAGCGCAAAAAACA_14640	0	0	0	1	0.761	1.000000e+05	3.113352e-09
0	CAAAAATTTTTTAGTTCCGATTTTGAAGATC_7496	0	0	0	1	0.862	1.000000e+05	1.708589e-09
0	CAAAAATTTTTTATTTTTCAATTCATAATGA_36719	0	0	0	1	0.817	1.000000e+05	8.596596e-09
0	CAAAAATTTTTTGAGGCCGACTCATTGTTAA_3651	0	0	0	1	0.890	1.000000e+05	6.909866e-10
0	CAAAACAAAACTGTAAATAAATAAAAAAATA_4524	0	0	0	1	0.908	1.000000e+05	6.503987e-10
0	CAAAACAAACGCGCTACCAAGCTGTGCTACA_5440	0	0	0	1	0.817	1.000000e+05	7.398429e-10
0	CAAAACAAGGTCATCTTTTCACGAGGTACGC_45427	0	0	0	1	0.917	1.000000e+05	3.294831e-09
0	CAAAACAATGATATACAAAGCAACGGAACCA_28996	0	0	0	1	0.798	1.000000e+05	6.874521e-09
0	CAAAACACCAAACTATCCAATGTAAAGACGG_16892	0	0	0	1	0.872	1.000000e+05	3.615878e-09
0	CAAAACACTAACCAACCTTCTTGTTTCTTCG_15656	0	0	0	1	0.936	1.000000e+05	4.919305e-09
0	CAAAACATTTTTTTTGATGTATCTTTTTATA_1078	0	0	0	1	0.862	1.000000e+05	6.798355e-11
0	CAAAACCAAATACTCATATTGACTTTGGCTA_4720	0	0	0	1	0.752	1.000000e+05	9.434973e-10
0	CAAAACCAATCAACCGGAAAAAGATGGATTA_21328	0	0	0	1	0.771	1.000000e+05	5.568873e-09
0	CAAAACCGAACATGAAACTTTGGTTACATTC_263	0	0	0	1	0.853	1.000000e+05	1.351969e-12
0	CAAAACCTCTTATACGTTTCTAGTGGGGGTA_34900	0	0	0	1	0.826	1.000000e+05	4.855986e-09
0	CAAAACCTCTTATACGTTTCTATGGGGGGTA_29601	0	0	0	1	0.853	1.000000e+05	4.788846e-09
0	CAAAACGACAAGCAGTCTGATGCAAGATTGC_2178	0	0	0	1	0.853	1.000000e+05	2.772592e-10
0	CAAAACGATGGACAACTTATTATATATCGAA_2415	0	0	0	1	0.853	1.000000e+05	8.673351e-11
0	CAAAACGGAAACAAGCCACTCCTGAAAGAAA_13810	0	0	0	1	0.936	1.000000e+05	4.995151e-10
0	CAAAACTAATACAGAAGCGGAACTTGATTTA_40207	0	0	0	1	0.853	1.000000e+05	4.676916e-09
0	CAAAACTATTCCTAAAAAAATCTATATATAG_34202	0	0	0	1	0.872	1.000000e+05	8.487863e-09
0	CAAAACTATTGTTCTTCTTCTTGTTTCTGCA_18268	0	0	0	1	0.844	1.000000e+05	5.206813e-09
0	CAAAACTCCGTAAGTTCCAGCGGTATTTGTC_108962	0	0	0	1	0.761	1.000000e+05	7.546332e-09
0	CAAAACTGAAAAAAAAATTTCAGTGGTATAA_7898	0	0	0	1	0.853	1.000000e+05	8.469398e-10
0	CAAAACTTGAAAAAGAACTATTAGGTTGCGC_2373	0	0	0	1	0.917	1.000000e+05	4.686516e-11
0	CAAAACTTGACCACCGTTATGCATAAAAAGA_9029	0	0	0	1	0.807	1.000000e+05	3.887265e-10
0	CAAAACTTGACCACCGTTTTGGATAAAAAGA_34923	0	0	0	1	0.862	1.000000e+05	4.646609e-09
0	CAAAACTTGATAAAGAAGTATTAGGTTGCGC_1192	0	0	0	1	0.927	1.000000e+05	2.499044e-11
0	CAAAACTTTCATGGAGTATCCAAAGTCCATA_16887	0	0	0	1	0.945	1.000000e+05	1.560697e-09
0	CAAAAGAAAAAAGACATTCAAAAGTTTCAAA_4885	0	0	0	1	0.936	1.000000e+05	1.447127e-10
0	CAAAAGAAAAAGTAAATGGACCTAACCCATC_30798	0	0	0	1	0.771	1.000000e+05	8.122910e-09
0	CAAAAGAAAAATCAAATAAAAAGATAAATGA_41254	0	0	0	1	0.789	1.000000e+05	5.244307e-09
0	CAAAAGAAAATGCTGTTTTGGAGTTTTATCA_24458	0	0	0	1	0.798	1.000000e+05	5.726091e-09
0	CAAAAGAGACTTGGGCATTTATTACTTGGAC_39466	0	0	0	1	0.817	1.000000e+05	5.728923e-09
0	CAAAAGAGCGCAAGTTTTTTTACGTTTACAC_37033	0	0	0	1	0.798	1.000000e+05	5.680401e-09
0	CAAAAGAGGATTTTAGAGATAAGGAATAAAA_29223	0	0	0	1	0.826	1.000000e+05	7.664566e-09
0	CAAAAGCATCGCTAGAGAGATAAAATACCCC_33937	0	0	0	1	0.789	1.000000e+05	7.280053e-09
0	CAAAAGCATCTCTAGATAGATAAAATACCCC_33934	0	0	0	1	0.789	1.000000e+05	7.280053e-09
0	CAAAAGCCATTGGAATTTTTCTTATACATTG_17944	0	0	0	1	0.872	1.000000e+05	8.051363e-09
0	CAAAAGGCTTGGTTAAGTTATGCCAGATTCC_11489	0	0	0	1	0.844	1.000000e+05	3.641986e-09
0	CAAAAGGGGGGATACGAAATAACCATAGTGG_24787	0	0	0	1	0.807	1.000000e+05	8.622370e-09
0	CAAAAGGTGCCAGTACGGCTCCTAAGGAATA_22967	0	0	0	1	0.890	1.000000e+05	8.598686e-09
0	CAAAAGGTGGGGGGGGGAAAGGTCATAAAAA_14736	0	0	0	1	0.936	1.000000e+05	3.092078e-09
0	CAAAAGTAAAAGTAAGTGGACCTAACCCATC_33747	0	0	0	1	0.872	1.000000e+05	5.940422e-09
0	CAAAAGTAACAATACAGTTTATAATCCTACG_23038	0	0	0	1	0.853	1.000000e+05	5.345656e-09
0	CAAAAGTTTGATTGATAGAAAAAAGACAATC_9131	0	0	0	1	0.844	1.000000e+05	1.396053e-09
0	CAAAATAAGTTAAACACAATAACTCCGCCAA_25722	0	0	0	1	0.771	1.000000e+05	3.857342e-09
0	CAAAATACTCGGAATTTCATACTTTTCGTGG_47674	0	0	0	1	0.917	1.000000e+05	5.303536e-09
0	CAAAATAGAAACGGTAGGTACAGCTAGTCCA_7167	0	0	0	1	0.872	1.000000e+05	7.071495e-10
0	CAAAATAGTGTTGGTATGTTGCCGTGAACAA_10207	0	0	0	1	0.826	1.000000e+05	9.203150e-10
0	CAAAATAGTTAATCGTGGGGTTACCATTCTC_122669	0	0	0	1	0.807	1.000000e+05	6.993999e-09
0	CAAAATATAAAAAAATCCTTCTTTTCATTTA_6854	0	0	0	1	0.945	1.000000e+05	1.815015e-09
0	CAAAATATAGTGTCGTACAAGTAGGTGTAAC_4891	0	0	0	1	0.835	1.000000e+05	4.731829e-10
0	CAAAATATCAAAACAAAACTGTAAATAATAA_18538	0	0	0	1	0.899	1.000000e+05	6.072620e-10
0	CAAAATCACGATCAATTCCTTTTTTAAATCC_25047	0	0	0	1	0.826	1.000000e+05	1.343011e-09
0	CAAAATCAGAATGTTGTGAATCAATTCGAAG_18721	0	0	0	1	0.862	1.000000e+05	4.931389e-09
0	CAAAATCCTACTTTGTTGTTCAGCATCTTGG_3379	0	0	0	1	0.826	1.000000e+05	3.103435e-10
0	CAAAATCCTTAGCAATCTTAAATAAAATTAG_31691	0	0	0	1	0.789	1.000000e+05	3.307282e-09
0	CAAAATCGGGCAAATTTTACCTTTTACTCGG_28756	0	0	0	1	0.817	1.000000e+05	8.722588e-09
0	CAAAATCGGGCTAATTTTTCCTTTTACTCGG_42895	0	0	0	1	0.936	1.000000e+05	4.691789e-09
0	CAAAATCTTGAATTTTTTTAAGACAGTATTA_2918	0	0	0	1	0.917	1.000000e+05	3.555914e-11
0	CAAAATGAGGATATGATTGAGTATCGAGGAG_137642	0	0	0	1	0.807	1.000000e+05	8.731460e-09
0	CAAAATGAGTTTCTAAAGAACCTTAAATAAA_6781	0	0	0	1	0.872	1.000000e+05	3.658069e-10
0	CAAAATGTCACGGATTCAAATCCTGTCATCC_30553	0	0	0	1	0.789	1.000000e+05	8.503156e-09
0	CAAAATGTTGTGAATCAATTCGGAGTTTAAG_26080	0	0	0	1	0.771	1.000000e+05	6.158627e-09
0	CAAAATTAAGCGTTTCGTATTTAGTGAACTA_24221	0	0	0	1	0.817	1.000000e+05	4.398067e-09
0	CAAAATTAAGTGAATAGCCAAAATGGTGGTC_8666	0	0	0	1	0.872	1.000000e+05	1.134438e-09
0	CAAAATTAATAAATCCTCTGCCAACAACCAG_24628	0	0	0	1	0.844	1.000000e+05	5.468769e-09
0	CAAAATTAGAATTTTAATATCGTCGACTAGA_4004	0	0	0	1	0.844	1.000000e+05	5.181106e-10
0	CAAAATTATATATTTTATATAAAAATAGAGA_22564	0	0	0	1	0.835	1.000000e+05	3.099950e-09
0	CAAAATTATGATAAAAAGTCTATAAAAAAAA_6130	0	0	0	1	0.945	1.000000e+05	1.426644e-10
0	CAAAATTCCAATTTCTACTATTATTGGATCG_10841	0	0	0	1	0.853	1.000000e+05	1.424258e-09
0	CAAAATTTATTCTAAAATTTTCAATGAGACA_9472	0	0	0	1	0.844	1.000000e+05	1.734417e-09
0	CAAAATTTCCCCTTTTAGTTGGGAATTATCA_24902	0	0	0	1	0.862	1.000000e+05	4.998159e-09
0	CAAAATTTCCTTTCCAAGCTACATTAAACAA_19013	0	0	0	1	0.844	1.000000e+05	4.774430e-09
0	CAAAATTTCTCCGCCGATACTTTTTAGTCGA_4051	0	0	0	1	0.927	1.000000e+05	1.487424e-10
0	CAAAATTTGTTGACTATTTGACAGACGACAA_22247	0	0	0	1	0.853	1.000000e+05	2.668263e-09
0	CAAAATTTTGGGTTAGTACCATTATTAACAA_25101	0	0	0	1	0.807	1.000000e+05	4.656960e-09
0	CAAAATTTTTATTAAGTTTTTTTTCTTCATC_4112	0	0	0	1	0.890	1.000000e+05	1.507102e-10
0	CAAACAAAATCAAAATGTTGTGAATCAATTC_18854	0	0	0	1	0.835	1.000000e+05	2.326372e-09
0	CAAACAATTAATATAACTGAAGATTTAGTTA_66319	0	0	0	1	0.862	1.000000e+05	8.462636e-09
0	CAAACAATTGAAAACAGGATTTCCTATTTTC_4637	0	0	0	1	0.844	1.000000e+05	2.701842e-10
0	CAAACACTTGAACCCGCTTGGATGACATCTA_41348	0	0	0	1	0.780	1.000000e+05	6.885581e-09
0	CAAACATCAGATTTTTTGCTCACTTAAAGTA_23596	0	0	0	1	0.798	1.000000e+05	5.985619e-09
0	CAAACATGAAAAAAAAAAGAACATATATATG_2572	0	0	0	1	0.872	1.000000e+05	2.200203e-11
0	CAAACATGAAAAAAAAATTTCAGTGGTATAA_1658	0	0	0	1	0.862	1.000000e+05	3.941425e-11
0	CAAACATTAATTGGTCGTATCTTAGCAGACG_10246	0	0	0	1	0.881	1.000000e+05	6.303285e-09
0	CAAACATTCTCTAGAATTTATCGTAGATTAA_8007	0	0	0	1	0.899	1.000000e+05	2.962125e-10
0	CAAACATTTATCCCGAAAATTTCTACAATAA_17477	0	0	0	1	0.789	1.000000e+05	3.200312e-09
0	CAAACCACGCGCCGACTGCCACAGCTGTTGA_7735	0	0	0	1	0.752	1.000000e+05	1.164607e-09
0	CAAACCAGTTACAGTAAGACCTGCGAAAACG_20550	0	0	0	1	0.807	1.000000e+05	2.178942e-09
0	CAAACCCCTCCAGAGCCCATACCTCCATTTC_181	0	0	0	1	0.872	1.000000e+05	1.964147e-13
0	CAAACCCTTTGTACTTACTTCAACATAGAAA_17348	0	0	0	1	0.826	1.000000e+05	3.872070e-09
0	CAAACCGATATATATAAAATGATAAAATTGA_11352	0	0	0	1	0.881	1.000000e+05	1.247711e-09
0	CAAACCGGAGTTTACATAGCGCGAAAAAAGG_35066	0	0	0	1	0.807	1.000000e+05	8.548792e-09
0	CAAACCGGAGTTTACTAAGCGCGAAAAAAGG_3427	0	0	0	1	0.862	1.000000e+05	1.654323e-10
0	CAAACCTAAAGACTCATATGGCCTTTGGCTA_7739	0	0	0	1	0.945	1.000000e+05	4.432789e-09
0	CAAACGAAAAAAAATGATTCGATTAAGCTGA_27919	0	0	0	1	0.872	1.000000e+05	2.958582e-09
0	CAAACGAAAGAATTTCTTTCTTTTTTTTTTC_12074	0	0	0	1	0.908	1.000000e+05	7.047289e-09
0	CAAACGAAATAGCGGTATCTTGTATTGAAAG_19134	0	0	0	1	0.807	1.000000e+05	2.214480e-09
0	CAAACGAAGTCATAGGCACGTAGGTTCAAAG_29399	0	0	0	1	0.771	1.000000e+05	3.184799e-09
0	CAAACGACTAAGAAAAGATCGCTTGGATTTA_1563	0	0	0	1	0.936	1.000000e+05	3.354045e-11
0	CAAACGACTTTTTTAGATAAACGAATCATTG_27761	0	0	0	1	0.835	1.000000e+05	9.064410e-09
0	CAAACGCAATAGAAGATTGATTCTGTAATGA_9983	0	0	0	1	0.881	1.000000e+05	1.356430e-09
0	CAAACGCGGGCTGATTCATAGATCGTTGGGC_3385	0	0	0	1	0.927	1.000000e+05	5.857664e-11
0	CAAACGGACAAAGTGCCTTGCATCTTTTTTA_15007	0	0	0	1	0.872	1.000000e+05	4.681418e-10
0	CAAACTAGAAGTTACCATGGAACCATGCATA_6308	0	0	0	1	0.881	1.000000e+05	2.366950e-10
0	CAAACTTTAAAAATTCTCTTTCTGATTCTCG_30250	0	0	0	1	0.807	1.000000e+05	7.727962e-09
0	CAAACTTTTATTACAGCACAGAGAGATCAAC_13510	0	0	0	1	0.872	1.000000e+05	1.685911e-09
0	CAAAGAACGCGTACTGAAAAAAAATATATAA_23214	0	0	0	1	0.890	1.000000e+05	1.877572e-09
0	CAAAGAAGCATAAGCTCTCCCTGAAAAGGAG_36394	0	0	0	1	0.872	1.000000e+05	5.671161e-09
0	CAAAGAATAACGAAAGGTTATGGTTCTCAAA_28403	0	0	0	1	0.761	1.000000e+05	7.368346e-09
0	CAAAGAATAACGATAGGCTATGGTTCTCAAA_31555	0	0	0	1	0.835	1.000000e+05	8.179215e-09
0	CAAAGAATGCGCTAGACTATTAGCAGGAGTA_4447	0	0	0	1	0.798	1.000000e+05	4.302680e-10
0	CAAAGACAAAGACTCATATGGTATTTGGCTA_7156	0	0	0	1	0.872	1.000000e+05	2.695462e-09
0	CAAAGACCAAAAAGATTTATTTGATATTATG_26731	0	0	0	1	0.817	1.000000e+05	6.113730e-09
0	CAAAGACGAAGTAGATATTTTATTCGATACA_25925	0	0	0	1	0.771	1.000000e+05	3.092022e-09
0	CAAAGAGAGCACGGACCTCCTCGAGAGAAGA_11347	0	0	0	1	0.798	1.000000e+05	1.721900e-09
0	CAAAGATAAATAAAAAAAACTCTTATGCATG_3353	0	0	0	1	0.872	1.000000e+05	1.598109e-10
0	CAAAGATACAAAAAAAAAAGCTATATTAATA_7260	0	0	0	1	0.862	1.000000e+05	6.779365e-10
0	CAAAGATGCTCGAGTTATTCCTAATATAACG_7380	0	0	0	1	0.899	1.000000e+05	9.884782e-10
0	CAAAGATTCAAAACTTGATAAAGAAGTATTA_7283	0	0	0	1	0.899	1.000000e+05	7.729850e-10
0	CAAAGATTCTCTATAAATTTTTATATGAAAG_13416	0	0	0	1	0.872	1.000000e+05	7.109024e-09
0	CAAAGATTTTAAATATAGTTTACACAAAATC_6394	0	0	0	1	0.872	1.000000e+05	1.305715e-09
0	CAAAGCAAATGACTCATATGGAATTTGGCTA_487	0	0	0	1	0.936	1.000000e+05	4.183178e-12
0	CAAAGCATTTAATTAATTCATTTCTAAATAC_15002	0	0	0	1	0.862	1.000000e+05	7.150404e-10
0	CAAAGCCAAAGACGCATATGTACTTCGGCTA_13918	0	0	0	1	0.945	1.000000e+05	2.305414e-09
0	CAAAGCCAAAGACTAATATGGAATTTGGTTA_1068	0	0	0	1	0.780	1.000000e+05	7.532745e-11
0	CAAAGCCAAAGACTCATATGGACGTTTTCTA_92294	0	0	0	1	0.734	1.000000e+05	8.082799e-09
0	CAAAGCCAAAGCCTCATATGGAATTAGGCTA_20989	0	0	0	1	0.835	1.000000e+05	5.732665e-09
0	CAAAGCCACAATTGCAGAATTTACACCCCTA_18708	0	0	0	1	0.835	1.000000e+05	6.575349e-09
0	CAAAGCCACAATTGCAGAATTTATAAACCTA_19518	0	0	0	1	0.945	1.000000e+05	2.973921e-09
0	CAAAGCCATACCCAATTGAAAAAGGATGTTA_21049	0	0	0	1	0.789	1.000000e+05	2.703476e-09
0	CAAAGCGGACTCCCCCTCCCGATTCATTAGA_10075	0	0	0	1	0.826	1.000000e+05	8.095499e-10
0	CAAAGCTAAACCGACTACTCCAAGAGCACAC_2322	0	0	0	1	0.734	1.000000e+05	2.192656e-10
0	CAAAGCTACATTGCCACCCACTGCTACTAAC_14526	0	0	0	1	0.862	1.000000e+05	7.365512e-10
0	CAAAGCTACTTTGCCACCCACTGCTAGTAAC_1207	0	0	0	1	0.862	1.000000e+05	2.568780e-11
0	CAAAGCTGATTCTTAATTGTCTTTCATTCCA_17886	0	0	0	1	0.826	1.000000e+05	3.820890e-09
0	CAAAGCTTTCATGGTGTCGCCACAGTCAATA_12523	0	0	0	1	0.936	1.000000e+05	5.380194e-10
0	CAAAGCTTTCATGGTTGATCCAAATTCCATA_15403	0	0	0	1	0.899	1.000000e+05	2.272668e-09
0	CAAAGCTTTCATGGTTTAGACACAGTCCATA_3457	0	0	0	1	0.927	1.000000e+05	6.856976e-11
0	CAAAGCTTTCATGGTTTAGCCAAATTCCATG_8023	0	0	0	1	0.890	1.000000e+05	1.449409e-09
0	CAAAGCTTTCATTGTTAAGCCAAAGTCCATA_7536	0	0	0	1	0.908	1.000000e+05	1.501755e-10
0	CAAAGCTTTCGTGGTGGAGCCAAATTCCATA_66275	0	0	0	1	0.927	1.000000e+05	8.365468e-09
0	CAAAGGCAAATACTCATATTGACTTTGGCTA_993	0	0	0	1	0.899	1.000000e+05	6.863242e-11
0	CAAAGGCAGTATCTAGAGCATACCCAGTAAA_6811	0	0	0	1	0.807	1.000000e+05	6.645229e-10
0	CAAAGGTGGGGGGGTTAGTCCCCGATTGTTG_9019	0	0	0	1	0.817	1.000000e+05	1.859266e-09
0	CAAAGGTGTGAATTAGGAAGGATAGGTCGCC_10971	0	0	0	1	0.835	1.000000e+05	3.543301e-09
0	CAAAGTAAGGATAGAGAATCTTGAAAAAAGG_18275	0	0	0	1	0.826	1.000000e+05	3.293496e-09
0	CAAAGTAGCTTAGTTACCTATTCCATTAGGA_4879	0	0	0	1	0.936	1.000000e+05	1.447127e-10
0	CAAAGTATAATATTATTCTTTTTACCAAACA_29986	0	0	0	1	0.807	1.000000e+05	6.198476e-09
0	CAAAGTATTCGAACTATGATTCATACTTTAA_5217	0	0	0	1	0.936	1.000000e+05	1.074123e-09
0	CAAAGTCAATATGAGTATTTGGATTTGTGTA_55631	0	0	0	1	0.706	1.000000e+05	3.376969e-09
0	CAAAGTCATCATTCTGTTTGGTTTGCACAAC_6389	0	0	0	1	0.817	1.000000e+05	2.695004e-10
0	CAAAGTCCATATGAGTCTTTAGATTTGTGTA_9883	0	0	0	1	0.890	1.000000e+05	9.269024e-10
0	CAAAGTCCATATGAGTCTTTGGATCTGTGTA_9694	0	0	0	1	0.817	1.000000e+05	6.724167e-09
0	CAAAGTCCATATGATTCTTTTTCTTTGTTTC_11420	0	0	0	1	0.780	1.000000e+05	8.840547e-10
0	CAAAGTCCATATGCGTCTTTGGATTTGTGTA_7888	0	0	0	1	0.807	1.000000e+05	9.688482e-10
0	CAAAGTCGTATTTCTTTGGTTAGTAAGATTC_28382	0	0	0	1	0.807	1.000000e+05	4.628716e-09
0	CAAAGTGAATTATAATTCCATATTACAATAA_14259	0	0	0	1	0.872	1.000000e+05	2.085069e-09
0	CAAAGTGCCTAATATTTACAATGCTCTGGTG_29107	0	0	0	1	0.798	1.000000e+05	7.142451e-09
0	CAAAGTTAGATATTTGATATAAAAATAGAGA_25794	0	0	0	1	0.771	1.000000e+05	3.134289e-09
0	CAAAGTTCCATGTTCGGTTTTGAATTAGAGA_21356	0	0	0	1	0.798	1.000000e+05	3.316904e-09
0	CAAAGTTGACTCCCTGTCTCCTTCTAGTTTA_10364	0	0	0	1	0.771	1.000000e+05	9.896809e-10
0	CAAAGTTTTTGTTAATAATTTTACGGAAATC_6152	0	0	0	1	0.945	1.000000e+05	1.426644e-10
0	CAAATAAAAAAAATGAAATTCCCGATTTCAC_18598	0	0	0	1	0.835	1.000000e+05	2.492586e-09
0	CAAATAAAAAAAGACGGGAACGAAATATAAA_29777	0	0	0	1	0.872	1.000000e+05	7.800216e-09
0	CAAATAAAACAGATCCTTGTTTCTAATAGAA_11024	0	0	0	1	0.908	1.000000e+05	2.195753e-09
0	CAAATAAAATAAGACGGGAACGAAATAAAAA_31045	0	0	0	1	0.862	1.000000e+05	7.556518e-09
0	CAAATAAAGAAAACTTATAATCTTTTTACCC_25002	0	0	0	1	0.890	1.000000e+05	4.093942e-09
0	CAAATAAAGTATTTTCTAGAGTAGCACCATG_8486	0	0	0	1	0.917	1.000000e+05	2.531512e-09
0	CAAATAAATTGTCCAAGACTAATTATTGTGG_38329	0	0	0	1	0.826	1.000000e+05	5.980029e-09
0	CAAATAACAATTAATTTGAAGCAGGGTCAGG_335	0	0	0	1	0.917	1.000000e+05	2.854775e-12
0	CAAATAAGAAATTTTCCCCTTTTTTGACAGA_1363	0	0	0	1	0.908	1.000000e+05	3.164149e-11
0	CAAATAAGTTTGATCCTATAGAATCTGACCC_26156	0	0	0	1	0.908	1.000000e+05	8.965612e-09
0	CAAATAATAATCCCCTTCTTTACATGATTTC_39088	0	0	0	1	0.780	1.000000e+05	6.236099e-09
0	CAAATAATGTGGAAATTAATAGATTTAGATA_2982	0	0	0	1	0.844	1.000000e+05	6.138343e-11
0	CAAATAATTATACTTTCTTTTTATATTTGAA_1054	0	0	0	1	0.899	1.000000e+05	1.202254e-11
0	CAAATAATTCCAGCAGGAGATCCGGACACAA_4147	0	0	0	1	0.927	1.000000e+05	1.418537e-10
0	CAAATACGTAAATTAAATTATTAAATTCAAA_8327	0	0	0	1	0.807	1.000000e+05	8.397260e-10
0	CAAATACTATGCCTTCGCCATTTGAAATATG_29039	0	0	0	1	0.798	1.000000e+05	3.743312e-09
0	CAAATAGAAAAAACTAAAAATATAGATATTC_23606	0	0	0	1	0.826	1.000000e+05	3.371641e-09
0	CAAATAGAACACCTTTCAACAGTATAAATAA_37	0	0	0	1	0.908	1.000000e+05	1.581438e-13
0	CAAATAGAACTTCGTACTTGTTTTCTCTATA_52	0	0	0	1	0.917	1.000000e+05	9.108411e-14
0	CAAATAGCTGCCAAGAAGCACAAACCTGAAA_26997	0	0	0	1	0.927	1.000000e+05	7.506086e-09
0	CAAATAGCTTCTTCCGTGGCTCAGGTAGTGA_16702	0	0	0	1	0.817	1.000000e+05	4.073823e-09
0	CAAATAGGAGTTGTCTTTATACAATTTCGAA_41959	0	0	0	1	0.826	1.000000e+05	8.004061e-09
0	CAAATAGGTAAATTAGATTATTAAATTCAAA_14391	0	0	0	1	0.872	1.000000e+05	1.548454e-09
0	CAAATAGTTCAAACCGCACTCAAATGGAGGG_20724	0	0	0	1	0.899	1.000000e+05	2.622257e-09
0	CAAATATAAATGGATTCAAAATGAGAAAATA_33653	0	0	0	1	0.899	1.000000e+05	6.879306e-09
0	CAAATATAGAATAAAAAAGTGGAATCACTTC_420	0	0	0	1	0.927	1.000000e+05	1.149274e-12
0	CAAATATATTCTATGCCGAATTTCCCCCATA_14123	0	0	0	1	0.872	1.000000e+05	2.401074e-09
0	CAAATATCTGCCGTTTCATCTGCTTCAGGCA_15900	0	0	0	1	0.945	1.000000e+05	2.652188e-10
0	CAAATATGACTTGATGCCATGAGTATGATTG_23698	0	0	0	1	0.853	1.000000e+05	7.962953e-09
0	CAAATATGCCATGATGTCATGTGTATGATTG_33102	0	0	0	1	0.881	1.000000e+05	2.580576e-09
0	CAAATATTAGTTTGAACAATGAAAAAAAATA_15061	0	0	0	1	0.890	1.000000e+05	4.793244e-09
0	CAAATATTCAATATGATTATACAAGATATAG_18507	0	0	0	1	0.835	1.000000e+05	3.723798e-09
0	CAAATATTTGTTTGAACAATGAAAATAAATA_28136	0	0	0	1	0.844	1.000000e+05	7.941782e-09
0	CAAATCAAAAAGGATCAAGGATAAAAACCTA_16939	0	0	0	1	0.853	1.000000e+05	1.841962e-09
0	CAAATCAACCTCGTAATCGTAAGAAAGTAGG_3915	0	0	0	1	0.780	1.000000e+05	3.069833e-10
0	CAAATCCAAAGACTCATATGGACATTGCCTA_17710	0	0	0	1	0.927	1.000000e+05	3.279267e-10
0	CAAATCCAAATACTCATATTGACTTTGTCTA_6659	0	0	0	1	0.780	1.000000e+05	8.286599e-10
0	CAAATCCAACAAATCTAAGTGTAGTTTTCGG_8339	0	0	0	1	0.853	1.000000e+05	7.904498e-10
0	CAAATCCTGTCATCCCTACCTATTACAGCTC_10830	0	0	0	1	0.826	1.000000e+05	4.865938e-09
0	CAAATCGTAACCGAAACCTATAGAAAAAACA_56309	0	0	0	1	0.881	1.000000e+05	4.066459e-09
0	CAAATCGTTCTATTTTATCTGGTACTCTCTA_28963	0	0	0	1	0.927	1.000000e+05	4.923696e-09
0	CAAATCGTTCTGTTTTATCTGGTAGTCTCTA_54422	0	0	0	1	0.835	1.000000e+05	9.046673e-09
0	CAAATCTAAAGAGAGGCAAAAGGTTTTCATG_14291	0	0	0	1	0.844	1.000000e+05	2.140943e-09
0	CAAATCTCTTTTTATCTAAAAATCCATCGGA_3753	0	0	0	1	0.862	1.000000e+05	4.705699e-10
0	CAAATCTGGTTCATGGCAGAGGATTTATTAA_31611	0	0	0	1	0.862	1.000000e+05	5.542291e-09
0	CAAATCTGTAAAAAGCCTGAGGTTATTTGTA_19252	0	0	0	1	0.826	1.000000e+05	5.833174e-09
0	CAAATGAAAAAGTATCCCTTCGATTTTATAA_19521	0	0	0	1	0.890	1.000000e+05	6.667255e-09
0	CAAATGAACTTCGTAATCGTAAGAAAGTAGG_22457	0	0	0	1	0.835	1.000000e+05	8.864999e-09
0	CAAATGATAAAATGGATTCATAGGCTCACTA_13780	0	0	0	1	0.872	1.000000e+05	4.874060e-09
0	CAAATGATAGAATATGAGCGCCCTGAAAATG_12099	0	0	0	1	0.771	1.000000e+05	3.365829e-09
0	CAAATGCAAAGAAGAGGCATCTTTTACCCGG_1756	0	0	0	1	0.826	1.000000e+05	3.880263e-11
0	CAAATGCCCAGAAAATATCATATTCGTAAAG_19898	0	0	0	1	0.752	1.000000e+05	7.986617e-09
0	CAAATGGAATCGAGAAGATCGTTCTAGTCGA_11666	0	0	0	1	0.862	1.000000e+05	1.829752e-09
0	CAAATGGAGTTCACTACCATGTGTTCATAAA_41721	0	0	0	1	0.835	1.000000e+05	6.811950e-09
0	CAAATGGGTCTCATCGAATCGAAGTTTTTAA_67976	0	0	0	1	0.927	1.000000e+05	7.458079e-09
0	CAAATGTACATTCCCCCCTTTTTTTTGATAG_32089	0	0	0	1	0.899	1.000000e+05	7.064873e-09
0	CAAATGTCCATTTTTATTTTTTAAATTACTC_11074	0	0	0	1	0.927	1.000000e+05	6.819958e-09
0	CAAATTAAGTTCCGAATTAGTGGATGATGCA_7637	0	0	0	1	0.807	1.000000e+05	9.908044e-10
0	CAAATTAATCGGTTGATTCAATAAAAAGTGG_7511	0	0	0	1	0.890	1.000000e+05	7.117732e-10
0	CAAATTACTTCTTTTAAATTTTATTGAAAAC_24799	0	0	0	1	0.881	1.000000e+05	3.416667e-09
0	CAAATTAGAAAAGGTGGGGGGGGGAAAGGTC_17524	0	0	0	1	0.945	1.000000e+05	9.920708e-10
0	CAAATTAGAATTCTTTTTTTTTTTCGACATC_44003	0	0	0	1	0.899	1.000000e+05	1.835024e-09
0	CAAATTAGTCCTTCCCAAGGATTGTTGTCTG_4445	0	0	0	1	0.844	1.000000e+05	8.311846e-10
0	CAAATTATAATCTGGTCCTTAGATTTATTTA_23112	0	0	0	1	0.761	1.000000e+05	2.765026e-09
0	CAAATTCAAATTTCTTTTTATTTTCAATAAA_19310	0	0	0	1	0.899	1.000000e+05	5.275546e-09
0	CAAATTCAAGATTTGATAAGAATAATCAAAA_10899	0	0	0	1	0.798	1.000000e+05	1.232438e-09
0	CAAATTCCAATATAGTCACTATGGGTACATA_6448	0	0	0	1	0.881	1.000000e+05	3.893814e-10
0	CAAATTCCATATGAGTCATTTGCTTTGTGTC_7904	0	0	0	1	0.917	1.000000e+05	4.765808e-09
0	CAAATTCCATATGAGTCGTTGGCTTTTTGTC_2049	0	0	0	1	0.881	1.000000e+05	7.505444e-11
0	CAAATTCGAATCATATATCATTAATATTCAA_22676	0	0	0	1	0.899	1.000000e+05	3.494312e-09
0	CAAATTCGGAAAAAGAAATCATAATAACTTG_11713	0	0	0	1	0.872	1.000000e+05	2.576402e-09
0	CAAATTCTTCGAATAGTGTAATCGTCAATTA_11460	0	0	0	1	0.890	1.000000e+05	1.989022e-09
0	CAAATTCTTTAGTGAATTAAAAATTACGACA_36754	0	0	0	1	0.844	1.000000e+05	5.454694e-09
0	CAAATTGAACTTCGTACTCGTTTTCTCTATA_10428	0	0	0	1	0.890	1.000000e+05	5.279218e-09
0	CAAATTGACGGGGTAGTGTGAGCTTATCCAG_38687	0	0	0	1	0.936	1.000000e+05	5.825853e-09
0	CAAATTGATTCTTAATACAAAGACAATGTAG_20349	0	0	0	1	0.817	1.000000e+05	4.842030e-09
0	CAAATTGGTCAAGAGTTTCCAGCCTATGGCC_21483	0	0	0	1	0.835	1.000000e+05	3.586546e-09
0	CAAATTGGTGTATTAGCAAACCACGCGCGGA_7763	0	0	0	1	0.835	1.000000e+05	2.058661e-10
0	CAAATTGTACTTGAATTCCTTTTGTATTCGC_23056	0	0	0	1	0.789	1.000000e+05	5.960146e-09
0	CAAATTGTTTGTCAATGACTGATGAATATGA_23519	0	0	0	1	0.789	1.000000e+05	7.040526e-09
0	CAAATTTAACAAAAAAAAAAAAAAAAAAAAA_5093	0	0	0	1	0.945	1.000000e+05	1.228695e-09
0	CAAATTTACATATGGTCCCAAGTTAATTGAA_33104	0	0	0	1	0.817	1.000000e+05	4.151817e-09
0	CAAATTTCAACGTAATTTCTATCTTCCAGTC_22290	0	0	0	1	0.817	1.000000e+05	4.945522e-09
0	CAAATTTCAATGTAATTTCTATTTTCCAGTC_19333	0	0	0	1	0.917	1.000000e+05	1.998905e-09
0	CAAATTTCATCCCGATCAAATGATCGGCAGC_19170	0	0	0	1	0.853	1.000000e+05	3.979041e-09
0	CAAATTTTAATCATATATCATTAATATTCAA_42146	0	0	0	1	0.899	1.000000e+05	5.412364e-09
0	CAAATTTTATAATATATTATTTTCAAAACAA_3166	0	0	0	1	0.917	1.000000e+05	1.243210e-10
0	CAAATTTTATCTGGTCTAGTTTCTACCTTAC_16041	0	0	0	1	0.862	1.000000e+05	6.542346e-09
0	CAAATTTTATTACATATTATTTTCAAAACAA_11185	0	0	0	1	0.927	1.000000e+05	1.043473e-09
0	CAAATTTTCAACTGAATTTTTTTAATTCTTG_34918	0	0	0	1	0.844	1.000000e+05	5.551781e-09
0	CAAATTTTCATATGGTCCCAAGTTAACTGAA_19152	0	0	0	1	0.826	1.000000e+05	6.871997e-09
0	CAAATTTTCCCCTTTTTTGACAGATACATAA_4939	0	0	0	1	0.945	1.000000e+05	1.151455e-09
0	CAAATTTTCTCGTTCGATTTCAGAGTATCCA_1003	0	0	0	1	0.899	1.000000e+05	4.396972e-12
0	CAAATTTTGACCTTTAAGTACTTTGTCGGTC_27898	0	0	0	1	0.908	1.000000e+05	2.794981e-09
0	CAAATTTTTGATAACTTAACTCATAAATCCA_4364	0	0	0	1	0.844	1.000000e+05	3.531844e-10
0	CAAATTTTTTTCGATGACTCAATTATTTTAG_19451	0	0	0	1	0.853	1.000000e+05	5.617152e-09
0	CAACAAAAAAAAAAAAAAAAAAAAAAAATAA_31748	0	0	0	1	0.679	1.000000e+05	4.491533e-09
0	CAACAAAAAATAAAAAAAGGTAGCAAATTCC_16413	0	0	0	1	0.899	1.000000e+05	7.188505e-09
0	CAACAAAAATTTGGCAGACATTCAAAAGAAA_9205	0	0	0	1	0.789	1.000000e+05	6.736819e-10
0	CAACAAAACATGAATTTTAGTTTTTCTAGAA_29288	0	0	0	1	0.780	1.000000e+05	6.660739e-09
0	CAACAAACTTAATATAGATACTGAAAGAGTA_25501	0	0	0	1	0.881	1.000000e+05	4.630151e-09
0	CAACAAAGAATGCGCTAGACTATTAGCAGGA_19245	0	0	0	1	0.798	1.000000e+05	4.475059e-09
0	CAACAAAGTAGGATTTTGGAAAAACACCATC_8648	0	0	0	1	0.826	1.000000e+05	2.269315e-09
0	CAACAAATAATAATAATAAAAAAAGACTAAA_15591	0	0	0	1	0.853	1.000000e+05	2.338164e-09
0	CAACAAATGGAAATTCAAATTTGTAAAGGGG_60103	0	0	0	1	0.890	1.000000e+05	8.581913e-09
0	CAACAAATTCACCAATCTTACGTGATAGACC_10006	0	0	0	1	0.826	1.000000e+05	5.660892e-09
0	CAACAACAAATGCTGCAAAAAAGACAGCAGC_26096	0	0	0	1	0.807	1.000000e+05	6.165204e-09
0	CAACAACCTCTGTTAAAAAATAATCACAATA_15105	0	0	0	1	0.853	1.000000e+05	7.930637e-10
0	CAACAACTAAAACAAACTTTACAACGTTACA_29217	0	0	0	1	0.780	1.000000e+05	8.201671e-09
0	CAACAAGAGATATCGACGGATTTCCTAATAC_21690	0	0	0	1	0.890	1.000000e+05	2.542203e-09
0	CAACAATACCATTGTTACCGTTACAGATGTA_5222	0	0	0	1	0.936	1.000000e+05	5.128319e-10
0	CAACAATATGAAGAATTTTTAATGTATTTAA_5264	0	0	0	1	0.789	1.000000e+05	4.180261e-10
0	CAACAATTTCGTCTAGGAATCCACAAGGAAA_20122	0	0	0	1	0.807	1.000000e+05	1.783016e-09
0	CAACACCAAACCCCTCCAGAGCCCATACCTC_4969	0	0	0	1	0.881	1.000000e+05	1.743938e-10
0	CAACACCTACATTATTGGATTCTAAATTAAG_22028	0	0	0	1	0.862	1.000000e+05	6.056171e-09
0	CAACACTCCTTAGAAAAAAGTTTCTATTAAA_14340	0	0	0	1	0.872	1.000000e+05	2.145585e-09
0	CAACACTTCAAGAAAGAGATACTGTATCGGG_24796	0	0	0	1	0.862	1.000000e+05	8.937477e-09
0	CAACATGAAAGCTTTGAAAAGCAAGAATAAG_58200	0	0	0	1	0.890	1.000000e+05	8.153139e-09
0	CAACATGATAGCTTTGAGAAGCAAGAAAAAG_26391	0	0	0	1	0.881	1.000000e+05	5.386956e-09
0	CAACATGGTACTCATTCTACTATATATAGTC_19149	0	0	0	1	0.844	1.000000e+05	3.631842e-09
0	CAACATTACCGATTGATAAATCTCTAACTTC_15636	0	0	0	1	0.872	1.000000e+05	3.906159e-09
0	CAACATTCTACCAAATGGGTCTCATCGAATC_38172	0	0	0	1	0.899	1.000000e+05	8.700000e-09
0	CAACATTGCCCATACGTAATCCTTTGTATAG_19824	0	0	0	1	0.789	1.000000e+05	3.786526e-09
0	CAACCACAAACCTATTTGAATGTAGCAGCAA_9969	0	0	0	1	0.927	1.000000e+05	1.565017e-09
0	CAACCACAGCTACCCAATACTCAGGGGATCC_37293	0	0	0	1	0.826	1.000000e+05	7.917037e-09
0	CAACCAGCTAAAAGCATTAAGGCTGCGAAGA_41904	0	0	0	1	0.899	1.000000e+05	6.897073e-09
0	CAACCAGTTACCGGTACAAATAACATAAAGA_24279	0	0	0	1	0.761	1.000000e+05	5.254404e-09
0	CAACCCCATAGAGGCCGTTCCAAGCAGGGGG_7670	0	0	0	1	0.789	1.000000e+05	9.518475e-10
0	CAACCCTTTCTCGTAGCAGAAGTATTTACAG_7907	0	0	0	1	0.798	1.000000e+05	1.324347e-09
0	CAACCGATCCTAAGAAGAAAAAAAGAACTTG_6138	0	0	0	1	0.945	1.000000e+05	1.426644e-10
0	CAACCGTCGTATTTATATCATTCGTAGGTGC_16392	0	0	0	1	0.862	1.000000e+05	8.972578e-09
0	CAACCGTCGTATTTATATCATTCGTTTGTTC_11605	0	0	0	1	0.927	1.000000e+05	4.555770e-10
0	CAACCGTCTTCCGAAATGGGATGCAGCTGTG_49777	0	0	0	1	0.798	1.000000e+05	6.494238e-09
0	CAACCTCGTATCGTTGGCGAGGAACATTATG_63951	0	0	0	1	0.881	1.000000e+05	6.834042e-09
0	CAACCTCTGTTAAAAAATAATCACAATAATC_8375	0	0	0	1	0.917	1.000000e+05	6.980597e-10
0	CAACCTCTTAATTCTTCATATTAGAAAAAAA_19279	0	0	0	1	0.844	1.000000e+05	6.760963e-09
0	CAACCTGGAGTTCCACCTGTAGAAGCAGGGG_12827	0	0	0	1	0.798	1.000000e+05	1.720608e-09
0	CAACCTTGAGGTCACGGGTTCAAATCCTGTC_27489	0	0	0	1	0.826	1.000000e+05	8.395500e-09
0	CAACCTTGGGGTAAATTTATTCTTACACTTA_16999	0	0	0	1	0.945	1.000000e+05	8.015351e-10
0	CAACCTTTGGCAAATTTGATTCGCTGGAAAG_18	0	0	0	1	0.936	1.000000e+05	1.185169e-13
0	CAACGACAATGACCGAGCGCCCCGAATAATC_11349	0	0	0	1	0.826	1.000000e+05	1.103895e-09
0	CAACGACCTGCACTATGATCCTTACATTAAG_30377	0	0	0	1	0.817	1.000000e+05	6.708019e-09
0	CAACGACTTATTCATCGGCTAATATATTTCC_24190	0	0	0	1	0.844	1.000000e+05	3.616897e-09
0	CAACGATAAGGTAAATCAGCCGCTATTCCTC_2503	0	0	0	1	0.817	1.284622e+00	8.754579e-10
0	CAACGATCCCCAGGACTTATGGTTTATGATA_12371	0	0	0	1	0.817	1.000000e+05	1.448510e-09
0	CAACGATCTGCACTATGATCCTTACACTAAG_42706	0	0	0	1	0.853	1.000000e+05	4.326602e-09
0	CAACGGAACCATCATAGTATCTTTTTAACTC_3575	0	0	0	1	0.862	1.000000e+05	5.886982e-10
0	CAACGGTAGAGTACTCGGCTTTCAAGTGCGA_15220	0	0	0	1	0.899	1.000000e+05	5.463214e-10
0	CAACGGTAGAGTACTCGGGTTTTAAGGGCGA_1461	0	0	0	1	0.936	1.000000e+05	1.903813e-11
0	CAACGTCTTGGAGCTAATGTGGGGTCTGCTC_19297	0	0	0	1	0.853	1.000000e+05	1.996209e-09
0	CAACGTTTATTGGAAAAAGCAACCCCGAAGA_33905	0	0	0	1	0.862	1.000000e+05	6.922168e-09
0	CAACTAAAAAATGAAATAATTTTTCAATATC_18734	0	0	0	1	0.789	1.000000e+05	1.453325e-09
0	CAACTAAAAATTCGTCGGGCCCCTTAGGAAC_26609	0	0	0	1	0.798	1.000000e+05	8.143334e-09
0	CAACTAAAACAAACTTTACAACGTTACAAGG_5782	0	0	0	1	0.780	1.000000e+05	8.844458e-10
0	CAACTAAGTGATCCATTCGAGGAACACGGGG_12790	0	0	0	1	0.807	1.000000e+05	1.819671e-09
0	CAACTACAAAATGACAAGCAGTCTGATGCAA_9618	0	0	0	1	0.872	1.000000e+05	7.849106e-10
0	CAACTACTTCAACCATTTCCGAACACCTTAA_18213	0	0	0	1	0.817	1.000000e+05	2.082193e-09
0	CAACTAGATGTATCATCATCCCCTTGTTAGA_18761	0	0	0	1	0.835	1.000000e+05	5.094429e-09
0	CAACTATACTTAACAAAAAAATACTAAGAAA_18539	0	0	0	1	0.862	1.000000e+05	3.101936e-09
0	CAACTATATCTTTTATGGAAATGGCAAACCA_36570	0	0	0	1	0.780	1.000000e+05	6.571419e-09
0	CAACTATTAGTTAAGTTTTGTTTTTCTATTG_38497	0	0	0	1	0.853	1.000000e+05	9.017836e-09
0	CAACTCCAAAGACTCATATGGACTTTGGATA_28738	0	0	0	1	0.917	1.000000e+05	1.976556e-09
0	CAACTCGAGGAATTTCTGACACTAGTATTCA_16180	0	0	0	1	0.862	1.000000e+05	4.397118e-09
0	CAACTCGATGAATTTAGTAGATCATTTTAGG_11497	0	0	0	1	0.844	1.000000e+05	8.641586e-10
0	CAACTCGTAAACCCGGCGTGGGGCGTGGAGG_12276	0	0	0	1	0.881	1.000000e+05	4.230124e-09
0	CAACTCTCTATCATCATTCTTTGGCTGAGTG_21522	0	0	0	1	0.835	1.000000e+05	1.035588e-09
0	CAACTCTTACATAAAGTACTTGTTTTGATAA_4712	0	0	0	1	0.826	1.000000e+05	9.315007e-10
0	CAACTCTTACATAAAGTTCTTTTTTTTATAA_34162	0	0	0	1	0.872	1.000000e+05	5.440952e-09
0	CAACTCTTCCTTCATTGTCTGATTCGAGGGG_15044	0	0	0	1	0.899	1.000000e+05	6.449040e-09
0	CAACTGAAATTTTTTTTTCATTTTTGAATGG_9007	0	0	0	1	0.817	1.000000e+05	1.460978e-09
0	CAACTGGCTTTAGATTCAGGGGTTCCCGCTA_9511	0	0	0	1	0.862	1.000000e+05	3.374466e-09
0	CAACTTAAAAAACAAAAATGCTAGGGATACA_35280	0	0	0	1	0.872	1.000000e+05	6.752293e-09
0	CAACTTAAAACGCAACAAGATCTTAAAAGCC_48219	0	0	0	1	0.917	1.000000e+05	8.606284e-09
0	CAACTTAAACCGCAACCCGATCTTAAAACGC_3232	0	0	0	1	0.899	1.000000e+05	1.557057e-10
0	CAACTTACACCGCAACTTGATCTTAAAAGCC_43463	0	0	0	1	0.936	1.000000e+05	6.788948e-09
0	CAACTTATTAATTCGCACTAACCATAGATAC_18162	0	0	0	1	0.945	1.000000e+05	1.201433e-09
0	CAACTTATTCATTCGCACTAACCCTAGATCC_10103	0	0	0	1	0.817	1.000000e+05	3.975996e-09
0	CAACTTATTTTTGAATCAACAAAAAAAATTC_36018	0	0	0	1	0.826	1.000000e+05	5.143123e-09
0	CAACTTCCCTGACCAATTGGATAGATCAAGA_13593	0	0	0	1	0.761	1.000000e+05	5.521294e-09
0	CAACTTCTTCCATAATTATATCTATGCTACC_15146	0	0	0	1	0.817	1.000000e+05	7.053164e-09
0	CAACTTGGATACCATGAGCTGGTCCTTGGAA_2025	0	0	0	1	0.817	1.000000e+05	4.624433e-11
0	CAACTTTATATGTCAAAAAAATAATAAAATA_16940	0	0	0	1	0.807	1.000000e+05	3.481229e-09
0	CAACTTTATCCTCTTCCCCAGTGATCAATCC_28760	0	0	0	1	0.872	1.000000e+05	6.131062e-09
0	CAACTTTCAAAGCACCGCCAGTCCGAGCGTC_2849	0	0	0	1	0.927	1.000000e-05	1.231408e-09
0	CAACTTTTTCCATTATTTTCATTTCATAAAC_3494	0	0	0	1	0.853	1.000000e+05	2.472707e-10
0	CAAGAAACCACCGGTTTCGCTTCGTGGGCCG_11197	0	0	0	1	0.890	1.000000e+05	1.426972e-09
0	CAAGAAATAGTAGTATCCCTGTCTAACACTA_16753	0	0	0	1	0.826	1.000000e+05	3.343115e-09
0	CAAGAAATGCTGAATGGAGATGTGGGCGGAG_23777	0	0	0	1	0.780	1.000000e+05	3.658487e-09
0	CAAGAAATGTAAGTTTGATTCTACTAACTAG_37001	0	0	0	1	0.917	1.000000e+05	6.276781e-09
0	CAAGAAATTCTTCGCTTTCTTACGGAAGAAG_16579	0	0	0	1	0.853	1.000000e+05	3.851467e-09
0	CAAGAACATAAATCCTGTAGCCCAAACAAGA_43276	0	0	0	1	0.826	1.000000e+05	7.326434e-09
0	CAAGAACTTGGTTTCTAATTCTAATAATTCA_14482	0	0	0	1	0.908	1.000000e+05	2.879775e-09
0	CAAGAAGAAGCTTGGTTAGTGATTTGAAGTC_3430	0	0	0	1	0.927	1.000000e+05	4.373036e-10
0	CAAGAAGAAGGAAAAGGATTGAATAGAGTTC_18975	0	0	0	1	0.927	1.000000e+05	2.150095e-09
0	CAAGAAGAAGGATGGTTAGTGGGTTGGAGTC_14207	0	0	0	1	0.936	1.000000e+05	7.989122e-09
0	CAAGAAGAATGGTGGTTAATGTTTTGGAGTC_17306	0	0	0	1	0.945	1.000000e+05	1.617228e-09
0	CAAGAAGACCTTATCAAAATTGAACATATTC_34429	0	0	0	1	0.789	1.000000e+05	6.677666e-09
0	CAAGAAGACTAATCCAATCCATAACGATGTA_47156	0	0	0	1	0.771	1.000000e+05	8.055863e-09
0	CAAGAAGAGGAACACCCTTTGCTGCCCATAC_11517	0	0	0	1	0.835	1.000000e+05	1.297930e-09
0	CAAGAAGTAAGCCAATTCAGCAGATTTTTGA_55550	0	0	0	1	0.908	1.000000e+05	7.881217e-09
0	CAAGAAGTAGGTTGGTTAGTGTTTTGGTTTC_16470	0	0	0	1	0.945	1.000000e+05	1.366498e-09
0	CAAGAAGTCATGCTGGGGCATCCCGTATTAC_26333	0	0	0	1	0.899	1.000000e+05	4.708513e-09
0	CAAGAATCAACCAAACTAAATGAATACATAC_35089	0	0	0	1	0.862	1.000000e+05	6.317672e-09
0	CAAGAATTAACCAAACTGAATGAATACATAC_17234	0	0	0	1	0.862	1.000000e+05	7.408813e-09
0	CAAGAATTACTACACAACTTCTTTTTGAATC_70200	0	0	0	1	0.872	1.000000e+05	5.681375e-09
0	CAAGAATTTTTTTTGTTGATTCAAAAATAAG_37042	0	0	0	1	0.826	1.000000e+05	6.220085e-09
0	CAAGACTAGTAAAAGAGTAATATTCCTATTG_2948	0	0	0	1	0.872	1.000000e+05	1.550435e-10
0	CAAGAGGGGACGAATTATAGTAATTTGTTCC_27407	0	0	0	1	0.908	1.000000e+05	5.932476e-09
0	CAAGAGGTTGATACCGAAATCTCGTATCAAC_5474	0	0	0	1	0.936	1.000000e+05	1.496613e-10
0	CAAGAGTCCTACACTTTTCTGTAATATAAAA_1233	0	0	0	1	0.862	1.000000e+05	2.170016e-11
0	CAAGATAAATTCTCCCGTTAGTGCCTCATAA_7616	0	0	0	1	0.862	1.000000e+05	7.674225e-10
0	CAAGATAACTGGTAGTTCCAACCAATAAGAA_4040	0	0	0	1	0.807	1.000000e+05	2.894201e-10
0	CAAGATACACAATGAGTATAACATCCATACA_7604	0	0	0	1	0.780	1.000000e+05	1.069166e-09
0	CAAGATACACAATGTGTATAATATCCATACA_36858	0	0	0	1	0.789	1.000000e+05	6.446422e-09
0	CAAGATAGAAATATTCGGAGGATTCTTCTGA_38210	0	0	0	1	0.807	1.000000e+05	7.334254e-09
0	CAAGATCACTAACTTATCTAATAGAATAGAA_5911	0	0	0	1	0.835	1.000000e+05	3.145147e-10
0	CAAGATCATGATCGGAATTTTTTATGGAAAA_19825	0	0	0	1	0.789	1.000000e+05	4.924428e-09
0	CAAGATGCTGAACAACAAAGTAGGATTTTGG_3378	0	0	0	1	0.826	1.000000e+05	3.103435e-10
0	CAAGATGGACTTCACCTAGGCTAAGAATGGA_11319	0	0	0	1	0.835	1.000000e+05	9.641731e-10
0	CAAGATTAATTCTATTTAATTAAAAATAACG_26758	0	0	0	1	0.835	1.000000e+05	7.289234e-09
0	CAAGATTCTTTATCCTTACTTAGAATCTTTA_1455	0	0	0	1	0.826	1.000000e+05	1.648927e-11
0	CAAGATTTGATAAGAATATTCATAACTTGAC_25340	0	0	0	1	0.927	1.000000e+05	1.878475e-09
0	CAAGATTTTTCTTTGTCTTATATAATTCTCA_65281	0	0	0	1	0.927	1.000000e+05	5.933121e-09
0	CAAGATTTTTTGGATCTTTTGAATTGTAGGA_21418	0	0	0	1	0.853	1.000000e+05	2.690473e-09
0	CAAGCAAGAAAAAATGAAATTATGTAACACC_24069	0	0	0	1	0.890	1.000000e+05	4.457629e-09
0	CAAGCAAGCCCAACAGCCAACCCAGCAGCAA_19942	0	0	0	1	0.826	1.000000e+05	6.356163e-09
0	CAAGCACTTTTTTACTCGCCAAATTGCCAGA_2060	0	0	0	1	0.890	1.000000e+05	8.945844e-11
0	CAAGCAGTCAGATGCAACATTGCTTTTTTTC_8413	0	0	0	1	0.890	1.000000e+05	3.297697e-09
0	CAAGCAGTCTTTGCTCAATGGATACAAAATA_8201	0	0	0	1	0.826	1.000000e+05	1.198188e-09
0	CAAGCATACAATACTTACGCCTTTAAGATCC_22337	0	0	0	1	0.899	1.000000e+05	1.985284e-09
0	CAAGCATATGTAATTTACAAATTATCACAAA_510	0	0	0	1	0.835	1.000000e+05	3.239884e-12
0	CAAGCATCACGTCGTTATGAACATAAAGTCC_18468	0	0	0	1	0.798	1.000000e+05	3.826319e-09
0	CAAGCATGAAGAAAATGGAGAAAAAAAAAAA_13220	0	0	0	1	0.807	1.000000e+05	1.978316e-09
0	CAAGCCTGTTCATGTGATACCTAATAATATG_9831	0	0	0	1	0.853	1.000000e+05	3.245903e-09
0	CAAGCCTTTGTTTTATCTAGCGAATTGGAAA_24965	0	0	0	1	0.826	1.000000e+05	6.997737e-09
0	CAAGCGAAATCGGTGGTTTCTTGGTCACGAC_24352	0	0	0	1	0.936	1.000000e+05	8.392829e-09
0	CAAGCGATCTTATCGTAGGCGTTTGCCCCCG_14159	0	0	0	1	0.881	1.000000e+05	7.466463e-09
0	CAAGCGATCTTTTCGTAGGCGTTAGCCCCCG_21550	0	0	0	1	0.853	1.000000e+05	1.019079e-09
0	CAAGCGCGCCAATTAGTTAATGATGGACATA_20795	0	0	0	1	0.844	1.000000e+05	3.932266e-09
0	CAAGCGGGACTCAAGCTCTCATTTTTGCCAC_45955	0	0	0	1	0.817	1.000000e+05	8.097801e-09
0	CAAGCGTCAGGGAATGCTATACGTTTGGTAA_2649	0	0	0	1	0.881	1.000000e+05	4.814396e-11
0	CAAGCTAGAAAAAAAGAAATTATGTAACACC_7048	0	0	0	1	0.917	1.000000e+05	3.875299e-10
0	CAAGCTATATCTTCTAATTTAAAATTGGGCC_19959	0	0	0	1	0.853	1.000000e+05	8.471509e-09
0	CAAGCTCATGGAATTGTTGATCTAGTAGCGG_13043	0	0	0	1	0.936	1.000000e+05	7.356903e-09
0	CAAGCTGCAGCTAGTTCAGGACTCCATTTGC_17161	0	0	0	1	0.826	1.000000e+05	3.959875e-09
0	CAAGCTTCTGATAAATAACGAGCAGTTCTAG_37565	0	0	0	1	0.853	1.000000e+05	8.482025e-09
0	CAAGCTTCTGATAGAAAACGAGCAGTTCTAG_30459	0	0	0	1	0.844	1.000000e+05	3.499258e-09
0	CAAGCTTCTGATATAAAACGAGCAGTTCTAG_24879	0	0	0	1	0.881	1.000000e+05	5.018066e-09
0	CAAGGAAAATCCCGAATTGGATAACAAATTG_18171	0	0	0	1	0.826	1.000000e+05	4.167975e-09
0	CAAGGAAAATCTACTTAGGCTTTTAAGATTG_9078	0	0	0	1	0.936	1.000000e+05	9.969021e-10
0	CAAGGAAGCTCTCCTTAGGCTTTTAAGATCG_395	0	0	0	1	0.927	1.000000e+05	1.889799e-12
0	CAAGGAATCTGACTCACATGTACAAAGAAGA_39863	0	0	0	1	0.917	1.000000e+05	3.884698e-09
0	CAAGGAATCTGACTGACATGTAGAAAGAAGA_19225	0	0	0	1	0.853	1.000000e+05	4.231106e-09
0	CAAGGACCAGCTCATGGTATCCAAGTTGAAA_12889	0	0	0	1	0.798	1.000000e+05	1.408491e-09
0	CAAGGAGAAGACGCGGGTTCGAATCCCGCTA_15809	0	0	0	1	0.798	1.000000e+05	2.411727e-09
0	CAAGGAGCTACAGGTTTAGGTAAATACTTAA_53226	0	0	0	1	0.789	1.000000e+05	9.017254e-09
0	CAAGGATACCTGAGATTTTTTGCATATATGG_3195	0	0	0	1	0.853	1.000000e+05	7.245944e-11
0	CAAGGATACCTGAGATTTTTTGCTTACATGG_19902	0	0	0	1	0.789	1.000000e+05	2.457832e-09
0	CAAGGATAGAATAAAAAAGGGGAATCACTTC_9174	0	0	0	1	0.835	1.000000e+05	3.731036e-09
0	CAAGGATCCGGAACTGCCATTGTAACCCTTC_893	0	0	0	1	0.899	1.000000e+05	5.006538e-12
0	CAAGGATCTGTTTTACTTGACCGAGAGGACC_14947	0	0	0	1	0.862	1.000000e+05	6.254758e-09
0	CAAGGATCTGTTTTGTTTGACCGAGAGGACC_10093	0	0	0	1	0.927	1.000000e+05	8.945451e-09
0	CAAGGATTAATTTTACTTCCCCACCTAGCGA_14525	0	0	0	1	0.844	1.000000e+05	2.152598e-09
0	CAAGGATTCAAAACTTGAAAAAGAAGTATTA_44465	0	0	0	1	0.917	1.000000e+05	3.955269e-09
0	CAAGGATTCGATCAACGGCTCGTTGGGATAG_20806	0	0	0	1	0.807	1.000000e+05	7.212062e-09
0	CAAGGATTCGCTAAACGGCTCGTTGGGATAG_11819	0	0	0	1	0.835	1.000000e+05	1.580030e-09
0	CAAGGCCTTTCAAAGTAAAGGATAATACCTA_4135	0	0	0	1	0.826	1.000000e+05	7.774717e-10
0	CAAGGCTCAATCCAGTTAAGTCCGTAGCGTC_25136	0	0	0	1	0.798	1.000000e+05	8.983441e-09
0	CAAGGCTCTTTTTTTTTTCATACATTTCGAA_31831	0	0	0	1	0.908	1.000000e+05	2.040319e-09
0	CAAGGGAAATAGGTAAAAGAAATTTCCATGC_44261	0	0	0	1	0.807	1.000000e+05	6.671650e-09
0	CAAGGGGCTATTCCTTTAATTCGTAGTGATG_8194	0	0	0	1	0.899	1.000000e+05	4.578521e-10
0	CAAGGGTTTATGTACAAAGAACCGGCAAACC_16379	0	0	0	1	0.862	1.000000e+05	2.610660e-09
0	CAAGGTATCATTTCTAAGACGTCTGTAGGGC_15493	0	0	0	1	0.807	1.000000e+05	1.323526e-09
0	CAAGGTATTGTTTAGTATTCGTACCTTAGGA_27082	0	0	0	1	0.853	1.000000e+05	1.547833e-09
0	CAAGGTCCTGGATATATAACTGGTCGAGACA_8174	0	0	0	1	0.862	1.000000e+05	2.090964e-09
0	CAAGGTCGTTTACTCCGAAATTTAGACAAAA_13698	0	0	0	1	0.826	1.000000e+05	1.448363e-09
0	CAAGGTTCTATTCCTTTAATTCGTACTGATG_32908	0	0	0	1	0.927	1.000000e+05	4.528086e-09
0	CAAGGTTTTTCTCAAGCCTGTTCATGTGATA_2884	0	0	0	1	0.872	1.000000e+05	4.868893e-11
0	CAAGTAAAACAAAGTTTACAACGTTACAAGG_51706	0	0	0	1	0.807	1.000000e+05	5.892601e-09
0	CAAGTAACGGGGAACATACCAAAGCTTTAGA_8222	0	0	0	1	0.798	1.000000e+05	1.444453e-09
0	CAAGTAAGAAAATTTCTCGTTCATTTACGCA_27205	0	0	0	1	0.807	1.000000e+05	9.088487e-09
0	CAAGTAAGCCTCCCGAGACCATACAAGTGCG_2656	0	0	0	1	0.872	1.000000e+05	1.160289e-10
0	CAAGTAAGTCGTATTTTGCTTAGACCAATAA_32336	0	0	0	1	0.826	1.000000e+05	7.665282e-09
0	CAAGTAATATTATTTCTTAAACTTCGAATTG_3695	0	0	0	1	0.853	1.000000e+05	1.364178e-10
0	CAAGTAATGGGGAACAGACCAAAGCTTTAGA_33472	0	0	0	1	0.771	1.000000e+05	7.112369e-09
0	CAAGTACATAAATATACTCCCGAAATAAAAG_25659	0	0	0	1	0.835	1.000000e+05	7.149571e-09
0	CAAGTACTTTATGTAAGAGTTGAAGCTCCAA_11515	0	0	0	1	0.817	1.000000e+05	1.880927e-09
0	CAAGTAGTCTTTCCTTGTTAGAAGATACAAA_14029	0	0	0	1	0.945	1.000000e+05	1.685326e-10
0	CAAGTAGTTATACCTAATAAAGAAAGGGGTC_913	0	0	0	1	0.899	1.000000e+05	4.108059e-11
0	CAAGTATAGCTCCTATTGGACTTCTTATGTC_19593	0	0	0	1	0.899	1.000000e+05	1.841689e-09
0	CAAGTATATATAAAATAGAAAGGCAGGATGC_12597	0	0	0	1	0.908	1.000000e+05	4.534654e-09
0	CAAGTATTCGGTAAACGAACTAAGAACATTC_12055	0	0	0	1	0.761	1.000000e+05	2.826764e-09
0	CAAGTATTGTTCTATCAATTATGTATTAATC_18470	0	0	0	1	0.844	1.000000e+05	3.106930e-09
0	CAAGTATTTTTGTTAGAGCGTTGATACATAA_2751	0	0	0	1	0.917	1.000000e+05	7.856286e-11
0	CAAGTCACTTTACCCTTTTTTCCTTTTCATA_40432	0	0	0	1	0.826	1.000000e+05	5.428599e-09
0	CAAGTCATAAATTGATACGTGTCTTTTGGGA_906	0	0	0	1	0.881	1.000000e+05	6.814927e-12
0	CAAGTCATATTCGACTACAAAACCCTAAACA_8064	0	0	0	1	0.862	1.000000e+05	1.026600e-09
0	CAAGTCATATTCGACTCGAACACAATAACCA_17373	0	0	0	1	0.936	1.000000e+05	1.976541e-09
0	CAAGTCATATTCGACTTAAAAACACTAAACA_97622	0	0	0	1	0.798	1.000000e+05	6.174819e-09
0	CAAGTCATATTCGCCTCCAAACCACCAACCA_13820	0	0	0	1	0.789	1.000000e+05	4.874838e-09
0	CAAGTCCAAATACTCATATGGACTTTGGCTA_2725	0	0	0	1	0.872	1.000000e+05	3.623794e-10
0	CAAGTCCCTAAACTTATCAAGTCTTTTTTCG_8361	0	0	0	1	0.862	1.000000e+05	7.206380e-10
0	CAAGTCCCTAAACTTATTAATTCTTTTTTCG_19349	0	0	0	1	0.917	1.000000e+05	2.135324e-09
0	CAAGTCGAAATATGGTAAGGGCTCTTATGTG_16234	0	0	0	1	0.927	1.000000e+05	8.530464e-10
0	CAAGTCGAACTTGAATCAGATAAAGAAACAA_11777	0	0	0	1	0.826	1.000000e+05	1.688862e-09
0	CAAGTCGGCGGGTTGATCCGAGTAGTGAAAA_4076	0	0	0	1	0.890	1.000000e+05	2.905761e-10
0	CAAGTCGTTCTATTTTATCTGGTAGTCTCTA_25317	0	0	0	1	0.844	1.000000e+05	4.372635e-09
0	CAAGTCTAATTTGAACTTCCCCCCCAAAAAA_22525	0	0	0	1	0.807	1.000000e+05	4.212557e-09
0	CAAGTCTTACGCCTTTAAGATCGTGTTGCGG_21238	0	0	0	1	0.945	1.000000e+05	1.718459e-09
0	CAAGTGAACCAGCCTATCCCGTGTATGGGGC_21244	0	0	0	1	0.917	1.000000e+05	4.748801e-09
0	CAAGTGGATTAAGGCAGTGGATTCTGAATTC_17185	0	0	0	1	0.853	1.000000e+05	3.332438e-09
0	CAAGTGTTATATTTGGTTATTAACTAAAATC_62474	0	0	0	1	0.908	1.000000e+05	7.349532e-09
0	CAAGTGTTATTTTTATTCAGTTTTTTGCTAC_1718	0	0	0	1	0.936	1.000000e+05	5.309703e-11
0	CAAGTGTTGGGTTCAATGCTGGTGTTAAAGA_11572	0	0	0	1	0.853	1.000000e+05	1.425612e-10
0	CAAGTTACTTTACCCTTCTTTCCTTTTCATA_5721	0	0	0	1	0.936	1.000000e+05	6.398730e-10
0	CAAGTTACTTTACCCTTTATTCCTTTTCATA_28794	0	0	0	1	0.881	1.000000e+05	2.529367e-09
0	CAAGTTATGACTTGGAATGAAAGACAATTAA_15021	0	0	0	1	0.798	1.000000e+05	2.011922e-09
0	CAAGTTCGGTTAATTATTTATGTATTCTATC_31712	0	0	0	1	0.826	1.000000e+05	4.445496e-09
0	CAAGTTGAAAATATTTAGTTAAAGAGATCTG_4301	0	0	0	1	0.835	1.000000e+05	2.189100e-10
0	CAAGTTGAAAGAGATAAATTGACAAAGTATG_10932	0	0	0	1	0.927	1.000000e+05	4.871664e-10
0	CAAGTTGAGAATATTTAATTAAAGAGATCTG_20263	0	0	0	1	0.844	1.000000e+05	5.504778e-09
0	CAAGTTTAACCAAAGTGGATTCATATGAAAA_5298	0	0	0	1	0.936	1.000000e+05	3.111320e-09
0	CAAGTTTCTTCTGGGTCCCAGTTCCAATATG_9548	0	0	0	1	0.807	1.000000e+05	6.382132e-10
0	CAAGTTTTTATGTTTCAGCGCGGGGTAGAGC_41143	0	0	0	1	0.862	1.000000e+05	7.994047e-09
0	CAATAAAAAAAAAATGAGTTATGAAATATGA_4805	0	0	0	1	0.945	1.000000e+05	1.179254e-10
0	CAATAAAAAAAAAGCTATAATGACTCAAAAC_12250	0	0	0	1	0.835	1.000000e+05	4.941301e-09
0	CAATAAAAAAACTTTCTTTTTTATTCTACAC_10784	0	0	0	1	0.789	1.000000e+05	3.041287e-09
0	CAATAAAAAAGAAGCAGGATGTGGAAAACAA_27111	0	0	0	1	0.780	1.000000e+05	2.099617e-09
0	CAATAAAAACCCCTTTCGGCTTGTTATCCAG_3407	0	0	0	1	0.872	1.000000e-05	1.662711e-09
0	CAATAAAAAGAAAATGAGTTATGACCTATGC_14270	0	0	0	1	0.881	1.000000e+05	7.323158e-09
0	CAATAAAAAGAATAAAAAAAAAAGGACATAG_109693	0	0	0	1	0.761	1.000000e+05	8.880843e-09
0	CAATAAAACAAAACAACAATGTCTACTCTAC_8985	0	0	0	1	0.853	1.000000e+05	1.707710e-09
0	CAATAAAACATAAATCCAATTTCTAAATAAA_31936	0	0	0	1	0.908	1.000000e+05	1.680344e-09
0	CAATAAAATTTCCATTCATACGCGATCTTGG_96131	0	0	0	1	0.817	1.000000e+05	3.100959e-09
0	CAATAAACCTTTTGCACAAAAATTCACAAAA_18096	0	0	0	1	0.844	1.000000e+05	1.059307e-09
0	CAATAAACCTTTTGCATGAAAATTCACAAAA_2083	0	0	0	1	0.844	1.000000e+05	1.010759e-10
0	CAATAAACGTTGGTTACATTTCTTGATGTTA_12879	0	0	0	1	0.789	1.000000e+05	5.137700e-09
0	CAATAAAGAGAATAATAGATTCATCCAACAA_19784	0	0	0	1	0.927	1.000000e+05	1.090889e-09
0	CAATAAAGGTAATCTAATATATTTTCTAAGA_21980	0	0	0	1	0.798	1.000000e+05	5.776379e-09
0	CAATAAATTTAATATAATATATTTTCTAAGA_9763	0	0	0	1	0.853	1.000000e+05	1.217401e-09
0	CAATAACCTCAGACCTATCAATCGAATATTG_4207	0	0	0	1	0.807	1.000000e+05	3.982440e-10
0	CAATAACTGCGCCAAGTCTTATTTTTATTCA_20273	0	0	0	1	0.844	1.000000e+05	2.361506e-09
0	CAATAACTGCGCCAGGTGTTATTTTTATTCA_24063	0	0	0	1	0.761	1.000000e+05	3.565246e-09
0	CAATAACTGGGCCAAGTGTTATTTTTATTCA_40142	0	0	0	1	0.826	1.000000e+05	6.598624e-09
0	CAATAAGAAATCCAATATTAAATAGTATTTC_9685	0	0	0	1	0.908	1.000000e+05	2.038904e-09
0	CAATAAGAAGGTTGTTTAGTGTTTTTGAGTC_29313	0	0	0	1	0.771	1.000000e+05	6.172357e-09
0	CAATAAGAATAATAATGAACCTAAAAATAGG_12890	0	0	0	1	0.881	1.000000e+05	6.388200e-10
0	CAATAAGATGGAAGACTCTCTATAGATCTGC_20731	0	0	0	1	0.835	1.000000e+05	1.254408e-09
0	CAATAAGCATCTTGTATTACATAAAAATTGG_19573	0	0	0	1	0.844	1.000000e+05	9.819449e-10
0	CAATAAGGAATTTTAAGTTATCATGGGGAAA_12935	0	0	0	1	0.872	1.000000e+05	3.094469e-09
0	CAATAAGTGATATCGACGGATTTCCTAATAC_3351	0	0	0	1	0.853	1.000000e+05	3.419870e-10
0	CAATAATAATAAATTTCTTTTCATGAAAGTA_2439	0	0	0	1	0.917	1.000000e+05	2.360290e-11
0	CAATAATAATAATAATAAATTTCATTTCATG_123	0	0	0	1	0.927	1.000000e+05	2.698927e-13
0	CAATAATAATATTAATAAATTTCTTTTCATG_1595	0	0	0	1	0.936	1.000000e+05	2.340015e-10
0	CAATAATACACATGAAATAAAGTAATATTAG_175	0	0	0	1	0.899	1.000000e+05	1.134338e-12
0	CAATAATAGCTTGTTCTACAGCGGGATTAAC_15160	0	0	0	1	0.817	1.000000e+05	5.702034e-09
0	CAATAATATCAAAAATTTTGATCTTCGAAAC_4984	0	0	0	1	0.844	1.000000e+05	2.363014e-10
0	CAATAATGAAACCATTCTTTTTGAGCAACAA_34441	0	0	0	1	0.872	1.000000e+05	5.132651e-09
0	CAATAATGGAATAGTTTCTTCGTATTCATAG_16933	0	0	0	1	0.826	1.000000e+05	8.861296e-09
0	CAATAATGTATGTATATTGGATATTTTGAGA_15401	0	0	0	1	0.872	1.000000e+05	5.940674e-09
0	CAATAATGTATGTATATTGGATTTTATGAGA_19360	0	0	0	1	0.853	1.000000e+05	3.680074e-09
0	CAATAATTAGTCTTGGACAATATTTTTGTGA_31269	0	0	0	1	0.862	1.000000e+05	7.063131e-09
0	CAATAATTCTTGGCGGTATCGAGCTGGAACA_6368	0	0	0	1	0.844	1.000000e+05	2.602010e-10
0	CAATAATTTATACACATATATTAAGAATAGA_1153	0	0	0	1	0.927	1.000000e+05	5.234493e-11
0	CAATAATTTCCAGGATCATTTGGAACATTTC_18988	0	0	0	1	0.844	1.000000e+05	2.975714e-09
0	CAATAATTTGTGAACAGTGGAATTTTGATAC_3629	0	0	0	1	0.835	1.000000e+05	2.101396e-10
0	CAATACAAAAAAGAATAGATAGTAGCGTACG_3852	0	0	0	1	0.927	1.000000e+05	8.250658e-11
0	CAATACAAAGAGGGTCAGCTGTTTCCAAATA_4074	0	0	0	1	0.835	1.000000e+05	1.766414e-09
0	CAATACAGAATTGCTAAAAAGATTTTGCACA_13149	0	0	0	1	0.798	1.000000e+05	5.169838e-09
0	CAATACAGATGTAAGAACGAAAATATGAATC_20749	0	0	0	1	0.899	1.000000e+05	7.179761e-09
0	CAATACCTGACCACAGGGCCGCCGCGGTGCC_6804	0	0	0	1	0.872	1.000000e+05	8.333093e-10
0	CAATACGATTCCGAAAAAAATCTATATATAG_20479	0	0	0	1	0.899	1.000000e+05	2.830667e-09
0	CAATACGGAATGAAAAGAAAAGGACAAGATG_23808	0	0	0	1	0.835	1.000000e+05	7.770746e-09
0	CAATACGTTGTTGTATCCCAGCAGATATTTC_5392	0	0	0	1	0.835	1.000000e+05	1.073104e-09
0	CAATACTAATTATTTTGGACGTTTCCTCACA_4296	0	0	0	1	0.927	1.000000e+05	2.344944e-10
0	CAATACTAGTACCAGCTCTCCAGTCCCAGTG_16067	0	0	0	1	0.853	1.000000e+05	2.303138e-09
0	CAATACTGATTCATTCAGAATAATTAGATAA_7286	0	0	0	1	0.917	1.000000e-05	5.795181e-09
0	CAATACTTTTTGATTTTAACCCTAAGACATA_40728	0	0	0	1	0.771	1.000000e+05	8.891058e-09
0	CAATAGAAATCAATATAGAGAAAACGAGTAC_4122	0	0	0	1	0.853	1.000000e+05	2.158819e-10
0	CAATAGAAATCTATATAGAGAAAACAAGTAC_370	0	0	0	1	0.899	1.000000e+05	5.104047e-12
0	CAATAGAAGCAAGCCCAACAGCCAACCTAGC_3259	0	0	0	1	0.835	1.000000e+05	1.429104e-10
0	CAATAGAGACTGGTACGATTTAACTCAACAC_39578	0	0	0	1	0.817	1.000000e+05	6.887670e-09
0	CAATAGAGACTGGTACGATTTGATTCAACAC_20893	0	0	0	1	0.835	1.000000e+05	4.017965e-09
0	CAATAGAGCTCATCCAGACATTTGTAATTCG_1470	0	0	0	1	0.872	1.000000e+05	6.081956e-11
0	CAATAGATTCCTTTTCGGGAGCGATTCATAA_13701	0	0	0	1	0.881	1.000000e+05	3.881081e-09
0	CAATAGCGATTCATACAAGCTAAATGTTCTA_18285	0	0	0	1	0.826	1.000000e+05	1.633601e-09
0	CAATAGCGGCATCAAAGATGCCTATAAAAAC_13499	0	0	0	1	0.872	1.000000e+05	6.134331e-09
0	CAATAGGAGCTATACTTGAGATGGCAATCCA_27750	0	0	0	1	0.908	1.000000e+05	5.322281e-09
0	CAATAGGATGAACTGAAAAAAAAGAGTTCTG_13493	0	0	0	1	0.872	1.000000e+05	4.769447e-09
0	CAATAGTGGAGTGTATTTCACGTCAATTATC_55855	0	0	0	1	0.899	1.000000e+05	4.414287e-09
0	CAATAGTTACCACTCCATTTATATTATTTCA_1426	0	0	0	1	0.890	1.000000e+05	1.246032e-10
0	CAATAGTTGATACTATAGTATTCAATAGACA_19671	0	0	0	1	0.862	1.000000e+05	4.894899e-09
0	CAATATAAAAAGACTTACGAAGTTGTTAAAA_11212	0	0	0	1	0.890	1.000000e+05	2.816247e-09
0	CAATATAATAACTAATAATAAAGTTAGCGAG_27776	0	0	0	1	0.927	1.000000e+05	8.586479e-09
0	CAATATAATCATAAAAAGCTAATTTATCAGG_30834	0	0	0	1	0.807	1.000000e+05	4.379673e-09
0	CAATATAATGAAATGAAATGGTGTGACTAGC_18435	0	0	0	1	0.872	1.000000e+05	7.621413e-09
0	CAATATACATTAGTTAGAAATGCATTTCTAA_15882	0	0	0	1	0.872	1.000000e+05	1.491032e-09
0	CAATATACGAATAGGAGGCATACGGGAAGAA_39520	0	0	0	1	0.844	1.000000e+05	7.490170e-09
0	CAATATATCTAAATCAACTAAATCACAAAAA_7384	0	0	0	1	0.908	1.000000e+05	1.020012e-09
0	CAATATCAAATTAATATACCCTTTCTTTCCG_19751	0	0	0	1	0.853	1.000000e+05	3.206369e-09
0	CAATATCGTATTCGTTTAGAAGAAGAACAAA_33036	0	0	0	1	0.798	1.000000e+05	5.899698e-09
0	CAATATCTCAAATAAATGATGGGTTCTATTA_33391	0	0	0	1	0.881	1.000000e+05	5.109855e-09
0	CAATATCTTTGAACTTAGAAAATCGGATTAA_14035	0	0	0	1	0.945	1.000000e+05	2.816910e-10
0	CAATATGAAGGGTTAGTCCATCAAATAATAG_11929	0	0	0	1	0.761	1.000000e+05	1.677943e-09
0	CAATATGAATCCCATGTCTCATTAGCCCAGA_1005	0	0	0	1	0.872	1.000000e+05	5.500257e-11
0	CAATATGATTATGAATTTCTCATATAGTCAA_34238	0	0	0	1	0.835	1.000000e+05	6.279436e-09
0	CAATATGCGGAATTCATCCATGAAAATCAAA_18573	0	0	0	1	0.844	1.000000e+05	6.116283e-09
0	CAATATGCGGAATTGATCCATGAAAATGAAA_34071	0	0	0	1	0.807	1.000000e+05	6.752646e-09
0	CAATATGGTTATATAGTACATAACATATATA_28293	0	0	0	1	0.817	1.000000e+05	6.388902e-09
0	CAATATGTAAAAATTAATTATCCGATTCCAA_12188	0	0	0	1	0.807	1.000000e+05	3.518856e-09
0	CAATATGTAAAATAATTCACCGGATTCCATC_1065	0	0	0	1	0.927	1.000000e+05	1.509435e-11
0	CAATATTAAATAGTATTTCAAGTGTAACAGG_4853	0	0	0	1	0.908	1.000000e+05	1.111986e-10
0	CAATATTACTACCAGCTCTCCAGTCCCAGTG_42796	0	0	0	1	0.899	1.000000e+05	5.161602e-09
0	CAATATTATTTTTGATTCGAGAACATAACAA_3316	0	0	0	1	0.853	1.000000e+05	2.548048e-10
0	CAATATTTAAATAAAATTATAGGAAACAGTA_15768	0	0	0	1	0.908	1.000000e+05	8.087852e-09
0	CAATATTTAAATAAAATTATAGGAAACTGTG_6991	0	0	0	1	0.899	1.000000e+05	1.309818e-09
0	CAATATTTTTCTCTTGGTTTAATCGAGCTGC_12682	0	0	0	1	0.881	1.000000e+05	5.475723e-09
0	CAATCAAAAAAGGAGTCTTTACGTCACGTTA_4662	0	0	0	1	0.835	1.000000e+05	1.649284e-10
0	CAATCAAAAAGACCGTTGTCGCTACTGGACG_1991	0	0	0	1	0.890	1.000000e+05	6.050093e-11
0	CAATCAAATGATCGGCAGCTGCTAAGACATC_55451	0	0	0	1	0.853	1.000000e+05	4.985078e-09
0	CAATCAAGAAGGAATAGACTTAGATATATTA_16975	0	0	0	1	0.872	1.000000e+05	8.724308e-10
0	CAATCAAGAATAAAAACTTGATTGTTACGTC_6823	0	0	0	1	0.844	1.000000e+05	8.938285e-10
0	CAATCAAGACTAAAAATTTGATTGTTACGTC_18853	0	0	0	1	0.807	1.000000e+05	2.585999e-09
0	CAATCAATAAGAATCCTAATGAACCTAAAAA_27682	0	0	0	1	0.835	1.000000e+05	7.888502e-09
0	CAATCAATATTAGATTACATTAAGAATTGCC_6730	0	0	0	1	0.862	1.000000e+05	1.011834e-09
0	CAATCAATTATATATGAGACTTCCCTTCCCA_39109	0	0	0	1	0.817	1.000000e+05	3.625453e-09
0	CAATCAATTCTTACAAAATATATTATATTAC_7687	0	0	0	1	0.899	1.000000e+05	1.508119e-09
0	CAATCAATTCTTAGAAAATATATTAGATTAC_20297	0	0	0	1	0.826	1.000000e+05	4.065732e-09
0	CAATCACAAGTTTTCTGTTGTACGCAGTCCG_732	0	0	0	1	0.853	1.000000e+05	3.423183e-11
0	CAATCACATCCTCTTTTTGGATGATTGAATC_4324	0	0	0	1	0.798	1.000000e+05	1.818481e-10
0	CAATCACTTAGACAGAATCACGGAACTATTC_26073	0	0	0	1	0.853	1.000000e+05	6.892053e-09
0	CAATCATACACGTGACATCAAGTCCTATTCG_35900	0	0	0	1	0.899	1.000000e+05	5.182028e-09
0	CAATCATACATTTTTTTTAATAAAAAAAATA_17298	0	0	0	1	0.899	1.000000e+05	3.825083e-09
0	CAATCATATATTTTTTTTAATAAAAAATATA_31043	0	0	0	1	0.826	1.000000e+05	6.564922e-09
0	CAATCATCCAAAATGAGGATATGATTGAGTA_11367	0	0	0	1	0.807	1.000000e+05	3.471441e-10
0	CAATCATCTTTTTAGAGGATTTTAATATCTA_32788	0	0	0	1	0.835	1.000000e+05	5.996020e-09
0	CAATCATGAATAATTGGGTTCAGAGACCCCA_25397	0	0	0	1	0.862	1.000000e+05	4.275443e-09
0	CAATCATTTTATTAGAGGATTTTAATATCTA_15128	0	0	0	1	0.945	1.000000e+05	2.538862e-09
0	CAATCATTTTTTTAGTGGATTTTAATATCTA_13437	0	0	0	1	0.872	1.000000e+05	7.890462e-09
0	CAATCCAGCAAAAGGGGGGTTATTCCGAGCG_17340	0	0	0	1	0.862	1.000000e+05	6.574235e-09
0	CAATCCATAGAGACCAATCAAAAATAAATAG_16230	0	0	0	1	0.780	1.000000e+05	3.948037e-09
0	CAATCCCCTTATTTCTTTATGTCATTCGAAA_25085	0	0	0	1	0.789	1.000000e+05	5.625729e-09
0	CAATCCTATTTCCGAGAGGAGTAGGTGACAA_16319	0	0	0	1	0.945	1.000000e+05	1.956070e-09
0	CAATCCTGAGCCAAATCGTGGTTTACGCGAA_9891	0	0	0	1	0.798	1.000000e+05	6.234645e-09
0	CAATCCTGTACTTTTTTGCGCAGAGTCAATA_11886	0	0	0	1	0.881	1.000000e+05	1.328140e-09
0	CAATCGAGGGATCGAATTGATTATAGAAACA_39179	0	0	0	1	0.844	1.000000e+05	5.685567e-09
0	CAATCGATCGGCGAACCGGGGACTCAAGTAA_18408	0	0	0	1	0.835	1.000000e+05	7.331181e-09
0	CAATCGGTAATGTTGCTCCGATACCTAACCA_17242	0	0	0	1	0.872	1.000000e+05	2.245606e-09
0	CAATCGTGTATTGAATTCACTTCAATACACA_8085	0	0	0	1	0.899	1.000000e+05	9.219842e-10
0	CAATCTAATTACTCCCTGCATTTAATTCCAC_16599	0	0	0	1	0.927	1.000000e+05	9.132149e-10
0	CAATCTACCAACGAATTTTCTATAATAATTC_636	0	0	0	1	0.826	1.000000e+05	9.633010e-12
0	CAATCTATTCCTGCCAATAACCACGCCAGGA_2890	0	0	0	1	0.899	1.000000e+05	7.055375e-11
0	CAATCTCCAAGATCTTACTAAAAATAAAGAG_18532	0	0	0	1	0.899	1.000000e+05	2.411007e-09
0	CAATCTGATATATTCTTTTTTGAAGACTTGA_47106	0	0	0	1	0.761	1.000000e+05	6.744071e-09
0	CAATCTGGAGACAAGGTATGTTCGTTATACC_5795	0	0	0	1	0.862	1.000000e+05	5.315998e-10
0	CAATCTTATTTAGTAAAAAAAAGATTGAGCC_207	0	0	0	1	0.872	1.000000e+05	1.048176e-12
0	CAATCTTATTTTGATGTCGAAAAAGAAAAAG_48397	0	0	0	1	0.917	1.000000e+05	7.407266e-09
0	CAATCTTTCCCTATCCCCTTCTCATCAATGG_27418	0	0	0	1	0.798	1.000000e+05	5.691748e-09
0	CAATCTTTCTAGTTACTACGTTCTTTATTTC_20693	0	0	0	1	0.798	1.000000e+05	1.549950e-09
0	CAATCTTTTTTTTACTACAAAAGATTGAGCC_28436	0	0	0	1	0.817	1.000000e+05	8.960915e-09
0	CAATGAAAAAAGCTATTGAATTACATGAACA_5414	0	0	0	1	0.945	1.000000e+05	2.637733e-11
0	CAATGAAATACCTATGGTTCTATAGATAATA_44148	0	0	0	1	0.872	1.000000e+05	6.576078e-09
0	CAATGAAATTTTTTTTTCATTTTTGAATGGC_33215	0	0	0	1	0.844	1.000000e+05	9.013425e-09
0	CAATGAATTACTAAGATTTATTTATCAATAG_27719	0	0	0	1	0.927	1.000000e+05	1.981670e-09
0	CAATGAATTCTGCAATATAACCACTCATGCC_7341	0	0	0	1	0.881	1.000000e+05	6.058692e-10
0	CAATGACAAAATATCGAATCTAGTACAAACC_16990	0	0	0	1	0.862	1.000000e+05	5.978565e-09
0	CAATGACAAAGGCTCATATGGACTTTGGCTA_5602	0	0	0	1	0.945	1.000000e+05	3.341217e-10
0	CAATGACCAAAATTCGGTAATTAACACGGTA_31181	0	0	0	1	0.844	1.000000e+05	8.075677e-09
0	CAATGACTAGAATTAGACGCGGATATATAGC_19992	0	0	0	1	0.826	1.000000e+05	3.914113e-09
0	CAATGACTAGAATTGAACGCGGATATATAGC_21738	0	0	0	1	0.844	1.000000e+05	3.872457e-09
0	CAATGAGACTAACAAAAAAAGGGCTAGAGAC_53784	0	0	0	1	0.881	1.000000e+05	7.659000e-09
0	CAATGAGTATAACATCCATACAATCTTGCAC_28570	0	0	0	1	0.807	1.000000e+05	6.502513e-09
0	CAATGAGTTTCGATGTACTGGGCGTATCTGC_25208	0	0	0	1	0.798	1.000000e+05	6.852754e-09
0	CAATGATAGTATAGTTCTGTACCATTATGGC_11189	0	0	0	1	0.835	1.000000e+05	1.747687e-09
0	CAATGATATTCATGACATCAAGTCATATTCG_7326	0	0	0	1	0.945	1.000000e+05	4.188988e-10
0	CAATGATTTCTGGGTTATAACTTGAACCACC_2409	0	0	0	1	0.835	1.000000e+05	4.288523e-11
0	CAATGCACAAGAAAAGCCTGTACGGTTATTC_17991	0	0	0	1	0.862	1.000000e+05	4.037193e-09
0	CAATGCCACAATTGCAGAATTTATACCCCTA_25404	0	0	0	1	0.862	1.000000e+05	1.569578e-09
0	CAATGCGAAACTTTTTTGAATGATATTCTAG_28079	0	0	0	1	0.835	1.000000e+05	7.347142e-09
0	CAATGCTTCCATAAATATGATCGTGGTTTAC_18560	0	0	0	1	0.817	1.000000e+05	2.310960e-09
0	CAATGGAAAAACTGGTTACGATGTCAGTATC_9539	0	0	0	1	0.807	1.000000e+05	1.657367e-09
0	CAATGGAAAAACTGGTTACGGAGTCAGTATC_15756	0	0	0	1	0.807	1.000000e+05	4.848928e-09
0	CAATGGAGCCTGGAATTCGTTCTAGAAAAGC_7892	0	0	0	1	0.899	1.000000e+05	1.490825e-09
0	CAATGGATACTTTTGCTCCTGGTGAAAAGAC_11474	0	0	0	1	0.890	1.000000e+05	7.770332e-09
0	CAATGGCTTCTGTATTTCTTCATATTCAAAA_6903	0	0	0	1	0.826	1.000000e+05	9.811053e-10
0	CAATGGCTTCTTTATTTCTTCATATCCAAAA_22106	0	0	0	1	0.789	1.000000e+05	5.207216e-09
0	CAATGGGACTAATACGCCCATAGTGACTAGG_12892	0	0	0	1	0.807	1.000000e+05	3.764565e-09
0	CAATGGGGGTTAATCCTATTTTCTACGAACC_21787	0	0	0	1	0.789	1.000000e+05	7.561490e-09
0	CAATGTAATACCTATGGTTCTATATATAATA_701	0	0	0	1	0.917	1.000000e+05	5.201737e-12
0	CAATGTAATTTCTATTTTCCAGTCGAACCCA_25282	0	0	0	1	0.927	1.000000e+05	3.304192e-09
0	CAATGTCCTTGATATATAACTGCTCGAGACA_23183	0	0	0	1	0.890	1.000000e+05	5.932824e-09
0	CAATGTCTCCTTGCATAATATTTATTCCAAA_17236	0	0	0	1	0.826	1.000000e+05	3.345433e-09
0	CAATGTGCAATGGAAAAAAATTATAAGTCGA_4619	0	0	0	1	0.844	1.000000e+05	5.184263e-10
0	CAATGTGCAATGGAATAAAATTATAAGTCTA_19280	0	0	0	1	0.917	1.000000e+05	5.516375e-09
0	CAATGTTGATTCCTGAATAATCTCATTTTTC_34209	0	0	0	1	0.826	1.000000e+05	7.981376e-09
0	CAATGTTGTAAGTTTCTTCATCTTGCCCGAA_21091	0	0	0	1	0.853	1.000000e+05	2.285418e-09
0	CAATGTTTATGGCTAACCGATATGGCACATC_15993	0	0	0	1	0.734	1.000000e+05	7.349073e-09
0	CAATTAAAAAATGAAAAAAAAATTTCAGTGG_8563	0	0	0	1	0.862	1.000000e+05	7.446930e-10
0	CAATTAAAGAAGAAAAAGAGACATATATATC_28732	0	0	0	1	0.945	1.000000e+05	2.433214e-09
0	CAATTAAAGCTTTTTCGATTCATTTATTAAC_38585	0	0	0	1	0.890	1.000000e+05	6.888993e-09
0	CAATTAAATATTTCCATATCGATGCATCCGA_4566	0	0	0	1	0.826	1.000000e+05	2.641297e-10
0	CAATTAAGTCATTAGTAAAGCTGAGGTGAAC_9884	0	0	0	1	0.917	1.000000e+05	6.144602e-09
0	CAATTAAGTCCGTAGCGTCTACCAATTCGGC_11125	0	0	0	1	0.881	1.000000e+05	2.049104e-09
0	CAATTAATATTTCGGCGACCAATCCATCCTA_23784	0	0	0	1	0.817	1.000000e+05	7.764374e-09
0	CAATTACAAATTGACTTTTTAGTCTTAGTCA_11843	0	0	0	1	0.899	1.000000e+05	6.537285e-10
0	CAATTACAATACTCGTATAAAGAGAACCGAA_7319	0	0	0	1	0.862	1.000000e+05	4.725363e-10
0	CAATTACAGATGAATGTTCAAAAAGAACTAA_63677	0	0	0	1	0.817	1.000000e+05	8.399839e-09
0	CAATTACATTACTTAATAATCTTAGCAATTG_30110	0	0	0	1	0.807	1.000000e+05	3.863389e-09
0	CAATTACGTAAATCAAATATTTCAAACCTCA_9648	0	0	0	1	0.826	1.000000e+05	1.505827e-09
0	CAATTACTTCTTAATCGGAAATTACTTGCAC_2755	0	0	0	1	0.835	1.000000e+05	7.570655e-11
0	CAATTACTTTGATAGTAGTTCCTATCCGCGG_2673	0	0	0	1	0.917	1.000000e+05	1.630993e-10
0	CAATTAGACATTCTATTAGATATAAAGTTCA_9644	0	0	0	1	0.890	1.000000e+05	1.020775e-09
0	CAATTAGAGGAACTATTCCTGCTCGATGAAA_28199	0	0	0	1	0.826	1.000000e+05	8.316159e-09
0	CAATTAGCAATAATTTTTCAGTGGACTTCCG_2987	0	0	0	1	0.872	1.000000e+05	1.592897e-10
0	CAATTAGCGGGTTTAATTTGATCCTTTCCGG_18138	0	0	0	1	0.697	1.000000e+05	6.667829e-09
0	CAATTAGGAAGGGGCCGGAGAAACTATCTAG_16274	0	0	0	1	0.789	1.000000e+05	2.388529e-09
0	CAATTAGGTGGAGGGAGTATGACTGCCTTAC_8760	0	0	0	1	0.734	1.000000e+05	1.096403e-09
0	CAATTAGTACTTGAATTCCTTTTGTATTCGC_13466	0	0	0	1	0.881	1.000000e+05	7.925547e-10
0	CAATTATACACTACTTATGCTTACAAGATCG_19409	0	0	0	1	0.899	1.000000e+05	3.723521e-09
0	CAATTATGTAACCCTTGGAAAAAGAGGATGA_28871	0	0	0	1	0.908	1.000000e+05	2.100373e-09
0	CAATTCAAAAATAATGTTTCGGAATTTCATA_8467	0	0	0	1	0.835	1.000000e+05	1.124388e-09
0	CAATTCAAGTTGTACGTTGCTTTCTACCACA_23831	0	0	0	1	0.789	1.000000e+05	3.731949e-09
0	CAATTCACAGATAAAAATGAATAACTTCTAA_8006	0	0	0	1	0.853	1.000000e+05	3.039059e-09
0	CAATTCATATTCTACTACAAAACACTAACCA_12809	0	0	0	1	0.798	1.000000e+05	4.467570e-09
0	CAATTCATCAAGATACACAATGAGTATTATA_21514	0	0	0	1	0.899	1.000000e+05	2.394563e-09
0	CAATTCATTCAATATTTCCCTTTTTAGATGA_25669	0	0	0	1	0.771	1.000000e+05	3.717744e-09
0	CAATTCCAAGAAAGTAATTACGAATATATTA_45144	0	0	0	1	0.798	1.000000e+05	7.284222e-09
0	CAATTCCCTGCCTGAGAACCGTACTTGAGAG_37610	0	0	0	1	0.862	1.000000e+05	7.706412e-09
0	CAATTCCGATCTGAAGGAATTAAAAAAGAGA_30881	0	0	0	1	0.826	1.000000e+05	8.585489e-09
0	CAATTCCTCACTATCTTGTTAATTAACAACA_2462	0	0	0	1	0.872	1.000000e+05	6.671772e-11
0	CAATTCCTGCATAATTACTCTGATATAGCTG_24501	0	0	0	1	0.817	1.000000e+05	8.926643e-09
0	CAATTCTAACAATATCAAATAAAAATTTGAA_32162	0	0	0	1	0.817	1.000000e+05	7.621131e-09
0	CAATTCTAATATAACAAATTTTGTCTAATAA_9726	0	0	0	1	0.844	1.000000e+05	1.549470e-09
0	CAATTCTTGCAATAATAGCTTGTTCAACAGC_19738	0	0	0	1	0.826	1.000000e+05	2.518355e-09
0	CAATTGAAAAAAAAAAGAAAGAAATTATTTA_1924	0	0	0	1	0.908	1.000000e+05	3.257585e-10
0	CAATTGAAAACAGGATATCCTTTTTTCAAGA_8659	0	0	0	1	0.826	1.000000e+05	4.039986e-09
0	CAATTGAAAACAGGATTTCCTATTTTCAAGA_10157	0	0	0	1	0.853	1.000000e+05	8.103500e-10
0	CAATTGAAAATTCGTGAATTATCAATCATTA_1400	0	0	0	1	0.862	1.000000e+05	5.011871e-11
0	CAATTGAACAAATTGAATTAAAAAAGACCTA_1703	0	0	0	1	0.936	1.000000e+05	5.309703e-11
0	CAATTGAACATTCATCTCTTCTTTTATGCTC_19605	0	0	0	1	0.881	1.000000e+05	3.205800e-09
0	CAATTGAACTATAATCCCATGGAAATAAAGC_18973	0	0	0	1	0.853	1.000000e+05	3.013828e-09
0	CAATTGAAGTATTTAGAAATGAATTAATTAA_6919	0	0	0	1	0.862	1.000000e+05	1.821566e-09
0	CAATTGAATAAATTGAATTAAAAAAGCACTA_6177	0	0	0	1	0.945	1.000000e+05	1.426644e-10
0	CAATTGAATATAGTCTCCCTTCATACGTATC_21359	0	0	0	1	0.807	1.000000e+05	6.922257e-09
0	CAATTGAATATTCATCACTTCTTTTATGCTC_28243	0	0	0	1	0.844	1.000000e+05	5.856029e-09
0	CAATTGATCTTCGATACCGAAGAGAAGGAAG_85168	0	0	0	1	0.853	1.000000e+05	8.615312e-09
0	CAATTGATTAGACTCTTTGGATATAAATTAC_27411	0	0	0	1	0.807	1.000000e+05	6.603330e-09
0	CAATTGCCCTATGAAGACTCGCTATCGCTAC_23115	0	0	0	1	0.771	1.000000e+05	5.829660e-09
0	CAATTGGAATTCTTTATAAGAAATAGATCCA_32184	0	0	0	1	0.826	1.000000e+05	7.499350e-09
0	CAATTGGAATTTTTTATAAGATATAGATCCA_2952	0	0	0	1	0.826	1.000000e+05	1.540148e-10
0	CAATTGGCTAGAATCCGTTTCTTGATCGAAA_5951	0	0	0	1	0.945	1.000000e-05	3.846844e-09
0	CAATTGGTACACGGAAGAAGTAAGCCAATTC_17179	0	0	0	1	0.872	1.000000e+05	8.457028e-09
0	CAATTGTAAAAAAAAAGAAAGAAATTCTTTC_4953	0	0	0	1	0.936	1.000000e+05	1.704549e-10
0	CAATTGTCTCAAAATATCCAATATACATACA_2574	0	0	0	1	0.844	1.000000e+05	6.413643e-10
0	CAATTGTGTATTGAATTCACTTCAAGACACA_47806	0	0	0	1	0.826	1.000000e+05	6.154106e-09
0	CAATTGTGTATTGAATTCACTTCAATAGACA_20875	0	0	0	1	0.862	1.000000e+05	2.231104e-09
0	CAATTTAAATCCCCTAGTATAGGAAAGAGTG_10004	0	0	0	1	0.826	1.000000e+05	1.171873e-09
0	CAATTTAAGTACAGTTGATATAGTTGAGGCA_2286	0	0	0	1	0.817	1.000000e+05	8.065438e-11
0	CAATTTAGAATTTTATAACTTTTTAGATTAA_23664	0	0	0	1	0.798	1.000000e+05	7.847740e-09
0	CAATTTAGGTTTAATAGTACATCCTAATAGG_41582	0	0	0	1	0.826	1.000000e+05	6.053189e-09
0	CAATTTAGTCTAATCTAGCTCTCAGACGAGC_4626	0	0	0	1	0.908	1.000000e+05	1.089267e-09
0	CAATTTATGAAGATTTTTTTCTGATTCTCTA_12990	0	0	0	1	0.826	1.000000e+05	2.748216e-09
0	CAATTTATTGCTTCATCCCCACCAATAATCC_23700	0	0	0	1	0.853	1.000000e+05	3.965459e-09
0	CAATTTCAACCTATCAGTAGTTGATAGTCAA_26010	0	0	0	1	0.789	1.000000e+05	4.393188e-09
0	CAATTTCAAGGGTTTTATCGGTTTATTGATC_7058	0	0	0	1	0.881	3.331256e+00	2.964891e-09
0	CAATTTCAATCAAAAAAGGAGTCTTTCTGTC_12758	0	0	0	1	0.826	1.000000e+05	1.154147e-09
0	CAATTTCGACCAATCAGTAGTTGATAGTCAA_17787	0	0	0	1	0.853	1.000000e+05	1.613775e-09
0	CAATTTCGTCTAGGAATCCACAAGGAAACGA_19139	0	0	0	1	0.798	1.000000e+05	1.822926e-09
0	CAATTTCTAATTTAGAACCATCAACTATAAC_23443	0	0	0	1	0.761	1.000000e+05	7.868108e-09
0	CAATTTCTATTTAGATTTAGATAGGGATTCG_15745	0	0	0	1	0.826	1.000000e+05	4.645097e-09
0	CAATTTGAAAGATGTGAGTCGACTCCTAGAA_715	0	0	0	1	0.844	1.000000e+05	9.646390e-12
0	CAATTTGAACTAGCTCGATCTGTTCAATTGC_19095	0	0	0	1	0.817	1.000000e+05	1.225541e-09
0	CAATTTGGGTCAAGTGGATAAATATAAATGG_34079	0	0	0	1	0.899	1.000000e+05	5.716170e-09
0	CAATTTGTACTTGAATTCCATTTGTATTCGC_3294	0	0	0	1	0.872	1.000000e+05	3.067238e-10
0	CAATTTGTATTAAATATAAACAAAAATCGAA_45684	0	0	0	1	0.862	1.000000e+05	7.007327e-09
0	CAATTTTAAAGGTTTTGGACCGACACAACAA_29121	0	0	0	1	0.908	1.000000e+05	7.558791e-09
0	CAATTTTAATAAAGTACAAAGAGGCGTATTC_7355	0	0	0	1	0.881	1.000000e+05	1.144680e-09
0	CAATTTTACATAAATAGGCCTTTACGTTTAC_20969	0	0	0	1	0.881	1.000000e+05	2.589755e-09
0	CAATTTTACATTAATAGGCCTTTACGTTTTC_4801	0	0	0	1	0.945	1.000000e+05	1.179254e-10
0	CAATTTTATTGTGAAAATGTATGTATAGCTA_9405	0	0	0	1	0.798	1.000000e+05	7.724890e-10
0	CAATTTTGATTCATTTCAATATGTAAAATAA_3613	0	0	0	1	0.890	1.000000e+05	2.479172e-10
0	CAATTTTTATGTAATACAAGATGCTTATTGA_37595	0	0	0	1	0.853	1.000000e+05	5.872640e-09
0	CAATTTTTATTGAACCGTATGCACCAAATGG_16288	0	0	0	1	0.807	1.000000e+05	1.433810e-09
0	CAATTTTTCAATAACGACAGAGTTACATCAC_27506	0	0	0	1	0.881	1.000000e+05	8.961787e-09
0	CAATTTTTCGTGCTCTAGCTACGGTTAAGCG_39340	0	0	0	1	0.817	1.000000e+05	5.553892e-09
0	CAATTTTTGCCTCATCTTCTCCCTATAAATC_21782	0	0	0	1	0.881	1.000000e+05	5.084221e-09
0	CAATTTTTTATTGAATTCACTTCAATACACA_8285	0	0	0	1	0.862	1.000000e+05	2.127257e-09
0	CAATTTTTTATTTAGGGAGGGGCTCCCTGTA_7614	0	0	0	1	0.899	1.000000e+05	3.819206e-10
0	CACAAAAAAATAGATTATTTTATCGACTCTG_20425	0	0	0	1	0.771	1.000000e+05	7.228277e-09
0	CACAAAAACATTTTCTTCGTGCGGTGGTAAA_4361	0	0	0	1	0.890	1.000000e+05	3.808603e-10
0	CACAAAATATCGAATCTAGTACGAACCAGAA_19736	0	0	0	1	0.899	1.000000e+05	1.709293e-09
0	CACAAAATTTCTCCGCCGATACTTTTTAGTC_19595	0	0	0	1	0.899	1.000000e+05	2.557260e-09
0	CACAAACCAAAAAACACTATATGTGCTCCGG_15052	0	0	0	1	0.807	1.000000e+05	3.960468e-09
0	CACAAAGACAAAGACTCATATGGTATTTGGC_18987	0	0	0	1	0.899	1.000000e+05	5.647002e-09
0	CACAAAGCAAATGACTCATATGGAATTTGGC_3964	0	0	0	1	0.927	5.582513e-01	2.127306e-09
0	CACAAAGCCAAAGACTCATATGGGCGTTTGC_28816	0	0	0	1	0.862	1.000000e+05	3.871649e-10
0	CACAAAGCCAAAGCCTCATATGGAATTAGGC_20988	0	0	0	1	0.835	1.000000e+05	5.732665e-09
0	CACAAAGTCAAAGACTCATATGGAATTAGGC_43140	0	0	0	1	0.945	1.000000e+05	5.937759e-09
0	CACAAATCCAAATACTCATATTGACTTTGTC_24308	0	0	0	1	0.789	1.000000e+05	4.345785e-09
0	CACAAATGAAAAAAAAATTTCAGTGGTATAA_391	0	0	0	1	0.881	1.000000e+05	1.689112e-12
0	CACAAATTATTGAGCAGCAGTCTGAATTAGA_22652	0	0	0	1	0.890	1.000000e+05	3.144449e-09
0	CACAACAACCAAACGAAAGAAAATGATTCGA_43399	0	0	0	1	0.899	1.000000e+05	5.638594e-09
0	CACAACAACTAAATCACTTTTTCACTCTTTC_34984	0	0	0	1	0.807	1.000000e+05	8.442958e-09
0	CACAACCCTTTCTCGTAGCAGAAGTATTTAC_7908	0	0	0	1	0.798	1.000000e+05	1.324347e-09
0	CACAACTTAAACCGCAACCCTATCTTAAAAG_45710	0	0	0	1	0.917	1.000000e+05	4.312925e-09
0	CACAACTTTGTGGAAAATAGTTAGATATGAA_19016	0	0	0	1	0.826	1.000000e+05	2.583078e-09
0	CACAAGAATATTTTTTTCATTGGGACGATAA_56481	0	0	0	1	0.872	1.000000e+05	5.589882e-09
0	CACAAGCAAAAAAGTATTCTGAAGGTTTAGA_9368	0	0	0	1	0.853	1.000000e+05	1.489853e-09
0	CACAAGCATATGTAATTTACAAATTATCACA_4022	0	0	0	1	0.844	1.000000e+05	1.312041e-10
0	CACAAGGGTTTATGTACAAAGAACGGGCATA_31598	0	0	0	1	0.807	1.000000e+05	5.928189e-09
0	CACAAGGGTTTGTGTACAAAGAACGGGCAAA_14193	0	0	0	1	0.872	1.000000e+05	6.515737e-09
0	CACAAGTACCTGCGGAGGACCAAGACATCAC_7872	0	0	0	1	0.798	1.000000e+05	4.651760e-10
0	CACAAGTCCAAATACTCATATGGACTTTGGC_4725	0	0	0	1	0.881	1.000000e+05	3.858383e-10
0	CACAAGTCGAAATATGGTAAGGGCTCTTATG_24296	0	0	0	1	0.936	1.000000e+05	1.702899e-09
0	CACAAGTGCATGATAAATACCGCCAAAGCCC_14198	0	0	0	1	0.872	1.000000e+05	2.327881e-09
0	CACAAGTTTTCTGTTGTACGCAGTCCGCATA_9679	0	0	0	1	0.844	1.000000e+05	2.525158e-09
0	CACAAGTTTTTCCTTGATTCGTTCTGGCATG_14531	0	0	0	1	0.862	1.000000e+05	4.021862e-09
0	CACAATATAGTCCCTATGGGTACATAAGAAA_6416	0	0	0	1	0.945	1.000000e+05	1.050080e-09
0	CACAATATATACAAGAAGCAATTACTTATTA_18154	0	0	0	1	0.945	1.000000e+05	1.201433e-09
0	CACAATCAAAAAAGTATTCTGAAGGTTTAGA_22164	0	0	0	1	0.835	1.000000e+05	6.872842e-09
0	CACAATCTATACAAGGAGCAATTACTTCTTA_34963	0	0	0	1	0.835	1.000000e+05	5.736058e-09
0	CACAATCTCCAAGATCTTACTAAAAATAAAG_23720	0	0	0	1	0.890	1.000000e+05	5.730933e-09
0	CACAATCTCCAAGATGTTACTAAAAAAAAAG_18177	0	0	0	1	0.835	1.000000e+05	2.303192e-09
0	CACAATGAGTATAACATCCATACAATCTTGC_6795	0	0	0	1	0.780	1.000000e+05	5.922768e-10
0	CACAATGTATCAAATCCCATAAAAAAGAATC_13524	0	0	0	1	0.789	1.000000e+05	2.526105e-09
0	CACAATTCACTGCCTTAATCCACTTGGCTAC_26642	0	0	0	1	0.927	1.000000e+05	9.596484e-10
0	CACAATTTTTATTGAACCGTATGCACCTAAA_6775	0	0	0	1	0.872	1.000000e+05	1.338748e-09
0	CACACCATCAAAAGGAGAAGGGGATAGAGAG_2911	0	0	0	1	0.899	1.000000e+05	5.088603e-10
0	CACACCATGAAATCTTTTAGAAGCAAGAAGA_20195	0	0	0	1	0.917	1.000000e+05	3.397110e-09
0	CACACCGAATACATAATGAGATTCCCGATAA_11183	0	0	0	1	0.927	1.000000e+05	1.043473e-09
0	CACACCGAGTACATAATGAGATTCCCGATCC_8931	0	0	0	1	0.817	1.000000e+05	6.161523e-10
0	CACACGGCCTTGTTCAAAAATAAAAAAAGAA_26580	0	0	0	1	0.927	1.000000e+05	7.377048e-09
0	CACACGGCCTTGTTTAAATATAAAAAAAGAA_3386	0	0	0	1	0.927	1.000000e+05	5.857664e-11
0	CACACGGCCTTGTTTGAAAATAAAAAAAGAA_13236	0	0	0	1	0.881	1.000000e+05	8.638827e-10
0	CACACTCCCATAATCCATTATCTCTTGATAG_7254	0	0	0	1	0.862	1.000000e+05	2.660463e-09
0	CACACTTAAAAAGCGGGGCACCCCAAACTAA_24790	0	0	0	1	0.789	1.000000e+05	3.414274e-09
0	CACAGAAATTTTTTTTTCATTTTTGAATGGC_9999	0	0	0	1	0.881	1.000000e+05	5.089565e-09
0	CACAGCAGATAATGTCCTTCAATTGAAGTCG_40255	0	0	0	1	0.826	1.000000e+05	4.166745e-09
0	CACAGGCTGAAACAGGTGAAATCAGAGGGCA_27955	0	0	0	1	0.798	1.000000e+05	6.649385e-09
0	CACAGTAAATGAATCTGCTAATGAAGGTTAC_16330	0	0	0	1	0.789	1.000000e+05	3.000152e-09
0	CACAGTATAAAAGATCTTTTAGAAGAAAATA_13767	0	0	0	1	0.872	1.000000e+05	2.195040e-09
0	CACAGTCTGTATGAGTGTTTGGCTTTGTATC_390495	0	0	0	1	0.945	1.000000e+05	6.521213e-09
0	CACAGTGGCATCTTGATACCGTCAGGAAGAG_7361	0	0	0	1	0.807	1.000000e+05	5.316330e-10
0	CACAGTTTTGGTTTGTATATTCATGATGATA_6302	0	0	0	1	0.844	1.000000e+05	4.012172e-10
0	CACATAAAATAAGTATCTATAATGTAATGAA_28476	0	0	0	1	0.817	1.000000e+05	7.119632e-09
0	CACATAAAATCTTTTGACAGTAACTTAGTAA_21595	0	0	0	1	0.826	1.000000e+05	2.915099e-09
0	CACATACACCTTCGATCACTTTACATTGTCA_7703	0	0	0	1	0.881	1.000000e+05	1.305654e-09
0	CACATAGATTCCTACAAACATAAATAAAATA_135	0	0	0	1	0.881	1.000000e+05	4.206977e-13
0	CACATAGATTCCTACAAACGTAAATAAAAAA_31828	0	0	0	1	0.872	1.000000e+05	7.921172e-09
0	CACATAGTTCCAGCAACAAAAAAAGCTGAAA_6330	0	0	0	1	0.945	1.000000e+05	1.057723e-09
0	CACATATAAGAAAAAGGAATAATTCGCCAGA_3650	0	0	0	1	0.853	1.000000e+05	4.714618e-10
0	CACATATGGACTTTGTCTACACCATTAAAGC_10855	0	0	0	1	0.927	1.000000e+05	2.057448e-09
0	CACATCACACTATGGCAGGGTAACGTTTCAC_11384	0	0	0	1	0.881	1.000000e+05	1.502370e-09
0	CACATCCTTAGTGGGAATAATAAAACGATTA_4360	0	0	0	1	0.890	1.000000e+05	3.808603e-10
0	CACATCCTTAGTGGGTATAATCAAACGATTC_4710	0	0	0	1	0.807	1.000000e+05	1.968876e-10
0	CACATCGGGCAAATTCGGTTAATTATTTAGG_10202	0	0	0	1	0.835	1.000000e+05	9.582889e-10
0	CACATCTATGAATTTAAAGTTCCGAACGATC_5794	0	0	0	1	0.826	1.000000e+05	5.839920e-10
0	CACATCTTGATAATGGAATCCGTGGACAACC_17769	0	0	0	1	0.826	1.000000e+05	2.220444e-09
0	CACATGAAATTTAATCCAACTCCAAGATATA_19718	0	0	0	1	0.835	1.000000e+05	4.640792e-09
0	CACATGACAAAAAGTAATATTCGACTACAAA_38479	0	0	0	1	0.899	1.000000e+05	6.803036e-09
0	CACATGACAACAAGTAATATTCGACTAAAAA_10897	0	0	0	1	0.890	1.000000e+05	4.394228e-09
0	CACATGACAACATGTCATATTCGTCTCCAAA_18219	0	0	0	1	0.862	1.000000e+05	2.193202e-09
0	CACATGACATCAAGTCATATTAGACTCAGAA_1252	0	0	0	1	0.899	8.285949e-01	3.212714e-10
0	CACATGACATCAAGTCATATTCGATTAAAAA_7448	0	0	0	1	0.807	1.000000e+05	2.036945e-09
0	CACATGACATCAAGTCATATTCGTTTACAAA_17587	0	0	0	1	0.945	1.000000e+05	1.534182e-09
0	CACATGACTATTCTAACATAGCAGGTAATCA_11766	0	0	0	1	0.798	1.000000e+05	4.787721e-10
0	CACATGATTGTACAAGGAAAGTAAACTACTA_10685	0	0	0	1	0.853	1.000000e+05	7.527803e-10
0	CACATGCGAGATAACGAAATAAAAAAAGAGA_16232	0	0	0	1	0.853	1.000000e+05	8.433193e-09
0	CACATGGTAGTGAACTCCATTTGTTAGAACA_469	0	0	0	1	0.844	1.000000e+05	6.226917e-12
0	CACATTAATAACTCGACCTCTACCACCTATA_2803	0	0	0	1	0.826	1.000000e+05	1.377300e-10
0	CACATTAATAGTTGCATTGATTCATATTTTC_6061	0	0	0	1	0.881	1.000000e+05	3.617922e-10
0	CACATTACAGTACCTGTATGCTTCTGGCTGG_6556	0	0	0	1	0.826	1.000000e+05	3.148301e-10
0	CACATTAGGATTAGTCGTTAATGGTTGATCG_15201	0	0	0	1	0.817	1.000000e+05	2.503253e-09
0	CACATTATATCAATTCATATTCTACTCCAAA_14386	0	0	0	1	0.752	1.000000e+05	3.600837e-09
0	CACATTCGGCATGGTGCTAGAACCCTCTTCA_20312	0	0	0	1	0.835	1.000000e+05	2.750345e-09
0	CACATTCTGTTCTGTTATATTTGATAATCAC_34080	0	0	0	1	0.807	1.000000e+05	4.594998e-09
0	CACATTGATCAATCAAAGAGAGATTAAAAAA_23111	0	0	0	1	0.761	1.000000e+05	2.765026e-09
0	CACATTGATTTTTTCACAATCTTTATTGAAC_5899	0	0	0	1	0.817	1.000000e+05	8.439498e-10
0	CACATTGTAGAATGCTAAGTTTCAATAATAA_19582	0	0	0	1	0.853	1.000000e+05	2.380913e-09
0	CACATTGTAGAATTCTAGGTTTCAATAATAA_10124	0	0	0	1	0.899	1.000000e+05	2.208779e-09
0	CACATTTACTCGAGTGGTCATGCTAGAAACA_11746	0	0	0	1	0.807	1.000000e+05	1.034226e-09
0	CACATTTGCACATATAGATGCGACTACCGTA_13459	0	0	0	1	0.789	1.000000e+05	3.181921e-09
0	CACCAAAAGCTGCCTGTACGGCTCCTAAGGA_53142	0	0	0	1	0.761	1.000000e+05	8.979203e-09
0	CACCAAAATGTATGGTCTTGGACCATAAATA_27263	0	0	0	1	0.798	1.000000e+05	7.389862e-09
0	CACCAACAACAAAAAAAAAAAAAAAAAAAAA_3756	0	0	0	1	0.927	1.000000e+05	1.106604e-10
0	CACCAACATTATTGGATTCTAAATTAATTGC_3550	0	0	0	1	0.927	1.000000e+05	1.351468e-10
0	CACCAAGCGAAACCGATGGTTTCTTGGTCAC_10286	0	0	0	1	0.890	1.000000e+05	1.673266e-09
0	CACCAAGCGAAATCGGTGGTTTCTTGGTCAC_24353	0	0	0	1	0.936	1.000000e+05	8.392829e-09
0	CACCAAGGCTCAATCCAATTAAGTCCGTAGC_22511	0	0	0	1	0.752	1.000000e+05	8.023785e-09
0	CACCAAGTAATAAGTAAGTACAAAGACCTAG_27225	0	0	0	1	0.807	1.000000e+05	4.480197e-09
0	CACCAAGTAATAAGTAAGTACATATACCTAG_55618	0	0	0	1	0.881	1.000000e+05	8.933366e-09
0	CACCAAGTCTAGATGAATATTATATGATAGC_17730	0	0	0	1	0.826	1.000000e+05	3.741693e-09
0	CACCAATTTTTGTTATGCTTAATATATTAAA_8478	0	0	0	1	0.908	1.000000e+05	1.083736e-09
0	CACCACAAATAGCAACCAATAAAGAGACCTG_47560	0	0	0	1	0.752	1.000000e+05	8.845816e-09
0	CACCACACACAAAAAAAAAAAAAAAAAAAAA_22642	0	0	0	1	0.890	1.000000e+05	6.284357e-09
0	CACCACATTTGCACATATAGATGCGACTACC_27527	0	0	0	1	0.761	1.000000e+05	6.608082e-09
0	CACCAGGTCCAAAGTACGCGTACTCAAAAAA_14440	0	0	0	1	0.936	1.000000e+05	5.120566e-09
0	CACCAGGTTTTAATTTTTTCACAGTATTCCC_2956	0	0	0	1	0.817	1.000000e+05	1.758246e-10
0	CACCATAAAAATATCTAGATGTTGGTATGCA_14192	0	0	0	1	0.881	1.000000e+05	3.447522e-09
0	CACCATAAGATGCGGTCAATACACCCAGAAC_12982	0	0	0	1	0.881	1.000000e+05	3.457676e-09
0	CACCATCTTTCTCTTTCTGTTTAACAATCCA_16685	0	0	0	1	0.862	1.000000e+05	4.816266e-09
0	CACCATGAAAGCTTTGAGAATCAAAAAGAAA_9711	0	0	0	1	0.917	1.000000e+05	1.927050e-09
0	CACCATGAAATCTTTGATAACCAAGAAGAAG_9758	0	0	0	1	0.927	1.000000e+05	1.698440e-10
0	CACCATGACTAGCGCATAGCAGAGCCGCGCC_13405	0	0	0	1	0.743	1.000000e+05	6.243622e-09
0	CACCATTAAAGCGTTGATAAGCAAGAAGAAG_18625	0	0	0	1	0.835	1.000000e+05	4.673738e-09
0	CACCCAATAATTTATTAGGCACTGTACGAAG_16629	0	0	0	1	0.807	1.000000e+05	5.199965e-09
0	CACCCCTTCCAATTGTTATTTCTATATTATG_9106	0	0	0	1	0.844	1.000000e+05	1.318134e-09
0	CACCCTATGGATATGTGATAATAGATCCGAA_1833	0	0	0	1	0.835	1.000000e+05	1.687150e-11
0	CACCGAAATTTTTTTTTCATTTTTGAATGGC_7099	0	0	0	1	0.872	1.000000e+05	3.353845e-10
0	CACCGAAGTCATGTCTGAACCTAAAGATTCA_9874	0	0	0	1	0.835	1.000000e+05	7.158682e-10
0	CACCGAATACATAATGAGATTCCCGATAAAA_11184	0	0	0	1	0.927	1.000000e+05	1.043473e-09
0	CACCGACAGAACCATAAGCGACCATTGTTTC_13189	0	0	0	1	0.908	1.000000e+05	3.660470e-09
0	CACCGACAGAACCATAAGCGCCCCTTGTTAC_17478	0	0	0	1	0.789	1.000000e+05	4.639802e-09
0	CACCGAGCCCGTGTTGCAGCCCGCGACACTA_10589	0	0	0	1	0.853	1.000000e+05	6.168484e-10
0	CACCGAGTACATAATGAGATTCCCGATCCAA_8423	0	0	0	1	0.807	1.000000e+05	5.809135e-10
0	CACCGCGGCGGCCCTGTGGTCAGGTATTGGA_3106	0	0	0	1	0.862	1.000000e+05	2.945655e-10
0	CACCGGAAATAATATTGTTTCCGTTAAGAAG_23301	0	0	0	1	0.798	1.000000e+05	3.173134e-09
0	CACCGGATCCCATCATAACTCCGCATTTAAG_18005	0	0	0	1	0.835	1.000000e+05	8.381522e-09
0	CACCGGATTCCATCAACTAGAATATAACATA_6602	0	0	0	1	0.835	1.000000e+05	2.030547e-10
0	CACCGGTTTAGCTTACGATGTGTTAGGGAGA_8115	0	0	0	1	0.917	1.000000e+05	2.650324e-10
0	CACCGTTTCTAATTAGTAGAATAAATTAGAA_29544	0	0	0	1	0.780	1.000000e+05	5.371969e-09
0	CACCTAAAAAAGAATATTTATTATTTGATAA_1649	0	0	0	1	0.890	1.000000e+05	6.188343e-12
0	CACCTAAAATTTCAACTAAAAATTGAAATAA_28927	0	0	0	1	0.826	1.000000e+05	7.156450e-09
0	CACCTAAAGGAAGAGCCGTATGAGATGAAAA_21395	0	0	0	1	0.807	1.000000e+05	5.975892e-09
0	CACCTAAGGTGTGAATTAGGAAGGATTGGTC_27710	0	0	0	1	0.908	1.000000e+05	5.408428e-09
0	CACCTCCAGTCGTTGCTTTTCTTTCTGTTAC_3507	0	0	0	1	0.862	1.000000e+05	1.046902e-10
0	CACCTGATCCGGCTCGGTTATTGATAGAGTG_3268	0	0	0	1	0.872	1.000000e+05	1.575770e-10
0	CACCTTACTACGATCTCTTCCTTCTCTTCGG_11828	0	0	0	1	0.807	1.000000e+05	1.186395e-09
0	CACCTTATACTAGACACTCACTAATGAGTAC_24403	0	0	0	1	0.862	1.000000e+05	3.158041e-09
0	CACCTTTGTGGAAAATCGTTAGATATGAATA_8671	0	0	0	1	0.826	1.000000e+05	9.661972e-10
0	CACCTTTTCTAATCTATTCTACTAATTAGAA_637	0	0	0	1	0.890	1.000000e+05	1.921612e-11
0	CACCTTTTCTAATTAATTCTACTAATTAGAA_3999	0	0	0	1	0.927	1.000000e+05	1.755804e-09
0	CACCTTTTCTAATTAGTAGAACAAATTAGAA_4816	0	0	0	1	0.908	1.000000e+05	1.197620e-10
0	CACCTTTTCTAATTAGTAGAATAACTTAGAA_6630	0	0	0	1	0.817	1.000000e+05	2.212030e-10
0	CACCTTTTCTAATTAGTAGAATAGATTAGAA_6080	0	0	0	1	0.881	1.000000e+05	1.124481e-09
0	CACCTTTTCTAATTTACTCTACTAATTAGAA_30934	0	0	0	1	0.908	1.000000e+05	5.579455e-09
0	CACCTTTTCTAATTTATTCTACTAATCAGAA_5295	0	0	0	1	0.908	1.000000e+05	8.920456e-10
0	CACCTTTTCTAATTTATTCTACTAATTGGAA_5467	0	0	0	1	0.872	1.000000e+05	2.222640e-10
0	CACCTTTTTTGTAATGATCCAAAAAAGGATA_4906	0	0	0	1	0.743	1.000000e+05	9.161218e-10
0	CACGAAAAAAAATAGAGAAAAAAATTATCCC_11246	0	0	0	1	0.936	1.000000e+05	5.271156e-10
0	CACGAAAAGTAAGAAATTCCGAGTAATTTGA_23287	0	0	0	1	0.835	1.000000e+05	4.422903e-09
0	CACGAAATGGGGGTATCCTATAGTTATAATG_14529	0	0	0	1	0.789	1.000000e+05	7.332139e-09
0	CACGAAGCGAAACCGGTGGTTTCTTGGTCAC_30788	0	0	0	1	0.881	1.000000e+05	4.458151e-09
0	CACGAAGGTGCATAGTGAGCAGAGTAAGTAA_37404	0	0	0	1	0.899	1.000000e+05	3.579050e-09
0	CACGAATAGGAAAAATCCGAGAACAAAATGA_16724	0	0	0	1	0.817	1.000000e+05	1.091474e-09
0	CACGAATGATTTCTGGGTTATAACTTGAACG_11550	0	0	0	1	0.807	1.000000e+05	6.216993e-10
0	CACGAATTACTGAATTAGGGAGGCTTTTAGA_1967	0	0	0	1	0.844	1.000000e+05	1.747351e-10
0	CACGAATTAGTGAATTAAGGAGGCTTTTAGA_7882	0	0	0	1	0.872	1.000000e+05	8.224393e-10
0	CACGAATTGAATTATAATCTAATAGCTTTGG_25095	0	0	0	1	0.853	1.000000e+05	6.881178e-09
0	CACGACATCAAGTCATATTCGACTAAAAAAC_4337	0	0	0	1	0.927	1.000000e+05	4.166856e-10
0	CACGACTGAAACGGATCCTATTGCCCGAGAG_6721	0	0	0	1	0.881	1.000000e+05	2.396807e-09
0	CACGAGCACTCATCCATAAACCAGTTACCGG_15468	0	0	0	1	0.761	1.000000e+05	5.143284e-09
0	CACGATGAAAATCCATTCCTTAACTATCCTA_18918	0	0	0	1	0.917	1.000000e+05	2.095604e-09
0	CACGATGAAAGCGTTGAGAAGCTAGAAGAAG_8690	0	0	0	1	0.917	1.000000e+05	1.442907e-09
0	CACGATGCGCTTAAATACTTTTTTTTTTTAG_44294	0	0	0	1	0.936	1.000000e+05	2.748638e-09
0	CACGATGGGCTTATATACTTTTTTTTTTTAG_48211	0	0	0	1	0.899	1.000000e+05	2.930464e-09
0	CACGATTAGTTACGAAAGCTTTTTGACAAGC_19916	0	0	0	1	0.862	1.000000e+05	3.365914e-09
0	CACGATTGATAGAGCTACTGGTTTATCTTTC_19804	0	0	0	1	0.862	1.000000e+05	3.001258e-09
0	CACGATTTTGATTTTTCCTACAATTCAAAAG_3510	0	0	0	1	0.817	1.000000e+05	2.443160e-10
0	CACGCCCGACGCCGGGTTTACGGGTTGTACC_44208	0	0	0	1	0.853	1.000000e+05	7.868926e-09
0	CACGCCGAGGTACTGAAGAAGAAAAAAATGC_4278	0	0	0	1	0.908	1.000000e+05	3.859292e-10
0	CACGCCGGGTCTACGGGTTGTACCTTTCCGG_11554	0	0	0	1	0.881	1.000000e+05	2.383898e-09
0	CACGCCTAGGTACTTCAGAAGAAAAAACTGC_4769	0	0	0	1	0.908	1.000000e+05	6.458057e-10
0	CACGCGCCGAAAAAAAGGGGAACGATAAATC_7077	0	0	0	1	0.789	1.000000e+05	5.333238e-10
0	CACGCTAATTTTCGATATTCCTTTTTATTTC_50648	0	0	0	1	0.890	1.000000e+05	4.205478e-09
0	CACGCTTTTTTTTCTGAAGGTAGGAGAAAAG_30555	0	0	0	1	0.844	1.000000e+05	7.728486e-09
0	CACGGATAACTTCATTACCCTCGACTGCAAG_36361	0	0	0	1	0.844	1.000000e+05	7.366442e-09
0	CACGGATACGGATGCTTTTTTTATCACTAAG_95716	0	0	0	1	0.734	1.000000e+05	8.168199e-09
0	CACGGCAACATACCAATATTATTTTGGAAAA_22473	0	0	0	1	0.817	1.000000e+05	4.068377e-09
0	CACGGGTCAGTGGAATCTTTATGCTCAAAAC_13597	0	0	0	1	0.780	1.000000e+05	3.716214e-09
0	CACGGTACTCTTTCTACTATATATAGTCTAA_18788	0	0	0	1	0.872	1.000000e+05	5.522061e-09
0	CACGTAAGATTGGTGTATTTGTTGAAAGTAC_39612	0	0	0	1	0.798	1.000000e+05	6.076702e-09
0	CACGTATAGGACAAATGAACCAAATACCGCG_10140	0	0	0	1	0.807	1.000000e+05	1.029618e-09
0	CACGTCCCGGATCACGTCCTGGATCATTAGA_223	0	0	0	1	0.872	1.000000e+05	7.246358e-13
0	CACGTCCCGGATTACGTCCTGGATCAGTAGA_13050	0	0	0	1	0.798	1.000000e+05	2.033576e-09
0	CACGTCTAGCTTTGAACAAATATTATCCATA_24178	0	0	0	1	0.917	1.000000e+05	2.335255e-09
0	CACGTCTGTATTGTAGATAAGCAGTTACGAA_23493	0	0	0	1	0.844	1.000000e+05	3.518410e-09
0	CACGTGAGCACTAGGTCCAATGTGAGTAGGA_22116	0	0	0	1	0.872	1.000000e+05	6.913160e-09
0	CACGTGTAAACGAGGTGCACTACCTAACTGA_26121	0	0	0	1	0.826	1.000000e+05	6.109790e-09
0	CACGTTCAAAAGCGTAGATTTTTTTTCAATA_20367	0	0	0	1	0.835	1.000000e+05	2.013237e-09
0	CACGTTTTCAATCCTTTAAATCCTGGGACCA_46301	0	0	0	1	0.899	1.000000e+05	5.382366e-09
0	CACTAAACCTCTATCAACAAGCTAAAAAGTG_29934	0	0	0	1	0.881	1.000000e+05	4.791398e-09
0	CACTAAACTAGTAGATCGTATCAATTAACTA_11899	0	0	0	1	0.908	1.000000e+05	9.399587e-10
0	CACTAAAGAATTTAAATAGAAATCTAAGAAG_31686	0	0	0	1	0.872	1.000000e+05	6.237235e-09
0	CACTAAAGAATTTAATTAGAAATCAAAGAAG_27724	0	0	0	1	0.872	1.000000e+05	6.981578e-09
0	CACTAAAGATTTTAAATAGAAATCAAAGAAG_6493	0	0	0	1	0.844	1.000000e+05	2.011833e-10
0	CACTAAAGGGTTTAATCGCAAACTTGAGAGA_9021	0	0	0	1	0.844	1.000000e+05	1.366232e-09
0	CACTAACAATCGATCCTTCTCCCCCAAAGGG_30157	0	0	0	1	0.826	1.000000e+05	5.691887e-09
0	CACTAACTAACCTTCTTCTTACTTATCAAAG_106700	0	0	0	1	0.936	1.000000e+05	4.868338e-09
0	CACTAATAAAAAAAGAATAGTTGTACAAACC_11874	0	0	0	1	0.826	1.000000e+05	2.170424e-09
0	CACTACGCCGAGAAATCAACAACACGGAAAC_25396	0	0	0	1	0.780	1.000000e+05	6.990447e-09
0	CACTACGCCGAGAAATCTACAACACGAAAAC_617	0	0	0	1	0.908	1.000000e+05	5.482107e-12
0	CACTACGTAGGCTTATAAGATCGGGTTTCGG_12514	0	0	0	1	0.936	1.000000e+05	3.077789e-10
0	CACTATAAGATCTCCCCCCTCAGAACCGGAC_14498	0	0	0	1	0.872	1.000000e+05	6.892520e-10
0	CACTATAAGATCTCCCCCCTCATAACCGGAC_4131	0	0	0	1	0.927	1.000000e+05	3.767354e-10
0	CACTATCTAATAGTAAGAAGTGTAAAATAAG_33427	0	0	0	1	0.853	1.000000e+05	5.896812e-09
0	CACTATGAAAGATTTGAGAAGAAAGAAGAAG_8468	0	0	0	1	0.743	1.000000e+05	7.340594e-09
0	CACTATGGTAAGCGGTATTATTAAACCAGAC_32301	0	0	0	1	0.734	1.000000e+05	8.994857e-09
0	CACTATGTAACTTCATTGCATTGGAAAAAAC_13927	0	0	0	1	0.798	1.000000e+05	2.789425e-09
0	CACTATTGTATTACCTCTTCTTACGGCCGTC_13575	0	0	0	1	0.881	1.000000e+05	2.573870e-09
0	CACTATTTATGTGAGCTATAATCTGTTCTAG_2747	0	0	0	1	0.899	1.000000e+05	2.659234e-10
0	CACTCAATCTTGCTTACTTTTTTTATCACAC_9973	0	0	0	1	0.890	1.000000e+05	3.506776e-09
0	CACTCATAATATATACAATAACTTGGGCATC_27406	0	0	0	1	0.853	1.000000e+05	8.418334e-09
0	CACTCATACACATGCCATCACGTCATATTCG_81916	0	0	0	1	0.927	1.000000e+05	7.514776e-09
0	CACTCATATGAACTTTGTCTACACCATGAAA_6146	0	0	0	1	0.945	1.000000e+05	1.426644e-10
0	CACTCATGGTGACCTCGTTGAATTGGCGGAA_17407	0	0	0	1	0.817	1.000000e+05	5.117453e-09
0	CACTCCACTACTGGAATACAAAGAGTAAGAA_8448	0	0	0	1	0.826	1.000000e+05	1.425440e-09
0	CACTCCCAGTTATGTGACTAAAGTTGACTAA_10351	0	0	0	1	0.807	1.000000e+05	4.494696e-09
0	CACTCGATAGATTAAATGAAGAAAACTGCTC_23620	0	0	0	1	0.881	1.000000e+05	5.101906e-09
0	CACTCGGCCATGCCGCGAAAACGATTCCGAA_5024	0	0	0	1	0.936	1.000000e+05	1.797734e-10
0	CACTCGGCTCAATCTTTTTTTTACTAAATAA_20830	0	0	0	1	0.826	1.000000e+05	2.051924e-09
0	CACTCGGGTAATTGAAATAATAACATACGGA_22618	0	0	0	1	0.890	1.000000e+05	8.094610e-09
0	CACTCTCTTTATGGGGTAAAGAAGAAGACAA_37691	0	0	0	1	0.817	1.000000e+05	8.470935e-09
0	CACTCTTTATAGGTCCAAAAATCCTTACACA_11759	0	0	0	1	0.807	1.000000e+05	2.450131e-09
0	CACTCTTTTAGTCGCCAAATTGCCAGAGGCC_20900	0	0	0	1	0.862	1.000000e+05	4.439683e-09
0	CACTGAAAGTTTTTTTTCATTTTTGAATGGC_798	0	0	0	1	0.844	1.000000e+05	7.992696e-11
0	CACTGAAATATTTTTTTCATTTTTGAATGGC_2265	0	0	0	1	0.908	1.000000e+05	1.112792e-10
0	CACTGAAATCTTTTTTTCATTTTTGAATGGC_12281	0	0	0	1	0.872	1.000000e+05	2.388858e-09
0	CACTGAAATGTTTTTTTCATTTTTGAATGGC_428	0	0	0	1	0.872	1.000000e+05	3.429429e-12
0	CACTGAAATTATTTTTTCATTTTTGAATGGC_11176	0	0	0	1	0.890	1.000000e+05	2.960221e-09
0	CACTGAAATTGTTTTTTCATTTTTGAATGGC_3286	0	0	0	1	0.862	1.000000e+05	1.421015e-10
0	CACTGAAATTTCTTTTTCATTTTTGAATGGC_2512	0	0	0	1	0.917	1.000000e+05	1.211072e-10
0	CACTGAAATTTGTTTTTCATTTTTGAATGGC_1324	0	0	0	1	0.862	1.000000e+05	5.660132e-11
0	CACTGAAATTTTGTTTTCATTTTTGAATGGC_197	0	0	0	1	0.872	1.000000e+05	8.973223e-13
0	CACTGAAATTTTTATTTCATTTTTGAATGGC_4551	0	0	0	1	0.908	1.000000e+05	2.525959e-10
0	CACTGAAATTTTTGTTTCATTTTTGAATGGC_5800	0	0	0	1	0.872	1.000000e+05	6.940678e-10
0	CACTGAAATTTTTTTGTCATTTTTGAATGGC_12060	0	0	0	1	0.908	1.000000e+05	1.247559e-09
0	CACTGAAATTTTTTTTTCAGTTTTGAATGGC_542	0	0	0	1	0.862	1.000000e+05	4.586988e-12
0	CACTGAAATTTTTTTTTCATGTTTGAATGGC_7497	0	0	0	1	0.899	1.000000e+05	2.912722e-10
0	CACTGAAATTTTTTTTTCATTTATGAATGGC_2161	0	0	0	1	0.908	1.000000e+05	3.944214e-11
0	CACTGAAATTTTTTTTTCATTTGTGAATGGC_7104	0	0	0	1	0.899	1.000000e+05	4.365567e-10
0	CACTGAAATTTTTTTTTCATTTTTGAAGGGC_4243	0	0	0	1	0.835	1.000000e+05	1.924795e-10
0	CACTGAAATTTTTTTTTCATTTTTGAATAGC_2135	0	0	0	1	0.826	1.000000e+05	6.693136e-11
0	CACTGAAATTTTTTTTTCATTTTTGAATCGC_5405	0	0	0	1	0.899	1.000000e+05	3.286307e-10
0	CACTGAAATTTTTTTTTCATTTTTGAATGGG_9145	0	0	0	1	0.817	1.000000e+05	1.280893e-09
0	CACTGAAATTTTTTTTTCATTTTTGAATGTC_9153	0	0	0	1	0.817	1.000000e+05	1.280893e-09
0	CACTGAAATTTTTTTTTCATTTTTGACTGGC_4502	0	0	0	1	0.853	1.000000e+05	5.194260e-10
0	CACTGAAATTTTTTTTTCATTTTTGCATGGC_18613	0	0	0	1	0.826	1.000000e+05	5.770135e-09
0	CACTGAAATTTTTTTTTCATTTTTGGATGGC_349	0	0	0	1	0.844	1.000000e+05	2.108779e-12
0	CACTGAAATTTTTTTTTCATTTTTGTATGGC_6819	0	0	0	1	0.862	1.000000e+05	2.298035e-09
0	CACTGAAATTTTTTTTTCATTTTTTAATGGC_9179	0	0	0	1	0.817	1.000000e+05	7.982077e-10
0	CACTGAAATTTTTTTTTCATTTTTTAATGTC_1917	0	0	0	1	0.908	1.000000e+05	3.268981e-11
0	CACTGAAATTTTTTTTTCATTTTTTAATTGC_8562	0	0	0	1	0.862	1.000000e+05	7.446930e-10
0	CACTGAAATTTTTTTTTCGTTTTTGAATGGC_6882	0	0	0	1	0.872	1.000000e+05	2.145021e-09
0	CACTGAAGTTTTTTTTTCATTTTTGAATGGC_3686	0	0	0	1	0.853	1.000000e+05	2.144287e-10
0	CACTGACATTTTTTTTTCATTTTTGAATGGC_9597	0	0	0	1	0.835	1.000000e+05	1.370624e-09
0	CACTGAGACGCTAGAAATAGATTTTCTTTCG_31376	0	0	0	1	0.826	1.000000e+05	5.710440e-09
0	CACTGAGATTTTTTTTTCATTTTTGAATGGC_21256	0	0	0	1	0.844	1.000000e+05	5.558263e-09
0	CACTGAGTGAGAACCATTGGATCATGACTTA_30712	0	0	0	1	0.872	1.000000e+05	4.474554e-09
0	CACTGATAAGCGATGTATGGATTCTCGAGAA_46899	0	0	0	1	0.761	1.000000e+05	8.722960e-09
0	CACTGCAATTTTTTTTTCATTTTTGAATGGC_9314	0	0	0	1	0.844	1.000000e+05	1.161509e-09
0	CACTGCCATTCAAAAATGAAAAAAAAATTTC_4331	0	0	0	1	0.835	1.000000e+05	5.568614e-10
0	CACTGGAATTTTTTTTTCATTTTTGAATGGC_1148	0	0	0	1	0.872	1.000000e+05	3.071220e-11
0	CACTGGATCTAATCCGCCACGAATAGTAAGA_33166	0	0	0	1	0.817	1.000000e+05	8.212327e-09
0	CACTGGTGCAGAGTCACAAAAAAGGGAGAGG_27402	0	0	0	1	0.798	1.000000e+05	5.581028e-09
0	CACTGTAAGAAAAGCAATGTAATAAAGAATA_15646	0	0	0	1	0.862	1.000000e+05	4.800662e-09
0	CACTGTAGTTATATTCTTAGTTTCTCTCTTC_29517	0	0	0	1	0.862	1.000000e+05	7.127774e-09
0	CACTGTGTTGATTCCAACCTACCCTTTTTTC_16592	0	0	0	1	0.771	1.000000e+05	7.712968e-10
0	CACTGTTGTCAACATGATTATGAATTTTTCA_27674	0	0	0	1	0.798	1.000000e+05	8.961587e-09
0	CACTTAAAGTAATTAATTTCATGATCTTTTA_325	0	0	0	1	0.881	1.000000e+05	1.004715e-12
0	CACTTAAATTTTTTTTTCATTTTTGAATGGC_9186	0	0	0	1	0.817	1.000000e+05	7.982077e-10
0	CACTTAAGGTAAAGAGTATACCGGCATTCGA_12743	0	0	0	1	0.826	1.000000e+05	3.381140e-09
0	CACTTAATTTTGTTAGGTGTAGGTGCCTTGC_12446	0	0	0	1	0.798	1.000000e+05	3.680389e-10
0	CACTTAGGTAGTTCTTCTGTATTGTATTAGA_20849	0	0	0	1	0.844	1.000000e+05	2.762932e-09
0	CACTTATCAGATTACTTTGTGGAAGACAAAA_36993	0	0	0	1	0.853	1.000000e+05	7.410150e-09
0	CACTTATTTTTACACTATTTCGGAAAAACAA_11361	0	0	0	1	0.881	1.000000e+05	1.080286e-09
0	CACTTCAAGGTTACACTCTACCGCTGAGTTA_21268	0	0	0	1	0.917	1.000000e+05	4.839668e-09
0	CACTTCATAGTGTGATAGATCCTTGATGGAA_8417	0	0	0	1	0.899	1.000000e+05	9.504222e-10
0	CACTTCATTTATATTATGTCATATAAACTTC_7659	0	0	0	1	0.807	1.000000e+05	3.630463e-10
0	CACTTCTAATAGGCCATGAACTAGATCAGCA_48276	0	0	0	1	0.917	1.000000e+05	8.155530e-09
0	CACTTGAGGTGTTAATTTACCTACTAGAATA_10178	0	0	0	1	0.817	1.000000e+05	2.573970e-09
0	CACTTGTAGTGATTGATCATGCAATAAACGA_4203	0	0	0	1	0.817	1.000000e+05	3.307013e-10
0	CACTTGTAGTGATTTATCATGCAATTAACGA_16395	0	0	0	1	0.899	1.000000e+05	7.311126e-09
0	CACTTGTATGGTCTCGGGAGGCTTACTTGTC_15560	0	0	0	1	0.862	1.000000e+05	2.294026e-09
0	CACTTGTTACACAACAACCCGTTAGAGGCCG_14	0	0	0	1	0.890	1.000000e+05	8.480597e-15
0	CACTTTACCCTTTTTTCCTTTTCATAATCGA_62235	0	0	0	1	0.807	1.000000e+05	8.540749e-09
0	CACTTTCAAATGAAATTTTGACTATTAGAAA_27124	0	0	0	1	0.890	1.000000e+05	3.678175e-09
0	CACTTTGGGATTGCTGAATGATCGACGAATC_14621	0	0	0	1	0.862	1.000000e+05	2.300873e-09
0	CACTTTTATTCTTGGCAGGAACGAGTTATGA_10768	0	0	0	1	0.881	1.000000e+05	4.249105e-10
0	CACTTTTCATTTTAAAGAGAGGGTTGGAAAA_27933	0	0	0	1	0.817	1.000000e+05	7.696170e-09
0	CACTTTTTAATATGAACCTATTTGTTTTACC_34479	0	0	0	1	0.817	1.000000e+05	8.058412e-09
0	CACTTTTTATTGAATCAACCGATTAATTTGC_7508	0	0	0	1	0.890	1.000000e+05	7.117732e-10
0	CACTTTTTTAAAAAGGTTTGGCTCTTGTTTA_6677	0	0	0	1	0.936	1.000000e+05	2.366469e-10
0	CACTTTTTTACTTGGCAGGAACGAGTTATGA_1001	0	0	0	1	0.844	1.000000e+05	3.305396e-11
0	CAGAAAAAAAAGCATGTCCACGGTTATTAGA_3066	0	0	0	1	0.826	1.000000e+05	1.813482e-10
0	CAGAAAAACAGTTTCAACATCAAAAACTACA_10667	0	0	0	1	0.862	1.000000e+05	1.370407e-09
0	CAGAAAAACGGTGGTTCAAGTTATAACCCAG_30909	0	0	0	1	0.826	1.000000e+05	3.085673e-09
0	CAGAAAAAGGGTCGTTCAAGTTATAACCCAG_31448	0	0	0	1	0.817	1.000000e+05	4.005770e-09
0	CAGAAAAAGTGTATTATAATTCCATATTACA_21414	0	0	0	1	0.917	1.000000e+05	1.575148e-09
0	CAGAAAAATTTATTTATCATGCTGAGAAGTA_24949	0	0	0	1	0.789	1.000000e+05	3.942820e-09
0	CAGAAAACTGCAAAATAAAATGAGTCCCAAG_4091	0	0	0	1	0.927	1.000000e+05	3.595858e-10
0	CAGAAAATGTTACGTAATTCATATTAACTGC_33191	0	0	0	1	0.817	1.000000e+05	5.872779e-09
0	CAGAAAATTTAAAAATTGGATTTATGTCCAA_9248	0	0	0	1	0.853	1.000000e+05	6.208305e-10
0	CAGAAACAAGAAGAAGAACAATAGTTTTGGA_20093	0	0	0	1	0.844	1.000000e+05	9.089157e-09
0	CAGAAACAATTTGAAAGAAATGAGTCGACTC_17847	0	0	0	1	0.780	1.000000e+05	3.857110e-09
0	CAGAAACAATTTGAAAGAAGTGACTCGACTC_47146	0	0	0	1	0.817	1.000000e+05	7.307022e-09
0	CAGAAACAATTTGAAAGATGTGAGTCGACTC_88	0	0	0	1	0.862	1.000000e+05	2.682467e-13
0	CAGAAACCAGTGCATTCATGATAAGTTCCTC_15370	0	0	0	1	0.826	1.000000e+05	6.597812e-09
0	CAGAAACGAAACAATCCTTTATTTTTTATAA_9992	0	0	0	1	0.853	1.000000e+05	5.482214e-10
0	CAGAAACGAAATAATCCTTTATTTTTAATAA_22078	0	0	0	1	0.890	1.000000e+05	8.037247e-09
0	CAGAAACGGGAGGGACTAAACAGTACCAAGA_11354	0	0	0	1	0.927	1.000000e+05	4.594288e-10
0	CAGAAACGGGTGGGACTAAACAGGCACAAGA_27065	0	0	0	1	0.881	1.000000e+05	3.412623e-09
0	CAGAAACTAGAAGAAAAAAAGAAATGTTGAA_8175	0	0	0	1	0.853	1.000000e+05	1.129218e-09
0	CAGAAACTAGATGAAAAAAAGCAATGTTGCA_6321	0	0	0	1	0.835	1.000000e+05	3.184299e-09
0	CAGAAAGAAGAGCTAGCGCCTCTGACGAATC_7845	0	0	0	1	0.899	1.000000e+05	9.740384e-10
0	CAGAAAGACTCCTTTTTTGATTGAAATTGTA_24823	0	0	0	1	0.835	1.000000e+05	2.524630e-09
0	CAGAAAGGGAATGTGACAAAGACGAGTCCCG_27118	0	0	0	1	0.771	1.000000e+05	5.581658e-09
0	CAGAAAGTAGGTCCGACTTTGCGAAATGTAA_557	0	0	0	1	0.872	1.000000e+05	4.701323e-12
0	CAGAAAGTTATCTGTAATTAAGATAATAGTC_16302	0	0	0	1	0.798	1.000000e+05	4.651487e-09
0	CAGAAATACGTTGCTTACGTATCATTAGGAA_32027	0	0	0	1	0.862	1.000000e+05	7.631564e-09
0	CAGAAATCAAATAGAAGAAATTTCTAAAGAA_31685	0	0	0	1	0.844	1.000000e+05	5.863334e-09
0	CAGAAATCTATATTTATATATAAATAAATAA_73190	0	0	0	1	0.927	1.000000e+05	7.003062e-09
0	CAGAAATGAAATTCTTAATCTTCTCATTCAA_47567	0	0	0	1	0.917	1.000000e+05	4.483031e-09
0	CAGAAATGTGGCTAGGGAAGTATATTATCGA_5418	0	0	0	1	0.881	1.000000e+05	7.001337e-10
0	CAGAAATTATACATCGGAATAATCTTTTGGG_5343	0	0	0	1	0.881	1.000000e+05	1.368755e-09
0	CAGAAATTCCTCGACTTGGTTTGCCATTTCC_4635	0	0	0	1	0.890	1.000000e+05	6.290322e-10
0	CAGAAATTTTTTTTTCATTTTTGAATGGCAG_937	0	0	0	1	0.872	1.000000e+05	5.234862e-11
0	CAGAACAACTGCGTGAAGGAGCTATTCAACA_8086	0	0	0	1	0.872	1.000000e+05	6.259513e-10
0	CAGAACAAGGGTGGTTCAAGTTATAACCCAG_23791	0	0	0	1	0.817	1.000000e+05	3.493192e-09
0	CAGAACAATTTTTTATCGTGTTTTTGAGAAA_16149	0	0	0	1	0.844	1.000000e+05	1.155662e-09
0	CAGAACATTCCACAGATTTCAATCTGTGGAC_12425	0	0	0	1	0.835	1.000000e+05	2.604012e-09
0	CAGAACATTTCCTTTTTTATAGAGCCCAGCA_10154	0	0	0	1	0.862	1.000000e+05	1.280992e-09
0	CAGAACCGTATGTGAGATTTTCATCTGATAC_43344	0	0	0	1	0.798	1.000000e+05	7.285998e-09
0	CAGAACGAATCAAGGAAAAACTTGTGAAGAG_14505	0	0	0	1	0.862	1.000000e+05	4.017137e-09
0	CAGAAGAGAAGAGCTTGCATAAGTATATCAA_33365	0	0	0	1	0.817	1.000000e+05	8.308604e-09
0	CAGAAGCTTGTGATTTAGTTATTGATGCGGC_44793	0	0	0	1	0.844	1.000000e+05	7.397541e-09
0	CAGAAGGGGAAAGAGAGGGATTCGAACCCTC_34929	0	0	0	1	0.872	1.000000e+05	6.635068e-09
0	CAGAAGTAAAAGAAATCATTTTATCTACTGA_16539	0	0	0	1	0.835	1.000000e+05	2.560681e-09
0	CAGAAGTAGACCATGAATCTTGTTTATCCTG_10105	0	0	0	1	0.872	1.000000e+05	1.164139e-09
0	CAGAATAAAGCGTCCATAATAAAGACGCTAA_48849	0	0	0	1	0.890	1.000000e+05	3.983255e-09
0	CAGAATAAATGGAGTTTTCCAAAATAACCTG_24414	0	0	0	1	0.789	1.000000e+05	1.183720e-09
0	CAGAATAAATTAGAAAAGGTGGGGGGGGGAA_14741	0	0	0	1	0.936	1.000000e+05	3.092078e-09
0	CAGAATAAATTTAGTTTTCCAAAAAAACCTG_19130	0	0	0	1	0.835	1.000000e+05	3.179002e-09
0	CAGAATAGAAGAGCTGGCCCCACCCATGAGA_13797	0	0	0	1	0.936	1.000000e+05	1.293661e-09
0	CAGAATAGTCCTAAGTAGACATGATCCCAAG_8899	0	0	0	1	0.780	1.000000e+05	5.281112e-10
0	CAGAATATATGAGTCATGCTCCTTTAGGTTC_2254	0	0	0	1	0.817	1.000000e+05	2.662135e-10
0	CAGAATATTCCACAGATTTCAATCAGTGGAC_6592	0	0	0	1	0.862	1.000000e+05	1.427544e-09
0	CAGAATCAACAATAAAAAAACGTTAAAATAA_16681	0	0	0	1	0.936	1.000000e+05	4.110617e-09
0	CAGAATCAACAATAAAATAACGTAAAAATAA_7206	0	0	0	1	0.844	1.000000e+05	9.085945e-10
0	CAGAATCAACAGTAAAAAAACGTAAAAATAA_9740	0	0	0	1	0.826	1.000000e+05	2.757503e-10
0	CAGAATCAATCTTCTACTGCCTTTGTACACC_25557	0	0	0	1	0.798	1.000000e+05	3.837907e-09
0	CAGAATCGTTTGATTATACCCACTAAGGATG_1049	0	0	0	1	0.817	1.000000e+05	1.819579e-11
0	CAGAATCTATATGGATACAATTTATAACGGG_23319	0	0	0	1	0.835	1.000000e+05	4.233297e-09
0	CAGAATCTGTATGGATAGAATTTATAACGGG_22008	0	0	0	1	0.771	1.000000e+05	5.706647e-09
0	CAGAATTCTGGCTAGGGAAGTATATTATCGA_10143	0	0	0	1	0.890	1.000000e+05	1.226843e-09
0	CAGAATTGAGAGATACCGCTGGAACTTACGG_10792	0	0	0	1	0.890	1.000000e+05	7.584515e-10
0	CAGAATTGCCCTTTTTTTTTATTAGAGAAAA_3648	0	0	0	1	0.927	1.000000e+05	9.978016e-11
0	CAGACAAAGTGAATTATAATTCCATATTACA_14255	0	0	0	1	0.872	1.000000e+05	2.085069e-09
0	CAGACAGCTCCTGAAAGAATGCCGATGGTTA_47853	0	0	0	1	0.789	1.000000e+05	5.956416e-09
0	CAGACAGGGATACTACTATTTCTTAACAATG_11252	0	0	0	1	0.826	1.000000e+05	7.147988e-10
0	CAGACATTCAATAGAAAAAATACCCGATTAA_485	0	0	0	1	0.899	1.000000e+05	7.385092e-12
0	CAGACCCCCAACTAGAAGACCGGATCCCAGA_8429	0	0	0	1	0.844	1.000000e+05	6.152997e-09
0	CAGACCTTGATGGGGATCAAATGGCTGTTCA_27313	0	0	0	1	0.771	1.000000e+05	5.776860e-09
0	CAGACGTGGTGATCAGTTGGCATTTTAATTA_117266	0	0	0	1	0.936	1.000000e+05	7.446201e-09
0	CAGACTAATACAAATCCAACACATTTCATGA_17994	0	0	0	1	0.844	1.000000e+05	2.706663e-09
0	CAGACTAATACCAATCCAAACAATTTCATGA_20471	0	0	0	1	0.881	1.000000e+05	7.536669e-09
0	CAGACTTCCCGCTAACCCAAGCGAGCATACA_21282	0	0	0	1	0.835	1.000000e+05	5.967026e-09
0	CAGAGAAACTAGAAAAAGATTATTTAACCAG_22700	0	0	0	1	0.890	1.000000e+05	3.934149e-09
0	CAGAGAAACTTTAATGAACAGAGTCGATAAA_25314	0	0	0	1	0.789	1.000000e+05	8.256004e-09
0	CAGAGAACGAGAATTTGTATATGATCAATTC_38179	0	0	0	1	0.826	1.000000e+05	5.930696e-09
0	CAGAGAAGAAAAGTGACATTGATCCACAAGA_27977	0	0	0	1	0.780	1.000000e+05	4.291139e-09
0	CAGAGAATGGGGTCAGTCATCTTTATCAAGA_12057	0	0	0	1	0.908	1.000000e+05	1.942721e-09
0	CAGAGAATGGGGTCTGTCATCATTATCAAGA_4612	0	0	0	1	0.817	1.000000e+05	4.558252e-10
0	CAGAGACAGCCAGGAGGGTGGCCTAGAAGCA_502	0	0	0	1	0.936	1.000000e-05	4.921266e-11
0	CAGAGACCATGTCTACATCCATAGGATTCCA_28408	0	0	0	1	0.780	1.000000e+05	8.902051e-09
0	CAGAGCCCAACCTTTTTAATAAAGTGCGTAC_58886	0	0	0	1	0.908	1.000000e+05	5.707675e-09
0	CAGAGCCCATACCTCCATTTCGCCTACCCGC_26933	0	0	0	1	0.881	1.000000e+05	3.840024e-09
0	CAGAGCCGACCCGAGCTGGTCTTGTAAAAGA_10864	0	0	0	1	0.789	1.000000e+05	2.388708e-09
0	CAGAGCCGCGCCCAATACACCGGCGACTCCC_26004	0	0	0	1	0.817	1.000000e+05	3.295370e-09
0	CAGAGCTTTAGAATATTATTTTCGGGCATTA_38979	0	0	0	1	0.826	1.000000e+05	6.962597e-09
0	CAGAGGTGTTAAGCTTTTCATCATCCTGGCG_33603	0	0	0	1	0.807	1.000000e+05	6.518169e-09
0	CAGAGTAGAAATTCCATTATTGCTAGATCGA_8400	0	0	0	1	0.807	1.000000e+05	5.295841e-10
0	CAGAGTCGATAAAATAATCTATTTTTTAGTA_1668	0	0	0	1	0.890	1.000000e+05	3.711216e-10
0	CAGAGTCGTTAAAATAATCTATTTTTTTGTA_9549	0	0	0	1	0.835	1.000000e+05	6.001033e-10
0	CAGAGTGAAAAACCCATCACCCTTGTAGTTA_25470	0	0	0	1	0.881	1.000000e+05	4.621033e-09
0	CAGAGTTACATCACACCCCTTCTCATTTTAC_19456	0	0	0	1	0.844	1.000000e+05	2.988853e-09
0	CAGAGTTGTCCATGTACCAGTAGAAGATTCA_23685	0	0	0	1	0.890	1.000000e+05	6.661383e-09
0	CAGATAAAAATCTTCATAAATTAGAATTAAC_10939	0	0	0	1	0.890	1.000000e+05	1.070962e-09
0	CAGATAAAGAAACAAAAAGTAATCCCGAAGC_7542	0	0	0	1	0.899	3.010188e+00	3.733092e-09
0	CAGATAAAGAAACGAAAAGAAATCCCGAAGC_11061	0	0	0	1	0.890	1.000000e+05	7.528351e-10
0	CAGATAACGATGAACCATAAGACTGAATTAC_24138	0	0	0	1	0.872	1.000000e+05	5.609433e-09
0	CAGATAATGACCATTAATACCGGAACAAATG_29591	0	0	0	1	0.798	1.000000e+05	8.848127e-09
0	CAGATAATTCGATGGGAGTAGTTGCAGAACC_14053	0	0	0	1	0.771	1.000000e+05	3.659894e-09
0	CAGATACAAAGAAACCCGCCAACAGTCACTC_34756	0	0	0	1	0.862	1.000000e+05	7.783884e-09
0	CAGATACAATTTCAAGGGTTTTATCGGTTTA_219	0	0	0	1	0.872	1.000000e+05	2.945775e-12
0	CAGATACCCCCAGTACATCGAAACTCATAGC_27829	0	0	0	1	0.752	1.000000e+05	5.662035e-09
0	CAGATACGCCCAGTACATCGAAACTCATTGC_25204	0	0	0	1	0.798	1.000000e+05	6.852754e-09
0	CAGATAGACGTTAAGCTTTAGCTAGTACACG_10937	0	0	0	1	0.890	1.000000e+05	6.171597e-09
0	CAGATATGAAGGTCTGTTGCACAAAATGTAC_30503	0	0	0	1	0.927	1.000000e+05	7.622469e-09
0	CAGATATGTTACTCAAAAGAATCGGCATAAC_15218	0	0	0	1	0.862	1.000000e+05	2.858255e-09
0	CAGATATTACTCTCAAGAGTGATTTTATTAA_3805	0	0	0	1	0.853	1.000000e+05	5.820149e-10
0	CAGATATTACTGTCAAGAATGATTTTATTAA_939	0	0	0	1	0.917	1.000000e+05	2.595280e-11
0	CAGATCCAACTGGTAGTATCAGGTCCCTTAG_8946	0	0	0	1	0.817	1.000000e+05	1.688240e-09
0	CAGATCGTTCATATACTCTATTGTGTCTGAA_4249	0	0	0	1	0.908	1.000000e+05	4.397672e-10
0	CAGATCTAAAAATTAATTTCGGATAATTGAC_10108	0	0	0	1	0.927	1.000000e+05	2.196230e-10
0	CAGATCTGCCGTAGAGTTTGTAAGACCACGA_42280	0	0	0	1	0.789	1.000000e+05	6.766391e-09
0	CAGATGTAAGAACGAAAATAAGATTCAATGC_5939	0	0	0	1	0.807	1.000000e+05	1.876090e-10
0	CAGATGTTGCGATATCAATGATGACTCATTA_1002	0	0	0	1	0.899	1.000000e+05	2.173581e-11
0	CAGATTAGTAAACATTTATATGATTCGATGC_8354	0	0	0	1	0.917	1.000000e+05	7.241548e-09
0	CAGATTATTATCTATTCTTATTTTTGTTCAG_6478	0	0	0	1	0.872	1.000000e+05	3.438952e-10
0	CAGATTCATTGAGAATAATTAGATAAATCTG_795	0	0	0	1	0.872	1.000000e+05	1.144788e-11
0	CAGATTCATTTACTGTGGTTTCCCTGATCAA_15743	0	0	0	1	0.789	1.000000e+05	8.735427e-10
0	CAGATTCCCTAAATTCCTTTCTGGCTATTCC_14442	0	0	0	1	0.936	1.000000e+05	5.120566e-09
0	CAGATTCTGATAATCTCAACCGATTTGTGCG_16756	0	0	0	1	0.862	1.000000e+05	3.164943e-09
0	CAGATTGCTTCTTCTAAAGCACGCCACGTTC_26669	0	0	0	1	0.789	1.000000e+05	4.517413e-09
0	CAGATTGGGTATAAATGCAATCCAATAGCTG_169	0	0	0	1	0.899	1.000000e+05	9.893516e-13
0	CAGATTTATCCTGATGGTAGCATAAGTAACA_23001	0	0	0	1	0.835	1.000000e+05	3.243648e-09
0	CAGATTTCAAAGTCGCACGATCTAATTCTAA_25198	0	0	0	1	0.798	1.000000e+05	3.361613e-09
0	CAGATTTGAATGATCCTCTATTACGAGCTAA_12695	0	0	0	1	0.890	1.000000e+05	3.856549e-09
0	CAGATTTGGTTGTGAATTCCAATGTAGCAGA_17377	0	0	0	1	0.807	1.000000e+05	2.017531e-09
0	CAGATTTTATTTATTTAGTATTTCATCAAAA_20565	0	0	0	1	0.945	1.000000e+05	6.378613e-09
0	CAGCAAACAACAAAAACTAAAATTTTATATA_16294	0	0	0	1	0.789	1.000000e+05	6.641576e-09
0	CAGCAAATATCATTAAAACATTTATGGCCCC_25825	0	0	0	1	0.853	1.000000e+05	6.940425e-09
0	CAGCAAGTTGACATACACCCACGATATTTTA_23509	0	0	0	1	0.780	1.000000e+05	4.192809e-09
0	CAGCAATAAATATATTCACAGAATTAAGGAA_2059	0	0	0	1	0.853	1.000000e+05	7.446817e-11
0	CAGCAATCACCGAAGCAGCAGAAACCAGTGG_14833	0	0	0	1	0.789	1.000000e+05	2.906317e-09
0	CAGCAATTATTAGGATATAATCGAGTTAGAG_18963	0	0	0	1	0.817	1.000000e+05	5.508216e-09
0	CAGCACCCTATGGATATGTCATAATAGATCC_2998	0	0	0	1	0.872	1.000000e+05	7.330493e-10
0	CAGCACCGGTTTAACTTACGATGTGTTCGGG_21385	0	0	0	1	0.844	1.000000e+05	1.876013e-09
0	CAGCACCTCCTCGAGTAAACGCTTCCACAGC_11282	0	0	0	1	0.752	1.000000e+05	1.364397e-09
0	CAGCAGCTCGCAGACCACCTAGAAAAGAATA_37067	0	0	0	1	0.817	1.000000e+05	6.713289e-09
0	CAGCAGTAAGCGTTATAGCCTGTTTCCAATA_38444	0	0	0	1	0.862	1.000000e+05	7.836081e-09
0	CAGCAGTCTGAATTAGACCTCCCACATAGGA_11111	0	0	0	1	0.890	1.000000e+05	1.328557e-09
0	CAGCATCATTGTGGTAAAGGTCGTAATGAAA_31745	0	0	0	1	0.807	1.000000e+05	5.669147e-09
0	CAGCATCTTGGACAAGCCAGCCCATAGAAGG_1999	0	0	0	1	0.872	1.000000e+05	1.193185e-10
0	CAGCATCTTGGACATGCCAGCCCTTAGAAGG_6799	0	0	0	1	0.835	1.000000e+05	4.980674e-10
0	CAGCATGAAAGCTTTGATAAGCAATAAGAAG_6275	0	0	0	1	0.936	1.000000e+05	2.021694e-10
0	CAGCATTATACCCACAATGATTGGCCATACG_22160	0	0	0	1	0.835	1.000000e+05	3.615593e-09
0	CAGCATTCTCTATGTATACATAGAAAACTCA_29152	0	0	0	1	0.798	1.000000e+05	6.298646e-09
0	CAGCCAAAGTAATAGGAATCAGACCTAAGAC_10319	0	0	0	1	0.826	1.000000e+05	8.122345e-10
0	CAGCCAATGTAATAGGAATTAGACCTAAGAC_10776	0	0	0	1	0.835	1.000000e+05	1.014637e-09
0	CAGCCAATTATACCACTGAAATTTTTTTTTC_2070	0	0	0	1	0.835	1.000000e+05	5.747771e-11
0	CAGCCACTCCGAAACGTCACGAAATCCCCAG_17715	0	0	0	1	0.716	1.000000e+05	7.913920e-09
0	CAGCCAGAAGCATACAGGTACTGTAATGTGC_1230	0	0	0	1	0.817	1.000000e+05	1.594506e-11
0	CAGCCAGATTCCATCTTCTAATTAGGGAAAA_19519	0	0	0	1	0.789	1.000000e+05	3.967782e-09
0	CAGCCCACGTTTGGCTAGCCAAACGGACAAA_14299	0	0	0	1	0.853	1.000000e+05	3.758524e-09
0	CAGCCGATCTAAAAAATCTTATTTGTTTGAA_17955	0	0	0	1	0.835	1.000000e+05	3.893971e-09
0	CAGCCGATCTAAAAAATCTTATTTTTGTGAA_33725	0	0	0	1	0.817	1.000000e+05	4.576432e-09
0	CAGCCGATTTAGATTTGCGAATTATTATAGA_31300	0	0	0	1	0.798	1.000000e+05	5.118997e-09
0	CAGCCGGGCCTTTTTTTGTTAAACTTAAAAA_6510	0	0	0	1	0.835	1.000000e+05	5.383898e-10
0	CAGCCTGTTCTTCTTGGATGCCCCGATTAAG_29523	0	0	0	1	0.817	1.000000e+05	7.754517e-09
0	CAGCCTTAATGCTTTTTGCAGGTTGGTTCCA_24240	0	0	0	1	0.881	1.000000e+05	5.023262e-09
0	CAGCCTTAATGCTTTTTGCTGGTCGGTTCCA_19301	0	0	0	1	0.853	1.000000e+05	3.167283e-09
0	CAGCCTTGATCGTTACAATGGACGATGCTAC_881	0	0	0	1	0.844	1.000000e+05	5.825547e-11
0	CAGCGAAATTCATTACGAAGGGGATACATTA_20335	0	0	0	1	0.853	1.000000e+05	4.540563e-09
0	CAGCGAAATTCTTTATGAAGGGGATACATTA_32739	0	0	0	1	0.853	1.000000e+05	7.380252e-09
0	CAGCGAATCCATGGGTACTTGAACCCGAGTA_22636	0	0	0	1	0.835	1.000000e+05	5.275009e-09
0	CAGCGAGAAAACATATGAATTTAATGACTTA_36875	0	0	0	1	0.826	1.000000e+05	4.781149e-09
0	CAGCGAGCCCGTATTGCAGCCCGCGACACTA_7781	0	0	0	1	0.899	1.000000e+05	1.628997e-10
0	CAGCGCATGCTGGGCTCTATAGAAAAGGAAA_15874	0	0	0	1	0.862	1.000000e+05	3.267126e-09
0	CAGCGGCTGCAATAGCTATAACAAAAATGCA_4856	0	0	0	1	0.908	1.000000e+05	4.403910e-10
0	CAGCGTCACAAACTTTGTTTTCACATCGTAA_5084	0	0	0	1	0.936	1.000000e+05	1.449178e-10
0	CAGCTAACAACAAAAACTAAAATTTTAAATA_5445	0	0	0	1	0.881	1.000000e+05	1.630210e-09
0	CAGCTACTGTATCACCTACTTTTATTTCACG_40706	0	0	0	1	0.771	1.000000e+05	8.891058e-09
0	CAGCTACTTCATCACCTACTTTTATTTCACG_77289	0	0	0	1	0.872	1.000000e+05	8.171839e-09
0	CAGCTCCAGAACCACTCCCATGACCTGATCC_9274	0	0	0	1	0.165	1.000000e+05	1.252103e-09
0	CAGCTCGATTAAACCAAGAAAAATATATTGA_24958	0	0	0	1	0.881	1.000000e+05	3.911358e-09
0	CAGCTCGATTAAACCAAGAGAAAAATATTGA_12678	0	0	0	1	0.881	1.000000e+05	5.475723e-09
0	CAGCTCGGGTCGGCTCTGGCTCGTTTAGAAA_2191	0	0	0	1	0.835	1.000000e+05	1.195779e-10
0	CAGCTCTCTCTCTCTCAAGTTTCTTTTCTTC_2864	0	0	0	1	0.927	1.000000e-05	1.231408e-09
0	CAGCTGATTTAGTATCGCGGGCTGCAATACG_127	0	0	0	1	0.927	1.000000e+05	6.118055e-13
0	CAGCTTAATCGAATCATTTTTTTTCGTTTGG_27917	0	0	0	1	0.872	1.000000e+05	2.958582e-09
0	CAGCTTCCCAGATTGGGTAAAAATGCTATCC_12301	0	0	0	1	0.881	1.000000e+05	2.964413e-09
0	CAGCTTCGAATTGATCATATACAAATTCTCG_16922	0	0	0	1	0.807	1.000000e+05	4.206790e-09
0	CAGCTTGATAGCGCGTTTGTTTTGGGTACAA_17277	0	0	0	1	0.862	1.000000e+05	2.437157e-09
0	CAGGAACAAGAAAAAAAAATCGCCATTTCAA_84853	0	0	0	1	0.927	1.000000e+05	4.769706e-09
0	CAGGAACTATGGTCCGATTTGGATCGGAGAG_19538	0	0	0	1	0.771	1.000000e+05	6.873016e-09
0	CAGGAATCTTTCATAAAATTATCAACTAATC_13706	0	0	0	1	0.780	1.000000e+05	1.629053e-09
0	CAGGAATTAACAATGGGCAATCCTGAGCCAA_80862	0	0	0	1	0.734	1.000000e+05	8.624079e-09
0	CAGGACCTACCCCCCATCCTAAAGTGACTAG_29306	0	0	0	1	0.817	1.000000e+05	6.296183e-09
0	CAGGACGTGATCCGGGACGTGAAGAATAAAA_1383	0	0	0	1	0.862	1.000000e+05	7.625253e-11
0	CAGGAGGGATAATAAGTAAAATTTGACGAAA_45671	0	0	0	1	0.862	1.000000e+05	6.629004e-09
0	CAGGAGGGGACGAATTATAGTAACTTGTTCC_12053	0	0	0	1	0.835	1.000000e+05	1.515402e-09
0	CAGGATAAATCACAATACAAATTATGGGTAA_9623	0	0	0	1	0.917	1.000000e+05	5.717881e-10
0	CAGGATACACTACTTAGCCTTACAAGATCGG_13885	0	0	0	1	0.890	1.000000e+05	7.645234e-09
0	CAGGATATTGTTCCATCCCTTAATCTACTGG_44293	0	0	0	1	0.936	1.000000e+05	2.748638e-09
0	CAGGATCCTCGTAAATTGTTTTTTCTATAGG_34536	0	0	0	1	0.853	1.000000e+05	7.854067e-09
0	CAGGATGACTAATCAACCAACCTTAGGGTAA_12244	0	0	0	1	0.798	1.000000e+05	1.320607e-10
0	CAGGATGCAGTTTAAGATCTTATACTCAATC_106092	0	0	0	1	0.936	1.000000e+05	7.831965e-09
0	CAGGATTATTATTAACCCGTTGGATTTATTC_8897	0	0	0	1	0.780	1.000000e+05	4.948404e-09
0	CAGGATTATTATTAACTCGTAGGATTTATTC_1565	0	0	0	1	0.890	1.000000e+05	1.646356e-10
0	CAGGATTGAATTACATATTCAAATGAACCTC_21014	0	0	0	1	0.890	1.000000e+05	5.348736e-09
0	CAGGATTGCCCGTTGTTAATTCCAGGGTTTC_48286	0	0	0	1	0.761	1.000000e+05	3.810615e-09
0	CAGGATTGTGGGTGTATTCAATACTCCCAAA_4428	0	0	0	1	0.844	1.000000e+05	2.128936e-10
0	CAGGATTTGAATCCGTGACATTTTGTACCCA_19381	0	0	0	1	0.844	1.000000e+05	3.576253e-09
0	CAGGATTTTGTTCCATCCCTTAATGTACTGG_11540	0	0	0	1	0.890	1.000000e+05	6.348897e-10
0	CAGGCAATGGTACCAGGAATAACTACTGGAA_22825	0	0	0	1	0.853	1.000000e+05	5.351527e-09
0	CAGGCAGGCCTATATTTCTTGGATTCAATAA_16272	0	0	0	1	0.917	1.000000e+05	1.012682e-09
0	CAGGCCATTCAACAAGGTGATTCTGAAATGG_17241	0	0	0	1	0.789	1.000000e+05	4.019576e-09
0	CAGGCCCACCGAATAGTCCAATTTTTCCCCC_27314	0	0	0	1	0.771	1.000000e+05	5.776860e-09
0	CAGGCCTTTCAACCAATCGGTACGACCCCGA_30669	0	0	0	1	0.771	1.000000e+05	7.390312e-09
0	CAGGCGTATACAAAAGGAATTCAAGTACAAA_26047	0	0	0	1	0.789	1.000000e+05	6.251513e-09
0	CAGGCTCCATTGGTACACTTTCTTCATTTTC_22501	0	0	0	1	0.853	1.000000e+05	5.295641e-09
0	CAGGCTCCATTGGTACATATTCTTCATTTTC_4200	0	0	0	1	0.890	1.000000e+05	6.703420e-10
0	CAGGCTGTTCAAAAGGATCTCCTGTTCATCC_18528	0	0	0	1	0.844	1.000000e+05	2.785487e-09
0	CAGGCTTGATGAAGTGCTTCTTTAGGAGTTA_39866	0	0	0	1	0.835	1.000000e+05	8.933013e-09
0	CAGGCTTTTCTTGTGCATTGCATACGGCTCC_8832	0	0	0	1	0.853	1.000000e+05	1.622621e-09
0	CAGGGAGTCAACTTTGGGCTATGTTGATTTA_17259	0	0	0	1	0.835	1.000000e+05	1.491534e-09
0	CAGGGCGCTCAAATCCTATCATTTGTTTATG_32400	0	0	0	1	0.780	1.000000e+05	5.859267e-09
0	CAGGGGGAAGGCTACATCCAGTACCGGACCA_35826	0	0	0	1	0.835	1.000000e+05	8.489715e-09
0	CAGGGGGATGCGGAAATCGTACTTCAAGATC_33704	0	0	0	1	0.789	1.000000e+05	5.106803e-09
0	CAGGGGGTGCAGTTTCATAATAGGCATATCG_40410	0	0	0	1	0.807	1.000000e+05	6.953094e-09
0	CAGGTATATAAGCAGTGATTTCAAATACAGA_10391	0	0	0	1	0.826	1.000000e+05	3.708385e-09
0	CAGGTATTATTTCGAGACGTTCAGTATATGA_7469	0	0	0	1	0.862	1.000000e+05	3.615198e-10
0	CAGGTGGAACTCCAGGTTGAGGAGTTAATAG_41028	0	0	0	1	0.936	1.000000e+05	6.054977e-09
0	CAGGTTAATGCTCAACACCCACGTAAGCTTA_15767	0	0	0	1	0.908	1.000000e+05	8.087852e-09
0	CAGGTTAGAATTAGAGATTGATAAAGAAGCA_19196	0	0	0	1	0.844	1.000000e+05	1.929963e-09
0	CAGGTTCTAAATCACGATCAATTCCTTTTTC_1608	0	0	0	1	0.936	1.000000e+05	2.340015e-10
0	CAGGTTGATAATTAAATTAAGATCCTTGTAC_3151	0	0	0	1	0.899	1.000000e+05	5.308582e-10
0	CAGGTTGCTATACTAATGGGATGCCCTAATA_29428	0	0	0	1	0.908	1.000000e+05	4.018644e-09
0	CAGTAAAACCACTCATGCCCGGCAATGCAAG_85320	0	0	0	1	0.789	1.000000e+05	3.884296e-09
0	CAGTAAAACGAAAAATGAGTCTCAATTCCTA_9948	0	0	0	1	0.780	1.000000e+05	1.180980e-09
0	CAGTAAAACGAAAAATGAGTCTCATTTAATA_22757	0	0	0	1	0.890	1.000000e+05	2.166825e-09
0	CAGTAAATGTAAATAGCAGAATTATGGCTAG_34889	0	0	0	1	0.817	1.000000e+05	8.688903e-09
0	CAGTAACTACCCTTAATAACAAACTTGCAAA_30261	0	0	0	1	0.807	1.000000e+05	7.727962e-09
0	CAGTAAGAATCGAGCTTTCGATTGATCCGGG_17956	0	0	0	1	0.835	1.000000e+05	3.423829e-09
0	CAGTAATATCTGTTGTATACGTAAATCCTAG_28889	0	0	0	1	0.908	1.000000e+05	2.907764e-09
0	CAGTAATGAAAAATTGCAGTCTTCTTTTTTA_16516	0	0	0	1	0.853	1.000000e+05	2.505191e-09
0	CAGTAATTTCAAAAAGTGGGACACGGTTATA_37297	0	0	0	1	0.853	1.000000e+05	6.149930e-09
0	CAGTACACAATTGCTAAAAAGATTTTGCACA_6467	0	0	0	1	0.872	1.000000e+05	1.452978e-09
0	CAGTACATCGAAACTCACTGCCCACGGATAC_34500	0	0	0	1	0.789	1.000000e+05	3.971822e-09
0	CAGTACCGTCACATGAATTGTAAATGCATGA_25029	0	0	0	1	0.789	1.000000e+05	8.370518e-09
0	CAGTACTCTTAGGAGCCACTTGAGCTCTTGC_19695	0	0	0	1	0.807	1.000000e+05	7.905787e-09
0	CAGTACTCTTAGGAGCCAGTTTAGCTCTTGC_1585	0	0	0	1	0.853	1.000000e+05	4.916329e-11
0	CAGTACTTTTGTGTTTACGAGCCAAAGTTTC_26410	0	0	0	1	0.908	1.000000e+05	6.283197e-09
0	CAGTAGAAGATTGATTCTGTAATGACTGTAC_31349	0	0	0	1	0.771	1.000000e+05	7.472987e-09
0	CAGTAGAGCAGTTTTCTTCATTTAATCTATC_25708	0	0	0	1	0.881	1.000000e+05	3.728953e-09
0	CAGTAGCGACAACCGTCCTTTTGATTGGCAC_58835	0	0	0	1	0.881	1.000000e+05	8.991233e-09
0	CAGTATATGATTCTACAGGAATCACACAAGG_9347	0	0	0	1	0.798	1.000000e+05	8.415757e-10
0	CAGTATCATTTTAATATGTGACTTAGGTCTA_21066	0	0	0	1	0.881	1.000000e+05	8.000918e-09
0	CAGTATCCTTGGTTTGATATTCAGGAGTATA_26312	0	0	0	1	0.817	1.000000e+05	8.410930e-09
0	CAGTATCTCTTTCTTGAAGTGTTGAATGATA_4024	0	0	0	1	0.853	1.000000e+05	2.940814e-10
0	CAGTATGCATTATATGAACAGCAAGTAAAGG_15736	0	0	0	1	0.807	1.000000e+05	2.404964e-09
0	CAGTATTATGAATTTTATCGAAAACTTACAG_802	0	0	0	1	0.917	1.000000e+05	9.129028e-12
0	CAGTATTCGAAAAAATTCGTAACAAAATTTA_12914	0	0	0	1	0.862	1.000000e+05	5.911345e-10
0	CAGTATTGAATCAACAGCAAAAGATATAATG_13743	0	0	0	1	0.862	1.000000e+05	8.976888e-09
0	CAGTATTTATCAAATCTGTTAATATCTAAAG_16016	0	0	0	1	0.826	1.000000e+05	1.873895e-09
0	CAGTATTTCGATTTCAAAAATCGGTTACTAC_4897	0	0	0	1	0.890	1.000000e+05	1.814864e-10
0	CAGTCAATCCTGTACTTTTTTGCGCAGAGTC_1219	0	0	0	1	0.872	1.000000e+05	8.464692e-12
0	CAGTCATAATATATATAATAACTTGGGCATC_36709	0	0	0	1	0.789	1.000000e+05	6.012464e-09
0	CAGTCATAATCTTGATGTCGGAAAGATGGCC_11717	0	0	0	1	0.807	1.000000e+05	2.056509e-09
0	CAGTCCAGGGTAATGAAATTATCCGTGAAGC_22312	0	0	0	1	0.853	1.000000e+05	6.750668e-09
0	CAGTCCATATGATCTCTTTTTCGGGAGCTAG_27025	0	0	0	1	0.807	1.000000e+05	7.014604e-09
0	CAGTCCCGGCGGATTCAATACATCAACTCGC_38366	0	0	0	1	0.862	1.000000e+05	6.530022e-09
0	CAGTCCTATACTTAGGCGGTTGGAATATTTC_8785	0	0	0	1	0.780	1.000000e+05	5.672144e-10
0	CAGTCGAATCCATTTTAATTAATTAATTAAA_34489	0	0	0	1	0.872	1.000000e+05	8.879885e-09
0	CAGTCGCAGCTGCAACAGGAGCTGAATGTGC_11133	0	0	0	1	0.807	1.000000e+05	2.888056e-09
0	CAGTCGGCTCAATCTTTTTTTTACTAAAAAA_716	0	0	0	1	0.853	1.000000e+05	1.409335e-11
0	CAGTCTAAATGTAGACTAAATAAAAAAATGA_18618	0	0	0	1	0.835	1.000000e+05	1.718621e-09
0	CAGTCTAATTCACTGAAATTCCATCGAGTAG_8948	0	0	0	1	0.853	1.000000e+05	1.967186e-09
0	CAGTCTCGTATTATTTTATCTTCTTCTAAAC_6501	0	0	0	1	0.881	1.000000e+05	2.481287e-10
0	CAGTCTTACGATGAATTTGAATGGGAAATTC_4290	0	0	0	1	0.844	1.000000e+05	4.049556e-10
0	CAGTCTTAGCTCAATGGATACAAAATACCCA_42691	0	0	0	1	0.826	1.000000e+05	9.014617e-09
0	CAGTCTTCTTCATTTAATCTATCGAATGAGA_20852	0	0	0	1	0.826	1.000000e+05	2.227193e-09
0	CAGTGAATAAGAATAAATAAAATTAAGAATA_43035	0	0	0	1	0.936	1.000000e+05	2.771604e-09
0	CAGTGATCGATTTCTAGGTTTCGTAGTAAAA_3728	0	0	0	1	0.853	1.000000e+05	6.778209e-10
0	CAGTGATTACACTATTATTAGTGAACAATAA_23401	0	0	0	1	0.853	1.000000e+05	6.512341e-09
0	CAGTGCTAGTTATCCAGTTACAGAAGCGAAA_4458	0	0	0	1	0.890	1.000000e+05	1.053856e-09
0	CAGTGGAAAAAAATGTGGCTCCTTCTATTCA_19867	0	0	0	1	0.899	1.000000e+05	3.354569e-09
0	CAGTGGAAATATTAAAATTAAAAAATAAATA_19233	0	0	0	1	0.826	1.000000e+05	3.696348e-09
0	CAGTGGCACTATAACTAGGAAAGAGTGCATG_8507	0	0	0	1	0.862	1.000000e+05	9.069930e-10
0	CAGTGGCACTATAATTAGGAAAGAGTGCATA_13443	0	0	0	1	0.908	1.000000e+05	7.580299e-09
0	CAGTGGCATCTTGATACCGTCAGGAAGAGGA_14453	0	0	0	1	0.817	1.000000e+05	1.326571e-09
0	CAGTGGTATAATAGGATGTCAAAGACATTTA_3348	0	0	0	1	0.899	1.000000e+05	3.542495e-10
0	CAGTGTCCGTATGTTATTATTTCAATTACCC_5089	0	0	0	1	0.908	1.000000e+05	6.902886e-10
0	CAGTTAATATGAATTACGTAACATTTTCTGA_33189	0	0	0	1	0.817	1.000000e+05	5.872779e-09
0	CAGTTAGTGTACCATATTTTTTCTTAAAAAA_9134	0	0	0	1	0.844	1.000000e+05	1.396053e-09
0	CAGTTATTCATGATTGACCAAATCATTAAGA_35505	0	0	0	1	0.789	1.000000e+05	3.426042e-09
0	CAGTTCAACGGCACCCCCTCGAATCAGACAA_41852	0	0	0	1	0.780	1.000000e+05	5.495680e-09
0	CAGTTCCAATATGAACCCCATGTCTTATTAG_12168	0	0	0	1	0.780	1.000000e+05	1.909284e-09
0	CAGTTCTAACAACATCAAATAAAAATTTGAA_10016	0	0	0	1	0.844	1.000000e+05	5.443336e-10
0	CAGTTCTAACAATATCAAATAAAAACTTGAA_5466	0	0	0	1	0.835	1.000000e+05	1.188542e-10
0	CAGTTCTAACAATATCAAATAAAACTTTGAA_46275	0	0	0	1	0.817	1.000000e+05	7.051289e-09
0	CAGTTCTAACAATATCAAATAAAGATTTGAA_16624	0	0	0	1	0.853	1.000000e+05	8.508802e-10
0	CAGTTCTAACAATGTCAAATAAAAATTTGAA_41638	0	0	0	1	0.890	1.000000e+05	8.819228e-09
0	CAGTTCTAACTATATCAAATAAAAATTTGAA_2443	0	0	0	1	0.881	1.000000e+05	5.374264e-11
0	CAGTTCTAGTCAGATTTATAATATGAATAGC_4808	0	0	0	1	0.835	1.000000e+05	1.746375e-10
0	CAGTTCTAGTCAGATTTATAATATGAGTACC_9302	0	0	0	1	0.844	1.000000e+05	4.442076e-10
0	CAGTTCTAGTCGGATTTATAATATGAATACC_12545	0	0	0	1	0.844	1.000000e+05	5.533119e-10
0	CAGTTCTATACTTAGGCGGTTGGACTATTTC_41829	0	0	0	1	0.761	1.000000e+05	7.805523e-09
0	CAGTTCTATATCCCTTGCCCAATCCACTCCG_19060	0	0	0	1	0.844	1.000000e+05	3.069326e-09
0	CAGTTGAAAATTTGTGAATTATCAATCATTA_4179	0	0	0	1	0.835	1.000000e+05	2.959894e-10
0	CAGTTGAAATTTTAGGTGGTTCCCGAAAAAA_27330	0	0	0	1	0.807	1.000000e+05	2.500508e-09
0	CAGTTGAATTAATGGATCTGCCATTTTAAAA_32260	0	0	0	1	0.872	1.000000e+05	8.671887e-09
0	CAGTTGGGAATTTTTCTCATAGGAGATCAAA_16236	0	0	0	1	0.817	1.000000e+05	4.984294e-09
0	CAGTTGTCATTGATCAAGAAGGAAATCCTAA_18831	0	0	0	1	0.835	1.000000e+05	3.559191e-09
0	CAGTTGTCATTGATCTAGAAGGAAATCCAAA_6656	0	0	0	1	0.872	1.000000e+05	3.756994e-10
0	CAGTTGTCTTCATTTAATCTATCGAATGAGA_36645	0	0	0	1	0.817	1.000000e+05	4.665169e-09
0	CAGTTGTTACACAACAACCCCTTAGAGGCCG_7575	0	0	0	1	0.826	1.000000e+05	3.422332e-10
0	CAGTTGTTAGAATCAATAGGCATTCAAATCG_7327	0	0	0	1	0.917	1.000000e+05	1.084113e-09
0	CAGTTTAAGTTCTTATACTCACTCATACAAA_5384	0	0	0	1	0.945	1.000000e+05	7.512153e-11
0	CAGTTTGAATAGAAATCTATATTTATATATA_7088	0	0	0	1	0.917	1.000000e+05	2.198265e-09
0	CAGTTTTCTCGAAGCCTCTTGTTCGTATCTC_91508	0	0	0	1	0.789	1.000000e+05	6.930368e-09
0	CAGTTTTCTTCATATAATCTATCGAATGAGA_15178	0	0	0	1	0.853	1.000000e+05	1.147054e-09
0	CAGTTTTCTTCATTGAATCTATCGAATGAGA_38025	0	0	0	1	0.844	1.000000e+05	8.341634e-09
0	CAGTTTTCTTCATTTAATCTATCGAATGACA_36737	0	0	0	1	0.844	1.000000e+05	8.262950e-09
0	CAGTTTTTTCTTCTGAAGTACCTAGGCGTGA_4768	0	0	0	1	0.908	1.000000e+05	6.458057e-10
0	CATAAAAAAAAAAAAGAAAAAGAGAGGGTTA_25508	0	0	0	1	0.890	1.000000e+05	2.087218e-09
0	CATAAAAAAAAAAAAGAAGAAAAGAGGGTTA_616	0	0	0	1	0.908	1.000000e+05	4.870486e-11
0	CATAAAAAAAAATAAGACATAAAAAAAATAA_45202	0	0	0	1	0.807	1.000000e+05	5.942080e-09
0	CATAAAAAAAAATAATACATAAAAAAACTAA_25697	0	0	0	1	0.908	1.000000e+05	1.070122e-09
0	CATAAAAAAAAATAATACATAAAAAACATAA_17491	0	0	0	1	0.853	1.000000e+05	2.549570e-09
0	CATAAAAAAAAATCATACATAAAAAAAATAA_48477	0	0	0	1	0.917	1.000000e+05	8.403629e-09
0	CATAAAAAAAATGGATCTAAGAAGTATAAAA_4103	0	0	0	1	0.927	1.000000e+05	3.595858e-10
0	CATAAAAAAATAAGGGGATTGGGAGAAATCC_2404	0	0	0	1	0.780	1.000000e+05	1.337818e-10
0	CATAAAAAAGAAGACTGCAATTTTTGATTAC_10078	0	0	0	1	0.817	1.000000e+05	2.008175e-09
0	CATAAAAACTTTGTTAAAAATTAATAAATTA_36432	0	0	0	1	0.844	1.000000e+05	7.990335e-09
0	CATAAAAATGGCTGCATGCGCAGCTGCACCA_25618	0	0	0	1	0.771	1.000000e+05	7.109430e-09
0	CATAAAACTGACATGTACTGTAACTAATGTA_18064	0	0	0	1	0.899	1.000000e+05	7.774333e-09
0	CATAAAAGCGGACTCGTTAAAAAAAACCTTC_15080	0	0	0	1	0.789	1.000000e+05	1.864920e-09
0	CATAAAATAAAAAGAAGAGTTTGTCCTTTGA_4092	0	0	0	1	0.927	1.000000e+05	3.595858e-10
0	CATAAAATACTAAGAAGCGTTTGTCCTTTGA_9713	0	0	0	1	0.881	1.000000e+05	1.915075e-09
0	CATAAAATAGAAAAAGACTTACTGTCTTTAG_2547	0	0	0	1	0.881	1.000000e+05	1.988908e-10
0	CATAAAATCACAATAAAATTTTCTTTAGTAG_30447	0	0	0	1	0.807	1.000000e+05	7.924081e-09
0	CATAAAATCCAATATACATACATTATTGGAC_11597	0	0	0	1	0.881	1.000000e+05	8.551144e-10
0	CATAAAATGGAACCCTTAGAATATCATTTAA_41761	0	0	0	1	0.835	1.000000e+05	4.951176e-09
0	CATAAAATGGAACCCTTAGAATTTCATTAAA_23703	0	0	0	1	0.862	1.000000e+05	5.625200e-09
0	CATAAAATTGTATAACTGGATCTAATATATA_7937	0	0	0	1	0.853	1.000000e+05	5.746183e-10
0	CATAAACAGGTAGACTGCTAACCGGATTCAC_7445	0	0	0	1	0.826	1.000000e+05	7.061022e-10
0	CATAAACCAGTTACCGGTACAAGTAACATAA_1795	0	0	0	1	0.890	1.000000e+05	1.977961e-11
0	CATAAACCATAAGTCCTGGGGATCGTTGAGA_23326	0	0	0	1	0.844	1.000000e+05	3.331053e-09
0	CATAAACCTAAAAAATGGAATAAATAAAGGA_18795	0	0	0	1	0.908	1.000000e+05	3.725320e-09
0	CATAAACTAAAAAATCCTTTTTATTTTATTC_8733	0	0	0	1	0.780	1.000000e+05	8.041321e-10
0	CATAAAGAAATGTAACCTACGTTTATTGGAA_10737	0	0	0	1	0.890	1.000000e+05	4.618834e-10
0	CATAAAGGAGCCGAATGAAACCAAAGTTACA_12082	0	0	0	1	0.826	1.000000e+05	1.324317e-09
0	CATAAAGGAGCCGAATGTAACCAAAGTTTCA_774	0	0	0	1	0.835	1.000000e+05	3.753722e-11
0	CATAAAGTTCGAATAGATTCTTCCTGGGTCG_10909	0	0	0	1	0.817	1.000000e+05	1.965987e-09
0	CATAAATAAAAAAAACTCTAATGCATGTGTA_4267	0	0	0	1	0.862	1.000000e+05	4.311385e-10
0	CATAAATAAAAAAAAGTCTTATGCATGTGTA_27064	0	0	0	1	0.826	1.000000e+05	5.553150e-09
0	CATAAATAAGAAAAACTCTTATGCATGTGTA_1968	0	0	0	1	0.844	1.000000e+05	9.379951e-11
0	CATAAATAATAAAAACTCTTATGCATGTGTA_19435	0	0	0	1	0.899	1.000000e+05	1.427974e-09
0	CATAAATACGAGCGATGCCATCGCCCACATG_22880	0	0	0	1	0.725	1.000000e+05	7.936448e-09
0	CATAAATCCAAAGGAGGTTTGATGGCCAAGG_11952	0	0	0	1	0.844	1.000000e+05	2.913371e-11
0	CATAAATCCAATTTTTAAATCTTTTGGATTC_2923	0	0	0	1	0.899	1.000000e+05	3.931296e-10
0	CATAAATCCACCTTTTTCCCTAATTAGAAGA_417	0	0	0	1	0.835	1.000000e+05	2.152589e-12
0	CATAAATCTAAATTTGAAGCATCTCAGAAGG_34120	0	0	0	1	0.807	1.000000e+05	4.729757e-09
0	CATAAATGGCCATCCTCGGTACAAGAGAAGG_22154	0	0	0	1	0.844	1.000000e+05	7.723519e-09
0	CATAAATGTTAATATAAAGATCATTCGAAAG_4919	0	0	0	1	0.908	1.000000e+05	3.417047e-10
0	CATAAATTAGGAGAATTTTCACCTACTCTAA_27707	0	0	0	1	0.771	1.000000e+05	5.532745e-09
0	CATAAATTATTGAAGTGTGTTGTTCACGGTA_14861	0	0	0	1	0.881	1.000000e+05	1.361105e-09
0	CATAACAACTTAAACCGCAACCCGACCTTAA_61549	0	0	0	1	0.890	1.000000e+05	8.753293e-09
0	CATAACAAGGTCTTCTTTTCACGAGGTACGC_71	0	0	0	1	0.872	1.000000e+05	1.607822e-13
0	CATAACAATTACTTTGATAGTAGTTCCTATC_1691	0	0	0	1	0.881	1.000000e+05	6.291889e-11
0	CATAACATCAAGTCATATTCGACTTTAAAAA_260044	0	0	0	1	0.872	1.000000e+05	4.645273e-09
0	CATAACATCTACGATTGGATTAAAAAAGGAG_20689	0	0	0	1	0.917	1.000000e+05	4.989479e-09
0	CATAACCGAAACCTATAGAAAGAACAATTTA_8181	0	0	0	1	0.817	1.000000e+05	5.497335e-10
0	CATAACCGGATATGCTAAAATGATAATACGA_13889	0	0	0	1	0.881	1.000000e+05	2.728966e-09
0	CATAACTAAAAAACCTACTTTCTTACGAATA_23807	0	0	0	1	0.789	1.000000e+05	5.720637e-09
0	CATAACTAGCTCTCAATTATCTACTTAGAGA_7791	0	0	0	1	0.844	1.000000e+05	1.348576e-09
0	CATAACTCCTCAGTTAAGCGTGCTTGGGCGA_33033	0	0	0	1	0.798	1.000000e+05	2.122370e-09
0	CATAACTCGTTCCTGCCAAGTAAAAAAGTGC_1000	0	0	0	1	0.844	1.000000e+05	3.305396e-11
0	CATAACTGGAGACAGAATAAAGCGTCCATAA_10735	0	0	0	1	0.817	1.000000e+05	1.263509e-09
0	CATAACTTTTACTTGTTCAAATAACAATTAA_40015	0	0	0	1	0.771	1.000000e+05	6.940409e-09
0	CATAAGAAAATTCATTATTTATGGTCCAAGA_7878	0	0	0	1	0.798	1.000000e+05	4.806402e-10
0	CATAAGAAGGGATCCTATTTTTTTCATCTGG_28656	0	0	0	1	0.927	1.000000e+05	1.931699e-09
0	CATAAGAAGTCCAATAGGAGCTATACTTGAG_14269	0	0	0	1	0.881	1.000000e+05	1.784402e-09
0	CATAAGACACAAAGACAAAGACTCATATGGA_32352	0	0	0	1	0.927	1.000000e+05	2.038052e-09
0	CATAAGAGTTTTTATTATTTATGTTTGTAGG_14580	0	0	0	1	0.872	1.000000e+05	7.047724e-10
0	CATAAGAGTTTTTTTTATTTATCTTTGTAGG_1410	0	0	0	1	0.872	1.000000e+05	4.931445e-11
0	CATAAGATGGAACCCTTAGAATTTCATTTAA_27356	0	0	0	1	0.807	1.000000e+05	7.420668e-09
0	CATAAGATGTCGATCGTAAATGCGATGACCG_2208	0	0	0	1	0.908	1.000000e+05	9.400810e-12
0	CATAAGCAAGTACATAAATATACTCCCGTAA_26876	0	0	0	1	0.789	1.000000e+05	7.898087e-09
0	CATAAGCGTTTGATCGTTGCTATCAGTTCTA_41730	0	0	0	1	0.899	1.000000e+05	2.579673e-09
0	CATAAGGGCAGGTACATATAGATATCAAAGA_28078	0	0	0	1	0.844	1.000000e+05	5.020903e-09
0	CATAAGTAGAGTTTCCTTGTTAGAAGACCCA_12012	0	0	0	1	0.927	1.000000e+05	1.232750e-09
0	CATAAGTTGAGACAGAATAAAGCGGCCATAA_3449	0	0	0	1	0.927	1.000000e+05	1.513382e-10
0	CATAATAAAAAAAATATGTAAAATTTTGTTA_4828	0	0	0	1	0.780	1.000000e+05	6.799666e-10
0	CATAATAAATTTCTTTTCATGAAAGTAAAAA_33064	0	0	0	1	0.927	1.000000e+05	6.876822e-09
0	CATAATAATGGCTGCATGCGCAGCAGCACCA_50442	0	0	0	1	0.881	1.000000e+05	4.462681e-09
0	CATAATAGTTGATATAGTCATGATTCGATGG_6113	0	0	0	1	0.945	1.000000e+05	1.426644e-10
0	CATAATCCTTAGCAATTTTAAATAAAATTAG_17915	0	0	0	1	0.826	1.000000e+05	2.680830e-09
0	CATAATCGTTTTATTATTCCCACTAAGGATG_25901	0	0	0	1	0.881	1.000000e+05	5.862145e-09
0	CATAATGACACCGAGCCCGTGTTGCAGCCCG_38768	0	0	0	1	0.862	1.000000e+05	3.495777e-09
0	CATAATGATACCGAGCCCGTATTGCAGCCCG_1802	0	0	0	1	0.908	1.000000e+05	2.146600e-11
0	CATAATGGGATTTCGGTCTATAGCGGCACCA_20158	0	0	0	1	0.835	1.000000e+05	6.067121e-09
0	CATAATGTAATACAATAAAGAAGAAAGAAGG_7807	0	0	0	1	0.899	1.000000e+05	5.281462e-10
0	CATAATGTGATTTTTTTCCAATGCCAATAAA_24943	0	0	0	1	0.844	1.000000e+05	4.766246e-09
0	CATAATTAGTACTGTTTTACCCACGGCAGCC_16134	0	0	0	1	0.899	1.000000e+05	1.625018e-09
0	CATAATTATGGGAATGTAAATGCGGTAGAAA_20609	0	0	0	1	0.917	1.000000e+05	1.899409e-09
0	CATAATTCAATTATTAAGTTCCGAAATGTAG_49746	0	0	0	1	0.817	1.000000e+05	7.140467e-09
0	CATAATTGCACATTGAACCCATTTCATATGA_28598	0	0	0	1	0.789	1.000000e+05	5.297086e-09
0	CATAATTGTAGAATAGATTATTTTATGATAA_9608	0	0	0	1	0.826	1.000000e+05	1.258069e-09
0	CATAATTTTTTTCGTAATGGAGGAATAGCGG_13925	0	0	0	1	0.853	1.000000e+05	2.483312e-09
0	CATACAAACGTGTAAAAGATGCTAGTCGCAC_25309	0	0	0	1	0.789	1.000000e+05	4.550882e-09
0	CATACAACATTCTACCAAATGGGTCTTATCG_902	0	0	0	1	0.881	1.000000e+05	1.583437e-11
0	CATACAAGTAAATAGATTGACTGGAATTTCA_11190	0	0	0	1	0.835	1.000000e+05	1.747687e-09
0	CATACAAGTATTTTTGTTAGAGCGTTGATAC_32906	0	0	0	1	0.927	1.000000e+05	4.528086e-09
0	CATACAATGCATTACAGAAGTATGATAATTA_9339	0	0	0	1	0.835	1.000000e+05	1.137021e-09
0	CATACACATGACATCAAGTAATATTAGAATA_67306	0	0	0	1	0.771	1.000000e+05	2.762495e-09
0	CATACACATGACATCAAGTAATATTAGACTA_99371	0	0	0	1	0.670	1.000000e+05	3.091625e-09
0	CATACACATGACATCAAGTCATATTCGTTTA_12274	0	0	0	1	0.927	1.000000e+05	8.555366e-09
0	CATACACATGACATCATGGCATATTTGACTC_5354	0	0	0	1	0.908	1.000000e+05	4.827746e-10
0	CATACACTCGATTAGGTTATAAAAAAAGCTC_18377	0	0	0	1	0.862	1.000000e+05	2.518441e-09
0	CATACAGGTACAGGTCAACTAAACGGTATTC_14149	0	0	0	1	0.835	1.000000e+05	9.457008e-10
0	CATACAGTCATTCCAACCTATATTAGTGGAA_23024	0	0	0	1	0.817	1.000000e+05	4.063499e-09
0	CATACATTCTTTTTTTTTACACGTCAGCTAG_7185	0	0	0	1	0.917	1.000000e+05	3.349540e-10
0	CATACATTTTCACAAAAATATTGTCCAAGAC_6373	0	0	0	1	0.872	1.000000e+05	5.610080e-10
0	CATACATTTTCACAAATAAATTGTCCAAGAC_21168	0	0	0	1	0.844	1.000000e+05	1.475672e-09
0	CATACCAACATCTAGATATTTTTATGGTGAA_25417	0	0	0	1	0.853	1.000000e+05	3.471217e-09
0	CATACCACTGAAATTTTTTTTTCATTTTTGA_69	0	0	0	1	0.917	1.000000e+05	2.382889e-14
0	CATACCAGATTATATTCTTATATTTTTTTGG_18928	0	0	0	1	0.899	1.000000e+05	8.799289e-09
0	CATACCGCGAATATTATATTTTTCTAGAAAA_22973	0	0	0	1	0.890	1.000000e+05	3.942465e-09
0	CATACCTATATATTTTTTATTAAAAAAAATA_8960	0	0	0	1	0.835	1.000000e+05	8.135601e-10
0	CATACGAGAACCACGATGATTTAATGAAACC_29318	0	0	0	1	0.862	1.000000e+05	6.221598e-09
0	CATACGGGATTTATTTGTCTATGTATTGTAC_7634	0	0	0	1	0.853	1.000000e+05	3.022538e-10
0	CATACGTAAACGTTAAATCAGAATTATTGAG_9628	0	0	0	1	0.817	1.000000e+05	1.995556e-09
0	CATACTAGCGGAGCCCTTAGGATACTACTAC_18045	0	0	0	1	0.798	1.000000e+05	4.877635e-09
0	CATACTCATGACATCAAGTCATATTTGACGC_40076	0	0	0	1	0.936	1.000000e+05	5.669072e-09
0	CATACTTAGAAATAGAATTGCTCTAGGAATA_24428	0	0	0	1	0.853	1.000000e+05	8.806353e-09
0	CATACTTCCCTAGCCACAATTCTGCTATTTA_23675	0	0	0	1	0.844	1.000000e+05	7.324372e-09
0	CATAGAAAAGAAAGTATTTAGGCATATCTAC_3095	0	0	0	1	0.862	1.000000e+05	1.570385e-10
0	CATAGAAAGCACGGACCTCCTCGAGAGAAGA_412	0	0	0	1	0.881	2.599256e+00	2.627596e-11
0	CATAGAAAGGAAGGATGACCGTGACGTGTAC_14995	0	0	0	1	0.936	1.000000e+05	4.256517e-09
0	CATAGAAAGGGAAAGGACTAAATCCTTTTAA_8234	0	0	0	1	0.807	1.000000e+05	3.407235e-10
0	CATAGAATAGAATTCGCTCAAAAAGGACTTC_7215	0	0	0	1	0.853	1.000000e+05	6.693818e-10
0	CATAGAATTCACTTCAAATTTTTATGTCAAA_14793	0	0	0	1	0.936	1.000000e+05	7.450944e-10
0	CATAGACAAACTTGGGATTTGAGATCCAAGG_10024	0	0	0	1	0.826	1.000000e+05	1.642472e-09
0	CATAGACGAACTCCTATGAATGTGGAAAGAA_29958	0	0	0	1	0.853	1.000000e+05	8.829891e-09
0	CATAGACTATCCAAATTGGAATCATATATCA_7209	0	0	0	1	0.917	1.000000e+05	2.834789e-10
0	CATAGACTTTCCAAATTGGAATCATAGATCA_46776	0	0	0	1	0.881	1.000000e+05	3.735732e-09
0	CATAGAGCAAAGACTGGTTGTAATTGTATAG_17903	0	0	0	1	0.899	1.000000e+05	2.751876e-09
0	CATAGAGGGTTTTGCTTTCTAACTTATAACG_18612	0	0	0	1	0.853	1.000000e+05	4.042109e-09
0	CATAGATAAATGGATCTAATTATCCCTGACG_19783	0	0	0	1	0.927	1.000000e+05	1.090889e-09
0	CATAGATAATGAATATATAGGAGTTAATATC_42736	0	0	0	1	0.826	1.000000e+05	8.836634e-09
0	CATAGATTATAAATATATAGGAGTTAATATC_4046	0	0	0	1	0.890	1.000000e+05	1.365396e-09
0	CATAGCCAAATACTCATATGGACTTAGGCTA_16469	0	0	0	1	0.945	1.000000e+05	1.366498e-09
0	CATAGCGTGACTATTCCACGAAAAAGTTTTC_40404	0	0	0	1	0.844	1.000000e+05	4.302081e-09
0	CATAGCTAAAAAACCTACTTTCTTACGATTA_51931	0	0	0	1	0.780	1.000000e+05	1.541470e-09
0	CATAGCTATTCACTCTATCAATAACCGAGCC_84851	0	0	0	1	0.927	1.000000e+05	4.769706e-09
0	CATAGCTTCATAATAATTCTGTAATGATTCA_14803	0	0	0	1	0.936	1.000000e+05	7.450944e-10
0	CATAGGAAAGCAACAAGGAGGTTAGTAAAAA_648	0	0	0	1	0.862	1.000000e+05	1.370690e-11
0	CATAGGAAATATATTGCGTTCCAGCCTAGAG_42630	0	0	0	1	0.890	1.000000e+05	8.310851e-09
0	CATAGGAATTGAGACTCATTTTTCGTTTTAC_2607	0	0	0	1	0.798	1.000000e+05	2.035769e-10
0	CATAGGCACATTGCGAACGTAAATAATAGTA_24701	0	0	0	1	0.826	1.000000e+05	3.144089e-09
0	CATAGGCTGGAAAGTCTTGACCAATTAGAAA_20491	0	0	0	1	0.835	1.000000e+05	2.198912e-09
0	CATAGGGCTATGTTCTATTCGGCGAAAAAAA_17405	0	0	0	1	0.826	1.000000e+05	1.438694e-09
0	CATAGGGTGCTCAACGGACCCTTATTTATAA_17043	0	0	0	1	0.945	1.000000e+05	1.752090e-09
0	CATAGGGTGCTCAACGGACCCTTTTTCATAA_25306	0	0	0	1	0.927	1.000000e+05	2.829417e-09
0	CATAGTATCATAAATCGAGTCGATGCAGAGA_23376	0	0	0	1	0.761	1.000000e+05	4.582723e-09
0	CATAGTCGTTAGTAGCTCATTTGGGAACTAG_4152	0	0	0	1	0.927	1.000000e+05	6.701231e-11
0	CATAGTTCACTCAGTATATAATAATCTATAC_15502	0	0	0	1	0.890	1.000000e+05	1.780982e-09
0	CATAGTTCCAGCAACAAAAAAAGCTGAAAAA_6779	0	0	0	1	0.936	1.000000e+05	1.699353e-09
0	CATAGTTGACGTTGAAACTAAAGGATCTACC_17799	0	0	0	1	0.716	1.000000e+05	5.854085e-09
0	CATAGTTGTAATTTTTATATATGAATTTTCC_29091	0	0	0	1	0.927	1.000000e+05	2.391968e-09
0	CATAGTTTATGATACAAATGTATGCATTTCG_18265	0	0	0	1	0.862	1.000000e+05	2.133130e-09
0	CATATAAAATGCGGTTAATGCCGCTGTTGAA_3083	0	0	0	1	0.872	1.000000e+05	3.660885e-10
0	CATATAAAATTAGTAAGAATGTAAGAAATCA_51325	0	0	0	1	0.890	1.000000e+05	3.258450e-09
0	CATATAACATTTTGCGTAACATAGATAATAA_25261	0	0	0	1	0.881	1.000000e+05	5.797097e-09
0	CATATAACCGAGTTGAGACATTCTAGAATAG_3235	0	0	0	1	0.835	1.000000e+05	1.372273e-10
0	CATATAATAATCCATAAATTTAAATAGAAAA_24811	0	0	0	1	0.798	1.000000e+05	6.661070e-09
0	CATATAATATTCATCTAGACTTGGTGATAAA_16817	0	0	0	1	0.817	1.000000e+05	4.692818e-09
0	CATATAATGTCCTCTTCTAGCTAAACTATAA_20674	0	0	0	1	0.862	1.000000e+05	1.774502e-09
0	CATATAATTGTCACTATAAATCAGAACCTAA_10300	0	0	0	1	0.890	1.000000e+05	8.135459e-10
0	CATATACAACAGATATTACTCTCAAGAGTGA_18769	0	0	0	1	0.835	1.000000e+05	6.708051e-09
0	CATATACAAGTAAATGATTCAGTTCCAGAGC_18062	0	0	0	1	0.899	1.000000e+05	7.774333e-09
0	CATATACGAGTCTTTCACATCCTCTTTTTTA_5282	0	0	0	1	0.881	1.000000e+05	6.124501e-10
0	CATATACTGAACGTCTCGAAATAATACCTGG_32687	0	0	0	1	0.862	1.000000e+05	6.185875e-09
0	CATATAGATACAAATGGTAAAATGGGAGCAA_25236	0	0	0	1	0.798	1.000000e+05	6.852754e-09
0	CATATAGGCCTTAATGGCCTTGGCCTGTAAA_15577	0	0	0	1	0.771	1.000000e+05	3.242869e-09
0	CATATAGGTTAGCCCGTTCTTTGTACATAAA_3893	0	0	0	1	0.890	1.330044e+00	1.926502e-09
0	CATATAGTCAAAAGAATAGTAAAAATAAATA_27442	0	0	0	1	0.872	1.000000e+05	5.787731e-09
0	CATATATACCTAGGCAATATCAAATATAAAA_22302	0	0	0	1	0.844	1.000000e+05	2.405130e-09
0	CATATATAGGACAAATGAACCAAATACCGCG_13899	0	0	0	1	0.872	1.000000e+05	4.359823e-09
0	CATATATCAAGAATAGAACAAAGATTTCCAC_4069	0	0	0	1	0.927	1.000000e+05	1.041053e-09
0	CATATATCATTAATATTCAATTTGTTCTCTC_24589	0	0	0	1	0.853	1.000000e+05	2.892323e-09
0	CATATATGCAAAAAATCTCAGGTATCCTTGA_1361	0	0	0	1	0.853	1.000000e+05	8.890632e-11
0	CATATATTAAGAATAGAACAAAGATTTCCTC_22634	0	0	0	1	0.807	1.000000e+05	3.133453e-09
0	CATATATTTCTCTATGAAAAATACGAATCGG_18067	0	0	0	1	0.826	1.000000e+05	2.602981e-09
0	CATATATTTTTTGTTTTAAAACTAGGTTTCA_27266	0	0	0	1	0.862	1.000000e+05	2.389084e-09
0	CATATCATAACCGAAACCTATAGAAAAAACA_18825	0	0	0	1	0.899	1.000000e+05	4.327008e-09
0	CATATCCAAATTAAAATAAAACCGATCAATG_5062	0	0	0	1	0.844	1.000000e+05	5.810427e-10
0	CATATCCCCCCAACCATTCCACCTTTTTTGA_40164	0	0	0	1	0.789	1.000000e+05	8.556959e-09
0	CATATCCCGCTGCCGCTGCCCGAGCCCTTCC_12414	0	0	0	1	0.881	1.000000e+05	8.798485e-10
0	CATATCTAATTCTAATTAATTTAATTAATCA_13589	0	0	0	1	0.881	1.000000e+05	5.033491e-09
0	CATATCTAGTCTTCACTTAATATTTAGATGG_441	0	0	0	1	0.899	1.000000e+05	7.943324e-12
0	CATATCTTGTGGACGCCCTAAAGCAGTCATG_11681	0	0	0	1	0.817	1.000000e+05	2.005850e-09
0	CATATGAAATGGGTTCAATGTGCAATTATGA_28601	0	0	0	1	0.789	1.000000e+05	5.297086e-09
0	CATATGAATTACTTTGATAGTAGTTCCTATC_58832	0	0	0	1	0.881	1.000000e+05	6.941522e-09
0	CATATGAGTATTTGGCTTTGTGTATTCTTAC_20940	0	0	0	1	0.917	1.000000e+05	1.017066e-09
0	CATATGAGTCTTTGGCTTTCTGTCTTATAAA_19044	0	0	0	1	0.917	1.000000e+05	2.843199e-09
0	CATATGAGTCTTTGGCTTTGTATATTCTAAA_36176	0	0	0	1	0.752	1.000000e+05	1.532538e-09
0	CATATGAGTCTTTGTCTTTGTGTCTTATGAC_32353	0	0	0	1	0.927	1.000000e+05	2.038052e-09
0	CATATGAGTCTTTTGCTTTGTTTCTTCTACC_11167	0	0	0	1	0.927	1.000000e+05	1.738061e-09
0	CATATGATGCTTTGGCTTTGGGTCTTCTAAC_37571	0	0	0	1	0.899	1.000000e+05	1.532815e-09
0	CATATGATTCTTTTTCTTTTTGTCTTCTAAC_24564	0	0	0	1	0.725	1.000000e+05	8.347239e-09
0	CATATGATTTGGAAAAAGTATTCCTAGAGCA_8939	0	0	0	1	0.881	1.000000e+05	7.256250e-10
0	CATATGGATTAGATGTACTTTTATCTTCGAC_23935	0	0	0	1	0.881	1.000000e+05	6.426103e-09
0	CATATGGATTTGATGTACTTTTATATTCGAA_21592	0	0	0	1	0.890	1.000000e+05	6.975164e-09
0	CATATGTAAAAAAAACATGTCATTATAGTAA_21060	0	0	0	1	0.917	1.000000e+05	5.055953e-09
0	CATATTAAAAAGTCCTCTTTGTTTCTTTCAA_5614	0	0	0	1	0.936	2.857705e+00	2.317973e-09
0	CATATTATTCTTTGGCTTTGTTTCTTTTAAC_16829	0	0	0	1	0.807	1.000000e+05	7.675046e-09
0	CATATTATTGTAGTAACTGAAAAAAAAAAAA_70095	0	0	0	1	0.908	1.000000e+05	8.155832e-09
0	CATATTCAGCTGAATGGGATTCGACAATGAG_22019	0	0	0	1	0.752	1.000000e+05	7.885579e-09
0	CATATTCAGGAGTATAGTAAGTCAATTTGTA_22899	0	0	0	1	0.853	1.000000e+05	3.010881e-09
0	CATATTCCAATTCGATTGCATACCATAAATA_20136	0	0	0	1	0.817	1.000000e+05	4.106620e-09
0	CATATTCCCCCCAGGATGCAGGAATAGCGAC_8036	0	0	0	1	0.835	1.000000e+05	3.540074e-09
0	CATATTGAATTGCATATACAAAAATGATAGA_33948	0	0	0	1	0.817	1.000000e+05	4.568805e-09
0	CATATTGACCCCCTGGAAGTCCTTCCAGAGC_10665	0	0	0	1	0.890	1.000000e+05	6.781778e-09
0	CATATTGCCAACGAATTAACAGTCCGTCCCC_11904	0	0	0	1	0.844	1.000000e+05	1.152767e-09
0	CATATTGTATTCTATTTTACAAGAGTCCTAC_28318	0	0	0	1	0.881	1.000000e+05	5.791790e-09
0	CATATTTAAATTTATGATATTTAATACATAA_382	0	0	0	1	0.945	1.000000e+05	1.020179e-12
0	CATATTTATTGTGCGGAGTTATGATTACACC_7464	0	0	0	1	0.055	1.000000e-05	5.972377e-09
0	CATATTTCAAAATGACTAAATATCAATACTA_25312	0	0	0	1	0.807	1.000000e+05	7.844856e-09
0	CATATTTCAACTCTTTTACAACACGAAAAAA_8244	0	0	0	1	0.844	1.000000e+05	1.147310e-09
0	CATATTTCGATTCCTATCTAATGATCCAGGA_3961	0	0	0	1	0.844	1.000000e+05	9.402353e-10
0	CATATTTGGATTCCTATCTAATGATCCTGGA_20303	0	0	0	1	0.789	1.000000e+05	9.024310e-09
0	CATATTTGGATTCCTATCTACTGATCCAGGA_51748	0	0	0	1	0.771	1.000000e+05	8.093021e-09
0	CATATTTTAATTAATGATATTTAATACATAA_14528	0	0	0	1	0.936	1.000000e+05	5.807124e-09
0	CATATTTTCTCAATTCCTAAAAATTGTATAA_12078	0	0	0	1	0.826	1.000000e+05	3.642364e-09
0	CATATTTTTGTATACGTATACCTATAGGATA_12039	0	0	0	1	0.881	1.000000e+05	1.318339e-09
0	CATATTTTTGTATAGGTATACCTATAGGTTA_27754	0	0	0	1	0.771	1.000000e+05	7.475202e-09
0	CATCAAAACGAGGGTTCAGGATCCAATGAAA_26217	0	0	0	1	0.881	1.000000e+05	5.588764e-09
0	CATCAAATAAAAAGGGTTTCAACTTTTTAAA_16635	0	0	0	1	0.835	1.000000e+05	3.084067e-09
0	CATCAAATTTAGAACTCTTAGCTAATAAATC_58683	0	0	0	1	0.927	1.000000e+05	6.888197e-09
0	CATCAACAAAAATTTGGCAGACATTCAAAAG_9206	0	0	0	1	0.789	1.000000e+05	6.736819e-10
0	CATCAAGTCATAGTTCACTCCAAAACACTAA_40042	0	0	0	1	0.936	1.000000e+05	4.040726e-09
0	CATCAATATCTCTACGTGCGATTCGTTGAAA_23709	0	0	0	1	0.862	1.000000e+05	5.960432e-09
0	CATCAATGGCATCCTGACGTATACGAAGGAG_4441	0	0	0	1	0.872	1.000000e+05	1.541080e-10
0	CATCACAAGGGTTTATGTAGAAAGAACGGGC_11147	0	0	0	1	0.826	1.000000e+05	8.543351e-10
0	CATCACATCAAGTCATATTCGACTATAAAAC_51714	0	0	0	1	0.945	1.000000e+05	4.562624e-09
0	CATCACATGATTGTACAAGGAAAGTAAACTA_9958	0	0	0	1	0.853	1.000000e+05	6.767665e-10
0	CATCACCCTTGTAGTTAGTTAAACAAAGAAA_10620	0	0	0	1	0.798	1.000000e+05	3.475341e-10
0	CATCACCCTTGTAGTTAGTTAAAGAAAGATA_3073	0	0	0	1	0.872	1.000000e+05	3.101869e-10
0	CATCAGAACTCCGAAGTTAAGCGTGATTGGG_9228	0	0	0	1	0.826	1.000000e+05	6.864269e-09
0	CATCAGATTACTTATTATTGAATCTTTTTTA_19277	0	0	0	1	0.899	1.000000e+05	2.755177e-09
0	CATCAGTAATTATATATATTACTATATATAA_14422	0	0	0	1	0.936	1.000000e+05	1.372046e-09
0	CATCATAAATTATTGAAGTGTGTTGTTCACG_34165	0	0	0	1	0.872	1.000000e+05	8.651865e-09
0	CATCATATAACCGAGTTGAGACATTCTAGAA_2688	0	0	0	1	0.826	1.000000e+05	1.116101e-10
0	CATCATATGAAATGGGTTCAATGTGCAATTA_28599	0	0	0	1	0.789	1.000000e+05	5.297086e-09
0	CATCATATGTAAAAAAAACACATCATTATAG_39853	0	0	0	1	0.936	1.000000e+05	2.644991e-09
0	CATCATATTTATTTCGATTTATTATAATTTC_4777	0	0	0	1	0.936	1.000000e+05	1.362590e-10
0	CATCATGAATATACAAACCAAAACTGTGGAA_12792	0	0	0	1	0.826	1.000000e+05	1.662180e-09
0	CATCATTATTCTATATTCTTTCATATGTATA_8967	0	0	0	1	0.817	1.000000e+05	9.991201e-10
0	CATCATTGAATCAATTACACATACTAGAGGA_14355	0	0	0	1	0.789	1.000000e+05	2.269378e-09
0	CATCCAAAAAGAGGATGTGATTGAGTATCGA_29902	0	0	0	1	0.817	1.000000e+05	7.212264e-09
0	CATCCAAAATGAGGATATGATTGAGTATCGA_39356	0	0	0	1	0.798	1.000000e+05	8.141194e-09
0	CATCCAAATATACCACTGAAATTTTTTTTTC_54810	0	0	0	1	0.908	1.000000e+05	7.916879e-09
0	CATCCAAGTATACCACTGAAATTTTTTTTTC_9310	0	0	0	1	0.844	1.000000e+05	1.161509e-09
0	CATCCAATCATACCACTGAAATTTTTTTTTC_31	0	0	0	1	0.908	1.000000e+05	1.655098e-14
0	CATCCAATGACTTAGGACGTAATTCTATTTA_41792	0	0	0	1	0.798	1.000000e+05	7.359633e-09
0	CATCCAATTAGACCACTGAAATTTTTTTTTC_10393	0	0	0	1	0.844	1.000000e+05	1.299213e-09
0	CATCCAATTATAACACTGAAATTTTTTTTTC_2131	0	0	0	1	0.826	1.000000e+05	6.693136e-11
0	CATCCAATTATACCAATGAAATTTTTTTTTC_8386	0	0	0	1	0.844	1.000000e+05	1.075334e-09
0	CATCCAATTATACCACAGAAATTTTTTTTTC_268	0	0	0	1	0.917	1.000000e+05	4.715262e-12
0	CATCCAATTATACCACGGAAATTTTTTTTTC_55908	0	0	0	1	0.881	1.000000e+05	6.356948e-09
0	CATCCAATTATACCACTAAAATTTTTTTTTC_8654	0	0	0	1	0.872	1.000000e+05	8.707787e-10
0	CATCCAATTATACCACTCAAATTTTTTTTTC_16789	0	0	0	1	0.899	1.000000e+05	5.802576e-09
0	CATCCAATTATACCACTGAAAGTTTTTTTTC_1143	0	0	0	1	0.862	1.000000e+05	4.989710e-11
0	CATCCAATTATACCACTGAAATATTTTTTTC_21633	0	0	0	1	0.890	1.000000e+05	1.707284e-09
0	CATCCAATTATACCACTGAAATCTTTTTTTC_1321	0	0	0	1	0.862	1.000000e+05	5.660132e-11
0	CATCCAATTATACCACTGAAATGTTTTTTTC_162	0	0	0	1	0.853	1.000000e+05	4.727442e-13
0	CATCCAATTATACCACTGAAATTGTTTTTTC_2201	0	0	0	1	0.844	1.000000e+05	7.235453e-11
0	CATCCAATTATACCACTGAAATTTATTTTTC_16551	0	0	0	1	0.890	1.000000e+05	2.679936e-09
0	CATCCAATTATACCACTGAAATTTGTTTTTC_1323	0	0	0	1	0.862	1.000000e+05	5.660132e-11
0	CATCCAATTATACCACTGAAATTTTATTTTC_2765	0	0	0	1	0.917	1.000000e+05	3.741357e-10
0	CATCCAATTATACCACTGAAATTTTGTTTTC_178	0	0	0	1	0.872	1.000000e+05	7.429901e-13
0	CATCCAATTATACCACTGAAATTTTTATTTC_11562	0	0	0	1	0.908	1.000000e+05	1.533297e-09
0	CATCCAATTATACCACTGAAATTTTTTTTGC_5983	0	0	0	1	0.872	1.000000e+05	1.414156e-09
0	CATCCAATTATACCACTGAACTTTTTTTTTC_9138	0	0	0	1	0.817	1.000000e+05	1.280893e-09
0	CATCCAATTATACCACTGAAGTTTTTTTTTC_8858	0	0	0	1	0.862	1.000000e+05	1.724183e-09
0	CATCCAATTATACCACTGAATTTTTTTTTTC_9103	0	0	0	1	0.817	1.000000e+05	6.506097e-10
0	CATCCAATTATACCACTGATATTTTTTTTTC_1641	0	0	0	1	0.862	1.000000e+05	4.532949e-11
0	CATCCAATTATACCACTGGAATTTTTTTTTC_1149	0	0	0	1	0.872	1.000000e+05	2.215971e-11
0	CATCCAATTATACCACTGTAATTTTTTTTTC_7599	0	0	0	1	0.899	1.000000e+05	5.488443e-10
0	CATCCAATTATACCACTTAAATTTTTTTTTC_9149	0	0	0	1	0.817	1.000000e+05	1.280893e-09
0	CATCCAATTATACGACTGAAATTTTTTTTTC_527	0	0	0	1	0.872	1.000000e+05	2.785560e-12
0	CATCCAATTATACTACTGAAATTTTTTTTTC_2471	0	0	0	1	0.872	1.000000e+05	1.181100e-10
0	CATCCAATTATGCCACTGAAATTTTTTTTTC_9172	0	0	0	1	0.817	1.000000e+05	4.147125e-09
0	CATCCACTTATACCACTGAAATTTTTTTTTC_4837	0	0	0	1	0.890	1.000000e+05	5.464715e-10
0	CATCCAGAAAACTGCCAAGTAAAATGCGTCC_50899	0	0	0	1	0.826	1.000000e+05	8.119872e-09
0	CATCCAGAATAGTCCTAAGTAGACATGATCC_21642	0	0	0	1	0.789	1.000000e+05	5.218418e-09
0	CATCCAGCTAGGAGGAAAGCAAATAAAGGAG_18980	0	0	0	1	0.899	1.000000e+05	8.040986e-10
0	CATCCATAATATCAAATAAATCTTTTTGGTC_35898	0	0	0	1	0.826	1.000000e+05	8.047088e-09
0	CATCCATTTCAAGTGCATATCCGATTTTTCC_13258	0	0	0	1	0.789	1.000000e+05	6.228740e-09
0	CATCCCACATTTTTTTACTACTCAAGGTTTC_5482	0	0	0	1	0.835	1.000000e+05	3.316620e-10
0	CATCCCACTTTTATTTACTACTCAAGGTTTC_26507	0	0	0	1	0.927	1.000000e+05	6.907253e-09
0	CATCCCATTTGTCATTCTTCACCGAATCATA_26830	0	0	0	1	0.807	1.000000e+05	1.573317e-09
0	CATCCCCATGGAGGTGGTGAAGGGAGGGATA_12640	0	0	0	1	0.826	1.000000e+05	1.311356e-09
0	CATCCCCCTGACCAAATCCACCGACATTAGG_9279	0	0	0	1	0.844	1.000000e+05	3.221929e-09
0	CATCCCGGAAACCCCATTTATTCTTGATTCA_9566	0	0	0	1	0.881	1.000000e+05	9.928679e-10
0	CATCCCGTTCCATGTCATCGGATATAACCCA_8067	0	0	0	1	0.862	1.000000e+05	1.547971e-09
0	CATCCCTATCAAATGATCGGCAGCTGCTAAC_24054	0	0	0	1	0.908	1.000000e+05	3.298455e-09
0	CATCCCTTATTCTACTGGTTTTTACGGAGCC_16263	0	0	0	1	0.945	1.000000e+05	4.428781e-09
0	CATCCCTTCAAATAAGTGGAAGATTCATTAA_3898	0	0	0	1	0.835	1.000000e+05	2.009236e-10
0	CATCCGACAATTCATGATTTAGATACAACTA_13842	0	0	0	1	0.872	1.000000e+05	2.414549e-09
0	CATCCGATATGAAATTGCGAATGTCCATGGA_37266	0	0	0	1	0.853	1.000000e+05	9.045498e-09
0	CATCCGCCGGGAGTTTCGGATTGAATACCGA_3327	0	0	0	1	0.844	1.000000e+05	1.872812e-10
0	CATCCGCTTGGATGGGACCAACGAAATCGAG_15136	0	0	0	1	0.899	1.000000e+05	1.733711e-09
0	CATCCGGAATAACTAGTGAACTACAACTTTA_20630	0	0	0	1	0.817	1.000000e+05	3.103135e-09
0	CATCCGGCTCGAGCAAGAATTAAGCAAACTA_46163	0	0	0	1	0.899	1.000000e+05	2.338064e-09
0	CATCCTATATATGTAGGTGGAAACAGGGGAA_2209	0	0	0	1	0.835	1.000000e+05	5.447887e-11
0	CATCCTATTATACCACTGAAATTTTTTTTTC_64	0	0	0	1	0.917	1.000000e+05	6.699323e-13
0	CATCCTCTTTTTCCAAGGGTTACATAATTGG_49360	0	0	0	1	0.890	1.000000e+05	6.136252e-09
0	CATCCTGTACTCTTTATTATATTACAAAAAA_30353	0	0	0	1	0.872	1.000000e+05	4.810654e-09
0	CATCCTTTTTGATTTGAAGTTACGATCGAAG_6480	0	0	0	1	0.862	1.000000e+05	8.332018e-10
0	CATCGAAAGAAAATAATTCATTTAATAAAAA_18010	0	0	0	1	0.862	1.000000e+05	5.176312e-09
0	CATCGAACAAATGTCTATAGCTATTCTTCTA_9436	0	0	0	1	0.826	1.000000e+05	1.348310e-09
0	CATCGAACTCTATATATCCTTGAAATTTATC_22149	0	0	0	1	0.826	1.000000e+05	6.073308e-09
0	CATCGAATTATACCACTGAAATTTTTTTTTC_259	0	0	0	1	0.890	1.000000e+05	8.194009e-13
0	CATCGACGTTGCTTTTCGACCGGAACACCGA_2602	0	0	0	1	0.798	1.000000e+05	2.143605e-10
0	CATCGATAAACCAGTTACCGGTACAAATAAC_43372	0	0	0	1	0.807	1.000000e+05	5.682863e-09
0	CATCGATATGTTTTGCTTACTCTGAAGAGAA_12601	0	0	0	1	0.771	1.000000e+05	2.447231e-09
0	CATCGATCATAGAAAAAAATAGAAAAGTTAA_28285	0	0	0	1	0.789	1.000000e+05	5.600433e-09
0	CATCGATTTCTTAATAAGATCTATCAATTAG_55984	0	0	0	1	0.862	1.000000e+05	5.320008e-09
0	CATCGCAATCGAATTCATCTGAGTAAGTTTA_27704	0	0	0	1	0.780	1.000000e+05	7.384148e-09
0	CATCGCCTTGGTAAGCTATTGCCTCCCAAAC_36249	0	0	0	1	0.817	1.000000e+05	4.393098e-09
0	CATCGCTATTTCAACTGAATCTCGATGAAAA_24979	0	0	0	1	0.817	1.000000e+05	3.756189e-09
0	CATCGCTTATGAATATAAGAATATTAAGAAC_4294	0	0	0	1	0.807	1.000000e+05	1.621836e-10
0	CATCGGAACAATAGGGCCTTTATTCTCATTA_28560	0	0	0	1	0.908	1.000000e+05	6.058825e-09
0	CATCGGATGAGTCCTTTTAATTTTAACAAAA_19849	0	0	0	1	0.890	1.000000e+05	1.510580e-09
0	CATCGGCTAGAGCTAGAAGAATTCCCAACGG_24568	0	0	0	1	0.890	1.000000e+05	2.930059e-09
0	CATCGGCTGATATATTTCCGAAAAGTCGAAA_22017	0	0	0	1	0.817	1.000000e+05	1.776610e-09
0	CATCGGTTCGATTCCGATAGCCGGCTTATCC_24089	0	0	0	1	0.890	1.000000e+05	5.168827e-09
0	CATCGTATCTTGACTGATTTTTTTATCCAGA_103973	0	0	0	1	0.761	1.000000e+05	8.216907e-09
0	CATCGTCCATTGTAACGATCAAGGCTGGTAA_6918	0	0	0	1	0.872	1.000000e+05	1.306052e-09
0	CATCGTCGGGCCGATGTCTCAAATTCCAGTC_29565	0	0	0	1	0.872	1.000000e+05	4.842023e-09
0	CATCGTTGAAAGCTTTTTCATTAGGGAAGTC_37008	0	0	0	1	0.835	1.000000e+05	8.477463e-09
0	CATCTAAACATATAAATGTTTACTAATCTGG_19767	0	0	0	1	0.771	1.000000e+05	2.358788e-09
0	CATCTAAATATTAAGTGAAGACTAGATATGC_21045	0	0	0	1	0.917	1.000000e+05	3.027945e-09
0	CATCTAATTATACCACTGAAATTTTTTTTTC_28038	0	0	0	1	0.881	1.000000e+05	5.436263e-09
0	CATCTAGAAGGCAAAATTTTCTGTGAAAGTA_44326	0	0	0	1	0.853	1.000000e+05	7.668796e-09
0	CATCTAGACTTGGTGATAAAAAAAGCATCCG_10255	0	0	0	1	0.798	1.000000e+05	2.588358e-09
0	CATCTAGCTTCTCAAAGCTTTCATGGCGTAG_14130	0	0	0	1	0.936	1.000000e+05	1.851002e-09
0	CATCTAGGACAAATGAACCAAATACCGCGTC_8087	0	0	0	1	0.807	1.000000e+05	1.020394e-09
0	CATCTAGGGGTCGGCACTCCACCGCTTCGCC_7957	0	0	0	1	0.917	1.000000e+05	2.621236e-10
0	CATCTATATCTAACTTCATATAAGTCAAGAA_9515	0	0	0	1	0.807	1.000000e+05	6.271375e-10
0	CATCTATATTTATTCACTTGACCCAAATTGG_22663	0	0	0	1	0.844	1.000000e+05	7.193177e-09
0	CATCTATCGTTATTGTATTTTCATTTAAATA_22044	0	0	0	1	0.817	1.000000e+05	3.364584e-09
0	CATCTATGAATTGAAAGGTCCGAAAGATCAC_62672	0	0	0	1	0.908	1.000000e+05	8.449503e-09
0	CATCTATGAATTTAAAGTTCCGAACGATCAA_5649	0	0	0	1	0.835	1.000000e+05	3.762160e-10
0	CATCTATTATATGCAAAATTATGATAAAAAC_1311	0	0	0	1	0.927	1.000000e+05	3.565646e-11
0	CATCTATTCATCTATTTTCTTCAGTTATTCA_19068	0	0	0	1	0.872	1.000000e+05	6.316180e-09
0	CATCTATTGTTATTGTATTTTCATTCAAATA_24789	0	0	0	1	0.789	1.000000e+05	3.414274e-09
0	CATCTATTGTTATTGTATTTTCATTTAAAAA_39098	0	0	0	1	0.798	1.000000e+05	8.337427e-09
0	CATCTATTTTTTTTCATTGTTCAAACAAATA_6960	0	0	0	1	0.872	1.000000e+05	3.587551e-09
0	CATCTCGGATGCATCGATATGGAAATATTTA_17703	0	0	0	1	0.817	1.000000e+05	2.809577e-09
0	CATCTGAGTAAGTTTACAAGCGAAGGATTTC_16662	0	0	0	1	0.835	1.000000e+05	1.928255e-09
0	CATCTGCGTTTCCAATCACACGATCTTATAA_29018	0	0	0	1	0.798	1.000000e+05	7.774922e-09
0	CATCTGGAAATAAACGATTAATCTCTATTCA_1375	0	0	0	1	0.817	1.000000e+05	5.246652e-11
0	CATCTGTCAGAGAAAAAAGAACGAATTTCTC_35683	0	0	0	1	0.844	1.000000e+05	6.600829e-09
0	CATCTTATGGGGCAGTGCGCGAGAAATTAAA_25228	0	0	0	1	0.798	1.000000e+05	6.852754e-09
0	CATCTTCTTCCGTAAGAAAGCGAAGAATTTC_19480	0	0	0	1	0.862	1.000000e+05	3.562703e-09
0	CATCTTGATAAAGATGACTGACCCCATTCTC_6767	0	0	0	1	0.917	1.000000e+05	7.232249e-10
0	CATCTTGATAAATATGACATACCCCATTCTC_28130	0	0	0	1	0.908	1.000000e+05	8.989195e-09
0	CATCTTGATAATGATGACAGACCCCATTCTC_17157	0	0	0	1	0.807	1.000000e+05	6.521698e-09
0	CATCTTTATTGTATTACATTATATATAGTAA_845	0	0	0	1	0.917	1.000000e+05	1.286506e-11
0	CATCTTTCTATTATATATACTTGACTTATAG_24373	0	0	0	1	0.890	1.000000e+05	8.177086e-09
0	CATCTTTGGCCTAAATTTTCAGAAATAGTCG_26220	0	0	0	1	0.817	1.000000e+05	5.851722e-09
0	CATCTTTGGCTGAAATTTTCAGAAATAGTCG_2305	0	0	0	1	0.881	1.000000e+05	1.203675e-10
0	CATCTTTGGTAAAATCTAGTCCACCACGTAG_30419	0	0	0	1	0.881	1.000000e+05	4.343548e-09
0	CATCTTTGTTGTGTTAAAACTTTGGCTCGTA_22040	0	0	0	1	0.789	1.000000e+05	2.631327e-09
0	CATCTTTTAAAGCTTTTTCATTAGGGAAATC_17828	0	0	0	1	0.899	1.000000e+05	1.863794e-09
0	CATCTTTTATCCACACCGAATACATAATGAG_21895	0	0	0	1	0.752	1.000000e+05	3.002464e-09
0	CATCTTTTTTTTACTACGCAAGCGGTCTTCG_4358	0	0	0	1	0.844	1.000000e+05	4.080278e-10
0	CATGAAAAAAAAATTTCAGTGGTATAATTGG_3199	0	0	0	1	0.872	1.000000e+05	1.382042e-10
0	CATGAAAAAAGGGTAGGTTGGAATCAACACA_37923	0	0	0	1	0.853	1.000000e+05	4.121744e-09
0	CATGAAACTTTGGTTACATTCGGCTCCTTTA_2683	0	0	0	1	0.835	1.000000e+05	1.936470e-10
0	CATGAAACTTTGGTTTCATTCGGCTCCTCTA_10012	0	0	0	1	0.798	1.000000e+05	2.256880e-10
0	CATGAAAGATATTCAGTCCATCAGAATAGAA_11592	0	0	0	1	0.798	1.000000e+05	3.510426e-09
0	CATGAAATCAAGTCATATTCGACTCTAAATC_17251	0	0	0	1	0.945	1.000000e+05	6.323514e-09
0	CATGAAATTAAAAAATCGGGAATCCCGAGTA_15457	0	0	0	1	0.936	1.000000e+05	1.704169e-09
0	CATGAAATTGTTTGGATTGGTATTAGTCTGG_20468	0	0	0	1	0.881	1.000000e+05	7.536669e-09
0	CATGAACGATTTGTGTAAATGGATTTGTTAG_35632	0	0	0	1	0.835	1.000000e+05	8.071482e-09
0	CATGAACTTTAGCTCCCGGAGTAGCCAAATA_9195	0	0	0	1	0.826	1.000000e+05	1.117488e-09
0	CATGAATAGAAATGGAACGGTTCGGATAGGA_18630	0	0	0	1	0.917	1.000000e+05	3.200010e-09
0	CATGAATATAGAGGATTCTATTGAAAATTAA_19021	0	0	0	1	0.844	1.000000e+05	1.498785e-09
0	CATGAATTATTAACTTCATCCAATCTCCAAA_24835	0	0	0	1	0.789	1.000000e+05	5.104415e-09
0	CATGACAACAAGTCATATTCGACTCCAACGC_16362	0	0	0	1	0.936	1.000000e+05	7.158156e-10
0	CATGACACCCCTAGTCGATTGGAATTGAGAA_18260	0	0	0	1	0.899	1.000000e+05	3.959177e-09
0	CATGACTATTCTAACATAGCAGGTAATCAAG_9755	0	0	0	1	0.789	1.000000e+05	9.169602e-10
0	CATGACTCATTTTTTTTTTATTGGATATTAA_7133	0	0	0	1	0.817	1.000000e+05	5.674868e-10
0	CATGACTCGTTTAGGAATAACCAATTCGTCG_42207	0	0	0	1	0.899	1.000000e+05	2.924080e-09
0	CATGACTGCAATTTTAGAGAGACGCAAAAGC_13806	0	0	0	1	0.734	1.000000e+05	3.896917e-09
0	CATGAGTAAAAGCTCCTGTCATGATGAATCC_9388	0	0	0	1	0.826	1.000000e+05	1.256642e-09
0	CATGAGTGGGACTCCCACCATAACATAATCG_120146	0	0	0	1	0.789	1.000000e+05	4.149956e-09
0	CATGATAAGTTCCTCACACCTAAATAAAGAA_10997	0	0	0	1	0.908	1.000000e+05	8.469577e-09
0	CATGATATATAAATTTTTCTGGCTCGGCTGG_20679	0	0	0	1	0.917	1.000000e+05	4.989479e-09
0	CATGATCATATGCAAGTACATAAATATACTC_19098	0	0	0	1	0.899	1.000000e+05	5.812275e-09
0	CATGATGAAAAAAAGTAGAAGATCCGGAGAA_10607	0	0	0	1	0.780	1.000000e+05	1.597881e-09
0	CATGATTGAGTATAACAACTTAAACGGCAAC_24588	0	0	0	1	0.826	1.000000e+05	1.122059e-09
0	CATGATTGTTTGAGTAATAGAAATGAGATTC_34097	0	0	0	1	0.807	1.000000e+05	6.616174e-09
0	CATGATTTTCCTCCCCCCCAGGAGGGAAAGG_43100	0	0	0	1	0.945	1.000000e+05	5.628683e-09
0	CATGCAAAAGGCTTCGTTAAGATATGCCAGA_19353	0	0	0	1	0.826	1.000000e+05	5.373190e-09
0	CATGCAACCTCCTTTGGATTTATGATTCACC_43982	0	0	0	1	0.798	1.000000e+05	4.666201e-09
0	CATGCACATGACAACAAGACATATTCGACTC_5881	0	0	0	1	0.945	1.000000e+05	2.252749e-10
0	CATGCAGAGTCAAATCTTCTTCATGTAAAAA_44873	0	0	0	1	0.899	1.000000e+05	5.394489e-09
0	CATGCATAATTGGCCATCCCCGGTACAAGAG_25648	0	0	0	1	0.881	1.000000e+05	3.403135e-09
0	CATGCATAGCACTAAAAAGGGAGCCGTCGAA_17262	0	0	0	1	0.807	1.000000e+05	3.950945e-09
0	CATGCATGATACACTTTTTAGTTATTGGGAG_6026	0	0	0	1	0.872	1.000000e+05	1.228051e-10
0	CATGCATTTTTTTTTGCATTGGGCACTTTCA_57288	0	0	0	1	0.789	1.000000e+05	6.352404e-09
0	CATGCCCTACAGACGTCTTAGAAATGATACC_15492	0	0	0	1	0.807	1.000000e+05	1.323526e-09
0	CATGCCCTTATGTATCTGTCTAAAAAGGGGA_4788	0	0	0	1	0.945	1.000000e+05	1.179254e-10
0	CATGCCCTTATGTATGTGTCAAAAAAGGGGA_24764	0	0	0	1	0.917	1.000000e+05	6.833483e-09
0	CATGCCGTTCGGAAGTGATTAAGAAAGATAA_11669	0	0	0	1	0.890	1.000000e+05	2.335521e-09
0	CATGCGAGATAACGAAAAAAAAATAGAGAGA_19483	0	0	0	1	0.917	1.000000e+05	5.135252e-09
0	CATGCGCAGCAGCACCAAGTATGAGAAATCC_31616	0	0	0	1	0.817	1.000000e+05	5.903458e-09
0	CATGCGCTGTCCCAAATAGAACAGTACCACA_755	0	0	0	1	0.844	1.000000e+05	1.941344e-11
0	CATGCTACATATAATTTTCACTATAAATCAG_12992	0	0	0	1	0.881	1.000000e+05	8.957674e-09
0	CATGCTATTGCTTTAGGTATACATACAACTA_17958	0	0	0	1	0.835	1.000000e+05	2.771386e-09
0	CATGCTATTGCTTTAGGTTTACAGACAACTA_9994	0	0	0	1	0.780	1.000000e+05	1.516403e-09
0	CATGCTGCCGAGCCATTTTTTATTAACATAA_36038	0	0	0	1	0.780	1.000000e+05	6.026855e-09
0	CATGCTGGGGCATCCCGTATTACTGAATAGA_13929	0	0	0	1	0.844	1.000000e+05	2.647135e-09
0	CATGGAACAATATGCTACTAATGAAAAATGG_37055	0	0	0	1	0.817	1.000000e+05	7.255935e-09
0	CATGGAGCTGAAATAACTCGCTCAAAACACC_11623	0	0	0	1	0.761	1.000000e+05	1.478266e-09
0	CATGGATAAAAAAACCAGTTTTCCTTATTCC_42086	0	0	0	1	0.807	1.000000e+05	5.646657e-09
0	CATGGATCCATAAATCTAGATCCGAAAAGAA_11637	0	0	0	1	0.927	1.000000e+05	2.050103e-09
0	CATGGATGCTTAGTGGGGAGCCTCGGACATG_5669	0	0	0	1	0.945	1.000000e+05	3.235925e-10
0	CATGGATTGGTGATCTTTTTCGATAGAAATA_25184	0	0	0	1	0.844	1.000000e+05	3.423338e-09
0	CATGGATTTTACCATGACTGCAATTTTAGAG_36181	0	0	0	1	0.862	1.000000e+05	3.972471e-09
0	CATGGCCGAGTGGTAAGGCGGGGGAGTGCAA_31610	0	0	0	1	0.771	1.000000e+05	8.806007e-09
0	CATGGCCTAAATGACCTGTCAAAGCCAATGA_6884	0	0	0	1	0.899	1.000000e+05	1.616466e-09
0	CATGGCTAAGTGATCCTACTCACATTGGACC_10833	0	0	0	1	0.807	1.000000e+05	1.277277e-09
0	CATGGCTGACTGATCCTACTCACATTGGACC_10904	0	0	0	1	0.826	1.000000e+05	1.185960e-09
0	CATGGGCTAGATGAGCTCCCAAAAGTTTACC_3984	0	0	0	1	0.853	1.000000e+05	3.432722e-10
0	CATGGGGTAGAGCCAAAGAATCTGAATTGTA_10240	0	0	0	1	0.835	1.000000e+05	9.976260e-10
0	CATGGTAAAAAAAAAAAAAAAAAAAAAAAAA_124537	0	0	0	1	0.945	1.000000e+05	1.373034e-09
0	CATGGTACTCTTTCTACTATAGATAGTCTAA_8561	0	0	0	1	0.835	1.000000e+05	2.097083e-09
0	CATGGTCTACATCTGAAGATTAATTATAAAA_37384	0	0	0	1	0.844	1.000000e+05	6.321795e-09
0	CATGGTTCCATGGTAACTTCTAGTTTGATCA_2282	0	0	0	1	0.881	1.000000e+05	5.528048e-11
0	CATGGTTTCATTTTATATGTACTAGAAACTA_22920	0	0	0	1	0.761	1.000000e+05	4.360050e-09
0	CATGGTTTCATTTTATATGTACTAGTAAATA_16910	0	0	0	1	0.771	1.000000e+05	2.741005e-09
0	CATGTAAAAAAAAACGAAAAAATATGGATAA_24260	0	0	0	1	0.862	1.000000e+05	5.924372e-09
0	CATGTAACTAAGAAGTTCTTGTATTTGTATA_28260	0	0	0	1	0.927	1.000000e+05	6.907693e-09
0	CATGTAATTAAGAACTTCTTGTATTTGTATA_1922	0	0	0	1	0.890	4.651797e+00	2.029165e-10
0	CATGTAATTTTTTTCATTGTTCAAACAAATA_16747	0	0	0	1	0.835	1.000000e+05	2.330143e-09
0	CATGTACATATAGATATCAAACAAAATAGAA_17717	0	0	0	1	0.899	1.000000e+05	8.088180e-09
0	CATGTACTGTTTACCTGCTTATGCGTTCATA_66222	0	0	0	1	0.807	1.000000e+05	6.702673e-09
0	CATGTATAAAGATTTAATTTAAAACAATCAA_8970	0	0	0	1	0.817	1.000000e+05	7.822266e-10
0	CATGTATAACAAAGTGAGCGGCAATTAGGTA_34089	0	0	0	1	0.826	1.000000e+05	7.734972e-09
0	CATGTATTCGGGTGTATGTGCGACTCGTTTA_38525	0	0	0	1	0.862	1.000000e+05	3.762909e-09
0	CATGTATTTTTCTTCATTGTTCAAACAAATA_31467	0	0	0	1	0.844	1.000000e+05	8.877518e-09
0	CATGTATTTTTTTTCATTGTTCAAACAAGTA_34577	0	0	0	1	0.862	1.000000e+05	6.168711e-09
0	CATGTCAAATGGGACTCTATCTTTATTCTCG_6660	0	0	0	1	0.826	1.000000e+05	3.644314e-10
0	CATGTCAACCAATGTATAATGGATAAGATCC_15915	0	0	0	1	0.835	1.000000e+05	1.199848e-09
0	CATGTCAGATAACAAAGATATAATTAAAAAA_14132	0	0	0	1	0.798	1.000000e+05	2.370796e-09
0	CATGTCCTCGAAAATTTGTAGTAGGTGAAAA_15861	0	0	0	1	0.862	1.000000e+05	8.099332e-09
0	CATGTCGCATCTGAACTTCAAACGGTTTAGC_24494	0	0	0	1	0.881	1.000000e+05	8.188605e-09
0	CATGTCTACTTAGGACTATTCTGGATGTACA_18873	0	0	0	1	0.780	1.000000e+05	5.182859e-09
0	CATGTGAAATGGGTGCATAAGAATCTTGTGC_31291	0	0	0	1	0.817	1.000000e+05	6.733389e-09
0	CATGTGATTCAGTAAACAGAGTAGAAATTCC_6644	0	0	0	1	0.789	1.000000e+05	5.280263e-10
0	CATGTGTATGATCGAGTATCACAACTTAAAC_83611	0	0	0	1	0.927	1.000000e+05	2.740270e-09
0	CATGTGTGTGCTTGAGTATAACAACTTAAAC_36505	0	0	0	1	0.835	1.000000e+05	5.517102e-09
0	CATGTTATGGGTCGAATTTTTATTTCGTTCC_28240	0	0	0	1	0.862	1.000000e+05	4.141793e-09
0	CATGTTTATTATTGATTATAATAACTTAAAC_15425	0	0	0	1	0.780	1.000000e+05	5.224583e-09
0	CATGTTTCTATTACTAATAGTATCTAATATA_2228	0	0	0	1	0.917	1.000000e+05	1.680820e-11
0	CATGTTTTTTTTTACCACCTCACGAATAAAA_8217	0	0	0	1	0.826	1.000000e+05	1.060270e-09
0	CATTAAAAAAAACCTTCTATCTACTTCCATA_28411	0	0	0	1	0.789	1.000000e+05	8.739361e-09
0	CATTAAAAATAAAAAGGACCAAGGTAAGGGA_12997	0	0	0	1	0.908	1.000000e+05	2.119321e-09
0	CATTAAAATGAAAAAAAAAGTAAAAGGGGGG_31822	0	0	0	1	0.872	1.000000e+05	6.906908e-09
0	CATTAAAGTTTCTCTCTAAAGGATCCATATC_23725	0	0	0	1	0.835	1.000000e+05	7.989230e-09
0	CATTAAAGTTTCTCTTTAAAGGATCCGTATC_8614	0	0	0	1	0.853	1.000000e+05	1.626942e-09
0	CATTAAATATTTGGATTTATAAAAAGTCAAA_52092	0	0	0	1	0.917	1.000000e+05	7.363313e-09
0	CATTAACTATAACTTAATACAAGCTTTTTTA_8651	0	0	0	1	0.789	1.000000e+05	5.456331e-10
0	CATTAAGAACTTCATCTTTCGACCAAAAACA_15336	0	0	0	1	0.862	1.000000e+05	3.121326e-09
0	CATTAAGAATAGAACAAAGATTTCCACGACA_16978	0	0	0	1	0.899	1.000000e+05	3.681969e-09
0	CATTAAGAATTGCCTTTCATTTTACTTCCAA_21847	0	0	0	1	0.835	1.000000e+05	1.825137e-09
0	CATTAAGAATTTCATCTTTCGACCAAATACA_3552	0	0	0	1	0.817	1.000000e+05	1.778367e-10
0	CATTAAGCGGGGTTCAGCCTATTCTACAATG_40558	0	0	0	1	0.853	1.000000e+05	4.634522e-09
0	CATTAAGTTTCCCACACTTGATCGAACAACA_12927	0	0	0	1	0.853	1.000000e+05	8.705898e-09
0	CATTAATGAAGAAAAATTTTTCTTCCATTAC_32045	0	0	0	1	0.862	1.000000e+05	2.544003e-09
0	CATTAATTCAACTGTCCGAAGATCATAAATG_11224	0	0	0	1	0.844	1.000000e+05	1.300461e-09
0	CATTAATTTTCATAGTTGTAATTTTTTTATC_39893	0	0	0	1	0.761	1.000000e+05	8.897590e-09
0	CATTACAACAACCATAATGGCTAGTATGGTA_13902	0	0	0	1	0.853	1.000000e+05	3.679534e-09
0	CATTACGAGCTCGTACACATGCTTCCAGAGC_25646	0	0	0	1	0.780	1.000000e+05	1.738004e-09
0	CATTACGATCTGTTGACTTGGTATACCATTC_32456	0	0	0	1	0.798	1.000000e+05	7.649539e-09
0	CATTACGTTGTGTTATAGAACTATAGCTCTA_8498	0	0	0	1	0.853	1.000000e+05	2.086327e-10
0	CATTACTTAATAATCTTAGCAATTGCATCGA_50232	0	0	0	1	0.789	1.000000e+05	5.697337e-09
0	CATTAGCAAGATCCGTCTGCGTTATTTTATC_2019	0	0	0	1	0.908	1.000000e+05	7.456833e-11
0	CATTAGGATTACTCGTTAATGGTAGATCGAG_73343	0	0	0	1	0.872	1.000000e+05	7.839944e-09
0	CATTAGGGAAATCACCTTCTACAGGTAATTC_14558	0	0	0	1	0.881	1.000000e+05	2.433211e-09
0	CATTAGTTACAGTACATGTCAGTTTTATGTA_18055	0	0	0	1	0.899	1.000000e+05	7.774333e-09
0	CATTAGTTCATACAATGAATGAAAAATAAGA_12403	0	0	0	1	0.908	1.000000e+05	1.734975e-09
0	CATTAGTTCGTAGAGATATTTCCTCGATTGC_13232	0	0	0	1	0.936	1.000000e+05	9.937361e-10
0	CATTATAAGCTCGCAATTGAACAGATCGAGC_21288	0	0	0	1	0.771	1.000000e+05	5.718614e-09
0	CATTATAAGGTCGCAATTGAACAGATAGAGA_4560	0	0	0	1	0.890	1.000000e+05	5.628052e-10
0	CATTATAGAACGGATAACGATAAAAAGAGGA_30217	0	0	0	1	0.908	1.000000e+05	5.222643e-09
0	CATTATAGAAGGGATAACGATATAAAGAGGA_89	0	0	0	1	0.917	1.000000e+05	5.715996e-14
0	CATTATAGATACTTATTTGATGTCTTTGTTA_25414	0	0	0	1	0.844	1.000000e+05	5.691429e-09
0	CATTATAGCTTTTTTTTGATTGAATAAGTGA_18664	0	0	0	1	0.789	1.000000e+05	2.003317e-09
0	CATTATATATAGTAATATATATAATTACTGA_283	0	0	0	1	0.917	1.000000e+05	1.836317e-12
0	CATTATATATCTATAGTTCTATAACACAACG_35250	0	0	0	1	0.835	1.000000e+05	6.374078e-09
0	CATTATATCAATTCATATTCTACTCCAAAAC_6635	0	0	0	1	0.743	1.000000e+05	2.424574e-09
0	CATTATCTGTATAAAAAAATCATTCAAGATA_35544	0	0	0	1	0.844	1.000000e+05	9.026517e-09
0	CATTATGAATTGAAAAATAAAAAATTTTTGA_36729	0	0	0	1	0.817	1.000000e+05	7.203221e-09
0	CATTATGGAGCTATAGTTCTATAACACAACG_11694	0	0	0	1	0.890	1.000000e+05	4.498795e-10
0	CATTATTAAATCCAAAACATAACGTAAAAAA_20557	0	0	0	1	0.835	1.000000e+05	2.222649e-09
0	CATTATTATTCTTATTGGTTGGAACTTCCAG_13086	0	0	0	1	0.881	1.000000e+05	2.247116e-09
0	CATTATTGAGAATTTTTTGATTAAATAAACA_44699	0	0	0	1	0.862	1.000000e+05	4.288724e-09
0	CATTATTGATAATAATTAAAAACAGTGTCCG_14924	0	0	0	1	0.789	1.000000e+05	7.068786e-09
0	CATTATTTGTTTTCAACAAGAGACAGAAACA_26234	0	0	0	1	0.826	1.000000e+05	4.660537e-09
0	CATTATTTTGGAAAAAAAAACTAAGAATTTA_49557	0	0	0	1	0.853	1.000000e+05	6.448128e-09
0	CATTATTTTGGAAAATAAAACAAAGAATTTA_16298	0	0	0	1	0.862	1.000000e+05	5.106373e-09
0	CATTATTTTTTTTTCTTCCAACTAAAGAATC_8852	0	0	0	1	0.853	1.000000e+05	1.551802e-09
0	CATTCAAAAATGAAAAAAAAAATTTCAGTGG_8978	0	0	0	1	0.817	1.000000e+05	1.106418e-09
0	CATTCAAATTGAATTGGTATTTACTTCATCA_15807	0	0	0	1	0.826	1.000000e+05	2.025039e-09
0	CATTCAATCTATTTATTTTTATGTATATAAC_13962	0	0	0	1	0.908	1.000000e+05	2.121721e-09
0	CATTCAATTCTATAATAATGGAAACAGCAAC_55024	0	0	0	1	0.789	1.000000e+05	7.389633e-09
0	CATTCACATAGACCTAAGTCATATATTAAAA_23088	0	0	0	1	0.826	1.000000e+05	8.887749e-09
0	CATTCACGCGAAACTTATCCGCTTCCGTTAC_25843	0	0	0	1	0.899	1.000000e+05	8.437520e-09
0	CATTCACGGCTCACACGAACTATGACTCAAC_8860	0	0	0	1	0.844	1.000000e+05	6.275397e-10
0	CATTCACGTGACAACAAGTCATATTCGACTC_708	0	0	0	1	0.917	1.000000e+05	2.798728e-11
0	CATTCAGCAACTCCTCATCAATTTTGATTCA_9434	0	0	0	1	0.807	1.000000e+05	6.302572e-10
0	CATTCAGTTTGGTTAATTCTTGCTCGAGCCG_12688	0	0	0	1	0.908	1.000000e+05	2.118227e-09
0	CATTCATATTCTACTCCAAAACACTAACCAA_13444	0	0	0	1	0.743	1.000000e+05	4.332717e-09
0	CATTCATATTGCCCTCTGACAGAGATAAGAA_23308	0	0	0	1	0.798	1.000000e+05	4.503298e-09
0	CATTCATCTAAATGTATGGTCTTGGACCATA_9546	0	0	0	1	0.890	1.000000e+05	1.228636e-09
0	CATTCATGATGACCTTCCATAGACTCACCTA_18591	0	0	0	1	0.844	1.000000e+05	5.142397e-09
0	CATTCATTCCCCGTAGGCCCTTCTTCTCTTA_11376	0	0	0	1	0.798	1.000000e+05	1.054028e-09
0	CATTCATTTCACTTTTCCAATCCTTTAAATC_7564	0	0	0	1	0.853	1.000000e+05	1.387809e-09
0	CATTCCAAAAACTTGGAGATCCAACTACTAA_3300	0	0	0	1	0.844	1.000000e+05	1.413753e-10
0	CATTCCACCTTTTTTGAAATGATCCAAAAAA_20519	0	0	0	1	0.771	1.000000e+05	3.420057e-09
0	CATTCCATATCATAACCGAAACCTATAGAAA_23730	0	0	0	1	0.890	1.000000e+05	1.393758e-09
0	CATTCCCATTCTTTGTTTTCCAAAAAGATGA_12525	0	0	0	1	0.872	1.000000e+05	1.502329e-09
0	CATTCCCCCCTTTTATTTGATAGAATAGATA_1780	0	0	0	1	0.945	1.000000e+05	7.071214e-11
0	CATTCCCCCCTTTTTTTTGACAGAATAGATA_34676	0	0	0	1	0.844	1.000000e+05	7.009426e-09
0	CATTCCGGACAACACATACAAAGAAACCCGC_17655	0	0	0	1	0.881	1.000000e+05	2.089038e-09
0	CATTCCTCATCTAAAGCTTCAATTCTATTTA_42355	0	0	0	1	0.853	1.000000e+05	6.523526e-09
0	CATTCCTCTAGTTAGTGTAATTGATTCAATG_13207	0	0	0	1	0.890	1.000000e+05	1.636536e-09
0	CATTCCTTTAATATAATATATTCGTAATTAC_5473	0	0	0	1	0.936	1.000000e+05	1.496613e-10
0	CATTCCTTTCACCTAAGGTAAAGAGTATTCC_6043	0	0	0	1	0.890	1.000000e+05	2.284015e-10
0	CATTCCTTTTTTATATTTTCTATCTATAGTC_12293	0	0	0	1	0.908	1.000000e+05	5.343158e-10
0	CATTCCTTTTTTTTATTTTCTATCAATAGTC_13935	0	0	0	1	0.835	1.000000e+05	1.871865e-09
0	CATTCGAAGGAGGAACCTTATGAAAACCGTA_25849	0	0	0	1	0.872	1.000000e+05	2.220815e-09
0	CATTCGAGTTATTAACATCAGAAAGGGGTGA_13136	0	0	0	1	0.789	1.000000e+05	1.976117e-09
0	CATTCGATAGATTAAATGAAGAAAACTGATA_21074	0	0	0	1	0.890	1.000000e+05	1.190794e-09
0	CATTCGATAGATTAAATGTAGAAAACTGCTC_19817	0	0	0	1	0.817	1.000000e+05	2.102220e-09
0	CATTCGTAAGAAAAAAGGTTTTATACCATCA_1741	0	0	0	1	0.844	1.000000e+05	3.402238e-11
0	CATTCGTGGTGAAGACAAGATACACCAGGTC_6124	0	0	0	1	0.945	1.000000e+05	1.426644e-10
0	CATTCTAATAAATTACATTCTAATAATATAA_3659	0	0	0	1	0.862	1.000000e+05	1.681665e-10
0	CATTCTAGAAAAAAAATAGATAAAACATTTC_31560	0	0	0	1	0.908	1.000000e+05	5.954656e-09
0	CATTCTAGAATAAAAATAGAAAAAACATTTC_47330	0	0	0	1	0.917	1.000000e+05	4.548699e-09
0	CATTCTATTGATTTATTTGTTTATATTTATA_5042	0	0	0	1	0.936	1.000000e+05	1.350392e-10
0	CATTCTCTAGAATTTCACGTAGATTCAAACC_15498	0	0	0	1	0.835	1.000000e+05	1.347229e-09
0	CATTCTCTCTTCTTTTTTTTCGTTATCTCGC_31100	0	0	0	1	0.780	1.000000e+05	7.687825e-09
0	CATTCTCTTCTCACTTTCCGTGAATAGCCGG_16326	0	0	0	1	0.872	1.000000e+05	4.117010e-09
0	CATTCTGAAATGGCGGAGGCTTGGTTCGCTC_24778	0	0	0	1	0.908	1.000000e+05	1.589939e-09
0	CATTCTGAATTATTAAATTCGGAATGAATAA_18646	0	0	0	1	0.844	1.000000e+05	1.574687e-09
0	CATTCTGGATTCCATTTTCTATCAAAGCCCC_9654	0	0	0	1	0.862	1.000000e+05	5.341341e-09
0	CATTCTTATTTTTTACACGTCAGCTAGTTAC_5552	0	0	0	1	0.936	1.000000e+05	6.109829e-11
0	CATTCTTTTAATATAATATATCCGTAATTAC_28731	0	0	0	1	0.945	1.000000e+05	2.433214e-09
0	CATTCTTTTTATATAATATATTCGTAATTAC_18191	0	0	0	1	0.890	1.000000e+05	5.382178e-09
0	CATTGAAAGGGAAAGGACTAAATCCTCTTAA_43500	0	0	0	1	0.780	1.000000e+05	8.753018e-09
0	CATTGAGAATAATTAGATAAATCTGTTCCGA_4485	0	0	0	1	0.890	1.000000e+05	3.992907e-10
0	CATTGAGTATAAGTTCAAGACACGTAAGAGC_9280	0	0	0	1	0.835	1.000000e+05	9.796938e-10
0	CATTGATAAAAGCCGTGCCTGAAGGTTCACA_13145	0	0	0	1	0.908	1.000000e+05	4.269948e-09
0	CATTGATAAAGAAAAATTTTTCTTCCATTAC_26342	0	0	0	1	0.807	1.000000e+05	3.499672e-09
0	CATTGCAATGCTCCTTTTCGCCATGCATAAA_33074	0	0	0	1	0.817	1.000000e+05	4.368079e-09
0	CATTGCACACAGCATTCTCTATGTATACATA_32977	0	0	0	1	0.817	1.000000e+05	8.286635e-09
0	CATTGCACGGTGGATGTCAAGAAGTAGGCCA_19386	0	0	0	1	0.844	1.000000e+05	2.241908e-09
0	CATTGCGGATAGAATACATAAATAATTAACC_12605	0	0	0	1	0.881	1.000000e+05	3.526396e-09
0	CATTGCTACACAAAGAGCTTTTTTTATAACC_15732	0	0	0	1	0.789	1.000000e+05	3.466243e-09
0	CATTGCTCCGGAGATAGTTCCCTTAACTACA_12243	0	0	0	1	0.780	1.000000e+05	4.920181e-09
0	CATTGCTTTACTTAGCTGACCTCTGTATTCC_9286	0	0	0	1	0.826	1.000000e+05	2.661165e-09
0	CATTGCTTTTGCCGTCAAATCACCGATTATA_24227	0	0	0	1	0.899	1.000000e+05	6.044514e-09
0	CATTGGGAGGATAAAGAAAGAAAAAGAGTCA_43166	0	0	0	1	0.899	1.000000e+05	5.766758e-09
0	CATTGGTACATAAAGAGCTTTTTTTATAACC_8673	0	0	0	1	0.862	1.000000e+05	1.645118e-09
0	CATTGGTACATTTTCTTCATTTTCGCCTTGC_16295	0	0	0	1	0.817	1.000000e+05	4.267754e-09
0	CATTGTACCAACGAATTTTCTATAATAATTC_19951	0	0	0	1	0.826	1.000000e+05	3.170249e-09
0	CATTGTAGAATTCTAAGTTACAATAATAATA_5098	0	0	0	1	0.936	1.000000e+05	4.496244e-11
0	CATTGTAGAATTCTAAGTTTCAGTAATAATA_7945	0	0	0	1	0.917	1.000000e+05	7.833368e-10
0	CATTGTCAAGAAATAGTAGTATCCCTGTCTA_3960	0	0	0	1	0.844	1.000000e+05	9.402353e-10
0	CATTGTGGAGCCGTATGCAATACACAAAAAA_23517	0	0	0	1	0.789	1.000000e+05	6.169597e-09
0	CATTGTGGGTGTAATGGTGGATGCCCGGGAC_28788	0	0	0	1	0.798	1.000000e+05	3.850379e-09
0	CATTGTGGTAAAGGTCGTAATGAAAGAGGAA_24868	0	0	0	1	0.789	1.000000e+05	3.692527e-09
0	CATTGTTGTCAGTATTGACATGTGAAATGGG_17894	0	0	0	1	0.899	1.000000e+05	1.898543e-09
0	CATTGTTTGGTATAGAAAAGTTGAAGCAAAA_10655	0	0	0	1	0.807	1.000000e+05	5.459398e-09
0	CATTTAATCAAGATAACCAAGCCTAATTCTA_30507	0	0	0	1	0.927	1.000000e+05	8.219391e-09
0	CATTTACTTTTTTTCTACCCCAAATTTTGAC_23454	0	0	0	1	0.890	1.000000e+05	8.692790e-09
0	CATTTAGACTATATATAGTAGAAAGAATACC_4817	0	0	0	1	0.853	1.000000e+05	4.319376e-10
0	CATTTAGACTATATATAGTAGGAAGAGTACC_23680	0	0	0	1	0.908	1.000000e+05	5.770267e-09
0	CATTTAGCATTGGGTAGACCTCATCAAATAA_10913	0	0	0	1	0.927	1.000000e+05	6.056713e-10
0	CATTTAGTGATACCCCATCTAGTCTTAACGA_22824	0	0	0	1	0.807	1.000000e+05	1.105397e-09
0	CATTTAGTGCGGGTCGCAGCATATGGTTGCC_13723	0	0	0	1	0.771	1.000000e+05	8.083171e-09
0	CATTTATATTGATTCACTTGACCCAAATTGG_22463	0	0	0	1	0.798	1.000000e+05	2.961112e-09
0	CATTTATCAAATTCAAAATGTATTCGACCTC_13518	0	0	0	1	0.908	1.000000e+05	5.480993e-09
0	CATTTATCTTTACCTATTAACCAATTTCTAA_27350	0	0	0	1	0.807	1.000000e+05	7.420668e-09
0	CATTTATCTTTTTATTTGATTTTTCTTTTTC_30228	0	0	0	1	0.771	1.000000e+05	3.951547e-09
0	CATTTATTACTTGGACTATATACGCAATTTA_21701	0	0	0	1	0.789	1.000000e+05	6.148817e-09
0	CATTTATTGACTCTATTTCCCCTATGCGGGA_11539	0	0	0	1	0.844	1.000000e+05	4.642484e-09
0	CATTTATTTTCAAACCTACTCATTTCCTATC_20213	0	0	0	1	0.826	1.000000e+05	7.858212e-09
0	CATTTATTTTCTAAATTACAGTGGAAAAAAA_22395	0	0	0	1	0.807	1.000000e+05	6.712526e-09
0	CATTTCAAGTGCATATCCGATTTTTCCCCAG_2036	0	0	0	1	0.789	1.000000e+05	3.269889e-10
0	CATTTCACAGAAAATTTTGCTTTCTAGATGA_4793	0	0	0	1	0.945	1.000000e+05	1.179254e-10
0	CATTTCATAAAGGATTTTACCTGGTTCAACC_8444	0	0	0	1	0.899	1.000000e+05	3.588386e-09
0	CATTTCATGTAACAGGATTGTATGGTCCTGG_14791	0	0	0	1	0.936	1.000000e+05	7.450944e-10
0	CATTTCATGTCTATTGGCGTTCCAAAAGTAC_18793	0	0	0	1	0.807	1.000000e+05	2.117540e-09
0	CATTTCATTAGGAATTGATGATATTTTAAAG_2213	0	0	0	1	0.835	1.000000e+05	6.646338e-11
0	CATTTCCAAATGAATTCTCCCTGGATACATA_26634	0	0	0	1	0.881	1.000000e+05	4.610623e-09
0	CATTTCCGTAAAGGATATAGTTGAAAACTCG_4410	0	0	0	1	0.826	1.000000e+05	2.735823e-10
0	CATTTCCTTTTCTATAGAGCCCAGCATGCGC_4113	0	0	0	1	0.853	1.000000e+05	5.629626e-10
0	CATTTCGCAAAGTCGGACCTACTTTCTGGAA_3885	0	0	0	1	0.862	1.000000e+05	1.369278e-10
0	CATTTCGCTTTTTGTTCAAGACTACTAAAAG_36815	0	0	0	1	0.835	1.000000e+05	8.197800e-09
0	CATTTCGTATTCTATTTTACAAGAGTCCTAC_18784	0	0	0	1	0.899	1.000000e+05	2.610062e-09
0	CATTTCGTCGCTTACTACGCCCTTCCTCGCA_157988	0	0	0	1	0.945	1.000000e+05	7.947470e-09
0	CATTTCTAGTCGCAAATATTCACTTGTAGCA_3601	0	0	0	1	0.853	1.000000e+05	1.206429e-10
0	CATTTCTAGTTCCCAAATGAGCTACTAACGA_31906	0	0	0	1	0.908	1.000000e+05	1.832572e-09
0	CATTTCTAGTTCCTAAATGAGCTACTAACCA_975	0	0	0	1	0.899	1.000000e+05	2.752025e-11
0	CATTTCTCAAAAACACGATAAAAAATTGTTC_16150	0	0	0	1	0.844	1.000000e+05	1.155662e-09
0	CATTTCTTCTCTTTTTCTCATATCAGATAAC_10823	0	0	0	1	0.826	1.000000e+05	1.262973e-09
0	CATTTCTTTTAAACAAAATGCCTCAGTCTGC_35401	0	0	0	1	0.826	1.000000e+05	8.505644e-09
0	CATTTGAATATGTAATTCAATCCTGGAAATA_2508	0	0	0	1	0.872	1.000000e+05	1.668381e-10
0	CATTTGATACCTTTTCTGAAAGCCCAAAGAC_13694	0	0	0	1	0.872	1.000000e+05	1.864107e-09
0	CATTTGATATTGTTAGAACTGATAGCAACGA_31601	0	0	0	1	0.908	1.000000e+05	4.738363e-09
0	CATTTGCATCTTAGAACTTCTTGTAACGACC_18088	0	0	0	1	0.853	1.000000e+05	4.218406e-09
0	CATTTGCGGGTAAAAGAGTAATTGGACAAAC_15750	0	0	0	1	0.817	1.000000e+05	3.421961e-09
0	CATTTGCTACACCATGAAAGCTTTGAGAATC_5739	0	0	0	1	0.945	1.000000e+05	6.710146e-10
0	CATTTGGAAAAAAAAAATTGATAAAATAGAA_32431	0	0	0	1	0.908	1.000000e+05	5.143126e-09
0	CATTTGGAAAAGAAAAATTGATAAAAAAGAA_5036	0	0	0	1	0.936	1.000000e+05	1.350392e-10
0	CATTTGGATCTATATCTTATAAAAAATTCCA_570	0	0	0	1	0.835	1.000000e+05	5.430765e-12
0	CATTTGGATCTATTTCATATAAAAAATTCCA_13503	0	0	0	1	0.835	1.000000e+05	3.135543e-09
0	CATTTGGATCTATTTCTTATAAAATATTCCA_15469	0	0	0	1	0.807	1.000000e+05	2.594694e-09
0	CATTTGGATTAGGTTGGAGTCTGTAAAAGAA_20333	0	0	0	1	0.862	1.000000e+05	7.604852e-09
0	CATTTGTACAAATAATAATCCCCTTCTTTAC_13349	0	0	0	1	0.780	1.000000e+05	1.607436e-09
0	CATTTGTATTCATATACTAATCATAATTCTA_83461	0	0	0	1	0.853	1.000000e+05	4.958375e-09
0	CATTTGTTAATAGCTTGGAGGATTAAAAACA_12526	0	0	0	1	0.872	1.000000e+05	2.567476e-09
0	CATTTTAAAATTATAAAAAAAAGCGTAGGTA_3530	0	0	0	1	0.862	1.000000e+05	3.756262e-10
0	CATTTTAAAATTATGACAAAAAGCGTAGGTC_2954	0	0	0	1	0.872	1.000000e+05	8.155316e-11
0	CATTTTACAAATTTTTATTGAAAAATAAATA_20855	0	0	0	1	0.780	1.000000e+05	6.746693e-09
0	CATTTTATAAAATAAAGTGAAAAACCCTAAA_10504	0	0	0	1	0.927	1.000000e+05	7.518300e-09
0	CATTTTATGGGGCAGTGCGCGAGATATTAAA_42188	0	0	0	1	0.844	1.000000e+05	8.022681e-09
0	CATTTTATTAGAGGATTTTAATATCTAATAA_3812	0	0	0	1	0.927	1.000000e+05	6.720507e-10
0	CATTTTATTTTATTCTTAATTTTATTTTTTC_29581	0	0	0	1	0.890	1.000000e+05	6.374787e-09
0	CATTTTCATCCCCTTGCTCGGAAACGAAAAG_21196	0	0	0	1	0.835	1.000000e+05	6.778570e-09
0	CATTTTCATTGTTACTGTACCTTCTTTTAAA_22747	0	0	0	1	0.890	1.000000e+05	1.651749e-09
0	CATTTTCCGGACAAGACAGATATAATATCCC_38083	0	0	0	1	0.936	1.000000e+05	4.829147e-09
0	CATTTTCCTCCCTTGCTTGCATATGTGTAGA_9306	0	0	0	1	0.807	1.000000e+05	1.022033e-09
0	CATTTTCTAAACGAGCCAGAGCCGACCCGAG_3622	0	0	0	1	0.853	1.000000e+05	5.378368e-10
0	CATTTTCTACTATTAAAACTAAAACCAATAA_10449	0	0	0	1	0.844	1.000000e+05	1.067215e-09
0	CATTTTGAAAAAAAAAATTTATAAAAAAGAA_48085	0	0	0	1	0.917	1.000000e+05	4.965938e-09
0	CATTTTGTATTAAAAATAAACAAAAATCGAA_13568	0	0	0	1	0.844	1.000000e+05	2.194309e-09
0	CATTTTTAGCTTGTTGATAGAGGTTTACTGA_26318	0	0	0	1	0.927	1.000000e+05	4.177300e-09
0	CATTTTTATTTTTAAATTTTGCATCGAACAA_17042	0	0	0	1	0.945	1.000000e+05	1.752090e-09
0	CATTTTTCTAGAGGATTTTAATATCTAATAA_2116	0	0	0	1	0.908	1.000000e+05	9.748365e-11
0	CATTTTTGAAAGGGAGAAAAGAGAGGTACCA_12038	0	0	0	1	0.807	1.000000e+05	1.746221e-09
0	CATTTTTGATCGGAAGATTAATCAAACCGAG_15417	0	0	0	1	0.835	1.000000e+05	4.643758e-09
0	CATTTTTGCTAAGCCCCGCATAAAAATAGGC_20431	0	0	0	1	0.826	1.000000e+05	3.596943e-09
0	CATTTTTTAGAATCAATAGGTCTTCAAATCG_2023	0	0	0	1	0.826	1.000000e+05	1.216336e-10
0	CATTTTTTAGGTTTATGCTCTACCCCGTGTA_1205	0	0	0	1	0.789	1.000000e+05	6.052147e-11
0	CATTTTTTAGGTTTCTGCTCTACCCCGAGTA_26007	0	0	0	1	0.771	1.000000e+05	8.591609e-09
0	CATTTTTTAGTTGAAATATTAGGTGGTTCCC_7381	0	0	0	1	0.899	1.000000e+05	9.884782e-10
0	CATTTTTTATGGTTCGAAAAACCATTTGTAA_20228	0	0	0	1	0.890	1.000000e+05	1.253253e-09
0	CATTTTTTATTCACATAATGACACCGAGCCC_14915	0	0	0	1	0.862	1.000000e+05	2.728137e-09
0	CATTTTTTCAGGCAATTCACAGATAAAAAGG_37766	0	0	0	1	0.826	1.000000e+05	4.534300e-09
0	CATTTTTTCCATTTATTTACTTCGGAATTCA_20924	0	0	0	1	0.835	1.000000e+05	6.500836e-09
0	CATTTTTTTAGTGGATTTTAATATCTAATAA_13439	0	0	0	1	0.872	1.000000e+05	7.890462e-09
0	CATTTTTTTTAATACTAATTTCTACTCTACC_49937	0	0	0	1	0.881	1.000000e+05	3.552354e-09
0	CATTTTTTTTTCATTTTTGAATGGCAGTTCC_16038	0	0	0	1	0.844	1.000000e+05	4.991116e-09
0	CATTTTTTTTTTGAAAAAAAAAAAAAAAAAA_11626	0	0	0	1	0.872	1.000000e+05	5.330152e-09
0	CATTTTTTTTTTTTAAGTTGGAACAAATTAG_16361	0	0	0	1	0.826	1.000000e+05	3.007599e-09
0	CCAAAAAAAGGAATTTTGGTTCACATCCTTA_2917	0	0	0	1	0.917	1.000000e+05	7.694774e-11
0	CCAAAAAAAGGTACTTCTATCTCGAAAAAGC_369	0	0	0	1	0.890	1.000000e+05	5.985592e-12
0	CCAAAAAAATATAAGAATATCCTCTGGTAGG_30868	0	0	0	1	0.780	1.000000e+05	6.408423e-09
0	CCAAAAAACAGTTAATTATAAAAACAAATAG_24509	0	0	0	1	0.890	1.000000e+05	3.170433e-09
0	CCAAAAACAAGCAAGGGGGGCGATACCACAA_41750	0	0	0	1	0.844	1.000000e+05	5.863767e-09
0	CCAAAACAAAAGAGTTGGTTGTCGAGCGGTA_45467	0	0	0	1	0.798	1.000000e+05	7.887350e-09
0	CCAAAACAAACGCGCTACCAAGCTGTGCTAC_5439	0	0	0	1	0.817	1.000000e+05	7.398429e-10
0	CCAAAACAAACGCGCTATCAAGCTGCGCTAC_10684	0	0	0	1	0.862	1.000000e+05	8.569747e-10
0	CCAAAACACTAACCAACATTCTTCTTAATTC_18856	0	0	0	1	0.899	1.000000e+05	3.121774e-09
0	CCAAAACATATACGATTCCCACGAGAAGATA_28431	0	0	0	1	0.872	1.000000e+05	5.741548e-09
0	CCAAAACTAAAATATAAAATTTAAGTCAATA_16439	0	0	0	1	0.844	1.000000e+05	2.468904e-09
0	CCAAAACTATTGTTCTTCTTCTTGTTTCTGC_4000	0	0	0	1	0.853	1.000000e+05	4.479949e-10
0	CCAAAAGAGACTTGGGCATTTATTACTTGGA_11134	0	0	0	1	0.835	1.000000e+05	6.829915e-10
0	CCAAAAGATCTACTACCTTAATTCCTGTTTC_29558	0	0	0	1	0.807	1.000000e+05	7.077434e-09
0	CCAAAAGATGCGGTCAATACACCCAGAATCA_25486	0	0	0	1	0.780	1.000000e+05	4.941511e-09
0	CCAAAAGATTATTCCGATGTATAATTTCTGG_4460	0	0	0	1	0.890	1.000000e+05	1.053856e-09
0	CCAAAAGTTTGAGAGTAAGCATTACACAATC_28154	0	0	0	1	0.853	1.000000e+05	3.592447e-09
0	CCAAAATAGAAACGGTAGGTACAGCTAGTCC_13873	0	0	0	1	0.881	1.000000e+05	1.946285e-09
0	CCAAAATATCTTGACGTATGAACGAACTCTC_27546	0	0	0	1	0.872	1.000000e+05	5.893454e-09
0	CCAAAATGAAAAAAAAATTTCAGTGGTATAA_14150	0	0	0	1	0.881	1.000000e+05	4.379933e-09
0	CCAAAATGAGGATATGATTGAGTATCGAGGA_137641	0	0	0	1	0.807	1.000000e+05	8.731460e-09
0	CCAAACAAAGGCTAAGAGAAGAATGAAAAGA_1089	0	0	0	1	0.927	1.000000e+05	1.535885e-11
0	CCAAACAACAATTAATTATAAAAACAAATAG_10644	0	0	0	1	0.862	1.000000e+05	1.839975e-09
0	CCAAACATGAATTTTTTTTTGCATTGGGCTC_18323	0	0	0	1	0.936	1.000000e+05	1.369457e-09
0	CCAAACATTAATTGGTCGTATCTTAGCAGAC_10244	0	0	0	1	0.881	1.000000e+05	6.303285e-09
0	CCAAACATTTATCCCGAAAATTTCTACAATA_17476	0	0	0	1	0.789	1.000000e+05	3.200312e-09
0	CCAAACCTACACTCAAATGCACAATGCGGCA_27801	0	0	0	1	0.908	1.000000e+05	1.662541e-09
0	CCAAACGAAATAGCGGTATCTTGTATTGAAA_19135	0	0	0	1	0.807	1.000000e+05	2.214480e-09
0	CCAAACGCGGGCTGATTCATAGATCGTTGGG_3380	0	0	0	1	0.927	1.000000e+05	5.857664e-11
0	CCAAAGAATAATATGGACTTTCGCTACACCA_15959	0	0	0	1	0.945	1.000000e+05	6.911851e-10
0	CCAAAGAATCATATGGACTTTGGATAACCCA_36464	0	0	0	1	0.936	1.000000e+05	4.396104e-09
0	CCAAAGACAAAACTCTAAATGTTCTTTATCA_61980	0	0	0	1	0.789	1.000000e+05	5.924996e-09
0	CCAAAGACGCATATTTACTTTGGCTACACCA_12635	0	0	0	1	0.789	1.000000e+05	2.051290e-09
0	CCAAAGACTAATATGGAATTTGGCTAAAACA_8797	0	0	0	1	0.780	1.000000e+05	6.452367e-09
0	CCAAAGACTCATACGGAATTTGGATAAACCA_31722	0	0	0	1	0.807	1.000000e+05	5.427301e-09
0	CCAAAGACTCATATGGACATTGGATACACAA_48563	0	0	0	1	0.917	1.000000e+05	4.004070e-09
0	CCAAAGACTCATATGGACGTTTTCTACACCA_110251	0	0	0	1	0.743	1.000000e+05	8.938954e-09
0	CCAAAGACTCATATGGACTTTCGATAAACCA_15359	0	0	0	1	0.844	1.000000e+05	2.745625e-09
0	CCAAAGACTCATATGGACTTTTTCGACACCA_12020	0	0	0	1	0.780	1.000000e+05	1.176967e-09
0	CCAAAGAGCAACTATTATCAAAATCTCAAAA_55260	0	0	0	1	0.945	1.000000e+05	5.682488e-09
0	CCAAAGCATTAAATTAATTCATTTCAAAATA_9656	0	0	0	1	0.826	1.000000e+05	1.609434e-09
0	CCAAAGCATTTAATTAATTCATTTCTAAATA_15001	0	0	0	1	0.862	1.000000e+05	7.150404e-10
0	CCAAAGGCAGTATCTAGAGCATACCCAGTAA_6812	0	0	0	1	0.807	1.000000e+05	6.645229e-10
0	CCAAAGTCATCATTCTGTTTGGTTTGCACAA_6421	0	0	0	1	0.817	1.000000e+05	2.649354e-10
0	CCAAAGTGATATTTTAGTAAATAACCAAATA_25345	0	0	0	1	0.927	1.000000e+05	1.878475e-09
0	CCAAATAAAATAAGACGGGAACGAAATAAAA_31047	0	0	0	1	0.862	1.000000e+05	7.556518e-09
0	CCAAATAATTCCAGCAGGAGATCCGGACACA_6333	0	0	0	1	0.945	1.000000e+05	1.057723e-09
0	CCAAATACCGATACACCACCATGAGCTTTAG_29680	0	0	0	1	0.789	1.000000e+05	5.970197e-09
0	CCAAATACTCATATTTACTTTTTCTACACCA_101292	0	0	0	1	0.679	1.000000e+05	8.812532e-09
0	CCAAATAGGTAAATTAGATTATTAAATTCAA_26400	0	0	0	1	0.881	1.000000e+05	7.277437e-09
0	CCAAATAGTACTGTACCACAATAAAAGAAGA_18527	0	0	0	1	0.899	1.000000e+05	3.960417e-09
0	CCAAATCATTGGTCCGGTAGTGGATGTAGCC_26443	0	0	0	1	0.844	1.000000e+05	5.356945e-09
0	CCAAATCCTTTTTTACGCGAACAAACCGGAG_17338	0	0	0	1	0.899	1.000000e+05	5.960111e-09
0	CCAAATCGTAACCGAAACCTATAGAAAAAAC_56306	0	0	0	1	0.881	1.000000e+05	4.066459e-09
0	CCAAATCTTGGTTTACGCGAACAAACCGGAG_7035	0	0	0	1	0.743	1.000000e+05	1.781000e-09
0	CCAAATGAATTCTCCCTAGAGACATATCTAA_23063	0	0	0	1	0.789	1.000000e+05	7.100917e-10
0	CCAAATGGATAAATTTCATGGATATTTAGAG_12722	0	0	0	1	0.835	1.000000e+05	3.690545e-09
0	CCAAATGGGTCTCATCGAATCGAAGTTTTTA_67971	0	0	0	1	0.927	1.000000e+05	7.458079e-09
0	CCAAATGTTGACCTTTAATTACTTTTTCGGG_4413	0	0	0	1	0.927	1.000000e+05	3.848073e-10
0	CCAAATTAAAATAAAACCGATCAATGCCACA_11598	0	0	0	1	0.817	1.000000e+05	1.762174e-09
0	CCAAATTAAAGTGTCAAAGTATAAGAAAACA_304	0	0	0	1	0.936	1.000000e+05	5.853502e-13
0	CCAAATTCGAATCATATATCATTAATATTCA_22674	0	0	0	1	0.899	1.000000e+05	3.494312e-09
0	CCAAATTGACGGGTTAGTGTGAGCTTATAAA_26377	0	0	0	1	0.789	1.000000e+05	5.392214e-09
0	CCAAATTTATTTACTTTTAGAAAGATAAGGG_10716	0	0	0	1	0.927	1.000000e+05	3.903884e-10
0	CCAAATTTCATCCCGATCAAATGATCGGCAG_19171	0	0	0	1	0.853	1.000000e+05	3.979041e-09
0	CCAAATTTTTACTCCTAAAACCCCATAAATA_15050	0	0	0	1	0.872	1.000000e+05	1.977829e-09
0	CCAACAAGCTTTACAAGGAGCTATCGGAACC_11260	0	0	0	1	0.835	1.000000e+05	5.982168e-09
0	CCAACAGTGACTCAAGTAATTAGTGAACCGA_11651	0	0	0	1	0.817	1.000000e+05	1.717117e-09
0	CCAACATCATTTTGGAAAAAAAAACAAAGAA_34982	0	0	0	1	0.817	1.000000e+05	6.030647e-09
0	CCAACATGAAGAAAAAATTAATTCAGAAGAA_6422	0	0	0	1	0.826	1.000000e+05	1.689516e-09
0	CCAACATTATTGGATTCTAAATTAATTGCAA_17	0	0	0	1	0.927	1.000000e+05	1.740497e-14
0	CCAACCAACATTTCATTGAATCAATTAATTC_6579	0	0	0	1	0.844	1.000000e+05	1.723962e-10
0	CCAACCCATTTCATGAATAAAATGGTACCAA_12965	0	0	0	1	0.835	1.000000e+05	2.421126e-09
0	CCAACCTTCTGCTTTCTTCTCAAATCTTTCA_58212	0	0	0	1	0.743	1.000000e+05	1.900960e-09
0	CCAACCTTCTTATTACTTATCAAAGCTTTCA_13745	0	0	0	1	0.927	1.000000e+05	1.830444e-09
0	CCAACGCATAAATGGTTGGGACTTCACATTC_1524	0	0	0	1	0.798	1.000000e+05	9.196408e-11
0	CCAACGGAAATAGGTAAAAGAAATTTCCATC_9902	0	0	0	1	0.844	1.000000e+05	1.900970e-09
0	CCAACGTTCTTCTGTCTTCTCAAAGCTTTCA_13077	0	0	0	1	0.908	1.000000e+05	4.926432e-09
0	CCAACTATCTCTCCATTAGGTACTATTTTAG_13339	0	0	0	1	0.908	1.000000e+05	3.097041e-09
0	CCAACTCAAGATGAATATTATATGATAGCGG_21035	0	0	0	1	0.807	1.000000e+05	2.929018e-09
0	CCAACTCGAGGAATTTCTGACACAAGTGTTC_20094	0	0	0	1	0.789	1.000000e+05	4.751366e-09
0	CCAACTCGAGGAATTTCTGACACTAGTATTC_16179	0	0	0	1	0.862	1.000000e+05	4.397118e-09
0	CCAACTGACTTATTAATTTGTATGACCATCG_38364	0	0	0	1	0.853	1.000000e+05	8.891189e-09
0	CCAACTTATTCATTCGCACTAACCCTAGATC_2103	0	0	0	1	0.817	8.335171e-01	6.462020e-10
0	CCAACTTGAATCGAGAAAAAATGGGGTTTCC_13864	0	0	0	1	0.908	1.000000e+05	5.876144e-09
0	CCAACTTTTTCCATTATTTTCATTTCATAAA_12445	0	0	0	1	0.817	1.000000e+05	1.303014e-09
0	CCAAGAAACCACCGGTTTCGCTTCGTGGGCC_7869	0	0	0	1	0.872	1.000000e+05	7.680205e-10
0	CCAAGAAACTGGTTAAAGGATGGTATTAAGA_3253	0	0	0	1	0.862	1.000000e+05	1.324962e-10
0	CCAAGAAATGCTGAATGGAGATGTGGGCGGA_23778	0	0	0	1	0.780	1.000000e+05	3.658487e-09
0	CCAAGAAGGGTTACAATGGCAGTTCCGGATC_30999	0	0	0	1	0.908	1.000000e+05	3.019158e-09
0	CCAAGAGTACCTATATATACTTTACTTTCTA_3607	0	0	0	1	0.862	1.000000e+05	3.374986e-10
0	CCAAGATCACTAACTTATCTAATAGAATAGA_12815	0	0	0	1	0.844	1.000000e+05	1.882282e-09
0	CCAAGATCGAGTCCTACACAGGCGGACCTTA_12687	0	0	0	1	0.908	1.000000e+05	2.118227e-09
0	CCAAGATTAATTCTATTTAATTAAAAATAAC_6943	0	0	0	1	0.826	1.000000e+05	4.911191e-10
0	CCAAGCACGAATAGCTTCGTTTAAAAGAATA_6680	0	0	0	1	0.817	1.000000e+05	5.920210e-10
0	CCAAGCATTTATCTATCAAACAATAAGGTAA_5572	0	0	0	1	0.936	1.000000e+05	7.535892e-10
0	CCAAGCCATAACAGATGAGAAGCTATACGAC_13424	0	0	0	1	0.780	1.000000e+05	1.749427e-09
0	CCAAGCTCAGGGAATTGTTGATCTTGTAGCG_12400	0	0	0	1	0.761	1.000000e+05	3.582667e-09
0	CCAAGCTCATGGAATTGTAGATCTTGTAGCG_22069	0	0	0	1	0.917	1.000000e+05	4.993929e-09
0	CCAAGCTCATGGAATTGTTGATCTAGTAGCG_5001	0	0	0	1	0.936	1.000000e+05	1.195817e-09
0	CCAAGGAAGTAATAACTCCTAAGGACGCTAG_8904	0	0	0	1	0.807	1.000000e+05	1.541019e-09
0	CCAAGGAATCTGACTCACATGTACAAAGAAG_54266	0	0	0	1	0.927	1.000000e+05	5.254581e-09
0	CCAAGGACCAGCTCATGGTATCCAAGTTGAA_3439	0	0	0	1	0.807	1.000000e+05	9.757096e-11
0	CCAAGGGCTCAACAGGTCAAGTTTTACTACA_19908	0	0	0	1	0.826	1.000000e+05	8.878535e-09
0	CCAAGGGTTTCATAATTGCACATTGAACCCA_9449	0	0	0	1	0.807	1.000000e+05	9.471294e-10
0	CCAAGGTAAAGAATAACGTGTTACACCAAAA_8770	0	0	0	1	0.853	1.000000e+05	2.855589e-09
0	CCAAGTAATAAATGCCCAAGTCTCTTTTGGG_11009	0	0	0	1	0.826	1.000000e+05	6.968879e-10
0	CCAAGTCGGCGGGTTGATCCGAGTAGTGAAA_27649	0	0	0	1	0.881	1.000000e+05	4.845431e-09
0	CCAAGTGGATTAATTTTTTGTCCCATAGGCC_24951	0	0	0	1	0.835	1.000000e+05	4.706934e-09
0	CCAAGTGGGTTCATGCTACATAAAAATAAAA_3670	0	0	0	1	0.862	1.000000e+05	9.301768e-10
0	CCAAGTTGTTATATATATTATGAGTGAGACA_27892	0	0	0	1	0.798	1.000000e+05	4.670141e-09
0	CCAAGTTTAACCAAAGTGGATTCATATGAAA_5301	0	0	0	1	0.936	1.000000e+05	3.111320e-09
0	CCAAGTTTAAGCAAAGAGGATTCATATGAAA_26390	0	0	0	1	0.881	1.000000e+05	5.464191e-09
0	CCAAGTTTGGACTCAAGGTATAGAAGTTATA_64052	0	0	0	1	0.927	1.000000e+05	3.731429e-09
0	CCAAGTTTTCAAACTTTTATTACAGCACAGA_37625	0	0	0	1	0.835	1.000000e+05	6.865207e-09
0	CCAATAAAAAATAAAAAAAGGTAGCAAATTC_6431	0	0	0	1	0.798	1.000000e+05	1.638864e-09
0	CCAATAAAAAGAATAAAAAAAAAAGGACAGA_13134	0	0	0	1	0.835	1.000000e+05	1.212411e-09
0	CCAATAAAAATTCTTCGTTCTTGCATATTCC_39278	0	0	0	1	0.798	1.000000e+05	7.009164e-09
0	CCAATAAAGAGAATAATAGATTCATCCAACA_4554	0	0	0	1	0.927	1.000000e+05	1.382621e-10
0	CCAATAACAAAAAAACAAGATTTGAATGATA_2592	0	0	0	1	0.917	1.000000e+05	1.952942e-10
0	CCAATAACCAATTTGATCCCTAGGTAAAGAA_10473	0	0	0	1	0.844	1.000000e+05	2.533253e-09
0	CCAATAATATCAAAAATTTTGATCTTCGAAA_10020	0	0	0	1	0.853	1.000000e+05	1.384832e-09
0	CCAATAATGTATGTATATTGGATTTTATGAG_7162	0	0	0	1	0.862	1.000000e+05	5.765561e-10
0	CCAATACCAATTATGGGTAAAAGAATAGACA_17125	0	0	0	1	0.844	1.000000e+05	2.930081e-09
0	CCAATACCTGACCACAGGGCCGCCGCGGTGC_3107	0	0	0	1	0.862	1.000000e+05	2.945655e-10
0	CCAATACGATTCCGAAAAAAATCTATATATA_20478	0	0	0	1	0.899	1.000000e+05	2.830667e-09
0	CCAATACTAATTATTTTGGACGTTTCCTCAC_147	0	0	0	1	0.927	1.000000e+05	1.615002e-13
0	CCAATAGAAGCAAGCCCAACAGCCAACCTAG_13193	0	0	0	1	0.826	1.000000e+05	1.530916e-09
0	CCAATAGAGACTGGTACGATTTAACTCAACA_39579	0	0	0	1	0.817	1.000000e+05	6.887670e-09
0	CCAATAGTCTTGATCGTGGGATACGATTGAG_113665	0	0	0	1	0.752	1.000000e+05	8.761566e-09
0	CCAATAGTTACCACTCCATTTATATTATTTC_1429	0	0	0	1	0.890	1.000000e+05	1.246032e-10
0	CCAATATCTTTATTTCGAAAGGCGACACATC_36168	0	0	0	1	0.899	1.000000e+05	8.834930e-09
0	CCAATATTAAATAGTATTTCAAGTGTAACAG_7548	0	0	0	1	0.917	1.000000e+05	9.050710e-10
0	CCAATCAAAAAGACCGTTGTCGCTACTGGAC_14446	0	0	0	1	0.881	1.000000e+05	1.546133e-09
0	CCAATCAATAAAAAAAAATACTTTAATTACA_20238	0	0	0	1	0.853	1.000000e+05	6.243790e-09
0	CCAATCAATTATATATGAGACTTCCCTTCCC_39110	0	0	0	1	0.817	1.000000e+05	3.625453e-09
0	CCAATCACAAGTTTTCTGTTGTACGCAGTCC_602	0	0	0	1	0.862	1.000000e+05	2.756906e-11
0	CCAATCCATGATAAAAATATTCGGAGGATTC_34539	0	0	0	1	0.862	1.000000e+05	8.603105e-09
0	CCAATCCCCTTATTTCTTTATGTCATTCGAA_13460	0	0	0	1	0.780	1.000000e+05	1.983202e-09
0	CCAATCCTTCCTAATTCACACCTTAGGTGAA_28950	0	0	0	1	0.908	1.000000e+05	3.951955e-09
0	CCAATCGGGGGATCGAATTGATTATAGAACA_4945	0	0	0	1	0.945	1.000000e+05	1.151455e-09
0	CCAATGAATTACTAAGATTTATTTATCAATA_27718	0	0	0	1	0.927	1.000000e+05	1.981670e-09
0	CCAATGATAGTATAGTTCTGTACCATTATGG_5758	0	0	0	1	0.826	1.000000e+05	4.804036e-10
0	CCAATGGAAAAATATTGCAAAGGGAAAATGC_20737	0	0	0	1	0.835	1.000000e+05	3.570884e-09
0	CCAATGGAGCCTGGAATTCGTTCTAGAAAAG_15067	0	0	0	1	0.899	1.000000e+05	2.060064e-09
0	CCAATGGGAGTGGCGATGCCATACGCAAAAA_22085	0	0	0	1	0.761	1.000000e+05	5.920484e-09
0	CCAATGTCCTTGATATATAACTGCTCGAGAC_23184	0	0	0	1	0.890	1.000000e+05	5.932824e-09
0	CCAATTAAGTCATTAGTAAAGCTGAGGTGAA_9885	0	0	0	1	0.917	1.000000e+05	6.144602e-09
0	CCAATTAAGTCCGTAGCGTCTACCAATTCGG_36184	0	0	0	1	0.862	1.000000e+05	8.606733e-09
0	CCAATTAGGAAGGGGCCGGAGAAACTATCTA_16275	0	0	0	1	0.789	1.000000e+05	2.388529e-09
0	CCAATTAGTAGAATAAATTAGAAAAGGTGGG_6104	0	0	0	1	0.872	1.000000e+05	1.784641e-10
0	CCAATTATATACAAAATTAATTAGTTTTTCC_13482	0	0	0	1	0.826	1.000000e+05	3.728993e-09
0	CCAATTCAAGATTATACGGATTAATCCTTTA_19105	0	0	0	1	0.853	1.000000e+05	2.294241e-09
0	CCAATTCAATGGAAGCTTCTTCAGATTTCGA_20699	0	0	0	1	0.890	1.000000e+05	3.571333e-09
0	CCAATTCACAGATAAAAGGGAAGAACTTCTA_10337	0	0	0	1	0.853	1.000000e+05	1.417225e-09
0	CCAATTCCAATAGACTTATTGGAGGGTAAGA_17013	0	0	0	1	0.817	1.000000e+05	4.574784e-09
0	CCAATTCTTGCAATAATAGCTTGTTCAACAG_853	0	0	0	1	0.844	1.000000e+05	1.687310e-11
0	CCAATTTAATTATTTTAACTAGTTCAGGAAG_16	0	0	0	1	0.927	1.000000e+05	4.739608e-14
0	CCAATTTAGGTTTAATAGTACATCCTAATAG_40087	0	0	0	1	0.853	1.000000e+05	3.893498e-09
0	CCAATTTGATTCTAACATCATCTATTAGAAA_34169	0	0	0	1	0.789	1.000000e+05	7.146921e-09
0	CCAATTTGGAAACTCTATGAGGTCACTGTAA_1104	0	0	0	1	0.899	2.857135e+00	1.823139e-10
0	CCACAAAATATACAAATTCCATAATCAATAC_13634	0	0	0	1	0.789	1.000000e+05	4.811583e-09
0	CCACAAATAGCTACTAATAAAGAGACCTGCG_5756	0	0	0	1	0.945	1.000000e+05	6.710146e-10
0	CCACAACTCTGCTATTTACATTTACTGAAAA_8218	0	0	0	1	0.862	1.000000e+05	1.327258e-09
0	CCACAAGAAGCTCAGCAAACTCTTAAAATAG_10785	0	0	0	1	0.789	1.000000e+05	7.932119e-10
0	CCACAAGGGATTGTCATGTCTTTCTATGGGA_20808	0	0	0	1	0.844	1.000000e+05	4.812892e-09
0	CCACACCGAGTACATAATGAGATTCCCGATC_33994	0	0	0	1	0.826	1.000000e+05	6.036412e-09
0	CCACAGAAATTTTTTTTTCATTTTTGAATGG_10000	0	0	0	1	0.881	1.000000e+05	5.089565e-09
0	CCACAGCAGATAATGTCCTTCAATTGAAGTC_20551	0	0	0	1	0.817	1.000000e+05	1.688861e-09
0	CCACAGTAAATGAATCTGCTAATGAAGGTTA_16329	0	0	0	1	0.789	1.000000e+05	3.000152e-09
0	CCACATAATATACAAATTCCAAAATCAATAC_33353	0	0	0	1	0.817	1.000000e+05	8.308604e-09
0	CCACATGACTATTCTAACATAGCAGGTAATC_46107	0	0	0	1	0.807	1.000000e+05	4.399282e-09
0	CCACATGATGAAAAAAAGTAGAAGATCCCAA_27022	0	0	0	1	0.826	1.000000e+05	8.736627e-09
0	CCACATGCGAGATAACGAAATAAAAAAAGAG_16231	0	0	0	1	0.853	1.000000e+05	8.433193e-09
0	CCACATTAGGATTAGTCGTTAATGGTTGATC_7535	0	0	0	1	0.835	1.000000e+05	8.527531e-10
0	CCACATTCCACAAAATAGTGCACCATAAATA_3100	0	0	0	1	0.862	1.000000e+05	5.166311e-10
0	CCACATTTTTTTACTACTCAAGGTTTCGATA_14583	0	0	0	1	0.817	1.000000e+05	3.953026e-09
0	CCACCAAGCGAAATCGGTGGTTTCTTGGTCA_20511	0	0	0	1	0.927	1.000000e+05	6.012321e-09
0	CCACCCCCCCCCAAAAAAAAAAAAAAAAAAA_9699	0	0	0	1	0.844	1.000000e+05	3.715538e-09
0	CCACCCGACATGGATAAAAGTAGATAAACGG_8185	0	0	0	1	0.862	1.000000e+05	9.410213e-10
0	CCACCGAGAAGACTAATCCAATCCATAAAGA_13690	0	0	0	1	0.807	1.000000e+05	2.019678e-09
0	CCACCGCACGAAGAAAATGTTTTTGTGTGAA_118	0	0	0	1	0.927	1.000000e+05	1.894425e-13
0	CCACCGGAGCCGTTGCGAAAGCGAGTCTTCA_44190	0	0	0	1	0.716	1.000000e+05	7.766698e-09
0	CCACCGGTAGTAGGAGATGTTAGAATTGATA_6752	0	0	0	1	0.917	1.000000e+05	1.952883e-09
0	CCACCGTTTCTAATTAGTAGAATAAATTAGA_34742	0	0	0	1	0.789	1.000000e+05	6.023726e-09
0	CCACCTAAAAAAGAATATTTGTTATTTGATC_42192	0	0	0	1	0.844	1.000000e+05	3.877830e-09
0	CCACCTATATCTCTCATTTTCTTTATAAACG_3851	0	0	0	1	0.844	1.000000e+05	1.029658e-10
0	CCACCTATTCTAATTTATTCTACTAATTAGA_26275	0	0	0	1	0.908	1.000000e+05	4.432728e-09
0	CCACCTCACATTAATAACTCGACCTCTACCA_14662	0	0	0	1	0.862	1.000000e+05	2.165791e-09
0	CCACCTCTTACCAAAAACGAGTCATTTATGG_44397	0	0	0	1	0.835	1.000000e+05	8.591162e-09
0	CCACCTGGTGTAACAGCCCCTGGTGAAACAG_17297	0	0	0	1	0.716	1.000000e+05	4.234145e-09
0	CCACCTTTTCCAATTTATTCTACTAATTAGA_12457	0	0	0	1	0.936	1.000000e+05	1.452779e-09
0	CCACCTTTTCTAATCTATTCTACTAATTAGA_23	0	0	0	1	0.899	1.000000e+05	1.776202e-13
0	CCACCTTTTCTAATTAATTCTACTAATTAGA_3998	0	0	0	1	0.927	1.000000e+05	1.755804e-09
0	CCACCTTTTCTAATTAGTAGAACAAATTAGA_1093	0	0	0	1	0.927	1.000000e+05	2.325222e-11
0	CCACCTTTTCTAATTAGTAGAATAACTTAGA_6631	0	0	0	1	0.817	1.000000e+05	2.212030e-10
0	CCACCTTTTCTAATTAGTAGAATAGATTAGA_8055	0	0	0	1	0.872	1.000000e+05	1.869376e-09
0	CCACCTTTTCTAATTTATTCTACTAATCAGA_5431	0	0	0	1	0.936	1.000000e+05	2.852164e-09
0	CCACCTTTTCTAATTTATTCTACTAATTGGA_707	0	0	0	1	0.881	1.000000e+05	5.855915e-12
0	CCACGAAAGAAAAATTAATGATTCATATGAA_12066	0	0	0	1	0.853	1.000000e+05	2.946326e-09
0	CCACGAAGCGAAACCGGTGGTTTCTTGGTCA_29846	0	0	0	1	0.881	1.000000e+05	3.824075e-09
0	CCACGAATTACTGAATTAGGGAGGCTTTTAG_15837	0	0	0	1	0.844	1.000000e+05	5.748791e-09
0	CCACGAATTAGTGAATTAAGGAGGCTTTTAG_13637	0	0	0	1	0.853	1.000000e+05	1.557763e-09
0	CCACGACGATAAGGGGCCAAAAGATCTAGTA_57225	0	0	0	1	0.872	1.000000e+05	4.016444e-09
0	CCACGAGAACACCAATTTTTGTTATGCTTAA_21654	0	0	0	1	0.890	1.000000e+05	4.649358e-09
0	CCACGATGGGCTTATATACTTTTTTTTTTTA_19282	0	0	0	1	0.881	1.000000e+05	6.775702e-10
0	CCACGCCCGACGCCGGGTTTACGGGTTGTAC_23617	0	0	0	1	0.844	1.000000e+05	3.486725e-09
0	CCACGCCGGGTCTACGGGTTGTACCTTTCCG_11553	0	0	0	1	0.881	1.000000e+05	2.383898e-09
0	CCACGCGCCGACTGCCACAGCTGTTGATATA_17538	0	0	0	1	0.734	1.000000e+05	5.771090e-09
0	CCACGGAAAATCATTCGTGGTAAAGACAAGA_16914	0	0	0	1	0.798	1.000000e+05	4.359256e-09
0	CCACGGAAATTTTTTTTTCATTTTTGAATGG_3635	0	0	0	1	0.844	1.000000e+05	1.457514e-10
0	CCACGGTAAGAGGGCTCCTGACCAGTTAGAA_2294	0	0	0	1	0.826	1.000000e+05	5.455927e-10
0	CCACGTCTGTATTGTAGATAAGCAGTTACGA_23492	0	0	0	1	0.844	1.000000e+05	3.518410e-09
0	CCACTACCGAAAAAAGACTTGATAAGTTTAG_44078	0	0	0	1	0.835	1.000000e+05	6.488740e-09
0	CCACTACCGGACCAATGATTTGGGCGATACG_3932	0	0	0	1	0.844	1.000000e+05	2.361839e-10
0	CCACTACGTTGATTTTTACGCGAACCAATTC_15973	0	0	0	1	0.899	1.000000e+05	7.329161e-09
0	CCACTACTGGAATACAAAGAGTAAGAAGATA_19080	0	0	0	1	0.798	1.000000e+05	5.969252e-09
0	CCACTATAAGATCTCCCCCCTCAGAACCGGA_14397	0	0	0	1	0.872	1.000000e+05	1.042577e-09
0	CCACTATAAGATCTCCCCCCTCATAACCGGA_4128	0	0	0	1	0.927	1.000000e+05	3.767354e-10
0	CCACTCAATCTTGCTTACTTTTTTTATCACA_5061	0	0	0	1	0.881	1.000000e+05	1.644585e-09
0	CCACTCGGCCATCTCTCCGAAAGATAATTAC_200	0	0	0	1	0.826	1.000000e+05	2.370786e-12
0	CCACTCGGGTAATTGAAATAATAACATACGG_12424	0	0	0	1	0.881	1.000000e+05	2.828641e-09
0	CCACTCTTTATAGGTCCAAAAATCCTTACAC_11760	0	0	0	1	0.807	1.000000e+05	1.978036e-09
0	CCACTCTTTTTTGATCTTCCAAATAATTAAC_33198	0	0	0	1	0.899	1.000000e+05	5.451594e-09
0	CCACTGAAAAAAAAAAAAGAATAAAGAACTA_7727	0	0	0	1	0.862	1.000000e+05	8.788664e-11
0	CCACTGAAAGTTTTTTTTCATTTTTGAATGG_142	0	0	0	1	0.853	1.000000e+05	3.761035e-13
0	CCACTGAAATATTTTTTTCATTTTTGAATGG_11149	0	0	0	1	0.908	1.000000e+05	1.618360e-09
0	CCACTGAAATCTTTTTTTCATTTTTGAATGG_706	0	0	0	1	0.881	1.000000e+05	1.227984e-11
0	CCACTGAAATGTTTTTTTCATTTTTGAATGG_430	0	0	0	1	0.872	1.000000e+05	3.429429e-12
0	CCACTGAAATTATTTTTTCATTTTTGAATGG_11177	0	0	0	1	0.890	1.000000e+05	2.960221e-09
0	CCACTGAAATTGTTTTTTCATTTTTGAATGG_17750	0	0	0	1	0.853	1.000000e+05	3.223628e-09
0	CCACTGAAATTTGTTTTTCATTTTTGAATGG_1327	0	0	0	1	0.862	1.000000e+05	5.660132e-11
0	CCACTGAAATTTTCTTTTCATTTTTGAATGG_11864	0	0	0	1	0.908	1.000000e+05	1.723678e-09
0	CCACTGAAATTTTGTTTTCATTTTTGAATGG_193	0	0	0	1	0.872	1.000000e+05	8.973223e-13
0	CCACTGAAATTTTTATTTCATTTTTGAATGG_4550	0	0	0	1	0.908	1.000000e+05	2.525959e-10
0	CCACTGAAATTTTTCTTTCATTTTTGAATGG_41146	0	0	0	1	0.936	1.000000e+05	3.902888e-09
0	CCACTGAAATTTTTGTTTCATTTTTGAATGG_2983	0	0	0	1	0.853	1.000000e+05	1.717981e-10
0	CCACTGAAATTTTTTTGTCATTTTTGAATGG_34610	0	0	0	1	0.899	1.000000e+05	6.812521e-09
0	CCACTGAAATTTTTTTTTCAGTTTTGAATGG_2483	0	0	0	1	0.872	1.000000e+05	1.235539e-10
0	CCACTGAAATTTTTTTTTCATGTTTGAATGG_1443	0	0	0	1	0.890	1.000000e+05	5.740945e-12
0	CCACTGAAATTTTTTTTTCATTTATGAATGG_2158	0	0	0	1	0.908	1.000000e+05	3.944214e-11
0	CCACTGAAATTTTTTTTTCATTTGTGAATGG_242	0	0	0	1	0.890	1.000000e+05	7.979409e-13
0	CCACTGAAATTTTTTTTTCATTTTTGAACGG_26651	0	0	0	1	0.881	1.000000e+05	5.098911e-09
0	CCACTGAAATTTTTTTTTCATTTTTGAAGGG_750	0	0	0	1	0.844	1.000000e+05	8.645386e-12
0	CCACTGAAATTTTTTTTTCATTTTTGAATCG_2976	0	0	0	1	0.890	1.000000e+05	1.495410e-10
0	CCACTGAAATTTTTTTTTCATTTTTGAATGC_3017	0	0	0	1	0.899	1.000000e+05	2.421405e-10
0	CCACTGAAATTTTTTTTTCATTTTTGACTGG_4932	0	0	0	1	0.844	1.000000e+05	6.270876e-10
0	CCACTGAAATTTTTTTTTCATTTTTGCATGG_9161	0	0	0	1	0.817	1.000000e+05	6.706532e-10
0	CCACTGAAATTTTTTTTTCATTTTTGGATGG_350	0	0	0	1	0.844	1.000000e+05	2.108779e-12
0	CCACTGAAATTTTTTTTTCATTTTTGTATGG_16039	0	0	0	1	0.844	1.000000e+05	4.991116e-09
0	CCACTGAAATTTTTTTTTCGTTTTTGAATGG_258	0	0	0	1	0.862	1.000000e+05	1.349273e-12
0	CCACTGAAATTTTTTTTTGATTTTTGAATGG_37183	0	0	0	1	0.844	1.000000e+05	7.565071e-09
0	CCACTGAAGTTTTTTTTTCATTTTTGAATGG_3685	0	0	0	1	0.853	1.000000e+05	2.144287e-10
0	CCACTGAGACGGTGGGGGATAAGCTTCATCG_6792	0	0	0	1	0.798	1.000000e+05	1.610226e-09
0	CCACTGCAATTTTTTTTTCATTTTTGAATGG_9313	0	0	0	1	0.844	1.000000e+05	1.161509e-09
0	CCACTGGAATTTTTTTTTCATTTTTGAATGG_1147	0	0	0	1	0.872	1.000000e+05	3.071220e-11
0	CCACTGTAATTTTTTTTTCATTTTTGAATGG_23839	0	0	0	1	0.908	1.000000e+05	8.589769e-10
0	CCACTTAAATTTTTTTTTCATTTTTGAATGG_9183	0	0	0	1	0.817	1.000000e+05	7.982077e-10
0	CCACTTAGCTCCATGGAACAATATGATAATA_36804	0	0	0	1	0.862	1.000000e+05	5.600348e-09
0	CCACTTCAAATATAAAAAGAAAGTACATTTA_6944	0	0	0	1	0.917	1.000000e+05	8.990834e-10
0	CCACTTCAAATATAAAAAGAAAGTATAATTA_25	0	0	0	1	0.899	1.000000e+05	3.144505e-14
0	CCACTTCAAATCTAAAAAGAAAGTATATTTA_55900	0	0	0	1	0.908	1.000000e+05	6.005223e-09
0	CCACTTCAGCGGCTTTTCCAGTTACTCGGGA_28116	0	0	0	1	0.817	1.000000e+05	7.876012e-09
0	CCACTTGGCTATATCCGCCCCTACGCTACTA_22289	0	0	0	1	0.917	1.000000e+05	1.531817e-09
0	CCACTTTATTTTTTGCGCTACGCGTTACAAA_360	0	0	0	1	0.862	1.000000e+05	1.923393e-11
0	CCACTTTTATTTCGGGAGTATATTTATGTAC_13679	0	0	0	1	0.890	1.000000e+05	1.959558e-09
0	CCACTTTTTTATTCTATATTTGAAAGATTAA_20327	0	0	0	1	0.917	1.000000e+05	7.731938e-09
0	CCAGAAAACTGCAAAATAAAATGAGTCCCAA_109	0	0	0	1	0.945	1.000000e+05	1.409480e-13
0	CCAGAAAATTTAAAAATTGGATTTATGTCCA_9246	0	0	0	1	0.853	1.000000e+05	6.208305e-10
0	CCAGAAAGTAGGTCCGACTTTGCGAAATGTA_3883	0	0	0	1	0.862	1.000000e+05	1.369278e-10
0	CCAGAACGAATCAAGGAAAAACTTGTGAAGA_14504	0	0	0	1	0.862	1.000000e+05	4.017137e-09
0	CCAGAAGCATACAGGTACTGTAATGTGCCTC_2949	0	0	0	1	0.798	1.000000e+05	9.661522e-11
0	CCAGAATAGTCCTAAGTAGACATGATCCCAA_9033	0	0	0	1	0.780	1.000000e+05	1.119978e-09
0	CCAGAATATATAGAATATCATTAATTCTAAC_14037	0	0	0	1	0.872	1.000000e+05	4.192052e-09
0	CCAGAATCTACAATTGTCTCAAAATATCCAA_8843	0	0	0	1	0.853	1.000000e+05	1.593775e-09
0	CCAGAATGGAATGATTTTGAATATCGATACA_19248	0	0	0	1	0.835	1.000000e+05	4.302371e-09
0	CCAGAATGGATCCTAATTTTTGTCCTAATTC_35354	0	0	0	1	0.927	1.000000e+05	3.116946e-09
0	CCAGAATTTTGTGATTTCTGGGATTAAAAAA_21452	0	0	0	1	0.890	1.000000e+05	4.594789e-09
0	CCAGACAAAGGCTAAGAGAAGAAAGAAAAGA_17866	0	0	0	1	0.844	1.000000e+05	6.361792e-09
0	CCAGAGCAACTAGAAAAAGATTATTTAAACA_36578	0	0	0	1	0.835	1.000000e+05	4.913356e-09
0	CCAGAGCATGTTGAATAATTTTTATGGATTA_12285	0	0	0	1	0.927	1.000000e+05	4.464457e-10
0	CCAGAGCATTGTAAATATTAGGCACTTTGCC_16412	0	0	0	1	0.789	1.000000e+05	1.429878e-09
0	CCAGAGCCCAACCTTTTTAATAAAGTGCGTA_58887	0	0	0	1	0.908	1.000000e+05	5.707675e-09
0	CCAGAGCCGACCCGAGCTGGTCTTGTAAAAG_10863	0	0	0	1	0.789	1.000000e+05	2.388708e-09
0	CCAGAGCTACTCGGTTGGCTACGGCAGCCGG_13242	0	0	0	1	0.743	1.000000e+05	4.087328e-09
0	CCAGATACTCTTGGTCAAGAAATTAATGTGA_4569	0	0	0	1	0.807	1.000000e+05	1.449462e-10
0	CCAGATATGTTACTCAAAAGAATCGGCATAA_14819	0	0	0	1	0.853	1.000000e+05	2.907648e-09
0	CCAGATCTGCCGTAGAGTTTGTAAGACCACG_42282	0	0	0	1	0.789	1.000000e+05	6.766391e-09
0	CCAGATTATTATCTATTCTTATTTTTGTTCA_34444	0	0	0	1	0.853	1.000000e+05	7.504005e-09
0	CCAGATTGGCCCGTTCCGCCATAAGTACGTC_35403	0	0	0	1	0.826	1.000000e+05	8.505644e-09
0	CCAGCAACTGTAGCAGCACCATCCGCTAAAA_23841	0	0	0	1	0.890	1.000000e+05	3.608319e-09
0	CCAGCAATAAATATATTCACAGAATTAAGGA_1474	0	0	0	1	0.862	1.000000e+05	5.530283e-11
0	CCAGCAGGAGGCGCGCACGACGGGCTATTAG_20156	0	0	0	1	0.798	1.000000e+05	3.617994e-09
0	CCAGCATTATACCCACAATGATTGGCCATAC_22159	0	0	0	1	0.835	1.000000e+05	3.615593e-09
0	CCAGCATTATCCATATGAAAGAAATTAGGAA_2413	0	0	0	1	0.789	1.000000e+05	1.281301e-10
0	CCAGCCAAAAAAACCAAAAACTATAATTGAA_17011	0	0	0	1	0.798	1.000000e+05	1.534843e-09
0	CCAGCCAATGTAATAGGAATTAGACCTAAGA_4285	0	0	0	1	0.853	1.000000e+05	9.660865e-11
0	CCAGCCCACGTTTGGCTAGCCAAACGGACAA_14300	0	0	0	1	0.853	1.000000e+05	3.758524e-09
0	CCAGCCGGGCCTTTTTTTGTTAAACTTAAAA_2284	0	0	0	1	0.862	1.000000e+05	1.152495e-10
0	CCAGCCTTGATCGTTACAATGGACGATGCTA_4744	0	0	0	1	0.835	1.000000e+05	7.019260e-10
0	CCAGCTATTGGAGATCCCAGTTCGGTACCGA_16622	0	0	0	1	0.780	1.000000e+05	2.518602e-09
0	CCAGCTCGGGTCGGCTCTGGCTCGTTTAGAA_664	0	0	0	1	0.853	1.000000e+05	1.195636e-11
0	CCAGGAATTAACAATGGGCAATCCTGAGCCA_57443	0	0	0	1	0.734	1.000000e+05	6.837010e-09
0	CCAGGACGTGATCCGGGACGTGAAGAATAAA_12136	0	0	0	1	0.881	1.000000e+05	6.052749e-09
0	CCAGGAGATCTCTGAATAAAAACAAGAATAG_11298	0	0	0	1	0.881	1.000000e+05	1.026701e-09
0	CCAGGAGATGTCTTTTATTTACATTCACGTC_36844	0	0	0	1	0.899	1.000000e+05	4.296316e-09
0	CCAGGATCCTCGTAAATTGTTTTTTCTATAG_8016	0	0	0	1	0.862	1.000000e+05	6.806551e-10
0	CCAGGGGGAAGGCTACATCCAGTACCGGACC_8658	0	0	0	1	0.844	1.000000e+05	9.239840e-10
0	CCAGGGGGTGCAGTTTCATAATAGGCATATC_40409	0	0	0	1	0.807	1.000000e+05	6.953094e-09
0	CCAGTAAAACTTACAACTAACCCAGATATAA_19910	0	0	0	1	0.826	1.000000e+05	4.521086e-09
0	CCAGTAAACAGAACTGAGGTTATAGTTAAAG_4303	0	0	0	1	0.844	1.000000e+05	6.293371e-10
0	CCAGTACATCGAAACTCACTGCCCACGGATA_34501	0	0	0	1	0.789	1.000000e+05	3.971822e-09
0	CCAGTAGGGGCTCTTAACGACCTCTTTTTTC_5171	0	0	0	1	0.890	1.000000e+05	6.219386e-10
0	CCAGTAGTTATTCCTGGTACCATTGCCTGTA_4342	0	0	0	1	0.853	1.000000e+05	2.086445e-10
0	CCAGTATTTTGACCAATTTAAGGTAAAAAAG_5159	0	0	0	1	0.899	1.000000e+05	1.896050e-10
0	CCAGTCGAATCCATTTTAATTAATTAATTAA_34491	0	0	0	1	0.872	1.000000e+05	8.879885e-09
0	CCAGTCGCGGACGGGTGAGTAACGCGTAAGA_11765	0	0	0	1	0.780	1.000000e+05	3.472376e-09
0	CCAGTCTTAGCTCAATGGATACAAAATACCC_42692	0	0	0	1	0.826	1.000000e+05	9.014617e-09
0	CCAGTCTTTACAAAACTCCGTAAGTTCCAGC_68438	0	0	0	1	0.890	1.000000e+05	7.744165e-09
0	CCAGTGAAATTTTTTTTTCATTTTTGAATGG_3479	0	0	0	1	0.927	1.000000e+05	1.653441e-10
0	CCAGTGCATTTCGCCCTCTGAGTCAGAGTAA_18274	0	0	0	1	0.853	1.000000e+05	6.819499e-09
0	CCAGTGGTTTCGATACGTGAAAAAAAAAACC_23012	0	0	0	1	0.761	1.000000e+05	7.662592e-09
0	CCAGTTAGAAACAAAAATAATTAAAAACAGG_15035	0	0	0	1	0.899	1.000000e+05	2.766147e-09
0	CCAGTTATTCATGATTGACCAAATCATTAAG_56446	0	0	0	1	0.789	1.000000e+05	7.029881e-09
0	CCAGTTGGATCTGGAACCTACATGCTGATGC_21742	0	0	0	1	0.817	1.000000e+05	8.466185e-09
0	CCAGTTGTCGAAGATAAAAGTACATCAAATC_27683	0	0	0	1	0.771	1.000000e+05	4.823670e-09
0	CCAGTTGTGTTCGAAATGATCTTAAGAAAGA_142454	0	0	0	1	0.789	1.000000e+05	7.004845e-09
0	CCATAAAAAAAATGGATCTAAGAAGTATAAA_4104	0	0	0	1	0.927	1.000000e+05	3.595858e-10
0	CCATAAAAATGGCTGCATGCGCAGCTGCACC_25619	0	0	0	1	0.771	1.000000e+05	7.109430e-09
0	CCATAAAATGGAACCCTTAGAATATCATTTA_41762	0	0	0	1	0.835	1.000000e+05	4.951176e-09
0	CCATAAAATGGAACCCTTAGAATTTCATTAA_24726	0	0	0	1	0.853	1.000000e+05	7.003627e-09
0	CCATAAAATTTAAAAATTGGATTTATGTCCA_16458	0	0	0	1	0.899	1.000000e+05	2.415664e-10
0	CCATAAACCAGTTACCGGTACAAGTAACATA_18458	0	0	0	1	0.862	1.000000e+05	3.568846e-09
0	CCATAAACCAGTTACGGGTACAAATAACATA_45489	0	0	0	1	0.780	1.000000e+05	6.257110e-09
0	CCATAAAGTTCGAATAGATTCTTCCTGGGTC_10362	0	0	0	1	0.807	1.000000e+05	1.906773e-09
0	CCATAAGATGGAACCCTTAGAATTTCATTTA_27347	0	0	0	1	0.807	1.000000e+05	7.420668e-09
0	CCATAAGTTTGATCCTATAGAATCTGAACAA_38	0	0	0	1	0.908	1.000000e+05	1.479679e-13
0	CCATAATCTACAATTTTCTCAAAAAATCCAA_8359	0	0	0	1	0.844	1.000000e+05	1.619741e-09
0	CCATAATGGTACAGAACTATAGTATCATCGG_25913	0	0	0	1	0.789	1.000000e+05	3.298463e-09
0	CCATAATGTGATTTTTTTCCAATGCCAATAA_24944	0	0	0	1	0.844	1.000000e+05	4.766246e-09
0	CCATAATTGGTATTGGGATTTATCCTGATTC_9215	0	0	0	1	0.817	1.000000e+05	2.223397e-09
0	CCATACAAAAGAAAGTATTTAGGCATATCTA_11577	0	0	0	1	0.899	1.000000e+05	2.070120e-09
0	CCATACATTTTGATGAATGCGACTTAGAAAA_61439	0	0	0	1	0.798	1.000000e+05	6.139245e-09
0	CCATACCAGTAACCCAAGTTAATTCGCGAGG_150012	0	0	0	1	0.826	1.000000e+05	6.623300e-09
0	CCATACGCGTTTCCGCAGGTCTTATTGTAAC_14002	0	0	0	1	0.826	1.000000e+05	7.140312e-09
0	CCATACTAGCCATTATGGTTATGGTAATGTA_2478	0	0	0	1	0.917	1.000000e+05	2.525989e-10
0	CCATAGAAGCAAGGAGGTAAACCTCTTTAAA_3115	0	0	0	1	0.899	1.000000e+05	2.161921e-11
0	CCATAGAATTTCTAAATTATGACACAAGGAA_7296	0	0	0	1	0.899	1.000000e+05	6.044537e-10
0	CCATAGAGACCAATCAAAAATAAATAGGCAC_13855	0	0	0	1	0.771	1.000000e+05	2.464932e-09
0	CCATAGGATTCTTTGGCTTTTTGTCTTCTAA_60176	0	0	0	1	0.927	1.000000e+05	3.378703e-09
0	CCATAGGCTGGAAAGTCTTGACCAATTAGAA_20492	0	0	0	1	0.835	1.000000e+05	2.198912e-09
0	CCATAGGGTGCTCAACGGACCCTTTTTCATA_11921	0	0	0	1	0.908	1.000000e+05	7.372371e-10
0	CCATAGGTATTCCATTGGTTCATAAAAATAA_32418	0	0	0	1	0.862	1.000000e+05	6.786530e-09
0	CCATAGTACTAATACCTAATGCAGTAAACCA_6826	0	0	0	1	0.917	1.000000e+05	9.637875e-10
0	CCATATCAGTTTGAATAGAAATCTATATTTA_11603	0	0	0	1	0.908	1.000000e+05	8.021884e-09
0	CCATATCATAAACTATAAGTCCTGGGGATCG_9327	0	0	0	1	0.862	1.000000e+05	2.091549e-09
0	CCATATCGGAATCCTTAGCAACATCAAGATC_21992	0	0	0	1	0.835	1.000000e+05	2.494478e-09
0	CCATATCTCTCTTTTTCTTTATAAACGTCAA_22226	0	0	0	1	0.835	1.000000e+05	6.272526e-09
0	CCATATCTGTACAAATAGAATAGCCTATTCA_37750	0	0	0	1	0.780	1.000000e+05	7.669605e-09
0	CCATATGAGGCTTTGGCTTTTAGTCTTCTAA_13579	0	0	0	1	0.936	1.000000e+05	8.597030e-10
0	CCATATGAGTCTTTGTCTTTGTGTCTTATGA_32354	0	0	0	1	0.927	1.000000e+05	2.038052e-09
0	CCATATGATGCTTTGGCTTTGGGTCTTCTAA_80125	0	0	0	1	0.899	1.000000e+05	8.072557e-09
0	CCATATGATTCTTTTTCTTTTTGTCTTCTAA_24563	0	0	0	1	0.725	1.000000e+05	8.347239e-09
0	CCATATTACAATACTTTATATACATATATTA_23997	0	0	0	1	0.807	1.000000e+05	5.883560e-09
0	CCATATTAGTCTTTGGCTTTTAGTCTTCTAA_4689	0	0	0	1	0.945	1.000000e+05	4.753767e-11
0	CCATATTATGAATATATATTTGGTAAAAGAG_5470	0	0	0	1	0.945	1.000000e+05	7.410245e-11
0	CCATATTATTCTTTTGCTTTGTTTCTTCTAA_18327	0	0	0	1	0.697	1.000000e+05	6.728242e-09
0	CCATATTGAATTGCATATACAAAAATGATAG_33949	0	0	0	1	0.817	1.000000e+05	4.568805e-09
0	CCATATTTATTTTCTTTTAGAAAGATAAGGG_38648	0	0	0	1	0.936	1.000000e+05	5.487488e-09
0	CCATATTTTTTCTTAAAAAATAGATAAGAAA_32721	0	0	0	1	0.844	1.000000e+05	7.279434e-09
0	CCATCAACCCGCTAGTTCGTTTGATGAGGCA_20250	0	0	0	1	0.771	1.000000e+05	2.357637e-09
0	CCATCAAGTCATATTCGACGCCAAAACTCTA_6023	0	0	0	1	0.936	1.000000e+05	1.904204e-09
0	CCATCACAAGGGTTTATGTAGAAAGAACGGG_10478	0	0	0	1	0.835	1.000000e+05	7.054993e-10
0	CCATCACCCTTGTAGTTAGTGAAAGAAAGAA_16424	0	0	0	1	0.844	1.000000e+05	4.566430e-09
0	CCATCACCCTTGTAGTTAGTTAAACAAAGAA_10619	0	0	0	1	0.798	1.000000e+05	3.475341e-10
0	CCATCACTAATTCACCGGATCCCATCAGAAC_57628	0	0	0	1	0.697	1.000000e+05	4.110268e-09
0	CCATCATCCAAAAAGAGGATATGATTGAGTA_13085	0	0	0	1	0.780	1.000000e+05	2.413854e-09
0	CCATCCCTTCAAATAAGTGGAAGATTCATTA_19659	0	0	0	1	0.835	1.000000e+05	1.931628e-09
0	CCATCCGATTGGGATAATAAAATTACTACTC_52658	0	0	0	1	0.853	1.000000e+05	7.801048e-09
0	CCATCCGCCGGGAGTTTCGGATCTAATACCG_3543	0	0	0	1	0.927	1.000000e+05	1.766541e-10
0	CCATCGCTATTTCAACTGAATCTCGATGAAA_19769	0	0	0	1	0.826	1.000000e+05	2.974016e-09
0	CCATCGGAACAAAATTTTATATTAGTTTGGG_10885	0	0	0	1	0.844	1.000000e+05	5.564433e-10
0	CCATCGGCTAGAGCTAGAAGAATTCCCAACG_24570	0	0	0	1	0.890	1.000000e+05	2.930059e-09
0	CCATCGTTTTTATGACCTTTCCCCCCCCCAC_14759	0	0	0	1	0.936	1.000000e+05	3.092078e-09
0	CCATCTATCTCTTTCTGTTTAAAAATCCAAA_20465	0	0	0	1	0.826	1.000000e+05	2.328526e-09
0	CCATCTTATGGGGCAGTGCGCGAGAAATTAA_33352	0	0	0	1	0.817	1.000000e+05	8.308604e-09
0	CCATCTTTCTCTTTCTGTTTAAAAATCGAAA_30248	0	0	0	1	0.807	1.000000e+05	7.727962e-09
0	CCATCTTTTTTTTACTACGCAAGCGGTCTTC_4055	0	0	0	1	0.853	1.000000e+05	4.320922e-10
0	CCATGAAACCTCCTTTGGACTTATGATTCAC_36336	0	0	0	1	0.835	1.000000e+05	7.021030e-09
0	CCATGAAACCTCCTTTGGATTTATGAGTCAC_13234	0	0	0	1	0.853	1.000000e+05	2.480466e-09
0	CCATGAACAGCCAACCAGCGTACTGTAAAAA_22849	0	0	0	1	0.872	1.000000e+05	6.709237e-09
0	CCATGAACATTGATATGTATGTTCCATAAAA_27487	0	0	0	1	0.853	1.000000e+05	7.303395e-09
0	CCATGACTGCAATTTTAGAGAGACGCAAAAG_13805	0	0	0	1	0.734	1.000000e+05	3.896917e-09
0	CCATGAGACGGGAAATGAAAACTATTAGCAA_18645	0	0	0	1	0.807	1.000000e+05	3.702810e-09
0	CCATGAGGGATTCCTTGTATATTGCAACAAA_19420	0	0	0	1	0.789	1.000000e+05	3.784565e-09
0	CCATGATTATTCCAGTAATAGGTCTTTCACA_12850	0	0	0	1	0.826	1.000000e+05	1.170301e-09
0	CCATGCAAAAGGCTTCGTTAAGATATGCCAG_19352	0	0	0	1	0.826	1.000000e+05	5.373190e-09
0	CCATGCATAGCACTAAAAAGGGAGCCGTCGA_15504	0	0	0	1	0.798	1.000000e+05	3.895555e-09
0	CCATGCCGCCAAAACGATTCCGAAAATAATC_7938	0	0	0	1	0.899	1.000000e+05	1.171684e-09
0	CCATGCTGGATTAATCGTATTCTGGGCCGGA_18943	0	0	0	1	0.780	1.000000e+05	5.046472e-09
0	CCATGGACATTCGCAATTTCATATCGGATGA_6828	0	0	0	1	0.872	1.000000e+05	3.659192e-10
0	CCATGGATCCATAAATCTAGATCCGAAAAGA_8044	0	0	0	1	0.917	1.000000e+05	4.530203e-10
0	CCATGGCATCAGGTAACCATACAGGAAGAGG_6322	0	0	0	1	0.798	1.000000e+05	1.306196e-09
0	CCATGGTCCACAGATTGAAATCTGTGGAATA_11599	0	0	0	1	0.761	1.000000e+05	2.565642e-09
0	CCATTAAAAATAAAAAGGACCAAGGTAAGGG_250	0	0	0	1	0.908	1.000000e+05	4.411687e-13
0	CCATTAAAACTTACAATTAACCCAGATATAA_2731	0	0	0	1	0.899	1.000000e+05	4.988203e-10
0	CCATTAAGCGTTGGAAATTCCATTTTTTAGA_14055	0	0	0	1	0.881	1.000000e+05	3.932761e-09
0	CCATTAAGTTTCCCACACTTGATCGAACAAC_12930	0	0	0	1	0.853	1.000000e+05	8.705898e-09
0	CCATTACAAAATATAAAAAAAAAACTGTAAA_31244	0	0	0	1	0.862	1.000000e+05	6.683068e-09
0	CCATTACAAAATATCGAAACAAAACTGTAAA_2045	0	0	0	1	0.908	1.000000e+05	5.827371e-11
0	CCATTACAAGGGGCTCGTACATGTTCGGCAG_18178	0	0	0	1	0.835	1.000000e+05	2.171946e-09
0	CCATTACGAAAAAAATTATGCATCATTCTCA_23576	0	0	0	1	0.807	1.000000e+05	7.779198e-09
0	CCATTAGGAAAACGAGCATCATACTTCAGTA_23978	0	0	0	1	0.807	1.000000e+05	2.545669e-09
0	CCATTAGTAAAGCAACCTGGAAGGATTAATC_18159	0	0	0	1	0.945	1.000000e+05	1.201433e-09
0	CCATTATATATCTATAGTTCTATAACACAAC_35248	0	0	0	1	0.835	1.000000e+05	6.374078e-09
0	CCATTCAAATTGAATTGGTATTTACTTCATC_9483	0	0	0	1	0.835	1.000000e+05	7.499527e-10
0	CCATTCAACAAGGAGATTCTGAAATCGCGGA_6838	0	0	0	1	0.872	1.000000e+05	4.939025e-10
0	CCATTCAATCTATTTATTTTTATGTATATAA_13963	0	0	0	1	0.908	1.000000e+05	2.121721e-09
0	CCATTCCAAATATTTTCTATGCCGAATTTCC_39325	0	0	0	1	0.789	1.000000e+05	7.236212e-09
0	CCATTCCATATCATAACCGAAACCTATAGAA_4855	0	0	0	1	0.890	1.000000e+05	1.055900e-10
0	CCATTCGATCCCCCGATTGGATCGGGGGCAA_22483	0	0	0	1	0.798	1.000000e+05	4.254507e-09
0	CCATTCGGATGGATTATATATAAGAATTATC_23852	0	0	0	1	0.789	1.000000e+05	3.978280e-09
0	CCATTCGGGTTCTATATTTGTTCGAAGAAAA_27138	0	0	0	1	0.780	1.000000e+05	6.432717e-09
0	CCATTCTCTCTTCTTTTTTTTCGTTATCTCG_31099	0	0	0	1	0.780	1.000000e+05	7.687825e-09
0	CCATTCTTTGTTTTCCAAAAAGATGATAAAC_15923	0	0	0	1	0.862	1.000000e+05	5.483480e-09
0	CCATTGAGTTCACCACCATAAAAGTCAACAG_39869	0	0	0	1	0.853	1.000000e+05	3.926120e-09
0	CCATTGCAATGCTCCTTTTCGCCATGCATAA_27714	0	0	0	1	0.798	1.000000e+05	6.868552e-09
0	CCATTGCACATTGTAGAATGCTAAGTTTCAA_18650	0	0	0	1	0.844	1.000000e+05	2.361688e-09
0	CCATTGGAATTTTTTTTATACATTTTAATAA_39572	0	0	0	1	0.862	1.000000e+05	6.269455e-09
0	CCATTGGTACACTTTCTTCATTTTCGCCTTC_28527	0	0	0	1	0.881	1.000000e+05	8.925271e-09
0	CCATTGGTACATATTCTTCATTTTCGCCTTC_5866	0	0	0	1	0.881	1.000000e+05	9.640599e-10
0	CCATTGTCTATTGGATAGGACATAGGTCTTC_19645	0	0	0	1	0.899	1.000000e+05	6.769129e-10
0	CCATTGTGGAGCCGTATGCAATGCACAAGAA_18880	0	0	0	1	0.853	1.000000e+05	6.743166e-09
0	CCATTGTTTCTGGTAAAGAAGTTCATATAAA_19132	0	0	0	1	0.835	1.000000e+05	3.650018e-09
0	CCATTTACTTTTTTTCTACCCCAAATTTTGA_23458	0	0	0	1	0.890	1.000000e+05	8.692790e-09
0	CCATTTAGTGATACCCCATCTAGTCTTAACG_1172	0	0	0	1	0.798	1.000000e+05	5.982460e-12
0	CCATTTATTGACTCTATTTCCCCTATGCGGG_11538	0	0	0	1	0.844	1.000000e+05	4.642484e-09
0	CCATTTCAAGTGCATATCCGATTTTTCCCCA_4395	0	0	0	1	0.798	1.000000e+05	1.152709e-09
0	CCATTTCATAAAGGATTTTACCTGGTTCAAC_8443	0	0	0	1	0.899	1.000000e+05	3.588386e-09
0	CCATTTCATGACAACTTTCAATAACTTACCC_13605	0	0	0	1	0.908	1.000000e+05	3.076218e-09
0	CCATTTCATTAGGAATTGATGATATTTTAAA_2831	0	0	0	1	0.872	1.000000e+05	5.778887e-11
0	CCATTTGGATCTATATCTTATAAAAAATTCC_571	0	0	0	1	0.835	1.000000e+05	5.430765e-12
0	CCATTTGGATCTATTTCATATAAAAAATTCC_26682	0	0	0	1	0.853	1.000000e+05	6.964779e-09
0	CCATTTGGTAGAATGTTGTATAAAAAATAGA_23004	0	0	0	1	0.789	1.000000e+05	3.885521e-09
0	CCATTTGGTAGATTGTTGTATAACACATAGA_13586	0	0	0	1	0.853	1.000000e+05	2.371930e-09
0	CCATTTGGTAGTATGTTGTATAACACATAGA_4157	0	0	0	1	0.890	1.000000e+05	5.393013e-11
0	CCATTTGTACAAATAATAATCCCCTTCTTTA_13350	0	0	0	1	0.780	1.000000e+05	1.607436e-09
0	CCATTTGTCATTCTTCACCGAATCATATCCA_32473	0	0	0	1	0.817	1.000000e+05	1.713209e-09
0	CCATTTTACCATTTGTATCTATATGCATTAG_27353	0	0	0	1	0.807	1.000000e+05	7.420668e-09
0	CCATTTTCATCCCCTTGCTCGGAAACGAAAA_21197	0	0	0	1	0.835	1.000000e+05	6.778570e-09
0	CCATTTTTGAAATGAACTAAGTAAGGTTAAA_10669	0	0	0	1	0.835	1.000000e+05	1.051648e-09
0	CCATTTTTGCTAAGCCCCGCATAAAAATAGG_4518	0	0	0	1	0.844	1.000000e+05	5.303043e-10
0	CCATTTTTTCCATTTATTTACTTCGGAATTC_20925	0	0	0	1	0.835	1.000000e+05	6.500836e-09
0	CCCAAAACAAACGCGCTACCAAGCTGTGCTA_2299	0	0	0	1	0.807	1.000000e+05	2.037807e-10
0	CCCAAAATAGAAACGGTAGGTACAGCTAGTC_13872	0	0	0	1	0.881	1.000000e+05	1.946285e-09
0	CCCAAACCTCCATATCGCCTACCCGCTGCCC_22196	0	0	0	1	0.890	1.000000e+05	3.988723e-09
0	CCCAAAGGCAGTATCTAGAGCATACCCAGTA_12832	0	0	0	1	0.817	1.000000e+05	1.724710e-09
0	CCCAAATAACTCAATTTTCTCCGATGAACGA_15570	0	0	0	1	0.826	1.000000e+05	1.773823e-09
0	CCCAAATAGTACTGTACCACAATAAAAGAAG_32749	0	0	0	1	0.908	1.000000e+05	8.950387e-09
0	CCCAAATATAAATGGATTCAAAATGAGAAAA_14405	0	0	0	1	0.936	1.000000e+05	2.902434e-09
0	CCCAAATCATTGGTCCGGTAGTGGATGTAGC_26336	0	0	0	1	0.835	1.000000e+05	4.640616e-09
0	CCCAAATTGACGGGTTAGTGTGAGCTTATAA_26376	0	0	0	1	0.789	1.000000e+05	5.392214e-09
0	CCCAACATGAAGAAAAAATTAATTCAGAAGA_3181	0	0	0	1	0.817	1.000000e+05	6.012715e-10
0	CCCAACCATAAAAGTTTTTATCCATAACATA_43602	0	0	0	1	0.817	1.000000e+05	6.400023e-09
0	CCCAACCTTCTTCTTTCTTCTCAAAGCGTTC_45314	0	0	0	1	0.899	1.000000e+05	5.820651e-09
0	CCCAAGACTCATACGGACTTTGGCTACGCCA_38583	0	0	0	1	0.936	1.000000e+05	2.526068e-09
0	CCCAAGCCGAAATCTCACAAGTACCACCTCG_18744	0	0	0	1	0.780	1.000000e+05	5.479184e-09
0	CCCAAGGGTGGCCTCAAGTTCCTCCACCGAA_3791	0	0	0	1	0.706	1.000000e+05	9.091721e-10
0	CCCAAGGTAAAGAATAACGTGTTACACCAAA_8769	0	0	0	1	0.853	1.000000e+05	2.855589e-09
0	CCCAAGTTGTTATATATATTATGAGTGAGAC_27893	0	0	0	1	0.798	1.000000e+05	4.670141e-09
0	CCCAAGTTTAACCAAAGTGGATTCATATGAA_1130	0	0	0	1	0.927	1.000000e+05	1.014649e-10
0	CCCAAGTTTAAGCAAAGAGGATTCATATGAA_26389	0	0	0	1	0.881	1.000000e+05	5.464191e-09
0	CCCAAGTTTCATTTGGGTCCCAGTTCCAATA_22141	0	0	0	1	0.872	1.000000e+05	3.471438e-09
0	CCCAATAACCAATTTGATCCCAAGGTATAGA_34434	0	0	0	1	0.826	1.000000e+05	7.820140e-09
0	CCCAATAACCAATTTGATCCCTAGGTAAAGA_5219	0	0	0	1	0.835	1.000000e+05	3.735227e-10
0	CCCAATAGAGACTGGTACGATTTGATTCAAC_3935	0	0	0	1	0.844	1.000000e+05	9.284487e-10
0	CCCAATGCTAAATGAAGAGGCGAATAATAGA_14592	0	0	0	1	0.789	1.000000e+05	2.430433e-09
0	CCCAATTTAGGTTTAATAGTACATCCTAATA_9400	0	0	0	1	0.862	1.000000e+05	2.239567e-10
0	CCCAATTTTAAATTAGAAGATATAGCTTGTA_19961	0	0	0	1	0.853	1.000000e+05	8.471509e-09
0	CCCAATTTTCTTCTGATCTCGATAAGGCTAC_12907	0	0	0	1	0.817	1.000000e+05	2.157291e-09
0	CCCACAATGATAGGCCATACGATCGCTATTC_2273	0	0	0	1	0.817	1.000000e+05	7.445261e-11
0	CCCACCAAGCGAAACCGATGGTTTCTTGGTC_15799	0	0	0	1	0.899	1.000000e+05	3.660701e-09
0	CCCACCCGCCATGTAGTTATACCCCATCTAG_7639	0	0	0	1	0.807	1.000000e+05	1.319812e-09
0	CCCACCGTTTCTAATTAGTAGAATAAATTAG_34741	0	0	0	1	0.789	1.000000e+05	6.023726e-09
0	CCCACCTATTCTAATTTATTCTACTAATTAG_2385	0	0	0	1	0.917	1.000000e+05	4.515397e-11
0	CCCACCTTTTCCAATTTATTCTACTAATTAG_12456	0	0	0	1	0.936	1.000000e+05	1.452779e-09
0	CCCACCTTTTCTAATCTATTCTACTAATTAG_2840	0	0	0	1	0.917	1.000000e+05	9.789804e-10
0	CCCACCTTTTCTAATTAATTCTACTAATTAG_3996	0	0	0	1	0.927	1.000000e+05	1.755804e-09
0	CCCACCTTTTCTAATTAGTAGAACAAATTAG_11277	0	0	0	1	0.927	1.000000e+05	1.260334e-09
0	CCCACCTTTTCTAATTAGTAGAATAACTTAG_2910	0	0	0	1	0.817	1.000000e+05	7.975945e-11
0	CCCACCTTTTCTAATTAGTAGAATAGATTAG_8057	0	0	0	1	0.872	1.000000e+05	1.869376e-09
0	CCCACGAAAGAAAAATTAATGATTCATATGA_837	0	0	0	1	0.862	1.000000e+05	2.264542e-11
0	CCCACGAAGCGAAACCGGTGGTTTCTTGGTC_11787	0	0	0	1	0.890	1.000000e+05	1.908906e-09
0	CCCACGAGTCACACACTAAGCATAGCAATTA_10466	0	0	0	1	0.752	1.000000e+05	1.119830e-09
0	CCCACGCCGGGTCTACGGGTTGTACCTTTCC_11557	0	0	0	1	0.881	1.000000e+05	2.383898e-09
0	CCCACTATGTAAAAGGCCTGTTCGGGAAGAG_44774	0	0	0	1	0.835	1.000000e+05	7.154016e-09
0	CCCAGAAATCATTCGTGTATATATTTAAAAG_10243	0	0	0	1	0.927	1.000000e+05	1.200716e-09
0	CCCAGATGAAGTTCTGACAATCTGTAAGAGA_48624	0	0	0	1	0.917	1.000000e+05	8.569376e-09
0	CCCAGATTGGGTAAAAATGCTATCCAATAGC_7231	0	0	0	1	0.917	1.000000e+05	1.335382e-10
0	CCCAGATTGGGTAAAGATGCAATCCAATAGC_7915	0	0	0	1	0.807	1.000000e+05	1.226520e-09
0	CCCAGATTGGGTATAAATGCAATCCAATAGC_170	0	0	0	1	0.899	1.000000e+05	9.893516e-13
0	CCCAGCATTATCCATATGAAAGAAATTAGGA_8751	0	0	0	1	0.780	1.000000e+05	1.333808e-09
0	CCCAGCCGGGCCTTTTATTGTTAAAATTAAA_5038	0	0	0	1	0.936	1.000000e+05	1.350392e-10
0	CCCAGCCGGGCCTTTTTTTGTTAAAATTAAG_7855	0	0	0	1	0.835	1.000000e+05	1.752895e-09
0	CCCAGCCGGGCCTTTTTTTGTTAAACTTAAA_12629	0	0	0	1	0.853	1.000000e+05	1.175288e-09
0	CCCAGGAGATCTCTGAATAAAAACAAGAATA_10280	0	0	0	1	0.890	1.000000e+05	7.091470e-10
0	CCCAGGGGGAAGGCTACATCCAGTACCGGAC_16376	0	0	0	1	0.853	1.000000e+05	9.011561e-09
0	CCCAGTAAAACTTACAACTAACCCAGATATA_5244	0	0	0	1	0.835	1.000000e+05	5.073156e-10
0	CCCATAAGTTTGATCCTATAGAATCTGAACA_4006	0	0	0	1	0.890	1.000000e+05	1.671992e-10
0	CCCATAATCTACAATTTTCTCAAAAAATCCA_8356	0	0	0	1	0.844	1.000000e+05	1.619741e-09
0	CCCATAGGCTTTCGCTTTCGCGTTTCTCTAA_21088	0	0	0	1	0.752	1.000000e+05	6.075250e-09
0	CCCATATAGGTTTGCCCGTTCTTTCTACATA_24863	0	0	0	1	0.789	1.000000e+05	3.692527e-09
0	CCCATATTCTTGCTTTTTTATCAATATATAA_5043	0	0	0	1	0.936	1.000000e+05	1.350392e-10
0	CCCATCACCCTTGTAGTTAGTGAAAGAAAGA_16423	0	0	0	1	0.844	1.000000e+05	4.566430e-09
0	CCCATCACCCTTGTAGTTAGTTAAACAAAGA_10621	0	0	0	1	0.798	1.000000e+05	3.475341e-10
0	CCCATCACTACCTTGAGACGATAATAAAAAA_15582	0	0	0	1	0.789	1.000000e+05	3.579675e-09
0	CCCATCGAACTCTAAATATCCTCGAAATTTA_10683	0	0	0	1	0.817	1.000000e+05	9.680108e-10
0	CCCATGAACTTTAGCTCCCGGAGTAGCCAAA_873	0	0	0	1	0.835	1.000000e+05	3.354911e-11
0	CCCATGAACTTTTGCTCCCGGAGTAGCGAAA_29164	0	0	0	1	0.835	1.000000e+05	7.810003e-09
0	CCCATGAACTTTTGCTGCCGGAGTAGCCAAA_32812	0	0	0	1	0.807	1.000000e+05	5.750369e-09
0	CCCATGAGGGATTCCTTGTATATTGCAACAA_19419	0	0	0	1	0.789	1.000000e+05	3.784565e-09
0	CCCATGATTATTCCAGTAATAGGTCTTTCAC_48679	0	0	0	1	0.853	1.000000e+05	3.302977e-09
0	CCCATGGTTTCATTTTATATGTACTAGTAAA_16913	0	0	0	1	0.771	1.000000e+05	2.741005e-09
0	CCCATTAACATCTTAGAAGATTTTACTAAAC_36652	0	0	0	1	0.862	1.000000e+05	1.294097e-09
0	CCCATTACTTAGCCGGAAAGATATGTGGAAA_8456	0	0	0	1	0.807	1.000000e+05	5.611377e-10
0	CCCATTATTAATAAGATTCCAGCGAGAAGCA_47525	0	0	0	1	0.917	1.000000e+05	3.736481e-09
0	CCCATTCTAAAACAATTTGATGATGATAAAA_46343	0	0	0	1	0.798	1.000000e+05	8.505327e-09
0	CCCATTCTTTGTTTTCCAAAAAGATGATAAA_16691	0	0	0	1	0.862	1.000000e+05	1.797538e-09
0	CCCATTGTTTATATGATTCCGTATGCCAACC_9622	0	0	0	1	0.826	1.000000e+05	5.994362e-10
0	CCCATTTAAGTTGGGCCAGCCTCTTTCGAGG_22623	0	0	0	1	0.780	1.000000e+05	3.733703e-09
0	CCCATTTAATCAAGATAACCAAGCCTAATTC_30506	0	0	0	1	0.927	1.000000e+05	8.219391e-09
0	CCCATTTGGTAGAATGTTGTATAAAAAATAG_5438	0	0	0	1	0.780	1.000000e+05	7.113003e-10
0	CCCATTTGGTAGATTGTTGTATAACACATAG_13587	0	0	0	1	0.853	1.000000e+05	2.371930e-09
0	CCCATTTGGTAGTATGTTGTATAACACATAG_14872	0	0	0	1	0.881	1.000000e+05	5.296322e-10
0	CCCATTTGTCATTCTTCACCGAATCATATCC_32472	0	0	0	1	0.817	1.000000e+05	1.713209e-09
0	CCCATTTTACCATTTGTATCTATATGCATTA_27378	0	0	0	1	0.807	1.000000e+05	7.420668e-09
0	CCCATTTTCCTAAACGTCGCAAAAGAAACTA_34408	0	0	0	1	0.789	1.000000e+05	6.949307e-09
0	CCCCAACATGAAGAAAAAATTAATTCAGAAG_12785	0	0	0	1	0.807	1.000000e+05	2.100027e-09
0	CCCCAACATTTCCCAGTTGTCCGACTGTTGC_9229	0	0	0	1	0.817	1.000000e+05	5.917446e-10
0	CCCCAACTAATTAAATTTTAAAAATATATTA_8543	0	0	0	1	0.853	1.000000e+05	1.536668e-09
0	CCCCAAGAAGGGTTACAATGGCAGTTCCGGA_514	0	0	0	1	0.899	1.000000e+05	2.866926e-12
0	CCCCAAGAGACTACCAGATAAAATAGAACGA_12332	0	0	0	1	0.817	1.000000e+05	1.376838e-09
0	CCCCAATAGAGACTGGTACGATTTGATTCAA_3936	0	0	0	1	0.844	1.000000e+05	9.284487e-10
0	CCCCAATCTATTGCTTCTTCCCCACCAATAA_28301	0	0	0	1	0.908	1.000000e+05	4.763238e-09
0	CCCCACATGGATAAACGTAGATAAACGGGAA_46353	0	0	0	1	0.789	1.000000e+05	8.691351e-09
0	CCCCACCAATAATCCCAAGTCCTTCAACCCG_8930	0	0	0	1	0.817	1.000000e+05	8.518817e-10
0	CCCCACCATTTCCCACTTGTCCGTCTGTTGC_5479	0	0	0	1	0.945	1.000000e+05	7.048893e-10
0	CCCCACCTTTACTAATTTATTCTACTAATTA_33037	0	0	0	1	0.853	1.000000e+05	7.629016e-09
0	CCCCACCTTTTCTAATTAGTAGAACAAATTA_3707	0	0	0	1	0.927	1.000000e+05	1.958860e-10
0	CCCCACCTTTTCTAATTAGTAGAATAACTTA_612	0	0	0	1	0.826	1.000000e+05	2.358358e-11
0	CCCCACCTTTTCTAATTAGTAGAATAGATTA_8056	0	0	0	1	0.872	1.000000e+05	1.869376e-09
0	CCCCACCTTTTCTAATTAGTCGAATAAATTA_14600	0	0	0	1	0.862	1.000000e+05	7.243557e-09
0	CCCCACCTTTTGTAATTAGTAGAATAAATTA_11692	0	0	0	1	0.890	1.000000e+05	2.170127e-09
0	CCCCACTCACGTCAATCCCACGAGCCTCTTA_3444	0	0	0	1	0.927	1.000000e+05	8.080384e-11
0	CCCCAGCCGGGCCTTTTATTGTTAAAATTAA_5050	0	0	0	1	0.936	1.000000e+05	1.350392e-10
0	CCCCAGCCGGGCCTTTTTTTGTTAAACTTAA_12630	0	0	0	1	0.853	1.000000e+05	1.175288e-09
0	CCCCAGCCGGGCCTTTTTTTGTTCAAATTAA_20067	0	0	0	1	0.789	1.000000e+05	2.672513e-09
0	CCCCAGGTATTATTTCGAGACGTTCAGTATA_32683	0	0	0	1	0.862	1.000000e+05	6.185875e-09
0	CCCCAGTTATTATTTCGATACGTTCTGTATA_5085	0	0	0	1	0.936	1.000000e+05	1.449178e-10
0	CCCCATACGGATTGGAAATTCTGGTAATTGC_16806	0	0	0	1	0.780	1.000000e+05	2.685641e-09
0	CCCCATCATAAGTTAAAATTCCTTATTGTTC_10923	0	0	0	1	0.844	1.000000e+05	1.451472e-09
0	CCCCATCCTGCATGTTGTCCTTTTCTCTTCA_11871	0	0	0	1	0.862	1.000000e+05	9.170227e-10
0	CCCCATGATTATTCCAGTAATAGGTCTTTCA_12230	0	0	0	1	0.844	1.000000e+05	2.296311e-10
0	CCCCCAAACGGAGATTTTAGTAAATAACCAA_18354	0	0	0	1	0.853	1.000000e+05	6.513739e-09
0	CCCCCAAGAAGGGTTACAATGGCAGTTCCGG_12219	0	0	0	1	0.908	1.000000e+05	2.224316e-09
0	CCCCCACAAAAAAAAAAAAAAAAAAAAAACA_26087	0	0	0	1	0.927	1.000000e+05	8.021024e-09
0	CCCCCACACCTTTTTTATATAAATTTAAGTA_7930	0	0	0	1	0.899	1.000000e+05	2.077069e-09
0	CCCCCACCTTTTCTAATTTATTCTACTAATC_3978	0	0	0	1	0.927	1.000000e+05	1.491511e-09
0	CCCCCACGACGATAAGGGGCCAAAAGATGTA_11307	0	0	0	1	0.881	1.000000e+05	1.526446e-09
0	CCCCCAGACGGCGTATTTTTATAAAACGAGG_6509	0	0	0	1	0.881	1.000000e+05	1.792334e-09
0	CCCCCATACCCCGTATATTATATTTTTCTAG_30782	0	0	0	1	0.798	1.000000e+05	6.790294e-09
0	CCCCCCACCTTTTCTAATTTATTCTACTAAC_10770	0	0	0	1	0.890	1.000000e+05	3.620777e-09
0	CCCCCCATAGAAACGTATAAGAGGTTTTGGC_22678	0	0	0	1	0.826	1.000000e+05	2.634525e-09
0	CCCCCCCAACCTTTTCTAATTTATTCTACTA_36752	0	0	0	1	0.890	1.000000e+05	8.843815e-09
0	CCCCCCCACCATTTCTAATTAGTAGAATAAA_2391	0	0	0	1	0.872	1.000000e+05	1.631580e-10
0	CCCCCCCACCTATTCTAATTTATTCTACTAA_23686	0	0	0	1	0.890	1.000000e+05	4.606935e-09
0	CCCCCCCACCTTTTCTAATTAGTAGAATAAC_5230	0	0	0	1	0.798	1.000000e+05	1.744249e-10
0	CCCCCCCCACCTTTTCTAATTTAGTCTACTA_21373	0	0	0	1	0.899	1.000000e+05	6.020945e-09
0	CCCCCCCTTTTTAGGTAATTATTTCCGAGAA_25012	0	0	0	1	0.789	1.000000e+05	7.207604e-09
0	CCCCCCTACCTTTTCTAATTAGTAGAATAAA_15174	0	0	0	1	0.872	1.000000e+05	7.849991e-09
0	CCCCCCTCACAGTGGAACAACAGATAATGAC_16785	0	0	0	1	0.817	1.000000e+05	6.714140e-09
0	CCCCCCTTGCTAGTTTTTGGTCGAAAGATGA_4190	0	0	0	1	0.890	1.000000e-05	2.302777e-09
0	CCCCCCTTTTACTTTTTGTTTCATTATAAGG_2318	0	0	0	1	0.881	1.000000e+05	1.886884e-10
0	CCCCCCTTTTCTTTTCGTAAAATCTTACTTA_78838	0	0	0	1	0.908	1.000000e+05	7.452264e-09
0	CCCCCCTTTTTAGGTAATTATTTCCGAGAAA_7782	0	0	0	1	0.798	1.000000e+05	5.053324e-10
0	CCCCCGCCTTACCACTCAGCCATGCCGCCAA_25030	0	0	0	1	0.835	1.000000e+05	5.087743e-09
0	CCCCCGGTGTAGATCTACTTGTTGTTAACAG_7116	0	0	0	1	0.853	1.000000e+05	1.988523e-09
0	CCCCCGTACCCCGAATATTATATTTTTCTAG_31483	0	0	0	1	0.826	1.000000e+05	7.133051e-09
0	CCCCCTACTAGAAGACCGGATCCCAGTAAAA_4023	0	0	0	1	0.835	1.000000e+05	1.512738e-10
0	CCCCCTCCCATTCCTTGAATTATACATTCAA_33714	0	0	0	1	0.844	1.000000e+05	5.930253e-09
0	CCCCCTTTTTAAGTGTGAAAAGAAATGAGAA_16506	0	0	0	1	0.798	1.000000e+05	5.991280e-09
0	CCCCGAAGATTTGTGACCAAAAGCGGTTAGC_10027	0	0	0	1	0.890	1.000000e+05	4.705304e-09
0	CCCCGAGGGAACGGGACATGATAATTTTTTA_27247	0	0	0	1	0.881	1.000000e+05	3.788095e-09
0	CCCCGATCCAATCGGGGGATCGAATAGATTA_44796	0	0	0	1	0.908	1.000000e+05	7.915559e-09
0	CCCCGCCTTACGACTCGGCCATGCCGCCAAA_51589	0	0	0	1	0.890	1.000000e+05	7.193660e-09
0	CCCCGTAAGGAACTCTTCCAATAAACCAGAG_17713	0	0	0	1	0.826	1.000000e+05	1.295511e-09
0	CCCCGTACTAGAAGACCGGATCCCAGAAAAA_3921	0	0	0	1	0.890	1.000000e+05	5.580965e-10
0	CCCCGTAGGTCCGTTAAACTCACTAGGGTAA_1625	0	0	0	1	0.945	1.000000e+05	3.649433e-11
0	CCCCGTGAATTGTATGTTTATGACAATAGGG_46431	0	0	0	1	0.826	1.000000e+05	8.717771e-09
0	CCCCGTTACGTAAATTTGAAGTCAATTCAAA_13670	0	0	0	1	0.844	1.000000e+05	1.941995e-09
0	CCCCGTTCCATACAAATACCAAATAATAAAA_31779	0	0	0	1	0.862	1.000000e+05	1.709095e-09
0	CCCCTAAAGCCAAATAGGCACAAGGAAAGAG_11359	0	0	0	1	0.826	1.000000e+05	3.349837e-09
0	CCCCTACAGAATTTAACGTACCTAAAGGAGC_11784	0	0	0	1	0.780	1.000000e+05	2.230661e-09
0	CCCCTATAACCATTGAAGACTGTTGAAGTGA_59422	0	0	0	1	0.881	1.000000e+05	8.481067e-09
0	CCCCTATAGTTATATACATAGAAATAAATAG_38053	0	0	0	1	0.835	1.000000e+05	5.935221e-09
0	CCCCTATCACTTAGTTTACGACTTTTCGGAA_14588	0	0	0	1	0.789	1.000000e+05	1.887217e-09
0	CCCCTATCTTTATTTGGTATAACTACTTGAG_8582	0	0	0	1	0.853	1.000000e+05	1.158238e-09
0	CCCCTATGCGGGAGAAATAAAATTAATGAAA_31307	0	0	0	1	0.881	1.000000e+05	4.623520e-09
0	CCCCTCCCTAAAAAAAAAATAGATTTATTTA_491	0	0	0	1	0.780	1.000000e+05	2.778900e-11
0	CCCCTCCCTAAAAGAAAAATTGATTTATTTA_4415	0	0	0	1	0.927	1.000000e+05	2.127657e-09
0	CCCCTCCCTAAATAAAAAATTGATTTATTTA_668	0	0	0	1	0.908	1.000000e+05	6.764284e-12
0	CCCCTCGCTCGCGAGGTTCTATTCTCTAACC_8302	0	0	0	1	0.917	1.000000e+05	1.640389e-09
0	CCCCTGAGTATTGGGTAGCTGTGGTTATACC_20433	0	0	0	1	0.853	1.000000e+05	7.080166e-09
0	CCCCTGTTCAAAAAAGTTTCGCATGTTTTAC_25594	0	0	0	1	0.881	1.000000e+05	5.653427e-09
0	CCCCTTAACCCGTCAGATTCAAGTACATTAC_1117	0	0	0	1	0.872	1.000000e+05	6.349099e-11
0	CCCCTTATAGGTTCTAACCAGGGAGCACGCA_4127	0	0	0	1	0.927	1.000000e+05	3.767354e-10
0	CCCCTTCATTACTTCTTGAAGGATTTCCCAG_39261	0	0	0	1	0.936	1.000000e+05	5.260550e-09
0	CCCCTTCTCATTTTACAAATTTTTATTGAAA_33763	0	0	0	1	0.835	1.000000e+05	6.336555e-09
0	CCCCTTCTTTTTCATTTTCATGGATGAATTC_3757	0	0	0	1	0.908	1.000000e+05	3.023296e-10
0	CCCCTTGAGGTAACTGGATAATTATCCACGG_4687	0	0	0	1	0.807	1.000000e+05	2.864865e-10
0	CCCCTTGCTTGTTATTGGTCGAAAGATGAAA_17057	0	0	0	1	0.945	1.000000e+05	1.752090e-09
0	CCCCTTTATTTATTTTTCACTAAAAATTTGA_37497	0	0	0	1	0.789	1.000000e+05	8.953865e-09
0	CCCCTTTCTGATGTTACTAACTAGAATGAAA_39658	0	0	0	1	0.807	1.000000e+05	6.767407e-09
0	CCCCTTTTACTTATTGTTTCATTTTAAGGAA_13025	0	0	0	1	0.835	1.000000e+05	5.013020e-10
0	CCCCTTTTAGTTGGGAGTTATCAAAAAAATC_42451	0	0	0	1	0.826	1.000000e+05	8.042551e-09
0	CCCCTTTTCCATTAAATATAAAAAGGCACAA_11449	0	0	0	1	0.862	1.000000e+05	2.187622e-09
0	CCCGAAAAGGTTGACACCTTACCTTTATTTC_13055	0	0	0	1	0.927	1.000000e+05	5.401869e-09
0	CCCGAAAAGGTTGACACCTTACGTTTTTTTC_2039	0	0	0	1	0.853	1.000000e+05	2.260956e-11
0	CCCGAACAGGCCTTTTACATAGTGGGTAACA_23776	0	0	0	1	0.807	1.000000e+05	3.453292e-09
0	CCCGAAGAGCAGCTTTTGCTTAAACTCGAGC_5825	0	0	0	1	0.945	1.000000e+05	7.783627e-10
0	CCCGAAGATTTGTGACCAAAAGCGGTTAGCG_925	0	0	0	1	0.899	1.000000e+05	1.325814e-10
0	CCCGACGAATTGGTTATTCCTAAACGAGTCA_46326	0	0	0	1	0.890	1.000000e+05	5.428765e-09
0	CCCGAGACCATACAAGTGCGCGGCGAGCCCA_33691	0	0	0	1	0.872	1.000000e+05	3.655724e-09
0	CCCGAGCCCATCCCGCGTGCCATAAATGACC_22123	0	0	0	1	0.890	1.000000e+05	1.008259e-09
0	CCCGAGCTGGTCTCGTAAAAGATCCGCTACA_16774	0	0	0	1	0.835	1.000000e+05	5.440955e-09
0	CCCGAGGTTTCGGCATAACAAAAAAAAGGAA_11575	0	0	0	1	0.862	1.000000e+05	2.605934e-09
0	CCCGAGTTGAGACCCATCATTCAGATACAAG_14615	0	0	0	1	0.872	1.000000e+05	2.292980e-09
0	CCCGATGTATCTTCTAGAAGGATCATCTAGA_8779	0	0	0	1	0.807	1.000000e+05	2.093728e-09
0	CCCGCACGACGGGCTATTAGCTCAGTGCTAG_4986	0	0	0	1	0.826	1.000000e+05	1.563742e-10
0	CCCGCAGTATATGATTCAACTGGAATCACAC_17097	0	0	0	1	0.872	1.000000e+05	3.824195e-09
0	CCCGCATAGGAAAGCAACAAGGAGGTTAGTA_647	0	0	0	1	0.862	1.000000e+05	1.370690e-11
0	CCCGCCAACAGTGACTCAAGTAATTAGTGAA_2661	0	0	0	1	0.817	1.000000e+05	1.896568e-10
0	CCCGCGGCTTCTTTCTTAATATCACTTCGAA_21270	0	0	0	1	0.807	1.000000e+05	8.430626e-09
0	CCCGCTACCCGCTCTAAATTCACAATCGCCC_7213	0	0	0	1	0.835	1.000000e+05	1.196354e-09
0	CCCGCTGCTACTGAAACCATTAAAAGAACAC_27032	0	0	0	1	0.807	1.000000e+05	7.001255e-09
0	CCCGCTGCTCTAGCTAATTGTACACCACTTC_6094	0	0	0	1	0.945	1.000000e+05	6.334958e-11
0	CCCGCTTCCCTCCACGTTTAATCGAGTGGTC_34664	0	0	0	1	0.826	1.000000e+05	8.589954e-09
0	CCCGGATCACGTCCTGGATCATTAGATAGGA_2933	0	0	0	1	0.872	1.000000e+05	4.671806e-10
0	CCCGGATTACGTCCTGGATCAGTAGATAGGA_13051	0	0	0	1	0.798	1.000000e+05	2.033576e-09
0	CCCGGCAGATGGCCAGTGACCCAAGTAAACG_12609	0	0	0	1	0.807	1.000000e+05	3.100462e-09
0	CCCGGCGGATGGCGAGTGACCCAAGTAAACG_47399	0	0	0	1	0.908	1.000000e+05	8.043820e-09
0	CCCGGGCACAAGTTATTATGATTTCTTTTTC_21606	0	0	0	1	0.917	1.000000e+05	1.390776e-09
0	CCCGGGCATTTTCGAATTGTTGAATAGCTCC_838	0	0	0	1	0.862	1.000000e+05	5.395044e-11
0	CCCGGTAAAAACACGAAAATATTCAAAAAAA_10824	0	0	0	1	0.817	1.000000e+05	3.761898e-09
0	CCCGGTAAGAAAACGAAAATATTCAAAAAAA_28635	0	0	0	1	0.798	1.000000e+05	3.646795e-09
0	CCCGTAAGGAACTCTTCCAATAAACCAGAGC_17712	0	0	0	1	0.826	1.000000e+05	1.295511e-09
0	CCCGTATTACAGATCAATCGTACTACACTAA_12599	0	0	0	1	0.890	1.000000e+05	1.056643e-09
0	CCCGTATTGCAGCCCGCGATACTAAATCAGC_1908	0	0	0	1	0.908	1.000000e+05	4.779078e-11
0	CCCGTCCTCCTCTCTTTGTAACAAGGGGCGC_26139	0	0	0	1	0.734	1.000000e+05	8.587621e-09
0	CCCGTCTTTAGAAATAATGAAGGGCGTGAAC_3620	0	0	0	1	0.927	1.000000e+05	2.557042e-10
0	CCCGTGAATTGTATGTTTATGACAATAGGGA_47886	0	0	0	1	0.835	1.000000e+05	8.370156e-09
0	CCCGTGGTTTGCTAATACACCAATTTGTCCA_626	0	0	0	1	0.798	1.000000e+05	1.289800e-11
0	CCCGTGTCCAAGTTATTATGATTTCTTTTTC_16257	0	0	0	1	0.945	1.000000e+05	4.428781e-09
0	CCCGTTAGGTAGGGAATGAATAGAAACAATC_27902	0	0	0	1	0.862	1.000000e+05	6.897414e-09
0	CCCGTTTCTGATGTTAATAACTAGAATGAAA_40606	0	0	0	1	0.844	1.000000e+05	5.807974e-09
0	CCCTAAAAAAAAAATAGATTTATTTATCTTA_11030	0	0	0	1	0.798	1.000000e+05	7.553859e-09
0	CCCTAAAGTGGATACTACGAGAAATGTATAA_24742	0	0	0	1	0.780	1.000000e+05	4.561642e-09
0	CCCTAAATAAAAAATTGATTTATTTATCTTA_22279	0	0	0	1	0.917	1.000000e+05	1.174036e-09
0	CCCTAAATAGTCGTTTGAGTAATGAGTTACA_28320	0	0	0	1	0.826	1.000000e+05	8.328512e-09
0	CCCTAAATAGTTGTTTGAGTTATGAGTTACA_65954	0	0	0	1	0.899	1.000000e+05	3.413800e-09
0	CCCTAAGACATAGACGTAATAAGAAAGAATC_21357	0	0	0	1	0.853	1.000000e+05	2.476689e-09
0	CCCTAATACATTACAAAATTTATCATTAGCC_29430	0	0	0	1	0.881	1.000000e+05	8.281864e-09
0	CCCTAATCCATTTTTGCTAAGCCCCGCATAA_10323	0	0	0	1	0.844	1.000000e+05	8.508070e-10
0	CCCTACACGATTAGTTACAAATGCTTTTTGA_34975	0	0	0	1	0.890	1.000000e+05	5.067479e-09
0	CCCTACATCCTTACTCCTGCGAAAGGACTAA_20283	0	0	0	1	0.899	1.000000e+05	7.470471e-09
0	CCCTAGCAGAATGCGAGAGGTGACCGTTTGA_24173	0	0	0	1	0.771	1.000000e+05	6.332004e-09
0	CCCTAGCATTTTTTTTTTTCAAGTTGAAACA_20474	0	0	0	1	0.917	1.000000e+05	4.250312e-09
0	CCCTAGCCACAACTCTGCTATTTACATTTAC_4642	0	0	0	1	0.835	1.000000e+05	5.666048e-10
0	CCCTAGGTATTTCATTGGTTCATAAAAATAA_16494	0	0	0	1	0.780	1.000000e+05	3.242986e-09
0	CCCTATCAAATGATCGGCAGCTGCTAACACA_24057	0	0	0	1	0.908	1.000000e+05	3.298455e-09
0	CCCTATGGATATGTGATAATAGATCCGAACA_37412	0	0	0	1	0.844	1.000000e+05	3.714582e-09
0	CCCTATTTGGCTACTCCGGGAGCTAAAGTTC_5355	0	0	0	1	0.817	1.000000e+05	2.481296e-10
0	CCCTCACGATCTTAAAAGTCAACGGATTTTC_5714	0	0	0	1	0.936	1.000000e+05	6.398730e-10
0	CCCTCCAAACAGTACATACGAATTTCATCGA_4904	0	0	0	1	0.945	1.000000e+05	1.166055e-10
0	CCCTCCAGAGCCCATACCTCCATTTCGCCTA_1090	0	0	0	1	0.872	1.000000e+05	1.426369e-11
0	CCCTCCCGGAGCCCAGGTATGATATACGCCC_12570	0	0	0	1	0.881	1.000000e+05	4.179115e-09
0	CCCTCGGTTTTATGACCTTTCCCCCCCCCAC_20786	0	0	0	1	0.908	1.000000e+05	7.081810e-09
0	CCCTCGTGTTTATGACCTTTCCCCCCCCCAC_14782	0	0	0	1	0.936	1.000000e+05	3.092078e-09
0	CCCTCGTTTTTATGACCTTTCACCCCCCCAC_1662	0	0	0	1	0.917	1.000000e+05	1.523339e-10
0	CCCTCGTTTTTATGACCTTTCCCCGCCCCAC_17499	0	0	0	1	0.945	1.000000e+05	9.920708e-10
0	CCCTCGTTTTTATGACCTTTCCCGCCCCCAC_17605	0	0	0	1	0.945	1.000000e+05	4.510161e-09
0	CCCTCGTTTTTATGACCTTTCGCCCCCCCAC_17617	0	0	0	1	0.945	1.000000e+05	4.510161e-09
0	CCCTCGTTTTTATGACCTTTCTCCCCCCCAC_5872	0	0	0	1	0.945	1.000000e+05	3.462426e-10
0	CCCTCTAGACCTAGCTGCTCTTGAGGCTCCA_9706	0	0	0	1	0.844	1.000000e+05	2.135239e-09
0	CCCTCTATCCCCGGCTCTACTCCCCGAAAAG_1279	0	0	0	1	0.835	1.000000e+05	4.614005e-11
0	CCCTCTATGAAAAAAGGGTAGGTTGCAATCA_32176	0	0	0	1	0.853	1.000000e+05	3.915980e-09
0	CCCTCTATGAAAAAAGGGTAGGTTGGGATCA_4759	0	0	0	1	0.780	1.000000e+05	1.318581e-09
0	CCCTCTCTTTTATTTGTTCATGTTGTGAATC_26028	0	0	0	1	0.908	1.000000e+05	2.888464e-09
0	CCCTCTTTCTAGCCTTTTCGTTTTTTAGATA_5250	0	0	0	1	0.890	1.000000e+05	4.630574e-10
0	CCCTCTTTTCTTCTTTTTTTTTTTTATGTTA_4469	0	0	0	1	0.890	1.000000e+05	4.313561e-10
0	CCCTGACGCTTGGCGCCAATGAGTTTTTTTA_24472	0	0	0	1	0.890	1.000000e+05	5.063681e-09
0	CCCTGACTGATTCTACGATAGAGGCCAACGA_102892	0	0	0	1	0.761	1.000000e+05	8.411704e-09
0	CCCTGAGTATTGGGTAGCTGTGGTTATACCA_10843	0	0	0	1	0.844	1.000000e+05	3.039974e-09
0	CCCTGATCAAACTAGAAGTTACCATGGAACC_22929	0	0	0	1	0.890	1.000000e+05	5.890264e-09
0	CCCTGATCAATAAACCGATAAAACCCTTGAA_23046	0	0	0	1	0.844	1.000000e+05	4.909334e-09
0	CCCTGCTTCTACAGGTGGAACTCCAGGTTGA_3344	0	0	0	1	0.807	1.000000e+05	2.400061e-10
0	CCCTGTGGTAGAATAAAATATATCTAATATC_11406	0	0	0	1	0.927	1.000000e+05	1.894858e-10
0	CCCTTAACATTCCTATTTGTTTTAATATGTA_22796	0	0	0	1	0.881	1.000000e+05	2.200177e-09
0	CCCTTAACCCGTCAGATTCAAGTACATTACA_1500	0	0	0	1	0.862	1.000000e+05	7.348150e-11
0	CCCTTATAGGTTCTAACCAGGGAGCACGCAG_4129	0	0	0	1	0.927	1.000000e+05	3.767354e-10
0	CCCTTATGATACACCTGATCCGGCTCGGTTA_864	0	0	0	1	0.844	1.000000e+05	1.315157e-11
0	CCCTTCCCATCTTTTACATGCAATGAGCCTA_24226	0	0	0	1	0.835	1.000000e+05	5.080211e-09
0	CCCTTCCGTTATAAGTTAGAAAGCAAAACCC_10869	0	0	0	1	0.844	1.000000e+05	7.191800e-10
0	CCCTTCGAATGCCGGAATACTCTTTAGCTTA_21053	0	0	0	1	0.835	1.000000e+05	4.824839e-09
0	CCCTTCTCATTTTACAAATTTTTATTGAAAA_33764	0	0	0	1	0.835	1.000000e+05	6.336555e-09
0	CCCTTCTCCTTTCGATGGTGTGTAATAGATA_21801	0	0	0	1	0.890	1.000000e+05	7.280053e-09
0	CCCTTCTCCTTTTAATGGTGTGTAATAGATA_400	0	0	0	1	0.881	1.000000e+05	7.084824e-12
0	CCCTTGACGTGGTGGAAGTAATCAGTTCGAG_8026	0	0	0	1	0.899	1.000000e+05	6.572091e-10
0	CCCTTGCATTGCCGGGCATGAGTGGTTTTAC_71924	0	0	0	1	0.761	1.000000e+05	3.306862e-09
0	CCCTTGGAAAAAGAGGATGAATCGAAATGTA_8793	0	0	0	1	0.807	1.000000e+05	6.234133e-10
0	CCCTTGGATTTTACGGCGGACTTAAAAAGCC_13661	0	0	0	1	0.936	1.000000e+05	2.836685e-09
0	CCCTTGGCTCGCGAGGTTCTATTCTCTAACC_6038	0	0	0	1	0.917	1.000000e+05	2.950167e-09
0	CCCTTGGTTGCATATGTATAGATAATTCAAA_21857	0	0	0	1	0.826	1.000000e+05	6.777525e-09
0	CCCTTGTAGTTAGTTAAACAAAGAAAAAAAC_10633	0	0	0	1	0.798	1.000000e+05	1.340869e-09
0	CCCTTGTGATGGTCTCGCGAAGTTTAAGTAA_15698	0	0	0	1	0.826	1.000000e+05	1.311866e-09
0	CCCTTGTTTGCTCTTCCCAGCATTTACCATA_43090	0	0	0	1	0.798	1.000000e+05	6.602219e-09
0	CCCTTGTTTTTCATTTTCATGGATGAATTAA_7981	0	0	0	1	0.872	1.000000e+05	3.709961e-09
0	CCCTTGTTTTTGATTTTCATGGATGAATTCC_18574	0	0	0	1	0.844	1.000000e+05	6.116283e-09
0	CCCTTTAATAATAAACTCCTAAAAAAAAAAA_10717	0	0	0	1	0.927	1.000000e+05	3.903884e-10
0	CCCTTTACAAATTTGAATTTCCATTTGTTGA_60102	0	0	0	1	0.890	1.000000e+05	8.581913e-09
0	CCCTTTAGTAAAAAACTCCTAAAAAAAAAAA_36272	0	0	0	1	0.835	1.000000e+05	5.594099e-09
0	CCCTTTATTATAATTAAAAAAAGTTTTAGCG_1492	0	0	0	1	0.945	1.000000e+05	4.597062e-11
0	CCCTTTTGCTGGATTATTAGCAATATAATCA_48007	0	0	0	1	0.862	1.000000e+05	5.063673e-09
0	CCCTTTTTAAGTGTGAAAAGAAATGAGAAAA_11416	0	0	0	1	0.817	1.000000e+05	3.478840e-09
0	CCCTTTTTACACAAATTGTAAGTTACAGATA_48440	0	0	0	1	0.890	1.000000e+05	7.184571e-09
0	CCCTTTTTTCATAGAGGGTCTTTCTTTCTAA_25558	0	0	0	1	0.798	1.000000e+05	3.837907e-09
0	CCCTTTTTTCATGCACTTTTTTAGTCGCCAA_8373	0	0	0	1	0.917	1.000000e+05	1.142359e-09
0	CCGAAAAAAGAGAAGGAAAAGGAGCTTATTA_30038	0	0	0	1	0.817	1.000000e+05	7.520476e-09
0	CCGAAAAAGGGTGGTTCAAGTTATAACCCAG_20625	0	0	0	1	0.789	1.000000e+05	5.314901e-09
0	CCGAAAAGGTAGACACCTTACCTTTTTTTCG_4404	0	0	0	1	0.908	1.000000e+05	9.041726e-10
0	CCGAAAAGGTTGACACCTTACCTTTTATTCG_11279	0	0	0	1	0.927	1.000000e+05	1.260334e-09
0	CCGAAAAGGTTGACACCTTACGTTTTTTTCG_90034	0	0	0	1	0.844	1.000000e+05	8.209979e-09
0	CCGAAAATCCATAACCCGAAGGGCTACCGGA_20761	0	0	0	1	0.826	1.000000e+05	2.058462e-09
0	CCGAAACCTATAGAAGAAACAATTTAGGAGG_20292	0	0	0	1	0.835	1.000000e+05	3.759930e-09
0	CCGAAACTCTCGGCGGATGGCCAGTGACCCA_20149	0	0	0	1	0.853	1.000000e+05	6.680021e-09
0	CCGAAATTTTTTTTTCATTTTTGAATGGCAG_15483	0	0	0	1	0.872	1.000000e+05	1.497737e-09
0	CCGAACATGAAACTTTGGTTACATTCGGCTC_1273	0	0	0	1	0.881	1.000000e+05	1.885851e-11
0	CCGAACTACCATTTGGTTCTGCCCAAAGAAA_8090	0	0	0	1	0.826	1.000000e+05	1.958108e-09
0	CCGAAGAAAGGATTTTAAATTAATTAAGTTA_17070	0	0	0	1	0.862	1.000000e+05	4.529072e-09
0	CCGAAGACTCATATGGACTTAGTCTAAACCA_3655	0	0	0	1	0.927	1.000000e+05	8.089484e-11
0	CCGAAGAGCAGCTTTTGCTTAAACTCGAGCA_5832	0	0	0	1	0.945	1.000000e+05	7.783627e-10
0	CCGAAGATCCAGAATTTGAGACTTTCTATAC_8321	0	0	0	1	0.835	1.000000e+05	6.750816e-09
0	CCGAAGATTTGTGACCAAAAGCGGTTAGCGG_3816	0	0	0	1	0.890	1.000000e+05	7.862681e-10
0	CCGAAGTAATTCAATGGAAAAACTGGTTACG_3471	0	0	0	1	0.807	1.000000e+05	6.099815e-10
0	CCGAAGTATAATCTACTGTAGTATCAGTATC_22053	0	0	0	1	0.807	1.000000e+05	5.311831e-09
0	CCGAAGTCATGTCTTAACCTAAAGATTCAAA_27451	0	0	0	1	0.844	1.000000e+05	4.233158e-09
0	CCGAATAAATTAAATAAATGCATTAAAATAA_19583	0	0	0	1	0.817	1.000000e+05	2.595727e-09
0	CCGAATGGGATAATAAAATTACTACACTTTA_5146	0	0	0	1	0.844	1.000000e+05	1.337400e-10
0	CCGAATTGAATCGGAGAGGTCCGAATTCACA_16604	0	0	0	1	0.826	1.000000e+05	4.297474e-09
0	CCGAATTGGCTTAGTTTCTCATAAGCAAATA_18025	0	0	0	1	0.917	1.000000e+05	1.573349e-09
0	CCGAATTTAGAATTTTTAAAAATAAAAAAAA_16201	0	0	0	1	0.936	1.000000e+05	8.469996e-10
0	CCGACAATGATTGGCCATACGATCGCTATTC_5601	0	0	0	1	0.881	1.000000e+05	2.129254e-10
0	CCGACATATTATATTGTTTTAGCTCGGTAGA_11026	0	0	0	1	0.752	1.000000e+05	1.399962e-09
0	CCGACGCATTTCCTATCTATTATTTGATGGA_20405	0	0	0	1	0.725	1.000000e+05	8.286344e-09
0	CCGACGGTTAAAGAGATAAATCCAAGACTAA_36807	0	0	0	1	0.862	1.000000e+05	8.069800e-09
0	CCGACGTAAAGATATCCACGGAGTGGTTCGC_46502	0	0	0	1	0.661	1.000000e+05	5.950134e-09
0	CCGACTACCAACAACTAAGGAGAAAACATAG_17670	0	0	0	1	0.844	1.000000e+05	3.325280e-09
0	CCGACTTCAGGTCCAATAGAAGCAAGCCCAA_6015	0	0	0	1	0.881	1.000000e+05	5.543033e-11
0	CCGACTTTGCGAAATATAATCACTAGAAGAG_40846	0	0	0	1	0.826	1.000000e+05	5.823149e-09
0	CCGAGAACAATTAGCCGATTTACATTTGCGA_19602	0	0	0	1	0.917	1.000000e+05	1.582813e-09
0	CCGAGAGAAATATATGAGTTAAATGAACCTA_51671	0	0	0	1	0.917	1.000000e+05	8.920083e-09
0	CCGAGAGATTCAATGAAAAAAAGGATCATAA_28222	0	0	0	1	0.908	1.000000e+05	2.581485e-09
0	CCGAGATGAAAGAAAAGATAGGAGATCTTTC_7543	0	0	0	1	0.899	1.000000e+05	8.852639e-10
0	CCGAGCAAGGGGATGAAAATGGTTTCATATA_24184	0	0	0	1	0.927	1.000000e+05	5.946765e-09
0	CCGAGCAATTAAAAGTAACGTGTTAGAAATA_15034	0	0	0	1	0.899	1.000000e+05	2.816368e-09
0	CCGAGCCAGAAAAATTTATGTATCATGCTAA_14927	0	0	0	1	0.817	1.000000e+05	1.550719e-09
0	CCGAGCCATTTTCTATTAACATAATGACACC_17039	0	0	0	1	0.945	1.000000e+05	1.752090e-09
0	CCGAGCCCATCCCGCGTGCCATAAATGACCC_1004	0	0	0	1	0.872	1.000000e+05	9.494216e-12
0	CCGAGCTGGTCTCGTAAAAGATCCGCTACAG_16775	0	0	0	1	0.835	1.000000e+05	5.440955e-09
0	CCGAGTACATAATGAGATTCCCGATCCAATA_27832	0	0	0	1	0.807	1.000000e+05	4.153076e-09
0	CCGAGTCCAGGGCCTTTTATCCTTATTTCAG_7405	0	0	0	1	0.761	1.000000e+05	1.226298e-09
0	CCGAGTCTGTTTCTGTATTCTTTCTAGATTC_5791	0	0	0	1	0.844	1.000000e+05	4.436668e-10
0	CCGAGTGGTTGATGGCTCCGGTCTTGAATAC_23558	0	0	0	1	0.780	1.000000e+05	6.442548e-09
0	CCGAGTTGAGACCCATCATTCAGATACAAGG_22994	0	0	0	1	0.890	1.000000e+05	6.387722e-09
0	CCGAGTTTTTTTATTCAATTCATATTCAACA_25437	0	0	0	1	0.771	1.000000e+05	2.375727e-09
0	CCGATAAAACCCTTGAAATTGTATCTGATTA_1682	0	0	0	1	0.853	1.000000e+05	1.632950e-10
0	CCGATAAGGAGAAAAAATAAATAGGATCAAA_78533	0	0	0	1	0.927	1.000000e+05	6.931534e-09
0	CCGATACACCATGAAAGCTTTGAGAAGCAAG_12024	0	0	0	1	0.927	1.000000e+05	4.615406e-09
0	CCGATACAGTATCTCTTTCTTGAAGTGTTGA_1194	0	0	0	1	0.844	1.000000e+05	7.957291e-11
0	CCGATAGCAGAGGATATTAAATACTATTCGA_32142	0	0	0	1	0.862	1.000000e+05	3.523929e-09
0	CCGATATGGATCCTCTAAAGAGAAACTTTAA_21814	0	0	0	1	0.817	1.000000e+05	4.916722e-09
0	CCGATATGGATCCTTTAAAGAGAAAGTTTAA_17812	0	0	0	1	0.761	1.000000e+05	2.972321e-09
0	CCGATCAAAGCCACAATTGCAGAATTAATAC_36624	0	0	0	1	0.752	1.000000e+05	8.670309e-09
0	CCGATCAAAGCCACAATTGCAGGATTTATAC_13469	0	0	0	1	0.835	1.000000e+05	1.884506e-09
0	CCGATCAATGCCACAATTGCAGAATTTATAC_11375	0	0	0	1	0.853	1.000000e+05	1.192826e-09
0	CCGATCGATCATATAAGAAATTTAGTGATTC_3974	0	0	0	1	0.927	1.000000e+05	1.889519e-09
0	CCGATGACTTTTGCGGATACAATGAGGACTC_2868	0	0	0	1	0.927	1.000000e-05	1.231408e-09
0	CCGATTAATTAAGTTCCATCAAGGATCTGTC_9835	0	0	0	1	0.835	1.000000e+05	6.722455e-10
0	CCGATTACTCGATAATTTCCACAAGCGCAAA_24140	0	0	0	1	0.761	1.000000e+05	8.895699e-09
0	CCGATTCCCCAGCGACGTTACAATACCTCGC_56333	0	0	0	1	0.734	1.000000e+05	8.190215e-09
0	CCGATTCTTTATCTTCTTTATTCAGATTATA_15688	0	0	0	1	0.899	1.000000e+05	1.022673e-09
0	CCGATTCTTTTTCTTCATTATTCAGATTATA_49256	0	0	0	1	0.844	1.000000e+05	4.164554e-09
0	CCGATTTAGATTGGAATAGAAAGAAAAACGA_22046	0	0	0	1	0.899	1.000000e+05	1.672179e-09
0	CCGATTTAGATTTACGAATTATTATAGAAAA_17111	0	0	0	1	0.844	1.000000e+05	3.162499e-09
0	CCGATTTATCGTTCCCCTTTTTTTCGGCGCG_3545	0	0	0	1	0.807	1.000000e+05	1.295484e-10
0	CCGCAATCATATATTTTTTTTAATAAAATAA_35768	0	0	0	1	0.826	1.000000e+05	3.754990e-09
0	CCGCAATGATATATTTTTTTTAATAAAAAAA_37870	0	0	0	1	0.844	1.000000e+05	4.963094e-09
0	CCGCACGAAGAAAATTGTTTGTTGTGAATGA_12989	0	0	0	1	0.881	1.000000e+05	3.807957e-09
0	CCGCACGACGGGCTATTAGCTCAGTGCTAGA_39888	0	0	0	1	0.826	1.000000e+05	5.412670e-09
0	CCGCAGCCCCTGCTTCTTCAGGTGGAAGTCC_21488	0	0	0	1	0.743	1.000000e+05	8.237829e-09
0	CCGCAGGTTCCGCCTTGACAGGGCGGTGCTC_28511	0	0	0	1	0.743	1.000000e+05	9.030386e-09
0	CCGCATAACAGAGCGCCATAGCCTAATATGA_33641	0	0	0	1	0.789	1.000000e+05	4.667281e-09
0	CCGCATAGGAAAGCAACAAGGAGGTTAGTAA_646	0	0	0	1	0.862	1.000000e+05	1.370690e-11
0	CCGCATCTGGTAAATCAAACGGTAACCTCTC_9731	0	0	0	1	0.835	1.000000e+05	9.583435e-10
0	CCGCCAAAGCCCAAAACTGCAGAAGAATTTA_10882	0	0	0	1	0.890	1.000000e+05	7.284959e-09
0	CCGCCAACAGTGACTCAAGTAATTAGTGAAC_2662	0	0	0	1	0.817	1.000000e+05	1.896568e-10
0	CCGCCAGGCGTCTATTATTGAATTCCACCGA_11135	0	0	0	1	0.908	1.000000e+05	3.401048e-09
0	CCGCCATTCAAAAATGAAAAAAAAATTTCAG_2109	0	0	0	1	0.826	1.000000e+05	5.022127e-11
0	CCGCCATTTCAGAATCACCTTGTTGAATGGC_26752	0	0	0	1	0.771	1.000000e+05	6.717683e-09
0	CCGCCCAATAACCAATTTGATCCCTAGGTAA_21136	0	0	0	1	0.853	1.000000e+05	2.887394e-09
0	CCGCCGAAAGTAAATCTATTTCTAGCCTCTC_2086	0	0	0	1	0.844	1.000000e+05	7.267962e-11
0	CCGCCGCTACCATACTAGCAGCATGTATAAG_1315	0	0	0	1	0.853	1.000000e+05	1.649172e-10
0	CCGCCTCAAGGTCTATACAAAGGATTACGTA_12174	0	0	0	1	0.862	1.000000e+05	1.456053e-09
0	CCGCCTGTCTAGGAGTCGATCTTGGTACTAA_17329	0	0	0	1	0.798	1.000000e+05	4.116029e-09
0	CCGCGAATTACTTCTGAATAAAGAAATCATA_17696	0	0	0	1	0.853	1.000000e+05	6.100630e-09
0	CCGCGGCGGCCCTGTGGTTAGGTATTGCAGC_10345	0	0	0	1	0.890	1.000000e+05	3.386629e-09
0	CCGCGGCTTCTTTCGTAATATCATTTCGAAC_14597	0	0	0	1	0.798	1.000000e+05	6.284859e-09
0	CCGCGTCCTATAGCGATCATGGAATCAATAG_2262	0	0	0	1	0.817	1.000000e+05	9.590774e-11
0	CCGCTAAGCCTACGTTACAGGCAATCGTACC_3069	0	0	0	1	0.807	1.000000e+05	5.070584e-10
0	CCGCTAATAGAGCCATTGCAACACCCATCAA_2721	0	0	0	1	0.917	1.000000e-05	1.121747e-09
0	CCGCTACAATGCAATTATAGCATATAAATTA_11918	0	0	0	1	0.881	1.000000e+05	3.910309e-09
0	CCGCTGCTGTACCTTGACCGACTCCAGGTCC_15705	0	0	0	1	0.872	1.000000e+05	4.215889e-09
0	CCGCTGGATAGATACCTTTGGCAGCTAATCG_10558	0	0	0	1	0.817	1.000000e+05	2.222885e-09
0	CCGCTGTATTAATGAGAAATATTTCTGCATA_2400	0	0	0	1	0.881	1.000000e+05	5.275082e-10
0	CCGCTTCTGAATCTCGGTTAATTGCATCTCC_6270	0	0	0	1	0.752	1.000000e+05	1.597160e-09
0	CCGCTTCTGGTAAATCAAACGGTTACCTCTC_19416	0	0	0	1	0.908	1.000000e+05	4.233169e-09
0	CCGCTTGCGTAGAAAAAATAAGATGGATTCG_2535	0	0	0	1	0.881	1.000000e+05	2.617374e-10
0	CCGCTTGCGTAGTAAAAAAAAGATGGATTCG_6551	0	0	0	1	0.872	1.000000e+05	1.619830e-09
0	CCGCTTGTAAATAATCGAAGGAACATAACAG_37499	0	0	0	1	0.826	1.000000e+05	5.749105e-09
0	CCGGAAACAATATTGTTTCCGTAAAGAAGAG_64211	0	0	0	1	0.743	1.000000e+05	8.535282e-09
0	CCGGAAATAATATTGTTTCCGTTAAGAAGAG_25051	0	0	0	1	0.807	1.000000e+05	4.494190e-09
0	CCGGAAGTACACACTAAAATAAGAGGTAAAC_30587	0	0	0	1	0.835	1.000000e+05	6.923076e-09
0	CCGGAATTTAGAAATGCCAAAACAGGAATAG_26451	0	0	0	1	0.817	1.000000e+05	5.316813e-09
0	CCGGACAACACATACAAAGAACCCCGCCACC_12413	0	0	0	1	0.853	1.000000e+05	4.061348e-09
0	CCGGACAAGACAGATATAATATCCCGACACA_38084	0	0	0	1	0.936	1.000000e+05	4.829147e-09
0	CCGGACCCAAATTTTTCTGAGACTTAGATAA_6190	0	0	0	1	0.945	1.000000e+05	1.426644e-10
0	CCGGAGAAACTTTCTACTTATGAATCAGGTA_6311	0	0	0	1	0.872	1.000000e+05	8.201834e-10
0	CCGGAGAATCCTCAAGTACTTTTTTTATTGA_7242	0	0	0	1	0.835	1.000000e+05	5.951007e-10
0	CCGGATATGCTAAAATGAGAATACGAAAAAA_16428	0	0	0	1	0.872	1.000000e+05	8.870017e-09
0	CCGGATATGCTAAAGTGAAAATACGAAAAAA_29060	0	0	0	1	0.872	1.000000e+05	7.646480e-09
0	CCGGATCACGTCCTGGATCATTAGATAGGAA_15452	0	0	0	1	0.862	1.000000e+05	6.020744e-09
0	CCGGATGATAAAAATTTATCATGTCCGGTTC_14284	0	0	0	1	0.881	1.000000e+05	5.987822e-09
0	CCGGATTACGTCCTGGATCAGTAGATAGGAA_13053	0	0	0	1	0.798	1.000000e+05	2.033576e-09
0	CCGGATTCCATCAACTAGAATATAACATAAA_11749	0	0	0	1	0.853	1.000000e+05	3.646708e-10
0	CCGGCAATTGCAATGGCTTCATTATTTCTTC_13817	0	0	0	1	0.872	1.000000e+05	1.104020e-09
0	CCGGCAGCAAAAGTTCATGGGCATTACAGCG_8492	0	0	0	1	0.798	1.000000e+05	5.594945e-10
0	CCGGCAGGGGGCCTTCTTCGCCTTCCCCCTA_1566	0	0	0	1	0.945	1.000000e+05	1.277145e-10
0	CCGGCCCGTAGGGAATTCTTCAAGCTCTAGC_33480	0	0	0	1	0.817	1.000000e+05	8.218481e-09
0	CCGGCCTGTCAAGGCGGAAGCTGCGGGTTCG_11771	0	0	0	1	0.927	1.000000e+05	2.339162e-09
0	CCGGCGAATATTTACTCATTCAATATCTATA_6836	0	0	0	1	0.872	1.000000e+05	7.868029e-10
0	CCGGCGAATATTTACTCTTTCAGTATCTATA_1129	0	0	0	1	0.872	1.000000e+05	8.943056e-11
0	CCGGCGGACGAATAATCATTGAGTCCTCCTC_26034	0	0	0	1	0.771	1.000000e+05	6.263715e-09
0	CCGGCGGATGGCGAGTGACCCAAGTAAACGA_47398	0	0	0	1	0.908	1.000000e+05	8.043820e-09
0	CCGGCGGGAAGGCTACATCCAGTACCGGACC_32025	0	0	0	1	0.872	1.000000e+05	2.659225e-09
0	CCGGCTATTCAATCTAATTGAAGACTCAGTA_24284	0	0	0	1	0.798	1.000000e+05	4.819019e-09
0	CCGGCTCAGTCAAGAATTAAACCAAGACGGC_50017	0	0	0	1	0.945	1.000000e+05	6.233370e-09
0	CCGGCTGGGGACTGACGAGGCCAGGCTATTA_16678	0	0	0	1	0.917	1.000000e+05	5.117654e-09
0	CCGGGATCATTCAATACAACAGTATGTACAC_19687	0	0	0	1	0.844	1.000000e+05	1.947630e-09
0	CCGGGATGTTATTCCCCCCTTTTACGATCAA_12480	0	0	0	1	0.862	1.000000e+05	2.050128e-09
0	CCGGGATTCGAAAGAGAGTACTTGGGTTCTC_27662	0	0	0	1	0.771	1.000000e+05	3.492047e-09
0	CCGGGCACAAGTTATTATGATTTCTTTTTCC_7996	0	0	0	1	0.917	1.000000e+05	2.822433e-10
0	CCGGGCCTTTTACACACCTCCCGTCACACTA_20579	0	0	0	1	0.917	1.000000e+05	3.743702e-09
0	CCGGGTACTTGGAATCGTATGGATGAAGACA_9821	0	0	0	1	0.817	1.000000e+05	1.254611e-09
0	CCGGGTCTACCAATCTATTCTAACTCTCAAC_30118	0	0	0	1	0.826	1.000000e+05	7.999722e-09
0	CCGGGTTTACGGGTTGTACCATTCCGGTTAG_35319	0	0	0	1	0.872	1.000000e+05	7.255613e-09
0	CCGGTAAAAAAACGAAAATATTCAAAAATAA_1925	0	0	0	1	0.908	1.000000e-05	5.604199e-10
0	CCGGTAAAACAACGAAAATATTCAAAAAAAA_12608	0	0	0	1	0.798	1.000000e+05	1.707827e-09
0	CCGGTAAGAAAACGAAAATATTCAAAAAAAA_28636	0	0	0	1	0.798	1.000000e+05	3.646795e-09
0	CCGGTAATTTCTTGTATTTTATAAATAAAAG_5625	0	0	0	1	0.936	1.000000e+05	2.565652e-10
0	CCGGTACTGGATGTAGCCTTCCCGCCGGGCA_6724	0	0	0	1	0.881	1.000000e+05	2.373777e-10
0	CCGGTATAAATGGTCATTATTTGTTCTTCCA_23904	0	0	0	1	0.761	1.000000e+05	7.700625e-09
0	CCGGTCCCAGAAGTGCATGATAAATACCGCC_1589	0	0	0	1	0.936	1.000000e+05	1.064873e-10
0	CCGGTCGTTCTTCTCGTAATAATCCAATAAG_27156	0	0	0	1	0.890	1.000000e+05	2.087304e-09
0	CCGGTCTTTAAAACCTGTATAGTTCATAAAA_14295	0	0	0	1	0.945	1.000000e+05	8.355142e-10
0	CCGGTGGCAGCTTCGAATTGATCATATACAA_7060	0	0	0	1	0.789	1.000000e+05	4.212313e-10
0	CCGGTGTATAGTGAGGACCTCACCGTTTTAG_21172	0	0	0	1	0.817	1.000000e+05	2.910116e-09
0	CCGGTTCTGAGGGGGGAGATCTTATAGTGGA_55808	0	0	0	1	0.881	1.000000e+05	5.545462e-09
0	CCGGTTGCGGTGTAAGTTCTTATACTCAAGC_36523	0	0	0	1	0.899	1.000000e+05	9.036852e-09
0	CCGGTTGCGGTGTAAGTTCTTATGCTCAATC_99782	0	0	0	1	0.862	1.000000e+05	8.888112e-09
0	CCGGTTGCGGTTTAAGTTATTATAATAAATA_3810	0	0	0	1	0.853	1.000000e-05	2.035595e-09
0	CCGGTTGTGGGCGAGCAGGGATTCGAACCCC_5605	0	0	0	1	0.780	1.000000e+05	6.247866e-10
0	CCGTAAAATCCAGTACATTAAGGGATGGAAC_30762	0	0	0	1	0.890	1.000000e+05	8.789510e-09
0	CCGTAAGAAGAGGTAATACATAAGTGTGTAA_48828	0	0	0	1	0.890	1.000000e+05	8.429441e-09
0	CCGTAAGGAACTCTTCCAATAAACCAGAGCC_14959	0	0	0	1	0.817	1.000000e+05	1.277459e-09
0	CCGTAATATAGCAAAAATAACGAAAATGCCC_1006	0	0	0	1	0.917	1.000000e+05	4.363349e-11
0	CCGTAATGATCAATTGGAAAGGTTTTGGACC_18382	0	0	0	1	0.881	1.000000e+05	4.221189e-09
0	CCGTAATTGACGAAATGGGGGTATTCTATAG_3290	0	0	0	1	0.826	1.000000e+05	9.853557e-10
0	CCGTACAGGCACCTTATGGTGCATACGGTTC_24858	0	0	0	1	0.881	1.000000e+05	8.154890e-09
0	CCGTACATGAGAGTTTCCTACCTCATACGGC_1114	0	0	0	1	0.872	1.000000e+05	4.732217e-11
0	CCGTACGAGGCCAAAACCTCTTATAGGTTTC_11281	0	0	0	1	0.927	1.000000e+05	1.219245e-09
0	CCGTACTTTCAACAAATACACCAATCTTACG_34686	0	0	0	1	0.789	1.000000e+05	6.127510e-09
0	CCGTACTTTGTATCTGGAGTACTACACTTAA_30409	0	0	0	1	0.908	1.000000e+05	6.653798e-09
0	CCGTAGGTCCGTAAAACTCACTAGGGTCAGC_21144	0	0	0	1	0.853	1.000000e+05	6.231144e-09
0	CCGTATAGCCCTAACTTAGAAATTTATTCTA_25393	0	0	0	1	0.807	1.000000e+05	6.585980e-09
0	CCGTATCACTTCATCACATGTCAAGATAAAA_20077	0	0	0	1	0.789	1.000000e+05	1.509375e-09
0	CCGTATCGAATAGAAAATGCCGAGTCAAATA_12822	0	0	0	1	0.908	1.000000e+05	1.310419e-09
0	CCGTATGAGTCTTTTGCTTTGTTTGTGCTAA_89954	0	0	0	1	0.899	1.000000e+05	5.419989e-09
0	CCGTATGCAATGCACAAGAAAAGCCTGTACG_1384	0	0	0	1	0.862	1.000000e+05	7.625253e-11
0	CCGTATGCGAACCATTAAACAACTTATTAGA_36543	0	0	0	1	0.835	1.000000e+05	5.614562e-09
0	CCGTCACTTGTAGTGATTGATCATGCAATAA_27016	0	0	0	1	0.789	1.000000e+05	3.468937e-09
0	CCGTCGGCATTCTATCAGGAGCTGTCTGGGC_16209	0	0	0	1	0.844	1.000000e+05	5.494230e-09
0	CCGTCTACCAAAATTACCGGAAAAGTTTCAA_6681	0	0	0	1	0.872	1.000000e+05	6.105466e-10
0	CCGTCTTTCTAGCCTTTTCGTTTTTTAGAAA_20137	0	0	0	1	0.835	1.000000e+05	8.810226e-09
0	CCGTGAACGTATTGAGCAATATAATTGAGAA_10476	0	0	0	1	0.853	1.000000e+05	1.265256e-09
0	CCGTGAATAGCCGGGGAATTGAGGAATAGCA_5892	0	0	0	1	0.881	1.000000e+05	5.893037e-10
0	CCGTGAATTGTATGTTTATGACAATAGGGAC_47883	0	0	0	1	0.835	1.000000e+05	8.370156e-09
0	CCGTGGATTCTCCAAAGTCGCCGTTGTTAAG_5583	0	0	0	1	0.055	1.000000e+05	1.732643e-10
0	CCGTGGGTGTCAAGTAACCAAGTATGTAAAG_43681	0	0	0	1	0.789	1.000000e+05	9.060056e-09
0	CCGTGTCCAAGTTATTATGATTTCTTTTTCC_432	0	0	0	1	0.936	1.000000e+05	1.047136e-12
0	CCGTGTGATAAAAATAGTAACCAAGATTGAG_1390	0	0	0	1	0.945	1.000000e+05	1.108171e-10
0	CCGTGTTAATTACCGAATTTTGGTCATTGAG_31182	0	0	0	1	0.844	1.000000e+05	8.075677e-09
0	CCGTTAAACCTTTGTACATAGGAAATGAGAC_24923	0	0	0	1	0.835	1.000000e+05	2.508440e-09
0	CCGTTAACCAGTTTCTTGGAAATTCTGTCTC_38650	0	0	0	1	0.798	1.000000e+05	7.649350e-09
0	CCGTTAATGGTTGATCGAGTTTAATGGATTC_32662	0	0	0	1	0.752	1.000000e+05	9.047580e-09
0	CCGTTAATTCTAATTCATGAAGATTTTTTTC_24961	0	0	0	1	0.817	1.000000e+05	3.483282e-09
0	CCGTTAGTCAAAATGATTAATTTGAACAAAA_2396	0	0	0	1	0.899	1.000000e+05	9.515957e-11
0	CCGTTATTAACAATGAATAATACAAAAAGAG_2567	0	0	0	1	0.872	1.000000e+05	1.205405e-10
0	CCGTTCATTTCCAATACTAATCGTGAAACCC_11726	0	0	0	1	0.908	1.000000e+05	4.859348e-10
0	CCGTTCCAAGCAGTGGGGGCAGCGGGTAGGC_23567	0	0	0	1	0.780	1.000000e+05	4.177654e-09
0	CCGTTCGACTAATTCTGAAAATTTAAGCCAA_7961	0	0	0	1	0.835	1.000000e+05	1.172202e-09
0	CCGTTCGACTATTTCTGAAAATTTCAGCCAA_12468	0	0	0	1	0.899	1.000000e+05	7.030115e-10
0	CCGTTCGATTTTATTTAATTTGTGTTCAAAG_30675	0	0	0	1	0.780	1.000000e+05	5.881298e-09
0	CCGTTCGTTCTGCTCGTAATAATCCAATTAG_30961	0	0	0	1	0.771	1.000000e+05	6.190961e-09
0	CCGTTGAATCAAACAAGTAGAAAAAGGTCTA_10327	0	0	0	1	0.835	1.000000e+05	1.347644e-09
0	CCGTTGAGCACCCTATGGATATGTGATAATA_3145	0	0	0	1	0.872	1.000000e+05	1.119699e-10
0	CCGTTGAGTTAGCAACCCCCCCCAAATAAAA_1598	0	0	0	1	0.936	1.000000e+05	2.340015e-10
0	CCGTTGCTATCAGTTCTAACAATATCAAATA_29061	0	0	0	1	0.807	1.000000e+05	4.899386e-09
0	CCGTTTACCTAAGTAAGGACCAACAAAATCA_19041	0	0	0	1	0.817	1.000000e+05	2.571876e-09
0	CCGTTTCGAATTCGCTAGATAATACAAAGGC_32859	0	0	0	1	0.881	1.000000e+05	5.145013e-09
0	CCGTTTCTTCTAGACGAATCAGTTATAAAAC_22100	0	0	0	1	0.817	1.000000e+05	3.369367e-09
0	CCGTTTGACCTTTGTACATAGGAAATGAGAC_7472	0	0	0	1	0.872	1.000000e+05	9.197965e-10
0	CCGTTTGGCTAGCCAAACGTGGGCTGGTTCA_12849	0	0	0	1	0.853	1.000000e+05	2.292203e-09
0	CCGTTTGTCCCACCCGCCATGTAGGGATACC_22577	0	0	0	1	0.908	1.000000e+05	8.030378e-09
0	CCGTTTTAGAACTAACCATAGAAACGATGGA_47769	0	0	0	1	0.789	1.000000e+05	4.696462e-09
0	CCGTTTTATAACTGATTCGTCTAGAAGAAAC_15649	0	0	0	1	0.844	1.000000e+05	2.337061e-09
0	CCGTTTTGATCTTTTGGAACAACTCGATGAA_13937	0	0	0	1	0.817	1.000000e+05	2.701518e-09
0	CCTAAAAAAGATTCAATAATAAGTAATCTGA_10933	0	0	0	1	0.872	1.000000e+05	1.528585e-09
0	CCTAAAAAAGGGGATATCGCGGAATTGGTAG_18054	0	0	0	1	0.826	1.000000e+05	4.842226e-09
0	CCTAAAAAATGGAATAAAAATAGGAAGAAGC_22148	0	0	0	1	0.890	1.000000e+05	4.444428e-09
0	CCTAAAAAATGGAATAAATAAAGGAAGAAGC_5372	0	0	0	1	0.899	1.000000e+05	2.937734e-10
0	CCTAAAATAATCAATAGAAAAAGAAAAAATC_30173	0	0	0	1	0.798	1.000000e+05	6.087914e-09
0	CCTAAAGGAAGAGCCGTATGAGATGAAAATC_23734	0	0	0	1	0.798	1.000000e+05	8.713449e-09
0	CCTAAAGGAGCATGACTCATATATTCTGCCG_16283	0	0	0	1	0.817	1.000000e+05	4.712415e-09
0	CCTAAAGTCGCTAGGTGGGGAAGTAAAATTA_2571	0	0	0	1	0.881	1.000000e+05	7.245947e-11
0	CCTAAAGTGGATACTACGAGAAATGTATAAA_23566	0	0	0	1	0.780	1.000000e+05	4.177654e-09
0	CCTAAATGGTTTCAATTTCGACCAATCAGTA_17792	0	0	0	1	0.853	1.000000e+05	1.613775e-09
0	CCTAAATTGTAGAAAAGAAAAAGAGAGAAAA_7390	0	0	0	1	0.807	1.000000e+05	4.507854e-10
0	CCTAACCCTTGCGGATGCGGTAATACATTTA_24888	0	0	0	1	0.807	1.000000e+05	5.971991e-09
0	CCTAACTGAGAAATTTATTCTAAAAAATCAC_17280	0	0	0	1	0.853	1.000000e+05	4.412046e-09
0	CCTAACTTAAAAACCAATTTGTTTAAATATA_6325	0	0	0	1	0.826	1.000000e+05	4.816031e-10
0	CCTAAGAGCAGCGTGTCTACCTATTTCACCA_119	0	0	0	1	0.927	1.000000e+05	1.894425e-13
0	CCTAAGATTATAATCTCATGGCTATTTAGAA_15839	0	0	0	1	0.908	1.000000e+05	2.232828e-09
0	CCTAAGATTTATGATCCTTTTTTGCATGGAA_11851	0	0	0	1	0.835	1.000000e+05	7.054273e-09
0	CCTAAGGAAATACCGCTTCCTCATGAATTTA_12377	0	0	0	1	0.789	1.000000e+05	6.826628e-09
0	CCTAAGGAGAGTTTCCGTGTTAGAAGACACA_16886	0	0	0	1	0.945	1.000000e+05	1.560697e-09
0	CCTAAGTAGAGTTTACTTGTTAGAAGCCACA_16880	0	0	0	1	0.945	1.000000e+05	1.560697e-09
0	CCTAAGTAGTGTTTCCGTCTTAGAAGACACA_3128	0	0	0	1	0.807	1.000000e+05	1.185672e-09
0	CCTAAGTAGTGTTTCCTTGTTAGAAGACGCG_9353	0	0	0	1	0.881	1.000000e+05	4.348918e-10
0	CCTAAGTAGTGTTTGCTTGTTAGAGGACACA_15661	0	0	0	1	0.936	1.000000e+05	4.354134e-09
0	CCTAAGTAGTGTTTGCTTGTTAGATGACACA_6280	0	0	0	1	0.908	1.000000e-05	4.173036e-09
0	CCTAAGTCGTGTATCCTTGGTAGAAGACACA_33804	0	0	0	1	0.936	1.000000e+05	2.894824e-09
0	CCTAATACAAAAATGTGAAATAAAAAAAATC_12708	0	0	0	1	0.881	1.000000e+05	4.349511e-09
0	CCTAATACATTACAAAATTTATCATTAGCCA_29429	0	0	0	1	0.881	1.000000e+05	8.281864e-09
0	CCTAATACTGTATTTGAAGCAGTTGTTAAAA_27691	0	0	0	1	0.771	1.000000e+05	8.499168e-09
0	CCTAATCAACCGACTTTATCGAGAAACATTA_17626	0	0	0	1	0.853	1.000000e+05	7.619648e-09
0	CCTAATCATGATCCTGCACGTATTTCGTGTA_20089	0	0	0	1	0.835	1.000000e+05	3.706156e-09
0	CCTAATCCATTTTTGCTAAGCCCCGCATAAA_10324	0	0	0	1	0.844	1.000000e+05	8.508070e-10
0	CCTAATGGAATAGGTAACTAAGCTACTTTGC_2690	0	0	0	1	0.917	1.000000e+05	5.001816e-11
0	CCTAATGGAGAGATAGTTAGAGAGGTGACAA_30882	0	0	0	1	0.761	1.000000e+05	4.778129e-09
0	CCTAATTATAGTGCCACTGGGTGAATCCAGC_4218	0	0	0	1	0.872	1.000000e+05	2.030436e-10
0	CCTAATTGATTGAAGGGGATGAGAGTTTATC_25581	0	0	0	1	0.872	1.000000e+05	4.028370e-09
0	CCTACAAAACACTAACCAACCTTCTTCTTTC_14378	0	0	0	1	0.945	1.000000e+05	8.622924e-10
0	CCTACAATTCAAAAGATCCAAAAAATCTTGA_21417	0	0	0	1	0.853	1.000000e+05	2.690473e-09
0	CCTACAGAGCGTGATTTCATAAATTGTATCA_22765	0	0	0	1	0.807	1.000000e+05	4.509742e-09
0	CCTACAGTACTCTACCTATTAAATAAAATAA_14349	0	0	0	1	0.826	1.000000e+05	4.473502e-09
0	CCTACATCCTTACTCCTGCGAAAGGACTAAA_2524	0	0	0	1	0.881	1.000000e+05	2.356086e-10
0	CCTACCATAAGATCTATTATATACACGGGTA_18326	0	0	0	1	0.826	1.000000e+05	7.188251e-09
0	CCTACCTAGAGAAAGAGAGTCTTTTTGCAAA_38599	0	0	0	1	0.835	1.000000e+05	5.575845e-09
0	CCTACCTTATTGACCGCAACTTCTGTTTATA_14922	0	0	0	1	0.899	1.000000e+05	9.847882e-10
0	CCTACGCTTTTTGTCATAATTTTAAAATGGA_310	0	0	0	1	0.853	1.000000e+05	5.737527e-12
0	CCTACTACTTTAGTTGAGAGGAGTCATGGAA_20669	0	0	0	1	0.853	1.000000e+05	1.985383e-09
0	CCTACTATAACTAGTTATTTCCGTTTTCTAC_4509	0	0	0	1	0.872	1.000000e+05	4.842249e-10
0	CCTACTCTCGAGACACAAATCCCTACATTAA_18638	0	0	0	1	0.817	1.000000e+05	8.270692e-09
0	CCTACTGATTAGTGTACCCGTTGTATTTGCG_12757	0	0	0	1	0.853	1.000000e+05	2.388022e-09
0	CCTACTGCTTTTATGCTTATAATTTACGTAA_11527	0	0	0	1	0.890	1.000000e+05	1.385310e-09
0	CCTACTTTCTGGAAAAAGAATATAAAAAAAA_15548	0	0	0	1	0.862	1.000000e+05	3.995905e-09
0	CCTACTTTTTGGAAAAAGAATATGAAAAAAA_2076	0	0	0	1	0.908	1.000000e+05	1.525806e-10
0	CCTAGAAAAATAGCTATAGACATTTTGTCGA_19502	0	0	0	1	0.945	1.000000e+05	2.973921e-09
0	CCTAGAAACTGGTTAACGGATGGTATTCAGA_11425	0	0	0	1	0.890	1.000000e+05	2.927442e-09
0	CCTAGAAGAATAGCTATAGACATTTGTTCGA_18742	0	0	0	1	0.835	1.000000e+05	4.479745e-09
0	CCTAGAATACGCGTCTTTCTACTTTATTAAA_17932	0	0	0	1	0.817	1.000000e+05	5.228499e-09
0	CCTAGAATTCCTTTTTCTTAATAGCATATTA_4968	0	0	0	1	0.881	1.000000e+05	8.961073e-11
0	CCTAGACAGGCGGACCTTATTTTAAAAGAAG_48718	0	0	0	1	0.899	1.000000e+05	6.424266e-09
0	CCTAGACATTCTAATGATAGAGAAAAATTTC_20700	0	0	0	1	0.835	1.000000e+05	1.492262e-09
0	CCTAGACTAATTATTGTGGACGTTTCCTCAC_16210	0	0	0	1	0.899	1.000000e+05	3.995820e-09
0	CCTAGATAATTGTTTAGTGTCTTCTTTTCTA_6931	0	0	0	1	0.862	1.000000e+05	4.811834e-10
0	CCTAGATAGGCGGACCTTATTTTAACAGCAG_7411	0	0	0	1	0.826	1.000000e+05	6.790663e-10
0	CCTAGATATGACAATATGTGGAATTCATCCA_7974	0	0	0	1	0.872	1.000000e+05	2.338704e-09
0	CCTAGCAGCACTTTTTTTCGTTCTATTACTA_26778	0	0	0	1	0.862	1.000000e+05	6.985937e-09
0	CCTAGCCGACACAATAGGCATTGCGATGCGA_3021	0	0	0	1	0.844	1.000000e+05	1.533252e-10
0	CCTAGGCAATATCAAATATGACATATACAAG_39915	0	0	0	1	0.798	1.000000e+05	6.079474e-09
0	CCTAGGTCCTGGATATATAACTGCTCGAGAC_1899	0	0	0	1	0.853	1.000000e+05	1.547170e-10
0	CCTAGTACGGGTATGGGAAGGCATTTTTTTC_15187	0	0	0	1	0.881	1.000000e+05	2.918878e-09
0	CCTAGTCTGATAGATCCTTGATGGAACTTAA_8619	0	0	0	1	0.743	1.000000e+05	1.155416e-09
0	CCTATAACGGAAACTAATAACTATAGCATTA_25685	0	0	0	1	0.807	1.000000e+05	8.642496e-09
0	CCTATAATGATTGATAATTCACGAATTTTCA_10961	0	0	0	1	0.844	1.000000e+05	1.454371e-09
0	CCTATAATTCAGAAGAATATGTAAGTGATTC_23127	0	0	0	1	0.761	1.000000e+05	7.736586e-09
0	CCTATACAAAATTATGTCGAATCCTTTCAGA_30346	0	0	0	1	0.835	1.000000e+05	3.734096e-09
0	CCTATACCTGTTATGTTCCTTGGACTATTTA_7028	0	0	0	1	0.826	1.000000e+05	1.219743e-09
0	CCTATAGAACCTATCACTAAAATAATACTAG_9102	0	0	0	1	0.853	1.000000e+05	2.087526e-09
0	CCTATAGCTCCTTGTAAAGCTCGTTGGAAAA_15435	0	0	0	1	0.862	1.000000e+05	1.447822e-09
0	CCTATAGGTATACCTATACAAAAATCTGTCG_25511	0	0	0	1	0.771	1.000000e+05	8.309066e-09
0	CCTATAGGTATACGTATACAAAAATATGTCG_21952	0	0	0	1	0.890	1.000000e+05	3.591275e-09
0	CCTATATACTTTCTTTTCTATGGATAAAAAA_10273	0	0	0	1	0.780	1.000000e+05	4.813164e-09
0	CCTATATATCACATCATCATTTAGCTATCGC_31276	0	0	0	1	0.872	1.000000e+05	8.012190e-09
0	CCTATATATTTATTATCTATGTCACGCCAAA_30153	0	0	0	1	0.862	1.000000e+05	5.530887e-09
0	CCTATCAATTTGAAATTCTGAATCGACCATA_552	0	0	0	1	0.881	1.000000e+05	1.104630e-11
0	CCTATCCATAATAGGGGGTTGGTTACACCTA_23565	0	0	0	1	0.817	1.000000e+05	8.241578e-09
0	CCTATCTAATGATCCAGGACGTGATCCGGGA_2934	0	0	0	1	0.872	1.000000e+05	4.671806e-10
0	CCTATCTTTATTTGGTATAACTACTTGAGCC_8531	0	0	0	1	0.853	1.000000e+05	2.315456e-09
0	CCTATGAAATGTATAGAAACAAGAAGATTCA_293	0	0	0	1	0.853	1.000000e+05	1.881947e-12
0	CCTATGTAGAAAGGTTAAACGGAAATAAACA_13068	0	0	0	1	0.872	1.000000e+05	3.817687e-09
0	CCTATGTCACATTCATTAAAAATTTATTATA_37842	0	0	0	1	0.853	1.000000e+05	8.625694e-09
0	CCTATGTGGGAGGTCTAATTCAGACTGCTGC_7834	0	0	0	1	0.917	1.000000e+05	5.027712e-10
0	CCTATGTTCCAAGCCAGGTGTTGTCTAATTA_41320	0	0	0	1	0.817	1.000000e+05	5.317610e-09
0	CCTATTATCATCATACTTACGTGCATCATTA_8628	0	0	0	1	0.853	1.000000e+05	1.582875e-09
0	CCTATTCACAGATAAAAAGGAAGAACTTCTA_299	0	0	0	1	0.872	1.000000e+05	2.593635e-12
0	CCTATTCATCAACTTCAACCATTTCCGAACA_18295	0	0	0	1	0.899	1.000000e+05	3.520084e-09
0	CCTATTCGTAAAAGATTGACGCCAAAATAGC_29850	0	0	0	1	0.844	1.000000e+05	4.412374e-09
0	CCTATTCTAGCAAAACCGCGCATCAGAGCCA_91726	0	0	0	1	0.826	1.000000e+05	4.971422e-09
0	CCTATTGCTAAATCCGCACAATTCCCTCTTC_39038	0	0	0	1	0.789	1.000000e+05	7.232821e-09
0	CCTATTGGTTGTTCGTCAGTTCAAAATGAAA_13218	0	0	0	1	0.835	1.000000e+05	1.210673e-09
0	CCTATTGTATGTGCCAATTGCCATTTAGCTA_4918	0	0	0	1	0.798	1.000000e+05	5.507452e-10
0	CCTATTGTCATAAACATACAATTCACGGGGA_46430	0	0	0	1	0.826	1.000000e+05	8.717771e-09
0	CCTATTTCTAAAGAATTGAAAAAAAGAATCA_16655	0	0	0	1	0.862	1.000000e+05	5.235925e-09
0	CCTATTTGGCTACTCCGGGAGCTAAAGTTCA_5356	0	0	0	1	0.817	1.000000e+05	2.481296e-10
0	CCTATTTTTACAGTGCGCTGGTTGGCTGTTC_28345	0	0	0	1	0.734	1.000000e+05	7.705890e-09
0	CCTATTTTTTATATACATTCTTTTTTTTTAC_30519	0	0	0	1	0.927	1.000000e+05	3.002059e-09
0	CCTATTTTTTATTGAACCGCTACTAGATCAA_1723	0	0	0	1	0.908	1.000000e+05	3.697712e-11
0	CCTATTTTTTCTATACATTCTTTTTTTTTAC_1506	0	0	0	1	0.936	1.000000e+05	1.914090e-11
0	CCTATTTTTTTAATCGGGTAAGGGTAGAGAC_13542	0	0	0	1	0.908	1.000000e+05	5.064711e-09
0	CCTATTTTTTTTAGACATTCTTTTTTTTTAC_41205	0	0	0	1	0.835	1.000000e+05	6.753424e-09
0	CCTATTTTTTTTATACATTCTATTTTTTTAC_11840	0	0	0	1	0.908	1.000000e+05	1.832254e-09
0	CCTATTTTTTTTATACCTTCTTTTTTTTTAC_44734	0	0	0	1	0.817	1.000000e+05	6.270963e-09
0	CCTATTTTTTTTTTCTCCTCATCGGTCAAGA_517	0	0	0	1	0.862	1.000000e+05	7.694435e-12
0	CCTCAAAAGCATGTCTAGAGAGATAAAATAC_12689	0	0	0	1	0.908	1.000000e+05	1.314336e-09
0	CCTCAACCCGATCTTATAAGCATAAGTAGAG_15157	0	0	0	1	0.936	1.000000e+05	2.110492e-10
0	CCTCAAGCGCGCCAATTAGTTAATGATGGAC_4138	0	0	0	1	0.853	1.000000e+05	3.773495e-10
0	CCTCACCACCCATCCATGCATGGTGTTCATC_13942	0	0	0	1	0.881	1.000000e+05	1.959114e-09
0	CCTCACGTGGATTTTCATAATTCTGCTGGGC_19660	0	0	0	1	0.817	1.000000e+05	4.674414e-09
0	CCTCAGAACAATATATTTTTGTTACACCGAG_14441	0	0	0	1	0.936	1.000000e+05	5.120566e-09
0	CCTCAGATTTTTGGTAAAAAGAATAATCTTA_8477	0	0	0	1	0.890	1.000000e+05	1.012867e-09
0	CCTCAGGTGGAACTCCAGGTTGAGGAGTTAC_46921	0	0	0	1	0.771	1.000000e+05	5.236383e-09
0	CCTCAGGTTATTTGTATTCCTCGGAAGCCTC_20451	0	0	0	1	0.899	1.000000e+05	7.534151e-09
0	CCTCATTAAGAGGAAATAAAAGATCTTTTTC_17718	0	0	0	1	0.899	1.000000e+05	8.088180e-09
0	CCTCCAAACAGTACATACGAATTTCATCGAA_4965	0	0	0	1	0.936	1.000000e+05	1.246211e-10
0	CCTCCAAATATTTTTAGGCTGATTACGTTAA_27808	0	0	0	1	0.807	1.000000e+05	5.507473e-09
0	CCTCCACGCAGTTCTTCTGAATTTCGAATAG_9277	0	0	0	1	0.844	1.000000e+05	6.776988e-10
0	CCTCCAGAGCCCATACCTCCATTTCGCCTAC_2468	0	0	0	1	0.881	1.000000e+05	4.373228e-11
0	CCTCCATGGGGATGGTCGACAGGGTACATAA_10346	0	0	0	1	0.761	1.000000e+05	2.932947e-09
0	CCTCCATTTGAGTGCGGTTTGAACTATTTGA_11698	0	0	0	1	0.890	1.000000e+05	1.049032e-09
0	CCTCCCCACCTTTTCTAATTAGTAGAATAAA_22731	0	0	0	1	0.890	1.000000e+05	5.367989e-09
0	CCTCCCGAGTTGAGACCCATGATTCAGATAG_8009	0	0	0	1	0.853	1.000000e+05	7.745802e-10
0	CCTCCCGCATAGGAAAGCAACAAGGAGGTTA_98	0	0	0	1	0.862	1.000000e+05	2.795712e-13
0	CCTCCCGGAGCCCAGGTATGATATACGCCCC_12571	0	0	0	1	0.881	1.000000e+05	4.179115e-09
0	CCTCCCGGAGCCGAGGTATCATATACGCCCC_21326	0	0	0	1	0.890	1.000000e+05	4.178624e-09
0	CCTCCCTAAAAAAAAAATAGATTTATTTATC_284	0	0	0	1	0.789	1.000000e+05	7.655673e-12
0	CCTCCCTAGATACCCACGTCGTTGATTTTAC_33984	0	0	0	1	0.817	1.000000e+05	6.484962e-09
0	CCTCCCTATTTCACTAATTCGTGGGACGATA_15833	0	0	0	1	0.826	1.000000e+05	4.880898e-09
0	CCTCCCTTGCTTGCATATGTATACATAATTC_4747	0	0	0	1	0.890	1.000000e+05	3.523891e-10
0	CCTCCGGAAGTACACACTAAAATAAGAGGTA_779	0	0	0	1	0.844	1.000000e+05	1.263926e-11
0	CCTCCTAAAAAGATCTACTTAATTCATCGAG_7311	0	0	0	1	0.890	1.000000e+05	2.283371e-09
0	CCTCCTAGCCATTATCCTACTGTAATAATTC_10085	0	0	0	1	0.817	1.000000e+05	1.656045e-09
0	CCTCCTATTCAACTACTTCAACCATTTCCGA_22343	0	0	0	1	0.798	1.000000e+05	4.704313e-09
0	CCTCCTGAGGAGAAGGTTGGGTTCAAACCCC_15552	0	0	0	1	0.780	1.000000e+05	1.357214e-09
0	CCTCCTGTAAATACTCCGCCAGTATGAAAAG_25865	0	0	0	1	0.835	1.000000e+05	6.144553e-09
0	CCTCGAAAATTTGTAGTAGGTGAAAATTCTC_12807	0	0	0	1	0.853	1.000000e+05	6.918055e-09
0	CCTCGACTCGTCTCCGAGCTCGTCTGAGAGC_14374	0	0	0	1	0.862	1.000000e+05	6.149270e-09
0	CCTCGACTCGTGTCCGAGCTCGTCAGAGAGC_49386	0	0	0	1	0.917	1.000000e+05	6.156634e-09
0	CCTCGAGTTTTTTTGCCATTTCCATAAAGGA_10151	0	0	0	1	0.908	1.000000e+05	1.563610e-09
0	CCTCGATACTCAATCATATCCTCATTTTGGA_44899	0	0	0	1	0.817	1.000000e+05	8.266890e-09
0	CCTCGCATTTTTTAGAACAGGTCCGGGTCAA_7122	0	0	0	1	0.917	1.000000e+05	7.197820e-10
0	CCTCGCCAACCTTCTTGCAAAAGATCTTTTC_26398	0	0	0	1	0.734	1.000000e+05	4.098766e-09
0	CCTCGCGAATCTCAGCAATCACTTGTTGTGA_24549	0	0	0	1	0.780	1.000000e+05	5.088029e-09
0	CCTCGCTCGCGAGGTTCTATTCTCTAACCTA_8303	0	0	0	1	0.917	1.000000e+05	1.640389e-09
0	CCTCGGCTCTATCTTTTTTAGTAAAAAAAAG_23324	0	0	0	1	0.872	1.000000e+05	1.422093e-09
0	CCTCGTATTTTTCCTTCTGCCTCAGGTAGTC_6994	0	0	0	1	0.872	1.000000e+05	2.231403e-09
0	CCTCGTATTTTTCCTTCTGCGTCAGGTTGTC_14953	0	0	0	1	0.817	1.000000e+05	1.960664e-09
0	CCTCGTGTTTATGACCTTTCCCCCCCCCACC_14685	0	0	0	1	0.936	1.000000e+05	3.092078e-09
0	CCTCGTTTACACGTGCGCCAAAGTTCTTCAG_24486	0	0	0	1	0.798	1.000000e+05	6.868255e-09
0	CCTCGTTTTTATGACCTTTCCCCGCCCCACC_17522	0	0	0	1	0.945	1.000000e+05	9.920708e-10
0	CCTCGTTTTTATGACCTTTCGCCCCCCCACC_17615	0	0	0	1	0.945	1.000000e+05	4.510161e-09
0	CCTCGTTTTTATGACCTTTCTCCCCCCCACC_5879	0	0	0	1	0.945	1.000000e+05	3.462426e-10
0	CCTCTAAAGAGAAACTTTAATGAACAGAGTC_6460	0	0	0	1	0.835	1.000000e+05	4.416583e-10
0	CCTCTACCACCTATAGGCTATTTTAAACAAG_3402	0	0	0	1	0.862	1.000000e+05	1.159864e-09
0	CCTCTAGGAATCTCTGGTACATTCAACTTTA_4840	0	0	0	1	0.844	1.000000e+05	5.549192e-10
0	CCTCTATACGCAATGCTGACATGAATAGAAA_21634	0	0	0	1	0.780	1.000000e+05	2.232875e-09
0	CCTCTATCAGTAGAGTAAATTGAATGTACAG_6584	0	0	0	1	0.872	1.000000e+05	8.965605e-10
0	CCTCTATGAAAAAAGGGTAGGTTGCAATCAA_7002	0	0	0	1	0.862	1.000000e+05	1.908650e-10
0	CCTCTATGAAAAAAGGGTAGGTTGGGATCAA_6016	0	0	0	1	0.798	1.000000e+05	2.387368e-09
0	CCTCTATTCAAATGAAAATACAATAACAATA_23540	0	0	0	1	0.881	1.000000e+05	5.693758e-09
0	CCTCTCGAATCTCAGCAATCACTTTTTCTGA_47731	0	0	0	1	0.917	1.000000e+05	8.493173e-09
0	CCTCTGTATTTGAAATCACTGCTTATATACC_15398	0	0	0	1	0.807	1.000000e+05	7.681921e-09
0	CCTCTGTGAAAAAAGGGTAGGTTGGAATCAA_2679	0	0	0	1	0.917	1.000000e+05	1.641926e-10
0	CCTCTTACCCAGTAAAAATTTTTAATAAATA_1175	0	0	0	1	0.872	1.000000e+05	5.240036e-11
0	CCTCTTAGACTTTCCAAATTGGAATCATATA_33860	0	0	0	1	0.890	1.000000e+05	2.628248e-09
0	CCTCTTATTTTAGTGTGTACTTCCGGAGGAG_8774	0	0	0	1	0.853	1.000000e+05	6.736082e-10
0	CCTCTTGGAAAAAGCCCCCCGTAACCCGGCA_6895	0	0	0	1	0.945	1.000000e+05	1.548540e-09
0	CCTCTTGGCCTAAAGAAAATAATCTTTCTCG_20702	0	0	0	1	0.835	1.000000e+05	6.446972e-09
0	CCTCTTTCTAGCCTTTTCGTTTTTTAGATAA_7734	0	0	0	1	0.899	1.000000e+05	9.842875e-10
0	CCTCTTTGGTTAAACTTGGGTTTTGAACTAG_22872	0	0	0	1	0.817	1.000000e+05	7.872719e-09
0	CCTCTTTTCCCTAAATGTAAGAACCTAATTA_10281	0	0	0	1	0.890	1.000000e+05	7.091470e-10
0	CCTCTTTTCTTCTTTTTTTTTTTTATGTTAG_4468	0	0	0	1	0.890	1.000000e+05	4.313561e-10
0	CCTCTTTTTTATTTATTTTGAAAAATTCTAA_23223	0	0	0	1	0.807	1.000000e+05	6.247746e-09
0	CCTGAAAGATTGACGCCAAAATAGCATATCC_13765	0	0	0	1	0.881	1.000000e+05	3.014447e-09
0	CCTGAACCCTCGTTTTTATGATCTTTCCCCC_37134	0	0	0	1	0.844	1.000000e+05	4.584014e-09
0	CCTGAAGCATATGATTATTCATTCGCTTCTC_16217	0	0	0	1	0.835	1.000000e+05	2.008680e-09
0	CCTGAATATGAACCATTAAAGAAAATACCTA_1226	0	0	0	1	0.927	1.000000e+05	1.637702e-10
0	CCTGAATCTCGATTTCTATTTTTTTACAAAC_1438	0	0	0	1	0.862	1.000000e+05	1.298526e-10
0	CCTGAATCTCGATTTCTATTTTTTTTTAAAC_20044	0	0	0	1	0.789	1.000000e+05	2.856012e-09
0	CCTGAATGGATACTCTGAAATCGAACGAGAA_6925	0	0	0	1	0.881	1.000000e+05	4.248051e-10
0	CCTGAATTGTAGAAAACAAAAAGAGAGAAAA_35448	0	0	0	1	0.807	1.000000e+05	8.269189e-09
0	CCTGACCAGTTAGAAACAAAAATAATTAAAA_9738	0	0	0	1	0.862	1.000000e+05	1.151003e-09
0	CCTGAGCACTAGGTCCGATGTGAGTAGGATC_26236	0	0	0	1	0.789	1.000000e+05	8.239673e-09
0	CCTGAGGAATAGTCAAAGCCATACCCAATCG_24680	0	0	0	1	0.807	1.000000e+05	8.338561e-09
0	CCTGAGTATTGGGTAGCTGTGGTTATACCAG_7041	0	0	0	1	0.853	1.000000e+05	1.662862e-09
0	CCTGATAATGCCATAATATATAACATCAAAA_8941	0	0	0	1	0.890	1.000000e+05	9.805295e-10
0	CCTGATACTACCACTCGGATCTGGAACCTAC_11105	0	0	0	1	0.743	1.000000e+05	2.457869e-09
0	CCTGATAGAAAAATAGAAAATGACTCAATAA_22345	0	0	0	1	0.826	1.000000e+05	5.103831e-09
0	CCTGATCAAACTAGAAGTTACCATGGAACCA_2663	0	0	0	1	0.899	1.000000e+05	8.930910e-11
0	CCTGATCAATAAACCGATAAAACCCTTGAAA_766	0	0	0	1	0.862	4.200274e+00	5.717847e-11
0	CCTGATTCTTTTGTTGGAAGAAAAATAAATA_24614	0	0	0	1	0.890	1.000000e+05	4.448380e-09
0	CCTGATTCTTTTGTTGGAAGAAAATAAAATA_28455	0	0	0	1	0.862	1.000000e+05	6.120132e-09
0	CCTGCCCTTATGTATCTGTCAAAAAAGGGGA_26607	0	0	0	1	0.826	1.000000e+05	4.997950e-09
0	CCTGCCGTAGCATTATAGACTGTATTGTTAC_35905	0	0	0	1	0.789	1.000000e+05	4.518142e-09
0	CCTGCCTTAGGCCTTTTACTAGTTAGTCGCG_7885	0	0	0	1	0.872	1.000000e+05	1.376373e-09
0	CCTGCGAAAGGACTAAAAACTTACTATTCTC_24668	0	0	0	1	0.789	1.000000e+05	8.139097e-09
0	CCTGCGGAGGACCATGAAATCACCCGACCCC_32704	0	0	0	1	0.862	1.000000e+05	8.608429e-09
0	CCTGCTGTTAAAATAAGGTCCGCCTATCTAG_7412	0	0	0	1	0.826	1.000000e+05	6.790663e-10
0	CCTGCTTCTACAGGTGGAACTCCAGGTTGAG_12826	0	0	0	1	0.798	1.000000e+05	1.720608e-09
0	CCTGCTTCTTCAAGTGGAACTCCAGGTTGAG_31572	0	0	0	1	0.835	1.000000e+05	6.061660e-09
0	CCTGGAATAAGGAAAACTGGTTTTGTTATCC_48145	0	0	0	1	0.826	1.000000e+05	8.641789e-09
0	CCTGGAATAAGGAAAACTGGTTTTTCTATCC_31529	0	0	0	1	0.872	1.000000e+05	5.857892e-09
0	CCTGGAATAAGGAGAACTGGTTTTTTTATCC_18126	0	0	0	1	0.844	1.000000e+05	5.442884e-09
0	CCTGGAATATGGGTATCCGACCTTTATGGAC_2218	0	0	0	1	0.835	1.000000e+05	3.011943e-11
0	CCTGGACTTAATGGAGCTATTTCACAAATAA_981	0	0	0	1	0.899	1.000000e+05	3.374190e-11
0	CCTGGAGAACTTATTGGATTATCACGAGCAG_29266	0	0	0	1	0.835	1.000000e+05	5.234785e-09
0	CCTGGAGTCGATCAAGGTACAGCTGCGGGTC_4256	0	0	0	1	0.844	1.000000e+05	3.673181e-10
0	CCTGGAGTCGGTCAAGGTACAGCAGCGGGTC_1179	0	0	0	1	0.872	1.000000e+05	2.238113e-11
0	CCTGGATCAGTAGATAGGAATCCAAATATGA_51747	0	0	0	1	0.771	1.000000e+05	8.093021e-09
0	CCTGGATCATTAGATAGGAATCGAAATATGA_3962	0	0	0	1	0.844	1.000000e+05	9.402353e-10
0	CCTGGCGTGGTTATTGGCAGGAATAGATTGA_2173	0	0	0	1	0.908	1.000000e+05	3.318115e-11
0	CCTGGGATAAACAACAAAGTTAATATAGATA_7032	0	0	0	1	0.917	2.197571e+00	4.336039e-09
0	CCTGGGATAAACTACAAACTTAATATAGATA_22339	0	0	0	1	0.890	1.000000e+05	5.243980e-09
0	CCTGGGTCGCGAACAGTTATTCGATTTATGA_1721	0	0	0	1	0.936	1.000000e+05	8.759436e-12
0	CCTGGTATAACCACAGCTACCCAATACTCAG_7040	0	0	0	1	0.853	1.000000e+05	1.662862e-09
0	CCTGGTGAAAAGACTACTATAAGTCAAGAAA_41204	0	0	0	1	0.899	1.000000e+05	4.787563e-09
0	CCTGTAAACTGGTCACAACCTGAGCCACGGA_28093	0	0	0	1	0.807	1.000000e+05	3.707978e-09
0	CCTGTACAATCATCTGATGAAGTATCATAAA_38494	0	0	0	1	0.844	1.000000e+05	7.809086e-09
0	CCTGTAGGTCCTTGAGCAGACCCCACATTAG_19869	0	0	0	1	0.844	1.000000e+05	1.838642e-09
0	CCTGTATTGTATAAATTTAGGTAACACAAAA_8866	0	0	0	1	0.844	1.000000e+05	5.802366e-10
0	CCTGTCCATACTCGCACAACATCTCCTATCC_38982	0	0	0	1	0.789	1.000000e+05	4.950260e-09
0	CCTGTGATTTATAAGTAGCTTCGGCACAAAA_20831	0	0	0	1	0.826	1.000000e+05	7.310711e-09
0	CCTGTTATTGTTATATTCTGAATTCTAATGA_10940	0	0	0	1	0.927	1.000000e+05	1.193206e-09
0	CCTGTTCTCCACGGTCGGAATAGGTGGATCA_13845	0	0	0	1	0.826	1.000000e+05	1.363781e-09
0	CCTGTTTAAAAGACACAAAGCCAAATACTCA_2184	0	0	0	1	0.917	1.000000e+05	2.995219e-11
0	CCTGTTTCAAAAATCGATAACTTTGTATCTA_15731	0	0	0	1	0.789	1.000000e+05	4.702595e-09
0	CCTGTTTCTGGATCTCATCTTTACGGAAACA_37865	0	0	0	1	0.853	1.000000e+05	3.006085e-09
0	CCTTAAATAAACAATAGAAATCAATATAGAC_35866	0	0	0	1	0.798	1.000000e+05	8.813533e-09
0	CCTTAAATAAACAATCGAAATCAATATAGAG_9096	0	0	0	1	0.844	1.000000e+05	1.015177e-09
0	CCTTAATGCTTTTTGCAGGTTGGTTCCATTA_33332	0	0	0	1	0.872	1.000000e+05	4.826190e-09
0	CCTTAATTCTGTGAATATATTTATAGGTGGA_49394	0	0	0	1	0.917	1.000000e+05	7.951160e-09
0	CCTTAATTCTGTGAATATATTTATTGCTGGA_9291	0	0	0	1	0.853	1.000000e+05	1.155400e-09
0	CCTTACATAGCTAGGTTAAGAGATAATTGAG_22080	0	0	0	1	0.789	1.000000e+05	8.807994e-09
0	CCTTACCCGATTAAAAAAATAGGATCACTTC_5979	0	0	0	1	0.862	1.000000e+05	1.775693e-09
0	CCTTACCGGGTAAAAGATGCCTCTTCTTTGC_38361	0	0	0	1	0.844	1.000000e+05	8.357230e-09
0	CCTTACCGTGTTAATTACCGAATTTTGGTCA_31179	0	0	0	1	0.844	1.000000e+05	8.075677e-09
0	CCTTACCTTGGTCCTTTTTATTTTTAATGGA_5402	0	0	0	1	0.890	1.000000e+05	1.755812e-10
0	CCTTACCTTTTTTTGGTTATTATTTATTTGA_5400	0	0	0	1	0.789	1.000000e+05	6.246263e-10
0	CCTTACGCCTTTAAGATCCGGTTGCTGTTTA_48662	0	0	0	1	0.890	1.000000e+05	6.080639e-09
0	CCTTACGGGGGAACACCAAGTTCTTTCTTTA_43928	0	0	0	1	0.798	1.000000e+05	6.236705e-09
0	CCTTACGGGGGAAGACCATGTTCTTTCTTTA_5435	0	0	0	1	0.807	1.000000e+05	6.057287e-10
0	CCTTACGTTTTCGATAAAACCCTCTGGTAAA_23210	0	0	0	1	0.890	1.000000e+05	6.631155e-09
0	CCTTACTTACCCGCATCACACAAATTAATAA_43252	0	0	0	1	0.899	1.000000e+05	6.308155e-09
0	CCTTAGCAATTTTAAATAAAATTAGATTATC_20784	0	0	0	1	0.844	1.000000e+05	2.866442e-09
0	CCTTAGCCTTCCTAGCTAACGATGCGGGTTC_18272	0	0	0	1	0.917	1.000000e+05	1.832377e-09
0	CCTTAGCCTTGCAAGCTAACGATGCGGGTTC_31915	0	0	0	1	0.881	1.000000e+05	2.538867e-09
0	CCTTAGGAGCCGTACAGGCAGCTTTTGGTGC_37730	0	0	0	1	0.780	1.000000e+05	7.902987e-09
0	CCTTAGGAGGAATACTAATAATAAATACAAA_10918	0	0	0	1	0.844	1.000000e+05	1.352450e-09
0	CCTTAGTGGGTATAATCAAACGATTCTGTTC_18202	0	0	0	1	0.798	1.000000e+05	2.718272e-09
0	CCTTATAAGCTAGTCATACCATTTGATTTCA_14654	0	0	0	1	0.798	1.000000e+05	2.188509e-09
0	CCTTATAGATTTCTCTAGCTATTTTCTCACG_24391	0	0	0	1	0.780	1.000000e+05	4.640426e-09
0	CCTTATCAAAATTGAACACTTTCACGTAGAA_52187	0	0	0	1	0.789	1.000000e+05	8.881418e-09
0	CCTTATCAGAATTGAACATTTTCACGTAGAA_30256	0	0	0	1	0.807	1.000000e+05	7.727962e-09
0	CCTTATCGGTCAAGAAAGATACGAAAATTTC_8041	0	0	0	1	0.789	1.000000e+05	2.147112e-09
0	CCTTATTATGACCATCCCTGATGGGTTGTCC_2523	0	0	0	1	0.917	1.000000e+05	1.066140e-10
0	CCTTCACAATACTTTTTTGGTTGTGCAAACC_5507	0	0	0	1	0.844	1.000000e+05	1.114924e-10
0	CCTTCATATGTATAGCGCAACCTAATACTTC_1199	0	0	0	1	0.872	1.000000e+05	1.190241e-11
0	CCTTCATCCTTTTTGATTTGAAGTTACGATC_9907	0	0	0	1	0.881	1.000000e+05	1.602457e-09
0	CCTTCCACTAATATAGGTTGGAATGACTGTA_23179	0	0	0	1	0.807	1.000000e+05	4.269646e-09
0	CCTTCCCATACCCGTACTAGGCACTAATCTA_56	0	0	0	1	0.872	1.000000e+05	9.610799e-14
0	CCTTCCCCTTATTCTATTAGTTTAATAGAAA_6731	0	0	0	1	0.881	1.000000e+05	1.638138e-09
0	CCTTCGAATGCCGGTATACTCTTTACCTTAA_12745	0	0	0	1	0.826	1.000000e+05	3.381140e-09
0	CCTTCGCAGTAGCTTCATCGATGTTAGCCAC_40412	0	0	0	1	0.771	1.000000e+05	8.021190e-09
0	CCTTCGCCGGGATAGCTCAGTTCGTAGAGCA_22789	0	0	0	1	0.780	1.000000e+05	3.049362e-09
0	CCTTCGTAAGTCCAAAGACCCGGATTCGTTA_1418	0	0	0	1	0.872	1.000000e+05	6.760188e-11
0	CCTTCGTATACGTCAGGATGCCATTGATGAG_30843	0	0	0	1	0.899	1.000000e+05	4.433816e-09
0	CCTTCTAACAAGGAATCACTACTTAGGCTTA_20472	0	0	0	1	0.917	1.000000e+05	8.601044e-09
0	CCTTCTATTCAAGTCGTACGTTGCTTTCTAC_6746	0	0	0	1	0.872	1.000000e+05	1.921740e-09
0	CCTTCTCATTTTACAAATTTTTATTGAAAAA_31966	0	0	0	1	0.826	1.000000e+05	7.560549e-09
0	CCTTCTCCTTTTAATGGTGTGTAATAGATAA_11051	0	0	0	1	0.890	1.000000e+05	8.591598e-09
0	CCTTCTCTTCGGTATCGAACATCGATTGCAA_15894	0	0	0	1	0.862	1.000000e+05	2.585395e-09
0	CCTTCTGGGTGGAATTGCCACAAGATGGGCG_963	0	0	0	1	0.917	1.000000e+05	8.747435e-12
0	CCTTCTTAAAAGACACACAGCCAAAGACTCA_3046	0	0	0	1	0.917	1.000000e+05	1.969526e-10
0	CCTTCTTGATTCAATTCGTTATAAACTCCTA_8405	0	0	0	1	0.899	1.000000e+05	7.474359e-10
0	CCTTCTTGATTGAAACGAATTCCTATGGCTC_14880	0	0	0	1	0.789	1.000000e+05	1.756899e-09
0	CCTTCTTGCTTCTCAACGCTTTAATGGTGTA_43139	0	0	0	1	0.945	1.000000e+05	5.937759e-09
0	CCTTCTTTTCGGTCGATAAGATCATAACCAC_9393	0	0	0	1	0.835	1.000000e+05	5.016890e-10
0	CCTTGAATTACACATTCAAATTCAACATAAG_30979	0	0	0	1	0.789	1.000000e+05	5.327631e-09
0	CCTTGACCGACTCCAGGTCCAGTAGAAGCAA_3307	0	0	0	1	0.853	1.000000e+05	1.319499e-10
0	CCTTGACCGACTTCAGGTCCAATAGAAGCAA_3221	0	0	0	1	0.872	1.000000e+05	2.673378e-11
0	CCTTGAGACAATAATAGAAAAAGATCTTTTA_28169	0	0	0	1	0.881	1.000000e+05	8.998005e-09
0	CCTTGAGCCAATAAAAAGTAAGAAAATTGAC_363	0	0	0	1	0.881	1.000000e+05	1.666359e-12
0	CCTTGAGGTAACTGGATAATTATCCACGGTA_4686	0	0	0	1	0.807	1.000000e+05	2.864865e-10
0	CCTTGATAGAACATACAAATCCAAAGACTCA_9943	0	0	0	1	0.927	1.000000e+05	3.438317e-10
0	CCTTGATATTTTTTTCGAGAATACAATGAAA_29532	0	0	0	1	0.780	1.000000e+05	6.948233e-09
0	CCTTGATCGTTACAATGGACGATGCTACCAC_1776	0	0	0	1	0.862	1.000000e+05	1.025357e-10
0	CCTTGATGGAACTTAATTAATCGGAGGAGAA_12583	0	0	0	1	0.807	1.000000e+05	5.821104e-09
0	CCTTGATGTAAAAAAATAGAATAACTACAAA_23745	0	0	0	1	0.835	1.000000e+05	5.062583e-09
0	CCTTGCAATCGATGTTCGATACCGAAGAGAA_14177	0	0	0	1	0.872	1.000000e+05	1.632557e-09
0	CCTTGCCCAATCCAGTCCGATTGGAATTGAC_9357	0	0	0	1	0.835	1.000000e+05	1.056107e-09
0	CCTTGCGATTGATGTTCGATACCGAAGAGAA_27255	0	0	0	1	0.789	1.000000e+05	3.378507e-09
0	CCTTGGAACTTCAATAGTAAACGGAATTTAC_4292	0	0	0	1	0.890	1.000000e+05	1.662294e-10
0	CCTTGGATTTTACGGCGGACTTAAAAAGCCA_13664	0	0	0	1	0.936	1.000000e+05	2.836685e-09
0	CCTTGGCATAAATCTAAATTTGAAGCATCTC_32960	0	0	0	1	0.780	1.000000e+05	3.936640e-09
0	CCTTGTAGTTAGTTAAACAAAGAAAAAAACC_11293	0	0	0	1	0.807	1.000000e+05	1.569614e-09
0	CCTTGTGGTTCAGGACCCCACAGTAACAACA_11924	0	0	0	1	0.826	1.000000e+05	5.347272e-09
0	CCTTGTTAAAAGAAACAAAGCCAAAGAATAA_20949	0	0	0	1	0.844	1.000000e+05	4.599225e-09
0	CCTTGTTACAAGATACAAAGCCAAAGCCTCA_42198	0	0	0	1	0.835	1.000000e+05	4.680756e-09
0	CCTTGTTAGAACATACAAATCCAAAGCCTCA_39971	0	0	0	1	0.872	1.000000e+05	4.589725e-09
0	CCTTGTTAGAAGACACAAAGACAAATGCTCA_16464	0	0	0	1	0.945	1.000000e+05	1.366498e-09
0	CCTTGTTAGCACAAACAAAGCAAAAGACTCA_67088	0	0	0	1	0.908	1.000000e+05	3.589941e-09
0	CCTTGTTCGAATACACAAATCCAAAGACTCA_2733	0	0	0	1	0.881	1.000000e+05	1.862129e-10
0	CCTTGTTCTAATACACAAAGCCAAAGACTCA_14667	0	0	0	1	0.872	1.000000e+05	9.775928e-10
0	CCTTGTTTTTCCGAAATAGTGTAAAAATAAG_5802	0	0	0	1	0.872	1.000000e+05	2.454694e-10
0	CCTTGTTTTTGATTTTCATGGATGAATTCCG_18700	0	0	0	1	0.844	1.000000e+05	3.452461e-09
0	CCTTTAAAGAGAAACTTTAACGAACAGAGTC_58917	0	0	0	1	0.798	1.000000e+05	6.870770e-09
0	CCTTTAAAGAGATACTTTAATGAACAGAGTC_5468	0	0	0	1	0.862	1.000000e+05	4.312425e-10
0	CCTTTAATAAAAAACTCCGAAAAAAAAAAAG_66311	0	0	0	1	0.890	1.000000e+05	5.091643e-09
0	CCTTTAATATAATATATTCGTAATTACTTTC_41022	0	0	0	1	0.936	1.000000e+05	3.545654e-09
0	CCTTTAATCTAAAAAGATATAGAATTCTAAA_29815	0	0	0	1	0.817	1.000000e+05	5.894419e-09
0	CCTTTAATTCTTACTTATGAGAATTTTACTA_15009	0	0	0	1	0.881	1.000000e+05	3.558081e-09
0	CCTTTACAGAGAAACTTTAATGAACAGAGTC_24905	0	0	0	1	0.789	1.000000e+05	4.548145e-09
0	CCTTTACATATTTGAATTTCTATTTGTTGAG_34707	0	0	0	1	0.872	1.000000e+05	8.596814e-09
0	CCTTTACTAACTTATAATTAGATCTCTTTAA_13471	0	0	0	1	0.844	1.000000e+05	2.419638e-09
0	CCTTTAGTATTATTAAACCAATAGCGATTCA_31997	0	0	0	1	0.899	1.000000e+05	7.665318e-09
0	CCTTTAGTTTTATTCATTCTCTCTGACTTTA_13563	0	0	0	1	0.872	1.000000e+05	2.730274e-09
0	CCTTTATGACGGATGGAGAAATTCCCAAATA_11289	0	0	0	1	0.789	1.000000e+05	2.229824e-09
0	CCTTTATGGAAATGGCAAAAAAACTCGAGGA_10153	0	0	0	1	0.908	1.000000e+05	1.563610e-09
0	CCTTTATTATAGAGCCCAGCATGCGCTGTCC_32763	0	0	0	1	0.872	1.000000e+05	7.620345e-09
0	CCTTTATTGATAATAATTAAAAACGGTGTCC_10423	0	0	0	1	0.826	1.000000e+05	7.997158e-10
0	CCTTTATTGATAATAATTAAAAATAGTGTCC_45135	0	0	0	1	0.890	1.000000e+05	4.302521e-09
0	CCTTTATTTATTCCATTTTTTAGGTTTATGC_5387	0	0	0	1	0.917	1.000000e+05	3.829131e-10
0	CCTTTCAAGAGAAACTTTAATGAACAGAGTC_23269	0	0	0	1	0.817	1.000000e+05	7.271527e-09
0	CCTTTCAAGCAATTTTACAATGGAAATGGAA_22025	0	0	0	1	0.826	1.000000e+05	3.813148e-09
0	CCTTTCAATCAAGAAGGAATAGACTTAGATA_6542	0	0	0	1	0.881	1.000000e+05	1.092150e-09
0	CCTTTCACTTAAGGTAAAGAGTATTCCGGCC_28899	0	0	0	1	0.743	1.000000e+05	8.752284e-09
0	CCTTTCATGAGTGGAGACAGAATAAAGCGTC_21435	0	0	0	1	0.780	1.000000e+05	6.422717e-09
0	CCTTTCGGATTTCCTTCTTGATCAATGACAA_35656	0	0	0	1	0.817	1.000000e+05	6.702505e-09
0	CCTTTCTTCCGTGATTAACAGTTGGCACCAG_10649	0	0	0	1	0.789	1.000000e+05	2.247907e-09
0	CCTTTCTTCTATGTTACAATCCTCTTCCCGC_11412	0	0	0	1	0.881	1.000000e+05	6.899104e-10
0	CCTTTCTTGCTATTCCTCAATTCCCCGGCTA_8812	0	0	0	1	0.844	1.000000e+05	1.169117e-09
0	CCTTTCTTTCTATTCCTCAATGCCCCGGCTA_3590	0	0	0	1	0.798	1.000000e+05	1.876652e-10
0	CCTTTGAACACAAATTAAATAAAATCGAACG_28409	0	0	0	1	0.780	1.000000e+05	3.805490e-09
0	CCTTTGAGCGAAATGCGGCTAAAGGAAGGAA_5922	0	0	0	1	0.752	1.000000e+05	1.125798e-09
0	CCTTTGATTATTCCCACTAAGGATGTGAACC_44411	0	0	0	1	0.881	1.000000e+05	7.270698e-09
0	CCTTTGCATTAAAAGAAGAGATACAATAAAA_23483	0	0	0	1	0.890	1.000000e+05	8.354692e-09
0	CCTTTGGATTTGTGTATTCTAACAAGGAAAC_4334	0	0	0	1	0.927	1.000000e+05	4.166856e-10
0	CCTTTGTACACCATCTTTGTCTTTCTGTTTA_35334	0	0	0	1	0.853	1.000000e+05	7.622239e-09
0	CCTTTGTAGAAGACACAAAGCCAAAGACGCA_2807	0	0	0	1	0.899	1.000000e+05	3.950150e-11
0	CCTTTGTAGAAGACACAAAGCCAAATACTCA_18611	0	0	0	1	0.734	1.000000e+05	3.480016e-09
0	CCTTTGTGATGGATGGAGAAATTCCCAAATA_7009	0	0	0	1	0.780	1.000000e+05	9.225900e-10
0	CCTTTGTTTTATCTAGCGAATTAGAAAAGGA_509	0	0	0	1	0.936	1.000000e+05	4.803060e-12
0	CCTTTTAAGAAATAAAATTGTTGATCGGAAG_27658	0	0	0	1	0.771	1.000000e+05	4.051277e-09
0	CCTTTTAAGAAATAAAGTTTTTGATCGGAAG_9880	0	0	0	1	0.853	1.000000e+05	8.712661e-10
0	CCTTTTACACGGGGTAGAGCATAAACCTAAA_2432	0	0	0	1	0.789	1.000000e+05	1.098713e-10
0	CCTTTTAGTTGGGAATTATCTAAAAAATCAG_51044	0	0	0	1	0.853	1.000000e+05	7.038144e-09
0	CCTTTTAGTTGGGAGTTATCAAAAAAATCAG_42454	0	0	0	1	0.826	1.000000e+05	8.042551e-09
0	CCTTTTATAAAAATAAAGTTTCTGAGAATCC_3619	0	0	0	1	0.853	1.000000e+05	1.868358e-10
0	CCTTTTATGAGATATTAAAATCCTCTAAAAA_35865	0	0	0	1	0.798	1.000000e+05	8.813533e-09
0	CCTTTTATGGCAGATATTGGTGCACAGAGTC_3801	0	0	0	1	0.927	1.000000e+05	8.539587e-11
0	CCTTTTATTAGATATTAAAATCCACTAAAAA_2207	0	0	0	1	0.881	1.000000e+05	5.784283e-11
0	CCTTTTATTGTTAAAATTAAAAAGACTCATC_19958	0	0	0	1	0.899	1.000000e+05	1.958823e-09
0	CCTTTTCGTTTTTTAGAAAAAAAAAACAAGA_3453	0	0	0	1	0.927	1.000000e+05	1.674861e-10
0	CCTTTTCGTTTTTTAGTAAAAAAAAAAAAGA_989	0	0	0	1	0.872	1.000000e+05	8.435060e-12
0	CCTTTTCTAACTTATTCTACTAATTAGAAAA_1444	0	0	0	1	0.890	1.000000e+05	1.237863e-10
0	CCTTTTCTAATCTATTCTACTAATTAGAAAA_6079	0	0	0	1	0.881	1.000000e+05	1.124481e-09
0	CCTTTTCTAATTAGTAGAGTAAATTAGAAAA_21354	0	0	0	1	0.899	1.000000e+05	6.898003e-09
0	CCTTTTCTAATTAGTAGCATAAATTAGAAAA_21551	0	0	0	1	0.826	1.000000e+05	7.401698e-09
0	CCTTTTCTAATTCGCTAGATAAAACAAAGGC_10859	0	0	0	1	0.927	1.000000e+05	9.809808e-10
0	CCTTTTCTAATTTATTCTACTAACTAGAAAA_8551	0	0	0	1	0.872	1.000000e-05	7.563868e-09
0	CCTTTTCTAATTTATTCTACTAATTAGAACA_33599	0	0	0	1	0.807	1.000000e+05	7.315585e-09
0	CCTTTTCTATAGAGCCCAGCATGCGCTGTCC_3589	0	0	0	1	0.862	1.000000e+05	2.867958e-10
0	CCTTTTCTATTTAGTAGAATAAATTAGAAAA_7742	0	0	0	1	0.826	1.000000e+05	5.916616e-10
0	CCTTTTCTCAATAATCAGAAACAATTTGAAA_30888	0	0	0	1	0.826	1.000000e+05	8.215054e-09
0	CCTTTTCTCTTCATTCCGTATTGGAATAAAA_32540	0	0	0	1	0.872	1.000000e+05	7.656559e-09
0	CCTTTTCTTTACATTCCGTATTGGAATAAAA_3366	0	0	0	1	0.826	1.000000e+05	1.261108e-10
0	CCTTTTGAATAACAGTTAAGAAGACCTTATC_12156	0	0	0	1	0.817	1.000000e+05	1.589911e-09
0	CCTTTTGAATCATTGTACTACTTGATACAAA_110441	0	0	0	1	0.890	1.000000e+05	6.494443e-09
0	CCTTTTGTCGAACAAAGTAATCGGGGGTCTA_36779	0	0	0	1	0.844	1.000000e+05	8.051177e-09
0	CCTTTTTATTTCTCATCAAATTAATGTCATC_7717	0	0	0	1	0.798	1.000000e+05	1.059371e-09
0	CCTTTTTCCAAGAGTTACCACTCCATTTGTA_11590	0	0	0	1	0.881	1.000000e+05	9.009383e-10
0	CCTTTTTCCATGAGTTACCACTCCATTTATA_54590	0	0	0	1	0.890	1.000000e+05	6.070225e-09
0	CCTTTTTCTAAGTAATGGGGAAAAGGACAGA_3667	0	0	0	1	0.890	1.000000e+05	4.990607e-11
0	CCTTTTTCTTAATAGCATATTATTAGGTATC_742	0	0	0	1	0.881	1.000000e+05	9.819028e-12
0	CCTTTTTGTGTTAAAATTAAAAAGACTCATC_40553	0	0	0	1	0.807	1.000000e+05	8.613412e-09
0	CCTTTTTTACCTTAAATTGGTCAAATTACTC_20838	0	0	0	1	0.817	1.000000e+05	5.511776e-09
0	CCTTTTTTATAGAGCCTAGCATGCGCTGTCC_10333	0	0	0	1	0.789	1.000000e+05	4.592866e-10
0	CCTTTTTTATTTTTATGTAGCATGAACCCAC_3699	0	0	0	1	0.862	1.000000e+05	5.758719e-10
0	CCTTTTTTCATAGAGGGTCTTTCTTTCTAAC_25560	0	0	0	1	0.798	1.000000e+05	3.837907e-09
0	CCTTTTTTCATGCACTTTTTTAGTCGCCAAA_8374	0	0	0	1	0.917	1.000000e+05	1.142359e-09
0	CCTTTTTTCCTACTATATTAATCATATTTAA_33816	0	0	0	1	0.899	1.000000e+05	2.928612e-09
0	CCTTTTTTCTTTTTCATAATCGATTATTTAA_6291	0	0	0	1	0.936	1.000000e+05	1.642726e-10
0	CCTTTTTTGAAATGATCCAAATAAGGATACC_29562	0	0	0	1	0.844	1.000000e+05	8.013633e-09
0	CCTTTTTTGGATCATATCAAAAAAGGTGGAA_29034	0	0	0	1	0.908	1.000000e+05	6.267545e-09
0	CCTTTTTTGGATCATTACAAAAAAGGTGGAA_5995	0	0	0	1	0.752	1.000000e+05	1.049598e-09
0	CCTTTTTTTAATTCTTTAGAAATAGGTTCAA_495	0	0	0	1	0.872	1.000000e+05	4.806681e-12
0	CCTTTTTTTATATTGGTATCAAAATTAGATA_10192	0	0	0	1	0.890	1.000000e+05	1.952567e-09
0	CCTTTTTTTATTCCATTTCTTAGGTTTATGC_35215	0	0	0	1	0.862	1.000000e+05	5.025027e-09
0	CCTTTTTTTTGAAGATCCGCTGTAATAATGA_55807	0	0	0	1	0.881	1.000000e+05	5.545462e-09
0	CCTTTTTTTTTCTTTTTTTTTTTTTTTTTTC_10936	0	0	0	1	0.945	1.000000e+05	5.923006e-09
0	CCTTTTTTTTTTATTCTTTTTATTGGAAATA_6616	0	0	0	1	0.872	1.000000e+05	3.063494e-10
0	CCTTTTTTTTTTATTCTTTTTATTGTAAATA_11021	0	0	0	1	0.826	1.000000e+05	3.934090e-09
0	CCTTTTTTTTTTATTCTTTTTCTTGAAAATA_28088	0	0	0	1	0.844	1.000000e+05	2.203982e-09
0	CGAAAAAAAAAAAAGTTTATCTCTTCTATCA_44414	0	0	0	1	0.798	1.000000e+05	4.653934e-09
0	CGAAAAAAAAAAAGAGAGAAAGGTAAACCCA_13513	0	0	0	1	0.908	1.000000e+05	8.814860e-09
0	CGAAAAAAAAAATGAGAGAATGGTAACCCCA_15323	0	0	0	1	0.853	1.000000e+05	1.491110e-09
0	CGAAAAAAAAATCAAAGATTTGATTGATAGA_24070	0	0	0	1	0.844	1.000000e+05	5.415822e-09
0	CGAAAAAAACGATTGCTTAATTACAGTATTC_22012	0	0	0	1	0.835	1.000000e+05	6.945420e-09
0	CGAAAAAAATATATAAATAAAAAATTTTTAA_23254	0	0	0	1	0.890	1.000000e+05	8.805769e-09
0	CGAAAAAAATATCAAAAATTTGATTGATAGA_36937	0	0	0	1	0.862	1.000000e+05	3.810741e-09
0	CGAAAAAAATGCAAAGAACAGGCATCTTTTA_7894	0	0	0	1	0.853	1.000000e+05	6.342392e-10
0	CGAAAAAAGAGAAGGAAAAGGAGCTTATTAG_30039	0	0	0	1	0.817	1.000000e+05	7.520476e-09
0	CGAAAAAGCTTAAATTGTATCACTTAAATTA_38565	0	0	0	1	0.835	1.000000e+05	8.288748e-09
0	CGAAAAAGCTTTAATTGTATCACTCAAATTA_23445	0	0	0	1	0.890	1.000000e+05	2.009994e-09
0	CGAAAAATATAAACTTCTTCAAAATCCTTAG_556	0	0	0	1	0.872	1.000000e+05	3.680223e-12
0	CGAAAAATCCAATATATAAAAATTGTATCAA_42936	0	0	0	1	0.798	1.000000e+05	5.531407e-09
0	CGAAAACAACCAATATTATTTGATTTTAACC_10727	0	0	0	1	0.761	1.000000e+05	2.409423e-09
0	CGAAAACACTAACCCACCATCTTCTTGCTTC_10642	0	0	0	1	0.927	1.000000e+05	2.303358e-10
0	CGAAAAGAAATCCCGAAGCAGCTCGATTAAA_37762	0	0	0	1	0.862	1.000000e+05	2.875327e-09
0	CGAAAAGATCGCTTGCATTTAGTAAAAAGTC_15022	0	0	0	1	0.807	1.000000e+05	2.673708e-09
0	CGAAAAGGAGCATTGGAACGGTCTTAGTTCG_17121	0	0	0	1	0.835	1.000000e+05	4.541661e-09
0	CGAAAAGGTACTTTTGGAACGCCAATAGACA_6973	0	0	0	1	0.817	1.000000e+05	4.178509e-10
0	CGAAAAGGTGGGGGGGGGAAAGGTCATAAAA_14711	0	0	0	1	0.936	1.000000e+05	3.092078e-09
0	CGAAAAGTAAGAAATTCCGAGTAATTTGACC_10628	0	0	0	1	0.817	1.000000e+05	1.292657e-09
0	CGAAAATATTCAAAAAAGATTAACGAGTTAA_17392	0	0	0	1	0.853	1.000000e+05	4.996264e-09
0	CGAAAATATTCAAAGAAAATTAACGAGTTAA_30375	0	0	0	1	0.881	1.000000e+05	4.897726e-09
0	CGAAAATCTTCAAAAAAAATTAACGAGTTAA_21386	0	0	0	1	0.780	1.000000e+05	2.752498e-09
0	CGAAAATGAAAAAAAAATTTCAGTGGTATAA_1467	0	0	0	1	0.936	1.000000e+05	5.923407e-11
0	CGAAAATGAAAGCTTCTATAAATGCAGATAC_29505	0	0	0	1	0.908	1.000000e+05	3.486982e-09
0	CGAAAATTACTACAATAAAGTTAGCTAGGTC_5996	0	0	0	1	0.872	1.000000e+05	1.009220e-09
0	CGAAAATTATATAACACGATACAGACGGTAA_23823	0	0	0	1	0.817	1.000000e+05	4.036035e-09
0	CGAAACAAAACTGTAAATAAAAAAAAAAATA_24593	0	0	0	1	0.890	1.000000e+05	1.695556e-09
0	CGAAACATATAAATGTTTACTAATCTTGCTA_30846	0	0	0	1	0.807	1.000000e+05	8.377888e-09
0	CGAAACCCCTTTCTACCACAAGCTTTTAATA_38691	0	0	0	1	0.807	1.000000e+05	5.433549e-09
0	CGAAACTCCCGGCGGATGGCGAGTGACCCAA_47492	0	0	0	1	0.917	1.000000e+05	7.241389e-09
0	CGAAACTCTCGGCGGATGGCCAGTGACCCAA_20148	0	0	0	1	0.853	1.000000e+05	6.680021e-09
0	CGAAACTCTTGAAGAATCTTGTCCCTTTTTC_37464	0	0	0	1	0.789	1.000000e+05	8.502073e-09
0	CGAAACTCTTGGTTTCCATTTTGGTTGTACG_16224	0	0	0	1	0.771	1.000000e+05	2.735409e-09
0	CGAAACTTCAAATCAAAAAGGATCAAGGATA_9557	0	0	0	1	0.826	1.000000e+05	6.094125e-10
0	CGAAAGAAAAATTAATGATTCATATGAATTA_21431	0	0	0	1	0.872	1.000000e+05	5.914233e-09
0	CGAAAGATAAAAACTTCTTCAAAATCCTTAG_17411	0	0	0	1	0.826	1.000000e+05	5.280856e-09
0	CGAAAGATCAGTTAGTGTACCATATTTTTTC_2447	0	0	0	1	0.881	1.000000e+05	3.633536e-10
0	CGAAAGATGAGTTAGTCTACCATATTTTTTC_27210	0	0	0	1	0.844	1.000000e+05	6.722664e-09
0	CGAAAGATTAATATATATTCCGTTTTTTAAC_13196	0	0	0	1	0.798	1.000000e+05	3.300269e-09
0	CGAAAGGACTAAACACTTTCTATTCTCCTCG_35016	0	0	0	1	0.817	1.000000e+05	7.881827e-09
0	CGAAAGTATAAAATAATAAATGTCTTTGACA_7382	0	0	0	1	0.862	1.000000e+05	3.437830e-10
0	CGAAATAATTATTCATCATTGATATCGACAC_27386	0	0	0	1	0.798	1.000000e+05	5.581028e-09
0	CGAAATACAGGGAGCCCCTCCCTAAAATAAA_11165	0	0	0	1	0.927	1.000000e+05	1.738061e-09
0	CGAAATAGATATTATATATAATATGTAGAAA_15718	0	0	0	1	0.945	1.000000e+05	7.393679e-09
0	CGAAATCCTTTTCATGACCTTATTAATTGAA_8990	0	0	0	1	0.817	1.000000e+05	1.093457e-09
0	CGAAATCTAATTCCGTTATTTGGCCCGAGAG_10032	0	0	0	1	0.853	1.000000e+05	9.572502e-10
0	CGAAATCTGGTTCTTTATGGGTTATAGTTGA_8213	0	0	0	1	0.853	1.000000e+05	1.240070e-09
0	CGAAATTAATTTGATTTATAAATGTAATCAG_3604	0	0	0	1	0.890	1.000000e+05	1.202637e-09
0	CGAAATTCAGAAGAACAGCGTGAAGGAGCTA_13654	0	0	0	1	0.771	1.000000e+05	4.039043e-09
0	CGAAATTCAGAAGAACTGCGTGAAAGAGCTA_18653	0	0	0	1	0.826	1.000000e+05	6.132925e-09
0	CGAAATTCAGAAGAACTGCGTGTAGGAGCTA_11274	0	0	0	1	0.908	1.000000e+05	5.411754e-10
0	CGAAATTCAGATGAACTGCGTGAAGGAGCTA_16649	0	0	0	1	0.862	1.000000e+05	5.002105e-09
0	CGAAATTCCTCGACTTTTTTAGAACAGGGCC_24350	0	0	0	1	0.936	1.000000e+05	8.392829e-09
0	CGAAATTCTCAACGTCGTTTAGGGGATAGAA_35509	0	0	0	1	0.872	1.000000e+05	8.422284e-09
0	CGAAATTGGTATTTGGATATTCTTTATCTTA_21796	0	0	0	1	0.798	1.000000e+05	5.837111e-09
0	CGAACAAAAAAAAAGTTTATCTATTCTATCA_4860	0	0	0	1	0.936	1.000000e+05	5.423195e-11
0	CGAACAAAACGGATTCATGTGATCTGCAGAG_45744	0	0	0	1	0.817	1.000000e+05	8.266924e-09
0	CGAACAACCAATAGGAATATAACTCTTTTAG_23921	0	0	0	1	0.798	1.000000e+05	8.356527e-09
0	CGAACACTACTTGAAAACGGCTCTTAAGCTC_15842	0	0	0	1	0.881	1.000000e+05	3.040221e-09
0	CGAACAGAAACCTATTAAGGATAGAGAATCC_37708	0	0	0	1	0.826	1.000000e+05	8.444310e-09
0	CGAACATACCGGAGTTTACAAAGCGCGAAAA_4038	0	0	0	1	0.826	1.000000e+05	2.603264e-10
0	CGAACATCTTTACCCTTGGCGATGAAACCTC_3399	0	0	0	1	0.890	1.000000e+05	3.860954e-10
0	CGAACATGAAACTTTGGTTACATTCGGCTCC_10177	0	0	0	1	0.872	1.000000e+05	9.851882e-10
0	CGAACATGTACTTGTTTTGAGTGCCTATGTA_43729	0	0	0	1	0.798	1.000000e+05	6.224298e-09
0	CGAACATTTTTCGATCTCAGATGTGTCGATA_16619	0	0	0	1	0.862	1.000000e+05	7.571291e-09
0	CGAACCACTCCGTGGATATCTTTACGTCGGA_46503	0	0	0	1	0.661	1.000000e+05	5.950134e-09
0	CGAACCCATTTTAACTAATTAATTAAATTAA_24644	0	0	0	1	0.917	1.000000e+05	6.884676e-09
0	CGAACCCGCATCGTTAGCTAGGAAGGCTAAG_18271	0	0	0	1	0.917	1.000000e+05	1.832377e-09
0	CGAACGAAACTAATTTGATTTATACATGTAC_27956	0	0	0	1	0.844	1.000000e+05	7.567536e-09
0	CGAACGCGACTCAACTTTCAAAGCACCGCCA_2863	0	0	0	1	0.927	1.000000e-05	1.231408e-09
0	CGAACTAATTGAATACATGTGTCAGAAATTC_22104	0	0	0	1	0.862	1.000000e+05	2.502809e-09
0	CGAACTCAAAAAAGAAATTAATAAAACCATA_12363	0	0	0	1	0.936	1.000000e+05	2.003084e-09
0	CGAACTCCTACGAATGTGGAAAAAATACCCG_8289	0	0	0	1	0.798	1.000000e+05	3.849842e-09
0	CGAACTCTGTCTGTAACTCACTATAGGATAG_40431	0	0	0	1	0.844	1.000000e+05	8.370831e-09
0	CGAACTGCTATGAATGTGGAAAAAATACCCG_40749	0	0	0	1	0.844	1.000000e+05	6.767322e-09
0	CGAACTTCTATGAATGTGGAAAAAATACCCG_100392	0	0	0	1	0.862	1.000000e+05	8.530262e-09
0	CGAAGAAAATTGTTTGTTGTGAATGAACAAG_11747	0	0	0	1	0.881	1.000000e+05	7.607379e-10
0	CGAAGAAATGATTAATAGAAATAATGAGTCA_27807	0	0	0	1	0.807	1.000000e+05	5.507473e-09
0	CGAAGAAGGCCCGCTTCCGGGGGGGCCCGAG_61604	0	0	0	1	0.807	1.000000e+05	1.352347e-09
0	CGAAGAAGGCCCTCTTCCGGGGGGGCCCGAG_12529	0	0	0	1	0.881	1.000000e+05	1.349180e-10
0	CGAAGACCTATGCGCCAATTGCGGTACAATA_7806	0	0	0	1	0.853	1.000000e+05	3.567336e-10
0	CGAAGAGATTTTTCGAAAAATTTTTTCAAAC_27876	0	0	0	1	0.908	1.000000e+05	1.940643e-09
0	CGAAGAGCAGCTTTTGCTTAAACTCGAGCAG_5830	0	0	0	1	0.945	1.000000e+05	7.783627e-10
0	CGAAGATATTCAAAAAAAATTAACGAGTTAA_24919	0	0	0	1	0.817	1.000000e+05	5.689554e-09
0	CGAAGATTTTTTCAGTATTCGAAAAAATTCG_1568	0	0	0	1	0.908	1.000000e+05	4.371935e-11
0	CGAAGCGCGTTTTCTATTCTTAGAATTTGAG_15645	0	0	0	1	0.862	1.000000e+05	4.800662e-09
0	CGAAGTAAAAAAATATTGTTTGTCAAAATAA_38780	0	0	0	1	0.835	1.000000e+05	6.762043e-09
0	CGAAGTAAATCGATGGAAAAACTGGTTACGA_8599	0	0	0	1	0.899	1.000000e+05	1.189071e-09
0	CGAAGTAATTCAATGGAAAAACTGGTTACGA_8275	0	0	0	1	0.826	1.000000e+05	1.834943e-09
0	CGAAGTCAGTATCAATACAATTTACCCCTGA_4647	0	0	0	1	0.890	1.000000e+05	2.757106e-10
0	CGAAGTCAGTATCAATACAATTTATCCCAGA_30869	0	0	0	1	0.789	1.000000e+05	8.845876e-09
0	CGAAGTCATAGGCACGTAGCTTCAAAGCTAA_13700	0	0	0	1	0.798	1.000000e+05	3.782050e-09
0	CGAAGTCATGTCTAAACCTTAAGATTCAAAG_64505	0	0	0	1	0.899	1.000000e+05	4.685849e-09
0	CGAAGTCATGTCTTAACCTAAAGATTCAAAG_27450	0	0	0	1	0.844	1.000000e+05	4.233158e-09
0	CGAAGTGAGTATCAATACAATTTACCCCAGA_9898	0	0	0	1	0.817	1.000000e+05	1.169870e-09
0	CGAAGTTCAATATTATCCTTTTCCCGAAAGA_34534	0	0	0	1	0.789	1.000000e+05	7.632645e-09
0	CGAAGTTCTATTTGAAATAAAAAAATTGAAA_2757	0	0	0	1	0.872	1.000000e+05	1.364934e-10
0	CGAAGTTGTTCCAACTTATTCATTCGCACTA_21508	0	0	0	1	0.780	1.000000e+05	2.091704e-09
0	CGAATAAAAAAACTCGGGAGAGGGTAGGCTC_7501	0	0	0	1	0.862	1.000000e+05	6.877990e-10
0	CGAATAAAAAAGAATCGATATAAGATCTACC_11306	0	0	0	1	0.817	1.000000e+05	1.477588e-09
0	CGAATAAAAAATTGAGATCTGACATCAAGTC_15629	0	0	0	1	0.899	1.000000e+05	3.297825e-09
0	CGAATAAAGCTAAATTCTTTGATTTTTTTTC_17021	0	0	0	1	0.817	1.000000e+05	4.241851e-09
0	CGAATAAAGCTAAATTCTTTGTTTATTTTTC_30552	0	0	0	1	0.890	1.000000e+05	6.743242e-09
0	CGAATAAAGGATGAAAGCCCCTATAGATTAC_18443	0	0	0	1	0.817	1.000000e+05	3.843277e-09
0	CGAATAAATATACTTTCTTTTTATATTTGAA_4952	0	0	0	1	0.936	1.000000e+05	1.704549e-10
0	CGAATAAATTAGAAAAGGTGGGGGGGGGAAA_14697	0	0	0	1	0.936	1.000000e+05	3.092078e-09
0	CGAATAATCCAGCCAATGTAATAGGAATTAG_21731	0	0	0	1	0.844	1.000000e+05	7.511615e-09
0	CGAATACAAATGGAATTCAAGTACAAATTGC_6544	0	0	0	1	0.881	1.000000e+05	9.191249e-10
0	CGAATACACCAGCTACACCTAACGTGTGAAA_11695	0	0	0	1	0.780	1.000000e+05	1.398964e-09
0	CGAATACGCTTTTTCGAGATAGAAGTACGTC_14302	0	0	0	1	0.872	1.000000e+05	3.298343e-09
0	CGAATACTGGTAATAATATCAGCAGAAGAAC_14876	0	0	0	1	0.789	1.000000e+05	1.756899e-09
0	CGAATAGATTATAGAAACATGAGTTTAATTA_37930	0	0	0	1	0.899	1.000000e+05	3.371111e-09
0	CGAATAGTAAAAAATACCTTGCTAACAACTA_53036	0	0	0	1	0.917	1.000000e+05	8.113903e-09
0	CGAATATATATACTAAAATTTTCTTTTTTTA_7875	0	0	0	1	0.844	1.000000e+05	1.649677e-09
0	CGAATATATTATATAAAAAGAATGTGCCTTA_6081	0	0	0	1	0.917	1.000000e+05	2.070704e-10
0	CGAATATATTATATTAAAGGAATGTGCCTTA_25431	0	0	0	1	0.927	1.000000e+05	3.596791e-09
0	CGAATATGCATGAGTAATCAAATGAAATAAA_17462	0	0	0	1	0.853	1.000000e+05	2.880024e-09
0	CGAATATTTTCTCATTTTGAATCCATTTATA_26947	0	0	0	1	0.908	1.000000e+05	4.197186e-09
0	CGAATATTTTTAATGAATCAAAGCTCGTTAA_28384	0	0	0	1	0.881	1.000000e+05	3.523343e-09
0	CGAATCACTTTTTCTATAAATACGAGACATC_36003	0	0	0	1	0.826	1.000000e+05	6.841489e-09
0	CGAATCAGACAAAGAAGGAAGACTTGGGCCC_73186	0	0	0	1	0.927	1.000000e+05	7.003062e-09
0	CGAATCAGACAATGAAGGAAGAGTTGGGCCC_2494	0	0	0	1	0.917	1.000000e+05	8.973126e-10
0	CGAATCAGACTTTTACCACTAAACTATACCC_15992	0	0	0	1	0.835	1.000000e+05	3.543116e-09
0	CGAATCCCTATCTAAATCTGAATAGAAATTC_15117	0	0	0	1	0.853	1.000000e+05	2.692851e-09
0	CGAATCCTTTCACAAGCATGAACGAAAAAAA_10095	0	0	0	1	0.826	1.000000e+05	4.108792e-09
0	CGAATCTAGTACATACCAGAACCATTAACTA_46694	0	0	0	1	0.890	1.000000e+05	9.040352e-09
0	CGAATCTTTCATATTCAAAGAGATTTGCATA_8907	0	0	0	1	0.817	1.000000e+05	8.448030e-10
0	CGAATGAAATTTAATGGGATCCGCAGACACC_41145	0	0	0	1	0.789	1.000000e+05	8.253556e-09
0	CGAATGAATAATCATATGCTTCAGGAAGAAA_14919	0	0	0	1	0.862	1.000000e+05	3.547288e-09
0	CGAATGACATAAAGAAATAAGGGGATTGGAA_9470	0	0	0	1	0.807	1.000000e+05	1.519223e-09
0	CGAATGATTTCTGGGTTATAACTTGAACGAC_48408	0	0	0	1	0.817	1.000000e+05	5.708842e-09
0	CGAATGGAACAATAAATAGACAAATAAATCA_6168	0	0	0	1	0.945	1.000000e+05	1.426644e-10
0	CGAATGGATTACAATTCCTATTCCGCCTAAA_28605	0	0	0	1	0.835	1.000000e+05	8.689642e-09
0	CGAATGGCGACACATCGGGAACCTATATATA_14455	0	0	0	1	0.761	1.000000e+05	5.604350e-09
0	CGAATGGTAAAATTTCTCCTTACCAAGGAGA_3830	0	0	0	1	0.862	1.000000e+05	1.034167e-10
0	CGAATGTATGAACAGAATCGTTTGATAATTC_50877	0	0	0	1	0.908	1.000000e+05	8.444892e-09
0	CGAATGTATGAACTGAATCGTTTGATTATTC_12536	0	0	0	1	0.853	1.000000e+05	1.502557e-09
0	CGAATTACTGAATTAGGGAGGCTTTTAGAGA_9629	0	0	0	1	0.835	1.000000e+05	2.874128e-09
0	CGAATTATCGTAATTTGTTCCAACCCGAGGC_18420	0	0	0	1	0.899	1.000000e+05	3.672980e-09
0	CGAATTCAAAAAAAATGTATTTGCTTTTTTA_45103	0	0	0	1	0.917	1.000000e+05	5.503135e-09
0	CGAATTCAATATGAAATTTTTTAGATTTAAA_23310	0	0	0	1	0.872	1.000000e+05	1.645474e-09
0	CGAATTCAATTCCACTTTTTCTTTAATTTCA_5720	0	0	0	1	0.936	1.000000e+05	6.398730e-10
0	CGAATTCCTATGAATGTGGAAAAAATACCCG_8898	0	0	0	1	0.817	1.000000e+05	2.950577e-09
0	CGAATTCTAATTTGTTCCAACTTAAAAAAAA_50049	0	0	0	1	0.835	1.000000e+05	4.973459e-09
0	CGAATTGAGCCAATACCAATTTTAATTTTCC_2826	0	0	0	1	0.771	1.000000e+05	1.267347e-10
0	CGAATTGATTATAGTAACATGAGTTTAATTA_28054	0	0	0	1	0.817	1.000000e+05	3.862921e-09
0	CGAATTGATTTTCTGTTACGATAAATCGACG_19596	0	0	0	1	0.844	1.000000e+05	6.806079e-09
0	CGAATTTTTATCAATCAAATATTGCAAAGTC_11907	0	0	0	1	0.890	1.000000e+05	9.968181e-10
0	CGACAAATCCAAAAGTAAAAGTAAGTGGACC_12979	0	0	0	1	0.881	1.000000e+05	6.145728e-09
0	CGACAATGATTGGCCATACGATCGCTATTCA_30653	0	0	0	1	0.872	1.000000e+05	5.071521e-09
0	CGACAATTCATGATTTAGATACAACTACTTA_13774	0	0	0	1	0.862	1.000000e+05	2.857424e-09
0	CGACACAGTGGCATCTTCATACCGCCAGGAA_19569	0	0	0	1	0.862	1.000000e+05	7.450339e-09
0	CGACAGAAAAAAGTGTCAAATTCTTGAGTAG_19676	0	0	0	1	0.844	1.000000e+05	3.920692e-09
0	CGACATAAATTAGGAATAGATTTAATTAAAA_3605	0	0	0	1	0.862	1.000000e+05	4.664132e-10
0	CGACATAACAAGGTCTTCTTTTCACGAGGTA_26931	0	0	0	1	0.890	1.000000e+05	8.062476e-09
0	CGACATCGGGATTACAATTTGTATCGATTAA_12560	0	0	0	1	0.826	1.000000e+05	3.086637e-09
0	CGACATGGCCTAAATGACCTGTCAAAGCCAA_2420	0	0	0	1	0.917	1.000000e+05	2.047693e-10
0	CGACATGTCAGATATATCGGGCTATATGGGA_10584	0	0	0	1	0.826	1.000000e+05	5.085009e-10
0	CGACATTGTTCATAACTACTCCTCTTACTAC_8528	0	0	0	1	0.835	1.000000e+05	1.447296e-09
0	CGACCAAATTAAAGTGTCAAAGTATAAGAAA_3527	0	0	0	1	0.927	1.000000e+05	7.216381e-11
0	CGACCCATATAGTTACGTTGTTTTGAATCCA_2909	0	0	0	1	0.817	1.000000e+05	1.242292e-10
0	CGACCGGAAGACCGAGAACTAACTATCGAGA_18536	0	0	0	1	0.798	1.000000e+05	4.123748e-09
0	CGACCTCTACCACCTATAGGCTATTTTAAAC_4370	0	0	0	1	0.853	1.000000e+05	1.544169e-09
0	CGACCTTATAATGCTATCGCATTCTCTGGTC_24413	0	0	0	1	0.734	1.000000e+05	5.681321e-09
0	CGACCTTGTCACTTGCTAATCAGAGCACAAA_85590	0	0	0	1	0.844	1.000000e+05	1.208720e-09
0	CGACCTTTTTTCCGTAGGAGCACGTCCGAAA_7841	0	0	0	1	0.853	1.000000e+05	5.719014e-10
0	CGACGAGATGAAAGAGGTCAACAAGGACAAC_2843	0	0	0	1	0.927	1.000000e-05	1.231408e-09
0	CGACGTAAAGATATCCACGGAGTGGTTCGCC_46507	0	0	0	1	0.661	1.000000e+05	5.950134e-09
0	CGACGTCGATGGATCATTTTTATATTTTTAA_11336	0	0	0	1	0.890	1.000000e+05	1.511991e-09
0	CGACGTTGCTTTTCGACCGGAACACCGAGAG_12228	0	0	0	1	0.807	1.000000e+05	2.211541e-09
0	CGACTAAAAAAGTGCTTGATAAAAGGGTAGA_15432	0	0	0	1	0.899	1.000000e+05	2.128109e-09
0	CGACTAAAATCCTTAGCCTTCCAAGCTAACG_73292	0	0	0	1	0.927	1.000000e+05	3.070268e-09
0	CGACTAATCCGCAGGAGGGGACGAATAATAG_6871	0	0	0	1	0.780	1.000000e+05	3.316034e-09
0	CGACTAATCCGCAGGAGGGGACGAATTATCG_704	0	0	0	1	0.862	1.000000e+05	1.384607e-11
0	CGACTAGATTTCAGTAATTACTTATATCATA_12787	0	0	0	1	0.881	1.000000e+05	1.657770e-09
0	CGACTAGGGGTGTCATGCCGATTCTTTTGAG_13545	0	0	0	1	0.908	1.000000e+05	5.064711e-09
0	CGACTAGGGGTGTTATGCCGATTCTTTAGAG_1557	0	0	0	1	0.945	1.000000e+05	3.109735e-10
0	CGACTAGGGTTGCTCTTTCCATTATTATAGA_9795	0	0	0	1	0.789	1.000000e+05	1.204215e-09
0	CGACTAGGTTGGATGGGCGTGATTCGTTGGA_14913	0	0	0	1	0.872	1.000000e+05	8.507812e-09
0	CGACTAGTGGGGTCCTGAGCTAAGCCTTGGC_674	0	0	0	1	0.890	1.000000e+05	1.506870e-11
0	CGACTCACTTCTTTCAAACTGTTTCTGATTA_20500	0	0	0	1	0.844	1.000000e+05	1.400678e-09
0	CGACTCACTTCTTTCAAATTGTCTCTGATTA_20950	0	0	0	1	0.872	1.000000e+05	8.478186e-09
0	CGACTCCAAAACACTACCCACGCTTCTTCTA_21216	0	0	0	1	0.899	1.000000e+05	5.070189e-09
0	CGACTCCTAGAACTACTAGTCTTAGAAGCAG_118512	0	0	0	1	0.817	1.000000e+05	5.519362e-09
0	CGACTCCTAGAACTACTAGTGTTAGAACCAG_4574	0	0	0	1	0.890	2.385277e+00	1.823666e-09
0	CGACTCTGTTCATCAAAGTTTCTCTTTAAAG_8155	0	0	0	1	0.862	3.264744e+00	4.094477e-09
0	CGACTCTGTTCATTAAAGTATCTCTTTAAAG_25466	0	0	0	1	0.853	1.000000e+05	4.706580e-09
0	CGACTCTGTTCATTAAAGTTTCTCTGTAAAG_24907	0	0	0	1	0.789	1.000000e+05	4.548145e-09
0	CGACTCTGTTCATTAAAGTTTCTCTTGAAAG_11519	0	0	0	1	0.807	1.000000e+05	2.072242e-09
0	CGACTCTGTTCATTAAAGTTTCTCTTTAGAG_12305	0	0	0	1	0.817	1.000000e+05	1.962084e-09
0	CGACTGCTGGCGTATTTGTCAAAAAAAAATA_28350	0	0	0	1	0.771	1.000000e+05	7.836416e-09
0	CGACTTATCATTATTCATTGTAATTGTAATA_17195	0	0	0	1	0.853	1.000000e+05	2.633931e-09
0	CGACTTATTCATCGGCTAATATATTTCCGAA_12497	0	0	0	1	0.835	1.000000e+05	1.091501e-09
0	CGACTTCCAGGGGGTCCCTATGAGAATTTAG_7505	0	0	0	1	0.844	1.000000e+05	6.933323e-10
0	CGACTTCTCAAGGTATAATGACACACCGAGA_10155	0	0	0	1	0.872	1.000000e+05	3.109652e-09
0	CGACTTGTGATCAATCCATAGAGACCAATCA_11865	0	0	0	1	0.807	1.000000e+05	3.383573e-09
0	CGACTTTTTACTAAATGCAAGCGATCTTTTC_14954	0	0	0	1	0.798	1.000000e+05	2.657527e-09
0	CGAGAAAAAAAATAGAAAAAACATTTCAAAA_28424	0	0	0	1	0.743	1.000000e+05	5.130896e-09
0	CGAGAAAAAAAATTCAAATCGTAAATTCAAA_12370	0	0	0	1	0.807	1.000000e+05	1.393027e-09
0	CGAGAAATGTCTCTTCTATTACGAAGACCGC_16475	0	0	0	1	0.872	1.000000e+05	2.444753e-09
0	CGAGAACTACGATGTTTGGCTCTGGAACTGA_18015	0	0	0	1	0.817	1.000000e+05	4.378760e-09
0	CGAGAACTATTAGCCGATTTAGATTTGCGAA_18070	0	0	0	1	0.807	1.000000e+05	4.012058e-09
0	CGAGAACTTTGGTTTACTAAAGACATCGACG_35912	0	0	0	1	0.798	1.000000e+05	6.943083e-09
0	CGAGAAGACGCGGGTTCGATTCCCGCTATCC_11650	0	0	0	1	0.890	1.000000e+05	3.626965e-09
0	CGAGAAGCTCGACTAAAAAGTATCGGCGGAG_12054	0	0	0	1	0.927	1.000000e+05	1.171828e-09
0	CGAGAATATTCAAAAAAAATTAACGAGTTAA_22052	0	0	0	1	0.835	1.000000e+05	7.593329e-09
0	CGAGAATGTATAATCTTCCTTGAATCTTTCA_21067	0	0	0	1	0.844	1.000000e+05	3.832760e-09
0	CGAGACCCCGTTATAAATTGTATCCATATAG_5944	0	0	0	1	0.862	1.000000e+05	6.502940e-10
0	CGAGACCCCTTTCCTTATTTGGTATAACTAC_78284	0	0	0	1	0.927	1.000000e+05	7.255076e-09
0	CGAGACCCCTTTCTTTATTAGGTATAACTAC_20744	0	0	0	1	0.890	1.000000e+05	7.979897e-09
0	CGAGACTTTGGAGTATCTGGACACATCCTTC_21946	0	0	0	1	0.835	1.000000e+05	2.023490e-09
0	CGAGAGAAATATATGAGTTAAATGAACCTAA_51672	0	0	0	1	0.917	1.000000e+05	8.920083e-09
0	CGAGATAGAAGTACGTTTTATTGGAACTGCC_42077	0	0	0	1	0.899	1.000000e+05	5.297658e-09
0	CGAGATAGAAGTACGTTTTTTTGGAAGTGCC_804	0	0	0	1	0.917	1.000000e+05	8.638721e-12
0	CGAGATCTATTATCATTTATGGCATGTCCTC_21473	0	0	0	1	0.826	1.000000e+05	4.755970e-09
0	CGAGATGAAAGAGGTCAACAAGGACAACTAC_2854	0	0	0	1	0.927	1.000000e-05	1.231408e-09
0	CGAGATTTTACTAAAAAAGTACTTAATATTC_19753	0	0	0	1	0.853	1.000000e+05	3.291701e-09
0	CGAGATTTTACTAAAAAAGTTCATAATATTC_1343	0	0	0	1	0.945	1.000000e+05	1.348188e-11
0	CGAGCAACAATTAACCAAACTAAATGAATAC_4657	0	0	0	1	0.908	1.000000e+05	2.060902e-10
0	CGAGCAAGAATTAACCAAACTAAATGTATAC_69445	0	0	0	1	0.908	1.000000e+05	6.923832e-09
0	CGAGCACCAGTTTGACTTGGGGGGGCGGTCA_9675	0	0	0	1	0.817	1.000000e+05	8.265143e-10
0	CGAGCAGTTATATATCCAGGACCTAGGACAC_26798	0	0	0	1	0.881	1.000000e+05	5.847091e-09
0	CGAGCAGTTCTAGTCAGATCTATAATATGAA_8670	0	0	0	1	0.844	1.000000e+05	1.745423e-09
0	CGAGCATTTCCACGAATTAAGTAAAGCAATA_4387	0	0	0	1	0.844	1.000000e+05	2.238258e-10
0	CGAGCCACAGAAATTGCACGTATCAAAGCAA_13427	0	0	0	1	0.844	1.000000e+05	3.348176e-09
0	CGAGCCATTTTCTATTAACATAATGACACCG_13035	0	0	0	1	0.936	1.000000e+05	1.432803e-09
0	CGAGCCCATCCCGCGTGCCATAAATGACCCA_7574	0	0	0	1	0.862	1.000000e+05	5.507725e-10
0	CGAGCCGTATGAGGTAGGAAAGTCTCAAGTA_2089	0	0	0	1	0.826	1.000000e+05	1.161268e-10
0	CGAGCCTCTGCTTGAGCCGCTAAAGATAAAG_6670	0	0	0	1	0.752	1.000000e+05	1.535500e-09
0	CGAGCCTCTTATCCATTGTTATTCGATCACA_29538	0	0	0	1	0.780	1.000000e+05	6.948233e-09
0	CGAGCTAAATTAGCTAAACGTATGGGTCACA_20554	0	0	0	1	0.872	1.000000e+05	1.134508e-09
0	CGAGCTACCAAACTGCTCGACCCCGCGCTGA_45321	0	0	0	1	0.761	1.000000e+05	4.151146e-09
0	CGAGCTCAAGCATTTACTTTTCTAGTTAGAG_33071	0	0	0	1	0.798	1.000000e+05	4.823929e-09
0	CGAGCTGGTCTCGTAAAAGATCCGCTACAGA_16442	0	0	0	1	0.835	1.000000e+05	2.334705e-09
0	CGAGCTTCTGATAAAAAACGAGCAGTTCTAG_21762	0	0	0	1	0.844	1.000000e+05	3.357521e-09
0	CGAGCTTGTCGGTCTGTCATTATACCTTGAG_4238	0	0	0	1	0.890	1.000000e+05	3.312053e-10
0	CGAGGAAAAAATTACTATATTTCCCGGTCAA_21626	0	0	0	1	0.917	1.000000e+05	3.013339e-09
0	CGAGGAATAAATTACAATATTTCCCGGTCAA_22607	0	0	0	1	0.899	1.000000e+05	2.670117e-09
0	CGAGGAGGTCCGTGCTCTCTTTGTTGAAGTA_36580	0	0	0	1	0.835	1.000000e+05	5.705120e-09
0	CGAGGATTTGGCTCAGGATTGCCCATTGTTA_15448	0	0	0	1	0.780	1.000000e+05	1.277395e-09
0	CGAGGCATATACAAAGACAAGGATAATCTTA_1912	0	0	0	1	0.908	1.000000e+05	4.089660e-11
0	CGAGGCCCTCGGTAAGGTGACATAAAGACTC_14439	0	0	0	1	0.936	1.000000e+05	5.120566e-09
0	CGAGGGAAAAAATGGGGAAATCCCATATAGC_26490	0	0	0	1	0.743	1.000000e+05	3.874498e-09
0	CGAGGGATTTCGCTGAGTCCTCGAAATAAAA_17480	0	0	0	1	0.817	1.000000e+05	5.142474e-09
0	CGAGGTATTGTAACGTCGCTGGGGAATCGGC_22890	0	0	0	1	0.743	1.000000e+05	5.485135e-09
0	CGAGGTTGTAGCATAATTGACGTTGAATCTA_18705	0	0	0	1	0.780	1.000000e+05	4.051105e-09
0	CGAGTAAAAGGAAAAATTAGCCCGATTTTGA_29088	0	0	0	1	0.927	1.000000e+05	2.391968e-09
0	CGAGTAGACCTTGTTGTTTTGTTTTATTGGA_8881	0	0	0	1	0.771	1.000000e+05	2.131452e-09
0	CGAGTAGAGAAAAAAAAAAAAAGGAGTGAAC_39165	0	0	0	1	0.771	1.000000e+05	7.105868e-09
0	CGAGTATAGAATATGGTGTTAATCAAGCGGA_34261	0	0	0	1	0.807	1.000000e+05	8.283323e-09
0	CGAGTCAAAGTGGATTGTCCAACAGTAGCAC_12662	0	0	0	1	0.908	1.000000e+05	2.467453e-09
0	CGAGTCCCGGTAAAAAAACGAAGATATTCAA_4592	0	0	0	1	0.844	1.000000e+05	5.281101e-10
0	CGAGTCTGTTTCTGTATTCTTTCTAGATTCA_8407	0	0	0	1	0.835	1.000000e+05	8.935466e-10
0	CGAGTCTTTCACATCCTCTTTTTTATATTAC_26214	0	0	0	1	0.908	1.000000e+05	2.489970e-09
0	CGAGTTAGAGCTGTAGCTATGAGTGAGAAAG_2730	0	0	0	1	0.899	1.000000e+05	4.988203e-10
0	CGAGTTATTCCTAATTAAACGGCTCGATAAC_24626	0	0	0	1	0.908	1.000000e+05	4.285361e-09
0	CGAGTTCCCCACCAACTGTAGCAGTACCATC_31759	0	0	0	1	0.835	1.000000e+05	6.007494e-09
0	CGAGTTGATGTATTGAATCCGCCGGGACTGA_1987	0	0	0	1	0.853	1.000000e+05	3.093767e-11
0	CGAGTTGCGGTTTAAGTTGTTACACTCAATA_22097	0	0	0	1	0.917	1.000000e+05	7.226240e-09
0	CGAGTTTAATGGATTCGCCGTCTGAAACAAG_23005	0	0	0	1	0.835	1.000000e+05	4.640938e-09
0	CGAGTTTCGGTTTAAGATGTTATACTCAATC_1812	0	0	0	1	0.936	1.000000e+05	3.359809e-11
0	CGAGTTTTTATCTTTCAAATTTTATTATATA_27160	0	0	0	1	0.908	1.000000e+05	8.578071e-09
0	CGAGTTTTTTTCTTTCAAATTTTACTATATA_5582	0	0	0	1	0.862	1.000000e+05	2.141616e-09
0	CGATAAAACCCTCTCGTAAAAGGATTTCAAC_27240	0	0	0	1	0.881	1.000000e+05	2.681259e-09
0	CGATAAAACCCTTGAAATTGTATCTGATTAA_1683	0	0	0	1	0.853	1.000000e+05	1.632950e-10
0	CGATAAAAGAAATAATAAGTATTCTTCTTTC_33392	0	0	0	1	0.835	1.000000e+05	7.962851e-09
0	CGATAAACCAGTTACCGGTACAAATAACATA_43373	0	0	0	1	0.807	1.000000e+05	5.682863e-09
0	CGATAAAGTAACCGAACTCATAAGAAAATTC_19448	0	0	0	1	0.817	1.000000e+05	3.636554e-09
0	CGATAACAGATTGCTTCTTCTAAAGCAGGCC_49129	0	0	0	1	0.917	1.000000e+05	6.838754e-09
0	CGATAAGACCCATTTGGTAGAATCTTGTATA_14937	0	0	0	1	0.881	1.000000e+05	5.636834e-09
0	CGATAAGACCCATTTGGTAGTATGTTGTATA_40152	0	0	0	1	0.872	1.000000e+05	3.838223e-09
0	CGATAAGGGGCCAAAAGATGTACTACTTTAA_618	0	0	0	1	0.908	1.000000e+05	4.980668e-12
0	CGATAATCTTGTTTACTACTCAGTAAACCTC_762	0	0	0	1	0.862	1.000000e+05	6.673733e-12
0	CGATACAGTATCTCTTTCTTGAAGTGTTGAA_2945	0	0	0	1	0.826	1.000000e+05	1.458742e-10
0	CGATACATTTATACAAAACTTCTCCACCGAG_5099	0	0	0	1	0.936	1.000000e+05	4.496244e-11
0	CGATACATTTATACTAAACTTCTACCCCGAG_9187	0	0	0	1	0.835	1.000000e+05	1.715350e-09
0	CGATACCTTCTAAGGGCTGGCATGTCCAAGA_14433	0	0	0	1	0.817	1.000000e+05	3.838829e-09
0	CGATACCTTCTATGGGCTGGCTTGTCCAAGA_6518	0	0	0	1	0.853	1.000000e+05	7.900996e-10
0	CGATACTCAATCACATCCTCTTTTTGGATGA_25781	0	0	0	1	0.798	1.000000e+05	7.957832e-09
0	CGATACTCGCACTACATCTCCTATCCATAAA_55925	0	0	0	1	0.908	1.000000e+05	6.042864e-09
0	CGATACTGGGTCATACATAGCATTACTATAC_69817	0	0	0	1	0.908	1.000000e+05	8.518384e-09
0	CGATAGAAATATTAGATCTAATAGGATCAAC_34134	0	0	0	1	0.798	1.000000e+05	7.982111e-09
0	CGATAGCAGAGGATATTAAATACTATTCGAA_30176	0	0	0	1	0.853	1.000000e+05	3.397925e-09
0	CGATAGGCTTTCGCTTTCGCGTCTCTCTAAA_28389	0	0	0	1	0.807	1.000000e+05	6.710488e-09
0	CGATATATAACTCTTCTATAGAGTTCATTAA_23830	0	0	0	1	0.706	1.000000e+05	6.475492e-09
0	CGATATATCTGACAAGTAGAACTATATGTCA_8392	0	0	0	1	0.890	1.000000e+05	3.451640e-09
0	CGATATCACTTATTGAATCTTCTTGTTTCTA_16732	0	0	0	1	0.807	1.000000e+05	2.609352e-09
0	CGATATCATCGCAATCGAATTCATCTGAGTA_43715	0	0	0	1	0.807	1.000000e+05	7.552656e-09
0	CGATATCTCTTACTGAATCTTCTTGTTTCTA_12795	0	0	0	1	0.881	1.000000e+05	1.660313e-09
0	CGATATGAAATTGCGAATGTCCATGGAGCTA_40591	0	0	0	1	0.844	1.000000e+05	7.524214e-09
0	CGATATTCTTGTTTACTACTCAGTCAACCTC_4706	0	0	0	1	0.807	1.000000e+05	3.770781e-10
0	CGATATTTCACAATTACCGCGAGCAAACATA_27197	0	0	0	1	0.798	1.000000e+05	5.554239e-09
0	CGATATTTTAGCAACTAATCCAATAAATCTA_3101	0	0	0	1	0.862	1.000000e+05	1.066578e-10
0	CGATATTTTAGGAACAAATCCAATAAATCTA_9225	0	0	0	1	0.789	1.000000e+05	8.351078e-10
0	CGATCAAAGCCACAACTGCAGAATTTATACC_27284	0	0	0	1	0.771	1.000000e+05	8.187555e-09
0	CGATCAAAGCCACAATTGCAGAATTTATAAA_3039	0	0	0	1	0.917	1.000000e+05	2.854958e-10
0	CGATCAACTTCTCCCATAATTATATATATGA_19930	0	0	0	1	0.899	1.000000e+05	1.317622e-09
0	CGATCAACTTGTCCCATAATTATATCTATGC_21736	0	0	0	1	0.826	1.000000e+05	5.055436e-09
0	CGATCAAGATTTGTTTTTAGGGAGTACAAAA_1073	0	0	0	1	0.927	1.000000e+05	2.598898e-11
0	CGATCAATGCCACAATTGCAGAATTTATACC_11374	0	0	0	1	0.853	1.000000e+05	1.192826e-09
0	CGATCACGACGCGCTTCGAATAAGAACTTTC_9771	0	0	0	1	0.881	1.000000e+05	9.668963e-10
0	CGATCATATAAGAAATTTAGTGATTCATTCC_13	0	0	0	1	0.927	1.000000e+05	4.154206e-14
0	CGATCCCCCGATTGCATCGGGGGCAAACGCC_4740	0	0	0	1	0.890	1.000000e+05	2.829555e-10
0	CGATCCTCAATAAAGGAAATAAGTAAGATTC_14347	0	0	0	1	0.862	1.000000e+05	7.140263e-09
0	CGATCGATCATATAAGAAATTTAGTGATTCA_5426	0	0	0	1	0.936	1.000000e-05	3.299242e-09
0	CGATCGCCCTGTTTCAATTTTTTTTATAGAG_16767	0	0	0	1	0.862	1.000000e+05	2.110446e-09
0	CGATCTTAAAACCCTAAGTAAAGTTTCCTTA_131780	0	0	0	1	0.945	1.000000e+05	8.944181e-09
0	CGATCTTATCGTAGGCGTTTGCCCCCGATCC_4033	0	0	0	1	0.862	1.000000e+05	2.521831e-10
0	CGATGAAAATCCATTCCTTAACTATCCTAAA_29108	0	0	0	1	0.927	1.000000e+05	4.181666e-09
0	CGATGAAATGATAAAGGGATACCCAGAAACC_19447	0	0	0	1	0.807	1.000000e+05	3.714418e-09
0	CGATGAAATGATCAAAAGAGCTGTATTTGCC_35802	0	0	0	1	0.872	1.000000e+05	5.312367e-09
0	CGATGAACACCATGCATGGATGGGTGGTGAG_13943	0	0	0	1	0.881	1.000000e+05	1.959114e-09
0	CGATGACTTAATTAGAATTACGTCCTAAGTC_1395	0	0	0	1	0.862	1.000000e+05	1.935367e-11
0	CGATGATACTATAGTTCTGTACCATTATGGC_8283	0	0	0	1	0.798	1.000000e+05	1.877686e-09
0	CGATGCCATCGCCCACTAGAAGTACGGTACC_4357	0	0	0	1	0.844	1.000000e+05	2.280121e-10
0	CGATGTACACACAATATGCATGGGATTGGCC_25420	0	0	0	1	0.890	1.000000e+05	3.441016e-09
0	CGATGTTATCGATTCCATTTGAAAACGTAAA_40569	0	0	0	1	0.899	1.000000e+05	2.902619e-09
0	CGATGTTGGTACTAACCCATAACGATCAAAG_8732	0	0	0	1	0.798	1.000000e+05	5.112805e-10
0	CGATTAAACCAAGAAAAATATATTGAAGAAA_5934	0	0	0	1	0.881	1.000000e+05	3.878060e-10
0	CGATTAAACCAAGAGAAAAATATTGAAGAAA_12685	0	0	0	1	0.881	1.000000e+05	5.475723e-09
0	CGATTAAAGAGAAAGAGAAAGAATTCATACC_67887	0	0	0	1	0.899	1.000000e+05	3.204247e-09
0	CGATTAAATTTACTGAGTAATGAATTTGGAG_50432	0	0	0	1	0.890	1.000000e+05	6.061519e-09
0	CGATTAATTCGTAAATCCATTTTTTATTTTA_1047	0	0	0	1	0.927	1.000000e+05	3.193747e-11
0	CGATTACTTTGTTCGACAAAAGGTTAATTTC_23531	0	0	0	1	0.807	1.000000e+05	7.136282e-09
0	CGATTAGGAGAGATGGCTGAGTGGACTAAAC_9532	0	0	0	1	0.780	1.000000e+05	1.446955e-09
0	CGATTAGGTATGGCTTTGACTATTCCTCAAG_37630	0	0	0	1	0.844	1.000000e+05	4.301643e-09
0	CGATTAGGTTATAGAAAAAGCTCTTTGTGTA_26204	0	0	0	1	0.908	1.000000e+05	6.360612e-09
0	CGATTAGTCAACCTAAGAAAAAAAAAAAAAA_1712	0	0	0	1	0.936	1.000000e+05	5.309703e-11
0	CGATTAGTTAACCTAAGACAAAAAAAAAAAA_19711	0	0	0	1	0.807	1.000000e+05	2.077660e-09
0	CGATTAGTTGGATCATAGTCTCTTACCATTA_31309	0	0	0	1	0.835	1.000000e+05	5.257197e-09
0	CGATTATAAAACATGGAATCGACCAAACCGA_44732	0	0	0	1	0.872	1.000000e+05	9.040671e-09
0	CGATTATATGACCAATTATATACTAAATTTA_27882	0	0	0	1	0.817	1.000000e+05	4.573894e-09
0	CGATTATGAAAAGGAAAGAAGGGTAAAGTAA_13391	0	0	0	1	0.927	1.000000e+05	2.718171e-09
0	CGATTATGGTTTTATTTATTTCTTTTTTGAG_15292	0	0	0	1	0.826	1.000000e+05	3.268138e-09
0	CGATTATTATAGGCATTATTTTATTTTCTTC_17421	0	0	0	1	0.899	1.000000e+05	3.113202e-09
0	CGATTCAAGAGCAAGAGAAAGAATTAATACA_9800	0	0	0	1	0.817	1.000000e+05	5.723241e-10
0	CGATTCATCGTCAAGAATTTAACAGTATAAC_18542	0	0	0	1	0.798	1.000000e+05	2.845881e-09
0	CGATTCCAAAGTTATTGCAACTACAGATTCA_16113	0	0	0	1	0.817	1.000000e+05	4.124401e-09
0	CGATTCCATGTTTTATAATCGAAAACTAGAG_38534	0	0	0	1	0.927	1.000000e+05	1.045871e-09
0	CGATTCCCCAGCGACGTTACAATACCTCGCG_56334	0	0	0	1	0.734	1.000000e+05	8.190215e-09
0	CGATTCCTATCTAATGATCCAGGACGTAATC_9376	0	0	0	1	0.826	1.000000e+05	1.112363e-09
0	CGATTCTACCATATATGTCTTTTGCATTACG_20766	0	0	0	1	0.734	1.000000e+05	9.008662e-09
0	CGATTCTACTATAAATTCTATAAAAAAAAAA_1259	0	0	0	1	0.817	1.000000e+05	2.384421e-11
0	CGATTCTTTACAAAAACAGTTTCTAAAGAAC_26689	0	0	0	1	0.817	1.000000e+05	4.720709e-09
0	CGATTCTTTATCTTCTTTATTCAGATTATAA_9703	0	0	0	1	0.890	1.000000e+05	3.741791e-10
0	CGATTCTTTTGAGTAATATATGTGGAAATTC_31588	0	0	0	1	0.908	1.000000e+05	7.263444e-09
0	CGATTGAGAAATAGGCTGAATCAGTGTTATA_27363	0	0	0	1	0.807	1.000000e+05	7.420668e-09
0	CGATTGATAGGTCTGAGGTTATTGATAAAAA_4320	0	0	0	1	0.826	1.000000e+05	4.285955e-10
0	CGATTGCATACCATAAAAAATGTATTCGTCA_39075	0	0	0	1	0.798	1.000000e+05	8.881787e-09
0	CGATTGCGGATAGAATACATAAATAATTAAC_13781	0	0	0	1	0.908	1.000000e+05	4.786147e-09
0	CGATTTAATTGATAGAGGAAGCACCGTAAAG_3837	0	0	0	1	0.789	1.000000e+05	3.216663e-10
0	CGATTTATATAACGAAAAATCCAATATTTAA_3291	0	0	0	1	0.872	1.000000e+05	1.316207e-10
0	CGATTTGACTTTGATCGTTGTGGGTTAGTAC_38682	0	0	0	1	0.771	1.000000e+05	7.049413e-09
0	CGATTTGATTATGTAACTAGCTGACGTGTAA_21854	0	0	0	1	0.826	1.000000e+05	2.146206e-09
0	CGATTTGATTTAGTAACTAGCTGACGTGTAA_25810	0	0	0	1	0.890	1.000000e+05	2.607648e-09
0	CGATTTGTGTAAATGGATTTGTTCGATACAA_46860	0	0	0	1	0.936	1.000000e+05	7.004042e-09
0	CGATTTGTTAGAATATTCTAACAAAAACGAC_12812	0	0	0	1	0.862	1.000000e+05	4.201457e-09
0	CGATTTTATTATCTGAATAAAGAAGAAAAAG_8918	0	0	0	1	0.899	1.000000e+05	2.555083e-09
0	CGATTTTGATTGGAATACAAAGAAAAACGAG_10588	0	0	0	1	0.826	1.000000e+05	7.792177e-10
0	CGATTTTTTCTTTTTCTATTGATTATTTTAG_34105	0	0	0	1	0.807	1.000000e+05	6.616174e-09
0	CGCAAAAGGTCAATATAAATCAATTAACTAA_16797	0	0	0	1	0.780	1.000000e+05	2.700446e-09
0	CGCAAAATTAAGCGTTACGTAATTAGTGAAC_33278	0	0	0	1	0.881	1.000000e+05	4.589375e-09
0	CGCAAAGTCGGACCTACTTTCTGGAAAAAGA_21135	0	0	0	1	0.853	1.000000e+05	3.909466e-09
0	CGCAAATCTACATCGGCTAATTGTTCTCGGA_36055	0	0	0	1	0.817	1.000000e+05	6.227082e-09
0	CGCAACAACTAAAACAAACTTTACAACGTTA_29216	0	0	0	1	0.780	1.000000e+05	8.201671e-09
0	CGCAACCTAATACTTCTTTATCAAGTTTTGA_1191	0	0	0	1	0.927	1.000000e+05	2.499044e-11
0	CGCAAGGTATTTTTTAGTATTCGTACCTTAG_24972	0	0	0	1	0.917	1.000000e+05	1.750217e-09
0	CGCAATCATACATTTTTTTTAATAAAAAAAA_17299	0	0	0	1	0.899	1.000000e+05	3.825083e-09
0	CGCAATCATATATTATTTTTAATAAAAAAAA_64847	0	0	0	1	0.908	1.000000e+05	5.861677e-09
0	CGCAATCATATATTTTTTTTAATAAAATAAA_35769	0	0	0	1	0.826	1.000000e+05	3.754990e-09
0	CGCAATGACACGAAGTGTACGACGTGGTGGA_11195	0	0	0	1	0.817	1.000000e+05	8.634379e-09
0	CGCAATGCCTATTGTGTCGGCTTGGCCTTGC_34231	0	0	0	1	0.817	1.000000e+05	5.078119e-09
0	CGCACTAAAGAAGGAGCCATTTTCGTTGTTA_47052	0	0	0	1	0.761	1.000000e+05	6.148867e-09
0	CGCACTTGGCTCACCAGCGTTTACCGTGGGC_14296	0	0	0	1	0.945	1.000000e+05	8.355142e-10
0	CGCAGAGACCATGTCTACATCCATAGGATTC_34096	0	0	0	1	0.807	1.000000e+05	6.616174e-09
0	CGCAGAGTCAATACGGTTTTCATAAGGTTCC_9839	0	0	0	1	0.844	1.000000e+05	1.868172e-09
0	CGCAGCCTTAATGCTTTTTGCTGGTCGGTTC_9682	0	0	0	1	0.844	1.000000e+05	9.644214e-10
0	CGCAGGACCTGAAAGATCGAATGGAACAATA_29719	0	0	0	1	0.927	1.000000e+05	4.787515e-09
0	CGCAGGTCTTACTGTAACTGCTTTGTCTGGA_4470	0	0	0	1	0.853	1.000000e+05	2.420162e-10
0	CGCAGTAGACTAGGCCTTCTAATTCTTTAAG_25409	0	0	0	1	0.761	1.000000e+05	6.686948e-09
0	CGCAGTATATGATTCAACTGGAATCACACAA_23604	0	0	0	1	0.890	1.000000e+05	7.261320e-09
0	CGCATAAGCAGGTAAAGAGTACATCTGTTGA_15055	0	0	0	1	0.853	1.000000e+05	2.238173e-09
0	CGCATAATTTCCTTCTGATTGAGCCGACATC_26461	0	0	0	1	0.835	1.000000e+05	7.730939e-09
0	CGCATAGGAAAAATCCTAGAACAAAATGAGA_19617	0	0	0	1	0.771	1.000000e+05	5.143176e-09
0	CGCATAGGAAAGCAACAAGGAGGTTAGTAAA_19670	0	0	0	1	0.844	1.000000e+05	5.252084e-09
0	CGCATCTTTTTACGATCCTTTATGAAAGATA_5116	0	0	0	1	0.826	1.000000e+05	5.793033e-10
0	CGCATCTTTTTACGATTCTTTGTGAAAGATA_51547	0	0	0	1	0.789	1.000000e+05	8.040637e-09
0	CGCCAAAACGATTCCGAAAATAATCTATATA_10957	0	0	0	1	0.890	1.000000e+05	4.446488e-09
0	CGCCAAAGACTCATATGGACTTTGGCTCCCC_36122	0	0	0	1	0.853	1.000000e+05	5.410781e-09
0	CGCCAAATACATCATTATTGTATATTATTTA_5612	0	0	0	1	0.908	1.000000e+05	1.145413e-09
0	CGCCAAATACTCATATGGACTTAGGCTAAAC_5165	0	0	0	1	0.945	1.000000e+05	7.920138e-10
0	CGCCAACAGTCACTCAAGTAATTGGTGAACC_6720	0	0	0	1	0.890	1.000000e+05	4.529849e-09
0	CGCCAACAGTGACTCAAGTAATTAGTGAACC_2692	0	0	0	1	0.826	1.000000e+05	1.846074e-10
0	CGCCAACTCGTATATATTAGATCCAGTTATA_1865	0	0	0	1	0.853	1.000000e+05	6.594021e-11
0	CGCCAAGTGTTATTTATATTCAGGGTTTTGC_23016	0	0	0	1	0.881	1.000000e+05	2.586331e-09
0	CGCCAATAGGCATGAAATGATAAAAAAAGAG_8947	0	0	0	1	0.890	1.000000e+05	2.924310e-09
0	CGCCAATAGGCATTAAATTAAAAAAAAAGAG_54023	0	0	0	1	0.945	1.000000e+05	2.817892e-09
0	CGCCAATCTATTGAGATATGGTATGCTACTA_26086	0	0	0	1	0.835	1.000000e+05	2.968016e-09
0	CGCCAATTGCGGTACAATATAGTTGTAATTC_17681	0	0	0	1	0.817	1.000000e+05	4.168568e-09
0	CGCCAGGATATTAAGAACATAAATCCTGTAG_16007	0	0	0	1	0.853	1.000000e+05	3.381101e-09
0	CGCCATTTCAACTGAATCTGGATGAAAAAAA_23442	0	0	0	1	0.881	1.000000e+05	3.187230e-09
0	CGCCATTTCAGAATCACCTTGTTGAATGGCC_9440	0	0	0	1	0.780	1.000000e+05	1.035721e-09
0	CGCCCCGTTCGTTCTGCTCGTAATTATCCAA_17084	0	0	0	1	0.798	1.000000e+05	2.057606e-09
0	CGCCCTGTCAAGACGGAAGCTGCGGGTTCGA_25267	0	0	0	1	0.844	1.000000e+05	2.069544e-09
0	CGCCCTTTTAATCCTCCAGGGCCCAAATAAC_10469	0	0	0	1	0.890	1.000000e+05	1.087158e-09
0	CGCCGAAAAAAAGGGGAACGATAAATCGGCG_676	0	0	0	1	0.826	1.000000e+05	9.607731e-12
0	CGCCGAAAGTAAATCTATTTCTAGCCTCTCA_2176	0	0	0	1	0.844	1.000000e+05	7.113387e-11
0	CGCCGAGTGACTGCAGAAGAAAAAACTGCAA_8042	0	0	0	1	0.862	1.000000e+05	4.010568e-10
0	CGCCGATTTTGATTGGAATAGACAGAAAAAC_40972	0	0	0	1	0.835	1.000000e+05	7.869829e-09
0	CGCCGCATGCCTACTTTTTTTGAAACTTGTC_39602	0	0	0	1	0.798	1.000000e+05	7.056394e-09
0	CGCCGTCAATAAAACTTTTGAATAAAAATTC_9733	0	0	0	1	0.927	1.000000e+05	4.174914e-10
0	CGCCTAAGTAGTGTATCCTTGTTAGAAGACC_16692	0	0	0	1	0.725	1.000000e+05	4.278900e-09
0	CGCCTCCGAGCTATATATCCGCGTCTAATTC_16550	0	0	0	1	0.826	1.000000e+05	4.274535e-09
0	CGCCTGAATGGATACTCTGAAATCGAACGAG_35307	0	0	0	1	0.872	1.000000e+05	7.154875e-09
0	CGCCTGTCTAGGAGTCGATCTTGGTACTAAC_5961	0	0	0	1	0.817	1.000000e+05	1.256181e-09
0	CGCCTTACTCAAGTTCTCAGTGTAAACCAAC_43015	0	0	0	1	0.826	1.000000e+05	9.063756e-09
0	CGCCTTATATTAGATATTAAAATCCTCTAAA_13580	0	0	0	1	0.908	1.000000e+05	1.247134e-09
0	CGCCTTCTTTCTTCTTTATTGTATTACATTA_17028	0	0	0	1	0.817	1.000000e+05	4.901830e-09
0	CGCCTTTACATTGGTACACAAAGAGCTTTTC_20635	0	0	0	1	0.890	1.000000e+05	1.624133e-09
0	CGCGAAACCATCACAAGGGTTTATGTAGAAA_2514	0	0	0	1	0.844	1.000000e+05	3.300149e-11
0	CGCGAACTCAAAAAAGAAATTAATAAAACCA_12364	0	0	0	1	0.936	1.000000e+05	2.003084e-09
0	CGCGAAGAGCTGGATGAGAAGAAACTCTCAC_34363	0	0	0	1	0.835	1.000000e+05	7.570917e-09
0	CGCGAAGTTTAAGTAAATCTTCCGCTTCCAA_5419	0	0	0	1	0.835	1.000000e+05	7.179933e-10
0	CGCGACCCAGGATTCTATTTTATAATAAATC_767	0	0	0	1	0.881	1.000000e+05	4.393130e-11
0	CGCGACTCAACTTTCAAAGCACCGCCAGTCC_2842	0	0	0	1	0.927	1.000000e-05	1.231408e-09
0	CGCGAGAAATTAAATCATAAACAAGTGATAG_21812	0	0	0	1	0.817	1.000000e+05	4.916722e-09
0	CGCGAGGAAAGTAATCTAAAAAGAAAGAAGA_17963	0	0	0	1	0.826	1.000000e+05	8.960182e-10
0	CGCGAGGGAACATACACTTTCCATTTTAAAG_7270	0	0	0	1	0.798	1.000000e+05	2.496698e-10
0	CGCGAGGTTTATTAAAACCACCGGTGAGGTA_31070	0	0	0	1	0.872	1.000000e+05	2.583415e-09
0	CGCGAGTTAACATACACTTTTCATTTTAAAG_7287	0	0	0	1	0.899	1.000000e+05	3.773836e-09
0	CGCGCGTGGTTTGCTAATACACCAATTTGTC_17389	0	0	0	1	0.835	1.000000e+05	2.008818e-09
0	CGCGCTACCAGGCTGCGCTACATCCCTTTCA_19361	0	0	0	1	0.853	1.000000e+05	1.685350e-09
0	CGCGCTTGAGGAATAGTCAAAGCCATACCTA_19162	0	0	0	1	0.817	1.000000e+05	3.682617e-09
0	CGCGCTTTGTAAACTCCGCTTTGTTCGCGTA_9214	0	0	0	1	0.862	1.000000e+05	1.694363e-09
0	CGCGGATACATATAATTCTGAAGAATATGTA_17777	0	0	0	1	0.826	1.000000e+05	2.309575e-09
0	CGCGGCTTCTTTCGTAATATCATTTCGAACA_15822	0	0	0	1	0.807	1.000000e+05	6.777976e-09
0	CGCGGGAAGGGCTCGGGCAGCGGCAGTGGGA_24687	0	0	0	1	0.798	1.000000e+05	4.076472e-09
0	CGCGGGCTGCAATACGGGCTCGCTGTCATTA_12949	0	0	0	1	0.908	1.000000e+05	2.534789e-10
0	CGCGGGCTGCAATACGGGCTCGGTATCATTA_2758	0	0	0	1	0.899	1.000000e+05	4.779177e-11
0	CGCGGGGTAGAGCAGTTTGGTAGGTCGCAAG_7778	0	0	0	1	0.780	1.000000e+05	8.309465e-10
0	CGCGTACTCAAAAAAAATATAGAAATAAAAA_18572	0	0	0	1	0.872	1.000000e+05	4.637694e-09
0	CGCGTACTCGAAAAAAATATATAAATAAAAA_4305	0	0	0	1	0.927	1.000000e+05	4.756468e-10
0	CGCGTGCATGGATACTCTGAAATCGAACGAG_4660	0	0	0	1	0.826	1.000000e+05	6.437126e-10
0	CGCGTGGTTTGCTAATACACCAATTGGTCCA_6538	0	0	0	1	0.817	1.000000e+05	1.345162e-09
0	CGCGTTTAATTCTAGTCATTGAATGAATCAA_21024	0	0	0	1	0.899	1.000000e+05	8.302797e-09
0	CGCGTTTGGCTAGCCTAACGGACAAAGTGCC_32452	0	0	0	1	0.899	1.000000e+05	4.970983e-09
0	CGCTAAAATTTGTCCCTTTTTAATCCATTTA_13060	0	0	0	1	0.835	1.000000e+05	1.951168e-09
0	CGCTAAGCCTACGTTACAGGCAATCGTACCA_3070	0	0	0	1	0.807	1.000000e+05	5.070584e-10
0	CGCTAATAGAGCCATTGCAACACCCATCAAA_1879	0	0	0	1	0.908	1.000000e-05	5.392848e-10
0	CGCTACTCGGACTCGAACGGAGATGCTCTAG_44781	0	0	0	1	0.890	1.000000e+05	3.718963e-09
0	CGCTACTCGGAGTCGAACCGAGATGCTCTAG_40382	0	0	0	1	0.881	1.000000e+05	7.207317e-09
0	CGCTAGGTATTTGACCAAATAGGATAGTACA_9132	0	0	0	1	0.844	1.000000e+05	1.396053e-09
0	CGCTATCCGCCCAAATATAATTGGATTCAAA_21739	0	0	0	1	0.927	1.000000e+05	8.253935e-10
0	CGCTATCGATATTTAGATCTTATGATACCTC_23628	0	0	0	1	0.890	1.000000e+05	4.379112e-09
0	CGCTATTTCAACTGAATCTCGATGAAAAAAA_22045	0	0	0	1	0.789	1.000000e+05	1.659465e-09
0	CGCTATTTTATTTGAGCCCGCATAGCTCAGA_19372	0	0	0	1	0.826	1.000000e+05	7.689100e-09
0	CGCTCCATATGTGTCTCACTCATAATATATA_21593	0	0	0	1	0.835	1.000000e+05	7.608922e-09
0	CGCTCGGACTGGCGGTGCTTTGAAAGTTGAG_2858	0	0	0	1	0.927	1.000000e-05	1.231408e-09
0	CGCTCTCCAAAAAATCATGTTTTTTTTTACC_6128	0	0	0	1	0.945	1.000000e+05	1.426644e-10
0	CGCTCTTTTCTTAATTGGAGAAATAATTCGA_12376	0	0	0	1	0.844	1.000000e+05	6.573332e-10
0	CGCTGATTTATCAAGAATACGCAAGAAAAGC_35209	0	0	0	1	0.706	1.000000e+05	2.834016e-09
0	CGCTGTCCCAAATAGGACTGTACCACAATAA_51246	0	0	0	1	0.890	1.000000e+05	1.805076e-09
0	CGCTTATACATCGACAAGCAAGAAAAAAAGA_40726	0	0	0	1	0.771	1.000000e+05	8.891058e-09
0	CGCTTCATTCTGTCTCCACTTATGAAAGGCC_9882	0	0	0	1	0.817	1.000000e+05	7.268282e-10
0	CGCTTCGCAATTCATCTCACCCCTTTACAAA_8709	0	0	0	1	0.872	1.000000e+05	4.611926e-10
0	CGCTTCGCGTTACAAATTTTTGACAATTCAA_508	0	0	0	1	0.872	1.000000e+05	4.090207e-12
0	CGCTTCTAATTTATTTCATCGATTACACAAA_16868	0	0	0	1	0.743	1.000000e+05	3.549213e-09
0	CGCTTCTACGTATAGCTCGTAATGCCGCATC_28158	0	0	0	1	0.862	1.000000e+05	4.161280e-09
0	CGCTTCTGTATTACTTTTATATTGTTTTTTA_17359	0	0	0	1	0.872	1.000000e+05	2.425870e-09
0	CGCTTGGATTAGCGGGAAGTCTGCTAGATAG_14168	0	0	0	1	0.817	1.000000e+05	2.376343e-09
0	CGCTTGTACGGCTTTGGCTCGGATTCGTAAG_22662	0	0	0	1	0.945	1.000000e+05	1.889139e-09
0	CGCTTTCCATTCCCCAAACTGTTAAGAAACA_22335	0	0	0	1	0.807	1.000000e+05	3.662751e-09
0	CGCTTTGGACTTGAGTAGGTTGAAAAAAGAC_44268	0	0	0	1	0.835	1.000000e+05	8.438978e-09
0	CGCTTTTTATTCAAGACTACTAAAAGAGTTA_50807	0	0	0	1	0.835	1.000000e+05	8.945680e-09
0	CGCTTTTTATTCAATACTACTAAAAGATTAA_13710	0	0	0	1	0.908	1.000000e+05	1.397348e-09
0	CGGAAAAAGAAATCATAATAACTTGGACACG_16256	0	0	0	1	0.945	1.000000e+05	4.428781e-09
0	CGGAAAAAGAAATCATAATAACTTGTGCCCG_7994	0	0	0	1	0.917	1.000000e+05	2.822433e-10
0	CGGAAAGAAGAAAAATTCAAAATTTGTTATA_15545	0	0	0	1	0.899	1.000000e+05	1.601316e-09
0	CGGAAAGATTCGTGAAAGTAATAATTACAAG_8815	0	0	0	1	0.817	1.000000e+05	1.595985e-09
0	CGGAAATAGCATTGTACATCCACAATAGTCC_1901	0	0	0	1	0.826	1.000000e+05	3.551674e-11
0	CGGAAATGGTTGAAGTAGTTGAATAGGAGGA_23806	0	0	0	1	0.807	1.000000e+05	3.733388e-09
0	CGGAACAAAATTTTATATTAGTTTGGGGTGC_2150	0	0	0	1	0.881	1.000000e+05	1.458477e-10
0	CGGAACAGATTTATCTAATTATTCTCAATGA_4486	0	0	0	1	0.890	1.000000e+05	3.992907e-10
0	CGGAACCATCATAGTATCTTTTTAACTCCTA_4048	0	0	0	1	0.853	1.000000e+05	8.677101e-10
0	CGGAACTTAATTTGAAAGCCATATTTCGCCA_200966	0	0	0	1	0.927	1.000000e+05	8.172290e-09
0	CGGAAGATTAATCAAACCAAGAGACCCTTTA_7265	0	0	0	1	0.826	1.000000e+05	1.707144e-09
0	CGGAAGGATTCGGACCTCCGAATAGCGGGAC_23951	0	0	0	1	0.734	1.000000e+05	9.017917e-09
0	CGGAAGTACACACTAAAATAAGAGGTAAACA_30586	0	0	0	1	0.835	1.000000e+05	6.923076e-09
0	CGGAATAACCCCCCTTTTGCTGGATTGTTAC_6054	0	0	0	1	0.899	1.000000e+05	3.823877e-10
0	CGGAATAATCCCCCTTTTGCTGGATTATTAC_25092	0	0	0	1	0.826	1.000000e+05	5.087145e-09
0	CGGAATGAAGAGAAAAGGACAACATGCAGGA_43392	0	0	0	1	0.872	1.000000e+05	7.988300e-09
0	CGGAATTACCCTCACTTGTTTTTTAGTACAA_16815	0	0	0	1	0.835	1.000000e+05	1.984490e-09
0	CGGAATTCAAAAATTTTTTATTTTTCAATTC_15866	0	0	0	1	0.844	1.000000e+05	4.189598e-09
0	CGGAATTCTAAAAGGTTTTATTTTTCAATTC_71661	0	0	0	1	0.881	1.000000e+05	8.421698e-09
0	CGGAATTTAGAAATGCCAAAACAGGAATAGC_21713	0	0	0	1	0.798	1.000000e+05	5.852105e-09
0	CGGAATTTGATTAATTTATTTATTCCTATTC_40068	0	0	0	1	0.862	1.000000e+05	7.807180e-09
0	CGGACAACACATACAAAGAACCCCGCCACCA_12412	0	0	0	1	0.853	1.000000e+05	4.061348e-09
0	CGGACAAGACAGATATAATATCCCGACACAG_24153	0	0	0	1	0.927	1.000000e+05	2.476881e-09
0	CGGACACAGTATATAAGATCTTTTAGAAGCA_4454	0	0	0	1	0.844	1.000000e+05	6.972827e-10
0	CGGACACCGTTTTTAATTATTATCAATAAAG_36587	0	0	0	1	0.826	1.000000e+05	5.290945e-09
0	CGGACCTTATTTTAAAAGAAGGTACAGTAAC_6483	0	0	0	1	0.945	1.000000e+05	1.828148e-10
0	CGGACGAATAATCATTGAGTCCTCCTCTTTC_26037	0	0	0	1	0.771	1.000000e+05	6.263715e-09
0	CGGACGGAAATAACGATATAACATTTCTACC_1308	0	0	0	1	0.826	1.000000e+05	4.493452e-11
0	CGGACTCGAACCGTAGACCGGCTCGGTAAAA_24622	0	0	0	1	0.771	1.000000e+05	5.278752e-09
0	CGGACTTTGGCTACAAAATGAAAGATTTGAG_112164	0	0	0	1	0.771	1.000000e+05	1.307831e-09
0	CGGACTTTGGCTACTCCATGAACGCTTTGAG_16441	0	0	0	1	0.862	1.000000e+05	7.605491e-09
0	CGGAGAACCTGTAATTACTTCTGCTACGAAA_25750	0	0	0	1	0.771	1.000000e+05	7.472167e-09
0	CGGAGAATATCCAACTATAGCTTCCATTGAA_22734	0	0	0	1	0.798	1.000000e+05	5.384131e-09
0	CGGAGAATCCTCAAGTACTTTTTTTATTGAG_7243	0	0	0	1	0.835	1.000000e+05	5.951007e-10
0	CGGAGACACTAAGAAGAAGTTCCGGGGGTTA_13558	0	0	0	1	0.908	1.000000e+05	2.582716e-09
0	CGGAGATACACGATTTAAATTACGAAAAATC_11831	0	0	0	1	0.872	1.000000e+05	1.595042e-09
0	CGGAGCCAATCACTATCTATCGATATATCGA_24985	0	0	0	1	0.835	1.000000e+05	8.133495e-09
0	CGGAGCCCAGGTATGATATACGCCCCCAAAA_14524	0	0	0	1	0.872	1.000000e+05	4.976146e-09
0	CGGAGCTATAAAATCGATTCATCGTGAAGAA_20097	0	0	0	1	0.862	1.000000e+05	3.015920e-09
0	CGGAGGACCAAGAATTCACCCGACCCCGTAC_10377	0	0	0	1	0.826	1.000000e+05	1.716267e-09
0	CGGAGGATTCTTCTGACCAATGAAAAATCAA_2762	0	0	0	1	0.862	1.000000e+05	1.699053e-10
0	CGGAGGTTCGAATCCTTGCGTCCCAGAGTAC_1695	0	0	0	1	0.862	1.000000e+05	5.963038e-11
0	CGGATAAGTTTCGCGTGCATGGATACTCTGA_7263	0	0	0	1	0.862	1.000000e-05	5.692116e-09
0	CGGATACAGAAAAACAGTTTCAACATCAATA_36433	0	0	0	1	0.844	1.000000e+05	7.990335e-09
0	CGGATACATATAATTCTGAAGAATATGTAAG_17775	0	0	0	1	0.826	1.000000e+05	2.309575e-09
0	CGGATACTTTATCAAGAGTGACATCACTGAA_1216	0	0	0	1	0.936	1.000000e-05	3.178413e-10
0	CGGATAGGAACTACTATCAAAGTAATTCATA_58833	0	0	0	1	0.881	1.000000e+05	6.941522e-09
0	CGGATAGGAACTACTATCAAAGTAATTGTTA_1184	0	0	0	1	0.927	1.000000e+05	6.873826e-11
0	CGGATCTCCTGCGTTAATTATTTGGAAGATC_2804	0	0	0	1	0.899	1.000000e+05	3.112628e-11
0	CGGATGACACCTTATTTGTTAGGGATAGTAA_21231	0	0	0	1	0.945	1.000000e+05	3.635176e-09
0	CGGATGAGTCTTTTTAATTTTAACACAAAAA_31547	0	0	0	1	0.789	1.000000e+05	5.762459e-09
0	CGGATGCATCGATATGGAAATATTTAATTGA_4565	0	0	0	1	0.826	1.000000e+05	2.641297e-10
0	CGGATGGTTAGTTTTTTGGAGTCAAATATGA_45594	0	0	0	1	0.917	1.000000e+05	3.437226e-09
0	CGGATGTAAAAATCCACAGCAGATAATGTCC_12178	0	0	0	1	0.908	1.000000e+05	8.536844e-10
0	CGGATTCCATCAACTAGAATATAACATAAAA_4403	0	0	0	1	0.872	1.000000e+05	6.462028e-11
0	CGGATTCTCTATCTTTAATAGGTTTATGTTA_12189	0	0	0	1	0.881	1.000000e+05	2.737102e-09
0	CGGATTTGAACTGGGGAAAAAGGATTTGCAC_11389	0	0	0	1	0.789	1.000000e+05	2.121709e-09
0	CGGCAAAAGCAATAAGAAATCCAATATTAAA_15152	0	0	0	1	0.890	1.000000e+05	2.621320e-09
0	CGGCAATCCTGAGCCAAATCCTGGTTTACGC_15677	0	0	0	1	0.798	1.000000e+05	3.779946e-09
0	CGGCAATTGCAATCGCTTCTTTATTTCTTCA_15599	0	0	0	1	0.862	1.000000e+05	2.677066e-09
0	CGGCAATTGCAATGGCTTCATTATTTCTTCA_13815	0	0	0	1	0.872	1.000000e+05	1.104020e-09
0	CGGCACAAAATAAGAAAAGGTCTCTACAACG_55152	0	0	0	1	0.945	1.000000e+05	8.826804e-09
0	CGGCACGTGTGTTCCTTATCTTATTTTAGTA_26553	0	0	0	1	0.789	1.000000e+05	6.732250e-09
0	CGGCAGCAAAAGTTCATGGGCATTACAGCGA_8490	0	0	0	1	0.798	1.000000e+05	5.594945e-10
0	CGGCATAGAAAATATTTGGATTCGAGAATTC_19263	0	0	0	1	0.826	1.000000e+05	4.139342e-09
0	CGGCCAATCCCATGCATATTGTGTGTACATC_23736	0	0	0	1	0.890	1.000000e+05	4.224530e-09
0	CGGCCACCCTTGGGGAAATGCACCGGGTGCC_11481	0	0	0	1	0.771	1.000000e+05	3.209449e-09
0	CGGCCAGCGAGAATTAATTATTGGTGACTGA_21313	0	0	0	1	0.789	1.000000e+05	5.014348e-09
0	CGGCCATGCCGCCAAAACGATTCCGAAAATA_6045	0	0	0	1	0.881	1.000000e+05	5.275312e-10
0	CGGCCCGTAGGGAATTCTTCAAGCTCTAGCC_9409	0	0	0	1	0.826	1.000000e+05	1.068275e-09
0	CGGCCGTTTCAGCTACCATAATAGTGTATTC_18011	0	0	0	1	0.844	1.000000e+05	6.255221e-09
0	CGGCGAACCGGCGACTCAACTAACATTAAGA_13811	0	0	0	1	0.807	1.000000e+05	2.145579e-09
0	CGGCGCGTGTGTTCCTTATCTTATTTCAGTA_3426	0	0	0	1	0.899	1.000000e+05	5.369803e-10
0	CGGCGCTTTCGCATTAATAGGTTTCATGTTA_47143	0	0	0	1	0.798	1.000000e+05	4.574867e-09
0	CGGCGGGTTGATCCGAGTAGAGAAAAAAGAA_29887	0	0	0	1	0.927	1.000000e+05	1.887781e-09
0	CGGCGGGTTGATCCGAGTAGTGAAAAAAAAA_21996	0	0	0	1	0.872	1.000000e+05	8.967786e-09
0	CGGCGGTCGTTATGAACTAATTGTTCTACAC_27114	0	0	0	1	0.807	1.000000e+05	7.856662e-09
0	CGGCGTGCCCATGCAAAAGGCTTGGTTAAGA_23137	0	0	0	1	0.890	1.000000e+05	4.014669e-09
0	CGGCTAATTGTTCTCGGATAGCACCCGCTCC_5323	0	0	0	1	0.835	1.000000e+05	4.197219e-10
0	CGGCTACTTTCTTAATATCATTTCGAACACA_33707	0	0	0	1	0.807	1.000000e+05	6.095525e-09
0	CGGCTATTCAATCTAATTGAAGACTCAGTAA_24285	0	0	0	1	0.798	1.000000e+05	4.819019e-09
0	CGGCTCAAGTAGTTATACCAAATAAAGATAG_1304	0	0	0	1	0.862	1.000000e+05	6.450658e-11
0	CGGCTCAATCAGAAGGAAATTATGCGGAAGC_271	0	0	0	1	0.835	1.000000e+05	3.711837e-12
0	CGGCTCAGTCAAGAATTAAACCAAGACGGCC_50019	0	0	0	1	0.945	1.000000e+05	6.233370e-09
0	CGGCTGCCGTAGCCAACCGAGTAGCTCTGGA_14545	0	0	0	1	0.734	1.000000e+05	4.819621e-09
0	CGGCTTATATAGGTGAGTCTATGCAAGGTCA_29754	0	0	0	1	0.862	1.000000e+05	3.234457e-09
0	CGGCTTATTTACAATACAGACGTGGTGATCA_28058	0	0	0	1	0.771	1.000000e+05	6.504815e-09
0	CGGCTTCTTTCTGAATATCATTTCGAACACA_9825	0	0	0	1	0.853	1.000000e+05	1.170567e-09
0	CGGCTTGGCCGGTAGTAGGTATTTGGATTAC_103634	0	0	0	1	0.899	1.000000e+05	8.472870e-09
0	CGGGAAGAGGATTGTAACATAGAAGAAAGGA_42036	0	0	0	1	0.899	1.000000e+05	8.443659e-09
0	CGGGAATCTCATTATGTACTCGGTGTGGATA_31617	0	0	0	1	0.817	1.000000e+05	5.903458e-09
0	CGGGAATTTCCAGATCTATTACTCAAAAGAA_5565	0	0	0	1	0.826	1.000000e+05	5.404030e-10
0	CGGGACCCCCTCGAATCAGACAATGAAGGAA_12516	0	0	0	1	0.908	1.000000e+05	4.485653e-09
0	CGGGACGATAATACGATATGATGACAATGCC_26109	0	0	0	1	0.807	1.000000e+05	7.901841e-09
0	CGGGACTCGTCTTTGTCACATTCCCTTTCTC_10023	0	0	0	1	0.844	1.000000e+05	4.878771e-10
0	CGGGAGGAAGAACCGCTAAGAGACATAAAAC_18541	0	0	0	1	0.862	1.000000e+05	5.380643e-09
0	CGGGAGTTACTCCACGTATAGCTTGACGTAA_43358	0	0	0	1	0.780	1.000000e+05	7.810669e-09
0	CGGGAGTTTCGGATTGAATACCGATATTTTA_3254	0	0	0	1	0.826	1.000000e+05	3.963461e-10
0	CGGGAGTTTCGGATTTAATACCGATATTGTA_19046	0	0	0	1	0.862	1.000000e+05	2.675201e-09
0	CGGGATCATTCAATAGAACAGTATGAACACG_18774	0	0	0	1	0.835	1.000000e+05	5.428171e-09
0	CGGGATTTCTTTTCGTTTCTTTATCTGATTC_10988	0	0	0	1	0.890	1.000000e+05	7.610871e-10
0	CGGGCAAATTCGATTAATTATTTATGTATTC_2599	0	0	0	1	0.917	1.000000e+05	8.255405e-11
0	CGGGCAAGATGAAGAAACTTACAACATTGTA_21094	0	0	0	1	0.853	1.000000e+05	2.285418e-09
0	CGGGCATCCTGCCTTTCTATTTTATATATAC_22509	0	0	0	1	0.917	1.000000e+05	6.072907e-09
0	CGGGCATTTTCGTTATTTTTGCTATATTACG_4576	0	0	0	1	0.890	1.000000e+05	1.277596e-09
0	CGGGCATTTTCTTGATTTTTGCTATATTACG_47097	0	0	0	1	0.917	1.000000e+05	4.457868e-09
0	CGGGCCCCCCCGGAAGAGGGCCTTCTTCGCC_42769	0	0	0	1	0.844	1.000000e+05	4.216109e-09
0	CGGGCCCCCCCGGAAGCGGGCCTTCTTCGCC_81934	0	0	0	1	0.780	1.000000e+05	7.566665e-09
0	CGGGCTCATATAAAATAGCGCATGCATACAA_10535	0	0	0	1	0.862	1.000000e+05	5.947276e-10
0	CGGGGATCACTCTATTACATAAGTAGATTCC_14394	0	0	0	1	0.862	1.000000e+05	5.570217e-09
0	CGGGGATGCCGTCAGCGACGAGGAACATGTA_14846	0	0	0	1	0.807	1.000000e+05	4.287535e-09
0	CGGGGATTCGAGTTCCCCTGGGGGTAGGGTA_7528	0	0	0	1	0.853	1.000000e+05	8.550275e-10
0	CGGGGTAGAGCAGTTTGGTAGATAGCAAGGC_19511	0	0	0	1	0.945	1.000000e+05	2.973921e-09
0	CGGGGTCGTACCGATTGGTTGAAAGGCCTGA_30670	0	0	0	1	0.771	1.000000e+05	7.390312e-09
0	CGGGGTCTACGAAAGATTCTGGGAAAACGTC_32962	0	0	0	1	0.835	1.000000e+05	2.455625e-09
0	CGGGGTGCGGTTTAAGTTGTTATACTCAGTC_11286	0	0	0	1	0.853	1.000000e+05	8.236731e-10
0	CGGGGTGGCCTAACCATCCTACAGCTATTCC_11114	0	0	0	1	0.881	1.000000e+05	7.302032e-09
0	CGGGGTTATTTGGAATAAAAAATTAAACCAG_6047	0	0	0	1	0.881	1.000000e+05	1.379266e-09
0	CGGGGTTTGAACCCAACCTTCTCCTCAGGAG_15551	0	0	0	1	0.780	1.000000e+05	1.357214e-09
0	CGGGGTTTTGAGCATCAAGATTCCACTGACC_5357	0	0	0	1	0.807	1.000000e+05	4.993394e-10
0	CGGGTAAAAGAGTAATTGAACAAACGTTGAA_14564	0	0	0	1	0.872	1.000000e+05	2.936581e-09
0	CGGGTAAGTAGGGTAGAACCGCAGATTCTAA_15212	0	0	0	1	0.917	1.000000e+05	3.509639e-09
0	CGGGTAGAGCCAAAGAATGTGAATTGTACAA_13192	0	0	0	1	0.826	1.000000e+05	1.466619e-09
0	CGGGTAGCAGGAATCGAACCCGCATCGTTAG_10494	0	0	0	1	0.853	1.000000e+05	9.578940e-10
0	CGGGTAGTGACCAAAGGTCTTGAGCGACCGA_24209	0	0	0	1	0.761	1.000000e+05	5.840695e-09
0	CGGGTATTTTTTCTATTGAATGTCTGCCAAA_6506	0	0	0	1	0.881	1.000000e+05	7.047428e-10
0	CGGGTATTTTTTCTTTTTAATTTCTGCCAAA_20750	0	0	0	1	0.890	1.000000e+05	8.987817e-09
0	CGGGTGTCGTAGCCAACCGAGTAGCTCTGGA_9460	0	0	0	1	0.807	1.000000e+05	1.129795e-09
0	CGGGTTATGGATTTTCGGTTTATGGGGGGTA_27885	0	0	0	1	0.798	1.000000e+05	5.834698e-09
0	CGGGTTGATCCGAGTAGGAAAAAAAAAAAAA_7105	0	0	0	1	0.899	1.000000e+05	4.301728e-09
0	CGGGTTGCGGTTTAAGTTATTATAATCAATA_163326	0	0	0	1	0.688	1.000000e+05	7.414697e-09
0	CGGGTTGCGGTTTAAGTTCTTACAATCAATA_4293	0	0	0	1	0.927	1.000000e+05	2.182462e-10
0	CGGGTTGCGGTTTAAGTTCTTATATCAAATC_5687	0	0	0	1	0.945	1.000000e+05	2.078753e-10
0	CGGGTTGCGGTTTAAGTTGTTGTATTCAATC_13858	0	0	0	1	0.936	1.000000e+05	4.815116e-09
0	CGGGTTGGAACTAATTACTATAATTCGTCCC_18647	0	0	0	1	0.853	1.000000e+05	6.358579e-09
0	CGGGTTGGCTCTGGCTCGTTTAGAGAATGTA_47960	0	0	0	1	0.807	1.000000e+05	7.754812e-09
0	CGGGTTTCTTTGTATGTGTTGTCCGGAATGA_12135	0	0	0	1	0.908	1.000000e+05	5.820895e-10
0	CGGTAAAATCAGAACAGCTCCCACATTCAAA_15092	0	0	0	1	0.798	1.000000e+05	1.382453e-09
0	CGGTAAACGAACTAAGACCGTTCCAATGCTC_8449	0	0	0	1	0.853	1.000000e+05	7.443282e-10
0	CGGTAAATGTGAAATACTAAATTTTATATAA_9895	0	0	0	1	0.826	1.000000e+05	3.171249e-09
0	CGGTAAATGTGAAATACTTAATTTCATATAA_793	0	0	0	1	0.844	1.000000e+05	2.610427e-11
0	CGGTAAGTGTGAAATACTTAATTTTATATAA_725	0	0	0	1	0.853	1.000000e+05	1.227960e-11
0	CGGTAATAATCAAACTCTATCAACCAGTATC_8263	0	0	0	1	0.835	1.000000e+05	2.423414e-10
0	CGGTAATAATCAGACTCTATCAACCTGTATC_1969	0	0	0	1	0.844	1.000000e+05	9.379951e-11
0	CGGTAATTTCTTGTATTTTATAAATAAAAGA_5624	0	0	0	1	0.936	1.000000e+05	2.565652e-10
0	CGGTACCGTACTTCTAGTGGGCGATGGCATC_19983	0	0	0	1	0.835	1.000000e+05	2.182740e-09
0	CGGTACTATCTATTCTTTTTTGTATTGTCTA_15616	0	0	0	1	0.826	1.000000e+05	4.282139e-09
0	CGGTAGAGTACTCGGATTTTAAGTGAGACTA_27068	0	0	0	1	0.927	1.000000e+05	9.030622e-09
0	CGGTAGCTTACATATTCCTTCTTATGATTTC_24119	0	0	0	1	0.761	1.000000e+05	3.613865e-09
0	CGGTAGTAGGAGATGTTAGAATTGATATATA_3302	0	0	0	1	0.862	2.839620e+00	1.184943e-09
0	CGGTATAAATTTTCATTATCTGTTCTTCCAC_20810	0	0	0	1	0.890	1.000000e+05	4.974549e-09
0	CGGTATAACCCCCCTTTTGCTGGATTATTAC_46040	0	0	0	1	0.761	1.000000e+05	2.854706e-09
0	CGGTATAGACGGAAATCCCATTATGATCCAA_25493	0	0	0	1	0.844	1.000000e+05	5.644459e-09
0	CGGTATCTTCTATTGAAAGAGGAGAGATCAG_10755	0	0	0	1	0.798	1.000000e+05	1.539321e-09
0	CGGTATGCTCTATATACTGCCTTTGGGCAAC_17965	0	0	0	1	0.853	1.000000e+05	4.100880e-09
0	CGGTATTAATCAAACTCTATCAACCTGTATC_39985	0	0	0	1	0.872	1.000000e+05	5.228304e-09
0	CGGTATTTACAATCGTTACATCTCTATTATA_7790	0	0	0	1	0.872	1.000000e+05	8.769474e-10
0	CGGTATTTATCATGCACTTCTGGGACCGGAA_1587	0	0	0	1	0.936	1.000000e+05	1.064873e-10
0	CGGTCGAGGAACTTTAGGCCACCCTTGGGGA_20239	0	0	0	1	0.844	1.000000e+05	3.131441e-09
0	CGGTCTCAAATTCTAGCTTAATTCTAATAAG_31619	0	0	0	1	0.844	1.000000e+05	4.807943e-09
0	CGGTCTTTAAAACCTGTATAGTTCATAAAAA_14292	0	0	0	1	0.945	1.000000e+05	8.355142e-10
0	CGGTGAATTATTTTACATATTGAAATGAATC_540	0	0	0	1	0.908	1.000000e+05	1.062308e-11
0	CGGTGAATTATTTTTCATATTGAAATGGATC_38573	0	0	0	1	0.826	1.000000e+05	3.938841e-09
0	CGGTGCTTTGAAAGTTGAGTCGCGTTCGAGC_2841	0	0	0	1	0.927	1.000000e-05	1.231408e-09
0	CGGTGCTTTTCTTTCTGTTACTTCGAAATTA_6415	0	0	0	1	0.945	1.000000e+05	1.050080e-09
0	CGGTGGAGAAGTTTTGTATAAATGTATCGCC_5100	0	0	0	1	0.936	1.000000e+05	4.496244e-11
0	CGGTGGCAGCTTCGAATTGATCATATACAAA_7061	0	0	0	1	0.789	1.000000e+05	4.212313e-10
0	CGGTGGGGATTGTAATTTTCCATGAATATTC_2899	0	0	0	1	0.872	1.000000e+05	2.569652e-10
0	CGGTGGGGATTGTAATTTTCCATGAATTGTC_37380	0	0	0	1	0.771	1.000000e+05	8.984598e-09
0	CGGTGTTCCGGTCGAAAAGCAACGTCGATGA_15808	0	0	0	1	0.807	1.000000e+05	6.997212e-09
0	CGGTTAACTCGTACAATGGATTAGCAATCCA_21146	0	0	0	1	0.798	1.000000e+05	3.932805e-09
0	CGGTTAGTTTATCAGAATTAAACGATAACCC_54248	0	0	0	1	0.881	1.000000e+05	6.660086e-09
0	CGGTTCACTAATTACTTGAGTCACTGTTGGC_11652	0	0	0	1	0.817	1.000000e+05	1.717117e-09
0	CGGTTCCGTCGTTCCCATCGCTTCTTGATTA_24865	0	0	0	1	0.789	1.000000e+05	3.692527e-09
0	CGGTTCGATTCCGATAGCCGGCGTTTCCATA_23909	0	0	0	1	0.734	1.000000e+05	5.511768e-09
0	CGGTTCGATTCCGATAGCCGGCTTATCCATA_20102	0	0	0	1	0.899	1.000000e+05	3.497550e-09
0	CGGTTCGATTCCGATAGCCGGCTTTACCATA_17819	0	0	0	1	0.881	1.000000e+05	2.169652e-09
0	CGGTTCGGGGATGCCCTCAGCGACGAGGAAC_21719	0	0	0	1	0.771	1.000000e+05	7.327758e-09
0	CGGTTCTACCCTACTTACCCGCATCACACAA_21974	0	0	0	1	0.927	1.000000e+05	5.286413e-09
0	CGGTTCTGAGGGGGGAGATCTTATAGTGGAC_55806	0	0	0	1	0.881	1.000000e+05	5.545462e-09
0	CGGTTGCGGATTAAGTTCTTAGACTCAATCA_20221	0	0	0	1	0.917	1.000000e+05	1.892853e-09
0	CGGTTGTGGGCGAGCAGGGATTCGAACCCCC_16814	0	0	0	1	0.771	1.000000e+05	4.966119e-09
0	CGGTTTAAGCTGTTATACTCAATCATACAGA_2325	0	0	0	1	0.881	1.000000e+05	2.402179e-10
0	CGGTTTAAGTTCTTATAATCAATACTACACA_19407	0	0	0	1	0.853	1.000000e+05	2.619159e-09
0	CGGTTTAAGTTCTTATACTAAAGCATAAACA_49704	0	0	0	1	0.945	1.000000e+05	7.486834e-09
0	CGGTTTCCAATCCCCAAACTGTTAAGAAACA_7097	0	0	0	1	0.826	1.000000e+05	8.209059e-10
0	CGGTTTCTGTTTAAATTCTTATACTCAATCA_37325	0	0	0	1	0.872	1.000000e+05	6.620157e-09
0	CGGTTTGGTCGATTCCATGTTTTATAATCGA_22349	0	0	0	1	0.862	1.000000e+05	2.902602e-09
0	CGGTTTGTTCGCGTAAACCAAGATTTGGCTC_19669	0	0	0	1	0.734	1.000000e+05	8.251320e-09
0	CGGTTTTACATGAAGAAGATTTGACTCTTCA_12651	0	0	0	1	0.872	1.000000e+05	7.311785e-09
0	CGGTTTTCGGTTTAAGTTCTTATACTCAATA_27262	0	0	0	1	0.927	1.000000e+05	2.752063e-09
0	CGGTTTTTACGTAAATTATGAGCAAAAAAGC_973	0	0	0	1	0.899	1.000000e+05	2.615193e-11
0	CGTAAAAGTTGATCCTATCAACTTGTTCCGA_10049	0	0	0	1	0.844	1.000000e+05	1.877207e-09
0	CGTAAAATATGTGAAAAGTGTCGACTAATCC_21661	0	0	0	1	0.844	1.000000e+05	2.694916e-09
0	CGTAAAATCCAGTACATTAAGGGATGGAACA_30761	0	0	0	1	0.890	1.000000e+05	8.789510e-09
0	CGTAAACCAGGATTTGGCTCAGGATTGCCGA_17487	0	0	0	1	0.807	1.000000e+05	4.113915e-09
0	CGTAAAGCGATTGTATACCACCACTGATAAA_9387	0	0	0	1	0.844	1.000000e+05	9.526614e-10
0	CGTAAATAATTGTAACCATATACATGTAAAA_37592	0	0	0	1	0.872	1.000000e+05	3.956583e-09
0	CGTAAATTATAAGCATAAAAGCAGTAGGAAC_29760	0	0	0	1	0.908	1.000000e+05	7.585715e-09
0	CGTAACAAAATTTTACATATTTTTTTTATTA_6066	0	0	0	1	0.789	1.000000e+05	8.951047e-10
0	CGTAACATAAAGACTCCTTTTTTGATTGAAA_20351	0	0	0	1	0.798	1.000000e+05	2.716379e-09
0	CGTAACATGAAACCTATTAATGCGAAAGCGC_36356	0	0	0	1	0.844	1.000000e+05	5.669422e-09
0	CGTAACGTAGAAACGGAAGCGGATAAGTTAC_17867	0	0	0	1	0.771	1.000000e+05	5.622432e-09
0	CGTAAGAAAGTAGGTTTTTTAGCTATGGGCC_39351	0	0	0	1	0.807	1.000000e+05	3.229614e-09
0	CGTAAGAATCGGTTAAATTTTTCATATAATC_23992	0	0	0	1	0.844	1.000000e+05	3.228965e-09
0	CGTAATAATCCAATCAGTTCTCCAGGTAAAA_39693	0	0	0	1	0.780	1.000000e+05	6.562093e-09
0	CGTAATAATTTTATCCTTTTTAAAAGACACA_6989	0	0	0	1	0.743	1.000000e+05	1.222551e-09
0	CGTAATCGATTAGTTATCATGTTGGTTATCC_10943	0	0	0	1	0.927	1.000000e+05	1.193206e-09
0	CGTAATCGTAAGAAAGTAGGTTTTTTAGCTA_54809	0	0	0	1	0.789	1.000000e+05	1.845275e-09
0	CGTAATCTTCTCATTCAATGTTTATTCCTGA_19937	0	0	0	1	0.826	1.000000e+05	4.318698e-09
0	CGTACAACAGAAAACTTGTGATTGGTAGTAA_15962	0	0	0	1	0.872	1.000000e+05	5.288317e-09
0	CGTACAGAAAAGTGAGCTAATCCAACCAATC_21964	0	0	0	1	0.844	1.000000e+05	4.390568e-09
0	CGTACAGGCACCTTATGGTGCATACGGTTCA_24857	0	0	0	1	0.881	1.000000e+05	8.154890e-09
0	CGTACAGGCAGCTTTTGGTGCATACGGTTCA_26722	0	0	0	1	0.789	1.000000e+05	8.106299e-09
0	CGTACATGAAGTCTTGGCCTCATACGGCTCC_63461	0	0	0	1	0.853	1.000000e+05	5.981518e-09
0	CGTACATGTTCGGCACTACCTCCTGTAAATA_59203	0	0	0	1	0.908	1.000000e+05	4.008384e-09
0	CGTACCAGTCTCTATTGGGGCTTATTACTCA_19459	0	0	0	1	0.844	1.000000e+05	4.719245e-09
0	CGTACCAGTCTGTATTGGGGGTTATTACTCA_15664	0	0	0	1	0.862	1.000000e+05	4.401763e-09
0	CGTACCGATTGGTTGAAAGGCCTGAAAGAAA_10929	0	0	0	1	0.789	1.000000e+05	1.038549e-09
0	CGTACCTGTTATTGTTATATTCTGAATTCTA_33941	0	0	0	1	0.817	1.000000e+05	6.492990e-09
0	CGTACCTTAGGAGGTATACTAATAATAAATA_6914	0	0	0	1	0.862	1.000000e+05	3.285880e-09
0	CGTAGAAAAAAAAAGATGGATTCGTATTAAA_21953	0	0	0	1	0.826	1.000000e+05	3.510282e-09
0	CGTAGAAAAAGTTCACGCCCTTCTTTATTTC_19778	0	0	0	1	0.890	1.000000e+05	2.295990e-09
0	CGTAGAAAAATAAAGATGGATTCGTATTCAC_18857	0	0	0	1	0.917	1.000000e+05	1.573750e-09
0	CGTAGAATTATAAAATAAAAAATAAAGAGTA_23490	0	0	0	1	0.917	1.000000e+05	2.947558e-09
0	CGTAGACCCCGCTGAGATAAATTATCTTTTC_33076	0	0	0	1	0.835	1.000000e+05	3.921784e-09
0	CGTAGAGAATTGCGAATTCTAATTTGTTTCA_19205	0	0	0	1	0.780	1.000000e+05	4.296479e-09
0	CGTAGAGAATTTCGAATTCTAATTTGTTACA_43046	0	0	0	1	0.899	1.000000e+05	4.590051e-09
0	CGTAGAGAATTTCGAATTCTAGTTTGTTTCA_8568	0	0	0	1	0.899	1.000000e+05	2.642820e-09
0	CGTAGAGGTATTCATATTATAAATCTGACTA_4728	0	0	0	1	0.817	1.000000e+05	1.220611e-10
0	CGTAGATGAACCTCTTCCCATGCGATAGTCA_49103	0	0	0	1	0.844	1.000000e+05	6.948718e-09
0	CGTAGCTATCAGTTCTAACAATATCAAATAA_3456	0	0	0	1	0.890	1.000000e+05	3.582591e-11
0	CGTAGGCCTCTGGCAATTTGGCGAGTAAAAA_3158	0	0	0	1	0.899	1.000000e+05	1.627601e-10
0	CGTAGGTAATCTATTCTGTAAAAGATGAATA_5481	0	0	0	1	0.945	1.000000e+05	2.240912e-10
0	CGTAGGTATTTCATTGGTTCATAAAAATAAA_12692	0	0	0	1	0.853	1.000000e+05	1.342476e-09
0	CGTAGGTCGTTACAAGAAGTTCTAAGATGCA_1404	0	0	0	1	0.862	1.000000e+05	1.961371e-11
0	CGTAGGTTCAAATCCTACACAGCGTGATTTC_13148	0	0	0	1	0.789	1.000000e+05	4.563888e-09
0	CGTAGTAAAAAAAAGATGGATTCGTATTCAC_9954	0	0	0	1	0.890	1.000000e+05	8.745108e-09
0	CGTATAAAGAGAACCGAAAAAAATGCAAAGA_1232	0	0	0	1	0.844	1.000000e+05	2.330777e-11
0	CGTATAACAAATTTTGAAATTTTTTTCTTTC_14093	0	0	0	1	0.844	1.000000e+05	1.517880e-09
0	CGTATAACAAATTTTGAATTTTTCTTCTTTC_58531	0	0	0	1	0.881	1.000000e+05	7.115864e-09
0	CGTATACTAATATAAAGAAAAACTTTTTTTA_33243	0	0	0	1	0.853	1.000000e+05	3.298576e-09
0	CGTATAGCCCTAACTTAGAAATTTATTCTAA_25392	0	0	0	1	0.807	1.000000e+05	6.585980e-09
0	CGTATAGGACAAATGAACCAAATACCGCGTC_1110	0	0	0	1	0.807	1.000000e+05	4.916800e-11
0	CGTATATCTTTCTTGGTATATCCAGAAAAAA_16874	0	0	0	1	0.908	1.000000e+05	5.211851e-09
0	CGTATATTATAAGCAAAAAAGCAGTAGGAAC_64714	0	0	0	1	0.862	1.000000e+05	8.375958e-09
0	CGTATCCGATAATTAGCAGTTCGCCCTGTTA_3342	0	0	0	1	0.780	1.000000e+05	3.189277e-10
0	CGTATCCGTGCTTTTATTGATTTCTCAAAGA_5492	0	0	0	1	0.881	1.000000e+05	3.216645e-10
0	CGTATCGAGAATAGTAGACATTAATAAATAA_2352	0	0	0	1	0.844	1.000000e+05	1.203773e-10
0	CGTATCGATTGGTTGAAAGGCCTGAATGAAA_11122	0	0	0	1	0.890	1.000000e+05	1.106769e-09
0	CGTATCTTCACAGACCAAGACCTACGAGCTC_27415	0	0	0	1	0.927	1.000000e+05	2.289443e-09
0	CGTATGAGTCTTTTGCTTTGTTTGTGCTAAC_89951	0	0	0	1	0.899	1.000000e+05	5.419989e-09
0	CGTATGCGAACCATTAAACAACTTATTAGAA_36542	0	0	0	1	0.835	1.000000e+05	5.614562e-09
0	CGTATGGGCAATACTGAAACCGTCCTTTCCA_4028	0	0	0	1	0.853	1.000000e+05	5.922178e-10
0	CGTATTATCATTTTAGCATATCCGGTTATGC_24573	0	0	0	1	0.890	1.000000e+05	2.910550e-09
0	CGTATTATTAGTCTCGGATTTATCTTTTTAA_9681	0	0	0	1	0.890	1.000000e+05	4.397672e-09
0	CGTATTATTTTATCTTCTTCTAAACCTTCAG_919	0	0	0	1	0.881	1.000000e+05	6.141353e-12
0	CGTATTATTTTTTTTTATGATTAATTTCTTA_66074	0	0	0	1	0.890	1.000000e+05	2.808076e-09
0	CGTATTCACATACATCAGAATTATATAAGAA_25338	0	0	0	1	0.862	1.000000e+05	8.154392e-09
0	CGTATTCGTAAGAAAGTAGGTTTTTTAGTTA_6946	0	0	0	1	0.789	1.000000e+05	8.869578e-10
0	CGTATTCTAGGTTCTAAGGTCAGTAAAAAAA_41714	0	0	0	1	0.862	1.000000e+05	5.033744e-09
0	CGTATTTAGGAACTATTTCATATTTAGTAAC_25828	0	0	0	1	0.872	1.000000e+05	5.204051e-09
0	CGTATTTATTAGTAGGTTTTTGGTTCACACG_2272	0	0	0	1	0.826	1.000000e+05	1.087789e-10
0	CGTATTTCACCCGAGATGAAACAAAAGATAG_23645	0	0	0	1	0.817	1.000000e+05	6.627631e-09
0	CGTATTTTGATTTTAGCATATCCGGTTATGC_13044	0	0	0	1	0.872	1.000000e+05	3.013190e-09
0	CGTATTTTGGATACCCGTAGAACCATTGAAG_10966	0	0	0	1	0.798	1.000000e+05	1.232704e-09
0	CGTCAAATATGACTTGATGTCATGAGTATGA_28492	0	0	0	1	0.927	1.000000e+05	2.779590e-09
0	CGTCAAGCAGTTCCACTTTCTCGGTCCCAAA_30963	0	0	0	1	0.771	1.000000e+05	6.190961e-09
0	CGTCAAGGTGACACTCTACGGCTGAGTTATA_13013	0	0	0	1	0.789	1.000000e+05	8.956404e-10
0	CGTCACTTGTAGTGATTGATCATGCAATAAA_2212	0	0	0	1	0.807	1.000000e+05	6.654550e-11
0	CGTCCAGATCTGCGGTAGAGTTTGTAAGAAA_27341	0	0	0	1	0.908	1.000000e+05	7.017241e-09
0	CGTCCAGCAATAAATATATTCACAGAATTAA_9285	0	0	0	1	0.853	1.000000e+05	1.049909e-09
0	CGTCCATTGTAACGATCAAGGCTGGTAAGCC_10168	0	0	0	1	0.890	1.000000e+05	2.903086e-09
0	CGTCCATTGTCTATTGGATAGGACATAGGTC_48726	0	0	0	1	0.908	1.000000e+05	1.599652e-09
0	CGTCCATTTTAAAATTATGACAAAAAGCGTA_2027	0	0	0	1	0.844	1.000000e+05	1.301013e-10
0	CGTCCCAGATTTTTTTTTTCACGTATCGAAA_18751	0	0	0	1	0.862	1.000000e+05	7.204383e-09
0	CGTCCCGGATCACGTCCTGGATCATTAGATA_174	0	0	0	1	0.853	1.000000e+05	4.082984e-13
0	CGTCCCGGATTACGTCCTGGATCAGTAGATA_13048	0	0	0	1	0.798	1.000000e+05	2.033576e-09
0	CGTCCTCCCGGAGGAATATGTGCTTCCAAAA_15068	0	0	0	1	0.771	1.000000e+05	3.498405e-09
0	CGTCCTGGATCAGTAGATAGGAATCCAAATA_25924	0	0	0	1	0.771	1.000000e+05	3.092022e-09
0	CGTCCTGGATCATTAGATAGGAATCGAAATA_3968	0	0	0	1	0.844	1.000000e+05	1.336263e-10
0	CGTCCTGGTCTAAATATGGCTTTCAAATTAA_7176	0	0	0	1	0.899	1.000000e+05	1.117713e-09
0	CGTCGAGATTAAAATTTAAATAAAGACGCCA_20644	0	0	0	1	0.780	1.000000e+05	2.424595e-09
0	CGTCGAGATTAACATTTAAATAAAGAAGCCA_55931	0	0	0	1	0.771	1.000000e+05	8.703791e-09
0	CGTCGAGTAAACGCTTCCACAGCCGGTTGAC_27076	0	0	0	1	0.771	1.000000e+05	5.220601e-09
0	CGTCGCATCTTTTTACGATACTTTATGAAAG_12015	0	0	0	1	0.862	1.000000e+05	4.956453e-09
0	CGTCGGATATTCATTCGAGTATCTGAAGCAC_32064	0	0	0	1	0.844	1.000000e+05	4.972753e-09
0	CGTCGTCCAGTAGCGACAACGGTCTTTTTGA_25356	0	0	0	1	0.881	1.000000e+05	3.385113e-09
0	CGTCGTGCTTCTTAAAGCTTTCATGGTGTAG_381871	0	0	0	1	0.945	1.000000e+05	4.748622e-09
0	CGTCGTTCAGGGGATAGAATTTTTTCAGGGA_25568	0	0	0	1	0.881	1.000000e+05	5.917953e-09
0	CGTCTACCACCTATAGGCAATTTTAAACAAG_7372	0	0	0	1	0.807	1.000000e+05	6.017286e-10
0	CGTCTAGTGGTTTTTACTGATAAAGAGCCAC_2703	0	0	0	1	0.853	1.000000e+05	1.457433e-10
0	CGTCTCGAATGAATTCTAGGACAAATTCAAA_39688	0	0	0	1	0.807	1.000000e+05	8.112812e-09
0	CGTCTGTATTGTAGATAAGCAGTTACGAATA_11218	0	0	0	1	0.835	1.000000e+05	1.092408e-09
0	CGTCTTAAATGAAAGGAACGCATTAGAGTCA_6950	0	0	0	1	0.872	1.000000e+05	1.075640e-09
0	CGTCTTTGTCAGATTCCCTTTCTTTGTTTTC_2709	0	0	0	1	0.872	1.000000e+05	2.627171e-10
0	CGTGAAAAAAAAAACTTGGGACGTATCGCCC_28448	0	0	0	1	0.798	1.000000e+05	4.795361e-09
0	CGTGAAAATGTTCAATTCTGATAAGGTCTTC_9384	0	0	0	1	0.826	1.000000e+05	8.192786e-10
0	CGTGAAATACACTCCACTACTGGAATACAAA_662	0	0	0	1	0.853	1.000000e+05	2.668734e-11
0	CGTGAACGTATTGAGCAATATAATTGAGAAG_10475	0	0	0	1	0.853	1.000000e+05	1.265256e-09
0	CGTGAAGAGCCGGTGCATTGAGGAATAGCCA_63641	0	0	0	1	0.945	1.000000e+05	7.815592e-09
0	CGTGAATAGCCGGGGAATTGAGGAATAGCAA_5893	0	0	0	1	0.881	1.000000e+05	5.893037e-10
0	CGTGAATTGTATGTTTATGACAATAGGGACA_47885	0	0	0	1	0.835	1.000000e+05	8.370156e-09
0	CGTGACGTAAAGACTCCTTTTTTGATTGAAA_24664	0	0	0	1	0.853	1.000000e+05	2.676556e-09
0	CGTGACTATTCCACGAAAAAGTTTTCTTTTA_10188	0	0	0	1	0.844	1.000000e+05	1.033765e-09
0	CGTGAGAGTTTCTTCTCATCCAGCTCTTCGC_34362	0	0	0	1	0.835	1.000000e+05	7.570917e-09
0	CGTGATCGTCAACCATTTCTGTGCTTCAATA_11233	0	0	0	1	0.844	1.000000e+05	1.123037e-09
0	CGTGATCGTCAACCTATTCTGTGCTTCAATA_21497	0	0	0	1	0.917	1.000000e+05	4.551509e-09
0	CGTGATTGACCACAATGTGTCAAATCCAATA_27100	0	0	0	1	0.798	1.000000e+05	4.153111e-09
0	CGTGCATGGATACTCTGAAATCGAACGAGAA_18592	0	0	0	1	0.817	1.000000e+05	6.429787e-09
0	CGTGCATTGCACGGTGGATGTCAAGAAGTAG_9125	0	0	0	1	0.844	1.000000e+05	1.396053e-09
0	CGTGCCAAATGTGTCCAAAGAAGAAAAGTAG_15183	0	0	0	1	0.798	1.000000e+05	6.540263e-09
0	CGTGCCAAGCCGAAATATCACAAGTACCACC_6458	0	0	0	1	0.872	1.000000e+05	9.675726e-10
0	CGTGCGACTATCTCCACTATAGAAATAAAGA_30280	0	0	0	1	0.844	1.000000e+05	8.558186e-09
0	CGTGCTCCTCCGGAAGAACACACTAAAATTA_10080	0	0	0	1	0.890	1.000000e+05	2.275756e-09
0	CGTGCTCCTCCGGAAGAACACACTAAAGTAA_14626	0	0	0	1	0.789	1.000000e+05	1.384755e-09
0	CGTGGAAATAAAGCGGGTAGCTTACATATTC_12036	0	0	0	1	0.780	1.000000e+05	3.233737e-09
0	CGTGGACAACCCATCAGGGATGGTCATAATA_4975	0	0	0	1	0.899	1.000000e+05	3.817266e-10
0	CGTGGACAACCCATGAGGGATGGTCATAGTA_11529	0	0	0	1	0.872	1.000000e+05	1.026068e-09
0	CGTGGACGACCCATGAGGGATGGTCATAATA_21425	0	0	0	1	0.890	1.000000e+05	5.075834e-09
0	CGTGGAGTAACTAACGATATAGCAGTAAAAG_37475	0	0	0	1	0.826	1.000000e+05	8.928825e-09
0	CGTGGATAATTATCCAGTTACCTCAAGGGGA_15162	0	0	0	1	0.798	1.000000e+05	1.884385e-09
0	CGTGGCGAAATATGGCTTTCAAATTAAGTTC_200968	0	0	0	1	0.927	1.000000e+05	8.172290e-09
0	CGTGGGCCAATGTCTTGATGATTAGAGTAGA_9053	0	0	0	1	0.073	1.000000e+05	2.461825e-10
0	CGTGGTAAAGACAAGCTACACCAGGTCCAAA_24953	0	0	0	1	0.817	1.000000e+05	2.776291e-09
0	CGTGGTGGAAAAATTTGGGTACGTATACTTC_10520	0	0	0	1	0.807	1.000000e+05	1.740573e-09
0	CGTGTAAACGAGGTGCACTACCTAACTGAGC_26122	0	0	0	1	0.826	1.000000e+05	6.109790e-09
0	CGTGTAGTGCTTTTTACTGATAAAGAGCCAC_20058	0	0	0	1	0.789	1.000000e+05	4.810364e-09
0	CGTGTATACCTCACCGGTGGTATTAAAAAAC_16056	0	0	0	1	0.844	1.000000e+05	7.831521e-09
0	CGTGTATTAAATACTTGTCTATTGAATACTA_59597	0	0	0	1	0.908	1.000000e+05	7.426725e-09
0	CGTGTCTTGAACTTATACTCAATGCAGTTAA_8027	0	0	0	1	0.817	1.000000e+05	8.802305e-10
0	CGTGTGGGCAATATTGAAACCGTCCTTTCCA_39175	0	0	0	1	0.771	1.000000e+05	7.768626e-09
0	CGTGTGTTCCATATCTTATTTTAGTATCTAG_5434	0	0	0	1	0.853	1.000000e+05	1.323247e-10
0	CGTGTTAATTACCGAATTTTGGTCATTGAGA_31180	0	0	0	1	0.844	1.000000e+05	8.075677e-09
0	CGTGTTGCTGTTTAAGTTCTAATACTCAATC_1228	0	0	0	1	0.927	1.000000e+05	2.279093e-11
0	CGTGTTTGAAAAGATCAATCATGAAAATGAA_1767	0	0	0	1	0.853	1.000000e+05	1.004924e-10
0	CGTGTTTTTACCGGGACTCGTCTTTGTCACA_24126	0	0	0	1	0.761	1.000000e+05	3.198860e-09
0	CGTTAAAAAGATAAATCCAAGACTAATAATA_24640	0	0	0	1	0.780	1.000000e+05	3.906914e-09
0	CGTTAATTGCATGATAAATCACTACAAGTGA_16394	0	0	0	1	0.899	1.000000e+05	7.311126e-09
0	CGTTACATTCCATTTAGGATTAGGAATAGCA_6139	0	0	0	1	0.945	1.000000e+05	1.426644e-10
0	CGTTACGATCTGTTGACTTTGTATACCATTC_34378	0	0	0	1	0.817	1.000000e+05	6.179222e-09
0	CGTTACTACTCCTGAATTGTAGAAAAGAAAA_20903	0	0	0	1	0.789	1.000000e+05	1.071244e-09
0	CGTTAGAATACCTCGCGCCTTATACAGGAGC_42940	0	0	0	1	0.826	1.000000e+05	8.821593e-09
0	CGTTATAAAGAATTAATTAATCAGTTGAGTA_15811	0	0	0	1	0.853	1.000000e+05	2.773329e-09
0	CGTTATAACAAAAGCGAGTCGTTTTTTAAAG_41006	0	0	0	1	0.899	1.000000e+05	4.633598e-09
0	CGTTATACTCAATCATCCACATGACAACAAG_3654	0	0	0	1	0.890	1.000000e+05	3.635016e-10
0	CGTTATATTATAGAATGACAAAACAAGATTA_11526	0	0	0	1	0.890	1.000000e+05	1.385310e-09
0	CGTTATATTATAGAGTAACAAAACAAGATTA_51236	0	0	0	1	0.890	1.000000e+05	7.663936e-09
0	CGTTATGATTCTAAAATTATTGAGTCATCAA_1984	0	0	0	1	0.890	1.000000e+05	1.628030e-11
0	CGTTATTCGATTGTTTACGGTGGAGTTAAAA_10412	0	0	0	1	0.055	1.000000e+05	7.820612e-10
0	CGTTCACTAGCTACAATGAAAAAGTTCATAA_7336	0	0	0	1	0.899	4.027648e+00	3.415889e-09
0	CGTTCATCGGAGAAAATTGAGTTATTTGGGC_8020	0	0	0	1	0.817	1.000000e+05	6.704669e-10
0	CGTTCATTTCCAATACTAATCGTGAAACCCC_94695	0	0	0	1	0.908	1.000000e+05	7.428601e-09
0	CGTTCATTTGAAAAAGTTGAACACCTTTTTA_5497	0	0	0	1	0.881	1.000000e+05	8.251196e-10
0	CGTTCCTCGTCGCTGAGGGCATCCCCGAAGC_23182	0	0	0	1	0.798	1.000000e+05	8.760773e-09
0	CGTTCCTTCACCAAGTAATAAGTAGGTACAA_26887	0	0	0	1	0.844	1.000000e+05	9.019563e-09
0	CGTTCGACTAATTCTGAAAATTTAAGCCAAA_29501	0	0	0	1	0.826	1.000000e+05	3.642397e-09
0	CGTTCGACTATTTCTGAAAATTTCAGCCAAA_12466	0	0	0	1	0.899	1.000000e+05	7.030115e-10
0	CGTTCGAGATTATATAGAAAATAGAGTGAAA_20049	0	0	0	1	0.761	1.000000e+05	8.676611e-09
0	CGTTCGATTTCAGAGTATCCATTCAGGCGAA_12145	0	0	0	1	0.890	1.000000e+05	2.617475e-09
0	CGTTCGTTCTTTCTTTCTATAGTGGAGATAG_17275	0	0	0	1	0.817	1.000000e+05	1.903051e-09
0	CGTTCTAAGACTAGTAGTTCTAGGAGTCGAC_12694	0	0	0	1	0.862	1.000000e+05	2.529809e-09
0	CGTTCTAGTTATTCATCTAGTTATTCCAATA_3176	0	0	0	1	0.872	1.000000e+05	4.844428e-10
0	CGTTCTAGTTATTCTTCTAGTTATTCGAATA_17226	0	0	0	1	0.862	1.000000e+05	2.429763e-09
0	CGTTCTTCTCAAAGCTTGCATGGTGTAGCCA_54393	0	0	0	1	0.945	1.000000e+05	6.622652e-09
0	CGTTCTTTACTTTCTAATCGTCAAAATTTCA_523	0	0	0	1	0.872	1.000000e+05	1.123448e-11
0	CGTTCTTTTTTATTTGGGGGGGGTTGCTAAC_5859	0	0	0	1	0.945	1.000000e-05	3.716271e-09
0	CGTTGAATCTAGAGGATCTACCGCTGGATAG_33777	0	0	0	1	0.761	1.000000e+05	5.665013e-09
0	CGTTGAATTGAGTTCTTTTTATCTTTCTCTA_3709	0	0	0	1	0.817	1.000000e+05	2.678737e-10
0	CGTTGACTAGCTACAATCAAAAAGTTCATAA_23440	0	0	0	1	0.917	1.000000e+05	1.427849e-09
0	CGTTGAGCACCCTATGGATATGTGATAATAG_3142	0	0	0	1	0.872	1.000000e+05	1.119699e-10
0	CGTTGAGTTAGCAACCCCCCCCAAATAAAAA_1605	0	0	0	1	0.936	1.000000e+05	2.340015e-10
0	CGTTGATCAGAGATTTATATATGAAAAATAC_15708	0	0	0	1	0.826	1.000000e+05	2.409677e-09
0	CGTTGATCCGAGATGACTTAGTTCCAATTTC_5697	0	0	0	1	0.807	1.000000e+05	4.057081e-10
0	CGTTGATTCGAGATGACTTAGTTCCAATTAC_25587	0	0	0	1	0.835	1.000000e+05	7.495763e-09
0	CGTTGCTATCAGTTCTAACAATATCAAACAA_24750	0	0	0	1	0.853	1.000000e+05	7.550136e-09
0	CGTTGCTATCAGTTCTAACTATATCAAATAA_366	0	0	0	1	0.899	1.000000e+05	4.510320e-13
0	CGTTGCTATCAGTTCTAGCAATATCAAATAA_8921	0	0	0	1	0.835	1.000000e+05	2.461218e-10
0	CGTTGCTTTCTACCACATCGTTTGAAACGAA_41644	0	0	0	1	0.807	1.000000e+05	8.113555e-09
0	CGTTGGTGGTGCTAACTCCCCTTGAGGTAAC_12093	0	0	0	1	0.835	1.000000e+05	7.119293e-09
0	CGTTGGTTACATTTCTTGATGTTATTTGTAC_18706	0	0	0	1	0.789	1.000000e+05	4.610079e-09
0	CGTTGGTTCAGGATTAGATAAAGATAAAAAA_31577	0	0	0	1	0.872	1.000000e+05	8.061560e-09
0	CGTTGTTGTTCTAGTTTCTTTAGTACCTTTA_16002	0	0	0	1	0.872	1.000000e+05	6.563939e-09
0	CGTTTAAGGGATAGAATTTTTTCAGGGACAA_36285	0	0	0	1	0.826	1.000000e+05	8.964998e-09
0	CGTTTACCTAAGTAAGGACCAACAAAATCAA_5316	0	0	0	1	0.826	1.000000e+05	2.397180e-10
0	CGTTTAGGGGATAGAATTTTTTCAGCGACAA_11334	0	0	0	1	0.881	1.000000e+05	2.740796e-09
0	CGTTTATTGCATGATCAATCACTACAAGTGA_4204	0	0	0	1	0.817	1.000000e+05	3.307013e-10
0	CGTTTCATGATTGTTTGAGTAATAGAAATGA_24851	0	0	0	1	0.789	1.000000e+05	5.104415e-09
0	CGTTTCCAATCACACGATCTTATAATAAGAA_7722	0	0	0	1	0.798	1.000000e+05	1.059371e-09
0	CGTTTCCTATTTTGTGCCGAAGCTATTTATA_1416	0	0	0	1	0.835	1.000000e+05	3.133204e-11
0	CGTTTCTAAAATGATGACGTATCAAAAAATC_51673	0	0	0	1	0.917	1.000000e+05	8.920083e-09
0	CGTTTCTTCTAGACGAATCAGTTATAAAACG_1858	0	0	0	1	0.826	1.000000e+05	8.901322e-11
0	CGTTTGAAATCCGTATGAGAGTACTCATATA_27327	0	0	0	1	0.927	1.000000e+05	4.242950e-09
0	CGTTTGAAATCGCGTGCTTTTTTATTGTCCC_6479	0	0	0	1	0.872	1.000000e+05	2.557761e-10
0	CGTTTGAGTTCTTTAAAAGTACGTAAAATTA_32061	0	0	0	1	0.927	1.000000e+05	4.949511e-09
0	CGTTTGATCGTTGCTATCAGTTCTAACTATA_11119	0	0	0	1	0.908	1.000000e+05	1.253695e-10
0	CGTTTGATCGTTGCTATCAGTTCTAGCAATA_15487	0	0	0	1	0.817	1.000000e+05	1.575775e-09
0	CGTTTGTTTTATCAGTTTAATTGCACTCGGC_13950	0	0	0	1	0.835	1.000000e+05	1.533149e-09
0	CGTTTGTTTTATTAGTTTAATTGCAGTCGGC_20445	0	0	0	1	0.853	1.000000e+05	7.099770e-09
0	CGTTTTAGAACTAACCATAGAAACGATGGAA_15266	0	0	0	1	0.798	1.000000e+05	3.791972e-09
0	CGTTTTAGTAAGACTCCATTCCGTAAAAATC_30578	0	0	0	1	0.817	1.000000e+05	4.637232e-09
0	CGTTTTATTGGAACTGCCATTCAAAAATGAA_39872	0	0	0	1	0.899	1.000000e+05	5.789024e-09
0	CGTTTTGGACTAGTAAATAAACTAAAGATTA_889	0	0	0	1	0.826	1.000000e+05	5.412607e-12
0	CGTTTTGTAGTAATTCTATTTTTTTATATCA_4763	0	0	0	1	0.908	1.000000e+05	5.234276e-10
0	CGTTTTTAAAATGATGACGTATCAGAAAATC_60347	0	0	0	1	0.835	1.000000e+05	7.039285e-09
0	CGTTTTTATGAAACCATGTGCTATGGCTCCA_11533	0	0	0	1	0.890	1.000000e+05	2.353005e-09
0	CGTTTTTCTTTCTATTCCAATCTAAATCGGC_30560	0	0	0	1	0.908	1.000000e+05	3.034933e-09
0	CGTTTTTTCGGGCAATGGTGATACTCTGAGC_33209	0	0	0	1	0.826	1.000000e+05	7.856553e-09
0	CGTTTTTTTTTACATGATTTTTAATGTACTC_32147	0	0	0	1	0.872	1.000000e+05	7.441231e-09
0	CTAAAAAAAAAGAGAATAGATTCTCTATTTC_16794	0	0	0	1	0.817	1.000000e+05	1.615238e-09
0	CTAAAAAATGGAATAAAAATAGGAAGAAGCC_22146	0	0	0	1	0.890	1.000000e+05	4.444428e-09
0	CTAAAAAATGGAATAAATAAAGGAAGAAGCC_8713	0	0	0	1	0.908	1.000000e+05	1.191249e-09
0	CTAAAAACATATCTTTCCGTAGCACCTTTAC_82936	0	0	0	1	0.927	1.000000e+05	8.159440e-09
0	CTAAAAAGTTCACTAATTCACAATTTTTGAA_15195	0	0	0	1	0.798	1.000000e+05	6.163695e-09
0	CTAAAACCTAGTAGTTTACTTTAATTGTACA_67333	0	0	0	1	0.927	1.000000e+05	6.032264e-09
0	CTAAAACCTCGAAACGAAACGATAATAGAAA_27248	0	0	0	1	0.853	1.000000e+05	4.550806e-09
0	CTAAAACTTTTTTTAATTATAATAAAGGGTC_11170	0	0	0	1	0.927	1.000000e+05	1.738061e-09
0	CTAAAACTTTTTTTAATTATGAAAAAGGGTC_1034	0	0	0	1	0.927	1.000000e+05	1.579586e-11
0	CTAAAAGAAAACTTTTTCGTGGAATAGTCAC_10373	0	0	0	1	0.835	1.000000e+05	1.094649e-09
0	CTAAAAGACGTGAATGTAAATAAAAGACATC_10635	0	0	0	1	0.890	1.000000e+05	5.276701e-10
0	CTAAAAGATCTTATATACTGTGTCCGATTCC_13886	0	0	0	1	0.844	1.000000e+05	5.448745e-10
0	CTAAAAGTCGCAAAAGAAACTCAAAACTGGA_22502	0	0	0	1	0.844	1.000000e+05	7.699801e-09
0	CTAAAAGTGTTGCTCAAATCAAATACAAATA_17831	0	0	0	1	0.899	1.000000e+05	1.863794e-09
0	CTAAAATAAGATAAGGAATACACGCGCCGAA_14585	0	0	0	1	0.899	1.000000e+05	8.301994e-10
0	CTAAAATATCGGTATTCAATCCGAAACTCCC_3256	0	0	0	1	0.826	1.000000e+05	3.963461e-10
0	CTAAAATTAGTGTTTTGTTGTAGTAAAATAG_20082	0	0	0	1	0.835	1.000000e+05	1.389907e-09
0	CTAAACCATGAAATCTTTGAGAAGCAGGAAG_317	0	0	0	1	0.908	1.000000e+05	2.705331e-12
0	CTAAACCGGTGCTGACGAATAACCAGCCGGC_4934	0	0	0	1	0.798	1.000000e+05	6.225908e-10
0	CTAAACCTAAAGATTCTAAGTAAGGATAAAG_42254	0	0	0	1	0.798	1.000000e+05	5.477196e-09
0	CTAAACCTTCAGAATACTTTTTTGATTGTGC_22165	0	0	0	1	0.835	1.000000e+05	6.872842e-09
0	CTAAACCTTCAGAATACTTTTTTGCTTGTGC_9367	0	0	0	1	0.853	1.000000e+05	1.489853e-09
0	CTAAACGAGCCAGAGCCAACTCGAGCTGGTC_20145	0	0	0	1	0.853	1.000000e+05	8.518963e-09
0	CTAAACGAGCCAGAGCCGACCCGAGCTGGTC_3207	0	0	0	1	0.862	1.000000e+05	3.453675e-10
0	CTAAACTCTAATAAACAAAGACTAATTGAAG_19998	0	0	0	1	0.789	1.000000e+05	2.155206e-09
0	CTAAAGAAAATAGATGAATAGATGGTAGATA_10356	0	0	0	1	0.844	1.000000e+05	6.747319e-09
0	CTAAAGAATTTAAATAGAAATCTAAGAAGAA_31688	0	0	0	1	0.872	1.000000e+05	6.237235e-09
0	CTAAAGAATTTAATTAGAAATCAAAGAAGAA_11313	0	0	0	1	0.853	1.000000e+05	9.022478e-10
0	CTAAAGATTTTAAATAGAAATCAAAGAAGAA_13735	0	0	0	1	0.844	1.000000e+05	1.372491e-09
0	CTAAAGATTTTATTTCGTTCATGCTTCTGAA_12553	0	0	0	1	0.872	1.000000e+05	2.251530e-09
0	CTAAAGCATCAAAGCTTTTAGAAGCAAGAAG_801	0	0	0	1	0.917	1.000000e+05	5.931377e-12
0	CTAAAGCCAGTTGGCGTTCCAACCCAGTTCC_28031	0	0	0	1	0.835	1.000000e+05	8.563545e-09
0	CTAAAGCTTTACGTCTATGTGGTGGAGATCA_326	0	0	0	1	0.798	1.000000e+05	3.481212e-12
0	CTAAAGGCGTAAGAATTGTCTCCTTGTTAGA_25929	0	0	0	1	0.908	1.000000e+05	7.316717e-09
0	CTAAAGGGTTTAATCGCAAACTTGAGAGATA_9022	0	0	0	1	0.844	1.000000e+05	1.366232e-09
0	CTAAAGTAAAATATAAAATAAAAGTAAAGTA_40563	0	0	0	1	0.899	1.000000e+05	2.902619e-09
0	CTAAAGTTTCAATCAATTCTTGCCAATAACC_13245	0	0	0	1	0.844	1.000000e+05	5.943428e-09
0	CTAAAGTTTTAACACGTGTAGATAGCTAATA_6613	0	0	0	1	0.899	1.000000e+05	5.992010e-10
0	CTAAATAAAATTTTATTGTGATTTCATGCAA_16941	0	0	0	1	0.862	1.000000e+05	6.621214e-09
0	CTAAATAAATGGACTAATTCATCTTTCAAAA_9807	0	0	0	1	0.844	1.000000e+05	2.341933e-09
0	CTAAATACTTGAAATACAACGGATCCCCTGC_10276	0	0	0	1	0.881	1.000000e+05	7.085033e-10
0	CTAAATAGTAGACACAGTAAATAAATAAGAG_9935	0	0	0	1	0.798	1.000000e+05	3.245545e-09
0	CTAAATATCAATACTAGACATTTTCTTAGTA_23011	0	0	0	1	0.789	1.000000e+05	6.115527e-09
0	CTAAATCTATTAATTTCCACATTATTTGTAA_3599	0	0	0	1	0.835	1.000000e+05	1.441400e-10
0	CTAAATCTTCAGTTATATTAATTGTTTGGTA_61425	0	0	0	1	0.853	1.000000e+05	8.267115e-09
0	CTAAATGGTTTCAATTTCGACCAATCAGTAG_17791	0	0	0	1	0.853	1.000000e+05	1.613775e-09
0	CTAAATGTAGCATAAATAAAAAAATGAATAA_4155	0	0	0	1	0.927	1.000000e+05	6.701231e-11
0	CTAAATTCACAATCGCCCTTTTTTTTTATTA_15163	0	0	0	1	0.817	1.000000e+05	4.447852e-09
0	CTAAATTGTAGAAAAGAAAAAGAGAGAAAAA_364	0	0	0	1	0.807	1.000000e+05	1.750715e-11
0	CTAAATTTTACACCCCTTTCTGATGTTAATA_15620	0	0	0	1	0.862	1.000000e+05	5.489493e-09
0	CTAACAAATACTATGTTTTATAATCATAAAC_24401	0	0	0	1	0.826	1.000000e+05	1.683786e-09
0	CTAACAAATGGAGTTCACTACCATGTGTTCA_808	0	0	0	1	0.844	1.000000e+05	1.205807e-11
0	CTAACAAATTTAGTTCACTACCTTGTGTTCA_11612	0	0	0	1	0.890	1.000000e+05	6.279228e-09
0	CTAACAAGGAAACTCTTCGTAGGCTTTTAAG_51250	0	0	0	1	0.853	1.000000e+05	7.624364e-09
0	CTAACAAGGAAGCTCTCCTTAGGCTTTTAAG_11013	0	0	0	1	0.927	1.000000e+05	1.338546e-09
0	CTAACAAGGAGAGACTACTTATGCTTATAAG_20639	0	0	0	1	0.945	1.000000e+05	1.138423e-09
0	CTAACATAAACCTATTAAAGATAGAGAATCC_15391	0	0	0	1	0.872	1.000000e+05	4.396813e-09
0	CTAACCCCCCCACCTTTTCTAATAAGTAGAA_28099	0	0	0	1	0.917	1.000000e+05	7.786050e-09
0	CTAACCCCCCGACCTTTTCTAATTAGTAGAA_6402	0	0	0	1	0.945	1.000000e+05	4.447306e-10
0	CTAACCCCGCCACCTTTTCTAATTAGTAGAA_22781	0	0	0	1	0.917	1.000000e+05	3.609988e-09
0	CTAACCCTTGCGGATGCGGTAATACATTTAA_24887	0	0	0	1	0.807	1.000000e+05	5.971991e-09
0	CTAACCGGCTAATTCTGTATTACTTCTCTTC_60233	0	0	0	1	0.798	1.000000e+05	8.375322e-09
0	CTAACCGTTCGATTTTATTTAATTTGTGTTC_19606	0	0	0	1	0.752	1.000000e+05	3.601655e-09
0	CTAACCTAAAAAAGAATATTAATAAAAAAAC_9864	0	0	0	1	0.844	1.000000e+05	1.328649e-09
0	CTAACCTCAGGAAATGAAAAAATCGGGAATC_10637	0	0	0	1	0.780	1.000000e+05	1.063303e-09
0	CTAACCTCCTTGTTGCTTTCCTATGCGGGAG_2428	0	0	0	1	0.881	1.000000e+05	3.550364e-10
0	CTAACGACCTACGCTTTTTGTCATAATTTTA_17169	0	0	0	1	0.835	1.000000e+05	4.013929e-09
0	CTAACGGTTTGGACTTGAGTAGGTTGAAGAA_24331	0	0	0	1	0.807	1.000000e+05	6.160320e-09
0	CTAACGGTTTTTACGTAAATTATAAGCATAA_19034	0	0	0	1	0.899	1.000000e+05	2.788662e-09
0	CTAACGGTTTTTACGTAAATTATGAGCAAAA_609	0	0	0	1	0.890	1.000000e+05	1.337005e-11
0	CTAACTCTATTCATTATTTACAAAATATAGA_8062	0	0	0	1	0.817	1.000000e+05	1.017855e-09
0	CTAACTGCGGTAATAATCAAACTCTATCAAC_8035	0	0	0	1	0.844	1.000000e+05	5.399924e-09
0	CTAACTTTATTATTAGTTATTCTATTATTAG_9855	0	0	0	1	0.872	1.000000e+05	1.349331e-09
0	CTAAGACTAAAAAGTCAATTTGTAATTGAAA_30382	0	0	0	1	0.917	1.000000e+05	2.551489e-09
0	CTAAGACTAGTAGTTCTAGGACTCGACTCAC_4543	0	0	0	1	0.844	1.000000e+05	1.194297e-10
0	CTAAGACTAGTAGTTCTAGGAGTCGAGTCAC_44189	0	0	0	1	0.844	1.000000e+05	4.962152e-09
0	CTAAGAGGTCACTGTAAGAAAAGCAATGTAA_4490	0	0	0	1	0.817	1.000000e+05	1.856212e-10
0	CTAAGATCTCTTCCTTCTCTTAGGTATCGAA_38958	0	0	0	1	0.798	1.000000e+05	6.081552e-09
0	CTAAGCCCCCCACCTTTTCTAATTAGTAGAA_24534	0	0	0	1	0.927	1.000000e+05	3.351917e-09
0	CTAAGCCCCTCGCTCGCGAGGTTCTATTCTC_16679	0	0	0	1	0.917	1.000000e+05	5.117654e-09
0	CTAAGCCCTATTTGGCTAGTCCGGGAGCAAA_10167	0	0	0	1	0.826	1.000000e+05	2.065228e-09
0	CTAAGCCTACGTTACAGGCAATCGTACCAAG_1534	0	0	0	1	0.826	1.000000e+05	1.783394e-10
0	CTAAGCGGGTATTTTATCCACATTCATAGGA_22541	0	0	0	1	0.917	1.000000e+05	4.733276e-09
0	CTAAGCGGGTATTTTTTCCACATTCATAGCA_40748	0	0	0	1	0.844	1.000000e+05	6.767322e-09
0	CTAAGTAGTGTATCCTTGTTAGAAGTCACAC_11322	0	0	0	1	0.853	1.000000e+05	2.540426e-09
0	CTAAGTAGTGTATGCTTGTAAGAAAACACAA_19616	0	0	0	1	0.936	1.000000e+05	1.942066e-09
0	CTAAGTAGTGTTTGCTTGTTAGAGGACACAA_377	0	0	0	1	0.917	1.000000e+05	1.370480e-11
0	CTAAGTATCAATAATAATAATAATAAATTTC_13329	0	0	0	1	0.881	1.000000e+05	3.244435e-09
0	CTAAGTATTGTTTCCTTTTTAGAATACACAA_16907	0	0	0	1	0.807	1.000000e+05	3.718703e-09
0	CTAAGTCCATCTGAGGCTTTGGCTTTGTGTC_45469	0	0	0	1	0.936	1.000000e+05	4.112997e-09
0	CTAAGTGAGCTTTTTTTGTTTATATTTTTTA_22329	0	0	0	1	0.890	1.000000e+05	3.799031e-09
0	CTAAGTGGTTATTCCTTTTCGGGTAAGGAAA_15805	0	0	0	1	0.771	1.000000e+05	3.425326e-09
0	CTAAGTTTCAATAACAATAATAATAAATTTC_3740	0	0	0	1	0.927	1.000000e+05	3.782074e-11
0	CTAAGTTTCAATAATAATAATAATAAATTCC_9200	0	0	0	1	0.862	1.000000e+05	6.788395e-10
0	CTAAGTTTCAATAATAATATTAATAAATTTC_11583	0	0	0	1	0.927	1.000000e+05	6.511782e-09
0	CTAATAAAAAAAAAGGGCGATTGTGAATTTA_7619	0	0	0	1	0.807	1.000000e+05	6.703122e-10
0	CTAATAAAAAACAAGGGCAATTGTGAATTTA_12067	0	0	0	1	0.826	1.000000e+05	3.257737e-09
0	CTAATAAAGATGTTCACTTCTTAAAACATCC_29067	0	0	0	1	0.853	1.000000e+05	3.908298e-09
0	CTAATAAAGTTAAAACATAAATTGTCAGCAC_21611	0	0	0	1	0.835	1.000000e+05	2.844459e-09
0	CTAATAAATTACATTCTAATAATATAATAAC_2654	0	0	0	1	0.899	1.000000e+05	5.497191e-11
0	CTAATAAATTTAGTATATAATTGGTCATATA_6647	0	0	0	1	0.826	1.000000e+05	3.532286e-10
0	CTAATAAATTTTGTGTATAATTGGTCATATA_52425	0	0	0	1	0.917	1.000000e+05	4.363350e-09
0	CTAATAAGTTGTTTAATGGTTCGCATACGGA_36541	0	0	0	1	0.835	1.000000e+05	5.614562e-09
0	CTAATAATAAAGTTATCTAGTAATTTAAAAA_6211	0	0	0	1	0.945	1.000000e+05	1.426644e-10
0	CTAATAATAAATAGAAATTATAATAAATCGA_12394	0	0	0	1	0.908	1.000000e+05	2.000177e-09
0	CTAATAATGAAGTTAGCGAGTAATTTAAAAA_11360	0	0	0	1	0.881	1.000000e+05	1.080286e-09
0	CTAATACAAAAGTAATTCAAGTACAAATTGC_9870	0	0	0	1	0.862	1.000000e+05	1.495367e-09
0	CTAATACTAATAATTGTATCTACATCTATTC_14644	0	0	0	1	0.936	1.000000e+05	1.212964e-09
0	CTAATACTAGTATGTATATTGAGATGAATTC_12184	0	0	0	1	0.807	1.000000e+05	2.034639e-09
0	CTAATAGAAAATGTTAGAATCAAATTGGATA_9638	0	0	0	1	0.780	1.000000e+05	2.366722e-09
0	CTAATAGATAATGTTAGAATCAAATTTTATA_40294	0	0	0	1	0.899	1.000000e+05	5.436627e-09
0	CTAATAGCAAGGAAGAAACGAATTGAGTTGA_15308	0	0	0	1	0.872	1.000000e+05	2.251320e-09
0	CTAATAGTTGAATAGCTCCTTCACGCAGTTC_21160	0	0	0	1	0.881	1.000000e+05	1.942707e-09
0	CTAATATAAAAAAAAACTTTTTTTGTTCCAA_18378	0	0	0	1	0.853	1.000000e+05	5.520798e-09
0	CTAATATCTATTTAATATTAAATCTTAAAGC_14247	0	0	0	1	0.872	1.000000e+05	2.099536e-09
0	CTAATATTGCAGACTGAGGCATTTTCTTTAA_38425	0	0	0	1	0.817	1.000000e+05	9.015972e-09
0	CTAATCAAATTATCTAACGAGCCTTGAAAAA_12397	0	0	0	1	0.927	1.000000e+05	1.980239e-09
0	CTAATCACATTAATAGTTGCATTGATCCTTA_76999	0	0	0	1	0.881	1.000000e+05	8.560086e-09
0	CTAATCACATTAATAGTTGCATTGATTCATA_15632	0	0	0	1	0.872	1.000000e+05	2.359456e-09
0	CTAATCCATTTTTGCTAAGCCCCGCATAAAA_10495	0	0	0	1	0.835	1.000000e+05	9.264767e-10
0	CTAATCCGATATTCTTAATTCTATATCGAAA_14204	0	0	0	1	0.936	1.000000e+05	2.094437e-10
0	CTAATCCTAAACCCACGAGTCACACACTAAG_51725	0	0	0	1	0.780	1.000000e+05	7.602462e-09
0	CTAATCCTAGATCCTTACTCCTGCGAAAGGA_7939	0	0	0	1	0.899	1.000000e+05	1.171684e-09
0	CTAATCGTAACTAAATCTTCAGTTATATTAA_12373	0	0	0	1	0.872	1.000000e+05	2.371208e-10
0	CTAATCTTTAGTTTATTTACTAGTCCAAAAC_2009	0	0	0	1	0.835	1.000000e+05	1.615850e-11
0	CTAATGAATACGCTCTTTTTAAAGATTAGAG_26968	0	0	0	1	0.798	1.000000e+05	7.621978e-09
0	CTAATGAATCGGGAGGGGGAGTCCGCTTTGA_9834	0	0	0	1	0.817	1.000000e+05	1.145516e-09
0	CTAATGACGTATACAAGAAATGCTTGAATTC_2657	0	0	0	1	0.917	1.000000e+05	2.361300e-10
0	CTAATGAGAGAAAAAAATCAGGATAAATCCC_14070	0	0	0	1	0.945	1.000000e+05	5.502440e-10
0	CTAATGATCCAGGACGTGATCCGGGACGTGA_222	0	0	0	1	0.872	1.000000e+05	7.246358e-13
0	CTAATGTATTTACAAGAAATCCCTAGCCAAC_16181	0	0	0	1	0.844	1.000000e+05	4.632635e-09
0	CTAATGTGGGTGCATTTGGTCAGGGGGATGC_16697	0	0	0	1	0.789	1.000000e+05	2.888507e-09
0	CTAATGTTTTTACAAGGAATCCCTAGCCAAC_8388	0	0	0	1	0.817	1.000000e+05	3.866821e-10
0	CTAATTAAACTCATGTTACTATAATCAATTC_38569	0	0	0	1	0.798	1.000000e+05	5.289391e-09
0	CTAATTAGAAAAGGTGGGGGGGTTATTCCCC_28311	0	0	0	1	0.908	1.000000e+05	8.853421e-09
0	CTAATTAGAGGATGGGGAATTAGCACATCGA_38314	0	0	0	1	0.872	1.000000e+05	5.342813e-09
0	CTAATTAGGTTCTTACATTTAGGGAAAAGAG_36987	0	0	0	1	0.862	1.000000e+05	5.033801e-09
0	CTAATTAGGTTCTTTCATTTAGCGAAAAGAG_33724	0	0	0	1	0.807	1.000000e+05	5.089936e-09
0	CTAATTCAAAACTCTCCGGTAAAATAAGAAC_20340	0	0	0	1	0.862	1.000000e+05	5.465497e-09
0	CTAATTCATATAGAGCCATCGAAGCAGCCCA_9845	0	0	0	1	0.789	1.000000e+05	1.545218e-09
0	CTAATTCATCTACTCTTGGCCATGTAATTTA_4362	0	0	0	1	0.853	1.000000e+05	8.171291e-10
0	CTAATTCCATATAAGTCTTTGGCTTTGTGTC_17736	0	0	0	1	0.899	1.000000e+05	1.357123e-09
0	CTAATTCCATATGAGTCTTTGACTTTGTGTC_34548	0	0	0	1	0.936	1.000000e+05	3.791692e-09
0	CTAATTCGTGGGACGATACTGGACTGTTGTA_52544	0	0	0	1	0.771	1.000000e+05	3.750721e-09
0	CTAATTCGTTTTTCGATCCATTAAGATCAAG_16932	0	0	0	1	0.936	1.000000e+05	2.051491e-09
0	CTAATTCTAATTATTCATGAAGCAAATTTTC_25616	0	0	0	1	0.881	1.000000e+05	1.208807e-09
0	CTAATTCTATCATAACTCGTTCTTGCCAAGA_7366	0	0	0	1	0.899	1.000000e+05	4.462639e-10
0	CTAATTGTTTTAGAATGGGTCAATTTAATAA_1689	0	0	0	1	0.853	1.000000e+05	1.507083e-10
0	CTAATTTGTCATCTAAAAAGGGAAATATTGA_38107	0	0	0	1	0.798	1.000000e+05	8.295003e-09
0	CTACAAACATAAATAAAAAAAACTGTTATGC_26229	0	0	0	1	0.872	1.000000e+05	8.085416e-09
0	CTACAAACATAAATAATAAAAACTCTTATGC_28917	0	0	0	1	0.881	1.000000e+05	1.762089e-09
0	CTACAAAGATAAATAAAAAAAACTCTTATGC_1412	0	0	0	1	0.872	1.000000e+05	4.931445e-11
0	CTACAAAGATAGTTATTAAATAGTTAGCCCC_20375	0	0	0	1	0.945	1.000000e+05	4.558639e-09
0	CTACAACAAAACACTAATTTTAGTTTTTCTA_38339	0	0	0	1	0.844	1.000000e+05	8.146403e-09
0	CTACAACATAACATTAATTTTAGTTTTTCTA_18675	0	0	0	1	0.853	1.000000e+05	4.073696e-09
0	CTACAAGATCAACAATTCCCTGAGCTTGGGC_12399	0	0	0	1	0.761	1.000000e+05	3.582667e-09
0	CTACAAGATCAACAATTGCATGAGCTTGGGC_11077	0	0	0	1	0.826	1.000000e+05	6.994461e-10
0	CTACAATATCGGTATTAAATCCGAAACTCCC_19045	0	0	0	1	0.862	1.000000e+05	2.675201e-09
0	CTACACAACTTATTTTTGAATCAACAAAAAA_40835	0	0	0	1	0.817	1.000000e+05	5.581976e-09
0	CTACACATATGCAAGCAAGGGAGGAAAATGA_9305	0	0	0	1	0.807	1.000000e+05	1.022033e-09
0	CTACACCATGAAAGCTTAGAGAATCTAAAAG_19577	0	0	0	1	0.945	1.000000e+05	1.756114e-09
0	CTACACCATGAAATGTTTGAGAAGAAAGAAG_5502	0	0	0	1	0.927	1.000000e+05	1.579830e-09
0	CTACACCATTAAAGCGTTGATAAGCAAGAAG_18175	0	0	0	1	0.835	1.000000e+05	3.751455e-09
0	CTACACCGCTCCTCAATACCTTCGGGGATTA_7738	0	0	0	1	0.835	1.000000e+05	5.935579e-09
0	CTACACCGCTGCTCAATACGTTCGGGGATTA_18589	0	0	0	1	0.862	1.000000e+05	7.016344e-09
0	CTACACGATGAAAGCGTTGAGAAGCTAGAAG_44749	0	0	0	1	0.936	1.000000e+05	6.502586e-09
0	CTACACTTCTCTTTCACTTCCATCATATTTA_9084	0	0	0	1	0.890	1.000000e+05	1.902893e-09
0	CTACAGAGCGTGATTTCATAAATTGTATCAA_22763	0	0	0	1	0.807	1.000000e+05	4.509742e-09
0	CTACAGGTTTTGCTTTTCTTGAACGAATTCC_23794	0	0	0	1	0.835	1.000000e+05	6.072029e-09
0	CTACATATTATATATAATATCTATTTCGAAA_13465	0	0	0	1	0.936	1.000000e+05	3.750361e-09
0	CTACATCCTTACTCCTGCGAAAGGACTAAAA_16430	0	0	0	1	0.872	1.000000e+05	6.525176e-09
0	CTACATCTATTATATGCAAAATTATGATAAA_16215	0	0	0	1	0.908	1.000000e+05	2.858485e-09
0	CTACATGAAACAAATTTCCGGTAGTCCACAG_24197	0	0	0	1	0.780	1.000000e+05	5.704316e-09
0	CTACATGAGCTCCCAAAAGTTCACCAGATAA_9789	0	0	0	1	0.826	1.000000e+05	3.460446e-10
0	CTACATTCGCAATTTATTTACATATTAAAAC_18095	0	0	0	1	0.862	1.000000e+05	6.068769e-09
0	CTACCAAGACATTAACCGCTGAAGCAGGAAG_5986	0	0	0	1	0.798	1.000000e+05	8.747063e-10
0	CTACCAAGCTGCGCTACATCCCTTTCAATAC_13676	0	0	0	1	0.807	1.000000e+05	2.304678e-09
0	CTACCACCGTGTTTTATTAATTTGCAAATTC_65087	0	0	0	1	0.908	1.000000e+05	2.361590e-09
0	CTACCACTTGGATCTGGAACCTATATGCTGA_30325	0	0	0	1	0.853	1.000000e+05	6.505373e-09
0	CTACCAGATAAAATCGAACGATTTGAGAAAA_12813	0	0	0	1	0.835	1.000000e+05	8.811680e-10
0	CTACCAGATAACATAGAACGATTTGAGAAAA_61678	0	0	0	1	0.835	1.000000e+05	8.858197e-09
0	CTACCATATTTTTTCTTAAAAAAAGGATAAG_21098	0	0	0	1	0.826	1.000000e+05	2.319251e-09
0	CTACCATTCAAAAATGAAAAAAAAATTTCAG_858	0	0	0	1	0.844	1.000000e+05	2.208784e-11
0	CTACCCTCTCCCGAGTTTTTTGATTCAATTC_21749	0	0	0	1	0.844	1.000000e+05	6.602145e-09
0	CTACCCTGAAATTTTCTTATCTTTCATGACC_16986	0	0	0	1	0.835	1.000000e+05	1.555825e-09
0	CTACCCTGAAATTTTCTTATCTTTGTTGACC_38435	0	0	0	1	0.817	1.000000e+05	9.015972e-09
0	CTACCCTTACCCGATTAAAAAAATAGGATCA_6702	0	0	0	1	0.881	1.000000e+05	2.297381e-09
0	CTACCCTTTTATCAAGCACTTTTTTAGTCGC_15429	0	0	0	1	0.899	1.000000e+05	2.128109e-09
0	CTACCCTTTTTTCAAGCACTCTTTTAGTCGC_54851	0	0	0	1	0.927	1.000000e+05	8.735622e-09
0	CTACCCTTTTTTCATAGAGGGTTTTTCTTCC_50706	0	0	0	1	0.835	1.000000e+05	5.772868e-09
0	CTACCGAAAAAAGACTTGATAAGTTTAGGGA_39665	0	0	0	1	0.853	1.000000e+05	9.084735e-09
0	CTACCGGTATCATTCAATACAACAGTATGAA_11444	0	0	0	1	0.927	1.000000e+05	2.259228e-10
0	CTACCGTTGAGTTAGCAACCCCCCCCAAATA_1604	0	0	0	1	0.936	1.000000e+05	2.340015e-10
0	CTACCTATGCCAAGATCGCGTGTAAATGGAA_30948	0	0	0	1	0.817	1.000000e+05	8.382983e-09
0	CTACGAAAAAGGGGTCGATAACCTCTATTCA_8807	0	0	0	1	0.853	1.000000e+05	9.995319e-10
0	CTACGAAAAAGGGTTGTGATAATAAACTCTC_5632	0	0	0	1	0.945	1.000000e+05	1.102876e-10
0	CTACGAAAAGATCGCTTGGATTCAGTAAAAA_30389	0	0	0	1	0.872	1.000000e+05	2.266011e-09
0	CTACGAGATAAAATAGAACGATTTGAGAAAA_45655	0	0	0	1	0.872	1.000000e+05	6.049290e-09
0	CTACGATTATTATTACTGATCAGTAAAATTA_34722	0	0	0	1	0.789	1.000000e+05	7.601192e-09
0	CTACGCAAGCGGTCTACGCATTTACGATCGA_8910	0	0	0	1	0.862	1.000000e+05	8.094197e-10
0	CTACGCCCCCTACTGAATTTAACGAACCTAA_12943	0	0	0	1	0.881	1.000000e+05	4.356251e-09
0	CTACGCCTTACTCAAGTTCTCAGTGTAAACC_34999	0	0	0	1	0.844	1.000000e+05	6.183956e-09
0	CTACGCGCAAAGAACCAACCAGATTGACCTA_19030	0	0	0	1	0.826	1.000000e+05	5.041559e-09
0	CTACGCTTTTTGTCATAATTTTAAAATGGAC_311	0	0	0	1	0.853	1.000000e+05	5.737527e-12
0	CTACGTCGTTCAGGGGATAGAATTTTTTCAG_25569	0	0	0	1	0.881	1.000000e+05	5.917953e-09
0	CTACGTCGTTTACGGGATAGAATTTTTTCAG_19072	0	0	0	1	0.862	1.000000e+05	3.412500e-09
0	CTACGTCTCCATTGCGTGTGCTCGGGGGAGA_3387	0	0	0	1	0.927	1.000000e+05	8.609764e-11
0	CTACGTGAAAATGTTCAATTCTGATAAGGTC_33360	0	0	0	1	0.817	1.000000e+05	8.308604e-09
0	CTACGTGCCTATGACTTCGTTTCCGAGGAAA_30544	0	0	0	1	0.826	1.000000e+05	7.349515e-09
0	CTACGTGTATCTTTACGCGAACCAATTCTTA_34608	0	0	0	1	0.826	1.000000e+05	8.186097e-09
0	CTACGTTTTGTAGTAATTCTATTTTTTTATA_20194	0	0	0	1	0.917	1.000000e+05	5.563511e-09
0	CTACTAATAAAGATGTTCACTTCTTAAAACA_11679	0	0	0	1	0.872	1.000000e+05	1.110343e-09
0	CTACTAATTAGAAAAGGTGGCGGGGTTAGTC_22784	0	0	0	1	0.917	1.000000e+05	3.609988e-09
0	CTACTAATTAGAAATGGTGGGGGGGTTAGTC_23139	0	0	0	1	0.881	1.000000e+05	4.945979e-09
0	CTACTAGATCAACAATTCCATGAGCTTGGGC_10948	0	0	0	1	0.927	1.000000e+05	5.562005e-09
0	CTACTATGTTTACAGAAGCAATAACTGTAAA_387	0	0	0	1	0.844	1.000000e+05	2.911940e-12
0	CTACTCAAGTCCAAATCGTTAGGACCCCTTA_9252	0	0	0	1	0.826	1.000000e+05	1.250204e-09
0	CTACTCAGCCTAGAGCCTCGAGCATTATACA_36089	0	0	0	1	0.835	1.000000e+05	8.710914e-09
0	CTACTCAGTAAACCTCTATCAACATGCTAAA_43474	0	0	0	1	0.817	1.000000e+05	7.771195e-09
0	CTACTCCCATTTCGGCACTTATACATGCTGC_3322	0	0	0	1	0.872	1.000000e+05	1.805832e-10
0	CTACTCGGACTCGAACGGAGATGCTCTAGCA_5699	0	0	0	1	0.881	1.000000e+05	1.113980e-10
0	CTACTCTAATCATCAAGACATTGGCCCACGA_9054	0	0	0	1	0.073	1.000000e+05	2.461825e-10
0	CTACTCTATCCAGCATCATCTACTTCAGAGA_1401	0	0	0	1	0.862	1.000000e+05	1.224802e-10
0	CTACTCTTCTCGTTCACTTCCATCATATTTA_40729	0	0	0	1	0.771	1.000000e+05	8.891058e-09
0	CTACTCTTCTCTTACACTTCCATCATATTTA_19568	0	0	0	1	0.862	1.000000e+05	7.450339e-09
0	CTACTGCTTTTTTGCTCATAATTTACGTAAA_17347	0	0	0	1	0.862	1.000000e+05	5.768145e-09
0	CTACTGGAAAGGACGGTTTCAGTATTGCCCA_3135	0	0	0	1	0.844	1.000000e+05	3.479704e-10
0	CTACTGTTAATCGATCCTCTTCGGATAATTC_15753	0	0	0	1	0.899	1.000000e+05	4.574315e-10
0	CTACTTATCATTATTCATTGTAATTTTATTA_48677	0	0	0	1	0.917	1.000000e+05	7.825658e-09
0	CTACTTATTAGAAAAGGTGGGGGGGTTAGTC_28103	0	0	0	1	0.917	1.000000e+05	7.786050e-09
0	CTACTTCGTAAATTTGAAATTCTGATAATTC_13157	0	0	0	1	0.881	1.000000e+05	8.830668e-09
0	CTACTTCTATTATATGCAAAATTATCATAAA_7138	0	0	0	1	0.917	1.000000e+05	2.032597e-10
0	CTACTTCTGCAGCTATTGGATAGCATTTTTA_6245	0	0	0	1	0.872	1.000000e+05	4.469681e-10
0	CTACTTCTGCAGCTATTGGATTGCATTTATA_6621	0	0	0	1	0.881	1.000000e+05	4.326908e-10
0	CTACTTCTTAAATTTTAAATTCTAATAATTC_36247	0	0	0	1	0.826	1.000000e+05	8.537615e-09
0	CTACTTGACTGTTATTCAAAAGGTCCAATAA_24077	0	0	0	1	0.761	1.000000e+05	6.282412e-09
0	CTACTTGATACAAAAGGTTCTTTATGATTTA_12072	0	0	0	1	0.844	1.000000e+05	6.667712e-10
0	CTACTTTAGAATTATCAAAACAAGAACTTTA_6734	0	0	0	1	0.817	1.000000e+05	1.237925e-09
0	CTACTTTCTTACGATTACGAGGTTGATTTGA_9743	0	0	0	1	0.789	1.000000e+05	1.311715e-09
0	CTACTTTCTTCGCAACACTCCTTAAAAAAAA_25956	0	0	0	1	0.835	1.000000e+05	7.932435e-09
0	CTACTTTTGACTTTCTTTTCATTGACATAGA_2073	0	0	0	1	0.908	1.000000e+05	1.525806e-10
0	CTACTTTTTGGAAAAAGAATATAAAGAAAAA_15471	0	0	0	1	0.936	1.000000e+05	7.166120e-09
0	CTACTTTTTGGAAAAAGAATATGAAAAAAAA_2075	0	0	0	1	0.908	1.000000e+05	1.525806e-10
0	CTACTTTTTTCGCAACACTCCTTAAAAAATA_19208	0	0	0	1	0.798	1.000000e+05	3.642377e-09
0	CTAGAAAAAAAATAGTAAAAACATTTCAAAA_50378	0	0	0	1	0.890	1.000000e+05	5.447304e-09
0	CTAGAAAAACAATAGAAAAAACATTTCAAAA_20227	0	0	0	1	0.817	1.000000e+05	3.697817e-09
0	CTAGAAAAACTAAAATTAATGTTATGTTGTA_18674	0	0	0	1	0.853	1.000000e+05	4.073696e-09
0	CTAGAAAAACTAAAATTCATGTTTTGTTGTA_29289	0	0	0	1	0.780	1.000000e+05	6.660739e-09
0	CTAGAAAAATCTAATATCTTTCGTTATTCTA_13837	0	0	0	1	0.936	1.000000e+05	2.632298e-10
0	CTAGAAAACTTTTTTCTTGAATATAATTAAA_35590	0	0	0	1	0.872	1.000000e+05	4.460534e-09
0	CTAGAAAAGAAAGAAGAATAGGAACGAAACA_32196	0	0	0	1	0.853	1.000000e+05	2.139820e-09
0	CTAGAAAAGAAGACACTAAACAATTATCTAG_7483	0	0	0	1	0.862	1.000000e+05	4.871713e-10
0	CTAGAAAAGTAGAGACTAAACAATTATCTAG_17992	0	0	0	1	0.817	1.000000e+05	3.171044e-09
0	CTAGAAAAGTGTCTTTCTAATCGTAACTGAA_21839	0	0	0	1	0.826	1.000000e+05	3.358476e-09
0	CTAGAAAATAAGAAAAATTCCGGTAAGAAAA_4909	0	0	0	1	0.835	1.000000e+05	3.307697e-10
0	CTAGAAATATGGACAAATGGAAGTTTAAATA_3024	0	0	0	1	0.862	1.000000e+05	6.952664e-11
0	CTAGAACTCCTTTACGGGCTCCATAGCAAGA_17738	0	0	0	1	0.853	1.000000e+05	4.801102e-09
0	CTAGAAGAAAAATAGAAAAAACATTTCAAAA_17697	0	0	0	1	0.862	1.000000e+05	4.836659e-09
0	CTAGAAGAAATAAAGCAATGTTGCATCAGAC_8279	0	0	0	1	0.899	1.000000e+05	8.640767e-10
0	CTAGAAGGCAAAATTTTCTGTGAAAGTACCC_42119	0	0	0	1	0.862	1.000000e+05	4.486556e-09
0	CTAGAAGTTACCATGGAACCATGCATAGCAC_11520	0	0	0	1	0.908	1.000000e+05	2.090215e-09
0	CTAGAATACGCCTATTTCTAATTTATTAAAA_18074	0	0	0	1	0.936	1.000000e+05	1.015885e-09
0	CTAGAATCCGTTCATTGAACGAAACTAGATC_41318	0	0	0	1	0.917	1.000000e+05	5.589156e-09
0	CTAGAATTTCTTATAAAATTAATTAAAATTA_7975	0	0	0	1	0.917	1.000000e+05	1.122856e-09
0	CTAGAATTTCTTGAAAAATTAATTAAAATTA_25342	0	0	0	1	0.927	1.000000e+05	1.878475e-09
0	CTAGACACTGACTAATGAGTACCGCATCTTC_12299	0	0	0	1	0.881	1.000000e+05	3.822917e-09
0	CTAGACATTGTAATGATTGAGAAAAATTTCA_20181	0	0	0	1	0.826	1.000000e+05	1.624363e-09
0	CTAGACCGGATAAAATTTGCTCATAATGAGC_11573	0	0	0	1	0.862	1.000000e+05	4.842425e-09
0	CTAGACGGGCTCAATTGGGTCAGATTTTTGA_35688	0	0	0	1	0.826	1.000000e+05	8.536560e-09
0	CTAGACGTAGAGCAGCCAGGGCTTAGAACCC_2822	0	0	0	1	0.826	1.000000e+05	9.597832e-11
0	CTAGAGATAGATTTTCTTTCGGCGGAAAGAA_20386	0	0	0	1	0.771	1.000000e+05	5.549975e-09
0	CTAGAGCAAACGTATAATAACGGATTCTAAA_24715	0	0	0	1	0.826	1.000000e+05	7.017876e-09
0	CTAGAGTATATAAATTCGAATTTTTTTATTA_696	0	0	0	1	0.899	1.000000e+05	1.121900e-11
0	CTAGAGTATATAAATTCGATTTTTTTTATAA_37304	0	0	0	1	0.872	1.000000e+05	8.333141e-09
0	CTAGATAATCTCGAAAGAAAAAAACCTAAAA_9486	0	0	0	1	0.771	1.000000e+05	6.570007e-10
0	CTAGATCAAACTGATGAATCAAAATTGATTC_2728	0	0	0	1	0.872	1.000000e+05	2.706605e-10
0	CTAGATGAGCTCCCAAAAGTTTACCAGATAA_3773	0	0	0	1	0.844	1.000000e+05	3.221740e-10
0	CTAGATGCGCTTGGAAAACAGTGAACTCCCA_3702	0	0	0	1	0.927	1.000000e-05	1.895436e-09
0	CTAGATTACATAGTATAAAAGATTGAAAAAA_9341	0	0	0	1	0.835	1.000000e+05	1.137021e-09
0	CTAGATTACCTATCTTTAATGTCTTTTTTTA_13779	0	0	0	1	0.881	1.000000e+05	5.275365e-09
0	CTAGATTACTAACCCAAAATTGGAAAAATAA_9175	0	0	0	1	0.881	1.000000e+05	9.365646e-10
0	CTAGATTTCAGTAATTACTTATATCATAGTC_28212	0	0	0	1	0.881	1.000000e+05	4.962202e-09
0	CTAGATTTGATGCATGAAAAATATTCGAAAA_5385	0	0	0	1	0.945	1.000000e+05	7.512153e-11
0	CTAGATTTTACCAAAGATGATGAGAATGTGA_5180	0	0	0	1	0.807	1.000000e+05	5.791384e-10
0	CTAGCAAAACCGCGCATCAGAGCCATCGTTA_97472	0	0	0	1	0.835	1.000000e+05	6.213607e-09
0	CTAGCAAAAGAAAAATTGGAATAGGGTCCAC_17642	0	0	0	1	0.826	1.000000e+05	3.490025e-09
0	CTAGCAGACGTGTAAAAAAAAAGAATGTATA_22098	0	0	0	1	0.835	1.000000e+05	4.097149e-09
0	CTAGCCATTATGGTTATGGTAATGTATAAAG_16942	0	0	0	1	0.862	1.000000e+05	4.097585e-09
0	CTAGCGCATCGAACGAAATTAAGTTGATTTA_41566	0	0	0	1	0.789	1.000000e+05	8.405850e-09
0	CTAGCGGACCCCTTAGGATACTACTACTGAC_9088	0	0	0	1	0.853	1.000000e+05	1.258136e-09
0	CTAGCGGTCTTTCTATCTACTATTATCTAAA_28439	0	0	0	1	0.908	1.000000e+05	1.209645e-09
0	CTAGCTAAAGAAAAATTGGGATAGGGTCCAC_20652	0	0	0	1	0.917	1.000000e+05	5.543846e-09
0	CTAGCTAAAGCTTTACGTCTATGTGGTGGAG_23164	0	0	0	1	0.761	1.000000e+05	8.577178e-09
0	CTAGCTATATACAAAATTCTTGATTAATAAC_17800	0	0	0	1	0.798	1.000000e+05	2.864003e-09
0	CTAGCTATCTTCTTACGAAGCTTTGTTATAG_9625	0	0	0	1	0.835	1.000000e+05	9.901404e-10
0	CTAGCTGACGTGTAAAAAAAAAGAATGTCTA_40455	0	0	0	1	0.844	1.000000e+05	6.819160e-09
0	CTAGCTGACGTGTAAACAAAAAGAATGTATA_43411	0	0	0	1	0.890	1.000000e+05	5.763201e-09
0	CTAGCTTATAAGGTTTTATCTTTTTTCTATA_65163	0	0	0	1	0.908	1.000000e+05	5.983026e-09
0	CTAGCTTCTCAAAGTTTTCATGCTGTAGCCA_11402	0	0	0	1	0.936	1.000000e+05	3.164454e-09
0	CTAGCTTTATCGATGGATCCTCTTGTTATAC_31220	0	0	0	1	0.807	1.000000e+05	7.810839e-09
0	CTAGGAATACTTTTTCCAAATCATATGAATA_12167	0	0	0	1	0.872	1.000000e+05	1.421381e-09
0	CTAGGAGTCGATCTTGGTACTAACCCATAAC_15495	0	0	0	1	0.798	1.000000e+05	2.476288e-09
0	CTAGGATTGCCGGAAAATTATTAATAAAAAC_21864	0	0	0	1	0.853	1.000000e+05	4.027651e-09
0	CTAGGATTTTAAATCCTGTATTTTACATATC_15271	0	0	0	1	0.807	1.000000e+05	2.606664e-09
0	CTAGGCGCAAAGAACCAACCTGATTGACCTA_12648	0	0	0	1	0.890	1.000000e+05	6.808944e-09
0	CTAGGGATACAAATTCAAGATTTGATAAGTA_6607	0	0	0	1	0.927	1.000000e+05	1.265572e-10
0	CTAGGGGGGGTATTAATCATATACATCTATC_36698	0	0	0	1	0.936	1.000000e+05	5.479029e-09
0	CTAGGGGTAGGGTACTACGAAAGGAAGTTGA_15059	0	0	0	1	0.844	1.000000e+05	4.111300e-09
0	CTAGGTATTAGAAAGGAAAGCCGGGAAAAAG_23095	0	0	0	1	0.862	1.000000e+05	7.741513e-09
0	CTAGGTTTTAGAAAGGAAGGCCGGGAAAAAG_23258	0	0	0	1	0.789	1.000000e+05	4.397493e-09
0	CTAGTAACGGAAATCATTTCAGTATGATAAG_23786	0	0	0	1	0.835	1.000000e+05	7.360543e-09
0	CTAGTAATTGACCCCTATGATCGAAGTTATA_11644	0	0	0	1	0.908	1.000000e+05	7.379229e-10
0	CTAGTAGAATCGACAAGATGTCAACACAAGC_19120	0	0	0	1	0.862	1.000000e+05	8.809223e-09
0	CTAGTAGACCGGATCCCAGAAAAACTAAAAG_22706	0	0	0	1	0.890	1.000000e+05	7.820331e-09
0	CTAGTAGCGGTTCAATAAAAAATAGGAGCGA_17647	0	0	0	1	0.890	1.000000e+05	2.469223e-09
0	CTAGTATCTTTTTTACATCTTCTACGTGAAA_36141	0	0	0	1	0.817	1.000000e+05	6.954403e-09
0	CTAGTATTTTAATATACAATTAAGTTAGAAG_7234	0	0	0	1	0.872	1.000000e+05	2.737595e-10
0	CTAGTCAATAAAATACTAGAAACACTAAAAA_26581	0	0	0	1	0.927	1.000000e+05	7.377048e-09
0	CTAGTCACACCATTTCATTTCATTATATTGA_18434	0	0	0	1	0.872	1.000000e+05	7.621413e-09
0	CTAGTCACTATGGGCGTATTAGTCCCATTGA_3258	0	0	0	1	0.817	1.000000e+05	4.294729e-10
0	CTAGTCAGATTTATAATATGAATACCTCTAC_16855	0	0	0	1	0.844	1.000000e+05	1.040623e-09
0	CTAGTCAGATTTATAGTATGAATACCTTTAC_24679	0	0	0	1	0.881	1.000000e+05	2.157547e-09
0	CTAGTCATACCATTTCATTTCATTATGTTGA_7431	0	0	0	1	0.853	1.000000e+05	6.801942e-10
0	CTAGTCATACTATTTCATTTCATTATATTGA_24306	0	0	0	1	0.771	1.000000e+05	2.995432e-09
0	CTAGTCCAAAACGAATAAAGGATGAAAGCCC_2392	0	0	0	1	0.817	1.000000e+05	1.398237e-10
0	CTAGTCGACGATATTAAAATTCTAATTTTGA_4003	0	0	0	1	0.844	1.000000e+05	5.181106e-10
0	CTAGTCGGATTTATAATATGAATACCTTTAC_22835	0	0	0	1	0.826	1.000000e+05	1.849265e-09
0	CTAGTCTAATTCGTTTTTCGATAAATAAAGA_11455	0	0	0	1	0.890	1.000000e+05	3.972845e-09
0	CTAGTCTTTAGTTTATTTTCTAGTCCAAAAC_22591	0	0	0	1	0.752	1.000000e+05	6.598729e-09
0	CTAGTCTTTTTTGTATTGTCTAAAAAAAAAA_154	0	0	0	1	0.936	1.000000e+05	1.627111e-13
0	CTAGTGAATAACTAAAGATAATAGATGAATA_558	0	0	0	1	0.862	1.000000e+05	5.537817e-12
0	CTAGTGAATAACTGAAGAAAATAGATGAATA_19064	0	0	0	1	0.872	1.000000e+05	6.316180e-09
0	CTAGTGAGTTTCACGGACCTACGGGGCCAGA_256	0	0	0	1	0.890	1.000000e+05	6.686703e-13
0	CTAGTGATTACATTTCGCAATGTCGGACCTA_20822	0	0	0	1	0.853	1.000000e+05	1.453924e-09
0	CTAGTGGAGGAAGCACTCCTAGGGATAAGAG_47341	0	0	0	1	0.917	1.000000e+05	7.238411e-09
0	CTAGTGTACTGCGATGTGTGATTTGATCGAA_19347	0	0	0	1	0.853	1.000000e+05	3.499752e-09
0	CTAGTTAGAATTAATGATATACTATATATTC_8679	0	0	0	1	0.844	1.000000e+05	8.338789e-10
0	CTAGTTATATTGCGAATCTTTTAGATTAACC_6585	0	0	0	1	0.807	1.000000e+05	5.860814e-10
0	CTAGTTCCAAGAATTAAACAAATTCAATTGA_21446	0	0	0	1	0.807	1.000000e+05	6.223710e-09
0	CTAGTTCCGGGTTCGAGTCCCGCGCAACCCA_66186	0	0	0	1	0.761	1.000000e+05	2.507397e-09
0	CTAGTTCGTTTTATGAGGTACAAACGGGAGA_33548	0	0	0	1	0.807	1.000000e+05	4.402732e-09
0	CTAGTTGATGGAATCCGGTGAATTATTTTAC_51	0	0	0	1	0.917	1.000000e+05	1.568166e-13
0	CTAGTTGCTGGTTGGGCTGGTTCGATGACTC_17145	0	0	0	1	0.862	1.000000e+05	5.122370e-09
0	CTAGTTTAGTAAAAAACGAGCAATATGAGCC_11609	0	0	0	1	0.890	1.000000e+05	6.279228e-09
0	CTAGTTTCTACCTCTCCAGTAATTCTTGATA_19268	0	0	0	1	0.862	1.000000e+05	6.540297e-09
0	CTAGTTTTCAAATAAAAAATATATGAATAAA_21618	0	0	0	1	0.835	1.000000e+05	5.175955e-09
0	CTAGTTTTTATTGAACCGCTACAAGATCAAC_13802	0	0	0	1	0.789	1.000000e+05	1.616389e-09
0	CTATAAAAACGAGTCAAACTGGATTGTCCAA_37954	0	0	0	1	0.853	1.000000e+05	5.461733e-09
0	CTATAAAAAGGAACCTTTCCTCTCCCCAGCC_30299	0	0	0	1	0.817	1.000000e+05	8.001344e-09
0	CTATAAAAATTTGCTCATTTTTATAGATAAA_14436	0	0	0	1	0.899	1.000000e+05	2.824846e-09
0	CTATAAATCAAGTATATATAATAGAAAGAAG_34234	0	0	0	1	0.908	1.000000e+05	6.685486e-09
0	CTATAACAAATAATTATACTTTCTTTTTATA_10528	0	0	0	1	0.890	1.000000e+05	2.928786e-09
0	CTATAACGGAAACTAATAACTATAGCATTAA_25684	0	0	0	1	0.807	1.000000e+05	8.642496e-09
0	CTATAAGACAAGTAAGCCTCCCGAGACCATA_3271	0	0	0	1	0.862	1.000000e+05	2.577547e-10
0	CTATAAGTGATTTCGGATTCGAACCGCTCAC_6020	0	0	0	1	0.936	1.000000e-05	3.949494e-09
0	CTATAATAATGGAAAGAGCAACCCTAGTCGC_11596	0	0	0	1	0.798	1.000000e+05	1.389547e-09
0	CTATACAAAGAATCATACAAAGGCTTGATTC_19836	0	0	0	1	0.826	1.000000e+05	1.420047e-09
0	CTATACAAGGTTCTTCTCAAGCCTGTTCATA_17687	0	0	0	1	0.899	1.000000e+05	3.275469e-09
0	CTATACATACATTTTCACAAAAATATTGTCC_3133	0	0	0	1	0.862	1.000000e+05	7.785008e-11
0	CTATACATACATTTTCACAAATAAATTGTCC_2204	0	0	0	1	0.844	1.000000e+05	3.441428e-11
0	CTATACATACATTTTCACAATAAAATTGTCC_36253	0	0	0	1	0.826	1.000000e+05	5.553971e-09
0	CTATACCGAATATTTTCTCTTTCTGAATCCA_40178	0	0	0	1	0.844	1.000000e+05	7.328676e-09
0	CTATACCGCTGCTCAATACCTTCGGGGATTA_27913	0	0	0	1	0.881	1.000000e+05	5.311397e-09
0	CTATACCGGTTTTGAAGACCGGAGCCATCAA_52547	0	0	0	1	0.881	1.000000e+05	7.036030e-09
0	CTATACCTGTTATGTTCCTTGGACTATTTAC_7839	0	0	0	1	0.826	1.000000e+05	1.198935e-09
0	CTATACGAAGAATCATACAAACGCTTGATTC_12721	0	0	0	1	0.862	1.000000e+05	4.636492e-09
0	CTATACTAATTGAAATTGCGTTGCTGTGTCA_16410	0	0	0	1	0.789	1.000000e+05	1.987446e-09
0	CTATACTATCCAGCCGAGCGAGAAAAATTTA_4858	0	0	0	1	0.936	1.000000e+05	5.423195e-11
0	CTATAGAAAAAAGATAAAACCTTATAAGCTA_65162	0	0	0	1	0.908	1.000000e+05	5.983026e-09
0	CTATAGATAGAAAATATAAAAAAGGAATGAA_29612	0	0	0	1	0.890	1.000000e+05	3.617344e-09
0	CTATAGATTATATATAATATCTATTTCGAAA_1590	0	0	0	1	0.881	1.000000e+05	1.561263e-10
0	CTATAGCACTAATAAATAACCTAAGCAACTC_35329	0	0	0	1	0.853	1.000000e+05	7.622239e-09
0	CTATAGCGGGAACCCCTGAATCTAGAGCCAC_18804	0	0	0	1	0.899	1.000000e+05	9.006097e-09
0	CTATAGGCTATTTTAAACAAGTTTCTTTTGA_4248	0	0	0	1	0.835	1.000000e+05	2.895650e-10
0	CTATAGGTATACCTATACAAAAATCTGTCGA_25510	0	0	0	1	0.771	1.000000e+05	8.309066e-09
0	CTATAGGTTTCGGTTATGATATGGAATGGAG_11914	0	0	0	1	0.908	1.000000e+05	1.769204e-09
0	CTATAGTATTTAATAGACAAGTATTTAACAC_2546	0	0	0	1	0.817	1.000000e+05	7.556263e-11
0	CTATAGTGAGTTACAGACAGATGTCGAAAAG_40478	0	0	0	1	0.899	1.000000e+05	3.868460e-09
0	CTATAGTTTAATTTCAAATTTTGTTAATTTC_3065	0	0	0	1	0.899	1.000000e+05	5.297568e-10
0	CTATATAATAAATGATTATCCCGAACCTACA_18479	0	0	0	1	0.826	1.000000e+05	8.977131e-09
0	CTATATACAAAATTGTTGATTAATAATAAGA_23450	0	0	0	1	0.817	1.000000e+05	5.834728e-09
0	CTATATACAGTCTAAATGTAGACTAAATAAA_9886	0	0	0	1	0.817	1.000000e+05	7.452161e-10
0	CTATATATATTCTAAATTTAGACTAAATAAA_16173	0	0	0	1	0.835	1.000000e+05	1.460302e-09
0	CTATATATCCGCGTTCAATTCTAGTCATTGA_23175	0	0	0	1	0.835	1.000000e+05	4.940823e-09
0	CTATATATTATAAGTTACGGTATATGAAAAC_14507	0	0	0	1	0.872	1.000000e+05	2.567777e-09
0	CTATATATTATAAGTTGTCCATCGTTTTGTA_4158	0	0	0	1	0.853	1.000000e+05	4.209778e-10
0	CTATATATTCTAGAACAGATTATAGCTCACA_5837	0	0	0	1	0.881	1.000000e+05	9.265240e-10
0	CTATATATTTCTATTAGGTTGTATACTAATA_10133	0	0	0	1	0.927	1.000000e+05	7.042060e-10
0	CTATATCATTTATCATTTTCAAACTTAGAAA_7033	0	0	0	1	0.917	2.197571e+00	4.336039e-09
0	CTATATGAAAAATACATAATCATATTGACAA_28718	0	0	0	1	0.881	1.000000e+05	5.390389e-09
0	CTATATGAGTTTTTGGCTTTGTGTCTTATAA_6119	0	0	0	1	0.945	1.000000e+05	1.426644e-10
0	CTATATGGGATTTCCCCATTTTTTCCCTCGA_26489	0	0	0	1	0.743	1.000000e+05	3.874498e-09
0	CTATATGGGATTTCCTAAATTATCAATTGAA_14366	0	0	0	1	0.798	1.000000e+05	1.362104e-09
0	CTATATGTTCATAACATACTAATTTAGTTAA_17816	0	0	0	1	0.844	1.000000e+05	4.278452e-09
0	CTATATGTTCATGATATACTAATTTAGTTAA_32818	0	0	0	1	0.872	1.000000e+05	2.519681e-09
0	CTATATTAATAAAAAATTTTTCGAAAAATCC_40435	0	0	0	1	0.853	1.000000e+05	5.505584e-09
0	CTATATTAATAAAAAATTTTTTGAATAATCC_6222	0	0	0	1	0.945	1.000000e+05	1.426644e-10
0	CTATATTACGCCAAATGTTCTATGGATACAA_41096	0	0	0	1	0.798	1.000000e+05	8.690750e-09
0	CTATATTGTATAAATTTAGGTAACACGAAAC_23714	0	0	0	1	0.881	1.000000e+05	6.370357e-09
0	CTATCAACTACTGATTGGTCGAAATTGAAAC_66779	0	0	0	1	0.862	1.000000e+05	7.564243e-09
0	CTATCAATAACCGAGCCGGATCAGGTGTATC_935	0	0	0	1	0.881	1.000000e+05	5.693774e-12
0	CTATCAATTTGAAATTCTGAATCGACCATAG_13446	0	0	0	1	0.844	1.000000e+05	2.307074e-09
0	CTATCATACATCATTAAATAAATAAAACATA_5712	0	0	0	1	0.936	1.000000e+05	6.398730e-10
0	CTATCATATAATATTCATCTAGACTTGGTGA_16650	0	0	0	1	0.817	1.000000e+05	3.851543e-09
0	CTATCATCGGTTCACTAATTACTTGAGTCAC_22136	0	0	0	1	0.817	1.000000e+05	4.037189e-09
0	CTATCATGCATCATTAAATAAATAAAACATA_15643	0	0	0	1	0.826	1.000000e+05	7.944774e-09
0	CTATCATTCATCATTAAATAACTAAAACATA_9824	0	0	0	1	0.807	1.000000e+05	1.802689e-09
0	CTATCATTCATCATTAAATGAATAAAACATA_28124	0	0	0	1	0.881	1.000000e+05	7.149830e-09
0	CTATCCAAATTGGAATCATATATCATTAATA_42579	0	0	0	1	0.899	1.000000e+05	9.085080e-09
0	CTATCCCAAGTCTCTGCAATTTCTATCCGTC_10745	0	0	0	1	0.798	1.000000e+05	1.673466e-09
0	CTATCCGAACCGTTCCATTTCTATTCATGTC_3304	0	0	0	1	0.927	1.000000e+05	2.678612e-11
0	CTATCCGAGGGATTACGGTGAGTCCTCGAAA_15674	0	0	0	1	0.872	1.000000e+05	4.323783e-09
0	CTATCCGCCCAAATATAATTGGATTCAAAAA_24011	0	0	0	1	0.936	1.000000e+05	9.342998e-10
0	CTATCCTCCTGAGGAGAAGGTTGGGTTCAAA_15553	0	0	0	1	0.780	1.000000e+05	1.357214e-09
0	CTATCGAAGATTTTTTCAGTATTCGAAAAAA_22124	0	0	0	1	0.890	1.000000e+05	5.119581e-09
0	CTATCGCAATTCTTTTTCTAATCGCGGATCA_26130	0	0	0	1	0.817	1.000000e+05	3.577167e-09
0	CTATCGTTATTGTATTTTCATTTAAATAGAG_11309	0	0	0	1	0.817	1.000000e+05	1.337006e-09
0	CTATCTAAACGCTTCAGCAATCCCTTGCGAG_1687	0	0	0	1	0.945	1.000000e+05	2.614002e-10
0	CTATCTAATGATCCAGGACGTGATCCGGGAC_1943	0	0	0	1	0.853	1.000000e+05	6.950606e-11
0	CTATCTACCATCTATTCATCTATTTTCTTTA_10355	0	0	0	1	0.844	1.000000e+05	6.747319e-09
0	CTATCTACTGATCCAGGACGTAATCCGGGAC_13049	0	0	0	1	0.798	1.000000e+05	2.033576e-09
0	CTATCTATTCTACAAATTTTTCTAAGTTGCA_5291	0	0	0	1	0.872	1.000000e+05	2.060794e-10
0	CTATCTATTCTTTTTTCTATTGTCTAAAAAA_1709	0	0	0	1	0.936	1.000000e+05	5.309703e-11
0	CTATCTTCCATCTATTCAACTATTTTCTTTA_34613	0	0	0	1	0.807	1.000000e+05	4.611777e-09
0	CTATCTTTTCGTAGGCTTTTGCCCCCGATCC_15327	0	0	0	1	0.927	1.000000e+05	6.233394e-10
0	CTATGAAAAAAGGGTAGGTTGCAATCAACAC_33258	0	0	0	1	0.853	1.000000e+05	2.811337e-09
0	CTATGAAAAAAGGGTAGGTTGGGATCAACAC_1298	0	0	0	1	0.807	1.000000e+05	5.648345e-11
0	CTATGAATGTGGATAAAATACCCGCTTAGTC_22545	0	0	0	1	0.917	1.000000e+05	4.733276e-09
0	CTATGAATTCCATTGGCCACAGAAATGATAC_13009	0	0	0	1	0.936	1.000000e+05	5.678737e-10
0	CTATGACTATAGCCCTTGGTAATTTTACCAA_22469	0	0	0	1	0.807	1.000000e+05	6.467004e-09
0	CTATGATCCAATTGGAGCTTATCGACAGAAA_22478	0	0	0	1	0.862	1.000000e+05	4.252987e-09
0	CTATGGATAAAAAATGATTTAATTGATAGAG_6317	0	0	0	1	0.844	1.000000e+05	1.755952e-10
0	CTATGGATAGTACAGAGAATGGGGTCAGTCA_45538	0	0	0	1	0.936	1.000000e+05	3.618475e-09
0	CTATGGCGCTCAGTTATGCGGATCATTATTA_1738	0	0	0	1	0.908	1.000000e+05	2.306137e-10
0	CTATGGGAGTGAATACAGGATCTAATGAAGA_23321	0	0	0	1	0.844	1.000000e+05	6.987104e-09
0	CTATGGGATCGCAGGTCTCTTTATTGGTTGC_12690	0	0	0	1	0.743	1.000000e+05	3.626866e-09
0	CTATGGGTTGGTTCGAATCAATATGGATTTA_27722	0	0	0	1	0.780	1.000000e+05	4.526786e-09
0	CTATGGTCCGACTTGAATCGGAGAGGTCCGA_41198	0	0	0	1	0.817	1.000000e+05	5.867336e-09
0	CTATGGTTACTTCTAAAATGGTGAGGTCCTC_8660	0	0	0	1	0.835	1.000000e+05	7.664480e-10
0	CTATGGTTCTCAAATATGATTTTTTCATTCA_14862	0	0	0	1	0.826	1.000000e+05	2.741185e-09
0	CTATGTAACGATCAAGGCTGGTAAGCCCATC_7530	0	0	0	1	0.862	1.000000e+05	3.314151e-09
0	CTATGTAACGCCAAATGTTCTATGGATACAA_23591	0	0	0	1	0.853	1.000000e+05	7.250151e-09
0	CTATGTATTATATATAATATCTATTTCGAAA_22572	0	0	0	1	0.917	1.000000e+05	7.160040e-09
0	CTATGTCACATTCAGTAAAAATTTATGATCA_12148	0	0	0	1	0.927	1.000000e+05	3.897726e-09
0	CTATGTCCAAGAATTAAAAAAATTCAATTGA_84393	0	0	0	1	0.927	1.000000e+05	8.728780e-09
0	CTATGTTACGCCAAATGTTCTATGGATACTA_6867	0	0	0	1	0.789	1.000000e+05	4.866905e-10
0	CTATTAAACCTAAATTGGGGTTATCCGCGAA_1351	0	0	0	1	0.872	1.000000e+05	2.556005e-11
0	CTATTAAAGTACCCCGTTAGGTAGGGATTGA_13715	0	0	0	1	0.789	1.000000e+05	3.363936e-09
0	CTATTAAATTAAATCTCTCTCCGGCTATCCA_17163	0	0	0	1	0.862	1.000000e+05	6.318466e-09
0	CTATTAAGTAATATGTGTACTGAAAATAAGA_20896	0	0	0	1	0.853	1.000000e+05	1.717360e-09
0	CTATTAATAGGTCTGAGATACACATCTATGA_27642	0	0	0	1	0.908	1.000000e+05	1.364279e-09
0	CTATTAATGAACCTGCTAACGAACCGAACCA_39066	0	0	0	1	0.945	1.000000e+05	3.964439e-09
0	CTATTAATGAGGCAAATTCAATGAAATAACA_38616	0	0	0	1	0.817	1.000000e+05	2.094184e-09
0	CTATTAATGTGATTAGTACAATTATATTAAG_18972	0	0	0	1	0.826	1.000000e+05	2.286995e-09
0	CTATTAATTCTTCTTCCGCATCTGGTAAATC_13773	0	0	0	1	0.807	1.000000e+05	6.741904e-09
0	CTATTAGCCCCACACTAAGTTTTTGAATAAG_8306	0	0	0	1	0.917	1.000000e+05	1.640389e-09
0	CTATTAGTAATAGAAACATGGAACGATTAAG_15813	0	0	0	1	0.853	1.000000e+05	1.755764e-09
0	CTATTAGTAATAGAAAGATGGAACTATTAAG_38231	0	0	0	1	0.936	1.000000e+05	6.095962e-09
0	CTATTAGTTAAATTTTGTTTTTCTTTTGAAA_8934	0	0	0	1	0.844	1.000000e+05	2.340612e-09
0	CTATTAGTTATTTTCTACTATTAAAACTAAA_19760	0	0	0	1	0.862	1.000000e+05	2.701133e-09
0	CTATTATATATACTTGACTTACAGACTTCTA_4298	0	0	0	1	0.927	1.000000e+05	2.344944e-10
0	CTATTATCCTTTTTACCTACTTTATTAATCA_38340	0	0	0	1	0.826	1.000000e+05	6.783690e-09
0	CTATTATTTCCATTTCTACATATTATATATA_7450	0	0	0	1	0.917	1.000000e+05	4.198596e-09
0	CTATTATTTCCATTTCTATATATTACATATA_14476	0	0	0	1	0.936	1.000000e+05	5.524935e-09
0	CTATTCAACAAGTGCTGTTCTTATGGGAAAG_12903	0	0	0	1	0.881	1.000000e+05	3.315326e-09
0	CTATTCAACAATTAGAAAATGCCCGGGCGCC_25380	0	0	0	1	0.835	1.000000e+05	4.230634e-09
0	CTATTCAACAGATTTTTCTAAGTTGCATTCA_102890	0	0	0	1	0.761	1.000000e+05	8.411704e-09
0	CTATTCAATCCCTACCTAACGGGGTACTTTA_30652	0	0	0	1	0.807	1.000000e+05	8.570441e-09
0	CTATTCAGTAATACGGGATGCCCCAGCATGA_8315	0	0	0	1	0.853	1.000000e+05	5.862202e-10
0	CTATTCAGTGGGGCTGGCGTGGGTAAAACAG_3266	0	0	0	1	0.899	1.000000e+05	1.065814e-09
0	CTATTCATAGCTATTACCTTGACAAAAAAGA_9849	0	0	0	1	0.817	1.000000e+05	1.065653e-09
0	CTATTCATCAACTTCAACCATTTCCGAACAC_18296	0	0	0	1	0.899	1.000000e+05	3.520084e-09
0	CTATTCATCTATTTTCTTCAGTTATTCACTA_19067	0	0	0	1	0.872	1.000000e+05	6.316180e-09
0	CTATTCATTGTTTGGTATAGAAAAATAGAAG_8002	0	0	0	1	0.835	1.000000e+05	1.953187e-09
0	CTATTCCACCAAAAAGTTTTCATTTAGTTCA_27785	0	0	0	1	0.881	1.000000e+05	5.548428e-09
0	CTATTCCTAATCCTAAATGGAATGTAACGCA_5812	0	0	0	1	0.936	1.000000e+05	8.384712e-10
0	CTATTCGGAGGTTCGAATCCTTGCGTCCCAG_29331	0	0	0	1	0.881	1.000000e+05	5.419339e-09
0	CTATTCGTAAAAGATTGACGCCAAAATAGCA_29848	0	0	0	1	0.844	1.000000e+05	4.412374e-09
0	CTATTCTACAAATTTTTCTAAGTTGCATTCA_11728	0	0	0	1	0.862	1.000000e+05	1.491422e-09
0	CTATTCTCTAACCTAAAGTTTTGCCTGTCAG_25363	0	0	0	1	0.771	1.000000e+05	6.391823e-09
0	CTATTCTTCTCTGCATCATTTACTAAAATAC_30734	0	0	0	1	0.780	1.000000e+05	7.443736e-09
0	CTATTGACTGTAAATTCATGACCTATTTTGA_31132	0	0	0	1	0.835	1.000000e+05	8.429689e-09
0	CTATTGATTATTAGTATTCCTCCTAAGGTAC_11815	0	0	0	1	0.881	1.000000e+05	9.945346e-10
0	CTATTGATTTATTTGTTTATCTTTATATATA_1419	0	0	0	1	0.872	1.000000e+05	4.395107e-11
0	CTATTGCATTTATATTGACGTTTATAAAGAA_20012	0	0	0	1	0.771	1.000000e+05	5.332350e-09
0	CTATTGGATTAGCTGTAGTCTCGTCAATTTA_15045	0	0	0	1	0.872	1.000000e+05	2.737738e-09
0	CTATTGGATTGCATCTTTACCCAATCTGGGA_1867	0	0	0	1	0.826	1.000000e+05	6.313364e-11
0	CTATTGGATTGCATTTATACCCAATCTGGGA_1930	0	0	0	1	0.890	1.000000e+05	1.103148e-10
0	CTATTGTATATATATTTAAGATATATATATA_22175	0	0	0	1	0.917	1.000000e+05	4.511931e-09
0	CTATTGTGGAGATAGTCGCACGTAATGACAG_24028	0	0	0	1	0.761	1.000000e+05	7.517668e-09
0	CTATTGTTAAGAACAATGAATTACTATTCTC_34365	0	0	0	1	0.807	1.000000e+05	8.026808e-09
0	CTATTGTTCTTTTTCTTGTTTATGAAAATTA_40981	0	0	0	1	0.899	1.000000e+05	6.472328e-09
0	CTATTGTTTAGTTAAGGTTCTTTAGAAACTC_18908	0	0	0	1	0.817	1.000000e+05	2.834577e-09
0	CTATTGTTTATTTGAGGTTCTTTAGAAACTC_14457	0	0	0	1	0.862	1.000000e+05	2.991826e-09
0	CTATTTACAAACGTATTTTCCTAAATTTTTA_4417	0	0	0	1	0.927	1.000000e+05	1.808780e-09
0	CTATTTAGAAACATATACAAAACAAATTTCC_33668	0	0	0	1	0.771	1.000000e+05	7.018857e-09
0	CTATTTATGTGAGCTATAATCTGTTCTAGAA_1747	0	0	0	1	0.908	1.000000e+05	6.789376e-11
0	CTATTTATTATTAGTATTCCTCATAAGGTAA_4352	0	0	0	1	0.936	1.000000e+05	5.025831e-11
0	CTATTTATTTCTAATCTTTTTTCGAAATAGA_5333	0	0	0	1	0.936	1.000000e+05	2.833987e-09
0	CTATTTCAAATATTTACGTGGATTTCTTCCA_19589	0	0	0	1	0.835	1.000000e+05	6.448261e-09
0	CTATTTCAATGGGAACTTGATGATTTTACCC_25871	0	0	0	1	0.881	1.000000e+05	8.188068e-09
0	CTATTTCAATGTTAACTTGATGAGTTGACCC_40857	0	0	0	1	0.853	1.000000e+05	5.450188e-09
0	CTATTTCCTATTCTTATTTTTGTTTTATTTA_31217	0	0	0	1	0.807	1.000000e+05	7.810839e-09
0	CTATTTCCTTACGAAGCTTTGTTATAGCGTC_27850	0	0	0	1	0.771	1.000000e+05	5.051173e-09
0	CTATTTCGAAAAAAGATTAGAAATAAATAGA_5334	0	0	0	1	0.936	1.000000e+05	2.833987e-09
0	CTATTTCGCAGAATGAGACGGGATAACAGAA_3035	0	0	0	1	0.862	1.000000e+05	3.281541e-11
0	CTATTTCTAGAATTTCTTATAAAATTAATTA_12951	0	0	0	1	0.908	1.000000e+05	1.534354e-09
0	CTATTTCTAGAATTTCTTGAAAAATTAATTA_15507	0	0	0	1	0.917	1.000000e+05	1.083834e-09
0	CTATTTCTAGTATTTCTTAAAAAATTAATTA_8943	0	0	0	1	0.844	1.000000e+05	6.961348e-10
0	CTATTTCTATGAACATGAAGAAACTATTCCA_30018	0	0	0	1	0.798	1.000000e+05	6.351950e-09
0	CTATTTCTATGATTATGGTTTTATTAATTTC_37554	0	0	0	1	0.936	1.000000e+05	5.263370e-09
0	CTATTTGATTAAATCCCGAGATATTCCAAAG_13760	0	0	0	1	0.881	1.000000e+05	3.353793e-09
0	CTATTTGGATTTGTGTCTTCTAACAAGGAAA_26666	0	0	0	1	0.908	1.000000e+05	4.737845e-09
0	CTATTTGTTGAGTAATAACTTAACCCATTAA_16118	0	0	0	1	0.872	1.000000e+05	2.070249e-09
0	CTATTTTACAAGAGTCCTACACTTTTCTGTA_21123	0	0	0	1	0.890	1.000000e+05	7.445380e-10
0	CTATTTTATTTAATTAGTGTTCAAAGGAAAA_1168	0	0	0	1	0.826	1.000000e+05	9.539160e-11
0	CTATTTTATTTACTTAATTGGAAGTAACCAA_15101	0	0	0	1	0.798	1.000000e+05	1.807508e-09
0	CTATTTTTATATAAAATATATAATTTTGATA_21363	0	0	0	1	0.826	1.000000e+05	4.716454e-09
0	CTATTTTTATGCGGGGCTTAGCAAAAATGGA_9038	0	0	0	1	0.853	1.000000e+05	1.783392e-09
0	CTATTTTTTATATACATTCTTTTTTTTTACA_43739	0	0	0	1	0.936	1.000000e+05	1.493195e-09
0	CTATTTTTTATGAATAAAATTAATCTTTTTA_25541	0	0	0	1	0.798	1.000000e+05	5.221696e-09
0	CTATTTTTTATTGAACCGCTACTAGATCAAC_1724	0	0	0	1	0.908	1.000000e+05	3.697712e-11
0	CTATTTTTTCTATACATTCTTTTTTTTTACA_1510	0	0	0	1	0.936	1.000000e+05	1.914090e-11
0	CTATTTTTTTTAGACATTCTTTTTTTTTACA_5734	0	0	0	1	0.835	1.000000e+05	1.524701e-10
0	CTATTTTTTTTATACCTTCTTTTTTTTTACA_44735	0	0	0	1	0.817	1.000000e+05	6.270963e-09
0	CTATTTTTTTTCGCGAACCACCTAAAATTTC_2261	0	0	0	1	0.826	1.000000e+05	7.354164e-11
0	CTATTTTTTTTTTCTCCTCATCGGTCAAGAA_6975	0	0	0	1	0.862	1.000000e+05	9.631670e-10
0	CTCAAAAGCATCGCTAGAGAGATAAAATACC_33933	0	0	0	1	0.789	1.000000e+05	7.280053e-09
0	CTCAAAAGGTGATTAGCTGTAATCCCATTCC_21949	0	0	0	1	0.917	1.000000e+05	1.419544e-09
0	CTCAAAAGTATCTCTAGAGAGATAAAATACC_25031	0	0	0	1	0.835	1.000000e+05	1.439617e-09
0	CTCAAAGCTTTCATGGTGTAGACAAACTCAA_15040	0	0	0	1	0.936	1.000000e+05	4.902535e-09
0	CTCAAAGCTTTCATGGTGTAGACAAAGTAAG_23560	0	0	0	1	0.780	1.000000e+05	6.442548e-09
0	CTCAAAGCTTTCATTGTTAAGCCAAAGTCCA_38915	0	0	0	1	0.936	1.000000e+05	1.346187e-09
0	CTCAAAGCTTTCATTTGTTAGCCAAAGTCCA_37303	0	0	0	1	0.771	1.000000e+05	7.017287e-09
0	CTCAAAGGTTTCATGGTGTAGCAAAAGTCAA_42387	0	0	0	1	0.899	1.000000e+05	8.483499e-09
0	CTCAAAGTATAATATTATTCTTTTTACCAAA_27393	0	0	0	1	0.798	1.000000e+05	5.581028e-09
0	CTCAAATCGTTCTATGTTATCTGGTAGTCTC_31660	0	0	0	1	0.826	1.000000e+05	3.672256e-09
0	CTCAAATCGTTCTATTTTATCTGGTACTCTC_20842	0	0	0	1	0.917	1.000000e+05	1.108120e-09
0	CTCAAATCGTTCTGTTTTATCTGGTAGTCTC_54960	0	0	0	1	0.844	1.000000e+05	5.925166e-09
0	CTCAAATCTTTCATGTTTTATCCAAAGTCCA_40327	0	0	0	1	0.706	1.000000e+05	4.146367e-09
0	CTCAAATGAAAGGAACGCATTAGACTCAGTA_42032	0	0	0	1	0.826	1.000000e+05	8.331502e-09
0	CTCAAATTCTAGCTTAATTCTAATAAGTGTC_28895	0	0	0	1	0.908	1.000000e+05	5.712883e-09
0	CTCAACCATGAAATCTTTGAGAAGCAAGAAG_9482	0	0	0	1	0.817	1.000000e+05	1.651871e-09
0	CTCAACGATCCCCAGGACTTATGGTTTATGA_23325	0	0	0	1	0.844	1.000000e+05	3.331053e-09
0	CTCAACGGACCCTTTTTTATAATTCAAAAAA_3965	0	0	0	1	0.844	1.000000e+05	4.860885e-10
0	CTCAACGGTAGAGTATTCGGCTTTTAAGTGC_20141	0	0	0	1	0.844	1.000000e+05	4.987011e-09
0	CTCAAGCCTGTTCATGTGATACCTAATAATA_6399	0	0	0	1	0.881	1.000000e+05	3.062635e-10
0	CTCAAGCGCGCCAATTAGTTAATGATGGACA_4139	0	0	0	1	0.853	1.000000e+05	3.773495e-10
0	CTCAATAAATCCGTTGGACAGGCGGATTCAC_46286	0	0	0	1	0.936	1.000000e+05	8.382832e-09
0	CTCAATAATTCATTTACTTATGTTTCTCTAC_36549	0	0	0	1	0.798	1.000000e+05	6.661543e-09
0	CTCAATATCATTTGATTGAATAGTTGACAAA_13352	0	0	0	1	0.780	1.000000e+05	1.607436e-09
0	CTCAATCTTATTTAGTAAAAAAAAGATTGAG_30667	0	0	0	1	0.881	1.000000e+05	8.895206e-09
0	CTCAATCTTTCGGACGTGCTCCTACGGAAAA_27181	0	0	0	1	0.826	1.000000e+05	5.770331e-09
0	CTCAATGAATCTGTATTGATGCTTTATTACA_34580	0	0	0	1	0.862	1.000000e+05	8.164382e-09
0	CTCAATTCCAATCGACCAGGGGTGTTATGCC_3610	0	0	0	1	0.908	1.000000e+05	2.369239e-10
0	CTCAATTTTCTCCCATGTACGATTTGTGTCA_10703	0	0	0	1	0.752	1.000000e+05	6.530612e-10
0	CTCAATTTTTCGTGCTCTAGCTACGGTTAAG_11549	0	0	0	1	0.826	1.000000e+05	6.990038e-10
0	CTCAATTTTTTCAGATTTTTTTATTACACCC_26521	0	0	0	1	0.844	1.000000e+05	5.416871e-09
0	CTCACCGGAGAATCCTCAAGTACTTTTTTTA_10871	0	0	0	1	0.844	1.000000e+05	4.991730e-10
0	CTCACTCATAATATATATTATAACTTGGGCA_3776	0	0	0	1	0.890	1.000000e+05	4.416439e-10
0	CTCACTCGATAGATTAAATGAAGAAAACTGC_5610	0	0	0	1	0.881	1.000000e+05	1.823430e-10
0	CTCACTTATTCCAATCAATTATTTGTGAGAC_28629	0	0	0	1	0.881	1.000000e+05	4.429740e-09
0	CTCAGAACCCAATTATTCATGATTGAAAAAA_930	0	0	0	1	0.899	1.000000e+05	1.961737e-11
0	CTCAGAGTATCACCATTGCCCGAAAAAACGA_15154	0	0	0	1	0.807	1.000000e+05	2.592221e-09
0	CTCAGATTGACGTTGGCTACACCATGAAAGC_386	0	0	0	1	0.936	1.000000e+05	1.738197e-12
0	CTCAGCAATGAAAAAAAAGCGATCTACTTTC_33791	0	0	0	1	0.826	1.000000e+05	5.736097e-09
0	CTCAGCCATGCCGCCAAAACGATTCCGAAAA_10646	0	0	0	1	0.881	1.000000e+05	6.305508e-09
0	CTCAGGATTGTGGGTGTATTCAATACTCCCA_33892	0	0	0	1	0.862	1.000000e+05	7.968994e-09
0	CTCAGTATTGAATCAACAGCAAAAGATATAA_2361	0	0	0	1	0.844	1.000000e+05	1.830916e-10
0	CTCAGTATTGAATCAACAGCAAAGGATAAAA_36173	0	0	0	1	0.798	1.000000e+05	7.431338e-09
0	CTCAGTCATAATATATATAATAACTTGGGCA_34474	0	0	0	1	0.789	1.000000e+05	7.274970e-09
0	CTCATAAAACGTACTAGCGGGTTGATGGATC_10110	0	0	0	1	0.771	1.000000e+05	9.288826e-10
0	CTCATAAATCCACCTTTTTCCCTAATTAGAA_415	0	0	0	1	0.835	1.000000e+05	2.152589e-12
0	CTCATACTTACTTTGTCTACACCATGAAAGC_23559	0	0	0	1	0.780	1.000000e+05	6.442548e-09
0	CTCATATAAAAAAAAACTTTTTTTATTCCAA_22745	0	0	0	1	0.844	1.000000e+05	7.336635e-09
0	CTCATATAAAATAGCGCATGCATACAAATTC_41611	0	0	0	1	0.881	1.000000e+05	5.989968e-09
0	CTCATATGGAATCTGGATACACCATGAAAGC_6182	0	0	0	1	0.945	1.000000e+05	1.426644e-10
0	CTCATATGGAATTTGACTACACCATTAAAGC_14073	0	0	0	1	0.945	1.000000e+05	5.502440e-10
0	CTCATATGGAATTTGGATCAACCATGAAAGC_29110	0	0	0	1	0.927	1.000000e+05	4.181666e-09
0	CTCATATGGAATTTGGCTACAAAATGAAAGA_13712	0	0	0	1	0.734	1.000000e+05	3.877801e-09
0	CTCATATGGACGTATGCTAAACCATGAAAGC_8310	0	0	0	1	0.917	1.000000e+05	5.447205e-10
0	CTCATATGGACTTTGGTTAAATCATGAAAGC_1556	0	0	0	1	0.945	1.000000e+05	3.109735e-10
0	CTCATATTCATGTACTACATACCCCTAGAGA_12163	0	0	0	1	0.835	1.000000e+05	1.016250e-09
0	CTCATATTCGTGTACTACTTACCCCTAGAGA_13106	0	0	0	1	0.881	1.000000e+05	6.681458e-10
0	CTCATATTTACTTAGTCTAAACCATGAAAGC_4275	0	0	0	1	0.927	1.000000e+05	1.201244e-10
0	CTCATCAAATGAATTGCATCTTCTTCTGTAA_13800	0	0	0	1	0.789	1.000000e+05	1.616389e-09
0	CTCATCCGATGGATTTTTAGATAAAAAGAGA_38358	0	0	0	1	0.835	1.000000e+05	4.720730e-09
0	CTCATCGCCAACTCATATATATTAGATCCAG_3906	0	0	0	1	0.798	1.000000e+05	1.717162e-10
0	CTCATCTCTATGGGATTAAATCCCGAGATAC_28075	0	0	0	1	0.844	1.000000e+05	4.247025e-09
0	CTCATGAAACTCTCGGAATGCTCAGACATTC_57222	0	0	0	1	0.844	1.000000e+05	6.815102e-09
0	CTCATGGAATTGTTGATCTAGTAGCGGTTCA_11838	0	0	0	1	0.927	1.000000e+05	6.488133e-09
0	CTCATGGTGACCTCGTTGAATTGGCGGAAGC_18040	0	0	0	1	0.826	1.000000e+05	5.825468e-09
0	CTCATGTAATTAGTCTCTTTTGTTTAATCCA_5447	0	0	0	1	0.881	1.000000e+05	4.246588e-10
0	CTCATGTCAGATAACAAAGATATAATTAAAA_8008	0	0	0	1	0.817	1.000000e+05	8.220147e-10
0	CTCATGTTGTGTCGGTCCAAAACCTTTCCAA_17402	0	0	0	1	0.862	1.000000e+05	1.230260e-09
0	CTCATTACGAGCTCGTACACATGCTTCCAGA_6561	0	0	0	1	0.780	1.000000e+05	6.148860e-10
0	CTCATTAGTGAGTGTCTAGTATAAGGTGATA_26409	0	0	0	1	0.835	1.000000e+05	3.955547e-09
0	CTCATTATTAAATCCAAAACATAACGTAAAA_10054	0	0	0	1	0.826	1.000000e+05	1.358390e-09
0	CTCATTATTTCTATGAATCATTTCTTCGTAC_24813	0	0	0	1	0.798	1.000000e+05	6.661070e-09
0	CTCATTCAATTAGACATTCTATTAGATATAA_10739	0	0	0	1	0.844	1.000000e+05	5.912446e-10
0	CTCATTCACGGCTCACACGAACTATGACTCA_12674	0	0	0	1	0.835	1.000000e+05	1.210170e-09
0	CTCATTCACGGCTTACACGAAGTATGACTCA_20161	0	0	0	1	0.853	1.000000e+05	5.818563e-09
0	CTCATTCATACAAATTCACTAAACTACTAGA_8846	0	0	0	1	0.853	1.000000e+05	1.593775e-09
0	CTCATTCGATAGATTAAATGAAGAAAAATGA_7257	0	0	0	1	0.899	1.000000e+05	3.311669e-10
0	CTCATTCGATAGATTAAATGAAGAAGACTGC_19727	0	0	0	1	0.817	1.000000e+05	2.240643e-09
0	CTCATTCGATAGATTAAATGAAGACAACTGC_39242	0	0	0	1	0.826	1.000000e+05	4.516592e-09
0	CTCATTCTATATATTAAATGAAGAAAACTGC_18026	0	0	0	1	0.917	1.000000e+05	1.573349e-09
0	CTCATTTACTGTTCTGTAGAGTGGCAGTAAG_105886	0	0	0	1	0.917	1.000000e+05	5.110800e-09
0	CTCATTTAGGAACTAGAAATGAGAATTTGAA_28217	0	0	0	1	0.872	1.000000e+05	4.355436e-09
0	CTCATTTCTAATAGAAAATGTTAGAATCAAA_11580	0	0	0	1	0.789	1.000000e+05	2.539370e-09
0	CTCATTTCTAGTTCCTAAATGAGCTACTAAC_12236	0	0	0	1	0.872	1.000000e+05	3.312330e-09
0	CTCATTTTCGTACTTGCTGTTTTATTTTCGA_8604	0	0	0	1	0.899	1.000000e+05	4.185551e-10
0	CTCATTTTCTATTTTACTATCAGGGTTTACA_1394	0	0	0	1	0.945	1.000000e+05	1.412043e-11
0	CTCATTTTTCGTTATACTGCAAATTTCAGAG_11463	0	0	0	1	0.890	1.000000e+05	3.844051e-09
0	CTCCAAAGAGCAACTATTATCAAAATCTCAA_2783	0	0	0	1	0.917	1.000000e+05	1.738557e-11
0	CTCCAAGATCTTACTAAAAATAAAGAGAATA_20166	0	0	0	1	0.899	1.000000e+05	7.523774e-09
0	CTCCAATAAGGCTATTTGAATTGGCTCTGTA_16126	0	0	0	1	0.945	1.000000e+05	6.277193e-10
0	CTCCAATTAGGAAGGGGCCGGAGAAACTATC_24689	0	0	0	1	0.789	1.000000e+05	5.378289e-09
0	CTCCACCGGTAGTAGGAGATGTTAGAATTGA_10973	0	0	0	1	0.908	1.000000e+05	7.154614e-09
0	CTCCAGAACCACTCCCATGACCTGATCCTCC_21682	0	0	0	1	0.165	1.000000e+05	3.209154e-09
0	CTCCATCCTTGACTCTTTTTTATATTACAAA_6203	0	0	0	1	0.945	1.000000e+05	1.426644e-10
0	CTCCATCTTTCTTCTTTATTGTATTACATTA_15108	0	0	0	1	0.872	1.000000e+05	4.088216e-09
0	CTCCATGGCATCAGGTAACCATACAGGAAGA_13763	0	0	0	1	0.817	1.000000e+05	4.421756e-09
0	CTCCATTTATATTATGTCATATAAACTTCCC_28275	0	0	0	1	0.826	1.000000e+05	8.400094e-09
0	CTCCCATAATCTACAATTTTCTCAAAAAATC_8355	0	0	0	1	0.844	1.000000e+05	1.619741e-09
0	CTCCCATCATATGAAATGGGTTCAATGTGCA_28579	0	0	0	1	0.789	1.000000e+05	5.420986e-09
0	CTCCCATTCAAAAATGAAAAAAAAATTTCAG_9143	0	0	0	1	0.817	1.000000e+05	1.280893e-09
0	CTCCCATTCCTTGAATTATACATTCAAATTC_35121	0	0	0	1	0.853	1.000000e+05	5.211665e-09
0	CTCCCCCAAACGGAGATTTTAGTAAATAACC_16238	0	0	0	1	0.862	1.000000e+05	3.809595e-09
0	CTCCCCCGAGCACACGCAATGGAGACGTAGA_6105	0	0	0	1	0.917	1.000000e+05	2.360083e-10
0	CTCCCCTTGAGGTAACTGGATAATTATCCAC_15161	0	0	0	1	0.798	1.000000e+05	1.884385e-09
0	CTCCCCTTGAGGTAAGTGGATAATTTTCCAC_9333	0	0	0	1	0.853	7.200197e-02	8.639398e-09
0	CTCCCGAGACCATACAAGTGCGCGGCGAGCC_18217	0	0	0	1	0.899	1.000000e+05	9.742522e-10
0	CTCCCGAGTTGAGACCCATGATTCAGATAGA_34966	0	0	0	1	0.844	1.000000e+05	8.564865e-09
0	CTCCCGCCGTATGAAAGCAATACTCTAACCA_36304	0	0	0	1	0.780	1.000000e+05	8.556493e-09
0	CTCCCTAGATACCCACGTCGTTGATTTTACA_19210	0	0	0	1	0.807	1.000000e+05	1.996827e-09
0	CTCCCTAGATACCTCCCTAGATAGCCACGTC_93765	0	0	0	1	0.798	1.000000e+05	5.702986e-09
0	CTCCCTATTTCACTAATTCGTGGGACGATAC_15832	0	0	0	1	0.826	1.000000e+05	4.880898e-09
0	CTCCCTTCTTACGTATTTAATACATTCCATA_13338	0	0	0	1	0.844	1.000000e+05	7.108007e-09
0	CTCCCTTGCTTGCATATGTATACATAATTCA_4746	0	0	0	1	0.890	1.000000e+05	3.523891e-10
0	CTCCCTTTTTCTATAATTTCAGAGAACGAGA_23335	0	0	0	1	0.789	1.000000e+05	4.890823e-09
0	CTCCGACTAGTAAAGGGAGTTCGAATGGATA_33210	0	0	0	1	0.844	1.000000e+05	7.262425e-09
0	CTCCGATCCCGTTCTTGATCCAATGTGGAGA_23302	0	0	0	1	0.817	1.000000e+05	3.387399e-09
0	CTCCGATTCGTATTTTTCATAGAGAAATATA_7360	0	0	0	1	0.798	1.000000e+05	1.344593e-09
0	CTCCGATTCTTATTTTTCATAGATAAATCTC_18224	0	0	0	1	0.835	1.000000e+05	4.199582e-09
0	CTCCGGAAGTACACACTAAAATAAGAGGTAA_778	0	0	0	1	0.844	1.000000e+05	1.263926e-11
0	CTCCGGCTATTCAATCTAATTGAAGACTCAG_24223	0	0	0	1	0.798	1.000000e+05	4.544483e-09
0	CTCCGGGAAAATATGTTGGTCTAGAGGAAAA_50755	0	0	0	1	0.881	1.000000e+05	6.839898e-09
0	CTCCGGGAGCAAAAGTCCATGGGCATTACAG_38165	0	0	0	1	0.862	1.000000e+05	7.433135e-09
0	CTCCGGTCTTTAAAACCTGTATAGTTCATAA_14293	0	0	0	1	0.945	1.000000e+05	8.355142e-10
0	CTCCTAAAAAACAAAAGTATTTAAGCCCATC_65277	0	0	0	1	0.927	1.000000e+05	5.933121e-09
0	CTCCTAAATTGTAGAAAAGAAAAAGAGAGAA_24446	0	0	0	1	0.798	1.000000e+05	3.522057e-09
0	CTCCTACCTTCAGAAAAAAAAGCATGTCGAC_13782	0	0	0	1	0.908	1.000000e+05	8.314059e-09
0	CTCCTATATATTTATTATCTATGTCACGCCA_18494	0	0	0	1	0.853	1.000000e+05	2.077585e-09
0	CTCCTATGAATGTGGATAAAATACCCGCTTA_29667	0	0	0	1	0.927	1.000000e+05	7.039881e-09
0	CTCCTATTCAACTACTTCAACCATTTCCGAA_23731	0	0	0	1	0.807	1.000000e+05	4.973186e-09
0	CTCCTCCGACTAGGATAAAGGATGCAATTGA_10392	0	0	0	1	0.826	1.000000e+05	7.321573e-10
0	CTCCTCGAGCTCCGTCCTGTACTCTTTTTTA_9709	0	0	0	1	0.862	1.000000e+05	1.281584e-09
0	CTCCTCTTCTAGCTAATCTATAAAAAAAGAA_63616	0	0	0	1	0.927	1.000000e+05	6.933011e-09
0	CTCCTCTTTCCGGACAACACATAGAAAGAAA_15540	0	0	0	1	0.881	1.000000e+05	3.418062e-09
0	CTCCTGACCAGTTAGAAACAAAAATAATTAA_1921	0	0	0	1	0.862	1.000000e+05	7.657152e-11
0	CTCCTGCTTATACTAAAACTTTCCTAGGACC_8734	0	0	0	1	0.807	1.000000e+05	1.164027e-09
0	CTCCTGGTGAATAGACTACTATAAGTCAAGA_2782	0	0	0	1	0.872	1.000000e+05	4.469451e-10
0	CTCCTTAGAAAAAAGTTTCTATTAAACTAAA_3057	0	0	0	1	0.872	1.000000e+05	1.592970e-10
0	CTCCTTCGAATGAAATTTACTGGGATCCGCA_27253	0	0	0	1	0.780	1.000000e+05	5.623020e-09
0	CTCCTTGGTAAGGAGAAATTTTACCATTCGA_3832	0	0	0	1	0.862	1.000000e+05	1.034167e-10
0	CTCGAACATCTTTACCCTTGGCGATGAAACC_1119	0	0	0	1	0.899	1.000000e+05	8.525843e-11
0	CTCGAACCCGCAGCTTCCGTCTTGACAGGGC_24771	0	0	0	1	0.844	1.000000e+05	2.317999e-09
0	CTCGAACGCGACTCAACTTTCAAAGCACCGC_2859	0	0	0	1	0.927	1.000000e-05	1.231408e-09
0	CTCGAACGTGACGATCCCTCCGTCACCCCAG_22575	0	0	0	1	0.917	1.000000e+05	3.034609e-09
0	CTCGAAGGATTTATTTTGAACAGATAGTTCA_24361	0	0	0	1	0.789	1.000000e+05	8.721900e-09
0	CTCGAATGTCGTTTTTGTTAGAATATTTTAA_51782	0	0	0	1	0.771	1.000000e+05	7.721783e-09
0	CTCGACCCATATAGTTACGTTGTTTTGAATC_13727	0	0	0	1	0.817	1.000000e+05	2.393301e-09
0	CTCGAGAATCCATACATCGCTTATCAGTGTA_41728	0	0	0	1	0.771	1.000000e+05	6.810322e-09
0	CTCGAGCAGTTATATATCCAGGACCTAGGAC_3174	0	0	0	1	0.862	1.000000e+05	2.583505e-10
0	CTCGATAGAAATAATAGATCTAATAGAATCA_26437	0	0	0	1	0.771	1.000000e+05	7.956901e-09
0	CTCGATAGAAATATTAGATCTAATAGGATCA_10435	0	0	0	1	0.807	1.000000e+05	7.959021e-10
0	CTCGATATATCCATAGATAGTGATTGGCTCC_12248	0	0	0	1	0.862	1.000000e+05	6.860686e-10
0	CTCGATCTGACATATCTCTTGAAAAGAGTAA_19118	0	0	0	1	0.835	1.000000e+05	6.642994e-09
0	CTCGATCTGTTCAATTGCGAGCTTATAATGC_21294	0	0	0	1	0.771	1.000000e+05	5.718614e-09
0	CTCGATTAAACCAAGAAAAATATATTGAAGA_603	0	0	0	1	0.890	1.000000e+05	9.095181e-12
0	CTCGATTATTTCCTAATAATAGCTGTACTTC_17075	0	0	0	1	0.817	1.000000e+05	4.331839e-09
0	CTCGCATGAACCCACTTGGTAGTAAGAAAAG_16143	0	0	0	1	0.789	1.000000e+05	6.458450e-09
0	CTCGCATTTTTTAGAACAGGTCCGGGTCAAA_4014	0	0	0	1	0.908	1.000000e+05	3.705492e-10
0	CTCGCCCACAACCGGCCCTAAAGGGAAGGAC_15111	0	0	0	1	0.789	1.000000e+05	5.986483e-09
0	CTCGCCGCGCACTTGTATGGTCTCGGGAGGC_5570	0	0	0	1	0.881	1.000000e+05	1.809109e-10
0	CTCGCGAATAAAAGGACTATAAAAGCTTGTA_4743	0	0	0	1	0.908	1.000000e+05	3.865105e-10
0	CTCGCTAACTTTATTAGTAGTTATTATATTA_9018	0	0	0	1	0.899	1.000000e+05	9.558496e-10
0	CTCGCTAATGAGAGCACAAAATCAGGATAAA_40742	0	0	0	1	0.817	1.000000e+05	5.123796e-09
0	CTCGCTCGCGAGGTTCTATTCTCTAACCTAA_460	0	0	0	1	0.927	1.000000e+05	3.177001e-12
0	CTCGCTTCTAAAAGATTTCATGGTGTAGCCA_8288	0	0	0	1	0.917	1.000000e+05	8.089148e-10
0	CTCGGCCCAATAATTAGCTGTCTACATGACC_26442	0	0	0	1	0.789	1.000000e+05	6.369426e-09
0	CTCGGCTCAATCTTTTTTTTACTAAATAAGA_1276	0	0	0	1	0.872	1.000000e+05	3.669802e-11
0	CTCGGCTCTATCTTTTTTAGTAAAAAAAAGA_23323	0	0	0	1	0.872	1.000000e+05	1.422093e-09
0	CTCGGGGAAGGTAGAGTAGAAATTCGTATTA_18181	0	0	0	1	0.780	1.000000e+05	2.615367e-09
0	CTCGGGGTAGAGCATAAACCTAAAGAATGGA_9719	0	0	0	1	0.890	1.000000e+05	4.750052e-09
0	CTCGGGGTTTGCAGCGATAAGTTGGTATATC_29242	0	0	0	1	0.872	1.000000e+05	8.882924e-09
0	CTCGGGTTGGAACAAATTACGATAATTCGTC_1876	0	0	0	1	0.908	1.000000e+05	5.319972e-11
0	CTCGGTCTCAAATTCTAGCTTAATTCTAATA_29677	0	0	0	1	0.853	1.000000e+05	6.845083e-09
0	CTCGGTGTGTCATTATACCTTGAGAAGTCGA_11032	0	0	0	1	0.862	1.000000e+05	3.136479e-09
0	CTCGGTTGAAATACCCATAAATGGTATCTTC_3712	0	0	0	1	0.835	1.000000e+05	3.648983e-10
0	CTCGGTTGGCTACGACACCCGGTGCATTTCC_20428	0	0	0	1	0.807	1.000000e+05	1.578864e-09
0	CTCGTACGGCTCGAGAAAAAAAATTCGAATA_106104	0	0	0	1	0.936	1.000000e+05	5.358455e-09
0	CTCGTATAAAGAGAACCGAAAAAAATGCAAA_13527	0	0	0	1	0.844	1.000000e+05	2.044162e-09
0	CTCGTATGGACTTTTGCTACACCATGAAATC_15891	0	0	0	1	0.899	1.000000e+05	2.521872e-09
0	CTCGTATTATTTTATCTTCTTCTAAACCTTC_920	0	0	0	1	0.881	1.000000e+05	6.141353e-12
0	CTCGTCTCTGGTGGCCTAGGTATCCACCGTA_29813	0	0	0	1	0.872	1.000000e+05	9.052625e-09
0	CTCGTCTTAACTAAAGTAGTAGGTAAAACAA_17701	0	0	0	1	0.899	1.000000e+05	2.939294e-09
0	CTCGTTGGTATAGGATTAGATAAAGATAAAA_23694	0	0	0	1	0.890	1.000000e+05	2.695706e-09
0	CTCGTTTACACGTGCGCCAAAGTTCTTCAGA_24485	0	0	0	1	0.798	1.000000e+05	6.868255e-09
0	CTCGTTTCTATTTTTTTCCTGGAATAAGGAA_27184	0	0	0	1	0.908	1.000000e+05	3.182491e-09
0	CTCTAAATTTTACACCCCTTTCTGATGTTAA_11706	0	0	0	1	0.872	1.000000e+05	1.655010e-09
0	CTCTAAGTAGATAATTGAGAGCTAGTTATGA_14520	0	0	0	1	0.853	1.000000e+05	3.299721e-09
0	CTCTAAGTTTTTCACCCCTTTCTGATGTTAA_13801	0	0	0	1	0.789	1.000000e+05	1.616389e-09
0	CTCTAATCAATTGTAAATTTGGATTATGGAA_47590	0	0	0	1	0.761	1.000000e+05	8.678738e-09
0	CTCTAATTTGTTTCAACTTAAAAAAAAAAAA_21696	0	0	0	1	0.826	1.000000e+05	5.221330e-09
0	CTCTACCACCCATGCAATTCCGTTCCACTTA_15580	0	0	0	1	0.862	1.000000e+05	2.697679e-09
0	CTCTACCCCATGATTATTCCAGTAATAGGTC_19428	0	0	0	1	0.872	1.000000e+05	4.849896e-10
0	CTCTACCCCGAGTAAAAGGTAAAATTTGCCC_28091	0	0	0	1	0.835	1.000000e+05	5.465967e-09
0	CTCTACCCCGAGTGAAAGGAAAAATTTGCCC_34205	0	0	0	1	0.927	1.000000e+05	7.480784e-09
0	CTCTACGTCGTTCAGGGGATAGAATTTTTTC_25570	0	0	0	1	0.881	1.000000e+05	5.917953e-09
0	CTCTACGTCGTTTACGGGATAGAATTTTTTC_6035	0	0	0	1	0.862	1.000000e+05	4.246636e-10
0	CTCTACTATTTAATTCAATCTAATGAGTTCA_15181	0	0	0	1	0.826	1.000000e+05	6.305331e-09
0	CTCTACTCCCCGAAAAGGTTGACACCTGACC_14914	0	0	0	1	0.817	1.000000e+05	1.852389e-09
0	CTCTAGAGATGCTTTTGAGGAGTGATTCTCA_4600	0	0	0	1	0.844	1.000000e+05	1.850428e-10
0	CTCTAGAGGCGGATTCAATCATCCAAAAAGA_5940	0	0	0	1	0.798	1.000000e+05	7.392568e-10
0	CTCTAGCCGATGGGACAAAACTACTGTTCAA_32765	0	0	0	1	0.798	1.000000e+05	8.376174e-09
0	CTCTAGCCGTACGAGGCCAAAACCTCTTATA_29810	0	0	0	1	0.807	1.000000e+05	3.445365e-09
0	CTCTAGGAATATTTATTCCAAATCATATGAA_20768	0	0	0	1	0.853	1.000000e+05	6.281253e-09
0	CTCTAGGGGTAAGTAGTACACGAATATGAGA_5330	0	0	0	1	0.890	1.000000e+05	2.369567e-10
0	CTCTAGGGGTATGTAGTACATGAATATGAGA_23681	0	0	0	1	0.844	1.000000e+05	2.468409e-09
0	CTCTAGTAATTAGTGAACCGATGATAGATAC_26339	0	0	0	1	0.826	1.000000e+05	7.268097e-09
0	CTCTAGTTCAAAACCCAAGTTTAACCAAAGA_14118	0	0	0	1	0.817	1.000000e+05	1.972977e-09
0	CTCTATAAAAATTTGCTCATTTTTATAGATA_379	0	0	0	1	0.899	1.000000e+05	5.415558e-13
0	CTCTATATTCATGGGTTCCGTCGTTGCCATC_29211	0	0	0	1	0.881	1.000000e+05	7.888900e-09
0	CTCTATATTCCTGGGTTCCGTCGTTCCCATC_34170	0	0	0	1	0.789	1.000000e+05	5.268153e-09
0	CTCTATCAATAACCGAGCCGGATCAGGTGTA_14851	0	0	0	1	0.881	1.000000e+05	2.486816e-09
0	CTCTATGAAAAAAGGGTAGGTTGAAATCAAC_39406	0	0	0	1	0.835	1.000000e+05	7.623769e-09
0	CTCTATGAAAAAAGGGTAGGTTGCAATCAAC_278	0	0	0	1	0.853	1.000000e+05	1.417993e-12
0	CTCTATGAAAAAAGGGTAGGTTGGGATCAAC_5463	0	0	0	1	0.789	1.000000e+05	2.478809e-09
0	CTCTATGAAAAATGGGTAGGTTGGAATCAAC_19696	0	0	0	1	0.844	1.000000e+05	8.290809e-09
0	CTCTATTAATGAACCTGCTAACGAACCGAAC_39063	0	0	0	1	0.945	1.000000e+05	3.964439e-09
0	CTCTATTTCAAATATTTACGTGGATTTCTTC_19590	0	0	0	1	0.835	1.000000e+05	6.448261e-09
0	CTCTATTTTTATATAAAATATATAATTTTGA_22565	0	0	0	1	0.835	1.000000e+05	3.099950e-09
0	CTCTATTTTTTTTTGACAAATAAGCGAGCAG_33784	0	0	0	1	0.826	1.000000e+05	5.258396e-09
0	CTCTCAAATATCTCACGGGAGAATCCTTAAG_20023	0	0	0	1	0.771	1.000000e+05	4.486303e-09
0	CTCTCAACGAATTCCACGAATTTTAGGCCGA_42773	0	0	0	1	0.917	1.000000e+05	1.938955e-09
0	CTCTCAATATACAGATTTTTTTAATTGTATA_1985	0	0	0	1	0.936	1.000000e+05	5.849753e-10
0	CTCTCATCCCCTTCAATCAATTAGGGATGCC_25952	0	0	0	1	0.872	1.000000e+05	4.181130e-09
0	CTCTCATTATGTTCTAGGATTTTTCCTATTC_18922	0	0	0	1	0.835	1.000000e+05	4.684195e-09
0	CTCTCCAAAGAGCAACTATTATCAAAATCTC_55151	0	0	0	1	0.945	1.000000e+05	8.826804e-09
0	CTCTCCAACGCATAAATGGTTGGGACTTCAC_10519	0	0	0	1	0.807	1.000000e+05	3.158403e-09
0	CTCTCCCTTTTTTGTGACTCTGCACCAGTGA_27394	0	0	0	1	0.798	1.000000e+05	5.581028e-09
0	CTCTCCGGCTATTCAATCTAATTGAAGACTC_3436	0	0	0	1	0.826	1.000000e+05	2.323578e-10
0	CTCTCCTTAAATCATCCAATTACCATCCTTC_17151	0	0	0	1	0.798	1.000000e+05	7.704684e-09
0	CTCTCGAAGTCATGTGCGGTAGCAATAGCAA_13876	0	0	0	1	0.780	1.000000e+05	1.500431e-09
0	CTCTCGAGACAGAAATCCCTACATTGATAGC_7744	0	0	0	1	0.862	1.000000e+05	1.423524e-09
0	CTCTCGGGGAAGAATCAAATAATTACCTCCA_15364	0	0	0	1	0.862	1.000000e+05	3.421475e-09
0	CTCTCGGGGTCCAGAATCAAATAAAGAAAAG_25737	0	0	0	1	0.881	1.000000e+05	4.116677e-09
0	CTCTCGTTTTTATGACCTTTCCCCCCCCCAC_24692	0	0	0	1	0.936	1.000000e+05	4.436613e-09
0	CTCTCTCCGGCTATTCAATCTAATTGAAGAC_2169	0	0	0	1	0.826	1.000000e+05	4.226672e-11
0	CTCTCTGACGAGCTCGGACACGAGTCGAGGC_35889	0	0	0	1	0.908	1.000000e+05	3.958552e-09
0	CTCTCTTTTGTTTAATCCAAGAATAACAAAA_25481	0	0	0	1	0.872	1.000000e+05	7.502754e-09
0	CTCTCTTTTTTTTCAGAACCCCAACAAGAAG_17901	0	0	0	1	0.853	1.000000e+05	5.296100e-09
0	CTCTGAACAAAAATAAGAATAGATAATAATC_15303	0	0	0	1	0.872	1.000000e+05	1.855857e-09
0	CTCTGAATAAAAATAAGAATAGATAATGATC_34827	0	0	0	1	0.853	1.000000e+05	8.936083e-09
0	CTCTGACGAGCTCGGACACGAGTCGAGGCTC_35888	0	0	0	1	0.908	1.000000e+05	3.958552e-09
0	CTCTGAGCTATGCGGGCTCAAATAAAATAGC_19373	0	0	0	1	0.826	1.000000e+05	7.689100e-09
0	CTCTGCCAAGAACCAGATTTCAACTGGTGAC_20671	0	0	0	1	0.807	1.000000e+05	2.258864e-09
0	CTCTGCCATAATGGTACAGAACTATACTATC_26492	0	0	0	1	0.817	1.000000e+05	4.464376e-09
0	CTCTGCCATTATGGTACAGAACTATAGTATC_34920	0	0	0	1	0.844	1.000000e+05	7.500781e-09
0	CTCTGCGCAAAAAAGTACAGGATTGACTGAC_30286	0	0	0	1	0.872	1.000000e+05	3.756829e-09
0	CTCTGGAAGCATGTGTACGAGCTCGTAATGA_28457	0	0	0	1	0.771	1.000000e+05	1.922766e-09
0	CTCTGGACAGACTTAATAAACCTAACTTAAG_18358	0	0	0	1	0.853	1.000000e+05	3.452795e-09
0	CTCTGGATTTGAAATAGTAGGATTTGTTCTC_1038	0	0	0	1	0.862	1.000000e+05	3.190172e-11
0	CTCTGGCTTCAGGGGGTATTCACGTTTGGCA_13034	0	0	0	1	0.862	1.000000e+05	8.024204e-09
0	CTCTGGTCCCATTGCTGTTTTTGTTTCGGTC_16453	0	0	0	1	0.743	1.000000e+05	5.369817e-09
0	CTCTGTAATAAGTAAATGCCTCTATTTCTCC_30275	0	0	0	1	0.826	1.000000e+05	8.919956e-09
0	CTCTGTGAAAAAAGGGTAGGTTGGAATCAAC_2020	0	0	0	1	0.908	1.000000e+05	1.025876e-10
0	CTCTTACATAAAGTACTTGTTTTGATAATTC_470	0	0	0	1	0.826	1.000000e+05	7.987156e-12
0	CTCTTACCCACTAAAAATTTTTCATAAATAA_27000	0	0	0	1	0.826	1.000000e+05	6.875073e-09
0	CTCTTACGTGTCTTGAACTTATACTCAATGC_9218	0	0	0	1	0.826	1.000000e+05	1.048527e-09
0	CTCTTAGAATCTGCGGTTCTACCCTACTTAC_5270	0	0	0	1	0.927	1.000000e+05	4.596536e-10
0	CTCTTAGCCTTTGTTTGGCAAGCCGCTCTAA_39865	0	0	0	1	0.917	1.000000e+05	3.884698e-09
0	CTCTTAGTTCGTTTACCGAATACTTGATACA_18030	0	0	0	1	0.917	1.000000e+05	1.573349e-09
0	CTCTTATACGTTTCTAGGGGGGGTATTGTTC_33858	0	0	0	1	0.899	1.000000e+05	7.387317e-09
0	CTCTTATACGTTTCTAGTGGGGGTATTATTC_36747	0	0	0	1	0.844	1.000000e+05	8.262950e-09
0	CTCTTATACGTTTCTATGGGGGGTATTATTC_29599	0	0	0	1	0.853	1.000000e+05	4.788846e-09
0	CTCTTATTTCCTCATTAAGAGGAAATAAAAG_33477	0	0	0	1	0.835	1.000000e+05	5.111997e-09
0	CTCTTCCTGTATGGTTACCTGATGCCATGGA_6323	0	0	0	1	0.798	1.000000e+05	1.306196e-09
0	CTCTTCCTTCATTGTCTGATTCGAGGGGGTC_16865	0	0	0	1	0.917	1.000000e+05	7.868459e-09
0	CTCTTCTATTACGAAGACGGCCGGGTCGTGA_34386	0	0	0	1	0.826	1.000000e+05	5.363840e-09
0	CTCTTCTGCCTCGTGGCGTAACGTGTCTCCC_12885	0	0	0	1	0.936	1.000000e+05	8.045514e-09
0	CTCTTCTTTGCATTTTATTCGGTTCTGTTTA_27452	0	0	0	1	0.927	1.000000e+05	6.429407e-09
0	CTCTTCTTTGCATTTTTTTCGGTTCTCTTTA_628	0	0	0	1	0.835	1.000000e+05	9.555155e-12
0	CTCTTGATCACAAGCATATGTATTTTACAAA_23998	0	0	0	1	0.771	1.000000e+05	4.455108e-09
0	CTCTTGGCTCGACATTTTGTATTCTATTGTA_6872	0	0	0	1	0.872	1.000000e+05	5.480693e-10
0	CTCTTGGTCAAGATATTAATGTGACTTGTGA_21390	0	0	0	1	0.844	1.000000e+05	4.472854e-09
0	CTCTTGTCAAATAGAATACAAAATGTCGAGC_12643	0	0	0	1	0.881	1.000000e+05	8.068214e-09
0	CTCTTTACCATAAGTGAAAGGAATGCCTTAA_11897	0	0	0	1	0.844	1.000000e+05	2.945773e-09
0	CTCTTTATACTTTCTTTTCATTGTTCTAAGC_19692	0	0	0	1	0.853	1.000000e+05	7.801737e-09
0	CTCTTTCTACTATATATAGTCTAAATGTCGA_4810	0	0	0	1	0.798	1.000000e+05	2.047766e-10
0	CTCTTTGACAAATCAAAAAAAGCACGGATAC_13578	0	0	0	1	0.817	1.000000e+05	3.538287e-09
0	CTCTTTGGTTAAACTTGGGTTTTGAACTAGA_22873	0	0	0	1	0.817	1.000000e+05	7.872719e-09
0	CTCTTTGTGTACCAATGTAAAGGCGCAAAAA_3778	0	0	0	1	0.872	1.000000e+05	1.482757e-09
0	CTCTTTGTGTACCGATGTAAAGGCGCTAAAA_10747	0	0	0	1	0.844	1.000000e+05	7.580944e-10
0	CTCTTTTCTTCTTTTTTTTTTTTATGTTAGA_8576	0	0	0	1	0.899	1.000000e+05	5.181023e-10
0	CTCTTTTGTTTAATCCAAGAATAACAAAAAA_25480	0	0	0	1	0.872	1.000000e+05	7.502754e-09
0	CTCTTTTTATCGTTATCCGTTCTATAATGTA_1442	0	0	0	1	0.890	1.000000e+05	7.513522e-11
0	CTCTTTTTTATATTATAAAAAAGTGTAGGAC_11500	0	0	0	1	0.908	1.000000e+05	4.534994e-10
0	CTCTTTTTTATTTATTTTGAAAAATTCTAAA_23224	0	0	0	1	0.807	1.000000e+05	6.247746e-09
0	CTCTTTTTTTTATTCTTTTTATTGAAAATAA_45412	0	0	0	1	0.917	1.000000e+05	2.523296e-09
0	CTCTTTTTTTTCACATCGAGAATTCTTTGCA_13728	0	0	0	1	0.780	1.000000e+05	5.457915e-09
0	CTCTTTTTTTTTTGTTCATCCTATTGGCTCA_19732	0	0	0	1	0.752	1.000000e+05	4.331390e-09
0	CTCTTTTTTTTTTTTTCTAAAAAACGAAAAG_6924	0	0	0	1	0.917	1.000000e+05	3.467477e-10
0	CTGAAAATTTAAGCCAAAGATGAATAAAAAA_26509	0	0	0	1	0.927	1.000000e+05	6.907253e-09
0	CTGAAACCAAGTGGATTAATTTTTTGTCCCA_17724	0	0	0	1	0.844	1.000000e+05	3.013426e-09
0	CTGAAAGATTGACGCCAAAATAGCATATCCA_13764	0	0	0	1	0.881	1.000000e+05	3.014447e-09
0	CTGAAAGGTAACTATCCCGCTTTCATACAAA_17038	0	0	0	1	0.945	1.000000e+05	1.752090e-09
0	CTGAAAGTTTTTTTTCATTTTTGAATGGCAG_1887	0	0	0	1	0.835	1.000000e+05	2.316658e-10
0	CTGAAATAGCGGTGAAAATAGTAATCTTCTC_2832	0	0	0	1	0.872	1.000000e+05	9.133041e-11
0	CTGAAATATTTTTTTCATTTTTGAATGGCAG_2766	0	0	0	1	0.917	1.000000e+05	1.898870e-10
0	CTGAAATCAATAAATAAGTTCCTCGATGGTC_12137	0	0	0	1	0.908	1.000000e+05	6.572237e-09
0	CTGAAATCCATTTTTTTTTTTAAATTTTGCA_22145	0	0	0	1	0.890	1.000000e+05	2.826218e-09
0	CTGAAATCTTTTTTTCATTTTTGAATGGCAG_880	0	0	0	1	0.872	1.000000e+05	2.181882e-11
0	CTGAAATGTTTTTTTCATTTTTGAATGGCAG_429	0	0	0	1	0.872	1.000000e+05	3.429429e-12
0	CTGAAATTCAAAACTGCCAGTTATCGAATAA_9242	0	0	0	1	0.826	1.000000e+05	1.425745e-09
0	CTGAAATTGTTTTTTCATTTTTGAATGGCAG_7482	0	0	0	1	0.853	1.000000e+05	6.190231e-10
0	CTGAAATTTCTTTTTCATTTTTGAATGGCAG_2511	0	0	0	1	0.917	1.000000e+05	1.211072e-10
0	CTGAAATTTGTTTTTCATTTTTGAATGGCAG_958	0	0	0	1	0.872	1.000000e+05	3.664257e-11
0	CTGAAATTTTGTTTTCATTTTTGAATGGCAG_198	0	0	0	1	0.872	1.000000e+05	8.973223e-13
0	CTGAAATTTTTATTTCATTTTTGAATGGCAG_4703	0	0	0	1	0.890	1.000000e+05	1.961861e-10
0	CTGAAATTTTTGTTTCATTTTTGAATGGCAG_2559	0	0	0	1	0.862	1.000000e+05	1.435363e-10
0	CTGAAATTTTTTGTTCATTTTTGAATGGCAG_11663	0	0	0	1	0.890	1.000000e+05	1.480420e-09
0	CTGAAATTTTTTTGTCATTTTTGAATGGCAG_19733	0	0	0	1	0.899	1.000000e+05	2.494519e-09
0	CTGAAATTTTTTTTCCATTTTTGAATGGCAG_15129	0	0	0	1	0.945	1.000000e+05	2.538862e-09
0	CTGAAATTTTTTTTTCAGTTTTGAATGGCAG_277	0	0	0	1	0.853	1.000000e+05	1.225722e-12
0	CTGAAATTTTTTTTTCATGTTTGAATGGCAG_2876	0	0	0	1	0.899	1.000000e+05	2.274377e-10
0	CTGAAATTTTTTTTTCATTTATGAATGGCAG_2160	0	0	0	1	0.908	1.000000e+05	3.944214e-11
0	CTGAAATTTTTTTTTCATTTTTGAATAGCAG_5256	0	0	0	1	0.826	1.000000e+05	6.111298e-10
0	CTGAAATTTTTTTTTCATTTTTGAATCGCAG_5378	0	0	0	1	0.899	1.000000e+05	3.001110e-10
0	CTGAAATTTTTTTTTCATTTTTGAATGACAG_22526	0	0	0	1	0.890	1.000000e+05	4.355131e-09
0	CTGAAATTTTTTTTTCATTTTTGACTGGCAG_4499	0	0	0	1	0.853	1.000000e+05	5.194260e-10
0	CTGAAATTTTTTTTTCATTTTTGCATGGCAG_8631	0	0	0	1	0.826	1.000000e+05	5.536967e-10
0	CTGAAATTTTTTTTTCATTTTTGGATGGCAG_2058	0	0	0	1	0.835	1.000000e+05	4.194444e-11
0	CTGAAATTTTTTTTTCATTTTTGTATGGCAG_3264	0	0	0	1	0.853	1.000000e+05	2.781926e-10
0	CTGAAATTTTTTTTTCATTTTTTAATGGCAG_9181	0	0	0	1	0.817	1.000000e+05	7.982077e-10
0	CTGAAATTTTTTTTTCATTTTTTAATGTCAG_5057	0	0	0	1	0.936	1.000000e+05	8.559156e-11
0	CTGAAATTTTTTTTTTCATTTTTGAATGGCA_8996	0	0	0	1	0.817	1.000000e+05	9.934201e-10
0	CTGAACACTTTCTATTTTTTAGTATTCTCAA_21132	0	0	0	1	0.917	1.000000e+05	2.645697e-09
0	CTGAACGTGAGAGTTTCTTCTCATCCAACTC_11037	0	0	0	1	0.798	1.000000e+05	1.284096e-09
0	CTGAACTTTTTTTTTCATTTTTGAATGGCAG_9574	0	0	0	1	0.835	1.000000e+05	1.370624e-09
0	CTGAAGAATTAGCCATGATATATCTAATCAA_35543	0	0	0	1	0.844	1.000000e+05	9.026517e-09
0	CTGAAGCATATGATTATTCATTCGCTTCTCA_16216	0	0	0	1	0.835	1.000000e+05	2.008680e-09
0	CTGAAGGTAAGAGACAGACAATTGACGCTAA_45424	0	0	0	1	0.853	1.000000e+05	7.180820e-09
0	CTGAAGTTTTTTTTTCATTTTTGAATGGCAG_751	0	0	0	1	0.844	1.000000e+05	8.645386e-12
0	CTGAATAAAGAAGAAAAAGAATAGGCAGGTC_2597	0	0	0	1	0.917	1.000000e+05	1.952942e-10
0	CTGAATAATCTCATTTTTCAATTATTAACCC_2082	0	0	0	1	0.890	1.000000e+05	2.708470e-10
0	CTGAATACCATCCGTTAACCAGTTTCTAGGA_11424	0	0	0	1	0.890	1.000000e+05	2.927442e-09
0	CTGAATATCCTTCATAAAGAATCGTAAAAAG_16992	0	0	0	1	0.862	1.000000e+05	2.050989e-09
0	CTGAATATCTTTCATAAAGAATCGTGAAAAG_4665	0	0	0	1	0.853	1.000000e+05	3.204231e-10
0	CTGAATCTCGATTTCTATTTTTTTACAAACA_718	0	0	0	1	0.853	1.000000e+05	1.742105e-11
0	CTGAATCTCGATTTCTATTTTTTTTTAAACA_20043	0	0	0	1	0.789	1.000000e+05	2.856012e-09
0	CTGACAAAGAATTTAATTAATTCATTTCAAA_14808	0	0	0	1	0.936	1.000000e+05	7.450944e-10
0	CTGACAAATGATGATTCAGACGACATTCAGC_17128	0	0	0	1	0.844	1.000000e+05	6.598559e-10
0	CTGACAATTATTGATTTTTCATTGGTCAGAA_506	0	0	0	1	0.899	1.000000e+05	7.230012e-12
0	CTGACAATTTATGTTTTAACTTTATTAGTTA_15016	0	0	0	1	0.798	1.000000e+05	2.321865e-09
0	CTGACAATTTATTTTTGAACTTTATTAGTTA_41473	0	0	0	1	0.844	1.000000e+05	6.972660e-09
0	CTGACACAGCTACGCAATTTGAATTAGTATA_27526	0	0	0	1	0.807	1.000000e+05	7.377239e-09
0	CTGACAGGAAAGAATATAACACTCCTAAGAA_26428	0	0	0	1	0.881	1.000000e+05	5.235985e-09
0	CTGACATATCTCTTGAAAAGAGTAACATGAA_7474	0	0	0	1	0.789	1.000000e+05	1.186504e-09
0	CTGACATTTTTTTTTCATTTTTGAATGGCAG_9590	0	0	0	1	0.835	1.000000e+05	1.370624e-09
0	CTGACCAATGAAAAATCAATAATTGTCAGCA_184	0	0	0	1	0.899	1.000000e+05	7.016232e-13
0	CTGACCAATGAAAAATTAATAGTTGTCAGCA_38403	0	0	0	1	0.835	1.000000e+05	6.749812e-09
0	CTGACCATCCAGCCTTTCCTTCGTATGAGCC_4067	0	0	0	1	0.927	1.000000e+05	1.527300e-09
0	CTGACGTGTAAAAAAAAACAATGTATAAAAA_45421	0	0	0	1	0.817	1.000000e+05	7.797455e-09
0	CTGACGTGTAAAAAAAAAGAATGTATAGAAA_1507	0	0	0	1	0.936	1.000000e+05	1.914090e-11
0	CTGACGTGTAAAAAAAAAGAATGTCTAAAAA_10071	0	0	0	1	0.844	1.000000e+05	4.210307e-10
0	CTGACGTGTAAAAAAAAGGAATGTATAAAAA_46032	0	0	0	1	0.890	1.000000e+05	7.247228e-09
0	CTGACGTGTAAACAAAAAGAATGTATAAAAA_34143	0	0	0	1	0.899	1.000000e+05	3.026820e-09
0	CTGACTAGAAGTGCTCGTTTTTTATCAGAAG_30428	0	0	0	1	0.862	1.000000e+05	2.584259e-09
0	CTGACTATTGAATTTGGAGTCCTATTTATAA_16521	0	0	0	1	0.862	1.000000e+05	2.136492e-09
0	CTGACTCTAATGCGTTCCTTTCATTTAAGAC_6951	0	0	0	1	0.872	1.000000e+05	1.075640e-09
0	CTGACTGCCATAACTATGGCAGAATATTTCC_18729	0	0	0	1	0.844	1.000000e+05	8.138359e-09
0	CTGAGACTAGTAGTTCTAGGAGTCGACTCAC_46087	0	0	0	1	0.826	1.000000e+05	8.408577e-09
0	CTGAGAGGCTAGAAATAGATTTACTTTCGGC_6982	0	0	0	1	0.844	1.000000e+05	1.132825e-09
0	CTGAGAGGCTAGAGATAGATTTTCTTTCGGC_6515	0	0	0	1	0.780	1.000000e+05	5.761827e-10
0	CTGAGATTCGCGACGGAACATACACTTTTCA_13757	0	0	0	1	0.835	1.000000e+05	3.012687e-09
0	CTGAGATTTTTTTTTCATTTTTGAATGGCAG_20604	0	0	0	1	0.853	1.000000e+05	4.669996e-09
0	CTGAGCACTAAGTCCAATGTGAGTAGGATCA_29235	0	0	0	1	0.844	1.000000e+05	7.165782e-09
0	CTGAGCACTAGGTCCGATGTGAGTAGGATCA_26238	0	0	0	1	0.789	1.000000e+05	8.239673e-09
0	CTGAGCCGGTAGTAAATAAAATCTATATATC_15717	0	0	0	1	0.945	1.000000e+05	7.393679e-09
0	CTGAGCTATGCGGGCTCAAATAAAATAGCGC_2271	0	0	0	1	0.844	1.000000e+05	2.089774e-10
0	CTGAGGCGGCACCCGCATTTGAACTGGGGAA_40570	0	0	0	1	0.899	1.000000e+05	2.902619e-09
0	CTGAGGGCCCGCTATGCCAAGCCAAAAGCGA_9528	0	0	0	1	0.927	1.000000e+05	3.987308e-10
0	CTGAGGTTATTGATAAAAAATATTTTTCTAA_36490	0	0	0	1	0.826	1.000000e+05	8.367754e-09
0	CTGAGTCTAGTGCGTTCCTTTCATTTAAGAC_9890	0	0	0	1	0.853	1.000000e+05	2.067664e-09
0	CTGAGTCTTTGCTTCGAATCTAGAAAGAATA_25285	0	0	0	1	0.798	1.000000e+05	8.251260e-09
0	CTGATAAGCGATGTATGGATTCTCGAGAAGA_36713	0	0	0	1	0.761	1.000000e+05	8.588842e-09
0	CTGATACTACCACTCGGATCTGGAACCTACA_11104	0	0	0	1	0.743	1.000000e+05	2.457869e-09
0	CTGATAGCAACGATCTAACGCTTATAAAAAA_9193	0	0	0	1	0.862	1.000000e+05	2.682199e-09
0	CTGATAGTAACTACTATCAAAGTAATTCTTA_12315	0	0	0	1	0.908	1.000000e+05	6.865102e-09
0	CTGATATTCCTTTCTCATTATCAGACAATCA_37318	0	0	0	1	0.817	1.000000e+05	7.676579e-09
0	CTGATCACCACGTCTGTATTGTAAATAAGCC_24386	0	0	0	1	0.761	1.000000e+05	5.719054e-09
0	CTGATGAATCAAAAAATCCTATGATTTAATA_31306	0	0	0	1	0.881	1.000000e+05	4.623520e-09
0	CTGATGATAGATTCACCCTCTGATCAAAAAG_18123	0	0	0	1	0.936	1.000000e+05	5.532220e-10
0	CTGATTAATTAATTCGTTATAACGTACTCTA_26958	0	0	0	1	0.798	1.000000e+05	7.621978e-09
0	CTGATTCAAGTTCTACTTGATCGGCCGATTC_19741	0	0	0	1	0.826	1.000000e+05	3.604262e-09
0	CTGATTCTTTAGTTGGAAGAAAAAAAAATAA_8804	0	0	0	1	0.853	1.000000e+05	3.344147e-09
0	CTGATTCTTTTGTTGGAAGAAAAATAAATAA_24613	0	0	0	1	0.890	1.000000e+05	4.448380e-09
0	CTGATTGCAGAGTTTATCGTTCTGACCTTTC_2289	0	0	0	1	0.881	1.000000e+05	1.857792e-10
0	CTGCAAAGCGTAAAGGTACTCATATTATAAA_22868	0	0	0	1	0.835	1.000000e+05	5.429429e-09
0	CTGCAATACATTGGTGATGGGTATATAACGC_9493	0	0	0	1	0.817	1.000000e+05	1.990848e-09
0	CTGCAATACTAGTACCAGCTCTCCAGTCCCA_16066	0	0	0	1	0.853	1.000000e+05	2.303138e-09
0	CTGCAATCGAGGAAATATCTCTACGAACTAA_11107	0	0	0	1	0.927	1.000000e+05	8.711216e-10
0	CTGCAATTTTTTTTTCATTTTTGAATGGCAG_9318	0	0	0	1	0.844	1.000000e+05	1.161509e-09
0	CTGCACCATGAAATCTTTGAGAAGCAAAAAG_3041	0	0	0	1	0.917	1.000000e+05	1.123132e-10
0	CTGCACGGATACAACAACGTATTGGACCTGA_43999	0	0	0	1	0.917	1.000000e+05	3.801900e-09
0	CTGCATATTTATTGTGCGGAGTTATGATTAC_7460	0	0	0	1	0.055	1.000000e-05	5.972377e-09
0	CTGCATCCATATTGATTTAGTCTAATCAACA_40705	0	0	0	1	0.771	1.000000e+05	8.891058e-09
0	CTGCATCCTGGGGGGAATATGTTCGATGGAA_12330	0	0	0	1	0.789	1.000000e+05	4.040551e-09
0	CTGCATGCGCAGCAGCACCAAGTATGAGAAA_34915	0	0	0	1	0.826	1.000000e+05	7.315397e-09
0	CTGCATGTTGTCCTTTTCTCTTCATTCCGTA_5201	0	0	0	1	0.862	1.000000e+05	3.937214e-10
0	CTGCATTGAGTATAAGTTCAAGACACGTAAG_9217	0	0	0	1	0.826	1.000000e+05	1.048527e-09
0	CTGCATTTAGCATTGGGTAGACCTCATCAAA_16259	0	0	0	1	0.945	1.000000e+05	4.428781e-09
0	CTGCCAAGAACCAGATTTCAACTGGTGACAC_13823	0	0	0	1	0.826	1.000000e+05	9.954563e-10
0	CTGCCAAGAATAAAAGTGCAGCGCCAATAAA_30314	0	0	0	1	0.872	1.000000e+05	8.295722e-09
0	CTGCCATTCAAAAATGAAAAAAAAATTCCAG_1535	0	0	0	1	0.862	1.000000e+05	2.092040e-11
0	CTGCCATTTCTTGAAATATCTCTTATGACTC_18073	0	0	0	1	0.936	1.000000e+05	1.015885e-09
0	CTGCCCCCTATTTCTACGAATATGAAGAAAC_13572	0	0	0	1	0.807	1.000000e+05	2.675319e-09
0	CTGCCCTTTCAATTCATAGATGTGGATCTCA_16139	0	0	0	1	0.917	1.000000e+05	5.427464e-09
0	CTGCCGTGTACAAAATAAATTTTGTAGAAGA_17343	0	0	0	1	0.862	1.000000e+05	3.495334e-09
0	CTGCCTAAATAGTAGACACAGTAAATAAATA_55108	0	0	0	1	0.817	1.000000e+05	7.947890e-09
0	CTGCGAAGACCAATCCGCCAATTGCGGTACA_4967	0	0	0	1	0.798	1.000000e+05	5.745856e-10
0	CTGCGCCATAAAATGGAACCCTTAGAATTTC_16927	0	0	0	1	0.798	1.000000e+05	1.911226e-09
0	CTGCGGGGCGCAGGGAGGAAGATTTCAAAGC_17053	0	0	0	1	0.945	1.000000e+05	1.752090e-09
0	CTGCGGTTCTACCCTACTTACCCGCATCACA_6286	0	0	0	1	0.936	1.000000e+05	5.616255e-10
0	CTGCGTGTAGGAGCTATTCAACAATTAGAAA_1550	0	0	0	1	0.945	1.000000e+05	3.109735e-10
0	CTGCGTTTCCAATCACACGATCTTATAATAA_8549	0	0	0	1	0.807	1.000000e+05	1.489091e-09
0	CTGCTAATATTCGGATACGAGATATCCATCC_19936	0	0	0	1	0.826	1.000000e+05	4.318698e-09
0	CTGCTACATCCATTTCATTAGGAATAGATGA_3432	0	0	0	1	0.862	1.000000e+05	2.925112e-10
0	CTGCTATTCCTAATCCTAAATGGAATGTAAC_6117	0	0	0	1	0.945	1.000000e+05	1.426644e-10
0	CTGCTCAGGGAATATAAGGTTTTCATGAGGC_17629	0	0	0	1	0.807	1.000000e+05	4.188223e-09
0	CTGCTCTACTATTTTTGTGAATTTCTATTCA_29349	0	0	0	1	0.817	1.000000e+05	8.366888e-09
0	CTGCTCTTCGGGGTCGTATCGAGTGGTTGAA_16981	0	0	0	1	0.780	1.000000e+05	4.546735e-09
0	CTGCTGAATTGGCTTACTTCTTCCGTGTACC_23988	0	0	0	1	0.844	1.000000e+05	6.676551e-09
0	CTGCTGAATTGGCTTACTTGTTGCGTGTACC_2837	0	0	0	1	0.853	1.000000e+05	1.314965e-10
0	CTGCTGCGGTTTGGGCAGCAAAGGATGTTCC_24977	0	0	0	1	0.798	1.000000e+05	7.154676e-09
0	CTGCTGCTTCGGTTACTGCTGCTGGGTTGGC_23100	0	0	0	1	0.862	1.000000e+05	6.306028e-09
0	CTGCTGGGGAAAAATCGGATATGCACTTGAA_2492	0	0	0	1	0.807	1.000000e+05	7.215395e-10
0	CTGCTGTACTATTTTTGTGAATTTCTATTTA_25670	0	0	0	1	0.771	1.000000e+05	4.338724e-09
0	CTGCTGTCTTTTTTGCAGCATTTGTTGTTGC_26095	0	0	0	1	0.807	1.000000e+05	6.165204e-09
0	CTGCTGTGGATTTTTTCATCCGCCACTTCTA_25792	0	0	0	1	0.908	1.000000e+05	8.296515e-09
0	CTGCTTCGGGATCTCTTTTTGTTTCTTTATC_22586	0	0	0	1	0.890	1.000000e+05	3.142761e-09
0	CTGCTTCGGGATTTCTTTTCGTTTCTTTATC_11063	0	0	0	1	0.890	1.000000e+05	7.528351e-10
0	CTGCTTGTCCAATCACACGATCTTATAATAA_18480	0	0	0	1	0.826	1.000000e+05	8.977131e-09
0	CTGCTTTTTTGCTCATAATTTACGTAAAAAC_5820	0	0	0	1	0.881	1.000000e+05	1.323225e-09
0	CTGCTTTTTTGCTGATAATTTACGTAAAAAC_14032	0	0	0	1	0.807	1.000000e+05	1.201624e-09
0	CTGGAAAATACAAATTACGTTGAAATTTGAA_12548	0	0	0	1	0.835	1.000000e+05	2.445657e-09
0	CTGGAAAGGACGGTTTCAATATTGCCCACAC_39174	0	0	0	1	0.771	1.000000e+05	7.768626e-09
0	CTGGAAAGGACGGTTTCAGTATTGCCCATAC_1864	0	0	0	1	0.862	1.000000e+05	1.254086e-10
0	CTGGAAGATAGAAATTACGTTGAAATTTGAA_22292	0	0	0	1	0.817	1.000000e+05	4.945522e-09
0	CTGGAAGTATACGTACCCAAATTTTTCCACC_2504	0	0	0	1	0.817	1.000000e+05	1.713651e-10
0	CTGGAATAAGGAAAACTGGTTTTTCTATCCA_31530	0	0	0	1	0.872	1.000000e+05	5.857892e-09
0	CTGGAATAAGGAGAACTGGTTTTTTTATCCA_18127	0	0	0	1	0.844	1.000000e+05	5.442884e-09
0	CTGGACAGACTTAATAAACCTAACTTAAGTA_20690	0	0	0	1	0.844	1.000000e+05	4.682898e-09
0	CTGGAGAACTTATTGGATTATCACGAGCAGA_29267	0	0	0	1	0.835	1.000000e+05	5.234785e-09
0	CTGGAGTCGGTCAAGGTACAGCAGCGGGTCA_1181	0	0	0	1	0.872	1.000000e+05	2.238113e-11
0	CTGGATATTCCTCAATGCCCAGGCTATTCAC_54351	0	0	0	1	0.945	1.000000e+05	7.053542e-09
0	CTGGATCAGTAGATAGGAATCCAAATATGAA_19035	0	0	0	1	0.780	1.000000e+05	1.939515e-09
0	CTGGATCATTAGATAGGAATCGAAATATGAA_2041	0	0	0	1	0.835	1.000000e+05	2.875831e-10
0	CTGGATTTCTCAATTCTGTTCCATTTGGATC_5304	0	0	0	1	0.936	1.000000e+05	3.111320e-09
0	CTGGATTTGAACCAGCGTAGACGTATTGCCA_18334	0	0	0	1	0.844	1.000000e+05	4.279082e-09
0	CTGGATTTTTTTTGTAGTTTATTTAATTCTA_1582	0	0	0	1	0.936	1.000000e+05	1.747177e-11
0	CTGGCAATTTGGCGACTATAAAAGTGCTTGA_17735	0	0	0	1	0.899	1.000000e+05	2.838281e-09
0	CTGGCAATTTGGCGAGTAAAAAAGTGCTTGA_2061	0	0	0	1	0.890	1.000000e+05	8.945844e-11
0	CTGGCGAATTATTCCTTTTTCTTATATGTGA_7471	0	0	0	1	0.862	1.000000e+05	2.731243e-09
0	CTGGCGGTGCTTTGAAAGTTGAGTCGCGTTC_2861	0	0	0	1	0.927	1.000000e-05	1.231408e-09
0	CTGGCGTGGTTATTGGCAGGAATAGATTGAA_2639	0	0	0	1	0.917	1.000000e+05	3.943473e-11
0	CTGGCTATATAAATAAATGACATACGCGATC_13478	0	0	0	1	0.807	1.000000e+05	1.241393e-09
0	CTGGCTATTCCTCAATGCACCGGCTCTTCAC_53346	0	0	0	1	0.945	1.000000e+05	3.966217e-09
0	CTGGGACCACTCGGGTAATTGAAATAATAAC_26310	0	0	0	1	0.853	1.000000e+05	4.682543e-09
0	CTGGGACCCAAAAGAAACTTGGGCATTTATC_28441	0	0	0	1	0.908	1.000000e+05	7.050294e-09
0	CTGGGACTGGAGAGCTGGTACTAGTATTGCA_16065	0	0	0	1	0.853	1.000000e+05	2.303138e-09
0	CTGGGTATGCTCTAGATACTGCCTTTGGGCA_23200	0	0	0	1	0.817	1.000000e+05	3.828144e-09
0	CTGGGTATGCTCTATATACTGCCTTTTGTCA_4209	0	0	0	1	0.927	1.000000e+05	4.503740e-11
0	CTGGGTTGGAACGCCAACTGGCTTTAGATTC_22650	0	0	0	1	0.844	1.000000e+05	4.564490e-09
0	CTGGGTTGGAACGCCAAGTGGCTTTAGATAC_15226	0	0	0	1	0.862	1.000000e+05	3.700485e-09
0	CTGGTAAACTTTTGGGAGCTCATCTAGCCCA_3985	0	0	0	1	0.853	1.000000e+05	3.432722e-10
0	CTGGTACACCAAAACAAAAGAGTTGGTTCTC_44751	0	0	0	1	0.917	1.000000e+05	6.214995e-09
0	CTGGTACATAATTTCCTATAAAAATGGGAAA_51402	0	0	0	1	0.881	1.000000e+05	6.867402e-09
0	CTGGTACTAACCCCCCCACCTTTTCTAATTA_4422	0	0	0	1	0.927	1.000000e+05	2.155418e-10
0	CTGGTGAAAAGACTACTATAAGTCAAGAAAG_41202	0	0	0	1	0.899	1.000000e+05	4.787563e-09
0	CTGGTGTTAAAGAGTATGAATTGACTTACTA_13657	0	0	0	1	0.817	1.000000e+05	2.513714e-09
0	CTGGTTACGAAGTGAGTATCAATACAATTTA_30551	0	0	0	1	0.798	1.000000e+05	5.169325e-09
0	CTGGTTTACGCGAACAAACCGGAGTATACAA_36414	0	0	0	1	0.734	1.000000e+05	1.086139e-09
0	CTGTAAACTGGTCACAACCTGAGCCACGGAA_28092	0	0	0	1	0.807	1.000000e+05	3.707978e-09
0	CTGTAAATTCATGACCTATTTTGAATGAAAA_17541	0	0	0	1	0.835	1.000000e+05	5.343471e-09
0	CTGTAATGGAAATTACATTAGTAGGAATACA_33692	0	0	0	1	0.817	1.000000e+05	6.603866e-09
0	CTGTAATTATAAGTTATGAAAGGTAATCGAA_13458	0	0	0	1	0.835	1.000000e+05	4.400708e-09
0	CTGTACAAATAGTATAGCCTATTTAGACAGA_33159	0	0	0	1	0.853	1.000000e+05	7.717358e-09
0	CTGTACAATTACAGGGGGGATGTTAAGTACA_17698	0	0	0	1	0.853	1.000000e+05	3.598666e-09
0	CTGTACATCGCGTCGCACAAATTGCATAGTA_24838	0	0	0	1	0.789	1.000000e+05	5.104415e-09
0	CTGTACGTGAGAGTTTCTTCTCATCCAGCTC_22325	0	0	0	1	0.835	1.000000e+05	2.934716e-09
0	CTGTACTCTGGGACGCAAGGATTCGAACCTC_9173	0	0	0	1	0.853	1.000000e+05	7.804741e-10
0	CTGTAGAGAGTGATTTCCCTAATGAAAAAGC_29327	0	0	0	1	0.798	1.000000e+05	7.173036e-09
0	CTGTAGCAGCACCATCCGCTAAAATTGGTCC_8371	0	0	0	1	0.853	1.000000e+05	3.030213e-09
0	CTGTAGCTATGAGTGCGACAGAGGCTTTAAA_27392	0	0	0	1	0.798	1.000000e+05	5.581028e-09
0	CTGTAGGCGGGTTTCTTTGTATGTGTTGTCC_27043	0	0	0	1	0.927	1.000000e+05	7.449311e-09
0	CTGTAGGTAGGAGAAAAGATAAAACTTATTA_1650	0	0	0	1	0.908	1.000000e+05	7.712710e-11
0	CTGTATAGGAACAATTATCAATTTTAGCTTC_8253	0	0	0	1	0.835	1.000000e+05	5.275421e-10
0	CTGTATTAATTCTTTCTCTTGCTCTTGAATC_32915	0	0	0	1	0.807	1.000000e+05	5.453756e-09
0	CTGTATTCCTCTATCAGTAGAGTAAATTGAA_8542	0	0	0	1	0.853	1.000000e+05	1.536668e-09
0	CTGTATTCGAAAGAATTCGTAACAAAATTTA_17025	0	0	0	1	0.872	1.000000e+05	2.718655e-09
0	CTGTATTGCCAATGAATCTCTATGACCAAAA_9480	0	0	0	1	0.844	1.000000e+05	2.060450e-09
0	CTGTATTGTATAAATTTAGGTAACACAAAAC_33516	0	0	0	1	0.826	1.000000e+05	5.163368e-09
0	CTGTATTGTTACTTATGCTACCATCAGGATA_10972	0	0	0	1	0.844	1.000000e+05	5.705944e-09
0	CTGTCAAGACGGAAGCTGCGGGTTCGAGCCC_52700	0	0	0	1	0.826	1.000000e+05	6.921819e-09
0	CTGTCACTCCACCGGTAGTAGGACATGTAAG_12032	0	0	0	1	0.853	1.000000e+05	2.585066e-09
0	CTGTCACTCCATCCTCGCAGGGGCGGAGAAC_22670	0	0	0	1	0.826	1.000000e+05	2.351346e-09
0	CTGTCCAATGAATTACTAAGATTTATTTATC_27715	0	0	0	1	0.927	1.000000e+05	1.981670e-09
0	CTGTCCCCCCCCCACCTTTTCTAATTTATTC_17520	0	0	0	1	0.945	1.000000e+05	9.920708e-10
0	CTGTCCCTATTGTCATAAACATACAATTCAC_47884	0	0	0	1	0.835	1.000000e+05	8.370156e-09
0	CTGTCCTCGCTCTCCCGTATCTTTTGTTTCA_11685	0	0	0	1	0.927	1.000000e+05	1.034278e-09
0	CTGTCCTTTTTTTTTTAGTCTTTTTATTGAA_2689	0	0	0	1	0.917	1.000000e+05	5.001816e-11
0	CTGTCGATAAGCTCCAATTGCATCATAAGAA_17205	0	0	0	1	0.771	1.000000e+05	5.365405e-09
0	CTGTCTCTAGGATCTGATGCTACACCGCTGC_8404	0	0	0	1	0.872	1.000000e+05	4.167378e-10
0	CTGTCTGATCATTACTACTAATTTAAAGCCC_25719	0	0	0	1	0.771	1.000000e+05	5.325907e-09
0	CTGTCTGGGCTAATCAGACATGGGGTTCATA_16836	0	0	0	1	0.872	1.000000e+05	1.531020e-09
0	CTGTCTGGGCTAATGAGACATGGGCTTCATA_8928	0	0	0	1	0.835	1.000000e+05	2.263543e-09
0	CTGTCTTCTAACAATGATACACTACTTAGGC_70132	0	0	0	1	0.817	1.000000e+05	7.979267e-09
0	CTGTCTTCTCCGGAAAATGGATATCCCCTGA_6307	0	0	0	1	0.872	1.000000e+05	1.509152e-09
0	CTGTGAAGATGCGGAGTACCTGCACCTGGAC_25376	0	0	0	1	0.688	1.000000e+05	8.486570e-09
0	CTGTGCTCTCCAAAGAGCAACTATTATCAAA_49222	0	0	0	1	0.917	1.000000e+05	8.906397e-09
0	CTGTGCTGTAATAAAAGTTTGAAAACTTGGA_18474	0	0	0	1	0.853	1.000000e+05	2.044665e-09
0	CTGTTAATCGATCCTCTTCGGATAATTCATC_9745	0	0	0	1	0.890	1.000000e+05	1.829255e-10
0	CTGTTAGAATTAAAGAATACAAAAAAAAGTA_1494	0	0	0	1	0.945	1.000000e+05	4.597062e-11
0	CTGTTCATCAAAGTTTCTCTTTAAAGGATCC_9869	0	0	0	1	0.844	1.000000e+05	5.671769e-09
0	CTGTTCTTGAATATAACATATGAATAACATA_13547	0	0	0	1	0.908	1.000000e+05	5.064711e-09
0	CTGTTGTATAGACTATTTTTTTTGATAGATA_10332	0	0	0	1	0.826	1.000000e+05	1.780696e-09
0	CTGTTGTATATGTAAATCCTAGATATGAGAA_24293	0	0	0	1	0.890	1.000000e+05	7.394292e-09
0	CTGTTGTCAACATGATTATGAATTTTTCATA_8644	0	0	0	1	0.798	1.000000e+05	1.232368e-09
0	CTGTTTAAGTTCTTATAGTCAATAATACACA_15110	0	0	0	1	0.945	1.000000e+05	9.817368e-10
0	CTGTTTACTGGTCTAAGCAAAATACGACTTA_10001	0	0	0	1	0.844	1.000000e+05	1.300993e-09
0	CTGTTTATATAAGCCTTTTGATTCATCTTTA_4723	0	0	0	1	0.853	1.000000e+05	3.198275e-10
0	CTGTTTCACCACGGGCTGTTACACCAGGTGC_2245	0	0	0	1	0.817	1.000000e+05	1.031637e-10
0	CTGTTTCCACCTACATATATAGGATGTTTTA_463	0	0	0	1	0.835	1.000000e+05	1.774170e-12
0	CTGTTTCTGGATCTCATCTTTACGGAAACAA_2033	0	0	0	1	0.844	1.000000e+05	3.430140e-11
0	CTGTTTTATAACCATCAATGATTGGTGAACC_21019	0	0	0	1	0.899	1.000000e+05	5.304421e-09
0	CTGTTTTATTTGACCGAGAGGACCATGAAAC_23356	0	0	0	1	0.890	1.000000e+05	4.507639e-09
0	CTGTTTTCAATTGTTTGAAAAAATAGATAAA_39841	0	0	0	1	0.826	1.000000e+05	9.080553e-09
0	CTGTTTTCATTGCTGGATCCAGGTTTTTTTA_36870	0	0	0	1	0.826	1.000000e+05	6.064383e-09
0	CTGTTTTTAATTATTATCAATAATGGTAATA_17622	0	0	0	1	0.826	1.000000e+05	2.304286e-09
0	CTTAAAAACCAATTTGTTTAAATATATCTAA_10437	0	0	0	1	0.844	1.000000e+05	1.418871e-09
0	CTTAAAAAGCATCCTGATCTTATAAGCCTAA_12402	0	0	0	1	0.936	1.000000e+05	9.115795e-10
0	CTTAAAAAGGGGGGCACCCGAAACTAAAATA_1836	0	0	0	1	0.798	1.000000e+05	3.713079e-10
0	CTTAAAACATCCTATATATGTAGGTGGAAAC_9030	0	0	0	1	0.853	1.000000e+05	9.051725e-10
0	CTTAAAATTGTAAAACTCTTTGAATCAAAAG_44707	0	0	0	1	0.844	1.000000e+05	2.947757e-09
0	CTTAAAATTTTTTAAAAAAAAAAAAAAAAAA_39193	0	0	0	1	0.936	1.000000e+05	6.041238e-09
0	CTTAAACTCATATATACCTAGGCAATATCAA_12227	0	0	0	1	0.890	1.000000e+05	5.601637e-10
0	CTTAAAGTTAAGGGCGAGGTTAAAAAGAGGA_8963	0	0	0	1	0.817	1.000000e+05	1.094214e-09
0	CTTAAATAAAGAATTTTTAAATAGAATTGAA_16957	0	0	0	1	0.862	1.000000e+05	3.639781e-09
0	CTTAAATAGAATTACGTCCTAAGTCATTGGA_41794	0	0	0	1	0.798	1.000000e+05	7.359633e-09
0	CTTAAATCCTTACGAGCTTGATCTTGTTGCC_25531	0	0	0	1	0.798	1.000000e+05	5.221696e-09
0	CTTAAATGAAAGGAACGCATTAGAATAAGTA_3834	0	0	0	1	0.927	1.000000e+05	2.625076e-10
0	CTTAAATTTATATAAAAAAGGTGTGGGGGAA_2988	0	0	0	1	0.908	4.376079e+00	6.236503e-10
0	CTTAAATTTGTAAAATTCTTTGAATCAAAAG_13838	0	0	0	1	0.826	1.000000e+05	1.621650e-09
0	CTTAACAGTTTGGGGAATGGAAAGCGAACTA_11192	0	0	0	1	0.826	1.000000e+05	1.157791e-09
0	CTTAACAGTTTGGGGATTGGAAACCGAACTA_22830	0	0	0	1	0.835	1.000000e+05	2.373714e-09
0	CTTAACCCGTCAGATTCAAGTACATTACATA_8298	0	0	0	1	0.862	1.000000e+05	1.426120e-09
0	CTTAACCCTTTAATAATAAACTCCTAAAAAA_7713	0	0	0	1	0.899	1.000000e+05	2.067439e-09
0	CTTAACCCTTTAATACAAAACTCCTAAAAAA_43861	0	0	0	1	0.826	1.000000e+05	7.336525e-09
0	CTTAACTAAATTAGTATATCATGAACATATA_5968	0	0	0	1	0.881	1.000000e+05	1.576796e-10
0	CTTAACTAAATTAGTATGTTATGAACATATA_3751	0	0	0	1	0.853	1.000000e+05	2.487365e-10
0	CTTAAGGTAAAGAGTATACCGGCATTCGAAG_12746	0	0	0	1	0.826	1.000000e+05	3.381140e-09
0	CTTAAGTAAAGGTAGACATAGATTTTTTGCA_4206	0	0	0	1	0.908	1.000000e+05	1.877570e-10
0	CTTAATACAAATTCGGAAAAAGAAATCATAA_8697	0	0	0	1	0.862	1.000000e+05	1.341683e-09
0	CTTAATACCATCCTTTAACCAGTTTCTTGGA_6667	0	0	0	1	0.872	1.000000e+05	6.666943e-10
0	CTTAATATAAAGGATTCCACCTATATCTCTC_16193	0	0	0	1	0.853	1.000000e+05	1.169159e-09
0	CTTAATATTCTTATATTCATAAGCGATGAAC_4312	0	0	0	1	0.807	1.000000e+05	4.314746e-10
0	CTTAATCTGATTCAAGTTCTACTTGACCGGC_26747	0	0	0	1	0.789	1.000000e+05	3.534447e-09
0	CTTAATGTTAGTTGAGTCGCCGGTTCGCCGA_13812	0	0	0	1	0.807	1.000000e+05	2.145579e-09
0	CTTAATTATAATTACTTCCTAAGTCATTGGA_7769	0	0	0	1	0.917	1.000000e+05	1.709509e-09
0	CTTAATTCTGTGAATATATTTATTGCTGGAC_9284	0	0	0	1	0.853	1.000000e+05	1.049909e-09
0	CTTAATTTATAACTTAGAATAAACCTTTTTC_5648	0	0	0	1	0.881	1.000000e+05	6.867904e-10
0	CTTAATTTCCAAAATTATCATTATTTTTGTA_29506	0	0	0	1	0.872	1.000000e+05	8.478381e-09
0	CTTAATTTTATATAAGAAAGGTGTGGGGGAA_38174	0	0	0	1	0.862	1.000000e+05	6.253137e-09
0	CTTAATTTTTAGGACTCCTCGATACTCAATC_30706	0	0	0	1	0.807	1.000000e+05	4.195800e-09
0	CTTACAATATTTTCAATTCTATCATTTTTTA_41892	0	0	0	1	0.826	1.000000e+05	5.423002e-09
0	CTTACAGCGGCTTTCCAAACAAAGGATAAGA_5193	0	0	0	1	0.936	1.000000e+05	8.214114e-11
0	CTTACAGGCGTAAGAATTGTATCCTTGATAA_16881	0	0	0	1	0.945	1.000000e+05	1.560697e-09
0	CTTACATAAAGTACTTGTTTTGATAATTCAA_498	0	0	0	1	0.826	1.000000e+05	7.937344e-12
0	CTTACATAAAGTTCTTGTTATGATAATTCAA_14426	0	0	0	1	0.807	1.000000e+05	3.242035e-09
0	CTTACATAAAGTTCTTGTTTTCATAATTCAA_32961	0	0	0	1	0.817	1.000000e+05	3.912038e-09
0	CTTACCTTGGTCCTTTTTATTTTTAATGGAA_33698	0	0	0	1	0.881	1.000000e+05	4.937178e-09
0	CTTACCTTTTTTTCGTTATGATTTATTTGAA_14356	0	0	0	1	0.872	1.000000e+05	8.255142e-09
0	CTTACCTTTTTTTCGTTATTATGTATTTGAA_21323	0	0	0	1	0.826	1.000000e+05	4.779624e-09
0	CTTACCTTTTTTTGGTTATTATTTATTTGAA_5401	0	0	0	1	0.789	1.000000e+05	6.246263e-10
0	CTTACGGGGGAACACCAAGTTCTTTCTTTAA_43929	0	0	0	1	0.798	1.000000e+05	6.236705e-09
0	CTTACGTAAACGGATCAACTCAATTTGTTTC_22056	0	0	0	1	0.872	1.000000e+05	5.441697e-09
0	CTTACGTTTTCGATAAAACCCTCTGGTAAAA_23212	0	0	0	1	0.890	1.000000e+05	6.631155e-09
0	CTTACTATACTCCTGGATATGAAACCAAGGA_23979	0	0	0	1	0.789	1.000000e+05	7.333353e-09
0	CTTACTATTCGTGGCGGATTAGATCCAGTGA_33169	0	0	0	1	0.817	1.000000e+05	8.212327e-09
0	CTTACTCAAAATTTCACCTTTTTATCCTATA_36302	0	0	0	1	0.817	1.000000e+05	6.977097e-09
0	CTTACTCTTTGTATTCCAGTAGTGGAGTGTA_8724	0	0	0	1	0.835	1.000000e+05	1.951323e-09
0	CTTACTTACCCGCATCACACAAATTAATAAA_11034	0	0	0	1	0.890	1.000000e+05	1.459305e-09
0	CTTACTTGATTTTTTCGCATTTAACCACAAA_4691	0	0	0	1	0.835	1.000000e+05	3.531283e-10
0	CTTACTTGTTTTTGGTCGAAAGATGAAATTC_10953	0	0	0	1	0.807	1.000000e+05	1.896230e-09
0	CTTACTTTAGTGTGTTCTTCCGGAGGAGCAC_14628	0	0	0	1	0.789	1.000000e+05	1.384755e-09
0	CTTAGAAAAATTTGTAGAATAGATAGATAGA_13720	0	0	0	1	0.835	1.000000e+05	3.805175e-09
0	CTTAGAAAATATATTATATTAAATTTATTGA_9762	0	0	0	1	0.853	1.000000e+05	1.217401e-09
0	CTTAGAACTTTATATCTAATTGAATGTCTAA_14468	0	0	0	1	0.899	1.000000e+05	2.626299e-09
0	CTTAGAATCTGCGGTTCTACCCTACTTACCC_15211	0	0	0	1	0.917	1.000000e+05	3.509639e-09
0	CTTAGAGACATAATTGACTGCATTGATCTCA_27249	0	0	0	1	0.872	1.000000e+05	5.635907e-09
0	CTTAGAGCGGCTTGCCAAACAAAGGCTAAGA_39862	0	0	0	1	0.917	1.000000e+05	3.884698e-09
0	CTTAGAGTATCACCGTTGCCCGAAAAAACGA_16004	0	0	0	1	0.826	1.000000e+05	3.269198e-09
0	CTTAGCAAAAGATAGATCTAAATGAGATAAA_35803	0	0	0	1	0.927	1.000000e+05	9.618976e-10
0	CTTAGCAATTTTAAATAAAATTAGATTTTAA_9547	0	0	0	1	0.807	1.000000e+05	6.382132e-10
0	CTTAGGAGCCGTACAGGCAGCTTTTGGTGCA_37731	0	0	0	1	0.780	1.000000e+05	7.902987e-09
0	CTTAGGTAAACGGATCAAGTCAATTTGTTTC_15414	0	0	0	1	0.862	1.000000e+05	6.332129e-09
0	CTTAGGTCTAATTCCTATTACATTGGCTGGA_4284	0	0	0	1	0.853	1.000000e+05	9.660865e-11
0	CTTAGGTTATTTATTAGTGCTATAGTTATTA_20348	0	0	0	1	0.826	1.000000e+05	3.352100e-09
0	CTTAGGTTGGTTAATCCGATCAGTTCATCGA_19688	0	0	0	1	0.835	1.000000e+05	2.791617e-09
0	CTTAGTCTTTTAATATCGGGTTTCGGTTTAA_20578	0	0	0	1	0.917	1.000000e+05	3.743702e-09
0	CTTAGTGGATTCCTAGACGAAATTGTTGTAA_19779	0	0	0	1	0.899	1.000000e+05	9.303060e-10
0	CTTAGTGGGTATAATCAAACGATTCTGTTCA_18201	0	0	0	1	0.798	1.000000e+05	2.718272e-09
0	CTTAGTGTAATCCCATATTTCATATATAAGA_13387	0	0	0	1	0.908	1.000000e+05	3.529098e-09
0	CTTAGTTTCTAGTACATATAAAATGAAACCA_22918	0	0	0	1	0.761	1.000000e+05	4.360050e-09
0	CTTAGTTTTTTTTTCCAAAATAATGTTGGTA_47437	0	0	0	1	0.872	1.000000e+05	5.269234e-09
0	CTTATAAATAGGACTCCAAACTCAATACTCA_18949	0	0	0	1	0.771	1.000000e+05	3.781610e-09
0	CTTATAACCCAACTCAAGCCGAAGAAACTTA_16186	0	0	0	1	0.817	1.000000e+05	4.872656e-09
0	CTTATAAGAACCGTATTGACTCTGCGCAAAA_22013	0	0	0	1	0.835	1.000000e+05	6.945420e-09
0	CTTATAATCAGATCTCTTTAATTAAATATTC_6679	0	0	0	1	0.817	1.000000e+05	4.861955e-10
0	CTTATAATTAAAGTGAGTCGTGTATCCACTC_5173	0	0	0	1	0.881	1.000000e+05	7.779186e-10
0	CTTATAATTTTATTCCATTGCACATTGTAGA_26573	0	0	0	1	0.927	1.000000e+05	7.377048e-09
0	CTTATACTTAAAGTGAGTCGTGTATCCACTC_31559	0	0	0	1	0.908	1.000000e+05	5.954656e-09
0	CTTATACTTATTAATAAACTAATAGGAAGGA_23108	0	0	0	1	0.817	1.000000e+05	1.779023e-09
0	CTTATAGAAAATTCCAATTGAATATAGTCTC_11194	0	0	0	1	0.853	1.000000e+05	1.761283e-09
0	CTTATAGACTTCTATTTCCAGAATTTCTTAA_6853	0	0	0	1	0.945	1.000000e+05	1.815015e-09
0	CTTATAGACTTCTATTTCTAGAATTTCGTAA_36675	0	0	0	1	0.844	1.000000e+05	6.452984e-09
0	CTTATAGATTTTTTGTTATTCTTGGATTAAA_11556	0	0	0	1	0.881	1.000000e+05	2.383898e-09
0	CTTATAGATTTTTTGTTTTTCTTGGAATAAA_3150	0	0	0	1	0.826	1.000000e+05	6.696402e-11
0	CTTATAGTGCCACAATCTGTTCTACGTACAA_48627	0	0	0	1	0.917	1.000000e+05	7.046249e-09
0	CTTATATATGAAATATGGGATTACACTAAGC_13386	0	0	0	1	0.908	1.000000e+05	3.529098e-09
0	CTTATATTCATAAGCGAAGAACAAATATTAC_7792	0	0	0	1	0.844	1.000000e+05	6.491504e-10
0	CTTATCAATATAGGGGATCTTCAAATTGAGA_15844	0	0	0	1	0.844	1.000000e+05	3.868738e-09
0	CTTATCAATTTTGATTCATTTCAATATGTAA_9492	0	0	0	1	0.872	1.000000e+05	9.136174e-10
0	CTTATCATTATTCATTGTAATTGTAATATAA_5281	0	0	0	1	0.862	1.000000e+05	3.599051e-10
0	CTTATCCGCTTCCGTTACTACGTTACGCAAG_50347	0	0	0	1	0.917	1.000000e+05	8.117975e-09
0	CTTATCCTTTGAGAATAATCAAAAGTAGAAA_83685	0	0	0	1	0.716	1.000000e+05	5.544264e-09
0	CTTATCGAATCGAAGTTTATAAAATAAAAAA_1931	0	0	0	1	0.908	1.000000e+05	1.165852e-10
0	CTTATCGGTCTAGAAAGATAAGAAAATTTCA_8984	0	0	0	1	0.853	1.000000e+05	2.456773e-09
0	CTTATCTAATAGAATAGAAAATCCTAATATA_6424	0	0	0	1	0.807	1.000000e+05	3.653245e-10
0	CTTATCTAATTTATTCTACTAATTAGAAAAG_9094	0	0	0	1	0.862	1.000000e+05	5.346460e-09
0	CTTATCTAGTTAGAATTAATGATATACTATA_16568	0	0	0	1	0.872	1.000000e+05	2.768752e-09
0	CTTATCTGTCAACTTTTCCACTATCACCCAA_33840	0	0	0	1	0.927	1.000000e+05	3.888502e-09
0	CTTATGAATGTCTTTTTTGTTTTGAAAATAA_7119	0	0	0	1	0.917	1.000000e+05	7.197820e-10
0	CTTATGAGTTTTTGGTTTTGAATCGTATATC_4192	0	0	0	1	0.908	1.000000e+05	2.254918e-10
0	CTTATGATATGCAACTGAAACAAGTTCTAGC_11229	0	0	0	1	0.881	1.000000e+05	6.006710e-09
0	CTTATGCTTATAAGATCAAGATGCGGTTTAA_31727	0	0	0	1	0.936	1.000000e+05	8.089186e-10
0	CTTATGTACACTTTCCCCGGTTCCGTTGCTA_39622	0	0	0	1	0.853	1.000000e+05	6.157704e-09
0	CTTATGTTTTCACATATGAATCTCTTATCTC_10369	0	0	0	1	0.853	1.000000e+05	1.041453e-09
0	CTTATTAATTCTCACTAACCCTATATCCTTA_15568	0	0	0	1	0.862	1.000000e+05	2.810683e-09
0	CTTATTAGAAAAGGTGGGGGGGTTAGTCCCC_44112	0	0	0	1	0.927	1.000000e+05	4.313772e-09
0	CTTATTATAAGATCGTGTGATTGGAAACGCA_8548	0	0	0	1	0.807	1.000000e+05	1.489091e-09
0	CTTATTATAAGATCGTGTGATTGGACAAGCA_18477	0	0	0	1	0.826	1.000000e+05	8.977131e-09
0	CTTATTATGACCATCCCTGATGGGTTGTCCA_4972	0	0	0	1	0.899	1.000000e+05	3.817266e-10
0	CTTATTATGGAGTCTAGGAAATGGCTGTCCC_34863	0	0	0	1	0.862	1.000000e+05	4.889819e-09
0	CTTATTATTAATCAAGAATTTTCTATATAGC_22992	0	0	0	1	0.890	1.000000e+05	6.225376e-09
0	CTTATTATTGAATCTTATTTAGGTTCATTTA_14218	0	0	0	1	0.862	1.000000e+05	1.771012e-09
0	CTTATTCAACTTATGTATTAAATAGCATTAA_19641	0	0	0	1	0.771	1.000000e+05	9.539693e-10
0	CTTATTCCAATCAATTATATATGAGACTTCC_44155	0	0	0	1	0.798	1.000000e+05	8.629761e-09
0	CTTATTCTATGTTCTAAGGTCAATAAAAAAA_13158	0	0	0	1	0.881	1.000000e+05	8.830668e-09
0	CTTATTCTTAGTTTACATATATATATATATA_16625	0	0	0	1	0.862	1.000000e+05	7.159670e-10
0	CTTATTCTTTTTATTTAATTACTAATAAATA_12395	0	0	0	1	0.908	1.000000e+05	2.000177e-09
0	CTTATTGAACTTTAATGAAATATGAATAAAA_6206	0	0	0	1	0.945	1.000000e+05	1.426644e-10
0	CTTATTTACTAGTACATATAAAATGAAACCA_16909	0	0	0	1	0.771	1.000000e+05	2.741005e-09
0	CTTATTTATTACCTGTGTCTTCTATTTATGC_40196	0	0	0	1	0.798	1.000000e+05	6.711306e-09
0	CTTATTTGTGTCCTAGGTCCTGGATATATAA_19971	0	0	0	1	0.844	1.000000e+05	4.657214e-09
0	CTTATTTTAAAAGAAGGTACAGTAACAATGA_51428	0	0	0	1	0.917	1.000000e+05	6.806545e-09
0	CTTATTTTACTTGTTTGATTCAACGGAACTC_31422	0	0	0	1	0.807	1.000000e+05	4.957385e-09
0	CTTATTTTAGTGTGTACTTCCGGAGGAGCAC_27924	0	0	0	1	0.807	1.000000e+05	4.336048e-09
0	CTTATTTTCTAGTACATATAAAATGATACCA_27644	0	0	0	1	0.789	1.000000e+05	4.893436e-09
0	CTTATTTTCTTCATTTAGCATTCAGACCGAA_5417	0	0	0	1	0.798	1.000000e+05	6.644994e-10
0	CTTATTTTGTGCCGAAGCTATCTATAAATCA_19024	0	0	0	1	0.817	1.000000e+05	4.326820e-09
0	CTTATTTTTAAATTGAATAACAATTACAATC_29283	0	0	0	1	0.908	1.000000e+05	5.317360e-09
0	CTTATTTTTCTTTCTCAAAACGAGAGATCAA_1572	0	0	0	1	0.908	1.000000e+05	2.376855e-11
0	CTTATTTTTTTTATTTAATTACTAATCAATA_6292	0	0	0	1	0.936	1.000000e+05	1.642726e-10
0	CTTCAAAAAAGAATATATACTATTGCATTTC_15606	0	0	0	1	0.798	1.000000e+05	6.174212e-09
0	CTTCAAATAAGTTCATTCCTCCGGCCCAGAA_18832	0	0	0	1	0.743	1.000000e+05	7.576966e-09
0	CTTCAATACACAATTGCTAAAGAGATTTTGC_4344	0	0	0	1	0.890	1.000000e+05	2.220243e-10
0	CTTCAATAGTGAATTATAGTATTGAGCAAAA_6902	0	0	0	1	0.862	1.000000e+05	2.694048e-10
0	CTTCAATATATTTTTCTTGGTTTAATCGAGC_21480	0	0	0	1	0.890	1.000000e+05	1.571519e-09
0	CTTCAATTACATCAGAAAATGACTTGTAAAC_18802	0	0	0	1	0.844	1.000000e+05	8.296514e-09
0	CTTCAATTCTATTTAAAAATTCTTTTTTTTA_11767	0	0	0	1	0.725	1.000000e+05	2.295917e-09
0	CTTCAATTGATAATTTAGGAAATCCCATATA_14369	0	0	0	1	0.798	1.000000e+05	1.362104e-09
0	CTTCAATTGGTACACGCAAGAAGTATGCCAA_24014	0	0	0	1	0.881	1.000000e+05	1.442958e-09
0	CTTCAATTGTTTGTAATGGAACTCTGCCTTC_27578	0	0	0	1	0.872	1.000000e+05	6.381157e-09
0	CTTCACAATACTTTTTTGGTTGTGCAAACCA_21931	0	0	0	1	0.835	1.000000e+05	1.304503e-09
0	CTTCAGGGGGTATTCACGTTTGGCATTTGCC_3977	0	0	0	1	0.743	1.000000e+05	1.172176e-09
0	CTTCAGTCATTATATATTGAACAGATGCAAA_49184	0	0	0	1	0.771	1.000000e+05	4.748384e-09
0	CTTCAGTCATTATATATTGAATAGAAGCAAA_12868	0	0	0	1	0.752	1.000000e+05	1.337080e-09
0	CTTCAGTGATGTCACTCTTGATAAAGTATCC_1214	0	0	0	1	0.936	1.000000e-05	3.178413e-10
0	CTTCATAAATTAGAATTAACGGTAATTGTGA_20703	0	0	0	1	0.798	1.000000e+05	8.182903e-09
0	CTTCATAGACAAACTTGGGATTTGAGATCCA_36477	0	0	0	1	0.817	1.000000e+05	8.527582e-09
0	CTTCATATAATCTATCGAATGAGACTAAAAA_5075	0	0	0	1	0.826	1.000000e+05	1.699536e-10
0	CTTCATATTTCGATTCCTATCTAATGATCCA_9607	0	0	0	1	0.826	1.000000e+05	1.258069e-09
0	CTTCATATTTGGATTCCTATCTACTGATCCA_19036	0	0	0	1	0.780	1.000000e+05	1.939515e-09
0	CTTCATCACATGATTGTACAAGGAAAGTAAA_5018	0	0	0	1	0.844	1.000000e+05	2.736360e-10
0	CTTCATCTAATCTATCGAATGAGACTAAAAA_36370	0	0	0	1	0.853	1.000000e+05	5.390787e-09
0	CTTCATGTCCTGCCCAAGAAAGGGACCCAAG_8104	0	0	0	1	0.798	1.000000e+05	6.793356e-09
0	CTTCATGTTACTCTTTTCAAGAGATATGTCA_23470	0	0	0	1	0.780	1.000000e+05	7.034251e-09
0	CTTCATTCTCGTTCCTACTGCTTTTTTGCTC_32178	0	0	0	1	0.862	1.000000e+05	6.520162e-09
0	CTTCATTCTGTCTCCACTTATGAAAGGCCAA_33110	0	0	0	1	0.807	1.000000e+05	6.918829e-09
0	CTTCATTGAATCTATCGAATGAGACTAAAAA_24340	0	0	0	1	0.826	1.000000e+05	3.562697e-09
0	CTTCCACCACTTCAAGGTTACACTCTACCGC_28717	0	0	0	1	0.908	1.000000e+05	4.912778e-09
0	CTTCCACTTAGCTACATGGAACAATATGATA_4102	0	0	0	1	0.927	1.000000e+05	3.595858e-10
0	CTTCCAGAGCTACTCGGTTGGCTACGGCAGC_14543	0	0	0	1	0.734	1.000000e+05	4.819621e-09
0	CTTCCATAAATTTGATCGTGGTTTACATTTA_24384	0	0	0	1	0.761	1.000000e+05	5.719054e-09
0	CTTCCATCATTCTTAAGTCAAATAAGTTTGA_28842	0	0	0	1	0.817	1.000000e+05	5.000999e-09
0	CTTCCATCTATTCATCTATTTTCTTCAGTTA_19069	0	0	0	1	0.872	1.000000e+05	6.316180e-09
0	CTTCCATTCGTAATTCGAAAAATTACCCCAA_12865	0	0	0	1	0.807	1.000000e+05	3.019991e-09
0	CTTCCCCTTATTCTATTAGTTTAATAGAAAC_7796	0	0	0	1	0.872	1.000000e+05	1.546343e-09
0	CTTCCCGAACAGGCCTTTTACATAGTGGGTA_20717	0	0	0	1	0.835	1.000000e+05	1.700043e-09
0	CTTCCCGAATAGGCCTTTTACTTAGTGGGTA_9531	0	0	0	1	0.817	1.000000e+05	1.771000e-09
0	CTTCCGAAAAAAGAGAAGGAAAAGGAGATTA_40422	0	0	0	1	0.835	1.000000e+05	9.038709e-09
0	CTTCCGCATAATTTCCTTCTGATTGAGCCGA_292	0	0	0	1	0.826	1.000000e+05	5.150577e-12
0	CTTCCGTCGCTCAGGTAGTGACCAGTTTACA_39703	0	0	0	1	0.844	1.000000e+05	3.972290e-09
0	CTTCCGTTATAAGTTAGAAAGCAAAACCCTC_37941	0	0	0	1	0.835	1.000000e+05	7.133319e-09
0	CTTCCTAAGAGCAGCGTGTCTACCTATTTCA_26165	0	0	0	1	0.908	1.000000e+05	3.471861e-09
0	CTTCCTAATACTGTATTTGAAGCAGTTGTTA_29652	0	0	0	1	0.780	1.000000e+05	8.706428e-09
0	CTTCCTCTATCAATTAAATCTTTTTATATCC_5286	0	0	0	1	0.835	1.000000e+05	2.389985e-10
0	CTTCCTCTTTTTATCGTTATCCGTTCTATAA_6260	0	0	0	1	0.872	1.000000e+05	6.033262e-10
0	CTTCCTTCCTATTAGTTTATTAATAAGTATA_47295	0	0	0	1	0.835	1.000000e+05	7.205993e-09
0	CTTCCTTTATTTATTCCATTTTTTAGGTTTA_5376	0	0	0	1	0.899	1.000000e+05	2.937734e-10
0	CTTCCTTTTTTATTTGTGAGTTTAGAGAATA_9729	0	0	0	1	0.835	1.000000e+05	1.496072e-09
0	CTTCCTTTTTTTATTCCATTTCTTAGGTTTA_7520	0	0	0	1	0.872	1.000000e+05	3.511996e-10
0	CTTCGAGTTAATATTGGTAATGGGTTGAGAA_19293	0	0	0	1	0.862	1.000000e+05	2.929756e-09
0	CTTCGATTCTTTACAAAAACAGTTTCTAAAG_34016	0	0	0	1	0.789	1.000000e+05	4.538587e-09
0	CTTCGCATTCAATGTGGATTCCTTAATAATC_12459	0	0	0	1	0.936	1.000000e+05	5.228585e-10
0	CTTCGCTTATGAATATAAGAATATTAAGTAC_20304	0	0	0	1	0.844	1.000000e+05	5.947584e-09
0	CTTCGGAATTCAAAAATTTTTTATTTTTCAA_15867	0	0	0	1	0.844	1.000000e+05	4.189598e-09
0	CTTCGGAATTCAAATAGGTTTTATTTTTCAA_40650	0	0	0	1	0.844	1.000000e+05	7.713351e-09
0	CTTCGGGATTACTTTTTGTTTCTTTATCTGA_4643	0	0	0	1	0.890	2.953723e+00	1.629821e-09
0	CTTCGGGATTTCTTTTCGTTTCTTTATCTGA_10990	0	0	0	1	0.890	1.000000e+05	7.610871e-10
0	CTTCGGTATCTAGGATCATGAAAAAAAGCAA_23328	0	0	0	1	0.890	1.000000e+05	3.148908e-09
0	CTTCGTAAGTCTTTTCATATTGAAAAAAGTC_36169	0	0	0	1	0.862	1.000000e+05	6.610305e-09
0	CTTCGTATCCGAGAATCAACTAATTCAACTC_24877	0	0	0	1	0.835	1.000000e+05	3.614815e-09
0	CTTCGTTAAAACAAAAGCGAGTCGTTTTTTC_20815	0	0	0	1	0.789	1.000000e+05	3.815958e-09
0	CTTCGTTCTTTTTTTACCATTTTTTCAGCCA_25424	0	0	0	1	0.844	1.000000e+05	7.082090e-09
0	CTTCGTTTCAAACGATGTGGTAGAAAGCAAC_11791	0	0	0	1	0.835	1.000000e+05	8.985213e-10
0	CTTCGTTTCCCAGGAAATCCGTGCAGTGGAA_12791	0	0	0	1	0.817	1.000000e+05	2.949441e-09
0	CTTCGTTTCTAAAATGATGACGTATCAAAAA_5555	0	0	0	1	0.936	1.000000e+05	6.109829e-11
0	CTTCGTTTTTAAAATGATGACGTATCAGAAA_60345	0	0	0	1	0.835	1.000000e+05	7.039285e-09
0	CTTCTAAAATAGAATACAAAATGTCGAGCCA_8167	0	0	0	1	0.826	1.587911e+00	5.990158e-09
0	CTTCTAACAAGGAACAACTACTTAGGCTTAC_23555	0	0	0	1	0.927	1.000000e+05	2.821383e-09
0	CTTCTAACTGCGGTAATAATCAAACTCTATC_3520	0	0	0	1	0.835	1.000000e+05	1.484723e-09
0	CTTCTAAGGGCTGGCATGTCCAAGATGCTGA_6637	0	0	0	1	0.844	1.000000e+05	4.616830e-10
0	CTTCTAATTAGGGAAAAAGGTGGATTTATGA_416	0	0	0	1	0.835	1.000000e+05	2.152589e-12
0	CTTCTAATTCAGCGAATTGAGCCAATACCAA_5208	0	0	0	1	0.743	1.000000e+05	7.867955e-10
0	CTTCTACGTATAGCTCGTAATGCCGCATCTC_16340	0	0	0	1	0.835	1.000000e+05	1.615634e-09
0	CTTCTATTTCTAGAATTTCTTATAAAATTAA_1838	0	0	0	1	0.936	1.000000e+05	5.262845e-11
0	CTTCTATTTCTAGTATTTCTTAAAAAATTAA_1819	0	0	0	1	0.844	1.000000e+05	6.335211e-11
0	CTTCTCAAACTTTTTCTTTTTAATAACCAAA_17545	0	0	0	1	0.853	1.000000e+05	8.562742e-09
0	CTTCTCAAGGTATAATGACAGACCGACAAGC_10047	0	0	0	1	0.890	1.000000e+05	1.206921e-09
0	CTTCTCAGCATGATAAATAAATTTTTCTGGC_26856	0	0	0	1	0.789	1.000000e+05	3.411352e-09
0	CTTCTCCCCGAGGACCTACCCCCCATCCTAA_30697	0	0	0	1	0.908	1.000000e+05	3.471848e-09
0	CTTCTCCTAATTGTTTCCATTCTACCAAGGA_17321	0	0	0	1	0.853	1.000000e+05	3.172849e-09
0	CTTCTCCTAGTTGTTTCCATTCTACCAACGA_17635	0	0	0	1	0.771	1.000000e+05	3.989693e-09
0	CTTCTCCTTTTAATGGTGTGTAATAGATAAA_11050	0	0	0	1	0.890	1.000000e+05	8.591598e-09
0	CTTCTCTTCGGTATCGAACATCGATTGCAAG_15895	0	0	0	1	0.862	1.000000e+05	2.585395e-09
0	CTTCTGACCAATGAAAAATCAATAATTGTCA_507	0	0	0	1	0.899	1.000000e+05	7.230012e-12
0	CTTCTGCAGCTATTGGATAGCATTTTTACCC_1918	0	0	0	1	0.908	1.000000e+05	8.518565e-11
0	CTTCTGCTACGAAAAAGGGTAGTGATAAGAA_14222	0	0	0	1	0.807	1.000000e+05	4.720290e-09
0	CTTCTGCTACGAAAAAGGGTCGTGATAAGAA_37939	0	0	0	1	0.780	1.000000e+05	6.501537e-09
0	CTTCTGTATTTCTTCATATTCAAAAAAATAA_26592	0	0	0	1	0.807	1.000000e+05	7.227271e-09
0	CTTCTGTCTTCAAAGTTATTTGACATTATTA_987	0	0	0	1	0.881	1.000000e+05	4.177257e-11
0	CTTCTGTTTTTGTTATCGCATTCATTGCTGC_9265	0	0	0	1	0.789	1.000000e+05	5.270269e-10
0	CTTCTTAATAACATGTACATCTGTAATTATA_12433	0	0	0	1	0.908	1.000000e+05	2.573395e-10
0	CTTCTTATACTTAAAGTGAGTCGTGTATCCA_2882	0	0	0	1	0.917	1.000000e+05	1.154153e-10
0	CTTCTTCATAATCCTTAGCAATTTTAAATAA_4060	0	0	0	1	0.835	1.000000e+05	4.408677e-10
0	CTTCTTCCTCTTTATATCGTTATCCCTTCTA_12778	0	0	0	1	0.908	1.000000e+05	1.240973e-09
0	CTTCTTCGCCATCCACCTAAGCTGCGCAGGA_8481	0	0	0	1	0.743	1.000000e+05	8.691686e-10
0	CTTCTTCTGTAAATCCTAGCTATTCTTATCA_27382	0	0	0	1	0.807	1.000000e+05	7.420668e-09
0	CTTCTTGATTGAAACGAATTCCTATGGCTCC_14878	0	0	0	1	0.789	1.000000e+05	1.756899e-09
0	CTTCTTGTGGATCTATGTCACTATTCTTCTC_13165	0	0	0	1	0.789	1.000000e+05	5.050189e-09
0	CTTCTTGTTTTTTATCAATTTTTTTTTTCCA_2098	0	0	0	1	0.817	1.000000e+05	5.341345e-11
0	CTTCTTTAATTCTAAAGACGGGGTGGCCTAA_10549	0	0	0	1	0.899	1.000000e+05	9.643601e-10
0	CTTCTTTGCATTTTTTTCGGTTCTCTTTATA_580	0	0	0	1	0.835	1.000000e+05	6.628255e-12
0	CTTCTTTTATTTATAAAATACAAGAAATTAC_4150	0	0	0	1	0.927	1.000000e+05	1.418537e-10
0	CTTCTTTTATTTGGGAATTTCTCCATCCATC_16028	0	0	0	1	0.862	1.000000e+05	1.074362e-09
0	CTTCTTTTCATTTCAATGTTTTATTCTTAAA_36112	0	0	0	1	0.826	1.000000e+05	8.500295e-09
0	CTTGAAAAATTAATTAAAATTAAAGAGTAAA_25711	0	0	0	1	0.908	1.000000e+05	5.285946e-09
0	CTTGAAAAGATTCCGTACTAGACGATTTGTA_8624	0	0	0	1	0.899	1.000000e+05	1.644935e-09
0	CTTGAAAATAAACCTTTATTTTATTCTTAAC_26059	0	0	0	1	0.807	1.000000e+05	3.187993e-09
0	CTTGAAAATGACTATTCCTTCGTTGAATGAA_3957	0	0	0	1	0.844	1.000000e+05	1.048741e-10
0	CTTGAAAGGACTATTTTCAATATAAAAAGAC_26301	0	0	0	1	0.835	1.000000e+05	4.102848e-09
0	CTTGAAATACGATTTTATATTGGATTTCTTA_24586	0	0	0	1	0.798	1.000000e+05	5.752078e-09
0	CTTGAAATACTATTTAATATTGGATTTCTTA_13552	0	0	0	1	0.899	1.000000e+05	5.854650e-09
0	CTTGAAATACTATTTCATATTGGATTTCTTA_15000	0	0	0	1	0.853	1.000000e+05	1.745785e-09
0	CTTGAACAGCGAACTACCGGAGCTATTACTC_17749	0	0	0	1	0.826	1.000000e+05	6.364082e-09
0	CTTGAACATCTTTACCCTTGGCCATGAAACC_22826	0	0	0	1	0.890	1.000000e+05	7.612534e-09
0	CTTGAATATATTAACTATTTCTTTATTTTAA_30215	0	0	0	1	0.807	1.000000e+05	7.705628e-09
0	CTTGAATCAAACCCTTTGTAGTTACTTCAAC_4030	0	0	0	1	0.835	1.000000e+05	2.442787e-10
0	CTTGAATCAAGAATAAATGGGGTTTCCGGGA_8328	0	0	0	1	0.890	1.000000e+05	6.572183e-10
0	CTTGAATCAGATAAAGAAACGAAAAGAAATC_19186	0	0	0	1	0.899	1.000000e+05	2.132518e-09
0	CTTGAATCCCGCTTGTAAATAATAAAAGGAA_493	0	0	0	1	0.872	1.000000e+05	1.831296e-11
0	CTTGAATGAAAGGAACGCATTAGACTCAGTA_10880	0	0	0	1	0.862	1.000000e+05	9.531105e-10
0	CTTGACATATGATGAAGAGATACGGATTATC_12375	0	0	0	1	0.844	1.000000e+05	2.317367e-09
0	CTTGACATCTTCCTCCTCTTCCCGGCCCATC_5924	0	0	0	1	0.761	1.000000e+05	6.451627e-10
0	CTTGACCGACTCCAGGTCCAGTAGAAGCAAG_38027	0	0	0	1	0.853	1.000000e+05	4.116910e-09
0	CTTGACCGACTTCAGGTCCAATAGAAGCAAG_6465	0	0	0	1	0.881	1.000000e+05	8.958672e-11
0	CTTGACCGATGAGGAGAAAAAAAAAATAGGA_3185	0	0	0	1	0.853	1.000000e+05	1.685077e-10
0	CTTGAGCCGCCATCCAAGCACGAGTACCTTC_37915	0	0	0	1	0.853	1.000000e+05	3.117315e-09
0	CTTGAGGTGTTAATTTACCTACTAGAATATC_12946	0	0	0	1	0.807	1.000000e+05	3.617200e-09
0	CTTGAGTAGTAAAAAAATGTGGGATGCTGTA_12867	0	0	0	1	0.798	1.000000e+05	2.032804e-09
0	CTTGAGTTTATTTTCTAGTCCAAAACGAATA_26118	0	0	0	1	0.798	1.000000e+05	3.185106e-09
0	CTTGATACAAAAGGTTCTTTATGATTTACTA_12069	0	0	0	1	0.817	1.000000e+05	1.382343e-09
0	CTTGATACAATTTTTATATATTGGATTTTTC_42935	0	0	0	1	0.798	1.000000e+05	5.531407e-09
0	CTTGATACACGCATGATAGACTTTTGATTCA_9630	0	0	0	1	0.835	1.000000e+05	1.519785e-09
0	CTTGATACCGTCAGGAAGAGGAAAAACAAAC_37839	0	0	0	1	0.789	1.000000e+05	6.331398e-09
0	CTTGATATAAAAAAATAGAATTACTACAAAA_2702	0	0	0	1	0.917	1.000000e+05	2.657192e-10
0	CTTGATATAAAAAAATCGAATAACTACAAAA_33288	0	0	0	1	0.798	1.000000e+05	4.930229e-09
0	CTTGATCTCATGCGTATGATTGAGTAGAAGA_5854	0	0	0	1	0.945	1.000000e+05	3.058849e-10
0	CTTGATGATATCAATCATTTGAAAAATAAAC_40188	0	0	0	1	0.844	1.000000e+05	8.304354e-09
0	CTTGATGCAAATAAACGAAGTTTAGTTCTAC_23080	0	0	0	1	0.890	1.000000e+05	3.663080e-09
0	CTTGATGTCATGTGTAGGATTCAGTATAACA_5810	0	0	0	1	0.945	1.000000e+05	8.409243e-11
0	CTTGATGTGATGTGTATGAGTGAGTATAACA_54089	0	0	0	1	0.872	1.000000e+05	6.715731e-09
0	CTTGATTATCAAAGCTTTCATGGTGTCGCCA_12976	0	0	0	1	0.881	1.000000e+05	1.605893e-09
0	CTTGATTATTGATACATTCTATCAATATCAA_18864	0	0	0	1	0.817	1.000000e+05	2.452020e-09
0	CTTGATTCTTTCATTGAAAGGGAAAGGACTA_27853	0	0	0	1	0.771	1.000000e+05	6.882117e-09
0	CTTGATTTCGAATGGCGACACATCGGGAACC_13972	0	0	0	1	0.817	1.000000e+05	3.135843e-09
0	CTTGCATGGAAATTTCTTTTACCTATTTCCC_24755	0	0	0	1	0.826	1.000000e+05	7.628693e-09
0	CTTGCCAAACAAAGGCTAAGAGAAGAATGAA_40826	0	0	0	1	0.936	1.000000e+05	5.640468e-09
0	CTTGCCAATAACCAGGCCCGCTGAATAGAAA_37362	0	0	0	1	0.835	1.000000e+05	6.132513e-09
0	CTTGCTATGGAGCCCGTAAAGGAGTTCTAGA_18967	0	0	0	1	0.844	1.000000e+05	7.443143e-09
0	CTTGCTATTCCTCAATTCCCCGGCTATTCAC_1872	0	0	0	1	0.844	1.000000e+05	1.348886e-10
0	CTTGCTTACGTATCATTAGGAAATGCATGAA_53786	0	0	0	1	0.734	1.000000e+05	6.387102e-09
0	CTTGCTTATGAAAGCTTTCATGGTGTAGCAA_1794	0	0	0	1	0.936	1.000000e+05	5.395844e-11
0	CTTGCTTCTTTATCAATCTCTAATTCTAACC_19198	0	0	0	1	0.844	1.000000e+05	1.929963e-09
0	CTTGCTTGCATATGTATACATAATTCAAATA_41137	0	0	0	1	0.917	1.000000e+05	5.945294e-09
0	CTTGCTTTTCTGTATACTTATGTATACTTTC_12479	0	0	0	1	0.908	1.000000e+05	2.239538e-09
0	CTTGGAACCATTTCTTATCTTCTTTTTAAGA_18623	0	0	0	1	0.826	1.000000e+05	3.226837e-09
0	CTTGGAACGGCCTCTAACGGGTTGTTGTGTA_47	0	0	0	1	0.908	1.000000e+05	2.240140e-13
0	CTTGGAACTAGTTATCATTCTCTATTTCTTA_2348	0	0	0	1	0.835	1.000000e+05	2.556542e-10
0	CTTGGAACTAGTTATCTTTCTGTATTTCTTA_20201	0	0	0	1	0.844	1.000000e+05	4.839251e-09
0	CTTGGAACTAGTTATGTTTCTCTATTTCTTA_14252	0	0	0	1	0.817	1.000000e+05	2.568472e-09
0	CTTGGAACTTCAATAGTAAACGGAATTTACC_20616	0	0	0	1	0.872	1.000000e+05	2.610799e-09
0	CTTGGACAATATTTTTGTGAAAATGTATGTA_740	0	0	0	1	0.881	1.000000e+05	9.819028e-12
0	CTTGGACAATTTATTTGTGAAAATGTATGTA_19439	0	0	0	1	0.844	1.000000e+05	1.587220e-09
0	CTTGGACTAAACTCTAATAAACAAAGTATAA_1217	0	0	0	1	0.908	1.000000e+05	9.091576e-11
0	CTTGGAGCAGAAGCTATTTGCATAGCTTTAC_35292	0	0	0	1	0.817	1.000000e+05	5.612404e-09
0	CTTGGATCTCAAATCCCAAGTTTGTCTATGA_10025	0	0	0	1	0.826	1.000000e+05	1.642472e-09
0	CTTGGATTAGCGGGAAGTCTGCTAGATAGAC_28007	0	0	0	1	0.826	1.000000e+05	8.546995e-09
0	CTTGGATTTAGTAAAAAGTCGCTTAGACTTA_25201	0	0	0	1	0.798	1.000000e+05	5.193820e-09
0	CTTGGATTTTACGGCGGACTTAAAAAGCCAC_13660	0	0	0	1	0.936	1.000000e+05	2.836685e-09
0	CTTGGCAAATGTATTATAAGCGATACTATTC_6205	0	0	0	1	0.945	1.000000e+05	1.426644e-10
0	CTTGGCAAGGAGAAATTTTACCATTCGACGA_24018	0	0	0	1	0.853	1.000000e+05	8.118344e-09
0	CTTGGCCATCAAACCTCCTTTGGATTTATGA_2495	0	0	0	1	0.844	1.000000e+05	3.309368e-11
0	CTTGGCCGGTAGTAGGTATTTGGATTACTGC_97576	0	0	0	1	0.899	1.000000e+05	5.952651e-09
0	CTTGGCCTCATACGGTTCCTCGGGGGCCATA_9366	0	0	0	1	0.807	1.000000e+05	1.662369e-09
0	CTTGGCCTTTCATAACTGGAGACAGAATAAA_21677	0	0	0	1	0.826	1.000000e+05	2.908198e-09
0	CTTGGGACCATATGAAAGTTTGCTTCATGAA_20021	0	0	0	1	0.789	1.000000e+05	6.712200e-09
0	CTTGGGATTGGACTTGTAAATAGATTAATAA_11467	0	0	0	1	0.908	1.000000e+05	3.553709e-09
0	CTTGGGGATTCTTGATTGGTGATGAGTTAAA_9728	0	0	0	1	0.835	1.000000e+05	1.496072e-09
0	CTTGGGTCACTCGCCATCCGCCGGGAGTTTC_47491	0	0	0	1	0.917	1.000000e+05	7.241389e-09
0	CTTGGGTCACTGGCCATCCGCCGCGAGTTTC_15563	0	0	0	1	0.853	1.000000e+05	2.732859e-09
0	CTTGGGTTTCGAACTAGAGAATCTTTATTTA_11511	0	0	0	1	0.826	1.000000e+05	1.791499e-09
0	CTTGGTAAGGAGAAATTTTACCATTCGACTA_37786	0	0	0	1	0.844	1.000000e+05	7.762367e-09
0	CTTGGTTCAAGCCCTGAGACGAAAGAATATA_23668	0	0	0	1	0.844	1.000000e+05	8.618804e-09
0	CTTGGTTCGTAGAAAATAGGATTAACCCCCA_11628	0	0	0	1	0.817	1.000000e+05	3.128549e-09
0	CTTGTAAAATAGAATACAATATGTCGAGCCA_11113	0	0	0	1	0.890	1.000000e+05	9.012313e-10
0	CTTGTACAATAGAATACAAAATGTCGAGCCA_12434	0	0	0	1	0.881	1.000000e+05	2.042626e-09
0	CTTGTACAATCATGTGATGAAGTATCATAAA_21766	0	0	0	1	0.844	1.000000e+05	4.014171e-09
0	CTTGTACCGGGGATGGCCAATTATGCATGAA_25649	0	0	0	1	0.881	1.000000e+05	3.403135e-09
0	CTTGTATCCATAGAACATTTGGCGTAATATA_20535	0	0	0	1	0.789	1.000000e+05	3.428462e-09
0	CTTGTATGAATCGCTAATGGTTTAATACTAC_40358	0	0	0	1	0.853	1.000000e+05	2.101548e-09
0	CTTGTCCTTCTTGATTCAATTCGTTATAAAC_4367	0	0	0	1	0.890	1.000000e+05	1.732062e-10
0	CTTGTCTCCACATTGCATCAAGAACGGGGTC_28574	0	0	0	1	0.826	1.000000e+05	7.614178e-09
0	CTTGTCTTTGTGATACACATTTTATCTTATC_8585	0	0	0	1	0.835	1.000000e+05	1.788970e-09
0	CTTGTGGACGCCCTAAAGCAGTCATGGTATC_21955	0	0	0	1	0.835	1.000000e+05	5.767363e-09
0	CTTGTGGATCAATGTCACTTTTCTTCTCTGC_15843	0	0	0	1	0.780	1.000000e+05	5.925592e-09
0	CTTGTGTGATTCCTGTAGAATCATATACTGC_28319	0	0	0	1	0.789	1.000000e+05	7.263930e-09
0	CTTGTGTTTTCTTACAAGCATACACTACTTA_19578	0	0	0	1	0.945	1.000000e+05	1.756114e-09
0	CTTGTTAAAATGAAAAAAAAAGGTAAAATAC_1877	0	0	0	1	0.945	1.000000e+05	7.238671e-11
0	CTTGTTACAAATAACATCTTGTGTTTGCATC_4165	0	0	0	1	0.927	1.000000e+05	1.164581e-10
0	CTTGTTATACTAATTGAATTGTAAATAGTCA_35986	0	0	0	1	0.853	1.000000e+05	3.477743e-09
0	CTTGTTATTAATCAAGAATTTTGTATATAGC_21824	0	0	0	1	0.826	1.000000e+05	4.348689e-09
0	CTTGTTATTAGCAATTTCTATTATCGTTTCC_21517	0	0	0	1	0.844	1.000000e+05	3.968637e-09
0	CTTGTTATTGCTTCGACTCATATTCAACAAA_31746	0	0	0	1	0.872	1.000000e+05	8.512752e-09
0	CTTGTTCATAAATACTGTAATTAAAGGAACA_11198	0	0	0	1	0.890	1.000000e+05	3.381759e-09
0	CTTGTTCTATCGTTGATCAGAGATTTATATA_27376	0	0	0	1	0.807	1.000000e+05	7.420668e-09
0	CTTGTTGATAGAGGTTTACTAAGTAGTAAAC_8199	0	0	0	1	0.826	1.000000e+05	7.684483e-10
0	CTTGTTGCGCACTTTCATAATGTTCCTCGCC_14929	0	0	0	1	0.826	1.000000e+05	6.926817e-09
0	CTTGTTGTTTTGTTTTATTGCAAGAATACTA_2743	0	0	0	1	0.807	1.000000e+05	1.264903e-10
0	CTTGTTTACTACTCAGTAACCCTCTATCACC_43108	0	0	0	1	0.945	1.000000e+05	5.628683e-09
0	CTTGTTTTGTCATTCTATAATATAACGAACA_15041	0	0	0	1	0.872	1.000000e+05	2.442012e-09
0	CTTGTTTTTGATTTTCATGGATGAATTCCGC_18699	0	0	0	1	0.844	1.000000e+05	3.452461e-09
0	CTTTAAAACAACAACGATTAATCAATATTGA_1062	0	0	0	1	0.927	1.000000e+05	1.509435e-11
0	CTTTAAAGCCTCTGTCGCACTCATAGCTACA_27395	0	0	0	1	0.798	1.000000e+05	5.581028e-09
0	CTTTAAAGGATCCATATAGGAATCCTTAGAA_1626	0	0	0	1	0.936	1.000000e+05	3.321834e-11
0	CTTTAAAGTACTTTTTTCAATATAAAAAGAC_18983	0	0	0	1	0.853	1.000000e+05	4.689846e-09
0	CTTTAAATTCGACTCTGACCATCAAATGAAA_4995	0	0	0	1	0.936	1.000000e+05	5.461976e-10
0	CTTTAACACCAGCATTGAACCCAACACTTGC_2635	0	0	0	1	0.844	1.000000e+05	2.516077e-11
0	CTTTAACCAGAAAGAATTAAGTTAAGATGTA_29747	0	0	0	1	0.826	1.000000e+05	5.685053e-09
0	CTTTAATATCCGTTTGCAGTTTAAGTTCTTA_11671	0	0	0	1	0.927	1.000000e+05	3.135292e-09
0	CTTTAATGAGTTCTAATATACAACGTCAAGC_6456	0	0	0	1	0.807	1.000000e+05	5.205382e-10
0	CTTTAATTCTTACTTATGAGAATTTTACTAC_15010	0	0	0	1	0.881	1.000000e+05	3.558081e-09
0	CTTTACAAAAAGAGTTTCTAAAGAACCTCAA_3828	0	0	0	1	0.835	1.000000e+05	5.531672e-10
0	CTTTACAAGGAAATGAAAGAATCTGGAGTCA_10510	0	0	0	1	0.780	1.000000e+05	1.444790e-09
0	CTTTACATGGAAGTGAAAGAATCTGGAGTCA_18396	0	0	0	1	0.789	1.000000e+05	2.401634e-09
0	CTTTACCATATTCGGAATTAAATGGTTTAAA_5239	0	0	0	1	0.881	1.000000e+05	1.707915e-10
0	CTTTACCCTAAGGTTGGTTGATTAGTCATCC_24639	0	0	0	1	0.807	1.000000e+05	4.379324e-09
0	CTTTACCTTAAGTGAAAGGAATGAATTAAAA_6077	0	0	0	1	0.881	1.000000e+05	2.436744e-09
0	CTTTACGTTTTCAAATGGAATCGATAACATC_40564	0	0	0	1	0.899	1.000000e+05	2.902619e-09
0	CTTTAGACTATATGAAAAATTCATAATCATA_22074	0	0	0	1	0.844	1.000000e+05	3.122825e-09
0	CTTTAGCCACTTTAGCGGCTTTTCCAGTCAC_3815	0	0	0	1	0.798	1.000000e+05	3.860194e-10
0	CTTTAGCTAGGCCCATAACTAAAAAACCTAC_15098	0	0	0	1	0.853	1.000000e+05	1.520617e-09
0	CTTTAGGATGTGATGCTACACCGCTGCTCAA_32641	0	0	0	1	0.817	1.000000e+05	2.338823e-09
0	CTTTAGGTCTTTTTTAATTCAATTTGTTCAA_1779	0	0	0	1	0.945	1.000000e+05	7.071214e-11
0	CTTTAGGTTTAGCTGGTCGTGACCAAGAAAC_21918	0	0	0	1	0.853	1.000000e+05	8.882786e-09
0	CTTTAGTATCTAAACAAAATCGAAGCATGCC_26328	0	0	0	1	0.862	1.000000e+05	5.639108e-09
0	CTTTAGTTTATTTACTAGTCCAAAACGAATA_17196	0	0	0	1	0.807	1.000000e+05	1.601314e-09
0	CTTTAGTTTTATTCATTCTCTGTTACTTTAC_28255	0	0	0	1	0.927	1.000000e+05	6.907693e-09
0	CTTTATAAACGTCAATATAAATGCAATAGAA_20010	0	0	0	1	0.771	1.000000e+05	5.332350e-09
0	CTTTATACTTTCTATTCATTATTCTAAGCCC_15739	0	0	0	1	0.872	1.000000e+05	4.613523e-09
0	CTTTATACTTTCTTTTCATTGTTCTAAGCCC_3616	0	0	0	1	0.862	1.000000e+05	2.562534e-10
0	CTTTATATTGAATTAACCGATTAATTTGCTA_12239	0	0	0	1	0.881	1.000000e+05	4.789779e-09
0	CTTTATCAAATGGGTGGTGTACCCGAAAATA_21284	0	0	0	1	0.844	1.000000e+05	1.793816e-09
0	CTTTATGAAAAAAGAAAAATCAAATAAAAAC_15930	0	0	0	1	0.789	1.000000e+05	3.035081e-09
0	CTTTATGAACAAAGAAAAATCAAATAAAAAG_14825	0	0	0	1	0.789	1.000000e+05	1.835454e-09
0	CTTTATGACGGATGGAGAAATTCCCAAATAA_17220	0	0	0	1	0.771	1.000000e+05	4.724975e-09
0	CTTTATGATTCTATTTCCCGGCTTTCCTTTC_21100	0	0	0	1	0.826	1.000000e+05	4.014589e-09
0	CTTTATGTGAGCAAAAAATCTTATGTTTGTA_15532	0	0	0	1	0.780	1.000000e+05	4.751947e-09
0	CTTTATGTTACTTGTACCGGTAACTGGTTTA_642	0	0	0	1	0.890	1.000000e+05	1.610150e-11
0	CTTTATTATGGACGCTTCATTCTGTCTCCAC_8989	0	0	0	1	0.817	1.000000e+05	1.978185e-09
0	CTTTATTCTTTTTTTTTTTTCAGTTGGTACA_17318	0	0	0	1	0.844	1.000000e+05	1.068631e-09
0	CTTTATTGGTTCTCCCTCATATTTTTTATGA_13007	0	0	0	1	0.945	1.000000e+05	8.549583e-09
0	CTTTATTTAGGTGTGAGGAACTTATCATGAA_10995	0	0	0	1	0.908	1.000000e+05	8.469577e-09
0	CTTTATTTATCGAAAAACGAATTAGACTAGA_11454	0	0	0	1	0.890	1.000000e+05	3.972845e-09
0	CTTTATTTATTAATGTCTACTATTCTCGATA_389	0	0	0	1	0.853	1.000000e+05	3.088782e-12
0	CTTTATTTCCATGTCTTCGAGCTACTTTATC_17249	0	0	0	1	0.826	1.000000e+05	3.421095e-09
0	CTTTATTTTTAATGAATGGAAAGATAATCTA_8915	0	0	0	1	0.853	1.000000e+05	1.560545e-09
0	CTTTATTTTTATAAAAGGAATTTCTAAACGA_11805	0	0	0	1	0.853	1.000000e+05	3.115549e-09
0	CTTTCAAAGATAGAATAAATAAGGGGAATCA_6239	0	0	0	1	0.945	1.000000e+05	1.426644e-10
0	CTTTCAAAGCACCGCCAGTCCGAGCGTCCAA_2867	0	0	0	1	0.927	1.000000e-05	1.231408e-09
0	CTTTCAAATATAGAATAAAAAAGTGGAATCA_4099	0	0	0	1	0.927	1.000000e+05	3.595858e-10
0	CTTTCAAATTGTTTCTGATTATTGAGAAAAG_30887	0	0	0	1	0.826	1.000000e+05	8.215054e-09
0	CTTTCAAATTTCATTGTATAAAATAAAGTGA_15700	0	0	0	1	0.807	1.000000e+05	4.221556e-09
0	CTTTCAAATTTTATTATATATCATTTTCAAA_11318	0	0	0	1	0.908	1.000000e+05	1.143849e-09
0	CTTTCAAATTTTTATTTGATATAGTTAGAAC_14431	0	0	0	1	0.872	1.000000e+05	1.255620e-09
0	CTTTCAACCACTCGATACGACCCCGAAGAGC_16979	0	0	0	1	0.780	1.000000e+05	4.546735e-09
0	CTTTCAAGCAATTTTACAATGGAAATGGAAA_42485	0	0	0	1	0.817	1.000000e+05	6.985585e-09
0	CTTTCAAGTGCAGGATAACCCCAGGGGGTTA_16222	0	0	0	1	0.807	1.000000e+05	1.129139e-09
0	CTTTCAAGTTTTTATTTGATATTGTTAGAAC_22003	0	0	0	1	0.826	1.000000e+05	1.842203e-09
0	CTTTCAATATCTATATTAACTTTGTTGTTTA_4143	0	0	0	1	0.890	3.556896e+00	1.167301e-09
0	CTTTCACGAATCTTTCCGCTTTCACTACATA_15354	0	0	0	1	0.789	1.000000e+05	3.139524e-09
0	CTTTCACTCGGGGTAGAGCATAAACCTAAAA_44830	0	0	0	1	0.917	1.000000e+05	4.735180e-09
0	CTTTCAGGATCAGTCGTGGTCTTAAAAACTA_14480	0	0	0	1	0.936	1.000000e+05	5.524935e-09
0	CTTTCAGGCCTTTCAACCAATCGGTACGACC_10928	0	0	0	1	0.789	1.000000e+05	1.038549e-09
0	CTTTCAGTATCTATATTAAGTTTGTTGTTTA_8882	0	0	0	1	0.853	1.000000e+05	8.137832e-10
0	CTTTCAGTTTCATGTTTCGGTCCTTTTCCCC_2072	0	0	0	1	0.853	1.000000e+05	9.658442e-11
0	CTTTCATAACTGGAGACAGAATAAAGCGTCC_10732	0	0	0	1	0.817	1.000000e+05	1.263509e-09
0	CTTTCATCTCGCACGGCTAATAAGTGATAAA_10210	0	0	0	1	0.835	1.000000e+05	1.978748e-09
0	CTTTCATTTATGTAGCAAAGTACATCAAAAG_7044	0	0	0	1	0.798	1.000000e+05	1.717412e-09
0	CTTTCATTTTATATTTTATTTTAGCTTATTC_31684	0	0	0	1	0.872	1.000000e+05	6.300004e-09
0	CTTTCCATGACTCCTCTCAACTAAAGTAGTA_40012	0	0	0	1	0.862	1.000000e+05	7.129199e-09
0	CTTTCCCCCCCACACCTTTTCTAATTTATTC_14738	0	0	0	1	0.936	1.000000e+05	3.092078e-09
0	CTTTCCCCCCCCCACCATTTCTAATTTATTC_17609	0	0	0	1	0.945	1.000000e+05	4.510161e-09
0	CTTTCCCCCCCCCACCGTTTCTAATTTATTC_14769	0	0	0	1	0.936	1.000000e+05	3.092078e-09
0	CTTTCCCCCCCCCACCTGTTCTAATTTATTC_5870	0	0	0	1	0.945	1.000000e+05	3.462426e-10
0	CTTTCCCCCCCCCACCTTTTCTAATTTATCC_17595	0	0	0	1	0.945	1.000000e+05	4.510161e-09
0	CTTTCCCCCCCCCACCTTTTCTAATTTCTTC_14744	0	0	0	1	0.936	1.000000e+05	3.092078e-09
0	CTTTCCCTCCTGGGGGGGAGGAAAATCATGC_43111	0	0	0	1	0.945	1.000000e+05	5.628683e-09
0	CTTTCCGGAATTTTTCTTAGTTTCTAGTACA_3524	0	0	0	1	0.817	1.000000e+05	2.212157e-10
0	CTTTCCGGACAACACATACAGAGAAACCCGC_16879	0	0	0	1	0.872	1.000000e+05	5.851321e-09
0	CTTTCCTTGGTTGAACTCGAACTATTTAAAA_25063	0	0	0	1	0.807	1.000000e+05	6.351757e-09
0	CTTTCGAGATCAACCCTAAAATATGGGGTCA_14802	0	0	0	1	0.936	1.000000e+05	7.450944e-10
0	CTTTCGCATTTTGACTCTTTCATATGTTTAA_14978	0	0	0	1	0.872	1.000000e+05	9.471217e-10
0	CTTTCGCCCCCCCACCTTTTCTAATTTATTC_14716	0	0	0	1	0.936	1.000000e+05	3.092078e-09
0	CTTTCGGACGTGCTCCTACGGAAAAAAGGTC_1069	0	0	0	1	0.872	1.000000e+05	2.394087e-11
0	CTTTCGGATTTCCTTCTTGATCAATGACAAC_35657	0	0	0	1	0.817	1.000000e+05	6.702505e-09
0	CTTTCGGGAAAAGGATAATATTGAACTTCGA_42974	0	0	0	1	0.798	1.000000e+05	8.385471e-09
0	CTTTCGGTTTGTGTCTTTTAACAAGGATACA_23417	0	0	0	1	0.853	1.000000e+05	1.154645e-09
0	CTTTCGTACACCGTACGAGTTTTTTTCTTTC_10418	0	0	0	1	0.780	1.000000e+05	1.020474e-09
0	CTTTCTAAGGATTCCTATATGGATCCTTTAA_27028	0	0	0	1	0.927	1.000000e+05	4.373931e-09
0	CTTTCTACATAAACCCTTGTGATGGTTTCGC_44132	0	0	0	1	0.826	1.000000e+05	8.348867e-09
0	CTTTCTAGCCTTTTCGTTTTTTAGATAAAAA_7164	0	0	0	1	0.899	1.000000e+05	2.875086e-10
0	CTTTCTATTCCAATCGAAATCGGCGAGAAAA_17130	0	0	0	1	0.862	1.000000e+05	2.177591e-09
0	CTTTCTATTCTCCTCGAGCTCCGTCCTGTAC_19413	0	0	0	1	0.862	1.000000e+05	8.126962e-09
0	CTTTCTATTGATTTATTTGTTTATCTTTATA_37921	0	0	0	1	0.862	1.000000e+05	7.340550e-09
0	CTTTCTATTTATATTTGAAGTGGAAATATTA_1580	0	0	0	1	0.936	1.000000e+05	1.747177e-11
0	CTTTCTCTAGGCTGGAACGCAATATATTTCC_21412	0	0	0	1	0.908	1.000000e+05	3.935869e-09
0	CTTTCTCTATCTGTTCAATTGCGACCTTATA_26587	0	0	0	1	0.881	1.000000e+05	8.582580e-09
0	CTTTCTCTCGAACCAAAGTAATTTTATTTGA_40149	0	0	0	1	0.798	1.000000e+05	8.351642e-09
0	CTTTCTCTCGAACCATAGTAATTTTACTTGA_422577	0	0	0	1	0.734	1.000000e+05	8.798400e-09
0	CTTTCTGAAACCTTTTTTTATATTGGTATCA_35534	0	0	0	1	0.899	1.000000e+05	4.050262e-09
0	CTTTCTGGGTCGTCACATACCTTATAAATTC_32030	0	0	0	1	0.872	1.000000e+05	7.340715e-09
0	CTTTCTTATTACGTCTATGTCTTAGGGTTAA_9074	0	0	0	1	0.844	1.000000e+05	4.132927e-10
0	CTTTCTTCCTGAAGCATATGATTATTCATTC_13560	0	0	0	1	0.862	1.000000e+05	3.587934e-09
0	CTTTCTTTTTATATTTGTAGTGGAAATATTA_54902	0	0	0	1	0.844	1.000000e+05	6.844694e-09
0	CTTTCTTTTTTTTATCAATTGAATATTCATC_17055	0	0	0	1	0.945	1.000000e+05	1.752090e-09
0	CTTTCTTTTTTTTTACAATTGAATATTCATC_4596	0	0	0	1	0.927	1.000000e+05	1.902410e-10
0	CTTTGAAAGGCCTTGATGTAAAAAAATAGAA_15291	0	0	0	1	0.862	1.000000e+05	2.374945e-09
0	CTTTGAACTATTTATCTTTCTCTATTTCTTA_16070	0	0	0	1	0.844	1.000000e+05	7.966378e-09
0	CTTTGAATAACTTACCCTCTATTTTTGTGCC_555	0	0	0	1	0.908	1.000000e+05	1.030804e-12
0	CTTTGAATGTGGGAGCTGTTCTGATTTTACC_23476	0	0	0	1	0.789	1.000000e+05	2.467213e-09
0	CTTTGACAATTTTTTTTTGAAAATGTATGTA_44160	0	0	0	1	0.936	1.000000e+05	4.138799e-09
0	CTTTGATGTGGAAACGTAAAATTGGGGTATC_5737	0	0	0	1	0.945	1.000000e+05	6.710146e-10
0	CTTTGCTTCGAATCTAGAAAGAATACAGAAA_7697	0	0	0	1	0.807	1.000000e+05	8.194208e-10
0	CTTTGGACACATTCGGCATGGTGCTAGAACC_16370	0	0	0	1	0.817	1.000000e+05	7.262103e-09
0	CTTTGGACCTGGTGTAGCTTGTCTTTACCAC_24954	0	0	0	1	0.817	1.000000e+05	2.776291e-09
0	CTTTGGATTTGTGTATTCTAAAAAGGATACA_31095	0	0	0	1	0.734	1.000000e+05	1.132023e-09
0	CTTTGGCTCCACCATGAAACATTTGAGAAGC_150804	0	0	0	1	0.945	1.000000e+05	4.895856e-09
0	CTTTGGCTTAAATTTTCAGAATTAGTCGAAC_27979	0	0	0	1	0.835	1.000000e+05	3.408574e-09
0	CTTTGGCTTTGTGTCTTATAAAAAGGAAAAA_43769	0	0	0	1	0.697	1.000000e+05	5.251003e-09
0	CTTTGGCTTTTTATCTTCTAACAAGTAAACA_79324	0	0	0	1	0.716	1.000000e+05	5.164224e-09
0	CTTTGGGATTGCTGAATGATCGACGAATCAA_19290	0	0	0	1	0.853	1.000000e+05	3.326864e-09
0	CTTTGGTATTCTACGTACATTTCTACGTGAA_34712	0	0	0	1	0.826	1.000000e+05	6.183184e-09
0	CTTTGGTTAAACTTGGGTTTTGAACTAGAGA_25403	0	0	0	1	0.826	1.000000e+05	7.952854e-09
0	CTTTGGTTTCATTCGGCTCCTCTATGATGGA_14837	0	0	0	1	0.817	1.000000e+05	2.781339e-09
0	CTTTGTACACCATCTTTCTCTTACTGTTTAA_25551	0	0	0	1	0.862	1.000000e+05	6.817768e-09
0	CTTTGTACACCATCTTTCTCTTTCTGTTTCA_25132	0	0	0	1	0.789	1.000000e+05	6.997525e-09
0	CTTTGTACACCATCTTTGTCTTTCTGTTTAA_35335	0	0	0	1	0.853	1.000000e+05	7.622239e-09
0	CTTTGTATACTCCGGTTTGTTCGCGTAAACC_108701	0	0	0	1	0.716	1.000000e+05	8.464229e-09
0	CTTTGTATTAAGAATCAATTTGTATTAAATA_3873	0	0	0	1	0.807	1.000000e+05	1.792291e-10
0	CTTTGTATTCCAGTAGTGGAGTGTATTTCAC_4141	0	0	0	1	0.844	1.000000e+05	5.073041e-10
0	CTTTGTCCCTGAAAAAATTCGATCCCCTAAA_27364	0	0	0	1	0.807	1.000000e+05	7.420668e-09
0	CTTTGTCGCTGAAAAAATTCTATCCCCTAAA_19565	0	0	0	1	0.853	1.000000e+05	7.222838e-09
0	CTTTGTCTACACCATTAAATCTTTGAGAATC_8657	0	0	0	1	0.789	1.000000e+05	3.037274e-09
0	CTTTGTGGTTAAATGCGAAAAAATCAAGTAA_20359	0	0	0	1	0.826	1.000000e+05	2.312336e-09
0	CTTTGTTCGACAAAAGGTTAATTTCTATGCA_3573	0	0	0	1	0.862	1.000000e+05	2.519649e-10
0	CTTTGTTCTATTCTCAATATATGTATATAAA_44503	0	0	0	1	0.917	1.000000e+05	7.027106e-09
0	CTTTGTTCTTCTAACAAGAAAACACTAATTA_6695	0	0	0	1	0.936	1.000000e+05	2.969952e-10
0	CTTTGTTTAAACCAGGTAAAATCCTTTATGA_31449	0	0	0	1	0.927	1.000000e+05	5.110938e-09
0	CTTTGTTTGGCAAGCCGCTGTAGGTTTTCGA_24932	0	0	0	1	0.798	1.000000e+05	4.429967e-09
0	CTTTGTTTTATCTAGCGAATTAGAAAAGGAA_11980	0	0	0	1	0.927	1.000000e+05	4.017867e-09
0	CTTTGTTTTTTTTTCCAAAATGATGTTGGTA_34983	0	0	0	1	0.817	1.000000e+05	6.030647e-09
0	CTTTTAACAGATTACGTGGTACAATTGCATC_23642	0	0	0	1	0.789	1.000000e+05	6.098868e-09
0	CTTTTAACTTCTATAGTAAACGGAATTTACC_4374	0	0	0	1	0.844	1.000000e+05	2.906529e-10
0	CTTTTAAGAAATAAAATTGTTGATCGGAAGA_27661	0	0	0	1	0.771	1.000000e+05	4.051277e-09
0	CTTTTAAGAAATAAAGTTTTTGATCGGAAGA_10126	0	0	0	1	0.844	1.000000e+05	7.964874e-10
0	CTTTTAAGAAATAAGATTTTTGATCGGAAGA_9253	0	0	0	1	0.890	1.000000e+05	1.344042e-09
0	CTTTTAATATAATATATCCGTAATTACTTTC_6758	0	0	0	1	0.945	1.000000e+05	2.201713e-10
0	CTTTTAATGCAAAGGACGATGTAAAAAAATA_3182	0	0	0	1	0.853	1.000000e+05	3.230494e-10
0	CTTTTACACATTTGTATGTAGAAAAGGATTC_17803	0	0	0	1	0.761	1.000000e+05	2.407130e-09
0	CTTTTACACGGGGTAGAGCATAAACCTAAAA_8848	0	0	0	1	0.780	1.000000e+05	9.914896e-10
0	CTTTTACCAGAGGGTTTTATCGAAAACGTAA_23211	0	0	0	1	0.890	1.000000e+05	6.631155e-09
0	CTTTTAGAGAATCAGAAAAAAATCTTCGTAA_6597	0	0	0	1	0.872	1.000000e+05	5.170137e-10
0	CTTTTAGTTGGGAGTTATCAAAAAAATCAGA_42450	0	0	0	1	0.826	1.000000e+05	8.042551e-09
0	CTTTTATAAAAATAAAGTTTCTGAGAATCCA_18093	0	0	0	1	0.844	1.000000e+05	2.904575e-09
0	CTTTTATGGCAGATATTGGTGCACAGAGTCC_43679	0	0	0	1	0.936	1.000000e+05	6.564522e-09
0	CTTTTATTAGATATTAAAATCCACTAAAAAA_2342	0	0	0	1	0.881	1.000000e+05	5.004660e-11
0	CTTTTATTATTTACAAGCGGGATTCAAGCTC_14549	0	0	0	1	0.862	1.000000e+05	2.878692e-09
0	CTTTTATTCATATTTCATTAAAGTTCAATAA_6156	0	0	0	1	0.945	1.000000e+05	1.426644e-10
0	CTTTTATTCCCTCATTAAGAGGAAATAAAAG_52888	0	0	0	1	0.716	1.000000e+05	8.021659e-09
0	CTTTTATTGTTAAAATTAAAAAGACTCATCC_19957	0	0	0	1	0.899	1.000000e+05	1.958823e-09
0	CTTTTATTTTTTTATCATAACAGGAATAGGC_5692	0	0	0	1	0.945	1.000000e+05	1.090004e-10
0	CTTTTCACACTTAAAAAGCGGGGCACCCCAA_15413	0	0	0	1	0.780	1.000000e+05	1.869253e-09
0	CTTTTCACACTTATAAAGGGGGGCACCCCAA_35421	0	0	0	1	0.881	1.000000e+05	3.013598e-09
0	CTTTTCAGGAAATTTAAAAACGAACAATTTC_16378	0	0	0	1	0.853	1.000000e+05	6.356393e-09
0	CTTTTCATTCTTCTCTTAGCCTTTGTTTGGC_40825	0	0	0	1	0.936	1.000000e+05	5.640468e-09
0	CTTTTCCCTCCTTTTCCTTCTAGGATTGGAA_2308	0	0	0	1	0.881	1.000000e+05	4.663617e-10
0	CTTTTCGAAAAGCAATTAAAAAAGCTATTTA_82939	0	0	0	1	0.927	1.000000e+05	8.159440e-09
0	CTTTTCGGATCTAGATTTATGGATCCATGGA_8045	0	0	0	1	0.917	1.000000e+05	4.530203e-10
0	CTTTTCGTTTTTTAGTAAAAAAAAAAAAGAA_990	0	0	0	1	0.872	1.000000e+05	8.435060e-12
0	CTTTTCTAATTTATTCTACTAAATAGAAAAG_27454	0	0	0	1	0.817	1.000000e+05	7.338301e-09
0	CTTTTCTAATTTATTCTACTAACTAGAAAAG_7071	0	0	0	1	0.881	1.000000e+05	4.699866e-09
0	CTTTTCTAGGTGGTCTGCGAGCTGCTGCCCA_2315	0	0	0	1	0.826	1.000000e+05	7.644874e-11
0	CTTTTCTATCAGTTCTAACAATATCAAATAA_36928	0	0	0	1	0.899	1.000000e+05	7.063458e-09
0	CTTTTCTATCTTCTTTGATTTTGAAAGTACA_6277	0	0	0	1	0.881	1.000000e+05	5.253123e-10
0	CTTTTCTATTCTACTAGAAATTCTATAAAAA_8204	0	0	0	1	0.853	1.000000e+05	6.676071e-10
0	CTTTTCTCTCTTCTTTATCATAAGGTTTACC_15524	0	0	0	1	0.862	1.000000e+05	1.922906e-09
0	CTTTTCTTATAATGCAGAATTGATAACCTAC_17948	0	0	0	1	0.862	1.000000e+05	1.694313e-09
0	CTTTTCTTATTTGGGAATTTCTCCATCCATC_15816	0	0	0	1	0.872	1.000000e+05	5.620730e-09
0	CTTTTCTTCTTACAATTTATCGATCTTCCCA_18120	0	0	0	1	0.862	1.000000e+05	4.494593e-09
0	CTTTTCTTCTTTTTTTTTTTTATGTTAGACC_12856	0	0	0	1	0.908	1.000000e+05	2.386231e-09
0	CTTTTCTTTACATTCCGTATTGGAATAAAAA_3364	0	0	0	1	0.826	1.000000e+05	1.261108e-10
0	CTTTTGAATCAAGTTGTACAATGATTCAAAA_22838	0	0	0	1	0.835	1.000000e+05	3.666378e-09
0	CTTTTGAATCATTGTACTACTTGATACAAAA_56298	0	0	0	1	0.881	1.000000e+05	1.872888e-09
0	CTTTTGAGGACTAATTCTCAATAAATTTTTA_22942	0	0	0	1	0.890	1.000000e+05	1.016019e-09
0	CTTTTGAGGAGTAATTCTCAATAAATTATTA_1348	0	0	0	1	0.927	1.000000e+05	3.256976e-12
0	CTTTTGCTACCATCAGGATAAATCAGACCCC_9632	0	0	0	1	0.862	1.000000e+05	1.421177e-09
0	CTTTTGCTCAATACTATAATTCACAATAGAA_39026	0	0	0	1	0.853	1.000000e+05	6.367436e-09
0	CTTTTGCTCAATACTATAATTCACTATTGAA_904	0	0	0	1	0.872	1.000000e+05	8.465490e-12
0	CTTTTGCTGGATTATTAGCAATATAATCATA_48009	0	0	0	1	0.862	1.000000e+05	5.063673e-09
0	CTTTTGCTTTGTTTGTGCTAACAAGGAAACA_67085	0	0	0	1	0.908	1.000000e+05	3.589941e-09
0	CTTTTGGAAGACCTTGGGTGATATCACCGGA_14435	0	0	0	1	0.761	1.000000e+05	5.816366e-09
0	CTTTTGGAAGCACATATTCCTCCGGGAGGAC_4913	0	0	0	1	0.780	1.000000e+05	5.206221e-10
0	CTTTTGGAGCTTCAACTCTTACATAAAGTAC_3014	0	0	0	1	0.817	1.000000e+05	1.640443e-10
0	CTTTTGTGTTTACGAGCCAAAGTTTCAACAC_9095	0	0	0	1	0.872	1.000000e+05	1.955115e-09
0	CTTTTGTTTAATCCAAGAATAACAAAAAATC_19884	0	0	0	1	0.890	1.000000e+05	4.805534e-09
0	CTTTTTAAAAAATAAAAAAAAAAAAAAAAAA_34366	0	0	0	1	0.927	1.000000e+05	3.425708e-09
0	CTTTTTAAGTGTGAAAAGAAATGAGAAAAAG_11408	0	0	0	1	0.817	1.000000e+05	3.619157e-09
0	CTTTTTAATTTCTTATACTCAATCATAGACA_1950	0	0	0	1	0.908	1.000000e+05	2.017741e-10
0	CTTTTTAATTTCTTATGCTCAATCATACACA_4435	0	0	0	1	0.908	1.000000e+05	1.230032e-09
0	CTTTTTAGAAATCCAAATATTTAATATTAAA_961	0	0	0	1	0.881	1.000000e+05	5.000556e-11
0	CTTTTTAGATTAAAGGTTTAGTTTAATACTC_8123	0	0	0	1	0.872	1.000000e+05	5.585174e-10
0	CTTTTTAGCAATTGTCTATTGAAGTGAATTC_55878	0	0	0	1	0.890	1.000000e+05	7.959960e-09
0	CTTTTTAGTCTCATTCGATAGATTATATGAA_39891	0	0	0	1	0.826	1.000000e+05	8.581984e-09
0	CTTTTTAGTCTCATTCGATAGATTCAATGAA_24342	0	0	0	1	0.826	1.000000e+05	3.562697e-09
0	CTTTTTAGTCTCATTCTATAGATTAAATTAA_6687	0	0	0	1	0.899	1.000000e+05	1.213573e-10
0	CTTTTTATAAATCCAAATACTTAATATTAAA_6772	0	0	0	1	0.917	1.000000e+05	6.181148e-10
0	CTTTTTATAAATCCAAATAGTTAATATTAAA_30746	0	0	0	1	0.853	1.000000e+05	5.914647e-09
0	CTTTTTATAAATCCAAATATTTAACATTAAA_12070	0	0	0	1	0.908	1.000000e+05	1.852837e-09
0	CTTTTTATACTTCTTAGATCCATTTTTTTTA_7942	0	0	0	1	0.917	1.000000e+05	7.833368e-10
0	CTTTTTATATTATTCTTAATTTTATTTTTTC_30492	0	0	0	1	0.853	1.000000e+05	5.841219e-09
0	CTTTTTATATTGAAAATAGTCCTTTCAAGCA_26303	0	0	0	1	0.835	1.000000e+05	4.102848e-09
0	CTTTTTATCCAAAACGGTGGTCAAGTTTTGA_34922	0	0	0	1	0.862	1.000000e+05	4.646609e-09
0	CTTTTTATCGTTATCCGTTCTATAATGTATA_43	0	0	0	1	0.890	1.000000e+05	1.342890e-13
0	CTTTTTATGAGTATATTGGTAATAATCCAGC_22212	0	0	0	1	0.771	1.000000e+05	7.217425e-09
0	CTTTTTATGATTATATTGCTAATAATCCAGC_3013	0	0	0	1	0.872	1.000000e+05	7.803751e-11
0	CTTTTTATGCATAACGGTGGTCAAGTTTTGA_14934	0	0	0	1	0.789	1.000000e+05	1.398421e-09
0	CTTTTTATTCAAGACTACTAAAAGAGTTATA_50806	0	0	0	1	0.835	1.000000e+05	8.945680e-09
0	CTTTTTATTCTAGCTTCTCGGTCTGTCATTA_7438	0	0	0	1	0.917	1.000000e+05	2.383091e-09
0	CTTTTTATTGAATCAACCGATTAATTTGCTA_3154	0	0	0	1	0.881	1.000000e+05	9.281473e-11
0	CTTTTTATTGAATTAACCGATTAATTTGCAA_15723	0	0	0	1	0.872	1.000000e+05	7.764313e-09
0	CTTTTTATTTTATCTTTATCTAATCCTAAAC_67982	0	0	0	1	0.927	1.000000e+05	7.458079e-09
0	CTTTTTCAAAGAAGGTATTCAAGAGCAACTA_4666	0	0	0	1	0.844	1.000000e+05	6.367606e-10
0	CTTTTTCAAAGATTCTATATAAAATTTTATA_3121	0	0	0	1	0.908	1.000000e+05	2.537407e-10
0	CTTTTTCAAGGCTCGTTAGATAATTTGATTA_12288	0	0	0	1	0.927	1.000000e+05	2.083230e-09
0	CTTTTTCGATTAGGTATGGCTTTGACTATTC_26528	0	0	0	1	0.881	1.000000e+05	4.040918e-09
0	CTTTTTCGATTGGGTATCGCTTTGACTATTC_102236	0	0	0	1	0.780	1.000000e+05	5.763669e-09
0	CTTTTTCGTCTTAGGTAAATTTACCAAGGGC_40147	0	0	0	1	0.807	1.000000e+05	5.507482e-09
0	CTTTTTCTAAATCCAAATATTTAATATTAAA_869	0	0	0	1	0.881	1.000000e+05	1.225039e-10
0	CTTTTTCTCCTTTTATTGTGGTACAGTTCTA_22075	0	0	0	1	0.917	1.000000e+05	4.366619e-09
0	CTTTTTCTTAATAGCATATTATTAGGTATCA_1623	0	0	0	1	0.853	1.000000e+05	4.775782e-11
0	CTTTTTCTTGGTTGGTGTAATCCGTAGGACA_13968	0	0	0	1	0.881	1.000000e+05	1.337392e-09
0	CTTTTTCTTTCTTATGAAGTATGAAAAAGTC_37695	0	0	0	1	0.835	1.000000e+05	5.968202e-09
0	CTTTTTCTTTCTTTATCGTCCCAAGTAAACA_38420	0	0	0	1	0.817	1.000000e+05	9.015972e-09
0	CTTTTTCTTTTTTTCTTCTAACAATGATACA_4867	0	0	0	1	0.798	1.000000e+05	2.603794e-09
0	CTTTTTGAAGATATGAAATATAACCAAGGTA_1294	0	0	0	1	0.862	1.000000e+05	3.284499e-11
0	CTTTTTGACCCCATATTTTAGTGTGGATCTC_25313	0	0	0	1	0.927	1.000000e+05	8.668553e-10
0	CTTTTTGTCCTTTATATTATTTTCGAGAATA_8896	0	0	0	1	0.853	1.000000e+05	1.380943e-09
0	CTTTTTGTGTTAAAATTAAAAAGACTCATCC_10293	0	0	0	1	0.798	1.000000e+05	6.374039e-10
0	CTTTTTGTTTCTTAATCTGATTCAAGTTCTA_22975	0	0	0	1	0.789	1.000000e+05	2.957880e-09
0	CTTTTTTAATTCAATTTGTTCAATTGTAAAA_21109	0	0	0	1	0.917	1.000000e+05	4.025096e-09
0	CTTTTTTAATTCCTTCAGATCGGAATTGTTA_8153	0	0	0	1	0.835	1.000000e+05	1.096832e-09
0	CTTTTTTACATCTTCTACGTTAAAATTTTCA_18555	0	0	0	1	0.817	1.000000e+05	5.802825e-09
0	CTTTTTTACTCGCCAAATTGCCAGAGGCCTA_3156	0	0	0	1	0.899	1.000000e+05	1.627601e-10
0	CTTTTTTAGTCAAATCTCGTATACTAATATA_1146	0	0	0	1	0.872	1.000000e+05	2.608497e-11
0	CTTTTTTATATTACAAAAAAGTTTATGACTC_31582	0	0	0	1	0.908	1.000000e+05	7.263444e-09
0	CTTTTTTATATTATAAAAAAGTGTAGGACTC_41203	0	0	0	1	0.899	1.000000e+05	4.787563e-09
0	CTTTTTTATCGATTTTTTTTTTCCAAATGAA_33521	0	0	0	1	0.853	1.000000e+05	5.984668e-09
0	CTTTTTTATTAATTTTTTTTTTCCAAATTAA_11258	0	0	0	1	0.927	1.000000e+05	1.151744e-09
0	CTTTTTTATTCTTCACGTCCCGGATCACGTC_867	0	0	0	1	0.881	1.000000e+05	5.231166e-11
0	CTTTTTTATTTCAATAATAAAACAATTAATA_11443	0	0	0	1	0.927	1.000000e+05	2.259228e-10
0	CTTTTTTATTTGGGGGGGGTTGCTAACTCAA_1596	0	0	0	1	0.936	1.000000e+05	2.340015e-10
0	CTTTTTTCCTACTATATTAATCATATTTAAA_20052	0	0	0	1	0.890	1.000000e+05	6.263264e-10
0	CTTTTTTCGTTAAAATTAAAAAGACTCATCC_2717	0	0	0	1	0.917	1.000000e+05	9.640904e-11
0	CTTTTTTCTCTGACAGATGGTCAGAAATTAA_15984	0	0	0	1	0.826	1.000000e+05	1.455588e-09
0	CTTTTTTCTTTTTCATAATCGATTATTTAAC_6290	0	0	0	1	0.936	1.000000e+05	1.642726e-10
0	CTTTTTTGAATTATAAAAAAGGGTCCGTTGA_18204	0	0	0	1	0.844	1.000000e+05	4.436402e-09
0	CTTTTTTGGATCATTACAAAAAAGGTGGAAA_11963	0	0	0	1	0.761	1.000000e+05	2.977571e-09
0	CTTTTTTGTTACATTCTAGTTGATGGAATCC_47494	0	0	0	1	0.917	1.000000e+05	7.241389e-09
0	CTTTTTTTACGTTATGTTTTGGATTTAATAA_10251	0	0	0	1	0.826	1.000000e+05	9.237753e-10
0	CTTTTTTTATTCCAATACGGAATGTAAAGAA_14027	0	0	0	1	0.817	1.000000e+05	2.762373e-09
0	CTTTTTTTCCTTTGAACACTAATTAAATAAA_14388	0	0	0	1	0.844	1.000000e+05	3.315127e-09
0	CTTTTTTTCGGCGCGTGTATTCCTTATCTTA_1044	0	0	0	1	0.899	1.000000e+05	1.020946e-10
0	CTTTTTTTCGGCGTGTGTGTTCCTTATCTTA_24134	0	0	0	1	0.789	1.000000e+05	3.855930e-09
0	CTTTTTTTCTTTTTTTTCTTTATGTTAGACC_1173	0	0	0	1	0.936	1.000000e+05	1.460519e-11
0	CTTTTTTTCTTTTTTTTTTTCATGTTAGACC_5003	0	0	0	1	0.945	1.000000e+05	9.414240e-10
0	CTTTTTTTGTTTTTCTCTACTCGGATCAACC_4149	0	0	0	1	0.927	1.000000e+05	1.418537e-10
0	CTTTTTTTTAAGAAAAAATATGGTACACTAA_20643	0	0	0	1	0.807	1.000000e+05	5.252389e-09
0	CTTTTTTTTAAGCAGTGTTGCGAAAAAAGTA_11250	0	0	0	1	0.844	1.000000e+05	1.299578e-09
0	CTTTTTTTTAAGTCTTTAGAAATAGGTTCAA_9799	0	0	0	1	0.780	1.000000e+05	1.684867e-09
0	CTTTTTTTTAATTCTATAGAAATAGGTTCAA_3780	0	0	0	1	0.927	1.000000e+05	8.366870e-11
0	CTTTTTTTTAATTGCATATTATTAGGTATCA_25963	0	0	0	1	0.844	1.000000e+05	4.702709e-09
0	CTTTTTTTTCAGAACCCCAACGAGAAGAAAA_50583	0	0	0	1	0.789	1.000000e+05	3.815052e-09
0	CTTTTTTTTGTTAGTCTAGTCTAATTTGAAC_6954	0	0	0	1	0.872	1.000000e+05	3.852136e-10
0	CTTTTTTTTTAATAAAAGTAATAAAAAAGAA_15264	0	0	0	1	0.936	1.000000e+05	1.421011e-09
0	CTTTTTTTTTAATTTCAAATCTTATTTTATC_22594	0	0	0	1	0.917	1.000000e+05	6.079819e-09
0	CTTTTTTTTTACACTTCATCTAGTTACAAAA_17231	0	0	0	1	0.917	1.000000e+05	1.475868e-09
0	CTTTTTTTTTGAAGATCCGCTGTAATAATCA_20224	0	0	0	1	0.835	1.000000e+05	7.805348e-09
0	CTTTTTTTTTTATTCTTTTTAGTGAAAATAA_9964	0	0	0	1	0.853	1.000000e+05	1.168126e-09
0	CTTTTTTTTTTATTCTTTTTATTGTAAATAA_1022	0	0	0	1	0.817	1.000000e+05	8.540350e-11
0	CTTTTTTTTTTTATTTTAGACCAATCACTTC_1187	0	0	0	1	0.927	1.000000e+05	7.285991e-12
0	CTTTTTTTTTTTTTTTTTTTTTTTGTTGAAA_12960	0	0	0	1	0.908	1.000000e+05	9.080957e-09
0	GAAAAAAAAAAAAGTTTATCTCTTCTATCAA_44415	0	0	0	1	0.798	1.000000e+05	4.653934e-09
0	GAAAAAAAAAACGAATTCCAATTTGGGTCAA_40428	0	0	0	1	0.899	1.000000e+05	1.750793e-09
0	GAAAAAAAAAAGAACATATATATGTTATGTC_8611	0	0	0	1	0.844	1.000000e+05	3.954077e-10
0	GAAAAAAAAAATGAGAGAATGGTAACCCCAC_15325	0	0	0	1	0.853	1.000000e+05	1.491110e-09
0	GAAAAAAAAAATTGATAAAAAACAAGAAGAA_15144	0	0	0	1	0.817	1.000000e+05	1.600412e-09
0	GAAAAAAAAATTTCAGTGGTATAATTGGATC_21255	0	0	0	1	0.844	1.000000e+05	5.558263e-09
0	GAAAAAAAAGCATGTCCACGGTTATTAGATA_42636	0	0	0	1	0.807	1.000000e+05	8.976908e-09
0	GAAAAAAAATGATTTGCTGGGACGGATATAA_9458	0	0	0	1	0.890	1.000000e+05	9.357488e-10
0	GAAAAAAAATTAAAAATTTGTTATAAGATGA_82030	0	0	0	1	0.927	1.000000e+05	8.616960e-09
0	GAAAAAAAATTGAAACAGGGCGATCTAAAAC_31263	0	0	0	1	0.890	1.000000e+05	5.859159e-09
0	GAAAAAAACCTCAAACCTCGAAAGGAAACGA_18961	0	0	0	1	0.872	1.000000e+05	6.225258e-09
0	GAAAAAAAGAAGAAATGAATTTGACATACCA_26300	0	0	0	1	0.826	1.000000e+05	8.234203e-09
0	GAAAAAAAGGGAAATGTTAATGCATCAGGAA_24220	0	0	0	1	0.862	1.000000e+05	5.765955e-09
0	GAAAAAAATAGCATTATTTTTCAATTGAATA_29691	0	0	0	1	0.927	1.000000e+05	1.680034e-09
0	GAAAAAAATATCAAAAATTTGATTGATAGAA_53305	0	0	0	1	0.853	1.000000e+05	6.593643e-09
0	GAAAAAAATGCAAAGAACAGGCATCTTTTAC_7893	0	0	0	1	0.853	1.000000e+05	6.342392e-10
0	GAAAAAAATGTGGCTCCTTCTATTCACTCTC_11205	0	0	0	1	0.890	1.000000e+05	4.637819e-09
0	GAAAAAAATTTCAAAATTTGTTATACGCTGA_23874	0	0	0	1	0.853	1.000000e+05	1.410099e-09
0	GAAAAAAGACTATCAGAAATCAAATAGAAGA_12773	0	0	0	1	0.890	1.000000e+05	1.628181e-09
0	GAAAAAAGACTTGATAAGTTTAGGGACTTGA_8362	0	0	0	1	0.862	1.000000e+05	7.206380e-10
0	GAAAAAAGGGTCTACTTTGACCTGAAATGGA_9298	0	0	0	1	0.807	1.000000e+05	1.183187e-09
0	GAAAAAAGGTTTTACACCATCAAATGAAAAA_5596	0	0	0	1	0.853	1.779241e+00	2.885057e-09
0	GAAAAAAGTATAGTCGAACTATACCCTATAC_4797	0	0	0	1	0.945	1.000000e+05	1.179254e-10
0	GAAAAAAGTGTCAAATTCTTGAGTAGTCTAC_3987	0	0	0	1	0.853	1.000000e+05	9.021797e-10
0	GAAAAAATAACTCGTATGATCGAGTATGCTA_26372	0	0	0	1	0.826	1.000000e+05	3.312454e-09
0	GAAAAAATAAGAAACGAGCTTCCATTCGTAA_43592	0	0	0	1	0.899	1.000000e+05	3.461263e-09
0	GAAAAAATAAGTAAATCAAAATGAATGAGAA_48279	0	0	0	1	0.917	1.000000e+05	8.155530e-09
0	GAAAAAATCCCATCCGATTTCTCATTCTTCA_5890	0	0	0	1	0.817	1.000000e+05	3.845824e-10
0	GAAAAAATCCGGAATCCCGAGTAACTGGAAA_35028	0	0	0	1	0.872	1.000000e+05	8.059527e-09
0	GAAAAAATGAAATTATGTAACACCCCATTTC_17072	0	0	0	1	0.899	1.000000e+05	3.193914e-09
0	GAAAAAATGAAATTCCCGATTTCATATAAGA_5262	0	0	0	1	0.881	2.776214e+00	2.227226e-09
0	GAAAAAATGGTGTATTTTTCCATAGAGTACA_17582	0	0	0	1	0.862	1.000000e+05	2.467412e-09
0	GAAAAAATTGATAATAACACGCAAGATAAAA_29857	0	0	0	1	0.872	1.000000e+05	5.276186e-09
0	GAAAAACAAAAAGAAAATCATGTATTGGTCC_13719	0	0	0	1	0.826	1.000000e+05	2.076061e-09
0	GAAAAACAACAAAATAAGTTAAACACAATAA_10894	0	0	0	1	0.798	1.000000e+05	9.708496e-10
0	GAAAAACAGTTTCAACATCAAAAACTACAAA_11262	0	0	0	1	0.881	1.000000e+05	1.212854e-09
0	GAAAAACTAAAATTAATGTTATGTTGTAGTA_18676	0	0	0	1	0.853	1.000000e+05	4.073696e-09
0	GAAAAACTAAAATTAGTGTTTTGTTGTAGTA_3708	0	0	0	1	0.853	1.000000e+05	2.358724e-10
0	GAAAAACTCGTAAGAAAAATTAACTCGTTAA_18993	0	0	0	1	0.817	1.000000e+05	1.900527e-09
0	GAAAAACTGGTTACGGAGTCAGTATCAATAC_7847	0	0	0	1	0.798	1.000000e+05	8.454221e-10
0	GAAAAAGAAGATATAAATGAACTTATCTGAA_25883	0	0	0	1	0.881	1.000000e+05	5.714513e-09
0	GAAAAAGATATATGAGTTATTATATGCTCTA_24371	0	0	0	1	0.890	1.000000e+05	3.784400e-09
0	GAAAAAGATTGGATAGTGTTTTGGAGTCGAA_16790	0	0	0	1	0.945	1.000000e+05	1.089726e-09
0	GAAAAAGCCACCCCAAAGATTTGTGACCAAA_13190	0	0	0	1	0.743	1.000000e+05	4.169922e-09
0	GAAAAAGGGTCGTTCAAGTTATAACCCAGAA_31607	0	0	0	1	0.817	1.000000e+05	3.248153e-09
0	GAAAAAGTAATAAGAATGAGAGGGTTTAAGC_1602	0	0	0	1	0.936	1.000000e+05	2.340015e-10
0	GAAAAAGTCTATTTCAAAGATTCTATATAAA_693	0	0	0	1	0.908	1.000000e+05	6.381301e-12
0	GAAAAAGTGAGTGGACCTAACCCATCGAATC_737	0	0	0	1	0.881	1.000000e+05	5.025566e-12
0	GAAAAAGTGCTTGAAAAAAGGGTAGAATTAA_7799	0	0	0	1	0.899	1.000000e+05	5.845819e-10
0	GAAAAAGTGGAATTGAATTCGCTTTTACTAA_5711	0	0	0	1	0.936	1.000000e+05	6.398730e-10
0	GAAAAAGTTGCATTTCTCAAAAATTCATAGC_18170	0	0	0	1	0.789	1.000000e+05	1.863922e-09
0	GAAAAATAAAAACTTCTTCAAAATACTTAGA_14890	0	0	0	1	0.872	1.000000e+05	8.600461e-09
0	GAAAAATAAAAACTTCTTCGAAATCCTTAGC_20942	0	0	0	1	0.835	1.000000e+05	3.040926e-09
0	GAAAAATAAAACCTATTTGAATTCCGAAGTA_10166	0	0	0	1	0.835	1.000000e+05	8.471482e-10
0	GAAAAATATAAACTTCTTCAAAATCCTTAGC_857	0	0	0	1	0.881	1.000000e+05	7.811321e-12
0	GAAAAATCAAATAAACAGATAAATGAAACCA_29476	0	0	0	1	0.798	1.000000e+05	6.068821e-09
0	GAAAAATCAAATTCGATGAGGATTTGGTTCA_42309	0	0	0	1	0.807	1.000000e+05	6.389919e-09
0	GAAAAATCAACTCGTTAATTTTTTTTGAATA_9929	0	0	0	1	0.826	1.000000e+05	1.214769e-09
0	GAAAAATCCATTAAAAAATATCAAAAAAAAA_37138	0	0	0	1	0.899	1.000000e+05	9.006393e-09
0	GAAAAATGAATTTTTATGGGTTTTAGTTTAA_48261	0	0	0	1	0.917	1.000000e+05	2.185169e-09
0	GAAAAATGAGATAGATTATAAATAATTCAAA_35791	0	0	0	1	0.798	1.000000e+05	3.986807e-09
0	GAAAAATGTAACTAAATTAGAGTAGTTGGAA_19644	0	0	0	1	0.853	1.000000e+05	2.428395e-09
0	GAAAAATTAACTCGTTAATCTTTTTTGAATA_19243	0	0	0	1	0.853	1.000000e+05	2.331946e-09
0	GAAAAATTAACTCGTTAATTATTTTTGAATA_3759	0	0	0	1	0.927	1.000000e+05	4.572430e-10
0	GAAAAATTAACTCGTTAATTTGTTTTGAATA_18673	0	0	0	1	0.844	1.000000e+05	8.292769e-09
0	GAAAAATTCCCTACTCCCCTTTTGGAGCTTC_2032	0	0	0	1	0.872	1.000000e+05	1.708654e-10
0	GAAAAATTCTGGATAGGTATCATACATCTGA_39806	0	0	0	1	0.826	1.000000e+05	9.052075e-09
0	GAAAAATTGAAGCAAAAAAGCTATTAAACGA_2577	0	0	0	1	0.743	1.000000e+05	4.510164e-10
0	GAAAAATTTAGATTGAATTGAAAGAAACGAA_8710	0	0	0	1	0.890	1.000000e+05	5.386252e-10
0	GAAAAATTTGGGTACGTATACTTCCAGACAA_2544	0	0	0	1	0.807	1.000000e+05	6.962971e-11
0	GAAAAATTTGGGTCAGGATATCCTGCGGGAA_5284	0	0	0	1	0.881	1.000000e+05	6.124501e-10
0	GAAAAATTTGTGTCCGGATCTCCTGCTGGAA_4098	0	0	0	1	0.927	1.000000e+05	3.595858e-10
0	GAAAAATTTTTCTTCCATTACAAATTACTAC_35751	0	0	0	1	0.862	1.000000e+05	3.911528e-09
0	GAAAACAAGTACGAAGTTCTATTTGAAATAA_1542	0	0	0	1	0.908	1.000000e+05	1.549780e-10
0	GAAAACAAGTACGTAGTTCAATTTGAAATAA_32898	0	0	0	1	0.862	1.000000e+05	6.720763e-09
0	GAAAACAGCATAGGGGCCAAGCGAATCCAGA_20362	0	0	0	1	0.936	1.000000e+05	1.416451e-09
0	GAAAACAGCCTAGTACTAATAATTGTATCTA_22303	0	0	0	1	0.835	1.000000e+05	3.350090e-09
0	GAAAACTGCTCTACTATTTAATTCAATCTAA_3209	0	0	0	1	0.844	1.000000e+05	3.199019e-10
0	GAAAACTGGTCTTTTTATCCATCCATTTATA_31757	0	0	0	1	0.862	1.000000e+05	3.566231e-09
0	GAAAACTGGTTTTTTTATCCATCCATATATA_7332	0	0	0	1	0.899	1.000000e+05	3.223398e-09
0	GAAAACTTCTGGATAGGGATACTACATCTGA_3942	0	0	0	1	0.927	1.000000e+05	7.015110e-10
0	GAAAAGAAAAATTGATAAAAAAGAAGAAGAA_4164	0	0	0	1	0.927	1.000000e+05	1.164581e-10
0	GAAAAGAACCCCCATCCGGGAGTGAAATAGA_3643	0	0	0	1	0.817	1.000000e+05	9.100485e-10
0	GAAAAGAAGACACTAAACAATTATCTAGGGC_2111	0	0	0	1	0.881	1.000000e+05	5.811140e-11
0	GAAAAGAAGGATTTTTTTATATTTTGTAAAA_6857	0	0	0	1	0.945	1.000000e+05	1.815015e-09
0	GAAAAGAATGTATAAAAAAAATAGGATCGAA_13681	0	0	0	1	0.908	1.000000e+05	6.144317e-10
0	GAAAAGAATGTCAAATTCTTGAGTAGTCTAC_28857	0	0	0	1	0.807	1.000000e+05	7.915764e-09
0	GAAAAGACTACTATAAGTCTAGACCGTTTTA_11078	0	0	0	1	0.835	1.000000e+05	1.633900e-09
0	GAAAAGCGTCCATTGTCTAATGGATCGGACA_16613	0	0	0	1	0.844	1.000000e+05	7.858927e-09
0	GAAAAGCTGAAGGTAAGAGACAGACAGTTGA_8000	0	0	0	1	0.807	1.000000e+05	4.954314e-10
0	GAAAAGGAAGGGATATTTTACATCGTTGAAA_13279	0	0	0	1	0.936	1.000000e+05	3.020566e-10
0	GAAAAGGAGGGGGGGGGAAAGGACATAAAAA_14683	0	0	0	1	0.936	1.000000e+05	3.092078e-09
0	GAAAAGGATAATATTCAACTTCGTGTTTTCA_20860	0	0	0	1	0.789	1.000000e+05	2.461636e-09
0	GAAAAGGCAATGAAGTGATTCCCCTTTTTTA_41025	0	0	0	1	0.835	1.000000e+05	8.576815e-09
0	GAAAAGGGAATGAAGTGTTTCCCCTTTTTTA_26462	0	0	0	1	0.835	1.000000e+05	4.433137e-09
0	GAAAAGGTATAGATTATTATATACTGAGTGA_11588	0	0	0	1	0.872	1.000000e+05	1.696900e-09
0	GAAAAGGTGGGGGGGCGAAAGGTCATAAAAA_17597	0	0	0	1	0.945	1.000000e+05	4.510161e-09
0	GAAAAGGTGGGGGGGGGAAAGGTCATAAACA_14774	0	0	0	1	0.936	1.000000e+05	3.092078e-09
0	GAAAAGGTGGGGGGGGGAAAGGTGATAAAAA_17519	0	0	0	1	0.945	1.000000e+05	9.920708e-10
0	GAAAAGGTGGGGGGGGGAAAGTTCATAAAAA_14681	0	0	0	1	0.936	1.000000e+05	3.092078e-09
0	GAAAAGGTGGGGGGTGGAAAGGTCATAAAAA_14777	0	0	0	1	0.936	1.000000e+05	3.092078e-09
0	GAAAAGTAAGAAATTCCGAGTAATTTGACCA_5450	0	0	0	1	0.807	1.000000e+05	4.490119e-10
0	GAAAAGTACGCACTATTCCTTCTTTTCGGTC_13270	0	0	0	1	0.807	1.000000e+05	2.177239e-09
0	GAAAAGTAGAGACTAAACAATTATCTAGGGC_31578	0	0	0	1	0.817	1.000000e+05	8.433283e-09
0	GAAAAGTAGGTTTAGGTTTTTTGAACTTGAC_1289	0	0	0	1	0.862	1.000000e+05	1.049338e-10
0	GAAAAGTGTATGTTCCCTCGCGAATCTCCGC_11876	0	0	0	1	0.761	1.000000e+05	1.685293e-09
0	GAAAAGTGTATGTTCCGTCGCGAATCTCAGC_12438	0	0	0	1	0.826	1.000000e+05	3.047919e-09
0	GAAAATAAAATAATGCCTATAATAATCGTAA_11662	0	0	0	1	0.890	1.000000e+05	1.472483e-09
0	GAAAATAAGAAAAATTCCGGTAAGAAAAAAA_17891	0	0	0	1	0.817	1.000000e+05	3.754751e-09
0	GAAAATAAGATAAGGAACACACGCGCCGAAA_39482	0	0	0	1	0.872	1.000000e+05	8.215036e-09
0	GAAAATAATTGTTACTCGAACATCTTTACCC_11131	0	0	0	1	0.890	1.000000e+05	1.984674e-09
0	GAAAATATTCCGTATAGTTGACCGGGAAATA_25823	0	0	0	1	0.881	1.000000e+05	5.588973e-09
0	GAAAATCAAAAATGATATAGATTATAAATAA_21851	0	0	0	1	0.826	1.000000e+05	3.697052e-09
0	GAAAATCATTCGTGGTATAGACAAGATACAC_8129	0	0	0	1	0.899	1.000000e+05	3.191697e-09
0	GAAAATCCGTACTTTTCCAAACCCAAAAAAC_18605	0	0	0	1	0.789	1.000000e+05	5.218188e-09
0	GAAAATCGAGAATAGCAGAAAGGTTTAGAAA_10677	0	0	0	1	0.890	1.000000e+05	3.514485e-09
0	GAAAATGAAAAATGATATAGATTATAAATCA_10791	0	0	0	1	0.807	1.000000e+05	1.578400e-09
0	GAAAATGAAAGCTTCTATAAATGCAGATACC_76130	0	0	0	1	0.927	1.000000e+05	8.138932e-09
0	GAAAATGACTATTCCTTCGTTGAATGAATAA_724	0	0	0	1	0.853	1.000000e+05	4.965244e-12
0	GAAAATGCTGGGAAGAGCAAACTAGGGATCC_13331	0	0	0	1	0.908	1.000000e+05	8.484034e-09
0	GAAAATGGTCAAACCATATCTTACTTAATAA_21239	0	0	0	1	0.945	1.000000e+05	1.718459e-09
0	GAAAATTAAAATTGGTATTGGCTCAATTCGC_2825	0	0	0	1	0.771	1.000000e+05	1.267347e-10
0	GAAAATTAATGTAGAAAAAGGTTTATTCTAA_32466	0	0	0	1	0.908	1.000000e+05	3.243960e-09
0	GAAAATTATTTTTACCTAAATATTTTTTTTA_12533	0	0	0	1	0.881	1.000000e+05	3.016461e-09
0	GAAAATTTTATCTACTCTTCTCTTTCACTTC_24496	0	0	0	1	0.817	1.000000e+05	2.698221e-09
0	GAAAATTTTGCAGACTCAACAATAAAAAAAC_62685	0	0	0	1	0.789	1.000000e+05	9.012014e-09
0	GAAAATTTTTTTTTTTTTAAAAAAAAAAAAA_10878	0	0	0	1	0.771	1.000000e+05	2.126957e-09
0	GAAACAAAAATAAATAAAAACAGGGTTCCGA_17794	0	0	0	1	0.835	1.000000e+05	7.432038e-09
0	GAAACAAAGAATATAACTACAGTGTATAGAA_14834	0	0	0	1	0.844	1.000000e+05	2.326204e-09
0	GAAACAAATGCAAAGAAGAGGCATCTTTTAC_3434	0	0	0	1	0.844	1.000000e+05	1.554043e-10
0	GAAACAAGAAGATTCAATAAGTGATATCGAC_39625	0	0	0	1	0.826	1.000000e+05	7.898620e-09
0	GAAACACTAACCAACCTGCTTCTAGCTTCTA_10640	0	0	0	1	0.927	1.000000e+05	2.303358e-10
0	GAAACAGGTAGCTGGAAAATTAAAATTGGTA_18746	0	0	0	1	0.743	1.000000e+05	7.090388e-09
0	GAAACAGGTTCACGAATACCATCTATATCTA_23272	0	0	0	1	0.890	1.000000e+05	8.187859e-09
0	GAAACATGGAATTATTAAGTAATAAGTGTAC_90546	0	0	0	1	0.899	1.000000e+05	8.916294e-09
0	GAAACCAAGTGGATTAATTTTTTGTCCCATA_9500	0	0	0	1	0.853	1.000000e+05	1.479526e-09
0	GAAACCAAGTGGATTTATATTTTGTCCCATA_3055	0	0	0	1	0.862	1.000000e+05	9.771786e-11
0	GAAACCAGTGCATTCATGATAAGTTCCTCAC_729	0	0	0	1	0.835	1.000000e+05	3.945984e-11
0	GAAACCCCATTTCTTCTTGATTCAAGTTGGA_40861	0	0	0	1	0.844	1.000000e+05	8.588805e-09
0	GAAACCCCATTTTTTCTCGATTCAAGTTGGA_8786	0	0	0	1	0.899	1.000000e+05	2.329018e-09
0	GAAACCCCTTTCTACCACAAGCTTTTAATAA_38690	0	0	0	1	0.807	1.000000e+05	5.433549e-09
0	GAAACCCTTTTAGCCTTTTTATAGTTCTATA_7786	0	0	0	1	0.872	1.000000e+05	6.498335e-10
0	GAAACCGTCTCTTGAATTGATATCTCATTTA_40963	0	0	0	1	0.844	1.000000e+05	7.635113e-09
0	GAAACCTAGTTTTAAAACAAAAAATATATGA_12805	0	0	0	1	0.881	1.000000e+05	3.195896e-10
0	GAAACCTCAATTTATTCTGGTGTGGATGGCA_6777	0	0	0	1	0.936	1.000000e+05	1.699353e-09
0	GAAACGACATCTCTTATGTCAATGCAACCAA_6247	0	0	0	1	0.945	1.000000e+05	8.663710e-11
0	GAAACGACCGAAAAAGGTATATGAGTTAATA_17227	0	0	0	1	0.872	1.000000e+05	3.016055e-09
0	GAAACGACCGAATAAGATATATGAGTTAATA_8197	0	0	0	1	0.872	1.000000e+05	1.365259e-09
0	GAAACGAGATGTTAATTAATTAAAAGTCCAA_814	0	0	0	1	0.862	1.000000e+05	1.863603e-11
0	GAAACGGATACTCAATTTAAAAGGGATTAAA_26002	0	0	0	1	0.945	1.000000e+05	2.639206e-09
0	GAAACGTTCTATTTGGAGAACAATCAACATC_12321	0	0	0	1	0.835	1.000000e+05	1.288073e-09
0	GAAACGTTTATTTTTACTATTCCGTTTCATC_7920	0	0	0	1	0.853	1.000000e+05	1.188346e-09
0	GAAACTAAATACTTGAAATACAACGGATCCC_5657	0	0	0	1	0.872	1.000000e+05	2.226366e-10
0	GAAACTCAGGTAATTACTCTCTTTTGTTTAA_23431	0	0	0	1	0.798	1.000000e+05	6.248939e-09
0	GAAACTCTAAAAATTTCTTTGTTCTGAACGC_20889	0	0	0	1	0.835	1.000000e+05	4.557414e-09
0	GAAACTCTAAAAATTTCTTTGTTGTCAACGC_2631	0	0	0	1	0.817	1.000000e+05	2.536803e-10
0	GAAACTGCGCAACAACTAAAACAAACTTTAC_11756	0	0	0	1	0.798	1.000000e+05	1.346580e-09
0	GAAACTGCGCAACTAGTAAAACAAACTTTAC_15091	0	0	0	1	0.872	1.000000e+05	8.757625e-09
0	GAAACTGCTAATTCATATAGAGCCATCGAAC_18546	0	0	0	1	0.844	1.000000e+05	8.656159e-09
0	GAAACTTCAAATCAAAAAGGATCAAGGATAA_9558	0	0	0	1	0.826	1.000000e+05	6.094125e-10
0	GAAACTTGTTTAAAATAGCCTATAGGTGGTA_55420	0	0	0	1	0.872	1.000000e+05	7.163749e-09
0	GAAACTTTGGTTACATTCGGCTCCTTTATGA_18583	0	0	0	1	0.835	1.000000e+05	3.356237e-09
0	GAAACTTTGGTTTCATTCGGCTCCTCTATGA_5846	0	0	0	1	0.807	1.000000e+05	5.066222e-10
0	GAAACTTTTTAGATTGGATGGGAATGAATGA_39635	0	0	0	1	0.826	1.000000e+05	8.833545e-09
0	GAAACTTTTTTGAATGATATTCTAGAAAAAA_25001	0	0	0	1	0.853	1.000000e+05	4.169410e-09
0	GAAAGAAAAAAACCTCAAACCTCGAAAGGAA_3979	0	0	0	1	0.872	1.000000e+05	9.175621e-10
0	GAAAGAAAAAAAGAGAGAATGGTAACCCCAC_32807	0	0	0	1	0.835	1.000000e+05	7.003735e-09
0	GAAAGAAAAATTAATGATTCATATGAATTAC_11080	0	0	0	1	0.862	1.000000e+05	1.047689e-09
0	GAAAGAAAAGAGGTATTAAGGGCATAAAATC_9418	0	0	0	1	0.844	1.000000e+05	3.118569e-09
0	GAAAGAAACTCTCATTCACAGTTTCCTATAA_28489	0	0	0	1	0.881	1.000000e+05	4.993344e-09
0	GAAAGAAGTGACTCGACTCCTAGAACTACTA_14522	0	0	0	1	0.817	1.000000e+05	1.195617e-09
0	GAAAGAAGTGAGTCGACTCCTAGAACTACTC_30007	0	0	0	1	0.780	1.000000e+05	8.268324e-09
0	GAAAGAATCCACAGCAGATAATGTCCTTCAA_13538	0	0	0	1	0.908	1.000000e+05	5.064711e-09
0	GAAAGAATTTTTTTTGTAATTCCATACATAA_34542	0	0	0	1	0.844	1.000000e+05	6.919061e-09
0	GAAAGACATCACAATGCCTTGTGGAAAAAAA_32923	0	0	0	1	0.817	1.000000e+05	8.751390e-09
0	GAAAGAGCACCCATTTTCCTAAACGTCGCAA_25477	0	0	0	1	0.835	1.000000e+05	5.572158e-09
0	GAAAGAGGTCAAAGAAGTCTTTTCAATCTTC_12654	0	0	0	1	0.807	1.000000e+05	1.013070e-09
0	GAAAGAGTTCGAATCATTTAGATAATAATAA_5344	0	0	0	1	0.908	1.000000e+05	3.550105e-10
0	GAAAGATAAAAACTTCTTCAAAATCCTTAGC_17413	0	0	0	1	0.826	1.000000e+05	5.280856e-09
0	GAAAGATAACTAGTTCCAAGAATTAAATAAA_8557	0	0	0	1	0.853	1.000000e+05	4.121962e-10
0	GAAAGATAACTAGTTCCATGAATTAAAAAAA_13128	0	0	0	1	0.908	1.000000e+05	2.128507e-09
0	GAAAGATAAGAAAATTTAAGGGTAGAAAACA_9698	0	0	0	1	0.817	1.000000e+05	2.168814e-09
0	GAAAGATGTGAGTCGACTCCTAGAACTACTA_18455	0	0	0	1	0.844	1.000000e+05	3.123783e-09
0	GAAAGATTACTATTATGATATGTTTTTTTTA_40878	0	0	0	1	0.917	1.000000e+05	3.847555e-09
0	GAAAGATTTCTCATCTCTATCGGATTAAATC_19674	0	0	0	1	0.789	1.000000e+05	3.180519e-09
0	GAAAGCAAAATTTTCTGTGAAAGTACCCAAA_7049	0	0	0	1	0.835	1.000000e+05	5.601949e-10
0	GAAAGCCGTATTCGATGAAAGTCGTAAGTAC_9643	0	0	0	1	0.780	1.000000e+05	6.286002e-10
0	GAAAGCCTTAGTACTAATACCTAAAGCAGTA_9091	0	0	0	1	0.844	1.000000e-05	8.389057e-09
0	GAAAGCTTTTTGAAAGAAGGTATTCAAGACC_29519	0	0	0	1	0.807	1.000000e+05	8.210317e-09
0	GAAAGGACTAAACACTTTCTATTCTCCTCGA_35015	0	0	0	1	0.817	1.000000e+05	7.881827e-09
0	GAAAGGAGAATTTGAATTGACTTCAAATTTA_29423	0	0	0	1	0.780	1.000000e+05	4.273688e-09
0	GAAAGGCCTTGATATAAAAAAATAGAGTAAC_10536	0	0	0	1	0.927	1.000000e+05	4.797477e-10
0	GAAAGGCCTTGATGTAAAAAAATAGAATAAC_14063	0	0	0	1	0.872	1.000000e+05	2.522314e-09
0	GAAAGGGAGAAAAGAGAGGTACCATCTATTC_24091	0	0	0	1	0.826	1.000000e+05	4.619227e-09
0	GAAAGGGGTGAAAAATTTAGAGATAAAATAA_16309	0	0	0	1	0.862	1.000000e+05	8.338525e-09
0	GAAAGGGTAGAATTAAAAAAAATACAGATCA_17693	0	0	0	1	0.853	1.000000e+05	6.100630e-09
0	GAAAGTAAAGTATATATAGGTACTCTTGGCA_4481	0	0	0	1	0.890	1.000000e+05	2.561773e-10
0	GAAAGTAGCTTTTTTAGTTATGGGCCTAGCA_22285	0	0	0	1	0.853	1.000000e+05	4.200325e-09
0	GAAAGTATAATTATTTGTTATAGAATTATGA_15176	0	0	0	1	0.872	1.000000e+05	6.959484e-09
0	GAAAGTATCATACCAAGGTTTTGCTACATTA_150284	0	0	0	1	0.055	1.000000e+05	8.983445e-09
0	GAAAGTCTCAAATTCTGGATGTTCCGCTGCA_28183	0	0	0	1	0.817	1.000000e+05	6.549854e-09
0	GAAAGTCTTGACCAATTTGAATGATCATTTA_5121	0	0	0	1	0.908	1.000000e+05	2.137744e-10
0	GAAAGTTATCTGTAATTAAGATAATAGTCGA_16301	0	0	0	1	0.798	1.000000e+05	4.651487e-09
0	GAAAGTTTATAAGATAGAACGGAAAGAAGTC_16443	0	0	0	1	0.798	1.000000e+05	2.214044e-09
0	GAAATAAAAAATTGATAAAAAAGAAGAAGAA_17045	0	0	0	1	0.945	1.000000e+05	1.752090e-09
0	GAAATAAAAGATCTATTTTTATTATTGTCTC_32156	0	0	0	1	0.862	1.000000e+05	2.715370e-09
0	GAAATAAAAGATCTTGAAATTACTTACTTTA_15472	0	0	0	1	0.771	1.000000e+05	2.872236e-09
0	GAAATAAAAGATCTTTTTCTATTATTGTCTC_13540	0	0	0	1	0.908	1.000000e+05	5.064711e-09
0	GAAATAAAATATCTTTAAATTAATTACTTTA_15579	0	0	0	1	0.862	1.000000e+05	2.697679e-09
0	GAAATAAAATTTTTGATCGGAAGATCAATCA_8012	0	0	0	1	0.826	1.000000e+05	1.030508e-09
0	GAAATAAAGTTTTTGATCGGAAGATTAATCA_26295	0	0	0	1	0.853	1.000000e+05	7.312644e-09
0	GAAATAAATGATTTCCAAAAATCTTGGGCAA_7522	0	0	0	1	0.844	1.000000e+05	2.077090e-09
0	GAAATAACCATAGTGGATGCATCGAGTGGAC_32243	0	0	0	1	0.780	1.000000e+05	7.577504e-09
0	GAAATAACGAAAAAAGTAAAGTCGAACTATA_57274	0	0	0	1	0.881	1.000000e+05	8.361408e-09
0	GAAATAACGGAATTTATTGTTGTTCGATCAA_22729	0	0	0	1	0.835	1.000000e+05	3.388000e-09
0	GAAATAATAACATTAAATCAATTAGCCAGTA_28251	0	0	0	1	0.927	1.000000e+05	6.907693e-09
0	GAAATAATATAATAAAATTGTTGAATCATAA_20868	0	0	0	1	0.899	1.000000e+05	2.364711e-09
0	GAAATAATCGACCCTTTCTTTTGCTTTATGA_36016	0	0	0	1	0.826	1.000000e+05	5.143123e-09
0	GAAATAATTTTTCATTATGTTCATTAACGTA_22499	0	0	0	1	0.844	1.000000e+05	6.398736e-09
0	GAAATACAGGGAGCCCCTCCCTAAAATAAAA_11169	0	0	0	1	0.927	1.000000e+05	1.738061e-09
0	GAAATACCGCTTCCACATGAATTTATCTTGA_7730	0	0	0	1	0.771	1.000000e+05	1.108123e-09
0	GAAATACTAAATAAATAAAATCTGAAAAAAC_5670	0	0	0	1	0.945	1.000000e+05	3.235925e-10
0	GAAATAGATTCTAGAAGCTAAAAAGGGGATA_19953	0	0	0	1	0.917	1.000000e+05	6.013851e-09
0	GAAATAGCATTGTACATCCACAATAGTCCTA_1829	0	0	0	1	0.835	1.000000e+05	3.625203e-11
0	GAAATAGGATGAATTGAGACTGGATTTTGTA_6173	0	0	0	1	0.945	1.000000e+05	1.426644e-10
0	GAAATAGTAGTATCCCTGTCTGACACTAATC_2311	0	0	0	1	0.826	1.000000e+05	4.678718e-11
0	GAAATAGTTCCTAACTATGAAATAGTAATAA_20917	0	0	0	1	0.881	1.000000e+05	6.842344e-09
0	GAAATATACACAAGGTATATCTTTTTGATCA_28221	0	0	0	1	0.908	1.000000e+05	2.581485e-09
0	GAAATATATAGAATAGAACCGAATAGAGATA_30728	0	0	0	1	0.862	1.000000e+05	4.721811e-09
0	GAAATATATATATTTTTTATCAATATACAGC_4865	0	0	0	1	0.890	1.000000e+05	2.750291e-10
0	GAAATATATTGCGTTCCAGCCTAGAGAAAGA_21411	0	0	0	1	0.908	1.000000e+05	3.935869e-09
0	GAAATATCAAAATCGTGAATTTGTTTAAGAC_3661	0	0	0	1	0.927	1.000000e+05	7.206142e-11
0	GAAATATCAAAATTAAAAAATAAATAAAAAA_4881	0	0	0	1	0.936	1.000000e+05	1.447127e-10
0	GAAATATCGATTGCTAGTTGAACCCTGTGAA_1007	0	0	0	1	0.798	1.000000e+05	5.088091e-11
0	GAAATATCTTTTACTGGTTTTAGTTTTAATA_18009	0	0	0	1	0.826	1.000000e+05	4.266199e-09
0	GAAATATGAATAAACGATTAATAAATAGTTA_16312	0	0	0	1	0.798	1.000000e+05	3.793188e-09
0	GAAATATTCTGCCATAGTTATGGCAGTCAGA_7387	0	0	0	1	0.872	1.000000e+05	1.650056e-09
0	GAAATCAAAAATTTGATTGATAGAAAAAAGA_4846	0	0	0	1	0.798	1.000000e+05	4.516980e-10
0	GAAATCAGGGGTAAATTGTATTGATACTGAC_449	0	0	0	1	0.899	1.000000e+05	4.858776e-12
0	GAAATCATAAACAAAATCAGGGGCTTGTTGC_16693	0	0	0	1	0.798	1.000000e+05	2.019390e-09
0	GAAATCATAAGAAAGAATATGTAAGCTACCC_8205	0	0	0	1	0.817	1.000000e+05	7.607022e-10
0	GAAATCATTTTCATTCTGACCGAACCTTTAC_53446	0	0	0	1	0.908	1.000000e+05	4.034674e-09
0	GAAATCCACGAAAACATTTGAAATAGAGTTC_23648	0	0	0	1	0.780	1.000000e+05	5.465554e-09
0	GAAATCCGTCGATATCACTTATTGAATCTTC_32183	0	0	0	1	0.826	1.000000e+05	7.499350e-09
0	GAAATCCTTTTCATGACCTTATTAATTGAAC_14230	0	0	0	1	0.807	1.000000e+05	1.941594e-09
0	GAAATCGAATTTCTGTCATGAATAATAAAAA_23552	0	0	0	1	0.890	1.000000e+05	5.328442e-09
0	GAAATCGATCCAAATGGAACAGAATTGAGAA_31544	0	0	0	1	0.789	1.000000e+05	5.762459e-09
0	GAAATCGCTCCTATTTTTTATAGAACCGCTA_5541	0	0	0	1	0.945	1.000000e+05	4.928056e-11
0	GAAATCTAAGTCATACAAGTAAAGAGATATA_3056	0	0	0	1	0.872	1.000000e+05	9.130937e-10
0	GAAATCTAATTCCGTTATTTGGCCCGAGAGA_10031	0	0	0	1	0.853	1.000000e+05	9.572502e-10
0	GAAATCTACCTTATCAGATTCCTTTGTGGAA_10104	0	0	0	1	0.899	1.000000e+05	1.389025e-09
0	GAAATCTTTCTTTTCAGAATTATCGTCCCGA_23530	0	0	0	1	0.853	1.000000e+05	3.661184e-09
0	GAAATGAAATTTATTATTATTATTATTGAAA_24163	0	0	0	1	0.927	1.000000e+05	3.050584e-09
0	GAAATGAAATTTTTGATCGGAAGATTAATCA_55	0	0	0	1	0.890	1.000000e+05	4.888928e-13
0	GAAATGAACAACTCAGACACACTCCCTTTCC_3949	0	0	0	1	0.862	1.000000e+05	4.234130e-10
0	GAAATGAATTAATAAAAGTTTTCTTTCTTAA_2761	0	0	0	1	0.899	1.000000e+05	2.299031e-11
0	GAAATGACCGGGTATAGCCCATTCCTCGAAA_8635	0	0	0	1	0.835	1.000000e+05	4.315153e-10
0	GAAATGATCCAAAAAAGGATACCTTCACTTA_21261	0	0	0	1	0.807	1.000000e+05	1.931945e-09
0	GAAATGCACTACCTTTGAGTGCGGTTTGACC_148414	0	0	0	1	0.945	1.000000e+05	5.757333e-09
0	GAAATGCGCCAAAACCGAACCAAGCCACTCC_8436	0	0	0	1	0.734	1.000000e+05	3.541986e-09
0	GAAATGGATGCCCAAGTTATTATGTATATTA_15438	0	0	0	1	0.826	1.000000e+05	1.973503e-09
0	GAAATGGCGATTTTTTTTTCTTGTTCCTGAA_5544	0	0	0	1	0.936	1.000000e+05	6.109829e-11
0	GAAATGGGTCGAATGGCTATCTCCATTCCAA_42150	0	0	0	1	0.780	1.000000e+05	3.407978e-09
0	GAAATGGGTTCAATGTGCAATTATGAAACCC_28931	0	0	0	1	0.798	1.000000e+05	7.756991e-09
0	GAAATGTAAAGAACGAGAATTGTTGTAACTA_19121	0	0	0	1	0.752	1.000000e+05	3.728312e-09
0	GAAATGTAACCAACGTTCATTGGAAAAAGCA_9658	0	0	0	1	0.835	1.000000e+05	6.978483e-10
0	GAAATGTAGCCTATTTTTTTCATAGATAATA_20106	0	0	0	1	0.899	1.000000e+05	4.035036e-09
0	GAAATGTGGCTAGGGAAGTATATTATCGACC_2912	0	0	0	1	0.872	1.000000e+05	3.421165e-10
0	GAAATTAAAAAAAAAGTGGAATCGAATTCGC_18410	0	0	0	1	0.826	1.000000e+05	7.530960e-09
0	GAAATTAAAGAAAAAGTGGAATTGAATTCGC_5719	0	0	0	1	0.936	1.000000e+05	6.398730e-10
0	GAAATTAATAGTAAGATGAAAATCCGTTGAC_11379	0	0	0	1	0.890	1.000000e+05	4.576806e-09
0	GAAATTAATCATAAAAAAAAATAATACATCA_27675	0	0	0	1	0.872	1.000000e+05	2.384142e-09
0	GAAATTAATCATAAAAAAAAATAATACATGA_16088	0	0	0	1	0.899	1.000000e+05	1.043554e-09
0	GAAATTAATCATAAAAAAAACTAATACATAA_29698	0	0	0	1	0.844	1.000000e+05	3.790246e-09
0	GAAATTAATCTGATTTATACATGTACTCAGC_23042	0	0	0	1	0.890	1.000000e+05	6.964448e-09
0	GAAATTACATTAGTAGGAATGTAAGCTGAAA_21219	0	0	0	1	0.817	1.000000e+05	2.926821e-09
0	GAAATTACTTACTTTAAGTGAGCAAAAAATC_16973	0	0	0	1	0.780	1.000000e+05	6.174635e-09
0	GAAATTAGAGCGGGTAGCGGGAATCGAACCC_25331	0	0	0	1	0.789	1.000000e+05	6.508833e-09
0	GAAATTAGTATTGAAAAAAAAGTCGTCAAAA_32768	0	0	0	1	0.908	1.000000e+05	1.278059e-09
0	GAAATTATTATAGGTGTCAACTGATTCAACA_21466	0	0	0	1	0.853	1.000000e+05	2.258599e-09
0	GAAATTCAAATTTGTAAAGGGGTCAGATGAA_14540	0	0	0	1	0.826	1.000000e+05	2.910777e-09
0	GAAATTCATTACGAAGGGGATACATTAGTTA_3631	0	0	0	1	0.862	1.000000e+05	1.491835e-10
0	GAAATTCCCGGTCCACAACTTTATGAATTTA_11853	0	0	0	1	0.890	1.000000e+05	5.745173e-09
0	GAAATTCCTTTTATAAAAATTAAGTTTTTGA_13738	0	0	0	1	0.881	1.000000e+05	4.928062e-09
0	GAAATTCGGCATAGAAAATATTTGGATTCGA_34103	0	0	0	1	0.807	1.000000e+05	6.616174e-09
0	GAAATTCTAGAAATAGAAGTCTATAAATCAA_13056	0	0	0	1	0.927	1.000000e+05	5.401869e-09
0	GAAATTCTAGAAATAGAAGTCTATATGTCAA_67561	0	0	0	1	0.927	1.000000e+05	5.717779e-09
0	GAAATTCTGAATGCTTTGAGATTTAATATTA_51953	0	0	0	1	0.917	1.000000e+05	6.037292e-09
0	GAAATTGAATCTAATTAGGTTATTTCATTTA_28557	0	0	0	1	0.908	1.000000e+05	6.058825e-09
0	GAAATTGATAATTACAAGTTTTAAAAATATA_30028	0	0	0	1	0.872	1.000000e+05	8.722589e-09
0	GAAATTGCTAATTACAAGTTTTAAATATCTA_79145	0	0	0	1	0.853	1.000000e+05	7.358462e-09
0	GAAATTGCTAATTACAAGTTTTAAGAATCTA_4070	0	0	0	1	0.844	1.000000e+05	3.202904e-10
0	GAAATTGGAATTCTGCTATCCAATTTGATTC_26627	0	0	0	1	0.817	1.000000e+05	4.083428e-09
0	GAAATTGGATGAGCAGAGTTATAGACGTGAA_13015	0	0	0	1	0.817	1.000000e+05	5.087913e-09
0	GAAATTGTAGAATAGGATAAACCCCGCTTAA_4522	0	0	0	1	0.927	1.000000e+05	3.910636e-10
0	GAAATTGTATAAAGACTACTCCTATTTAATA_21138	0	0	0	1	0.826	1.000000e+05	4.906772e-09
0	GAAATTGTTTGGATTGGTATTAGTCTGGATA_2684	0	0	0	1	0.890	1.000000e+05	2.494862e-10
0	GAAATTTCTAATAATTTTTTTTTTTAGCCCC_5065	0	0	0	1	0.936	1.000000e+05	6.935531e-11
0	GAAATTTGAATTTAATAATTTAATTTACGTA_27412	0	0	0	1	0.807	1.000000e+05	6.603330e-09
0	GAAATTTGTTGAATAGATAGATAGATTGAAA_2034	0	0	0	1	0.835	1.000000e+05	7.927135e-11
0	GAAATTTTCTTACTTGTAAAATTTCTAATCC_7949	0	0	0	1	0.917	1.000000e+05	7.833368e-10
0	GAAATTTTTTTTTCATTTTTGAATGGCAGTC_9529	0	0	0	1	0.835	1.000000e+05	1.049058e-09
0	GAACAAAAAAAAAGTTTATCTATTCTATCAA_9490	0	0	0	1	0.927	1.000000e+05	2.064175e-10
0	GAACAAAAACAAATAAGTTTTAGCCAATGTA_12240	0	0	0	1	0.817	1.000000e+05	3.751858e-09
0	GAACAAAATAAGTTAAACACAATAACTGCGC_8098	0	0	0	1	0.862	1.000000e+05	2.278363e-09
0	GAACAAACCGGAGTTTACTAAGCGCGAAAAA_35789	0	0	0	1	0.872	1.000000e+05	4.099870e-09
0	GAACAAAGATAGAGAAAGATAAAAAGAACTC_31943	0	0	0	1	0.872	1.000000e+05	2.943363e-09
0	GAACAAAGTAATCGGGGGTGTAATAAAAATA_23409	0	0	0	1	0.881	1.000000e+05	6.164076e-09
0	GAACAAAGTCTTTTTAGACTATCTTTCTTTA_33528	0	0	0	1	0.844	1.000000e+05	7.206557e-09
0	GAACAAATATTATCCATTAATTTCTTATAAA_5856	0	0	0	1	0.945	1.000000e-05	3.716271e-09
0	GAACAACAAAGTTGGATTTAGGAAAAACACC_53504	0	0	0	1	0.780	1.000000e+05	7.083914e-09
0	GAACAACTAAAGGTACTAAAGAAAAAAGAAC_18311	0	0	0	1	0.917	1.000000e+05	3.006300e-09
0	GAACAAGAGATTTTCGCCGTTTATGGATCAC_17588	0	0	0	1	0.826	1.000000e+05	4.972318e-09
0	GAACAAGCTATTATTGCAAGAATTGGCGAAA_8891	0	0	0	1	0.853	1.000000e+05	6.760390e-10
0	GAACAAGGGTGGTTCAAGTTATAACCCAGAA_25243	0	0	0	1	0.817	1.000000e+05	3.657737e-09
0	GAACAAGTTACTATAATTCGTCCCCTCCTGC_12052	0	0	0	1	0.835	1.000000e+05	1.515402e-09
0	GAACAATACTATTTTCACCGCTATTTCAGAA_23813	0	0	0	1	0.844	1.000000e+05	1.649671e-09
0	GAACACAAAGAGTAAGAAGATATATTCTCTC_8215	0	0	0	1	0.872	1.000000e+05	7.438287e-10
0	GAACACATGGTAGTGAACTCCATTTGTTAGA_807	0	0	0	1	0.844	1.000000e+05	1.205807e-11
0	GAACACATTAGATTAAATTAAATAGTAGAGC_24703	0	0	0	1	0.789	1.000000e+05	8.661254e-09
0	GAACAGAAATCTATATTTATATATAAATAAA_10515	0	0	0	1	0.908	1.000000e+05	3.072794e-10
0	GAACAGCCATTTGATCCCCATGAAAGTCTGC_32649	0	0	0	1	0.826	1.000000e+05	5.115365e-09
0	GAACATAAAAAAAAATTTTTTATTAAATGAA_26622	0	0	0	1	0.872	1.000000e+05	5.546706e-09
0	GAACATACCGGAGTTTACAAAGCGCGAAAAA_4037	0	0	0	1	0.826	1.000000e+05	2.603264e-10
0	GAACATCTTTACCCTTGGCGATGAAACCTCC_7247	0	0	0	1	0.881	1.000000e+05	9.537206e-10
0	GAACATGCGAATAGTTCCGTGATGTTGTCTA_8425	0	0	0	1	0.771	1.000000e+05	5.917654e-10
0	GAACATGGTCTTCCCCCGTAAGGAATTCTTC_23390	0	0	0	1	0.835	1.000000e+05	4.166844e-09
0	GAACCAAAAACCTACTAATAAATACGAACAC_10682	0	0	0	1	0.807	1.000000e+05	1.280047e-09
0	GAACCAATCATAAACTTTATAGAGATAGGTA_31199	0	0	0	1	0.872	1.000000e+05	3.717432e-09
0	GAACCACCTAATATTTCAACTAAAAAATGAA_23142	0	0	0	1	0.890	1.000000e+05	2.827148e-09
0	GAACCACTCCGTGGATATCTTTACGTCGGAA_46506	0	0	0	1	0.661	1.000000e+05	5.950134e-09
0	GAACCAGCCCACGTTTGGCTAGCCAAACGGA_12254	0	0	0	1	0.862	1.000000e+05	2.630800e-09
0	GAACCATAAATCGGCGAAACAATAAGTTTTA_12353	0	0	0	1	0.862	1.000000e+05	3.773526e-09
0	GAACCATTTCTTATCTTCTTTTTAAGAAAAA_17330	0	0	0	1	0.826	1.000000e+05	2.559680e-09
0	GAACCCCTGAATCTAATGCCACTTGGCGTTC_32829	0	0	0	1	0.826	1.000000e+05	7.799040e-09
0	GAACCCGAATGGATGCTTTTATGTCTCTTAC_2092	0	0	0	1	0.844	1.000000e+05	4.003776e-10
0	GAACCCGCGTCTTCTCCTTCGCAAGGAGAAA_19539	0	0	0	1	0.862	1.000000e+05	3.185869e-09
0	GAACCCGGAACTAGTCGGATCGAGTAGATAA_18940	0	0	0	1	0.835	1.000000e+05	3.258496e-09
0	GAACCCTCGAAAGAGGCTGGCCCAACTTAAA_27278	0	0	0	1	0.798	1.000000e+05	7.136764e-09
0	GAACCCTCGATAGTTACTTTTATGAACTATA_11222	0	0	0	1	0.872	1.000000e+05	2.704850e-09
0	GAACCCTGTTATTATTTATTTTTGTTTCTAA_20437	0	0	0	1	0.927	1.000000e+05	1.454053e-09
0	GAACCCTTTTTTTGCAAGTCCTATGATGCAA_28304	0	0	0	1	0.743	1.000000e+05	6.148829e-09
0	GAACCTAAATAAGATTCAATAATAAGTAATC_7583	0	0	0	1	0.862	1.000000e+05	7.536188e-10
0	GAACCTAATCCTGAATCTGAACCATAAAAGA_24032	0	0	0	1	0.771	1.000000e+05	7.525393e-09
0	GAACCTATTTCTAAAGACTTAAAAAAAAGAA_9798	0	0	0	1	0.780	1.000000e+05	1.684867e-09
0	GAACCTATTTCTATAGAATTAAAAAAAAGAA_3783	0	0	0	1	0.927	1.000000e+05	8.366870e-11
0	GAACCTTAACTAAACAATAGAAATCAATATA_11053	0	0	0	1	0.826	1.000000e+05	1.261541e-09
0	GAACCTTATGAAAACCGTATTGACTCTGCGC_9838	0	0	0	1	0.844	1.000000e+05	1.868172e-09
0	GAACCTTCTCCACTTTATTCTTAAAAAGCTC_40880	0	0	0	1	0.936	1.000000e+05	3.994978e-09
0	GAACCTTTATTTTTAATATATTTTATCTATA_17001	0	0	0	1	0.945	1.000000e+05	8.015351e-10
0	GAACCTTTGTTTTTTATATATTTTATCTATA_1051	0	0	0	1	0.835	1.000000e+05	1.168740e-11
0	GAACCTTTTGAATCATTGTACTACTTGATAC_29550	0	0	0	1	0.908	1.000000e+05	2.055491e-09
0	GAACGAAACCCCTTTTTAGCACAAGCTTTTA_22195	0	0	0	1	0.844	1.000000e+05	7.802044e-09
0	GAACGAAAGTAAGAATCAATGCAACTATTAA_12709	0	0	0	1	0.817	1.000000e+05	2.396713e-09
0	GAACGAATCAGACTTTTACCACTAAACTATA_33226	0	0	0	1	0.853	1.000000e+05	6.814379e-09
0	GAACGAATCGAATTGAAGCTATAGCGTCATC_8454	0	0	0	1	0.817	1.000000e+05	4.133417e-10
0	GAACGACCCCTTTGATCGGTGTTGCAATGGC_4010	0	0	0	1	0.927	1.000000e+05	2.103540e-10
0	GAACGACCTTCAACTAAAGGGTACCTGTACC_15314	0	0	0	1	0.899	1.000000e+05	1.616198e-09
0	GAACGATTTGTGTAAATGGATTTGTTCGATA_4938	0	0	0	1	0.890	1.000000e+05	4.211896e-10
0	GAACGGCCACTAAGGGGTTGTTGTGTAACAA_45525	0	0	0	1	0.817	1.000000e+05	7.673939e-09
0	GAACGGTTAGTTTATCAGAATTAAACGATAA_54247	0	0	0	1	0.881	1.000000e+05	6.660086e-09
0	GAACGTAAATAATTGTAACCATATACATGTA_6774	0	0	0	1	0.881	1.000000e+05	4.095489e-10
0	GAACGTACCAGTTGTGTTCGAAATGATATTA_7822	0	0	0	1	0.835	1.000000e+05	1.225973e-09
0	GAACTAAATTTTATTTTAGTTTGGGGTGCCC_24672	0	0	0	1	0.835	1.000000e+05	4.432742e-09
0	GAACTAAGACCGTTCCAATGCTCCTTTTCGC_17122	0	0	0	1	0.835	1.000000e+05	4.541661e-09
0	GAACTACAAAAAATTCCGTTATTTCAACTAC_15137	0	0	0	1	0.881	1.000000e+05	2.709797e-09
0	GAACTACGATGTTTGGCTCTGGAACTGAATC_18017	0	0	0	1	0.817	1.000000e+05	4.378760e-09
0	GAACTACTTATCTTTCTCTATTTCTTAAAAA_31689	0	0	0	1	0.844	1.000000e+05	3.471315e-09
0	GAACTAGAAATGAGAATTTGAATTGACGTCA_41705	0	0	0	1	0.789	1.000000e+05	6.407815e-09
0	GAACTAGCCTTTCAATATATTTTCATTGACC_2938	0	0	0	1	0.872	1.000000e+05	1.735826e-10
0	GAACTAGTTATCTTTCTCTACTTCTTAAAAA_11775	0	0	0	1	0.826	1.000000e+05	2.080266e-09
0	GAACTATAAAAAGGCTAAAAGGGTTTCAAGA_19628	0	0	0	1	0.853	1.000000e+05	5.389921e-09
0	GAACTATTTCATATTTAGTAACTGTTTATTA_29893	0	0	0	1	0.872	1.000000e+05	6.068936e-09
0	GAACTCAAAAAAGAAATTAATAAAACCATAA_12365	0	0	0	1	0.936	1.000000e+05	2.003084e-09
0	GAACTCATAAGAAAATTCATTATTTATGGTC_17916	0	0	0	1	0.835	1.000000e+05	3.457965e-09
0	GAACTCATTAGATTGAATTAAATAGTAGAGC_3544	0	0	0	1	0.835	1.000000e+05	5.857119e-10
0	GAACTCGGATTTATCAGCAAAAAGACGAAGA_13392	0	0	0	1	0.881	1.000000e+05	2.967176e-09
0	GAACTCTGTCCGTTTTTTTTTATTCTTTTTA_23574	0	0	0	1	0.817	1.000000e+05	8.579296e-09
0	GAACTCTGTCCTTTTTTTTTTATTGTTTTTA_15615	0	0	0	1	0.789	1.000000e+05	3.233779e-09
0	GAACTCTTTTTTTTCAGTTCATCCTATTGGC_13494	0	0	0	1	0.872	1.000000e+05	4.769447e-09
0	GAACTGATAGCAACGATCAAACGCTAATAAA_6790	0	0	0	1	0.807	1.000000e+05	2.212766e-10
0	GAACTGATCGGATTAACCAAGCAAAGTTAGC_17570	0	0	0	1	0.853	1.000000e+05	5.330224e-09
0	GAACTGCGGAACCTAATAACATAGCAATTAC_17374	0	0	0	1	0.853	1.000000e+05	9.261032e-10
0	GAACTGGGTTGGAACGCCAACTGGCTTTAGA_28030	0	0	0	1	0.835	1.000000e+05	8.563545e-09
0	GAACTGTAAATAAAAAAAAAAATAATTATGA_10134	0	0	0	1	0.826	1.000000e+05	9.807194e-10
0	GAACTTAAACCGCAACCCGATATTAAACGCC_12322	0	0	0	1	0.908	1.000000e+05	2.073570e-10
0	GAACTTAAACCGCAACCCGATCTTATATGCA_5780	0	0	0	1	0.908	1.000000e+05	7.696435e-10
0	GAACTTAAAGCGCAACACGATCTTGTAAGCC_48254	0	0	0	1	0.917	1.000000e+05	6.358181e-10
0	GAACTTAGTAGATCTTTTTAGGAGGACCCAA_26919	0	0	0	1	0.826	1.000000e+05	4.973972e-09
0	GAACTTATTGGATTATTACGAGAAGAACGAC_7476	0	0	0	1	0.917	1.000000e+05	1.411546e-10
0	GAACTTCAACCGCAACCCGATATTAAAAGCC_39638	0	0	0	1	0.936	1.000000e+05	3.052929e-09
0	GAACTTGAATCAGATAAAGAAACGAAAAGAA_12393	0	0	0	1	0.881	1.000000e+05	1.675120e-09
0	GAACTTTATATCTAATAGAATGTCTAATTGA_17482	0	0	0	1	0.899	1.000000e+05	7.640786e-10
0	GAACTTTCCCCCCCCCACCTTTTCTAATTTA_14695	0	0	0	1	0.936	1.000000e+05	3.092078e-09
0	GAACTTTGGACTTTGAAGGTTTCATTAAATC_26006	0	0	0	1	0.862	1.000000e+05	8.602568e-09
0	GAACTTTGTCAGCAATTCTAGTTACATTAAA_16989	0	0	0	1	0.945	1.000000e+05	1.487786e-09
0	GAACTTTTCCATTGACTTTTTGTAGAATCCA_102815	0	0	0	1	0.936	1.000000e+05	4.330090e-09
0	GAACTTTTCCATTGACTTTTTGTCGAATCAA_47621	0	0	0	1	0.917	1.000000e+05	4.839372e-09
0	GAACTTTTTCTTTTATTGGATCGGGAATCTC_41333	0	0	0	1	0.890	1.000000e+05	9.062657e-09
0	GAACTTTTTTTTTTATCGGATCGGGAATCTC_9764	0	0	0	1	0.908	1.000000e+05	3.594737e-10
0	GAAGAAAAAAAGACAATACATAGATAAAATA_816	0	0	0	1	0.844	1.000000e+05	6.652298e-11
0	GAAGAAAAAAAGCAATGTTGCATCTGACTGC_1993	0	0	0	1	0.881	1.000000e+05	2.423393e-10
0	GAAGAAAAAAGATGGATTCGTATTCACATAC_36170	0	0	0	1	0.862	1.000000e+05	6.610305e-09
0	GAAGAAAAATAGAAAAAACATTTCAAAAAAA_6522	0	0	0	1	0.881	1.000000e+05	8.289147e-10
0	GAAGAAAACTGCTCTACTATTTAATTCAATC_1746	0	0	0	1	0.881	1.000000e+05	1.733518e-11
0	GAAGAAAACTGCTCTACTATTTGATTTAATC_38390	0	0	0	1	0.862	1.000000e+05	6.984157e-09
0	GAAGAAAAGCCGATTGTCTGGGAAATCCTTC_87714	0	0	0	1	0.844	1.000000e+05	5.799391e-09
0	GAAGAAAATGATGCTATTTGACCGCTGTACA_13141	0	0	0	1	0.780	1.000000e+05	2.623985e-09
0	GAAGAAACGTTCTATTTAGAGAACAATCGAC_39008	0	0	0	1	0.844	1.000000e+05	7.222040e-09
0	GAAGAAACGTTCTATTTAGAGAACAATCTAC_13525	0	0	0	1	0.908	1.000000e+05	2.473563e-09
0	GAAGAAAGAAAAGAGGTATCACGGGCATAAC_28914	0	0	0	1	0.807	1.000000e+05	8.096392e-09
0	GAAGAAAGAAAAGAGGTATTAAGGGCATAAA_7709	0	0	0	1	0.798	1.000000e+05	6.689450e-10
0	GAAGAAAGGGAATCGATGTGCTAATTCCCCA_20110	0	0	0	1	0.798	1.000000e+05	3.328811e-09
0	GAAGAAATTCTAGCCATTTGCATCAAACTTA_12450	0	0	0	1	0.789	1.000000e+05	4.445754e-09
0	GAAGAAATTGGAAATTTGCTATCCAATTTGA_23444	0	0	0	1	0.817	1.000000e+05	4.110559e-09
0	GAAGAAATTGGAATTCTGCTATCCAATTTGA_27864	0	0	0	1	0.826	1.000000e+05	3.061616e-09
0	GAAGAAATTTCAAAAGAAAAAAAAAAATTAA_20408	0	0	0	1	0.771	1.000000e+05	2.692849e-09
0	GAAGAACAATCACAAAGAGAAGAAACAAGAC_2274	0	0	0	1	0.835	1.000000e+05	2.120058e-10
0	GAAGAACAGATAACGACCATTTATACCGGAA_30707	0	0	0	1	0.771	1.000000e+05	7.613456e-09
0	GAAGAACAGATAATGAAAATTTATACCGGAA_12225	0	0	0	1	0.908	1.000000e+05	2.294719e-09
0	GAAGAAGAACAATCAAAAAGAGGAGAAACAA_24738	0	0	0	1	0.798	1.000000e+05	3.794979e-09
0	GAAGAAGGCCCGCTTCCGGGGGGGCCCGAGC_32225	0	0	0	1	0.798	1.000000e+05	5.005001e-10
0	GAAGAAGGCCCTCTTCCGGGGGGGCCCGAGC_11720	0	0	0	1	0.881	1.000000e+05	2.043142e-10
0	GAAGAAGGTTGGTTAGGATTTTAGAGTCGAA_2961	0	0	0	1	0.917	1.000000e+05	9.724240e-11
0	GAAGAAGGTTTGTTAATGTTTTTGAGTCGAA_497637	0	0	0	1	0.862	1.000000e+05	3.955104e-10
0	GAAGAAGTCTGCATAAAAGTATTTACTGACA_20996	0	0	0	1	0.826	1.000000e+05	3.939310e-09
0	GAAGAAGTTTGGTTAGTATTTTGGATTCGAA_16526	0	0	0	1	0.899	1.000000e+05	3.082511e-09
0	GAAGAATAAAAAAACTTTCTTTATCATTATA_26655	0	0	0	1	0.826	1.000000e+05	5.548150e-09
0	GAAGAATGAGAAATCGGATGGGATTTTTTCA_16925	0	0	0	1	0.798	1.000000e+05	1.911226e-09
0	GAAGACAACTGCTCTACTATTTAATTTAATC_5478	0	0	0	1	0.844	1.000000e+05	1.409577e-10
0	GAAGACAAGTGAAAGAACTGAATTGATAAAA_20175	0	0	0	1	0.899	1.000000e+05	9.623465e-10
0	GAAGACCAAGTTCTATCTTTAATCTTCCCAA_17108	0	0	0	1	0.862	1.000000e+05	2.539489e-09
0	GAAGACCGGATCCCAGTAAAACTAAAAGAAA_8754	0	0	0	1	0.844	1.000000e+05	2.238519e-09
0	GAAGAGAGATAGAATCAGACAGATTACCTAA_27339	0	0	0	1	0.789	1.000000e+05	4.627797e-09
0	GAAGAGATCCAGAAACAGGTTCACGATTACC_1319	0	0	0	1	0.881	1.000000e+05	6.159334e-11
0	GAAGAGCAAACAAGGGATGCCAATCTCCCTA_2295	0	0	0	1	0.835	1.000000e+05	6.257138e-11
0	GAAGAGGAAAAACAAATTCGAAGGAATCCAA_18628	0	0	0	1	0.899	1.000000e+05	4.308006e-09
0	GAAGATAGAAAAATACGAGACTGTATTAAAA_23125	0	0	0	1	0.890	1.000000e+05	4.702346e-09
0	GAAGATCTTATGCCGCTACTCGGACACGAAC_17586	0	0	0	1	0.899	1.000000e+05	5.556937e-09
0	GAAGATGACATTAATTTGATGAGAAATAAAA_7724	0	0	0	1	0.798	1.000000e+05	1.059371e-09
0	GAAGATGCCTTGGTGGTGAAATGGTAGAAAA_24464	0	0	0	1	0.798	1.000000e+05	4.253312e-09
0	GAAGATGCGGAGTACCTGCACCTGGACAGAA_11514	0	0	0	1	0.688	1.000000e+05	1.617291e-09
0	GAAGATTAAAGAAAGAACATGGTCTTCCCCC_26317	0	0	0	1	0.798	1.000000e+05	4.311279e-09
0	GAAGATTAATAAAAAGGCGGAAAAAGAAATC_34425	0	0	0	1	0.853	1.000000e+05	8.762005e-09
0	GAAGATTACTATTTTCACCGCTATTTCAGAA_17859	0	0	0	1	0.862	1.000000e+05	2.615364e-09
0	GAAGATTATAGATTCTCGTAATTCATATCCA_34310	0	0	0	1	0.789	1.000000e+05	8.164767e-09
0	GAAGCAAATTTTGCAGAATCAACAATAAAAA_5380	0	0	0	1	0.835	1.000000e+05	3.713329e-10
0	GAAGCAATCCCAACATCCAACCCAGCAGCAA_5111	0	0	0	1	0.945	1.000000e+05	1.034575e-10
0	GAAGCAATTAATTGGGGTTTATCCGGACCAA_3031	0	0	0	1	0.807	1.000000e+05	7.976241e-11
0	GAAGCAGCTCGATTAAACCAAGAAAAATATA_23050	0	0	0	1	0.890	1.000000e+05	1.636530e-09
0	GAAGCAGGTTGGTTAGTGTTTTGGTGTAGAA_14074	0	0	0	1	0.945	1.000000e+05	5.502440e-10
0	GAAGCAGTGCTAGAGCATCTCGGTTCGACTC_11915	0	0	0	1	0.853	1.000000e+05	2.552668e-09
0	GAAGCAGTGCTAGAGCATCTCGGTTCGTGTC_25090	0	0	0	1	0.817	1.000000e+05	4.050022e-09
0	GAAGCCATTTTTTTCTTGCGTGTTATTATCA_24383	0	0	0	1	0.761	1.000000e+05	5.719054e-09
0	GAAGCCCGTTCAGGAACAAGAAAAAAGCATC_22932	0	0	0	1	0.780	1.000000e+05	2.938102e-09
0	GAAGCCCTCCCCTTCAATTGGTATTTTTTCA_10389	0	0	0	1	0.844	1.000000e+05	2.622799e-09
0	GAAGCGAATGAATAATCATATGCTTCAGGAA_16346	0	0	0	1	0.862	1.000000e+05	4.361167e-09
0	GAAGCTATCATATCCCATTTATGTTGGGCCA_8554	0	0	0	1	0.734	1.000000e+05	4.404021e-09
0	GAAGCTCGACTAAAAAGTATCGGCGGAGAAA_4821	0	0	0	1	0.936	1.000000e+05	2.458676e-10
0	GAAGGATATATCTTCCATTACGATAGTTATA_12266	0	0	0	1	0.862	1.000000e+05	4.997210e-10
0	GAAGGATCATCTTGCTTTAACTAATGGTGAC_7765	0	0	0	1	0.908	1.000000e+05	3.631522e-09
0	GAAGGATTTCTCATCTCTATGGGATTAAATC_34895	0	0	0	1	0.835	1.000000e+05	7.423598e-09
0	GAAGGATTTTCTCATATTGTGTAAAATTCTC_14324	0	0	0	1	0.872	1.000000e+05	1.863044e-09
0	GAAGGCATTTTTATCTTGCGTGTTATTATCA_38757	0	0	0	1	0.899	1.000000e+05	2.766871e-09
0	GAAGGCCTAACATTGGAACTGTTATGTAGAC_15145	0	0	0	1	0.798	1.000000e+05	2.977675e-09
0	GAAGGGAAGTCTCATATATAATTGATTGGAA_21640	0	0	0	1	0.835	1.000000e+05	1.330324e-09
0	GAAGGGCTCGGGCAGCGGCAGCGGGATATGA_49799	0	0	0	1	0.890	1.000000e+05	8.646628e-09
0	GAAGGGGAAGGAGAAGGAGTCCTCGAAACGC_12968	0	0	0	1	0.908	1.000000e+05	2.570336e-09
0	GAAGGGGCCGGAGAAACTTTCTACTTATGAA_20502	0	0	0	1	0.862	1.000000e+05	6.523896e-09
0	GAAGGGGTCTGATTTATCCTGATGGTAGCAA_6997	0	0	0	1	0.862	1.000000e+05	4.783979e-10
0	GAAGGGTTAGTCCATCAAATAATAGATAGGA_22751	0	0	0	1	0.734	1.000000e+05	8.648094e-09
0	GAAGGTATCCTATTTTGGATCATTTCAAAAA_26643	0	0	0	1	0.881	1.000000e+05	2.287271e-09
0	GAAGGTATTCAAGAGCTACTAGAACGTTTCC_33582	0	0	0	1	0.890	1.000000e+05	7.338729e-09
0	GAAGGTGAAGTTTATGATATAAAAAAAACAA_10479	0	0	0	1	0.890	1.000000e+05	1.137010e-09
0	GAAGGTTCACAAGCGGCTGAATCTTTATAAC_2576	0	0	0	1	0.899	1.000000e+05	1.576966e-10
0	GAAGGTTGGCTAGGGATTCCTTGTAAAAACA_28145	0	0	0	1	0.807	1.000000e+05	4.345143e-09
0	GAAGTAAAATGAAAGGCAATTCTTAATGTAA_37972	0	0	0	1	0.844	1.000000e+05	5.510212e-09
0	GAAGTAAATCAATGTAAAAACTTGTTACGAA_28659	0	0	0	1	0.908	1.000000e+05	6.957971e-09
0	GAAGTAACGATTGTATATACCGGTACCGTAC_11275	0	0	0	1	0.890	1.000000e+05	4.137541e-10
0	GAAGTAATAAGAACTTGGGCATCGACCTGGA_921	0	0	0	1	0.817	1.000000e+05	4.602570e-11
0	GAAGTAATTCAATGGAAAAACTGGTTACGAA_8276	0	0	0	1	0.826	1.000000e+05	1.834943e-09
0	GAAGTAGACCATGAATCTTGTTTATCCTGGA_2681	0	0	0	1	0.890	1.000000e+05	1.070586e-10
0	GAAGTAGCAAAACCCTGAATAAAAATAATAC_8247	0	0	0	1	0.862	1.000000e+05	1.208460e-09
0	GAAGTAGCAAAACCCTGAATTAAAATAACAC_28235	0	0	0	1	0.908	1.000000e+05	7.544096e-09
0	GAAGTAGCTGGAAGACATGGAAATAAAGGTA_32819	0	0	0	1	0.817	1.000000e+05	3.569637e-09
0	GAAGTAGTAATTATAAAAATATTAGATATTA_30981	0	0	0	1	0.927	1.000000e+05	8.879509e-09
0	GAAGTAGTAATTATAAAAATATTATATATGA_28780	0	0	0	1	0.908	1.000000e+05	6.229112e-09
0	GAAGTATCATAAAAAACTACGATTCTTTACA_10516	0	0	0	1	0.835	1.000000e+05	8.367099e-10
0	GAAGTCATGCTGGGGCATCCCGTATTACTGA_34054	0	0	0	1	0.890	1.000000e+05	6.324953e-09
0	GAAGTCCCAACCATTTATGCGTTGGAGAGAC_2356	0	0	0	1	0.844	1.000000e+05	4.396022e-10
0	GAAGTCTATAAGTCAAGTATATACAATAGAA_14491	0	0	0	1	0.872	1.000000e+05	8.287788e-10
0	GAAGTCTTTTCAATCTTCTTTGACTTTGAAA_22205	0	0	0	1	0.826	1.000000e+05	5.200961e-09
0	GAAGTCTTTTCAATCTTCTTTGATTATGAAA_41980	0	0	0	1	0.853	1.000000e+05	6.569582e-09
0	GAAGTGATGAATATTCAATTGAAAAAAAAAA_13750	0	0	0	1	0.890	1.000000e+05	4.447925e-09
0	GAAGTGCAAGATTGTATGGATGTTATACTCA_15114	0	0	0	1	0.807	1.000000e+05	1.142593e-09
0	GAAGTGGCCCACTTTGTACCTGAAAAGCCCA_33441	0	0	0	1	0.908	1.000000e+05	5.868022e-09
0	GAAGTGTAAAATAAGAAAATTTTTGTATATA_2769	0	0	0	1	0.872	1.000000e+05	1.260778e-10
0	GAAGTGTCTAACTAATATCTGTTTAATATTA_10614	0	0	0	1	0.890	1.000000e+05	6.740122e-10
0	GAAGTTATCCTATCTATTCTGTATTCATGCC_17564	0	0	0	1	0.899	1.000000e+05	2.357383e-09
0	GAAGTTCACTATGTATCTTTTGGTAACTATC_16492	0	0	0	1	0.789	1.000000e+05	1.401319e-09
0	GAATAAAAAATTGAGATCTGACATCAAGTCA_15626	0	0	0	1	0.899	1.000000e+05	3.297825e-09
0	GAATAAAAAGCTTTTCCTTACCCGAAAAGGA_114319	0	0	0	1	0.752	1.000000e+05	8.724859e-09
0	GAATAAAAAGGCTTATATATACAGTATGCTA_10540	0	0	0	1	0.890	1.000000e+05	1.034700e-09
0	GAATAAAACTTCTCTACTATTTAATTTAATC_1916	0	0	0	1	0.881	1.000000e+05	2.212120e-11
0	GAATAAAATAAAGGTTTATTTTCAAGAACAC_7597	0	0	0	1	0.817	1.000000e+05	5.291160e-10
0	GAATAAAATAAAGGTTTTTTTTAAAGAACAA_27834	0	0	0	1	0.807	1.000000e+05	4.153076e-09
0	GAATAAACCTTTTTCTACATTAATTTTCATA_49066	0	0	0	1	0.917	1.000000e+05	5.540946e-09
0	GAATAAAGACAATCAGAAATCAAATAGAAGA_19900	0	0	0	1	0.826	1.000000e+05	2.404406e-09
0	GAATAAAGATAGAGTCCCATTTGACATGTCA_7998	0	0	0	1	0.844	1.000000e+05	6.355309e-10
0	GAATAAAGCTAAATTCTTTGATTTTTTTTCC_17022	0	0	0	1	0.817	1.000000e+05	4.241851e-09
0	GAATAAATCAATGTGTTGATTCCAACCTACC_10568	0	0	0	1	0.890	1.000000e+05	1.635915e-09
0	GAATAAATCTAAGCGACTTTTTACTGAATCC_37077	0	0	0	1	0.899	1.000000e+05	3.916526e-09
0	GAATAAATTACTTAGTTAGGGCTATACGGAC_12781	0	0	0	1	0.881	1.000000e+05	7.889207e-09
0	GAATAACCCAGATTCCAAATTAACAAATTCA_12845	0	0	0	1	0.881	1.000000e+05	3.668091e-09
0	GAATAACGTGTTACACCAAAAGATGCGGTCA_9692	0	0	0	1	0.844	1.604014e+00	8.078268e-09
0	GAATAACTAGTGAATTACAACTTAATTGTAC_21894	0	0	0	1	0.862	1.000000e+05	5.759775e-09
0	GAATAACTATTCTTATAACTATCCCTAACAA_21660	0	0	0	1	0.917	1.000000e+05	3.340092e-09
0	GAATAACTATTCTTATTACTATCCCTGACAA_20107	0	0	0	1	0.899	1.000000e+05	4.035036e-09
0	GAATAACTATTCTTATTACTATCCCTTACAA_13142	0	0	0	1	0.908	1.000000e+05	4.269948e-09
0	GAATAACTCGTTTTTTCGAAACTATATCCTC_43112	0	0	0	1	0.945	1.000000e+05	5.628683e-09
0	GAATAACTTGTGAATTACAACTTTATTGTAC_3477	0	0	0	1	0.817	1.000000e+05	6.552323e-10
0	GAATAAGAAGCGAAATGGGGCGTAGCCAAGC_3345	0	0	0	1	0.862	1.000000e+05	7.144011e-10
0	GAATAAGTAAATTAAAATACACTGAGATTGC_26385	0	0	0	1	0.807	1.000000e+05	3.087220e-09
0	GAATAAGTCATGATCCAATGGTTCTCACTCA_34729	0	0	0	1	0.862	1.000000e+05	7.877730e-09
0	GAATAATAGATAGGAATACCGCAAATAGAGC_9292	0	0	0	1	0.844	1.000000e+05	1.622665e-09
0	GAATAATCAACTGATTAATTAATTCTTTATA_14618	0	0	0	1	0.844	1.000000e+05	1.264871e-09
0	GAATAATCCAGCCAAAGTAATAGGAATCAGA_6549	0	0	0	1	0.798	1.000000e+05	8.885574e-10
0	GAATAATCCAGCCAATGTAATAGGAATTAGA_21727	0	0	0	1	0.844	1.000000e+05	7.511615e-09
0	GAATACAAATGGAATTCAAGTACAAATTGCA_6547	0	0	0	1	0.881	1.000000e+05	9.191249e-10
0	GAATACACCCACAATTCTGAGCTTCATGTAA_49515	0	0	0	1	0.890	1.000000e+05	7.650033e-09
0	GAATACAGAAAAAATCTTCGATAGCAATTTA_14186	0	0	0	1	0.798	1.000000e+05	3.100761e-09
0	GAATACAGAAACAGACTCGGAATACACTTCC_39380	0	0	0	1	0.862	1.000000e+05	7.594659e-09
0	GAATACCGCTAATAGAGCCATTGCAACACCC_3517	0	0	0	1	0.927	1.000000e-05	1.761061e-09
0	GAATACGAATCCATCTTATTTTTTCTACGCA_5005	0	0	0	1	0.890	1.000000e+05	9.960757e-10
0	GAATACGAATCCATCTTTATTTTTCTACGCA_26978	0	0	0	1	0.908	1.000000e+05	3.458734e-09
0	GAATACGAATCCATCTTTTTTTTCCTACGCA_14315	0	0	0	1	0.807	1.000000e+05	2.966086e-09
0	GAATAGAAAGTTTTTAGTCCTTTCGCAGGAC_6732	0	0	0	1	0.826	1.000000e+05	3.239013e-10
0	GAATAGAACAAAGATTTCCACGACAACAAAA_23025	0	0	0	1	0.826	1.000000e+05	3.253189e-09
0	GAATAGAACAACGATTTCCACGACAAAAAAA_22163	0	0	0	1	0.835	1.000000e+05	6.872842e-09
0	GAATAGAACCTCGCGAGCGAGGGGCTTAGAA_11660	0	0	0	1	0.908	1.000000e+05	2.612683e-09
0	GAATAGAACGAAGATTTCCACGACAAAAAAA_67879	0	0	0	1	0.927	1.000000e+05	8.395971e-09
0	GAATAGAATAAAGATTTCCACGACAAAAAAA_55565	0	0	0	1	0.927	1.000000e+05	7.898472e-09
0	GAATAGACAAACTTTTTTTTTTTTCGTTTGA_19816	0	0	0	1	0.844	1.000000e+05	2.447638e-09
0	GAATAGAGATTAATCGTTTATTTCCAGATGC_6947	0	0	0	1	0.826	1.000000e+05	9.500675e-10
0	GAATAGAGGTTATCGACCCCTTTTTCGTAGA_9523	0	0	0	1	0.853	1.000000e+05	1.080483e-09
0	GAATAGATTCTCTATTTCTATATCAAATATC_38839	0	0	0	1	0.844	1.000000e+05	6.653789e-09
0	GAATAGATTCTCTATTTTTATATAAAATATA_9415	0	0	0	1	0.826	1.000000e+05	7.738860e-10
0	GAATAGCCGGGGAATTGAGGAATAGCAAGAA_8814	0	0	0	1	0.844	1.000000e+05	1.169117e-09
0	GAATAGCTAGGATTTCAAGAAGAAGATGACA_27367	0	0	0	1	0.807	1.000000e+05	7.420668e-09
0	GAATAGGAAAAAGAGTGGATCTGAGGGGTAC_33974	0	0	0	1	0.817	1.000000e+05	6.484962e-09
0	GAATAGGCAAGCCTTTGTATTATCTAGCGAA_47976	0	0	0	1	0.927	1.000000e+05	6.282730e-09
0	GAATAGTAATAATAAATAGAAATTATAATAA_12342	0	0	0	1	0.908	1.000000e+05	3.008102e-09
0	GAATAGTACAAATAAACGTTTCTGTTTCAAC_20363	0	0	0	1	0.807	1.000000e+05	4.252234e-09
0	GAATAGTCCTAAGTAGACATGATCCCAAGCA_18868	0	0	0	1	0.780	1.000000e+05	2.502113e-09
0	GAATAGTTAATTGATACGATCTACTAGTTTA_16144	0	0	0	1	0.899	1.000000e+05	1.286118e-09
0	GAATAGTTCATTTTCTATTCAGAGTATGCAA_10605	0	0	0	1	0.826	1.000000e+05	3.370357e-09
0	GAATATAAAAAAAAATTTTTTATTCAATGAA_37889	0	0	0	1	0.844	1.000000e+05	3.191780e-09
0	GAATATAAATCTATATTTATATATAAATAAA_15018	0	0	0	1	0.798	1.000000e+05	2.321865e-09
0	GAATATAACAAAAAAGTACGAATAAAAATAA_27281	0	0	0	1	0.890	1.000000e+05	6.248292e-09
0	GAATATAACTCTTTTAGTAGTCTTGAATAAA_13012	0	0	0	1	0.817	1.000000e+05	1.064534e-09
0	GAATATAATATTAAACTAAACCTTTAATCTA_16665	0	0	0	1	0.853	1.000000e+05	5.479448e-09
0	GAATATACAATAATGATGTATTAGGCGAATC_29749	0	0	0	1	0.872	1.000000e+05	4.471170e-09
0	GAATATACCTCAGTTTCAAGAAATCATAGCC_31971	0	0	0	1	0.853	1.000000e+05	8.350149e-09
0	GAATATAGAGGATTCTATTGAAAATTAAATC_31752	0	0	0	1	0.862	1.000000e+05	2.988637e-09
0	GAATATAGGAACTTTTGCTTGAATTATATTA_19946	0	0	0	1	0.844	1.000000e+05	3.860744e-09
0	GAATATATACGATTGCAGTACATATACTAAC_4779	0	0	0	1	0.945	1.000000e+05	4.218813e-11
0	GAATATATATACTAAAATTTTCTTTTTTTAC_7876	0	0	0	1	0.844	1.000000e+05	1.649677e-09
0	GAATATATCAAATTATAATGACTAGTACCTA_25497	0	0	0	1	0.798	1.000000e+05	6.554641e-09
0	GAATATATTATATAAAAAGAATGTGCCTTAA_22749	0	0	0	1	0.927	1.000000e+05	7.452785e-10
0	GAATATATTATATTAAAGGAATGTGCCTTAA_40782	0	0	0	1	0.936	1.000000e+05	7.454371e-09
0	GAATATCCGACGAAGTAATACCATCTTGATA_21034	0	0	0	1	0.862	1.000000e+05	7.566843e-09
0	GAATATCGTTAATTCTAACTAGATAAGGAAA_6494	0	0	0	1	0.844	1.000000e+05	6.292565e-10
0	GAATATCTTCGTTTTTTTACCGGGACTCGTC_8699	0	0	0	1	0.853	1.000000e+05	1.444354e-09
0	GAATATGAAAAAAAAAAAAAAAAAAAAAAAA_56478	0	0	0	1	0.881	1.000000e+05	7.322902e-09
0	GAATATGACGTGATGGCATGTGTATGAGTGA_81915	0	0	0	1	0.927	1.000000e+05	7.514776e-09
0	GAATATGACTTGATGTAATGTGTATGCTTGC_32950	0	0	0	1	0.927	1.000000e+05	8.696166e-09
0	GAATATGACTTGATGTCATGAATATCATTGA_13506	0	0	0	1	0.927	1.000000e+05	1.409641e-09
0	GAATATGACTTGTTGTCATGAGTATGAGTGA_122983	0	0	0	1	0.844	1.000000e+05	4.302448e-09
0	GAATATGAGTCTGTGACTTGTTAGAATTGAC_35692	0	0	0	1	0.826	1.000000e+05	7.076020e-09
0	GAATATGAGTGTGTGACTTGTTAGAATAGAC_15285	0	0	0	1	0.853	1.000000e+05	2.608657e-09
0	GAATATGCCTTGATGTACTGTGTATGATTGA_21938	0	0	0	1	0.844	1.000000e+05	6.682879e-09
0	GAATATGCCTTGATGTCATCTGTATGATTGA_14253	0	0	0	1	0.541	1.000000e+05	2.828832e-09
0	GAATATGGACGTACTTATGGCGGAACGGGCC_18424	0	0	0	1	0.844	1.000000e+05	7.527727e-09
0	GAATATGGCTACACCATGAAATCTTTGAGAA_4388	0	0	0	1	0.936	1.000000e+05	7.651824e-10
0	GAATATGTAATTCAATCCTGGAAATACAGCA_13288	0	0	0	1	0.881	1.000000e+05	3.872968e-09
0	GAATATTAAAATTAAAAAATAAATAAAAAAA_47149	0	0	0	1	0.844	1.000000e+05	6.812216e-09
0	GAATATTAATGATATATGATTCGAATTTGGA_11878	0	0	0	1	0.890	1.000000e+05	1.007061e-09
0	GAATATTACCCTGTTGTCCATCGACTACGCC_14062	0	0	0	1	0.936	1.000000e+05	2.910460e-09
0	GAATATTCAATTGAAGAAAAAAAGAAAGAAA_2713	0	0	0	1	0.917	1.000000e+05	2.848521e-10
0	GAATATTCCACAGATTTCAATCAGTGGACCA_6593	0	0	0	1	0.862	1.000000e+05	1.427544e-09
0	GAATATTGATTAATAAATAATTGATCGAAAA_24317	0	0	0	1	0.771	1.000000e+05	3.305124e-09
0	GAATATTTTTGCTTCTCATTTCGGGCAATCA_756	0	0	0	1	0.798	1.000000e+05	1.358434e-11
0	GAATATTTTTGGCTGGTAATTATTCCAAAAA_14894	0	0	0	1	0.853	1.000000e+05	6.719067e-09
0	GAATCAAAAGTCTATCATGCGTGTATCAAGC_9660	0	0	0	1	0.844	1.000000e+05	1.801026e-09
0	GAATCAAAATTGATGAGGAGTTGCTGAATGA_30565	0	0	0	1	0.798	1.000000e+05	3.918058e-09
0	GAATCAAACCCTTTGTAGTTACTTCAACAAA_4031	0	0	0	1	0.835	1.000000e+05	2.442787e-10
0	GAATCAACAATAAAATAACGTAAAAATAAAA_8332	0	0	0	1	0.862	1.000000e+05	1.030893e-09
0	GAATCAACAGTAAAAAAACGTAAAAATAAAA_9739	0	0	0	1	0.826	1.000000e+05	2.757503e-10
0	GAATCAACCAAACTAAATGAATACATACAAA_35091	0	0	0	1	0.862	1.000000e+05	6.317672e-09
0	GAATCAATCATTTTATTAGAGGATTTTAATA_14111	0	0	0	1	0.936	1.000000e+05	2.525590e-09
0	GAATCAATCATTTTTTTAGTGGATTTTAATA_10339	0	0	0	1	0.844	1.000000e+05	3.207849e-09
0	GAATCAATGCAAGTATTAATGTGATTAGTAC_17878	0	0	0	1	0.853	1.000000e+05	8.236364e-09
0	GAATCAATGTTGGACTTATTGGATCTTAATC_15760	0	0	0	1	0.872	1.000000e+05	1.952519e-09
0	GAATCACTCCTCAAAAGCATCTCTAGAGAGA_20827	0	0	0	1	0.835	1.000000e+05	2.733507e-09
0	GAATCAGACAAAGAAGGAAGACTTGGGCCCC_73181	0	0	0	1	0.927	1.000000e+05	7.003062e-09
0	GAATCAGACAATGAAGGAAGAGTTGGGCCCC_3876	0	0	0	1	0.927	1.000000e+05	1.441728e-09
0	GAATCAGTCAATTCTATTCTATTTCCTATGC_5747	0	0	0	1	0.945	1.000000e+05	6.710146e-10
0	GAATCATATATCATTAATATTAAATTTTTTA_7623	0	0	0	1	0.899	1.000000e+05	3.322999e-10
0	GAATCATATATCATTAATATTCAATTTTATC_16165	0	0	0	1	0.917	1.000000e+05	4.033664e-10
0	GAATCATATGAATTACTTTGATAGTAGTTCC_10398	0	0	0	1	0.890	1.000000e+05	2.456846e-10
0	GAATCATATGGACTTAGGCTAACCCATGAAA_28028	0	0	0	1	0.927	1.000000e+05	1.455650e-09
0	GAATCATTTCTAATTTTTTTATTTGAATATA_51968	0	0	0	1	0.890	1.000000e+05	8.471283e-09
0	GAATCCAAGATTAATTCTATCTATTTAAAAA_10575	0	0	0	1	0.890	1.000000e+05	3.259950e-09
0	GAATCCAAGATTAATTCTATTTAATTAAAAA_24397	0	0	0	1	0.826	1.000000e+05	7.694847e-09
0	GAATCCAATCGTAGACGTTATGCCCGTAATA_10852	0	0	0	1	0.881	1.000000e+05	1.775698e-09
0	GAATCCACCTATATCTCTCATTTTCTTTATA_1881	0	0	0	1	0.853	1.000000e+05	2.526824e-11
0	GAATCCCCATGAATAGGATAAAAACTTATTA_32036	0	0	0	1	0.835	1.000000e+05	8.830605e-09
0	GAATCCCGAGGTTTCGGCATAAGAATAAAAA_47353	0	0	0	1	0.917	1.000000e+05	3.547525e-09
0	GAATCCCTATCTAAATCTGAATAGAAATTCA_15116	0	0	0	1	0.853	1.000000e+05	2.692851e-09
0	GAATCCGTTGATCCGAGATGACTTAGTTCCA_10956	0	0	0	1	0.807	1.000000e+05	2.562588e-09
0	GAATCCTCTTTGGTTAAACTTGGGTTTTGAA_9975	0	0	0	1	0.807	1.000000e+05	1.094064e-09
0	GAATCCTCTTTGGTTCAACTTGGGTTTAGAA_4241	0	0	0	1	0.853	1.000000e+05	2.691610e-10
0	GAATCCTTATGGATCCATCCCCCGAGGGAAC_39424	0	0	0	1	0.853	1.000000e+05	7.691617e-09
0	GAATCGAAAAAGCTTAAATTGTATCACTTAA_19179	0	0	0	1	0.826	1.000000e+05	2.803909e-09
0	GAATCGAAAATGCTTTAATTGTATCACTTAA_40239	0	0	0	1	0.862	1.000000e+05	5.519340e-09
0	GAATCGAACCCGCATCGTTAGCTCGGAAGGC_17062	0	0	0	1	0.853	1.000000e+05	4.846974e-09
0	GAATCGAAGTAGATTTGATTTAGAAAAAGAA_24830	0	0	0	1	0.789	1.000000e+05	5.104415e-09
0	GAATCGAAGTTTTTTATGATAATTAATCAGA_27186	0	0	0	1	0.881	1.000000e+05	6.224748e-09
0	GAATCGATTCTGTAAAAGATGATTAAGTAAA_19523	0	0	0	1	0.862	1.000000e+05	2.807322e-09
0	GAATCGCTATTGGTTTAATAATACTAAAGGA_19475	0	0	0	1	0.890	1.000000e+05	8.406074e-09
0	GAATCGGACACAGTATATAAGATCTTTTAGA_54175	0	0	0	1	0.835	1.000000e+05	7.887201e-09
0	GAATCGGGGACTAACCCCCCCACCTTTTCTA_16488	0	0	0	1	0.899	1.000000e+05	2.110603e-09
0	GAATCGTAGTTTTTTATGATACTTCATCAGA_20269	0	0	0	1	0.835	1.000000e+05	4.220753e-09
0	GAATCTAATTAGGTTCTTACATTTAGGGAAA_18033	0	0	0	1	0.835	1.000000e+05	1.692060e-09
0	GAATCTAATTAGGTTCTTTCATTTAGCGAAA_30833	0	0	0	1	0.807	1.000000e+05	4.379673e-09
0	GAATCTACTAAAATTTGAACTCATTAGATTA_8982	0	0	0	1	0.817	1.000000e+05	8.065980e-10
0	GAATCTAGTTATCGTTTAAAATCTAGTTAAA_21006	0	0	0	1	0.844	1.000000e+05	6.398058e-09
0	GAATCTATGTGTTATACAACAATCTACCAAA_34244	0	0	0	1	0.835	1.000000e+05	7.234472e-09
0	GAATCTATGTGTTATACAACATACTACCAAA_31820	0	0	0	1	0.881	1.000000e+05	2.593560e-09
0	GAATCTCAATGACCAAAATTCGGTAATTAAC_32834	0	0	0	1	0.817	1.000000e+05	6.818973e-09
0	GAATCTCATTATGTACTCGGTGTGGATAAAA_28018	0	0	0	1	0.798	1.000000e+05	4.711503e-09
0	GAATCTCATTATGTATTCGGTGTGGATAATA_3982	0	0	0	1	0.862	1.000000e+05	4.067710e-10
0	GAATCTCGATTTCTATTTTTTTACAAACAAA_4457	0	0	0	1	0.844	1.000000e+05	3.891876e-10
0	GAATCTCTCGGGGAAGAATCAAATAATTACC_3247	0	0	0	1	0.853	1.000000e+05	2.032947e-10
0	GAATCTCTCGGGGAAGAATCAATAAATTACC_12702	0	0	0	1	0.881	1.000000e+05	2.360046e-09
0	GAATCTGACTCACACGTAGAAAGAAGAATAC_28849	0	0	0	1	0.881	1.000000e+05	5.107294e-09
0	GAATCTTCTTGTTTCTATACATTTCATAGGA_1300	0	0	0	1	0.862	1.000000e+05	2.581535e-11
0	GAATCTTTAGGTTCAGACATGACTTCGGTGA_9876	0	0	0	1	0.835	1.000000e+05	7.158682e-10
0	GAATCTTTCAGAAAATTAATTCCTATTCTAA_16447	0	0	0	1	0.817	1.000000e+05	2.903804e-09
0	GAATCTTTCATATTCAAAGAGATTTGCATAC_8906	0	0	0	1	0.817	1.000000e+05	8.448030e-10
0	GAATCTTTCATGTTCAAACAGATTTGCATAC_22771	0	0	0	1	0.780	1.000000e+05	3.129695e-09
0	GAATCTTTTGTTACAATAGAAACATAAGGGA_4882	0	0	0	1	0.936	1.000000e+05	1.447127e-10
0	GAATCTTTTTTAAGTCGTTTATTGCATGATA_20382	0	0	0	1	0.881	1.000000e+05	1.711414e-09
0	GAATCTTTTTTAGGTTCATATAATTCATATA_3085	0	0	0	1	0.862	1.000000e+05	2.793027e-10
0	GAATCTTTTTTAGGTTCATTTAACTCATATA_20512	0	0	0	1	0.927	1.000000e+05	6.012321e-09
0	GAATCTTTTTTCTAAAAAATGGAATTTCCAA_7759	0	0	0	1	0.872	1.000000e+05	2.448366e-09
0	GAATCTTTTTTCTAAATAATGGAATTTCCCC_35449	0	0	0	1	0.835	1.000000e+05	7.196190e-09
0	GAATCTTTTTTTACTTTATGTTTTGGATTTA_12706	0	0	0	1	0.807	1.000000e+05	1.575707e-09
0	GAATGAAATATGAATAAACGATTAATAAATA_16409	0	0	0	1	0.807	1.000000e+05	3.598832e-09
0	GAATGAAATTTAATGTTATCCGCAGAGACCA_5718	0	0	0	1	0.936	1.000000e+05	6.398730e-10
0	GAATGAAGTGATTAACCTTTTTTATTCTATC_29043	0	0	0	1	0.908	1.000000e+05	2.222400e-09
0	GAATGAAGTGATTCCACTTTTTTATTCTATA_4163	0	0	0	1	0.927	1.000000e+05	1.164581e-10
0	GAATGAATAATGGATCCAGATCCTAATAACA_14670	0	0	0	1	0.872	1.000000e+05	5.071329e-09
0	GAATGAATCACTAAATTTCTTATATGATCGA_12	0	0	0	1	0.936	1.000000e+05	4.380346e-14
0	GAATGAATCGAATTGAAGATATAGAGTCATC_6155	0	0	0	1	0.945	1.000000e+05	1.426644e-10
0	GAATGAATGGAAAAAATAGCATGTCGTATGA_34711	0	0	0	1	0.789	1.000000e+05	3.099719e-09
0	GAATGAATGGAGAAAATAGCATGTCGTATCA_3865	0	0	0	1	0.798	1.000000e+05	1.778695e-10
0	GAATGACTCTGGTTATAAAATGATTGAAAAA_19079	0	0	0	1	0.798	1.000000e+05	5.969252e-09
0	GAATGACTGATTTTTCTCAATCTTTTCGAAA_35890	0	0	0	1	0.844	1.000000e+05	9.020715e-09
0	GAATGAGATCTCTTTCTACCATACTAGCGGA_27500	0	0	0	1	0.872	1.000000e+05	8.560239e-09
0	GAATGCAAAGTATAGCTCGTAATACCCTATC_6673	0	0	0	1	0.936	1.000000e+05	2.366469e-10
0	GAATGCAACTTAGAAAAATCTGTTGAATAGA_102888	0	0	0	1	0.761	1.000000e+05	8.411704e-09
0	GAATGCAACTTAGAAAAATTTGTAGAATAGA_6405	0	0	0	1	0.853	1.000000e+05	4.481599e-10
0	GAATGCCCCGAATTCCACTTGAGCATAAAAA_15946	0	0	0	1	0.945	1.000000e+05	6.911851e-10
0	GAATGGAAACCGAACTATCGTTTGGTTCTGC_29560	0	0	0	1	0.862	1.000000e+05	3.908032e-09
0	GAATGGAGGTAATTATTTGATTCTTCCCCGA_3691	0	0	0	1	0.835	1.000000e+05	2.760173e-10
0	GAATGGATAGTAGCGTAGGGGCGGATGTAGC_8268	0	0	0	1	0.862	1.000000e+05	4.330894e-09
0	GAATGGATTACAATTCCTATTCCGCCTAAAA_13565	0	0	0	1	0.844	1.000000e+05	1.509442e-09
0	GAATGGGAGGGGGTCATATAATTTTTGGATC_9690	0	0	0	1	0.890	1.000000e+05	1.068112e-09
0	GAATGGTAAAATTTCTCCTTACCAAGGAGAA_3831	0	0	0	1	0.862	1.000000e+05	1.034167e-10
0	GAATGTAATTTATTAGAATGAAATTAACAAA_45502	0	0	0	1	0.890	1.000000e+05	7.408762e-09
0	GAATGTCCTAATTTGTCTTCTAAAAAGGGAA_37797	0	0	0	1	0.789	1.000000e+05	5.659430e-09
0	GAATGTCTACGTGGTGGACTTGATATTACCA_17765	0	0	0	1	0.835	1.000000e+05	3.954067e-09
0	GAATGTGACAAAGACGAGTCCGGGTAAAAAA_17382	0	0	0	1	0.844	1.000000e+05	2.832891e-09
0	GAATGTGACATAGGATCGATAGTTTTTAGAA_12489	0	0	0	1	0.881	1.000000e+05	2.122072e-09
0	GAATGTGCAAAATCTTTTTAGCAATTCTGTA_12532	0	0	0	1	0.789	1.000000e+05	1.699424e-09
0	GAATGTGTCATCAAGTCTTCAAAAAAGAATA_1156	0	0	0	1	0.771	1.000000e+05	1.433503e-10
0	GAATGTTGAAAAAAGGAAATCCTGTTTTCAA_24068	0	0	0	1	0.771	1.000000e+05	3.271540e-09
0	GAATTAAAAAAATTCAGTTGAAAATTTGTGA_38578	0	0	0	1	0.853	1.000000e+05	6.120725e-09
0	GAATTAAAAAAGGAAGAAGCCCGTTCAGGAA_353	0	0	0	1	0.927	1.000000e-05	2.875451e-11
0	GAATTAAACGGATTCATGTGATCTGCAGAGA_4782	0	0	0	1	0.927	1.000000e+05	2.325789e-10
0	GAATTAAATAAACTACAAAAAAAATCCAGAA_1577	0	0	0	1	0.936	1.000000e+05	1.747177e-11
0	GAATTAACAAAAAGAATCAAAAAATTAAAAA_25211	0	0	0	1	0.798	1.000000e+05	6.852754e-09
0	GAATTAACCAAACTAAATGACTACATACAAA_43942	0	0	0	1	0.807	1.000000e+05	5.215913e-09
0	GAATTAACTGAACTGGCGAATACAAAAGGAA_7624	0	0	0	1	0.844	1.000000e+05	6.007602e-10
0	GAATTAAGGTTATGTTTTATTTATTTCATGA_24232	0	0	0	1	0.844	1.000000e+05	2.118269e-09
0	GAATTAATAAATACTAAATCAGCGTATAACA_3505	0	0	0	1	0.844	1.000000e+05	3.079241e-10
0	GAATTAATATAAATGGATGGATAAAAAAACC_92	0	0	0	1	0.890	1.000000e+05	1.385954e-12
0	GAATTAATGTTATTCTATATATTCTAGAACA_5285	0	0	0	1	0.872	1.000000e+05	3.138088e-10
0	GAATTAATTAGTTGGAACAACTTCGTAAGTC_9568	0	0	0	1	0.862	1.000000e+05	1.997619e-09
0	GAATTACTAAGATTTATTTATCAATAGAATC_27716	0	0	0	1	0.927	1.000000e+05	1.981670e-09
0	GAATTACTACACAACTTTTTCTTGAATCAAC_23750	0	0	0	1	0.890	1.000000e+05	7.153799e-09
0	GAATTACTAGAACGCTCATCCCAACCATAAA_6940	0	0	0	1	0.917	1.000000e+05	4.115476e-10
0	GAATTACTTAAACTTCGCGAAACCATCAGAA_14501	0	0	0	1	0.872	1.000000e+05	3.848756e-09
0	GAATTAGATACAAAGTTATCGATTTTTGAAA_14033	0	0	0	1	0.807	1.000000e+05	5.125159e-09
0	GAATTAGGGAGGCTTTTAGAGAATCAGATAA_18969	0	0	0	1	0.853	1.000000e+05	1.873244e-09
0	GAATTAGTAATGTATCAGGAAAAATTGGTAC_60000	0	0	0	1	0.881	1.000000e+05	7.491263e-09
0	GAATTATACATTCAAATTCAATATAAGTCCA_18207	0	0	0	1	0.844	1.000000e+05	3.660746e-09
0	GAATTATATGAGGCCAGTAAGCAAACAGCGA_4721	0	0	0	1	0.817	1.000000e+05	7.287650e-10
0	GAATTATCAAATAAATCAGAAAATGTTACGA_3680	0	0	0	1	0.862	1.000000e+05	3.016496e-10
0	GAATTATCGTAATTTGTTCCAACCCGAGGCA_410	0	0	0	1	0.899	1.000000e+05	4.091118e-12
0	GAATTATTAAAATGTATAAAAAAAATTCCAA_10590	0	0	0	1	0.853	1.000000e+05	9.637859e-10
0	GAATTATTAACTTCATCCAATCTCCAAAAAA_24849	0	0	0	1	0.789	1.000000e+05	5.104415e-09
0	GAATTATTTTCTTTCGATGTACTTTACTACA_1096	0	0	0	1	0.899	1.000000e+05	1.221523e-10
0	GAATTCAAGAGATAAGCGAATTAAGGATACC_18237	0	0	0	1	0.835	1.000000e+05	3.205006e-09
0	GAATTCAATATGAAATTTTTTAGATTTAAAA_13100	0	0	0	1	0.844	1.000000e+05	3.999005e-10
0	GAATTCAATCAATCTTTTTGAGCGAAACAGA_9355	0	0	0	1	0.761	1.000000e+05	2.592364e-09
0	GAATTCAATTCCACTTTTTCTTTAATTTCAA_5707	0	0	0	1	0.936	1.000000e+05	6.398730e-10
0	GAATTCACAACCAAATCTGTCTTTGTTCCAA_8314	0	0	0	1	0.835	1.000000e+05	6.563105e-10
0	GAATTCACAATCAAATGTGTCTTTGTTCCAA_44257	0	0	0	1	0.853	1.000000e+05	7.870583e-09
0	GAATTCACCTCAAACAAAAAATGGGGTGAAC_1120	0	0	0	1	0.936	1.000000e+05	6.975526e-12
0	GAATTCAGAATAAAAGGCTTTTCCTTACCCC_10002	0	0	0	1	0.817	1.000000e+05	3.310554e-09
0	GAATTCCACATATTGTCATATCTAGGATTTA_8093	0	0	0	1	0.862	1.000000e+05	1.069492e-09
0	GAATTCCAGGCTCCATTGGTAAATTTTCTTA_17267	0	0	0	1	0.945	1.000000e+05	4.277341e-09
0	GAATTCCCTGAAATCAATAAAAAAGTTCCTC_23061	0	0	0	1	0.780	1.000000e+05	4.979254e-09
0	GAATTCCTATGAATGTGGAAAAAATACCCGC_8159	0	0	0	1	0.807	1.000000e+05	2.350582e-09
0	GAATTCCTTCTGTATTCGCCTGTTCAGTTAA_18670	0	0	0	1	0.798	1.000000e+05	2.733091e-09
0	GAATTCGCTTTTACTAATTTTCATAAGTCAA_12029	0	0	0	1	0.908	1.000000e+05	1.466393e-09
0	GAATTCGCTTTTACTAATTTTCTTCAGTCAA_39448	0	0	0	1	0.798	1.000000e+05	7.559797e-09
0	GAATTCTAAACATATCTTAGAATATCTTGTA_12347	0	0	0	1	0.908	1.000000e+05	3.008102e-09
0	GAATTCTAAGTTTCAATAATAATACTAATAA_3280	0	0	0	1	0.862	1.000000e+05	1.904028e-10
0	GAATTCTAATAGAATACAGAAGAACTACCAA_22275	0	0	0	1	0.853	1.000000e+05	3.768407e-09
0	GAATTCTAATTTGTTCCAACTTAAAAAAAAA_44860	0	0	0	1	0.826	1.000000e+05	5.553796e-09
0	GAATTCTATATCTTTTTAGATTAAAGGTTTA_8489	0	0	0	1	0.807	1.000000e+05	5.939591e-10
0	GAATTCTCGGATGACTCATTATTCAGATAAA_18694	0	0	0	1	0.807	1.000000e+05	1.976716e-09
0	GAATTCTCTAGTTAAGACCCTACTTAACTAA_8118	0	0	0	1	0.853	1.000000e+05	1.612349e-09
0	GAATTCTCTTTTTTTTTCGACATCAAAATAA_50220	0	0	0	1	0.945	1.000000e+05	4.114594e-09
0	GAATTCTGTCTGCTCATATTCTAAGAATAAA_19115	0	0	0	1	0.862	1.000000e+05	5.271559e-09
0	GAATTGAATTCGCTTTTACTAATTTGCTTAA_33314	0	0	0	1	0.789	1.000000e+05	4.313382e-09
0	GAATTGACTTTTTTGACCTATCCTTAAATCA_15246	0	0	0	1	0.872	1.000000e+05	2.436515e-09
0	GAATTGAGACTCATTTTTCGTTTTACTGCAA_5792	0	0	0	1	0.780	1.000000e+05	5.584786e-10
0	GAATTGAGCCAATACCAATTTTAATTTTCCA_2824	0	0	0	1	0.771	1.000000e+05	1.267347e-10
0	GAATTGATAATAATGTAAGGATTACCCAGTA_564	0	0	0	1	0.798	1.000000e+05	4.910019e-12
0	GAATTGATGTAATGTGGATGATTGAGTATAA_14897	0	0	0	1	0.798	1.000000e+05	4.379645e-09
0	GAATTGATGTAGTGTGTATGATTGAGTATAA_9026	0	0	0	1	0.917	1.000000e+05	2.417903e-09
0	GAATTGATTCACAACATTTTGAATTTGTTTA_7269	0	0	0	1	0.807	1.000000e+05	1.853600e-09
0	GAATTGGAAGGCGATAATGAAGAAAATGTAC_11187	0	0	0	1	0.890	1.000000e+05	2.253093e-09
0	GAATTGGCTTAGTGAAATAACATATTTCATA_11593	0	0	0	1	0.890	1.000000e+05	6.866314e-09
0	GAATTGGGATTATCTGTATTACATGGATCAA_13161	0	0	0	1	0.780	1.000000e+05	2.165857e-09
0	GAATTGTAAGCTTGTTAGAAGACACAAAGCC_14263	0	0	0	1	0.945	1.000000e+05	3.985000e-09
0	GAATTGTACCCTTGTTCGAAGACACAAAGCC_6313	0	0	0	1	0.844	1.000000e+05	7.582025e-10
0	GAATTGTCAATTGAATACAACAAAACAATGC_4474	0	0	0	1	0.844	1.000000e+05	1.996816e-10
0	GAATTGTGGGTGTATTCAATACTGCCAAATA_16778	0	0	0	1	0.844	1.000000e+05	4.358155e-09
0	GAATTGTTTGTGGATCGCGAATCGCTAGAAC_3546	0	0	0	1	0.862	8.636419e-01	1.722645e-09
0	GAATTTAGATTTTTGAGAAGTATTATGATAA_24521	0	0	0	1	0.789	1.000000e+05	6.796575e-09
0	GAATTTCAAGTATTTAGTTTCAGTAATAAGA_9976	0	0	0	1	0.853	1.000000e+05	3.533224e-09
0	GAATTTCAGGATTTGTTCGAAATACTCAATA_50756	0	0	0	1	0.881	1.000000e+05	6.839898e-09
0	GAATTTCCCATTTATCCGTTTATAGAAAAAA_8636	0	0	0	1	0.899	1.000000e+05	6.557048e-10
0	GAATTTCCTAGAAACTGGTTAACGGATGGTA_21157	0	0	0	1	0.899	1.000000e+05	8.014624e-09
0	GAATTTCGAATTCTAATTTGTTGCAACTTAA_18811	0	0	0	1	0.817	1.000000e+05	7.345601e-09
0	GAATTTCTACTCTGTTTACTGAATCACATGA_21083	0	0	0	1	0.780	1.000000e+05	3.370536e-09
0	GAATTTCTCCATCCATCACAAAGGAGCCGAA_7021	0	0	0	1	0.780	1.000000e+05	1.829203e-09
0	GAATTTGAGACCAAGTTTTCTGTCAAGTTCA_14183	0	0	0	1	0.807	1.000000e+05	1.479292e-09
0	GAATTTGAGACTTTCTATACTAAAAATAGTC_22516	0	0	0	1	0.844	1.000000e+05	7.352959e-09
0	GAATTTGATTAATTTATTTATTCCTATTCTA_40069	0	0	0	1	0.862	1.000000e+05	7.807180e-09
0	GAATTTGCCCGATGTGGAGGCAATCAAGTAA_90185	0	0	0	1	0.789	1.000000e+05	8.823291e-09
0	GAATTTGCCCGATGTGGAGGCTATCAAGAAA_12604	0	0	0	1	0.908	1.000000e+05	1.104883e-09
0	GAATTTGCTACGTTTTTTTATTTTTTATTGA_25341	0	0	0	1	0.927	1.000000e+05	1.878475e-09
0	GAATTTGTATATGATCAATTCGAAGCTGCCA_4671	0	0	0	1	0.817	1.000000e+05	2.011052e-10
0	GAATTTGTATCCCTAGCATTTTTGTTTTTTA_16559	0	0	0	1	0.862	1.000000e+05	4.795076e-09
0	GAATTTGTTTTTCCTCTTCCTGGCGGTATCA_6723	0	0	0	1	0.872	1.000000e+05	7.230197e-10
0	GAATTTTAACTTATCATGGGGAAAGACAAAA_6181	0	0	0	1	0.945	1.000000e+05	1.426644e-10
0	GAATTTTCACCTACTACAAATTTTCGAGGAC_8161	0	0	0	1	0.862	1.000000e+05	3.572924e-09
0	GAATTTTTCAGATAGTCAAAAGAATAGAAAA_59409	0	0	0	1	0.826	1.000000e+05	6.486116e-09
0	GAATTTTTCTAGAAAACTATTTTCTTGAATA_9920	0	0	0	1	0.817	1.000000e+05	1.258626e-09
0	GAATTTTTTATAAGATATAGATCCAAATGGA_573	0	0	0	1	0.835	1.000000e+05	5.430765e-12
0	GAATTTTTTATTTATATATTTTTTTTGAGTA_15167	0	0	0	1	0.853	1.000000e+05	1.516960e-09
0	GAATTTTTTCGAATACTGAAAAAATCTTCGA_15998	0	0	0	1	0.899	1.000000e+05	1.860838e-09
0	GACAAAAATTAGGATCCATTCTGGGAAAATA_35353	0	0	0	1	0.927	1.000000e+05	3.116946e-09
0	GACAAAACAAAGATTATTTTCGATAAAATAC_5705	0	0	0	1	0.936	1.000000e+05	6.398730e-10
0	GACAAAAGAAACATCTTGTTATTTCTTAAAC_18753	0	0	0	1	0.844	1.000000e+05	1.801505e-09
0	GACAAAAGGTTAATTTATATGCTATAATTGC_12861	0	0	0	1	0.881	1.000000e+05	3.662011e-09
0	GACAAACGCTTCTTAGTATTTTATGTTTTTA_2554	0	0	0	1	0.881	1.000000e+05	2.370952e-10
0	GACAAAGAAGTCATAATTATTTTTTTTTTTA_13741	0	0	0	1	0.881	1.000000e+05	5.592480e-09
0	GACAACAATGAAATCTATAGTAAGATGAAAA_33717	0	0	0	1	0.807	1.000000e+05	7.045209e-09
0	GACAACATACACCAGGTCCAAAGAACGCGTA_597	0	0	0	1	0.862	1.000000e+05	4.778307e-11
0	GACAACGATCTGCACTATGATCCTTACACTA_9687	0	0	0	1	0.853	1.000000e+05	6.608884e-10
0	GACAAGTATTTAATACACGCAATAAAGAAAA_21447	0	0	0	1	0.853	1.000000e+05	2.702130e-09
0	GACAATACATAGATAAAATATATAAAAAATA_32629	0	0	0	1	0.853	1.000000e+05	7.670042e-09
0	GACAATATATAGATAAAATATATAGAAAATA_25406	0	0	0	1	0.908	1.000000e+05	2.911762e-09
0	GACAATATTTTTGTGAAAATGTATGTATAGC_3132	0	0	0	1	0.862	1.000000e+05	7.785008e-11
0	GACAATCACTAAATTCCACGATGTAAATCCA_36068	0	0	0	1	0.899	1.000000e+05	6.525805e-09
0	GACAATTATTGATTTTTCATTGGTCAGAAGA_100	0	0	0	1	0.890	1.000000e+05	2.792733e-13
0	GACAATTTATTTGTGAAAATGTATGTATAGC_2205	0	0	0	1	0.844	1.000000e+05	3.441428e-11
0	GACAATTTGAGATTCTGGGAGGCAATTCTAA_29115	0	0	0	1	0.927	1.000000e+05	4.181666e-09
0	GACAATTTTATTGTGAAAATGTATGTATAGC_41791	0	0	0	1	0.835	1.000000e+05	6.876647e-09
0	GACACAATACTTTTTATCATTAGATCTATCA_1771	0	0	0	1	0.936	1.000000e+05	3.203661e-10
0	GACACATATGGACTTTTGCTACACCATTAAA_7347	0	0	0	1	0.899	1.000000e+05	1.250281e-09
0	GACACCGAGCCCGTATTGCAGCCCGCGATAC_29621	0	0	0	1	0.917	1.000000e+05	4.009720e-09
0	GACACGACCCAGAAAGCACTTAATCATGATA_3521	0	0	0	1	0.862	1.000000e+05	2.964819e-10
0	GACACGGTTATACATCGACAAGCAAGAGAAA_47881	0	0	0	1	0.844	1.000000e+05	6.666228e-09
0	GACACGTATTATTTTATGACTTGTTAGTAGA_2638	0	0	0	1	0.862	1.000000e+05	1.767905e-10
0	GACACGTTCACTAAAAAAAAACACTTTTGAA_5755	0	0	0	1	0.945	1.000000e+05	6.710146e-10
0	GACACTTTGGGATTGCTGAATGATCGACGAA_4491	0	0	0	1	0.844	1.000000e+05	2.152380e-10
0	GACAGAAGATAAGTGAAAGAACTGAATTGAA_24040	0	0	0	1	0.890	1.000000e+05	4.233897e-09
0	GACAGATTAAATGAAGAAAACTGCTCTACTA_24914	0	0	0	1	0.917	1.000000e+05	1.696254e-09
0	GACAGATTTTTGTATAGGTATACCTATAGGA_9951	0	0	0	1	0.789	1.000000e+05	1.141580e-09
0	GACAGCGAGCCCGTATTGCAGCCCGCGACAC_11700	0	0	0	1	0.890	1.000000e+05	4.142022e-10
0	GACAGCGCATGCTAGGCTCTATAAAAAAGGA_30317	0	0	0	1	0.780	1.000000e+05	3.950466e-09
0	GACAGCGCATGCTGGGCTCTATAGAAAAGGA_3588	0	0	0	1	0.862	1.000000e+05	2.867958e-10
0	GACAGCTCCTGAAAGAATGCGGACGGTTAAA_7144	0	0	0	1	0.853	1.000000e+05	7.785610e-10
0	GACAGTATTATGAATTTTATCGAAAACTTAC_27637	0	0	0	1	0.927	1.000000e+05	2.272928e-09
0	GACAGTTCAATTAATGGATCGTCCATTTTAA_12171	0	0	0	1	0.844	1.000000e+05	8.563489e-10
0	GACATAAAATAAGTATCTATAATGTACTGAA_21635	0	0	0	1	0.780	1.000000e+05	2.232875e-09
0	GACATAAGTAATTCCTGACATCTAGTCGAAA_21529	0	0	0	1	0.835	1.000000e+05	5.663042e-09
0	GACATATGAGTATTTGGCTTTGTGTCTTCTA_9564	0	0	0	1	0.917	1.000000e-05	8.925960e-09
0	GACATATTTGATAGAAAAGAAAAGGAGTTTA_35279	0	0	0	1	0.826	1.000000e+05	6.118767e-09
0	GACATATTTTTGTATAGCTATACCTATAGGA_26603	0	0	0	1	0.872	1.000000e+05	5.458457e-09
0	GACATCACTATCCCTTGTGGAAAAAAAATGA_24111	0	0	0	1	0.881	1.000000e+05	4.324451e-09
0	GACATCTTCCTCCTCTTCCCGGCCCATCACA_16780	0	0	0	1	0.752	1.000000e+05	2.862194e-09
0	GACATGCTTTTTTTTCTGAAGGTCGGAGAAA_11409	0	0	0	1	0.899	1.000000e+05	1.045695e-09
0	GACATGTACTCGTACTCAAAAAAGTTAAAAA_2666	0	0	0	1	0.872	1.000000e+05	6.289569e-11
0	GACATTAATAAGAAAAGAATAGTTGTACAAA_7434	0	0	0	1	0.862	1.000000e+05	8.003512e-10
0	GACATTATCTGCTGTGGATTTTTACATCCGC_12177	0	0	0	1	0.908	1.000000e+05	8.536844e-10
0	GACATTGAACCCATCTCATATGATGGGAGTC_34171	0	0	0	1	0.817	1.000000e+05	4.836726e-09
0	GACATTGTTCATAACTACTCCTCTTACTACA_8527	0	0	0	1	0.835	1.000000e+05	1.447296e-09
0	GACATTTAGACTATATATAGTAGAAAGAGTA_15872	0	0	0	1	0.789	1.000000e+05	2.987073e-09
0	GACATTTCCCCCCCCCACCTTTTCTAATTTA_17512	0	0	0	1	0.945	1.000000e+05	9.920708e-10
0	GACATTTTTTTTAATACTAATTTCTACTCTA_52059	0	0	0	1	0.881	1.000000e+05	5.665389e-09
0	GACCAAAAACAAGTAAGGGGGGGGATACCAC_24369	0	0	0	1	0.862	1.000000e+05	4.750105e-09
0	GACCAAATTAAAGTGTCAAAGTATAAGAAAA_6978	0	0	0	1	0.917	1.000000e+05	6.938666e-10
0	GACCAAGTTCTATCTTTAATCTTCCCAAGAA_17109	0	0	0	1	0.862	1.000000e+05	2.539489e-09
0	GACCAATGAAAAATTAATAGTTGTCAGCAAA_38405	0	0	0	1	0.835	1.000000e+05	6.749812e-09
0	GACCAATTGAACTACAATCCCATGCAAATAA_9068	0	0	0	1	0.844	1.000000e+05	2.265646e-09
0	GACCACTCGGGTAATTGAAATAATAACATAC_3372	0	0	0	1	0.862	1.000000e+05	3.563390e-10
0	GACCAGTTAGAAACATAAATAAATAAAAACA_28029	0	0	0	1	0.881	1.000000e+05	4.528510e-09
0	GACCATAAATAGGAGCGATGCCATCGCCCAC_27565	0	0	0	1	0.826	1.000000e+05	4.113205e-09
0	GACCATCTCATTACAAATTCGATGCTCTAAC_4094	0	0	0	1	0.927	1.000000e+05	3.595858e-10
0	GACCATCTTTGAATACTCAAAGTTTTATATC_27055	0	0	0	1	0.817	1.000000e+05	4.657821e-09
0	GACCCAAATTTTTCTGAGAATTCGATAAAAA_20073	0	0	0	1	0.890	1.000000e+05	4.145518e-09
0	GACCCAACATGCAATTTTTTTTGCATTGGGC_45596	0	0	0	1	0.862	1.000000e+05	6.307368e-09
0	GACCCCACAGTAACAACAAAGAATGCGTTAA_27288	0	0	0	1	0.771	1.000000e+05	8.997661e-09
0	GACCCCATATTTTAGGGTTGATCTCGAAAGA_14790	0	0	0	1	0.936	1.000000e+05	7.450944e-10
0	GACCCGGACCTGTTCTAAAAAATGCGAGGCA_14039	0	0	0	1	0.899	1.000000e+05	1.429640e-09
0	GACCGAAAAAGTTGCACTTCTCAAAAATTCA_11948	0	0	0	1	0.862	1.000000e+05	2.048745e-09
0	GACCGACTTCAGGTCCAATAGAAGCAAGCCC_10543	0	0	0	1	0.890	1.000000e+05	1.811401e-10
0	GACCGCCCGGTCGTGAAGCTTATCCAGGAGA_47153	0	0	0	1	0.890	1.000000e+05	6.987208e-09
0	GACCGGTAATTTCTTGTATTTTATAAATAAA_4282	0	0	0	1	0.927	1.000000e+05	7.219888e-10
0	GACCTAAAGTTAGAGATTTATCTATCGGTAA_2580	0	0	0	1	0.917	1.000000e+05	5.293922e-10
0	GACCTAAGAAAATTAGTAAAAGCGAATTCAA_14010	0	0	0	1	0.807	1.000000e+05	1.602289e-09
0	GACCTATCCAAGCCAATGAGCTTACCCCGAA_24705	0	0	0	1	0.761	1.000000e+05	8.954172e-09
0	GACCTATGAATAGGGATATTCTAGAAACTAA_32389	0	0	0	1	0.853	1.000000e+05	7.673632e-09
0	GACCTATTGAAATTGATAGAATGTATCAATA_18848	0	0	0	1	0.853	1.000000e+05	1.744110e-09
0	GACCTCATAGAGTTTCCAAATTGGAATCATA_44779	0	0	0	1	0.917	1.000000e+05	2.957153e-09
0	GACCTCCTAGACTTTCCAAATTGGAATCATA_45095	0	0	0	1	0.835	1.000000e+05	6.689439e-09
0	GACCTCCTCGAGAGAAGAATTCTTGTCCCAA_16059	0	0	0	1	0.853	1.000000e+05	3.157697e-09
0	GACCTCTACCACCTATAGGCTATTTTAAACA_3401	0	0	0	1	0.862	1.000000e+05	1.159864e-09
0	GACCTCTACCATCTATAGGCAATTTTAAACA_9651	0	0	0	1	0.862	1.000000e+05	2.272273e-10
0	GACCTCTCCTTAAATCATCCAATTACCATCC_17152	0	0	0	1	0.798	1.000000e+05	7.704684e-09
0	GACCTCTTAGACTTTCCAAATTGGAATCATA_33862	0	0	0	1	0.890	1.000000e+05	2.628248e-09
0	GACCTGAATCTCGATTTCTATTTTTTTACAA_8099	0	0	0	1	0.862	1.000000e+05	1.882986e-09
0	GACCTGACGAGAAAGCCCCACATTTTGAATA_14945	0	0	0	1	0.936	1.000000e+05	8.927868e-09
0	GACCTGTCCCCCCCCCACCTTTTCTAATTTA_17523	0	0	0	1	0.945	1.000000e+05	9.920708e-10
0	GACCTTATAATGCTATCGCATTCTCTGGTCC_24412	0	0	0	1	0.734	1.000000e+05	5.681321e-09
0	GACCTTGCATAGACTCACCTATATAAGCCGC_7556	0	0	0	1	0.853	1.000000e+05	3.618708e-10
0	GACCTTTCCACCCCCCACCTTTTCTAATTTA_14776	0	0	0	1	0.936	1.000000e+05	3.092078e-09
0	GACCTTTCCCCCCCCCACCGTTTCTAATTTA_14767	0	0	0	1	0.936	1.000000e+05	3.092078e-09
0	GACCTTTCCCCCCCCCACCTGTTCTAATTTA_5880	0	0	0	1	0.945	1.000000e+05	3.462426e-10
0	GACCTTTCCCCCCCCCACCTTGTCTAATTTA_14693	0	0	0	1	0.936	1.000000e+05	3.092078e-09
0	GACCTTTCCCCCCCCCACCTTTTCTGATTTA_17604	0	0	0	1	0.945	1.000000e+05	4.510161e-09
0	GACCTTTTGAATAACAGTTAAGAAGACCTTA_10084	0	0	0	1	0.789	1.000000e+05	1.602289e-09
0	GACCTTTTGAATTACAGTCAAGAAGACCTTA_4915	0	0	0	1	0.917	1.000000e+05	7.587901e-10
0	GACCTTTTTCTACTTGTTTGATTCAACGGAA_10230	0	0	0	1	0.826	1.000000e+05	1.359641e-09
0	GACGAAACAGAAATCATGTATCAACTAAGAC_44581	0	0	0	1	0.936	1.000000e+05	4.010244e-09
0	GACGAACTCCTACGAATGTGGAAAAAATACC_8320	0	0	0	1	0.798	1.000000e+05	1.076659e-09
0	GACGAACTTCTATGAATGTGGAAAAAATACC_22969	0	0	0	1	0.872	1.000000e+05	6.180336e-09
0	GACGAATCAAAACAATGATATATAAAGGAAC_15008	0	0	0	1	0.780	1.000000e+05	5.978847e-09
0	GACGAATCCTTTTCTTCATAGAAATGTGTAA_5010	0	0	0	1	0.890	1.000000e+05	5.336722e-10
0	GACGAATTCCTATGAATGTGGAAAAAATACC_20611	0	0	0	1	0.835	1.000000e+05	7.320974e-09
0	GACGAATTGGTTATTCCTAAACGAGTCATGA_42209	0	0	0	1	0.899	1.000000e+05	2.924080e-09
0	GACGAGCCACAGAAATTGCACGTATCAAAGC_9100	0	0	0	1	0.853	1.000000e+05	1.851056e-09
0	GACGATTAGCTGCCAAAGGTATCTATCCAGC_10094	0	0	0	1	0.817	1.000000e+05	7.471057e-10
0	GACGATTCGGTGGGGCTGGCGTGGGTAAAAC_21047	0	0	0	1	0.752	1.000000e+05	8.672215e-09
0	GACGCATACCCAGACGGAAATTAAGTTCCCA_40006	0	0	0	1	0.872	1.000000e+05	3.573203e-09
0	GACGCATAGTCGTTAGTAGCTCATTTGGGAA_47306	0	0	0	1	0.917	1.000000e+05	4.953173e-09
0	GACGCTATAGCTTCAATTCGATTCGTTCTTA_34794	0	0	0	1	0.835	1.000000e+05	5.884338e-09
0	GACGCTTACTGTCTCTTTTTGATTCAAGACA_16642	0	0	0	1	0.752	1.000000e+05	4.230494e-09
0	GACGGAATTATTAGAGCTGACGTCCCGTTTA_19603	0	0	0	1	0.807	1.000000e+05	4.894580e-09
0	GACGGCAAAAGCAATGAGAAATCCAATATAA_23447	0	0	0	1	0.872	1.000000e+05	5.838725e-09
0	GACGGGTAGAGACCAAAGGTCTTTAGCGACC_5680	0	0	0	1	0.945	1.000000e+05	3.235925e-10
0	GACGTAAAGATATCCACGGAGTGGTTCGCCC_46505	0	0	0	1	0.661	1.000000e+05	5.950134e-09
0	GACGTATCAGAAAATCCAGTAAGACTTTACC_15038	0	0	0	1	0.853	1.000000e+05	1.360889e-09
0	GACGTCAATTCAAATTCTCATTTCTAGTTCC_41706	0	0	0	1	0.789	1.000000e+05	6.407815e-09
0	GACGTCGACTAAAATCCTTAGCCTTCCAAGC_80102	0	0	0	1	0.927	1.000000e+05	4.619083e-09
0	GACGTCGATGGATCATTTTTATATTTTTAAC_11335	0	0	0	1	0.890	1.000000e+05	1.511991e-09
0	GACGTGAAATACACTCCACTACTGGAATACA_733	0	0	0	1	0.844	1.000000e+05	2.240435e-11
0	GACGTGAAATACACTCCACTATTGGATTACA_47484	0	0	0	1	0.844	1.000000e+05	8.129362e-09
0	GACGTGTAAAAAAAAAGAAGGTATAAAAAAA_29292	0	0	0	1	0.780	1.000000e+05	7.803529e-09
0	GACGTGTAAAAAAAAAGAATGTATAGAAAAA_1503	0	0	0	1	0.936	1.000000e+05	1.914090e-11
0	GACGTGTAAAAAAAAAGAATGTCTAAAAAAA_10072	0	0	0	1	0.844	1.000000e+05	4.210307e-10
0	GACGTGTAAAAAAAAGGAATGTATAAAAAAA_46033	0	0	0	1	0.890	1.000000e+05	7.247228e-09
0	GACGTGTAGGCGGGTCAACTAATCAAGTTAC_37749	0	0	0	1	0.853	1.000000e+05	3.376602e-09
0	GACTAAAAAATATTACTAAGTTACTGTCAAA_21671	0	0	0	1	0.890	1.000000e+05	2.472018e-09
0	GACTAAAAAGAAACGAGGTATCCTACACGGA_15171	0	0	0	1	0.798	1.000000e+05	2.817767e-09
0	GACTAAACAATCCTAACGAAATAGCGGTATC_1530	0	0	0	1	0.890	1.000000e+05	2.509048e-11
0	GACTAAAGGTTAATTTATATGCAATAATTGC_28813	0	0	0	1	0.817	1.000000e+05	6.282212e-09
0	GACTAACCGGAATGGTACAACCCGTAAACCC_1221	0	0	0	1	0.899	1.000000e+05	1.987933e-11
0	GACTAACGGTTTTTACGTAAATTATAACAAA_24249	0	0	0	1	0.927	1.000000e+05	6.612054e-09
0	GACTAAGACTAAAAAGTCAATTTGTAATTGA_11844	0	0	0	1	0.899	1.000000e+05	6.537285e-10
0	GACTAAGACTCAAAAGTCAATTTGAAATTGA_43264	0	0	0	1	0.826	1.000000e+05	8.143038e-09
0	GACTAATATTACGAAAACTCCAAAAATCTAA_8684	0	0	0	1	0.899	1.000000e+05	4.097644e-09
0	GACTAATCCAATCCATAAAGATGTAGCAGAA_12170	0	0	0	1	0.817	1.000000e+05	2.537242e-09
0	GACTAATTATTGTGGACGTTTCCTCACTATA_21779	0	0	0	1	0.890	1.000000e+05	2.190300e-09
0	GACTAATTCATCGGCTAATGTATTTCCGAAA_2520	0	0	0	1	0.844	1.000000e+05	4.965553e-11
0	GACTACCAGATAAAATAGAACGATTGGAGAA_31279	0	0	0	1	0.826	1.000000e+05	7.158926e-09
0	GACTACCAGATAAAATAGAACGATTTGACAA_36817	0	0	0	1	0.853	1.000000e+05	7.564179e-09
0	GACTACCAGATAACATAGAACGATTTGAGAA_61677	0	0	0	1	0.835	1.000000e+05	8.858197e-09
0	GACTACGTACCACTAATGGGTTTAATCGCAA_7896	0	0	0	1	0.872	1.000000e+05	3.940373e-09
0	GACTACTCCAAGAGCACTCATCCATAAAGCA_24200	0	0	0	1	0.789	1.000000e+05	6.547632e-09
0	GACTACTCCAAGAGCACTCATCCATGAACCA_41810	0	0	0	1	0.835	1.000000e+05	8.074709e-09
0	GACTAGAAACGACATCTCTTATGTCAATGCA_28965	0	0	0	1	0.881	1.000000e+05	2.126896e-09
0	GACTAGATACTAAAATAAGATATGGAACACA_9701	0	0	0	1	0.853	1.000000e+05	3.566755e-10
0	GACTAGCGCATAGCAGAGCCGCGCCCAGTAC_13404	0	0	0	1	0.743	1.000000e+05	6.243622e-09
0	GACTAGGGTTGCTCTTTCCATTATTATAGAA_9968	0	0	0	1	0.789	1.000000e+05	1.876405e-09
0	GACTAGTAAAGGGGAAATGAATAACTAAAAA_33794	0	0	0	1	0.881	1.000000e+05	4.359518e-09
0	GACTAGTAATTGACCCCTATGATCGAAGTTA_11647	0	0	0	1	0.908	1.000000e+05	7.379229e-10
0	GACTATAACGAATCCGGGTCTTTGGACTTAC_7932	0	0	0	1	0.899	1.000000e+05	3.073498e-09
0	GACTATATGAACGATCTATATTTTGTAAATA_33179	0	0	0	1	0.817	1.000000e+05	7.586009e-09
0	GACTATATTCAATTGGAATTCTTTATAAGAA_27501	0	0	0	1	0.798	1.000000e+05	6.749436e-09
0	GACTATATTCAATTGGAATTTATTATAAGAA_48642	0	0	0	1	0.853	1.000000e+05	6.329804e-09
0	GACTATATTCAATTGGAATTTTCTATAAGAA_20984	0	0	0	1	0.853	1.000000e+05	5.679166e-09
0	GACTATCAACTACTGATTGGTCGAAATTGAA_17788	0	0	0	1	0.853	1.000000e+05	1.613775e-09
0	GACTATCATTCATCATTAAACAAATAAAACA_4567	0	0	0	1	0.908	1.000000e+05	8.884094e-11
0	GACTATCATTCATCATTAAATAACTAAAACA_9823	0	0	0	1	0.807	1.000000e+05	1.802689e-09
0	GACTATCCAAATTGGAATCATATATCATTAA_41841	0	0	0	1	0.899	1.000000e+05	6.347263e-09
0	GACTATTAGTAAGTAAAGAACGTAAAAGCCC_6195	0	0	0	1	0.945	1.000000e+05	1.426644e-10
0	GACTATTTACAATTCAATTAGTATAACAAGA_35984	0	0	0	1	0.853	1.000000e+05	3.477743e-09
0	GACTCAAATGGTGGATATGAGAGAATGATAA_24831	0	0	0	1	0.789	1.000000e+05	5.104415e-09
0	GACTCAGTATTGAATCAACAGCAAAGGATAA_5273	0	0	0	1	0.807	1.000000e+05	3.234629e-10
0	GACTCATACGGGCTTTGGCTACTCCATGAAA_30738	0	0	0	1	0.624	1.000000e+05	6.315719e-09
0	GACTCATATAGCATTTGGCTACACCATGAAA_10488	0	0	0	1	0.890	1.000000e+05	1.516001e-09
0	GACTCATATGAACTCTGGCTACAACATGAAA_57550	0	0	0	1	0.945	1.000000e+05	9.022155e-09
0	GACTCATATGGAATTTGGCTAACCAATGAAA_28776	0	0	0	1	0.908	1.000000e+05	1.569052e-09
0	GACTCATATGGACGTATGCTAAACCATGAAA_8312	0	0	0	1	0.917	1.000000e+05	5.447205e-10
0	GACTCATATGGACTTTGGCTTAACAATGAAA_49870	0	0	0	1	0.872	1.000000e+05	7.165847e-09
0	GACTCCAGGTCCAATAGAAGAAAGCCAAACA_55259	0	0	0	1	0.945	1.000000e+05	5.682488e-09
0	GACTCCATTTTTGATTGAAATTGTACAAAAC_19318	0	0	0	1	0.899	1.000000e+05	7.411841e-09
0	GACTCCCTTTTTCTCTATTTTCAGAGAACGA_16856	0	0	0	1	0.798	1.000000e+05	4.003339e-09
0	GACTCCTAGAACTACTAGTCTTAGAAGCAGA_118511	0	0	0	1	0.817	1.000000e+05	5.519362e-09
0	GACTCCTAGAACTACTAGTGTTAGAACCAGA_4573	0	0	0	1	0.890	2.385277e+00	1.823666e-09
0	GACTCGAACCTCCACGCTCTATAGCACGAGA_15093	0	0	0	1	0.789	1.000000e+05	4.990130e-09
0	GACTCGAAGAATTACAGATGAATGTTCAAAA_16479	0	0	0	1	0.853	1.000000e+05	8.358113e-10
0	GACTCGTTTAGGAATAACCAATTCGTCGGGC_42208	0	0	0	1	0.899	1.000000e+05	2.924080e-09
0	GACTCTAATGCGTTCCTTTCATTTAAGACGA_13393	0	0	0	1	0.881	1.000000e+05	2.967176e-09
0	GACTCTAATGGCGGATTCAATCATCCAAAAA_20288	0	0	0	1	0.826	1.000000e+05	1.465760e-09
0	GACTCTAGAGGCGGATTCAATCATCCAAAAA_4886	0	0	0	1	0.807	1.000000e+05	1.125968e-09
0	GACTCTATAACTTCTATACCTTGAGTCCAAA_73086	0	0	0	1	0.927	1.000000e+05	2.819078e-09
0	GACTCTATGTTTATTCTCGTCCGATTAATTA_36220	0	0	0	1	0.853	1.000000e+05	6.932022e-09
0	GACTCTCGAAGTCATGTGCGGTAGCAATAGC_13874	0	0	0	1	0.780	1.000000e+05	1.500431e-09
0	GACTCTTTTTAATTTTAACAAAAAAAGGCCC_29009	0	0	0	1	0.908	1.000000e+05	1.616963e-09
0	GACTCTTTTTCTTACTTTATCCTCCCAAGTA_20318	0	0	0	1	0.798	1.000000e+05	3.594848e-09
0	GACTGAATATCTTTCATAAAGAATCGTGAAA_9113	0	0	0	1	0.862	1.000000e+05	8.019819e-10
0	GACTGAGTAGTAAACAAGAATATCGATAAAA_20956	0	0	0	1	0.780	1.000000e+05	7.466021e-09
0	GACTGGAGAAGTTATTTTTGCAGGAGAAACA_17485	0	0	0	1	0.844	1.000000e+05	5.893179e-09
0	GACTGTAAATTCATGACCTATTTTGAATGAA_31057	0	0	0	1	0.844	1.000000e+05	8.354709e-09
0	GACTTAAAGTTCAAAATTTGGAGTCGACAAA_10722	0	0	0	1	0.927	1.000000e+05	2.781758e-09
0	GACTTAAATTTTATATTTTAGTTTTGGATCC_8022	0	0	0	1	0.817	1.000000e+05	4.682220e-10
0	GACTTAAGCAAATTAGTAAAAGCGAATTCAA_41479	0	0	0	1	0.807	1.000000e+05	8.932551e-09
0	GACTTACGAAAATTAGTAAAAGCGAATTCAA_28385	0	0	0	1	0.789	1.000000e+05	8.331017e-09
0	GACTTATAATTTTATTCCATTGCACATTGTA_20680	0	0	0	1	0.917	1.000000e+05	4.989479e-09
0	GACTTATGAAAATTAGTAAAAGCGAATTCAA_7338	0	0	0	1	0.899	1.000000e+05	2.423165e-10
0	GACTTATGTTGAATTTGAATGTGTAATTCAA_36213	0	0	0	1	0.835	1.000000e+05	8.509427e-09
0	GACTTATTTTTTTGAACCTATTTCTAAAGAA_14813	0	0	0	1	0.936	1.000000e+05	7.450944e-10
0	GACTTCAAGATCATAATTGCTATAGTGAATA_105885	0	0	0	1	0.917	1.000000e+05	5.110800e-09
0	GACTTCCACATCATAATTGCTCTAGTGAATA_2467	0	0	0	1	0.899	1.000000e+05	5.012102e-11
0	GACTTCGTTGACCTTTTTCCAAGAGTTACCA_21939	0	0	0	1	0.835	1.000000e+05	7.481225e-09
0	GACTTCTCAAGGTATAATGACACACCGAGAA_11031	0	0	0	1	0.862	1.000000e+05	3.136479e-09
0	GACTTCTGCTTTTTCCGACAGCAACAAAAAA_12313	0	0	0	1	0.817	1.000000e+05	1.832724e-09
0	GACTTCTTAAGTTTAGGGACTTGAGAACTGA_6862	0	0	0	1	0.881	1.000000e+05	1.659189e-09
0	GACTTCTTTCCGTTCTATCATATAAACTTTA_7203	0	0	0	1	0.862	1.000000e+05	3.374246e-09
0	GACTTGAAGAGAATCTTTTCTATGATCGTAC_19777	0	0	0	1	0.844	1.000000e+05	4.190043e-09
0	GACTTGATCTCATGTGTATGACTGACTATAA_27482	0	0	0	1	0.908	1.000000e+05	3.381642e-09
0	GACTTGGGCGAAATCGAATAAAAAGGATTAA_10836	0	0	0	1	0.844	1.000000e+05	8.991947e-10
0	GACTTTACCTTCAGTTCGAATCGAATTTCAA_608	0	0	0	1	0.908	1.000000e+05	1.502553e-11
0	GACTTTAGCTTTATTCGAGGGAGATATGAGA_22856	0	0	0	1	0.761	1.000000e+05	4.523106e-09
0	GACTTTCATCTCGCACGGCTAATAAGTGATA_16564	0	0	0	1	0.862	1.000000e+05	1.938550e-09
0	GACTTTCCAAATTTTAATCATATATCATTAA_42147	0	0	0	1	0.899	1.000000e+05	5.412364e-09
0	GACTTTGATATATTATCAAAATTATTCACGC_40505	0	0	0	1	0.826	1.000000e+05	7.274517e-09
0	GACTTTGTCTACACCATGAAAGCTTTTATAA_94255	0	0	0	1	0.734	1.000000e+05	7.594348e-09
0	GACTTTTGATTCAAAGAGTTTTACAATTTTA_86508	0	0	0	1	0.853	1.000000e+05	8.500574e-09
0	GACTTTTTATAAATCCAAATACTTAATATTA_6771	0	0	0	1	0.917	1.000000e+05	6.181148e-10
0	GACTTTTTATAAATCCAAATATTTAATGTTA_3487	0	0	0	1	0.917	1.000000e+05	5.951612e-11
0	GACTTTTTATAAATCCATATATTTAATATTA_7069	0	0	0	1	0.899	1.000000e+05	4.329410e-10
0	GACTTTTTATAAATGCAAATATTTAATATTA_10700	0	0	0	1	0.890	1.000000e+05	4.127923e-09
0	GAGAAAACAGCCTAATACTAATAATTCTATC_6219	0	0	0	1	0.945	1.000000e+05	1.426644e-10
0	GAGAAAATATTAGGTATAGTTGACAGGGAAA_4432	0	0	0	1	0.890	1.000000e+05	7.788278e-10
0	GAGAAAATATTCCGTATAGTTGACCGGGAAA_8122	0	0	0	1	0.862	1.000000e+05	8.571176e-10
0	GAGAAACATATGTAAATGAATTAATGAGAGC_33047	0	0	0	1	0.835	1.000000e+05	5.288360e-09
0	GAGAAACATATGTATATGAATTATTGAGAGC_13030	0	0	0	1	0.862	1.000000e+05	2.711178e-09
0	GAGAAACCCTGGAATTAACAACGGGCAATCC_48289	0	0	0	1	0.761	1.000000e+05	3.810615e-09
0	GAGAAAGAAAAAAAAATTCTAAGTATGTATC_28753	0	0	0	1	0.881	1.000000e+05	8.469667e-09
0	GAGAAATAGAGGCATTTACTTATTACAGAGA_30276	0	0	0	1	0.826	1.000000e+05	8.919956e-09
0	GAGAAATATATGAATTAAATCAACCTAAAAA_14979	0	0	0	1	0.798	1.000000e+05	3.453952e-09
0	GAGAAATATCTCTTTTTCTTATTATAAGATC_10033	0	0	0	1	0.853	1.000000e+05	1.441423e-09
0	GAGAAATCAACTACACGAAAACTTTCTTAAA_7740	0	0	0	1	0.899	1.000000e+05	5.280582e-09
0	GAGAAATCTTTGTGCAATGAAAAATGCAAGC_15951	0	0	0	1	0.945	1.000000e+05	6.911851e-10
0	GAGAAATGACCGGGTATAGCCCATTCCTCGA_40928	0	0	0	1	0.835	1.000000e+05	7.592452e-09
0	GAGAAATGTCTCTTCTATTACGAAGACCGCC_16476	0	0	0	1	0.872	1.000000e+05	2.444753e-09
0	GAGAAATTTGTTGAATAGATAGATAGATTGA_1834	0	0	0	1	0.835	1.000000e+05	4.890619e-11
0	GAGAACGAGAATTTGTATATGATCAATTCGA_24976	0	0	0	1	0.835	1.000000e+05	2.779109e-09
0	GAGAACTACGATGTTTGGCTCTGGAACTGAA_18016	0	0	0	1	0.817	1.000000e+05	4.378760e-09
0	GAGAAGAAAATGATCCTGTTTGACCGCTGTA_11240	0	0	0	1	0.844	1.000000e+05	1.233299e-09
0	GAGAAGCCGGCTATCGGAATCGAACCGATGA_8177	0	0	0	1	0.853	1.000000e+05	6.438719e-10
0	GAGAAGCTCGACTAAAAAGTATCGGCGGAGA_4820	0	0	0	1	0.936	1.000000e+05	2.458676e-10
0	GAGAAGCTTCTGGCCCCGTAGGTCCGTTAAA_316	0	0	0	1	0.881	1.000000e+05	1.098162e-11
0	GAGAATACGATGAAAAATGTAACTAAATTAA_16513	0	0	0	1	0.798	1.000000e+05	1.431565e-09
0	GAGAATAGTTATTCTATATTTTTTGATAAAA_18771	0	0	0	1	0.862	1.000000e+05	5.824733e-09
0	GAGAATATTTAATTAAAGAGATCTGATTATA_19610	0	0	0	1	0.826	1.000000e+05	1.785494e-09
0	GAGAATCACTCCTCAAAAGCATCTCTAGAGA_9231	0	0	0	1	0.853	1.000000e+05	4.625724e-10
0	GAGAATGAGCTCGGGGAAGGTAGACTAGAAA_1269	0	0	0	1	0.872	1.000000e+05	3.446106e-11
0	GAGAATTCTTAACTTTTGGTTTACTAAAAAA_29757	0	0	0	1	0.908	1.000000e+05	3.631515e-09
0	GAGAATTTGAATTGACTTCAAATTTACTTAC_25387	0	0	0	1	0.771	1.000000e+05	8.090336e-09
0	GAGAATTTGTATATGATCAATTCGAAGCTGC_9067	0	0	0	1	0.807	1.000000e+05	1.136706e-09
0	GAGACAAATAAACTCCTTTTTTTTTCTATCA_23544	0	0	0	1	0.706	1.000000e+05	7.309712e-09
0	GAGACAAATATATGAATTAAATGAACCTAAA_8245	0	0	0	1	0.835	1.000000e+05	9.706354e-10
0	GAGACATATCTAATTCTAATTAATTTAATTA_25738	0	0	0	1	0.798	1.000000e+05	2.770236e-09
0	GAGACCAAGTTTTATGTCAAGTTCAATAAAC_20271	0	0	0	1	0.890	1.000000e+05	7.182761e-09
0	GAGACCCAGTCAGGAGATGTTTCAGCTTACA_12312	0	0	0	1	0.817	1.000000e+05	1.832724e-09
0	GAGACCCCGTTATAAATTGTATCCATATAGA_6598	0	0	0	1	0.853	1.000000e+05	7.979669e-10
0	GAGACCCCGTTATATATTCTATCCATATAGA_22399	0	0	0	1	0.881	1.000000e+05	7.078133e-09
0	GAGACGGGAAATGAAAACTATTAGCCCACCA_2583	0	0	0	1	0.917	1.000000e+05	5.133965e-10
0	GAGACTTTGGATTTGTGTCTTCTAACAATGA_5489	0	0	0	1	0.945	1.000000e+05	1.027315e-10
0	GAGAGAGGGAAAATGTAAAAACAACCATTAA_11265	0	0	0	1	0.780	1.000000e+05	3.501562e-09
0	GAGAGAGGGAAAATGTAAAGACTACCATTAA_9851	0	0	0	1	0.853	1.000000e+05	1.303268e-09
0	GAGAGATGAGCCTAGACTTTCTAATGATTGA_20904	0	0	0	1	0.835	1.000000e+05	7.722829e-09
0	GAGAGCTTGAATCCCGCTTGTAAATAATAAA_29314	0	0	0	1	0.872	1.000000e+05	7.832560e-09
0	GAGAGCTTGTTATGAAACTGTATAACATGAC_9394	0	0	0	1	0.890	2.542061e+00	6.392672e-09
0	GAGAGGTAGGAATTTCTCAAACGCACCGCCC_6877	0	0	0	1	0.945	1.000000e+05	8.409349e-10
0	GAGAGTCCTCATTGTATCCGCAAAAGTCATC_2853	0	0	0	1	0.927	1.000000e-05	1.231408e-09
0	GAGAGTTTCTTCTCATCCAGCTCTTCGCGAA_19636	0	0	0	1	0.835	1.000000e+05	3.899209e-09
0	GAGAGTTTGAATTGACTTCAAATTTACTTAA_16366	0	0	0	1	0.817	1.000000e+05	2.669946e-09
0	GAGATAAAACTCCGGAATTTAGAAATGCCAA_24871	0	0	0	1	0.798	1.000000e+05	4.636615e-09
0	GAGATAAAACTTGGTCTCAAATTCTAGCTTA_35456	0	0	0	1	0.872	1.000000e+05	9.076908e-09
0	GAGATAATAACCTATGATTAGCTTTTCAGGA_15983	0	0	0	1	0.862	1.000000e+05	2.284749e-09
0	GAGATACACGATTTAAATTACGAAAAATCCA_4520	0	0	0	1	0.872	1.000000e+05	5.032794e-10
0	GAGATACCATTGTTTCTGGTAAAGAAGTTCA_4593	0	0	0	1	0.844	1.000000e+05	3.711856e-10
0	GAGATAGAAGTACGTTTTTTTGGAAGTGCCA_4188	0	0	0	1	0.917	1.000000e+05	1.377468e-10
0	GAGATAGATACTGAATTTATAATTTAGAATA_38595	0	0	0	1	0.853	1.000000e+05	8.673100e-09
0	GAGATATATTTTACATAACAGAGGGGCTATA_18509	0	0	0	1	0.835	1.000000e+05	3.723798e-09
0	GAGATCAATGCAGTCAATTATGTCTCTAAGA_27274	0	0	0	1	0.872	1.000000e+05	5.491125e-09
0	GAGATCCCGAAGCAGCTCGATTAAACCAAGA_2625	0	0	0	1	0.899	1.000000e+05	1.126013e-10
0	GAGATCCTTTTGAGGAGTAATTCTCAATAAA_24375	0	0	0	1	0.844	1.000000e+05	7.594496e-10
0	GAGATCCTTTTGTCGACGGATTCTCCTATTA_14343	0	0	0	1	0.936	1.000000e+05	2.871020e-09
0	GAGATCGTTTTGTGTTACCTAAATTCATACA_18220	0	0	0	1	0.817	1.000000e+05	2.771416e-09
0	GAGATCTCTACTGTAACATTTTTTAAATACA_15981	0	0	0	1	0.844	1.000000e+05	6.247953e-09
0	GAGATGAAAGAGGTCAACAAGGACAACTACC_2871	0	0	0	1	0.927	1.000000e-05	1.231408e-09
0	GAGATGAATATTCAATAGAAAAAAAAAAGAA_8419	0	0	0	1	0.872	1.000000e+05	2.442950e-09
0	GAGATGAATATTCAATTGATAAAAAAAAGAA_5183	0	0	0	1	0.936	1.000000e+05	6.056539e-10
0	GAGATGAATATTCAATTGTAAAAAAAAAGAA_8606	0	0	0	1	0.917	1.000000e+05	3.875267e-10
0	GAGATGAGCCTAGACTTTCTAATGATTGAGA_7179	0	0	0	1	0.835	1.000000e+05	5.665654e-10
0	GAGATGCAATTAACCGAGATTCAGAAGCGGA_14448	0	0	0	1	0.734	1.000000e+05	7.046598e-09
0	GAGATGGATATTCAATTGAAAAAAAAAAGAA_28724	0	0	0	1	0.945	1.000000e+05	2.433214e-09
0	GAGATTAATGTTTTGTTCAAAATATCCAATC_7236	0	0	0	1	0.899	1.000000e+05	1.522833e-09
0	GAGATTACTCGCACCATATCTGTCTCACTCA_13897	0	0	0	1	0.789	1.000000e+05	2.325997e-09
0	GAGATTACTCGCTCCATATCTGTCTCAGTCA_3029	0	0	0	1	0.872	1.000000e+05	6.356701e-11
0	GAGATTCAGTTGAAATGGCGATGGTTTTTCC_25907	0	0	0	1	0.752	1.000000e+05	7.316562e-09
0	GAGCAAATTTTTATAGACTATCATATTTTAC_5019	0	0	0	1	0.908	1.000000e+05	1.761346e-10
0	GAGCAACAATTAACCAAACTAAATGAATACA_4656	0	0	0	1	0.908	1.000000e+05	2.060902e-10
0	GAGCAACATTACCGATAGATAAATCTCTAAC_1081	0	0	0	1	0.927	1.000000e+05	1.239253e-10
0	GAGCAAGTTCTTTCTTTAATCTTCCCAAGAA_7672	0	0	0	1	0.798	1.000000e+05	5.730733e-10
0	GAGCAATTACCAAACGTATAGCATTCCCTGA_15634	0	0	0	1	0.872	1.000000e+05	1.200002e-09
0	GAGCAATTAGGAAAATCTAATTCTATTTAAA_43398	0	0	0	1	0.817	1.000000e+05	6.714200e-09
0	GAGCACAAACCTAAAAAATGGAATAAAAAAA_32586	0	0	0	1	0.826	1.000000e+05	4.662728e-09
0	GAGCACAAGATTCTTATGCACCCATTTCACA_31289	0	0	0	1	0.817	1.000000e+05	6.733389e-09
0	GAGCACCCTATGGATATGTGATAATAGATCC_7074	0	0	0	1	0.862	1.000000e+05	9.791269e-10
0	GAGCAGCGGTGTAGCATCAGATCCTAGAGAC_6939	0	0	0	1	0.881	1.000000e+05	3.845701e-10
0	GAGCAGTTATATATCCAGGACCTAGGACACA_7969	0	0	0	1	0.862	1.000000e+05	9.838583e-10
0	GAGCAGTTCTAGTCAGATTTATAATATGAAA_5095	0	0	0	1	0.789	1.000000e+05	2.718482e-10
0	GAGCATAAACCTAAAAAATGGAATAAATAAA_3309	0	0	0	1	0.908	1.000000e+05	2.158687e-10
0	GAGCATGATTTTCCTCCCCCCCAGGAGGGAA_43105	0	0	0	1	0.945	1.000000e+05	5.628683e-09
0	GAGCATTCCGAGACTTTCATGAGTGTATATC_2619	0	0	0	1	0.853	1.217746e+00	9.940000e-10
0	GAGCATTTCCACGAATTAAGTAAAGCAATAA_2198	0	0	0	1	0.835	1.000000e+05	8.243200e-11
0	GAGCCAAAGAATTTCCTGCCGCTATGATATA_51949	0	0	0	1	0.917	1.000000e+05	6.037292e-09
0	GAGCCCATCCCGCGTGCCATAAATGACCCAC_12045	0	0	0	1	0.853	1.000000e+05	1.278257e-09
0	GAGCCCGTTCCAGGAGAAGAAAGTCAATTTA_30641	0	0	0	1	0.798	1.000000e+05	8.405564e-09
0	GAGCCGACCCGAGCTGGTCTTGTAAAAGATC_10856	0	0	0	1	0.789	1.000000e+05	3.314434e-09
0	GAGCCGTATGAGGTAGGAAAGTCTCAAGTAC_1801	0	0	0	1	0.817	1.000000e+05	7.574699e-11
0	GAGCCGTTTTATTAGGAATAATTCGAGCATC_42307	0	0	0	1	0.798	1.000000e+05	8.762442e-09
0	GAGCCTTTGGCTTTGTATGCTCTAACAAGGA_74056	0	0	0	1	0.927	1.000000e+05	5.782267e-09
0	GAGCGGGAGAATCGTACGGGTTTATGAAACC_16105	0	0	0	1	0.899	1.000000e+05	1.131762e-09
0	GAGCGGGTGCTATCCGAGAACAATTAGCCGA_21667	0	0	0	1	0.826	1.000000e+05	5.888048e-09
0	GAGCTAAATCAAGCCGGGTTTACATGAAGAA_4231	0	0	0	1	0.936	1.000000e+05	7.779276e-10
0	GAGCTATACTTGGAATTCAGGTATCGACTTA_43319	0	0	0	1	0.936	1.000000e+05	6.445579e-09
0	GAGCTATAGTTCTATAACACAACGTAATGTA_54180	0	0	0	1	0.862	1.000000e+05	6.445015e-09
0	GAGCTGGGCATAGAGGGACTTGAACCCTCAC_26551	0	0	0	1	0.872	1.000000e+05	3.983007e-09
0	GAGCTTACTTGATTTTTTCGCATTTAACCAC_20356	0	0	0	1	0.826	1.000000e+05	2.312336e-09
0	GAGCTTGTCGGTCTGTCATTATACCTTGAGA_7454	0	0	0	1	0.899	1.000000e+05	9.292228e-10
0	GAGCTTTTGACCATTTTCGTTAATCCAGGAA_26160	0	0	0	1	0.936	1.000000e+05	2.977257e-09
0	GAGGAAAAAAAAAAAAATACTCTTTATTTTA_94	0	0	0	1	0.936	1.000000e+05	1.528094e-13
0	GAGGAAAAAATTACTATATTTCCCGGTCAAC_21627	0	0	0	1	0.917	1.000000e+05	3.013339e-09
0	GAGGAAAAACAAACTCGAAGGAATCCATAAA_513	0	0	0	1	0.908	1.000000e+05	5.609230e-12
0	GAGGAAAATTCATATATAAAAATTACAACTA_29090	0	0	0	1	0.927	1.000000e+05	2.391968e-09
0	GAGGAAACGTCCACAATGATTAGTCTTGGAC_3541	0	0	0	1	0.862	1.000000e+05	1.253508e-10
0	GAGGAAGCGGTATTTCTTTAGGATCTACTAA_11215	0	0	0	1	0.881	1.000000e+05	6.823954e-09
0	GAGGAAGCTGGGCAAGGGCACAGTGCAGAGA_2534	0	0	0	1	0.908	1.000000e-05	1.003583e-09
0	GAGGAATAAATTACAATATTTCCCGGTCAAC_22608	0	0	0	1	0.899	1.000000e+05	2.670117e-09
0	GAGGAATACTAATAATCAATAGAAATTATAA_59724	0	0	0	1	0.872	1.000000e+05	8.601715e-09
0	GAGGAATACTATTAATAAATAGAAATTATAA_5296	0	0	0	1	0.936	1.000000e+05	3.111320e-09
0	GAGGAGGACGGGTTATTACCATTTCATTTGA_51656	0	0	0	1	0.917	1.000000e+05	7.926297e-09
0	GAGGATCAGGTCATGGGAGTGGTTCTGGAGC_32368	0	0	0	1	0.183	1.000000e+05	4.853384e-09
0	GAGGATCTTATCCCATTTTTAAATTGGTTTA_9767	0	0	0	1	0.835	1.000000e+05	1.057410e-09
0	GAGGATGAAGAAAGAAAAAGAGTCAAAGAAA_14217	0	0	0	1	0.817	1.000000e+05	3.860024e-09
0	GAGGATTCTATTGAAAATTAAATCTTAGTAA_3000	0	0	0	1	0.899	1.000000e+05	1.672770e-10
0	GAGGATTCTTCTGACCAATGAAAAATCAATA_14972	0	0	0	1	0.853	1.000000e+05	5.277036e-09
0	GAGGCAATCAAGAAAGCCGCATAAGTGATTA_8780	0	0	0	1	0.844	1.000000e+05	1.035784e-09
0	GAGGCATATACAAAGACAAGGATAATCTTAC_3308	0	0	0	1	0.899	1.000000e+05	9.801617e-11
0	GAGGCCCTCGGTAAGGTGACATAAAGACTCC_6965	0	0	0	1	0.917	1.000000e+05	3.049247e-10
0	GAGGCGGCACCCGCATTTGAACTGGGGAAAA_40568	0	0	0	1	0.899	1.000000e+05	2.902619e-09
0	GAGGCTAGAAATAGATTTACTTTCGGCGGAA_16653	0	0	0	1	0.853	1.000000e+05	5.572426e-09
0	GAGGCTAGAGATAGATTTTCTTTCGGCGGAA_14025	0	0	0	1	0.789	1.000000e+05	1.517855e-09
0	GAGGCTTTGGCTTTGTATCTTGTAACAAGGA_42199	0	0	0	1	0.835	1.000000e+05	4.680756e-09
0	GAGGCTTTGTCTTTTTGTCTTTTAACAAGGA_6098	0	0	0	1	0.945	1.000000e+05	6.334958e-11
0	GAGGGAACATACACTTTCCATTTTAAAGAGA_26154	0	0	0	1	0.817	1.000000e+05	3.403772e-09
0	GAGGGAATTGCACGTATTGAAATTCAAAATA_11847	0	0	0	1	0.908	1.000000e+05	3.109419e-10
0	GAGGGCAATATGAATGTTTAATCATGTTCCA_15499	0	0	0	1	0.927	1.000000e+05	6.682733e-09
0	GAGGGCTTAGTTGATCAATGATTTCTGTTTA_20045	0	0	0	1	0.835	1.000000e+05	4.124486e-09
0	GAGGGGACGAATTATAGTAATTTGTTACAAA_4416	0	0	0	1	0.927	1.000000e+05	2.127657e-09
0	GAGGGGACGAATTATCGTAATTTGTTCCAAC_34281	0	0	0	1	0.872	1.000000e+05	6.869136e-09
0	GAGGGGATAAAGCATAATTGCACATTTTTTA_102566	0	0	0	1	0.844	1.000000e+05	5.669556e-09
0	GAGGGTAGACTCCAATAGTAACAAGTAAATC_20100	0	0	0	1	0.798	1.000000e+05	3.398816e-09
0	GAGGGTCAAACGAGGAAAGGATTACGGTGGA_12858	0	0	0	1	0.908	1.000000e+05	4.074923e-09
0	GAGGGTTCTAGCACCATGCCGAATGTGTCCA_17248	0	0	0	1	0.826	1.000000e+05	2.480242e-09
0	GAGGTAAACCTTATGATAAAGAAGAGAGAAA_28749	0	0	0	1	0.872	1.000000e+05	5.723015e-09
0	GAGGTACCCATTTCATGACAACTTTCAATAA_6214	0	0	0	1	0.945	1.000000e+05	1.426644e-10
0	GAGGTACTGCAGAAGAAAAAAATGCAAAATA_18475	0	0	0	1	0.826	1.000000e+05	5.970888e-09
0	GAGGTATTGACGGTGATTATCAAATATAACA_30809	0	0	0	1	0.807	1.000000e+05	6.194064e-09
0	GAGGTCTACCCAATGCTAAATGAAGAGGCGA_16507	0	0	0	1	0.817	1.000000e+05	3.923323e-09
0	GAGGTCTATGGACTCATATGGATAATTGTCC_21862	0	0	0	1	0.807	1.000000e+05	7.629214e-09
0	GAGGTGAATCATAAATCCAAAGGAGGTTGCA_47272	0	0	0	1	0.798	1.000000e+05	6.109379e-09
0	GAGGTTCTAAGGTCAATAAAAAAAAAGAATC_18837	0	0	0	1	0.789	1.000000e+05	5.449999e-09
0	GAGGTTGATACCGAAATCTCGTATCAACTTA_59733	0	0	0	1	0.908	1.000000e+05	8.300855e-09
0	GAGGTTGTAGCATAATTGACGTTGAATCTAA_18925	0	0	0	1	0.789	1.000000e+05	4.510135e-09
0	GAGGTTTATTAAAACCACCGGTGAGGTATAC_31068	0	0	0	1	0.872	1.000000e+05	2.583415e-09
0	GAGTAAGAATTATATACTTGTTAGAAGACAC_42624	0	0	0	1	0.899	1.000000e+05	5.491257e-09
0	GAGTAAGAATTGTATCATTGTTAAAAGAAAA_20267	0	0	0	1	0.835	1.000000e+05	7.720931e-09
0	GAGTAATAAGCCCCAATAGAGACTGGTACGA_19460	0	0	0	1	0.844	1.000000e+05	4.719245e-09
0	GAGTAATTCTCAATAAATTTATATATTTCAA_22804	0	0	0	1	0.917	1.000000e+05	4.162101e-09
0	GAGTACAGGACGGAGCTCGAGGAGAATAGAA_19414	0	0	0	1	0.862	1.000000e+05	8.126962e-09
0	GAGTACAGGATCGAGCTCGAGGAGAATAGAA_1940	0	0	0	1	0.844	1.000000e+05	5.502222e-11
0	GAGTACTCGGCTTTTGAGTGCGACTAGCATC_8687	0	0	0	1	0.899	1.000000e+05	1.176088e-09
0	GAGTACTTGTCAATAAATAAAATAAAATGTA_22669	0	0	0	1	0.890	1.000000e+05	5.494669e-09
0	GAGTAGAAACTGCAGCGGTTAAAAAGTTGCA_22340	0	0	0	1	0.826	1.000000e+05	6.112220e-09
0	GAGTAGACCTTGTTGTTTTGTTTTATTGGAA_8879	0	0	0	1	0.771	1.000000e+05	2.131452e-09
0	GAGTAGAGCCGGGGATAGAGGGACTTGAACC_2195	0	0	0	1	0.835	1.000000e+05	6.924299e-11
0	GAGTAGATATGCCTAAATACTTTCTTTTCTA_3096	0	0	0	1	0.862	1.000000e+05	1.570385e-10
0	GAGTAGTCATCTATTTGGTACCTCCCAAGGA_2658	0	0	0	1	0.853	1.000000e+05	5.462156e-10
0	GAGTAGTTCTAGATCATAATTTCCAATATGC_12278	0	0	0	1	0.881	1.000000e+05	2.169014e-09
0	GAGTATAAGTTCAAGACACATAAGTGCCCTA_5629	0	0	0	1	0.881	1.000000e+05	4.183078e-10
0	GAGTATAAGTTCAAGACACGTAAGAGCCCTA_9309	0	0	0	1	0.826	1.000000e+05	9.415396e-10
0	GAGTATACCATGAAGTCACAAAGGTTGTACC_13078	0	0	0	1	0.853	1.000000e+05	1.582657e-09
0	GAGTATAGAATATGGTGTTAATCAAGCGGAA_34260	0	0	0	1	0.807	1.000000e+05	8.283323e-09
0	GAGTATATAAATTCGCATTTTTTTATAAATA_24491	0	0	0	1	0.835	1.000000e+05	3.609090e-09
0	GAGTATGGTAAACTCTTACTGGATTTTTTGA_643	0	0	0	1	0.862	1.000000e+05	1.458757e-11
0	GAGTATTAAAGTATGAATCATAGTTCGAATA_5858	0	0	0	1	0.945	1.000000e-05	3.716271e-09
0	GAGTATTTGGCTTTGTGTCTTCTACAAAGGA_14251	0	0	0	1	0.752	1.000000e+05	7.177836e-09
0	GAGTATTTGGCTTTGTGTCTTTTAAACAGGA_2632	0	0	0	1	0.927	1.000000e+05	4.455882e-11
0	GAGTCAATTTTCTTACTTTTTATTGGCTCAA_24666	0	0	0	1	0.881	1.000000e+05	4.287217e-09
0	GAGTCCCATTTGACATGTCAATACTGACAAC_7572	0	0	0	1	0.862	1.000000e+05	1.139046e-09
0	GAGTCCCCGGTTCGCCGATCGATTCACCCGC_18386	0	0	0	1	0.789	1.000000e+05	7.604397e-09
0	GAGTCCCGGTAAAAAAACGAAGATATTCAAA_8700	0	0	0	1	0.853	1.000000e+05	1.444354e-09
0	GAGTCCTAGATAGGCGGACCTTATTTTAACA_24139	0	0	0	1	0.853	1.000000e+05	7.543211e-09
0	GAGTCCTCGACCCGGAACAGATAGAGGAGGA_26024	0	0	0	1	0.743	1.000000e+05	8.039824e-09
0	GAGTCCTTGGGTTTAAGAAATAGTGTAAAAA_33982	0	0	0	1	0.817	1.000000e+05	6.484962e-09
0	GAGTCGACACCTAGAACTACTAGTCTTAGAA_31053	0	0	0	1	0.789	1.000000e+05	7.489685e-09
0	GAGTCGACTCCTAGAACTACTAGTCTAAGAA_8287	0	0	0	1	0.881	1.000000e+05	7.077779e-09
0	GAGTCGACTCCTAGAACTACTAGTCTCAGAA_23286	0	0	0	1	0.826	1.000000e+05	1.662272e-09
0	GAGTCGATAAAATAATCTATTTTTTAGTAAA_11750	0	0	0	1	0.881	1.000000e+05	5.692575e-09
0	GAGTCGGGTTAAAGACTGCCCTCTTTCTAGC_16089	0	0	0	1	0.826	1.000000e+05	1.359839e-09
0	GAGTCGTTAAAATAATCTATTTTTTTGTAAA_17269	0	0	0	1	0.853	1.000000e+05	2.298489e-09
0	GAGTCTATAAAACATAAATCCAATTTCTAAA_11617	0	0	0	1	0.890	1.000000e+05	3.048337e-09
0	GAGTCTTTGGATTTGTGTCTTCTACAAAGGA_88082	0	0	0	1	0.725	1.000000e+05	5.796274e-09
0	GAGTCTTTGGCTTTGTGTCTTATAAAAAAGA_112279	0	0	0	1	0.771	1.000000e+05	4.872691e-09
0	GAGTCTTTTGCTTTGTTTGTGCTAACAAGGA_67086	0	0	0	1	0.908	1.000000e+05	3.589941e-09
0	GAGTCTTTTTAAGTTTAACAAAAAAAGGCCC_11774	0	0	0	1	0.881	1.000000e+05	2.314095e-09
0	GAGTCTTTTTCTTTTTGTCTTTTAACAAGGA_36686	0	0	0	1	0.789	1.000000e+05	7.784845e-09
0	GAGTGCAATTAAACTGATAAAACAAACGTGA_20773	0	0	0	1	0.826	1.000000e+05	5.706892e-09
0	GAGTGCAGTTAAACTAATAAAACAAACGTGA_9990	0	0	0	1	0.853	1.000000e+05	7.119510e-10
0	GAGTGCATACCTATATTTTTTCTATTAAAAA_6470	0	0	0	1	0.872	1.000000e+05	5.648627e-10
0	GAGTGCATACCTATGTTTTTTTTATTAAAAA_10463	0	0	0	1	0.908	1.000000e+05	1.066883e-09
0	GAGTGCTTACTCCCACTTTTCATTGAATTAA_2516	0	0	0	1	0.917	1.000000e+05	4.292231e-10
0	GAGTGCTTACTCCCACTTTTTATAGAATTAA_45073	0	0	0	1	0.927	1.000000e+05	2.357362e-09
0	GAGTGCTTGAAAAAAGGGTAGAATTAAAAAA_25603	0	0	0	1	0.872	1.000000e+05	5.520841e-09
0	GAGTGGACAAATTCTTCAGTTAGCGAAAAAA_12891	0	0	0	1	0.835	1.000000e+05	2.887670e-09
0	GAGTGGGACTCCCACCATAACATAATCGACA_56600	0	0	0	1	0.780	1.000000e+05	5.026281e-09
0	GAGTGGGAGTTCACTGTTTTCCAAGCGCATC_7241	0	0	0	1	0.917	1.000000e-05	5.675368e-09
0	GAGTGTTTCCTTGTTAGAACATACAAAGCGA_16435	0	0	0	1	0.945	1.000000e+05	7.015941e-10
0	GAGTTAAACACAATAACTGCGCCAAGTGTTA_21753	0	0	0	1	0.844	1.000000e+05	4.324136e-09
0	GAGTTACCAGCCCTTGATCACTTATACTACC_28005	0	0	0	1	0.798	1.000000e+05	7.263880e-09
0	GAGTTACGAAGGGGTAGCGGGAGCACATATA_16987	0	0	0	1	0.826	1.000000e+05	2.782049e-09
0	GAGTTAGAATACATTCGTAGACCCGGTCGAC_26172	0	0	0	1	0.881	1.000000e+05	5.657800e-09
0	GAGTTAGCAACCCCCCCCAAATAAAAAAGAA_1606	0	0	0	1	0.936	1.000000e+05	2.340015e-10
0	GAGTTAGCAGCACCAACGAATGATATAGATA_22090	0	0	0	1	0.844	1.000000e+05	3.218087e-09
0	GAGTTATCAAAAAAATCAGAAAATGTTACGA_16730	0	0	0	1	0.807	1.000000e+05	2.609352e-09
0	GAGTTATTCCTAATTAAACGGCTCGATAACA_24394	0	0	0	1	0.927	1.000000e+05	5.599668e-09
0	GAGTTCAATAAGCATATCTTGAGTCGGTACC_22119	0	0	0	1	0.817	1.000000e+05	7.891518e-09
0	GAGTTCATTAGTATCTGAACTCATTAGTTTA_20142	0	0	0	1	0.899	1.000000e+05	1.733791e-09
0	GAGTTCGTCCATTCTAATTTATTCATAGGTA_23213	0	0	0	1	0.844	1.000000e+05	2.616741e-09
0	GAGTTCTCATGAAAAATAGCAGAATATGTTA_13591	0	0	0	1	0.872	1.000000e+05	9.002415e-10
0	GAGTTCTCATGAATAATAGCAGAATATATTA_11852	0	0	0	1	0.890	1.000000e+05	3.129242e-09
0	GAGTTGATGTATTGAATCCGCCGAGACTGAC_12764	0	0	0	1	0.798	1.000000e+05	1.952392e-09
0	GAGTTGGAAAAAAGGGTCTACTTTGACCTGA_29634	0	0	0	1	0.798	1.000000e+05	7.722925e-09
0	GAGTTGTATTTATACAATTTCGAATGAAATA_31274	0	0	0	1	0.908	1.000000e+05	6.230329e-09
0	GAGTTGTCTTTATACAATTTCGAATCACATA_19808	0	0	0	1	0.789	1.000000e+05	7.049373e-09
0	GAGTTTATAACGAATTGAATCAAGAAGGACA_489	0	0	0	1	0.899	1.000000e+05	3.407472e-12
0	GAGTTTCAAACTTTCATTTTGATTTAATGAA_19395	0	0	0	1	0.917	1.000000e+05	4.703372e-09
0	GAGTTTCATTGTTAGAAGAAACAAAGCAAAA_5642	0	0	0	1	0.945	1.000000e+05	1.933550e-10
0	GAGTTTCCAAATTGGAATCATATATCATTAA_14489	0	0	0	1	0.899	1.000000e+05	6.068341e-10
0	GAGTTTCGGATTGAATACCGATATTTTAGCA_13422	0	0	0	1	0.817	1.000000e+05	6.768842e-09
0	GAGTTTCGGTTTAAGATGTTATACTCAATCA_1811	0	0	0	1	0.936	1.000000e+05	3.359809e-11
0	GAGTTTTATAGCATTTGAATACGTACCACTA_74802	0	0	0	1	0.927	1.000000e+05	8.622877e-09
0	GAGTTTTGGAGTCGAATATGAATTGATGTAA_20114	0	0	0	1	0.835	1.000000e+05	4.418045e-09
0	GAGTTTTGGCGCCTTTCATTAGATATTAAAA_7830	0	0	0	1	0.917	1.000000e+05	7.169072e-10
0	GAGTTTTTATCATAATCTTGCATATAATAGA_51181	0	0	0	1	0.890	1.000000e+05	8.200356e-09
0	GATAAAAAAAAAAAAAAAGAGTCCTACAAGA_55198	0	0	0	1	0.945	1.000000e+05	5.939651e-09
0	GATAAAAAAATAAAAGACTTTCCGCTAAAAA_5500	0	0	0	1	0.908	1.000000e+05	2.993326e-09
0	GATAAAAAAATGCTTTTTCGAAAAATAAGAA_15982	0	0	0	1	0.835	1.000000e+05	4.203151e-09
0	GATAAAAAACGAGCACTTCTAGTCAGATTTA_23763	0	0	0	1	0.881	1.000000e+05	2.125603e-09
0	GATAAAAAATATATATATTTCCAAAATCTAA_4753	0	0	0	1	0.890	1.000000e+05	9.542498e-10
0	GATAAAACCCTCTCGTAAAAGGATTTCAACA_12261	0	0	0	1	0.881	1.000000e+05	1.169224e-09
0	GATAAAACCCTTGAAATTGTATCTGATTAAA_5403	0	0	0	1	0.881	3.003595e+00	2.299870e-09
0	GATAAAACTCCAAAACAGCATTTTCTTTTGA_7369	0	0	0	1	0.807	1.000000e+05	8.259566e-10
0	GATAAAACTCCGGAAATTAGAAACGCCAAAA_17977	0	0	0	1	0.789	1.000000e+05	5.567604e-09
0	GATAAAACTCCGGAATTTAGAAATGCCAAAA_26628	0	0	0	1	0.807	1.000000e+05	5.431861e-09
0	GATAAAACTTATTATATTAATGAATATATTA_5665	0	0	0	1	0.936	1.000000e+05	1.335168e-10
0	GATAAAATAAGTAACCAAGATTGAGTGGGGA_4868	0	0	0	1	0.936	1.000000e+05	1.447127e-10
0	GATAAAATAATCTATTTTTTTGTAAATAATA_19008	0	0	0	1	0.844	1.000000e+05	4.774430e-09
0	GATAAAATGGATTCGACGTTGTCACTTGCTA_16052	0	0	0	1	0.862	1.000000e+05	2.349758e-09
0	GATAAACCCCGAAGAGTCGAAGAATTAGAGA_35917	0	0	0	1	0.817	1.000000e+05	3.985323e-09
0	GATAAACCCTACAATATGGGGTCAAAAAGCC_6297	0	0	0	1	0.945	1.000000e+05	1.227513e-10
0	GATAAACCTTTTGAATCTTATTAAAAAAAGA_3532	0	0	0	1	0.862	1.000000e+05	3.756262e-10
0	GATAAACTTCTTTACTCAGAAATCTAATTCA_33421	0	0	0	1	0.817	1.000000e+05	7.973174e-09
0	GATAAAGATATATGAGTTAATATATGCTCTA_22305	0	0	0	1	0.844	1.000000e+05	2.526542e-09
0	GATAAAGGATGCTATTGAAGCGGCCAGTCCC_12159	0	0	0	1	0.817	1.000000e+05	2.779142e-09
0	GATAAAGTAACCGAACTCATAAGAAAATTCA_19449	0	0	0	1	0.817	1.000000e+05	3.636554e-09
0	GATAAATAAATTTTACTGGCTCGGCTGGATA_15695	0	0	0	1	0.908	1.000000e+05	1.733024e-09
0	GATAAATTCTCCCGTTAGTGCCTCATAAAAC_13956	0	0	0	1	0.872	1.000000e+05	4.967139e-09
0	GATAAATTTGTTGAATAGATAGATAGATTGA_15975	0	0	0	1	0.872	1.000000e+05	7.944706e-10
0	GATAACAAAACCAGTTTTCCTTATTCCAGGA_48144	0	0	0	1	0.826	1.000000e+05	8.641789e-09
0	GATAACAAAGTTTGTGACGCTGAAATGTGCC_66988	0	0	0	1	0.908	1.000000e+05	6.383332e-09
0	GATAACATAGACATAAAATAAGTATCTATAA_37724	0	0	0	1	0.899	1.000000e+05	7.676540e-09
0	GATAACCAACTTCTCGGACAGACATAATTGA_8668	0	0	0	1	0.862	1.000000e+05	8.989269e-10
0	GATAACCGAAAGCAGAGGATATTAATTACTA_18280	0	0	0	1	0.853	1.000000e+05	4.549618e-09
0	GATAACCGATAGCAGAGGATATTAAATACTA_25660	0	0	0	1	0.881	1.000000e+05	4.102262e-09
0	GATAACTAGAACTACAGTAACTATAAAAAAA_18225	0	0	0	1	0.835	1.000000e+05	4.199582e-09
0	GATAACTAGTTCCATGAATTAAAAAAATTCA_16400	0	0	0	1	0.899	1.000000e+05	3.362820e-09
0	GATAACTGGTAGTTCCAACCAATAAGAATCC_29148	0	0	0	1	0.817	1.000000e+05	4.046210e-09
0	GATAAGACATTCATATGAGAAAACATAAGTA_46979	0	0	0	1	0.899	1.000000e+05	8.630702e-09
0	GATAAGACCCATTTGGTAGAATCTTGTATAA_14936	0	0	0	1	0.881	1.000000e+05	5.636834e-09
0	GATAAGCTCACACTAACCCGTCAATTTGTTA_26520	0	0	0	1	0.798	1.000000e+05	7.144909e-09
0	GATAAGGGGCTTTTACGTTCATTACTTTCTA_25783	0	0	0	1	0.936	1.000000e+05	2.412083e-09
0	GATAAGTCATAATAGATCCGAACACTTGCCC_3357	0	0	0	1	0.872	1.000000e+05	2.926553e-10
0	GATAAGTTCATTTATATCTTCTTTTTCTAAA_29531	0	0	0	1	0.872	1.000000e+05	7.683399e-09
0	GATAAGTTGTGAAGAGTTTAACCATAGATTA_21910	0	0	0	1	0.835	1.000000e+05	5.220448e-09
0	GATAATAACACGCAAGAAAAAAATGGCTTCC_24388	0	0	0	1	0.761	1.000000e+05	5.719054e-09
0	GATAATAACCTATGATTAGCTTTTCAGGAAA_34670	0	0	0	1	0.844	1.000000e+05	6.323877e-09
0	GATAATAATAATAAACGATTAAATTATGGAA_12267	0	0	0	1	0.881	1.000000e+05	3.772322e-09
0	GATAATAGTTGCTCTTTGGAGAGCACAGTAC_49223	0	0	0	1	0.917	1.000000e+05	8.906397e-09
0	GATAATATTATCTATGAAAAAAATAGGCTAC_22540	0	0	0	1	0.917	1.000000e+05	4.733276e-09
0	GATAATCCTGTTATACCAAAAAACGTAATTA_8639	0	0	0	1	0.835	1.000000e+05	1.535326e-09
0	GATAATCTCATGGCTATTGAGAACGAACAAA_43063	0	0	0	1	0.890	1.000000e+05	6.074317e-09
0	GATAATGGAACCAACCTGCAAAAAGCATTAA_7279	0	0	0	1	0.862	1.000000e+05	5.039653e-10
0	GATAATTACGAGCAGAACGAACGGGGCGTGC_24066	0	0	0	1	0.817	1.000000e+05	2.776171e-09
0	GATAATTAGAATTAGCCTAACTTAAAAACCA_5314	0	0	0	1	0.908	1.000000e+05	1.282800e-10
0	GATAATTCAGTCAATCTTTTTGAGCGAAACA_12952	0	0	0	1	0.780	1.000000e+05	2.769200e-09
0	GATAATTCGTCCCCTCCTGCGGATTAGTCGA_3442	0	0	0	1	0.872	1.000000e+05	3.762947e-10
0	GATAATTGTTCAGTCTCTTCTTTTCTAGAAA_3647	0	0	0	1	0.862	1.000000e+05	4.571687e-10
0	GATAATTTGTAAATTACATATGCTTGTGATA_15680	0	0	0	1	0.844	1.000000e+05	2.731508e-09
0	GATACAAAGACAAAGACTCATATTGACTTCC_5459	0	0	0	1	0.945	1.000000e+05	5.948494e-10
0	GATACAATTTATGAAATCACGCTCTGTAGGA_22764	0	0	0	1	0.807	1.000000e+05	4.509742e-09
0	GATACACAACATTTTGATTTTGTTTATAAAA_8435	0	0	0	1	0.853	1.000000e+05	4.867138e-10
0	GATACACAATGAGTATAACATCCATACAATC_22084	0	0	0	1	0.771	1.000000e+05	6.233416e-09
0	GATACACATCTTGATAATGGAATCCGTGGAC_31399	0	0	0	1	0.817	1.000000e+05	7.661193e-09
0	GATACACCAGGTCCAAAGTACGCGTACTCAA_12117	0	0	0	1	0.927	1.000000e+05	3.955781e-09
0	GATACACGACTCACTTTAAGTATAAGAAGCC_11606	0	0	0	1	0.927	1.000000e+05	4.555770e-10
0	GATACATAAATAGGAAAAATATTCTTTGACA_14208	0	0	0	1	0.771	1.000000e+05	2.926178e-09
0	GATACATTTATACTAAACTTCTACCCCGAGC_17652	0	0	0	1	0.844	1.000000e+05	3.970660e-09
0	GATACCACTGAAATTTTTTTTTCATTTTTGA_21870	0	0	0	1	0.844	1.000000e+05	8.846348e-09
0	GATACCAGTATCCTTGGTTTCATATTCAGGA_14849	0	0	0	1	0.771	1.000000e+05	4.202801e-09
0	GATACCATTGTTTCTTGTACAGAAGGTCCTA_5128	0	0	0	1	0.936	1.000000e+05	2.262585e-10
0	GATACCCGTATAACCATTGTAGACTGTTGAA_14151	0	0	0	1	0.780	1.000000e+05	5.211535e-09
0	GATACCGGGACATTGCAATATTTGATTGATC_45540	0	0	0	1	0.872	1.000000e+05	6.331853e-09
0	GATACCTTCATTTACAAAAGTAAAAAAAACC_23637	0	0	0	1	0.908	1.000000e+05	4.977756e-09
0	GATACGACATGCTATTTTCTCCATTCATTCC_3866	0	0	0	1	0.798	1.000000e+05	1.778695e-10
0	GATACTAAAACAAGATAAGGAACACACGCGC_10424	0	0	0	1	0.890	1.000000e+05	8.021261e-10
0	GATACTAATTTCTACTCTACCTTCCCCGAGC_5060	0	0	0	1	0.844	1.000000e+05	3.719028e-10
0	GATACTGGGTCAGTCATAGCATTACTATACC_38507	0	0	0	1	0.771	1.000000e+05	5.380242e-09
0	GATACTTAATATAATTGTACTAATCACATTA_23446	0	0	0	1	0.853	1.000000e+05	3.372269e-09
0	GATACTTTAATGAACAGAGTCGATAAAATAA_6979	0	0	0	1	0.826	1.000000e+05	1.149757e-09
0	GATACTTTTTAAGAACTATTGCGGATACTAA_12348	0	0	0	1	0.908	1.000000e+05	3.008102e-09
0	GATAGAAATATTAGATCTAATAGGATCAACA_34135	0	0	0	1	0.798	1.000000e+05	7.982111e-09
0	GATAGAATTAAATAAACTACAAAAAAAATCC_30202	0	0	0	1	0.927	1.000000e+05	4.310096e-09
0	GATAGAATTTCGATATAGAATTAAGAATATC_12040	0	0	0	1	0.927	1.000000e+05	9.394517e-10
0	GATAGACGTTAAGCTTTAGCTAGTACACGGA_10938	0	0	0	1	0.890	1.000000e+05	6.171597e-09
0	GATAGAGTCCCATTTGACATGTCAATACTGA_12028	0	0	0	1	0.853	1.000000e+05	1.142325e-09
0	GATAGATAGATTGAAAAGATGATAACTATAC_89788	0	0	0	1	0.789	1.000000e+05	5.564553e-09
0	GATAGATAGTGATTGGCTCCACTGAAATAAA_13615	0	0	0	1	0.817	1.000000e+05	1.160183e-09
0	GATAGATTAAATGAAGAATACTGCTCTACTA_25190	0	0	0	1	0.835	1.000000e+05	2.740049e-09
0	GATAGATTAAATGAAGGAAACTGCTCTACTA_9337	0	0	0	1	0.826	1.000000e+05	8.358187e-10
0	GATAGATTAGATGAAGAAAACTGCTCTACTA_38389	0	0	0	1	0.862	1.000000e+05	6.984157e-09
0	GATAGATTGAAAAGATCACAACTATACTTAA_13178	0	0	0	1	0.862	1.000000e+05	6.375825e-09
0	GATAGATTGAAAAGATCATAACTGTACTTAA_40444	0	0	0	1	0.862	1.000000e+05	4.422804e-09
0	GATAGCATTTTTACCCAATCTGGGAAGCTGC_12302	0	0	0	1	0.881	1.000000e+05	2.964413e-09
0	GATAGGACATGTTGTGCGAGTATCGACAGGA_14290	0	0	0	1	0.807	1.000000e+05	3.672046e-09
0	GATAGGGGTCTCGCTTTCAAATTTCATTTTA_3336	0	0	0	1	0.853	1.000000e+05	4.018493e-10
0	GATAGGGTTGCGGTTTAAGTTATTATAATCA_3775	0	0	0	1	0.752	1.000000e+05	3.198842e-10
0	GATAGTCGCACGTAATGACAGATCACAGAAA_21378	0	0	0	1	0.890	1.000000e+05	3.036703e-09
0	GATAGTGAGGAATTGTAAATACGTAAACGTA_24530	0	0	0	1	0.789	1.000000e+05	6.796575e-09
0	GATAGTTCCGAATTCACACGGGTGTCCTAGA_15948	0	0	0	1	0.945	1.000000e+05	6.911851e-10
0	GATAGTTTAGTGGTAAAAGTGTGATTCGTTA_29908	0	0	0	1	0.936	1.000000e+05	2.243394e-09
0	GATATAAAAAGATTTAATTGATAGAGGAAGC_21384	0	0	0	1	0.844	1.000000e+05	2.518176e-09
0	GATATAACTCAGCCGTAGAGTGTCACCTTGA_20056	0	0	0	1	0.771	1.000000e+05	3.199939e-09
0	GATATAGATTATAAATCATTCAAATAAATAA_24193	0	0	0	1	0.853	1.000000e+05	2.502062e-09
0	GATATAGTTAGAACTGATAGCAACGATCAAA_562	0	0	0	1	0.908	1.000000e+05	2.386322e-12
0	GATATATAATTGAAAATTTTTTTTACCTAAA_6763	0	0	0	1	0.945	1.000000e+05	2.201713e-10
0	GATATATATTCGAAAATTTTTTTTACCTAAA_28233	0	0	0	1	0.908	1.000000e+05	7.544096e-09
0	GATATATATTTGTATTAGATATATATTTGAA_5140	0	0	0	1	0.908	1.000000e+05	3.848072e-10
0	GATATATGATTCCAATTTGGATAGTCTATGA_5106	0	0	0	1	0.908	1.000000e+05	1.851269e-10
0	GATATCCATTTTCCGGACAAGACAGATAATA_33062	0	0	0	1	0.927	1.000000e+05	6.876822e-09
0	GATATCCTTTTTTCAAGATTCTTTATCCTTA_15572	0	0	0	1	0.853	1.000000e+05	7.261451e-09
0	GATATGAATCTATACGATTAAGAAGAGAAGA_26963	0	0	0	1	0.798	1.000000e+05	7.621978e-09
0	GATATGACAATATGCCGAATTCATCCATGAA_22723	0	0	0	1	0.899	1.000000e+05	3.204980e-09
0	GATATGATTCGGTGAAGAATGACAAATGGGA_7916	0	0	0	1	0.817	1.000000e+05	7.749469e-10
0	GATATGATTCGGTGTCAGCCGATCTAAAAAA_2435	0	0	0	1	0.844	1.000000e+05	5.520645e-11
0	GATATGTATCTAGGGAGAATTCATCTGGAAA_44027	0	0	0	1	0.835	1.000000e+05	8.660774e-09
0	GATATGTGATAATAGATCCGAACACTTGCCC_17804	0	0	0	1	0.826	1.000000e+05	2.544714e-09
0	GATATGTTTTTTTTACATATGATGGGAAGAA_17563	0	0	0	1	0.789	1.000000e+05	2.978900e-09
0	GATATGTTTTTTTTGCATATGATGTGAAGAA_36054	0	0	0	1	0.908	1.000000e+05	8.988699e-09
0	GATATTACTCTCAAGAGTGATTTTATTAATA_3807	0	0	0	1	0.853	1.000000e+05	5.820149e-10
0	GATATTACTGTCAAGAATGATTTTATTAATA_13462	0	0	0	1	0.908	1.000000e+05	4.778221e-09
0	GATATTACTGTCAAGAGTGATTTTATTCATA_2087	0	0	0	1	0.835	1.000000e+05	6.897968e-11
0	GATATTACTGTGAAGAGTGATTTTATTAATA_21280	0	0	0	1	0.917	1.000000e+05	3.833927e-09
0	GATATTATATACATTATAGAACGGATAACGA_5658	0	0	0	1	0.872	1.000000e+05	5.317725e-10
0	GATATTATGGTCCCGGTATAGACCGAAATCC_26439	0	0	0	1	0.798	1.000000e+05	6.326692e-09
0	GATATTATTACATTACAATTACTTACCAATA_12511	0	0	0	1	0.908	1.000000e+05	3.476292e-09
0	GATATTCCGAATCCTCATTACTAATTTAATC_33349	0	0	0	1	0.817	1.000000e+05	8.308604e-09
0	GATATTGCTAGAACTGATAGCAACGATCAAA_8923	0	0	0	1	0.835	1.000000e+05	2.461218e-10
0	GATATTGGAAAAACAACAATTATTGTTAAAA_27189	0	0	0	1	0.798	1.000000e+05	5.862890e-09
0	GATATTGTCTGATTTGTTTAGTTGGGATCCA_23792	0	0	0	1	0.881	1.000000e+05	5.067760e-09
0	GATATTGTTAGAACTGATAGAAAAGATCAAA_18023	0	0	0	1	0.917	1.000000e+05	1.573349e-09
0	GATATTTATCTATTATATCCATTTCTATATA_14792	0	0	0	1	0.936	1.000000e+05	7.450944e-10
0	GATATTTATCTATTATTTCCATTTGTATATA_17041	0	0	0	1	0.945	1.000000e+05	1.752090e-09
0	GATATTTATCTATTATTTGCATTTCTATATA_104605	0	0	0	1	0.936	1.000000e+05	6.821552e-09
0	GATATTTCACTTGTATCTTTATACGTTACAA_16704	0	0	0	1	0.817	1.000000e+05	1.808008e-09
0	GATATTTTAGAGGCTCATAAAGGTCCATTCA_29475	0	0	0	1	0.798	1.000000e+05	6.068821e-09
0	GATATTTTAGCAACTAATCCAATAAATCTAA_15029	0	0	0	1	0.853	1.000000e+05	1.450924e-09
0	GATATTTTAGGAACAAATCCAATAAATCTAA_29402	0	0	0	1	0.789	1.000000e+05	8.715053e-09
0	GATCAAAAATTTTATCTCTTAAAAGGATTTA_15096	0	0	0	1	0.826	1.000000e+05	1.364739e-09
0	GATCAAAAATTTTATTTCTTAAAACGATTTA_48991	0	0	0	1	0.789	1.000000e+05	8.541344e-09
0	GATCAAAATTTTTGATATTATTGGTCCTTAC_23365	0	0	0	1	0.862	1.000000e+05	4.264745e-09
0	GATCAAACTAGAAGTTACCATGGAACCATGC_2280	0	0	0	1	0.881	1.000000e+05	5.528048e-11
0	GATCAAACTGATGAATCAAAATTGATTCTAA_4123	0	0	0	1	0.844	1.000000e+05	2.044457e-10
0	GATCAAACTTATTTGACTTAAGAATGATGGA_16703	0	0	0	1	0.826	1.000000e+05	5.642307e-09
0	GATCAAAGCCACAATTGCAGAATTTATAAAC_101	0	0	0	1	0.917	1.000000e+05	6.989898e-13
0	GATCAAAGGACAAACGCTTCTTAGTATTTTA_9714	0	0	0	1	0.881	1.000000e+05	1.915075e-09
0	GATCAAATAAAATTACTTTGGTTCGAGAGAA_44063	0	0	0	1	0.807	1.000000e+05	8.162939e-09
0	GATCAACAATTTTATTTCTTAAAAGGATTTA_24122	0	0	0	1	0.761	1.000000e+05	3.613865e-09
0	GATCAAGATTTGTTTTTAGGGAGTACAAAAA_19575	0	0	0	1	0.917	1.000000e+05	6.541913e-09
0	GATCAAGTAAAATTACTATGGTTCGAGAGAA_173805	0	0	0	1	0.725	1.000000e+05	6.154205e-09
0	GATCAATCAAAACCCCTTCCCTAACTGTACA_77003	0	0	0	1	0.743	1.000000e+05	1.681586e-09
0	GATCAATCCATAGAGACCAATCAAAAATAAA_13854	0	0	0	1	0.771	1.000000e+05	2.464932e-09
0	GATCAATGCAGTCAATTATGTCTGTCCGAGA_17820	0	0	0	1	0.835	1.000000e+05	2.082174e-09
0	GATCAATGCCACAATTGCAGAATTTATACCC_13534	0	0	0	1	0.853	1.000000e+05	1.364580e-09
0	GATCAATTCCCTCCCTGAGAAGCGTACTTGA_9216	0	0	0	1	0.844	1.000000e+05	1.750589e-09
0	GATCAATTCCTTTATCAAATCCCGCTGCCGC_9932	0	0	0	1	0.853	1.000000e+05	1.355025e-09
0	GATCAATTGTTTTTATCGGACATACATTTAA_31210	0	0	0	1	0.789	1.000000e+05	8.770621e-09
0	GATCACATTATCATAAAAAAATCTATTATAA_117	0	0	0	1	0.927	1.000000e+05	1.894425e-13
0	GATCACGTCCTGGATCATTAGATAGGAATCC_2698	0	0	0	1	0.872	1.000000e+05	1.529840e-10
0	GATCACGTGGTACAATTGCATCCAATAAGCC_7962	0	0	0	1	0.807	1.000000e+05	3.232122e-09
0	GATCACTATAACTCATTCCATTGAGTTCACC_20143	0	0	0	1	0.899	1.000000e+05	5.014204e-09
0	GATCACTTCGGGATGGCATATAAATCACAAA_6481	0	0	0	1	0.945	1.000000e+05	1.828148e-10
0	GATCAGGTTGAGGTTTAAGTTATTATACTCA_28047	0	0	0	1	0.807	1.000000e+05	3.947932e-09
0	GATCAGTGATAATAATGGTAGTTTTTTTGTA_2440	0	0	0	1	0.789	1.000000e+05	1.520991e-10
0	GATCAGTTAATGAAAGTGCCCAATGCAAAAA_19744	0	0	0	1	0.798	1.000000e+05	1.508419e-09
0	GATCAGTTAGTGTACCATATTTTTTCTTAAA_7925	0	0	0	1	0.862	1.000000e+05	9.175748e-10
0	GATCATAAAAAAAAAAAAAAAAAAAAAAAAA_21924	0	0	0	1	0.890	1.000000e+05	8.863054e-10
0	GATCATAATCTATATGGGATTTCCTAAGTTA_26401	0	0	0	1	0.853	1.000000e+05	4.181948e-09
0	GATCATAGTAAGGTGGGTTTTTATGATCCCA_19724	0	0	0	1	0.890	1.000000e+05	1.090668e-09
0	GATCATAGTCTCTTACCATAAAAGTGGCTGC_21096	0	0	0	1	0.835	1.000000e+05	4.469968e-09
0	GATCATAGTGCAGATGGTTGTCACCTTTAGA_28953	0	0	0	1	0.862	1.000000e+05	8.964857e-09
0	GATCATCGCCTTGGTAAGCTATTGCCTCCCA_8577	0	0	0	1	0.798	1.000000e+05	2.883750e-10
0	GATCATGAAATTAATTACTTTAAGTGAGCAA_23678	0	0	0	1	0.881	1.000000e+05	4.243242e-09
0	GATCATTAAAAAAATAAATAAATAGGAAAAA_183037	0	0	0	1	0.927	1.000000e+05	8.270626e-09
0	GATCCAAAACTAAAATATAAAATTTAAGTCA_30052	0	0	0	1	0.826	1.000000e+05	2.750220e-09
0	GATCCAAAATTTGAGATAATGGGTGTAATCC_15069	0	0	0	1	0.835	1.000000e+05	3.799391e-09
0	GATCCACCTATTCCGACCGTGGAGAACAGGC_46657	0	0	0	1	0.817	1.000000e+05	9.009716e-09
0	GATCCATACAAGTAATGGGGAACATACCAAA_29433	0	0	0	1	0.780	1.000000e+05	4.117779e-09
0	GATCCATTAAGATCAAGATCAAATGAATATA_5309	0	0	0	1	0.936	1.000000e+05	4.096458e-10
0	GATCCCAACTAAACAAATCAGACAATATCCC_12971	0	0	0	1	0.881	1.000000e+05	2.559582e-09
0	GATCCCCAGGACTTATAGTTTATGATATGGA_9328	0	0	0	1	0.862	1.000000e+05	2.091549e-09
0	GATCCCTAGTTTGCTCTTCCCAGCATTTTCC_12716	0	0	0	1	0.890	1.000000e+05	5.859474e-09
0	GATCCCTGAATATTGATATGTATGTTCCATA_36178	0	0	0	1	0.789	1.000000e+05	6.407578e-09
0	GATCCGAAAGAGAGTACTTGGGTTATACCAA_36561	0	0	0	1	0.835	1.000000e+05	7.675324e-09
0	GATCCGAACACTTGCCCCAGATCGACTACCA_7494	0	0	0	1	0.807	1.000000e+05	1.073634e-09
0	GATCCGCAGGTTCACAAATCATTGATGGTTA_14992	0	0	0	1	0.936	1.000000e+05	4.256517e-09
0	GATCCGCTGTATTAATGAGAAATATTTCTGC_6848	0	0	0	1	0.862	1.000000e+05	2.798696e-09
0	GATCCGGTGTGGTCTTTCTATTCTATAATAA_37914	0	0	0	1	0.826	1.000000e+05	8.819803e-09
0	GATCCGGTTGCGGTGTAAGTTCTTATACGCA_21888	0	0	0	1	0.927	1.000000e+05	2.203538e-09
0	GATCCGGTTGCGGTTTAAGTTATTATAATAA_25246	0	0	0	1	0.706	1.000000e+05	8.640817e-09
0	GATCCGTGTGCGGGTTAAGTTCTTATACTCA_844	0	0	0	1	0.853	1.000000e+05	2.243744e-12
0	GATCCGTTTGCGGTTTAAGTTATTATACTAA_7655	0	0	0	1	0.917	1.000000e+05	1.715557e-09
0	GATCCTACTTTTTCGCAATTCACAGGGTTCA_12050	0	0	0	1	0.908	1.000000e+05	3.020711e-09
0	GATCCTATCCGAACCGTTCCATTTCTATTCA_1023	0	0	0	1	0.927	1.000000e+05	2.769324e-11
0	GATCCTATTTTTTTAATCGGGTAAGGGTAGA_6703	0	0	0	1	0.881	1.000000e+05	2.297381e-09
0	GATCCTGAACCCTCGTTTTTATGATCTTTCC_30267	0	0	0	1	0.807	1.000000e+05	5.462295e-09
0	GATCCTGGACTTCATGGAGCTATTTTACAAA_19572	0	0	0	1	0.835	1.000000e+05	7.503233e-09
0	GATCCTGTGCAGTAGTGCTGGTATGATCGCA_14210	0	0	0	1	0.936	1.000000e+05	1.188279e-09
0	GATCCTTAAAATATGAAATAGTATTAAATAA_4546	0	0	0	1	0.908	1.000000e+05	2.283708e-10
0	GATCCTTGAGCAAGCCTAGGATTGCCGGAAA_11257	0	0	0	1	0.826	1.000000e+05	2.103218e-09
0	GATCCTTGGGAGGTACCAAATAGATGACTAC_7732	0	0	0	1	0.908	1.000000e+05	1.332881e-09
0	GATCCTTGTTAGAATACACAAATCCAAAGAC_24986	0	0	0	1	0.826	1.000000e+05	8.807273e-09
0	GATCCTTTATTTCCTCATTAAGAGGAAATAA_29048	0	0	0	1	0.798	1.000000e+05	7.966542e-09
0	GATCGAAAAACAAAAAATTCCGTTATTTCAC_23084	0	0	0	1	0.927	1.000000e+05	2.061920e-09
0	GATCGAAAGACGATTAAAACAATAAAATAAA_5762	0	0	0	1	0.890	1.000000e+05	3.945860e-10
0	GATCGAATTGATTATAGTAACATGAGTTTAA_48823	0	0	0	1	0.780	1.000000e+05	8.721814e-09
0	GATCGAGAAATTTCTACTGGGGCGGGTGCTA_23946	0	0	0	1	0.853	1.000000e+05	3.202535e-09
0	GATCGAGCAAGTTCAAATTGACGTAACGTAA_10404	0	0	0	1	0.807	1.000000e+05	4.001926e-09
0	GATCGAGGTGCGGTTTAGGTTGTTATACTCA_2974	0	0	0	1	0.862	1.000000e+05	1.573465e-10
0	GATCGCTTAACCGTAGCTAGAGCACGAAAAA_39342	0	0	0	1	0.817	1.000000e+05	5.553892e-09
0	GATCGGGGGCAAACGCCTACGATAAGATCGC_21763	0	0	0	1	0.853	1.000000e+05	3.376677e-09
0	GATCGGGTTGCGGTCTAAGTTGTTATTCTCA_16471	0	0	0	1	0.945	1.000000e+05	1.366498e-09
0	GATCGGGTTGCGGTTTAAGTTGTGATAATCA_13829	0	0	0	1	0.908	1.000000e+05	3.385862e-09
0	GATCGGGTTGCGTGTTAATTTCTTATACTCA_7680	0	0	0	1	0.899	1.000000e+05	3.100554e-10
0	GATCGTAAAAGGGGGGAATAACATCCCGGAA_3718	0	0	0	1	0.881	1.000000e+05	3.526348e-10
0	GATCGTAGCTATCAGTTCTAACAATATCAAA_24418	0	0	0	1	0.881	1.000000e+05	2.619604e-09
0	GATCGTATATCACCCGAGATGAAAGAAAAGA_22897	0	0	0	1	0.835	1.000000e+05	6.694671e-09
0	GATCGTTCTAGTCGACGATATTAAAATTCTA_803	0	0	0	1	0.853	1.000000e+05	8.629841e-12
0	GATCGTTGCTATCAGTTCTAACAGTATCAAA_21793	0	0	0	1	0.890	1.000000e+05	3.482595e-09
0	GATCGTTGCTATCAGTTCTAACTATATCAAA_160	0	0	0	1	0.899	1.000000e+05	1.401449e-13
0	GATCGTTGCTATCAGTTCTAGCAATATCAAA_33317	0	0	0	1	0.826	1.000000e+05	3.027403e-09
0	GATCTAGTTTAGTAAAAAACGAGCAATATGA_2834	0	0	0	1	0.899	1.000000e-05	1.226586e-09
0	GATCTATATCTTATAAAAAATTCCAATTGAA_12566	0	0	0	1	0.817	1.000000e+05	1.026046e-09
0	GATCTATTATCACATATCCATAGGGTGCTCA_7073	0	0	0	1	0.862	1.000000e+05	9.791269e-10
0	GATCTATTATGACATATCCATAGGGTGCTGA_2999	0	0	0	1	0.872	1.000000e+05	7.330493e-10
0	GATCTATTTCTTATAAAGAATTCCAATTGAA_33274	0	0	0	1	0.835	1.000000e+05	5.253352e-09
0	GATCTCCACCACATAGACGTAAAGCTTTAGC_1281	0	0	0	1	0.789	1.000000e+05	7.417384e-11
0	GATCTCCTATGAGAAAAATTCCCAACTGCCC_15970	0	0	0	1	0.817	1.000000e+05	3.264555e-09
0	GATCTCGTCGTTAATTAAATAAATTAATAAA_13651	0	0	0	1	0.899	1.000000e+05	2.223782e-09
0	GATCTCTTATTTCCTCATTAAGAGGAAATAA_33479	0	0	0	1	0.835	1.000000e+05	5.111997e-09
0	GATCTGTCATTACGTGCGACTATCTCCACAA_8394	0	0	0	1	0.771	1.000000e+05	1.260423e-09
0	GATCTTATCGTAGGCGTTTGCCCCCGATCCA_16799	0	0	0	1	0.872	1.000000e+05	2.808866e-09
0	GATCTTCCTTTTTATGCAAAACGGTGGTCAA_38473	0	0	0	1	0.826	1.000000e+05	5.455405e-09
0	GATCTTGATAAGGATAAAAATACATTAATTA_67334	0	0	0	1	0.927	1.000000e+05	6.032264e-09
0	GATCTTGATTTCGATAGGCGACACATCGGGA_5430	0	0	0	1	0.835	1.000000e+05	3.775740e-10
0	GATCTTTCTAATTGGTCAAGACTTTCCAGCC_14044	0	0	0	1	0.862	1.000000e+05	1.377896e-09
0	GATCTTTGGCGCAAGATTAAAGGATTAATCC_12717	0	0	0	1	0.761	1.000000e+05	3.079125e-09
0	GATCTTTTATTTCCTCTTAATGAGGGAATAA_22407	0	0	0	1	0.725	1.000000e+05	5.556303e-09
0	GATCTTTTCTATCAGTTCTAACAATATCAAA_25687	0	0	0	1	0.908	1.000000e+05	2.441070e-09
0	GATGAAAAAATGCTTTTTCGAAAAATAAAAA_25961	0	0	0	1	0.881	1.000000e+05	2.942134e-09
0	GATGAAAGGCACCTACACCTAACAAAATTAA_35020	0	0	0	1	0.899	1.000000e+05	2.737430e-09
0	GATGAAATATAAACAAGGTATATATTTTTGA_33485	0	0	0	1	0.807	1.000000e+05	8.612171e-09
0	GATGAACAAAACTCTACAACTTTGGTTCAAA_26488	0	0	0	1	0.881	1.000000e+05	7.086230e-09
0	GATGAAGAAAACTGCTCTACTATTTAATTTA_41162	0	0	0	1	0.844	1.000000e+05	7.442038e-09
0	GATGAAGCTTATCCCCCACCGTCTCAGTGGC_3289	0	0	0	1	0.807	1.000000e+05	7.533178e-10
0	GATGAATCAAAAAATCCTATGATTTAATATA_20777	0	0	0	1	0.844	1.000000e+05	4.803768e-09
0	GATGAATCCTGCAATATATTGGTGAAGGGTA_23708	0	0	0	1	0.807	1.000000e+05	1.809772e-09
0	GATGAATTCCGAAGCGCGTTTTCTATTCTTA_22813	0	0	0	1	0.890	1.000000e+05	6.716236e-09
0	GATGACACCTTATTTGTTAGGGATAGTAATA_21230	0	0	0	1	0.945	1.000000e+05	3.635176e-09
0	GATGACTTAATTAGAATTACGTCCTAAGTCA_14246	0	0	0	1	0.835	1.000000e+05	9.678921e-10
0	GATGAGAGATATGAACAAGTGGCTTCGAGAA_34823	0	0	0	1	0.807	1.000000e+05	7.981531e-09
0	GATGAGAGGAAACTTACATGTCCGGTTTTGA_19757	0	0	0	1	0.826	1.000000e+05	1.023779e-09
0	GATGAGCCTAGACATTCTAATGATAGAGAAA_2971	0	0	0	1	0.826	1.000000e+05	8.142538e-11
0	GATGAGCCTAGACATTCTAATGATTGACAAA_6037	0	0	0	1	0.807	1.000000e+05	3.788333e-10
0	GATGAGCCTAGACTTTCTAATGATTGAGAAA_2821	0	0	0	1	0.844	1.000000e+05	1.188667e-10
0	GATGATAAACCCTCTCAATTTTTTTATTTCA_35999	0	0	0	1	0.826	1.000000e+05	6.841489e-09
0	GATGATACTATAGTTCTGTACCATTATGGCA_32032	0	0	0	1	0.780	1.000000e+05	1.048878e-09
0	GATGATATAATCCAATGGTGAAGTGAGGCGC_4057	0	0	0	1	0.872	1.000000e+05	1.003619e-09
0	GATGATATAGTTTCGAAAAAACGAGTTATGC_14794	0	0	0	1	0.936	1.000000e+05	7.450944e-10
0	GATGCAATTGCTAAGATTATTAAGTAATGTA_50230	0	0	0	1	0.789	1.000000e+05	5.697337e-09
0	GATGCAGAGAAGAAAAGTGACATTGATCCAC_19642	0	0	0	1	0.798	1.000000e+05	4.632306e-09
0	GATGCAGGGCACTTTGTCCGTTTGGCTAGAA_12109	0	0	0	1	0.908	1.000000e+05	3.817680e-09
0	GATGCATAATTTTTTTCGTAATGGAGGAATA_5999	0	0	0	1	0.798	1.000000e+05	5.765369e-10
0	GATGCATCGAATGGACGCGAAGTCATTGATA_18350	0	0	0	1	0.817	1.000000e+05	4.673669e-09
0	GATGCATCGATATGGAAATATTTAATTGATA_18915	0	0	0	1	0.835	1.000000e+05	2.760063e-09
0	GATGCGGGTTCGATTCCCGCTACCCGCTCAA_1690	0	0	0	1	0.936	1.000000e+05	8.636723e-11
0	GATGCTGGGCACTTTGTCCGTTTGGCTAGCC_238607	0	0	0	1	0.844	1.000000e+05	7.410559e-09
0	GATGCTTTTTTTATCACCAAGTCTAGATGAA_10254	0	0	0	1	0.798	1.000000e+05	2.588358e-09
0	GATGGAACCTTCTCTTGTACCGAGGATGGCC_19417	0	0	0	1	0.862	1.000000e+05	4.229408e-09
0	GATGGAAGTTTTATTTTCCACGAATGTATCC_5517	0	0	0	1	0.945	1.000000e+05	1.672787e-10
0	GATGGAATAGACAAAACCGATATATAAAAAA_73188	0	0	0	1	0.927	1.000000e+05	7.003062e-09
0	GATGGACTTTCTATAGGAACTACTTTACTGA_26729	0	0	0	1	0.835	1.000000e+05	8.106774e-09
