## Supplementary material for "Finding genetic variants in plants without complete genomes": Dataset S1: kmers_pass_10percent_threshold_GEMMA_results.txt (part 3 of 3)

chr	rs	ps	n_miss	allele1	allele0	af	l_mle	p_lrt
0	GATGGATAGAAAAACCAGTTTTCCTTATTCC_31528	0	0	0	1	0.872	1.000000e+05	5.857892e-09
0	GATGGATGGGGTAAGGTATTACTACATCTAA_5141	0	0	0	1	0.908	1.000000e+05	3.848072e-10
0	GATGGCATATACATCACACATCCTAGATCTA_33393	0	0	0	1	0.807	1.000000e+05	5.212670e-09
0	GATGGGGTATCCATACATGGCGGGTGGGAAC_19626	0	0	0	1	0.945	1.000000e+05	6.554772e-09
0	GATGGTAAGAGACAGACAATTGAGGCTAATC_7525	0	0	0	1	0.835	1.000000e+05	3.733688e-10
0	GATGGTACCTCTCTTTTCTCCCTTTCAAAAA_13944	0	0	0	1	0.817	1.000000e+05	2.823526e-09
0	GATGGTATAAAACCTTTTGTCTTTCGAATGA_19398	0	0	0	1	0.853	1.000000e+05	6.471257e-09
0	GATGGTATAAAACCTTTTTTCTTACGAATGA_1742	0	0	0	1	0.844	1.000000e+05	3.402238e-11
0	GATGGTATTACTTCGTCGGATATTCATTCGA_3502	0	0	0	1	0.872	1.000000e+05	4.816622e-10
0	GATGGTCATACAAATTAATAAGTCAGTTGGA_38365	0	0	0	1	0.853	1.000000e+05	8.891189e-09
0	GATGGTGCTCGAGGAGAATAGAAAGTTTTTA_15057	0	0	0	1	0.807	1.000000e+05	6.692334e-09
0	GATGTAAAGCTAAGCAAATACCTTCTGCTCC_11821	0	0	0	1	0.761	1.000000e+05	7.290098e-09
0	GATGTAACTCTGTCGTTATTGAAAAATTGAA_27507	0	0	0	1	0.881	1.000000e+05	8.961787e-09
0	GATGTACTTAAACAAATTGGTTTTTAAGTTA_26469	0	0	0	1	0.890	1.000000e+05	3.116711e-09
0	GATGTAGCCTTCCCCCCGGGCAAAATGCCGA_5443	0	0	0	1	0.743	1.000000e+05	2.356391e-09
0	GATGTAGTGAGTAATAGCTCCGGTAGTTCGC_21158	0	0	0	1	0.835	1.000000e+05	3.248561e-09
0	GATGTCATCCAAGCGGGTTCAAGTGTTTGAA_43966	0	0	0	1	0.780	1.000000e+05	7.710535e-09
0	GATGTCGATCGTAAATGCGAAGACCCCTTGC_8451	0	0	0	1	0.725	1.000000e+05	3.023532e-09
0	GATGTCTTGGTCCTCCGCAGGTACTTGTGGA_23147	0	0	0	1	0.789	1.000000e+05	3.049299e-09
0	GATGTTAATGAACCATAACTATGTAAACCTA_4912	0	0	0	1	0.936	1.000000e+05	3.844642e-10
0	GATGTTACTCTGTCGTTATTGACCAATTGAA_18421	0	0	0	1	0.862	1.000000e+05	5.826974e-09
0	GATGTTTCAGCTTACATTCCTACTAATGTAA_19454	0	0	0	1	0.835	1.000000e+05	2.445086e-09
0	GATTAAAAAAACAATTCAATAGCAATTGAAA_16721	0	0	0	1	0.817	1.000000e+05	6.724956e-09
0	GATTAAACCAAGAAAAATATATTGAAGAAAA_13759	0	0	0	1	0.881	1.000000e+05	3.353793e-09
0	GATTAAACCAAGAGAAAAATATTGAAGAAAA_12677	0	0	0	1	0.881	1.000000e+05	5.475723e-09
0	GATTAAACGAAGAAAACTGCTCTACTATTTA_23690	0	0	0	1	0.890	1.000000e+05	5.878866e-09
0	GATTAAAGAAAGAACATGGTCTTCCCCCGTA_17118	0	0	0	1	0.798	1.000000e+05	3.956975e-09
0	GATTAAAGAAAGAACTTGGTGTTCCCCCGTA_25485	0	0	0	1	0.817	1.000000e+05	2.667109e-09
0	GATTAAATAAGAGTAAATTTTTTGAAAAATA_7862	0	0	0	1	0.835	1.000000e+05	1.980908e-09
0	GATTAAATCCCGAGATATTCCAAAGAACAAA_33224	0	0	0	1	0.826	1.000000e+05	7.158544e-09
0	GATTAAATCCCGAGATATTCCAAAGAATAAA_48315	0	0	0	1	0.917	1.000000e+05	3.802818e-09
0	GATTAAATGAAGAATACTGCTCTACTATTTA_25191	0	0	0	1	0.835	1.000000e+05	2.740049e-09
0	GATTAAATTAAATAGTAGAGCAGTTTTATTA_17752	0	0	0	1	0.844	1.000000e+05	1.544709e-09
0	GATTAAATTATTTATTCCTTTTCTACATGTA_1197	0	0	0	1	0.826	1.000000e+05	3.971001e-11
0	GATTAAATTGCTATCGAAGATTTTTTCTGTA_8508	0	0	0	1	0.826	1.000000e+05	5.359885e-10
0	GATTAAGTGAAGAAAACTGCTCTACTATTTA_10442	0	0	0	1	0.890	1.000000e+05	2.994232e-10
0	GATTAAGTGGAACGGAATTGCATGGGTGGTA_37027	0	0	0	1	0.853	1.000000e+05	7.463122e-09
0	GATTAATAACCTACTTAACTCAGTGGTTAGA_11401	0	0	0	1	0.899	1.000000e+05	2.192227e-10
0	GATTAATAGGAAGGAAGTTAAATCGGAATGA_20133	0	0	0	1	0.826	1.000000e+05	2.923442e-09
0	GATTAATCCGGCATGGGCTACATGAACTCCC_18985	0	0	0	1	0.789	1.000000e+05	2.460453e-09
0	GATTAATTCGTAAATCCATTTTTTATTTTAA_19223	0	0	0	1	0.917	1.000000e+05	4.069394e-09
0	GATTACGAATTTCATTTATGGTAGTAGATCC_26519	0	0	0	1	0.798	1.000000e+05	7.144909e-09
0	GATTACTAATTGGTGGAATAGTAGACAATGC_8472	0	0	0	1	0.835	1.000000e+05	1.534166e-09
0	GATTACTACCTATGCCAAGATCGCGTGTAAA_17759	0	0	0	1	0.798	1.000000e+05	3.849481e-09
0	GATTACTCGCTCCATATCTGTCTCAGTCATA_17852	0	0	0	1	0.862	1.000000e+05	1.891442e-09
0	GATTAGATGAAGAAAACTGCTCTACTATTTA_4866	0	0	0	1	0.862	1.000000e+05	1.756818e-10
0	GATTAGGTATGGCTTTGACTATTCCTCAAGC_20629	0	0	0	1	0.835	1.000000e+05	1.795695e-09
0	GATTAGGTTATAAAAAAAGCTCTTTGTCTAC_8999	0	0	0	1	0.835	1.000000e+05	4.030524e-09
0	GATTAGTAAACATTTATATGATTCGATGCAA_8353	0	0	0	1	0.917	1.000000e+05	7.241548e-09
0	GATTAGTGCCTAGTACGGGTATGGGAAGGCA_3214	0	0	0	1	0.872	1.000000e+05	2.101089e-10
0	GATTAGTTGGATCATAGTCTCTTACCATTAA_3413	0	0	0	1	0.853	1.000000e+05	2.291570e-10
0	GATTATCAATCAAGTAAATAGTTATTCTATA_20336	0	0	0	1	0.817	1.000000e+05	3.651702e-09
0	GATTATGAAAAGGAAAAAAGGGTAAAGTGAC_20701	0	0	0	1	0.835	1.000000e+05	1.340217e-09
0	GATTATGAAAAGGAAAGAAGGGTAAAGTAAC_13390	0	0	0	1	0.927	1.000000e+05	2.718171e-09
0	GATTATGATCATCCAATAAAAATGGTTTCAA_14805	0	0	0	1	0.936	1.000000e+05	7.450944e-10
0	GATTATTAAAAATTTCATTTGGAAAAAAAAA_44694	0	0	0	1	0.917	1.000000e+05	3.037595e-09
0	GATTATTAAGTAAAGTAATTGAATTGAATCA_20665	0	0	0	1	0.798	1.000000e+05	2.769248e-09
0	GATTATTAATCTCAGCGGGGTCTACGAAAAA_4758	0	0	0	1	0.890	1.000000e+05	1.178514e-09
0	GATTATTACAGCGGATCTTCAAAAAAAAAGA_20225	0	0	0	1	0.835	1.000000e+05	7.805348e-09
0	GATTATTACCAATATACTCATAAAAAGCTAA_42434	0	0	0	1	0.780	1.000000e+05	8.288389e-09
0	GATTATTACGAGCAGAACGAACGGGGCCTGC_1385	0	0	0	1	0.890	1.000000e+05	4.362594e-11
0	GATTATTATGTTTATTAGTGTTAACAAATTA_16385	0	0	0	1	0.853	1.000000e+05	1.181823e-09
0	GATTATTCAAAAAATTTTTTATTAATATAGC_6141	0	0	0	1	0.945	1.000000e+05	1.426644e-10
0	GATTATTTTTTTTAGGCCTAGAGGTTGATAC_11266	0	0	0	1	0.835	1.000000e+05	3.824867e-09
0	GATTCAAAAAAAGAAAAGTTTTTGATATTAA_10867	0	0	0	1	0.862	1.000000e+05	5.785888e-10
0	GATTCAAAAGGTTCATTATGATTTACTACTA_1949	0	0	0	1	0.881	1.000000e+05	1.053237e-10
0	GATTCAAAAGGTTTTCACAATACAAAGACCA_12530	0	0	0	1	0.761	1.000000e+05	4.049634e-09
0	GATTCAAAATGGATTTTTTTTTAATATAAAA_28514	0	0	0	1	0.771	1.000000e+05	6.108803e-09
0	GATTCAACGTCAATTATGCTACAACCTCGAA_25677	0	0	0	1	0.771	1.000000e+05	5.988602e-09
0	GATTCAATAAGTGATATCGACGGATTTCCTA_1622	0	0	0	1	0.853	1.000000e+05	7.097673e-11
0	GATTCACAACATTTTGAATTTGTTTATAAAA_11301	0	0	0	1	0.798	1.000000e+05	9.261748e-10
0	GATTCACAACATTTTGATTTTGTTTATAATA_33123	0	0	0	1	0.780	1.000000e+05	3.697728e-09
0	GATTCACAACGTTTTGATTTTGTTTATAAAA_1963	0	0	0	1	0.853	1.000000e+05	1.029879e-10
0	GATTCACAATCAATGTTCTGAGAAATATTTA_28170	0	0	0	1	0.881	1.000000e+05	8.998005e-09
0	GATTCAGTAAAAAGTCGCTTAGATTTATTCA_9116	0	0	0	1	0.890	1.000000e+05	4.535759e-10
0	GATTCATCCTCTTTTTCCAAGGGTTACATAA_28872	0	0	0	1	0.908	1.000000e+05	2.100373e-09
0	GATTCATCTGCCCCTGAGGAATTGCCAAAAA_13834	0	0	0	1	0.936	1.000000e+05	1.136577e-09
0	GATTCCACTCTTGAAAGATAAGAACGGACTA_21188	0	0	0	1	0.844	1.000000e+05	1.281839e-09
0	GATTCCACTTTTTTATTCTATATTTGAAAGA_13517	0	0	0	1	0.908	1.000000e+05	5.480993e-09
0	GATTCCATGCAAAAAAGGATCATAAATGTTA_19051	0	0	0	1	0.780	1.000000e+05	6.769752e-09
0	GATTCCCCATTTTTATTCTATCTTTGAAAGA_7801	0	0	0	1	0.908	1.000000e+05	4.353866e-10
0	GATTCCCCTTATTTATTCTATCTTTGAAAGA_6172	0	0	0	1	0.945	1.000000e+05	1.426644e-10
0	GATTCCTATCTAATGATCCAGGACGTGATCC_2699	0	0	0	1	0.872	1.000000e+05	1.091202e-10
0	GATTCCTCTAAAAGTTAAGGATTATTAATCC_40121	0	0	0	1	0.899	1.000000e+05	5.339789e-09
0	GATTCCTTAATCATAAATACTTTTTACTATA_13693	0	0	0	1	0.807	1.000000e+05	1.599692e-09
0	GATTCGAACTCTTTCAAAGACCGAACATGCA_10874	0	0	0	1	0.890	1.000000e+05	3.963900e-09
0	GATTCGACCTTGTCACTTGCTAATCAGAGCA_87611	0	0	0	1	0.853	1.000000e+05	1.271479e-09
0	GATTCGATGGGTTAGGTCCACTTACTTTTAC_19032	0	0	0	1	0.881	1.000000e+05	1.493456e-09
0	GATTCGTCTAGAAGAAACGGAACAGTAAAAA_3694	0	0	0	1	0.862	1.884574e+00	1.580882e-09
0	GATTCTAAAATTTGCAATGAGACTAACAAAA_22834	0	0	0	1	0.826	1.000000e+05	4.175653e-09
0	GATTCTATAGGATCAAACTTATTTGACTTAA_15779	0	0	0	1	0.853	1.000000e+05	7.792986e-09
0	GATTCTATAGGATCAATCTTATGGGTCTTAA_6969	0	0	0	1	0.927	1.000000e+05	1.557131e-09
0	GATTCTATTAGATCTATTATTTCTATCGAGC_26436	0	0	0	1	0.771	1.000000e+05	7.956901e-09
0	GATTCTATTATAGTATAGACCAAATTTTATA_28247	0	0	0	1	0.927	1.000000e+05	6.907693e-09
0	GATTCTCAGAAACTTTATTTTTATAAAAGGA_37764	0	0	0	1	0.835	1.000000e+05	8.384851e-09
0	GATTCTCTAGTTCAAAACCCAAGTTTAACCA_25401	0	0	0	1	0.826	1.000000e+05	7.952854e-09
0	GATTCTCTAGTTCTTAACCCAAGTTTAACCA_27953	0	0	0	1	0.936	1.000000e+05	2.600970e-09
0	GATTCTGGGGGGAAATTCTAATTGGTCAATA_9848	0	0	0	1	0.927	1.000000e+05	3.123743e-09
0	GATTCTGTTTGCAAATATCCAAATAGGTAAA_20127	0	0	0	1	0.826	1.000000e+05	4.787947e-09
0	GATTCTTAATTGTCTTTCATTCCAAGTCATA_20633	0	0	0	1	0.826	1.000000e+05	9.056382e-09
0	GATTCTTTATCTTCTTTATTCAGATTATAAA_55211	0	0	0	1	0.881	1.000000e+05	6.498715e-09
0	GATTCTTTCTATAGAAAGAACAGAAATCATA_10860	0	0	0	1	0.844	1.000000e+05	4.103891e-09
0	GATTCTTTTGAGTAATAGATCTGGAAATTCC_19672	0	0	0	1	0.844	1.000000e+05	2.144634e-09
0	GATTGAATAAGTGATGATCCAATGGTTCTCA_25780	0	0	0	1	0.771	1.000000e+05	4.340799e-09
0	GATTGAATCCGCCTCTAGAGTCCCATATTTA_25206	0	0	0	1	0.798	1.000000e+05	6.852754e-09
0	GATTGAATTAGGCTTGTTTATCTTGATGAAA_57890	0	0	0	1	0.807	1.000000e+05	5.314265e-09
0	GATTGACCACAATGTATCAAGTCCAATAAAA_23435	0	0	0	1	0.798	1.000000e+05	5.477707e-09
0	GATTGACCACAATGTGTCAAATCCAATAAAA_27001	0	0	0	1	0.798	1.000000e+05	5.542532e-09
0	GATTGAGAAAAATTTCACATTTGCAAAATTA_29789	0	0	0	1	0.807	1.000000e+05	5.723842e-09
0	GATTGAGCCGAGTGCAATTAAACTGATAAAA_25296	0	0	0	1	0.853	1.000000e+05	3.371437e-09
0	GATTGAGTATAAGAACTTAAACCGAAACACA_108162	0	0	0	1	0.835	1.000000e+05	3.300427e-09
0	GATTGAGTCCTTGGGTTTAAGAAATAGTGTA_33983	0	0	0	1	0.817	1.000000e+05	6.484962e-09
0	GATTGCAGAGTTTATCGTTCTGACCTTTCAA_699	0	0	0	1	0.890	1.000000e+05	1.814590e-11
0	GATTGCATTTATACCCAATCTGGGAAGCTGC_7952	0	0	0	1	0.872	1.000000e+05	1.027978e-09
0	GATTGCTAATCCATTGTACGAGTTAACCGTA_7149	0	0	0	1	0.835	1.000000e+05	3.378596e-10
0	GATTGGATAGCCGAAGAGAGATTTAAATTAA_2063	0	0	0	1	0.853	1.000000e+05	6.163657e-11
0	GATTGGATAGCCGGACAGAGATTTAAATTAA_42480	0	0	0	1	0.844	1.000000e+05	8.390534e-09
0	GATTGGATGGGTATGAATGAAGAAATACTAA_33287	0	0	0	1	0.789	1.000000e+05	3.774731e-09
0	GATTGGGATCCCTTGTTTGCACTTCCCAGCA_35128	0	0	0	1	0.844	1.000000e+05	6.116515e-09
0	GATTGGGCAGCAGCTCGCAGACCACCTAGAA_17380	0	0	0	1	0.817	1.000000e+05	1.757734e-09
0	GATTGGGGCGTGGGCATAAGGGTCATTATGA_56557	0	0	0	1	0.862	1.000000e+05	7.231699e-09
0	GATTGGGTAAAGATGCAATCCAATAGCTGCA_8383	0	0	0	1	0.798	1.000000e+05	6.205934e-10
0	GATTGGGTATAAATGCAATCCAATAGCTGCA_1927	0	0	0	1	0.890	1.000000e+05	1.212228e-10
0	GATTGGGTATGGCTTTGACTATTCCTCAGGC_7145	0	0	0	1	0.817	1.000000e+05	6.470503e-10
0	GATTGGTCTAACATAAAGAAAAAAAAGAAAA_27983	0	0	0	1	0.927	1.000000e+05	4.121393e-09
0	GATTGTCTCCACATCGGGCAAATTCGGTTAA_28990	0	0	0	1	0.844	1.000000e+05	8.585240e-09
0	GATTGTGTTGCGGTTTAAGTTCTTATAATCA_24324	0	0	0	1	0.927	1.000000e+05	2.403229e-09
0	GATTGTTACGTGTGTGTCTATTATAAAAAAA_11536	0	0	0	1	0.835	1.000000e+05	7.452066e-10
0	GATTGTTGTATAACACATAGATTCCTACAAA_7702	0	0	0	1	0.862	1.000000e+05	2.228780e-09
0	GATTTAAGATTAAACAGATATTAGTTAGATA_18440	0	0	0	1	0.826	1.000000e+05	4.450038e-09
0	GATTTAAGGATAGGTCAAAAAAGTCAATTCC_15248	0	0	0	1	0.872	1.000000e+05	2.436515e-09
0	GATTTAATACCGATACTTTAGCAACAAATCC_21581	0	0	0	1	0.872	1.000000e+05	1.518592e-09
0	GATTTAATACCGATATTTTAGCGACAAATCC_15380	0	0	0	1	0.872	1.000000e+05	2.829145e-09
0	GATTTAATACCGATATTTTAGGAACAAATCC_28064	0	0	0	1	0.789	1.000000e+05	6.123792e-09
0	GATTTAATATCTCGCGCACTGCCCCATAAAA_42189	0	0	0	1	0.844	1.000000e+05	8.022681e-09
0	GATTTACTATTAAACAGATATTAGTTAGATA_10160	0	0	0	1	0.844	1.000000e+05	7.407703e-10
0	GATTTAGCTAGTATGAATCGCTATTGGTTTA_548	0	0	0	1	0.872	1.000000e+05	1.557538e-12
0	GATTTAGTTAAAAGTCGCTTAGATTTATTCA_14595	0	0	0	1	0.872	1.000000e+05	7.757063e-09
0	GATTTATAAATAGCTTCGGCACAAAATAGGA_1376	0	0	0	1	0.817	1.000000e+05	5.246652e-11
0	GATTTATAGATAGCTTCGGCACAAAATAAGA_19026	0	0	0	1	0.817	1.000000e+05	4.326820e-09
0	GATTTATAGTATGAATACCTTTACGCTTTGC_12409	0	0	0	1	0.826	1.000000e+05	5.130631e-09
0	GATTTATATAACGAAAAATCCAATATTTAAA_2378	0	0	0	1	0.881	1.000000e+05	6.571619e-11
0	GATTTATATTTCGAGGACTCACCGAAATCCC_8017	0	0	0	1	0.899	1.000000e-05	6.802971e-09
0	GATTTATGATTTTGTGTAAACTATATTTAAA_5289	0	0	0	1	0.844	1.000000e+05	7.806856e-10
0	GATTTATTATAATTTCTATTTATTATTACTA_28373	0	0	0	1	0.908	1.000000e+05	1.926857e-09
0	GATTTATTGGCGCTGCACTTTTATTCTTGGC_15003	0	0	0	1	0.862	1.000000e+05	2.173058e-09
0	GATTTATTTTTAGTCCCATAGGCCTCCACTA_9542	0	0	0	1	0.927	1.000000e+05	1.236528e-09
0	GATTTCAAAGTCGCACGATCTAATTCTAAAA_11084	0	0	0	1	0.835	1.000000e+05	8.644618e-10
0	GATTTCAATTTCTCGTCTTAAATGAAAGGCA_20000	0	0	0	1	0.789	1.000000e+05	1.979835e-09
0	GATTTCAGAGTATCCATGCACGCGAAACTTA_789	0	0	0	1	0.835	1.000000e+05	8.025296e-11
0	GATTTCGGTCTATACCGGGACCATAATATCA_27325	0	0	0	1	0.798	1.000000e+05	4.062541e-09
0	GATTTCTCATACTTGGTGCTGCTGCGCATGC_34913	0	0	0	1	0.826	1.000000e+05	7.315397e-09
0	GATTTCTCGATTTCTAATCTATCGAAAAATC_6257	0	0	0	1	0.872	1.000000e+05	5.914719e-10
0	GATTTGAAAATGGAATTGATCGTGATTTTGA_27466	0	0	0	1	0.908	1.000000e+05	5.009145e-09
0	GATTTGAAATTAAAGAAAAAGTGGAATTGAA_5745	0	0	0	1	0.945	1.000000e+05	6.710146e-10
0	GATTTGAAGACCTATTGATTCTAAAAAATGA_27810	0	0	0	1	0.807	1.000000e+05	5.507473e-09
0	GATTTGAAGACCTATTTATTCTAACAACTTA_27403	0	0	0	1	0.798	1.000000e+05	5.581028e-09
0	GATTTGATGAATGAAAAATATTCGAAAACAA_14916	0	0	0	1	0.817	1.000000e+05	2.488048e-09
0	GATTTGCAGTCCCCCGCCTTACGACTCGGCC_46542	0	0	0	1	0.890	1.000000e+05	8.237454e-09
0	GATTTGGCGAGCATCCGGAATAACTAGTGTA_15372	0	0	0	1	0.853	1.000000e+05	3.125670e-09
0	GATTTGGTTAGACAATTTGTTGTTGGTAAAC_6174	0	0	0	1	0.945	1.000000e+05	1.426644e-10
0	GATTTGTTGCTAAAATATCGGTATTAAATAA_10015	0	0	0	1	0.835	1.000000e+05	1.427362e-09
0	GATTTGTTTTTCGGGAGTACCAAAAGCTAGC_2151	0	0	0	1	0.844	1.000000e+05	3.902366e-10
0	GATTTTAAATATAGTTTACACAAAATCATAA_6393	0	0	0	1	0.872	1.000000e+05	1.305715e-09
0	GATTTTAACATAGTAAAATAAGAAATTGAAA_26757	0	0	0	1	0.844	1.000000e+05	5.896776e-09
0	GATTTTACCATGACTGCAAATTTAGAGAGAC_2242	0	0	0	1	0.881	1.000000e+05	2.352435e-11
0	GATTTTACTAAAAAAGTTCATAATATTCTTA_9383	0	0	0	1	0.927	1.000000e+05	2.136908e-10
0	GATTTTAGAAAAAAGTCCGGTATTATTTTGA_50307	0	0	0	1	0.917	1.000000e+05	3.939744e-09
0	GATTTTAGAATTAGATCGTGCGACTTTGAAA_8088	0	0	0	1	0.862	1.000000e+05	5.978685e-10
0	GATTTTATTATCTGAATAAAGAAGAAAAAGA_999	0	0	0	1	0.917	1.000000e+05	1.543930e-11
0	GATTTTATTTGTCTTTTTTTATTACTACTTA_5238	0	0	0	1	0.908	1.000000e+05	7.152257e-10
0	GATTTTATTTTCGAAATATATGGAAAAAAAA_20556	0	0	0	1	0.899	1.000000e+05	8.470197e-09
0	GATTTTCGTAATTGCTCAAGAGAAATCAAAA_17568	0	0	0	1	0.853	1.000000e+05	8.721071e-09
0	GATTTTCTTCAAAAAGGAGCTCAACCAACAA_19845	0	0	0	1	0.807	1.000000e+05	5.660225e-09
0	GATTTTGATAATAGTTGCTCTTTGGAGAGCA_5088	0	0	0	1	0.936	1.000000e+05	1.449178e-10
0	GATTTTGTTGGTCCTTACTTAGGTAAACGGA_19042	0	0	0	1	0.817	1.000000e+05	2.571876e-09
0	GATTTTGTTTGTAAAAAAATAGAAATCGAGA_17315	0	0	0	1	0.826	1.000000e+05	4.053888e-09
0	GATTTTTAAAACTTGTAATTCGCAATTTCTA_43789	0	0	0	1	0.835	1.000000e+05	7.784218e-09
0	GATTTTTAAAACTTGTGATTAGCAATTTCTA_14326	0	0	0	1	0.807	1.000000e+05	7.369049e-10
0	GATTTTTAGATAAAAAGAGATTTGAAATTAA_14639	0	0	0	1	0.853	1.000000e+05	2.278501e-09
0	GATTTTTAGATGAAAAAAGATTTGAAATTAA_20300	0	0	0	1	0.890	1.000000e+05	3.274044e-09
0	GATTTTTTAGAATAAATTTCTCAGTTAGGGC_18977	0	0	0	1	0.835	1.000000e+05	6.211489e-09
0	GATTTTTTCGATCGGCTGAGACCGAATCATA_2297	0	0	0	1	0.872	1.000000e+05	1.073694e-10
0	GATTTTTTGCATATATGGGTTTTTTTAATAC_15219	0	0	0	1	0.853	1.000000e+05	6.557459e-09
0	GATTTTTTTTGTTATCTGTGCATAAATTTTA_14228	0	0	0	1	0.807	1.000000e+05	1.941594e-09
0	GATTTTTTTTTCATTTTTGAATGGCAGTTCC_5464	0	0	0	1	0.881	1.000000e+05	2.017843e-10
0	GCAAAAAAGGATGATAAATTTTAGGTAAATA_9031	0	0	0	1	0.835	1.000000e+05	2.494314e-09
0	GCAAAAATGAAAAAAAAATTTCAGTGGTATA_9162	0	0	0	1	0.817	1.000000e+05	6.706532e-10
0	GCAAAAATTGACTAGATACTAAAATAAGATA_30965	0	0	0	1	0.771	1.000000e+05	6.190961e-09
0	GCAAAACAAACGACTTTTTTAGATAAACGAA_11124	0	0	0	1	0.872	1.000000e+05	9.910066e-10
0	GCAAAACCGCCCATCAGTGCCATCGTTAACC_32872	0	0	0	1	0.872	1.000000e+05	6.072540e-09
0	GCAAAACTTATCGATGCAATTGCTAAGATTA_6512	0	0	0	1	0.835	1.000000e+05	2.988814e-10
0	GCAAAACTTCCTTTTCTCGATCTTGAATTGC_8995	0	0	0	1	0.817	1.000000e+05	2.883196e-09
0	GCAAAAGACTCATATGGACTTTGGATATACC_2967	0	0	0	1	0.917	1.000000e+05	6.680893e-10
0	GCAAAAGGTCAATATAAATCAATTAACTAAA_16798	0	0	0	1	0.780	1.000000e+05	2.700446e-09
0	GCAAAAGTAACAATACAGTTTATAATCCTAC_10925	0	0	0	1	0.835	1.000000e+05	1.711776e-09
0	GCAAAATTAATGAAAAAAGGACTATTGATTA_25139	0	0	0	1	0.789	1.000000e+05	3.757971e-09
0	GCAAAATTTTTGAAATGATACCTTTATATCC_33602	0	0	0	1	0.862	1.000000e+05	6.926343e-09
0	GCAAACATTCTCTAGAATTTATCGTAGATTA_20129	0	0	0	1	0.899	1.000000e+05	1.082820e-09
0	GCAAAGTCGGACCTACTTTCTGGAAAAAGAA_17206	0	0	0	1	0.862	1.000000e+05	3.035895e-09
0	GCAAATACAACGGGTACACTAATCAGTAGGA_8109	0	0	0	1	0.862	1.000000e+05	1.081308e-09
0	GCAAATACAGAAAAAGTGAATTATGATTCCA_22308	0	0	0	1	0.917	1.000000e+05	2.785801e-09
0	GCAAATACAGCTCTTTTGATCATTTCATCGC_9526	0	0	0	1	0.862	1.000000e+05	1.105315e-09
0	GCAAATACTCATATTGACTTTGGCTACACCA_7117	0	0	0	1	0.872	1.000000e+05	1.872416e-09
0	GCAAATATCATTAAAACATTTATGGCCCCCA_25842	0	0	0	1	0.844	1.000000e+05	6.375265e-09
0	GCAAATATTCATATGGTCCCAAGTTAATTGA_33162	0	0	0	1	0.780	1.000000e+05	7.695112e-09
0	GCAAATCAAAAGTTTGTCTATGAAGAGCAGA_14445	0	0	0	1	0.872	1.000000e+05	5.446235e-09
0	GCAAATCCAATCAACTCCATTTTATAGAAAA_18176	0	0	0	1	0.835	1.000000e+05	2.303192e-09
0	GCAAATCGACTTCGATTCTTGAATAATACAA_21524	0	0	0	1	0.835	1.000000e+05	3.725377e-09
0	GCAAATGTACATTCCCCCCTTTTTTTTGATA_11332	0	0	0	1	0.881	1.000000e+05	9.767776e-10
0	GCAAATTTACATATGGTCCCAAGTTAATTGA_33107	0	0	0	1	0.817	1.000000e+05	4.151817e-09
0	GCAAATTTTACCTTTTACTCGGGGTAGAGCA_25293	0	0	0	1	0.807	1.000000e+05	4.044658e-09
0	GCAAATTTTTCCTTTCACTCGGGGTAGAGCA_49657	0	0	0	1	0.945	1.000000e+05	3.210846e-09
0	GCAACAACTAAAACAAACTTTACAACGTTAC_29218	0	0	0	1	0.780	1.000000e+05	8.201671e-09
0	GCAACCATATGCTGCGACCCGCACTAAATGC_13724	0	0	0	1	0.771	1.000000e+05	8.083171e-09
0	GCAACCTAATACTTCTTTATCAAGTTTTGAA_1190	0	0	0	1	0.927	1.000000e+05	2.499044e-11
0	GCAACCTAATACTTCTTTTTCAAGTTATGAA_9491	0	0	0	1	0.917	1.000000e+05	1.855424e-10
0	GCAACCTCCTTTGGATTTATGATTCACCTCA_46885	0	0	0	1	0.798	1.000000e+05	3.905209e-09
0	GCAACGTCGATCAAGACGTGTAGGTGCACTA_19763	0	0	0	1	0.853	1.000000e+05	2.004720e-09
0	GCAACTTAGAAAAATTTGTAGAATAGATAGA_26140	0	0	0	1	0.862	1.000000e+05	8.299226e-09
0	GCAACTTTTTAACCGCTGCAGTTTCTACTCC_15339	0	0	0	1	0.835	1.000000e+05	3.367574e-09
0	GCAAGAAAAAAAGAAATTATGTAACAACACA_18723	0	0	0	1	0.899	1.000000e+05	3.523856e-09
0	GCAAGAAAAAATGAAATTATGTAACACCCCA_3089	0	0	0	1	0.899	1.000000e+05	7.637995e-11
0	GCAAGAATCAACCAAACTAAATGAATACATA_35088	0	0	0	1	0.862	1.000000e+05	6.317672e-09
0	GCAAGAATTAACCAAACTAAATGTATACATA_7613	0	0	0	1	0.917	1.000000e+05	1.292298e-10
0	GCAAGAATTAACCAAACTGAATGAATACATA_17721	0	0	0	1	0.862	1.000000e+05	4.816984e-09
0	GCAAGATCATGATCGGAATTTTTTATGGAAA_5444	0	0	0	1	0.789	1.000000e+05	4.823473e-10
0	GCAAGCACCGTTTGGGGAGGGGTTTTTTACC_3099	0	0	0	1	0.853	1.000000e+05	4.993519e-11
0	GCAAGTGTTCGGATCTATTATCACATATCCA_27598	0	0	0	1	0.807	1.000000e+05	5.915044e-09
0	GCAAGTGTTCGGATCTATTATGACTTATCCA_20372	0	0	0	1	0.862	1.000000e+05	6.372759e-09
0	GCAATAAAAAAACTTTCTTTTTTATTCTACA_5176	0	0	0	1	0.826	1.000000e+05	1.509525e-09
0	GCAATAAATATATTCACAGAATTAAGGAATA_10794	0	0	0	1	0.844	1.000000e+05	6.630706e-10
0	GCAATACCTATAGTATCCTCCTCAAATTCTA_29940	0	0	0	1	0.817	1.000000e+05	5.434027e-09
0	GCAATCAGACAAACAAAAAAAGGGCTAGAGA_20388	0	0	0	1	0.817	1.000000e+05	2.237628e-09
0	GCAATCCAAGGACGCATACGCAGACGGAAAC_40731	0	0	0	1	0.771	1.000000e+05	8.891058e-09
0	GCAATCCTAGGGTAGCTCAAGGATCCTTTCA_12034	0	0	0	1	0.908	1.000000e+05	5.556844e-10
0	GCAATCGTGTATTGAAGTGAATTCAATACAC_24767	0	0	0	1	0.908	1.000000e+05	3.780841e-09
0	GCAATGATTTCCTTTAATAGAATTTTAGTAA_13996	0	0	0	1	0.862	1.000000e+05	1.000716e-09
0	GCAATGGCTGTATTTGCGGTATTCCTATCTA_1757	0	0	0	1	0.881	1.000000e+05	3.533481e-11
0	GCAATGGCTTCTTTATTTCTTCATATCCAAA_22107	0	0	0	1	0.789	1.000000e+05	5.207216e-09
0	GCAATGGCTTCTTTATTTGTTCATATTCAAA_21816	0	0	0	1	0.835	1.000000e+05	3.975144e-09
0	GCAATGGGGGTTAATCCTATTTTCTACGAAC_5645	0	0	0	1	0.780	1.000000e+05	1.660908e-09
0	GCAATTAATTGGGGTTTATCCGGACCAATGC_11632	0	0	0	1	0.798	1.000000e+05	8.144502e-10
0	GCAATTACTTATAAGTACATTTTGTGAAAAA_15072	0	0	0	1	0.807	1.000000e+05	2.759726e-09
0	GCAATTACTTCTTAATCGGAAATTACTTGCA_2756	0	0	0	1	0.835	1.000000e+05	7.570655e-11
0	GCAATTAGGTAAAAGTGAGTGGATGGTTACA_25912	0	0	0	1	0.807	1.000000e+05	8.694157e-09
0	GCAATTCTAGTTACATTAAAAGTTTAGCTAA_40976	0	0	0	1	0.899	1.000000e+05	6.472328e-09
0	GCAATTGATCTTCGATACCGAAGAGAAGGAA_85170	0	0	0	1	0.853	1.000000e+05	8.615312e-09
0	GCAATTGCAATGGCTTCTTTATTTCGTCATA_30200	0	0	0	1	0.798	1.000000e+05	4.240396e-09
0	GCAATTGTGTATTGAAGTGAATTCAGTACAC_19331	0	0	0	1	0.844	1.000000e+05	4.976036e-09
0	GCAATTGTGTATTGAATTCACTTCAATAGAC_16061	0	0	0	1	0.872	1.000000e+05	1.608156e-09
0	GCAATTTATTTTAAGATTTTTTTTTTAGAAA_64169	0	0	0	1	0.862	1.000000e+05	6.183241e-09
0	GCAATTTGGCGAGTAAAAAAGTGCTTGAAAA_30458	0	0	0	1	0.881	1.000000e+05	7.236281e-09
0	GCAATTTTTCATTACTGTCTGTATCGTGTTA_3147	0	0	0	1	0.862	1.000000e+05	6.013872e-11
0	GCAATTTTTTATTACTGTCTGTATGGTGTTA_45016	0	0	0	1	0.835	1.000000e+05	8.913262e-09
0	GCACAAATCGGTTGAGATTATCAGAATCTGA_68178	0	0	0	1	0.853	1.000000e+05	5.808216e-09
0	GCACATTGTAGAATGCTAAGTTTCAATAATA_19581	0	0	0	1	0.853	1.000000e+05	2.380913e-09
0	GCACATTGTAGAATTCTAGGTTTCAATAATA_10123	0	0	0	1	0.899	1.000000e+05	2.208779e-09
0	GCACCAGGTTTTAATTTTTTCACAGTATTCC_12368	0	0	0	1	0.817	1.000000e+05	1.910363e-09
0	GCACCATATGGTTGCCTGGCTGGTTAAATGC_1842	0	0	0	1	0.835	1.000000e+05	7.507889e-11
0	GCACCCTATGGATATGTGATAATAGATCCGA_280	0	0	0	1	0.853	1.000000e+05	7.046956e-13
0	GCACGGATACGGATGCTTTTTTTATCAAAAA_13948	0	0	0	1	0.908	1.000000e+05	2.585060e-09
0	GCACTAAATGTACTTATAAGTAATTGCCCCA_23077	0	0	0	1	0.789	1.000000e+05	8.571710e-09
0	GCACTACGCCGAGAAATCTACAACACGAAAA_2789	0	0	0	1	0.917	1.000000e+05	2.284336e-10
0	GCACTCATCCATCAACCAGTTACCGGTACAA_23275	0	0	0	1	0.761	1.000000e+05	5.764828e-09
0	GCACTCGGCTCAATCTTTTTTTTACTAAATA_34716	0	0	0	1	0.826	1.000000e+05	6.361246e-09
0	GCACTGGAGTACTCATGTGTCCCATGCACCC_19329	0	0	0	1	0.899	1.000000e+05	6.627090e-09
0	GCACTTATTTGCTGAGGAGAAAATAAGACAA_25639	0	0	0	1	0.908	1.000000e+05	6.835133e-09
0	GCACTTATTTTTACACTATTTCGGAAAAACA_23971	0	0	0	1	0.881	1.000000e+05	6.007809e-09
0	GCACTTCTAAAGAGTTGGAAAAAAGGGTCTA_11528	0	0	0	1	0.789	1.000000e+05	1.836636e-09
0	GCACTTCTAATAGGCCATGAACTAGATCAGC_48278	0	0	0	1	0.917	1.000000e+05	8.155530e-09
0	GCACTTGGCTCACCAGCGTTTACCGTGGGCA_14294	0	0	0	1	0.945	1.000000e+05	8.355142e-10
0	GCACTTGTTACACAACAACCCGTTAGAGGCC_18903	0	0	0	1	0.899	1.000000e+05	3.966907e-09
0	GCACTTGTTACACAATAACCCCTTAGAGGCC_21397	0	0	0	1	0.881	1.000000e+05	6.210865e-09
0	GCACTTTGGTCTCTACCCGTACCCGATGAAA_30206	0	0	0	1	0.927	1.000000e+05	3.721360e-10
0	GCACTTTTTTACTCGCCAAATTGCCAGAGGC_3161	0	0	0	1	0.899	1.000000e+05	1.627601e-10
0	GCAGAAAAAAATTTCGCGGTCGAACTACCTA_20387	0	0	0	1	0.890	1.000000e+05	3.570089e-09
0	GCAGAAACACCCTCTTTAACTACTATTCTGA_14410	0	0	0	1	0.780	1.000000e+05	3.791230e-09
0	GCAGAAGAAATTGAGTGAAGTACTCCAGATA_10331	0	0	0	1	0.890	1.000000e+05	2.869172e-09
0	GCAGAATAAATTAGAAAAGGTGGGGGGGGGA_14727	0	0	0	1	0.936	1.000000e+05	3.092078e-09
0	GCAGAATCAACAATAAAAAAACGTTAAAATA_16680	0	0	0	1	0.936	1.000000e+05	4.110617e-09
0	GCAGAATCAACAGTAAAAAAACGTAAAAATA_9742	0	0	0	1	0.826	1.000000e+05	2.757503e-10
0	GCAGAATTCATTGTTTTTTTAGGAATAATTA_5891	0	0	0	1	0.881	8.874509e-01	3.584730e-09
0	GCAGACATTCAATAGAAAAAATACCCGATTA_20083	0	0	0	1	0.899	1.000000e+05	5.802378e-09
0	GCAGACGGATCTTGCTAATATAAAAAGAAAC_22774	0	0	0	1	0.899	1.000000e+05	5.024091e-09
0	GCAGAGACCATGTCTACATCCATAGGATTCC_10814	0	0	0	1	0.798	1.000000e+05	1.686505e-09
0	GCAGAGTTGATCGTTCGGACCTTTAAATTAA_26810	0	0	0	1	0.789	1.000000e+05	8.580762e-09
0	GCAGAGTTTATCGTTCTGACCTTTCAATTCA_20719	0	0	0	1	0.862	1.000000e+05	3.118099e-09
0	GCAGATCCAATAATGAGATGACCCCCTCCCA_23327	0	0	0	1	0.890	1.000000e+05	3.148908e-09
0	GCAGATCCTCTAGACGTAGTGCAGCCAGGGC_37847	0	0	0	1	0.771	1.000000e+05	6.905718e-09
0	GCAGATCTATTCACTGTATCAATAACCGAGC_17546	0	0	0	1	0.761	1.000000e+05	4.016691e-09
0	GCAGATGTTCCCTCATTTTCATCCCCAAGCA_33759	0	0	0	1	0.853	1.000000e+05	7.984182e-09
0	GCAGATGTTTGGTAAAAAGAATAATCTTACA_26203	0	0	0	1	0.908	1.000000e+05	3.248326e-09
0	GCAGATTCATTTACTGTGGTTTCCCTGATCA_15742	0	0	0	1	0.789	1.000000e+05	8.735427e-10
0	GCAGCAAAGGGTGTTCCTCTTGTTGTACCCC_19973	0	0	0	1	0.844	1.000000e+05	3.476592e-09
0	GCAGCCTTAATGCTTTTTGCGGGTTGGTTCC_25893	0	0	0	1	0.771	1.000000e+05	6.649400e-09
0	GCAGCCTTAATGCTTTTTGCTGGTCGGTTCC_19299	0	0	0	1	0.853	1.000000e+05	3.167283e-09
0	GCAGCGTGTCTACCAATTTCAGCATAGCGGC_25909	0	0	0	1	0.862	1.000000e+05	8.696285e-09
0	GCAGCGTGTCTACCAGTTTCACCATAGCGGC_18398	0	0	0	1	0.807	1.000000e+05	3.753657e-09
0	GCAGGAGGGATAATAAGTAAAATTTGACGAA_45672	0	0	0	1	0.862	1.000000e+05	6.629004e-09
0	GCAGGGCGACGCGCAATGACACGAATTGTAC_25106	0	0	0	1	0.826	1.000000e+05	8.935081e-09
0	GCAGGGCTAGTGACTGAAGTGAAGTCGTAAC_26430	0	0	0	1	0.661	1.000000e+05	6.214829e-09
0	GCAGGTTAGAATTAGAGATTGATAAAGAAGC_19638	0	0	0	1	0.826	1.000000e+05	2.701660e-09
0	GCAGTAGAAGATTGATTCTGTAATGACTGTA_12095	0	0	0	1	0.789	1.000000e+05	1.335009e-09
0	GCAGTCTGAATTAGACCTCCCACATAGGAAA_11110	0	0	0	1	0.890	1.000000e+05	1.328557e-09
0	GCAGTCTGAATTAGACCTCCCGCTTAGGAAA_24282	0	0	0	1	0.761	1.000000e+05	6.547915e-09
0	GCAGTGCGCTATAAATTAAATCATAAACAAA_80529	0	0	0	1	0.899	1.000000e+05	8.911551e-09
0	GCAGTTCAACGGCACCCCCTCGAATCAGACA_41851	0	0	0	1	0.780	1.000000e+05	5.495680e-09
0	GCAGTTCCAATAAAACGTACTTCTATCTCGA_10773	0	0	0	1	0.890	1.000000e+05	1.047678e-09
0	GCAGTTCTAGTCAGATTTATAATATGAGTAC_9300	0	0	0	1	0.844	1.000000e+05	4.442076e-10
0	GCATAAAATCACAATAAAATTTTCTTTAGTA_30450	0	0	0	1	0.807	1.000000e+05	7.924081e-09
0	GCATAACACCCCTGGTCGATTGGAATTGAGA_3609	0	0	0	1	0.908	1.000000e+05	2.369239e-10
0	GCATACAAATTCACTAAACTAGTAGATCGTA_587	0	0	0	1	0.890	1.000000e+05	1.155030e-11
0	GCATACAGTCATTCCAACCTATATTAGTGGA_23023	0	0	0	1	0.817	1.000000e+05	4.063499e-09
0	GCATACCAACATCTAGATATTTTTATGGTGA_28197	0	0	0	1	0.844	1.000000e+05	4.000663e-09
0	GCATACTTGCTCAACCGCCATCATAGTATGA_17303	0	0	0	1	0.899	1.000000e+05	4.578051e-09
0	GCATAGGAAAGCAACAAGGAGGTTAGTAAAA_4376	0	0	0	1	0.853	1.000000e+05	4.774135e-10
0	GCATAGTCGTTAGTAGCTCATTTGGGAACTA_4151	0	0	0	1	0.927	1.000000e+05	6.701231e-11
0	GCATATAATAGAAGTACTAATTATAAAAATA_16740	0	0	0	1	0.945	1.000000e+05	1.465628e-09
0	GCATATACAAAGACAAGGATAATCTTACTAA_4922	0	0	0	1	0.890	1.000000e+05	2.964580e-10
0	GCATATAGATACAAATGGTAAAATGGGAGCA_27379	0	0	0	1	0.807	1.000000e+05	7.420668e-09
0	GCATATTTATTGTGCGGAGTTATGATTACAC_7456	0	0	0	1	0.055	1.000000e-05	5.972377e-09
0	GCATCAAAGATGCCATTGTTAGTACATCTGA_6114	0	0	0	1	0.945	1.000000e+05	1.426644e-10
0	GCATCACGTCGTTATGAACATAAAGTCCCAA_43309	0	0	0	1	0.771	1.000000e+05	9.011327e-09
0	GCATCCAAATCTGGATCAATACCAGCTAAAA_16860	0	0	0	1	0.899	1.000000e+05	5.522958e-09
0	GCATCCACCATTATACCTACAATGATTGGCC_18172	0	0	0	1	0.853	1.000000e+05	2.973219e-09
0	GCATCCAGCATTATACCCACAATGATTGGCC_39614	0	0	0	1	0.826	1.000000e+05	7.971749e-09
0	GCATCCATGGCTGAATGGTTAAAGCGACAAA_32938	0	0	0	1	0.807	1.000000e+05	4.007599e-09
0	GCATCGTCCATTGTAACGATCAAGGCTGGTA_2000	0	0	0	1	0.844	1.000000e+05	1.586237e-10
0	GCATCTTAGAACTTCTTGTAACGACCTACGC_2977	0	0	0	1	0.862	1.000000e+05	7.638330e-11
0	GCATCTTGATACCGTCAGGAAGAGGAAAAAC_37199	0	0	0	1	0.826	1.000000e+05	5.564661e-09
0	GCATCTTGGACAAGCCAGCCCATAGAAGGTA_916	0	0	0	1	0.862	1.000000e+05	4.412737e-11
0	GCATCTTGGACATGCCAGCCCTTAGAAGGTA_6801	0	0	0	1	0.835	1.000000e+05	4.980674e-10
0	GCATCTTGTATTACATAAAAATTGGGGGCAA_34820	0	0	0	1	0.862	1.000000e+05	6.054343e-09
0	GCATGACACCCCTAGTCGATTGGAATTGAGA_18261	0	0	0	1	0.899	1.000000e+05	3.959177e-09
0	GCATGCGCTGTCCCAAATAGAACAGTACCAC_4233	0	0	0	1	0.835	1.000000e+05	1.970394e-09
0	GCATGGAACGGAGCCAATACGAAGAAGTTAC_26796	0	0	0	1	0.927	1.000000e+05	2.953641e-09
0	GCATGGAATCTCTCGGGGAAGAATCAAATAA_15714	0	0	0	1	0.862	1.000000e+05	4.239406e-09
0	GCATGGAATCTCTCGGGGAAGTATCAAAAAA_18895	0	0	0	1	0.826	1.000000e+05	6.401101e-09
0	GCATGGAGCTGAAATAACTCGCTCAAAACAC_25082	0	0	0	1	0.771	1.000000e+05	8.506144e-09
0	GCATGGATATTCATCAAATCCAATATTAAAA_22866	0	0	0	1	0.862	1.000000e+05	6.770903e-09
0	GCATGGCTGACTGATCCTACTCACATTGGAC_6266	0	0	0	1	0.835	1.000000e+05	3.842527e-10
0	GCATGGGTATTTTGTATCCATTGAGCTAAGA_22183	0	0	0	1	0.844	1.000000e+05	3.685439e-09
0	GCATGTTTTTTTTTACAACCGCCCGAAGAAA_2521	0	0	0	1	0.899	1.000000e+05	1.799108e-10
0	GCATTAAGTATTTACGTAAACCTGTAGGTCC_3929	0	0	0	1	0.927	1.000000e+05	1.217515e-10
0	GCATTAGCTCTCCCTGAAATGGAGGTGATCC_16719	0	0	0	1	0.789	1.000000e+05	4.643406e-09
0	GCATTATAGTAATCTTTCTTAAAAAATATAA_7224	0	0	0	1	0.826	1.000000e+05	3.121507e-10
0	GCATTCAAAATTGATTTTTTTTTAATATAAA_40703	0	0	0	1	0.771	1.000000e+05	8.891058e-09
0	GCATTCCGAGACTTCCATGAGTATATATCCA_41491	0	0	0	1	0.817	1.000000e+05	5.279342e-09
0	GCATTCTAATAATATAATAACTAATAATAAA_28153	0	0	0	1	0.761	1.000000e+05	4.162940e-09
0	GCATTGCACGGTGGATGTCAAGAAGTAGGCC_19385	0	0	0	1	0.844	1.000000e+05	2.241908e-09
0	GCATTGGAACGGTCTTAGTTCGTTTACCGAA_1262	0	0	0	1	0.862	1.000000e+05	4.298478e-11
0	GCATTGTACATCCAGAATAGTCCTAAGTAGA_14233	0	0	0	1	0.789	1.000000e+05	3.462370e-09
0	GCATTGTACATGCAGAATAGTCCTAAGAAGA_6986	0	0	0	1	0.817	1.000000e+05	8.955917e-10
0	GCATTGTTTCTCCTGCAAAAATAACTTCTCC_77290	0	0	0	1	0.853	1.000000e+05	7.357552e-09
0	GCATTTAGCATTGGGTAGACCTCATCAAATA_11480	0	0	0	1	0.908	1.000000e+05	7.469456e-10
0	GCATTTCGTATAGAGGTAATTATATCAGCAA_46701	0	0	0	1	0.936	1.000000e+05	8.271648e-09
0	GCATTTGCGGGTAAAAGAGTAATTGGACAAA_15542	0	0	0	1	0.807	1.000000e+05	3.239084e-09
0	GCATTTTTGCTATGCTACTAATACTTGCTAA_35980	0	0	0	1	0.853	1.000000e+05	6.465296e-09
0	GCATTTTTTCATCAATTTTTTTTCATATAAA_20265	0	0	0	1	0.899	1.000000e+05	6.499392e-10
0	GCATTTTTTTATCAATTTTTTTTCATACAAA_9227	0	0	0	1	0.853	1.000000e+05	4.096475e-09
0	GCCAAAGACTAATATGGAATTTGGCTAAACA_19556	0	0	0	1	0.835	1.000000e+05	6.621964e-09
0	GCCAAAGACTCATATGGACTTTCGATAAACC_17255	0	0	0	1	0.835	1.000000e+05	2.963713e-09
0	GCCAAAGACTCATATGGCCTTTGGCTCCCCC_43452	0	0	0	1	0.651	1.000000e+05	8.715539e-09
0	GCCAAAGCATCTGACTCTTCACACATTCCAA_41059	0	0	0	1	0.817	1.000000e+05	4.631351e-09
0	GCCAAAGTAATAGGAATCAGACCTAAGACGA_10320	0	0	0	1	0.826	1.000000e+05	8.122345e-10
0	GCCAAAGTTTTAACACAACAAAGATGAAGTA_26704	0	0	0	1	0.789	1.000000e+05	4.012817e-09
0	GCCAAATACTCATATTTACTTTGGCTACACC_70786	0	0	0	1	0.697	1.000000e+05	5.652376e-09
0	GCCAAATCCTGGTTTACGCGAACAGACCGGA_11976	0	0	0	1	0.761	1.000000e+05	3.298327e-09
0	GCCAAATCTTGGTTTACGCGAACAAACCGGA_18021	0	0	0	1	0.734	1.000000e+05	7.332531e-09
0	GCCAAGGCTATTCACGGAACGTGAGAAGCGA_18891	0	0	0	1	0.853	1.000000e+05	2.927941e-09
0	GCCAAGGGCTCAACAGGTCAAGTTTTACTAC_19907	0	0	0	1	0.826	1.000000e+05	8.878535e-09
0	GCCAAGTTACTTCTTTTTTTGTCCAAGGTAC_24319	0	0	0	1	0.927	1.000000e+05	2.722422e-09
0	GCCAATAGGCATGAAATGATAAAAAAAGAGA_14614	0	0	0	1	0.899	1.000000e+05	8.388764e-09
0	GCCAATGAATCTCAATGACCAAAATTCGGTA_32945	0	0	0	1	0.807	1.000000e+05	7.418326e-09
0	GCCAATGGGAGTGGCGATGCCATACGCAAAA_19965	0	0	0	1	0.761	1.000000e+05	4.803587e-09
0	GCCAATTCGGAGTTGTTGATGTTTACACCGA_21335	0	0	0	1	0.817	1.000000e+05	4.322459e-09
0	GCCAATTCTTGCAATAATAGCTTGTTCAACA_852	0	0	0	1	0.844	1.000000e+05	1.687310e-11
0	GCCAATTTAATTATTTTAACTAGTTCAGGAA_6090	0	0	0	1	0.945	1.000000e+05	6.334958e-11
0	GCCAATTTACTTCTTTTTTTGTCCAAGTTAC_53819	0	0	0	1	0.945	1.000000e+05	7.077281e-09
0	GCCAATTTTTATTAACATAATGACACCGAGC_15251	0	0	0	1	0.890	1.000000e+05	5.483789e-10
0	GCCACAACTCTGCTATTTACATTTACTGAAA_2506	0	0	0	1	0.881	1.000000e+05	1.210570e-10
0	GCCACAGGGTAAACCACCGCCTATCATTCCC_5407	0	0	0	1	0.853	1.000000e+05	2.274664e-10
0	GCCACTTTTTCTCCGGAAGTTGTCGGAATGA_19527	0	0	0	1	0.826	1.000000e+05	4.369352e-09
0	GCCAGGCAATGCAAGGGAAGCAATCGATAAA_15896	0	0	0	1	0.945	1.000000e+05	2.652188e-10
0	GCCAGGGCCTTAGAATAATGAAAAGAAAGTA_14602	0	0	0	1	0.817	1.000000e+05	9.709963e-10
0	GCCATAAAAAAAATGGATCTAAGAAGTATAA_157	0	0	0	1	0.936	1.000000e+05	1.627111e-13
0	GCCATAATGCTTCAGTTCCTATTATTATCAA_27041	0	0	0	1	0.807	1.000000e+05	7.609641e-09
0	GCCATATGAGGCTGTGGCTTTGTGTCTTCTA_19193	0	0	0	1	0.862	1.000000e+05	9.302671e-10
0	GCCATCCACACCAGAATAAATTGAGGTTTCC_6780	0	0	0	1	0.936	1.000000e+05	1.699353e-09
0	GCCATCCGCCGGGAGTTTCGGATTGAATACC_3665	0	0	0	1	0.835	1.000000e+05	7.249518e-10
0	GCCATGAAACCTCCTTTGGATTTATGAGTCA_24592	0	0	0	1	0.844	1.000000e+05	6.813733e-09
0	GCCATGAAACCTCCTTTGGATTTGTGATTCA_10907	0	0	0	1	0.927	1.000000e+05	5.802231e-10
0	GCCATTTTGAATCTGTGACTTGTTAATGAAC_17930	0	0	0	1	0.844	1.000000e+05	4.939049e-09
0	GCCCAAGTTAATATATATATTATGAGTGAGA_6929	0	0	0	1	0.817	1.000000e+05	1.898130e-09
0	GCCCAAGTTATAATATATATTATGAGTGAGA_7102	0	0	0	1	0.899	1.000000e+05	6.306844e-10
0	GCCCAAGTTGTTATATATATTATGAGTGAGA_27324	0	0	0	1	0.798	1.000000e+05	3.580031e-09
0	GCCCAGGGGGAAGGCTACATCCAGTACCGGA_17105	0	0	0	1	0.862	1.000000e+05	8.192797e-09
0	GCCCATACGTAATCCTTTGTATACACGTTGA_13726	0	0	0	1	0.807	1.000000e+05	2.576180e-09
0	GCCCATAGCTAAAAAACCTACTTTCTTACGA_38508	0	0	0	1	0.798	1.000000e+05	3.187618e-09
0	GCCCATATTCTTGCTTTTTTATCAATATATA_5041	0	0	0	1	0.936	1.000000e+05	1.350392e-10
0	GCCCATCAGTGCCATCGTTAACCATTGGTTA_34575	0	0	0	1	0.853	1.000000e+05	8.049744e-09
0	GCCCATGAACTTTAGCTCCCGGAGTAGCCAA_19269	0	0	0	1	0.826	1.000000e+05	1.820866e-09
0	GCCCATGAACTTTTGCTGCCGGAGTAGCCAA_9783	0	0	0	1	0.817	1.000000e+05	3.063395e-09
0	GCCCATGATGCCCGGGACCGAGTTATTATGA_5818	0	0	0	1	0.807	1.000000e+05	5.678114e-10
0	GCCCATGCGAGACATACTATATCCATGTGAA_11870	0	0	0	1	0.771	1.000000e+05	3.363265e-09
0	GCCCCATTTCGCTTATTATTCAAGACTACTA_17154	0	0	0	1	0.835	1.000000e+05	7.433500e-09
0	GCCCCCAGCAGGAGGCCCGCAGGACGGGCTA_11799	0	0	0	1	0.826	1.000000e+05	1.903750e-09
0	GCCCCCCTCACACTGGAAGAACAGATAATGA_599	0	0	0	1	0.862	1.000000e+05	6.228313e-12
0	GCCCCCCTCACAGTCGAAGAACAGATAATGA_14999	0	0	0	1	0.826	1.000000e+05	2.720600e-09
0	GCCCCGTAGGTCCGTTAAACTCACTAGGGTA_43924	0	0	0	1	0.936	1.000000e+05	7.333749e-09
0	GCCCCTCATTCTTCGAGAATAAGAAAGAGAA_25369	0	0	0	1	0.899	1.000000e+05	1.682344e-09
0	GCCCCTCGCTCGCGAGGTTCTATTCTCTAAC_8300	0	0	0	1	0.917	1.000000e+05	1.640389e-09
0	GCCCGAATAGGTAAGGTATCATTTGAAAAAC_44197	0	0	0	1	0.899	1.000000e+05	4.612626e-09
0	GCCCGACGAATTTTTAGTTGTAATTAGAGTA_16555	0	0	0	1	0.835	1.000000e+05	4.600051e-09
0	GCCCGAGAGAAATATATGAGTTAAATGAACC_51669	0	0	0	1	0.917	1.000000e+05	8.920083e-09
0	GCCCGAGCCCATCCCGCGTGCCATAAATGAC_39352	0	0	0	1	0.899	1.000000e+05	4.650465e-09
0	GCCCGCTGAACAGAAACATTAAACTGAAAGC_16438	0	0	0	1	0.817	1.000000e+05	3.621821e-09
0	GCCCGTCTCAATAATTCTGATTTAACGTTTA_7983	0	0	0	1	0.798	1.000000e+05	4.047630e-10
0	GCCCGTTCGTAAAAAATTTCCTTTAGTTATA_6413	0	0	0	1	0.945	1.000000e+05	1.050080e-09
0	GCCCGTTGGGAATTCTTCTAGCTCTAGCCGA_24569	0	0	0	1	0.890	1.000000e+05	2.930059e-09
0	GCCCTATCCATAATAGGGGGTTGGTTACACC_23564	0	0	0	1	0.817	1.000000e+05	8.241578e-09
0	GCCCTATCCCCCTCTAGGAGTATATTAGTGA_16845	0	0	0	1	0.743	1.000000e+05	2.855110e-09
0	GCCCTCTGACAGAAATAAGAACTGTAAATTA_19886	0	0	0	1	0.771	1.000000e+05	3.945356e-09
0	GCCCTCTGACAGAAATAAGAACTTTAGATTA_20025	0	0	0	1	0.844	1.000000e+05	4.065152e-09
0	GCCCTCTGACAGAAATAAGAAGTTTAAATTA_8538	0	0	0	1	0.899	1.000000e+05	1.964959e-09
0	GCCCTGTGGTTAGGTATCGGAGCAACATTAC_21855	0	0	0	1	0.862	1.000000e+05	2.972692e-09
0	GCCCTTATGTATCTGTCAAAAAAGGGGTAAA_14001	0	0	0	1	0.853	1.000000e+05	6.818419e-10
0	GCCCTTATGTATGTGTCAAAAAAGGGGAAAA_24762	0	0	0	1	0.917	1.000000e+05	6.833483e-09
0	GCCCTTCATCTCCTAATTGTTTCCATTCTAC_19624	0	0	0	1	0.835	1.000000e+05	1.955158e-09
0	GCCCTTCCGTTATAAGTTAGAAAGCAAAACC_10148	0	0	0	1	0.835	1.000000e+05	7.549974e-10
0	GCCCTTCTATATAAGAAATTTATGGATAATA_11939	0	0	0	1	0.927	1.000000e+05	4.842409e-10
0	GCCCTTGGCTCGCGAGGTTCTATTCTCTAAC_8365	0	0	0	1	0.927	1.000000e+05	5.073918e-09
0	GCCCTTTTTCTACCCTTTTCGTTTTTTAGAA_9080	0	0	0	1	0.936	1.000000e+05	9.969021e-10
0	GCCCTTTTTTAAAAAAAAAAAAAAAAAAAAA_7094	0	0	0	1	0.872	2.108408e+00	4.336346e-09
0	GCCCTTTTTTAATAAAACGATTCAAGATACC_15940	0	0	0	1	0.945	1.000000e+05	6.911851e-10
0	GCCGAAAAAAAGGGGAACGATAAATCGGCGA_3846	0	0	0	1	0.807	1.000000e+05	1.972883e-10
0	GCCGAAACCTCGGGATTCATTACATTATGGA_31533	0	0	0	1	0.771	1.000000e+05	4.750243e-09
0	GCCGAAGACTCATATGGACTTAGTCTAAACC_18855	0	0	0	1	0.945	1.000000e+05	1.156768e-09
0	GCCGAAGCTATTTATAAATGACAGGCTGAAA_17261	0	0	0	1	0.853	1.000000e+05	6.337574e-09
0	GCCGAGCCAGAAAAATTTATGTATCATGCTA_13689	0	0	0	1	0.817	1.000000e+05	1.607806e-09
0	GCCGAGCCAGAAATATTTATTTATCATGCTA_48782	0	0	0	1	0.881	1.000000e+05	7.084861e-09
0	GCCGAGTGACTGCAGAAGAAAAAACTGCAAA_15851	0	0	0	1	0.872	1.000000e+05	1.006763e-09
0	GCCGATCCTATTTGGTCAAATACCTCGCGAC_54651	0	0	0	1	0.927	1.000000e+05	5.457230e-09
0	GCCGATTTATCGTTCCCCTTTTTTTCGGCGC_3373	0	0	0	1	0.817	1.000000e+05	1.080621e-10
0	GCCGCATGCCTACTTTTTTTGAAACTTGTCC_39600	0	0	0	1	0.798	1.000000e+05	7.056394e-09
0	GCCGCATTGTGCATTTGAGTGTAGGTTTGGA_27802	0	0	0	1	0.908	1.000000e+05	1.662541e-09
0	GCCGCTGAGTATAGGAAACAGGCTATAACGC_8266	0	0	0	1	0.862	1.000000e+05	3.027706e-09
0	GCCGGAAATATATTTGGCCATGAAATAGGGA_5119	0	0	0	1	0.936	1.000000e+05	8.013084e-11
0	GCCGGACTTCTTTCCGTTCTATCATATAAAC_7513	0	0	0	1	0.872	1.000000e+05	2.445409e-09
0	GCCGGGGAATTGAGGAATAGCAAGAAAGGTA_4925	0	0	0	1	0.835	1.000000e+05	3.570019e-10
0	GCCGGGGCATTGAGGAATAGAAAGAAAGGTA_15228	0	0	0	1	0.807	1.000000e+05	2.886503e-09
0	GCCGGGGCATTGAGGAATAGCCAGAAATGGA_6042	0	0	0	1	0.917	1.000000e+05	2.184672e-09
0	GCCGGTTGTGGGCGAGCAGGGATTCGAACCC_6301	0	0	0	1	0.789	1.000000e+05	7.468713e-10
0	GCCGTAAGAAGAGGTAATACATAAGTGTGTA_48827	0	0	0	1	0.890	1.000000e+05	8.429441e-09
0	GCCGTAATTGACGAAATGGGGGTATTCTATA_14261	0	0	0	1	0.826	1.000000e+05	4.142848e-09
0	GCCGTAGAGTTTGTAAGACCACGACTGATCC_26159	0	0	0	1	0.789	1.000000e+05	2.806060e-09
0	GCCGTATGCAATGCACAAGAAAAGCCTGTAC_8831	0	0	0	1	0.853	1.000000e+05	1.622621e-09
0	GCCGTCAATAAAACTTTTGAATAAAAATTCA_15902	0	0	0	1	0.917	1.000000e+05	8.682611e-10
0	GCCGTCAATAAACCTTTTGCACAAAAATTCA_20770	0	0	0	1	0.890	1.000000e+05	2.899925e-09
0	GCCGTCTTTATGTTACTGCATTTCCTAATGA_23581	0	0	0	1	0.798	1.000000e+05	3.102922e-09
0	GCCGTCTTTCTAGCCTTTTCGTTTTTTAGAA_19234	0	0	0	1	0.853	1.000000e+05	7.534455e-09
0	GCCGTGGCTTGCTGGAAACCCAGAGTCTTTA_17461	0	0	0	1	0.761	1.000000e+05	5.134489e-09
0	GCCTAAATACTTTCTTTTGTATGGATAAAAA_12627	0	0	0	1	0.899	1.000000e+05	2.847568e-09
0	GCCTAACTTAAAAACCAATTTGTTTAAGTAC_73807	0	0	0	1	0.908	1.000000e+05	7.327758e-09
0	GCCTAAGTAGAGTTTACTTGTTAGAAGCCAC_16885	0	0	0	1	0.945	1.000000e+05	1.560697e-09
0	GCCTAAGTAGTGGTTCCTTGTTAGGAGACAC_10752	0	0	0	1	0.697	1.000000e+05	7.781462e-09
0	GCCTAAGTAGTGTATCATTGTTAGAAGAAAA_79592	0	0	0	1	0.688	1.000000e+05	7.520477e-09
0	GCCTAAGTAGTGTATCATTGTTAGACGACAC_22714	0	0	0	1	0.697	1.000000e+05	2.166375e-09
0	GCCTAAGTAGTGTATCCTTGTAAGACAACAC_4811	0	0	0	1	0.945	1.000000e+05	8.869219e-11
0	GCCTAAGTAGTGTTTGCTTGTTAGAGGACAC_11789	0	0	0	1	0.927	1.000000e+05	2.081540e-09
0	GCCTAAGTATTGTTTCCTTTTTAGAATACAC_16682	0	0	0	1	0.844	1.000000e+05	3.231509e-09
0	GCCTAAGTCCATATGATTCTTTGTCTTTGTA_7757	0	0	0	1	0.862	1.000000e+05	1.398045e-09
0	GCCTACGGGGAGTGAATGGGAAGATCGAAAA_47736	0	0	0	1	0.798	1.000000e+05	6.283277e-09
0	GCCTACTATAACTAGTTATTTCCGTTTTCTA_4510	0	0	0	1	0.872	1.000000e+05	4.842249e-10
0	GCCTATCAAAACCCAATTCATTATTTCTGAA_33700	0	0	0	1	0.807	1.000000e+05	8.859569e-09
0	GCCTATCGACAAATGTCTCTTCTATTACGAA_28808	0	0	0	1	0.761	1.000000e+05	7.313541e-09
0	GCCTATGATTAGCTTTTCAGTAAATTTCCAA_15427	0	0	0	1	0.936	1.000000e+05	7.937653e-10
0	GCCTATTTTTTTCATAGATAATATTATCCTA_22542	0	0	0	1	0.917	1.000000e+05	4.733276e-09
0	GCCTCATATGGACTTAGGCTAAACCATGAAC_16883	0	0	0	1	0.945	1.000000e+05	1.560697e-09
0	GCCTCCAAATATTTTTAGGCTGATTACGTTA_27822	0	0	0	1	0.807	1.000000e+05	5.507473e-09
0	GCCTCCCCAATCTGATATTATGATGCCGGTA_18800	0	0	0	1	0.780	1.000000e+05	4.022566e-09
0	GCCTCCGCCATATCAGAATCTCCTTGTTGAA_34025	0	0	0	1	0.853	1.000000e+05	8.055982e-09
0	GCCTCGCATTTTTTAGAACAGGTCCGGGTCA_4538	0	0	0	1	0.908	1.000000e+05	1.444887e-10
0	GCCTCGTACGGTTCGAGAAAAAAAATTCAAA_8070	0	0	0	1	0.890	1.000000e+05	3.615847e-09
0	GCCTGAACGTTCACAAGCGGCTGAATCTTTA_9896	0	0	0	1	0.853	1.000000e+05	3.992868e-10
0	GCCTGAAGCAGATGAAACGGCAGATATTTGA_15897	0	0	0	1	0.945	1.000000e+05	2.652188e-10
0	GCCTGAATGGATACTCTGAAATCGAACGAGA_35306	0	0	0	1	0.872	1.000000e+05	7.154875e-09
0	GCCTGTACGGCTCCTAAGGAATAAGAAATTA_13543	0	0	0	1	0.908	1.000000e+05	5.064711e-09
0	GCCTGTCTAGGAGTCGATCTTGGTACTAACC_21570	0	0	0	1	0.807	1.000000e+05	4.308759e-09
0	GCCTGTGATTTATAAGTAGCTTCGGCACAAA_914	0	0	0	1	0.844	1.000000e+05	3.082733e-11
0	GCCTGTTCATGTGATACCTAATAATATGCTA_2935	0	0	0	1	0.872	1.000000e+05	3.015644e-10
0	GCCTTACCACTCAGCCATGCCGCCAAAACGA_6649	0	0	0	1	0.872	1.000000e+05	3.721441e-10
0	GCCTTGAGCCAATAAAAACTACGAAAATTGA_23498	0	0	0	1	0.872	1.000000e+05	2.289508e-09
0	GCCTTGAGCCAATAAAAACTGAGAAAATTGA_14135	0	0	0	1	0.890	1.000000e+05	6.438350e-09
0	GCCTTGAGCCAATAAAAAGTAAGAAAATTGA_27292	0	0	0	1	0.872	1.000000e+05	4.346034e-09
0	GCCTTGATCGTTACAATGGACGATGCTACCA_823	0	0	0	1	0.853	1.000000e+05	5.565683e-11
0	GCCTTGATGTAAAAAAATAGAATAACTACAA_10509	0	0	0	1	0.862	1.000000e+05	7.324176e-10
0	GCCTTGTTCAAAAATAAAAAAAGAAATCTAA_26585	0	0	0	1	0.927	1.000000e+05	7.377048e-09
0	GCCTTGTTTGAAAATAAAAAAAGAAATCTAA_36957	0	0	0	1	0.862	1.000000e+05	5.521503e-09
0	GCCTTTCGAAATCATGATCTTGGGATTGGAC_24869	0	0	0	1	0.835	1.000000e+05	4.295662e-09
0	GCCTTTGGATTTGTGTATTCTAACAAGGAAA_4338	0	0	0	1	0.927	1.000000e+05	4.166856e-10
0	GCCTTTTTATTCATCTGTATTAAATTTAACC_29603	0	0	0	1	0.798	1.000000e+05	4.996409e-09
0	GCCTTTTTTACTTCTTAGCATGATAAATAAA_42110	0	0	0	1	0.826	1.000000e+05	8.039196e-09
0	GCGAAAACAACCAATATTATTTGATTTTAAC_22613	0	0	0	1	0.771	1.000000e+05	6.325795e-09
0	GCGAAAAGCGTCCATTGTCTATTGGATAGGA_26468	0	0	0	1	0.826	1.000000e+05	3.580585e-09
0	GCGAAAATGAAGAATATGTACCAATGGAGCC_4183	0	0	0	1	0.890	1.000000e+05	4.352020e-10
0	GCGAAATAGATATTATATATAATATATAGAA_14250	0	0	0	1	0.853	1.000000e+05	1.854463e-09
0	GCGAAATGCACTGGAGTAGTGATGTGTCCCA_5938	0	0	0	1	0.881	1.801262e+00	3.315005e-09
0	GCGAAGAAGGCCCGCTTCCGGGGGGGCCCGA_61603	0	0	0	1	0.807	1.000000e+05	1.352347e-09
0	GCGAAGAAGGCCCTCTTCCGGGGGGGCCCGA_6029	0	0	0	1	0.881	1.000000e+05	9.908443e-11
0	GCGAATAAAAGGACTATAAAAGCTTGTATTA_25752	0	0	0	1	0.908	1.000000e+05	5.876454e-09
0	GCGAATACGTTTATTTTTCATATGATTCATA_12150	0	0	0	1	0.780	1.000000e+05	2.596761e-09
0	GCGAATCATATTTGCCAAAGGTGTGCGTTCA_11944	0	0	0	1	0.927	1.000000e+05	1.122191e-09
0	GCGAATGACCACCGTAACGGATGTCGGCTCA_43020	0	0	0	1	0.817	1.000000e+05	4.725551e-09
0	GCGAATGCTTGTCAAAAAGCTTATGTAACTA_5397	0	0	0	1	0.908	1.000000e+05	5.220365e-10
0	GCGAATTCAATTCCAATTTTTTTTTAATTTA_5553	0	0	0	1	0.936	1.000000e+05	6.109829e-11
0	GCGACATCGGGATTACAATTTGTATCGATTA_12561	0	0	0	1	0.826	1.000000e+05	3.086637e-09
0	GCGAGAAATTAAATCATAAACAAGTGATAGA_21813	0	0	0	1	0.817	1.000000e+05	4.916722e-09
0	GCGAGACCCCTTTCCTTATTTGGTATAACTA_78283	0	0	0	1	0.927	1.000000e+05	7.255076e-09
0	GCGAGACCCCTTTCTTTATTAGGTATAACTA_20745	0	0	0	1	0.890	1.000000e+05	7.979897e-09
0	GCGAGAGTCTGCTTGGGAAACGGGTCGATTA_28289	0	0	0	1	0.853	1.000000e+05	8.486032e-09
0	GCGAGGAAAAAATTACTATATTTCCCGGTCA_21625	0	0	0	1	0.917	1.000000e+05	3.013339e-09
0	GCGAGGGAACATACACTTTCCATTTTAAAGA_23627	0	0	0	1	0.789	1.000000e+05	2.414048e-09
0	GCGAGGGTGAGCTAACTCCTAAAACCCGTCC_10570	0	0	0	1	0.844	1.000000e+05	3.366866e-09
0	GCGAGTGACGACCGTAACGGATGTCGGCTCA_3822	0	0	0	1	0.853	1.000000e+05	1.588225e-10
0	GCGAGTTAACATACACTTTTCATTTTAAAGA_7289	0	0	0	1	0.899	1.000000e+05	3.773836e-09
0	GCGATACATTTATACAAAACTTCTCCACCGA_5690	0	0	0	1	0.945	1.000000e+05	1.090004e-10
0	GCGATCATACCAGCACTACTGCACAGGATCC_14209	0	0	0	1	0.936	1.000000e+05	1.188279e-09
0	GCGATGAATAAATGGGACGCATAACCGGATA_4368	0	0	0	1	0.890	1.000000e+05	1.732062e-10
0	GCGATGCCATACGCAAAAAGGAAGAGAATAA_32978	0	0	0	1	0.817	1.000000e+05	8.286635e-09
0	GCGATGCCATCGCCCACTAGAAGTACGGTAC_4523	0	0	0	1	0.835	1.000000e+05	3.654923e-10
0	GCGATGTATAGACTTCTGCAACGATGACATA_6223	0	0	0	1	0.945	1.000000e+05	1.426644e-10
0	GCGATTCCTATTTAATCTATTTAAACCATGA_50364	0	0	0	1	0.817	1.000000e+05	8.934924e-09
0	GCGATTGTGAATTTAGAGCGGGTAGCGGGAA_6983	0	0	0	1	0.844	1.000000e+05	1.132825e-09
0	GCGATTTCTATTGAATCTATTTAAACCATGA_43333	0	0	0	1	0.817	1.000000e+05	8.678594e-09
0	GCGCACTGCGCCATAAAATGGAACCCTTAGA_14879	0	0	0	1	0.789	1.000000e+05	1.756899e-09
0	GCGCAGGAGATTCAATTAACCGAGATTCAGA_22881	0	0	0	1	0.771	1.000000e+05	8.691131e-09
0	GCGCCAATTAGTTAATGATGGACATATTTTA_25555	0	0	0	1	0.835	1.000000e+05	6.088128e-09
0	GCGCCTATTGTATATATATTTAATATATATA_15377	0	0	0	1	0.826	1.000000e+05	2.163542e-09
0	GCGCCTTGCACTTCTAATAGGCCAAGAACTA_8278	0	0	0	1	0.752	1.000000e+05	2.638914e-09
0	GCGCGGGGTAGAGCAGTTTGGTAGGTCGCAA_7779	0	0	0	1	0.780	1.000000e+05	8.309465e-10
0	GCGCTTCGCAATTCATCTCACCCCTTTACAA_18787	0	0	0	1	0.862	1.000000e+05	5.640248e-09
0	GCGGAAAAAGAAATCATAATAACTTGGACAC_15901	0	0	0	1	0.945	1.000000e+05	2.652188e-10
0	GCGGAAAGATTCGTGAAAGTAATAATTACAA_8816	0	0	0	1	0.817	1.000000e+05	1.595985e-09
0	GCGGAAGAATTACTTAAACTTCGCGAGACCA_15754	0	0	0	1	0.826	1.000000e+05	1.710012e-09
0	GCGGACAGTATAAATTTGGCAACAGTCTTCC_16547	0	0	0	1	0.844	1.000000e+05	4.878005e-09
0	GCGGAGACAGGATTTGAACCCGTGACCTGAA_16633	0	0	0	1	0.862	1.000000e+05	5.064002e-09
0	GCGGATACATATAATTCTGAAGAATATGTAA_17778	0	0	0	1	0.826	1.000000e+05	2.309575e-09
0	GCGGATGGTGCTGTTACAGTTGGTGGGGAAC_10730	0	0	0	1	0.853	1.000000e+05	2.495119e-09
0	GCGGCTTGGCCGGTAGTAGGTATTTGGATTA_8410	0	0	0	1	0.917	1.000000e+05	3.624157e-10
0	GCGGGCTCATATAAAATAGCGCATGCATACA_33222	0	0	0	1	0.853	1.000000e+05	5.985908e-09
0	GCGGGGGAAATTCCATTTTTTAGTAAAAAGA_4280	0	0	0	1	0.789	1.000000e+05	3.305042e-10
0	GCGGGTAAGTAAGGTAGCACCGCAGATTCTA_12595	0	0	0	1	0.881	1.000000e+05	7.514864e-09
0	GCGGGTAAGTAGGGTAGAACCGCAGATTCTA_15213	0	0	0	1	0.917	1.000000e+05	3.509639e-09
0	GCGGGTAGCAGGAATCGAACCCGCATCGTTA_10985	0	0	0	1	0.844	1.000000e+05	1.630457e-09
0	GCGGGTTGATCCGAGTAGGAAAAAAAAAAAA_4615	0	0	0	1	0.908	1.000000e+05	1.907258e-09
0	GCGGTAGATCCTTTAGTTTCAACGTCAACTA_17798	0	0	0	1	0.716	1.000000e+05	5.854085e-09
0	GCGGTATCTTCTATTGAAAGAGGAGAGATCA_10756	0	0	0	1	0.798	1.000000e+05	1.539321e-09
0	GCGGTATTTATCATGCACTTCTGGGACCGGA_1588	0	0	0	1	0.936	1.000000e+05	1.064873e-10
0	GCGGTCAAATAGGATCATTATCTTCTCGGGA_47677	0	0	0	1	0.917	1.000000e+05	5.303536e-09
0	GCGGTCAATACACCCAGAACCAGACCAGTAA_21064	0	0	0	1	0.826	1.000000e+05	7.822917e-10
0	GCGGTTCTACCCTACTTACCCGCATCACACA_6284	0	0	0	1	0.936	1.000000e+05	5.616255e-10
0	GCGGTTTTAGAACCATCAATCATTGGTGAAC_7829	0	0	0	1	0.853	1.000000e+05	3.240600e-09
0	GCGTAAAATATGCACTTCCTCAGGAATGAAA_30355	0	0	0	1	0.798	1.000000e+05	6.237520e-09
0	GCGTAAACCAGGATTTGGGTCAGGATTGCCC_28059	0	0	0	1	0.771	1.000000e+05	6.504815e-09
0	GCGTACAATACATTTGCCAAGAGTACCTATA_22638	0	0	0	1	0.881	1.000000e+05	2.594872e-09
0	GCGTACTCAAAAAAAATATAGAAATAAAAAA_18571	0	0	0	1	0.872	1.000000e+05	4.637694e-09
0	GCGTACTCGAAAAAAATATATAAATAAAAAA_8143	0	0	0	1	0.917	1.000000e+05	1.187207e-09
0	GCGTAGAAAAAATAAGATGGATTCGTATTCA_5008	0	0	0	1	0.890	1.000000e+05	9.960757e-10
0	GCGTAGGAGCGGATGTAGCCAAGTGGATTAA_28675	0	0	0	1	0.927	1.000000e+05	8.765856e-09
0	GCGTAGGCCTCTGGCAATTTGGCGAGTAAAA_24752	0	0	0	1	0.890	1.000000e+05	5.749722e-09
0	GCGTAGTAAAAAAAAGATGGATTCGTATTCA_9953	0	0	0	1	0.890	1.000000e+05	8.745108e-09
0	GCGTATAATACATTTGCCAAGACTACCTATA_14494	0	0	0	1	0.853	1.000000e+05	2.948535e-09
0	GCGTCCCAAAAGACACGTATCAATTTATGAC_26834	0	0	0	1	0.908	1.000000e+05	1.221287e-09
0	GCGTCCTACAGGGATCATGGAATCAATAGCA_23890	0	0	0	1	0.789	1.000000e+05	3.939120e-09
0	GCGTCTATGACAGCCTCTGGTTTAGGTGGAC_7767	0	0	0	1	0.872	1.000000e+05	7.993723e-10
0	GCGTCTCTCTAAATTTGCAGTCATGGTAAAA_23688	0	0	0	1	0.881	1.000000e+05	1.888404e-09
0	GCGTCTTTGGCTTTGTGTCTTCTACAAAGGA_8351	0	0	0	1	0.917	1.000000e+05	3.853532e-10
0	GCGTGCATGGATACTCTGAAATCGAACGAGA_4661	0	0	0	1	0.826	1.000000e+05	6.437126e-10
0	GCGTGCATTGCACGGTGGATGTCAAGAAGTA_9129	0	0	0	1	0.844	1.000000e+05	1.396053e-09
0	GCGTGCCAAGCCGAAATATCACAAGTACCAC_6459	0	0	0	1	0.872	1.000000e+05	9.675726e-10
0	GCGTGTGTTCCATATCTTATTTTAGTATCTA_10349	0	0	0	1	0.862	1.000000e+05	1.404228e-10
0	GCGTTATGATTCTAAAATTATTGAGTCATCA_1983	0	0	0	1	0.890	1.000000e+05	1.628030e-11
0	GCGTTCGTTCTTTCTTTCTATAGTGGAGATA_17276	0	0	0	1	0.817	1.000000e+05	1.903051e-09
0	GCGTTTCCAATCACACGATCTTATAATAAGA_7716	0	0	0	1	0.798	1.000000e+05	1.059371e-09
0	GCTAAAATATCGGTATTAAATCGGAAACTCC_48921	0	0	0	1	0.890	1.000000e+05	3.357783e-09
0	GCTAAAATATCGGTATTCAATCCGAAACTCC_3255	0	0	0	1	0.826	1.000000e+05	3.963461e-10
0	GCTAAAATTTGTCCCTTTTTAATCCATTTAC_13194	0	0	0	1	0.844	1.000000e+05	2.392598e-09
0	GCTAAACCATGAAATCTTTGAGAAGCAGGAA_16931	0	0	0	1	0.881	1.000000e+05	2.647617e-09
0	GCTAAACCCCGAAGAGTCGAAGAATTACAGA_53834	0	0	0	1	0.844	1.000000e+05	8.516535e-09
0	GCTAAAGTGGCTCCTAAGAGTACTGTGATTA_45013	0	0	0	1	0.798	1.000000e+05	7.597504e-09
0	GCTAAATCAAGCCGGGTTTACATGAAGAAGA_14282	0	0	0	1	0.945	1.000000e+05	2.713123e-09
0	GCTAAATGTTCTAATTTAAAATTGGGCCAAA_24732	0	0	0	1	0.881	1.000000e+05	4.654150e-09
0	GCTAAATTCTTAGTTTTTTTTTCCAAAATAA_44920	0	0	0	1	0.872	1.000000e+05	5.768326e-09
0	GCTAACAACTACTATGTTTTATAATAATAAA_36633	0	0	0	1	0.789	1.000000e+05	6.903622e-09
0	GCTAACGATGCGGGTTCGATTCCTGCTACCC_2148	0	0	0	1	0.853	1.000000e+05	8.997218e-11
0	GCTAACTTTATTATTAGTTATTCTATTATTA_9856	0	0	0	1	0.872	1.000000e+05	1.349331e-09
0	GCTAAGCCTACGTTACAGGCAATCGTACCAA_3071	0	0	0	1	0.807	1.000000e+05	5.070584e-10
0	GCTAAGGGTTTTAGTCGACCTCGATTGATCA_28793	0	0	0	1	0.872	1.000000e+05	2.453306e-09
0	GCTAATCCAATAGCTGCTTCACCGGCTGCAA_2687	0	0	0	1	0.844	1.000000e+05	8.408507e-11
0	GCTAATGTTTTTACAAGGAATCCCTAGCCAA_14623	0	0	0	1	0.826	1.000000e+05	1.381004e-09
0	GCTAATTCAAAACCCTCCGGTAAAATGAGAA_3638	0	0	0	1	0.899	1.000000e+05	4.146735e-10
0	GCTAATTCAAAACCCTCCGGTGAAATAAGAA_3219	0	0	0	1	0.899	1.000000e+05	6.023258e-10
0	GCTAATTCAAAACTCTCCGGTAAAATAAGAA_20341	0	0	0	1	0.862	1.000000e+05	5.465497e-09
0	GCTACAAAATGGGATTTTGATAGAATATACA_5905	0	0	0	1	0.908	1.000000e+05	5.652525e-10
0	GCTACAAAGATAGTTATTAAATAGTTAGCCC_457	0	0	0	1	0.927	1.000000e+05	5.279014e-12
0	GCTACAGCTCTAACTCGATAATTTCCTAATA_13863	0	0	0	1	0.826	1.000000e+05	1.777486e-09
0	GCTACATGAGCTCCCAAAAGTTCACCAGATA_1804	0	0	0	1	0.844	1.000000e+05	2.200396e-11
0	GCTACATGAGGTCCCAAAAGTTTACCAGATA_11440	0	0	0	1	0.798	1.000000e+05	1.314874e-09
0	GCTACCATCAGGATAAATCAGACCCCTTCCC_17092	0	0	0	1	0.862	1.000000e+05	1.892003e-09
0	GCTACCCTGAAATTTTCTTATCTTTGTTGAC_37476	0	0	0	1	0.826	1.000000e+05	8.928825e-09
0	GCTACGCCCCCTACTGAATTTAACGAACCTA_12944	0	0	0	1	0.881	1.000000e+05	4.356251e-09
0	GCTACGTCGATGAAGACGTGTAGGTGCACTA_15696	0	0	0	1	0.826	1.000000e+05	8.497017e-09
0	GCTACTATCCATTCTTTTTTGTATTGTCTAA_11008	0	0	0	1	0.826	1.000000e+05	6.880808e-09
0	GCTACTATCTATTCTTTTTTGTATTGTCCAA_9369	0	0	0	1	0.844	1.000000e+05	3.968849e-09
0	GCTACTCAGCCTAGAGCCTCGAGCATTATAC_36088	0	0	0	1	0.835	1.000000e+05	8.710914e-09
0	GCTACTCGGACTCGAACGGAGATGCTCTAGC_44780	0	0	0	1	0.890	1.000000e+05	3.718963e-09
0	GCTACTCGGAGTCGAACCGAGATGCTCTAGC_40381	0	0	0	1	0.881	1.000000e+05	7.207317e-09
0	GCTAGAAAAGTGTCTTTCTAATCGTAACTGA_5249	0	0	0	1	0.835	1.000000e+05	4.750063e-10
0	GCTAGAGAGATCTATAAGGATCGAATTAGAC_34118	0	0	0	1	0.807	1.000000e+05	4.729757e-09
0	GCTAGATGCGCTTGGAAAACAGTGAACTCCC_5364	0	0	0	1	0.908	1.000000e+05	2.660637e-09
0	GCTAGTATCTATATATTAATACATATATATA_47348	0	0	0	1	0.927	1.000000e+05	5.931829e-09
0	GCTATACATATGAAAGAATATAGAATAATGA_34360	0	0	0	1	0.862	1.000000e+05	7.664739e-09
0	GCTATACCAAAGGTTTAGAAGACCTATGTCC_4482	0	0	0	1	0.853	1.000000e+05	2.574611e-10
0	GCTATAGCGGGAACCCCTGAATCTAGAGCCA_18803	0	0	0	1	0.899	1.000000e+05	9.006097e-09
0	GCTATAGGAACCCTAATTAGTTGTTTGAGTA_9887	0	0	0	1	0.780	1.000000e+05	1.718665e-09
0	GCTATCAGTTCTAACAATATCAAATAAAAAC_38782	0	0	0	1	0.826	1.000000e+05	7.846315e-09
0	GCTATCCGCCCAAATATAATTGGATTCAAAA_21740	0	0	0	1	0.927	1.000000e+05	8.253935e-10
0	GCTATCGAAGATTTATTCTGTATTCGAAAAA_45233	0	0	0	1	0.917	1.000000e+05	5.960912e-09
0	GCTATCGAGCCTTGAAAAATATTCAACAAAA_4835	0	0	0	1	0.945	1.000000e+05	7.261777e-11
0	GCTATCGATATTTAGATCTTATGATACCTCA_23629	0	0	0	1	0.890	1.000000e+05	4.379112e-09
0	GCTATGACTATAGCCCTTGGTAATTTTACCA_18749	0	0	0	1	0.798	1.000000e+05	5.599359e-09
0	GCTATGTTCTATTTGGCGAAAAAAATATAAA_6662	0	0	0	1	0.917	1.626854e+00	4.216199e-09
0	GCTATTCCTCCATTACGAAAAAAATTATGCA_13299	0	0	0	1	0.817	1.000000e+05	1.756456e-09
0	GCTATTCGGAGGTTCGAATCCTTGCGTCCCA_29332	0	0	0	1	0.881	1.000000e+05	5.419339e-09
0	GCTCAACGGACCCTTTTTTATAATTCAAAAA_34595	0	0	0	1	0.853	1.000000e+05	7.174285e-09
0	GCTCAATATCATTTGATTGAATAGTTGACAA_13351	0	0	0	1	0.780	1.000000e+05	1.607436e-09
0	GCTCAATCCAGTTAAGTCCGTAGCGTCTACC_44554	0	0	0	1	0.798	1.000000e+05	8.819901e-09
0	GCTCAATCTTATTTAGTAAAAAAAAGATTGA_2564	0	0	0	1	0.881	1.000000e+05	3.186490e-10
0	GCTCAATCTTTTTTTTACTAAATAAGATTGA_167	0	0	0	1	0.881	1.000000e+05	4.644263e-13
0	GCTCAGAGGATAATCCGTATCTCTTCATCAC_37113	0	0	0	1	0.835	1.000000e+05	8.169230e-09
0	GCTCAGGATTGTGGGTGTATTCAATACTCCC_33893	0	0	0	1	0.862	1.000000e+05	7.968994e-09
0	GCTCAGTTGATCATTATTCACTGAGAGGCTA_71673	0	0	0	1	0.826	1.000000e+05	6.192239e-09
0	GCTCATATACTGAACGTCTCGAAATAATACC_18579	0	0	0	1	0.844	1.000000e+05	1.348507e-09
0	GCTCATCAAACACTTGAACCCGCTTGGATCA_7362	0	0	0	1	0.817	1.000000e+05	2.313197e-09
0	GCTCATGTTGTGTCGGTCCAAAACCTTTCCA_17403	0	0	0	1	0.862	1.000000e+05	1.230260e-09
0	GCTCATTTGGGAACTAGAAATGAAAATTTGA_45145	0	0	0	1	0.872	1.000000e+05	5.016289e-09
0	GCTCATTTTTTTTTCATATATTTCGAAAATA_18764	0	0	0	1	0.899	1.000000e+05	2.978251e-09
0	GCTCCAAAAGGGGAGTAGGGAATTTTTCTCA_950	0	0	0	1	0.899	1.000000e+05	4.987137e-11
0	GCTCCAAAAGGGGAGTTGGGAATATTTCTCA_17020	0	0	0	1	0.844	1.000000e+05	2.694202e-09
0	GCTCCACCATGAAACATTTGAGAAGCAAGAA_109668	0	0	0	1	0.936	1.000000e+05	4.026150e-09
0	GCTCCATCCTGTACTCTTTTTTATATTAGAA_2326	0	0	0	1	0.881	1.000000e+05	4.647424e-10
0	GCTCCATGGACATTCGCAATTTCATATCGGA_35040	0	0	0	1	0.862	1.000000e+05	7.796212e-09
0	GCTCCATTGGTACATATTCTTCATTTTCGCC_4182	0	0	0	1	0.890	1.000000e+05	4.352020e-10
0	GCTCCCAAAAAAAAAAAAAAAAAAAAAAAAA_14962	0	0	0	1	0.872	1.000000e+05	8.364626e-09
0	GCTCCCATTTTACCATTTGTATCTATATGCA_27359	0	0	0	1	0.807	1.000000e+05	7.420668e-09
0	GCTCCCCGTATTGCTTGACGTAAAACAGATA_17648	0	0	0	1	0.917	1.000000e+05	8.872094e-09
0	GCTCCGGCTACCCCTACGTAACTCCAAAGAC_25171	0	0	0	1	0.780	1.000000e+05	5.581824e-09
0	GCTCCGGCTACCCCTTCGTAACTCCAATGAC_9530	0	0	0	1	0.862	1.000000e+05	1.960866e-09
0	GCTCCTTGTAACGTTGTAAAGTTGGTTTTAC_14548	0	0	0	1	0.761	1.000000e+05	5.003300e-09
0	GCTCCTTTATGATCGATGGAGAAATTCCCAA_19137	0	0	0	1	0.853	1.000000e+05	4.856924e-09
0	GCTCGATCCTGTACTCTTTTTTATATTACAA_25543	0	0	0	1	0.798	1.000000e+05	5.221696e-09
0	GCTCGCTCTTTCACCAGGGGCTGTTACACCA_31969	0	0	0	1	0.807	1.000000e+05	7.278064e-09
0	GCTCGGCCCAATAATTAGCTGTCTACATGAC_14541	0	0	0	1	0.789	1.000000e+05	2.727788e-09
0	GCTCGTTAAGACTAGATGGGGTATCCATCCA_13111	0	0	0	1	0.881	1.000000e+05	3.337772e-09
0	GCTCGTTAAGCCTAGATGGGGTATCACTACA_11103	0	0	0	1	0.890	1.000000e+05	1.221593e-09
0	GCTCGTTATTTAGTACGACTTAGCGAGATGA_15924	0	0	0	1	0.817	1.000000e+05	5.574839e-09
0	GCTCGTTCTTCCAATTATGAAGCATGGCTGA_23631	0	0	0	1	0.798	1.000000e+05	6.134707e-09
0	GCTCGTTTCTATTTTTTTCCTGGAATAAGGA_49047	0	0	0	1	0.917	1.000000e+05	8.793980e-09
0	GCTCTAAATTCACAATCGCCCTTTTTTTTTA_7212	0	0	0	1	0.835	1.000000e+05	1.196354e-09
0	GCTCTAAATTCACAATTGCCCTTTTGTTTTA_19725	0	0	0	1	0.826	1.000000e+05	3.761577e-09
0	GCTCTACCCAAACTTTTCTGGTTAACCCCAA_22211	0	0	0	1	0.807	1.000000e+05	3.088797e-09
0	GCTCTACCCCGAGTAAAAGGTAAAATTTGCC_7204	0	0	0	1	0.817	1.000000e+05	6.979802e-10
0	GCTCTACCCCGAGTGAAAGGAAAAATTTGCC_47031	0	0	0	1	0.936	1.000000e+05	3.613718e-09
0	GCTCTACTCCCCGAAAAGGTTGACACCTGAC_496	0	0	0	1	0.817	1.000000e+05	6.071976e-12
0	GCTCTAGGAATACTTTTTCCAAATCATATGA_8940	0	0	0	1	0.881	1.000000e+05	7.256250e-10
0	GCTCTATTAAATAGGAGTAGTCTTTATACAA_32295	0	0	0	1	0.798	1.000000e+05	8.788386e-09
0	GCTCTATTCAGTAATACGGGATGCCCCAGCA_12649	0	0	0	1	0.853	1.000000e+05	1.126510e-09
0	GCTCTCCAAAAAATCATGTTTTTTTTTACCA_6142	0	0	0	1	0.945	1.000000e+05	1.426644e-10
0	GCTCTGAAATTTGCAGTATAACGAAAAATGA_11464	0	0	0	1	0.890	1.000000e+05	3.844051e-09
0	GCTCTTCCGCTCAGAAACGAAATGTTAAAAA_9818	0	0	0	1	0.826	1.000000e+05	2.524331e-09
0	GCTCTTGATCACAAGCATATGTATTTTACAA_16603	0	0	0	1	0.780	1.000000e+05	3.337246e-09
0	GCTCTTTATCACTAGCATATGTATTTTACAA_20612	0	0	0	1	0.890	1.000000e+05	2.881056e-09
0	GCTCTTTCACGCAGTTCTTCTGAATTTCGAA_4245	0	0	0	1	0.826	1.000000e+05	3.446871e-10
0	GCTCTTTGTGTACCAATGTAAAGGCGCAAAA_7268	0	0	0	1	0.862	1.000000e-05	5.722375e-09
0	GCTCTTTGTGTAGCAATGTAAAGGCGCTAAA_37284	0	0	0	1	0.807	1.000000e+05	6.386779e-09
0	GCTCTTTTCTTAATTGGAGAAATAATTCGAA_51256	0	0	0	1	0.826	1.000000e+05	6.524416e-09
0	GCTGAAAAAATGGTAAAAAAAGAACGAAGAA_25423	0	0	0	1	0.844	1.000000e+05	7.082090e-09
0	GCTGAAAATATTGGGTTGGGAAGTGATACCA_27495	0	0	0	1	0.927	1.000000e+05	1.883876e-09
0	GCTGAAATAACTCGCTCAAAACACCTTTTAA_16707	0	0	0	1	0.734	1.000000e+05	3.786889e-09
0	GCTGAACAACAAAGTAGGATTTTGGAAAAAC_14823	0	0	0	1	0.853	1.000000e+05	4.280807e-09
0	GCTGAAGCAGAAAGCTTTTTGGAAGAAGGTA_12129	0	0	0	1	0.798	1.000000e+05	3.161381e-09
0	GCTGAAGGTAAGAGACAGACAATTGACGCTA_45423	0	0	0	1	0.853	1.000000e+05	7.180820e-09
0	GCTGACAATTATTGATTTTTCATTGGTCAGA_7972	0	0	0	1	0.899	1.000000e+05	9.959693e-10
0	GCTGACGTGTAAAAAAAAACAATGTATAAAA_45419	0	0	0	1	0.817	1.000000e+05	7.797455e-09
0	GCTGACGTGTAAAAAAAAAGAATGTATAAAC_32205	0	0	0	1	0.862	1.000000e+05	7.915824e-09
0	GCTGACGTGTAAAAAAAAAGAATGTATAGAA_1305	0	0	0	1	0.927	1.000000e+05	1.814289e-11
0	GCTGACGTGTAAAAAAAAAGAATGTATGAAA_27141	0	0	0	1	0.927	1.000000e+05	3.729155e-09
0	GCTGACGTGTAAAAAAAAAGAATGTCTAAAA_9443	0	0	0	1	0.853	1.000000e+05	4.297886e-10
0	GCTGACGTGTAAACAAAAAGAATGTATAAAA_34142	0	0	0	1	0.899	1.000000e+05	3.026820e-09
0	GCTGAGGCGGCACCCGCATTTGAACTGGGGA_65577	0	0	0	1	0.908	1.000000e+05	7.778447e-09
0	GCTGAGTATAGGAAACAGGCTATAACGCTTA_18687	0	0	0	1	0.862	1.000000e+05	2.178633e-09
0	GCTGATATATTTCCGAAAAGTCGAAAACTAA_32408	0	0	0	1	0.798	1.000000e+05	7.131473e-09
0	GCTGATGGTAAGAGACAGACAATTGAGGCTA_10101	0	0	0	1	0.844	1.000000e+05	1.203118e-09
0	GCTGCAATACGGGCTCGGTATCATTATGTTA_107154	0	0	0	1	0.890	1.000000e+05	8.385290e-09
0	GCTGCCATTCAAAAATGAAAAAAAAATTTCA_30361	0	0	0	1	0.807	1.000000e+05	6.427230e-09
0	GCTGCGAAGACCTATGCGCCAATTGCGGTAC_13406	0	0	0	1	0.853	1.000000e+05	1.537348e-09
0	GCTGCTCTTCGGGGTCGTATCGAGTGGTTGA_8092	0	0	0	1	0.780	1.000000e+05	4.537910e-10
0	GCTGCTGAATTGGCTTACTTCTTCCGTGTAC_22209	0	0	0	1	0.853	1.000000e+05	5.250260e-09
0	GCTGCTGAATTGGCTTACTTGTTGCGTGTAC_2836	0	0	0	1	0.853	1.000000e+05	1.314965e-10
0	GCTGCTTTAATCGTAGTTTTTACATTTTCCC_27827	0	0	0	1	0.798	1.000000e+05	8.912094e-09
0	GCTGCTTTAATGGTAGTCTTTACATTTTCCC_2054	0	0	0	1	0.835	1.000000e+05	3.614102e-11
0	GCTGGAAAGTCTTGACCAATTAGAAAGATCA_14043	0	0	0	1	0.862	1.000000e+05	1.377896e-09
0	GCTGGATCCAGGTTTTTTTAAATACATTAAA_12723	0	0	0	1	0.771	1.000000e+05	1.374583e-09
0	GCTGGATTTGAACCAGCGTAGACGTATTGCC_18235	0	0	0	1	0.844	1.000000e+05	3.245102e-09
0	GCTGGCTAAGAGGCCACCTGGTGCGACATCA_23359	0	0	0	1	0.890	1.000000e+05	3.935710e-09
0	GCTGGGCATAGAGGGACTTGAACCCTCACGA_6589	0	0	0	1	0.872	1.000000e+05	2.396070e-10
0	GCTGGGGACTGACGAGGCCAGGCTATTAAAA_11417	0	0	0	1	0.927	1.000000e+05	1.538662e-09
0	GCTGGTCTTCTTCCTCTTTTTATCGTTATCC_13456	0	0	0	1	0.807	1.000000e+05	4.075093e-09
0	GCTGTAATGCCCATGAACTTTTGCTGCCGGA_8491	0	0	0	1	0.798	1.000000e+05	5.594945e-10
0	GCTGTAATGCCCATGGACTTTTGCTCCCGGA_38164	0	0	0	1	0.862	1.000000e+05	7.433135e-09
0	GCTGTAGCTATGAGTGCGACAGAGGCTTTAA_24846	0	0	0	1	0.789	1.000000e+05	5.104415e-09
0	GCTGTATCCAGACTAATACCAATCCAAACAA_11150	0	0	0	1	0.872	1.000000e+05	2.599600e-09
0	GCTGTGGCAATCGACGCGTGGTTTGCTAATA_9463	0	0	0	1	0.835	1.000000e+05	4.349957e-09
0	GCTGTTAAAATAAGGTCCGCCTATCTAGGAC_13441	0	0	0	1	0.835	1.000000e+05	4.315411e-09
0	GCTGTTTAAGTTCTTATAGTCAATAATACAC_15109	0	0	0	1	0.945	1.000000e+05	9.817368e-10
0	GCTTAACCGTAGCTAGAGCACGAAAAATTGA_11548	0	0	0	1	0.826	1.000000e+05	6.990038e-10
0	GCTTACCAGCCTTGATCGTTACAATGGACGA_10117	0	0	0	1	0.890	1.000000e+05	5.987930e-09
0	GCTTACTTACCCGCATCACACAAATTAAAAA_25458	0	0	0	1	0.853	1.000000e+05	6.871823e-09
0	GCTTATTCAACTTATGTATTAAATAGCATTA_19640	0	0	0	1	0.771	1.000000e+05	9.539693e-10
0	GCTTCAATAGTGAATTATAGTATTGAGCAAA_6476	0	0	0	1	0.862	1.000000e+05	4.701979e-10
0	GCTTCATTCTGTCTCCACTTATGAAAGGCCA_33109	0	0	0	1	0.807	1.000000e+05	6.918829e-09
0	GCTTCCCGAAAAAAAATAGCGAAAAAAATTA_36463	0	0	0	1	0.798	1.000000e+05	8.355774e-09
0	GCTTCGGTATGTTCCCCATTACTTGTATGGA_10297	0	0	0	1	0.835	1.000000e+05	1.042263e-09
0	GCTTCGTACGGCTCGAGAAAAAAAATTCAAA_11333	0	0	0	1	0.872	1.000000e+05	1.811938e-09
0	GCTTCTAATTCAGCGAATTGAGCCAATACCA_15371	0	0	0	1	0.789	1.000000e+05	5.430243e-09
0	GCTTCTAGAGAATCAGAAAAAAATCTTCATA_14385	0	0	0	1	0.789	1.000000e+05	4.178927e-09
0	GCTTCTATTGGACCTGAAGTCGGTCAAGGTA_34706	0	0	0	1	0.872	1.000000e+05	2.227619e-09
0	GCTTCTATTTTTCTATACCAAACAATGAATA_7174	0	0	0	1	0.826	1.000000e+05	1.781014e-09
0	GCTTCTGATCAAAAACGAGCAGTTCTAGTCA_31410	0	0	0	1	0.862	1.000000e+05	3.566057e-09
0	GCTTCTTATACTTAAAGTGAGTCGTGTATCC_2881	0	0	0	1	0.917	1.000000e+05	1.154153e-10
0	GCTTCTTCTCTGGGAATAGAAGTTCAGGACC_22715	0	0	0	1	0.752	1.000000e+05	3.171986e-09
0	GCTTCTTTATCTCTTCATATTCAAAAAAATA_17172	0	0	0	1	0.862	1.000000e+05	1.398589e-09
0	GCTTGAAAATGACTATTCCTTCGTTGAATGA_462	0	0	0	1	0.872	1.000000e+05	8.656990e-13
0	GCTTGAAAGGACTATTTTCAATATAAAAAGA_26302	0	0	0	1	0.835	1.000000e+05	4.102848e-09
0	GCTTGAATCCCGCTTGTAAATAATAAAAGGA_492	0	0	0	1	0.872	1.000000e+05	1.831296e-11
0	GCTTGCCAAACAAAGGCTAAGAGAAGAATGA_40827	0	0	0	1	0.936	1.000000e+05	5.640468e-09
0	GCTTGCGTAACGTAGTAACGGAAGCGGATAA_28132	0	0	0	1	0.908	1.000000e+05	3.848531e-09
0	GCTTGCGTAGAAAAAATAAGATGGATTCGTA_296	0	0	0	1	0.890	1.000000e+05	6.666098e-12
0	GCTTGCGTAGTAAAAAAAAGATGGATTCGTA_199	0	0	0	1	0.872	1.000000e+05	9.259719e-13
0	GCTTGCTTCTATTGGACCTGAAGTCGGTCAA_6464	0	0	0	1	0.881	1.000000e+05	8.958672e-11
0	GCTTGGATTAGCGGGAAGTCTGCTAGATAGA_28006	0	0	0	1	0.826	1.000000e+05	8.546995e-09
0	GCTTGGCCTTTCATAACTGGAGACAGAATAA_21676	0	0	0	1	0.826	1.000000e+05	2.908198e-09
0	GCTTGGGGATGAAAATGAGGGAACATCTGCA_33754	0	0	0	1	0.853	1.000000e+05	7.984182e-09
0	GCTTGTATGAATCGCTAATGGTTTAATACTA_18195	0	0	0	1	0.862	1.000000e+05	2.225317e-09
0	GCTTGTCCAATCACACGATCTTATAATAAGA_18476	0	0	0	1	0.826	1.000000e+05	8.977131e-09
0	GCTTGTTGATAGAGGTTTACTAAGTAGTAAA_7230	0	0	0	1	0.826	1.000000e+05	3.520241e-10
0	GCTTTAAATTCGACTCTGACCATCAAATGAA_4991	0	0	0	1	0.936	1.000000e+05	5.461976e-10
0	GCTTTAGGTATTAGTACTAAGGCTTTCAACC_3819	0	0	0	1	0.826	1.000000e+05	6.120933e-10
0	GCTTTATGAACAAAGAAAAATCAAATAAAAA_14824	0	0	0	1	0.789	1.000000e+05	1.835454e-09
0	GCTTTATGGAAAAAGAAAAATCAAATAAAAA_30227	0	0	0	1	0.771	1.000000e+05	3.951547e-09
0	GCTTTATTCTGTCTCGACTTATGAAAGGCCA_19954	0	0	0	1	0.826	1.000000e+05	4.979509e-09
0	GCTTTCGCTTTCGCGTCTCTCTAAATTTGCA_15299	0	0	0	1	0.853	1.000000e+05	7.377345e-10
0	GCTTTGGACTTGAGTAGGTTGAAAAAAGACA_44267	0	0	0	1	0.835	1.000000e+05	8.438978e-09
0	GCTTTGTATACTCCGGTTTGTTCGCGTAAAC_108702	0	0	0	1	0.716	1.000000e+05	8.464229e-09
0	GCTTTGTGATAATGGAACCAACCTGCAAAAA_10529	0	0	0	1	0.890	1.000000e+05	2.790455e-10
0	GCTTTGTTAGTGTTTTGGAGTCGAATATACC_69237	0	0	0	1	0.927	1.000000e+05	4.976061e-09
0	GCTTTGTTGTTTTTAGGATCTGGATAAATTA_9918	0	0	0	1	0.817	1.000000e+05	1.258626e-09
0	GCTTTTAATCCCGCTGTTGAACAAGCTATTA_8652	0	0	0	1	0.890	1.000000e+05	6.842444e-10
0	GCTTTTAGAGAATCAGAAAAAAATCTTCGTA_11800	0	0	0	1	0.881	1.000000e+05	2.820652e-09
0	GCTTTTAGAGAATCAGATAAAAATCTTCATA_16850	0	0	0	1	0.862	1.000000e+05	1.138780e-09
0	GCTTTTGGCTTGGCATAGCGGGCTCCCAGCA_39813	0	0	0	1	0.899	1.000000e+05	2.454967e-09
0	GCTTTTGTTCCTTATCTTATTTTAGTATCTA_4309	0	0	0	1	0.927	1.000000e+05	4.756468e-10
0	GCTTTTTAATTTCTTATACTCAATCATAGAC_1839	0	0	0	1	0.936	1.000000e+05	2.511880e-10
0	GCTTTTTGACAAGCATTCGCTGAAATAGGTA_11638	0	0	0	1	0.927	1.000000e+05	2.050103e-09
0	GCTTTTTTTATAACCTAATCGAGTGTATGCA_30892	0	0	0	1	0.872	1.000000e+05	7.256683e-09
0	GCTTTTTTTCATGATCCTAGATACCGAAGAA_18907	0	0	0	1	0.899	1.000000e+05	2.588027e-09
0	GCTTTTTTTGATTTCTCAAAGAGTACATAAA_10501	0	0	0	1	0.844	1.000000e+05	2.142584e-09
0	GCTTTTTTTGTAACCTAATCGAGTGTATTCA_15533	0	0	0	1	0.899	1.000000e+05	6.233454e-09
0	GGAAAAAAAAAATTGATAAAAAACAAGAAGA_8511	0	0	0	1	0.807	1.000000e+05	7.944475e-10
0	GGAAAAAAAATGATTTGCTGGGACGGATATA_1571	0	0	0	1	0.908	1.000000e+05	4.822339e-11
0	GGAAAAAATAAGAAACGAGCTTCCATTCGTA_5126	0	0	0	1	0.908	1.000000e+05	1.012543e-10
0	GGAAAAAATATTCCTAGAGCAATTCTATTAC_30096	0	0	0	1	0.890	1.000000e+05	7.978177e-09
0	GGAAAAAATTACTATATTTCCCGGTCAACTA_13092	0	0	0	1	0.908	1.000000e+05	6.701662e-10
0	GGAAAAACGAGCAGCATGGAAATACATGCCA_43453	0	0	0	1	0.826	1.000000e+05	7.138068e-09
0	GGAAAAACTGGTTACGGAGTCAGTATCAATA_7850	0	0	0	1	0.798	1.000000e+05	8.454221e-10
0	GGAAAAACTTGTGAAGAGACCAGTTACAGGA_10119	0	0	0	1	0.853	1.000000e+05	5.250785e-09
0	GGAAAAAGCAACCCCGAAGATTTGTGACCAA_40762	0	0	0	1	0.862	1.000000e+05	4.614509e-09
0	GGAAAAATCAAATAAAAAGATAAATGAAACC_19889	0	0	0	1	0.789	1.000000e+05	3.988911e-09
0	GGAAAAATTTGGGTACGTATACTTCCAGACA_598	0	0	0	1	0.826	1.000000e+05	6.420954e-12
0	GGAAAATAAGACCATATGCAGATAACGAAGA_18540	0	0	0	1	0.835	1.000000e+05	4.514202e-09
0	GGAAAATACAAATTACGTTGAAATTTGAAAA_12547	0	0	0	1	0.835	1.000000e+05	2.445657e-09
0	GGAAAATACCATTTATGGGTATTTCAAAAGA_15986	0	0	0	1	0.826	1.000000e+05	1.455588e-09
0	GGAAAATCATTCGTGGTATAGACAAGATACA_645	0	0	0	1	0.908	1.000000e+05	2.523919e-11
0	GGAAAATGTAAAGACTACCATTAAAGCAGCC_2055	0	0	0	1	0.835	1.000000e+05	3.614102e-11
0	GGAAACCACTGAAAATGAATCTGCTAATGAA_10775	0	0	0	1	0.890	1.000000e+05	3.475510e-09
0	GGAAACGGATACTCAATTTAAAAGGGATTAA_26001	0	0	0	1	0.945	1.000000e+05	2.639206e-09
0	GGAAACTTAATGGAATTCATAATTGTTACAA_9946	0	0	0	1	0.927	1.000000e+05	2.441290e-10
0	GGAAAGAAAAAAATTTCAAAATTTGTTATAC_14279	0	0	0	1	0.844	1.000000e+05	2.900598e-09
0	GGAAAGACTAGGCCTACTAATGGCACAAAAA_17073	0	0	0	1	0.862	1.000000e+05	7.171624e-09
0	GGAAAGAGGAGGACTCAATGATTATTCGTCC_26039	0	0	0	1	0.771	1.000000e+05	6.263715e-09
0	GGAAAGATTCGTGAAAGTAATAATTACAAGA_30212	0	0	0	1	0.807	1.000000e+05	7.705628e-09
0	GGAAAGGAATTGAATGGGTGGTAGAGTTGTA_25533	0	0	0	1	0.798	1.000000e+05	5.221696e-09
0	GGAAAGGTCATAAAAACGAGGGTTAAGGATA_14584	0	0	0	1	0.872	1.000000e+05	2.470040e-09
0	GGAAATACAGCATTCCACTTTTTTTTACTAC_3744	0	0	0	1	0.844	1.000000e+05	3.159871e-10
0	GGAAATAGAACATGAAACCGTAAGCGCCCAA_11089	0	0	0	1	0.927	1.000000e+05	1.883784e-10
0	GGAAATATCAAAATTAAAAAATAAATAAAAA_4878	0	0	0	1	0.936	1.000000e+05	1.447127e-10
0	GGAAATATTAAAATTAGAAAATAAATAAAAA_6377	0	0	0	1	0.945	1.000000e+05	1.952545e-10
0	GGAAATGCACTACCTTTGAGTGCGGTTTGAC_106699	0	0	0	1	0.936	1.000000e+05	3.502393e-09
0	GGAAATTCCATTATTTAGAAAAAAGATTCCA_32146	0	0	0	1	0.835	1.000000e+05	6.435772e-09
0	GGAAATTCGAGGTGAAGGGGCTATTCCTTTA_18801	0	0	0	1	0.780	1.000000e+05	4.660391e-09
0	GGAACAAAATTTTATATTAGTTTGGGGTGCC_13880	0	0	0	1	0.872	1.000000e+05	2.136290e-09
0	GGAACAAAATTTTATTTTAGTTTCGGGTGCC_15583	0	0	0	1	0.789	1.000000e+05	6.135348e-09
0	GGAACAAAGACAGATTTGGTTGTGAATTCCA_16906	0	0	0	1	0.798	1.000000e+05	1.867725e-09
0	GGAACAATATCACAATTTTTGTTAAATAAAA_17719	0	0	0	1	0.826	1.000000e+05	6.425769e-09
0	GGAACAGGATCTATATAGACACGTAGATCCA_3243	0	0	0	1	0.725	1.000000e+05	5.524568e-10
0	GGAACCACCTAATATTTCAACTAAAAAATGA_7379	0	0	0	1	0.899	1.000000e+05	9.884782e-10
0	GGAACCAGATTTCGTAAACAACATCGAGGAA_12303	0	0	0	1	0.817	1.000000e+05	1.259394e-09
0	GGAACCATTTCTTATCTATTTTTTAAGAAAA_14191	0	0	0	1	0.835	1.000000e+05	1.722132e-09
0	GGAACCATTTCTTATCTTCTTTTTAAGAAAA_34417	0	0	0	1	0.835	1.000000e+05	8.670397e-09
0	GGAACCCTAGGAGAGCCGCCGACTCCAAGTA_1263	0	0	0	1	0.752	1.000000e+05	5.197120e-11
0	GGAACCCTGTTATTATTTATTTTTGTTTCTA_31615	0	0	0	1	0.917	1.000000e+05	2.988534e-09
0	GGAACCCTGTTTTCATTTATTTTTGTTTCTA_47346	0	0	0	1	0.917	1.000000e+05	4.808100e-09
0	GGAACGAAATTAATTTGATTTATACATGTAC_43902	0	0	0	1	0.807	1.000000e+05	9.087514e-09
0	GGAACGCATCAGACTCAGTAGTAGTATCCTA_23759	0	0	0	1	0.835	1.000000e+05	6.911937e-09
0	GGAACGCCAATAGGCATGAAATGAGAAAAAA_31772	0	0	0	1	0.844	1.000000e+05	5.757513e-09
0	GGAACGGGATGTTTTTATGTCAGCAACAGTA_21110	0	0	0	1	0.835	1.000000e+05	6.364058e-09
0	GGAACTAGTTATCATTCTCTATTTCTTAAAA_13098	0	0	0	1	0.817	1.000000e+05	3.688905e-09
0	GGAACTAGTTATGTTTCTCTATTTCTTAAAA_11065	0	0	0	1	0.807	1.000000e+05	7.478088e-10
0	GGAACTGCATATTTATTGTGCGGAGTTATGA_7463	0	0	0	1	0.055	1.000000e-05	5.972377e-09
0	GGAACTTAATTTGAAAGCCATATTTCGCCAC_200967	0	0	0	1	0.927	1.000000e+05	8.172290e-09
0	GGAAGAAACAAATTGACTTGATCCGTTTACC_7963	0	0	0	1	0.917	1.000000e-05	6.696031e-09
0	GGAAGAAATCCACGTAAATATTTGAAATAGA_19588	0	0	0	1	0.835	1.000000e+05	6.448261e-09
0	GGAAGAACAGATAATGAAAATTTATACCGGA_12224	0	0	0	1	0.908	1.000000e+05	2.294719e-09
0	GGAAGAAGCACTACGCCGAGAAATAAACAAA_13003	0	0	0	1	0.908	1.000000e+05	8.743639e-10
0	GGAAGAAGTCTGCATAAAAGTATTTACTGAC_20154	0	0	0	1	0.817	1.000000e+05	5.397983e-09
0	GGAAGAATCATAAAATTACCTCCATTCCAAA_10374	0	0	0	1	0.890	1.000000e+05	1.292406e-09
0	GGAAGACCAAGTTCTATCTTTAATCTTCCCA_25713	0	0	0	1	0.881	1.000000e+05	5.458866e-09
0	GGAAGACCATGTTCTTTCTTTAATCTTCCCA_27842	0	0	0	1	0.798	1.000000e+05	7.553968e-09
0	GGAAGACTCTCTACAGATCTGCATCTATCTA_19719	0	0	0	1	0.826	1.000000e+05	3.198711e-09
0	GGAAGAGGAAAAACAAATTCGAAGGAATCCA_633	0	0	0	1	0.890	1.000000e+05	1.532781e-11
0	GGAAGATTAAAGAAAGAACATGGTCTTCCCC_8480	0	0	0	1	0.807	1.000000e+05	5.319156e-10
0	GGAAGATTATAGATTCTCGTAATTCATATCC_34311	0	0	0	1	0.789	1.000000e+05	8.164767e-09
0	GGAAGCTCGTTTCTTATTTTTTCCTGGAATA_15658	0	0	0	1	0.862	1.000000e+05	1.069482e-09
0	GGAAGGGAAGTCTCATATATAATTGATTGGA_10726	0	0	0	1	0.826	1.000000e+05	3.568056e-10
0	GGAAGGGGCCGGAGAAACTTTCTACTTATGA_20503	0	0	0	1	0.862	1.000000e+05	6.523896e-09
0	GGAAGGGGTCTGATTTATCCTGATGGTAGCA_2810	0	0	0	1	0.872	1.000000e+05	1.240976e-10
0	GGAAGTAAAATGAAAGGCAATTCTTAATGTA_37971	0	0	0	1	0.844	1.000000e+05	5.510212e-09
0	GGAAGTATACGTACCCAAATTTTTCCACCAC_10521	0	0	0	1	0.807	1.000000e+05	1.740573e-09
0	GGAAGTTGATCATGGATTATCCATAATGTTA_11810	0	0	0	1	0.890	1.000000e+05	6.787435e-09
0	GGAATAAATTACAATATTTCCCGGTCAACTA_7166	0	0	0	1	0.881	1.000000e+05	5.586417e-10
0	GGAATAACCCCCCTTTTGCTGGAATATTACC_14277	0	0	0	1	0.798	1.000000e+05	7.800596e-09
0	GGAATAACTAGATGAATAACTAGAACGCTCA_5933	0	0	0	1	0.881	1.000000e+05	1.136146e-09
0	GGAATAACTAGTGAATTACAACTTAATTGTA_21893	0	0	0	1	0.862	1.000000e+05	5.759775e-09
0	GGAATAACTTGTGAATTACAACTTTATTGTA_1430	0	0	0	1	0.807	1.000000e+05	1.558719e-10
0	GGAATAATCCCCCTTTTGCTGGATTATTACC_25526	0	0	0	1	0.835	1.000000e+05	5.307329e-09
0	GGAATACACTATTATGGTAGCTGAAACGGCC_3198	0	0	0	1	0.862	1.000000e+05	3.412867e-10
0	GGAATACTATTAATAAATAGAAATTATAATA_1547	0	0	0	1	0.945	1.000000e+05	3.109735e-10
0	GGAATAGGCAAGCCTTTGTATTATCTAGCGA_47975	0	0	0	1	0.927	1.000000e+05	6.282730e-09
0	GGAATAGTAATAATAAATAGAAATTATAATA_12345	0	0	0	1	0.908	1.000000e+05	3.008102e-09
0	GGAATAGTCAAAGCCATACCCATTCGAAAAA_41158	0	0	0	1	0.789	1.000000e+05	7.365985e-09
0	GGAATAGTCAAAGCGATACCCAATCGAAAAA_37794	0	0	0	1	0.789	1.000000e+05	5.791126e-09
0	GGAATATAACTCTTTTAGTAGTCTTGAATAA_25597	0	0	0	1	0.826	1.000000e+05	2.470121e-09
0	GGAATATCTTTTTGATCAGAGGTTGAATCTA_45129	0	0	0	1	0.936	1.000000e+05	7.157779e-09
0	GGAATATTAATGATAGCTAGAAAAATAGCTA_49663	0	0	0	1	0.817	1.000000e+05	8.558753e-09
0	GGAATATTCATGGAAAATTACAATCCCCACC_3354	0	0	0	1	0.853	1.000000e+05	3.237780e-10
0	GGAATATTTTTGGCTGGTAATTATTCCAAAA_9923	0	0	0	1	0.862	1.000000e+05	4.019415e-09
0	GGAATCATAATTCACTTTTTCTGTATTTGCA_22307	0	0	0	1	0.917	1.000000e+05	2.785801e-09
0	GGAATCCAAGATTAATTCTATCTATTTAAAA_10573	0	0	0	1	0.890	1.000000e+05	3.259950e-09
0	GGAATCCGGTGAATTATTTTACATATTGAAA_1063	0	0	0	1	0.927	1.000000e+05	1.509435e-11
0	GGAATCGAACCGATGACCATCGCATGACAAA_37378	0	0	0	1	0.771	1.000000e+05	8.984598e-09
0	GGAATCGGATAATTAATTTTTACATATTGAA_3048	0	0	0	1	0.817	1.000000e+05	3.918916e-10
0	GGAATCTCTCGGGGAAGAATCAAATAATTAC_6817	0	0	0	1	0.862	1.000000e+05	6.558272e-10
0	GGAATCTCTCGGGGAAGAATCAATAAATTAC_12701	0	0	0	1	0.881	1.000000e+05	2.360046e-09
0	GGAATCTTTTTTCTAAATAATGGAATTTCCC_35450	0	0	0	1	0.835	1.000000e+05	7.196190e-09
0	GGAATGAATAGAACCCATCATTGATTAGAGA_16668	0	0	0	1	0.853	1.000000e+05	7.404114e-09
0	GGAATGAATGGAACCCATCATTGATTTGAGA_9090	0	0	0	1	0.862	1.000000e+05	8.104508e-10
0	GGAATGACTTTGAATATCGATTCATTAGTAA_11086	0	0	0	1	0.844	1.000000e+05	8.057020e-09
0	GGAATGATTTTGAATGTCGATTCATTAGTAA_15399	0	0	0	1	0.826	1.000000e+05	8.812328e-09
0	GGAATGCCCCGAATTCCACTTGAGCATAAAA_4818	0	0	0	1	0.936	1.000000e+05	2.458676e-10
0	GGAATGCCCGAGTTATCAATTTATCTGGTAA_12539	0	0	0	1	0.872	1.000000e+05	6.252200e-09
0	GGAATGTGACAAAGACGAGTCCGGGTAAAAA_17381	0	0	0	1	0.844	1.000000e+05	2.832891e-09
0	GGAATGTGTGAAGAGTCAGATGCTTTGGCAA_33834	0	0	0	1	0.807	1.000000e+05	3.985321e-09
0	GGAATTAGCCTATCAACTCCTCGAACAGTAC_24853	0	0	0	1	0.789	1.000000e+05	6.141906e-09
0	GGAATTAGCTTATGAACTCCTCGAACAGTAC_22859	0	0	0	1	0.761	1.000000e+05	1.830724e-09
0	GGAATTAGTAATGTATCAGGAAAAATTGGTA_10630	0	0	0	1	0.890	1.000000e+05	2.556814e-10
0	GGAATTCAAAAATTTTTTATTTTTCAATTCA_15864	0	0	0	1	0.844	1.000000e+05	4.189598e-09
0	GGAATTCACAACCAAATCTGTCTTTGTTCCA_4829	0	0	0	1	0.807	1.000000e+05	1.574585e-10
0	GGAATTCTAGGATACCCGTGTGAATTCGGAC_85030	0	0	0	1	0.862	1.000000e+05	7.324584e-09
0	GGAATTCTGTCTGCTCATATTCTAAGAATAA_19116	0	0	0	1	0.862	1.000000e+05	5.271559e-09
0	GGAATTCTTAGAGCTGACGTCCCGTTTAGAA_38871	0	0	0	1	0.835	1.000000e+05	8.145114e-09
0	GGAATTGAATTCGCTTTTAGTAATTTTCTTA_1894	0	0	0	1	0.853	1.000000e+05	1.153821e-10
0	GGAATTGACAACCAAATGTGTCTTTGTTCCA_20377	0	0	0	1	0.807	1.000000e+05	5.513357e-09
0	GGAATTGAGACTCATTTTTCGTTTTACTGCA_9828	0	0	0	1	0.780	1.000000e+05	1.098376e-09
0	GGAATTGAGTTCGCTTTTACTAATTTTCTTA_31273	0	0	0	1	0.826	1.000000e+05	6.692442e-09
0	GGAATTGATCCGCCTATTCCCACCGTGGAGA_14619	0	0	0	1	0.862	1.000000e+05	7.107999e-09
0	GGAATTGCACGTATTGAAATACAAAAAAGAA_1727	0	0	0	1	0.807	1.418546e+00	4.331152e-10
0	GGAATTGCACGTATTGAAATTCAAAATAGAA_11848	0	0	0	1	0.908	1.000000e+05	3.109419e-10
0	GGAATTGTTTATTTAATCAAAAAATTCTCAA_63784	0	0	0	1	0.853	1.000000e+05	8.783243e-09
0	GGAATTTCTCCATCCATCACAAAGGAGCCGA_7022	0	0	0	1	0.780	1.000000e+05	1.829203e-09
0	GGAATTTGCGCTTGTGGAAATTAACGAGTGA_38938	0	0	0	1	0.798	1.000000e+05	8.700045e-09
0	GGAATTTTAACTTATCATGGGGAAAGACAAA_6148	0	0	0	1	0.945	1.000000e+05	1.426644e-10
0	GGACAAAAAATTAATCCACTTGGTTTCAGAC_9502	0	0	0	1	0.853	1.000000e+05	1.479526e-09
0	GGACAATTCATGGAAAATTACAATCCCCACC_37382	0	0	0	1	0.771	1.000000e+05	8.984598e-09
0	GGACACGGTTATACATCGACAAGCAAGAGAA_47882	0	0	0	1	0.844	1.000000e+05	6.666228e-09
0	GGACAGGATGGCGGAATATACCAGATTATTA_43165	0	0	0	1	0.899	1.000000e+05	5.766758e-09
0	GGACAGTTCAATTAATGGATCGTCCATTTTA_12172	0	0	0	1	0.844	1.000000e+05	8.563489e-10
0	GGACAGTTGAATTAATGGATCTGCCATTTTA_11127	0	0	0	1	0.890	1.000000e+05	6.997412e-10
0	GGACATAAATCCAATTTTTAAATTTTATGGA_16457	0	0	0	1	0.899	1.000000e+05	2.415664e-10
0	GGACATAAATCCAATTTTTAAATTTTCTGGA_9247	0	0	0	1	0.853	1.000000e+05	6.208305e-10
0	GGACATAAATCCTATTTTTAAATTTTTTGGA_8805	0	0	0	1	0.890	1.000000e+05	1.528239e-09
0	GGACATACGCAATTTCATATCGGATGACACC_15764	0	0	0	1	0.844	1.000000e+05	2.416229e-09
0	GGACATGCTTTTTTTTCTGAAGGTCGGAGAA_11410	0	0	0	1	0.899	1.000000e+05	1.045695e-09
0	GGACATTATAGCTATCCTGGGGTAGGATGAA_22171	0	0	0	1	0.826	1.000000e+05	3.780009e-09
0	GGACATTTAAACACTTATTTTCCAAATTACA_4251	0	0	0	1	0.844	1.000000e+05	1.540593e-10
0	GGACCAAGTTATTATGATTTCTTTTTCCGAA_6496	0	0	0	1	0.862	1.000000e+05	8.704703e-10
0	GGACCACTCGGGTAATTGAAATAATAACATA_25892	0	0	0	1	0.844	1.000000e+05	3.588424e-09
0	GGACCACTCTTGAAATTGAAATAATAACATA_29425	0	0	0	1	0.908	1.000000e+05	3.315204e-09
0	GGACCCAAATTTTTCTGAGAATTCGATAAAA_20072	0	0	0	1	0.890	1.000000e+05	4.145518e-09
0	GGACCCCACAGTGACAACAAAGAATGCGCTA_5801	0	0	0	1	0.780	1.000000e+05	6.059556e-10
0	GGACCCGTTAGGATACTACTACTGAGTCTAA_43107	0	0	0	1	0.945	1.000000e+05	5.628683e-09
0	GGACCCTTTATTATAATTAAAAAAAGTTTTA_11171	0	0	0	1	0.927	1.000000e+05	1.738061e-09
0	GGACCCTTTTTCATAATTAAAAAAAGTTTTA_67979	0	0	0	1	0.927	1.000000e+05	7.458079e-09
0	GGACCTACTTTTTGGAAAAAGAATATGAAAA_2712	0	0	0	1	0.917	1.000000e+05	2.848521e-10
0	GGACCTCACCATTTTAGAAGTAACCATAGAA_20209	0	0	0	1	0.835	1.000000e+05	3.759763e-09
0	GGACCTTATTTTAAAAGAAGGTACAGTAACA_13692	0	0	0	1	0.936	1.000000e+05	7.420412e-10
0	GGACGAATTATAGTAATTAGTTCCAACCCGA_18648	0	0	0	1	0.853	1.000000e+05	6.358579e-09
0	GGACGACGAAATGGATTATGAAACTTATTAA_12835	0	0	0	1	0.853	1.000000e+05	3.944582e-09
0	GGACGCATAACCTGATATTCTAAAATGAAAA_15458	0	0	0	1	0.936	1.000000e+05	1.704169e-09
0	GGACGCATACCCAGACGGAAATTAAGTTCCC_21702	0	0	0	1	0.862	1.000000e+05	3.265649e-09
0	GGACGGTCATCATTAATGGTTTTTTTTTTAA_23149	0	0	0	1	0.780	1.000000e+05	4.980511e-09
0	GGACGTGATCCGGGACGTGAAGAATAAAAAA_866	0	0	0	1	0.881	1.000000e+05	5.231166e-11
0	GGACGTTTCCTCACAGTAATTATGATGATAA_10174	0	0	0	1	0.853	1.000000e+05	1.233371e-09
0	GGACTAACCCCCCCACCTTTTCTAATAAGTA_28102	0	0	0	1	0.917	1.000000e+05	7.786050e-09
0	GGACTATATTAGCAATTTATTTAAATATTAA_8307	0	0	0	1	0.917	1.000000e+05	1.640389e-09
0	GGACTCGATTGAAGGGGTCCGTCATCCTAAA_16226	0	0	0	1	0.853	1.000000e+05	6.900064e-09
0	GGACTGAATATCTTTCATAAAGAATCGTGAA_8913	0	0	0	1	0.862	1.000000e+05	1.291477e-09
0	GGACTTAAAGTTCAAAATTTGGAGTCGACAA_15317	0	0	0	1	0.936	1.000000e+05	8.566860e-09
0	GGACTTATTCATCTTTCAAAATAAACTAAAA_6237	0	0	0	1	0.945	1.000000e+05	1.426644e-10
0	GGACTTCGAAAAGGTACTTTCGGAACGCCAA_21365	0	0	0	1	0.826	1.000000e+05	6.350845e-09
0	GGACTTCGGCTCCAACATGAAAGCTTTGAGA_4978	0	0	0	1	0.945	1.000000e+05	1.422842e-10
0	GGACTTCTGCTTTTTCCGACAGCAACAAAAA_11040	0	0	0	1	0.798	1.000000e+05	2.103976e-09
0	GGACTTTGGCTCAACAATGAAAGCTTTGAGA_24280	0	0	0	1	0.752	1.000000e+05	7.856793e-09
0	GGACTTTGGCTTAACAATGAAAGCTTTGAGA_47648	0	0	0	1	0.945	1.000000e+05	3.972247e-09
0	GGACTTTTGGGACACCATGAAAGCTTTGAGA_21151	0	0	0	1	0.917	1.000000e+05	2.773709e-09
0	GGAGAAAAAAAAAAAAAAAAAAACAAAAAAA_14323	0	0	0	1	0.927	1.000000e+05	3.767765e-10
0	GGAGAAGACGCGGATTCGATTCCCGCTATCC_31009	0	0	0	1	0.817	1.000000e+05	4.357102e-09
0	GGAGAAGATGAGGCAAAAATTGGAAAAAAAA_1303	0	0	0	1	0.807	1.000000e+05	8.692703e-11
0	GGAGAATGAGCTCGGGGAAGGTAGACTAGAA_942	0	0	0	1	0.881	1.000000e+05	2.773260e-11
0	GGAGAATTCTTAACTTTTGGTTTACTAAAAA_29759	0	0	0	1	0.908	1.000000e+05	3.631515e-09
0	GGAGACACGTTACGCCACGAGGCAGAAGAGA_12887	0	0	0	1	0.936	1.000000e+05	8.045514e-09
0	GGAGACGCAAATACAACGGGTACACTGATCA_11342	0	0	0	1	0.844	1.000000e+05	1.454986e-09
0	GGAGACTATATTCAATTGGAATTTTCTATAA_8474	0	0	0	1	0.872	1.000000e+05	1.960664e-09
0	GGAGAGCGACAAAAGCCCATAGACCACCTAA_15420	0	0	0	1	0.844	1.000000e+05	3.301468e-09
0	GGAGATAAAACTCCGGAAATTAGATATGCCA_17967	0	0	0	1	0.844	1.000000e+05	2.139424e-09
0	GGAGATAAAACTCCGGAATTTAGAAATGCCA_10524	0	0	0	1	0.798	1.000000e+05	1.116263e-09
0	GGAGATAAGAGATTCATATGTGAAAACATAA_10370	0	0	0	1	0.853	1.000000e+05	1.041453e-09
0	GGAGATACACGATTTAAATTACGAAAAATCC_4521	0	0	0	1	0.872	1.000000e+05	5.032794e-10
0	GGAGATACACGATTTATATAACGAAAAATCC_15222	0	0	0	1	0.872	1.000000e+05	1.793643e-09
0	GGAGATCTTTCATATCTTTCGAGATAAACCC_11559	0	0	0	1	0.890	1.000000e+05	5.804126e-09
0	GGAGATTGGGATCCCTAGTTTGCTCTTCCCA_2078	0	0	0	1	0.908	1.000000e+05	1.525806e-10
0	GGAGCAACATTACCGATAGATAAATCTCTAA_1080	0	0	0	1	0.927	1.000000e+05	1.239253e-10
0	GGAGCAGAAGTATTTACAGGGTCTCCGGGAA_7877	0	0	0	1	0.917	1.000000e+05	1.701435e-09
0	GGAGCATTGGAACGGTCTTAGTTCGTTTACC_1480	0	0	0	1	0.862	1.000000e+05	4.474461e-11
0	GGAGCCCCTCCCTAAAAAAAAACTTGATTTA_8640	0	0	0	1	0.771	1.000000e+05	1.609044e-09
0	GGAGCCCCTCCCTAAAATAAAAATTGATTTA_456	0	0	0	1	0.927	1.000000e+05	5.279014e-12
0	GGAGCCCCTCCCTAAATAAAAAATTGATTTA_8462	0	0	0	1	0.899	1.000000e+05	6.826307e-10
0	GGAGCTGGATGAGAAGAAACTCTCACGTACA_2563	0	0	0	1	0.817	1.000000e+05	3.575236e-10
0	GGAGGAATACTATTAATAAATAGAAATTATA_3995	0	0	0	1	0.927	1.000000e+05	1.755804e-09
0	GGAGGACCAAGAATTCACCCGACCCCGTACA_17935	0	0	0	1	0.807	1.000000e+05	3.736569e-09
0	GGAGGATAAACAAAGAAAAAGAGTCAAAGAA_16451	0	0	0	1	0.826	1.000000e+05	5.362407e-09
0	GGAGGATGCCTTATATATATATAAATATATA_4118	0	0	0	1	0.862	1.000000e+05	4.425142e-10
0	GGAGGATGCCTTATATGTATATTAATATATA_18580	0	0	0	1	0.899	1.000000e+05	8.333643e-09
0	GGAGGGGACGAATTATAGTAATTTGTTAAAA_38270	0	0	0	1	0.817	1.000000e+05	4.791355e-09
0	GGAGGTAATTATTTGATTCTTCCCCGAGAGA_15363	0	0	0	1	0.862	1.000000e+05	3.421475e-09
0	GGAGGTTCGAATCCTTGCGTCCCAGAGTACA_238	0	0	0	1	0.872	1.000000e+05	8.723546e-13
0	GGAGTAACTCGAGCATCTTTGAATACTCAAA_28585	0	0	0	1	0.807	1.000000e+05	3.593186e-09
0	GGAGTACCTTCACGCATGAATGTAGGACAGA_26425	0	0	0	1	0.771	1.000000e+05	6.868513e-09
0	GGAGTAGAGCCGGGGATAGAGGGACTTGAAC_2194	0	0	0	1	0.835	1.000000e+05	6.924299e-11
0	GGAGTATCAAGTATCATCTACTGAAGTATCA_20505	0	0	0	1	0.771	1.000000e+05	4.215243e-09
0	GGAGTCTTTGCCTAAAAAAATGAGTTGAAAA_25223	0	0	0	1	0.798	1.000000e+05	6.852754e-09
0	GGAGTGGAAAACAAAGGCCTCTGCCCCCCCA_32062	0	0	0	1	0.927	1.000000e+05	4.949511e-09
0	GGAGTGGACAAATTCTTCAGTTAGCGAAAAA_9059	0	0	0	1	0.844	1.000000e+05	1.477212e-09
0	GGAGTGGATACACGACTCACTTTAATTATAA_31795	0	0	0	1	0.862	1.000000e+05	7.517468e-09
0	GGAGTGTGTAAAAGAAGCTGTATATTGATAA_7853	0	0	0	1	0.899	1.000000e+05	6.937293e-10
0	GGAGTTGATTGGATTTGCACCATTGTAAACC_5424	0	0	0	1	0.835	1.000000e+05	3.441363e-10
0	GGAGTTGGATGAGAAGAAACTCTCACGTTCA_2791	0	0	0	1	0.807	1.000000e+05	1.049399e-10
0	GGAGTTGGGATTATTGGTGGGGATGAAGCAA_4711	0	0	0	1	0.807	1.000000e+05	2.510668e-10
0	GGAGTTTATAACGAATTGAATCAAGAAGGAC_666	0	0	0	1	0.908	1.000000e+05	7.524068e-12
0	GGATAAAATTTCATGTGATTCAGTTAACAGA_13420	0	0	0	1	0.807	1.000000e+05	5.592440e-09
0	GGATAAATCCCAATACCAATTATGGGTCAAA_80573	0	0	0	1	0.771	1.000000e+05	8.760334e-09
0	GGATAAGTCATAATAGATCCGAACACTTGCC_20373	0	0	0	1	0.862	1.000000e+05	6.372759e-09
0	GGATAATATTATCTATGAAAAAAATAGGCTA_22549	0	0	0	1	0.917	1.000000e+05	4.733276e-09
0	GGATACAATTTATAACGGGGTCTCGAAAAAC_6529	0	0	0	1	0.853	1.000000e+05	6.185174e-10
0	GGATACAATTTTGAAGATGCGGTACTCATAA_19039	0	0	0	1	0.899	1.000000e+05	1.539985e-09
0	GGATACACTACTTAGGCGTTTAAGATCGAGA_14485	0	0	0	1	0.872	1.000000e+05	3.481233e-09
0	GGATACATGACAGAAGGGATTGTTTTATTTA_1555	0	0	0	1	0.945	1.000000e+05	3.109735e-10
0	GGATACATTAGTTACATTTATGTATGAAAAA_25957	0	0	0	1	0.881	1.000000e+05	3.043634e-09
0	GGATACCATTCGCCTCACGGTTGGGAACTAA_10429	0	0	0	1	0.853	1.000000e+05	6.079091e-09
0	GGATACCTTCATTTACAAAAGTAAAAAAAAC_23638	0	0	0	1	0.908	1.000000e+05	4.977756e-09
0	GGATACTAAATTTAAAAGTGAGTAAAAAGAA_33985	0	0	0	1	0.817	1.000000e+05	6.484962e-09
0	GGATACTCTGAAATCGAACGAGAAAATTTGA_41813	0	0	0	1	0.899	1.000000e+05	7.986970e-10
0	GGATAGAATTGGAAAATGGAAAGATTTGTAA_25536	0	0	0	1	0.798	1.000000e+05	5.221696e-09
0	GGATAGATGTATATGATTAATACCCCCCCTA_36696	0	0	0	1	0.936	1.000000e+05	5.479029e-09
0	GGATAGTTAATTGATACGATCTAGTAGTTTA_13617	0	0	0	1	0.835	1.000000e+05	5.209837e-09
0	GGATATAATTATGGGAGAAGTTGATCGTTAA_36139	0	0	0	1	0.780	1.000000e+05	6.785896e-09
0	GGATATATAACTGGTCGAGACATTATTTTAC_37017	0	0	0	1	0.817	1.000000e+05	6.371774e-09
0	GGATATGTAAAATACAGGATTTAAAATCCTA_15273	0	0	0	1	0.807	1.000000e+05	2.606664e-09
0	GGATATGTGATAATAGATCCGAACACTTGCC_8128	0	0	0	1	0.817	1.000000e+05	5.846005e-10
0	GGATATTCAATGGCAAAAACAAGGAGATTCA_3180	0	0	0	1	0.872	1.000000e+05	1.734754e-10
0	GGATATTGTCTGATTTGTTTAGTTGGGATCC_22615	0	0	0	1	0.890	1.000000e+05	3.811906e-09
0	GGATCACTATAACTCATTCCATTGAGTTCAC_20144	0	0	0	1	0.899	1.000000e+05	5.014204e-09
0	GGATCAGTAGATAGGAATCCAAATATGAAGA_24042	0	0	0	1	0.761	1.000000e+05	5.781559e-09
0	GGATCATCTTGCTTTAACTAATGGTGACACA_7764	0	0	0	1	0.908	1.000000e+05	3.631522e-09
0	GGATCATTATTATCAATAGCTGTTCTAGTGA_29594	0	0	0	1	0.872	1.000000e+05	4.123082e-09
0	GGATCCACCATGAAAGATTTGAGAAGCAAGA_71793	0	0	0	1	0.743	1.000000e+05	5.014840e-09
0	GGATCCCAAATAGCATGAGCAATGGGTCTTA_61950	0	0	0	1	0.789	1.000000e+05	8.644406e-09
0	GGATCCGAGGTATCCGCCTTATTGGGTTGAA_21873	0	0	0	1	0.798	1.000000e+05	5.067491e-09
0	GGATCCTACTCTCGAGACACAAATCCCTACA_17882	0	0	0	1	0.844	1.000000e+05	5.668471e-09
0	GGATCCTCATTTTGGTCAACCGGCTCTGGAA_9427	0	0	0	1	0.835	1.000000e+05	2.476150e-09
0	GGATCCTGAACCCTCGTTTTTATGACCTTAC_12191	0	0	0	1	0.826	1.000000e+05	2.411112e-09
0	GGATCCTGGACTTCATGGAGCTATTTTACAA_7154	0	0	0	1	0.844	1.000000e+05	1.248762e-09
0	GGATCCTTGAGCAAGCCTAGGATTGCCGGAA_11256	0	0	0	1	0.826	1.000000e+05	2.103218e-09
0	GGATCGATGATTAGAACGGAAAAATCCATTA_30828	0	0	0	1	0.927	1.000000e+05	2.165868e-09
0	GGATCGCGTATAATACATTTGCCAAGACTAC_13425	0	0	0	1	0.844	1.000000e+05	1.216839e-09
0	GGATCGCGTATGTCATTTATTTATATAGCCA_13477	0	0	0	1	0.807	1.000000e+05	1.241393e-09
0	GGATCGTAAGACGATAAAAACAATAAAATAA_22567	0	0	0	1	0.807	1.000000e+05	2.632951e-09
0	GGATCGTTTCCTTGTGGATTCCTAGACGAAA_42159	0	0	0	1	0.807	1.000000e+05	6.823298e-09
0	GGATCGTTTCTTTGTGGATTACTAGAAGAAA_15012	0	0	0	1	0.872	1.000000e+05	4.674618e-09
0	GGATCTAATATATATGAGTTGGCGATGAGAA_3907	0	0	0	1	0.798	1.000000e+05	1.717162e-10
0	GGATCTAGTTCTTGGCCTATTAGAAGTGCAA_11290	0	0	0	1	0.752	1.000000e+05	2.723746e-09
0	GGATCTATATCTTATAAAAAATTCCAATTGA_12565	0	0	0	1	0.817	1.000000e+05	1.026046e-09
0	GGATCTATTTCTTATAAAGAATTCCAATTGA_33273	0	0	0	1	0.835	1.000000e+05	5.253352e-09
0	GGATGAACCATATATCCAAGAGAAACCATTA_47347	0	0	0	1	0.917	1.000000e+05	4.805838e-09
0	GGATGAACCATGAAAGCTTTGAGAAGCAAGA_16463	0	0	0	1	0.945	1.000000e+05	1.366498e-09
0	GGATGAATTATCCGAAGAGGATCGATTAACA_9746	0	0	0	1	0.890	1.000000e+05	1.829255e-10
0	GGATGAATTCCACATATTGTCATATCTAGGA_7973	0	0	0	1	0.872	1.000000e+05	2.338704e-09
0	GGATGACTATTTACAATCCAATAAGTATAAC_23065	0	0	0	1	0.761	1.000000e+05	2.217317e-09
0	GGATGCTTTTTTTATCAAAAAGTCAAGATGA_47819	0	0	0	1	0.917	1.000000e+05	5.716085e-09
0	GGATGCTTTTTTTATCACCAAGTCTAGATGA_10256	0	0	0	1	0.798	1.000000e+05	2.588358e-09
0	GGATGGAGCTCAAAAAAATAAAACAAGATAA_46426	0	0	0	1	0.789	1.000000e+05	6.237466e-09
0	GGATGGAGCTCAAAAAAATAAAAGATGATAA_23771	0	0	0	1	0.890	1.000000e+05	4.885910e-09
0	GGATGGATAGTGTTGTGGAGTCGAATATGAC_1655	0	0	0	1	0.945	1.000000e+05	2.178428e-10
0	GGATGGCCAGTGACCCAAGTAAATGAAAGAA_4526	0	0	0	1	0.890	1.000000e+05	3.376975e-10
0	GGATGTCTAATCATTTTTCGTAATCGAAAAC_20791	0	0	0	1	0.835	1.000000e+05	4.157030e-09
0	GGATGTGGAAGTCAATTTTTTATTCATTCAA_21443	0	0	0	1	0.771	1.000000e+05	3.881498e-09
0	GGATTAAAGGAACGAATCACACTTTTAGCAC_30561	0	0	0	1	0.817	1.000000e+05	8.009566e-09
0	GGATTAAATCCCGAGATATTCCAAAGAACAA_19058	0	0	0	1	0.817	1.000000e+05	2.074224e-09
0	GGATTAAATTTGATTTATAATGTGATTGACA_72553	0	0	0	1	0.835	1.000000e+05	6.861677e-09
0	GGATTAATTTGGAAAACAAGTAGGAATATGA_41199	0	0	0	1	0.844	1.000000e+05	7.900512e-09
0	GGATTACTACCTATGCCAAGATCGCGTGTAA_5133	0	0	0	1	0.807	1.000000e+05	4.936336e-10
0	GGATTAGATAAAGATAAATAAAAAAGAAAAA_45405	0	0	0	1	0.917	1.000000e+05	3.893996e-09
0	GGATTATGCACTCTTTCCTAATTATAGTGCC_16241	0	0	0	1	0.908	1.000000e+05	5.677660e-09
0	GGATTATTACCAATATACTCATAAAAAGCTA_18263	0	0	0	1	0.761	1.000000e+05	3.180536e-09
0	GGATTATTCATAATTTTTGATTCTTTAGTCA_21577	0	0	0	1	0.872	1.000000e+05	3.318894e-09
0	GGATTATTTGATTCATCAGATAAAGGAATCA_13544	0	0	0	1	0.908	1.000000e+05	5.064711e-09
0	GGATTCAAAACAACGTAACTATATGGGTCGA_3274	0	0	0	1	0.826	1.000000e+05	1.094225e-10
0	GGATTCAAAATGGATTTTTTTTTAATATAAA_33663	0	0	0	1	0.780	1.000000e+05	7.285697e-09
0	GGATTCAAGCTCTCATTTTTGCAACTTTAGA_14423	0	0	0	1	0.936	1.000000e+05	5.556326e-10
0	GGATTCCCGATTTTTTCATTTCCTGAGGTTA_30404	0	0	0	1	0.771	1.000000e+05	7.820042e-09
0	GGATTCGAAAGAGAGTACTTGGGTTCTCCCA_24125	0	0	0	1	0.761	1.000000e+05	3.159452e-09
0	GGATTCGCTGTTTGCTTACTGGGTTCATATA_16994	0	0	0	1	0.743	1.000000e+05	3.410286e-09
0	GGATTGAAATTCGATTCGAACTGAAGGTAAA_6699	0	0	0	1	0.872	1.000000e+05	5.507935e-10
0	GGATTGCTGAATGATCGACGAATCAAAACAA_15269	0	0	0	1	0.835	1.000000e+05	2.406969e-09
0	GGATTGCTGTATCATCGACGAATCAAAACAA_1	0	0	0	1	0.927	1.000000e+05	3.525987e-15
0	GGATTGGAGAATTCTTAAATTTTGGTTTAAA_13150	0	0	0	1	0.881	1.000000e+05	8.830668e-09
0	GGATTGTGGGTGTATTCAATACTCCCAAATA_20676	0	0	0	1	0.835	1.000000e+05	5.153253e-09
0	GGATTGTTTTTTTTATATCATAAACTTCACC_12422	0	0	0	1	0.881	1.000000e+05	1.498548e-09
0	GGATTTACATCTACAACAGATATTACTGTCA_30461	0	0	0	1	0.835	1.000000e+05	6.461506e-09
0	GGATTTACGTATACAACAGATATTACTGTCA_31341	0	0	0	1	0.890	1.000000e+05	5.350734e-09
0	GGATTTCTTTTCGTTTCTTTATCTGATTCAA_19187	0	0	0	1	0.899	1.000000e+05	2.132518e-09
0	GGATTTCTTTTTGTTTCTTTATCTGAGTCAA_33942	0	0	0	1	0.817	1.000000e+05	6.492990e-09
0	GGATTTGAACCAGCGTAGACGTATTGCCAAC_37578	0	0	0	1	0.835	1.000000e+05	7.766747e-09
0	GGATTTGTGTCTTTTAAAAAGGAAACACTAC_2519	0	0	0	1	0.844	1.000000e+05	9.580936e-10
0	GGATTTGTTAGAATATTCTAACAAAATCGAC_24463	0	0	0	1	0.798	1.000000e+05	4.253312e-09
0	GGATTTTAATATCTAATATAAGGCGCCAAAA_5764	0	0	0	1	0.945	1.000000e+05	3.111638e-10
0	GGATTTTACCATGACTGCAAATTTAGAGAGA_2243	0	0	0	1	0.881	1.000000e+05	2.352435e-11
0	GGATTTTATCTGTTACACACCATCAAAAGGA_7374	0	0	0	1	0.872	1.000000e+05	8.755851e-10
0	GGATTTTATGAGACAATTGTAGATTCTGGGA_36120	0	0	0	1	0.872	1.000000e+05	3.893505e-09
0	GGATTTTGAAAAAGTTTTTATTTTTCGAAAA_23534	0	0	0	1	0.817	1.000000e+05	5.886378e-09
0	GGATTTTTACGGAATGGAGTCTTACTAAAAC_30579	0	0	0	1	0.817	1.000000e+05	4.637232e-09
0	GGATTTTTTCTATAAACGGATAAATGGGAAA_12126	0	0	0	1	0.908	1.000000e+05	1.292825e-09
0	GGATTTTTTGAGAAAATTGTAGATTATGGGA_8360	0	0	0	1	0.844	1.000000e+05	1.619741e-09
0	GGCAAAAACAAGGATATTCATTAGCTCTTTA_1717	0	0	0	1	0.936	1.000000e+05	5.309703e-11
0	GGCAAACCAACTCGAGGAATTTCTGACACTA_18066	0	0	0	1	0.853	1.000000e+05	1.107008e-09
0	GGCAACCCACTACGGATCATATTCAATCGTA_9487	0	0	0	1	0.817	1.000000e+05	7.127528e-10
0	GGCAAGCCTTTGTATTATCTAGCGAATTCGA_4583	0	0	0	1	0.899	1.000000e+05	1.518034e-10
0	GGCAATCGACGCGTGGTTTGCTAATACACCA_9504	0	0	0	1	0.844	1.000000e+05	5.309721e-09
0	GGCAATTACTTATAAGTACATTTTGTGAAAA_4034	0	0	0	1	0.817	1.000000e+05	3.495032e-10
0	GGCACATTCCTTTAATATAATATATTCGTAA_25436	0	0	0	1	0.927	1.000000e+05	3.596791e-09
0	GGCACCTTTTGGTGCATACAGTTCAATAAAA_18457	0	0	0	1	0.807	1.000000e+05	3.855572e-09
0	GGCAGCAAAGGGTGTTCCTCTTGTTGTACCC_19974	0	0	0	1	0.844	1.000000e+05	3.476592e-09
0	GGCAGCAGCTCGCAGACCACCTAGAAAAGAA_10067	0	0	0	1	0.817	1.000000e+05	7.253207e-10
0	GGCAGGCCTATATTTCTTGGATTCAATAAGA_16271	0	0	0	1	0.917	1.000000e+05	1.012682e-09
0	GGCAGGGCTAGTGACTGAAGTGAAGTCGTAA_26432	0	0	0	1	0.661	1.000000e+05	6.214829e-09
0	GGCAGTTGGGAATTTTTCTCATAGGAGATCA_15971	0	0	0	1	0.817	1.000000e+05	3.264555e-09
0	GGCATACGGGAAGAAGCACTACGCCGAGAAA_5619	0	0	0	1	0.881	1.000000e+05	4.742393e-10
0	GGCATATACAAAGACAAGGATAATCTTACTA_18905	0	0	0	1	0.899	1.000000e+05	3.966907e-09
0	GGCATATTCGACTCTAAAACACTAACCACCC_41818	0	0	0	1	0.899	1.000000e+05	3.357617e-09
0	GGCATCTTGATACCGTCAGGAAGAGGAAAAA_65553	0	0	0	1	0.807	1.000000e+05	3.303068e-09
0	GGCATTGATCGGTTTTATTTTAATTTGGATA_6057	0	0	0	1	0.835	1.000000e+05	1.421799e-09
0	GGCATTTTCGTTATTTTTGCTATATTACGGA_28911	0	0	0	1	0.908	1.000000e+05	3.237850e-09
0	GGCCAAGGCGTTTATAACACGCCCCAAATAA_11974	0	0	0	1	0.688	1.000000e+05	6.642426e-09
0	GGCCATAAAAAAAATGGATCTAAGAAGTATA_4146	0	0	0	1	0.927	1.000000e+05	1.418537e-10
0	GGCCATCCGCCGGGAGTTTCGGATTGAATAC_2381	0	0	0	1	0.844	1.000000e+05	3.353110e-10
0	GGCCATGCCGCCAAAACGATTCCGAAAATAA_10725	0	0	0	1	0.890	1.000000e+05	2.522212e-09
0	GGCCCAAATAACTCAATTTTCTCCGATGAAC_8021	0	0	0	1	0.817	1.000000e+05	6.704669e-10
0	GGCCCAACTCTTCCTTCATTGTCTGATTCGA_4605	0	0	0	1	0.908	1.000000e-05	2.637833e-09
0	GGCCCAAGTCTTCCTTCTTTGTCTGATTCGA_73180	0	0	0	1	0.927	1.000000e+05	7.003062e-09
0	GGCCCCTTATCGTCGTGGGGGAAAAATAGGA_8706	0	0	0	1	0.817	1.000000e+05	2.757664e-09
0	GGCCCGGCTGGGGACTGACGAGGCCAGGCTA_9671	0	0	0	1	0.927	1.000000e+05	3.094339e-10
0	GGCCGGTCAAGTAGAACTTGAATCAGATTAA_26746	0	0	0	1	0.789	1.000000e+05	3.534447e-09
0	GGCCTAACCATCCAACAGCTACTCCATCCCC_21914	0	0	0	1	0.734	1.000000e+05	4.269379e-09
0	GGCCTTGATGTAAAAAAATAGAATAACTACA_1633	0	0	0	1	0.872	1.000000e+05	2.056920e-11
0	GGCCTTGTTCAAAAATAAAAAAAGAAATCTA_26563	0	0	0	1	0.927	1.000000e+05	7.377048e-09
0	GGCCTTGTTTGAAAATAAAAAAAGAAATCTA_36955	0	0	0	1	0.862	1.000000e+05	5.521503e-09
0	GGCCTTTCAAAGTAAAGGATAATACCTAGCA_18069	0	0	0	1	0.835	1.000000e+05	8.008322e-09
0	GGCCTTTTACTAGTTCGTCCCGGTAAAGCCC_14933	0	0	0	1	0.780	1.000000e+05	4.166500e-09
0	GGCCTTTTTTACTTCTTAGCATGATAAATAA_42111	0	0	0	1	0.826	1.000000e+05	8.039196e-09
0	GGCGACTAAAAAAGTGCTTGATAAAAGGGTA_15431	0	0	0	1	0.899	1.000000e+05	2.128109e-09
0	GGCGACTAAAAGAGTGCTTGAAAAAAGGGTA_54853	0	0	0	1	0.927	1.000000e+05	8.735622e-09
0	GGCGATTGTGAATTTAGAGCGGGTAGCGGGA_6984	0	0	0	1	0.844	1.000000e+05	1.132825e-09
0	GGCGGGTTGATCCGAGTAGTGAAAAAAAAAA_21995	0	0	0	1	0.872	1.000000e+05	8.967786e-09
0	GGCGGGTTTCTCTGTATGTGTTGTCCGGAAA_566	0	0	0	1	0.872	1.000000e+05	1.165821e-11
0	GGCGGTGCTTTGAAAGTTGAGTCGCGTTCGA_2846	0	0	0	1	0.927	1.000000e-05	1.231408e-09
0	GGCGTAGGCCTCTGGCAATTTGGCGAGTAAA_24754	0	0	0	1	0.890	1.000000e+05	5.749722e-09
0	GGCGTGGTTATTGGCAGGAATAGATTGAAAC_1528	0	0	0	1	0.936	1.000000e+05	1.579154e-11
0	GGCGTTTCTAATTTCCGGAGTTTTATCTCCA_8458	0	0	0	1	0.798	1.000000e+05	1.282175e-09
0	GGCTAAAAGTTATGGAGTAATAAAGTTTTAA_4264	0	0	0	1	0.890	1.000000e+05	1.655283e-09
0	GGCTAAACCATGAAATCTTTGAGAAGCAGGA_99	0	0	0	1	0.908	1.000000e+05	4.568500e-13
0	GGCTAACCTAAAAAAGAATATTAATAAAAAA_9863	0	0	0	1	0.844	1.000000e+05	1.328649e-09
0	GGCTAAGTAATGTGAAACCCTTCTCCTTTTA_40978	0	0	0	1	0.899	1.000000e+05	6.472328e-09
0	GGCTAATTGATTTAATGTTATTATTTCTCTA_1781	0	0	0	1	0.945	1.000000e+05	7.071214e-11
0	GGCTACACCATGAAAGCTTTGATAATCAATA_108851	0	0	0	1	0.743	1.000000e+05	4.724017e-09
0	GGCTACACCATGAAATCTTTTAGAATCAATA_25534	0	0	0	1	0.798	1.000000e+05	5.221696e-09
0	GGCTAGAAACTCAAGGCCACTATTCTTGAAC_81	0	0	0	1	0.945	1.000000e+05	9.551474e-14
0	GGCTAGGGATTCCTTGTAAAAACATTAGCCC_26380	0	0	0	1	0.807	1.000000e+05	3.503417e-09
0	GGCTATGCGTCTTCTAACAAGGAAACACTAC_5907	0	0	0	1	0.872	1.000000e+05	1.727517e-10
0	GGCTATGTTCTATTCGGCGAAAAAAAAATAA_15852	0	0	0	1	0.826	1.000000e+05	1.364621e-09
0	GGCTATGTTCTATTTGGCGAAAAAAATATAA_3720	0	0	0	1	0.927	1.722873e+00	1.642547e-09
0	GGCTCAATCAGAAGGAAATTATGCGGAAGCA_6785	0	0	0	1	0.817	1.000000e+05	1.234839e-09
0	GGCTCATATACAGAACGTGTCGAAATAATAC_2644	0	0	0	1	0.853	1.000000e+05	7.441838e-10
0	GGCTCATATACTGAACGTCTCGAAATAATAC_35211	0	0	0	1	0.853	1.000000e+05	4.791922e-09
0	GGCTCATATTGACTTTGGCTACACCATTAAA_15199	0	0	0	1	0.862	1.000000e+05	2.776020e-09
0	GGCTCGAATTGGAAAATGGAAAGATTTGTAA_6160	0	0	0	1	0.945	1.000000e+05	1.426644e-10
0	GGCTCGACATTTTGTATTCTATTTGACAAGA_19339	0	0	0	1	0.853	1.000000e+05	4.875620e-09
0	GGCTCGACATTTTGTATTCTATTTTAGAAGA_8168	0	0	0	1	0.826	1.587911e+00	5.990158e-09
0	GGCTCGAGCAAGAATTAACCAAACTGAATGA_15678	0	0	0	1	0.899	1.000000e+05	3.285291e-09
0	GGCTCGGGGCATTTTCTCTACCCCTTCTTCA_15781	0	0	0	1	0.752	1.000000e+05	3.176101e-09
0	GGCTCGTTGGGATAGATGTATATGATTAATA_40619	0	0	0	1	0.936	1.000000e+05	8.786139e-09
0	GGCTCTCTATTTTGGGGGCCTATATGATACC_10967	0	0	0	1	0.844	1.000000e+05	4.532645e-09
0	GGCTCTTCCGCTCAGAAACGAAATGTTAAAA_18353	0	0	0	1	0.835	1.000000e+05	6.640775e-09
0	GGCTGAAAAAATGGTAAAAAAAGAACGAAGA_25422	0	0	0	1	0.844	1.000000e+05	7.082090e-09
0	GGCTGATATATTTCCGAAAAGTCGAAAACTA_32409	0	0	0	1	0.798	1.000000e+05	7.131473e-09
0	GGCTGATTACGTTAATGAGGATAATGAAAAA_23334	0	0	0	1	0.835	1.000000e+05	8.230658e-09
0	GGCTGCCGTAGCCAACCGAGTAGCTCTGGAA_14544	0	0	0	1	0.734	1.000000e+05	4.819621e-09
0	GGCTGTCTTGTATTTCTAATAAGTTGTTCAA_9210	0	0	0	1	0.844	1.000000e+05	1.735924e-09
0	GGCTTAGAACAATGAAAAGAAAGTATAAAGA_19691	0	0	0	1	0.853	1.000000e+05	7.801737e-09
0	GGCTTCTTTCTGAATATCATTTCGAACACAA_10399	0	0	0	1	0.844	1.000000e+05	1.089070e-09
0	GGCTTGCTGGAAACCCTGAGTCTTTACTTGA_23898	0	0	0	1	0.853	1.000000e+05	6.818173e-09
0	GGCTTGCTTCTATTGGACCTGAAGTCGGTCA_10542	0	0	0	1	0.890	1.000000e+05	1.811401e-10
0	GGCTTGGCCTTTCATAACTGGAGACAGAATA_21936	0	0	0	1	0.835	1.000000e+05	3.119278e-09
0	GGCTTTCTCTGAATTTGAAAGTTATCACTTA_13140	0	0	0	1	0.798	1.000000e+05	4.227983e-09
0	GGCTTTGACTATTCCTCATGCGCGCCAATTA_18104	0	0	0	1	0.807	1.000000e+05	2.193434e-09
0	GGCTTTGTGTATTATAACAAGGAAAAACTAC_18484	0	0	0	1	0.817	1.000000e+05	5.341538e-09
0	GGCTTTGTGTCCTCTAACAAGCAAACACTAC_501	0	0	0	1	0.927	1.000000e+05	1.281935e-11
0	GGCTTTGTGTCTTCTAAAAAGGAAACAATTA_151599	0	0	0	1	0.881	1.000000e+05	6.435344e-09
0	GGCTTTGTGTCTTCTAACAAGCAATCACTAC_3726	0	0	0	1	0.872	1.000000e-05	1.917116e-09
0	GGCTTTGTGTCTTCTACCAAGTAAACACTAC_87002	0	0	0	1	0.752	1.000000e+05	1.978839e-09
0	GGCTTTTCAGGTACAAAGTGGGCCACTTCAA_18906	0	0	0	1	0.899	1.000000e+05	2.588027e-09
0	GGCTTTTTTTACTTCTTACCATGATAAATAA_6326	0	0	0	1	0.817	1.000000e+05	9.883038e-10
0	GGGAAAAATTTTTTTTTTTTTTTAAAAAAAA_307	0	0	0	1	0.917	1.000000e+05	6.242715e-12
0	GGGAAAAGGACCGAAACATGAAACTGAAAGA_3862	0	0	0	1	0.862	1.000000e+05	3.218084e-10
0	GGGAAACTTAATGGAATTCATAATTGTTACA_6933	0	0	0	1	0.917	1.000000e+05	1.257680e-10
0	GGGAAAGTATACATAAGTATAAAGAAAAGAA_33363	0	0	0	1	0.817	1.000000e+05	8.308604e-09
0	GGGAAATAAAGTCAATAAATGGTGTACTATA_17978	0	0	0	1	0.853	1.000000e+05	3.867367e-09
0	GGGAAATAGAACATGAAACCGTAAGCGCCCA_11088	0	0	0	1	0.927	1.000000e+05	1.883784e-10
0	GGGAAATCACTTTCTAGAGGTAATTCAAAAA_20066	0	0	0	1	0.844	1.000000e+05	2.298796e-09
0	GGGAAGAATCATAAAATTACCTCCATTCCAA_10375	0	0	0	1	0.890	1.000000e+05	1.292406e-09
0	GGGAAGACCATGTTCTTTCTTTAATCTTCCC_27841	0	0	0	1	0.798	1.000000e+05	7.553968e-09
0	GGGAAGATAGAGTAGAAATTAGTATTAAAAA_15682	0	0	0	1	0.752	1.000000e+05	6.017465e-09
0	GGGAAGATCGATAAATTGTAAGAAGAAAAGA_18121	0	0	0	1	0.862	1.000000e+05	4.494593e-09
0	GGGAATCTCATTATGTACTCGGTGTGGATAA_25561	0	0	0	1	0.798	1.000000e+05	3.837907e-09
0	GGGAATGAAGTGATTAACCTTTTTTATTCTA_29042	0	0	0	1	0.908	1.000000e+05	2.222400e-09
0	GGGAATTGAACCCGCGATGATGAATTCACAA_2924	0	0	0	1	0.872	1.000000e+05	5.335537e-11
0	GGGAATTGCACGTATTGAAATACAAAAAAGA_6899	0	0	0	1	0.798	1.170022e+00	4.778560e-09
0	GGGAATTGCACGTATTGAAATTCAAAATAGA_11849	0	0	0	1	0.908	1.000000e+05	3.109419e-10
0	GGGACAAAAAATTAATCCACTTGGTTTCAGA_9503	0	0	0	1	0.853	1.000000e+05	1.479526e-09
0	GGGACAATAAAAAAGCACGCGATCTCAAACC_51055	0	0	0	1	0.890	1.000000e+05	7.938942e-09
0	GGGACGATACTGGACTTTGGTATTTAAAAAA_22428	0	0	0	1	0.807	1.000000e+05	5.076845e-09
0	GGGACGCATAACCGGATATGCTAAAGTGAAA_1397	0	0	0	1	0.890	1.000000e+05	6.180231e-11
0	GGGACGCATAACCTGATATTCTAAAATGAAA_19505	0	0	0	1	0.945	1.000000e+05	2.973921e-09
0	GGGACGGAAATAACGATATAACATTTATACA_70765	0	0	0	1	0.908	1.000000e+05	6.312649e-09
0	GGGACGGAAGTAACATATACAAATACAAGAA_36976	0	0	0	1	0.908	1.000000e+05	5.198350e-09
0	GGGACTGGAGAGCTGGTACTAGTATTGCAGA_16068	0	0	0	1	0.853	1.000000e+05	2.303138e-09
0	GGGACTTGAACCCTCACGATCTTAAAAGTCA_8220	0	0	0	1	0.899	1.000000e+05	2.786465e-09
0	GGGAGAACCCAAGTACTCTCTTTCGAATCCC_27663	0	0	0	1	0.771	1.000000e+05	3.492047e-09
0	GGGAGAAGATGAGGCAAAAATTGGAAAAAAA_1302	0	0	0	1	0.807	1.000000e+05	8.692703e-11
0	GGGAGACTATATTCAATTGGAATTTTCTATA_8473	0	0	0	1	0.872	1.000000e+05	1.960664e-09
0	GGGAGGAAGAACCGCTAAGAGACATAAAACC_21903	0	0	0	1	0.853	1.000000e+05	6.238544e-09
0	GGGAGGCAATTCTAATTGGTCAATAGAAATA_22129	0	0	0	1	0.853	1.000000e+05	5.605456e-09
0	GGGAGGGGGGGATGTAAGAAAAATTACAGAC_23885	0	0	0	1	0.844	1.000000e+05	5.720711e-09
0	GGGAGGGTGATCCCCGCCGGGACCGGATTCA_91095	0	0	0	1	0.899	1.000000e+05	7.994736e-09
0	GGGAGTAGAGCCGGGGATAGAGGGACTTGAA_10068	0	0	0	1	0.826	1.000000e+05	1.042108e-09
0	GGGAGTTGGAGGAGGAGGTGACTTGTAGACA_38631	0	0	0	1	0.064	1.000000e+05	2.490007e-09
0	GGGAGTTGGGAATTTTTCTCATACGAGATCA_13408	0	0	0	1	0.872	1.000000e+05	2.126918e-09
0	GGGATACATTAGTTACATTTATGTATGAAAA_17756	0	0	0	1	0.853	1.000000e+05	1.694366e-09
0	GGGATCCGAATCTCCCTACCAATCTATGATA_11172	0	0	0	1	0.835	1.000000e+05	2.383617e-09
0	GGGATCCTAATGCATATAGATAAAAATGGTA_25149	0	0	0	1	0.798	1.000000e+05	3.046259e-09
0	GGGATCGTTCAGAATAAAACGGAAAATGTAA_28615	0	0	0	1	0.899	1.000000e+05	5.481377e-09
0	GGGATGCTTGGTTACGATTTAGAATCCGTTA_9425	0	0	0	1	0.789	1.000000e+05	3.649698e-10
0	GGGATGGAACAAAATCCTGATTATCTTTTTA_5209	0	0	0	1	0.890	1.000000e+05	3.956531e-10
0	GGGATTAAAGGAACGAATCACACTATTACCA_18308	0	0	0	1	0.826	1.000000e+05	4.609852e-09
0	GGGATTGCTGAATGATCGACGAATCAAAACA_15270	0	0	0	1	0.835	1.000000e+05	2.406969e-09
0	GGGATTGCTGTATCATCGACGAATCAAAACA_3	0	0	0	1	0.927	1.000000e+05	3.525987e-15
0	GGGATTGTTTTTTATATATTATAAACTTCAC_25653	0	0	0	1	0.927	1.000000e+05	6.928160e-09
0	GGGATTTAGTTCAGTAGTTCCTCATATAAAA_14855	0	0	0	1	0.853	1.000000e+05	5.098647e-09
0	GGGATTTCTTTTCGTTTCTTTATCTGATTCA_10989	0	0	0	1	0.890	1.000000e+05	7.610871e-10
0	GGGATTTGCCTTTTCTATTGATTCCTCAGGA_6498	0	0	0	1	0.917	1.000000e+05	1.955774e-10
0	GGGATTTTTACGGAATGGAGTCTTACTAAAA_40883	0	0	0	1	0.807	1.000000e+05	6.563645e-09
0	GGGCAGCAAAGGGTGTTCCTCTTGTTGTACC_19975	0	0	0	1	0.844	1.000000e+05	3.476592e-09
0	GGGCAGCAGCTCGCAGACCACCTAGAAAAGA_10066	0	0	0	1	0.817	1.000000e+05	7.253207e-10
0	GGGCATCCCTAATTGATTGAAGGGGATGAGA_23739	0	0	0	1	0.881	1.000000e+05	4.120887e-09
0	GGGCATTATCTCTACCCCTTCTTACCCTGAA_41151	0	0	0	1	0.817	1.000000e+05	7.411909e-09
0	GGGCCGAGCAGGATTTGAACCAGCGTAGACA_38591	0	0	0	1	0.890	1.000000e+05	4.964328e-09
0	GGGCCTCGTCGATCATAGAAAAAAATAGAAA_7070	0	0	0	1	0.826	1.000000e+05	2.055920e-09
0	GGGCGATCCCACGGGAATTGTGACAATTAAA_25704	0	0	0	1	0.853	1.000000e+05	3.378657e-09
0	GGGCTAAAAAAAAAAATTATTAGAAATTTCA_4186	0	0	0	1	0.927	1.000000e+05	6.289416e-11
0	GGGCTAACCTATATGGGTTATATCCGAAGAC_3246	0	0	0	1	0.835	1.035070e+00	1.450991e-09
0	GGGCTACAAGATCAAGCTGGTAAGGATTTAA_6843	0	0	0	1	0.826	1.000000e+05	5.023629e-10
0	GGGCTAGAAACTCAAGGCCACTATTCTTGAA_41029	0	0	0	1	0.936	1.000000e+05	6.054977e-09
0	GGGCTAGATGAGCTCCCAAAAGTTTACCAGA_4265	0	0	0	1	0.844	1.000000e+05	3.140167e-10
0	GGGCTATGTTCTATTCGGCGAAAAAAAAATA_8829	0	0	0	1	0.817	1.000000e+05	5.620545e-10
0	GGGCTATGTTCTATTTGGCGAAAAAAATATA_3719	0	0	0	1	0.927	1.722873e+00	1.642547e-09
0	GGGCTATTCCTTTAATTCGTAGTGATGAGAA_27447	0	0	0	1	0.881	1.000000e+05	5.491129e-09
0	GGGCTCATACGAAGGAAAGGCTGGATGGTCA_1255	0	0	0	1	0.927	1.000000e-05	3.301736e-10
0	GGGCTCGCCGCGCACTTGTATGGTCTCGGGA_58532	0	0	0	1	0.881	1.000000e+05	7.115864e-09
0	GGGCTCTTACGTGTCTTGAACTTATACTCAA_9307	0	0	0	1	0.826	1.000000e+05	9.415396e-10
0	GGGCTTACCAGCCTTGATCGTTACAATGGAC_3206	0	0	0	1	0.872	1.000000e+05	3.546525e-10
0	GGGCTTTTCAGGTACAAAGTGGGCCACTTCA_33442	0	0	0	1	0.908	1.000000e+05	5.868022e-09
0	GGGGAAAAATCGGATATGCACTTGAAATGGA_4394	0	0	0	1	0.798	1.000000e+05	1.152709e-09
0	GGGGAAAGAGAGGGACTCGAACCCTCGGTAC_18222	0	0	0	1	0.862	1.000000e+05	4.848579e-09
0	GGGGAAAGATCATAAAAACGAGGGTTCAGGA_36306	0	0	0	1	0.835	1.000000e+05	5.679974e-09
0	GGGGAAGACCAAGTTCTTTCTTTAATCTTAA_8139	0	0	0	1	0.862	1.000000e+05	3.835250e-09
0	GGGGACAATAAAAAAGCACGCGATCTCAAAC_51057	0	0	0	1	0.890	1.000000e+05	7.938942e-09
0	GGGGACGGAAGTAACATATACAAATACAAGA_36977	0	0	0	1	0.908	1.000000e+05	5.198350e-09
0	GGGGAGTAGAGCCGGGGATAGAGGGACTTGA_6970	0	0	0	1	0.835	1.000000e+05	7.483377e-10
0	GGGGATCGTTCAGAATAAAACGGAAAATGTA_28614	0	0	0	1	0.899	1.000000e+05	5.481377e-09
0	GGGGATGAAAATGGTTTCATATATCTTTTTA_26548	0	0	0	1	0.927	1.000000e+05	5.589259e-09
0	GGGGATGAAAATGGTTTCATTTAACTTTTTA_22000	0	0	0	1	0.853	1.000000e+05	4.439203e-09
0	GGGGATGAAAATGGTTTCATTTATCTTCTTA_17081	0	0	0	1	0.862	1.000000e+05	6.842176e-09
0	GGGGCAAACGCCTACGATAAGATCGCTTGGA_14160	0	0	0	1	0.881	1.000000e+05	7.466463e-09
0	GGGGCAACAAGATCAAACTGGTAAGGATTTA_14304	0	0	0	1	0.881	1.000000e+05	2.689377e-09
0	GGGGCAATATAATCGTTACGTAAAGGCCACC_10958	0	0	0	1	0.835	1.000000e+05	1.031559e-09
0	GGGGCAATTACTTATAAGTACATTTAGTGCA_23078	0	0	0	1	0.789	1.000000e+05	8.571710e-09
0	GGGGCGATCCCACGGGAATTGTGACAATTAA_25705	0	0	0	1	0.853	1.000000e+05	3.378657e-09
0	GGGGCTAATTCAAAACCCTCCGGTAAAATGA_15520	0	0	0	1	0.881	1.000000e+05	2.613297e-09
0	GGGGCTACAAGATCAAGCTGGTAAGGATTTA_11923	0	0	0	1	0.826	1.000000e+05	1.139012e-09
0	GGGGCTAGAAACTCAAGGCCACTATTCTTGA_18050	0	0	0	1	0.945	1.000000e+05	1.730002e-09
0	GGGGCTATTCCTTTAATTCGTAGTGATGAGA_27446	0	0	0	1	0.881	1.000000e+05	5.491129e-09
0	GGGGCTTAGAACAATGAAAAGAAAGTATAAA_4145	0	0	0	1	0.853	1.000000e+05	2.859556e-10
0	GGGGCTTAGAATAATGAATAGAAAGTATAAA_15738	0	0	0	1	0.872	1.000000e+05	4.613523e-09
0	GGGGCTTGTGTAATACCACCCCTGTTCAAAA_29169	0	0	0	1	0.881	1.000000e+05	2.786311e-09
0	GGGGCTTTCATCCTTTATTCGTTTTGGACTA_2406	0	0	0	1	0.817	1.000000e+05	1.218246e-10
0	GGGGGGACGGAAGTTAGATATACAAATACAA_1350	0	0	0	1	0.927	1.000000e+05	2.176986e-10
0	GGGGGGATACCACAAAGTGAGAGTGTTCCTA_89978	0	0	0	1	0.798	1.000000e+05	8.470956e-09
0	GGGGGGTAAAGTGAATTCGTCTCAATATACA_6831	0	0	0	1	0.844	1.000000e+05	4.493982e-10
0	GGGGGTATTAATCATATACATCTATCCCAAC_17353	0	0	0	1	0.917	1.000000e+05	1.950861e-09
0	GGGGGTATTATGCATATACATCTATCCCAAC_30627	0	0	0	1	0.844	1.000000e+05	8.625057e-09
0	GGGGGTCTGGGAGTGGTACTACTTCCCAACC_17833	0	0	0	1	0.899	1.000000e+05	1.863794e-09
0	GGGGGTTGGTTACACCTACAACCAAGATGGA_9924	0	0	0	1	0.807	1.000000e+05	7.239355e-10
0	GGGGTACAAGAAGCGGGGATACTTGGTTCAA_25014	0	0	0	1	0.853	1.000000e+05	8.740141e-09
0	GGGGTATTTTTGCCCATCAACTATAGTATAC_2285	0	0	0	1	0.881	1.000000e+05	1.721538e-11
0	GGGGTCGAAAGAAACGTCTGTATTCGGCTAC_46091	0	0	0	1	0.780	1.000000e+05	7.280377e-09
0	GGGGTGCGGTTTAAGTTGTTATACTCAGTCA_11285	0	0	0	1	0.853	1.000000e+05	8.236731e-10
0	GGGGTGTAAGAAAAAAATCTGAAAAAATTTA_12280	0	0	0	1	0.817	1.000000e+05	2.483228e-09
0	GGGGTGTAATAAAAAAATCTGAAAAAATTGA_3153	0	0	0	1	0.844	1.000000e+05	1.130663e-10
0	GGGGTGTAATAAAAAAATCTGAAGAAATTTA_34117	0	0	0	1	0.853	1.000000e+05	2.122077e-09
0	GGGGTTATTTCTTGGTTTAGTCCAGTAATTA_16077	0	0	0	1	0.844	1.000000e+05	7.966378e-09
0	GGGGTTCAACTATCCGAAACAGAATTTCCTA_30681	0	0	0	1	0.844	1.000000e+05	8.200482e-09
0	GGGGTTGGTTACACCTACAACCAAGATGGAA_28135	0	0	0	1	0.789	1.000000e+05	5.940527e-09
0	GGGGTTTGCAGCGATAAGTTGGTATATCAAC_14532	0	0	0	1	0.862	1.000000e+05	2.834105e-09
0	GGGGTTTGTTACCTTTTTTTTTCATTTTAAC_17573	0	0	0	1	0.899	1.000000e+05	5.843517e-09
0	GGGTAAAAGACTAGAGATTGAAAGAAATAAC_14574	0	0	0	1	0.789	1.000000e+05	3.521926e-09
0	GGGTAAAAGAGTAATTGAACAAACGTTGAAA_14565	0	0	0	1	0.872	1.000000e+05	2.936581e-09
0	GGGTAAATTGTACTGATACTGACTTCGTAAC_4844	0	0	0	1	0.908	1.000000e+05	3.868153e-10
0	GGGTAAGTACCATTATTAACAATGAATAATA_12359	0	0	0	1	0.826	1.000000e+05	6.189015e-10
0	GGGTACACCACCCATTTGATAAAGGATTTTA_19257	0	0	0	1	0.853	1.000000e+05	1.566936e-09
0	GGGTACACTTGATGATATGAATCATTAGAAA_7971	0	0	0	1	0.835	1.000000e+05	2.964712e-10
0	GGGTACGTATATTTCCAGACAAACTAGTTAC_19020	0	0	0	1	0.798	1.000000e+05	5.597642e-09
0	GGGTAGTGGTTATGATCTTATCGACCGAAAA_34077	0	0	0	1	0.853	1.000000e+05	5.241194e-09
0	GGGTATCCCGAGTAACTGGAAAAGCCGCTAA_35695	0	0	0	1	0.890	1.000000e+05	8.097650e-09
0	GGGTATGTGACAAAGACGAGTCCCGGTAAAA_10183	0	0	0	1	0.844	1.000000e+05	1.206195e-09
0	GGGTATTATTTTGATTATAAAACGTATAATA_43097	0	0	0	1	0.798	1.000000e+05	5.892997e-09
0	GGGTATTTTATCTCTCTAGCGATGCTTTTGA_33936	0	0	0	1	0.789	1.000000e+05	7.280053e-09
0	GGGTCGAAAGAAACGTCTGTATTCGGCTACA_48011	0	0	0	1	0.780	1.000000e+05	1.241346e-09
0	GGGTCGAATGGCTATCTCCATTCCAAAAATA_42153	0	0	0	1	0.780	1.000000e+05	3.407978e-09
0	GGGTCGCGAACAGTTATTCGATTTATGATAA_24653	0	0	0	1	0.917	1.000000e+05	3.038014e-09
0	GGGTCGTACCAATCAAATTACTTCTTTTAAA_1019	0	0	0	1	0.835	1.000000e+05	1.091082e-11
0	GGGTCGTACCGATTGGTTGAAAGGCCTGAAA_10638	0	0	0	1	0.780	1.000000e+05	1.063303e-09
0	GGGTCTATTTTGACCTGAAATGGATATATAA_28698	0	0	0	1	0.872	1.000000e+05	5.176031e-09
0	GGGTCTCTCTGTTTTATTAATCTTCCGATCA_6576	0	0	0	1	0.945	1.000000e+05	1.960967e-10
0	GGGTCTTATCGAATCGAAGTTTTTAAAACAA_5350	0	0	0	1	0.789	1.000000e+05	1.407470e-09
0	GGGTCTTATCGAATCGAAGTTTTTGAAATAA_2375	0	0	0	1	0.899	1.000000e+05	1.744318e-10
0	GGGTGATGGGTTTTTCACTCTATGTTCTATA_57495	0	0	0	1	0.881	1.000000e+05	7.819167e-09
0	GGGTGATGGGTTTTTCACTCTGTTTTCTATA_11973	0	0	0	1	0.908	1.000000e+05	4.260612e-10
0	GGGTGCTCAACGGACCCTTTTTTATAATTGA_21777	0	0	0	1	0.899	1.000000e+05	6.140213e-09
0	GGGTGGAAAGAAACGTCTGTACTCGGCTACA_40865	0	0	0	1	0.826	1.000000e+05	7.832669e-09
0	GGGTGTATTCAATACTCCCAAATAAAATAAA_12898	0	0	0	1	0.908	1.000000e+05	1.864602e-09
0	GGGTTCAATGTGCAATTATGAAACCCTTGGA_4765	0	0	0	1	0.826	1.000000e+05	1.977146e-10
0	GGGTTCATGCTAGATAAGAATAAAAAAGGAA_14997	0	0	0	1	0.826	1.000000e+05	3.221264e-09
0	GGGTTCGAATCCCTCACTTTCCGTACTTTCA_13396	0	0	0	1	0.908	1.000000e+05	1.708439e-09
0	GGGTTCGACTGGAAAATAGAAATTACATTGA_25283	0	0	0	1	0.927	1.000000e+05	3.304192e-09
0	GGGTTGAAGGACTTGGGATTATTGGTGGGGA_8421	0	0	0	1	0.807	1.000000e+05	8.274026e-10
0	GGGTTGGTTACACCTACAACCAAGATGGAAA_7499	0	0	0	1	0.789	1.000000e+05	4.781333e-10
0	GGGTTTAATCGCAAACTTGAGAGATAACCCA_6657	0	0	0	1	0.872	1.000000e+05	5.549194e-10
0	GGGTTTCTCAGAATTTGAAAGTTATCACTTA_1067	0	0	0	1	0.862	1.000000e+05	6.518121e-11
0	GGGTTTGAACCCAACCTTCTCCTCAGGAGGA_7674	0	0	0	1	0.771	1.000000e+05	5.907537e-10
0	GGGTTTTATTAATTTGCAAATACTTCCTGAA_40796	0	0	0	1	0.789	1.000000e+05	3.355865e-09
0	GGGTTTTGCTAGTTCAGGTCTTTTAAACAAA_9570	0	0	0	1	0.826	1.000000e+05	1.470189e-09
0	GGGTTTTGTGATGGTTTTTCAATCTTTTATA_16988	0	0	0	1	0.945	1.000000e+05	1.487786e-09
0	GGTAAAAAGATTATAAGTTTTCTTATTTTGA_17865	0	0	0	1	0.853	1.000000e+05	2.974199e-09
0	GGTAAAAGAGTAATTGAACAAACGTTGAAAA_14613	0	0	0	1	0.862	1.000000e+05	3.166110e-09
0	GGTAAAATCCTTTATCAAATGGGTGGTGTAC_3060	0	0	0	1	0.862	1.000000e+05	1.082402e-10
0	GGTAAAGACAACATACACCAGGTCCAAAGAA_20460	0	0	0	1	0.844	1.000000e+05	2.846010e-09
0	GGTAAAGAGTATTCCGGCATTCGAAGGGAAC_33890	0	0	0	1	0.835	1.000000e+05	7.684331e-09
0	GGTAAATGTGAAATACTTAATTTCATATAAA_10257	0	0	0	1	0.844	1.000000e+05	2.293933e-09
0	GGTAAATGTGAGTGGATGGTTAGAAACACCA_13849	0	0	0	1	0.853	1.000000e+05	5.925036e-09
0	GGTAAATTGTACTGATACTGACTTCGTAACC_4843	0	0	0	1	0.908	1.000000e+05	3.868153e-10
0	GGTAACTATCCCGCTTTCATACAAAAATTTA_12233	0	0	0	1	0.908	1.000000e+05	2.061387e-09
0	GGTAACTTCGTCCTCGGGCACGAGCTTTTAA_12485	0	0	0	1	0.853	1.000000e+05	1.906643e-09
0	GGTAACTTTATCGATCCACTTACTTCTATTA_1041	0	0	0	1	0.899	1.000000e+05	2.332577e-11
0	GGTAAGGAACTATCGAACATGTTAATAAATA_30945	0	0	0	1	0.807	1.000000e+05	8.427783e-09
0	GGTAAGTACCATTATTAACAATGAATAATAC_12252	0	0	0	1	0.844	1.000000e+05	8.410567e-10
0	GGTAAGTAGGGTAGAACCGCAGATTCTAAGA_15214	0	0	0	1	0.917	1.000000e+05	3.509639e-09
0	GGTAAGTGTGAAATACTTAATTTTATATAAA_4439	0	0	0	1	0.844	1.000000e+05	3.791030e-10
0	GGTAATAATCAAACTCTATCAACCAGTATCA_15934	0	0	0	1	0.844	1.000000e+05	1.603277e-09
0	GGTAATAATCAGACTCTATCAACCTGTATCA_9705	0	0	0	1	0.835	1.000000e+05	9.693594e-10
0	GGTAATAATCCAGCAAAAGGGGGGTTATACC_87661	0	0	0	1	0.771	1.000000e+05	8.565307e-09
0	GGTAATTTTTTGATTCTTCACCGAGAGATTA_43957	0	0	0	1	0.917	1.000000e+05	1.393932e-09
0	GGTACAAATATCTAAATTTTATATTTTTATA_29537	0	0	0	1	0.780	1.000000e+05	6.948233e-09
0	GGTACACCACCCATTTGATAAAGGATTTTAC_17386	0	0	0	1	0.862	1.000000e+05	1.204550e-09
0	GGTACTTTCACAGAAAATTTTGCCTTCTAGA_39942	0	0	0	1	0.872	1.000000e+05	5.059580e-09
0	GGTAGAATGTTGTATAACACATAGATTCCCA_22387	0	0	0	1	0.853	1.000000e+05	6.860522e-09
0	GGTAGAATTAAAAAAAATACTGATCAAATTA_7135	0	0	0	1	0.917	1.000000e+05	5.239192e-09
0	GGTAGAGAAACATAAGTAAATGAATTATTGA_17871	0	0	0	1	0.789	1.000000e+05	2.702381e-09
0	GGTAGAGAAACATATGTAAATGAATTAATGA_80620	0	0	0	1	0.835	1.000000e+05	8.633911e-09
0	GGTAGAGCAGTTTGCTAGCTCGCAAGGCTCA_42246	0	0	0	1	0.899	1.000000e+05	6.090570e-09
0	GGTAGCTTACATATTCTTTCTTATGATTTCA_12866	0	0	0	1	0.798	1.000000e+05	2.067748e-09
0	GGTAGGGAACTAATGATTGGTTATATTTACA_13794	0	0	0	1	0.936	1.000000e+05	1.293661e-09
0	GGTAGTTCGGTTTCCAATCCCCAAACTGTTA_22828	0	0	0	1	0.835	1.000000e+05	2.373714e-09
0	GGTAGTTCTTCTGTATTCTATTAGAATTCAA_22276	0	0	0	1	0.853	1.000000e+05	3.768407e-09
0	GGTAGTTTTTACATTTACCCTCTCTCTCGTA_20916	0	0	0	1	0.789	1.000000e+05	2.642150e-09
0	GGTAGTTTTTTTGTACAAGGATCCTAATTTA_50133	0	0	0	1	0.826	1.000000e+05	8.164818e-09
0	GGTATAAGTTCAAATCCTATTGGACGCAATA_3879	0	0	0	1	0.890	1.000000e+05	1.455553e-10
0	GGTATACAATCGCTTTACGTACTAATGAAGA_2973	0	0	0	1	0.872	1.000000e+05	4.214799e-10
0	GGTATACTGGATCGCGTATCTCATTGATTTA_48626	0	0	0	1	0.917	1.000000e+05	7.046249e-09
0	GGTATCATTAATATTCCACGAATTACTACAC_4708	0	0	0	1	0.881	1.000000e+05	5.013242e-10
0	GGTATCATTTTATATGTACTAGAAAATAAGA_19673	0	0	0	1	0.807	1.000000e+05	2.853428e-09
0	GGTATCCCGAGTAACTGGAAAAGCCGCTAAA_35694	0	0	0	1	0.890	1.000000e+05	8.097650e-09
0	GGTATCCCTTTATCATTTCATCGAGCTGGAA_25808	0	0	0	1	0.771	1.000000e+05	7.634408e-09
0	GGTATCGCGAGACAACCTGAGCCAGAAGGAA_11711	0	0	0	1	0.817	1.000000e+05	8.383284e-10
0	GGTATGAAGAGATACGGATTATCCTCTGAAC_2566	0	0	0	1	0.899	1.000000e-05	1.018266e-09
0	GGTATGTGACAAAGACGAGTCCCGGTAAAAA_10184	0	0	0	1	0.844	1.000000e+05	1.206195e-09
0	GGTATTAAACGCGAGCTACGAGCAAATGGAA_2304	0	0	0	1	0.853	1.000000e+05	2.103585e-10
0	GGTATTACTTCGTCGGATATTCATTCGAGTA_21030	0	0	0	1	0.862	1.000000e+05	7.566843e-09
0	GGTATTAGTTCTATAACGGATCCTGGACATA_3706	0	0	0	1	0.844	1.000000e+05	5.095230e-10
0	GGTATTATCGCCGGTCAATCGATCGGCGAAC_43195	0	0	0	1	0.862	1.000000e+05	5.139062e-09
0	GGTATTGCATCTTTGATTACAGCAACAATAA_11676	0	0	0	1	0.817	1.000000e+05	2.967358e-09
0	GGTATTTTTTAGTATTCGTACCTTAGGAGCA_43088	0	0	0	1	0.853	1.000000e+05	3.623999e-09
0	GGTCAAGTAAAACAGATCCTTGTTTCTATTA_16096	0	0	0	1	0.835	1.000000e+05	5.757143e-09
0	GGTCATCGCATTTACGATCGACATCTTATGA_2244	0	0	0	1	0.908	1.000000e+05	3.486767e-11
0	GGTCCAAACATTTATCCCGAAAATTTCTACA_35914	0	0	0	1	0.798	1.000000e+05	8.006628e-09
0	GGTCCAAGACCATACATTTAGATGAATGCAA_21675	0	0	0	1	0.890	1.000000e+05	4.415610e-09
0	GGTCCAGAATCAAATAAAGAAAAGTTTTTGA_2337	0	0	0	1	0.881	1.000000e+05	6.377571e-11
0	GGTCCCAAGTTAATTGAATTAATAATTTATA_60339	0	0	0	1	0.908	1.000000e+05	8.801033e-09
0	GGTCCGTTGAGCACCTTATGGATATGTCATA_26307	0	0	0	1	0.862	1.000000e+05	6.172472e-09
0	GGTCCGTTGAGCATCCTATGGATATGTCATA_20573	0	0	0	1	0.817	1.000000e+05	4.684865e-09
0	GGTCCTGTCGATACTCGCACAACATGTCCTA_13054	0	0	0	1	0.798	1.000000e+05	2.033576e-09
0	GGTCGAAAGAAACGTCTGTATTCGGCTACAA_102826	0	0	0	1	0.761	1.000000e+05	6.366543e-09
0	GGTCGAGGAACTTTAGGCCACCCTTGGGGAA_20240	0	0	0	1	0.844	1.000000e+05	3.131441e-09
0	GGTCGAGTTATAGATGTGAGGTGGGTTCAGA_12096	0	0	0	1	0.927	1.000000e+05	2.272081e-09
0	GGTCGATTCCATGTTTTATAATCGAAAACTA_38537	0	0	0	1	0.927	1.000000e+05	1.045871e-09
0	GGTCGCGAACAGTTATTCGATTTATGATAAA_31928	0	0	0	1	0.927	1.000000e+05	4.455622e-09
0	GGTCGGAGAATTGCAATCACTCATTCTTAAA_5814	0	0	0	1	0.936	1.000000e+05	8.384712e-10
0	GGTCGGGTGATTTCATGGTCCTCCGCAGGTA_21767	0	0	0	1	0.881	1.000000e+05	2.472087e-09
0	GGTCGTTTACATGCTGTTCATATAATGCATA_29053	0	0	0	1	0.872	1.000000e+05	7.240591e-09
0	GGTCTATGGTCGATTCAGAATTTCAAATTGA_3203	0	0	0	1	0.844	1.000000e+05	2.682354e-10
0	GGTCTATTTTGACCTGAAATGGATATATAAA_28701	0	0	0	1	0.872	1.000000e+05	5.176031e-09
0	GGTCTCTATGGATTGATCACAAGTCGAAATA_12768	0	0	0	1	0.817	1.000000e+05	4.655682e-09
0	GGTCTCTTTATTGGTTGCTATTTGTGGTGCA_19394	0	0	0	1	0.771	1.000000e+05	1.996531e-09
0	GGTCTGATTTATCCTGATGGTAGCAAAAGTA_10487	0	0	0	1	0.835	1.000000e+05	2.067898e-09
0	GGTCTTACTGTAACTGGTTTGTCTGGAAGTA_20613	0	0	0	1	0.826	1.000000e+05	2.176276e-09
0	GGTCTTATCGAATCGAAGTTTTTAAAACAAA_13191	0	0	0	1	0.780	1.000000e+05	5.926827e-09
0	GGTCTTATCGAATCGAAGTTTTTGAAATAAA_2377	0	0	0	1	0.899	1.000000e+05	1.744318e-10
0	GGTCTTCTTAACTGTTATTCAAAAGGTCCAA_10994	0	0	0	1	0.798	1.000000e+05	1.425908e-09
0	GGTCTTCTTGACTGTTAGTCAAAAGGTCCAA_18463	0	0	0	1	0.826	1.000000e+05	2.153315e-09
0	GGTCTTCTTGACTGTTATTCAAGAGGTCCAA_21876	0	0	0	1	0.817	1.000000e+05	4.765311e-09
0	GGTCTTGAATCAAAATAATTTAAAGTTCTGA_28353	0	0	0	1	0.807	1.000000e+05	8.333868e-09
0	GGTCTTTAACCAAGTATCCCCGCTTCTTCTA_39719	0	0	0	1	0.899	1.000000e+05	3.265143e-09
0	GGTCTTTGAAAGAGTTCGAATCATTTAGATA_2040	0	0	0	1	0.908	1.000000e+05	4.066939e-11
0	GGTCTTTGTATTGTGAAAACCTTTTGAATCA_12531	0	0	0	1	0.761	1.000000e+05	4.049634e-09
0	GGTCTTTTTTAATTCAATTTGTTCAATTGTA_1707	0	0	0	1	0.936	1.000000e+05	5.309703e-11
0	GGTGAAATAGGTAGACACGCTGCTCTTAGGA_121	0	0	0	1	0.927	1.000000e+05	1.894425e-13
0	GGTGAAATCAAAGGGAATTATTTGAATGATA_3227	0	0	0	1	0.872	1.000000e+05	1.692975e-10
0	GGTGAATTATTTTACATATTGAAATGAATCA_539	0	0	0	1	0.908	1.000000e+05	1.062308e-11
0	GGTGAATTCAGAATCCACTGCCTTAATCCAC_3217	0	0	0	1	0.862	1.000000e+05	1.433953e-10
0	GGTGACCATTGAATAAGTTCCTTCGGCTTGA_14550	0	0	0	1	0.798	1.000000e+05	2.852291e-09
0	GGTGATATGAGTCGGTCTCAGCCGATCTAAA_15530	0	0	0	1	0.771	1.000000e+05	3.719246e-09
0	GGTGATATGATTCGGTCTGAGCCGATCTAAA_4008	0	0	0	1	0.927	1.000000e+05	2.103540e-10
0	GGTGATATGATTCGGTGTCAGCCGATCTAAA_678	0	0	0	1	0.890	1.000000e+05	1.189001e-11
0	GGTGATTGTCGTTGGAGCTTCACTTTCATTA_25727	0	0	0	1	0.752	1.000000e+05	3.101700e-09
0	GGTGCAACTTCTGTGGCTCGTCAATAAAAAA_33526	0	0	0	1	0.844	1.000000e+05	8.280581e-09
0	GGTGCCAGTACGGCTCCTAAGGAATAAAAAA_12534	0	0	0	1	0.881	1.000000e+05	1.199837e-09
0	GGTGCTCAACGGACCCTTTTTCATAATTAAA_14656	0	0	0	1	0.936	1.000000e+05	8.650355e-10
0	GGTGCTCAACGGACCCTTTTTTATAACTAAA_15376	0	0	0	1	0.862	1.000000e+05	2.601707e-09
0	GGTGGAACGAGAGTCCTCATTGTATCCGCAA_1215	0	0	0	1	0.936	1.000000e-05	3.178413e-10
0	GGTGGACTAGATTTTACCAAAGATGATGAGA_21770	0	0	0	1	0.844	1.000000e+05	6.748028e-09
0	GGTGGAGAAGTTTTGTATAAATGTATCGCCA_5101	0	0	0	1	0.936	1.000000e+05	4.496244e-11
0	GGTGGCTTTTTAAGTCCGCCGTAAAATCCAA_13662	0	0	0	1	0.936	1.000000e+05	2.836685e-09
0	GGTGGGCTAATAGTTTTCATTTCCCGTCTCA_7660	0	0	0	1	0.899	1.000000e+05	1.694699e-09
0	GGTGGTATACAATCGCTTTACGTACTAATGA_17166	0	0	0	1	0.862	1.000000e+05	2.580199e-09
0	GGTGTAAATTGAATTCTTCTCAATATACATA_18164	0	0	0	1	0.945	1.000000e+05	1.201433e-09
0	GGTGTAACAGCCCCTGGTGAAAGAGCGAGCA_31968	0	0	0	1	0.807	1.000000e+05	7.278064e-09
0	GGTGTAATAAAAAAATCTGAAAAAATTGAGA_26522	0	0	0	1	0.844	1.000000e+05	5.416871e-09
0	GGTGTAATGGTGGATGCCCGGGACCAAGTTA_32252	0	0	0	1	0.817	1.000000e+05	7.956733e-09
0	GGTGTAGGCAATGTCCATATGAGTCTTTGGA_20385	0	0	0	1	0.927	1.000000e+05	7.966024e-10
0	GGTGTATAGAGAGGACCTCACCATTTTAGAA_13841	0	0	0	1	0.908	1.000000e+05	5.149461e-09
0	GGTGTATTCAATACTCCCAAATAAAATAAAA_12956	0	0	0	1	0.908	1.000000e+05	7.683700e-09
0	GGTGTGAGATATCACATTGTTCGAGGACCAC_18934	0	0	0	1	0.872	1.000000e+05	3.331445e-09
0	GGTGTGGCGGAAATAAAAAAGATGCAGGGCA_6601	0	0	0	1	0.872	1.000000e+05	1.168127e-09
0	GGTGTTATACTCAATCATACACAGGACAACA_78465	0	0	0	1	0.826	1.000000e+05	6.465062e-09
0	GGTGTTCAACTTTTTCAAATGAACGATTTGA_5359	0	0	0	1	0.881	1.000000e+05	4.799580e-10
0	GGTGTTCGGAAATGGTTGAAGTTGATGAATA_18294	0	0	0	1	0.899	1.000000e+05	3.520084e-09
0	GGTTAACTCGTACAATGGATTAGCAATCCAA_25385	0	0	0	1	0.817	1.000000e+05	4.319349e-09
0	GGTTAAGCGATCCTCTTCGGATAATTCATAA_18976	0	0	0	1	0.872	1.000000e+05	4.687093e-09
0	GGTTAATTCTATAAAAAGTGGGAGTAAGCAC_62111	0	0	0	1	0.936	1.000000e+05	7.931392e-09
0	GGTTACCATTCTCTCATTTTTTTTTTCGTTA_15326	0	0	0	1	0.853	1.000000e+05	1.491110e-09
0	GGTTACCATTCTCTCTTTTTGTTTTTCGTTA_10959	0	0	0	1	0.807	1.000000e+05	1.347629e-09
0	GGTTACTTTTTTTATCACACGGCCTTCTTTA_23612	0	0	0	1	0.890	1.000000e+05	7.751602e-09
0	GGTTAGGGCACTTATGTGTCTTGAACTTATA_592	0	0	0	1	0.872	1.000000e+05	3.960762e-12
0	GGTTAGGTATCGGAGCAACATTACCGATTGA_17243	0	0	0	1	0.872	1.000000e+05	2.245606e-09
0	GGTTAGTAGCTCATTTAGGAACTAGAAATGA_1860	0	0	0	1	0.881	1.000000e+05	7.331445e-11
0	GGTTAGTTTATCAGAATTAAACGATAACCCA_38136	0	0	0	1	0.908	1.000000e+05	6.430847e-09
0	GGTTATATACTCACTTATGCGGCTTTCTTGA_33736	0	0	0	1	0.798	1.000000e+05	5.500187e-09
0	GGTTATCGGTTGTATATACTATTTTTTTTGA_4411	0	0	0	1	0.817	1.000000e+05	3.363771e-10
0	GGTTATGTTTTAGTTATTTAATGATGAATGA_19131	0	0	0	1	0.826	1.000000e+05	4.224001e-09
0	GGTTATGTTTTATTCATTTAATGATGAATGA_4384	0	0	0	1	0.890	1.000000e+05	1.792980e-10
0	GGTTATGTTTTATTTAGTTAATGATGAATGA_21859	0	0	0	1	0.826	1.000000e+05	4.981110e-09
0	GGTTATGTTTTATTTATTTAATCATGAATGA_31570	0	0	0	1	0.817	1.000000e+05	5.847424e-09
0	GGTTATGTTTTATTTATTTAATGATGTATGA_8956	0	0	0	1	0.899	1.000000e+05	5.808507e-10
0	GGTTATTGTAACGTATAAAGATACAAGTGAA_15215	0	0	0	1	0.807	1.000000e+05	3.059526e-09
0	GGTTCAAAATCATCATATAATAATCCAGAAA_12941	0	0	0	1	0.908	1.000000e+05	2.469117e-09
0	GGTTCAACTATCCGAGACAGAATTTCCAAGA_26692	0	0	0	1	0.807	1.000000e+05	6.934250e-09
0	GGTTCAATGTGCAATTATGAAACCCTTGGAA_40783	0	0	0	1	0.826	1.000000e+05	7.193318e-09
0	GGTTCACGTATAAATGTACGTAGAATACCAA_9304	0	0	0	1	0.853	1.000000e+05	1.155093e-09
0	GGTTCATGCTAGATAAGAATAAAAAAGGAAA_14998	0	0	0	1	0.826	1.000000e+05	3.221264e-09
0	GGTTCATTTGAATATGTAATTCAATCCTGGA_20413	0	0	0	1	0.890	1.000000e+05	2.272108e-09
0	GGTTCATTTGTTCTATATGTGCAAATCAAAA_25185	0	0	0	1	0.807	1.000000e+05	6.810805e-09
0	GGTTCCACAAACGGTACTTCCTAATACTGTA_15006	0	0	0	1	0.844	1.000000e+05	2.717202e-09
0	GGTTCCGCAGTTCTAGCGATTCGCAATCGAC_20002	0	0	0	1	0.844	1.000000e+05	4.881151e-09
0	GGTTCGAATCCCTCACTTTCCGTACTTTCAA_13397	0	0	0	1	0.908	1.000000e+05	1.708439e-09
0	GGTTCGACTGGAAAATAGAAATTACATTGAA_19336	0	0	0	1	0.917	1.000000e+05	1.998905e-09
0	GGTTCGACTGGAAAATAGAAATTACGTCGAA_22791	0	0	0	1	0.817	1.000000e+05	4.735503e-09
0	GGTTCGATTCCCGCTACCCGCTCTAATTTCA_25333	0	0	0	1	0.789	1.000000e+05	6.508833e-09
0	GGTTCGGGGATGCCCTCAGCGACGAGGAACA_21718	0	0	0	1	0.771	1.000000e+05	7.327758e-09
0	GGTTCGGTTCGTTAGCAGGTTCATTAATAGA_39064	0	0	0	1	0.945	1.000000e+05	3.964439e-09
0	GGTTCGTCGGGGTTAATGCATTAAAAAGGGA_67472	0	0	0	1	0.881	1.000000e+05	7.721430e-09
0	GGTTCGTTAAATTCAGTAGGGGGCGTAGCTA_1037	0	0	0	1	0.899	1.000000e+05	1.273148e-10
0	GGTTCGTTACACCTACAACCAAAATGGAAAC_7256	0	0	0	1	0.862	1.000000e+05	9.551781e-10
0	GGTTCGTTCGAACCATATAAAGTTATACCTA_1874	0	0	0	1	0.890	1.000000e+05	4.526211e-11
0	GGTTCTAAATCACGATCAATTCCTTTTTCAA_3794	0	0	0	1	0.927	1.000000e+05	8.616054e-10
0	GGTTCTAAGACTAGTACTTCTAGGAGTCGAC_14603	0	0	0	1	0.881	1.000000e+05	9.062187e-09
0	GGTTCTCCGCCCCTGCGAGGATGGAGTGACA_42648	0	0	0	1	0.835	1.000000e+05	5.954235e-09
0	GGTTCTGAGACTAGTAGTTCTAGGAGTCGAC_21720	0	0	0	1	0.844	1.000000e+05	2.487777e-09
0	GGTTCTTGATCTTTCTGGATCCTAAAATTAA_97058	0	0	0	1	0.890	1.000000e+05	6.020966e-09
0	GGTTGACAAAAAGCGGAAACCCCATACTGTA_26625	0	0	0	1	0.890	1.000000e+05	1.742830e-09
0	GGTTGACAAAAAGCGGTAACCCCATACAGTA_44670	0	0	0	1	0.835	1.000000e+05	7.550333e-09
0	GGTTGACGCCACAAATTCCATCCCCGAAAAC_18430	0	0	0	1	0.826	1.000000e+05	1.266352e-09
0	GGTTGATAGAGTTTGATTATTACCGCAGTTA_8034	0	0	0	1	0.844	1.000000e+05	5.399924e-09
0	GGTTGCAATTGTACCACGTAATCTTTTAAAA_20787	0	0	0	1	0.798	1.000000e+05	2.479181e-09
0	GGTTGCATTGACATAAGAGATGTCGTTTCTA_6249	0	0	0	1	0.945	1.000000e+05	8.663710e-11
0	GGTTGCTAAAGGGATGAATAAATGGAACGCA_22902	0	0	0	1	0.826	1.000000e+05	3.052683e-09
0	GGTTGGAATCTACACATTGATTTTTTCACAA_14669	0	0	0	1	0.844	1.000000e+05	2.781263e-09
0	GGTTGGCTAGGGATTCCTTGTAAAAACATTA_8390	0	0	0	1	0.817	1.000000e+05	3.866821e-10
0	GGTTGGTTAGTGTTTTAGATTCGAATATTAC_13879	0	0	0	1	0.872	1.000000e+05	8.740601e-09
0	GGTTGGTTAGTGTTTTGGAGTAGAATCTGAA_30858	0	0	0	1	0.734	1.000000e+05	1.747445e-09
0	GGTTGGTTCGAATCAATATGGAATTATTAAA_36042	0	0	0	1	0.817	1.000000e+05	8.469024e-09
0	GGTTGTTATTCCGATTCTTTTGAGTAATATA_6228	0	0	0	1	0.945	1.000000e+05	1.426644e-10
0	GGTTTAAATAGATTAAATAGAATTCGCTATA_23449	0	0	0	1	0.826	1.000000e+05	5.266423e-09
0	GGTTTAATTAGACAACACCTGGCTTGGAACA_6816	0	0	0	1	0.817	1.000000e+05	1.386457e-10
0	GGTTTAATTTTGTAGTCCAGATAACCCCGTA_13330	0	0	0	1	0.872	1.000000e+05	2.164977e-09
0	GGTTTACCCCAACATTTCCCAGTTGTCCGAC_10358	0	0	0	1	0.817	1.000000e+05	1.577501e-09
0	GGTTTAGATAGATTAAATAGAAATCGCTATA_18415	0	0	0	1	0.807	1.000000e+05	4.830271e-09
0	GGTTTATGCTCTACCCCGAGTAAAAGGTAAA_12113	0	0	0	1	0.780	1.000000e+05	1.183261e-09
0	GGTTTATGTAGAAAGAACGGGCAAACCTATA_38592	0	0	0	1	0.789	1.000000e+05	6.284364e-09
0	GGTTTCAATAGATTAGTTAAGTAGGGTCTTA_5220	0	0	0	1	0.908	1.000000e+05	8.694913e-10
0	GGTTTCAATTTCGACCAATCAGTAGTTGATA_15026	0	0	0	1	0.872	1.000000e+05	6.175863e-10
0	GGTTTCATCTCATTTTTGGATCTGCAACGAA_2906	0	0	0	1	0.917	1.000000e+05	6.782213e-11
0	GGTTTCATGGTCCTCTCGGTCAAATAAAACA_23357	0	0	0	1	0.890	1.000000e+05	4.507639e-09
0	GGTTTCATTTTATATGTACTAGAAACTAAGA_22919	0	0	0	1	0.761	1.000000e+05	4.360050e-09
0	GGTTTCGATACGTGAAGAAAAAAACCTGGGA_7305	0	0	0	1	0.872	1.000000e+05	5.191300e-10
0	GGTTTCTGCTCTACCCCGAGTAAAAGGAAAA_23237	0	0	0	1	0.817	1.000000e+05	5.896048e-09
0	GGTTTCTTAGTTATGGGCCTAGCAAAAGAAA_20456	0	0	0	1	0.835	1.000000e+05	6.612548e-09
0	GGTTTCTTGGTCACGACCAGCTAAACCTAAA_10376	0	0	0	1	0.835	1.000000e+05	2.220381e-09
0	GGTTTGGTCGATTCCATCTTTTATAATCGTA_24302	0	0	0	1	0.807	1.000000e+05	4.157540e-09
0	GGTTTGGTCGATTCCATGTTTTATAATCGAA_44733	0	0	0	1	0.872	1.000000e+05	9.040671e-09
0	GGTTTGTTAGTGTTTTAAAGCCGAATATGAC_4381	0	0	0	1	0.936	1.000000e+05	1.807678e-09
0	GGTTTGTTATTGTTTTGGTGTCGAATATGAC_4402	0	0	0	1	0.890	1.000000e+05	2.705794e-10
0	GGTTTTAGTTTTAATAGTAGAAAATAACTAA_48601	0	0	0	1	0.862	1.000000e+05	8.224415e-09
0	GGTTTTAGTTTTAGTAGTAGAAAATAACAAA_21917	0	0	0	1	0.835	1.000000e+05	1.760884e-09
0	GGTTTTCAAGTTAGGCTAATTCTAATTATTA_20575	0	0	0	1	0.917	1.000000e+05	3.743702e-09
0	GGTTTTCGGTTTAAGTTCTTATACTCAATAA_3943	0	0	0	1	0.927	1.000000e+05	2.668169e-11
0	GGTTTTGATAGGTATAAGCTTAGCAAATATA_1209	0	0	0	1	0.945	1.000000e+05	1.144833e-11
0	GGTTTTGGACCGACACAACAAGAGCTCTTTA_4462	0	0	0	1	0.890	1.000000e+05	1.053856e-09
0	GGTTTTGGCCTCGTACGGTTCGAGAAAAAAA_21919	0	0	0	1	0.881	1.000000e+05	6.981714e-09
0	GGTTTTGTGATGGTTTTTCAATCTTTTATAC_14387	0	0	0	1	0.936	1.000000e+05	1.034833e-09
0	GGTTTTTAAGTTAGGCTAATTCTAATTATCA_5315	0	0	0	1	0.908	1.000000e+05	1.282800e-10
0	GGTTTTTACGTAAATTATGAGCAAAAAAGCA_974	0	0	0	1	0.899	1.000000e+05	2.615193e-11
0	GGTTTTTATCCTTGATCCTTTTTGATTTGAA_16938	0	0	0	1	0.853	1.000000e+05	1.841962e-09
0	GGTTTTTGGTCACCATTGATGAACTACACCA_2489	0	0	0	1	0.862	1.000000e+05	1.660835e-10
0	GGTTTTTTAATACCACCGGTGAGGTATACAC_16055	0	0	0	1	0.844	1.000000e+05	7.831521e-09
0	GGTTTTTTCGTGTTGTAAAAGAGTTGAAATA_8242	0	0	0	1	0.844	1.000000e+05	1.147310e-09
0	GTAAAAAAAAACATGATTTTTTGGAGAGCGA_6121	0	0	0	1	0.945	1.000000e+05	1.426644e-10
0	GTAAAAAAAAGATGGATTCGTATTCACATAC_6952	0	0	0	1	0.872	1.000000e+05	1.412132e-09
0	GTAAAAAAAAGCGAATAGCGTCCATTGTCTA_14219	0	0	0	1	0.936	1.000000e+05	5.745811e-10
0	GTAAAAAAAATTTTCAAATATATATCTAATA_48218	0	0	0	1	0.917	1.000000e+05	3.740359e-09
0	GTAAAAAAAATTTTCGAATATATATCAAATA_17350	0	0	0	1	0.899	1.000000e+05	1.819365e-09
0	GTAAAAAAAATTTTGAAATATATATCAAATA_20981	0	0	0	1	0.844	1.000000e+05	3.029353e-09
0	GTAAAAAAATAGAAAAAACATTTCAAAAAAA_31361	0	0	0	1	0.872	1.000000e+05	8.830851e-09
0	GTAAAAAAATATTGTTTGTCAAAATAAGAAA_22238	0	0	0	1	0.835	1.000000e+05	3.213775e-09
0	GTAAAAAACCCCTCCCCAAACGGTGCTTGCA_3098	0	0	0	1	0.853	1.000000e+05	4.993519e-11
0	GTAAAAAACGAGCAATATGAGCCTTCTTTAA_2600	0	0	0	1	0.899	1.000000e+05	2.461436e-10
0	GTAAAAAAGATATTCGACATTCTAGAAAAAA_22260	0	0	0	1	0.807	1.000000e+05	4.292152e-09
0	GTAAAAAGATTATAAGTTTTCTTATTTTGAC_17864	0	0	0	1	0.853	1.000000e+05	2.974199e-09
0	GTAAAAAGATTATAAGTTTTCTTTTATTGAC_11469	0	0	0	1	0.881	1.000000e+05	3.015034e-09
0	GTAAAAATGCTATCCAATAGCTGCAGAAGTA_6244	0	0	0	1	0.872	1.000000e+05	4.469681e-10
0	GTAAAACATCACAATGTGATGAACCAATCAA_10743	0	0	0	1	0.890	1.000000e+05	2.473931e-09
0	GTAAAACATCTATAAATTAATAATGTTGGGA_4732	0	0	0	1	0.936	1.000000e+05	5.574130e-11
0	GTAAAAGTTGATCCTATCAACTTGTTCCGAC_10048	0	0	0	1	0.844	1.000000e+05	1.877207e-09
0	GTAAAATAAAAAATAAAGAGTAGTAATTTTA_16998	0	0	0	1	0.835	1.000000e+05	2.332363e-09
0	GTAAAATCCAGTACATTAAGGGATGGAACAA_15820	0	0	0	1	0.881	1.000000e+05	3.211317e-09
0	GTAAAATCTCGTATACTAAGATAAAAAAAAA_23975	0	0	0	1	0.771	1.000000e+05	5.505129e-09
0	GTAAAATTACTATGGTTCGAGAGAAAGTCAA_28875	0	0	0	1	0.743	1.000000e+05	7.826520e-09
0	GTAAAATTGCTTGAAAGGACTATTTTCAATA_16114	0	0	0	1	0.853	1.000000e+05	2.345091e-09
0	GTAAAATTTTGTTCAAATTAATCATTTTGAC_329	0	0	0	1	0.899	1.000000e+05	2.419595e-12
0	GTAAACAGAATCAAAAACCTAATCTATTTAC_20252	0	0	0	1	0.835	1.000000e+05	2.698103e-09
0	GTAAACATTTATATGATTCGATGCAACAACA_4217	0	0	0	1	0.927	1.000000e+05	3.830789e-10
0	GTAAACCTTATGATAAAGAAGAGAGAAAAGA_28748	0	0	0	1	0.872	1.000000e+05	5.723015e-09
0	GTAAACGGGCCTCATCGATCATAGAAAAAAA_65572	0	0	0	1	0.835	1.000000e+05	8.780990e-09
0	GTAAACGTAAAAAAACTTGCGCTCTTTTGAA_18817	0	0	0	1	0.798	1.000000e+05	2.303412e-09
0	GTAAAGAACGAGAATTGTTGTAACTAGCATA_1095	0	0	0	1	0.817	1.000000e+05	4.699755e-11
0	GTAAAGAATCGTAGTTTTTTATGATACTTCA_10517	0	0	0	1	0.835	1.000000e+05	8.367099e-10
0	GTAAAGATGTTCGAGTAACAATTACTTTGGA_14906	0	0	0	1	0.881	1.000000e+05	3.741261e-09
0	GTAAAGATGTTCGAGTGACAATTATTTTGGA_6570	0	0	0	1	0.872	1.000000e+05	1.173094e-09
0	GTAAAGGCGCTAAAACTTTTTTCAATTATAA_51077	0	0	0	1	0.917	1.000000e+05	7.980036e-09
0	GTAAAGTAACTTGATGTCGATTGTTCTCTAA_40610	0	0	0	1	0.862	1.000000e+05	2.759769e-09
0	GTAAATAAAACAAAAATAAGAATAGGAAATA_38428	0	0	0	1	0.817	1.000000e+05	9.015972e-09
0	GTAAATACGTAATTATCTTGAATATATTACA_10699	0	0	0	1	0.890	1.000000e+05	4.127923e-09
0	GTAAATCATAAAGAACCTTTTGTATCAAGTA_47798	0	0	0	1	0.835	1.000000e+05	7.352408e-09
0	GTAAATGTGAAATACTAAATTTTATATAAAA_14674	0	0	0	1	0.817	1.000000e+05	8.608957e-09
0	GTAAATGTGAAATACTTAATTTCATATAAAA_10258	0	0	0	1	0.844	1.000000e+05	2.293933e-09
0	GTAAATGTGTAATACTTAATTTTATATAAAA_36604	0	0	0	1	0.853	1.000000e+05	6.130496e-09
0	GTAAATTAAGAAATTGAAAGATTTCGTTGAA_50772	0	0	0	1	0.780	1.000000e+05	8.628995e-09
0	GTAAATTAGTAGTGGCAAGTAAAGATTTACA_25365	0	0	0	1	0.798	1.000000e+05	4.140788e-09
0	GTAAATTGTACTGATACTGACTTCGTAACCA_23273	0	0	0	1	0.890	1.000000e+05	3.243941e-09
0	GTAAATTGTATTGATACTCACTTCGTAACCA_21137	0	0	0	1	0.817	1.000000e+05	1.828683e-09
0	GTAAATTTCAGGGTAGCAAACATTCTCTAGA_34736	0	0	0	1	0.862	1.000000e+05	4.940059e-09
0	GTAAATTTTTTTTTTTTTTTTTTTTTTTTTA_7409	0	0	0	1	0.899	1.000000e+05	3.128139e-09
0	GTAACAATTATGAATTCCATTAAGTTTCCCA_6932	0	0	0	1	0.917	1.000000e+05	1.257680e-10
0	GTAACAGGAGAAGGGTTTCCCATTAATTAGA_26967	0	0	0	1	0.798	1.000000e+05	7.621978e-09
0	GTAACATAACTAAAAAAATTATATATTTAAA_33710	0	0	0	1	0.817	1.000000e+05	4.339971e-09
0	GTAACATAACTAAAAATATTATAGATTGAAA_34239	0	0	0	1	0.835	1.000000e+05	6.279436e-09
0	GTAACATATCATTTGAAAAACCTCTTCCTTA_9476	0	0	0	1	0.890	1.628347e+00	7.908215e-09
0	GTAACATCACTAAAAAAATTATAGATTGAAA_21331	0	0	0	1	0.826	1.000000e+05	3.929776e-09
0	GTAACCAAGATTGAGTGGGGATACAAAGAAA_323	0	0	0	1	0.927	1.000000e+05	4.995800e-12
0	GTAACCAAGATTGAGTGGGGATACAAATAAA_22600	0	0	0	1	0.917	1.000000e+05	6.079819e-09
0	GTAACCAGTTTTTCCATTGAATTACTTCGGA_3252	0	0	0	1	0.798	1.000000e+05	5.655423e-10
0	GTAACCCCCTGGGGTTATCCTGCACTTGAAA_4205	0	0	0	1	0.807	1.000000e+05	1.263398e-10
0	GTAACCCTTGGAAAAAGAGGATGAATCGAAA_29367	0	0	0	1	0.908	1.000000e+05	5.772520e-09
0	GTAACCTGTTAGAATTAAAGAATACAAAAAA_4823	0	0	0	1	0.936	1.000000e+05	2.458676e-10
0	GTAACTAAAAAATTTTTTGCTCACTTGATCA_39516	0	0	0	1	0.899	1.000000e+05	4.287682e-09
0	GTAACTAGAAAGATTGTTAGAGTTGGACCGA_7705	0	0	0	1	0.899	1.000000e+05	2.072170e-09
0	GTAACTAGAATTGCTGACAAAGTTCTATAAA_41922	0	0	0	1	0.936	1.000000e+05	7.381543e-09
0	GTAACTAGAATTGCTGAGAAAGTCCTATAAA_30609	0	0	0	1	0.908	1.000000e+05	8.631423e-09
0	GTAACTCTAGTTTTCGATTATAAAACATGGA_123449	0	0	0	1	0.917	1.000000e+05	9.041782e-09
0	GTAACTGCATCCAATCTAAAAAAAAAAACCA_11447	0	0	0	1	0.890	1.000000e+05	2.318910e-09
0	GTAACTGCATCCAATCTCCAAAAAAAAAAAC_40678	0	0	0	1	0.798	1.000000e+05	5.786730e-09
0	GTAACTGGTCTCTTGATAAGTTTTTCCTTGA_10499	0	0	0	1	0.835	1.000000e+05	1.384101e-09
0	GTAACTTGGACAAAAAAAGAAGTACATTGGA_40642	0	0	0	1	0.835	1.000000e+05	8.725836e-09
0	GTAACTTGGCCAAAAAAAGAAGTAAATTGGA_10425	0	0	0	1	0.927	1.000000e+05	2.229546e-10
0	GTAACTTTGGTTTCATTCGGCTCCTTTATGA_3913	0	0	0	1	0.826	1.000000e+05	3.337967e-10
0	GTAAGAAAAGCAATGTCATAAAGCATCAATA_17678	0	0	0	1	0.844	1.000000e+05	6.274108e-09
0	GTAAGAATCGAGCTTTCGATTGATCCGGGTA_3951	0	0	0	1	0.844	1.000000e+05	1.627288e-10
0	GTAAGATATCATTTGAAAAACCTCTTTCTTA_25930	0	0	0	1	0.844	1.000000e+05	5.522488e-09
0	GTAAGCCCCATACACGGGATAGGCTGGTTCA_13023	0	0	0	1	0.908	1.000000e+05	5.976606e-09
0	GTAAGGAACTATCGAACACATTAATAAATAC_19940	0	0	0	1	0.807	1.000000e+05	6.801596e-09
0	GTAAGGATTATATTGCCCCCAATTCTTATGA_16532	0	0	0	1	0.872	1.000000e+05	3.405438e-09
0	GTAAGGATTTCGATATAACTCAAAACTACAA_36078	0	0	0	1	0.798	1.000000e+05	6.991305e-09
0	GTAAGTACAAAGGGTTTGATTCAAGTTTTCA_11780	0	0	0	1	0.807	1.000000e+05	1.219963e-09
0	GTAAGTGTGAAATACTTAATTTTATATAAAA_18544	0	0	0	1	0.844	1.000000e+05	2.166555e-09
0	GTAAGTTTCTACTTCTTGCCCGAATCTGTAA_18210	0	0	0	1	0.835	1.000000e+05	6.199916e-09
0	GTAATAAAAAAAGAGAAATAAAATCTTTTGA_11841	0	0	0	1	0.881	1.000000e+05	2.812738e-09
0	GTAATAAAGAAGCCATTGCAATTGCCGGAAA_6430	0	0	0	1	0.872	1.000000e+05	5.336065e-10
0	GTAATAAAGCATCAATACAGATTCATTGAGA_34581	0	0	0	1	0.862	1.000000e+05	8.164382e-09
0	GTAATAAATAGAATAAGAAAGAAATTCTGAA_52713	0	0	0	1	0.917	1.000000e+05	7.209961e-09
0	GTAATAATCAAACTCTATCAACCAGTATCAA_15252	0	0	0	1	0.853	1.000000e+05	1.005781e-09
0	GTAATAATTTTATCCTTTTTAAAAGACACAA_17806	0	0	0	1	0.734	1.000000e+05	5.209700e-09
0	GTAATACACTAGTTATTCCGGATGCTCGCCA_14059	0	0	0	1	0.881	1.000000e+05	2.580864e-09
0	GTAATAGAACGCAAAAAAGTGTTGCTAGGGA_24886	0	0	0	1	0.835	1.000000e+05	6.400266e-09
0	GTAATAGCTCCGGTAGTTCGCTGTTCAAGAA_15687	0	0	0	1	0.826	1.000000e+05	2.605692e-09
0	GTAATAGGCACTAATCTATTTTTAACATTTA_28069	0	0	0	1	0.771	1.000000e+05	4.125711e-09
0	GTAATATAGCAAAAATAACGAAAATGCCCGA_6353	0	0	0	1	0.881	1.000000e+05	3.197936e-09
0	GTAATATAGCAAAAATCACGAAAATGCACGA_854	0	0	0	1	0.917	1.000000e+05	8.048778e-12
0	GTAATATATAACCATATTGAATTGCATATAC_39509	0	0	0	1	0.844	1.000000e+05	4.866365e-09
0	GTAATATCACGGATCAGTACCTATGAATAAA_9428	0	0	0	1	0.853	1.000000e+05	6.942431e-10
0	GTAATCGCTGAGATTAATCCAGCCAAAAAAA_7078	0	0	0	1	0.872	1.000000e+05	1.833965e-09
0	GTAATCGGGGGTGTAACAAAAAAATCTGAAA_24585	0	0	0	1	0.881	1.000000e+05	1.986243e-09
0	GTAATCGGGGGTGTAATAAGAAAATCTGAAA_44828	0	0	0	1	0.899	1.000000e+05	8.883642e-09
0	GTAATCTATATTTCATTTTGAATAGACGAAC_17068	0	0	0	1	0.844	1.000000e+05	4.786244e-09
0	GTAATCTTCTCATTCAATGTTTATTCCTGAA_18510	0	0	0	1	0.835	1.000000e+05	3.723798e-09
0	GTAATCTTTCTTAAAAAATATATATAAAAAA_13123	0	0	0	1	0.881	1.000000e+05	1.840041e-09
0	GTAATGAAAGTGAAGCTCCAACGACAATCAC_25728	0	0	0	1	0.752	1.000000e+05	3.101700e-09
0	GTAATGAATCCCGAGGTTACGGCATAAGAAA_1103	0	0	0	1	0.789	1.000000e+05	3.045165e-11
0	GTAATGATCCAAAAAAGGATACCTTCATTTA_9322	0	0	0	1	0.789	1.000000e+05	7.034671e-10
0	GTAATGCCCATGAACTTTAGCTCCCGGAGTA_17159	0	0	0	1	0.853	1.000000e+05	1.707091e-09
0	GTAATGGATCTTGAAGTACTATTTCAGCATA_7922	0	0	0	1	0.862	1.000000e+05	1.126732e-09
0	GTAATGGATTTTTCATAAAATTTTTTATTAA_40819	0	0	0	1	0.936	1.000000e+05	5.640468e-09
0	GTAATTAATTCCAAGATCTTTTATTTCCTCA_20399	0	0	0	1	0.789	1.000000e+05	4.202266e-09
0	GTAATTCAAAAGGTCCAATAATGTATGTATA_12257	0	0	0	1	0.908	1.000000e+05	7.114939e-09
0	GTAATTCTAATTAATTTAATTAATTAATTAA_13894	0	0	0	1	0.872	1.000000e+05	3.379527e-09
0	GTAATTCTTGGAATATTAATGATAGCTAGAA_23293	0	0	0	1	0.807	1.000000e+05	6.638119e-09
0	GTAATTGAACAAACATTGAAAAAAGCCGTAC_19059	0	0	0	1	0.872	1.000000e+05	7.276617e-09
0	GTAATTGGCCATACGTAAACGTAAAATCAGA_13748	0	0	0	1	0.936	1.000000e+05	7.097685e-10
0	GTAATTGTTAACTCTCGTGAGAATCGATGAC_18203	0	0	0	1	0.899	1.000000e+05	3.503041e-09
0	GTAATTGTTATTCAATTTAAAAATAAGTCTA_23252	0	0	0	1	0.890	1.000000e+05	7.891129e-09
0	GTAATTTCTAATTCACTAAAGAATTTAAATA_18368	0	0	0	1	0.844	1.000000e+05	6.518737e-09
0	GTAATTTTCTAATTGTATCAAAGTTTTATAA_33645	0	0	0	1	0.872	1.000000e+05	5.721783e-09
0	GTACAAAAAAAATAGGATCGAAAGACGATAA_35086	0	0	0	1	0.826	1.000000e+05	6.763947e-09
0	GTACAAACATAAGATTTTTTGCTCACATAAA_15531	0	0	0	1	0.780	1.000000e+05	4.751947e-09
0	GTACAAATGCCCAGAAAATATCATATTCGTA_16578	0	0	0	1	0.761	1.000000e+05	6.798183e-09
0	GTACAACAGAAAACTTGTGATTGGTAGTAAA_3109	0	0	0	1	0.872	1.000000e+05	3.786043e-10
0	GTACAACTTGAATCAGATAAAGAAACAAAAA_55008	0	0	0	1	0.789	1.000000e+05	8.862086e-09
0	GTACAATACATTTGCCAAGAGTACCTATATA_9330	0	0	0	1	0.890	1.000000e+05	5.850421e-10
0	GTACAATAGAATACAAAATGTCGAGCCAAGA_12216	0	0	0	1	0.881	1.000000e+05	1.697204e-09
0	GTACAATTAAAGTAAACTACTAGGTTTTAGA_67335	0	0	0	1	0.927	1.000000e+05	6.032264e-09
0	GTACAGAGAATGGGGTCAGTCATCTTTATCA_286	0	0	0	1	0.917	1.000000e+05	3.561935e-12
0	GTACAGAGAATGGGGTCTGTCATCATTATCA_16897	0	0	0	1	0.862	1.000000e+05	8.341020e-09
0	GTACAGGCACCTTATGGTGCATACGGTTCAA_14303	0	0	0	1	0.872	1.000000e+05	3.967874e-09
0	GTACAGGCACCTTTTCGTGCATACGGTTCAA_39047	0	0	0	1	0.826	1.000000e+05	2.241330e-09
0	GTACATCAGTAATTATATATATTACTATATA_3910	0	0	0	1	0.927	1.000000e+05	4.072326e-10
0	GTACATCCAGAATAGTCCTAAGTAGACATGA_21643	0	0	0	1	0.789	1.000000e+05	5.218418e-09
0	GTACATCGAAAGAAAATAATTCATTTAATAA_32826	0	0	0	1	0.872	1.000000e+05	8.703111e-09
0	GTACATCTGTAATTATAGATATTACTATATA_1980	0	0	0	1	0.908	1.000000e+05	6.156324e-11
0	GTACATCTGTAATTATATATGTTACTATATA_18518	0	0	0	1	0.936	1.000000e+05	5.965588e-09
0	GTACATTCAATGTAATCTAAGGATAGAGGAA_27813	0	0	0	1	0.807	1.000000e+05	5.507473e-09
0	GTACATTCAATTTACTCTACTGATAGAGGAA_2660	0	0	0	1	0.872	1.000000e+05	1.833729e-10
0	GTACATTTACATCGAATTAAAGTAACAAATA_44646	0	0	0	1	0.761	1.000000e+05	4.195455e-09
0	GTACCAACCCCCTAAAGCGAAATAGGCACAA_265	0	0	0	1	0.862	1.000000e+05	6.369299e-12
0	GTACCAACTGAAAAAAAAAAAAGAATAAAGA_17319	0	0	0	1	0.844	1.000000e+05	1.068631e-09
0	GTACCAATGGAGCCTGGAATTCGTTCTAGAA_6981	0	0	0	1	0.917	1.000000e+05	4.154953e-10
0	GTACCGACTACCAACAACCATGGAGAAAACA_46859	0	0	0	1	0.835	1.000000e+05	8.809244e-09
0	GTACCGATTGGTTGAAAGGCCTGAAAGAAAA_24382	0	0	0	1	0.761	1.000000e+05	5.719054e-09
0	GTACGAAAGGAAGTTGATCATGGATTATCCA_22989	0	0	0	1	0.807	1.000000e+05	2.851261e-09
0	GTACGACTTAGCGATATGACAGAATCCATAA_50824	0	0	0	1	0.890	1.000000e+05	7.507176e-09
0	GTACGAGAATGAAGAGTGCAGTAGCAATAAA_36895	0	0	0	1	0.862	1.000000e+05	7.015522e-09
0	GTACGAGGCCAAAACCTCTTATAGGTTTCTA_14260	0	0	0	1	0.936	1.000000e+05	2.230429e-09
0	GTACGTAAATGTAACTCATAACTCAAACAAC_40531	0	0	0	1	0.862	1.000000e+05	6.446371e-09
0	GTACGTTATAAAGAATTAATTAATGAGTTGA_6691	0	0	0	1	0.881	1.000000e+05	1.432582e-09
0	GTACGTTTAGGTTTTTTGAACTTGACATAAA_37164	0	0	0	1	0.817	1.000000e+05	6.872020e-09
0	GTACTAGAAACTAAGAAAAATTCCGGAAAGA_12820	0	0	0	1	0.807	1.000000e+05	1.823550e-09
0	GTACTATCCTATTTGGTCAAATACCTAGCGA_9130	0	0	0	1	0.844	1.000000e+05	1.396053e-09
0	GTACTCTATGGAAAAATACACCATTTTTTCA_17583	0	0	0	1	0.862	1.000000e+05	2.467412e-09
0	GTACTGGATGTAGCCTTCCCCCCGGGCAGAA_21290	0	0	0	1	0.771	1.000000e+05	5.718614e-09
0	GTACTGTTCCGATAGATAACTCTTCTATAGA_39429	0	0	0	1	0.890	1.000000e+05	7.344062e-09
0	GTACTTAAAGGTAAAAATTTGGAGTAGACAA_17672	0	0	0	1	0.807	1.000000e+05	8.149896e-09
0	GTACTTAAAGGTAAAAATTTGGGGTAGACAA_14301	0	0	0	1	0.780	1.000000e+05	2.800013e-09
0	GTACTTCAGAAAGAATCGAGCTTTCGATTGA_10579	0	0	0	1	0.835	1.000000e+05	1.842888e-09
0	GTACTTTCAAAATCAAAGAAGATTTAAAATA_7123	0	0	0	1	0.917	1.000000e+05	7.197820e-10
0	GTAGAAAAACATTAGACATTCCCTCTTCGGA_33127	0	0	0	1	0.807	1.000000e+05	8.573367e-09
0	GTAGAAAAAGAATCGGCCGGTCAAGTAGAAC_11157	0	0	0	1	0.927	1.000000e+05	6.881832e-10
0	GTAGAAAATAACAAATAGAAAAAACTAAAAA_7657	0	0	0	1	0.780	1.000000e+05	1.591557e-09
0	GTAGAAAATAACAAATAGAAAAAACTGAATA_19103	0	0	0	1	0.853	1.000000e+05	1.400874e-09
0	GTAGAAAGAACGGGCAAACCTATATGGGTTA_29793	0	0	0	1	0.780	1.000000e+05	3.869738e-09
0	GTAGAAATGTTATATCGTTATTTCCGTCCGA_12152	0	0	0	1	0.826	1.000000e+05	1.573664e-09
0	GTAGAAATTTCTAGATTTAGAAATATATCGA_4607	0	0	0	1	0.908	1.000000e+05	3.498607e-10
0	GTAGAAATTTTCGGGATAAATGTTTGGACCA_10879	0	0	0	1	0.807	1.000000e+05	9.924039e-10
0	GTAGAACTTGAATCAGATTAAGAAACAAAAA_22976	0	0	0	1	0.789	1.000000e+05	2.957880e-09
0	GTAGAATAAATTAGAAAAGGTGGGGGGGCGA_14732	0	0	0	1	0.936	1.000000e+05	3.092078e-09
0	GTAGAATAAATTAGAAAAGGTGGGGGGGGCA_14709	0	0	0	1	0.936	1.000000e+05	3.092078e-09
0	GTAGAATAAATTAGAAAAGGTGGGGGGTGGA_14713	0	0	0	1	0.936	1.000000e+05	3.092078e-09
0	GTAGAATAAATTAGAAAAGGTGGGGGTGGGA_14686	0	0	0	1	0.936	1.000000e+05	3.092078e-09
0	GTAGAATAAATTAGAAAAGGTGGTGGGGGGA_14775	0	0	0	1	0.936	1.000000e+05	3.092078e-09
0	GTAGAATAAATTAGAAAAGGTGTGGGGGGGA_14725	0	0	0	1	0.936	1.000000e+05	3.092078e-09
0	GTAGAATAAATTAGAAAATGTGGGGGGGGGA_14762	0	0	0	1	0.936	1.000000e+05	3.092078e-09
0	GTAGAATAAATTAGAACAGGTGGGGGGGGGA_14699	0	0	0	1	0.936	1.000000e+05	3.092078e-09
0	GTAGAATAAATTAGTAAAGGTGGGGGGGGGA_14723	0	0	0	1	0.936	1.000000e+05	3.092078e-09
0	GTAGAATAACTTAGAAAAGGTGGGGGGGGGA_14702	0	0	0	1	0.936	1.000000e+05	3.092078e-09
0	GTAGAATCAAAGTTACATTTCTTGAAAAAAA_13081	0	0	0	1	0.881	1.000000e+05	2.066566e-09
0	GTAGAATGTTGTATAACACATAGATTCCCAC_22388	0	0	0	1	0.853	1.000000e+05	6.860522e-09
0	GTAGAATTAAAAAAAATACTGATCAAATTAA_212	0	0	0	1	0.908	1.000000e+05	1.986481e-12
0	GTAGAATTCTAAGTATCAATAATAATAATAA_885	0	0	0	1	0.917	1.000000e+05	2.655129e-11
0	GTAGACTAATCCAATCCATAAAGATGTACCA_7741	0	0	0	1	0.853	1.000000e+05	4.869351e-10
0	GTAGAGAATTTCGAATTCTAATTTGTTTCCA_30960	0	0	0	1	0.771	1.000000e+05	6.190961e-09
0	GTAGAGAATTTCGAATTCTAGTTTGTTTCAA_8570	0	0	0	1	0.899	1.000000e+05	2.642820e-09
0	GTAGAGCAGTATTCTTCATTTAATCTATCGA_6738	0	0	0	1	0.826	1.000000e+05	2.679975e-10
0	GTAGAGCAGTTGTCTTCATTTAATCTATCGA_23037	0	0	0	1	0.835	1.000000e+05	2.441725e-09
0	GTAGAGCAGTTTTCTCCATTTAATCTATCGA_45285	0	0	0	1	0.817	1.000000e+05	8.459165e-09
0	GTAGAGCAGTTTTCTTCATCTAATCTATCGA_38387	0	0	0	1	0.862	1.000000e+05	6.984157e-09
0	GTAGAGCAGTTTTCTTCATTTAATCAATCGA_33280	0	0	0	1	0.899	1.000000e+05	8.292905e-09
0	GTAGAGCAGTTTTCTTCATTTAATCTGTCGA_35760	0	0	0	1	0.927	1.000000e+05	2.425842e-09
0	GTAGAGTACATTGAATGTAAAGAAATGGATA_25232	0	0	0	1	0.798	1.000000e+05	6.852754e-09
0	GTAGAGTTGCACCTTGACGTGGTGGAAGTCA_4902	0	0	0	1	0.945	1.000000e+05	1.166055e-10
0	GTAGAGTTTCCTTGTTAGAAGACACATAGAC_43141	0	0	0	1	0.945	1.000000e+05	5.937759e-09
0	GTAGCAAAAGAAGAAAAAAAGACAATATATA_6976	0	0	0	1	0.872	1.000000e+05	2.493087e-09
0	GTAGCAAAAGCCATTGGAATTTTTCTTATAC_17942	0	0	0	1	0.872	1.000000e+05	8.051363e-09
0	GTAGCATACCATATGTCAATAGATTGGCGTA_21310	0	0	0	1	0.826	1.000000e+05	4.161676e-09
0	GTAGCATAGATATAATTATGGAAGAAGTTGA_8031	0	0	0	1	0.807	1.000000e+05	2.440207e-09
0	GTAGCCCTTCGGGTTATGGATTTTCGGTTTA_30523	0	0	0	1	0.826	1.000000e+05	5.546727e-09
0	GTAGCCCTTGGGGTTATAGATTTTCGGTTTA_17190	0	0	0	1	0.807	1.000000e+05	6.789553e-09
0	GTAGCCCTTGGGGTTATGGATTTTCGGTCTA_22265	0	0	0	1	0.817	1.000000e+05	1.604484e-09
0	GTAGCCGGACTTCTTTCCGTTCTATCATATA_7426	0	0	0	1	0.844	1.000000e+05	2.427930e-09
0	GTAGCCGTGGATACACTTCTTGATAATGGAA_11895	0	0	0	1	0.927	1.000000e+05	2.306185e-10
0	GTAGCGATGGGAACGACGGAACCCATGAATA_10456	0	0	0	1	0.844	1.000000e+05	5.462567e-09
0	GTAGCTACGCCCCCTACTGAATTTAACGAAC_7814	0	0	0	1	0.917	1.000000e-05	6.488976e-09
0	GTAGCTATCAGTTCTAACAATATCAAATAAA_24419	0	0	0	1	0.881	1.000000e+05	2.619604e-09
0	GTAGCTCAAAAAGAATGGTTTCATTTTTGTA_7013	0	0	0	1	0.881	1.000000e+05	2.474607e-09
0	GTAGCTCGAAGACATGGAAATAAAGGTATCA_15287	0	0	0	1	0.807	1.000000e+05	2.836873e-09
0	GTAGCTCGCGTTTAATACCAGATAATGCAAA_47109	0	0	0	1	0.826	1.000000e+05	8.288604e-09
0	GTAGCTCTGGAAGCATGTGTACGAGCTCGTA_13704	0	0	0	1	0.807	1.000000e+05	5.111124e-09
0	GTAGGACTGGTGCCAACTGTTAATCACGGAA_24566	0	0	0	1	0.789	1.000000e+05	5.398869e-09
0	GTAGGAGAAAAGATAAAACTTATTCTATTAA_28269	0	0	0	1	0.927	1.000000e+05	6.907693e-09
0	GTAGGAGATGTTAGAATTGATATATAGAATA_5902	0	0	0	1	0.881	2.142070e+00	3.141035e-09
0	GTAGGAGTTAAATCTTGATAGAACTAAAAAA_22063	0	0	0	1	0.817	1.000000e+05	5.743228e-09
0	GTAGGAGTTAAATCTTGATCGAATTAAAAAA_5071	0	0	0	1	0.844	1.000000e+05	1.701419e-10
0	GTAGGATCTTGTTATTTTCTCTAATCAAAAA_3715	0	0	0	1	0.927	1.000000e+05	1.500187e-10
0	GTAGGCCTCTGGCAATTTGGCGAGTAAAAAA_3157	0	0	0	1	0.899	1.000000e+05	1.627601e-10
0	GTAGGCGAAAAGATAAAACTTATTATATTAA_7663	0	0	0	1	0.917	1.000000e+05	6.509733e-10
0	GTAGGCGTTTGCCCCCGATGCAATCGGGGGA_12221	0	0	0	1	0.890	1.000000e+05	1.241334e-09
0	GTAGGGAACTAATGATTGGTTATATTTACAA_13792	0	0	0	1	0.936	1.000000e+05	1.293661e-09
0	GTAGGGGGTCTGGGAGTGGTACTACTTCCCA_13095	0	0	0	1	0.872	1.000000e+05	1.431732e-09
0	GTAGGTAATCTATTCTGTAAAAGATGAATAA_5480	0	0	0	1	0.945	1.000000e+05	2.240912e-10
0	GTAGGTCCGACATTGCGAAATGTAATCACTA_20821	0	0	0	1	0.853	1.000000e+05	1.453924e-09
0	GTAGGTCGGAATCAACACATTGATTTTTTCA_30201	0	0	0	1	0.872	1.000000e+05	8.814623e-09
0	GTAGGTCGTTACAAGAAGTTCTAAGATGCAA_1765	0	0	0	1	0.853	1.000000e+05	5.183066e-11
0	GTAGGTTCATTAACAAGTCACAGATTCAAAA_16044	0	0	0	1	0.844	1.000000e+05	2.825213e-09
0	GTAGGTTTAGGTTATTTGAACTTGACATAAA_63158	0	0	0	1	0.881	1.000000e+05	9.066237e-09
0	GTAGTAAAAAAAAGATGGATTCGTATTCACA_9952	0	0	0	1	0.890	1.000000e+05	8.745108e-09
0	GTAGTAAAGTACATCGAAAGAAAATAATTCA_1097	0	0	0	1	0.899	1.000000e+05	1.221523e-10
0	GTAGTATATAACCATATTGAATTGCAAATAC_6534	0	0	0	1	0.798	1.000000e+05	4.845694e-10
0	GTAGTATCCCTGTCTAACACTGATCCAAGAA_40439	0	0	0	1	0.862	1.000000e+05	5.046148e-09
0	GTAGTATTTTTTTTTATGATTAATTTCTTAA_35773	0	0	0	1	0.862	1.000000e+05	5.091777e-09
0	GTAGTCGATCTGGGGCAAGTGTTCGGATCTA_13369	0	0	0	1	0.807	1.000000e+05	2.804930e-09
0	GTAGTCTCTAGCCCTTTTTTTGTTAGTCTCA_51378	0	0	0	1	0.890	1.000000e+05	5.299130e-09
0	GTAGTCTCTAGGGGTATGTAGTACATGAATA_21515	0	0	0	1	0.853	1.000000e+05	2.770066e-09
0	GTAGTGTTTCATTGTTAGAAGACAAAAAGAC_9780	0	0	0	1	0.761	1.000000e+05	2.667304e-09
0	GTAGTTCCGGGTTCGAGTCCCGGGCAACCCA_19003	0	0	0	1	0.835	1.000000e+05	5.980782e-09
0	GTAGTTCGCTTTCCATTCCCCAAACTGTTAA_2436	0	0	0	1	0.835	1.000000e+05	7.032650e-11
0	GTAGTTCGGTTTCCAATCCCCAAACTGTTAA_22829	0	0	0	1	0.835	1.000000e+05	2.373714e-09
0	GTAGTTCTAGGAGTCGACTCACATCTTTCAA_3684	0	0	0	1	0.853	1.000000e+05	1.480907e-10
0	GTAGTTCTAGGAGTCGAGTCACTTCTTTCAA_16101	0	0	0	1	0.835	1.000000e+05	1.246624e-09
0	GTATAAAAAAAATAGGATCGAAAGACGATCA_34658	0	0	0	1	0.862	1.000000e+05	6.244428e-09
0	GTATAAAAAAAATAGGATCGTAAGACGATAA_8876	0	0	0	1	0.844	1.000000e+05	3.814131e-10
0	GTATAAAGACTACTCCTATTTAATAGAGCTA_32296	0	0	0	1	0.798	1.000000e+05	8.788386e-09
0	GTATAAAGAGAACCGAAAAAAATGCAAAGAA_1231	0	0	0	1	0.844	1.000000e+05	2.330777e-11
0	GTATAACAAAGTGAGCGGCAATTAGGTAAAA_21683	0	0	0	1	0.844	1.000000e+05	4.657232e-09
0	GTATAACAACTCAAACCGCAGCCCGATCTTA_19022	0	0	0	1	0.899	1.000000e+05	1.889295e-09
0	GTATAACAACTTAAACTTCAACCTGATCTTA_2777	0	0	0	1	0.917	1.000000e+05	4.475329e-11
0	GTATAACAACTTAAAGCGAAAATCGATCTTA_13686	0	0	0	1	0.936	1.000000e+05	3.410673e-10
0	GTATAACATCTTAAACCGAAACTCGATCTTA_11208	0	0	0	1	0.908	1.000000e+05	2.760486e-09
0	GTATAACCCCCCTTTTGCTGGATTATTACCA_81114	0	0	0	1	0.761	1.000000e+05	7.468838e-09
0	GTATAAGAACTTAACCCGCACACGGATCTTA_6082	0	0	0	1	0.844	1.000000e+05	9.295857e-11
0	GTATAAGAACTTAATCAGCAACACGATCTTA_28727	0	0	0	1	0.945	1.000000e+05	2.433214e-09
0	GTATAAGAAGTTAAACCGCAACCCGGTCTTA_5512	0	0	0	1	0.936	1.000000e+05	1.076794e-09
0	GTATAAGTTCAAGACACATAAGTGCCCTAAC_31618	0	0	0	1	0.872	1.000000e+05	4.245275e-09
0	GTATAATACTTGATACATAATACATATCGGA_16018	0	0	0	1	0.862	1.000000e+05	2.298643e-09
0	GTATAATTATATAATAGATATAATAGTAATA_4845	0	0	0	1	0.936	1.000000e+05	1.208429e-10
0	GTATACGAGATTTTACTAAAAAAGTTCATAA_3840	0	0	0	1	0.936	1.000000e+05	7.061117e-11
0	GTATAGATGATGAGAAGATTCCATTGATCAA_37942	0	0	0	1	0.835	1.000000e+05	7.133319e-09
0	GTATAGCCCTAACTTAGAAATTTATTCTAAA_25394	0	0	0	1	0.807	1.000000e+05	6.585980e-09
0	GTATAGGAACAACTAAAGGTACTAAAGAAAA_28258	0	0	0	1	0.927	1.000000e+05	6.907693e-09
0	GTATAGGAACAATTATCAATTTTAGCTTCAA_27708	0	0	0	1	0.835	1.000000e+05	3.458728e-09
0	GTATAGTTGATATACCAACTTATCGCTGCAA_31802	0	0	0	1	0.835	1.000000e+05	6.784299e-09
0	GTATATAAATATAATATATAATTCTGACTAA_129839	0	0	0	1	0.945	1.000000e+05	6.873037e-09
0	GTATATAAATTATTGTAATATGGAATTACAA_19609	0	0	0	1	0.899	1.000000e+05	3.591362e-09
0	GTATATAAATTATTGTAATATTTAATTATAA_97014	0	0	0	1	0.917	1.000000e+05	5.373079e-09
0	GTATATGAGAATTTCATCTCGTACAGCTCGA_21650	0	0	0	1	0.835	1.000000e+05	3.770403e-09
0	GTATATGATCAATTCGAAGCTGCCACCGGTA_22716	0	0	0	1	0.780	1.000000e+05	3.517303e-09
0	GTATATGATTTCTTTTTTCTCTTCTTTATTA_6316	0	0	0	1	0.807	1.000000e+05	1.999642e-09
0	GTATATTAAATTAATGGAATTGGGATATGGA_14244	0	0	0	1	0.917	1.000000e+05	5.953847e-10
0	GTATATTGATAAAAAATATGTATATTTCCAA_73189	0	0	0	1	0.927	1.000000e+05	7.003062e-09
0	GTATATTGATAACAAATATATATATTTCCAA_11794	0	0	0	1	0.798	1.000000e+05	1.790075e-09
0	GTATCAAAATTAGATATTTTATATAAAAAAA_5678	0	0	0	1	0.945	1.000000e+05	3.235925e-10
0	GTATCAAACTTTCATTTTGATTTAATTAATA_17910	0	0	0	1	0.899	1.000000e+05	2.356702e-09
0	GTATCAAATCCAATATAAAAGAATCGATATA_15878	0	0	0	1	0.853	1.000000e+05	4.103001e-09
0	GTATCAAGAATTACTGGAGAGGTAGAAACTA_3202	0	0	0	1	0.872	1.000000e+05	6.711108e-10
0	GTATCACTTCATCACATGTCAAGATAAAATA_20079	0	0	0	1	0.789	1.000000e+05	1.509375e-09
0	GTATCAGAAAATCCAGTAAGACTTTACCATA_8024	0	0	0	1	0.844	1.000000e+05	1.025118e-09
0	GTATCATAAAAAACTACGATTCTTTACAAAA_28328	0	0	0	1	0.807	1.000000e+05	6.939342e-09
0	GTATCCACTCCGATGATACTATAGTTCTGTA_25973	0	0	0	1	0.789	1.000000e+05	3.069906e-09
0	GTATCCACTTTAGGGATAATTCTTTTCGCTA_25910	0	0	0	1	0.817	1.000000e+05	5.478921e-09
0	GTATCCCCCCTTTTCTTTTCGTAAAATCTTA_51241	0	0	0	1	0.890	1.000000e+05	6.991496e-09
0	GTATCCCTAGCATTTTTGTTTTTTAAGTTGA_35281	0	0	0	1	0.872	1.000000e+05	6.752293e-09
0	GTATCCGCAATAGTTCTTAAAAAGTATCTAA_7688	0	0	0	1	0.899	1.000000e+05	1.508119e-09
0	GTATCCTAGGAATCTGACTCACATGTAGAAA_30305	0	0	0	1	0.807	1.000000e+05	5.366926e-09
0	GTATCCTATAGTTATAATGAATTCATACACA_10660	0	0	0	1	0.817	1.000000e+05	1.905990e-09
0	GTATCCTTAATTCGCTTATCTCTTGAATTCA_35358	0	0	0	1	0.826	1.000000e+05	8.118028e-09
0	GTATCGAATCCAATAAAAAAGAATCGATATA_35567	0	0	0	1	0.844	1.000000e+05	7.017240e-09
0	GTATCGAGAATAGTAGACATTAATAAATAAA_2353	0	0	0	1	0.844	1.000000e+05	1.203773e-10
0	GTATCGATATTCAAAATCATTCCATTCTGGA_19247	0	0	0	1	0.835	1.000000e+05	4.302371e-09
0	GTATCGCGAGACAACCTGAGCCAGAAGGAAA_11709	0	0	0	1	0.817	1.000000e+05	8.383284e-10
0	GTATCTAATTTGATCAATTTTTTTTATCGGA_14537	0	0	0	1	0.835	1.000000e+05	5.394009e-09
0	GTATCTATCTCGATATATCGATTGATAGTGA_13484	0	0	0	1	0.817	1.000000e+05	1.183589e-09
0	GTATCTATTAATTGATCAGAAGATCCGTTCA_37877	0	0	0	1	0.826	1.000000e+05	5.830960e-09
0	GTATGAAAATATTAATTCTTTCATTCTCATA_1013	0	0	0	1	0.844	1.000000e+05	1.278954e-11
0	GTATGAACAAAGATAGAGAAAGATAAAAAGA_42559	0	0	0	1	0.844	1.000000e+05	8.878192e-09
0	GTATGAATTCTTTCTCTTTCTCTTTAATCGA_2095	0	0	0	1	0.899	1.000000e+05	2.595823e-11
0	GTATGACCTTTCCCCCCCCCACCTTTTCTAA_5876	0	0	0	1	0.945	1.000000e+05	3.462426e-10
0	GTATGAGTCTCTTGCTTTGTATGTTCTAACA_14012	0	0	0	1	0.936	1.000000e+05	1.547081e-09
0	GTATGAGTCTTTTGCTTTGTTTGTGCTAACA_89953	0	0	0	1	0.899	1.000000e+05	5.419989e-09
0	GTATGATTGAGGATAAGAACGTAAACCTCAA_7500	0	0	0	1	0.917	1.000000e+05	4.978205e-10
0	GTATGATTGAGTATAACACATTAAACAGAAA_7858	0	0	0	1	0.917	1.000000e+05	2.065153e-09
0	GTATGATTGAGTGTAACAACTTTAACCGCAA_92397	0	0	0	1	0.872	1.000000e+05	1.895753e-09
0	GTATGCACTCTTATATTTATTTCTACATGTA_48277	0	0	0	1	0.917	1.000000e+05	8.155530e-09
0	GTATGCCAATCATTAAACAACTTATTAGAAA_35736	0	0	0	1	0.936	1.000000e+05	4.229412e-09
0	GTATGCGAACCATTAAACAACTTATTAGAAA_38594	0	0	0	1	0.826	1.000000e+05	5.970098e-09
0	GTATGCGTAAATAGTACTTCAAGATCCATTA_4090	0	0	0	1	0.927	1.000000e+05	3.595858e-10
0	GTATGCTCCTATCCATCGACAAATGTAATGA_13291	0	0	0	1	0.908	1.000000e+05	1.967815e-09
0	GTATGGATATTATACACATTGTGTATCTTGA_34561	0	0	0	1	0.780	1.000000e+05	6.803791e-09
0	GTATGGATGTTATACTCATTGTGTATCTTGA_25773	0	0	0	1	0.780	1.000000e+05	8.949071e-09
0	GTATGGCTTTGACTATTCCTCATGCGCGCCA_4834	0	0	0	1	0.817	1.000000e+05	1.447749e-10
0	GTATGGGAAGCCATTTTTTTCTTGCGTGTTA_24064	0	0	0	1	0.761	1.000000e+05	3.565246e-09
0	GTATGGTAGAAAGATATCTCTTTCTCCCATA_15529	0	0	0	1	0.862	1.000000e+05	3.144406e-09
0	GTATGGTCTCGGGAGGCTTACTTGTCTTATA_3272	0	0	0	1	0.862	1.000000e+05	2.577547e-10
0	GTATGTATATAACTATAGGGGATCATAGAAA_31177	0	0	0	1	0.872	1.000000e+05	2.817209e-09
0	GTATTAAACCATTAGCGATTCATACAAGCTA_4379	0	0	0	1	0.853	1.000000e+05	4.095170e-10
0	GTATTAAATATCATTAATTAAAATATGATTA_28287	0	0	0	1	0.927	1.000000e+05	6.765374e-09
0	GTATTAAGAATCAATTTGTATTAAAACTAAA_21538	0	0	0	1	0.789	1.000000e+05	2.718885e-09
0	GTATTAAGAATCAATTTGTATTAAATATAAA_34018	0	0	0	1	0.817	1.000000e+05	5.814397e-09
0	GTATTACAAGTTTCTTAGTAGGAGAAGTAAC_3790	0	0	0	1	0.844	1.000000e+05	3.029192e-10
0	GTATTAGATCGCCCTGTTTCAATTTTTTTTA_45085	0	0	0	1	0.899	1.000000e+05	3.095337e-09
0	GTATTAGGAAGTACCGTTTGTGGAACCTCAA_28515	0	0	0	1	0.853	1.000000e+05	6.866966e-09
0	GTATTAGGCAGTAATCTATTTTTAACATTTA_17245	0	0	0	1	0.853	1.000000e+05	4.445874e-09
0	GTATTAGTTCTATAACGGATCCTGGACATAA_8459	0	0	0	1	0.835	1.000000e+05	6.201179e-09
0	GTATTATGAACTTTTCGATTGTAGCTAGTGA_7696	0	0	0	1	0.872	1.000000e+05	4.151577e-10
0	GTATTATGTGTTTATGTAGCTATTGGTCAAA_19082	0	0	0	1	0.752	1.000000e+05	5.192135e-09
0	GTATTATTTTATCTTCTTCTAAACCTTCAGA_7593	0	0	0	1	0.872	1.000000e+05	3.997192e-10
0	GTATTATTTTTTTGTATGATTAATTTCTTAA_130483	0	0	0	1	0.908	1.000000e+05	8.023412e-09
0	GTATTATTTTTTTTTATGATTAATTACTTAA_16445	0	0	0	1	0.862	1.000000e+05	1.312503e-09
0	GTATTCAATCTAATTGGAATATGTAATATCA_13611	0	0	0	1	0.908	1.000000e+05	2.063929e-09
0	GTATTCATATACTAATCATAATTCTATAACA_83462	0	0	0	1	0.853	1.000000e+05	4.958375e-09
0	GTATTCATTCATATGGGAATGGGAATGAAAA_35704	0	0	0	1	0.853	1.000000e+05	5.897160e-09
0	GTATTCCAGTAGTGGAGTGTATTTCACGTCA_3760	0	0	0	1	0.835	1.000000e+05	3.396747e-10
0	GTATTCCTCCTAAGGTAAGAATACTAAAAAA_13282	0	0	0	1	0.798	1.000000e+05	2.908561e-09
0	GTATTCGAAAGAATTCGTAACAAAATTTAAC_3303	0	0	0	1	0.872	1.000000e+05	2.435623e-10
0	GTATTCGGTAAACGAACTAAGACCATTCGAA_26146	0	0	0	1	0.872	1.000000e+05	2.526338e-09
0	GTATTCTAGGTTCTAAGGTCAGTAAAAAAAA_8120	0	0	0	1	0.872	1.000000e+05	2.869009e-10
0	GTATTCTATCCGCAATCATATAATTTTTTTA_44158	0	0	0	1	0.936	1.000000e+05	4.138799e-09
0	GTATTCTCGAAAATAATATAAAGGACAAAAA_15926	0	0	0	1	0.844	1.000000e+05	1.966946e-09
0	GTATTCTTTATTTCAAACAGGTTACTTTTAA_18403	0	0	0	1	0.881	1.000000e+05	2.119541e-09
0	GTATTGAAGAGAATATTAAACTAAACCTTTA_28446	0	0	0	1	0.862	1.000000e+05	6.990012e-09
0	GTATTGAATACACCCACAATTCTGAGCTACA_35725	0	0	0	1	0.853	1.000000e+05	2.134340e-09
0	GTATTGATCCGATAGATAACTCTTCTATAGA_8101	0	0	0	1	0.771	1.000000e+05	1.331525e-09
0	GTATTGCATCTTTGATTACAGCAACAATAAC_10906	0	0	0	1	0.817	1.000000e+05	2.160343e-09
0	GTATTGGGCTTTGGCGGTATTTATCATGCAC_32486	0	0	0	1	0.908	1.000000e+05	1.564831e-09
0	GTATTGTTACTTATGCTACCATCAGGATAAA_5339	0	0	0	1	0.844	1.000000e+05	3.927757e-10
0	GTATTTAGGCATATCTAGTCTTCAGTTCATA_22560	0	0	0	1	0.844	1.000000e+05	1.590087e-09
0	GTATTTATCAAATCTGTTAATATCTAAAGGA_15985	0	0	0	1	0.826	1.000000e+05	1.455588e-09
0	GTATTTATTAGTAGGTTTTTGGTTCACACGA_24019	0	0	0	1	0.817	1.000000e+05	5.911817e-09
0	GTATTTGATATATATTCGAAAATTTTTTTTA_12520	0	0	0	1	0.908	1.000000e+05	1.327445e-09
0	GTATTTGGCTTTGTGTCTTTTAAACAGGATA_36894	0	0	0	1	0.917	1.000000e+05	8.832780e-09
0	GTATTTTGGATACCCGTAGAACCATTGAAGA_34842	0	0	0	1	0.789	1.000000e+05	8.863308e-09
0	GTATTTTTGTTAGAGCGTTGATACATAATTA_25072	0	0	0	1	0.890	1.000000e+05	8.415548e-09
0	GTATTTTTTAGTATTCGTACCTTAGGAGCAA_37671	0	0	0	1	0.862	1.000000e+05	2.475748e-09
0	GTATTTTTTCAATAAACTGATAAATGGGAAA_49672	0	0	0	1	0.945	1.000000e+05	8.822766e-09
0	GTCAAAAAAAAATAGAGTACGTTATAACGAA_24562	0	0	0	1	0.780	1.000000e+05	6.745456e-09
0	GTCAAAAGATTTTATTTCTCTTTTTTTATTA_6049	0	0	0	1	0.872	1.000000e+05	7.671681e-10
0	GTCAACATAATGAAATGAAATGGTATGACTA_7677	0	0	0	1	0.844	1.000000e+05	5.766353e-10
0	GTCAAGAAATAGTAGTATCCCTGTCTAACAC_56852	0	0	0	1	0.817	1.000000e+05	4.516345e-09
0	GTCAAGATAAAACATCTTGGGTGTATGTCAA_20865	0	0	0	1	0.826	1.000000e+05	2.099335e-09
0	GTCAAGTCTAATTTGAACTTCCCCCCCAAAA_7571	0	0	0	1	0.844	1.000000e+05	6.780764e-10
0	GTCAATATAATGAAATGAAATAGTATGACTA_16951	0	0	0	1	0.780	1.000000e+05	1.806978e-09
0	GTCAATCATCCACTTTGTTATTTTATTTAAC_37808	0	0	0	1	0.853	1.000000e+05	8.956948e-09
0	GTCAATCCTGTACTTTTTTGCGCAGAGTCAA_6278	0	0	0	1	0.881	1.000000e+05	1.427303e-10
0	GTCAATGGGACTAATACGCCCATAGTGACTA_13531	0	0	0	1	0.817	1.000000e+05	4.075702e-09
0	GTCACACCCTATATCTTTCTGTACATAGTGA_14408	0	0	0	1	0.872	1.000000e+05	5.371392e-09
0	GTCACAGGTATCTAACATATTAATATATAAC_20658	0	0	0	1	0.835	1.000000e+05	2.354613e-09
0	GTCACCTTACCGAGGGCCTCGTTTTAAAAAA_7532	0	0	0	1	0.908	1.000000e+05	4.777141e-10
0	GTCACTCCACCGGTAGTAGGAGATGTTAGAA_5155	0	0	0	1	0.881	1.000000e+05	5.145100e-10
0	GTCACTTGTAGTGATTGATCATGCAATAAAC_3863	0	0	0	1	0.807	1.000000e+05	2.669487e-10
0	GTCACTTGTAGTGATTTATCATGCAATTAAC_16393	0	0	0	1	0.899	1.000000e+05	7.311126e-09
0	GTCAGACAGGGATACTACTATTTCTTAACAA_2458	0	0	0	1	0.835	1.000000e+05	4.219092e-11
0	GTCAGATTTATCCTGATGGTAGCATAAGTAA_8037	0	0	0	1	0.899	1.000000e+05	1.696649e-09
0	GTCAGCCAAATTTTTTTTGATGACTCAATTA_28934	0	0	0	1	0.844	1.000000e+05	5.322355e-09
0	GTCAGGGGGATGCGGAAATCGTACTTCAAGA_18147	0	0	0	1	0.780	1.000000e+05	6.694358e-09
0	GTCAGTGGAATCTTGATGCTCAAAACCCCGA_15115	0	0	0	1	0.789	1.000000e+05	3.000008e-09
0	GTCATAAAAACGAGGGTTCAAGATCCAATGA_9445	0	0	0	1	0.862	1.000000e+05	1.448887e-09
0	GTCATAATAACGAGGGTTCAGGATCCAATGA_20546	0	0	0	1	0.899	1.000000e+05	4.116715e-09
0	GTCATAGGGCTATGTTCTATTTGGCGAAAAA_29128	0	0	0	1	0.862	1.000000e+05	6.239798e-09
0	GTCATATTCGACTCCAAAACACTACACAAAC_16341	0	0	0	1	0.761	1.000000e+05	2.841860e-09
0	GTCATCAACAAAAATTTGGCAGACATTCAAA_19108	0	0	0	1	0.798	1.000000e+05	2.439402e-09
0	GTCATCATTTATATGTTTCGATGCATCAACA_32730	0	0	0	1	0.936	1.000000e+05	2.289161e-09
0	GTCATCGCATTTACGATCGACATCTTATGAA_3561	0	0	0	1	0.872	1.000000e+05	5.589880e-11
0	GTCATGCGTATGATTGAGTATGACAACTTAA_24406	0	0	0	1	0.890	1.000000e+05	1.308492e-10
0	GTCATGCTAGAAACATAAACAGTCACAGATA_20434	0	0	0	1	0.862	1.000000e+05	5.707913e-09
0	GTCATGTGTATGACTGAGTATAACAACGTAA_16689	0	0	0	1	0.945	1.000000e+05	1.393899e-09
0	GTCATGTGTATGATCGAGTATCACAACTTAA_65894	0	0	0	1	0.908	1.000000e+05	5.420061e-09
0	GTCATGTGTGTGATTTATTATAACAACTTAA_6482	0	0	0	1	0.945	1.000000e+05	1.828148e-10
0	GTCATTACTAAGAAAATGTCTAGTATTGATA_23338	0	0	0	1	0.798	1.000000e+05	2.803734e-09
0	GTCATTGATCAAGAAGGAAATCCTAAAGGAA_25691	0	0	0	1	0.872	1.000000e+05	8.891664e-09
0	GTCATTTTCGTTATTTGTGCTATATTACGGA_49194	0	0	0	1	0.817	1.000000e+05	8.261962e-09
0	GTCATTTTGATGATTGAGTATAAGAACTTAA_7392	0	0	0	1	0.743	1.000000e+05	1.767213e-09
0	GTCATTTTTGAGATCGTCTTGTGTTACCTAA_10766	0	0	0	1	0.835	1.000000e+05	2.903808e-09
0	GTCCAAAACGAATAAAGGATGAAAGCCCCTA_2374	0	0	0	1	0.835	1.000000e+05	1.571238e-10
0	GTCCAAAACGAATCAAGGATCAAAGCCCCTA_9927	0	0	0	1	0.853	1.000000e+05	1.821706e-09
0	GTCCAAACATTTATCCCGAAAATTTCTACAA_35915	0	0	0	1	0.798	1.000000e+05	8.006628e-09
0	GTCCAAAGAACGCGTACTGAAAAAAAATATA_3833	0	0	0	1	0.890	1.000000e+05	2.281985e-10
0	GTCCAATGTACTTCTTTTTTTGTCCAAGTTA_31842	0	0	0	1	0.872	1.000000e+05	8.220712e-09
0	GTCCAGGCTAATCCATTATATTATTAAAATA_1246	0	0	0	1	0.927	1.000000e+05	7.785454e-11
0	GTCCAGGGGATCGTTCAGAATAAAACGGAAA_57210	0	0	0	1	0.789	1.000000e+05	6.831441e-09
0	GTCCAGTTATTGATGTGAGGTGGGTTCAGAA_25429	0	0	0	1	0.826	1.000000e+05	8.140583e-09
0	GTCCATACACTGTTGTCAATATGACTATGAA_10029	0	0	0	1	0.835	1.000000e+05	2.102490e-09
0	GTCCCAATCCCAACGAAGAAGAAGTAAGAAA_21901	0	0	0	1	0.789	1.000000e+05	6.122454e-09
0	GTCCCAGATTTTTTTTTTCACGTATCGAAAC_20558	0	0	0	1	0.853	1.000000e+05	7.683379e-09
0	GTCCCCCCCCCACCTTTTCTAATTTATTCTA_17511	0	0	0	1	0.945	1.000000e+05	9.920708e-10
0	GTCCCCGTTCCATATAAATACCAAATAAAAA_22528	0	0	0	1	0.862	1.000000e+05	4.247604e-09
0	GTCCCGGTAAAAAAACGAAAATATTCATAAA_24579	0	0	0	1	0.890	1.000000e+05	5.594055e-09
0	GTCCCTAAACTTATCAAGTCTTTTTTCGGTA_13337	0	0	0	1	0.881	1.000000e+05	2.161755e-09
0	GTCCCTCTATCCCCGGCTCTACTCCCCGAAA_381	0	0	0	1	0.844	1.000000e+05	1.747174e-12
0	GTCCCTGCTTTCTTTGTTGAAGTAAGTACAA_21733	0	0	0	1	0.826	1.000000e+05	8.396362e-09
0	GTCCGCTATTAGAAATCATTATATCCTAGAA_28850	0	0	0	1	0.881	1.000000e+05	4.518713e-09
0	GTCCGTAATATAGCACAAATAACGAAAATGA_33444	0	0	0	1	0.807	1.000000e+05	4.117097e-09
0	GTCCGTGCTTTCTTTGTTGAAGTATGTACAA_10731	0	0	0	1	0.853	1.000000e+05	2.636545e-09
0	GTCCGTTGAGCACCCTATGGATATGTGATAA_3143	0	0	0	1	0.872	1.000000e+05	1.119699e-10
0	GTCCTACATTCATGCGTGAAGGTACTCCTAA_31059	0	0	0	1	0.780	1.000000e+05	5.423485e-09
0	GTCCTCGAAATAAAAGTCGGATGATGTCAGA_27305	0	0	0	1	0.780	1.000000e+05	3.663970e-09
0	GTCCTGGACAAGGAGATACATCTTGGGTTGA_16129	0	0	0	1	0.862	1.000000e+05	3.245636e-09
0	GTCCTGGAGAAGGAGATAAATATTGGGTTGA_28220	0	0	0	1	0.908	1.000000e+05	2.581485e-09
0	GTCCTTCAAAAGTAAGTAAATGAATCCGAAA_22601	0	0	0	1	0.917	1.000000e+05	6.079819e-09
0	GTCCTTCCGAATCAGAATTTGTAACTTGCTA_5207	0	0	0	1	0.936	1.000000e+05	2.981668e-10
0	GTCCTTGACTATCAACTACTGATTGGTCGAA_53216	0	0	0	1	0.853	1.000000e+05	8.859689e-09
0	GTCCTTGGGTTTAAGAAATAGTGTAAAAATA_33989	0	0	0	1	0.817	1.000000e+05	6.484962e-09
0	GTCCTTTCGCAGGAGTAAGGATCTAGGATTA_13147	0	0	0	1	0.881	1.000000e+05	5.825957e-09
0	GTCCTTTCGCAGGAGTAAGGATGTAGGGTTA_20286	0	0	0	1	0.899	1.000000e+05	7.470471e-09
0	GTCCTTTTATTCGCGAAGAGCTGGATGAGAA_7186	0	0	0	1	0.862	1.000000e+05	2.048984e-10
0	GTCCTTTTCTTTACATTCCGTATTGGAATAA_3416	0	0	0	1	0.835	1.000000e+05	1.649155e-10
0	GTCCTTTTTTTTTTATTCTTTTTAGTGAAAA_16602	0	0	0	1	0.853	1.000000e+05	1.518943e-09
0	GTCCTTTTTTTTTTATTCTTTTTATTCAAAA_45004	0	0	0	1	0.817	1.000000e+05	7.808700e-09
0	GTCCTTTTTTTTTTATTCTTTTTATTGGAAA_11510	0	0	0	1	0.853	1.000000e+05	1.305436e-09
0	GTCCTTTTTTTTTTATTCTTTTTCTTGAAAA_26009	0	0	0	1	0.844	1.000000e+05	1.447664e-09
0	GTCGAAAGAAACGTCTGTATTCGGCTACAAA_122480	0	0	0	1	0.771	1.000000e+05	7.078497e-09
0	GTCGAACAAAGTAATCGGGGGTGTACTAAAA_23930	0	0	0	1	0.780	1.000000e+05	3.350928e-09
0	GTCGAACGGTCGCTTTTTTTTTTTTTTTTTA_21436	0	0	0	1	0.917	1.000000e+05	8.553017e-09
0	GTCGAATAAATTAGAAAAGGTGGGGGGGGGA_14706	0	0	0	1	0.936	1.000000e+05	3.092078e-09
0	GTCGAATCTTTCGTATTCAAACAGATTTGCA_36931	0	0	0	1	0.798	1.000000e+05	5.414833e-09
0	GTCGAATGGTAAAATTTCTCCTTACCAAGGA_8621	0	0	0	1	0.853	1.000000e+05	5.415816e-10
0	GTCGACATTTAGACTATATATAGTAGAAAGA_4697	0	0	0	1	0.798	1.000000e+05	4.190316e-10
0	GTCGAGTTATAGATGTGAGGTGGGTTCAGAA_12098	0	0	0	1	0.927	1.000000e+05	2.272081e-09
0	GTCGATCGTAAATGCGTAGACCGCTTGCGTA_8912	0	0	0	1	0.862	1.000000e+05	8.094197e-10
0	GTCGATGTCGAATAAAAAACTCGTTAGAAAA_19897	0	0	0	1	0.862	1.000000e+05	2.630037e-09
0	GTCGATTATGTTATGGTGGGAGTCCCACTCA_40764	0	0	0	1	0.789	1.000000e+05	5.702648e-10
0	GTCGCAAAAGAAACTAGAAACTGGATTCTCA_2615	0	0	0	1	0.835	2.089781e+00	8.901421e-10
0	GTCGCAGCTGCAAGAGGAGCTGAATATGCAA_67125	0	0	0	1	0.844	1.000000e+05	5.991500e-09
0	GTCGCTAACTTTATTATTAGTTATTATATTA_32034	0	0	0	1	0.927	1.000000e+05	3.119101e-09
0	GTCGCTGAAAAAATTCTATCCCCTAAACGAC_13276	0	0	0	1	0.872	1.000000e+05	5.952276e-09
0	GTCGGCCTCAAAAAATTTTTGTCTTTTATAA_19231	0	0	0	1	0.853	1.000000e+05	3.094067e-09
0	GTCGGCCTCAAGAAATTTTTGTTTTTTATAA_828	0	0	0	1	0.844	1.000000e+05	3.086104e-11
0	GTCGGCGGGTTGATCCGAGTAGTGAAAAAAA_11911	0	0	0	1	0.908	1.000000e+05	1.165168e-09
0	GTCGGCTCAATCTGAAGGAAATTGTGCGGAA_44672	0	0	0	1	0.881	1.000000e+05	6.776611e-09
0	GTCGGGATATTATATCTGTCTTGTCCGGAAA_42767	0	0	0	1	0.936	1.000000e+05	6.764286e-09
0	GTCGGTCCAAAACCTTTCCAATTGATCATTA_49141	0	0	0	1	0.853	1.000000e+05	8.904753e-09
0	GTCGGTCCAAAACCTTTCCAATTGATTTTTA_26057	0	0	0	1	0.761	1.000000e+05	3.946815e-09
0	GTCGTAAACTAAGTGATAGGGGTTTTGTAAA_10809	0	0	0	1	0.826	1.000000e+05	1.418290e-09
0	GTCGTAATTTCTAATTCACTAAAGAATTTAA_18366	0	0	0	1	0.844	1.000000e+05	6.518737e-09
0	GTCGTAATTTTTAATTCACTAAAGAATTTGA_36684	0	0	0	1	0.835	1.000000e+05	8.101759e-09
0	GTCGTAATTTTTAATTCATTAAAGAATTTAA_5779	0	0	0	1	0.826	1.000000e+05	1.955855e-10
0	GTCGTACCGATTGGTTGAAAGGCCTGAAAGA_10930	0	0	0	1	0.789	1.000000e+05	1.038549e-09
0	GTCGTATCGATTGGTTCAAAGGCCTGAAAGA_25607	0	0	0	1	0.853	1.000000e+05	7.523630e-09
0	GTCGTCGCATCTTTTTACGATACTTTATGAA_4349	0	0	0	1	0.890	1.000000e+05	9.492613e-10
0	GTCGTCTCATACCTTATAAATACGTCCTTAA_19278	0	0	0	1	0.835	1.000000e+05	2.673554e-09
0	GTCGTGAAGCTTATCCAGGAGATGTCTTTTA_53962	0	0	0	1	0.890	1.000000e+05	4.551831e-09
0	GTCGTGTGAACCAAAAACCTACTAATAAATA_18690	0	0	0	1	0.826	1.000000e+05	3.908025e-09
0	GTCGTGTGTGCGTCAGGGATAATTAGATCCA_48715	0	0	0	1	0.917	1.000000e+05	6.032332e-09
0	GTCGTTATACTCAATCATCCACATGACAACA_4047	0	0	0	1	0.890	1.000000e+05	3.110802e-10
0	GTCGTTTCAGCTACCACAATAGTGTATTCCA_23192	0	0	0	1	0.798	1.000000e+05	6.041597e-09
0	GTCTAAACCTAAAGATTCTAAGTAAGGATAA_738	0	0	0	1	0.835	1.000000e+05	1.087849e-11
0	GTCTAACATAAAAAAAAAAAAGAAGAAAAGA_685	0	0	0	1	0.908	1.000000e+05	1.245692e-11
0	GTCTAACATAAAGAAAAAAAAGAAAAAAAGA_1648	0	0	0	1	0.936	1.000000e+05	1.955651e-11
0	GTCTAACATGAAAAAAAAAAAGAAAAAAAGA_5002	0	0	0	1	0.945	1.000000e+05	9.414240e-10
0	GTCTAAGCAAAATACGACTTATTAGAAATTA_3888	0	0	0	1	0.835	1.000000e+05	1.524465e-10
0	GTCTAAGCAAATTACGACTTATTTGAAATTA_25117	0	0	0	1	0.853	1.000000e+05	6.902550e-09
0	GTCTAAGCGACTTTTTACTAAATCCAAGCGA_17171	0	0	0	1	0.780	1.000000e+05	3.422441e-09
0	GTCTAATCGCAAACTTGACAGATAACCCAGA_38713	0	0	0	1	0.862	1.000000e+05	8.093749e-09
0	GTCTACAAGTCACCTCCTCCTCCAACTCCCA_38633	0	0	0	1	0.064	1.000000e+05	2.490007e-09
0	GTCTACACCGTTAAAGCTTTGAGAAGCAAGA_13536	0	0	0	1	0.908	1.000000e+05	5.064711e-09
0	GTCTACATTTAGACTATATATAGTAGGAAGA_36439	0	0	0	1	0.899	1.000000e+05	6.028481e-09
0	GTCTACCAATTCGGCCATATCCCCTTTTTTA_20192	0	0	0	1	0.844	1.000000e+05	2.423027e-09
0	GTCTACCTTCCCCGAGCTCATTCTCCTTAGA_25037	0	0	0	1	0.890	1.000000e+05	7.515121e-09
0	GTCTACGGGTTGTACCTTTCCGGTTAGTCCA_8025	0	0	0	1	0.844	1.000000e+05	1.025118e-09
0	GTCTATAAGTCAAGTATATACAATAGAAAGA_23144	0	0	0	1	0.881	1.000000e+05	2.805502e-09
0	GTCTATAAGTCAAGTATATATAATAGAAGGA_37447	0	0	0	1	0.917	1.000000e+05	1.712763e-09
0	GTCTATACATCGCATATAAGCTTTAAGAACA_44937	0	0	0	1	0.890	1.000000e+05	4.907615e-09
0	GTCTATAGGCATTGCCCTAGGTAATTGTTTA_13618	0	0	0	1	0.817	1.000000e+05	8.940079e-09
0	GTCTATCACGTAAGATTGGTGAATTTGTTGA_17367	0	0	0	1	0.807	1.000000e+05	4.732594e-09
0	GTCTATGACAGCCTCTGGTTTAGGTGGACAA_9189	0	0	0	1	0.853	1.000000e+05	1.286407e-09
0	GTCTATGTCAATGAAAAGAAAGTCAAAAGTA_2077	0	0	0	1	0.908	1.000000e+05	1.525806e-10
0	GTCTATTGGCGTTCCAAAAGTACCTTTTCGA_21646	0	0	0	1	0.789	1.000000e+05	3.604782e-09
0	GTCTCATATTTTACTTTATTTATTATATTAA_6189	0	0	0	1	0.945	1.000000e+05	1.426644e-10
0	GTCTCATTGAAAATTTTAGAATAAATTTTGA_9473	0	0	0	1	0.844	1.000000e+05	1.734417e-09
0	GTCTCTAACATCCTGATTAGAAAATCAAACA_8534	0	0	0	1	0.844	1.000000e+05	1.530441e-09
0	GTCTCTAGGGGTAAGTAGTACACGAATATGA_5331	0	0	0	1	0.890	1.000000e+05	2.369567e-10
0	GTCTCTAGGGGTATGTAGTACATGAATATGA_5197	0	0	0	1	0.853	1.000000e+05	3.189646e-10
0	GTCTCTCTGTTTTATTAATCTTCCGATCAAA_4232	0	0	0	1	0.927	1.000000e+05	4.176725e-10
0	GTCTCTTTTGGGTCCCAGTTCCAATATGAAC_30262	0	0	0	1	0.807	1.000000e+05	7.727962e-09
0	GTCTGAGCATTCCGAGACTTTCATGAGTGTA_9720	0	0	0	1	0.844	1.040508e+00	8.662669e-09
0	GTCTGATAGATCCTTGATGGAACTGAATTAA_24441	0	0	0	1	0.798	1.000000e+05	4.178287e-09
0	GTCTGATTGAGTATCACAACTTAAACCGCAA_2253	0	0	0	1	0.844	1.000000e+05	3.153087e-10
0	GTCTGCATAGAACCCCTTACAAACTAATGGA_37167	0	0	0	1	0.826	1.000000e+05	7.316137e-09
0	GTCTGGAAGTATACGTACCCAAATTTTTCCA_24872	0	0	0	1	0.844	1.000000e+05	3.913313e-09
0	GTCTGTATATTTTATCTGTCTTGTCCGGAAA_47357	0	0	0	1	0.945	1.000000e+05	7.865939e-09
0	GTCTGTATTGTAGATAAGCAGTTACGAATAA_23495	0	0	0	1	0.844	1.000000e+05	3.518410e-09
0	GTCTTAATTCGTTTACCGAATACTTGATACA_12894	0	0	0	1	0.817	1.000000e+05	1.154803e-09
0	GTCTTATCGAATCGAAGTTTATAAAATAAAA_86	0	0	0	1	0.917	1.000000e+05	6.393179e-13
0	GTCTTATCGAATCGAAGTTTTTAAAACAAAA_15527	0	0	0	1	0.771	1.000000e+05	7.795192e-09
0	GTCTTATCGAATCGAAGTTTTTGAAATAAAA_11785	0	0	0	1	0.881	1.000000e+05	4.920264e-09
0	GTCTTATGATATATCTCAGTGTAGAAAAGGA_4398	0	0	0	1	0.817	1.000000e+05	5.606694e-10
0	GTCTTATTTTTTTTTATGATTAATTTCTTAA_23430	0	0	0	1	0.817	1.000000e+05	1.839315e-09
0	GTCTTCATCCATACGATTCCAAGTACCCGGA_9820	0	0	0	1	0.817	1.000000e+05	1.254611e-09
0	GTCTTCCCCCATAAGGAATTCTTCCAATAAA_23234	0	0	0	1	0.881	1.000000e+05	4.306171e-09
0	GTCTTGAAAACCGGTATAGTTCATAAAAGTA_12501	0	0	0	1	0.862	1.000000e+05	6.868935e-09
0	GTCTTGAAACAATTTTGTCTTCTCCATATTA_18467	0	0	0	1	0.817	1.000000e+05	3.622066e-09
0	GTCTTGGCCTCATACGGTTCCTCGGGGGCCA_6798	0	0	0	1	0.807	1.000000e+05	1.309409e-09
0	GTCTTGTAAAAGATCCGCTACAGAGCCAATA_30997	0	0	0	1	0.807	1.000000e+05	4.838954e-09
0	GTCTTGTAGGATGCCTCAGCTGCATACATCA_4959	0	0	0	1	0.936	1.000000e+05	1.315203e-09
0	GTCTTGTTCCGATAGATAACTCTTCTATAGA_6014	0	0	0	1	0.826	1.000000e+05	4.965807e-10
0	GTCTTTCTTGTATACGTCATTAGTCCGATAA_8083	0	0	0	1	0.862	1.000000e+05	5.984348e-10
0	GTCTTTGGATTTGTGTCTTATAACCAGGATA_12286	0	0	0	1	0.908	1.000000e+05	1.264419e-09
0	GTCTTTGGATTTTGGTCTTCTAACAAGGATA_95910	0	0	0	1	0.917	1.000000e+05	6.704669e-09
0	GTCTTTGGCTTTTTATCTTCTAACAAGTAAA_38478	0	0	0	1	0.716	1.000000e+05	2.790940e-09
0	GTCTTTTATTTACATTCACGTCTTTTAGAAA_2451	0	0	0	1	0.881	1.000000e+05	2.222281e-10
0	GTCTTTTCTATCTTCTTTGATTTTGAAAGTA_26900	0	0	0	1	0.853	1.000000e+05	9.065634e-09
0	GTCTTTTGCTTTGTTTGTGCTAACAAGGAAA_67087	0	0	0	1	0.908	1.000000e+05	3.589941e-09
0	GTCTTTTTTAATTCAATTTGTTCAATTGTAA_1713	0	0	0	1	0.936	1.000000e+05	5.309703e-11
0	GTCTTTTTTGTATTGTCTAAAAAAAAAAAAA_6340	0	0	0	1	0.945	1.000000e+05	1.057723e-09
0	GTGAAAAAAAAAACTTGGGACGTATCGCCCA_28449	0	0	0	1	0.798	1.000000e+05	4.795361e-09
0	GTGAAAAAAAAAATCTGGGACGTATCGCCCA_12076	0	0	0	1	0.927	1.000000e+05	8.516289e-10
0	GTGAAAAATTTTGACAATATATCAAAGTCTA_78683	0	0	0	1	0.807	1.000000e+05	6.840724e-09
0	GTGAAAAGGAATGACAAAAAGATATTGGAAC_28616	0	0	0	1	0.771	1.000000e+05	5.224971e-09
0	GTGAAAGATTCCTGTGAATAAGGTTAATTAA_29539	0	0	0	1	0.780	1.000000e+05	6.948233e-09
0	GTGAAAGATTCGACTATTATCTTAATTACAA_10670	0	0	0	1	0.890	1.000000e+05	5.437390e-09
0	GTGAAATAGGTAGACACGCTGCTCTTAGGAA_2611	0	0	0	1	0.917	1.000000e+05	7.138903e-11
0	GTGAAATCAACTAGTATAGGAAAGAGTGAAA_29818	0	0	0	1	0.817	1.000000e+05	5.894419e-09
0	GTGAACCAAAAAACTATTAATAAATACGAAA_6051	0	0	0	1	0.917	1.000000e+05	6.753552e-10
0	GTGAACCAAAAACCTACTAATAAATACGAAC_39559	0	0	0	1	0.807	1.000000e+05	8.823828e-09
0	GTGAACCAGCCTATCCCGTGTATGGGGCTTA_13024	0	0	0	1	0.908	1.000000e+05	5.976606e-09
0	GTGAACGTTGTAAATATTTTTGGAATGGAGA_21253	0	0	0	1	0.817	1.000000e+05	8.841440e-09
0	GTGAAGAAAACTGCTCTACTATTTAATTTAA_37760	0	0	0	1	0.872	1.000000e+05	4.107390e-09
0	GTGAAGATTAATAATAGGCATATCGAAATTA_13259	0	0	0	1	0.872	1.000000e+05	4.510884e-09
0	GTGAAGGTATCCTTTTTTGGATCATTTCAAA_32663	0	0	0	1	0.780	1.000000e+05	8.665798e-09
0	GTGAATAAGAATAAATAAAATTAAGAATAAA_43033	0	0	0	1	0.936	1.000000e+05	2.771604e-09
0	GTGAATACATAAGAACTCAACGGGGCCCAAC_8040	0	0	0	1	0.899	1.000000e+05	1.967446e-09
0	GTGAATTAAGGAGGCTTTTAGAGAATCAGAA_15597	0	0	0	1	0.835	1.000000e+05	3.272658e-09
0	GTGAATTAATATAAATGGATGGATAAAAAAA_7506	0	0	0	1	0.899	1.000000e+05	7.222958e-10
0	GTGAATTCAATACACAATTGCGATTAGACAA_20752	0	0	0	1	0.807	1.000000e+05	3.362766e-09
0	GTGACAACGATCTGCACTATGATCCTTACAC_13949	0	0	0	1	0.844	1.000000e+05	1.137231e-09
0	GTGACATGGTCGAATCCATTTTATCTAATTA_35083	0	0	0	1	0.835	1.000000e+05	7.970794e-09
0	GTGACATTGATCCACAAGATGCTCAGCAAAC_19271	0	0	0	1	0.853	1.000000e+05	2.907781e-09
0	GTGACCTCATAGAGTTTCCAAATTGGAATCA_66163	0	0	0	1	0.927	1.000000e+05	6.592751e-09
0	GTGACTATCATTCATCATTAAATAACTAAAA_2334	0	0	0	1	0.817	1.000000e+05	6.799060e-11
0	GTGACTTCCCTAATGAAAAAGCTTTCAACGA_37006	0	0	0	1	0.835	1.000000e+05	8.477463e-09
0	GTGAGAAGCGAATGAATAATCATATGCTTCA_16017	0	0	0	1	0.826	1.000000e+05	1.873895e-09
0	GTGAGCTATAATCTGTTCTAGAATATATAGA_680	0	0	0	1	0.862	1.000000e+05	3.195903e-11
0	GTGAGGCAATAGCTTAACAAGGCGATGATAA_12555	0	0	0	1	0.881	1.000000e+05	2.512647e-09
0	GTGAGTAGGATCACTCTGCCATGCTTCATAA_6606	0	0	0	1	0.844	1.000000e+05	2.758615e-10
0	GTGATAATTTGTAAATTACATATGCTTGTGA_4021	0	0	0	1	0.844	1.000000e+05	1.312041e-10
0	GTGATATGATTCGGTCTGAGCCGATCTAAAA_4011	0	0	0	1	0.927	1.000000e+05	2.103540e-10
0	GTGATATGATTCGGTGTCAGCCGATCTAAAA_1074	0	0	0	1	0.899	1.000000e+05	3.271578e-11
0	GTGATATTTTAGTAAATAACCAAATATAACA_18166	0	0	0	1	0.945	1.000000e+05	1.201433e-09
0	GTGATCCTACTCACATCGGACCTAGTGCTCA_26237	0	0	0	1	0.789	1.000000e+05	8.239673e-09
0	GTGATCCTATTTTTTTAATCGGGTAAGGGTA_6701	0	0	0	1	0.881	1.000000e+05	2.297381e-09
0	GTGATCGGTCTAACATAAAAAAAAAAAAGAA_39005	0	0	0	1	0.936	1.000000e+05	4.429812e-09
0	GTGATGAATATTCAATTGAAAAAAAAAAGAA_1531	0	0	0	1	0.899	1.000000e+05	1.170522e-10
0	GTGATGCGGGTAAGTAGGGTAGAACCGCAGA_5674	0	0	0	1	0.945	1.000000e+05	3.235925e-10
0	GTGATGGAATAGAACGAATATCTTTTACATA_22812	0	0	0	1	0.890	1.000000e+05	6.716236e-09
0	GTGATGGGCCGGGAAGAGGAGGAAGATGTCA_16781	0	0	0	1	0.752	1.000000e+05	2.862194e-09
0	GTGATGGGTGTATAACGCAGCTTGAGTCGTA_67574	0	0	0	1	0.826	1.000000e+05	5.643650e-09
0	GTGATGTGTATCATTGAGGATAAGAACTTAA_34009	0	0	0	1	0.917	1.000000e+05	8.148532e-09
0	GTGATTAAGAAAGATAACTTTTATTAATTCA_36847	0	0	0	1	0.908	1.000000e+05	7.005134e-09
0	GTGATTCCACTTTTTTATTCTATATTTGAAA_7947	0	0	0	1	0.917	1.000000e+05	7.833368e-10
0	GTGATTCCCCTTATTTATTCTATCTTTGAAA_13294	0	0	0	1	0.936	1.000000e+05	5.881979e-10
0	GTGATTCTAATTAAGTAATCGCTAAGATTAA_35533	0	0	0	1	0.872	1.000000e+05	6.016902e-09
0	GTGATTGACCACAATGTGTCAAATCCAATAA_27003	0	0	0	1	0.798	1.000000e+05	5.542532e-09
0	GTGATTGGTCTAAAATAAAAAAAAAAAGAAA_5547	0	0	0	1	0.936	1.000000e+05	6.109829e-11
0	GTGATTGGTCTAACATAAAGAAAAAAAAGAA_17132	0	0	0	1	0.945	1.000000e+05	1.736508e-09
0	GTGATTGTCTGATAATGAGAAAGGAATATCA_37319	0	0	0	1	0.817	1.000000e+05	7.676579e-09
0	GTGATTTATAGATAGCTTCGGCACAAAATAA_19025	0	0	0	1	0.817	1.000000e+05	4.326820e-09
0	GTGATTTGTTTAGTTGGGATCCATAACTAAA_46304	0	0	0	1	0.917	1.000000e+05	5.375002e-09
0	GTGCAAAATCTCTTTAGCAATTGTGTATTGA_4346	0	0	0	1	0.890	1.000000e+05	2.220243e-10
0	GTGCAAAATCTTTTTAGCAATTGTCTATTGA_21817	0	0	0	1	0.853	1.000000e+05	5.164148e-09
0	GTGCAAAGTCGTATTTCTTTGGTTAGTAAGA_90452	0	0	0	1	0.798	1.000000e+05	4.666780e-09
0	GTGCAAATCCAATGAACTCCATTTTTTAGAA_7700	0	0	0	1	0.807	1.000000e+05	9.783984e-10
0	GTGCAATGTTCACGGCAACATACCAACATTA_24476	0	0	0	1	0.826	1.000000e+05	7.595967e-09
0	GTGCATTGTTCACGGCAACATACCAACACTA_4893	0	0	0	1	0.817	1.000000e+05	6.825610e-10
0	GTGCCAAAACAACCGATCCTAAGAACAACAA_19303	0	0	0	1	0.844	1.000000e+05	1.183312e-09
0	GTGCCATTCTTCTAGTATTCAAGGCTCTCTA_9235	0	0	0	1	0.890	1.000000e+05	7.162578e-10
0	GTGCCGAAGCTACTTATAAATCACAGGCTGA_10968	0	0	0	1	0.817	1.000000e+05	2.392563e-09
0	GTGCCTATTTCGCTTTAGGGGGTTGGTACAC_6936	0	0	0	1	0.872	1.000000e+05	2.421413e-09
0	GTGCGAATAATCAAACGATTCTGTTCATACA_21120	0	0	0	1	0.798	1.000000e+05	2.024822e-09
0	GTGCGACTATCTCCACTATAGAAATAAAGAA_29409	0	0	0	1	0.853	1.000000e+05	6.165793e-09
0	GTGCGATTATATGAACATATGCCTGAACCGA_35580	0	0	0	1	0.872	1.000000e+05	8.081193e-09
0	GTGCGCGAGAAATTCAATCATAAACAAATGA_16311	0	0	0	1	0.798	1.000000e+05	3.793188e-09
0	GTGCGTTTGTCTGTACAAAACGATGCACAAC_7046	0	0	0	1	0.798	1.000000e+05	2.361627e-10
0	GTGCTAACCTTGGTAAGGAAGTTATGCATGA_13511	0	0	0	1	0.835	1.000000e+05	2.843963e-09
0	GTGCTACTAACCACTATGCGTCTATTGTATA_27038	0	0	0	1	0.908	1.000000e+05	6.892870e-09
0	GTGCTAGAGCATCTCCGTTCGAGTCCGAGTA_10041	0	0	0	1	0.890	1.000000e+05	3.399448e-10
0	GTGCTCAACGGACCCTTTTTCATAATTAAAA_11405	0	0	0	1	0.927	1.000000e+05	4.464940e-10
0	GTGCTCGGGGTAGAAGTTTAGTATAAATGTA_17654	0	0	0	1	0.844	1.000000e+05	3.970660e-09
0	GTGCTTATTTATTGTCCCCTTTGAAAAAAAA_26701	0	0	0	1	0.927	1.000000e+05	6.197420e-09
0	GTGCTTCCTCTATCAATTAAATCTTTTTATA_38119	0	0	0	1	0.835	1.000000e+05	9.065247e-09
0	GTGCTTTCTGGGTCGTCACATACCTTATAAA_6072	0	0	0	1	0.881	1.000000e+05	3.904650e-10
0	GTGGAAAAAAAATGATTTGCTGGGACGGATA_27287	0	0	0	1	0.881	1.000000e+05	3.622153e-09
0	GTGGAAAAAAAGAAACGAAGTAACTTAGACA_77	0	0	0	1	0.945	1.000000e+05	9.551474e-14
0	GTGGAAAAATTTGGGTACGTATACTTCCAGA_2484	0	0	0	1	0.817	1.000000e+05	5.470065e-11
0	GTGGAAACAAATTAGAATTCGAAATTCTCTA_30964	0	0	0	1	0.771	1.000000e+05	6.190961e-09
0	GTGGAAACATATCAATTGGTAGAACGTCTGA_15684	0	0	0	1	0.826	1.000000e+05	2.605692e-09
0	GTGGAACGAGAGTCCTCATTGTATCCGCAAA_2844	0	0	0	1	0.927	1.000000e-05	1.231408e-09
0	GTGGACAACCCATCAGGGATGGTCATAATAA_4974	0	0	0	1	0.899	1.000000e+05	3.817266e-10
0	GTGGACGACCCATGAGGGATGGTCATAATAA_21424	0	0	0	1	0.890	1.000000e+05	5.075834e-09
0	GTGGACTAGATTTTACCAAAGATGATGAGAA_23057	0	0	0	1	0.844	1.000000e+05	5.944075e-09
0	GTGGAGTCCATCACGCAATCAAACTAATTGA_31194	0	0	0	1	0.798	1.000000e+05	8.395077e-09
0	GTGGAGTGACCTTCTTTCTTATTTGAATTTA_26867	0	0	0	1	0.807	1.000000e+05	7.020699e-09
0	GTGGATTAAATGCGAAAATTGTTATGGATTA_9282	0	0	0	1	0.844	1.000000e+05	9.861131e-10
0	GTGGATTGTCCAACACTAGCACTTCCGCATA_9727	0	0	0	1	0.853	1.000000e+05	5.124674e-09
0	GTGGCATCTTGATACCGTCAGGAAGAGGAAA_18871	0	0	0	1	0.817	1.000000e+05	1.579124e-09
0	GTGGCATTGATCGGTTTTATTTTAATTTGGA_2727	0	0	0	1	0.826	1.000000e+05	1.858807e-10
0	GTGGGACTCCCACCATAACATAATCGACAGA_68243	0	0	0	1	0.789	1.000000e+05	7.054637e-09
0	GTGGGACTCCGACCATAACCTAATCGACAGA_27630	0	0	0	1	0.798	1.000000e+05	8.231032e-09
0	GTGGGAGTTCACTGTTTTCCAAGCGCATCTA_7240	0	0	0	1	0.917	1.000000e-05	5.675368e-09
0	GTGGGAGTTGGAGGAGGAGGTGACTTGTAGA_38632	0	0	0	1	0.064	1.000000e+05	2.490007e-09
0	GTGGGGATAGAATTTCTCTTCTGCATGTACA_39895	0	0	0	1	0.899	1.000000e+05	8.031607e-09
0	GTGGGGATTGTAATTTTCCATGAATTGTCCA_37379	0	0	0	1	0.771	1.000000e+05	8.984598e-09
0	GTGGGTATAATCAAACGATTCTGTTCATACA_18302	0	0	0	1	0.798	1.000000e+05	2.112261e-09
0	GTGGGTTCCATCGTTACTATGGTTACTTCTA_21192	0	0	0	1	0.853	1.000000e+05	8.904059e-09
0	GTGGGTTCTTATGATCCCATAACTAATCAAA_7000	0	0	0	1	0.872	1.000000e+05	1.441224e-09
0	GTGGGTTGCGCGGGACTCGAACCCGGAACTA_66187	0	0	0	1	0.761	1.000000e+05	2.507397e-09
0	GTGGGTTTTTATGATCCGATAACTAATCAAA_5663	0	0	0	1	0.936	1.000000e+05	1.335168e-10
0	GTGGTAGAAAGCAACGTACAACTTGAATTGA_23832	0	0	0	1	0.789	1.000000e+05	3.731949e-09
0	GTGGTATACAATCGCTTTACGTACTAATGAA_17481	0	0	0	1	0.862	1.000000e+05	5.448308e-09
0	GTGGTCTTACAAACTCTACGGCAGATCTGGA_42281	0	0	0	1	0.789	1.000000e+05	6.766391e-09
0	GTGGTTAGAGTATTGCTTTCATACGGCGGGA_36303	0	0	0	1	0.780	1.000000e+05	8.556493e-09
0	GTGGTTGGAACAAAGAAAAATTTGGTTGTGA_1848	0	0	0	1	0.844	1.000000e+05	8.656200e-11
0	GTGGTTTAATTAGACAACACCTGGCTTGGAA_23767	0	0	0	1	0.807	1.000000e+05	1.384397e-09
0	GTGGTTTCTTGGTCACGACCAGCTAAACCTA_1957	0	0	0	1	0.862	1.000000e+05	1.379117e-10
0	GTGGTTTGGAGTCGAAGATGACTTTATGTCA_18370	0	0	0	1	0.917	1.000000e+05	2.148107e-09
0	GTGTAAAAAAAAAGAATGTATAGAAAAAATA_1508	0	0	0	1	0.936	1.000000e+05	1.914090e-11
0	GTGTAAAAAAAAAGAATGTATATAAAAAATA_43738	0	0	0	1	0.936	1.000000e+05	1.493195e-09
0	GTGTAAAAAAAAAGAATGTCTAAAAAAAATA_7785	0	0	0	1	0.844	1.000000e+05	2.848427e-10
0	GTGTAGGACTCTTGTAAAACAGAATACAAAA_28163	0	0	0	1	0.807	1.000000e+05	5.047491e-09
0	GTGTAGTACGATTGATCTGTAATACGGGAAC_13696	0	0	0	1	0.908	1.000000e+05	1.555549e-09
0	GTGTAGTGCTTTTTACTGATAAAGAGCCACA_20057	0	0	0	1	0.789	1.000000e+05	4.810364e-09
0	GTGTATCCTTGTTAGAAGAACCAAAGACAAA_3228	0	0	0	1	0.890	1.000000e+05	3.099537e-10
0	GTGTATGATTGAGTATAAAAACTTACACCGA_3026	0	0	0	1	0.899	1.000000e+05	4.370048e-10
0	GTGTATGATTGAGTATAACACATTAAACAGA_7857	0	0	0	1	0.917	1.000000e+05	2.065153e-09
0	GTGTATGATTGAGTATAAGAAGTTAAAAAGA_29353	0	0	0	1	0.927	1.000000e+05	4.732806e-09
0	GTGTATTTTTCCATAGAGTACAATTCGCTCA_35869	0	0	0	1	0.844	1.000000e+05	5.293771e-09
0	GTGTCAAAAAAAAGAATGTATAAAAAAAATA_31958	0	0	0	1	0.862	1.000000e+05	6.603187e-09
0	GTGTCAGACAGGGATACTACTATTTCTTAAC_44533	0	0	0	1	0.844	1.000000e+05	6.935826e-09
0	GTGTCATAATGACCCTTATGCCCACGCCCCA_12834	0	0	0	1	0.872	1.000000e+05	3.626864e-10
0	GTGTCGATAATATCCCTATTCATAGGTCTGA_4790	0	0	0	1	0.945	1.000000e+05	1.179254e-10
0	GTGTCGGGATATTATATCTGTCTTGTCCGGA_38082	0	0	0	1	0.936	1.000000e+05	4.829147e-09
0	GTGTGAAAAGACATGACAAAAAGATATTGGA_23266	0	0	0	1	0.807	1.000000e+05	5.893151e-09
0	GTGTGAACCAAAAACCTACTAATAAATACGA_3183	0	0	0	1	0.817	1.000000e+05	1.950092e-10
0	GTGTGAGAGGTAAACCTTATGATAAAGAAGA_22122	0	0	0	1	0.798	1.000000e+05	2.351996e-09
0	GTGTGATGCGGGTAAGTAGGGTAGAACCGCA_6285	0	0	0	1	0.936	1.000000e+05	5.616255e-10
0	GTGTTAAAACTTTGGCTCGAAAACACAAAAA_16737	0	0	0	1	0.945	1.000000e+05	1.465628e-09
0	GTGTTAGCAGCTGCCGATCATTTGATAGGGA_24055	0	0	0	1	0.908	1.000000e+05	3.298455e-09
0	GTGTTATGCCGATTATTTTGAGTAATATATA_18063	0	0	0	1	0.899	1.000000e+05	7.774333e-09
0	GTGTTGCTGTTTAAGTTCTAATACTCAATCA_14086	0	0	0	1	0.908	1.000000e+05	5.178840e-09
0	GTGTTGGGTTCAATGCTGGTGTTAAAGAGTA_46429	0	0	0	1	0.862	1.000000e+05	1.308701e-09
0	GTGTTTAACTTATTTTATTGTTTTTTATTAA_1896	0	0	0	1	0.853	1.000000e+05	7.363577e-11
0	GTGTTTAACTTATTTTGTTGTTTTATATTAA_24215	0	0	0	1	0.835	1.000000e+05	2.629580e-09
0	GTGTTTAACTTATTTTGTTGTTTTTCATTAA_24237	0	0	0	1	0.817	1.000000e+05	4.502323e-09
0	GTGTTTACGAGCCAAAGTTTCAACACAACAA_10087	0	0	0	1	0.908	1.000000e+05	1.114437e-09
0	GTGTTTCATTGTTAGAAGACAAAAAGACAAA_12043	0	0	0	1	0.771	1.000000e+05	4.068460e-09
0	GTGTTTCCTTGATAGAACATACAAATCCAAA_16436	0	0	0	1	0.945	1.000000e+05	7.015941e-10
0	GTGTTTCCTTGTTAGCACAAACAAAGCAAAA_67090	0	0	0	1	0.908	1.000000e+05	3.589941e-09
0	GTGTTTCGGTTTAATTTCTTATACTCAATCA_13936	0	0	0	1	0.789	1.000000e+05	2.749908e-09
0	GTGTTTCTAACCATCCACTCACTTTAACCTA_6332	0	0	0	1	0.945	1.000000e+05	1.057723e-09
0	GTGTTTTATAGTCGAATATGACTTGATGTGA_51711	0	0	0	1	0.945	1.000000e+05	4.562624e-09
0	GTGTTTTGTAAACGAATATGACTTGATGTCA_17898	0	0	0	1	0.945	1.000000e+05	6.731892e-09
0	GTGTTTTTTACTTATTTTGCTGTACAAAAAA_20235	0	0	0	1	0.917	1.000000e+05	1.812903e-09
0	GTGTTTTTTTTTTTTTTTTTTTTTTCAAAAA_12314	0	0	0	1	0.908	1.000000e+05	4.769997e-09
0	GTTAAACAACTCTCAAATATCTCACGGGAGA_13357	0	0	0	1	0.780	1.000000e+05	1.247193e-09
0	GTTAAAGCTCGATTCGCATCATTATGTTCGA_12730	0	0	0	1	0.789	1.000000e+05	2.195979e-09
0	GTTAACATGCTGCCGAGCCATTTTTTATTAA_38121	0	0	0	1	0.844	1.000000e+05	7.024632e-09
0	GTTAACCATAGACCCCCACTCACTGGATCTA_21227	0	0	0	1	0.835	1.000000e+05	8.434434e-09
0	GTTAACTGAATCACATGAAATTTTATCCAAC_14166	0	0	0	1	0.817	1.000000e+05	4.839995e-09
0	GTTAAGAATCGAAGTTTTTTATGATACTTCA_21587	0	0	0	1	0.798	1.000000e+05	2.531958e-09
0	GTTAAGACCCTACTTAACTAATCTATTGAAA_3435	0	0	0	1	0.890	1.000000e+05	5.631671e-10
0	GTTAAGAGTTCTCCAATCCAAATATTTTCTA_31387	0	0	0	1	0.807	1.000000e+05	7.510348e-09
0	GTTAATAAAAACTGGCTCGGCGGCATGTTAA_30584	0	0	0	1	0.807	1.000000e+05	5.330973e-09
0	GTTAATAGAGTATCAAAGTAAAGCGGACTTA_11890	0	0	0	1	0.807	1.000000e+05	2.501113e-09
0	GTTAATATTTCCACTTCAAATATAAAAAGAA_38261	0	0	0	1	0.817	1.000000e+05	9.064715e-09
0	GTTAATGATGCACGTAAGTATGATGATAATA_7754	0	0	0	1	0.835	1.000000e+05	8.834975e-10
0	GTTAATTAACAAGATAGTGAGGAATTGTCCA_50665	0	0	0	1	0.881	1.000000e+05	5.820527e-09
0	GTTAATTATTTATGTATTCTATCCGCAATGA_898	0	0	0	1	0.881	1.000000e+05	2.284562e-11
0	GTTAATTGGGCTAACCTAAAAAAGAATATTA_23643	0	0	0	1	0.807	1.000000e+05	6.113802e-09
0	GTTAATTGTATTGATACTGACTTCGTAACCA_31809	0	0	0	1	0.862	1.000000e+05	6.962453e-09
0	GTTAATTTCATTCTAATAAATTACATTCTAA_8867	0	0	0	1	0.853	1.000000e+05	8.355958e-10
0	GTTAATTTCATTCTAGTAAATTTCATTCTAA_20684	0	0	0	1	0.917	1.000000e+05	4.989479e-09
0	GTTAATTTTGTATACTCAATCATACACATGA_6	0	0	0	1	0.917	1.000000e+05	3.689146e-15
0	GTTACAAATAACATCTTGTTGTTGCATGGAA_17018	0	0	0	1	0.679	1.000000e+05	5.930329e-09
0	GTTACAAATAATGTGGAAATTAATAGATTTA_3596	0	0	0	1	0.835	1.000000e+05	1.441400e-10
0	GTTACACAACAACCCGTTAGAGGCCGTTCCA_239	0	0	0	1	0.908	1.000000e+05	5.532372e-13
0	GTTACATAACAAGCTCTCAATTATCTACTTA_28230	0	0	0	1	0.807	1.000000e+05	4.978416e-09
0	GTTACATTTTACATTGTATTCTCGAAAAAAA_30335	0	0	0	1	0.826	1.000000e+05	6.903397e-09
0	GTTACCCACTATGTAAAAGGCCTGTTCGGGA_19980	0	0	0	1	0.826	1.000000e+05	2.428090e-09
0	GTTACGTAATTCATATTAACTGCATTGAGTA_3633	0	0	0	1	0.835	1.000000e+05	2.131765e-10
0	GTTACTATATGCTCTAAAATTGAAAAAATCA_29243	0	0	0	1	0.826	1.000000e+05	4.550548e-09
0	GTTACTCAAAATTTTACCTTTTTATCCTATA_19528	0	0	0	1	0.807	1.000000e+05	5.267468e-09
0	GTTACTCGGTAGCATAGATATAATTATGGGA_24013	0	0	0	1	0.761	1.000000e+05	4.565487e-09
0	GTTACTTTTTTTATCACACGGCCTAGTTTAA_48105	0	0	0	1	0.890	1.000000e+05	6.585284e-09
0	GTTACTTTTTTTATCACACGGCCTTGTTCAA_26574	0	0	0	1	0.927	1.000000e+05	7.377048e-09
0	GTTAGAACTGATAGCAACGATCAAACGCTAA_4572	0	0	0	1	0.844	1.000000e+05	1.791826e-10
0	GTTAGAATACCTCGCGCCTTATACAGGAGCA_42735	0	0	0	1	0.826	1.000000e+05	8.836634e-09
0	GTTAGAATTAAAGAATACAAAAAAAAGTAAA_23379	0	0	0	1	0.917	1.000000e+05	2.869456e-09
0	GTTAGAATTAATTCCCGTTTATCTACTTTTA_39777	0	0	0	1	0.780	1.000000e+05	8.027464e-09
0	GTTAGAATTAGAGATTGATAAAGAAGCAAGA_19195	0	0	0	1	0.844	1.000000e+05	1.929963e-09
0	GTTAGAATTTATCTTGGAAGCGGAAGAATTA_18621	0	0	0	1	0.945	1.000000e+05	7.050810e-09
0	GTTAGACAGGGATACTACTATTTCTTGACAA_16752	0	0	0	1	0.826	1.000000e+05	3.343115e-09
0	GTTAGAGTATGGATTACTACCTATGCCAAGA_12047	0	0	0	1	0.881	1.000000e+05	1.738832e-09
0	GTTAGCGGATTTGTAGTCACATATGACTAGA_11729	0	0	0	1	0.881	1.000000e+05	4.952411e-10
0	GTTAGCTTGGAAGGCTAAGGATTTTAGTCGA_73293	0	0	0	1	0.927	1.000000e+05	3.070268e-09
0	GTTAGGGATAGTTATAAGAATAGTTATTCTA_26890	0	0	0	1	0.908	1.000000e+05	6.557045e-09
0	GTTAGGTTTATTAAGTCTGTCCAGAGTAATA_7668	0	0	0	1	0.872	1.000000e+05	2.147114e-09
0	GTTAGTGTACCATATTTTTTCTTAAAAAAAA_9127	0	0	0	1	0.844	1.000000e+05	1.396053e-09
0	GTTATAACTGATAGCAACTATCAAACGCTTA_48819	0	0	0	1	0.945	1.000000e+05	5.954577e-09
0	GTTATACGCTGATTTAGTATTTATTAATTCA_3506	0	0	0	1	0.844	1.000000e+05	3.079241e-10
0	GTTATAGAATTATGATTAGTATATGAATACA_83460	0	0	0	1	0.853	1.000000e+05	4.958375e-09
0	GTTATATAGGCATAAAGTTTTAACCAAAAAA_17333	0	0	0	1	0.917	1.000000e+05	1.337527e-09
0	GTTATATATCCAGGACCTAGGACACAAATAA_26478	0	0	0	1	0.835	1.000000e+05	8.576345e-09
0	GTTATATTCATTCTCTCTTACTTTACTTTTA_8765	0	0	0	1	0.927	1.000000e+05	1.531598e-09
0	GTTATATTCTGAATTCTAAAGATATCATAGA_14403	0	0	0	1	0.936	1.000000e+05	2.902434e-09
0	GTTATGACTTGGAATGAAAGACAATTAAGAA_4727	0	0	0	1	0.807	1.000000e+05	3.241470e-10
0	GTTATGATAAAAAAATAAAAGACTTTCCGCA_6385	0	0	0	1	0.945	1.000000e+05	1.952545e-10
0	GTTATGATTCTAAAATTATTGAGTCATCAAA_1982	0	0	0	1	0.890	1.000000e+05	1.628030e-11
0	GTTATGATTGAATTAGGCTTGTTTATCTTGA_40772	0	0	0	1	0.807	1.000000e+05	6.509661e-09
0	GTTATGCTTAATATATTTAATTCGATCTGTA_25600	0	0	0	1	0.835	1.000000e+05	8.050289e-09
0	GTTATGTAATATATAATCATATTGAATTGCA_35901	0	0	0	1	0.798	1.000000e+05	8.524537e-09
0	GTTATTAGGATCTGGATCCATTATTCATTCA_14671	0	0	0	1	0.872	1.000000e+05	5.071329e-09
0	GTTATTAGTTATTAGAATTTTCTGAAAGGTA_16543	0	0	0	1	0.917	1.000000e+05	1.644323e-09
0	GTTATTATATATATTATGACTGAGACAGATA_30213	0	0	0	1	0.807	1.000000e+05	7.705628e-09
0	GTTATTCCGGATGCTCGCCAAATCTGTAAAA_28206	0	0	0	1	0.771	1.000000e+05	7.763701e-09
0	GTTATTCCTAATTAAACGGCTCGATAACAGA_12458	0	0	0	1	0.936	1.000000e+05	1.452779e-09
0	GTTATTCTTTTCCCCATTACTAGTCTATTAA_16116	0	0	0	1	0.789	1.000000e+05	1.804659e-09
0	GTTATTGTAACGTATAAAGATACAAGTGAAA_15216	0	0	0	1	0.807	1.000000e+05	3.059526e-09
0	GTTATTTACTAAAATCTCCGTTTGGGGGAGA_17883	0	0	0	1	0.853	1.000000e+05	4.316027e-09
0	GTTATTTGACATTTTTAGACCATATCCGCGA_5966	0	0	0	1	0.807	1.000000e+05	3.546893e-10
0	GTTATTTGTAGGTCCTATTGCTAAATCCGCA_30159	0	0	0	1	0.771	1.000000e+05	3.889938e-09
0	GTTATTTGTATGATTGATTATAAGAACTTAA_3400	0	0	0	1	0.927	1.000000e+05	1.335698e-10
0	GTTCAAATTAAATATATTAAGCATAACAAAA_22684	0	0	0	1	0.844	1.000000e+05	7.001264e-09
0	GTTCAAATTTTAGTAAATTCAATTATAATAA_15293	0	0	0	1	0.771	1.000000e+05	3.798015e-09
0	GTTCAACCACAGCTACCCAATACTCAGGGGA_39061	0	0	0	1	0.835	1.000000e+05	6.512295e-09
0	GTTCAATAAGCATATCTTGAGTCGGTACCGA_18492	0	0	0	1	0.835	1.000000e+05	4.781972e-09
0	GTTCAATCAAATTTAATTGAATGAACGGAAA_15365	0	0	0	1	0.807	1.000000e+05	1.387994e-09
0	GTTCAATCTTTCCCTATCCCCTTCTCATCAA_21922	0	0	0	1	0.817	1.000000e+05	5.408493e-09
0	GTTCACATTGGTGCAAATCCAATCAACTCCA_5781	0	0	0	1	0.817	1.000000e+05	4.125678e-10
0	GTTCAGAATTATCAAAAAATAGATAAAATAA_19251	0	0	0	1	0.881	1.000000e+05	5.315777e-09
0	GTTCAGCACCCTATGGATATGTCATAATAGA_11303	0	0	0	1	0.881	1.000000e+05	6.617363e-09
0	GTTCATTTGAATATGTAATTCAATCCTGGAA_20411	0	0	0	1	0.890	1.000000e+05	2.272108e-09
0	GTTCCAAGCCAGGTGTTGTCTAATTAAACCA_23766	0	0	0	1	0.807	1.000000e+05	1.384397e-09
0	GTTCCAGCAACAAAAAAAGCTGAAAAAAAGA_9077	0	0	0	1	0.917	1.000000e+05	5.477276e-09
0	GTTCCAGCTCGATACCGCCAAGAATTATTGA_7917	0	0	0	1	0.872	1.000000e+05	3.891206e-10
0	GTTCCATGTTTCTATTACTAATAGTATCTAA_4261	0	0	0	1	0.936	1.000000e+05	9.687312e-11
0	GTTCCATTAAAGAGCGTTTCGACGTGGTAGA_19346	0	0	0	1	0.826	1.000000e+05	7.359893e-09
0	GTTCCCGATGTGTCGCCATTCGAAATCAAGA_13971	0	0	0	1	0.817	1.000000e+05	3.135843e-09
0	GTTCCCTGAGGAGGTTCTACCACGTGGAAAC_7514	0	0	0	1	0.826	1.000000e+05	3.658392e-09
0	GTTCCGATAGCTCCTTGTAAAGCTTGTTGGA_11259	0	0	0	1	0.835	1.000000e+05	5.982168e-09
0	GTTCCGGTTTAAGTCGTTATACTCAATCATA_149371	0	0	0	1	0.945	1.000000e+05	7.528106e-09
0	GTTCCGTGGATTATTTACAAGCGGGATTCAA_17797	0	0	0	1	0.716	1.000000e+05	4.502420e-09
0	GTTCCTAAATACGAAATAGTAATAAAAAAAA_73154	0	0	0	1	0.899	1.000000e+05	8.648283e-09
0	GTTCCTGGCAGAGGATTTATTAATTTTGATA_71887	0	0	0	1	0.789	1.000000e+05	6.712656e-09
0	GTTCCTTCACCAAGTAATAAGTAGGTACAAA_26886	0	0	0	1	0.844	1.000000e+05	9.019563e-09
0	GTTCCTTTAGGATTTCCTTCTTGATCAATGA_11887	0	0	0	1	0.881	1.000000e+05	2.515500e-09
0	GTTCGACAAAAGGTTAATTTATATGCTATAA_17257	0	0	0	1	0.872	1.000000e+05	5.954008e-09
0	GTTCGACCGCGAAATTTTATTCTGCATTGTA_13453	0	0	0	1	0.872	1.000000e+05	3.278577e-09
0	GTTCGACTGGAAAATAGAAATTACATTGAAA_19332	0	0	0	1	0.917	1.000000e+05	1.998905e-09
0	GTTCGATACCTAAGAGAAGGAAGAGATCTTA_11655	0	0	0	1	0.807	1.000000e+05	6.885253e-10
0	GTTCGATCAAGATTTGTTTTTAGGGAGTACA_40252	0	0	0	1	0.936	1.000000e+05	4.336582e-09
0	GTTCGATGCAAAATTTAAAAAAAAAAATGCA_31461	0	0	0	1	0.789	1.000000e+05	3.294914e-09
0	GTTCGATGCAAAATTTAAAAAAAAAAATTTA_4824	0	0	0	1	0.936	1.000000e+05	2.458676e-10
0	GTTCGCTTTCCATTCCCCAAACTGTTAAGAA_2438	0	0	0	1	0.835	1.000000e+05	1.133121e-10
0	GTTCGGAAATGGTTGAAGTAGTTGAATAGGA_23732	0	0	0	1	0.807	1.000000e+05	4.973186e-09
0	GTTCGGTTTCCATTCCCGAAACTGTTAAGAA_19552	0	0	0	1	0.899	1.000000e+05	6.608222e-09
0	GTTCGTTATATTATAGAATGACAAAACAAGA_2527	0	0	0	1	0.881	1.000000e+05	1.320336e-10
0	GTTCTAAATCACGATCAATTCCTTTTTCAAA_2722	0	0	0	1	0.917	1.000000e+05	4.350536e-10
0	GTTCTAAGATGCAAATGCATATATGATACCA_5709	0	0	0	1	0.936	1.000000e+05	6.398730e-10
0	GTTCTAGTTATTCATCTAGTTATTCCAATAA_5932	0	0	0	1	0.881	1.000000e+05	1.136146e-09
0	GTTCTATACTTACGCGGTTGGAATATTTCTA_21908	0	0	0	1	0.835	1.000000e+05	5.396465e-09
0	GTTCTATACTTAGGCGGTTGGACTATTTCTA_41828	0	0	0	1	0.761	1.000000e+05	7.805523e-09
0	GTTCTATGATTAAGAGTATCATTTCATATTA_33351	0	0	0	1	0.817	1.000000e+05	8.308604e-09
0	GTTCTATTTGGCGAAAAAAATATAAAATAGA_12355	0	0	0	1	0.908	1.000000e+05	8.752400e-09
0	GTTCTCTTCAAGGGAAAAATTGAAATACAAA_25169	0	0	0	1	0.899	1.000000e+05	7.036134e-09
0	GTTCTGTTTTATCTGGTAGTCTCTAGGGGTA_17060	0	0	0	1	0.862	1.000000e+05	1.804286e-09
0	GTTCTTAAAATTCCTTATGATATGCAACTAA_9413	0	0	0	1	0.835	1.000000e+05	1.415203e-09
0	GTTCTTATACTCAATAATACAAACGACATCA_10430	0	0	0	1	0.890	1.000000e+05	5.891620e-10
0	GTTCTTATTATAAGATCGTGTGATTGGAAAC_7718	0	0	0	1	0.798	1.000000e+05	1.059371e-09
0	GTTCTTCTCAAAGCTTGCATGGTGTAGCCAA_19117	0	0	0	1	0.945	1.000000e+05	4.329759e-10
0	GTTCTTGCCAAGGTTGTATGTCTTATTTCAA_24911	0	0	0	1	0.890	1.000000e+05	6.919083e-09
0	GTTCTTTTCCATCACTTTGCCATGTATAAAA_19188	0	0	0	1	0.835	1.000000e+05	5.919232e-09
0	GTTCTTTTTTTATAGATTAGCTAGAAGAGGA_63617	0	0	0	1	0.927	1.000000e+05	6.933011e-09
0	GTTGAAAAACTCTTTAAGAAATTAATCATAA_24093	0	0	0	1	0.862	1.000000e+05	3.079274e-09
0	GTTGAAACAAATTAGAATTCGCAATTCTCTA_5912	0	0	0	1	0.789	1.000000e+05	2.811006e-10
0	GTTGAAACAAATTGGAATTCGAAATTCTCTA_21416	0	0	0	1	0.853	1.000000e+05	7.259552e-09
0	GTTGAAACTTTGGCTCGTAAACACAAAAGTA_15869	0	0	0	1	0.890	1.000000e+05	4.985139e-09
0	GTTGAAAGCCTTAGTACTAATACCTAAAGCA_3820	0	0	0	1	0.826	1.000000e+05	6.120933e-10
0	GTTGAAAGGCCTGAAAGAAAATGTTGTACTA_21295	0	0	0	1	0.771	1.000000e+05	5.718614e-09
0	GTTGAAATATACAAGGATTCCCTCATGGGTA_17869	0	0	0	1	0.789	1.000000e+05	2.702381e-09
0	GTTGAACATTCAGAAGCCCGTTCGTAAAAAA_6528	0	0	0	1	0.807	1.000000e+05	2.837564e-10
0	GTTGAATCTAGAGGATCTACCGCTGGATAGA_11934	0	0	0	1	0.771	1.000000e+05	8.080709e-10
0	GTTGAATGTACCAGAGATTCCTAGAGGCATA_19713	0	0	0	1	0.817	1.000000e+05	6.577527e-09
0	GTTGACGATCACGAGGCGCTTCGAATATGAA_9403	0	0	0	1	0.917	1.000000e+05	6.513648e-09
0	GTTGACTATTTGACAGAAGATAAGTGAAAGA_21266	0	0	0	1	0.862	1.000000e+05	3.465873e-09
0	GTTGACTATTTGACAGCAGACAAGTGAAAGA_15605	0	0	0	1	0.844	1.000000e+05	3.707546e-09
0	GTTGACTGAGTAGTAAACAAGAATATCGATA_24906	0	0	0	1	0.789	1.000000e+05	4.548145e-09
0	GTTGAGCACCCTATGGATATGTGATAATAGA_2820	0	0	0	1	0.872	1.000000e+05	8.381813e-11
0	GTTGAGGTTTAAGTTATTATAATAAATAATA_47177	0	0	0	1	0.716	1.000000e+05	2.566048e-09
0	GTTGAGTAATAACTTAACCCATTAATAAAAA_12591	0	0	0	1	0.881	1.000000e+05	1.411948e-09
0	GTTGAGTAATAACTTAACCCTTCAATAAAAA_29112	0	0	0	1	0.927	1.000000e+05	4.181666e-09
0	GTTGAGTAATAACTTAACCCTTTAGTAAAAA_6713	0	0	0	1	0.872	1.000000e+05	3.177381e-10
0	GTTGAGTTAGCAACCCCCCCCAAATAAAAAA_1597	0	0	0	1	0.936	1.000000e+05	2.340015e-10
0	GTTGATACTAAGACTAAAAAAAAATATATTA_8169	0	0	0	1	0.853	1.000000e+05	6.294825e-10
0	GTTGATACTAAGAGTAAAAAATAATATATTA_11981	0	0	0	1	0.881	1.000000e+05	9.190201e-10
0	GTTGATCAATTCCGTAATTAGTACTGTTTTA_8950	0	0	0	1	0.817	1.000000e+05	1.230992e-09
0	GTTGATCGACTTTAATGGATTCGCCCTCTGA_23856	0	0	0	1	0.817	1.000000e+05	3.513362e-09
0	GTTGATCGAGTTCAATGGATTCGCCCTCTGA_10723	0	0	0	1	0.872	1.000000e+05	9.400788e-10
0	GTTGATCGTATCTTTCATAATAGTTCTATGA_43745	0	0	0	1	0.798	1.000000e+05	8.491217e-09
0	GTTGATGGAATCCGGTGAATTATTTTACATA_48	0	0	0	1	0.917	1.000000e+05	1.568166e-13
0	GTTGATGGATCATTACCCTGATGATATACTA_6046	0	0	0	1	0.752	1.000000e+05	8.704838e-10
0	GTTGATTATAAAACTTATAATATCTCTTTTA_42809	0	0	0	1	0.798	1.000000e+05	7.742539e-09
0	GTTGATTATTGTCCAACAAATTTTTTGTCAA_47286	0	0	0	1	0.917	1.000000e+05	8.444541e-09
0	GTTGCGGTTTAAGTTGTGATACTCAATCAGA_8895	0	0	0	1	0.862	1.000000e+05	3.248630e-09
0	GTTGCTACAATAATATGATCAATCAATAATA_18702	0	0	0	1	0.899	1.000000e+05	1.668688e-09
0	GTTGCTATCAGTACTAACAATATCAAATAAA_33616	0	0	0	1	0.844	1.000000e+05	3.835904e-09
0	GTTGCTATCAGTTCTAACTATATCAAATAAA_365	0	0	0	1	0.899	1.000000e+05	4.510320e-13
0	GTTGCTCAAATCAAACACAAATAATATATAA_33059	0	0	0	1	0.927	1.000000e+05	6.876822e-09
0	GTTGGAACAATGAACATCCATCTCGTTCGTA_7169	0	0	0	1	0.844	1.000000e+05	1.261761e-09
0	GTTGGATAAAATTTCATGTGATTAAGTAAAA_27524	0	0	0	1	0.798	1.000000e+05	3.190256e-09
0	GTTGGATAGGGTGGCCTTTACGTAAGAATTA_7014	0	0	0	1	0.807	1.000000e+05	7.245482e-10
0	GTTGGCCTACTTCTACACCAGTTATCTCATA_36334	0	0	0	1	0.798	1.000000e+05	8.909814e-09
0	GTTGGCTAATGATAAATTTTGTAATGTATTA_4631	0	0	0	1	0.890	1.000000e+05	3.649641e-10
0	GTTGGGATCCAAATCTAAAATATAAAATTTA_24146	0	0	0	1	0.761	1.000000e+05	7.412207e-09
0	GTTGGGATTATTGGTGGGGATGAAGCAATAA_21882	0	0	0	1	0.853	1.000000e+05	3.023122e-09
0	GTTGGGGTAATTTTTCGAATTACGAATGGAA_23746	0	0	0	1	0.807	1.000000e+05	7.398343e-09
0	GTTGGGTTCAATGCTGGTGTTAAAGAGTATA_73568	0	0	0	1	0.853	1.000000e+05	4.521232e-09
0	GTTGGTGCTGCTGCGCATGCAGCCATTATTA_50439	0	0	0	1	0.881	1.000000e+05	4.462681e-09
0	GTTGGTTGGTTTACACTGAGAACTTGAGTAA_6009	0	0	0	1	0.826	1.000000e+05	3.362644e-10
0	GTTGGTTTGTACAACTATACTTTTTTTATTA_3922	0	0	0	1	0.881	1.000000e+05	1.727137e-10
0	GTTGTACCAAGTCTGAAACCAAGTGAATTTA_20718	0	0	0	1	0.817	1.000000e+05	8.317449e-09
0	GTTGTACGTAGAACAGATTGTGGCACTATAA_3784	0	0	0	1	0.927	1.000000e+05	7.776093e-11
0	GTTGTAGAGACCTTTTCTTATTTTGTGCCGA_55149	0	0	0	1	0.945	1.000000e+05	8.826804e-09
0	GTTGTATAACACATAGATTCCTACAAACGTA_9266	0	0	0	1	0.890	1.000000e+05	4.295972e-10
0	GTTGTATTTATACAATTTCGAATGAAATAAA_50254	0	0	0	1	0.917	1.000000e+05	4.766887e-09
0	GTTGTCAACATGATTATGAATTTTTCATATA_9468	0	0	0	1	0.807	1.000000e+05	1.369568e-09
0	GTTGTCCTATTCTTTTCATTCCGTATTGGAA_10401	0	0	0	1	0.890	1.000000e+05	3.585514e-10
0	GTTGTCTCAATGCATAATTGTAGGAGTTAAA_23219	0	0	0	1	0.798	1.000000e+05	3.877395e-09
0	GTTGTGGGCGAGCAGGGATTCGAACCCCCGA_43308	0	0	0	1	0.771	1.000000e+05	9.011327e-09
0	GTTGTGTTGAAACTTTGGCTCGTAAACACAA_3792	0	0	0	1	0.917	1.000000e+05	1.561115e-10
0	GTTGTTACATCTCGTACGAAACTTAAAAGTA_23406	0	0	0	1	0.890	1.000000e+05	5.545809e-09
0	GTTGTTAGACTCAATCATACACATGACTTCA_21783	0	0	0	1	0.899	1.000000e+05	4.188298e-10
0	GTTGTTATACTCAATCAGACACATTACAACA_18830	0	0	0	1	0.835	1.000000e+05	5.490951e-09
0	GTTGTTATACTCACTCATACACATCACATCA_31960	0	0	0	1	0.853	1.000000e+05	4.899174e-09
0	GTTGTTCTTAGGATCGGTTGTTTTGGCACAA_24186	0	0	0	1	0.817	1.000000e+05	1.770115e-09
0	GTTGTTGAGAGGGTTGACAAAAGGCAGTATA_36155	0	0	0	1	0.899	1.000000e+05	4.336587e-09
0	GTTTAAAAATAAAAGAAGAAATCTAATTAAA_20799	0	0	0	1	0.899	1.000000e+05	2.406147e-09
0	GTTTAAATGTACTTAAAAAGTAAGTAAATAA_27976	0	0	0	1	0.872	1.000000e+05	5.555421e-09
0	GTTTAACCAAAGTGGATTCATATGAAAAAAA_2015	0	0	0	1	0.908	1.000000e+05	3.840303e-10
0	GTTTAACCATAGAGGATTCATATGAAAAAAA_8595	0	0	0	1	0.872	1.000000e+05	2.093262e-10
0	GTTTAAGACAGTATTATGAATTTTATCGAAA_41807	0	0	0	1	0.899	1.000000e+05	5.993715e-09
0	GTTTAATAGCTTTTTTGCTTCAATTTTTCTA_8073	0	0	0	1	0.734	1.000000e+05	2.364505e-09
0	GTTTAATTGGGATCCAAAACTAAAATATAAA_20006	0	0	0	1	0.853	1.000000e+05	2.749527e-09
0	GTTTACACTGAGAACTTGAGTAAGGCGTAGA_37035	0	0	0	1	0.844	1.000000e+05	8.180381e-09
0	GTTTACCTAAGTAAGGACCAACAAAATCAAA_21103	0	0	0	1	0.817	1.000000e+05	5.149609e-09
0	GTTTACTGAGTAGTAAACAAGATTATCGATA_23487	0	0	0	1	0.862	1.000000e+05	4.324989e-09
0	GTTTACTTGGGTCACTCGCCATCCGCCGGGA_21199	0	0	0	1	0.917	1.000000e+05	1.948807e-09
0	GTTTACTTGGGTCACTGGCCATCTGCCGGGA_13505	0	0	0	1	0.835	1.000000e+05	3.404800e-09
0	GTTTACTTGTTAGAAGACACCAAGCCAAAGA_93851	0	0	0	1	0.706	1.000000e+05	6.170033e-09
0	GTTTACTTTCCTTGTACAATCATGTGATGAA_1677	0	0	0	1	0.862	1.000000e+05	4.244397e-11
0	GTTTAGAATAAAAACAAAAATTGCTTTTTCA_6386	0	0	0	1	0.945	1.000000e+05	1.952545e-10
0	GTTTAGGGGATAGAATTTTTTCAGCGACAAA_19566	0	0	0	1	0.853	1.000000e+05	7.222838e-09
0	GTTTAGTAGTTGGATCTCCAAGTTTTTGGAA_3301	0	0	0	1	0.844	1.000000e+05	1.413753e-10
0	GTTTAGTTTTAATACAAATTGATTCTTAATA_21537	0	0	0	1	0.789	1.000000e+05	2.718885e-09
0	GTTTATAAAGAAAATGAGAGATATAGGTGGA_3850	0	0	0	1	0.844	1.000000e+05	1.029658e-10
0	GTTTATATGGTTCGAACGAAGCAACATTAAA_18766	0	0	0	1	0.835	1.000000e+05	6.708051e-09
0	GTTTATATTTAATACAAATTGATTCTTAATA_8178	0	0	0	1	0.817	1.000000e+05	5.721041e-10
0	GTTTATCAGAATTAAACGATAACCCAGAAAA_2925	0	0	0	1	0.917	1.000000e+05	3.145880e-11
0	GTTTATCAGTAGCTTGGGCGAAAATTCCTGA_1446	0	0	0	1	0.862	1.000000e+05	2.561761e-10
0	GTTTATCCTATTCATGGGTATTCCGTAAATA_10822	0	0	0	1	0.927	1.000000e+05	9.714166e-10
0	GTTTATCTATACTATCAAAAAAAAGGGGGGA_37587	0	0	0	1	0.807	1.000000e+05	5.014239e-09
0	GTTTATGCTCTACCCCGAGTAAAAGGTAAAA_12515	0	0	0	1	0.789	1.000000e+05	1.191672e-09
0	GTTTATGCTCTACCCCGAGTGAAAGGAAAAA_3111	0	0	0	1	0.927	1.000000e+05	7.086889e-11
0	GTTTATTCCAAGAAAAACAAAAAATCTATAA_13666	0	0	0	1	0.835	1.000000e+05	1.284022e-09
0	GTTTATTTCCGTTTAACCTTTCTACATAGGA_6587	0	0	0	1	0.899	1.000000e+05	1.274017e-10
0	GTTTATTTTTAATACAAATTGATCCTTAATA_48137	0	0	0	1	0.817	1.000000e+05	3.515618e-09
0	GTTTATTTTTTCACGTATCGAAACCTCTGGA_877	0	0	0	1	0.917	1.000000e+05	1.623770e-10
0	GTTTCAAATACCTTACATGAGTTACAGGACA_2323	0	0	0	1	0.890	1.000000e-05	8.102633e-10
0	GTTTCAACTTGAAAAAAAAAAATGCTAGGGA_20475	0	0	0	1	0.917	1.000000e+05	4.250312e-09
0	GTTTCAATAGATTAGTTAAGTAGGGTCTTAA_2710	0	0	0	1	0.899	1.000000e+05	3.606964e-10
0	GTTTCATTAAATCATCGTGGTTCTCGTATGA_5326	0	0	0	1	0.881	1.000000e+05	5.896835e-10
0	GTTTCATTGTTAGAAGAAACAAAGAAAAAGA_8650	0	0	0	1	0.798	1.000000e+05	1.177868e-09
0	GTTTCATTTTATATGTACTAGAAACTAAGAA_22921	0	0	0	1	0.761	1.000000e+05	4.360050e-09
0	GTTTCCAATAAAAATTCTTCGTTCTTGCATA_12440	0	0	0	1	0.817	1.000000e+05	2.427959e-09
0	GTTTCCTATTTTGTGCCGAAGCTATTTATAA_3397	0	0	0	1	0.835	1.000000e+05	2.907796e-10
0	GTTTCCTTGTTAGCACAAACAAAGCAAAAGA_67091	0	0	0	1	0.908	1.000000e+05	3.589941e-09
0	GTTTCGCTCAAAAAGATTGACTGAATTATCA_12953	0	0	0	1	0.780	1.000000e+05	2.769200e-09
0	GTTTCGTTCCTATTCTTCTTTCTTTTCTAGA_35005	0	0	0	1	0.835	1.000000e+05	3.074163e-09
0	GTTTCTAAAGAACCTTAACTAAACAATAGAA_18909	0	0	0	1	0.817	1.000000e+05	2.834577e-09
0	GTTTCTATTACTAATAGTATCTAATATAATA_3769	0	0	0	1	0.927	1.000000e+05	5.031406e-11
0	GTTTCTATTTGCTCGTAGCTCGCGTTTAATA_16837	0	0	0	1	0.853	1.000000e+05	1.983639e-09
0	GTTTCTCCTCAGCAAATAAGTGCTGGGGCCA_24385	0	0	0	1	0.761	1.000000e+05	5.719054e-09
0	GTTTCTCGATAAAGTCGGTTGATTAGGATAA_1694	0	0	0	1	0.844	1.000000e+05	9.241206e-11
0	GTTTCTGGATCTCATCTTTACGGAAACAATA_20029	0	0	0	1	0.835	1.000000e+05	4.238797e-10
0	GTTTCTGGGTATCCCTTTATCATTTCATCGA_19446	0	0	0	1	0.807	1.000000e+05	3.714418e-09
0	GTTTCTGTATTCTTTCTAGATTCGAAGCAAA_7628	0	0	0	1	0.807	1.000000e+05	1.056468e-09
0	GTTTCTTAACAGTTTGGGGAATGGAAAGCGA_12195	0	0	0	1	0.826	1.000000e+05	1.064823e-09
0	GTTTCTTACATAATCTAAACCAACTATTCTA_45586	0	0	0	1	0.817	1.000000e+05	8.871643e-09
0	GTTTGAAAATCAAAAATGATATAGATTATAA_20975	0	0	0	1	0.817	1.000000e+05	3.575647e-09
0	GTTTGAAATCCGTATGAGAGTACTCATATAA_40419	0	0	0	1	0.936	1.000000e+05	8.869060e-09
0	GTTTGAACAATGAGAAAAAATACATGAAAAA_21487	0	0	0	1	0.835	1.000000e+05	4.932323e-09
0	GTTTGAACAGAAATCTATATTTATATATAAA_5028	0	0	0	1	0.936	1.000000e+05	1.797734e-10
0	GTTTGATTAGTTATGGGATCATAAGAACCCA_12474	0	0	0	1	0.881	1.000000e+05	1.621930e-09
0	GTTTGATTCACAATCAATGTTCTGAGAAATA_15586	0	0	0	1	0.872	1.000000e+05	4.132673e-09
0	GTTTGATTTATAGGGAGAAGAAGAGGCCAAA_23307	0	0	0	1	0.761	1.000000e+05	6.075724e-09
0	GTTTGCTTGTGTTTACATCTTGTCGATGCTA_13187	0	0	0	1	0.807	1.000000e+05	1.933427e-09
0	GTTTGGCTAGCCAAACGTGGGCTGGTTCATA_12847	0	0	0	1	0.853	1.000000e+05	2.292203e-09
0	GTTTGGGCTGCCCCCCTTTTTAAGTGTGAAA_23394	0	0	0	1	0.817	1.000000e+05	2.958299e-09
0	GTTTGGGGTGCCCCGCTTTTTAAGTGTGAAA_8470	0	0	0	1	0.798	1.000000e+05	5.052704e-10
0	GTTTGGTAAAAAGAATAATATTATACTTTGA_27397	0	0	0	1	0.798	1.000000e+05	5.581028e-09
0	GTTTGGTCGATACCATCTTTTATAATCGAAA_21106	0	0	0	1	0.780	1.000000e+05	2.537395e-09
0	GTTTGTAAAATACATATGCTTGTGATAAAGA_12750	0	0	0	1	0.862	1.000000e+05	1.107169e-09
0	GTTTGTTGACCATTATTCATGAACCCGGTTA_15280	0	0	0	1	0.853	1.000000e+05	3.973418e-09
0	GTTTTAAAACAAAAAATATATGAATAAAAAA_10681	0	0	0	1	0.890	1.000000e+05	5.175288e-09
0	GTTTTACCCGATTTTAGAAAGAAGTCGGGTA_32673	0	0	0	1	0.862	1.000000e+05	7.655228e-09
0	GTTTTACCGGTCTGTCTGTCATCAATAATTA_19909	0	0	0	1	0.826	1.000000e+05	6.768479e-09
0	GTTTTAGCGCCTTTACATCGGTACACAAAGA_10707	0	0	0	1	0.844	1.000000e+05	1.146178e-09
0	GTTTTAGGTCAAGCTATTTTTATATAATTAA_3735	0	0	0	1	0.927	1.000000e+05	1.793462e-10
0	GTTTTAGGTTTTTTTCTTTCGAGATTATCTA_26448	0	0	0	1	0.761	1.000000e+05	7.542548e-09
0	GTTTTAGTTATTTAATGATGAATGATAGTCA_4937	0	0	0	1	0.826	1.000000e+05	2.520515e-10
0	GTTTTATTCATTCTCTCTGACTTTACTTTTA_9805	0	0	0	1	0.890	1.000000e+05	3.251284e-09
0	GTTTTATTTATTTAATGATGAATGATAGCAA_1775	0	0	0	1	0.945	1.000000e+05	2.771434e-11
0	GTTTTATTTGTTTAATGATGAATGATAGTCA_39764	0	0	0	1	0.899	1.000000e+05	4.878234e-09
0	GTTTTCAAACTTTTATTACAGCACAGAGAGA_14556	0	0	0	1	0.844	1.000000e+05	1.874784e-09
0	GTTTTCAAGAAGTGATTGGTCTAACATAAAA_40644	0	0	0	1	0.780	1.000000e+05	8.611703e-09
0	GTTTTCCCCTACTTGCCGCATCAATAACTAA_36425	0	0	0	1	0.835	1.000000e+05	4.678879e-09
0	GTTTTCCCCTACTTGCCGCATTAAAAACTAA_9323	0	0	0	1	0.844	1.000000e+05	1.207501e-09
0	GTTTTCGATAAAATTATTAATACTGTATTAA_22322	0	0	0	1	0.890	1.000000e+05	5.314201e-09
0	GTTTTCGATTATAAAACATGGAATCGACCAA_17575	0	0	0	1	0.872	1.000000e+05	5.093911e-10
0	GTTTTCGCGATGTTTCCTTACGTTTTCGGTA_26309	0	0	0	1	0.771	1.000000e+05	8.027819e-09
0	GTTTTCTCAAATCGTTCTATTTTATCTGGTA_30130	0	0	0	1	0.872	1.000000e+05	3.636300e-09
0	GTTTTCTCCATGGTTGTTGGTAGTCGGTACA_46857	0	0	0	1	0.835	1.000000e+05	8.809244e-09
0	GTTTTCTTACAAACTCTACCGCAGATCTGGA_26578	0	0	0	1	0.927	1.000000e+05	7.377048e-09
0	GTTTTGAAAATAATATACAATAAAATTTGAA_7056	0	0	0	1	0.899	1.000000e+05	4.168864e-10
0	GTTTTGAAAATAATATATTATAAAATTTGAA_9288	0	0	0	1	0.908	1.000000e+05	6.314150e-10
0	GTTTTGAAAATGATATATAATAAAATTTGAA_28836	0	0	0	1	0.908	1.000000e+05	6.108296e-09
0	GTTTTGAATCCTTGACTTTTTATAAATCCAA_12645	0	0	0	1	0.917	1.000000e+05	5.265151e-09
0	GTTTTGAATCTTTGACTTTTTATAAATGCAA_4160	0	0	0	1	0.927	1.000000e+05	1.164581e-10
0	GTTTTGATATTTTGTAATGGATTTTTCATAA_11272	0	0	0	1	0.908	1.000000e+05	2.033789e-09
0	GTTTTGATTCGTCGATCATTCAGCAATCCCA_26668	0	0	0	1	0.844	1.000000e+05	6.533661e-09
0	GTTTTGATTCGTCGATGATACAGCAATCCCA_2	0	0	0	1	0.927	1.000000e+05	3.525987e-15
0	GTTTTGCATACTCTGAATAGAAAATGAACTA_20455	0	0	0	1	0.853	1.000000e+05	5.686968e-09
0	GTTTTGGCCTCGTACGGTTCGAGAAAAAAAA_21920	0	0	0	1	0.881	1.000000e+05	6.981714e-09
0	GTTTTGTAGTAATTCTATTTTTTTATATCAA_4762	0	0	0	1	0.908	1.000000e+05	5.234276e-10
0	GTTTTGTAGTTATTCGATTTTTTTATATCAA_8546	0	0	0	1	0.789	1.000000e+05	3.375314e-10
0	GTTTTTAATTATTTTTGTTTCTAACTGGTCA_8224	0	0	0	1	0.917	1.000000e+05	6.736523e-10
0	GTTTTTATTTATTTATGTTTCTAACTGGTCA_13042	0	0	0	1	0.881	1.000000e+05	1.277119e-09
0	GTTTTTCACTCTATATTCTATATAATCTCGA_22453	0	0	0	1	0.890	1.000000e+05	1.333911e-09
0	GTTTTTCGTTTGATATATGGGGGCTAAAAAA_58845	0	0	0	1	0.862	1.000000e+05	4.281881e-09
0	GTTTTTGGTCACCATTGATGAACTACACCAA_464	0	0	0	1	0.862	1.000000e+05	1.806799e-11
0	GTTTTTTAAAGTCGAATATGACTTGATGTTA_18660	0	0	0	1	0.917	1.000000e+05	4.520477e-11
0	GTTTTTTAAATTTAACCTACTTTGAAATTTA_6382	0	0	0	1	0.945	1.000000e+05	1.952545e-10
0	GTTTTTTATGATTTTATTTATTTAGTATTTA_5566	0	0	0	1	0.908	1.000000e+05	2.214728e-09
0	GTTTTTTATTAATGGGTTAAGTTATTACTCA_12590	0	0	0	1	0.881	1.000000e+05	1.411948e-09
0	GTTTTTTATTCTGAGAATTTGAGCAGACAGA_16417	0	0	0	1	0.771	1.000000e+05	3.762102e-09
0	GTTTTTTCTATTGTTTTTCTAGAATGTCTAA_18232	0	0	0	1	0.807	1.000000e+05	4.824138e-09
0	GTTTTTTCTATTTTTTTTCTAGAATGTCGAA_6418	0	0	0	1	0.817	1.000000e+05	2.594295e-10
0	GTTTTTTGCGCTTCGCGTTACAAATTTTTGA_2211	0	0	0	1	0.771	1.000000e+05	1.084965e-10
0	GTTTTTTGTGGTCGAATATGACTTGATGTCA_3504	0	0	0	1	0.890	1.000000e+05	1.204177e-10
0	GTTTTTTTATCCATCCATTTATATCTATTCA_2904	0	0	0	1	0.853	1.000000e+05	1.764348e-10
0	GTTTTTTTATCCATCCATTTATATTAATTCA_2177	0	0	0	1	0.908	1.000000e+05	1.676338e-10
0	GTTTTTTTATTCTTCGTGTACGAATATCCAA_20993	0	0	0	1	0.817	1.000000e+05	6.144795e-09
0	GTTTTTTTATTTGGAATCGTCTTAGGTCTGA_15227	0	0	0	1	0.835	1.000000e+05	2.236200e-09
0	GTTTTTTTCTTCACGTATCGAAACCTCTGGA_4050	0	0	0	1	0.844	1.000000e+05	3.245461e-10
0	GTTTTTTTGGCTGGATTAACCTTAGCGATTA_19681	0	0	0	1	0.789	1.000000e+05	7.159762e-09
0	GTTTTTTTTATTTAATTACTAATAAATAAAA_4559	0	0	0	1	0.890	1.000000e+05	5.916425e-10
0	GTTTTTTTTTATCTTAGTATACGAGATTTTA_8080	0	0	0	1	0.780	1.000000e+05	6.195715e-10
0	GTTTTTTTTTATTCTCTCAATTTTACATAAA_27796	0	0	0	1	0.872	1.000000e+05	2.213471e-09
0	GTTTTTTTTTCATTTTTGAATGGCAGTTCCA_2779	0	0	0	1	0.872	1.000000e+05	8.624960e-11
0	GTTTTTTTTTTTTTTTTATTTTTTAAAAAAA_17052	0	0	0	1	0.945	1.000000e+05	1.752090e-09
0	GTTTTTTTTTTTTTTTTTTTTTTTTGTTTGA_68660	0	0	0	1	0.908	1.000000e+05	4.257422e-09
0	TAAAAAAAAAAAAAAAAAAAAAATTAAAACA_21578	0	0	0	1	0.917	1.000000e+05	3.728334e-09
0	TAAAAAAAAAAAAAAAAAATAATTTTTTTTA_7955	0	0	0	1	0.917	1.000000e+05	3.821929e-09
0	TAAAAAAAAAAAAAAAAACAAGAAAAAAAAA_14401	0	0	0	1	0.936	1.000000e+05	6.648472e-09
0	TAAAAAAAAAAAAAAAAATATTTTTTTAAAA_3465	0	0	0	1	0.927	1.000000e+05	4.247973e-10
0	TAAAAAAAAAAAAAAATAATTAAAAAAAAAA_11033	0	0	0	1	0.927	1.000000e+05	7.742819e-09
0	TAAAAAAAAAAAATGCTAGGGATCAAAATTA_7649	0	0	0	1	0.917	1.000000e+05	1.320401e-09
0	TAAAAAAAAAATCTTAAAAAAAATTGCCGTA_80692	0	0	0	1	0.761	1.000000e+05	6.862311e-09
0	TAAAAAAAAAATTGATTAATTTATCTTATTA_39899	0	0	0	1	0.789	1.000000e+05	5.981924e-09
0	TAAAAAAAAAATTTCATGGTTAAATTAATAA_19745	0	0	0	1	0.826	1.000000e+05	2.930409e-09
0	TAAAAAAAAAGAATGTATAGAAAAAATAGGA_26435	0	0	0	1	0.927	1.000000e+05	2.864777e-09
0	TAAAAAAAAAGAATGTATATAAAAAATAGGA_30516	0	0	0	1	0.927	1.000000e+05	3.002059e-09
0	TAAAAAAAAAGCTATAATGACTCAAAACATA_7196	0	0	0	1	0.835	1.000000e+05	1.319016e-09
0	TAAAAAAAAATACTCTAATTACAATGAAAAA_14202	0	0	0	1	0.761	1.000000e+05	3.145356e-09
0	TAAAAAAAAATTTTTTTTTATAAAAAAAAAA_12472	0	0	0	1	0.908	1.000000e+05	4.888148e-10
0	TAAAAAAAAGATTGAGCCGAGTGCAAGTAAA_43989	0	0	0	1	0.817	1.000000e+05	5.567435e-09
0	TAAAAAAAATAGGATCGTAAGACGATAAAAA_27302	0	0	0	1	0.798	1.000000e+05	4.174977e-09
0	TAAAAAAAATATATGATTGCGGATAGAATCA_21963	0	0	0	1	0.917	1.000000e+05	2.055300e-09
0	TAAAAAAAATATTATCGAAAGACGATAAAAA_18904	0	0	0	1	0.899	1.000000e+05	3.966907e-09
0	TAAAAAAAATGAAATTCCCGATTTCACATAA_3992	0	0	0	1	0.844	1.000000e+05	3.155740e-10
0	TAAAAAAAGAAATCTAATTAAATTCAATCAA_10490	0	0	0	1	0.835	1.000000e+05	1.993487e-09
0	TAAAAAAAGAGAAATATAAGCCTTCTTTAAA_15256	0	0	0	1	0.936	1.000000e+05	1.421011e-09
0	TAAAAAAAGTATAGTTGTACAAACCAACGAA_3565	0	0	0	1	0.890	1.000000e+05	1.707463e-10
0	TAAAAAAATAGAATGTATAAAAAAAATAGGA_11839	0	0	0	1	0.908	1.000000e+05	1.832254e-09
0	TAAAAAAATATTGTTTGTCAAAATAAGAAAA_10131	0	0	0	1	0.853	1.000000e+05	6.429977e-10
0	TAAAAAAATCTCATTATCGTATTCGTTTAGA_14571	0	0	0	1	0.872	1.000000e+05	2.421308e-09
0	TAAAAAAATTAGAAATGATTAAAAAAGATTA_19474	0	0	0	1	0.826	1.000000e+05	2.042981e-09
0	TAAAAAAATTCAGTTGAAAATTTGTGAATTA_32390	0	0	0	1	0.853	1.000000e+05	7.673632e-09
0	TAAAAAACAAAAATTTCTTGAGGCCGACTCA_829	0	0	0	1	0.844	1.000000e+05	3.086104e-11
0	TAAAAAACAAAAATTTTTAGAGGCCGACTCA_27306	0	0	0	1	0.844	1.000000e+05	2.919061e-09
0	TAAAAAACAACAAAGTAAGTTAAACACAATA_35405	0	0	0	1	0.826	1.000000e+05	8.505644e-09
0	TAAAAAACAATAAAATAAGTTAAACACAATA_1885	0	0	0	1	0.853	1.000000e+05	1.353104e-10
0	TAAAAAACGAGCAATATGAGCCTTCTTTAAA_2601	0	0	0	1	0.899	1.000000e+05	2.461436e-10
0	TAAAAAACGAGCACTTCTAGTCAGATTTATA_23381	0	0	0	1	0.890	1.000000e+05	1.972547e-09
0	TAAAAAACGGAATATATATTAATCTTTCGAA_8719	0	0	0	1	0.798	1.000000e+05	7.694072e-10
0	TAAAAAACTCCTAAGAAAAAAAAGTATTTAA_36480	0	0	0	1	0.936	1.000000e+05	1.992933e-09
0	TAAAAAACTCCTCAAAAAAAAAAGTATTTAA_42035	0	0	0	1	0.899	1.000000e+05	8.443659e-09
0	TAAAAAAGAAGAAGAACAATCAAAAACAGAA_25696	0	0	0	1	0.844	1.000000e+05	5.590799e-09
0	TAAAAAAGAAGAAGAACAATCATAAAGAGAA_20081	0	0	0	1	0.899	1.000000e+05	4.290103e-10
0	TAAAAAAGATAAGTAATACAATGATTTATGA_60007	0	0	0	1	0.908	1.000000e+05	4.491069e-09
0	TAAAAAATAAGTTCTATGATCCCTTCCCGAA_6359	0	0	0	1	0.945	1.000000e+05	5.151229e-10
0	TAAAAAATAGAATCAAAAAATTAAAAAAAAA_18919	0	0	0	1	0.917	1.000000e+05	2.095604e-09
0	TAAAAAATATAGTCATCTCATTTGAAGAACA_25221	0	0	0	1	0.798	1.000000e+05	6.852754e-09
0	TAAAAAATCTTTTCTTCTCACAATTTTTCGA_4931	0	0	0	1	0.835	1.000000e+05	6.470270e-10
0	TAAAAACAACAAAGATTTCGAATAAGAATGA_33600	0	0	0	1	0.908	1.000000e+05	7.828647e-09
0	TAAAAACATTAAATCAATTAGCCAGTATTTA_2437	0	0	0	1	0.789	1.000000e+05	1.213406e-10
0	TAAAAACATTCAATCAATTAGCCAGTATTAA_52257	0	0	0	1	0.835	1.000000e+05	8.378663e-09
0	TAAAAAGAAAAAAAAAAAAAGAAAAAAAAAA_1234	0	0	0	1	0.945	1.000000e+05	2.144834e-11
0	TAAAAAGAAAAGAGGTATCCTACACGAAGAA_18102	0	0	0	1	0.862	1.000000e+05	7.286345e-09
0	TAAAAAGAAAATAATATAAAACTATAAAAAA_8510	0	0	0	1	0.817	1.000000e+05	2.161265e-09
0	TAAAAAGAAAGTATAATTATTTGTTATAGAA_2331	0	0	0	1	0.881	1.000000e+05	2.863285e-10
0	TAAAAAGAAATCTTCTTCAATTTAAATTACA_27772	0	0	0	1	0.872	1.000000e+05	2.352384e-09
0	TAAAAAGAAATCTTCTTCAATTTAGATTATA_30820	0	0	0	1	0.807	1.000000e+05	6.194064e-09
0	TAAAAAGAGGAAGAAGACGAGCTACTAGAAA_10451	0	0	0	1	0.927	1.000000e+05	1.606073e-09
0	TAAAAAGATTATAAGTTTTCTTATTTTGACA_16375	0	0	0	1	0.862	1.000000e+05	2.109480e-09
0	TAAAAAGCTTTTCCTTACCCCTAAAGGAATA_7424	0	0	0	1	0.853	1.000000e+05	8.452472e-10
0	TAAAAAGCTTTTCCTTACCCGAAAAGGAATA_114316	0	0	0	1	0.752	1.000000e+05	8.724859e-09
0	TAAAAAGGAAAAACTACTTAGGCTTACAAGA_40289	0	0	0	1	0.835	1.000000e+05	4.869500e-09
0	TAAAAAGGATAAACTAATTAGGCTTTTAAGA_3696	0	0	0	1	0.826	1.000000e+05	2.579343e-10
0	TAAAAAGGGGGGCACCCGAAACTAAAATAAA_6962	0	0	0	1	0.789	1.000000e+05	2.608623e-09
0	TAAAAAGGTAAAATTTTGAGTAACTTCTTAA_21470	0	0	0	1	0.817	1.000000e+05	5.753641e-09
0	TAAAAAGTATCGGCGGAGAAATTTTGTGTTA_1974	0	0	0	1	0.908	1.000000e+05	3.672888e-11
0	TAAAAAGTCTTTTTTGTTTCTTTAAATTCAA_28722	0	0	0	1	0.945	1.000000e+05	2.433214e-09
0	TAAAAAGTTATCATCAATACAGATGTAAGAA_9051	0	0	0	1	0.817	1.000000e+05	1.585286e-09
0	TAAAAATACAAGATATTCTAAGACATCTTTA_8675	0	0	0	1	0.881	1.000000e+05	6.881483e-10
0	TAAAAATAGGAAGAAGCCCGTTCAGGAACAA_6820	0	0	0	1	0.881	1.000000e+05	7.706539e-10
0	TAAAAATGGGTGATGGTATTCTGCCTGAATA_14882	0	0	0	1	0.798	1.000000e+05	2.435037e-09
0	TAAAAATTAGGATATTCGTAGACGAAGAATA_15562	0	0	0	1	0.844	1.000000e+05	4.788091e-09
0	TAAAAATTCTTCCAATTACAATACTCGTACA_15123	0	0	0	1	0.899	1.000000e+05	3.384687e-09
0	TAAAAATTTTTTTTGAAAAAAAAAAAAAAAA_3958	0	0	0	1	0.927	1.000000e+05	3.300131e-10
0	TAAAACAAAAAAAAAATAAAAAAAAAAAAAA_36566	0	0	0	1	0.899	1.000000e+05	6.162895e-09
0	TAAAACAATTTGATGATGATAAAATTAACAA_26819	0	0	0	1	0.789	1.000000e+05	8.990482e-09
0	TAAAACCCGGTGTTCGTATTTTCCATCTCCA_54092	0	0	0	1	0.697	1.000000e+05	3.154202e-09
0	TAAAACCTAGTAGTTTACTTTAATTGTACAA_45280	0	0	0	1	0.917	1.000000e+05	8.893069e-09
0	TAAAACCTATTTGAATTCCGAAGTAAATCAA_10164	0	0	0	1	0.835	1.000000e+05	8.471482e-10
0	TAAAACCTTTTTGAATTAAGAAGTAAATCAA_16535	0	0	0	1	0.872	1.000000e+05	1.524245e-09
0	TAAAACGAACAACAAATAAAAATAATAAAAA_82944	0	0	0	1	0.835	1.000000e+05	5.737949e-09
0	TAAAACGGGTTCGACTGGAAAATAGAAATTA_7748	0	0	0	1	0.872	1.000000e+05	1.644947e-10
0	TAAAACGTACTAGCGGGTTGATGGATCATTA_3870	0	0	0	1	0.798	1.000000e+05	4.867868e-10
0	TAAAACTAAAACCAGTAAAAGATATTTCAAA_10127	0	0	0	1	0.817	1.000000e+05	1.073621e-09
0	TAAAACTGTTATTTGGGAATTCTTTCAAGCA_1374	0	0	0	1	0.862	1.000000e+05	3.755225e-11
0	TAAAACTTAAAGTAGAAGGAAATGAAAAGGA_10247	0	0	0	1	0.927	1.000000e+05	2.726941e-09
0	TAAAACTTACTTAATTGATCATTACATAGAA_7651	0	0	0	1	0.881	1.000000e+05	2.653503e-09
0	TAAAACTTTTTTTAATTATAAAAAAGGGTAA_2798	0	0	0	1	0.899	1.000000e+05	2.493851e-10
0	TAAAAGAAAAATCTTAAAAAAAATTGCCGAA_21754	0	0	0	1	0.862	1.000000e+05	2.772853e-09
0	TAAAAGAAAAGAATGTATAAAAAAAATAGGA_7933	0	0	0	1	0.899	1.000000e+05	2.352827e-10
0	TAAAAGAAGAAATCTAATTAAATTCAACCAA_13308	0	0	0	1	0.881	1.000000e+05	1.685071e-09
0	TAAAAGAAGATCATGTATTGGTCCAGGCAAA_16549	0	0	0	1	0.826	1.000000e+05	4.274535e-09
0	TAAAAGACTAAATAGAGTTTCCTTGTTAGAA_5851	0	0	0	1	0.945	1.000000e+05	3.058849e-10
0	TAAAAGAGTGAAATCCATTGGAAAATCAAAA_14479	0	0	0	1	0.936	1.000000e+05	5.524935e-09
0	TAAAAGATCTTATATACTGTGTCCGATTCCA_56639	0	0	0	1	0.835	1.000000e+05	4.979376e-09
0	TAAAAGATGGAGTCGACCAAACCGATATATA_5668	0	0	0	1	0.862	1.000000e+05	1.532164e-10
0	TAAAAGCCTAAGGAGAGCTTCCTTGTTAGAA_29666	0	0	0	1	0.917	1.000000e+05	6.168477e-09
0	TAAAAGCCTAAGTAGAGTTTCCGTGTTATAA_47827	0	0	0	1	0.945	1.000000e+05	8.485399e-09
0	TAAAAGCCTAAGTAGTGTATGATTGTTAGAA_2324	0	0	0	1	0.872	1.000000e+05	2.073022e-10
0	TAAAAGCGAATTCAATTCCACTTTTTCTTTA_5726	0	0	0	1	0.936	1.000000e+05	6.398730e-10
0	TAAAAGCGGACTCGTTAAAAAAAACCTTCTA_16773	0	0	0	1	0.798	1.000000e+05	2.203105e-09
0	TAAAAGGACTCATCCGATGGATTTTTAGATA_17925	0	0	0	1	0.862	1.000000e+05	1.050957e-09
0	TAAAAGGATTTAGTCCTTTCCCTTTCTATGA_8235	0	0	0	1	0.807	1.000000e+05	3.407235e-10
0	TAAAAGGGGAAGGATTTCTTTTTGTGATAAA_18561	0	0	0	1	0.844	1.000000e+05	2.682993e-09
0	TAAAAGGGGTCCTGACCAGTTAGAAACAAAA_26940	0	0	0	1	0.789	1.000000e+05	7.801435e-09
0	TAAAAGTAACCTGTTTGAAATAAAGAATACA_18404	0	0	0	1	0.881	1.000000e+05	2.119541e-09
0	TAAAAGTTCCCTTTCTGCTTCAACCCGTCAA_16104	0	0	0	1	0.872	1.000000e+05	1.681802e-09
0	TAAAATAAAAAGGATTTTTTAGTTTATGGAA_18108	0	0	0	1	0.789	1.000000e+05	2.051475e-09
0	TAAAATAAAGGTTTTTTTTAAAGAACAAGGA_27833	0	0	0	1	0.807	1.000000e+05	4.153076e-09
0	TAAAATAAATAAATAGTTAATATATTCAAGA_29817	0	0	0	1	0.817	1.000000e+05	5.894419e-09
0	TAAAATAACATTAGACATTCCCTCTTCGGAA_6652	0	0	0	1	0.917	1.000000e+05	5.276085e-10
0	TAAAATAACGCGGACGGATCTTGCTAATAAA_8587	0	0	0	1	0.789	1.000000e+05	1.235177e-09
0	TAAAATAATAAGAATTCTTTGAATTTCAAGA_22987	0	0	0	1	0.789	1.000000e+05	8.952507e-09
0	TAAAATACATATGCTTGTGATCAAGAGCATA_15404	0	0	0	1	0.771	1.000000e+05	3.356145e-09
0	TAAAATACTGATTAAAAAATCAAACATGAAA_19928	0	0	0	1	0.917	1.000000e+05	1.749279e-09
0	TAAAATATGATAAGGAACACACGCGCCGAAA_16968	0	0	0	1	0.862	1.000000e+05	5.031424e-09
0	TAAAATATGATAGTCTATAAAAATTTGCTCA_1445	0	0	0	1	0.890	1.000000e+05	2.972649e-11
0	TAAAATATTAATAAAATCAGTCTTGACAGTA_33063	0	0	0	1	0.927	1.000000e+05	6.876822e-09
0	TAAAATCAAAAAATATTCGTTGTTTTCGCGA_15888	0	0	0	1	0.835	1.000000e+05	3.601539e-09
0	TAAAATCACAATAAAATTTTCTTTAGTAGTA_30446	0	0	0	1	0.807	1.000000e+05	7.924081e-09
0	TAAAATCCAGTACATTAAGGGATGGAACAAA_11820	0	0	0	1	0.890	1.000000e+05	2.175479e-09
0	TAAAATGACCACCATTTTGGCTATTCACTTA_8853	0	0	0	1	0.862	1.000000e+05	1.314904e-09
0	TAAAATGGATTTAATATATCTGGGGTCCCGA_11018	0	0	0	1	0.890	1.000000e+05	2.634362e-09
0	TAAAATGTGACCAATTAAACAACAAACAAAA_14415	0	0	0	1	0.872	1.000000e+05	5.546986e-09
0	TAAAATGTGTATCACAAACACTAGGGCTATA_10694	0	0	0	1	0.881	1.000000e+05	1.128149e-09
0	TAAAATTTATTAATAGATTCTGTATCACGCA_6755	0	0	0	1	0.945	1.000000e+05	2.201713e-10
0	TAAAATTTCATGTGATTCAGTTAACAGAATA_23392	0	0	0	1	0.807	1.000000e+05	8.448816e-09
0	TAAAATTTGATTCTAACATTATCTATTAGAA_40296	0	0	0	1	0.899	1.000000e+05	5.436627e-09
0	TAAAATTTTATTAAGTAGTAATAAAAAAAGA_16540	0	0	0	1	0.917	1.000000e+05	1.644323e-09
0	TAAACAAATGATAGAATTTGAGCGAACTGAA_23427	0	0	0	1	0.890	1.000000e+05	8.679552e-09
0	TAAACAAATGATAGGATTTGAGCGCCCTGAA_32398	0	0	0	1	0.780	1.000000e+05	5.859267e-09
0	TAAACACAAAAGTACTGTACGCACTTTATTA_21878	0	0	0	1	0.890	1.000000e+05	1.821425e-09
0	TAAACAGAATCAAAAACCTAATCTATTTACA_20253	0	0	0	1	0.835	1.000000e+05	2.698103e-09
0	TAAACAGAATCATAAACCTATTCTATTTACA_40874	0	0	0	1	0.844	1.000000e+05	8.774631e-09
0	TAAACAGGTAGACTGCTAACCGGATTCACTA_27930	0	0	0	1	0.835	1.000000e+05	6.596346e-09
0	TAAACATAAACACAAATAAAAAAAATTACTA_25248	0	0	0	1	0.917	1.000000e+05	5.338238e-09
0	TAAACATAAACAGAAATAAAAAAAATCACTA_34494	0	0	0	1	0.899	1.000000e+05	3.273023e-09
0	TAAACATGACAACAAGTCATATTAGACTCAA_161892	0	0	0	1	0.945	1.000000e+05	1.518627e-09
0	TAAACCAACTATTCTATGATTAATTGGGCTA_8232	0	0	0	1	0.899	1.000000e+05	1.510448e-09
0	TAAACCCGGTGTGGGGCGTGGAGGGTTTTGA_9653	0	0	0	1	0.853	1.000000e+05	9.362331e-10
0	TAAACCCTTCTGATGGTTTCGCGAAGTTTAA_7016	0	0	0	1	0.899	1.000000e+05	7.860302e-10
0	TAAACCGGTGCTGACGAATAACCAGCCGGCA_16344	0	0	0	1	0.789	1.000000e+05	5.467650e-09
0	TAAACCTAAAGATTCTAAGTAAGGATAAAGA_12381	0	0	0	1	0.807	1.000000e+05	8.543691e-10
0	TAAACCTTCACAATACTTTTTTGGTTGTGCA_45779	0	0	0	1	0.844	1.000000e+05	6.896093e-09
0	TAAACCTTGATTTTCAGCCAGTCCAGCACTA_20710	0	0	0	1	0.853	1.000000e+05	2.487080e-09
0	TAAACCTTTTGAATCTTATTAAAAAAAGAAA_3529	0	0	0	1	0.862	1.000000e+05	3.756262e-10
0	TAAACGTAAAAAAACTTGCGCTCTTTTGAAA_5460	0	0	0	1	0.798	1.000000e+05	3.003129e-10
0	TAAACTAAACCTTTCATCTAAAAAGATATAA_22512	0	0	0	1	0.844	1.000000e+05	7.239600e-09
0	TAAACTAAAGATTAGATAAAATGAAAATAAA_32179	0	0	0	1	0.826	1.000000e+05	7.499350e-09
0	TAAACTAATAAAACACACGTGAATTACTAAA_21575	0	0	0	1	0.789	1.000000e+05	5.163587e-09
0	TAAACTATAATCTGGTCCTTAGATTTATTTA_45712	0	0	0	1	0.817	1.000000e+05	8.747608e-09
0	TAAACTCTCATCCCCTTCAATCAATTAGGGA_21944	0	0	0	1	0.890	1.000000e+05	2.994458e-09
0	TAAACTGGTCACAACCTGAGCCACGGAAGAA_45253	0	0	0	1	0.789	1.000000e+05	7.631256e-09
0	TAAACTTTCTCTTTAAAGGATCCATATCGGA_17811	0	0	0	1	0.761	1.000000e+05	2.972321e-09
0	TAAAGAAACAAGAACAACAACGAATAATTAA_1938	0	0	0	1	0.881	1.000000e+05	1.013326e-10
0	TAAAGAAATTAGAAATGATTAAAAAATATTA_28204	0	0	0	1	0.927	1.000000e+05	3.253721e-09
0	TAAAGAACAACAAAATAAGTTAAACACAATA_18065	0	0	0	1	0.844	1.000000e+05	2.629959e-09
0	TAAAGAACCTTAAATAAACAATAGAGATCAA_14495	0	0	0	1	0.853	1.000000e+05	2.948535e-09
0	TAAAGAACCTTAACTAAACAATAGAAATCAA_18910	0	0	0	1	0.817	1.000000e+05	2.834577e-09
0	TAAAGAAGGAGCCATTTTGATTGTTACTGTA_27562	0	0	0	1	0.798	1.000000e+05	4.269147e-09
0	TAAAGAATCTTATTTTTTTGAATATGAAGAA_52714	0	0	0	1	0.917	1.000000e+05	7.209961e-09
0	TAAAGACAAACTTTAATGAACAGAGTCGATA_15221	0	0	0	1	0.780	1.000000e+05	5.374844e-09
0	TAAAGACAGTAAGTCTTTTTCTATTTTATGA_13758	0	0	0	1	0.881	1.000000e+05	4.955163e-09
0	TAAAGACCTATCAAAAATAAATAGGCACTCA_37802	0	0	0	1	0.890	1.000000e+05	7.428384e-09
0	TAAAGAGAAACTTTAATGAACAAAGTCGATA_24072	0	0	0	1	0.826	1.000000e+05	7.975963e-09
0	TAAAGAGAAACTTTGATGAACAGAGTCGATA_8778	0	0	0	1	0.853	1.000000e+05	3.890883e-09
0	TAAAGAGATACTTTAATGAACAGAGTCGATA_27566	0	0	0	1	0.835	1.000000e+05	3.125388e-09
0	TAAAGAGATATGATTATAAGTTAGTAAAGGA_19011	0	0	0	1	0.844	1.000000e+05	4.774430e-09
0	TAAAGAGTCTCTTCCTACGTTTGTTATTTAA_17550	0	0	0	1	0.844	1.000000e+05	5.495952e-09
0	TAAAGATAGAGTCCCATTTGACATGTCAATA_11701	0	0	0	1	0.835	1.000000e+05	1.152562e-09
0	TAAAGATCATGTAAAAAAAAACGAAAAAATA_30269	0	0	0	1	0.872	1.000000e+05	4.781265e-09
0	TAAAGATTTAATAACTATATTTGTAGCTCCA_28063	0	0	0	1	0.881	1.000000e+05	6.136629e-09
0	TAAAGCAGATCGATATGACCCCATACCTAGA_16562	0	0	0	1	0.862	1.000000e+05	3.852988e-09
0	TAAAGCAGCTGATTTAGTATCGCGGGCTGCA_17741	0	0	0	1	0.899	1.000000e+05	6.893766e-09
0	TAAAGCATCAATACTGATTCATTCAGAATAA_33773	0	0	0	1	0.899	1.000000e+05	3.069562e-09
0	TAAAGCCCCCAGACAGCGTATTTTTTTAAAA_18481	0	0	0	1	0.817	1.000000e+05	7.721709e-09
0	TAAAGCTATGCAAATAGCTTCTGCTCCAAGA_35290	0	0	0	1	0.817	1.000000e+05	5.612404e-09
0	TAAAGCTTTCATAGTGTAGCCACAGTCCATA_130402	0	0	0	1	0.927	1.000000e+05	1.406108e-09
0	TAAAGCTTTGGTCTGTTCCCCATTACTTGTA_39631	0	0	0	1	0.780	1.000000e+05	7.990035e-09
0	TAAAGGAACGAATGACACTTTTACCACTAAA_16958	0	0	0	1	0.798	1.000000e+05	5.473403e-09
0	TAAAGGATCCATATAGGAATCCTTAGAAAGA_27029	0	0	0	1	0.927	1.000000e+05	4.373931e-09
0	TAAAGGGTTAAGCTATTACTCAACAAATAGA_29221	0	0	0	1	0.817	1.000000e+05	7.519448e-09
0	TAAAGGTATAAACGGTGATTTGACGGCAAAA_36405	0	0	0	1	0.789	1.000000e+05	5.244420e-09
0	TAAAGGTATTCATACTATAAATCTGACTAGA_3986	0	0	0	1	0.890	1.000000e+05	8.485401e-11
0	TAAAGTAAAAAGGATTTTTTATTTTATGGAA_29530	0	0	0	1	0.872	1.000000e+05	7.683399e-09
0	TAAAGTAAAATATAAAATAAAAGTAAAGTAA_73808	0	0	0	1	0.908	1.000000e+05	7.327758e-09
0	TAAAGTAACTTGATGTCGATTGTTCTCTAAA_40611	0	0	0	1	0.862	1.000000e+05	2.759769e-09
0	TAAAGTACATCAAAAGAAAATAATTCAATTA_29687	0	0	0	1	0.881	1.000000e+05	6.700458e-09
0	TAAAGTACATCGAAAGAAAATAATTCATTTA_5981	0	0	0	1	0.881	1.000000e+05	3.526479e-10
0	TAAAGTACCTCGTACTTTTCCTTCTGCCTCA_47023	0	0	0	1	0.908	1.000000e+05	7.198496e-09
0	TAAAGTCTTATGCTCAATCATACACATGACA_4257	0	0	0	1	0.927	1.000000e+05	1.078493e-10
0	TAAAGTTAAGGGCGAGGTTAAAAAGAGGAAA_8965	0	0	0	1	0.817	1.000000e+05	1.094214e-09
0	TAAAGTTTCTCTTTAGAGGATCCATATCGGA_22498	0	0	0	1	0.826	1.000000e+05	3.392891e-09
0	TAAAGTTTGTTTTAGTTGTTGCGCAGTTTCA_11758	0	0	0	1	0.798	1.000000e+05	1.346580e-09
0	TAAAGTTTTAACCAAAAAAAAAAAAGGTGAA_9241	0	0	0	1	0.862	1.000000e+05	1.474448e-10
0	TAAATAAAAAAAACTCTAATGCATGTGTAAA_4266	0	0	0	1	0.862	1.000000e+05	4.311385e-10
0	TAAATAAAAAAAAGTCTTATGCATGTGTAAA_28578	0	0	0	1	0.835	1.000000e+05	7.662743e-09
0	TAAATAAAAAGCTATAATGACTAAAAACATA_12680	0	0	0	1	0.881	1.000000e+05	5.475723e-09
0	TAAATAAAATAACAAACAGTAACTAGAAGAA_3116	0	0	0	1	0.835	1.000000e+05	3.388102e-10
0	TAAATAAACAATAGAAATCAATATTGAGAAA_20992	0	0	0	1	0.881	1.000000e+05	4.330436e-09
0	TAAATAAAGAAGCCAATTTATTAAAATTTAA_37855	0	0	0	1	0.780	1.000000e+05	5.692371e-09
0	TAAATAAGAAAAACTCTTATGCATGTGTAAA_4114	0	0	0	1	0.853	1.000000e+05	2.651901e-10
0	TAAATAATAAAAACTCTTATGCATGTGTAAA_19432	0	0	0	1	0.899	1.000000e+05	1.427974e-09
0	TAAATAATAACGAAATAAAGGTAAGGTGTCA_39244	0	0	0	1	0.899	1.000000e+05	4.071697e-09
0	TAAATAATAACGAATAAAAGGTAAGGTGTCA_1313	0	0	0	1	0.936	1.000000e+05	7.232863e-12
0	TAAATAATGAATTTTCTTATGAGTTCGGTTA_2065	0	0	0	1	0.853	1.000000e+05	3.967448e-11
0	TAAATACGAACACATTCCAACTATTTCCCAA_13982	0	0	0	1	0.826	1.000000e+05	1.044468e-09
0	TAAATACTCCGCCGCTATGAAAAGTTCTTAA_49082	0	0	0	1	0.890	1.000000e+05	3.946316e-09
0	TAAATACTTCTGCTACGAGAAAGGGTTGTGA_7906	0	0	0	1	0.798	1.000000e+05	1.324347e-09
0	TAAATAGAAATTGGAACTAAGTCATCTCGAA_24912	0	0	0	1	0.890	1.000000e+05	6.919083e-09
0	TAAATAGAATAGGTTTTTGGTTCTGTTTACA_13557	0	0	0	1	0.817	1.000000e+05	1.878258e-09
0	TAAATAGATTAGGTTTTTGATTCTGTTTACA_8727	0	0	0	1	0.853	1.000000e+05	9.062148e-10
0	TAAATAGTTACTAAATATCAAATAGTTCCTA_44691	0	0	0	1	0.917	1.000000e+05	3.037595e-09
0	TAAATATAAACAAATAAATCAATAGAATGAA_5040	0	0	0	1	0.936	1.000000e+05	1.350392e-10
0	TAAATATCAATACTAGACATTTTCTTAGTAA_24768	0	0	0	1	0.798	1.000000e+05	6.560928e-09
0	TAAATATGATTAATATAGTAGGAAAAAAGGA_33815	0	0	0	1	0.899	1.000000e+05	2.928612e-09
0	TAAATCAATATGGATGCAGCTCAAAAAAATA_20054	0	0	0	1	0.771	1.000000e+05	3.585225e-09
0	TAAATCAGAACCAAAATCCCAACAGTTATAA_24368	0	0	0	1	0.798	1.000000e+05	3.982478e-09
0	TAAATCAGACCCCTTCCCCTGTTTCCACCTA_21911	0	0	0	1	0.844	1.000000e+05	4.190939e-09
0	TAAATCCAACGAGTTAATGATAATCCTGTTA_14514	0	0	0	1	0.862	1.000000e+05	3.121925e-09
0	TAAATCCAATATTATTTCTAAGCAATAAAAA_25559	0	0	0	1	0.798	1.000000e+05	3.837907e-09
0	TAAATCCCGAGATATTCCAAAGAATAAAAAA_48316	0	0	0	1	0.917	1.000000e+05	3.802818e-09
0	TAAATCCCGAGATATTCCATAGAAAAAAAAA_9360	0	0	0	1	0.844	1.000000e+05	2.655739e-09
0	TAAATCCCGTCAGTAAAATAGTTCCTATGGA_16433	0	0	0	1	0.817	1.000000e+05	3.656091e-09
0	TAAATCTAAAAAATTTCATATTGAATTCGAA_26741	0	0	0	1	0.853	1.000000e+05	5.500855e-09
0	TAAATCTATTAATTTACTCATTATTTGTAAA_9672	0	0	0	1	0.927	1.000000e+05	3.094339e-10
0	TAAATGAAAATACAATAACGATAGATGAATA_13395	0	0	0	1	0.789	1.000000e+05	7.617823e-10
0	TAAATGAACGAGAAATTTTCTTACTTGTCCA_10301	0	0	0	1	0.789	1.000000e+05	1.504348e-09
0	TAAATGAATTAATTAAGGTTAAATTTAATAA_45211	0	0	0	1	0.917	1.000000e+05	8.249431e-09
0	TAAATGATTTTTAATGTACTTTCAAAATAAA_6250	0	0	0	1	0.945	1.000000e+05	8.663710e-11
0	TAAATGCCGAGATATTCCAAAGAAAAAAAAA_16784	0	0	0	1	0.807	1.000000e+05	3.263315e-09
0	TAAATGCTTACTCGAAATCTCACTTATCAGA_27745	0	0	0	1	0.881	1.000000e+05	8.980532e-09
0	TAAATGGGACGCATAACCTGATATTCTAAAA_19500	0	0	0	1	0.945	1.000000e+05	2.973921e-09
0	TAAATGTAAACAGCAGAATTGTGGCTAGGGA_18401	0	0	0	1	0.862	1.000000e+05	4.201694e-09
0	TAAATGTATGTCCGATAAAAAAAATAGATCA_10060	0	0	0	1	0.807	1.000000e+05	7.309682e-10
0	TAAATGTATGTCCGATAAAAACAATTGATCA_21805	0	0	0	1	0.798	1.000000e+05	5.875153e-09
0	TAAATGTGAAATACTTAATTTCATATAAAAA_17201	0	0	0	1	0.853	1.000000e+05	5.900098e-09
0	TAAATGTGTAATACTTAATTTTATATAAAAA_20432	0	0	0	1	0.844	1.000000e+05	2.563238e-09
0	TAAATGTTAATATAAAGATCATTCGAAAGAA_23438	0	0	0	1	0.890	1.000000e+05	3.218897e-09
0	TAAATGTTCTAATTTAAAATTGGGCCAAAGA_28359	0	0	0	1	0.872	1.000000e+05	8.758228e-09
0	TAAATTAAGAAATTGAAAGATTTCGTTGAAA_25514	0	0	0	1	0.771	1.000000e+05	3.165400e-09
0	TAAATTAATGATAGTTAATACATAAGTTGAA_7901	0	0	0	1	0.835	1.000000e+05	3.419661e-09
0	TAAATTACGAGAATCTATAATCTTCCTAGAA_4563	0	0	0	1	0.844	1.000000e+05	5.605042e-10
0	TAAATTATATAGGAATTCTTCAACCCAAGAA_5458	0	0	0	1	0.807	1.000000e+05	5.222241e-10
0	TAAATTATTGTATATTTCGAACAAATCCTGA_13114	0	0	0	1	0.908	1.000000e+05	5.547421e-10
0	TAAATTATTTGGCCCGAGAGAAATATATGAA_24684	0	0	0	1	0.927	1.000000e+05	6.116747e-09
0	TAAATTCAAATATTAAATAGAGAAATAATAA_1715	0	0	0	1	0.936	1.000000e+05	5.309703e-11
0	TAAATTCTTAAGAATTTTATCCTTGTTAGAA_3798	0	0	0	1	0.936	1.000000e+05	5.260006e-10
0	TAAATTCTTTAATGAATTAAAAATTACGACA_10233	0	0	0	1	0.835	1.000000e+05	6.463530e-10
0	TAAATTCTTTAGTGAATTAGAAATTACGACA_18367	0	0	0	1	0.844	1.000000e+05	6.518737e-09
0	TAAATTGAAGAAGATTACTTTTTAATTGAAA_5656	0	0	0	1	0.826	1.000000e+05	2.665968e-10
0	TAAATTGATGAAGATTTCTTTTTAATTGAAA_20150	0	0	0	1	0.853	1.000000e+05	3.344326e-09
0	TAAATTGTAGAAAAGAAAAAGAGAGAAAAAA_13624	0	0	0	1	0.798	1.000000e+05	2.638044e-09
0	TAAATTTAACCTTACTTAATTCATTTCAATA_32153	0	0	0	1	0.826	1.000000e+05	5.392962e-09
0	TAAATTTAACCTTACTTAGTTCATTTCAAAA_37515	0	0	0	1	0.817	1.000000e+05	6.262792e-09
0	TAAATTTCTTTTCATGAATGTAAAAAAAAAA_7484	0	0	0	1	0.917	1.000000e+05	1.734413e-10
0	TAAATTTTAATGATAGATCTAATGATGAAAA_28960	0	0	0	1	0.908	1.000000e+05	5.010534e-09
0	TAAATTTTCTTAAAATTTTAAAATTCTTTGA_9510	0	0	0	1	0.835	1.000000e+05	8.335515e-10
0	TAAATTTTTAACCACTTTCTGATGTTAATAA_6187	0	0	0	1	0.945	1.000000e+05	1.426644e-10
0	TAAATTTTTACTGAATGTGACAGAGGATCGA_11132	0	0	0	1	0.798	1.000000e+05	1.216558e-09
0	TAAATTTTTATATGAAAGCGGGATAGTTAAA_18869	0	0	0	1	0.835	1.000000e+05	1.591324e-09
0	TAAATTTTTATATTTCAATTTTTCGCTTGAA_7365	0	0	0	1	0.817	1.000000e+05	8.304597e-10
0	TAAATTTTTGTATTTCAATTTTTCCCTTGAA_26319	0	0	0	1	0.927	1.000000e+05	4.177300e-09
0	TAACAAAAAGAATCAAAAAATTAAAAAAAAA_25224	0	0	0	1	0.798	1.000000e+05	6.852754e-09
0	TAACAAAACCAGTTTTCCTTATTCCAGGAAA_12844	0	0	0	1	0.807	1.000000e+05	1.077366e-09
0	TAACAAACAGAAACTACAAGAAAAAAAGCAA_3179	0	0	0	1	0.817	1.000000e+05	1.392035e-10
0	TAACAAAGCATCAATACAGATTCATTCAGAA_18713	0	0	0	1	0.771	1.000000e+05	1.095872e-09
0	TAACAAAGCTTCGTAAGAAGATAGCTAGAGA_15491	0	0	0	1	0.862	1.000000e+05	2.886172e-09
0	TAACAAATACTATGTTTTATAATCATAAACA_43615	0	0	0	1	0.826	1.000000e+05	6.488897e-09
0	TAACAAATAGAAAAAACTAAAAATATAGATA_25996	0	0	0	1	0.835	1.000000e+05	3.019206e-09
0	TAACAAATTTTCCCCTTTTTTGACAGATACA_4943	0	0	0	1	0.945	1.000000e+05	1.151455e-09
0	TAACAAATTTTGAATTTTTCTTCTTTCCGGA_11011	0	0	0	1	0.890	1.000000e+05	1.174761e-09
0	TAACAAATTTTTTGAAAAATCCATTACAAAA_37337	0	0	0	1	0.862	1.000000e+05	7.583538e-09
0	TAACAACGCAACAATTGAAAACATGATAACA_5916	0	0	0	1	0.936	1.000000e+05	2.110896e-09
0	TAACAACTCACAGATTCGAAATGGCAAAAAA_46552	0	0	0	1	0.817	1.000000e+05	7.335668e-09
0	TAACAACTTAAACCGCAACTCTATCGTAAAA_12351	0	0	0	1	0.872	1.000000e+05	2.537199e-09
0	TAACAACTTACACCGCAACCGGATCTTAAAA_11792	0	0	0	1	0.908	1.000000e+05	2.708998e-09
0	TAACAAGAGGATCAATGGATAAAGATAGAAA_35542	0	0	0	1	0.844	1.000000e+05	9.026517e-09
0	TAACAAGCAGATTATCTACTCCATCCGACTA_21900	0	0	0	1	0.853	1.000000e+05	4.032027e-09
0	TAACAAGCATACAATACTTACGCCTTTAAGA_22400	0	0	0	1	0.862	1.000000e+05	1.187172e-09
0	TAACAAGCTACACCAAGTAAAAAGTGTACAA_26323	0	0	0	1	0.771	1.000000e+05	3.933194e-09
0	TAACAAGGAAGCTCTCCTTAGGCTTTTAAGA_461	0	0	0	1	0.936	1.000000e+05	2.739786e-12
0	TAACAAGGACACACCACTTAGGCTTTTAAGA_29342	0	0	0	1	0.881	1.000000e+05	1.133958e-09
0	TAACAAGGAGAGACTACTTATGCTTATAAGA_20638	0	0	0	1	0.945	1.000000e+05	1.138423e-09
0	TAACAAGGATACAATTCTTATGAATTTAAGA_46829	0	0	0	1	0.780	1.000000e+05	4.752999e-09
0	TAACAAGGGAACACTACTTAGGCTGTTAAGA_33406	0	0	0	1	0.927	1.000000e+05	8.076228e-09
0	TAACAATAATAATAAATTTCTTTTCATGAAA_2927	0	0	0	1	0.917	1.000000e+05	3.145880e-11
0	TAACAATACATGAATAGTCATTCAATGAAAA_7229	0	0	0	1	0.872	1.000000e+05	7.977116e-10
0	TAACAATAGATGAATAGTCATTCAATGAGAA_33610	0	0	0	1	0.817	1.000000e+05	6.915822e-09
0	TAACAATCAATTTGTATTAAAAATAAACAAA_37775	0	0	0	1	0.798	1.000000e+05	6.092442e-09
0	TAACAATCCAGCAAAAGGGGGGTTATTCCGA_2642	0	0	0	1	0.899	1.000000e+05	1.767823e-10
0	TAACAATTAATTTGAAGCAGGGTCAGGAACA_334	0	0	0	1	0.917	1.000000e+05	2.854775e-12
0	TAACACGGTAAGGAACTATCGAACATGTTAA_20279	0	0	0	1	0.826	1.000000e+05	2.488195e-09
0	TAACACGTTACTTTTAATTGCTCGGTTCATA_29120	0	0	0	1	0.908	1.000000e+05	7.558791e-09
0	TAACACTAATCCAAGAAAGTCAGCAAGAATA_6582	0	0	0	1	0.872	1.000000e+05	8.965605e-10
0	TAACAGAATAAAAGGATTTTTGATTGAGTAA_9351	0	0	0	1	0.826	1.000000e+05	1.292846e-09
0	TAACAGATAAAATCCTAATAAAATTCGAGCA_10340	0	0	0	1	0.844	1.000000e+05	1.935223e-09
0	TAACAGGTTACTTTTAATTGCTCGGTGCATA_24329	0	0	0	1	0.771	1.000000e+05	2.585003e-09
0	TAACATAAACTGAAACATTCTGGAGCTACAA_14432	0	0	0	1	0.945	1.000000e+05	7.025624e-10
0	TAACATACACGTATTACAAAGTGAGCGGCAA_46129	0	0	0	1	0.862	1.000000e+05	6.841296e-09
0	TAACATCAGAAAGGGGTGTAAAATTTAGAGA_11708	0	0	0	1	0.872	1.000000e+05	1.655010e-09
0	TAACATGCCGCCGAGCCATTTTTTAGTAACA_41734	0	0	0	1	0.853	1.000000e+05	7.400491e-09
0	TAACATGTTCGATAGTTCCTTACCGTGTTAA_20278	0	0	0	1	0.826	1.000000e+05	2.488195e-09
0	TAACATTTTCTGATTTATTTGATAATTCCCA_14190	0	0	0	1	0.881	1.000000e+05	4.533041e-09
0	TAACCAAATTGTAAAGGATATTTAGGCCTAA_10480	0	0	0	1	0.826	1.000000e+05	2.316885e-09
0	TAACCAAGATTGAGTGGGGATACAAAGAAAA_6825	0	0	0	1	0.917	1.000000e+05	9.637875e-10
0	TAACCACGCCCGCTGAATAGAAAAATTAAAA_516	0	0	0	1	0.927	1.000000e+05	2.204926e-12
0	TAACCAGTTTTTCCATTGATTTAATTAGGAA_13151	0	0	0	1	0.881	1.000000e+05	8.830668e-09
0	TAACCATAGAGGATTCATATGAAAAAAAGAA_8592	0	0	0	1	0.872	1.000000e+05	2.093262e-10
0	TAACCATATTGAATTGCATATACAAAAATGA_18838	0	0	0	1	0.835	1.000000e+05	1.589909e-09
0	TAACCATATTTCGACTTGGTATCAATCCATA_6178	0	0	0	1	0.945	1.000000e+05	1.426644e-10
0	TAACCCAGAAATCATTCGTGTATATATATCA_41420	0	0	0	1	0.807	1.000000e+05	8.239248e-09
0	TAACCCTAAAGATTAAAAGTAAGGATAAAGA_16736	0	0	0	1	0.945	1.000000e+05	1.465628e-09
0	TAACCCTAAGACATAGACGTAATAAGAAAGA_9073	0	0	0	1	0.844	1.000000e+05	4.132927e-10
0	TAACCCTTTAATAATAAACTCCTAAAAAAAA_1981	0	0	0	1	0.908	1.000000e+05	6.156324e-11
0	TAACCGGATATGCTAAAATGATAATACGAAA_251	0	0	0	1	0.908	1.000000e+05	4.411687e-13
0	TAACCGGATATGCTAAAGTGAAAATACGAAA_22668	0	0	0	1	0.890	1.000000e+05	5.494669e-09
0	TAACCGTACCCTTTTTGGAAGATGTTAATAA_24922	0	0	0	1	0.798	1.000000e+05	8.524211e-09
0	TAACCGTTCGATTTTATTTAATTTGTGTTCA_22927	0	0	0	1	0.761	1.000000e+05	3.790838e-09
0	TAACCTGTTAGAATTAAAGAATACAAAAAAA_10891	0	0	0	1	0.927	1.000000e+05	1.779944e-09
0	TAACCTTACTTAGTTCATTTCAAAAATGGAA_41782	0	0	0	1	0.835	1.000000e+05	8.444004e-09
0	TAACCTTTTCTTCTTTATCGATATGAATCCA_30252	0	0	0	1	0.807	1.000000e+05	7.727962e-09
0	TAACGAAATATTTCAGAATTTTTTTTAGCTA_33527	0	0	0	1	0.780	1.000000e+05	3.449159e-09
0	TAACGATACCTTCTATGGGCTGGCTTGTCCA_1624	0	0	0	1	0.817	1.000000e+05	9.813750e-11
0	TAACGATCAACTTCTCCCATAATTATATCCA_8555	0	0	0	1	0.789	1.000000e+05	9.669924e-10
0	TAACGGAAGGGCTTGCCCCAAAAGTAAGAGA_2994	0	0	0	1	0.899	1.000000e+05	3.161392e-10
0	TAACGGAAGGGCTTGCCCCAAATGTAAAAGA_20857	0	0	0	1	0.899	1.000000e+05	3.418266e-09
0	TAACGGACCTACGGGGCCAGAAGCTTCTCAA_2539	0	0	0	1	0.872	3.686453e-01	1.000635e-09
0	TAACGGTAAGTGTGAAATACTTAATTTTATA_13614	0	0	0	1	0.872	1.000000e+05	1.293507e-09
0	TAACGGTTTTTACGTAAATTATAAGCATAAA_11523	0	0	0	1	0.890	1.000000e+05	1.385310e-09
0	TAACGGTTTTTACGTAAATTATGAGCAAAAA_5948	0	0	0	1	0.881	1.000000e+05	6.088978e-10
0	TAACGTATAAAGATACAAGTGAAATATCTTA_17417	0	0	0	1	0.817	1.000000e+05	2.245693e-09
0	TAACTAACATAAACCTATTAAAGATAGAGAA_15390	0	0	0	1	0.872	1.000000e+05	4.396813e-09
0	TAACTAATATCTGTTTAATATTAAATGTTAA_13062	0	0	0	1	0.881	1.000000e+05	2.957340e-09
0	TAACTAGAAAGTTTCTCCGGCCCCTTGCTAA_37517	0	0	0	1	0.817	1.000000e+05	6.554124e-09
0	TAACTAGAATTGCTGAGAAAGTCCTATAAAA_30607	0	0	0	1	0.908	1.000000e+05	8.631423e-09
0	TAACTAGATTTTTAAAACTTGTTATTAGCAA_11058	0	0	0	1	0.844	1.000000e+05	7.746968e-10
0	TAACTAGTAAAAGGCCTAAGGCACGAAGCGA_13032	0	0	0	1	0.881	1.000000e+05	4.961775e-09
0	TAACTAGTTTGTCTGGAAATATACGTACCCA_14221	0	0	0	1	0.780	1.000000e+05	3.122398e-09
0	TAACTATAGCACTAATAAATAACCTAAGCAA_18914	0	0	0	1	0.835	1.000000e+05	2.760063e-09
0	TAACTATCATGAGATTTGTGCACACTATCTA_13868	0	0	0	1	0.908	1.000000e+05	5.876144e-09
0	TAACTATCCCGCTTTCATACAAAAATTTATA_7579	0	0	0	1	0.917	1.000000e+05	4.861163e-10
0	TAACTATTAAAGGGATTGAAGGAACGAATCA_13037	0	0	0	1	0.835	1.000000e+05	2.001372e-09
0	TAACTATTCTTATTACTATCCCTAACAATAA_1523	0	0	0	1	0.908	1.000000e+05	1.078064e-11
0	TAACTATTCTTATTACTATCCCTGACAAAAA_18283	0	0	0	1	0.862	1.000000e+05	3.506307e-09
0	TAACTCATAAATCCACCTTTTTCCCTAATTA_9049	0	0	0	1	0.853	1.000000e+05	2.557018e-09
0	TAACTCATAGGGCTATGTTCTACTTGGCGAA_9416	0	0	0	1	0.826	1.000000e+05	1.578428e-09
0	TAACTCATATATACCTAGGCAACATCAAATA_14057	0	0	0	1	0.789	1.000000e+05	4.710663e-09
0	TAACTCCACCGTAAACAATCGAATAACGAAA_10411	0	0	0	1	0.055	1.000000e+05	7.820612e-10
0	TAACTCCTCAACCTGGAGTTCCACCTGAGGA_15802	0	0	0	1	0.780	1.000000e+05	8.508984e-10
0	TAACTCCTCAACCTGGAGTTCCACTTGAAGA_10587	0	0	0	1	0.881	1.000000e+05	2.286151e-09
0	TAACTCTAGTTTTCGATTATAAAACATGGAA_123450	0	0	0	1	0.917	1.000000e+05	9.041782e-09
0	TAACTCTATCATAACTCGTTCCTGCCAAGAA_29959	0	0	0	1	0.780	1.000000e+05	8.699060e-09
0	TAACTGAAACCTAGTTTTAAAACAAAAAATA_1873	0	0	0	1	0.890	1.000000e+05	1.093066e-10
0	TAACTGAACAGGCGAATACAGAAGGAATTCA_18669	0	0	0	1	0.798	1.000000e+05	2.733091e-09
0	TAACTGCATCCAATCTAAAAAAAAAAACCAA_11446	0	0	0	1	0.890	1.000000e+05	2.318910e-09
0	TAACTGTTGACTTTTATGGTGGTGAACTCAA_15159	0	0	0	1	0.872	1.000000e+05	8.558700e-10
0	TAACTTAGTAATCTTTTTTAATCATTTCTAA_10113	0	0	0	1	0.807	1.000000e+05	1.294262e-09
0	TAACTTATAAATCCACCTTTCTCCCTAATTA_9411	0	0	0	1	0.835	1.000000e+05	2.323497e-09
0	TAACTTATAAATCCACCTTTTTCGCTAATTA_4089	0	0	0	1	0.826	1.000000e+05	2.544094e-10
0	TAACTTATATGCTTTTCTATATCGCCATTAA_21769	0	0	0	1	0.817	1.000000e+05	3.925993e-09
0	TAACTTCCCTATTGTTCCGATGGAGAGAAGA_35402	0	0	0	1	0.826	1.000000e+05	8.505644e-09
0	TAACTTCTATACCTTGAGTCCAAACTTGGCA_64051	0	0	0	1	0.927	1.000000e+05	3.731429e-09
0	TAACTTTATGTCATTTGTATGATTGAGTATA_38874	0	0	0	1	0.743	1.000000e+05	6.993962e-09
0	TAACTTTATTATTAGTTATTAGATTATTAGA_21344	0	0	0	1	0.890	1.000000e+05	4.951122e-09
0	TAACTTTCATTAAAATTATTACGATCGATTA_19714	0	0	0	1	0.771	1.000000e+05	8.033675e-09
0	TAACTTTTGTAAATCAAAGGCTGTTCTTGAA_45835	0	0	0	1	0.908	1.000000e+05	3.790535e-09
0	TAACTTTTTGTTCTTTTTTACGAATTTGATA_26955	0	0	0	1	0.798	1.000000e+05	7.621978e-09
0	TAAGAAAAAATATAATTAAGAATAAAATAAA_4012	0	0	0	1	0.927	1.000000e+05	2.103540e-10
0	TAAGAAAATTTCTCGTTCATTTACGCACTTA_14136	0	0	0	1	0.835	1.000000e+05	3.941981e-09
0	TAAGAAAGTAGCTTTTTTAGTTATGGGCCTA_22288	0	0	0	1	0.853	1.000000e+05	4.200325e-09
0	TAAGAAATAAAGTTTTTGATCGGAAGATTAA_6805	0	0	0	1	0.835	1.000000e+05	4.272809e-10
0	TAAGAAATAGTAGTATCCCTGTCTGACACTA_40161	0	0	0	1	0.835	1.000000e+05	6.858160e-09
0	TAAGAAATATTTTTGGATGGTAATTATTCAA_39839	0	0	0	1	0.826	1.000000e+05	9.080553e-09
0	TAAGAAATCGATCCAAATGGAACAGAATTGA_31543	0	0	0	1	0.789	1.000000e+05	5.762459e-09
0	TAAGAAATTAATCATACAAAAAAATAATACA_37901	0	0	0	1	0.899	1.000000e+05	1.327261e-09
0	TAAGAAATTAATCGTAAAAAAAAATAATACA_83380	0	0	0	1	0.927	1.000000e+05	4.941957e-09
0	TAAGAAATTCCGAGTAATTTGACCAATTTAA_18394	0	0	0	1	0.789	1.000000e+05	4.602021e-09
0	TAAGAACAGCAATAATGCTAGTATCTATATA_18117	0	0	0	1	0.862	1.000000e+05	6.853102e-09
0	TAAGAACTTAAACCGAAAAACGATATTATAA_45754	0	0	0	1	0.936	1.000000e+05	4.059524e-09
0	TAAGAACTTAACCCGCAACCCGATCTTATGA_6750	0	0	0	1	0.899	1.000000e+05	2.591713e-10
0	TAAGAACTTAATCCGTATCCCGATCTTATAA_43057	0	0	0	1	0.945	1.000000e+05	3.195089e-09
0	TAAGAAGTAAAAAAAGCCACTAAAGAGAAAA_21807	0	0	0	1	0.798	1.000000e+05	5.875153e-09
0	TAAGAATAGAACAAAGATTTCCACGACATAA_4977	0	0	0	1	0.881	1.000000e+05	3.531795e-10
0	TAAGAATCAATTTGTATTAAAACTAAACAAA_29420	0	0	0	1	0.780	1.000000e+05	4.273688e-09
0	TAAGAATCAATTTGTATTAAATATAAACAAA_33689	0	0	0	1	0.826	1.000000e+05	6.007600e-09
0	TAAGAATGATGGAAGGGAATAAAACAAAAAA_20352	0	0	0	1	0.835	1.000000e+05	2.680827e-09
0	TAAGAATTGTATCCGTGTTAGGAGACACAAA_4451	0	0	0	1	0.936	1.000000e+05	9.713053e-11
0	TAAGAATTGTATCCTTGTTCGACGACACAAA_52667	0	0	0	1	0.670	1.000000e+05	2.572742e-09
0	TAAGACAAGTAAGCCTCCCGAGACCATACAA_3270	0	0	0	1	0.862	1.000000e+05	2.577547e-10
0	TAAGACTAAGTAGTGTCTCCTTGTTAGAAGA_16583	0	0	0	1	0.716	1.000000e+05	5.285207e-10
0	TAAGACTTACTTTATTGATCATTACATAGAA_15207	0	0	0	1	0.798	1.000000e+05	4.953252e-09
0	TAAGAGCAGCGTGTCTACCTATTTCACCATA_2593	0	0	0	1	0.917	1.000000e+05	1.952942e-10
0	TAAGAGGAATTTGATAGTTATATATGAGTGA_11059	0	0	0	1	0.826	1.000000e+05	9.500425e-10
0	TAAGAGGATTTAGTCCTTTCCCTTTCAATGA_43501	0	0	0	1	0.780	1.000000e+05	8.753018e-09
0	TAAGAGGTTAATCTAAAAGATTCGCAATATA_11039	0	0	0	1	0.789	1.000000e+05	1.160123e-09
0	TAAGAGGTTTATCTATAAGATTCGCAATATA_24775	0	0	0	1	0.780	1.000000e+05	5.773009e-09
0	TAAGAGGTTTTGGCCTCGTACGGCTAGAGAA_29811	0	0	0	1	0.807	1.000000e+05	3.445365e-09
0	TAAGAGTAAAAAAAAATATATTACTACTAAA_25854	0	0	0	1	0.817	1.000000e+05	8.827270e-09
0	TAAGAGTCTTTGGCTTTGTGTCCTCTAACAA_24462	0	0	0	1	0.679	1.000000e+05	6.396026e-10
0	TAAGAGTGCATACCTATATATTTTTTATTAA_6753	0	0	0	1	0.872	1.000000e+05	3.505604e-10
0	TAAGAGTGCATACCTATGTTTTTTTTATTAA_10461	0	0	0	1	0.908	1.000000e+05	1.066883e-09
0	TAAGAGTTTTTTTAATTTATGTTTGTAGGAA_482	0	0	0	1	0.936	1.000000e+05	2.135559e-11
0	TAAGAGTTTTTTTTATTTATGTTTGTAGCAA_22925	0	0	0	1	0.780	1.000000e+05	2.453401e-09
0	TAAGATAATAGTCGAATCTTTCGTATTCAAA_42778	0	0	0	1	0.844	1.000000e+05	3.989414e-09
0	TAAGATAGGGTTGCGGTTTAAGTTATTATAA_24727	0	0	0	1	0.725	1.000000e+05	5.138809e-09
0	TAAGATCTCCCCCCTCAGAACCGGACATGAA_8136	0	0	0	1	0.853	1.000000e+05	4.702538e-10
0	TAAGATCTTCAACCGCAACCCGATCTTATAA_12132	0	0	0	1	0.917	1.000000e+05	9.604878e-10
0	TAAGATTATTAAGTAAAGTAATTGAATTGAA_20666	0	0	0	1	0.798	1.000000e+05	2.769248e-09
0	TAAGATTCCGTCGCTAAGTGAGAAATGGATA_13244	0	0	0	1	0.826	1.000000e+05	8.806881e-10
0	TAAGATTCCGTCGCTAAGTGAGAAATGGTAA_11324	0	0	0	1	0.881	1.000000e+05	2.732657e-09
0	TAAGATTTAATTTTCAATAGAATCCTCTATA_11483	0	0	0	1	0.881	1.000000e+05	1.063878e-09
0	TAAGATTTATTTTTCATTAGAATCCTCTATA_19571	0	0	0	1	0.853	1.000000e+05	7.200974e-09
0	TAAGCATAGGAAATAGAATAGAATTGACTGA_17056	0	0	0	1	0.945	1.000000e+05	1.752090e-09
0	TAAGCATTCTATCCTTGTTAAAAGACACAAA_14854	0	0	0	1	0.881	1.000000e+05	1.831195e-09
0	TAAGCCTAAGTAGTTTTTCCTTTTTAGAATA_39754	0	0	0	1	0.844	1.000000e+05	6.684132e-09
0	TAAGCTAAACCGGTGCTGACGAATAACAAGA_32207	0	0	0	1	0.881	1.000000e+05	8.241159e-09
0	TAAGCTAGTCACACCATTTCATTTCATTATA_18437	0	0	0	1	0.872	1.000000e+05	7.621413e-09
0	TAAGGAACTATCGAACATATTAATAAATAAA_8114	0	0	0	1	0.817	1.000000e+05	6.105174e-10
0	TAAGGAGAAAAAAAAAATAGGATCAGAAGAA_34692	0	0	0	1	0.872	1.000000e+05	7.184449e-09
0	TAAGGAGAATGAGCTCGGGGAAGGTAGACTA_25041	0	0	0	1	0.890	1.000000e+05	7.515121e-09
0	TAAGGATTATATTGCCCCCAATTCTTATGAA_8338	0	0	0	1	0.862	1.000000e+05	1.217426e-09
0	TAAGGATTCCGATGTGGATCCTTTAAAGAGA_14007	0	0	0	1	0.807	1.000000e+05	6.812583e-09
0	TAAGGATTTTGAAGAACTTTTTATTTTTCGA_29386	0	0	0	1	0.853	1.000000e+05	6.205122e-09
0	TAAGGATTTTGAAGAAGTTTATATTTTTCGA_13915	0	0	0	1	0.881	1.000000e+05	4.242529e-09
0	TAAGGCTAAGTAGTGTTTTCTTGTTAGAACA_53869	0	0	0	1	0.945	1.000000e+05	6.966097e-09
0	TAAGGTGTTCGGAAATGGTTGAAGTAGTTGA_19038	0	0	0	1	0.817	1.000000e+05	2.194332e-09
0	TAAGGTTATGTTTTAGTTATTTAATGATGAA_24466	0	0	0	1	0.807	1.000000e+05	6.576675e-09
0	TAAGGTTATGTTTTATTTATTTAATCATGAA_18884	0	0	0	1	0.807	1.000000e+05	2.330163e-09
0	TAAGGTTATGTTTTATTTATTTAATGATGTA_780	0	0	0	1	0.908	1.000000e+05	9.139020e-12
0	TAAGGTTATGTTTTATTTATTTCATGATGAA_22379	0	0	0	1	0.826	1.000000e+05	3.632281e-09
0	TAAGGTTTATTCTTTTTTCTATAGAATTCTA_5628	0	0	0	1	0.936	1.000000e+05	1.139407e-10
0	TAAGTAAATATATATCTAATAGTAATATACA_37481	0	0	0	1	0.881	1.000000e+05	2.428430e-09
0	TAAGTAAATTTGAAGTCAATTCAAACTCTCA_16364	0	0	0	1	0.817	1.000000e+05	3.144403e-09
0	TAAGTAATTAATCATAAAAAAAAATAATACA_16425	0	0	0	1	0.872	1.000000e+05	9.901909e-10
0	TAAGTAGAGATTCCTTGTTAGTAGACACAAA_1039	0	0	0	1	0.927	1.000000e+05	1.049080e-11
0	TAAGTAGATTCTTAAGATTTATCTCATATTA_34376	0	0	0	1	0.835	1.000000e+05	8.022380e-09
0	TAAGTAGTACACGAATATGAGAATATCTATA_15537	0	0	0	1	0.872	1.000000e+05	3.036234e-09
0	TAAGTAGTGGTTCCTTGTTAGAAGATACATA_14984	0	0	0	1	0.917	1.000000e+05	4.211460e-09
0	TAAGTAGTGTATCATTGTTAGAAGACAGAAA_16196	0	0	0	1	0.798	1.000000e+05	9.036900e-10
0	TAAGTAGTGTTTCCGTCTTAGAAGACACAAA_18974	0	0	0	1	0.780	1.000000e+05	8.384113e-09
0	TAAGTAGTGTTTGCTTGTTAGAGGACACAAA_376	0	0	0	1	0.917	1.000000e+05	1.370480e-11
0	TAAGTAGTGTTTTCTTTGTAGAAGACACAAA_143828	0	0	0	1	0.945	1.000000e+05	6.947916e-10
0	TAAGTATATTGGATTTTTTGAGACAATTGTA_51071	0	0	0	1	0.835	1.000000e+05	8.189757e-09
0	TAAGTATTCTAATGAGTAAGTGTTTTTTCAA_25513	0	0	0	1	0.798	1.000000e+05	3.579732e-09
0	TAAGTATTTACCTAAACCTGTAGCTCCTTGA_53227	0	0	0	1	0.789	1.000000e+05	9.017254e-09
0	TAAGTCGACCGGGTCTACGAATGTATTCTAA_12818	0	0	0	1	0.881	1.000000e+05	2.213728e-09
0	TAAGTCTCGACTAAAAAAAACAAAAGACAAA_47678	0	0	0	1	0.917	1.000000e+05	5.303536e-09
0	TAAGTCTTTTTTCTTCTTCTTTACCCCATAA_15935	0	0	0	1	0.844	1.000000e+05	2.111420e-09
0	TAAGTGAATTCAATACACAATTTCTATTAGA_5695	0	0	0	1	0.945	1.000000e+05	1.090004e-10
0	TAAGTGAGCTTTTTTTGTTTATATTTTTTAA_22330	0	0	0	1	0.890	1.000000e+05	3.799031e-09
0	TAAGTGATATCGACGGATTTCCTAATACAAA_5845	0	0	0	1	0.844	1.000000e+05	6.669712e-10
0	TAAGTGCTTGGGCCACTAAAATAATAAATAA_29889	0	0	0	1	0.927	1.000000e+05	1.887781e-09
0	TAAGTGGAGACAGAATGAAGCGTCCATAATA_9407	0	0	0	1	0.853	1.000000e+05	4.239544e-09
0	TAAGTGGATCGATAATGTAACCGAACTCAAA_16953	0	0	0	1	0.899	1.000000e+05	8.484597e-09
0	TAAGTGTAGTACTCCAGATACAAAGTACGGA_30410	0	0	0	1	0.908	1.000000e+05	6.653798e-09
0	TAAGTGTGAAATACTTAATTTTATATAAAAA_18671	0	0	0	1	0.835	1.000000e+05	2.387479e-09
0	TAAGTTAGGTTTATTAAGTCTGTCCAGAGTA_924	0	0	0	1	0.881	1.000000e+05	6.633596e-11
0	TAAGTTATGACCTACGTGATTCTATTTGTAA_17863	0	0	0	1	0.798	1.000000e+05	2.934890e-09
0	TAAGTTATTGAAAGTTGTCATGAAATGGGTA_13515	0	0	0	1	0.908	1.000000e+05	5.480993e-09
0	TAAGTTCCATCAAGGATCTATCAGACTAGGA_8620	0	0	0	1	0.743	1.000000e+05	1.155416e-09
0	TAAGTTCTTATAATCAATCATACAAATAACA_4450	0	0	0	1	0.936	1.000000e+05	9.713053e-11
0	TAAGTTCTTATACTCAATCACCCACATGAGA_12769	0	0	0	1	0.679	1.000000e+05	5.299220e-10
0	TAAGTTCTTATACTCAATCATCAAAATGACA_7391	0	0	0	1	0.743	1.000000e+05	1.767213e-09
0	TAAGTTGTCATACTCAATCATACGCATGACA_24405	0	0	0	1	0.890	1.000000e+05	1.308492e-10
0	TAAGTTTAACAAAAAAAGGCCCGGCTGGGGA_12631	0	0	0	1	0.853	1.000000e+05	1.175288e-09
0	TAATAAAAAACAATAAAATAAGTTAAACACA_1897	0	0	0	1	0.853	1.000000e+05	7.363577e-11
0	TAATAAAAAATGGCTCGGCAGCATGTTAACA_41107	0	0	0	1	0.835	1.000000e+05	7.424964e-09
0	TAATAAAAAATGGCTCGGCGGCTTGTTAACA_19262	0	0	0	1	0.789	1.000000e+05	2.212286e-09
0	TAATAAAAAATTTTATGAAAAATCCATTACA_40822	0	0	0	1	0.936	1.000000e+05	5.640468e-09
0	TAATAAAAATTTTGGGTTAGTACCGTTATTA_28324	0	0	0	1	0.872	1.000000e+05	5.454917e-09
0	TAATAAAAGTAATAAAAAACTAAAATTAAAA_5679	0	0	0	1	0.945	1.000000e+05	3.235925e-10
0	TAATAAAGAAAAATTTCTCTTCCATTACAAA_4750	0	0	0	1	0.862	1.000000e+05	1.298640e-10
0	TAATAAAGAGAAATTTTTCTTCCATTACAAA_5696	0	0	0	1	0.936	1.000000e+05	2.973151e-10
0	TAATAAAGCATCAATACAGATTCATTGAGAA_34579	0	0	0	1	0.862	1.000000e+05	8.164382e-09
0	TAATAAAGGAAATGTTCTCTTCAAGGGAAAA_5691	0	0	0	1	0.945	1.000000e+05	1.090004e-10
0	TAATAAAGTTAGCGAGTAATTTAAAAAATGA_22707	0	0	0	1	0.890	1.000000e+05	3.243738e-09
0	TAATAAAGTTAGCGAGTAATTTAAAAAGTAA_7351	0	0	0	1	0.908	1.000000e+05	9.113567e-10
0	TAATAAATCCTCTGCCATGAACCAGATTTGA_31612	0	0	0	1	0.862	1.000000e+05	5.542291e-09
0	TAATAAATGCCCAAGTCTCTTTTGGGTCCCA_40433	0	0	0	1	0.817	1.000000e+05	8.130136e-09
0	TAATAAATGTCTTTGACATCCTATTATACCA_21351	0	0	0	1	0.899	1.000000e+05	3.761761e-09
0	TAATAAATTTAGTATATAATTGGTCATATAA_23816	0	0	0	1	0.826	1.000000e+05	3.693874e-09
0	TAATAAATTTCTTTTCATGAATGTAAAAAAA_69685	0	0	0	1	0.908	1.000000e+05	6.901540e-09
0	TAATAAATTTCTTTTCATGCAAGTAAAAAAA_29303	0	0	0	1	0.817	1.000000e+05	8.247009e-09
0	TAATAACACGTCCTTGACTGTCAACTACTGA_34979	0	0	0	1	0.789	1.000000e+05	5.422893e-09
0	TAATAACTGTTGTATATGTAAATCCTAGATA_46242	0	0	0	1	0.872	1.000000e+05	5.420800e-09
0	TAATAACTTAAACCTCAACCCTATCTTATAA_7793	0	0	0	1	0.798	1.000000e+05	1.482686e-09
0	TAATAACTTCTTGGGAAGATTAAAGATAGAA_15840	0	0	0	1	0.862	1.000000e+05	8.619274e-10
0	TAATAAGATAGCAACTACAACCCAAGAAGTA_30917	0	0	0	1	0.807	1.000000e+05	4.325888e-09
0	TAATAAGTAAAATATTAATTGTAACGAAATA_4101	0	0	0	1	0.927	1.000000e+05	3.595858e-10
0	TAATAAGTCTCATTATTAATATTGAAAATTA_8720	0	0	0	1	0.917	1.000000e+05	5.676493e-09
0	TAATAAGTTTATCCTTGTTAAAAGACACAAA_79897	0	0	0	1	0.899	1.000000e+05	8.250363e-09
0	TAATAATAAACCAAAATGCCCTACACGATTA_27417	0	0	0	1	0.798	1.000000e+05	4.142700e-09
0	TAATAATAAATAGAAATTATAATAAATCTAA_14983	0	0	0	1	0.899	1.000000e+05	5.791495e-09
0	TAATAATAATAATAAATTTCATTTCATGAAA_4997	0	0	0	1	0.936	1.000000e+05	2.908223e-10
0	TAATAATAATACTAAATTTCTTTTCATGAAA_26505	0	0	0	1	0.927	1.000000e+05	6.907253e-09
0	TAATAATAATTTTGGGTTAGTACCATTATTA_4062	0	0	0	1	0.862	1.000000e+05	9.825562e-10
0	TAATAATACTAAATTTCTTTTCATGAAAGTA_26504	0	0	0	1	0.927	1.000000e+05	6.907253e-09
0	TAATAATATAATGGATTAGCCTGGACCAATA_833	0	0	0	1	0.917	1.000000e+05	6.002806e-11
0	TAATAATATACGATTAAATTATGGAAGTAAA_17497	0	0	0	1	0.899	1.000000e+05	3.285580e-09
0	TAATAATATTAATAAATTTCTTTTCATGAAA_5864	0	0	0	1	0.945	1.000000e-05	3.716271e-09
0	TAATAATCCAGCAAAAGGGGGATTATTCCGA_25162	0	0	0	1	0.826	1.000000e+05	7.303140e-09
0	TAATAATCGAAATAAAGCACTTTTGATAATA_3250	0	0	0	1	0.817	1.000000e+05	1.227701e-10
0	TAATAATCTTGTTTTGTCATTCTATAATATA_20065	0	0	0	1	0.844	1.000000e+05	2.298796e-09
0	TAATAATGAAGTTAGCGAGTAATTTAAAAAA_11362	0	0	0	1	0.881	1.000000e+05	1.080286e-09
0	TAATAATGAGACTTATTAGAATTAACCTAGA_3901	0	0	0	1	0.844	1.000000e+05	2.874763e-10
0	TAATAATGAGACTTATTAGACTTAAGCTAGA_5454	0	0	0	1	0.807	1.000000e+05	2.109424e-10
0	TAATAATGGTACTAACCCAAAATTTTTATCA_16607	0	0	0	1	0.826	1.000000e+05	3.180286e-09
0	TAATAATTTTGGGTTAGTACCATTATTAACA_4063	0	0	0	1	0.862	1.000000e+05	9.825562e-10
0	TAATACAAATGGAGTGGTAACTCTTGGAAAA_10227	0	0	0	1	0.881	1.000000e+05	4.777993e-10
0	TAATACAAATTCGGAAAAAGAAATCATAATA_15585	0	0	0	1	0.872	1.000000e+05	4.132673e-09
0	TAATACAAGAACTTTCTATTATCCGCGTGAA_14570	0	0	0	1	0.817	1.000000e+05	2.181705e-09
0	TAATACACTAGTTATTCCGGATGCTCGCCAA_14058	0	0	0	1	0.881	1.000000e+05	2.580864e-09
0	TAATACATAAATAAAATAACTCTATTATCTA_12666	0	0	0	1	0.908	1.000000e+05	3.943834e-09
0	TAATACATAATTGATAGAACAATACTTGAAA_18472	0	0	0	1	0.844	1.000000e+05	3.106930e-09
0	TAATACCATCCTTTAACCAGTTTCTTGGAAA_5640	0	0	0	1	0.881	1.000000e+05	6.731124e-10
0	TAATACCCGACTTTTTTCTAAACTCGGGTAA_34904	0	0	0	1	0.817	1.000000e+05	5.462939e-09
0	TAATACCGATATTTTAGCAACTAATCCAATA_24344	0	0	0	1	0.881	1.000000e+05	1.081774e-09
0	TAATACCGATATTTTAGGAACAAATCCAATA_19018	0	0	0	1	0.807	1.000000e+05	6.581407e-09
0	TAATACGTGTCTTTTGGGACGCGAGGAATAA_13655	0	0	0	1	0.872	1.000000e+05	2.272443e-09
0	TAATACTAAATTTCTTTTCATGAAAGTAAAA_26514	0	0	0	1	0.927	1.000000e+05	6.907253e-09
0	TAATACTAATAATTGTATCTACATCTATTCA_14645	0	0	0	1	0.936	1.000000e+05	1.212964e-09
0	TAATACTAGGTTTTACCCGATTCTAGAAAAA_31558	0	0	0	1	0.908	1.000000e+05	5.954656e-09
0	TAATAGAAAAAGATCTTTTATTTCCTCTTAA_48661	0	0	0	1	0.890	1.000000e+05	5.827497e-09
0	TAATAGAAAATCTTAGTCAATAGAGAAAAAA_34432	0	0	0	1	0.789	1.000000e+05	7.153514e-09
0	TAATAGAAATAAAGCACTTTAGATAATAAAA_7298	0	0	0	1	0.862	1.000000e+05	3.091614e-10
0	TAATAGAAATTGCTAATCACAAGTTTTAAAA_7148	0	0	0	1	0.789	1.000000e+05	2.997456e-10
0	TAATAGAAGTAAGTGGATCGATAAAGTAAAA_25210	0	0	0	1	0.798	1.000000e+05	6.852754e-09
0	TAATAGAATTAAAGCACTTTTGATAATAAAA_1570	0	0	0	1	0.890	1.000000e+05	8.592077e-11
0	TAATAGACAAGTATTTAATACACGCAATAAA_9036	0	0	0	1	0.844	1.000000e+05	6.832474e-10
0	TAATAGATATAATAGTAATAATAAAAATACA_14332	0	0	0	1	0.945	1.000000e+05	4.523516e-09
0	TAATAGGCACTAATCTATTTTTAACATTTAA_28066	0	0	0	1	0.771	1.000000e+05	4.125711e-09
0	TAATATAAAACAACAAAATAAGTTAAACACA_24216	0	0	0	1	0.835	1.000000e+05	2.629580e-09
0	TAATATAACTGAAGATTTAGTTACGATTAGA_67353	0	0	0	1	0.853	1.000000e+05	4.441141e-09
0	TAATATAGCAAAAATAACGAAAATGCCCGAA_6352	0	0	0	1	0.881	1.000000e+05	3.197936e-09
0	TAATATATAACCATATTGAATTGCATATACA_39508	0	0	0	1	0.844	1.000000e+05	4.866365e-09
0	TAATATATTTAAAAAAAAAAAAAAAAAAAAA_2907	0	0	0	1	0.890	1.000000e-05	1.258609e-09
0	TAATATCAAATAAAAAAAAAATAAGTTATGA_6255	0	0	0	1	0.945	1.000000e+05	8.663710e-11
0	TAATATCAAATATCTAATTTTGATACCAATA_23452	0	0	0	1	0.798	1.000000e+05	6.298016e-09
0	TAATATCAAGTCCACCACGTAGACATTCATA_17365	0	0	0	1	0.826	1.000000e+05	4.004954e-09
0	TAATATCAATCTAAATACTCCCTGCATTTGA_27019	0	0	0	1	0.789	1.000000e+05	3.468937e-09
0	TAATATCTAATATAAGGCGCCAAAACTCAAA_31503	0	0	0	1	0.908	1.000000e+05	8.751742e-09
0	TAATATCTATTTCGAAAAAAGATTAGAAATA_4537	0	0	0	1	0.936	1.000000e+05	7.862534e-10
0	TAATATCTGTTGTATACGTAAATCCTAGATA_962	0	0	0	1	0.917	1.000000e+05	1.152506e-11
0	TAATATCTTTCAATTCATACTAAAAGGGGAA_29328	0	0	0	1	0.798	1.000000e+05	6.959345e-09
0	TAATATCTTTTTTACATCTTCTACGTGAATA_40724	0	0	0	1	0.771	1.000000e+05	8.891058e-09
0	TAATATGACTTGTTGTCATGTGTCTGATTGA_3311	0	0	0	1	0.927	1.000000e+05	4.778130e-11
0	TAATATGGAAGTTTATATGACATAAGATAAA_30316	0	0	0	1	0.780	1.000000e+05	3.950466e-09
0	TAATATGGGAGTTTATATGACATAATATAAA_22299	0	0	0	1	0.890	1.000000e+05	3.255356e-09
0	TAATATTAAGTATTAATGCACATTCTTTTAA_42938	0	0	0	1	0.761	1.000000e+05	6.534826e-09
0	TAATATTACTTTATTTCATGTGTATTATTGA_575	0	0	0	1	0.908	1.000000e+05	6.411830e-12
0	TAATATTCATCTAGACTTGGTGATAAAAAAA_21174	0	0	0	1	0.807	1.000000e+05	6.647933e-09
0	TAATATTCCTATTGGTTGTTCGTCAGTTCAA_18168	0	0	0	1	0.844	1.000000e+05	1.780733e-09
0	TAATATTCTTATATTCATAAGCGATGAACAA_17589	0	0	0	1	0.817	1.000000e+05	4.087844e-09
0	TAATATTGCAGACTGAGGCATTTTCTTTAAA_38426	0	0	0	1	0.817	1.000000e+05	9.015972e-09
0	TAATATTGTTTCCGTAAAGATGAGATCCAGA_2277	0	0	0	1	0.817	1.000000e+05	2.326513e-11
0	TAATATTTTATTTAGTAGTAATTAAATAAAA_1290	0	0	0	1	0.899	1.000000e+05	2.338491e-10
0	TAATATTTTTTAATCATTTCTAATTTTTATA_52023	0	0	0	1	0.917	1.000000e+05	7.852951e-09
0	TAATCAATTCTAATTTTTTTATTTGAATATA_20417	0	0	0	1	0.881	1.000000e+05	1.281669e-09
0	TAATCAGATCTCTTTAATTAAATATTCTCAA_32873	0	0	0	1	0.807	1.000000e+05	6.720607e-09
0	TAATCATAAAAAAAAATAAGACATAAAAAAA_9977	0	0	0	1	0.826	1.000000e+05	3.556492e-10
0	TAATCATAAAAAAAAATAATACATAAAACAA_47581	0	0	0	1	0.826	1.000000e+05	4.838851e-09
0	TAATCATAAAAAAAAATAATACATAAACAAA_40130	0	0	0	1	0.844	1.000000e+05	5.174265e-09
0	TAATCATAAAAAAAACTAATACATAAAAAAA_29704	0	0	0	1	0.844	1.000000e+05	3.790246e-09
0	TAATCATAATAATAAATTTCTTTTCATGAAA_27307	0	0	0	1	0.908	1.000000e+05	4.971241e-09
0	TAATCATTTTGACTAACGATTTTTACGTAAA_8749	0	0	0	1	0.899	1.000000e+05	4.690796e-10
0	TAATCCATAAATTTAAATAGAAAAGAAAAAA_17561	0	0	0	1	0.835	1.000000e+05	2.477035e-09
0	TAATCCATGAAAGCTTTGAGAAGCATGAAGA_28533	0	0	0	1	0.927	1.000000e+05	7.478542e-09
0	TAATCCCCTTCTTTACATGATTTCTTCTTCA_32888	0	0	0	1	0.771	1.000000e+05	5.506775e-09
0	TAATCGGGGGTGTACTAAAAAAATCTGAAAA_23933	0	0	0	1	0.780	1.000000e+05	3.350928e-09
0	TAATCGGTTGATTCAATAAAAAGTGGGAGTA_25658	0	0	0	1	0.890	1.000000e+05	4.828250e-09
0	TAATCGTGGTTACATACATTCTTTTTTTAAA_8344	0	0	0	1	0.853	1.000000e+05	8.850031e-10
0	TAATCTAATATATTTTCTAAGAATTGATTGA_20296	0	0	0	1	0.826	1.000000e+05	4.065732e-09
0	TAATCTCTTAAATGTATTACCGCATCCCCAA_20458	0	0	0	1	0.862	1.000000e+05	1.055670e-09
0	TAATCTGGTCCTTAGATTTATTTATGGACCA_48682	0	0	0	1	0.917	1.000000e+05	5.797387e-09
0	TAATCTTCCCAAGAACTTATTATGCTTCTAA_23163	0	0	0	1	0.826	1.000000e+05	5.208797e-09
0	TAATCTTCCGATCAAAAACTTTATTTCTTAA_6808	0	0	0	1	0.835	1.000000e+05	4.272809e-10
0	TAATCTTCCGATCAACAATTTTATTTCTTAA_24123	0	0	0	1	0.761	1.000000e+05	3.613865e-09
0	TAATCTTTCTTAAAAAATATATATAAAAAAA_8296	0	0	0	1	0.872	1.000000e+05	7.778577e-10
0	TAATCTTTTAGTAGTATTGAATAAAAAGCGA_13711	0	0	0	1	0.908	1.000000e+05	1.397348e-09
0	TAATCTTTTATTTATTAGTAATTAAATAAAA_32362	0	0	0	1	0.862	1.000000e+05	4.503135e-09
0	TAATCTTTTTTCGAAATAGATATTATATATA_4529	0	0	0	1	0.936	1.000000e+05	7.862534e-10
0	TAATGAAATCAAATGGTATGACTAGCTTATA_14655	0	0	0	1	0.798	1.000000e+05	2.188509e-09
0	TAATGAAATCAGTATTTTAGTAAATGATGCA_27568	0	0	0	1	0.817	1.000000e+05	7.479089e-09
0	TAATGAAATGAAATGGTGTGACTAGCTTATA_18438	0	0	0	1	0.872	1.000000e+05	7.621413e-09
0	TAATGAAGATGAATAAAAAGGCTTATATAAA_13322	0	0	0	1	0.872	1.000000e+05	4.820768e-09
0	TAATGAAGTTAGCGAGTAATTTAAAAAATAA_13074	0	0	0	1	0.872	1.000000e+05	1.397251e-09
0	TAATGACTCCAGATTCTTTCACTTCCATGTA_2788	0	0	0	1	0.817	1.000000e+05	5.603511e-11
0	TAATGATCCAGGACGTGATCCGGGACGTGAA_221	0	0	0	1	0.872	1.000000e+05	7.246358e-13
0	TAATGATGAGTATGTGTAAACCCCAGAATCA_13046	0	0	0	1	0.853	1.000000e+05	4.289399e-09
0	TAATGCTAGTATCTATATATTAATACATATA_11857	0	0	0	1	0.899	1.000000e+05	4.850879e-10
0	TAATGCTTTTTGCAGGTTGGTTCCATTATCA_14348	0	0	0	1	0.872	1.000000e+05	1.391086e-09
0	TAATGGAAGAAAAATTTCTCTTTATTAATGA_67718	0	0	0	1	0.927	1.000000e+05	7.533209e-09
0	TAATGGAAGAAAAATTTTTCTTCATTAATGA_49723	0	0	0	1	0.890	1.000000e+05	7.254615e-09
0	TAATGGAAGAAAAATTTTTCTTTATCAATGA_26341	0	0	0	1	0.807	1.000000e+05	3.499672e-09
0	TAATGGACTCAATAAAATATGTTTTTTTATA_5367	0	0	0	1	0.908	1.000000e+05	2.532541e-10
0	TAATGGAGAGATAGTTAGAGAGGTGACAAAA_37526	0	0	0	1	0.771	1.000000e+05	5.592213e-09
0	TAATGGCCTACTTCTTGACATCCACCGTGCA_21114	0	0	0	1	0.844	1.000000e+05	3.813161e-09
0	TAATGGGTTAAGTTATTACTCAACAAATAGA_16122	0	0	0	1	0.872	1.000000e+05	2.070249e-09
0	TAATGGTAGTTTTTTTGTACAAGGATCCTAA_25959	0	0	0	1	0.826	1.000000e+05	1.470064e-09
0	TAATGGTTTTTTCAAAAAATCCAATCAAGAA_6140	0	0	0	1	0.945	1.000000e+05	1.426644e-10
0	TAATGTAACTAGAATTGCTGAGAAAGTCCTA_3171	0	0	0	1	0.917	1.000000e+05	1.682945e-10
0	TAATGTAATGAATCCCGAGGTTACGGCATAA_11507	0	0	0	1	0.789	1.000000e+05	2.095797e-09
0	TAATGTACTTTCAAAATCAAAGAAGATAGAA_19443	0	0	0	1	0.899	1.000000e+05	3.199362e-09
0	TAATGTAGGGATTTGTGTCTCGAGAGTAGGA_4700	0	0	0	1	0.826	1.000000e+05	7.926149e-10
0	TAATGTATATATATTGGATTTTTTGAGACAA_20735	0	0	0	1	0.835	1.000000e+05	6.954694e-09
0	TAATGTATCAAGTATTATACATTCTTTTTGA_5608	0	0	0	1	0.890	1.000000e+05	1.567170e-10
0	TAATGTATCAAGTATTCGGTAAACGAACTAA_3193	0	0	0	1	0.927	1.000000e+05	4.558360e-11
0	TAATGTATGTATATTGGATATTTTGAGACAA_5913	0	0	0	1	0.835	1.000000e+05	7.181511e-10
0	TAATGTATTTAAAAAAACCTGGATCCAGCAA_15671	0	0	0	1	0.780	1.000000e+05	1.549784e-09
0	TAATGTCTTGGTACAGGCTATGATTTCTTGA_13861	0	0	0	1	0.881	1.000000e+05	1.830635e-09
0	TAATGTGGAAATTAATAGATTTAGATAAGAA_3418	0	0	0	1	0.826	1.000000e+05	1.737304e-10
0	TAATGTTTTGTTCAAAAAATCCAATCAGGAA_7134	0	0	0	1	0.807	1.000000e+05	1.072691e-09
0	TAATGTTTTTTTTTAGCCCCCATATATCAAA_30113	0	0	0	1	0.853	1.000000e+05	3.633099e-09
0	TAATTAAATCTTAAAAATAGATTAGTGCCTA_1463	0	0	0	1	0.862	1.000000e+05	8.330931e-11
0	TAATTAAATGCTTTGGCAGTACGAAGAAAAA_21906	0	0	0	1	0.826	1.000000e+05	8.527264e-09
0	TAATTAACCGAATTTGCCCGATGTGGAGACA_16878	0	0	0	1	0.835	1.000000e+05	2.180174e-09
0	TAATTAACCTTATTCACAGGAATCTTTCACA_29534	0	0	0	1	0.780	1.000000e+05	6.948233e-09
0	TAATTAATAACTCCTAAGGAGGCTAGAGCAA_21904	0	0	0	1	0.917	1.000000e+05	8.012247e-09
0	TAATTAATATATTAATCAAATCAAAATGAAA_5530	0	0	0	1	0.945	1.000000e+05	4.928056e-11
0	TAATTAATTAATTAAAATGGATTCGACTGGA_34492	0	0	0	1	0.872	1.000000e+05	8.879885e-09
0	TAATTACTAAGAAATAAAATATTAATTGTAA_4898	0	0	0	1	0.908	1.000000e+05	2.267827e-10
0	TAATTACTCTCTTTTGTTTAATCCAAGAATA_45507	0	0	0	1	0.890	1.000000e+05	6.059638e-09
0	TAATTAGATTTCTTCTTTTATTTTTAAACAA_3129	0	0	0	1	0.899	1.000000e+05	1.187425e-10
0	TAATTAGTCTTGGACAATATTTTTGTGAAAA_6375	0	0	0	1	0.872	1.000000e+05	5.610080e-10
0	TAATTAGTTACGGTATATGAAAACAACTATA_20075	0	0	0	1	0.881	1.000000e+05	1.022775e-09
0	TAATTATAAAACCCATATGAGATACACAAGA_19551	0	0	0	1	0.807	1.000000e+05	5.378177e-09
0	TAATTATATAATAGATATAATAGTAATAATA_12110	0	0	0	1	0.936	1.000000e+05	1.475618e-09
0	TAATTATATCTTTGTTATCTGACATGAGAAA_2828	0	0	0	1	0.798	1.000000e+05	8.502146e-11
0	TAATTATGGAAGGGAATAAAATCAAAAAAGA_1699	0	0	0	1	0.936	1.000000e+05	2.323208e-11
0	TAATTATTATCAATAAATTTAATATAATATA_8703	0	0	0	1	0.862	1.000000e+05	8.483568e-10
0	TAATTATTATCAATGAAGGTAATATAATATA_15310	0	0	0	1	0.844	1.000000e+05	2.597498e-09
0	TAATTATTTATGTATTCTATCCGCAATGATA_899	0	0	0	1	0.881	1.000000e+05	2.284562e-11
0	TAATTATTTCGATTAAATCGAAAGATAAATA_11016	0	0	0	1	0.789	1.000000e+05	2.350213e-09
0	TAATTATTTGATTCTTCCCCGAGAGATTCCA_634	0	0	0	1	0.853	1.000000e+05	1.356763e-11
0	TAATTCAATATTGAAATAAAATTATAGGAAA_11672	0	0	0	1	0.890	1.000000e+05	2.148979e-09
0	TAATTCATGAAGATTTTTTTCTGATTCTCTA_30253	0	0	0	1	0.807	1.000000e+05	7.727962e-09
0	TAATTCATGATGATCTTTCCAAACAAGCACA_70201	0	0	0	1	0.872	1.000000e+05	5.681375e-09
0	TAATTCATTTCAAAAATTGAATTCTAAACTA_18080	0	0	0	1	0.844	1.000000e+05	3.832436e-09
0	TAATTCATTTCTAAATACTTCAATTGGTACA_10801	0	0	0	1	0.881	1.000000e+05	3.375420e-09
0	TAATTCATTTTATGTCCCAGAATAGGTCCCA_16080	0	0	0	1	0.862	1.000000e+05	4.392330e-09
0	TAATTCCATATTACAATACTTTATATACATA_11957	0	0	0	1	0.798	1.000000e+05	1.744038e-09
0	TAATTCCCAAAAAAAATAAACTTGGATCTAA_10546	0	0	0	1	0.927	1.000000e+05	4.018554e-10
0	TAATTCGTCCCCTCCTGCGGAATAGTCGACA_25837	0	0	0	1	0.853	1.000000e+05	8.119547e-09
0	TAATTCGTTTCGTTATTAATAGACTAGTAAA_18499	0	0	0	1	0.872	1.000000e+05	5.609440e-09
0	TAATTCTGTGAATATATTTATAGGTGGACGA_13622	0	0	0	1	0.936	1.000000e+05	2.469011e-10
0	TAATTCTTGGAATATTAATGATAGCTAGAAA_13965	0	0	0	1	0.835	1.000000e+05	2.223251e-09
0	TAATTCTTTACATAATCTTCTTCTTTCCGAA_32576	0	0	0	1	0.835	1.000000e+05	6.912818e-09
0	TAATTGAAAAAGCCCATGAAAGAAAAATTAA_3136	0	0	0	1	0.844	1.000000e+05	1.322814e-10
0	TAATTGAAAAATGAGATTATTCAGGAATCAA_13598	0	0	0	1	0.789	1.000000e+05	2.436723e-09
0	TAATTGGCCATACGTAAACGTAAAATCAGAA_13320	0	0	0	1	0.899	1.000000e+05	2.407483e-09
0	TAATTGGTTACTTCCAATTAAGTAAATAAAA_27547	0	0	0	1	0.807	1.000000e+05	5.903158e-09
0	TAATTGTAAAACCCATATGAGATACAGAAGA_11537	0	0	0	1	0.844	1.000000e+05	4.642484e-09
0	TAATTGTCACAATTCCCGTGGGATCGCCCCA_25707	0	0	0	1	0.853	1.000000e+05	3.378657e-09
0	TAATTGTTCAGTCTCTTCTTTTCTAGAAAAA_1630	0	0	0	1	0.862	1.000000e+05	7.252234e-11
0	TAATTTAAAGGTCCGAACGATCAACTCTGCA_26811	0	0	0	1	0.789	1.000000e+05	8.580762e-09
0	TAATTTAAATATGATTAATATAGTAGGAAAA_6744	0	0	0	1	0.872	1.000000e+05	2.305397e-10
0	TAATTTAAGAAAAATTTTTCTTTATTAATGA_17567	0	0	0	1	0.853	1.000000e+05	8.721071e-09
0	TAATTTAATTAATTAATTAAAATGGGTCCGA_35962	0	0	0	1	0.890	1.000000e+05	7.470784e-09
0	TAATTTAATTAATTAGTTAAAATGGGTTCGA_24643	0	0	0	1	0.917	1.000000e+05	6.884676e-09
0	TAATTTACCGGATTCCATCAACTAGAATATA_10457	0	0	0	1	0.844	1.000000e+05	9.481296e-10
0	TAATTTACCTATTTGGATATTTGTAAAGAGA_15296	0	0	0	1	0.853	1.000000e+05	3.263121e-09
0	TAATTTATACACATATATTAAGAATAGAACA_1150	0	0	0	1	0.927	1.000000e+05	5.234493e-11
0	TAATTTATGTGCTACCATAAGATCTATTATA_20046	0	0	0	1	0.835	1.000000e+05	4.124486e-09
0	TAATTTATTGATTCTTCCCCGAGAGATTCCA_12158	0	0	0	1	0.881	1.000000e+05	2.549263e-09
0	TAATTTATTTATATTTACCTTTTGCGATTGA_11466	0	0	0	1	0.908	1.000000e+05	3.553709e-09
0	TAATTTCATTCTAATAAATTACATTCTAATA_18337	0	0	0	1	0.862	1.000000e+05	2.416342e-09
0	TAATTTCTATTTATTAATAGTATTCCTCCTA_5297	0	0	0	1	0.936	1.000000e+05	3.111320e-09
0	TAATTTCTATTTATTATTAGTATACCTCCTA_11913	0	0	0	1	0.807	1.000000e+05	2.093910e-09
0	TAATTTCTCGCGCACTGCCCCATAAGATGGA_33362	0	0	0	1	0.817	1.000000e+05	8.308604e-09
0	TAATTTCTGACCATCTGTCAGAGAAAAAAGA_39556	0	0	0	1	0.826	1.000000e+05	4.750909e-09
0	TAATTTCTTGTATTTTATAAATAAAAGAAGA_26164	0	0	0	1	0.908	1.000000e+05	3.471861e-09
0	TAATTTGTAAAATACATATGCTTGTGATCAA_27672	0	0	0	1	0.771	1.000000e+05	5.329671e-09
0	TAATTTGTCATCTAAAAAGGGAAATATTGAA_38109	0	0	0	1	0.798	1.000000e+05	8.295003e-09
0	TAATTTTAATATTTCCACATCAAATATAAAA_16802	0	0	0	1	0.899	1.000000e+05	8.562227e-09
0	TAATTTTAATATTTCCACTTCTAATATAAAA_18607	0	0	0	1	0.927	1.000000e+05	2.207603e-09
0	TAATTTTAGGATCCAGAAAGATCAAGAACCA_42312	0	0	0	1	0.899	1.000000e+05	1.592509e-09
0	TAATTTTAGTTTTTTATTACTTTTATTAAAA_5676	0	0	0	1	0.945	1.000000e+05	3.235925e-10
0	TAATTTTATTTAAAATTGCTAAGGATTATGA_17913	0	0	0	1	0.826	1.000000e+05	2.680830e-09
0	TAATTTTATTTAAGATTGCTAAGGATTTTGA_31693	0	0	0	1	0.789	1.000000e+05	3.307282e-09
0	TAATTTTCTTAATAAAAAATAGGAGGTAGAA_7383	0	0	0	1	0.862	1.000000e+05	8.848057e-10
0	TAATTTTTCTTTTTTATTACTTTTATTAAAA_15262	0	0	0	1	0.936	1.000000e+05	1.421011e-09
0	TAATTTTTTGATTCTTCCCCGAGAGATTAAA_11310	0	0	0	1	0.890	1.000000e+05	8.038835e-10
0	TAATTTTTTTTTTTAGCCCCCATATGTCAAA_36344	0	0	0	1	0.817	1.000000e+05	3.977945e-09
0	TACAAAAAGAGTTTCTAAAGAACCTCAAATA_8231	0	0	0	1	0.835	1.000000e+05	1.568558e-09
0	TACAAAAATGAGTAATAACCCCCTATAGAGA_12550	0	0	0	1	0.927	1.000000e+05	2.340029e-09
0	TACAAAAGGAATTCAAGTACTAATTGCAGGA_19040	0	0	0	1	0.853	1.000000e+05	1.416944e-09
0	TACAAAATAAAGAAGGATGGTAATTGGATGA_28848	0	0	0	1	0.881	1.000000e+05	5.107294e-09
0	TACAAAATATCAAAACAAAACTGTGAATAAA_16610	0	0	0	1	0.862	1.000000e+05	5.545215e-09
0	TACAAAATATCGAAACAAAACTGTAAATAAA_7569	0	0	0	1	0.881	1.000000e+05	7.779640e-10
0	TACAAACATAAATAAAAAAAACTGTTATGCA_26230	0	0	0	1	0.872	1.000000e+05	8.085416e-09
0	TACAAACATAAATAAAAATAACTCTTATGCA_18780	0	0	0	1	0.844	1.000000e+05	4.367039e-09
0	TACAAACATAAATAATAAAAACTCTTATGCA_50030	0	0	0	1	0.890	1.000000e+05	3.484146e-09
0	TACAAAGATAAATAAAAAAAACTCTTATGCA_1413	0	0	0	1	0.872	1.000000e+05	4.931445e-11
0	TACAAAGATTTTAAATATAGTTTACACAAAA_13180	0	0	0	1	0.862	1.000000e+05	4.309028e-09
0	TACAAAGCGCGAAGAAAGGGATAGGTGCAGA_22609	0	0	0	1	0.771	1.000000e+05	7.395720e-09
0	TACAAAGGATTACGTATGGGCAATGTTGAAA_6489	0	0	0	1	0.807	1.000000e+05	4.222600e-10
0	TACAAAGTGAGCGGCAATTAGGTAAAAATGA_20384	0	0	0	1	0.881	1.000000e+05	3.558224e-09
0	TACAAATAAGAAATTTTCCCCTTTTTTGACA_59	0	0	0	1	0.917	1.000000e+05	2.040366e-13
0	TACAAATAATGATTAAATTAATAGATTTAGA_13541	0	0	0	1	0.908	1.000000e+05	5.064711e-09
0	TACAAATAATGTGGAAATTAATAGATTTAGA_3463	0	0	0	1	0.835	1.000000e+05	2.197052e-10
0	TACAAATACAAGAACTTCTTAGTTACATGTA_28259	0	0	0	1	0.927	1.000000e+05	6.907693e-09
0	TACAAATACAAGAAGTTCTTAATTACATGTA_851	0	0	0	1	0.881	4.338355e+00	6.921921e-11
0	TACAAATACCTAGAATCTATATTATATATAA_17116	0	0	0	1	0.862	1.000000e+05	4.659540e-09
0	TACAAATGCCCAGAAAATATCATATTCGTAA_16576	0	0	0	1	0.761	1.000000e+05	6.798183e-09
0	TACAAATTCACTAAACTAGTAGATCGTATCA_22660	0	0	0	1	0.890	1.000000e+05	4.926954e-09
0	TACAAATTCCAATAAAAAATAAAAAAAGGTA_2617	0	0	0	1	0.789	1.000000e+05	1.425224e-10
0	TACAACAACCATAATGGCTAGTATGGTAGAA_13169	0	0	0	1	0.844	1.000000e+05	3.481159e-09
0	TACAACAATTTCGTCTAGGAATCCACAAGGA_39931	0	0	0	1	0.817	1.000000e+05	6.609118e-09
0	TACAACAATTTCGTCTAGGAATCCACTAAGA_12079	0	0	0	1	0.908	1.000000e+05	5.074788e-10
0	TACAACAGAAAACTTGTGATTGGTAGTAAAA_3110	0	0	0	1	0.872	1.000000e+05	3.786043e-10
0	TACAACATACTACCAAATGGGTCTTATCGAA_39418	0	0	0	1	0.872	1.000000e+05	2.693313e-09
0	TACAACCAGTCTTTGCTCAATCGATACAAAA_29259	0	0	0	1	0.817	1.000000e+05	8.061062e-09
0	TACAACCCGTAAACCCGGCGTGGGGCGTGAA_12037	0	0	0	1	0.872	1.000000e+05	1.166151e-09
0	TACAACGGCTTGCCAAACAAAGGCTAAGAGA_7177	0	0	0	1	0.917	1.000000e+05	4.085952e-10
0	TACAACTAAAAATTCGTCGGGCCCCTTAGGA_24255	0	0	0	1	0.789	1.000000e+05	7.518427e-09
0	TACAAGAGTCCTACACTTTTCTGTAATATAA_50005	0	0	0	1	0.881	1.000000e+05	4.083071e-09
0	TACAAGGTTTTTCTCAAGCCTGTTCATGTGA_16244	0	0	0	1	0.853	1.000000e+05	1.785184e-09
0	TACAAGTTTCTTAGTAGGAGAAGTAACAAAA_7345	0	0	0	1	0.862	1.000000e+05	2.262716e-09
0	TACAATAAAAAATCACGCGATTTCAAACCTA_11642	0	0	0	1	0.927	1.000000e+05	2.050103e-09
0	TACAATACAGATGAACTACCAAAGTGTTTCA_35745	0	0	0	1	0.890	1.000000e+05	8.940094e-09
0	TACAATACTTTATATACATATATTAAGAATA_26927	0	0	0	1	0.798	1.000000e+05	7.284586e-09
0	TACAATATATCTAAATCAACTAAATCACAAA_12435	0	0	0	1	0.917	1.000000e+05	2.670926e-09
0	TACAATATTTCCCGGTCAACTATACGGAATA_11394	0	0	0	1	0.881	1.000000e+05	1.479663e-09
0	TACAATTAAAAATTCATCGGGCCCCTTAGGA_38838	0	0	0	1	0.817	1.000000e+05	7.691573e-09
0	TACAATTAAAGTAAACTACTAGGTTTTAGAA_45279	0	0	0	1	0.917	1.000000e+05	8.893069e-09
0	TACAATTGTCTCAAAATATCCAATATACATA_11451	0	0	0	1	0.844	1.000000e+05	4.709439e-09
0	TACAATTTAGGAGTAGTAACCGATTTTTGAA_41329	0	0	0	1	0.853	1.000000e+05	4.727035e-09
0	TACAATTTCAAGGGTTTTATCGGTTTATTGA_7065	0	0	0	1	0.881	1.000000e+05	2.903285e-09
0	TACACAACATTTTGATTTTGTTTATAAAAAA_6636	0	0	0	1	0.826	1.000000e+05	3.268359e-10
0	TACACAACTTATTTTTGAATCAACAAAAAAA_43150	0	0	0	1	0.826	1.000000e+05	5.565703e-09
0	TACACAGTACATCAAGTCATATTCTACTCCA_16092	0	0	0	1	0.761	1.000000e+05	3.797979e-09
0	TACACATATGCAAGCAAGGGAGGAAAATGAA_8526	0	0	0	1	0.807	1.000000e+05	8.150763e-10
0	TACACATCTTGATAATGGAATCCGTGGACAA_26212	0	0	0	1	0.807	1.000000e+05	7.125698e-09
0	TACACATGAACTCAAGCCATATTCGACTCCA_5852	0	0	0	1	0.945	1.000000e+05	3.058849e-10
0	TACACATGACATCAAGGCATATTTGACTCAA_15388	0	0	0	1	0.872	1.000000e+05	7.012751e-09
0	TACACATGACATCAAGTCATATTCGATTAAA_758	0	0	0	1	0.798	1.000000e+05	7.870843e-11
0	TACACATTGAATGCGAAGATTACGACTTTCA_4174	0	0	0	1	0.844	1.000000e+05	1.321375e-10
0	TACACCAGGTCCAAAGTACGCGTACTCAAAA_12118	0	0	0	1	0.927	1.000000e+05	3.955781e-09
0	TACACCATGAAAGATTTGAGAAGAAAGAACA_34242	0	0	0	1	0.771	1.000000e+05	6.921145e-09
0	TACACCATGAAATGTTTGAGAAGAAAGAAGA_17059	0	0	0	1	0.945	1.000000e+05	1.752090e-09
0	TACACCATTAAAGCTTTGATAATCAAGAATA_24837	0	0	0	1	0.789	1.000000e+05	5.104415e-09
0	TACACCATTTTTTCAAAGTGTTTGTTAATAA_29977	0	0	0	1	0.706	1.000000e+05	8.978729e-09
0	TACACCTTACATGTGAAATGGGTGCATAAGA_17975	0	0	0	1	0.917	1.000000e+05	7.834287e-09
0	TACACGATGAAAGCGTTGAGAAGCTAGAAGA_44748	0	0	0	1	0.936	1.000000e+05	6.502586e-09
0	TACACTATGAAAGCTTTGAGAATCAATAAGA_44193	0	0	0	1	0.936	1.000000e+05	8.997527e-09
0	TACAGAAGCAATAACAGTAAATGGACCCGAA_24176	0	0	0	1	0.734	1.000000e+05	8.649954e-09
0	TACAGACCTTTCTTTCCACCCCACATGGATA_12173	0	0	0	1	0.890	1.000000e+05	2.596200e-09
0	TACAGAGAATGGGGTCAGTCATCTTTATCAA_288	0	0	0	1	0.917	1.000000e+05	3.561935e-12
0	TACAGAGCGTGATTTCATAAATTGTATCAAA_22767	0	0	0	1	0.807	1.000000e+05	4.509742e-09
0	TACAGGCCAAGGCCATTAAGGCCTATATGAA_7965	0	0	0	1	0.761	1.000000e+05	1.070629e-09
0	TACAGGCGTAAGAATTGTATCCTTGATAAAA_16888	0	0	0	1	0.945	1.000000e+05	1.560697e-09
0	TACAGGTAAACGATTAGTGTGGGATAAGGTA_11866	0	0	0	1	0.890	1.000000e+05	2.909120e-10
0	TACAGGTTGATAGAGTCTGATTATTACCGCA_9704	0	0	0	1	0.835	1.000000e+05	9.693594e-10
0	TACAGGTTTTGCTTTTCTTGAACGAATTCCA_23795	0	0	0	1	0.835	1.000000e+05	6.072029e-09
0	TACAGTCAAAATAAGGTATTAGACTACGTAA_12307	0	0	0	1	0.826	1.000000e+05	1.234246e-09
0	TACAGTCCATATATCTTGGAGTTGGATAAAA_33373	0	0	0	1	0.780	1.000000e+05	4.185269e-09
0	TACAGTGACCTCATAGAGTTTCCAAATTGGA_6025	0	0	0	1	0.881	1.000000e+05	1.381729e-09
0	TACAGTTAGGGAAGGGGTTTTGATTGATCAA_375268	0	0	0	1	0.725	1.000000e+05	7.460689e-09
0	TACAGTTCGAACTATTTAAGGGGTTTTAGGA_18130	0	0	0	1	0.881	1.000000e+05	6.829687e-09
0	TACATAAAGTACTTGTTTTGATAATTCAAAA_10271	0	0	0	1	0.835	1.000000e+05	1.676345e-09
0	TACATAAATATACTCCCGAAATAAAAGTGGA_15282	0	0	0	1	0.890	1.000000e+05	2.252473e-09
0	TACATAATGTAAACCAACTATTCTATAATAA_5778	0	0	0	1	0.780	1.000000e+05	2.706099e-10
0	TACATACAAAAAATATAATTTAATATGTGAA_28404	0	0	0	1	0.908	1.000000e+05	1.737985e-09
0	TACATACAAAAAATTTAATTTAATATGTAAA_32638	0	0	0	1	0.862	1.000000e+05	4.019448e-09
0	TACATACAATATCTTAATTGAATTCTATGTA_20407	0	0	0	1	0.798	1.000000e+05	3.042811e-09
0	TACATACCCCTAGAGACTACCAGATAAAATA_37114	0	0	0	1	0.826	1.000000e+05	5.170567e-09
0	TACATATAAAAGATATTATATACATTATAGA_4641	0	0	0	1	0.908	1.000000e+05	1.185946e-10
0	TACATATAAATAGATTGACTGGAATTTCAGA_35693	0	0	0	1	0.890	1.000000e+05	8.097650e-09
0	TACATATCTCTTAGTATCCACTTTAGGGATA_22199	0	0	0	1	0.807	1.000000e+05	8.292058e-09
0	TACATATGAAAGAATATAGAATAATGATGTA_8969	0	0	0	1	0.817	1.000000e+05	9.991201e-10
0	TACATCTATTATATGCAAAATTATGATAAAA_1536	0	0	0	1	0.927	1.000000e+05	6.227387e-11
0	TACATGGCAAAGTGATGGAAAAGAACGAATA_19147	0	0	0	1	0.835	1.000000e+05	2.735620e-09
0	TACATGGGCTTTTCAGGTACAAAGTGGGCCA_37723	0	0	0	1	0.899	1.000000e+05	7.676540e-09
0	TACATGGGTAATAACCAAATTCCAATTGAAA_7879	0	0	0	1	0.872	1.000000e+05	5.974759e-10
0	TACATTAAAACTCATGTAAAAAAAAACGAAA_49888	0	0	0	1	0.798	1.000000e+05	7.534649e-09
0	TACATTAAATAATCTTCATATTGTTGATAGA_2623	0	0	0	1	0.881	1.000000e+05	1.121452e-10
0	TACATTATTAAATTGACCCATTCTAAAACAA_9611	0	0	0	1	0.826	1.000000e+05	1.187165e-09
0	TACATTATTGAGAATTTTTTGATTATAAAAA_6502	0	0	0	1	0.835	1.000000e+05	4.070791e-10
0	TACATTCAACCAAGCCCAATTCTTTTACCCA_28435	0	0	0	1	0.817	1.000000e+05	8.960915e-09
0	TACATTCACGTCTTTTAGAAACAGCCGCTAA_10309	0	0	0	1	0.844	1.000000e+05	7.292820e-10
0	TACATTCGCAATTTATTTACATATTAAAACA_9602	0	0	0	1	0.853	1.000000e+05	8.631115e-10
0	TACATTGCTACACAAAGAGCTTTTTTTATAA_18680	0	0	0	1	0.798	1.000000e+05	2.522509e-09
0	TACATTGCTTTTCTTACAGTGACCTCTTAGA_4715	0	0	0	1	0.826	1.000000e+05	2.439256e-10
0	TACATTTAGACTATATATAGTAGAAAGAATA_21185	0	0	0	1	0.853	1.000000e+05	3.049154e-09
0	TACATTTCTCGTAGTATCCACTTTAGGGATA_24741	0	0	0	1	0.780	1.000000e+05	4.561642e-09
0	TACATTTGGCTCTCATGCTCACTTATTCCAA_23822	0	0	0	1	0.881	1.000000e+05	3.893616e-09
0	TACATTTTCACAAAAATATTGTCCAAGACTA_10693	0	0	0	1	0.881	1.000000e+05	1.246280e-09
0	TACATTTTCACAAATAAATTGTCCAAGACTA_21170	0	0	0	1	0.844	1.000000e+05	1.475672e-09
0	TACCAAGTTCAATGTTATCCAGATTAGTAAA_5769	0	0	0	1	0.945	1.000000e+05	3.111638e-10
0	TACCAATGGAGCCTGGAATTCGTTCTAGAAA_2878	0	0	0	1	0.917	1.000000e+05	5.752970e-11
0	TACCACAATTTATCAAATCCAATAAAAAAGA_33701	0	0	0	1	0.853	1.000000e+05	7.929123e-09
0	TACCACTGAAATTTTTTTTTTCATTTTTGAA_2104	0	0	0	1	0.826	1.000000e+05	6.169818e-11
0	TACCAGAGGGTTTTGAATTAGCCCCCCCCGA_12967	0	0	0	1	0.908	1.000000e+05	2.570336e-09
0	TACCATATATAACACAGAATTTCTCCGCCGA_17167	0	0	0	1	0.853	1.000000e+05	3.234229e-09
0	TACCATATTCGGAATTAAATGGTTTAAATAA_44406	0	0	0	1	0.917	1.000000e+05	4.895465e-09
0	TACCATATTTTTTCTTAAAAAAAGGATAAGA_36593	0	0	0	1	0.835	1.000000e+05	7.285804e-09
0	TACCATATTTTTTCTTAAAAAATAGATAAGA_7394	0	0	0	1	0.826	1.000000e+05	8.507564e-10
0	TACCATTATGGCAGAGGATTCGCGTAAAATA_22167	0	0	0	1	0.835	1.000000e+05	6.872842e-09
0	TACCCAATGCTAAATGAAGAGGCGAATAATA_14590	0	0	0	1	0.789	1.000000e+05	2.430433e-09
0	TACCCATAATTTGTATTGTGATTTATCCTGA_4229	0	0	0	1	0.927	1.000000e+05	1.699689e-10
0	TACCCATTCACCAGGAGAGTTTATAAACAAA_24346	0	0	0	1	0.881	1.000000e+05	1.747225e-09
0	TACCCCATGAAAGATTTGAGAAGCAAGAACA_66879	0	0	0	1	0.936	1.000000e+05	4.822964e-09
0	TACCCTCTCCCGAGTTTTTTGATTCAATTCA_21748	0	0	0	1	0.844	1.000000e+05	6.602145e-09
0	TACCGACTCGAACCGTAGACCTGCTCGGTAA_20446	0	0	0	1	0.917	1.000000e+05	3.352401e-09
0	TACCGATCTATTAACAACAAGTAGATGTACA_12576	0	0	0	1	0.881	1.000000e+05	2.823903e-10
0	TACCGATCTGTTAACAACAAGTAGATCTACA_16449	0	0	0	1	0.862	1.000000e+05	5.589406e-09
0	TACCGCTATTTCGTTAGGATTGTTTAGTCTA_2424	0	0	0	1	0.881	1.000000e+05	5.322200e-11
0	TACCGCTGGAACTCACGGAGTTTTGTAAAGA_18206	0	0	0	1	0.844	1.000000e+05	6.502189e-09
0	TACCGGGGATGGCCATTTATGCATGAACCTA_21686	0	0	0	1	0.899	1.000000e+05	3.564790e-09
0	TACCGTAACTTATTATATATAGCAAAAAGTA_10219	0	0	0	1	0.807	1.000000e+05	1.326717e-09
0	TACCGTCACATGAATTGTAAATGCATGGATA_9450	0	0	0	1	0.807	1.000000e+05	5.938481e-10
0	TACCGTCACATGAATTGTAAATGCATGTATA_19364	0	0	0	1	0.853	1.000000e+05	2.569317e-09
0	TACCGTTGAGTTAGCAACCCCCCCCAAATAA_1600	0	0	0	1	0.936	1.000000e+05	2.340015e-10
0	TACCTAATAAAGAAAGGGGTCTCGCTTTCAA_3495	0	0	0	1	0.890	1.000000e+05	6.012827e-10
0	TACCTAGGCAATATCAAATATGACATATACA_23260	0	0	0	1	0.817	1.000000e+05	4.470739e-09
0	TACCTATCACATCGATAGGATCATAAATCCA_24828	0	0	0	1	0.881	1.000000e+05	9.061762e-09
0	TACCTATGAAGGGAGACTATATTCAATTGGA_12014	0	0	0	1	0.844	1.000000e+05	1.993559e-09
0	TACCTATTTGGATATTTGTATACAGAATCAA_13486	0	0	0	1	0.862	1.000000e+05	1.842037e-09
0	TACCTCCATTCCATATCATAACCGAAACCTA_38438	0	0	0	1	0.899	1.000000e+05	1.522924e-09
0	TACCTGTCATTTTGTTCTAGGATTTTTCCTA_44136	0	0	0	1	0.899	1.000000e+05	4.814103e-09
0	TACCTTATTGTTTGATAGATAAATGCTTGGA_5580	0	0	0	1	0.936	1.000000e+05	7.535892e-10
0	TACCTTTTACTCGGGGTAGAGCATAAACCTA_7199	0	0	0	1	0.761	1.000000e+05	5.268514e-10
0	TACGAAAAAGGGTTGTGATAATAAACTCTCA_5631	0	0	0	1	0.945	1.000000e+05	1.102876e-10
0	TACGAAATGAAAGTAGATCGCTATTTTTTCA_17998	0	0	0	1	0.817	1.000000e+05	5.545370e-09
0	TACGAACTAACATAATAGCGGACTCATTAAA_7867	0	0	0	1	0.826	1.000000e+05	1.308062e-09
0	TACGAAGTTCTATTTGAAATAAAAAAATTGA_29126	0	0	0	1	0.872	1.000000e+05	8.263590e-09
0	TACGAATTAATCGGGTATTTTTTCTATTGAA_5021	0	0	0	1	0.908	1.000000e+05	4.863271e-11
0	TACGAATTCACCTATCCCAATAACAAAAAAA_23697	0	0	0	1	0.835	1.000000e+05	3.301115e-09
0	TACGAGCGTTTTTCTTTTTTTTTTTTTCTAA_29359	0	0	0	1	0.872	1.000000e+05	1.293499e-09
0	TACGAGTATTGTAATTGGAAGAATTTATATA_46157	0	0	0	1	0.936	1.000000e+05	8.319029e-09
0	TACGAGTTGGCGATCAGAATCTATATGGATA_56627	0	0	0	1	0.807	1.000000e+05	8.139569e-09
0	TACGAGTTTTTTTCTTTCAAATTTTATTCTA_10185	0	0	0	1	0.789	1.000000e+05	2.123100e-09
0	TACGATGTGAAAACAAAGTTTGTGACGCTGA_1163	0	0	0	1	0.927	1.000000e+05	3.804418e-11
0	TACGCCTTACTCAAGTTCTCAGTGTAAACCA_35000	0	0	0	1	0.844	1.000000e+05	6.183956e-09
0	TACGCCTTTTTGAATCCAATCGTAGATGTAA_12893	0	0	0	1	0.872	1.000000e+05	1.920552e-09
0	TACGGACACCGTTTTTAATTATTATCAATAA_5014	0	0	0	1	0.844	1.000000e+05	3.218657e-10
0	TACGGACACTGTTTTTAATTGTTATCAATAA_600	0	0	0	1	0.862	2.849205e+00	5.869401e-11
0	TACGGACTCGAACCGTAGACCGGCTCGGTAA_24621	0	0	0	1	0.771	1.000000e+05	5.278752e-09
0	TACGGCCGTCTTTATGTTAATGCATATCCTA_15995	0	0	0	1	0.862	1.000000e+05	3.374230e-09
0	TACGGGCGTTGAGAACAAAGAAATTTTTAGA_20185	0	0	0	1	0.862	1.000000e+05	7.826237e-09
0	TACGGGCTCGGTGTCATAATGTTAATAAAAA_4419	0	0	0	1	0.908	1.000000e+05	7.130961e-10
0	TACGTAAACCGATAGTATACCACCACTGATA_34603	0	0	0	1	0.862	1.000000e+05	5.201711e-09
0	TACGTAAATTATAAGCATAAAAGCAGTAGGA_11524	0	0	0	1	0.890	1.000000e+05	1.385310e-09
0	TACGTAGGGAATGAATAGAACCCATCATTGA_42437	0	0	0	1	0.807	1.000000e+05	7.110081e-09
0	TACGTCAATTTGAACTAGCTCGATCTGTTCA_23226	0	0	0	1	0.844	1.000000e+05	1.809219e-09
0	TACGTCCCAGATTTTTTTTTTCACGTATCGA_13951	0	0	0	1	0.881	1.000000e+05	1.811333e-09
0	TACGTCCTGGATCAGTAGATAGGAATCCAAA_25927	0	0	0	1	0.771	1.000000e+05	3.092022e-09
0	TACGTCCTGGATCATTAGATAGGAATCGAAA_3639	0	0	0	1	0.853	1.000000e+05	1.350075e-10
0	TACGTGCAGGATCATCATAAGGACCATCATA_46	0	0	0	1	0.826	1.000000e+05	2.812101e-13
0	TACGTGGAGAAACTCACGATATAGCAGTAAA_20789	0	0	0	1	0.945	1.000000e+05	8.977337e-09
0	TACGTGGAGTAACTAACGATATAGCAGTAAA_9730	0	0	0	1	0.835	1.000000e+05	1.496072e-09
0	TACGTGGTGGACTAGATTTTACCAAAGATGA_30420	0	0	0	1	0.881	1.000000e+05	4.343548e-09
0	TACGTGTGAAGGGAGACTATATTCAATTGGA_19548	0	0	0	1	0.826	1.000000e+05	3.809989e-09
0	TACGTTAGAATACCTCGCGCCTTATACAGGA_33310	0	0	0	1	0.807	1.000000e+05	8.135574e-09
0	TACGTTAGTATATGAAATGCAATCGTATATA_26802	0	0	0	1	0.798	1.000000e+05	6.551039e-09
0	TACGTTATAAAGAATTAATTAATGAGTTGAA_6692	0	0	0	1	0.881	1.000000e+05	1.432582e-09
0	TACGTTGATTTTTACGCGAACCAATTCTTAA_1863	0	0	0	1	0.908	1.000000e+05	1.449486e-10
0	TACGTTGTGTTATAGAACTATAGATATATAA_35251	0	0	0	1	0.835	1.000000e+05	6.374078e-09
0	TACGTTGTTATACTCAGTCATACACATGACA_43844	0	0	0	1	0.936	1.000000e+05	6.591113e-09
0	TACGTTTAGGTTTTTTGAACTTGACATAAAA_9343	0	0	0	1	0.835	1.000000e+05	1.137021e-09
0	TACTAAAGATACGTTTAATTTGAAGTATAAA_8272	0	0	0	1	0.789	1.000000e+05	1.012206e-09
0	TACTAAATATGAAATAGTTCCTAAATACGAA_4478	0	0	0	1	0.881	1.000000e+05	1.820787e-10
0	TACTAAATCTGGATCATATCTATTTCCTAAA_31021	0	0	0	1	0.817	1.000000e+05	6.905972e-09
0	TACTAACAACAAGTAGATCTACACCGGGGGA_19634	0	0	0	1	0.844	1.000000e+05	6.173093e-09
0	TACTAATAAGTAAAATATTAATTGTAACGAA_4992	0	0	0	1	0.936	1.000000e+05	5.461976e-10
0	TACTAATCTTGCTAACATTGAACTTGGTAAA_19094	0	0	0	1	0.771	1.000000e+05	1.953244e-09
0	TACTAATGAATCGATATTCAAAGTCATTCCA_11000	0	0	0	1	0.835	1.000000e+05	6.058367e-09
0	TACTAATTAGAAAAGGTGGGGGGGTTAGTAA_16726	0	0	0	1	0.899	1.000000e+05	3.139349e-09
0	TACTAATTGGTGGAATACTGGACAATGCGAA_24576	0	0	0	1	0.826	1.000000e+05	5.842865e-09
0	TACTAATTTAGTTAATTTCATTTTTCAAAAA_22682	0	0	0	1	0.706	1.000000e+05	6.295303e-09
0	TACTACACAACTTTTTATTGAATCAACAAAA_33494	0	0	0	1	0.862	1.000000e+05	7.054902e-09
0	TACTACACAACTTTTTTATGAATCAACAAAA_8076	0	0	0	1	0.862	1.000000e+05	1.445622e-09
0	TACTACATCTATTATATGCAAAATTATGATA_25250	0	0	0	1	0.917	1.000000e+05	5.338238e-09
0	TACTACGTCCTTTGCATTAAAAGAAGAGATA_24159	0	0	0	1	0.844	1.000000e+05	8.667070e-09
0	TACTACTACTGAGTCTAGTGCGTTCCTTTCA_15601	0	0	0	1	0.862	1.000000e+05	3.531845e-09
0	TACTACTTCTATTATATGCAAAATTATCATA_7139	0	0	0	1	0.917	1.000000e+05	2.032597e-10
0	TACTAGAAAATAAGAAAAATTCCGGTAAGAA_4443	0	0	0	1	0.835	1.000000e+05	2.178371e-10
0	TACTAGAAACTAAGAAAAATTCCGGAAAGAA_12821	0	0	0	1	0.807	1.000000e+05	1.823550e-09
0	TACTATAACTAGTTATTTCCGTTTTCTACTA_22934	0	0	0	1	0.862	1.000000e+05	6.152632e-09
0	TACTATAATGACATGTTTTTTTTACATATGA_21061	0	0	0	1	0.917	1.000000e+05	5.055953e-09
0	TACTATAATGATCTGTTTTTTTTACATATGA_28951	0	0	0	1	0.835	1.000000e+05	6.025289e-09
0	TACTATATACAGTCTAAATGTAGACTAAATA_38554	0	0	0	1	0.817	1.000000e+05	4.256175e-09
0	TACTATCCCTAACAAAAATGGTGTCATCCGA_927	0	0	0	1	0.899	1.000000e+05	2.122051e-11
0	TACTATGAATAATGATAAGTCGTCTCTTGAA_6334	0	0	0	1	0.945	1.000000e+05	1.057723e-09
0	TACTATTCGAAATTCAGAAGAACTGCGTGGA_10037	0	0	0	1	0.826	1.000000e+05	2.636747e-09
0	TACTATTGAAGTTCCAAGGGAATTCATTAAA_12881	0	0	0	1	0.807	1.000000e+05	1.427734e-09
0	TACTATTTTTTTAGATAGATACATACTTAAA_21022	0	0	0	1	0.862	1.000000e+05	3.592432e-09
0	TACTCAAGAATACACATTACATCAAGTCATA_14586	0	0	0	1	0.908	1.000000e+05	3.945984e-09
0	TACTCAAGTCCAAATCGTTAGGACCCCTTAA_2013	0	0	0	1	0.835	1.000000e+05	1.001060e-10
0	TACTCAAGTTCTCAGTGTAAACCAACCAACA_21041	0	0	0	1	0.807	1.000000e+05	2.280882e-09
0	TACTCAATCATACACATAACATCAATACATA_6897	0	0	0	1	0.908	1.000000e+05	4.713930e-10
0	TACTCAATCATACACCTGACAACAAGTCAGA_43462	0	0	0	1	0.936	1.000000e+05	6.788948e-09
0	TACTCAATCATCCACATGACAGCAATTCATA_5977	0	0	0	1	0.945	1.000000e+05	3.712177e-10
0	TACTCAATGATATTCATGACATCAAGTCATA_16902	0	0	0	1	0.945	1.000000e+05	3.154839e-09
0	TACTCAGCCTAGAGCCTCGAGCATTATACAA_30768	0	0	0	1	0.817	1.000000e+05	6.414677e-09
0	TACTCAGTAAACCTCTATCAACATGCTAAAA_43472	0	0	0	1	0.817	1.000000e+05	7.771195e-09
0	TACTCATATGGACTTTTGCTACACCATTAAA_68053	0	0	0	1	0.716	1.000000e+05	9.007199e-09
0	TACTCATATTGAATTTGGCTACACCATGAAA_2562	0	0	0	1	0.771	1.000000e+05	1.858745e-10
0	TACTCATATTGACTTTTGCTACACCATTAAA_33670	0	0	0	1	0.771	1.000000e+05	7.018857e-09
0	TACTCATTAGTGAGTGTCTAGTATAAGGTGA_6282	0	0	0	1	0.853	1.000000e+05	3.231333e-10
0	TACTCATTGTTAATAATGGTACTAACCCAAA_21281	0	0	0	1	0.826	1.000000e+05	3.637606e-09
0	TACTCCATAACTTTTAGCCCGTGAGGCCAAA_3134	0	0	0	1	0.927	1.000000e+05	2.370288e-10
0	TACTCCGACAGCAGCTAGGGGTCCTCGAACA_5694	0	0	0	1	0.945	1.000000e+05	1.090004e-10
0	TACTCCGAGCGGGTTCAATGGACAATGGGGA_21751	0	0	0	1	0.752	1.000000e+05	1.962534e-09
0	TACTCGAACATCTTTACCCTTGGCGATGAAA_10687	0	0	0	1	0.890	1.000000e+05	2.028607e-09
0	TACTCGTTAATTTTAATTAATTTTTTAAGAA_22933	0	0	0	1	0.780	1.000000e+05	2.938102e-09
0	TACTCTATTTCCAATTCCTTAATCATAAATA_26952	0	0	0	1	0.798	1.000000e+05	7.621978e-09
0	TACTCTATTTTTTTATATCAAGGCCTTTCAA_28203	0	0	0	1	0.908	1.000000e+05	7.460885e-09
0	TACTCTGGGACGCAAGGATTCGAACCTCCGA_35454	0	0	0	1	0.872	1.000000e+05	9.076908e-09
0	TACTCTGGGACGGAAGGATTCCAACCTCCGA_49099	0	0	0	1	0.853	1.000000e+05	2.599872e-09
0	TACTCTTACCGATCTATTAACAACCAGTAGA_18599	0	0	0	1	0.789	1.000000e+05	2.944696e-09
0	TACTGAACGTCTCGAAATAATACCTGGGGCA_32684	0	0	0	1	0.862	1.000000e+05	6.185875e-09
0	TACTGCAAACAACAAAAACTAAAATTTTAAA_5427	0	0	0	1	0.881	1.000000e+05	3.891274e-10
0	TACTGCATATAAATTAACCTTTTGTCGAACA_3698	0	0	0	1	0.835	1.000000e+05	1.640672e-10
0	TACTGCTTTTTTGCTGATAATTTACGTAAAA_25112	0	0	0	1	0.807	1.000000e+05	4.468648e-09
0	TACTGGATCGCGTATCTCATTTATTTGTATA_12855	0	0	0	1	0.908	1.000000e+05	1.631999e-09
0	TACTGGCTTATATGCCATGGGAAGGATACAA_13119	0	0	0	1	0.908	1.000000e+05	1.238694e-09
0	TACTGGTCTAAGCAAAATACGACTTATTTGA_32345	0	0	0	1	0.817	1.000000e+05	7.207200e-09
0	TACTGGTCTGGTTCTGGGTGTATTGACCGCA_21505	0	0	0	1	0.835	1.000000e+05	7.194052e-10
0	TACTGGTTGATAGAGTTTGATTATTACCGCA_14820	0	0	0	1	0.807	1.000000e+05	4.018621e-09
0	TACTGTACCCGCGTGATTATGATCTCCACCA_25150	0	0	0	1	0.771	1.000000e+05	4.734476e-09
0	TACTGTGCTCTCCAAAGAGCAACTATTATCA_49220	0	0	0	1	0.917	1.000000e+05	8.906397e-09
0	TACTGTGTATGATTGAGTATAAGAAATTAAA_2461	0	0	0	1	0.771	1.000000e+05	2.445730e-10
0	TACTGTTAATCGATCCTCTTCGGATAATTCA_15752	0	0	0	1	0.899	1.000000e+05	4.574315e-10
0	TACTTAAAGGTAAAAATTTGGAGTAGACAAA_15771	0	0	0	1	0.798	1.000000e+05	8.089221e-09
0	TACTTAAAGGTCAAAATTTGGGGTAGAAAAA_55433	0	0	0	1	0.761	1.000000e+05	1.651969e-09
0	TACTTAATATTCTTATATTCATAAGCGAAGA_9232	0	0	0	1	0.817	1.000000e+05	6.747082e-10
0	TACTTATAAATCACAGGCTGAAACAGGTGAA_15857	0	0	0	1	0.807	1.000000e+05	1.470133e-09
0	TACTTATTCTTTTTATTTAATTACTAATAAA_28266	0	0	0	1	0.927	1.000000e+05	6.907693e-09
0	TACTTATTTTTATTATTTAATTACTAATAAA_5746	0	0	0	1	0.945	1.000000e+05	6.710146e-10
0	TACTTATTTTTTTTATTTAATTACTAAGAAA_45044	0	0	0	1	0.917	1.000000e+05	7.071947e-09
0	TACTTCAAATCCAGAGGTTTCGATACGTCAA_6689	0	0	0	1	0.872	1.000000e+05	1.303696e-09
0	TACTTCAAATTAAACGTATCTTTAGTAAAAA_23845	0	0	0	1	0.780	1.000000e+05	5.858408e-09
0	TACTTCATCACATGATTGTACAAGGAAAGTA_5519	0	0	0	1	0.844	1.000000e+05	2.710907e-10
0	TACTTCATCCGATGATTGTACAAGGAAAGTA_27985	0	0	0	1	0.780	1.000000e+05	5.641425e-09
0	TACTTCATTTAATCTATCGAATGAGACTAAA_22848	0	0	0	1	0.826	1.000000e+05	5.642278e-09
0	TACTTCCCTAGCCACAATTCTGCTGTTTACA_3466	0	0	0	1	0.862	1.000000e+05	1.241456e-10
0	TACTTCTCATAGCTTTCATGGCGTAGCCAAA_1164	0	0	0	1	0.927	1.000000e+05	8.869728e-11
0	TACTTCTGAAGATTAATTATAAATAATTTGA_40870	0	0	0	1	0.844	1.000000e+05	7.381706e-09
0	TACTTGAATTCCTTTTGTATACGCCTGTTCA_28765	0	0	0	1	0.798	1.000000e+05	7.409855e-09
0	TACTTGACATCTTCCTCCTCTTCCCGGCCCA_12415	0	0	0	1	0.771	1.000000e+05	2.998349e-09
0	TACTTGTCGGAGTACATGTTGGATCTGTCGA_15929	0	0	0	1	0.844	1.000000e+05	4.666708e-09
0	TACTTGTTACAAATAACATCTTGTGTTTGCA_4159	0	0	0	1	0.927	1.000000e+05	1.164581e-10
0	TACTTTAGTGTGTTCTTCCGGAGGAGCACGA_14627	0	0	0	1	0.789	1.000000e+05	1.384755e-09
0	TACTTTATATACATATATTAAGAATAGAACA_13014	0	0	0	1	0.798	1.000000e+05	1.547682e-09
0	TACTTTATCTCATGTTTATTATTGAGTATAA_53058	0	0	0	1	0.945	1.000000e+05	7.638651e-09
0	TACTTTCTAATCGTCAAAATTTCATTTGAAA_905	0	0	0	1	0.917	1.000000e+05	1.679561e-11
0	TACTTTTTTTAGCACACGGCCTTGTTTAAAA_14943	0	0	0	1	0.817	1.000000e+05	3.182299e-09
0	TACTTTTTTTATCACACGGCCTTGTTCAAAA_26565	0	0	0	1	0.927	1.000000e+05	7.377048e-09
0	TACTTTTTTTATCACACGGCCTTGTTTGAAA_39968	0	0	0	1	0.853	1.000000e+05	7.236539e-09
0	TAGAAAAAAAAAAAAAATAAAAAAAAAAAAA_9254	0	0	0	1	0.807	1.000000e+05	5.174435e-09
0	TAGAAAAAATGAAATTCCCGATTTCATATAA_354	0	0	0	1	0.899	1.000000e+05	3.396325e-12
0	TAGAAAAACATTAGACATTCCCTCTTCGGAA_33126	0	0	0	1	0.807	1.000000e+05	8.573367e-09
0	TAGAAAAATATAATATACGGGGTATGGGGGA_30781	0	0	0	1	0.798	1.000000e+05	6.790294e-09
0	TAGAAAACTCAATTTCTTTGGTTCCATATAA_2696	0	0	0	1	0.908	1.000000e+05	9.401552e-11
0	TAGAAAAGGTGGGGGGGCGAAAGGTCATAAA_17599	0	0	0	1	0.945	1.000000e+05	4.510161e-09
0	TAGAAAAGGTGGGGGGGGGAAAGGTCATACA_5875	0	0	0	1	0.945	1.000000e+05	3.462426e-10
0	TAGAAAAGGTGGGGGGGGGAAAGGTGATAAA_17506	0	0	0	1	0.945	1.000000e+05	9.920708e-10
0	TAGAAAAGGTGGGGGGGGGAAAGTTCATAAA_14687	0	0	0	1	0.936	1.000000e+05	3.092078e-09
0	TAGAAAAGGTGGGGGGGGGAAATGTCATAAA_17521	0	0	0	1	0.945	1.000000e+05	9.920708e-10
0	TAGAAAAGGTGGGGGGGGGACAGGTCATAAA_17525	0	0	0	1	0.945	1.000000e+05	9.920708e-10
0	TAGAAAAGGTGGGGGGTGGAAAGGTCATAAA_14698	0	0	0	1	0.936	1.000000e+05	3.092078e-09
0	TAGAAAATAAGAAAAATTCCGGTAAGAAAAA_4910	0	0	0	1	0.835	1.000000e+05	3.307697e-10
0	TAGAAAATATATTATATTACCTTCATTGATA_10648	0	0	0	1	0.872	1.000000e+05	1.682683e-09
0	TAGAAAATTTAAAAAAAAAAAAAAAAAAAAA_149	0	0	0	1	0.927	1.000000e+05	2.928432e-13
0	TAGAAAGACATCACAATGCCTTGTGGAAAAA_32925	0	0	0	1	0.817	1.000000e+05	8.751390e-09
0	TAGAAAGAGGGCAGTCTTTAACCCGACTCGA_16091	0	0	0	1	0.826	1.000000e+05	1.359839e-09
0	TAGAAAGCAACGTACGACTTGAATAGAAGGA_6745	0	0	0	1	0.872	1.000000e+05	1.921740e-09
0	TAGAAAGCAGGGGCTTTGATAGAAAATGGAA_8208	0	0	0	1	0.899	1.425286e+00	6.087396e-09
0	TAGAAAGCCCCGAGGGCGCCATATTGTAGGA_20977	0	0	0	1	0.780	1.000000e+05	7.728119e-09
0	TAGAAAGCGAAATTTTCTGTGAAAGTACCCA_15513	0	0	0	1	0.853	1.000000e+05	1.419642e-09
0	TAGAAAGGAAAGCCGGGAAATAGAATCATAA_21099	0	0	0	1	0.826	1.000000e+05	4.014589e-09
0	TAGAAATAATAATAAATCAAAATAAATATGA_24449	0	0	0	1	0.862	1.000000e+05	4.260591e-09
0	TAGAAATCAATATAGAGAAAACGAGTACGAA_687	0	0	0	1	0.862	1.000000e+05	9.159273e-12
0	TAGAAATCGTTTTTATTTCGATCCGATCAAA_26594	0	0	0	1	0.927	1.000000e+05	5.601766e-09
0	TAGAAATCTATATAGAGAAAACAAGTACGAA_372	0	0	0	1	0.899	1.000000e+05	5.104047e-12
0	TAGAAATGCATTTCTAACTAATGTATATTGA_28626	0	0	0	1	0.881	1.000000e+05	4.429740e-09
0	TAGAAATTATTATAGGTGTCAACTGATTCAA_21465	0	0	0	1	0.853	1.000000e+05	2.258599e-09
0	TAGAAATTGAGTCAATAAAACATAAATCCAA_40636	0	0	0	1	0.844	1.000000e+05	8.114902e-09
0	TAGAACAGATTATAGCTCACATAAATAGTGA_308	0	0	0	1	0.917	1.000000e+05	7.949804e-12
0	TAGAACAGGTGGGGGGGGGAAAGGTCATAAA_14783	0	0	0	1	0.936	1.000000e+05	3.092078e-09
0	TAGAACCTCCTCAGGGAATGTAAGGTTTTCA_3496	0	0	0	1	0.890	1.000000e+05	9.061517e-10
0	TAGAACGATTTGAGAAAAGGATATAATGATA_48115	0	0	0	1	0.835	1.000000e+05	5.535696e-09
0	TAGAACTATAAAAAGGCTAAAAGGGTTTCAA_4117	0	0	0	1	0.853	1.000000e+05	4.898680e-10
0	TAGAACTCCTTTACGGGCTCCATAGCAAGAA_17983	0	0	0	1	0.853	1.000000e+05	5.534649e-09
0	TAGAACTGATAGCAAAGATCAAACGCTTATA_42350	0	0	0	1	0.798	1.000000e+05	7.784041e-09
0	TAGAACTGATAGCAACGATCAAACGCGTATA_26017	0	0	0	1	0.817	1.000000e+05	5.142751e-09
0	TAGAACTGATAGCAACGATCAAACGCTAATA_727	0	0	0	1	0.853	1.000000e+05	3.186569e-12
0	TAGAACTGATAGCAACTATCAAACGCTTATA_20420	0	0	0	1	0.771	1.000000e+05	4.927677e-09
0	TAGAACTTCGTACTTGTTTTCTCTATATTGA_5841	0	0	0	1	0.881	1.000000e+05	9.506275e-10
0	TAGAAGAAAAATAGAAAAAACATTTCAAAAA_2993	0	0	0	1	0.872	1.000000e+05	2.529701e-10
0	TAGAAGACCCAAAGCCAAAGCATCATATGGA_95686	0	0	0	1	0.917	1.000000e+05	6.730078e-09
0	TAGAAGCATAATAAGTTCTTGGGAAGATTAA_23161	0	0	0	1	0.826	1.000000e+05	5.208797e-09
0	TAGAAGCTGTTAACCAAAAAAAATTCTGAAA_21051	0	0	0	1	0.798	1.000000e+05	6.395649e-09
0	TAGAAGCTGTTAACTAATAAAAATTCTGAAA_6122	0	0	0	1	0.945	1.000000e+05	1.426644e-10
0	TAGAAGGCAAAATTTTCTGTGAAAGTACCCA_42118	0	0	0	1	0.862	1.000000e+05	4.486556e-09
0	TAGAAGTAAGTGGATCGATAAAGTAAAAGAA_27361	0	0	0	1	0.807	1.000000e+05	7.420668e-09
0	TAGAAGTACCAAAAGAGTGGATATATAGGAA_9868	0	0	0	1	0.817	1.000000e+05	1.379637e-09
0	TAGAAGTACGTTTTTTTGGAAGTGCCATTCA_41944	0	0	0	1	0.908	1.000000e+05	7.193538e-09
0	TAGAATAAAAAAAAAAAGAAACAAAGGCAAA_15350	0	0	0	1	0.817	1.000000e+05	3.346078e-09
0	TAGAATAAAAAAAAAAAGAAACAAAGTGAAA_11434	0	0	0	1	0.780	1.000000e+05	2.813908e-09
0	TAGAATAAAAAAAAAAAGAATCAAAGGGAAA_2388	0	0	0	1	0.807	1.000000e+05	9.420491e-11
0	TAGAATAAACCTTTTTCTACATTAATTTTCA_30302	0	0	0	1	0.908	1.000000e+05	8.678883e-09
0	TAGAATAAATTAGAAAAGGTGGGGGGGCGAA_14780	0	0	0	1	0.936	1.000000e+05	3.092078e-09
0	TAGAATAAATTAGAAAAGGTGGGGGGGGCAA_14751	0	0	0	1	0.936	1.000000e+05	3.092078e-09
0	TAGAATAAATTAGAAAAGGTGGGGGGGGTAA_14731	0	0	0	1	0.936	1.000000e+05	3.092078e-09
0	TAGAATAAATTAGAAAAGGTGGGGGGTGGAA_14760	0	0	0	1	0.936	1.000000e+05	3.092078e-09
0	TAGAATAAATTAGAAAAGGTGGTGGGGGGAA_14701	0	0	0	1	0.936	1.000000e+05	3.092078e-09
0	TAGAATAAATTAGAAAAGGTGTGGGGGGGAA_14708	0	0	0	1	0.936	1.000000e+05	3.092078e-09
0	TAGAATAAATTAGAAAATGTGGGGGGGGGAA_14729	0	0	0	1	0.936	1.000000e+05	3.092078e-09
0	TAGAATAAATTAGAAACGGTGGGGGGGGGAA_14742	0	0	0	1	0.936	1.000000e+05	3.092078e-09
0	TAGAATAAATTAGAACAGGTGGGGGGGGGAA_5878	0	0	0	1	0.945	1.000000e+05	3.462426e-10
0	TAGAATAACTTAGAAAAGGTGGGGGGGGGAA_14761	0	0	0	1	0.936	1.000000e+05	3.092078e-09
0	TAGAATACACAAATCTAAAGACTCATATGGA_28772	0	0	0	1	0.908	1.000000e+05	4.309302e-09
0	TAGAATATAACAAAAAAGTACAAATAAAAAA_18550	0	0	0	1	0.789	1.000000e+05	2.965370e-09
0	TAGAATATCGTTAATTCTAACTAGATAAGGA_11578	0	0	0	1	0.853	1.000000e+05	1.592596e-09
0	TAGAATGCCAATCTTCGGGCATTATTTGTAA_35944	0	0	0	1	0.853	1.000000e+05	3.825195e-09
0	TAGAATGTAATTTATTAGAATGAAATTAACA_15360	0	0	0	1	0.862	1.000000e+05	1.870164e-09
0	TAGAATTAATGTTATTCTATATATTCTAGAA_2980	0	0	0	1	0.862	1.000000e+05	1.358415e-10
0	TAGAATTTCTAATTTACGAAGTAGACTTATA_3585	0	0	0	1	0.890	1.000000e+05	1.857791e-10
0	TAGAATTTTTCAAAATAAATAAAAAAGAGGA_12964	0	0	0	1	0.835	1.000000e+05	2.421126e-09
0	TAGACAAGGTGGGGGGGGGAAAGGTCATAAA_14705	0	0	0	1	0.936	1.000000e+05	3.092078e-09
0	TAGACAAGTATTTAATACACGCAATAAAGAA_3338	0	0	0	1	0.872	1.000000e+05	7.508290e-11
0	TAGACAATTCTATTATAACAAATTTTCTCTA_21598	0	0	0	1	0.853	1.000000e+05	5.206747e-09
0	TAGACATTCTAGAAAAACAATAGAAAAAACA_4895	0	0	0	1	0.817	1.000000e+05	6.341883e-10
0	TAGACATTCTAGAATAAAAATAGAAAAAACA_26185	0	0	0	1	0.908	1.000000e+05	1.941024e-09
0	TAGACGAACTCCTACGAATGTGGAAAAAATA_3919	0	0	0	1	0.789	1.000000e+05	3.391292e-10
0	TAGACGAACTCCTATGAATGTGGAAAGAATA_31816	0	0	0	1	0.872	1.000000e+05	8.454848e-09
0	TAGACGAATTCCTATGAATGTGGAAAAAATA_10169	0	0	0	1	0.826	1.000000e+05	9.026297e-10
0	TAGACGTAGAGCAGCCAGGGCTTAGAACCCA_2823	0	0	0	1	0.826	1.000000e+05	9.597832e-11
0	TAGACTATATGAACGATCTATATTTTGTAAA_18616	0	0	0	1	0.835	1.000000e+05	2.247125e-09
0	TAGACTTTCTAGAAAAAAAATAGAAAAAACA_29502	0	0	0	1	0.835	1.000000e+05	5.995721e-09
0	TAGAGAAAACAAGTACAAAGTTCAATTTGAA_14267	0	0	0	1	0.835	1.000000e+05	2.843918e-09
0	TAGAGAAAACAAGTACGAAGTTCAATTAGAA_37200	0	0	0	1	0.835	1.000000e+05	7.297925e-09
0	TAGAGAAAACAAGTACGAAGTTCTATTTGAA_3244	0	0	0	1	0.927	1.000000e+05	7.412591e-10
0	TAGAGATAGATTTTCTTTCGGCGGAAAGAAA_22909	0	0	0	1	0.780	1.000000e+05	5.950927e-09
0	TAGAGATCCTTTTGAGGAGTAATTCTCAATA_95957	0	0	0	1	0.853	1.000000e+05	6.591491e-09
0	TAGAGCAGTATTCTTCATTTAATCTATCGAA_5074	0	0	0	1	0.826	1.000000e+05	1.699536e-10
0	TAGAGCAGTTCGGTAGCTCGCAAGGCTCATA_4372	0	0	0	1	0.890	1.000000e+05	1.509812e-10
0	TAGAGCAGTTTTCTTCATCTAATCTATCGAA_7413	0	0	0	1	0.872	1.000000e+05	3.090700e-10
0	TAGAGCAGTTTTCTTCATTTAATCTGTCGAA_35759	0	0	0	1	0.927	1.000000e+05	2.425842e-09
0	TAGAGCATAAACCTAAAAAATGGAATAAATA_30372	0	0	0	1	0.899	1.000000e+05	7.763574e-09
0	TAGAGCGGCTTGCCAAACAAAGGCTAAGAGA_39864	0	0	0	1	0.917	1.000000e+05	3.884698e-09
0	TAGAGGACCTCAAGAAAATTTGGCGATCTCA_12905	0	0	0	1	0.881	1.000000e+05	2.536773e-09
0	TAGAGGATTTTACCTGGTTTAACCACAGCTA_45305	0	0	0	1	0.862	1.000000e+05	7.941088e-09
0	TAGAGGGTAAGTTATTGAAAGTTCTCATAAA_20595	0	0	0	1	0.899	1.000000e+05	6.446831e-10
0	TAGAGGGTAAGTTATTGAAAGTTGTCATGAA_12407	0	0	0	1	0.908	1.000000e+05	1.734975e-09
0	TAGAGGTATTCATATTATAAATCTGACTAGA_8691	0	0	0	1	0.826	1.000000e+05	4.907699e-10
0	TAGAGTAAGAAAAGGTATAGATTATTATATA_20186	0	0	0	1	0.807	1.000000e+05	4.219494e-09
0	TAGAGTATATAAATTCGAATTTTTTTATTAA_27935	0	0	0	1	0.917	1.000000e+05	8.186697e-09
0	TAGAGTGGAGTGACCTTCTTTCTTATTTGAA_29556	0	0	0	1	0.807	1.000000e+05	7.866279e-09
0	TAGAGTTTCCTTGTTAGAAGACACATAGACA_43138	0	0	0	1	0.945	1.000000e+05	5.937759e-09
0	TAGAGTTTGTAACACCACGACTGATCCTGAA_24000	0	0	0	1	0.817	1.000000e+05	5.317418e-09
0	TAGATAAAAAAAGATTTCAAATTAAAAAAAA_9261	0	0	0	1	0.807	1.000000e+05	8.732981e-10
0	TAGATAAATGGATCTATTAATCCCTGACGCA_12478	0	0	0	1	0.927	1.000000e+05	4.481476e-10
0	TAGATAATCCTAGTCGGCGAGAACGTTACTA_4614	0	0	0	1	0.853	1.000000e+05	1.122142e-09
0	TAGATAATTGTTCAGTCTCTTCTTTTCTAGA_1953	0	0	0	1	0.853	1.000000e+05	1.410892e-10
0	TAGATAATTGTTTAGTCTCTACTTTTCTAGA_33944	0	0	0	1	0.826	1.000000e+05	8.180564e-09
0	TAGATAATTGTTTAGTGTCTTCTTTTCTAGA_12001	0	0	0	1	0.872	1.000000e+05	1.039022e-09
0	TAGATAGAAAAACAACTCTTCAATAAAAAAA_27544	0	0	0	1	0.780	1.000000e+05	3.484936e-09
0	TAGATATATATTTGAAAATTTTTTTTACCTA_24157	0	0	0	1	0.908	1.000000e+05	1.277267e-09
0	TAGATATGTATCTAGGGAGAATTCATCTGGA_44028	0	0	0	1	0.835	1.000000e+05	8.660774e-09
0	TAGATATGTCTCTAGGGAGAATTCATTTGGA_67318	0	0	0	1	0.780	1.000000e+05	4.271197e-09
0	TAGATATTATATATAATATGTAGAAATGGAA_13674	0	0	0	1	0.936	1.000000e+05	5.088925e-09
0	TAGATATTATATGTAATATATAGAAATGGAA_5224	0	0	0	1	0.936	1.000000e+05	5.128319e-10
0	TAGATATTTGTATTTGATATATATTTGAAAA_5686	0	0	0	1	0.817	1.000000e+05	1.991845e-10
0	TAGATCATATACAAATTCTCGTTCTCAGAAA_20928	0	0	0	1	0.817	1.000000e+05	2.356759e-09
0	TAGATCTAATAACTACATTAGTCCTAATATA_5622	0	0	0	1	0.936	1.000000e+05	5.500995e-11
0	TAGATCTAATAATACCTCAGGAGCTAATGAA_14189	0	0	0	1	0.945	1.000000e+05	3.457061e-09
0	TAGATGAAAAAAGATTTGAAATTAAAAAAAA_7092	0	0	0	1	0.899	1.000000e+05	1.216345e-09
0	TAGATGAATAGTCATTCAATGAGAAAATTGA_9505	0	0	0	1	0.826	1.000000e+05	6.406326e-10
0	TAGATGAGCTCCCAAAAGTTTACCAGATAAA_17289	0	0	0	1	0.835	1.000000e+05	3.639043e-09
0	TAGATGGCCCTGTTTCAATTTTTTTTATAGA_41596	0	0	0	1	0.936	1.000000e+05	3.790499e-09
0	TAGATTATATATAATATCTATTTCGAAAAAA_11457	0	0	0	1	0.872	1.000000e+05	2.970034e-09
0	TAGATTATCAAAGATTTCATGGTGTAGCCAA_18448	0	0	0	1	0.835	1.000000e+05	2.810849e-09
0	TAGATTCTGTATCACGCAGATACCCTTAATA_1725	0	0	0	1	0.927	1.000000e+05	7.316344e-11
0	TAGATTGAAAAGATCATAACTGTACTTAACA_3562	0	0	0	1	0.853	1.000000e+05	1.701783e-10
0	TAGATTTCTATTCGAACTAATATGGAATTCA_30146	0	0	0	1	0.927	1.000000e+05	3.275925e-09
0	TAGATTTCTGAATAAAGAAGTCTATCAAAAA_17138	0	0	0	1	0.807	1.000000e+05	4.076529e-09
0	TAGATTTTCCTAATTGCTCAAGAGGAATCAA_16808	0	0	0	1	0.780	1.000000e+05	2.685641e-09
0	TAGATTTTCGTAATTGCTCAAGAGAAATCAA_4017	0	0	0	1	0.844	1.000000e+05	5.433778e-10
0	TAGATTTTTTGTTATTCTTGGATTAAACAAA_19883	0	0	0	1	0.890	1.000000e+05	4.805534e-09
0	TAGCAAAACCGCGCATCAGAGCCATCGTTAA_97473	0	0	0	1	0.835	1.000000e+05	6.213607e-09
0	TAGCAAAAGCCATTGGAATTTTTCTTATACA_17943	0	0	0	1	0.872	1.000000e+05	8.051363e-09
0	TAGCAAAATTCCAATTTCTACTATTATTGGA_18180	0	0	0	1	0.853	1.000000e+05	1.905719e-09
0	TAGCAAGAAATAATATATTCAGTTAAAGACA_522	0	0	0	1	0.817	1.000000e+05	7.919654e-12
0	TAGCAAGAAATAATATATTCTGTTAATGACA_33693	0	0	0	1	0.807	1.000000e+05	5.833881e-09
0	TAGCAATAATATCAAAGGAGTTTTGATGGAA_4989	0	0	0	1	0.862	1.000000e+05	2.518414e-10
0	TAGCAATAGTCATTAATCGTTGTTGTTTTAA_14858	0	0	0	1	0.789	1.000000e+05	3.050879e-09
0	TAGCAATTTTAAATAAAATTAGATTTTAATA_34094	0	0	0	1	0.807	1.000000e+05	6.616174e-09
0	TAGCAGAATTCCAATTTCTTCTATTATTGGA_14425	0	0	0	1	0.817	1.000000e+05	1.907493e-09
0	TAGCAGACGTGTAAAAAAAAAGAATGTATAA_37268	0	0	0	1	0.826	1.000000e+05	8.086167e-09
0	TAGCAGCTCATTTGGGAACTAGAAATGAGAA_6488	0	0	0	1	0.862	1.000000e+05	8.985621e-10
0	TAGCATATAAATTAACCTTTTGTCGAACAAA_5558	0	0	0	1	0.872	1.000000e+05	2.145079e-10
0	TAGCATCTATATCTAACTTCATATAAGTCAA_30166	0	0	0	1	0.798	1.000000e+05	6.087914e-09
0	TAGCATCTCGTATCAAGGGAGAATTCAGATA_15508	0	0	0	1	0.862	1.000000e+05	1.340376e-09
0	TAGCATTGTACATCCACAATAGTCCTAAGAA_1656	0	0	0	1	0.853	1.000000e+05	3.109909e-11
0	TAGCCGAATACAGACGTATCTTTCCACCCCA_17100	0	0	0	1	0.835	1.000000e+05	5.187051e-09
0	TAGCCGAGCGCATCGAACGAAATTAATTTGA_36107	0	0	0	1	0.780	1.000000e+05	4.739223e-09
0	TAGCCGAGTACAGACGTTTCTTTCCACCCCA_40866	0	0	0	1	0.826	1.000000e+05	7.832669e-09
0	TAGCCGATTTAGATTTGCGAATTATTATACA_30922	0	0	0	1	0.835	1.000000e+05	6.177404e-09
0	TAGCCGGACTTCTTTCCGTTCTATCATATAA_7427	0	0	0	1	0.844	1.000000e+05	2.427930e-09
0	TAGCCTAGCGCATCGAACGAAATCAATTTGA_19050	0	0	0	1	0.899	1.000000e+05	8.207589e-09
0	TAGCCTCTACCAAGACATTAACAGCTGAAGA_1562	0	0	0	1	0.945	1.000000e+05	3.109735e-10
0	TAGCGAGTAATTTAAAAAATAAAAATGGACA_5335	0	0	0	1	0.936	1.000000e+05	2.833987e-09
0	TAGCGCGATATATCTGACAAGTCGCACTATA_34759	0	0	0	1	0.807	1.000000e+05	6.863318e-09
0	TAGCGGCATCAAAGATGCCTATAAAAACCCA_13501	0	0	0	1	0.872	1.000000e+05	6.134331e-09
0	TAGCTACAGCTCTAACTCGATAATTTCCTAA_27333	0	0	0	1	0.835	1.000000e+05	7.737660e-09
0	TAGCTAGAACTTGTTTCAGTTGCATATCATA_11231	0	0	0	1	0.881	1.000000e+05	6.006710e-09
0	TAGCTAGGTTAAGACATAATTGAGCATGCCA_22852	0	0	0	1	0.761	1.000000e+05	4.523106e-09
0	TAGCTATCAGTTCTAACAATATCAAATAAAA_24421	0	0	0	1	0.881	1.000000e+05	2.619604e-09
0	TAGCTATCCTGGTTTTGGATGAATTATCCGA_16148	0	0	0	1	0.936	1.000000e+05	1.907986e-09
0	TAGCTATTTTGCTTCAACTTTTCTATACCAA_14483	0	0	0	1	0.798	1.000000e+05	2.212549e-09
0	TAGCTCAAAAAGAATGGTTTCATTTTTGTAA_13252	0	0	0	1	0.890	1.000000e+05	6.839801e-09
0	TAGCTGACGTGTAAAAAAAAAGAATGTATGA_7184	0	0	0	1	0.917	1.000000e+05	3.349540e-10
0	TAGCTGACGTGTAAAAAAAAAGAATGTCTAA_40454	0	0	0	1	0.844	1.000000e+05	6.819160e-09
0	TAGCTGACGTGTAAACAAAAAGAATGTATAA_43410	0	0	0	1	0.890	1.000000e+05	5.763201e-09
0	TAGCTGCGGCTTATATAGGTGAGTCTATGAA_13365	0	0	0	1	0.807	1.000000e+05	1.838260e-09
0	TAGCTGGAGATAAGAGATTCATATGTGAAAA_22673	0	0	0	1	0.844	1.000000e+05	5.700113e-09
0	TAGCTTCATCGATCTTACCCACTAAGTAAAA_13378	0	0	0	1	0.826	1.000000e+05	3.510216e-09
0	TAGCTTCCATTGAATGAATAATTTATCCAGA_4618	0	0	0	1	0.908	1.000000e+05	9.739000e-11
0	TAGCTTTATCAAATTCGTAAAAAAGAACATA_32291	0	0	0	1	0.807	1.000000e+05	6.865203e-09
0	TAGGAAATATATTGCGTTCCAGCCTAGAGAA_5398	0	0	0	1	0.890	1.000000e+05	3.077276e-10
0	TAGGAAATGAGTAGGTTTGAAAATAAATGAA_20216	0	0	0	1	0.826	1.000000e+05	7.858212e-09
0	TAGGAACGAAACAAGGCTCTTTTTTTTATCA_4780	0	0	0	1	0.945	1.000000e+05	4.218813e-11
0	TAGGAATTCCTTTCAATCAAGAAGGAATACA_9754	0	0	0	1	0.835	1.000000e+05	9.301748e-10
0	TAGGAATTCTTCAACCCAAGAATTCAGAATA_6535	0	0	0	1	0.798	1.000000e+05	4.845694e-10
0	TAGGACAAAAATTAGGATCCATTCTGGGAAA_35355	0	0	0	1	0.927	1.000000e+05	3.116946e-09
0	TAGGAGTTAAATCCTGATAGAATTAAAAAAA_48830	0	0	0	1	0.862	1.000000e+05	7.267183e-09
0	TAGGAGTTAAATCTTGATAGAATTAATAAAA_32559	0	0	0	1	0.853	1.000000e+05	7.358815e-09
0	TAGGAGTTAAATCTTGATCGAATTAAAAAAA_18948	0	0	0	1	0.862	1.000000e+05	1.572533e-09
0	TAGGAGTTGTATTTATACAATTTCGAATGAA_7626	0	0	0	1	0.917	1.000000e+05	9.682679e-10
0	TAGGAGTTGTCTTTATAAAATTTCGAATGAA_29050	0	0	0	1	0.881	1.000000e+05	8.802288e-09
0	TAGGAGTTGTCTTTATACAATTTAGAATGAA_18001	0	0	0	1	0.853	1.000000e+05	2.256080e-09
0	TAGGATACATTCGTGGAAAATAAAACTTCCA_623	0	0	0	1	0.908	1.000000e+05	4.603815e-12
0	TAGGATTAGATAAAGATAAAAAAAAAAGTAA_32391	0	0	0	1	0.853	1.000000e+05	2.962941e-09
0	TAGGATTAGTTACTAGTTCTAAATTGATCCA_22736	0	0	0	1	0.817	1.000000e+05	3.077500e-09
0	TAGGCCTAAATATCCTTTACAATTTGGTTAA_10481	0	0	0	1	0.826	1.000000e+05	2.316885e-09
0	TAGGCTAAAATTGTTAGACCTGCATACTTAA_10750	0	0	0	1	0.890	1.000000e+05	3.672589e-09
0	TAGGCTGGAAAGTCTTGACCAATTAGAAAGA_2168	0	0	0	1	0.853	1.000000e+05	5.905521e-11
0	TAGGCTGGAAAGTCTTGACCAATTTGAATGA_610	0	0	0	1	0.908	1.000000e+05	4.124672e-11
0	TAGGCTGGAACGCAATATATTTCCTATGAAA_14322	0	0	0	1	0.890	1.000000e+05	1.554008e-09
0	TAGGCTTATTTATCTTGATGAAATGGGTGGA_13521	0	0	0	1	0.872	1.000000e+05	1.990048e-09
0	TAGGCTTTTTGTTTTTTAGAAAAAAAAAAAA_20074	0	0	0	1	0.927	1.000000e+05	7.943214e-10
0	TAGGGACTGACCAGGCCAGGCTATTAAAATA_2944	0	0	0	1	0.917	1.000000e+05	5.771959e-10
0	TAGGGCTATGTTCTATTCGGCGAAAAAAAAA_29714	0	0	0	1	0.807	1.000000e+05	5.331545e-09
0	TAGGGGATAGAATTTTTTCAGCGACAAAGAA_6463	0	0	0	1	0.872	1.000000e+05	1.300636e-09
0	TAGGGGATCGAATTTTTTCAGGGACAAAGAA_27375	0	0	0	1	0.807	1.000000e+05	7.420668e-09
0	TAGGGGCGTTGACAACAAAGAAATTTTTAGA_41116	0	0	0	1	0.817	1.000000e+05	6.953721e-09
0	TAGGGGGTCTGGGAGTGGTACTACTTCCCAA_2215	0	0	0	1	0.881	1.000000e+05	8.759483e-11
0	TAGGGGTAAGTAGTACACGAATATGAGAATA_8976	0	0	0	1	0.862	1.000000e+05	5.559337e-10
0	TAGGGGTAAGTAGTACATGAATTTGAGAATA_47508	0	0	0	1	0.844	1.000000e+05	7.662273e-09
0	TAGGGTACTACGAATGGAAGTTGATCATGGA_15836	0	0	0	1	0.872	1.000000e+05	9.576594e-10
0	TAGGGTCTTAACTAGAGAATTCCTATCAATA_20464	0	0	0	1	0.844	1.000000e+05	4.641355e-09
0	TAGGTAAAAAAAATTTTCAAATATATATCGA_1586	0	0	0	1	0.908	1.000000e+05	9.309506e-11
0	TAGGTAAAAAAGATTTTCAAATATATATCAA_16110	0	0	0	1	0.899	1.000000e+05	2.695535e-09
0	TAGGTAGGGATGACAGCATTTGAACCCGTGA_34384	0	0	0	1	0.835	1.000000e+05	8.981808e-09
0	TAGGTATTAGAAAGGAAAGCCGGGAAAAAGA_23096	0	0	0	1	0.862	1.000000e+05	7.741513e-09
0	TAGGTATTAGACCTAAGACGATTCCAAATAA_9775	0	0	0	1	0.817	1.000000e+05	1.327701e-09
0	TAGGTCCTGCGTCACCTCGATGGTTGTGCCA_6243	0	0	0	1	0.936	2.769461e+00	2.785172e-09
0	TAGGTCGTGTGAACCAAAAACCTACTAATAA_26556	0	0	0	1	0.835	1.000000e+05	7.998297e-09
0	TAGGTCGTTACAAGAAGTTCTAAGATGCAAA_735	0	0	0	1	0.844	1.000000e+05	1.810894e-11
0	TAGGTCTTTGTACTTACTTATTACTTGGTGA_27224	0	0	0	1	0.807	1.000000e+05	4.480197e-09
0	TAGGTGACTAAAATCATTGTCAATCTCAAAA_11015	0	0	0	1	0.899	1.000000e+05	4.044495e-10
0	TAGGTGCATACGGTTCAATAAAAATTGTGAA_3241	0	0	0	1	0.862	1.000000e+05	1.400380e-10
0	TAGGTGGTTCCCGAAAAAAAATAGCGAATAA_24105	0	0	0	1	0.862	1.000000e+05	7.207122e-09
0	TAGGTGTTGGAGCAACATTACCGATTGATAA_39382	0	0	0	1	0.798	1.000000e+05	7.442651e-09
0	TAGGTTATAAAAAAAGCTCTTTGTGTAGCAA_17861	0	0	0	1	0.798	1.000000e+05	3.782949e-09
0	TAGGTTATCAATTCTGCATTATAAGAAAAGA_17947	0	0	0	1	0.862	1.000000e+05	1.694313e-09
0	TAGGTTCTTACATTTAGGGAAAAGAGGATAA_8329	0	0	0	1	0.862	1.000000e+05	6.671584e-10
0	TAGGTTGAAAGCCTTAGTACTAATACCTAAA_3796	0	0	0	1	0.817	1.000000e+05	5.701781e-10
0	TAGGTTGACGCCACAAATTCCATCCCCGAAA_18429	0	0	0	1	0.826	1.000000e+05	1.266352e-09
0	TAGGTTGGCTGTTGGGCTTGCTTCTATTGGA_25104	0	0	0	1	0.853	1.000000e+05	2.884992e-09
0	TAGGTTTATGCTCTACCCCGAGTGAAAGGAA_44831	0	0	0	1	0.917	1.000000e+05	4.735180e-09
0	TAGGTTTTTTAGTTATGGGCCTAGCTAAAGA_14163	0	0	0	1	0.844	1.000000e+05	1.602432e-09
0	TAGTAAAAAAAAGTGGAATGCTGTATTTCCA_19259	0	0	0	1	0.826	1.000000e+05	7.775935e-09
0	TAGTAAAAACATTAGCCCCGCTTAGTTCATA_13819	0	0	0	1	0.862	1.000000e+05	2.618813e-09
0	TAGTAAAATCTCGTATACTAATATAAATAAA_2252	0	0	0	1	0.881	1.000000e+05	6.918267e-11
0	TAGTAAAATTCATATAAAAAAATTACAACTA_29840	0	0	0	1	0.908	1.000000e+05	5.466441e-09
0	TAGTAAACATTTATATGATTCGATGCAACAA_96	0	0	0	1	0.917	1.000000e+05	4.682122e-13
0	TAGTAAACGCAAAAACGAATAAAAATTTGAA_24023	0	0	0	1	0.881	1.000000e+05	4.935016e-09
0	TAGTAAATCGTTATATCGATTAGTTGGATCA_11029	0	0	0	1	0.853	1.000000e+05	9.158172e-10
0	TAGTAATCCAAGTTTTCAAACTCTTATTACA_36751	0	0	0	1	0.826	1.000000e+05	6.867181e-09
0	TAGTACACCCCCGATTACTTTGTTCGACAAA_23931	0	0	0	1	0.780	1.000000e+05	3.350928e-09
0	TAGTACCAAGATCGACTCCTAGACAGGCGGA_21571	0	0	0	1	0.807	1.000000e+05	4.308759e-09
0	TAGTACTCCTCCTAAGGTACGAATACTAAAA_26925	0	0	0	1	0.872	1.000000e+05	8.495229e-09
0	TAGTAGACCGGATCCCAGAAAAACTAAAAGA_1620	0	0	0	1	0.890	1.000000e+05	3.191895e-11
0	TAGTATAAAAAAAAAAAGAAACAAAGGGAAA_9104	0	0	0	1	0.917	1.000000e+05	2.924135e-09
0	TAGTATAGAATTATTAGAATTTAAAATTTAA_36241	0	0	0	1	0.826	1.000000e+05	8.537615e-09
0	TAGTATATAACCATATTGAATTGCAAATACA_21017	0	0	0	1	0.780	1.000000e+05	2.521086e-09
0	TAGTATCCCTGTCTAACACTAATCCAAGTAA_48456	0	0	0	1	0.798	1.000000e+05	8.815148e-09
0	TAGTATCCCTGTCTAACACTGATCCAAGAAA_40440	0	0	0	1	0.862	1.000000e+05	5.046148e-09
0	TAGTATCTTTTTTACATCTTCTACGTGAAAA_36142	0	0	0	1	0.817	1.000000e+05	6.954403e-09
0	TAGTATTAAAATAAAAAAGAATGCACAGATA_34085	0	0	0	1	0.862	1.000000e+05	8.024016e-09
0	TAGTATTGTAAAGTCTTACTGGATTTTTTGA_83	0	0	0	1	0.945	1.000000e+05	9.551474e-14
0	TAGTATTTAACATTTTCTTTTCCAAGTGAAA_13988	0	0	0	1	0.817	1.000000e+05	2.214629e-09
0	TAGTCAAATCTCGTATACTAATATAAAAAAA_13197	0	0	0	1	0.881	1.000000e+05	3.999242e-09
0	TAGTCAAATTTTACCATTTGAATAGAAAAAA_97057	0	0	0	1	0.890	1.000000e+05	6.020966e-09
0	TAGTCAATTCCAATCGGACTGGATTGGGCAA_4214	0	0	0	1	0.835	1.000000e+05	4.764342e-10
0	TAGTCAATTCCAATCGGAGTGGATTCGGCAA_37101	0	0	0	1	0.817	1.000000e+05	4.291213e-09
0	TAGTCACCTTTCAGAAAATTCTAATATCTAA_27574	0	0	0	1	0.881	1.000000e+05	6.379826e-09
0	TAGTCAGAATTATATATTATATTTATATACA_96375	0	0	0	1	0.936	1.000000e+05	3.891990e-09
0	TAGTCATCATTTATATGTTTCGATGCATCAA_32729	0	0	0	1	0.936	1.000000e+05	2.289161e-09
0	TAGTCATTAATAAAGAAAAATTTTTCCTCCA_15203	0	0	0	1	0.844	1.000000e+05	8.600929e-10
0	TAGTCATTAATGAAGAAAAATTTTTCTTCCA_8111	0	0	0	1	0.899	1.000000e+05	2.935882e-10
0	TAGTCATTACATTTGTCGGTGGATACGAGCA_22153	0	0	0	1	0.807	1.000000e+05	7.700594e-09
0	TAGTCCATAAAGGTCGGATACCCATATTCCA_33148	0	0	0	1	0.817	1.000000e+05	5.764489e-09
0	TAGTCGACAATATTAAAATTTTAATTTTGAA_26399	0	0	0	1	0.826	1.000000e+05	8.999883e-09
0	TAGTCGACATTTAGACTATATATAGTAGAAA_2052	0	0	0	1	0.817	1.000000e+05	9.646161e-11
0	TAGTCGTTAGTAGCTCATTTGGGAACTAGAA_47301	0	0	0	1	0.917	1.000000e+05	4.953173e-09
0	TAGTCTAAGCAAGAGACAGTATACTTTTACA_33715	0	0	0	1	0.807	1.000000e+05	7.045209e-09
0	TAGTCTCACTCGATAGATTAAATGAAGAAAA_30829	0	0	0	1	0.872	1.000000e+05	5.073825e-09
0	TAGTCTCATTCGATAGATTAAATGTAGAAAA_22433	0	0	0	1	0.844	1.000000e+05	2.221086e-09
0	TAGTCTCATTCGATAGATTATATGAAGAAAA_9123	0	0	0	1	0.844	1.000000e+05	4.408143e-10
0	TAGTCTCTAACATCCTGATTAGAAAATCAAA_8533	0	0	0	1	0.844	1.000000e+05	1.530441e-09
0	TAGTCTTTTTTGTATTGTCTAAAAAAAAAAA_6338	0	0	0	1	0.945	1.000000e+05	1.057723e-09
0	TAGTGAAATAACCTTTCGTATTCTTGCTCCA_16303	0	0	0	1	0.798	1.000000e+05	4.651487e-09
0	TAGTGAACAATCATGGAATAGTTTCTTCATA_9375	0	0	0	1	0.826	1.000000e+05	1.112363e-09
0	TAGTGACATTGATCCACAAGATGCTCAGCAA_19273	0	0	0	1	0.853	1.000000e+05	2.907781e-09
0	TAGTGAGTTTAACGGACCTACGGGGCCAGAA_7836	0	0	0	1	0.899	1.000000e+05	3.539268e-09
0	TAGTGAGTTTCACGGACCTACGGGGCCAGAA_2431	0	0	0	1	0.881	1.000000e+05	7.215918e-11
0	TAGTGATTGCTTGTTAGAAGACACAAAGCCA_3727	0	0	0	1	0.872	1.000000e-05	1.917116e-09
0	TAGTGCAAAGTCGTATTTCTTTGGTTAGTAA_90453	0	0	0	1	0.798	1.000000e+05	4.666780e-09
0	TAGTGGCTAACATCGATGAAGCTACTGCGAA_40411	0	0	0	1	0.771	1.000000e+05	8.021190e-09
0	TAGTGGGAATAATCAAACGATTCTCTTCATA_15375	0	0	0	1	0.817	1.000000e+05	2.575531e-09
0	TAGTGGGTATAATCAAACGATTCTGTTCATA_18303	0	0	0	1	0.798	1.000000e+05	2.112261e-09
0	TAGTGTAGTAATTCTTGGAATATTAATGATA_5461	0	0	0	1	0.862	1.000000e+05	1.101139e-09
0	TAGTGTAGTACGATTGATCTGTAATACGGGA_12598	0	0	0	1	0.890	1.000000e+05	1.056643e-09
0	TAGTGTATCCTTGTTAGAAGAACCAAAGACA_3230	0	0	0	1	0.890	1.000000e+05	3.099537e-10
0	TAGTGTCATTCGATAGATTAAATGAAGAAAA_36748	0	0	0	1	0.844	1.000000e+05	8.262950e-09
0	TAGTGTTCGATAAATTATGTATTAATAAATA_10815	0	0	0	1	0.798	1.000000e+05	1.686505e-09
0	TAGTGTTTACTTGGTAGAAGACACAAAGCCA_182390	0	0	0	1	0.761	1.000000e+05	8.446484e-09
0	TAGTGTTTCCTTTTTAAAAGACACAAATCCA_2319	0	0	0	1	0.826	1.000000e-05	7.959239e-10
0	TAGTGTTTGCTTGTTAGAGGACACAAAGCCA_31034	0	0	0	1	0.908	1.000000e+05	4.697262e-09
0	TAGTTAAAACAATATTTAGGACTCATGAAAA_25194	0	0	0	1	0.872	1.000000e+05	6.071095e-09
0	TAGTTAAGTTCATTTTTCAAAAACAGGATAA_6251	0	0	0	1	0.945	1.000000e+05	8.663710e-11
0	TAGTTAATGATTAATTCTATTAATCGTGATA_5959	0	0	0	1	0.853	1.000000e+05	4.570875e-10
0	TAGTTAATGGAAAATGTCCTGAATAAATCCA_21788	0	0	0	1	0.826	1.000000e+05	7.784853e-09
0	TAGTTACCAAAAGATACATAGTGAACTTCGA_17004	0	0	0	1	0.798	1.000000e+05	1.385850e-09
0	TAGTTAGTAGAATCAAACTTACATTTCTTGA_37002	0	0	0	1	0.917	1.000000e+05	6.276781e-09
0	TAGTTATAGTAGGCATGAAGGGAGTCAATAA_15277	0	0	0	1	0.798	1.000000e+05	3.118994e-09
0	TAGTTATTCCGGATGCTCGCCAAATCTGTAA_26067	0	0	0	1	0.761	1.000000e+05	7.283279e-09
0	TAGTTATTGATGCGGCAAGTAGGGGAAAACA_36426	0	0	0	1	0.835	1.000000e+05	4.678879e-09
0	TAGTTCAATTATAGAGCTATGACACAATCAA_24301	0	0	0	1	0.789	1.000000e+05	4.609291e-09
0	TAGTTCAATTGGTTAGAGCACCGCCCTGTCA_5218	0	0	0	1	0.936	1.000000e+05	1.074123e-09
0	TAGTTCATAAAAGTAACTATCGAGGGTTCGA_12429	0	0	0	1	0.872	1.000000e+05	3.796467e-09
0	TAGTTCCAAGAATTAAACAAATTCAATTGAA_19087	0	0	0	1	0.798	1.000000e+05	4.761971e-09
0	TAGTTCCTAACTATGAAATAGTAATAAAAAA_13787	0	0	0	1	0.899	1.000000e+05	2.752846e-09
0	TAGTTCGTTTACCGAATACTTGATACATTAA_3194	0	0	0	1	0.927	1.000000e+05	4.558360e-11
0	TAGTTCTAGGACTCGACTCACTTCTTTCAAA_54480	0	0	0	1	0.807	1.000000e+05	9.046484e-09
0	TAGTTCTAGGAGTCGACTCACATCTTTCAAA_2062	0	0	0	1	0.835	1.000000e+05	7.009791e-11
0	TAGTTGATGGAATCCGGTGAATTATTTTACA_49	0	0	0	1	0.917	1.000000e+05	1.568166e-13
0	TAGTTGGGCTAACCTAAAAAAGAATATTAAA_38564	0	0	0	1	0.826	1.000000e+05	8.168138e-09
0	TAGTTGTTTTCATATACCGTAACTAATTATA_2634	0	0	0	1	0.890	1.000000e+05	3.914413e-11
0	TAGTTTATCAGAATTAAACGATAACCCAGAA_31933	0	0	0	1	0.908	1.000000e+05	3.066043e-09
0	TAGTTTATCCTTTTTATAAGACACAAAGCCA_31737	0	0	0	1	0.771	1.000000e+05	8.667412e-09
0	TAGTTTGGGAGGCAATAGCTTACCAAGGCGA_36251	0	0	0	1	0.817	1.000000e+05	4.393098e-09
0	TAGTTTGGGGTGCCCCGCTTTTTAAGTGTGA_8469	0	0	0	1	0.798	1.000000e+05	5.052704e-10
0	TAGTTTTAATAGTAGAAAATAACTAATAGAA_6608	0	0	0	1	0.881	1.000000e+05	1.918412e-09
0	TAGTTTTCAAATAAAAAATATATGAATAAAA_21617	0	0	0	1	0.835	1.000000e+05	5.175955e-09
0	TAGTTTTTAATGCGGCAAGTAGGGGAAAACA_9326	0	0	0	1	0.844	1.000000e+05	1.207501e-09
0	TAGTTTTTAATTTTAATATTTCCACTTCAAA_8677	0	0	0	1	0.899	1.000000e+05	5.833190e-10
0	TAGTTTTTATTGAACCGCTACAAGATCAACA_13803	0	0	0	1	0.789	1.000000e+05	1.616389e-09
0	TAGTTTTTCTAGAAATTATTATAGGTGTCAA_21746	0	0	0	1	0.853	1.000000e+05	3.437054e-09
0	TAGTTTTTTTTTTTATAAAAAAAAAAAAAAA_57593	0	0	0	1	0.917	1.000000e+05	8.206382e-09
0	TATAAAAAAAAAAAAAAAAATTTTTTTTAAA_12436	0	0	0	1	0.908	1.000000e+05	4.535406e-09
0	TATAAAAAAAATAGGATCGAAAGACGATCAA_34657	0	0	0	1	0.862	1.000000e+05	6.244428e-09
0	TATAAAAAAAATAGGATCGTAAGACGATAAA_8875	0	0	0	1	0.844	1.000000e+05	3.814131e-10
0	TATAAAAAAAGCTCTTTGTGTAGCAATGTAA_5865	0	0	0	1	0.807	1.000000e+05	3.350736e-10
0	TATAAAAAATATATTAAAGACTCAATCAAAA_35233	0	0	0	1	0.862	1.000000e+05	4.173203e-09
0	TATAAAACTTTGAGTATTCAAAGATGGTCGA_13105	0	0	0	1	0.835	1.000000e+05	2.356449e-09
0	TATAAAATGCGGTTAATGCCGCTGTTGAACA_3548	0	0	0	1	0.853	1.000000e+05	4.463448e-10
0	TATAAAATTAGTAAGAATGTAAGAAATCAAA_51322	0	0	0	1	0.890	1.000000e+05	3.258450e-09
0	TATAAACACCTTTTTCTTCCACTTATCTCCA_17235	0	0	0	1	0.826	1.000000e+05	3.345433e-09
0	TATAAACATTAAATCAATTAGCCAGTATTAA_8502	0	0	0	1	0.927	1.000000e+05	2.553800e-10
0	TATAAAGTAAACAAATATGTCATGGTTGCAA_21206	0	0	0	1	0.862	1.000000e+05	8.074540e-09
0	TATAAATGATTACTAATCTGGCTAACATTGA_36362	0	0	0	1	0.917	1.000000e+05	5.527108e-09
0	TATAAATTTCAAAGTAGGTTAAATTTAAAAA_6378	0	0	0	1	0.945	1.000000e+05	1.952545e-10
0	TATAAATTTTAATCTCGACGATTGAATCAAA_8239	0	0	0	1	0.835	1.000000e+05	7.866486e-10
0	TATAACAAAGCTTCGTAAGAAGATAGCTAGA_16093	0	0	0	1	0.844	1.000000e+05	2.873670e-09
0	TATAACAAAGCTTCGTTAGAAAATAGCTAGA_32487	0	0	0	1	0.807	1.000000e+05	6.669490e-09
0	TATAACAACTTAAACCGCAAAACGATATTAA_18241	0	0	0	1	0.917	1.000000e+05	2.071450e-09
0	TATAACAACTTAAACCTCAACCTTATCTTAA_9991	0	0	0	1	0.853	1.000000e+05	5.825298e-10
0	TATAACAACTTAAAGCGAAAATCGATCTTAA_13683	0	0	0	1	0.936	1.000000e+05	3.410673e-10
0	TATAACAAGATGATCCATGTATAAAGCTAGA_4336	0	0	0	1	0.927	1.000000e+05	4.166856e-10
0	TATAACAAGGAAAAAATACTTAGGCTTATAA_36554	0	0	0	1	0.780	1.000000e+05	7.520183e-09
0	TATAACACTGAAATTTTTTTTTCATTTTTGA_9575	0	0	0	1	0.835	1.000000e+05	1.370624e-09
0	TATAACCATCAATGATTTGTGAACCTGCGGA_6348	0	0	0	1	0.945	1.000000e+05	1.057723e-09
0	TATAACGGATGGGCTTGCCCCAAAAGTAAAA_13124	0	0	0	1	0.862	1.000000e+05	1.106591e-09
0	TATAACTCGGATTTATTAGCAAAAAGACGAA_12668	0	0	0	1	0.881	1.000000e+05	4.089291e-09
0	TATAACTGATAGCAACTATCAAACGCTTATA_48817	0	0	0	1	0.945	1.000000e+05	5.954577e-09
0	TATAACTGTTAGTTTATCAGAATTAAACGAA_84394	0	0	0	1	0.927	1.000000e+05	8.728780e-09
0	TATAAGAACTTAAACCGACACCAGATCTTAA_19471	0	0	0	1	0.945	1.000000e+05	1.266351e-09
0	TATAAGAAGCCAAGTCGGCGCGTTGATCCGA_22310	0	0	0	1	0.917	1.000000e+05	2.785801e-09
0	TATAAGCCTCAGTAGTTTTTCCTTGTTAGAA_58011	0	0	0	1	0.862	1.000000e+05	4.275340e-09
0	TATAAGTTAGAAAGATAAACCCTCTATGAAA_21502	0	0	0	1	0.917	1.000000e+05	4.551509e-09
0	TATAATAAAAAAAAAAAAAAAAAAAATAAAA_27251	0	0	0	1	0.908	1.000000e+05	3.719002e-09
0	TATAATAATCCATAAATTTAAATAGAAAAGA_7997	0	0	0	1	0.817	1.000000e+05	7.791911e-10
0	TATAATAATTTATTGAGAATTACTCCTCAAA_22695	0	0	0	1	0.917	1.000000e+05	5.966196e-10
0	TATAATACTTGATACATAATACATATCGGAA_16019	0	0	0	1	0.862	1.000000e+05	2.298643e-09
0	TATAATAGATATAATAGTAATAATAAAAATA_14330	0	0	0	1	0.945	1.000000e+05	4.523516e-09
0	TATAATATCTATTTCGAAAAAAGATTAGAAA_4532	0	0	0	1	0.936	1.000000e+05	7.862534e-10
0	TATAATATTCATCTAGACTTGGTGATAAAAA_10935	0	0	0	1	0.807	1.000000e+05	2.762907e-09
0	TATAATGACTGAAGCTAACTTTGGTTGGTGA_24473	0	0	0	1	0.780	1.000000e+05	6.528016e-09
0	TATAATGCTCGAGGCTCTAGGCTGAGTAGCA_21125	0	0	0	1	0.844	1.000000e+05	3.318509e-09
0	TATAATTAAAGTGAGTCGTGTATCCACTCCA_8187	0	0	0	1	0.844	1.000000e+05	1.041628e-09
0	TATAATTAAATATTACAATAATTTATATACA_97013	0	0	0	1	0.917	1.000000e+05	5.373079e-09
0	TATAATTAATTATATTCTATATATTCTAGAA_35536	0	0	0	1	0.844	1.000000e+05	9.026517e-09
0	TATAATTATATAATAGATATAATAGTAATAA_5442	0	0	0	1	0.945	1.000000e+05	3.530327e-10
0	TATAATTCACTTTTTGTGTATTTGCATAAAA_39275	0	0	0	1	0.927	1.000000e+05	6.898747e-09
0	TATAATTCTTACGTAAAGGCCACCCTATCCA_12657	0	0	0	1	0.817	1.000000e+05	2.440491e-09
0	TATAATTGCTCGGTTTTCTGCAATTTTTTAA_11159	0	0	0	1	0.881	1.000000e+05	8.726170e-10
0	TATAATTTTACTAGATTGAAAATTTATGACA_14560	0	0	0	1	0.872	1.000000e+05	8.315135e-10
0	TATACAAAATTCTTGACTAATAATAAGATAA_18642	0	0	0	1	0.853	1.000000e+05	3.025424e-09
0	TATACAAAGGATTACGTATGGGCAATGTTGA_19823	0	0	0	1	0.789	1.000000e+05	3.786526e-09
0	TATACAACTGAAATTTTTTTTTCATTTTTGA_9013	0	0	0	1	0.817	1.000000e+05	1.460978e-09
0	TATACACCACCAATTCGTTATGTATAGATGA_2734	0	0	0	1	0.899	1.000000e+05	3.344928e-10
0	TATACATACATTTTCACAAAAATATTGTCCA_3131	0	0	0	1	0.862	1.000000e+05	7.785008e-11
0	TATACATACATTTTCACAAATAAATTGTCCA_9914	0	0	0	1	0.835	1.000000e+05	4.884455e-10
0	TATACATTAGTTAGAAATGCATTTCTAATGA_15884	0	0	0	1	0.872	1.000000e+05	1.491032e-09
0	TATACATTTAGTTTGGTTAATTCTTGCTCGA_69444	0	0	0	1	0.908	1.000000e+05	6.923832e-09
0	TATACCAATGAAATTTTTTTTTCATTTTTGA_14679	0	0	0	1	0.872	1.000000e+05	4.076960e-09
0	TATACCACAGAAATTTTTTTTTCATTTTTGA_7302	0	0	0	1	0.899	1.000000e+05	6.009088e-10
0	TATACCACTAAAATTTTTTTTTCATTTTTGA_6841	0	0	0	1	0.862	1.000000e+05	3.962739e-10
0	TATACCACTGAAAGTTTTTTTTCATTTTTGA_144	0	0	0	1	0.853	1.000000e+05	3.761035e-13
0	TATACCACTGAAATATTTTTTTCATTTTTGA_14895	0	0	0	1	0.917	1.000000e+05	5.826853e-10
0	TATACCACTGAAATCTTTTTTTCATTTTTGA_2268	0	0	0	1	0.881	1.000000e+05	1.418426e-10
0	TATACCACTGAAATGTTTTTTTCATTTTTGA_8591	0	0	0	1	0.862	1.000000e+05	9.604144e-10
0	TATACCACTGAAATTATTTTTTCATTTTTGA_11174	0	0	0	1	0.890	1.000000e+05	2.960221e-09
0	TATACCACTGAAATTGTTTTTTCATTTTTGA_2491	0	0	0	1	0.872	1.000000e+05	1.074398e-10
0	TATACCACTGAAATTTGTTTTTCATTTTTGA_1329	0	0	0	1	0.862	1.000000e+05	5.660132e-11
0	TATACCACTGAAATTTTCTTTTCATTTTTGA_11863	0	0	0	1	0.908	1.000000e+05	1.723678e-09
0	TATACCACTGAAATTTTGTTTTCATTTTTGA_39	0	0	0	1	0.872	1.000000e+05	1.680931e-13
0	TATACCACTGAAATTTTTATTTCATTTTTGA_11567	0	0	0	1	0.908	1.000000e+05	1.533297e-09
0	TATACCACTGAAATTTTTGTTTCATTTTTGA_6369	0	0	0	1	0.872	1.000000e+05	9.941196e-10
0	TATACCACTGAAATTTTTTGTTCATTTTTGA_3377	0	0	0	1	0.872	1.000000e+05	1.422412e-10
0	TATACCACTGAAATTTTTTTGTCATTTTTGA_1693	0	0	0	1	0.908	1.000000e+05	4.707665e-11
0	TATACCACTGAAATTTTTTTTGCATTTTTGA_15440	0	0	0	1	0.853	1.000000e+05	4.823947e-09
0	TATACCACTGAAATTTTTTTTTCAGTTTTGA_7897	0	0	0	1	0.853	1.000000e+05	8.469398e-10
0	TATACCACTGAAATTTTTTTTTCATGTTTGA_861	0	0	0	1	0.853	1.000000e+05	1.403772e-11
0	TATACCACTGAAATTTTTTTTTCATTTGTGA_393	0	0	0	1	0.881	1.000000e+05	1.689112e-12
0	TATACCACTGAAATTTTTTTTTCATTTTCGA_1468	0	0	0	1	0.936	1.000000e+05	5.923407e-11
0	TATACCACTGAAATTTTTTTTTCATTTTGGA_12942	0	0	0	1	0.890	1.000000e+05	2.825174e-09
0	TATACCACTGAAATTTTTTTTTCATTTTTAA_3363	0	0	0	1	0.862	1.000000e+05	2.240799e-10
0	TATACCACTGAAATTTTTTTTTCGTTTTTGA_337	0	0	0	1	0.853	1.000000e+05	2.185209e-12
0	TATACCACTGAAATTTTTTTTTGATTTTTGA_37184	0	0	0	1	0.844	1.000000e+05	7.565071e-09
0	TATACCACTGAAGTTTTTTTTTCATTTTTGA_4504	0	0	0	1	0.853	1.000000e+05	5.194260e-10
0	TATACCACTGAATTTTTTTTTTCATTTTTGA_30915	0	0	0	1	0.807	1.000000e+05	5.763943e-09
0	TATACCACTGCAATTTTTTTTTCATTTTTGA_9315	0	0	0	1	0.844	1.000000e+05	1.161509e-09
0	TATACCACTGTAATTTTTTTTTCATTTTTGA_60796	0	0	0	1	0.908	1.000000e+05	7.915082e-09
0	TATACCCCTAACATTCCTATTTGTTTGAATA_5804	0	0	0	1	0.817	1.000000e+05	6.977849e-10
0	TATACCGCTGAAATTTTTTTTTCATTTTTGA_30499	0	0	0	1	0.817	1.000000e+05	7.220905e-09
0	TATACCGTTAGTCCAAACTTGGCATGTGATA_17300	0	0	0	1	0.899	1.000000e+05	4.735292e-09
0	TATACCTAGGCAATATCAAATATGACATATA_23262	0	0	0	1	0.817	1.000000e+05	4.470739e-09
0	TATACCTGTTATGTTCCTTGGACTATTTACA_7838	0	0	0	1	0.826	1.000000e+05	1.198935e-09
0	TATACGAAACATGGATTCTTAATTCTTAGAA_20938	0	0	0	1	0.780	1.000000e+05	7.598912e-09
0	TATACGAAGAATCATACAAACGCTTGATTCA_12719	0	0	0	1	0.862	1.000000e+05	4.636492e-09
0	TATACGAGTTGGCGATCAGAATCTATATGGA_51525	0	0	0	1	0.798	1.000000e+05	8.048018e-09
0	TATACTAAATCATCCACATTACATCAAGTCA_44714	0	0	0	1	0.917	1.000000e+05	6.542567e-09
0	TATACTACTGAAATTTTTTTTTCATTTTTGA_531	0	0	0	1	0.862	1.000000e+05	3.757514e-12
0	TATACTATCAACCAACATTTATCGAATTTGA_26966	0	0	0	1	0.798	1.000000e+05	7.621978e-09
0	TATACTCAATAATAAACATGAGATAAAGTAA_53059	0	0	0	1	0.945	1.000000e+05	7.638651e-09
0	TATACTCAATCATCCACATTACATCAATTCA_22060	0	0	0	1	0.780	1.000000e+05	9.006918e-09
0	TATACTCCCGAAAAAAAAGTGGATATAGGAA_836	0	0	0	1	0.881	1.000000e+05	2.669146e-11
0	TATACTTCAAATTAAACGTATCTTTAGTAAA_23842	0	0	0	1	0.780	1.000000e+05	5.858408e-09
0	TATAGAAAATTCGTTGGTACAATGGAAACAA_3652	0	0	0	1	0.844	1.000000e+05	1.586802e-10
0	TATAGAAATGCAAATAATAGATAAATATCAA_104604	0	0	0	1	0.936	1.000000e+05	6.821552e-09
0	TATAGAATTATTAGAATTTAAAATTTAAGAA_36245	0	0	0	1	0.826	1.000000e+05	8.537615e-09
0	TATAGAGCTATCGTTCTATAACACAACGTAA_43277	0	0	0	1	0.807	1.000000e+05	7.026231e-09
0	TATAGATAATTCAATTATAGATAGATGCAGA_30011	0	0	0	1	0.881	1.000000e+05	6.389846e-09
0	TATAGATATAGACGAATTAGATATTAATATA_6215	0	0	0	1	0.945	1.000000e+05	1.426644e-10
0	TATAGATGGGATAACGATAAAAAGAGGAAGA_1636	0	0	0	1	0.936	1.000000e+05	1.248490e-10
0	TATAGATTATATATAATATCTATTTCGAAAA_352	0	0	0	1	0.872	1.000000e+05	8.737802e-12
0	TATAGATTTTTTGTTTTTCTTGGAATAAACA_13667	0	0	0	1	0.835	1.000000e+05	1.284022e-09
0	TATAGCACTGAAATTTTTTTTTCATTTTTGA_17094	0	0	0	1	0.945	1.000000e+05	9.320174e-10
0	TATAGCAGAATTCATTGTTTTTTTTGGAATA_14169	0	0	0	1	0.835	1.000000e+05	1.167363e-09
0	TATAGCATATAAATTAACCTTTTGTCGAACA_5559	0	0	0	1	0.872	1.000000e+05	2.145079e-10
0	TATAGCCCTAACTTAGAAATTTATTCTAAAA_25395	0	0	0	1	0.807	1.000000e+05	6.585980e-09
0	TATAGCTAGAACGGCCCTCACAAGTTGCGAA_17222	0	0	0	1	0.853	1.000000e+05	7.897918e-09
0	TATAGGAACAACTAAAGGTACTAAAGAAAAA_28256	0	0	0	1	0.927	1.000000e+05	6.907693e-09
0	TATAGGAATTCTTCAACCCAAGAATTCAGAA_6536	0	0	0	1	0.798	1.000000e+05	4.845694e-10
0	TATAGGAGATCCCATTTCGGTACCGACTCAA_21228	0	0	0	1	0.835	1.000000e+05	1.944733e-09
0	TATAGGCATTATTTTTTTTTCTTCCAACTAA_7610	0	0	0	1	0.835	1.000000e+05	5.745034e-10
0	TATAGGCTATTTTAAACAAGTTTCTTTTGAA_15481	0	0	0	1	0.817	1.000000e+05	2.701104e-09
0	TATAGGTATAGCTATACAAAAATATGTCGAA_25529	0	0	0	1	0.872	1.000000e+05	5.813457e-09
0	TATAGTATCAAGTATTCGGTAAACGAACTAA_45650	0	0	0	1	0.917	1.000000e+05	1.405637e-09
0	TATAGTATTAAAAATCGAAATATGGTCGAAA_27818	0	0	0	1	0.807	1.000000e+05	5.507473e-09
0	TATAGTATTTAATAGACATGTATTTAATACA_61551	0	0	0	1	0.908	1.000000e+05	4.621436e-09
0	TATAGTCATTTCATTTGATGAACAAAAAGAA_37772	0	0	0	1	0.862	1.000000e+05	7.965921e-09
0	TATAGTCTCTAACATCCTGATTAGAAAATCA_15906	0	0	0	1	0.826	1.000000e+05	5.812799e-09
0	TATAGTGAGTTACAGACAGATGTCGAAAAGA_40479	0	0	0	1	0.899	1.000000e+05	3.868460e-09
0	TATAGTTAATGATTAATTCTATTAATCGTGA_4640	0	0	0	1	0.862	1.000000e+05	3.429029e-10
0	TATAGTTGATATACCAACTTATCGCTGCAAA_31801	0	0	0	1	0.835	1.000000e+05	6.784299e-09
0	TATAGTTTAATTTCAAATTTTGTTAATTTCA_3063	0	0	0	1	0.899	1.000000e+05	5.297568e-10
0	TATAGTTTTTAAGACCACGACTGATCCTGAA_7329	0	0	0	1	0.917	1.000000e+05	1.084113e-09
0	TATATAAAAAAAACAAAAAAAAAAAAAAAAA_15412	0	0	0	1	0.899	1.000000e+05	6.504303e-09
0	TATATAAAATCTGTCTATTTCCAACATCATA_21292	0	0	0	1	0.771	1.000000e+05	5.718614e-09
0	TATATAAAGATAAACAAATAAATCAATAGAA_7171	0	0	0	1	0.872	1.000000e+05	2.413566e-10
0	TATATAACCATATTGAATTGCATATACAAAA_18842	0	0	0	1	0.835	1.000000e+05	1.589909e-09
0	TATATAAGAACAAGCAAAATCTTGGATTCAA_21850	0	0	0	1	0.789	1.000000e+05	3.056357e-09
0	TATATAAGCCTTTTTATTCATCTTCATTAAA_13323	0	0	0	1	0.872	1.000000e+05	4.820768e-09
0	TATATAATAACGAAAAAAAGGTAAGGTGTCA_32744	0	0	0	1	0.908	1.000000e+05	8.950387e-09
0	TATATAATAGATATAATAGTAATAATAAAAA_14079	0	0	0	1	0.945	1.000000e+05	5.502440e-10
0	TATATAATATCTATTTCGAAAAAAGATTAGA_4533	0	0	0	1	0.936	1.000000e+05	7.862534e-10
0	TATATACAGTATGCTATAAATATTCCAAAAA_18930	0	0	0	1	0.899	1.000000e+05	8.799289e-09
0	TATATACAGTCTAAATGTAGACTAAATAAAA_32583	0	0	0	1	0.798	1.000000e+05	6.246120e-09
0	TATATACATAAAAATAAATAGATTGAATGGA_13961	0	0	0	1	0.908	1.000000e+05	2.121721e-09
0	TATATACATTATAGAACGGATAACGATAAAA_14887	0	0	0	1	0.853	1.000000e+05	4.294275e-09
0	TATATACATTATAGAAGGGATAACGATGAAA_40329	0	0	0	1	0.807	1.000000e+05	7.196329e-09
0	TATATACCTAGGCAATATCAAATATGACATA_23263	0	0	0	1	0.817	1.000000e+05	4.470739e-09
0	TATATACTTTTCTTCCTATGAAGTCAAGGAA_25759	0	0	0	1	0.771	1.000000e+05	7.969400e-09
0	TATATAGAATATCGTTAATTCTAACTAGATA_30903	0	0	0	1	0.817	1.000000e+05	8.508814e-09
0	TATATAGATATAGACGAATTAGATATTAATA_6197	0	0	0	1	0.945	1.000000e+05	1.426644e-10
0	TATATAGGATATCATTAATTCTAACTAGATA_15477	0	0	0	1	0.835	1.000000e+05	5.958061e-10
0	TATATAGGTTCCCGATGTGTCGCCATTCGAA_4901	0	0	0	1	0.771	1.000000e+05	6.888674e-10
0	TATATAGTATATCATTAATTCTAACTAGATA_16570	0	0	0	1	0.872	1.000000e+05	2.768752e-09
0	TATATAGTATTAAAAATCGAAATATGGTCGA_32143	0	0	0	1	0.826	1.000000e+05	7.476285e-09
0	TATATATAATTACAGATGTACATGTAAATAA_5592	0	0	0	1	0.908	1.000000e+05	1.456502e-09
0	TATATATAATTACAGATGTACATGTTATTAA_30559	0	0	0	1	0.908	1.000000e+05	3.034933e-09
0	TATATATAGATATTCAATCACAAAATATCGA_18483	0	0	0	1	0.835	1.000000e+05	4.110017e-09
0	TATATATAGCTTTTCAAAGATTTATGAAGGA_8347	0	0	0	1	0.899	1.000000e+05	9.206647e-10
0	TATATATATTCTAAATTTAGACTAAATAAAA_16174	0	0	0	1	0.835	1.000000e+05	1.460302e-09
0	TATATATCTATAGTTCTATAACACAACGTAA_35252	0	0	0	1	0.835	1.000000e+05	6.374078e-09
0	TATATATGACTTAAAGATCTATATAATCTGA_33569	0	0	0	1	0.817	1.000000e+05	7.854850e-09
0	TATATATGGCTTTTCAAAGATTTATGAAGGA_26591	0	0	0	1	0.826	1.000000e+05	6.441880e-09
0	TATATATTATATATAATATCAATTTCGAAAA_6345	0	0	0	1	0.945	1.000000e+05	1.057723e-09
0	TATATATTATTTGTGTTTGATTTGAGCAACA_33058	0	0	0	1	0.927	1.000000e+05	6.876822e-09
0	TATATATTCTAAATTTAGACTAAATAAAAAA_16175	0	0	0	1	0.835	1.000000e+05	1.460302e-09
0	TATATATTTGTATTAGATATATATTTGAAAA_7422	0	0	0	1	0.899	1.000000e+05	5.810930e-10
0	TATATCAAAGAAACGAGCATAAAAGAAGAGA_8131	0	0	0	1	0.862	1.000000e+05	2.821459e-09
0	TATATCAAAGGAGTTTTGATGGAAATTTTAA_46050	0	0	0	1	0.917	1.000000e+05	4.023719e-09
0	TATATCAAAGTCTATTCCATCTTGATTGAAA_17064	0	0	0	1	0.780	1.000000e+05	1.560465e-09
0	TATATCATAAGACTAATAATTTTATTCGAGA_25928	0	0	0	1	0.927	1.000000e+05	8.919627e-09
0	TATATCATCCAATACGATAGTTATATGACAA_12524	0	0	0	1	0.826	1.000000e+05	2.451744e-09
0	TATATCCAATTTCTAAAAAAAAAATCTTAAA_1265	0	0	0	1	0.936	1.000000e+05	3.931621e-11
0	TATATCTAAGTCTATTCCTTCTTGATTGAAA_8560	0	0	0	1	0.862	1.000000e+05	3.130194e-10
0	TATATCTAATACAAATATATATCAAATATAA_14406	0	0	0	1	0.936	1.000000e+05	2.902434e-09
0	TATATCTAATAGAATGTCTAATTGAATGAGA_21383	0	0	0	1	0.853	1.000000e+05	5.995559e-09
0	TATATCTAATATTAATATACGACCTAATAGA_20330	0	0	0	1	0.917	1.000000e+05	7.731938e-09
0	TATATCTTGTATAATCATATTGAATATTTGA_18512	0	0	0	1	0.835	1.000000e+05	3.723798e-09
0	TATATCTTTGTTATCTGACATGAGAAAAAAA_9770	0	0	0	1	0.807	1.000000e+05	1.486413e-09
0	TATATCTTTTTAGATGAAAGGTTTAGTTTAA_22513	0	0	0	1	0.844	1.000000e+05	7.239600e-09
0	TATATGAGTCATGCTCCTTTAGGTTCGTTAA_9075	0	0	0	1	0.826	1.000000e+05	4.350086e-09
0	TATATGAGTTAATATATGCACTAAAATTGAA_14234	0	0	0	1	0.936	1.000000e+05	1.412669e-09
0	TATATGATTAATTTCTTAAAGAGTTTTTCAA_18061	0	0	0	1	0.899	1.000000e+05	7.774333e-09
0	TATATGTAATTGAATGTCTAATTGAATGAGA_11518	0	0	0	1	0.908	1.000000e+05	2.056423e-09
0	TATATGTTGATCTCAGACCTATGAATAGGGA_26434	0	0	0	1	0.927	1.000000e+05	2.864777e-09
0	TATATTAAGAATAGAACAAAGATTTCCTCGA_7783	0	0	0	1	0.798	1.000000e+05	3.775919e-10
0	TATATTAAGAATAGAACAAAGATTTCTACGA_22245	0	0	0	1	0.835	1.000000e+05	2.527028e-09
0	TATATTAATAAAAAATTTTATGAAAAATCCA_1341	0	0	0	1	0.945	1.000000e+05	1.348188e-11
0	TATATTAATAAAAAATTTTTCGAAAAATCCA_22086	0	0	0	1	0.844	1.000000e+05	2.511958e-09
0	TATATTAATAAAAAATTTTTTGAATAATCCA_13292	0	0	0	1	0.936	1.000000e+05	5.881979e-10
0	TATATTAATACTAAAGTTCAGATTTATCAAA_15831	0	0	0	1	0.862	1.000000e+05	1.707365e-09
0	TATATTACTATTAGATATATATTTACTTAAA_37203	0	0	0	1	0.881	1.000000e+05	2.572754e-09
0	TATATTAGAAGTGGAAATATTAAAATTAAAA_18609	0	0	0	1	0.927	1.000000e+05	2.207603e-09
0	TATATTATCTGTCTTGTCCGGAAAATGGATA_4314	0	0	0	1	0.927	1.000000e+05	7.137709e-11
0	TATATTATTAGAATGTAATTTATTAGAATGA_15790	0	0	0	1	0.872	1.000000e+05	1.843566e-09
0	TATATTATTATATTAGATACTATTAGTAATA_3767	0	0	0	1	0.927	1.000000e+05	5.031406e-11
0	TATATTATTTTCATAACAAAAAAGACATTCA_11768	0	0	0	1	0.862	1.000000e+05	7.049615e-10
0	TATATTCATAAAGTTTTAACCAAAAAAAAAA_9481	0	0	0	1	0.807	1.000000e+05	1.257677e-09
0	TATATTCATTATTTTTTTTAAACAATAGACA_17544	0	0	0	1	0.853	1.000000e+05	8.562742e-09
0	TATATTCGTAATTACTTTCTTGAAATTGACA_4487	0	0	0	1	0.908	1.000000e+05	4.656984e-10
0	TATATTCTAGAACAGAATATAGCTCAGATAA_8627	0	0	0	1	0.835	1.000000e+05	4.536726e-10
0	TATATTCTAGAACAGATTATAGCTCACATAA_4378	0	0	0	1	0.890	1.000000e+05	4.983164e-10
0	TATATTCTGCTATTTTTCATGAGAACTGGGA_47551	0	0	0	1	0.881	1.000000e+05	7.511857e-09
0	TATATTCTGTTCTAGAATATATAGAATAACA_1387	0	0	0	1	0.881	1.000000e+05	3.101461e-11
0	TATATTCTTATCCAAGACTTTTATCATTTGA_19365	0	0	0	1	0.853	1.000000e+05	3.558518e-09
0	TATATTGAAGCACAGAATAGGTTGACGATCA_21501	0	0	0	1	0.917	1.000000e+05	4.551509e-09
0	TATATTGAATTTGAATGTGTAATTCAACGAA_34114	0	0	0	1	0.826	1.000000e+05	9.041053e-09
0	TATATTGATAACAAATATATATATTTCCAAA_11793	0	0	0	1	0.798	1.000000e+05	1.790075e-09
0	TATATTGGTAAGGAATTTGAATGTAATAATA_31583	0	0	0	1	0.908	1.000000e+05	7.263444e-09
0	TATATTTAATACAAATTGATTCTTAATACAA_5148	0	0	0	1	0.817	1.000000e+05	2.552249e-10
0	TATATTTACAGGAATGAAGAAAATGGAGAAA_25120	0	0	0	1	0.835	1.000000e+05	6.428497e-09
0	TATATTTATATATCCATTTCAGGTCAAAATA_15559	0	0	0	1	0.862	1.000000e+05	2.294026e-09
0	TATATTTCTTAATAAAGAAGTTTATCAAAAA_34750	0	0	0	1	0.844	1.000000e+05	6.849251e-09
0	TATATTTTAGTTTTGGATCCCAATTAAACAA_3476	0	0	0	1	0.872	1.000000e+05	2.631330e-10
0	TATATTTTCGGGTACACCACCCATTTGATAA_78606	0	0	0	1	0.862	1.000000e+05	8.085652e-09
0	TATCAAAAACTTTTCTTTATTTGATTCTGGA_12073	0	0	0	1	0.853	1.000000e+05	1.980321e-09
0	TATCAAAACAAGTACTTTATGTAAGAGTTGA_4713	0	0	0	1	0.826	1.000000e+05	9.315007e-10
0	TATCAAACAAGGGATCCCAATCTCCCTACCA_12798	0	0	0	1	0.881	1.000000e+05	2.488515e-10
0	TATCAACCTCTTAATTCTTCATATTAGAAAA_10643	0	0	0	1	0.844	1.000000e+05	2.155950e-09
0	TATCAATAACCTCAGACCTATCAATCGAATA_2238	0	0	0	1	0.826	1.000000e+05	1.000898e-10
0	TATCAATATACAGCTTCTTTTACACACTCCA_7854	0	0	0	1	0.899	1.000000e+05	6.937293e-10
0	TATCAATATCTCAAATCAATGATGGGTTCCA_25642	0	0	0	1	0.826	1.000000e+05	5.758506e-09
0	TATCAATATTGATTAATCGTTGTTGTTTTAA_25743	0	0	0	1	0.881	1.000000e+05	7.174469e-09
0	TATCAATTTGAAATTCTGAATCGACCATAGA_10593	0	0	0	1	0.844	1.000000e+05	2.211516e-09
0	TATCAATTTTGATTCATTTCAATATGTAAAA_14321	0	0	0	1	0.890	1.000000e+05	2.122235e-09
0	TATCACACGGCCTTGTTCAAAAATAAAAAAA_26561	0	0	0	1	0.927	1.000000e+05	7.377048e-09
0	TATCACACGGCCTTGTTTAAATATAAAAAAA_45229	0	0	0	1	0.917	1.000000e+05	5.960912e-09
0	TATCACACGGCCTTGTTTGAAAATAAAAAAA_34304	0	0	0	1	0.872	1.000000e+05	3.561123e-09
0	TATCAGAAACGAAATAATCCTTTATTTTTAA_11994	0	0	0	1	0.881	1.000000e+05	9.623851e-10
0	TATCAGGTCCCTTAGCTATTGTTCTAGAGAA_1684	0	0	0	1	0.862	1.000000e+05	5.660779e-11
0	TATCAGTAGCTTGGGCGAAAATTCCTGAAAA_3335	0	0	0	1	0.862	1.000000e+05	2.862952e-10
0	TATCATAAAAAACTACGATTCTTTACAAAAA_18797	0	0	0	1	0.817	1.000000e+05	3.286159e-09
0	TATCATAAATCGAATAACTGTTCGCGACCCA_1131	0	0	0	1	0.917	1.000000e+05	6.968104e-12
0	TATCATACATCATTAAATAAATAAAACATAA_965	0	0	0	1	0.917	1.000000e+05	8.747435e-12
0	TATCATCAATCGAATCACTGTTCTCTACCCA_40715	0	0	0	1	0.771	1.000000e+05	8.891058e-09
0	TATCATCATAATTACTGTGAGGAAACGTCCA_10175	0	0	0	1	0.853	1.000000e+05	1.233371e-09
0	TATCATCTTTTTGGAAAACAAAGAATGGGAA_6892	0	0	0	1	0.862	1.000000e+05	5.253070e-10
0	TATCATGCATCATTAAATAAATAAAACATAA_15644	0	0	0	1	0.826	1.000000e+05	7.944774e-09
0	TATCATGGTAAGAAGTAAAAAAAGCCAATAA_9722	0	0	0	1	0.835	1.000000e+05	1.747142e-09
0	TATCATGTGTTTCTATTCTAATTCGAATAGA_16071	0	0	0	1	0.844	1.000000e+05	7.966378e-09
0	TATCATTCATCATTAAACAAATAAAACATAA_11719	0	0	0	1	0.908	1.000000e+05	1.613403e-09
0	TATCATTCATCATTAAATAACTAAAACATAA_9554	0	0	0	1	0.817	1.000000e+05	1.627990e-09
0	TATCATTCATCATTAAATGAATAAAACATAA_28123	0	0	0	1	0.881	1.000000e+05	7.149830e-09
0	TATCATTCATCATTAACTAAATAAAACATAA_27165	0	0	0	1	0.817	1.000000e+05	7.298278e-09
0	TATCATTCATGATTAAATAAATAAAACATAA_20275	0	0	0	1	0.826	1.000000e+05	3.658187e-09
0	TATCATTTTTTTTTCATTTATATGAAATAAA_28504	0	0	0	1	0.927	1.000000e+05	2.401315e-09
0	TATCCAGTTCATCCTTCGGAACCATATAAAA_12518	0	0	0	1	0.890	1.000000e+05	1.540942e-09
0	TATCCATACAAGTAATGGGGAACATACCATA_26711	0	0	0	1	0.807	1.000000e+05	4.680475e-09
0	TATCCATAGAACATTTGGCGTTACATAGATA_21036	0	0	0	1	0.862	1.000000e+05	5.706880e-09
0	TATCCATATAGATTGTGATCGCCAACTCATA_32103	0	0	0	1	0.872	1.000000e+05	7.999252e-09
0	TATCCATTTTCCGGACAAGACAGATATAATA_4244	0	0	0	1	0.908	1.000000e+05	3.351135e-10
0	TATCCCCCCAACCATTCCACCTTTTTTGAAA_12194	0	0	0	1	0.798	1.000000e+05	1.459376e-09
0	TATCCCTCAAGGAAAATCCAGAATTGGATCA_19164	0	0	0	1	0.835	1.000000e+05	5.056206e-09
0	TATCCGAACCGTTCCATTTCTATTCATGTCA_44693	0	0	0	1	0.917	1.000000e+05	3.037595e-09
0	TATCCGCAATGATATATTTTTTTTAATAAAA_37882	0	0	0	1	0.844	1.000000e+05	3.089128e-09
0	TATCCTAATCAACCGACTTTATCGAGAAACA_9609	0	0	0	1	0.844	1.000000e+05	2.199857e-09
0	TATCCTCTCCCGAGTTTTTTTATTCAATTCA_2105	0	0	0	1	0.844	1.000000e+05	5.235467e-11
0	TATCCTCTTTTCCCTAAATGAAAGAAAATAA_10883	0	0	0	1	0.890	1.000000e+05	7.284959e-09
0	TATCCTCTTTTCCCTAAATGTAAGAACCTAA_14248	0	0	0	1	0.872	1.000000e+05	1.605935e-09
0	TATCCTGACATAAGAAGTCGAATAGGAGCAA_43621	0	0	0	1	0.789	1.000000e+05	6.894645e-09
0	TATCCTGTTACACTTGAAATACTATTTAATA_12007	0	0	0	1	0.908	1.000000e+05	1.148337e-09
0	TATCCTTAATAGGGGGTCGGTTACACCTACA_44247	0	0	0	1	0.826	1.000000e+05	8.214447e-09
0	TATCCTTACTTAGAATCTTTAGGTTTAGACA_16560	0	0	0	1	0.826	1.000000e+05	1.648059e-09
0	TATCCTTTATGGAAATGGCAAAAAAACTCGA_10150	0	0	0	1	0.908	1.000000e+05	1.563610e-09
0	TATCGAAAACCTACAGCGGCTTGCCAAACAA_6922	0	0	0	1	0.807	1.000000e+05	4.810245e-10
0	TATCGAAACAAAACTGTAAATAAAAAAAAAA_11762	0	0	0	1	0.890	1.000000e+05	1.592161e-09
0	TATCGAATACAAATATATATCAAATATAAAA_34051	0	0	0	1	0.853	1.000000e+05	8.566632e-09
0	TATCGAATCCAATAAAAAAGAATCGATATAA_18521	0	0	0	1	0.835	1.000000e+05	2.774501e-09
0	TATCGAATCGAAGTTTATAAAATAAAAAAAA_951	0	0	0	1	0.899	1.000000e+05	4.987137e-11
0	TATCGAATCGAAGTTTTTAAAATAAAAAATA_13736	0	0	0	1	0.908	1.000000e+05	1.254129e-09
0	TATCGAATCTAGTACATACCAGAACCATTAA_37427	0	0	0	1	0.899	1.000000e+05	3.431799e-09
0	TATCGAATCTAGTACGAACCAGAACCATTAA_17734	0	0	0	1	0.899	1.000000e+05	2.838281e-09
0	TATCGACGGATTTCCTAATACAAAAATGTGA_46358	0	0	0	1	0.881	1.000000e+05	9.001741e-09
0	TATCGATACATAGTGATTGGCTCCATTGAAA_17636	0	0	0	1	0.853	1.000000e+05	3.852476e-09
0	TATCGCGAGACTACCTGAGGCAGAAGGAAAA_24429	0	0	0	1	0.908	1.000000e+05	2.808721e-09
0	TATCGGAGCTATAATATCGATTCATCGTCAA_13474	0	0	0	1	0.872	1.000000e+05	3.389956e-09
0	TATCGGATTCCATTCGTCTCACGGTTGGGAA_28313	0	0	0	1	0.817	1.000000e+05	6.597477e-09
0	TATCGGATTCGATTCGCCTCACGGTTGGGAA_17835	0	0	0	1	0.862	1.000000e+05	1.895060e-09
0	TATCGGTATTCAATCCGAAACTCCCGGCGGA_3513	0	0	0	1	0.835	1.000000e+05	3.335093e-10
0	TATCGTCTTACGATCCTATTTTTTTTATACA_8877	0	0	0	1	0.844	1.000000e+05	3.814131e-10
0	TATCGTCTTTCGATCCTATTTTTTTTGTACA_35087	0	0	0	1	0.826	1.000000e+05	6.763947e-09
0	TATCGTTATCCGTTCTATAATGTATATAATA_1447	0	0	0	1	0.853	1.000000e+05	7.289547e-11
0	TATCGTTGATCAGAGATTTATATATGAAAAA_27368	0	0	0	1	0.807	1.000000e+05	7.420668e-09
0	TATCTAACATAATGTATGAAAGGATAATTGA_10342	0	0	0	1	0.844	1.000000e+05	1.935223e-09
0	TATCTAATAGTAAGAAGTGTAAAATAAGAAA_9273	0	0	0	1	0.853	1.000000e+05	4.643355e-09
0	TATCTAATATTAATATACGACCTAATAGAAA_20326	0	0	0	1	0.917	1.000000e+05	7.731938e-09
0	TATCTAATCTTTAGTTTATTTACTAGTCCAA_2162	0	0	0	1	0.835	1.000000e+05	6.993277e-11
0	TATCTAGAACTCCTTTACGGGCTCCATAGCA_18965	0	0	0	1	0.844	1.000000e+05	7.443143e-09
0	TATCTATGAAAAAAATAGGCTACATTTCGGA_26680	0	0	0	1	0.908	1.000000e+05	7.663982e-09
0	TATCTATTCTTTTTTCTATTGTCTAAAAAAA_156	0	0	0	1	0.936	1.000000e+05	1.627111e-13
0	TATCTATTCTTTTTTGTATTGTCAAAAAAAA_9321	0	0	0	1	0.817	1.000000e+05	3.423091e-09
0	TATCTCGGCTTGGGACGCATTTTATTTGGCA_34749	0	0	0	1	0.789	1.000000e+05	5.759673e-09
0	TATCTGATTCTCTAAAAGCCTCCCTAATTCA_30724	0	0	0	1	0.862	1.000000e+05	4.828514e-09
0	TATCTGGAAATTCCCGCGGCTTCTCTCTTAA_9604	0	0	0	1	0.844	1.000000e+05	1.201613e-09
0	TATCTGGAAATTCCCGCGGCTTCTTCCTTAA_6736	0	0	0	1	0.835	1.000000e+05	1.964099e-09
0	TATCTGGAAATTCCCGCGGCTTCTTTCTGAA_31405	0	0	0	1	0.807	1.000000e+05	6.092468e-09
0	TATCTGTTGTATACGTAAATCCTAGATATGA_1167	0	0	0	1	0.927	1.000000e+05	1.421119e-11
0	TATCTTCGTATCCGAGAATCAACTAATTCAA_12229	0	0	0	1	0.826	1.000000e+05	1.088047e-09
0	TATCTTGTTTTATTTTTTTGAGCTCCATCCA_46427	0	0	0	1	0.789	1.000000e+05	6.237466e-09
0	TATCTTTTCGTAGGCTTTTGCCCCCGATCCA_13840	0	0	0	1	0.927	1.000000e+05	1.029975e-09
0	TATCTTTTTATTTGATTTTTCTTTGTTCATA_22817	0	0	0	1	0.780	1.000000e+05	3.175165e-09
0	TATCTTTTTATTTGATTTTTCTTTTGTCATA_30219	0	0	0	1	0.771	1.000000e+05	4.433867e-09
0	TATCTTTTTATTTGATTTTTCTTTTTCCATA_30233	0	0	0	1	0.771	1.000000e+05	3.951547e-09
0	TATGAAAAAAGGGTAGGTTGGGATCAACACA_5557	0	0	0	1	0.798	1.000000e+05	4.989205e-10
0	TATGAAAACCGTATTGACTCTGCGCAAAAAA_34230	0	0	0	1	0.817	1.000000e+05	5.078119e-09
0	TATGAAAATATTAATTCTTTCATTCTCATAA_1014	0	0	0	1	0.844	1.000000e+05	1.278954e-11
0	TATGAACCAAGATAGCTATTGTTCTTGATCA_28750	0	0	0	1	0.872	1.000000e+05	5.723015e-09
0	TATGAACTTTTTCATTGTAGCTAGTGAACGA_7335	0	0	0	1	0.899	4.027648e+00	3.415889e-09
0	TATGAATAAACGATTAATAAATAGTTACTAA_19793	0	0	0	1	0.817	1.000000e+05	3.007123e-09
0	TATGAATAAATCTAAGCGACTTTTTACTGAA_11399	0	0	0	1	0.881	1.000000e+05	7.228923e-10
0	TATGAATACATTCGATTAGGTTATAAAAAAA_29755	0	0	0	1	0.853	1.000000e+05	4.055862e-09
0	TATGAATAGAGATTAATCGTTTATTTCCAGA_19356	0	0	0	1	0.817	1.000000e+05	3.822118e-09
0	TATGAATGTCTTTTTTGTTTTGAAAATAATA_8183	0	0	0	1	0.917	1.000000e+05	1.372821e-09
0	TATGAATGTGGATAAAATACCCGCTTAGTCA_22539	0	0	0	1	0.917	1.000000e+05	4.733276e-09
0	TATGAATTAAGTGAACCTAAAAAAGATTCAA_38038	0	0	0	1	0.844	1.000000e+05	7.970880e-09
0	TATGAATTAGTTAAGTAGTAATAGCATGGCA_11959	0	0	0	1	0.862	1.000000e+05	1.724289e-09
0	TATGAATTATATGAACCTAAAAAAGATTCAA_22415	0	0	0	1	0.890	1.000000e+05	6.651068e-09
0	TATGAATTTTTCAGATAGTCAAAAGAATAGA_79617	0	0	0	1	0.817	1.000000e+05	6.893329e-09
0	TATGACGGATGGAGAAATTCCCAAATAAAAA_17221	0	0	0	1	0.771	1.000000e+05	4.724975e-09
0	TATGACGTGATGTCATGTGTATTATTGAGGA_40758	0	0	0	1	0.936	1.000000e+05	5.447812e-09
0	TATGACTATAGCCCTTGGTAATTTTACCAAA_22470	0	0	0	1	0.807	1.000000e+05	6.467004e-09
0	TATGAGAAAAATTCCCTACTCCCCTTTTGGA_952	0	0	0	1	0.899	1.000000e+05	4.987137e-11
0	TATGAGACATCTAGTTGTAGTTGATTTTGAA_25778	0	0	0	1	0.817	1.000000e+05	6.357934e-09
0	TATGAGATAGCGGACTGTATAAATTTGGCAA_21856	0	0	0	1	0.826	1.000000e+05	5.738952e-09
0	TATGAGTATAAAACATAGTAGTTGTTAGCAA_9639	0	0	0	1	0.835	1.000000e+05	1.391541e-09
0	TATGAGTATTTCGATTTGTGTCTTCTAACAA_4343	0	0	0	1	0.835	1.000000e+05	9.193227e-10
0	TATGAGTATTTGGCTTTGTGTATTATAAAAA_33642	0	0	0	1	0.706	1.000000e+05	1.536322e-09
0	TATGAGTATTTGGCTTTGTGTCTTTTAAACA_2185	0	0	0	1	0.917	1.000000e+05	2.995219e-11
0	TATGAGTCTCTTGCTTTGTATGTTCTAACAA_13612	0	0	0	1	0.927	1.000000e+05	3.746880e-09
0	TATGAGTCTTCGGCTTTGTATCGTCTAACAA_27653	0	0	0	1	0.908	1.000000e+05	2.342469e-09
0	TATGAGTCTTTTGCTTTGTTTGTGCTAACAA_89952	0	0	0	1	0.899	1.000000e+05	5.419989e-09
0	TATGAGTGCGACAGAGGGTTGAAAGAGAGGA_20978	0	0	0	1	0.697	1.000000e+05	2.569459e-09
0	TATGAGTTAAATGAACCTAAAAAAGATTCAA_20513	0	0	0	1	0.927	1.000000e+05	6.012321e-09
0	TATGAGTTTTTGGTTTTGAATCGTATATCAA_21638	0	0	0	1	0.890	1.000000e+05	4.692652e-09
0	TATGATAATTAGAATTAGCCTAACTTAAAAA_11770	0	0	0	1	0.927	1.000000e+05	2.339162e-09
0	TATGATACACCTGATCCGGCTCGGTTATTGA_36359	0	0	0	1	0.862	1.000000e+05	7.801465e-09
0	TATGATACTTCATCAGATGATTGTACAGGGA_21961	0	0	0	1	0.853	1.000000e+05	1.625596e-09
0	TATGATCCAATTGGAGCTTATCGACAGAAAA_11624	0	0	0	1	0.853	1.000000e+05	1.292599e-09
0	TATGATCTGGATGAGATCGATTCTATTTTGA_28643	0	0	0	1	0.872	1.000000e+05	5.720316e-09
0	TATGATGGAACATTTTCTTTTCCAAGTGAAA_15627	0	0	0	1	0.899	1.000000e+05	3.297825e-09
0	TATGATGGAAGTGAAAGAGAAGTGTAGATAA_14905	0	0	0	1	0.862	1.000000e+05	2.626578e-09
0	TATGATGGAAGTGAACGAGAAGAGTAGATAA_40718	0	0	0	1	0.771	1.000000e+05	8.891058e-09
0	TATGATGTCGCACCAGGTGGCCTCTTAGCCA_12981	0	0	0	1	0.881	1.000000e+05	1.333941e-09
0	TATGATTCAATAATTTTATCATATTATTTCA_1638	0	0	0	1	0.936	1.000000e+05	1.248490e-10
0	TATGATTCTTTTGCTTTGTTTTTTCTAACAA_18279	0	0	0	1	0.945	1.000000e+05	1.220947e-09
0	TATGATTGAGTATAAGAACTTAAACAGAACA_12910	0	0	0	1	0.780	1.000000e+05	1.001595e-09
0	TATGATTTCTTTTTTCTCTTCTTTATTATAA_1378	0	0	0	1	0.798	1.000000e+05	2.012068e-10
0	TATGATTTTATGCAAATACAGAAAAAGTGAA_1050	0	0	0	1	0.881	1.000000e+05	3.394025e-11
0	TATGCAAATATAAGAATAATATATTCTTGAA_25882	0	0	0	1	0.881	1.000000e+05	5.714513e-09
0	TATGCAACAGCGATCCAAGGACGCATACCCA_13954	0	0	0	1	0.807	1.000000e+05	1.973654e-09
0	TATGCAATTTGTGCGACGCGATGTACAGACA_24843	0	0	0	1	0.789	1.000000e+05	5.104415e-09
0	TATGCGTCTTTGGCTTTGTGTCTTCTACAAA_4772	0	0	0	1	0.908	1.000000e+05	1.020334e-10
0	TATGCTTAGTGTGTGACTCGTGGGTTTAGGA_45735	0	0	0	1	0.771	1.000000e+05	7.110408e-09
0	TATGGACATGCAGAAGAGAAATGCTATCCAA_33503	0	0	0	1	0.817	1.000000e+05	5.982082e-09
0	TATGGACGCTTTATTCTGTCTCCAGTTATGA_10734	0	0	0	1	0.817	1.000000e+05	1.263509e-09
0	TATGGAGCTATAGTTCTATAACACAACGTAA_29431	0	0	0	1	0.881	1.000000e+05	1.820174e-09
0	TATGGATACAATTTATAACGGGGTCTCGAAA_15338	0	0	0	1	0.844	1.000000e+05	4.197388e-09
0	TATGGATTCCTTGTATATTTCAACAAAAAAA_37699	0	0	0	1	0.835	1.000000e+05	4.088427e-09
0	TATGGCCAATCATTGTAGGTATAATGGTGGA_15691	0	0	0	1	0.853	1.000000e+05	2.850634e-09
0	TATGGCCAATCATTGTGGGTATAATGCTGGA_22158	0	0	0	1	0.835	1.000000e+05	3.615593e-09
0	TATGGCTTTGACTATTCCTCATGCGCGCCAA_64606	0	0	0	1	0.817	1.000000e+05	8.835483e-09
0	TATGGGATTAAATGCCGAGATATTCCAAAGA_26324	0	0	0	1	0.789	1.000000e+05	4.920843e-09
0	TATGGGGGCTAAAAAAAAACATTATTAAAAA_26995	0	0	0	1	0.881	1.000000e+05	5.207780e-09
0	TATGGGTTATATCCGATGACATGGAACGGGA_8068	0	0	0	1	0.862	1.000000e+05	1.547971e-09
0	TATGGTAAGGAAGAGGGGGGGACCAAGAACA_5413	0	0	0	1	0.927	1.000000e+05	3.262733e-10
0	TATGGTAATTGTGTTGAGTATTGTCCAACAA_21361	0	0	0	1	0.817	1.000000e+05	3.076123e-09
0	TATGGTCCGACTTGAATCGGAGAGGTCCGAA_41424	0	0	0	1	0.826	1.000000e+05	6.279144e-09
0	TATGTACTAGAAACTAAGAAAAATTCCGGAA_10800	0	0	0	1	0.789	1.000000e+05	1.741847e-09
0	TATGTAGAAAGGTTAAACGGAAATAAACATA_34175	0	0	0	1	0.853	1.000000e+05	8.312703e-09
0	TATGTAGATACAATCTGAATAAAGAAAAAAA_43130	0	0	0	1	0.881	1.000000e+05	6.338476e-09
0	TATGTAGGTGGAAACAGGGGAAGGGGTCTGA_10431	0	0	0	1	0.853	1.000000e+05	2.454859e-09
0	TATGTAGTGTTTCCTTGTTAGAACATAAAAA_42029	0	0	0	1	0.936	1.000000e+05	2.897287e-09
0	TATGTATAGTATAATATAGTTGAAGGGAAAA_34671	0	0	0	1	0.844	1.000000e+05	6.323877e-09
0	TATGTATAGTATACTATAGTTGATGGGCAAA_7348	0	0	0	1	0.862	1.000000e+05	1.448200e-10
0	TATGTATGGAATTACAAAAAAAATTCTTTCA_34540	0	0	0	1	0.844	1.000000e+05	6.919061e-09
0	TATGTATTAAATATCATTAATTAAAATATGA_14527	0	0	0	1	0.936	1.000000e+05	5.807124e-09
0	TATGTCAACCCAAGATATATCTCCTTCTCCA_24500	0	0	0	1	0.817	1.000000e+05	8.122074e-09
0	TATGTCACCTTACCGAGGGCCTCGTTTTAAA_7533	0	0	0	1	0.908	1.000000e+05	4.777141e-10
0	TATGTCCAAGAATTAAAAAAATTCAATTGAA_84396	0	0	0	1	0.927	1.000000e+05	8.728780e-09
0	TATGTCCTTTTTTTTTTATTCTTTTTATTGA_109694	0	0	0	1	0.761	1.000000e+05	8.880843e-09
0	TATGTTCATGTTGTGAATCCAGCCGTTCAAA_7343	0	0	0	1	0.853	1.000000e+05	6.704855e-10
0	TATGTTCTTTTTTTTTTCACCTTTGGCTTAA_23950	0	0	0	1	0.761	1.000000e+05	7.302309e-09
0	TATGTTCTTTTTTTTTTCATCTTTGGCTGAA_50072	0	0	0	1	0.890	1.000000e+05	5.776484e-09
0	TATGTTTCTTAAAGTAATTCCATAAGTTTCA_73192	0	0	0	1	0.927	1.000000e+05	7.003062e-09
0	TATGTTTTTTATGTATTATTTTTTTTTATGA_9092	0	0	0	1	0.844	1.000000e+05	3.797690e-10
0	TATTAAAATTTATGCACAGATAACAAAAAAA_14225	0	0	0	1	0.807	1.000000e+05	1.941594e-09
0	TATTAAACCAATAGCGATTCATACTAGCTAA_611	0	0	0	1	0.862	1.000000e+05	2.686207e-12
0	TATTAAACCATTAGCGATTCATACAAGCTAA_31229	0	0	0	1	0.872	1.000000e+05	4.771357e-09
0	TATTAAAGTACCCCGTTAGGTAGGGATTGAA_3886	0	0	0	1	0.798	1.000000e+05	4.075682e-10
0	TATTAAATAAAATAACAAACAGTAACTAGAA_3119	0	0	0	1	0.835	1.000000e+05	3.388102e-10
0	TATTAAATATATGGATTTATAAAAAGTCAAA_22962	0	0	0	1	0.908	1.000000e+05	5.762923e-09
0	TATTAAATATTAGGATTTATAAAAAGTCAAA_12465	0	0	0	1	0.936	1.000000e+05	4.511506e-10
0	TATTAAATATTTGCATTTATAAAAAGTCAAA_2081	0	0	0	1	0.908	1.000000e+05	1.244685e-10
0	TATTAAATATTTGGATTTATAAAAAGTCTAA_4326	0	0	0	1	0.927	1.000000e+05	8.256837e-10
0	TATTAAATCCAAAACATAACGTAAAAAAAGA_9439	0	0	0	1	0.826	1.000000e+05	1.244301e-09
0	TATTAAATTGACCCATTCTAAAACAATTAGA_10314	0	0	0	1	0.835	1.000000e+05	1.938996e-09
0	TATTAAATTTAACCTTAATTAATTCATTTAA_45212	0	0	0	1	0.917	1.000000e+05	8.249431e-09
0	TATTAACAACAAGTAGATGTACACCGGGGGA_55408	0	0	0	1	0.881	1.000000e+05	5.338868e-09
0	TATTAACCATAATCTAAAAAACGATGCATAA_40739	0	0	0	1	0.789	1.000000e+05	6.880245e-09
0	TATTAAGAAAGAGGCCGCGGGAATTTCCAGA_26235	0	0	0	1	0.771	1.000000e+05	6.244295e-09
0	TATTAAGAATAGAACAAAGATTTCCTCGACA_16889	0	0	0	1	0.817	1.000000e+05	2.401428e-09
0	TATTAAGAATAGAACAAAGATTTCTACGACA_22244	0	0	0	1	0.835	1.000000e+05	2.527028e-09
0	TATTAAGGAAGAAGCCGCGGGAATTTCCAGA_3019	0	0	0	1	0.872	1.000000e+05	4.458135e-10
0	TATTAAGTAATATGTGTACTGAAAATAAGAA_36857	0	0	0	1	0.862	1.000000e+05	4.103254e-09
0	TATTAATATTAATTCTTGAATATTAATTTCA_20172	0	0	0	1	0.945	1.000000e+05	9.652318e-10
0	TATTAATCCTTTCTTCGAAATAATTACCTAA_24556	0	0	0	1	0.798	1.000000e+05	3.999397e-09
0	TATTAATGAGGCAAATTCAATGAAATAACAA_12819	0	0	0	1	0.789	1.000000e+05	3.055798e-10
0	TATTAATTATATAAAAATAGCTTGACCTAAA_3733	0	0	0	1	0.927	1.000000e+05	1.793462e-10
0	TATTAATTTAAATCTCTCTTCGGCTATCCAA_2263	0	0	0	1	0.853	1.000000e+05	7.500765e-11
0	TATTAATTTTTGATTGGTCTTTATGGATTGA_58834	0	0	0	1	0.917	1.000000e+05	6.889347e-09
0	TATTACAAAAAAGTTTATGACTCTTGTAAAA_17554	0	0	0	1	0.899	1.000000e+05	5.935368e-09
0	TATTACAAGTTTCTTAGTAGGAGAAGTAACA_1861	0	0	0	1	0.853	1.000000e+05	1.303849e-10
0	TATTAGAAACTATTAGTATTAGAAACATGGA_32636	0	0	0	1	0.908	1.000000e+05	3.680162e-09
0	TATTAGATACTATTAGTAATAGAAACATGGA_3006	0	0	0	1	0.927	1.000000e+05	6.719914e-11
0	TATTAGATATATTTTATTCTACCACAGGGAA_7951	0	0	0	1	0.872	1.000000e+05	4.722107e-10
0	TATTAGATATTAAAATCCACTAAAAAAATGA_13436	0	0	0	1	0.872	1.000000e+05	7.890462e-09
0	TATTAGATATTAAAATCCTCTAATAAAATGA_15127	0	0	0	1	0.945	1.000000e+05	2.538862e-09
0	TATTAGATATTAAAATCCTCTAGAAAAATGA_2117	0	0	0	1	0.908	1.000000e+05	9.748365e-11
0	TATTAGGAAATCCGTCGATATCACTTATTGA_3352	0	0	0	1	0.853	1.000000e+05	3.419870e-10
0	TATTAGGCAGTAATCTATTTTTAACATTTAA_15521	0	0	0	1	0.872	1.000000e+05	2.570024e-09
0	TATTAGTTATTTTCTACTATTAAAACTAAAA_13827	0	0	0	1	0.881	1.000000e+05	1.552290e-09
0	TATTATAAGATCGTGTGATTGGAAACGCAGA_7721	0	0	0	1	0.798	1.000000e+05	1.059371e-09
0	TATTATAAGATCGTGTGATTGGACAAGCAGA_18478	0	0	0	1	0.826	1.000000e+05	8.977131e-09
0	TATTATAGAAAATTCGTTGGTAGATTGGAAA_8503	0	0	0	1	0.826	1.000000e+05	1.439597e-09
0	TATTATATATAATATATAGTAATGGAAATAA_908	0	0	0	1	0.917	1.000000e+05	3.076470e-11
0	TATTATATATAATATCTATTTCGAAAAAACA_52712	0	0	0	1	0.917	1.000000e+05	7.209961e-09
0	TATTATATATAATATGTAGAAATGGAAATAA_10673	0	0	0	1	0.927	1.000000e+05	2.261074e-09
0	TATTATATCTTGCTATGGAGCCCGTAAAGGA_15188	0	0	0	1	0.798	1.000000e+05	4.933166e-09
0	TATTATATGTAATATATAGAAATGGAAATAA_5225	0	0	0	1	0.936	1.000000e+05	5.128319e-10
0	TATTATATTAAATTTATTGATAATAATTAAA_37668	0	0	0	1	0.853	1.000000e+05	8.947482e-09
0	TATTATATTATTAGAATGTAATTTATTAGAA_28452	0	0	0	1	0.881	1.000000e+05	4.082526e-09
0	TATTATGTCATATAAACTTCCCTATTAGGAA_28011	0	0	0	1	0.835	1.000000e+05	6.424318e-09
0	TATTATTAAAGGGTTAAGTTATTACTCAACA_28632	0	0	0	1	0.872	1.000000e+05	3.522356e-09
0	TATTATTACAATGAAATTTATTAGAATGAAA_29320	0	0	0	1	0.908	1.000000e+05	4.661208e-09
0	TATTATTAGAATGTAATTTATTAGAATGAAA_18339	0	0	0	1	0.862	1.000000e+05	2.416342e-09
0	TATTATTAGTTATTATATTGTTAGAATGAAA_11130	0	0	0	1	0.927	1.000000e+05	2.652981e-09
0	TATTATTATAATTAAATTTATTAGAATGAAA_6221	0	0	0	1	0.945	1.000000e+05	1.426644e-10
0	TATTATTATATTAGATACTATTAGTAATAGA_3764	0	0	0	1	0.927	1.000000e+05	5.031406e-11
0	TATTATTATATTAGGAACTATTAGTAATAGA_4942	0	0	0	1	0.945	1.000000e+05	1.151455e-09
0	TATTATTCTTTGTCTTTGTATGTTCTAACAA_34421	0	0	0	1	0.853	1.000000e+05	8.416618e-09
0	TATTATTCTTTTTCTTTGTATCTTCTAACAA_12068	0	0	0	1	0.743	1.000000e+05	1.801049e-09
0	TATTATTTCCATTACTATATATTATATATAA_909	0	0	0	1	0.917	1.000000e+05	3.076470e-11
0	TATTATTTCCATTTCTACATATTATATATAA_7449	0	0	0	1	0.917	1.000000e+05	4.198596e-09
0	TATTATTTCCATTTCTATATATTACATATAA_5750	0	0	0	1	0.945	1.000000e+05	6.710146e-10
0	TATTATTTGTTGTTCTTTTTAATTGATCCAA_4735	0	0	0	1	0.835	1.000000e+05	2.030203e-10
0	TATTATTTTATCTTCTTCTAAACCTTCAGAA_7625	0	0	0	1	0.872	1.000000e+05	3.337982e-10
0	TATTCAAAAGTTTCTCACAATACAAAGACCA_35685	0	0	0	1	0.872	1.000000e+05	6.002555e-09
0	TATTCAAAGATGCTCGAGTTACTCCTAATAA_27550	0	0	0	1	0.798	1.000000e+05	5.916466e-09
0	TATTCAATCCCTACCTAACGGGGTACTTTAA_15744	0	0	0	1	0.798	1.000000e+05	3.243412e-09
0	TATTCAATCCGAAACTCCCGGCGGATGGCCA_7066	0	0	0	1	0.853	1.000000e+05	2.393410e-09
0	TATTCAATTGGAATTCTTTATAAGAAATAGA_33300	0	0	0	1	0.817	1.000000e+05	7.995820e-09
0	TATTCAATTGGAATTTTTTATATGAAATAGA_9645	0	0	0	1	0.835	1.000000e+05	1.450961e-09
0	TATTCACAGAGTTAAGGAATAACAACTATGA_24655	0	0	0	1	0.798	1.000000e+05	4.688744e-09
0	TATTCACCCTAACAATATCTCAAATCAATGA_23855	0	0	0	1	0.780	1.000000e+05	8.776221e-09
0	TATTCAGTTCTCAAGTCCCTAAACTTATGAA_34684	0	0	0	1	0.835	1.000000e+05	5.983406e-09
0	TATTCATATACTAATCATAATTCTATAACAA_83463	0	0	0	1	0.853	1.000000e+05	4.958375e-09
0	TATTCATATGGTTTCCGATTTTAATAAAAAA_33420	0	0	0	1	0.807	1.000000e+05	8.412938e-09
0	TATTCATATTTTTTCCTATTTTAATAAAAAA_36270	0	0	0	1	0.835	1.000000e+05	5.594099e-09
0	TATTCATCATTGGATCTGTTCGAGCACATAA_9961	0	0	0	1	0.844	1.000000e+05	1.237588e-09
0	TATTCATCTAGACTTGGTGATAAAAAAAGCA_22451	0	0	0	1	0.807	1.000000e+05	8.226225e-09
0	TATTCATCTATTGTTATTGTATTTTCATTCA_33204	0	0	0	1	0.817	1.000000e+05	5.078662e-09
0	TATTCATGATTGACCAAATCATTAAGACAAA_2811	0	0	0	1	0.844	1.000000e+05	6.836401e-10
0	TATTCATTCAACGAAGGAATAGTCATTTTCA_722	0	0	0	1	0.853	1.000000e+05	4.965244e-12
0	TATTCATTGTAAGTGTATTATAATATACAAA_26429	0	0	0	1	0.807	1.000000e+05	6.959651e-09
0	TATTCATTGTTAATAACGGTACTAACCCAAA_26525	0	0	0	1	0.881	1.000000e+05	4.040918e-09
0	TATTCATTGTTAATAATGGTACTTACCCAAA_11730	0	0	0	1	0.817	1.000000e+05	4.675380e-10
0	TATTCATTTTTTGATTTAGTCTACATTTAGA_39626	0	0	0	1	0.826	1.000000e+05	7.898620e-09
0	TATTCATTTTTTTATTTAGTCGACATTTAGA_18414	0	0	0	1	0.807	1.000000e+05	4.830271e-09
0	TATTCATTTTTTTATTTAGTCTACATTTGGA_36	0	0	0	1	0.890	1.000000e+05	1.149556e-13
0	TATTCCAAGGGTTTCATAATTGGACATTGAA_42028	0	0	0	1	0.853	1.000000e+05	3.946157e-09
0	TATTCCAGGAAAAAAAAAGAAAAGAGCTTCA_21905	0	0	0	1	0.917	1.000000e+05	3.653852e-09
0	TATTCCAGGAACGTGAGAAGCGAATGAATAA_5341	0	0	0	1	0.881	1.000000e+05	1.484480e-10
0	TATTCCATTTCAGTTGGTAAATGCAGTCAGA_22961	0	0	0	1	0.780	1.000000e+05	6.058137e-09
0	TATTCCCTTCCATCATTCTTAAGTCAAATAA_16617	0	0	0	1	0.844	1.000000e+05	2.160612e-09
0	TATTCCTCGCGTCCCAAAAGACACGTATTAA_35432	0	0	0	1	0.835	1.000000e+05	7.067920e-09
0	TATTCCTGTTTTGGCATTTCTAAATTCCGGA_26450	0	0	0	1	0.817	1.000000e+05	5.316813e-09
0	TATTCGAAAGAATTCGTAACAAAATTTAACA_19976	0	0	0	1	0.862	1.000000e+05	3.695727e-09
0	TATTCGATACAAATTCTTTTTTTTTTAAGAA_50966	0	0	0	1	0.927	1.000000e+05	3.177485e-09
0	TATTCGATTTCTTATTGCTTTTGCCGTCAAA_34216	0	0	0	1	0.835	1.000000e+05	8.338177e-09
0	TATTCGCTATTTTTTTTCGGGAACCACCTAA_23916	0	0	0	1	0.844	1.000000e+05	6.671522e-09
0	TATTCGGCCTAAATAGTAGACACAGGAAATA_12325	0	0	0	1	0.908	1.000000e+05	2.146393e-09
0	TATTCGTTAATTAAAAACTCGTTAAATTCAA_17576	0	0	0	1	0.835	1.000000e+05	3.498014e-09
0	TATTCTAAAATATCACATTAAAATCAAAATA_26996	0	0	0	1	0.881	1.000000e+05	5.207780e-09
0	TATTCTAGGTTCTAAGGTCAGTAAAAAAAAA_9616	0	0	0	1	0.862	1.000000e+05	6.341032e-10
0	TATTCTATCCGCAATCATATAATTTTTTTAA_21987	0	0	0	1	0.917	1.000000e+05	4.499022e-09
0	TATTCTATTAGAATTCAAAAATAATCAATCA_40233	0	0	0	1	0.835	1.000000e+05	7.317466e-09
0	TATTCTCCTCCGATTAATTAAGTTCCATCAA_9909	0	0	0	1	0.817	1.000000e+05	3.917243e-09
0	TATTCTCGACGATTGAATCAAAACTTGTTAA_6942	0	0	0	1	0.826	1.000000e+05	5.898103e-10
0	TATTCTCGCTCCAGACCCTGCTACTAATAAA_28887	0	0	0	1	0.826	1.000000e+05	8.442377e-09
0	TATTCTGAAGGTTTAGGAGAAGATAAAAAAA_35012	0	0	0	1	0.817	1.000000e+05	7.881827e-09
0	TATTCTGCCTAAATAGTAGACACAGTAAATA_17174	0	0	0	1	0.826	1.000000e+05	1.273407e-09
0	TATTCTTAGAATATGAGCAGACAGAATTCCA_19114	0	0	0	1	0.862	1.000000e+05	5.271559e-09
0	TATTCTTCTTTATTCAGATTATAAAATCGAA_29056	0	0	0	1	0.872	1.000000e+05	8.399359e-09
0	TATTCTTGCGCCAAAGATCTTCCTATTTAAA_17543	0	0	0	1	0.862	1.000000e+05	6.136353e-09
0	TATTCTTTGGCTTTGTTTCTTTTAACAAGGA_20948	0	0	0	1	0.844	1.000000e+05	4.599225e-09
0	TATTCTTTGGCTTTTTGTCTTTTAACAAGGA_13751	0	0	0	1	0.798	1.000000e+05	3.675754e-09
0	TATTCTTTTCATTCCGTATTGGAATAAAAAA_25638	0	0	0	1	0.853	1.000000e+05	3.927193e-09
0	TATTCTTTTTACCAAACATCTGCGTTTCCAA_32693	0	0	0	1	0.807	1.000000e+05	8.434535e-09
0	TATTCTTTTTTGTCTTGTCTAAAAAAAAAAA_19694	0	0	0	1	0.872	1.000000e+05	8.923501e-09
0	TATTGAAATAGGATAATATTATCTGTAAAAA_3959	0	0	0	1	0.890	1.000000e+05	1.147826e-09
0	TATTGAACTTGACATAAAACTTGGTCTCAAA_19597	0	0	0	1	0.853	1.000000e+05	6.690562e-09
0	TATTGAACTTTAATGAAATATGAATAAAAGA_6210	0	0	0	1	0.945	1.000000e+05	1.426644e-10
0	TATTGAAGAAAATTTTGCAGATTCAACAATA_15208	0	0	0	1	0.826	1.000000e+05	7.899310e-10
0	TATTGAATCTTTTTTAGGTTCATATAATTCA_1866	0	0	0	1	0.872	1.000000e+05	6.560389e-11
0	TATTGAATCTTTTTTAGGTTCATTTAACTCA_20515	0	0	0	1	0.927	1.000000e+05	6.012321e-09
0	TATTGAATTCACTTCAATACAGAATTGCTAA_26675	0	0	0	1	0.807	1.000000e+05	6.053123e-09
0	TATTGACCTTTTGTGATTGAAACCATACCGA_9276	0	0	0	1	0.780	1.000000e+05	2.992503e-09
0	TATTGAGCAGCGGTGTAACATCAGATCCTAA_30733	0	0	0	1	0.853	1.000000e+05	3.735191e-09
0	TATTGAGCATGTTTCAAATCTCTTCTCGAGA_20894	0	0	0	1	0.872	1.000000e+05	3.791958e-09
0	TATTGATCCTTTAAAGATAAACTTTAATGAA_12340	0	0	0	1	0.908	1.000000e+05	3.008102e-09
0	TATTGATCTCTCGTTTTGAGAAAGAAAAATA_16006	0	0	0	1	0.899	1.000000e+05	1.452473e-09
0	TATTGATTGATCATATTATTGTAGCAACTGA_24554	0	0	0	1	0.890	1.000000e+05	3.772383e-09
0	TATTGCAGATGTTCCCTCATTTTCATCCCCA_33757	0	0	0	1	0.853	1.000000e+05	7.984182e-09
0	TATTGCATATTTTCCCTCTTTTTCATCCCCA_13630	0	0	0	1	0.881	1.000000e+05	3.420993e-09
0	TATTGCATTTGCGGGTAAAAGAGTAATTGGA_33098	0	0	0	1	0.780	1.000000e+05	6.451816e-09
0	TATTGCTCCTATAGGACTTCTTATGTCAGGA_16830	0	0	0	1	0.899	1.000000e+05	2.401497e-09
0	TATTGCTTTTACTATTCCTCAAGCGCGCCAA_14801	0	0	0	1	0.936	1.000000e+05	7.450944e-10
0	TATTGGACCTGAATACGCCGACCCGTTGGGA_9448	0	0	0	1	0.890	2.608715e+00	6.662240e-09
0	TATTGGACCTTTTGACTAACAGTCAAGAAGA_18461	0	0	0	1	0.826	1.000000e+05	2.153315e-09
0	TATTGGATTGCATCTTTACCCAATCTGGGAA_378	0	0	0	1	0.835	2.736377e+00	2.333897e-11
0	TATTGGATTTGATGAATATCCATGCAATGAA_12389	0	0	0	1	0.853	1.000000e+05	2.759761e-09
0	TATTGGCTTTTTTTACTTCTTACCATGATAA_9724	0	0	0	1	0.835	1.000000e+05	1.747142e-09
0	TATTGGGAGAACCCAAGTACTCTCTTTCGAA_24124	0	0	0	1	0.761	1.000000e+05	3.159452e-09
0	TATTGGGCAAACCACCTGAGCACTAGGTCCA_1891	0	0	0	1	0.789	1.000000e+05	6.321664e-11
0	TATTGGTATCAAAATTAGATATTTGATATGA_20785	0	0	0	1	0.844	1.000000e+05	2.866442e-09
0	TATTGGTATTTTTTTATGGATTGCCATCTCA_25527	0	0	0	1	0.771	1.000000e+05	4.718692e-09
0	TATTGGTCTAAGCAAAATACGACTTACTTGA_32339	0	0	0	1	0.826	1.000000e+05	7.665282e-09
0	TATTGTATCAAGTATTCGGTACACGAACTAA_13813	0	0	0	1	0.872	1.000000e+05	2.340661e-09
0	TATTGTCTGATTTGTTTAGTTGGGATCCAAA_11487	0	0	0	1	0.881	1.000000e+05	1.339182e-09
0	TATTGTGGACGTTTCCTCACAGTAATTATGA_9637	0	0	0	1	0.826	1.000000e+05	2.651939e-09
0	TATTGTGGAGATAGTCGCACGTAATGACAGA_24031	0	0	0	1	0.761	1.000000e+05	7.517668e-09
0	TATTGTGTTAAAACTTTGGCTCGTAAACACA_20105	0	0	0	1	0.899	1.000000e+05	4.035036e-09
0	TATTGTGTTTAACTTATTTTGTTGTTTTTCA_34504	0	0	0	1	0.789	1.000000e+05	8.372549e-09
0	TATTGTTAAGAACAATGAATTACTATTCTCA_16764	0	0	0	1	0.798	1.000000e+05	3.174314e-09
0	TATTTAAACATATGAAAGAGTCAAAATGCGA_450	0	0	0	1	0.899	1.000000e+05	2.193055e-12
0	TATTTAAACCATTTAATTCCGAATATGGTAA_6575	0	0	0	1	0.872	1.000000e+05	4.153038e-10
0	TATTTAATACTATTTCATATTTTAAGGATCA_39616	0	0	0	1	0.899	1.000000e+05	7.449295e-09
0	TATTTACAGGAATGAAGAAAATGGAGAAAAA_23360	0	0	0	1	0.807	1.000000e+05	8.777035e-09
0	TATTTACTCGATTGAAGAAATTTCTGGAACA_18558	0	0	0	1	0.862	1.000000e+05	2.511800e-09
0	TATTTAGCTTTATCAAATTCGTATAAAAGAA_10741	0	0	0	1	0.789	1.000000e+05	6.997434e-10
0	TATTTAGGCCTAACATAACATAAAAAAAAGA_28062	0	0	0	1	0.881	1.000000e+05	6.136629e-09
0	TATTTATAAAATCCAAGAAATTCCCGGTTCA_17783	0	0	0	1	0.844	1.000000e+05	3.499718e-09
0	TATTTATAATCTATATCATTTTTGATTTTCA_10091	0	0	0	1	0.817	1.000000e+05	1.202441e-09
0	TATTTATATATAAATATAGATTTCTGTTCAA_1008	0	0	0	1	0.927	1.000000e+05	1.504006e-11
0	TATTTATATATCCATTTCAGGTCAAAATAGA_5199	0	0	0	1	0.881	1.000000e+05	2.783703e-10
0	TATTTATATTTAATTCAATATTTAAGTAAAA_31733	0	0	0	1	0.908	1.000000e+05	3.298812e-09
0	TATTTATATTTTTAACGTCTCTAATTCAAAA_50186	0	0	0	1	0.917	1.000000e+05	8.829001e-09
0	TATTTATCAAATCTGTTAATATCTAAAGGAA_15987	0	0	0	1	0.826	1.000000e+05	1.455588e-09
0	TATTTATCATGGTAAGAAGTAAAAAAAGCCA_13102	0	0	0	1	0.826	1.000000e+05	3.445110e-09
0	TATTTATTATTTGATCCGTATCCTGACATAA_10757	0	0	0	1	0.826	1.000000e+05	1.116197e-09
0	TATTTATTGTGCGGAGTTATGATTACACCAA_7459	0	0	0	1	0.055	1.000000e-05	5.972377e-09
0	TATTTATTTGTATGTATATAACTGTAGGGGA_4966	0	0	0	1	0.798	1.000000e+05	5.388261e-10
0	TATTTATTTTTGATTGGTCTCTATGGATTGA_16229	0	0	0	1	0.780	1.000000e+05	3.948037e-09
0	TATTTATTTTTTTATAAAAAAAAAAAAAAAA_1544	0	0	0	1	0.945	1.000000e+05	3.109735e-10
0	TATTTCAAAAACTTCGATTCGATAAGACCCA_2376	0	0	0	1	0.899	1.000000e+05	1.744318e-10
0	TATTTCAAAAACTTCGTACAGTGCCTAACAA_25062	0	0	0	1	0.853	1.000000e+05	5.770571e-09
0	TATTTCATAATTTGGGTTTTGAATAAGACAA_8368	0	0	0	1	0.917	1.000000e+05	8.866503e-10
0	TATTTCATCTCCATTCTTTTTTTCCTTTGAA_18513	0	0	0	1	0.835	1.000000e+05	3.723798e-09
0	TATTTCCTTTTTATCTTAAACATTGGAATAA_10350	0	0	0	1	0.890	1.000000e+05	5.760589e-10
0	TATTTCGCAGAATGAGACGGGATAACAGAAA_13402	0	0	0	1	0.872	1.000000e+05	3.501786e-10
0	TATTTCGTATTTCATCAAAATTGAAAAAAAA_20751	0	0	0	1	0.853	1.000000e+05	4.073523e-09
0	TATTTCGTTCCCGTCTTATTTTATTTGGGAA_27995	0	0	0	1	0.881	1.000000e+05	5.005902e-09
0	TATTTCTAGAATTTCTTATAAAATTAATTAA_3478	0	0	0	1	0.899	1.000000e+05	4.522254e-10
0	TATTTCTATTAGGTTGTATACTAATATTAGA_7489	0	0	0	1	0.917	1.000000e+05	4.343493e-10
0	TATTTGAAGTGCAAATATTAAAATTAAAAAA_37700	0	0	0	1	0.872	1.000000e+05	4.971469e-09
0	TATTTGACTTAAGAATGATGGAAGGGAATAA_65209	0	0	0	1	0.862	1.000000e+05	7.699862e-09
0	TATTTGATATAGTTAGAACTGATAGCAACGA_255	0	0	0	1	0.890	1.000000e+05	2.680113e-13
0	TATTTGATATTGCTAGAACTGATAGCAACGA_8922	0	0	0	1	0.835	1.000000e+05	2.461218e-10
0	TATTTGATATTGTTAGAACTGATAGAAAAGA_61270	0	0	0	1	0.872	1.000000e+05	7.914800e-09
0	TATTTGATATTGTTAGAACTGATAGCTACGA_3455	0	0	0	1	0.890	1.000000e+05	3.582591e-11
0	TATTTGATTAAATCCCGAGATATTCCAAAGA_7108	0	0	0	1	0.872	1.000000e+05	1.036037e-09
0	TATTTGCATTTATAAAAAGTCAAAGATTCAA_5037	0	0	0	1	0.936	1.000000e+05	1.350392e-10
0	TATTTGTAAAATAGCTCCATTAAGTCCTGGA_2441	0	0	0	1	0.844	1.000000e+05	1.742910e-10
0	TATTTGTGAAATAGCTCCATTAAGTCCAGGA_982	0	0	0	1	0.899	1.000000e+05	3.374190e-11
0	TATTTTAAAAACTTCGATTCGATGAGACCCA_5526	0	0	0	1	0.945	1.000000e+05	4.928056e-11
0	TATTTTAAAAGAAGGTACAGTAACAATGAAA_61063	0	0	0	1	0.872	1.000000e+05	5.903250e-09
0	TATTTTAGAATCATTACGCAGTTTGGTACAA_5787	0	0	0	1	0.872	1.000000e+05	9.519948e-11
0	TATTTTAGCCCCATTTTTTATGAATTGAGAA_26755	0	0	0	1	0.844	1.000000e+05	5.896776e-09
0	TATTTTATCTCTCTAGAGATACTTTTGAGGA_24006	0	0	0	1	0.826	1.000000e+05	9.544895e-10
0	TATTTTATTAGTTTAATTGCACTCGGCTCAA_26293	0	0	0	1	0.881	1.000000e+05	1.378309e-09
0	TATTTTATTTAATTAGTGTTCAAAGGAAAAA_1169	0	0	0	1	0.826	1.000000e+05	9.539160e-11
0	TATTTTATTTAGTAGTAATTAAATAAAAAAA_16993	0	0	0	1	0.872	1.000000e+05	5.467281e-09
0	TATTTTATTTATTAGTAATTAAATAATAAAA_5728	0	0	0	1	0.936	1.000000e+05	6.398730e-10
0	TATTTTATTTCTTAGTAATTAAATAAAAAAA_49049	0	0	0	1	0.917	1.000000e+05	8.793980e-09
0	TATTTTCAAACAAGGCCGTGTGATAAAAAAA_39967	0	0	0	1	0.853	1.000000e+05	7.236539e-09
0	TATTTTCAAATTTGTACATATTCATTCAAAA_29865	0	0	0	1	0.752	1.000000e+05	4.481005e-09
0	TATTTTCCTTTTTAGAAGACACAAAGCCAAA_14109	0	0	0	1	0.917	1.000000e+05	3.362114e-10
0	TATTTTCTACAGTAGCACCAAGAATAGCGCA_8286	0	0	0	1	0.807	1.000000e+05	1.626902e-09
0	TATTTTGAAAGTACATTAAAAATCATTTAAA_6253	0	0	0	1	0.945	1.000000e+05	8.663710e-11
0	TATTTTGTGCCGAAGCTATCTATAAATCACA_19023	0	0	0	1	0.817	1.000000e+05	4.326820e-09
0	TATTTTTACTACAAATTGATTCTTAATACAA_37431	0	0	0	1	0.817	1.000000e+05	6.811407e-09
0	TATTTTTACTGTTCCGTTTCTTCTAGACGAA_3693	0	0	0	1	0.862	1.884574e+00	1.580882e-09
0	TATTTTTCATACAAATTGATTCTTAATACAA_19997	0	0	0	1	0.789	1.000000e+05	3.332651e-09
0	TATTTTTCATATATAAATCTCTGATCAACGA_27373	0	0	0	1	0.807	1.000000e+05	7.420668e-09
0	TATTTTTCCTATTTATTTATTTTTTTAATGA_14022	0	0	0	1	0.936	1.000000e+05	9.650676e-11
0	TATTTTTCTTCCAACAAAAGAATCAGGACAA_40859	0	0	0	1	0.853	1.000000e+05	7.626648e-09
0	TATTTTTGAACAAGGCCGTGTGATAAAAAAA_26570	0	0	0	1	0.927	1.000000e+05	7.377048e-09
0	TATTTTTGCCCTGGCGGATTAACAGGGCGAA_43891	0	0	0	1	0.899	1.000000e+05	4.546918e-09
0	TATTTTTGGCTGGTAATTATTAAAAAAAAAA_33354	0	0	0	1	0.817	1.000000e+05	8.308604e-09
0	TATTTTTGTTAGAGCGTTGATACATAATTAA_25073	0	0	0	1	0.890	1.000000e+05	8.415548e-09
0	TATTTTTGTTTTTTTTTTTTTTTTTTTAAAA_12800	0	0	0	1	0.908	1.000000e+05	3.660357e-09
0	TATTTTTTATTGAACCGCTACTAGATCAACA_9695	0	0	0	1	0.890	1.000000e+05	1.555960e-09
0	TATTTTTTCTATTCTTTTGACTATCTGAAAA_11067	0	0	0	1	0.835	1.000000e+05	4.852042e-10
0	TATTTTTTGATAAAAGAAAAAAAATTTTTGA_10764	0	0	0	1	0.908	1.000000e+05	1.410367e-09
0	TATTTTTTTAATCGGGTAAGGGTAGAGACCA_8529	0	0	0	1	0.899	1.000000e+05	2.216116e-09
0	TATTTTTTTCTTTATTCAGATTGTATCTACA_11993	0	0	0	1	0.908	1.000000e+05	4.522520e-10
0	TATTTTTTTTATGTATGATTTTTTTTTATGA_48476	0	0	0	1	0.917	1.000000e+05	8.403629e-09
0	TATTTTTTTTATGTCTTATTTTTTTTTATGA_35396	0	0	0	1	0.817	1.000000e+05	4.288469e-09
0	TATTTTTTTTATTTAATTACTAAGAAATAAA_45046	0	0	0	1	0.917	1.000000e+05	7.071947e-09
0	TATTTTTTTTCGCGAACCACCTAAAATTTCA_33817	0	0	0	1	0.807	1.000000e+05	6.374875e-09
0	TATTTTTTTTCGGGAAACACATAAAATTTCA_20328	0	0	0	1	0.917	1.000000e+05	7.731938e-09
0	TATTTTTTTTTGTTTTTTTTTTTTAAAAAAA_5884	0	0	0	1	0.936	1.000000e+05	6.848253e-10
0	TATTTTTTTTTTTTTAAAAAATAAAAAAAAA_3343	0	0	0	1	0.927	1.000000e+05	4.629574e-10
0	TATTTTTTTTTTTTTAGTCCAAAATAACTAA_1458	0	0	0	1	0.890	1.000000e+05	9.545431e-11
0	TCAAAAAAAAGTAGTGTAGTAATTCTTGGAA_11737	0	0	0	1	0.908	1.000000e+05	3.474662e-09
0	TCAAAAAAATCAGAAAATGTTACGTAATTCA_17088	0	0	0	1	0.817	1.000000e+05	4.483067e-09
0	TCAAAAAATAAAAAATTAAAGGCCATAAAAA_23284	0	0	0	1	0.899	1.000000e+05	1.697059e-09
0	TCAAAAATCGAGATCCGGTGATATAACCCAA_20483	0	0	0	1	0.844	1.000000e+05	1.479323e-09
0	TCAAAAATGCTGAATGTCGTCTGAATCATCA_30893	0	0	0	1	0.807	1.000000e+05	3.562158e-09
0	TCAAAAATTGTGAATTAGTGAACTTTTTAGA_15196	0	0	0	1	0.798	1.000000e+05	6.163695e-09
0	TCAAAACAATGATATATAAAGCAAAGGAACA_8539	0	0	0	1	0.899	1.000000e+05	1.964959e-09
0	TCAAAACCCAAGTTTAACCAAAGAGGATTCA_15424	0	0	0	1	0.789	1.000000e+05	3.533879e-09
0	TCAAAAGAATCGGCATGACACCCCTAGTCGA_13546	0	0	0	1	0.908	1.000000e+05	5.064711e-09
0	TCAAAAGAGCGCAAGTTTTTTTACGTTTACA_11109	0	0	0	1	0.807	1.000000e+05	7.966894e-10
0	TCAAAAGAGGATTTTAGAGATAAGGAATAAA_16536	0	0	0	1	0.835	1.000000e+05	3.267098e-09
0	TCAAAAGGTGATTAGCTGTAATCCCATTCCA_21948	0	0	0	1	0.917	1.000000e+05	1.419544e-09
0	TCAAAAGTGTTTTTTTTTAGTGAACGTGTCA_4230	0	0	0	1	0.927	1.000000e+05	1.699689e-10
0	TCAAAATAAGATTGTACCGATGAGGAAAGCA_10556	0	0	0	1	0.826	1.000000e+05	1.205795e-09
0	TCAAAATAATTTAAACTTCTTATTTCTGTCA_31785	0	0	0	1	0.872	1.000000e+05	5.631122e-09
0	TCAAAATATAGTGTCGTACAAGTAGGTGTAA_21559	0	0	0	1	0.835	1.000000e+05	7.308431e-09
0	TCAAAATCAACTACAACTAGATGTCTCATAA_14008	0	0	0	1	0.835	1.000000e+05	3.334852e-09
0	TCAAAATGTTGTGAATCAATTCGAAGTTTGA_23041	0	0	0	1	0.890	1.000000e+05	1.848144e-09
0	TCAAAATTAATAAATCCTCTGCCAACAACCA_7812	0	0	0	1	0.835	1.000000e+05	7.374668e-10
0	TCAAAATTTCATTTGAAAGTCTATAACTTAA_5346	0	0	0	1	0.908	1.000000e+05	3.550105e-10
0	TCAAAATTTCCTTTCCAAGCTACATTAAACA_19004	0	0	0	1	0.844	1.000000e+05	4.774430e-09
0	TCAAAATTTTGGGTTAGTACCATTATTAACA_25102	0	0	0	1	0.807	1.000000e+05	4.656960e-09
0	TCAAACAGGTTACTTTTAATTGCTCGGTTCA_13285	0	0	0	1	0.844	1.000000e+05	2.381613e-09
0	TCAAACTTAGAAAGTATTATTTTATTTATAA_28877	0	0	0	1	0.908	1.000000e+05	5.822394e-09
0	TCAAAGATTCTATATAAAATTTTATATGAAA_23505	0	0	0	1	0.862	1.000000e+05	2.352844e-09
0	TCAAAGGAGTTTTGATGGAAATATTTATTCA_13295	0	0	0	1	0.789	1.000000e+05	7.620590e-09
0	TCAAAGGAGTTTTGATGGAAATTTTAATTCA_2488	0	0	0	1	0.917	1.000000e+05	3.171899e-11
0	TCAAAGTTTTATTTGATATTGTTAGAACTGA_35501	0	0	0	1	0.826	1.000000e+05	4.562016e-09
0	TCAAATAAAAAAATTAGAAATGATTAACAAA_16859	0	0	0	1	0.862	1.000000e+05	1.386598e-09
0	TCAAATAAAAAAATTAGAATTGATTAAAAAA_31245	0	0	0	1	0.890	1.000000e+05	3.162511e-09
0	TCAAATAAAATGATAAATGAAACCATTTTCA_40699	0	0	0	1	0.835	1.000000e+05	8.575097e-09
0	TCAAATAAGAAGATAAATGAAACCATTTTCA_20931	0	0	0	1	0.835	1.000000e+05	4.970757e-09
0	TCAAATACTTCGTACAGTGCCTAACAAATAA_14516	0	0	0	1	0.780	1.000000e+05	2.636878e-09
0	TCAAATAGGAGTTGTCTTTATACAATTTCGA_22202	0	0	0	1	0.817	1.000000e+05	3.192541e-09
0	TCAAATATAATAAATTTCAAAAGAAAAACAA_20537	0	0	0	1	0.826	1.000000e+05	3.460793e-09
0	TCAAATCCAATAAAAATGAATCGATATAAGA_28491	0	0	0	1	0.872	1.000000e+05	6.473990e-09
0	TCAAATCCTCCTAGCCATTATCCTACTGTAA_19194	0	0	0	1	0.844	1.000000e+05	7.264166e-09
0	TCAAATCTTTATTTGATATTGTTAGAACTGA_18666	0	0	0	1	0.853	1.000000e+05	9.186311e-10
0	TCAAATGAAATTTTGACGATTAGAAAGTAAA_7262	0	0	0	1	0.872	1.000000e+05	1.100276e-09
0	TCAAATTACTTCTTTTAAATTTTATTGAAAA_24800	0	0	0	1	0.881	1.000000e+05	3.416667e-09
0	TCAAATTCAATATAAGTCCATAAACTGCAAA_15474	0	0	0	1	0.771	1.000000e+05	2.872236e-09
0	TCAAATTCTAGCTTAATTCTAATAAGTGTCA_28894	0	0	0	1	0.908	1.000000e+05	5.712883e-09
0	TCAAATTCTAGGTTAATTCTAATAAGTCTCA_16117	0	0	0	1	0.844	1.000000e+05	2.334832e-09
0	TCAAATTTTATAATATATTATTTTCAAAACA_3167	0	0	0	1	0.917	1.000000e+05	1.243210e-10
0	TCAAATTTTTATTTGACATTGTTAGAACTGA_41639	0	0	0	1	0.890	1.000000e+05	8.819228e-09
0	TCAAATTTTTATTTGATATAGTTAGAACTGA_2444	0	0	0	1	0.881	1.000000e+05	5.374264e-11
0	TCAAATTTTTATTTGATATTGTTAGAATTGA_32163	0	0	0	1	0.817	1.000000e+05	7.621131e-09
0	TCAAATTTTTATTTGATGTTGTTAGAACTGA_1859	0	0	0	1	0.853	1.000000e+05	1.316903e-11
0	TCAAATTTTTGATTTTTTTTTCGCAAAGTGA_26386	0	0	0	1	0.835	1.000000e+05	2.731260e-09
0	TCAACAAAAATTTGGCAGACATTCAAAAGAA_9207	0	0	0	1	0.789	1.000000e+05	6.736819e-10
0	TCAACAAAGATAAGAAAATTTCAGGGTAGCA_38431	0	0	0	1	0.817	1.000000e+05	9.015972e-09
0	TCAACAACTTGGAATTCGTTTTTTAATCAAA_55518	0	0	0	1	0.881	1.000000e+05	6.876755e-09
0	TCAACATCAAAAACAACAATAACTAGAGCAA_39077	0	0	0	1	0.881	1.000000e+05	7.139880e-09
0	TCAACCAAACTAAATGAATACATACAAAAAA_615	0	0	0	1	0.862	1.000000e+05	1.854747e-11
0	TCAACCACAAACCTATTTGAATGTAGCAGCA_9970	0	0	0	1	0.927	1.000000e+05	1.565017e-09
0	TCAACCTCTTAATTCTTCATATTAGAAAAAA_16672	0	0	0	1	0.844	1.000000e+05	6.291227e-09
0	TCAACGACTCGGCCATCTCTCCGAAAGATAA_18464	0	0	0	1	0.835	1.000000e+05	2.163614e-09
0	TCAACGATGTCCATTATCCCTTCCTTTTCCA_20910	0	0	0	1	0.807	1.000000e+05	6.359407e-09
0	TCAACTTATGTATTAACTATCATTAATTTAA_14306	0	0	0	1	0.844	1.000000e+05	8.898878e-09
0	TCAACTTGGATACCATGAGCTGGTCCTTGGA_8171	0	0	0	1	0.807	1.000000e+05	6.899691e-10
0	TCAAGAAAAAAAGAGACAACTTTGCTGACAA_16964	0	0	0	1	0.862	1.000000e+05	3.512073e-09
0	TCAAGAAGAACTAAATTGTGTCAATAGAAAA_102891	0	0	0	1	0.761	1.000000e+05	8.411704e-09
0	TCAAGAAGGAATAGACTTAGATATATTATCA_15333	0	0	0	1	0.872	1.000000e+05	9.921604e-10
0	TCAAGAAGTGTAAGTTTGATTCTACTAACAA_3989	0	0	0	1	0.890	1.000000e+05	4.055763e-10
0	TCAAGAGATTTTTTTCTGCCATTTGAACTCA_15702	0	0	0	1	0.844	1.000000e+05	3.180988e-09
0	TCAAGATCTTGGGATTGGACTTGTAAATAGA_12337	0	0	0	1	0.908	1.000000e+05	3.008102e-09
0	TCAAGGCGTAAGAATCGTATCCTTGTTAAAA_8091	0	0	0	1	0.945	1.000000e+05	1.241669e-09
0	TCAAGGTATAATGACAGACCGACAAGCTCGA_4237	0	0	0	1	0.890	1.000000e+05	3.312053e-10
0	TCAAGTGCATATCCGATTTTTCCCCAGCAGA_2633	0	0	0	1	0.817	1.000000e+05	9.899097e-10
0	TCAAGTTTTTATTTGATATTGTTAGAACTGA_5465	0	0	0	1	0.835	1.000000e+05	1.188542e-10
0	TCAATAAAAAGAATAAAAAAAAAAGGCAAGA_26818	0	0	0	1	0.817	1.000000e+05	4.033507e-09
0	TCAATAAACCTTTTGCACAAAAATTCACAAA_17796	0	0	0	1	0.853	1.000000e+05	1.211137e-09
0	TCAATAAACCTTTTGCATGAAAATTCACAAA_10322	0	0	0	1	0.826	1.000000e+05	2.550004e-09
0	TCAATAATAACGAAAAAAAGGTAAGGTGTCA_21792	0	0	0	1	0.890	1.000000e+05	4.309688e-09
0	TCAATAATTGAATTTCTATTCTGTTTACTGA_35470	0	0	0	1	0.826	1.000000e+05	5.986923e-09
0	TCAATAGACCATTCCTTATCTAAAGCTTCAA_17839	0	0	0	1	0.826	1.000000e+05	2.875579e-09
0	TCAATAGCGGCATCAATAATGCCTATAAAAA_57542	0	0	0	1	0.881	1.000000e+05	7.424234e-09
0	TCAATATAAAAAGACTTACGAAGTTGTTAAA_12289	0	0	0	1	0.881	1.000000e+05	3.501397e-09
0	TCAATATAGAGAAAACGAGTACGAAGTTCAA_6366	0	0	0	1	0.881	1.000000e+05	2.593474e-09
0	TCAATATAGATTTATCCTAAATATGATTCAA_34104	0	0	0	1	0.807	1.000000e+05	6.616174e-09
0	TCAATATCGTATTCGTTTAGAAGAAGAACAA_33034	0	0	0	1	0.798	1.000000e+05	5.899698e-09
0	TCAATATGTAAAAATTAATTATCCGATTCCA_3049	0	0	0	1	0.817	1.000000e+05	3.918916e-10
0	TCAATCAAAAAAAAGCTATAATGACTAAAAA_35258	0	0	0	1	0.789	1.000000e+05	4.878597e-09
0	TCAATCTCAAAAATTTTTCTTTTTTTATCAA_5751	0	0	0	1	0.945	1.000000e+05	6.710146e-10
0	TCAATTAAAAAGTAATCTTCTTCAATTTAAA_20222	0	0	0	1	0.817	1.000000e+05	2.426705e-09
0	TCAATTAATAAGGTCATGAAAAGGATTTCGA_8991	0	0	0	1	0.817	1.000000e+05	1.093457e-09
0	TCAATTCCCTCCCTGAGAAGCGTACTTGAGA_18307	0	0	0	1	0.862	1.000000e+05	3.821328e-09
0	TCAATTCCCTGCCTGAGAACCGTACTTGAGA_20157	0	0	0	1	0.853	1.000000e+05	2.470484e-09
0	TCAATTGATAATTTAGGAAATCCCATATAGA_46347	0	0	0	1	0.789	1.000000e+05	8.658504e-09
0	TCAATTTACTCTACTGATAGAGGAATACAGA_8695	0	0	0	1	0.862	1.000000e+05	1.341683e-09
0	TCAATTTCAACCTATCAGTAGTTGATAGTCA_23752	0	0	0	1	0.780	1.000000e+05	3.745908e-09
0	TCAATTTCGACCAATCAGTAGTTGATAGTCA_17790	0	0	0	1	0.853	1.000000e+05	1.613775e-09
0	TCAATTTGTAGAACCTCTTATAAAAGAACGA_17766	0	0	0	1	0.899	1.000000e+05	4.098692e-09
0	TCAATTTGTATTAAATATAAACAAAAATCGA_2383	0	0	0	1	0.853	1.000000e+05	1.073144e-10
0	TCAATTTTCTCCCATGTACGATTTGTGTCAA_10702	0	0	0	1	0.752	1.000000e+05	6.530612e-10
0	TCAATTTTGATGATATACTAAATAAATAAAA_24267	0	0	0	1	0.890	1.000000e+05	7.738534e-09
0	TCAATTTTTCAATAACGACAGAGTTACATCA_27508	0	0	0	1	0.881	1.000000e+05	8.961787e-09
0	TCAATTTTTTTTCATATCAATGAAAAAAAAA_21161	0	0	0	1	0.890	1.000000e+05	2.107842e-09
0	TCACAACATTTTGAATTTGTTTATAAAAAAA_3103	0	0	0	1	0.807	1.000000e+05	1.233887e-10
0	TCACAACATTTTGATTTTGTTTATAATAAAA_26882	0	0	0	1	0.789	1.000000e+05	2.843421e-09
0	TCACAACTTTGTGGAAAATAGTTAGATATGA_19015	0	0	0	1	0.826	1.000000e+05	2.583078e-09
0	TCACAAGGAAACACTACTTAGTCTTATAAGA_18794	0	0	0	1	0.872	1.000000e+05	1.229732e-09
0	TCACAAGGGTTTATGTACAAAGAACCGGCAA_1998	0	0	0	1	0.844	1.000000e+05	8.587040e-11
0	TCACAAGGGTTTGTGTACAAAGAACGGGCAA_4066	0	0	0	1	0.853	1.000000e+05	5.142902e-10
0	TCACAATAAAATTTTCTTTAGTAGTAATAAA_33570	0	0	0	1	0.817	1.000000e+05	7.854850e-09
0	TCACAATTTTTATTGAACCGTATGCACCTAA_3310	0	0	0	1	0.862	1.000000e+05	1.837338e-10
0	TCACACGGCCTTGTTCAAAAATAAAAAAAGA_26577	0	0	0	1	0.927	1.000000e+05	7.377048e-09
0	TCACACGGCCTTGTTTAAAAATAAAAAGAGA_25109	0	0	0	1	0.853	1.000000e+05	4.402609e-09
0	TCACACGGCCTTGTTTAAATATAAAAAAAGA_3381	0	0	0	1	0.927	1.000000e+05	5.857664e-11
0	TCACACGGCCTTGTTTGAAAATAAAAAAAGA_6264	0	0	0	1	0.881	1.000000e+05	1.143210e-10
0	TCACAGGGTTCAACTAGCAATCGATATTTCA_3326	0	0	0	1	0.798	1.000000e+05	2.763973e-10
0	TCACATAGATACCAATTATAGCGGATTCAAA_92152	0	0	0	1	0.844	1.000000e+05	7.245532e-09
0	TCACATAGTAGGTTTCCATACCAAGGCTCAA_25348	0	0	0	1	0.817	1.000000e+05	3.530091e-09
0	TCACATATAGTAATGTCCACCTCTTACCAAA_35641	0	0	0	1	0.862	1.000000e+05	8.451132e-09
0	TCACATTATCATAAAAAAATCTATTATAAAA_228	0	0	0	1	0.908	1.000000e+05	5.606315e-12
0	TCACGATTCTTTATGAAAGATATTCAGTCCA_8914	0	0	0	1	0.862	1.000000e+05	1.291477e-09
0	TCACGATTTTGATTTTTCCTACAATTCAAAA_13702	0	0	0	1	0.807	1.000000e+05	3.003231e-09
0	TCACTAAAGAATTTAAATAGAAATCTAAGAA_26902	0	0	0	1	0.881	1.000000e+05	3.153081e-09
0	TCACTAAAGAATTTAATTAGAAATCAAAGAA_31976	0	0	0	1	0.872	1.000000e+05	5.884837e-09
0	TCACTAAAGATTTTAAATAGAAATCAAAGAA_63986	0	0	0	1	0.844	1.000000e+05	7.264201e-09
0	TCACTAATTACGTAACGCTTAATTTTGCGAA_14004	0	0	0	1	0.862	1.000000e+05	3.219359e-09
0	TCACTAATTTAATTTTAAATAATAGAGTAAA_13132	0	0	0	1	0.835	1.000000e+05	1.531931e-09
0	TCACTATATATAATAAGTTACGGTATATGAA_20732	0	0	0	1	0.862	1.000000e+05	5.294046e-09
0	TCACTCGTTATAAGATAAGTGGATTTTTGGA_21527	0	0	0	1	0.835	1.000000e+05	2.754696e-09
0	TCACTCTCTTTATGGGGTAAAGAAGAAGACA_37690	0	0	0	1	0.817	1.000000e+05	8.470935e-09
0	TCACTTAGACAAAATCACGGAAGTATTCGCA_1124	0	0	0	1	0.899	1.000000e+05	8.639851e-11
0	TCACTTAGACAGAATCACGGAACTATTCGCA_26075	0	0	0	1	0.853	1.000000e+05	6.892053e-09
0	TCACTTCATAGTGTGATAGATCCTTGATGGA_8415	0	0	0	1	0.899	1.000000e+05	9.504222e-10
0	TCACTTTTTCTGTATTTGCATAAAATCATAA_605	0	0	0	1	0.872	1.000000e+05	1.418720e-11
0	TCAGAAAAAAATCTTCATGAATTAGAATTAA_30288	0	0	0	1	0.807	1.000000e+05	5.848012e-09
0	TCAGAAAAACGGTGGTTCAAGTTATAACCCA_30910	0	0	0	1	0.826	1.000000e+05	3.085673e-09
0	TCAGAAAAAGGGTCGTTCAAGTTATAACCCA_1934	0	0	0	1	0.835	1.000000e+05	1.834493e-11
0	TCAGAAAATTCTAATATCTAATAACTGTGGA_40352	0	0	0	1	0.908	1.000000e+05	4.857814e-09
0	TCAGAACAATTTTTTATCGTGTTTTTGAGAA_15834	0	0	0	1	0.844	1.000000e+05	1.217340e-09
0	TCAGAATAGTATCCTTGTTAGAAGACACAAA_25958	0	0	0	1	0.917	1.000000e+05	5.535375e-09
0	TCAGAATATTCCACAGATTTCAATCAGTGGA_6595	0	0	0	1	0.862	1.000000e+05	1.427544e-09
0	TCAGAATGGGTCCATTTAATCATGTAAAACA_33799	0	0	0	1	0.817	1.000000e+05	7.714088e-09
0	TCAGAATTGCCCTTTTTTTTTATTAGAGAAA_3649	0	0	0	1	0.927	1.000000e+05	9.978016e-11
0	TCAGAGGGTGAATCTATCATCAGAAGAAGAA_22026	0	0	0	1	0.945	1.000000e+05	1.692918e-09
0	TCAGATAAAAATCTTCATAAATTAGAATTAA_2502	0	0	0	1	0.881	1.000000e+05	2.011116e-10
0	TCAGATTTTATTTATTTAGTATTTCATCAAA_20566	0	0	0	1	0.945	1.000000e+05	6.378613e-09
0	TCAGCAATGAAAAAAAAGCGATCTACTTTCA_39800	0	0	0	1	0.844	1.000000e+05	6.825729e-09
0	TCAGGAACAAGAAAAAAAAATCGCCATTTCA_84854	0	0	0	1	0.927	1.000000e+05	4.769706e-09
0	TCAGGAACTATGGTCCGATTTGGATCGGAGA_19141	0	0	0	1	0.771	1.000000e+05	4.285443e-09
0	TCAGGATTGTGGGTGTATTCAATACTCCCAA_33894	0	0	0	1	0.862	1.000000e+05	7.968994e-09
0	TCAGGGACTCCCAAGCGCACAAGTTCTCTAA_11689	0	0	0	1	0.881	1.000000e+05	2.752304e-09
0	TCAGGGATACTTTCAACATGAAATATATCGA_4073	0	0	0	1	0.853	1.000000e+05	5.475013e-10
0	TCAGGTGGTTTGGCCAATAGTGGGCCATGAA_36515	0	0	0	1	0.835	1.000000e+05	3.217068e-09
0	TCAGTAAAAAGTCGCTTAGATTTATTCATAA_11398	0	0	0	1	0.881	1.000000e+05	7.228923e-10
0	TCAGTATCAATACAATTTACCCCGGATTTCA_1954	0	0	0	1	0.908	1.000000e+05	7.890760e-11
0	TCAGTATCAATACAATTTACCCCTGATTTCA_448	0	0	0	1	0.899	1.000000e+05	4.858776e-12
0	TCAGTATTAAACGAAAACCCAGAAAAATTCA_33253	0	0	0	1	0.908	1.000000e+05	3.396359e-09
0	TCAGTATTTATCAAATCTGTTAATATCTAAA_16015	0	0	0	1	0.826	1.000000e+05	1.873895e-09
0	TCAGTATTTTAGTAAATGATGCAGAGAAGAA_1905	0	0	0	1	0.826	1.000000e+05	1.042892e-10
0	TCAGTCAAAACATATTACTTTTTTTGAATGA_44967	0	0	0	1	0.853	1.000000e+05	7.887934e-09
0	TCAGTGATAATAATGGTAGTTTTTTTGTACA_8887	0	0	0	1	0.780	1.000000e+05	5.102696e-10
0	TCAGTTAGTGTACCATATTTTTTCTTAAAAA_9126	0	0	0	1	0.844	1.000000e+05	1.396053e-09
0	TCAGTTATATTAATTGTTTGGTATAGAAAAA_33298	0	0	0	1	0.817	1.000000e+05	7.995820e-09
0	TCAGTTCTATTCATTGTTTGGTATAAAAAAA_38149	0	0	0	1	0.798	1.000000e+05	6.450030e-09
0	TCAGTTGAAATTTTAGGTGGTTCCCGAAAAA_27329	0	0	0	1	0.807	1.000000e+05	2.500508e-09
0	TCAGTTGACACCTATAATAATTTCTAGAAAA_40696	0	0	0	1	0.826	1.000000e+05	7.333011e-09
0	TCATAAAATCCAATATACATACATTATTGGA_7846	0	0	0	1	0.862	1.000000e+05	6.844219e-10
0	TCATAATCGATCAGTTAACCTAAGAAAAAAA_11641	0	0	0	1	0.927	1.000000e+05	2.050103e-09
0	TCATAATGAGCAAACCCAAAATCTTAGTAAA_15539	0	0	0	1	0.817	1.000000e+05	3.756277e-09
0	TCATACCACCTATAATGATTGATAGTTCACA_25890	0	0	0	1	0.817	1.000000e+05	7.645061e-09
0	TCATAGAATTCACTTCAAATTTTTATGTCAA_14797	0	0	0	1	0.936	1.000000e+05	7.450944e-10
0	TCATAGTATGATCAGTTTATTTAAATTGTCA_62887	0	0	0	1	0.872	1.000000e+05	8.593478e-09
0	TCATATAAAAAGATAAATGAAACCATTTTCA_11860	0	0	0	1	0.881	1.000000e+05	2.136603e-09
0	TCATATAATAATCCATAAATTTAAATAGAAA_26667	0	0	0	1	0.807	1.000000e+05	7.506196e-09
0	TCATATAATATTCATCTAGACTTGGTGATAA_4694	0	0	0	1	0.826	1.000000e+05	6.068503e-10
0	TCATATAGGCCTTAATGGCCTTGGCCTGTAA_7967	0	0	0	1	0.761	1.000000e+05	1.070629e-09
0	TCATATATACCTAGGCAATATCAAATATAAA_22301	0	0	0	1	0.844	1.000000e+05	2.405130e-09
0	TCATATTAAAAAGTCCTCTTTGTTTCTTTCA_5613	0	0	0	1	0.936	2.857705e+00	2.317973e-09
0	TCATATTATTGTACCAACTGAAAAAAAAAAA_14128	0	0	0	1	0.789	1.000000e+05	1.339944e-09
0	TCATATTATTGTAGCTACTGAAAAAAAAAAA_22744	0	0	0	1	0.881	1.000000e+05	6.133854e-09
0	TCATATTCGACTCGAAAACACTAACGAACCA_19576	0	0	0	1	0.945	1.000000e+05	1.756114e-09
0	TCATATTGAAATGAATCAAAATTGATGAGGA_36612	0	0	0	1	0.817	1.000000e+05	5.582985e-09
0	TCATATTGTTCCATGTAGCTAAGTGGAAGAA_4093	0	0	0	1	0.927	1.000000e+05	3.595858e-10
0	TCATCAAATAAAAAGGGTTTCAACTTTTTAA_16225	0	0	0	1	0.835	1.000000e+05	2.346167e-09
0	TCATCAAATGAATTGCATCTTCTTCTGTAAA_13804	0	0	0	1	0.789	1.000000e+05	1.616389e-09
0	TCATCAACAAAAATTTGGCAGACATTCAAAA_38239	0	0	0	1	0.807	1.000000e+05	6.075281e-09
0	TCATCAATGGCATCCTGACGTATACGAAGGA_2427	0	0	0	1	0.862	1.000000e+05	6.856029e-11
0	TCATCATGAAATAAATAAAACATAACCTTAA_42133	0	0	0	1	0.826	1.000000e+05	5.491977e-09
0	TCATCATTAAATAAATAAAACATAACCTAAA_6554	0	0	0	1	0.807	1.000000e+05	5.036209e-10
0	TCATCATTAAATAACTAAAACATAACCTTAA_24469	0	0	0	1	0.807	1.000000e+05	6.576675e-09
0	TCATCATTTATATGTTTCGATGCATCAACAA_32732	0	0	0	1	0.936	1.000000e+05	2.289161e-09
0	TCATCCATCGAAACATGAAGTGAAGACTAGA_28807	0	0	0	1	0.780	1.000000e+05	3.861106e-09
0	TCATCCCCACCAATAATCCCAACTCCTTCAA_22691	0	0	0	1	0.789	1.000000e+05	4.302986e-09
0	TCATCCCTATCAAATGATCGGCAGCTGCTAA_24056	0	0	0	1	0.908	1.000000e+05	3.298455e-09
0	TCATCGATAAACCAGTTACCGGTACAAATAA_12563	0	0	0	1	0.817	1.000000e+05	1.026046e-09
0	TCATCGCCTTGGTAAGCTATTGCCTCCCAAA_8578	0	0	0	1	0.798	1.000000e+05	2.883750e-10
0	TCATCGCTTATGAATATAAGAATATTAAGAA_874	0	0	0	1	0.817	1.000000e+05	1.639778e-11
0	TCATCGGCTGATATATTTCCGAAAAGTCGAA_22016	0	0	0	1	0.817	1.000000e+05	1.776610e-09
0	TCATCGGGCCGATGTCTGAAATTCCAGTCAA_7271	0	0	0	1	0.807	1.000000e+05	1.782205e-09
0	TCATCTCATATTTGGATCTGCAACGAATGAA_9478	0	0	0	1	0.835	1.000000e+05	1.122337e-09
0	TCATCTCATTTTTGGATATGAAACGAATGAA_41005	0	0	0	1	0.899	1.000000e+05	4.633598e-09
0	TCATGAAACTCTCGGAATGCTCAGACATTCA_41920	0	0	0	1	0.853	1.000000e+05	4.219166e-09
0	TCATGACTCTGGAAGTCATGTGCGGTAGCAA_23383	0	0	0	1	0.807	1.000000e+05	4.330450e-09
0	TCATGATAAGTTCCTCACACCTAAATAAAGA_10998	0	0	0	1	0.908	1.000000e+05	8.469577e-09
0	TCATGATATTATGCATTGATTATATATATCA_27116	0	0	0	1	0.798	1.000000e+05	5.972351e-09
0	TCATGATTAAATAAATAAAACATAACCTTAA_18885	0	0	0	1	0.807	1.000000e+05	2.330163e-09
0	TCATGCATAATTGGCCATCCCCGGTACAAGA_25647	0	0	0	1	0.881	1.000000e+05	3.403135e-09
0	TCATGCGTATGATTGAGTATGACAACTTAAA_24407	0	0	0	1	0.890	1.000000e+05	1.308492e-10
0	TCATGCTAGAAACATAAACAGTCACAGATAA_39710	0	0	0	1	0.862	1.000000e+05	6.565675e-09
0	TCATGGAATTGTTGATCTAGTAGCGGTTCAA_11837	0	0	0	1	0.927	1.000000e+05	6.488133e-09
0	TCATGTAAAAAAATACGAAAAAATATGGAAA_14278	0	0	0	1	0.872	1.000000e+05	3.111089e-09
0	TCATGTAAAACATCACAATGTGATGAACCAA_18324	0	0	0	1	0.899	1.000000e+05	5.779182e-09
0	TCATGTCAGATAACAAAGATATAATTAAAAA_14133	0	0	0	1	0.798	1.000000e+05	2.370796e-09
0	TCATGTTACTCTTTTCAAGAGATATGTCAGA_7473	0	0	0	1	0.789	1.000000e+05	1.186504e-09
0	TCATGTTTTTGATCCTCCAAGCTATTAACAA_31847	0	0	0	1	0.872	1.000000e+05	7.409288e-09
0	TCATTAAAACCACAAAAGACTTTTTTTTTAA_24276	0	0	0	1	0.807	1.000000e+05	3.310940e-09
0	TCATTAAATCAAAATGAAAGTTTGAAACTCA_26767	0	0	0	1	0.908	1.000000e+05	8.141836e-09
0	TCATTAACAAGTCACAGATTCAAAATGGCAA_18348	0	0	0	1	0.835	1.000000e+05	4.750017e-09
0	TCATTAATGACTCCAGATTCTTTCACTTCCA_19743	0	0	0	1	0.789	1.000000e+05	2.733298e-09
0	TCATTAATTTTTCTTTCATGGGCTTTTTCAA_2819	0	0	0	1	0.835	1.000000e+05	1.636464e-10
0	TCATTAGTTCCCAACCGTGAGGCGAATCGAA_6977	0	0	0	1	0.844	1.000000e+05	4.006388e-10
0	TCATTATTAGGAATTTTAGGTCTTTATTGGA_54192	0	0	0	1	0.881	1.000000e+05	6.946420e-09
0	TCATTATTTCTATGAATCATTTCTTCGTACA_24816	0	0	0	1	0.798	1.000000e+05	6.661070e-09
0	TCATTCAATATTTCCCTTTTTAGATGACAAA_10098	0	0	0	1	0.789	1.000000e+05	8.356910e-10
0	TCATTCAATTAGACATTCTATTAGATATAAA_10738	0	0	0	1	0.844	1.000000e+05	5.912446e-10
0	TCATTCACGGCTCACACGAACTATGACTCAA_12673	0	0	0	1	0.835	1.000000e+05	1.210170e-09
0	TCATTCCTTTCAGGATCAGTCGTGGTCTTCA_131119	0	0	0	1	0.945	1.000000e+05	6.748645e-09
0	TCATTCTAACAATATAATAACTAATAATAAA_11129	0	0	0	1	0.927	1.000000e+05	2.652981e-09
0	TCATTGACATAGACCTAAGTCACATATTAAA_13445	0	0	0	1	0.844	1.000000e+05	1.481801e-09
0	TCATTGAGTAGACTGTGTATTCACCCTATCA_29226	0	0	0	1	0.927	1.000000e+05	4.915185e-09
0	TCATTGCTTGTTCTTTTGTCTGGTTTAATAA_13303	0	0	0	1	0.872	1.000000e+05	2.230956e-09
0	TCATTGTGGGTACAATGGTGGATGCCCGGGA_7954	0	0	0	1	0.899	1.000000e+05	4.915838e-10
0	TCATTGTGGGTGTAATGGTGGATGCCCGGGA_29222	0	0	0	1	0.798	1.000000e+05	6.961110e-09
0	TCATTGTGGTAAAGGTCGTAATGAAAGAGGA_24867	0	0	0	1	0.789	1.000000e+05	3.692527e-09
0	TCATTGTTCAAACAAATGTTTGCAGAAAAGA_16403	0	0	0	1	0.899	1.000000e+05	4.010562e-09
0	TCATTGTTTTGATTCGTCGATCATTCAGCAA_5142	0	0	0	1	0.835	1.000000e+05	3.907481e-10
0	TCATTGTTTTGATTCGTCGATGATACAGCAA_11630	0	0	0	1	0.908	1.000000e+05	5.288657e-10
0	TCATTTATGGTAGTAGATACATAATCAAAAA_27344	0	0	0	1	0.807	1.000000e+05	7.420668e-09
0	TCATTTGAATACGTATTATGGAGTCTAGAAA_32208	0	0	0	1	0.780	1.000000e+05	7.489062e-09
0	TCATTTGGAAAAAAAAAATCGATAAAAAAGA_15066	0	0	0	1	0.853	1.000000e+05	2.059897e-09
0	TCATTTGGAAAAGAAAAATTGATAAAAAAGA_5044	0	0	0	1	0.936	1.000000e+05	1.350392e-10
0	TCATTTGTATGAAAAAAAATTGATAAAAAAA_4587	0	0	0	1	0.835	1.000000e+05	5.237988e-10
0	TCATTTTATAAAATAAAGTGAAAAACCCTAA_10503	0	0	0	1	0.927	1.000000e+05	7.518300e-09
0	TCATTTTATCATTATGAATATACAAACCAAA_19962	0	0	0	1	0.853	1.000000e+05	8.471509e-09
0	TCATTTTGAACTGACGAACAACCAATAGGAA_13371	0	0	0	1	0.844	1.000000e+05	1.451995e-09
0	TCATTTTTGAGATCGTCTTGTGTTACCTAAA_10767	0	0	0	1	0.835	1.000000e+05	2.903808e-09
0	TCATTTTTTTTCGTTTGGTTGTTGTCGTAGA_44585	0	0	0	1	0.826	1.000000e+05	9.079685e-09
0	TCCAAACATTAATTGGTCGTATCTTAGCAGA_10245	0	0	0	1	0.881	1.000000e+05	6.303285e-09
0	TCCAAACTATAAATTCTTATGTTAAATTGGA_17188	0	0	0	1	0.862	1.000000e+05	2.652909e-09
0	TCCAAATACCTACTACCGGCCAAGCCGCTAA_1961	0	0	0	1	0.890	1.000000e+05	7.820589e-11
0	TCCAAATCATAACCGAAACCTATAGAAAGAA_27847	0	0	0	1	0.807	1.000000e+05	3.960972e-09
0	TCCAAATTAAAGATTTGATAAGAATATTCAA_19185	0	0	0	1	0.945	1.000000e+05	2.472581e-09
0	TCCAACCCCAGGATAGCTATAATGTCCAGAA_12166	0	0	0	1	0.807	1.000000e+05	6.092207e-09
0	TCCAACTTTTTCCATTATTTTAATTTCATAA_4134	0	0	0	1	0.862	1.000000e+05	4.726860e-10
0	TCCAAGCAGGGGGCGCAGCGGGTAGGCGAAA_9390	0	0	0	1	0.807	1.000000e+05	1.288518e-09
0	TCCAATAAACCAGTGCCCAACCTTTTTAAAA_15482	0	0	0	1	0.807	1.000000e+05	5.493061e-09
0	TCCAATACGGAATGAAAAGAATAGGACAACA_17628	0	0	0	1	0.899	1.000000e+05	1.474142e-09
0	TCCAATACTAATTATTTTGGACGTTTCCTCA_148	0	0	0	1	0.927	1.000000e+05	1.615002e-13
0	TCCAATATGAATCCCATGTCTCATTAGCCCA_1990	0	0	0	1	0.881	1.000000e+05	1.291439e-10
0	TCCAATATTAAATAGTATTTCAAGTGTAACA_7547	0	0	0	1	0.917	1.000000e+05	9.050710e-10
0	TCCAATCCCCTTATTTCTTTATGTCATTCGA_9469	0	0	0	1	0.807	1.000000e+05	1.519223e-09
0	TCCAATGTCCTTGATATATAACTGCTCGAGA_23185	0	0	0	1	0.890	1.000000e+05	5.932824e-09
0	TCCAATTCAAAAATAATGTTTCGGAATTTCA_26247	0	0	0	1	0.853	1.000000e+05	8.431488e-09
0	TCCAATTCTGACTGGTAATAGATACAGGGAA_69785	0	0	0	1	0.927	1.000000e+05	5.625977e-09
0	TCCAATTTCAATTTTCCAGCTACCTGTTTCA_22314	0	0	0	1	0.872	1.000000e+05	3.453636e-09
0	TCCACCTTTTTTGTAATGATCCAAAAAAGGA_4905	0	0	0	1	0.743	1.000000e+05	9.161218e-10
0	TCCACGGTAAGAGGGCTCCTGACCAGTTAGA_2293	0	0	0	1	0.826	1.000000e+05	5.455927e-10
0	TCCACTTTATTTATTGCGCTTCGCGTTACAA_7297	0	0	0	1	0.862	1.000000e+05	1.756089e-09
0	TCCACTTTATTTTTTGCGCTACGCGTTACAA_1102	0	0	0	1	0.835	1.000000e+05	9.437228e-11
0	TCCAGAAAACTGCAAAATAAAATGAGTCCCA_110	0	0	0	1	0.945	1.000000e+05	1.409480e-13
0	TCCAGAATAGTCCTAAGTAGACATGATCCCA_19237	0	0	0	1	0.780	1.000000e+05	4.481834e-09
0	TCCAGAATATATAGAATATCATTAATTCTAA_14036	0	0	0	1	0.872	1.000000e+05	4.192052e-09
0	TCCAGAATTTTGTGATTTCTGGGATTAAAAA_21453	0	0	0	1	0.890	1.000000e+05	4.594789e-09
0	TCCAGGCTAATCCATTATATTATTAAAATAA_1243	0	0	0	1	0.927	1.000000e+05	7.785454e-11
0	TCCAGTTAGTATTAGTAATAGGGATCTTTAA_1283	0	0	0	1	0.927	1.000000e+05	1.791610e-11
0	TCCAGTTATTAACATCAGAAAGGGGTGAAAA_36730	0	0	0	1	0.844	1.000000e+05	2.301940e-09
0	TCCAGTTATTGATGTGAGGTGGGTTCAGAAA_25430	0	0	0	1	0.826	1.000000e+05	8.140583e-09
0	TCCATAGAGACCAATCAAAAATAAATAGGCA_16228	0	0	0	1	0.780	1.000000e+05	3.948037e-09
0	TCCATATCTAGCTACTGACCATGCTACACAA_12939	0	0	0	1	0.780	1.000000e+05	3.660371e-09
0	TCCATCCTGTACTCTATTTTATATTACAAAA_15829	0	0	0	1	0.899	1.000000e+05	4.825175e-09
0	TCCATCGGATGAGTCTGTTTAATTTTAACAA_20811	0	0	0	1	0.826	1.000000e+05	2.316577e-09
0	TCCATGAGACGGGAAATGAAACCTATTAGCA_8738	0	0	0	1	0.899	1.000000e+05	4.654489e-10
0	TCCATGATTAAGTAATTGGCGCGCTTGAGGA_28294	0	0	0	1	0.872	1.000000e+05	8.826430e-09
0	TCCATGGGTACTTGAACCCGAGTATCCAGGA_38140	0	0	0	1	0.826	1.000000e+05	4.422930e-09
0	TCCATTAATTATTTATCAACTCTCAAACAAA_41917	0	0	0	1	0.853	1.000000e+05	8.710780e-09
0	TCCATTACAAAATATCAAAAGAAAACTGTAA_2694	0	0	0	1	0.917	1.000000e+05	8.958593e-11
0	TCCATTACAAAATATCGAAACAAAACTGTAA_10601	0	0	0	1	0.890	1.000000e+05	2.044166e-09
0	TCCATTACAAGGGGCTCGTACATGTTCGGCA_18179	0	0	0	1	0.835	1.000000e+05	2.171946e-09
0	TCCATTAGGTATTATTTTACTGGCCCAAGCA_19815	0	0	0	1	0.853	1.000000e+05	2.316061e-09
0	TCCATTCCAAATCATAACCGAAAGCTATAGA_17346	0	0	0	1	0.862	1.000000e+05	3.495334e-09
0	TCCATTCCATATCATAACCGAAACCTATAGA_677	0	0	0	1	0.908	1.000000e+05	4.748645e-12
0	TCCATTCGATCCCCCGATTGGATCGGGGGCA_23833	0	0	0	1	0.807	1.000000e+05	4.354901e-09
0	TCCATTTCCATTGTAAAATTGCTTGAAAGGA_10657	0	0	0	1	0.844	1.000000e+05	1.063338e-09
0	TCCATTTTCTATCAAAGCCCCTGCTTTCTAA_8209	0	0	0	1	0.899	1.425286e+00	6.087396e-09
0	TCCATTTTTAAGAAAATCGAGAATAGCAGAA_18595	0	0	0	1	0.835	1.000000e+05	1.473728e-09
0	TCCCAAGATCTTGATTTAGAAAGGAGACACA_3624	0	0	0	1	0.927	1.000000e+05	2.558099e-10
0	TCCCAAGTTAATTGAATTAAAAATTTAGAAA_29931	0	0	0	1	0.908	1.000000e+05	5.541792e-09
0	TCCCACATTTTTTTACTACTCAAGGTTTCGA_11217	0	0	0	1	0.844	1.000000e+05	1.351934e-09
0	TCCCATCACTACCTTGAGACGATAATAAAAA_57438	0	0	0	1	0.789	1.000000e+05	5.027213e-09
0	TCCCATCACTACTTTGAGACAATAATAAAAA_11875	0	0	0	1	0.899	1.000000e+05	1.368767e-09
0	TCCCATTCTTTGTTTTCCAAAAAGATGATAA_32356	0	0	0	1	0.853	1.000000e+05	5.132691e-09
0	TCCCCCGGTGTAGATCTACTTGTTGTTAACA_7115	0	0	0	1	0.853	1.000000e+05	1.988523e-09
0	TCCCCGTTCCATACAAATACCAAATAATAAA_28778	0	0	0	1	0.872	1.000000e+05	3.146161e-09
0	TCCCCTCTCTTTTATTTGTTCATGTTGTGAA_26030	0	0	0	1	0.908	1.000000e+05	2.888464e-09
0	TCCCCTTCTCCTTTTAATGGTGTGTAATAGA_3238	0	0	0	1	0.899	1.000000e+05	8.551139e-11
0	TCCCCTTTTAATAGGAATTGAAAGATATTAA_23081	0	0	0	1	0.761	1.000000e+05	8.464787e-09
0	TCCCCTTTTAGTATGAATTGAAAGATATTAA_29330	0	0	0	1	0.798	1.000000e+05	6.959345e-09
0	TCCCCTTTTCCATTAAATATAAAAAGGCACA_11450	0	0	0	1	0.862	1.000000e+05	2.187622e-09
0	TCCCGAGGTTTCGGCATAAGAATAAAAAGGA_74003	0	0	0	1	0.927	1.000000e+05	5.880272e-09
0	TCCCGAGTTTTTTTATTCAATTCATGTTCAA_14898	0	0	0	1	0.862	1.000000e+05	3.750542e-09
0	TCCCGCGGCTTCTTTCTTAATATCACTTCGA_12901	0	0	0	1	0.826	1.000000e+05	4.117781e-09
0	TCCCGCTGCTACTGAAACCATTAAAAGAACA_23370	0	0	0	1	0.798	1.000000e+05	6.291519e-09
0	TCCCGGTAAAAACACGAAAATATTCAAAAAA_10825	0	0	0	1	0.817	1.000000e+05	3.761898e-09
0	TCCCTAGATACCCACGTCGTTGATTTTACAA_19212	0	0	0	1	0.807	1.000000e+05	1.996827e-09
0	TCCCTAGATCTTGATTTCGAAAGGCGACACA_23482	0	0	0	1	0.789	1.000000e+05	4.418955e-09
0	TCCCTCCGACTAAAGAAGCAAGACAATGGAA_7512	0	0	0	1	0.872	1.000000e+05	2.702093e-09
0	TCCCTCCGTCCCAGAGTACAGTCATTACAGA_19438	0	0	0	1	0.826	1.000000e+05	2.789099e-09
0	TCCCTCTATCCCCGGCTCTACTCCCCGAAAA_215	0	0	0	1	0.853	1.000000e+05	9.350029e-13
0	TCCCTTGCTTGCATATGTATACATAATTCAA_31408	0	0	0	1	0.908	1.000000e+05	4.256688e-09
0	TCCGAAACTTTTTTGAATGATATTCAAGAAA_22377	0	0	0	1	0.817	1.000000e+05	4.376436e-09
0	TCCGAACACTTGCCCCAGATCGACTACCAGA_22983	0	0	0	1	0.789	1.000000e+05	5.404528e-09
0	TCCGAATTTAGAATTTTTAAAAATAAAAAAA_16199	0	0	0	1	0.936	1.000000e+05	8.469996e-10
0	TCCGAGTATTTTGACCAATTTCAGGTAAAAA_20804	0	0	0	1	0.771	1.000000e+05	8.676151e-09
0	TCCGCAATCATATATTTTTTTGAATAAAAAA_8919	0	0	0	1	0.853	1.000000e+05	2.359468e-09
0	TCCGCCATGAGTACCTCCATATTCTGCTGAA_12782	0	0	0	1	0.789	1.000000e+05	5.961097e-09
0	TCCGGAAGTACACACTAAAATAAGAGGTAAA_1424	0	0	0	1	0.853	1.000000e+05	3.226046e-11
0	TCCGGATCTCCTGCGTTAATTATTTGGAAGA_2806	0	0	0	1	0.899	1.000000e+05	3.112628e-11
0	TCCGGGATGTTATTCCCCCCTTTTACGATCA_12481	0	0	0	1	0.862	1.000000e+05	2.050128e-09
0	TCCGGTCTTGAAAACCGCTATAGTTCATAAA_13852	0	0	0	1	0.881	1.000000e+05	2.111323e-09
0	TCCGGTGAATTATTTTACATATTGAAATGAA_1356	0	0	0	1	0.908	1.000000e+05	5.190785e-11
0	TCCGTAAAGATGAGATCCAGAAACAGGTTCA_31811	0	0	0	1	0.872	1.000000e+05	3.351191e-09
0	TCCGTATAGATATCATCATATACATCAAGAA_10572	0	0	0	1	0.890	1.000000e+05	6.758629e-10
0	TCCGTCTACCAAAATTACCGGAAAAGTTTCA_6682	0	0	0	1	0.872	1.000000e+05	6.105466e-10
0	TCCGTGAACGTATTGAGCAATATAATTGAGA_21771	0	0	0	1	0.862	1.000000e+05	4.014449e-09
0	TCCGTGCTTTCTTTGTTGAAGTATGTACAAA_19002	0	0	0	1	0.872	1.000000e+05	6.965294e-09
0	TCCGTGGACAACCCATCAGGGATGGTCATAA_8958	0	0	0	1	0.908	1.000000e+05	8.541747e-10
0	TCCGTGGACGACCCATGAGGGATGGTCATAA_1857	0	0	0	1	0.908	1.000000e+05	8.839929e-11
0	TCCGTTTTATAACTGATTCGTCTAGAAGAAA_15652	0	0	0	1	0.844	1.000000e+05	2.337061e-09
0	TCCTAAATTGTAGAAAAGAAAAAGAGAGAAA_24444	0	0	0	1	0.798	1.000000e+05	1.677599e-09
0	TCCTAAGGGATCCGCTAGTATGGTAGAAAGA_16355	0	0	0	1	0.798	1.000000e+05	2.047281e-09
0	TCCTAATATCATTTCGAACACAACTGGTACA_10900	0	0	0	1	0.872	1.000000e+05	5.579655e-09
0	TCCTACTAAGAAACTTGTAATACCTACTCCA_51743	0	0	0	1	0.872	1.000000e+05	3.861373e-09
0	TCCTAGACAGGCGGACCTTATTTTAAAAGAA_51663	0	0	0	1	0.917	1.000000e+05	7.926297e-09
0	TCCTAGACTAATTATTGTGGACGTTTCCTCA_1634	0	0	0	1	0.908	1.000000e+05	5.523979e-11
0	TCCTAGGTCCTGGATATATAACTGCTCGAGA_1158	0	0	0	1	0.872	1.000000e+05	3.455046e-11
0	TCCTATATATTTATTATCTATGTCACGCCAA_32188	0	0	0	1	0.853	1.000000e+05	6.553523e-09
0	TCCTATTGGTTGTTCGTCAGTTCAAAATGAA_13219	0	0	0	1	0.835	1.000000e+05	1.210673e-09
0	TCCTATTTTCTATTGAACCGCTACAAGATCA_2966	0	0	0	1	0.917	1.000000e+05	6.680893e-10
0	TCCTATTTTTTTAATCGGGTAAGGGTAGAGA_6704	0	0	0	1	0.881	1.000000e+05	2.297381e-09
0	TCCTCAACCTGGAGTTCCACTTGAAGAAGCA_8460	0	0	0	1	0.826	1.000000e+05	6.877969e-10
0	TCCTCCCGGAGGAATATGTGCTTCCAAAAGA_25726	0	0	0	1	0.789	1.000000e+05	6.106722e-09
0	TCCTCCGACTAGGATAAAGGATGCAATTGAA_20891	0	0	0	1	0.835	1.000000e+05	2.983411e-09
0	TCCTCGAAATAAAAGTCGGATGATGTCAGAA_27304	0	0	0	1	0.780	1.000000e+05	3.663970e-09
0	TCCTCGTTCTCTAATCTCCTCCCTTCTTCCA_27115	0	0	0	1	0.798	1.000000e+05	5.972351e-09
0	TCCTCTATCAGTAGAGTAAATTGAATGTACA_6583	0	0	0	1	0.872	1.000000e+05	8.965605e-10
0	TCCTCTATCCTTAGATTACATTGAATGTACA_27811	0	0	0	1	0.807	1.000000e+05	5.507473e-09
0	TCCTGAATTGTAGAAAACAAAAAGAGAGAAA_35447	0	0	0	1	0.807	1.000000e+05	8.269189e-09
0	TCCTGACCAGTTAGAAACAAAAATAATTAAA_2227	0	0	0	1	0.853	1.000000e+05	7.635626e-11
0	TCCTTAGAAAAAAGTTTCTATTAAACTAAAA_15564	0	0	0	1	0.862	1.000000e+05	3.546628e-09
0	TCCTTCTTGCTTTCCTATGCGGGAGGTTTAA_11397	0	0	0	1	0.743	1.000000e+05	3.196305e-09
0	TCCTTCTTTTCGGTCGATAAGATCATAACCA_15690	0	0	0	1	0.826	1.000000e+05	1.384183e-09
0	TCCTTGATGGAACCTAATTAATCGGACGAGA_24270	0	0	0	1	0.835	1.000000e+05	6.110312e-09
0	TCCTTGCGATTGATGTTCGATACCGAAGAGA_27254	0	0	0	1	0.789	1.000000e+05	3.378507e-09
0	TCCTTGTTTTTCCGAAATAGTGTAAAAATAA_28343	0	0	0	1	0.862	1.000000e+05	6.001763e-09
0	TCCTTTATCAAATGGGTGGTGTACCCGAAAA_8667	0	0	0	1	0.862	1.000000e+05	1.088048e-09
0	TCCTTTCACTCGGGGTAGAGCATAAACCTAA_44832	0	0	0	1	0.917	1.000000e+05	4.735180e-09
0	TCCTTTTAAGAAATAAAATTGTTGATCGGAA_27654	0	0	0	1	0.771	1.000000e+05	4.051277e-09
0	TCCTTTTAAGAAATAAAGTTTTTGATCGGAA_79535	0	0	0	1	0.844	1.000000e+05	8.909528e-09
0	TCCTTTTCTTTACATTCCGTATTGGAATAAA_3415	0	0	0	1	0.835	1.000000e+05	1.649155e-10
0	TCCTTTTTCTACACCATGAAAGCTTTGAGAA_17917	0	0	0	1	0.899	1.000000e+05	6.001809e-09
0	TCCTTTTTTATTCTTATCTAGCATGAACCCA_15298	0	0	0	1	0.826	1.000000e+05	5.207193e-09
0	TCCTTTTTTATTTTTATGTAGCATGAACCCA_11372	0	0	0	1	0.844	1.000000e+05	5.570031e-09
0	TCCTTTTTTTAATTCTTTAGAAATAGGTTCA_14172	0	0	0	1	0.872	1.000000e+05	6.047242e-09
0	TCGAAAAGGTGGGGGGGGGAAAGGTCATAAA_14682	0	0	0	1	0.936	1.000000e+05	3.092078e-09
0	TCGAAAGATTAATATATATTCCGTTTTTTAA_15549	0	0	0	1	0.807	1.000000e+05	3.222267e-09
0	TCGAAATACAGGGAGCCCCTCCCTAAAATAA_29671	0	0	0	1	0.927	1.000000e+05	7.039881e-09
0	TCGAAATTGTATAAAGACTACTCCTATTTAA_5362	0	0	0	1	0.835	1.000000e+05	2.401320e-10
0	TCGAAATTTATTAAAATTTCTGCAGAGATAA_33336	0	0	0	1	0.817	1.000000e+05	6.953806e-09
0	TCGAACAATTACAGATGAATGTTCAAAAAGA_58100	0	0	0	1	0.807	1.000000e+05	8.530468e-09
0	TCGAACGTGACGATCCCTCCGTCACCCCAGA_22574	0	0	0	1	0.917	1.000000e+05	3.034609e-09
0	TCGAATAAATTAGAAAAGGTGGGGGGGGGAA_14779	0	0	0	1	0.936	1.000000e+05	3.092078e-09
0	TCGAATATGCATGAGTAATCAAATGAAATAA_18716	0	0	0	1	0.844	1.000000e+05	4.913745e-09
0	TCGAATATTGATTAATAAATAATTGATAGAA_27389	0	0	0	1	0.798	1.000000e+05	5.581028e-09
0	TCGAATGAATTCAAGGACAAATTCAAGGAAA_13910	0	0	0	1	0.835	1.000000e+05	1.692352e-09
0	TCGAATTCAATATGAAATTTTTTAGATTTAA_23311	0	0	0	1	0.872	1.000000e+05	1.645474e-09
0	TCGAATTCTAATTTGTTCCAACTTAAAAAAA_25268	0	0	0	1	0.826	1.000000e+05	2.197145e-09
0	TCGACAAGATGTAAACACAACCAAACCGACA_21655	0	0	0	1	0.798	1.000000e+05	2.979354e-09
0	TCGACATTCTAGAAAAAAAATAGAAAAAACA_22622	0	0	0	1	0.807	1.000000e+05	2.285435e-09
0	TCGACCTTGTCACTTGCTAATCAGAGCACAA_85589	0	0	0	1	0.844	1.000000e+05	1.208720e-09
0	TCGACCTTTTTTCCGTAGGAGCACGTCCGAA_7840	0	0	0	1	0.853	1.000000e+05	5.719014e-10
0	TCGACGAGATGAAAGAGGTCAACAAGGACAA_2873	0	0	0	1	0.927	1.000000e-05	1.231408e-09
0	TCGACGTCTTATGAAGTCCTTTTTGAGCGAA_49685	0	0	0	1	0.771	1.000000e+05	9.044061e-09
0	TCGACGTTGCTTTTCGACCGGAACACCGAGA_5599	0	0	0	1	0.798	1.000000e+05	5.081950e-10
0	TCGACTCCTAGAACTACTAGTCTCAGAACCA_21721	0	0	0	1	0.844	1.000000e+05	2.487777e-09
0	TCGACTCCTAGAACTACTAGTCTTAGAACGA_21393	0	0	0	1	0.881	1.000000e+05	8.645940e-09
0	TCGACTCCTAGAACTACTAGTGTTAGAACCA_7880	0	0	0	1	0.899	2.472486e+00	4.601301e-09
0	TCGACTCCTAGAACTATTAGTCTTAGAACCA_42539	0	0	0	1	0.936	1.000000e+05	6.099024e-09
0	TCGACTCTGTCCATTAAAGTTTCTCTTTAAA_54357	0	0	0	1	0.881	1.000000e+05	7.422601e-09
0	TCGACTCTGTTCATCAAAGTTTCTCTTTAAA_8776	0	0	0	1	0.853	1.000000e+05	3.890883e-09
0	TCGACTCTGTTCATTAAAGTATCTCTTTAAA_10225	0	0	0	1	0.853	1.000000e+05	8.914400e-10
0	TCGACTCTGTTCATTAAAGTTTCTCTGTAAA_8750	0	0	0	1	0.807	1.000000e+05	9.033403e-10
0	TCGACTCTGTTCATTGAAGTTTCTCTTTAAA_7621	0	0	0	1	0.853	1.000000e+05	2.811812e-10
0	TCGAGAAAAAAAATTCAAATCGTAAATTCAA_47299	0	0	0	1	0.817	1.000000e+05	8.897482e-09
0	TCGAGAATTCAAGCATTTCTTGTATACGTCA_3043	0	0	0	1	0.917	1.000000e+05	1.771222e-10
0	TCGAGATAGATACTGAATTTATAATTTAGAA_19057	0	0	0	1	0.862	1.000000e+05	2.253998e-09
0	TCGAGCAGTTATATATCCAGGACCTAGGACA_26805	0	0	0	1	0.881	1.000000e+05	3.296868e-09
0	TCGAGCGGTTTTATTAGGAATAACTCGAGCA_30810	0	0	0	1	0.807	1.000000e+05	6.194064e-09
0	TCGAGCTTTCTATTGATCCTGGTACTTGGAA_18160	0	0	0	1	0.945	1.000000e+05	1.201433e-09
0	TCGAGGAACTTTTTTATTGATTTGAGGGAAA_14893	0	0	0	1	0.835	1.000000e+05	2.988185e-09
0	TCGAGGGATAGTATCAATAACTTCGCGTCCA_16235	0	0	0	1	0.862	1.000000e+05	4.450070e-09
0	TCGAGTTAGAGCTGTAGCTATGAGTGAGAAA_1663	0	0	0	1	0.890	1.000000e+05	1.785703e-10
0	TCGAGTTATAGATGTGAGGTGGGTTCAGAAA_12097	0	0	0	1	0.927	1.000000e+05	2.272081e-09
0	TCGAGTTATTAACATCAGAAAGGGGTGAAAA_13139	0	0	0	1	0.789	1.000000e+05	1.976117e-09
0	TCGAGTTATTCCTAATTAAACGGCTCGATAA_24625	0	0	0	1	0.908	1.000000e+05	4.285361e-09
0	TCGAGTTTGTAAGACCACGACTGATCCTGAA_23276	0	0	0	1	0.761	1.000000e+05	5.764828e-09
0	TCGATAAAACCCTCTCGTAAAAGGATTTCAA_49722	0	0	0	1	0.890	1.000000e+05	7.254615e-09
0	TCGATAGAAATATTAGATCTAATAGGATCAA_10434	0	0	0	1	0.807	1.000000e+05	7.959021e-10
0	TCGATATTATTACATTACAATTACTTACCAA_12512	0	0	0	1	0.908	1.000000e+05	3.476292e-09
0	TCGATCAAGATTTGTTTTTAGGGAGTACAAA_40250	0	0	0	1	0.936	1.000000e+05	4.336582e-09
0	TCGATCAATACTAATTTCGAGAAAAATAAAA_42766	0	0	0	1	0.936	1.000000e+05	6.764286e-09
0	TCGATCGCCCTGTTTCAATTTTTTTTATAGA_14843	0	0	0	1	0.872	1.000000e+05	1.489845e-09
0	TCGATGTGGCCCCTTTACCATTCTGTCTAAA_40763	0	0	0	1	0.789	1.000000e+05	4.797853e-09
0	TCGATGTTGGTACTAACCCATAACGATCAAA_26906	0	0	0	1	0.789	1.000000e+05	4.652053e-09
0	TCGATTAAACCAAGAAAAATATATTGAAGAA_604	0	0	0	1	0.890	1.000000e+05	9.095181e-12
0	TCGATTAACCTGAATTTTTGTTTTGAATAAA_29584	0	0	0	1	0.872	1.000000e+05	5.392922e-09
0	TCGATTAGGTATGGCTTTGACTATTCCTCAA_8431	0	0	0	1	0.853	1.000000e+05	6.646948e-10
0	TCGATTCTACTAGAAATTCTATATAAAAAAA_8558	0	0	0	1	0.899	1.000000e+05	9.553431e-10
0	TCGATTCTTTACAAAAACAGTTTCTAAAGAA_26690	0	0	0	1	0.817	1.000000e+05	4.720709e-09
0	TCGATTGATAGGTCTGAGGTTATTGATAAAA_4319	0	0	0	1	0.826	1.000000e+05	4.285955e-10
0	TCGATTGCCGCTACCCGCTCTAAATTCACAA_18313	0	0	0	1	0.835	1.000000e+05	1.916771e-09
0	TCGATTGGGTATGGCTTTCACTATTCCTCAA_11790	0	0	0	1	0.798	1.000000e+05	9.865832e-10
0	TCGCAAAAGAAACTAGAAACTGGATTCTCAA_11932	0	0	0	1	0.826	1.000000e+05	4.360836e-09
0	TCGCAAAATTAAGCGTTACGTAATTAGTGAA_8974	0	0	0	1	0.899	1.000000e+05	5.846843e-10
0	TCGCAAGGGATTGCTGAAGCGTTTAGATAGA_1686	0	0	0	1	0.945	1.000000e+05	2.614002e-10
0	TCGCATGTTCTTAAATCGAAATAAGGAGTAA_17344	0	0	0	1	0.862	1.000000e+05	3.495334e-09
0	TCGCATTGTCTACTATTCCACCAATTAGTAA_4140	0	0	0	1	0.844	1.000000e+05	8.553017e-10
0	TCGCCGATTTCGATTGGAATAGAAAGAAAAA_2955	0	0	0	1	0.872	1.000000e+05	8.155316e-11
0	TCGCCTGAATGGATACTCTGAAATCGAACGA_35308	0	0	0	1	0.872	1.000000e+05	7.154875e-09
0	TCGCGAAACCATCACAAGGGTTTATGTAGAA_2676	0	0	0	1	0.835	1.000000e+05	6.342961e-11
0	TCGCGAAGAGCTGGATGAGAAGAAACTCTCA_34361	0	0	0	1	0.835	1.000000e+05	7.570917e-09
0	TCGCGAGGGAACATACACTTTCCATTTTAAA_13306	0	0	0	1	0.807	1.000000e+05	1.003353e-09
0	TCGCGTCCATTCGATGCATCCACTATGGTAA_14028	0	0	0	1	0.881	1.000000e+05	7.842472e-09
0	TCGCTAAATGAAAGAACCTAATTAGATTCAA_29635	0	0	0	1	0.798	1.000000e+05	7.722925e-09
0	TCGCTTTTGCGTCTCTCTAAAATTGCAGTCA_11902	0	0	0	1	0.752	1.000000e+05	2.413858e-09
0	TCGGAAAGAACAAAGAGAGCCCTCCGACGAA_5269	0	0	0	1	0.927	1.000000e+05	1.296419e-09
0	TCGGAACTGCCATTCAAAAATGAAAAAAAAA_3938	0	0	0	1	0.862	1.000000e+05	2.581854e-10
0	TCGGACCTACGTTTTGGAAAAAGAATATAAA_34309	0	0	0	1	0.789	1.000000e+05	4.694740e-09
0	TCGGACCTACTGTTTGGAAAAAGAATATAAA_19921	0	0	0	1	0.835	1.000000e+05	2.761485e-09
0	TCGGAGGATTCTTCTGACCAATGAAAAATCA_15076	0	0	0	1	0.853	1.000000e+05	3.498636e-09
0	TCGGCCCAATAATTAGCTGTCTACATGACCA_13110	0	0	0	1	0.780	1.000000e+05	2.469040e-09
0	TCGGCCCGACGATCATCCATTTTTCAAAAGA_31359	0	0	0	1	0.826	1.000000e+05	6.425414e-09
0	TCGGCCCTATAATTAGCTGTCTACATAACCA_21321	0	0	0	1	0.917	1.000000e+05	1.789796e-09
0	TCGGCGGGTTGATCCGAGTAGTGAAAAAAAA_7664	0	0	0	1	0.917	1.000000e+05	6.509733e-10
0	TCGGCTTGGCCTTTCATAACTGGAGACAGAA_21937	0	0	0	1	0.835	1.000000e+05	3.119278e-09
0	TCGGCTTGTTATCCAGGAACTTGGTCATAAA_12275	0	0	0	1	0.936	1.000000e+05	2.527987e-10
0	TCGGGAACCACCTAATATTTCAACTAAAAAA_13020	0	0	0	1	0.908	1.000000e+05	2.334828e-09
0	TCGGGATATTATATCTGTCTTGTCCGGAAAA_1477	0	0	0	1	0.945	1.000000e+05	1.974864e-11
0	TCGGGGCATTCAAGAAGAACAGGCAGTTCCA_11718	0	0	0	1	0.853	1.000000e+05	3.349603e-09
0	TCGGGGGGGACCCACGGCGAACGGTTCATCA_13253	0	0	0	1	0.936	1.000000e+05	8.715074e-09
0	TCGGGTATTATTTTGATTATAAAACGTATAA_46763	0	0	0	1	0.807	1.000000e+05	5.644046e-09
0	TCGGGTATTTTTTCTATTGAATGTCTGCCAA_6508	0	0	0	1	0.881	1.000000e+05	7.047428e-10
0	TCGGTACAATCTAATTTTGATGTCGAAAAAA_23203	0	0	0	1	0.862	1.000000e+05	5.499392e-09
0	TCGGTCTAACATGTAAAGGGTCTTGTACCCA_9294	0	0	0	1	0.853	1.000000e+05	1.788475e-09
0	TCGGTTACTACTCCTGAACTGTAGAAAAGAA_7111	0	0	0	1	0.872	1.000000e+05	7.886007e-10
0	TCGTAAACTAAGTGATAGGGGTTTTGTAAAA_10807	0	0	0	1	0.826	1.000000e+05	1.418290e-09
0	TCGTAATTTCTAATTCACTAAAGAATTTAAA_18359	0	0	0	1	0.844	1.000000e+05	6.518737e-09
0	TCGTACACCGTACGAGTTTTTTTCTTTCAAA_10416	0	0	0	1	0.780	1.000000e+05	1.020474e-09
0	TCGTACCGATTGGTTGAAAGGCCTGAAAGAA_10927	0	0	0	1	0.789	1.000000e+05	1.038549e-09
0	TCGTATATCTTTCTTGGTATATCCAGAAAAA_16875	0	0	0	1	0.908	1.000000e+05	5.211851e-09
0	TCGTATTATTTTATCTTCTTCTAAACCTTCA_918	0	0	0	1	0.881	1.000000e+05	6.141353e-12
0	TCGTATTTAGGAACTATTTCATATTTAGTAA_4479	0	0	0	1	0.881	1.000000e+05	1.820787e-10
0	TCGTATTTATATCATTCGTAGGTGCTGCTAA_7421	0	0	0	1	0.853	1.000000e+05	1.132615e-09
0	TCGTCGCATCTTTTTACGATACTTTATGAAA_4724	0	0	0	1	0.872	1.000000e+05	5.815133e-10
0	TCGTCGGATATTCATTCGAGTATCTGAAGCA_32065	0	0	0	1	0.844	1.000000e+05	4.972753e-09
0	TCGTCTAGAAGAAACGGAACAGTAAAAATAA_3692	0	0	0	1	0.862	1.884574e+00	1.580882e-09
0	TCGTCTAGGAATCCACAAGGAAACGATCCAA_6354	0	0	0	1	0.835	1.000000e+05	4.091137e-10
0	TCGTGGTAAAGACAAGCTACACCAGGTCCAA_24952	0	0	0	1	0.817	1.000000e+05	2.776291e-09
0	TCGTGGTGAAGACAAGATACACCAGGTCCAA_6199	0	0	0	1	0.945	1.000000e+05	1.426644e-10
0	TCGTTATAACAAAAGCGAGTCGTTTTTTAAA_41008	0	0	0	1	0.899	1.000000e+05	4.633598e-09
0	TCGTTATACTCAATCATCCACATGACAACAA_7214	0	0	0	1	0.899	1.000000e+05	7.881863e-10
0	TCGTTATTCGATTGTTTACGGTGGAGTTAAA_10413	0	0	0	1	0.055	1.000000e+05	7.820612e-10
0	TCGTTCCTATTCTTCTTTCTTTTCTAGAAAA_16051	0	0	0	1	0.826	1.000000e+05	1.064206e-09
0	TCGTTCGAGATTATATAGAAAATAGAGTGAA_20048	0	0	0	1	0.761	1.000000e+05	8.676611e-09
0	TCGTTGAATTACACATTCAAATTCAATATAA_25163	0	0	0	1	0.798	1.000000e+05	7.542781e-09
0	TCGTTGGTGGTGCTAACTCCCCTTGAGGTAA_12094	0	0	0	1	0.835	1.000000e+05	7.119293e-09
0	TCGTTTAGGGGATAGAATTTTTTCAGCGACA_13277	0	0	0	1	0.872	1.000000e+05	5.952276e-09
0	TCGTTTCTATTTTTTTCCTGGAATAAGGAAA_27183	0	0	0	1	0.908	1.000000e+05	3.182491e-09
0	TCGTTTTTCGATCCACAAAGATCAAGATCAA_18578	0	0	0	1	0.844	1.000000e+05	4.797763e-09
0	TCGTTTTTGCCTTTAGTAACTTATAATCAGA_11908	0	0	0	1	0.908	1.000000e+05	1.138352e-09
0	TCGTTTTTTATCATTTCTCCTGAAGTAGGAA_7146	0	0	0	1	0.917	1.000000e+05	1.564679e-09
0	TCTAAAAAACGAAAAGGGTAGAAAAAGGGCA_10288	0	0	0	1	0.945	1.000000e+05	1.413267e-09
0	TCTAAACCTAAAGATTCTAAGTAAGGATAAA_10539	0	0	0	1	0.817	1.000000e+05	4.640263e-10
0	TCTAACAAGCAAACACTCCTTAGGCTTTTAA_4842	0	0	0	1	0.826	1.000000e+05	5.234644e-10
0	TCTAACAAGGAAAAAATAATTAGGATTTTAA_1790	0	0	0	1	0.890	1.000000e+05	2.223929e-10
0	TCTAACAAGGAAACTCTTCGTAGGCTTTTAA_51249	0	0	0	1	0.853	1.000000e+05	7.624364e-09
0	TCTAACAAGTAAACTCTACTTAAGCTTTTAA_105488	0	0	0	1	0.917	1.000000e+05	8.341712e-09
0	TCTAACATCTCCTACTACCGGTGGAGTGACA_11986	0	0	0	1	0.872	1.000000e+05	3.177339e-09
0	TCTAACCCTTCTAGGGGGATTCCATCCACAA_17966	0	0	0	1	0.899	1.000000e+05	3.789963e-09
0	TCTAAGAATGAAAAACGCGCTTCGGAATTCA_31866	0	0	0	1	0.908	1.000000e+05	5.514180e-09
0	TCTAAGACTAGTAGTTCTAGGACTCGACTCA_20707	0	0	0	1	0.835	1.000000e+05	2.056590e-09
0	TCTAAGGATTCCTATATGGATCCTTTAAAGA_1627	0	0	0	1	0.936	1.000000e+05	3.321834e-11
0	TCTAATAAATTACATTCTAATAATATAATAA_2652	0	0	0	1	0.899	1.000000e+05	5.497191e-11
0	TCTAATAAATTTCATTCTAACAATATAATAA_7698	0	0	0	1	0.899	1.000000e+05	5.718197e-10
0	TCTAATAATGTCAAATAACTTTGAAGACAGA_18551	0	0	0	1	0.862	1.000000e+05	3.746170e-09
0	TCTAATATAACAAATTTTGTCTAATAAAAAA_10043	0	0	0	1	0.844	1.000000e+05	1.169603e-09
0	TCTAATCCTAAACCCACGAGTCACACACTAA_15192	0	0	0	1	0.780	1.000000e+05	1.147436e-09
0	TCTAATCCTAGACCAACGAGTCACACACTAA_30277	0	0	0	1	0.826	1.000000e+05	8.919956e-09
0	TCTAATCTTTAGTTTATTTACTAGTCCAAAA_2010	0	0	0	1	0.835	1.000000e+05	1.615850e-11
0	TCTAATGAGGCTACTATGAAATATTTCATCA_21485	0	0	0	1	0.890	1.000000e+05	6.063034e-09
0	TCTAATTAGGTTCTTTCATTTAGCGAAAAGA_33723	0	0	0	1	0.807	1.000000e+05	5.089936e-09
0	TCTAATTCGTTTTTCGATCCATTAAGATCAA_16738	0	0	0	1	0.945	1.000000e+05	1.465628e-09
0	TCTACAAGCATTATGTGGCATAGGGGTTACA_40197	0	0	0	1	0.798	1.000000e+05	6.711306e-09
0	TCTACAATTGTCTCAAAATATCCAATATACA_4088	0	0	0	1	0.862	1.000000e+05	1.151079e-09
0	TCTACACCATTAAATCTTTGAGAATCAAGAA_12222	0	0	0	1	0.780	1.000000e+05	4.146328e-09
0	TCTACACCGTTAAAGCTTTGAGAAGCAAGAA_8292	0	0	0	1	0.862	1.000000e+05	6.618187e-09
0	TCTACATAACAGTTCCAATGTCACGCCTTCA_6632	0	0	0	1	0.853	1.000000e+05	1.211945e-09
0	TCTACATATTATATATAATATCTATTTCGAA_358	0	0	0	1	0.927	1.000000e+05	1.019201e-12
0	TCTACCAAGACATTAACCGCTGAAGCAGGAA_30895	0	0	0	1	0.780	1.000000e+05	6.943364e-09
0	TCTACCACCCATGCAATTCCGTTCCACTTAA_31141	0	0	0	1	0.862	1.000000e+05	5.686223e-09
0	TCTACCATACTAGCCATTATGGTTGTTGTAA_12840	0	0	0	1	0.862	1.000000e+05	2.141986e-09
0	TCTACCATATATTTTCTTAAAAAAAAGATAA_18865	0	0	0	1	0.807	1.000000e+05	2.029783e-09
0	TCTACGAATATCCAAATTTTTACTCCTAAAA_9119	0	0	0	1	0.853	1.000000e+05	1.337793e-09
0	TCTACGTCGTTTACGGGATAGAATTTTTTCA_19071	0	0	0	1	0.862	1.000000e+05	3.412500e-09
0	TCTACTATTTAATTCAATCTAATGAGTTCAA_17540	0	0	0	1	0.835	1.000000e+05	6.403425e-09
0	TCTAGAAAAAAAATACAAAAAACATTTCAAA_29582	0	0	0	1	0.780	1.000000e+05	4.275466e-09
0	TCTAGAAAAAAAATAGTAAAAACATTTCAAA_50377	0	0	0	1	0.890	1.000000e+05	5.447304e-09
0	TCTAGAAAAACAATAGAAAAAACATTTCAAA_4927	0	0	0	1	0.835	1.000000e+05	3.570019e-10
0	TCTAGAAAACCGGTATAGTTCATAAAAATAA_12765	0	0	0	1	0.881	1.000000e+05	7.762618e-10
0	TCTAGAACGAATTCCAGGCTCCATTGGTACA_3390	0	0	0	1	0.927	1.000000e+05	8.609764e-11
0	TCTAGAATATATAGAATAACATTAATTCTAA_14212	0	0	0	1	0.862	1.000000e+05	5.401775e-09
0	TCTAGAATATATAGAATATAATTAATTATAA_35539	0	0	0	1	0.844	1.000000e+05	9.026517e-09
0	TCTAGAGATGCTTTTGAGGAGTGATTCTCAA_4599	0	0	0	1	0.844	1.000000e+05	1.850428e-10
0	TCTAGCCATATAATTTCTCAATTCTGACACA_20214	0	0	0	1	0.826	1.000000e+05	7.858212e-09
0	TCTAGCCCTTTTTTTGTTTGTCTGATTGCAA_41086	0	0	0	1	0.807	1.000000e+05	7.104357e-09
0	TCTAGGATGAACCCACTTGGTAGTAAGAAAA_28072	0	0	0	1	0.881	1.000000e+05	6.226266e-09
0	TCTAGGGGTATGTAGTACATGAATATGAGAA_22024	0	0	0	1	0.844	1.000000e+05	2.791427e-09
0	TCTAGTATCATTTTTGGCATGTCCTCGAAAA_37881	0	0	0	1	0.780	1.000000e+05	8.404436e-09
0	TCTAGTATTTTAATATACAATTAAGTTAGAA_27463	0	0	0	1	0.881	1.000000e+05	3.146472e-09
0	TCTATAAAAATTTGCTCATTTTTATAGATAA_525	0	0	0	1	0.890	1.000000e+05	1.467901e-12
0	TCTATAAATCAAGTATATATAATAGAAAGAA_34233	0	0	0	1	0.908	1.000000e+05	6.685486e-09
0	TCTATAAGTCAAGTATATACAATAGAAAGAA_23143	0	0	0	1	0.881	1.000000e+05	2.805502e-09
0	TCTATACTGAGATATATCATAAGACTACTAA_24320	0	0	0	1	0.771	1.000000e+05	2.899531e-09
0	TCTATATATTATATATAATATCTATTTCGCA_14249	0	0	0	1	0.853	1.000000e+05	1.854463e-09
0	TCTATATCATTTATCATTTTCAAACTTAGAA_7034	0	0	0	1	0.917	2.197571e+00	4.336039e-09
0	TCTATATCATTTTTCATTTTCTAACTTAGAA_6972	0	0	0	1	0.917	1.000000e+05	3.753911e-09
0	TCTATATCATTTTTGATTTTCAAACTTAGAA_21853	0	0	0	1	0.826	1.000000e+05	3.697052e-09
0	TCTATATCTATATATCAATAAAAGAAAAAGA_33690	0	0	0	1	0.908	1.000000e+05	3.891327e-09
0	TCTATATTACGCCAAATGTTCTATGGATACA_41097	0	0	0	1	0.798	1.000000e+05	8.690750e-09
0	TCTATCCTCCTGAGGAGAAGGTTGGGTTCAA_15554	0	0	0	1	0.780	1.000000e+05	1.357214e-09
0	TCTATCGTTATTGTATTTTCATTTAAATAGA_11308	0	0	0	1	0.817	1.000000e+05	1.337006e-09
0	TCTATGAAAAAACGGTAGGTTGGAATCAACA_12900	0	0	0	1	0.789	1.000000e+05	3.778359e-09
0	TCTATGAAAAAAGGGTAGGTTGAAATCAACA_39405	0	0	0	1	0.835	1.000000e+05	7.623769e-09
0	TCTATGAAAAAAGGGTAGGTTGCAATCAACA_1797	0	0	0	1	0.844	1.000000e+05	3.064630e-11
0	TCTATGAAAAAAGGGTAGGTTGGGATCAACA_1297	0	0	0	1	0.807	1.000000e+05	5.648345e-11
0	TCTATGATTGAGTATAAGAAATTAAAAAGCA_1840	0	0	0	1	0.936	1.000000e+05	2.511880e-10
0	TCTATGGATATGATTCGGTGAAGAATCAGAA_27400	0	0	0	1	0.798	1.000000e+05	5.581028e-09
0	TCTATGTAACGCCAAATGTTCTATGGATACA_21040	0	0	0	1	0.862	1.000000e+05	5.706880e-09
0	TCTATGTATTATATATAATATCTATTTCGAA_22569	0	0	0	1	0.917	1.000000e+05	7.160040e-09
0	TCTATTCATTGTTTGGTATAGAAAAATAGAA_7891	0	0	0	1	0.826	1.000000e+05	2.359906e-09
0	TCTATTGCATTTATATTGACGTTTATAAAGA_20011	0	0	0	1	0.771	1.000000e+05	5.332350e-09
0	TCTATTGTGGAGATAGTCGCACGTAATGACA_24030	0	0	0	1	0.761	1.000000e+05	7.517668e-09
0	TCTATTTAAACCATGATTATAAGCAAGTACA_18486	0	0	0	1	0.862	1.000000e+05	2.492772e-09
0	TCTATTTATATTTGAAGTGGAAATATTAAAA_1583	0	0	0	1	0.936	1.000000e+05	1.747177e-11
0	TCTATTTGATTAAATCCCGAGATATTCCAAA_21202	0	0	0	1	0.853	1.000000e+05	6.155283e-09
0	TCTCAAAAACTTTTTTTTTTTTATCAAAAAA_19355	0	0	0	1	0.807	1.000000e+05	3.577961e-09
0	TCTCAAAAATTTTTATTTTTTTATCAAAAAA_5534	0	0	0	1	0.945	1.000000e+05	4.928056e-11
0	TCTCAAAAATTTTTTTCTTTTTATCAAAAAA_478	0	0	0	1	0.936	1.000000e+05	3.944148e-12
0	TCTCAAAAGTTTTTTTTTTTTTATCAAAAAA_35313	0	0	0	1	0.862	1.000000e+05	4.139553e-09
0	TCTCAAACGGATTTCAAACGTTAAAAAAAAA_51186	0	0	0	1	0.844	1.000000e+05	6.274387e-09
0	TCTCAGAACCCAATTATTCATGATTGAAAAA_929	0	0	0	1	0.899	1.000000e+05	1.961737e-11
0	TCTCAGATGTTGCGATATCAATGATGACTCA_1286	0	0	0	1	0.908	1.000000e+05	3.596748e-11
0	TCTCATACGGATTTCATACGTTAAAAAAAAA_12009	0	0	0	1	0.936	1.000000e+05	4.293957e-09
0	TCTCATCGCCAACTCATATATATTAGATCCA_3905	0	0	0	1	0.798	1.000000e+05	1.717162e-10
0	TCTCATGTCAGATAACAAAGATATAATTAAA_3855	0	0	0	1	0.807	1.000000e+05	2.842674e-10
0	TCTCATTTCTAGTTCCCAAATGAGCTGCTAA_6846	0	0	0	1	0.853	1.000000e+05	8.215133e-10
0	TCTCATTTCTAGTTCCTAAATGAGCTACTAA_12235	0	0	0	1	0.872	1.000000e+05	3.312330e-09
0	TCTCCAAAGAGCAACTATTATCAAAATCTCA_83647	0	0	0	1	0.927	1.000000e+05	6.484590e-09
0	TCTCCAACGCATAAATGGTTGGGACTTCACA_19761	0	0	0	1	0.817	1.000000e+05	5.580479e-09
0	TCTCCAGGAGTTCGAAAAGGTACTTTTGGAA_41896	0	0	0	1	0.835	1.000000e+05	6.843261e-09
0	TCTCCATCCATCATAGAGGAGCCGAATGAAA_15976	0	0	0	1	0.835	1.000000e+05	3.498968e-09
0	TCTCGAAGTCATGTGCGGTAGCAATAGCAAA_28192	0	0	0	1	0.789	1.000000e+05	5.979013e-09
0	TCTCGAAGTCATGTGCGGTAGCATTACCAAA_6870	0	0	0	1	0.872	1.000000e+05	5.220024e-10
0	TCTCGTCGTTAATTAAATAAATTAATAAAAA_19876	0	0	0	1	0.917	1.000000e+05	5.530622e-09
0	TCTCTAGGATCTGATGCTACACCGCTGCTCA_6938	0	0	0	1	0.881	1.000000e+05	3.845701e-10
0	TCTCTATTAATGAACCTGCTAACGAACCGAA_39065	0	0	0	1	0.945	1.000000e+05	3.964439e-09
0	TCTCTCACTGTTTATGTTTCTAGCATGACCA_20226	0	0	0	1	0.807	1.000000e+05	8.075466e-09
0	TCTCTCCAACGCATAAATGGTTGGGACTTCA_291	0	0	0	1	0.817	1.000000e+05	3.897550e-12
0	TCTCTCGAACCAAAGTAATTTTATTTGATCA_46623	0	0	0	1	0.817	1.000000e+05	8.056032e-09
0	TCTCTCGAACCATAGTAATTTTACTTGATCA_173806	0	0	0	1	0.725	1.000000e+05	6.154205e-09
0	TCTCTCTCCGGCTATTCAATCTAATTGAAGA_2170	0	0	0	1	0.826	1.000000e+05	4.226672e-11
0	TCTCTCTTAGTAACTCAATCAATACTTAGAA_38143	0	0	0	1	0.798	1.000000e+05	7.297522e-09
0	TCTCTTATTTCCTCATTAAGAGGAAATAAAA_33476	0	0	0	1	0.835	1.000000e+05	5.111997e-09
0	TCTCTTCCTTCTCTTCGGTATCGAACATTAA_34486	0	0	0	1	0.826	1.000000e+05	8.822001e-09
0	TCTCTTTAACTAAATATTTTCAACTTGATAA_31142	0	0	0	1	0.872	1.000000e+05	7.522766e-09
0	TCTCTTTTGTTTAATCCAAGAATAACAAAAA_25479	0	0	0	1	0.872	1.000000e+05	7.502754e-09
0	TCTGAAACCTTTTTTTTAATTGGTATCAAAA_9522	0	0	0	1	0.890	1.000000e+05	1.304780e-09
0	TCTGACTAGAACTGCTCGTTATTTATCAGAA_37049	0	0	0	1	0.853	1.000000e+05	5.090147e-09
0	TCTGACTAGAAGTGCTCGTTTTTTATCAGAA_30429	0	0	0	1	0.862	1.000000e+05	2.584259e-09
0	TCTGAGACTAGTAGTTCTAGGAGTCGACTCA_46086	0	0	0	1	0.826	1.000000e+05	8.408577e-09
0	TCTGCAAAGCGTAAAGGTACTCATATTATAA_10597	0	0	0	1	0.853	1.000000e+05	2.141874e-09
0	TCTGCATCACGCATATACCCTTAATAATAAA_12154	0	0	0	1	0.853	1.000000e+05	4.106966e-10
0	TCTGCCATAATGGTACAGAACTATACTATCA_6639	0	0	0	1	0.817	1.000000e+05	4.541997e-10
0	TCTGCTTTTTATCCAGGAACTTGTTCAGAAA_18442	0	0	0	1	0.835	1.000000e+05	7.520775e-09
0	TCTGGCTACAACATTAAAGCTTTGAGAAGCA_49250	0	0	0	1	0.945	1.000000e+05	6.100416e-09
0	TCTGGCTATTCCTCAATGCACCGGCTCTTCA_53344	0	0	0	1	0.945	1.000000e+05	3.966217e-09
0	TCTGGGCTTAAAGAAAAGGATTCGCAAATAA_48528	0	0	0	1	0.917	1.000000e+05	3.300495e-09
0	TCTGGTATATTCCGCCATCCTGTCCAATGAA_43171	0	0	0	1	0.899	1.000000e+05	5.766758e-09
0	TCTGTATATTTTATCTGTCTTGTCCGGAAAA_10315	0	0	0	1	0.890	1.000000e+05	2.216900e-09
0	TCTGTATTGCCAATGAATCTCTATGACCAAA_9702	0	0	0	1	0.835	1.000000e+05	2.071002e-09
0	TCTGTCAACTTTTCCACTATCCCCCACAAAA_21283	0	0	0	1	0.917	1.000000e+05	4.236752e-10
0	TCTGTCCAGGTGCAGGTACTCCGCATCTTCA_11513	0	0	0	1	0.688	1.000000e+05	1.617291e-09
0	TCTGTCCAGGTGCAGGTAGCCCGCACCTTCA_15113	0	0	0	1	0.899	1.000000e+05	1.613513e-09
0	TCTGTGAAAAAAGGGTAGGTTGGAATCAACA_2021	0	0	0	1	0.908	1.000000e+05	1.025876e-10
0	TCTGTGCATTCTTTTTTATTTCAATAATAAA_39669	0	0	0	1	0.936	1.000000e+05	6.381257e-09
0	TCTGTTTTACTTGACCGAGAGGACCAAGAAA_10559	0	0	0	1	0.890	1.000000e+05	1.534565e-09
0	TCTTAAAAAATTAATTAAAATTAACGAGTAA_25921	0	0	0	1	0.771	1.000000e+05	3.505524e-09
0	TCTTAAAATTGTAAAACTCTTTGAATCAAAA_44710	0	0	0	1	0.844	1.000000e+05	2.947757e-09
0	TCTTAAACTCATATATACCTAGGCAATATCA_12226	0	0	0	1	0.890	1.000000e+05	5.601637e-10
0	TCTTAAATTTGTAAAATTCTTTGAATCAAAA_13839	0	0	0	1	0.826	1.000000e+05	1.621650e-09
0	TCTTAATATTCTTATATTCATAAGCGATGAA_15047	0	0	0	1	0.798	1.000000e+05	6.698743e-09
0	TCTTAATTTAATCTATAGAATGAGACTAAAA_10760	0	0	0	1	0.908	1.000000e+05	2.686569e-10
0	TCTTACATAAAGTACTTGTTTTGATAATTCA_471	0	0	0	1	0.826	1.000000e+05	7.987156e-12
0	TCTTACATAAAGTTCTTGTTTTCATAATTCA_32315	0	0	0	1	0.817	1.000000e+05	7.864306e-09
0	TCTTACATCTGTATTGATGATAACTTTTTAA_9052	0	0	0	1	0.817	1.000000e+05	1.585286e-09
0	TCTTACCCACTAAAAATTTCTAATAAATAAA_15446	0	0	0	1	0.853	1.000000e+05	3.074440e-09
0	TCTTACCCACTAAAAATTTTTCATAAATAAA_26999	0	0	0	1	0.826	1.000000e+05	6.875073e-09
0	TCTTACGTGTCTTGAACTTATACTCAATGCA_9790	0	0	0	1	0.817	1.000000e+05	1.174745e-09
0	TCTTACTTTAGTGTGTTCTTCCGGAGGAGCA_14629	0	0	0	1	0.789	1.000000e+05	1.384755e-09
0	TCTTAGATTTCTATTTAAATTCTTTAGTGAA_26901	0	0	0	1	0.881	1.000000e+05	3.153081e-09
0	TCTTAGTGCCTTTTCAAAACTATTAATTTAA_40297	0	0	0	1	0.899	1.000000e+05	5.436627e-09
0	TCTTAGTTTTTTGAATATGAAGAAATAAAGA_12697	0	0	0	1	0.881	1.000000e+05	2.294453e-09
0	TCTTATACGTTTCTAGGGGGGGTATTGTTCA_24088	0	0	0	1	0.908	1.000000e+05	2.322277e-09
0	TCTTATACGTTTCTAGTGGGGGTATTATTCA_36738	0	0	0	1	0.844	1.000000e+05	8.262950e-09
0	TCTTATACGTTTCTATGGGGGGTATTATTCA_29598	0	0	0	1	0.853	1.000000e+05	4.788846e-09
0	TCTTATAGATTTTTTGTTTTTCTTGGAATAA_3149	0	0	0	1	0.826	1.000000e+05	6.696402e-11
0	TCTTATCGAATCGAAGTTTATAAAATAAAAA_85	0	0	0	1	0.917	1.000000e+05	6.393179e-13
0	TCTTATCGAATCGAAGTTTTTGAAATAAAAA_11786	0	0	0	1	0.881	1.000000e+05	4.920264e-09
0	TCTTATGAGAATGAAAGAATTAATATTTTCA_23297	0	0	0	1	0.844	1.000000e+05	3.308924e-09
0	TCTTATTATCGATTCAACCTCTTATCAAAAA_4262	0	0	0	1	0.936	1.000000e+05	9.687312e-11
0	TCTTATTTTAGTGTGTTCTTGCGGAGGAGCA_24236	0	0	0	1	0.771	1.000000e+05	8.895490e-09
0	TCTTCAAAATACTTAGAAATTTTAAATAAAA_6520	0	0	0	1	0.881	1.000000e+05	1.138083e-09
0	TCTTCATAATCCTTAGCAATTTTAAATAAAA_4059	0	0	0	1	0.835	1.000000e+05	4.408677e-10
0	TCTTCATATAATCTATCGAATGAGACTAAAA_5076	0	0	0	1	0.826	1.000000e+05	1.699536e-10
0	TCTTCATCTAATCTATCGAATGAGACTAAAA_36369	0	0	0	1	0.853	1.000000e+05	5.390787e-09
0	TCTTCATTGAATCTATCGAATGAGACTAAAA_24341	0	0	0	1	0.826	1.000000e+05	3.562697e-09
0	TCTTCCACCAAAAGAATCAGGACAATCCTCA_54349	0	0	0	1	0.927	1.000000e+05	3.285505e-09
0	TCTTCCATTTTATCTGTGAATTGGCTGAAAA_20607	0	0	0	1	0.853	1.000000e+05	1.652247e-09
0	TCTTCCTTTTTATCTGTAAATTGGCTGAAAA_21716	0	0	0	1	0.789	1.000000e+05	7.099281e-09
0	TCTTCGGTATCTAGGATCATGAAAAAAAGCA_23329	0	0	0	1	0.890	1.000000e+05	3.148908e-09
0	TCTTCGTCCCTGAAAAAATTCTATCCCCTAA_15344	0	0	0	1	0.881	1.000000e+05	1.233337e-09
0	TCTTCGTCTGATTCGAGGGGGTCCCGTTGAA_23770	0	0	0	1	0.872	1.000000e+05	4.434373e-09
0	TCTTCGTTTCTAAAATGATGACGTATCAAAA_5554	0	0	0	1	0.936	1.000000e+05	6.109829e-11
0	TCTTCGTTTTTAAAATGATGACGTATCAGAA_60346	0	0	0	1	0.835	1.000000e+05	7.039285e-09
0	TCTTCTAACAAGGAAACACTACTTAGGATCA_26055	0	0	0	1	0.780	1.000000e+05	4.512913e-09
0	TCTTCTAGTTACTGTTTGTTATTTTATTTAA_3120	0	0	0	1	0.835	1.000000e+05	3.388102e-10
0	TCTTCTCCGGATCTTCTACTTTTTTTCATCA_9039	0	0	0	1	0.771	1.000000e+05	1.146124e-09
0	TCTTCTGACTCGTGGCGTAACGTGTATCCAA_18849	0	0	0	1	0.862	1.000000e+05	8.240868e-09
0	TCTTCTTCTTGGGGTTCTGAAAAAAAAGAAA_29976	0	0	0	1	0.872	1.000000e+05	7.018407e-09
0	TCTTCTTTTTTATCAATTTTTCTTTTCCAAA_5048	0	0	0	1	0.936	1.000000e+05	1.350392e-10
0	TCTTGAAAAATTAATTAAAATTAAAGAGTAA_25709	0	0	0	1	0.908	1.000000e+05	5.285946e-09
0	TCTTGAAAATAAACCTTTATTTTATTCTTAA_26058	0	0	0	1	0.807	1.000000e+05	3.187993e-09
0	TCTTGATAGAATTAATAAAACTACAAAAAAA_11234	0	0	0	1	0.890	1.000000e+05	8.852616e-10
0	TCTTGATTATTGATACATTCTATCAATATCA_21883	0	0	0	1	0.826	1.000000e+05	2.473998e-09
0	TCTTGATTGGATTTTTTGAAAAAACCATTAA_6159	0	0	0	1	0.945	1.000000e+05	1.426644e-10
0	TCTTGATTTGCGTAGATTTTTAGGTCAGGAA_13183	0	0	0	1	0.789	1.000000e+05	2.030009e-09
0	TCTTGCTATTCCTCAATTCCCCGGCTATTCA_9135	0	0	0	1	0.835	1.000000e+05	1.939626e-09
0	TCTTGCTTATGAAAGCTTTCATGGTGTAGCA_1793	0	0	0	1	0.936	1.000000e+05	5.395844e-11
0	TCTTGGAAAATGGTCAAAGAAGTCTTTTCAA_13208	0	0	0	1	0.872	1.000000e+05	3.194709e-09
0	TCTTGGGTTGAAGAATTCCTATATAATTTAA_5457	0	0	0	1	0.807	1.000000e+05	5.222241e-10
0	TCTTGGTCAAGATATTAATGTGACTTGTGAA_19465	0	0	0	1	0.817	1.000000e+05	2.660614e-09
0	TCTTGTATCCAATCCGTAGGAATCAATAGAA_29047	0	0	0	1	0.936	1.000000e+05	3.402654e-09
0	TCTTGTTATTGCTTCGACTCATATTCAACAA_31747	0	0	0	1	0.872	1.000000e+05	8.512752e-09
0	TCTTGTTTACTACTCAGTAAACCTGTATCAA_25674	0	0	0	1	0.807	1.000000e+05	5.313597e-09
0	TCTTTAAGAAATTAATCATATAAAAAAATAA_6092	0	0	0	1	0.945	1.000000e+05	6.334958e-11
0	TCTTTAAGTAATTAATCATAAAAAAAAATAA_3821	0	0	0	1	0.890	1.000000e+05	8.764504e-11
0	TCTTTACAAAAAGAGTTTCTAAAGAACCTCA_3630	0	0	0	1	0.844	1.000000e+05	5.159672e-10
0	TCTTTACCTTAAGTGAAAGGAATGAATTAAA_6075	0	0	0	1	0.881	1.000000e+05	2.436744e-09
0	TCTTTACGTATTAACGAACTCTCAATTCAAA_18727	0	0	0	1	0.853	1.000000e+05	6.835108e-09
0	TCTTTAGGATGTGATGCTACACCGCTGCTCA_39183	0	0	0	1	0.826	1.000000e+05	2.525539e-09
0	TCTTTCAAATTGTTTCTGATTATTGAGAAAA_30889	0	0	0	1	0.826	1.000000e+05	8.215054e-09
0	TCTTTCAAATTTTATTATATATCATTTTCAA_739	0	0	0	1	0.917	1.000000e+05	1.293945e-11
0	TCTTTCAATTTCTTATTTTACTATGTTAAAA_12762	0	0	0	1	0.826	1.000000e+05	1.780961e-09
0	TCTTTCATATCTTTCGAGATAAACCCTACAA_11560	0	0	0	1	0.890	1.000000e+05	5.804126e-09
0	TCTTTCTATTCCAATCGAAATCGGCGAGAAA_17131	0	0	0	1	0.862	1.000000e+05	2.177591e-09
0	TCTTTCTTTAGCTGAGTGGCATGTATTTCCA_77482	0	0	0	1	0.761	1.000000e+05	6.053739e-09
0	TCTTTGACTTTTTATAAATGCAAATATTTAA_32241	0	0	0	1	0.908	1.000000e+05	8.912649e-09
0	TCTTTGATTTCTAATTAAATTCTTTAGTGAA_31977	0	0	0	1	0.872	1.000000e+05	5.884837e-09
0	TCTTTGCTTCGAATCTAGAAAGAATACAGAA_25284	0	0	0	1	0.798	1.000000e+05	8.251260e-09
0	TCTTTGGACTTACGAAGGGGTAGCCGGAGCA_13144	0	0	0	1	0.908	1.000000e+05	4.269948e-09
0	TCTTTGGAGTTACGTAGGGGTAGCCGGAGCA_22946	0	0	0	1	0.771	1.000000e+05	4.805156e-09
0	TCTTTGGCCTAAATTTTCAGAAATAGTCGAA_24203	0	0	0	1	0.807	1.000000e+05	4.223805e-09
0	TCTTTGGCTGAAATTTTCAGAAATAGTCGAA_7428	0	0	0	1	0.890	1.000000e+05	8.118406e-10
0	TCTTTGGCTTTGTGTCTTATAAAAAGGAAAA_11038	0	0	0	1	0.688	1.000000e+05	2.956966e-10
0	TCTTTGGTAAAATTACCAAGGGCTATAGTCA_22472	0	0	0	1	0.807	1.000000e+05	6.467004e-09
0	TCTTTGTATTAACAATCAATTTGTATTAAAA_63371	0	0	0	1	0.798	1.000000e+05	8.848420e-09
0	TCTTTGTTCTATTCTCAATATATGTATATAA_44505	0	0	0	1	0.917	1.000000e+05	7.027106e-09
0	TCTTTGTTCTATTCTTAATATATGTGTATAA_7124	0	0	0	1	0.917	1.000000e-05	5.553268e-09
0	TCTTTTATTTCCTCTTAATGAGGGAATAAAA_52887	0	0	0	1	0.716	1.000000e+05	8.021659e-09
0	TCTTTTCTAGAGACATGTCAGATCGAGGGCA_4455	0	0	0	1	0.881	1.000000e+05	2.287136e-10
0	TCTTTTCTTAATTGAACAAATAATTCGAAAA_40393	0	0	0	1	0.835	1.000000e+05	7.924279e-09
0	TCTTTTGATGTACTTTACTACATATATGAAA_19752	0	0	0	1	0.853	1.000000e+05	5.155288e-09
0	TCTTTTTAAGAACCAAAAAGATTTGTGAAAA_21977	0	0	0	1	0.817	1.000000e+05	5.258420e-09
0	TCTTTTTAGATTTGAAGTGGAAATATTAAAA_14496	0	0	0	1	0.872	1.000000e+05	1.505197e-09
0	TCTTTTTATATTAGAAGTGGAAATATTAAAA_24012	0	0	0	1	0.936	1.000000e+05	9.342998e-10
0	TCTTTTTATATTTGAAGTGGAAATATTAACA_10555	0	0	0	1	0.826	1.000000e+05	1.379785e-09
0	TCTTTTTATATTTGTAGTGGAAATATTAAAA_59381	0	0	0	1	0.844	1.000000e+05	7.275440e-09
0	TCTTTTTATGATAAAAAATGTAGTCATTTCA_7870	0	0	0	1	0.817	1.000000e+05	2.456478e-09
0	TCTTTTTATTTGATTTTCCTTTTTTCATAAA_18290	0	0	0	1	0.780	1.000000e+05	3.457584e-09
0	TCTTTTTATTTGATTTTTCTTTGTTCATAAA_22819	0	0	0	1	0.780	1.000000e+05	3.175165e-09
0	TCTTTTTATTTGATTTTTCTTTTTCCATAAA_30232	0	0	0	1	0.771	1.000000e+05	3.951547e-09
0	TCTTTTTCGGTGGTTTCAATTGTGCTGACAA_36605	0	0	0	1	0.917	1.000000e+05	1.449133e-09
0	TCTTTTTTAATTCAATTTATTCAATTGTACA_25920	0	0	0	1	0.771	1.000000e+05	3.505524e-09
0	TCTTTTTTAATTCAATTTGTTCAATTGTAAA_1701	0	0	0	1	0.936	1.000000e+05	5.309703e-11
0	TCTTTTTTGTTTTAAAACTTTGGCTCGTAAA_30796	0	0	0	1	0.927	1.000000e+05	5.593021e-09
0	TCTTTTTTGTTTTGAAAATAACATATAATAA_24760	0	0	0	1	0.917	1.000000e+05	6.833483e-09
0	TCTTTTTTTCATATGAATCCTCTATGGTTAA_8594	0	0	0	1	0.872	1.000000e+05	2.093262e-10
0	TCTTTTTTTTAAGTCTTTAGAAATAGGTTCA_9797	0	0	0	1	0.780	1.000000e+05	1.684867e-09
0	TCTTTTTTTTAATTCTATAGAAATAGGTTCA_3782	0	0	0	1	0.927	1.000000e+05	8.366870e-11
0	TCTTTTTTTTACTACGCAAGCGGTCTTCGCA_8254	0	0	0	1	0.862	1.000000e+05	3.192455e-09
0	TCTTTTTTTTTACACTTCATCTAGTTACAAA_17232	0	0	0	1	0.917	1.000000e+05	1.475868e-09
0	TCTTTTTTTTTTTTTTACAAAAAAAAAAAAA_129	0	0	0	1	0.936	1.000000e+05	2.498970e-13
0	TGAAAAAAAAAAAAAAAAAAATTTTTAAAAA_5299	0	0	0	1	0.936	1.000000e+05	3.111320e-09
0	TGAAAAAAAAAATCTGGGACGTATCGCCCAA_44292	0	0	0	1	0.936	1.000000e+05	2.748638e-09
0	TGAAAAAATGGTGTATTTTTCAATAGAATAA_3881	0	0	0	1	0.862	1.000000e+05	3.483792e-10
0	TGAAAAACTAGATCAAACTGATGAATCAAAA_6532	0	0	0	1	0.872	1.000000e+05	9.133699e-10
0	TGAAAAACTCTTTAAGAAATTAATCATATAA_1844	0	0	0	1	0.908	1.000000e+05	9.221959e-11
0	TGAAAAAGTCTATTTCAAAGATTCTATATAA_692	0	0	0	1	0.908	1.000000e+05	6.381301e-12
0	TGAAAAAGTCTTTTTCAAAGATTTTATATAA_14472	0	0	0	1	0.835	1.000000e+05	1.578278e-09
0	TGAAAAATATATTTTAAGTGATCAAGTTGAA_16533	0	0	0	1	0.798	1.000000e+05	2.489558e-09
0	TGAAAAATCCATTAAAAAATATCAAAAAAAA_37137	0	0	0	1	0.899	1.000000e+05	9.006393e-09
0	TGAAAAATGATATAGATTACAAATAATTCAA_10910	0	0	0	1	0.881	1.000000e+05	1.521032e-09
0	TGAAAAGAAATTTATTATTATTATCATTGAA_8357	0	0	0	1	0.844	1.000000e+05	1.619741e-09
0	TGAAAATAATATATGTAAAAATGTGATCTCA_19812	0	0	0	1	0.835	1.000000e+05	2.662906e-09
0	TGAAAATCCATTCCTTAACTATCCTAAATAA_29113	0	0	0	1	0.927	1.000000e+05	4.181666e-09
0	TGAAAATGAAATTTATACATTTTTAATTCAA_1251	0	0	0	1	0.817	1.000000e+05	3.003020e-11
0	TGAAAATGATATATAATAAAATTTGAAAGAA_11100	0	0	0	1	0.908	1.000000e+05	1.885673e-09
0	TGAAACTGAAATTTATAAATTTTTAATTCAA_24637	0	0	0	1	0.835	1.000000e+05	6.532188e-09
0	TGAAAGAAAAAAACTCGTACGGTGTACGAAA_10419	0	0	0	1	0.780	1.000000e+05	1.020474e-09
0	TGAAAGACAATCACTAAATTCCACGATGGAA_12567	0	0	0	1	0.844	1.000000e+05	2.667777e-09
0	TGAAAGATTCGACTATTATATTAATTAAAAA_10850	0	0	0	1	0.844	1.000000e+05	8.134425e-10
0	TGAAAGATTGACGCCAAAATAGCATATCCAA_13766	0	0	0	1	0.881	1.000000e+05	3.014447e-09
0	TGAAAGGCCTTGATATAAAAAAATAGAGTAA_2551	0	0	0	1	0.917	1.000000e+05	1.215792e-10
0	TGAAAGGCCTTGATGTAAAAAAATAGAATAA_14064	0	0	0	1	0.872	1.000000e+05	2.522314e-09
0	TGAAAGGGAAAGGACTAAATCCTCTTAAGAA_27826	0	0	0	1	0.798	1.000000e+05	4.253186e-09
0	TGAAAGGGTTTATCATCTTTTTGGATAACAA_19055	0	0	0	1	0.862	1.000000e+05	2.916588e-09
0	TGAAAGGTAACTATCCCGCTATCATATAAAA_47274	0	0	0	1	0.917	1.000000e+05	8.444541e-09
0	TGAAAGGTAACTATCCCGCTTTCATACAAAA_13036	0	0	0	1	0.936	1.000000e+05	1.432803e-09
0	TGAAAGGTCAGAACGATAAACTCTGCAATCA_700	0	0	0	1	0.890	1.000000e+05	1.814590e-11
0	TGAAATAACGGAATTTATTGTTGTTCGATCA_22730	0	0	0	1	0.835	1.000000e+05	3.388000e-09
0	TGAAATAAGATAAGGAACACACGCGCCGAAA_14005	0	0	0	1	0.908	1.000000e+05	4.029979e-09
0	TGAAATACGATCGGCGGGGGCTAATTCAAAA_23797	0	0	0	1	0.881	1.000000e+05	3.834878e-09
0	TGAAATCAACTAGTATAGGAAAGAGTGAAAA_8216	0	0	0	1	0.826	1.000000e+05	1.060270e-09
0	TGAAATCCTTTTACGAGAGGGTTTTATCGAA_29585	0	0	0	1	0.881	1.000000e+05	3.799159e-09
0	TGAAATCGAATTTCTGTCATGAATAATAAAA_23551	0	0	0	1	0.890	1.000000e+05	5.328442e-09
0	TGAAATCTGGGGTAAATTGTATTGATACTCA_28773	0	0	0	1	0.807	1.000000e+05	8.477232e-09
0	TGAAATGAAATTTATTATTATTATTATTGAA_327	0	0	0	1	0.927	1.000000e+05	5.165919e-12
0	TGAAATGCAATAGTATATATTCTTTTTTGAA_14131	0	0	0	1	0.789	1.000000e+05	5.745274e-09
0	TGAAATTCTAAGGGTTCCATTTTATGGCGCA_16926	0	0	0	1	0.798	1.000000e+05	1.911226e-09
0	TGAACAGAAATCTATATTTATATATAAATAA_10514	0	0	0	1	0.908	1.000000e+05	3.072794e-10
0	TGAACCAAAAACCTACTAATAAATACGAACA_11311	0	0	0	1	0.817	1.000000e+05	1.083699e-09
0	TGAACCAACCCCCTAAAGCGTAATAGGCACA_9641	0	0	0	1	0.807	1.000000e+05	9.356248e-10
0	TGAACGATTTGAATGCCTATTGATTCTAACA_1798	0	0	0	1	0.908	1.000000e+05	6.939478e-11
0	TGAACTATTTATCTTTCTCTATTTCTTAAAA_16078	0	0	0	1	0.844	1.000000e+05	7.966378e-09
0	TGAACTTAACTAAATTAGTATGTTATGAACA_7561	0	0	0	1	0.862	1.000000e+05	5.658800e-10
0	TGAACTTAATTAAATTAGTATATTATGAACA_20620	0	0	0	1	0.881	1.000000e+05	5.755274e-09
0	TGAACTTAGTAGATCTTTTTAGGAGGACCCA_26920	0	0	0	1	0.826	1.000000e+05	4.973972e-09
0	TGAAGAAAATTTTGCAGAATGAACAATAAAA_40474	0	0	0	1	0.826	1.000000e+05	4.253607e-09
0	TGAAGCAAATTTTGCAGAATCAACAATAAAA_22210	0	0	0	1	0.844	1.000000e+05	5.505411e-09
0	TGAAGCTAAAATTGATAATTGTTCCTATACA_14141	0	0	0	1	0.844	1.000000e+05	1.631753e-09
0	TGAAGCTAAAGCAACCGTCGTATTTATATCA_19261	0	0	0	1	0.844	1.000000e+05	3.920626e-09
0	TGAAGCTTTAGATAAGGAATGGTCTATTGAA_17842	0	0	0	1	0.826	1.000000e+05	2.875579e-09
0	TGAAGGACATTATCTGCTGTGGATTTTTACA_16646	0	0	0	1	0.899	1.000000e+05	1.252579e-09
0	TGAAGGAGTTGGGATTATTGGTGGGGATGAA_22690	0	0	0	1	0.789	1.000000e+05	4.302986e-09
0	TGAAGTAGCAAAACCCTGAATTAAAATAACA_20681	0	0	0	1	0.917	1.000000e+05	4.989479e-09
0	TGAAGTAGTAGGATTTGTTCACATAATAAAA_35770	0	0	0	1	0.826	1.000000e+05	2.641149e-09
0	TGAATAAGAAAAAATATAATTAAGAATAAAA_10892	0	0	0	1	0.927	1.000000e+05	1.779944e-09
0	TGAATAAGAATAAATAAAATTAAGAATAAAA_32341	0	0	0	1	0.927	1.000000e+05	2.264571e-09
0	TGAATAAGCTAAAATAAATTATAAAATAAAA_5833	0	0	0	1	0.945	1.000000e+05	7.783627e-10
0	TGAATAATCTCATTTTTCAATTATTAACCCA_5987	0	0	0	1	0.881	1.000000e+05	1.026711e-09
0	TGAATAATTACCATCCAAAAATATTTCTTAA_39842	0	0	0	1	0.826	1.000000e+05	9.080553e-09
0	TGAATAATTGAAAAAGCCCATGAAAGAAAAA_14319	0	0	0	1	0.835	1.000000e+05	2.054895e-09
0	TGAATAATTGAAAATGCCCACGAAAGAAAAA_54641	0	0	0	1	0.789	1.000000e+05	7.411502e-09
0	TGAATACCATCCGTTAACCAGTTTCTAGGAA_11423	0	0	0	1	0.890	1.000000e+05	2.927442e-09
0	TGAATAGAATTCTATATTTATATATAAATAA_9906	0	0	0	1	0.936	1.000000e+05	1.371462e-09
0	TGAATAGATAGATAGATTGAAAAGATCACAA_4681	0	0	0	1	0.807	1.000000e+05	4.102157e-10
0	TGAATAGTTCATTTTCTATTCAGAGTATGCA_10611	0	0	0	1	0.835	1.000000e+05	3.700600e-09
0	TGAATATGAAGAAATAAAGAAGCGATTGCAA_19396	0	0	0	1	0.853	1.000000e+05	3.558998e-09
0	TGAATATTCAATTGATAAAAAAAAGAAAGAA_17036	0	0	0	1	0.945	1.000000e+05	1.752090e-09
0	TGAATATTCAATTGTAAAAAAAAAGAAAGAA_4597	0	0	0	1	0.927	1.000000e+05	1.902410e-10
0	TGAATCAAAAAATCCTATGATTTAATATAAA_19746	0	0	0	1	0.853	1.000000e+05	4.821754e-09
0	TGAATCAAACCCTTTGTAGTTACTTCAACAA_717	0	0	0	1	0.844	1.000000e+05	1.021357e-11
0	TGAATCCAAGATTTTGCTTGTTCTTATATAA_23800	0	0	0	1	0.761	1.000000e+05	5.852167e-09
0	TGAATCCCGCTTGTAAATAATCCACGGAACA_22382	0	0	0	1	0.725	1.000000e+05	5.203831e-09
0	TGAATCCGTGACATTTTGTACCCAAAACAAA_44239	0	0	0	1	0.835	1.000000e+05	5.064045e-09
0	TGAATCTAAAGCCAGTTGGCGTTCCAACCCA_22649	0	0	0	1	0.844	1.000000e+05	6.012565e-09
0	TGAATCTAATTAGGTTCTTACATTTAGGGAA_18032	0	0	0	1	0.835	1.000000e+05	1.692060e-09
0	TGAATCTAATTAGGTTCTTTCATTTAGCGAA_30832	0	0	0	1	0.807	1.000000e+05	4.379673e-09
0	TGAATCTCAATGACCAAAATTCGGTAATTAA_32836	0	0	0	1	0.817	1.000000e+05	6.818973e-09
0	TGAATCTCGATTTCTATTTTTTTACAAACAA_719	0	0	0	1	0.853	1.000000e+05	1.742105e-11
0	TGAATTAACGATAGTATTTTATTGCTATAAA_2815	0	0	0	1	0.899	1.000000e+05	7.162783e-11
0	TGAATTAAGGAGGCTTTTAGAGAATCAGAAA_14982	0	0	0	1	0.826	1.000000e+05	2.457447e-09
0	TGAATTATCCATTTCTCACTTAGCGACGGAA_24245	0	0	0	1	0.835	1.000000e+05	3.178091e-09
0	TGAATTATTAACTTCATCCAATCTCCAAAAA_24844	0	0	0	1	0.789	1.000000e+05	5.104415e-09
0	TGAATTCAATTAACTTGGGACCATATGAAAA_59524	0	0	0	1	0.872	1.000000e+05	8.087158e-09
0	TGAATTCACTTCAATAGACAATTGCTAAAAA_55879	0	0	0	1	0.890	1.000000e+05	7.959960e-09
0	TGAATTCGCTTTTACTAATTTGCTTAAGTCA_10525	0	0	0	1	0.798	1.000000e+05	6.508123e-10
0	TGAATTCGCTTTTACTAATTTTCATAAGTCA_7339	0	0	0	1	0.899	1.000000e+05	2.423165e-10
0	TGAATTCTAATAGAATACAGAAGAACTACCA_22277	0	0	0	1	0.853	1.000000e+05	3.768407e-09
0	TGAATTGTATTTGAATCATATTTCGGATCAA_16014	0	0	0	1	0.826	1.000000e+05	1.873895e-09
0	TGAATTTAACTAAATTAGTATATTATGAACA_23969	0	0	0	1	0.835	1.000000e+05	1.866124e-09
0	TGAATTTACCATTTCTCACTTAGCGACGGAA_30319	0	0	0	1	0.844	1.000000e+05	6.029456e-09
0	TGAATTTCCCATTTATCCGTTTATAGAAAAA_31398	0	0	0	1	0.881	1.000000e+05	4.316774e-09
0	TGAATTTTTCATATAGTCAAAAGAACAGAAA_21445	0	0	0	1	0.844	1.000000e+05	6.843748e-09
0	TGACAAACAATTTGTTTTACAATACTCAACA_17884	0	0	0	1	0.826	1.000000e+05	3.820890e-09
0	TGACAAATGATGATTCAGACGACATTCAGCA_67095	0	0	0	1	0.835	1.000000e+05	4.155495e-09
0	TGACAATTTATATTTTAACTTTATTAGTTAA_459	0	0	0	1	0.927	1.000000e+05	3.177001e-12
0	TGACAATTTATGTTTTAACTTTATTAGTTAA_30405	0	0	0	1	0.807	1.000000e+05	8.089730e-09
0	TGACAGCGAGCCCGTATTGCAGCCCGCGACA_19379	0	0	0	1	0.899	1.000000e+05	8.555672e-10
0	TGACAGTGAAGGGGTAAGAAAAAAAGGTCAA_25069	0	0	0	1	0.826	1.000000e+05	8.498403e-09
0	TGACATAAAAAAATTAGGGGATTGGAAGAAA_24772	0	0	0	1	0.844	1.000000e+05	9.060374e-09
0	TGACATAAAAATTTGAAGTGAATTCTATGAA_14810	0	0	0	1	0.936	1.000000e+05	7.450944e-10
0	TGACATAAGTAATTCCTGACATCTAGTCGAA_21530	0	0	0	1	0.835	1.000000e+05	5.663042e-09
0	TGACATACACCCAAGATGTTTTATCTTGACA_20864	0	0	0	1	0.826	1.000000e+05	2.099335e-09
0	TGACATCAAGTCATATTTCACTCCAAAACAA_15180	0	0	0	1	0.899	1.000000e+05	4.093069e-09
0	TGACATTGGGTTGTACCAAGTCTGAAACCAA_16627	0	0	0	1	0.817	1.000000e+05	4.363678e-09
0	TGACCAAGAGGACCAAGAAACCAAAAAACAA_10835	0	0	0	1	0.807	1.000000e+05	2.210588e-09
0	TGACCAATGAAAAATTAATAGTTGTCAGCAA_38404	0	0	0	1	0.835	1.000000e+05	6.749812e-09
0	TGACCAATGTAAAATTAATAATTGTCAGCAA_29776	0	0	0	1	0.780	1.000000e+05	3.636493e-09
0	TGACGGATGGAGAAATTCCCAAATAAAAAAA_16840	0	0	0	1	0.771	1.000000e+05	3.358736e-09
0	TGACGGGTTGAAGCAGAAAGGGAACTTTTAA_28955	0	0	0	1	0.881	1.000000e+05	5.352208e-09
0	TGACGTGTAAAAAAAAAGAAGGTATAAAAAA_29293	0	0	0	1	0.780	1.000000e+05	7.803529e-09
0	TGACGTGTAAAAAAAAAGAATGTATAGAAAA_1502	0	0	0	1	0.936	1.000000e+05	1.914090e-11
0	TGACGTGTAAAAAAAAAGAATGTCTAAAAAA_10070	0	0	0	1	0.844	1.000000e+05	4.210307e-10
0	TGACGTGTAAAAAAAAGGAATGTATAAAAAA_46034	0	0	0	1	0.890	1.000000e+05	7.247228e-09
0	TGACTAAAAAATATTACTAAGTTACTGTCAA_21670	0	0	0	1	0.890	1.000000e+05	2.472018e-09
0	TGACTAACGGTTTTTACGTAAATTATAACAA_24248	0	0	0	1	0.927	1.000000e+05	6.612054e-09
0	TGACTAGATACTAAAATAAGATAAGGAAAAA_20908	0	0	0	1	0.835	1.000000e+05	2.817350e-09
0	TGACTATTCTAACATAGCAGGTAATCAAGAA_11547	0	0	0	1	0.798	1.000000e+05	9.697103e-10
0	TGACTCGTGCCGTATGAAAGCAATACTCTAA_21164	0	0	0	1	0.853	1.000000e+05	3.074900e-09
0	TGACTCTATAACTTCTATACCTTGAGTCCAA_73087	0	0	0	1	0.927	1.000000e+05	2.819078e-09
0	TGACTGAGTAGTAAACAAGAATATCGATAAA_20655	0	0	0	1	0.780	1.000000e+05	3.978110e-09
0	TGACTTATAGTAGTCTATTCACCAGGAGCAA_7011	0	0	0	1	0.872	1.000000e+05	2.103565e-09
0	TGAGAAGCTTCTGGCCCCGTAGGTCCGTTAA_315	0	0	0	1	0.881	1.000000e+05	1.098162e-11
0	TGAGAATTTTTTGATTAAATAAACAATTCCA_44700	0	0	0	1	0.862	1.000000e+05	4.288724e-09
0	TGAGACCAAGTTTTATGTAAAGTTAAAAAAA_19612	0	0	0	1	0.853	1.000000e+05	7.043002e-09
0	TGAGACCAAGTTTTATGTCAAGTTCAAATAA_30563	0	0	0	1	0.844	1.000000e+05	7.221776e-09
0	TGAGACTTTCCTACCTCATACGGCTCGACAA_16249	0	0	0	1	0.835	1.000000e+05	2.765543e-09
0	TGAGAGCTTGAATCCCGCTTGTAAATAATAA_15692	0	0	0	1	0.862	1.000000e+05	1.417991e-09
0	TGAGATTGTTAGAACTGATAGCAACGATCAA_9989	0	0	0	1	0.780	1.000000e+05	1.221545e-09
0	TGAGCCGAGTGCAATTAAACTAATAAAATAA_26292	0	0	0	1	0.881	1.000000e+05	1.378309e-09
0	TGAGCCTAGACATTCTAATGATAGAGAAAAA_2969	0	0	0	1	0.826	1.000000e+05	8.142538e-11
0	TGAGCCTAGACTTTCTAATGATTGAGAAAAA_13452	0	0	0	1	0.835	1.000000e+05	1.630168e-09
0	TGAGCTATAATCTGTTCTAGAATATATAGAA_679	0	0	0	1	0.862	1.000000e+05	3.195903e-11
0	TGAGCTATGCGGGCTCAAATAAAATAGCGCA_4198	0	0	0	1	0.853	1.000000e+05	5.786302e-10
0	TGAGCTTACTTGATTTTTTCGCATTTAACCA_20358	0	0	0	1	0.826	1.000000e+05	2.312336e-09
0	TGAGGAATCCTCTTTTCGACTCTGACTCTAA_4463	0	0	0	1	0.890	1.000000e+05	1.053856e-09
0	TGAGGCGGCACCCGCATTTGAACTGGGGAAA_40567	0	0	0	1	0.899	1.000000e+05	2.902619e-09
0	TGAGGGATTCCTTGTATATTGCAACAAAAAA_19418	0	0	0	1	0.789	1.000000e+05	3.784565e-09
0	TGAGGGGTTATTTCTTGGTTTAGTCCAGTAA_16079	0	0	0	1	0.844	1.000000e+05	7.966378e-09
0	TGAGGTTTAAGTTCTTATACTAAATAATAAA_28004	0	0	0	1	0.798	1.000000e+05	7.263880e-09
0	TGAGTCCTCTTAACTAAAGTAGTAGGTAAAA_20495	0	0	0	1	0.862	1.000000e+05	3.977000e-09
0	TGAGTCCTTGGGTTTAAGAAATAGTGTAAAA_33981	0	0	0	1	0.817	1.000000e+05	6.484962e-09
0	TGAGTCTATAAAACATAAATCCAATTTCTAA_11618	0	0	0	1	0.890	1.000000e+05	3.048337e-09
0	TGAGTTCCGTTGAATCAAACAAGTAAAATAA_31423	0	0	0	1	0.807	1.000000e+05	4.957385e-09
0	TGATAAAAAAATAAAAGACTTTCCGCTAAAA_5498	0	0	0	1	0.908	1.000000e+05	2.993326e-09
0	TGATAAACCCTCTCAATTTTTTTATTTCAAA_33612	0	0	0	1	0.817	1.000000e+05	6.915822e-09
0	TGATAAAGAAAAATTTTTCTTCCATTACAAA_15315	0	0	0	1	0.826	1.000000e+05	1.361597e-09
0	TGATAAGGAGGTGATCCAGCCGCACCTTCCA_23463	0	0	0	1	0.844	1.000000e+05	8.887764e-10
0	TGATAATAATAGGAACTGAAGCATTATGGCA_27040	0	0	0	1	0.807	1.000000e+05	7.609641e-09
0	TGATAATAATGATCCGCATAACTGAGCGCCA_17273	0	0	0	1	0.899	1.000000e+05	7.282767e-09
0	TGATACACAACATTTTGATTTTGTTTATAAA_15367	0	0	0	1	0.862	1.000000e+05	5.900022e-10
0	TGATACAGGTTTACTGAGTAGTAAACAAGAA_25675	0	0	0	1	0.807	1.000000e+05	5.313597e-09
0	TGATACTTAATACATAAGTTGAATAAGCTAA_3079	0	0	0	1	0.881	1.000000e+05	1.991396e-10
0	TGATACTTCATCACATGATTGTACAAGGAAA_5203	0	0	0	1	0.835	1.000000e+05	2.104953e-10
0	TGATAGAGGTTGACTGAGTAGTAAACAAGAA_21259	0	0	0	1	0.826	1.000000e+05	5.355044e-09
0	TGATAGAGTTTGATTATTACCGCAGTTAGAA_3519	0	0	0	1	0.835	1.000000e+05	1.484723e-09
0	TGATAGATTATACAATAAAGATATACAAACA_22366	0	0	0	1	0.872	1.000000e+05	1.734703e-09
0	TGATATACGATTCAAAACCAAAAACTCATAA_2540	0	0	0	1	0.899	1.000000e+05	1.072108e-10
0	TGATATAGTTAGAACTGATAGCAACGATCAA_367	0	0	0	1	0.899	1.000000e+05	4.510320e-13
0	TGATATATAATTGAAAATTTTTTTTACCTAA_6756	0	0	0	1	0.945	1.000000e+05	2.201713e-10
0	TGATATATATTTGAAAACTTTTTTTACCTAA_5923	0	0	0	1	0.881	1.000000e+05	1.083211e-09
0	TGATATGATTCGGTCTCAGCCGATCGAAAAA_33254	0	0	0	1	0.881	1.000000e+05	6.160616e-09
0	TGATATGATTCGGTCTGAGCCGATCTAAAAA_4013	0	0	0	1	0.927	1.000000e+05	2.103540e-10
0	TGATATGATTCGGTGTCAGCCGATCTAAAAA_1851	0	0	0	1	0.908	1.000000e+05	6.000397e-11
0	TGATATGTTTCCACTAATAATTGAAATTCAA_15685	0	0	0	1	0.826	1.000000e+05	2.605692e-09
0	TGATATTCTAGTAGGTAAATTAACACCTCAA_12945	0	0	0	1	0.807	1.000000e+05	3.617200e-09
0	TGATATTGCTAGAACTGATAGCAACGATCAA_33316	0	0	0	1	0.826	1.000000e+05	3.027403e-09
0	TGATATTGTACAAAACTAAATAAAATTAAAA_10627	0	0	0	1	0.890	1.000000e+05	4.048382e-10
0	TGATATTGTTAGAACTGATAGAAAAGATCAA_18027	0	0	0	1	0.917	1.000000e+05	1.573349e-09
0	TGATCAATGGAATCTTCTCATCATCTATACA_37943	0	0	0	1	0.835	1.000000e+05	7.133319e-09
0	TGATCCAAAATAGGATACCTTCATTTACAAA_26373	0	0	0	1	0.881	1.000000e+05	1.432826e-09
0	TGATCCAGGACGTGATCCGGGACGTGAAGAA_584	0	0	0	1	0.862	1.000000e+05	7.428829e-12
0	TGATCCATACAAGTAATGGGGAACATACCAA_27536	0	0	0	1	0.771	1.000000e+05	3.935627e-09
0	TGATCGGTCTAACATAAAAAAAAAAAAGAAA_10306	0	0	0	1	0.927	1.000000e+05	4.927606e-10
0	TGATCGTTGCTATCAGTTCTAACAATCTCAA_9988	0	0	0	1	0.780	1.000000e+05	1.221545e-09
0	TGATCGTTGCTATCAGTTCTAACAGTATCAA_21795	0	0	0	1	0.890	1.000000e+05	3.482595e-09
0	TGATCGTTGCTATCAGTTCTAACTATATCAA_226	0	0	0	1	0.908	1.000000e+05	6.672043e-13
0	TGATCTCTCTGTGCTGTAATAAAAGTTTGAA_27731	0	0	0	1	0.844	1.000000e+05	6.525268e-09
0	TGATCTCTGCAGATCACATGAATCCGTTTAA_9293	0	0	0	1	0.917	1.000000e+05	2.135345e-09
0	TGATCTGTAATACGGGAACCGTAGGTAAAAA_1271	0	0	0	1	0.936	1.000000e-05	3.409091e-10
0	TGATCTTTTCAATGTATCTATCTATTCAACA_19167	0	0	0	1	0.853	1.000000e+05	2.978873e-09
0	TGATCTTTTCTATCAGTTCTAACAATATCAA_25688	0	0	0	1	0.908	1.000000e+05	2.441070e-09
0	TGATGAAAAAATGCTTTTTCGAAAAATAAAA_25960	0	0	0	1	0.881	1.000000e+05	2.942134e-09
0	TGATGAATGCAACTTAGATAAATTTGTTGAA_37118	0	0	0	1	0.872	1.000000e+05	3.767789e-09
0	TGATGCAGTCATCGATTCTCACGAGAGTTAA_13028	0	0	0	1	0.881	1.000000e+05	7.381204e-09
0	TGATGCATCGAAACATATAAATGATGACTAA_15936	0	0	0	1	0.945	1.000000e+05	6.911851e-10
0	TGATGGAACTTAATTAATCGGAGGAGAATAA_9908	0	0	0	1	0.817	1.000000e+05	3.917243e-09
0	TGATGGAAGTGAAAGAGAAGTGTAGATAAAA_11569	0	0	0	1	0.881	1.000000e+05	7.845805e-10
0	TGATGGAAGTGAACGAGAAGAGTAGATAAAA_40708	0	0	0	1	0.771	1.000000e+05	8.891058e-09
0	TGATGGGCCGGGAAGAGGAGGAAGATGTCAA_16782	0	0	0	1	0.752	1.000000e+05	2.862194e-09
0	TGATGGGTTTTTCACGCTATTTTCTATATAA_22580	0	0	0	1	0.798	1.000000e+05	6.593605e-09
0	TGATGGGTTTTTCAGTCTATTTTCTATATAA_57224	0	0	0	1	0.899	1.000000e+05	6.041889e-09
0	TGATTAGTTAAGTAGGGTCTTAACTAGAGAA_8401	0	0	0	1	0.844	1.000000e+05	1.513810e-09
0	TGATTATGATTCGATTTTTGTTTATATTTAA_22447	0	0	0	1	0.917	1.000000e+05	5.257652e-09
0	TGATTATGTTTTTAGTTATTTAGGACTAAAA_42068	0	0	0	1	0.945	1.000000e+05	4.548029e-09
0	TGATTATTCCCACTAAGGATGTGAAAAAAAA_16631	0	0	0	1	0.872	1.000000e+05	4.005804e-09
0	TGATTCACAACGTTTTGATTTTGTTTATAAA_1962	0	0	0	1	0.853	1.000000e+05	1.029879e-10
0	TGATTCCTCTTGAGCAATTAGGAAAATCTAA_12661	0	0	0	1	0.789	1.000000e+05	9.306821e-10
0	TGATTCGATTTTTGTTTAATTTTAATACAAA_36123	0	0	0	1	0.853	1.000000e+05	8.600089e-09
0	TGATTCTAAAATTTGCAATGAGACTAACAAA_22832	0	0	0	1	0.826	1.000000e+05	4.175653e-09
0	TGATTCTCAAAGCTTTCATGGCGTAGACAAA_12396	0	0	0	1	0.908	1.000000e+05	2.000177e-09
0	TGATTCTCTAAAAGCCTCCTTAATTCACTAA_15596	0	0	0	1	0.835	1.000000e+05	3.272658e-09
0	TGATTCTGTTTGCAAATATCCAAATAGGTAA_20125	0	0	0	1	0.826	1.000000e+05	4.787947e-09
0	TGATTCTTCCCCGAGACATTCCATGCAAAAA_10036	0	0	0	1	0.862	1.000000e+05	4.524812e-09
0	TGATTGAATTAGGCTTGTTTATCTTGATGAA_57889	0	0	0	1	0.807	1.000000e+05	5.314265e-09
0	TGATTGACCACAATGTATCAAGTCCAATAAA_13644	0	0	0	1	0.817	1.000000e+05	1.989921e-09
0	TGATTGACCACAATGTGTCAAATCCAATAAA_27002	0	0	0	1	0.798	1.000000e+05	5.542532e-09
0	TGATTGATAGAAAAAAGACTATCAGAAATCA_35690	0	0	0	1	0.872	1.000000e+05	5.631908e-09
0	TGATTGATTCCTTGTATATTTCAACAAAAAA_12471	0	0	0	1	0.881	1.000000e+05	7.469439e-09
0	TGATTGGTCTAAAATAAAAAAAAAAAGAAAA_5551	0	0	0	1	0.936	1.000000e+05	6.109829e-11
0	TGATTGGTTCATCACATTGTGATGTTTTACA_18325	0	0	0	1	0.899	1.000000e+05	5.779182e-09
0	TGATTTATGATTTTGTGTAAACTATATTTAA_20315	0	0	0	1	0.826	1.000000e+05	5.462923e-09
0	TGATTTCTCTTGAGCAATTACGAAAATCTAA_19174	0	0	0	1	0.835	1.000000e+05	4.471974e-09
0	TGATTTTTAATGTACTTTCATAATCAAAGAA_9753	0	0	0	1	0.862	1.000000e+05	7.626545e-10
0	TGATTTTTTTTTTTTTTTAAAAAAAAAAAAA_14420	0	0	0	1	0.817	1.000000e+05	1.434395e-09
0	TGCAAAATCTCTTTAGCAATTGTGTATTGAA_4345	0	0	0	1	0.890	1.000000e+05	2.220243e-10
0	TGCAAAATCTTTTTAGCAATTGTCTATTGAA_21818	0	0	0	1	0.853	1.000000e+05	5.164148e-09
0	TGCAAATCCAATCAACTCCATTTTATAGAAA_19701	0	0	0	1	0.826	1.000000e+05	2.555087e-09
0	TGCAATGAAACTGAAATTTATAAATTTTTAA_52251	0	0	0	1	0.835	1.000000e+05	7.711125e-09
0	TGCAATGGCTTCTTTATTTCGTCATATTCAA_29630	0	0	0	1	0.798	1.000000e+05	7.722925e-09
0	TGCAATGGCTTCTTTATTTCTTCATATCCAA_17339	0	0	0	1	0.780	1.000000e+05	4.702438e-09
0	TGCAATGGCTTCTTTATTTGTTCATATTCAA_21815	0	0	0	1	0.835	1.000000e+05	3.975144e-09
0	TGCAATGGGCTCTTTCATTAACTGATCGAAA_8737	0	0	0	1	0.771	1.000000e+05	1.732131e-09
0	TGCACAAGAAAAGCCTGTACGGTTATTCAAA_3053	0	0	0	1	0.872	1.000000e+05	1.468228e-10
0	TGCACACTATCTAATACTAAGAAGTGTAAAA_10876	0	0	0	1	0.826	1.000000e+05	1.818332e-09
0	TGCACGGATACAACAACGTATTGGACCTGAA_58855	0	0	0	1	0.908	1.000000e+05	6.022986e-09
0	TGCAGTAAAACGAAAAATGAGTCTCATTTAA_22756	0	0	0	1	0.890	1.000000e+05	2.166825e-09
0	TGCATATTTATTGTGCGGAGTTATGATTACA_7465	0	0	0	1	0.055	1.000000e-05	5.972377e-09
0	TGCATCCATATTGATTTAGTCTAATCAACAA_40720	0	0	0	1	0.771	1.000000e+05	8.891058e-09
0	TGCATGATACACTTTTTAGTTATTGGGAGAA_8954	0	0	0	1	0.890	1.000000e+05	5.180287e-10
0	TGCATGGAATCTCTCGGGGAAGTATCAAAAA_18896	0	0	0	1	0.826	1.000000e+05	6.401101e-09
0	TGCATGGATATTCATCAAATCCAATATTAAA_22865	0	0	0	1	0.862	1.000000e+05	6.770903e-09
0	TGCATTCATCTAAATGTATGGTCTTGGACCA_11742	0	0	0	1	0.881	1.000000e+05	1.636886e-09
0	TGCATTTGCGGGTAAAAGAGTAATTGGACAA_15541	0	0	0	1	0.807	1.000000e+05	3.239084e-09
0	TGCATTTGCGGGTAAATGAGTAATTGAACAA_7019	0	0	0	1	0.872	1.000000e+05	9.241478e-10
0	TGCCAAAAATGATTATAGATCTCGTCGTTAA_12916	0	0	0	1	0.881	1.000000e+05	6.316632e-09
0	TGCCAAACAAAGGCTAAGAGAAGAATGAAAA_40823	0	0	0	1	0.936	1.000000e+05	5.640468e-09
0	TGCCAAAGCATCTGACTCTTCACACATTCCA_41058	0	0	0	1	0.817	1.000000e+05	4.631351e-09
0	TGCCAAAGCATTTAATTAATTCATTTCTAAA_8050	0	0	0	1	0.853	1.000000e+05	6.725422e-10
0	TGCCAATGGGAGTGGCGATGCCATACGCAAA_22971	0	0	0	1	0.771	1.000000e+05	5.520791e-09
0	TGCCACAGCTGTTGATATAGGTATTCTGAAA_25498	0	0	0	1	0.798	1.000000e+05	6.554641e-09
0	TGCCACATAATGCTTGTAGACCCCCTAAAAA_4321	0	0	0	1	0.798	1.000000e+05	3.453012e-10
0	TGCCAGAATGCATCTTTCGTGATATCTAACA_27537	0	0	0	1	0.771	1.000000e+05	3.935627e-09
0	TGCCAGGCAATGCAAGGGAAGCAATCGATAA_15898	0	0	0	1	0.945	1.000000e+05	2.652188e-10
0	TGCCATGAAAATGAAATTTATAAATTTTTAA_77789	0	0	0	1	0.927	1.000000e+05	5.518288e-09
0	TGCCATTTTGAATCTGTGACTTGTTAATGAA_17931	0	0	0	1	0.844	1.000000e+05	4.939049e-09
0	TGCCCAAGTCTCTTTTGGGTCCCAGTTCCAA_33818	0	0	0	1	0.807	1.000000e+05	6.374875e-09
0	TGCCCACGGATACAGTAAAACAGTTTCAACA_20946	0	0	0	1	0.826	1.000000e+05	2.159564e-09
0	TGCCCATGAACTTTAGCTCCCGGAGTAGCCA_19270	0	0	0	1	0.826	1.000000e+05	1.820866e-09
0	TGCCCATGAACTTTTGCTGCCGGAGTAGCCA_9784	0	0	0	1	0.817	1.000000e+05	3.063395e-09
0	TGCCCTTATGTATCTGTCAAAAAAGGCGAAA_16750	0	0	0	1	0.844	1.000000e+05	8.225156e-09
0	TGCCCTTATGTATCTGTCAAAAAAGGGGTAA_14000	0	0	0	1	0.853	1.000000e+05	6.818419e-10
0	TGCCCTTATGTATGTGTCAAAAAAGGGGAAA_24763	0	0	0	1	0.917	1.000000e+05	6.833483e-09
0	TGCCGAAGCTACTTATAAATCACAGGCTGAA_4778	0	0	0	1	0.817	1.000000e+05	2.758888e-10
0	TGCCGAAGCTATTTATAAATGACAGGCTGAA_17260	0	0	0	1	0.853	1.000000e+05	6.337574e-09
0	TGCCGATTCTTTTGAGTAATATATGTGGAAA_31589	0	0	0	1	0.908	1.000000e+05	7.263444e-09
0	TGCCGCTCACTTTGTAATACGTGTATGTTAA_20184	0	0	0	1	0.881	1.000000e+05	1.072427e-09
0	TGCCGGAGCTATTTATAAATCACAGGCTGAA_11616	0	0	0	1	0.752	1.000000e+05	2.521638e-09
0	TGCCGTGTACAAAATAAATTTTGTAGAAGAA_17345	0	0	0	1	0.862	1.000000e+05	3.495334e-09
0	TGCCTAAATACTTTCTTTTGTATGGATAAAA_12628	0	0	0	1	0.899	1.000000e+05	2.847568e-09
0	TGCCTAAATAGTAGACACAGTAAATAAATAA_55109	0	0	0	1	0.817	1.000000e+05	7.947890e-09
0	TGCCTAAATAGTAGACCAAGGTAATAAATAA_105424	0	0	0	1	0.890	1.000000e+05	7.880583e-09
0	TGCCTCAGGTAGTCTCGCGATACCTTCGACA_17755	0	0	0	1	0.881	1.000000e+05	1.794743e-09
0	TGCCTGGCTGGTTAAATGCTATTAGTGAGAA_20952	0	0	0	1	0.835	1.000000e+05	8.768739e-09
0	TGCGAAGACCTATGCGCCAATTGCGGTACAA_23000	0	0	0	1	0.862	1.000000e+05	1.740983e-09
0	TGCGAGGGAACCTATCAGATACTTAAAAAAA_12852	0	0	0	1	0.817	1.000000e+05	3.541587e-09
0	TGCGCGTAGCATAGGTCCGGATAAACCCCAA_16510	0	0	0	1	0.862	1.000000e+05	2.265373e-09
0	TGCGGAATTCATCCATGAAAATGAAAAAGAA_28127	0	0	0	1	0.853	1.000000e+05	8.864012e-09
0	TGCGGTATGAATTCTTTCTCTTGCTCTAGAA_1310	0	0	0	1	0.862	1.000000e+05	1.879998e-11
0	TGCGGTTTAAGTTATTATACTAAATAATAAA_44865	0	0	0	1	0.752	1.000000e+05	1.633848e-09
0	TGCGTGAACGAGCTATTCAACAATTAGAAAA_35107	0	0	0	1	0.835	1.000000e+05	5.466620e-09
0	TGCGTGCCAAGCCGAAATATCACAAGTACCA_6457	0	0	0	1	0.872	1.000000e+05	9.675726e-10
0	TGCGTGTAGGAGCTATTCAACAATTAGAAAA_1769	0	0	0	1	0.936	1.000000e+05	3.203661e-10
0	TGCTAACAACTACTATGTTTTATAATAATAA_36632	0	0	0	1	0.789	1.000000e+05	6.903622e-09
0	TGCTACATATAATTTTCACTATAAATCAGAA_12994	0	0	0	1	0.881	1.000000e+05	8.957674e-09
0	TGCTAGATAAAAATAAAAAAGGAAAGTCTAA_19392	0	0	0	1	0.826	1.000000e+05	4.528710e-09
0	TGCTAGTAATCCAGTTACAGAAGCGACCCCA_20084	0	0	0	1	0.789	1.000000e+05	7.845523e-09
0	TGCTATAAATATGGATTATTAAAATAATAAA_19096	0	0	0	1	0.844	1.000000e+05	1.003438e-09
0	TGCTATCAGTTCTAACAGTATCAAATAAAAA_33434	0	0	0	1	0.862	1.000000e+05	4.237251e-09
0	TGCTATCAGTTCTAACTATATCAAATAAAAA_641	0	0	0	1	0.890	1.000000e+05	4.097013e-12
0	TGCTATCGAAGATTTATTCTGTATTCGAAAA_45230	0	0	0	1	0.917	1.000000e+05	5.960912e-09
0	TGCTATTAAAAAAAAGGAATTCTAGGACAAA_1296	0	0	0	1	0.927	1.000000e+05	6.690537e-11
0	TGCTATTGCTTTAGGTATACATACAACTACA_17370	0	0	0	1	0.826	1.000000e+05	2.817773e-09
0	TGCTATTTCGAAAAATAAAAACTTCTTCAAA_74145	0	0	0	1	0.826	1.000000e+05	6.775342e-09
0	TGCTCAACGGACCCTTTTTCATAATTAAAAA_4449	0	0	0	1	0.936	1.000000e+05	9.713053e-11
0	TGCTCAAGAGAAATCAAAAAAATTATCTAAA_13890	0	0	0	1	0.872	1.000000e+05	1.525722e-09
0	TGCTCTTCGGGGTCGTATCGAGTGGTTGAAA_16980	0	0	0	1	0.780	1.000000e+05	4.546735e-09
0	TGCTCTTGATCACAAGCATATGTATTTTACA_15405	0	0	0	1	0.771	1.000000e+05	3.356145e-09
0	TGCTGAACAACAAAGTTGGATTTAGGAAAAA_25362	0	0	0	1	0.789	1.000000e+05	5.042677e-09
0	TGCTGAATTGGCTTACTTGTTGCGTGTACCA_5420	0	0	0	1	0.862	1.000000e+05	1.309476e-09
0	TGCTGCTTGTGAAGTATGCAAAGAGATCACA_34642	0	0	0	1	0.826	1.000000e+05	5.804138e-09
0	TGCTGGATCCAGGTTTTTTTAAATACATTAA_15672	0	0	0	1	0.780	1.000000e+05	1.549784e-09
0	TGCTGGATTATTACCAATATACTCATAAAAA_22213	0	0	0	1	0.771	1.000000e+05	7.217425e-09
0	TGCTGGATTATTAGCAATATAATCATAAAAA_5568	0	0	0	1	0.881	1.000000e+05	1.809109e-10
0	TGCTGGGGAAAAATCGGATATGCACTTGAAA_2493	0	0	0	1	0.807	1.000000e+05	7.215395e-10
0	TGCTGTATCCAGACTAATACCAATCCAAACA_7221	0	0	0	1	0.853	1.000000e+05	9.016366e-10
0	TGCTTCAATAGTGAATTATAGTATTGAGCAA_996	0	0	0	1	0.862	1.000000e+05	1.402117e-11
0	TGCTTCTCAAATCTTTCATGGTTGAGCCAAA_18656	0	0	0	1	0.734	1.000000e+05	7.199778e-09
0	TGCTTCTCAAATCTTTTATGGTTTAGCCTAA_4688	0	0	0	1	0.945	1.000000e+05	4.753767e-11
0	TGCTTGACGTTGTATATTAGAACTCATTAAA_21988	0	0	0	1	0.798	1.000000e+05	3.845096e-09
0	TGCTTTGTGATAATGGAACCAACCTGCAAAA_42616	0	0	0	1	0.899	1.000000e+05	5.517518e-09
0	TGCTTTTTTTGATTTCTCAAAGAGTACATAA_10500	0	0	0	1	0.844	1.000000e+05	2.142584e-09
0	TGGAAAAAAAAAAAAAAACAAAAAAAAAAAA_20673	0	0	0	1	0.917	1.000000e+05	7.766140e-09
0	TGGAAAAAGAAAAATCAAATAAAAAGATAAA_30229	0	0	0	1	0.771	1.000000e+05	3.951547e-09
0	TGGAAAATACAAATTACGTTGAAATTTGAAA_12549	0	0	0	1	0.835	1.000000e+05	2.445657e-09
0	TGGAAACCGAACTATCGTTTGGTTCTGCCCA_35225	0	0	0	1	0.853	1.000000e+05	6.312264e-09
0	TGGAAACGCAGATGTTTGGTAAAAAGAATAA_32698	0	0	0	1	0.807	1.000000e+05	8.434535e-09
0	TGGAAAGAGATCACATTTAACTACCCAACCA_15125	0	0	0	1	0.642	1.000000e+05	4.080065e-09
0	TGGAAAGTACTAAATCCTTTTAAGAAATAAA_17781	0	0	0	1	0.899	1.000000e+05	2.904356e-09
0	TGGAAATATTAAAATTAGAAAATAAATAAAA_6381	0	0	0	1	0.945	1.000000e+05	1.952545e-10
0	TGGAACATTTTTTATTGACGAGCCACAGAAA_29350	0	0	0	1	0.908	1.000000e+05	7.790286e-09
0	TGGAACGAGAGTCCTCATTGTATCCGCAAAA_2860	0	0	0	1	0.927	1.000000e-05	1.231408e-09
0	TGGAACGCCAATAGGCATGAAATGAAAGAAA_34245	0	0	0	1	0.844	1.000000e+05	6.434750e-09
0	TGGAACGCCAATAGGCATGAAATGAGAAAAA_8198	0	0	0	1	0.826	1.000000e+05	7.281487e-10
0	TGGAACTAGTTATCATTCTCTATTTCTTAAA_13099	0	0	0	1	0.817	1.000000e+05	3.688905e-09
0	TGGAACTAGTTATGTTTCTCTATTTCTTAAA_36663	0	0	0	1	0.798	1.000000e+05	6.767005e-09
0	TGGAAGATAGAAATTACGTTGAAATTTGAAA_22293	0	0	0	1	0.817	1.000000e+05	4.945522e-09
0	TGGAAGTAAATATTCTTGAATTTATTGCTAA_7120	0	0	0	1	0.917	1.000000e+05	7.197820e-10
0	TGGAAGTATACGTACCCAAATTTTTCCACCA_11287	0	0	0	1	0.817	1.000000e+05	2.288493e-09
0	TGGAATCCGGTGAATTATTTATCATATTGAA_28237	0	0	0	1	0.908	1.000000e+05	7.544096e-09
0	TGGAATCCGGTGAATTATTTTACATATTGAA_1064	0	0	0	1	0.927	1.000000e+05	1.509435e-11
0	TGGAATGCCCCGAATTCCACTTGAGCATAAA_3283	0	0	0	1	0.927	1.000000e+05	1.585645e-10
0	TGGAATTAACAATGGGCAATCCTGAGCCTAA_2113	0	0	0	1	0.908	1.000000e+05	7.509456e-11
0	TGGAATTGTTGATCTAGTAGCGGTTCAATAA_4944	0	0	0	1	0.945	1.000000e+05	1.151455e-09
0	TGGACATTTGTATATTATAATACAATTACAA_23942	0	0	0	1	0.844	1.000000e+05	2.978194e-09
0	TGGACCTGGTGTATCTTGTCTTCACCACGAA_6227	0	0	0	1	0.945	1.000000e+05	1.426644e-10
0	TGGACGCTTTATTCTGTCTCCAGTTATGAAA_10733	0	0	0	1	0.817	1.000000e+05	1.263509e-09
0	TGGACTAGTAAATAAACTAAAGATTAGATAA_3928	0	0	0	1	0.844	1.000000e+05	1.967249e-10
0	TGGACTCGATTGAAGGGGTCCGTCATCCTAA_16954	0	0	0	1	0.862	1.000000e+05	6.152092e-09
0	TGGACTTATTCATCTTTCAAAATAAACTAAA_6137	0	0	0	1	0.945	1.000000e+05	1.426644e-10
0	TGGAGCCATAGGAATTCCATTCAATCAAGAA_12672	0	0	0	1	0.908	1.000000e+05	6.606479e-09
0	TGGAGCCATAGGAATTCGTTTCAATCAAGAA_14877	0	0	0	1	0.789	1.000000e+05	1.756899e-09
0	TGGAGGGAATTGCACGTATTGAAATACAAAA_10805	0	0	0	1	0.817	1.000000e+05	5.012496e-09
0	TGGAGTCAAATATGACATGATGTCATGTGAA_7833	0	0	0	1	0.917	1.000000e+05	1.711327e-09
0	TGGAGTCGGTCAAGGTACAGCAGCGGGTCAA_1180	0	0	0	1	0.872	1.000000e+05	2.238113e-11
0	TGGAGTTCACTACCATGTGTTCATAAAGGAA_16490	0	0	0	1	0.862	1.000000e+05	2.018483e-09
0	TGGATAAGATCCTTTTAGTTTACATTCATAA_9112	0	0	0	1	0.862	3.272090e+00	4.921098e-09
0	TGGATACAATTTATAACGGGGTCTCGAAAAA_6530	0	0	0	1	0.853	1.000000e+05	6.185174e-10
0	TGGATCAATTAAAAAGAACAACAAATAATAA_4654	0	0	0	1	0.826	1.000000e+05	1.817695e-10
0	TGGATCCTTTAAAGAGAAACTTTGATGAACA_10817	0	0	0	1	0.835	1.000000e+05	6.100521e-09
0	TGGATCGTTTCCTTGTGGATTCCTAGACGAA_12042	0	0	0	1	0.817	1.000000e+05	7.123132e-10
0	TGGATCGTTTCTTTGTGGATTACTAGAAGAA_17239	0	0	0	1	0.862	1.000000e+05	5.086281e-09
0	TGGATGAACTGCATTGCAGATATTGACCCCA_38849	0	0	0	1	0.890	1.000000e+05	3.688284e-09
0	TGGATGGGGTAAGGTATTACTACATCTAACA_5138	0	0	0	1	0.908	1.000000e+05	3.848072e-10
0	TGGATTCAAAATGGATTTTTTTTTAATATAA_39200	0	0	0	1	0.789	1.000000e+05	7.613611e-09
0	TGGATTGGAGAATTCTTAAATTTTGGTTTAA_3125	0	0	0	1	0.872	1.000000e+05	8.375361e-10
0	TGGATTTTATATATAAAAGAAGACTTTCTAA_3564	0	0	0	1	0.908	1.000000e+05	1.351812e-10
0	TGGCAATTTGGCGACTAAAAAAGTGCTTCAA_27097	0	0	0	1	0.862	1.000000e+05	4.809742e-09
0	TGGCAATTTGGCGACTATAAAAGTGCTTGAA_10565	0	0	0	1	0.890	1.000000e+05	1.534565e-09
0	TGGCACAGAGTTAGACGATGCTTATTCACCA_5573	0	0	0	1	0.936	1.000000e+05	7.535892e-10
0	TGGCATCTTGATACCGTCAGGAAGAGGAAAA_18872	0	0	0	1	0.817	1.000000e+05	1.579124e-09
0	TGGCCGACTGGTTGAAGGCGTAACATTGGAA_11044	0	0	0	1	0.890	1.000000e+05	4.018261e-09
0	TGGCCTCATACGGTTCCTCGGGGGCCATAAA_9364	0	0	0	1	0.807	1.000000e+05	1.662369e-09
0	TGGCCTTTACGTAAGGACTATATTGCCCCCA_3138	0	0	0	1	0.872	1.000000e+05	2.011736e-10
0	TGGCGATACAACGGCGGTCCTTATGAACTAA_28469	0	0	0	1	0.743	1.000000e+05	5.105071e-09
0	TGGCGTGGTTATTGGCAGGAATAGATTGAAA_2640	0	0	0	1	0.917	1.000000e+05	3.943473e-11
0	TGGCTTCTGTATTTCTTCATATTCAAAAAAA_6904	0	0	0	1	0.826	1.000000e+05	9.811053e-10
0	TGGCTTCTTTATTTCTTCATATTCGAAAAAA_22272	0	0	0	1	0.835	1.000000e+05	3.731953e-09
0	TGGCTTTCAACCTAAATGGTTTCTATTTCAA_66956	0	0	0	1	0.872	1.000000e+05	6.511479e-09
0	TGGGACAGCGCATGCTGGGCTCTATGAAAAA_30606	0	0	0	1	0.844	1.000000e+05	8.463290e-09
0	TGGGACCACTCGGGTAATTGAAATAATAACA_26313	0	0	0	1	0.844	1.000000e+05	3.656625e-09
0	TGGGACGCATAACCGGATATGCTAAAGTGAA_1398	0	0	0	1	0.890	1.000000e+05	6.180231e-11
0	TGGGACGCATAACCTGATATTCTAAAATGAA_19513	0	0	0	1	0.945	1.000000e+05	2.973921e-09
0	TGGGATAGCATCCTATTTGCTCAAATAATAA_22699	0	0	0	1	0.780	1.000000e+05	3.320159e-09
0	TGGGATGCTGTATTTCCAGGATTGAATTACA_7694	0	0	0	1	0.917	1.000000e-05	6.379964e-09
0	TGGGATGGGATTTCTTCAATAAACGGATAAA_42127	0	0	0	1	0.835	1.000000e+05	8.936465e-09
0	TGGGATTAAATCCCGAGATATTCCAAGGAAA_7498	0	0	0	1	0.835	1.000000e+05	1.073040e-09
0	TGGGATTTTTACGGAATGGAGTCTTACTAAA_40882	0	0	0	1	0.807	1.000000e+05	6.563645e-09
0	TGGGGAAAAGGACCGAAACATGAAACTGAAA_9995	0	0	0	1	0.844	1.000000e+05	1.244981e-09
0	TGGGGAACGACCCCTTTGATGGGTGTAGCAA_5039	0	0	0	1	0.936	1.000000e+05	1.350392e-10
0	TGGGGTATCCCTACATGGCGGGTGGGACAAA_63887	0	0	0	1	0.835	1.000000e+05	7.438974e-09
0	TGGGTAAAAATGCTATCCAATAGCTGCAGAA_23994	0	0	0	1	0.890	1.000000e+05	6.871592e-09
0	TGGGTAAAAGAATAGACATTGAAAGAAATAA_16861	0	0	0	1	0.817	1.000000e+05	6.112406e-09
0	TGGGTAAAAGACTAGAGATTGAAAGAAATAA_39409	0	0	0	1	0.771	1.000000e+05	3.994610e-09
0	TGGGTACACTTGATGATATGAATCATTAGAA_7970	0	0	0	1	0.835	1.000000e+05	2.964712e-10
0	TGGGTAGTGGTTATGATCTTATCGACCGAAA_34076	0	0	0	1	0.853	1.000000e+05	5.241194e-09
0	TGGGTATGCTCTATATACTGCCTTTTGTCAA_5666	0	0	0	1	0.936	1.000000e+05	1.335168e-10
0	TGGGTCCGTAATATAGCAAAAATCAAGAAAA_40985	0	0	0	1	0.844	1.000000e+05	4.835041e-09
0	TGGGTCGAACTCTTCATTGGTGTCAAGGTAA_7863	0	0	0	1	0.798	1.000000e+05	8.079097e-10
0	TGGGTCGTACCAATCAAATTACTTCTTTTAA_1020	0	0	0	1	0.835	1.000000e+05	1.091082e-11
0	TGGGTCTTATCGAATCGAAGTTTTTAAAACA_5351	0	0	0	1	0.789	1.000000e+05	1.407470e-09
0	TGGGTGTATTCAATACTCCCAAATAAAATAA_12899	0	0	0	1	0.908	1.000000e+05	1.864602e-09
0	TGGGTTGGAACGCCAAGTGGCTTTAGATACA_15578	0	0	0	1	0.862	1.000000e+05	5.926387e-09
0	TGGGTTTGAATCTACGTGAAATTCTAGAGAA_13969	0	0	0	1	0.835	1.000000e+05	7.776308e-10
0	TGGTACACAAAGAGCTTTTTTTGTAACCTAA_24508	0	0	0	1	0.881	1.000000e+05	8.710461e-09
0	TGGTATCAAAATTAGATATTTGATATAGAAA_10626	0	0	0	1	0.817	1.000000e+05	1.185958e-09
0	TGGTATCAAAATTAGATATTTGATATTAAAA_1755	0	0	0	1	0.817	1.000000e+05	1.923394e-10
0	TGGTATCTAAATTAGATATTTGATATAAAAA_17656	0	0	0	1	0.835	1.000000e+05	3.292207e-09
0	TGGTCCAGGCTAATCCATTATATTATTAAAA_1245	0	0	0	1	0.927	1.000000e+05	7.785454e-11
0	TGGTCTAACATAAAAAAAAAAAAGAAGAAAA_6087	0	0	0	1	0.881	1.000000e+05	1.082147e-09
0	TGGTCTAACATAAAAAAAAAAAAGTAAAAAA_40864	0	0	0	1	0.862	1.000000e+05	8.205117e-09
0	TGGTCTAACATAAAAAAAAAAGAAAAAAAAA_16810	0	0	0	1	0.917	1.000000e+05	2.347624e-09
0	TGGTCTAACATAAAGAAAAAAAAGAAAAAAA_12128	0	0	0	1	0.908	1.000000e+05	1.151566e-09
0	TGGTCTAACATAAGAAAAAAAAAGAAAAAAA_13340	0	0	0	1	0.881	1.000000e+05	4.306210e-09
0	TGGTCTACATCTGAAGATTAATTATAAAAAA_9424	0	0	0	1	0.835	1.000000e+05	1.221666e-09
0	TGGTCTACTTCTGAAGATTAACTATAAAAAA_15817	0	0	0	1	0.872	1.000000e+05	5.620730e-09
0	TGGTCTACTTCTGAAGATTAATTATAAATAA_40134	0	0	0	1	0.835	1.000000e+05	2.821742e-09
0	TGGTGATAGAGGGTTACTGAGTAGTAAACAA_43099	0	0	0	1	0.945	1.000000e+05	5.628683e-09
0	TGGTTATAGACTCGAATAAATTAGTATGGAA_24531	0	0	0	1	0.789	1.000000e+05	6.796575e-09
0	TGGTTCATTTGTTCTATATGTGCAAATCAAA_25186	0	0	0	1	0.807	1.000000e+05	6.810805e-09
0	TGGTTCCTTATAAATAGGACTCCAAACTCAA_19560	0	0	0	1	0.752	1.000000e+05	5.765055e-09
0	TGGTTGAATAATTGAAAAATGAGATTATCAA_17341	0	0	0	1	0.872	1.000000e+05	2.300154e-09
0	TGGTTGCAATTGTACCACGTAATCTTTTAAA_20788	0	0	0	1	0.798	1.000000e+05	2.479181e-09
0	TGGTTGGAACAAAGAAAAATTTGGTTGTGAA_1846	0	0	0	1	0.844	1.000000e+05	8.656200e-11
0	TGGTTGGAACAAAGACACATTTGGTCGTGAA_9717	0	0	0	1	0.853	1.000000e+05	1.322159e-09
0	TGGTTTACGCGAACAAACCGGAGTATACAAA_46713	0	0	0	1	0.725	1.000000e+05	1.614899e-09
0	TGGTTTCCATTTTGGTTGTAGGTGTAAAAAA_10109	0	0	0	1	0.844	1.000000e+05	1.687470e-09
0	TGGTTTCCTTGTTATAAGACACAAAGCCAAA_19534	0	0	0	1	0.826	1.000000e+05	1.183360e-09
0	TGGTTTCTTGGTCACGACCAGCTAAACCTAA_1958	0	0	0	1	0.862	1.000000e+05	1.379117e-10
0	TGGTTTTCGGGGATGGAATTTGTGGCGTCAA_30794	0	0	0	1	0.807	1.000000e+05	3.494753e-09
0	TGGTTTTTTCAAAAAATCCAATCAAGAATAA_6116	0	0	0	1	0.945	1.000000e+05	1.426644e-10
0	TGTAAAAAAAAGAAAAAAAAAAAAAAAAAAA_2797	0	0	0	1	0.899	1.000000e+05	6.572755e-10
0	TGTAAAAAAGATATTAGACCTTCTAGAAAAA_28051	0	0	0	1	0.771	1.000000e+05	7.200698e-09
0	TGTAAAGCTATGCAAATAGCTTCTGCTCCAA_35291	0	0	0	1	0.817	1.000000e+05	5.612404e-09
0	TGTAAATAAGTAATTATATTGAATATATTAA_8250	0	0	0	1	0.817	1.000000e+05	1.409351e-09
0	TGTAACCCTTGGAAAAAGAGGATGAATCGAA_29368	0	0	0	1	0.908	1.000000e+05	5.772520e-09
0	TGTAACGCGAAGCGCAAAATATAAAGTGGAA_16009	0	0	0	1	0.872	1.000000e+05	2.461183e-09
0	TGTAACGCGTAGCGCAAAAAATAAAGTGGAA_6303	0	0	0	1	0.826	1.000000e+05	1.470235e-09
0	TGTAACTAGAATTGCTGAGAAAGTCCTATAA_30608	0	0	0	1	0.908	1.000000e+05	8.631423e-09
0	TGTAAGCTTAAGTCGTGTATCCTTGTTAGAA_12513	0	0	0	1	0.936	1.000000e+05	3.077789e-10
0	TGTAATATATAGAAATGGAAATAATAGATAA_11427	0	0	0	1	0.927	1.000000e+05	3.259827e-09
0	TGTAATATCACGGATCAGTACCTATGAATAA_9429	0	0	0	1	0.853	1.000000e+05	6.942431e-10
0	TGTAATCTATATTTCATTTTGAATAGACGAA_17067	0	0	0	1	0.844	1.000000e+05	4.786244e-09
0	TGTAATGAATCCCGAGGTTACGGCATAAGAA_2802	0	0	0	1	0.789	1.000000e+05	1.974343e-10
0	TGTAATTCCATATTACAATAATTTATATACA_19607	0	0	0	1	0.899	1.000000e+05	3.591362e-09
0	TGTACAAACATAAGATTTTTTGCTCACATAA_15510	0	0	0	1	0.780	1.000000e+05	1.986172e-09
0	TGTACAAATAGTATAGCCTATTTAGACAGAA_33160	0	0	0	1	0.853	1.000000e+05	7.717358e-09
0	TGTACACCATCTTTGTCTTTCTGTTTAAAAA_35337	0	0	0	1	0.853	1.000000e+05	7.622239e-09
0	TGTACCAAACTGCGTAATGATTCTAAAATAA_21117	0	0	0	1	0.872	1.000000e+05	7.688654e-10
0	TGTACCAACCCCCTAAAGCGAAATAGGCACA_6935	0	0	0	1	0.872	1.000000e+05	2.421413e-09
0	TGTACCCATTCCAAATTTCATCCCGATCAAA_24769	0	0	0	1	0.853	1.000000e+05	7.850143e-09
0	TGTACCGTTTGATTTACCAGAAGCGGAAGAA_6196	0	0	0	1	0.945	1.000000e+05	1.426644e-10
0	TGTACTACGTGTGAAATCCGAGAAACAACAA_52117	0	0	0	1	0.945	1.000000e+05	4.076356e-09
0	TGTAGGAGTTAAATCCTGATAGAATTAAAAA_25405	0	0	0	1	0.853	1.000000e+05	2.446725e-09
0	TGTAGGAGTTAAATCTTGATCGAATTAAAAA_2246	0	0	0	1	0.835	1.000000e+05	5.637376e-11
0	TGTAGGATCTTGTTATTTTCTCTAATCAAAA_3717	0	0	0	1	0.927	1.000000e+05	1.500187e-10
0	TGTATAACAAAGTGAGCGGCAATTAGGTAAA_23122	0	0	0	1	0.835	1.000000e+05	5.586205e-09
0	TGTATACATAGAGAATGCTGTGTGCAATGAA_39564	0	0	0	1	0.826	1.000000e+05	8.577495e-09
0	TGTATCCTTCCCATGGCATATAAGCCAGTAA_2968	0	0	0	1	0.899	1.000000e+05	2.210867e-10
0	TGTATCGCCTTCGTAAAGAATTTCGCTGTAA_22558	0	0	0	1	0.807	1.000000e+05	3.288640e-09
0	TGTATGATTGAGCATAAGACCTTAAACCGAA_15147	0	0	0	1	0.936	1.000000e+05	1.385866e-09
0	TGTATGATTGAGTATAAAAACTTACACCGAA_2057	0	0	0	1	0.908	1.000000e+05	3.298894e-10
0	TGTATGATTGAGTATAAGAAGTTAAAAAGAA_29352	0	0	0	1	0.927	1.000000e+05	4.732806e-09
0	TGTATGTATATAACTATAGGGGATCATAGAA_31176	0	0	0	1	0.872	1.000000e+05	2.817209e-09
0	TGTATTAAATGGATCAAACAAACTAATGAAA_3276	0	0	0	1	0.862	1.000000e+05	2.794804e-10
0	TGTATTAAGAATCAATTTGTATTAAATATAA_31215	0	0	0	1	0.807	1.000000e+05	5.373279e-09
0	TGTATTAATCGGTGACGGTTTGATGATCCAA_37432	0	0	0	1	0.826	1.000000e+05	5.183724e-09
0	TGTATTATATATAATATCTATTTCGAAAAAA_22573	0	0	0	1	0.917	1.000000e+05	7.160040e-09
0	TGTATTATGTGTTTATGTAGCTATTGGTCAA_19083	0	0	0	1	0.752	1.000000e+05	5.192135e-09
0	TGTATTCGAAAAAATTCGTAACAATATTTAA_16716	0	0	0	1	0.817	1.000000e+05	2.153305e-09
0	TGTATTCGAAAGAATTCGTAACAAAATTTAA_17024	0	0	0	1	0.872	1.000000e+05	2.718655e-09
0	TGTATTCTCGAAAATAATATAAAGGACAAAA_15927	0	0	0	1	0.844	1.000000e+05	1.966946e-09
0	TGTATTGTTACTTATGCTACCATCAGGATAA_5595	0	0	0	1	0.835	1.000000e+05	6.379426e-10
0	TGTATTTATACAATTTCGAATGAAATAAAAA_50252	0	0	0	1	0.917	1.000000e+05	4.766887e-09
0	TGTATTTTTTTGAATTCTACCCTTTTTTCAA_69899	0	0	0	1	0.853	1.000000e+05	7.324392e-09
0	TGTCAAAAATTTGTAACGCGAAGCGCAAAAA_5897	0	0	0	1	0.835	1.000000e+05	4.473115e-10
0	TGTCAAGAAATAGTAGTATCCCTGTCTAACA_56851	0	0	0	1	0.817	1.000000e+05	4.516345e-09
0	TGTCAAGTCTAATTTGAACTTCCCCCCCAAA_7570	0	0	0	1	0.844	1.000000e+05	6.780764e-10
0	TGTCACCTTACCGAGGGCCTCGTTTTAAAAA_7531	0	0	0	1	0.908	1.000000e+05	4.777141e-10
0	TGTCAGACAGGGATACTACTATTTCTTAACA_2457	0	0	0	1	0.835	1.000000e+05	4.219092e-11
0	TGTCATAATGACCCTTATGCCCACGCCCCAA_62551	0	0	0	1	0.862	1.000000e+05	6.899800e-09
0	TGTCCAAGAATTAAAAAAATTCAATTGAAAA_69054	0	0	0	1	0.927	1.000000e+05	5.046090e-09
0	TGTCCAATTACTCTTTTACCCGCAAATGCAA_8717	0	0	0	1	0.798	1.000000e+05	8.028010e-10
0	TGTCCAGGTGCAGGTACTCCGCATCTTCACA_25375	0	0	0	1	0.688	1.000000e+05	8.486570e-09
0	TGTCCCTTTTTAATGCATTAACCCCGACGAA_50658	0	0	0	1	0.862	1.000000e+05	4.582317e-09
0	TGTCCTTCAAAAGTAAGTAAATGAATCCGAA_22597	0	0	0	1	0.917	1.000000e+05	6.079819e-09
0	TGTCCTTGTTGACCTCTTTCATCTCGTCGAA_2869	0	0	0	1	0.927	1.000000e-05	1.231408e-09
0	TGTCCTTTTTTTTTTATTCTTTTTATTCAAA_22683	0	0	0	1	0.807	1.000000e+05	3.009669e-09
0	TGTCCTTTTTTTTTTATTCTTTTTATTGGAA_7170	0	0	0	1	0.862	1.000000e+05	5.629804e-10
0	TGTCGAACAAAGTAATCGGGGGTGTAAGAAA_9414	0	0	0	1	0.872	1.000000e+05	6.891001e-10
0	TGTCGAACAAAGTAATCGGGGGTGTACTAAA_23932	0	0	0	1	0.780	1.000000e+05	3.350928e-09
0	TGTCTAATCGATAGGACATAGGTCTTCTAAA_28253	0	0	0	1	0.927	1.000000e+05	6.907693e-09
0	TGTCTATCTAGCAGACTTCCCGCTAATCCAA_13031	0	0	0	1	0.807	1.000000e+05	9.953207e-10
0	TGTCTTCTCCGGAAAATGGATATCCCCTGAA_3087	0	0	0	1	0.862	1.000000e+05	4.505843e-10
0	TGTCTTTTATTTACATTCACGTCTTTTAGAA_2450	0	0	0	1	0.881	1.000000e+05	2.222281e-10
0	TGTGAACCAAAAACCTACTAATAAATACGAA_24141	0	0	0	1	0.817	1.000000e+05	5.414709e-09
0	TGTGAATTTAGAGCGGGTAGCGGCAATCGAA_18312	0	0	0	1	0.835	1.000000e+05	1.916771e-09
0	TGTGACTTCCCTTCCCATCTTTTTCATGCAA_23472	0	0	0	1	0.798	1.000000e+05	8.903663e-09
0	TGTGATCTTTTCAATCTATCTATCTATTCAA_23402	0	0	0	1	0.780	1.000000e+05	6.370406e-09
0	TGTGATGAAGAGATACGGATTATCCTCAGAA_4540	0	0	0	1	0.917	1.000000e+05	2.574194e-10
0	TGTGATTTGTTTAGTTGGGATCCATAACTAA_46305	0	0	0	1	0.917	1.000000e+05	5.375002e-09
0	TGTGCCAAAACAACCGATCCTAAGAACAACA_4438	0	0	0	1	0.835	1.000000e+05	1.201143e-10
0	TGTGCCCGTATAGGTAAGATATCATTTGAAA_26646	0	0	0	1	0.798	1.000000e+05	8.703527e-09
0	TGTGCGTTTGTCTGTACAAAACGATGCACAA_7045	0	0	0	1	0.798	1.000000e+05	2.361627e-10
0	TGTGCTCTGATTAGCAAGTGACAAGGTCGAA_85592	0	0	0	1	0.844	1.000000e+05	1.208720e-09
0	TGTGGACCGGGAATTTCTTGGATATTATAAA_44000	0	0	0	1	0.917	1.000000e+05	3.801900e-09
0	TGTGGGTGGATTTGGTCAGGGGAATGCGGAA_34855	0	0	0	1	0.807	1.000000e+05	3.778558e-09
0	TGTGGTTAAACCAGGTAAAATCCTCTATGAA_22396	0	0	0	1	0.853	1.000000e+05	3.361998e-09
0	TGTGTATAAAAAAAAAAAAAAAAAAAAAAAA_20095	0	0	0	1	0.734	1.000000e+05	8.960564e-10
0	TGTGTTGAAACTTTGGCTCGTAAACACAAAA_9224	0	0	0	1	0.872	1.000000e+05	2.179228e-09
0	TGTGTTTACGAGCCAAAGTTTCAACACAACA_657	0	0	0	1	0.917	1.000000e+05	1.114091e-11
0	TGTTAAAATATGCACTTCCTCAGGAATGAAA_4001	0	0	0	1	0.927	1.000000e+05	8.319757e-11
0	TGTTAACTGAATCACATGAAATTTTATCCAA_13999	0	0	0	1	0.817	1.000000e+05	2.915199e-09
0	TGTTAAGAATAAAATAAAGGTTTATTTTCAA_27478	0	0	0	1	0.807	1.000000e+05	6.678859e-09
0	TGTTAATATGTTATGATATGAATATACAACA_16538	0	0	0	1	0.835	1.000000e+05	3.612097e-09
0	TGTTAGAAGACACAAAGCCAAAGAATAATAA_15279	0	0	0	1	0.734	1.000000e+05	4.896142e-10
0	TGTTAGAATTAAAGAATACAAAAAAAAGTAA_1487	0	0	0	1	0.945	1.000000e+05	4.597062e-11
0	TGTTAGGAAAAAAAAAAAAAAAAAAAAAAAA_15952	0	0	0	1	0.945	1.000000e+05	6.911851e-10
0	TGTTAGTAGAATCAAACTTACACTTCTTGAA_3990	0	0	0	1	0.890	1.000000e+05	4.055763e-10
0	TGTTATCCAAAAAGATGATAAACCCTTTCAA_19054	0	0	0	1	0.862	1.000000e+05	2.916588e-09
0	TGTTCAATTACTCATTTACCCGCAAATGCAA_9683	0	0	0	1	0.890	1.000000e+05	9.064523e-10
0	TGTTCATCGCTTATGAATATAAGAATATTAA_17590	0	0	0	1	0.817	1.000000e+05	4.087844e-09
0	TGTTCATTAAAGTTTATCTTTAAAGGATCAA_12343	0	0	0	1	0.908	1.000000e+05	3.008102e-09
0	TGTTCGAGTTGGCCCGATCTGTCTTCTAGAA_22350	0	0	0	1	0.826	1.000000e+05	4.211483e-09
0	TGTTCGATCAAGTGTGGGAAACTTAATGGAA_12929	0	0	0	1	0.853	1.000000e+05	8.705898e-09
0	TGTTCTCTTCAAGGGAAAAATTGAAATACAA_25168	0	0	0	1	0.899	1.000000e+05	7.036134e-09
0	TGTTCTTTTATACGAATTTGATAAAGCTAAA_42237	0	0	0	1	0.798	1.000000e+05	5.987204e-09
0	TGTTGAACATTCAGAAGCCCGTTCGTAAAAA_22270	0	0	0	1	0.798	1.000000e+05	2.149335e-09
0	TGTTGAAGTAACTACAAAGGGTTTGATTCAA_4029	0	0	0	1	0.835	1.000000e+05	2.442787e-10
0	TGTTGAGTAATAACTTAACCCATTAATAAAA_16120	0	0	0	1	0.872	1.000000e+05	2.070249e-09
0	TGTTGAGTAATAACTTAACCCTTTAGTAAAA_6714	0	0	0	1	0.872	1.000000e+05	3.177381e-10
0	TGTTGATAGAGGTTTACTAAGTAGTAAACAA_16452	0	0	0	1	0.826	1.000000e+05	1.807529e-09
0	TGTTGCATCGAATCATATAAATGTTTACTAA_4316	0	0	0	1	0.927	1.000000e+05	1.686317e-09
0	TGTTGCCATTTCCATAAAGGATATAGTTGAA_32688	0	0	0	1	0.936	1.000000e+05	1.037720e-09
0	TGTTGTCATGTGTATGATTGAGTATACGAAA_3269	0	0	0	1	0.872	1.000000e+05	6.645225e-10
0	TGTTGTCTCAATGCATAATTGTAGGAGTTAA_23220	0	0	0	1	0.798	1.000000e+05	3.877395e-09
0	TGTTTAAAAATAAAAGAAGAAATCTAATTAA_20800	0	0	0	1	0.899	1.000000e+05	2.406147e-09
0	TGTTTAAGACAGTATTATGAATTTTATCGAA_41806	0	0	0	1	0.899	1.000000e+05	5.993715e-09
0	TGTTTAATTGGGATCCAAAACTAAAATATAA_19099	0	0	0	1	0.862	1.000000e+05	3.228234e-09
0	TGTTTACAAATATCCTAATAGGTAAATTAAA_33814	0	0	0	1	0.890	1.000000e+05	3.118321e-09
0	TGTTTACTACTTAGTAAACCTCTATCAACAA_8200	0	0	0	1	0.826	1.000000e+05	7.684483e-10
0	TGTTTCCACCTACATATATAGGATGTTTTAA_453	0	0	0	1	0.835	1.000000e+05	2.912624e-12
0	TGTTTCCATTGTACCAACGAATTTTCTATAA_7153	0	0	0	1	0.853	1.000000e+05	4.310805e-10
0	TGTTTGAACAATGATAAAAAATACATGAAAA_12923	0	0	0	1	0.862	1.000000e+05	1.632675e-09
0	TGTTTTGGCACAAATCATTTTGGTTCTTAAA_17488	0	0	0	1	0.862	1.000000e+05	3.625132e-09
0	TGTTTTGGGTACTAAATGTCACGGGTTCAAA_19441	0	0	0	1	0.890	1.000000e+05	1.916341e-09
0	TGTTTTTCGTTTGATATATGGGGGCTAAAAA_58846	0	0	0	1	0.862	1.000000e+05	4.281881e-09
0	TGTTTTTCTTGGATTAAACAAGAGAGAGTAA_5738	0	0	0	1	0.945	1.000000e+05	6.710146e-10
0	TGTTTTTTATTAAAATAGGAAAAAATATGAA_36275	0	0	0	1	0.835	1.000000e+05	5.594099e-09
0	TGTTTTTTGTTTTTTTAAAAAAAAAAAAAAA_21644	0	0	0	1	0.917	1.000000e+05	3.873611e-09
0	TGTTTTTTTATTTAAAAAAAAAAAAAAAAAA_7984	0	0	0	1	0.917	1.000000e-05	6.647800e-09
0	TGTTTTTTTCATTTTTGAATGGCAGTTCCAA_312	0	0	0	1	0.844	1.000000e+05	1.689603e-12
0	TGTTTTTTTGTTTTTTTTTTTTTTTTAAAAA_1548	0	0	0	1	0.945	1.000000e+05	3.109735e-10
0	TGTTTTTTTTTATTCTCTCAATTTTACATAA_27795	0	0	0	1	0.872	1.000000e+05	2.213471e-09
0	TGTTTTTTTTTTTTTTTTTTTGTTTTTTTAA_5031	0	0	0	1	0.936	1.000000e+05	9.411066e-11
0	TGTTTTTTTTTTTTTTTTTTTTTTATCAAAA_1628	0	0	0	1	0.945	1.000000e+05	2.677081e-10
0	TTAAAAAAAAAAAAAAAAAAATATTAAAAAA_11092	0	0	0	1	0.853	1.000000e+05	4.677003e-09
0	TTAAAAAAAAAAAAAAAAAAGGGGGAAAAAA_14969	0	0	0	1	0.908	1.000000e+05	4.564038e-09
0	TTAAAAAACGACTCGCTTTTGTTATAACGAA_23134	0	0	0	1	0.890	1.000000e+05	7.684551e-10
0	TTAAAAAGGGGGGCACCCGAAACTAAAATAA_1837	0	0	0	1	0.798	1.000000e+05	3.713079e-10
0	TTAAAACTAAAACCAGTAAAAGATATTTCAA_10129	0	0	0	1	0.817	1.000000e+05	1.073621e-09
0	TTAAAAGAGGATAAAATTTAGGAAATAGAAA_4171	0	0	0	1	0.927	1.000000e+05	1.164581e-10
0	TTAAAATGAAAAGTGTATGTTAACTCGCGAA_7290	0	0	0	1	0.899	1.000000e+05	3.773836e-09
0	TTAAAATGGAAAGTGTATGTTCCCTCGCGAA_13305	0	0	0	1	0.807	1.000000e+05	1.003353e-09
0	TTAAACAACTCTCAAATATCTCACGGGAGAA_13354	0	0	0	1	0.780	1.000000e+05	1.247193e-09
0	TTAAACGGATACTCAATTTAAAAGTGAGTAA_20055	0	0	0	1	0.862	1.000000e+05	5.115941e-09
0	TTAAACTAATAAAACACACGTGAATTACTAA_21574	0	0	0	1	0.789	1.000000e+05	5.163587e-09
0	TTAAACTAATTAAACAAACGTGAATTACTAA_2776	0	0	0	1	0.890	1.000000e+05	6.168915e-11
0	TTAAACTCATATATACCTAGGCAATATCAAA_40209	0	0	0	1	0.872	1.000000e+05	5.738247e-09
0	TTAAAGGAACGAATGACACTTTTACCACTAA_16959	0	0	0	1	0.798	1.000000e+05	5.473403e-09
0	TTAAAGTTAAGGGCGAGGTTAAAAAGAGGAA_8962	0	0	0	1	0.817	1.000000e+05	1.094214e-09
0	TTAAATAAGCAATTCTATAAGATTGAATAAA_15885	0	0	0	1	0.844	1.000000e+05	1.460107e-09
0	TTAAATACGTGTGAAGGGAGACTATATTCAA_7826	0	0	0	1	0.862	1.000000e+05	4.228274e-10
0	TTAAATACTAAATAAATAAAATCATAAAAAA_8514	0	0	0	1	0.917	1.000000e+05	5.841357e-09
0	TTAAATAGAGGCCAGAAGCTCTATGGATAAA_28896	0	0	0	1	0.798	1.000000e+05	3.441212e-09
0	TTAAATAGCTTTTTTAATTGCTTTTCGAAAA_82935	0	0	0	1	0.927	1.000000e+05	8.159440e-09
0	TTAAATCCCGAGATATGCCAAAGAAAAAAAA_25598	0	0	0	1	0.853	1.000000e+05	7.399477e-09
0	TTAAATCCCGAGATATTCCAAAGAATAAAAA_79813	0	0	0	1	0.908	1.000000e+05	7.864661e-09
0	TTAAATCCCGAGATATTCCATAGAAAAAAAA_9359	0	0	0	1	0.844	1.000000e+05	2.655739e-09
0	TTAAATGAACCTAAAAAGGATTCAATAATAA_32038	0	0	0	1	0.881	1.000000e+05	7.004921e-09
0	TTAAATGATTTTTAATGTACTTTCAAAATAA_6256	0	0	0	1	0.945	1.000000e+05	8.663710e-11
0	TTAAATGCCGAGATATTCCAAAGAAAAAAAA_8664	0	0	0	1	0.807	1.000000e+05	8.951186e-10
0	TTAAATTGAAGAAGATTACTTTTTAATTGAA_20223	0	0	0	1	0.817	1.000000e+05	2.426705e-09
0	TTAAATTGATGAAGATTTCTTTTTAATTGAA_20153	0	0	0	1	0.853	1.000000e+05	3.344326e-09
0	TTAAATTTAACCTTACTTAGTTCATTTCAAA_37513	0	0	0	1	0.817	1.000000e+05	6.262792e-09
0	TTAAATTTTATATTTTAGATTTGGATCCCAA_24145	0	0	0	1	0.761	1.000000e+05	7.412207e-09
0	TTAACAAAAAGAATCAAAAAATTAAAAAAAA_25207	0	0	0	1	0.798	1.000000e+05	6.852754e-09
0	TTAACAACTTCGTAAGTCTTTTTATATTGAA_12290	0	0	0	1	0.881	1.000000e+05	3.501397e-09
0	TTAACATAAAGACGGCCGTAAGATGAGGTAA_21668	0	0	0	1	0.817	1.000000e+05	2.586203e-09
0	TTAACCCTTTAATAATAAACTCCTAAAAAAA_1977	0	0	0	1	0.908	1.000000e+05	6.156324e-11
0	TTAACGATATTCTATATATTCTAGAACAGAA_10282	0	0	0	1	0.853	1.000000e+05	2.233663e-09
0	TTAACGTTTTTTTATTGTTGATTCTGCAAAA_1576	0	0	0	1	0.936	1.000000e+05	2.541635e-10
0	TTAACTCATATATCTTATTCGGTCGTTTCAA_5004	0	0	0	1	0.890	1.000000e+05	5.984982e-10
0	TTAACTCCACCGTAAACAATCGAATAACGAA_10408	0	0	0	1	0.055	1.000000e+05	7.820612e-10
0	TTAAGAAATACAGAAAGATAACTAGTTCCAA_20200	0	0	0	1	0.844	1.000000e+05	4.839251e-09
0	TTAAGAAATAGAGAAACATAACTAGTTCCAA_10868	0	0	0	1	0.807	1.000000e+05	1.463125e-09
0	TTAAGAAATAGAGAAAGATAAATAGTTCAAA_16075	0	0	0	1	0.844	1.000000e+05	7.966378e-09
0	TTAAGAAATAGAGAATGATAACTAGTTCCAA_10026	0	0	0	1	0.826	1.000000e+05	2.233906e-09
0	TTAAGAATCAATTTGTATTAAATATAAACAA_8781	0	0	0	1	0.826	1.000000e+05	8.127261e-10
0	TTAAGAATGATGGAAGGGAATAAAACAAAAA_5274	0	0	0	1	0.835	1.000000e+05	3.004489e-10
0	TTAAGAATTTAATACATATATTAATATATAA_14807	0	0	0	1	0.936	1.000000e+05	7.450944e-10
0	TTAAGACAAATAGGAATGTTAGGGGTATAAA_82071	0	0	0	1	0.798	1.000000e+05	2.982811e-09
0	TTAAGAGGAGTCATGGAAAGAAAAGGTTAAA_6776	0	0	0	1	0.872	1.000000e+05	6.083347e-10
0	TTAAGATAATAGTCGAATCTTTCGTATTCAA_42779	0	0	0	1	0.844	1.000000e+05	3.989414e-09
0	TTAAGTATTAAGGCACATTCTTTTAGTATAA_7419	0	0	0	1	0.917	1.000000e+05	5.944048e-10
0	TTAAGTATTTCACAGTTACCGTTAATTCTAA_16616	0	0	0	1	0.798	1.000000e+05	2.713977e-09
0	TTAAGTATTTCACATTCACCGTTAATTCTAA_26116	0	0	0	1	0.881	1.000000e+05	7.014034e-09
0	TTAAGTTATCAAGTTGAAAATATTTAATCAA_21871	0	0	0	1	0.835	1.000000e+05	1.932117e-09
0	TTAAGTTCTTATCCTCAATCATACTCATGAA_3361	0	0	0	1	0.927	1.000000e+05	3.043900e-10
0	TTAAGTTTCCCACACTTGATCGAACAACAAA_12926	0	0	0	1	0.853	1.000000e+05	8.705898e-09
0	TTAATAAAAAAAGTATAGTTGTACAAACCAA_3052	0	0	0	1	0.890	1.000000e+05	1.530069e-10
0	TTAATAAAAGTAATAAAAAACTAAAATTAAA_5677	0	0	0	1	0.945	1.000000e+05	3.235925e-10
0	TTAATAAACCTAACTTAATGAAAAAAAAAAA_8571	0	0	0	1	0.917	1.000000e+05	1.682375e-09
0	TTAATAAAGAAAAATTTCTCTTCCATTACAA_5322	0	0	0	1	0.853	1.000000e+05	1.335424e-10
0	TTAATAAAGAGAAATTTTTCTTCCATTACAA_4223	0	0	0	1	0.927	1.000000e+05	6.309284e-11
0	TTAATAATAAAACAATTAATCAATAAAAAAA_8942	0	0	0	1	0.862	1.000000e+05	7.776695e-10
0	TTAATACATAATTGATAGAACAATACTTGAA_18469	0	0	0	1	0.844	1.000000e+05	3.106930e-09
0	TTAATACCATCCTTTAACCAGTTTCTTGGAA_6666	0	0	0	1	0.872	1.000000e+05	6.666943e-10
0	TTAATACGATATAGAATTGCCGCTACTACAA_59723	0	0	0	1	0.872	1.000000e+05	8.601715e-09
0	TTAATACTAGGTTTTAAACGATTTTAGAAAA_12338	0	0	0	1	0.908	1.000000e+05	3.008102e-09
0	TTAATAGACAAGTATTTAATACACGCAATAA_9037	0	0	0	1	0.844	1.000000e+05	6.832474e-10
0	TTAATAGCAGGTCTGATTCCAGCATCAAAAA_14203	0	0	0	1	0.798	1.000000e+05	6.862197e-09
0	TTAATATGTGACTTAGGTCTATGTCAATGAA_12920	0	0	0	1	0.853	1.000000e+05	1.327941e-09
0	TTAATATTTCCACTACAAATATAAAAAGAAA_13269	0	0	0	1	0.853	1.000000e+05	5.348322e-10
0	TTAATATTTCCACTTCAAATATAAATAGAAA_1581	0	0	0	1	0.936	1.000000e+05	1.747177e-11
0	TTAATATTTTACTTATTAGTAATTAAATAAA_4167	0	0	0	1	0.927	1.000000e+05	1.164581e-10
0	TTAATATTTTATTTAGTAGTAATTAAATAAA_1291	0	0	0	1	0.899	1.000000e+05	2.338491e-10
0	TTAATCATAAAAAAAAATAAGACATAAAAAA_9978	0	0	0	1	0.826	1.000000e+05	3.556492e-10
0	TTAATCATAAAAAAAACTAATACATAAAAAA_29701	0	0	0	1	0.844	1.000000e+05	3.790246e-09
0	TTAATCCGGCATGGGCTACATGAACTCCCAA_8909	0	0	0	1	0.780	1.000000e+05	1.125533e-09
0	TTAATCTTTTATTTATTAGTAATTAAATAAA_33340	0	0	0	1	0.862	1.000000e+05	2.142848e-09
0	TTAATGAATTCCCTTGGAACTTCAATAGTAA_12880	0	0	0	1	0.807	1.000000e+05	1.427734e-09
0	TTAATGATAAAACAATTAATAAATAAAAAAA_60057	0	0	0	1	0.927	1.000000e+05	5.769630e-09
0	TTAATGATTCATATAAATTAGTTAATGGAAA_22283	0	0	0	1	0.807	1.000000e+05	4.003609e-09
0	TTAATTAATATATTAATCAAATCAAAATGAA_5538	0	0	0	1	0.945	1.000000e+05	4.928056e-11
0	TTAATTAATTCTAATTCCCACATGATGAAAA_13609	0	0	0	1	0.872	1.000000e+05	3.986238e-09
0	TTAATTATATCTTTGTTATCTGACATGAGAA_7043	0	0	0	1	0.789	1.000000e+05	6.048283e-10
0	TTAATTATTTCTAATAGCTGACTATTTAAAA_6568	0	0	0	1	0.872	1.000000e+05	1.500008e-09
0	TTAATTCATTAAAGGAATGTTTCCAATAAAA_16360	0	0	0	1	0.872	1.000000e+05	3.744116e-09
0	TTAATTCATTTAACTTGGGACCATATGAAAA_129267	0	0	0	1	0.908	1.000000e+05	6.090622e-09
0	TTAATTGTATTCCTTGAAAAGAGGATCCTAA_19017	0	0	0	1	0.826	1.000000e+05	2.583078e-09
0	TTAATTGTTTTATTATTGAAATAAAAAAGAA_15961	0	0	0	1	0.945	1.000000e+05	6.911851e-10
0	TTAATTTAAATATGATTAATATAGTAGGAAA_34065	0	0	0	1	0.862	1.000000e+05	3.134387e-09
0	TTAATTTCCAAAATTATCATTATTTTTGTAA_8980	0	0	0	1	0.844	1.000000e+05	1.268291e-09
0	TTAATTTTAATATTTCCACTTCTAATATAAA_18610	0	0	0	1	0.927	1.000000e+05	2.207603e-09
0	TTAATTTTAGTTTTTTATTACTTTTATTAAA_5685	0	0	0	1	0.945	1.000000e+05	3.235925e-10
0	TTAATTTTATATAAAAAAGGTGTGGCGGAAA_19430	0	0	0	1	0.853	1.000000e+05	6.022007e-09
0	TTAATTTTATATAAGAAAGGTGTGGGGGAAA_38173	0	0	0	1	0.862	1.000000e+05	6.253137e-09
0	TTAATTTTCTAATTGTTTCAAATTTTTATAA_19754	0	0	0	1	0.853	1.000000e+05	6.401324e-09
0	TTAATTTTTCTTTTTTATTACTTTTATTAAA_15255	0	0	0	1	0.936	1.000000e+05	1.421011e-09
0	TTACAAAAGGTGGGGGGGGGAAAGGTCATAA_17603	0	0	0	1	0.945	1.000000e+05	4.510161e-09
0	TTACAAAATATCGAAACAAAACTGTAAATAA_20812	0	0	0	1	0.899	1.000000e+05	4.183691e-09
0	TTACAACCAGTCTTTGCTCAATCGATACAAA_8221	0	0	0	1	0.826	1.000000e+05	8.509662e-10
0	TTACAAGTTTCTTAGTAGGAGAAGTAACAAA_7346	0	0	0	1	0.862	1.000000e+05	2.262716e-09
0	TTACACAACAACCCGTTAGAGGCCGTTCCAA_172	0	0	0	1	0.899	1.000000e+05	3.240438e-13
0	TTACACCCCTTTCTGATGTTAATAACTAGAA_14038	0	0	0	1	0.872	1.000000e+05	2.145494e-09
0	TTACACTGAGGAATGGAAAAAATTGCAGAAA_17032	0	0	0	1	0.780	1.000000e+05	3.043565e-09
0	TTACAGGCGTAAGAATTGTATCCTTGATAAA_5328	0	0	0	1	0.936	1.000000e+05	2.482874e-10
0	TTACATAAAGTACTTGTTTTGATAATTCAAA_499	0	0	0	1	0.826	1.000000e+05	7.937344e-12
0	TTACATAAAGTTCTTGTTATGATAATTCAAA_15243	0	0	0	1	0.817	1.000000e+05	3.508138e-09
0	TTACATAAAGTTCTTGTTTTCATAATTCAAA_30309	0	0	0	1	0.807	1.000000e+05	3.619495e-09
0	TTACATATATGTCTTTTGCATTTCGTCGAAA_5524	0	0	0	1	0.945	1.000000e+05	4.928056e-11
0	TTACATTATTGAGAATTTTTTGATTATAAAA_24736	0	0	0	1	0.826	1.000000e+05	7.525295e-09
0	TTACCACATAATATACAAATTCCAAAATCAA_27348	0	0	0	1	0.807	1.000000e+05	7.420668e-09
0	TTACCCACTATGTAAAAGGCCTGTTCGGGAA_20716	0	0	0	1	0.835	1.000000e+05	1.700043e-09
0	TTACCCATGAGGGAATCCTTGTATATTTCAA_17868	0	0	0	1	0.789	1.000000e+05	2.702381e-09
0	TTACCGAATACTTGATACAATAACAAAAAAA_53347	0	0	0	1	0.945	1.000000e+05	3.966217e-09
0	TTACCTTGGTCCTTTTTATTTTTAATGGAAA_33699	0	0	0	1	0.881	1.000000e+05	4.937178e-09
0	TTACGAACGGGCTTCTGAATGATCAAAAAAA_10274	0	0	0	1	0.908	1.000000e+05	4.066993e-10
0	TTACGATTACGAGGTTCATTTGAACATGAAA_49665	0	0	0	1	0.807	1.000000e+05	4.531537e-09
0	TTACGCATTCCCATATCTTTCTAAAAGAAAA_2753	0	0	0	1	0.917	1.000000e+05	3.382904e-11
0	TTACGGGAATAAAATCTACGATTGGATTCAA_16363	0	0	0	1	0.936	1.000000e+05	7.158156e-10
0	TTACGTATTTCACATTTACCGTTAATTCTAA_20409	0	0	0	1	0.817	1.000000e+05	7.812634e-09
0	TTACGTCCTGGATCATTAGATAGGAATCGAA_18520	0	0	0	1	0.835	1.000000e+05	2.774501e-09
0	TTACTAAAGATACGTTTAATTTGAAGTATAA_23843	0	0	0	1	0.780	1.000000e+05	5.858408e-09
0	TTACTAAAGGGTTAAGTTATTACTCAACAAA_33843	0	0	0	1	0.862	1.000000e+05	5.467205e-09
0	TTACTAGCATCAATATCGTCAATATAATCAA_11661	0	0	0	1	0.881	1.000000e+05	1.036072e-09
0	TTACTATCATCAATATCTTCACTATCATCAA_24527	0	0	0	1	0.789	1.000000e+05	6.796575e-09
0	TTACTCGAACATCTTTACCCTTGGCGATGAA_1670	0	0	0	1	0.890	1.000000e+05	1.068310e-10
0	TTACTCGAAGCGCCTCGTGATCGTCAACCAA_16137	0	0	0	1	0.872	1.000000e+05	3.361112e-09
0	TTACTGAAACTTAGAATTCTACAATGTGCAA_424	0	0	0	1	0.927	1.000000e+05	1.149274e-12
0	TTACTTAATCGTTCCATGTTTCTATTACTAA_16701	0	0	0	1	0.835	1.000000e+05	2.089279e-09
0	TTACTTATTGTTTTTATTTAATTACTAATAA_19142	0	0	0	1	0.862	1.000000e+05	3.476092e-09
0	TTACTTATTTTATTTATTTAATTACTAATAA_17058	0	0	0	1	0.945	1.000000e+05	1.752090e-09
0	TTACTTATTTTTTTTATTTAATTACTAAGAA_45043	0	0	0	1	0.917	1.000000e+05	7.071947e-09
0	TTACTTCATCATAAAAAAATAAAAAATTAAA_18776	0	0	0	1	0.917	1.000000e+05	7.895503e-09
0	TTACTTTCTAATCGTCAAAATTTCATTTGAA_14048	0	0	0	1	0.881	1.000000e+05	3.029273e-09
0	TTACTTTGGTTCCTTATAAATAGGACTCCAA_29715	0	0	0	1	0.807	1.000000e+05	9.088264e-09
0	TTACTTTTTTTAGCACACGGCCTTGTTTAAA_15373	0	0	0	1	0.826	1.000000e+05	2.165304e-09
0	TTACTTTTTTTATCACACGGCCTTGTTCAAA_26564	0	0	0	1	0.927	1.000000e+05	7.377048e-09
0	TTACTTTTTTTATCACACGGCCTTGTTTGAA_34122	0	0	0	1	0.872	1.000000e+05	3.917001e-09
0	TTAGAAAAGGTGGGGGGGCGAAAGGTCATAA_17594	0	0	0	1	0.945	1.000000e+05	4.510161e-09
0	TTAGAAAAGGTGGGGGGGGGAAAGTTCATAA_14735	0	0	0	1	0.936	1.000000e+05	3.092078e-09
0	TTAGAAAAGGTGGGGGGGGGAAATGTCATAA_17516	0	0	0	1	0.945	1.000000e+05	9.920708e-10
0	TTAGAAAAGGTGGGGGGGGGACAGGTCATAA_17501	0	0	0	1	0.945	1.000000e+05	9.920708e-10
0	TTAGAAAAGGTGGGGGGTGGAAAGGTCATAA_14684	0	0	0	1	0.936	1.000000e+05	3.092078e-09
0	TTAGAAAAGGTGTGGGGGGGAAAGGTCATAA_17596	0	0	0	1	0.945	1.000000e+05	4.510161e-09
0	TTAGAAACGGTGGGGGGGGGAAAGGTCATAA_14746	0	0	0	1	0.936	1.000000e+05	3.092078e-09
0	TTAGAAATTTTTAGTGGGTAAGAGGATTAAA_30030	0	0	0	1	0.872	1.000000e+05	8.722589e-09
0	TTAGAACAGGTGGGGGGGGGAAAGGTCATAA_14714	0	0	0	1	0.936	1.000000e+05	3.092078e-09
0	TTAGAAGATTTTACAAAACCCCTATCACTAA_15182	0	0	0	1	0.771	1.000000e+05	6.690272e-09
0	TTAGAATTCTACAATGTGCAATGGATAAAAA_25866	0	0	0	1	0.908	1.000000e+05	4.645066e-09
0	TTAGACAAGGTGGGGGGGGGAAAGGTCATAA_14753	0	0	0	1	0.936	1.000000e+05	3.092078e-09
0	TTAGATAAAAAAAGATTTCAAATTAAAAAAA_9262	0	0	0	1	0.807	1.000000e+05	8.732981e-10
0	TTAGATAAAGATAAAAAAAAAAAAAAAAGAA_40609	0	0	0	1	0.789	1.000000e+05	3.739717e-09
0	TTAGATAACTAGAACTACTATAACTATAAAA_27725	0	0	0	1	0.872	1.000000e+05	6.981578e-09
0	TTAGATGAAAAAAGATTTGAAATTAAAAAAA_7091	0	0	0	1	0.899	1.000000e+05	1.216345e-09
0	TTAGATTTCTGAATAAAGAAGTCTATCAAAA_17139	0	0	0	1	0.807	1.000000e+05	4.076529e-09
0	TTAGCCCCATTTTTTATGAATTGAGAAAAAA_26860	0	0	0	1	0.844	1.000000e+05	4.327497e-09
0	TTAGCTTATTAAACTTATGTATTAAATATAA_6339	0	0	0	1	0.945	1.000000e+05	1.057723e-09
0	TTAGGACAAAAATTAGGATCCATTCTGGGAA_35352	0	0	0	1	0.927	1.000000e+05	3.116946e-09
0	TTAGGATTTTATCTATTACACACCATTAAAA_6625	0	0	0	1	0.881	1.000000e+05	1.025500e-09
0	TTAGGTGTAGGGAGTATGACTGCCTTACCAA_7518	0	0	0	1	0.807	1.000000e+05	2.501766e-09
0	TTAGGTTATAAAAAAAGATCTTTGTGTACAA_15547	0	0	0	1	0.872	1.000000e+05	2.020758e-09
0	TTAGGTTATTTACACTGAGGAATGGAAAAAA_30529	0	0	0	1	0.789	1.000000e+05	8.280485e-09
0	TTAGTAAAAAGTCGCTTAGATCTATTCATAA_9689	0	0	0	1	0.890	1.000000e+05	6.171150e-10
0	TTAGTAAAATCTCGTATACTAATATAAATAA_10221	0	0	0	1	0.890	1.000000e+05	1.699453e-09
0	TTAGTACACCCCCGATTACTTTGTTCGACAA_23934	0	0	0	1	0.780	1.000000e+05	3.350928e-09
0	TTAGTACTCCTCCTAAGGTACGAATACTAAA_26922	0	0	0	1	0.872	1.000000e+05	8.495229e-09
0	TTAGTATTAATAAAAAAGTCGTCAAAACAAA_38283	0	0	0	1	0.936	1.000000e+05	6.657338e-09
0	TTAGTATTCTTGCAATAAAACAAAACAACAA_13246	0	0	0	1	0.826	1.000000e+05	2.257816e-09
0	TTAGTATTTAACATTTTCTTTTCCAAGTGAA_27551	0	0	0	1	0.826	1.000000e+05	3.159920e-09
0	TTAGTCAAATCTCGTATACTAATATAAAAAA_4193	0	0	0	1	0.890	1.000000e+05	3.165336e-10
0	TTAGTCGACATTTAGACTATATATAGTAGAA_2278	0	0	0	1	0.826	1.000000e+05	9.890801e-11
0	TTAGTCTCATTCGATAGATTAAATGTAGAAA_11808	0	0	0	1	0.835	1.000000e+05	8.624637e-10
0	TTAGTCTCATTCGATAGATTAATTGAAGAAA_29079	0	0	0	1	0.853	1.000000e+05	4.081749e-09
0	TTAGTCTCATTCGATAGATTAGATGAAGAAA_36371	0	0	0	1	0.853	1.000000e+05	5.390787e-09
0	TTAGTCTCATTCGATAGATTATATGAAGAAA_5073	0	0	0	1	0.826	1.000000e+05	1.699536e-10
0	TTAGTGTAATCCCATATTTCATATATAAGAA_13385	0	0	0	1	0.908	1.000000e+05	3.529098e-09
0	TTAGTGTCATTCGATAGATTAAATGAAGAAA_36746	0	0	0	1	0.844	1.000000e+05	8.262950e-09
0	TTAGTTGAGTAATAACTTAACCCTTTAATAA_8108	0	0	0	1	0.853	1.000000e+05	1.089605e-09
0	TTAGTTGGATCATAGTCTCTTACCATTAAAA_6706	0	0	0	1	0.862	1.000000e+05	5.500501e-10
0	TTAGTTGGGAGTTATCAAAAAAATCAGAAAA_40208	0	0	0	1	0.817	1.000000e+05	8.294567e-09
0	TTAGTTTGTTTGATCCATTTAATACAGATAA_6719	0	0	0	1	0.872	1.000000e+05	1.657695e-09
0	TTAGTTTTTAATTTTAATATTTCCACTTCAA_8676	0	0	0	1	0.899	1.000000e+05	5.833190e-10
0	TTATAAAAGATTTGAGCAAACAATAGAAAAA_20307	0	0	0	1	0.844	1.000000e+05	3.929694e-09
0	TTATAAACAAAATCAAAATGTTGTGTATCAA_15368	0	0	0	1	0.862	1.000000e+05	5.900022e-10
0	TTATAAACAAAATGAAAATGTTGTGAATCAA_22803	0	0	0	1	0.835	1.000000e+05	7.583353e-09
0	TTATAAACAAATTCAAAATGTTGTGAATCAA_23464	0	0	0	1	0.798	1.000000e+05	6.505725e-09
0	TTATAAGGTCGCAATTGAACAGATAGAGAAA_26588	0	0	0	1	0.881	1.000000e+05	8.582580e-09
0	TTATAATATCCAAGAAATTCCCGGTCCACAA_15320	0	0	0	1	0.917	1.000000e+05	7.355190e-10
0	TTATAATCAAAAAATTCTCAATAATGTAAAA_11947	0	0	0	1	0.807	1.000000e+05	7.237203e-10
0	TTATAATTCACTTTTTGTGTATTTGCATAAA_39274	0	0	0	1	0.927	1.000000e+05	6.898747e-09
0	TTATAATTTACGTAAAAATCGTTAGTCAAAA_21743	0	0	0	1	0.835	1.000000e+05	7.541818e-09
0	TTATAATTTATTATAAGAACTTAAACCGCAA_45910	0	0	0	1	0.917	1.000000e+05	7.969309e-09
0	TTATACTTATTAATAAACTAATAGGAAGGAA_23107	0	0	0	1	0.817	1.000000e+05	1.779023e-09
0	TTATAGACTTCTATTTCCAGAATTTCTTAAA_6856	0	0	0	1	0.945	1.000000e+05	1.815015e-09
0	TTATAGCTATACATACATTTTCACAAAAAAA_5515	0	0	0	1	0.817	1.000000e+05	7.153137e-10
0	TTATATAATAGATATAATAGTAATAATAAAA_14076	0	0	0	1	0.945	1.000000e+05	5.502440e-10
0	TTATATACATTATAGAACGGATAACGATAAA_8346	0	0	0	1	0.844	1.000000e+05	1.649610e-09
0	TTATATACATTATAGAAGGGATAACGATGAA_36485	0	0	0	1	0.798	1.000000e+05	6.452897e-09
0	TTATATATAAAAACATAACCAAACACTTAAA_10786	0	0	0	1	0.789	1.000000e+05	4.117840e-09
0	TTATATCTTTGTTATCTGACATGAGAAAAAA_26872	0	0	0	1	0.789	1.000000e+05	8.958311e-09
0	TTATATGCCATGGGAACGATACAATTTTGAA_14342	0	0	0	1	0.835	1.000000e+05	3.023664e-09
0	TTATATTAATTAAGATATTAATTAAATCAAA_33040	0	0	0	1	0.881	1.000000e+05	8.810149e-09
0	TTATATTAGAAGTGGAAATATTAAAATTAAA_18608	0	0	0	1	0.927	1.000000e+05	2.207603e-09
0	TTATATTAGTATACGAGATTTGACTAAAAAA_8494	0	0	0	1	0.862	1.000000e+05	1.216324e-09
0	TTATATTCCTATTGGTTGTTCGTCAATTCAA_12374	0	0	0	1	0.798	1.000000e+05	3.059948e-09
0	TTATATTGAAGAACAGCCTTTAATTTACAAA_61554	0	0	0	1	0.862	1.000000e+05	8.929164e-09
0	TTATATTTCTTAATAAAGAAGTTTATCAAAA_34753	0	0	0	1	0.844	1.000000e+05	6.849251e-09
0	TTATCAAAAGTGCTTTATTTCGATTATTAAA_6562	0	0	0	1	0.817	1.000000e+05	3.456444e-10
0	TTATCAAAATTAATAAATCCTCTGCCAGGAA_58080	0	0	0	1	0.798	1.000000e+05	4.402785e-09
0	TTATCAATTTTGATTCATTTCAATATGTAAA_18757	0	0	0	1	0.881	1.000000e+05	2.545504e-09
0	TTATCACACGGCCTTGTTCAAAAATAAAAAA_26562	0	0	0	1	0.927	1.000000e+05	7.377048e-09
0	TTATCACACGGCCTTGTTTAAATATAAAAAA_61076	0	0	0	1	0.908	1.000000e+05	8.733692e-09
0	TTATCACACGGCCTTGTTTGAAAATAAAAAA_34305	0	0	0	1	0.872	1.000000e+05	3.561123e-09
0	TTATCAGTAGCTTGGGCGAAAATTCCTGAAA_3334	0	0	0	1	0.862	1.000000e+05	2.862952e-10
0	TTATCATAAAAAACTTCTATTCTTTACAAAA_34887	0	0	0	1	0.817	1.000000e+05	8.688903e-09
0	TTATCATTTCATGCCTATTGGCGTTCCAAAA_12950	0	0	0	1	0.881	1.000000e+05	5.061885e-09
0	TTATCATTTTTTTTTCATTTATATGAAATAA_29686	0	0	0	1	0.908	1.000000e+05	1.589493e-09
0	TTATCCATAGAGCTTCTGGCCTCTATTTAAA_28897	0	0	0	1	0.798	1.000000e+05	3.441212e-09
0	TTATCGAATCGAAGTTTATAAAATAAAAAAA_953	0	0	0	1	0.899	1.000000e+05	4.987137e-11
0	TTATCGAATCGAAGTTTTTAAAACAAAAAAA_15476	0	0	0	1	0.771	1.000000e+05	2.872236e-09
0	TTATCGATATTCTTGTTTACTACTCAGTCAA_24904	0	0	0	1	0.789	1.000000e+05	4.548145e-09
0	TTATCTAAAAAAGGTGTGGGGGAAATAAAAA_19436	0	0	0	1	0.853	1.000000e+05	7.964947e-09
0	TTATCTTTTTAGTCTCATTCGATAGATTAAA_8772	0	0	0	1	0.807	1.000000e+05	1.345971e-09
0	TTATGAAAACCGTATTGACTCTGCGCAAAAA_37704	0	0	0	1	0.826	1.000000e+05	6.849071e-09
0	TTATGAAATAATCCCACTTCCCACCCCGGAA_6349	0	0	0	1	0.945	1.000000e+05	1.057723e-09
0	TTATGAATCAACAAAAAAAATTCTTGATAAA_18185	0	0	0	1	0.826	1.000000e+05	8.192172e-09
0	TTATGACCTTTCCCCCCCCCACCTTTTCGAA_14733	0	0	0	1	0.936	1.000000e+05	3.092078e-09
0	TTATGACGGATGGAGAAATTCCCAAATAAAA_17217	0	0	0	1	0.771	1.000000e+05	4.724975e-09
0	TTATGATGGAACATTTTCTTTTCCAAGTGAA_15628	0	0	0	1	0.899	1.000000e+05	3.297825e-09
0	TTATGATTATATTGATAATAATCCAGCAAAA_15619	0	0	0	1	0.835	1.000000e+05	3.316579e-09
0	TTATGATTATATTGCTAATAATCCAGCAAAA_48010	0	0	0	1	0.862	1.000000e+05	5.063673e-09
0	TTATGATTCTAAAATTATTGAGTCATCAAAA_13923	0	0	0	1	0.881	1.000000e+05	1.663039e-09
0	TTATGATTGATTATAAGAACTTACACCGCAA_58039	0	0	0	1	0.945	1.000000e+05	7.945565e-09
0	TTATGCAAAATTTTTATTGACGGCGTGAAAA_6161	0	0	0	1	0.945	1.000000e+05	1.426644e-10
0	TTATGCTCAAGTGGAATTCGGGGCATTCCAA_3282	0	0	0	1	0.927	1.000000e+05	1.585645e-10
0	TTATGGCCCCCGAGGAACCGTATGAGGCCAA_9365	0	0	0	1	0.807	1.000000e+05	1.662369e-09
0	TTATGGTCTTGATGAAGTAATGACAGGTGAA_17539	0	0	0	1	0.899	1.000000e+05	1.407130e-09
0	TTATGTTCATGTTGTGAATCCAGCCGTTCAA_28191	0	0	0	1	0.872	1.000000e+05	2.668070e-09
0	TTATTAAAATTTATGCACAGATAACAAAAAA_14223	0	0	0	1	0.807	1.000000e+05	1.941594e-09
0	TTATTAATGGGTTAAGTTATTACTCAACAAA_16124	0	0	0	1	0.872	1.000000e+05	2.070249e-09
0	TTATTAATTTCAAATCTTTTTTTATCTAAAA_13658	0	0	0	1	0.872	1.000000e+05	2.202341e-09
0	TTATTAGGATCTGGATCCATTATTCATTCAA_6629	0	0	0	1	0.872	1.000000e+05	1.084017e-09
0	TTATTATAAATCCAAATATTTAATATTAAAA_12161	0	0	0	1	0.908	1.000000e+05	3.980459e-09
0	TTATTATAGAAAATTCGTTGGTAGATTGGAA_11544	0	0	0	1	0.817	1.000000e+05	2.328603e-09
0	TTATTATATTAGATACTATTAGTAATAGAAA_3765	0	0	0	1	0.927	1.000000e+05	5.031406e-11
0	TTATTATTAGTTATTATATTGTTAGAATGAA_11128	0	0	0	1	0.927	1.000000e+05	2.652981e-09
0	TTATTATTTAGTATAAGAACTTAAACCTCAA_12888	0	0	0	1	0.789	1.000000e+05	1.775052e-09
0	TTATTATTTAGTATAATAACTTAAACCGCAA_44864	0	0	0	1	0.752	1.000000e+05	1.633848e-09
0	TTATTATTTATTATAACAACTTAAACCTCAA_13610	0	0	0	1	0.853	1.000000e+05	7.963622e-09
0	TTATTCATGATTGACCAAATCATTAAGACAA_505	0	0	0	1	0.853	3.376272e+00	3.169004e-11
0	TTATTCATTGTTAATAATGGTACTTACCCAA_11734	0	0	0	1	0.817	1.000000e+05	4.675380e-10
0	TTATTCGTTTTGGACTAGTAAATAAACTAAA_17197	0	0	0	1	0.807	1.000000e+05	1.601314e-09
0	TTATTCTATGTTCTAAGGTCAATAAAAAAAA_13152	0	0	0	1	0.881	1.000000e+05	8.830668e-09
0	TTATTCTTTTGCTAGGCCCATAACTAAAAAA_12023	0	0	0	1	0.908	1.000000e+05	3.180968e-09
0	TTATTGAAACTTAGCATTCTACAATGTGCAA_10372	0	0	0	1	0.835	1.000000e+05	1.094649e-09
0	TTATTGAAATAGGATAATATTATCTGTAAAA_13577	0	0	0	1	0.872	1.000000e+05	6.675861e-09
0	TTATTGTAATTCCTTACATAAGGATTCAGAA_16983	0	0	0	1	0.835	1.000000e+05	1.403042e-09
0	TTATTTACTAAAATCTCCGTTTGGGGGAGAA_16031	0	0	0	1	0.862	1.000000e+05	2.608264e-09
0	TTATTTAGTACGACTTAGCGAGATGACAGAA_9971	0	0	0	1	0.817	1.000000e+05	1.585885e-09
0	TTATTTATATTTAATTCAATATTTAAGTAAA_31734	0	0	0	1	0.908	1.000000e+05	3.298812e-09
0	TTATTTCAACTACGTTAAATGATCCTTCAAA_6262	0	0	0	1	0.927	1.000000e+05	3.339904e-09
0	TTATTTCCGTTTAACCTTTCTACATAGGAAA_44938	0	0	0	1	0.890	1.000000e+05	4.907615e-09
0	TTATTTCTTAGTAATTAAATAAAAAAAATAA_45047	0	0	0	1	0.917	1.000000e+05	7.071947e-09
0	TTATTTTAAAAGAAGGTACAGTAACAATGAA_61062	0	0	0	1	0.872	1.000000e+05	5.903250e-09
0	TTATTTTATTGCTTTATTTAATTCGTGGAAA_29998	0	0	0	1	0.835	1.000000e+05	7.137556e-09
0	TTATTTTCCTGAAAACTATCCATAAAAATAA_16870	0	0	0	1	0.853	1.000000e+05	3.798210e-09
0	TTATTTTTGAACAAGGCCGTGTGATAAAAAA_26571	0	0	0	1	0.927	1.000000e+05	7.377048e-09
0	TTATTTTTTAATTTTAATATTTCCACTTGAA_32086	0	0	0	1	0.927	1.000000e+05	7.937411e-09
0	TTATTTTTTCTATTCTTTTGACTATCTGAAA_14974	0	0	0	1	0.826	1.000000e+05	8.504790e-10
0	TTATTTTTTTTTTTTTTTACAAAAAAAAAAA_15134	0	0	0	1	0.945	1.000000e+05	2.538862e-09
0	TTATTTTTTTTTTTTTTTTATTATAAAAAAA_53345	0	0	0	1	0.945	1.000000e+05	3.966217e-09
0	TTCAAAAAAAAAGAGTTTGTATCGAATAAAA_10650	0	0	0	1	0.817	1.000000e+05	1.656772e-09
0	TTCAAAACTTGACCACCGTTATGCATAAAAA_21511	0	0	0	1	0.807	1.000000e+05	2.261048e-09
0	TTCAAAGATTCTATATAAAATTTTATATGAA_49957	0	0	0	1	0.862	1.000000e+05	9.023118e-09
0	TTCAAAGTTTTTATTAATAATTTTCCGGCAA_25013	0	0	0	1	0.853	1.000000e+05	8.740141e-09
0	TTCAAATAAAAAAATTAGAAATGATTAACAA_18947	0	0	0	1	0.853	1.000000e+05	1.434817e-09
0	TTCAAATAAAAAAATTAGAAATGATTCAAAA_5609	0	0	0	1	0.881	1.000000e+05	2.250318e-10
0	TTCAACAACTTGGAATTCGTTTTTTAATCAA_14325	0	0	0	1	0.872	1.000000e+05	6.702880e-10
0	TTCAATAAAAAATAGGAGCGATTTCAAGCAA_6923	0	0	0	1	0.817	1.000000e-05	5.161399e-09
0	TTCAATAAGCATATCTTGAGTCGGTACCGAA_18491	0	0	0	1	0.835	1.000000e+05	4.781972e-09
0	TTCACAACATTTTGAATTTGTTTATAAAAAA_3105	0	0	0	1	0.807	1.000000e+05	1.233887e-10
0	TTCACAACATTTTGATTTTGTTTATAATAAA_26883	0	0	0	1	0.789	1.000000e+05	2.843421e-09
0	TTCACAATTACCGTTAATTCTAATTTATGAA_4383	0	0	0	1	0.817	1.000000e+05	5.317387e-10
0	TTCACAATTGCCCTTGTTTTTTATTAGAGAA_11931	0	0	0	1	0.835	1.000000e+05	3.245715e-09
0	TTCACCAGGGGTTGTTACACCAGGTGCTAAA_20915	0	0	0	1	0.789	1.000000e+05	2.642150e-09
0	TTCACGATTTTGATTTTTCCTACAATTCAAA_13703	0	0	0	1	0.807	1.000000e+05	3.003231e-09
0	TTCACGGTTTTGCTACTTCAGGTCTTTTAAA_35589	0	0	0	1	0.862	1.000000e+05	7.367124e-09
0	TTCACTCGGGGTAGAGCATAAACCTAAAAAA_39060	0	0	0	1	0.890	1.000000e+05	8.653552e-09
0	TTCACTTTATTTTATAAAATTAAATTTTAAA_28219	0	0	0	1	0.908	1.000000e+05	2.581485e-09
0	TTCAGAAAAAATTGTGTCTTAAACAAAGGAA_32549	0	0	0	1	0.817	1.000000e+05	8.231837e-09
0	TTCAGAAAACCTAAACCTACTTTTTTCGCAA_20729	0	0	0	1	0.844	1.000000e+05	6.136484e-09
0	TTCAGAACCAAAAAGATTTGTGCCAAAACAA_25389	0	0	0	1	0.771	1.000000e+05	7.926793e-09
0	TTCAGAATAACTAGATAAATCTGTTCCGAAA_22732	0	0	0	1	0.862	1.000000e+05	1.115732e-09
0	TTCAGAATAATTCGATAAATCTGTTCCGAAA_97381	0	0	0	1	0.789	1.000000e+05	8.263508e-09
0	TTCAGAATACCTATATCAACAGCTGTGGCAA_14129	0	0	0	1	0.798	1.000000e+05	5.333154e-09
0	TTCAGAATTGCCCTTTTTTTTTATTAGAGAA_43703	0	0	0	1	0.917	1.000000e+05	8.221297e-09
0	TTCAGAGGGCGAATCCATTAAAGTCGATCAA_23857	0	0	0	1	0.817	1.000000e+05	3.513362e-09
0	TTCAGATAGTCAAAAGAATAGAAAAAATAAA_53149	0	0	0	1	0.817	1.000000e+05	7.470704e-09
0	TTCAGATTTTATTTATTTAGTATTTCATCAA_20562	0	0	0	1	0.945	1.000000e+05	6.378613e-09
0	TTCAGCAAAACTTGGATAAAGTAGAGCCAAA_16985	0	0	0	1	0.780	1.000000e+05	9.069398e-09
0	TTCAGCATCTTGGACATGCCAGCCCTTAGAA_6638	0	0	0	1	0.844	1.000000e+05	4.616830e-10
0	TTCAGGAATTTTCGCCCAAGCTACTGATAAA_776	0	0	0	1	0.844	1.000000e+05	2.545075e-11
0	TTCAGGATTTCTTGGCCCACTATTGGGCAAA_32066	0	0	0	1	0.725	1.000000e+05	7.055883e-09
0	TTCAGTCATTATATATTGAATAGAAGCAAAA_35504	0	0	0	1	0.743	1.000000e+05	6.869044e-09
0	TTCAGTTATATTAATTGTTTGGTATAGAAAA_33299	0	0	0	1	0.817	1.000000e+05	7.995820e-09
0	TTCAGTTCTATTCATTGTTTGGTATAAAAAA_38150	0	0	0	1	0.798	1.000000e+05	6.450030e-09
0	TTCAGTTTTAATATTATTTAGTTTTGTACAA_15276	0	0	0	1	0.890	1.000000e+05	1.722905e-09
0	TTCATAAAAAATAGGAGGTAGAAAAAATAAA_27377	0	0	0	1	0.807	1.000000e+05	7.420668e-09
0	TTCATAAGGTCTTCTTGACTGTTATTCAAAA_33969	0	0	0	1	0.844	1.000000e+05	6.553429e-09
0	TTCATACGAGAACCACGATGATTTAATGAAA_5325	0	0	0	1	0.881	1.000000e+05	5.896835e-10
0	TTCATAGACAAACTTGGGATTTGAGATCCAA_36475	0	0	0	1	0.817	1.000000e+05	8.527582e-09
0	TTCATAGATAATATTATCCTATTTCAATAAA_10336	0	0	0	1	0.890	1.000000e+05	2.524951e-09
0	TTCATCATTAGATCTATCATTAAAATTTAAA_16187	0	0	0	1	0.899	1.000000e+05	2.236672e-09
0	TTCATCTAAATTAACTAATAAAGTTATAAAA_33321	0	0	0	1	0.862	1.000000e+05	8.031777e-09
0	TTCATCTATTGTTATTGTATTTTCATTCAAA_34188	0	0	0	1	0.817	1.000000e+05	6.031637e-09
0	TTCATCTATTTTTTTTCATTGTTCAAACAAA_13101	0	0	0	1	0.872	1.000000e+05	4.259328e-09
0	TTCATGAAGATTTTTTTCTGATTCTCTAAAA_30255	0	0	0	1	0.807	1.000000e+05	7.727962e-09
0	TTCATGTAATTTTTTTCATTGTTCAAACAAA_23388	0	0	0	1	0.826	1.000000e+05	3.414055e-09
0	TTCATGTATTTTTTATCATTGTTCAAACAAA_12829	0	0	0	1	0.862	1.000000e+05	5.045313e-09
0	TTCATGTTTTGAATCTTTGACTTTTTATAAA_17115	0	0	0	1	0.826	1.000000e+05	3.174279e-09
0	TTCATTATATGTTTTAAACAAGAGACAGAAA_15150	0	0	0	1	0.862	1.000000e+05	8.391261e-09
0	TTCATTATTTGTTTTCAACAAGAGACAGAAA_11004	0	0	0	1	0.798	1.000000e+05	7.966099e-10
0	TTCATTCAATATTTCCCTTTTTAGATGACAA_10097	0	0	0	1	0.789	1.000000e+05	8.356910e-10
0	TTCATTTATGGTAGTAGATACATAATCAAAA_27383	0	0	0	1	0.807	1.000000e+05	7.420668e-09
0	TTCATTTGAATATGTAATTCAATCCTGGAAA_11495	0	0	0	1	0.881	1.000000e+05	1.833433e-09
0	TTCATTTGTATGAAAAAAAATTGATAAAAAA_4585	0	0	0	1	0.835	1.000000e+05	5.237988e-10
0	TTCCAACAAGCTTTACAAGGAGCTATCGGAA_5245	0	0	0	1	0.826	1.000000e+05	1.912131e-09
0	TTCCAGGACCATACAATCCTGTTACATGAAA_4007	0	0	0	1	0.927	1.000000e+05	2.103540e-10
0	TTCCATTAGTAATGAGGATTCGGAATATAAA_28670	0	0	0	1	0.752	1.000000e+05	7.368109e-09
0	TTCCCATCACTACCTTGAGACGATAATAAAA_57437	0	0	0	1	0.789	1.000000e+05	5.027213e-09
0	TTCCCTAAATAAATTTCTGGCTATTCCTCAA_13344	0	0	0	1	0.881	1.000000e+05	4.018986e-09
0	TTCCGAGTATTTTGACCAATTTCAGGTAAAA_20802	0	0	0	1	0.771	1.000000e+05	8.676151e-09
0	TTCCGTTTTATAACTGATTCGTCTAGAAGAA_23126	0	0	0	1	0.835	1.000000e+05	4.039941e-09
0	TTCCTATGTAGAAAGGTTAAACGGAAATAAA_8580	0	0	0	1	0.890	1.000000e+05	1.634757e-10
0	TTCCTGGAAACTTAGGGGCGTTGACAACAAA_29563	0	0	0	1	0.807	1.000000e+05	7.418084e-09
0	TTCCTTTCAGGATCAGTCGTGGTCTTACGAA_24967	0	0	0	1	0.844	1.000000e+05	4.079471e-09
0	TTCGAAAAATTTTATTAAACATAAACAGAAA_15318	0	0	0	1	0.917	1.000000e+05	7.355190e-10
0	TTCGAATACAGAATAAATCTTCGATAGCAAA_3389	0	0	0	1	0.927	1.000000e+05	8.609764e-11
0	TTCGAGATTATATAGAATATAGAGTGAAAAA_22454	0	0	0	1	0.890	1.000000e+05	1.333911e-09
0	TTCGAGTTATTAACATCAGAAAGGGGTGAAA_13138	0	0	0	1	0.789	1.000000e+05	1.976117e-09
0	TTCGATCAAGATTTGTTTTTAGGGAGTACAA_40251	0	0	0	1	0.936	1.000000e+05	4.336582e-09
0	TTCGATTGATAGGTCTGAGGTTATTGATAAA_9751	0	0	0	1	0.817	1.000000e+05	1.734056e-09
0	TTCGCAGAATGAGACGGGATAACTAAAAAAA_3112	0	0	0	1	0.890	1.000000e+05	2.149233e-10
0	TTCGCTATTTTTTTTCGCGAACCACCTAAAA_25556	0	0	0	1	0.798	1.000000e+05	3.837907e-09
0	TTCGCTATTTTTTTTCTTGAACCACCTAAAA_22057	0	0	0	1	0.835	1.000000e+05	2.220974e-09
0	TTCGCTTTCCATTCCCCAAACTGTTAAGAAA_12196	0	0	0	1	0.826	1.000000e+05	1.064823e-09
0	TTCGGCACAAAATAAGAAAAGGTCTCTACAA_41242	0	0	0	1	0.936	1.000000e+05	5.747545e-09
0	TTCGGCCTAAATAGTAGACACAGGAAATAAA_11985	0	0	0	1	0.872	1.000000e+05	1.431668e-09
0	TTCGGCTTGTTATCCAGGACATTGTTCAGAA_8158	0	0	0	1	0.862	1.000000e+05	1.288647e-09
0	TTCGGGAACCACCTAATATTTCAACTAAAAA_13021	0	0	0	1	0.908	1.000000e+05	2.334828e-09
0	TTCGGTATCTAGGATCATGAAAAAAAGCAAA_6018	0	0	0	1	0.881	1.000000e+05	6.414458e-10
0	TTCGTAAGAAAAAAGGTTTTATACCATCAAA_2085	0	0	0	1	0.835	1.000000e+05	4.465846e-11
0	TTCGTACACCGTACGAGTTTTTTTCTTTCAA_10417	0	0	0	1	0.780	1.000000e+05	1.020474e-09
0	TTCGTTCACCTCAGCTTTACTAATGACTAAA_25122	0	0	0	1	0.835	1.000000e+05	4.061829e-09
0	TTCGTTCCTATTCTTCTTTCTTTTCTAGAAA_16050	0	0	0	1	0.826	1.000000e+05	1.064206e-09
0	TTCGTTGGTAGAATGGAAACAACTAGGAGAA_5777	0	0	0	1	0.780	1.000000e+05	2.795198e-10
0	TTCGTTTCTAAAATGATGACGTATCAAAAAA_5550	0	0	0	1	0.936	1.000000e+05	6.109829e-11
0	TTCGTTTTTAAAATGATGACGTATCAGAAAA_60344	0	0	0	1	0.835	1.000000e+05	7.039285e-09
0	TTCGTTTTTTAGTAAAAAAAAAAAAGAAAAA_24676	0	0	0	1	0.881	1.000000e+05	2.748486e-09
0	TTCTAAAAAAAACAATGAATTCTGCAATAAA_11136	0	0	0	1	0.817	1.000000e+05	3.057749e-09
0	TTCTAAAGAATTGAAAAAAAGAATCAAAAAA_7803	0	0	0	1	0.899	1.000000e+05	1.405472e-09
0	TTCTAACTTATAATGGAAGGGCTTGCCCCAA_21507	0	0	0	1	0.917	1.000000e+05	8.991854e-09
0	TTCTAATATAACAAATTTTGTCTAATAAAAA_39534	0	0	0	1	0.853	1.000000e+05	5.692107e-09
0	TTCTACATTTAATCTATCGAATGAGACTAAA_8058	0	0	0	1	0.844	1.000000e+05	4.139741e-10
0	TTCTACCAAGATAACTCGAAGTTCCAACCAA_31435	0	0	0	1	0.872	1.000000e+05	5.941135e-09
0	TTCTACTGGGGCAGGTGCTATCCGAGAACAA_15265	0	0	0	1	0.835	1.000000e+05	2.084523e-09
0	TTCTAGAAAAACAATAGAAAAAACATTTCAA_20759	0	0	0	1	0.826	1.000000e+05	3.313485e-09
0	TTCTAGAAAAGAAAGAAGAATAGGAACGAAA_35004	0	0	0	1	0.835	1.000000e+05	3.074163e-09
0	TTCTATAAACGGATAAATGGGAAATTCAAAA_34116	0	0	0	1	0.881	1.000000e+05	6.748675e-09
0	TTCTATATCAAATATCTAATTTTGATACCAA_22836	0	0	0	1	0.826	1.000000e+05	4.185601e-09
0	TTCTATATCCACCCTACAATATGGGGTCAAA_20882	0	0	0	1	0.853	1.000000e+05	5.378937e-09
0	TTCTATTATAATAACCAATAAAAGACAAAAA_19007	0	0	0	1	0.844	1.000000e+05	4.774430e-09
0	TTCTATTTATATTTGAAGTGGAAATATTAAA_1579	0	0	0	1	0.936	1.000000e+05	1.747177e-11
0	TTCTCAAGATAAATCAAAAAAATTATCAAAA_33367	0	0	0	1	0.817	1.000000e+05	8.308604e-09
0	TTCTCAGAACATGGAGTGTGAATCAAACAAA_33615	0	0	0	1	0.817	1.000000e+05	6.915822e-09
0	TTCTCATTATTACAGCGGATCTTCTAAAAAA_10035	0	0	0	1	0.890	1.000000e+05	1.228381e-09
0	TTCTCCCCGAGGACCTACCCCCCATCCTAAA_30695	0	0	0	1	0.908	1.000000e+05	3.471848e-09
0	TTCTCGCCGATTTCGATTGGAATAGAAAGAA_17129	0	0	0	1	0.862	1.000000e+05	2.177591e-09
0	TTCTCTAGTTCAAAACCCAAGTTTAACCAAA_22875	0	0	0	1	0.817	1.000000e+05	7.872719e-09
0	TTCTCTTCTGCATTTCCATAGAGTTTTTAAA_18900	0	0	0	1	0.826	1.000000e+05	3.385401e-09
0	TTCTGAAACCTTTTTTTTAATTGGTATCAAA_9520	0	0	0	1	0.890	1.000000e+05	1.304780e-09
0	TTCTGAACAAGTTCCTGGATAAAAAGCAGAA_18441	0	0	0	1	0.835	1.000000e+05	7.520775e-09
0	TTCTGATTTTTTTGATAACTCCCAACTAAAA_42452	0	0	0	1	0.826	1.000000e+05	8.042551e-09
0	TTCTGCAATTTTTTCCATTCCTCAGTGTAAA_17031	0	0	0	1	0.780	1.000000e+05	3.043565e-09
0	TTCTGCCTAAATAGTAGACACAGTAAATAAA_17176	0	0	0	1	0.826	1.000000e+05	1.273407e-09
0	TTCTTAAAAAGAAGATAAGAAATGGTTCCAA_34418	0	0	0	1	0.835	1.000000e+05	8.670397e-09
0	TTCTTAAAATTGTAAAACTCTTTGAATCAAA_44708	0	0	0	1	0.844	1.000000e+05	2.947757e-09
0	TTCTTAAATTTGTAAAATTCTTTGAATCAAA_51185	0	0	0	1	0.844	1.000000e+05	6.274387e-09
0	TTCTTACACCCCCGATTACTTTGTTCGACAA_3714	0	0	0	1	0.881	1.000000e+05	1.143356e-10
0	TTCTTACTCCATTACTTTTTTTTAGGAAAAA_4391	0	0	0	1	0.890	1.000000e+05	1.698174e-10
0	TTCTTATACTCAATCATACTCATGCAATCAA_4796	0	0	0	1	0.945	1.000000e+05	1.179254e-10
0	TTCTTATTTTTTACACGTCAGCTAGTTACAA_5097	0	0	0	1	0.936	1.000000e+05	4.496244e-11
0	TTCTTCAAAATACTTAGAAATTTTAAATAAA_6900	0	0	0	1	0.872	1.000000e+05	1.297889e-09
0	TTCTTCATAATCCTTAGCAATTTTAAATAAA_4058	0	0	0	1	0.835	1.000000e+05	4.408677e-10
0	TTCTTCATATAATCTATCGAATGAGACTAAA_5072	0	0	0	1	0.826	1.000000e+05	1.699536e-10
0	TTCTTCATCTAATCTATCGAATGAGACTAAA_36368	0	0	0	1	0.853	1.000000e+05	5.390787e-09
0	TTCTTCATTTAATCTATCGAATGACACTAAA_36741	0	0	0	1	0.844	1.000000e+05	8.262950e-09
0	TTCTTCCTTTTTATCTGTAAATTGGCTGAAA_21717	0	0	0	1	0.789	1.000000e+05	7.099281e-09
0	TTCTTGATTAATAATAAGACAAATAAATCAA_19404	0	0	0	1	0.862	1.000000e+05	2.650809e-09
0	TTCTTGATTTTTGCTATATTACGGACCCAAA_40214	0	0	0	1	0.835	1.000000e+05	7.200813e-09
0	TTCTTTCAAATTGTTTCTGATTATTGAGAAA_30890	0	0	0	1	0.826	1.000000e+05	8.215054e-09
0	TTCTTTCACTTGTCTGCTGTCAAATAGTCAA_15604	0	0	0	1	0.844	1.000000e+05	3.707546e-09
0	TTCTTTCATTTCATGCCTATTGGCGTTCCAA_15856	0	0	0	1	0.835	1.000000e+05	2.137568e-09
0	TTCTTTTTATATTTGTAGTGGAAATATTAAA_58062	0	0	0	1	0.835	1.000000e+05	8.486727e-09
0	TTGAAAAATCCATTAAAAAATATCAAAAAAA_37136	0	0	0	1	0.899	1.000000e+05	9.006393e-09
0	TTGAAAACCATTAGGAATATGCAAGAACAAA_13487	0	0	0	1	0.936	1.000000e+05	9.456822e-10
0	TTGAAAATTTTAACGTAGAAGATGTAAAAAA_18556	0	0	0	1	0.817	1.000000e+05	5.802825e-09
0	TTGAAAGGCATTATGGCATTAAGATTTAAAA_17412	0	0	0	1	0.826	1.000000e+05	5.280856e-09
0	TTGAAAGTACATTAAAAATCATGTATAAAAA_43270	0	0	0	1	0.807	1.000000e+05	6.561605e-09
0	TTGAAATTGTACAAAACTAAGTAAAATTAAA_27320	0	0	0	1	0.881	1.000000e+05	6.148793e-09
0	TTGAACCCGTGACATTTAGTACCCAAAACAA_19440	0	0	0	1	0.890	1.000000e+05	1.916341e-09
0	TTGAACTATTTATCTTTCTCTATTTCTTAAA_16073	0	0	0	1	0.844	1.000000e+05	7.966378e-09
0	TTGAAGAAAATTTTGCAGAATGAACAATAAA_40475	0	0	0	1	0.826	1.000000e+05	4.253607e-09
0	TTGAAGAAATAATTCGAAAATAAAACTGCAA_45231	0	0	0	1	0.917	1.000000e+05	5.960912e-09
0	TTGAAGTCATGTGTATGATTGAGTCTAACAA_14576	0	0	0	1	0.908	1.000000e+05	1.391246e-10
0	TTGAATAACAGTCAAGAAGACCTTATGAAAA_8803	0	0	0	1	0.844	1.000000e+05	5.815714e-10
0	TTGAATAACAGTCAAGATGACCTTATCAAAA_18247	0	0	0	1	0.862	1.000000e+05	3.940310e-09
0	TTGAATAAGCTAAAATAAGATATAAAATAAA_17829	0	0	0	1	0.899	1.000000e+05	1.863794e-09
0	TTGAATATATTCCATTTTGAGAGAGTTGAAA_29930	0	0	0	1	0.807	1.000000e+05	6.804060e-09
0	TTGAATTCAATTAACTTGGGACCATATGAAA_59525	0	0	0	1	0.872	1.000000e+05	8.087158e-09
0	TTGAGACCAAGTTTTCTGTCAAGTTCAAAAA_4271	0	0	0	1	0.826	1.000000e+05	1.991842e-10
0	TTGAGTAATAACTTAACCCATTAATAAAAAA_7064	0	0	0	1	0.872	1.000000e+05	5.367910e-10
0	TTGATAAAGAAAAATTTTTCTTCCATTACAA_13230	0	0	0	1	0.798	1.000000e+05	9.487828e-10
0	TTGATAAGGTCTTCTTGACTGTTAGTCAAAA_30991	0	0	0	1	0.807	1.000000e+05	4.496781e-09
0	TTGATACCAATTAAAAAAAAGGTTTCAGAAA_9521	0	0	0	1	0.890	1.000000e+05	1.304780e-09
0	TTGATATATCATTTAAAGAGAAAGATATAAA_18048	0	0	0	1	0.872	1.000000e+05	2.568286e-09
0	TTGATATTGTACAAAACTAAATAAAATTAAA_60340	0	0	0	1	0.881	1.000000e+05	7.345535e-09
0	TTGATCCAAATAAGAGTTTGAAAGCAGAAAA_18391	0	0	0	1	0.899	1.000000e+05	1.971671e-09
0	TTGATCGAAATAAGAGTTTAAAAGCAGAAAA_21970	0	0	0	1	0.890	1.000000e+05	8.735509e-09
0	TTGATGTCATGTGTAGGATTCAGTATAACAA_5809	0	0	0	1	0.945	1.000000e+05	8.409243e-11
0	TTGATTCAAAGAATTTTACAAATTTAAGAAA_54419	0	0	0	1	0.835	1.000000e+05	7.965326e-09
0	TTGATTCATCAGTTTGATCTAGTTTTTCAAA_10808	0	0	0	1	0.826	1.000000e+05	1.418290e-09
0	TTGATTCTAAAATTTGCAATGAGACTAACAA_10625	0	0	0	1	0.817	1.000000e+05	8.662260e-10
0	TTGATTCTTCCCCGAGACATTCCATGCAAAA_87650	0	0	0	1	0.835	1.000000e+05	7.408378e-09
0	TTGATTTTTTTTTAAAAAAAAAAAAAAAAAA_17230	0	0	0	1	0.899	1.000000e+05	1.046049e-09
0	TTGCAACTGCCATTCAAAAATGAAAAAAAAA_14089	0	0	0	1	0.853	1.000000e+05	4.038893e-09
0	TTGCAGAATCAACAATAAAAAAACGTTAAAA_5824	0	0	0	1	0.945	1.000000e+05	7.783627e-10
0	TTGCATAGAAATTAACCTTTTGTCGAACAAA_19643	0	0	0	1	0.853	1.000000e+05	3.723089e-09
0	TTGCCAAACAAAGGCTAAGAGAAGAATGAAA_40820	0	0	0	1	0.936	1.000000e+05	5.640468e-09
0	TTGCGTCCAATAGGATTTGAAGCTATACCAA_18187	0	0	0	1	0.826	1.000000e+05	8.192172e-09
0	TTGCTAAGATTATTAAGTAAAGTTATTGAAA_12763	0	0	0	1	0.844	1.000000e+05	3.569416e-09
0	TTGCTATCAGTTCTAACTATATCAAATAAAA_244	0	0	0	1	0.890	1.000000e+05	1.555571e-13
0	TTGCTATCGAAGATTTATTCTGTATTCGAAA_45232	0	0	0	1	0.917	1.000000e+05	5.960912e-09
0	TTGCTCTAGAGAAATCAAAAAAATTATCAAA_1040	0	0	0	1	0.872	1.000000e+05	6.819749e-11
0	TTGCTGGATTATTACCAATATACTCATAAAA_4610	0	0	0	1	0.752	1.000000e+05	5.503453e-10
0	TTGCTGGATTATTAGCAATATAATCATAAAA_5571	0	0	0	1	0.881	1.000000e+05	1.809109e-10
0	TTGCTTCTCAAATCTTTCAGTTTGTAGCCAA_10545	0	0	0	1	0.927	1.000000e+05	4.018554e-10
0	TTGCTTCTCAAATCTTTCATTTTTTATCCAA_23045	0	0	0	1	0.743	1.000000e+05	5.664872e-09
0	TTGCTTGAAAGGACTATTTTCAATATAAAAA_26407	0	0	0	1	0.844	1.000000e+05	3.625581e-09
0	TTGCTTGTTTAACCCTTTGAATTGCGCAAAA_20817	0	0	0	1	0.862	1.000000e+05	4.156430e-09
0	TTGCTTTACTTAGCTGACCTCTGTATTCCAA_7658	0	0	0	1	0.807	1.000000e+05	2.227807e-09
0	TTGCTTTTCAAAGCTTTAATGGTTTAGCAAA_20622	0	0	0	1	0.817	1.000000e+05	5.810756e-09
0	TTGGAAATGCCATTCAAAAATGAAAAAAAAA_2127	0	0	0	1	0.826	1.000000e+05	6.693136e-11
0	TTGGAACCGCCATTCAAAAATGAAAAAAAAA_16163	0	0	0	1	0.862	1.000000e+05	1.454829e-09
0	TTGGAACTACCATTCAAAAATGAAAAAAAAA_3279	0	0	0	1	0.862	1.000000e+05	3.957217e-10
0	TTGGAACTGACATTAAAAAATGAAAAAAAAA_20165	0	0	0	1	0.917	1.000000e+05	1.677509e-09
0	TTGGAACTGACATTCAAAAATGAAAAAAAAA_9176	0	0	0	1	0.817	1.000000e+05	7.982077e-10
0	TTGGAACTGCAATTCAAAAATGAAAAAAAAA_9014	0	0	0	1	0.817	1.000000e+05	1.460978e-09
0	TTGGAACTGCCAGTCAAAAATGAAAAAAAAA_15858	0	0	0	1	0.872	1.000000e+05	4.022112e-09
0	TTGGAACTGCCATCCAAAAATGAAAAAAAAA_2181	0	0	0	1	0.844	1.000000e+05	2.698611e-11
0	TTGGAACTGCCATGCAAAAATGAAAAAAAAA_9776	0	0	0	1	0.835	1.000000e+05	4.315784e-10
0	TTGGAACTGCCATTAAAAAATGAAAAAAAAA_8378	0	0	0	1	0.807	1.000000e+05	5.020981e-10
0	TTGGAACTGCCATTCAAAAATGAAAAAACAA_4019	0	0	0	1	0.844	1.000000e+05	1.576697e-10
0	TTGGAACTGCCATTCAAAAATGAAAAACAAA_1448	0	0	0	1	0.853	1.000000e+05	5.015942e-11
0	TTGGAACTGCCATTCAAAAATGAAAAAGAAA_12382	0	0	0	1	0.881	1.000000e+05	1.686731e-09
0	TTGGAACTGCCATTCAAAAATGAAAACAAAA_1926	0	0	0	1	0.844	1.000000e+05	7.543398e-11
0	TTGGAACTGCCATTCAAAAATGAAACAAAAA_11745	0	0	0	1	0.872	1.000000e+05	1.528432e-09
0	TTGGAACTGCCATTCAAAAATGAACAAAAAA_7370	0	0	0	1	0.872	1.000000e+05	1.168179e-09
0	TTGGAACTGCCATTCAAAAATGAATAAAAAA_4409	0	0	0	1	0.936	1.000000e+05	1.778922e-10
0	TTGGAACTGCCATTCAAAAATGACAAAAAAA_886	0	0	0	1	0.881	1.000000e+05	5.785949e-12
0	TTGGAACTGCCATTCAAAAATGAGAAAAAAA_25793	0	0	0	1	0.927	1.000000e+05	3.521138e-09
0	TTGGAACTGCCATTCAAAAATTAAAAAAAAA_14899	0	0	0	1	0.798	1.000000e+05	6.284990e-09
0	TTGGAACTGCCATTCAAAACTGAAAAAAAAA_2481	0	0	0	1	0.872	1.000000e+05	1.235539e-10
0	TTGGAACTGCCATTCAAAATTGAAAAAAAAA_29993	0	0	0	1	0.936	1.000000e+05	1.498310e-09
0	TTGGAACTGCCATTCAAACATGAAAAAAAAA_796	0	0	0	1	0.881	1.000000e+05	7.503750e-12
0	TTGGAACTGCCATTCATAAATGAAAAAAAAA_1135	0	0	0	1	0.899	1.000000e+05	6.670524e-12
0	TTGGAACTGCCATTTAAAAATGAAAAAAAAA_21055	0	0	0	1	0.844	1.000000e+05	2.597561e-09
0	TTGGAACTGCCCTTCAAAAATGAAAAAAAAA_18568	0	0	0	1	0.844	1.000000e+05	3.379406e-09
0	TTGGAACTGCGATTCAAAAATGAAAAAAAAA_12969	0	0	0	1	0.872	1.000000e+05	3.215822e-09
0	TTGGAACTGTCATTCAAAAATGAAAAAAAAA_35034	0	0	0	1	0.908	1.000000e+05	6.519215e-09
0	TTGGAACTTCCATTCAAAAATGAAAAAAAAA_2119	0	0	0	1	0.826	1.000000e+05	6.693136e-11
0	TTGGAATAGAAAGAAAAACGGGTATTGAAAA_28594	0	0	0	1	0.743	1.000000e+05	8.069716e-09
0	TTGGAATTCTTTTTTTTTTTCGACGTCAAAA_12789	0	0	0	1	0.881	1.000000e+05	6.059111e-10
0	TTGGATTAGTTGCTAAAATATCGGTATTAAA_64168	0	0	0	1	0.862	1.000000e+05	6.183241e-09
0	TTGGATTTGTCGCTAAAATATCGGTATTAAA_15381	0	0	0	1	0.872	1.000000e+05	2.829145e-09
0	TTGGATTTGTTGCTAAAGTATCGGTATTAAA_92225	0	0	0	1	0.872	1.000000e+05	7.359084e-09
0	TTGGCACTGCCATTCAAAAATGAAAAAAAAA_2136	0	0	0	1	0.826	1.000000e+05	6.693136e-11
0	TTGGCTTTTTGGTTTTTTAAAAAAAAAAAAA_11472	0	0	0	1	0.853	1.000000e+05	8.582243e-10
0	TTGGGATTATTGGTGGGGATGAAGCAATAAA_1046	0	0	0	1	0.844	1.000000e+05	3.831695e-11
0	TTGGGATTGCTGTATCATCGACGAATCAAAA_303	0	0	0	1	0.917	1.000000e+05	1.906580e-12
0	TTGGGCAGCAGCTCGCAGACCACCTAGAAAA_15589	0	0	0	1	0.807	1.000000e+05	1.328416e-09
0	TTGGGTCCGTAATATAGCAAAAATCAAGAAA_40984	0	0	0	1	0.844	1.000000e+05	4.835041e-09
0	TTGGTACTGCCATTCAAAAATGAAAAAAAAA_298	0	0	0	1	0.853	1.000000e+05	2.255423e-12
0	TTGGTATCAAAATTAGATATTTGATATGAAA_20765	0	0	0	1	0.835	1.000000e+05	1.192670e-09
0	TTGGTATCAAAATTAGATATTTGATATTAAA_6850	0	0	0	1	0.807	1.000000e+05	1.552465e-09
0	TTGGTCCAGGCTAATCCATTATATTATTAAA_1248	0	0	0	1	0.927	1.000000e+05	7.785454e-11
0	TTGGTCTAACATAAAAAAAAAAAAGAAGAAA_10213	0	0	0	1	0.890	1.000000e+05	2.453525e-09
0	TTGGTCTAACATAAAAAAAAAAAAGTAAAAA_40863	0	0	0	1	0.862	1.000000e+05	8.205117e-09
0	TTGGTCTAACATAAAAAAAAAAGAAAAAAAA_759	0	0	0	1	0.899	1.000000e+05	3.062429e-11
0	TTGGTCTAACATAAAGAAAAAAAAGAAAAAA_21599	0	0	0	1	0.917	1.000000e+05	2.501230e-09
0	TTGGTCTAAGCAAAATACGACTTACTTGAAA_32340	0	0	0	1	0.826	1.000000e+05	7.665282e-09
0	TTGGTGTAAAAAAAAAAAAAAAAAAAAAAAA_14665	0	0	0	1	0.890	1.000000e+05	2.215102e-10
0	TTGGTTGAAATTGAAACCGTTTAGGTTGAAA_17202	0	0	0	1	0.853	1.000000e+05	4.335068e-09
0	TTGGTTTTTTTTTTTTTTACAAAAAAAAAAA_1196	0	0	0	1	0.936	1.000000e+05	1.236489e-10
0	TTGGTTTTTTTTTTTTTTATAAAAAAAAAAA_4539	0	0	0	1	0.908	1.000000e-05	2.567032e-09
0	TTGTACAAGATAAAAAGATACATCAAAAAAA_27677	0	0	0	1	0.771	1.000000e+05	4.970626e-09
0	TTGTACACCATCTTTGTCTTTCTGTTTAAAA_35332	0	0	0	1	0.853	1.000000e+05	7.622239e-09
0	TTGTACCAACTGAAAAAAAAAAAAGAATAAA_17320	0	0	0	1	0.844	1.000000e+05	1.068631e-09
0	TTGTAGGAGTTAAATCTTGATCGAATTAAAA_18936	0	0	0	1	0.835	1.000000e+05	2.057833e-09
0	TTGTATCCGTGTTAGAAGATACAAAGACAAA_10609	0	0	0	1	0.927	1.000000e+05	1.728899e-09
0	TTGTATTTATACAATTTCGAATGAAATAAAA_50253	0	0	0	1	0.917	1.000000e+05	4.766887e-09
0	TTGTCAAAAATTTGTAACGCGAAGCGCAAAA_23015	0	0	0	1	0.826	1.000000e+05	4.489825e-09
0	TTGTCCAATTTCTAATCCATACAGATAACAA_6126	0	0	0	1	0.945	1.000000e+05	1.426644e-10
0	TTGTGTTGAAACTTTGGCTCGTAAACACAAA_31160	0	0	0	1	0.890	1.000000e+05	5.871240e-09
0	TTGTTACGTGTGTGTCTATTATAAAAAAAAA_37171	0	0	0	1	0.798	1.000000e+05	5.778813e-09
0	TTGTTCTATTTGTTATTTTCTACTATTAAAA_40717	0	0	0	1	0.771	1.000000e+05	8.891058e-09
0	TTGTTGAGTAATAACTTAACCCATTAATAAA_16119	0	0	0	1	0.872	1.000000e+05	2.070249e-09
0	TTGTTGAGTAATAACTTAACCCTTTAGTAAA_33844	0	0	0	1	0.862	1.000000e+05	5.467205e-09
0	TTGTTTACCAACAACAAATTGTCTAACCAAA_6118	0	0	0	1	0.945	1.000000e+05	1.426644e-10
0	TTGTTTACTTGGGACGATAAAGAAAGAAAAA_34102	0	0	0	1	0.807	1.000000e+05	6.616174e-09
0	TTGTTTCGCTCCTGTATCTTACAAAATTAAA_15036	0	0	0	1	0.853	1.000000e+05	1.360889e-09
0	TTGTTTTGTTGTGTTCAATTCACAATTCAAA_16956	0	0	0	1	0.826	1.000000e+05	2.221283e-09
0	TTGTTTTTTTTTTTTTTTATATAAAAAAAAA_6865	0	0	0	1	0.917	1.000000e+05	2.659958e-10
0	TTTAAAAAAAAAAAAATAAAATAAAAAAAAA_5828	0	0	0	1	0.945	1.000000e+05	7.783627e-10
0	TTTAAAAAAAAAATTTTTTTTTTTATAAAAA_5834	0	0	0	1	0.945	1.000000e+05	7.783627e-10
0	TTTAAACAGAAAGACAAAGATGGTGTACAAA_35336	0	0	0	1	0.853	1.000000e+05	7.622239e-09
0	TTTAAACAGTAAGAGAAAGATGGTGTACAAA_25550	0	0	0	1	0.862	1.000000e+05	6.817768e-09
0	TTTAAACATATGAAAGAGTCAAAATGCGAAA_14977	0	0	0	1	0.872	1.000000e+05	9.471217e-10
0	TTTAAAGGATCCATATAGGAATCCTTAGAAA_27027	0	0	0	1	0.927	1.000000e+05	4.373931e-09
0	TTTAAATCCCCTAGTATAGGAAAGAGTGAAA_9829	0	0	0	1	0.853	1.000000e+05	1.012633e-09
0	TTTAACTCATATATACCTAGGCAACATCAAA_23956	0	0	0	1	0.761	1.000000e+05	5.658699e-09
0	TTTAAGACAGTATTATGAATTTTATCGAAAA_16952	0	0	0	1	0.899	1.000000e+05	1.954463e-09
0	TTTAAGGAAATAATTTGCAGAAACAAGAAAA_20722	0	0	0	1	0.789	1.000000e+05	3.999767e-09
0	TTTAAGGTTCTTTAGAAACTGTTTTTGTAAA_42399	0	0	0	1	0.798	1.000000e+05	5.481057e-09
0	TTTAATAATAAAACAATTAATCAATAAAAAA_8944	0	0	0	1	0.862	1.000000e+05	5.881314e-10
0	TTTAATAGATGAACTTGCTAAGTTTCCAAAA_17074	0	0	0	1	0.853	1.000000e+05	5.231297e-09
0	TTTAATAGTAGAAAATAACAAATAGAACAAA_40710	0	0	0	1	0.771	1.000000e+05	8.891058e-09
0	TTTAATTTTTTATTGTTTTATGATGAAGAAA_47276	0	0	0	1	0.917	1.000000e+05	8.444541e-09
0	TTTACAAAAAAAAAAAAAAAAAAAAACAAAA_2750	0	0	0	1	0.881	1.000000e-05	1.175597e-09
0	TTTACAAAAAGAGTTTCTAAAGAACCTCAAA_8230	0	0	0	1	0.835	1.000000e+05	1.568558e-09
0	TTTACAAGAATGAAGAAAATAGAGAAAAAAA_26972	0	0	0	1	0.798	1.000000e+05	7.621978e-09
0	TTTACAAGAATGAAGAGAATGGAGAAAAAAA_45255	0	0	0	1	0.945	1.000000e+05	2.547174e-09
0	TTTACATTATTGAGAATTTTTTGATTATAAA_2915	0	0	0	1	0.817	1.000000e+05	1.200119e-10
0	TTTACCTAAGTAAGGACCAACAAAATCAAAA_21102	0	0	0	1	0.817	1.000000e+05	5.149609e-09
0	TTTACGAAGATTTTTTTCTGATTCTCTAAAA_6596	0	0	0	1	0.872	1.000000e+05	5.170137e-10
0	TTTACTACTTTTGAGTTTCTTTTAATTGAAA_25146	0	0	0	1	0.890	1.000000e+05	3.754672e-09
0	TTTACTCGGGGTAGAGCATAAACTTAAAAAA_25295	0	0	0	1	0.890	1.000000e+05	2.482363e-09
0	TTTAGAATTTTTTAAAAAAAAAAAAAAAAAA_16045	0	0	0	1	0.881	1.000000e+05	1.085934e-09
0	TTTAGATAAAAAAAGATTTCAAATTAAAAAA_9260	0	0	0	1	0.807	1.000000e+05	8.732981e-10
0	TTTAGATTTATGCCAAGGTTTAACATAAAAA_18384	0	0	0	1	0.817	1.000000e+05	5.792382e-09
0	TTTAGCCCCATTTTTTATGAATTGAGAAAAA_11317	0	0	0	1	0.862	1.000000e+05	6.543815e-10
0	TTTAGGATCCAGAAAGATCAAGAACCAAAAA_53759	0	0	0	1	0.881	1.000000e+05	5.491950e-09
0	TTTAGGTGGTTCGCGAAAAAAAATAGCGAAA_18657	0	0	0	1	0.807	1.000000e+05	2.914457e-09
0	TTTAGTCAAATCTCGTATACTAATATAAAAA_27511	0	0	0	1	0.881	1.000000e+05	8.961787e-09
0	TTTAGTTACATTCTTCATTGTATTCTCGAAA_18818	0	0	0	1	0.807	1.000000e+05	3.033237e-09
0	TTTAGTTATTGATGCGGCAAGTAGGGGAAAA_36424	0	0	0	1	0.835	1.000000e+05	4.678879e-09
0	TTTAGTTGGGAGTTATCAAAAAAATCAGAAA_42453	0	0	0	1	0.826	1.000000e+05	8.042551e-09
0	TTTATAACTTTATTAGTTAATTTAGATGAAA_33322	0	0	0	1	0.862	1.000000e+05	8.031777e-09
0	TTTATAATCTATATCATTTTTGATTTTCAAA_20974	0	0	0	1	0.817	1.000000e+05	3.575647e-09
0	TTTATAATTTCATATGTAGTGAAAGCGGAAA_36601	0	0	0	1	0.807	1.000000e+05	8.072203e-09
0	TTTATAATTTTTTTTTAATTTATATGAAAAA_88218	0	0	0	1	0.908	1.000000e+05	4.441024e-09
0	TTTATAGCTATACATACATTTTCACAAAAAA_20488	0	0	0	1	0.807	1.000000e+05	5.542756e-09
0	TTTATATAAAAAAAAAAAAAAAAAATAAAAA_4803	0	0	0	1	0.945	1.000000e+05	1.179254e-10
0	TTTATATAAAAAAGGTGTGGCGGAAATAAAA_9982	0	0	0	1	0.844	1.000000e+05	1.938224e-09
0	TTTATATAACGAAAAATCCAATATTTAAAAA_10806	0	0	0	1	0.881	1.000000e+05	4.133082e-10
0	TTTATATTACTATACGAGATTTTACTAAAAA_6324	0	0	0	1	0.872	1.000000e+05	3.185395e-10
0	TTTATATTAGTATACGAGATTTGACTAAAAA_8495	0	0	0	1	0.862	1.000000e+05	1.216324e-09
0	TTTATATTTACTACTTCTATTATATGCAAAA_16418	0	0	0	1	0.936	1.000000e+05	3.684311e-09
0	TTTATATTTTTTTTTTTTTTTTATAAAAAAA_12642	0	0	0	1	0.936	1.000000e+05	1.841611e-09
0	TTTATCAATTTTTTTTCATACAAATGAAAAA_9984	0	0	0	1	0.853	1.000000e+05	2.503213e-09
0	TTTATCACACGGCCTTGTTCAAAAATAAAAA_26582	0	0	0	1	0.927	1.000000e+05	7.377048e-09
0	TTTATCACACGGCCTTGTTTGAAAATAAAAA_34303	0	0	0	1	0.872	1.000000e+05	3.561123e-09
0	TTTATCATTTTTTTTTCATTTATACGAAAAA_24634	0	0	0	1	0.917	1.000000e+05	4.532606e-09
0	TTTATCGTAACAGAAAATCTATTCGCATAAA_23064	0	0	0	1	0.890	1.000000e+05	3.391985e-09
0	TTTATCTAAAAAAGGTGTGGGGGAAATAAAA_9212	0	0	0	1	0.844	1.000000e+05	2.639524e-09
0	TTTATGAAAAATCCATTACAAAATATCAAAA_19801	0	0	0	1	0.917	1.000000e+05	4.955735e-09
0	TTTATGAAGATTTTTTTCTGATTCTCTCAAA_16683	0	0	0	1	0.780	1.000000e+05	2.701265e-09
0	TTTATGACGGATGGAGAAATTCCCAAATAAA_17218	0	0	0	1	0.771	1.000000e+05	4.724975e-09
0	TTTATGAGTATATTGGTAATAATCCAGCAAA_13072	0	0	0	1	0.743	1.000000e+05	2.411070e-09
0	TTTATGATTATATTGCTAATAATCCAGCAAA_5569	0	0	0	1	0.881	1.000000e+05	1.809109e-10
0	TTTATTAAAATTTATGCACAGATAACAAAAA_14226	0	0	0	1	0.807	1.000000e+05	1.941594e-09
0	TTTATTACTTAAAGATATGAAAGAGTCAAAA_15854	0	0	0	1	0.862	1.000000e+05	8.469526e-09
0	TTTATTAGAATGAAATTATCAAAATTTGAAA_33967	0	0	0	1	0.798	1.000000e+05	7.670682e-09
0	TTTATTATTTAAACATATGAAAGAGTCAAAA_26524	0	0	0	1	0.881	1.000000e+05	4.040918e-09
0	TTTATTCGAATGAAATTAACAAAATTTGAAA_28238	0	0	0	1	0.890	1.000000e+05	8.219223e-09
0	TTTATTGAAAAATCCATTACAAAATATCAAA_3323	0	0	0	1	0.927	1.000000e+05	3.745091e-10
0	TTTATTGTGAAAATGTATGTATAGCTAAAAA_26663	0	0	0	1	0.789	1.000000e+05	4.789152e-09
0	TTTATTTACAATAAAAAGAATAAAAAAAAAA_1021	0	0	0	1	0.817	1.000000e+05	8.540350e-11
0	TTTATTTAGTTTTGTACTATTTCAATCAAAA_83498	0	0	0	1	0.927	1.000000e+05	6.652868e-09
0	TTTATTTATAAATAAAAAAAAAAAAAAAAAA_17049	0	0	0	1	0.945	1.000000e+05	1.752090e-09
0	TTTATTTCATTTTTGAATGGCAGTTCCAAAA_20615	0	0	0	1	0.835	1.000000e+05	4.699367e-09
0	TTTATTTCCCCCACACCTTTTTTAGATAAAA_9211	0	0	0	1	0.844	1.000000e+05	2.639524e-09
0	TTTATTTCCGCCACACCTTTTTTATATAAAA_9981	0	0	0	1	0.844	1.000000e+05	1.938224e-09
0	TTTATTTCGTATTTCATCAAAATTGAAAAAA_29842	0	0	0	1	0.844	1.000000e+05	8.802603e-09
0	TTTATTTTCAATAAAAAGAATAAGAAAAAAA_11627	0	0	0	1	0.890	1.000000e+05	3.529888e-09
0	TTTATTTTCAATAAAAAGACTAAAAAAAAAA_26653	0	0	0	1	0.881	1.000000e+05	3.812815e-09
0	TTTATTTTCACTAAAAAGAATAAAAAAAAAA_18759	0	0	0	1	0.862	1.000000e+05	2.880528e-09
0	TTTATTTTTGAACAAGGCCGTGTGATAAAAA_26576	0	0	0	1	0.927	1.000000e+05	7.377048e-09
0	TTTCAAATTTTATAATATATTATTTTCAAAA_9287	0	0	0	1	0.908	1.000000e+05	6.314150e-10
0	TTTCAAATTTTATTATATATCATTTTCAAAA_7386	0	0	0	1	0.899	1.000000e+05	5.956746e-10
0	TTTCATAAGGTCTTCTTGACTGTTATTCAAA_33970	0	0	0	1	0.844	1.000000e+05	6.553429e-09
0	TTTCATTAAAATTAATACTATCGATTAAAAA_72360	0	0	0	1	0.789	1.000000e+05	9.057137e-09
0	TTTCATTTATGGTAGTAGATACATAATCAAA_27346	0	0	0	1	0.807	1.000000e+05	7.420668e-09
0	TTTCATTTGTATGAAAAAAAATTGATAAAAA_10200	0	0	0	1	0.844	1.000000e+05	1.873837e-09
0	TTTCATTTTATATGTACTAGAAACTAAGAAA_15475	0	0	0	1	0.771	1.000000e+05	2.872236e-09
0	TTTCCATTCCCCAAACTGTTAAGAAAGAAAA_9065	0	0	0	1	0.862	1.000000e+05	1.241250e-09
0	TTTCCTAATTGCTCAAGAGGAATCAAAAAAA_26069	0	0	0	1	0.771	1.000000e+05	6.851543e-09
0	TTTCCTACAGTGACCTCATAGACTTTCCAAA_29125	0	0	0	1	0.881	1.000000e+05	2.897314e-09
0	TTTCCTTTACTTTGAAAGGCCTTGATAGAAA_16921	0	0	0	1	0.826	1.000000e+05	7.582982e-09
0	TTTCGCTCCTGTATCTTACAAAATTAAAAAA_8060	0	0	0	1	0.817	1.000000e+05	1.017855e-09
0	TTTCGGGAACCACCTAATATTTCAACTAAAA_9497	0	0	0	1	0.899	1.000000e+05	1.427150e-09
0	TTTCGTTTTTTAGTAAAAAAAAAAAAGAAAA_1057	0	0	0	1	0.862	1.000000e+05	1.146771e-11
0	TTTCTAAAGAATTCAAAAAAAGAATCAAAAA_5318	0	0	0	1	0.817	1.000000e+05	1.260445e-09
0	TTTCTAATTCACTAAAGAATTTAAATAGAAA_18369	0	0	0	1	0.844	1.000000e+05	6.518737e-09
0	TTTCTAGAATTTCTTATAAAATTAATTAAAA_9551	0	0	0	1	0.917	1.000000e+05	3.200579e-09
0	TTTCTAGCCTTTTCGTTTTTTAGATAAAAAA_11778	0	0	0	1	0.908	1.000000e+05	1.738780e-09
0	TTTCTATTCCAATCGAAATCGGCGAGAAAAA_19258	0	0	0	1	0.853	1.000000e+05	3.884395e-09
0	TTTCTATTCTACTAGAAATTCTATAAAAAAA_8202	0	0	0	1	0.853	1.000000e+05	6.676071e-10
0	TTTCTCAAGATAAATCAAAAAAATTATCAAA_33348	0	0	0	1	0.817	1.000000e+05	8.308604e-09
0	TTTCTCATTATTACAGCGGATCTTCTAAAAA_11917	0	0	0	1	0.881	1.000000e+05	1.388858e-09
0	TTTCTGCTTTCAAACTCTTATTTGGATCAAA_29336	0	0	0	1	0.908	1.000000e+05	8.957898e-09
0	TTTCTGCTTTTAAACTCTTATTTCGATCAAA_21971	0	0	0	1	0.890	1.000000e+05	8.735509e-09
0	TTTCTTAATTCTTTAGAAATAGGTTCAAAAA_21761	0	0	0	1	0.853	1.000000e+05	5.578490e-09
0	TTTCTTACCCCTTCACTGTCATTTATGCAAA_14845	0	0	0	1	0.862	1.000000e+05	8.712895e-09
0	TTTCTTACTCCATTACTTTTTTTTAGGAAAA_4389	0	0	0	1	0.890	1.000000e+05	1.698174e-10
0	TTTCTTGTTTCTGCAAATTATTTCCTTAAAA_20723	0	0	0	1	0.789	1.000000e+05	3.999767e-09
0	TTTCTTTTTTTTTTTTACTAAAAAACGAAAA_1058	0	0	0	1	0.862	1.000000e+05	1.146771e-11
0	TTTGAAAAATCCATTAAAAAATATCAAAAAA_37135	0	0	0	1	0.899	1.000000e+05	9.006393e-09
0	TTTGAACCTATTTCTAAAGAATTAAGAAAAA_21760	0	0	0	1	0.853	1.000000e+05	5.578490e-09
0	TTTGAACCTATTTCTATAGAATTAAAAAAAA_7750	0	0	0	1	0.917	1.000000e+05	1.969169e-10
0	TTTGAACTGCCATTCAAAAATGAAAAAAAAA_14901	0	0	0	1	0.798	1.000000e+05	6.284990e-09
0	TTTGAATAACAGTCAAGATGACCTTATCAAA_17229	0	0	0	1	0.853	1.000000e+05	4.595377e-09
0	TTTGAATTCCGAAGTAAATAAATGGAAAAAA_15908	0	0	0	1	0.826	1.000000e+05	5.812799e-09
0	TTTGACTGAAATTGTACAAAACTAAATAAAA_11920	0	0	0	1	0.826	1.000000e+05	2.039156e-09
0	TTTGACTTAAGAATGATGGAAGGGAATAAAA_59943	0	0	0	1	0.872	1.000000e+05	7.098003e-09
0	TTTGAGACCAAGTTTTCTGTCAAGTTCAAAA_14182	0	0	0	1	0.807	1.000000e+05	1.479292e-09
0	TTTGATATTTTGTAATGGATTTTTCATAAAA_27265	0	0	0	1	0.908	1.000000e+05	7.141193e-09
0	TTTGATTCGTCGATGATACAGCAATCCCAAA_5900	0	0	0	1	0.908	1.000000e+05	5.191877e-10
0	TTTGCATATAATAGAAGTAGTAAATATAAAA_16420	0	0	0	1	0.936	1.000000e+05	3.684311e-09
0	TTTGCATTTATAAAAAGTCAAAGATTCAAAA_5051	0	0	0	1	0.936	1.000000e+05	1.350392e-10
0	TTTGGATTTGTGTCTTTTAAAAAGGATAAAA_14490	0	0	0	1	0.752	1.000000e+05	3.006571e-09
0	TTTGGCTTTGTGTCTTATAAAAAGGAAAAAA_33176	0	0	0	1	0.771	1.000000e+05	5.100870e-09
0	TTTGGGGTGCCCCGCTTTTTAAGTGTGAAAA_10729	0	0	0	1	0.789	1.000000e+05	8.224333e-10
0	TTTGGTGTAGTTCATCAATGGTGACCAAAAA_9283	0	0	0	1	0.881	1.000000e+05	7.491077e-09
0	TTTGGTTTTTTTTTTTTTTATAAAAAAAAAA_812	0	0	0	1	0.917	1.000000e+05	1.257896e-10
0	TTTGTAAACGTAAAGGCCTATTTATGTAAAA_11235	0	0	0	1	0.872	1.000000e+05	1.074519e-09
0	TTTGTACATTATAAAAAGATACATCAAAAAA_11493	0	0	0	1	0.844	1.000000e+05	3.547461e-09
0	TTTGTATTTTTTTTTTTTTAAAAAAAAAAAA_2362	0	0	0	1	0.899	1.000000e+05	3.455643e-10
0	TTTGTCCGTAATATAGCCCAAATCACGAAAA_48654	0	0	0	1	0.752	1.000000e+05	2.281562e-09
0	TTTGTTACGAATTTATTCGAATACAGAAAAA_9894	0	0	0	1	0.862	1.000000e+05	5.125980e-09
0	TTTGTTTACATGGGAGGATAAAGAAAGAAAA_13569	0	0	0	1	0.844	1.000000e+05	2.585910e-09
0	TTTGTTTTTTTTTTGTAAAAAAAAAAAAAAA_10962	0	0	0	1	0.899	1.000000e+05	5.155654e-09
0	TTTTAAAACAAAAAATATATGAATAAAAAAA_12684	0	0	0	1	0.881	1.000000e+05	5.475723e-09
0	TTTTAATAAAAAAAACAAAAAAAAAAAAAAA_1558	0	0	0	1	0.945	1.000000e+05	3.109735e-10
0	TTTTAATAATAAAACAATTAATCAATAAAAA_41814	0	0	0	1	0.853	1.000000e+05	7.741286e-09
0	TTTTAATATTAAATATTTGGATTTAGAAAAA_7275	0	0	0	1	0.872	1.000000e+05	3.456404e-09
0	TTTTAATATTAAATATTTGGATTTCTAAAAA_6934	0	0	0	1	0.872	1.000000e+05	8.695649e-10
0	TTTTAATATTAAATGTTTGGATTTATAAAAA_694	0	0	0	1	0.908	1.000000e+05	5.154492e-12
0	TTTTAATATTAACTATTTGGATTTATAAAAA_30744	0	0	0	1	0.853	1.000000e+05	5.914647e-09
0	TTTTAATTTCAAATCTCTTTTTATCTAAAAA_7851	0	0	0	1	0.844	1.000000e+05	6.837778e-10
0	TTTTACAAAAATAAAAAAAAAAAAAAAAAAA_1559	0	0	0	1	0.945	1.000000e+05	3.109735e-10
0	TTTTACACGGGGTAGAGCATAAACCTAAAAA_7733	0	0	0	1	0.771	1.000000e+05	9.576787e-10
0	TTTTACTCGGGGTAGAGCATAAAAATAAAAA_2203	0	0	0	1	0.908	1.000000e+05	1.458677e-10
0	TTTTAGATAAAAAAAGATTTCAAATTAAAAA_27404	0	0	0	1	0.798	1.000000e+05	5.581028e-09
0	TTTTAGCCCCATTTTTTATGAATTGAGAAAA_6471	0	0	0	1	0.853	1.000000e+05	2.907627e-10
0	TTTTAGCTATACATACATTTTCACAATAAAA_26664	0	0	0	1	0.789	1.000000e+05	4.789152e-09
0	TTTTAGGATCCAGAAAGATCAAGAACCAAAA_42311	0	0	0	1	0.899	1.000000e+05	1.592509e-09
0	TTTTAGTAAAAAGTTGGTAGACTTATAAAAA_35681	0	0	0	1	0.826	1.000000e+05	5.678404e-09
0	TTTTAGTAAAATCTCGTATAGTAATATAAAA_30930	0	0	0	1	0.862	1.000000e+05	6.615394e-09
0	TTTTAGTCAAATCTCGTATACTAATATAAAA_15202	0	0	0	1	0.872	1.000000e+05	3.043666e-09
0	TTTTATAGCTATACATACATTTTCACAAAAA_20487	0	0	0	1	0.807	1.000000e+05	5.542756e-09
0	TTTTATATTTTTTTTTTTTTTTTATAAAAAA_328	0	0	0	1	0.927	1.000000e+05	7.957270e-13
0	TTTTATCAATTTTTTTTCATACAAATGAAAA_10201	0	0	0	1	0.844	1.000000e+05	1.873837e-09
0	TTTTATCACACGGCCTTGTTCAAAAATAAAA_26569	0	0	0	1	0.927	1.000000e+05	7.377048e-09
0	TTTTATCAGACGGCCTTGTTTAAAAATAAAA_20410	0	0	0	1	0.817	1.000000e+05	3.853054e-09
0	TTTTATCCTCTTTTCCCTAAATGAAAGAAAA_8219	0	0	0	1	0.872	1.000000e+05	3.654006e-09
0	TTTTATTAGATATTAAAATCCACTAAAAAAA_15232	0	0	0	1	0.872	1.000000e+05	2.755354e-09
0	TTTTATTTACAATAAAAAGAATAAAAAAAAA_9665	0	0	0	1	0.826	1.000000e+05	1.973829e-09
0	TTTTATTTTCAATAAAAAGAATAAGAAAAAA_17682	0	0	0	1	0.853	1.000000e+05	4.680313e-09
0	TTTTCAAAAAAAAAAAAAAAAAAAGAAAAAA_17252	0	0	0	1	0.945	1.000000e+05	6.323514e-09
0	TTTTCAAAAAAAAAAAAAAAATAAAAAAAAA_2240	0	0	0	1	0.908	1.000000e+05	6.924659e-11
0	TTTTCAACTTTGGCTTAAATTTTCAGAAAAA_24289	0	0	0	1	0.936	1.000000e+05	6.017311e-09
0	TTTTCCTAATTGCTCAAGAGGAATCAAAAAA_26071	0	0	0	1	0.771	1.000000e+05	6.851543e-09
0	TTTTCCTTTTTTAAAAAAAAAAAAAACAAAA_5268	0	0	0	1	0.936	1.000000e+05	3.899742e-10
0	TTTTCTAATAAAAAAAAAAAAAAAAAAAAAA_4838	0	0	0	1	0.817	1.000000e+05	1.880068e-09
0	TTTTCTATTCTACTAGAAATTCTATAAAAAA_8203	0	0	0	1	0.853	1.000000e+05	6.676071e-10
0	TTTTCTCACCTACTTCCTATTCTATTCAAAA_43872	0	0	0	1	0.936	1.000000e+05	3.518283e-09
0	TTTTCTGAAAATTTAAGCCAAAGTTGAAAAA_24288	0	0	0	1	0.936	1.000000e+05	6.017311e-09
0	TTTTCTGTATTCGAATAAATTCGTAACAAAA_1409	0	0	0	1	0.872	1.000000e+05	1.855392e-10
0	TTTTCTTAATTCTTTAGAAATAGGTTCAAAA_21759	0	0	0	1	0.853	1.000000e+05	5.578490e-09
0	TTTTCTTCGTGCGGTGGTAAAAAAAAAAAAA_34131	0	0	0	1	0.826	1.000000e+05	5.258095e-09
0	TTTTCTTTACATTCCGTATTGGAATAAAAAA_3368	0	0	0	1	0.826	1.000000e+05	1.261108e-10
0	TTTTGGCTGGTAATTATTACAAAAAAAAAAA_28150	0	0	0	1	0.881	1.000000e+05	7.093683e-09
0	TTTTGGTTTTTTTTTTTTTTATAAAAAAAAA_1174	0	0	0	1	0.945	1.000000e+05	1.904753e-10
0	TTTTGTTGTTTTTTTTTTAAAAAAAAAAAAA_1189	0	0	0	1	0.927	1.000000e+05	1.296587e-10
0	TTTTGTTTTGTTAAAAAAAAAAAAAAAAAAA_28513	0	0	0	1	0.927	1.000000e+05	4.702883e-09
0	TTTTTAACTCTTTAGAAATAGGTTCAAAAAA_35903	0	0	0	1	0.862	1.000000e+05	7.808528e-09
0	TTTTTAGGATTAGATAAAGATAAAAAAAAAA_5600	0	0	0	1	0.872	1.000000e+05	6.505167e-10
0	TTTTTAGTTATTTAGGACTAAAAAAAAAAAA_14285	0	0	0	1	0.945	1.000000e+05	8.387554e-10
0	TTTTTATTTTCAATAAAAAGAATAAGAAAAA_17553	0	0	0	1	0.853	1.000000e+05	6.607205e-09
0	TTTTTATTTTCAATAAAAAGAATGAAAAAAA_5637	0	0	0	1	0.936	1.000000e+05	2.083945e-10
0	TTTTTATTTTCACTAAAAAGAATAAAAAAAA_36240	0	0	0	1	0.826	1.000000e+05	8.537615e-09
0	TTTTTCTTCTCGTTGGGGTTCTGAAAAAAAA_17949	0	0	0	1	0.798	1.000000e+05	5.403170e-10
0	TTTTTGGTATAAAAAAAAAAAAAAAAAAAAA_8274	0	0	0	1	0.899	1.000000e+05	2.227553e-09
0	TTTTTGTTGGGAAAAAAAAAAAAAAAAAAAA_1402	0	0	0	1	0.936	1.000000e+05	8.375168e-11
0	TTTTTTAGGATTAGATAAAGATAAAAAAAAA_1241	0	0	0	1	0.853	1.000000e+05	4.795471e-11
0	TTTTTTATTATTTTTTTTTTAAAAAAAAAAA_6293	0	0	0	1	0.936	1.000000e+05	1.642726e-10
0	TTTTTTATTTTATTTTTTTAAAAAAAAAAAA_17035	0	0	0	1	0.945	1.000000e+05	1.752090e-09
0	TTTTTTCTTCTTGTTTGTGTTCTGAAAAAAA_47302	0	0	0	1	0.917	1.000000e+05	4.953173e-09
0	TTTTTTTAAAAAAAAAAAAAAGAGAAAAAAA_1108	0	0	0	1	0.927	1.000000e+05	5.568355e-12
0	TTTTTTTAGGATTAGATAAAGATAAAAAAAA_1193	0	0	0	1	0.862	1.000000e+05	3.351119e-11
0	TTTTTTTATTATTTTTTTTTTAAAAAAAAAA_6294	0	0	0	1	0.936	1.000000e+05	1.642726e-10
0	TTTTTTTTACAACAAAAAAAAAAAAAAAAAA_11414	0	0	0	1	0.835	1.000000e+05	3.201848e-09
0	TTTTTTTTATAAAAAAAAGAAAAAAAAAAAA_24546	0	0	0	1	0.890	1.000000e+05	4.482274e-09
0	TTTTTTTTATAAAATATAAAAAAAAAAAAAA_1166	0	0	0	1	0.927	1.000000e+05	1.421119e-11
0	TTTTTTTTTACGAAAAAAAAAAAAAAAAAAA_1545	0	0	0	1	0.945	1.000000e+05	3.109735e-10
0	TTTTTTTTTATAAAAAAAAGAAAAAAAAAAA_2108	0	0	0	1	0.881	1.000000e+05	5.240504e-11
0	TTTTTTTTTATAAAATATAAAAAAAAAAAAA_810	0	0	0	1	0.917	1.000000e+05	9.132690e-12
0	TTTTTTTTTCTTTTTTTTATAAAAAAAAAAA_14350	0	0	0	1	0.872	1.000000e+05	3.929825e-09
0	TTTTTTTTTTATAAAAAAAAGAAAAAAAAAA_6948	0	0	0	1	0.862	1.000000e+05	7.438839e-10
0	TTTTTTTTTTATAAAATATAAAAAAAAAAAA_884	0	0	0	1	0.917	1.000000e+05	5.525069e-12
0	TTTTTTTTTTTATAAAATATAAAAAAAAAAA_11903	0	0	0	1	0.908	1.000000e+05	7.205850e-10
0	TTTTTTTTTTTGTACAAAAAAAAAAAAAAAA_4496	0	0	0	1	0.890	1.000000e+05	1.890508e-09
0	TTTTTTTTTTTTTCGTAAAAAAAAAAAAAAA_5827	0	0	0	1	0.945	1.000000e+05	7.783627e-10
