## Supplementary material for "Finding genetic variants in plants without complete genomes": Dataset S1: original_phenotype_values.txt

accession_id	phenotype_value
5837	0.999469660730214
6008	0.802734514942688
6009	0.563785544415899
6016	0.752902220030986
6024	1.00750071869613
6039	0.665722294079959
6040	1.04075144476168
6042	0.677821433849399
6043	0.750245350160839
6064	0.271754150766987
6074	1.00006807924982
6088	0.474430173761935
6243	0.666003075639814
6909	1.0225683842154
8222	0.748901528047543
8230	0.667215839876717
8231	1.00379856696114
8233	0.999465252941722
8234	1.00382115506751
8235	0.748509273052153
8236	0.999747278804073
8237	0.980944519076071
8238	0.501881152793128
8239	1.00081365540488
8240	0.999181537034495
8241	1
8242	0.501630141888728
8243	-3.74225452796656e-19
8244	0.999584175925034
8245	1
8246	1.00416550674573
8247	0.662875592965947
8249	0.652386633656594
6897	1.00110505547436
6898	0.98938320559564
8254	0.538322038460509
8256	1.00237864763677
8257	0.992130853327623
8258	0.501080574374809
8259	0.999845345757928
8261	0.694284797110758
8262	1.01908150462787
8264	0.989501773598764
8265	1.03582514028471
8266	1.01970801551053
6903	0.998456395242839
6904	0.995443599158048
8270	0.748770644055959
8271	0.679046102946492
8272	0.667234422007455
8274	0.986509248993527
8275	1.00034917857433
6907	0.684616052732794
6908	1
7081	0.512891755747408
8280	1
8283	0.776552183235406
8284	0.527223636369263
8285	0.998792142429984
6913	0.540295862157659
8288	0.361424567142644
6915	1.00133952521671
8290	1
8291	0.993501197661798
8292	0.738861975344516
6918	1.01135279204117
8294	0.793194611148514
6919	0.669578618231593
8296	0.995432661701564
8297	0.663364781222469
6920	5.62051752842529e-18
8299	0.750649092528331
8300	1.00105341543778
8301	0.668708225106064
7461	0.980902334368228
8304	1
8306	0.999612391020951
6923	0.665307297467997
6924	1
8310	0.545750289779464
8311	0.995167781054691
8312	0.98973698952996
8313	0.999341669306302
8314	1.0170173337167
6926	1
6927	1.00024499310196
8318	0.942689256609647
6929	1.0143666252908
8320	0.662191858869102
6830	0.998143022900637
6931	0.998964705483845
8323	1.00047889644514
6932	1
8325	0.999518364938893
8326	1.00317502845198
6933	-0.00582414864229222
8329	1.00600823160065
7520	1.01289141173054
7521	1.00003340579638
8334	0.999476882860593
8335	1.00059038031394
8336	0.519782508094556
8337	1
8338	0.999228077903671
8339	7.29046945843296e-17
6938	1.0401523729063
8341	1.00005907615664
6940	1.00931492603369
8343	1.0028167439558
8344	-5.70615389396718e-19
6943	-0.00179374866440706
6944	0.996806540215414
6945	1.00108992802627
8348	1.00969364632855
8350	1.00002895309607
8351	0.661713410891614
8352	0.494465968074178
8353	1
8354	0.999136506040352
7296	0.998768370918958
7298	0.991528612110982
8358	0.730034069718524
8359	0.335813446000107
8360	0.751718351327147
6951	1.00037875029837
6956	1
6957	-0.00183611833599674
6958	0.998381323790991
8365	0.483458878138895
8366	0.999035758641112
6959	0.336952708216735
6960	0.501676097443248
8369	0.649384564946943
8370	1.00372867353006
7525	0.499566746975244
7515	1
7514	0.253986007332102
8374	0.642697547680105
7323	0.751295660227175
8376	1.0002893163915
8377	0.344708480592652
8378	1
6961	0.498427286842529
8380	0.478996326771673
6963	0.68509361749313
8382	0.998572960840309
8383	0.501054317149329
6966	0.328024851849317
6967	1
8386	0.495218209606104
8387	0.987900645792007
8388	0.993601417911525
8389	0.996763767136255
8390	0.651144173066139
6969	0.639465181731876
8392	0.495163047235187
6971	1.00316290543617
8394	0.510650596822032
8395	0.759398594625463
6973	1.01401774801495
6975	1.00117108777948
6976	0.658090435067036
8400	0.682602802883836
8401	0.781141297000517
8402	0.483540330927865
8403	0.996665402922124
6979	0.710872815463187
8405	1
6981	0.500119358668718
8407	-7.54283068549299e-18
8408	1
6984	0.501379716965116
8410	1
8412	0.658343473053318
8420	1.00045956569288
7033	0.995874806442215
8422	1.00064547037021
8423	0.497413209167939
8424	0.499145062031352
8426	0.4805945233372
8428	0.987948508392274
8429	0.675988386052649
9057	0.671998437500559
9058	0.341236355807115
