## Supplementary material for "Finding genetic variants in plants without complete genomes": Dataset S1: snps_pass_5percent_threshold_GEMMA_results.txt

chr	rs	ps	n_miss	allele1	allele0	af	l_mle	p_lrt
3	.	19078860	39	G	A	0.071	1.000000e+05	4.012140e-09
5	.	23908405	9	G	A	0.080	1.000000e+05	2.374329e-09
5	.	23911006	14	T	C	0.105	1.000000e+05	3.220039e-09
