## Supplementary material for "Finding genetic variants in plants without complete genomes": Dataset S1: snps_pass_10percent_threshold_GEMMA_results.txt

chr	rs	ps	n_miss	allele1	allele0	af	l_mle	p_lrt
1	.	11318591	20	A	G	0.079	1.000000e+05	9.328952e-08
3	.	16075464	37	C	G	0.083	1.000000e+05	9.586290e-08
3	.	19078860	39	G	A	0.071	1.000000e+05	4.012140e-09
3	.	19439556	25	C	G	0.131	1.000000e+05	7.484419e-08
4	.	2787996	32	T	C	0.052	1.000000e+05	7.655619e-08
5	.	23906907	4	A	G	0.114	1.000000e+05	6.601561e-08
5	.	23907918	3	A	G	0.113	1.000000e+05	5.632366e-08
5	.	23908252	2	C	T	0.103	1.000000e+05	7.304399e-08
5	.	23908405	9	G	A	0.080	1.000000e+05	2.374329e-09
5	.	23910377	15	T	G	0.128	1.000000e+05	8.708188e-08
5	.	23910744	15	T	C	0.128	1.000000e+05	8.700254e-08
5	.	23910924	18	G	T	0.132	1.000000e+05	3.876932e-08
5	.	23911006	14	T	C	0.105	1.000000e+05	3.220039e-09
5	.	23911011	13	T	C	0.115	1.000000e+05	1.106820e-07
5	.	23911016	16	C	A	0.118	1.000000e+05	1.058283e-07
5	.	23911058	11	T	A	0.112	1.000000e+05	3.622817e-08
5	.	23911081	12	T	C	0.124	1.000000e+05	3.954988e-08
