## Supplementary material for "Finding genetic variants in plants without complete genomes": Dataset S1: used_phenotype_values.txt

accession_id	phenotype_value
5837	0.999469660730214
6008	0.802734514942688
6009	0.563785544415899
6024	1.00750071869613
6039	0.665722294079959
6040	1.04075144476168
6042	0.677821433849399
6043	0.750245350160839
6074	1.00006807924982
6088	0.474430173761935
6243	0.666003075639814
6909	1.0225683842154
8222	0.748901528047543
8230	0.667215839876717
8233	0.999465252941722
8234	1.00382115506751
8235	0.748509273052153
8236	0.999747278804073
8237	0.980944519076071
8238	0.501881152793128
8240	0.999181537034495
8241	1
8242	0.501630141888728
8243	-3.74225452796656e-19
8244	0.999584175925034
8246	1.00416550674573
6897	1.00110505547436
6898	0.98938320559564
8256	1.00237864763677
8258	0.501080574374809
8259	0.999845345757928
8264	0.989501773598764
6903	0.998456395242839
6904	0.995443599158048
6907	0.684616052732794
6908	1
7081	0.512891755747408
8283	0.776552183235406
8284	0.527223636369263
8285	0.998792142429984
6913	0.540295862157659
6915	1.00133952521671
8290	1
6918	1.01135279204117
6919	0.669578618231593
8297	0.663364781222469
6920	5.62051752842529e-18
7461	0.980902334368228
8306	0.999612391020951
6923	0.665307297467997
6924	1
8311	0.995167781054691
8312	0.98973698952996
6926	1
6927	1.00024499310196
6929	1.0143666252908
6830	0.998143022900637
6931	0.998964705483845
6932	1
8326	1.00317502845198
6933	-0.00582414864229222
7520	1.01289141173054
7521	1.00003340579638
8334	0.999476882860593
8335	1.00059038031394
8337	1
6938	1.0401523729063
6940	1.00931492603369
8343	1.0028167439558
6943	-0.00179374866440706
6944	0.996806540215414
6945	1.00108992802627
8351	0.661713410891614
8354	0.999136506040352
7296	0.998768370918958
7298	0.991528612110982
6951	1.00037875029837
6956	1
6957	-0.00183611833599674
6958	0.998381323790991
8365	0.483458878138895
8366	0.999035758641112
6959	0.336952708216735
6960	0.501676097443248
7525	0.499566746975244
7515	1
7514	0.253986007332102
7323	0.751295660227175
8376	1.0002893163915
6961	0.498427286842529
6963	0.68509361749313
6966	0.328024851849317
6967	1
8386	0.495218209606104
6969	0.639465181731876
6971	1.00316290543617
6973	1.01401774801495
6975	1.00117108777948
6976	0.658090435067036
6979	0.710872815463187
6981	0.500119358668718
6984	0.501379716965116
8420	1.00045956569288
7033	0.995874806442215
8422	1.00064547037021
8424	0.499145062031352
8426	0.4805945233372
9057	0.671998437500559
9058	0.341236355807115
