## Supplementary material for "Finding genetic variants in plants without complete genomes": Dataset S1: kmers_pass_10percent_threshold_GEMMA_results.txt

chr	rs	ps	n_miss	allele1	allele0	af	l_mle	p_lrt
0	AAAAAAAAAAAAAAAAAGAGGGATGGAACAA_93	0	0	0	1	0.936	1.000000e+05	1.156421e-09
0	AAAAAAAAAAAAAACCATAGTAAGTCAAGAG_391	0	0	0	1	0.908	1.000000e+05	2.807547e-10
0	AAAAAATGGTTTCCAAGAACATCTTCGTTAC_35	0	0	0	1	0.908	1.000000e+05	1.366414e-09
0	AAAATGCTGACAAGGCTATCTCATCATCATC_327	0	0	0	1	0.936	1.000000e+05	1.241435e-09
0	AAATCAGATAGACGAGAAATTCCTAAGTATG_13	0	0	0	1	0.936	1.000000e+05	1.869939e-10
0	AAATGCTGACAAGGCTATCTCATCATCATCC_326	0	0	0	1	0.936	1.000000e+05	1.241435e-09
0	AACAAAGAAACACTACTTTGGCTTACAAGAT_9	0	0	0	1	0.936	1.000000e+05	6.752004e-11
0	AACCTACAAAAAAAAAAAAAAACCATAGTAA_77	0	0	0	1	0.945	1.000000e+05	1.940250e-10
0	AAGAACTAGAACCGCAACCAGCTTCCCGAAG_24	0	0	0	1	0.945	1.000000e+05	7.436353e-10
0	AAGTAATATTCGACTCCAAAATACTAACCCA_14	0	0	0	1	0.936	1.000000e+05	6.794296e-11
0	AATATTGCTTAGAAACAGTAACTAGCTTTGT_66	0	0	0	1	0.945	1.000000e+05	9.699886e-10
0	AATCACACACAAAGGATCTTTGGCTTGAAAT_4	0	0	0	1	0.908	1.000000e+05	8.123899e-11
0	AATCAGATAGACGAGAAATTCCTAAGTATGG_50	0	0	0	1	0.945	1.000000e+05	1.120072e-09
0	AATGCTGACAAGGCTATCTCATCATCATCCC_328	0	0	0	1	0.936	1.000000e+05	1.241435e-09
0	AATGTACTTTTTCGGGCCTTTTCGTGATCTG_28	0	0	0	1	0.917	1.000000e+05	1.156652e-09
0	AATTCGTACGCCTTTAAGATCTGGTTACGGT_40	0	0	0	1	0.945	1.000000e+05	6.765404e-10
0	ACAATCACACACAAAGGATCTTTGGCTTGAA_7	0	0	0	1	0.908	1.000000e+05	8.123899e-11
0	ACAATTCGTACGCCTTTAAGATCTGGTTACG_41	0	0	0	1	0.945	1.000000e+05	6.765404e-10
0	ACAGATCACGAAAAGGCCCGAAAAAGTACAT_27	0	0	0	1	0.917	1.000000e+05	1.156652e-09
0	ACAGCCCGACTCCCATCAAAAGATTGTTGCC_49	0	0	0	1	0.927	1.000000e+05	2.853710e-10
0	ACCCCGGCTTCCGGTTCATCCCGCATCGCCC_18	0	0	0	1	0.936	1.000000e+05	3.469183e-10
0	ACCGGTCGATGAAGTCTCGGACCTTGTCGAC_20	0	0	0	1	0.936	1.000000e+05	7.531688e-11
0	ACCTACAAAAAAAAAAAAAAACCATAGTAAG_81	0	0	0	1	0.945	1.000000e+05	1.940250e-10
0	ACTAACCAACGTTCTTCTTGATTCTAAAAGC_46	0	0	0	1	0.936	1.000000e+05	7.601996e-10
0	ACTAATCCAGAAGGGATCTATCAATCAAACA_1	0	0	0	1	0.899	1.000000e+05	7.431529e-12
0	ACTTACTATGGTTTTTTTTTTTTTTTGTAGG_80	0	0	0	1	0.945	1.000000e+05	1.940250e-10
0	AGAAATCAGATAGACGAGAAATTCCTAAGTA_12	0	0	0	1	0.936	1.000000e+05	1.869939e-10
0	AGCTTTTAGAATCAAGAAGAACGTTGGTTAG_47	0	0	0	1	0.936	1.000000e+05	7.601996e-10
0	ATAAGAACTAGAACCGCAACCAGCTTCCCGA_23	0	0	0	1	0.945	1.000000e+05	7.436353e-10
0	ATACTTAGGAATTTCTCGTCTATCTGATTTC_11	0	0	0	1	0.936	1.000000e+05	1.869939e-10
0	ATCACACACAAAGGATCTTTGGCTTGAAATA_5	0	0	0	1	0.908	1.000000e+05	8.123899e-11
0	ATCAGATAGACGAGAAATTCCTAAGTATGGG_52	0	0	0	1	0.945	1.000000e+05	1.120072e-09
0	ATCATTGAGTATGAAAACTTAAACCGCAACC_44	0	0	0	1	0.945	1.000000e+05	7.458612e-10
0	ATCCCTTGACTTACTCTTCTCCCTATGCACC_39	0	0	0	1	0.899	1.000000e+05	3.884738e-10
0	ATCTTACTCGATGGTCGCTCTTCTCTCAATA_73	0	0	0	1	0.055	1.000000e+05	7.043036e-10
0	ATGCGACTTTGGCTTTGTGTCTTCTAACAAA_36	0	0	0	1	0.936	1.000000e+05	6.299586e-10
0	ATGTGTATCATTGAGTATGAAAACTTAAACC_54	0	0	0	1	0.936	1.000000e+05	6.383125e-10
0	ATTCGACTCAAAAACACAAACCAACCTTCTC_15	0	0	0	1	0.927	1.000000e+05	6.143672e-11
0	ATTGAGAGAAGAGCGACCATCGAGTAAGATA_76	0	0	0	1	0.055	1.000000e+05	7.043036e-10
0	ATTTGCACGTCAGTACCGCTGCGGGCTTCCC_30	0	0	0	1	0.945	1.000000e+05	3.431170e-10
0	CAAGCCAAAGATCCTTTGTGTGTGATTGTGA_3	0	0	0	1	0.908	1.000000e+05	8.123899e-11
0	CAAGTAATATTCGACTCCAAAATACTAACCC_37	0	0	0	1	0.945	1.000000e+05	2.805633e-10
0	CAATCACACACAAAGGATCTTTGGCTTGAAA_8	0	0	0	1	0.908	1.000000e+05	8.123899e-11
0	CACAATCACACACAAAGGATCTTTGGCTTGA_6	0	0	0	1	0.908	1.000000e+05	8.123899e-11
0	CACACACAAAGGATCTTTGGCTTGAAATAAG_34	0	0	0	1	0.917	1.000000e+05	7.402070e-10
0	CACAGATCACGAAAAGGCCCGAAAAAGTACA_26	0	0	0	1	0.917	1.000000e+05	1.156652e-09
0	CACTTTGCGAGGGCCGGAATCTTACCAAGTA_19	0	0	0	1	0.945	1.000000e+05	2.713973e-10
0	CAGTACTACAACGACATGATAGTGCTTTCGG_16	0	0	0	1	0.890	1.000000e+05	6.169557e-10
0	CATTGCAAATACTAACGGATGCTATCATACC_69	0	0	0	1	0.945	1.000000e+05	7.439508e-10
0	CCACGAATCCTCGGACCCGGGCGATGAAGTC_58	0	0	0	1	0.927	1.000000e+05	3.782814e-10
0	CCCCATACTTAGGAATTTCTCGTCTATCTGA_51	0	0	0	1	0.945	1.000000e+05	1.120072e-09
0	CGAAAGCACTATCATGTCGTTGTAGTACTGA_17	0	0	0	1	0.890	1.000000e+05	6.169557e-10
0	CGGATTTCGACTTCCATGACCCCCGTCCTTC_45	0	0	0	1	0.945	1.000000e+05	1.342383e-09
0	CGGTTTAAGTTTTCATACTCAATGATACACA_57	0	0	0	1	0.936	1.000000e+05	6.383125e-10
0	CTAAGGTGATCCTTACTTAATAGAATAGCCA_31	0	0	0	1	0.945	1.000000e+05	7.295003e-10
0	CTACAAAAAAAAAAAAAAACCATAGTAAGTC_78	0	0	0	1	0.945	1.000000e+05	1.940250e-10
0	CTCCATAATGCGTTGGGACTTCAATATAGGA_29	0	0	0	1	0.945	1.000000e+05	6.549880e-10
0	CTCTCACGTAATCTGGTGCTCTACATAGGCC_21	0	0	0	1	0.110	1.000000e+05	5.102325e-10
0	CTTACTCGATGGTCGCTCTTCTCTCAATACC_74	0	0	0	1	0.055	1.000000e+05	7.043036e-10
0	GAAGTTCTTATACTCCATCATACACATGAGA_67	0	0	0	1	0.890	1.000000e+05	1.536253e-09
0	GCATTGCAAATACTAACGGATGCTATCATAC_70	0	0	0	1	0.945	1.000000e+05	7.439508e-10
0	GCGGTTTAAGTTTTCATACTCAATGATACAC_56	0	0	0	1	0.936	1.000000e+05	6.383125e-10
0	GGGGGAAGCCCGCAGCGGTACTGACGTGCAA_33	0	0	0	1	0.927	1.000000e+05	8.430272e-10
0	GGGTATTGAGAGAAGAGCGACCATCGAGTAA_72	0	0	0	1	0.055	1.000000e+05	7.043036e-10
0	GTATCATTGAGTATGAAAACTTAAACCGCAA_53	0	0	0	1	0.936	1.000000e+05	6.383125e-10
0	GTATTGAGAGAAGAGCGACCATCGAGTAAGA_75	0	0	0	1	0.055	1.000000e+05	7.043036e-10
0	GTGCATAGGGAGAAGAGTAAGTCAAGGGATA_38	0	0	0	1	0.899	1.000000e+05	3.884738e-10
0	GTTGCGGTTTAAGTTTTCATACTCAATGATA_43	0	0	0	1	0.945	1.000000e+05	7.458612e-10
0	TAACAAAGAAACACTACTTTGGCTTACAAGA_10	0	0	0	1	0.936	1.000000e+05	6.752004e-11
0	TAACAACTTAAACCGCAACCGGAACTTGTAA_25	0	0	0	1	0.945	1.000000e+05	2.304665e-10
0	TAAGAACTAGAACCGCAACCAGCTTCCCGAA_22	0	0	0	1	0.945	1.000000e+05	7.436353e-10
0	TACAAAAAAAAAAAAAAACCATAGTAAGTCA_79	0	0	0	1	0.945	1.000000e+05	1.940250e-10
0	TATATAAGATTGCATTGCCTATACTAACGGA_65	0	0	0	1	0.908	1.000000e+05	1.613770e-09
0	TCACACACAAAGGATCTTTGGCTTGAAATAA_2	0	0	0	1	0.908	1.000000e+05	8.123899e-11
0	TGCACGTCAGTACCGCTGCGGGCTTCCCCCA_32	0	0	0	1	0.927	1.000000e+05	8.430272e-10
0	TGCGGTTTAAGTTTTCATACTCAATGATACA_55	0	0	0	1	0.936	1.000000e+05	6.383125e-10
