## Supplementary material for "Finding genetic variants in plants without complete genomes": Dataset S1: snps_pass_10percent_threshold_GEMMA_results.txt

chr	rs	ps	n_miss	allele1	allele0	af	l_mle	p_lrt
1	.	11611557	39	A	G	0.086	1.000000e+05	1.198136e-08
3	.	18010601	0	A	C	0.055	1.000000e+05	4.625346e-09
3	.	18010656	1	G	A	0.056	1.000000e+05	5.053309e-09
3	.	18011097	3	T	A	0.057	1.000000e+05	6.413619e-09
3	.	18014864	40	C	T	0.072	1.000000e+05	4.227185e-08
