## Supplementary material for "Finding genetic variants in plants without complete genomes": Dataset S1: used_phenotype_values.txt

accession_id	phenotype_value
5837	0.00155566419877614
6008	-0.0272417705079513
6009	-0.0310031292053225
6024	0.00778999894532917
6039	0.339171008326338
6040	0.00580709462992413
6042	0.336541492849164
6043	0.258761794651611
6074	0.228332184888119
6088	0.00426757799137069
6243	-0.000171447641551187
6909	-0.0162337613766006
8222	-0.00134238439705515
8230	-0.00104074463720394
8233	-0.00197035126651019
8234	0.00620276518879377
8235	0.465087824175799
8236	0.255563697596051
8237	0.496737197590823
8238	0.498910979337672
8240	0.00869571160682017
8241	-1.04083408558608e-17
8242	-0.00338048400481357
8243	-5.32455608791641e-18
8244	0.0003036517100144
8246	-0.009034891943707
6897	0.325304099811017
6898	-0.000626084010018402
8256	0.00498198803701668
8258	-0.00065371898592276
8259	-2.39489251772401e-05
8264	0.00471498698764445
6903	0.00435490290594798
6904	0.243257509240008
6907	-0.0101144015461427
6908	-4.3206428874263e-17
7081	0.49004241766271
8283	-0.0156651290651289
8284	-0.0189131668455164
8285	0.490007826122329
6913	0.469728100813959
6915	0.00996016047655673
8290	-2.63809405872067e-17
6918	-0.00678276689507857
6919	0.00452513959919917
8297	0.00242645288336969
6920	-7.04216399105622e-18
7461	0.0107670817967311
8306	-0.0141294560259953
6923	0.0205043481408039
6924	1.93051581594436e-18
8311	-0.0149306005437402
8312	0.0135874557197092
6926	3.80953559862723e-19
6927	-0.000184668988497785
6929	0.0042131305694358
6830	0.0154691294621854
6931	2.99175640051025e-05
6932	1.10421236306329e-16
8326	0.00612356678643143
6933	0.537942012033365
7520	0.334126465345536
7521	0.000878430917659568
8334	-0.0195402025796015
8335	0.0174956828760605
8337	-1.57134356423783e-17
6938	0.344922581690345
6940	-0.00568469414303475
8343	-0.0180110334855331
6943	0.0176643193252927
6944	0.0244519076133209
6945	0.500409104349901
8351	0.367886331233578
8354	-0.00805793758711362
7296	0.00211047039385065
7298	0.00873175724639467
6951	-0.00155828980236163
6956	-1.72161167623585e-17
6957	0.00366525918009655
6958	0.00115000374002865
8365	0.248517687545267
8366	0.00320637236998324
6959	-0.00618436464788433
6960	-0.00151876544526417
7525	0.00207247352580807
7515	-9.4856283021865e-17
7514	0.00707016247926235
7323	0.00291312417468949
8376	-0.00872300835908801
6961	-0.00184423563976663
6963	0.313658542279694
6966	0.335011373379312
6967	-8.04533154553496e-18
8386	0.00087144896308435
6969	0.00611451172164471
6971	-0.0012925751237987
6973	-0.00813630790051804
6975	0.0017422228311324
6976	0.00420736689470363
6979	0.29291129918544
6981	-0.000777667058327275
6984	0.499414695810237
8420	0.248869828452366
7033	-0.000366884417058095
8422	0.000691478109610299
8424	-0.0170845859159286
8426	0.5118677156595
9057	0.334978495229685
9058	-0.00313360216431417
