## Supplementary material for "Finding genetic variants in plants without complete genomes": Dataset S1: kmers_pass_5percent_threshold_GEMMA_results.txt

chr	rs	ps	n_miss	allele1	allele0	af	l_mle	p_lrt
0	AAATTACACTAATAACCCTAAATGATTGGTT_8	0	0	0	1	0.908	1.000000e+05	4.845858e-11
0	AACCCTAAATGATTGGTTAGGTTGTAAGTCA_10	0	0	0	1	0.908	1.000000e+05	4.845858e-11
0	AACCTAACCAATCATTTAGGGTTATTAGTGT_11	0	0	0	1	0.908	1.000000e+05	4.845858e-11
0	AAGTCTGACTTACAACCTAACCAATCATTTA_21	0	0	0	1	0.908	1.000000e+05	4.845858e-11
0	AATAACCCTAAATGATTGGTTAGGTTGTAAG_9	0	0	0	1	0.908	1.000000e+05	4.845858e-11
0	AATATTTTCAAATATTACTTTTCCAAAAAAT_38	0	0	0	1	0.899	1.000000e+05	9.546379e-11
0	AATATTTTTTGGAAAAGTAATATTTGAAAAT_42	0	0	0	1	0.899	1.000000e+05	9.546379e-11
0	AATTACACTAATAACCCTAAATGATTGGTTA_13	0	0	0	1	0.908	1.000000e+05	4.845858e-11
0	ACAACCTAACCAATCATTTAGGGTTATTAGT_20	0	0	0	1	0.908	1.000000e+05	4.845858e-11
0	ACCAATCATTTAGGGTTATTAGTGTAATTTG_16	0	0	0	1	0.908	1.000000e+05	4.845858e-11
0	ACCCTAAATGATTGGTTAGGTTGTAAGTCAG_7	0	0	0	1	0.908	1.000000e+05	4.845858e-11
0	ACCTAACCAATCATTTAGGGTTATTAGTGTA_17	0	0	0	1	0.908	1.000000e+05	4.845858e-11
0	ACTTACAACCTAACCAATCATTTAGGGTTAT_3	0	0	0	1	0.908	1.000000e+05	4.845858e-11
0	AGTAATATTTTTTGGAAAAGTAATATTTGAA_41	0	0	0	1	0.899	1.000000e+05	9.546379e-11
0	AGTCTGACTTACAACCTAACCAATCATTTAG_19	0	0	0	1	0.908	1.000000e+05	4.845858e-11
0	ATATTTTCAAATATTACTTTTCCAAAAAATA_39	0	0	0	1	0.899	1.000000e+05	9.546379e-11
0	ATATTTTTTGGAAAAGTAATATTTGAAAATA_43	0	0	0	1	0.899	1.000000e+05	9.546379e-11
0	ATGAATGCTTTGAGAAGCAATAAGAATGTTG_1	0	0	0	1	0.945	1.000000e+05	1.695860e-11
0	ATTACACTAATAACCCTAAATGATTGGTTAG_22	0	0	0	1	0.908	1.000000e+05	4.845858e-11
0	CAACCTAACCAATCATTTAGGGTTATTAGTG_4	0	0	0	1	0.908	1.000000e+05	4.845858e-11
0	CACGTTAGGTTAGGTTTTGGTTTGGTTGGGC_45	0	0	0	1	0.055	1.000000e+05	1.996919e-10
0	CCCAACCAAACCAAAACCTAACCTAACGTGA_46	0	0	0	1	0.055	1.000000e+05	1.996919e-10
0	CCCTAAATGATTGGTTAGGTTGTAAGTCAGA_12	0	0	0	1	0.908	1.000000e+05	4.845858e-11
0	CCTAAATGATTGGTTAGGTTGTAAGTCAGAC_18	0	0	0	1	0.908	1.000000e+05	4.845858e-11
0	CCTAACCAATCATTTAGGGTTATTAGTGTAA_15	0	0	0	1	0.908	1.000000e+05	4.845858e-11
0	CTAATAACCCTAAATGATTGGTTAGGTTGTA_6	0	0	0	1	0.908	1.000000e+05	4.845858e-11
0	GACTTACAACCTAACCAATCATTTAGGGTTA_5	0	0	0	1	0.908	1.000000e+05	4.845858e-11
0	GTAATATTTTTTGGAAAAGTAATATTTGAAA_44	0	0	0	1	0.899	1.000000e+05	9.546379e-11
0	TAATAACCCTAAATGATTGGTTAGGTTGTAA_14	0	0	0	1	0.908	1.000000e+05	4.845858e-11
0	TAATATTTTTTGGAAAAGTAATATTTGAAAA_40	0	0	0	1	0.899	1.000000e+05	9.546379e-11
