## Supplementary material for "Finding genetic variants in plants without complete genomes": Dataset S1: original_phenotype_values.txt

accession_id	phenotype_value
5837	0.997804047823478
6008	0.892094357956946
6009	0.671408949224723
6016	0.760610680628142
6024	1.01088967052251
6039	0.995910669670743
6040	0.77760054218247
6042	0.3601409517379
6043	0.749123276591658
6064	0.55971728443374
6074	1.00699786855716
6088	0.695322166209096
6243	0.331732616335333
6909	0.728218807189152
8222	0.747957538205058
8230	1.00289903250426
8231	1.00797036023848
8233	0.997772919795461
8234	0.996799817525398
8235	0.504006545394284
8236	0.997625135987274
8237	0.446347110663168
8238	1.00461465806368
8239	0.997786438959163
8240	0.995029705900858
8241	0.5
8242	1.00264251364543
8243	1
8244	0.998724694455635
8245	1
8246	0.764997241973405
8247	-0.0305662988589935
8249	0.635120036596548
6897	1.00417947210787
6898	0.973313479031527
8254	0.598741641096508
8256	0.997927208386234
8257	0.973643614675424
8258	1.00223739115663
8259	1.00479827181151
8261	0.733711932156408
8262	0.721671594597037
8264	0.473578040099893
8265	0.590779415618734
8266	0.806166512459554
6903	0.740772712247167
6904	0.991710825385293
8270	0.741397001935271
8271	0.364220929356601
8272	0.99285084625344
8274	0.4636249429331
8275	0.993246173050191
6907	0.383356174875074
6908	1
7081	0.541976082425589
8280	1
8283	0.825501535438566
8284	0.832547375203704
8285	1.00346349963488
6913	0.61852907289652
8288	0.411743588150606
6915	0.999493140580689
8290	1
8291	0.982046947751478
8292	0.719805743791975
6918	0.697802393576356
8294	0.863114095151973
6919	1.00280406268135
8296	0.995891787023161
8297	0.990170997233856
6920	2.05622574844262e-17
8299	1.00399444435704
8300	0.996540743948144
8301	0.9992461444698
7461	0.698521926920309
8304	-2.29770671586764e-17
8306	1.00230983233855
6923	0.991742792117194
6924	1
8310	1.12494201450119
8311	0.661161227927673
8312	0.637068386552992
8313	0.998939796374447
8314	1.05265449119063
6926	1
6927	1.00015451693293
8318	0.343229184720412
6929	1.03656611083448
8320	0.983946493438729
6830	0.991609934884822
6931	0.997387236433463
8323	1.00311779901202
6932	-2.89978714125142e-16
8325	1.00291687103469
8326	1.00377948311937
6933	0.968284319532166
8329	0.766182156231652
7520	1.03237435052303
7521	0.999822943604477
8334	1.00343575768041
8335	0.996058050117883
8336	1.0511822424595
8337	1
8338	0.99661470673183
8339	1
6938	0.772389118907747
8341	1.00105760844181
6940	0.986299040498354
8343	1.01388478483207
8344	1
6943	0.992327694582109
6944	0.989403197096663
6945	1.0023928564913
8348	0.69773768436575
8350	1.0006309028791
8351	0.979099704112566
8352	0.737138987169926
8353	1
8354	0.999912829689262
7296	0.997147940213835
7298	0.642373839241306
8358	0.459075086385393
8359	0.33271203317719
8360	0.514330395935802
6951	0.670567077936314
6956	1
6957	-0.0044638328988779
6958	0.996712416307127
8365	0.723125469157097
8366	1.00298269511399
6959	0.691011836977066
6960	1.00289033499399
8369	0.961946779945001
8370	0.681834594215412
7525	0.998345412084993
7515	1
7514	0.249988234623056
8374	0.615137451542738
7323	0.245964308895884
8376	0.271030006066335
8377	0.688755657801837
8378	8.15735187161214e-17
6961	0.995038124859305
8380	0.470435875428923
6963	0.408819329552677
8382	0.319185154001157
8383	0.00237267864617025
6966	0.65526425258226
6967	1
8386	0.491407941340999
8387	0.724078114642831
8388	0.986683839334204
8389	-0.0060229750665244
8390	0.633783900764333
6969	0.943730978806193
8392	0.984827608720108
6971	0.673424084392843
8394	1.02208286102309
8395	0.303741977292317
6973	1.02676313069585
6975	1.0035795118434
6976	0.983460934430723
8400	0.728275375985934
8401	1.07290782608072
8402	0.963597332219434
8403	0.993163918946662
6979	0.820318635794173
8405	1
6981	1.00062983842146
8407	-2.60598659233999e-17
8408	1
6984	1.00475576726513
8410	8.873944972318e-17
8412	0.302135669334603
8420	1.00364650313053
7033	0.987628548132442
8422	1.00096247100138
8423	0.738388558650391
8424	1.00266188245475
8426	0.446745123428981
8428	0.973699621454833
8429	0.691524275042966
9057	0.6750767986351
9058	0.683438451917577
