## Supplementary material for "Finding genetic variants in plants without complete genomes": Dataset S1: snps_pass_5percent_threshold_GEMMA_results.txt

chr	rs	ps	n_miss	allele1	allele0	af	l_mle	p_lrt
2	.	916558	6	A	G	0.155	1.000000e+05	3.852843e-08
2	.	1017777	38	T	C	0.085	1.000000e+05	7.696062e-10
5	.	12911467	37	A	G	0.069	1.000000e+05	7.704220e-10
