## Supplementary material for "Finding genetic variants in plants without complete genomes": Dataset S1: snps_pass_10percent_threshold_GEMMA_results.txt

chr	rs	ps	n_miss	allele1	allele0	af	l_mle	p_lrt
1	.	19526761	12	C	A	0.052	1.000000e+05	7.162227e-08
1	.	19549309	11	A	T	0.071	1.000000e+05	5.941392e-08
2	.	916558	6	A	G	0.155	1.000000e+05	3.852843e-08
2	.	1017777	38	T	C	0.085	1.000000e+05	7.696062e-10
2	.	14822618	23	T	C	0.140	1.000000e+05	7.039097e-08
2	.	16016528	49	T	C	0.050	1.000000e+05	5.803260e-08
4	.	9888799	7	G	A	0.069	1.000000e+05	6.029086e-08
5	.	12902403	22	A	C	0.207	1.000000e+05	6.997613e-08
5	.	12911467	37	A	G	0.069	1.000000e+05	7.704220e-10
