## Supplementary material for "Finding genetic variants in plants without complete genomes": Dataset S1: used_phenotype_values.txt

accession_id	phenotype_value
5837	0.997804047823478
6008	0.892094357956946
6009	0.671408949224723
6024	1.01088967052251
6039	0.995910669670743
6040	0.77760054218247
6042	0.3601409517379
6043	0.749123276591658
6074	1.00699786855716
6088	0.695322166209096
6243	0.331732616335333
6909	0.728218807189152
8222	0.747957538205058
8230	1.00289903250426
8233	0.997772919795461
8234	0.996799817525398
8235	0.504006545394284
8236	0.997625135987274
8237	0.446347110663168
8238	1.00461465806368
8240	0.995029705900858
8241	0.5
8242	1.00264251364543
8243	1
8244	0.998724694455635
8246	0.764997241973405
6897	1.00417947210787
6898	0.973313479031527
8256	0.997927208386234
8258	1.00223739115663
8259	1.00479827181151
8264	0.473578040099893
6903	0.740772712247167
6904	0.991710825385293
6907	0.383356174875074
6908	1
7081	0.541976082425589
8283	0.825501535438566
8284	0.832547375203704
8285	1.00346349963488
6913	0.61852907289652
6915	0.999493140580689
8290	1
6918	0.697802393576356
6919	1.00280406268135
8297	0.990170997233856
6920	2.05622574844262e-17
7461	0.698521926920309
8306	1.00230983233855
6923	0.991742792117194
6924	1
8311	0.661161227927673
8312	0.637068386552992
6926	1
6927	1.00015451693293
6929	1.03656611083448
6830	0.991609934884822
6931	0.997387236433463
6932	-2.89978714125142e-16
8326	1.00377948311937
6933	0.968284319532166
7520	1.03237435052303
7521	0.999822943604477
8334	1.00343575768041
8335	0.996058050117883
8337	1
6938	0.772389118907747
6940	0.986299040498354
8343	1.01388478483207
6943	0.992327694582109
6944	0.989403197096663
6945	1.0023928564913
8351	0.979099704112566
8354	0.999912829689262
7296	0.997147940213835
7298	0.642373839241306
6951	0.670567077936314
6956	1
6957	-0.0044638328988779
6958	0.996712416307127
8365	0.723125469157097
8366	1.00298269511399
6959	0.691011836977066
6960	1.00289033499399
7525	0.998345412084993
7515	1
7514	0.249988234623056
7323	0.245964308895884
8376	0.271030006066335
6961	0.995038124859305
6963	0.408819329552677
6966	0.65526425258226
6967	1
8386	0.491407941340999
6969	0.943730978806193
6971	0.673424084392843
6973	1.02676313069585
6975	1.0035795118434
6976	0.983460934430723
6979	0.820318635794173
6981	1.00062983842146
6984	1.00475576726513
8420	1.00364650313053
7033	0.987628548132442
8422	1.00096247100138
8424	1.00266188245475
8426	0.446745123428981
9057	0.6750767986351
9058	0.683438451917577
