## Supplementary material for "Finding genetic variants in plants without complete genomes": Dataset S1: kmers_pass_5percent_threshold_GEMMA_results.txt

chr	rs	ps	n_miss	allele1	allele0	af	l_mle	p_lrt
0	ACGGGGTTTTTTACACGTAGATGGTCAGGCA_2	0	0	0	1	0.083	1.000000e+05	3.941322e-10
0	AGCCCTCTAGTCGATCCTTTCCAGGATCCGA_5	0	0	0	1	0.936	1.000000e+05	1.635555e-10
0	ATCTACGTGTAAAAAACCCCGTCGAGAGTAC_4	0	0	0	1	0.064	1.000000e+05	1.291671e-10
0	CATCTACGTGTAAAAAACCCCGTCGAGAGTA_1	0	0	0	1	0.073	1.000000e+05	1.518632e-11
0	CGGGGTTTTTTACACGTAGATGGTCAGGCAC_3	0	0	0	1	0.083	1.000000e+05	3.941322e-10
0	GACGGGGTTTTTTACACGTAGATGGTCAGGC_6	0	0	0	1	0.073	1.000000e+05	7.175089e-10
