## Supplementary material for "Finding genetic variants in plants without complete genomes": Dataset S1: kmers_pass_10percent_threshold_GEMMA_results.txt

chr	rs	ps	n_miss	allele1	allele0	af	l_mle	p_lrt
0	ACGGGGTTTTTTACACGTAGATGGTCAGGCA_2	0	0	0	1	0.083	1.000000e+05	3.941322e-10
0	ACGTGTAAAAAACCCCGTCGAGAGTACCTCG_9	0	0	0	1	0.083	1.000000e+05	1.547332e-09
0	AGCCCTCTAGTCGATCCTTTCCAGGATCCGA_5	0	0	0	1	0.936	1.000000e+05	1.635555e-10
0	AGGTACTCTCGACGGGGTTTTTTACACGTAG_8	0	0	0	1	0.083	1.000000e+05	1.547332e-09
0	ATCTACGTGTAAAAAACCCCGTCGAGAGTAC_4	0	0	0	1	0.064	1.000000e+05	1.291671e-10
0	ATGAAAACTTTGAGAAGCTAGACGAAGGTTG_12	0	0	0	1	0.927	1.000000e+05	1.952421e-09
0	CATCTACGTGTAAAAAACCCCGTCGAGAGTA_1	0	0	0	1	0.073	1.000000e+05	1.518632e-11
0	CCAACCTTCGTCTAGCTTCTCAAAGTTTTCA_11	0	0	0	1	0.927	1.000000e+05	1.952421e-09
0	CGGGGTTTTTTACACGTAGATGGTCAGGCAC_3	0	0	0	1	0.083	1.000000e+05	3.941322e-10
0	CGGTTCATCCCGCATCTCCAGTTCTTCTTAC_13	0	0	0	1	0.945	1.000000e+05	1.230138e-09
0	GACGGGGTTTTTTACACGTAGATGGTCAGGC_6	0	0	0	1	0.073	1.000000e+05	7.175089e-10
0	GAGGTACTCTCGACGGGGTTTTTTACACGTA_7	0	0	0	1	0.083	1.000000e+05	1.547332e-09
0	GGTACTCTCGACGGGGTTTTTTACACGTAGA_10	0	0	0	1	0.083	1.000000e+05	1.547332e-09
0	TCTTCTTCTTTTTTTTTTTTTTTTTTTTTCA_19	0	0	0	1	0.945	1.000000e+05	1.463406e-09
