## Supplementary material for "Finding genetic variants in plants without complete genomes": Dataset S1: original_phenotype_values.txt

accession_id	phenotype_value
5837	0.00857004459181567
6008	0.193965599119116
6009	-0.059725601279596
6016	0.492817056673387
6024	0.0283890777109226
6039	0.00640607123507613
6040	0.292081183602907
6042	0.323463751982603
6043	0.506474448450538
6064	0.226734071896657
6074	-0.0169482211047145
6088	0.0479730958857812
6243	0.333654532762061
6909	-0.0366341168268347
8222	0.000699411853163249
8230	-0.00271703863611213
8231	-0.0074538477650108
8233	0.00139750594537868
8234	0.0390246211725444
8235	0.479643719199084
8236	0.00437472811573905
8237	0.523676941199552
8238	0.495295787258631
8239	0.0136943679473718
8240	0.005461079996827
8241	0.500000000000001
8242	0.00177110428756842
8243	-6.95723766488815e-17
8244	0.00108570506570151
8245	-4.64925930411407e-17
8246	0.235980405443151
8247	0.674267247510881
8249	0.694580397463189
6897	-0.0234100033753018
6898	0.252307852292001
8254	-0.032267669594153
8256	0.27355777998419
8257	0.0185050191394706
8258	-0.001955561437215
8259	-0.00461682856412077
8261	-0.0170178700432556
8262	0.301462635650816
8264	0.0089434002065663
8265	-0.0265818226193982
8266	-0.0285403889339585
6903	0.0196126510536057
6904	-0.00901006516887337
8270	0.269018897038191
8271	-0.0135042072861431
8272	0.026397449686708
8274	0.0138862793982985
8275	0.024527849812493
6907	0.313268252838779
6908	-3.72734118817025e-18
7081	0.473902215188198
8280	5.46468754746487e-17
8283	0.214784181891108
8284	0.196817255194567
8285	-0.0261623960955077
6913	-0.0696509273794915
8288	0.633813028342909
6915	0.0254186373087902
8290	-5.11371008439981e-16
8291	0.0107556111139931
8292	0.259222282492688
6918	0.323724014671576
8294	-0.0391010732660071
6919	0.0139334381397075
8296	-0.0167606997272869
8297	0.0121256150881735
6920	-2.56399737849763e-17
8299	0.489241497266707
8300	0.0178067573868297
8301	0.354573448757465
7461	0.266325358733551
8304	1
8306	0.240607344231246
6923	0.0152420809998687
6924	9.30986902217619e-17
8310	-0.0583115856804435
8311	-0.0065386659194444
8312	0.0234497891867086
8313	0.0014481458109829
8314	0.460514533890614
6926	2.03101909302711e-17
6927	0.000367174172140095
8318	0.099222792711404
6929	0.318465694106065
8320	0.0183527855110269
6830	0.0118304618363831
6931	0.00472850811773415
8323	-0.0058609975466819
6932	1.77559587059821e-16
8325	-0.0149206819747209
8326	0.00239273248635596
6933	0.536817761786563
8329	0.246141424168842
7520	0.319699983187835
7521	-0.0003419864386616
8334	0.321042755127471
8335	0.00978337327142634
8336	0.479998289150363
8337	-1.18536757269187e-16
8338	0.0015847495362634
8339	-5.2038708106664e-17
6938	-0.0420630004397631
8341	-6.74139582242765e-05
6940	0.02969576290831
8343	-0.0186481182597962
8344	2.09644371149549e-17
6943	0.0139354189537001
6944	0.021279684522945
6945	-0.00092722890742
8348	0.64408321004993
8350	-0.00123803500256248
8351	0.0275697703643554
8352	0.00216906708744108
8353	-1.02009941260437e-16
8354	-0.0014620042943091
7296	0.00358085661703597
7298	0.0183837831062887
8358	0.0352204366897767
8359	-0.00701015861548833
8360	0.498790761913241
6951	0.333499490386503
6956	-2.43538896337912e-17
6957	0.0064929790372109
6958	0.503767189590188
8365	0.0360247389882135
8366	-0.00325287957201816
6959	0.667964043039477
6960	-0.000963489969264555
8369	0.702853690700684
8370	0.993907707038088
7525	0.00307997050546854
7515	-4.06178344432737e-16
7514	0.998494859401968
8374	0.715003139403527
7323	-0.00528093029922447
8376	0.262472171924783
8377	0.643151788266309
8378	1
6961	0.0031356648283244
8380	0.0453911212408581
6963	0.320027410951923
8382	0.000929682024728667
8383	-0.000279159615557715
6966	0.343644821663694
6967	-5.3934853586787e-17
8386	0.008425965182473
8387	0.273843085268631
8388	0.345872929041649
8389	0.0021175660554822
8390	0.366358949744707
6969	0.724343216591809
8392	0.00289655160659115
6971	0.326434150932361
8394	0.478771136867515
8395	0.486266696954205
6973	0.638722614532038
6975	0.0011553579997002
6976	0.016235626866082
8400	0.314635588310478
8401	0.439671797063442
8402	0.536270088518174
8403	0.507156179607536
6979	0.578450673396643
8405	1
6981	-0.000123853345818569
8407	1.25119079423386e-17
8408	-9.71351792195772e-17
6984	-0.00359037297053045
8410	1
8412	0.348063097353678
8420	0.495910500961767
7033	0.00888422185218215
8422	0.0014813172296188
8423	0.266196022114248
8424	-0.0109596766756893
8426	0.03452277962802
8428	0.528329302449401
8429	-0.00917460433656313
9057	0.323753663683944
9058	-0.0147581382057862
