## Supplementary material for "Finding genetic variants in plants without complete genomes": Dataset S1: snps_pass_10percent_threshold_GEMMA_results.txt

chr	rs	ps	n_miss	allele1	allele0	af	l_mle	p_lrt
1	.	26766084	2	A	T	0.065	1.000000e+05	6.746578e-08
1	.	26766085	2	T	C	0.065	1.000000e+05	6.746578e-08
4	.	1966444	7	A	G	0.088	1.000000e+05	4.900248e-08
4	.	4134306	51	A	C	0.052	1.000000e+05	4.301692e-08
5	.	18455253	5	A	G	0.067	1.000000e+05	4.303490e-08
5	.	18455567	2	C	G	0.065	1.000000e+05	3.552795e-08
