## Supplementary material for "Finding genetic variants in plants without complete genomes": Dataset S1: used_phenotype_values.txt

accession_id	phenotype_value
5837	0.00857004459181567
6008	0.193965599119116
6009	-0.059725601279596
6024	0.0283890777109226
6039	0.00640607123507613
6040	0.292081183602907
6042	0.323463751982603
6043	0.506474448450538
6074	-0.0169482211047145
6088	0.0479730958857812
6243	0.333654532762061
6909	-0.0366341168268347
8222	0.000699411853163249
8230	-0.00271703863611213
8233	0.00139750594537868
8234	0.0390246211725444
8235	0.479643719199084
8236	0.00437472811573905
8237	0.523676941199552
8238	0.495295787258631
8240	0.005461079996827
8241	0.500000000000001
8242	0.00177110428756842
8243	-6.95723766488815e-17
8244	0.00108570506570151
8246	0.235980405443151
6897	-0.0234100033753018
6898	0.252307852292001
8256	0.27355777998419
8258	-0.001955561437215
8259	-0.00461682856412077
8264	0.0089434002065663
6903	0.0196126510536057
6904	-0.00901006516887337
6907	0.313268252838779
6908	-3.72734118817025e-18
7081	0.473902215188198
8283	0.214784181891108
8284	0.196817255194567
8285	-0.0261623960955077
6913	-0.0696509273794915
6915	0.0254186373087902
8290	-5.11371008439981e-16
6918	0.323724014671576
6919	0.0139334381397075
8297	0.0121256150881735
6920	-2.56399737849763e-17
7461	0.266325358733551
8306	0.240607344231246
6923	0.0152420809998687
6924	9.30986902217619e-17
8311	-0.0065386659194444
8312	0.0234497891867086
6926	2.03101909302711e-17
6927	0.000367174172140095
6929	0.318465694106065
6830	0.0118304618363831
6931	0.00472850811773415
6932	1.77559587059821e-16
8326	0.00239273248635596
6933	0.536817761786563
7520	0.319699983187835
7521	-0.0003419864386616
8334	0.321042755127471
8335	0.00978337327142634
8337	-1.18536757269187e-16
6938	-0.0420630004397631
6940	0.02969576290831
8343	-0.0186481182597962
6943	0.0139354189537001
6944	0.021279684522945
6945	-0.00092722890742
8351	0.0275697703643554
8354	-0.0014620042943091
7296	0.00358085661703597
7298	0.0183837831062887
6951	0.333499490386503
6956	-2.43538896337912e-17
6957	0.0064929790372109
6958	0.503767189590188
8365	0.0360247389882135
8366	-0.00325287957201816
6959	0.667964043039477
6960	-0.000963489969264555
7525	0.00307997050546854
7515	-4.06178344432737e-16
7514	0.998494859401968
7323	-0.00528093029922447
8376	0.262472171924783
6961	0.0031356648283244
6963	0.320027410951923
6966	0.343644821663694
6967	-5.3934853586787e-17
8386	0.008425965182473
6969	0.724343216591809
6971	0.326434150932361
6973	0.638722614532038
6975	0.0011553579997002
6976	0.016235626866082
6979	0.578450673396643
6981	-0.000123853345818569
6984	-0.00359037297053045
8420	0.495910500961767
7033	0.00888422185218215
8422	0.0014813172296188
8424	-0.0109596766756893
8426	0.03452277962802
9057	0.323753663683944
9058	-0.0147581382057862
