## Supplementary material for "Finding genetic variants in plants without complete genomes": Dataset S1: kmers_pass_5percent_threshold_GEMMA_results.txt

chr	rs	ps	n_miss	allele1	allele0	af	l_mle	p_lrt
0	AAGTTTGGATCTTTTCATATTGTTTTTTTTA_7	0	0	0	1	0.771	1.000000e-05	4.887452e-10
0	AGTTTGGATCTTTTCATATTGTTTTTTTTAT_6	0	0	0	1	0.798	1.000000e-05	1.362980e-10
0	ATTATAAAAAAAACAATATGAAAAGATCCAA_2	0	0	0	1	0.789	1.000000e-05	6.959441e-11
0	GGATCTTTTCATATTGTTTTTTTTATAATAA_1	0	0	0	1	0.789	1.000000e-05	6.959441e-11
0	GTTTGGATCTTTTCATATTGTTTTTTTTATA_5	0	0	0	1	0.798	1.000000e-05	1.362980e-10
0	TATTATAAAAAAAACAATATGAAAAGATCCA_3	0	0	0	1	0.789	1.000000e-05	6.959441e-11
0	TTATAAAAAAAACAATATGAAAAGATCCAAA_4	0	0	0	1	0.789	1.000000e-05	6.959441e-11
