## Supplementary material for "Finding genetic variants in plants without complete genomes": Dataset S1: original_phenotype_values.txt

accession_id	phenotype_value
5837	0.341075327011944
6008	0.288088639480616
6009	1.04644645448096
6016	0.74927287955684
6024	1.01193120724382
6039	1.00493298097847
6040	0.358782573614757
6042	1.00584283978737
6043	0.758252501683227
6064	0.516218849725302
6074	0.485875169493979
6088	0.513101490124096
6243	0.999545828210839
6909	0.68141593000604
8222	0.748865886419892
8230	0.333421362911423
8231	0.997955292636776
8233	0.755182878604099
8234	0.694470407791745
8235	0.733862825617336
8236	0.751085537281659
8237	-0.0115986022394871
8238	-0.00064183549017554
8239	0.667646645321887
8240	1.00415119013333
8241	1
8242	1.00072302728585
8243	1
8244	0.4988912294444
8245	1
8246	0.744807138903532
8247	0.990014424262279
8249	1.00883962641439
6897	0.998003543170086
6898	0.991342145313817
8254	0.773421219580553
8256	0.514935848532375
8257	0.756108449072051
8258	1.00016403517657
8259	0.735558783306062
8261	1.01659767113265
8262	0.679087595086604
8264	0.990410060779815
8265	0.526208216497065
8266	1.00481514351149
6903	0.76170422056271
6904	1.00316890605953
8270	0.76372338131638
8271	0.672344029451195
8272	0.690421960933998
8274	0.490870416053868
8275	1.0190637258621
6907	0.681700830727835
6908	1
7081	0.9993452589031
8280	3.43398833416718e-17
8283	0.763095234997644
8284	0.99552118804878
8285	0.997544482642146
6913	0.531320743908075
8288	0.685857176834558
6915	0.668707013123636
8290	1
8291	0.995733072541836
8292	0.739617268989368
6918	0.676411951826828
8294	0.784341005019453
6919	1.00284325638771
8296	0.666456055492815
8297	0.674425643554234
6920	-1.10013561154321e-17
8299	0.999460851039919
8300	0.351642983230333
8301	1.02216771333336
7461	0.733852227879575
8304	1
8306	1.00214391632039
6923	0.667713155991982
6924	1
8310	0.523712728123879
8311	0.65742350930299
8312	0.662166043807641
8313	0.499975635494178
8314	1.01877368695323
6926	1
6927	0.499387267011034
8318	1.00064399735085
6929	1.00851674314339
8320	0.999251227704839
6830	0.331810586880168
6931	1.00274402906366
8323	0.996832492009004
6932	1
8325	0.754390546307985
8326	0.669021873599346
6933	0.0153506352549895
8329	0.75732768762537
7520	1.00786503693064
7521	0.332102242708087
8334	0.669362637140828
8335	0.996161248365915
8336	0.51323029862374
8337	1
8338	1.00746572501081
8339	1
6938	0.693172107905897
8341	0.250378369205032
6940	1.00490351992797
8343	0.650553135628384
8344	1.15704728735575e-17
6943	0.498819125930366
6944	0.490703930432163
6945	0.49935720492282
8348	0.675163372688602
8350	0.74955660028886
8351	0.342588520457497
8352	0.744297165524619
8353	1
8354	1.00361359785604
7296	0.999690944945798
7298	0.996541511470717
8358	0.762787212840873
8359	0.66083453790152
8360	1.00663133384862
6951	0.336393477402577
6956	1
6957	1.00187283306722
6958	0.999821183069477
8365	0.771203148206336
8366	0.978390884471867
6959	0.680223711927991
6960	1.00175187389184
8369	0.680717516348236
8370	1.00558690946521
7525	0.502050481518953
7515	1
7514	0.749547632932249
8374	0.684095221642761
7323	-0.00789661516976035
8376	0.528110262010156
8377	1.00443271389983
8378	1
6961	0.512983857471195
8380	0.759571802297289
6963	0.370549999998613
8382	0.992786065109741
8383	0.501285968290755
6966	0.669918922787669
6967	1
8386	0.505223059025781
8387	0.758588228142402
8388	1.00457889617223
8389	0.499319561565217
8390	0.669902896807338
6969	1.02935292161387
8392	0.496018345107614
6971	0.664521637350092
8394	0.999209580829982
8395	1.02159153465792
6973	1.00332742290095
6975	0.49205453873528
6976	0.665492756354024
8400	0.354521004661919
8401	0.969726592786429
8402	0.0145617545034879
8403	0.999994791131342
6979	0.680254635686413
8405	1
6981	0.499069449754383
8407	1
8408	1
6984	-0.00095236065668941
8410	-2.2391320446475e-18
8412	0.991154938112793
8420	0.992076433776412
7033	0.517542590369868
8422	0.666590985155078
8423	0.510827255452974
8424	1.00582047227207
8426	0.501421010739775
8428	0.512496646472679
8429	1.005997391106
9057	0.328618801702453
9058	1.00016664712324
