## Supplementary material for "Finding genetic variants in plants without complete genomes": Dataset S1: used_phenotype_values.txt

accession_id	phenotype_value
5837	0.341075327011944
6008	0.288088639480616
6009	1.04644645448096
6024	1.01193120724382
6039	1.00493298097847
6040	0.358782573614757
6042	1.00584283978737
6043	0.758252501683227
6074	0.485875169493979
6088	0.513101490124096
6243	0.999545828210839
6909	0.68141593000604
8222	0.748865886419892
8230	0.333421362911423
8233	0.755182878604099
8234	0.694470407791745
8235	0.733862825617336
8236	0.751085537281659
8237	-0.0115986022394871
8238	-0.00064183549017554
8240	1.00415119013333
8241	1
8242	1.00072302728585
8243	1
8244	0.4988912294444
8246	0.744807138903532
6897	0.998003543170086
6898	0.991342145313817
8256	0.514935848532375
8258	1.00016403517657
8259	0.735558783306062
8264	0.990410060779815
6903	0.76170422056271
6904	1.00316890605953
6907	0.681700830727835
6908	1
7081	0.9993452589031
8283	0.763095234997644
8284	0.99552118804878
8285	0.997544482642146
6913	0.531320743908075
6915	0.668707013123636
8290	1
6918	0.676411951826828
6919	1.00284325638771
8297	0.674425643554234
6920	-1.10013561154321e-17
7461	0.733852227879575
8306	1.00214391632039
6923	0.667713155991982
6924	1
8311	0.65742350930299
8312	0.662166043807641
6926	1
6927	0.499387267011034
6929	1.00851674314339
6830	0.331810586880168
6931	1.00274402906366
6932	1
8326	0.669021873599346
6933	0.0153506352549895
7520	1.00786503693064
7521	0.332102242708087
8334	0.669362637140828
8335	0.996161248365915
8337	1
6938	0.693172107905897
6940	1.00490351992797
8343	0.650553135628384
6943	0.498819125930366
6944	0.490703930432163
6945	0.49935720492282
8351	0.342588520457497
8354	1.00361359785604
7296	0.999690944945798
7298	0.996541511470717
6951	0.336393477402577
6956	1
6957	1.00187283306722
6958	0.999821183069477
8365	0.771203148206336
8366	0.978390884471867
6959	0.680223711927991
6960	1.00175187389184
7525	0.502050481518953
7515	1
7514	0.749547632932249
7323	-0.00789661516976035
8376	0.528110262010156
6961	0.512983857471195
6963	0.370549999998613
6966	0.669918922787669
6967	1
8386	0.505223059025781
6969	1.02935292161387
6971	0.664521637350092
6973	1.00332742290095
6975	0.49205453873528
6976	0.665492756354024
6979	0.680254635686413
6981	0.499069449754383
6984	-0.00095236065668941
8420	0.992076433776412
7033	0.517542590369868
8422	0.666590985155078
8424	1.00582047227207
8426	0.501421010739775
9057	0.328618801702453
9058	1.00016664712324
