## Supplementary material for "Finding genetic variants in plants without complete genomes": Dataset S1: original_phenotype_values.txt

accession_id	phenotype_value
5837	0.339697566913886
6008	1.01717304669217
6009	0.532797389693608
6016	0.997083977014073
6024	1.02919066861368
6039	0.666617205774517
6040	0.983495032360134
6042	0.666978292657464
6043	0.996658993466994
6064	0.734112132596618
6074	0.748956896662695
6088	0.741699118111808
6243	0.999325700930974
6909	0.998127596935043
8222	0.499403452348971
8230	0.331028214607285
8231	0.999607502642452
8233	0.752834372978228
8234	1.04495341195606
8235	0.511697943633343
8236	0.999957029077792
8237	0.511674253233744
8238	0.498893371049726
8239	0.332916645637639
8240	0.999273543968086
8241	1
8242	0.507722324671911
8243	1
8244	0.500801547633744
8245	1
8246	0.746878588829834
8247	0.690551183400739
8249	0.996942691742981
6897	0.977996871638102
6898	0.740042015742135
8254	1.01604957814416
8256	0.775175989436685
8257	0.757738893566729
8258	1.00028855621967
8259	0.989247948317056
8261	1.03097515746125
8262	0.66193090938573
8264	0.992707323676316
8265	0.526176771896242
8266	0.749114874050174
6903	0.767990866062376
6904	0.988335984618507
8270	1.01542674684532
8271	0.672805693066142
8272	1.028297570468
8274	0.994827883286944
8275	0.0273731330019375
6907	1.00253259430458
6908	1
7081	0.488491505776662
8280	1
8283	0.749390617745518
8284	0.983411056918949
8285	0.975085650672669
6913	0.986655909430459
8288	0.336445300771012
6915	0.687548731306754
8290	1
8291	0.74979774210534
8292	0.493759946127494
6918	1.00809662298367
8294	0.775260992078806
6919	1.01591703272917
8296	0.643814664649301
8297	0.672539749914533
6920	-1.4917192212402e-17
8299	0.991692127035473
8300	0.688405030389609
8301	1.02196758557542
7461	0.988767131033079
8304	3.1326821886544e-18
8306	0.749742408925887
6923	0.661078634218449
6924	1
8310	0.977594429361405
8311	0.661906687500094
8312	1.00092432016694
8313	0.999680182258268
8314	1.00001450755031
6926	1
6927	0.999539986654485
8318	1.00757530749039
6929	0.99545342449947
8320	0.663346121721016
6830	0.99796534248661
6931	1.00155388826301
8323	0.998731949018941
6932	1
8325	1.00152499552577
8326	0.669690877679137
6933	0.503838263888944
8329	0.746653002072056
7520	0.66640524090268
7521	0.665976679533667
8334	0.332548155355449
8335	0.997758559121453
8336	0.494050064832262
8337	1
8338	1.00222921603149
8339	1
6938	0.985787912142063
8341	0.749312563799952
6940	0.986728750609108
8343	0.997680424008766
8344	1
6943	0.997207847164
6944	0.496861160468793
6945	1.0011912982552
8348	0.998152418982197
8350	0.999684746848616
8351	0.992575791025431
8352	0.752771698641925
8353	-6.41781536270803e-17
8354	1.00245278819195
7296	0.750023842079547
7298	1.00211860783169
8358	0.488481256610867
8359	0.672641530787721
8360	0.492679602512512
6951	0.997355647663522
6956	1
6957	0.999471203574143
6958	0.999258541279987
8365	0.739892948662366
8366	0.988851460397201
6959	0.319835527732977
6960	0.503474272423743
8369	0.66428005781163
8370	0.661414920283607
7525	1.00106499173989
7515	1
7514	1.00909901286629
8374	0.988895345204571
7323	0.756194859802274
8376	0.734348319142453
8377	1.00575891598588
8378	-5.96157773979154e-18
6961	0.50047028050669
8380	0.476209433448954
6963	0.312487863069193
8382	0.675675020298971
8383	0.499181034593526
6966	0.331730887070394
6967	1
8386	0.746335851707556
8387	0.746650320429456
8388	0.66457358979891
8389	0.996538478494225
8390	0.995288723254786
6969	0.322266364766822
8392	0.991112539266291
6971	0.33324334983461
8394	0.503100244856606
8395	0.973222831235856
6973	1.01039089875343
6975	1.00198215961593
6976	0.995197389755805
8400	0.316264555354297
8401	0.754444124439766
8402	0.999028233016633
8403	0.998353617683083
6979	0.617987361927638
8405	1
6981	1.00046833603857
8407	4.94387138241303e-18
8408	1
6984	0.500240549185503
8410	1
8412	0.677449567300812
8420	0.746690559351473
7033	1.00329460825033
8422	1.00219960997894
8423	0.75048571919916
8424	0.50009305708635
8426	1.00210752437895
8428	0.995888492251706
8429	1.0034276484905
9057	0.667991547512578
9058	0.670611596757984
