## Supplementary material for "Finding genetic variants in plants without complete genomes": Dataset S1: used_phenotype_values.txt

accession_id	phenotype_value
5837	0.339697566913886
6008	1.01717304669217
6009	0.532797389693608
6024	1.02919066861368
6039	0.666617205774517
6040	0.983495032360134
6042	0.666978292657464
6043	0.996658993466994
6074	0.748956896662695
6088	0.741699118111808
6243	0.999325700930974
6909	0.998127596935043
8222	0.499403452348971
8230	0.331028214607285
8233	0.752834372978228
8234	1.04495341195606
8235	0.511697943633343
8236	0.999957029077792
8237	0.511674253233744
8238	0.498893371049726
8240	0.999273543968086
8241	1
8242	0.507722324671911
8243	1
8244	0.500801547633744
8246	0.746878588829834
6897	0.977996871638102
6898	0.740042015742135
8256	0.775175989436685
8258	1.00028855621967
8259	0.989247948317056
8264	0.992707323676316
6903	0.767990866062376
6904	0.988335984618507
6907	1.00253259430458
6908	1
7081	0.488491505776662
8283	0.749390617745518
8284	0.983411056918949
8285	0.975085650672669
6913	0.986655909430459
6915	0.687548731306754
8290	1
6918	1.00809662298367
6919	1.01591703272917
8297	0.672539749914533
6920	-1.4917192212402e-17
7461	0.988767131033079
8306	0.749742408925887
6923	0.661078634218449
6924	1
8311	0.661906687500094
8312	1.00092432016694
6926	1
6927	0.999539986654485
6929	0.99545342449947
6830	0.99796534248661
6931	1.00155388826301
6932	1
8326	0.669690877679137
6933	0.503838263888944
7520	0.66640524090268
7521	0.665976679533667
8334	0.332548155355449
8335	0.997758559121453
8337	1
6938	0.985787912142063
6940	0.986728750609108
8343	0.997680424008766
6943	0.997207847164
6944	0.496861160468793
6945	1.0011912982552
8351	0.992575791025431
8354	1.00245278819195
7296	0.750023842079547
7298	1.00211860783169
6951	0.997355647663522
6956	1
6957	0.999471203574143
6958	0.999258541279987
8365	0.739892948662366
8366	0.988851460397201
6959	0.319835527732977
6960	0.503474272423743
7525	1.00106499173989
7515	1
7514	1.00909901286629
7323	0.756194859802274
8376	0.734348319142453
6961	0.50047028050669
6963	0.312487863069193
6966	0.331730887070394
6967	1
8386	0.746335851707556
6969	0.322266364766822
6971	0.33324334983461
6973	1.01039089875343
6975	1.00198215961593
6976	0.995197389755805
6979	0.617987361927638
6981	1.00046833603857
6984	0.500240549185503
8420	0.746690559351473
7033	1.00329460825033
8422	1.00219960997894
8424	0.50009305708635
8426	1.00210752437895
9057	0.667991547512578
9058	0.670611596757984
