## Supplementary material for "Finding genetic variants in plants without complete genomes": Dataset S1: kmers_pass_10percent_threshold_GEMMA_results.txt

chr	rs	ps	n_miss	allele1	allele0	af	l_mle	p_lrt
0	AAGCTTTGAGAAGCAATAAGAAGTATGGTTA_5	0	0	0	1	0.908	1.000000e+05	1.272824e-09
0	ACAACTTAATCCGCAACCCGATCTTGTAAGA_10	0	0	0	1	0.936	1.000000e+05	6.249388e-10
0	ACTAACCATACTTCTTATTGCTTCTCAAAGC_3	0	0	0	1	0.908	1.000000e+05	1.272824e-09
0	ACTTCATCGACCGGGTCAGAGGATTCGTCGC_1	0	0	0	1	0.908	1.000000e+05	1.732936e-09
0	AGCTTTGAGAAGCAATAAGAAGTATGGTTAG_4	0	0	0	1	0.908	1.000000e+05	1.272824e-09
0	CAACTTAATCCGCAACCCGATCTTGTAAGAC_9	0	0	0	1	0.936	1.000000e+05	6.249388e-10
