## Supplementary material for "Finding genetic variants in plants without complete genomes": Dataset S1: original_phenotype_values.txt

accession_id	phenotype_value
5837	0.999933693135153
6008	0.817411774086136
6009	1.08727756152569
6016	0.257868635240728
6024	0.513673220796667
6039	0.655708621929144
6040	0.672919540246275
6042	0.33000884848824
6043	0.483501177738736
6064	-0.00667589520027486
6074	0.78996949439358
6088	0.504792781766379
6243	0.666525716735432
6909	1.02439755402342
8222	1.0030386500779
8230	1.00165460707825
8231	1.00807439730418
8233	0.749812585515826
8234	0.673002107158874
8235	0.31185352502683
8236	0.491054834005951
8237	0.00061663663264274
8238	1.00018537423432
8239	0.310038854140628
8240	0.648476287460656
8241	0
8242	1.00921496915811
8243	1
8244	1.00044501029757
8245	1
8246	0.267658943505877
8247	0.298376875265652
8249	0.999806609103872
6897	0.991705832205008
6898	0.740355579740397
8254	0.786979713207934
8256	1.00225809278697
8257	0.984381451525949
8258	1.0001428342078
8259	0.760444879846224
8261	0.374928300751328
8262	0.691878677636721
8264	0.988959323558693
8265	1.04418830699733
8266	1.02911771675462
6903	0.997586607511529
6904	0.995669219103054
8270	0.993611803122521
8271	0.679179023248876
8272	0.998170058245795
8274	0.484018759188203
8275	1.00436287320005
6907	0.690593623107344
6908	1
7081	0.52394790810957
8280	1
8283	0.788391854192691
8284	0.793310662859028
8285	0.99546086664636
6913	1.04880437388111
8288	0.368080757006846
6915	0.67414623370518
8290	1
8291	0.743143968495765
8292	0.483574049082178
6918	0.685757979578659
8294	1.0585033938458
6919	0.672171031886325
8296	0.996421428696654
8297	0.663200448481794
6920	9.0425757434153e-18
8299	0.749548396034994
8300	1.00114148447933
8301	0.670442514186359
7461	0.720600482638209
8304	-5.71463614527461e-19
8306	1.0179217702269
6923	0.302223082908998
6924	1
8310	0.496880563910443
8311	0.0267825082333043
8312	0.981290254325195
8313	1.00079582064029
8314	0.546872247701815
6926	1
6927	1.0008605871987
8318	0.933910977884893
6929	0.661489847125138
8320	0.302921948457991
6830	0.977200845972013
6931	0.501658860310868
8323	1.0092397217603
6932	1
8325	1.02634749549496
8326	0.656411161647306
6933	0.427525637160763
8329	0.496918802202865
7520	1.00015657910114
7521	0.665137190858017
8334	0.359320663554309
8335	0.641247934457141
8336	0.497333816459211
8337	1
8338	0.995191248548598
8339	1
6938	0.321578302994885
8341	0.502746833305381
6940	1.00157680978772
8343	0.703943393373148
8344	1
6943	-0.0239322392328365
6944	0.975598278915601
6945	1.00017940551315
8348	0.361418385046939
8350	0.752204229583791
8351	0.606583389205632
8352	0.513110374408886
8353	1
8354	0.762361657153084
7296	0.748528061143602
7298	0.988193465608244
8358	0.999294362566155
8359	0.988375192083005
8360	0.522874910142747
6951	1.00539724945304
6956	1
6957	0.496185002680205
6958	0.500393511269267
8365	0.768977026065616
8366	0.509771096224269
6959	1.02933346405034
6960	1.00192913115479
8369	0.669306215614652
8370	0.34806654043417
7525	0.496807733148354
7515	1
7514	0.479626476359241
8374	0.66001351132173
7323	0.987018724780786
8376	1.03748112726254
8377	0.992858467430662
8378	1
6961	0.494017371746106
8380	0.532371936354043
6963	0.732307137207464
8382	0.978222167877369
8383	0.500079748611709
6966	0.99952412502615
6967	1
8386	1.00033682689396
8387	1.00144472425252
8388	1.00225553127825
8389	0.500161964091301
8390	0.670302401393643
6969	1.00147454910365
8392	0.984950975371509
6971	0.666625743992835
8394	0.995733375306825
8395	0.563423332357655
6973	0.995255528737969
6975	0.506533800955774
6976	0.669408654622826
8400	1.04876936063546
8401	1.01503706039754
8402	1.00515033585548
8403	1.00057007579163
6979	0.763400324682503
8405	1
6981	1.00262148326024
8407	-2.03906747891124e-17
8408	1
6984	0.501960738467323
8410	-6.05191003559057e-18
8412	0.310118192608496
8420	0.756800914803053
7033	0.989151276562528
8422	1.00083324279963
8423	0.221247185958761
8424	1.02050067713133
8426	0.476219897186127
8428	0.998236119569764
8429	1.01186478976627
9057	0.658629068878757
9058	0.999040423197721
