## Supplementary material for "Finding genetic variants in plants without complete genomes": Dataset S1: used_phenotype_values.txt

accession_id	phenotype_value
5837	0.999933693135153
6008	0.817411774086136
6009	1.08727756152569
6024	0.513673220796667
6039	0.655708621929144
6040	0.672919540246275
6042	0.33000884848824
6043	0.483501177738736
6074	0.78996949439358
6088	0.504792781766379
6243	0.666525716735432
6909	1.02439755402342
8222	1.0030386500779
8230	1.00165460707825
8233	0.749812585515826
8234	0.673002107158874
8235	0.31185352502683
8236	0.491054834005951
8237	0.00061663663264274
8238	1.00018537423432
8240	0.648476287460656
8241	0
8242	1.00921496915811
8243	1
8244	1.00044501029757
8246	0.267658943505877
6897	0.991705832205008
6898	0.740355579740397
8256	1.00225809278697
8258	1.0001428342078
8259	0.760444879846224
8264	0.988959323558693
6903	0.997586607511529
6904	0.995669219103054
6907	0.690593623107344
6908	1
7081	0.52394790810957
8283	0.788391854192691
8284	0.793310662859028
8285	0.99546086664636
6913	1.04880437388111
6915	0.67414623370518
8290	1
6918	0.685757979578659
6919	0.672171031886325
8297	0.663200448481794
6920	9.0425757434153e-18
7461	0.720600482638209
8306	1.0179217702269
6923	0.302223082908998
6924	1
8311	0.0267825082333043
8312	0.981290254325195
6926	1
6927	1.0008605871987
6929	0.661489847125138
6830	0.977200845972013
6931	0.501658860310868
6932	1
8326	0.656411161647306
6933	0.427525637160763
7520	1.00015657910114
7521	0.665137190858017
8334	0.359320663554309
8335	0.641247934457141
8337	1
6938	0.321578302994885
6940	1.00157680978772
8343	0.703943393373148
6943	-0.0239322392328365
6944	0.975598278915601
6945	1.00017940551315
8351	0.606583389205632
8354	0.762361657153084
7296	0.748528061143602
7298	0.988193465608244
6951	1.00539724945304
6956	1
6957	0.496185002680205
6958	0.500393511269267
8365	0.768977026065616
8366	0.509771096224269
6959	1.02933346405034
6960	1.00192913115479
7525	0.496807733148354
7515	1
7514	0.479626476359241
7323	0.987018724780786
8376	1.03748112726254
6961	0.494017371746106
6963	0.732307137207464
6966	0.99952412502615
6967	1
8386	1.00033682689396
6969	1.00147454910365
6971	0.666625743992835
6973	0.995255528737969
6975	0.506533800955774
6976	0.669408654622826
6979	0.763400324682503
6981	1.00262148326024
6984	0.501960738467323
8420	0.756800914803053
7033	0.989151276562528
8422	1.00083324279963
8424	1.02050067713133
8426	0.476219897186127
9057	0.658629068878757
9058	0.999040423197721
