## Supplementary material for "Finding genetic variants in plants without complete genomes": Dataset S1: original_phenotype_values.txt

accession_id	phenotype_value
5837	0.674577215576779
6008	0.849028911819303
6009	0.620833650156372
6016	0.754040932705926
6024	0.529038164213783
6039	1.00573629380243
6040	0.75869501285086
6042	0.687102437161094
6043	1.01283487086712
6064	0.804024657492435
6074	0.730530802238826
6088	0.753218578241565
6243	0.998786901874743
6909	0.702168085862914
8222	0.498032305689402
8230	0.334689556017583
8231	0.999350048963338
8233	1.00153939825829
8234	0.696305379380793
8235	0.716679610833799
8236	0.752771190790033
8237	0.957361303112957
8238	1.0002724236376
8239	0.678344183306887
8240	1.00422143967492
8241	0.999999999999999
8242	1.00057222253262
8243	1
8244	0.998591234142716
8245	1
8246	0.998714583376899
8247	0.962391182195821
8249	0.66900091370867
6897	0.659366957770905
6898	0.976184147668983
8254	0.571024633019882
8256	0.767416088731398
8257	0.493138955502706
8258	1.00037617201612
8259	0.994583469479624
8261	0.709808163841946
8262	1.03311854129461
8264	-0.0196896867500065
8265	0.065634772904606
8266	0.529763560389087
6903	0.758589120107264
6904	0.992302394581617
8270	0.761421463484886
8271	0.684269688898325
8272	1.02017572795609
8274	0.474984231232641
8275	1.0157489555377
6907	0.703938810736595
6908	1
7081	1.01989373838673
8280	1
8283	0.547146367296122
8284	1.03279176068652
8285	0.990445466881388
6913	0.0753964284145335
8288	0.721321449939569
6915	0.67966629345641
8290	1
8291	0.99005599383454
8292	0.726312856210592
6918	1.02281196817923
8294	0.580967595884413
6919	1.00913355061922
8296	0.992100035610109
8297	1.00430903065136
6920	-4.49434690884955e-18
8299	0.747839265273021
8300	1.01517950231094
8301	0.689766020168184
7461	0.961556006987165
8304	-1.34810648826067e-18
8306	0.994855140002072
6923	1.01016980933186
6924	1
8310	0.592221477813205
8311	0.983629980489189
8312	0.656740057347076
8313	0.500342981139631
8314	0.775742300316343
6926	1
6927	1.00019472914629
8318	-0.0594929441556694
6929	0.695968467031287
8320	0.669987761367257
6830	1.00332237318646
6931	0.50279015007181
8323	0.99574907032201
6932	1
8325	0.991069610248157
8326	0.6730229709487
6933	0.514893613973135
8329	0.76842992404193
7520	0.357193925458961
7521	0.999060884887712
8334	0.993649137045234
8335	1.00427477435827
8336	0.542218935904256
8337	1
8338	1.00273584370126
8339	1.18986808648289e-16
6938	0.753795489984136
8341	0.751354990913627
6940	1.02244365897008
8343	0.984727190028044
8344	1.80794833354409e-17
6943	1.00641219147753
6944	1.00444123039972
6945	1.00042098047876
8348	0.68145416898182
8350	0.749243568451853
8351	0.683723892302203
8352	0.734099994753219
8353	1
8354	0.749514258496156
7296	1.00026819142462
7298	0.657169107268476
8358	0.756489380937883
8359	0.653922005242853
8360	0.768970390443402
6951	0.673467905456305
6956	1
6957	1.00316821271607
6958	0.500368220763502
8365	0.774453745460672
8366	0.989228349158168
6959	0.370983472350829
6960	1.00143902665368
8369	0.673300135697485
8370	0.680995672956892
7525	0.502229461944392
7515	1
7514	0.995354729111402
8374	0.67795705176042
7323	0.734098030002008
8376	0.554937981138706
8377	1.00121451676221
8378	1
6961	0.507339021984983
8380	0.777207451504112
6963	0.757135390844959
8382	0.64641026627447
8383	0.00322290668912295
6966	0.667979469044418
6967	1
8386	0.754555987158648
8387	1.0039182510602
8388	0.669137705142609
8389	0.997301918815859
8390	1.00206448635321
6969	1.02287601024472
8392	0.990405407410085
6971	0.99887743295423
8394	1.00052046048566
8395	1.06179363455677
6973	0.332120086277912
6975	0.997481840254659
6976	0.999773111675972
8400	0.727601236809531
8401	0.741684032621437
8402	1.00783717448567
8403	1.00050493331117
6979	1.09278368360069
8405	1
6981	0.999481861087935
8407	-1.41449039348316e-17
8408	4.94660138606208e-18
6984	0.00043321186872636
8410	1
8412	0.640598150409335
8420	0.995422973476783
7033	1.00760323368756
8422	0.667746040921427
8423	0.761952132148281
8424	0.99613931223852
8426	0.481609418982802
8428	1.01065668672295
8429	0.683866478062016
9057	0.662744009800545
9058	1.00127638524978
