## Supplementary material for "Finding genetic variants in plants without complete genomes": Dataset S1: snps_pass_5percent_threshold_GEMMA_results.txt

chr	rs	ps	n_miss	allele1	allele0	af	l_mle	p_lrt
5	.	18699432	28	T	A	0.099	1.000000e+05	4.560650e-09
5	.	18699501	4	G	A	0.067	1.000000e+05	4.281933e-09
