## Supplementary material for "Finding genetic variants in plants without complete genomes": Dataset S1: snps_pass_10percent_threshold_GEMMA_results.txt

chr	rs	ps	n_miss	allele1	allele0	af	l_mle	p_lrt
1	.	26158343	4	C	G	0.076	1.000000e+05	8.214974e-08
3	.	12463703	24	A	G	0.059	1.000000e+05	4.351894e-08
5	.	18699432	28	T	A	0.099	1.000000e+05	4.560650e-09
5	.	18699501	4	G	A	0.067	1.000000e+05	4.281933e-09
5	.	26520215	1	A	T	0.056	1.000000e+05	9.297384e-08
