## Supplementary material for "Finding genetic variants in plants without complete genomes": Dataset S1: used_phenotype_values.txt

accession_id	phenotype_value
5837	0.674577215576779
6008	0.849028911819303
6009	0.620833650156372
6024	0.529038164213783
6039	1.00573629380243
6040	0.75869501285086
6042	0.687102437161094
6043	1.01283487086712
6074	0.730530802238826
6088	0.753218578241565
6243	0.998786901874743
6909	0.702168085862914
8222	0.498032305689402
8230	0.334689556017583
8233	1.00153939825829
8234	0.696305379380793
8235	0.716679610833799
8236	0.752771190790033
8237	0.957361303112957
8238	1.0002724236376
8240	1.00422143967492
8241	0.999999999999999
8242	1.00057222253262
8243	1
8244	0.998591234142716
8246	0.998714583376899
6897	0.659366957770905
6898	0.976184147668983
8256	0.767416088731398
8258	1.00037617201612
8259	0.994583469479624
8264	-0.0196896867500065
6903	0.758589120107264
6904	0.992302394581617
6907	0.703938810736595
6908	1
7081	1.01989373838673
8283	0.547146367296122
8284	1.03279176068652
8285	0.990445466881388
6913	0.0753964284145335
6915	0.67966629345641
8290	1
6918	1.02281196817923
6919	1.00913355061922
8297	1.00430903065136
6920	-4.49434690884955e-18
7461	0.961556006987165
8306	0.994855140002072
6923	1.01016980933186
6924	1
8311	0.983629980489189
8312	0.656740057347076
6926	1
6927	1.00019472914629
6929	0.695968467031287
6830	1.00332237318646
6931	0.50279015007181
6932	1
8326	0.6730229709487
6933	0.514893613973135
7520	0.357193925458961
7521	0.999060884887712
8334	0.993649137045234
8335	1.00427477435827
8337	1
6938	0.753795489984136
6940	1.02244365897008
8343	0.984727190028044
6943	1.00641219147753
6944	1.00444123039972
6945	1.00042098047876
8351	0.683723892302203
8354	0.749514258496156
7296	1.00026819142462
7298	0.657169107268476
6951	0.673467905456305
6956	1
6957	1.00316821271607
6958	0.500368220763502
8365	0.774453745460672
8366	0.989228349158168
6959	0.370983472350829
6960	1.00143902665368
7525	0.502229461944392
7515	1
7514	0.995354729111402
7323	0.734098030002008
8376	0.554937981138706
6961	0.507339021984983
6963	0.757135390844959
6966	0.667979469044418
6967	1
8386	0.754555987158648
6969	1.02287601024472
6971	0.99887743295423
6973	0.332120086277912
6975	0.997481840254659
6976	0.999773111675972
6979	1.09278368360069
6981	0.999481861087935
6984	0.00043321186872636
8420	0.995422973476783
7033	1.00760323368756
8422	0.667746040921427
8424	0.99613931223852
8426	0.481609418982802
9057	0.662744009800545
9058	1.00127638524978
