## Supplementary material for "Finding genetic variants in plants without complete genomes": Dataset S1: original_phenotype_values.txt

accession_id	phenotype_value
5837	0.340968992765869
6008	0.552334772287378
6009	0.564114519770366
6016	0.504163073390579
6024	0.496465847478137
6039	0.668204975261571
6040	0.692832157654499
6042	0.334268015415312
6043	0.504009988149731
6064	0.516021488826318
6074	0.999882610976883
6088	0.530530700767973
6243	0.66634933294329
6909	0.356384748350459
8222	0.750160566651367
8230	1.00242638591079
8231	0.4949481703669
8233	0.255801680798568
8234	1.01204818876353
8235	0.75563809616752
8236	0.996982784750415
8237	0.48509632130426
8238	0.998992257806287
8239	0.32169611384829
8240	0.331816759621271
8241	-1.19912760276897e-16
8242	-0.00054581325442849
8243	1
8244	0.498426034213287
8245	-9.90934807861574e-18
8246	0.502215893105422
8247	0.960358999391205
8249	1.01735257998874
6897	1.00005229274723
6898	0.742499870202249
8254	0.773365398696913
8256	0.503760165227287
8257	0.498161515887457
8258	0.499451805518683
8259	0.738980993429555
8261	0.347472036601494
8262	1.02362815826008
8264	0.489698686709074
8265	0.527236313002311
8266	0.763202540602555
6903	0.505816823032927
6904	1.01157981910197
8270	0.257154532311741
8271	0.67161945491998
8272	0.348372962037507
8274	-0.0127126178797155
8275	0.511387760382231
6907	0.355723640308931
6908	5.47531849248528e-17
7081	0.511597399525775
8280	5.2162983600802e-17
8283	0.524785390962381
8284	0.762404455333784
8285	0.509399693002803
6913	0.559687349968414
8288	0.696667452435008
6915	0.326617506922851
8290	-3.79165450957924e-16
8291	0.492677241336202
8292	0.735779338593556
6918	1.01469673464652
8294	0.542738550491173
6919	0.661204267697084
8296	0.680021308655132
8297	0.340388669954132
6920	-2.84283772165324e-18
8299	0.503791705900449
8300	0.679555801898744
8301	0.682983808991166
7461	0.727773430087007
8304	1
8306	0.761835672939046
6923	0.320026779749091
6924	1.16219140747141e-16
8310	0.526632904383821
8311	1.00399254154097
8312	-0.0128295349233532
8313	0.50080352274986
8314	0.542192295964948
6926	1
6927	-0.00191658109374815
8318	-0.0132118509180689
6929	0.338228490491634
8320	0.652998151705743
6830	0.988124344886532
6931	0.503016236041008
8323	0.667328797916214
6932	-9.41471888328937e-17
8325	0.518730527706374
8326	0.660495570538607
6933	0.482400711037566
8329	0.256876744807259
7520	0.338711394221164
7521	0.331223459504159
8334	0.349351026558912
8335	0.981379826177169
8336	0.00999616628344415
8337	1
8338	1.00753513672876
8339	4.3344009800974e-17
6938	0.3558045148153
8341	0.75176963066621
6940	0.425975722740202
8343	0.662239834904501
8344	1.629230433248e-18
6943	0.488409992875389
6944	0.477578758939374
6945	0.498576102480494
8348	1.02251760341957
8350	0.500709487041725
8351	0.321384562995269
8352	0.74889752198431
8353	1
8354	0.760028098721164
7296	0.249597184985399
7298	0.324135477869837
8358	1.02895366613704
8359	0.317320122248246
8360	0.521849848685618
6951	0.674202478450522
6956	1
6957	0.50135083734228
6958	1.00063920994252
8365	0.54643775988378
8366	0.480359702270793
6959	0.368263401778344
6960	1.00035182452799
8369	1.02502986620027
8370	1.01450561843691
7525	0.501131218809548
7515	8.22828385534868e-18
7514	0.983385325225359
8374	0.698771440057369
7323	0.480977960157667
8376	0.809165437163467
8377	0.996871719544393
8378	1
6961	1.01455505393499
8380	0.291621461174241
6963	0.746745641203604
8382	0.643654532344278
8383	0.500268436780982
6966	0.673462633446924
6967	1
8386	1.01129680018484
8387	1.01710515484959
8388	0.676351309990005
8389	0.00299504273242925
8390	0.678597473934015
6969	0.718301021237229
8392	0.489452024651527
6971	0.328897657349265
8394	0.492246106364503
8395	0.566697339720618
6973	0.660189486698236
6975	0.990694465411847
6976	0.672210112816642
8400	0.385574232175041
8401	0.704563392032297
8402	0.524901187394552
8403	0.0018329298491575
6979	0.738804781084987
8405	1
6981	0.999543259780333
8407	-8.75314655732452e-18
8408	1
6984	0.00127560852520779
8410	1
8412	0.97597293739096
8420	0.744370461696318
7033	0.519180260978925
8422	0.33192289831975
8423	0.75090556003128
8424	0.519899589501601
8426	-0.0037487577336073
8428	0.769273349481858
8429	0.341120391801831
9057	0.652586541654506
9058	0.662691363332701
