## Supplementary material for "Finding genetic variants in plants without complete genomes": Dataset S1: snps_pass_5percent_threshold_GEMMA_results.txt

chr	rs	ps	n_miss	allele1	allele0	af	l_mle	p_lrt
5	.	17478975	45	C	T	0.297	1.000000e+05	1.747298e-08
5	.	17483230	43	C	T	0.303	1.000000e+05	6.042957e-08
