## Supplementary material for "Finding genetic variants in plants without complete genomes": Dataset S1: used_phenotype_values.txt

accession_id	phenotype_value
5837	0.340968992765869
6008	0.552334772287378
6009	0.564114519770366
6024	0.496465847478137
6039	0.668204975261571
6040	0.692832157654499
6042	0.334268015415312
6043	0.504009988149731
6074	0.999882610976883
6088	0.530530700767973
6243	0.66634933294329
6909	0.356384748350459
8222	0.750160566651367
8230	1.00242638591079
8233	0.255801680798568
8234	1.01204818876353
8235	0.75563809616752
8236	0.996982784750415
8237	0.48509632130426
8238	0.998992257806287
8240	0.331816759621271
8241	-1.19912760276897e-16
8242	-0.00054581325442849
8243	1
8244	0.498426034213287
8246	0.502215893105422
6897	1.00005229274723
6898	0.742499870202249
8256	0.503760165227287
8258	0.499451805518683
8259	0.738980993429555
8264	0.489698686709074
6903	0.505816823032927
6904	1.01157981910197
6907	0.355723640308931
6908	5.47531849248528e-17
7081	0.511597399525775
8283	0.524785390962381
8284	0.762404455333784
8285	0.509399693002803
6913	0.559687349968414
6915	0.326617506922851
8290	-3.79165450957924e-16
6918	1.01469673464652
6919	0.661204267697084
8297	0.340388669954132
6920	-2.84283772165324e-18
7461	0.727773430087007
8306	0.761835672939046
6923	0.320026779749091
6924	1.16219140747141e-16
8311	1.00399254154097
8312	-0.0128295349233532
6926	1
6927	-0.00191658109374815
6929	0.338228490491634
6830	0.988124344886532
6931	0.503016236041008
6932	-9.41471888328937e-17
8326	0.660495570538607
6933	0.482400711037566
7520	0.338711394221164
7521	0.331223459504159
8334	0.349351026558912
8335	0.981379826177169
8337	1
6938	0.3558045148153
6940	0.425975722740202
8343	0.662239834904501
6943	0.488409992875389
6944	0.477578758939374
6945	0.498576102480494
8351	0.321384562995269
8354	0.760028098721164
7296	0.249597184985399
7298	0.324135477869837
6951	0.674202478450522
6956	1
6957	0.50135083734228
6958	1.00063920994252
8365	0.54643775988378
8366	0.480359702270793
6959	0.368263401778344
6960	1.00035182452799
7525	0.501131218809548
7515	8.22828385534868e-18
7514	0.983385325225359
7323	0.480977960157667
8376	0.809165437163467
6961	1.01455505393499
6963	0.746745641203604
6966	0.673462633446924
6967	1
8386	1.01129680018484
6969	0.718301021237229
6971	0.328897657349265
6973	0.660189486698236
6975	0.990694465411847
6976	0.672210112816642
6979	0.738804781084987
6981	0.999543259780333
6984	0.00127560852520779
8420	0.744370461696318
7033	0.519180260978925
8422	0.33192289831975
8424	0.519899589501601
8426	-0.0037487577336073
9057	0.652586541654506
9058	0.662691363332701
