## Supplementary material for "Finding genetic variants in plants without complete genomes": Dataset S1: original_phenotype_values.txt

accession_id	phenotype_value
5837	0.343163762419701
6008	0.585745585058972
6009	0.597466640198437
6016	0.252217632250369
6024	0.501348862351995
6039	1.00949016516121
6040	0.7487078213777
6042	1.01775375476064
6043	0.5188762473856
6064	0.55428976352957
6074	0.720346838102849
6088	0.510563684515899
6243	0.999077964948017
6909	0.707457884974514
8222	0.997022723445466
8230	0.66885701947942
8231	0.995778893009182
8233	0.757538253138161
8234	0.687596275600372
8235	0.206979715382568
8236	1.00254696674125
8237	-0.0422342032591685
8238	1.00077112321534
8239	0.670453383084771
8240	0.343235450895884
8241	1
8242	0.99560261748586
8243	1
8244	0.997047975262228
8245	1
8246	0.493862170638238
8247	0.300749645829166
8249	1.00818099302293
6897	1.0109981847756
6898	0.734620938813647
8254	0.802356464313793
8256	1.01007459706934
8257	0.751762042444416
8258	1.00069152915427
8259	0.978024828930903
8261	0.689593240624755
8262	0.369539611228328
8264	0.48140036686252
8265	0.548879924395757
8266	1.01942834738144
6903	1.00864625391048
6904	0.262324580779355
8270	0.514401405692445
8271	1.01287830255948
8272	0.691480226096582
8274	0.479044566028533
8275	1.01552475463119
6907	0.701636708240638
6908	1
7081	0.512571435638626
8280	5.50749520713324e-17
8283	0.787532007275296
8284	1.01616526258371
8285	0.513132388792625
6913	0.590315824989815
8288	0.048320788983279
6915	0.988449656665472
8290	-1.22875571155924e-16
8291	0.738137703937315
8292	0.479402389488079
6918	0.685248354895417
8294	0.818094952399255
6919	0.661006560585473
8296	1.01363214220602
8297	1.00859135819552
6920	-6.3967791551869e-18
8299	0.755582905038655
8300	1.01949511081627
8301	1.02554211155204
7461	0.718354381882862
8304	-3.78072335764877e-18
8306	0.502392894465019
6923	0.672686580884751
6924	1
8310	1.0902477411843
8311	0.646652400482652
8312	0.985314554314565
8313	0.999651558878717
8314	0.792270265137838
6926	1
6927	0.998410272310534
8318	0.464678478991164
6929	1.02824816197604
8320	0.999918032759317
6830	0.665719084366921
6931	0.502625687198055
8323	0.994447691898312
6932	-8.33567695290778e-17
8325	1.00499370899034
8326	1.00454767518412
6933	0.527144186120905
8329	0.769551439131776
7520	1.02292802344513
7521	0.664983893941142
8334	1.00257201931782
8335	0.995957545893564
8336	1.04065554540815
8337	1
8338	0.512757646066282
8339	1
6938	0.75287217467614
8341	0.250722224172091
6940	0.981514239427759
8343	0.63618671522632
8344	1.62500807006966e-17
6943	1.00028154533328
6944	0.984133357727119
6945	0.998881634053257
8348	0.687637214126665
8350	0.999253844936349
8351	0.357227315445403
8352	0.732509267171566
8353	1
8354	0.75343837757947
7296	0.998820084625524
7298	0.65378272742962
8358	0.767456025693104
8359	0.322165423992294
8360	0.765337048722772
6951	1.0069271254448
6956	1
6957	0.502760061056278
6958	0.998853002894255
8365	0.781651550136505
8366	0.964844369628568
6959	1.03187261144985
6960	1.00159711230857
8369	1.01434512638037
8370	0.347497741933075
7525	0.503235111868732
7515	1
7514	0.247772453813002
8374	0.689512349216299
7323	0.984234758695105
8376	0.806413944362245
8377	1.01373448520049
8378	1
6961	0.523285024798949
8380	0.51242179743726
6963	0.752198156105783
8382	0.982574788188297
8383	1.00285011872845
6966	0.670162429804679
6967	-2.24695439893283e-17
8386	1.00911723200827
8387	1.00919209911599
8388	1.004847205427
8389	0.999334325581472
8390	0.99698577487367
6969	0.707828589390144
8392	0.494801642979043
6971	0.664704724864093
8394	1.00462013432384
8395	0.806050823883734
6973	1.01031872854632
6975	-0.0162662479641405
6976	0.328277936844814
8400	0.0548983103003877
8401	0.711099009234247
8402	0.514134086125598
8403	0.998476553082027
6979	0.743486719790476
8405	1
6981	0.997674155561443
8407	-5.14424776722906e-18
8408	1
6984	0.999916404334857
8410	2.61102079407379e-17
8412	-0.0260757541818953
8420	0.987208951744343
7033	0.529327476181181
8422	0.665181400832837
8423	0.520495510728539
8424	1.00942758777818
8426	0.490482061586379
8428	1.01627813445468
8429	1.01338914211581
9057	0.99417545222551
9058	0.337091723371165
