## Supplementary material for "Finding genetic variants in plants without complete genomes": Dataset S1: used_phenotype_values.txt

accession_id	phenotype_value
5837	0.343163762419701
6008	0.585745585058972
6009	0.597466640198437
6024	0.501348862351995
6039	1.00949016516121
6040	0.7487078213777
6042	1.01775375476064
6043	0.5188762473856
6074	0.720346838102849
6088	0.510563684515899
6243	0.999077964948017
6909	0.707457884974514
8222	0.997022723445466
8230	0.66885701947942
8233	0.757538253138161
8234	0.687596275600372
8235	0.206979715382568
8236	1.00254696674125
8237	-0.0422342032591685
8238	1.00077112321534
8240	0.343235450895884
8241	1
8242	0.99560261748586
8243	1
8244	0.997047975262228
8246	0.493862170638238
6897	1.0109981847756
6898	0.734620938813647
8256	1.01007459706934
8258	1.00069152915427
8259	0.978024828930903
8264	0.48140036686252
6903	1.00864625391048
6904	0.262324580779355
6907	0.701636708240638
6908	1
7081	0.512571435638626
8283	0.787532007275296
8284	1.01616526258371
8285	0.513132388792625
6913	0.590315824989815
6915	0.988449656665472
8290	-1.22875571155924e-16
6918	0.685248354895417
6919	0.661006560585473
8297	1.00859135819552
6920	-6.3967791551869e-18
7461	0.718354381882862
8306	0.502392894465019
6923	0.672686580884751
6924	1
8311	0.646652400482652
8312	0.985314554314565
6926	1
6927	0.998410272310534
6929	1.02824816197604
6830	0.665719084366921
6931	0.502625687198055
6932	-8.33567695290778e-17
8326	1.00454767518412
6933	0.527144186120905
7520	1.02292802344513
7521	0.664983893941142
8334	1.00257201931782
8335	0.995957545893564
8337	1
6938	0.75287217467614
6940	0.981514239427759
8343	0.63618671522632
6943	1.00028154533328
6944	0.984133357727119
6945	0.998881634053257
8351	0.357227315445403
8354	0.75343837757947
7296	0.998820084625524
7298	0.65378272742962
6951	1.0069271254448
6956	1
6957	0.502760061056278
6958	0.998853002894255
8365	0.781651550136505
8366	0.964844369628568
6959	1.03187261144985
6960	1.00159711230857
7525	0.503235111868732
7515	1
7514	0.247772453813002
7323	0.984234758695105
8376	0.806413944362245
6961	0.523285024798949
6963	0.752198156105783
6966	0.670162429804679
6967	-2.24695439893283e-17
8386	1.00911723200827
6969	0.707828589390144
6971	0.664704724864093
6973	1.01031872854632
6975	-0.0162662479641405
6976	0.328277936844814
6979	0.743486719790476
6981	0.997674155561443
6984	0.999916404334857
8420	0.987208951744343
7033	0.529327476181181
8422	0.665181400832837
8424	1.00942758777818
8426	0.490482061586379
9057	0.99417545222551
9058	0.337091723371165
