## Supplementary material for "Finding genetic variants in plants without complete genomes": Dataset S1: kmers_pass_5percent_threshold_GEMMA_results.txt

chr	rs	ps	n_miss	allele1	allele0	af	l_mle	p_lrt
0	AAAAGATATCAAATTTGTCCCGTGTTGTGTG_1	0	0	0	1	0.945	1.000000e+05	4.466447e-12
0	AAAAGGGTCCACACGTAATTAGTCCAGAGAT_42	0	0	0	1	0.917	1.000000e+05	1.937801e-10
0	AAAAGTTTCACATGTTTATCAATCACAGGTC_204	0	0	0	1	0.073	1.000000e+05	6.925961e-10
0	AAACATACTGTGACCTGTGATTGATAAACAT_207	0	0	0	1	0.073	1.000000e+05	6.925961e-10
0	AAAGATATCAAATTTGTCCCGTGTTGTGTGA_3	0	0	0	1	0.945	1.000000e+05	4.466447e-12
0	AAAGGGTCCACACGTAATTAGTCCAGAGATA_24	0	0	0	1	0.917	1.000000e+05	1.937801e-10
0	AAAGTTTCACATGTTTATCAATCACAGGTCA_193	0	0	0	1	0.073	1.000000e+05	6.925961e-10
0	AAATTACTTTAATACCCTTATCTCTGGACTA_23	0	0	0	1	0.917	1.000000e+05	1.937801e-10
0	AACATACTGTGACCTGTGATTGATAAACATG_199	0	0	0	1	0.073	1.000000e+05	6.925961e-10
0	AAGATATCAAATTTGTCCCGTGTTGTGTGAT_6	0	0	0	1	0.945	1.000000e+05	4.466447e-12
0	AAGCGTTTTATCTTTAGAAATCACAGCTAGC_14	0	0	0	1	0.055	1.000000e+05	5.883746e-10
0	AAGGGTCCACACGTAATTAGTCCAGAGATAA_37	0	0	0	1	0.917	1.000000e+05	1.937801e-10
0	AAGTTTCACATGTTTATCAATCACAGGTCAC_191	0	0	0	1	0.073	1.000000e+05	6.925961e-10
0	AATACCCTTATCTCTGGACTAATTACGTGTG_26	0	0	0	1	0.917	1.000000e+05	1.937801e-10
0	AATTACTTTAATACCCTTATCTCTGGACTAA_44	0	0	0	1	0.917	1.000000e+05	1.937801e-10
0	AATTAGTCCAGAGATAAGGGTATTAAAGTAA_45	0	0	0	1	0.917	1.000000e+05	1.937801e-10
0	ACAAGATTTTCTTAAAAAAGAAAAAAAAAAA_420	0	0	0	1	0.945	1.000000e+05	9.458065e-10
0	ACACGTAATTAGTCCAGAGATAAGGGTATTA_30	0	0	0	1	0.917	1.000000e+05	1.937801e-10
0	ACATACTGTGACCTGTGATTGATAAACATGT_203	0	0	0	1	0.073	1.000000e+05	6.925961e-10
0	ACATATGAAATTACTTTAATACCCTTATCTC_38	0	0	0	1	0.917	1.000000e+05	1.937801e-10
0	ACCCTTATCTCTGGACTAATTACGTGTGGAC_28	0	0	0	1	0.917	1.000000e+05	1.937801e-10
0	ACCTGTGATTGATAAACATGTGAAACTTTTC_208	0	0	0	1	0.073	1.000000e+05	6.925961e-10
0	ACGTAATTAGTCCAGAGATAAGGGTATTAAA_27	0	0	0	1	0.917	1.000000e+05	1.937801e-10
0	ACTGTGACCTGTGATTGATAAACATGTGAAA_205	0	0	0	1	0.073	1.000000e+05	6.925961e-10
0	ACTTTAATACCCTTATCTCTGGACTAATTAC_21	0	0	0	1	0.917	1.000000e+05	1.937801e-10
0	AGAGATAAGGGTATTAAAGTAATTTCATATG_25	0	0	0	1	0.917	1.000000e+05	1.937801e-10
0	AGATATCAAATTTGTCCCGTGTTGTGTGATA_7	0	0	0	1	0.945	1.000000e+05	4.466447e-12
0	AGCAAAAGGGTCCACACGTAATTAGTCCAGA_29	0	0	0	1	0.917	1.000000e+05	1.937801e-10
0	AGCATATGCTAGCTGTGATTTCTAAAGATAA_10	0	0	0	1	0.064	1.000000e+05	8.947448e-10
0	AGCGTTTTATCTTTAGAAATCACAGCTAGCA_15	0	0	0	1	0.055	1.000000e+05	5.883746e-10
0	AGGAAAAGTTTCACATGTTTATCAATCACAG_195	0	0	0	1	0.073	1.000000e+05	6.925961e-10
0	AGGGTCCACACGTAATTAGTCCAGAGATAAG_49	0	0	0	1	0.917	1.000000e+05	1.937801e-10
0	AGTCCAGAGATAAGGGTATTAAAGTAATTTC_40	0	0	0	1	0.917	1.000000e+05	1.937801e-10
0	AGTTTCACATGTTTATCAATCACAGGTCACA_200	0	0	0	1	0.073	1.000000e+05	6.925961e-10
0	ATACCCTTATCTCTGGACTAATTACGTGTGG_31	0	0	0	1	0.917	1.000000e+05	1.937801e-10
0	ATACTGTGACCTGTGATTGATAAACATGTGA_197	0	0	0	1	0.073	1.000000e+05	6.925961e-10
0	ATATCAAATTTGTCCCGTGTTGTGTGATAGG_4	0	0	0	1	0.945	1.000000e+05	4.466447e-12
0	ATATGAAATTACTTTAATACCCTTATCTCTG_51	0	0	0	1	0.917	1.000000e+05	1.937801e-10
0	ATCAAATTTGTCCCGTGTTGTGTGATAGGAT_5	0	0	0	1	0.945	1.000000e+05	4.466447e-12
0	ATCAATCACAGGTCACAGTATGTTTGAAAGA_190	0	0	0	1	0.073	1.000000e+05	6.925961e-10
0	ATCTTTAGAAATCACAGCTAGCATATGCTGA_11	0	0	0	1	0.073	1.000000e+05	2.373423e-10
0	ATGAAATTACTTTAATACCCTTATCTCTGGA_41	0	0	0	1	0.917	1.000000e+05	1.937801e-10
0	ATGCTAGCTGTGATTTCTAAAGATAAAACGC_16	0	0	0	1	0.055	1.000000e+05	5.883746e-10
0	ATGGTCGGTCGCAGATTCATCGTAAAGAATA_570	0	0	0	1	0.945	1.000000e+05	7.437740e-10
0	ATTACTTTAATACCCTTATCTCTGGACTAAT_47	0	0	0	1	0.917	1.000000e+05	1.937801e-10
0	ATTCTTTACGATGAATCTGCGACCGACCATA_571	0	0	0	1	0.945	1.000000e+05	7.437740e-10
0	CAAAAGGGTCCACACGTAATTAGTCCAGAGA_34	0	0	0	1	0.917	1.000000e+05	1.937801e-10
0	CAAACATACTGTGACCTGTGATTGATAAACA_209	0	0	0	1	0.073	1.000000e+05	6.925961e-10
0	CAAGCGTTTTATCTTTAGAAATCACAGCTAG_17	0	0	0	1	0.055	1.000000e+05	5.883746e-10
0	CACATGTTTATCAATCACAGGTCACAGTATG_201	0	0	0	1	0.073	1.000000e+05	6.925961e-10
0	CACGTAATTAGTCCAGAGATAAGGGTATTAA_36	0	0	0	1	0.917	1.000000e+05	1.937801e-10
0	CAGCAAAAGGGTCCACACGTAATTAGTCCAG_46	0	0	0	1	0.917	1.000000e+05	1.937801e-10
0	CAGCATATGCTAGCTGTGATTTCTAAAGATA_13	0	0	0	1	0.073	1.000000e+05	2.373423e-10
0	CCAGAGATAAGGGTATTAAAGTAATTTCATA_33	0	0	0	1	0.917	1.000000e+05	1.937801e-10
0	CCCTTATCTCTGGACTAATTACGTGTGGACC_39	0	0	0	1	0.917	1.000000e+05	1.937801e-10
0	CCTGTGATTGATAAACATGTGAAACTTTTCC_192	0	0	0	1	0.073	1.000000e+05	6.925961e-10
0	CCTTATCTCTGGACTAATTACGTGTGGACCC_48	0	0	0	1	0.917	1.000000e+05	1.937801e-10
0	CGCTTCTTATTCTTTACGATGAATCTGCGAC_567	0	0	0	1	0.945	1.000000e+05	7.437740e-10
0	CGGTCGCAGATTCATCGTAAAGAATAAGAAG_577	0	0	0	1	0.945	1.000000e+05	7.437740e-10
0	CGTAATTAGTCCAGAGATAAGGGTATTAAAG_43	0	0	0	1	0.917	1.000000e+05	1.937801e-10
0	CGTTTTATCTTTAGAAATCACAGCTAGCATA_18	0	0	0	1	0.055	1.000000e+05	5.883746e-10
0	CTATCACACAACACGGGACAAATTTGATATC_8	0	0	0	1	0.945	1.000000e+05	4.466447e-12
0	CTCAGCATATGCTAGCTGTGATTTCTAAAGA_12	0	0	0	1	0.073	1.000000e+05	2.373423e-10
0	CTCTGGACTAATTACGTGTGGACCCTTTTGC_50	0	0	0	1	0.917	1.000000e+05	1.937801e-10
0	CTGTGACCTGTGATTGATAAACATGTGAAAC_198	0	0	0	1	0.073	1.000000e+05	6.925961e-10
0	CTTATTCTTTACGATGAATCTGCGACCGACC_572	0	0	0	1	0.945	1.000000e+05	7.437740e-10
0	CTTTAGAAATCACAGCTAGCATATGCTGAGA_9	0	0	0	1	0.064	1.000000e+05	6.741898e-11
0	CTTTCAAACATACTGTGACCTGTGATTGATA_202	0	0	0	1	0.073	1.000000e+05	6.925961e-10
0	GCTTCTTATTCTTTACGATGAATCTGCGACC_569	0	0	0	1	0.945	1.000000e+05	7.437740e-10
0	GTCCAGAGATAAGGGTATTAAAGTAATTTCA_32	0	0	0	1	0.917	1.000000e+05	1.937801e-10
0	GTCGGTCGCAGATTCATCGTAAAGAATAAGA_573	0	0	0	1	0.945	1.000000e+05	7.437740e-10
0	GTTTATCAATCACAGGTCACAGTATGTTTGA_196	0	0	0	1	0.073	1.000000e+05	6.925961e-10
0	TAATTAGTCCAGAGATAAGGGTATTAAAGTA_22	0	0	0	1	0.917	1.000000e+05	1.937801e-10
0	TACCCTTATCTCTGGACTAATTACGTGTGGA_35	0	0	0	1	0.917	1.000000e+05	1.937801e-10
0	TACTGTGACCTGTGATTGATAAACATGTGAA_206	0	0	0	1	0.073	1.000000e+05	6.925961e-10
0	TATCAAATTTGTCCCGTGTTGTGTGATAGGA_2	0	0	0	1	0.945	1.000000e+05	4.466447e-12
0	TCGGTCGCAGATTCATCGTAAAGAATAAGAA_574	0	0	0	1	0.945	1.000000e+05	7.437740e-10
0	TCTTTACGATGAATCTGCGACCGACCATAAA_575	0	0	0	1	0.945	1.000000e+05	7.437740e-10
0	TGGTCGGTCGCAGATTCATCGTAAAGAATAA_576	0	0	0	1	0.945	1.000000e+05	7.437740e-10
0	TTATCAATCACAGGTCACAGTATGTTTGAAA_194	0	0	0	1	0.073	1.000000e+05	6.925961e-10
0	TTATGGTCGGTCGCAGATTCATCGTAAAGAA_568	0	0	0	1	0.945	1.000000e+05	7.437740e-10
0	TTCAAACATACTGTGACCTGTGATTGATAAA_210	0	0	0	1	0.073	1.000000e+05	6.925961e-10
