## Supplementary material for "Finding genetic variants in plants without complete genomes": Dataset S1: kmers_pass_10percent_threshold_GEMMA_results.txt

chr	rs	ps	n_miss	allele1	allele0	af	l_mle	p_lrt
0	AAAAAACAAGAAGCAATCCCTTTAATCCCTT_152	0	0	0	1	0.936	1.000000e+05	1.197965e-09
0	AAAAAAGATATCAAATTTGTCCCGTGTTGTG_92	0	0	0	1	0.936	1.000000e+05	1.197965e-09
0	AAAAACAAGAAGCAATCCCTTTAATCCCTTC_101	0	0	0	1	0.936	1.000000e+05	1.197965e-09
0	AAAAACAGAGACCGCAGATTTATATAAATTG_148	0	0	0	1	0.936	1.000000e+05	1.197965e-09
0	AAAAAGATATCAAATTTGTCCCGTGTTGTGT_142	0	0	0	1	0.936	1.000000e+05	1.197965e-09
0	AAAAATGTTGGTTTAGTTAACTTATTTAACA_297	0	0	0	1	0.917	1.000000e+05	1.279390e-09
0	AAAACAAGAAGCAATCCCTTTAATCCCTTCC_55	0	0	0	1	0.936	1.000000e+05	1.197965e-09
0	AAAACACACACATTTGAACCTCGACAACTTT_294	0	0	0	1	0.917	1.000000e+05	1.279390e-09
0	AAAACAGAGACCGCAGATTTATATAAATTGG_128	0	0	0	1	0.936	1.000000e+05	1.197965e-09
0	AAAACATCAATGTTAAATAAGTTAACTAAAC_306	0	0	0	1	0.917	1.000000e+05	1.279390e-09
0	AAAAGATATCAAATTTGTCCCGTGTTGTGTG_1	0	0	0	1	0.945	1.000000e+05	4.466447e-12
0	AAAAGGGTCCACACGTAATTAGTCCAGAGAT_42	0	0	0	1	0.917	1.000000e+05	1.937801e-10
0	AAAAGTTTCACATGTTTATCAATCACAAGTC_80	0	0	0	1	0.936	1.000000e+05	1.197965e-09
0	AAAAGTTTCACATGTTTATCAATCACAGGTC_204	0	0	0	1	0.073	1.000000e+05	6.925961e-10
0	AAAATGTTGGTTTAGTTAACTTATTTAACAT_305	0	0	0	1	0.917	1.000000e+05	1.279390e-09
0	AAACAAGAAGCAATCCCTTTAATCCCTTCCA_114	0	0	0	1	0.936	1.000000e+05	1.197965e-09
0	AAACAATACAAGTCCAAAACATCAATGTTAA_298	0	0	0	1	0.917	1.000000e+05	1.279390e-09
0	AAACAGAGACCGCAGATTTATATAAATTGGA_94	0	0	0	1	0.936	1.000000e+05	1.197965e-09
0	AAACATACTGTGACCTGTGATTGATAAACAT_207	0	0	0	1	0.073	1.000000e+05	6.925961e-10
0	AAACATACTGTGACGACTTGTGATTGATAAA_172	0	0	0	1	0.936	1.000000e+05	1.197965e-09
0	AAACATCAATGTTAAATAAGTTAACTAAACC_322	0	0	0	1	0.917	1.000000e+05	1.279390e-09
0	AAACCAACATTTTTATTAGTTTCATCAAAAA_304	0	0	0	1	0.917	1.000000e+05	1.279390e-09
0	AAACCAACTATCCTATCACACAACACGGGAC_71	0	0	0	1	0.936	1.000000e+05	1.197965e-09
0	AAACCATATGTATGTTATGTGAGAAGATATC_243	0	0	0	1	0.064	1.000000e+05	1.670844e-09
0	AAACTAATAAAAATGTTGGTTTAGTTAACTT_334	0	0	0	1	0.917	1.000000e+05	1.279390e-09
0	AAAGATATCAAATTTGTCCCGTGTTGTGTGA_3	0	0	0	1	0.945	1.000000e+05	4.466447e-12
0	AAAGGGATTGCTTCTTGTTTTTTAACACATG_179	0	0	0	1	0.936	1.000000e+05	1.197965e-09
0	AAAGGGTCCACACGTAATTAGTCCAGAGATA_24	0	0	0	1	0.917	1.000000e+05	1.937801e-10
0	AAAGTTTCACATGTTTATCAATCACAAGTCG_178	0	0	0	1	0.936	1.000000e+05	1.197965e-09
0	AAAGTTTCACATGTTTATCAATCACAGGTCA_193	0	0	0	1	0.073	1.000000e+05	6.925961e-10
0	AAATAAGTTAACTAAACCAACATTTTTATTA_317	0	0	0	1	0.917	1.000000e+05	1.279390e-09
0	AAATCTGCGGTCTCTGTTTTTATATAAAGAA_118	0	0	0	1	0.936	1.000000e+05	1.197965e-09
0	AAATGTTGGTTTAGTTAACTTATTTAACATT_288	0	0	0	1	0.917	1.000000e+05	1.279390e-09
0	AAATTACTTTAATACCCTTATCTCTGGACTA_23	0	0	0	1	0.917	1.000000e+05	1.937801e-10
0	AAATTGGAAGGGATTAAAGGGATTGCTTCTT_174	0	0	0	1	0.936	1.000000e+05	1.197965e-09
0	AAATTTGTCCCGTGTTGTGTGATAGGATAGT_105	0	0	0	1	0.936	1.000000e+05	1.197965e-09
0	AACAAGAAGCAATCCCTTTAATCCCTTCCAA_135	0	0	0	1	0.936	1.000000e+05	1.197965e-09
0	AACAATACAAGTCCAAAACATCAATGTTAAA_313	0	0	0	1	0.917	1.000000e+05	1.279390e-09
0	AACAGAGACCGCAGATTTATATAAATTGGAA_127	0	0	0	1	0.936	1.000000e+05	1.197965e-09
0	AACATACTGTGACCTGTGATTGATAAACATG_199	0	0	0	1	0.073	1.000000e+05	6.925961e-10
0	AACATACTGTGACGACTTGTGATTGATAAAC_129	0	0	0	1	0.936	1.000000e+05	1.197965e-09
0	AACATCAATGTTAAATAAGTTAACTAAACCA_299	0	0	0	1	0.917	1.000000e+05	1.279390e-09
0	AACATTGATGTTTTGGACTTGTATTGTTTAA_311	0	0	0	1	0.917	1.000000e+05	1.279390e-09
0	AACATTTTTATTAGTTTCATCAAAAATAATA_302	0	0	0	1	0.917	1.000000e+05	1.279390e-09
0	AACCAACATTTTTATTAGTTTCATCAAAAAT_312	0	0	0	1	0.917	1.000000e+05	1.279390e-09
0	AACCAACTATCCTATCACACAACACGGGACA_150	0	0	0	1	0.936	1.000000e+05	1.197965e-09
0	AACCATATGTATGTTATGTGAGAAGATATCG_245	0	0	0	1	0.064	1.000000e+05	1.670844e-09
0	AACTAAACCAACATTTTTATTAGTTTCATCA_289	0	0	0	1	0.917	1.000000e+05	1.279390e-09
0	AACTAATAAAAATGTTGGTTTAGTTAACTTA_320	0	0	0	1	0.917	1.000000e+05	1.279390e-09
0	AACTATCCTATCACACAACACGGGACAAATT_98	0	0	0	1	0.936	1.000000e+05	1.197965e-09
0	AACTTATTTAACATTGATGTTTTGGACTTGT_290	0	0	0	1	0.917	1.000000e+05	1.279390e-09
0	AAGATATCAAATTTGTCCCGTGTTGTGTGAT_6	0	0	0	1	0.945	1.000000e+05	4.466447e-12
0	AAGCAATCCCTTTAATCCCTTCCAATTTATA_91	0	0	0	1	0.936	1.000000e+05	1.197965e-09
0	AAGCGTTTTATCTTTAGAAATCACAGCTAGC_14	0	0	0	1	0.055	1.000000e+05	5.883746e-10
0	AAGGGATTGCTTCTTGTTTTTTAACACATGA_95	0	0	0	1	0.936	1.000000e+05	1.197965e-09
0	AAGGGTCCACACGTAATTAGTCCAGAGATAA_37	0	0	0	1	0.917	1.000000e+05	1.937801e-10
0	AAGTCCAAAACATCAATGTTAAATAAGTTAA_285	0	0	0	1	0.917	1.000000e+05	1.279390e-09
0	AAGTCGTCACAGTATGTTTGAAAGAGATGAT_164	0	0	0	1	0.936	1.000000e+05	1.197965e-09
0	AAGTTGTCGAGGTTCAAATGTGTGTGTTTTC_324	0	0	0	1	0.917	1.000000e+05	1.279390e-09
0	AAGTTTCACATGTTTATCAATCACAAGTCGT_166	0	0	0	1	0.936	1.000000e+05	1.197965e-09
0	AAGTTTCACATGTTTATCAATCACAGGTCAC_191	0	0	0	1	0.073	1.000000e+05	6.925961e-10
0	AATAAAAATGTTGGTTTAGTTAACTTATTTA_323	0	0	0	1	0.917	1.000000e+05	1.279390e-09
0	AATAAGTTAACTAAACCAACATTTTTATTAG_284	0	0	0	1	0.917	1.000000e+05	1.279390e-09
0	AATACCCTTATCTCTGGACTAATTACGTGTG_26	0	0	0	1	0.917	1.000000e+05	1.937801e-10
0	AATCACAAGTCGTCACAGTATGTTTGAAAGA_104	0	0	0	1	0.936	1.000000e+05	1.197965e-09
0	AATCACAGGTCACAGTATGTTTGAAAGAGAT_185	0	0	0	1	0.064	1.000000e+05	1.197965e-09
0	AATCCCTTCCAATTTATATAAATCTGCGGTC_125	0	0	0	1	0.936	1.000000e+05	1.197965e-09
0	AATCCCTTTAATCCCTTCCAATTTATATAAA_176	0	0	0	1	0.936	1.000000e+05	1.197965e-09
0	AATCTGCGACCGACCATAAATCATACGACAC_1104	0	0	0	1	0.936	1.000000e+05	1.372320e-09
0	AATCTGCGGTCTCTGTTTTTATATAAAGAAA_58	0	0	0	1	0.936	1.000000e+05	1.197965e-09
0	AATGTTGGTTTAGTTAACTTATTTAACATTG_331	0	0	0	1	0.917	1.000000e+05	1.279390e-09
0	AATTACTTTAATACCCTTATCTCTGGACTAA_44	0	0	0	1	0.917	1.000000e+05	1.937801e-10
0	AATTAGTCCAGAGATAAGGGTATTAAAGTAA_45	0	0	0	1	0.917	1.000000e+05	1.937801e-10
0	AATTCTCAGCATATGCTAGCTGTGATTTCTA_250	0	0	0	1	0.055	1.000000e+05	1.290636e-09
0	AATTGGAAGGGATTAAAGGGATTGCTTCTTG_115	0	0	0	1	0.936	1.000000e+05	1.197965e-09
0	AATTTATATAAATCTGCGGTCTCTGTTTTTA_56	0	0	0	1	0.936	1.000000e+05	1.197965e-09
0	AATTTTCTTTATATAAAAACAGAGACCGCAG_169	0	0	0	1	0.936	1.000000e+05	1.197965e-09
0	ACAAACCATATGTATGTTATGTGAGAAGATA_241	0	0	0	1	0.064	1.000000e+05	1.670844e-09
0	ACAACACGGGACAAATTTGATATCTTTTTTC_69	0	0	0	1	0.936	1.000000e+05	1.197965e-09
0	ACAAGAAGCAATCCCTTTAATCCCTTCCAAT_175	0	0	0	1	0.936	1.000000e+05	1.197965e-09
0	ACAAGATTTTCTTAAAAAAGAAAAAAAAAAA_420	0	0	0	1	0.945	1.000000e+05	9.458065e-10
0	ACAAGTCGTCACAGTATGTTTGAAAGAGATG_66	0	0	0	1	0.936	1.000000e+05	1.197965e-09
0	ACAATACAAGTCCAAAACATCAATGTTAAAT_326	0	0	0	1	0.917	1.000000e+05	1.279390e-09
0	ACACGACTCATGTTTCATGTGTTAAAAAACA_180	0	0	0	1	0.936	1.000000e+05	1.197965e-09
0	ACACGTAATTAGTCCAGAGATAAGGGTATTA_30	0	0	0	1	0.917	1.000000e+05	1.937801e-10
0	ACAGAGACCGCAGATTTATATAAATTGGAAG_147	0	0	0	1	0.936	1.000000e+05	1.197965e-09
0	ACAGGTCACAGTATGTTTGAAAGAGATGATA_184	0	0	0	1	0.064	1.000000e+05	1.197965e-09
0	ACATACTGTGACCTGTGATTGATAAACATGT_203	0	0	0	1	0.073	1.000000e+05	6.925961e-10
0	ACATACTGTGACGACTTGTGATTGATAAACA_100	0	0	0	1	0.936	1.000000e+05	1.197965e-09
0	ACATATGAAATTACTTTAATACCCTTATCTC_38	0	0	0	1	0.917	1.000000e+05	1.937801e-10
0	ACATCAATGTTAAATAAGTTAACTAAACCAA_307	0	0	0	1	0.917	1.000000e+05	1.279390e-09
0	ACATGTTTATCAATCACAAGTCGTCACAGTA_70	0	0	0	1	0.936	1.000000e+05	1.197965e-09
0	ACATTGATGTTTTGGACTTGTATTGTTTAAA_319	0	0	0	1	0.917	1.000000e+05	1.279390e-09
0	ACATTTTTATTAGTTTCATCAAAAATAATAT_310	0	0	0	1	0.917	1.000000e+05	1.279390e-09
0	ACCAAACCAACTATCCTATCACACAACACGG_106	0	0	0	1	0.936	1.000000e+05	1.197965e-09
0	ACCAACATTTTTATTAGTTTCATCAAAAATA_328	0	0	0	1	0.917	1.000000e+05	1.279390e-09
0	ACCAACTATCCTATCACACAACACGGGACAA_108	0	0	0	1	0.936	1.000000e+05	1.197965e-09
0	ACCATATGTATGTTATGTGAGAAGATATCGC_244	0	0	0	1	0.064	1.000000e+05	1.670844e-09
0	ACCCTTATCTCTGGACTAATTACGTGTGGAC_28	0	0	0	1	0.917	1.000000e+05	1.937801e-10
0	ACCGCAGATTTATATAAATTGGAAGGGATTA_153	0	0	0	1	0.936	1.000000e+05	1.197965e-09
0	ACCTGAAAACACACACATTTGAACCTCGACA_337	0	0	0	1	0.917	1.000000e+05	1.279390e-09
0	ACCTGTGATTGATAAACATGTGAAACTTTTC_208	0	0	0	1	0.073	1.000000e+05	6.925961e-10
0	ACGACTCATGTTTCATGTGTTAAAAAACAAG_81	0	0	0	1	0.936	1.000000e+05	1.197965e-09
0	ACGATACCAAACCAACTATCCTATCACACAA_120	0	0	0	1	0.936	1.000000e+05	1.197965e-09
0	ACGATGAATCTGCGACCGACCATAAATCATA_1100	0	0	0	1	0.936	1.000000e+05	1.372320e-09
0	ACGTAATTAGTCCAGAGATAAGGGTATTAAA_27	0	0	0	1	0.917	1.000000e+05	1.937801e-10
0	ACTAAACCAACATTTTTATTAGTTTCATCAA_335	0	0	0	1	0.917	1.000000e+05	1.279390e-09
0	ACTAATAAAAATGTTGGTTTAGTTAACTTAT_336	0	0	0	1	0.917	1.000000e+05	1.279390e-09
0	ACTCATGTTTCATGTGTTAAAAAACAAGAAG_64	0	0	0	1	0.936	1.000000e+05	1.197965e-09
0	ACTGTGACCTGTGATTGATAAACATGTGAAA_205	0	0	0	1	0.073	1.000000e+05	6.925961e-10
0	ACTGTGACGACTTGTGATTGATAAACATGTG_96	0	0	0	1	0.936	1.000000e+05	1.197965e-09
0	ACTTGTGATTGATAAACATGTGAAACTTTTC_136	0	0	0	1	0.936	1.000000e+05	1.197965e-09
0	ACTTTAATACCCTTATCTCTGGACTAATTAC_21	0	0	0	1	0.917	1.000000e+05	1.937801e-10
0	AGAAGCAATCCCTTTAATCCCTTCCAATTTA_86	0	0	0	1	0.936	1.000000e+05	1.197965e-09
0	AGACCGCAGATTTATATAAATTGGAAGGGAT_77	0	0	0	1	0.936	1.000000e+05	1.197965e-09
0	AGAGACCGCAGATTTATATAAATTGGAAGGG_138	0	0	0	1	0.936	1.000000e+05	1.197965e-09
0	AGAGATAAGGGTATTAAAGTAATTTCATATG_25	0	0	0	1	0.917	1.000000e+05	1.937801e-10
0	AGATATCAAATTTGTCCCGTGTTGTGTGATA_7	0	0	0	1	0.945	1.000000e+05	4.466447e-12
0	AGATTTATATAAATTGGAAGGGATTAAAGGG_60	0	0	0	1	0.936	1.000000e+05	1.197965e-09
0	AGCAAAAGGGTCCACACGTAATTAGTCCAGA_29	0	0	0	1	0.917	1.000000e+05	1.937801e-10
0	AGCAATCCCTTTAATCCCTTCCAATTTATAT_93	0	0	0	1	0.936	1.000000e+05	1.197965e-09
0	AGCATATGCTAGCTGTGATTTCTAAAGATAA_10	0	0	0	1	0.064	1.000000e+05	8.947448e-10
0	AGCGTTTTATCTTTAGAAATCACAGCTAGCA_15	0	0	0	1	0.055	1.000000e+05	5.883746e-10
0	AGGAAAAGTTTCACATGTTTATCAATCACAA_65	0	0	0	1	0.936	1.000000e+05	1.197965e-09
0	AGGAAAAGTTTCACATGTTTATCAATCACAG_195	0	0	0	1	0.073	1.000000e+05	6.925961e-10
0	AGGGATTAAAGGGATTGCTTCTTGTTTTTTA_54	0	0	0	1	0.936	1.000000e+05	1.197965e-09
0	AGGGATTGCTTCTTGTTTTTTAACACATGAA_89	0	0	0	1	0.936	1.000000e+05	1.197965e-09
0	AGGGTCCACACGTAATTAGTCCAGAGATAAG_49	0	0	0	1	0.917	1.000000e+05	1.937801e-10
0	AGTCCAAAACATCAATGTTAAATAAGTTAAC_327	0	0	0	1	0.917	1.000000e+05	1.279390e-09
0	AGTCCAGAGATAAGGGTATTAAAGTAATTTC_40	0	0	0	1	0.917	1.000000e+05	1.937801e-10
0	AGTCGTCACAGTATGTTTGAAAGAGATGATA_126	0	0	0	1	0.936	1.000000e+05	1.197965e-09
0	AGTTAACTAAACCAACATTTTTATTAGTTTC_339	0	0	0	1	0.917	1.000000e+05	1.279390e-09
0	AGTTAACTTATTTAACATTGATGTTTTGGAC_308	0	0	0	1	0.917	1.000000e+05	1.279390e-09
0	AGTTGTCGAGGTTCAAATGTGTGTGTTTTCA_330	0	0	0	1	0.917	1.000000e+05	1.279390e-09
0	AGTTTCACATGTTTATCAATCACAAGTCGTC_87	0	0	0	1	0.936	1.000000e+05	1.197965e-09
0	AGTTTCACATGTTTATCAATCACAGGTCACA_200	0	0	0	1	0.073	1.000000e+05	6.925961e-10
0	ATAAAAACAGAGACCGCAGATTTATATAAAT_171	0	0	0	1	0.936	1.000000e+05	1.197965e-09
0	ATAAAAATGTTGGTTTAGTTAACTTATTTAA_286	0	0	0	1	0.917	1.000000e+05	1.279390e-09
0	ATAAATCTGCGGTCTCTGTTTTTATATAAAG_82	0	0	0	1	0.936	1.000000e+05	1.197965e-09
0	ATAAATTGGAAGGGATTAAAGGGATTGCTTC_156	0	0	0	1	0.936	1.000000e+05	1.197965e-09
0	ATACCAAACCAACTATCCTATCACACAACAC_151	0	0	0	1	0.936	1.000000e+05	1.197965e-09
0	ATACCCTTATCTCTGGACTAATTACGTGTGG_31	0	0	0	1	0.917	1.000000e+05	1.937801e-10
0	ATACTGTGACCTGTGATTGATAAACATGTGA_197	0	0	0	1	0.073	1.000000e+05	6.925961e-10
0	ATACTGTGACGACTTGTGATTGATAAACATG_111	0	0	0	1	0.936	1.000000e+05	1.197965e-09
0	ATATAAAAACAGAGACCGCAGATTTATATAA_146	0	0	0	1	0.936	1.000000e+05	1.197965e-09
0	ATATAAATCTGCGGTCTCTGTTTTTATATAA_72	0	0	0	1	0.936	1.000000e+05	1.197965e-09
0	ATATCAAATTTGTCCCGTGTTGTGTGATAGG_4	0	0	0	1	0.945	1.000000e+05	4.466447e-12
0	ATATCTTCTCACATAACATACATATGGTTTG_242	0	0	0	1	0.064	1.000000e+05	1.670844e-09
0	ATATGAAATTACTTTAATACCCTTATCTCTG_51	0	0	0	1	0.917	1.000000e+05	1.937801e-10
0	ATATGTATGTTATGTGAGAAGATATCGCAAC_234	0	0	0	1	0.064	1.000000e+05	1.670844e-09
0	ATCAAATTTGTCCCGTGTTGTGTGATAGGAT_5	0	0	0	1	0.945	1.000000e+05	4.466447e-12
0	ATCAATCACAAGTCGTCACAGTATGTTTGAA_132	0	0	0	1	0.936	1.000000e+05	1.197965e-09
0	ATCAATCACAGGTCACAGTATGTTTGAAAGA_190	0	0	0	1	0.073	1.000000e+05	6.925961e-10
0	ATCAATGTTAAATAAGTTAACTAAACCAACA_309	0	0	0	1	0.917	1.000000e+05	1.279390e-09
0	ATCACAAGTCGTCACAGTATGTTTGAAAGAG_162	0	0	0	1	0.936	1.000000e+05	1.197965e-09
0	ATCACAGGTCACAGTATGTTTGAAAGAGATG_183	0	0	0	1	0.064	1.000000e+05	1.197965e-09
0	ATCATCTCTTTCAAACATACTGTGACCTGTG_186	0	0	0	1	0.064	1.000000e+05	1.197965e-09
0	ATCCAATTTTCTTTATATAAAAACAGAGACC_85	0	0	0	1	0.936	1.000000e+05	1.197965e-09
0	ATCCCTTTAATCCCTTCCAATTTATATAAAT_130	0	0	0	1	0.936	1.000000e+05	1.197965e-09
0	ATCTCTTTCAAACATACTGTGACGACTTGTG_97	0	0	0	1	0.936	1.000000e+05	1.197965e-09
0	ATCTGCGACCGACCATAAATCATACGACACG_1099	0	0	0	1	0.936	1.000000e+05	1.372320e-09
0	ATCTGCGGTCTCTGTTTTTATATAAAGAAAA_99	0	0	0	1	0.936	1.000000e+05	1.197965e-09
0	ATCTTCTCACATAACATACATATGGTTTGTG_237	0	0	0	1	0.064	1.000000e+05	1.670844e-09
0	ATCTTTAGAAATCACAGCTAGCATATGCTGA_11	0	0	0	1	0.073	1.000000e+05	2.373423e-10
0	ATGAAACTAATAAAAATGTTGGTTTAGTTAA_325	0	0	0	1	0.917	1.000000e+05	1.279390e-09
0	ATGAAATTACTTTAATACCCTTATCTCTGGA_41	0	0	0	1	0.917	1.000000e+05	1.937801e-10
0	ATGAATCTGCGACCGACCATAAATCATACGA_1097	0	0	0	1	0.936	1.000000e+05	1.372320e-09
0	ATGATTTATGGTCGGTCGCAGATTCATCGTA_1096	0	0	0	1	0.936	1.000000e+05	1.372320e-09
0	ATGCTAGCTGTGATTTCTAAAGATAAAACGC_16	0	0	0	1	0.055	1.000000e+05	5.883746e-10
0	ATGGTCGGTCGCAGATTCATCGTAAAGAATA_570	0	0	0	1	0.945	1.000000e+05	7.437740e-10
0	ATGTATGTTATGTGAGAAGATATCGCAACAT_236	0	0	0	1	0.064	1.000000e+05	1.670844e-09
0	ATGTGTTAAAAAACAAGAAGCAATCCCTTTA_67	0	0	0	1	0.936	1.000000e+05	1.197965e-09
0	ATGTTGGTTTAGTTAACTTATTTAACATTGA_321	0	0	0	1	0.917	1.000000e+05	1.279390e-09
0	ATGTTTATCAATCACAAGTCGTCACAGTATG_90	0	0	0	1	0.936	1.000000e+05	1.197965e-09
0	ATGTTTCATGTGTTAAAAAACAAGAAGCAAT_122	0	0	0	1	0.936	1.000000e+05	1.197965e-09
0	ATTAAAGGGATTGCTTCTTGTTTTTTAACAC_165	0	0	0	1	0.936	1.000000e+05	1.197965e-09
0	ATTACTTTAATACCCTTATCTCTGGACTAAT_47	0	0	0	1	0.917	1.000000e+05	1.937801e-10
0	ATTATTTTTGATGAAACTAATAAAAATGTTG_338	0	0	0	1	0.917	1.000000e+05	1.279390e-09
0	ATTCTCAGCATATGCTAGCTGTGATTTCTAA_249	0	0	0	1	0.055	1.000000e+05	1.290636e-09
0	ATTCTTTACGATGAATCTGCGACCGACCATA_571	0	0	0	1	0.945	1.000000e+05	7.437740e-10
0	ATTTATGGTCGGTCGCAGATTCATCGTAAAG_1091	0	0	0	1	0.936	1.000000e+05	1.372320e-09
0	ATTTGAACCTCGACAACTTTTTAACAAACAA_303	0	0	0	1	0.917	1.000000e+05	1.279390e-09
0	ATTTGTCCCGTGTTGTGTGATAGGATAGTTG_52	0	0	0	1	0.936	1.000000e+05	1.197965e-09
0	ATTTTCTTTATATAAAAACAGAGACCGCAGA_63	0	0	0	1	0.936	1.000000e+05	1.197965e-09
0	CAAAAACTCCAAAGAGTTGTTTTCTCAATCA_19	0	0	0	1	0.917	3.601322e-01	1.851923e-09
0	CAAAACATCAATGTTAAATAAGTTAACTAAA_333	0	0	0	1	0.917	1.000000e+05	1.279390e-09
0	CAAAAGGGTCCACACGTAATTAGTCCAGAGA_34	0	0	0	1	0.917	1.000000e+05	1.937801e-10
0	CAAACATACTGTGACCTGTGATTGATAAACA_209	0	0	0	1	0.073	1.000000e+05	6.925961e-10
0	CAAACATACTGTGACGACTTGTGATTGATAA_139	0	0	0	1	0.936	1.000000e+05	1.197965e-09
0	CAAACCAACTATCCTATCACACAACACGGGA_155	0	0	0	1	0.936	1.000000e+05	1.197965e-09
0	CAAATTTGTCCCGTGTTGTGTGATAGGATAG_109	0	0	0	1	0.936	1.000000e+05	1.197965e-09
0	CAAGCGTTTTATCTTTAGAAATCACAGCTAG_17	0	0	0	1	0.055	1.000000e+05	5.883746e-10
0	CAAGTCCAAAACATCAATGTTAAATAAGTTA_332	0	0	0	1	0.917	1.000000e+05	1.279390e-09
0	CAAGTCGTCACAGTATGTTTGAAAGAGATGA_167	0	0	0	1	0.936	1.000000e+05	1.197965e-09
0	CAATCACAAGTCGTCACAGTATGTTTGAAAG_133	0	0	0	1	0.936	1.000000e+05	1.197965e-09
0	CAATCACAGGTCACAGTATGTTTGAAAGAGA_189	0	0	0	1	0.064	1.000000e+05	1.197965e-09
0	CAATCCCTTTAATCCCTTCCAATTTATATAA_62	0	0	0	1	0.936	1.000000e+05	1.197965e-09
0	CAATTTTCTTTATATAAAAACAGAGACCGCA_57	0	0	0	1	0.936	1.000000e+05	1.197965e-09
0	CACACGACTCATGTTTCATGTGTTAAAAAAC_134	0	0	0	1	0.936	1.000000e+05	1.197965e-09
0	CACATGTTTATCAATCACAGGTCACAGTATG_201	0	0	0	1	0.073	1.000000e+05	6.925961e-10
0	CACCTGAAAACACACACATTTGAACCTCGAC_314	0	0	0	1	0.917	1.000000e+05	1.279390e-09
0	CACGACTCATGTTTCATGTGTTAAAAAACAA_157	0	0	0	1	0.936	1.000000e+05	1.197965e-09
0	CACGTAATTAGTCCAGAGATAAGGGTATTAA_36	0	0	0	1	0.917	1.000000e+05	1.937801e-10
0	CAGAGACCGCAGATTTATATAAATTGGAAGG_79	0	0	0	1	0.936	1.000000e+05	1.197965e-09
0	CAGATTTATATAAATTGGAAGGGATTAAAGG_88	0	0	0	1	0.936	1.000000e+05	1.197965e-09
0	CAGCAAAAGGGTCCACACGTAATTAGTCCAG_46	0	0	0	1	0.917	1.000000e+05	1.937801e-10
0	CAGCATATGCTAGCTGTGATTTCTAAAGATA_13	0	0	0	1	0.073	1.000000e+05	2.373423e-10
0	CAGGTCACAGTATGTTTGAAAGAGATGATAG_188	0	0	0	1	0.064	1.000000e+05	1.197965e-09
0	CATATGTATGTTATGTGAGAAGATATCGCAA_240	0	0	0	1	0.064	1.000000e+05	1.670844e-09
0	CATCAATGTTAAATAAGTTAACTAAACCAAC_329	0	0	0	1	0.917	1.000000e+05	1.279390e-09
0	CATGTTTCATGTGTTAAAAAACAAGAAGCAA_78	0	0	0	1	0.936	1.000000e+05	1.197965e-09
0	CATTGATGTTTTGGACTTGTATTGTTTAAAC_301	0	0	0	1	0.917	1.000000e+05	1.279390e-09
0	CATTTGAACCTCGACAACTTTTTAACAAACA_341	0	0	0	1	0.917	1.000000e+05	1.279390e-09
0	CCAAAACATCAATGTTAAATAAGTTAACTAA_315	0	0	0	1	0.917	1.000000e+05	1.279390e-09
0	CCAAACCAACTATCCTATCACACAACACGGG_161	0	0	0	1	0.936	1.000000e+05	1.197965e-09
0	CCAACATTTTTATTAGTTTCATCAAAAATAA_293	0	0	0	1	0.917	1.000000e+05	1.279390e-09
0	CCAACTATCCTATCACACAACACGGGACAAA_68	0	0	0	1	0.936	1.000000e+05	1.197965e-09
0	CCAATTTTCTTTATATAAAAACAGAGACCGC_137	0	0	0	1	0.936	1.000000e+05	1.197965e-09
0	CCAGAGATAAGGGTATTAAAGTAATTTCATA_33	0	0	0	1	0.917	1.000000e+05	1.937801e-10
0	CCATATGTATGTTATGTGAGAAGATATCGCA_238	0	0	0	1	0.064	1.000000e+05	1.670844e-09
0	CCCTTATCTCTGGACTAATTACGTGTGGACC_39	0	0	0	1	0.917	1.000000e+05	1.937801e-10
0	CCTCTATTAAATTGGTGTAAGACAAACGTTA_20	0	0	0	1	0.890	1.000000e+05	2.110661e-09
0	CCTGAAAACACACACATTTGAACCTCGACAA_342	0	0	0	1	0.917	1.000000e+05	1.279390e-09
0	CCTGTGATTGATAAACATGTGAAACTTTTCC_192	0	0	0	1	0.073	1.000000e+05	6.925961e-10
0	CCTTATCTCTGGACTAATTACGTGTGGACCC_48	0	0	0	1	0.917	1.000000e+05	1.937801e-10
0	CGACTCATGTTTCATGTGTTAAAAAACAAGA_143	0	0	0	1	0.936	1.000000e+05	1.197965e-09
0	CGATACCAAACCAACTATCCTATCACACAAC_61	0	0	0	1	0.936	1.000000e+05	1.197965e-09
0	CGATGAATCTGCGACCGACCATAAATCATAC_1098	0	0	0	1	0.936	1.000000e+05	1.372320e-09
0	CGCTTCTTATTCTTTACGATGAATCTGCGAC_567	0	0	0	1	0.945	1.000000e+05	7.437740e-10
0	CGGTCGCAGATTCATCGTAAAGAATAAGAAG_577	0	0	0	1	0.945	1.000000e+05	7.437740e-10
0	CGGTCTCTGTTTTTATATAAAGAAAATTGGA_117	0	0	0	1	0.936	1.000000e+05	1.197965e-09
0	CGTAATTAGTCCAGAGATAAGGGTATTAAAG_43	0	0	0	1	0.917	1.000000e+05	1.937801e-10
0	CGTATGATTTATGGTCGGTCGCAGATTCATC_1092	0	0	0	1	0.936	1.000000e+05	1.372320e-09
0	CGTCACAGTATGTTTGAAAGAGATGATAGAA_160	0	0	0	1	0.936	1.000000e+05	1.197965e-09
0	CGTGTTGTGTGATAGGATAGTTGGTTTGGTA_74	0	0	0	1	0.936	1.000000e+05	1.197965e-09
0	CGTTTTATCTTTAGAAATCACAGCTAGCATA_18	0	0	0	1	0.055	1.000000e+05	5.883746e-10
0	CTAAACCAACATTTTTATTAGTTTCATCAAA_340	0	0	0	1	0.917	1.000000e+05	1.279390e-09
0	CTATCACACAACACGGGACAAATTTGATATC_8	0	0	0	1	0.945	1.000000e+05	4.466447e-12
0	CTATCATCTCTTTCAAACATACTGTGACGAC_170	0	0	0	1	0.936	1.000000e+05	1.197965e-09
0	CTCAGCATATGCTAGCTGTGATTTCTAAAGA_12	0	0	0	1	0.073	1.000000e+05	2.373423e-10
0	CTCATGTTTCATGTGTTAAAAAACAAGAAGC_103	0	0	0	1	0.936	1.000000e+05	1.197965e-09
0	CTCTGGACTAATTACGTGTGGACCCTTTTGC_50	0	0	0	1	0.917	1.000000e+05	1.937801e-10
0	CTCTTTCAAACATACTGTGACCTGTGATTGA_187	0	0	0	1	0.064	1.000000e+05	1.197965e-09
0	CTGAAAACACACACATTTGAACCTCGACAAC_318	0	0	0	1	0.917	1.000000e+05	1.279390e-09
0	CTGCGACCGACCATAAATCATACGACACGAA_1101	0	0	0	1	0.936	1.000000e+05	1.372320e-09
0	CTGTGACCTGTGATTGATAAACATGTGAAAC_198	0	0	0	1	0.073	1.000000e+05	6.925961e-10
0	CTGTGACGACTTGTGATTGATAAACATGTGA_75	0	0	0	1	0.936	1.000000e+05	1.197965e-09
0	CTTATTCTTTACGATGAATCTGCGACCGACC_572	0	0	0	1	0.945	1.000000e+05	7.437740e-10
0	CTTGTGATTGATAAACATGTGAAACTTTTCC_144	0	0	0	1	0.936	1.000000e+05	1.197965e-09
0	CTTTAATCCCTTCCAATTTATATAAATCTGC_123	0	0	0	1	0.936	1.000000e+05	1.197965e-09
0	CTTTAGAAATCACAGCTAGCATATGCTGAGA_9	0	0	0	1	0.064	1.000000e+05	6.741898e-11
0	CTTTCAAACATACTGTGACCTGTGATTGATA_202	0	0	0	1	0.073	1.000000e+05	6.925961e-10
0	GAATCTGCGACCGACCATAAATCATACGACA_1103	0	0	0	1	0.936	1.000000e+05	1.372320e-09
0	GACTCATGTTTCATGTGTTAAAAAACAAGAA_53	0	0	0	1	0.936	1.000000e+05	1.197965e-09
0	GAGACCGCAGATTTATATAAATTGGAAGGGA_83	0	0	0	1	0.936	1.000000e+05	1.197965e-09
0	GATACCAAACCAACTATCCTATCACACAACA_163	0	0	0	1	0.936	1.000000e+05	1.197965e-09
0	GATCCAATTTTCTTTATATAAAAACAGAGAC_121	0	0	0	1	0.936	1.000000e+05	1.197965e-09
0	GATGAAACTAATAAAAATGTTGGTTTAGTTA_296	0	0	0	1	0.917	1.000000e+05	1.279390e-09
0	GATGTTGCGATATCTTCTCACATAACATACA_233	0	0	0	1	0.064	1.000000e+05	1.670844e-09
0	GATTAAAGGGATTGCTTCTTGTTTTTTAACA_116	0	0	0	1	0.936	1.000000e+05	1.197965e-09
0	GATTGCTTCTTGTTTTTTAACACATGAAACA_119	0	0	0	1	0.936	1.000000e+05	1.197965e-09
0	GATTTATATAAATTGGAAGGGATTAAAGGGA_76	0	0	0	1	0.936	1.000000e+05	1.197965e-09
0	GATTTATGGTCGGTCGCAGATTCATCGTAAA_1094	0	0	0	1	0.936	1.000000e+05	1.372320e-09
0	GCAATCCCTTTAATCCCTTCCAATTTATATA_154	0	0	0	1	0.936	1.000000e+05	1.197965e-09
0	GCACAAACCATATGTATGTTATGTGAGAAGA_235	0	0	0	1	0.064	1.000000e+05	1.670844e-09
0	GCTTCTTATTCTTTACGATGAATCTGCGACC_569	0	0	0	1	0.945	1.000000e+05	7.437740e-10
0	GGATTAAAGGGATTGCTTCTTGTTTTTTAAC_177	0	0	0	1	0.936	1.000000e+05	1.197965e-09
0	GGATTGCTTCTTGTTTTTTAACACATGAAAC_102	0	0	0	1	0.936	1.000000e+05	1.197965e-09
0	GGGATTAAAGGGATTGCTTCTTGTTTTTTAA_131	0	0	0	1	0.936	1.000000e+05	1.197965e-09
0	GGGATTGCTTCTTGTTTTTTAACACATGAAA_158	0	0	0	1	0.936	1.000000e+05	1.197965e-09
0	GGTCACAGTATGTTTGAAAGAGATGATAGAA_182	0	0	0	1	0.064	1.000000e+05	1.197965e-09
0	GTCCAGAGATAAGGGTATTAAAGTAATTTCA_32	0	0	0	1	0.917	1.000000e+05	1.937801e-10
0	GTCGGTCGCAGATTCATCGTAAAGAATAAGA_573	0	0	0	1	0.945	1.000000e+05	7.437740e-10
0	GTCGTATGATTTATGGTCGGTCGCAGATTCA_1093	0	0	0	1	0.936	1.000000e+05	1.372320e-09
0	GTGACGACTTGTGATTGATAAACATGTGAAA_112	0	0	0	1	0.936	1.000000e+05	1.197965e-09
0	GTTAAATAAGTTAACTAAACCAACATTTTTA_300	0	0	0	1	0.917	1.000000e+05	1.279390e-09
0	GTTAACTAAACCAACATTTTTATTAGTTTCA_291	0	0	0	1	0.917	1.000000e+05	1.279390e-09
0	GTTTATCAATCACAGGTCACAGTATGTTTGA_196	0	0	0	1	0.073	1.000000e+05	6.925961e-10
0	GTTTCACATGTTTATCAATCACAAGTCGTCA_113	0	0	0	1	0.936	1.000000e+05	1.197965e-09
0	TAAACAATACAAGTCCAAAACATCAATGTTA_295	0	0	0	1	0.917	1.000000e+05	1.279390e-09
0	TAAACCAACATTTTTATTAGTTTCATCAAAA_287	0	0	0	1	0.917	1.000000e+05	1.279390e-09
0	TAAATCTGCGGTCTCTGTTTTTATATAAAGA_84	0	0	0	1	0.936	1.000000e+05	1.197965e-09
0	TAATTAGTCCAGAGATAAGGGTATTAAAGTA_22	0	0	0	1	0.917	1.000000e+05	1.937801e-10
0	TACCCTTATCTCTGGACTAATTACGTGTGGA_35	0	0	0	1	0.917	1.000000e+05	1.937801e-10
0	TACTGTGACCTGTGATTGATAAACATGTGAA_206	0	0	0	1	0.073	1.000000e+05	6.925961e-10
0	TAGTTAACTTATTTAACATTGATGTTTTGGA_316	0	0	0	1	0.917	1.000000e+05	1.279390e-09
0	TATAAAAACAGAGACCGCAGATTTATATAAA_173	0	0	0	1	0.936	1.000000e+05	1.197965e-09
0	TATAAATCTGCGGTCTCTGTTTTTATATAAA_73	0	0	0	1	0.936	1.000000e+05	1.197965e-09
0	TATATAAAAACAGAGACCGCAGATTTATATA_107	0	0	0	1	0.936	1.000000e+05	1.197965e-09
0	TATCAAATTTGTCCCGTGTTGTGTGATAGGA_2	0	0	0	1	0.945	1.000000e+05	4.466447e-12
0	TATCAATCACAAGTCGTCACAGTATGTTTGA_59	0	0	0	1	0.936	1.000000e+05	1.197965e-09
0	TATCCTATCACACAACACGGGACAAATTTGA_168	0	0	0	1	0.936	1.000000e+05	1.197965e-09
0	TATGTATGTTATGTGAGAAGATATCGCAACA_239	0	0	0	1	0.064	1.000000e+05	1.670844e-09
0	TCAATCACAAGTCGTCACAGTATGTTTGAAA_110	0	0	0	1	0.936	1.000000e+05	1.197965e-09
0	TCACAAGTCGTCACAGTATGTTTGAAAGAGA_141	0	0	0	1	0.936	1.000000e+05	1.197965e-09
0	TCACAGGTCACAGTATGTTTGAAAGAGATGA_181	0	0	0	1	0.064	1.000000e+05	1.197965e-09
0	TCACCTGAAAACACACACATTTGAACCTCGA_292	0	0	0	1	0.917	1.000000e+05	1.279390e-09
0	TCATGTTTCATGTGTTAAAAAACAAGAAGCA_145	0	0	0	1	0.936	1.000000e+05	1.197965e-09
0	TCGGTCGCAGATTCATCGTAAAGAATAAGAA_574	0	0	0	1	0.945	1.000000e+05	7.437740e-10
0	TCGTCACAGTATGTTTGAAAGAGATGATAGA_140	0	0	0	1	0.936	1.000000e+05	1.197965e-09
0	TCGTGTCGTATGATTTATGGTCGGTCGCAGA_1102	0	0	0	1	0.936	1.000000e+05	1.372320e-09
0	TCTCTGTTTTTATATAAAGAAAATTGGATCA_124	0	0	0	1	0.936	1.000000e+05	1.197965e-09
0	TCTTTACGATGAATCTGCGACCGACCATAAA_575	0	0	0	1	0.945	1.000000e+05	7.437740e-10
0	TGATTTATGGTCGGTCGCAGATTCATCGTAA_1095	0	0	0	1	0.936	1.000000e+05	1.372320e-09
0	TGGTCGGTCGCAGATTCATCGTAAAGAATAA_576	0	0	0	1	0.945	1.000000e+05	7.437740e-10
0	TGTGACGACTTGTGATTGATAAACATGTGAA_149	0	0	0	1	0.936	1.000000e+05	1.197965e-09
0	TGTGTTAAAAAACAAGAAGCAATCCCTTTAA_159	0	0	0	1	0.936	1.000000e+05	1.197965e-09
0	TTATCAATCACAGGTCACAGTATGTTTGAAA_194	0	0	0	1	0.073	1.000000e+05	6.925961e-10
0	TTATGGTCGGTCGCAGATTCATCGTAAAGAA_568	0	0	0	1	0.945	1.000000e+05	7.437740e-10
0	TTCAAACATACTGTGACCTGTGATTGATAAA_210	0	0	0	1	0.073	1.000000e+05	6.925961e-10
0	TTCTCAGCATATGCTAGCTGTGATTTCTAAA_248	0	0	0	1	0.055	1.000000e+05	1.290636e-09
