## Supplementary material for "Finding genetic variants in plants without complete genomes": Dataset S1: original_phenotype_values.txt

accession_id	phenotype_value
5837	1.0030153144098
6008	0.595126187231823
6009	0.621828590863692
6016	1.00452601012989
6024	1.0324160269296
6039	1.00187789537402
6040	0.752917263857013
6042	0.689649982729501
6043	0.75573374947133
6064	0.796479864792466
6074	0.987332579894405
6088	0.967237017066587
6243	0.665062387018269
6909	0.698015399829759
8222	0.747493419126547
8230	0.667135106824599
8231	1.00097594964484
8233	0.997250644394978
8234	1.0240317321182
8235	0.477716215873431
8236	1.00292703187974
8237	0.960309192980088
8238	1.00158527119377
8239	1.01482482144113
8240	1.00235782667279
8241	0.999999999999999
8242	1.00277570281188
8243	1
8244	0.999725663501553
8245	1
8246	0.752707870743089
8247	0.986019474304331
8249	0.982013380353494
6897	0.984481387182632
6898	0.973754335580136
8254	0.825895997951397
8256	1.01492949346754
8257	0.486994197939699
8258	0.500953989929541
8259	1.00193145844702
8261	1.0537082452872
8262	1.02768560516285
8264	0.480857363094232
8265	0.569696635501998
8266	0.783901436037935
6903	1.00478427570735
6904	0.981086939367766
8270	0.755023844411249
8271	0.687966820040318
8272	1.01018790340654
8274	0.474423321798732
8275	1.00864637599471
6907	1.03206896033619
6908	1
7081	1.02058904414299
8280	1
8283	1.04617813929653
8284	0.791790397491182
8285	0.980810622597121
6913	0.558917776995998
8288	1.05141056179137
6915	1.02086569509493
8290	1
8291	0.740565772874402
8292	0.978441009022224
6918	1.02225327937967
8294	0.579303799580337
6919	1.01459253851408
8296	0.978943739233052
8297	0.99762718314202
6920	2.45319391903086e-18
8299	0.994947405343304
8300	1.00749597003561
8301	1.01134594598161
7461	0.963585194387305
8304	1
8306	0.9890863463582
6923	0.676710499593606
6924	1
8310	0.591977016986861
8311	0.982597420951515
8312	0.657403501768843
8313	0.99969370469425
8314	0.761078440874194
6926	1
6927	1.00015937701118
8318	0.413694886346328
6929	0.696174143342084
8320	1.00420490756319
6830	0.673042973933676
6931	0.999546666690249
8323	0.997091986296377
6932	1
8325	0.982384319698019
8326	0.675539993733822
6933	0.508013470291654
8329	0.764154505751787
7520	0.691535229125585
7521	0.666889909621426
8334	0.985374029678261
8335	1.01126671315359
8336	0.540232366075242
8337	1
8338	0.996527025561404
8339	1
6938	1.08489023169342
8341	1.00018057055994
6940	0.992510699669902
8343	0.995464497047882
8344	1
6943	1.00913175454758
6944	0.514534471286778
6945	0.502492947189776
8348	1.00759277913299
8350	0.999214094527104
8351	0.677262457210383
8352	0.734824674976101
8353	1
8354	0.994377256287804
7296	1.00014227627894
7298	0.657451759968935
8358	0.474529081730451
8359	0.66616507477926
8360	0.756569104188284
6951	0.33525759343579
6956	4.05082580725586e-17
6957	1.00043791535975
6958	0.999021278075655
8365	0.733972231068309
8366	1.00351185624028
6959	0.68228494154929
6960	1.00197525691589
8369	0.97853007910719
8370	0.672975919468968
7525	0.501015733743419
7515	1
7514	0.75580005356356
8374	0.972790574189528
7323	0.247935567474926
8376	0.763483721402354
8377	1.00833498252553
8378	4.68601439812064e-17
6961	0.494044197922296
8380	0.236247911766687
6963	0.712517554029423
8382	0.326879453227362
8383	0.0018555312483955
6966	0.993760267673645
6967	1
8386	0.744483555421051
8387	0.734949363938814
8388	0.658608121258384
8389	0.494322170358861
8390	0.985139639587297
6969	0.968551885288254
8392	0.987731574850903
6971	0.669641601218784
8394	1.01073288693054
8395	0.774431949855117
6973	1.01062759579185
6975	1.00635199117175
6976	0.992730664844114
8400	0.702064760877116
8401	1.0437744712928
8402	0.979785709537371
8403	0.997335874536219
6979	1.07275952116566
8405	1
6981	1.00027335528441
8407	-1.47366461811117e-17
8408	1
6984	0.00283661438063939
8410	1
8412	0.65250058332248
8420	1.00123542067437
7033	0.990389154424489
8422	1.0024746615375
8423	0.754122868370956
8424	0.986568647611537
8426	0.971219397938385
8428	0.987522401587299
8429	0.684063437396673
9057	1.00585965078729
9058	1.00872023271855
