## Supplementary material for "Finding genetic variants in plants without complete genomes": Dataset S1: snps_pass_5percent_threshold_GEMMA_results.txt

chr	rs	ps	n_miss	allele1	allele0	af	l_mle	p_lrt
1	.	6009738	22	T	C	0.057	1.000000e+05	3.338576e-09
1	.	6235670	12	T	A	0.052	1.000000e+05	1.443309e-07
1	.	26782817	11	T	A	0.051	1.000000e+05	1.399497e-07
2	.	9185231	9	T	A	0.060	1.000000e+05	3.380801e-08
2	.	15444109	11	T	G	0.061	1.000000e+05	8.154731e-09
2	.	15444219	32	G	T	0.065	1.000000e+05	2.294481e-08
2	.	15460027	2	T	C	0.075	1.000000e+05	1.550680e-07
2	.	15474588	1	A	G	0.074	1.000000e+05	1.641929e-07
2	.	17797308	1	C	T	0.083	1.000000e+05	2.574643e-10
3	.	2201100	7	T	C	0.078	1.000000e+05	7.282196e-08
3	.	15839184	19	A	T	0.100	1.000000e+05	1.173468e-09
3	.	15839449	19	G	A	0.111	1.000000e+05	1.122701e-07
3	.	15862426	17	A	G	0.109	1.000000e+05	1.412593e-07
3	.	15862618	19	T	A	0.111	1.000000e+05	1.149217e-07
3	.	16360884	3	G	T	0.132	1.000000e+05	2.472049e-08
4	.	2101714	18	T	C	0.077	1.000000e+05	4.693567e-08
4	.	6091605	29	A	T	0.138	1.000000e+05	1.702009e-07
