## Supplementary material for "Finding genetic variants in plants without complete genomes": Dataset S1: used_phenotype_values.txt

accession_id	phenotype_value
5837	1.0030153144098
6008	0.595126187231823
6009	0.621828590863692
6024	1.0324160269296
6039	1.00187789537402
6040	0.752917263857013
6042	0.689649982729501
6043	0.75573374947133
6074	0.987332579894405
6088	0.967237017066587
6243	0.665062387018269
6909	0.698015399829759
8222	0.747493419126547
8230	0.667135106824599
8233	0.997250644394978
8234	1.0240317321182
8235	0.477716215873431
8236	1.00292703187974
8237	0.960309192980088
8238	1.00158527119377
8240	1.00235782667279
8241	0.999999999999999
8242	1.00277570281188
8243	1
8244	0.999725663501553
8246	0.752707870743089
6897	0.984481387182632
6898	0.973754335580136
8256	1.01492949346754
8258	0.500953989929541
8259	1.00193145844702
8264	0.480857363094232
6903	1.00478427570735
6904	0.981086939367766
6907	1.03206896033619
6908	1
7081	1.02058904414299
8283	1.04617813929653
8284	0.791790397491182
8285	0.980810622597121
6913	0.558917776995998
6915	1.02086569509493
8290	1
6918	1.02225327937967
6919	1.01459253851408
8297	0.99762718314202
6920	2.45319391903086e-18
7461	0.963585194387305
8306	0.9890863463582
6923	0.676710499593606
6924	1
8311	0.982597420951515
8312	0.657403501768843
6926	1
6927	1.00015937701118
6929	0.696174143342084
6830	0.673042973933676
6931	0.999546666690249
6932	1
8326	0.675539993733822
6933	0.508013470291654
7520	0.691535229125585
7521	0.666889909621426
8334	0.985374029678261
8335	1.01126671315359
8337	1
6938	1.08489023169342
6940	0.992510699669902
8343	0.995464497047882
6943	1.00913175454758
6944	0.514534471286778
6945	0.502492947189776
8351	0.677262457210383
8354	0.994377256287804
7296	1.00014227627894
7298	0.657451759968935
6951	0.33525759343579
6956	4.05082580725586e-17
6957	1.00043791535975
6958	0.999021278075655
8365	0.733972231068309
8366	1.00351185624028
6959	0.68228494154929
6960	1.00197525691589
7525	0.501015733743419
7515	1
7514	0.75580005356356
7323	0.247935567474926
8376	0.763483721402354
6961	0.494044197922296
6963	0.712517554029423
6966	0.993760267673645
6967	1
8386	0.744483555421051
6969	0.968551885288254
6971	0.669641601218784
6973	1.01062759579185
6975	1.00635199117175
6976	0.992730664844114
6979	1.07275952116566
6981	1.00027335528441
6984	0.00283661438063939
8420	1.00123542067437
7033	0.990389154424489
8422	1.0024746615375
8424	0.986568647611537
8426	0.971219397938385
9057	1.00585965078729
9058	1.00872023271855
