## Supplementary material for "Finding genetic variants in plants without complete genomes": Dataset S1: original_phenotype_values.txt

accession_id	phenotype_value
5837	0.660703917236356
6008	0.362031219641307
6009	0.623561870177002
6016	0.757040939059705
6024	0.499899438465203
6039	0.661824717897129
6040	0.41816430275744
6042	0.355023784881328
6043	0.497706443928929
6064	0.29706594834346
6074	0.762496330236406
6088	0.193212255781629
6243	0.332656691032718
6909	0.724476806271324
8222	-0.00116253801942725
8230	0.335252204842566
8231	1.01708307768651
8233	0.499646730321483
8234	0.985751268709197
8235	0.50846289982303
8236	0.496640829636475
8237	0.461100176140097
8238	0.0057077345053215
8239	0.324719917429355
8240	0.327326816115557
8241	1
8242	0.00277177456608356
8243	4.24667941179828e-17
8244	0.498490463437372
8245	1
8246	0.513409953924503
8247	-0.0134748898215691
8249	0.300457872954015
6897	0.35934660476621
6898	0.235992515050632
8254	0.32506431590007
8256	0.742762962341369
8257	0.231275590457868
8258	1.00318667960632
8259	1.0026608622566
8261	0.715860730742007
8262	0.382188076254272
8264	-0.020674221414481
8265	0.567906600495113
8266	0.794433663447034
6903	0.985957209716881
6904	0.751343113012155
8270	0.488160792931695
8271	0.0262639888403563
8272	0.321039288165802
8274	-0.0263423273547925
8275	-0.0108113617909369
6907	0.373275684832364
6908	1
7081	0.0336585924981105
8280	-7.98213670875048e-17
8283	0.810713970211031
8284	0.56977041808824
8285	1.01706398156131
6913	0.101169027501385
8288	0.39328740670741
6915	0.316954514209987
8290	1
8291	0.734858314469067
8292	0.728298623488856
6918	0.687170247887713
8294	0.587710368623906
6919	0.662987781413343
8296	1.00614257740305
8297	0.655488718539933
6920	2.03498461909529e-17
8299	0.0082363672298995
8300	0.659567147396855
8301	0.995777828586041
7461	0.462362155711418
8304	-2.91910473963137e-17
8306	0.258488376617614
6923	0.323365053165783
6924	-1.14384199016956e-16
8310	0.093802735859425
8311	0.999820599727977
8312	-0.029179356035497
8313	0.998048255224101
8314	0.303928439150117
6926	1
6927	1.00226240415628
8318	-0.137728683897627
6929	0.362713791485588
8320	0.648207245602141
6830	0.988234311939877
6931	0.997435219258243
8323	1.00465009251979
6932	-2.71347833235718e-16
8325	0.512962474578036
8326	0.337437698762542
6933	0.472270234231039
8329	0.261974104976285
7520	0.359770909718135
7521	0.666700525516279
8334	0.0122500990049223
8335	0.327296608463456
8336	0.041659206858794
8337	7.23776871360548e-17
8338	0.499090683566123
8339	1
6938	0.745087188588041
8341	1.00078397171186
6940	0.614256632845321
8343	0.349051511069651
8344	1
6943	0.986460571592402
6944	0.477092483204456
6945	1.00110167151327
8348	0.0303489718071638
8350	0.750833078125491
8351	0.641650973249594
8352	0.742474454561084
8353	1
8354	0.751483936844996
7296	0.495243373544359
7298	0.310290850586734
8358	0.706065448028168
8359	0.338277954536289
8360	0.25580226435118
6951	0.334802450915061
6956	1
6957	-0.00642559901986265
6958	0.495610244141902
8365	0.212851439444403
8366	0.497436865694383
6959	0.00955848777191287
6960	1.00386615006191
8369	0.294294699529027
8370	0.0120438502859897
7525	0.997073046186407
7515	1
7514	0.0053597965921477
8374	0.277947424539925
7323	0.501678711316092
8376	0.253146833674963
8377	0.696616434221491
8378	6.29356339644416e-17
6961	0.500030716863957
8380	0.453240327511194
6963	0.378594939645037
8382	-0.00544711106640567
8383	0.0038457967304521
6966	0.320588526201713
6967	1
8386	0.238854421329406
8387	0.222600464789078
8388	-0.0139797361072672
8389	-0.0064581970585733
8390	0.294821696430447
6969	0.272668413081595
8392	0.498170169915879
6971	0.00888980704116341
8394	0.526640770374451
8395	0.279432259118214
6973	0.368995429220175
6975	0.49845067128909
6976	0.310601611465023
8400	0.0392122528801128
8401	0.569583891840929
8402	0.463397065890597
8403	0.491453719185233
6979	0.452451044541992
8405	7.90960793762899e-17
6981	1.00027893437571
8407	-1.72924031935836e-17
8408	9.64727583540812e-17
6984	0.000635902567856785
8410	6.51932556819602e-17
8412	0.308992182173624
8420	0.751262426636222
7033	0.992080576678829
8422	0.333254189294484
8423	0.237214559335403
8424	0.507573149262668
8426	0.953549286319613
8428	0.472682491196524
8429	0.686036943140074
9057	0.347119731183379
9058	0.351697487042907
