## Supplementary material for "Finding genetic variants in plants without complete genomes": Dataset S1: used_phenotype_values.txt

accession_id	phenotype_value
5837	0.660703917236356
6008	0.362031219641307
6009	0.623561870177002
6024	0.499899438465203
6039	0.661824717897129
6040	0.41816430275744
6042	0.355023784881328
6043	0.497706443928929
6074	0.762496330236406
6088	0.193212255781629
6243	0.332656691032718
6909	0.724476806271324
8222	-0.00116253801942725
8230	0.335252204842566
8233	0.499646730321483
8234	0.985751268709197
8235	0.50846289982303
8236	0.496640829636475
8237	0.461100176140097
8238	0.0057077345053215
8240	0.327326816115557
8241	1
8242	0.00277177456608356
8243	4.24667941179828e-17
8244	0.498490463437372
8246	0.513409953924503
6897	0.35934660476621
6898	0.235992515050632
8256	0.742762962341369
8258	1.00318667960632
8259	1.0026608622566
8264	-0.020674221414481
6903	0.985957209716881
6904	0.751343113012155
6907	0.373275684832364
6908	1
7081	0.0336585924981105
8283	0.810713970211031
8284	0.56977041808824
8285	1.01706398156131
6913	0.101169027501385
6915	0.316954514209987
8290	1
6918	0.687170247887713
6919	0.662987781413343
8297	0.655488718539933
6920	2.03498461909529e-17
7461	0.462362155711418
8306	0.258488376617614
6923	0.323365053165783
6924	-1.14384199016956e-16
8311	0.999820599727977
8312	-0.029179356035497
6926	1
6927	1.00226240415628
6929	0.362713791485588
6830	0.988234311939877
6931	0.997435219258243
6932	-2.71347833235718e-16
8326	0.337437698762542
6933	0.472270234231039
7520	0.359770909718135
7521	0.666700525516279
8334	0.0122500990049223
8335	0.327296608463456
8337	7.23776871360548e-17
6938	0.745087188588041
6940	0.614256632845321
8343	0.349051511069651
6943	0.986460571592402
6944	0.477092483204456
6945	1.00110167151327
8351	0.641650973249594
8354	0.751483936844996
7296	0.495243373544359
7298	0.310290850586734
6951	0.334802450915061
6956	1
6957	-0.00642559901986265
6958	0.495610244141902
8365	0.212851439444403
8366	0.497436865694383
6959	0.00955848777191287
6960	1.00386615006191
7525	0.997073046186407
7515	1
7514	0.0053597965921477
7323	0.501678711316092
8376	0.253146833674963
6961	0.500030716863957
6963	0.378594939645037
6966	0.320588526201713
6967	1
8386	0.238854421329406
6969	0.272668413081595
6971	0.00888980704116341
6973	0.368995429220175
6975	0.49845067128909
6976	0.310601611465023
6979	0.452451044541992
6981	1.00027893437571
6984	0.000635902567856785
8420	0.751262426636222
7033	0.992080576678829
8422	0.333254189294484
8424	0.507573149262668
8426	0.953549286319613
9057	0.347119731183379
9058	0.351697487042907
