## Supplementary material for "Finding genetic variants in plants without complete genomes": Dataset S1: original_phenotype_values.txt

accession_id	phenotype_value
5837	0.341542462715878
6008	0.184359443105027
6009	-0.0700730643780981
6016	0.2420486645101
6024	0.528014505851423
6039	0.0071354991792311
6040	0.622512278338622
6042	0.323758531894106
6043	0.257230144381558
6064	-0.0245874965310903
6074	0.479294744752342
6088	0.29390583486753
6243	0.33358258521898
6909	-0.0414522396795544
8222	0.250295050538297
8230	-0.00302936663501567
8231	-0.0090796363411542
8233	0.000669826799488925
8234	0.0384837273543708
8235	0.474470923156791
8236	0.00547681442249745
8237	0.524535530044378
8238	-0.0047624880482968
8239	0.0171779738960533
8240	0.340630453910689
8241	0.5
8242	0.50105163187549
8243	-6.51206009012546e-17
8244	0.501273867880964
8245	-4.71762427517487e-17
8246	0.484433845171399
8247	0.68100262085874
8249	0.359280957297434
6897	-0.0257879626711849
6898	0.2527274204681
8254	-0.0365406834429663
8256	0.0234050733799767
8257	0.0193593887992509
8258	-0.0020355502223426
8259	-0.00453269851231175
8261	0.312960523040102
8262	0.296785001257713
8264	0.0105392232089305
8265	0.468460775807692
8266	-0.0317211953384026
6903	0.269960646468149
6904	-0.0108115705434053
8270	0.269224675004115
8271	-0.0148407859854369
8272	0.0256814128507187
8274	0.0157742340052515
8275	0.0235111577275206
6907	0.309239571078614
6908	-1.40472713745207e-17
7081	0.470907975927327
8280	1
8283	0.209495688820322
8284	0.19217657024528
8285	-0.0283998198863735
6913	-0.0795315598711495
8288	0.628766260192702
6915	0.0271832421775293
8290	-4.59240913475395e-16
8291	0.0118780547918456
8292	0.261502678163512
6918	0.321562559623485
8294	-0.0469143980541155
6919	0.014633955578744
8296	-0.0191104813178167
8297	0.0118819703039832
6920	-2.61250682321753e-17
8299	-0.0116308713269962
8300	0.0169021355919298
8301	0.0193292390095219
7461	0.270166971324229
8304	1
8306	-0.0127155665448183
6923	0.0188265936556132
6924	8.1658553632603e-17
8310	-0.0593997960432965
8311	-0.0097185295373222
8312	0.0263899892010537
8313	0.0013769621693881
8314	-0.0483574628348451
6926	1.73672632625075e-17
6927	8.47167278706995e-05
8318	0.10534966287298
6929	-0.014876469545368
8320	0.0223344919570077
6830	0.681865147722306
6931	0.504135310524679
8323	-0.00683330101882433
6932	2.09875413185598e-16
8325	0.230097114089689
8326	0.00367343902447443
6933	0.0438805546870698
8329	0.495635736007284
7520	-0.0140408542101933
7521	0.333315275849332
8334	-0.0170880413071438
8335	0.0137671382414603
8336	-0.0208818652144765
8337	-1.15787978248329e-16
8338	0.501026484683372
8339	-5.75594257635629e-17
6938	0.291044630844545
8341	-0.000541426548480051
6940	0.0142784669997618
8343	-0.0214359034404159
8344	2.21126179073227e-17
6943	0.0175569729023847
6944	0.0267186262115589
6945	-0.000596130330364575
8348	0.3058205533478
8350	0.248494169459446
8351	0.0337810573989216
8352	0.250892763740386
8353	-1.04941292932813e-16
8354	-0.00365250543728128
7296	0.00396694244411795
7298	0.020313736839613
8358	0.031977369331579
8359	0.328942885623057
8360	0.494800589334832
6951	-0.00105516622647867
6956	-3.18046790994959e-17
6957	0.50677597243158
6958	0.503719417560264
8365	0.0296060200084333
8366	-0.00168553163903659
6959	0.32870626280275
6960	-0.00126140364135862
8369	0.699578030163735
8370	0.657605649655801
7525	1.00338270116367
7515	1
7514	0.501725655595089
8374	0.711776662302019
7323	0.247820547495192
8376	0.253097468044612
8377	0.310264716367011
8378	-5.92276116686614e-17
6961	0.00144782004861996
8380	0.288195490216584
6963	0.306561008690798
8382	0.338333079117343
8383	-0.00070279149525483
6966	0.343018728386762
6967	-5.15440452708024e-17
8386	0.257346085075722
8387	0.27174704747083
8388	0.677844819499516
8389	0.00188251638485442
8390	0.364925135166403
6969	0.384714235747686
8392	0.00339016335700381
6971	0.326666809151485
8394	-0.0203234569770095
8395	0.474358775127339
6973	0.639403420327851
6975	0.0021587916632261
6976	0.349271324298491
8400	0.305621607222109
8401	0.194042273815908
8402	0.532619417692313
8403	0.506977134495189
6979	0.563447774325235
8405	1
6981	-0.000263748404051986
8407	1.46116093053128e-17
8408	-9.91238536859411e-17
6984	-0.00322080299051229
8410	1
8412	0.352694954108977
8420	-0.00380845856339922
7033	0.00738191053735675
8422	0.334996139609697
8423	0.268421917890846
8424	-0.0150285412757513
8426	0.536514661925295
8428	0.525891466769813
8429	-0.0107096878674195
9057	0.325347674002491
9058	-0.0141947239308233
