## Supplementary material for "Finding genetic variants in plants without complete genomes": Dataset S1: snps_pass_10percent_threshold_GEMMA_results.txt

chr	rs	ps	n_miss	allele1	allele0	af	l_mle	p_lrt
3	.	17212811	47	G	A	0.065	1.000000e-05	2.230331e-08
4	.	6880399	37	A	C	0.111	1.000000e-05	8.739058e-08
4	.	6904025	25	T	A	0.167	4.636696e-01	7.981033e-08
