## Supplementary material for "Finding genetic variants in plants without complete genomes": Dataset S1: used_phenotype_values.txt

accession_id	phenotype_value
5837	0.341542462715878
6008	0.184359443105027
6009	-0.0700730643780981
6024	0.528014505851423
6039	0.0071354991792311
6040	0.622512278338622
6042	0.323758531894106
6043	0.257230144381558
6074	0.479294744752342
6088	0.29390583486753
6243	0.33358258521898
6909	-0.0414522396795544
8222	0.250295050538297
8230	-0.00302936663501567
8233	0.000669826799488925
8234	0.0384837273543708
8235	0.474470923156791
8236	0.00547681442249745
8237	0.524535530044378
8238	-0.0047624880482968
8240	0.340630453910689
8241	0.5
8242	0.50105163187549
8243	-6.51206009012546e-17
8244	0.501273867880964
8246	0.484433845171399
6897	-0.0257879626711849
6898	0.2527274204681
8256	0.0234050733799767
8258	-0.0020355502223426
8259	-0.00453269851231175
8264	0.0105392232089305
6903	0.269960646468149
6904	-0.0108115705434053
6907	0.309239571078614
6908	-1.40472713745207e-17
7081	0.470907975927327
8283	0.209495688820322
8284	0.19217657024528
8285	-0.0283998198863735
6913	-0.0795315598711495
6915	0.0271832421775293
8290	-4.59240913475395e-16
6918	0.321562559623485
6919	0.014633955578744
8297	0.0118819703039832
6920	-2.61250682321753e-17
7461	0.270166971324229
8306	-0.0127155665448183
6923	0.0188265936556132
6924	8.1658553632603e-17
8311	-0.0097185295373222
8312	0.0263899892010537
6926	1.73672632625075e-17
6927	8.47167278706995e-05
6929	-0.014876469545368
6830	0.681865147722306
6931	0.504135310524679
6932	2.09875413185598e-16
8326	0.00367343902447443
6933	0.0438805546870698
7520	-0.0140408542101933
7521	0.333315275849332
8334	-0.0170880413071438
8335	0.0137671382414603
8337	-1.15787978248329e-16
6938	0.291044630844545
6940	0.0142784669997618
8343	-0.0214359034404159
6943	0.0175569729023847
6944	0.0267186262115589
6945	-0.000596130330364575
8351	0.0337810573989216
8354	-0.00365250543728128
7296	0.00396694244411795
7298	0.020313736839613
6951	-0.00105516622647867
6956	-3.18046790994959e-17
6957	0.50677597243158
6958	0.503719417560264
8365	0.0296060200084333
8366	-0.00168553163903659
6959	0.32870626280275
6960	-0.00126140364135862
7525	1.00338270116367
7515	1
7514	0.501725655595089
7323	0.247820547495192
8376	0.253097468044612
6961	0.00144782004861996
6963	0.306561008690798
6966	0.343018728386762
6967	-5.15440452708024e-17
8386	0.257346085075722
6969	0.384714235747686
6971	0.326666809151485
6973	0.639403420327851
6975	0.0021587916632261
6976	0.349271324298491
6979	0.563447774325235
6981	-0.000263748404051986
6984	-0.00322080299051229
8420	-0.00380845856339922
7033	0.00738191053735675
8422	0.334996139609697
8424	-0.0150285412757513
8426	0.536514661925295
9057	0.325347674002491
9058	-0.0141947239308233
