## Supplementary material for "Finding genetic variants in plants without complete genomes": Dataset S1: kmers_pass_5percent_threshold_GEMMA_results.txt

chr	rs	ps	n_miss	allele1	allele0	af	l_mle	p_lrt
0	AAAACTTAAGTTATAGTGGAGAAAGCACCAA_120	0	0	0	1	0.073	1.000000e+05	4.708760e-10
0	AAACATTAAGGGCTTGACTCGTTTAAACGCA_196	0	0	0	1	0.119	1.000000e+05	8.253356e-10
0	AAACCAAAGTAAAAAAAAATCAATAACCAGA_245	0	0	0	1	0.908	1.000000e+05	6.789603e-10
0	AAACTTAAGTTATAGTGGAGAAAGCACCAAT_124	0	0	0	1	0.073	1.000000e+05	4.708760e-10
0	AAAGTAAAAAAAAATCAATAACCAGATTCAA_242	0	0	0	1	0.908	1.000000e+05	6.789603e-10
0	AAAGTTAATTTTTGTCAACAGTTTAGAATTT_1	0	0	0	1	0.064	1.000000e+05	2.327730e-12
0	AAATATGACAAGACATACCCAATAAAACTGA_46	0	0	0	1	0.073	1.000000e+05	2.881567e-10
0	AAATTTACAAAACACTAGTCAATTGAAGAAT_21	0	0	0	1	0.945	1.000000e+05	2.670460e-10
0	AACAAAAAATAAATTCTAAACTGTTGACAAA_63	0	0	0	1	0.064	1.000000e+05	6.167609e-10
0	AACATTAAGGGCTTGACTCGTTTAAACGCAG_195	0	0	0	1	0.119	1.000000e+05	8.253356e-10
0	AACCAAAGTAAAAAAAAATCAATAACCAGAT_256	0	0	0	1	0.908	1.000000e+05	6.789603e-10
0	AACCCTAATGTTTTACATACTCGAAATTGAA_80	0	0	0	1	0.055	1.000000e+05	2.658022e-10
0	AACTTAAGTTATAGTGGAGAAAGCACCAATG_114	0	0	0	1	0.073	1.000000e+05	4.708760e-10
0	AAGTAAAAAAAAATCAATAACCAGATTCAAG_239	0	0	0	1	0.908	1.000000e+05	6.789603e-10
0	AAGTTAATTTTTGTCAACAGTTTAGAATTTA_2	0	0	0	1	0.064	1.000000e+05	2.327730e-12
0	AAGTTATAGTGGAGAAAGCACCAATGGACAT_107	0	0	0	1	0.073	1.000000e+05	4.708760e-10
0	AATATAATAGTATTTCCTCTGTTTCATTTTA_94	0	0	0	1	0.101	1.000000e+05	5.588088e-10
0	AATATGACAAGACATACCCAATAAAACTGAA_42	0	0	0	1	0.073	1.000000e+05	2.881567e-10
0	AATCTGGTTATTGATTTTTTTTTACTTTGGT_246	0	0	0	1	0.908	1.000000e+05	6.789603e-10
0	AATTCTAAACTGTTGACAAAAATTAACTTTC_3	0	0	0	1	0.064	1.000000e+05	2.327730e-12
0	AATTCTGGGAGACAAAACTTAAGTTATAGTG_74	0	0	0	1	0.092	1.000000e+05	3.768875e-10
0	AATTCTTCAATTGACTAGTGTTTTGTAAATT_23	0	0	0	1	0.945	1.000000e+05	2.670460e-10
0	ACAAAACTTAAGTTATAGTGGAGAAAGCACC_106	0	0	0	1	0.073	1.000000e+05	4.708760e-10
0	ACATTAAGGGCTTGACTCGTTTAAACGCAGC_198	0	0	0	1	0.119	1.000000e+05	8.253356e-10
0	ACCATCTCTCAACTATCCACCATTCCCTCGA_27	0	0	0	1	0.945	1.000000e+05	6.271307e-11
0	ACCCTAATGTTTTACATACTCGAAATTGAAA_81	0	0	0	1	0.055	1.000000e+05	2.658022e-10
0	ACCTGAAACCAAAGTAAAAAAAAATCAATAA_254	0	0	0	1	0.908	1.000000e+05	6.789603e-10
0	ACGAAATATGACAAGACATACCCAATAAAAC_41	0	0	0	1	0.073	1.000000e+05	2.881567e-10
0	ACTATAACTTAAGTTTTGTCTCCCAGAATTA_77	0	0	0	1	0.092	1.000000e+05	3.768875e-10
0	ACTTAAGTTATAGTGGAGAAAGCACCAATGG_108	0	0	0	1	0.073	1.000000e+05	4.708760e-10
0	ACTTGAATCTGGTTATTGATTTTTTTTTACT_237	0	0	0	1	0.908	1.000000e+05	6.789603e-10
0	ACTTTTAAGTGAAGTTATTGATATATGAAAA_25	0	0	0	1	0.055	1.000000e+05	1.106800e-10
0	AGAAAGTTAATTTTTGTCAACAGTTTAGAAT_9	0	0	0	1	0.073	1.000000e+05	2.518367e-10
0	AGACAAAACTTAAGTTATAGTGGAGAAAGCA_113	0	0	0	1	0.073	1.000000e+05	4.708760e-10
0	AGCCGATGGAGCTTTCAGCAACATGCTAGAA_11	0	0	0	1	0.064	1.000000e+05	8.844902e-11
0	AGTTAATTTTTGTCAACAGTTTAGAATTTAT_4	0	0	0	1	0.055	1.000000e+05	5.998882e-12
0	AGTTATAGTGGAGAAAGCACCAATGGACATG_123	0	0	0	1	0.073	1.000000e+05	4.708760e-10
0	AGTTTTATTGGGTATGTCTTGTCATATTTCG_43	0	0	0	1	0.073	1.000000e+05	2.881567e-10
0	ATAAATTTACAAAACACTAGTCAATTGAAGA_20	0	0	0	1	0.945	1.000000e+05	2.670460e-10
0	ATAACACATTTTGTATACCATAGCAAGAAAG_18	0	0	0	1	0.083	1.000000e+05	8.499975e-11
0	ATAACTTAAGTTTTGTCTCCCAGAATTATAA_72	0	0	0	1	0.092	1.000000e+05	3.768875e-10
0	ATAATTCTGGGAGACAAAACTTAAGTTATAG_73	0	0	0	1	0.092	1.000000e+05	3.768875e-10
0	ATATAACACATTTTGTATACCATAGCAAGAA_16	0	0	0	1	0.083	1.000000e+05	8.499975e-11
0	ATGTAAGGGTAGTATTGTGATTTAGCCGAAA_31	0	0	0	1	0.936	1.000000e+05	2.906525e-11
0	ATTAAGGGCTTGACTCGTTTAAACGCAGCGG_199	0	0	0	1	0.119	1.000000e+05	8.253356e-10
0	ATTCTGGGAGACAAAACTTAAGTTATAGTGG_76	0	0	0	1	0.092	1.000000e+05	3.768875e-10
0	ATTGATTTTTTTTTACTTTGGTTTCAGGTGA_252	0	0	0	1	0.908	1.000000e+05	6.789603e-10
0	ATTTTCATATATCAATAACTTCACTTAAAAG_24	0	0	0	1	0.055	1.000000e+05	1.106800e-10
0	ATTTTTTTTTACTTTGGTTTCAGGTGAGGCA_243	0	0	0	1	0.908	1.000000e+05	6.789603e-10
0	CAAAACTTAAGTTATAGTGGAGAAAGCACCA_119	0	0	0	1	0.073	1.000000e+05	4.708760e-10
0	CAAAGTAAAAAAAAATCAATAACCAGATTCA_240	0	0	0	1	0.908	1.000000e+05	6.789603e-10
0	CAACAAAAAATAAATTCTAAACTGTTGACAA_62	0	0	0	1	0.064	1.000000e+05	6.167609e-10
0	CACCATCTCTCAACTATCCACCATTCCCTCG_30	0	0	0	1	0.945	1.000000e+05	6.271307e-11
0	CACCTGAAACCAAAGTAAAAAAAAATCAATA_249	0	0	0	1	0.908	1.000000e+05	6.789603e-10
0	CAGTTTTATTGGGTATGTCTTGTCATATTTC_44	0	0	0	1	0.073	1.000000e+05	2.881567e-10
0	CATAAATTTACAAAACACTAGTCAATTGAAG_22	0	0	0	1	0.945	1.000000e+05	2.670460e-10
0	CATCTCTCAACTATCCACCATTCCCTCGACC_28	0	0	0	1	0.945	1.000000e+05	6.271307e-11
0	CATTAAGGGCTTGACTCGTTTAAACGCAGCG_197	0	0	0	1	0.119	1.000000e+05	8.253356e-10
0	CCAAAGTAAAAAAAAATCAATAACCAGATTC_238	0	0	0	1	0.908	1.000000e+05	6.789603e-10
0	CCATCTCTCAACTATCCACCATTCCCTCGAC_26	0	0	0	1	0.945	1.000000e+05	6.271307e-11
0	CCGATGGAGCTTTCAGCAACATGCTAGAAAA_12	0	0	0	1	0.064	1.000000e+05	8.844902e-11
0	CCTCACCTGAAACCAAAGTAAAAAAAAATCA_251	0	0	0	1	0.908	1.000000e+05	6.789603e-10
0	CCTGAAACCAAAGTAAAAAAAAATCAATAAC_241	0	0	0	1	0.908	1.000000e+05	6.789603e-10
0	CGATGGAGCTTTCAGCAACATGCTAGAAAAA_13	0	0	0	1	0.064	1.000000e+05	8.844902e-11
0	CGTTTCGGCTAAATCACAATACTACCCTTAC_33	0	0	0	1	0.936	1.000000e+05	2.906525e-11
0	CTCACCTGAAACCAAAGTAAAAAAAAATCAA_247	0	0	0	1	0.908	1.000000e+05	6.789603e-10
0	CTCCACTATAACTTAAGTTTTGTCTCCCAGA_118	0	0	0	1	0.073	1.000000e+05	4.708760e-10
0	CTGAAACCAAAGTAAAAAAAAATCAATAACC_257	0	0	0	1	0.908	1.000000e+05	6.789603e-10
0	CTGACGAAATATGACAAGACATACCCAATAA_45	0	0	0	1	0.073	1.000000e+05	2.881567e-10
0	CTGGGAGACAAAACTTAAGTTATAGTGGAGA_110	0	0	0	1	0.073	1.000000e+05	4.708760e-10
0	CTGGTTATTGATTTTTTTTTACTTTGGTTTC_250	0	0	0	1	0.908	1.000000e+05	6.789603e-10
0	CTTAAGTTATAGTGGAGAAAGCACCAATGGA_122	0	0	0	1	0.073	1.000000e+05	4.708760e-10
0	CTTTCTCCACTATAACTTAAGTTTTGTCTCC_121	0	0	0	1	0.073	1.000000e+05	4.708760e-10
0	GACAAAACTTAAGTTATAGTGGAGAAAGCAC_116	0	0	0	1	0.073	1.000000e+05	4.708760e-10
0	GACGAAATATGACAAGACATACCCAATAAAA_40	0	0	0	1	0.073	1.000000e+05	2.881567e-10
0	GAGACAAAACTTAAGTTATAGTGGAGAAAGC_111	0	0	0	1	0.073	1.000000e+05	4.708760e-10
0	GAGGGAATGGTGGATAGTTGAGAGATGGTGA_29	0	0	0	1	0.945	1.000000e+05	6.271307e-11
0	GATATAACACATTTTGTATACCATAGCAAGA_15	0	0	0	1	0.083	1.000000e+05	8.499975e-11
0	GATGGAGCTTTCAGCAACATGCTAGAAAAAA_10	0	0	0	1	0.064	1.000000e+05	8.844902e-11
0	GATGTAAGGGTAGTATTGTGATTTAGCCGAA_32	0	0	0	1	0.936	1.000000e+05	2.906525e-11
0	GATTTTTTTTTACTTTGGTTTCAGGTGAGGC_248	0	0	0	1	0.908	1.000000e+05	6.789603e-10
0	GCCGATGGAGCTTTCAGCAACATGCTAGAAA_14	0	0	0	1	0.064	1.000000e+05	8.844902e-11
0	GGGAGACAAAACTTAAGTTATAGTGGAGAAA_115	0	0	0	1	0.073	1.000000e+05	4.708760e-10
0	GTAAAAAAAAATCAATAACCAGATTCAAGTA_253	0	0	0	1	0.908	1.000000e+05	6.789603e-10
0	GTCATGTCCATTGGTGCTTTCTCCACTATAA_38	0	0	0	1	0.092	1.000000e+05	8.382972e-10
0	GTCCATTGGTGCTTTCTCCACTATAACTTAA_117	0	0	0	1	0.073	1.000000e+05	4.708760e-10
0	GTTATAGTGGAGAAAGCACCAATGGACATGA_79	0	0	0	1	0.083	1.000000e+05	4.475786e-10
0	GTTTCGGCTAAATCACAATACTACCCTTACA_34	0	0	0	1	0.936	1.000000e+05	2.906525e-11
0	TAAAAAAAAATCAATAACCAGATTCAAGTAA_244	0	0	0	1	0.908	1.000000e+05	6.789603e-10
0	TAAATTTACAAAACACTAGTCAATTGAAGAA_19	0	0	0	1	0.945	1.000000e+05	2.670460e-10
0	TAAGTTATAGTGGAGAAAGCACCAATGGACA_109	0	0	0	1	0.073	1.000000e+05	4.708760e-10
0	TATAACACATTTTGTATACCATAGCAAGAAA_17	0	0	0	1	0.083	1.000000e+05	8.499975e-11
0	TATAACTTAAGTTTTGTCTCCCAGAATTATA_75	0	0	0	1	0.092	1.000000e+05	3.768875e-10
0	TATAGTGGAGAAAGCACCAATGGACATGACA_37	0	0	0	1	0.092	1.000000e+05	8.382972e-10
0	TGAAACCAAAGTAAAAAAAAATCAATAACCA_255	0	0	0	1	0.908	1.000000e+05	6.789603e-10
0	TGACGAAATATGACAAGACATACCCAATAAA_39	0	0	0	1	0.073	1.000000e+05	2.881567e-10
0	TGGGAGACAAAACTTAAGTTATAGTGGAGAA_112	0	0	0	1	0.073	1.000000e+05	4.708760e-10
