## Supplementary material for "Finding genetic variants in plants without complete genomes": Dataset S1: kmers_pass_10percent_threshold_GEMMA_results.txt

chr	rs	ps	n_miss	allele1	allele0	af	l_mle	p_lrt
0	AAAAAAAAAATAAGAAAAATTTCTAACGATT_139	0	0	0	1	0.945	1.000000e+05	1.776665e-09
0	AAAAAAAAATAAGAAAAATTTCTAACGATTA_141	0	0	0	1	0.945	1.000000e+05	1.776665e-09
0	AAAAATAAGAAAAATTTCTAACGATTAAATA_142	0	0	0	1	0.945	1.000000e+05	1.776665e-09
0	AAAACTTAAGTTATAGTGGAGAAAGCACCAA_120	0	0	0	1	0.073	1.000000e+05	4.708760e-10
0	AAAATAAGAAAAATTTCTAACGATTAAATAA_140	0	0	0	1	0.945	1.000000e+05	1.776665e-09
0	AAACATTAAGGGCTTGACTCGTTTAAACGCA_196	0	0	0	1	0.119	1.000000e+05	8.253356e-10
0	AAACCAAAGTAAAAAAAAATCAATAACCAGA_245	0	0	0	1	0.908	1.000000e+05	6.789603e-10
0	AAACTTAAGTTATAGTGGAGAAAGCACCAAT_124	0	0	0	1	0.073	1.000000e+05	4.708760e-10
0	AAAGACAAGAACTGACGAAATATGACAAGAC_103	0	0	0	1	0.064	1.000000e+05	1.579342e-09
0	AAAGTAAAAAAAAATCAATAACCAGATTCAA_242	0	0	0	1	0.908	1.000000e+05	6.789603e-10
0	AAAGTTAATTTTTGTCAACAGTTTAGAATTT_1	0	0	0	1	0.064	1.000000e+05	2.327730e-12
0	AAATAAGAAGCAATTATCATGAGAGCAAAAT_182	0	0	0	1	0.092	1.000000e+05	2.159765e-09
0	AAATATGACAAGACATACCCAATAAAACTGA_46	0	0	0	1	0.073	1.000000e+05	2.881567e-10
0	AAATGTTTTCCATTCACCTACCATATACAGT_1981	0	0	0	1	0.945	1.000000e+05	1.861351e-09
0	AAATTTACAAAACACTAGTCAATTGAAGAAT_21	0	0	0	1	0.945	1.000000e+05	2.670460e-10
0	AACAAAAAATAAATTCTAAACTGTTGACAAA_63	0	0	0	1	0.064	1.000000e+05	6.167609e-10
0	AACATTAAGGGCTTGACTCGTTTAAACGCAG_195	0	0	0	1	0.119	1.000000e+05	8.253356e-10
0	AACCAAAGTAAAAAAAAATCAATAACCAGAT_256	0	0	0	1	0.908	1.000000e+05	6.789603e-10
0	AACCCTAATGTTTTACATACTCGAAATTGAA_80	0	0	0	1	0.055	1.000000e+05	2.658022e-10
0	AACCGTAAAATTGTATTAAAGTCACCACCGA_137	0	0	0	1	0.945	1.000000e+05	1.875026e-09
0	AACTATTTTGCTCTCATGATAATTGCTTCTT_179	0	0	0	1	0.092	1.000000e+05	2.159765e-09
0	AACTGACGAAATATGACAAGACATACCCAAT_101	0	0	0	1	0.064	1.000000e+05	1.579342e-09
0	AACTGTATATGGTAGGTGAATGGAAAACATT_1980	0	0	0	1	0.945	1.000000e+05	1.861351e-09
0	AACTTAAGTTATAGTGGAGAAAGCACCAATG_114	0	0	0	1	0.073	1.000000e+05	4.708760e-10
0	AAGAACTGACGAAATATGACAAGACATACCC_100	0	0	0	1	0.064	1.000000e+05	1.579342e-09
0	AAGAATCCACCAAGAATTGCTGTCATAGCCT_58	0	0	0	1	0.936	1.000000e+05	8.874704e-10
0	AAGACAAGAACTGACGAAATATGACAAGACA_104	0	0	0	1	0.064	1.000000e+05	1.579342e-09
0	AAGCAATTATCATGAGAGCAAAATAGTTACC_172	0	0	0	1	0.092	1.000000e+05	2.159765e-09
0	AAGGCTATGACAGCAATTCTTGGTGGATTCT_52	0	0	0	1	0.936	1.000000e+05	8.874704e-10
0	AAGTAAAAAAAAATCAATAACCAGATTCAAG_239	0	0	0	1	0.908	1.000000e+05	6.789603e-10
0	AAGTTAATTTTTGTCAACAGTTTAGAATTTA_2	0	0	0	1	0.064	1.000000e+05	2.327730e-12
0	AAGTTATAGTGGAGAAAGCACCAATGGACAT_107	0	0	0	1	0.073	1.000000e+05	4.708760e-10
0	AATAAGAAGCAATTATCATGAGAGCAAAATA_178	0	0	0	1	0.092	1.000000e+05	2.159765e-09
0	AATATAATAGTATTTCCTCTGTTTCATTTTA_94	0	0	0	1	0.101	1.000000e+05	5.588088e-10
0	AATATGACAAGACATACCCAATAAAACTGAA_42	0	0	0	1	0.073	1.000000e+05	2.881567e-10
0	AATCAGTGAGAACAAAATAAAGAAGAAAATT_5	0	0	0	1	0.064	1.000000e+05	8.533596e-10
0	AATCCACCAAGAATTGCTGTCATAGCCTTCT_59	0	0	0	1	0.936	1.000000e+05	8.874704e-10
0	AATCTGGTTATTGATTTTTTTTTACTTTGGT_246	0	0	0	1	0.908	1.000000e+05	6.789603e-10
0	AATTATCATGAGAGCAAAATAGTTACCTAAC_185	0	0	0	1	0.092	1.000000e+05	2.159765e-09
0	AATTCTAAACTGTTGACAAAAATTAACTTTC_3	0	0	0	1	0.064	1.000000e+05	2.327730e-12
0	AATTCTGGGAGACAAAACTTAAGTTATAGTG_74	0	0	0	1	0.092	1.000000e+05	3.768875e-10
0	AATTCTTCAATTGACTAGTGTTTTGTAAATT_23	0	0	0	1	0.945	1.000000e+05	2.670460e-10
0	ACAAAACTTAAGTTATAGTGGAGAAAGCACC_106	0	0	0	1	0.073	1.000000e+05	4.708760e-10
0	ACAAGAACTGACGAAATATGACAAGACATAC_102	0	0	0	1	0.064	1.000000e+05	1.579342e-09
0	ACATAACCTGCAGGCTGTGTTTCTGGAGCCG_284	0	0	0	1	0.936	1.000000e+05	1.202207e-09
0	ACATTAAGGGCTTGACTCGTTTAAACGCAGC_198	0	0	0	1	0.119	1.000000e+05	8.253356e-10
0	ACCAATTTCAAACTGCTATTAAGTCTTAAGA_308	0	0	0	1	0.936	1.000000e+05	1.463648e-09
0	ACCATCTCTCAACTATCCACCATTCCCTCGA_27	0	0	0	1	0.945	1.000000e+05	6.271307e-11
0	ACCCTAATGTTTTACATACTCGAAATTGAAA_81	0	0	0	1	0.055	1.000000e+05	2.658022e-10
0	ACCGTAAAATTGTATTAAAGTCACCACCGAT_131	0	0	0	1	0.945	1.000000e+05	1.875026e-09
0	ACCTGAAACCAAAGTAAAAAAAAATCAATAA_254	0	0	0	1	0.908	1.000000e+05	6.789603e-10
0	ACGAAATATGACAAGACATACCCAATAAAAC_41	0	0	0	1	0.073	1.000000e+05	2.881567e-10
0	ACTATAACTTAAGTTTTGTCTCCCAGAATTA_77	0	0	0	1	0.092	1.000000e+05	3.768875e-10
0	ACTATTTTGCTCTCATGATAATTGCTTCTTA_174	0	0	0	1	0.092	1.000000e+05	2.159765e-09
0	ACTGACGAAATATGACAAGACATACCCAATA_97	0	0	0	1	0.064	1.000000e+05	1.579342e-09
0	ACTTAAGTTATAGTGGAGAAAGCACCAATGG_108	0	0	0	1	0.073	1.000000e+05	4.708760e-10
0	ACTTGAATCTGGTTATTGATTTTTTTTTACT_237	0	0	0	1	0.908	1.000000e+05	6.789603e-10
0	ACTTTTAAGTGAAGTTATTGATATATGAAAA_25	0	0	0	1	0.055	1.000000e+05	1.106800e-10
0	AGAAAGTTAATTTTTGTCAACAGTTTAGAAT_9	0	0	0	1	0.073	1.000000e+05	2.518367e-10
0	AGAACTGACGAAATATGACAAGACATACCCA_105	0	0	0	1	0.064	1.000000e+05	1.579342e-09
0	AGAAGCAATTATCATGAGAGCAAAATAGTTA_181	0	0	0	1	0.092	1.000000e+05	2.159765e-09
0	AGACAAAACTTAAGTTATAGTGGAGAAAGCA_113	0	0	0	1	0.073	1.000000e+05	4.708760e-10
0	AGACAAGAACTGACGAAATATGACAAGACAT_95	0	0	0	1	0.064	1.000000e+05	1.579342e-09
0	AGCAATTATCATGAGAGCAAAATAGTTACCT_184	0	0	0	1	0.092	1.000000e+05	2.159765e-09
0	AGCCGATGGAGCTTTCAGCAACATGCTAGAA_11	0	0	0	1	0.064	1.000000e+05	8.844902e-11
0	AGTTAATTTTTGTCAACAGTTTAGAATTTAT_4	0	0	0	1	0.055	1.000000e+05	5.998882e-12
0	AGTTATAGTGGAGAAAGCACCAATGGACATG_123	0	0	0	1	0.073	1.000000e+05	4.708760e-10
0	AGTTTTATTGGGTATGTCTTGTCATATTTCG_43	0	0	0	1	0.073	1.000000e+05	2.881567e-10
0	ATAAATTTACAAAACACTAGTCAATTGAAGA_20	0	0	0	1	0.945	1.000000e+05	2.670460e-10
0	ATAACACATTTTGTATACCATAGCAAGAAAG_18	0	0	0	1	0.083	1.000000e+05	8.499975e-11
0	ATAACTTAAGTTTTGTCTCCCAGAATTATAA_72	0	0	0	1	0.092	1.000000e+05	3.768875e-10
0	ATAAGAAGCAATTATCATGAGAGCAAAATAG_186	0	0	0	1	0.092	1.000000e+05	2.159765e-09
0	ATAAGAATCCACCAAGAATTGCTGTCATAGC_57	0	0	0	1	0.936	1.000000e+05	8.874704e-10
0	ATAATTCTGGGAGACAAAACTTAAGTTATAG_73	0	0	0	1	0.092	1.000000e+05	3.768875e-10
0	ATATAACACATTTTGTATACCATAGCAAGAA_16	0	0	0	1	0.083	1.000000e+05	8.499975e-11
0	ATCAGTGAGAACAAAATAAAGAAGAAAATTA_7	0	0	0	1	0.064	1.000000e+05	8.533596e-10
0	ATCCAACCGTAAAATTGTATTAAAGTCACCA_134	0	0	0	1	0.945	1.000000e+05	1.875026e-09
0	ATCTTAAGACTTAATAGCAGTTTGAAATTGG_307	0	0	0	1	0.936	1.000000e+05	1.463648e-09
0	ATGACAGCAATTCTTGGTGGATTCTTATACA_53	0	0	0	1	0.936	1.000000e+05	8.874704e-10
0	ATGGAAATTTAAAGTTGCTGCTGAATTTGTA_61	0	0	0	1	0.055	1.000000e+05	1.711746e-09
0	ATGTAAGGGTAGTATTGTGATTTAGCCGAAA_31	0	0	0	1	0.936	1.000000e+05	2.906525e-11
0	ATGTTTTCCATTCACCTACCATATACAGTTA_1979	0	0	0	1	0.945	1.000000e+05	1.861351e-09
0	ATTAAGGGCTTGACTCGTTTAAACGCAGCGG_199	0	0	0	1	0.119	1.000000e+05	8.253356e-10
0	ATTATCATGAGAGCAAAATAGTTACCTAACA_176	0	0	0	1	0.092	1.000000e+05	2.159765e-09
0	ATTCTGGGAGACAAAACTTAAGTTATAGTGG_76	0	0	0	1	0.092	1.000000e+05	3.768875e-10
0	ATTGATTTTTTTTTACTTTGGTTTCAGGTGA_252	0	0	0	1	0.908	1.000000e+05	6.789603e-10
0	ATTTTAGAGGCCAGCGACATATGTGATTTGA_129	0	0	0	1	0.055	1.000000e+05	1.286296e-09
0	ATTTTCATATATCAATAACTTCACTTAAAAG_24	0	0	0	1	0.055	1.000000e+05	1.106800e-10
0	ATTTTTTTTTACTTTGGTTTCAGGTGAGGCA_243	0	0	0	1	0.908	1.000000e+05	6.789603e-10
0	CAAAACTTAAGTTATAGTGGAGAAAGCACCA_119	0	0	0	1	0.073	1.000000e+05	4.708760e-10
0	CAAAGTAAAAAAAAATCAATAACCAGATTCA_240	0	0	0	1	0.908	1.000000e+05	6.789603e-10
0	CAAATCACATATGTCGCTGGCCTCTAAAATG_128	0	0	0	1	0.055	1.000000e+05	1.286296e-09
0	CAACAAAAAATAAATTCTAAACTGTTGACAA_62	0	0	0	1	0.064	1.000000e+05	6.167609e-10
0	CAACCGTAAAATTGTATTAAAGTCACCACCG_132	0	0	0	1	0.945	1.000000e+05	1.875026e-09
0	CAAGAACTGACGAAATATGACAAGACATACC_98	0	0	0	1	0.064	1.000000e+05	1.579342e-09
0	CAATTATCATGAGAGCAAAATAGTTACCTAA_173	0	0	0	1	0.092	1.000000e+05	2.159765e-09
0	CAATTTCAAACTGCTATTAAGTCTTAAGATC_309	0	0	0	1	0.936	1.000000e+05	1.463648e-09
0	CACCATCTCTCAACTATCCACCATTCCCTCG_30	0	0	0	1	0.945	1.000000e+05	6.271307e-11
0	CACCTGAAACCAAAGTAAAAAAAAATCAATA_249	0	0	0	1	0.908	1.000000e+05	6.789603e-10
0	CAGTGAGAACAAAATAAAGAAGAAAATTACG_8	0	0	0	1	0.064	1.000000e+05	8.533596e-10
0	CAGTTTTATTGGGTATGTCTTGTCATATTTC_44	0	0	0	1	0.073	1.000000e+05	2.881567e-10
0	CATAAATTTACAAAACACTAGTCAATTGAAG_22	0	0	0	1	0.945	1.000000e+05	2.670460e-10
0	CATAACCTGCAGGCTGTGTTTCTGGAGCCGG_285	0	0	0	1	0.936	1.000000e+05	1.202207e-09
0	CATCCAACCGTAAAATTGTATTAAAGTCACC_136	0	0	0	1	0.945	1.000000e+05	1.875026e-09
0	CATCTCTCAACTATCCACCATTCCCTCGACC_28	0	0	0	1	0.945	1.000000e+05	6.271307e-11
0	CATTAAGGGCTTGACTCGTTTAAACGCAGCG_197	0	0	0	1	0.119	1.000000e+05	8.253356e-10
0	CCAAAGTAAAAAAAAATCAATAACCAGATTC_238	0	0	0	1	0.908	1.000000e+05	6.789603e-10
0	CCAACCGTAAAATTGTATTAAAGTCACCACC_130	0	0	0	1	0.945	1.000000e+05	1.875026e-09
0	CCATCTCTCAACTATCCACCATTCCCTCGAC_26	0	0	0	1	0.945	1.000000e+05	6.271307e-11
0	CCGATGGAGCTTTCAGCAACATGCTAGAAAA_12	0	0	0	1	0.064	1.000000e+05	8.844902e-11
0	CCGTAAAATTGTATTAAAGTCACCACCGATA_135	0	0	0	1	0.945	1.000000e+05	1.875026e-09
0	CCTCACCTGAAACCAAAGTAAAAAAAAATCA_251	0	0	0	1	0.908	1.000000e+05	6.789603e-10
0	CCTGAAACCAAAGTAAAAAAAAATCAATAAC_241	0	0	0	1	0.908	1.000000e+05	6.789603e-10
0	CGAAAGTATTTTTAGATACGTATTGGTAATA_147	0	0	0	1	0.055	1.000000e+05	1.368749e-09
0	CGATGGAGCTTTCAGCAACATGCTAGAAAAA_13	0	0	0	1	0.064	1.000000e+05	8.844902e-11
0	CGTTTCGGCTAAATCACAATACTACCCTTAC_33	0	0	0	1	0.936	1.000000e+05	2.906525e-11
0	CTATGACAGCAATTCTTGGTGGATTCTTATA_60	0	0	0	1	0.936	1.000000e+05	8.874704e-10
0	CTCACCTGAAACCAAAGTAAAAAAAAATCAA_247	0	0	0	1	0.908	1.000000e+05	6.789603e-10
0	CTCCACTATAACTTAAGTTTTGTCTCCCAGA_118	0	0	0	1	0.073	1.000000e+05	4.708760e-10
0	CTGAAACCAAAGTAAAAAAAAATCAATAACC_257	0	0	0	1	0.908	1.000000e+05	6.789603e-10
0	CTGACGAAATATGACAAGACATACCCAATAA_45	0	0	0	1	0.073	1.000000e+05	2.881567e-10
0	CTGGGAGACAAAACTTAAGTTATAGTGGAGA_110	0	0	0	1	0.073	1.000000e+05	4.708760e-10
0	CTGGTTATTGATTTTTTTTTACTTTGGTTTC_250	0	0	0	1	0.908	1.000000e+05	6.789603e-10
0	CTGTATATGGTAGGTGAATGGAAAACATTTA_1983	0	0	0	1	0.945	1.000000e+05	1.861351e-09
0	CTTAAGACTTAATAGCAGTTTGAAATTGGTC_306	0	0	0	1	0.936	1.000000e+05	1.463648e-09
0	CTTAAGTTATAGTGGAGAAAGCACCAATGGA_122	0	0	0	1	0.073	1.000000e+05	4.708760e-10
0	CTTCTTATCAATTAAATCCTACATAAATTCA_36	0	0	0	1	0.055	1.000000e+05	1.798042e-09
0	CTTTCTCCACTATAACTTAAGTTTTGTCTCC_121	0	0	0	1	0.073	1.000000e+05	4.708760e-10
0	GAAAGTATTTTTAGATACGTATTGGTAATAA_146	0	0	0	1	0.055	1.000000e+05	1.368749e-09
0	GAACTGACGAAATATGACAAGACATACCCAA_99	0	0	0	1	0.064	1.000000e+05	1.579342e-09
0	GAAGCAATTATCATGAGAGCAAAATAGTTAC_175	0	0	0	1	0.092	1.000000e+05	2.159765e-09
0	GAAGGCTATGACAGCAATTCTTGGTGGATTC_54	0	0	0	1	0.936	1.000000e+05	8.874704e-10
0	GAATTTATGTAGGATTTAATTGATAAGAAGC_35	0	0	0	1	0.055	1.000000e+05	1.798042e-09
0	GACAAAACTTAAGTTATAGTGGAGAAAGCAC_116	0	0	0	1	0.073	1.000000e+05	4.708760e-10
0	GACAAGAACTGACGAAATATGACAAGACATA_96	0	0	0	1	0.064	1.000000e+05	1.579342e-09
0	GACGAAATATGACAAGACATACCCAATAAAA_40	0	0	0	1	0.073	1.000000e+05	2.881567e-10
0	GAGACAAAACTTAAGTTATAGTGGAGAAAGC_111	0	0	0	1	0.073	1.000000e+05	4.708760e-10
0	GAGGGAATGGTGGATAGTTGAGAGATGGTGA_29	0	0	0	1	0.945	1.000000e+05	6.271307e-11
0	GATATAACACATTTTGTATACCATAGCAAGA_15	0	0	0	1	0.083	1.000000e+05	8.499975e-11
0	GATGGAGCTTTCAGCAACATGCTAGAAAAAA_10	0	0	0	1	0.064	1.000000e+05	8.844902e-11
0	GATGTAAGGGTAGTATTGTGATTTAGCCGAA_32	0	0	0	1	0.936	1.000000e+05	2.906525e-11
0	GATTTTTTTTTACTTTGGTTTCAGGTGAGGC_248	0	0	0	1	0.908	1.000000e+05	6.789603e-10
0	GCAAAATCACTAAATCACTTACGAGAAAGAA_206	0	0	0	1	0.138	1.000000e+05	1.560360e-09
0	GCAATTATCATGAGAGCAAAATAGTTACCTA_177	0	0	0	1	0.092	1.000000e+05	2.159765e-09
0	GCCGATGGAGCTTTCAGCAACATGCTAGAAA_14	0	0	0	1	0.064	1.000000e+05	8.844902e-11
0	GCTCCAGAAACACAGCCTGCAGGTTATGTAA_287	0	0	0	1	0.936	1.000000e+05	1.202207e-09
0	GGCTATGACAGCAATTCTTGGTGGATTCTTA_55	0	0	0	1	0.936	1.000000e+05	8.874704e-10
0	GGCTCCAGAAACACAGCCTGCAGGTTATGTA_286	0	0	0	1	0.936	1.000000e+05	1.202207e-09
0	GGGAGACAAAACTTAAGTTATAGTGGAGAAA_115	0	0	0	1	0.073	1.000000e+05	4.708760e-10
0	GTAAAAAAAAATCAATAACCAGATTCAAGTA_253	0	0	0	1	0.908	1.000000e+05	6.789603e-10
0	GTAAATGTTTTCCATTCACCTACCATATACA_1982	0	0	0	1	0.945	1.000000e+05	1.861351e-09
0	GTAATTTTCTTCTTTATTTTGTTCTCACTGA_6	0	0	0	1	0.064	1.000000e+05	8.533596e-10
0	GTATAAGAATCCACCAAGAATTGCTGTCATA_56	0	0	0	1	0.936	1.000000e+05	8.874704e-10
0	GTCATGTCCATTGGTGCTTTCTCCACTATAA_38	0	0	0	1	0.092	1.000000e+05	8.382972e-10
0	GTCCATTGGTGCTTTCTCCACTATAACTTAA_117	0	0	0	1	0.073	1.000000e+05	4.708760e-10
0	GTGGTGACTTTAATACAATTTTACGGTTGGA_133	0	0	0	1	0.945	1.000000e+05	1.875026e-09
0	GTGTTAGGTAACTATTTTGCTCTCATGATAA_180	0	0	0	1	0.092	1.000000e+05	2.159765e-09
0	GTTATAGTGGAGAAAGCACCAATGGACATGA_79	0	0	0	1	0.083	1.000000e+05	4.475786e-10
0	GTTTCGGCTAAATCACAATACTACCCTTACA_34	0	0	0	1	0.936	1.000000e+05	2.906525e-11
0	TAAAAAAAAATCAATAACCAGATTCAAGTAA_244	0	0	0	1	0.908	1.000000e+05	6.789603e-10
0	TAAATAAGAAGCAATTATCATGAGAGCAAAA_183	0	0	0	1	0.092	1.000000e+05	2.159765e-09
0	TAAATTTACAAAACACTAGTCAATTGAAGAA_19	0	0	0	1	0.945	1.000000e+05	2.670460e-10
0	TAAGTTATAGTGGAGAAAGCACCAATGGACA_109	0	0	0	1	0.073	1.000000e+05	4.708760e-10
0	TATAACACATTTTGTATACCATAGCAAGAAA_17	0	0	0	1	0.083	1.000000e+05	8.499975e-11
0	TATAACTTAAGTTTTGTCTCCCAGAATTATA_75	0	0	0	1	0.092	1.000000e+05	3.768875e-10
0	TATAGTGGAGAAAGCACCAATGGACATGACA_37	0	0	0	1	0.092	1.000000e+05	8.382972e-10
0	TGAAACCAAAGTAAAAAAAAATCAATAACCA_255	0	0	0	1	0.908	1.000000e+05	6.789603e-10
0	TGACGAAATATGACAAGACATACCCAATAAA_39	0	0	0	1	0.073	1.000000e+05	2.881567e-10
0	TGGGAGACAAAACTTAAGTTATAGTGGAGAA_112	0	0	0	1	0.073	1.000000e+05	4.708760e-10
