## Supplementary material for "Finding genetic variants in plants without complete genomes": Dataset S1: original_phenotype_values.txt

accession_id	phenotype_value
5837	-0.00563095096232033
6008	0.142133848191763
6009	0.368713941244893
6016	-0.00588627409406511
6024	-0.0192282998486486
6039	-0.00273538317054057
6040	0.24364675680936
6042	0.31334529290314
6043	-0.00828060742077797
6064	-0.0513194228641042
6074	0.0104984325327575
6088	0.00950626315234112
6243	0.00125835643096245
6909	0.290687313022909
8222	0.501866358555755
8230	-0.00197807386971583
8231	-0.000719383122289895
8233	-0.00162553019135937
8234	-0.0198329708551559
8235	0.0181664870138402
8236	-0.000532689270996915
8237	0.0428227126013
8238	-0.0013327280514233
8239	-0.00416209181872287
8240	0.33204958016701
8241	0
8242	-0.00097100971929679
8243	5.61208721157129e-17
8244	0.00150887611525994
8245	-7.98154969806456e-18
8246	-0.00344080288342212
8247	0.0357225173497306
8249	0.00503365896154143
6897	0.00311994241987993
6898	0.023013162910024
8254	0.176051931504302
8256	-0.0108737813726807
8257	0.261176603432949
8258	-0.000814076693397365
8259	0.00507337209376465
8261	-0.0472675899651348
8262	-0.0391631843195953
8264	0.521182991653481
8265	0.430460063500338
8266	0.21470606809338
6903	-0.00410765850489153
6904	0.00451237307242002
8270	0.243761114621319
8271	0.313195418749866
8272	0.319647652042996
8274	0.527355342200703
8275	-0.0102164781896188
6907	0.293353356852593
6908	-1.11068945157199e-16
7081	-0.024778137746337
8280	9.77512242646555e-18
8283	-0.0529976244988368
8284	-0.0435221086213866
8285	0.0029444460511677
6913	0.411378802707739
8288	-0.0595325161243293
6915	-0.00595630508823623
8290	-9.07559674942561e-17
8291	0.262381466438903
8292	0.025061749915814
6918	-0.024924459938545
8294	0.412363340848527
6919	-0.00514043343690243
8296	0.00354313426652277
8297	-0.00129671823651247
6920	-2.1471004356839e-18
8299	-0.000567100015434842
8300	-0.0111555022489614
8301	-0.0169762742634878
7461	0.29118512645848
8304	6.58006200366389e-18
8306	0.000285124622538829
6923	-0.00123411650163906
6924	-4.41287125564567e-18
8310	0.405549265334115
8311	0.0113734529526705
8312	0.349989571490477
8313	4.1158556088638e-05
8314	0.212211286752312
6926	-1.00513382136269e-17
6927	0.00031790411913234
8318	0.581055899945847
6929	0.30472153630365
8320	0.00497751633795591
6830	0.00248123641706789
6931	-0.00136605189139858
8323	0.00171227090609267
6932	1.70912104954703e-16
8325	0.000899139918063187
8326	-0.00398917542170831
6933	0.00183770943231488
8329	0.233349560704782
7520	0.642271052989793
7521	0.000996553378492692
8334	6.34182677235167e-05
8335	0.00192002506220689
8336	0.458800179539989
8337	2.16696707974985e-17
8338	-0.0025168883685434
8339	-1.30318291614483e-16
6938	0.247743033878839
8341	-0.00128560655072378
6940	0.0078609434172364
8343	0.0069690651257591
8344	-9.39127110600112e-18
6943	0.500521119691501
6944	0.00503883123823109
6945	-0.000708973846549015
8348	-0.0214001161320903
8350	0.00018296283553815
8351	-0.00266578040714368
8352	0.0134643066701122
8353	3.09383486905699e-18
8354	-0.00146566547278898
7296	0.000797644802645474
7298	0.34754019202499
8358	0.0036067695707138
8359	0.343054860562433
8360	0.231924523378665
6951	0.327158080723934
6956	-5.27969863418743e-17
6957	-0.00075610734252472
6958	0.500777232531559
8365	0.236482550079992
8366	0.0105369084426666
6959	0.299724306956117
6960	-0.00188475226053733
8369	0.00314262418379842
8370	-0.014778705327043
7525	-0.00115266950397893
7515	-3.4359159503467e-16
7514	0.004619873712836
8374	0.00332926263674476
7323	0.263117304480932
8376	0.203171312712496
8377	-0.00777965554587843
8378	-1.54726310296671e-17
6961	-0.00609925887352825
8380	0.238472879251664
6963	0.247075385529544
8382	0.352275028171252
8383	0.997459361841926
6966	0.00146371504771333
6967	1.25887409582044e-17
8386	-0.00203492142235913
8387	0.00254281843938044
8388	0.000953952710842319
8389	0.0029166995818894
8390	0.00717419578333503
6969	-0.0054300264882959
8392	0.0119378799343475
6971	-0.000565630465807235
8394	-0.0060178923346605
8395	-0.060587181842037
6973	-0.00733346163675975
6975	0.00262857906111835
6976	0.00462781244634064
8400	0.272628303082978
8401	-0.00784449337888217
8402	0.00203490941030403
8403	0.00162988769824535
6979	-0.107350576752436
8405	-1.91099178410191e-17
6981	0.00030171497486043
8407	1
8408	-3.33883085404917e-17
6984	0.998110931337295
8410	-4.61161092579743e-17
8412	0.360940055081783
8420	0.00317203901873134
7033	-0.0053320499164965
8422	-0.000640471712317856
8423	-0.00454999949159352
8424	-0.0022046430259246
8426	0.026328613506224
8428	-0.00162816093599792
8429	0.314822015990939
9057	0.335391752481625
9058	-0.00542296304489315
