## Supplementary material for "Finding genetic variants in plants without complete genomes": Dataset S1: snps_pass_5percent_threshold_GEMMA_results.txt

chr	rs	ps	n_miss	allele1	allele0	af	l_mle	p_lrt
1	.	13583562	46	T	A	0.063	1.000000e+05	2.202534e-08
1	.	23386155	53	G	T	0.071	1.000000e+05	2.751370e-08
2	.	6166264	51	G	T	0.052	1.000000e+05	4.995825e-09
2	.	6170237	53	G	T	0.054	1.000000e+05	9.964173e-10
2	.	6181633	1	G	A	0.056	1.000000e+05	1.339226e-08
2	.	6183676	0	A	C	0.055	1.000000e+05	1.682812e-08
2	.	6187575	3	G	A	0.057	1.000000e+05	1.418626e-08
2	.	6187600	4	C	A	0.057	1.000000e+05	2.250497e-08
2	.	6187681	2	C	A	0.056	1.000000e+05	1.327272e-08
2	.	9976015	11	T	C	0.082	1.000000e+05	4.803300e-08
2	.	9978823	6	G	A	0.078	1.000000e+05	4.880106e-08
4	.	2811694	54	G	A	0.091	1.000000e+05	5.187565e-08
4	.	2811702	54	G	A	0.073	1.000000e+05	5.303033e-08
4	.	2812007	54	A	G	0.073	1.000000e+05	3.836147e-08
4	.	2812618	53	T	C	0.071	1.000000e+05	4.735014e-08
4	.	16794892	31	T	C	0.064	1.000000e+05	3.079799e-08
5	.	4199177	22	A	G	0.057	1.000000e+05	1.418448e-10
5	.	12432668	32	A	G	0.052	1.000000e+05	5.743893e-10
5	.	14860466	6	C	A	0.068	1.000000e+05	4.873755e-08
5	.	14860467	6	T	C	0.068	1.000000e+05	4.978516e-08
5	.	15623456	11	A	G	0.051	1.000000e+05	1.488857e-10
5	.	19439220	30	T	G	0.051	1.000000e+05	7.985826e-09
