## Supplementary material for "Finding genetic variants in plants without complete genomes": Dataset S1: used_phenotype_values.txt

accession_id	phenotype_value
5837	-0.00563095096232033
6008	0.142133848191763
6009	0.368713941244893
6024	-0.0192282998486486
6039	-0.00273538317054057
6040	0.24364675680936
6042	0.31334529290314
6043	-0.00828060742077797
6074	0.0104984325327575
6088	0.00950626315234112
6243	0.00125835643096245
6909	0.290687313022909
8222	0.501866358555755
8230	-0.00197807386971583
8233	-0.00162553019135937
8234	-0.0198329708551559
8235	0.0181664870138402
8236	-0.000532689270996915
8237	0.0428227126013
8238	-0.0013327280514233
8240	0.33204958016701
8241	0
8242	-0.00097100971929679
8243	5.61208721157129e-17
8244	0.00150887611525994
8246	-0.00344080288342212
6897	0.00311994241987993
6898	0.023013162910024
8256	-0.0108737813726807
8258	-0.000814076693397365
8259	0.00507337209376465
8264	0.521182991653481
6903	-0.00410765850489153
6904	0.00451237307242002
6907	0.293353356852593
6908	-1.11068945157199e-16
7081	-0.024778137746337
8283	-0.0529976244988368
8284	-0.0435221086213866
8285	0.0029444460511677
6913	0.411378802707739
6915	-0.00595630508823623
8290	-9.07559674942561e-17
6918	-0.024924459938545
6919	-0.00514043343690243
8297	-0.00129671823651247
6920	-2.1471004356839e-18
7461	0.29118512645848
8306	0.000285124622538829
6923	-0.00123411650163906
6924	-4.41287125564567e-18
8311	0.0113734529526705
8312	0.349989571490477
6926	-1.00513382136269e-17
6927	0.00031790411913234
6929	0.30472153630365
6830	0.00248123641706789
6931	-0.00136605189139858
6932	1.70912104954703e-16
8326	-0.00398917542170831
6933	0.00183770943231488
7520	0.642271052989793
7521	0.000996553378492692
8334	6.34182677235167e-05
8335	0.00192002506220689
8337	2.16696707974985e-17
6938	0.247743033878839
6940	0.0078609434172364
8343	0.0069690651257591
6943	0.500521119691501
6944	0.00503883123823109
6945	-0.000708973846549015
8351	-0.00266578040714368
8354	-0.00146566547278898
7296	0.000797644802645474
7298	0.34754019202499
6951	0.327158080723934
6956	-5.27969863418743e-17
6957	-0.00075610734252472
6958	0.500777232531559
8365	0.236482550079992
8366	0.0105369084426666
6959	0.299724306956117
6960	-0.00188475226053733
7525	-0.00115266950397893
7515	-3.4359159503467e-16
7514	0.004619873712836
7323	0.263117304480932
8376	0.203171312712496
6961	-0.00609925887352825
6963	0.247075385529544
6966	0.00146371504771333
6967	1.25887409582044e-17
8386	-0.00203492142235913
6969	-0.0054300264882959
6971	-0.000565630465807235
6973	-0.00733346163675975
6975	0.00262857906111835
6976	0.00462781244634064
6979	-0.107350576752436
6981	0.00030171497486043
6984	0.998110931337295
8420	0.00317203901873134
7033	-0.0053320499164965
8422	-0.000640471712317856
8424	-0.0022046430259246
8426	0.026328613506224
9057	0.335391752481625
9058	-0.00542296304489315
