## Supplementary material for "Finding genetic variants in plants without complete genomes": Dataset S1: kmers_pass_10percent_threshold_GEMMA_results.txt

chr	rs	ps	n_miss	allele1	allele0	af	l_mle	p_lrt
0	AAAAGTATACATAAAAGAAAAGATGCTTTCT_19	0	0	0	1	0.083	1.000000e+05	8.376490e-12
0	AAAATCAATATAGTTTCCAAAAAGTTAAACC_17	0	0	0	1	0.945	1.000000e-05	1.318681e-11
0	AAAATGGTACATTGGAGAATCTTTGAACCAA_46	0	0	0	1	0.899	1.000000e+05	1.345697e-10
0	AAACAAATGGTGAGTGAATCAAAATGGTACA_63	0	0	0	1	0.899	1.000000e+05	1.345697e-10
0	AAAGATTCTCCAATGTACCATTTTGATTCAC_41	0	0	0	1	0.899	1.000000e+05	1.345697e-10
0	AAAGTATACATAAAAGAAAAGATGCTTTCTC_94	0	0	0	1	0.055	1.000000e+05	2.768653e-10
0	AAATCAATATAGTTTCCAAAAAGTTAAACCC_6	0	0	0	1	0.945	1.000000e-05	1.318681e-11
0	AAATGAACGTGAGTTGGATCAAAGTACTGTA_111	0	0	0	1	0.110	1.000000e+05	1.324471e-10
0	AAATGGTACATTGGAGAATCTTTGAACCAAT_50	0	0	0	1	0.899	1.000000e+05	1.345697e-10
0	AAATGGTGAGTGAATCAAAATGGTACATTGG_49	0	0	0	1	0.899	1.000000e+05	1.345697e-10
0	AAATTGGTTCAAAGATTCTCCAATGTACCAT_55	0	0	0	1	0.899	1.000000e+05	1.345697e-10
0	AACAAAATATATTTAGTTATGTCATAAAAAT_20	0	0	0	1	0.055	1.000000e+05	2.627026e-11
0	AACAAATGGTGAGTGAATCAAAATGGTACAT_43	0	0	0	1	0.899	1.000000e+05	1.345697e-10
0	AACGTGAGTTGGATCAAAGTACTGTACCTTC_73	0	0	0	1	0.119	1.000000e+05	3.789473e-11
0	AACTTTTTGGAAACTATATTGATTTTGTGAT_15	0	0	0	1	0.945	1.000000e-05	1.318681e-11
0	AAGAAACAAATGGTGAGTGAATCAAAATGGT_44	0	0	0	1	0.899	1.000000e+05	1.345697e-10
0	AAGATTCTCCAATGTACCATTTTGATTCACT_62	0	0	0	1	0.899	1.000000e+05	1.345697e-10
0	AAGGTACAGTACTTTGATCCAACTCACGTTC_78	0	0	0	1	0.119	1.000000e+05	3.789473e-11
0	AAGTATACATAAAAGAAAAGATGCTTTCTCT_96	0	0	0	1	0.055	1.000000e+05	2.768653e-10
0	AAGTGGGTTTAACTTTTTGGAAACTATATTG_13	0	0	0	1	0.945	1.000000e-05	1.318681e-11
0	AATAAATGAACGTGAGTTGGATCAAAGTACT_108	0	0	0	1	0.110	1.000000e+05	1.324471e-10
0	AATAGTTTCCTTGTTAGAAGATACAAAGCCA_79	0	0	0	1	0.945	1.000000e+05	3.300453e-10
0	AATATAGTTTCCAAAAAGTTAAACCCACTTC_2	0	0	0	1	0.945	1.000000e-05	1.318681e-11
0	AATATATTTAGTTATGTCATAAAAATGACAG_21	0	0	0	1	0.055	1.000000e+05	2.627026e-11
0	AATATTGTGTTTGAAAAAAAAAAAAATGGAA_102	0	0	0	1	0.890	1.000000e+05	1.578551e-10
0	AATCAAAATGGTACATTGGAGAATCTTTGAA_53	0	0	0	1	0.899	1.000000e+05	1.345697e-10
0	AATCAATATAGTTTCCAAAAAGTTAAACCCA_14	0	0	0	1	0.945	1.000000e-05	1.318681e-11
0	AATCACAAAATCAATATAGTTTCCAAAAAGT_11	0	0	0	1	0.945	1.000000e-05	1.318681e-11
0	AATGAACGTGAGTTGGATCAAAGTACTGTAC_110	0	0	0	1	0.110	1.000000e+05	1.324471e-10
0	AATGGTACATTGGAGAATCTTTGAACCAATT_64	0	0	0	1	0.899	1.000000e+05	1.345697e-10
0	AATGGTGAGTGAATCAAAATGGTACATTGGA_54	0	0	0	1	0.899	1.000000e+05	1.345697e-10
0	AATGTACCATTTTGATTCACTCACCATTTGT_52	0	0	0	1	0.899	1.000000e+05	1.345697e-10
0	AATTCCATTTTTTTTTTTTTCAAACACAATA_103	0	0	0	1	0.890	1.000000e+05	1.578551e-10
0	ACAAAATATATTTAGTTATGTCATAAAAATG_22	0	0	0	1	0.055	1.000000e+05	2.627026e-11
0	ACAAAATCAATATAGTTTCCAAAAAGTTAAA_18	0	0	0	1	0.945	1.000000e-05	1.318681e-11
0	ACCAAATTGGTTCAAAGATTCTCCAATGTAC_66	0	0	0	1	0.899	1.000000e+05	1.345697e-10
0	ACGTGAGTTGGATCAAAGTACTGTACCTTCC_75	0	0	0	1	0.119	1.000000e+05	3.789473e-11
0	AGAAACAAATGGTGAGTGAATCAAAATGGTA_60	0	0	0	1	0.899	1.000000e+05	1.345697e-10
0	AGATTCTCCAATGTACCATTTTGATTCACTC_61	0	0	0	1	0.899	1.000000e+05	1.345697e-10
0	AGGTACAGTACTTTGATCCAACTCACGTTCA_71	0	0	0	1	0.119	1.000000e+05	3.789473e-11
0	AGGTTGGCTTTTGCAACTGTGTAGGCAAAAT_28	0	0	0	1	0.936	1.000000e+05	5.916165e-11
0	AGTAATCACAAAATCAATATAGTTTCCAAAA_1	0	0	0	1	0.945	1.000000e-05	1.318681e-11
0	AGTATACATAAAAGAAAAGATGCTTTCTCTC_95	0	0	0	1	0.055	1.000000e+05	2.768653e-10
0	AGTGGGTTTAACTTTTTGGAAACTATATTGA_3	0	0	0	1	0.945	1.000000e-05	1.318681e-11
0	ATAAATGAACGTGAGTTGGATCAAAGTACTG_109	0	0	0	1	0.110	1.000000e+05	1.324471e-10
0	ATAGTAATCACAAAATCAATATAGTTTCCAA_7	0	0	0	1	0.945	1.000000e-05	1.318681e-11
0	ATATTGTGTTTGAAAAAAAAAAAAATGGAAT_107	0	0	0	1	0.890	1.000000e+05	1.578551e-10
0	ATCAAAATGGTACATTGGAGAATCTTTGAAC_42	0	0	0	1	0.899	1.000000e+05	1.345697e-10
0	ATCAATATAGTTTCCAAAAAGTTAAACCCAC_8	0	0	0	1	0.945	1.000000e-05	1.318681e-11
0	ATGAACGTGAGTTGGATCAAAGTACTGTACC_72	0	0	0	1	0.119	1.000000e+05	3.789473e-11
0	ATGAATTCCATTTTTTTTTTTTTCAAACACA_98	0	0	0	1	0.890	1.000000e+05	1.578551e-10
0	ATGATTTTGCCTACACAGTTCCAAAAGCCAA_259	0	0	0	1	0.083	1.000000e+05	9.183253e-10
0	ATGATTTTGCCTACACAGTTGCAAAAGCCAA_29	0	0	0	1	0.936	1.000000e+05	5.916165e-11
0	ATGGTGAGTGAATCAAAATGGTACATTGGAG_68	0	0	0	1	0.899	1.000000e+05	1.345697e-10
0	ATGTGATGATTTTGCCTACACAGTTCCAAAA_257	0	0	0	1	0.083	1.000000e+05	9.183253e-10
0	ATGTGATGATTTTGCCTACACAGTTGCAAAA_34	0	0	0	1	0.936	1.000000e+05	5.916165e-11
0	ATTCTCCAATGTACCATTTTGATTCACTCAC_59	0	0	0	1	0.899	1.000000e+05	1.345697e-10
0	ATTGTGTTTGAAAAAAAAAAAAATGGAATTC_100	0	0	0	1	0.890	1.000000e+05	1.578551e-10
0	CAAAATCAATATAGTTTCCAAAAAGTTAAAC_9	0	0	0	1	0.945	1.000000e-05	1.318681e-11
0	CAAAATGGTACATTGGAGAATCTTTGAACCA_39	0	0	0	1	0.899	1.000000e+05	1.345697e-10
0	CAAAGATTCTCCAATGTACCATTTTGATTCA_40	0	0	0	1	0.899	1.000000e+05	1.345697e-10
0	CAAATGGTGAGTGAATCAAAATGGTACATTG_51	0	0	0	1	0.899	1.000000e+05	1.345697e-10
0	CAAATTGGTTCAAAGATTCTCCAATGTACCA_67	0	0	0	1	0.899	1.000000e+05	1.345697e-10
0	CAACTGTGTAGGCAAAATCATCACATCGAGC_32	0	0	0	1	0.936	1.000000e+05	5.916165e-11
0	CAAGAAACAAATGGTGAGTGAATCAAAATGG_58	0	0	0	1	0.899	1.000000e+05	1.345697e-10
0	CACAAAATCAATATAGTTTCCAAAAAGTTAA_4	0	0	0	1	0.945	1.000000e-05	1.318681e-11
0	CATGAATTCCATTTTTTTTTTTTTCAAACAC_101	0	0	0	1	0.890	1.000000e+05	1.578551e-10
0	CCAAATTGGTTCAAAGATTCTCCAATGTACC_56	0	0	0	1	0.899	1.000000e+05	1.345697e-10
0	CCATGAATTCCATTTTTTTTTTTTTCAAACA_105	0	0	0	1	0.890	1.000000e+05	1.578551e-10
0	CCATTTTTTTTTTTTTCAAACACAATATTCC_104	0	0	0	1	0.890	1.000000e+05	1.578551e-10
0	CCGAAGAAGAAGCCGGCGAAACATTCCGGCG_496	0	0	0	1	0.055	1.000000e+05	5.498563e-10
0	CCGCAATCCAAGTTAATGAATTCTGGTAAGA_23	0	0	0	1	0.055	1.000000e+05	8.052819e-11
0	CCGGAATGTTTCGCCGGCTTCTTCTTCGGCA_495	0	0	0	1	0.055	1.000000e+05	5.498563e-10
0	CGATGTGATGATTTTGCCTACACAGTTCCAA_255	0	0	0	1	0.083	1.000000e+05	9.183253e-10
0	CGATGTGATGATTTTGCCTACACAGTTGCAA_27	0	0	0	1	0.936	1.000000e+05	5.916165e-11
0	CGCAATCCAAGTTAATGAATTCTGGTAAGAG_24	0	0	0	1	0.055	1.000000e+05	8.052819e-11
0	CGTGAGTTGGATCAAAGTACTGTACCTTCCA_74	0	0	0	1	0.119	1.000000e+05	3.789473e-11
0	CTCGATGTGATGATTTTGCCTACACAGTTGC_33	0	0	0	1	0.936	1.000000e+05	5.916165e-11
0	CTTTGGAAGGTACAGTACTTTGATCCAACTC_76	0	0	0	1	0.119	1.000000e+05	3.789473e-11
0	CTTTTGCAACTGTGTAGGCAAAATCATCACA_25	0	0	0	1	0.936	1.000000e+05	5.916165e-11
0	CTTTTGGAACTGTGTAGGCAAAATCATCACA_258	0	0	0	1	0.083	1.000000e+05	9.183253e-10
0	CTTTTTGGAAACTATATTGATTTTGTGATTA_5	0	0	0	1	0.945	1.000000e-05	1.318681e-11
0	GAAACAAATGGTGAGTGAATCAAAATGGTAC_48	0	0	0	1	0.899	1.000000e+05	1.345697e-10
0	GAATATTGTGTTTGAAAAAAAAAAAAATGGA_99	0	0	0	1	0.890	1.000000e+05	1.578551e-10
0	GAATCAAAATGGTACATTGGAGAATCTTTGA_57	0	0	0	1	0.899	1.000000e+05	1.345697e-10
0	GAGAGAGGTAATTAGAATGGTGATTGGGATA_97	0	0	0	1	0.055	1.000000e+05	2.067936e-10
0	GATGATTTTGCCTACACAGTTCCAAAAGCCA_251	0	0	0	1	0.083	1.000000e+05	9.183253e-10
0	GATGATTTTGCCTACACAGTTGCAAAAGCCA_30	0	0	0	1	0.936	1.000000e+05	5.916165e-11
0	GATGTGATGATTTTGCCTACACAGTTCCAAA_253	0	0	0	1	0.083	1.000000e+05	9.183253e-10
0	GATGTGATGATTTTGCCTACACAGTTGCAAA_35	0	0	0	1	0.936	1.000000e+05	5.916165e-11
0	GATTCTCCAATGTACCATTTTGATTCACTCA_69	0	0	0	1	0.899	1.000000e+05	1.345697e-10
0	GATTTTGCCTACACAGTTGCAAAAGCCAACC_31	0	0	0	1	0.936	1.000000e+05	5.916165e-11
0	GCCGAAGAAGAAGCCGGCGAAACATTCCGGC_497	0	0	0	1	0.055	1.000000e+05	5.498563e-10
0	GCTTTTGCAACTGTGTAGGCAAAATCATCAC_38	0	0	0	1	0.936	1.000000e+05	5.916165e-11
0	GCTTTTGGAACTGTGTAGGCAAAATCATCAC_256	0	0	0	1	0.083	1.000000e+05	9.183253e-10
0	GGCTTTTGCAACTGTGTAGGCAAAATCATCA_26	0	0	0	1	0.936	1.000000e+05	5.916165e-11
0	GGCTTTTGGAACTGTGTAGGCAAAATCATCA_254	0	0	0	1	0.083	1.000000e+05	9.183253e-10
0	GGTGAGTGAATCAAAATGGTACATTGGAGAA_47	0	0	0	1	0.899	1.000000e+05	1.345697e-10
0	GGTTCAAAGATTCTCCAATGTACCATTTTGA_65	0	0	0	1	0.899	1.000000e+05	1.345697e-10
0	GTAATCACAAAATCAATATAGTTTCCAAAAA_10	0	0	0	1	0.945	1.000000e-05	1.318681e-11
0	GTGAGTTGGATCAAAGTACTGTACCTTCCAA_77	0	0	0	1	0.119	1.000000e+05	3.789473e-11
0	GTTATTTGGAAATCGCAATGTTCAAGAAAAC_675	0	0	0	1	0.927	1.000000e+05	4.670696e-10
0	GTTGGCTTTTGCAACTGTGTAGGCAAAATCA_36	0	0	0	1	0.936	1.000000e+05	5.916165e-11
0	GTTGGCTTTTGGAACTGTGTAGGCAAAATCA_252	0	0	0	1	0.083	1.000000e+05	9.183253e-10
0	GTTTGTTATTTGGAAATCGCAATGTTCAAGA_676	0	0	0	1	0.927	1.000000e+05	4.670696e-10
0	TAACTTTTTGGAAACTATATTGATTTTGTGA_12	0	0	0	1	0.945	1.000000e-05	1.318681e-11
0	TAGTAATCACAAAATCAATATAGTTTCCAAA_16	0	0	0	1	0.945	1.000000e-05	1.318681e-11
0	TCGATGTGATGATTTTGCCTACACAGTTGCA_37	0	0	0	1	0.936	1.000000e+05	5.916165e-11
0	TCTCCAATGTACCATTTTGATTCACTCACCA_45	0	0	0	1	0.899	1.000000e+05	1.345697e-10
0	TGAATTCCATTTTTTTTTTTTTCAAACACAA_106	0	0	0	1	0.890	1.000000e+05	1.578551e-10
0	TGAGTTGGATCAAAGTACTGTACCTTCCAAA_70	0	0	0	1	0.119	1.000000e+05	3.789473e-11
0	TGTTATTTGGAAATCGCAATGTTCAAGAAAA_677	0	0	0	1	0.927	1.000000e+05	4.670696e-10
0	TTCTTGAACATTGCGATTTCCAAATAACAAA_673	0	0	0	1	0.927	1.000000e+05	4.670696e-10
0	TTGTTATTTGGAAATCGCAATGTTCAAGAAA_674	0	0	0	1	0.927	1.000000e+05	4.670696e-10
