## Supplementary material for "Finding genetic variants in plants without complete genomes": Dataset S1: original_phenotype_values.txt

accession_id	phenotype_value
5837	-0.00260855677275443
6008	0.173904937605139
6009	-0.0980673145881905
6016	-0.00134553240793962
6024	-0.02396832278062
6039	-0.000539609395045056
6040	0.282525647000484
6042	-0.017748283558932
6043	-0.00144346916826045
6064	-0.0250020719360622
6074	0.00816084888964916
6088	0.296026786079647
6243	0.334721858598077
6909	0.304955273049472
8222	0.502669627397793
8230	0.000742142291833901
8231	-0.0035665424084349
8233	-0.000734987746618326
8234	-0.028884900780629
8235	0.00715347080314403
8236	-0.001297768264679
8237	0.0225401476506315
8238	-0.0022599614543821
8239	-0.00536640580920837
8240	-0.00196525969728232
8241	-1.00613961606655e-16
8242	-0.00488244812846535
8243	3.55151680399749e-17
8244	0.000254235224249865
8245	2.30676005002068e-18
8246	-0.00132855955020212
8247	0.317912370574409
8249	0.357548602127178
6897	0.00937260363553013
6898	0.0198112272321816
8254	0.190343024839538
8256	-0.0166515495310052
8257	0.2548900901807
8258	-0.00177824312255575
8259	0.0083861544975231
8261	-0.0511181425404194
8262	-0.0212906543392004
8264	0.517823776072234
8265	0.43982221165327
8266	0.226179938722307
6903	-0.00796470408766208
6904	0.0125694251057699
8270	0.242333308360214
8271	0.313521888611122
8272	-0.0165116716525612
8274	0.520299315394241
8275	-0.0144318913887163
6907	0.309619154322756
6908	-1.65462584535948e-16
7081	-0.00847728942323715
8280	4.97749893628644e-17
8283	-0.0322776942367382
8284	-0.0238353448926337
8285	0.0147094308729269
6913	-0.0441854435742939
8288	-0.0374620103432827
6915	-0.0119830704189876
8290	-5.46217081394099e-16
8291	0.258749567702513
8292	0.0170736274532363
6918	-0.0180589951902047
8294	0.432066374986896
6919	-0.011971773288267
8296	0.0189891602200483
8297	0.00127947493814383
6920	1.06850366560943e-18
8299	0.00348097823696151
8300	-0.0131645006111189
8301	-0.0138692820831024
7461	0.029352574867486
8304	1.33955102963416e-17
8306	0.00430742368063304
6923	-0.000493315525232344
6924	8.65035301983457e-17
8310	-0.0578252804563805
8311	0.0153296779487043
8312	0.344953628816848
8313	0.0013650951735133
8314	-0.0165556503106694
6926	1.62683309006652e-17
6927	0.00022454838086505
8318	0.570835964605684
6929	0.313117534374333
8320	0.00291372225026067
6830	-0.000455566676449613
6931	0.00125641816401025
8323	0.00172857877961707
6932	7.53355562481881e-17
8325	0.00504499408971913
8326	-0.00841641873226583
6933	-0.00687985671329065
8329	0.242370194737473
7520	0.313935160884831
7521	7.59394531260673e-06
8334	0.00651221624432857
8335	-0.00452503436318648
8336	0.473011931324237
8337	3.19024105237485e-17
8338	-0.0009585920733812
8339	-1.34746678726258e-16
6938	-0.0553298949518464
8341	0.00091446389111325
6940	0.0028497240411884
8343	0.00408749079371997
8344	-5.40631427798935e-18
6943	-0.00030846845304639
6944	0.50187721189554
6945	-0.0023773494601733
8348	-0.00811215340141321
8350	0.00054995902921042
8351	0.000303756306090206
8352	0.00943581055791032
8353	1.56797167020148e-17
8354	0.00246928916982132
7296	0.00157755053266882
7298	0.342877043919948
8358	0.287846894441161
8359	0.323355657038357
8360	0.256534093716452
6951	0.668831745809221
6956	-2.00312386018646e-17
6957	0.502489112201611
6958	0.00305222620566299
8365	0.286170560337207
8366	0.00947513144627845
6959	0.675570114704391
6960	-0.0040850489016813
8369	0.0293666246374337
8370	0.000545129265054366
7525	-0.00054346232231434
7515	-3.42080969167738e-16
7514	0.484493002373994
8374	0.042939523494857
7323	0.74138888708109
8376	0.2675457513985
8377	0.310844601852593
8378	1
6961	0.00129513324934609
8380	0.553888008154553
6963	0.331924473259098
8382	0.65891317343788
8383	0.999063354262174
6966	0.00915195627086877
6967	1.54687488904947e-17
8386	0.259666196483071
8387	0.271336621405209
8388	0.345136216740128
8389	1.00688968260383
8390	0.361219874066879
6969	0.0500751222320284
8392	0.00981173003181265
6971	-0.00488227365771656
8394	-0.019293762977448
8395	0.514708989441714
6973	-0.0288234173712383
6975	-0.0017382033915922
6976	0.0165820702426533
8400	0.662687925325608
8401	-0.0486998008549262
8402	0.0279217884985207
8403	0.006299320098266
6979	-0.0203032019931496
8405	-6.19506263912398e-17
6981	7.6630372525732e-05
8407	4.66178138600291e-18
8408	-4.71049853131798e-17
6984	0.99785968449196
8410	-5.37047547582487e-17
8412	0.334900712647702
8420	0.00232860667349757
7033	0.00261544680059991
8422	-0.00203030722865353
8423	-0.0016635324051455
8424	0.00521872337296845
8426	0.024050580830338
8428	0.0213982440213448
8429	-0.0136701569614276
9057	0.322682094611532
9058	-0.0148393938584323
