## Supplementary material for "Finding genetic variants in plants without complete genomes": Dataset S1: snps_pass_5percent_threshold_GEMMA_results.txt

chr	rs	ps	n_miss	allele1	allele0	af	l_mle	p_lrt
1	.	12859978	10	A	G	0.051	1.000000e+05	3.072115e-08
2	.	765603	1	C	G	0.056	1.000000e+05	3.184765e-08
2	.	12466494	1	A	T	0.056	1.000000e+05	2.762267e-08
4	.	3619929	46	C	T	0.079	1.000000e+05	2.796726e-08
4	.	6993762	42	T	G	0.060	1.000000e+05	2.206828e-08
4	.	7247395	4	C	T	0.057	1.000000e+05	2.622660e-08
4	.	8375408	4	C	G	0.067	1.000000e+05	8.454433e-11
4	.	8376012	2	C	A	0.093	1.000000e+05	3.111371e-09
5	.	15409222	32	T	C	0.052	1.000000e+05	3.159669e-08
5	.	15412653	3	C	G	0.057	1.000000e+05	8.999417e-09
5	.	16540517	29	A	T	0.125	1.000000e+05	3.798641e-09
5	.	19971295	3	A	T	0.198	1.000000e+05	1.633498e-08
5	.	19973185	3	C	T	0.217	1.000000e+05	3.298720e-08
5	.	23618875	16	A	T	0.065	1.000000e-05	1.190001e-11
5	.	23618920	16	C	T	0.075	1.000000e+05	5.086094e-09
5	.	24978979	2	A	C	0.065	1.000000e+05	1.304438e-08
