## Supplementary material for "Finding genetic variants in plants without complete genomes": Dataset S1: used_phenotype_values.txt

accession_id	phenotype_value
5837	-0.00260855677275443
6008	0.173904937605139
6009	-0.0980673145881905
6024	-0.02396832278062
6039	-0.000539609395045056
6040	0.282525647000484
6042	-0.017748283558932
6043	-0.00144346916826045
6074	0.00816084888964916
6088	0.296026786079647
6243	0.334721858598077
6909	0.304955273049472
8222	0.502669627397793
8230	0.000742142291833901
8233	-0.000734987746618326
8234	-0.028884900780629
8235	0.00715347080314403
8236	-0.001297768264679
8237	0.0225401476506315
8238	-0.0022599614543821
8240	-0.00196525969728232
8241	-1.00613961606655e-16
8242	-0.00488244812846535
8243	3.55151680399749e-17
8244	0.000254235224249865
8246	-0.00132855955020212
6897	0.00937260363553013
6898	0.0198112272321816
8256	-0.0166515495310052
8258	-0.00177824312255575
8259	0.0083861544975231
8264	0.517823776072234
6903	-0.00796470408766208
6904	0.0125694251057699
6907	0.309619154322756
6908	-1.65462584535948e-16
7081	-0.00847728942323715
8283	-0.0322776942367382
8284	-0.0238353448926337
8285	0.0147094308729269
6913	-0.0441854435742939
6915	-0.0119830704189876
8290	-5.46217081394099e-16
6918	-0.0180589951902047
6919	-0.011971773288267
8297	0.00127947493814383
6920	1.06850366560943e-18
7461	0.029352574867486
8306	0.00430742368063304
6923	-0.000493315525232344
6924	8.65035301983457e-17
8311	0.0153296779487043
8312	0.344953628816848
6926	1.62683309006652e-17
6927	0.00022454838086505
6929	0.313117534374333
6830	-0.000455566676449613
6931	0.00125641816401025
6932	7.53355562481881e-17
8326	-0.00841641873226583
6933	-0.00687985671329065
7520	0.313935160884831
7521	7.59394531260673e-06
8334	0.00651221624432857
8335	-0.00452503436318648
8337	3.19024105237485e-17
6938	-0.0553298949518464
6940	0.0028497240411884
8343	0.00408749079371997
6943	-0.00030846845304639
6944	0.50187721189554
6945	-0.0023773494601733
8351	0.000303756306090206
8354	0.00246928916982132
7296	0.00157755053266882
7298	0.342877043919948
6951	0.668831745809221
6956	-2.00312386018646e-17
6957	0.502489112201611
6958	0.00305222620566299
8365	0.286170560337207
8366	0.00947513144627845
6959	0.675570114704391
6960	-0.0040850489016813
7525	-0.00054346232231434
7515	-3.42080969167738e-16
7514	0.484493002373994
7323	0.74138888708109
8376	0.2675457513985
6961	0.00129513324934609
6963	0.331924473259098
6966	0.00915195627086877
6967	1.54687488904947e-17
8386	0.259666196483071
6969	0.0500751222320284
6971	-0.00488227365771656
6973	-0.0288234173712383
6975	-0.0017382033915922
6976	0.0165820702426533
6979	-0.0203032019931496
6981	7.6630372525732e-05
6984	0.99785968449196
8420	0.00232860667349757
7033	0.00261544680059991
8422	-0.00203030722865353
8424	0.00521872337296845
8426	0.024050580830338
9057	0.322682094611532
9058	-0.0148393938584323
