## Supplementary material for "Finding genetic variants in plants without complete genomes": Dataset S1: kmers_pass_5percent_threshold_GEMMA_results.txt

chr	rs	ps	n_miss	allele1	allele0	af	l_mle	p_lrt
0	AGCTTTGGGATTAGAAGTTTTTCAGTGAAAT_3	0	0	0	1	0.055	1.000000e+05	2.822175e-10
0	CTGATTTCACTGAAAAACTTCTAATCCCAAA_5	0	0	0	1	0.055	1.000000e+05	2.822175e-10
0	CTTTGGGATTAGAAGTTTTTCAGTGAAATCA_4	0	0	0	1	0.055	1.000000e+05	2.822175e-10
0	GATTTCACTGAAAAACTTCTAATCCCAAAGC_6	0	0	0	1	0.055	1.000000e+05	2.822175e-10
