## Supplementary material for "Finding genetic variants in plants without complete genomes": Dataset S1: kmers_pass_10percent_threshold_GEMMA_results.txt

chr	rs	ps	n_miss	allele1	allele0	af	l_mle	p_lrt
0	AAACATATGTTGTCAGAACAATTTGTAGATA_24	0	0	0	1	0.064	1.000000e+05	2.893904e-09
0	AAACGGATCTCGTCAAGTTCACTGAGTTGGA_4384	0	0	0	1	0.128	1.000000e+05	1.447978e-09
0	AACATATGTTGTCAGAACAATTTGTAGATAG_20	0	0	0	1	0.064	1.000000e+05	2.893904e-09
0	AACGGATCTCGTCAAGTTCACTGAGTTGGAT_4385	0	0	0	1	0.128	1.000000e+05	1.447978e-09
0	AATTTGAATTCTGGGAAAAGCTTTCTCGAAT_1	0	0	0	1	0.945	1.000000e+05	2.073449e-09
0	ACATATGTTGTCAGAACAATTTGTAGATAGG_25	0	0	0	1	0.064	1.000000e+05	2.893904e-09
0	ACGGATCTCGTCAAGTTCACTGAGTTGGATC_4387	0	0	0	1	0.128	1.000000e+05	1.447978e-09
0	AGCTTTGGGATTAGAAGTTTTTCAGTGAAAT_3	0	0	0	1	0.055	1.000000e+05	2.822175e-10
0	ATAAACATATGTTGTCAGAACAATTTGTAGA_19	0	0	0	1	0.064	1.000000e+05	2.893904e-09
0	ATCTACAAATTGTTCTGACAACATATGTTTA_21	0	0	0	1	0.064	1.000000e+05	2.893904e-09
0	ATCTCGTCAAGTTCACTGAGTTGGATCAATC_4389	0	0	0	1	0.128	1.000000e+05	1.447978e-09
0	ATTGATCCAACTCAGTGAACTTGACGAGATC_4391	0	0	0	1	0.128	1.000000e+05	1.447978e-09
0	CATATGTTGTCAGAACAATTTGTAGATAGGG_23	0	0	0	1	0.064	1.000000e+05	2.893904e-09
0	CCAACTCAGTGAACTTGACGAGATCCGTTTA_4386	0	0	0	1	0.128	1.000000e+05	1.447978e-09
0	CCAGGAGCCTTCGGAGAAGTCGCAAGTGGCG_17	0	0	0	1	0.064	1.000000e+05	2.893904e-09
0	CGGATCTCGTCAAGTTCACTGAGTTGGATCA_4390	0	0	0	1	0.128	1.000000e+05	1.447978e-09
0	CTACAAATTGTTCTGACAACATATGTTTATA_22	0	0	0	1	0.064	1.000000e+05	2.893904e-09
0	CTGATTTCACTGAAAAACTTCTAATCCCAAA_5	0	0	0	1	0.055	1.000000e+05	2.822175e-10
0	CTTTGGGATTAGAAGTTTTTCAGTGAAATCA_4	0	0	0	1	0.055	1.000000e+05	2.822175e-10
0	GATTTCACTGAAAAACTTCTAATCCCAAAGC_6	0	0	0	1	0.055	1.000000e+05	2.822175e-10
0	GGATCTCGTCAAGTTCACTGAGTTGGATCAA_4388	0	0	0	1	0.128	1.000000e+05	1.447978e-09
0	GTATAAACATATGTTGTCAGAACAATTTGTA_18	0	0	0	1	0.064	1.000000e+05	2.893904e-09
