## Supplementary material for "Finding genetic variants in plants without complete genomes": Dataset S1: original_phenotype_values.txt

accession_id	phenotype_value
5837	0.330051395939144
6008	0.166281622078237
6009	0.39035680941081
6016	-0.00839593305059524
6024	0.486196613718527
6039	0.0138911335930338
6040	0.347948713502995
6042	0.675837380804804
6043	0.272444291148367
6064	0.272182510386742
6074	0.197000784387959
6088	-0.0128597162565008
6243	9.74647273397702e-05
6909	0.300942147484234
8222	0.746039487680872
8230	-0.00174197026973947
8231	-0.0095482670459748
8233	-0.00441578871144288
8234	-0.0207008871220173
8235	0.159166630131101
8236	0.763268146952349
8237	0.488561453355214
8238	0.000219763997486915
8239	1.03935110395362
8240	0.690368223621393
8241	1
8242	-0.0135155314088535
8243	5.18310768182734e-17
8244	-0.000210418360737975
8245	-1.5105471114282e-17
8246	0.479105010643594
8247	0.0361463599869134
8249	-0.00457200846146712
6897	0.00948832259461483
6898	0.0100370778961412
8254	0.460365751055759
8256	-0.0083625236612565
8257	0.262645154232852
8258	-0.00033808255578916
8259	0.498287863234965
8261	-0.0545783734904361
8262	-0.0317896170745249
8264	0.515633661790857
8265	0.444023145638669
8266	0.218848632977189
6903	-0.00366135403921372
6904	-0.00174642069131419
8270	0.25155883340005
8271	0.318309135982101
8272	-0.0106118760785017
8274	0.519352349363288
8275	-0.016783854115022
6907	0.303552095532745
6908	1
7081	-0.022750366918878
8280	2.4305489081472e-17
8283	-0.0433493591136577
8284	0.209626215055474
8285	0.002845258538849
6913	0.436457246007104
8288	0.292673192503323
6915	-0.00424600073426896
8290	2.00834535637543e-16
8291	0.259475035976577
8292	0.0215921280246037
6918	0.307913288634643
8294	0.423241847784091
6919	-0.00513493233195423
8296	0.000803759296509287
8297	0.333115246685335
6920	-4.98456138793332e-18
8299	-0.000447888024900266
8300	-0.0121881346724016
8301	0.318526063901876
7461	0.0382943113490672
8304	-7.20493342522935e-19
8306	0.219154428618897
6923	0.0499897883775394
6924	-2.29306864710194e-17
8310	1.02769828883129
8311	0.629861704391591
8312	0.693965195509583
8313	-0.000720685525200135
8314	0.67614436796474
6926	-1.10384622350793e-17
6927	-0.000186513740005225
8318	0.566071922681655
6929	1.01387870169828
8320	0.380285795746832
6830	0.369736120815694
6931	-0.00314999075889535
8323	-0.0123358947345527
6932	2.66733054342467e-16
8325	0.702244085849767
8326	0.348814558318412
6933	0.096283338950935
8329	0.757029295202113
7520	1.00381421030132
7521	0.00290582013253667
8334	0.289912840204098
8335	0.376313607210609
8336	1.0125204591124
8337	5.08577824684268e-17
8338	0.000284354934613915
8339	-1.06485220743337e-16
6938	1.03490671288086
8341	0.496661693113485
6940	0.0185568483489678
8343	0.288453773557829
8344	1
6943	0.539625315572023
6944	0.0484305580099738
6945	0.000432381213906545
8348	0.291881207851282
8350	0.746882438208792
8351	0.419856409654655
8352	0.728851592565696
8353	-1.77056620519062e-17
8354	0.228470601048901
7296	0.252825274414013
7298	0.682953623416818
8358	-0.0042392827011293
8359	0.346992568662916
8360	-0.0272514704080473
6951	0.32678548725448
6956	1
6957	0.0058125128896846
6958	0.0003074111291904
8365	0.219965119565243
8366	0.00376696075956455
6959	0.301409203472089
6960	-0.00401722445008435
8369	-0.0106156743247055
8370	-0.018133390437454
7525	0.00370836272125983
7515	-1.94288621900922e-16
7514	0.0251443902400098
8374	0.0032425030725519
7323	0.266050454314014
8376	0.202773510226036
8377	0.00301824353312567
8378	-2.53305579684356e-17
6961	-0.000852826822018075
8380	0.217668820949276
6963	0.255722345499711
8382	0.358772993544735
8383	1.00057349528451
6966	-0.000858328661794785
6967	1
8386	-0.00228573221459525
8387	-0.00604481042000955
8388	-0.00502231406921255
8389	-0.000634968670120715
8390	-0.0034178134171265
6969	-0.0128651165366049
8392	0.0210678628307465
6971	0.334386353519392
8394	0.0046220121389164
8395	0.175807707062632
6973	-0.00136830482621031
6975	-0.00217543547030885
6976	0.332589109088139
8400	0.278007738895265
8401	-0.000231777671792443
8402	-0.0139482308741426
8403	0.00038580961435362
6979	-0.0999518343294419
8405	1.70861809905633e-17
6981	-0.00297924121578515
8407	1
8408	-3.67153775238254e-17
6984	0.997916631214304
8410	2.62153093640561e-17
8412	0.0270078647023633
8420	-0.00385082252867874
7033	0.00143371312143646
8422	0.33286414901984
8423	0.286801943872693
8424	-0.0379212211625534
8426	0.024222396943363
8428	-0.00118012974892105
8429	0.319267248019431
9057	0.346271624934585
9058	0.333322260908527
