## Supplementary material for "Finding genetic variants in plants without complete genomes": Dataset S1: snps_pass_5percent_threshold_GEMMA_results.txt

chr	rs	ps	n_miss	allele1	allele0	af	l_mle	p_lrt
1	.	12547940	20	T	C	0.101	1.000000e+05	3.813874e-08
1	.	17628230	25	T	C	0.060	1.000000e+05	2.195191e-08
2	.	6181633	1	G	A	0.056	1.000000e+05	3.510685e-08
2	.	6183676	0	A	C	0.055	1.000000e+05	3.486218e-08
2	.	6187575	3	G	A	0.057	1.000000e+05	1.711818e-08
2	.	6187600	4	C	A	0.057	1.000000e+05	3.626929e-08
2	.	6187681	2	C	A	0.056	1.000000e+05	2.860706e-08
4	.	11185057	3	A	T	0.057	1.000000e+05	1.915877e-09
4	.	11186693	5	A	G	0.058	1.451645e+00	2.305478e-09
