## Supplementary material for "Finding genetic variants in plants without complete genomes": Dataset S1: snps_pass_10percent_threshold_GEMMA_results.txt

chr	rs	ps	n_miss	allele1	allele0	af	l_mle	p_lrt
1	.	12547940	20	T	C	0.101	1.000000e+05	3.813874e-08
1	.	17628230	25	T	C	0.060	1.000000e+05	2.195191e-08
1	.	19922530	2	A	C	0.084	1.000000e+05	5.008922e-08
2	.	6181633	1	G	A	0.056	1.000000e+05	3.510685e-08
2	.	6183676	0	A	C	0.055	1.000000e+05	3.486218e-08
2	.	6187575	3	G	A	0.057	1.000000e+05	1.711818e-08
2	.	6187600	4	C	A	0.057	1.000000e+05	3.626929e-08
2	.	6187681	2	C	A	0.056	1.000000e+05	2.860706e-08
4	.	11184515	1	G	A	0.056	1.000000e+05	1.408955e-07
4	.	11184631	2	A	G	0.065	8.475773e-01	1.040671e-07
4	.	11184788	5	T	G	0.058	1.000000e+05	1.017786e-07
4	.	11184881	1	G	A	0.065	8.685231e-01	1.121512e-07
4	.	11184925	1	C	T	0.065	8.685231e-01	1.121512e-07
4	.	11184962	1	T	C	0.065	8.685231e-01	1.121512e-07
4	.	11185057	3	A	T	0.057	1.000000e+05	1.915877e-09
4	.	11185265	2	G	C	0.065	8.402847e-01	1.280757e-07
4	.	11185297	2	T	G	0.065	8.901077e-01	1.270768e-07
4	.	11185298	1	G	A	0.065	8.685231e-01	1.121512e-07
4	.	11185388	1	A	T	0.065	8.685231e-01	1.121512e-07
4	.	11185414	1	T	A	0.065	8.685231e-01	1.121512e-07
4	.	11185716	3	A	C	0.066	8.249213e-01	1.455574e-07
4	.	11185836	5	A	G	0.067	9.160397e-01	1.672029e-07
4	.	11186312	4	T	G	0.067	8.998918e-01	9.163586e-08
4	.	11186339	1	G	T	0.065	8.685231e-01	1.121512e-07
4	.	11186380	1	C	T	0.065	8.685231e-01	1.121512e-07
4	.	11186444	1	A	G	0.065	8.685231e-01	1.121512e-07
4	.	11186471	1	G	T	0.065	8.685231e-01	1.121512e-07
4	.	11186654	2	T	A	0.065	8.577317e-01	1.128498e-07
4	.	11186657	1	C	T	0.065	8.685231e-01	1.121512e-07
4	.	11186693	5	A	G	0.058	1.451645e+00	2.305478e-09
