## Supplementary material for "Finding genetic variants in plants without complete genomes": Dataset S1: used_phenotype_values.txt

accession_id	phenotype_value
5837	0.330051395939144
6008	0.166281622078237
6009	0.39035680941081
6024	0.486196613718527
6039	0.0138911335930338
6040	0.347948713502995
6042	0.675837380804804
6043	0.272444291148367
6074	0.197000784387959
6088	-0.0128597162565008
6243	9.74647273397702e-05
6909	0.300942147484234
8222	0.746039487680872
8230	-0.00174197026973947
8233	-0.00441578871144288
8234	-0.0207008871220173
8235	0.159166630131101
8236	0.763268146952349
8237	0.488561453355214
8238	0.000219763997486915
8240	0.690368223621393
8241	1
8242	-0.0135155314088535
8243	5.18310768182734e-17
8244	-0.000210418360737975
8246	0.479105010643594
6897	0.00948832259461483
6898	0.0100370778961412
8256	-0.0083625236612565
8258	-0.00033808255578916
8259	0.498287863234965
8264	0.515633661790857
6903	-0.00366135403921372
6904	-0.00174642069131419
6907	0.303552095532745
6908	1
7081	-0.022750366918878
8283	-0.0433493591136577
8284	0.209626215055474
8285	0.002845258538849
6913	0.436457246007104
6915	-0.00424600073426896
8290	2.00834535637543e-16
6918	0.307913288634643
6919	-0.00513493233195423
8297	0.333115246685335
6920	-4.98456138793332e-18
7461	0.0382943113490672
8306	0.219154428618897
6923	0.0499897883775394
6924	-2.29306864710194e-17
8311	0.629861704391591
8312	0.693965195509583
6926	-1.10384622350793e-17
6927	-0.000186513740005225
6929	1.01387870169828
6830	0.369736120815694
6931	-0.00314999075889535
6932	2.66733054342467e-16
8326	0.348814558318412
6933	0.096283338950935
7520	1.00381421030132
7521	0.00290582013253667
8334	0.289912840204098
8335	0.376313607210609
8337	5.08577824684268e-17
6938	1.03490671288086
6940	0.0185568483489678
8343	0.288453773557829
6943	0.539625315572023
6944	0.0484305580099738
6945	0.000432381213906545
8351	0.419856409654655
8354	0.228470601048901
7296	0.252825274414013
7298	0.682953623416818
6951	0.32678548725448
6956	1
6957	0.0058125128896846
6958	0.0003074111291904
8365	0.219965119565243
8366	0.00376696075956455
6959	0.301409203472089
6960	-0.00401722445008435
7525	0.00370836272125983
7515	-1.94288621900922e-16
7514	0.0251443902400098
7323	0.266050454314014
8376	0.202773510226036
6961	-0.000852826822018075
6963	0.255722345499711
6966	-0.000858328661794785
6967	1
8386	-0.00228573221459525
6969	-0.0128651165366049
6971	0.334386353519392
6973	-0.00136830482621031
6975	-0.00217543547030885
6976	0.332589109088139
6979	-0.0999518343294419
6981	-0.00297924121578515
6984	0.997916631214304
8420	-0.00385082252867874
7033	0.00143371312143646
8422	0.33286414901984
8424	-0.0379212211625534
8426	0.024222396943363
9057	0.346271624934585
9058	0.333322260908527
