## Supplementary material for "Finding genetic variants in plants without complete genomes": Dataset S1: original_phenotype_values.txt

accession_id	phenotype_value
5837	0.342498357460184
6008	0.672813636169897
6009	0.911757974140993
6016	0.489854472560033
6024	0.0352899261087535
6039	1.00987591270325
6040	0.958008497108122
6042	0.657134508445834
6043	0.761895921420357
6064	0.728975536684716
6074	0.222395180306858
6088	0.557747554644164
6243	0.667243975100552
6909	0.952944612720531
8222	0.750573106972441
8230	0.663012744460689
8231	0.992922616455311
8233	0.750758472648324
8234	1.04310240066272
8235	0.209276846605974
8236	0.757372140359788
8237	1.02564581423267
8238	0.49458858864478
8239	0.356581591186292
8240	0.342820127388954
8241	0.999999999999998
8242	0.500461738921341
8243	-6.86630038069955e-17
8244	0.501207054334228
8245	1
8246	0.980010396033737
8247	1.01146282817549
8249	0.70026130641133
6897	-0.0222668879012812
6898	0.25484482414483
8254	0.707632510565645
8256	0.52754496792504
8257	0.274267134043481
8258	0.997798060397822
8259	0.746229416753216
8261	0.304669867406004
8262	0.625157353049251
8264	1.01303667645492
8265	0.460664842376053
8266	0.212087006373857
6903	0.27172802781961
6904	0.48873858593049
8270	0.522436387152879
8271	0.315441480973991
8272	0.36232932352294
8274	1.01970956800321
8275	1.02641134470844
6907	0.639540090238944
6908	1
7081	0.466679610880371
8280	6.50017533367206e-17
8283	0.453385063169885
8284	0.932741069897405
8285	0.469957801023589
6913	0.408257702751521
8288	0.622306246275521
6915	0.696036681379371
8290	0.999999999999999
8291	0.514584896433225
8292	0.264119116740873
6918	0.650689505080667
8294	0.943011158101693
6919	1.0164749052621
8296	0.313852563413412
8297	0.347340992259147
6920	-3.15714649198421e-17
8299	0.987268155841888
8300	0.685245010789633
8301	0.357294435073395
7461	0.774912235103425
8304	1
8306	0.48426009948809
6923	1.02793977859803
6924	1
8310	0.436176032201434
8311	0.654033004438346
8312	1.03240346661856
8313	1.00160654585875
8314	0.192105582253398
6926	2.15477086302784e-17
6927	1.00148925267186
8318	0.626415026890004
6929	0.985681404728627
8320	0.696529542514407
6830	0.353285611212699
6931	0.505758327989745
8323	0.657911258430393
6932	2.3418330402501e-16
8325	0.224626569523056
8326	0.339390164645216
6933	0.560211577654493
8329	0.997511432197344
7520	0.985035220130287
7521	0.333425404726758
8334	0.312813346618387
8335	0.0194949115651097
8336	0.980352291478588
8337	-1.34818715810669e-16
8338	0.00143799202913635
8339	-8.32204259075405e-17
6938	0.623666533943
8341	0.249735119604239
6940	0.593190965648194
8343	0.304991362413952
8344	2.98046094876698e-17
6943	0.0229981916404565
6944	0.533192144482546
6945	-0.0013585070521966
8348	0.633892229737881
8350	0.248021508485413
8351	0.38030056392514
8352	0.499329803501593
8353	-1.24678743267177e-16
8354	-0.00516031168684383
7296	0.254487534722476
7298	0.357906831439227
8358	0.79290720058152
8359	0.992255848768355
8360	0.495979340482483
6951	0.999733639806822
6956	1
6957	1.00882220419
6958	1.00475231614603
8365	0.290975933230805
8366	0.498043725220717
6959	1.00002649174285
6960	-0.00161375472777259
8369	1.04348429899806
8370	0.991492065523222
7525	0.00397679724962504
7515	-5.18783093375632e-16
7514	1.00131504334324
8374	0.727252516929955
7323	0.494545989842884
8376	0.512443848964362
8377	0.637898957508642
8378	1
6961	0.503978083044708
8380	0.805330579657594
6963	0.645216185084034
8382	0.669913746501585
8383	1.00081931870669
6966	0.679015991861695
6967	-6.71027465538436e-17
8386	0.25970208486114
8387	0.528598502449775
8388	0.681650254569538
8389	0.502087175056019
8390	0.707214259125326
6969	0.737160338400557
8392	0.00982103288047165
6971	0.325538560838437
8394	0.474701142979379
8395	0.477147407620588
6973	0.631430246146126
6975	0.50101299895576
6976	0.352703599414884
8400	0.973026248896504
8401	0.676517317815708
8402	0.543638145807849
8403	0.508994007763275
6979	0.552058580869895
8405	1
6981	0.499482703110438
8407	1
8408	-1.27802590633148e-16
6984	0.993971926703642
8410	1
8412	0.352869387586692
8420	0.494550191687358
7033	0.0101374999938936
8422	0.00176024379285397
8423	0.775160931774852
8424	-0.0198292805812861
8426	0.044520998892302
8428	0.536000900872122
8429	0.654120340211857
9057	0.657828705461875
9058	-0.0185523149103497
