## Supplementary material for "Finding genetic variants in plants without complete genomes": Dataset S1: used_phenotype_values.txt

accession_id	phenotype_value
5837	0.342498357460184
6008	0.672813636169897
6009	0.911757974140993
6024	0.0352899261087535
6039	1.00987591270325
6040	0.958008497108122
6042	0.657134508445834
6043	0.761895921420357
6074	0.222395180306858
6088	0.557747554644164
6243	0.667243975100552
6909	0.952944612720531
8222	0.750573106972441
8230	0.663012744460689
8233	0.750758472648324
8234	1.04310240066272
8235	0.209276846605974
8236	0.757372140359788
8237	1.02564581423267
8238	0.49458858864478
8240	0.342820127388954
8241	0.999999999999998
8242	0.500461738921341
8243	-6.86630038069955e-17
8244	0.501207054334228
8246	0.980010396033737
6897	-0.0222668879012812
6898	0.25484482414483
8256	0.52754496792504
8258	0.997798060397822
8259	0.746229416753216
8264	1.01303667645492
6903	0.27172802781961
6904	0.48873858593049
6907	0.639540090238944
6908	1
7081	0.466679610880371
8283	0.453385063169885
8284	0.932741069897405
8285	0.469957801023589
6913	0.408257702751521
6915	0.696036681379371
8290	0.999999999999999
6918	0.650689505080667
6919	1.0164749052621
8297	0.347340992259147
6920	-3.15714649198421e-17
7461	0.774912235103425
8306	0.48426009948809
6923	1.02793977859803
6924	1
8311	0.654033004438346
8312	1.03240346661856
6926	2.15477086302784e-17
6927	1.00148925267186
6929	0.985681404728627
6830	0.353285611212699
6931	0.505758327989745
6932	2.3418330402501e-16
8326	0.339390164645216
6933	0.560211577654493
7520	0.985035220130287
7521	0.333425404726758
8334	0.312813346618387
8335	0.0194949115651097
8337	-1.34818715810669e-16
6938	0.623666533943
6940	0.593190965648194
8343	0.304991362413952
6943	0.0229981916404565
6944	0.533192144482546
6945	-0.0013585070521966
8351	0.38030056392514
8354	-0.00516031168684383
7296	0.254487534722476
7298	0.357906831439227
6951	0.999733639806822
6956	1
6957	1.00882220419
6958	1.00475231614603
8365	0.290975933230805
8366	0.498043725220717
6959	1.00002649174285
6960	-0.00161375472777259
7525	0.00397679724962504
7515	-5.18783093375632e-16
7514	1.00131504334324
7323	0.494545989842884
8376	0.512443848964362
6961	0.503978083044708
6963	0.645216185084034
6966	0.679015991861695
6967	-6.71027465538436e-17
8386	0.25970208486114
6969	0.737160338400557
6971	0.325538560838437
6973	0.631430246146126
6975	0.50101299895576
6976	0.352703599414884
6979	0.552058580869895
6981	0.499482703110438
6984	0.993971926703642
8420	0.494550191687358
7033	0.0101374999938936
8422	0.00176024379285397
8424	-0.0198292805812861
8426	0.044520998892302
9057	0.657828705461875
9058	-0.0185523149103497
