## Supplementary material for "Finding genetic variants in plants without complete genomes": Dataset S1: kmers_pass_10percent_threshold_GEMMA_results.txt

chr	rs	ps	n_miss	allele1	allele0	af	l_mle	p_lrt
0	AAAAAAAAAAAAAAAAAAAATTATTTAAATA_18	0	0	0	1	0.945	1.000000e+05	1.230440e-09
0	AAAAAAAGGAGTAAAAAAAAAAAAAAAAAAA_20	0	0	0	1	0.945	1.000000e+05	3.973266e-09
0	AAAAATCATTTTAAAAAAAAAAAAAAAAAAA_17	0	0	0	1	0.945	1.000000e+05	4.693849e-09
0	AAAATAAAGATGGGAAAAATGAAGAGACAAA_24	0	0	0	1	0.055	1.000000e+05	1.055157e-09
0	AAACAAAAACCTCACTTAAAAAAAAAAAAAA_19	0	0	0	1	0.945	1.000000e+05	3.231120e-09
0	AACTTTGTGACACATAACTTCTGTGTGGAGC_3	0	0	0	1	0.055	1.000000e+05	1.263597e-11
0	AATTTGGAGTCGAGAAAAAGTCAATGGATAA_26	0	0	0	1	0.945	1.000000e+05	1.992272e-09
0	ACTTAGGCTACACCATGAAAGCTTTTTGAAG_15	0	0	0	1	0.936	1.000000e+05	8.429778e-10
0	ACTTTGTGACACATAACTTCTGTGTGGAGCT_2	0	0	0	1	0.055	1.000000e+05	1.263597e-11
0	ATTGTCCCTTTGTCCGGCATGCTTCTCCGCA_5	0	0	0	1	0.945	1.000000e+05	1.949206e-09
0	CAACTTTGTGACACATAACTTCTGTGTGGAG_4	0	0	0	1	0.055	1.000000e+05	1.263597e-11
0	CTGCGGAGAAGCATGCCGGACAAAGGGACAA_1	0	0	0	1	0.936	1.000000e+05	2.168918e-10
0	CTTAGGCTACACCATGAAAGCTTTTTGAAGC_13	0	0	0	1	0.936	1.000000e+05	8.429778e-10
0	GACTTAGGCTACACCATGAAAGCTTTTTGAA_16	0	0	0	1	0.936	1.000000e+05	8.429778e-10
0	GTGTTTCCTTGTTTGAAGATACAAAGAGAAA_6	0	0	0	1	0.945	1.000000e+05	4.508729e-10
0	TGCTTCAAAAAGCTTTCATGGTGTAGCCTAA_14	0	0	0	1	0.936	1.000000e+05	8.429778e-10
0	TTACTACAGTAAAACCTCTATAAATTAACAA_25	0	0	0	1	0.945	1.000000e+05	1.170309e-09
