## Supplementary material for "Finding genetic variants in plants without complete genomes": Dataset S1: original_phenotype_values.txt

accession_id	phenotype_value
5837	0.673938851247362
6008	0.603000377389587
6009	0.621441785640271
6016	0.756579300814044
6024	1.01105678841045
6039	1.00613392928285
6040	0.769485541569448
6042	0.353117050076987
6043	1.01509616474274
6064	0.56343267239795
6074	0.73072003706482
6088	0.514073355344199
6243	0.998952734686063
6909	0.708766168507228
8222	0.498168293466568
8230	0.669855814365661
8231	0.996546064019542
8233	1.00223278598276
8234	1.01142619589857
8235	0.464551767586544
8236	1.00177411506111
8237	0.948842042328741
8238	0.500489137470165
8239	1.00743902011766
8240	0.671217310580327
8241	1
8242	0.996476754292465
8243	1
8244	0.997754212496261
8245	1
8246	1.00073587715694
8247	0.942813673308197
8249	1.00800911013853
6897	1.00200637082207
6898	0.979140613927088
8254	0.567498934960625
8256	0.755823286929183
8257	0.739332501731817
8258	1.00004095090731
8259	0.744798113632802
8261	0.698238931591982
8262	1.04115470020179
8264	0.481037507307982
8265	1.0593210408586
8266	0.782743073155523
6903	0.752215885428979
6904	1.00212563955722
8270	0.50639003341969
8271	0.682261246175454
8272	1.01154767109257
8274	0.474166842618968
8275	1.00611850019036
6907	0.707875817445641
6908	1
7081	1.02733248330372
8280	1
8283	0.802518033238337
8284	1.04190218958718
8285	0.505556348257846
6913	0.597781668105115
8288	0.393575625055512
6915	1.00011698042025
8290	1
8291	0.487921424829483
8292	0.725709647416509
6918	1.0230488430647
8294	0.579246085981008
6919	0.999087894092945
8296	0.674010215371006
8297	1.00380605966576
6920	1.84296631987906e-18
8299	1.00310982254394
8300	1.00905679549918
8301	1.01678079032958
7461	0.711437900254034
8304	-1.05796182792631e-18
8306	0.99876979396516
6923	1.00742682605223
6924	1
8310	0.607985504287018
8311	0.986738872279047
8312	0.652289445685433
8313	1.00065982328524
8314	0.788100611953527
6926	2.62574523788562e-17
6927	0.999278075523882
8318	0.43539501424125
6929	1.03171335633732
8320	0.666852341203608
6830	1.00038290440838
6931	1.00254159101748
8323	0.996537861971584
6932	-1.64310886912052e-16
8325	0.996760086943968
8326	0.669316639703772
6933	0.507384458410131
8329	1.02114461174893
7520	0.358165648319749
7521	0.998742326806612
8334	0.998820876464637
8335	0.998906972711659
8336	0.546028564161799
8337	1
8338	1.00447540346715
8339	1
6938	0.764493447190311
8341	1.00195603383521
6940	0.979831529697954
8343	0.650632723091571
8344	1.41059242812857e-17
6943	1.00370277917664
6944	0.998087197935351
6945	0.999561011558729
8348	0.68865053234895
8350	0.999625189669044
8351	1.0163496795536
8352	0.732745887944224
8353	1
8354	0.751484960128927
7296	0.750125911904718
7298	0.653362186375513
8358	0.769054518197742
8359	-0.0188474329546623
8360	0.777143741727082
6951	0.676400110668129
6956	1
6957	1.00354123373507
6958	1.00065943955591
8365	0.790266214099783
8366	0.987216279783617
6959	0.71764299731405
6960	0.999894629128024
8369	1.01362992193523
8370	0.686519393246738
7525	0.00215602967543475
7515	1
7514	0.98716072451438
8374	1.02392319774778
7323	0.727086494226061
8376	0.825251753580152
8377	0.999144446636254
8378	1
6961	0.51161918720285
8380	0.545007710607352
6963	0.784298088122319
8382	0.637214174218139
8383	0.00310539673058455
6966	0.670475731993879
6967	1
8386	0.759399733533945
8387	0.759609329745848
8388	1.0056765532501
8389	0.999978994434044
8390	1.00607757175613
6969	0.707052293338414
8392	0.490376699611075
6971	0.66428268747789
8394	0.997709823221675
8395	0.589035818687313
6973	0.993978262470938
6975	0.993374205261604
6976	0.669678719073337
8400	0.413646809476015
8401	0.97707011230244
8402	0.513810056369027
8403	1.00138428355738
6979	0.797455257636355
8405	1
6981	0.499028079044711
8407	-1.79885271359045e-17
8408	1
6984	0.501345514928975
8410	1
8412	0.963645085810654
8420	0.995073927271888
7033	1.01258544126528
8422	0.332835660746353
8423	1.01187917184157
8424	1.00294326979704
8426	0.980125814524766
8428	0.766536268482026
8429	0.683856608342407
9057	0.991359485355529
9058	0.999092639470237
