## Supplementary material for "Finding genetic variants in plants without complete genomes": Dataset S1: snps_pass_5percent_threshold_GEMMA_results.txt

chr	rs	ps	n_miss	allele1	allele0	af	l_mle	p_lrt
2	.	9283386	8	G	A	0.059	1.000000e+05	6.375228e-08
2	.	9283406	6	A	G	0.058	1.000000e+05	6.775084e-08
2	.	9283409	5	A	G	0.058	1.000000e+05	5.722182e-08
2	.	9283527	7	G	T	0.069	1.000000e+05	1.305887e-07
2	.	10195039	10	A	G	0.051	1.000000e+05	1.352909e-08
4	.	2029147	2	A	G	0.065	1.000000e+05	2.144772e-08
4	.	2029752	10	T	C	0.061	1.000000e+05	7.515090e-09
4	.	2030645	2	G	A	0.065	1.000000e+05	1.440823e-08
4	.	2033431	2	A	C	0.065	1.000000e+05	2.516637e-08
4	.	2033958	2	G	A	0.065	1.000000e+05	1.691563e-08
5	.	10052487	53	C	T	0.071	1.000000e+05	1.159765e-09
5	.	11454574	41	C	G	0.074	1.000000e+05	5.020723e-09
