## Supplementary material for "Finding genetic variants in plants without complete genomes": Dataset S1: used_phenotype_values.txt

accession_id	phenotype_value
5837	0.673938851247362
6008	0.603000377389587
6009	0.621441785640271
6024	1.01105678841045
6039	1.00613392928285
6040	0.769485541569448
6042	0.353117050076987
6043	1.01509616474274
6074	0.73072003706482
6088	0.514073355344199
6243	0.998952734686063
6909	0.708766168507228
8222	0.498168293466568
8230	0.669855814365661
8233	1.00223278598276
8234	1.01142619589857
8235	0.464551767586544
8236	1.00177411506111
8237	0.948842042328741
8238	0.500489137470165
8240	0.671217310580327
8241	1
8242	0.996476754292465
8243	1
8244	0.997754212496261
8246	1.00073587715694
6897	1.00200637082207
6898	0.979140613927088
8256	0.755823286929183
8258	1.00004095090731
8259	0.744798113632802
8264	0.481037507307982
6903	0.752215885428979
6904	1.00212563955722
6907	0.707875817445641
6908	1
7081	1.02733248330372
8283	0.802518033238337
8284	1.04190218958718
8285	0.505556348257846
6913	0.597781668105115
6915	1.00011698042025
8290	1
6918	1.0230488430647
6919	0.999087894092945
8297	1.00380605966576
6920	1.84296631987906e-18
7461	0.711437900254034
8306	0.99876979396516
6923	1.00742682605223
6924	1
8311	0.986738872279047
8312	0.652289445685433
6926	2.62574523788562e-17
6927	0.999278075523882
6929	1.03171335633732
6830	1.00038290440838
6931	1.00254159101748
6932	-1.64310886912052e-16
8326	0.669316639703772
6933	0.507384458410131
7520	0.358165648319749
7521	0.998742326806612
8334	0.998820876464637
8335	0.998906972711659
8337	1
6938	0.764493447190311
6940	0.979831529697954
8343	0.650632723091571
6943	1.00370277917664
6944	0.998087197935351
6945	0.999561011558729
8351	1.0163496795536
8354	0.751484960128927
7296	0.750125911904718
7298	0.653362186375513
6951	0.676400110668129
6956	1
6957	1.00354123373507
6958	1.00065943955591
8365	0.790266214099783
8366	0.987216279783617
6959	0.71764299731405
6960	0.999894629128024
7525	0.00215602967543475
7515	1
7514	0.98716072451438
7323	0.727086494226061
8376	0.825251753580152
6961	0.51161918720285
6963	0.784298088122319
6966	0.670475731993879
6967	1
8386	0.759399733533945
6969	0.707052293338414
6971	0.66428268747789
6973	0.993978262470938
6975	0.993374205261604
6976	0.669678719073337
6979	0.797455257636355
6981	0.499028079044711
6984	0.501345514928975
8420	0.995073927271888
7033	1.01258544126528
8422	0.332835660746353
8424	1.00294326979704
8426	0.980125814524766
9057	0.991359485355529
9058	0.999092639470237
