## Supplementary material for "Finding genetic variants in plants without complete genomes": Dataset S1: kmers_pass_10percent_threshold_GEMMA_results.txt

chr	rs	ps	n_miss	allele1	allele0	af	l_mle	p_lrt
0	AAAAAACAAACAGAAATCTTCTAAACATCTT_336	0	0	0	1	0.055	1.000000e+05	2.204030e-09
0	AAAAAAGAAGAAGAACATATTGTTATCGTTA_44	0	0	0	1	0.055	1.000000e+05	3.469967e-10
0	AAAAAGAAGAAGAACATATTGTTATCGTTAA_43	0	0	0	1	0.055	1.000000e+05	3.469967e-10
0	AAAAGATCAAATCACAGAACAAGAACGAACC_98	0	0	0	1	0.890	1.000000e+05	7.616561e-11
0	AAAAGATCAAATCACAGAACCAGAACGAACC_81	0	0	0	1	0.110	1.000000e+05	7.616561e-11
0	AAAATTCCTGTGTTAGTAATCTCTTGACACA_100	0	0	0	1	0.890	1.000000e+05	7.616561e-11
0	AAAATTTCAATAAAAAAAAAAACAAAAAAGA_261	0	0	0	1	0.917	1.000000e+05	1.190605e-09
0	AAACATTGAGAATCTTGTAATTAGCTGGTGG_148	0	0	0	1	0.890	1.000000e+05	7.616561e-11
0	AAACCATTTTATAATATACGAAATTGAAAAA_10	0	0	0	1	0.083	1.000000e+05	5.589119e-11
0	AAAGAACAAGGTTCTAGCTAGCGAGGTAACA_69	0	0	0	1	0.055	1.000000e+05	1.547116e-09
0	AAAGACATGTTGTGTCAAGAGATTACTAACA_150	0	0	0	1	0.890	1.000000e+05	7.616561e-11
0	AAAGACCAATCATCAAAGAGCAAAAGATCAA_179	0	0	0	1	0.890	1.000000e+05	7.616561e-11
0	AAAGAGCAAAAGATCAAATCACAGAACAAGA_156	0	0	0	1	0.890	1.000000e+05	7.616561e-11
0	AAAGATCAAATCACAGAACAAGAACGAACCA_196	0	0	0	1	0.890	1.000000e+05	7.616561e-11
0	AAAGATCAAATCACAGAACCAGAACGAACCA_78	0	0	0	1	0.110	1.000000e+05	7.616561e-11
0	AAAGGTTTGTGAAATCTTCCCACTTGGCTTG_176	0	0	0	1	0.890	1.000000e+05	7.616561e-11
0	AAAGTCTGAAGCTTTTTTTCCTTTTTTGATT_48	0	0	0	1	0.945	1.000000e+05	1.494702e-09
0	AAATCAAAAAAGGAAAAAAAGCTTCAGACTT_46	0	0	0	1	0.945	1.000000e+05	1.494702e-09
0	AAATCACAGAACAAGAACGAACCAAGGCCCT_140	0	0	0	1	0.890	1.000000e+05	7.616561e-11
0	AAATCACAGAACCAGAACGAACCAAGGCCCT_243	0	0	0	1	0.128	1.000000e+05	7.580010e-11
0	AAATCTTCCCACTTGGCTTGTGAAGGGCCTT_163	0	0	0	1	0.890	1.000000e+05	7.616561e-11
0	AAATGAACTTCAACGTTTTCTCACTTCATGA_4	0	0	0	1	0.064	1.000000e+05	6.380229e-10
0	AAATTCCTGTGTTAGTAATCTCTTGACACAA_124	0	0	0	1	0.890	1.000000e+05	7.616561e-11
0	AAATTTCAATAAAAAAAAAAACAAAAAAGAA_265	0	0	0	1	0.917	1.000000e+05	1.190605e-09
0	AACAAATTCGAATCCGTGAAAAACCCTCTAA_20	0	0	0	1	0.899	1.000000e+05	4.445707e-11
0	AACAAGAAACGCTAATGATACACAAGACAAA_282	0	0	0	1	0.110	1.000000e+05	1.371927e-09
0	AACAAGAACGAACCAAGGCCCTTCACAAGCC_173	0	0	0	1	0.890	1.000000e+05	7.616561e-11
0	AACAAGGTTCTAGCTAGCGAGGTAACAGAGG_67	0	0	0	1	0.055	1.000000e+05	1.422895e-09
0	AACATAAAGACATGTTGTGTCAAGAGATTAC_187	0	0	0	1	0.890	1.000000e+05	7.616561e-11
0	AACATTGAGAATCTTGTAATTAGCTGGTGGA_218	0	0	0	1	0.890	1.000000e+05	7.616561e-11
0	AACCAAGGCCCTTCACAAGCCAAGTGGGAAG_234	0	0	0	1	0.890	1.000000e+05	7.616561e-11
0	AACCAGAACGAACCAAGGCCCTTCACAAGCA_430	0	0	0	1	0.128	1.000000e+05	1.013732e-09
0	AACCATTTTATAATATACGAAATTGAAAAAA_9	0	0	0	1	0.083	1.000000e+05	5.589119e-11
0	AACGAACCAAGGCCCTTCACAAGCCAAGTGG_106	0	0	0	1	0.890	1.000000e+05	7.616561e-11
0	AAGAAACATTGAGAATCTTGTAATTAGCTGG_221	0	0	0	1	0.890	1.000000e+05	7.616561e-11
0	AAGAAACGCTAATGATACACAAGACAAATAA_278	0	0	0	1	0.092	1.000000e+05	1.913929e-09
0	AAGAACAAGGTTCTAGCTAGCGAGGTAACAG_68	0	0	0	1	0.055	1.000000e+05	1.547116e-09
0	AAGAACGAACCAAGGCCCTTCACAAGCCAAG_111	0	0	0	1	0.890	1.000000e+05	7.616561e-11
0	AAGACATGTTGTGTCAAGAGATTACTAACAC_205	0	0	0	1	0.890	1.000000e+05	7.616561e-11
0	AAGACCAATCATCAAAGAGCAAAAGATCAAA_167	0	0	0	1	0.890	1.000000e+05	7.616561e-11
0	AAGAGCAAAAGATCAAATCACAGAACAAGAA_170	0	0	0	1	0.890	1.000000e+05	7.616561e-11
0	AAGATCAAATCACAGAACAAGAACGAACCAA_192	0	0	0	1	0.890	1.000000e+05	7.616561e-11
0	AAGATCAAATCACAGAACCAGAACGAACCAA_79	0	0	0	1	0.110	1.000000e+05	7.616561e-11
0	AAGATCTACAAAGACCAATCATCAAAGAGCA_226	0	0	0	1	0.890	1.000000e+05	7.616561e-11
0	AAGCCAAGTGGGAAGATTTCACAAACCTTTG_134	0	0	0	1	0.890	1.000000e+05	7.616561e-11
0	AAGGGACAATTGGTTGGCTTATCTGAAGATC_135	0	0	0	1	0.890	1.000000e+05	7.616561e-11
0	AAGGGACAATTGGTTGGCTTGTCTGAAGATC_76	0	0	0	1	0.110	1.000000e+05	7.616561e-11
0	AAGGGCCTTGGTTCGTTCTGGTTCTGTGATT_242	0	0	0	1	0.128	1.000000e+05	7.580010e-11
0	AAGGGCCTTGGTTCGTTCTTGTTCTGTGATT_144	0	0	0	1	0.890	1.000000e+05	7.616561e-11
0	AAGGTTCTAGCTAGCGAGGTAACAGAGGCAC_66	0	0	0	1	0.055	1.000000e+05	1.422895e-09
0	AAGGTTTGTGAAATCTTCCCACTTGGCTTGT_130	0	0	0	1	0.890	1.000000e+05	7.616561e-11
0	AATAAACCATTTTATAATATACGAAATTGAA_6	0	0	0	1	0.083	1.000000e+05	5.589119e-11
0	AATAGTACATATATTTGTATGTAAACTCGAT_276	0	0	0	1	0.147	1.000000e+05	1.118103e-09
0	AATCATGAAGTGAGAAAACGTTGAAGTTCAT_3	0	0	0	1	0.064	1.000000e+05	6.380229e-10
0	AATCTACAAGATGGTGGCTCTATGGCTGAGC_286	0	0	0	1	0.073	1.000000e+05	1.520434e-09
0	AATCTCTTGACACAACATGTCTTTATGTTGT_211	0	0	0	1	0.890	1.000000e+05	7.616561e-11
0	AATCTTCCCACTTGGCTTGTGAAGGGCCTTG_202	0	0	0	1	0.890	1.000000e+05	7.616561e-11
0	AATGAACTTCAACGTTTTCTCACTTCATGAT_5	0	0	0	1	0.064	1.000000e+05	6.380229e-10
0	AATTAAAATTCCTGTGTTAGTAATCTCTTGA_222	0	0	0	1	0.890	1.000000e+05	7.616561e-11
0	AATTAAGGGACAATTGGTTGGCTTATCTGAA_108	0	0	0	1	0.890	1.000000e+05	7.616561e-11
0	AATTAAGGGACAATTGGTTGGCTTGTCTGAA_52	0	0	0	1	0.119	1.000000e+05	8.132273e-11
0	AATTATAATATGTTTTGGTTATGTTTTCTTA_39	0	0	0	1	0.110	1.000000e+05	9.006102e-10
0	AATTCCTGTGTTAGTAATCTCTTGACACAAC_138	0	0	0	1	0.890	1.000000e+05	7.616561e-11
0	AATTGACGGATCTTCAGATAAGCCAACCAAT_197	0	0	0	1	0.890	1.000000e+05	7.616561e-11
0	AATTGGTTGGCTTATCTGAAGATCCGTCAAT_195	0	0	0	1	0.890	1.000000e+05	7.616561e-11
0	AATTTCAATAAAAAAAAAAACAAAAAAGAAG_263	0	0	0	1	0.917	1.000000e+05	1.190605e-09
0	AATTTTAATTGACGGATCTTCAGATAAGCCA_228	0	0	0	1	0.890	1.000000e+05	7.616561e-11
0	ACAAAGACCAATCATCAAAGAGCAAAAGATC_159	0	0	0	1	0.890	1.000000e+05	7.616561e-11
0	ACAAATTCGAATCCGTGAAAAACCCTCTAAA_14	0	0	0	1	0.899	1.000000e+05	4.445707e-11
0	ACAAGAAACGCTAATGATACACAAGACAAAT_279	0	0	0	1	0.092	1.000000e+05	1.913929e-09
0	ACAAGAACGAACCAAGGCCCTTCACAAGCCA_126	0	0	0	1	0.890	1.000000e+05	7.616561e-11
0	ACAAGCCAACCAATTGTCCCTTAATTCCATC_53	0	0	0	1	0.119	1.000000e+05	8.132273e-11
0	ACAAGGTTCTAGCTAGCGAGGTAACAGAGGC_62	0	0	0	1	0.055	1.000000e+05	1.422895e-09
0	ACAATTGGTTGGCTTATCTGAAGATCCGTCA_232	0	0	0	1	0.890	1.000000e+05	7.616561e-11
0	ACAGAACAAGAACGAACCAAGGCCCTTCACA_152	0	0	0	1	0.890	1.000000e+05	7.616561e-11
0	ACAGAACCAGAACGAACCAAGGCCCTTCACA_428	0	0	0	1	0.128	1.000000e+05	1.013732e-09
0	ACAGGAATTTTAATTGACGGATCTTCAGATA_146	0	0	0	1	0.890	1.000000e+05	7.616561e-11
0	ACAGTGGACTGTATGATTTAAGTATGGGGGA_61	0	0	0	1	0.055	1.000000e+05	1.096858e-09
0	ACATAAAGACATGTTGTGTCAAGAGATTACT_133	0	0	0	1	0.890	1.000000e+05	7.616561e-11
0	ACATGTTGTGTCAAGAGATTACTAACACAGG_139	0	0	0	1	0.890	1.000000e+05	7.616561e-11
0	ACATTGAGAATCTTGTAATTAGCTGGTGGAG_175	0	0	0	1	0.890	1.000000e+05	7.616561e-11
0	ACATTTGCATAAGCCTCCCAAGAATTCTGGA_36	0	0	0	1	0.055	1.000000e+05	1.574004e-10
0	ACCAAGGCCCTTCACAAGCCAAGTGGGAAGA_154	0	0	0	1	0.890	1.000000e+05	7.616561e-11
0	ACCAATCATCAAAGAGCAAAAGATCAAATCA_147	0	0	0	1	0.890	1.000000e+05	7.616561e-11
0	ACCAGAACGAACCAAGGCCCTTCACAAGCAA_435	0	0	0	1	0.128	1.000000e+05	1.013732e-09
0	ACCAGCTAATTACAAGATTCTCAATGTTTCT_194	0	0	0	1	0.890	1.000000e+05	7.616561e-11
0	ACCATTTTATAATATACGAAATTGAAAAAAA_239	0	0	0	1	0.092	1.000000e+05	2.072098e-09
0	ACGAACCAAGGCCCTTCACAAGCCAAGTGGG_191	0	0	0	1	0.890	1.000000e+05	7.616561e-11
0	ACGGATCTTCAGATAAGCCAACCAATTGTCC_123	0	0	0	1	0.890	1.000000e+05	7.616561e-11
0	ACGGATTCGAATTTGTTCTGCCGACAAAGAG_15	0	0	0	1	0.899	1.000000e+05	4.445707e-11
0	ACTTCCAGAATTCTTGGGAGGCTTATGCAAA_38	0	0	0	1	0.055	1.000000e+05	1.574004e-10
0	ACTTGGCTTGTGAAGGGCCTTGGTTCGTTCT_141	0	0	0	1	0.890	1.000000e+05	7.616561e-11
0	ACTTTCCACAACATAAAGACATGTTGTGTCA_110	0	0	0	1	0.890	1.000000e+05	7.616561e-11
0	ACTTTTTAGATTCACAACAAAATGTAAAAAA_59	0	0	0	1	0.083	1.000000e+05	2.112198e-09
0	AGAAACGCTAATGATACACAAGACAAATAAT_280	0	0	0	1	0.092	1.000000e+05	1.913929e-09
0	AGAACAAATTCGAATCCGTGAAAAACCCTCT_28	0	0	0	1	0.899	1.000000e+05	4.445707e-11
0	AGAACAAGAACGAACCAAGGCCCTTCACAAG_94	0	0	0	1	0.890	1.000000e+05	7.616561e-11
0	AGAACAAGGTTCTAGCTAGCGAGGTAACAGA_70	0	0	0	1	0.055	1.000000e+05	1.547116e-09
0	AGAACCAGAACGAACCAAGGCCCTTCACAAG_433	0	0	0	1	0.128	1.000000e+05	1.013732e-09
0	AGAAGAAACATTGAGAATCTTGTAATTAGCT_217	0	0	0	1	0.890	1.000000e+05	7.616561e-11
0	AGACAAGCCAACCAATTGTCCCTTAATTCCA_54	0	0	0	1	0.119	1.000000e+05	8.132273e-11
0	AGACATGTTGTGTCAAGAGATTACTAACACA_181	0	0	0	1	0.890	1.000000e+05	7.616561e-11
0	AGACCAATCATCAAAGAGCAAAAGATCAAAT_225	0	0	0	1	0.890	1.000000e+05	7.616561e-11
0	AGAGCAAAAGATCAAATCACAGAACAAGAAC_223	0	0	0	1	0.890	1.000000e+05	7.616561e-11
0	AGATAAGCCAACCAATTGTCCCTTAATTCCA_198	0	0	0	1	0.890	1.000000e+05	7.616561e-11
0	AGATCAAATCACAGAACAAGAACGAACCAAG_174	0	0	0	1	0.890	1.000000e+05	7.616561e-11
0	AGATCAAATCACAGAACCAGAACGAACCAAG_87	0	0	0	1	0.110	1.000000e+05	7.616561e-11
0	AGATCTACAAAGACCAATCATCAAAGAGCAA_153	0	0	0	1	0.890	1.000000e+05	7.616561e-11
0	AGATGTTTAGAAGATTTCTGTTTGTTTTTTC_335	0	0	0	1	0.055	1.000000e+05	2.204030e-09
0	AGCAAAAGATCAAATCACAGAACAAGAACGA_107	0	0	0	1	0.890	1.000000e+05	7.616561e-11
0	AGCAAAAGATCAAATCACAGAACCAGAACGA_80	0	0	0	1	0.110	1.000000e+05	7.616561e-11
0	AGCCAAGTGGGAAGATTTCACAAACCTTTGA_183	0	0	0	1	0.890	1.000000e+05	7.616561e-11
0	AGCTCAAAGGTTTGTGAAATCTTCCCACTTG_90	0	0	0	1	0.890	1.000000e+05	7.616561e-11
0	AGGAAGATCTACAAAGACCAATCATCAAAGA_207	0	0	0	1	0.890	1.000000e+05	7.616561e-11
0	AGGAATTTTAATTGACGGATCTTCAGATAAG_102	0	0	0	1	0.890	1.000000e+05	7.616561e-11
0	AGGCCCTTCACAAGCCAAGTGGGAAGATTTC_177	0	0	0	1	0.890	1.000000e+05	7.616561e-11
0	AGGGACAATTGGTTGGCTTATCTGAAGATCC_186	0	0	0	1	0.890	1.000000e+05	7.616561e-11
0	AGGGACAATTGGTTGGCTTGTCTGAAGATCC_84	0	0	0	1	0.110	1.000000e+05	7.616561e-11
0	AGGGTTTTTCACGGATTCGAATTTGTTCTGC_17	0	0	0	1	0.899	1.000000e+05	4.445707e-11
0	AGGTTCTAGCTAGCGAGGTAACAGAGGCACA_63	0	0	0	1	0.055	1.000000e+05	1.422895e-09
0	AGGTTTGTGAAATCTTCCCACTTGGCTTGTG_93	0	0	0	1	0.890	1.000000e+05	7.616561e-11
0	ATAAACCATTTTATAATATACGAAATTGAAA_7	0	0	0	1	0.083	1.000000e+05	5.589119e-11
0	ATAAAGACATGTTGTGTCAAGAGATTACTAA_99	0	0	0	1	0.890	1.000000e+05	7.616561e-11
0	ATAAGCCAACCAATTGTCCCTTAATTCCATC_95	0	0	0	1	0.890	1.000000e+05	7.616561e-11
0	ATCAAAAAAGGAAAAAAAGCTTCAGACTTTG_49	0	0	0	1	0.945	1.000000e+05	1.494702e-09
0	ATCAAAGAGCAAAAGATCAAATCACAGAACA_132	0	0	0	1	0.890	1.000000e+05	7.616561e-11
0	ATCAAATCACAGAACAAGAACGAACCAAGGC_157	0	0	0	1	0.890	1.000000e+05	7.616561e-11
0	ATCAAATCACAGAACCAGAACGAACCAAGGC_241	0	0	0	1	0.128	1.000000e+05	7.580010e-11
0	ATCACAGAACAAGAACGAACCAAGGCCCTTC_214	0	0	0	1	0.890	1.000000e+05	7.616561e-11
0	ATCACAGAACCAGAACGAACCAAGGCCCTTC_12	0	0	0	1	0.128	1.000000e+05	4.629956e-13
0	ATCCTTATCTTACTTTAGCCTAAAAAGAAAT_250	0	0	0	1	0.073	1.000000e+05	1.665624e-09
0	ATCTACAAAGACCAATCATCAAAGAGCAAAA_128	0	0	0	1	0.890	1.000000e+05	7.616561e-11
0	ATCTCTTGACACAACATGTCTTTATGTTGTG_209	0	0	0	1	0.890	1.000000e+05	7.616561e-11
0	ATCTGAAGATCCGTCAATTAAAATTCCTGTG_204	0	0	0	1	0.890	1.000000e+05	7.616561e-11
0	ATCTTCAGACAAGCCAACCAATTGTCCCTTA_82	0	0	0	1	0.110	1.000000e+05	7.616561e-11
0	ATCTTCAGATAAGCCAACCAATTGTCCCTTA_89	0	0	0	1	0.890	1.000000e+05	7.616561e-11
0	ATCTTCCCACTTGGCTTGTGAAGGGCCTTGG_151	0	0	0	1	0.890	1.000000e+05	7.616561e-11
0	ATCTTGACCTACATAAATTTGTTACAATTTA_33	0	0	0	1	0.119	1.000000e+05	4.573717e-10
0	ATCTTTTGCTCTTTGATGATTGGTCTTTGTA_199	0	0	0	1	0.890	1.000000e+05	7.616561e-11
0	ATGGAATTAAGGGACAATTGGTTGGCTTATC_227	0	0	0	1	0.890	1.000000e+05	7.616561e-11
0	ATGGAATTAAGGGACAATTGGTTGGCTTGTC_57	0	0	0	1	0.119	1.000000e+05	8.132273e-11
0	ATGTCTAAATATGAGGCCCATTTGAATGAGA_42	0	0	0	1	0.101	1.000000e+05	5.580066e-10
0	ATGTTGTGTCAAGAGATTACTAACACAGGAA_113	0	0	0	1	0.890	1.000000e+05	7.616561e-11
0	ATTAAAATTCCTGTGTTAGTAATCTCTTAAC_422	0	0	0	1	0.128	1.000000e+05	1.217520e-09
0	ATTAAAATTCCTGTGTTAGTAATCTCTTGAC_136	0	0	0	1	0.890	1.000000e+05	7.616561e-11
0	ATTAAGGGACAATTGGTTGGCTTATCTGAAG_161	0	0	0	1	0.890	1.000000e+05	7.616561e-11
0	ATTAAGGGACAATTGGTTGGCTTGTCTGAAG_83	0	0	0	1	0.110	1.000000e+05	7.616561e-11
0	ATTCCTGTGTTAGTAATCTCTTGACACAACA_190	0	0	0	1	0.890	1.000000e+05	7.616561e-11
0	ATTGACGATAGATACTGAGTGAACGAACAGA_332	0	0	0	1	0.055	1.000000e+05	8.501091e-10
0	ATTTAATCGCAGCTGATAAATCGCATTATGA_74	0	0	0	1	0.083	1.000000e+05	1.207255e-09
0	ATTTCAATAAAAAAAAAAACAAAAAAGAAGA_260	0	0	0	1	0.917	1.000000e+05	1.190605e-09
0	ATTTGCATAAGCCTCCCAAGAATTCTGGAAG_37	0	0	0	1	0.055	1.000000e+05	1.574004e-10
0	ATTTTAATTGACGGATCTTCAGATAAGCCAA_88	0	0	0	1	0.890	1.000000e+05	7.616561e-11
0	CAAAAAAGGAAAAAAAGCTTCAGACTTTGAA_47	0	0	0	1	0.945	1.000000e+05	1.494702e-09
0	CAAAAGATCAAATCACAGAACAAGAACGAAC_143	0	0	0	1	0.890	1.000000e+05	7.616561e-11
0	CAAAAGATCAAATCACAGAACCAGAACGAAC_86	0	0	0	1	0.110	1.000000e+05	7.616561e-11
0	CAAAGACCAATCATCAAAGAGCAAAAGATCA_122	0	0	0	1	0.890	1.000000e+05	7.616561e-11
0	CAAAGAGCAAAAGATCAAATCACAGAACAAG_118	0	0	0	1	0.890	1.000000e+05	7.616561e-11
0	CAAATCACAGAACAAGAACGAACCAAGGCCC_164	0	0	0	1	0.890	1.000000e+05	7.616561e-11
0	CAAATCACAGAACCAGAACGAACCAAGGCCC_244	0	0	0	1	0.128	1.000000e+05	7.580010e-11
0	CAACATAAAGACATGTTGTGTCAAGAGATTA_229	0	0	0	1	0.890	1.000000e+05	7.616561e-11
0	CAAGAAACGCTAATGATACACAAGACAAATA_281	0	0	0	1	0.092	1.000000e+05	1.913929e-09
0	CAAGAACGAACCAAGGCCCTTCACAAGCCAA_160	0	0	0	1	0.890	1.000000e+05	7.616561e-11
0	CAAGAGATTACTAACACAGGAATTTTAATTG_112	0	0	0	1	0.890	1.000000e+05	7.616561e-11
0	CAAGGTTCTAGCTAGCGAGGTAACAGAGGCA_64	0	0	0	1	0.055	1.000000e+05	1.422895e-09
0	CAATCATCAAAGAGCAAAAGATCAAATCACA_162	0	0	0	1	0.890	1.000000e+05	7.616561e-11
0	CAATTGGTTGGCTTATCTGAAGATCCGTCAA_185	0	0	0	1	0.890	1.000000e+05	7.616561e-11
0	CACAGAACAAGAACGAACCAAGGCCCTTCAC_193	0	0	0	1	0.890	1.000000e+05	7.616561e-11
0	CACAGAACCAGAACGAACCAAGGCCCTTCAC_71	0	0	0	1	0.138	1.000000e+05	2.323610e-11
0	CACCAGCTAATTACAAGATTCTCAATGTTTC_158	0	0	0	1	0.890	1.000000e+05	7.616561e-11
0	CACGGATTCGAATTTGTTCTGCCGACAAAGA_16	0	0	0	1	0.899	1.000000e+05	4.445707e-11
0	CACTTGGCTTGTGAAGGGCCTTGGTTCGTTC_180	0	0	0	1	0.890	1.000000e+05	7.616561e-11
0	CAGAACAAATTCGAATCCGTGAAAAACCCTC_30	0	0	0	1	0.899	1.000000e+05	4.445707e-11
0	CAGAACAAGAACGAACCAAGGCCCTTCACAA_168	0	0	0	1	0.890	1.000000e+05	7.616561e-11
0	CAGAACCAGAACGAACCAAGGCCCTTCACAA_429	0	0	0	1	0.128	1.000000e+05	1.013732e-09
0	CAGAACGAACCAAGGCCCTTCACAAGCAAAG_434	0	0	0	1	0.128	1.000000e+05	1.013732e-09
0	CAGACAAGCCAACCAATTGTCCCTTAATTCC_55	0	0	0	1	0.119	1.000000e+05	8.132273e-11
0	CAGATAAGCCAACCAATTGTCCCTTAATTCC_165	0	0	0	1	0.890	1.000000e+05	7.616561e-11
0	CAGCTAATTACAAGATTCTCAATGTTTCTTC_212	0	0	0	1	0.890	1.000000e+05	7.616561e-11
0	CAGGAAGATCTACAAAGACCAATCATCAAAG_224	0	0	0	1	0.890	1.000000e+05	7.616561e-11
0	CAGGAATTTTAATTGACGGATCTTCAGATAA_184	0	0	0	1	0.890	1.000000e+05	7.616561e-11
0	CATAAAGACATGTTGTGTCAAGAGATTACTA_169	0	0	0	1	0.890	1.000000e+05	7.616561e-11
0	CATCAAAGAGCAAAAGATCAAATCACAGAAC_145	0	0	0	1	0.890	1.000000e+05	7.616561e-11
0	CATCATTTATATGAGTGTGGAAGCAGAGCCG_13	0	0	0	1	0.073	1.000000e+05	2.388554e-10
0	CATGTTGTGTCAAGAGATTACTAACACAGGA_101	0	0	0	1	0.890	1.000000e+05	7.616561e-11
0	CATTGACGATAGATACTGAGTGAACGAACAG_333	0	0	0	1	0.055	1.000000e+05	8.501091e-10
0	CATTTGCATAAGCCTCCCAAGAATTCTGGAA_35	0	0	0	1	0.055	1.000000e+05	1.574004e-10
0	CCAAGTGGGAAGATTTCACAAACCTTTGAGC_233	0	0	0	1	0.890	1.000000e+05	7.616561e-11
0	CCAATCATCAAAGAGCAAAAGATCAAATCAC_97	0	0	0	1	0.890	1.000000e+05	7.616561e-11
0	CCACAACATAAAGACATGTTGTGTCAAGAGA_103	0	0	0	1	0.890	1.000000e+05	7.616561e-11
0	CCAGAACGAACCAAGGCCCTTCACAAGCAAA_431	0	0	0	1	0.128	1.000000e+05	1.013732e-09
0	CCCTTCACAAGCCAAGTGGGAAGATTTCACA_131	0	0	0	1	0.890	1.000000e+05	7.616561e-11
0	CCTCTTCTAAGATCAGTAACCTGTAGGATAA_237	0	0	0	1	0.092	1.000000e+05	5.043193e-10
0	CCTTCACAAGCCAAGTGGGAAGATTTCACAA_121	0	0	0	1	0.890	1.000000e+05	7.616561e-11
0	CCTTGGTTCGTTCTTGTTCTGTGATTTGATC_149	0	0	0	1	0.890	1.000000e+05	7.616561e-11
0	CGAACCAAGGCCCTTCACAAGCCAAGTGGGA_208	0	0	0	1	0.890	1.000000e+05	7.616561e-11
0	CGGATCTTCAGATAAGCCAACCAATTGTCCC_115	0	0	0	1	0.890	1.000000e+05	7.616561e-11
0	CGGATTCGAATTTGTTCTGCCGACAAAGAGA_29	0	0	0	1	0.899	1.000000e+05	4.445707e-11
0	CGGCAGAACAAATTCGAATCCGTGAAAAACC_25	0	0	0	1	0.899	1.000000e+05	4.445707e-11
0	CGTTCTTGTTCTGTGATTTGATCTTTTGCTC_137	0	0	0	1	0.890	1.000000e+05	7.616561e-11
0	CTAAAGATAACAATTAGTAACATTAAACAAG_248	0	0	0	1	0.073	1.000000e+05	2.029715e-09
0	CTACAAAGACCAATCATCAAAGAGCAAAAGA_120	0	0	0	1	0.890	1.000000e+05	7.616561e-11
0	CTCAAAGGTTTGTGAAATCTTCCCACTTGGC_171	0	0	0	1	0.890	1.000000e+05	7.616561e-11
0	CTCATAATGCGATTTATCAGCTGCGATTAAA_75	0	0	0	1	0.083	1.000000e+05	1.207255e-09
0	CTCTCATTCAAATGGGCCTCATATTTAGACA_40	0	0	0	1	0.092	1.000000e+05	3.064507e-10
0	CTCTTGACACAACATGTCTTTATGTTGTGGA_210	0	0	0	1	0.890	1.000000e+05	7.616561e-11
0	CTCTTTGATGATTGGTCTTTGTAGATCTTCC_129	0	0	0	1	0.890	1.000000e+05	7.616561e-11
0	CTGTGTTAGTAATCTCTTGACACAACATGTC_220	0	0	0	1	0.890	1.000000e+05	7.616561e-11
0	CTTAAATTGTAACAAATTTATGTAGGTCAAG_32	0	0	0	1	0.119	1.000000e+05	4.573717e-10
0	CTTCACAAGCCAAGTGGGAAGATTTCACAAA_114	0	0	0	1	0.890	1.000000e+05	7.616561e-11
0	CTTGACACAACATGTCTTTATGTTGTGGAAA_201	0	0	0	1	0.890	1.000000e+05	7.616561e-11
0	CTTTAAAATTTCAATAAAAAAAAAAACAAAA_258	0	0	0	1	0.917	1.000000e+05	1.190605e-09
0	CTTTCCACAACATAAAGACATGTTGTGTCAA_117	0	0	0	1	0.890	1.000000e+05	7.616561e-11
0	CTTTGTCGGCAGAACAAATTCGAATCCGTGA_21	0	0	0	1	0.899	1.000000e+05	4.445707e-11
0	CTTTTGCTCTTTGATGATTGGTCTTTGTAGA_235	0	0	0	1	0.890	1.000000e+05	7.616561e-11
0	CTTTTTAGATTCACAACAAAATGTAAAAAAA_60	0	0	0	1	0.083	1.000000e+05	2.112198e-09
0	CTTTTTTGTTTTTTTTTTTATTGAAATTTTA_269	0	0	0	1	0.917	1.000000e+05	1.190605e-09
0	GAACAAATTCGAATCCGTGAAAAACCCTCTA_24	0	0	0	1	0.899	1.000000e+05	4.445707e-11
0	GAACAAGAACGAACCAAGGCCCTTCACAAGC_96	0	0	0	1	0.890	1.000000e+05	7.616561e-11
0	GAACCAAGGCCCTTCACAAGCCAAGTGGGAA_189	0	0	0	1	0.890	1.000000e+05	7.616561e-11
0	GAACCAGAACGAACCAAGGCCCTTCACAAGC_432	0	0	0	1	0.128	1.000000e+05	1.013732e-09
0	GAAGATCTACAAAGACCAATCATCAAAGAGC_142	0	0	0	1	0.890	1.000000e+05	7.616561e-11
0	GAATTAAGGGACAATTGGTTGGCTTATCTGA_109	0	0	0	1	0.890	1.000000e+05	7.616561e-11
0	GAATTAAGGGACAATTGGTTGGCTTGTCTGA_56	0	0	0	1	0.119	1.000000e+05	8.132273e-11
0	GAATTTTAATTGACGGATCTTCAGATAAGCC_215	0	0	0	1	0.890	1.000000e+05	7.616561e-11
0	GACAATTGGTTGGCTTATCTGAAGATCCGTC_213	0	0	0	1	0.890	1.000000e+05	7.616561e-11
0	GACACAACATGTCTTTATGTTGTGGAAAGTC_116	0	0	0	1	0.890	1.000000e+05	7.616561e-11
0	GACCAATCATCAAAGAGCAAAAGATCAAATC_203	0	0	0	1	0.890	1.000000e+05	7.616561e-11
0	GATCTACAAAGACCAATCATCAAAGAGCAAA_127	0	0	0	1	0.890	1.000000e+05	7.616561e-11
0	GCAAAAGATCAAATCACAGAACAAGAACGAA_200	0	0	0	1	0.890	1.000000e+05	7.616561e-11
0	GCAAAAGATCAAATCACAGAACCAGAACGAA_85	0	0	0	1	0.110	1.000000e+05	7.616561e-11
0	GCCCTTCACAAGCCAAGTGGGAAGATTTCAC_105	0	0	0	1	0.890	1.000000e+05	7.616561e-11
0	GCTAAAGATAACAATTAGTAACATTAAACAA_247	0	0	0	1	0.073	1.000000e+05	2.029715e-09
0	GCTCTGCTTCCACACTCATATAAATGATGAC_51	0	0	0	1	0.055	1.000000e+05	1.730852e-09
0	GCTTATCTGAAGATCCGTCAATTAAAATTCC_104	0	0	0	1	0.890	1.000000e+05	7.616561e-11
0	GGATGGAATTAAGGGACAATTGGTTGGCTTA_166	0	0	0	1	0.890	1.000000e+05	7.616561e-11
0	GGATTCGAATTTGTTCTGCCGACAAAGAGAA_26	0	0	0	1	0.899	1.000000e+05	4.445707e-11
0	GGCAGAACAAATTCGAATCCGTGAAAAACCC_23	0	0	0	1	0.899	1.000000e+05	4.445707e-11
0	GGCCCTTCACAAGCCAAGTGGGAAGATTTCA_119	0	0	0	1	0.890	1.000000e+05	7.616561e-11
0	GGCCTTGGTTCGTTCTGGTTCTGTGATTTGA_240	0	0	0	1	0.128	1.000000e+05	7.580010e-11
0	GGCCTTGGTTCGTTCTTGTTCTGTGATTTGA_230	0	0	0	1	0.890	1.000000e+05	7.616561e-11
0	GGCTCTGCTTCCACACTCATATAAATGATGA_50	0	0	0	1	0.055	1.000000e+05	1.730852e-09
0	GGTTCTAGCTAGCGAGGTAACAGAGGCACAA_65	0	0	0	1	0.055	1.000000e+05	1.422895e-09
0	GGTTGGCTTATCTGAAGATCCGTCAATTAAA_216	0	0	0	1	0.890	1.000000e+05	7.616561e-11
0	GGTTTGTGAAATCTTCCCACTTGGCTTGTGA_236	0	0	0	1	0.890	1.000000e+05	7.616561e-11
0	GTCGGCAGAACAAATTCGAATCCGTGAAAAA_19	0	0	0	1	0.899	1.000000e+05	4.445707e-11
0	GTCTAAATATGAGGCCCATTTGAATGAGAGA_41	0	0	0	1	0.092	1.000000e+05	3.064507e-10
0	GTCTTTAAAATTTCAATAAAAAAAAAAACAA_268	0	0	0	1	0.917	1.000000e+05	1.190605e-09
0	GTGAATGAAAGTTTTGAATTGAAACAAAACA_58	0	0	0	1	0.073	1.000000e+05	1.242020e-09
0	GTGTCAAGAGATTACTAACACAGGAATTTTA_155	0	0	0	1	0.890	1.000000e+05	7.616561e-11
0	GTTAGTAATCTCTTGACACAACATGTCTTTA_206	0	0	0	1	0.890	1.000000e+05	7.616561e-11
0	GTTGGCTTATCTGAAGATCCGTCAATTAAAA_182	0	0	0	1	0.890	1.000000e+05	7.616561e-11
0	GTTTAATGTTACTAATTGTTATCTTTAGCAA_1	0	0	0	1	0.064	1.000000e+05	8.373078e-12
0	GTTTGTGAAATCTTCCCACTTGGCTTGTGAA_92	0	0	0	1	0.890	1.000000e+05	7.616561e-11
0	GTTTTTCACGGATTCGAATTTGTTCTGCCGA_18	0	0	0	1	0.899	1.000000e+05	4.445707e-11
0	GTTTTTTTTTTTATTGAAATTTTAAAGACAA_271	0	0	0	1	0.917	1.000000e+05	1.190605e-09
0	TAAAAACAGCATCCTGAAGGACGGAGAGAGA_251	0	0	0	1	0.073	1.000000e+05	1.813418e-09
0	TAAACCATTTTATAATATACGAAATTGAAAA_8	0	0	0	1	0.083	1.000000e+05	5.589119e-11
0	TAACAAGAAACGCTAATGATACACAAGACAA_283	0	0	0	1	0.110	1.000000e+05	1.371927e-09
0	TAATAGTACATATATTTGTATGTAAACTCGA_277	0	0	0	1	0.147	1.000000e+05	1.118103e-09
0	TAATTGACGGATCTTCAGATAAGCCAACCAA_172	0	0	0	1	0.890	1.000000e+05	7.616561e-11
0	TACAAATATTGTTGGAAAAACAAAAAAAAAA_249	0	0	0	1	0.064	1.000000e+05	1.286211e-09
0	TCAAAAAAGGAAAAAAAGCTTCAGACTTTGA_45	0	0	0	1	0.945	1.000000e+05	1.494702e-09
0	TCAAAGAGCAAAAGATCAAATCACAGAACAA_178	0	0	0	1	0.890	1.000000e+05	7.616561e-11
0	TCACAGAACAAGAACGAACCAAGGCCCTTCA_188	0	0	0	1	0.890	1.000000e+05	7.616561e-11
0	TCACAGAACCAGAACGAACCAAGGCCCTTCA_11	0	0	0	1	0.128	1.000000e+05	4.629956e-13
0	TCTTCAGACAAGCCAACCAATTGTCCCTTAA_77	0	0	0	1	0.110	1.000000e+05	7.616561e-11
0	TCTTCAGATAAGCCAACCAATTGTCCCTTAA_125	0	0	0	1	0.890	1.000000e+05	7.616561e-11
0	TCTTGACACAACATGTCTTTATGTTGTGGAA_91	0	0	0	1	0.890	1.000000e+05	7.616561e-11
0	TCTTGACCTACATAAATTTGTTACAATTTAA_34	0	0	0	1	0.119	1.000000e+05	4.573717e-10
0	TCTTTAAAATTTCAATAAAAAAAAAAACAAA_267	0	0	0	1	0.917	1.000000e+05	1.190605e-09
0	TGCTAAAGATAACAATTAGTAACATTAAACA_2	0	0	0	1	0.064	1.000000e+05	8.373078e-12
0	TGGTTGGCTTATCTGAAGATCCGTCAATTAA_231	0	0	0	1	0.890	1.000000e+05	7.616561e-11
0	TGTCAAGAGATTACTAACACAGGAATTTTAA_219	0	0	0	1	0.890	1.000000e+05	7.616561e-11
0	TGTCGGCAGAACAAATTCGAATCCGTGAAAA_22	0	0	0	1	0.899	1.000000e+05	4.445707e-11
0	TGTCTTTAAAATTTCAATAAAAAAAAAAACA_262	0	0	0	1	0.917	1.000000e+05	1.190605e-09
0	TTAAAATTTCAATAAAAAAAAAAACAAAAAA_266	0	0	0	1	0.917	1.000000e+05	1.190605e-09
0	TTCAATAAAAAAAAAAACAAAAAAGAAGAAA_270	0	0	0	1	0.917	1.000000e+05	1.190605e-09
0	TTCACGGATTCGAATTTGTTCTGCCGACAAA_31	0	0	0	1	0.899	1.000000e+05	4.445707e-11
0	TTCTTCTTTTTTGTTTTTTTTTTTATTGAAA_259	0	0	0	1	0.917	1.000000e+05	1.190605e-09
0	TTGTCGGCAGAACAAATTCGAATCCGTGAAA_27	0	0	0	1	0.899	1.000000e+05	4.445707e-11
0	TTTAAAATTTCAATAAAAAAAAAAACAAAAA_264	0	0	0	1	0.917	1.000000e+05	1.190605e-09
