## Supplementary material for "Finding genetic variants in plants without complete genomes": Dataset S1: original_phenotype_values.txt

accession_id	phenotype_value
5837	0.997279918583398
6008	1.0545657545573
6009	1.06530423504494
6016	0.753106947767978
6024	0.998815031941568
6039	0.997152985526509
6040	0.701326574624494
6042	0.678065151169355
6043	0.746949925437901
6064	0.517430400008466
6074	1.00468653928222
6088	0.956403738016077
6243	0.332613289101538
6909	1.02721497404367
8222	0.748541373423145
8230	1.0005356051852
8231	1.00556744312444
8233	0.999971985716048
8234	0.997509801531324
8235	0.758038819269158
8236	0.998529247065861
8237	0.982886080560309
8238	1.00310691504199
8239	0.995622712597299
8240	0.998262970144421
8241	0.5
8242	1.00202998225628
8243	1
8244	0.99951504306302
8245	1
8246	1.00643981240291
8247	0.675370062851418
8249	0.642609423851387
6897	1.00613512455512
6898	0.990983782435357
8254	1.03825103866107
8256	0.998131311987421
8257	0.991031808681618
8258	1.00176085537748
8259	0.997440549576649
8261	1.03031456083571
8262	1.02153945479798
8264	0.988552192982284
8265	0.536994163716492
8266	1.02134123679812
6903	0.995695159516697
6904	0.998191610525475
8270	0.745617471761857
8271	0.681150220020176
8272	0.996886073152705
8274	0.98593307038456
8275	0.996938483353994
6907	0.684242682345645
6908	1
7081	1.01301664264604
8280	1
8283	1.02719226416046
8284	1.03078241347734
8285	1.00411881683859
6913	1.0453362688366
8288	0.694918029177214
6915	0.994313032499429
8290	1
8291	0.991858348711455
8292	0.989252502271167
6918	1.01139554896177
8294	0.795091169478361
6919	0.99980142716374
8296	0.997820346645075
8297	0.994203105134832
6920	1
8299	0.752860664881325
8300	0.998940209328394
8301	0.997421083504037
7461	0.731120080241099
8304	1
8306	1.00264485035289
6923	0.659372458004208
6924	1
8310	0.544660539441578
8311	0.996363992625501
8312	0.984917062142821
8313	0.998621455554715
8314	0.773713389362785
6926	1
6927	0.999843517738736
8318	0.428063919736318
6929	0.680511719919173
8320	0.990167486073558
6830	0.994603973488984
6931	0.997314079403054
8323	1.00193894384777
6932	1
8325	1.00523682161828
8326	1.00289800676985
6933	0.987212469576424
8329	0.753890288743423
7520	0.680210260464901
7521	1.00016536240326
8334	1.0030439060169
8335	0.66413825091723
8336	0.51840158985539
8337	1
8338	0.999942440157111
8339	1
6938	1.03748902857586
8341	0.999459165589018
6940	0.992819492489566
8343	1.00683185430893
8344	1
6943	0.99325049441211
6944	0.988674687840508
6945	1.00150297000794
8348	1.01269523622407
8350	1.00030199156415
8351	0.986386017618285
8352	0.995881218284592
8353	1
8354	0.999720572682783
7296	0.997555898694014
7298	0.988202399468393
8358	0.965401923606163
8359	0.342550510129853
8360	0.495369063772151
6951	-0.00179068338256987
6956	1
6957	0.495678144859839
6958	0.496770995494114
8365	0.714517910465151
8366	0.996346014418751
6959	0.324718429794849
6960	1.00258189332522
8369	0.969747298646187
8370	0.667756252702758
7525	0.998796935658234
7515	1
7514	0.759266620707789
8374	0.623694627866807
7323	0.758001921951136
8376	0.481183895594496
8377	0.68843061846661
8378	1
6961	0.998022647693886
8380	0.700525456026621
6963	0.665064670862846
8382	0.672183952457718
8383	1.00045865310342
6966	0.324236263193201
6967	1
8386	0.741091624329622
8387	0.728969869379829
8388	0.988627000843306
8389	0.495674640078887
8390	0.97159505108742
6969	0.615610187286783
8392	0.994922189673047
6971	1.00551821859442
8394	1.01889166957926
8395	0.742357598924849
6973	0.693858640117882
6975	1.00023343991919
6976	0.650997372999811
8400	0.337577782225195
8401	1.0498553499924
8402	0.47048445214758
8403	0.993647215383932
6979	0.37096584766883
8405	1
6981	1.00004698088666
8407	-5.99373891567166e-18
8408	1
6984	0.502279915893292
8410	4.48121037571712e-17
8412	0.662039518489773
8420	1.00051181532237
7033	0.995030995922773
8422	1.0003438946349
8423	0.993164773544327
8424	1.00274584613736
8426	0.475119718678763
8428	0.976650238886363
8429	1.00946404360339
9057	0.676568884449036
9058	1.01377015877201
