## Supplementary material for "Finding genetic variants in plants without complete genomes": Dataset S1: snps_pass_5percent_threshold_GEMMA_results.txt

chr	rs	ps	n_miss	allele1	allele0	af	l_mle	p_lrt
1	.	18946940	2	T	C	0.056	1.000000e+05	1.461956e-07
1	.	19068721	12	C	G	0.052	1.000000e+05	5.553231e-11
1	.	28277969	3	C	A	0.085	1.000000e+05	1.151731e-07
1	.	28278667	3	T	C	0.075	1.000000e+05	3.666845e-09
3	.	8644808	43	A	G	0.061	1.000000e+05	2.280004e-08
4	.	5375278	35	A	G	0.203	1.000000e+05	1.373384e-07
4	.	9041233	2	T	G	0.103	1.000000e+05	1.640701e-09
4	.	9041259	1	T	G	0.102	1.000000e+05	1.650895e-08
4	.	9041361	4	A	G	0.114	1.000000e+05	5.229110e-11
4	.	9041406	8	G	A	0.099	1.000000e+05	1.488257e-07
4	.	14777457	14	G	A	0.105	1.000000e+05	8.902885e-08
5	.	15429896	48	G	A	0.082	1.000000e+05	9.533245e-08
5	.	15429988	45	A	G	0.125	1.000000e+05	7.036362e-08
5	.	20926391	2	A	C	0.065	1.000000e+05	4.948477e-08
