## Supplementary material for "Finding genetic variants in plants without complete genomes": Dataset S1: used_phenotype_values.txt

accession_id	phenotype_value
5837	0.997279918583398
6008	1.0545657545573
6009	1.06530423504494
6024	0.998815031941568
6039	0.997152985526509
6040	0.701326574624494
6042	0.678065151169355
6043	0.746949925437901
6074	1.00468653928222
6088	0.956403738016077
6243	0.332613289101538
6909	1.02721497404367
8222	0.748541373423145
8230	1.0005356051852
8233	0.999971985716048
8234	0.997509801531324
8235	0.758038819269158
8236	0.998529247065861
8237	0.982886080560309
8238	1.00310691504199
8240	0.998262970144421
8241	0.5
8242	1.00202998225628
8243	1
8244	0.99951504306302
8246	1.00643981240291
6897	1.00613512455512
6898	0.990983782435357
8256	0.998131311987421
8258	1.00176085537748
8259	0.997440549576649
8264	0.988552192982284
6903	0.995695159516697
6904	0.998191610525475
6907	0.684242682345645
6908	1
7081	1.01301664264604
8283	1.02719226416046
8284	1.03078241347734
8285	1.00411881683859
6913	1.0453362688366
6915	0.994313032499429
8290	1
6918	1.01139554896177
6919	0.99980142716374
8297	0.994203105134832
6920	1
7461	0.731120080241099
8306	1.00264485035289
6923	0.659372458004208
6924	1
8311	0.996363992625501
8312	0.984917062142821
6926	1
6927	0.999843517738736
6929	0.680511719919173
6830	0.994603973488984
6931	0.997314079403054
6932	1
8326	1.00289800676985
6933	0.987212469576424
7520	0.680210260464901
7521	1.00016536240326
8334	1.0030439060169
8335	0.66413825091723
8337	1
6938	1.03748902857586
6940	0.992819492489566
8343	1.00683185430893
6943	0.99325049441211
6944	0.988674687840508
6945	1.00150297000794
8351	0.986386017618285
8354	0.999720572682783
7296	0.997555898694014
7298	0.988202399468393
6951	-0.00179068338256987
6956	1
6957	0.495678144859839
6958	0.496770995494114
8365	0.714517910465151
8366	0.996346014418751
6959	0.324718429794849
6960	1.00258189332522
7525	0.998796935658234
7515	1
7514	0.759266620707789
7323	0.758001921951136
8376	0.481183895594496
6961	0.998022647693886
6963	0.665064670862846
6966	0.324236263193201
6967	1
8386	0.741091624329622
6969	0.615610187286783
6971	1.00551821859442
6973	0.693858640117882
6975	1.00023343991919
6976	0.650997372999811
6979	0.37096584766883
6981	1.00004698088666
6984	0.502279915893292
8420	1.00051181532237
7033	0.995030995922773
8422	1.0003438946349
8424	1.00274584613736
8426	0.475119718678763
9057	0.676568884449036
9058	1.01377015877201
