## Supplementary material for "Finding genetic variants in plants without complete genomes": Dataset S1: original_phenotype_values.txt

accession_id	phenotype_value
5837	0.338595191997142
6008	0.20576533365761
6009	-0.0521967158802552
6016	0.242055836422087
6024	0.994610185215667
6039	0.669465283808777
6040	0.602807048000076
6042	0.322685721442648
6043	0.749884435092865
6064	0.713677827638758
6074	0.49322245871115
6088	0.254153634248671
6243	0.333674251061006
6909	0.652150094814047
8222	0.749401145404985
8230	0.330782223898357
8231	0.498444613198521
8233	0.758185204612139
8234	0.360291812186131
8235	0.507129913657909
8236	0.999710117395096
8237	0.531051510626749
8238	0.499022362089469
8239	0.990485430001828
8240	0.337654601191026
8241	0.499999999999998
8242	0.502481311361222
8243	-5.77668838520259e-17
8244	0.499839355132077
8245	1
8246	0.239950860581379
8247	0.7113256705027
8249	0.672011588907146
6897	0.668878418187674
6898	0.759815208813947
8254	0.714713290601917
8256	0.263417593352647
8257	0.522355942290205
8258	0.000462581707917485
8259	0.475584472126138
8261	0.3218638556268
8262	0.314810489454521
8264	1.00343720820536
8265	-0.0221849018083466
8266	0.722708817013296
6903	0.265393232416498
6904	0.760929505298254
8270	0.765448989096974
8271	0.659263380100628
8272	0.359756814813601
8274	0.0117850766828685
8275	0.522428180089793
6907	-0.0172463412850064
6908	9.73186146804111e-17
7081	0.97010721162337
8280	4.39256743006033e-17
8283	0.466440507551986
8284	0.447604086198129
8285	0.000543689214082915
6913	-0.0380601190333315
8288	0.636514586376353
6915	0.65891199089738
8290	1
8291	0.753716403657288
8292	0.25841281889879
6918	0.324945571595027
8294	0.222840223332023
6919	0.332148518151938
8296	0.0011725641031629
8297	0.342668590442458
6920	1
8299	0.249608426679777
8300	0.68733168609706
8301	0.350914054978588
7461	0.514527059210375
8304	1
8306	0.00762779455042233
6923	0.324946655151402
6924	1
8310	-0.0662457502141635
8311	0.330034726926456
8312	0.670519031809158
8313	0.498895537351751
8314	0.749867915827718
6926	8.02429126887292e-18
6927	-0.00125867877796705
8318	0.567933619085069
6929	-0.0174242181037556
8320	0.663021074448154
6830	-0.0048578716737025
6931	0.501164370061667
8323	-0.00185717127543093
6932	1.54358187864337e-16
8325	0.765923999256974
8326	1.00037009499281
6933	0.0199485610171047
8329	0.741055222358787
7520	-0.0115770228080438
7521	0.332407866060067
8334	0.0088070575966782
8335	0.324793786160802
8336	0.975696234503308
8337	1
8338	0.01121122111213
8339	-3.11040285181441e-17
6938	0.614242556764682
8341	0.748244933572918
6940	0.995308210766619
8343	0.318531021813985
8344	1
6943	-0.008482036850868
6944	-0.0215918236954249
6945	0.999047184691323
8348	0.328185535579562
8350	0.249719431202152
8351	-0.000213453541421832
8352	0.757049554504847
8353	1
8354	0.255536279927851
7296	0.498638741665452
7298	0.00524111882004023
8358	0.501494285696085
8359	0.344921576596167
8360	0.481012450586807
6951	0.328163411403853
6956	1
6957	-0.00123572072486837
6958	0.498086856896581
8365	0.741447890746078
8366	0.968982534112194
6959	0.29979040144863
6960	0.0030085309360579
8369	0.34096381711175
8370	0.321949272833773
7525	1.00138339441645
7515	-3.12109363564985e-16
7514	1.01408098284038
8374	0.00299435054769751
7323	0.261766374176986
8376	0.466334074220173
8377	0.348526967723652
8378	-5.86504251419366e-17
6961	0.0146293756050308
8380	-0.0421996540355697
6963	-0.0627988174314373
8382	0.68681188643644
8383	-0.00146862489391425
6966	0.334499748121902
6967	1
8386	-0.0002638066895393
8387	0.00343100480491919
8388	0.00102686247878542
8389	0.499500431625043
8390	-0.00638083903119813
6969	0.339892582808179
8392	0.504011295265796
6971	-0.000790129669976667
8394	0.00479419051109925
8395	0.690952055663829
6973	0.35212665055424
6975	0.988753847762869
6976	-0.00828965313078124
8400	0.283605780090665
8401	0.469145969077465
8402	0.507546767294076
8403	0.497075105408647
6979	0.221210640604532
8405	-1.29736451210859e-17
6981	-0.00124381327057499
8407	2.18167944900107e-17
8408	1
6984	-0.00238853101408091
8410	1
8412	0.689024120672087
8420	0.489438198344652
7033	0.0229709281210011
8422	0.665984406269123
8423	0.257798453178641
8424	0.0117707370901002
8426	0.523027867012777
8428	0.252184675834744
8429	0.32474302972503
9057	0.334728308701443
9058	0.337093464750144
