## Supplementary material for "Finding genetic variants in plants without complete genomes": Dataset S1: used_phenotype_values.txt

accession_id	phenotype_value
5837	0.338595191997142
6008	0.20576533365761
6009	-0.0521967158802552
6024	0.994610185215667
6039	0.669465283808777
6040	0.602807048000076
6042	0.322685721442648
6043	0.749884435092865
6074	0.49322245871115
6088	0.254153634248671
6243	0.333674251061006
6909	0.652150094814047
8222	0.749401145404985
8230	0.330782223898357
8233	0.758185204612139
8234	0.360291812186131
8235	0.507129913657909
8236	0.999710117395096
8237	0.531051510626749
8238	0.499022362089469
8240	0.337654601191026
8241	0.499999999999998
8242	0.502481311361222
8243	-5.77668838520259e-17
8244	0.499839355132077
8246	0.239950860581379
6897	0.668878418187674
6898	0.759815208813947
8256	0.263417593352647
8258	0.000462581707917485
8259	0.475584472126138
8264	1.00343720820536
6903	0.265393232416498
6904	0.760929505298254
6907	-0.0172463412850064
6908	9.73186146804111e-17
7081	0.97010721162337
8283	0.466440507551986
8284	0.447604086198129
8285	0.000543689214082915
6913	-0.0380601190333315
6915	0.65891199089738
8290	1
6918	0.324945571595027
6919	0.332148518151938
8297	0.342668590442458
6920	1
7461	0.514527059210375
8306	0.00762779455042233
6923	0.324946655151402
6924	1
8311	0.330034726926456
8312	0.670519031809158
6926	8.02429126887292e-18
6927	-0.00125867877796705
6929	-0.0174242181037556
6830	-0.0048578716737025
6931	0.501164370061667
6932	1.54358187864337e-16
8326	1.00037009499281
6933	0.0199485610171047
7520	-0.0115770228080438
7521	0.332407866060067
8334	0.0088070575966782
8335	0.324793786160802
8337	1
6938	0.614242556764682
6940	0.995308210766619
8343	0.318531021813985
6943	-0.008482036850868
6944	-0.0215918236954249
6945	0.999047184691323
8351	-0.000213453541421832
8354	0.255536279927851
7296	0.498638741665452
7298	0.00524111882004023
6951	0.328163411403853
6956	1
6957	-0.00123572072486837
6958	0.498086856896581
8365	0.741447890746078
8366	0.968982534112194
6959	0.29979040144863
6960	0.0030085309360579
7525	1.00138339441645
7515	-3.12109363564985e-16
7514	1.01408098284038
7323	0.261766374176986
8376	0.466334074220173
6961	0.0146293756050308
6963	-0.0627988174314373
6966	0.334499748121902
6967	1
8386	-0.0002638066895393
6969	0.339892582808179
6971	-0.000790129669976667
6973	0.35212665055424
6975	0.988753847762869
6976	-0.00828965313078124
6979	0.221210640604532
6981	-0.00124381327057499
6984	-0.00238853101408091
8420	0.489438198344652
7033	0.0229709281210011
8422	0.665984406269123
8424	0.0117707370901002
8426	0.523027867012777
9057	0.334728308701443
9058	0.337093464750144
