## Supplementary material for "Finding genetic variants in plants without complete genomes": Dataset S1: original_phenotype_values.txt

accession_id	phenotype_value
5837	0.329785983485439
6008	0.934116166034373
6009	0.930402606398228
6016	0.995874812004066
6024	-0.00735424599344847
6039	0.994366705250054
6040	0.917933304560414
6042	0.985444848281373
6043	0.985798654544883
6064	0.696750630027185
6074	0.765501623021419
6088	0.728818144908007
6243	0.66691549733486
6909	0.970744172518849
8222	1.00065448659308
8230	0.330922605179379
8231	0.998305471161459
8233	0.499238875248277
8234	0.66762529962471
8235	0.536680442958671
8236	0.747846409336299
8237	0.539120007521272
8238	0.499546613279119
8239	0.657990993536516
8240	0.663044592426327
8241	0.500000000000002
8242	1.00418947635555
8243	1
8244	0.501869272570792
8245	1
8246	0.750703311240291
8247	0.717625674360753
8249	0.655547806103277
6897	0.654299411900861
6898	0.510789689934299
8254	0.956844791884298
8256	0.249429489187608
8257	1.00695419129173
8258	-4.44943759009785e-05
8259	0.748819942558921
8261	0.988961695662153
8262	0.970597902867728
8264	0.510531413639357
8265	0.967054611228008
8266	0.72856085183151
6903	0.503028740072116
6904	0.495966691980291
8270	0.498229646281124
8271	0.324731076954362
8272	0.997961899751508
8274	0.515055645999977
8275	1.00117390604341
6907	0.971473279250974
6908	1
7081	0.97849521315356
8280	1
8283	0.963478813594794
8284	0.718348139488049
8285	0.489979107971553
6913	0.931926105811519
8288	0.960031639021792
6915	0.671009512801203
8290	2.64692658921312e-16
8291	1.00698414841754
8292	0.514705101987087
6918	0.65477104798285
8294	0.703223687688067
6919	0.669784792092219
8296	0.988898881944974
8297	0.664780518843476
6920	1
8299	0.996092357463239
8300	0.665466699572432
8301	0.323744824660357
7461	0.77287902675146
8304	1
8306	0.501759663507421
6923	0.987563544948244
6924	1
8310	0.419307225086834
8311	0.675140487427997
8312	1.00752061997133
8313	0.49934502257398
8314	0.47646664394724
6926	-2.03263454917794e-17
6927	0.498734458014184
8318	0.539729578820169
6929	0.975196455256727
8320	0.328508402613342
6830	0.66373143865635
6931	0.99722497287526
8323	0.669487331800216
6932	1
8325	0.505027719939945
8326	0.330476363520711
6933	0.487397044253888
8329	0.982460483134937
7520	0.648926110046201
7521	0.667311644073735
8334	1.00110644126697
8335	0.663443242665911
8336	0.963491956098327
8337	-5.10487732420436e-18
8338	0.997628454797851
8339	1
6938	0.259815961547137
8341	0.997981984310608
6940	0.423033468776146
8343	0.679617785256186
8344	1
6943	0.494197672247296
6944	0.497617703433545
6945	0.501275948836366
8348	0.652331872843463
8350	0.250404504340951
8351	-0.0196570565337955
8352	0.763423206341315
8353	-5.21180217752044e-18
8354	0.750166198493112
7296	0.749891901021581
7298	0.67455359539291
8358	0.476865287016004
8359	0.684580076963148
8360	0.476703630886033
6951	0.658192059670565
6956	1
6957	-0.00373626170202115
6958	0.49865953749646
8365	0.460799881656718
8366	0.505240972236467
6959	0.288325181949111
6960	1.0009349127307
8369	-0.0172732516644976
8370	0.649485753319011
7525	0.998732065681162
7515	1
7514	0.762477102657964
8374	0.970589598579732
7323	0.52095387090402
8376	0.68355133072358
8377	0.339237507387993
8378	1.57031921750603e-17
6961	0.990306283486568
8380	0.448041420048361
6963	0.902627101777213
8382	0.359090418146051
8383	0.995905320114419
6966	0.328764822295968
6967	1
8386	0.491262351424423
8387	0.737975779141211
8388	0.65949880594868
8389	-0.00065348224120712
8390	-0.0113872859819112
6969	0.62256501695294
8392	0.498813738818616
6971	0.668644608845688
8394	0.505484253918692
8395	0.673882265720391
6973	1.01223802797616
6975	0.505764553468606
6976	0.994890262491161
8400	0.601325611512723
8401	0.277262157547396
8402	0.482191513552735
8403	0.997273506695363
6979	0.894671654774629
8405	1
6981	0.500819688843716
8407	1
8408	5.31045549701658e-18
6984	1.00174877815226
8410	1
8412	0.363858829564251
8420	0.753409505482132
7033	0.991179960569459
8422	0.667461439556964
8423	0.488643450493125
8424	0.500707306757981
8426	1.01122052526774
8428	0.980177027276687
8429	0.988977776531784
9057	0.67311019405258
9058	0.671273434843089
