## Supplementary material for "Finding genetic variants in plants without complete genomes": Dataset S1: used_phenotype_values.txt

accession_id	phenotype_value
5837	0.329785983485439
6008	0.934116166034373
6009	0.930402606398228
6024	-0.00735424599344847
6039	0.994366705250054
6040	0.917933304560414
6042	0.985444848281373
6043	0.985798654544883
6074	0.765501623021419
6088	0.728818144908007
6243	0.66691549733486
6909	0.970744172518849
8222	1.00065448659308
8230	0.330922605179379
8233	0.499238875248277
8234	0.66762529962471
8235	0.536680442958671
8236	0.747846409336299
8237	0.539120007521272
8238	0.499546613279119
8240	0.663044592426327
8241	0.500000000000002
8242	1.00418947635555
8243	1
8244	0.501869272570792
8246	0.750703311240291
6897	0.654299411900861
6898	0.510789689934299
8256	0.249429489187608
8258	-4.44943759009785e-05
8259	0.748819942558921
8264	0.510531413639357
6903	0.503028740072116
6904	0.495966691980291
6907	0.971473279250974
6908	1
7081	0.97849521315356
8283	0.963478813594794
8284	0.718348139488049
8285	0.489979107971553
6913	0.931926105811519
6915	0.671009512801203
8290	2.64692658921312e-16
6918	0.65477104798285
6919	0.669784792092219
8297	0.664780518843476
6920	1
7461	0.77287902675146
8306	0.501759663507421
6923	0.987563544948244
6924	1
8311	0.675140487427997
8312	1.00752061997133
6926	-2.03263454917794e-17
6927	0.498734458014184
6929	0.975196455256727
6830	0.66373143865635
6931	0.99722497287526
6932	1
8326	0.330476363520711
6933	0.487397044253888
7520	0.648926110046201
7521	0.667311644073735
8334	1.00110644126697
8335	0.663443242665911
8337	-5.10487732420436e-18
6938	0.259815961547137
6940	0.423033468776146
8343	0.679617785256186
6943	0.494197672247296
6944	0.497617703433545
6945	0.501275948836366
8351	-0.0196570565337955
8354	0.750166198493112
7296	0.749891901021581
7298	0.67455359539291
6951	0.658192059670565
6956	1
6957	-0.00373626170202115
6958	0.49865953749646
8365	0.460799881656718
8366	0.505240972236467
6959	0.288325181949111
6960	1.0009349127307
7525	0.998732065681162
7515	1
7514	0.762477102657964
7323	0.52095387090402
8376	0.68355133072358
6961	0.990306283486568
6963	0.902627101777213
6966	0.328764822295968
6967	1
8386	0.491262351424423
6969	0.62256501695294
6971	0.668644608845688
6973	1.01223802797616
6975	0.505764553468606
6976	0.994890262491161
6979	0.894671654774629
6981	0.500819688843716
6984	1.00174877815226
8420	0.753409505482132
7033	0.991179960569459
8422	0.667461439556964
8424	0.500707306757981
8426	1.01122052526774
9057	0.67311019405258
9058	0.671273434843089
