## Supplementary material for "Finding genetic variants in plants without complete genomes": Dataset S1: kmers_pass_10percent_threshold_GEMMA_results.txt

chr	rs	ps	n_miss	allele1	allele0	af	l_mle	p_lrt
0	AAAAAAAAAATCTAAGAATTATTTTACAGTT_2302	0	0	0	1	0.936	1.000000e+05	4.637853e-10
0	AAAAAAAATTGTTACAAGGAAAGAAACAAGC_201	0	0	0	1	0.936	1.000000e+05	1.437281e-10
0	AAAAAAACCCAGAAATTACTAAAAGCATATC_3249	0	0	0	1	0.945	1.000000e+05	2.551462e-10
0	AAAAAACCCAGAAATTACTAAAAGCATATCA_3252	0	0	0	1	0.945	1.000000e+05	2.551462e-10
0	AAAAACCCAGAAATTACTAAAAGCATATCAA_3260	0	0	0	1	0.945	1.000000e+05	2.551462e-10
0	AAAAAGAAAATCCTATTTCTCCAAACACCTA_289	0	0	0	1	0.936	1.000000e+05	6.946342e-10
0	AAAAATATTCTATATGTTTTGTTTGCCTTGT_4210	0	0	0	1	0.917	1.000000e+05	3.412910e-10
0	AAAAATGAATGATTCAAATACAAATAACTGA_351	0	0	0	1	0.917	1.000000e+05	1.863860e-10
0	AAAACCCAGAAATTACTAAAAGCATATCAAA_3259	0	0	0	1	0.945	1.000000e+05	2.551462e-10
0	AAAAGCATATCAAAATGTAGATCTAAACAAG_3255	0	0	0	1	0.945	1.000000e+05	2.551462e-10
0	AAAATAATTCTTAGATTTTTTTTTTCATTAT_2295	0	0	0	1	0.936	1.000000e+05	4.637853e-10
0	AAAATATATTTAGTTATGTCATAAAAATGAC_46	0	0	0	1	0.055	1.000000e+05	1.610930e-11
0	AAAATATTCTATATGTTTTGTTTGCCTTGTA_4206	0	0	0	1	0.917	1.000000e+05	3.412910e-10
0	AAAATCAATATAGTTTCCAAAAAGTTAAACC_14	0	0	0	1	0.945	1.000000e+05	3.754170e-11
0	AAAATGAATGATTCAAATACAAATAACTGAT_361	0	0	0	1	0.917	1.000000e+05	1.863860e-10
0	AAAATGAGTTAACTAGCTTGATAATTAAAAG_54	0	0	0	1	0.055	1.000000e+05	2.140438e-11
0	AAACAAGAAGAGGGAATTGATTACTTGGAGA_2084	0	0	0	1	0.927	1.000000e+05	6.801415e-11
0	AAACATCCTATTTTTTAAAAAAGAGAATGGT_173	0	0	0	1	0.908	1.000000e+05	2.402905e-10
0	AAACTCTAGAAAAGAAAGATAACACAATGGA_2118	0	0	0	1	0.927	1.000000e+05	6.801415e-11
0	AAAGACAAGAACTGACGAAATATGACAAGAC_137	0	0	0	1	0.064	1.000000e+05	1.323963e-10
0	AAAGACTTATTGGCTTCCATTCACGATCATA_104	0	0	0	1	0.055	1.000000e+05	8.203018e-11
0	AAAGACTTATTGGCTTCCATTCACGATCATT_92	0	0	0	1	0.945	1.000000e+05	8.203018e-11
0	AAAGTATACATAAAAGAAAAGATGCTTTCTC_30	0	0	0	1	0.055	1.000000e+05	2.664941e-11
0	AAAGTTGTGAAGACTGTGTGTGAAGCCTGTC_2164	0	0	0	1	0.927	1.000000e+05	6.801415e-11
0	AAATAATTCTTAGATTTTTTTTTTCATTATG_2298	0	0	0	1	0.936	1.000000e+05	4.637853e-10
0	AAATACAAATAACTGATAATATTGACTCAAG_358	0	0	0	1	0.917	1.000000e+05	1.863860e-10
0	AAATATTCTATATGTTTTGTTTGCCTTGTAG_4208	0	0	0	1	0.917	1.000000e+05	3.412910e-10
0	AAATCAATATAGTTTCCAAAAAGTTAAACCC_12	0	0	0	1	0.945	1.000000e+05	3.754170e-11
0	AAATCGCAATGTTCAAGAAAACGTTAGGCGC_375	0	0	0	1	0.936	1.000000e+05	8.568121e-11
0	AAATGAATGATTCAAATACAAATAACTGATA_354	0	0	0	1	0.917	1.000000e+05	1.863860e-10
0	AAATGATAATTAGTACGTAGACCACAACGGA_6	0	0	0	1	0.064	1.000000e+05	2.332233e-11
0	AAATGATCGTGAATGGAAGCCAATAAGTCTT_73	0	0	0	1	0.945	1.000000e+05	8.203018e-11
0	AAATTCGACCCGTTGGAGGATACAAGCAACG_2107	0	0	0	1	0.927	1.000000e+05	6.801415e-11
0	AAATTGAAGCTTTATACTAACGAAAAAAAAT_206	0	0	0	1	0.936	1.000000e+05	1.437281e-10
0	AAATTGTTTACCTTTTCATTCATACACATGC_4401	0	0	0	1	0.101	1.000000e+05	1.609668e-10
0	AAATTTACAAAACACTAGTCAATTGAAGAAT_252	0	0	0	1	0.945	1.000000e+05	4.262257e-10
0	AACAAAATATATTTAGTTATGTCATAAAAAT_58	0	0	0	1	0.055	1.000000e+05	9.366305e-11
0	AACAAGAAGAGGGAATTGATTACTTGGAGAC_2069	0	0	0	1	0.927	1.000000e+05	6.801415e-11
0	AACAATTTTTTTTCGTTAGTATAAAGCTTCA_209	0	0	0	1	0.936	1.000000e+05	1.437281e-10
0	AACAGAAGCTTGGCTTCAGACAACCGCACAC_129	0	0	0	1	0.055	1.000000e+05	8.418638e-10
0	AACATCCTATTTTTTAAAAAAGAGAATGGTA_172	0	0	0	1	0.908	1.000000e+05	2.402905e-10
0	AACATGTCTGCTAATGTAAATTCGACCCGTT_2138	0	0	0	1	0.927	1.000000e+05	6.801415e-11
0	AACCAAAAAAAAGCCAAGACTGTCGCACAAG_2035	0	0	0	1	0.826	1.000000e+05	4.276481e-10
0	AACCATTGGGATGGTCTAAGATAAATAAAAT_259	0	0	0	1	0.945	1.000000e+05	2.372456e-10
0	AACCGTAAAATTGTATTAAAGTCACCACCGA_162	0	0	0	1	0.945	1.000000e+05	2.349974e-10
0	AACGAAAAAAAATTGTTACAAGGAAAGAAAC_216	0	0	0	1	0.936	1.000000e+05	1.437281e-10
0	AACGAAGATTACAAACTCTAGAAAAGAAAGA_2104	0	0	0	1	0.927	1.000000e+05	6.801415e-11
0	AACTAAGAAAAAAACCCAGAAATTACTAAAA_3264	0	0	0	1	0.945	1.000000e+05	2.551462e-10
0	AACTATATTCTATCAGTAACTGCATAAAACT_107	0	0	0	1	0.055	1.000000e+05	1.266375e-10
0	AACTCATGAAGGCGGTGAGATCAGGTTCGAT_62	0	0	0	1	0.073	1.000000e+05	4.026346e-11
0	AACTCTAGAAAAGAAAGATAACACAATGGAA_2095	0	0	0	1	0.927	1.000000e+05	6.801415e-11
0	AACTGACGAAATATGACAAGACATACCCAAT_145	0	0	0	1	0.064	1.000000e+05	1.323963e-10
0	AACTTTTTGGAAACTATATTGATTTTGTGAT_8	0	0	0	1	0.945	1.000000e+05	3.754170e-11
0	AAGAAAAAAACCCAGAAATTACTAAAAGCAT_3248	0	0	0	1	0.945	1.000000e+05	2.551462e-10
0	AAGAACTGACGAAATATGACAAGACATACCC_143	0	0	0	1	0.064	1.000000e+05	1.323963e-10
0	AAGAAGAGGGAATTGATTACTTGGAGACTTA_2073	0	0	0	1	0.927	1.000000e+05	6.801415e-11
0	AAGACAAGAACTGACGAAATATGACAAGACA_141	0	0	0	1	0.064	1.000000e+05	1.323963e-10
0	AAGACTGTGTGTGAAGCCTGTCATCTAGGCA_32	0	0	0	1	0.917	1.000000e+05	7.817224e-14
0	AAGACTTATTGGCTTCCATTCACGATCATAT_103	0	0	0	1	0.055	1.000000e+05	8.203018e-11
0	AAGAGGGAATTGATTACTTGGAGACTTATAG_2171	0	0	0	1	0.927	1.000000e+05	6.801415e-11
0	AAGATAAATTAGGGGAAGAAAAGGAGAGAGA_126	0	0	0	1	0.073	1.000000e+05	5.225147e-10
0	AAGATTACAAACTCTAGAAAAGAAAGATAAC_2141	0	0	0	1	0.927	1.000000e+05	6.801415e-11
0	AAGCCTAGTGCTCTTGCCTAGATGACAGGCT_45	0	0	0	1	0.917	1.000000e+05	7.817224e-14
0	AAGCCTGTCATCTAGGCAAGAGCACTAGGCT_41	0	0	0	1	0.917	1.000000e+05	7.817224e-14
0	AAGCTTTATACTAACGAAAAAAAATTGTTAC_215	0	0	0	1	0.936	1.000000e+05	1.437281e-10
0	AAGGCGGTGAGATCAGGTTCGATCTCATGCG_60	0	0	0	1	0.073	1.000000e+05	4.026346e-11
0	AAGGGATTTAAACAAGAAGAGGGAATTGATT_2072	0	0	0	1	0.927	1.000000e+05	6.801415e-11
0	AAGGGCTATCGTTGCTTGTATCCTCCAACGG_2156	0	0	0	1	0.927	1.000000e+05	6.801415e-11
0	AAGGTTAAGATAAATTAGGGGAAGAAAAGGA_116	0	0	0	1	0.092	1.000000e+05	1.386471e-10
0	AAGTAATCAATTCCCTCTTCTTGTTTAAATC_2161	0	0	0	1	0.927	1.000000e+05	6.801415e-11
0	AAGTATACATAAAAGAAAAGATGCTTTCTCT_31	0	0	0	1	0.055	1.000000e+05	2.664941e-11
0	AAGTCTCCAAGTAATCAATTCCCTCTTCTTG_2090	0	0	0	1	0.927	1.000000e+05	6.801415e-11
0	AAGTGGGTTTAACTTTTTGGAAACTATATTG_17	0	0	0	1	0.945	1.000000e+05	3.754170e-11
0	AAGTTGTGAAGACTGTGTGTGAAGCCTGTCA_2144	0	0	0	1	0.927	1.000000e+05	6.801415e-11
0	AATAAAAATGAATGATTCAAATACAAATAAC_362	0	0	0	1	0.917	1.000000e+05	1.863860e-10
0	AATAAAGTTGTGAAGACTGTGTGTGAAGCCT_2085	0	0	0	1	0.927	1.000000e+05	6.801415e-11
0	AATAATTCTTAGATTTTTTTTTTCATTATGT_2303	0	0	0	1	0.936	1.000000e+05	4.637853e-10
0	AATACAAATAACTGATAATATTGACTCAAGA_355	0	0	0	1	0.917	1.000000e+05	1.863860e-10
0	AATACTAATTTTACCCTTACAAAATGGGTCA_119	0	0	0	1	0.064	1.000000e+05	5.491625e-10
0	AATATAGTTTCCAAAAAGTTAAACCCACTTC_16	0	0	0	1	0.945	1.000000e+05	3.754170e-11
0	AATATATTTAGTTATGTCATAAAAATGACAG_56	0	0	0	1	0.055	1.000000e+05	9.366305e-11
0	AATATTATCAGTTATTTGTATTTGAATCATT_349	0	0	0	1	0.917	1.000000e+05	1.863860e-10
0	AATATTCAGGTATCCTTCAGATGTAAATGAT_78	0	0	0	1	0.945	1.000000e+05	8.203018e-11
0	AATATTCTATATGTTTTGTTTGCCTTGTAGC_4209	0	0	0	1	0.917	1.000000e+05	3.412910e-10
0	AATCAAGCTGCTAACCAACACCAAACCGAAA_150	0	0	0	1	0.064	1.000000e+05	6.291601e-10
0	AATCAATATAGTTTCCAAAAAGTTAAACCCA_18	0	0	0	1	0.945	1.000000e+05	3.754170e-11
0	AATCACAAAATCAATATAGTTTCCAAAAAGT_22	0	0	0	1	0.945	1.000000e+05	3.754170e-11
0	AATCCAAGTTAATGAATTCTGGTAAGAGGCG_26	0	0	0	1	0.064	1.000000e+05	1.653801e-11
0	AATCGCAATGTTCAAGAAAACGTTAGGCGCT_369	0	0	0	1	0.936	1.000000e+05	8.568121e-11
0	AATGAAAAAAAAAATCTAAGAATTATTTTAC_2297	0	0	0	1	0.936	1.000000e+05	4.637853e-10
0	AATGAATGATTCAAATACAAATAACTGATAA_343	0	0	0	1	0.917	1.000000e+05	1.863860e-10
0	AATGATAATTAGTACGTAGACCACAACGGAA_5	0	0	0	1	0.064	1.000000e+05	2.332233e-11
0	AATGGAAACCACTTGAATGTGAAGTCTGGGT_240	0	0	0	1	0.055	1.000000e+05	4.397861e-10
0	AATGTAAATTCGACCCGTTGGAGGATACAAG_2103	0	0	0	1	0.927	1.000000e+05	6.801415e-11
0	AATGTTCAAGAAAACGTTAGGCGCTAATCGG_120	0	0	0	1	0.927	1.000000e+05	7.469803e-12
0	AATTCCCTCTTCTTGTTTAAATCCCTTAGCA_2155	0	0	0	1	0.927	1.000000e+05	6.801415e-11
0	AATTCCGATATTCAAACATCCTATTTTTTAA_176	0	0	0	1	0.908	1.000000e+05	2.402905e-10
0	AATTCGACCCGTTGGAGGATACAAGCAACGA_2074	0	0	0	1	0.927	1.000000e+05	6.801415e-11
0	AATTCTTATATAATTAATCCTTCAGAGATTA_48	0	0	0	1	0.945	1.000000e+05	4.005562e-11
0	AATTCTTCAATTGACTAGTGTTTTGTAAATT_250	0	0	0	1	0.945	1.000000e+05	4.262257e-10
0	AATTGAAGCTTTATACTAACGAAAAAAAATT_221	0	0	0	1	0.936	1.000000e+05	1.437281e-10
0	AATTGTTTACCTTTTCATTCATACACATGCT_4402	0	0	0	1	0.101	1.000000e+05	1.609668e-10
0	AATTTATTTTATTTATCTTAGACCATCCCAA_257	0	0	0	1	0.945	1.000000e+05	2.372456e-10
0	AATTTCGGTTTGGTGTTGGTTAGCAGCTTGA_151	0	0	0	1	0.064	1.000000e+05	6.291601e-10
0	ACAAAAAGAAAATCCTATTTCTCCAAACACC_288	0	0	0	1	0.936	1.000000e+05	6.946342e-10
0	ACAAAATATATTTAGTTATGTCATAAAAATG_57	0	0	0	1	0.055	1.000000e+05	9.366305e-11
0	ACAAAATCAATATAGTTTCCAAAAAGTTAAA_15	0	0	0	1	0.945	1.000000e+05	3.754170e-11
0	ACAAACTCTAGAAAAGAAAGATAACACAATG_2116	0	0	0	1	0.927	1.000000e+05	6.801415e-11
0	ACAACATGTCTGCTAATGTAAATTCGACCCG_2166	0	0	0	1	0.927	1.000000e+05	6.801415e-11
0	ACAAGAACTGACGAAATATGACAAGACATAC_144	0	0	0	1	0.064	1.000000e+05	1.323963e-10
0	ACAAGAAGAGGGAATTGATTACTTGGAGACT_2152	0	0	0	1	0.927	1.000000e+05	6.801415e-11
0	ACAATTTTTTTTCGTTAGTATAAAGCTTCAA_207	0	0	0	1	0.936	1.000000e+05	1.437281e-10
0	ACAGGCTTCACACACAGTCTTCACAACTTTA_2080	0	0	0	1	0.927	1.000000e+05	6.801415e-11
0	ACAGTGGACCTCTAGTTTCTTCGTTGTTCGT_113	0	0	0	1	0.055	1.000000e+05	3.803287e-10
0	ACATCCTATTTTTTAAAAAAGAGAATGGTAT_170	0	0	0	1	0.908	1.000000e+05	2.402905e-10
0	ACATGTCTGCTAATGTAAATTCGACCCGTTG_2151	0	0	0	1	0.927	1.000000e+05	6.801415e-11
0	ACCAAAAAAAAGCCAAGACTGTCGCACAAGT_2037	0	0	0	1	0.826	1.000000e+05	4.276481e-10
0	ACCATTGGGATGGTCTAAGATAAATAAAATA_262	0	0	0	1	0.945	1.000000e+05	2.372456e-10
0	ACCCGTTGGAGGATACAAGCAACGATAGCCC_2119	0	0	0	1	0.927	1.000000e+05	6.801415e-11
0	ACCGTAAAATTGTATTAAAGTCACCACCGAT_166	0	0	0	1	0.945	1.000000e+05	2.349974e-10
0	ACGAAAAAAAATTGTTACAAGGAAAGAAACA_202	0	0	0	1	0.936	1.000000e+05	1.437281e-10
0	ACGAAGATTACAAACTCTAGAAAAGAAAGAT_2146	0	0	0	1	0.927	1.000000e+05	6.801415e-11
0	ACGATCATTTACATCTGAAGGATACCTGAAT_96	0	0	0	1	0.945	1.000000e+05	8.203018e-11
0	ACGGGTCGAATTTACATTAGCAGACATGTTG_2163	0	0	0	1	0.927	1.000000e+05	6.801415e-11
0	ACTAACGAAAAAAAATTGTTACAAGGAAAGA_205	0	0	0	1	0.936	1.000000e+05	1.437281e-10
0	ACTAAGAAAAAAACCCAGAAATTACTAAAAG_3261	0	0	0	1	0.945	1.000000e+05	2.551462e-10
0	ACTATAAGTCTCCAAGTAATCAATTCCCTCT_2115	0	0	0	1	0.927	1.000000e+05	6.801415e-11
0	ACTATATTCTATCAGTAACTGCATAAAACTC_108	0	0	0	1	0.055	1.000000e+05	1.266375e-10
0	ACTCATGAAGGCGGTGAGATCAGGTTCGATC_69	0	0	0	1	0.073	1.000000e+05	4.026346e-11
0	ACTCTAGAAAAGAAAGATAACACAATGGAAG_2153	0	0	0	1	0.927	1.000000e+05	6.801415e-11
0	ACTGACGAAATATGACAAGACATACCCAATA_139	0	0	0	1	0.064	1.000000e+05	1.323963e-10
0	ACTGGACTATAAGTCTCCAAGTAATCAATTC_2117	0	0	0	1	0.927	1.000000e+05	6.801415e-11
0	ACTGTAAAATAATTCTTAGATTTTTTTTTTC_2300	0	0	0	1	0.936	1.000000e+05	4.637853e-10
0	ACTGTGTGTGAAGCCTGTCATCTAGGCAAGA_42	0	0	0	1	0.917	1.000000e+05	7.817224e-14
0	ACTTATTGGCTTCCATTCACGATCATTTACA_98	0	0	0	1	0.945	1.000000e+05	8.203018e-11
0	ACTTCACATTCAAGTGGTTTCCATTAATGGA_234	0	0	0	1	0.055	1.000000e+05	4.397861e-10
0	ACTTTGGAAGGTACAGTACTTTGATCCAACT_3350	0	0	0	1	0.110	1.000000e+05	8.129103e-10
0	AGAAAAAAACCCAGAAATTACTAAAAGCATA_3262	0	0	0	1	0.945	1.000000e+05	2.551462e-10
0	AGAACTGACGAAATATGACAAGACATACCCA_136	0	0	0	1	0.064	1.000000e+05	1.323963e-10
0	AGAAGAGGGAATTGATTACTTGGAGACTTAT_2122	0	0	0	1	0.927	1.000000e+05	6.801415e-11
0	AGACAACATGTCTGCTAATGTAAATTCGACC_2157	0	0	0	1	0.927	1.000000e+05	6.801415e-11
0	AGACAAGAACTGACGAAATATGACAAGACAT_142	0	0	0	1	0.064	1.000000e+05	1.323963e-10
0	AGACACATGACATCAAGTCATATTCGACTCT_3	0	0	0	1	0.055	1.000000e+05	3.717894e-12
0	AGACAGCTAAGCGCCACATTGAAGTTGAGAG_230	0	0	0	1	0.055	1.000000e+05	4.397861e-10
0	AGACTGTGTGTGAAGCCTGTCATCTAGGCAA_43	0	0	0	1	0.917	1.000000e+05	7.817224e-14
0	AGACTTATTGGCTTCCATTCACGATCATTTA_72	0	0	0	1	0.945	1.000000e+05	8.203018e-11
0	AGACTTCACATTCAAGTGGTTTCCATTAATG_232	0	0	0	1	0.055	1.000000e+05	4.397861e-10
0	AGAGTTTGTAATCTTCGTTGCAGCTCAAACA_2077	0	0	0	1	0.927	1.000000e+05	6.801415e-11
0	AGATATAATCTCTGAAGGATTAATTATATAA_49	0	0	0	1	0.945	1.000000e+05	4.005562e-11
0	AGATCGAACCTGATCTCACCGCCTTCATGAG_67	0	0	0	1	0.073	1.000000e+05	4.026346e-11
0	AGATGACAGGCTTCACACACAGTCTTCACAA_2129	0	0	0	1	0.927	1.000000e+05	6.801415e-11
0	AGATGTAAATGATCGTGAATGGAAGCCAATA_74	0	0	0	1	0.945	1.000000e+05	8.203018e-11
0	AGATTACAAACTCTAGAAAAGAAAGATAACA_2158	0	0	0	1	0.927	1.000000e+05	6.801415e-11
0	AGCAGACTCAAAATTGGTCCGATTGATCTAA_431	0	0	0	1	0.073	1.000000e+05	6.828101e-10
0	AGCCGTGAAGGGAGTCGCCTGCTCAGGGGCA_130	0	0	0	1	0.936	1.000000e+05	4.422243e-10
0	AGCTACAAGGCAAACAAAACATATAGAATAT_4207	0	0	0	1	0.917	1.000000e+05	3.412910e-10
0	AGCTGCAACGAAGATTACAAACTCTAGAAAA_2168	0	0	0	1	0.927	1.000000e+05	6.801415e-11
0	AGCTTTATACTAACGAAAAAAAATTGTTACA_210	0	0	0	1	0.936	1.000000e+05	1.437281e-10
0	AGGAAGCCTAGTGCTCTTGCCTAGATGACAG_2160	0	0	0	1	0.927	1.000000e+05	6.801415e-11
0	AGGGAATTGATTACTTGGAGACTTATAGTCC_2083	0	0	0	1	0.927	1.000000e+05	6.801415e-11
0	AGGGATTTAAACAAGAAGAGGGAATTGATTA_2135	0	0	0	1	0.927	1.000000e+05	6.801415e-11
0	AGGGCTATCGTTGCTTGTATCCTCCAACGGG_2110	0	0	0	1	0.927	1.000000e+05	6.801415e-11
0	AGGTATCCTTCAGATGTAAATGATCGTGAAT_90	0	0	0	1	0.945	1.000000e+05	8.203018e-11
0	AGGTGTTTGGAGAAATAGGATTTTCTTTTTG_287	0	0	0	1	0.936	1.000000e+05	6.946342e-10
0	AGGTTAAGATAAATTAGGGGAAGAAAAGGAG_4	0	0	0	1	0.083	1.000000e+05	8.081277e-12
0	AGTAATCAATTCCCTCTTCTTGTTTAAATCC_2134	0	0	0	1	0.927	1.000000e+05	6.801415e-11
0	AGTAATCACAAAATCAATATAGTTTCCAAAA_23	0	0	0	1	0.945	1.000000e+05	3.754170e-11
0	AGTATACATAAAAGAAAAGATGCTTTCTCTC_29	0	0	0	1	0.055	1.000000e+05	2.664941e-11
0	AGTCAATATTATCAGTTATTTGTATTTGAAT_344	0	0	0	1	0.917	1.000000e+05	1.863860e-10
0	AGTGGGTTTAACTTTTTGGAAACTATATTGA_20	0	0	0	1	0.945	1.000000e+05	3.754170e-11
0	AGTTATTTGTATTTGAATCATTCATTTTTAT_359	0	0	0	1	0.917	1.000000e+05	1.863860e-10
0	AGTTGTGAAGACTGTGTGTGAAGCCTGTCAT_2170	0	0	0	1	0.927	1.000000e+05	6.801415e-11
0	ATAAACATTTCGCACAAAAAAAAAAAAAAAT_197	0	0	0	1	0.945	1.000000e+05	4.247653e-10
0	ATAAAGTTGTGAAGACTGTGTGTGAAGCCTG_2132	0	0	0	1	0.927	1.000000e+05	6.801415e-11
0	ATAAATTTACAAAACACTAGTCAATTGAAGA_248	0	0	0	1	0.945	1.000000e+05	4.262257e-10
0	ATAACCAAAAAAAAGCCAAGACTGTCGCACA_2038	0	0	0	1	0.826	1.000000e+05	4.276481e-10
0	ATAACTAAGAAAAAAACCCAGAAATTACTAA_3258	0	0	0	1	0.945	1.000000e+05	2.551462e-10
0	ATAATCTCTGAAGGATTAATTATATAAGAAT_50	0	0	0	1	0.945	1.000000e+05	4.005562e-11
0	ATACTAACGAAAAAAAATTGTTACAAGGAAA_218	0	0	0	1	0.936	1.000000e+05	1.437281e-10
0	ATAGTAATCACAAAATCAATATAGTTTCCAA_19	0	0	0	1	0.945	1.000000e+05	3.754170e-11
0	ATATAATCTCTGAAGGATTAATTATATAAGA_51	0	0	0	1	0.945	1.000000e+05	4.005562e-11
0	ATATGCTTTTAGTAATTTCTGGGTTTTTTTC_3263	0	0	0	1	0.945	1.000000e+05	2.551462e-10
0	ATATTATCAGTTATTTGTATTTGAATCATTC_364	0	0	0	1	0.917	1.000000e+05	1.863860e-10
0	ATATTCAAACATCCTATTTTTTAAAAAAGAG_171	0	0	0	1	0.908	1.000000e+05	2.402905e-10
0	ATATTCAGGTATCCTTCAGATGTAAATGATC_94	0	0	0	1	0.945	1.000000e+05	8.203018e-11
0	ATCAAGCTGCTAACCAACACCAAACCGAAAT_148	0	0	0	1	0.064	1.000000e+05	6.291601e-10
0	ATCAATATAGTTTCCAAAAAGTTAAACCCAC_21	0	0	0	1	0.945	1.000000e+05	3.754170e-11
0	ATCAATCGGACCAATTTTGAGTCTGCTTAAT_70	0	0	0	1	0.064	1.000000e+05	2.824934e-11
0	ATCAATTCCCTCTTCTTGTTTAAATCCCTTA_2089	0	0	0	1	0.927	1.000000e+05	6.801415e-11
0	ATCCAACCGTAAAATTGTATTAAAGTCACCA_165	0	0	0	1	0.945	1.000000e+05	2.349974e-10
0	ATCCAAGTTAATGAATTCTGGTAAGAGGCGA_27	0	0	0	1	0.064	1.000000e+05	1.653801e-11
0	ATCCATTAATGGAAACCACTTGAATGTGAAG_233	0	0	0	1	0.055	1.000000e+05	4.397861e-10
0	ATCCTATTTTTTAAAAAAGAGAATGGTATCG_174	0	0	0	1	0.908	1.000000e+05	2.402905e-10
0	ATCCTCCAACGGGTCGAATTTACATTAGCAG_2145	0	0	0	1	0.927	1.000000e+05	6.801415e-11
0	ATCCTTCAGATGTAAATGATCGTGAATGGAA_100	0	0	0	1	0.945	1.000000e+05	8.203018e-11
0	ATCGCAATGTTCAAGAAAACGTTAGGCGCTA_374	0	0	0	1	0.936	1.000000e+05	8.568121e-11
0	ATCGTTGCTTGTATCCTCCAACGGGTCGAAT_2159	0	0	0	1	0.927	1.000000e+05	6.801415e-11
0	ATGAAAAAAAAAATCTAAGAATTATTTTACA_2296	0	0	0	1	0.936	1.000000e+05	4.637853e-10
0	ATGAAGGCGGTGAGATCAGGTTCGATCTCAT_68	0	0	0	1	0.073	1.000000e+05	4.026346e-11
0	ATGAATGATTCAAATACAAATAACTGATAAT_345	0	0	0	1	0.917	1.000000e+05	1.863860e-10
0	ATGATTCAAATACAAATAACTGATAATATTG_342	0	0	0	1	0.917	1.000000e+05	1.863860e-10
0	ATGCCCCTGAGCAGGCGACTCCCTTCACGGC_131	0	0	0	1	0.936	1.000000e+05	4.422243e-10
0	ATGGAAACCACTTGAATGTGAAGTCTGGGTA_237	0	0	0	1	0.055	1.000000e+05	4.397861e-10
0	ATGTAAATGATCGTGAATGGAAGCCAATAAG_81	0	0	0	1	0.945	1.000000e+05	8.203018e-11
0	ATGTAAATTCGACCCGTTGGAGGATACAAGC_2137	0	0	0	1	0.927	1.000000e+05	6.801415e-11
0	ATGTCTGCTAATGTAAATTCGACCCGTTGGA_2076	0	0	0	1	0.927	1.000000e+05	6.801415e-11
0	ATTAATGGAAACCACTTGAATGTGAAGTCTG_236	0	0	0	1	0.055	1.000000e+05	4.397861e-10
0	ATTACAAACTCTAGAAAAGAAAGATAACACA_2092	0	0	0	1	0.927	1.000000e+05	6.801415e-11
0	ATTAGCGCCTAACGTTTTCTTGAACATTGCG_371	0	0	0	1	0.936	1.000000e+05	8.568121e-11
0	ATTCAAACATCCTATTTTTTAAAAAAGAGAA_175	0	0	0	1	0.908	1.000000e+05	2.402905e-10
0	ATTCCCTCTTCTTGTTTAAATCCCTTAGCAA_2150	0	0	0	1	0.927	1.000000e+05	6.801415e-11
0	ATTCCGATATTCAAACATCCTATTTTTTAAA_187	0	0	0	1	0.908	1.000000e+05	2.402905e-10
0	ATTCTCTTTTTTAAAAAATAGGATGTTTGAA_184	0	0	0	1	0.908	1.000000e+05	2.402905e-10
0	ATTGAAGCTTTATACTAACGAAAAAAAATTG_203	0	0	0	1	0.936	1.000000e+05	1.437281e-10
0	ATTGGCTTCCATTCACGATCATTTACATCTG_88	0	0	0	1	0.945	1.000000e+05	8.203018e-11
0	ATTGGGATGGTCTAAGATAAATAAAATAAAT_261	0	0	0	1	0.945	1.000000e+05	2.372456e-10
0	ATTGTGTTATCTTTCTTTTCTAGAGTTTGTA_2154	0	0	0	1	0.927	1.000000e+05	6.801415e-11
0	ATTTAAACAAGAAGAGGGAATTGATTACTTG_2093	0	0	0	1	0.927	1.000000e+05	6.801415e-11
0	ATTTACATCTGAAGGATACCTGAATATTAAA_99	0	0	0	1	0.945	1.000000e+05	8.203018e-11
0	ATTTCCGATACCATTCTCTTTTTTAAAAAAT_177	0	0	0	1	0.908	1.000000e+05	2.402905e-10
0	ATTTCTAATCAAGCTGCTAACCAACACCAAA_244	0	0	0	1	0.055	1.000000e+05	4.412014e-10
0	ATTTGTATTTGAATCATTCATTTTTATTAAA_348	0	0	0	1	0.917	1.000000e+05	1.863860e-10
0	ATTTTTTAGGTGGGTGAAGAATTTTCCATTA_161	0	0	0	1	0.092	1.000000e+05	4.501560e-10
0	CAAAAAAAAGCCAAGACTGTCGCACAAGTAA_2033	0	0	0	1	0.826	1.000000e+05	4.276481e-10
0	CAAAATCAATATAGTTTCCAAAAAGTTAAAC_11	0	0	0	1	0.945	1.000000e+05	3.754170e-11
0	CAAACATCCTATTTTTTAAAAAAGAGAATGG_190	0	0	0	1	0.908	1.000000e+05	2.402905e-10
0	CAAACTCTAGAAAAGAAAGATAACACAATGG_2087	0	0	0	1	0.927	1.000000e+05	6.801415e-11
0	CAAATACAAATAACTGATAATATTGACTCAA_353	0	0	0	1	0.917	1.000000e+05	1.863860e-10
0	CAACCGTAAAATTGTATTAAAGTCACCACCG_163	0	0	0	1	0.945	1.000000e+05	2.349974e-10
0	CAACGAAGAAACTAGAGGTCCACTGTCCAAG_110	0	0	0	1	0.055	1.000000e+05	3.803287e-10
0	CAACGAAGATTACAAACTCTAGAAAAGAAAG_2149	0	0	0	1	0.927	1.000000e+05	6.801415e-11
0	CAAGAACTGACGAAATATGACAAGACATACC_146	0	0	0	1	0.064	1.000000e+05	1.323963e-10
0	CAATCCAAGTTAATGAATTCTGGTAAGAGGC_25	0	0	0	1	0.064	1.000000e+05	1.653801e-11
0	CAATGTTCAAGAAAACGTTAGGCGCTAATCG_372	0	0	0	1	0.936	1.000000e+05	8.568121e-11
0	CAATTCCCTCTTCTTGTTTAAATCCCTTAGC_2075	0	0	0	1	0.927	1.000000e+05	6.801415e-11
0	CAATTCCGATATTCAAACATCCTATTTTTTA_185	0	0	0	1	0.908	1.000000e+05	2.402905e-10
0	CACAAAATCAATATAGTTTCCAAAAAGTTAA_10	0	0	0	1	0.945	1.000000e+05	3.754170e-11
0	CACGATCATTTACATCTGAAGGATACCTGAA_82	0	0	0	1	0.945	1.000000e+05	8.203018e-11
0	CACGTCATTATCGCTGCGGGCTTCCACCAGA_106	0	0	0	1	0.064	1.000000e+05	2.599108e-10
0	CAGGTATCCTTCAGATGTAAATGATCGTGAA_80	0	0	0	1	0.945	1.000000e+05	8.203018e-11
0	CAGTTATTTGTATTTGAATCATTCATTTTTA_356	0	0	0	1	0.917	1.000000e+05	1.863860e-10
0	CAGTTGCGGTTTACGTTCTTATACTCAATCA_59	0	0	0	1	0.101	1.000000e+05	4.163498e-11
0	CATAAATTTACAAAACACTAGTCAATTGAAG_251	0	0	0	1	0.945	1.000000e+05	4.262257e-10
0	CATAACTAAGAAAAAAACCCAGAAATTACTA_3253	0	0	0	1	0.945	1.000000e+05	2.551462e-10
0	CATCCAACCGTAAAATTGTATTAAAGTCACC_167	0	0	0	1	0.945	1.000000e+05	2.349974e-10
0	CATCCTATTTTTTAAAAAAGAGAATGGTATC_195	0	0	0	1	0.908	1.000000e+05	2.402905e-10
0	CATGAAGGCGGTGAGATCAGGTTCGATCTCA_63	0	0	0	1	0.073	1.000000e+05	4.026346e-11
0	CATGAGATCGAACCTGATCTCACCGCCTTCA_66	0	0	0	1	0.073	1.000000e+05	4.026346e-11
0	CATGTCTGCTAATGTAAATTCGACCCGTTGG_2081	0	0	0	1	0.927	1.000000e+05	6.801415e-11
0	CATTCACGATCATTTACATCTGAAGGATACC_76	0	0	0	1	0.945	1.000000e+05	8.203018e-11
0	CATTCTCTTTTTTAAAAAATAGGATGTTTGA_179	0	0	0	1	0.908	1.000000e+05	2.402905e-10
0	CATTGGGATGGTCTAAGATAAATAAAATAAA_263	0	0	0	1	0.945	1.000000e+05	2.372456e-10
0	CATTTACATCTGAAGGATACCTGAATATTAA_79	0	0	0	1	0.945	1.000000e+05	8.203018e-11
0	CATTTTTTTTTTTTTTTGTGCGAAATGTTTA_196	0	0	0	1	0.945	1.000000e+05	4.247653e-10
0	CCAAAAAAAAGCCAAGACTGTCGCACAAGTA_2036	0	0	0	1	0.826	1.000000e+05	4.276481e-10
0	CCAACCGTAAAATTGTATTAAAGTCACCACC_168	0	0	0	1	0.945	1.000000e+05	2.349974e-10
0	CCAAGTAATCAATTCCCTCTTCTTGTTTAAA_2148	0	0	0	1	0.927	1.000000e+05	6.801415e-11
0	CCAGACTTCACATTCAAGTGGTTTCCATTAA_235	0	0	0	1	0.055	1.000000e+05	4.397861e-10
0	CCATTAATGGAAACCACTTGAATGTGAAGTC_231	0	0	0	1	0.055	1.000000e+05	4.397861e-10
0	CCATTCACGATCATTTACATCTGAAGGATAC_84	0	0	0	1	0.945	1.000000e+05	8.203018e-11
0	CCATTGGGATGGTCTAAGATAAATAAAATAA_264	0	0	0	1	0.945	1.000000e+05	2.372456e-10
0	CCCAGACTTCACATTCAAGTGGTTTCCATTA_239	0	0	0	1	0.055	1.000000e+05	4.397861e-10
0	CCCCTGAGCAGGCGACTCCCTTCACGGCTCG_135	0	0	0	1	0.936	1.000000e+05	4.422243e-10
0	CCCTCTTCTTGTTTAAATCCCTTAGCAACAA_2125	0	0	0	1	0.927	1.000000e+05	6.801415e-11
0	CCGATACCATTCTCTTTTTTAAAAAATAGGA_191	0	0	0	1	0.908	1.000000e+05	2.402905e-10
0	CCGATATTCAAACATCCTATTTTTTAAAAAA_181	0	0	0	1	0.908	1.000000e+05	2.402905e-10
0	CCGCAATCCAAGTTAATGAATTCTGGTAAGA_1	0	0	0	1	0.055	1.000000e+05	4.596770e-14
0	CCGTAAAATTGTATTAAAGTCACCACCGATA_169	0	0	0	1	0.945	1.000000e+05	2.349974e-10
0	CCGTGAAGGGAGTCGCCTGCTCAGGGGCATC_134	0	0	0	1	0.936	1.000000e+05	4.422243e-10
0	CCTAGATGACAGGCTTCACACACAGTCTTCA_2112	0	0	0	1	0.927	1.000000e+05	6.801415e-11
0	CCTAGTGCTCTTGCCTAGATGACAGGCTTCA_38	0	0	0	1	0.917	1.000000e+05	7.817224e-14
0	CCTATTTTTTAAAAAAGAGAATGGTATCGGA_189	0	0	0	1	0.908	1.000000e+05	2.402905e-10
0	CCTCCAACGGGTCGAATTTACATTAGCAGAC_2128	0	0	0	1	0.927	1.000000e+05	6.801415e-11
0	CCTCTTACCAGAATTCATTAACTTGGATTGC_28	0	0	0	1	0.064	1.000000e+05	1.653801e-11
0	CCTGTCATCTAGGCAAGAGCACTAGGCTTCC_34	0	0	0	1	0.917	1.000000e+05	7.817224e-14
0	CCTTCAGATGTAAATGATCGTGAATGGAAGC_87	0	0	0	1	0.945	1.000000e+05	8.203018e-11
0	CCTTGTAACAATTTTTTTTCGTTAGTATAAA_204	0	0	0	1	0.936	1.000000e+05	1.437281e-10
0	CCTTTTCTTCCCCTAATTTATCTTAACCTTC_115	0	0	0	1	0.092	1.000000e+05	1.386471e-10
0	CGAAAAAAAATTGTTACAAGGAAAGAAACAA_217	0	0	0	1	0.936	1.000000e+05	1.437281e-10
0	CGAACAACGAAGAAACTAGAGGTCCACTGTC_111	0	0	0	1	0.055	1.000000e+05	3.803287e-10
0	CGAAGATTACAAACTCTAGAAAAGAAAGATA_2165	0	0	0	1	0.927	1.000000e+05	6.801415e-11
0	CGACCCGTTGGAGGATACAAGCAACGATAGC_2100	0	0	0	1	0.927	1.000000e+05	6.801415e-11
0	CGATATTCAAACATCCTATTTTTTAAAAAAG_186	0	0	0	1	0.908	1.000000e+05	2.402905e-10
0	CGATCATTTACATCTGAAGGATACCTGAATA_83	0	0	0	1	0.945	1.000000e+05	8.203018e-11
0	CGCAATCCAAGTTAATGAATTCTGGTAAGAG_2	0	0	0	1	0.055	1.000000e+05	4.596770e-14
0	CGCCTAACGTTTTCTTGAACATTGCGATTTC_373	0	0	0	1	0.936	1.000000e+05	8.568121e-11
0	CGGTTTGGTGTTGGTTAGCAGCTTGATTAGA_147	0	0	0	1	0.064	1.000000e+05	6.291601e-10
0	CGTGAAGGGAGTCGCCTGCTCAGGGGCATCC_132	0	0	0	1	0.936	1.000000e+05	4.422243e-10
0	CTAAAAGCATATCAAAATGTAGATCTAAACA_3254	0	0	0	1	0.945	1.000000e+05	2.551462e-10
0	CTAACGAAAAAAAATTGTTACAAGGAAAGAA_220	0	0	0	1	0.936	1.000000e+05	1.437281e-10
0	CTAAGAAAAAAACCCAGAAATTACTAAAAGC_3250	0	0	0	1	0.945	1.000000e+05	2.551462e-10
0	CTAAGGGATTTAAACAAGAAGAGGGAATTGA_2124	0	0	0	1	0.927	1.000000e+05	6.801415e-11
0	CTAATCAAGCTGCTAACCAACACCAAACCGA_152	0	0	0	1	0.064	1.000000e+05	6.291601e-10
0	CTAATGTAAATTCGACCCGTTGGAGGATACA_2091	0	0	0	1	0.927	1.000000e+05	6.801415e-11
0	CTAGAGTTTGTAATCTTCGTTGCAGCTCAAA_2143	0	0	0	1	0.927	1.000000e+05	6.801415e-11
0	CTAGATGACAGGCTTCACACACAGTCTTCAC_2169	0	0	0	1	0.927	1.000000e+05	6.801415e-11
0	CTATCGTTGCTTGTATCCTCCAACGGGTCGA_2130	0	0	0	1	0.927	1.000000e+05	6.801415e-11
0	CTATTTTTTAAAAAAGAGAATGGTATCGGAA_188	0	0	0	1	0.908	1.000000e+05	2.402905e-10
0	CTCCAACGGGTCGAATTTACATTAGCAGACA_2070	0	0	0	1	0.927	1.000000e+05	6.801415e-11
0	CTCCAAGTAATCAATTCCCTCTTCTTGTTTA_2094	0	0	0	1	0.927	1.000000e+05	6.801415e-11
0	CTCTCCTTTTCTTCCCCTAATTTATCTTAAC_124	0	0	0	1	0.073	1.000000e+05	5.225147e-10
0	CTCTCTCCTTTTCTTCCCCTAATTTATCTTA_125	0	0	0	1	0.073	1.000000e+05	5.225147e-10
0	CTCTTGCCTAGATGACAGGCTTCACACACAG_40	0	0	0	1	0.917	1.000000e+05	7.817224e-14
0	CTGCAACGAAGATTACAAACTCTAGAAAAGA_2136	0	0	0	1	0.927	1.000000e+05	6.801415e-11
0	CTGGACTATAAGTCTCCAAGTAATCAATTCC_2097	0	0	0	1	0.927	1.000000e+05	6.801415e-11
0	CTGGTGGAAGCCCGCAGCGATAATGACGTGC_105	0	0	0	1	0.064	1.000000e+05	2.599108e-10
0	CTGTAAAATAATTCTTAGATTTTTTTTTTCA_2299	0	0	0	1	0.936	1.000000e+05	4.637853e-10
0	CTTAACCATTGGGATGGTCTAAGATAAATAA_256	0	0	0	1	0.945	1.000000e+05	2.372456e-10
0	CTTATATAATTAATCCTTCAGAGATTATATC_47	0	0	0	1	0.945	1.000000e+05	4.005562e-11
0	CTTCAGATGTAAATGATCGTGAATGGAAGCC_102	0	0	0	1	0.945	1.000000e+05	8.203018e-11
0	CTTCCATTCACGATCATTTACATCTGAAGGA_95	0	0	0	1	0.945	1.000000e+05	8.203018e-11
0	CTTGCCTAGATGACAGGCTTCACACACAGTC_44	0	0	0	1	0.917	1.000000e+05	7.817224e-14
0	CTTGTAACAATTTTTTTTCGTTAGTATAAAG_198	0	0	0	1	0.936	1.000000e+05	1.437281e-10
0	CTTGTTTCTTTCCTTGTAACAATTTTTTTTC_211	0	0	0	1	0.936	1.000000e+05	1.437281e-10
0	CTTTCCTTGTAACAATTTTTTTTCGTTAGTA_214	0	0	0	1	0.936	1.000000e+05	1.437281e-10
0	CTTTTCTAGAGTTTGTAATCTTCGTTGCAGC_2106	0	0	0	1	0.927	1.000000e+05	6.801415e-11
0	CTTTTTGGAAACTATATTGATTTTGTGATTA_13	0	0	0	1	0.945	1.000000e+05	3.754170e-11
0	GAAATTGAAGCTTTATACTAACGAAAAAAAA_212	0	0	0	1	0.936	1.000000e+05	1.437281e-10
0	GAACAACGAAGAAACTAGAGGTCCACTGTCC_112	0	0	0	1	0.055	1.000000e+05	3.803287e-10
0	GAACTGACGAAATATGACAAGACATACCCAA_138	0	0	0	1	0.064	1.000000e+05	1.323963e-10
0	GAAGACTGTGTGTGAAGCCTGTCATCTAGGC_33	0	0	0	1	0.917	1.000000e+05	7.817224e-14
0	GAAGAGGGAATTGATTACTTGGAGACTTATA_2142	0	0	0	1	0.927	1.000000e+05	6.801415e-11
0	GAAGATTACAAACTCTAGAAAAGAAAGATAA_2082	0	0	0	1	0.927	1.000000e+05	6.801415e-11
0	GAAGCCTAGTGCTCTTGCCTAGATGACAGGC_39	0	0	0	1	0.917	1.000000e+05	7.817224e-14
0	GAAGCCTGTCATCTAGGCAAGAGCACTAGGC_37	0	0	0	1	0.917	1.000000e+05	7.817224e-14
0	GAAGCTTTATACTAACGAAAAAAAATTGTTA_213	0	0	0	1	0.936	1.000000e+05	1.437281e-10
0	GAAGGCGGTGAGATCAGGTTCGATCTCATGC_65	0	0	0	1	0.073	1.000000e+05	4.026346e-11
0	GACAACATGTCTGCTAATGTAAATTCGACCC_2113	0	0	0	1	0.927	1.000000e+05	6.801415e-11
0	GACAAGAACTGACGAAATATGACAAGACATA_140	0	0	0	1	0.064	1.000000e+05	1.323963e-10
0	GACAGCTAAGCGCCACATTGAAGTTGAGAGC_229	0	0	0	1	0.055	1.000000e+05	4.397861e-10
0	GACCCGTTGGAGGATACAAGCAACGATAGCC_2123	0	0	0	1	0.927	1.000000e+05	6.801415e-11
0	GACTATAAGTCTCCAAGTAATCAATTCCCTC_2120	0	0	0	1	0.927	1.000000e+05	6.801415e-11
0	GACTTATTGGCTTCCATTCACGATCATTTAC_93	0	0	0	1	0.945	1.000000e+05	8.203018e-11
0	GACTTTGGAAGGTACAGTACTTTGATCCAAC_3349	0	0	0	1	0.110	1.000000e+05	8.129103e-10
0	GAGATCGAACCTGATCTCACCGCCTTCATGA_64	0	0	0	1	0.073	1.000000e+05	4.026346e-11
0	GAGCCGTGAAGGGAGTCGCCTGCTCAGGGGC_133	0	0	0	1	0.936	1.000000e+05	4.422243e-10
0	GAGCTGCAACGAAGATTACAAACTCTAGAAA_2131	0	0	0	1	0.927	1.000000e+05	6.801415e-11
0	GAGTCAATATTATCAGTTATTTGTATTTGAA_357	0	0	0	1	0.917	1.000000e+05	1.863860e-10
0	GAGTTTGTAATCTTCGTTGCAGCTCAAACAA_2162	0	0	0	1	0.927	1.000000e+05	6.801415e-11
0	GATATTCAAACATCCTATTTTTTAAAAAAGA_194	0	0	0	1	0.908	1.000000e+05	2.402905e-10
0	GATCAATCGGACCAATTTTGAGTCTGCTTAA_71	0	0	0	1	0.064	1.000000e+05	2.824934e-11
0	GATGACAGGCTTCACACACAGTCTTCACAAC_2126	0	0	0	1	0.927	1.000000e+05	6.801415e-11
0	GATGTAAATGATCGTGAATGGAAGCCAATAA_85	0	0	0	1	0.945	1.000000e+05	8.203018e-11
0	GATTACAAACTCTAGAAAAGAAAGATAACAC_2088	0	0	0	1	0.927	1.000000e+05	6.801415e-11
0	GATTAGCGCCTAACGTTTTCTTGAACATTGC_368	0	0	0	1	0.936	1.000000e+05	8.568121e-11
0	GATTCAAATACAAATAACTGATAATATTGAC_347	0	0	0	1	0.917	1.000000e+05	1.863860e-10
0	GATTTCCGATACCATTCTCTTTTTTAAAAAA_183	0	0	0	1	0.908	1.000000e+05	2.402905e-10
0	GATTTCTAATCAAGCTGCTAACCAACACCAA_243	0	0	0	1	0.055	1.000000e+05	4.412014e-10
0	GCAACGAAGATTACAAACTCTAGAAAAGAAA_2114	0	0	0	1	0.927	1.000000e+05	6.801415e-11
0	GCTAATGTAAATTCGACCCGTTGGAGGATAC_2147	0	0	0	1	0.927	1.000000e+05	6.801415e-11
0	GCTCTTGCCTAGATGACAGGCTTCACACACA_36	0	0	0	1	0.917	1.000000e+05	7.817224e-14
0	GCTTTATACTAACGAAAAAAAATTGTTACAA_219	0	0	0	1	0.936	1.000000e+05	1.437281e-10
0	GGATTTCTAATCAAGCTGCTAACCAACACCA_245	0	0	0	1	0.055	1.000000e+05	4.412014e-10
0	GGCTTCACACACAGTCTTCACAACTTTATTA_2121	0	0	0	1	0.927	1.000000e+05	6.801415e-11
0	GGGAATTGATTACTTGGAGACTTATAGTCCA_2109	0	0	0	1	0.927	1.000000e+05	6.801415e-11
0	GGGATTTAAACAAGAAGAGGGAATTGATTAC_2096	0	0	0	1	0.927	1.000000e+05	6.801415e-11
0	GGTTAAGATAAATTAGGGGAAGAAAAGGAGA_128	0	0	0	1	0.073	1.000000e+05	5.225147e-10
0	GGTTTGGTGTTGGTTAGCAGCTTGATTAGAA_242	0	0	0	1	0.055	1.000000e+05	4.412014e-10
0	GTAAATTCGACCCGTTGGAGGATACAAGCAA_2111	0	0	0	1	0.927	1.000000e+05	6.801415e-11
0	GTAATCACAAAATCAATATAGTTTCCAAAAA_9	0	0	0	1	0.945	1.000000e+05	3.754170e-11
0	GTACCCAGACTTCACATTCAAGTGGTTTCCA_238	0	0	0	1	0.055	1.000000e+05	4.397861e-10
0	GTGGTGACTTTAATACAATTTTACGGTTGGA_164	0	0	0	1	0.945	1.000000e+05	2.349974e-10
0	GTGTGTGAAGCCTGTCATCTAGGCAAGAGCA_35	0	0	0	1	0.917	1.000000e+05	7.817224e-14
0	GTTATAGTGGAGAAAGCACCAATGGACATGA_227	0	0	0	1	0.083	1.000000e+05	2.392177e-10
0	GTTGCTAAGGGATTTAAACAAGAAGAGGGAA_2102	0	0	0	1	0.927	1.000000e+05	6.801415e-11
0	GTTGCTTGTATCCTCCAACGGGTCGAATTTA_2101	0	0	0	1	0.927	1.000000e+05	6.801415e-11
0	GTTTAATATTCAGGTATCCTTCAGATGTAAA_97	0	0	0	1	0.945	1.000000e+05	8.203018e-11
0	GTTTGAGCTGCAACGAAGATTACAAACTCTA_2098	0	0	0	1	0.927	1.000000e+05	6.801415e-11
0	TAAAAGCATATCAAAATGTAGATCTAAACAA_3257	0	0	0	1	0.945	1.000000e+05	2.551462e-10
0	TAAAATAATTCTTAGATTTTTTTTTTCATTA_2301	0	0	0	1	0.936	1.000000e+05	4.637853e-10
0	TAAAATGAGTTAACTAGCTTGATAATTAAAA_55	0	0	0	1	0.055	1.000000e+05	2.140438e-11
0	TAAATTTACAAAACACTAGTCAATTGAAGAA_249	0	0	0	1	0.945	1.000000e+05	4.262257e-10
0	TAACCAAAAAAAAGCCAAGACTGTCGCACAA_2034	0	0	0	1	0.826	1.000000e+05	4.276481e-10
0	TAACCATTGGGATGGTCTAAGATAAATAAAA_258	0	0	0	1	0.945	1.000000e+05	2.372456e-10
0	TAACGAAAAAAAATTGTTACAAGGAAAGAAA_199	0	0	0	1	0.936	1.000000e+05	1.437281e-10
0	TAACTAAGAAAAAAACCCAGAAATTACTAAA_3251	0	0	0	1	0.945	1.000000e+05	2.551462e-10
0	TAACTCATGAAGGCGGTGAGATCAGGTTCGA_61	0	0	0	1	0.073	1.000000e+05	4.026346e-11
0	TAACTTTTTGGAAACTATATTGATTTTGTGA_24	0	0	0	1	0.945	1.000000e+05	3.754170e-11
0	TAAGAAAAAAACCCAGAAATTACTAAAAGCA_3256	0	0	0	1	0.945	1.000000e+05	2.551462e-10
0	TAATAAAAATGAATGATTCAAATACAAATAA_360	0	0	0	1	0.917	1.000000e+05	1.863860e-10
0	TAATATTCAGGTATCCTTCAGATGTAAATGA_91	0	0	0	1	0.945	1.000000e+05	8.203018e-11
0	TAATCAAGCTGCTAACCAACACCAAACCGAA_149	0	0	0	1	0.064	1.000000e+05	6.291601e-10
0	TAATGTAAATTCGACCCGTTGGAGGATACAA_2108	0	0	0	1	0.927	1.000000e+05	6.801415e-11
0	TAATTTATTTTATTTATCTTAGACCATCCCA_260	0	0	0	1	0.945	1.000000e+05	2.372456e-10
0	TAGATGACAGGCTTCACACACAGTCTTCACA_2140	0	0	0	1	0.927	1.000000e+05	6.801415e-11
0	TAGTAATCACAAAATCAATATAGTTTCCAAA_7	0	0	0	1	0.945	1.000000e+05	3.754170e-11
0	TAGTGAGTTTTATGCAGTTACTGATAGAATA_114	0	0	0	1	0.064	1.000000e+05	1.933708e-10
0	TATAATCTCTGAAGGATTAATTATATAAGAA_52	0	0	0	1	0.945	1.000000e+05	4.005562e-11
0	TATACTAACGAAAAAAAATTGTTACAAGGAA_200	0	0	0	1	0.936	1.000000e+05	1.437281e-10
0	TATCCTCCAACGGGTCGAATTTACATTAGCA_2071	0	0	0	1	0.927	1.000000e+05	6.801415e-11
0	TATCCTTCAGATGTAAATGATCGTGAATGGA_86	0	0	0	1	0.945	1.000000e+05	8.203018e-11
0	TATCGTTGCTTGTATCCTCCAACGGGTCGAA_2079	0	0	0	1	0.927	1.000000e+05	6.801415e-11
0	TATTATCAGTTATTTGTATTTGAATCATTCA_346	0	0	0	1	0.917	1.000000e+05	1.863860e-10
0	TATTCAAACATCCTATTTTTTAAAAAAGAGA_178	0	0	0	1	0.908	1.000000e+05	2.402905e-10
0	TATTTGTATTTGAATCATTCATTTTTATTAA_363	0	0	0	1	0.917	1.000000e+05	1.863860e-10
0	TATTTTTTAAAAAAGAGAATGGTATCGGAAA_180	0	0	0	1	0.908	1.000000e+05	2.402905e-10
0	TCAAATACAAATAACTGATAATATTGACTCA_350	0	0	0	1	0.917	1.000000e+05	1.863860e-10
0	TCAATATTATCAGTTATTTGTATTTGAATCA_352	0	0	0	1	0.917	1.000000e+05	1.863860e-10
0	TCACGATCATTTACATCTGAAGGATACCTGA_101	0	0	0	1	0.945	1.000000e+05	8.203018e-11
0	TCAGATGTAAATGATCGTGAATGGAAGCCAA_75	0	0	0	1	0.945	1.000000e+05	8.203018e-11
0	TCCAAGTAATCAATTCCCTCTTCTTGTTTAA_2105	0	0	0	1	0.927	1.000000e+05	6.801415e-11
0	TCCCTCTTCTTGTTTAAATCCCTTAGCAACA_2167	0	0	0	1	0.927	1.000000e+05	6.801415e-11
0	TCCGATATTCAAACATCCTATTTTTTAAAAA_193	0	0	0	1	0.908	1.000000e+05	2.402905e-10
0	TCCTCCAACGGGTCGAATTTACATTAGCAGA_2127	0	0	0	1	0.927	1.000000e+05	6.801415e-11
0	TCCTTGTAACAATTTTTTTTCGTTAGTATAA_208	0	0	0	1	0.936	1.000000e+05	1.437281e-10
0	TCGCAATGTTCAAGAAAACGTTAGGCGCTAA_370	0	0	0	1	0.936	1.000000e+05	8.568121e-11
0	TCGCCTTATACCGAACCATTAACAAACTTAA_53	0	0	0	1	0.055	1.000000e+05	1.759431e-10
0	TCTAGAGTTTGTAATCTTCGTTGCAGCTCAA_2133	0	0	0	1	0.927	1.000000e+05	6.801415e-11
0	TCTCTCCTTTTCTTCCCCTAATTTATCTTAA_127	0	0	0	1	0.073	1.000000e+05	5.225147e-10
0	TGAGCTGCAACGAAGATTACAAACTCTAGAA_2099	0	0	0	1	0.927	1.000000e+05	6.801415e-11
0	TGATTTCCGATACCATTCTCTTTTTTAAAAA_192	0	0	0	1	0.908	1.000000e+05	2.402905e-10
0	TGCAACGAAGATTACAAACTCTAGAAAAGAA_2139	0	0	0	1	0.927	1.000000e+05	6.801415e-11
0	TGCTTGTATCCTCCAACGGGTCGAATTTACA_2086	0	0	0	1	0.927	1.000000e+05	6.801415e-11
0	TGGCTTCCATTCACGATCATTTACATCTGAA_89	0	0	0	1	0.945	1.000000e+05	8.203018e-11
0	TGTTTAATATTCAGGTATCCTTCAGATGTAA_77	0	0	0	1	0.945	1.000000e+05	8.203018e-11
0	TTAACCATTGGGATGGTCTAAGATAAATAAA_265	0	0	0	1	0.945	1.000000e+05	2.372456e-10
0	TTACAAACTCTAGAAAAGAAAGATAACACAA_2078	0	0	0	1	0.927	1.000000e+05	6.801415e-11
0	TTCCGATATTCAAACATCCTATTTTTTAAAA_182	0	0	0	1	0.908	1.000000e+05	2.402905e-10
