## Supplementary material for "Finding genetic variants in plants without complete genomes": Dataset S1: original_phenotype_values.txt

accession_id	phenotype_value
5837	-0.00439930950415103
6008	0.155518169126545
6009	0.382705474163996
6016	-0.003775760878917
6024	-0.0218883690974499
6039	-0.00224201855462997
6040	0.25796374904666
6042	-0.0198341012065273
6043	-0.0061141402995359
6064	-0.041662549124111
6074	0.0112980519841685
6088	0.0262680680563678
6243	0.00135275417346867
6909	0.296859404484893
8222	0.502384460628286
8230	-0.000754952329936034
8231	-0.00173703375110551
8233	-0.00112839976681127
8234	-0.0241890269940457
8235	0.0164151956757469
8236	-0.00128802392809352
8237	0.035291826901267
8238	-0.0017672833774412
8239	-0.00605316462167008
8240	-0.00228753396650957
8241	-1.00613961606655e-16
8242	-0.002412008467561
8243	4.74746372926201e-17
8244	0.000986615117976935
8245	-3.07388121894785e-18
8246	-0.00197028770013355
8247	0.012957345622751
8249	0.0137748206756354
6897	0.0059683564638393
6898	0.0220570583513705
8254	0.18129289867825
8256	-0.0137387755432561
8257	0.258308771147092
8258	-0.0012494473779615
8259	0.00668927600903803
8261	-0.0489701784781572
8262	-0.0313241509685788
8264	0.51986669557319
8265	0.434074867705282
8266	0.21969508539412
6903	-0.00596387534075425
6904	0.00846881107474485
8270	0.242796331365767
8271	0.313174485443941
8272	-0.0152000358127985
8274	0.52446464501795
8275	-0.0120893535326666
6907	0.300296920529682
6908	-1.34261559737297e-16
7081	-0.0175321443367835
8280	2.72897231220493e-17
8283	-0.044051607068608
8284	-0.034764808944881
8285	0.00848806431728535
6913	0.430705352501919
8288	-0.0502548631349177
6915	-0.00899666549754713
8290	-3.00477151184411e-16
8291	0.260810845046678
8292	0.021640777352837
6918	-0.0218962241375207
8294	0.420704040525158
6919	-0.00837510170235273
8296	0.0107517542688793
8297	-0.000220706529900797
6920	-5.06144607212613e-19
8299	0.00134007774341562
8300	-0.0121356356177783
8301	-0.0158123675495518
7461	0.036067318815851
8304	9.71870950923029e-18
8306	0.00304823296749802
6923	-0.00245156414376928
6924	3.66984043099142e-17
8310	0.418491832851237
8311	0.0145420718999142
8312	0.347341799649559
8313	0.000642908578710755
8314	0.222891513178358
6926	1.69097176939455e-18
6927	0.00027622919059869
8318	0.576782624852807
6929	0.307261437460308
8320	0.002776776528682
6830	0.00013886413334203
6931	-0.000176759187160096
8323	0.00214267956336707
6932	1.25434779400783e-16
8325	0.00427676971736338
8326	-0.0065529112129949
6933	-0.0048321934846311
8329	0.236688609800398
7520	0.310366969904003
7521	0.000501941744838494
8334	0.00427811372116487
8335	-0.00220704235107627
8336	0.463605835345442
8337	2.62460137119672e-17
8338	-0.001858219175525
8339	-1.33325182851891e-16
6938	0.257831542133291
8341	-0.000252890902253274
6940	0.0047971195912952
8343	0.00716865232389067
8344	-8.64080911741123e-18
6943	-0.00105259125013018
6944	0.00219814461444945
6945	-0.0014921077467295
8348	-0.014814334860286
8350	0.0004469003555289
8351	-0.0039549143838858
8352	0.0126560360292027
8353	9.92350062402156e-18
8354	0.00088006915163805
7296	0.00106541171535474
7298	0.345325670861692
8358	0.269015486652086
8359	0.334220112358477
8360	0.243105917211577
6951	0.664208633824462
6956	-3.82124645783751e-17
6957	0.00047057478490627
6958	0.0017807429607372
8365	0.25895409733678
8366	0.0101655721717387
6959	-0.0148093617319475
6960	-0.00281007438023765
8369	0.0151050714185012
8370	-0.00785499571242746
7525	-0.00103060877716516
7515	-3.46822151708936e-16
7514	-0.00491514590545242
8374	0.0208505462119232
7323	0.503397774895094
8376	0.481735580562213
8377	-0.0144842995639393
8378	-2.39937927726654e-17
6961	-0.0028891556698402
8380	0.267920257582436
6963	0.284507779803713
8382	0.673569565788661
8383	0.998077211262102
6966	0.00492721231516378
6967	1.42041575785651e-17
8386	0.00317740316686595
8387	0.0110923192061389
8388	0.0059184247340147
8389	0.0048037425436057
8390	0.0165437935190214
6969	0.0193575855156262
8392	0.0107731810544759
6971	-0.00251097092379573
8394	-0.0121321018063424
8395	-0.0267138250245471
6973	-0.0169138959860803
6975	0.00073578835311282
6976	0.0100239044247321
8400	0.297694324519251
8401	-0.0261919696774143
8402	0.0138948686301739
8403	0.00370685826415654
6979	-0.0686224714446895
8405	-3.89668837514315e-17
6981	0.00028409391174854
8407	1
8408	-3.88806020428284e-17
6984	0.998018367549447
8410	-5.14519942839385e-17
8412	0.0159992481558127
8420	0.00297861459137336
7033	-0.00191059641973627
8422	-0.00129177920338343
8423	-0.00447228255109941
8424	0.00224309451892375
8426	0.0253215083264215
8428	0.00852078137532075
8429	0.316825817244097
9057	0.329450912459658
9058	-0.00970678248250566
