## Supplementary material for "Finding genetic variants in plants without complete genomes": Dataset S1: snps_pass_10percent_threshold_GEMMA_results.txt

chr	rs	ps	n_miss	allele1	allele0	af	l_mle	p_lrt
1	.	1611896	3	C	T	0.066	1.000000e+05	1.810820e-08
1	.	1638111	34	G	A	0.053	1.000000e+05	4.440664e-10
1	.	1678499	12	A	T	0.062	1.000000e+05	3.988523e-09
1	.	1796968	3	G	C	0.142	1.000000e+05	2.144041e-08
1	.	10202604	10	T	A	0.051	1.000000e+05	1.446747e-09
2	.	1129348	16	T	A	0.054	1.000000e+05	1.367801e-09
2	.	4389957	23	T	G	0.070	1.000000e+05	5.583312e-09
2	.	4905259	24	A	C	0.059	1.000000e+05	1.872440e-09
2	.	12466494	1	A	T	0.056	1.000000e+05	8.763973e-11
2	.	12681365	2	T	C	0.056	1.000000e+05	3.422876e-09
2	.	12681382	0	G	T	0.055	1.000000e+05	3.024611e-09
2	.	12681600	1	A	G	0.056	1.000000e+05	3.264241e-09
2	.	12681606	1	T	G	0.056	1.000000e+05	3.238870e-09
2	.	12681648	0	T	C	0.055	1.000000e+05	3.024611e-09
2	.	12681697	2	A	C	0.056	1.000000e+05	3.220105e-09
2	.	12681770	0	A	T	0.055	1.000000e+05	3.024611e-09
2	.	12681771	1	G	A	0.056	1.000000e+05	2.752971e-09
2	.	12681817	1	G	C	0.056	1.000000e+05	3.142848e-09
2	.	12681827	1	C	A	0.056	1.000000e+05	3.328831e-09
2	.	12682214	2	C	T	0.056	1.000000e+05	3.389661e-09
2	.	12682435	3	C	T	0.057	1.000000e+05	2.428036e-09
2	.	12683598	1	T	C	0.056	1.000000e+05	3.328831e-09
2	.	18081384	7	T	A	0.088	1.000000e+05	2.082747e-08
2	.	18081703	2	G	A	0.093	1.000000e+05	2.053238e-09
2	.	18081709	1	G	A	0.093	1.000000e+05	3.258933e-09
2	.	18081715	3	G	A	0.085	1.000000e+05	1.170565e-10
2	.	18081733	12	C	T	0.103	1.000000e+05	3.529894e-09
2	.	18081802	3	A	G	0.094	1.000000e+05	3.311131e-09
2	.	18081913	1	G	T	0.093	1.000000e+05	3.258933e-09
2	.	18082031	4	A	T	0.095	1.000000e+05	5.577967e-09
2	.	18082033	1	C	A	0.093	1.000000e+05	3.258933e-09
3	.	10482205	43	T	C	0.061	1.000000e+05	6.441628e-09
3	.	14273891	30	A	G	0.051	1.000000e+05	1.457861e-08
4	.	6993762	42	T	G	0.060	1.000000e+05	1.655712e-08
4	.	8988359	4	G	C	0.076	1.000000e+05	2.053951e-08
5	.	7204386	11	A	T	0.061	1.000000e+05	5.230464e-09
5	.	15623456	11	A	G	0.051	1.000000e+05	1.323728e-10
5	.	19407896	19	T	C	0.056	1.000000e+05	5.330696e-09
5	.	23618875	16	A	T	0.065	1.000000e+05	7.612246e-11
5	.	23830648	0	G	A	0.055	1.000000e+05	2.115511e-08
5	.	23985316	14	T	C	0.063	1.000000e+05	2.440801e-08
5	.	24084282	3	G	A	0.057	1.000000e+05	1.335157e-08
5	.	24087278	1	G	A	0.056	1.000000e+05	1.347654e-08
