## Supplementary material for "Finding genetic variants in plants without complete genomes": Dataset S1: used_phenotype_values.txt

accession_id	phenotype_value
5837	-0.00439930950415103
6008	0.155518169126545
6009	0.382705474163996
6024	-0.0218883690974499
6039	-0.00224201855462997
6040	0.25796374904666
6042	-0.0198341012065273
6043	-0.0061141402995359
6074	0.0112980519841685
6088	0.0262680680563678
6243	0.00135275417346867
6909	0.296859404484893
8222	0.502384460628286
8230	-0.000754952329936034
8233	-0.00112839976681127
8234	-0.0241890269940457
8235	0.0164151956757469
8236	-0.00128802392809352
8237	0.035291826901267
8238	-0.0017672833774412
8240	-0.00228753396650957
8241	-1.00613961606655e-16
8242	-0.002412008467561
8243	4.74746372926201e-17
8244	0.000986615117976935
8246	-0.00197028770013355
6897	0.0059683564638393
6898	0.0220570583513705
8256	-0.0137387755432561
8258	-0.0012494473779615
8259	0.00668927600903803
8264	0.51986669557319
6903	-0.00596387534075425
6904	0.00846881107474485
6907	0.300296920529682
6908	-1.34261559737297e-16
7081	-0.0175321443367835
8283	-0.044051607068608
8284	-0.034764808944881
8285	0.00848806431728535
6913	0.430705352501919
6915	-0.00899666549754713
8290	-3.00477151184411e-16
6918	-0.0218962241375207
6919	-0.00837510170235273
8297	-0.000220706529900797
6920	-5.06144607212613e-19
7461	0.036067318815851
8306	0.00304823296749802
6923	-0.00245156414376928
6924	3.66984043099142e-17
8311	0.0145420718999142
8312	0.347341799649559
6926	1.69097176939455e-18
6927	0.00027622919059869
6929	0.307261437460308
6830	0.00013886413334203
6931	-0.000176759187160096
6932	1.25434779400783e-16
8326	-0.0065529112129949
6933	-0.0048321934846311
7520	0.310366969904003
7521	0.000501941744838494
8334	0.00427811372116487
8335	-0.00220704235107627
8337	2.62460137119672e-17
6938	0.257831542133291
6940	0.0047971195912952
8343	0.00716865232389067
6943	-0.00105259125013018
6944	0.00219814461444945
6945	-0.0014921077467295
8351	-0.0039549143838858
8354	0.00088006915163805
7296	0.00106541171535474
7298	0.345325670861692
6951	0.664208633824462
6956	-3.82124645783751e-17
6957	0.00047057478490627
6958	0.0017807429607372
8365	0.25895409733678
8366	0.0101655721717387
6959	-0.0148093617319475
6960	-0.00281007438023765
7525	-0.00103060877716516
7515	-3.46822151708936e-16
7514	-0.00491514590545242
7323	0.503397774895094
8376	0.481735580562213
6961	-0.0028891556698402
6963	0.284507779803713
6966	0.00492721231516378
6967	1.42041575785651e-17
8386	0.00317740316686595
6969	0.0193575855156262
6971	-0.00251097092379573
6973	-0.0169138959860803
6975	0.00073578835311282
6976	0.0100239044247321
6979	-0.0686224714446895
6981	0.00028409391174854
6984	0.998018367549447
8420	0.00297861459137336
7033	-0.00191059641973627
8422	-0.00129177920338343
8424	0.00224309451892375
8426	0.0253215083264215
9057	0.329450912459658
9058	-0.00970678248250566
