## Supplementary material for "Finding genetic variants in plants without complete genomes": Dataset S1: original_phenotype_values.txt

accession_id	phenotype_value
5837	0.994683902190324
6008	0.688232883198859
6009	0.724026304950016
6016	0.760993980323964
6024	1.00654200113266
6039	0.99643054669354
6040	0.48442972573311
6042	0.376251557512309
6043	0.751231300535264
6064	0.583103757016258
6074	0.99786310474684
6088	0.385166329476554
6243	0.330853102199921
6909	0.754713638519847
8222	0.494868278645771
8230	1.00262524012111
8231	1.01321607702177
8233	0.998396739739613
8234	0.995345649048757
8235	0.491815241313436
8236	0.999073585243683
8237	0.425759063666602
8238	1.00864060431034
8239	1.00042381988152
8240	0.9996502801895
8241	1
8242	1.00262912781679
8243	1
8244	0.997941101107937
8245	1
8246	0.766080366691933
8247	-0.00182380508361199
8249	0.269847776567695
6897	1.01553817969755
6898	0.715115649818643
8254	0.635178317164107
8256	0.747124321995092
8257	0.719524337611948
8258	1.00465058105608
8259	0.995816322848742
8261	0.759670594318883
8262	0.739735271097957
8264	0.462251417306522
8265	0.623887147185165
8266	0.82210476139489
6903	0.987637798163605
6904	0.990763622839711
8270	0.739670321223612
8271	0.712254293338012
8272	0.992421595657557
8274	0.451401952046076
8275	0.990422498145292
6907	0.397114213520401
6908	1
7081	0.548005428551076
8280	1
8283	0.845606560408127
8284	0.853618545345377
8285	1.0093667515657
6913	0.65742818653778
8288	0.434781394938921
6915	0.989753620682309
8290	1
8291	0.724087073000583
8292	0.711834371615001
6918	0.705520429043769
8294	0.65129103710304
6919	1.00156087455599
8296	0.993011036600165
8297	0.98448391887149
6920	2.8227357809038e-17
8299	0.757494621595675
8300	0.997012494276704
8301	0.996931447214382
7461	0.684641861717973
8304	-4.4778117268471e-17
8306	0.99951129648037
6923	0.993534202461398
6924	1
8310	0.680598955573584
8311	0.979162904700687
8312	0.624383384860957
8313	0.996686386782249
8314	0.816528613831789
6926	1
6927	0.999824388209069
8318	0.276080133523386
6929	0.722685990231159
8320	0.98214826192404
6830	0.992728536413043
6931	0.993462695872871
8323	1.00205613576941
6932	1
8325	1.0008750242743
8326	1.01204166099491
6933	0.480653438445945
8329	0.522014079662125
7520	0.716547079321027
7521	1.00055526414092
8334	0.998296705098865
8335	1.0020945447046
8336	0.575503650668051
8337	1
8338	0.999020698639316
8339	1
6938	0.823209681487079
8341	0.999211138718647
6940	0.990800851267205
8343	1.00809927104737
8344	1
6943	0.9917845191295
6944	0.982134178314586
6945	1.00427676998324
8348	0.70365610362716
8350	1.00015212458491
8351	0.983427872762026
8352	0.727278782658929
8353	1
8354	0.995249144008055
7296	0.994279248399627
7298	0.631591268201325
8358	0.41246585405538
8359	0.350334287681571
8360	0.248028158811182
6951	-0.000959408444520536
6956	1
6957	-0.00889581580718055
6958	0.492111247151882
8365	0.167452448065048
8366	0.992225402114131
6959	-0.000695207597510769
6960	1.0060715519832
8369	0.254335365221346
8370	0.0102960215159479
7525	0.998009295965337
7515	1
7514	0.0215467679992446
8374	0.226542630081895
7323	0.26248058743206
8376	0.229257400309539
8377	0.388387350915113
8378	1.18046313149955e-16
6961	0.995606153724796
8380	0.138904925266408
6963	0.377527216473758
8382	0.00307134994495287
8383	0.00310551867843635
6966	0.309866707984478
6967	1
8386	0.478983352763239
8387	0.445467114677496
8388	0.303969705469571
8389	-0.0122537769464061
8390	0.260594511663384
6969	0.208279178794409
8392	0.984390844123145
6971	0.680906302727615
8394	0.549441701809887
8395	0.0147893463452131
6973	0.399843719875885
6975	1.00087753587859
6976	0.627204196496442
8400	0.0451794400205603
8401	0.632396949604084
8402	0.422929621437169
8403	0.4842223927812
6979	0.491676377202926
8405	1.65843047744879e-16
6981	0.999675901737332
8407	-2.47718349135714e-17
8408	1
6984	0.00652787999127305
8410	1.47376358186353e-16
8412	0.306423526963713
8420	1.00092512684585
7033	0.986405441045315
8422	1.00122715544372
8423	0.74067837363208
8424	0.998930181968211
8426	0.423896143498637
8428	0.443403660664415
8429	0.699473514056043
9057	0.358542163219365
9058	0.702546977423931
