## Supplementary material for "Finding genetic variants in plants without complete genomes": Dataset S1: used_phenotype_values.txt

accession_id	phenotype_value
5837	0.994683902190324
6008	0.688232883198859
6009	0.724026304950016
6024	1.00654200113266
6039	0.99643054669354
6040	0.48442972573311
6042	0.376251557512309
6043	0.751231300535264
6074	0.99786310474684
6088	0.385166329476554
6243	0.330853102199921
6909	0.754713638519847
8222	0.494868278645771
8230	1.00262524012111
8233	0.998396739739613
8234	0.995345649048757
8235	0.491815241313436
8236	0.999073585243683
8237	0.425759063666602
8238	1.00864060431034
8240	0.9996502801895
8241	1
8242	1.00262912781679
8243	1
8244	0.997941101107937
8246	0.766080366691933
6897	1.01553817969755
6898	0.715115649818643
8256	0.747124321995092
8258	1.00465058105608
8259	0.995816322848742
8264	0.462251417306522
6903	0.987637798163605
6904	0.990763622839711
6907	0.397114213520401
6908	1
7081	0.548005428551076
8283	0.845606560408127
8284	0.853618545345377
8285	1.0093667515657
6913	0.65742818653778
6915	0.989753620682309
8290	1
6918	0.705520429043769
6919	1.00156087455599
8297	0.98448391887149
6920	2.8227357809038e-17
7461	0.684641861717973
8306	0.99951129648037
6923	0.993534202461398
6924	1
8311	0.979162904700687
8312	0.624383384860957
6926	1
6927	0.999824388209069
6929	0.722685990231159
6830	0.992728536413043
6931	0.993462695872871
6932	1
8326	1.01204166099491
6933	0.480653438445945
7520	0.716547079321027
7521	1.00055526414092
8334	0.998296705098865
8335	1.0020945447046
8337	1
6938	0.823209681487079
6940	0.990800851267205
8343	1.00809927104737
6943	0.9917845191295
6944	0.982134178314586
6945	1.00427676998324
8351	0.983427872762026
8354	0.995249144008055
7296	0.994279248399627
7298	0.631591268201325
6951	-0.000959408444520536
6956	1
6957	-0.00889581580718055
6958	0.492111247151882
8365	0.167452448065048
8366	0.992225402114131
6959	-0.000695207597510769
6960	1.0060715519832
7525	0.998009295965337
7515	1
7514	0.0215467679992446
7323	0.26248058743206
8376	0.229257400309539
6961	0.995606153724796
6963	0.377527216473758
6966	0.309866707984478
6967	1
8386	0.478983352763239
6969	0.208279178794409
6971	0.680906302727615
6973	0.399843719875885
6975	1.00087753587859
6976	0.627204196496442
6979	0.491676377202926
6981	0.999675901737332
6984	0.00652787999127305
8420	1.00092512684585
7033	0.986405441045315
8422	1.00122715544372
8424	0.998930181968211
8426	0.423896143498637
9057	0.358542163219365
9058	0.702546977423931
