## Supplementary material for "Finding genetic variants in plants without complete genomes": Dataset S1: original_phenotype_values.txt

accession_id	phenotype_value
5837	0.670008120786444
6008	0.232312976958548
6009	0.481668679040042
6016	-0.00158617098197481
6024	1.01140552094744
6039	0.0030802208366351
6040	0.6622060692734
6042	0.664204219348225
6043	0.504272257362526
6064	-0.00156106079621786
6074	0.991520808770658
6088	0.7745699944891
6243	0.333415380590474
6909	0.65293619135216
8222	0.500327139558969
8230	0.33285146497514
8231	0.495573329524383
8233	0.749365220410134
8234	1.01109887866152
8235	0.486264203674648
8236	0.252261531946023
8237	0.003109169000164
8238	0.497910873556077
8239	0.341709631087583
8240	0.335856938135356
8241	-8.50014503228635e-17
8242	0.499355385299116
8243	-2.37906243300552e-17
8244	0.500354416975459
8245	1
8246	0.244976298362419
8247	0.991699635958885
8249	1.01374918486703
6897	0.989590435040295
6898	0.499457884365855
8254	0.240811455648491
8256	0.757051469619431
8257	0.254305413792063
8258	-0.00111979176168405
8259	0.75175201528428
8261	-0.0083523414876434
8262	0.656237236777701
8264	0.503638595043579
8265	0.990420915282614
8266	-0.00830295485125667
6903	0.255847641114806
6904	0.745436813870065
8270	0.755917554800104
8271	0.661147286991638
8272	0.340259924274032
8274	1.00415874062622
8275	1.00624448414377
6907	0.994430591380686
6908	1
7081	0.494090307239751
8280	2.43371225687115e-17
8283	0.240188590908242
8284	0.485133701255187
8285	0.989890480880055
6913	0.978118923488307
8288	0.657787334241223
6915	0.67817166191209
8290	1
8291	0.504024710751373
8292	0.502626130672695
6918	0.997100682820605
8294	0.486144770722729
6919	0.671754377267121
8296	0.661116230738024
8297	0.670991796008279
6920	-8.19975568924994e-18
8299	0.495794677684674
8300	0.337422828919961
8301	0.672948100947953
7461	1.00500924588466
8304	1
8306	0.494201258150632
6923	0.675913393424942
6924	1
8310	0.989179070434953
8311	0.663586386296062
8312	0.676695360112853
8313	0.500967363081851
8314	0.732678755890294
6926	1
6927	0.500114111039476
8318	0.535108285987601
6929	0.997183125049757
8320	0.343079014030769
6830	0.67335959525868
6931	0.502021790551332
8323	0.66396824286116
6932	5.54138922494188e-17
8325	0.490059852370638
8326	1.00068678551865
6933	0.514719588913536
8329	0.750751593555351
7520	-0.00379109834034177
7521	-5.19238290380986e-05
8334	0.659205813069324
8335	1.00588692733017
8336	-0.0035991904039089
8337	-3.76240534755052e-17
8338	0.99926407879075
8339	1
6938	0.993592732465964
8341	0.500351682288661
6940	0.00225803659946066
8343	-0.00784343831295547
8344	9.7793473386095e-18
6943	1.00854174049922
6944	0.0138004940191648
6945	-0.000409793269860055
8348	-0.00898755645941384
8350	0.749454369173208
8351	0.348459464202634
8352	0.248778414121406
8353	1
8354	0.748359233758998
7296	0.502037377182249
7298	0.673947923910374
8358	0.769466942511414
8359	0.659964227613384
8360	0.504353230939661
6951	0.00161825142640781
6956	-3.28763821895642e-18
6957	0.503629401546472
6958	1.0022354149796
8365	0.272267720530983
8366	0.503147008682998
6959	0.00945805393033697
6960	-0.0013585487787248
8369	0.350918336770754
8370	0.333438024729869
7525	0.501390193596012
7515	-1.38810082368784e-16
7514	0.495450217136389
8374	0.692457032556136
7323	0.243894893148516
8376	0.51644152438822
8377	0.652243095777696
8378	1
6961	0.999951756948108
8380	0.282916507208009
6963	0.677374745410893
8382	0.995050003681116
8383	9.14594149265815e-05
6966	0.338680344476904
6967	1
8386	1.00523580832554
8387	0.262111446505844
8388	0.67317716500735
8389	0.00161882789176825
8390	0.351271944326307
6969	0.363981788944448
8392	0.50047219933126
6971	0.329803068086791
8394	0.488348596565946
8395	0.759278258671519
6973	0.982131426963534
6975	0.501629381152478
6976	0.676707247005911
8400	0.337316713317571
8401	0.7229207911418
8402	0.0173570257617198
8403	0.504178669089449
6979	0.318094907344305
8405	1
6981	-1.38679287433124e-06
8407	1
8408	-4.36534473623919e-17
6984	0.49897004312146
8410	-1.70414813295084e-17
8412	0.334430389945571
8420	0.499618431895568
7033	0.501571155850956
8422	1.00054076302819
8423	0.00740565072733791
8424	-0.00668182086553765
8426	0.512430230863524
8428	1.01469469001544
8429	0.33054896803469
9057	0.327484501032638
9058	0.658463341673292
