## Supplementary material for "Finding genetic variants in plants without complete genomes": Dataset S1: used_phenotype_values.txt

accession_id	phenotype_value
5837	0.670008120786444
6008	0.232312976958548
6009	0.481668679040042
6024	1.01140552094744
6039	0.0030802208366351
6040	0.6622060692734
6042	0.664204219348225
6043	0.504272257362526
6074	0.991520808770658
6088	0.7745699944891
6243	0.333415380590474
6909	0.65293619135216
8222	0.500327139558969
8230	0.33285146497514
8233	0.749365220410134
8234	1.01109887866152
8235	0.486264203674648
8236	0.252261531946023
8237	0.003109169000164
8238	0.497910873556077
8240	0.335856938135356
8241	-8.50014503228635e-17
8242	0.499355385299116
8243	-2.37906243300552e-17
8244	0.500354416975459
8246	0.244976298362419
6897	0.989590435040295
6898	0.499457884365855
8256	0.757051469619431
8258	-0.00111979176168405
8259	0.75175201528428
8264	0.503638595043579
6903	0.255847641114806
6904	0.745436813870065
6907	0.994430591380686
6908	1
7081	0.494090307239751
8283	0.240188590908242
8284	0.485133701255187
8285	0.989890480880055
6913	0.978118923488307
6915	0.67817166191209
8290	1
6918	0.997100682820605
6919	0.671754377267121
8297	0.670991796008279
6920	-8.19975568924994e-18
7461	1.00500924588466
8306	0.494201258150632
6923	0.675913393424942
6924	1
8311	0.663586386296062
8312	0.676695360112853
6926	1
6927	0.500114111039476
6929	0.997183125049757
6830	0.67335959525868
6931	0.502021790551332
6932	5.54138922494188e-17
8326	1.00068678551865
6933	0.514719588913536
7520	-0.00379109834034177
7521	-5.19238290380986e-05
8334	0.659205813069324
8335	1.00588692733017
8337	-3.76240534755052e-17
6938	0.993592732465964
6940	0.00225803659946066
8343	-0.00784343831295547
6943	1.00854174049922
6944	0.0138004940191648
6945	-0.000409793269860055
8351	0.348459464202634
8354	0.748359233758998
7296	0.502037377182249
7298	0.673947923910374
6951	0.00161825142640781
6956	-3.28763821895642e-18
6957	0.503629401546472
6958	1.0022354149796
8365	0.272267720530983
8366	0.503147008682998
6959	0.00945805393033697
6960	-0.0013585487787248
7525	0.501390193596012
7515	-1.38810082368784e-16
7514	0.495450217136389
7323	0.243894893148516
8376	0.51644152438822
6961	0.999951756948108
6963	0.677374745410893
6966	0.338680344476904
6967	1
8386	1.00523580832554
6969	0.363981788944448
6971	0.329803068086791
6973	0.982131426963534
6975	0.501629381152478
6976	0.676707247005911
6979	0.318094907344305
6981	-1.38679287433124e-06
6984	0.49897004312146
8420	0.499618431895568
7033	0.501571155850956
8422	1.00054076302819
8424	-0.00668182086553765
8426	0.512430230863524
9057	0.327484501032638
9058	0.658463341673292
