## Supplementary material for "Finding genetic variants in plants without complete genomes": Dataset S1: original_phenotype_values.txt

accession_id	phenotype_value
5837	0.003290765326238
6008	0.372411279861985
6009	0.651231335839377
6016	0.510128284803825
6024	0.52264620298916
6039	0.331054991432337
6040	0.094100426811432
6042	0.351080744398445
6043	0.50125027375568
6064	0.0502250640765152
6074	0.507047071466786
6088	0.24661204997056
6243	0.665486354349452
6909	0.712269090824452
8222	0.249820168957361
8230	0.669722185719171
8231	1.00269094904019
8233	0.748443539534212
8234	0.343504468663495
8235	0.00388624880192957
8236	0.747554568124795
8237	0.455965066724208
8238	0.00111118445226875
8239	0.999018864029699
8240	0.993452928069302
8241	0.499999999999999
8242	0.502977955729268
8243	-3.39599784586297e-17
8244	0.999047028636211
8245	1
8246	0.511862125111559
8247	-0.057741711892202
8249	0.329653472944847
6897	0.658417889991185
6898	0.474769031354659
8254	0.332359143954933
8256	0.255534141999351
8257	0.478369384254176
8258	0.500326883529709
8259	0.507914087498155
8261	1.05497226253765
8262	0.378411872947485
8264	0.478530795759751
8265	0.577118626446938
8266	0.796588361462355
6903	0.748087365511666
6904	0.490845130133531
8270	0.498274466369863
8271	0.355412979826602
8272	0.335608385888114
8274	-0.0310083713441045
8275	0.502867085423804
6907	0.378774673138733
6908	1
7081	0.0376683592020145
8280	-3.11309158366477e-17
8283	0.815854874738682
8284	0.565715074123461
8285	0.994672189508129
6913	0.0984738307987825
8288	0.402242144073012
6915	1.01145404037317
8290	1
8291	0.236878501440462
8292	0.221620939304742
6918	0.362647191515671
8294	0.597864423978998
6919	0.340150956910424
8296	0.995111124062673
8297	0.997363354736951
6920	1.01228347924666e-17
8299	0.999928536500554
8300	0.336247149491134
8301	0.676269808289954
7461	0.7024107199229
8304	-4.39691791878689e-18
8306	0.752955958292362
6923	0.326774460649723
6924	1
8310	0.595057718949365
8311	0.33464533426853
8312	0.646629383846151
8313	1.00079385686084
8314	0.294935207588332
6926	8.09779233790875e-18
6927	1.00028483968841
8318	0.394102031806791
6929	0.35953898996983
8320	0.987437882829283
6830	0.658895267843552
6931	0.501509537310515
8323	0.668882533273635
6932	1
8325	0.502247288890465
8326	0.665808958519207
6933	-0.0328473276898501
8329	0.515199231737585
7520	0.0227169811101697
7521	0.998928965226336
8334	0.672031287806588
8335	-0.00742516999255127
8336	0.539228962311394
8337	1
8338	0.496519128124856
8339	1
6938	0.747311394150139
8341	0.502639333114146
6940	0.985378682825824
8343	0.678296736839387
8344	1
6943	0.494886657836261
6944	0.496191020257775
6945	1.00090805975248
8348	0.361146082594432
8350	0.750685571585293
8351	0.315810432304978
8352	0.241442586364915
8353	1
8354	0.753656152737051
7296	0.749634791245504
7298	0.650245000126856
8358	0.749626552722107
8359	0.649751181031643
8360	0.529855178994144
6951	0.00890196377046677
6956	7.2296360169002e-17
6957	0.500177125750453
6958	0.500492229676135
8365	0.77421736304811
8366	1.00577546459671
6959	0.383512751925027
6960	1.00089964458858
8369	0.665251416864452
8370	0.0209465874051413
7525	-0.00045078582247623
7515	1
7514	0.483257271139583
8374	0.664684269984799
7323	-0.0200945282065237
8376	0.0648478415700982
8377	0.66301981393769
8378	1
6961	0.997855702532921
8380	0.539969080215257
6963	0.782114096763462
8382	0.636027917957164
8383	0.00237833380431055
6966	0.6658353494414
6967	1
8386	0.752835691002901
8387	0.749276168521372
8388	1.0007239824715
8389	0.498313248511567
8390	0.667096500324188
6969	0.00750507842691417
8392	0.983187408844708
6971	0.333388059688609
8394	-0.00018583117852008
8395	0.342930549232791
6973	-0.0048930462637484
6975	1.00417337835674
6976	0.66843769279998
8400	0.416938831610791
8401	0.517564388372985
8402	0.000242763334003947
8403	1.00051181355553
6979	0.823248504825733
8405	1.28723784833879e-17
6981	0.501102024847016
8407	-2.77207380807498e-17
8408	3.30178073343982e-17
6984	0.00313715164887808
8410	4.57568154231265e-17
8412	0.295495443582499
8420	1.0034248726516
7033	0.493123110541664
8422	1.0010585334825
8423	0.241639211028983
8424	0.50465168228434
8426	0.464551911048128
8428	0.502040948481064
8429	0.688109761812798
9057	0.993761551514071
9058	1.00150214827776
