## Supplementary material for "Finding genetic variants in plants without complete genomes": Dataset S1: used_phenotype_values.txt

accession_id	phenotype_value
5837	0.003290765326238
6008	0.372411279861985
6009	0.651231335839377
6024	0.52264620298916
6039	0.331054991432337
6040	0.094100426811432
6042	0.351080744398445
6043	0.50125027375568
6074	0.507047071466786
6088	0.24661204997056
6243	0.665486354349452
6909	0.712269090824452
8222	0.249820168957361
8230	0.669722185719171
8233	0.748443539534212
8234	0.343504468663495
8235	0.00388624880192957
8236	0.747554568124795
8237	0.455965066724208
8238	0.00111118445226875
8240	0.993452928069302
8241	0.499999999999999
8242	0.502977955729268
8243	-3.39599784586297e-17
8244	0.999047028636211
8246	0.511862125111559
6897	0.658417889991185
6898	0.474769031354659
8256	0.255534141999351
8258	0.500326883529709
8259	0.507914087498155
8264	0.478530795759751
6903	0.748087365511666
6904	0.490845130133531
6907	0.378774673138733
6908	1
7081	0.0376683592020145
8283	0.815854874738682
8284	0.565715074123461
8285	0.994672189508129
6913	0.0984738307987825
6915	1.01145404037317
8290	1
6918	0.362647191515671
6919	0.340150956910424
8297	0.997363354736951
6920	1.01228347924666e-17
7461	0.7024107199229
8306	0.752955958292362
6923	0.326774460649723
6924	1
8311	0.33464533426853
8312	0.646629383846151
6926	8.09779233790875e-18
6927	1.00028483968841
6929	0.35953898996983
6830	0.658895267843552
6931	0.501509537310515
6932	1
8326	0.665808958519207
6933	-0.0328473276898501
7520	0.0227169811101697
7521	0.998928965226336
8334	0.672031287806588
8335	-0.00742516999255127
8337	1
6938	0.747311394150139
6940	0.985378682825824
8343	0.678296736839387
6943	0.494886657836261
6944	0.496191020257775
6945	1.00090805975248
8351	0.315810432304978
8354	0.753656152737051
7296	0.749634791245504
7298	0.650245000126856
6951	0.00890196377046677
6956	7.2296360169002e-17
6957	0.500177125750453
6958	0.500492229676135
8365	0.77421736304811
8366	1.00577546459671
6959	0.383512751925027
6960	1.00089964458858
7525	-0.00045078582247623
7515	1
7514	0.483257271139583
7323	-0.0200945282065237
8376	0.0648478415700982
6961	0.997855702532921
6963	0.782114096763462
6966	0.6658353494414
6967	1
8386	0.752835691002901
6969	0.00750507842691417
6971	0.333388059688609
6973	-0.0048930462637484
6975	1.00417337835674
6976	0.66843769279998
6979	0.823248504825733
6981	0.501102024847016
6984	0.00313715164887808
8420	1.0034248726516
7033	0.493123110541664
8422	1.0010585334825
8424	0.50465168228434
8426	0.464551911048128
9057	0.993761551514071
9058	1.00150214827776
