## Supplementary material for "Finding genetic variants in plants without complete genomes": Dataset S1: kmers_pass_10percent_threshold_GEMMA_results.txt

chr	rs	ps	n_miss	allele1	allele0	af	l_mle	p_lrt
0	ACAGAAGGTTCACGTAATATAGTGTATAACT_28	0	0	0	1	0.908	1.000000e+05	2.068416e-10
0	ACAGTTATACACTATATTACGTGAACCTTCT_27	0	0	0	1	0.908	1.000000e+05	2.068416e-10
0	ACGTAGGGAAGAAATCTATTGCACACCAAAA_4	0	0	0	1	0.073	1.000000e+05	9.104638e-11
0	AGATGTTTTCTTGTTGCGCAGAGAAGATTAT_23	0	0	0	1	0.055	1.000000e+05	7.047538e-10
0	ATGTTTTCTTGTTGCGCAGAGAAGATTATCA_24	0	0	0	1	0.055	1.000000e+05	7.047538e-10
0	CAGAAGGTTCACGTAATATAGTGTATAACTG_26	0	0	0	1	0.908	1.000000e+05	2.068416e-10
0	CTGATAATCTTCTCTGCGCAACAAGAAAACA_25	0	0	0	1	0.055	1.000000e+05	7.047538e-10
0	GATAATCTTCTCTGCGCAACAAGAAAACATC_20	0	0	0	1	0.055	1.000000e+05	7.047538e-10
0	GTAGAAGTTTACTTTTGTACCACTGATAAAC_2	0	0	0	1	0.817	1.000000e+05	6.397734e-10
0	GTGATCAACATACCATGGAGATTCTCCTTCA_33	0	0	0	1	0.101	1.000000e+05	9.509245e-10
0	GTTTTCTTGTTGCGCAGAGAAGATTATCAGA_22	0	0	0	1	0.055	1.000000e+05	7.047538e-10
0	TAATCTTCTCTGCGCAACAAGAAAACATCTA_21	0	0	0	1	0.055	1.000000e+05	7.047538e-10
0	TACGTAGGGAAGAAATCTATTGCACACCAAA_3	0	0	0	1	0.073	1.000000e+05	9.104638e-11
0	TAGAAGTTTACTTTTGTACCACTGATAAACA_1	0	0	0	1	0.817	1.000000e+05	6.397734e-10
0	TGATCAACATACCATGGAGATTCTCCTTCAA_32	0	0	0	1	0.101	1.000000e+05	9.509245e-10
