## Supplementary material for "Finding genetic variants in plants without complete genomes": Dataset S1: original_phenotype_values.txt

accession_id	phenotype_value
5837	0.00411400419631863
6008	-0.088243317428855
6009	0.401234063983645
6016	0.248781679899731
6024	-0.00671200074204837
6039	-0.000808746612363226
6040	0.588571345038425
6042	0.306383039986441
6043	-0.00444755411282407
6064	0.204994391856635
6074	0.0116019412333786
6088	0.581281316737462
6243	0.334528538810624
6909	0.287482504233671
8222	0.503899037175907
8230	0.000422694612499317
8231	0.487118934387429
8233	0.249648172647068
8234	-0.00370570187821334
8235	0.0212643405064141
8236	-0.00213139105924806
8237	0.53622181449756
8238	-0.00592321646982075
8239	-0.00597568485295278
8240	-0.00468383939250777
8241	-3.01841884819964e-16
8242	-0.0017358390268845
8243	-2.49309657845061e-17
8244	0.00123399987651953
8245	-1.0996593744334e-17
8246	-0.00255638580276185
8247	0.304665101690613
8249	0.377155480015956
6897	0.647745807632089
6898	0.015565988784357
8254	0.681249895164968
8256	-0.00362296900368443
8257	0.257810776239021
8258	-0.0037229383255163
8259	0.00888151977200945
8261	-0.047370280744992
8262	-0.033416541506507
8264	0.519722835174388
8265	-0.0618968920315915
8266	0.469456065250669
6903	0.00461333550924117
6904	0.00479843812046643
8270	0.251802756649976
8271	0.641415825119167
8272	-0.00111929186420182
8274	0.521910978771265
8275	0.00132488546009611
6907	0.638267918371205
6908	-1.53300181871662e-16
7081	-0.014974943308454
8280	8.1580716553804e-17
8283	-0.0410746463185826
8284	-0.0413596584799657
8285	-0.00557828513164745
6913	0.931248511055241
8288	-0.0444740370538433
6915	0.00964018573589817
8290	-9.57489442224535e-16
8291	0.262473020658847
8292	0.016234183336029
6918	-0.0148278420994673
8294	0.427552747168377
6919	-0.00225017094536687
8296	0.0069136773407806
8297	0.00844385469639717
6920	1
8299	-0.00410969787187015
8300	-0.00184239504663646
8301	-0.00183527827478235
7461	0.0281699282675497
8304	3.2081284501592e-17
8306	0.00396917829365008
6923	-0.00553139620777552
6924	1.49088894036202e-16
8310	0.406398114668774
8311	0.0211196080138071
8312	0.352995168856832
8313	0.0030584610170577
8314	0.22451999245221
6926	3.53905433344679e-17
6927	-0.0013323050082912
8318	0.611887396899822
6929	0.300040736286528
8320	0.00244949424660676
6830	-0.00143443661342063
6931	0.0041181606534299
8323	0.00132680466542066
6932	1.23446599705086e-16
8325	0.00407603918228999
8326	-0.0134275555083197
6933	-0.0169290246591938
8329	-0.0120931264951468
7520	0.304046543837498
7521	-0.000936309825920814
8334	0.00621440885403917
8335	-0.0101154781820999
8336	0.456338645380208
8337	-4.26749491651592e-17
8338	-0.0020728488712178
8339	-1.30134793172769e-16
6938	0.247203460850818
8341	0.0017403997728539
6940	0.406311360923737
8343	0.00599748342824807
8344	-1.52186349974379e-19
6943	0.000346967179104435
6944	0.0089691336140012
6945	-0.0024009332086967
8348	-0.0123367492980057
8350	0.00070251308473195
8351	-0.005708690917518
8352	0.265319729205259
8353	-3.55746181737191e-17
8354	0.256378384773867
7296	0.00430803599551588
7298	0.683415156232077
8358	0.563727025755399
8359	0.646443189314518
8360	0.266516522770039
6951	0.671514513638905
6956	-1.98816572104871e-17
6957	1.00572634149471
6958	0.00601230373661399
8365	0.57095148876945
8366	0.0125774995864852
6959	0.689817250191933
6960	-0.0050905750516216
8369	0.0544941610106486
8370	0.00180703466792517
7525	0.00078273245347771
7515	-4.98701492941879e-16
7514	0.472467068393102
8374	0.407656416625318
7323	0.731961632369126
8376	0.792316148181885
8377	0.622905090951589
8378	1
6961	-0.00086595899648986
8380	0.849711770256371
6963	0.351527508775188
8382	0.982456183583761
8383	0.996911934791746
6966	0.350144198168778
6967	-6.80144330317989e-18
8386	0.517293792754641
8387	0.288636932965841
8388	0.354565977577215
8389	1.00990763087457
8390	0.386365705798405
6969	0.42331862673931
8392	0.498719907152229
6971	0.322460924548747
8394	-0.037222351426239
8395	0.535411354881745
6973	0.280795390871382
6975	0.0027766923022595
6976	0.365150347873537
8400	0.672610882945269
8401	-0.0839029159834675
8402	0.05281669114
8403	0.011816777737513
6979	-0.034457016925032
8405	1
6981	0.00099889096029511
8407	1
8408	-9.4345220041667e-17
6984	0.999387162112852
8410	-8.27871460325876e-17
8412	0.335334623181316
8420	0.00353383990510388
7033	0.00383230410850275
8422	-0.00091006363657065
8423	-0.00298391853411265
8424	0.00706345983830275
8426	0.037446408924301
8428	0.0383427775705502
8429	0.317786309927594
9057	0.309554854257768
9058	0.307718284196071
