## Supplementary material for "Finding genetic variants in plants without complete genomes": Dataset S1: snps_pass_10percent_threshold_GEMMA_results.txt

chr	rs	ps	n_miss	allele1	allele0	af	l_mle	p_lrt
1	.	26443941	2	T	C	0.178	1.000000e+05	1.668017e-08
2	.	765603	1	C	G	0.056	1.000000e+05	3.774089e-08
5	.	16540517	29	A	T	0.125	1.000000e+05	1.109499e-07
