## Supplementary material for "Finding genetic variants in plants without complete genomes": Dataset S1: kmers_pass_10percent_threshold_GEMMA_results.txt

chr	rs	ps	n_miss	allele1	allele0	af	l_mle	p_lrt
0	AGTCTTTGGCTTTGTGTCTTATTACAAAGAT_1	0	0	0	1	0.945	1.000000e-05	3.367293e-11
0	CGAGTTGTAGTTTAATTTGTTATACTCAATC_529	0	0	0	1	0.881	1.000000e+05	1.915111e-09
0	CGTGCAAGTTACCACAAAGGCCGTGATAGAG_8	0	0	0	1	0.064	1.000000e-05	3.263552e-09
0	CTATCACGGCCTTTGTGGTAACTTGCACGAA_6	0	0	0	1	0.064	1.000000e-05	3.263552e-09
0	CTTTGTAATAAGACACAAAGCCAAAGACTCA_4	0	0	0	1	0.927	1.000000e-05	1.031147e-09
0	GAGTCTTTGGCTTTGTGTCTTATTACAAAGA_3	0	0	0	1	0.936	1.000000e-05	1.610459e-10
0	GAGTTGTAGTTTAATTTGTTATACTCAATCA_530	0	0	0	1	0.881	1.000000e+05	1.915111e-09
0	GCGTTTTGGAGTCGAATATGACTTGGTATCA_46	0	0	0	1	0.908	1.000000e+05	2.211179e-09
0	GTCTTTGGCTTTGTGTCTTATTACAAAGATA_2	0	0	0	1	0.945	1.000000e-05	3.367293e-11
0	GTTCGTGCAAGTTACCACAAAGGCCGTGATA_5	0	0	0	1	0.073	1.000000e-05	1.462288e-09
0	TCGTGCAAGTTACCACAAAGGCCGTGATAGA_7	0	0	0	1	0.064	1.000000e-05	3.263552e-09
