## Supplementary material for "Finding genetic variants in plants without complete genomes": Dataset S1: original_phenotype_values.txt

accession_id	phenotype_value
5837	0.667977503241899
6008	0.781267403320929
6009	0.542229691854597
6016	0.752202201015665
6024	1.01606300054543
6039	0.666176257126156
6040	1.02534194243012
6042	0.672388478817652
6043	0.499977276100138
6064	0.512073224482694
6074	1.00027381368536
6088	0.996681792841869
6243	0.999509312162256
6909	0.674003843589446
8222	0.9998487386456
8230	1.00019395726504
8231	1.00012958811695
8233	0.748142838156275
8234	1.01009490523505
8235	0.748696561021849
8236	1.0003721653271
8237	0.4892578396329
8238	0.999872804039212
8239	1.00459543322265
8240	0.998502764123875
8241	0.999999999999997
8242	0.502059395022681
8243	1
8244	1.00025710814571
8245	1
8246	1.00234119120059
8247	0.988556268303158
8249	0.997658918949353
6897	0.989595658079848
6898	0.740387868013861
8254	0.275216243347389
8256	1.00635128410803
8257	0.994083018003408
8258	0.499915385634486
8259	1.00462519750754
8261	0.686325358431018
8262	1.00769605727512
8264	0.994319834088171
8265	1.02375864467254
8266	1.01223941542154
6903	1.00209988047834
6904	0.740643048384644
8270	1.00132166019507
8271	1.00644357356426
8272	0.669625070576991
8274	0.991529706791006
8275	0.503695457178583
6907	1.01053592041246
6908	1
7081	0.508390412295937
8280	1
8283	1.01617430981482
8284	1.01567480302925
8285	0.989065170647091
6913	1.01511751285537
8288	0.350355691316581
6915	0.679135913851474
8290	1
8291	0.997785969815414
8292	0.492436427767956
6918	1.00820664367153
8294	1.02651469269507
6919	0.67415498233054
8296	0.989976843004787
8297	0.999311047580643
6920	4.51819213419751e-19
8299	0.996629468200878
8300	1.00207490029942
8301	1.00407376435164
7461	0.737002315559078
8304	1
8306	0.496475642827327
6923	0.668710397092573
6924	1
8310	1.02377853796851
8311	0.998006270049653
8312	0.998349112421298
8313	0.500369350964032
8314	0.751873397018373
6926	1
6927	1.00028944282719
8318	0.973538328878023
6929	1.00715183986212
8320	1.00059791160869
6830	1.00146399998801
6931	0.500484394889723
8323	0.999774870217762
6932	1
8325	0.993618780252063
8326	0.668164561086037
6933	-0.00453364568425456
8329	1.00367498874387
7520	1.00612337154425
7521	0.99998569329456
8334	0.662362778382045
8335	0.669419125637997
8336	0.510274393960719
8337	1
8338	0.996869156044102
8339	1
6938	1.0214083242935
8341	0.750537960085952
6940	0.997170730786664
8343	1.0031519564498
8344	1
6943	0.502871832962373
6944	1.00766234482652
6945	1.00083189851979
8348	0.668971462965972
8350	0.749910114746399
8351	0.999029493611927
8352	0.747054586033509
8353	1
8354	0.998842345408974
7296	1.00062579161175
7298	0.331582771861676
8358	0.746508661732376
8359	0.996479585476966
8360	1.00628216077035
6951	0.668287642177657
6956	1
6957	0.500671167583634
6958	1.00056039679876
8365	1.00259389317758
8366	1.0065289930839
6959	0.677903296646557
6960	1.00026660843602
8369	0.99760789259603
8370	1.00358073225506
7525	0.500133284007168
7515	1
7514	0.247461440448068
8374	0.996748883704816
7323	0.996237769954896
8376	0.762332560954341
8377	0.995973946472382
8378	1
6961	0.99534312419792
8380	1.0106404445431
6963	1.02423560510028
8382	0.993795293854421
8383	1.00049480929169
6966	0.999311929286463
6967	-6.02232658567182e-18
8386	0.749360638171222
8387	0.998334992024419
8388	0.999334552648163
8389	0.998727635358444
8390	0.668225384960673
6969	0.996705572401878
8392	0.994134674890975
6971	0.666659126732897
8394	0.9989008937319
8395	0.518031055903813
6973	0.996043725657254
6975	0.504816574624032
6976	1.00171584768506
8400	0.351175193939706
8401	1.01131965711243
8402	0.498268379936257
8403	0.50069029670531
6979	0.698001321474142
8405	1
6981	0.500607657492396
8407	1
8408	-1.80065129203261e-18
6984	1.001026500809
8410	1
8412	0.993400945578462
8420	1.00229836198133
7033	0.993404368583762
8422	1.00120498058846
8423	0.498472937833009
8424	0.995197184502573
8426	0.991018432971429
8428	0.999162100015626
8429	1.00594520280535
9057	0.332628265311287
9058	0.999855913554714
