## Supplementary material for "Finding genetic variants in plants without complete genomes": Dataset S1: snps_pass_5percent_threshold_GEMMA_results.txt

chr	rs	ps	n_miss	allele1	allele0	af	l_mle	p_lrt
1	.	23950813	10	T	G	0.051	1.000000e-05	3.536664e-08
2	.	594624	9	C	T	0.050	1.000000e-05	3.593977e-08
3	.	8271894	33	C	G	0.066	1.000000e-05	5.743753e-08
3	.	8273496	33	G	C	0.066	1.000000e-05	5.743753e-08
4	.	8626964	6	T	G	0.068	1.000000e-05	1.143069e-07
4	.	8631093	0	T	A	0.064	1.000000e-05	9.143988e-08
4	.	8641470	3	T	C	0.075	1.000000e-05	1.696102e-08
4	.	8643801	18	G	C	0.099	1.000000e-05	7.986366e-08
4	.	8651050	12	C	A	0.175	1.000000e-05	1.137914e-07
4	.	10989554	17	A	G	0.076	1.000000e-05	5.318205e-08
4	.	12088893	6	G	C	0.058	1.000000e-05	7.110390e-09
4	.	12093654	4	A	G	0.057	1.000000e-05	9.124821e-09
4	.	12094123	4	G	C	0.057	1.000000e-05	1.170109e-08
4	.	12094124	4	A	T	0.057	1.000000e-05	1.089740e-08
4	.	12094139	4	A	G	0.057	1.000000e-05	6.935951e-09
4	.	12094498	7	T	C	0.059	1.000000e-05	7.009553e-09
4	.	12096393	9	A	G	0.050	1.000000e-05	3.832595e-12
4	.	12096788	5	A	G	0.058	1.000000e-05	1.328630e-08
5	.	5154567	7	G	C	0.059	1.000000e-05	7.276684e-08
5	.	5154925	12	A	T	0.052	1.000000e-05	1.470302e-08
