## Supplementary material for "Finding genetic variants in plants without complete genomes": Dataset S1: used_phenotype_values.txt

accession_id	phenotype_value
5837	0.667977503241899
6008	0.781267403320929
6009	0.542229691854597
6024	1.01606300054543
6039	0.666176257126156
6040	1.02534194243012
6042	0.672388478817652
6043	0.499977276100138
6074	1.00027381368536
6088	0.996681792841869
6243	0.999509312162256
6909	0.674003843589446
8222	0.9998487386456
8230	1.00019395726504
8233	0.748142838156275
8234	1.01009490523505
8235	0.748696561021849
8236	1.0003721653271
8237	0.4892578396329
8238	0.999872804039212
8240	0.998502764123875
8241	0.999999999999997
8242	0.502059395022681
8243	1
8244	1.00025710814571
8246	1.00234119120059
6897	0.989595658079848
6898	0.740387868013861
8256	1.00635128410803
8258	0.499915385634486
8259	1.00462519750754
8264	0.994319834088171
6903	1.00209988047834
6904	0.740643048384644
6907	1.01053592041246
6908	1
7081	0.508390412295937
8283	1.01617430981482
8284	1.01567480302925
8285	0.989065170647091
6913	1.01511751285537
6915	0.679135913851474
8290	1
6918	1.00820664367153
6919	0.67415498233054
8297	0.999311047580643
6920	4.51819213419751e-19
7461	0.737002315559078
8306	0.496475642827327
6923	0.668710397092573
6924	1
8311	0.998006270049653
8312	0.998349112421298
6926	1
6927	1.00028944282719
6929	1.00715183986212
6830	1.00146399998801
6931	0.500484394889723
6932	1
8326	0.668164561086037
6933	-0.00453364568425456
7520	1.00612337154425
7521	0.99998569329456
8334	0.662362778382045
8335	0.669419125637997
8337	1
6938	1.0214083242935
6940	0.997170730786664
8343	1.0031519564498
6943	0.502871832962373
6944	1.00766234482652
6945	1.00083189851979
8351	0.999029493611927
8354	0.998842345408974
7296	1.00062579161175
7298	0.331582771861676
6951	0.668287642177657
6956	1
6957	0.500671167583634
6958	1.00056039679876
8365	1.00259389317758
8366	1.0065289930839
6959	0.677903296646557
6960	1.00026660843602
7525	0.500133284007168
7515	1
7514	0.247461440448068
7323	0.996237769954896
8376	0.762332560954341
6961	0.99534312419792
6963	1.02423560510028
6966	0.999311929286463
6967	-6.02232658567182e-18
8386	0.749360638171222
6969	0.996705572401878
6971	0.666659126732897
6973	0.996043725657254
6975	0.504816574624032
6976	1.00171584768506
6979	0.698001321474142
6981	0.500607657492396
6984	1.001026500809
8420	1.00229836198133
7033	0.993404368583762
8422	1.00120498058846
8424	0.995197184502573
8426	0.991018432971429
9057	0.332628265311287
9058	0.999855913554714
