## Supplementary material for "Finding genetic variants in plants without complete genomes": Dataset S1: kmers_pass_5percent_threshold_GEMMA_results.txt

chr	rs	ps	n_miss	allele1	allele0	af	l_mle	p_lrt
0	ACCTGTGACCAAGCCACCAAATATAAGGCCC_9	0	0	0	1	0.083	1.000000e+05	1.104148e-10
0	AGGGCCTTATATTTGGTGGCTTGGTCACAGG_12	0	0	0	1	0.083	1.000000e+05	1.104148e-10
0	CACCTGTGACCAAGCCACCAAATATAAGGCC_1	0	0	0	1	0.073	1.000000e+05	9.080525e-13
0	CCACCTGTGACCAAGCCACCAAATATAAGGC_2	0	0	0	1	0.073	1.000000e+05	9.080525e-13
0	CCTTATATTTGGTGGCTTGGTCACAGGTGGA_10	0	0	0	1	0.083	1.000000e+05	1.104148e-10
0	CTTATATTTGGTGGCTTGGTCACAGGTGGAA_13	0	0	0	1	0.083	1.000000e+05	1.104148e-10
0	TTATATTTGGTGGCTTGGTCACAGGTGGAAA_11	0	0	0	1	0.083	1.000000e+05	1.104148e-10
