## Supplementary material for "Finding genetic variants in plants without complete genomes": Dataset S1: original_phenotype_values.txt

accession_id	phenotype_value
5837	0.99546847488276
6008	0.57413666297526
6009	1.08979841251481
6016	0.760245606125191
6024	1.01436851072489
6039	0.994087951714334
6040	0.737956358573872
6042	0.677851319675492
6043	0.745593069876544
6064	0.787100381845762
6074	0.768495808815148
6088	0.996635299145235
6243	0.999553932105872
6909	1.02542318715816
8222	0.751470944564041
8230	1.00289761019707
8231	0.505445802834926
8233	0.992229305052794
8234	0.647016049365352
8235	0.510896295564637
8236	0.74757936282564
8237	0.467434008847149
8238	0.0011244607239505
8239	1.00258543055558
8240	0.656593010783331
8241	0.999999999999998
8242	1.0012792721051
8243	1
8244	1.00021992928101
8245	1
8246	0.515268012413157
8247	0.277361422735593
8249	0.994277247635567
6897	0.995260579541803
6898	0.485296195455496
8254	0.80331218344111
8256	0.990565148801658
8257	0.723284529755815
8258	0.999771047999469
8259	1.02655214530153
8261	1.02990940533525
8262	0.362274219436877
8264	0.991101126239927
8265	1.04275258102739
8266	1.03847387027682
6903	0.735425382575483
6904	0.736765466410287
8270	0.734351492934747
8271	1.01328568699441
8272	0.976440942402747
8274	0.48126273384612
8275	0.482167758646329
6907	0.694510052560082
6908	1
7081	0.537943879672109
8280	1
8283	0.799194398180194
8284	0.817336115392045
8285	0.996380651907472
6913	1.05812267730543
8288	0.378432352577029
6915	1.0115853455014
8290	1
8291	0.743430425778862
8292	0.484365569897467
6918	0.349570901283014
8294	0.803471949074626
6919	0.671306953100724
8296	0.662622242791177
8297	0.990147480114537
6920	1.9550440783492e-17
8299	0.999772636505537
8300	0.982342343825841
8301	0.987237371451833
7461	0.972746333569731
8304	-3.28544046652942e-18
8306	0.248217586202377
6923	0.998953667210254
6924	-7.39544650230147e-17
8310	1.06929525746145
8311	1.01063030755282
8312	0.989310279137618
8313	1.00126804393628
8314	1.01773543563147
6926	1
6927	1.00187278759084
8318	0.906894945330157
6929	1.01763436341784
8320	0.660403610897884
6830	0.997379284508584
6931	0.499803297457871
8323	1.00452385445939
6932	1
8325	0.742716481626896
8326	0.99734751206904
6933	0.458872131318137
8329	0.759092646807073
7520	0.346733023507198
7521	0.666996835658717
8334	0.999796811230397
8335	1.00060268076072
8336	1.02631321106718
8337	1
8338	-0.01222649686975
8339	1
6938	0.386597641158316
8341	0.752715635724723
6940	0.0260044293448875
8343	1.02564055259043
8344	1
6943	0.0006208774958985
6944	0.512828327667557
6945	1.00100501588108
8348	0.682049920570288
8350	0.750911774523392
8351	0.981425125344113
8352	0.496437515970656
8353	1
8354	0.248681969910281
7296	1.00069069159455
7298	0.990356047763272
8358	0.997409800735765
8359	0.651127048532954
8360	1.0267767351203
6951	1.00710717853256
6956	1
6957	1.00005103516175
6958	0.501913053599495
8365	0.764938741779989
8366	0.532060241107648
6959	0.710838471666562
6960	0.498161009609461
8369	0.993422622408037
8370	0.350198132368327
7525	0.497704190001977
7515	3.99915568300543e-16
7514	0.2302207048176
8374	0.994419599928369
7323	0.733578808780815
8376	0.798009079320845
8377	0.650486460370417
8378	1
6961	0.984540874839269
8380	0.801829545705827
6963	0.754798453396086
8382	0.639116815035791
8383	1.00200602950762
6966	0.99845661929313
6967	1
8386	1.00011073261527
8387	0.996863856189187
8388	0.999657364471845
8389	0.499881117910639
8390	1.00678474936306
6969	0.661144386333436
8392	0.991206074287366
6971	0.667638061182258
8394	0.994642430494158
8395	0.580950256519873
6973	0.981242800130961
6975	1.01288267970431
6976	1.00805525557867
8400	0.401150296191662
8401	0.785487058523154
8402	0.994702642289417
8403	1.00285900382131
6979	0.811995402041516
8405	1
6981	0.50206692967993
8407	1
8408	1.50119835897547e-17
6984	1.00251355130204
8410	3.80313961516887e-17
8412	0.635760685087895
8420	0.511897495131462
7033	0.974632792753372
8422	0.667823711439947
8423	0.733888962780676
8424	0.494727720619366
8426	0.968187260103065
8428	0.997815933047766
8429	1.01387224816276
9057	0.99650041538113
9058	0.663180160856871
