## Supplementary material for "Finding genetic variants in plants without complete genomes": Dataset S1: snps_pass_10percent_threshold_GEMMA_results.txt

chr	rs	ps	n_miss	allele1	allele0	af	l_mle	p_lrt
1	.	12667065	44	C	T	0.062	1.000000e+05	1.321644e-08
4	.	5353788	53	A	C	0.054	1.000000e+05	1.518487e-07
4	.	11872985	17	C	T	0.098	1.000000e+05	7.171910e-08
4	.	18500716	1	C	T	0.056	1.000000e-05	6.741330e-08
