## Supplementary material for "Finding genetic variants in plants without complete genomes": Dataset S1: used_phenotype_values.txt

accession_id	phenotype_value
5837	0.99546847488276
6008	0.57413666297526
6009	1.08979841251481
6024	1.01436851072489
6039	0.994087951714334
6040	0.737956358573872
6042	0.677851319675492
6043	0.745593069876544
6074	0.768495808815148
6088	0.996635299145235
6243	0.999553932105872
6909	1.02542318715816
8222	0.751470944564041
8230	1.00289761019707
8233	0.992229305052794
8234	0.647016049365352
8235	0.510896295564637
8236	0.74757936282564
8237	0.467434008847149
8238	0.0011244607239505
8240	0.656593010783331
8241	0.999999999999998
8242	1.0012792721051
8243	1
8244	1.00021992928101
8246	0.515268012413157
6897	0.995260579541803
6898	0.485296195455496
8256	0.990565148801658
8258	0.999771047999469
8259	1.02655214530153
8264	0.991101126239927
6903	0.735425382575483
6904	0.736765466410287
6907	0.694510052560082
6908	1
7081	0.537943879672109
8283	0.799194398180194
8284	0.817336115392045
8285	0.996380651907472
6913	1.05812267730543
6915	1.0115853455014
8290	1
6918	0.349570901283014
6919	0.671306953100724
8297	0.990147480114537
6920	1.9550440783492e-17
7461	0.972746333569731
8306	0.248217586202377
6923	0.998953667210254
6924	-7.39544650230147e-17
8311	1.01063030755282
8312	0.989310279137618
6926	1
6927	1.00187278759084
6929	1.01763436341784
6830	0.997379284508584
6931	0.499803297457871
6932	1
8326	0.99734751206904
6933	0.458872131318137
7520	0.346733023507198
7521	0.666996835658717
8334	0.999796811230397
8335	1.00060268076072
8337	1
6938	0.386597641158316
6940	0.0260044293448875
8343	1.02564055259043
6943	0.0006208774958985
6944	0.512828327667557
6945	1.00100501588108
8351	0.981425125344113
8354	0.248681969910281
7296	1.00069069159455
7298	0.990356047763272
6951	1.00710717853256
6956	1
6957	1.00005103516175
6958	0.501913053599495
8365	0.764938741779989
8366	0.532060241107648
6959	0.710838471666562
6960	0.498161009609461
7525	0.497704190001977
7515	3.99915568300543e-16
7514	0.2302207048176
7323	0.733578808780815
8376	0.798009079320845
6961	0.984540874839269
6963	0.754798453396086
6966	0.99845661929313
6967	1
8386	1.00011073261527
6969	0.661144386333436
6971	0.667638061182258
6973	0.981242800130961
6975	1.01288267970431
6976	1.00805525557867
6979	0.811995402041516
6981	0.50206692967993
6984	1.00251355130204
8420	0.511897495131462
7033	0.974632792753372
8422	0.667823711439947
8424	0.494727720619366
8426	0.968187260103065
9057	0.99650041538113
9058	0.663180160856871
