## Supplementary material for "Finding genetic variants in plants without complete genomes": Dataset S1: kmers_pass_10percent_threshold_GEMMA_results.txt

chr	rs	ps	n_miss	allele1	allele0	af	l_mle	p_lrt
0	AGTAGGCGCTTTCCAAAGGTGGAATCTTCTA_1	0	0	0	1	0.936	1.000000e+05	5.829190e-10
0	ATATTCTAAATTCTAAAGATATCTTAGAATA_6	0	0	0	1	0.890	1.000000e+05	1.705752e-09
0	ATATTCTAAGATATCTTTAGAATTTAGAATA_3	0	0	0	1	0.899	1.000000e+05	2.189690e-09
0	ATCTAAAGCCACTTTTACTAAGATCAATGTA_40	0	0	0	1	0.927	1.000000e+05	2.625584e-09
0	GTTAAAAACTCTTATTCTTAGTTTACATATA_17	0	0	0	1	0.872	1.000000e+05	7.477985e-10
0	TACCGAATTGAATCAAGAAGGACAAGATCGA_21	0	0	0	1	0.881	1.000000e+05	1.146310e-09
0	TTAAATAAAAAAAAAAAAAAAAAATAAAAAA_2	0	0	0	1	0.890	1.000000e+05	1.220995e-09
