## Supplementary material for "Finding genetic variants in plants without complete genomes": Dataset S1: original_phenotype_values.txt

accession_id	phenotype_value
5837	0.994854937571413
6008	0.327722314563882
6009	0.595414261363781
6016	0.755345088905392
6024	1.007741295339
6039	0.996040141313783
6040	0.729583372621119
6042	0.685873637417224
6043	0.996378495911708
6064	0.532019194846531
6074	1.00456297693099
6088	0.436740131111134
6243	0.66548081144575
6909	0.700454347546824
8222	0.997951118150919
8230	0.667373186028162
8231	1.00710529240264
8233	0.99612139077266
8234	0.99421075482878
8235	0.502967804436884
8236	0.999643871574715
8237	0.469874815951089
8238	1.00410418955557
8239	1.00287822270092
8240	0.997778494348156
8241	1
8242	0.502559910209648
8243	1
8244	0.499886838844661
8245	1
8246	0.759660406440025
8247	0.339567721794619
8249	0.297671284489752
6897	1.00100959006298
6898	0.733653100362927
8254	0.810519937260453
8256	0.997438382234894
8257	0.982486003933265
8258	1.00208722361602
8259	0.755627359898623
8261	1.04484575984641
8262	0.694381678562372
8264	0.984940503436829
8265	1.05446126274315
8266	1.03377522015758
6903	0.741913069826652
6904	0.738286438316586
8270	0.991238757106103
8271	1.02093038096934
8272	0.656280578177387
8274	0.979248507278239
8275	0.991139538801395
6907	1.02451204740574
6908	1
7081	0.522545344923384
8280	1
8283	1.04121557307507
8284	0.801356991804939
8285	0.997077768309998
6913	1.05612110217814
8288	0.3749742986416
6915	0.669165106196457
8290	1
8291	0.73991804302648
8292	0.734925088231623
6918	0.349439406515747
8294	1.06272834159655
6919	1.004807975697
8296	0.988917414489496
8297	0.989451308138872
6920	1.60850953066383e-17
8299	1.00092995327921
8300	0.993054541789899
8301	0.991731166130034
7461	0.473216757292774
8304	-2.12865158691009e-17
8306	0.746081410203349
6923	0.99827008081925
6924	1
8310	0.575987699966282
8311	0.99237990511207
8312	0.983606082304687
8313	0.998524525430103
8314	1.01831161018117
6926	1
6927	1.0003577300697
8318	0.890573408763842
6929	1.02360661990978
8320	0.993665531562824
6830	0.999070574003411
6931	0.995891650618308
8323	0.668536288070781
6932	1
8325	0.744092603180291
8326	1.00609397926207
6933	0.485771138752124
8329	0.757230447712851
7520	1.02113298039162
7521	1.00090791856741
8334	0.994392842476408
8335	1.00543062655822
8336	0.530932599585953
8337	1
8338	0.994753205123805
8339	1
6938	1.06440256078937
8341	0.499387937959221
6940	0.995182341947096
8343	1.01149046239988
8344	-6.81570711434697e-18
6943	0.99894109711453
6944	0.500917301011383
6945	1.00284418746054
8348	0.678005829644295
8350	1.00009246889003
8351	0.65569148517186
8352	0.491242942052264
8353	1
8354	0.745032182878236
7296	0.7478484741102
7298	0.986118030832178
8358	0.449091996550248
8359	0.677987981123641
8360	0.495393933249063
6951	0.6644202511139
6956	1
6957	-0.00474136877841765
6958	0.996543391947416
8365	0.448356503111004
8366	1.00863792034555
6959	0.659447644200822
6960	1.00247377431914
8369	0.954293826705091
8370	0.668077424126787
7525	0.498341672845399
7515	1
7514	0.0119729147184347
8374	0.604881190890529
7323	0.510394462976
8376	0.225102021268895
8377	0.689359187535917
8378	7.80565289992588e-17
6961	0.989315081340937
8380	0.441982958211101
6963	0.335694256507289
8382	0.339032374472665
8383	0.500873321707141
6966	0.653481458978773
6967	1
8386	0.486419853499152
8387	0.718746646919163
8388	0.649839254035467
8389	-0.00647427296906475
8390	0.630973479798521
6969	0.92275364514387
8392	0.492240007605686
6971	0.674457683455683
8394	1.02359235410171
8395	-0.00609501536932933
6973	1.02928696773892
6975	1.00676105684927
6976	0.648748490377922
8400	0.677288033316374
8401	1.08242980800288
8402	0.955336991245382
8403	0.992696773148098
6979	0.730869422858212
8405	1
6981	0.500556277427951
8407	-1.27539783583218e-17
8408	1
6984	1.00373917517695
8410	7.47692512595376e-17
8412	0.32629763994295
8420	0.754777330087798
7033	0.982427474435166
8422	1.00145542548611
8423	0.490821572611472
8424	0.493036021415164
8426	0.962168686680942
8428	0.966127870569687
8429	1.01418946973837
9057	0.681445962850994
9058	0.683774703479217
