## Supplementary material for "Finding genetic variants in plants without complete genomes": Dataset S1: used_phenotype_values.txt

accession_id	phenotype_value
5837	0.994854937571413
6008	0.327722314563882
6009	0.595414261363781
6024	1.007741295339
6039	0.996040141313783
6040	0.729583372621119
6042	0.685873637417224
6043	0.996378495911708
6074	1.00456297693099
6088	0.436740131111134
6243	0.66548081144575
6909	0.700454347546824
8222	0.997951118150919
8230	0.667373186028162
8233	0.99612139077266
8234	0.99421075482878
8235	0.502967804436884
8236	0.999643871574715
8237	0.469874815951089
8238	1.00410418955557
8240	0.997778494348156
8241	1
8242	0.502559910209648
8243	1
8244	0.499886838844661
8246	0.759660406440025
6897	1.00100959006298
6898	0.733653100362927
8256	0.997438382234894
8258	1.00208722361602
8259	0.755627359898623
8264	0.984940503436829
6903	0.741913069826652
6904	0.738286438316586
6907	1.02451204740574
6908	1
7081	0.522545344923384
8283	1.04121557307507
8284	0.801356991804939
8285	0.997077768309998
6913	1.05612110217814
6915	0.669165106196457
8290	1
6918	0.349439406515747
6919	1.004807975697
8297	0.989451308138872
6920	1.60850953066383e-17
7461	0.473216757292774
8306	0.746081410203349
6923	0.99827008081925
6924	1
8311	0.99237990511207
8312	0.983606082304687
6926	1
6927	1.0003577300697
6929	1.02360661990978
6830	0.999070574003411
6931	0.995891650618308
6932	1
8326	1.00609397926207
6933	0.485771138752124
7520	1.02113298039162
7521	1.00090791856741
8334	0.994392842476408
8335	1.00543062655822
8337	1
6938	1.06440256078937
6940	0.995182341947096
8343	1.01149046239988
6943	0.99894109711453
6944	0.500917301011383
6945	1.00284418746054
8351	0.65569148517186
8354	0.745032182878236
7296	0.7478484741102
7298	0.986118030832178
6951	0.6644202511139
6956	1
6957	-0.00474136877841765
6958	0.996543391947416
8365	0.448356503111004
8366	1.00863792034555
6959	0.659447644200822
6960	1.00247377431914
7525	0.498341672845399
7515	1
7514	0.0119729147184347
7323	0.510394462976
8376	0.225102021268895
6961	0.989315081340937
6963	0.335694256507289
6966	0.653481458978773
6967	1
8386	0.486419853499152
6969	0.92275364514387
6971	0.674457683455683
6973	1.02928696773892
6975	1.00676105684927
6976	0.648748490377922
6979	0.730869422858212
6981	0.500556277427951
6984	1.00373917517695
8420	0.754777330087798
7033	0.982427474435166
8422	1.00145542548611
8424	0.493036021415164
8426	0.962168686680942
9057	0.681445962850994
9058	0.683774703479217
