## Supplementary material for "Finding genetic variants in plants without complete genomes": Dataset S1: original_phenotype_values.txt

accession_id	phenotype_value
5837	0.004129670512815
6008	0.550003678365431
6009	0.575253804394249
6016	0.500260129499135
6024	1.0424712005946
6039	0.669724239633708
6040	0.383031948122643
6042	0.3506204453059
6043	0.504453457877415
6064	0.773707498071651
6074	0.481533649725997
6088	0.218232117860446
6243	-0.0016176794367072
6909	0.672205531720606
8222	-0.00268817817264325
8230	0.665060912443509
8231	0.496377754197476
8233	0.495883355848005
8234	0.371092954182909
8235	0.474546106934463
8236	0.755368639124974
8237	-0.021244387376685
8238	0.999941045925912
8239	0.356075006604583
8240	0.671900283099007
8241	1
8242	0.00412589334583735
8243	1
8244	0.500986677045534
8245	1
8246	0.496792900714962
8247	0.012073276468358
8249	0.31677042949114
6897	0.96826179583446
6898	-0.0235468101740805
8254	0.051987616095088
8256	0.523337501844589
8257	0.24492201775519
8258	0.000254216739358005
8259	0.251584382378002
8261	0.377811041856866
8262	0.670133920226707
8264	-0.011962753650453
8265	0.049202567562603
8266	0.266443887619287
6903	0.262567636329617
6904	0.222134949586805
8270	0.260819941437425
8271	0.68068951026304
8272	0.683755492177969
8274	0.484434249460746
8275	0.51580580352281
6907	0.346682955007972
6908	1
7081	0.503264924046825
8280	1
8283	0.51975279394182
8284	0.512328435967215
8285	0.463875912094995
6913	0.0045213145880268
8288	0.0250004726686797
6915	0.368749237911132
8290	1
8291	0.247317678770313
8292	-0.0123346392517998
6918	0.347314580241419
8294	0.0469286972933488
6919	0.356075307994395
8296	0.297781299189766
8297	0.333437747706574
6920	-6.77532299159006e-18
8299	0.238361687091558
8300	1.01155520714523
8301	0.679651529285502
7461	0.228675952478549
8304	1
8306	0.480954826617897
6923	0.0170320294833502
6924	-9.8602322183842e-17
8310	0.552475904636482
8311	0.311399595108862
8312	0.671062889918871
8313	-0.000118787850661587
8314	0.478557040258342
6926	-1.59016061745772e-17
6927	-0.00029405948057848
8318	-0.0405827884959519
6929	0.0189468386570464
8320	0.347928674998573
6830	0.0145589537537671
6931	-0.00059875634053356
8323	0.661353059422629
6932	1
8325	0.220374914600781
8326	1.01119896157414
6933	1.02538466940354
8329	0.25762480095119
7520	0.682669936100584
7521	0.000829165805355097
8334	0.307161521085999
8335	0.353510107167065
8336	0.523936551834719
8337	1
8338	-0.0053637553009704
8339	1.19238824391666e-16
6938	0.720173165728653
8341	0.248958602135381
6940	0.96347838624636
8343	0.323801916740163
8344	1
6943	0.0177304463889804
6944	1.030271416256
6945	0.503261436008771
8348	0.322560967281378
8350	0.74852844868738
8351	1.0221373153557
8352	0.487133853961094
8353	-5.04504883116845e-17
8354	0.490343933885154
7296	0.251867195504741
7298	0.0014494441801751
8358	0.222113933615227
8359	0.00616322413861254
8360	0.244216676344155
6951	0.331152424536217
6956	1
6957	0.00180910319925898
6958	-0.000198271040470435
8365	-0.026690799746853
8366	0.00818003487549915
6959	0.328818974115304
6960	0.501647857057679
8369	-0.0213709503379344
8370	0.3287899169541
7525	0.501991144676831
7515	1
7514	0.0137328344761157
8374	0.30590027145947
7323	0.00675033833231185
8376	-0.014961895527345
8377	0.669509291258918
8378	4.0452783162741e-17
6961	-0.0116277259594251
8380	0.225419588564461
6963	-0.00364359483708834
8382	0.00672083717422344
8383	0.000130999240654398
6966	0.327623479375819
6967	1
8386	0.242375908011413
8387	0.234828112574723
8388	0.3246281443314
8389	-0.00599936655630325
8390	-0.0102146229606059
6969	-0.0380627506140084
8392	0.98827135088211
6971	0.668623091660644
8394	0.0072006837645269
8395	0.232276326525078
6973	0.339479018937959
6975	0.0111278535616919
6976	0.3291663317918
8400	0.332852723550454
8401	0.793360113959015
8402	-0.0205703602385749
8403	-0.0014592925256456
6979	0.997121565778401
8405	4.23594753773664e-17
6981	1.0004313181667
8407	-5.2019927362544e-18
8408	1
6984	0.00282476877537463
8410	5.31220539659598e-17
8412	0.338695591380501
8420	0.251988267839486
7033	-0.0135978535212948
8422	0.670413379234353
8423	0.508544408252465
8424	0.475975555504378
8426	0.48619960715888
8428	0.736174912715115
8429	0.343539975057128
9057	0.340839231339057
9058	0.339803863722112
