## Supplementary material for "Finding genetic variants in plants without complete genomes": Dataset S1: used_phenotype_values.txt

accession_id	phenotype_value
5837	0.004129670512815
6008	0.550003678365431
6009	0.575253804394249
6024	1.0424712005946
6039	0.669724239633708
6040	0.383031948122643
6042	0.3506204453059
6043	0.504453457877415
6074	0.481533649725997
6088	0.218232117860446
6243	-0.0016176794367072
6909	0.672205531720606
8222	-0.00268817817264325
8230	0.665060912443509
8233	0.495883355848005
8234	0.371092954182909
8235	0.474546106934463
8236	0.755368639124974
8237	-0.021244387376685
8238	0.999941045925912
8240	0.671900283099007
8241	1
8242	0.00412589334583735
8243	1
8244	0.500986677045534
8246	0.496792900714962
6897	0.96826179583446
6898	-0.0235468101740805
8256	0.523337501844589
8258	0.000254216739358005
8259	0.251584382378002
8264	-0.011962753650453
6903	0.262567636329617
6904	0.222134949586805
6907	0.346682955007972
6908	1
7081	0.503264924046825
8283	0.51975279394182
8284	0.512328435967215
8285	0.463875912094995
6913	0.0045213145880268
6915	0.368749237911132
8290	1
6918	0.347314580241419
6919	0.356075307994395
8297	0.333437747706574
6920	-6.77532299159006e-18
7461	0.228675952478549
8306	0.480954826617897
6923	0.0170320294833502
6924	-9.8602322183842e-17
8311	0.311399595108862
8312	0.671062889918871
6926	-1.59016061745772e-17
6927	-0.00029405948057848
6929	0.0189468386570464
6830	0.0145589537537671
6931	-0.00059875634053356
6932	1
8326	1.01119896157414
6933	1.02538466940354
7520	0.682669936100584
7521	0.000829165805355097
8334	0.307161521085999
8335	0.353510107167065
8337	1
6938	0.720173165728653
6940	0.96347838624636
8343	0.323801916740163
6943	0.0177304463889804
6944	1.030271416256
6945	0.503261436008771
8351	1.0221373153557
8354	0.490343933885154
7296	0.251867195504741
7298	0.0014494441801751
6951	0.331152424536217
6956	1
6957	0.00180910319925898
6958	-0.000198271040470435
8365	-0.026690799746853
8366	0.00818003487549915
6959	0.328818974115304
6960	0.501647857057679
7525	0.501991144676831
7515	1
7514	0.0137328344761157
7323	0.00675033833231185
8376	-0.014961895527345
6961	-0.0116277259594251
6963	-0.00364359483708834
6966	0.327623479375819
6967	1
8386	0.242375908011413
6969	-0.0380627506140084
6971	0.668623091660644
6973	0.339479018937959
6975	0.0111278535616919
6976	0.3291663317918
6979	0.997121565778401
6981	1.0004313181667
6984	0.00282476877537463
8420	0.251988267839486
7033	-0.0135978535212948
8422	0.670413379234353
8424	0.475975555504378
8426	0.48619960715888
9057	0.340839231339057
9058	0.339803863722112
