## Supplementary material for "Finding genetic variants in plants without complete genomes": Dataset S1: original_phenotype_values.txt

accession_id	phenotype_value
5837	0.334879978082081
6008	0.632664042878689
6009	0.160448215663186
6016	0.507574331860929
6024	1.0159132155386
6039	1.00187972553347
6040	0.452387832697688
6042	0.363591576543797
6043	0.758209592195309
6064	0.31794079849542
6074	0.486550201238095
6088	0.201582728242451
6243	0.33151576322492
6909	0.722427861606192
8222	-0.00350429447507077
8230	0.335527201696699
8231	1.00314487757136
8233	0.999159150540525
8234	1.00945016154902
8235	0.224767471292785
8236	0.75165290190505
8237	0.441791508972664
8238	0.503820902552462
8239	0.342112983500416
8240	0.669747385474152
8241	0.500000000000002
8242	0.500132046647557
8243	-2.15998983012474e-17
8244	0.998379561065418
8245	1
8246	0.506362061811113
8247	-0.0236973297547616
8249	0.306814855290699
6897	1.00095760389157
6898	0.471643285730352
8254	0.596113904389684
8256	0.505457357458655
8257	0.731227945273268
8258	0.501980587243095
8259	0.997027150344326
8261	0.727395497400968
8262	0.715511737145614
8264	0.473875348216264
8265	0.0867331964648515
8266	0.797715691730755
6903	0.747834855956367
6904	0.741126754350932
8270	0.250187288707439
8271	0.361804548271318
8272	1.00430572952174
8274	0.465486491045862
8275	1.0009070478361
6907	0.380315260211382
6908	1
7081	0.532918476911461
8280	-5.29827256890507e-17
8283	0.56664780670002
8284	0.314532279517687
8285	0.99904249453056
6913	0.608605234410049
8288	0.0733997690501813
6915	0.336412866456768
8290	5.3766327489563e-16
8291	0.733516395573589
8292	0.471274972762471
6918	0.362097514774334
8294	0.60607840317561
6919	0.671442804267845
8296	0.993082432896544
8297	0.994927126691903
6920	1.16491104032443e-17
8299	0.7521184059333
8300	0.670849625296621
8301	0.674453825950036
7461	0.202089539397858
8304	-1.93740129008906e-17
8306	0.744767713672635
6923	0.338198027650898
6924	1
8310	0.634408760010063
8311	-0.0192071584639041
8312	0.644063291571105
8313	0.9989053185989
8314	0.538664327975916
6926	1
6927	0.49957732888054
8318	-0.130081974503543
6929	0.70809792932076
8320	0.329695269919115
6830	1.0007306294361
6931	0.998165201018814
8323	0.664843646777647
6932	1
8325	0.99185950427758
8326	0.67525956964196
6933	1.00098534834276
8329	0.270127221033124
7520	0.701684395464276
7521	0.333259017678813
8334	0.992628745262228
8335	1.00530962401931
8336	0.556860023977395
8337	2.5490773832245e-17
8338	0.500111912383197
8339	1
6938	0.786596159488768
8341	0.5003039766401
6940	0.979784122043113
8343	0.66102006400047
8344	1
6943	0.502557051021151
6944	0.499170968717629
6945	1.00228385125497
8348	0.688883016628128
8350	0.74957072785907
8351	1.00581944978079
8352	0.230038191548086
8353	2.90642353243735e-17
8354	0.746249494135691
7296	0.748135557127163
7298	0.646730610962345
8358	0.216070471219705
8359	0.333405633589463
8360	0.259844526489039
6951	0.00340101262864376
6956	1
6957	-0.00169495272480468
6958	0.997023106350102
8365	-0.022581908695006
8366	0.993887607866901
6959	0.021220260290254
6960	1.00265898656335
8369	0.634979874151738
8370	0.678628761811809
7525	0.500514169737726
7515	1
7514	0.00614338330784078
8374	0.626964199359904
7323	0.246594276585664
8376	0.270984718020502
8377	0.356025876036656
8378	5.53733440796185e-17
6961	0.500372807503095
8380	-0.0310561929788656
6963	0.402224080613341
8382	-0.0102501066123669
8383	0.00268923396098215
6966	0.32401778432983
6967	1
8386	0.493746821592299
8387	0.478206017761476
8388	0.655036199385886
8389	-0.0062971039077836
8390	0.637106802586099
6969	0.623955586039649
8392	0.487155262641902
6971	0.671989857582353
8394	0.520947810843035
8395	0.0415048732564198
6973	0.692400576545605
6975	0.500060516325233
6976	0.650956548640544
8400	0.387191146344526
8401	0.804844252746522
8402	0.469299218849311
8403	0.49383071539381
6979	0.456663864112661
8405	1
6981	0.999527673408746
8407	-1.94309289424703e-17
8408	1
6984	0.0039223635108721
8410	8.97580007457739e-17
8412	-0.0259922072885646
8420	0.248930184570778
7033	0.996363438625232
8422	0.667728198234093
8423	0.253235885792325
8424	0.995109781789904
8426	0.456705149512561
8428	0.730684338512517
8429	0.68979295927638
9057	0.341741898079682
9058	0.349059400037146
