## Supplementary material for "Finding genetic variants in plants without complete genomes": Dataset S1: used_phenotype_values.txt

accession_id	phenotype_value
5837	0.334879978082081
6008	0.632664042878689
6009	0.160448215663186
6024	1.0159132155386
6039	1.00187972553347
6040	0.452387832697688
6042	0.363591576543797
6043	0.758209592195309
6074	0.486550201238095
6088	0.201582728242451
6243	0.33151576322492
6909	0.722427861606192
8222	-0.00350429447507077
8230	0.335527201696699
8233	0.999159150540525
8234	1.00945016154902
8235	0.224767471292785
8236	0.75165290190505
8237	0.441791508972664
8238	0.503820902552462
8240	0.669747385474152
8241	0.500000000000002
8242	0.500132046647557
8243	-2.15998983012474e-17
8244	0.998379561065418
8246	0.506362061811113
6897	1.00095760389157
6898	0.471643285730352
8256	0.505457357458655
8258	0.501980587243095
8259	0.997027150344326
8264	0.473875348216264
6903	0.747834855956367
6904	0.741126754350932
6907	0.380315260211382
6908	1
7081	0.532918476911461
8283	0.56664780670002
8284	0.314532279517687
8285	0.99904249453056
6913	0.608605234410049
6915	0.336412866456768
8290	5.3766327489563e-16
6918	0.362097514774334
6919	0.671442804267845
8297	0.994927126691903
6920	1.16491104032443e-17
7461	0.202089539397858
8306	0.744767713672635
6923	0.338198027650898
6924	1
8311	-0.0192071584639041
8312	0.644063291571105
6926	1
6927	0.49957732888054
6929	0.70809792932076
6830	1.0007306294361
6931	0.998165201018814
6932	1
8326	0.67525956964196
6933	1.00098534834276
7520	0.701684395464276
7521	0.333259017678813
8334	0.992628745262228
8335	1.00530962401931
8337	2.5490773832245e-17
6938	0.786596159488768
6940	0.979784122043113
8343	0.66102006400047
6943	0.502557051021151
6944	0.499170968717629
6945	1.00228385125497
8351	1.00581944978079
8354	0.746249494135691
7296	0.748135557127163
7298	0.646730610962345
6951	0.00340101262864376
6956	1
6957	-0.00169495272480468
6958	0.997023106350102
8365	-0.022581908695006
8366	0.993887607866901
6959	0.021220260290254
6960	1.00265898656335
7525	0.500514169737726
7515	1
7514	0.00614338330784078
7323	0.246594276585664
8376	0.270984718020502
6961	0.500372807503095
6963	0.402224080613341
6966	0.32401778432983
6967	1
8386	0.493746821592299
6969	0.623955586039649
6971	0.671989857582353
6973	0.692400576545605
6975	0.500060516325233
6976	0.650956548640544
6979	0.456663864112661
6981	0.999527673408746
6984	0.0039223635108721
8420	0.248930184570778
7033	0.996363438625232
8422	0.667728198234093
8424	0.995109781789904
8426	0.456705149512561
9057	0.341741898079682
9058	0.349059400037146
