## Supplementary material for "Finding genetic variants in plants without complete genomes": Dataset S1: original_phenotype_values.txt

accession_id	phenotype_value
5837	0.678823986011174
6008	0.637309932922938
6009	0.676119317004578
6016	1.00193176363907
6024	1.04836400435932
6039	1.00574297400464
6040	0.76140555279133
6042	0.694484125092689
6043	1.01054517736763
6064	0.550252208557429
6074	0.725997308270266
6088	0.466615523815967
6243	0.664429557287113
6909	0.714976823985739
8222	0.49595441899154
8230	0.99943526243705
8231	0.500852566110745
8233	0.755076793170751
8234	1.06690720162852
8235	0.723809770593386
8236	1.0028890278126
8237	0.957933734557271
8238	0.501348068996608
8239	1.01007394552068
8240	1.00572654027002
8241	0.999999999999999
8242	1.00703645751368
8243	1
8244	0.99875614056963
8245	1
8246	0.746929679806901
8247	0.663920564502198
8249	0.650900108332871
6897	0.980186642782064
6898	0.964101848146902
8254	0.601540768233967
8256	1.03770477133854
8257	0.748026037544773
8258	1.00182799849368
8259	0.478893668846207
8261	0.748894191894776
8262	0.705763043513783
8264	0.4680918875977
8265	0.604241716163319
8266	0.786716882759719
6903	1.02267059450146
6904	0.734097693315647
8270	0.27395559386691
8271	0.696703696274646
8272	1.0449622289197
8274	0.464262322991145
8275	1.03818032007055
6907	0.379963025791848
6908	1
7081	0.51280590093674
8280	1
8283	0.806563703416134
8284	1.02830585749686
8285	0.974276212834835
6913	0.586672924813773
8288	0.402454083853537
6915	1.02355686426418
8290	4.09946595331333e-16
8291	0.735337970209002
8292	0.716712497946804
6918	0.700763709337573
8294	0.622294880683822
6919	0.687202170921607
8296	0.973316358141061
8297	0.340298713673874
6920	-1.32550506335609e-17
8299	0.743296595640705
8300	1.034883835105
8301	0.707715954128299
7461	0.944648397361488
8304	1
8306	0.745143006582321
6923	0.336766738998887
6924	-2.42405536158603e-17
8310	0.598837157733807
8311	0.972838146797713
8312	0.649667609292623
8313	0.998900142771188
8314	0.786854685493664
6926	1
6927	0.999201770150062
8318	0.41413511859194
6929	0.700710440214211
8320	0.997271371258946
6830	0.666930525262119
6931	1.00208251165742
8323	0.994471794160766
6932	1
8325	0.994666029610631
8326	1.01205631546293
6933	1.02147375295496
8329	0.767978035782038
7520	0.365172381856765
7521	0.998649720306072
8334	0.992790593274258
8335	0.669272245473787
8336	0.5478765760244
8337	1
8338	0.50693429616033
8339	1
6938	0.43140580218699
8341	0.749819244256953
6940	0.995075587163064
8343	0.979936525439534
8344	2.09780596039141e-17
6943	1.00153803267404
6944	-0.00586020495097416
6945	1.00228174198541
8348	0.684810212219392
8350	0.998865288397493
8351	0.676685517505523
8352	0.48226515812687
8353	1
8354	0.500501607992203
7296	0.998650207196036
7298	0.319306830160104
8358	0.224185142944491
8359	0.334584384936319
8360	0.504727613704722
6951	0.335534794643208
6956	1
6957	0.500171165611373
6958	0.997214873591364
8365	-0.0109739923322492
8366	0.971514266781453
6959	0.346515534721252
6960	1.00610787905308
8369	0.984746806721792
8370	0.34095447113529
7525	1.00297724700421
7515	1
7514	0.513397084992941
8374	0.641198461791338
7323	0.247546724872779
8376	0.521097331366535
8377	0.690715772368795
8378	9.15384057388834e-18
6961	0.509517441051445
8380	0.464191584187598
6963	0.724028966329618
8382	-0.00408288179311254
8383	0.00255392118574685
6966	0.327437999391297
6967	1
8386	0.245729138904361
8387	0.487203047864887
8388	0.659535914021489
8389	-0.0084337375423226
8390	0.310620558596828
6969	0.646946242186378
8392	0.481575533471687
6971	0.669033172113285
8394	1.01726388418791
8395	0.520131931029365
6973	1.02916519046621
6975	-0.0034598201212444
6976	0.983721119539004
8400	0.371674539949697
8401	0.772624075291264
8402	0.987130286124714
8403	0.994306635491403
6979	0.720521515187128
8405	1
6981	0.999315425279123
8407	-8.91391677988408e-18
8408	3.86598018657523e-17
6984	0.00189697059154988
8410	1
8412	0.318263158565458
8420	0.990592802349288
7033	0.512032702428897
8422	1.00281936343971
8423	0.762851341762751
8424	0.997370300590415
8426	0.472142075842359
8428	0.741937817348468
8429	0.690662889535598
9057	0.671485850293019
9058	0.348009122055201
