## Supplementary material for "Finding genetic variants in plants without complete genomes": Dataset S1: snps_pass_10percent_threshold_GEMMA_results.txt

chr	rs	ps	n_miss	allele1	allele0	af	l_mle	p_lrt
2	.	9763865	4	A	G	0.076	1.000000e+05	5.722936e-08
2	.	9770305	35	T	C	0.122	1.000000e-05	4.654715e-08
