## Supplementary material for "Finding genetic variants in plants without complete genomes": Dataset S1: used_phenotype_values.txt

accession_id	phenotype_value
5837	0.678823986011174
6008	0.637309932922938
6009	0.676119317004578
6024	1.04836400435932
6039	1.00574297400464
6040	0.76140555279133
6042	0.694484125092689
6043	1.01054517736763
6074	0.725997308270266
6088	0.466615523815967
6243	0.664429557287113
6909	0.714976823985739
8222	0.49595441899154
8230	0.99943526243705
8233	0.755076793170751
8234	1.06690720162852
8235	0.723809770593386
8236	1.0028890278126
8237	0.957933734557271
8238	0.501348068996608
8240	1.00572654027002
8241	0.999999999999999
8242	1.00703645751368
8243	1
8244	0.99875614056963
8246	0.746929679806901
6897	0.980186642782064
6898	0.964101848146902
8256	1.03770477133854
8258	1.00182799849368
8259	0.478893668846207
8264	0.4680918875977
6903	1.02267059450146
6904	0.734097693315647
6907	0.379963025791848
6908	1
7081	0.51280590093674
8283	0.806563703416134
8284	1.02830585749686
8285	0.974276212834835
6913	0.586672924813773
6915	1.02355686426418
8290	4.09946595331333e-16
6918	0.700763709337573
6919	0.687202170921607
8297	0.340298713673874
6920	-1.32550506335609e-17
7461	0.944648397361488
8306	0.745143006582321
6923	0.336766738998887
6924	-2.42405536158603e-17
8311	0.972838146797713
8312	0.649667609292623
6926	1
6927	0.999201770150062
6929	0.700710440214211
6830	0.666930525262119
6931	1.00208251165742
6932	1
8326	1.01205631546293
6933	1.02147375295496
7520	0.365172381856765
7521	0.998649720306072
8334	0.992790593274258
8335	0.669272245473787
8337	1
6938	0.43140580218699
6940	0.995075587163064
8343	0.979936525439534
6943	1.00153803267404
6944	-0.00586020495097416
6945	1.00228174198541
8351	0.676685517505523
8354	0.500501607992203
7296	0.998650207196036
7298	0.319306830160104
6951	0.335534794643208
6956	1
6957	0.500171165611373
6958	0.997214873591364
8365	-0.0109739923322492
8366	0.971514266781453
6959	0.346515534721252
6960	1.00610787905308
7525	1.00297724700421
7515	1
7514	0.513397084992941
7323	0.247546724872779
8376	0.521097331366535
6961	0.509517441051445
6963	0.724028966329618
6966	0.327437999391297
6967	1
8386	0.245729138904361
6969	0.646946242186378
6971	0.669033172113285
6973	1.02916519046621
6975	-0.0034598201212444
6976	0.983721119539004
6979	0.720521515187128
6981	0.999315425279123
6984	0.00189697059154988
8420	0.990592802349288
7033	0.512032702428897
8422	1.00281936343971
8424	0.997370300590415
8426	0.472142075842359
9057	0.671485850293019
9058	0.348009122055201
