## Supplementary material for "Finding genetic variants in plants without complete genomes": Dataset S1: kmers_pass_5percent_threshold_GEMMA_results.txt

chr	rs	ps	n_miss	allele1	allele0	af	l_mle	p_lrt
0	AAAAAAAAAAAAAAAAAATTATATTATTTTT_132	0	0	0	1	0.899	1.000000e+05	4.115726e-10
0	AAAAAGACTTATATGGACTTTGGCTAAACCA_2	0	0	0	1	0.927	1.000000e+05	3.236248e-12
0	AAATGAACGATTTTAAAACCTATTGATTCTA_4	0	0	0	1	0.927	1.000000e+05	1.018510e-10
0	AACCTTAAACCCTGAATCCTACCTTAACTTC_15	0	0	0	1	0.917	1.000000e+05	4.562500e-10
0	AATCAATAGGTTTTAAAATCGTTCATTTGAA_19	0	0	0	1	0.936	1.000000e+05	5.782926e-10
0	AATCTTCTTCATGGAAAACCGGCTTTATTTA_13	0	0	0	1	0.927	1.000000e+05	2.805343e-10
0	AATGAACGATTTTAAAACCTATTGATTCTAA_6	0	0	0	1	0.927	1.000000e+05	1.018510e-10
0	ACCTTAAACCCTGAATCCTACCTTAACTTCC_16	0	0	0	1	0.917	1.000000e+05	4.562500e-10
0	AGAATCAATAGGTTTTAAAATCGTTCATTTG_7	0	0	0	1	0.927	1.000000e+05	1.018510e-10
0	AGAGGCAATAAGAAGGTTGGTTAGGGTTTTG_10	0	0	0	1	0.927	1.000000e+05	1.851712e-10
0	AGAGTCAAAGAGTGCTTGAAATTGTCCGGAG_20	0	0	0	1	0.798	1.000000e+05	3.507417e-10
0	AGATAGATAACCCAGGTTCGGGTCCATAAGA_11	0	0	0	1	0.917	1.000000e+05	2.568487e-10
0	AGCAACTCGATCTTAAAAGCTTAAGTAGTGC_3	0	0	0	1	0.899	1.000000e+05	1.389787e-11
0	CAAAACCCTGAATAAAAATAACACTTGGAGA_59	0	0	0	1	0.881	1.000000e+05	3.612567e-10
0	CAAGAGCAGCCTTGGCTGAATATTTTATGTA_71	0	0	0	1	0.844	1.000000e+05	3.056006e-10
0	CACTCCTCAAGTTCCCATTGAAATAGGATCC_1	0	0	0	1	0.881	1.000000e+05	7.824855e-13
0	CAGCACTAATGCACCGGATCCAATCAGAACG_18	0	0	0	1	0.927	1.000000e+05	4.128747e-10
0	CATTAATACACATGACATCAAGTCATATTCA_14	0	0	0	1	0.881	1.000000e+05	1.217594e-10
0	CCAAAACCCTAACCAACCTTCTTATTGCCTC_9	0	0	0	1	0.927	1.000000e+05	1.851712e-10
0	CCATCTAGTCTGAACGATCTTTGATGCATGA_12	0	0	0	1	0.945	1.000000e+05	1.234693e-10
0	CCGGAAGGCCACCCATCCTAGTACTACTCTC_8	0	0	0	1	0.807	1.000000e+05	1.134933e-10
0	GAATCAATAGGTTTTAAAATCGTTCATTTGA_5	0	0	0	1	0.927	1.000000e+05	1.018510e-10
0	GGCGGGGTACAAAACCTGTTTTTGGTCCCAA_43	0	0	0	1	0.936	1.000000e+05	5.311257e-10
0	TATTAAAATTCTAATTTTGAAACCGGGGGGA_17	0	0	0	1	0.917	1.000000e+05	4.511861e-10
