## Supplementary material for "Finding genetic variants in plants without complete genomes": Dataset S1: kmers_pass_10percent_threshold_GEMMA_results.txt

chr	rs	ps	n_miss	allele1	allele0	af	l_mle	p_lrt
0	AAAAAAAAAAAAAAAAAAATGGGGGGGGAAA_210	0	0	0	1	0.927	1.000000e+05	3.749509e-09
0	AAAAAAAAAAAAAAAAAATTATATTATTTTT_132	0	0	0	1	0.899	1.000000e+05	4.115726e-10
0	AAAAAAAGAAATTCTTGGAATTTGAAAATTT_74	0	0	0	1	0.927	1.000000e+05	3.063247e-09
0	AAAAAAATATCATATTTTTAGAAGATCAAAT_26	0	0	0	1	0.945	1.000000e+05	9.929403e-10
0	AAAAAATACTTGGAATTTTAAAATTCTTTTT_123	0	0	0	1	0.917	1.000000e+05	2.923575e-09
0	AAAAAATATCATATTTTTAGAAGATCAAATC_34	0	0	0	1	0.945	1.000000e+05	9.929403e-10
0	AAAAAGACTTATATGGACTTTGGCTAAACCA_2	0	0	0	1	0.927	1.000000e+05	3.236248e-12
0	AAAAATATCATATTTTTAGAAGATCAAATCT_35	0	0	0	1	0.945	1.000000e+05	9.929403e-10
0	AAAAATATGATATTTTTTTATTCGTAAATCG_31	0	0	0	1	0.945	1.000000e+05	9.929403e-10
0	AAAAATCAAGAATCCCCAAGGAATTCCAAGA_22	0	0	0	1	0.817	1.000000e+05	1.484931e-09
0	AAAACCCTAACCAACCTTCTTATTGCCTCTC_50	0	0	0	1	0.936	1.000000e+05	1.370790e-09
0	AAAAGATTTGATCTTCTAAAAATATGATATT_77	0	0	0	1	0.936	1.000000e+05	1.643668e-09
0	AAAAGCCTAAGTAGGGGTTCCTTTTTAGAAG_101	0	0	0	1	0.853	1.000000e+05	3.520085e-09
0	AAAATAAAATAAAAAAAGCTGGTTAAAAAAA_24	0	0	0	1	0.890	1.000000e+05	1.123663e-09
0	AAAATATAGAATCATTTCTTCTTGGTGACAA_67	0	0	0	1	0.771	1.000000e+05	1.265122e-09
0	AAAATATCATATTTTTAGAAGATCAAATCTT_78	0	0	0	1	0.936	1.000000e+05	1.643668e-09
0	AAAATATGATATTTTTTTATTCGTAAATCGT_38	0	0	0	1	0.945	1.000000e+05	9.929403e-10
0	AAAATCAAGAATCCCCAAGGAATTCCAAGAA_23	0	0	0	1	0.817	1.000000e+05	1.484931e-09
0	AAAATTATAAAACACATTAAAAAAAAATTGT_92	0	0	0	1	0.862	1.000000e+05	1.564118e-09
0	AAAGATTAGATAAAAAAGGCGCCAACTCAAA_179	0	0	0	1	0.890	1.000000e+05	4.003996e-09
0	AAAGATTTGATCTTCTAAAAATATGATATTT_79	0	0	0	1	0.936	1.000000e+05	1.643668e-09
0	AAAGCCAAAGACTTATATTGGCTTTGGCTAC_111	0	0	0	1	0.927	1.000000e+05	3.166915e-09
0	AAAGGAAACCCTACTTAGGCTTTTAAGATCC_591	0	0	0	1	0.862	1.000000e+05	1.293170e-09
0	AAAGTAAACAAATATGTCAGGGTTGCAGAAG_172	0	0	0	1	0.890	1.000000e+05	3.205737e-09
0	AAATATAGAATCATTTCTTCTTGGTGACAAA_68	0	0	0	1	0.771	1.000000e+05	1.265122e-09
0	AAATATGATATTTTTTTATTCGTAAATCGTA_36	0	0	0	1	0.945	1.000000e+05	9.929403e-10
0	AAATGAACGATTTTAAAACCTATTGATTCTA_4	0	0	0	1	0.927	1.000000e+05	1.018510e-10
0	AAATGAAGTATCCAGGCTCCCTTTAGCAAAA_84	0	0	0	1	0.927	1.000000e+05	2.496575e-09
0	AAATTCTATTAATCATGATATTCAATTTCAT_252	0	0	0	1	0.872	1.000000e+05	1.757558e-09
0	AACATAAAAAAATAAAAAATTAAAGGCCATA_103	0	0	0	1	0.899	1.000000e+05	8.712624e-10
0	AACCAACATTTATCGAATTTGAAAAAGAGAT_81	0	0	0	1	0.890	1.000000e+05	1.015739e-09
0	AACCTTAAACCCTGAATCCTACCTTAACTTC_15	0	0	0	1	0.917	1.000000e+05	4.562500e-10
0	AAGACACAAAGACAAACACTCATATTGACTT_53	0	0	0	1	0.927	1.000000e+05	1.037043e-09
0	AAGAGCAGCCTTGGCTGAATATTTTATGTAC_166	0	0	0	1	0.826	1.000000e+05	2.005369e-09
0	AAGATTAGATAAAAAAGGCGCCAACTCAAAA_183	0	0	0	1	0.890	1.000000e+05	4.003996e-09
0	AAGCACTTTTTTGGTCGCCAAATTGCCAGAG_93	0	0	0	1	0.853	1.000000e+05	4.330079e-09
0	AAGCCCTCCTAGGGATAAGAGAAATAGAGCT_49	0	0	0	1	0.908	1.000000e+05	1.701998e-09
0	AAGCTTCTTCTTGCTTTTCAAAGCTTTCATA_57	0	0	0	1	0.927	1.000000e+05	1.078393e-09
0	AAGGGCCGTCTTGGTTTAATTCCTGACTGAA_197	0	0	0	1	0.881	1.000000e+05	2.811542e-09
0	AATAAAAAAATATCATATTTTTAGAAGATCA_37	0	0	0	1	0.945	1.000000e+05	9.929403e-10
0	AATAAGAAATTTTCCCCTTTTTTGACCGATA_51	0	0	0	1	0.862	1.000000e+05	2.219771e-09
0	AATAATTTACATTGAATTAAAAATATAAATT_262	0	0	0	1	0.917	1.000000e+05	1.434491e-09
0	AATATAGAATCATTTCTTCTTGGTGACAAAC_70	0	0	0	1	0.771	1.000000e+05	1.265122e-09
0	AATCAATAGGTTTTAAAATCGTTCATTTGAA_19	0	0	0	1	0.936	1.000000e+05	5.782926e-10
0	AATCTTCTTCATGGAAAACCGGCTTTATTTA_13	0	0	0	1	0.927	1.000000e+05	2.805343e-10
0	AATGAACGATTTTAAAACCTATTGATTCTAA_6	0	0	0	1	0.927	1.000000e+05	1.018510e-10
0	AATTCGTTTCTAAAGATATGTGAAAAAAAAA_160	0	0	0	1	0.936	1.000000e+05	7.880718e-10
0	AATTTACATTGAATTAAAAATATAAATTCGC_261	0	0	0	1	0.917	1.000000e+05	1.434491e-09
0	ACAAGGAAAAATATTATCTAGAGGGGTGAAT_97	0	0	0	1	0.890	1.000000e+05	1.916066e-09
0	ACAATTCTATTAATATATATATATATATTAG_58	0	0	0	1	0.890	1.000000e+05	3.799291e-09
0	ACACAAAGCAAAAGACTAATATGGACTTGGG_164	0	0	0	1	0.853	1.000000e+05	3.255318e-09
0	ACATTGAATTAAAAATATAAATTCGCACGTA_299	0	0	0	1	0.908	1.000000e+05	1.710291e-09
0	ACCTTAAACCCTGAATCCTACCTTAACTTCC_16	0	0	0	1	0.917	1.000000e+05	4.562500e-10
0	ACGAATAAAAAAATATCATATTTTTAGAAGA_42	0	0	0	1	0.945	1.000000e+05	9.929403e-10
0	ACGTACGTGCGAATTTATATTTTTAATTCAA_137	0	0	0	1	0.927	1.000000e+05	3.375025e-09
0	ACGTGCGAATTTATATTTTTAATTCAATGTA_263	0	0	0	1	0.917	1.000000e+05	1.434491e-09
0	ACTCCACAAAAAAAAAAAAAAAAAAAAAAAA_300	0	0	0	1	0.872	1.000000e+05	3.339160e-09
0	AGAATCAATAGGTTTTAAAATCGTTCATTTG_7	0	0	0	1	0.927	1.000000e+05	1.018510e-10
0	AGAATTTATCTTGGATTCCATTTCGAAAAAG_25	0	0	0	1	0.899	1.000000e+05	1.674102e-09
0	AGAGAGTCAAAGAGTGCTTGAAATTGTCCGG_114	0	0	0	1	0.789	1.000000e+05	2.673967e-09
0	AGAGGCAATAAGAAGGTTGGTTAGGGTTTTG_10	0	0	0	1	0.927	1.000000e+05	1.851712e-10
0	AGAGTCAAAGAGTGCTTGAAATTGTCCGGAG_20	0	0	0	1	0.798	1.000000e+05	3.507417e-10
0	AGATAGATAACCCAGGTTCGGGTCCATAAGA_11	0	0	0	1	0.917	1.000000e+05	2.568487e-10
0	AGCAACTCGATCTTAAAAGCTTAAGTAGTGC_3	0	0	0	1	0.899	1.000000e+05	1.389787e-11
0	AGCTAAAGATTAGATAAAAAAGGCGCCAACT_180	0	0	0	1	0.890	1.000000e+05	4.003996e-09
0	AGCTATAGTTGGATATTCTCCCGATAAAAAG_112	0	0	0	1	0.890	1.000000e+05	2.385093e-09
0	AGCTTCTTCTTGCTTTTCAAAGCTTTCATAG_56	0	0	0	1	0.927	1.000000e+05	1.078393e-09
0	AGGAATGGTCGCCCAGGGGTTGAAATCGTCC_82	0	0	0	1	0.927	1.000000e+05	2.276417e-09
0	AGGGTTAATTTATTTAGCATGTCAATCACCT_221	0	0	0	1	0.817	1.000000e+05	3.107573e-09
0	AGTACTTTTTATCAATAGATTGGATCAAACT_116	0	0	0	1	0.862	1.000000e+05	4.429316e-09
0	AGTATGAGATAAGGAAGAGGTTTTTCAAAAG_223	0	0	0	1	0.872	1.000000e+05	1.044215e-09
0	AGTTCTATAAAAACAGTTATATAATAGTAAA_83	0	0	0	1	0.890	1.000000e+05	2.510276e-09
0	AGTTTGTCACCAAGAAGAAATGATTCTATAT_69	0	0	0	1	0.771	1.000000e+05	1.265122e-09
0	ATAAAAAAATATCATATTTTTAGAAGATCAA_29	0	0	0	1	0.945	1.000000e+05	9.929403e-10
0	ATAAGAAATTTTCCCCTTTTTTGACCGATAC_73	0	0	0	1	0.872	1.000000e+05	3.142323e-09
0	ATAATTTACATTGAATTAAAAATATAAATTC_257	0	0	0	1	0.917	1.000000e+05	1.434491e-09
0	ATACGATATAGAAGGGCCGCTCCTCCAAATA_47	0	0	0	1	0.917	1.000000e+05	7.257454e-10
0	ATCTAAGCCTAAGTAGTGTGTCCTTGTTAGA_89	0	0	0	1	0.890	1.000000e+05	2.433877e-09
0	ATCTTCTAAAAATATGATATTTTTTTATTCG_32	0	0	0	1	0.945	1.000000e+05	9.929403e-10
0	ATCTTTTTTAGTAGCAGGGTCTGGAGCAAGA_46	0	0	0	1	0.917	1.000000e+05	1.325900e-09
0	ATGGCCTTTAATTTTTTATTTTTTTATGTTG_104	0	0	0	1	0.899	1.000000e+05	8.712624e-10
0	ATTAAAAATTTTGTCCAAAAAAATATAAGAA_63	0	0	0	1	0.853	1.000000e+05	9.470178e-10
0	ATTCGGTATCACGCATATACCCTTAATAATA_118	0	0	0	1	0.899	1.000000e+05	1.180236e-09
0	ATTCGTTTCTAAAGATATGTGAAAAAAAAAA_159	0	0	0	1	0.936	1.000000e+05	7.880718e-10
0	ATTGAATTAAAAATATAAATTCGCACGTACG_135	0	0	0	1	0.927	1.000000e+05	3.375025e-09
0	ATTTACATTGAATTAAAAATATAAATTCGCA_258	0	0	0	1	0.917	1.000000e+05	1.434491e-09
0	ATTTACGAATAAAAAAATATCATATTTTTAG_30	0	0	0	1	0.945	1.000000e+05	9.929403e-10
0	ATTTTTCTTTTAGTTGTTGAATCTCTTTTTG_241	0	0	0	1	0.927	1.000000e+05	4.012913e-09
0	CAAAACCCTGAATAAAAATAACACTTGGAGA_59	0	0	0	1	0.881	1.000000e+05	3.612567e-10
0	CAAAGCCAAAGACTTATATTGGCTTTGGCTA_65	0	0	0	1	0.917	1.000000e+05	1.781344e-09
0	CAAAGTCTATATAAGTATTTGGCTTTGTGTC_130	0	0	0	1	0.872	1.000000e+05	1.916043e-09
0	CAAGAGCAGCCTTGGCTGAATATTTTATGTA_71	0	0	0	1	0.844	1.000000e+05	3.056006e-10
0	CAAGGAAAAATATTATCTAGAGGGGTGAATA_98	0	0	0	1	0.890	1.000000e+05	1.916066e-09
0	CAATTTTTTTTTAATGTGTTTTATAATTTTC_91	0	0	0	1	0.862	1.000000e+05	1.564118e-09
0	CACCCCTCTAGATAATATTTTTCCTTGTTCA_99	0	0	0	1	0.890	1.000000e+05	1.916066e-09
0	CACTCCTCAAGTTCCCATTGAAATAGGATCC_1	0	0	0	1	0.881	1.000000e+05	7.824855e-13
0	CAGCACTAATGCACCGGATCCAATCAGAACG_18	0	0	0	1	0.927	1.000000e+05	4.128747e-10
0	CAGTACTTTTTATCAATAGATTGGATCAAAC_54	0	0	0	1	0.853	1.000000e+05	1.987037e-09
0	CAGTCAGGAATTAAACCAAGACGGCCCTTTA_107	0	0	0	1	0.890	1.000000e+05	3.528958e-09
0	CATTAATACACATGACATCAAGTCATATTCA_14	0	0	0	1	0.881	1.000000e+05	1.217594e-10
0	CATTGAATTAAAAATATAAATTCGCACGTAC_201	0	0	0	1	0.917	1.000000e+05	4.035018e-09
0	CCAAAACCCTAACCAACCTTCTTATTGCCTC_9	0	0	0	1	0.927	1.000000e+05	1.851712e-10
0	CCACCCTATGGATATGTCATAATAGATCCGA_95	0	0	0	1	0.881	1.000000e+05	3.714516e-09
0	CCATCTAGTCTGAACGATCTTTGATGCATGA_12	0	0	0	1	0.945	1.000000e+05	1.234693e-10
0	CCGGAAGGCCACCCATCCTAGTACTACTCTC_8	0	0	0	1	0.807	1.000000e+05	1.134933e-10
0	CCTCCGGACAATTTCAAGCACTCTTTGACTC_163	0	0	0	1	0.817	1.000000e+05	3.627684e-09
0	CGAATTTATATTTTTAATTCAATGTAAATTA_259	0	0	0	1	0.917	1.000000e+05	1.434491e-09
0	CGTGCGAATTTATATTTTTAATTCAATGTAA_264	0	0	0	1	0.917	1.000000e+05	1.434491e-09
0	CTAAAGATTAGATAAAAAAGGCGCCAACTCA_184	0	0	0	1	0.890	1.000000e+05	4.003996e-09
0	CTACTAAAAAAGATGTTCACTTCTTAAAATA_131	0	0	0	1	0.890	1.000000e+05	1.575815e-09
0	CTAGACGAGAGACACTCTTTGGTTTGGGGTC_109	0	0	0	1	0.890	1.000000e+05	2.294404e-09
0	CTCAAAGCTTTGATTGTTTAGCCAAAGGCCA_72	0	0	0	1	0.917	1.000000e+05	2.028351e-09
0	CTGCAACCCTGACATATTTGTTTACTTTATA_173	0	0	0	1	0.890	1.000000e+05	3.205737e-09
0	CTTCTAAAAATATGATATTTTTTTATTCGTA_40	0	0	0	1	0.945	1.000000e+05	9.929403e-10
0	CTTGCTTCTTAATGCTTTTATGGTGTAGCCA_879	0	0	0	1	0.927	1.000000e+05	4.306893e-09
0	CTTGTTGCGATAGAAACGAAAAAAAACAAAA_102	0	0	0	1	0.936	1.000000e+05	3.593550e-09
0	CTTTCCATAACTTACCCTCTATTTTTGTGCC_276	0	0	0	1	0.881	1.000000e+05	4.400091e-09
0	CTTTGATGATATGAATCATTTGAAAAATAAA_90	0	0	0	1	0.936	1.000000e+05	1.635938e-09
0	CTTTGTTTTCATTCGTCTCCTTTATGATGGA_121	0	0	0	1	0.936	1.000000e+05	4.086148e-09
0	GAAAAGGGGCAAAAGCTCTATTTGCCTCTGC_195	0	0	0	1	0.917	1.000000e+05	4.609793e-09
0	GAAGCCCTCCTAGGGATAAGAGAAATAGAGC_48	0	0	0	1	0.908	1.000000e+05	1.701998e-09
0	GAATAAAAAAATATCATATTTTTAGAAGATC_28	0	0	0	1	0.945	1.000000e+05	9.929403e-10
0	GAATCAATAGGTTTTAAAATCGTTCATTTGA_5	0	0	0	1	0.927	1.000000e+05	1.018510e-10
0	GAATTAAAAATATAAATTCGCACGTACGTAA_136	0	0	0	1	0.927	1.000000e+05	3.375025e-09
0	GACTACCATTCATCATTAAATAAATAAAACA_129	0	0	0	1	0.899	1.000000e+05	1.695470e-09
0	GAGAGTCAAAGAGTGCTTGAAATTGTCCGGA_113	0	0	0	1	0.789	1.000000e+05	2.673967e-09
0	GAGTTGGCGCCTTTTTTATCTAATCTTTAGC_178	0	0	0	1	0.890	1.000000e+05	4.003996e-09
0	GATAGATAACCCAGGTTCGGGTCCATAAGAA_86	0	0	0	1	0.927	1.000000e+05	1.467960e-09
0	GATTTACGAATAAAAAAATATCATATTTTTA_27	0	0	0	1	0.945	1.000000e+05	9.929403e-10
0	GCCTAAGTATTATATCCTTGTTAGAAGATAA_96	0	0	0	1	0.936	1.000000e+05	3.745825e-09
0	GGCCCCAGAGAAATATATGAATTAAATGAAC_61	0	0	0	1	0.881	1.000000e+05	2.072432e-09
0	GGCCTTTAATTTTTTATTTTTTTATGTTGAA_105	0	0	0	1	0.899	1.000000e+05	8.712624e-10
0	GGCGGGGTACAAAACCTGTTTTTGGTCCCAA_43	0	0	0	1	0.936	1.000000e+05	5.311257e-10
0	GGCTGGAAAGACTTGACCAATTTGAAAGATA_21	0	0	0	1	0.936	1.000000e+05	9.560989e-10
0	GGTATATGTAACTTCCGTCCCCCCGCTTTCA_60	0	0	0	1	0.881	1.000000e+05	1.841082e-09
0	GTAATAGAATAAAAAAATAGGTACAAAAAAA_87	0	0	0	1	0.862	1.000000e+05	2.059228e-09
0	GTACTTTTTATCAATAGATTGGATCAAACTA_115	0	0	0	1	0.862	1.000000e+05	4.429316e-09
0	GTATGAGATAAGGAAGAGGTTTTTCAAAAGA_222	0	0	0	1	0.872	1.000000e+05	1.044215e-09
0	GTGCTTGTAGGTCAACTTTTATTTTAAGAAC_128	0	0	0	1	0.899	1.000000e+05	1.695470e-09
0	GTTGGCGCCTTTTTTATCTAATCTTTAGCTA_182	0	0	0	1	0.890	1.000000e+05	4.003996e-09
0	TAAAAAAATATCATATTTTTAGAAGATCAAA_41	0	0	0	1	0.945	1.000000e+05	9.929403e-10
0	TAAAGATTAGATAAAAAAGGCGCCAACTCAA_177	0	0	0	1	0.890	1.000000e+05	4.003996e-09
0	TAAGAAATTTTCCCCTTTTTTGACCGATACA_52	0	0	0	1	0.862	1.000000e+05	2.219771e-09
0	TACATTAAAAATTTAGCTAAAGATTAGAAAA_127	0	0	0	1	0.899	1.000000e+05	1.695470e-09
0	TACCGAAAACTTCATTTGAATAAATTTGGAA_75	0	0	0	1	0.890	1.000000e+05	1.720708e-09
0	TACGTACGTGCGAATTTATATTTTTAATTCA_260	0	0	0	1	0.917	1.000000e+05	1.434491e-09
0	TAGACGAGAGACACTCTTTGGTTTGGGGTCA_108	0	0	0	1	0.890	1.000000e+05	2.294404e-09
0	TAGTTTGTCACCAAGAAGAAATGATTCTATA_66	0	0	0	1	0.771	1.000000e+05	1.265122e-09
0	TATTAAAAATTTTGTCCAAAAAAATATAAGA_64	0	0	0	1	0.853	1.000000e+05	9.470178e-10
0	TATTAAAATTCTAATTTTGAAACCGGGGGGA_17	0	0	0	1	0.917	1.000000e+05	4.511861e-10
0	TATTTTTTGCTGGGAATTATTCCAAAAAAAA_76	0	0	0	1	0.936	1.000000e+05	2.299079e-09
0	TCAACATAAAAAAATAAAAAATTAAAGGCCA_106	0	0	0	1	0.899	1.000000e+05	8.712624e-10
0	TCAGTACTTTTTATCAATAGATTGGATCAAA_55	0	0	0	1	0.853	1.000000e+05	1.987037e-09
0	TCATTTAATTCATATATTTCTCTGGGGCCAA_45	0	0	0	1	0.872	1.000000e+05	1.378192e-09
0	TCTAAAAATATGATATTTTTTTATTCGTAAA_39	0	0	0	1	0.945	1.000000e+05	9.929403e-10
0	TCTTTATCTTTATATTTTATCCCACGATAAA_122	0	0	0	1	0.881	1.000000e+05	3.907840e-09
0	TGCTTGTAGGTCAACTTTTATTTTAAGAACA_117	0	0	0	1	0.890	1.000000e+05	1.361964e-09
0	TGGAAATGCATGAATATGATGGACCAAAAAA_88	0	0	0	1	0.908	1.000000e+05	3.188764e-09
0	TGGCCCCAGAGAAATATATGAATTAAATGAA_62	0	0	0	1	0.881	1.000000e+05	2.072432e-09
0	TGGGGTATCCTTAATTCTCTTATCTCTTGAA_44	0	0	0	1	0.917	1.000000e+05	1.641219e-09
0	TTACATTAAAAATTTAGCTAAAGATTAGAAA_126	0	0	0	1	0.899	1.000000e+05	1.695470e-09
0	TTACGAATAAAAAAATATCATATTTTTAGAA_33	0	0	0	1	0.945	1.000000e+05	9.929403e-10
0	TTAGCTAAAGATTAGATAAAAAAGGCGCCAA_181	0	0	0	1	0.890	1.000000e+05	4.003996e-09
0	TTGCTTCTTAATGCTTTTATGGTGTAGCCAA_880	0	0	0	1	0.927	1.000000e+05	4.306893e-09
