## Supplementary material for "Finding genetic variants in plants without complete genomes": Dataset S1: original_phenotype_values.txt

accession_id	phenotype_value
5837	0.998241745511384
6008	0.565939636755338
6009	1.07795942080285
6016	0.757815632681449
6024	1.00315778026761
6039	0.997194638060158
6040	0.727390504794458
6042	0.676674980974093
6043	0.749686177895947
6064	0.283891012743507
6074	1.00891313456268
6088	0.747754274609139
6243	0.999559634827666
6909	1.02691329750477
8222	1.00041699115217
8230	0.669386224433836
8231	1.00254483398298
8233	0.996753805581955
8234	0.985745762869676
8235	0.503391027545691
8236	0.748063106635637
8237	0.470378064069473
8238	1.00120749743828
8239	0.999121552676999
8240	0.994667442255801
8241	0.999999999999999
8242	0.999456173527451
8243	1
8244	0.999411415399355
8245	1
8246	0.760215719204043
8247	-0.0436828853559077
8249	0.996637138759246
6897	1.001885309035
6898	0.738656355991389
8254	0.793455242325712
8256	0.992101388766574
8257	0.731704957370081
8258	1.0000679955733
8259	0.762479730095016
8261	1.02248391073765
8262	0.694797452086281
8264	0.990558512961479
8265	1.03615690169776
8266	1.02989575499157
6903	0.990149398578227
6904	0.746728934538524
8270	0.990544642185871
8271	1.0111921703055
8272	0.986639631624519
8274	0.983464042954929
8275	0.988594064209802
6907	0.692156637994655
6908	1
7081	0.528774330457946
8280	1
8283	0.790501005622148
8284	0.799868262241457
8285	0.504770195567383
6913	1.06120883233913
8288	0.373059191041482
6915	1.00071298040679
8290	1
8291	0.992527785270963
8292	0.735792112200093
6918	0.681062429973937
8294	0.798136450961147
6919	0.998919491524529
8296	1.00393240342293
8297	0.994482402686746
6920	1.40825495956801e-17
8299	1.00263405762986
8300	0.990491793316708
8301	0.993977360598777
7461	0.476082653094302
8304	-4.32261891049391e-18
8306	0.501617744186051
6923	0.663703379477267
6924	1
8310	1.06327453103919
8311	1.00502839136253
8312	0.987648858863297
8313	0.500657988846529
8314	1.02506273629512
6926	1
6927	1.00053979543237
8318	0.427693192230604
6929	1.01640534925741
8320	0.992804602560209
6830	0.662426540555926
6931	0.499892698685735
8323	1.00272946514042
6932	1
8325	1.00003978498393
8326	0.997790562506146
6933	0.972730186625022
8329	0.759195807800717
7520	0.679624124570426
7521	0.999805604938414
8334	0.669991707550995
8335	0.996618636896191
8336	1.02426137503339
8337	1
8338	0.995033421615523
8339	1
6938	1.05050570977829
8341	1.00191023950787
6940	0.995427723252768
8343	1.01280152032851
8344	1
6943	0.497680139438686
6944	0.500789754981725
6945	1.00036317093462
8348	0.683581896215871
8350	1.00067955373311
8351	0.988033585415787
8352	0.745099308239717
8353	1
8354	0.75084509158529
7296	0.999843371144405
7298	0.989416531541452
8358	1.00061752407836
8359	0.988133752277654
8360	1.02069099753757
6951	1.00603215647756
6956	1
6957	0.999839160775637
6958	1.00066030420921
8365	1.01454818688468
8366	0.513001442911201
6959	1.03449020377496
6960	0.999054419780709
8369	0.996748603529908
8370	0.347589799265334
7525	0.998825563150768
7515	1
7514	0.485853844280421
8374	0.998339761691354
7323	0.236486628427872
8376	0.791434478927497
8377	0.994240414382401
8378	1
6961	0.995106938672755
8380	0.782663714218988
6963	1.07430528849928
8382	0.978404641047524
8383	1.00153710988834
6966	0.999250172453542
6967	1
8386	1.00181460520003
8387	0.998724875768298
8388	1.00017475385001
8389	0.50018253751372
8390	1.00142763558902
6969	1.00180352390521
8392	0.992702568878621
6971	0.667209681818452
8394	0.998779651085536
8395	0.565234233327063
6973	0.658847247040012
6975	1.00423117631841
6976	1.00321979928899
8400	0.389133225271643
8401	1.01734619564219
8402	0.997310194515163
8403	1.00096389245558
6979	0.782605943279118
8405	1
6981	1.0008479708114
8407	1
8408	2.50834931928885e-17
6984	1.00217623301556
8410	3.13654037131051e-17
8412	0.306950575771568
8420	1.00537466635335
7033	0.989888888569919
8422	0.666708542796098
8423	0.7413976362284
8424	0.501670426489629
8426	0.475630712829778
8428	0.999850805639931
8429	1.01159920623571
9057	0.99646970913943
9058	0.999483537286089
