## Supplementary material for "Finding genetic variants in plants without complete genomes": Dataset S1: used_phenotype_values.txt

accession_id	phenotype_value
5837	0.998241745511384
6008	0.565939636755338
6009	1.07795942080285
6024	1.00315778026761
6039	0.997194638060158
6040	0.727390504794458
6042	0.676674980974093
6043	0.749686177895947
6074	1.00891313456268
6088	0.747754274609139
6243	0.999559634827666
6909	1.02691329750477
8222	1.00041699115217
8230	0.669386224433836
8233	0.996753805581955
8234	0.985745762869676
8235	0.503391027545691
8236	0.748063106635637
8237	0.470378064069473
8238	1.00120749743828
8240	0.994667442255801
8241	0.999999999999999
8242	0.999456173527451
8243	1
8244	0.999411415399355
8246	0.760215719204043
6897	1.001885309035
6898	0.738656355991389
8256	0.992101388766574
8258	1.0000679955733
8259	0.762479730095016
8264	0.990558512961479
6903	0.990149398578227
6904	0.746728934538524
6907	0.692156637994655
6908	1
7081	0.528774330457946
8283	0.790501005622148
8284	0.799868262241457
8285	0.504770195567383
6913	1.06120883233913
6915	1.00071298040679
8290	1
6918	0.681062429973937
6919	0.998919491524529
8297	0.994482402686746
6920	1.40825495956801e-17
7461	0.476082653094302
8306	0.501617744186051
6923	0.663703379477267
6924	1
8311	1.00502839136253
8312	0.987648858863297
6926	1
6927	1.00053979543237
6929	1.01640534925741
6830	0.662426540555926
6931	0.499892698685735
6932	1
8326	0.997790562506146
6933	0.972730186625022
7520	0.679624124570426
7521	0.999805604938414
8334	0.669991707550995
8335	0.996618636896191
8337	1
6938	1.05050570977829
6940	0.995427723252768
8343	1.01280152032851
6943	0.497680139438686
6944	0.500789754981725
6945	1.00036317093462
8351	0.988033585415787
8354	0.75084509158529
7296	0.999843371144405
7298	0.989416531541452
6951	1.00603215647756
6956	1
6957	0.999839160775637
6958	1.00066030420921
8365	1.01454818688468
8366	0.513001442911201
6959	1.03449020377496
6960	0.999054419780709
7525	0.998825563150768
7515	1
7514	0.485853844280421
7323	0.236486628427872
8376	0.791434478927497
6961	0.995106938672755
6963	1.07430528849928
6966	0.999250172453542
6967	1
8386	1.00181460520003
6969	1.00180352390521
6971	0.667209681818452
6973	0.658847247040012
6975	1.00423117631841
6976	1.00321979928899
6979	0.782605943279118
6981	1.0008479708114
6984	1.00217623301556
8420	1.00537466635335
7033	0.989888888569919
8422	0.666708542796098
8424	0.501670426489629
8426	0.475630712829778
9057	0.99646970913943
9058	0.999483537286089
