## Supplementary material for "Finding genetic variants in plants without complete genomes": Dataset S1: original_phenotype_values.txt

accession_id	phenotype_value
5837	0.671175355870602
6008	0.500477211784874
6009	0.999931869737932
6016	0.249641284232081
6024	0.514286645772994
6039	0.6700296186545
6040	1.0101732036296
6042	0.998717436907127
6043	0.756021151294362
6064	0.257656895494564
6074	0.243360125251933
6088	0.787159775138301
6243	1.00022674171707
6909	0.99475004565426
8222	0.750915383740193
8230	0.333511036802527
8231	0.99809014634588
8233	0.750330170261764
8234	0.0121887318197999
8235	0.235500458234656
8236	1.00142876188639
8237	0.997218676670453
8238	0.997810585678496
8239	0.672813898541428
8240	1.00086172674146
8241	-9.97465998686664e-17
8242	-0.00044147275570004
8243	-3.3520844987579e-17
8244	-0.000132205005671942
8245	1
8246	-0.00386040447732512
8247	0.974130128650368
8249	1.02019171201711
6897	0.661310705959217
6898	0.748029494531846
8254	0.50024518928669
8256	0.757907629236143
8257	0.753055258394132
8258	0.99887516235322
8259	0.502458764505383
8261	0.995159644643635
8262	0.664990248532744
8264	0.500945043256524
8265	0.498961090438969
8266	0.747336288544917
6903	0.255228096254083
6904	0.498212552806502
8270	0.756357449302556
8271	-0.00360154569493451
8272	0.34177630004863
8274	0.500678419405871
8275	1.00774484315293
6907	0.669347209790979
6908	1
7081	0.500225248970389
8280	1
8283	0.500542503611242
8284	0.743555137475317
8285	0.493732364467585
6913	0.997102362251592
8288	0.668109435159565
6915	0.676011962306317
8290	-4.28965917392373e-16
8291	0.752331673708591
8292	-0.00165587664686267
6918	1.00056484823069
8294	0.749737225836485
6919	0.670752411659617
8296	0.665757712243847
8297	0.338707509049576
6920	-8.30226983274977e-18
8299	0.497172181273781
8300	0.672143910254785
8301	0.677424269637491
7461	0.748130674410049
8304	1
8306	0.497736090349426
6923	1.00797722227571
6924	7.29174054038983e-17
8310	0.999647429605794
8311	-0.0001217048676362
8312	1.00665889355276
8313	0.501274220091424
8314	0.495196788441602
6926	1
6927	0.500921653731979
8318	1.02715196568627
6929	1.0002125288531
8320	0.340045999878894
6830	0.670274941306056
6931	0.00357111832503365
8323	0.66454471783871
6932	-7.90662213424206e-20
8325	0.744753526634554
8326	0.999566396025282
6933	0.50967273744281
8329	1.00403585027523
7520	0.331856911428391
7521	0.666113142823811
8334	-0.00194018274134425
8335	0.668753255971999
8336	1.00217942576329
8337	-4.42767809216629e-17
8338	1.00020914701996
8339	1
6938	1.00264754567653
8341	0.501365588787009
6940	0.046543782894133
8343	0.659719908481859
8344	1.15237531344811e-17
6943	0.505732858751224
6944	1.00868952846697
6945	0.498795010610707
8348	0.664918428083866
8350	0.749678830382797
8351	0.0120485683723203
8352	0.748560129359741
8353	1
8354	0.750994586938658
7296	0.751753260773053
7298	0.671440794667113
8358	0.78033076598782
8359	0.986172116523898
8360	0.763617716705381
6951	0.671373301555281
6956	1
6957	1.00429990441662
6958	0.502833925112137
8365	1.03988566938911
8366	0.00098890086870365
6959	0.691905404891188
6960	0.998694629750542
8369	0.360690748329674
8370	1.00665613306131
7525	0.501277765590137
7515	-1.34730981370838e-16
7514	0.738647778151018
8374	0.70524180537211
7323	0.735779084391785
8376	0.791009896298554
8377	0.981951938130631
8378	1
6961	1.00377341547805
8380	0.805469285774093
6963	1.04398609977454
8382	0.985197903464155
8383	0.501458760365298
6966	1.00764965355215
6967	1
8386	0.758671897529298
8387	0.518610475669434
8388	0.677120782976174
8389	1.00226876696934
8390	0.357656015003071
6969	0.717138828164916
8392	0.501143552791886
6971	0.99545584896679
8394	0.984593221178948
8395	0.537416663317047
6973	0.309997243789562
6975	0.499512223322471
6976	1.01257434925993
8400	0.692367549276026
8401	0.958691812818314
8402	0.527751690396369
8403	1.00546563091852
6979	0.684095295844516
8405	-5.16961515028269e-17
6981	0.500060871402674
8407	1
8408	1
6984	0.997717162280972
8410	1
8412	0.323946208758471
8420	0.748678719547508
7033	1.00506070310943
8422	0.333538277252353
8423	0.757158162517061
8424	0.497642953020154
8426	0.010309245544379
8428	1.02335120125153
8429	1.00017845549337
9057	0.990487347599221
9058	-0.0110084291807744
