## Supplementary material for "Finding genetic variants in plants without complete genomes": Dataset S1: snps_pass_10percent_threshold_GEMMA_results.txt

chr	rs	ps	n_miss	allele1	allele0	af	l_mle	p_lrt
2	.	11288395	2	T	C	0.271	1.000000e+05	1.906504e-07
3	.	10254590	19	A	G	0.089	1.000000e+05	1.361895e-08
