## Supplementary material for "Finding genetic variants in plants without complete genomes": Dataset S1: used_phenotype_values.txt

accession_id	phenotype_value
5837	0.671175355870602
6008	0.500477211784874
6009	0.999931869737932
6024	0.514286645772994
6039	0.6700296186545
6040	1.0101732036296
6042	0.998717436907127
6043	0.756021151294362
6074	0.243360125251933
6088	0.787159775138301
6243	1.00022674171707
6909	0.99475004565426
8222	0.750915383740193
8230	0.333511036802527
8233	0.750330170261764
8234	0.0121887318197999
8235	0.235500458234656
8236	1.00142876188639
8237	0.997218676670453
8238	0.997810585678496
8240	1.00086172674146
8241	-9.97465998686664e-17
8242	-0.00044147275570004
8243	-3.3520844987579e-17
8244	-0.000132205005671942
8246	-0.00386040447732512
6897	0.661310705959217
6898	0.748029494531846
8256	0.757907629236143
8258	0.99887516235322
8259	0.502458764505383
8264	0.500945043256524
6903	0.255228096254083
6904	0.498212552806502
6907	0.669347209790979
6908	1
7081	0.500225248970389
8283	0.500542503611242
8284	0.743555137475317
8285	0.493732364467585
6913	0.997102362251592
6915	0.676011962306317
8290	-4.28965917392373e-16
6918	1.00056484823069
6919	0.670752411659617
8297	0.338707509049576
6920	-8.30226983274977e-18
7461	0.748130674410049
8306	0.497736090349426
6923	1.00797722227571
6924	7.29174054038983e-17
8311	-0.0001217048676362
8312	1.00665889355276
6926	1
6927	0.500921653731979
6929	1.0002125288531
6830	0.670274941306056
6931	0.00357111832503365
6932	-7.90662213424206e-20
8326	0.999566396025282
6933	0.50967273744281
7520	0.331856911428391
7521	0.666113142823811
8334	-0.00194018274134425
8335	0.668753255971999
8337	-4.42767809216629e-17
6938	1.00264754567653
6940	0.046543782894133
8343	0.659719908481859
6943	0.505732858751224
6944	1.00868952846697
6945	0.498795010610707
8351	0.0120485683723203
8354	0.750994586938658
7296	0.751753260773053
7298	0.671440794667113
6951	0.671373301555281
6956	1
6957	1.00429990441662
6958	0.502833925112137
8365	1.03988566938911
8366	0.00098890086870365
6959	0.691905404891188
6960	0.998694629750542
7525	0.501277765590137
7515	-1.34730981370838e-16
7514	0.738647778151018
7323	0.735779084391785
8376	0.791009896298554
6961	1.00377341547805
6963	1.04398609977454
6966	1.00764965355215
6967	1
8386	0.758671897529298
6969	0.717138828164916
6971	0.99545584896679
6973	0.309997243789562
6975	0.499512223322471
6976	1.01257434925993
6979	0.684095295844516
6981	0.500060871402674
6984	0.997717162280972
8420	0.748678719547508
7033	1.00506070310943
8422	0.333538277252353
8424	0.497642953020154
8426	0.010309245544379
9057	0.990487347599221
9058	-0.0110084291807744
