## Supplementary material for "Finding genetic variants in plants without complete genomes": Dataset S1: kmers_pass_5percent_threshold_GEMMA_results.txt

chr	rs	ps	n_miss	allele1	allele0	af	l_mle	p_lrt
0	AGCGTCTTCGCGGCAGGAACCAGACAACGCC_1	0	0	0	1	0.872	1.000000e+05	2.090838e-09
0	CAGCGTCTTCGCGGCAGGAACCAGACAACGC_5	0	0	0	1	0.872	1.000000e+05	2.090838e-09
0	CCGGCGTTGTCTGGTTCCTGCCGCGAAGACG_3	0	0	0	1	0.872	1.000000e+05	2.090838e-09
0	CGGCGTTGTCTGGTTCCTGCCGCGAAGACGC_2	0	0	0	1	0.872	1.000000e+05	2.090838e-09
0	GTCTTCGCGGCAGGAACCAGACAACGCCGGA_4	0	0	0	1	0.872	1.000000e+05	2.090838e-09
