## Supplementary material for "Finding genetic variants in plants without complete genomes": Dataset S1: kmers_pass_10percent_threshold_GEMMA_results.txt

chr	rs	ps	n_miss	allele1	allele0	af	l_mle	p_lrt
0	AAAATCATAATTAATAAAAAATTTGGCGAGA_17	0	0	0	1	0.853	1.000000e+05	4.489174e-09
0	AAATCATAATTAATAAAAAATTTGGCGAGAT_11	0	0	0	1	0.853	1.000000e+05	4.489174e-09
0	AATAAAAAATTTGGCGAGATCATAAGTATCC_16	0	0	0	1	0.853	1.000000e+05	4.489174e-09
0	AATCATAATTAATAAAAAATTTGGCGAGATC_8	0	0	0	1	0.853	1.000000e+05	4.489174e-09
0	AATTAATAAAAAATTTGGCGAGATCATAAGT_15	0	0	0	1	0.853	1.000000e+05	4.489174e-09
0	AGCGTCTTCGCGGCAGGAACCAGACAACGCC_1	0	0	0	1	0.872	1.000000e+05	2.090838e-09
0	ATAAAAAATTTGGCGAGATCATAAGTATCCA_19	0	0	0	1	0.853	1.000000e+05	4.489174e-09
0	ATAATTAATAAAAAATTTGGCGAGATCATAA_22	0	0	0	1	0.853	1.000000e+05	4.489174e-09
0	ATACTTATGATCTCGCCAAATTTTTTATTAA_14	0	0	0	1	0.853	1.000000e+05	4.489174e-09
0	ATCATAATTAATAAAAAATTTGGCGAGATCA_23	0	0	0	1	0.853	1.000000e+05	4.489174e-09
0	ATGATCTCGCCAAATTTTTTATTAATTATGA_18	0	0	0	1	0.853	1.000000e+05	4.489174e-09
0	ATTAATAAAAAATTTGGCGAGATCATAAGTA_21	0	0	0	1	0.853	1.000000e+05	4.489174e-09
0	CAGCGTCTTCGCGGCAGGAACCAGACAACGC_5	0	0	0	1	0.872	1.000000e+05	2.090838e-09
0	CATAATTAATAAAAAATTTGGCGAGATCATA_20	0	0	0	1	0.853	1.000000e+05	4.489174e-09
0	CCAAATTTTTTATTAATTATGATTTTCAAAA_24	0	0	0	1	0.853	1.000000e+05	4.489174e-09
0	CCGGCGTTGTCTGGTTCCTGCCGCGAAGACG_3	0	0	0	1	0.872	1.000000e+05	2.090838e-09
0	CGCCAAATTTTTTATTAATTATGATTTTCAA_7	0	0	0	1	0.853	1.000000e+05	4.489174e-09
0	CGGCGTTGTCTGGTTCCTGCCGCGAAGACGC_2	0	0	0	1	0.872	1.000000e+05	2.090838e-09
0	CTCGCCAAATTTTTTATTAATTATGATTTTC_25	0	0	0	1	0.853	1.000000e+05	4.489174e-09
0	CTTATGATCTCGCCAAATTTTTTATTAATTA_9	0	0	0	1	0.853	1.000000e+05	4.489174e-09
0	GATACTTATGATCTCGCCAAATTTTTTATTA_13	0	0	0	1	0.853	1.000000e+05	4.489174e-09
0	GCCAAATTTTTTATTAATTATGATTTTCAAA_10	0	0	0	1	0.853	1.000000e+05	4.489174e-09
0	GTCTTCGCGGCAGGAACCAGACAACGCCGGA_4	0	0	0	1	0.872	1.000000e+05	2.090838e-09
0	TAAAAAATTTGGCGAGATCATAAGTATCCAA_12	0	0	0	1	0.853	1.000000e+05	4.489174e-09
0	TCGCCAAATTTTTTATTAATTATGATTTTCA_6	0	0	0	1	0.853	1.000000e+05	4.489174e-09
