## Supplementary material for "Finding genetic variants in plants without complete genomes": Dataset S1: original_phenotype_values.txt

accession_id	phenotype_value
5837	0.999817342820381
6008	1.15862280602674
6009	0.686976231449251
6016	0.756154486675459
6024	1.02013770267517
6039	0.999098101330915
6040	0.784580336953511
6042	0.700654331885382
6043	0.753519862657488
6064	0.81458921802291
6074	0.995247154332013
6088	0.421092718083062
6243	0.331504485433876
6909	0.739199098627526
8222	0.496216231540055
8230	0.667681505282054
8231	1.01449923203567
8233	0.751997829063001
8234	1.01878365501215
8235	0.740425254215287
8236	0.99941210135753
8237	0.445721289886153
8238	1.00620142710862
8239	0.999480635478209
8240	0.99982041571508
8241	0.999999999999998
8242	1.00519504145979
8243	1
8244	0.998129604191029
8245	1
8246	0.758890255383283
8247	0.333435433597887
8249	0.62362582425077
6897	1.01335378828901
6898	0.970709416260168
8254	0.612892411348811
8256	1.0111779660938
8257	0.483738276500896
8258	1.00398536339815
8259	0.989695212406311
8261	0.748675913288506
8262	0.392276883281059
8264	0.466796420143557
8265	0.60765898499051
8266	0.804441731331721
6903	0.998701318423168
6904	0.992927598364797
8270	0.751234750569993
8271	0.704450797745847
8272	0.677218576216396
8274	0.460563841247701
8275	1.00785557565884
6907	0.387716697490673
6908	1
7081	0.532305546707816
8280	1
8283	0.826318065804758
8284	0.821072253559148
8285	0.502388238410064
6913	0.624987737182104
8288	0.415691100947306
6915	0.99573346850851
8290	1
8291	0.729690255749909
8292	0.966671490045198
6918	0.699498456247222
8294	0.631563434768203
6919	1.0063448214325
8296	0.990830033928251
8297	0.992712010647805
6920	1.18667534881619e-17
8299	0.754033275544584
8300	1.01022917349479
8301	1.01386293566825
7461	0.943177817539382
8304	-3.33599537479332e-17
8306	1.0025856646575
6923	0.995043549206562
6924	1
8310	0.632104838761927
8311	0.982153200954454
8312	0.633554356808819
8313	0.997281696983866
8314	0.809540612971584
6926	1
6927	1.00112366090099
8318	0.336951221561904
6929	0.710109718268554
8320	0.984942379366479
6830	0.992248650582313
6931	0.997520739937593
8323	1.00054458208303
6932	1
8325	0.755665860246928
8326	1.01139176753676
6933	0.993664463299927
8329	0.518610690630685
7520	0.706309516618477
7521	0.999737553946404
8334	1.00325376344722
8335	0.999342165552234
8336	0.560137589136225
8337	1
8338	1.00297077028583
8339	1
6938	0.785441963863211
8341	0.999775235595355
6940	0.578475001151258
8343	0.667430448063424
8344	1
6943	0.990969603149943
6944	0.978949805325482
6945	1.00259473418135
8348	1.03174933845756
8350	0.999918818485571
8351	0.654479658314789
8352	0.733079673262028
8353	1
8354	0.99935130790431
7296	0.994968148094797
7298	0.639944546810347
8358	0.438787257051727
8359	0.34421820683141
8360	0.250033141945395
6951	0.333455415058685
6956	1
6957	0.493769301640781
6958	0.493906675997121
8365	0.196755475182493
8366	0.482375954754465
6959	0.00305581328000147
6960	1.00664294657771
8369	0.282493816248748
8370	0.343358390896371
7525	0.999059540789068
7515	1
7514	0.267920529840312
8374	0.593976900634815
7323	0.256554961484504
8376	0.245141603073589
8377	0.377618675355272
8378	6.49622931549258e-17
6961	1.00378748474559
8380	0.419631693948452
6963	0.712116881574488
8382	0.000893090964850298
8383	0.504089755613152
6966	0.650220444738276
6967	1
8386	0.485211812237574
8387	0.213483537936845
8388	0.647208855072465
8389	-0.0107592316588516
8390	0.94719233157342
6969	0.253845033098552
8392	0.990027114841952
6971	0.676959329730506
8394	0.537069277222653
8395	0.264971571920481
6973	0.719957276833775
6975	0.996846078064103
6976	0.967949886863779
8400	0.0386777325266767
8401	0.833912859975737
8402	0.452061130574944
8403	0.487991428264788
6979	0.444584868221817
8405	1
6981	0.999592876141806
8407	-1.61398935842262e-17
8408	1
6984	0.0021083759028845
8410	1
8412	0.311022883739442
8420	0.996052105469778
7033	0.998361287057089
8422	1.00136544039485
8423	0.497008409476417
8424	1.00242880657349
8426	0.445363304472281
8428	0.714857341824191
8429	0.694238685204497
9057	0.351790080990785
9058	0.36024701892046
