## Supplementary material for "Finding genetic variants in plants without complete genomes": Dataset S1: used_phenotype_values.txt

accession_id	phenotype_value
5837	0.999817342820381
6008	1.15862280602674
6009	0.686976231449251
6024	1.02013770267517
6039	0.999098101330915
6040	0.784580336953511
6042	0.700654331885382
6043	0.753519862657488
6074	0.995247154332013
6088	0.421092718083062
6243	0.331504485433876
6909	0.739199098627526
8222	0.496216231540055
8230	0.667681505282054
8233	0.751997829063001
8234	1.01878365501215
8235	0.740425254215287
8236	0.99941210135753
8237	0.445721289886153
8238	1.00620142710862
8240	0.99982041571508
8241	0.999999999999998
8242	1.00519504145979
8243	1
8244	0.998129604191029
8246	0.758890255383283
6897	1.01335378828901
6898	0.970709416260168
8256	1.0111779660938
8258	1.00398536339815
8259	0.989695212406311
8264	0.466796420143557
6903	0.998701318423168
6904	0.992927598364797
6907	0.387716697490673
6908	1
7081	0.532305546707816
8283	0.826318065804758
8284	0.821072253559148
8285	0.502388238410064
6913	0.624987737182104
6915	0.99573346850851
8290	1
6918	0.699498456247222
6919	1.0063448214325
8297	0.992712010647805
6920	1.18667534881619e-17
7461	0.943177817539382
8306	1.0025856646575
6923	0.995043549206562
6924	1
8311	0.982153200954454
8312	0.633554356808819
6926	1
6927	1.00112366090099
6929	0.710109718268554
6830	0.992248650582313
6931	0.997520739937593
6932	1
8326	1.01139176753676
6933	0.993664463299927
7520	0.706309516618477
7521	0.999737553946404
8334	1.00325376344722
8335	0.999342165552234
8337	1
6938	0.785441963863211
6940	0.578475001151258
8343	0.667430448063424
6943	0.990969603149943
6944	0.978949805325482
6945	1.00259473418135
8351	0.654479658314789
8354	0.99935130790431
7296	0.994968148094797
7298	0.639944546810347
6951	0.333455415058685
6956	1
6957	0.493769301640781
6958	0.493906675997121
8365	0.196755475182493
8366	0.482375954754465
6959	0.00305581328000147
6960	1.00664294657771
7525	0.999059540789068
7515	1
7514	0.267920529840312
7323	0.256554961484504
8376	0.245141603073589
6961	1.00378748474559
6963	0.712116881574488
6966	0.650220444738276
6967	1
8386	0.485211812237574
6969	0.253845033098552
6971	0.676959329730506
6973	0.719957276833775
6975	0.996846078064103
6976	0.967949886863779
6979	0.444584868221817
6981	0.999592876141806
6984	0.0021083759028845
8420	0.996052105469778
7033	0.998361287057089
8422	1.00136544039485
8424	1.00242880657349
8426	0.445363304472281
9057	0.351790080990785
9058	0.36024701892046
