## Supplementary material for "Finding genetic variants in plants without complete genomes": Dataset S1: original_phenotype_values.txt

accession_id	phenotype_value
5837	0.671819568703442
6008	0.526565247774587
6009	1.04403194221411
6016	0.500287415191351
6024	0.503785762482448
6039	0.662901536980289
6040	0.638255639617639
6042	0.662514361011652
6043	0.490858472437157
6064	0.726624013078697
6074	0.261744532223315
6088	0.486516771346813
6243	0.33267405019724
6909	0.676043848731292
8222	0.249644240533793
8230	-0.000568620264110531
8231	0.997458311734947
8233	0.505533369502616
8234	1.02868524155823
8235	0.537672317212332
8236	0.745513017630068
8237	1.0130805131808
8238	0.499841178640836
8239	0.315892653055807
8240	0.328794858855451
8241	4.85722573273506e-17
8242	1.00664606124006
8243	1
8244	0.000127913986227476
8245	-2.03078820467199e-17
8246	0.753366689014442
8247	0.352476730560723
8249	0.327418228697067
6897	0.985853756239007
6898	0.743683663372494
8254	0.761777644312152
8256	0.512759225525489
8257	0.503414647363036
8258	0.500502528241299
8259	0.233994899374528
8261	0.696344296025222
8262	0.672409840704132
8264	0.490976039058171
8265	1.02578623959776
8266	0.754026755210503
6903	0.262671373640924
6904	0.50116683963885
8270	0.759441157862667
8271	0.340248165251883
8272	0.688448607526055
8274	0.992227172752356
8275	1.02058720654376
6907	0.339946752409967
6908	1.5560144614386e-16
7081	0.994445978835705
8280	1
8283	0.505475264592259
8284	0.743287090150781
8285	0.49226660807467
6913	0.514209217627124
8288	0.342669926947902
6915	0.669978513134857
8290	1
8291	0.495383076319638
8292	0.741711989155264
6918	1.01155391603789
8294	0.78167601114941
6919	0.670970454716076
8296	0.659260441453841
8297	0.00441016833796007
6920	-6.23685686768376e-18
8299	0.748200546702988
8300	0.351968675789352
8301	1.01503322257701
7461	0.735470715289804
8304	1
8306	0.761863376518497
6923	0.97540413677294
6924	7.9985477564456e-18
8310	0.474675391091422
8311	0.671722782409371
8312	0.32208770006121
8313	0.499369020793209
8314	0.777892520239722
6926	3.14002310338286e-18
6927	0.49740919515582
8318	0.4897258842603
6929	0.990870740184905
8320	0.646811880808661
6830	0.985275159904633
6931	0.49998988212428
8323	0.00269015063166927
6932	1
8325	1.02170579704362
8326	0.995930441607533
6933	0.974653493120742
8329	0.743615903941534
7520	0.997857291298684
7521	0.665209421839857
8334	0.681403409487743
8335	0.647618475120797
8336	0.988224163147554
8337	-5.7712728126933e-17
8338	1.00566554084666
8339	1
6938	0.977037542400104
8341	0.499427822405703
6940	0.385388309795138
8343	0.340089577361026
8344	-7.83296521332224e-18
6943	0.98247089882483
6944	0.973485518216335
6945	0.50086163964363
8348	1.0127195988507
8350	0.500816036880044
8351	0.96827678461193
8352	0.757744539627896
8353	-2.29228438975699e-17
8354	0.759048941761855
7296	0.748426744267433
7298	0.660545629004296
8358	0.736580883862704
8359	0.673377560231672
8360	0.495410979858071
6951	0.664716340282099
6956	-1.86619249365569e-18
6957	-0.0036989160507618
6958	0.997736547934888
8365	0.489158935511767
8366	0.980577485995914
6959	0.319392441369494
6960	0.503668826852145
8369	0.993537478562616
8370	0.330968924256492
7525	0.499966823184974
7515	4.43583746895817e-17
7514	0.254074234839224
8374	0.647956203623774
7323	0.755946065034909
8376	0.235046725125422
8377	0.681179823670389
8378	1
6961	0.50482658504953
8380	0.713424979834789
6963	0.651656930808797
8382	0.339816340120516
8383	0.497332033072673
6966	0.664129967552174
6967	-1.48801113765479e-17
8386	0.997320929812131
8387	0.994463035023031
8388	0.330087907936785
8389	0.498437536642899
8390	0.653166885932792
6969	0.316516682706258
8392	0.985411567491351
6971	0.667012489741197
8394	1.00775821904343
8395	0.983726354394892
6973	1.02069206714045
6975	0.49701601014115
6976	0.658009003115966
8400	-0.0104634090665415
8401	0.756031619413852
8402	-0.00596836094225455
8403	0.995895985127589
6979	0.310891201378292
8405	1
6981	0.500355441225583
8407	1
8408	1
6984	0.00310019736886617
8410	1
8412	0.671730391307128
8420	0.246274766625154
7033	0.0091369785937754
8422	0.333806044617362
8423	0.490545730810936
8424	0.517742221186384
8426	0.495181939760037
8428	0.989565745637841
8429	0.33735873491902
9057	0.998559768879089
9058	0.00804581117809913
