## Supplementary material for "Finding genetic variants in plants without complete genomes": Dataset S1: used_phenotype_values.txt

accession_id	phenotype_value
5837	0.671819568703442
6008	0.526565247774587
6009	1.04403194221411
6024	0.503785762482448
6039	0.662901536980289
6040	0.638255639617639
6042	0.662514361011652
6043	0.490858472437157
6074	0.261744532223315
6088	0.486516771346813
6243	0.33267405019724
6909	0.676043848731292
8222	0.249644240533793
8230	-0.000568620264110531
8233	0.505533369502616
8234	1.02868524155823
8235	0.537672317212332
8236	0.745513017630068
8237	1.0130805131808
8238	0.499841178640836
8240	0.328794858855451
8241	4.85722573273506e-17
8242	1.00664606124006
8243	1
8244	0.000127913986227476
8246	0.753366689014442
6897	0.985853756239007
6898	0.743683663372494
8256	0.512759225525489
8258	0.500502528241299
8259	0.233994899374528
8264	0.490976039058171
6903	0.262671373640924
6904	0.50116683963885
6907	0.339946752409967
6908	1.5560144614386e-16
7081	0.994445978835705
8283	0.505475264592259
8284	0.743287090150781
8285	0.49226660807467
6913	0.514209217627124
6915	0.669978513134857
8290	1
6918	1.01155391603789
6919	0.670970454716076
8297	0.00441016833796007
6920	-6.23685686768376e-18
7461	0.735470715289804
8306	0.761863376518497
6923	0.97540413677294
6924	7.9985477564456e-18
8311	0.671722782409371
8312	0.32208770006121
6926	3.14002310338286e-18
6927	0.49740919515582
6929	0.990870740184905
6830	0.985275159904633
6931	0.49998988212428
6932	1
8326	0.995930441607533
6933	0.974653493120742
7520	0.997857291298684
7521	0.665209421839857
8334	0.681403409487743
8335	0.647618475120797
8337	-5.7712728126933e-17
6938	0.977037542400104
6940	0.385388309795138
8343	0.340089577361026
6943	0.98247089882483
6944	0.973485518216335
6945	0.50086163964363
8351	0.96827678461193
8354	0.759048941761855
7296	0.748426744267433
7298	0.660545629004296
6951	0.664716340282099
6956	-1.86619249365569e-18
6957	-0.0036989160507618
6958	0.997736547934888
8365	0.489158935511767
8366	0.980577485995914
6959	0.319392441369494
6960	0.503668826852145
7525	0.499966823184974
7515	4.43583746895817e-17
7514	0.254074234839224
7323	0.755946065034909
8376	0.235046725125422
6961	0.50482658504953
6963	0.651656930808797
6966	0.664129967552174
6967	-1.48801113765479e-17
8386	0.997320929812131
6969	0.316516682706258
6971	0.667012489741197
6973	1.02069206714045
6975	0.49701601014115
6976	0.658009003115966
6979	0.310891201378292
6981	0.500355441225583
6984	0.00310019736886617
8420	0.246274766625154
7033	0.0091369785937754
8422	0.333806044617362
8424	0.517742221186384
8426	0.495181939760037
9057	0.998559768879089
9058	0.00804581117809913
