## Supplementary material for "Finding genetic variants in plants without complete genomes": Dataset S1: original_phenotype_values.txt

accession_id	phenotype_value
5837	0.662546276809984
6008	0.805329410175237
6009	0.0571545357326108
6016	0.505455857968331
6024	0.986873962852796
6039	-0.0028655941299671
6040	0.379989289807616
6042	0.0090436130334382
6043	0.499369374835225
6064	0.528033575937841
6074	0.509436288398032
6088	0.981924498677763
6243	0.333255407772988
6909	0.365614107496077
8222	0.249940018202086
8230	0.33561926591999
8231	1.00762079321258
8233	0.499935030618849
8234	0.644029006370666
8235	0.00603661302474572
8236	0.497157558008989
8237	-0.023409522944605
8238	0.502947249710669
8239	0.991625776087702
8240	0.329320432677612
8241	0.999999999999999
8242	0.498721012656037
8243	3.41464381516597e-17
8244	0.498749385246738
8245	1
8246	0.508979600381199
8247	-0.0226400157366328
8249	0.655349482540075
6897	0.354090109655911
6898	0.246459712040765
8254	0.0321827751283117
8256	0.236893271980746
8257	0.237465248219063
8258	0.501298081490402
8259	0.503602954098761
8261	0.680999876871538
8262	0.362644809433839
8264	0.491307410119201
8265	1.0265391517972
8266	1.02390451771991
6903	0.737156950392418
6904	1.00781070258923
8270	0.989074357114666
8271	0.344199860857016
8272	0.318755960007361
8274	0.48740579645867
8275	0.986238820371705
6907	1.02169445442695
6908	1
7081	0.522678877008484
8280	-2.57976681639023e-17
8283	0.283363051398318
8284	0.542156294858697
8285	0.519940310078485
6913	0.563775817389006
8288	0.0321147642417703
6915	0.315656740730573
8290	1.7695641920111e-16
8291	0.741520171379513
8292	0.739631779045149
6918	0.676075319109733
8294	0.789375704063759
6919	0.657414507165124
8296	1.01466412121326
8297	0.660168514115883
6920	1.54654739977781e-17
8299	1.00800556684307
8300	0.990364572266316
8301	0.65858432543887
7461	0.732477973340307
8304	-1.39563629305331e-17
8306	0.507884822775678
6923	0.32557303219687
6924	-2.89041208073128e-17
8310	1.05301332987444
8311	0.00475719786688873
8312	0.649258992239129
8313	-0.00064792204071982
8314	0.53550094415344
6926	1
6927	0.500837107852925
8318	0.928827304686697
6929	0.0147149788770267
8320	0.654419975010634
6830	0.657928033436568
6931	0.498686938801142
8323	0.670215529755189
6932	-1.65893737005074e-16
8325	0.761529921976668
8326	0.665313137593447
6933	0.477168083116467
8329	0.00709142568202275
7520	0.0124361770200969
7521	-0.000187040967224198
8334	0.344545531830422
8335	0.992452065560745
8336	0.521474797245285
8337	1
8338	-4.74482144757805e-06
8339	3.8640684632559e-17
6938	0.708266978686873
8341	0.501025407244044
6940	0.0408948008497845
8343	0.34346682906104
8344	-9.29675233162938e-18
6943	0.490475021274398
6944	-0.0161825565832179
6945	0.499779726755267
8348	0.353771122436517
8350	1.00082036038487
8351	0.317579228290565
8352	0.246738709440394
8353	6.21965790895355e-17
8354	0.752545207180745
7296	0.247518581405197
7298	0.65285295678665
8358	0.738594566661592
8359	0.330531921318184
8360	0.509818387263813
6951	0.669716329235573
6956	1
6957	0.996974642056411
6958	-0.00174095003099755
8365	0.494692660157049
8366	0.499711553918995
6959	0.348984009348182
6960	0.500653966153092
8369	0.320217557793105
8370	0.343822091177978
7525	-0.00184919251218188
7515	1
7514	0.245164621203013
8374	0.649605701051996
7323	0.495046558717496
8376	0.517652656628142
8377	0.0114315143664344
8378	1
6961	0.50221636412005
8380	0.744245091217203
6963	0.709884569978349
8382	0.65629039719627
8383	0.501968990613748
6966	0.995743454795855
6967	1
8386	0.748067940436417
8387	-0.0086450114002694
8388	0.329292511039806
8389	-0.00101285193982642
8390	0.652197335413434
6969	0.317404684400009
8392	0.500016991318619
6971	0.00346295650955923
8394	0.509949131959036
8395	0.536760938043155
6973	0.0120703596971492
6975	0.496954285894145
6976	0.325369649464592
8400	0.367640209178491
8401	0.523638729293938
8402	0.487521074412267
8403	0.49681954265093
6979	0.422138570541772
8405	2.91406748038439e-17
6981	0.500007203657813
8407	-1.19662002070357e-17
8408	5.31607333781724e-17
6984	0.00060162601640968
8410	2.85246004060472e-17
8412	0.646589474663026
8420	0.751215186637179
7033	0.998129213508542
8422	0.998804966429754
8423	0.49175659000191
8424	0.509116267413738
8426	0.97612255869607
8428	0.491492316811496
8429	1.00912373560129
9057	0.669751892835512
9058	0.673193207601466
