## Supplementary material for "Finding genetic variants in plants without complete genomes": Dataset S1: used_phenotype_values.txt

accession_id	phenotype_value
5837	0.662546276809984
6008	0.805329410175237
6009	0.0571545357326108
6024	0.986873962852796
6039	-0.0028655941299671
6040	0.379989289807616
6042	0.0090436130334382
6043	0.499369374835225
6074	0.509436288398032
6088	0.981924498677763
6243	0.333255407772988
6909	0.365614107496077
8222	0.249940018202086
8230	0.33561926591999
8233	0.499935030618849
8234	0.644029006370666
8235	0.00603661302474572
8236	0.497157558008989
8237	-0.023409522944605
8238	0.502947249710669
8240	0.329320432677612
8241	0.999999999999999
8242	0.498721012656037
8243	3.41464381516597e-17
8244	0.498749385246738
8246	0.508979600381199
6897	0.354090109655911
6898	0.246459712040765
8256	0.236893271980746
8258	0.501298081490402
8259	0.503602954098761
8264	0.491307410119201
6903	0.737156950392418
6904	1.00781070258923
6907	1.02169445442695
6908	1
7081	0.522678877008484
8283	0.283363051398318
8284	0.542156294858697
8285	0.519940310078485
6913	0.563775817389006
6915	0.315656740730573
8290	1.7695641920111e-16
6918	0.676075319109733
6919	0.657414507165124
8297	0.660168514115883
6920	1.54654739977781e-17
7461	0.732477973340307
8306	0.507884822775678
6923	0.32557303219687
6924	-2.89041208073128e-17
8311	0.00475719786688873
8312	0.649258992239129
6926	1
6927	0.500837107852925
6929	0.0147149788770267
6830	0.657928033436568
6931	0.498686938801142
6932	-1.65893737005074e-16
8326	0.665313137593447
6933	0.477168083116467
7520	0.0124361770200969
7521	-0.000187040967224198
8334	0.344545531830422
8335	0.992452065560745
8337	1
6938	0.708266978686873
6940	0.0408948008497845
8343	0.34346682906104
6943	0.490475021274398
6944	-0.0161825565832179
6945	0.499779726755267
8351	0.317579228290565
8354	0.752545207180745
7296	0.247518581405197
7298	0.65285295678665
6951	0.669716329235573
6956	1
6957	0.996974642056411
6958	-0.00174095003099755
8365	0.494692660157049
8366	0.499711553918995
6959	0.348984009348182
6960	0.500653966153092
7525	-0.00184919251218188
7515	1
7514	0.245164621203013
7323	0.495046558717496
8376	0.517652656628142
6961	0.50221636412005
6963	0.709884569978349
6966	0.995743454795855
6967	1
8386	0.748067940436417
6969	0.317404684400009
6971	0.00346295650955923
6973	0.0120703596971492
6975	0.496954285894145
6976	0.325369649464592
6979	0.422138570541772
6981	0.500007203657813
6984	0.00060162601640968
8420	0.751215186637179
7033	0.998129213508542
8422	0.998804966429754
8424	0.509116267413738
8426	0.97612255869607
9057	0.669751892835512
9058	0.673193207601466
