## Supplementary material for "Finding genetic variants in plants without complete genomes": Dataset S1: original_phenotype_values.txt

accession_id	phenotype_value
5837	-0.0127778625828154
6008	0.24102985336612
6009	0.973595811475011
6016	0.756430721785974
6024	-0.028284060329483
6039	0.654459168807708
6040	0.315818568443312
6042	0.655179732668273
6043	0.483819046719458
6064	0.238240012368423
6074	0.296513138798969
6088	0.508303970682089
6243	1.00157857013671
6909	0.674741822896819
8222	0.504681680621961
8230	0.335855303924053
8231	0.515512253751584
8233	0.495763661501554
8234	0.941653891028822
8235	0.552783100287806
8236	0.491334837025778
8237	0.00998415446942765
8238	0.0019991697873507
8239	0.309377641120715
8240	0.315504496081381
8241	1
8242	0.00051916069870464
8243	1.1888314726865e-16
8244	0.000165262631884005
8245	1
8246	0.768584427931291
8247	0.632960422211169
8249	0.999698681068071
6897	0.697311850589672
6898	0.266530488385864
8254	0.481510766000041
8256	0.217680503898066
8257	0.733530439161282
8258	0.000333521897580505
8259	0.275743411258178
8261	-0.0190427759409874
8262	1.01140241662655
8264	1.00837001353197
8265	0.477502274208304
8266	1.01125872447837
6903	0.721976213099097
6904	0.512345653562497
8270	0.221120910268231
8271	0.663407570331677
8272	0.28951886205494
8274	0.505726533351878
8275	0.465884636624156
6907	-0.0001008133860032
6908	-1.367366818204e-16
7081	0.523118281660887
8280	-3.91235714992665e-17
8283	0.261378980708982
8284	0.290815930934358
8285	1.02963307421028
6913	0.516552565728062
8288	0.331681219743651
6915	0.975210733338388
8290	1
8291	0.750056793443909
8292	0.755320733596667
6918	0.660382052494457
8294	0.482951256001416
6919	0.317566712291344
8296	0.69212787466238
8297	0.320373448777529
6920	2.56161557347379e-17
8299	0.260191302106857
8300	0.635162083561543
8301	0.63576615623854
7461	0.507083621096869
8304	-7.6398217692839e-18
8306	0.0185769393431883
6923	0.311584117652872
6924	1
8310	0.474734653293572
8311	0.370125922545885
8312	0.654869768978916
8313	0.50045092242125
8314	0.277042751845494
6926	-1.14103526287997e-17
6927	1.00340914052142
8318	0.4600136052175
6929	0.987953225321476
8320	0.310612874042131
6830	0.314914713455153
6931	0.998996826928029
8323	0.678351840225524
6932	1
8325	0.525349909799357
8326	0.654131226917936
6933	-0.0682201341141981
8329	0.742767314518946
7520	0.656545859976166
7521	0.333509032897524
8334	0.360997283313341
8335	-0.0182288978750107
8336	0.486553026609175
8337	1.19334562069971e-16
8338	0.991490262656084
8339	1
6938	0.629209659570354
8341	1.00265414860378
6940	0.62410696380791
8343	0.710113395969896
8344	1
6943	0.479369802005166
6944	-0.0204431470244167
6945	0.998208037633839
8348	0.685179264016517
8350	0.502500773293088
8351	-0.0506613202411297
8352	0.516444398692784
8353	1
8354	0.257409417975587
7296	0.497696131567821
7298	0.325918987884865
8358	1.00463119613674
8359	0.657640797589685
8360	0.516452146349857
6951	0.670314341787241
6956	1
6957	-0.00473898505733695
6958	1.00069770274925
8365	0.760037338363359
8366	0.526955404239407
6959	0.352921039464806
6960	0.998038475389662
8369	0.999809616343298
8370	0.345106936078357
7525	0.494301424668285
7515	1
7514	0.727822969160382
8374	0.330559799794118
7323	0.491036283505633
8376	0.76934170500594
8377	0.656065638531904
8378	1
6961	-0.0086951284271442
8380	0.537414428471847
6963	0.364685419611187
8382	0.983296226730481
8383	1.00142018456306
6966	-0.000705290492254477
6967	1
8386	0.999675974421978
8387	0.751020431691949
8388	0.668908822413516
8389	1.00367817416057
8390	0.33834148582204
6969	0.664838763250431
8392	0.509100665053058
6971	0.668964527627456
8394	0.495104710359547
8395	0.54848654407604
6973	0.987955877670098
6975	1.00432960428281
6976	0.337761617654448
8400	0.360840447516662
8401	0.516959228103216
8402	1.00105503462302
8403	0.501514141376142
6979	0.420705865620661
8405	1
6981	1.00207815396766
8407	1
8408	1
6984	0.498161430185462
8410	1
8412	0.314499247105377
8420	0.511286424717802
7033	0.98177797277169
8422	0.331319314271322
8423	0.219145933758752
8424	0.0170541994763876
8426	0.485422878727218
8428	0.747754469693245
8429	0.665032237735867
9057	0.99780603766018
9058	0.328223801463654
