## Supplementary material for "Finding genetic variants in plants without complete genomes": Dataset S1: used_phenotype_values.txt

accession_id	phenotype_value
5837	-0.0127778625828154
6008	0.24102985336612
6009	0.973595811475011
6024	-0.028284060329483
6039	0.654459168807708
6040	0.315818568443312
6042	0.655179732668273
6043	0.483819046719458
6074	0.296513138798969
6088	0.508303970682089
6243	1.00157857013671
6909	0.674741822896819
8222	0.504681680621961
8230	0.335855303924053
8233	0.495763661501554
8234	0.941653891028822
8235	0.552783100287806
8236	0.491334837025778
8237	0.00998415446942765
8238	0.0019991697873507
8240	0.315504496081381
8241	1
8242	0.00051916069870464
8243	1.1888314726865e-16
8244	0.000165262631884005
8246	0.768584427931291
6897	0.697311850589672
6898	0.266530488385864
8256	0.217680503898066
8258	0.000333521897580505
8259	0.275743411258178
8264	1.00837001353197
6903	0.721976213099097
6904	0.512345653562497
6907	-0.0001008133860032
6908	-1.367366818204e-16
7081	0.523118281660887
8283	0.261378980708982
8284	0.290815930934358
8285	1.02963307421028
6913	0.516552565728062
6915	0.975210733338388
8290	1
6918	0.660382052494457
6919	0.317566712291344
8297	0.320373448777529
6920	2.56161557347379e-17
7461	0.507083621096869
8306	0.0185769393431883
6923	0.311584117652872
6924	1
8311	0.370125922545885
8312	0.654869768978916
6926	-1.14103526287997e-17
6927	1.00340914052142
6929	0.987953225321476
6830	0.314914713455153
6931	0.998996826928029
6932	1
8326	0.654131226917936
6933	-0.0682201341141981
7520	0.656545859976166
7521	0.333509032897524
8334	0.360997283313341
8335	-0.0182288978750107
8337	1.19334562069971e-16
6938	0.629209659570354
6940	0.62410696380791
8343	0.710113395969896
6943	0.479369802005166
6944	-0.0204431470244167
6945	0.998208037633839
8351	-0.0506613202411297
8354	0.257409417975587
7296	0.497696131567821
7298	0.325918987884865
6951	0.670314341787241
6956	1
6957	-0.00473898505733695
6958	1.00069770274925
8365	0.760037338363359
8366	0.526955404239407
6959	0.352921039464806
6960	0.998038475389662
7525	0.494301424668285
7515	1
7514	0.727822969160382
7323	0.491036283505633
8376	0.76934170500594
6961	-0.0086951284271442
6963	0.364685419611187
6966	-0.000705290492254477
6967	1
8386	0.999675974421978
6969	0.664838763250431
6971	0.668964527627456
6973	0.987955877670098
6975	1.00432960428281
6976	0.337761617654448
6979	0.420705865620661
6981	1.00207815396766
6984	0.498161430185462
8420	0.511286424717802
7033	0.98177797277169
8422	0.331319314271322
8424	0.0170541994763876
8426	0.485422878727218
9057	0.99780603766018
9058	0.328223801463654
