## Supplementary material for "Finding genetic variants in plants without complete genomes": Dataset S1: kmers_pass_5percent_threshold_GEMMA_results.txt

chr	rs	ps	n_miss	allele1	allele0	af	l_mle	p_lrt
0	AAAAAAATCCTGAAAATGAAGTTAAACCTTG_1433	0	0	0	1	0.908	1.000000e+05	1.157365e-09
0	AAAAAATCCTGAAAATGAAGTTAAACCTTGT_1431	0	0	0	1	0.908	1.000000e+05	1.157365e-09
0	AAAAATCCTGAAAATGAAGTTAAACCTTGTT_1435	0	0	0	1	0.908	1.000000e+05	1.157365e-09
0	AAAACAAGTTGAGAGAGAGCAGCAGCAAATG_16	0	0	0	1	0.064	1.000000e+05	1.423634e-12
0	AAAACATTCTTTAGTTAGTGATGAATGTCTG_171	0	0	0	1	0.936	1.000000e+05	1.841579e-09
0	AAAACGGGATGAGACCCACATGACCGAACAG_53	0	0	0	1	0.055	1.000000e+05	3.274603e-10
0	AAAATATATCACATCGCCGGGACACAAAAAT_1345	0	0	0	1	0.945	1.000000e+05	2.124823e-09
0	AAAATCCTGAAAATGAAGTTAAACCTTGTTC_1432	0	0	0	1	0.908	1.000000e+05	1.157365e-09
0	AAACAAGTTGAGAGAGAGCAGCAGCAAATGC_15	0	0	0	1	0.064	1.000000e+05	1.423634e-12
0	AAACATTCTTTAGTTAGTGATGAATGTCTGC_141	0	0	0	1	0.936	1.000000e+05	1.841579e-09
0	AAACGCCAAGAAAATATATCACATCGCCGGG_1341	0	0	0	1	0.945	1.000000e+05	2.124823e-09
0	AAACGGGATGAGACCCACATGACCGAACAGC_57	0	0	0	1	0.055	1.000000e+05	3.274603e-10
0	AAACGTGTTGATTTGTTTGTAGGTAAGGTGC_82	0	0	0	1	0.064	1.000000e+05	2.297670e-10
0	AAAGGATCAATGTTCAGTCTCAAGTTTCAGT_210	0	0	0	1	0.055	1.000000e+05	2.447218e-09
0	AAATATATCACATCGCCGGGACACAAAAATT_1358	0	0	0	1	0.945	1.000000e+05	2.124823e-09
0	AAATCCTGAAAATGAAGTTAAACCTTGTTCT_1430	0	0	0	1	0.908	1.000000e+05	1.157365e-09
0	AAATTTGACCATTTTGCCCTTGATGCTACAG_296	0	0	0	1	0.927	1.000000e+05	2.092056e-09
0	AAATTTGTTAAAATTTTAAAATGTAAACTAA_83	0	0	0	1	0.945	1.000000e+05	1.473135e-10
0	AAATTTTTGTGTCCCGGCGATGTGATATATT_1366	0	0	0	1	0.945	1.000000e+05	2.124823e-09
0	AACAAGAAACGCTAATGATACACAAGACAAA_126	0	0	0	1	0.110	1.000000e+05	1.880788e-09
0	AACAAGAGCTAGCAACATGTCTACTATTGCT_287	0	0	0	1	0.083	1.000000e+05	6.726990e-12
0	AACAAGTTGAGAGAGAGCAGCAGCAAATGCT_22	0	0	0	1	0.064	1.000000e+05	1.423634e-12
0	AACATTCTTTAGTTAGTGATGAATGTCTGCA_160	0	0	0	1	0.936	1.000000e+05	1.841579e-09
0	AACGCCAAGAAAATATATCACATCGCCGGGA_1355	0	0	0	1	0.945	1.000000e+05	2.124823e-09
0	AACGGGATGAGACCCACATGACCGAACAGCA_55	0	0	0	1	0.055	1.000000e+05	3.274603e-10
0	AACGTGTTGATTTGTTTGTAGGTAAGGTGCC_79	0	0	0	1	0.064	1.000000e+05	2.297670e-10
0	AACTTAACCTCCAACCGGATCTTAAAGGCGT_291	0	0	0	1	0.945	1.000000e+05	1.507790e-09
0	AACTTGTTTTCTCAACGATTGCTCAAGCTGC_50	0	0	0	1	0.055	1.000000e+05	2.207378e-11
0	AAGAAAATATATCACATCGCCGGGACACAAA_1359	0	0	0	1	0.945	1.000000e+05	2.124823e-09
0	AAGAGAATGTTGCTGACCTTCAGATCTCGAT_406	0	0	0	1	0.064	1.000000e+05	2.467187e-09
0	AAGATGGCCAACATCAATCCTAAGAAGACAG_106	0	0	0	1	0.064	1.000000e+05	4.481004e-10
0	AAGCTTCGCGAATTTCAGATTAAGAGCTGCA_176	0	0	0	1	0.936	1.000000e+05	1.841579e-09
0	AAGTTGAGAGAGAGCAGCAGCAAATGCTACC_25	0	0	0	1	0.064	1.000000e+05	1.423634e-12
0	AATAAACATACATAGTAACATTTATCACAGC_70	0	0	0	1	0.055	1.000000e+05	6.051847e-10
0	AATAGTACATATATTTGTATGTAAACTCGAT_67	0	0	0	1	0.147	1.000000e+05	8.444500e-10
0	AATCAATTTGCAGACATTCATCACTAACTAA_167	0	0	0	1	0.936	1.000000e+05	1.841579e-09
0	AATCACCAAATGCAAATGTAAAACTGTTAAA_39	0	0	0	1	0.055	1.000000e+05	2.207378e-11
0	AATCCTGAAAATGAAGTTAAACCTTGTTCTA_1434	0	0	0	1	0.908	1.000000e+05	1.157365e-09
0	AATCGTTGAGAAAACAAGTTGAGAGAGAGCA_34	0	0	0	1	0.055	1.000000e+05	2.207378e-11
0	AATGCTGATTTCCCCACCAAATCAAAGTTCT_88	0	0	0	1	0.083	1.000000e+05	4.489106e-10
0	AATGTTGCTGACCTTCAGATCTCGATGTATG_405	0	0	0	1	0.064	1.000000e+05	2.467187e-09
0	AATTGTTTCCAAAAAAAAAAAGAGAAAAAAA_146	0	0	0	1	0.936	1.000000e+05	1.841579e-09
0	AATTTAGCGTTGTAATTGCCAGAGACATTTG_116	0	0	0	1	0.945	1.000000e+05	1.246257e-10
0	AATTTCAGATTAAGAGCTGCAGTATCTCTGA_177	0	0	0	1	0.936	1.000000e+05	1.841579e-09
0	AATTTGCAGACATTCATCACTAACTAAAGAA_132	0	0	0	1	0.936	1.000000e+05	1.841579e-09
0	AATTTTTTTCTCTTTTTTTTTTTGGAAACAA_135	0	0	0	1	0.936	1.000000e+05	1.841579e-09
0	ACAAGAGCTAGCAACATGTCTACTATTGCTA_288	0	0	0	1	0.083	1.000000e+05	6.726990e-12
0	ACAAGCTTCGCGAATTTCAGATTAAGAGCTG_162	0	0	0	1	0.936	1.000000e+05	1.841579e-09
0	ACAAGTTGAGAGAGAGCAGCAGCAAATGCTA_14	0	0	0	1	0.064	1.000000e+05	1.423634e-12
0	ACACAAACACACTTCTATTGCATTCAACAAG_6	0	0	0	1	0.083	1.000000e+05	2.019919e-13
0	ACACACAAACACACTTCTATTGCATTCAACA_101	0	0	0	1	0.064	1.000000e+05	6.111518e-10
0	ACATATCCAACGACACGAGGAACACAATAAG_329	0	0	0	1	0.055	1.000000e+05	2.249617e-09
0	ACATCATTGAACGAGAGAGGAACATTAGCGG_73	0	0	0	1	0.055	1.000000e+05	1.492070e-09
0	ACATCGAGATCTGAAGGTCAGCAACATTCTC_413	0	0	0	1	0.064	1.000000e+05	2.467187e-09
0	ACATCGCCGGGACACAAAAATTTGAGATCCC_1353	0	0	0	1	0.945	1.000000e+05	2.124823e-09
0	ACATTCTTTAGTTAGTGATGAATGTCTGCAA_168	0	0	0	1	0.936	1.000000e+05	1.841579e-09
0	ACCAAATGCAAATGTAAAACTGTTAAACAGG_44	0	0	0	1	0.055	1.000000e+05	2.207378e-11
0	ACCATTTGATGCTTCTGAAGACCAAATTATA_65	0	0	0	1	0.073	1.000000e+05	1.621725e-10
0	ACCGCTAATGTTCCTCTCTCGTTCAATGATG_71	0	0	0	1	0.055	1.000000e+05	1.492070e-09
0	ACCTTCTTCTTCTTCTGCATCTGCTGCTTCG_76	0	0	0	1	0.064	1.000000e+05	9.307848e-10
0	ACGCCAAGAAAATATATCACATCGCCGGGAC_1360	0	0	0	1	0.945	1.000000e+05	2.124823e-09
0	ACGGCCCTCATTACCTGCAAGAGATAGTATA_30	0	0	0	1	0.055	1.000000e+05	8.391295e-11
0	ACGGGATGAGACCCACATGACCGAACAGCAA_56	0	0	0	1	0.055	1.000000e+05	3.274603e-10
0	ACGTGTTGATTTGTTTGTAGGTAAGGTGCCA_86	0	0	0	1	0.055	1.000000e+05	3.040181e-10
0	ACGTTTTTTCCGGTAACGTTTAGTAGGCGCA_204	0	0	0	1	0.936	1.000000e+05	2.413590e-09
0	ACTGCAGCTCTTAATCTGAAATTCGCGAAGC_144	0	0	0	1	0.936	1.000000e+05	1.841579e-09
0	ACTGTCTTCTTAGGATTGATGTTGGCCATCT_105	0	0	0	1	0.064	1.000000e+05	4.481004e-10
0	ACTTGTTTTCTCAACGATTGCTCAAGCTGCG_48	0	0	0	1	0.055	1.000000e+05	2.207378e-11
0	AGAAAACAAGTTGAGAGAGAGCAGCAGCAAA_10	0	0	0	1	0.064	1.000000e+05	1.423634e-12
0	AGAAAACATTCTTTAGTTAGTGATGAATGTC_155	0	0	0	1	0.936	1.000000e+05	1.841579e-09
0	AGAAAATATATCACATCGCCGGGACACAAAA_1365	0	0	0	1	0.945	1.000000e+05	2.124823e-09
0	AGAACATATATAGCAATGAAGCGCTAAGTCG_303	0	0	0	1	0.073	1.000000e+05	2.827745e-10
0	AGAATGTTGCTGACCTTCAGATCTCGATGTA_409	0	0	0	1	0.064	1.000000e+05	2.467187e-09
0	AGACATTCATCACTAACTAAAGAATGTTTTC_149	0	0	0	1	0.936	1.000000e+05	1.841579e-09
0	AGAGAATGTTGCTGACCTTCAGATCTCGATG_415	0	0	0	1	0.064	1.000000e+05	2.467187e-09
0	AGAGATACTGCAGCTCTTAATCTGAAATTCG_172	0	0	0	1	0.936	1.000000e+05	1.841579e-09
0	AGAGATTATGGACCGGTTTATTGAGAACCAC_118	0	0	0	1	0.064	1.000000e+05	1.443883e-09
0	AGAGCTGCAGTATCTCTGAGATAAAGATGGA_163	0	0	0	1	0.936	1.000000e+05	1.841579e-09
0	AGAGTATTTATTTGCAAATCTTTTCATATGG_102	0	0	0	1	0.055	1.000000e+05	2.482411e-09
0	AGATACTGCAGCTCTTAATCTGAAATTCGCG_156	0	0	0	1	0.936	1.000000e+05	1.841579e-09
0	AGATTAAGAGCTGCAGTATCTCTGAGATAAA_175	0	0	0	1	0.936	1.000000e+05	1.841579e-09
0	AGATTATGGACCGGTTTATTGAGAACCACAT_119	0	0	0	1	0.064	1.000000e+05	1.443883e-09
0	AGCAAATGTCTCTGGCAATTACAACGCTAAA_117	0	0	0	1	0.945	1.000000e+05	1.246257e-10
0	AGCAATCGTTGAGAAAACAAGTTGAGAGAGA_51	0	0	0	1	0.055	1.000000e+05	2.207378e-11
0	AGCATGTAGGATTGTCAAATGTTGCTTAAAA_3	0	0	0	1	0.055	1.000000e+05	3.975550e-13
0	AGCGTGCGCCTACTAAACGTTACCGGAAAAA_205	0	0	0	1	0.936	1.000000e+05	2.413590e-09
0	AGCGTTGTAATTGCCAGAGACATTTGCTGAC_113	0	0	0	1	0.945	1.000000e+05	1.246257e-10
0	AGCTCTTAATCTGAAATTCGCGAAGCTTGTC_174	0	0	0	1	0.936	1.000000e+05	1.841579e-09
0	AGCTGCAGTATCTCTGAGATAAAGATGGAAG_148	0	0	0	1	0.936	1.000000e+05	1.841579e-09
0	AGCTTCGCGAATTTCAGATTAAGAGCTGCAG_136	0	0	0	1	0.936	1.000000e+05	1.841579e-09
0	AGCTTGAGCAATCGTTGAGAAAACAAGTTGA_52	0	0	0	1	0.055	1.000000e+05	2.207378e-11
0	AGGCGCACGCTGGGTAATAAAAAAAACTCGA_197	0	0	0	1	0.936	1.000000e+05	2.413590e-09
0	AGTACACCAAAAAATGGTACAATGGATTATG_98	0	0	0	1	0.055	1.000000e+05	1.623976e-09
0	AGTAGGCGCACGCTGGGTAATAAAAAAAACT_196	0	0	0	1	0.936	1.000000e+05	2.413590e-09
0	AGTATTATTTTGAGATAGATCCACTGCATAT_444	0	0	0	1	0.138	1.000000e+05	5.054334e-10
0	AGTTCCGGATTTAGCTGAGATCGGAGTTCCG_194	0	0	0	1	0.936	1.000000e+05	2.413590e-09
0	AGTTGAGAGAGAGCAGCAGCAAATGCTACCC_13	0	0	0	1	0.064	1.000000e+05	1.423634e-12
0	ATAATCCATTGTACCATTTTTTGGTGTACTC_89	0	0	0	1	0.055	1.000000e+05	1.623976e-09
0	ATACATCGAGATCTGAAGGTCAGCAACATTC_407	0	0	0	1	0.064	1.000000e+05	2.467187e-09
0	ATACTATCTCTTGCAGGTAATGAGGGCCGTG_31	0	0	0	1	0.055	1.000000e+05	8.391295e-11
0	ATACTGCAGCTCTTAATCTGAAATTCGCGAA_137	0	0	0	1	0.936	1.000000e+05	1.841579e-09
0	ATATAATTTGGTCTTCAGAAGCATCAAATGG_63	0	0	0	1	0.073	1.000000e+05	1.621725e-10
0	ATATATAATTTGGTCTTCAGAAGCATCAAAT_292	0	0	0	1	0.064	1.000000e+05	1.461268e-09
0	ATATATACAATTTATACTATGCTTTTGTAGA_85	0	0	0	1	0.064	1.000000e+05	2.008105e-10
0	ATATATCACATCGCCGGGACACAAAAATTTG_1347	0	0	0	1	0.945	1.000000e+05	2.124823e-09
0	ATATCACATCGCCGGGACACAAAAATTTGAG_1367	0	0	0	1	0.945	1.000000e+05	2.124823e-09
0	ATATCCAACGACACGAGGAACACAATAAGCA_328	0	0	0	1	0.055	1.000000e+05	2.249617e-09
0	ATATTCAAAGAAGCCAGCAATTTTTGAAACA_28	0	0	0	1	0.101	1.000000e+05	1.203076e-10
0	ATCAATTTGCAGACATTCATCACTAACTAAA_154	0	0	0	1	0.936	1.000000e+05	1.841579e-09
0	ATCACATCGCCGGGACACAAAAATTTGAGAT_1348	0	0	0	1	0.945	1.000000e+05	2.124823e-09
0	ATCACCAAATGCAAATGTAAAACTGTTAAAC_35	0	0	0	1	0.055	1.000000e+05	2.207378e-11
0	ATCAGTATTATTTTGAGATAGATCCACTGCA_446	0	0	0	1	0.138	1.000000e+05	5.054334e-10
0	ATCATATTCAAAGAAGCCAGCAATTTTTGAA_61	0	0	0	1	0.092	1.000000e+05	2.268480e-11
0	ATCATTGAACGAGAGAGGAACATTAGCGGTC_72	0	0	0	1	0.055	1.000000e+05	1.492070e-09
0	ATCCAACGACACGAGGAACACAATAAGCAAA_325	0	0	0	1	0.055	1.000000e+05	2.249617e-09
0	ATCCGGAACTCCGATCTCAGCTAAATCCGGA_200	0	0	0	1	0.936	1.000000e+05	2.413590e-09
0	ATCCTTTTTGTGTTCTTGGATCCGGAACTCC_209	0	0	0	1	0.936	1.000000e+05	2.791736e-09
0	ATCGCCGGGACACAAAAATTTGAGATCCCAA_1362	0	0	0	1	0.945	1.000000e+05	2.124823e-09
0	ATCGTTGAGAAAACAAGTTGAGAGAGAGCAG_47	0	0	0	1	0.055	1.000000e+05	2.207378e-11
0	ATCTACAAAAGCATAGTATAAATTGTATATA_84	0	0	0	1	0.064	1.000000e+05	2.008105e-10
0	ATCTCAGAGATACTGCAGCTCTTAATCTGAA_147	0	0	0	1	0.936	1.000000e+05	1.841579e-09
0	ATCTGAAGGTCAGCAACATTCTCTTGGACGA_414	0	0	0	1	0.064	1.000000e+05	2.467187e-09
0	ATGCAGTGGATCTATCTCAAAATAATACTGA_442	0	0	0	1	0.138	1.000000e+05	5.054334e-10
0	ATGCTGATTTCCCCACCAAATCAAAGTTCTA_1	0	0	0	1	0.064	1.000000e+05	2.722151e-14
0	ATGGCCAACATCAATCCTAAGAAGACAGTAA_110	0	0	0	1	0.064	1.000000e+05	4.481004e-10
0	ATGTTGCTGACCTTCAGATCTCGATGTATGA_410	0	0	0	1	0.064	1.000000e+05	2.467187e-09
0	ATGTTTTTATAAATAAGCAAATGACAAATCA_130	0	0	0	1	0.156	1.000000e+05	2.335523e-09
0	ATTCTTTAGTTAGTGATGAATGTCTGCAAAT_164	0	0	0	1	0.936	1.000000e+05	1.841579e-09
0	ATTGTACCATTTTTTGGTGTACTCGTTCACG_97	0	0	0	1	0.055	1.000000e+05	1.623976e-09
0	ATTGTTTCCAAAAAAAAAAAGAGAAAAAAAT_165	0	0	0	1	0.936	1.000000e+05	1.841579e-09
0	ATTTAGCGTTGTAATTGCCAGAGACATTTGC_114	0	0	0	1	0.945	1.000000e+05	1.246257e-10
0	ATTTCAGATTAAGAGCTGCAGTATCTCTGAG_166	0	0	0	1	0.936	1.000000e+05	1.841579e-09
0	ATTTGCTGCTGCTCTCTCTCAACTTGTTTTC_24	0	0	0	1	0.064	1.000000e+05	1.423634e-12
0	CAAACGCCAAGAAAATATATCACATCGCCGG_1368	0	0	0	1	0.945	1.000000e+05	2.124823e-09
0	CAACATCAATCCTAAGAAGACAGTAAGAACA_111	0	0	0	1	0.064	1.000000e+05	4.481004e-10
0	CAACTTGTTTTCTCAACGATTGCTCAAGCTG_37	0	0	0	1	0.055	1.000000e+05	2.207378e-11
0	CAAGAAAATATATCACATCGCCGGGACACAA_1342	0	0	0	1	0.945	1.000000e+05	2.124823e-09
0	CAAGAGAATGTTGCTGACCTTCAGATCTCGA_412	0	0	0	1	0.064	1.000000e+05	2.467187e-09
0	CAAGCTTCGCGAATTTCAGATTAAGAGCTGC_142	0	0	0	1	0.936	1.000000e+05	1.841579e-09
0	CAAGTTGAGAGAGAGCAGCAGCAAATGCTAC_12	0	0	0	1	0.064	1.000000e+05	1.423634e-12
0	CAATCGTTGAGAAAACAAGTTGAGAGAGAGC_41	0	0	0	1	0.055	1.000000e+05	2.207378e-11
0	CAATTGTTTCCAAAAAAAAAAAGAGAAAAAA_161	0	0	0	1	0.936	1.000000e+05	1.841579e-09
0	CAATTTGCAGACATTCATCACTAACTAAAGA_139	0	0	0	1	0.936	1.000000e+05	1.841579e-09
0	CAATTTGCTGTTCGGTCATGTGGGTCTCATC_54	0	0	0	1	0.055	1.000000e+05	3.274603e-10
0	CACAAACACACTTCTATTGCATTCAACAAGG_5	0	0	0	1	0.083	1.000000e+05	2.019919e-13
0	CACACAAACACACTTCTATTGCATTCAACAA_8	0	0	0	1	0.073	1.000000e+05	5.224964e-13
0	CACACACAAACACACTTCTATTGCATTCAAC_99	0	0	0	1	0.064	1.000000e+05	6.111518e-10
0	CACATCGCCGGGACACAAAAATTTGAGATCC_1350	0	0	0	1	0.945	1.000000e+05	2.124823e-09
0	CACCAAATGCAAATGTAAAACTGTTAAACAG_33	0	0	0	1	0.055	1.000000e+05	2.207378e-11
0	CACCTTACCTACAAACAAATCAACACGTTTC_78	0	0	0	1	0.064	1.000000e+05	2.297670e-10
0	CACTACACAGAGTGCCAACTGCAAAGACCGG_131	0	0	0	1	0.064	1.000000e+05	2.011578e-09
0	CAGAGATACTGCAGCTCTTAATCTGAAATTC_150	0	0	0	1	0.936	1.000000e+05	1.841579e-09
0	CAGATTAAGAGCTGCAGTATCTCTGAGATAA_169	0	0	0	1	0.936	1.000000e+05	1.841579e-09
0	CAGCAAATGTCTCTGGCAATTACAACGCTAA_112	0	0	0	1	0.945	1.000000e+05	1.246257e-10
0	CAGCGTGCGCCTACTAAACGTTACCGGAAAA_201	0	0	0	1	0.936	1.000000e+05	2.413590e-09
0	CAGTATTATTTTGAGATAGATCCACTGCATA_445	0	0	0	1	0.138	1.000000e+05	5.054334e-10
0	CATATCCAACGACACGAGGAACACAATAAGC_326	0	0	0	1	0.055	1.000000e+05	2.249617e-09
0	CATATTCAAAGAAGCCAGCAATTTTTGAAAC_27	0	0	0	1	0.101	1.000000e+05	1.203076e-10
0	CATCCTTTTTGTGTTCTTGGATCCGGAACTC_208	0	0	0	1	0.936	1.000000e+05	2.791736e-09
0	CATCGCCGGGACACAAAAATTTGAGATCCCA_1349	0	0	0	1	0.945	1.000000e+05	2.124823e-09
0	CATGTAGGATTGTCAAATGTTGCTTAAAACG_4	0	0	0	1	0.055	1.000000e+05	3.975550e-13
0	CATTCTTTAGTTAGTGATGAATGTCTGCAAA_138	0	0	0	1	0.936	1.000000e+05	1.841579e-09
0	CATTGTACCATTTTTTGGTGTACTCGTTCAC_92	0	0	0	1	0.055	1.000000e+05	1.623976e-09
0	CATTTGATGCTTCTGAAGACCAAATTATATA_64	0	0	0	1	0.073	1.000000e+05	1.621725e-10
0	CCAAACGCCAAGAAAATATATCACATCGCCG_1343	0	0	0	1	0.945	1.000000e+05	2.124823e-09
0	CCAAATGCAAATGTAAAACTGTTAAACAGGG_42	0	0	0	1	0.055	1.000000e+05	2.207378e-11
0	CCAACATCAATCCTAAGAAGACAGTAAGAAC_107	0	0	0	1	0.064	1.000000e+05	4.481004e-10
0	CCAAGAAAATATATCACATCGCCGGGACACA_1364	0	0	0	1	0.945	1.000000e+05	2.124823e-09
0	CCAAGAGAATGTTGCTGACCTTCAGATCTCG_411	0	0	0	1	0.064	1.000000e+05	2.467187e-09
0	CCACACACAAACACACTTCTATTGCATTCAA_100	0	0	0	1	0.064	1.000000e+05	6.111518e-10
0	CCATAATCCATTGTACCATTTTTTGGTGTAC_95	0	0	0	1	0.055	1.000000e+05	1.623976e-09
0	CCATTGTACCATTTTTTGGTGTACTCGTTCA_93	0	0	0	1	0.055	1.000000e+05	1.623976e-09
0	CCCATAATCCATTGTACCATTTTTTGGTGTA_96	0	0	0	1	0.055	1.000000e+05	1.623976e-09
0	CCCTTCCATCTTTATCTCAGAGATACTGCAG_134	0	0	0	1	0.936	1.000000e+05	1.841579e-09
0	CCGGAACTCCGATCTCAGCTAAATCCGGAAC_191	0	0	0	1	0.936	1.000000e+05	2.413590e-09
0	CCGGATTTAGCTGAGATCGGAGTTCCGGATC_29	0	0	0	1	0.945	1.000000e+05	1.623719e-11
0	CCGGGACACAAAAATTTGAGATCCCAAAAGA_1354	0	0	0	1	0.945	1.000000e+05	2.124823e-09
0	CCTTACCTACAAACAAATCAACACGTTTCTA_81	0	0	0	1	0.064	1.000000e+05	2.297670e-10
0	CCTTCCATCTTTATCTCAGAGATACTGCAGC_153	0	0	0	1	0.936	1.000000e+05	1.841579e-09
0	CCTTCTTCTTCTTCTGCATCTGCTGCTTCGC_74	0	0	0	1	0.064	1.000000e+05	9.307848e-10
0	CGAGTTTTTTTTATTACCCAGCGTGCGCCTA_198	0	0	0	1	0.936	1.000000e+05	2.413590e-09
0	CGCACGCTGGGTAATAAAAAAAACTCGAAAA_190	0	0	0	1	0.936	1.000000e+05	2.413590e-09
0	CGCCAAGAAAATATATCACATCGCCGGGACA_1352	0	0	0	1	0.945	1.000000e+05	2.124823e-09
0	CGCCGGGACACAAAAATTTGAGATCCCAAAA_1370	0	0	0	1	0.945	1.000000e+05	2.124823e-09
0	CGCCTACTAAACGTTACCGGAAAAAACGTAA_189	0	0	0	1	0.936	1.000000e+05	2.413590e-09
0	CGGATTTAGCTGAGATCGGAGTTCCGGATCC_58	0	0	0	1	0.936	1.000000e+05	3.363539e-11
0	CGGGACACAAAAATTTGAGATCCCAAAAGAC_1346	0	0	0	1	0.945	1.000000e+05	2.124823e-09
0	CGTGCGCCTACTAAACGTTACCGGAAAAAAC_195	0	0	0	1	0.936	1.000000e+05	2.413590e-09
0	CGTTGAGAAAACAAGTTGAGAGAGAGCAGCA_11	0	0	0	1	0.064	1.000000e+05	1.423634e-12
0	CGTTTTTTCCGGTAACGTTTAGTAGGCGCAC_206	0	0	0	1	0.936	1.000000e+05	2.413590e-09
0	CTCAACTTGTTTTCTCAACGATTGCTCAAGC_46	0	0	0	1	0.055	1.000000e+05	2.207378e-11
0	CTCTCAACTTGTTTTCTCAACGATTGCTCAA_43	0	0	0	1	0.055	1.000000e+05	2.207378e-11
0	CTCTCTCAACTTGTTTTCTCAACGATTGCTC_49	0	0	0	1	0.055	1.000000e+05	2.207378e-11
0	CTCTCTCTCAACTTGTTTTCTCAACGATTGC_40	0	0	0	1	0.055	1.000000e+05	2.207378e-11
0	CTGATTTGTCATTTGCTTATTTATAAAAACA_129	0	0	0	1	0.156	1.000000e+05	2.335523e-09
0	CTGCTGCTCTCTCTCAACTTGTTTTCTCAAC_23	0	0	0	1	0.064	1.000000e+05	1.423634e-12
0	CTGTGATAAATGTTACTATGTATGTTTATTA_69	0	0	0	1	0.055	1.000000e+05	6.051847e-10
0	CTTACCTACAAACAAATCAACACGTTTCTAA_80	0	0	0	1	0.064	1.000000e+05	2.297670e-10
0	CTTACTGTCTTCTTAGGATTGATGTTGGCCA_108	0	0	0	1	0.064	1.000000e+05	4.481004e-10
0	CTTCGCGAATTTCAGATTAAGAGCTGCAGTA_143	0	0	0	1	0.936	1.000000e+05	1.841579e-09
0	CTTCTTCTTCTTCTGCATCTGCTGCTTCGCC_77	0	0	0	1	0.064	1.000000e+05	9.307848e-10
0	CTTGAGCAATCGTTGAGAAAACAAGTTGAGA_45	0	0	0	1	0.055	1.000000e+05	2.207378e-11
0	CTTTAGTTAGTGATGAATGTCTGCAAATTGA_158	0	0	0	1	0.936	1.000000e+05	1.841579e-09
0	CTTTATCTCAGAGATACTGCAGCTCTTAATC_157	0	0	0	1	0.936	1.000000e+05	1.841579e-09
0	CTTTCAATTGTTTCCAAAAAAAAAAAGAGAA_151	0	0	0	1	0.936	1.000000e+05	1.841579e-09
0	CTTTTGGGATCTCAAATTTTTGTGTCCCGGC_1351	0	0	0	1	0.945	1.000000e+05	2.124823e-09
0	GAAAAATATATATATAGGTTAACAAAATATA_307	0	0	0	1	0.936	1.000000e+05	1.319510e-09
0	GAAAATATATCACATCGCCGGGACACAAAAA_1369	0	0	0	1	0.945	1.000000e+05	2.124823e-09
0	GAAATTTGACCATTTTGCCCTTGATGCTACA_297	0	0	0	1	0.927	1.000000e+05	2.092056e-09
0	GAACATATATAGCAATGAAGCGCTAAGTCGC_302	0	0	0	1	0.073	1.000000e+05	2.827745e-10
0	GAACGAGTACACCAAAAAATGGTACAATGGA_90	0	0	0	1	0.055	1.000000e+05	1.623976e-09
0	GAACTTTCTCCCTTAGTAAGCAGCCTGGGTC_184	0	0	0	1	0.936	1.000000e+05	2.233958e-09
0	GAAGCAGCAGATGCAGAAGAAGAAGAAGGTC_75	0	0	0	1	0.064	1.000000e+05	9.307848e-10
0	GAGAAAACAAGTTGAGAGAGAGCAGCAGCAA_18	0	0	0	1	0.064	1.000000e+05	1.423634e-12
0	GAGATACTGCAGCTCTTAATCTGAAATTCGC_173	0	0	0	1	0.936	1.000000e+05	1.841579e-09
0	GAGATTATGGACCGGTTTATTGAGAACCACA_120	0	0	0	1	0.064	1.000000e+05	1.443883e-09
0	GAGCTGCAGTATCTCTGAGATAAAGATGGAA_170	0	0	0	1	0.936	1.000000e+05	1.841579e-09
0	GAGTTTTTTTTATTACCCAGCGTGCGCCTAC_199	0	0	0	1	0.936	1.000000e+05	2.413590e-09
0	GATAATTGTATTTTGATTGTTAATTATACCA_441	0	0	0	1	0.853	1.000000e+05	1.976279e-09
0	GATACTGCAGCTCTTAATCTGAAATTCGCGA_152	0	0	0	1	0.936	1.000000e+05	1.841579e-09
0	GATCAGTATTATTTTGAGATAGATCCACTGC_443	0	0	0	1	0.138	1.000000e+05	5.054334e-10
0	GATCTCAAATTTTTGTGTCCCGGCGATGTGA_1361	0	0	0	1	0.945	1.000000e+05	2.124823e-09
0	GATGGCCAACATCAATCCTAAGAAGACAGTA_104	0	0	0	1	0.064	1.000000e+05	4.481004e-10
0	GCAATAGTAGACATGTTGCTAGCTCTTGTTA_289	0	0	0	1	0.083	1.000000e+05	6.726990e-12
0	GCATGTAGGATTGTCAAATGTTGCTTAAAAC_2	0	0	0	1	0.055	1.000000e+05	3.975550e-13
0	GCCAACATCAATCCTAAGAAGACAGTAAGAA_103	0	0	0	1	0.064	1.000000e+05	4.481004e-10
0	GCCAAGAAAATATATCACATCGCCGGGACAC_1344	0	0	0	1	0.945	1.000000e+05	2.124823e-09
0	GCGCACGCTGGGTAATAAAAAAAACTCGAAA_187	0	0	0	1	0.936	1.000000e+05	2.413590e-09
0	GCGCCTACTAAACGTTACCGGAAAAAACGTA_207	0	0	0	1	0.936	1.000000e+05	2.413590e-09
0	GCGTGAACGAGTACACCAAAAAATGGTACAA_91	0	0	0	1	0.055	1.000000e+05	1.623976e-09
0	GCGTGCGCCTACTAAACGTTACCGGAAAAAA_193	0	0	0	1	0.936	1.000000e+05	2.413590e-09
0	GCTCTTAATCTGAAATTCGCGAAGCTTGTCC_145	0	0	0	1	0.936	1.000000e+05	1.841579e-09
0	GCTGCTCTCTCTCAACTTGTTTTCTCAACGA_17	0	0	0	1	0.064	1.000000e+05	1.423634e-12
0	GCTGCTGCTCTCTCTCAACTTGTTTTCTCAA_9	0	0	0	1	0.064	1.000000e+05	1.423634e-12
0	GGCCAACATCAATCCTAAGAAGACAGTAAGA_109	0	0	0	1	0.064	1.000000e+05	4.481004e-10
0	GGCGATGTGATATATTTTCTTGGCGTTTGGA_1356	0	0	0	1	0.945	1.000000e+05	2.124823e-09
0	GGCGCACGCTGGGTAATAAAAAAAACTCGAA_202	0	0	0	1	0.936	1.000000e+05	2.413590e-09
0	GGCGTGAACGAGTACACCAAAAAATGGTACA_94	0	0	0	1	0.055	1.000000e+05	1.623976e-09
0	GGGGTAGCATTTGCTGCTGCTCTCTCTCAAC_21	0	0	0	1	0.064	1.000000e+05	1.423634e-12
0	GGTCATACATCGAGATCTGAAGGTCAGCAAC_416	0	0	0	1	0.064	1.000000e+05	2.467187e-09
0	GTAAAATTAGAGACTGATGATAATTCTTGAC_68	0	0	0	1	0.092	1.000000e+05	6.715547e-11
0	GTAGCATCAAGGGCAAAATGGTCAAATTTCA_298	0	0	0	1	0.927	1.000000e+05	2.092056e-09
0	GTCATACATCGAGATCTGAAGGTCAGCAACA_408	0	0	0	1	0.064	1.000000e+05	2.467187e-09
0	GTTAGAAACGTGTTGATTTGTTTGTAGGTAA_87	0	0	0	1	0.055	1.000000e+05	3.040181e-10
0	GTTTTTTTTATTACCCAGCGTGCGCCTACTA_203	0	0	0	1	0.936	1.000000e+05	2.413590e-09
0	TAAAATTAGAGACTGATGATAATTCTTGACA_26	0	0	0	1	0.101	1.000000e+05	3.288461e-12
0	TAACAAGAAACGCTAATGATACACAAGACAA_127	0	0	0	1	0.110	1.000000e+05	1.880788e-09
0	TAATAGTACATATATTTGTATGTAAACTCGA_66	0	0	0	1	0.147	1.000000e+05	8.444500e-10
0	TAATCACCAAATGCAAATGTAAAACTGTTAA_38	0	0	0	1	0.055	1.000000e+05	2.207378e-11
0	TAGCGTTGTAATTGCCAGAGACATTTGCTGA_115	0	0	0	1	0.945	1.000000e+05	1.246257e-10
0	TATATCACATCGCCGGGACACAAAAATTTGA_1363	0	0	0	1	0.945	1.000000e+05	2.124823e-09
0	TATCACATCGCCGGGACACAAAAATTTGAGA_1357	0	0	0	1	0.945	1.000000e+05	2.124823e-09
0	TATCCAACGACACGAGGAACACAATAAGCAA_324	0	0	0	1	0.055	1.000000e+05	2.249617e-09
0	TATCTCAGAGATACTGCAGCTCTTAATCTGA_133	0	0	0	1	0.936	1.000000e+05	1.841579e-09
0	TATTCAAAGAAGCCAGCAATTTTTGAAACAA_62	0	0	0	1	0.092	1.000000e+05	8.414409e-10
0	TCAATTGTTTCCAAAAAAAAAAAGAGAAAAA_140	0	0	0	1	0.936	1.000000e+05	1.841579e-09
0	TCACCAAATGCAAATGTAAAACTGTTAAACA_32	0	0	0	1	0.055	1.000000e+05	2.207378e-11
0	TCATATTCAAAGAAGCCAGCAATTTTTGAAA_7	0	0	0	1	0.092	1.000000e+05	3.415765e-14
0	TCCAACGACACGAGGAACACAATAAGCAAAA_327	0	0	0	1	0.055	1.000000e+05	2.249617e-09
0	TCCGGAACTCCGATCTCAGCTAAATCCGGAA_188	0	0	0	1	0.936	1.000000e+05	2.413590e-09
0	TCGCCGGGACACAAAAATTTGAGATCCCAAA_1371	0	0	0	1	0.945	1.000000e+05	2.124823e-09
0	TCTCAGAGATACTGCAGCTCTTAATCTGAAA_178	0	0	0	1	0.936	1.000000e+05	1.841579e-09
0	TCTCTCAACTTGTTTTCTCAACGATTGCTCA_36	0	0	0	1	0.055	1.000000e+05	2.207378e-11
0	TCTTCTTCTTTTTTTTTTTTTTTTTTTTTCA_183	0	0	0	1	0.945	1.000000e+05	3.340757e-10
0	TGAGAAAACAAGTTGAGAGAGAGCAGCAGCA_19	0	0	0	1	0.064	1.000000e+05	1.423634e-12
0	TGGGGTAGCATTTGCTGCTGCTCTCTCTCAA_20	0	0	0	1	0.064	1.000000e+05	1.423634e-12
0	TTAGTAGGCGCACGCTGGGTAATAAAAAAAA_192	0	0	0	1	0.936	1.000000e+05	2.413590e-09
0	TTCAATTGTTTCCAAAAAAAAAAAGAGAAAA_159	0	0	0	1	0.936	1.000000e+05	1.841579e-09
