## Supplementary material for "Finding genetic variants in plants without complete genomes": Dataset S1: original_phenotype_values.txt

accession_id	phenotype_value
5837	0.0065447147039307
6008	-0.0461458334993178
6009	-0.046303470017298
6016	0.244370638316033
6024	0.0216401093491265
6039	0.00159663893755831
6040	0.277477612578944
6042	-0.0127033108472283
6043	0.248209065044307
6064	0.464746194355861
6074	-0.00149478912623467
6088	0.0331260152652295
6243	0.333639805912142
6909	-0.0295715764710412
8222	0.00123167795831325
8230	-0.00251707498152494
8231	-0.00433115819430195
8233	0.00225081498457962
8234	0.0350406112900869
8235	0.257573809254059
8236	0.000698188799178525
8237	0.530473104271568
8238	-0.0036898967581153
8239	0.00140946592058594
8240	-0.000100667460595287
8241	-1.30104260698261e-16
8242	0.0046423741543134
8243	-5.92891748389249e-17
8244	0.00123621724363929
8245	-3.87525092452124e-17
8246	0.242141173862651
8247	0.681706659923349
8249	0.352664316875019
6897	-0.0212946788321033
6898	0.253229002489995
8254	-0.0297158286180642
8256	0.0200559278329451
8257	0.0152119572500431
8258	-0.0013464742474421
8259	-0.0054594359180407
8261	-0.00709210272996742
8262	0.306763533122801
8264	0.0066767795161414
8265	-0.0196204911090707
8266	-0.0231766724424762
6903	0.0171587279114414
6904	-0.00652815681773395
8270	0.0148759414676711
8271	-0.0100293763793551
8272	0.0232037139136096
8274	0.0114776430534401
8275	0.0231671923806971
6907	-0.0177705538482945
6908	3.53202909117944e-17
7081	-0.02302231652584
8280	3.47988770286256e-17
8283	0.220031451171371
8284	-0.0443883767066078
8285	-0.0221864294699937
6913	-0.05977404546346
8288	-0.0291179665539387
6915	0.0199822328319882
8290	-3.50149168525614e-16
8291	0.0083289611515798
8292	0.257296818862846
6918	0.326931515882862
8294	-0.0290800183524186
6919	0.0119145607963652
8296	-0.0151124381846343
8297	0.00940001256723016
6920	-2.03731200376065e-17
8299	-0.00886023320831125
8300	0.016724918014166
8301	0.0176790809032502
7461	0.262178176566379
8304	1
8306	-0.00115564146208472
6923	0.00018989519310327
6924	6.38328695685445e-17
8310	-0.0706521781669295
8311	0.00239956922577446
8312	0.0150926643898917
8313	0.000938995744961734
8314	-0.0228884388046283
6926	1.28188763898167e-17
6927	-2.09784739137945e-05
8318	0.0773519941375029
6929	-0.0199585943397905
8320	0.00495969144093307
6830	0.00206901797364366
6931	0.0035226669316441
8323	-0.00197405696846277
6932	1.31267082309521e-16
8325	-0.00123012153059519
8326	-0.00111614803510724
6933	0.0114049011549293
8329	0.241511671041837
7520	-0.0154450562318228
7521	-0.000641708958191455
8334	-0.00137320684700939
8335	-0.000764772727482926
8336	-0.026625198852807
8337	-1.03924665145716e-16
8338	0.00154094422957475
8339	-3.18320011583057e-17
6938	-0.0569193225322918
8341	-0.000112542039809175
6940	0.00507736338171785
8343	-0.00523869455494213
8344	9.61503120926231e-18
6943	0.0021897243725337
6944	0.00590931479788637
6945	-0.00055426136255472
8348	0.319494983762014
8350	-0.000374565783766825
8351	0.00266119719405325
8352	0.00841225011152525
8353	-7.91489550627435e-17
8354	0.00275809174983847
7296	0.00205690814340118
7298	0.0132556223008807
8358	0.021639246749414
8359	-0.00240163503677977
8360	0.24662530177253
6951	-0.00115603174935672
6956	-2.25552324460988e-17
6957	0.0029806235485125
6958	0.502282449767563
8365	0.0219396086808721
8366	-0.00448881199234522
6959	0.326593764531206
6960	0.00042009739701592
8369	0.691944682443442
8370	0.993614920600739
7525	0.00153812765979212
7515	-3.24921531384674e-16
7514	0.4990014304511
8374	0.362312111826749
7323	-0.000820079197043428
8376	0.249221936699365
8377	0.31808366548614
8378	-4.31332147200718e-17
6961	0.00157372664551311
8380	0.0236414439404647
6963	-0.0242836455772287
8382	0.00409487140265477
8383	-0.00125649154054685
6966	0.340160124406116
6967	-4.38175212384824e-17
8386	0.00458512863412452
8387	0.26619848796888
8388	0.341896246812784
8389	0.00140580984174492
8390	0.35524202005648
6969	0.702177758007687
8392	-0.000958473182325765
6971	-0.00486954106877823
8394	0.485226054612661
8395	0.479661492791883
6973	0.650541095993122
6975	0.0015361139235482
6976	0.0102253104736794
8400	0.309628841712884
8401	0.458887647438715
8402	0.525783079771194
8403	0.504382417450579
6979	0.250964184156044
8405	1
6981	0.000454522348592645
8407	1.08484095899226e-17
8408	-6.60057884997344e-17
6984	-0.00223040974767407
8410	1
8412	0.348593217083062
8420	-0.00260401844116825
7033	0.00632262137857895
8422	0.00131670682458816
8423	0.2544732240679
8424	-0.00117394986838819
8426	0.026118232626862
8428	0.517022212425014
8429	-0.0076461754541438
9057	-0.00747718934493727
9058	-0.00956983095477873
