## Supplementary material for "Finding genetic variants in plants without complete genomes": Dataset S1: snps_pass_5percent_threshold_GEMMA_results.txt

chr	rs	ps	n_miss	allele1	allele0	af	l_mle	p_lrt
1	.	3365981	3	T	C	0.057	1.000000e+05	8.472466e-09
1	.	3404260	10	G	A	0.061	1.000000e+05	8.173633e-11
1	.	8229408	39	C	T	0.057	1.000000e+05	2.902337e-09
1	.	12957795	44	C	T	0.077	1.000000e+05	7.933515e-09
1	.	21646900	18	C	T	0.154	1.000000e+05	2.598394e-10
1	.	23497960	49	A	T	0.050	1.000000e+05	1.845414e-09
3	.	3669381	1	G	T	0.056	1.000000e+05	1.420296e-08
3	.	3671065	2	C	T	0.056	1.000000e+05	2.508118e-08
3	.	10647777	6	C	T	0.058	1.000000e+05	1.958622e-08
3	.	10647786	2	C	A	0.056	1.000000e+05	1.477218e-08
3	.	10851062	20	T	G	0.056	1.000000e+05	1.081601e-10
3	.	11541367	34	A	G	0.053	1.000000e+05	5.150805e-09
3	.	11604971	53	T	A	0.054	1.000000e+05	3.905106e-11
3	.	11605074	52	T	C	0.053	1.000000e+05	8.070788e-11
3	.	11609075	51	T	C	0.052	1.000000e+05	1.411331e-10
3	.	11622966	49	A	G	0.050	1.000000e+05	1.319300e-10
3	.	11704060	52	C	A	0.053	1.000000e+05	3.284478e-10
3	.	11712510	51	G	C	0.052	1.000000e+05	3.697712e-10
4	.	5557501	4	T	C	0.067	1.000000e+05	3.462555e-09
