## Supplementary material for "Finding genetic variants in plants without complete genomes": Dataset S1: used_phenotype_values.txt

accession_id	phenotype_value
5837	0.0065447147039307
6008	-0.0461458334993178
6009	-0.046303470017298
6024	0.0216401093491265
6039	0.00159663893755831
6040	0.277477612578944
6042	-0.0127033108472283
6043	0.248209065044307
6074	-0.00149478912623467
6088	0.0331260152652295
6243	0.333639805912142
6909	-0.0295715764710412
8222	0.00123167795831325
8230	-0.00251707498152494
8233	0.00225081498457962
8234	0.0350406112900869
8235	0.257573809254059
8236	0.000698188799178525
8237	0.530473104271568
8238	-0.0036898967581153
8240	-0.000100667460595287
8241	-1.30104260698261e-16
8242	0.0046423741543134
8243	-5.92891748389249e-17
8244	0.00123621724363929
8246	0.242141173862651
6897	-0.0212946788321033
6898	0.253229002489995
8256	0.0200559278329451
8258	-0.0013464742474421
8259	-0.0054594359180407
8264	0.0066767795161414
6903	0.0171587279114414
6904	-0.00652815681773395
6907	-0.0177705538482945
6908	3.53202909117944e-17
7081	-0.02302231652584
8283	0.220031451171371
8284	-0.0443883767066078
8285	-0.0221864294699937
6913	-0.05977404546346
6915	0.0199822328319882
8290	-3.50149168525614e-16
6918	0.326931515882862
6919	0.0119145607963652
8297	0.00940001256723016
6920	-2.03731200376065e-17
7461	0.262178176566379
8306	-0.00115564146208472
6923	0.00018989519310327
6924	6.38328695685445e-17
8311	0.00239956922577446
8312	0.0150926643898917
6926	1.28188763898167e-17
6927	-2.09784739137945e-05
6929	-0.0199585943397905
6830	0.00206901797364366
6931	0.0035226669316441
6932	1.31267082309521e-16
8326	-0.00111614803510724
6933	0.0114049011549293
7520	-0.0154450562318228
7521	-0.000641708958191455
8334	-0.00137320684700939
8335	-0.000764772727482926
8337	-1.03924665145716e-16
6938	-0.0569193225322918
6940	0.00507736338171785
8343	-0.00523869455494213
6943	0.0021897243725337
6944	0.00590931479788637
6945	-0.00055426136255472
8351	0.00266119719405325
8354	0.00275809174983847
7296	0.00205690814340118
7298	0.0132556223008807
6951	-0.00115603174935672
6956	-2.25552324460988e-17
6957	0.0029806235485125
6958	0.502282449767563
8365	0.0219396086808721
8366	-0.00448881199234522
6959	0.326593764531206
6960	0.00042009739701592
7525	0.00153812765979212
7515	-3.24921531384674e-16
7514	0.4990014304511
7323	-0.000820079197043428
8376	0.249221936699365
6961	0.00157372664551311
6963	-0.0242836455772287
6966	0.340160124406116
6967	-4.38175212384824e-17
8386	0.00458512863412452
6969	0.702177758007687
6971	-0.00486954106877823
6973	0.650541095993122
6975	0.0015361139235482
6976	0.0102253104736794
6979	0.250964184156044
6981	0.000454522348592645
6984	-0.00223040974767407
8420	-0.00260401844116825
7033	0.00632262137857895
8422	0.00131670682458816
8424	-0.00117394986838819
8426	0.026118232626862
9057	-0.00747718934493727
9058	-0.00956983095477873
