## Supplementary material for "Finding genetic variants in plants without complete genomes": Dataset S1: kmers_pass_10percent_threshold_GEMMA_results.txt

chr	rs	ps	n_miss	allele1	allele0	af	l_mle	p_lrt
0	AACAAACAAGGCTACAAGTGTGATTACTGCT_10	0	0	0	1	0.064	1.000000e+05	4.601267e-10
0	AATAGATGTATGAAAATATAACACACAAAAT_18	0	0	0	1	0.670	1.000000e+05	6.794743e-10
0	AATCCTTATAAACACACAAACATATCTGTAC_1	0	0	0	1	0.064	1.000000e+05	7.080532e-11
0	ACAGATATGTTTGTGTGTTTATAAGGATTAC_17	0	0	0	1	0.073	1.000000e+05	3.910622e-10
0	ACCATGACAACAAACAAGGCTACAAGTGTGA_9	0	0	0	1	0.064	1.000000e+05	4.601267e-10
0	AGATGTCTCCATTATTGGCTTGTGCTGTTGC_5	0	0	0	1	0.055	1.000000e+05	2.365521e-10
0	AGGTACAGATATGTTTGTGTGTTTATAAGGA_4	0	0	0	1	0.064	1.000000e+05	7.080532e-11
0	ATATGTTTGTGTGTTTATAAGGATTACGGAA_15	0	0	0	1	0.073	1.000000e+05	3.910622e-10
0	ATCCTTATAAACACACAAACATATCTGTACC_2	0	0	0	1	0.064	1.000000e+05	7.080532e-11
0	ATGTTTGTGTGTTTATAAGGATTACGGAAAG_13	0	0	0	1	0.073	1.000000e+05	3.910622e-10
0	CAACAAACAAGGCTACAAGTGTGATTACTGC_8	0	0	0	1	0.064	1.000000e+05	4.601267e-10
0	CAGATATGTTTGTGTGTTTATAAGGATTACG_12	0	0	0	1	0.073	1.000000e+05	3.910622e-10
0	CCTTTCCGTAATCCTTATAAACACACAAACA_16	0	0	0	1	0.073	1.000000e+05	3.910622e-10
0	GATATGTTTGTGTGTTTATAAGGATTACGGA_11	0	0	0	1	0.073	1.000000e+05	3.910622e-10
0	GATGTCTCCATTATTGGCTTGTGCTGTTGCA_6	0	0	0	1	0.055	1.000000e+05	2.365521e-10
0	TAATCCTTATAAACACACAAACATATCTGTA_3	0	0	0	1	0.064	1.000000e+05	7.080532e-11
0	TATGTTTGTGTGTTTATAAGGATTACGGAAA_14	0	0	0	1	0.073	1.000000e+05	3.910622e-10
