## Supplementary material for "Finding genetic variants in plants without complete genomes": Dataset S1: original_phenotype_values.txt

accession_id	phenotype_value
5837	0.680786110078198
6008	0.603531499224432
6009	0.626262134820066
6016	0.500022279661601
6024	1.02115873989873
6039	1.00771195893436
6040	0.395455269256644
6042	0.683032556238418
6043	0.763422099231445
6064	1.0369724860881
6074	0.976407091864642
6088	0.75117308095745
6243	0.998716945073621
6909	0.710634441662267
8222	0.746996154425691
8230	0.667044575311389
8231	0.498852009358166
8233	0.76105274915144
8234	0.721814616513035
8235	0.477509892048679
8236	1.0007096094399
8237	0.970944823047473
8238	0.500428193409773
8239	0.663436134332248
8240	0.673421875980101
8241	1
8242	1.00306629503922
8243	1
8244	0.997538911192115
8245	1
8246	0.993464856723072
8247	0.655221538090306
8249	1.0040239311522
6897	0.999335120589769
6898	0.978701126633717
8254	0.814824811220287
8256	1.02892219999583
8257	0.758267379676669
8258	1.0013519764726
8259	0.967900931718319
8261	0.716586612197475
8262	1.03585342694665
8264	0.474657473820184
8265	1.07143834776379
8266	0.769977806879541
6903	0.771756538149247
6904	0.756668087041932
8270	0.525413142632928
8271	0.685644379349266
8272	0.713671168088298
8274	0.474653103476825
8275	0.537639500662455
6907	0.705193782364435
6908	1
7081	0.50415225587783
8280	4.36423156495653e-17
8283	1.03912135595521
8284	1.00526892403649
8285	0.998066439226148
6913	0.585941243259206
8288	0.718598144294526
6915	0.999581056641855
8290	8.3120203115626e-18
8291	0.736956185643825
8292	0.723786506502927
6918	1.0255876077698
8294	0.592198843484217
6919	1.00496622148551
8296	0.99896963943435
8297	1.01266521962491
6920	1
8299	1.00076519365602
8300	1.03720955849313
8301	1.04334306095149
7461	0.958014935713398
8304	1
8306	0.757634910529841
6923	0.661514131525102
6924	1
8310	0.56452234180972
8311	0.647621075112482
8312	0.648480222641652
8313	0.99908659023925
8314	0.802995921422356
6926	1
6927	0.998415105790466
8318	0.464348181258894
6929	1.02217291582123
8320	0.657322891542839
6830	0.992040152121752
6931	1.00389693663797
8323	0.995238053032648
6932	1
8325	1.01502823177518
8326	1.00547027077265
6933	1.02050137105714
8329	1.01526073132984
7520	1.02169375217743
7521	0.997497479535161
8334	1.00945190102053
8335	0.988378795791681
8336	0.533204040853955
8337	1
8338	1.01567511951214
8339	1
6938	0.733345552482379
8341	1.00033897574203
6940	0.9948074015526
8343	0.639332642140807
8344	1
6943	0.491451773676766
6944	0.471325696676207
6945	0.999522700965056
8348	0.691577680546916
8350	0.749413725742212
8351	0.673580091880424
8352	0.987964241115478
8353	1
8354	0.508230842520328
7296	0.997783323613124
7298	0.986286082984392
8358	0.505390389892633
8359	0.661336454585426
8360	0.509319502340461
6951	0.671311667961431
6956	1
6957	1.00079909968012
6958	0.497571691729265
8365	0.521050753121843
8366	0.952541731406104
6959	1.01909856874232
6960	1.00523935635317
8369	0.677567686082296
8370	0.344275498713982
7525	0.503322134603451
7515	1
7514	0.754783592617436
8374	0.675986250012457
7323	0.739889018607387
8376	0.541995687789155
8377	0.355966089686712
8378	1
6961	1.02561487271791
8380	0.48675344605854
6963	0.401095278947643
8382	0.656890790443804
8383	0.502433854908129
6966	0.667939346815332
6967	1
8386	1.00522332518957
8387	0.505131131623775
8388	1.00260137439474
8389	0.996313693600332
8390	0.989291918523813
6969	0.69535277728407
8392	0.988585649430057
6971	0.998823511643755
8394	0.509666871704277
8395	0.784472946546287
6973	0.690764418365503
6975	0.983540435515892
6976	0.654666846243139
8400	0.707332626205549
8401	0.466673354848292
8402	0.512302589350775
8403	0.495999719616671
6979	0.374283451015081
8405	-2.55751756137898e-19
6981	-0.00182640233622704
8407	1
8408	1
6984	-0.000458768867154655
8410	1
8412	0.981396953769425
8420	0.984010611516222
7033	1.03364882042633
8422	0.666595237762703
8423	0.766502169760819
8424	1.01574733050555
8426	0.989858645547966
8428	0.510893968846065
8429	0.683292060800753
9057	0.995997607808465
9058	0.342019809162239
