## Supplementary material for "Finding genetic variants in plants without complete genomes": Dataset S1: snps_pass_10percent_threshold_GEMMA_results.txt

chr	rs	ps	n_miss	allele1	allele0	af	l_mle	p_lrt
3	.	19941601	1	T	G	0.056	1.000000e+05	1.867359e-09
5	.	8199945	13	T	A	0.073	1.000000e+05	4.421553e-08
