## Supplementary material for "Finding genetic variants in plants without complete genomes": Dataset S1: used_phenotype_values.txt

accession_id	phenotype_value
5837	0.680786110078198
6008	0.603531499224432
6009	0.626262134820066
6024	1.02115873989873
6039	1.00771195893436
6040	0.395455269256644
6042	0.683032556238418
6043	0.763422099231445
6074	0.976407091864642
6088	0.75117308095745
6243	0.998716945073621
6909	0.710634441662267
8222	0.746996154425691
8230	0.667044575311389
8233	0.76105274915144
8234	0.721814616513035
8235	0.477509892048679
8236	1.0007096094399
8237	0.970944823047473
8238	0.500428193409773
8240	0.673421875980101
8241	1
8242	1.00306629503922
8243	1
8244	0.997538911192115
8246	0.993464856723072
6897	0.999335120589769
6898	0.978701126633717
8256	1.02892219999583
8258	1.0013519764726
8259	0.967900931718319
8264	0.474657473820184
6903	0.771756538149247
6904	0.756668087041932
6907	0.705193782364435
6908	1
7081	0.50415225587783
8283	1.03912135595521
8284	1.00526892403649
8285	0.998066439226148
6913	0.585941243259206
6915	0.999581056641855
8290	8.3120203115626e-18
6918	1.0255876077698
6919	1.00496622148551
8297	1.01266521962491
6920	1
7461	0.958014935713398
8306	0.757634910529841
6923	0.661514131525102
6924	1
8311	0.647621075112482
8312	0.648480222641652
6926	1
6927	0.998415105790466
6929	1.02217291582123
6830	0.992040152121752
6931	1.00389693663797
6932	1
8326	1.00547027077265
6933	1.02050137105714
7520	1.02169375217743
7521	0.997497479535161
8334	1.00945190102053
8335	0.988378795791681
8337	1
6938	0.733345552482379
6940	0.9948074015526
8343	0.639332642140807
6943	0.491451773676766
6944	0.471325696676207
6945	0.999522700965056
8351	0.673580091880424
8354	0.508230842520328
7296	0.997783323613124
7298	0.986286082984392
6951	0.671311667961431
6956	1
6957	1.00079909968012
6958	0.497571691729265
8365	0.521050753121843
8366	0.952541731406104
6959	1.01909856874232
6960	1.00523935635317
7525	0.503322134603451
7515	1
7514	0.754783592617436
7323	0.739889018607387
8376	0.541995687789155
6961	1.02561487271791
6963	0.401095278947643
6966	0.667939346815332
6967	1
8386	1.00522332518957
6969	0.69535277728407
6971	0.998823511643755
6973	0.690764418365503
6975	0.983540435515892
6976	0.654666846243139
6979	0.374283451015081
6981	-0.00182640233622704
6984	-0.000458768867154655
8420	0.984010611516222
7033	1.03364882042633
8422	0.666595237762703
8424	1.01574733050555
8426	0.989858645547966
9057	0.995997607808465
9058	0.342019809162239
