## Supplementary material for "Finding genetic variants in plants without complete genomes": Dataset S1: kmers_pass_5percent_threshold_GEMMA_results.txt

chr	rs	ps	n_miss	allele1	allele0	af	l_mle	p_lrt
0	AAAAATTTTTTTTTTTTTTTTCTAGCTAAGA_20	0	0	0	1	0.945	1.000000e+05	1.159745e-09
0	AAAACAAAAACTCCAAAGAGCTGTTTTCTCA_1	0	0	0	1	0.917	1.000000e+05	1.528069e-11
0	AAAAGTCTATCGGGGCCGAGGAATCGTCGAC_32	0	0	0	1	0.945	1.000000e+05	1.485791e-09
0	AAAATTATTTGTTCTGTTTGTCAAAATTTAG_10	0	0	0	1	0.927	1.000000e+05	6.047124e-10
0	AAACAAAAACTCCAAAGAGCTGTTTTCTCAA_16	0	0	0	1	0.917	1.000000e+05	6.267992e-10
0	AAATTATTTGTTCTGTTTGTCAAAATTTAGT_9	0	0	0	1	0.927	1.000000e+05	6.047124e-10
0	AACAAAAACTCCAAAGAGCTGTTTTCTCAAT_17	0	0	0	1	0.917	1.000000e+05	6.267992e-10
0	AAGGAATTGACGGAAGGGAACAACCAGGAGT_27	0	0	0	1	0.936	1.000000e+05	1.326735e-09
0	AATTATTTGTTCTGTTTGTCAAAATTTAGTA_8	0	0	0	1	0.927	1.000000e+05	6.047124e-10
0	ACCCCATGAAAGCTTAGAGAAGCTAGACGCA_253	0	0	0	1	0.927	1.000000e+05	1.646400e-09
0	ACTCATATGTACTTTGGCTAAACCATCAAAC_34	0	0	0	1	0.945	1.000000e+05	1.749473e-09
0	ACTTCGAAAGAATGGGGAAGGAAAGTAACTG_18	0	0	0	1	0.936	1.000000e+05	1.671380e-10
0	ACTTGGAATCGTGGAGAAAAGTTTACCGGGC_2	0	0	0	1	0.945	1.000000e+05	1.309762e-10
0	ACTTTGGCTACAACATGAAACCTTTAAGAAG_25	0	0	0	1	0.872	1.000000e+05	4.180029e-10
0	AGAACTTAAACCGTAACCTTATACTAAAAGC_14	0	0	0	1	0.936	1.000000e+05	1.906683e-10
0	AGCCGGAACAATCTCGCCGTATCTGTACCTG_3	0	0	0	1	0.945	1.000000e+05	4.918066e-10
0	AGGAATTGACGGAAGGGAACAACCAGGAGTG_26	0	0	0	1	0.936	1.000000e+05	1.326735e-09
0	AGGTACAGATACGGCGAGATTGTTCCGGCTG_4	0	0	0	1	0.945	1.000000e+05	4.918066e-10
0	ATGGGAAGGAACATAATTGGCAAAAGGAAAG_21	0	0	0	1	0.945	1.000000e+05	5.659175e-10
0	ATTATTTGTTCTGTTTGTCAAAATTTAGTAA_7	0	0	0	1	0.927	1.000000e+05	6.047124e-10
0	CAATAGTCCCTCTAAGAAGCCGGCAGTGAAG_11	0	0	0	1	0.936	1.000000e+05	5.225506e-10
0	CTTAAAGCTTTCATGGTTTACCCTAAGTCCA_15	0	0	0	1	0.917	1.000000e+05	1.330467e-09
0	GACTTTGGCTACAACATGAAACCTTTAAGAA_24	0	0	0	1	0.872	1.000000e+05	4.180029e-10
0	GAGGCTATGGGAAGGAACATAATTGGCAAAA_23	0	0	0	1	0.945	1.000000e+05	1.202440e-09
0	GATTGCTCAAAGCAATCCTACGCTCTGGATA_38	0	0	0	1	0.927	1.000000e+05	1.486228e-09
0	GCAGGTACAGATACGGCGAGATTGTTCCGGC_5	0	0	0	1	0.945	1.000000e+05	4.918066e-10
0	GCGTCTAGCTTCTCTAAGCTTTCATGGGGTA_252	0	0	0	1	0.927	1.000000e+05	1.646400e-09
0	GTAAACCAAACTAAAAAATTCCTTCAAATTA_6	0	0	0	1	0.936	1.000000e+05	4.840026e-10
0	TAAAAGAACTTAAACCACAATCTTATCCTAA_28	0	0	0	1	0.945	1.000000e+05	9.072105e-10
0	TAACCATCAAAGCTTTGAGAAGCAAAAAGAA_48	0	0	0	1	0.908	1.000000e+05	4.198319e-10
0	TATGGGAAGGAACATAATTGGCAAAAGGAAA_22	0	0	0	1	0.945	1.000000e+05	5.659175e-10
