## Supplementary material for "Finding genetic variants in plants without complete genomes": Dataset S1: kmers_pass_10percent_threshold_GEMMA_results.txt

chr	rs	ps	n_miss	allele1	allele0	af	l_mle	p_lrt
0	AAAAAAAAAAAAACTTTAAACAAAAGTAGTA_112	0	0	0	1	0.917	1.000000e+05	2.505345e-09
0	AAAAAAAGAAAATATAAAACTAAAATGAAAA_280	0	0	0	1	0.927	1.000000e+05	3.492741e-09
0	AAAAAAGAAAATATAAAACTAAAATGAAAAA_279	0	0	0	1	0.927	1.000000e+05	3.492741e-09
0	AAAAACTCCAAAGAGTTGTTTGCTCAATCGG_185	0	0	0	1	0.908	1.000000e+05	3.517435e-09
0	AAAAAGAAAATATAAAACTAAAATGAAAAAA_283	0	0	0	1	0.927	1.000000e+05	3.492741e-09
0	AAAAATTTTTTTTTTTTTTTTCTAGCTAAGA_20	0	0	0	1	0.945	1.000000e+05	1.159745e-09
0	AAAACAAAAACTCCAAAGAGCTGTTTTCTCA_1	0	0	0	1	0.917	1.000000e+05	1.528069e-11
0	AAAACTCCAAAGAGTTGTTTGCTCAATCGGG_183	0	0	0	1	0.908	1.000000e+05	3.517435e-09
0	AAAAGTCTATCGGGGCCGAGGAATCGTCGAC_32	0	0	0	1	0.945	1.000000e+05	1.485791e-09
0	AAAATTATTTGTTCTGTTTGTCAAAATTTAG_10	0	0	0	1	0.927	1.000000e+05	6.047124e-10
0	AAACAAAAACTCCAAAGAGCTGTTTTCTCAA_16	0	0	0	1	0.917	1.000000e+05	6.267992e-10
0	AAACAAGATTGCAATGGTTGATTTAAAAAAA_269	0	0	0	1	0.927	1.000000e+05	3.492741e-09
0	AAACCACAACCTTACCCTAAAAGCCTAAGTA_69	0	0	0	1	0.945	1.000000e+05	3.436991e-09
0	AAACTCCAAAGAGTTGTTTGCTCAATCGGGT_184	0	0	0	1	0.908	1.000000e+05	3.517435e-09
0	AAATTATTTGTTCTGTTTGTCAAAATTTAGT_9	0	0	0	1	0.927	1.000000e+05	6.047124e-10
0	AACAAAAACTCCAAAGAGCTGTTTTCTCAAT_17	0	0	0	1	0.917	1.000000e+05	6.267992e-10
0	AACAAGATTGCAATGGTTGATTTAAAAAAAG_281	0	0	0	1	0.927	1.000000e+05	3.492741e-09
0	AAGACCAGAAGAATCGAATCATCGCCCAAAA_49	0	0	0	1	0.917	1.000000e+05	2.392612e-09
0	AAGATTGCAATGGTTGATTTAAAAAAAGAAA_278	0	0	0	1	0.927	1.000000e+05	3.492741e-09
0	AAGCCAAAGACTTATATTGGCTTTGGCTACA_13	0	0	0	1	0.945	1.000000e+05	3.113211e-09
0	AAGGAATTGACGGAAGGGAACAACCAGGAGT_27	0	0	0	1	0.936	1.000000e+05	1.326735e-09
0	AAGTTTGGCCTCAGGGTCTAAAAGTTCTAGA_131	0	0	0	1	0.945	1.000000e+05	3.807799e-09
0	AATAACATTTAACCTCGAGAGAAGAGCTAGT_36	0	0	0	1	0.936	1.000000e+05	5.406150e-09
0	AATGAAACAAGATTGCAATGGTTGATTTAAA_277	0	0	0	1	0.927	1.000000e+05	3.492741e-09
0	AATTATTTGTTCTGTTTGTCAAAATTTAGTA_8	0	0	0	1	0.927	1.000000e+05	6.047124e-10
0	ACAAGATTGCAATGGTTGATTTAAAAAAAGA_274	0	0	0	1	0.927	1.000000e+05	3.492741e-09
0	ACCCCATGAAAGCTTAGAGAAGCTAGACGCA_253	0	0	0	1	0.927	1.000000e+05	1.646400e-09
0	ACGAAACCTTATCCTAAAAGCCTAAGTAGTG_71	0	0	0	1	0.945	1.000000e+05	3.436991e-09
0	ACTCATATGTACTTTGGCTAAACCATCAAAC_34	0	0	0	1	0.945	1.000000e+05	1.749473e-09
0	ACTTCGAAAGAATGGGGAAGGAAAGTAACTG_18	0	0	0	1	0.936	1.000000e+05	1.671380e-10
0	ACTTGGAATCGTGGAGAAAAGTTTACCGGGC_2	0	0	0	1	0.945	1.000000e+05	1.309762e-10
0	ACTTGGTTAGAGTTTTGGAGTCGAATATGCC_51	0	0	0	1	0.945	1.000000e+05	5.103706e-09
0	ACTTTGGCTACAACATGAAACCTTTAAGAAG_25	0	0	0	1	0.872	1.000000e+05	4.180029e-10
0	AGAACTTAAACCGTAACCTTATACTAAAAGC_14	0	0	0	1	0.936	1.000000e+05	1.906683e-10
0	AGACCAGAAGAATCGAATCATCGCCCAAAAG_50	0	0	0	1	0.917	1.000000e+05	2.392612e-09
0	AGAGCAATAGAGTTTCCTCGATTTGGAGAAC_83	0	0	0	1	0.945	1.000000e+05	2.844050e-09
0	AGATTGCAATGGTTGATTTAAAAAAAGAAAA_268	0	0	0	1	0.927	1.000000e+05	3.492741e-09
0	AGCAATAGAGTTTCCTCGATTTGGAGAACTA_84	0	0	0	1	0.945	1.000000e+05	2.844050e-09
0	AGCCAAAGACTTATATTGGCTTTGGCTACAC_12	0	0	0	1	0.945	1.000000e+05	3.113211e-09
0	AGCCGGAACAATCTCGCCGTATCTGTACCTG_3	0	0	0	1	0.945	1.000000e+05	4.918066e-10
0	AGGAATTGACGGAAGGGAACAACCAGGAGTG_26	0	0	0	1	0.936	1.000000e+05	1.326735e-09
0	AGGTACAGATACGGCGAGATTGTTCCGGCTG_4	0	0	0	1	0.945	1.000000e+05	4.918066e-10
0	AGTGTGTTCGGGTCGAATATGACTTGTTGTC_40	0	0	0	1	0.945	1.000000e+05	4.885440e-09
0	AGTTCTCCAAATCGAGGAAACTCTATTGCTC_86	0	0	0	1	0.945	1.000000e+05	2.844050e-09
0	AGTTTGGCCTCAGGGTCTAAAAGTTCTAGAG_129	0	0	0	1	0.945	1.000000e+05	3.807799e-09
0	ATAACATTTAACCTCGAGAGAAGAGCTAGTG_35	0	0	0	1	0.936	1.000000e+05	5.406150e-09
0	ATATACCTTTTAAGACTTTAAATTAGATCAA_67	0	0	0	1	0.064	1.000000e+05	5.004327e-09
0	ATCTAATTTAAAGTCTTAAAAGGTATATAAC_66	0	0	0	1	0.064	1.000000e+05	5.004327e-09
0	ATGAAACAAGATTGCAATGGTTGATTTAAAA_276	0	0	0	1	0.927	1.000000e+05	3.492741e-09
0	ATGGGAAGGAACATAATTGGCAAAAGGAAAG_21	0	0	0	1	0.945	1.000000e+05	5.659175e-10
0	ATTATTTGTTCTGTTTGTCAAAATTTAGTAA_7	0	0	0	1	0.927	1.000000e+05	6.047124e-10
0	ATTTAAAAAAAGAAAATATAAAACTAAAATG_271	0	0	0	1	0.927	1.000000e+05	3.492741e-09
0	ATTTAGAGCAATAGAGTTTCCTCGATTTGGA_80	0	0	0	1	0.945	1.000000e+05	2.844050e-09
0	ATTTTCTTTTTTTAAATCAACCATTGCAATC_284	0	0	0	1	0.927	1.000000e+05	3.492741e-09
0	CAAACCTTTCATGTTGTAGCCAAAGTTCATA_47	0	0	0	1	0.945	1.000000e+05	2.304745e-09
0	CAAGATTGCAATGGTTGATTTAAAAAAAGAA_267	0	0	0	1	0.927	1.000000e+05	3.492741e-09
0	CAAGTTCCGTTCACATGTAACCTTTCCCCTC_33	0	0	0	1	0.936	1.000000e+05	5.515666e-09
0	CAAGTTTGGCCTCAGGGTCTAAAAGTTCTAG_128	0	0	0	1	0.945	1.000000e+05	3.807799e-09
0	CAATAGTCCCTCTAAGAAGCCGGCAGTGAAG_11	0	0	0	1	0.936	1.000000e+05	5.225506e-10
0	CCAAGTTTGGCCTCAGGGTCTAAAAGTTCTA_130	0	0	0	1	0.945	1.000000e+05	3.807799e-09
0	CGAAGACGATCAGATACAGTACTAGTCTCAA_30	0	0	0	1	0.945	1.000000e+05	3.433495e-09
0	CTAATTTAAAGTCTTAAAAGGTATATAACCA_41	0	0	0	1	0.073	1.000000e+05	3.575160e-09
0	CTAGCTCTTCTCTCGAGGTTAAATGTTATTA_37	0	0	0	1	0.936	1.000000e+05	5.406150e-09
0	CTCCAAATCGAGGAAACTCTATTGCTCTAAA_81	0	0	0	1	0.945	1.000000e+05	2.844050e-09
0	CTTAAAGCTTTCATGGTTTACCCTAAGTCCA_15	0	0	0	1	0.917	1.000000e+05	1.330467e-09
0	CTTGATCTAATTTAAAGTCTTAAAAGGTATA_64	0	0	0	1	0.064	1.000000e+05	5.004327e-09
0	GAAACAAGATTGCAATGGTTGATTTAAAAAA_282	0	0	0	1	0.927	1.000000e+05	3.492741e-09
0	GACGATCTCGTTTAAAGTTGGGAATTCGTTA_73	0	0	0	1	0.945	1.000000e+05	5.031465e-09
0	GACTTTGGCTACAACATGAAACCTTTAAGAA_24	0	0	0	1	0.872	1.000000e+05	4.180029e-10
0	GAGGCTATGGGAAGGAACATAATTGGCAAAA_23	0	0	0	1	0.945	1.000000e+05	1.202440e-09
0	GATCTAATTTAAAGTCTTAAAAGGTATATAA_63	0	0	0	1	0.064	1.000000e+05	5.004327e-09
0	GATTGCTCAAAGCAATCCTACGCTCTGGATA_38	0	0	0	1	0.927	1.000000e+05	1.486228e-09
0	GCAATAGAGTTTCCTCGATTTGGAGAACTAA_82	0	0	0	1	0.945	1.000000e+05	2.844050e-09
0	GCAGGTACAGATACGGCGAGATTGTTCCGGC_5	0	0	0	1	0.945	1.000000e+05	4.918066e-10
0	GCGTCTAGCTTCTCTAAGCTTTCATGGGGTA_252	0	0	0	1	0.927	1.000000e+05	1.646400e-09
0	GGAAGTCCATATGAGTCTTTGTCTTTGTATA_29	0	0	0	1	0.908	1.000000e+05	2.572753e-09
0	GGTTATATACCTTTTAAGACTTTAAATTAGA_42	0	0	0	1	0.073	1.000000e+05	3.575160e-09
0	GTAAACCAAACTAAAAAATTCCTTCAAATTA_6	0	0	0	1	0.936	1.000000e+05	4.840026e-10
0	GTGGTTATATACCTTTTAAGACTTTAAATTA_65	0	0	0	1	0.064	1.000000e+05	5.004327e-09
0	GTGTGTTCGGGTCGAATATGACTTGTTGTCA_39	0	0	0	1	0.945	1.000000e+05	4.885440e-09
0	TAAAAAAAGAAAATATAAAACTAAAATGAAA_275	0	0	0	1	0.927	1.000000e+05	3.492741e-09
0	TAAAAAGGAAACACTACTTAGGCTTTTAGAA_70	0	0	0	1	0.945	1.000000e+05	3.436991e-09
0	TAAAAGAACTTAAACCACAATCTTATCCTAA_28	0	0	0	1	0.945	1.000000e+05	9.072105e-10
0	TAACCATCAAAGCTTTGAGAAGCAAAAAGAA_48	0	0	0	1	0.908	1.000000e+05	4.198319e-10
0	TAGAGCAATAGAGTTTCCTCGATTTGGAGAA_85	0	0	0	1	0.945	1.000000e+05	2.844050e-09
0	TATATACCTTTTAAGACTTTAAATTAGATCA_62	0	0	0	1	0.064	1.000000e+05	5.004327e-09
0	TATGGGAAGGAACATAATTGGCAAAAGGAAA_22	0	0	0	1	0.945	1.000000e+05	5.659175e-10
0	TCATTTTAGTTTTATATTTTCTTTTTTTAAA_273	0	0	0	1	0.927	1.000000e+05	3.492741e-09
0	TCGAAGACGATCAGATACAGTACTAGTCTCA_31	0	0	0	1	0.945	1.000000e+05	3.433495e-09
0	TCTCCAAATCGAGGAAACTCTATTGCTCTAA_79	0	0	0	1	0.945	1.000000e+05	2.844050e-09
0	TGAAACAAGATTGCAATGGTTGATTTAAAAA_270	0	0	0	1	0.927	1.000000e+05	3.492741e-09
0	TGCTAGCAACTTCGAAAGAATGGGGAAGGAA_57	0	0	0	1	0.945	1.000000e+05	4.143973e-09
0	TTAAAAAAAGAAAATATAAAACTAAAATGAA_272	0	0	0	1	0.927	1.000000e+05	3.492741e-09
