## Supplementary material for "Finding genetic variants in plants without complete genomes": Dataset S1: original_phenotype_values.txt

accession_id	phenotype_value
5837	1.00157851606078
6008	0.66380786189152
6009	0.691985546949505
6016	0.764745296102943
6024	1.01119286506227
6039	0.999889853478872
6040	0.820389694615162
6042	0.361853483463194
6043	0.759154436821585
6064	0.589716947146297
6074	0.999916131178448
6088	0.996875751291716
6243	0.998678627560962
6909	0.735438244428547
8222	0.499099397723441
8230	1.00561799598196
8231	0.503601293225726
8233	0.99739103981143
8234	0.987940389921246
8235	0.481817736599696
8236	0.748389993468679
8237	0.424797317423543
8238	0.502701688147469
8239	1.00278116792716
8240	0.995697792279933
8241	1
8242	0.997473305519655
8243	1
8244	0.997605945150793
8245	1
8246	0.764813955842896
8247	0.241906739436757
8249	0.995633959743836
6897	1.00770928623322
6898	0.720538684077798
8254	0.358164939131441
8256	0.993156164101404
8257	0.718072147619705
8258	1.00062791436484
8259	1.01220677645268
8261	1.05535240519981
8262	0.734836093171524
8264	0.473085161459249
8265	0.592774179337563
8266	0.814267622863795
6903	0.987292363291668
6904	0.99741386835127
8270	0.990846226825867
8271	0.694466973403035
8272	0.989322343391969
8274	0.45918759209042
8275	0.988395647382156
6907	0.396990065093865
6908	1
7081	0.557663996697962
8280	1
8283	0.842385192262963
8284	0.848318934069758
8285	1.01187068527893
6913	0.652762195406217
8288	0.429657292228673
6915	0.998503843982934
8290	1
8291	0.980814634050422
8292	0.713772846430965
6918	0.702096204409529
8294	0.62310394991481
6919	0.997655829808229
8296	1.01022146133149
8297	0.993961232036366
6920	2.14005719803587e-17
8299	1.00643025569089
8300	0.993166483584692
8301	1.00283597030036
7461	0.690339600190231
8304	-1.06599360803769e-17
8306	1.00219102251879
6923	1.00009561714245
6924	1
8310	0.66160876582673
8311	0.997128274342881
8312	0.638011733461068
8313	1.00089673786784
8314	0.812832156902168
6926	1
6927	1.00057521487698
8318	0.848968700713403
6929	1.04521271681468
8320	0.988887640083898
6830	0.993582752370379
6931	1.00107574823951
8323	1.00170402476619
6932	1
8325	0.999514400680877
8326	0.666571797961913
6933	0.968201661145811
8329	0.526760369114682
7520	0.702712657078696
7521	0.998989840021836
8334	1.00477013633197
8335	0.994707058445648
8336	0.565937684667093
8337	1
8338	0.99668171971139
8339	1
6938	0.803898845001253
8341	1.00366793635487
6940	1.00111299529364
8343	1.00734202830298
8344	1
6943	0.997794530590073
6944	0.996578792170673
6945	1.00035425874687
8348	0.70578503716548
8350	1.00068210101113
8351	0.992779841503605
8352	0.731535179146435
8353	1
8354	1.00199384209708
7296	0.99914984731755
7298	0.641729934932947
8358	1.00568225664854
8359	0.641128583103356
8360	1.0431797061839
6951	0.680396395230251
6956	1
6957	1.00109858254486
6958	1.00051614746728
8365	0.787091847005695
8366	1.00719005892392
6959	0.742453758488195
6960	0.999403424060199
8369	0.998327517584899
8370	0.698470152704369
7525	0.99952709666118
7515	1
7514	0.475786609986774
8374	1.00428075052097
7323	0.719348500061685
8376	1.09858721234292
8377	0.997356541555996
8378	1
6961	1.00147965825958
8380	0.810543214553424
6963	0.83891409151092
8382	0.620959036998425
8383	0.0045035921518412
6966	0.999435740702888
6967	1
8386	1.0063570235943
8387	1.00007222907299
8388	1.00151603091585
8389	0.999106209131176
8390	0.999335759123132
6969	1.01802821181276
8392	0.984837347392393
6971	1.0005906493999
8394	1.00143558169195
8395	0.640243065734932
6973	0.992455324925279
6975	1.00066670305352
6976	1.00211224304745
8400	0.791722788077237
8401	1.017759911388
8402	0.999511296300594
8403	1.00067141213778
6979	0.909456927252411
8405	1
6981	1.00042928365533
8407	-3.86205816717251e-17
8408	1
6984	0.503570106446891
8410	7.31388740138641e-17
8412	0.607674023546681
8420	1.00351901600135
7033	0.994488778113917
8422	0.999743171360839
8423	0.495494037732865
8424	1.00467791775845
8426	0.45033373534459
8428	1.00596946695479
8429	0.694847722634879
9057	0.992572611412373
9058	1.00179127080196
