## Supplementary material for "Finding genetic variants in plants without complete genomes": Dataset S1: snps_pass_10percent_threshold_GEMMA_results.txt

chr	rs	ps	n_miss	allele1	allele0	af	l_mle	p_lrt
2	.	7090850	30	T	A	0.076	1.000000e+05	4.151121e-08
3	.	12655042	25	T	C	0.060	1.000000e+05	5.766337e-08
4	.	5177792	50	T	C	0.068	1.000000e+05	6.980052e-08
5	.	9224334	34	C	T	0.173	1.000000e+05	8.043325e-09
5	.	21720582	4	G	A	0.086	1.000000e+05	1.174483e-07
5	.	21722193	5	C	G	0.087	1.000000e+05	8.245500e-08
5	.	21723062	15	A	C	0.096	1.000000e+05	1.019100e-07
