## Supplementary material for "Finding genetic variants in plants without complete genomes": Dataset S1: used_phenotype_values.txt

accession_id	phenotype_value
5837	1.00157851606078
6008	0.66380786189152
6009	0.691985546949505
6024	1.01119286506227
6039	0.999889853478872
6040	0.820389694615162
6042	0.361853483463194
6043	0.759154436821585
6074	0.999916131178448
6088	0.996875751291716
6243	0.998678627560962
6909	0.735438244428547
8222	0.499099397723441
8230	1.00561799598196
8233	0.99739103981143
8234	0.987940389921246
8235	0.481817736599696
8236	0.748389993468679
8237	0.424797317423543
8238	0.502701688147469
8240	0.995697792279933
8241	1
8242	0.997473305519655
8243	1
8244	0.997605945150793
8246	0.764813955842896
6897	1.00770928623322
6898	0.720538684077798
8256	0.993156164101404
8258	1.00062791436484
8259	1.01220677645268
8264	0.473085161459249
6903	0.987292363291668
6904	0.99741386835127
6907	0.396990065093865
6908	1
7081	0.557663996697962
8283	0.842385192262963
8284	0.848318934069758
8285	1.01187068527893
6913	0.652762195406217
6915	0.998503843982934
8290	1
6918	0.702096204409529
6919	0.997655829808229
8297	0.993961232036366
6920	2.14005719803587e-17
7461	0.690339600190231
8306	1.00219102251879
6923	1.00009561714245
6924	1
8311	0.997128274342881
8312	0.638011733461068
6926	1
6927	1.00057521487698
6929	1.04521271681468
6830	0.993582752370379
6931	1.00107574823951
6932	1
8326	0.666571797961913
6933	0.968201661145811
7520	0.702712657078696
7521	0.998989840021836
8334	1.00477013633197
8335	0.994707058445648
8337	1
6938	0.803898845001253
6940	1.00111299529364
8343	1.00734202830298
6943	0.997794530590073
6944	0.996578792170673
6945	1.00035425874687
8351	0.992779841503605
8354	1.00199384209708
7296	0.99914984731755
7298	0.641729934932947
6951	0.680396395230251
6956	1
6957	1.00109858254486
6958	1.00051614746728
8365	0.787091847005695
8366	1.00719005892392
6959	0.742453758488195
6960	0.999403424060199
7525	0.99952709666118
7515	1
7514	0.475786609986774
7323	0.719348500061685
8376	1.09858721234292
6961	1.00147965825958
6963	0.83891409151092
6966	0.999435740702888
6967	1
8386	1.0063570235943
6969	1.01802821181276
6971	1.0005906493999
6973	0.992455324925279
6975	1.00066670305352
6976	1.00211224304745
6979	0.909456927252411
6981	1.00042928365533
6984	0.503570106446891
8420	1.00351901600135
7033	0.994488778113917
8422	0.999743171360839
8424	1.00467791775845
8426	0.45033373534459
9057	0.992572611412373
9058	1.00179127080196
