## Supplementary material for "Finding genetic variants in plants without complete genomes": Dataset S1: original_phenotype_values.txt

accession_id	phenotype_value
5837	-2.58312377141758e-05
6008	0.449449975208078
6009	0.45400850603087
6016	0.252865634414027
6024	0.5128149158518
6039	0.326710897951522
6040	0.279739097063774
6042	0.313881115308585
6043	-0.0129964133448913
6064	0.212063968590138
6074	0.275671759954492
6088	0.299352014131123
6243	0.667200319756279
6909	0.296176484468851
8222	0.754090091107449
8230	0.333613599071403
8231	0.492042409816652
8233	0.243589176201429
8234	-0.0030566665087349
8235	0.288324784473584
8236	0.7468203804617
8237	1.0270877196401
8238	-0.00463238498390315
8239	-0.00246829793564682
8240	-0.0113429756453881
8241	-1.49186218934005e-16
8242	0.503236592109181
8243	9.57215138644655e-18
8244	0.502452123824237
8245	2.33277219874702e-17
8246	0.756700359277392
8247	0.637508304497973
8249	0.357744242531277
6897	0.300503223721966
6898	0.00398064337233072
8254	0.715545772632036
8256	0.248252692454
8257	0.493230505259124
8258	0.496805664187502
8259	0.524019943626855
8261	0.651391367527904
8262	0.641487352291987
8264	0.513649184910065
8265	0.469790774724713
8266	0.240550016733411
6903	0.250192348107901
6904	0.23628843009654
8270	0.494243950586771
8271	0.319328124988296
8272	0.322204686314349
8274	0.511208059459024
8275	0.496143605791499
6907	0.315047526642781
6908	-1.22238992384174e-16
7081	0.499873647793089
8280	7.58513152314128e-18
8283	0.48146210310164
8284	0.242405845867264
8285	-0.0222266891700184
6913	-0.058376415980025
8288	0.641879723534718
6915	0.360716625846718
8290	0.999999999999999
8291	0.509809556902014
8292	0.00860485899880177
6918	-0.00537250480452813
8294	0.459670755138847
6919	0.342667387221243
8296	-0.0122403515839757
8297	0.667006113246248
6920	-4.81067526818036e-19
8299	0.741032340942328
8300	0.65732124640977
8301	-0.00966090598602277
7461	0.263393548057462
8304	2.53967581366085e-17
8306	0.248854941977972
6923	-0.0075097536627531
6924	2.37683742499296e-17
8310	0.431293076850396
8311	0.357473023095386
8312	0.682057922231504
8313	0.00300557691182105
8314	0.471914399037708
6926	1.05377673172071e-17
6927	-0.00026958545939282
8318	0.549168627476386
6929	0.307249752104217
8320	0.665804191505289
6830	0.66560739469993
6931	0.00216274506052345
8323	0.33751983241886
6932	1
8325	0.494721857874244
8326	0.655183179144471
6933	0.460032753799284
8329	0.487958846392727
7520	0.311167583391368
7521	0.333249839901704
8334	-1.60925115504397e-05
8335	0.328422311343177
8336	0.465712815310112
8337	-2.40887683006804e-17
8338	-0.0119700767925542
8339	1
6938	0.265832815486986
8341	0.501961015016043
6940	0.409915088370221
8343	0.692642526639101
8344	1
6943	0.501661704973351
6944	0.52141093122123
6945	-4.78401994093485e-05
8348	0.322296496256111
8350	0.25100946268736
8351	0.644729056762881
8352	0.015247264567578
8353	-1.40161581012333e-17
8354	0.5026008497001
7296	0.504403046221046
7298	0.679762302037871
8358	0.0340131038025125
8359	0.983748099464548
8360	0.76725566943679
6951	0.670273796085868
6956	2.18584865833523e-20
6957	1.00341218579546
6958	0.0056225533686735
8365	0.543407478525991
8366	0.535259118719978
6959	0.356182793945256
6960	-0.00431118477020385
8369	0.69575329065041
8370	0.335483410684468
7525	0.498985419934847
7515	1
7514	0.72425878639534
8374	0.37174343386263
7323	0.736781872162155
8376	0.528276607433915
8377	0.289461143802004
8378	1
6961	0.981947077464877
8380	0.835321491097045
6963	0.3524026285257
8382	0.649626466231721
8383	0.996868286726934
6966	0.342972118411152
6967	1
8386	0.508189009040931
8387	0.521439852819901
8388	0.67899589388979
8389	1.00626942360668
8390	0.374946670249604
6969	0.375437638510141
8392	0.490828671384679
6971	0.992918365926694
8394	0.469296280710171
8395	0.786343113000826
6973	-0.048750217402753
6975	0.0161960945664855
6976	0.361622344177139
8400	0.346218627617856
8401	0.224533748329624
8402	0.0286998614354349
8403	0.51017023890364
6979	0.336743432514602
8405	-6.56582863761428e-17
6981	0.502752418680795
8407	1
8408	-7.2834685830475e-17
6984	1.00201397371178
8410	-4.58760909859868e-17
8412	0.333110194040027
8420	0.0124943950961869
7033	0.979538209433309
8422	0.334755695293168
8423	0.23346941712176
8424	0.997128896470512
8426	0.515004244871605
8428	0.768464783310574
8429	0.325649651599501
9057	0.316333946458227
9058	0.313042219539716
