## Supplementary material for "Finding genetic variants in plants without complete genomes": Dataset S1: used_phenotype_values.txt

accession_id	phenotype_value
5837	-2.58312377141758e-05
6008	0.449449975208078
6009	0.45400850603087
6024	0.5128149158518
6039	0.326710897951522
6040	0.279739097063774
6042	0.313881115308585
6043	-0.0129964133448913
6074	0.275671759954492
6088	0.299352014131123
6243	0.667200319756279
6909	0.296176484468851
8222	0.754090091107449
8230	0.333613599071403
8233	0.243589176201429
8234	-0.0030566665087349
8235	0.288324784473584
8236	0.7468203804617
8237	1.0270877196401
8238	-0.00463238498390315
8240	-0.0113429756453881
8241	-1.49186218934005e-16
8242	0.503236592109181
8243	9.57215138644655e-18
8244	0.502452123824237
8246	0.756700359277392
6897	0.300503223721966
6898	0.00398064337233072
8256	0.248252692454
8258	0.496805664187502
8259	0.524019943626855
8264	0.513649184910065
6903	0.250192348107901
6904	0.23628843009654
6907	0.315047526642781
6908	-1.22238992384174e-16
7081	0.499873647793089
8283	0.48146210310164
8284	0.242405845867264
8285	-0.0222266891700184
6913	-0.058376415980025
6915	0.360716625846718
8290	0.999999999999999
6918	-0.00537250480452813
6919	0.342667387221243
8297	0.667006113246248
6920	-4.81067526818036e-19
7461	0.263393548057462
8306	0.248854941977972
6923	-0.0075097536627531
6924	2.37683742499296e-17
8311	0.357473023095386
8312	0.682057922231504
6926	1.05377673172071e-17
6927	-0.00026958545939282
6929	0.307249752104217
6830	0.66560739469993
6931	0.00216274506052345
6932	1
8326	0.655183179144471
6933	0.460032753799284
7520	0.311167583391368
7521	0.333249839901704
8334	-1.60925115504397e-05
8335	0.328422311343177
8337	-2.40887683006804e-17
6938	0.265832815486986
6940	0.409915088370221
8343	0.692642526639101
6943	0.501661704973351
6944	0.52141093122123
6945	-4.78401994093485e-05
8351	0.644729056762881
8354	0.5026008497001
7296	0.504403046221046
7298	0.679762302037871
6951	0.670273796085868
6956	2.18584865833523e-20
6957	1.00341218579546
6958	0.0056225533686735
8365	0.543407478525991
8366	0.535259118719978
6959	0.356182793945256
6960	-0.00431118477020385
7525	0.498985419934847
7515	1
7514	0.72425878639534
7323	0.736781872162155
8376	0.528276607433915
6961	0.981947077464877
6963	0.3524026285257
6966	0.342972118411152
6967	1
8386	0.508189009040931
6969	0.375437638510141
6971	0.992918365926694
6973	-0.048750217402753
6975	0.0161960945664855
6976	0.361622344177139
6979	0.336743432514602
6981	0.502752418680795
6984	1.00201397371178
8420	0.0124943950961869
7033	0.979538209433309
8422	0.334755695293168
8424	0.997128896470512
8426	0.515004244871605
9057	0.316333946458227
9058	0.313042219539716
