## Supplementary material for "Finding genetic variants in plants without complete genomes": Dataset S1: original_phenotype_values.txt

accession_id	phenotype_value
5837	1.00998690368099
6008	0.490401358788011
6009	-0.0061144975239244
6016	0.495697244768884
6024	1.03612575994869
6039	0.336125200941857
6040	0.971890083401092
6042	0.6576793511918
6043	1.00188496336659
6064	0.4810637451676
6074	0.748734793099817
6088	0.80272994992556
6243	0.000364565900873998
6909	0.651047272285783
8222	1.00195880220764
8230	0.331346687708879
8231	0.500064559598636
8233	1.00394911287911
8234	0.71444598560491
8235	0.503138045793427
8236	0.750067653988204
8237	0.520305191738574
8238	0.995879143797343
8239	0.33396052259974
8240	0.331083162933459
8241	0.5
8242	0.506446102450513
8243	1
8244	0.500599966878636
8245	-4.40430950131186e-17
8246	0.242669340625663
8247	0.989103857998673
8249	0.696252942000173
6897	0.648600027388044
6898	0.747496692174328
8254	0.492799598372746
8256	0.528099719558005
8257	0.514546538877561
8258	0.498697015609405
8259	0.744497501634614
8261	0.339660306862092
8262	0.653977443809459
8264	1.00026802988006
8265	1.00224532601611
8266	0.486923670967549
6903	0.770154294391545
6904	0.493840375928622
8270	0.269400530297368
8271	0.328344477166639
8272	0.365394300157091
8274	0.503946353221771
8275	0.531701979507571
6907	0.664204566720885
6908	7.11990101061256e-17
7081	0.485450821884007
8280	4.58635056667141e-17
8283	0.738608758497904
8284	0.717315080583559
8285	0.477140793893793
6913	0.969273633104817
8288	0.323674705744148
6915	0.689633197734278
8290	-5.81407438113322e-16
8291	0.50559142047691
8292	0.498310920446307
6918	1.00132233774257
8294	0.25074622839499
6919	0.348312439337103
8296	0.319447667701146
8297	1.01238621253444
6920	-2.42548779393829e-17
8299	0.741028485146868
8300	0.690289792987313
8301	0.363901344681168
7461	0.497503045901099
8304	1
8306	0.50263079261869
6923	0.333626685002178
6924	1.09541947392358e-16
8310	0.948156316529927
8311	0.670962674899791
8312	1.01081934712143
8313	1.00143778606244
8314	-0.00491718051855588
6926	1
6927	1.00153840458475
8318	0.564304136042967
6929	0.986454822592539
8320	0.668510075907191
6830	0.665259453326109
6931	0.506628676930512
8323	0.331369671371659
6932	1
8325	0.0034258625349954
8326	0.66554064655442
6933	0.00834988098518115
8329	0.997680301992966
7520	0.323184005502422
7521	0.665161710938393
8334	0.671704834768485
8335	0.328561142572107
8336	-0.0151019867277134
8337	1
8338	1.00304125552136
8339	-6.1559484384334e-18
6938	0.62805264048643
8341	0.501480004178596
6940	0.59062584986161
8343	-0.00598644148826653
8344	1
6943	0.499471055529078
6944	0.500511354809339
6945	0.998429195067879
8348	0.996474936266628
8350	0.49975075806256
8351	0.333786286429774
8352	0.757012578534176
8353	-9.53121765309253e-17
8354	0.756493516597291
7296	0.251813797843153
7298	0.676751969592876
8358	0.537679790014025
8359	0.319627840077254
8360	0.511083596690314
6951	0.337007136803205
6956	5.21872581235227e-18
6957	0.504540508083224
6958	1.00334443654864
8365	0.299954961198969
8366	0.490918652720095
6959	0.68534401035461
6960	0.501135773375142
8369	0.708048558707451
8370	0.337104173863021
7525	0.00176763913760817
7515	-3.10341623194365e-16
7514	0.989915370950616
8374	0.71582364619056
7323	0.236274016161536
8376	1.03917197958048
8377	0.978758213707784
8378	1
6961	0.0075299635738588
8380	0.309296221402721
6963	0.696935090989074
8382	0.988872163925313
8383	1.0012643871861
6966	0.677081662153154
6967	1
8386	0.509570123710479
8387	0.276516981766228
8388	1.01481389696667
8389	1.00145854311142
8390	0.699295508794534
6969	0.734037453536098
8392	-0.00104044799435537
6971	0.660074715875354
8394	0.479144490049015
8395	1.02277388232169
6973	0.308682616582492
6975	0.499045854917509
6976	0.680643645041901
8400	0.6777780492509
8401	0.686434977349907
8402	0.543333411787851
8403	1.00652981013428
6979	0.631112572788577
8405	1
6981	0.500633187341902
8407	1
8408	-8.19577571163442e-17
6984	0.995411257206555
8410	1
8412	0.666030928615881
8420	0.74521627462929
7033	1.01193364696478
8422	0.00143279195670173
8423	0.755983908382248
8424	0.50322112141383
8426	0.522760208592502
8428	0.781615292255319
8429	0.665278238615887
9057	0.987062285033143
9058	0.652772634320968
