## Supplementary material for "Finding genetic variants in plants without complete genomes": Dataset S1: used_phenotype_values.txt

accession_id	phenotype_value
5837	1.00998690368099
6008	0.490401358788011
6009	-0.0061144975239244
6024	1.03612575994869
6039	0.336125200941857
6040	0.971890083401092
6042	0.6576793511918
6043	1.00188496336659
6074	0.748734793099817
6088	0.80272994992556
6243	0.000364565900873998
6909	0.651047272285783
8222	1.00195880220764
8230	0.331346687708879
8233	1.00394911287911
8234	0.71444598560491
8235	0.503138045793427
8236	0.750067653988204
8237	0.520305191738574
8238	0.995879143797343
8240	0.331083162933459
8241	0.5
8242	0.506446102450513
8243	1
8244	0.500599966878636
8246	0.242669340625663
6897	0.648600027388044
6898	0.747496692174328
8256	0.528099719558005
8258	0.498697015609405
8259	0.744497501634614
8264	1.00026802988006
6903	0.770154294391545
6904	0.493840375928622
6907	0.664204566720885
6908	7.11990101061256e-17
7081	0.485450821884007
8283	0.738608758497904
8284	0.717315080583559
8285	0.477140793893793
6913	0.969273633104817
6915	0.689633197734278
8290	-5.81407438113322e-16
6918	1.00132233774257
6919	0.348312439337103
8297	1.01238621253444
6920	-2.42548779393829e-17
7461	0.497503045901099
8306	0.50263079261869
6923	0.333626685002178
6924	1.09541947392358e-16
8311	0.670962674899791
8312	1.01081934712143
6926	1
6927	1.00153840458475
6929	0.986454822592539
6830	0.665259453326109
6931	0.506628676930512
6932	1
8326	0.66554064655442
6933	0.00834988098518115
7520	0.323184005502422
7521	0.665161710938393
8334	0.671704834768485
8335	0.328561142572107
8337	1
6938	0.62805264048643
6940	0.59062584986161
8343	-0.00598644148826653
6943	0.499471055529078
6944	0.500511354809339
6945	0.998429195067879
8351	0.333786286429774
8354	0.756493516597291
7296	0.251813797843153
7298	0.676751969592876
6951	0.337007136803205
6956	5.21872581235227e-18
6957	0.504540508083224
6958	1.00334443654864
8365	0.299954961198969
8366	0.490918652720095
6959	0.68534401035461
6960	0.501135773375142
7525	0.00176763913760817
7515	-3.10341623194365e-16
7514	0.989915370950616
7323	0.236274016161536
8376	1.03917197958048
6961	0.0075299635738588
6963	0.696935090989074
6966	0.677081662153154
6967	1
8386	0.509570123710479
6969	0.734037453536098
6971	0.660074715875354
6973	0.308682616582492
6975	0.499045854917509
6976	0.680643645041901
6979	0.631112572788577
6981	0.500633187341902
6984	0.995411257206555
8420	0.74521627462929
7033	1.01193364696478
8422	0.00143279195670173
8424	0.50322112141383
8426	0.522760208592502
9057	0.987062285033143
9058	0.652772634320968
