## Supplementary material for "Finding genetic variants in plants without complete genomes": Dataset S1: original_phenotype_values.txt

accession_id	phenotype_value
5837	1.00046378420704
6008	0.666635266881658
6009	0.694316021380196
6016	0.512510878680902
6024	1.00109825693534
6039	0.999875038337341
6040	0.478142246761353
6042	0.364836965209225
6043	0.757991081143127
6064	0.584499937582701
6074	0.996539285678242
6088	0.462892996768289
6243	0.665067334127052
6909	0.743185150298161
8222	0.49740889974475
8230	0.671397036028181
8231	1.00569427843674
8233	0.500359145006241
8234	0.657221263142825
8235	0.484479859107608
8236	0.748250796191837
8237	0.427734549737022
8238	1.00473050330231
8239	0.997994338539115
8240	0.998636511461983
8241	1
8242	0.498130991175942
8243	1
8244	0.497221086602605
8245	1
8246	0.763356986722965
8247	0.275667176290227
8249	0.311806987914005
6897	1.01581418173717
6898	0.721765814796554
8254	0.609753479360754
8256	0.99358280248585
8257	0.722717369390144
8258	0.502097886755881
8259	0.999646826778158
8261	1.06207863614888
8262	0.736803990412112
8264	0.469647937210743
8265	0.597714907672563
8266	0.812303078663074
6903	0.738838581134962
6904	1.00229774110438
8270	0.742696561773019
8271	0.698713903545088
8272	0.994326017113869
8274	0.458235026142282
8275	0.991308131466651
6907	0.729136992693538
6908	1
7081	0.550387389235441
8280	-4.22837432867749e-17
8283	0.838981142351417
8284	0.841720094678798
8285	0.017971435268595
6913	0.657718991818347
8288	0.428184559590564
6915	0.654239174983007
8290	3.7114929573085e-16
8291	0.728022196175374
8292	0.714140124030914
6918	0.701957891572948
8294	0.62843013446251
6919	0.99443454676996
8296	0.344558223894079
8297	0.659630415515479
6920	2.16569762052695e-17
8299	1.00913870423573
8300	0.997844551687384
8301	1.00355229983844
7461	0.690648304367369
8304	-2.24568451866697e-17
8306	0.75489663880042
6923	0.661576853802845
6924	1
8310	0.661883609827544
8311	0.990477058742245
8312	0.631686016579284
8313	0.999221552108046
8314	0.820944180150446
6926	1
6927	0.999660993626119
8318	-0.163885404930052
6929	0.713581954428361
8320	0.650966495838591
6830	0.990807656174014
6931	0.998687047423513
8323	1.00150271857539
6932	-3.35085568840132e-16
8325	1.00655663949755
8326	1.00307458190959
6933	0.475712698432481
8329	0.27477272544837
7520	0.706118984055374
7521	0.665796352755321
8334	0.673672165929398
8335	0.992946046139207
8336	0.566617302614635
8337	1
8338	0.501492306986627
8339	1
6938	0.805534317736195
8341	1.0019355542856
6940	0.983560012277689
8343	0.669200844619781
8344	1
6943	0.992397263353467
6944	0.482731568084657
6945	0.001092699532465
8348	0.707578006639414
8350	1.00055052391195
8351	0.990013789011793
8352	0.730562466043452
8353	1
8354	0.75190322613044
7296	0.496926867111418
7298	0.304005487794917
8358	0.728555596350764
8359	0.656233595194677
8360	0.526310788772668
6951	0.00868252742282004
6956	1
6957	0.497466293918533
6958	0.497110143965722
8365	0.24993342042496
8366	0.491991486218635
6959	0.380268455914316
6960	1.00199375985067
8369	0.309404808332662
8370	0.0242000089273817
7525	0.499389569960144
7515	1
7514	0.492213920198283
8374	-0.0285757084105295
7323	0.734145476042638
8376	0.308266945947112
8377	0.688139055030942
8378	5.70939607732059e-17
6961	0.505737634817354
8380	0.496689023526626
6963	0.458910107564356
8382	0.638903967567372
8383	0.00380086662181915
6966	0.659341633535182
6967	1
8386	0.998797362889906
8387	0.234109997685266
8388	0.658927649280026
8389	0.495946191989554
8390	0.640190079549857
6969	-0.0226014934288776
8392	0.98580216831893
6971	0.67140151576482
8394	0.518850167665723
8395	0.594230791590779
6973	0.355376383807471
6975	0.995591952126176
6976	0.65290175654222
8400	0.0943519868194152
8401	0.543567939035995
8402	0.477128358979586
8403	0.494365996910795
6979	0.536911331758246
8405	6.44384247316833e-17
6981	0.999579474410777
8407	-3.0019897638502e-17
8408	1
6984	0.00426170585413545
8410	1
8412	0.286009131373151
8420	0.9993091448061
7033	1.00045564070359
8422	0.999400034632482
8423	0.746465390543027
8424	1.00867079865633
8426	0.445583544707112
8428	0.487307825581879
8429	0.69491354724847
9057	0.669213749110042
9058	1.01413892203306
