## Supplementary material for "Finding genetic variants in plants without complete genomes": Dataset S1: used_phenotype_values.txt

accession_id	phenotype_value
5837	1.00046378420704
6008	0.666635266881658
6009	0.694316021380196
6024	1.00109825693534
6039	0.999875038337341
6040	0.478142246761353
6042	0.364836965209225
6043	0.757991081143127
6074	0.996539285678242
6088	0.462892996768289
6243	0.665067334127052
6909	0.743185150298161
8222	0.49740889974475
8230	0.671397036028181
8233	0.500359145006241
8234	0.657221263142825
8235	0.484479859107608
8236	0.748250796191837
8237	0.427734549737022
8238	1.00473050330231
8240	0.998636511461983
8241	1
8242	0.498130991175942
8243	1
8244	0.497221086602605
8246	0.763356986722965
6897	1.01581418173717
6898	0.721765814796554
8256	0.99358280248585
8258	0.502097886755881
8259	0.999646826778158
8264	0.469647937210743
6903	0.738838581134962
6904	1.00229774110438
6907	0.729136992693538
6908	1
7081	0.550387389235441
8283	0.838981142351417
8284	0.841720094678798
8285	0.017971435268595
6913	0.657718991818347
6915	0.654239174983007
8290	3.7114929573085e-16
6918	0.701957891572948
6919	0.99443454676996
8297	0.659630415515479
6920	2.16569762052695e-17
7461	0.690648304367369
8306	0.75489663880042
6923	0.661576853802845
6924	1
8311	0.990477058742245
8312	0.631686016579284
6926	1
6927	0.999660993626119
6929	0.713581954428361
6830	0.990807656174014
6931	0.998687047423513
6932	-3.35085568840132e-16
8326	1.00307458190959
6933	0.475712698432481
7520	0.706118984055374
7521	0.665796352755321
8334	0.673672165929398
8335	0.992946046139207
8337	1
6938	0.805534317736195
6940	0.983560012277689
8343	0.669200844619781
6943	0.992397263353467
6944	0.482731568084657
6945	0.001092699532465
8351	0.990013789011793
8354	0.75190322613044
7296	0.496926867111418
7298	0.304005487794917
6951	0.00868252742282004
6956	1
6957	0.497466293918533
6958	0.497110143965722
8365	0.24993342042496
8366	0.491991486218635
6959	0.380268455914316
6960	1.00199375985067
7525	0.499389569960144
7515	1
7514	0.492213920198283
7323	0.734145476042638
8376	0.308266945947112
6961	0.505737634817354
6963	0.458910107564356
6966	0.659341633535182
6967	1
8386	0.998797362889906
6969	-0.0226014934288776
6971	0.67140151576482
6973	0.355376383807471
6975	0.995591952126176
6976	0.65290175654222
6979	0.536911331758246
6981	0.999579474410777
6984	0.00426170585413545
8420	0.9993091448061
7033	1.00045564070359
8422	0.999400034632482
8424	1.00867079865633
8426	0.445583544707112
9057	0.669213749110042
9058	1.01413892203306
