## Supplementary material for "Finding genetic variants in plants without complete genomes": Dataset S1: original_phenotype_values.txt

accession_id	phenotype_value
5837	0.996231716097465
6008	0.658536777524824
6009	0.687792506134345
6016	0.763070613904787
6024	1.00243866128277
6039	0.996031493471483
6040	0.467477870451402
6042	0.697607563754259
6043	0.751176304248868
6064	0.57496798279724
6074	1.00603690413089
6088	0.691758913830069
6243	0.33165370056656
6909	0.738250781021669
8222	0.497644565623013
8230	1.0041664408148
8231	1.00797945383467
8233	0.997001696315763
8234	0.98331025752912
8235	0.248245250492893
8236	0.997545852601286
8237	0.433442550622467
8238	1.00550986375474
8239	0.998006155992275
8240	0.662117171840227
8241	1
8242	1.00008082926708
8243	1
8244	0.998156281289857
8245	1
8246	0.767435173107075
8247	-0.043701577733527
8249	0.632705936508978
6897	1.01120026129246
6898	0.72208154467512
8254	0.608452992753424
8256	0.990077004161416
8257	0.967885192347912
8258	1.00239202398687
8259	1.0073070310552
8261	1.0666024089566
8262	1.0650300413617
8264	0.971622874161411
8265	0.596195054922184
8266	0.814334146647379
6903	0.98463571896336
6904	0.995012493747628
8270	0.736370007349616
8271	0.699970701447816
8272	0.984499363761587
8274	0.459521177286369
8275	0.984558395907202
6907	0.723801046039536
6908	1
7081	0.551380246783302
8280	1
8283	0.836788570711062
8284	0.848522682511547
8285	1.01225659721151
6913	0.642307762390667
8288	0.423061696816085
6915	0.992440536227141
8290	1
8291	0.729190914780803
8292	0.716912512500293
6918	0.700269783129327
8294	0.62253204690456
6919	0.997687022321484
8296	1.00328770197983
8297	0.987701126638629
6920	2.75111162211559e-17
8299	1.00734997373674
8300	0.990394229532513
8301	0.993404387831916
7461	0.694022944250023
8304	-2.66269823531217e-17
8306	0.752528541805206
6923	0.992754314033663
6924	1
8310	0.652962324964768
8311	0.993853447101163
8312	0.632420078316834
8313	0.998921921528348
8314	0.811042498300922
6926	1
6927	0.999992146853536
8318	0.320113281609418
6929	0.710705965682804
8320	0.983172873192879
6830	0.991362000810645
6931	0.996615055238159
8323	1.00348320229226
6932	1
8325	1.00270573564058
8326	1.00340060176424
6933	0.964731914109025
8329	1.0202857307705
7520	0.704350738683263
7521	0.999921062644392
8334	1.00376570700439
8335	0.996044078182542
8336	0.561459351707296
8337	1
8338	0.996245979296823
8339	1
6938	0.795087927436441
8341	1.00139296755114
6940	0.975323266946208
8343	1.0142202472512
8344	1
6943	0.992551689926595
6944	0.988637776941395
6945	1.00231357686329
8348	0.703070942382725
8350	1.00075546752258
8351	0.98061890944184
8352	0.733499464799695
8353	1
8354	0.999226752540499
7296	0.996828402018458
7298	0.638037146317249
8358	0.708795046370693
8359	0.996842401211014
8360	0.519198126489627
6951	0.338918517073202
6956	1
6957	0.49537608954844
6958	0.496492357977061
8365	0.474832437081399
8366	1.0048542423008
6959	0.366566565585524
6960	1.00213413891689
8369	0.292051714902679
8370	0.0192804697933083
7525	0.998079121425039
7515	1
7514	0.246940141172239
8374	0.947005652807905
7323	0.242709481920785
8376	0.531458033467735
8377	0.356958942812031
8378	9.1488447791066e-17
6961	0.995450922616119
8380	0.474748759280455
6963	0.762427272082508
8382	0.647019824628856
8383	0.502869976664362
6966	0.654640244633586
6967	1
8386	0.992173747508949
8387	0.722471115808076
8388	0.985939387582788
8389	0.49441688189839
8390	0.631105002656392
6969	0.275857029826804
8392	0.984783980869967
6971	1.00737327966554
8394	1.02396460457069
8395	0.571737317111396
6973	0.693862107176487
6975	1.00255297412831
6976	0.982913917645976
8400	0.0774907268100088
8401	0.578186451134404
8402	0.959968151159237
8403	0.492780875696963
6979	0.525200501584452
8405	9.20381935607591e-17
6981	1.00040446987694
8407	-3.11365239587645e-17
8408	1
6984	0.00558129741931135
8410	1.0353316059639e-16
8412	0.626991041288206
8420	1.00446369068036
7033	0.986790552489702
8422	1.0002911509159
8423	0.738136513349948
8424	1.00342316334056
8426	0.439128536501904
8428	0.472489426938232
8429	1.02749051561768
9057	0.675090611133968
9058	0.684477909085535
