## Supplementary material for "Finding genetic variants in plants without complete genomes": Dataset S1: snps_pass_5percent_threshold_GEMMA_results.txt

chr	rs	ps	n_miss	allele1	allele0	af	l_mle	p_lrt
1	.	28277400	4	G	A	0.086	1.000000e+05	1.669972e-08
1	.	28277969	3	C	A	0.085	1.000000e+05	1.226515e-08
1	.	28278667	3	T	C	0.075	1.000000e+05	4.914286e-10
