## Supplementary material for "Finding genetic variants in plants without complete genomes": Dataset S1: used_phenotype_values.txt

accession_id	phenotype_value
5837	0.996231716097465
6008	0.658536777524824
6009	0.687792506134345
6024	1.00243866128277
6039	0.996031493471483
6040	0.467477870451402
6042	0.697607563754259
6043	0.751176304248868
6074	1.00603690413089
6088	0.691758913830069
6243	0.33165370056656
6909	0.738250781021669
8222	0.497644565623013
8230	1.0041664408148
8233	0.997001696315763
8234	0.98331025752912
8235	0.248245250492893
8236	0.997545852601286
8237	0.433442550622467
8238	1.00550986375474
8240	0.662117171840227
8241	1
8242	1.00008082926708
8243	1
8244	0.998156281289857
8246	0.767435173107075
6897	1.01120026129246
6898	0.72208154467512
8256	0.990077004161416
8258	1.00239202398687
8259	1.0073070310552
8264	0.971622874161411
6903	0.98463571896336
6904	0.995012493747628
6907	0.723801046039536
6908	1
7081	0.551380246783302
8283	0.836788570711062
8284	0.848522682511547
8285	1.01225659721151
6913	0.642307762390667
6915	0.992440536227141
8290	1
6918	0.700269783129327
6919	0.997687022321484
8297	0.987701126638629
6920	2.75111162211559e-17
7461	0.694022944250023
8306	0.752528541805206
6923	0.992754314033663
6924	1
8311	0.993853447101163
8312	0.632420078316834
6926	1
6927	0.999992146853536
6929	0.710705965682804
6830	0.991362000810645
6931	0.996615055238159
6932	1
8326	1.00340060176424
6933	0.964731914109025
7520	0.704350738683263
7521	0.999921062644392
8334	1.00376570700439
8335	0.996044078182542
8337	1
6938	0.795087927436441
6940	0.975323266946208
8343	1.0142202472512
6943	0.992551689926595
6944	0.988637776941395
6945	1.00231357686329
8351	0.98061890944184
8354	0.999226752540499
7296	0.996828402018458
7298	0.638037146317249
6951	0.338918517073202
6956	1
6957	0.49537608954844
6958	0.496492357977061
8365	0.474832437081399
8366	1.0048542423008
6959	0.366566565585524
6960	1.00213413891689
7525	0.998079121425039
7515	1
7514	0.246940141172239
7323	0.242709481920785
8376	0.531458033467735
6961	0.995450922616119
6963	0.762427272082508
6966	0.654640244633586
6967	1
8386	0.992173747508949
6969	0.275857029826804
6971	1.00737327966554
6973	0.693862107176487
6975	1.00255297412831
6976	0.982913917645976
6979	0.525200501584452
6981	1.00040446987694
6984	0.00558129741931135
8420	1.00446369068036
7033	0.986790552489702
8422	1.0002911509159
8424	1.00342316334056
8426	0.439128536501904
9057	0.675090611133968
9058	0.684477909085535
