## Supplementary material for "Finding genetic variants in plants without complete genomes": Dataset S1: kmers_pass_5percent_threshold_GEMMA_results.txt

chr	rs	ps	n_miss	allele1	allele0	af	l_mle	p_lrt
0	AAGTTCATTCCATATCGGACCAGACCGGAAT_3	0	0	0	1	0.716	1.000000e+05	3.076477e-11
0	AATCATCTCCAAAGATCTCGGTCAAAGTAGG_2	0	0	0	1	0.771	1.000000e+05	1.870467e-10
0	AGAAGTGATTAGAGCTGCAATTGTACGTACT_5	0	0	0	1	0.697	1.000000e+05	1.899079e-10
0	ATAAGTTCATTCCATATCGGACCAGACCGGA_11	0	0	0	1	0.706	1.000000e+05	2.046913e-10
0	ATATCGGACCAGACCGGAATAAGGTTATATA_21	0	0	0	1	0.734	1.000000e+05	2.771743e-10
0	ATCATCTCCAAAGATCTCGGTCAAAGTAGGC_4	0	0	0	1	0.780	1.000000e+05	3.270922e-10
0	CCGGTCTGGTCCGATATGGAATGAACTTATA_12	0	0	0	1	0.706	1.000000e+05	2.046913e-10
0	GGACACAAATAAGCGCGTTGCGCGTTCCACA_184	0	0	0	1	0.725	1.000000e+05	9.381755e-10
0	GTATATAACCTTATTCCGGTCTGGTCCGATA_20	0	0	0	1	0.734	1.000000e+05	2.771743e-10
0	TAAGTTCATTCCATATCGGACCAGACCGGAA_10	0	0	0	1	0.706	1.000000e+05	2.046913e-10
0	TCATCTCCAAAGATCTCGGTCAAAGTAGGCA_1	0	0	0	1	0.771	1.000000e+05	1.870467e-10
