## Supplementary material for "Finding genetic variants in plants without complete genomes": Dataset S1: original_phenotype_values.txt

accession_id	phenotype_value
5837	0.674763343983557
6008	0.442542072337583
6009	0.931483246983843
6016	0.74192003709584
6024	0.497590562043854
6039	1.00580108593423
6040	0.938607031818818
6042	0.98648331766931
6043	0.255119621687495
6064	0.467740626514638
6074	0.486453600574986
6088	0.286176873127079
6243	1.00059156888283
6909	0.976550349553745
8222	0.500045411703551
8230	0.331290165786698
8231	0.493952032926485
8233	0.757965944024174
8234	0.361593071548578
8235	0.243529609086366
8236	0.501139077572672
8237	1.02968404169968
8238	-0.0028994664982096
8239	-0.00415279422599507
8240	0.339535638914776
8241	-1.4506625067856e-16
8242	0.500043182120149
8243	-7.54550791632064e-17
8244	0.499718413999968
8245	-6.14179594117731e-17
8246	0.486484386238973
8247	0.356962155011218
8249	1.02282915482482
6897	0.331754036794697
6898	0.511053444924717
8254	0.454848689968425
8256	0.514468157220949
8257	1.02445893489225
8258	-0.0007698522650311
8259	-0.0217534673844416
8261	0.308065335360678
8262	0.309891753744439
8264	1.00722678106205
8265	0.465972805499967
8266	0.716893828704045
6903	0.517365349694468
6904	0.261845538912474
8270	0.518342755499401
8271	0.3197143445295
8272	0.361788353056091
8274	1.01528133516346
8275	1.02360746656554
6907	0.64702731246848
6908	1
7081	-0.030818888337148
8280	7.88236308561409e-17
8283	0.961071542471607
8284	0.439321097225647
8285	0.499090696992832
6913	-0.0461163792578164
8288	0.631724359773537
6915	0.329839170689856
8290	-3.73732451015224e-16
8291	0.506524311651027
8292	0.510272159244365
6918	0.655718399023128
8294	0.709849888283989
6919	0.998644891501517
8296	0.337614575017699
8297	0.346576982302072
6920	-2.29238017776883e-17
8299	0.748412711071154
8300	0.354652559785282
8301	1.02100403780891
7461	0.268652679865736
8304	1
8306	0.0048529277731391
6923	0.332251849033797
6924	1
8310	0.930910802417278
8311	-0.00338106677495871
8312	0.344283446101326
8313	0.500052029179363
8314	0.491205460905774
6926	2.48954859852761e-17
6927	-0.0012305947321218
8318	0.598470648070756
6929	0.314391509996785
8320	0.336878123194856
6830	0.3327557399658
6931	1.00335753258008
8323	0.66290155087924
6932	1.79447895800623e-16
8325	0.26025454968135
8326	0.665581783390038
6933	0.528822765041195
8329	0.743439656589383
7520	0.318518005626716
7521	0.665465271450307
8334	1.00561344686725
8335	0.66045340636934
8336	0.974511121549702
8337	1
8338	0.511260177261938
8339	1
6938	0.61303514231738
8341	0.249129937090979
6940	0.994855042384136
8343	0.644980537573979
8344	9.5585775268465e-18
6943	0.497695208702302
6944	0.487626596766586
6945	0.498014701197137
8348	0.990943274541809
8350	0.249452775457644
8351	0.679409271744527
8352	0.255673533600207
8353	1
8354	0.755477598199745
7296	0.750447145871391
7298	0.676831844981256
8358	0.778739541009048
8359	0.667311429161468
8360	0.741070245985275
6951	0.665075799110369
6956	1
6957	0.002531528358647
6958	1.00056295898151
8365	1.02422991374828
8366	0.971423306163203
6959	0.985184751722848
6960	0.00093970033699985
8369	0.696874074097588
8370	0.659399861368146
7525	0.00253779658911145
7515	1
7514	1.00411076419414
8374	0.703444811693087
7323	0.500821020268272
8376	0.996814780205328
8377	0.665719414904536
8378	1
6961	1.01714037939449
8380	0.753717655150131
6963	0.633457691391751
8382	1.00890718595259
8383	0.998941594533024
6966	1.008018689133
6967	1
8386	0.507728572965427
8387	0.519333837315499
8388	0.676445649842046
8389	1.0025136831298
8390	0.681256275526185
6969	0.38209972477036
8392	0.0052627379583479
6971	0.661712570745562
8394	0.991153614212528
8395	0.968673401409257
6973	0.330924390020103
6975	0.988117429056103
6976	0.00364334319186017
8400	0.634105392014896
8401	0.683161682891992
8402	0.529619644154635
8403	1.00189935608515
6979	0.231010556986759
8405	1
6981	0.498606303145056
8407	1
8408	-4.66435022918203e-17
6984	0.99656463654283
8410	1
8412	1.01642274419723
8420	0.488951775924819
7033	1.02705675281962
8422	0.332343513948383
8423	0.26435379828735
8424	0.509449138960879
8426	0.534126597995927
8428	0.771145543007991
8429	0.989045359481622
9057	0.659507617766378
9058	0.993933734629046
