## Supplementary material for "Finding genetic variants in plants without complete genomes": Dataset S1: used_phenotype_values.txt

accession_id	phenotype_value
5837	0.674763343983557
6008	0.442542072337583
6009	0.931483246983843
6024	0.497590562043854
6039	1.00580108593423
6040	0.938607031818818
6042	0.98648331766931
6043	0.255119621687495
6074	0.486453600574986
6088	0.286176873127079
6243	1.00059156888283
6909	0.976550349553745
8222	0.500045411703551
8230	0.331290165786698
8233	0.757965944024174
8234	0.361593071548578
8235	0.243529609086366
8236	0.501139077572672
8237	1.02968404169968
8238	-0.0028994664982096
8240	0.339535638914776
8241	-1.4506625067856e-16
8242	0.500043182120149
8243	-7.54550791632064e-17
8244	0.499718413999968
8246	0.486484386238973
6897	0.331754036794697
6898	0.511053444924717
8256	0.514468157220949
8258	-0.0007698522650311
8259	-0.0217534673844416
8264	1.00722678106205
6903	0.517365349694468
6904	0.261845538912474
6907	0.64702731246848
6908	1
7081	-0.030818888337148
8283	0.961071542471607
8284	0.439321097225647
8285	0.499090696992832
6913	-0.0461163792578164
6915	0.329839170689856
8290	-3.73732451015224e-16
6918	0.655718399023128
6919	0.998644891501517
8297	0.346576982302072
6920	-2.29238017776883e-17
7461	0.268652679865736
8306	0.0048529277731391
6923	0.332251849033797
6924	1
8311	-0.00338106677495871
8312	0.344283446101326
6926	2.48954859852761e-17
6927	-0.0012305947321218
6929	0.314391509996785
6830	0.3327557399658
6931	1.00335753258008
6932	1.79447895800623e-16
8326	0.665581783390038
6933	0.528822765041195
7520	0.318518005626716
7521	0.665465271450307
8334	1.00561344686725
8335	0.66045340636934
8337	1
6938	0.61303514231738
6940	0.994855042384136
8343	0.644980537573979
6943	0.497695208702302
6944	0.487626596766586
6945	0.498014701197137
8351	0.679409271744527
8354	0.755477598199745
7296	0.750447145871391
7298	0.676831844981256
6951	0.665075799110369
6956	1
6957	0.002531528358647
6958	1.00056295898151
8365	1.02422991374828
8366	0.971423306163203
6959	0.985184751722848
6960	0.00093970033699985
7525	0.00253779658911145
7515	1
7514	1.00411076419414
7323	0.500821020268272
8376	0.996814780205328
6961	1.01714037939449
6963	0.633457691391751
6966	1.008018689133
6967	1
8386	0.507728572965427
6969	0.38209972477036
6971	0.661712570745562
6973	0.330924390020103
6975	0.988117429056103
6976	0.00364334319186017
6979	0.231010556986759
6981	0.498606303145056
6984	0.99656463654283
8420	0.488951775924819
7033	1.02705675281962
8422	0.332343513948383
8424	0.509449138960879
8426	0.534126597995927
9057	0.659507617766378
9058	0.993933734629046
