## Supplementary material for "Finding genetic variants in plants without complete genomes": Dataset S1: original_phenotype_values.txt

accession_id	phenotype_value
5837	0.99852107042796
6008	0.839743972392784
6009	0.616687502717838
6016	0.755834788688501
6024	1.03618931374653
6039	0.662076686811846
6040	0.732503128506136
6042	0.684736466549634
6043	0.744846959204555
6064	0.779672438912516
6074	1.00878531740711
6088	0.457879302733901
6243	0.998694604364134
6909	0.6945521698209
8222	0.499223894862983
8230	1.00005168896533
8231	1.00740257094927
8233	0.994436809307201
8234	1.01684391771969
8235	0.757992740643785
8236	0.999678747953099
8237	-0.027244236358286
8238	0.00203972585137565
8239	0.674092210450835
8240	0.993859436213496
8241	0.999999999999998
8242	0.507078693173875
8243	1
8244	0.500767881719326
8245	1
8246	0.760107839370762
8247	0.323588139190771
8249	0.641806765330616
6897	0.649390962294205
6898	0.976239041219601
8254	0.572639817433975
8256	1.01159628406984
8257	0.73152548018097
8258	0.501184686904855
8259	0.512771685638784
8261	1.05981726892375
8262	1.02483707619351
8264	0.483162674307349
8265	1.06853603839983
8266	0.78750821911457
6903	0.749543649956054
6904	0.975592988470635
8270	0.747145527454604
8271	0.355576717092722
8272	0.666221601405838
8274	0.976228433213586
8275	1.00316055701132
6907	0.695143849187517
6908	1
7081	1.0243193073016
8280	1
8283	0.796915712047747
8284	0.55230562450604
8285	0.976719684459335
6913	0.54574852698566
8288	0.713618161666122
6915	1.02492096857171
8290	1
8291	0.742046569146574
8292	0.730364339682172
6918	1.02129772118996
8294	0.576141200527311
6919	1.017913481508
8296	0.973451768446171
8297	0.992398190668124
6920	8.54689347607429e-18
8299	0.743615727197655
8300	0.999952714008569
8301	1.00281882746231
7461	0.965109139259692
8304	-1.09889080859752e-17
8306	0.243224712308144
6923	0.66696879931907
6924	1
8310	0.566269408580792
8311	0.662703072156294
8312	0.322429061568536
8313	0.999715993055498
8314	0.511345513448318
6926	-2.52866347360473e-17
6927	0.501534940634624
8318	0.397788507233229
6929	0.687637648655701
8320	0.662338998513936
6830	1.00042950043904
6931	0.998804224844543
8323	1.00172603378282
6932	1
8325	0.987943515847369
8326	1.00578916738829
6933	0.979950500677752
8329	0.507442244307645
7520	0.352526333414628
7521	0.66720736174921
8334	0.991811715394334
8335	0.673552184820032
8336	0.529039387742181
8337	1
8338	0.990640229708247
8339	1.43821876522661e-16
6938	0.724312522156566
8341	0.75061798828606
6940	1.03110091424881
8343	1.01685124979618
8344	1
6943	0.50215503472562
6944	0.512231267475541
6945	1.00299396390757
8348	0.675763881795044
8350	1.00004824620622
8351	0.652443931309835
8352	0.743651159175667
8353	1
8354	0.995969167804588
7296	0.999598350694769
7298	0.990676680353943
8358	0.462515030940042
8359	0.335280770482313
8360	0.75600953940367
6951	0.667206058609396
6956	1
6957	0.497790065108158
6958	0.999008580685176
8365	-0.0284936269492523
8366	0.518286553988854
6959	0.343866925685848
6960	1.00242312804559
8369	0.969467790986082
8370	1.00548904591363
7525	0.998700882909071
7515	1
7514	0.253348523941228
8374	0.623015916104284
7323	0.251443379451979
8376	0.500209731651287
8377	0.672014521524248
8378	7.75034835414635e-17
6961	0.984280904519298
8380	0.232845696206882
6963	0.698677234120238
8382	-0.00480357708700797
8383	0.0015255631657621
6966	0.657456690102472
6967	1
8386	0.489573603308621
8387	0.728675797995494
8388	0.322381859261611
8389	-0.00636197405338015
8390	0.315918306498031
6969	0.613209775608416
8392	0.987318520774175
6971	0.671557438188862
8394	1.01130744776991
8395	0.269157775878
6973	1.01018405662777
6975	1.01355761005998
6976	0.658856217189567
8400	0.695440640843457
8401	0.569399039276548
8402	0.471831527074727
8403	0.997008911937121
6979	1.07606186665385
8405	5.72354664102417e-17
6981	1.00176072312437
8407	-1.86930329048984e-17
8408	1
6984	0.00284954373154192
8410	1
8412	0.321490458093741
8420	0.757445879845717
7033	0.976218484921321
8422	0.336586601434716
8423	0.738848556839155
8424	0.488165446734929
8426	0.96471235698753
8428	0.978204309544928
8429	0.683754788384838
9057	0.675056428698417
9058	0.675867801563972
