## Supplementary material for "Finding genetic variants in plants without complete genomes": Dataset S1: snps_pass_10percent_threshold_GEMMA_results.txt

chr	rs	ps	n_miss	allele1	allele0	af	l_mle	p_lrt
4	.	8025654	5	A	T	0.058	1.000000e+05	3.522316e-08
4	.	10586058	5	G	A	0.067	1.000000e+05	1.024852e-07
4	.	10586071	6	G	T	0.068	1.000000e+05	1.093500e-07
