## Supplementary material for "Finding genetic variants in plants without complete genomes": Dataset S1: used_phenotype_values.txt

accession_id	phenotype_value
5837	0.99852107042796
6008	0.839743972392784
6009	0.616687502717838
6024	1.03618931374653
6039	0.662076686811846
6040	0.732503128506136
6042	0.684736466549634
6043	0.744846959204555
6074	1.00878531740711
6088	0.457879302733901
6243	0.998694604364134
6909	0.6945521698209
8222	0.499223894862983
8230	1.00005168896533
8233	0.994436809307201
8234	1.01684391771969
8235	0.757992740643785
8236	0.999678747953099
8237	-0.027244236358286
8238	0.00203972585137565
8240	0.993859436213496
8241	0.999999999999998
8242	0.507078693173875
8243	1
8244	0.500767881719326
8246	0.760107839370762
6897	0.649390962294205
6898	0.976239041219601
8256	1.01159628406984
8258	0.501184686904855
8259	0.512771685638784
8264	0.483162674307349
6903	0.749543649956054
6904	0.975592988470635
6907	0.695143849187517
6908	1
7081	1.0243193073016
8283	0.796915712047747
8284	0.55230562450604
8285	0.976719684459335
6913	0.54574852698566
6915	1.02492096857171
8290	1
6918	1.02129772118996
6919	1.017913481508
8297	0.992398190668124
6920	8.54689347607429e-18
7461	0.965109139259692
8306	0.243224712308144
6923	0.66696879931907
6924	1
8311	0.662703072156294
8312	0.322429061568536
6926	-2.52866347360473e-17
6927	0.501534940634624
6929	0.687637648655701
6830	1.00042950043904
6931	0.998804224844543
6932	1
8326	1.00578916738829
6933	0.979950500677752
7520	0.352526333414628
7521	0.66720736174921
8334	0.991811715394334
8335	0.673552184820032
8337	1
6938	0.724312522156566
6940	1.03110091424881
8343	1.01685124979618
6943	0.50215503472562
6944	0.512231267475541
6945	1.00299396390757
8351	0.652443931309835
8354	0.995969167804588
7296	0.999598350694769
7298	0.990676680353943
6951	0.667206058609396
6956	1
6957	0.497790065108158
6958	0.999008580685176
8365	-0.0284936269492523
8366	0.518286553988854
6959	0.343866925685848
6960	1.00242312804559
7525	0.998700882909071
7515	1
7514	0.253348523941228
7323	0.251443379451979
8376	0.500209731651287
6961	0.984280904519298
6963	0.698677234120238
6966	0.657456690102472
6967	1
8386	0.489573603308621
6969	0.613209775608416
6971	0.671557438188862
6973	1.01018405662777
6975	1.01355761005998
6976	0.658856217189567
6979	1.07606186665385
6981	1.00176072312437
6984	0.00284954373154192
8420	0.757445879845717
7033	0.976218484921321
8422	0.336586601434716
8424	0.488165446734929
8426	0.96471235698753
9057	0.675056428698417
9058	0.675867801563972
