## Supplementary material for "Finding genetic variants in plants without complete genomes": Dataset S1: original_phenotype_values.txt

accession_id	phenotype_value
5837	0.665323299374563
6008	0.392213901096255
6009	0.669137207859344
6016	1.00679219034179
6024	0.521678317318631
6039	0.660935133969634
6040	0.085443968485379
6042	0.690720540132984
6043	0.744695240249076
6064	0.542129820363473
6074	1.01442259505274
6088	0.435634178685853
6243	0.66534518514169
6909	0.397079991692034
8222	0.498442383923648
8230	0.667538497481807
8231	1.01712431535209
8233	0.751427035154761
8234	0.683623362780728
8235	0.520155087459199
8236	0.495840969905987
8237	0.963282158333495
8238	1.00519715249888
8239	0.989552981290235
8240	0.992007216626974
8241	0.999999999999999
8242	0.508628934003444
8243	1
8244	0.998911010219311
8245	1
8246	0.513731839770447
8247	0.328243580243741
8249	0.297024041338231
6897	0.67639503222691
6898	0.975654575526173
8254	0.597853209450598
8256	1.00997573402838
8257	0.732884001960225
8258	0.503457080374336
8259	0.496361073764593
8261	0.74565064300546
8262	1.05268627892576
8264	0.471081129162047
8265	0.597319998987512
8266	0.801135909004495
6903	0.997600448816562
6904	0.992480098200256
8270	0.747859221949176
8271	0.367208704687197
8272	1.00674752140157
8274	0.465378330237987
8275	1.00783208606198
6907	0.381731131656583
6908	1
7081	0.531695994001814
8280	1
8283	0.820297276715203
8284	0.818967144078104
8285	0.49990954798752
6913	0.607593041614019
8288	0.405758547884777
6915	0.998805807694375
8290	1
8291	0.732522974062792
8292	0.219767548413053
6918	0.697314695384366
8294	0.619836404667214
6919	0.674362901151381
8296	0.990277976902
8297	0.658823309250912
6920	1.24128575441992e-17
8299	0.752830210550965
8300	0.674523480374492
8301	0.678101988140373
7461	0.447462505892501
8304	1
8306	0.509613058975745
6923	0.650146024553772
6924	1
8310	0.591184737852587
8311	0.331086225715357
8312	0.967620603528937
8313	0.997912500186911
8314	1.06222891822524
6926	-2.49664556120162e-17
6927	1.0018279737979
8318	0.349916122718008
6929	1.02944428944395
8320	0.97596394000343
6830	0.984656186899103
6931	0.998522422278004
8323	1.00452852358401
6932	1
8325	0.765796814996032
8326	0.338820321175288
6933	0.967042507215792
8329	0.511356453339914
7520	0.362605125601529
7521	0.666037378493156
8334	0.680268286795267
8335	0.990070397122571
8336	0.542414608059737
8337	1
8338	0.500109349377446
8339	1
6938	0.412195126363141
8341	1.0006827565925
6940	0.593993853339738
8343	0.683899594659085
8344	-7.08824094108334e-18
6943	0.982567092175577
6944	0.472803424852743
6945	1.0021001191432
8348	0.700741491120462
8350	1.00082007264242
8351	0.631350668042708
8352	0.243763860419905
8353	1
8354	0.754151395889111
7296	0.745086700237809
7298	0.642101018597522
8358	0.196957040279238
8359	0.340321115699971
8360	0.255017518122043
6951	0.334181817158036
6956	1
6957	-0.00711879645440045
6958	0.995031363598744
8365	-0.0417853844393846
8366	0.490597617292918
6959	0.00688558185735483
6960	1.00643337873531
8369	0.958006019345336
8370	0.0114590982757784
7525	0.497591095379267
7515	6.17963078457131e-16
7514	0.258980084838786
8374	0.601546548158595
7323	0.253402731263797
8376	0.250592580872353
8377	0.700756920495913
8378	6.7401343973109e-17
6961	-0.000178751195853922
8380	0.190701265761394
6963	0.38009266041834
8382	0.329802311239798
8383	0.0034176706895186
6966	0.985740000984772
6967	-5.02318990056101e-18
8386	0.486492864134929
8387	0.719480457352927
8388	0.317638251732254
8389	-0.0090233837260377
8390	0.290585725320732
6969	0.597338943667287
8392	0.988947138282764
6971	0.00897606398971267
8394	1.02929639771148
8395	0.0242805988496792
6973	0.376444939310918
6975	0.500451068689659
6976	0.64046644715762
8400	0.0393420621530857
8401	1.07702284834249
8402	0.461609128474003
8403	0.490138625956602
6979	0.776389212504377
8405	8.68943947939883e-17
6981	1.00081085393563
8407	-1.82109116659428e-17
8408	9.88444671504399e-17
6984	0.00156726860466415
8410	1
8412	-0.022465760398003
8420	0.749723403505021
7033	0.993089281466268
8422	1.00152233748742
8423	0.485034911110892
8424	0.509490361801624
8426	-0.0510225048502665
8428	0.468933637812495
8429	0.358236025337216
9057	0.347132256802042
9058	0.355112810217842
