## Supplementary material for "Finding genetic variants in plants without complete genomes": Dataset S1: used_phenotype_values.txt

accession_id	phenotype_value
5837	0.665323299374563
6008	0.392213901096255
6009	0.669137207859344
6024	0.521678317318631
6039	0.660935133969634
6040	0.085443968485379
6042	0.690720540132984
6043	0.744695240249076
6074	1.01442259505274
6088	0.435634178685853
6243	0.66534518514169
6909	0.397079991692034
8222	0.498442383923648
8230	0.667538497481807
8233	0.751427035154761
8234	0.683623362780728
8235	0.520155087459199
8236	0.495840969905987
8237	0.963282158333495
8238	1.00519715249888
8240	0.992007216626974
8241	0.999999999999999
8242	0.508628934003444
8243	1
8244	0.998911010219311
8246	0.513731839770447
6897	0.67639503222691
6898	0.975654575526173
8256	1.00997573402838
8258	0.503457080374336
8259	0.496361073764593
8264	0.471081129162047
6903	0.997600448816562
6904	0.992480098200256
6907	0.381731131656583
6908	1
7081	0.531695994001814
8283	0.820297276715203
8284	0.818967144078104
8285	0.49990954798752
6913	0.607593041614019
6915	0.998805807694375
8290	1
6918	0.697314695384366
6919	0.674362901151381
8297	0.658823309250912
6920	1.24128575441992e-17
7461	0.447462505892501
8306	0.509613058975745
6923	0.650146024553772
6924	1
8311	0.331086225715357
8312	0.967620603528937
6926	-2.49664556120162e-17
6927	1.0018279737979
6929	1.02944428944395
6830	0.984656186899103
6931	0.998522422278004
6932	1
8326	0.338820321175288
6933	0.967042507215792
7520	0.362605125601529
7521	0.666037378493156
8334	0.680268286795267
8335	0.990070397122571
8337	1
6938	0.412195126363141
6940	0.593993853339738
8343	0.683899594659085
6943	0.982567092175577
6944	0.472803424852743
6945	1.0021001191432
8351	0.631350668042708
8354	0.754151395889111
7296	0.745086700237809
7298	0.642101018597522
6951	0.334181817158036
6956	1
6957	-0.00711879645440045
6958	0.995031363598744
8365	-0.0417853844393846
8366	0.490597617292918
6959	0.00688558185735483
6960	1.00643337873531
7525	0.497591095379267
7515	6.17963078457131e-16
7514	0.258980084838786
7323	0.253402731263797
8376	0.250592580872353
6961	-0.000178751195853922
6963	0.38009266041834
6966	0.985740000984772
6967	-5.02318990056101e-18
8386	0.486492864134929
6969	0.597338943667287
6971	0.00897606398971267
6973	0.376444939310918
6975	0.500451068689659
6976	0.64046644715762
6979	0.776389212504377
6981	1.00081085393563
6984	0.00156726860466415
8420	0.749723403505021
7033	0.993089281466268
8422	1.00152233748742
8424	0.509490361801624
8426	-0.0510225048502665
9057	0.347132256802042
9058	0.355112810217842
