## Supplementary material for "Finding genetic variants in plants without complete genomes": Dataset S1: kmers_pass_5percent_threshold_GEMMA_results.txt

chr	rs	ps	n_miss	allele1	allele0	af	l_mle	p_lrt
0	AAAAAAAAAAAAAAAAAAAAAAAATTTGGAT_284	0	0	0	1	0.835	1.000000e+05	5.301912e-10
0	AAAAAAAAAAAAAAAAAAAAAATAAAAACCT_130	0	0	0	1	0.780	1.000000e+05	6.353750e-10
0	AAAAAAAAAAAAAAAAAAAAACCCCCAAATT_41	0	0	0	1	0.872	1.000000e+05	1.151642e-10
0	AAAAAAAAAAAAAAAAAAAAATTGGTAAAAA_97	0	0	0	1	0.908	1.000000e+05	2.839008e-10
0	AAAAAAAAAAAAAAAAAAAACTTAAATAAAA_24	0	0	0	1	0.936	1.000000e+05	3.765273e-10
0	AAAAAAAAAAAAAAAAAAACCCCCCAATTTT_34	0	0	0	1	0.917	1.000000e+05	3.087516e-11
0	AAAAAAAAAAAAAAAAAAACTTTTTTTTCCC_4	0	0	0	1	0.917	1.000000e+05	4.426342e-13
0	AAAAAAAAAAAAAAAAAAATAAATTTTAAAT_54	0	0	0	1	0.890	1.000000e+05	3.646132e-10
0	AAAAAAAAAAAAAAAAAACCCCCCAAAAAAT_42	0	0	0	1	0.927	1.000000e+05	6.574552e-11
0	AAAAAAAAAAAAAAAAAATTTTTTATATTTA_125	0	0	0	1	0.936	1.000000e+05	2.991200e-10
0	AAAAAAAAAAAAAAAAAATTTTTTCTAAAAA_82	0	0	0	1	0.853	1.000000e+05	7.001883e-10
0	AAAAAAAAAAAAAAAAATTTTTATAAATTTT_23	0	0	0	1	0.936	1.000000e+05	9.866219e-11
0	AAAAAAAAAAAAAAAATAAAATTTTTTTATA_16	0	0	0	1	0.945	1.000000e+05	3.119313e-12
0	AAAAAAAAAAAAAAAGATTACATAGTTTTGG_44	0	0	0	1	0.899	1.000000e+05	2.068571e-11
0	AAAAAAAAAAAAAACTTTTGTTTTTTTTTTT_68	0	0	0	1	0.908	1.000000e+05	4.614995e-11
0	AAAAAAAAAAAAGAAAAAAAAATTTTTTTTA_477	0	0	0	1	0.936	1.000000e+05	4.503604e-10
0	AAAAAAAAAAAATTAAAAAAAAAAAAAAAGG_18	0	0	0	1	0.761	1.000000e+05	1.721143e-11
0	AAAAAAAAAATTGTGAAAAAAAAAAAAAAAA_13	0	0	0	1	0.927	1.000000e+05	7.348811e-11
0	AAAAAAAAAATTTTTTTTTTTATTTTAAAAA_2	0	0	0	1	0.936	1.000000e+05	4.083168e-12
0	AAAAAAAAACCCAAAAAAAAAAATTTTTTTT_46	0	0	0	1	0.927	1.000000e+05	1.626438e-10
0	AAAAAAAAAGGAAAAAAAATAAAAAAAAAAA_49	0	0	0	1	0.917	1.000000e+05	7.255463e-10
0	AAAAAAAACAAAAAATTTTTAAAAAAAAAAA_1	0	0	0	1	0.917	1.000000e+05	3.064446e-13
0	AAAAAAAAGGGAAAAAAAAAAAAAAAATTTT_70	0	0	0	1	0.927	1.000000e+05	6.302136e-10
0	AAAAAAAGGGAAAAAAAAAAAAAAAATTTTT_69	0	0	0	1	0.927	1.000000e+05	6.302136e-10
0	AAAAAAATAAAAAAAAAAAAATAAAATTTTT_25	0	0	0	1	0.945	1.000000e+05	2.584092e-11
0	AAAAAAATCCCCCCCCAAAAAAAAAAAAAAA_52	0	0	0	1	0.945	1.000000e+05	5.500110e-10
0	AAAAAAATTTTTAAAAAAAAAAAAAAGAAAA_81	0	0	0	1	0.899	1.000000e+05	1.434912e-10
0	AAAAAAATTTTTTTTTTTTTTTGGGAAAAAA_15	0	0	0	1	0.936	1.000000e+05	1.367499e-10
0	AAAAAATTTTTTTTTAAAAAAAAAAAAAACT_76	0	0	0	1	0.927	1.000000e+05	7.100262e-10
0	AAAAAATTTTTTTTTTATTTTTTTTTTTTAA_37	0	0	0	1	0.908	1.000000e+05	6.554016e-11
0	AAAAAATTTTTTTTTTTTTTTGGGAAAAAAA_135	0	0	0	1	0.936	1.000000e+05	3.124457e-10
0	AAAAAATTTTTTTTTTTTTTTTTTTGGAAAA_59	0	0	0	1	0.899	1.000000e+05	1.274847e-10
0	AAAAAGTAAAAAAAAAAAAAAAAAAAAACCC_10	0	0	0	1	0.890	1.000000e+05	1.347876e-11
0	AAAAATATTTTTTTTATTAAAAAAAAAAAAA_126	0	0	0	1	0.936	1.000000e+05	2.115125e-10
0	AAAAATTTAAAAAATTAAAAAAAAAAAAAAA_5	0	0	0	1	0.881	1.000000e+05	1.312786e-10
0	AAAAATTTTAAAAAAAAAAAAAAAATTTAAA_22	0	0	0	1	0.945	1.000000e+05	3.966129e-11
0	AAAAATTTTTTTTAAAAAAAAAAAAAAAGGG_71	0	0	0	1	0.936	1.000000e+05	1.181291e-10
0	AAAACAAAAAAAAAAAAAAAATTTAAAAAAA_40	0	0	0	1	0.881	1.000000e+05	8.653148e-11
0	AAAATTTTTTTTTATTTTTTTTTTTTTTTAT_94	0	0	0	1	0.936	1.000000e+05	1.558831e-10
0	AAACAAAAAAAAAAAAAAAATTTAAAAAAAA_9	0	0	0	1	0.862	1.000000e+05	1.578261e-11
0	AAAGCTTTCATGGTGTAGCCATATTCTATAT_55	0	0	0	1	0.945	1.000000e+05	1.103974e-10
0	AAAGGCATAGATAGCTCACGCGACTCACACA_115	0	0	0	1	0.055	1.000000e+05	5.765504e-10
0	AAATAATATTTTTTTTTTTTTTTTTTAAAAA_26	0	0	0	1	0.945	1.000000e+05	2.584092e-11
0	AAATATTTTTTTTATTAAAAAAAAAAAAAAA_35	0	0	0	1	0.908	1.000000e+05	1.936754e-11
0	AAATTATTTTTTTTTTTTTTTTTTTTTAAAT_276	0	0	0	1	0.917	1.000000e+05	4.314568e-10
0	AAATTTAAAAAAAAAAAAAAAAAAAAATTAA_21	0	0	0	1	0.899	1.000000e+05	2.438686e-11
0	AAATTTAAAAAAAAAAAAAAAAAAATTAAAA_92	0	0	0	1	0.927	1.000000e+05	3.258805e-10
0	AAATTTAATTTTTTTTTTTTTTTTTTTTTAA_8	0	0	0	1	0.927	1.000000e+05	5.195223e-12
0	AACCATTTTTTTTTTTTTTTTTTTTTTTTTC_27	0	0	0	1	0.945	1.000000e+05	2.584092e-11
0	AAGAATTAAATAGAATAAGAAAGAAATTCTG_32	0	0	0	1	0.936	1.000000e+05	1.476734e-10
0	AAGGCATAGATAGCTCACGCGACTCACACAG_106	0	0	0	1	0.055	1.000000e+05	5.765504e-10
0	AAGGGTTTTTTTTTTTTTTTTTTAAAAAAAA_434	0	0	0	1	0.881	1.000000e+05	6.328003e-10
0	AAGTCTGAAATCTTAAATGTAACAAACAAAA_79	0	0	0	1	0.908	1.000000e+05	3.922091e-10
0	AATAATATAAATAAAAAAAAAAAAAAAAAAA_17	0	0	0	1	0.899	1.000000e+05	1.593144e-11
0	AATATTAAAATTAAAAAATAAAATATATGAA_78	0	0	0	1	0.761	1.000000e+05	1.858743e-10
0	AATCAGAAAAAAAAAAAAAATACAGTCGTGT_365	0	0	0	1	0.936	1.000000e+05	4.635112e-10
0	AATTTTAAAAAAAAAAAAAATAAAAAAAAAA_3	0	0	0	1	0.835	1.000000e+05	3.635902e-12
0	AATTTTTAAAAAAAAAATTTAAAAAAAAAAA_88	0	0	0	1	0.936	1.000000e+05	2.387470e-10
0	AATTTTTTTTTATAAAAAAAAAAAAAAAAAT_281	0	0	0	1	0.862	1.000000e+05	5.217944e-10
0	AGAATTTCTTTCTTATTCTATTTAATTCTTA_31	0	0	0	1	0.936	1.000000e+05	1.476734e-10
0	AGAGAGAGCCTGTGTGAGTCGCGTGAGCTAT_119	0	0	0	1	0.055	1.000000e+05	5.765504e-10
0	AGAGAGCCTGTGTGAGTCGCGTGAGCTATCT_107	0	0	0	1	0.055	1.000000e+05	5.765504e-10
0	AGAGCCTGTGTGAGTCGCGTGAGCTATCTAT_109	0	0	0	1	0.055	1.000000e+05	5.765504e-10
0	AGCCTGTGTGAGTCGCGTGAGCTATCTATGC_113	0	0	0	1	0.055	1.000000e+05	5.765504e-10
0	AGCTCACGCGACTCACACAGGCTCTCTCTAT_114	0	0	0	1	0.055	1.000000e+05	5.765504e-10
0	AGGAAAAATTTTAAAAAAAAAAAAAAAAAAA_168	0	0	0	1	0.927	1.000000e+05	3.769598e-10
0	AGGCATAGATAGCTCACGCGACTCACACAGG_112	0	0	0	1	0.055	1.000000e+05	5.765504e-10
0	AGGCGTAAGTCATCGGTTCAAATCCCATAAG_33	0	0	0	1	0.936	1.000000e+05	3.206557e-11
0	AGTCTGAAATCTTAAATGTAACAAACAAAAA_43	0	0	0	1	0.927	1.000000e+05	9.274754e-11
0	ATAGAATATGGCTACACCATGAAAGCTTTGA_57	0	0	0	1	0.945	1.000000e+05	1.103974e-10
0	ATATAAATTTTTTTTTAAAAAAAAAAAAAAA_61	0	0	0	1	0.917	1.000000e+05	3.556393e-10
0	ATATAACTAATATTAATATACAACCTAATAG_141	0	0	0	1	0.936	1.000000e+05	5.307594e-10
0	ATCAGAAAAAAAAAAAAAATACAGTCGTGTG_364	0	0	0	1	0.936	1.000000e+05	4.635112e-10
0	ATTTTTTAAAAAAAAAAATTAAAAAAAAAAA_29	0	0	0	1	0.945	1.000000e+05	1.316079e-10
0	ATTTTTTTTTTTTTTAAGACAATACAAAAAA_90	0	0	0	1	0.927	1.000000e+05	2.355218e-10
0	ATTTTTTTTTTTTTTCTTTTTTTTTTTTAAA_103	0	0	0	1	0.936	1.000000e+05	5.210143e-10
0	ATTTTTTTTTTTTTTTTTTTTTTATTTAATA_14	0	0	0	1	0.936	1.000000e+05	2.833453e-12
0	CAAAGCTTTCATGGTGTAGCCATATTCTATA_56	0	0	0	1	0.945	1.000000e+05	1.103974e-10
0	CAAAGGCATAGATAGCTCACGCGACTCACAC_73	0	0	0	1	0.064	1.000000e+05	4.939617e-10
0	CAATCAGAAAAAAAAAAAAAATACAGTCGTG_363	0	0	0	1	0.936	1.000000e+05	4.635112e-10
0	CATAGAGAGAGCCTGTGTGAGTCGCGTGAGC_105	0	0	0	1	0.055	1.000000e+05	5.765504e-10
0	CATAGATAGCTCACGCGACTCACACAGGCTC_116	0	0	0	1	0.055	1.000000e+05	5.765504e-10
0	CCAAAGGCATAGATAGCTCACGCGACTCACA_74	0	0	0	1	0.064	1.000000e+05	4.939617e-10
0	CCTATATGTGCTCCGGCTACCCCTTCGTACC_167	0	0	0	1	0.908	1.000000e+05	3.501131e-10
0	CGACTCACACAGGCTCTCTCTATGCCTGGCA_108	0	0	0	1	0.055	1.000000e+05	5.765504e-10
0	CTAAGGACTCTATGGGTCGGTTCGTTAGCAG_30	0	0	0	1	0.945	1.000000e+05	5.613294e-11
0	CTCACGCGACTCACACAGGCTCTCTCTATGC_104	0	0	0	1	0.055	1.000000e+05	5.765504e-10
0	CTTTAATTTTTTTTTTTTTTTTTTTTTTTTA_12	0	0	0	1	0.899	1.000000e+05	1.608017e-11
0	GAAAAAGAAAAAAAAAAAAAAAAAAAAAAGC_6	0	0	0	1	0.945	1.000000e+05	8.845694e-11
0	GAAGAAGAATCAGGGGCCCCTGATTCTCCGC_91	0	0	0	1	0.927	1.000000e+05	6.734109e-10
0	GAGAGAGCCTGTGTGAGTCGCGTGAGCTATC_117	0	0	0	1	0.055	1.000000e+05	5.765504e-10
0	GAGAGCCTGTGTGAGTCGCGTGAGCTATCTA_118	0	0	0	1	0.055	1.000000e+05	5.765504e-10
0	GCCAAAGGCATAGATAGCTCACGCGACTCAC_72	0	0	0	1	0.064	1.000000e+05	4.939617e-10
0	GCCTGTGTGAGTCGCGTGAGCTATCTATGCC_111	0	0	0	1	0.055	1.000000e+05	5.765504e-10
0	GGGGAAAAAAAAAAATTAAAAAAAAAAAAAA_36	0	0	0	1	0.917	1.000000e+05	5.644125e-11
0	GGTTTTTTTTTTTTTTTTTTTTTACTTTTTA_7	0	0	0	1	0.899	1.000000e+05	5.777811e-11
0	TAAAAAAAAATTTTTTATAAAAAAAAAAAAA_77	0	0	0	1	0.881	1.000000e+05	3.048197e-10
0	TAATTTTTTTTTTTTTTTTTTTTGAAAAAAA_132	0	0	0	1	0.936	1.000000e+05	2.696356e-10
0	TAGAGAGAGCCTGTGTGAGTCGCGTGAGCTA_110	0	0	0	1	0.055	1.000000e+05	5.765504e-10
0	TATAACTAATATTAATATACAACCTAATAGA_140	0	0	0	1	0.936	1.000000e+05	5.307594e-10
0	TTTGAAAATTTTTAAAAAAAAAAAAAAAAAA_20	0	0	0	1	0.936	1.000000e+05	3.422498e-11
0	TTTTTTATAATTTTTTTTTAAAAAAAAAAAA_28	0	0	0	1	0.945	1.000000e+05	2.584092e-11
0	TTTTTTTGAAAAAAAACAAAAAAAAAAAAAA_19	0	0	0	1	0.936	1.000000e+05	6.498425e-12
