## Supplementary material for "Finding genetic variants in plants without complete genomes": Dataset S1: original_phenotype_values.txt

accession_id	phenotype_value
5837	0.674340829711768
6008	0.275953859264025
6009	1.02566176633256
6016	0.250686390620488
6024	0.997949015341495
6039	1.00352431644545
6040	0.677520584709523
6042	0.330498950010949
6043	0.75686184075454
6064	1.00977335468846
6074	0.996615155876699
6088	1.04498862627309
6243	1.00032849394199
6909	0.680761468165102
8222	0.750840949169981
8230	0.668124891801612
8231	0.498814331528264
8233	1.00699017686768
8234	1.01365278766667
8235	0.247041762251071
8236	0.49798854335449
8237	0.9948551374368
8238	0.498479142039159
8239	0.323351310941319
8240	0.999829256401555
8241	1
8242	0.499164418898766
8243	1
8244	0.498360132684271
8245	1
8246	0.747491202294073
8247	0.631986938243063
8249	0.692087444879791
6897	0.675783293558607
6898	0.99977512725683
8254	0.755175247638541
8256	0.756029853880771
8257	1.00636201435513
8258	0.499477553715713
8259	0.487790037765103
8261	0.998713576883302
8262	1.01475007877553
8264	0.994786140627126
8265	1.00902116098859
8266	1.00115782504453
6903	0.506859386335996
6904	1.0152869736642
8270	1.00968013544575
8271	0.66595219722363
8272	0.684261488274499
8274	0.995575228137751
8275	1.01388095536017
6907	0.680745616718917
6908	3.45147571788231e-17
7081	1.00281512617728
8280	1
8283	0.760820996196423
8284	0.995292968677867
8285	0.512248485152933
6913	0.538230584756219
8288	0.347901405293698
6915	0.656502137866764
8290	-5.27891976546201e-16
8291	0.996618775671259
8292	0.992014278242605
6918	0.673264171879572
8294	1.02101544514475
6919	0.993718601205846
8296	0.683433355430882
8297	1.00928835910987
6920	-8.88176020804313e-18
8299	1.00405927437425
8300	1.0142522353047
8301	1.01984052939131
7461	0.738435918295077
8304	1
8306	1.01223755381626
6923	0.992342043980708
6924	1
8310	1.00349560148627
8311	0.671092248731764
8312	0.993267358349009
8313	1.00077215701586
8314	1.03382284429782
6926	1
6927	0.999738367268469
8318	1.01962634054442
6929	1.00003529514919
8320	0.991244669919203
6830	0.656957999190191
6931	1.0045864633996
8323	0.999642969398723
6932	-5.28193237739221e-17
8325	1.01905587460073
8326	0.661791754441311
6933	0.496731134660273
8329	1.00568715045286
7520	0.667059027072346
7521	0.997938915655243
8334	1.01717775489634
8335	0.984061435423332
8336	0.503886935120237
8337	1
8338	1.0092582069529
8339	1
6938	1.00480450421729
8341	0.50187092101829
6940	1.02517164311383
8343	0.656943631706688
8344	6.24706415637144e-18
6943	0.990136375201336
6944	0.477610189801416
6945	0.997375912943439
8348	1.01719182594779
8350	1.00042935303427
8351	0.663160811717219
8352	0.50075817310427
8353	1
8354	1.01007058165313
7296	0.999503247761645
7298	0.995756793113986
8358	0.539734243879175
8359	0.982964363167573
8360	1.01952784956149
6951	1.00723945228566
6956	1
6957	1.00249396858069
6958	1.00126388730492
8365	0.804871403368368
8366	0.977026022461092
6959	1.03259152439879
6960	1.00034753673543
8369	0.702845123479602
8370	0.679895497591246
7525	0.00129088751475599
7515	1
7514	0.734361310434258
8374	0.713435433221682
7323	0.730200054451308
8376	1.06037009713124
8377	0.99375421793287
8378	1
6961	1.01901407249163
8380	1.05158942869283
6963	0.404227816686263
8382	0.645621355461821
8383	1.00168699139084
6966	0.676010195225114
6967	1
8386	0.763111969794611
8387	0.774115206098811
8388	1.01356493356524
8389	1.00346956481558
8390	0.686006764930335
6969	0.736616484937534
8392	0.499062144366901
6971	0.994793893568781
8394	0.988281913502604
8395	1.05866500283339
6973	0.988788874322485
6975	0.487577586643831
6976	1.00725156907209
8400	1.04235881249249
8401	0.933673002763395
8402	0.536579331883236
8403	1.00325235591984
6979	0.709261473689824
8405	1
6981	0.999212029414901
8407	1
8408	-1.87873832093778e-17
6984	0.997531325154355
8410	1
8412	0.646661006027822
8420	0.991831225174433
7033	1.02439414837483
8422	0.998243659685608
8423	0.506029569385019
8424	0.51889982325569
8426	1.00814046159054
8428	0.528861697981127
8429	1.00318545898557
9057	0.652597893360999
9058	0.658758202106278
