## Supplementary material for "Finding genetic variants in plants without complete genomes": Dataset S1: snps_pass_10percent_threshold_GEMMA_results.txt

chr	rs	ps	n_miss	allele1	allele0	af	l_mle	p_lrt
1	.	16204697	44	T	C	0.077	1.000000e+05	3.621606e-08
2	.	3759076	38	T	C	0.085	1.000000e+05	1.340031e-07
2	.	4277540	17	A	T	0.054	1.000000e+05	2.451759e-07
4	.	8221494	16	T	C	0.054	1.000000e+05	4.621128e-08
4	.	15079935	7	A	C	0.353	1.000000e+05	1.880560e-07
5	.	7368492	0	C	T	0.055	1.000000e+05	6.395921e-08
