## Supplementary material for "Finding genetic variants in plants without complete genomes": Dataset S1: used_phenotype_values.txt

accession_id	phenotype_value
5837	0.674340829711768
6008	0.275953859264025
6009	1.02566176633256
6024	0.997949015341495
6039	1.00352431644545
6040	0.677520584709523
6042	0.330498950010949
6043	0.75686184075454
6074	0.996615155876699
6088	1.04498862627309
6243	1.00032849394199
6909	0.680761468165102
8222	0.750840949169981
8230	0.668124891801612
8233	1.00699017686768
8234	1.01365278766667
8235	0.247041762251071
8236	0.49798854335449
8237	0.9948551374368
8238	0.498479142039159
8240	0.999829256401555
8241	1
8242	0.499164418898766
8243	1
8244	0.498360132684271
8246	0.747491202294073
6897	0.675783293558607
6898	0.99977512725683
8256	0.756029853880771
8258	0.499477553715713
8259	0.487790037765103
8264	0.994786140627126
6903	0.506859386335996
6904	1.0152869736642
6907	0.680745616718917
6908	3.45147571788231e-17
7081	1.00281512617728
8283	0.760820996196423
8284	0.995292968677867
8285	0.512248485152933
6913	0.538230584756219
6915	0.656502137866764
8290	-5.27891976546201e-16
6918	0.673264171879572
6919	0.993718601205846
8297	1.00928835910987
6920	-8.88176020804313e-18
7461	0.738435918295077
8306	1.01223755381626
6923	0.992342043980708
6924	1
8311	0.671092248731764
8312	0.993267358349009
6926	1
6927	0.999738367268469
6929	1.00003529514919
6830	0.656957999190191
6931	1.0045864633996
6932	-5.28193237739221e-17
8326	0.661791754441311
6933	0.496731134660273
7520	0.667059027072346
7521	0.997938915655243
8334	1.01717775489634
8335	0.984061435423332
8337	1
6938	1.00480450421729
6940	1.02517164311383
8343	0.656943631706688
6943	0.990136375201336
6944	0.477610189801416
6945	0.997375912943439
8351	0.663160811717219
8354	1.01007058165313
7296	0.999503247761645
7298	0.995756793113986
6951	1.00723945228566
6956	1
6957	1.00249396858069
6958	1.00126388730492
8365	0.804871403368368
8366	0.977026022461092
6959	1.03259152439879
6960	1.00034753673543
7525	0.00129088751475599
7515	1
7514	0.734361310434258
7323	0.730200054451308
8376	1.06037009713124
6961	1.01901407249163
6963	0.404227816686263
6966	0.676010195225114
6967	1
8386	0.763111969794611
6969	0.736616484937534
6971	0.994793893568781
6973	0.988788874322485
6975	0.487577586643831
6976	1.00725156907209
6979	0.709261473689824
6981	0.999212029414901
6984	0.997531325154355
8420	0.991831225174433
7033	1.02439414837483
8422	0.998243659685608
8424	0.51889982325569
8426	1.00814046159054
9057	0.652597893360999
9058	0.658758202106278
