## Supplementary material for "Finding genetic variants in plants without complete genomes": Dataset S1: original_phenotype_values.txt

accession_id	phenotype_value
5837	0.33185807045722
6008	0.39783278007823
6009	0.680476847138427
6016	0.75950004593889
6024	1.01868663081923
6039	0.995726340798334
6040	0.44175347285318
6042	0.361636165838841
6043	0.748040174875592
6064	0.806550953836572
6074	1.00650609188196
6088	0.185383433703148
6243	0.331537439206915
6909	0.395857095028741
8222	0.247580878869495
8230	1.00205536092958
8231	1.00951932669564
8233	0.748286618033368
8234	0.674342783506888
8235	0.506109119483524
8236	0.747833471821169
8237	-0.051114264372814
8238	1.00484490742849
8239	0.664947744274539
8240	0.995094377070785
8241	0.999999999999998
8242	1.0049126655407
8243	1
8244	0.498951035367216
8245	1
8246	0.764224567115007
8247	-0.0187488688059426
8249	0.630065313396484
6897	0.667278475254188
6898	0.720736979754083
8254	0.604942608198469
8256	0.754334429580939
8257	0.975623550918199
8258	0.502651359330713
8259	1.00191965088253
8261	0.743519154211794
8262	0.387540094917757
8264	0.471230702538442
8265	0.599112630114168
8266	0.806615662540131
6903	0.24463055350339
6904	0.738041514323443
8270	0.744710116299273
8271	0.700376742013306
8272	0.999214892649238
8274	0.462059441112123
8275	0.999520482152154
6907	0.384004882742079
6908	1.68861118659865e-16
7081	0.538783869121301
8280	1
8283	0.575813618640959
8284	0.579566902605443
8285	0.997290755484844
6913	0.614973033994797
8288	0.412738298482508
6915	0.670674311743744
8290	1
8291	0.481733440532579
8292	0.218363031309281
6918	0.699542728758585
8294	0.12082730544201
6919	0.673872145313422
8296	0.655655294297722
8297	0.657282481489503
6920	1.75192967202694e-17
8299	0.752038669156877
8300	1.00144911114176
8301	0.6706132947975
7461	0.695694460421861
8304	-2.50359302236637e-17
8306	0.751663177420687
6923	0.991102582012448
6924	1
8310	0.621661907031908
8311	0.991988274506786
8312	0.636713896104204
8313	0.998548368956858
8314	0.801974590811004
6926	1
6927	0.500331585126495
8318	-0.160735217123891
6929	0.703447535477219
8320	0.316747649254903
6830	0.658251003874868
6931	-0.0026871303079556
8323	0.669459757593844
6932	1
8325	1.0025838204659
8326	0.67248497033203
6933	0.971281998279558
8329	0.265345940412986
7520	0.366896481311032
7521	0.99984093412224
8334	1.00240281395919
8335	0.997026913869672
8336	0.551228742360214
8337	1
8338	0.996982437029121
8339	2.01322257397184e-16
6938	0.771213008850237
8341	0.750628750618304
6940	0.999120163098903
8343	0.680151353186584
8344	1
6943	0.491806612618439
6944	0.488542135173483
6945	1.00290784260636
8348	0.696724392959365
8350	0.750480209122147
8351	0.977603680041261
8352	0.737313579044922
8353	1
8354	0.999654038005723
7296	0.996777587671319
7298	0.975729277035437
8358	0.449520767392644
8359	0.003706128481986
8360	0.509411258167976
6951	0.335575372437379
6956	6.42319403306592e-17
6957	-0.0052302846764776
6958	0.995994777390838
8365	0.211975550103116
8366	0.500143207474729
6959	0.349404785322268
6960	1.00420351795335
8369	0.622506781151307
8370	0.679208746327589
7525	-0.00158277055116188
7515	7.05628630849332e-16
7514	0.0055826398335369
8374	0.271306315322172
7323	0.250406184532838
8376	0.259097464272716
8377	0.360587604178968
8378	8.49598085464656e-17
6961	0.994491387312288
8380	0.203546907109235
6963	0.061839693497547
8382	-0.0086073926425906
8383	0.00238699187470325
6966	0.653158763582916
6967	1
8386	0.238364710638564
8387	0.219312525311731
8388	0.650655868943801
8389	-0.00782695167976955
8390	0.294438268801598
6969	0.597530748387643
8392	0.983773932133176
6971	0.674542050710738
8394	1.02620925708933
8395	0.0386142472488682
6973	0.36741318404598
6975	1.00428645121221
6976	0.645977778404839
8400	0.385414437601292
8401	0.832762372925124
8402	0.458030063439582
8403	0.991690462629093
6979	0.803318040961004
8405	9.42268472170995e-17
6981	1.00071175636442
8407	-2.39665320469302e-17
8408	1
6984	0.0046122016315796
8410	9.26006293682262e-17
8412	0.640126154406151
8420	1.002804300907
7033	0.987190085342364
8422	1.00164774622425
8423	0.488384111926298
8424	0.501357867747988
8426	0.445259576875764
8428	0.968557112843413
8429	0.692721528601185
9057	0.344869848532932
9058	0.686616193784507
