## Supplementary material for "Finding genetic variants in plants without complete genomes": Dataset S1: used_phenotype_values.txt

accession_id	phenotype_value
5837	0.33185807045722
6008	0.39783278007823
6009	0.680476847138427
6024	1.01868663081923
6039	0.995726340798334
6040	0.44175347285318
6042	0.361636165838841
6043	0.748040174875592
6074	1.00650609188196
6088	0.185383433703148
6243	0.331537439206915
6909	0.395857095028741
8222	0.247580878869495
8230	1.00205536092958
8233	0.748286618033368
8234	0.674342783506888
8235	0.506109119483524
8236	0.747833471821169
8237	-0.051114264372814
8238	1.00484490742849
8240	0.995094377070785
8241	0.999999999999998
8242	1.0049126655407
8243	1
8244	0.498951035367216
8246	0.764224567115007
6897	0.667278475254188
6898	0.720736979754083
8256	0.754334429580939
8258	0.502651359330713
8259	1.00191965088253
8264	0.471230702538442
6903	0.24463055350339
6904	0.738041514323443
6907	0.384004882742079
6908	1.68861118659865e-16
7081	0.538783869121301
8283	0.575813618640959
8284	0.579566902605443
8285	0.997290755484844
6913	0.614973033994797
6915	0.670674311743744
8290	1
6918	0.699542728758585
6919	0.673872145313422
8297	0.657282481489503
6920	1.75192967202694e-17
7461	0.695694460421861
8306	0.751663177420687
6923	0.991102582012448
6924	1
8311	0.991988274506786
8312	0.636713896104204
6926	1
6927	0.500331585126495
6929	0.703447535477219
6830	0.658251003874868
6931	-0.0026871303079556
6932	1
8326	0.67248497033203
6933	0.971281998279558
7520	0.366896481311032
7521	0.99984093412224
8334	1.00240281395919
8335	0.997026913869672
8337	1
6938	0.771213008850237
6940	0.999120163098903
8343	0.680151353186584
6943	0.491806612618439
6944	0.488542135173483
6945	1.00290784260636
8351	0.977603680041261
8354	0.999654038005723
7296	0.996777587671319
7298	0.975729277035437
6951	0.335575372437379
6956	6.42319403306592e-17
6957	-0.0052302846764776
6958	0.995994777390838
8365	0.211975550103116
8366	0.500143207474729
6959	0.349404785322268
6960	1.00420351795335
7525	-0.00158277055116188
7515	7.05628630849332e-16
7514	0.0055826398335369
7323	0.250406184532838
8376	0.259097464272716
6961	0.994491387312288
6963	0.061839693497547
6966	0.653158763582916
6967	1
8386	0.238364710638564
6969	0.597530748387643
6971	0.674542050710738
6973	0.36741318404598
6975	1.00428645121221
6976	0.645977778404839
6979	0.803318040961004
6981	1.00071175636442
6984	0.0046122016315796
8420	1.002804300907
7033	0.987190085342364
8422	1.00164774622425
8424	0.501357867747988
8426	0.445259576875764
9057	0.344869848532932
9058	0.686616193784507
