## Supplementary material for "Finding genetic variants in plants without complete genomes": Dataset S1: original_phenotype_values.txt

accession_id	phenotype_value
5837	1.0003342537172
6008	0.684258534307606
6009	0.72472784327215
6016	0.761386683543726
6024	1.02010475189574
6039	0.995264193546404
6040	0.460605373314928
6042	0.366040817175799
6043	0.748082220553528
6064	0.566419127159993
6074	0.758026251129135
6088	0.428735862022998
6243	0.664510569946414
6909	0.745922923178394
8222	0.497110802852168
8230	1.00270578268993
8231	1.01070667391042
8233	0.750401194087341
8234	0.347811693518086
8235	0.511121646094226
8236	0.996418605612242
8237	-0.0603925282076175
8238	1.00560338689602
8239	0.993143516765938
8240	0.993934246825087
8241	1
8242	0.506227469200568
8243	1
8244	0.99834172434999
8245	1
8246	0.516704819714062
8247	-0.0252680078024298
8249	0.29332764071766
6897	1.0022258739931
6898	0.714801424842622
8254	0.626776517360062
8256	1.00723363561363
8257	0.723039557837758
8258	0.503204895552483
8259	0.746658279265119
8261	0.76088890318633
8262	0.73533145496999
8264	-0.036527617293876
8265	0.622462563542993
8266	0.817806556238308
6903	0.746337611088589
6904	0.740208478671229
8270	0.49674904405088
8271	0.707549703556358
8272	0.671939971068046
8274	-0.0469540177514615
8275	1.00444840514326
6907	0.397234627710266
6908	1
7081	0.5456659412266
8280	1
8283	0.842755850142972
8284	0.842438384956768
8285	0.999909042424716
6913	0.647759357232445
8288	0.431796149555613
6915	1.00123165614846
8290	1
8291	0.726706810796
8292	0.459852928574889
6918	0.708382664202416
8294	0.651709272508281
6919	0.67348525809182
8296	0.657263096663784
8297	0.991227755675134
6920	1.85755532529512e-17
8299	0.75362015852957
8300	1.00696774374204
8301	1.01027807625943
7461	0.68152973983252
8304	-2.91389636280667e-17
8306	1.00639053358633
6923	0.984323609709526
6924	1
8310	0.642993843408217
8311	0.991555165298209
8312	0.627586991354222
8313	0.998231671337528
8314	0.823427137076267
6926	1
6927	0.999878788936808
8318	-0.189072011512356
6929	0.709508909285257
8320	0.975581777191035
6830	0.985848143561898
6931	0.997530859249153
8323	1.00356879202705
6932	-3.44670014858406e-16
8325	1.01056758742404
8326	0.672133393629785
6933	0.962584705914382
8329	0.518613170378418
7520	0.373325767251652
7521	0.999202442096967
8334	0.675322170025906
8335	0.990423259968822
8336	0.560446505308473
8337	1
8338	0.999586803372265
8339	1
6938	0.789741158881983
8341	1.0009407991037
6940	0.985819317460495
8343	0.347534566836524
8344	1
6943	0.985525141269849
6944	0.976978655159533
6945	1.00301908514064
8348	0.70796707259365
8350	1.00076388467129
8351	0.968747862485035
8352	0.735837155601947
8353	1
8354	0.502862054394385
7296	0.995682998754281
7298	0.635657662690185
8358	0.44515567252037
8359	0.335990039530375
8360	0.513618837946204
6951	0.336983119391069
6956	1
6957	-0.0064207276279044
6958	0.994952550580491
8365	-0.0373556791019875
8366	0.991526857621003
6959	0.355675465054878
6960	1.00562792385119
8369	0.952820807447458
8370	0.350302328946392
7525	0.498380935253835
7515	1
7514	0.00486123812963789
8374	0.598458249419017
7323	0.247994332486416
8376	0.519124113646333
8377	0.701485063686721
8378	8.82203256956428e-17
6961	0.998672663192657
8380	0.196551505347331
6963	0.416981061830582
8382	-0.0127237788491673
8383	0.0027847327779405
6966	0.651841158219354
6967	1
8386	0.488239016265113
8387	0.466885091191864
8388	0.649478157344146
8389	-0.0088604054443667
8390	0.620869509340367
6969	0.594670142091862
8392	0.978907161779835
6971	0.67525286706096
8394	1.03097017793919
8395	0.0534775651055592
6973	0.709602700813421
6975	0.501407976198881
6976	0.641376364496466
8400	0.401001376347721
8401	1.08641812370725
8402	0.955475623615768
8403	0.989816848210124
6979	0.833520262027578
8405	1
6981	1.00061102601741
8407	-2.79863676903813e-17
8408	1
6984	0.00545176623560775
8410	1.03874929049356e-16
8412	0.298763275865091
8420	1.00075954117804
7033	0.991868865629766
8422	1.00151295878114
8423	0.486497569672397
8424	1.00842133682581
8426	0.435738106472733
8428	0.966160259852704
8429	0.69868905842885
9057	0.677854914863897
9058	0.69062131410556
