## Supplementary material for "Finding genetic variants in plants without complete genomes": Dataset S1: used_phenotype_values.txt

accession_id	phenotype_value
5837	1.0003342537172
6008	0.684258534307606
6009	0.72472784327215
6024	1.02010475189574
6039	0.995264193546404
6040	0.460605373314928
6042	0.366040817175799
6043	0.748082220553528
6074	0.758026251129135
6088	0.428735862022998
6243	0.664510569946414
6909	0.745922923178394
8222	0.497110802852168
8230	1.00270578268993
8233	0.750401194087341
8234	0.347811693518086
8235	0.511121646094226
8236	0.996418605612242
8237	-0.0603925282076175
8238	1.00560338689602
8240	0.993934246825087
8241	1
8242	0.506227469200568
8243	1
8244	0.99834172434999
8246	0.516704819714062
6897	1.0022258739931
6898	0.714801424842622
8256	1.00723363561363
8258	0.503204895552483
8259	0.746658279265119
8264	-0.036527617293876
6903	0.746337611088589
6904	0.740208478671229
6907	0.397234627710266
6908	1
7081	0.5456659412266
8283	0.842755850142972
8284	0.842438384956768
8285	0.999909042424716
6913	0.647759357232445
6915	1.00123165614846
8290	1
6918	0.708382664202416
6919	0.67348525809182
8297	0.991227755675134
6920	1.85755532529512e-17
7461	0.68152973983252
8306	1.00639053358633
6923	0.984323609709526
6924	1
8311	0.991555165298209
8312	0.627586991354222
6926	1
6927	0.999878788936808
6929	0.709508909285257
6830	0.985848143561898
6931	0.997530859249153
6932	-3.44670014858406e-16
8326	0.672133393629785
6933	0.962584705914382
7520	0.373325767251652
7521	0.999202442096967
8334	0.675322170025906
8335	0.990423259968822
8337	1
6938	0.789741158881983
6940	0.985819317460495
8343	0.347534566836524
6943	0.985525141269849
6944	0.976978655159533
6945	1.00301908514064
8351	0.968747862485035
8354	0.502862054394385
7296	0.995682998754281
7298	0.635657662690185
6951	0.336983119391069
6956	1
6957	-0.0064207276279044
6958	0.994952550580491
8365	-0.0373556791019875
8366	0.991526857621003
6959	0.355675465054878
6960	1.00562792385119
7525	0.498380935253835
7515	1
7514	0.00486123812963789
7323	0.247994332486416
8376	0.519124113646333
6961	0.998672663192657
6963	0.416981061830582
6966	0.651841158219354
6967	1
8386	0.488239016265113
6969	0.594670142091862
6971	0.67525286706096
6973	0.709602700813421
6975	0.501407976198881
6976	0.641376364496466
6979	0.833520262027578
6981	1.00061102601741
6984	0.00545176623560775
8420	1.00075954117804
7033	0.991868865629766
8422	1.00151295878114
8424	1.00842133682581
8426	0.435738106472733
9057	0.677854914863897
9058	0.69062131410556
