## Supplementary material for "Finding genetic variants in plants without complete genomes": Dataset S1: original_phenotype_values.txt

accession_id	phenotype_value
5837	0.682934345692439
6008	0.625742488072322
6009	0.653911774605128
6016	0.505277029167148
6024	1.03316879396138
6039	0.342569012909146
6040	1.10485360147559
6042	0.01885714500607
6043	0.519020772762964
6064	0.563214129222684
6074	0.724750730419709
6088	0.0434436267463557
6243	0.665386903905708
6909	0.711655234798833
8222	0.498415174450475
8230	0.669311406352224
8231	0.994128214088226
8233	0.756764580160668
8234	0.714999171066983
8235	-0.0376063352865579
8236	1.00173070159115
8237	0.450595079034819
8238	0.99825129748581
8239	0.673141247096838
8240	0.671518527149522
8241	1
8242	0.500111577567578
8243	1
8244	0.997462239292453
8245	-2.44925229488018e-17
8246	0.496189689631273
8247	0.263474055831686
8249	1.02526554267194
6897	0.989589658167611
6898	0.221614287179072
8254	0.83056703478999
8256	0.776181563387098
8257	0.997178793133015
8258	0.499449267241609
8259	0.734547497930062
8261	0.714183053616856
8262	0.377657274572147
8264	0.474709243320837
8265	0.578962297705619
8266	0.782321781658422
6903	0.767820720586658
6904	0.750531745025198
8270	0.522150989319721
8271	0.68423521916058
8272	1.03885196885335
8274	0.968946980315038
8275	1.03082485098729
6907	0.716972616240646
6908	1
7081	0.0225474464981925
8280	6.39172215715988e-17
8283	0.807816586065627
8284	0.278518658933291
8285	0.493092516370615
6913	0.106334524417852
8288	0.403331451838513
6915	1.01259249181799
8290	-5.1744482077802e-16
8291	0.737137634584523
8292	0.717595998571479
6918	0.697979158859158
8294	0.603804346236483
6919	1.0075169884576
8296	0.667042827924595
8297	0.68005489403142
6920	-1.37861173044418e-17
8299	0.998659362346456
8300	1.02986527342058
8301	0.375512617561522
7461	0.698611275061917
8304	9.39019886606004e-18
8306	0.502016080727155
6923	0.338335416593461
6924	1
8310	1.09997718595556
8311	0.651530739897986
8312	0.319537998623529
8313	1.00138169605212
8314	1.04968849342855
6926	4.86825157870623e-17
6927	0.999082865667549
8318	0.958044052243488
6929	1.03013053898098
8320	0.998073301466222
6830	0.663960134905328
6931	1.00676687303221
8323	0.66117152766987
6932	-1.63681609270515e-16
8325	1.0021935014918
8326	0.668968961122778
6933	0.513062804219785
8329	0.273805202653034
7520	0.69156505952192
7521	0.997265130958215
8334	0.336946777713899
8335	0.992398237229885
8336	1.04630196549234
8337	1
8338	1.00961531400684
8339	1.33266710151997e-16
6938	0.762638685560625
8341	0.502890518358185
6940	0.990770066820625
8343	0.974861817229028
8344	1
6943	0.50122488612138
6944	0.991852011427837
6945	0.998747416163487
8348	0.360494305559399
8350	0.74944027978987
8351	0.68370834966117
8352	0.483267045323874
8353	1
8354	0.507163078829573
7296	0.500823033954687
7298	0.321387344537489
8358	0.29185195650939
8359	0.304753910853784
8360	1.03717845935893
6951	0.680013181406133
6956	1
6957	0.506275952965548
6958	1.00200282274097
8365	0.324460358658044
8366	0.471876433734389
6959	0.40158237764735
6960	1.00135961444381
8369	0.705294890838078
8370	0.691917237886258
7525	0.503990637477047
7515	1
7514	0.480983193990902
8374	0.386770444706199
7323	0.71614534697023
8376	0.609599995179114
8377	0.658630632645136
8378	1
6961	0.521155866894295
8380	0.576743497670754
6963	0.155461205159942
8382	0.96030294215109
8383	0.00383314231790265
6966	0.34339070947599
6967	1
8386	0.766601156947827
8387	0.525508064981121
8388	1.01445797142865
8389	0.500431191490571
8390	0.688454637859568
6969	0.417791553488206
8392	0.984514996406761
6971	0.993353895537992
8394	0.988008455532929
8395	0.615102536379768
6973	0.651701683282524
6975	0.98934801001615
6976	0.342235708793198
8400	0.433666419331515
8401	0.934931345177072
8402	0.0398249493992755
8403	1.00416483648001
6979	0.463536901642312
8405	1
6981	0.998962826974392
8407	-1.76899460541234e-17
8408	1
6984	-0.000156694353709725
8410	1.30534032210999e-17
8412	0.623825449376039
8420	0.989289069352458
7033	0.526634529928557
8422	0.33349086495844
8423	0.268249074181282
8424	1.00923738956129
8426	0.488621151271298
8428	0.53596887099394
8429	0.687555479470445
9057	0.982000613637927
9058	0.993439576550418
