## Supplementary material for "Finding genetic variants in plants without complete genomes": Dataset S1: used_phenotype_values.txt

accession_id	phenotype_value
5837	0.682934345692439
6008	0.625742488072322
6009	0.653911774605128
6024	1.03316879396138
6039	0.342569012909146
6040	1.10485360147559
6042	0.01885714500607
6043	0.519020772762964
6074	0.724750730419709
6088	0.0434436267463557
6243	0.665386903905708
6909	0.711655234798833
8222	0.498415174450475
8230	0.669311406352224
8233	0.756764580160668
8234	0.714999171066983
8235	-0.0376063352865579
8236	1.00173070159115
8237	0.450595079034819
8238	0.99825129748581
8240	0.671518527149522
8241	1
8242	0.500111577567578
8243	1
8244	0.997462239292453
8246	0.496189689631273
6897	0.989589658167611
6898	0.221614287179072
8256	0.776181563387098
8258	0.499449267241609
8259	0.734547497930062
8264	0.474709243320837
6903	0.767820720586658
6904	0.750531745025198
6907	0.716972616240646
6908	1
7081	0.0225474464981925
8283	0.807816586065627
8284	0.278518658933291
8285	0.493092516370615
6913	0.106334524417852
6915	1.01259249181799
8290	-5.1744482077802e-16
6918	0.697979158859158
6919	1.0075169884576
8297	0.68005489403142
6920	-1.37861173044418e-17
7461	0.698611275061917
8306	0.502016080727155
6923	0.338335416593461
6924	1
8311	0.651530739897986
8312	0.319537998623529
6926	4.86825157870623e-17
6927	0.999082865667549
6929	1.03013053898098
6830	0.663960134905328
6931	1.00676687303221
6932	-1.63681609270515e-16
8326	0.668968961122778
6933	0.513062804219785
7520	0.69156505952192
7521	0.997265130958215
8334	0.336946777713899
8335	0.992398237229885
8337	1
6938	0.762638685560625
6940	0.990770066820625
8343	0.974861817229028
6943	0.50122488612138
6944	0.991852011427837
6945	0.998747416163487
8351	0.68370834966117
8354	0.507163078829573
7296	0.500823033954687
7298	0.321387344537489
6951	0.680013181406133
6956	1
6957	0.506275952965548
6958	1.00200282274097
8365	0.324460358658044
8366	0.471876433734389
6959	0.40158237764735
6960	1.00135961444381
7525	0.503990637477047
7515	1
7514	0.480983193990902
7323	0.71614534697023
8376	0.609599995179114
6961	0.521155866894295
6963	0.155461205159942
6966	0.34339070947599
6967	1
8386	0.766601156947827
6969	0.417791553488206
6971	0.993353895537992
6973	0.651701683282524
6975	0.98934801001615
6976	0.342235708793198
6979	0.463536901642312
6981	0.998962826974392
6984	-0.000156694353709725
8420	0.989289069352458
7033	0.526634529928557
8422	0.33349086495844
8424	1.00923738956129
8426	0.488621151271298
9057	0.982000613637927
9058	0.993439576550418
