## Supplementary material for "Finding genetic variants in plants without complete genomes": Dataset S1: kmers_pass_5percent_threshold_GEMMA_results.txt

chr	rs	ps	n_miss	allele1	allele0	af	l_mle	p_lrt
0	AAAAGTATACATAAAAGAAAAGATGCTTTCT_38	0	0	0	1	0.083	1.000000e+05	3.092665e-10
0	AAAGTCTGAAGCTTTTTTTCCTTTTTTGATT_9	0	0	0	1	0.945	1.000000e+05	7.998450e-11
0	AAATCAAAAAAGGAAAAAAAGCTTCAGACTT_13	0	0	0	1	0.945	1.000000e+05	7.998450e-11
0	AAATCATCCCATATATACTTTAGTGGTTCAG_5	0	0	0	1	0.936	1.000000e+05	2.265025e-10
0	AAATCGCAATGTTCAAGAAAACGTTAGGCGC_152	0	0	0	1	0.936	1.000000e+05	9.333432e-11
0	AACCACTAAAGTATATATGGGATGATTTGTA_7	0	0	0	1	0.936	1.000000e+05	2.265025e-10
0	AATCATCCCATATATACTTTAGTGGTTCAGA_8	0	0	0	1	0.936	1.000000e+05	2.265025e-10
0	AATCGCAATGTTCAAGAAAACGTTAGGCGCT_153	0	0	0	1	0.936	1.000000e+05	9.333432e-11
0	AATGTTCAAGAAAACGTTAGGCGCTAATCGG_91	0	0	0	1	0.927	1.000000e+05	8.706478e-11
0	AATTCTTATATAATTAATCCTTCAGAGATTA_34	0	0	0	1	0.945	1.000000e+05	7.080716e-10
0	ACAAATCATCCCATATATACTTTAGTGGTTC_4	0	0	0	1	0.936	1.000000e+05	2.265025e-10
0	ACCATGAATTCCATTTTTTTTTTTTTCAAAC_44	0	0	0	1	0.899	1.000000e+05	3.765716e-10
0	AGATATAATCTCTGAAGGATTAATTATATAA_35	0	0	0	1	0.945	1.000000e+05	7.080716e-10
0	ATAATCTCTGAAGGATTAATTATATAAGAAT_36	0	0	0	1	0.945	1.000000e+05	7.080716e-10
0	ATATAATCTCTGAAGGATTAATTATATAAGA_37	0	0	0	1	0.945	1.000000e+05	7.080716e-10
0	ATCAAAAAAGGAAAAAAAGCTTCAGACTTTG_11	0	0	0	1	0.945	1.000000e+05	7.998450e-11
0	ATCATCCCATATATACTTTAGTGGTTCAGAT_3	0	0	0	1	0.936	1.000000e+05	2.265025e-10
0	ATCGCAATGTTCAAGAAAACGTTAGGCGCTA_155	0	0	0	1	0.936	1.000000e+05	9.333432e-11
0	ATTAGCGCCTAACGTTTTCTTGAACATTGCG_156	0	0	0	1	0.936	1.000000e+05	9.333432e-11
0	ATTGGGCCTTGGACCATTATAATCACAAATC_1	0	0	0	1	0.064	1.000000e+05	1.268561e-10
0	ATTTGTGATTATAATGGTCCAAGGCCCAATA_2	0	0	0	1	0.064	1.000000e+05	1.268561e-10
0	CAAAAAAGGAAAAAAAGCTTCAGACTTTGAA_12	0	0	0	1	0.945	1.000000e+05	7.998450e-11
0	CAAATCATCCCATATATACTTTAGTGGTTCA_6	0	0	0	1	0.936	1.000000e+05	2.265025e-10
0	CAATGTTCAAGAAAACGTTAGGCGCTAATCG_151	0	0	0	1	0.936	1.000000e+05	9.333432e-11
0	CGCCTAACGTTTTCTTGAACATTGCGATTTC_157	0	0	0	1	0.936	1.000000e+05	9.333432e-11
0	CTTATATAATTAATCCTTCAGAGATTATATC_32	0	0	0	1	0.945	1.000000e+05	7.080716e-10
0	GATTAGCGCCTAACGTTTTCTTGAACATTGC_150	0	0	0	1	0.936	1.000000e+05	9.333432e-11
0	TATAATCTCTGAAGGATTAATTATATAAGAA_33	0	0	0	1	0.945	1.000000e+05	7.080716e-10
0	TCAAAAAAGGAAAAAAAGCTTCAGACTTTGA_10	0	0	0	1	0.945	1.000000e+05	7.998450e-11
0	TCGCAATGTTCAAGAAAACGTTAGGCGCTAA_154	0	0	0	1	0.936	1.000000e+05	9.333432e-11
