## Supplementary material for "Finding genetic variants in plants without complete genomes": Dataset S1: kmers_pass_10percent_threshold_GEMMA_results.txt

chr	rs	ps	n_miss	allele1	allele0	af	l_mle	p_lrt
0	AAAACGCTATTATGCTAGCGATTTTCTCGGT_42	0	0	0	1	0.055	1.000000e+05	1.492564e-09
0	AAAAGTATACATAAAAGAAAAGATGCTTTCT_38	0	0	0	1	0.083	1.000000e+05	3.092665e-10
0	AAAATAATAATCTGAACCACTAAAGTATATA_56	0	0	0	1	0.945	1.000000e+05	2.319955e-09
0	AAAATCAATATAGTTTCCAAAAAGTTAAACC_21	0	0	0	1	0.945	1.000000e+05	1.667606e-09
0	AAACCCCCGATTCTGAAGATTCGTTCTGCAA_68	0	0	0	1	0.055	1.000000e+05	1.103908e-09
0	AAACGCTATTATGCTAGCGATTTTCTCGGTC_43	0	0	0	1	0.055	1.000000e+05	1.492564e-09
0	AAAGTCTGAAGCTTTTTTTCCTTTTTTGATT_9	0	0	0	1	0.945	1.000000e+05	7.998450e-11
0	AAATAATAATCTGAACCACTAAAGTATATAT_64	0	0	0	1	0.945	1.000000e+05	2.319955e-09
0	AAATCAAAAAAGGAAAAAAAGCTTCAGACTT_13	0	0	0	1	0.945	1.000000e+05	7.998450e-11
0	AAATCAATATAGTTTCCAAAAAGTTAAACCC_26	0	0	0	1	0.945	1.000000e+05	1.667606e-09
0	AAATCATCCCATATATACTTTAGTGGTTCAG_5	0	0	0	1	0.936	1.000000e+05	2.265025e-10
0	AAATCGCAATGTTCAAGAAAACGTTAGGCGC_152	0	0	0	1	0.936	1.000000e+05	9.333432e-11
0	AACAAAATAATAATCTGAACCACTAAAGTAT_62	0	0	0	1	0.945	1.000000e+05	2.319955e-09
0	AACAGGAATATTTATAGGATTTTTTCAAGCT_77	0	0	0	1	0.936	1.000000e+05	2.344512e-09
0	AACCACTAAAGTATATATGGGATGATTTGTA_7	0	0	0	1	0.936	1.000000e+05	2.265025e-10
0	AACCCCCGATTCTGAAGATTCGTTCTGCAAA_66	0	0	0	1	0.055	1.000000e+05	1.103908e-09
0	AACGCTATTATGCTAGCGATTTTCTCGGTCC_40	0	0	0	1	0.055	1.000000e+05	1.492564e-09
0	AACTTTTTGGAAACTATATTGATTTTGTGAT_27	0	0	0	1	0.945	1.000000e+05	1.667606e-09
0	AAGGACCGAGAAAATCGCTAGCATAATAGCG_39	0	0	0	1	0.055	1.000000e+05	1.492564e-09
0	AAGTGGGTTTAACTTTTTGGAAACTATATTG_20	0	0	0	1	0.945	1.000000e+05	1.667606e-09
0	AATAATAATCTGAACCACTAAAGTATATATG_45	0	0	0	1	0.945	1.000000e+05	2.319955e-09
0	AATAATCTGAACCACTAAAGTATATATGGGA_50	0	0	0	1	0.945	1.000000e+05	2.319955e-09
0	AATATAGTTTCCAAAAAGTTAAACCCACTTC_14	0	0	0	1	0.945	1.000000e+05	1.667606e-09
0	AATATTTATAGGATTTTTTCAAGCTAAAATG_80	0	0	0	1	0.936	1.000000e+05	2.344512e-09
0	AATCAATATAGTTTCCAAAAAGTTAAACCCA_28	0	0	0	1	0.945	1.000000e+05	1.667606e-09
0	AATCACAAAATCAATATAGTTTCCAAAAAGT_18	0	0	0	1	0.945	1.000000e+05	1.667606e-09
0	AATCATCCCATATATACTTTAGTGGTTCAGA_8	0	0	0	1	0.936	1.000000e+05	2.265025e-10
0	AATCGCAATGTTCAAGAAAACGTTAGGCGCT_153	0	0	0	1	0.936	1.000000e+05	9.333432e-11
0	AATCTGAACCACTAAAGTATATATGGGATGA_63	0	0	0	1	0.945	1.000000e+05	2.319955e-09
0	AATGTTCAAGAAAACGTTAGGCGCTAATCGG_91	0	0	0	1	0.927	1.000000e+05	8.706478e-11
0	AATTCTTATATAATTAATCCTTCAGAGATTA_34	0	0	0	1	0.945	1.000000e+05	7.080716e-10
0	ACAAAATAATAATCTGAACCACTAAAGTATA_57	0	0	0	1	0.945	1.000000e+05	2.319955e-09
0	ACAAAATCAATATAGTTTCCAAAAAGTTAAA_19	0	0	0	1	0.945	1.000000e+05	1.667606e-09
0	ACAAATCATCCCATATATACTTTAGTGGTTC_4	0	0	0	1	0.936	1.000000e+05	2.265025e-10
0	ACAGCAACAGGAATATTTATAGGATTTTTTC_79	0	0	0	1	0.936	1.000000e+05	2.344512e-09
0	ACAGGAATATTTATAGGATTTTTTCAAGCTA_86	0	0	0	1	0.936	1.000000e+05	2.344512e-09
0	ACCACTAAAGTATATATGGGATGATTTGTAC_46	0	0	0	1	0.945	1.000000e+05	2.319955e-09
0	ACCATGAATTCCATTTTTTTTTTTTTCAAAC_44	0	0	0	1	0.899	1.000000e+05	3.765716e-10
0	ACCCCCGATTCTGAAGATTCGTTCTGCAAAG_65	0	0	0	1	0.055	1.000000e+05	1.103908e-09
0	ACCGTACAAATCATCCCATATATACTTTAGT_55	0	0	0	1	0.945	1.000000e+05	2.319955e-09
0	ACGCTATTATGCTAGCGATTTTCTCGGTCCT_41	0	0	0	1	0.055	1.000000e+05	1.492564e-09
0	ACTTTAGTGGTTCAGATTATTATTTTGTTAA_52	0	0	0	1	0.945	1.000000e+05	2.319955e-09
0	AGATATAATCTCTGAAGGATTAATTATATAA_35	0	0	0	1	0.945	1.000000e+05	7.080716e-10
0	AGCAACAGGAATATTTATAGGATTTTTTCAA_89	0	0	0	1	0.936	1.000000e+05	2.344512e-09
0	AGGAATATTTATAGGATTTTTTCAAGCTAAA_71	0	0	0	1	0.936	1.000000e+05	2.344512e-09
0	AGGATTTTTTCAAGCTAAAATGAAAAAAAAA_75	0	0	0	1	0.936	1.000000e+05	2.344512e-09
0	AGTAATCACAAAATCAATATAGTTTCCAAAA_24	0	0	0	1	0.945	1.000000e+05	1.667606e-09
0	AGTGGGTTTAACTTTTTGGAAACTATATTGA_16	0	0	0	1	0.945	1.000000e+05	1.667606e-09
0	ATAATAATCTGAACCACTAAAGTATATATGG_51	0	0	0	1	0.945	1.000000e+05	2.319955e-09
0	ATAATCTCTGAAGGATTAATTATATAAGAAT_36	0	0	0	1	0.945	1.000000e+05	7.080716e-10
0	ATAATCTGAACCACTAAAGTATATATGGGAT_47	0	0	0	1	0.945	1.000000e+05	2.319955e-09
0	ATAGGATTTTTTCAAGCTAAAATGAAAAAAA_82	0	0	0	1	0.936	1.000000e+05	2.344512e-09
0	ATAGTAATCACAAAATCAATATAGTTTCCAA_30	0	0	0	1	0.945	1.000000e+05	1.667606e-09
0	ATATAATCTCTGAAGGATTAATTATATAAGA_37	0	0	0	1	0.945	1.000000e+05	7.080716e-10
0	ATATACTTTAGTGGTTCAGATTATTATTTTG_54	0	0	0	1	0.945	1.000000e+05	2.319955e-09
0	ATATTTATAGGATTTTTTCAAGCTAAAATGA_81	0	0	0	1	0.936	1.000000e+05	2.344512e-09
0	ATCAAAAAAGGAAAAAAAGCTTCAGACTTTG_11	0	0	0	1	0.945	1.000000e+05	7.998450e-11
0	ATCAATATAGTTTCCAAAAAGTTAAACCCAC_31	0	0	0	1	0.945	1.000000e+05	1.667606e-09
0	ATCATCCCATATATACTTTAGTGGTTCAGAT_3	0	0	0	1	0.936	1.000000e+05	2.265025e-10
0	ATCGCAATGTTCAAGAAAACGTTAGGCGCTA_155	0	0	0	1	0.936	1.000000e+05	9.333432e-11
0	ATTAACAAAATAATAATCTGAACCACTAAAG_53	0	0	0	1	0.945	1.000000e+05	2.319955e-09
0	ATTAGAAAGAATTTATACATGGGAAAAAAAA_69	0	0	0	1	0.881	1.000000e+05	2.386750e-09
0	ATTAGCGCCTAACGTTTTCTTGAACATTGCG_156	0	0	0	1	0.936	1.000000e+05	9.333432e-11
0	ATTGGGCCTTGGACCATTATAATCACAAATC_1	0	0	0	1	0.064	1.000000e+05	1.268561e-10
0	ATTTATAGGATTTTTTCAAGCTAAAATGAAA_73	0	0	0	1	0.936	1.000000e+05	2.344512e-09
0	ATTTGTGATTATAATGGTCCAAGGCCCAATA_2	0	0	0	1	0.064	1.000000e+05	1.268561e-10
0	ATTTTAGCTTGAAAAAATCCTATAAATATTC_85	0	0	0	1	0.936	1.000000e+05	2.344512e-09
0	CAAAAAAGGAAAAAAAGCTTCAGACTTTGAA_12	0	0	0	1	0.945	1.000000e+05	7.998450e-11
0	CAAAATCAATATAGTTTCCAAAAAGTTAAAC_22	0	0	0	1	0.945	1.000000e+05	1.667606e-09
0	CAAATCATCCCATATATACTTTAGTGGTTCA_6	0	0	0	1	0.936	1.000000e+05	2.265025e-10
0	CAACAGGAATATTTATAGGATTTTTTCAAGC_70	0	0	0	1	0.936	1.000000e+05	2.344512e-09
0	CAATGTTCAAGAAAACGTTAGGCGCTAATCG_151	0	0	0	1	0.936	1.000000e+05	9.333432e-11
0	CACAAAATCAATATAGTTTCCAAAAAGTTAA_29	0	0	0	1	0.945	1.000000e+05	1.667606e-09
0	CACTAAAGTATATATGGGATGATTTGTACGG_61	0	0	0	1	0.945	1.000000e+05	2.319955e-09
0	CAGCAACAGGAATATTTATAGGATTTTTTCA_90	0	0	0	1	0.936	1.000000e+05	2.344512e-09
0	CAGGAATATTTATAGGATTTTTTCAAGCTAA_74	0	0	0	1	0.936	1.000000e+05	2.344512e-09
0	CATCCCATATATACTTTAGTGGTTCAGATTA_59	0	0	0	1	0.945	1.000000e+05	2.319955e-09
0	CCACTAAAGTATATATGGGATGATTTGTACG_58	0	0	0	1	0.945	1.000000e+05	2.319955e-09
0	CCCATATATACTTTAGTGGTTCAGATTATTA_49	0	0	0	1	0.945	1.000000e+05	2.319955e-09
0	CGCCTAACGTTTTCTTGAACATTGCGATTTC_157	0	0	0	1	0.936	1.000000e+05	9.333432e-11
0	CTAAAGTATATATGGGATGATTTGTACGGTA_60	0	0	0	1	0.945	1.000000e+05	2.319955e-09
0	CTTATATAATTAATCCTTCAGAGATTATATC_32	0	0	0	1	0.945	1.000000e+05	7.080716e-10
0	CTTGAAAAAATCCTATAAATATTCCTGTTGC_84	0	0	0	1	0.936	1.000000e+05	2.344512e-09
0	CTTTTTGGAAACTATATTGATTTTGTGATTA_15	0	0	0	1	0.945	1.000000e+05	1.667606e-09
0	GATTAGCGCCTAACGTTTTCTTGAACATTGC_150	0	0	0	1	0.936	1.000000e+05	9.333432e-11
0	GGAATATTTATAGGATTTTTTCAAGCTAAAA_88	0	0	0	1	0.936	1.000000e+05	2.344512e-09
0	GTAATCACAAAATCAATATAGTTTCCAAAAA_17	0	0	0	1	0.945	1.000000e+05	1.667606e-09
0	TAAACCCCCGATTCTGAAGATTCGTTCTGCA_67	0	0	0	1	0.055	1.000000e+05	1.103908e-09
0	TAACAAAATAATAATCTGAACCACTAAAGTA_48	0	0	0	1	0.945	1.000000e+05	2.319955e-09
0	TAACTTTTTGGAAACTATATTGATTTTGTGA_25	0	0	0	1	0.945	1.000000e+05	1.667606e-09
0	TAGGATTTTTTCAAGCTAAAATGAAAAAAAA_72	0	0	0	1	0.936	1.000000e+05	2.344512e-09
0	TAGTAATCACAAAATCAATATAGTTTCCAAA_23	0	0	0	1	0.945	1.000000e+05	1.667606e-09
0	TATAATCTCTGAAGGATTAATTATATAAGAA_33	0	0	0	1	0.945	1.000000e+05	7.080716e-10
0	TATAGGATTTTTTCAAGCTAAAATGAAAAAA_78	0	0	0	1	0.936	1.000000e+05	2.344512e-09
0	TATTTATAGGATTTTTTCAAGCTAAAATGAA_83	0	0	0	1	0.936	1.000000e+05	2.344512e-09
0	TCAAAAAAGGAAAAAAAGCTTCAGACTTTGA_10	0	0	0	1	0.945	1.000000e+05	7.998450e-11
0	TCGCAATGTTCAAGAAAACGTTAGGCGCTAA_154	0	0	0	1	0.936	1.000000e+05	9.333432e-11
0	TTATAGGATTTTTTCAAGCTAAAATGAAAAA_87	0	0	0	1	0.936	1.000000e+05	2.344512e-09
0	TTTATAGGATTTTTTCAAGCTAAAATGAAAA_76	0	0	0	1	0.936	1.000000e+05	2.344512e-09
