## Supplementary material for "Finding genetic variants in plants without complete genomes": Dataset S1: original_phenotype_values.txt

accession_id	phenotype_value
5837	0.000188469430872451
6008	0.152260735221814
6009	0.379212628974825
6016	-0.00483539354663398
6024	-0.0164440547899638
6039	0.000680118906238757
6040	0.25553521213207
6042	0.310879092940479
6043	-0.00173580180023792
6064	-0.0415352223992932
6074	0.00503109413438441
6088	0.052786152029574
6243	0.334809554518913
6909	0.293091970451967
8222	0.502711812002445
8230	-0.000718345183412173
8231	-0.00488919237386635
8233	0.00115569776065512
8234	-0.0118228140634278
8235	0.00853591575159001
8236	-0.000669347298588435
8237	0.0369179463336885
8238	-0.00341979954957625
8239	-0.00503748234915384
8240	-0.000622152462282417
8241	-2.0122792321331e-16
8242	-0.00282836321486237
8243	8.21607651464262e-18
8244	0.00067500603731957
8245	-2.02013634556361e-17
8246	-0.00603517947414825
8247	0.334206228608671
8249	0.695590191777209
6897	0.00253341200901503
6898	0.0218458946831575
8254	-0.073382355031492
8256	-0.00702123550632876
8257	0.263778271068364
8258	-0.0019891386775348
8259	0.00221102289820095
8261	-0.0537136625358826
8262	-0.0333924716884185
8264	0.52017020396063
8265	0.431247320927921
8266	0.214250702009815
6903	0.000482486624031495
6904	0.011038747344221
8270	0.250073404115926
8271	-0.0235500325018097
8272	-0.00413055938568656
8274	0.525704477403715
8275	-0.00284405276113316
6907	0.300823735152242
6908	-1.31259184750176e-16
7081	0.478397203670504
8280	6.35147757966026e-17
8283	-0.0476975828435244
8284	0.202812429664043
8285	0.0063381690956458
6913	-0.0711995866483505
8288	-0.0518678065562097
6915	-0.00593702807932273
8290	-6.02015212146246e-16
8291	0.262029359678944
8292	0.0208455558954883
6918	-0.021573386751316
8294	0.418990496013952
6919	-0.00739941775553337
8296	0.0124985113725359
8297	0.00555246866050597
6920	-8.7736544529035e-18
8299	0.000154446627339593
8300	-0.00404316908102301
8301	-0.00513242195595445
7461	0.0356460978058775
8304	1.8198662529857e-17
8306	0.00394194646471278
6923	-0.000394924242938664
6924	1.07731428060852e-16
8310	0.410620194275951
8311	0.0136947012712449
8312	0.350806402405606
8313	0.0013289413593552
8314	0.223913949149694
6926	1.90272066353795e-17
6927	7.76158465050715e-05
8318	0.104976431729707
6929	0.304927738890724
8320	0.00511986867510277
6830	0.000552387228360556
6931	0.0023274295052424
8323	0.00040596268108513
6932	1.49045178709193e-16
8325	0.00547759592421661
8326	-0.00759170606727547
6933	0.503318496026999
8329	0.238350037478765
7520	0.307988003301196
7521	-0.00021580547399459
8334	0.0057401199018478
8335	-0.00438084933482755
8336	0.461639813534233
8337	-1.42969241772976e-17
8338	0.0012587096530776
8339	-1.45667176028899e-16
6938	0.253501920375523
8341	0.000367363008816095
6940	0.00795238105179555
8343	-0.0010774816428881
8344	-1.29053044498171e-18
6943	0.50012053943873
6944	0.00166266146847601
6945	-0.002501171845419
8348	-0.014710858672312
8350	0.000256071006071645
8351	0.00316123372886854
8352	0.0124731929937043
8353	-2.0537945319416e-17
8354	0.00334654610693555
7296	0.00195524176507912
7298	0.348164146712175
8358	0.541184140337799
8359	0.326282416326794
8360	0.250142996205069
6951	0.666932420029705
6956	-3.55483371788758e-17
6957	0.0031012678854369
6958	0.003220310954041
8365	0.786661957249414
8366	0.00284365954004634
6959	0.664660846395957
6960	-0.00322632405666935
8369	0.035608005183354
8370	-0.0045560342188025
7525	0.000242149837103021
7515	-4.83910195825154e-16
7514	0.488915524998801
8374	0.0485638362815825
7323	0.744946225259383
8376	0.506586376140878
8377	0.31032886668955
8378	-5.63484889119009e-17
6961	0.00365311672075445
8380	0.54795634299382
6963	0.307942072558574
8382	0.999177523300547
8383	0.998468638744875
6966	0.0106254886286962
6967	-4.89604446799135e-18
8386	0.509891954890166
8387	0.0248706246144165
8388	0.346770210486167
8389	0.00664543196753
8390	0.364692301884997
6969	0.0567969313433003
8392	0.0104797834141442
6971	0.327293495395363
8394	-0.021482968007636
8395	0.492278634050654
6973	-0.028485543670043
6975	-0.00275385603827955
6976	0.0170226374443073
8400	0.643059170260981
8401	-0.0621604063224143
8402	0.0343608567305065
8403	0.0066958273641905
6979	0.262750114314896
8405	-7.53567588562613e-17
6981	-3.46448216197955e-05
8407	1
8408	-6.77179818005018e-17
6984	0.996740085233769
8410	-7.25719207989942e-17
8412	0.3452744538155
8420	-0.000359949934765343
7033	0.00771991577803385
8422	-0.0015384306573442
8423	0.00187739900232816
8424	0.005018032350704
8426	0.035589706369843
8428	0.274968684578934
8429	0.31595968419929
9057	0.322116720274725
9058	-0.0160940497261624
