## Supplementary material for "Finding genetic variants in plants without complete genomes": Dataset S1: snps_pass_5percent_threshold_GEMMA_results.txt

chr	rs	ps	n_miss	allele1	allele0	af	l_mle	p_lrt
1	.	1796968	3	G	C	0.142	1.000000e+05	1.434329e-08
1	.	2956187	4	C	T	0.162	1.000000e+05	2.301886e-08
1	.	13777698	31	A	G	0.064	1.000000e+05	9.367272e-11
5	.	19911575	28	A	G	0.086	1.000000e+05	7.921816e-09
5	.	23618875	16	A	T	0.065	1.000000e+05	2.749666e-09
