## Supplementary material for "Finding genetic variants in plants without complete genomes": Dataset S1: snps_pass_10percent_threshold_GEMMA_results.txt

chr	rs	ps	n_miss	allele1	allele0	af	l_mle	p_lrt
1	.	1761908	2	A	C	0.084	1.000000e+05	7.004615e-08
1	.	1796968	3	G	C	0.142	1.000000e+05	1.434329e-08
1	.	2937504	2	G	C	0.121	1.000000e+05	6.955213e-08
1	.	2956187	4	C	T	0.162	1.000000e+05	2.301886e-08
1	.	13777698	31	A	G	0.064	1.000000e+05	9.367272e-11
2	.	19242703	52	T	C	0.053	1.000000e+05	8.337344e-08
3	.	4288227	36	A	C	0.082	1.000000e+05	6.547899e-08
3	.	4288236	38	T	C	0.085	1.000000e+05	3.555921e-08
4	.	18446213	6	C	A	0.058	1.000000e+05	4.867921e-08
5	.	7204386	11	A	T	0.061	1.000000e+05	6.043394e-08
5	.	19911575	28	A	G	0.086	1.000000e+05	7.921816e-09
5	.	19971196	2	C	A	0.196	1.000000e+05	8.707187e-08
5	.	23618875	16	A	T	0.065	1.000000e+05	2.749666e-09
