## Supplementary material for "Finding genetic variants in plants without complete genomes": Dataset S1: used_phenotype_values.txt

accession_id	phenotype_value
5837	0.000188469430872451
6008	0.152260735221814
6009	0.379212628974825
6024	-0.0164440547899638
6039	0.000680118906238757
6040	0.25553521213207
6042	0.310879092940479
6043	-0.00173580180023792
6074	0.00503109413438441
6088	0.052786152029574
6243	0.334809554518913
6909	0.293091970451967
8222	0.502711812002445
8230	-0.000718345183412173
8233	0.00115569776065512
8234	-0.0118228140634278
8235	0.00853591575159001
8236	-0.000669347298588435
8237	0.0369179463336885
8238	-0.00341979954957625
8240	-0.000622152462282417
8241	-2.0122792321331e-16
8242	-0.00282836321486237
8243	8.21607651464262e-18
8244	0.00067500603731957
8246	-0.00603517947414825
6897	0.00253341200901503
6898	0.0218458946831575
8256	-0.00702123550632876
8258	-0.0019891386775348
8259	0.00221102289820095
8264	0.52017020396063
6903	0.000482486624031495
6904	0.011038747344221
6907	0.300823735152242
6908	-1.31259184750176e-16
7081	0.478397203670504
8283	-0.0476975828435244
8284	0.202812429664043
8285	0.0063381690956458
6913	-0.0711995866483505
6915	-0.00593702807932273
8290	-6.02015212146246e-16
6918	-0.021573386751316
6919	-0.00739941775553337
8297	0.00555246866050597
6920	-8.7736544529035e-18
7461	0.0356460978058775
8306	0.00394194646471278
6923	-0.000394924242938664
6924	1.07731428060852e-16
8311	0.0136947012712449
8312	0.350806402405606
6926	1.90272066353795e-17
6927	7.76158465050715e-05
6929	0.304927738890724
6830	0.000552387228360556
6931	0.0023274295052424
6932	1.49045178709193e-16
8326	-0.00759170606727547
6933	0.503318496026999
7520	0.307988003301196
7521	-0.00021580547399459
8334	0.0057401199018478
8335	-0.00438084933482755
8337	-1.42969241772976e-17
6938	0.253501920375523
6940	0.00795238105179555
8343	-0.0010774816428881
6943	0.50012053943873
6944	0.00166266146847601
6945	-0.002501171845419
8351	0.00316123372886854
8354	0.00334654610693555
7296	0.00195524176507912
7298	0.348164146712175
6951	0.666932420029705
6956	-3.55483371788758e-17
6957	0.0031012678854369
6958	0.003220310954041
8365	0.786661957249414
8366	0.00284365954004634
6959	0.664660846395957
6960	-0.00322632405666935
7525	0.000242149837103021
7515	-4.83910195825154e-16
7514	0.488915524998801
7323	0.744946225259383
8376	0.506586376140878
6961	0.00365311672075445
6963	0.307942072558574
6966	0.0106254886286962
6967	-4.89604446799135e-18
8386	0.509891954890166
6969	0.0567969313433003
6971	0.327293495395363
6973	-0.028485543670043
6975	-0.00275385603827955
6976	0.0170226374443073
6979	0.262750114314896
6981	-3.46448216197955e-05
6984	0.996740085233769
8420	-0.000359949934765343
7033	0.00771991577803385
8422	-0.0015384306573442
8424	0.005018032350704
8426	0.035589706369843
9057	0.322116720274725
9058	-0.0160940497261624
