## Supplementary material for "Finding genetic variants in plants without complete genomes": Dataset S1: kmers_pass_10percent_threshold_GEMMA_results.txt

chr	rs	ps	n_miss	allele1	allele0	af	l_mle	p_lrt
0	AAAAAAAAAAAAAAAACAAAAAAAAAATGGG_622	0	0	0	1	0.927	1.000000e+05	1.955771e-10
0	AAAAAAAAAAAAAAAAGAGGGATGGAACAAG_26	0	0	0	1	0.945	1.000000e-05	1.033016e-10
0	AAAAAAACAGATTCTTTTGATTATTATCTAT_222	0	0	0	1	0.945	1.000000e+05	4.259823e-11
0	AAAAAACAGATTCTTTTGATTATTATCTATA_221	0	0	0	1	0.945	1.000000e+05	4.259823e-11
0	AAAAAACTAACGAACCTTCTTCTTGATTCTC_178	0	0	0	1	0.945	1.000000e+05	1.239547e-11
0	AAAAACAGATTCTTTTGATTATTATCTATAT_215	0	0	0	1	0.945	1.000000e+05	4.259823e-11
0	AAAAAGTCACAAAAAAGTTGAGAAAGTGGGT_147	0	0	0	1	0.936	1.000000e+05	2.937628e-11
0	AAAAATAAAATTGGTGGACATGGAAAAGTCA_515	0	0	0	1	0.917	1.000000e+05	2.187764e-09
0	AAAAATAGAGATCTCTATTTTTCCTCTATTT_117	0	0	0	1	0.936	1.000000e+05	3.856605e-10
0	AAAAATAGAGGAAAAATAGAGATCTCTATTT_120	0	0	0	1	0.936	1.000000e+05	3.856605e-10
0	AAAACAGATTCTTTTGATTATTATCTATATG_226	0	0	0	1	0.945	1.000000e+05	4.259823e-11
0	AAAACCCATAAATATCAAAAATCCCCCTTTC_526	0	0	0	1	0.917	1.000000e+05	2.187764e-09
0	AAAACTTTATGACTTTATAACTTCTATCCCG_318	0	0	0	1	0.908	1.000000e+05	3.245309e-10
0	AAAAGGTATCACATGCCAAGTTTGTACTCAC_276	0	0	0	1	0.945	1.000000e+05	3.174711e-10
0	AAAAGTCACAAAAAAGTTGAGAAAGTGGGTG_152	0	0	0	1	0.936	1.000000e+05	2.937628e-11
0	AAAATAAAATTGGTGGACATGGAAAAGTCAA_491	0	0	0	1	0.917	1.000000e+05	2.187764e-09
0	AAAATAGAGATCTCTATTTTTCCTCTATTTT_122	0	0	0	1	0.936	1.000000e+05	3.856605e-10
0	AAAATCTCATTAATATCATAAATTAATAATT_186	0	0	0	1	0.945	1.000000e+05	7.512607e-12
0	AAAATCTTCCTTCGAAGAAAAAAAAACAATA_254	0	0	0	1	0.908	1.000000e+05	2.952922e-10
0	AAAATGAGTTGTAGATTCAGGAGATTAAAGT_738	0	0	0	1	0.936	1.000000e+05	2.640283e-09
0	AAAATTCTATGTAAAATCTCATTAATATCAT_189	0	0	0	1	0.945	1.000000e+05	7.512607e-12
0	AAAATTGGTGGACATGGAAAAGTCAACCAAA_488	0	0	0	1	0.917	1.000000e+05	2.187764e-09
0	AAACAGATTCTTTTGATTATTATCTATATGG_216	0	0	0	1	0.945	1.000000e+05	4.259823e-11
0	AAACCAAACCACTATAAAAAAAACTTTATAT_271	0	0	0	1	0.936	1.000000e+05	2.112306e-10
0	AAACCCATAAATATCAAAAATCCCCCTTTCT_484	0	0	0	1	0.917	1.000000e+05	2.187764e-09
0	AAACCGCAAGCTGATCTTATAAGCCTAAGTA_235	0	0	0	1	0.101	1.000000e+05	2.061290e-09
0	AAACTCTACCCAATAAGGAAATTTCATAAAA_1091	0	0	0	1	0.945	1.000000e+05	1.055148e-09
0	AAACTTAAATAATGCCTTTTGCACTCTGAAC_251	0	0	0	1	0.927	1.000000e+05	8.198970e-10
0	AAAGAAAACCCATAAATATCAAAAATCCCCC_529	0	0	0	1	0.917	1.000000e+05	2.187764e-09
0	AAAGGGGGATTTTTGATATTTATGGGTTTTC_506	0	0	0	1	0.917	1.000000e+05	2.187764e-09
0	AAAGGTTTGCGTTCATGAGCCCACGCTAAAT_1477	0	0	0	1	0.945	1.000000e+05	2.250077e-09
0	AAAGTCACAAAAAAGTTGAGAAAGTGGGTGA_149	0	0	0	1	0.936	1.000000e+05	2.937628e-11
0	AAAGTCCTCTTATTACAAAAAAAAAAAAAGA_1352	0	0	0	1	0.936	1.000000e+05	1.012307e-09
0	AAAGTCTGGCATTCTTCAACAATAACTTAGA_339	0	0	0	1	0.927	1.000000e+05	3.126967e-10
0	AAAGTGTGTCCTTCCCCCATTCTCAGAGACA_1380	0	0	0	1	0.945	1.000000e+05	7.971006e-10
0	AAAGTTATTAGGCAAAATTTTTTTTTCTCGG_831	0	0	0	1	0.927	1.000000e+05	1.678784e-10
0	AAAGTTATTCGGAAAAATTTTTTTTTCTCGG_1066	0	0	0	1	0.890	1.000000e+05	1.332659e-10
0	AAATAAAATTGGTGGACATGGAAAAGTCAAC_521	0	0	0	1	0.917	1.000000e+05	2.187764e-09
0	AAATAATGCCTTTTGCACTCTGAACGGTTGT_345	0	0	0	1	0.917	1.000000e+05	1.585310e-09
0	AAATATAAAGTTTTTTTTATAGTGGTTTGGT_269	0	0	0	1	0.936	1.000000e+05	2.112306e-10
0	AAATATCAAAAATCCCCCTTTCTCTCTAGAA_413	0	0	0	1	0.927	1.000000e+05	1.697198e-09
0	AAATCATCAGCAATGGACTGCAAAAAAGGGC_642	0	0	0	1	0.936	1.000000e+05	1.208826e-09
0	AAATCCCTCCGACGAAAGAAGCAAGACAATG_641	0	0	0	1	0.945	1.000000e+05	1.604653e-10
0	AAATCGTCGAAAGGGACCGAGAATTCGTCGA_754	0	0	0	1	0.945	1.000000e+05	1.991467e-10
0	AAATCTTCCTTCGAAGAAAAAAAAACAATAA_255	0	0	0	1	0.908	1.000000e+05	2.952922e-10
0	AAATCTTCTAGAAAAATCTATCGGGTCCGAG_3165	0	0	0	1	0.917	1.000000e+05	2.824501e-09
0	AAATGAGTTGTAGATTCAGGAGATTAAAGTG_739	0	0	0	1	0.936	1.000000e+05	2.640283e-09
0	AAATTAAACTTAAATAATGCCTTTTGCACTC_157	0	0	0	1	0.936	1.000000e+05	1.588486e-10
0	AAATTAATTTGACTAAATAATATAGCTAGGC_1285	0	0	0	1	0.899	1.000000e+05	8.103882e-10
0	AAATTCCTCTTACAAGAAAAGTGAGAGTAAT_83	0	0	0	1	0.945	1.000000e+05	4.224667e-11
0	AAATTCTATGTAAAATCTCATTAATATCATA_192	0	0	0	1	0.945	1.000000e+05	7.512607e-12
0	AAATTGGTGGACATGGAAAAGTCAACCAAAA_456	0	0	0	1	0.927	1.000000e+05	1.697198e-09
0	AAATTGTATCATTCTCTGAAATATTTATATT_45	0	0	0	1	0.945	1.000000e+05	2.840343e-11
0	AAATTTAAGATCGGACGATTTTCAACAGCCA_1094	0	0	0	1	0.945	1.000000e+05	7.388661e-10
0	AAATTTAGCGTGGGCTCATGAACGCAAACCT_1479	0	0	0	1	0.945	1.000000e+05	2.250077e-09
0	AACAAAAAGACCAAATTACCCTCACCTAATA_337	0	0	0	1	0.899	1.000000e+05	2.931781e-10
0	AACAAAGAGTCGCTTCGGGAAACATGGGTAT_128	0	0	0	1	0.945	1.000000e+05	6.296911e-11
0	AACAAAGATACACTTCTTAGGCTTTTAAGCT_4	0	0	0	1	0.945	1.000000e+05	4.139738e-13
0	AACAATATAAGTCCACAATATCAATATTAAA_58	0	0	0	1	0.945	1.000000e+05	5.906676e-10
0	AACACATCTTTTTTTTTTAGAACATGAGTTA_198	0	0	0	1	0.835	1.000000e+05	2.645291e-10
0	AACAGATTCTTTTGATTATTATCTATATGGG_220	0	0	0	1	0.945	1.000000e+05	4.259823e-11
0	AACATTATGCAATCAAGCCAAGCCAGCTCCC_1462	0	0	0	1	0.936	1.000000e+05	5.108344e-10
0	AACCAAACCACTATAAAAAAAACTTTATATT_270	0	0	0	1	0.936	1.000000e+05	2.112306e-10
0	AACCCAATCTTGTAAGCCTAAGTCGTGTATC_77	0	0	0	1	0.908	1.000000e+05	3.090201e-11
0	AACCCATAAATATCAAAAATCCCCCTTTCTC_513	0	0	0	1	0.917	1.000000e+05	2.187764e-09
0	AACCCTACTTAGGTTTATAAGATCGTGTTGC_625	0	0	0	1	0.936	1.000000e+05	2.891899e-09
0	AACCGTTCAGAGTGCAAAAGGCATTATTTAA_347	0	0	0	1	0.917	1.000000e+05	1.585310e-09
0	AACGTTCTTGGCAGAATCAGCGGGGAAAGAA_47	0	0	0	1	0.945	1.000000e+05	1.090539e-11
0	AACTCATGTTCTAAAAAAAAAAGATGTGTTA_200	0	0	0	1	0.835	1.000000e+05	2.645291e-10
0	AACTTAAATAATGCCTTTTGCACTCTGAACG_349	0	0	0	1	0.917	1.000000e+05	1.585310e-09
0	AACTTAATGCGCAACTCGATCTTAAAAGCCT_258	0	0	0	1	0.945	1.000000e+05	1.842004e-09
0	AACTTTTAAACCGTGTGGCCAAACTTGGCAT_1887	0	0	0	1	0.899	1.000000e+05	2.889594e-09
0	AAGAAAAAAGGAGGTTGGTTAGTGTTTTGGA_262	0	0	0	1	0.945	1.000000e+05	3.661404e-10
0	AAGAAAACCCATAAATATCAAAAATCCCCCT_489	0	0	0	1	0.917	1.000000e+05	2.187764e-09
0	AAGAACTCCGCAGTTAAGCGAGCTTGGGCGA_301	0	0	0	1	0.899	1.000000e+05	2.833700e-11
0	AAGACCTAGACTCATCACATTATGCTATAAA_433	0	0	0	1	0.927	1.000000e+05	1.697198e-09
0	AAGAGTTTTCAAGGTCTTTCCCTTTCACCGA_1026	0	0	0	1	0.917	1.000000e+05	6.565730e-10
0	AAGCAAAAAAAAAAAGCTTGTCTTAGAGCGC_297	0	0	0	1	0.936	1.000000e+05	1.528505e-09
0	AAGCATTTACAAAAAGCGATTAACCGCAATC_5724	0	0	0	1	0.156	1.000000e+05	2.117004e-09
0	AAGCCGAAGACTCATATAGACTTTGGCTAAA_1417	0	0	0	1	0.890	1.000000e+05	2.565962e-09
0	AAGCTTTAGGAAGCAATAAGAAGGTTGGTTA_728	0	0	0	1	0.945	1.000000e+05	1.638970e-09
0	AAGCTTTAGTGTTTAGGAGAAAATGTACACT_1393	0	0	0	1	0.945	1.000000e+05	2.292525e-09
0	AAGGAATTGACGGAAGGGAACAACCAGGAGT_6	0	0	0	1	0.936	1.000000e-05	1.428311e-12
0	AAGGGAGAACGGAAATTTAAGATCGGACTAT_177	0	0	0	1	0.945	1.000000e+05	7.631382e-11
0	AAGGGGGATTTTTGATATTTATGGGTTTTCT_504	0	0	0	1	0.917	1.000000e+05	2.187764e-09
0	AAGGTGCATAGTGGGAAGAGAAAGTCAAGAG_324	0	0	0	1	0.890	1.000000e+05	4.229783e-10
0	AAGGTTTGCGTTCATGAGCCCACGCTAAATT_1478	0	0	0	1	0.945	1.000000e+05	2.250077e-09
0	AAGTCACAAAAAAGTTGAGAAAGTGGGTGAT_140	0	0	0	1	0.936	1.000000e+05	2.937628e-11
0	AAGTCCACAATATCAATATTAAATAGGTAAA_59	0	0	0	1	0.945	1.000000e+05	5.906676e-10
0	AAGTCCTCTTATTACAAAAAAAAAAAAAGAG_100	0	0	0	1	0.945	1.000000e+05	1.085725e-11
0	AAGTTATTAGGCAAAATTTTTTTTTCTCGGA_829	0	0	0	1	0.927	1.000000e+05	1.678784e-10
0	AAGTTATTGTTGAAGAATGCCAGACTTTGGC_340	0	0	0	1	0.927	1.000000e+05	3.126967e-10
0	AAGTTTATACAATTATTAATTTATGATATTA_187	0	0	0	1	0.945	1.000000e+05	7.512607e-12
0	AAGTTTGGACTCCCGGTATAGAAGTTATAGA_37	0	0	0	1	0.945	1.000000e+05	1.434573e-11
0	AATAAAATTGGTGGACATGGAAAAGTCAACC_527	0	0	0	1	0.917	1.000000e+05	2.187764e-09
0	AATAAATATAATATGCTTATATAATATGTGT_813	0	0	0	1	0.945	1.000000e+05	8.029152e-10
0	AATAAGACCTAGACTCATCACATTATGCTAT_461	0	0	0	1	0.927	1.000000e+05	1.697198e-09
0	AATAATGCCTTTTGCACTCTGAACGGTTGTA_346	0	0	0	1	0.917	1.000000e+05	1.585310e-09
0	AATACTTCATAAGAGACTTGGCAGACAATCT_173	0	0	0	1	0.927	1.000000e+05	9.343135e-11
0	AATAGAGATCTCTATTTTTCCTCTATTTTTC_110	0	0	0	1	0.936	1.000000e+05	3.856605e-10
0	AATAGAGGAAAAATAGAGATCTCTATTTTTG_123	0	0	0	1	0.936	1.000000e+05	3.856605e-10
0	AATATCAAAAATCCCCCTTTCTCTCTAGAAC_434	0	0	0	1	0.927	1.000000e+05	1.697198e-09
0	AATATTTTGGATGTTGTCAAAAAAAATAAAA_233	0	0	0	1	0.945	1.000000e+05	3.743055e-11
0	AATCAATACTTCATAAGAGACTTGGCAGACA_172	0	0	0	1	0.927	1.000000e+05	9.343135e-11
0	AATCACATGGCAAGTTTGGCCTCACGGTCTA_80	0	0	0	1	0.936	1.000000e+05	2.278261e-11
0	AATCACCCACTTTCTCAACTTTTTTGTGACT_142	0	0	0	1	0.936	1.000000e+05	2.937628e-11
0	AATCCTCAGACACGGTCGATGAAGTCTCGGA_135	0	0	0	1	0.945	1.000000e-05	2.305836e-09
0	AATCGCGGGATAACTACTTATTTGATTAGAA_195	0	0	0	1	0.936	1.000000e+05	2.102172e-11
0	AATCGTCGAAAGGGACCGAGAATTCGTCGAC_755	0	0	0	1	0.945	1.000000e+05	1.991467e-10
0	AATCTAATAATTTAAATTTAATTAGCTACAA_812	0	0	0	1	0.945	1.000000e+05	8.029152e-10
0	AATCTAGAAGAAGGTTGGGTAGTGTTTCGGA_25	0	0	0	1	0.945	1.000000e+05	2.204457e-11
0	AATCTAGGTTTTTTTTTTTTTTACTTTTCGA_1044	0	0	0	1	0.945	1.000000e+05	2.490240e-09
0	AATGAGTTGTAGATTCAGGAGATTAAAGTGT_737	0	0	0	1	0.936	1.000000e+05	2.640283e-09
0	AATGCACCGGCTCCAATCAGAACTCCGCAGT_351	0	0	0	1	0.927	1.000000e+05	2.093487e-10
0	AATGCAGCAAGATATAAGAAGTTCCCTAAAG_507	0	0	0	1	0.917	1.000000e+05	2.187764e-09
0	AATGTGTCGATGCCCATGGGCGACACTCACC_806	0	0	0	1	0.835	1.000000e+05	1.648238e-09
0	AATTAAACTTAAATAATGCCTTTTGCACTCT_155	0	0	0	1	0.936	1.000000e+05	1.588486e-10
0	AATTAATATTTTGGATGTTGTCAAAAAAAAT_228	0	0	0	1	0.945	1.000000e+05	3.743055e-11
0	AATTAATTTGACTAAATAATATAGCTAGGCA_1286	0	0	0	1	0.899	1.000000e+05	8.103882e-10
0	AATTCCTCTTACAAGAAAAGTGAGAGTAATA_85	0	0	0	1	0.945	1.000000e+05	4.224667e-11
0	AATTCTATGTAAAATCTCATTAATATCATAA_184	0	0	0	1	0.945	1.000000e+05	7.512607e-12
0	AATTGGTGGACATGGAAAAGTCAACCAAAAG_400	0	0	0	1	0.927	1.000000e+05	1.697198e-09
0	AATTGTGTGAAATTACAAATTAAAAATTAGA_1381	0	0	0	1	0.917	1.000000e+05	1.397403e-09
0	AATTTAAGATCGGACGATTTTCAACAGCCAA_1095	0	0	0	1	0.945	1.000000e+05	7.388661e-10
0	AATTTATGATATTAATGAGATTTTACATAGA_193	0	0	0	1	0.945	1.000000e+05	7.512607e-12
0	AATTTCAAAGAAAACCCATAAATATCAAAAA_509	0	0	0	1	0.917	1.000000e+05	2.187764e-09
0	AATTTGTAAGCTCGGCAAATTTTTGTAATGG_405	0	0	0	1	0.927	1.000000e+05	1.697198e-09
0	AATTTTAATTTTTATCCAAAATTATAAAATT_1035	0	0	0	1	0.945	1.000000e+05	1.320084e-10
0	AATTTTGACCTTTAAGTTCTTTTTCCGGCAT_2398	0	0	0	1	0.908	1.000000e+05	2.780129e-09
0	ACAAAAAGCTAAAGCCTCATATGGACTTTGG_268	0	0	0	1	0.945	1.000000e+05	1.480515e-09
0	ACAAAAATAGAGATCTCTATTTTTCCTCTAT_112	0	0	0	1	0.936	1.000000e+05	3.856605e-10
0	ACAAACTTGGAGAAACTTTCTCTCTCTTCCA_30	0	0	0	1	0.945	1.000000e+05	4.684509e-11
0	ACAAAGATACACTTCTTAGGCTTTTAAGCTC_3	0	0	0	1	0.945	1.000000e+05	4.139738e-13
0	ACAACATCAAAACAAAAAATATCATATATAT_472	0	0	0	1	0.073	1.000000e+05	2.196820e-10
0	ACAACTTAATGCGCAACTCGATCTTAAAAGC_259	0	0	0	1	0.945	1.000000e+05	1.842004e-09
0	ACAAGATTGGGTTGCGGTTTAAGTTCGTATA_49	0	0	0	1	0.945	1.000000e+05	7.567976e-11
0	ACAAGCAAAAAAAAAAAGCTTGTCTTAGAGC_296	0	0	0	1	0.936	1.000000e+05	1.528505e-09
0	ACAATATCAATATTAAATAGGTAAACTAAAA_65	0	0	0	1	0.945	1.000000e+05	5.906676e-10
0	ACAATGCAGCAAGATATAAGAAGTTCCCTAA_490	0	0	0	1	0.917	1.000000e+05	2.187764e-09
0	ACACAATGCAGCAAGATATAAGAAGTTCCCT_503	0	0	0	1	0.917	1.000000e+05	2.187764e-09
0	ACACATCTTTTTTTTTTAGAACATGAGTTAT_201	0	0	0	1	0.835	1.000000e+05	2.645291e-10
0	ACACCATTCTACCTTTATTTATAGCATAATG_449	0	0	0	1	0.927	1.000000e+05	1.697198e-09
0	ACACGAATCAATACTTCATAAGAGACTTGGC_171	0	0	0	1	0.927	1.000000e+05	9.343135e-11
0	ACACTAACAAAGAAACAGCTACTTAACGAAT_327	0	0	0	1	0.945	1.000000e+05	2.428038e-10
0	ACACTAGTTAGGCATTTAAGAACGGGTTGCG_50	0	0	0	1	0.936	1.000000e+05	4.743826e-10
0	ACAGATTCTTTTGATTATTATCTATATGGGT_224	0	0	0	1	0.945	1.000000e+05	4.259823e-11
0	ACAGCGACGGCATTCTCTGCCACAGTACAGC_621	0	0	0	1	0.945	1.000000e+05	4.567247e-10
0	ACATAAAAATCATTCCTTTTTTTTATATCTG_134	0	0	0	1	0.917	1.000000e-05	2.310686e-09
0	ACATAATTTCAAAGAAAACCCATAAATATCA_401	0	0	0	1	0.927	1.000000e+05	1.697198e-09
0	ACATCTTTTTTTTTTAGAACATGAGTTATAA_202	0	0	0	1	0.835	1.000000e+05	2.645291e-10
0	ACATGACATCAAGTCATATTCGATTCAACAA_753	0	0	0	1	0.936	1.000000e+05	5.599536e-10
0	ACATGCTCGTCTATTAGAGAAGACTTGAGTC_618	0	0	0	1	0.936	1.000000e+05	2.856244e-09
0	ACATTATGCTATAAATAAAGGTAGAATGGTG_431	0	0	0	1	0.927	1.000000e+05	1.697198e-09
0	ACCAAAAATAAAATTGGTGGACATGGAAAAG_416	0	0	0	1	0.927	1.000000e+05	1.697198e-09
0	ACCATGAAAGCTATGAGAAGAAAGAATAAGG_1492	0	0	0	1	0.917	1.000000e+05	2.896045e-09
0	ACCATTACAAAAATTTGCCGAGCTTACAAAT_442	0	0	0	1	0.927	1.000000e+05	1.697198e-09
0	ACCATTCTACCTTTATTTATAGCATAATGTG_397	0	0	0	1	0.927	1.000000e+05	1.697198e-09
0	ACCCAATCTTGTAAGCCTAAGTCGTGTATCC_78	0	0	0	1	0.908	1.000000e+05	3.090201e-11
0	ACCCATAAATATCAAAAATCCCCCTTTCTCT_412	0	0	0	1	0.927	1.000000e+05	1.697198e-09
0	ACCGTTCAGAGTGCAAAAGGCATTATTTAAG_343	0	0	0	1	0.917	1.000000e+05	1.585310e-09
0	ACGAATCAATACTTCATAAGAGACTTGGCAG_165	0	0	0	1	0.927	1.000000e+05	9.343135e-11
0	ACGGAAGAGAATGCTTGGGGGTACACTCACG_101	0	0	0	1	0.945	1.000000e+05	3.321043e-10
0	ACGGCGATATTGACAATGATGGAGGAGACGA_446	0	0	0	1	0.927	1.000000e+05	1.697198e-09
0	ACTAACCAACCTTCTTATTGCTTCCTAAAGC_727	0	0	0	1	0.945	1.000000e+05	1.638970e-09
0	ACTCAAGTCTTCTCTAATAGACGAGCATGTA_620	0	0	0	1	0.936	1.000000e+05	2.856244e-09
0	ACTCAATCCTAAATGTGATGCAAATATATGC_93	0	0	0	1	0.064	1.000000e+05	1.369062e-10
0	ACTCATGTTCTAAAAAAAAAAGATGTGTTAA_359	0	0	0	1	0.826	1.000000e+05	1.038942e-09
0	ACTCTATAACTTCTATACCGGGAGTCCAAAC_74	0	0	0	1	0.945	1.000000e+05	4.508077e-11
0	ACTCTCACTTTTCTTGTAAGAGGAATTTAAA_86	0	0	0	1	0.945	1.000000e+05	4.224667e-11
0	ACTGCTTTTAGTGATAATATCCAATACCAAG_127	0	0	0	1	0.917	1.000000e+05	9.495803e-11
0	ACTGTTACAATATGAAAGATATTTTTAACAA_89	0	0	0	1	0.927	1.000000e+05	1.380346e-10
0	ACTGTTCAAATATAAAGTTTTTTTTATAGTG_272	0	0	0	1	0.936	1.000000e+05	2.112306e-10
0	ACTTAAATAATGCCTTTTGCACTCTGAACGG_344	0	0	0	1	0.917	1.000000e+05	1.585310e-09
0	ACTTAATGCGCAACTCGATCTTAAAAGCCTA_256	0	0	0	1	0.945	1.000000e+05	1.842004e-09
0	ACTTATCTCTTGCTTGCCCTCAAGAAAACAA_203	0	0	0	1	0.945	1.000000e+05	1.395061e-10
0	ACTTGGCATGTGATTCCTTTTCGGAACGCCC_1756	0	0	0	1	0.862	1.000000e+05	2.035798e-09
0	ACTTTCTCAACTTTTTTGTGACTTTTTAAAC_145	0	0	0	1	0.936	1.000000e+05	2.937628e-11
0	ACTTTTCCATGTCCACCAATTTTATTTTTGG_428	0	0	0	1	0.927	1.000000e+05	1.697198e-09
0	ACTTTTGGTTGACTTTTCCATGTCCACCAAT_398	0	0	0	1	0.927	1.000000e+05	1.697198e-09
0	AGAAATGTTGAATTTGACCCATATAGATAAT_219	0	0	0	1	0.945	1.000000e+05	4.259823e-11
0	AGAACTTAATCGGCAACCGCATCTTATAAGC_1006	0	0	0	1	0.945	1.000000e+05	1.035639e-09
0	AGAATAAGACCTAGACTCATCACATTATGCT_414	0	0	0	1	0.927	1.000000e+05	1.697198e-09
0	AGAATAGGGCGAGGGCGTTGCGCCCCCAAGG_12	0	0	0	1	0.945	1.000000e+05	2.877675e-12
0	AGACAAAAATAGAGATCTCTATTTTTCCTCT_116	0	0	0	1	0.936	1.000000e+05	3.856605e-10
0	AGACCGTGAGGCCAAACTTGCCATGTGATTC_79	0	0	0	1	0.936	1.000000e+05	2.278261e-11
0	AGACCTAGACTCATCACATTATGCTATAAAT_395	0	0	0	1	0.927	1.000000e+05	1.697198e-09
0	AGACGGCGATATTGACAATGATGGAGGAGAC_429	0	0	0	1	0.927	1.000000e+05	1.697198e-09
0	AGACTCAATCCTAAATGTGATGCAAATATAT_90	0	0	0	1	0.064	1.000000e+05	1.369062e-10
0	AGAGACAAAAATAGAGATCTCTATTTTTCCT_113	0	0	0	1	0.936	1.000000e+05	3.856605e-10
0	AGAGAGAAAGGGGGATTTTTGATATTTATGG_403	0	0	0	1	0.927	1.000000e+05	1.697198e-09
0	AGAGTTTAAAAAGTCACAAAAAAGTTGAGAA_144	0	0	0	1	0.936	1.000000e+05	2.937628e-11
0	AGATATAAAAAAAAGGAATGATTTTTATGTA_133	0	0	0	1	0.917	1.000000e-05	2.310686e-09
0	AGATGTTTGGCTCTGAAGTGGCTGAAAGACG_519	0	0	0	1	0.917	1.000000e+05	2.187764e-09
0	AGCAAATTAGTCAAACTTTTTACTCACAATG_66	0	0	0	1	0.945	1.000000e+05	4.450431e-11
0	AGCAAGATATAAGAAGTTCCCTAAAGAGAAG_517	0	0	0	1	0.917	1.000000e+05	2.187764e-09
0	AGCATTTACAAAAAGCGATTAACCGCAATCC_5725	0	0	0	1	0.156	1.000000e+05	2.117004e-09
0	AGCCCAAATTACGAAAATGCCCGAAAAAGAA_67	0	0	0	1	0.899	1.000000e-05	6.919812e-10
0	AGCCTAAGAAATGTATCCTTGTTAGAAGAAA_24	0	0	0	1	0.945	1.000000e+05	1.165627e-11
0	AGCTTAACCAGCTGGAAGACTAGCTAGCTCA_71	0	0	0	1	0.927	1.000000e+05	7.294713e-11
0	AGCTTGGTATTGGATATTATCACTAAAAGCA_126	0	0	0	1	0.917	1.000000e+05	9.495803e-11
0	AGCTTTAGGAAGCAATAAGAAGGTTGGTTAG_729	0	0	0	1	0.945	1.000000e+05	1.638970e-09
0	AGCTTTAGTGTTTAGGAGAAAATGTACACTA_1394	0	0	0	1	0.945	1.000000e+05	2.292525e-09
0	AGCTTTCATGGTTTAGCCAAAGTCTATAAGA_317	0	0	0	1	0.945	1.000000e+05	5.513053e-10
0	AGCTTTGAAAAGCAAGCAGCAGGTTGGTTAG_581	0	0	0	1	0.945	1.000000e+05	8.627032e-10
0	AGCTTTGAGAAGTAAGAAGAAGGTTGGTTTA_542	0	0	0	1	0.936	1.000000e+05	1.497461e-09
0	AGGAAAAATAGAGGAAAAATAGAGATCTCTA_121	0	0	0	1	0.936	1.000000e+05	3.856605e-10
0	AGGAAAAGAATGAAGAATTACTATGATGCAT_801	0	0	0	1	0.064	1.000000e+05	2.166205e-09
0	AGGAAAGAGAAATGACTATAAGGATCCAACG_799	0	0	0	1	0.917	1.000000e+05	6.088331e-10
0	AGGAATTGACGGAAGGGAACAACCAGGAGTG_7	0	0	0	1	0.936	1.000000e-05	1.428311e-12
0	AGGACAAGATCGAAAAGAATGCATTGGATGG_638	0	0	0	1	0.917	1.000000e+05	1.300660e-09
0	AGGAGGTGGGTTAGTGTTTTAAAGTCGAATA_1679	0	0	0	1	0.917	1.000000e+05	1.671447e-09
0	AGGCAGCAACCCTCCTAAGCCTTGTTTTTAG_10	0	0	0	1	0.945	1.000000e+05	4.759732e-14
0	AGGGAGACGGCGATATTGACAATGATGGAGG_447	0	0	0	1	0.927	1.000000e+05	1.697198e-09
0	AGGGTTCTAGAGAGAAAGGGGGATTTTTGAT_430	0	0	0	1	0.927	1.000000e+05	1.697198e-09
0	AGGTGCATAGTGGGAAGAGAAAGTCAAGAGA_42	0	0	0	1	0.908	1.000000e+05	3.850860e-12
0	AGTAATGGTCGACCAGGGGTTGAAATCTTCG_208	0	0	0	1	0.936	1.000000e+05	2.720156e-11
0	AGTACAAACTTGGCATGTGATACCTTTTCGG_277	0	0	0	1	0.945	1.000000e+05	3.393677e-10
0	AGTCAAAGAAAAATCTTCCTTCGAAGAAAAA_358	0	0	0	1	0.936	1.000000e+05	1.689225e-09
0	AGTCCACAATATCAATATTAAATAGGTAAAC_62	0	0	0	1	0.945	1.000000e+05	5.906676e-10
0	AGTCCTCTTATTACAAAAAAAAAAAAAGAGA_97	0	0	0	1	0.945	1.000000e+05	1.085725e-11
0	AGTCGTCTCCTCCATCATTGTCAATATCGCC_451	0	0	0	1	0.927	1.000000e+05	1.697198e-09
0	AGTGCAAAAGGCATTATTTAAGTTTAATTTA_156	0	0	0	1	0.936	1.000000e+05	1.588486e-10
0	AGTTGAAATCGTCGAAAGGGACCGAGAATTC_4024	0	0	0	1	0.927	1.000000e+05	2.803323e-09
0	AGTTTAAAAAGTCACAAAAAAGTTGAGAAAG_153	0	0	0	1	0.936	1.000000e+05	2.937628e-11
0	AGTTTACCTATTTAATATTGATATTGTGGAC_63	0	0	0	1	0.945	1.000000e+05	5.906676e-10
0	AGTTTATACAATTATTAATTTATGATATTAA_188	0	0	0	1	0.945	1.000000e+05	7.512607e-12
0	AGTTTGGACTCCCGGTATAGAAGTTATAGAG_39	0	0	0	1	0.945	1.000000e+05	1.434573e-11
0	AGTTTTAGAAATGTTGAATTTGACCCATATA_218	0	0	0	1	0.945	1.000000e+05	4.259823e-11
0	ATAAAAATCATTCCTTTTTTTTATATCTGCA_132	0	0	0	1	0.917	1.000000e-05	2.310686e-09
0	ATAAAAGTTGATAACATAGTATCAATACAAA_137	0	0	0	1	0.945	1.000000e+05	1.019573e-11
0	ATAAAATTGGTGGACATGGAAAAGTCAACCA_482	0	0	0	1	0.917	1.000000e+05	2.187764e-09
0	ATAAATATAATATGCTTATATAATATGTGTC_815	0	0	0	1	0.945	1.000000e+05	8.029152e-10
0	ATAAATATCAAAAATCCCCCTTTCTCTCTAG_426	0	0	0	1	0.927	1.000000e+05	1.697198e-09
0	ATAACAGCCATCGAACCAGATTTTTCATAAA_544	0	0	0	1	0.936	1.000000e+05	9.686797e-10
0	ATAACTTTTAAAAAAAAAAAAAAAAAAAAAA_1516	0	0	0	1	0.945	1.000000e+05	1.302948e-09
0	ATAAGAACTCCGCAGTTAAGCGAGCTTGGGC_325	0	0	0	1	0.908	1.000000e+05	1.617516e-10
0	ATAAGAAGTTCCCTAAAGAGAAGAAGGGTGA_485	0	0	0	1	0.917	1.000000e+05	2.187764e-09
0	ATAAGACCTAGACTCATCACATTATGCTATA_450	0	0	0	1	0.927	1.000000e+05	1.697198e-09
0	ATAAGTCCACAATATCAATATTAAATAGGTA_60	0	0	0	1	0.945	1.000000e+05	5.906676e-10
0	ATAAGTTTGTTATACTTTTGTAGCTAATTAA_820	0	0	0	1	0.945	1.000000e+05	8.029152e-10
0	ATAATGCCTTTTGCACTCTGAACGGTTGTAT_342	0	0	0	1	0.917	1.000000e+05	1.585310e-09
0	ATAATTTCAAAGAAAACCCATAAATATCAAA_423	0	0	0	1	0.927	1.000000e+05	1.697198e-09
0	ATAATTTTATAATTTTGGATAAAAATTAAAA_1037	0	0	0	1	0.945	1.000000e+05	1.320084e-10
0	ATACACGACTTAGGCTTACAAGATTGGGTTG_371	0	0	0	1	0.899	1.000000e+05	9.138239e-10
0	ATACACTACTGAGGCTTATAAGATGCGGTTG_373	0	0	0	1	0.945	1.000000e+05	2.738988e-10
0	ATACATGCTCGTCTATTAGAGAAGACTTGAG_619	0	0	0	1	0.936	1.000000e+05	2.856244e-09
0	ATACCAAAAATAAAATTGGTGGACATGGAAA_407	0	0	0	1	0.927	1.000000e+05	1.697198e-09
0	ATACCCCCTGAAAGCTTTGAGAAGCAAGAAG_646	0	0	0	1	0.917	1.000000e+05	1.215700e-09
0	ATACTAACCAACCTTTTGCTTGCTTCTCAAA_470	0	0	0	1	0.945	1.000000e+05	3.383350e-10
0	ATACTTCATAAGAGACTTGGCAGACAATCTA_167	0	0	0	1	0.927	1.000000e+05	9.343135e-11
0	ATAGAGACAAAAATAGAGATCTCTATTTTTC_115	0	0	0	1	0.936	1.000000e+05	3.856605e-10
0	ATAGAGATCTCTATTTTTCCTCTATTTTTCC_111	0	0	0	1	0.936	1.000000e+05	3.856605e-10
0	ATAGCAGCACTAATGCACCGGATCCCATAAG_364	0	0	0	1	0.927	1.000000e+05	1.974653e-09
0	ATAGTTAAATTATATTAAAAATTCTAATATA_1005	0	0	0	1	0.945	1.000000e+05	1.127483e-09
0	ATATAAGCCCTCTTCTTTTCCAAGAACAACG_647	0	0	0	1	0.936	1.000000e+05	6.097345e-10
0	ATATCAAAAATCCCCCTTTCTCTCTAGAACC_419	0	0	0	1	0.927	1.000000e+05	1.697198e-09
0	ATATCCCTACTGCTTTTAGTGATAATATCCA_16	0	0	0	1	0.927	1.000000e+05	1.078562e-12
0	ATATTACTCTCACTTTTCTTGTAAGAGGAAT_87	0	0	0	1	0.945	1.000000e+05	4.224667e-11
0	ATATTCGTCTTTCAGCCACTTCAGAGCCAAA_497	0	0	0	1	0.917	1.000000e+05	2.187764e-09
0	ATATTGACAATGATGGAGGAGACGACTCCGA_448	0	0	0	1	0.927	1.000000e+05	1.697198e-09
0	ATATTGGATTGCGGTTAATCGCTTTTTGTAA_5720	0	0	0	1	0.156	1.000000e+05	2.117004e-09
0	ATATTTATGGGTTTTCTTTGAAATTATGTCA_443	0	0	0	1	0.927	1.000000e+05	1.697198e-09
0	ATATTTTGGATGTTGTCAAAAAAAATAAAAA_230	0	0	0	1	0.945	1.000000e+05	3.743055e-11
0	ATCAATACTTCATAAGAGACTTGGCAGACAA_174	0	0	0	1	0.927	1.000000e+05	9.343135e-11
0	ATCACATTATGCTATAAATAAAGGTAGAATG_411	0	0	0	1	0.927	1.000000e+05	1.697198e-09
0	ATCATTGTCAATATCGCCGTCTCCCTCATCG_530	0	0	0	1	0.917	1.000000e+05	2.187764e-09
0	ATCCCTACTGCTTTTAGTGATAATATCCAAT_13	0	0	0	1	0.927	1.000000e+05	1.078562e-12
0	ATCCGCCGGGATCGGGAGCTTTCATGGCCAT_1199	0	0	0	1	0.055	1.000000e+05	2.622487e-09
0	ATCGCGGGATAACTACTTATTTGATTAGAAA_1249	0	0	0	1	0.945	1.000000e+05	2.408433e-09
0	ATCTAATAATTTAAATTTAATTAGCTACAAA_811	0	0	0	1	0.945	1.000000e+05	8.029152e-10
0	ATCTAGGTTTTTTTTTTTTTTACTTTTCGAA_1046	0	0	0	1	0.945	1.000000e+05	2.490240e-09
0	ATCTATATGGGTCAAATTCAACATTTCTAAA_213	0	0	0	1	0.945	1.000000e+05	4.259823e-11
0	ATCTCCTTACGTATAAGGACCTGATCCACTC_1744	0	0	0	1	0.927	1.000000e+05	1.774610e-09
0	ATCTTTCTCTTTTTTTTTTTTTGTAATAAGA_94	0	0	0	1	0.945	1.000000e+05	1.085725e-11
0	ATCTTTTGATGGGAGACAGGCTGTTCGAAAG_587	0	0	0	1	0.936	1.000000e+05	8.063968e-10
0	ATCTTTTTTTTTTAGAACATGAGTTATAAAT_363	0	0	0	1	0.826	1.000000e+05	1.181088e-09
0	ATGAACTGGTTTACAAAAAAAAAAAATAAAA_623	0	0	0	1	0.927	1.000000e+05	1.043485e-09
0	ATGACATAATTTCAAAGAAAACCCATAAATA_454	0	0	0	1	0.927	1.000000e+05	1.697198e-09
0	ATGACATCAAGTCATAGTCGAATCCAAAAAA_29	0	0	0	1	0.945	1.000000e+05	2.272666e-10
0	ATGAGGGAGACGGCGATATTGACAATGATGG_520	0	0	0	1	0.917	1.000000e+05	2.187764e-09
0	ATGATGTCTTTAAGCAAGTTGTCAAGCGCCA_197	0	0	0	1	0.055	1.000000e+05	2.692240e-10
0	ATGCAACACGAGGGCTTTCCTGGAGGTCACC_227	0	0	0	1	0.908	1.000000e+05	3.416115e-11
0	ATGCAGCAAGATATAAGAAGTTCCCTAAAGA_518	0	0	0	1	0.917	1.000000e+05	2.187764e-09
0	ATGCGCTCTAAGACAAGCTTTTTTTTTTTGC_299	0	0	0	1	0.936	1.000000e+05	1.528505e-09
0	ATGGCTATGTCTAACAATGAAAAACATAAGA_614	0	0	0	1	0.064	1.000000e+05	1.921570e-09
0	ATGGGTTAGCCAAAGTCCAGATGAGTCTTTG_1387	0	0	0	1	0.890	1.000000e+05	2.054305e-09
0	ATGGTGTATCCAAAGGCCATATGAATCTTTG_180	0	0	0	1	0.945	1.000000e+05	1.074355e-11
0	ATGTAAAATCTCATTAATATCATAAATTAAT_194	0	0	0	1	0.945	1.000000e+05	7.512607e-12
0	ATGTATCAAAGCTCTTATAAACAAGATCGGG_787	0	0	0	1	0.927	1.000000e+05	2.442769e-09
0	ATGTCTAGTTAAAATGTATTTCCTTTGCGGC_788	0	0	0	1	0.936	1.000000e+05	1.732841e-09
0	ATGTGTATCAATGAGCATAAGAACTTAAACC_261	0	0	0	1	0.945	1.000000e+05	5.974458e-10
0	ATGTTTGGCTCTGAAGTGGCTGAAAGACGAA_496	0	0	0	1	0.917	1.000000e+05	2.187764e-09
0	ATTAAACTTAAATAATGCCTTTTGCACTCTG_160	0	0	0	1	0.936	1.000000e+05	1.588486e-10
0	ATTAAATATTTTGGAAGTTTTATTTTAGTAC_627	0	0	0	1	0.927	1.000000e+05	1.664005e-09
0	ATTAAATTAAACTTAAATAATGCCTTTTGCA_159	0	0	0	1	0.936	1.000000e+05	1.588486e-10
0	ATTAACACATCTTTTTTTTTTAGAACATGAG_360	0	0	0	1	0.826	1.000000e+05	1.038942e-09
0	ATTAATATTTTGGATGTTGTCAAAAAAAATA_229	0	0	0	1	0.945	1.000000e+05	3.743055e-11
0	ATTAATTTGACTAAATAATATAGCTAGGCAC_1283	0	0	0	1	0.899	1.000000e+05	8.103882e-10
0	ATTACAAAAATTTGCCGAGCTTACAAATTAC_444	0	0	0	1	0.927	1.000000e+05	1.697198e-09
0	ATTAGCCGTGGGTCCCACCAGCTATGTAGGG_733	0	0	0	1	0.881	1.000000e+05	2.177734e-09
0	ATTAGGTGAGGGTAATTTGGTCTTTTTGTTC_336	0	0	0	1	0.899	1.000000e+05	2.931781e-10
0	ATTATAGTAAAATAAACTTTTTTTATGTCCA_103	0	0	0	1	0.945	1.000000e+05	1.898094e-10
0	ATTATGCTATAAATAAAGGTAGAATGGTGTC_455	0	0	0	1	0.927	1.000000e+05	1.697198e-09
0	ATTATTAATTTATGATATTAATGAGATTTTA_181	0	0	0	1	0.945	1.000000e+05	7.512607e-12
0	ATTCAAAAAAATGGGGCCTGAACCGACGGGA_1033	0	0	0	1	0.945	1.000000e+05	2.830183e-09
0	ATTCGACCATTACAAAAATTTGCCGAGCTTA_418	0	0	0	1	0.927	1.000000e+05	1.697198e-09
0	ATTCGTCTTTCAGCCACTTCAGAGCCAAACA_501	0	0	0	1	0.917	1.000000e+05	2.187764e-09
0	ATTCTAGTTTGATCAGGGAAACCATAGAAAA_1206	0	0	0	1	0.917	1.000000e+05	2.641765e-09
0	ATTCTATGTAAAATCTCATTAATATCATAAA_190	0	0	0	1	0.945	1.000000e+05	7.512607e-12
0	ATTCTATTGGTTATTTCTTTTGCCTTTTTAA_791	0	0	0	1	0.817	1.000000e+05	8.354064e-10
0	ATTGACAATGATGGAGGAGACGACTCCGACA_445	0	0	0	1	0.927	1.000000e+05	1.697198e-09
0	ATTGCGGTTAATCGCTTTTTGTAAATGCTTG_5721	0	0	0	1	0.156	1.000000e+05	2.117004e-09
0	ATTGGATTGCGGTTAATCGCTTTTTGTAAAT_5723	0	0	0	1	0.156	1.000000e+05	2.117004e-09
0	ATTGGGTATAACAAGTTAAACCGCAACCCGA_36	0	0	0	1	0.945	1.000000e-05	2.836127e-10
0	ATTGTCTGCCAAGTCTCTTATGAAGTATTGA_170	0	0	0	1	0.927	1.000000e+05	9.343135e-11
0	ATTGTGTGAAATTACAAATTAAAAATTAGAA_1384	0	0	0	1	0.917	1.000000e+05	1.397403e-09
0	ATTTATGATATTAATGAGATTTTACATAGAA_183	0	0	0	1	0.945	1.000000e+05	7.512607e-12
0	ATTTCAAAGAAAACCCATAAATATCAAAAAT_512	0	0	0	1	0.917	1.000000e+05	2.187764e-09
0	ATTTCTAATTTTTAATTTGTAATTTCACACA_1383	0	0	0	1	0.917	1.000000e+05	1.397403e-09
0	ATTTCTTTTATTTCCTTTTCTAAATTTTTTA_328	0	0	0	1	0.917	1.000000e+05	1.117181e-09
0	ATTTGTATTGATACTATGTTATCAACTTTTA_136	0	0	0	1	0.945	1.000000e+05	1.019573e-11
0	ATTTTAATTTTTATCCAAAATTATAAAATTA_1034	0	0	0	1	0.945	1.000000e+05	1.320084e-10
0	ATTTTACTCCAATGGTTCCTCAAAAATAGAG_107	0	0	0	1	0.936	1.000000e+05	5.621574e-10
0	ATTTTAGTTTACCTATTTAATATTGATATTG_54	0	0	0	1	0.945	1.000000e+05	5.906676e-10
0	ATTTTATAATTTTGGATAAAAATTAAAATTA_1036	0	0	0	1	0.945	1.000000e+05	1.320084e-10
0	ATTTTATTTATAACAAAGAAAAGAAATTAAC_40	0	0	0	1	0.945	1.000000e-05	3.136292e-10
0	ATTTTTTTCCCTCGACGATTTCAATGCCTGG_253	0	0	0	1	0.945	1.000000e+05	7.848049e-10
0	CAAAAAAAAAAAGCTTGTCTTAGAGCGCATG_295	0	0	0	1	0.936	1.000000e+05	1.528505e-09
0	CAAAAATAAAATTGGTGGACATGGAAAAGTC_459	0	0	0	1	0.927	1.000000e+05	1.697198e-09
0	CAAACTTGGAGAAACTTTCTCTCTCTTCCAC_31	0	0	0	1	0.945	1.000000e+05	4.684509e-11
0	CAAAGAAAACCCATAAATATCAAAAATCCCC_483	0	0	0	1	0.917	1.000000e+05	2.187764e-09
0	CAACACACTAAGCATAGCAATTATATCAAAG_1056	0	0	0	1	0.945	1.000000e+05	1.658130e-09
0	CAACCGTTCAGAGTGCAAAAGGCATTATTTA_348	0	0	0	1	0.917	1.000000e+05	1.585310e-09
0	CAACTTAATGCGCAACTCGATCTTAAAAGCC_257	0	0	0	1	0.945	1.000000e+05	1.842004e-09
0	CAAGCAAAAAAAAAAAGCTTGTCTTAGAGCG_298	0	0	0	1	0.936	1.000000e+05	1.528505e-09
0	CAAGTCATATTCGCAACCAAAACACTAACCA_673	0	0	0	1	0.936	1.000000e+05	7.823516e-11
0	CAAGTCTCTTATGAAGTATTGATTCGTGTCA_168	0	0	0	1	0.927	1.000000e+05	9.343135e-11
0	CAAGTTTGGACTCCCGGTATAGAAGTTATAG_38	0	0	0	1	0.945	1.000000e+05	1.434573e-11
0	CAATACTTCATAAGAGACTTGGCAGACAATC_164	0	0	0	1	0.927	1.000000e+05	9.343135e-11
0	CAATCACCCACTTTCTCAACTTTTTTGTGAC_150	0	0	0	1	0.936	1.000000e+05	2.937628e-11
0	CAATCGCGGGATAACTACTTATTTGATTAGA_196	0	0	0	1	0.936	1.000000e+05	2.102172e-11
0	CAATCTAGGTTTTTTTTTTTTTTACTTTTCG_1045	0	0	0	1	0.945	1.000000e+05	2.490240e-09
0	CAATGCAGCAAGATATAAGAAGTTCCCTAAA_522	0	0	0	1	0.917	1.000000e+05	2.187764e-09
0	CACAAAGCCAAAGACTCATATGCACTTTGAA_1476	0	0	0	1	0.945	1.000000e+05	1.329311e-09
0	CACAATATCAATATTAAATAGGTAAACTAAA_57	0	0	0	1	0.945	1.000000e+05	5.906676e-10
0	CACAATGCAGCAAGATATAAGAAGTTCCCTA_502	0	0	0	1	0.917	1.000000e+05	2.187764e-09
0	CACATACAGAACTTTAGGTATATAAATCATC_1117	0	0	0	1	0.917	1.000000e+05	2.118968e-09
0	CACATCTTTTTTTTTTAGAACATGAGTTATA_199	0	0	0	1	0.835	1.000000e+05	2.645291e-10
0	CACCGGATCCCATCATAACCCCGCAGTTAAG_27	0	0	0	1	0.945	1.000000e-05	1.471148e-10
0	CACGAATCAATACTTCATAAGAGACTTGGCA_175	0	0	0	1	0.927	1.000000e+05	9.343135e-11
0	CACTAACCAACCTTCTTATTGCTTCCTAAAG_726	0	0	0	1	0.945	1.000000e+05	1.638970e-09
0	CACTAGTTAGGCATTTAAGAACGGGTTGCGG_51	0	0	0	1	0.936	1.000000e+05	4.743826e-10
0	CACTTATCAGTGCCAACTCAACTCATATTGG_730	0	0	0	1	0.945	1.000000e+05	1.551501e-09
0	CACTTTCTCAACTTTTTTGTGACTTTTTAAA_148	0	0	0	1	0.936	1.000000e+05	2.937628e-11
0	CAGAACGCCGCAGTTAAGCGTGCTTGTGCGA_249	0	0	0	1	0.881	1.000000e+05	2.231503e-10
0	CAGATTCTTTTGATTATTATCTATATGGGTC_217	0	0	0	1	0.945	1.000000e+05	4.259823e-11
0	CAGCAAGATATAAGAAGTTCCCTAAAGAGAA_510	0	0	0	1	0.917	1.000000e+05	2.187764e-09
0	CATAAAAATCATTCCTTTTTTTTATATCTGC_129	0	0	0	1	0.917	1.000000e-05	2.310686e-09
0	CATAAAAGTTGATAACATAGTATCAATACAA_138	0	0	0	1	0.945	1.000000e+05	1.019573e-11
0	CATAAATATCAAAAATCCCCCTTTCTCTCTA_408	0	0	0	1	0.927	1.000000e+05	1.697198e-09
0	CATAAGAACTCCGCAGTTAAGCGAGCTTGGG_467	0	0	0	1	0.899	1.000000e+05	3.688579e-10
0	CATAAGAACTTAAACCGCAACCGGATCTTTA_480	0	0	0	1	0.917	1.000000e+05	8.210447e-10
0	CATAATGTGATGAGTCTAGGTCTTATTCTCG_438	0	0	0	1	0.927	1.000000e+05	1.697198e-09
0	CATAATTTCAAAGAAAACCCATAAATATCAA_415	0	0	0	1	0.927	1.000000e+05	1.697198e-09
0	CATAGGGATCCAGCGTCCAAAAGACGTTCAA_52	0	0	0	1	0.936	1.000000e+05	1.601245e-10
0	CATATATTTGCATCACATTTAGGATTGAGTC_92	0	0	0	1	0.064	1.000000e+05	1.369062e-10
0	CATATGGACTTTGGCTAAACCATGAAAGTTC_584	0	0	0	1	0.945	1.000000e+05	8.627032e-10
0	CATATTCGTCTTTCAGCCACTTCAGAGCCAA_487	0	0	0	1	0.917	1.000000e+05	2.187764e-09
0	CATCATTGTCAATATCGCCGTCTCCCTCATC_492	0	0	0	1	0.917	1.000000e+05	2.187764e-09
0	CATCCAATGCATTCTTTTCGATCTTGTCCTC_637	0	0	0	1	0.917	1.000000e+05	1.300660e-09
0	CATCTTTTTTTTTTAGAACATGAGTTATAAA_361	0	0	0	1	0.826	1.000000e+05	1.181088e-09
0	CATGACATCAAGTCATAGTCGAATCCAAAAA_28	0	0	0	1	0.945	1.000000e+05	2.272666e-10
0	CATTACAAAAATTTGCCGAGCTTACAAATTA_396	0	0	0	1	0.927	1.000000e+05	1.697198e-09
0	CATTTACAAAAAGCGATTAACCGCAATCCAA_5719	0	0	0	1	0.156	1.000000e+05	2.117004e-09
0	CATTTGATTGAAGGTTTGCCCTCTCCCGGAA_761	0	0	0	1	0.945	1.000000e+05	5.234418e-10
0	CCAAAGATTCATATGGCCTTTGGATACACCA_179	0	0	0	1	0.945	1.000000e+05	1.074355e-11
0	CCAAAGTCTGGCATTCTTCAACAATAACTTA_341	0	0	0	1	0.927	1.000000e+05	3.126967e-10
0	CCAAGTCTCTTATGAAGTATTGATTCGTGTC_169	0	0	0	1	0.927	1.000000e+05	9.343135e-11
0	CCAATCACCCACTTTCTCAACTTTTTTGTGA_154	0	0	0	1	0.936	1.000000e+05	2.937628e-11
0	CCACAATATCAATATTAAATAGGTAAACTAA_64	0	0	0	1	0.945	1.000000e+05	5.906676e-10
0	CCACTTTCTCAACTTTTTTGTGACTTTTTAA_146	0	0	0	1	0.936	1.000000e+05	2.937628e-11
0	CCATTCTACCTTTATTTATAGCATAATGTGA_406	0	0	0	1	0.927	1.000000e+05	1.697198e-09
0	CCCACTTTCTCAACTTTTTTGTGACTTTTTA_143	0	0	0	1	0.936	1.000000e+05	2.937628e-11
0	CCCATAAATATCAAAAATCCCCCTTTCTCTC_435	0	0	0	1	0.927	1.000000e+05	1.697198e-09
0	CCCTACTGCTTTTAGTGATAATATCCAATAC_19	0	0	0	1	0.927	1.000000e+05	1.078562e-12
0	CCGAGGAATCTGCGATCCGGACTTGGAATCG_374	0	0	0	1	0.936	1.000000e+05	1.500539e-09
0	CCGATCTTAAAAGCCTAAGTAATGTATCCTA_286	0	0	0	1	0.936	1.000000e+05	2.889605e-09
0	CCGCCGCAAAGGAAATACATTTTAACTAGAC_789	0	0	0	1	0.936	1.000000e+05	1.732841e-09
0	CCGCCGGGATCGGGAGCTTTCATGGCCATGA_109	0	0	0	1	0.064	1.000000e+05	9.513940e-11
0	CCGGTCGATGAAGTCTCGGCCCTGGTCAACG_291	0	0	0	1	0.899	1.000000e+05	3.291086e-10
0	CCGGTTGCGGTTTAAGTTCTTATAGTCATTC_315	0	0	0	1	0.936	1.000000e+05	3.207324e-11
0	CCTAAAAACAAGGCTTAGGAGGGTTGCTGCC_9	0	0	0	1	0.945	1.000000e+05	4.759732e-14
0	CCTACTGCTTTTAGTGATAATATCCAATACC_20	0	0	0	1	0.927	1.000000e+05	1.078562e-12
0	CCTAGCTATATTATTTAGTCAAATTAATTTA_1284	0	0	0	1	0.899	1.000000e+05	8.103882e-10
0	CCTCTTATTACAAAAAAAAAAAAAGAGAAAG_1349	0	0	0	1	0.936	1.000000e+05	1.012307e-09
0	CCTGCGTATGAGAACATAGGAATGGAGAAGG_732	0	0	0	1	0.945	1.000000e+05	2.405441e-09
0	CCTGTTCGACAAATCCGCGGACCCGGTCGAC_210	0	0	0	1	0.927	1.000000e+05	2.373658e-09
0	CCTTATTGGGATTCAATCCGTTTGTCTTTGC_124	0	0	0	1	0.945	1.000000e+05	4.619452e-12
0	CCTTGTTAAAAGATACAAAGACAACGACTCA_285	0	0	0	1	0.945	1.000000e+05	1.511635e-09
0	CCTTTGGCCACCCCATGAAAGCTTTATGAAG_48	0	0	0	1	0.927	1.000000e+05	1.207576e-11
0	CGAAACGGTATCACATGCCAAGTTTGGCCTA_583	0	0	0	1	0.945	1.000000e+05	8.627032e-10
0	CGAAGTCCATATGAGACTTTGTCTTTTTATC_294	0	0	0	1	0.945	1.000000e+05	9.043154e-10
0	CGAATCAATACTTCATAAGAGACTTGGCAGA_166	0	0	0	1	0.927	1.000000e+05	9.343135e-11
0	CGAATTCTCGGTCCCTTTCGACGATTTCAAC_4023	0	0	0	1	0.927	1.000000e+05	2.803323e-09
0	CGACCATTACAAAAATTTGCCGAGCTTACAA_404	0	0	0	1	0.927	1.000000e+05	1.697198e-09
0	CGAGAAAAAAAAATTTTGCCTAATAACTTTC_830	0	0	0	1	0.927	1.000000e+05	1.678784e-10
0	CGATATTGACAATGATGGAGGAGACGACTCC_453	0	0	0	1	0.927	1.000000e+05	1.697198e-09
0	CGCCCAAGCTCGCTTAACTGCGGAGTTCTTA_274	0	0	0	1	0.899	1.000000e+05	9.330042e-11
0	CGCCGCAAAGGAAATACATTTTAACTAGACA_790	0	0	0	1	0.936	1.000000e+05	1.732841e-09
0	CGCCGGGATCGGGAGCTTTCATGGCCATGAC_108	0	0	0	1	0.064	1.000000e+05	9.513940e-11
0	CGCCGTGGGTCCCACCCTTTATGTAGGGATA_752	0	0	0	1	0.908	1.000000e+05	7.531083e-10
0	CGGAAGAGAATGCTTGGGGGTACACTCACGA_102	0	0	0	1	0.945	1.000000e+05	3.321043e-10
0	CGGAGTCGTCTCCTCCATCATTGTCAATATC_437	0	0	0	1	0.927	1.000000e+05	1.697198e-09
0	CGGCGATATTGACAATGATGGAGGAGACGAC_439	0	0	0	1	0.927	1.000000e+05	1.697198e-09
0	CGGGACTGCTCCGTGAATTCCGCTAAGTAAC_1003	0	0	0	1	0.945	1.000000e+05	9.561956e-10
0	CGGTTGCAGTTTAAGTTCTTATCCTCAATGA_1205	0	0	0	1	0.936	1.000000e+05	3.592614e-10
0	CGGTTTAAGTTTTTATACTCAATTATACTCA_636	0	0	0	1	0.936	1.000000e+05	2.076319e-10
0	CGTAATATAGCAAAGATCACGAAAAGGCCTA_1248	0	0	0	1	0.945	1.000000e+05	9.452968e-10
0	CGTCTCCTCCATCATTGTCAATATCGCCGTC_420	0	0	0	1	0.927	1.000000e+05	1.697198e-09
0	CGTGGACTTCCCGGGAGGTCGCCCATCCTAG_322	0	0	0	1	0.936	1.000000e+05	8.606771e-10
0	CGTTAGCATTTCGAAAAGAATTGGAGGCTAA_35	0	0	0	1	0.899	1.000000e+05	2.426486e-11
0	CGTTCTATATGCATTCTTAGGTTTTTGAATC_735	0	0	0	1	0.936	1.000000e+05	2.640283e-09
0	CTAACCGGAAAAAAAAAAAAAAAAAAAAAAA_41	0	0	0	1	0.945	1.000000e+05	2.674179e-11
0	CTAAGGACCAAGTCTACCCTCAACAGCAGCA_736	0	0	0	1	0.936	1.000000e+05	2.640283e-09
0	CTAATAATTTAAATTTAATTAGCTACAAAAG_817	0	0	0	1	0.945	1.000000e+05	8.029152e-10
0	CTAATTTTTAATTTGTAATTTCACACAATTA_1385	0	0	0	1	0.917	1.000000e+05	1.397403e-09
0	CTACCATTTAATCTCGCTCGATGAAATTAAA_1644	0	0	0	1	0.908	1.000000e+05	1.068343e-09
0	CTACTGCTTTTAGTGATAATATCCAATACCA_14	0	0	0	1	0.927	1.000000e+05	1.078562e-12
0	CTATATCCCTACTGCTTTTAGTGATAATATC_18	0	0	0	1	0.927	1.000000e+05	1.078562e-12
0	CTATATGGGTCAAATTCAACATTTCTAAAAC_212	0	0	0	1	0.945	1.000000e+05	4.259823e-11
0	CTATATTACTCTCACTTTTCTTGTAAGAGGA_84	0	0	0	1	0.945	1.000000e+05	4.224667e-11
0	CTATGTAAAATCTCATTAATATCATAAATTA_191	0	0	0	1	0.945	1.000000e+05	7.512607e-12
0	CTCAACTTTTTTGTGACTTTTTAAACTCTAA_1406	0	0	0	1	0.945	1.000000e+05	9.138159e-10
0	CTCAATCCTAAATGTGATGCAAATATATGCA_91	0	0	0	1	0.064	1.000000e+05	1.369062e-10
0	CTCCATCATTGTCAATATCGCCGTCTCCCTC_393	0	0	0	1	0.927	1.000000e+05	1.697198e-09
0	CTCCTCCATCATTGTCAATATCGCCGTCTCC_425	0	0	0	1	0.927	1.000000e+05	1.697198e-09
0	CTCTTATTACAAAAAAAAAAAAAGAGAAAGA_1351	0	0	0	1	0.936	1.000000e+05	1.012307e-09
0	CTCTTTAGGGAACTTCTTATATCTTGCTGCA_523	0	0	0	1	0.917	1.000000e+05	2.187764e-09
0	CTGAGCTAGCTAGTCTTCCAGCTGGTTAAGC_72	0	0	0	1	0.927	1.000000e+05	7.294713e-11
0	CTGCGGAGTTCTGATTGGAGCCGGTGCATTA_475	0	0	0	1	0.917	1.000000e+05	7.217107e-10
0	CTGCTTTTAGTGATAATATCCAATACCAAGC_125	0	0	0	1	0.917	1.000000e+05	9.495803e-11
0	CTTAAAAATTTAAAAAAAAAAAAAAAAAAAA_1491	0	0	0	1	0.927	1.000000e+05	1.400404e-09
0	CTTAACCAGCTGGAAGACTAGCTAGCTCAGC_70	0	0	0	1	0.927	1.000000e+05	7.294713e-11
0	CTTATGTTTTTCATTGTTAGACATAGCCATA_613	0	0	0	1	0.064	1.000000e+05	1.921570e-09
0	CTTATTACAAAAAAAAAAAAAGAGAAAGATA_95	0	0	0	1	0.945	1.000000e+05	1.085725e-11
0	CTTATTAGTAATCTTGTTCAAGGGAGAGGGA_851	0	0	0	1	0.908	1.000000e+05	3.956580e-10
0	CTTCTCCATTCCTATGTTCTCATACGCAGGA_731	0	0	0	1	0.945	1.000000e+05	2.405441e-09
0	CTTGATACATCAAAGGATGCCTCCCGCTTAC_696	0	0	0	1	0.936	1.000000e+05	5.082905e-10
0	CTTTTATTTCCTTTTCTAAATTTTTTAAAAA_333	0	0	0	1	0.917	1.000000e+05	1.117181e-09
0	CTTTTTTTTTTTTTGTAATAAGAGGACTTTA_1350	0	0	0	1	0.936	1.000000e+05	1.012307e-09
0	GAAAAGTAAAAAAAAAAAAAACCTAGATTGC_1043	0	0	0	1	0.945	1.000000e+05	2.490240e-09
0	GAAACCAAACCACTATAAAAAAAACTTTATA_273	0	0	0	1	0.936	1.000000e+05	2.112306e-10
0	GAAACGGTATCACATGCCAAGTTTGGCCTAA_582	0	0	0	1	0.945	1.000000e+05	8.627032e-10
0	GAAATGTTGAATTTGACCCATATAGATAATA_214	0	0	0	1	0.945	1.000000e+05	4.259823e-11
0	GAAATTTAAGATCGGACGATTTTCAACAGCC_1093	0	0	0	1	0.945	1.000000e+05	7.388661e-10
0	GAACGTCTAAAGCAAAAAAAAAAAAAAAGCA_265	0	0	0	1	0.945	1.000000e+05	1.403468e-10
0	GAACTCAAACCGCAACCCGATCTTAAATGCC_314	0	0	0	1	0.936	1.000000e+05	2.420219e-09
0	GAACTTAATCGGCAACCGCATCTTATAAGCC_1007	0	0	0	1	0.945	1.000000e+05	1.035639e-09
0	GAACTTCTTATATCTTGCTGCATTGTGTCCA_499	0	0	0	1	0.917	1.000000e+05	2.187764e-09
0	GAAGAGAGAGAAAGTTTCTCCAAGTTTGTCA_33	0	0	0	1	0.945	1.000000e+05	4.684509e-11
0	GAAGATTTCAACCCCTGGTCGACCATTACTC_207	0	0	0	1	0.936	1.000000e+05	2.720156e-11
0	GAATAAGACCTAGACTCATCACATTATGCTA_441	0	0	0	1	0.927	1.000000e+05	1.697198e-09
0	GAATAGGGCGAGGGCGTTGCGCCCCCAAGGC_11	0	0	0	1	0.945	1.000000e+05	2.877675e-12
0	GAATCAATACTTCATAAGAGACTTGGCAGAC_163	0	0	0	1	0.927	1.000000e+05	9.343135e-11
0	GACAAAAATAGAGATCTCTATTTTTCCTCTA_118	0	0	0	1	0.936	1.000000e+05	3.856605e-10
0	GACAAACTTGGAGAAACTTTCTCTCTCTTCC_32	0	0	0	1	0.945	1.000000e+05	4.684509e-11
0	GACACAATGCAGCAAGATATAAGAAGTTCCC_531	0	0	0	1	0.917	1.000000e+05	2.187764e-09
0	GACATAATTTCAAAGAAAACCCATAAATATC_463	0	0	0	1	0.927	1.000000e+05	1.697198e-09
0	GACCATTACAAAAATTTGCCGAGCTTACAAA_432	0	0	0	1	0.927	1.000000e+05	1.697198e-09
0	GACCGTGAGGCCAAACTTGCCATGTGATTCC_8	0	0	0	1	0.945	1.000000e+05	5.866035e-14
0	GACCTAGACTCATCACATTATGCTATAAATA_421	0	0	0	1	0.927	1.000000e+05	1.697198e-09
0	GACTCCCGGTATAGAAGTTATAGAGTCATAA_76	0	0	0	1	0.945	1.000000e+05	4.508077e-11
0	GAGAATAAGACCTAGACTCATCACATTATGC_440	0	0	0	1	0.927	1.000000e+05	1.697198e-09
0	GAGACAAAAATAGAGATCTCTATTTTTCCTC_119	0	0	0	1	0.936	1.000000e+05	3.856605e-10
0	GAGACGGCGATATTGACAATGATGGAGGAGA_399	0	0	0	1	0.927	1.000000e+05	1.697198e-09
0	GAGATGTTTGGCTCTGAAGTGGCTGAAAGAC_486	0	0	0	1	0.917	1.000000e+05	2.187764e-09
0	GAGTCGTCTCCTCCATCATTGTCAATATCGC_452	0	0	0	1	0.927	1.000000e+05	1.697198e-09
0	GAGTCTAAGGATCCTTTGATCTTAGGAAGCC_1029	0	0	0	1	0.917	1.000000e+05	8.556975e-10
0	GAGTTTAAAAAGTCACAAAAAAGTTGAGAAA_141	0	0	0	1	0.936	1.000000e+05	2.937628e-11
0	GATACAACCGTTCAGAGTGCAAAAGGCATTA_350	0	0	0	1	0.917	1.000000e+05	1.585310e-09
0	GATATAAAAAAAAGGAATGATTTTTATGTAA_131	0	0	0	1	0.917	1.000000e-05	2.310686e-09
0	GATGCATCATAGTAATTCTTCATTCTTTTCC_800	0	0	0	1	0.064	1.000000e+05	2.166205e-09
0	GATGTTTGGCTCTGAAGTGGCTGAAAGACGA_495	0	0	0	1	0.917	1.000000e+05	2.187764e-09
0	GATTAAAAAAAAAAAAAAAACAAAAAAAAAA_805	0	0	0	1	0.927	1.000000e+05	1.049816e-09
0	GATTTTTGATATTTATGGGTTTTCTTTGAAA_494	0	0	0	1	0.917	1.000000e+05	2.187764e-09
0	GCAACCGCATCTTATAAGCCTCAGTAGTGTA_372	0	0	0	1	0.945	1.000000e+05	2.738988e-10
0	GCAACTCGATCTTAAAAGCCTAAATAGTTTA_1065	0	0	0	1	0.936	1.000000e+05	1.442550e-09
0	GCAAGATATAAGAAGTTCCCTAAAGAGAAGA_516	0	0	0	1	0.917	1.000000e+05	2.187764e-09
0	GCAGCAACCCTCCTAAGCCTTGTTTTTAGGA_23	0	0	0	1	0.936	1.000000e+05	1.565272e-12
0	GCAGCAAGATATAAGAAGTTCCCTAAAGAGA_528	0	0	0	1	0.917	1.000000e+05	2.187764e-09
0	GCATAAGAACTTAAACCACAACCTGATCTTA_1623	0	0	0	1	0.899	1.000000e+05	9.979831e-10
0	GCATAGTGGGAAGAGAAAGTCAAGAGATAGA_139	0	0	0	1	0.945	1.000000e+05	2.156172e-10
0	GCATTTACAAAAAGCGATTAACCGCAATCCA_5722	0	0	0	1	0.156	1.000000e+05	2.117004e-09
0	GCCAAACTTGGCATTTAATACCTTTTCGGAA_176	0	0	0	1	0.945	1.000000e+05	6.176603e-11
0	GCCACCTGTTTGGCATCCAGTACCGTAGCCA_1020	0	0	0	1	0.092	1.000000e+05	1.459008e-09
0	GCCCAAAGAAATCCCTCCGACGAAAGAAGCA_2	0	0	0	1	0.945	1.000000e+05	3.841438e-18
0	GCGATGAGGGAGACGGCGATATTGACAATGA_511	0	0	0	1	0.917	1.000000e+05	2.187764e-09
0	GCTTAAAAGCCTAAGAAGTGTATCTTTGTTA_5	0	0	0	1	0.945	1.000000e+05	4.139738e-13
0	GGAAAAATAGAGATCTCTATTTTTGTCTCTA_114	0	0	0	1	0.936	1.000000e+05	3.856605e-10
0	GGAACTTCTTATATCTTGCTGCATTGTGTCC_525	0	0	0	1	0.917	1.000000e+05	2.187764e-09
0	GGACTCCCGGTATAGAAGTTATAGAGTCATA_73	0	0	0	1	0.945	1.000000e+05	4.508077e-11
0	GGAGATGTTTGGCTCTGAAGTGGCTGAAAGA_493	0	0	0	1	0.917	1.000000e+05	2.187764e-09
0	GGATAGTTAGTGTTTTTGAGTCGAATATGAC_1004	0	0	0	1	0.945	1.000000e+05	9.561956e-10
0	GGATATTATCACTAAAAGCAGTAGGGATATA_17	0	0	0	1	0.927	1.000000e+05	1.078562e-12
0	GGATTTTTGATATTTATGGGTTTTCTTTGAA_514	0	0	0	1	0.917	1.000000e+05	2.187764e-09
0	GGGAGACGGCGATATTGACAATGATGGAGGA_436	0	0	0	1	0.927	1.000000e+05	1.697198e-09
0	GGGATAGAAGTTATAAAGTCATAAAGTTTTA_778	0	0	0	1	0.917	1.000000e+05	7.139604e-10
0	GGGATTTTTGATATTTATGGGTTTTCTTTGA_505	0	0	0	1	0.917	1.000000e+05	2.187764e-09
0	GGGCGAGAGGAGTACTAGGATGGGTGCCCCC_1119	0	0	0	1	0.945	1.000000e+05	4.736144e-10
0	GGGGCACCCATCCTAGTACTCCTCTCGCCCA_1118	0	0	0	1	0.945	1.000000e+05	4.736144e-10
0	GGGTTCTAGAGAGAAAGGGGGATTTTTGATA_417	0	0	0	1	0.927	1.000000e+05	1.697198e-09
0	GGTGGACATGGAAAAGTCAACCAAAAGTAAA_409	0	0	0	1	0.927	1.000000e+05	1.697198e-09
0	GGTTTTTCGGTGTGTCAATTCCCTAAATGCA_106	0	0	0	1	0.055	1.000000e+05	6.182863e-11
0	GTAAAATCTCATTAATATCATAAATTAATAA_1678	0	0	0	1	0.936	1.000000e+05	1.293633e-09
0	GTAACAATATAAGTCCACAATATCAATATTA_56	0	0	0	1	0.945	1.000000e+05	5.906676e-10
0	GTAAGCTCGGCAAATTTTTGTAATGGTCGAA_427	0	0	0	1	0.927	1.000000e+05	1.697198e-09
0	GTACAAACTTGGCATGTGATACCTTTTCGGA_252	0	0	0	1	0.936	1.000000e+05	2.784350e-10
0	GTACATTTTCTCCTAAACACTAAAGCTTAAA_1392	0	0	0	1	0.945	1.000000e+05	2.292525e-09
0	GTCAAAGAAAAATCTTCCTTCGAAGAAAAAA_354	0	0	0	1	0.936	1.000000e+05	1.689225e-09
0	GTCCTCTTATTACAAAAAAAAAAAAAGAGAA_99	0	0	0	1	0.945	1.000000e+05	1.085725e-11
0	GTCGAAGATTTCAACCCCTGGTCGACCATTA_209	0	0	0	1	0.917	1.000000e+05	7.879478e-11
0	GTCGGAGTCGTCTCCTCCATCATTGTCAATA_460	0	0	0	1	0.927	1.000000e+05	1.697198e-09
0	GTCGTCAGCTCGTGTCGTGAGATGTTTGGTA_543	0	0	0	1	0.936	1.000000e+05	6.116833e-10
0	GTGCAAAAGGCATTATTTAAGTTTAATTTAA_162	0	0	0	1	0.936	1.000000e+05	1.588486e-10
0	GTGGACATGGAAAAGTCAACCAAAAGTAAAA_392	0	0	0	1	0.927	1.000000e+05	1.697198e-09
0	GTGTACATTTTCTCCTAAACACTAAAGCTTA_1390	0	0	0	1	0.945	1.000000e+05	2.292525e-09
0	GTGTGAAATTACAAATTAAAAATTAGAAATA_1386	0	0	0	1	0.917	1.000000e+05	1.397403e-09
0	GTGTTTGTGGTTCTCAGAAAGAAAAAAAAAA_248	0	0	0	1	0.908	1.000000e+05	5.784931e-11
0	GTTAGCATTTCGAAAAGAATTGGAGGCTAAA_34	0	0	0	1	0.899	1.000000e+05	2.426486e-11
0	GTTCTTATACTCAATTAAACACATAACATCA_250	0	0	0	1	0.927	1.000000e+05	3.743985e-10
0	GTTGGATCCTTATAGTCATTTCTCTTTCCTA_798	0	0	0	1	0.917	1.000000e+05	6.088331e-10
0	GTTTGGCTCTGAAGTGGCTGAAAGACGAATA_498	0	0	0	1	0.917	1.000000e+05	2.187764e-09
0	GTTTGTGGTTCTCAGAAAGAAAAAAAAAAAA_244	0	0	0	1	0.908	1.000000e+05	5.784931e-11
0	TAAAAATCATTCCTTTTTTTTATATCTGCAA_130	0	0	0	1	0.917	1.000000e-05	2.310686e-09
0	TAAAACTCTACCCAATAAGGAAATTTCATAA_1120	0	0	0	1	0.945	1.000000e+05	1.098729e-09
0	TAAAATTGGTGGACATGGAAAAGTCAACCAA_481	0	0	0	1	0.917	1.000000e+05	2.187764e-09
0	TAAACTTAAATAATGCCTTTTGCACTCTGAA_161	0	0	0	1	0.936	1.000000e+05	1.588486e-10
0	TAAATATAATATGCTTATATAATATGTGTCA_819	0	0	0	1	0.945	1.000000e+05	8.029152e-10
0	TAAATATCAAAAATCCCCCTTTCTCTCTAGA_424	0	0	0	1	0.927	1.000000e+05	1.697198e-09
0	TAAATTCCTCTTACAAGAAAAGTGAGAGTAA_88	0	0	0	1	0.945	1.000000e+05	4.224667e-11
0	TAACAATATAAGTCCACAATATCAATATTAA_61	0	0	0	1	0.945	1.000000e+05	5.906676e-10
0	TAAGACCTAGACTCATCACATTATGCTATAA_458	0	0	0	1	0.927	1.000000e+05	1.697198e-09
0	TAAGTCCACAATATCAATATTAAATAGGTAA_55	0	0	0	1	0.945	1.000000e+05	5.906676e-10
0	TAAGTTTGTTATACTTTTGTAGCTAATTAAA_816	0	0	0	1	0.945	1.000000e+05	8.029152e-10
0	TAATATTTTGGATGTTGTCAAAAAAAATAAA_234	0	0	0	1	0.945	1.000000e+05	3.743055e-11
0	TAATTAATATTTTGGATGTTGTCAAAAAAAA_1563	0	0	0	1	0.917	1.000000e+05	2.739865e-09
0	TAATTAGCTACAAAAGTATAACAAACTTATA_818	0	0	0	1	0.945	1.000000e+05	8.029152e-10
0	TAATTTCAAAGAAAACCCATAAATATCAAAA_508	0	0	0	1	0.917	1.000000e+05	2.187764e-09
0	TACAGAGTCAAAAAAAAACTTCAATCTTTAA_46	0	0	0	1	0.945	1.000000e+05	1.041454e-10
0	TACCAAAAATAAAATTGGTGGACATGGAAAA_422	0	0	0	1	0.927	1.000000e+05	1.697198e-09
0	TACTCAACCATACACATGACAACGAGTCATA_43	0	0	0	1	0.927	1.000000e-05	3.595277e-10
0	TACTCTCACTTTTCTTGTAAGAGGAATTTAA_82	0	0	0	1	0.945	1.000000e+05	4.224667e-11
0	TACTGCTTTTAGTGATAATATCCAATACCAA_15	0	0	0	1	0.927	1.000000e+05	1.078562e-12
0	TACTTTTGGTTGACTTTTCCATGTCCACCAA_402	0	0	0	1	0.927	1.000000e+05	1.697198e-09
0	TAGAAATGTTGAATTTGACCCATATAGATAA_225	0	0	0	1	0.945	1.000000e+05	4.259823e-11
0	TAGAGTTTAAAAAGTCACAAAAAAGTTGAGA_151	0	0	0	1	0.936	1.000000e+05	2.937628e-11
0	TAGGTGAGGGTAATTTGGTCTTTTTGTTCAA_68	0	0	0	1	0.908	1.000000e+05	8.521540e-12
0	TAGTCAAAGAAAAATCTTCCTTCGAAGAAAA_355	0	0	0	1	0.936	1.000000e+05	1.689225e-09
0	TAGTTTACCTATTTAATATTGATATTGTGGA_53	0	0	0	1	0.945	1.000000e+05	5.906676e-10
0	TATACCAAAAATAAAATTGGTGGACATGGAA_500	0	0	0	1	0.917	1.000000e+05	2.187764e-09
0	TATAGTAAAATAAACTTTTTTTATGTCCAAA_104	0	0	0	1	0.945	1.000000e+05	1.898094e-10
0	TATATTACTCTCACTTTTCTTGTAAGAGGAA_81	0	0	0	1	0.945	1.000000e+05	4.224667e-11
0	TATCCCTACTGCTTTTAGTGATAATATCCAA_22	0	0	0	1	0.927	1.000000e+05	1.078562e-12
0	TATCTATATGGGTCAAATTCAACATTTCTAA_223	0	0	0	1	0.945	1.000000e+05	4.259823e-11
0	TATGTAAAATCTCATTAATATCATAAATTAA_182	0	0	0	1	0.945	1.000000e+05	7.512607e-12
0	TATTAAGTAAGGCTATACCATGAATCTATGA_1707	0	0	0	1	0.899	1.000000e+05	2.785192e-09
0	TATTAATTTATGATATTAATGAGATTTTACA_185	0	0	0	1	0.945	1.000000e+05	7.512607e-12
0	TATTGGATATTATCACTAAAAGCAGTAGGGA_21	0	0	0	1	0.927	1.000000e+05	1.078562e-12
0	TATTGGATTGCGGTTAATCGCTTTTTGTAAA_5726	0	0	0	1	0.156	1.000000e+05	2.117004e-09
0	TATTTATAACTCATGTTCTAAAAAAAAAAGA_362	0	0	0	1	0.826	1.000000e+05	1.181088e-09
0	TATTTTGGATGTTGTCAAAAAAAATAAAAAA_231	0	0	0	1	0.945	1.000000e+05	3.743055e-11
0	TCAAAGAAAAATCTTCCTTCGAAGAAAAAAA_356	0	0	0	1	0.936	1.000000e+05	1.689225e-09
0	TCACCCATCCTAGTACTACTCTGGCCCAAGA_1	0	0	0	1	0.945	1.000000e+05	9.971958e-18
0	TCAGAGTGCAAAAGGCATTATTTAAGTTTAA_158	0	0	0	1	0.936	1.000000e+05	1.588486e-10
0	TCCATCATTGTCAATATCGCCGTCTCCCTCA_524	0	0	0	1	0.917	1.000000e+05	2.187764e-09
0	TCCGCCGCAAAGGAAATACATTTTAACTAGA_44	0	0	0	1	0.945	1.000000e+05	1.750224e-11
0	TCCTCTTATTACAAAAAAAAAAAAAGAGAAA_96	0	0	0	1	0.945	1.000000e+05	1.085725e-11
0	TCGACCATTACAAAAATTTGCCGAGCTTACA_457	0	0	0	1	0.927	1.000000e+05	1.697198e-09
0	TCTAATAATTTAAATTTAATTAGCTACAAAA_814	0	0	0	1	0.945	1.000000e+05	8.029152e-10
0	TCTATATGGGTCAAATTCAACATTTCTAAAA_211	0	0	0	1	0.945	1.000000e+05	4.259823e-11
0	TCTTTTATTTCCTTTTCTAAATTTTTTAAAA_335	0	0	0	1	0.917	1.000000e+05	1.117181e-09
0	TGAACAAAAAGACCAAATTACCCTCACCTAA_69	0	0	0	1	0.908	1.000000e+05	8.521540e-12
0	TGAACTGGTTTACAAAAAAAAAAAATAAAAA_624	0	0	0	1	0.927	1.000000e+05	1.043485e-09
0	TGACACCATTCTACCTTTATTTATAGCATAA_394	0	0	0	1	0.927	1.000000e+05	1.697198e-09
0	TGACTCCATAACTTTTAGTCCGTGTGGCCAA_1290	0	0	0	1	0.927	1.000000e+05	3.509250e-10
0	TGACTCTATAACTTCTATACCGGGAGTCCAA_75	0	0	0	1	0.945	1.000000e+05	4.508077e-11
0	TGGACTTTGGCTACTCCATGAAAGCTTTTAA_1252	0	0	0	1	0.917	1.000000e+05	1.130870e-09
0	TGGTGGACATGGAAAAGTCAACCAAAAGTAA_410	0	0	0	1	0.927	1.000000e+05	1.697198e-09
0	TGTACATTTTCTCCTAAACACTAAAGCTTAA_1391	0	0	0	1	0.945	1.000000e+05	2.292525e-09
0	TGTTTGTGGTTCTCAGAAAGAAAAAAAAAAA_246	0	0	0	1	0.908	1.000000e+05	5.784931e-11
0	TTAAAAAATTTAGAAAAGGAAATAAAAGAAA_334	0	0	0	1	0.917	1.000000e+05	1.117181e-09
0	TTAATATTTTGGATGTTGTCAAAAAAAATAA_232	0	0	0	1	0.945	1.000000e+05	3.743055e-11
0	TTAGTCAAAGAAAAATCTTCCTTCGAAGAAA_353	0	0	0	1	0.936	1.000000e+05	1.689225e-09
0	TTATAGTAAAATAAACTTTTTTTATGTCCAA_105	0	0	0	1	0.945	1.000000e+05	1.898094e-10
0	TTATCTTTCTCTTTTTTTTTTTTTGTAATAA_98	0	0	0	1	0.945	1.000000e+05	1.085725e-11
0	TTATGGCTATGTCTAACAATGAAAAACATAA_612	0	0	0	1	0.064	1.000000e+05	1.921570e-09
0	TTATTTCCTTTTCTAAATTTTTTAAAAAAAA_329	0	0	0	1	0.917	1.000000e+05	1.117181e-09
0	TTCAAAAAAATGGGGCCTGAACCGACGGGAA_1032	0	0	0	1	0.945	1.000000e+05	2.830183e-09
0	TTCTTCGAAGGAAGATTTTTCTTTGACTAAA_357	0	0	0	1	0.936	1.000000e+05	1.689225e-09
0	TTCTTTTATTTCCTTTTCTAAATTTTTTAAA_332	0	0	0	1	0.917	1.000000e+05	1.117181e-09
0	TTGACAATGATGGAGGAGACGACTCCGACAA_462	0	0	0	1	0.927	1.000000e+05	1.697198e-09
0	TTGTGGTTCTCAGAAAGAAAAAAAAAAAAAA_247	0	0	0	1	0.908	1.000000e+05	5.784931e-11
0	TTGTGTGAAATTACAAATTAAAAATTAGAAA_1382	0	0	0	1	0.917	1.000000e+05	1.397403e-09
0	TTTATTTCCTTTTCTAAATTTTTTAAAAAAA_331	0	0	0	1	0.917	1.000000e+05	1.117181e-09
0	TTTGTGGTTCTCAGAAAGAAAAAAAAAAAAA_245	0	0	0	1	0.908	1.000000e+05	5.784931e-11
0	TTTTATTTCCTTTTCTAAATTTTTTAAAAAA_330	0	0	0	1	0.917	1.000000e+05	1.117181e-09
