## Supplementary material for "Finding genetic variants in plants without complete genomes": Dataset S1: original_phenotype_values.txt

accession_id	phenotype_value
5837	0.667673708592559
6008	0.819823875560941
6009	1.07754452178277
6016	0.756892200384527
6024	0.99924078026705
6039	1.00349788913559
6040	0.754721456744444
6042	0.682272920664301
6043	0.761261257587121
6064	0.555683694593861
6074	0.98876840861412
6088	0.5100215992942
6243	0.999490979300122
6909	1.03068476786353
8222	0.999128482897873
8230	0.670006171910807
8231	0.998722038089237
8233	0.998272656536359
8234	0.985380397157842
8235	0.469520688517708
8236	1.00153441623069
8237	0.45543375104682
8238	1.00098448718545
8239	0.674972944723941
8240	1.00245614014701
8241	1
8242	0.994437136529881
8243	1
8244	0.998346162762102
8245	1
8246	0.753578361828397
8247	0.27871154200655
8249	1.00441881247619
6897	1.00875565917797
6898	0.987747027971221
8254	0.796325453162296
8256	0.992095686212525
8257	0.735341110338234
8258	0.999860414496771
8259	1.0066256207429
8261	1.01197977519456
8262	0.69859471737935
8264	0.989723565164191
8265	1.03396514881933
8266	1.02755126444321
6903	0.991396066199227
6904	1.00218760402685
8270	0.995066834230759
8271	1.00966433922703
8272	0.657732552208499
8274	0.982676785078414
8275	0.988898448393053
6907	1.0293086892677
6908	1
7081	0.528362636743628
8280	7.76552588924688e-18
8283	0.791502178424128
8284	0.794881825487866
8285	1.01158664511368
6913	0.574870442917115
8288	0.377570902699957
6915	0.995135946397792
8290	1
8291	0.991674175463896
8292	0.73488638046573
6918	1.01350926117416
8294	1.04777056560914
6919	0.994609079979743
8296	1.01170715436253
8297	0.997997967689198
6920	1.05398520014931e-17
8299	1.00477540310104
8300	0.993057294480166
8301	0.998840251692802
7461	0.726187203021333
8304	1
8306	0.996673372630528
6923	0.67675911012389
6924	1
8310	1.09368217455843
8311	0.993175181204459
8312	0.990167872507504
8313	1.00076265491324
8314	1.02265410167057
6926	1
6927	1.00018440461564
8318	0.939873892046404
6929	1.02663723293173
8320	0.669930187123742
6830	1.0029972680484
6931	1.00079853820376
8323	0.998435769731782
6932	1
8325	0.99226736608761
8326	1.00116594353899
6933	1.00081502433406
8329	0.767087526967035
7520	1.01908832631308
7521	0.999745028629737
8334	0.996370864069292
8335	1.00342891288125
8336	0.538063579913688
8337	1
8338	0.999183356785152
8339	1
6938	0.747939528695445
8341	1.00186642833128
6940	1.00219210966303
8343	0.993501838083953
8344	6.9005548802856e-18
6943	1.00632572569771
6944	1.00639864086985
6945	0.999561012954502
8348	1.01500688478045
8350	0.99985899469527
8351	0.681504367445675
8352	0.735853850874313
8353	1
8354	0.998191937493094
7296	1.0004201786832
7298	0.989864541780484
8358	1.01504168928771
8359	0.983452655492601
8360	0.77384197378797
6951	1.00821066351252
6956	4.74830172352716e-17
6957	1.00283704919985
6958	1.00114143209139
8365	0.780065185237427
8366	1.00365866402356
6959	1.04469288498419
6960	0.998015739563742
8369	0.673766406272648
8370	1.01693124067248
7525	1.00069970837074
7515	1
7514	0.736015333262545
8374	1.01782417170773
7323	0.980790568324266
8376	1.0604667476545
8377	0.993909326681367
8378	1
6961	1.00347676665869
8380	0.79634732269306
6963	1.09601450248081
8382	0.973805936322989
8383	1.00279245262501
6966	1.00251258300639
6967	1
8386	1.00700258996894
8387	1.00602608778283
8388	1.00385434714452
8389	1.00109391963991
8390	1.0067969832161
6969	1.02700161438757
8392	0.996723280588232
6971	0.998867146478673
8394	0.99658505748913
8395	0.828681102788279
6973	0.988127014835409
6975	0.997988544000737
6976	1.00534716777415
8400	0.734799264276593
8401	0.99234080925071
8402	1.00680334657602
8403	1.00213884315405
6979	0.792332998124266
8405	1
6981	0.999494886874253
8407	1
8408	1
6984	1.00112122247978
8410	3.57151637104855e-17
8412	0.301491702296585
8420	1.0005516602348
7033	1.00090459546639
8422	0.999159130453106
8423	0.756208765372094
8424	0.49778040357337
8426	0.481137598478238
8428	1.0112656159636
8429	1.01180585398633
9057	0.994312961887925
9058	0.99722751328949
