## Supplementary material for "Finding genetic variants in plants without complete genomes": Dataset S1: snps_pass_5percent_threshold_GEMMA_results.txt

chr	rs	ps	n_miss	allele1	allele0	af	l_mle	p_lrt
1	.	1883504	6	A	G	0.068	1.000000e+05	2.564744e-08
1	.	1883513	2	C	T	0.065	1.000000e+05	4.789265e-08
1	.	5355244	54	C	T	0.055	1.000000e+05	8.207919e-08
1	.	11317305	40	A	T	0.130	1.000000e+05	3.867964e-08
1	.	11318441	16	A	T	0.054	1.000000e+05	3.999951e-10
1	.	11318468	15	T	C	0.074	1.000000e+05	2.627122e-08
1	.	11318598	16	T	A	0.075	1.000000e-05	5.432375e-08
1	.	11319801	8	G	T	0.069	1.000000e+05	1.389238e-08
1	.	11319808	12	G	T	0.072	1.000000e+05	7.859752e-09
1	.	11320083	29	G	A	0.075	1.000000e+05	2.332427e-10
1	.	21470224	41	C	T	0.059	1.000000e+05	1.474456e-08
1	.	21756075	49	A	G	0.117	1.000000e+05	7.050974e-08
2	.	5010534	29	C	T	0.100	1.000000e+05	8.052447e-08
2	.	6518082	25	C	A	0.202	1.000000e+05	4.931488e-08
3	.	3622905	15	T	C	0.096	1.000000e+05	2.954148e-08
3	.	5428891	5	G	C	0.144	1.000000e+05	1.375490e-07
3	.	5431905	4	G	C	0.133	1.000000e+05	3.303060e-09
3	.	5434093	3	C	A	0.132	1.000000e+05	3.817580e-09
3	.	5434395	1	A	T	0.139	1.000000e+05	2.701615e-08
3	.	5436933	5	T	C	0.144	1.000000e+05	3.343458e-08
3	.	7637263	40	T	C	0.072	1.000000e+05	2.502255e-09
3	.	7637278	40	T	C	0.072	1.000000e+05	2.502255e-09
3	.	10295891	50	T	C	0.051	1.000000e+05	2.839885e-09
3	.	10908442	38	T	C	0.085	1.000000e+05	1.009003e-07
3	.	11141171	8	A	G	0.069	1.000000e+05	1.411576e-09
3	.	11141302	6	C	T	0.078	1.000000e+05	1.236553e-09
3	.	11142737	4	T	C	0.095	1.000000e+05	8.277837e-08
3	.	11144201	4	A	G	0.086	1.000000e+05	1.709450e-09
3	.	11147509	7	A	C	0.069	1.000000e+05	1.927782e-09
3	.	11167672	45	A	G	0.062	1.000000e+05	1.678440e-09
3	.	12971162	42	A	G	0.075	1.000000e+05	1.011399e-07
3	.	12972877	47	T	C	0.081	1.000000e+05	1.407519e-07
3	.	14748227	11	A	G	0.051	1.000000e+05	1.231105e-07
3	.	15899443	39	G	C	0.057	1.000000e+05	9.466973e-10
3	.	15918088	31	T	C	0.077	1.000000e+05	1.289583e-08
3	.	20947783	15	C	G	0.053	1.000000e+05	1.373633e-09
4	.	698724	29	A	T	0.050	1.000000e+05	5.388935e-08
4	.	698725	30	A	C	0.051	1.000000e+05	4.858420e-08
4	.	698772	34	A	G	0.053	1.000000e+05	3.707691e-08
4	.	2120078	20	T	C	0.056	1.000000e+05	6.152958e-09
5	.	5786274	33	T	C	0.066	1.000000e+05	1.088717e-08
5	.	10822685	4	T	A	0.057	1.000000e+05	1.300834e-08
5	.	10836616	20	C	T	0.056	1.000000e-05	4.312622e-08
5	.	10845993	28	T	A	0.074	1.000000e+05	4.011693e-08
5	.	11075949	40	T	A	0.072	1.000000e+05	1.096284e-09
5	.	11541199	49	G	A	0.183	1.000000e+05	4.790182e-08
5	.	11547039	48	G	A	0.066	1.000000e+05	9.866039e-10
5	.	11550165	42	G	T	0.119	1.000000e+05	4.032990e-08
5	.	12204768	33	A	G	0.092	1.000000e+05	9.243091e-08
5	.	12519078	29	A	G	0.062	1.000000e+05	1.281246e-07
5	.	13591853	33	G	A	0.053	1.000000e+05	9.220241e-08
5	.	14800954	27	T	G	0.085	1.000000e+05	4.631519e-08
5	.	14800981	29	G	A	0.100	1.000000e+05	1.955003e-09
5	.	17477573	54	A	G	0.073	1.000000e+05	9.036749e-09
5	.	24123415	4	C	G	0.086	1.000000e+05	1.047390e-07
5	.	24129715	6	T	C	0.068	1.000000e+05	3.030834e-08
5	.	24129748	4	C	T	0.057	1.000000e+05	2.659640e-08
