## Supplementary material for "Finding genetic variants in plants without complete genomes": Dataset S1: used_phenotype_values.txt

accession_id	phenotype_value
5837	0.667673708592559
6008	0.819823875560941
6009	1.07754452178277
6024	0.99924078026705
6039	1.00349788913559
6040	0.754721456744444
6042	0.682272920664301
6043	0.761261257587121
6074	0.98876840861412
6088	0.5100215992942
6243	0.999490979300122
6909	1.03068476786353
8222	0.999128482897873
8230	0.670006171910807
8233	0.998272656536359
8234	0.985380397157842
8235	0.469520688517708
8236	1.00153441623069
8237	0.45543375104682
8238	1.00098448718545
8240	1.00245614014701
8241	1
8242	0.994437136529881
8243	1
8244	0.998346162762102
8246	0.753578361828397
6897	1.00875565917797
6898	0.987747027971221
8256	0.992095686212525
8258	0.999860414496771
8259	1.0066256207429
8264	0.989723565164191
6903	0.991396066199227
6904	1.00218760402685
6907	1.0293086892677
6908	1
7081	0.528362636743628
8283	0.791502178424128
8284	0.794881825487866
8285	1.01158664511368
6913	0.574870442917115
6915	0.995135946397792
8290	1
6918	1.01350926117416
6919	0.994609079979743
8297	0.997997967689198
6920	1.05398520014931e-17
7461	0.726187203021333
8306	0.996673372630528
6923	0.67675911012389
6924	1
8311	0.993175181204459
8312	0.990167872507504
6926	1
6927	1.00018440461564
6929	1.02663723293173
6830	1.0029972680484
6931	1.00079853820376
6932	1
8326	1.00116594353899
6933	1.00081502433406
7520	1.01908832631308
7521	0.999745028629737
8334	0.996370864069292
8335	1.00342891288125
8337	1
6938	0.747939528695445
6940	1.00219210966303
8343	0.993501838083953
6943	1.00632572569771
6944	1.00639864086985
6945	0.999561012954502
8351	0.681504367445675
8354	0.998191937493094
7296	1.0004201786832
7298	0.989864541780484
6951	1.00821066351252
6956	4.74830172352716e-17
6957	1.00283704919985
6958	1.00114143209139
8365	0.780065185237427
8366	1.00365866402356
6959	1.04469288498419
6960	0.998015739563742
7525	1.00069970837074
7515	1
7514	0.736015333262545
7323	0.980790568324266
8376	1.0604667476545
6961	1.00347676665869
6963	1.09601450248081
6966	1.00251258300639
6967	1
8386	1.00700258996894
6969	1.02700161438757
6971	0.998867146478673
6973	0.988127014835409
6975	0.997988544000737
6976	1.00534716777415
6979	0.792332998124266
6981	0.999494886874253
6984	1.00112122247978
8420	1.0005516602348
7033	1.00090459546639
8422	0.999159130453106
8424	0.49778040357337
8426	0.481137598478238
9057	0.994312961887925
9058	0.99722751328949
