## Supplementary material for "Finding genetic variants in plants without complete genomes": Dataset S1: original_phenotype_values.txt

accession_id	phenotype_value
5837	-0.010034012304531
6008	0.377349980066188
6009	0.139918707706456
6016	0.76284897071366
6024	0.973446372135223
6039	0.993802519590754
6040	0.447043987083961
6042	0.358723592002218
6043	0.498309892988514
6064	0.566480603998733
6074	1.01453975299667
6088	0.435878946189606
6243	0.332446328486827
6909	0.402960376264084
8222	0.498336977718354
8230	0.671519413462365
8231	1.01192600899292
8233	0.497097028535873
8234	0.95054120509182
8235	0.50679787157934
8236	0.995682473447954
8237	-0.0589357027586785
8238	0.00702379841108119
8239	0.989319053449567
8240	0.660789378626376
8241	1
8242	0.49656494256563
8243	8.31165209878568e-17
8244	-0.00225553221243185
8245	1
8246	0.76999297215348
8247	-0.0371752853805508
8249	0.962156225942513
6897	1.03369582757395
6898	0.48596485743181
8254	0.581269096684029
8256	0.471133751058429
8257	0.217711921332974
8258	0.502901557975277
8259	0.759430292559767
8261	0.707390099937277
8262	0.395936533401195
8264	-0.0209097588911905
8265	0.566890021064403
8266	0.557014695092592
6903	0.972055491857985
6904	1.00839556933473
8270	0.724929323348861
8271	0.360593115919849
8272	0.63204435567485
8274	0.468604883577366
8275	0.966737203952116
6907	0.380590556730554
6908	1
7081	0.550884990163589
8280	1
8283	0.825482728675641
8284	0.598297764232122
8285	1.03482986797508
6913	0.637228930226801
8288	0.0743577871439546
6915	0.969386352769991
8290	1
8291	0.730365673549195
8292	0.226143725952522
6918	0.0232403007265747
8294	0.591860331757813
6919	0.983673061963598
8296	0.688622168720258
8297	0.316324200080551
6920	3.73321342518703e-17
8299	0.764920827156917
8300	0.643125079243431
8301	0.976623329596551
7461	0.709398732433757
8304	-3.35620554935537e-17
8306	0.758888091524997
6923	0.321131991717755
6924	-1.26217971022372e-16
8310	0.636864858207428
8311	0.66851176784418
8312	0.629710407136623
8313	0.998297115440892
8314	0.565090547193227
6926	-2.29404839142165e-17
6927	1.00040505228103
8318	-0.175189452892657
6929	0.704916745562157
8320	0.978585084212921
6830	0.987123464254676
6931	0.994639730982904
8323	0.672961886203833
6932	-3.36224419520584e-16
8325	0.512774411277743
8326	0.333520167398509
6933	0.956109521464141
8329	0.266247985305551
7520	0.698843142672173
7521	1.00035237231676
8334	1.01223280931651
8335	0.325027690801282
8336	0.552993899448864
8337	1
8338	0.497012336895962
8339	1.19362995527572e-16
6938	0.776236609158537
8341	0.751117872228442
6940	1.0026475939638
8343	0.687013636309615
8344	1
6943	0.986310238720782
6944	0.477322980152246
6945	0.501337835938086
8348	0.704951676222877
8350	0.50134043124948
8351	0.306509388314316
8352	0.48776246690772
8353	1
8354	0.750117994480948
7296	0.995279244105049
7298	0.302952549637001
8358	0.705549559180102
8359	0.667930108410313
8360	0.513898705827997
6951	0.337329217644537
6956	1
6957	-0.00708837954732255
6958	0.995385142921929
8365	-0.0361549524354499
8366	0.505798917276043
6959	0.0225168030471201
6960	0.501229385283568
8369	0.61925999987331
8370	0.350871432445394
7525	0.996401521746079
7515	1
7514	0.247441724110889
8374	0.606628745496414
7323	-0.00266048652586597
8376	0.765520554720513
8377	0.696759960202021
8378	9.17109700698157e-17
6961	0.997127451631739
8380	-0.0400215464960516
6963	0.405714621112466
8382	-0.0145692166722764
8383	0.00278162997454945
6966	0.319636267979517
6967	1
8386	0.240680020098182
8387	0.2188607121657
8388	0.650693420176257
8389	-0.004013117469287
8390	0.623779529258773
6969	0.59869872907269
8392	0.994210327284862
6971	0.676067816166647
8394	1.02861267758023
8395	0.0590622220951687
6973	0.367119258795635
6975	0.998520267460732
6976	0.645586703709766
8400	0.0632983103564208
8401	1.08325407953909
8402	0.953135715620838
8403	0.491060070473923
6979	0.853147986091359
8405	1
6981	1.00002444043672
8407	-2.72454999783079e-17
8408	1
6984	0.0046422237074703
8410	9.53721941203599e-17
8412	0.296180771661928
8420	0.755264667975633
7033	0.987281588911977
8422	0.998344056751532
8423	0.233006254848492
8424	0.510204851459832
8426	-0.059518776768207
8428	0.716850878880818
8429	0.688175125738999
9057	0.678607128519425
9058	0.686390303778244
