## Supplementary material for "Finding genetic variants in plants without complete genomes": Dataset S1: used_phenotype_values.txt

accession_id	phenotype_value
5837	-0.010034012304531
6008	0.377349980066188
6009	0.139918707706456
6024	0.973446372135223
6039	0.993802519590754
6040	0.447043987083961
6042	0.358723592002218
6043	0.498309892988514
6074	1.01453975299667
6088	0.435878946189606
6243	0.332446328486827
6909	0.402960376264084
8222	0.498336977718354
8230	0.671519413462365
8233	0.497097028535873
8234	0.95054120509182
8235	0.50679787157934
8236	0.995682473447954
8237	-0.0589357027586785
8238	0.00702379841108119
8240	0.660789378626376
8241	1
8242	0.49656494256563
8243	8.31165209878568e-17
8244	-0.00225553221243185
8246	0.76999297215348
6897	1.03369582757395
6898	0.48596485743181
8256	0.471133751058429
8258	0.502901557975277
8259	0.759430292559767
8264	-0.0209097588911905
6903	0.972055491857985
6904	1.00839556933473
6907	0.380590556730554
6908	1
7081	0.550884990163589
8283	0.825482728675641
8284	0.598297764232122
8285	1.03482986797508
6913	0.637228930226801
6915	0.969386352769991
8290	1
6918	0.0232403007265747
6919	0.983673061963598
8297	0.316324200080551
6920	3.73321342518703e-17
7461	0.709398732433757
8306	0.758888091524997
6923	0.321131991717755
6924	-1.26217971022372e-16
8311	0.66851176784418
8312	0.629710407136623
6926	-2.29404839142165e-17
6927	1.00040505228103
6929	0.704916745562157
6830	0.987123464254676
6931	0.994639730982904
6932	-3.36224419520584e-16
8326	0.333520167398509
6933	0.956109521464141
7520	0.698843142672173
7521	1.00035237231676
8334	1.01223280931651
8335	0.325027690801282
8337	1
6938	0.776236609158537
6940	1.0026475939638
8343	0.687013636309615
6943	0.986310238720782
6944	0.477322980152246
6945	0.501337835938086
8351	0.306509388314316
8354	0.750117994480948
7296	0.995279244105049
7298	0.302952549637001
6951	0.337329217644537
6956	1
6957	-0.00708837954732255
6958	0.995385142921929
8365	-0.0361549524354499
8366	0.505798917276043
6959	0.0225168030471201
6960	0.501229385283568
7525	0.996401521746079
7515	1
7514	0.247441724110889
7323	-0.00266048652586597
8376	0.765520554720513
6961	0.997127451631739
6963	0.405714621112466
6966	0.319636267979517
6967	1
8386	0.240680020098182
6969	0.59869872907269
6971	0.676067816166647
6973	0.367119258795635
6975	0.998520267460732
6976	0.645586703709766
6979	0.853147986091359
6981	1.00002444043672
6984	0.0046422237074703
8420	0.755264667975633
7033	0.987281588911977
8422	0.998344056751532
8424	0.510204851459832
8426	-0.059518776768207
9057	0.678607128519425
9058	0.686390303778244
