## Supplementary material for "Finding genetic variants in plants without complete genomes": Dataset S1: original_phenotype_values.txt

accession_id	phenotype_value
5837	0.992160950562753
6008	0.823289051067298
6009	1.08096477064561
6016	0.757892711650214
6024	0.983230468133457
6039	0.994678538874843
6040	0.730002785503517
6042	0.681594117053501
6043	0.496173749264112
6064	0.535845981070741
6074	1.01280961108311
6088	0.452227933807097
6243	0.332789476625877
6909	1.0405797867403
8222	0.999077595456003
8230	1.00271092989267
8231	1.00835883704855
8233	0.997178269864087
8234	0.966688199035871
8235	0.510208345702589
8236	0.996972882888064
8237	0.467119835105405
8238	1.00464752567022
8239	0.992786214286198
8240	0.995178577371297
8241	1
8242	0.49865990163685
8243	1
8244	0.998956818076833
8245	1
8246	0.513709374317183
8247	0.317387653174074
8249	0.63855951376403
6897	1.01969915336994
6898	0.742154862033586
8254	0.79782166517958
8256	0.730769080453603
8257	0.978902236554754
8258	1.00193636520678
8259	1.00808561342721
8261	1.02591314525415
8262	0.702698235605873
8264	0.98815703828134
8265	1.03926175161239
8266	0.784940238135858
6903	0.731278161247632
6904	1.00306640174046
8270	0.732250203111132
8271	1.0169333295313
8272	0.975164028385082
8274	0.981733153758897
8275	0.977127060432119
6907	1.02630794265809
6908	1
7081	0.530842510151871
8280	1
8283	0.794406049554417
8284	0.811672977298591
8285	1.01989716663966
6913	1.0773957075434
8288	0.37588648333874
6915	0.648796990053829
8290	1
8291	0.988481328265022
8292	0.736848136827865
6918	0.679831657504448
8294	1.05280527573303
6919	0.657455970474293
8296	0.677669191563461
8297	0.987627620664773
6920	2.4993654517514e-17
8299	1.00870484435591
8300	0.982884491222793
8301	0.981776048190971
7461	0.727085643639647
8304	-2.24500192216731e-17
8306	1.0050541653399
6923	0.99113129294086
6924	1
8310	1.0782775840339
8311	0.669322815107616
8312	0.644151088958773
8313	0.99878061748946
8314	0.536561865444065
6926	1
6927	1.00036005059646
8318	0.887888159892613
6929	1.02172242734919
8320	0.986008997329855
6830	0.991919739684689
6931	0.995881569715416
8323	1.00470075154016
6932	1
8325	1.00728045766005
8326	1.00014009570111
6933	0.468863603342682
8329	0.757861338545144
7520	1.01862436334644
7521	1.00050181048392
8334	0.673574239283869
8335	0.995602855360723
8336	1.02963968027584
8337	1.08963830277253e-16
8338	0.996494143624495
8339	1
6938	1.06121121151081
8341	1.00042310760896
6940	0.999514867771484
8343	1.01689910643703
8344	1
6943	0.991081072351231
6944	0.987192231106594
6945	1.0012392798474
8348	0.688502785656515
8350	1.00092032463422
8351	0.979394471386774
8352	0.493992552630697
8353	1
8354	0.999280947038483
7296	0.996953806745161
7298	0.981621745195217
8358	0.964854901618935
8359	0.67074306446479
8360	0.755103486100839
6951	0.334395606766846
6956	1
6957	0.494692498012353
6958	0.496820272464896
8365	0.467411339688176
8366	1.00760766819114
6959	0.340581861325061
6960	1.00089721155498
8369	0.297443873464716
8370	0.00853155860745033
7525	0.997257422336531
7515	4.70395240484427e-16
7514	0.500680042100922
8374	0.286692413819789
7323	1.00216369580692
8376	0.747718331658114
8377	0.686729324124773
8378	1
6961	0.994746940028046
8380	0.715089184684374
6963	0.363871555618621
8382	0.994908593205799
8383	1.00131109440917
6966	0.656379197355145
6967	1
8386	0.991621839623491
8387	0.726287582355048
8388	0.6543468366039
8389	0.996952849817919
8390	0.636279143072349
6969	0.277790402789531
8392	0.996407974871971
6971	0.673525559522369
8394	0.519914165681227
8395	0.525576886782118
6973	0.356970150972427
6975	1.00132679380376
6976	0.651987940511338
8400	0.363933047894501
8401	0.563974268106993
8402	0.464510880146348
8403	0.493726421948229
6979	0.440239779039422
8405	7.25463361899262e-17
6981	1.00029296610386
8407	1
8408	1
6984	1.00326465935619
8410	6.2208510191331e-17
8412	0.647457116899715
8420	1.00494237123905
7033	0.987581484322187
8422	0.999251691406308
8423	0.736303848223987
8424	0.504895079379759
8426	0.961504643836528
8428	0.473712456201045
8429	1.01256115123434
9057	0.676445561179992
9058	1.01376639120263
