## Supplementary material for "Finding genetic variants in plants without complete genomes": Dataset S1: used_phenotype_values.txt

accession_id	phenotype_value
5837	0.992160950562753
6008	0.823289051067298
6009	1.08096477064561
6024	0.983230468133457
6039	0.994678538874843
6040	0.730002785503517
6042	0.681594117053501
6043	0.496173749264112
6074	1.01280961108311
6088	0.452227933807097
6243	0.332789476625877
6909	1.0405797867403
8222	0.999077595456003
8230	1.00271092989267
8233	0.997178269864087
8234	0.966688199035871
8235	0.510208345702589
8236	0.996972882888064
8237	0.467119835105405
8238	1.00464752567022
8240	0.995178577371297
8241	1
8242	0.49865990163685
8243	1
8244	0.998956818076833
8246	0.513709374317183
6897	1.01969915336994
6898	0.742154862033586
8256	0.730769080453603
8258	1.00193636520678
8259	1.00808561342721
8264	0.98815703828134
6903	0.731278161247632
6904	1.00306640174046
6907	1.02630794265809
6908	1
7081	0.530842510151871
8283	0.794406049554417
8284	0.811672977298591
8285	1.01989716663966
6913	1.0773957075434
6915	0.648796990053829
8290	1
6918	0.679831657504448
6919	0.657455970474293
8297	0.987627620664773
6920	2.4993654517514e-17
7461	0.727085643639647
8306	1.0050541653399
6923	0.99113129294086
6924	1
8311	0.669322815107616
8312	0.644151088958773
6926	1
6927	1.00036005059646
6929	1.02172242734919
6830	0.991919739684689
6931	0.995881569715416
6932	1
8326	1.00014009570111
6933	0.468863603342682
7520	1.01862436334644
7521	1.00050181048392
8334	0.673574239283869
8335	0.995602855360723
8337	1.08963830277253e-16
6938	1.06121121151081
6940	0.999514867771484
8343	1.01689910643703
6943	0.991081072351231
6944	0.987192231106594
6945	1.0012392798474
8351	0.979394471386774
8354	0.999280947038483
7296	0.996953806745161
7298	0.981621745195217
6951	0.334395606766846
6956	1
6957	0.494692498012353
6958	0.496820272464896
8365	0.467411339688176
8366	1.00760766819114
6959	0.340581861325061
6960	1.00089721155498
7525	0.997257422336531
7515	4.70395240484427e-16
7514	0.500680042100922
7323	1.00216369580692
8376	0.747718331658114
6961	0.994746940028046
6963	0.363871555618621
6966	0.656379197355145
6967	1
8386	0.991621839623491
6969	0.277790402789531
6971	0.673525559522369
6973	0.356970150972427
6975	1.00132679380376
6976	0.651987940511338
6979	0.440239779039422
6981	1.00029296610386
6984	1.00326465935619
8420	1.00494237123905
7033	0.987581484322187
8422	0.999251691406308
8424	0.504895079379759
8426	0.961504643836528
9057	0.676445561179992
9058	1.01376639120263
