## Supplementary material for "Finding genetic variants in plants without complete genomes": Dataset S1: original_phenotype_values.txt

accession_id	phenotype_value
5837	0.664708444199924
6008	0.493193363710161
6009	-0.00881549923152745
6016	0.501269421006802
6024	0.983718046556595
6039	0.994988073167335
6040	0.969463310914124
6042	0.991660400645377
6043	0.491170357605891
6064	0.480089575808238
6074	1.01851852568466
6088	0.998867491730031
6243	0.667033533393362
6909	0.669164873115887
8222	0.501231227969818
8230	1.00057838910362
8231	1.00203384988595
8233	0.752074795142433
8234	0.989494235088684
8235	0.533228930093308
8236	0.995229826918841
8237	1.0135156629463
8238	1.00047407934673
8239	0.982776033450958
8240	0.660325239651435
8241	1
8242	1.00166812955331
8243	1
8244	0.499967731022756
8245	1
8246	1.00598956454167
8247	0.669604089415
8249	0.665579577547845
6897	1.00662996893479
6898	1.00664777998003
8254	0.486600462071461
8256	0.992097357432079
8257	0.999031492071274
8258	1.00023147623997
8259	0.748093688027691
8261	-0.00293463150658824
8262	0.668721735782782
8264	1.00141181393339
8265	0.9923933745663
8266	0.499108822408644
6903	0.996250139044245
6904	0.509083846354141
8270	0.744812093345582
8271	0.998547006271951
8272	0.661504931357329
8274	0.502282303034359
8275	0.99662265565309
6907	0.997563499592406
6908	1
7081	0.50053657373211
8280	1
8283	0.997661520156423
8284	1.00145408598459
8285	0.510966548544294
6913	1.0044825770672
8288	0.662060981301903
6915	0.65458131414888
8290	-1.9897351439073e-18
8291	0.998931432736483
8292	0.50160935089364
6918	0.999477603771707
8294	0.745306884754098
6919	0.65964364420318
8296	1.00972048375034
8297	0.665245576234356
6920	1
8299	0.753973218143856
8300	0.664304680580125
8301	0.994804287586537
7461	0.752128931735683
8304	1
8306	1.01236968548296
6923	0.314533930557073
6924	1
8310	-0.02950213091883
8311	0.680727508221674
8312	0.658958626377389
8313	0.999751808669813
8314	1.01941610129985
6926	1
6927	-0.00066320142186772
8318	0.497247664943698
6929	0.655357378438948
8320	0.650760340537853
6830	0.987313313526682
6931	0.499312662824341
8323	1.0047208251472
6932	1
8325	0.770130347365727
8326	0.993240779924769
6933	0.469903835149152
8329	0.743176360460032
7520	0.992860658066169
7521	0.66605212469056
8334	0.683200374899834
8335	0.984371600136936
8336	0.485385652655749
8337	1
8338	0.501577619666602
8339	1
6938	0.635303584815036
8341	0.250243087127716
6940	0.966959338810357
8343	0.014048220848124
8344	1
6943	0.984845541438613
6944	0.97873222894633
6945	0.999493939550057
8348	0.343355102270746
8350	1.00116654835898
8351	0.638186526581776
8352	0.509576957694183
8353	1
8354	0.506813984378575
7296	0.498473232956187
7298	0.662535175113211
8358	0.248122660870907
8359	0.66836037050521
8360	1.00021307171281
6951	0.332898996279166
6956	1
6957	0.496737316949715
6958	0.498995075492632
8365	0.748015475894476
8366	0.996246045064985
6959	0.661371415418179
6960	1.00067632293512
8369	0.331949973517534
8370	0.667368301417678
7525	0.498337338840734
7515	-2.11543612337594e-17
7514	0.745796574521049
8374	0.993386709083854
7323	0.50150535048493
8376	0.743869290799944
8377	1.00470607129595
8378	1
6961	1.00173395534325
8380	0.740695131818981
6963	0.325040532354949
8382	0.333803047557397
8383	0.498661057486692
6966	0.999286417448461
6967	1
8386	0.249525379758364
8387	0.749078867063424
8388	0.999729339717872
8389	0.501369036491797
8390	0.661910323659183
6969	0.327891620187439
8392	0.998010967303558
6971	0.667212163738138
8394	0.502035362532861
8395	0.249657872339793
6973	1.00680627176476
6975	0.997617848613054
6976	0.997319973689097
8400	0.662277758140185
8401	0.501194973210569
8402	0.498631453763925
8403	-0.0015758147087535
6979	0.00207962905083396
8405	1
6981	1.00044586270727
8407	1.43157432128689e-19
8408	2.43924332225067e-17
6984	0.50084658626401
8410	1
8412	0.666352720243193
8420	0.50070612853629
7033	1.00208444958886
8422	0.665605612016683
8423	0.237433138371165
8424	0.515602958601164
8426	0.498099722992403
8428	0.995222137856797
8429	0.998225825944579
9057	0.331641480560429
9058	0.668581456370909
