## Supplementary material for "Finding genetic variants in plants without complete genomes": Dataset S1: snps_pass_5percent_threshold_GEMMA_results.txt

chr	rs	ps	n_miss	allele1	allele0	af	l_mle	p_lrt
1	.	13519628	39	A	G	0.086	1.000000e+05	1.706276e-08
1	.	16231577	11	G	A	0.071	1.000000e+05	6.137270e-10
4	.	7322723	17	C	T	0.087	1.000000e+05	1.369909e-08
