## Supplementary material for "Finding genetic variants in plants without complete genomes": Dataset S1: snps_pass_10percent_threshold_GEMMA_results.txt

chr	rs	ps	n_miss	allele1	allele0	af	l_mle	p_lrt
1	.	13519628	39	A	G	0.086	1.000000e+05	1.706276e-08
1	.	16231577	11	G	A	0.071	1.000000e+05	6.137270e-10
1	.	22162543	46	A	G	0.063	1.000000e+05	3.754219e-08
2	.	7008470	53	A	G	0.054	1.000000e+05	5.465539e-08
3	.	13201962	47	T	G	0.065	1.000000e+05	6.468363e-08
3	.	16733103	18	G	A	0.143	1.000000e+05	9.107946e-08
4	.	7322723	17	C	T	0.087	1.000000e+05	1.369909e-08
