## Supplementary material for "Finding genetic variants in plants without complete genomes": Dataset S1: used_phenotype_values.txt

accession_id	phenotype_value
5837	0.664708444199924
6008	0.493193363710161
6009	-0.00881549923152745
6024	0.983718046556595
6039	0.994988073167335
6040	0.969463310914124
6042	0.991660400645377
6043	0.491170357605891
6074	1.01851852568466
6088	0.998867491730031
6243	0.667033533393362
6909	0.669164873115887
8222	0.501231227969818
8230	1.00057838910362
8233	0.752074795142433
8234	0.989494235088684
8235	0.533228930093308
8236	0.995229826918841
8237	1.0135156629463
8238	1.00047407934673
8240	0.660325239651435
8241	1
8242	1.00166812955331
8243	1
8244	0.499967731022756
8246	1.00598956454167
6897	1.00662996893479
6898	1.00664777998003
8256	0.992097357432079
8258	1.00023147623997
8259	0.748093688027691
8264	1.00141181393339
6903	0.996250139044245
6904	0.509083846354141
6907	0.997563499592406
6908	1
7081	0.50053657373211
8283	0.997661520156423
8284	1.00145408598459
8285	0.510966548544294
6913	1.0044825770672
6915	0.65458131414888
8290	-1.9897351439073e-18
6918	0.999477603771707
6919	0.65964364420318
8297	0.665245576234356
6920	1
7461	0.752128931735683
8306	1.01236968548296
6923	0.314533930557073
6924	1
8311	0.680727508221674
8312	0.658958626377389
6926	1
6927	-0.00066320142186772
6929	0.655357378438948
6830	0.987313313526682
6931	0.499312662824341
6932	1
8326	0.993240779924769
6933	0.469903835149152
7520	0.992860658066169
7521	0.66605212469056
8334	0.683200374899834
8335	0.984371600136936
8337	1
6938	0.635303584815036
6940	0.966959338810357
8343	0.014048220848124
6943	0.984845541438613
6944	0.97873222894633
6945	0.999493939550057
8351	0.638186526581776
8354	0.506813984378575
7296	0.498473232956187
7298	0.662535175113211
6951	0.332898996279166
6956	1
6957	0.496737316949715
6958	0.498995075492632
8365	0.748015475894476
8366	0.996246045064985
6959	0.661371415418179
6960	1.00067632293512
7525	0.498337338840734
7515	-2.11543612337594e-17
7514	0.745796574521049
7323	0.50150535048493
8376	0.743869290799944
6961	1.00173395534325
6963	0.325040532354949
6966	0.999286417448461
6967	1
8386	0.249525379758364
6969	0.327891620187439
6971	0.667212163738138
6973	1.00680627176476
6975	0.997617848613054
6976	0.997319973689097
6979	0.00207962905083396
6981	1.00044586270727
6984	0.50084658626401
8420	0.50070612853629
7033	1.00208444958886
8422	0.665605612016683
8424	0.515602958601164
8426	0.498099722992403
9057	0.331641480560429
9058	0.668581456370909
