## Supplementary material for "Finding genetic variants in plants without complete genomes": Dataset S1: original_phenotype_values.txt

accession_id	phenotype_value
5837	0.677306445099266
6008	0.804144409230422
6009	0.566704783057959
6016	0.74945042494197
6024	1.00067928341209
6039	0.672986733523065
6040	0.360877266727327
6042	1.00721933007519
6043	0.510145206499528
6064	0.268474934445672
6074	0.730846291993419
6088	0.507015505636974
6243	0.99920392749076
6909	1.02581950657646
8222	0.997649314630696
8230	0.667337771250827
8231	0.994363309795041
8233	0.759485219109726
8234	0.699561929139759
8235	0.234826061314971
8236	1.00022658380013
8237	0.984369776328253
8238	0.499900012436393
8239	0.660894700719266
8240	0.673450874554742
8241	0.999999999999997
8242	0.499711780122578
8243	1
8244	0.497979152401321
8245	1
8246	0.243730003013188
8247	0.995118835174367
8249	0.673632041679408
6897	1.0013141438328
6898	0.989771108066943
8254	1.02886421200304
8256	0.515470782784225
8257	0.758913050253905
8258	0.500582049230539
8259	0.722141481520613
8261	0.688475807959205
8262	0.354134094513822
8264	0.98533726416726
8265	0.535270926529483
8266	1.00627747366722
6903	0.515480984244067
6904	1.01193910394393
8270	0.76823657499767
8271	0.675096081865797
8272	0.699647165585542
8274	0.986406694131976
8275	1.02479245066693
6907	1.02103633076362
6908	1
7081	0.49782127380515
8280	5.5691248111611e-17
8283	0.517298134490147
8284	0.742384182897201
8285	1.00573233057403
6913	0.555203833436409
8288	1.02740285780136
6915	0.658658161706948
8290	1
8291	0.991504718608308
8292	0.735404275552059
6918	1.01451455842546
8294	0.79894010321521
6919	0.664007827504334
8296	0.673733507901385
8297	0.677413687339665
6920	-1.24038057572548e-17
8299	0.75278556078988
8300	0.692994862770408
8301	0.694961040137747
7461	0.477553913644999
8304	1
8306	1.00757294106386
6923	0.660073736057058
6924	1.05562879177442e-16
8310	0.53373209623441
8311	0.986850206729171
8312	0.654485966881453
8313	0.999378053677821
8314	0.537738299603659
6926	2.71639075089056e-17
6927	0.997365192052694
8318	-0.00464631843096557
6929	1.01079137601626
8320	0.992551341514789
6830	0.993218299030149
6931	1.00227898069486
8323	0.996332253504725
6932	1
8325	0.764922678416178
8326	0.668092681515652
6933	0.0159614459771325
8329	0.508711052024072
7520	0.344547050999277
7521	0.998009046333234
8334	1.00883560967557
8335	0.988034259689715
8336	0.516259442333432
8337	1
8338	0.514050748675425
8339	1
6938	0.702512269476622
8341	0.999832383904484
6940	0.431287237002596
8343	0.976240009119344
8344	9.63779041721375e-18
6943	0.492288079313945
6944	0.474722775296428
6945	0.999235959743397
8348	1.01688233696206
8350	0.999667496671673
8351	0.673107929470999
8352	0.492538057092032
8353	1
8354	1.00717382537718
7296	0.998539039088152
7298	0.324362043966912
8358	0.510621547102122
8359	0.663607434545011
8360	0.754477973821712
6951	1.00293630900232
6956	1
6957	0.500672142778976
6958	0.998133259684512
8365	0.519001959908261
8366	0.460160521446
6959	0.67576552917242
6960	1.00297847269083
8369	1.01207363578661
8370	0.672505739802643
7525	0.502824547707649
7515	-6.35367413628018e-18
7514	0.75282474447438
8374	0.346820503549457
7323	0.493591719790795
8376	0.276721162017458
8377	0.683768900609618
8378	1
6961	1.02201844926047
8380	0.987947780191409
6963	0.704795670796843
8382	0.994990413843636
8383	0.500382485857111
6966	0.33597491278565
6967	1
8386	0.756227664286345
8387	1.00703806756572
8388	1.00336667951908
8389	0.499275348894614
8390	0.660248673728267
6969	0.695195968212644
8392	0.991598580212276
6971	0.664615465684797
8394	1.00571710780634
8395	1.01846532980133
6973	0.684150331564772
6975	0.984592019244152
6976	0.992595093144935
8400	0.354685784029395
8401	0.712648140355067
8402	0.511894871528988
8403	0.497183675497238
6979	0.346371694008369
8405	1
6981	0.998148423246649
8407	3.42192924928188e-18
8408	2.4148944002294e-17
6984	0.500609401594581
8410	4.79284944721406e-18
8412	0.656621321659835
8420	0.736844989075081
7033	0.530515611655177
8422	0.998931331126491
8423	0.263685574997101
8424	1.0159968303797
8426	-0.000353216271529945
8428	1.00988412012899
8429	1.00787621275839
9057	0.994627546796972
9058	0.338843056274147
