## Supplementary material for "Finding genetic variants in plants without complete genomes": Dataset S1: used_phenotype_values.txt

accession_id	phenotype_value
5837	0.677306445099266
6008	0.804144409230422
6009	0.566704783057959
6024	1.00067928341209
6039	0.672986733523065
6040	0.360877266727327
6042	1.00721933007519
6043	0.510145206499528
6074	0.730846291993419
6088	0.507015505636974
6243	0.99920392749076
6909	1.02581950657646
8222	0.997649314630696
8230	0.667337771250827
8233	0.759485219109726
8234	0.699561929139759
8235	0.234826061314971
8236	1.00022658380013
8237	0.984369776328253
8238	0.499900012436393
8240	0.673450874554742
8241	0.999999999999997
8242	0.499711780122578
8243	1
8244	0.497979152401321
8246	0.243730003013188
6897	1.0013141438328
6898	0.989771108066943
8256	0.515470782784225
8258	0.500582049230539
8259	0.722141481520613
8264	0.98533726416726
6903	0.515480984244067
6904	1.01193910394393
6907	1.02103633076362
6908	1
7081	0.49782127380515
8283	0.517298134490147
8284	0.742384182897201
8285	1.00573233057403
6913	0.555203833436409
6915	0.658658161706948
8290	1
6918	1.01451455842546
6919	0.664007827504334
8297	0.677413687339665
6920	-1.24038057572548e-17
7461	0.477553913644999
8306	1.00757294106386
6923	0.660073736057058
6924	1.05562879177442e-16
8311	0.986850206729171
8312	0.654485966881453
6926	2.71639075089056e-17
6927	0.997365192052694
6929	1.01079137601626
6830	0.993218299030149
6931	1.00227898069486
6932	1
8326	0.668092681515652
6933	0.0159614459771325
7520	0.344547050999277
7521	0.998009046333234
8334	1.00883560967557
8335	0.988034259689715
8337	1
6938	0.702512269476622
6940	0.431287237002596
8343	0.976240009119344
6943	0.492288079313945
6944	0.474722775296428
6945	0.999235959743397
8351	0.673107929470999
8354	1.00717382537718
7296	0.998539039088152
7298	0.324362043966912
6951	1.00293630900232
6956	1
6957	0.500672142778976
6958	0.998133259684512
8365	0.519001959908261
8366	0.460160521446
6959	0.67576552917242
6960	1.00297847269083
7525	0.502824547707649
7515	-6.35367413628018e-18
7514	0.75282474447438
7323	0.493591719790795
8376	0.276721162017458
6961	1.02201844926047
6963	0.704795670796843
6966	0.33597491278565
6967	1
8386	0.756227664286345
6969	0.695195968212644
6971	0.664615465684797
6973	0.684150331564772
6975	0.984592019244152
6976	0.992595093144935
6979	0.346371694008369
6981	0.998148423246649
6984	0.500609401594581
8420	0.736844989075081
7033	0.530515611655177
8422	0.998931331126491
8424	1.0159968303797
8426	-0.000353216271529945
9057	0.994627546796972
9058	0.338843056274147
