## Supplementary material for "Finding genetic variants in plants without complete genomes": Dataset S1: original_phenotype_values.txt

accession_id	phenotype_value
5837	0.672672862317176
6008	0.349119740991966
6009	1.13488540676554
6016	0.254661925418556
6024	0.552073055160756
6039	0.664651930998129
6040	0.060346911504921
6042	0.0158593119067296
6043	0.497516037107084
6064	0.0251210729008715
6074	0.00286441544309757
6088	0.231694414820477
6243	0.331754915885314
6909	0.0251852967900133
8222	0.499258979459532
8230	-0.000421248020578267
8231	0.00244531103510821
8233	0.497713255118703
8234	0.379599219942227
8235	0.00680833546025425
8236	0.749930490841111
8237	-0.023481175199567
8238	-0.0001416881690985
8239	0.340838164833894
8240	-0.00513995862837843
8241	0.999999999999998
8242	0.509492133385892
8243	1
8244	0.500736550121001
8245	1
8246	0.00591968462484059
8247	-0.0168499971351665
8249	0.656018922362637
6897	0.634781139106927
6898	0.470533395909726
8254	0.577582889706534
8256	0.0273754290404511
8257	0.48807184684471
8258	1.00039970999447
8259	0.00432913627816173
8261	0.736296270138737
8262	0.356500176412752
8264	-0.020392421183497
8265	0.079400122959974
8266	0.534330264307417
6903	0.512958874029587
6904	0.473421371814812
8270	0.26007424298121
8271	0.355327682708558
8272	0.354689264386676
8274	-0.0264389664254015
8275	0.522663292948432
6907	0.36549810677202
6908	1
7081	0.518127432193582
8280	-5.59636729481383e-17
8283	0.546334795703433
8284	0.787073151891739
8285	0.464619588505534
6913	0.0446323102983529
8288	0.383683999155192
6915	0.703502975953561
8290	1
8291	0.242292635382394
8292	0.225535846339849
6918	0.693518644110748
8294	0.338959708901448
6919	0.358168145933159
8296	0.633144838454786
8297	0.667114069643635
6920	-4.3733235510065e-18
8299	0.489233726556643
8300	0.683101902849087
8301	1.02164422488828
7461	0.457706202826826
8304	-5.59894216446366e-19
8306	0.494338595394747
6923	0.665144875716455
6924	1
8310	0.554611965374728
8311	-0.00616996460311083
8312	0.324921949756932
8313	1.00042614764354
8314	0.515177741574721
6926	-6.81942998205068e-18
6927	0.000630820454197675
8318	0.423765285073957
6929	0.0175447392531824
8320	0.328679107383928
6830	0.332555919482192
6931	1.00177971855529
8323	0.333065895555298
6932	1
8325	0.490219637599052
8326	0.338329343335628
6933	0.985342370490013
8329	0.508221179423596
7520	0.350750643966716
7521	0.3327718428494
8334	0.326614285160571
8335	0.669021915422173
8336	0.025734062942054
8337	-8.13652326389554e-17
8338	0.494438788352718
8339	1
6938	0.384666321930603
8341	0.251082375694739
6940	0.998825279649368
8343	0.00868462284631377
8344	1
6943	0.501649649642719
6944	0.0101773946622615
6945	1.0025950325077
8348	0.343589945743842
8350	0.999837964404389
8351	0.654603491427584
8352	0.244267639467001
8353	-4.23430449075442e-17
8354	0.499863203805247
7296	0.250667297316181
7298	0.6599394910566
8358	0.23109194937417
8359	-0.00488882163274937
8360	0.26236815493302
6951	0.336181354224801
6956	4.7689688567758e-17
6957	0.00024999393716181
6958	0.000250834432075449
8365	0.247736410422948
8366	0.507127413078171
6959	0.0212566054891564
6960	0.503148920382058
8369	0.322548461823962
8370	0.341162896052487
7525	0.500448409573394
7515	1
7514	-0.00117549392570593
8374	0.980242011376832
7323	-0.00595177551761217
8376	0.273031776314522
8377	0.664840671157232
8378	4.66601204623307e-17
6961	-0.0094636439753837
8380	0.506669823003343
6963	0.387581783340531
8382	0.322100991185294
8383	0.00119792170882188
6966	0.329450297527708
6967	-3.375404432873e-17
8386	0.245547844586182
8387	0.491489569741577
8388	0.329274365252613
8389	0.494492649974938
8390	0.329429534956979
6969	0.31397321821476
8392	0.480848452272726
6971	0.667626778310407
8394	0.502544499179958
8395	0.0342186501383359
6973	0.334951104107582
6975	0.0112574886148017
6976	0.331598168059446
8400	0.0394726314009722
8401	0.785449257085517
8402	-0.0081250689251784
8403	0.499512302391472
6979	0.39858293556561
8405	2.40684322918242e-17
6981	0.501694638873466
8407	-1.7383906819728e-17
8408	5.57892285680065e-18
6984	0.00261159150670174
8410	4.06344408643293e-17
8412	-0.0138682210763172
8420	0.0033136726931474
7033	0.486803698986773
8422	0.337171098813307
8423	0.24435497030028
8424	0.492052828612022
8426	-0.026091277957894
8428	0.742932541884
8429	0.0185294428942547
9057	0.666857274471053
9058	0.337579104853716
