## Supplementary material for "Finding genetic variants in plants without complete genomes": Dataset S1: used_phenotype_values.txt

accession_id	phenotype_value
5837	0.672672862317176
6008	0.349119740991966
6009	1.13488540676554
6024	0.552073055160756
6039	0.664651930998129
6040	0.060346911504921
6042	0.0158593119067296
6043	0.497516037107084
6074	0.00286441544309757
6088	0.231694414820477
6243	0.331754915885314
6909	0.0251852967900133
8222	0.499258979459532
8230	-0.000421248020578267
8233	0.497713255118703
8234	0.379599219942227
8235	0.00680833546025425
8236	0.749930490841111
8237	-0.023481175199567
8238	-0.0001416881690985
8240	-0.00513995862837843
8241	0.999999999999998
8242	0.509492133385892
8243	1
8244	0.500736550121001
8246	0.00591968462484059
6897	0.634781139106927
6898	0.470533395909726
8256	0.0273754290404511
8258	1.00039970999447
8259	0.00432913627816173
8264	-0.020392421183497
6903	0.512958874029587
6904	0.473421371814812
6907	0.36549810677202
6908	1
7081	0.518127432193582
8283	0.546334795703433
8284	0.787073151891739
8285	0.464619588505534
6913	0.0446323102983529
6915	0.703502975953561
8290	1
6918	0.693518644110748
6919	0.358168145933159
8297	0.667114069643635
6920	-4.3733235510065e-18
7461	0.457706202826826
8306	0.494338595394747
6923	0.665144875716455
6924	1
8311	-0.00616996460311083
8312	0.324921949756932
6926	-6.81942998205068e-18
6927	0.000630820454197675
6929	0.0175447392531824
6830	0.332555919482192
6931	1.00177971855529
6932	1
8326	0.338329343335628
6933	0.985342370490013
7520	0.350750643966716
7521	0.3327718428494
8334	0.326614285160571
8335	0.669021915422173
8337	-8.13652326389554e-17
6938	0.384666321930603
6940	0.998825279649368
8343	0.00868462284631377
6943	0.501649649642719
6944	0.0101773946622615
6945	1.0025950325077
8351	0.654603491427584
8354	0.499863203805247
7296	0.250667297316181
7298	0.6599394910566
6951	0.336181354224801
6956	4.7689688567758e-17
6957	0.00024999393716181
6958	0.000250834432075449
8365	0.247736410422948
8366	0.507127413078171
6959	0.0212566054891564
6960	0.503148920382058
7525	0.500448409573394
7515	1
7514	-0.00117549392570593
7323	-0.00595177551761217
8376	0.273031776314522
6961	-0.0094636439753837
6963	0.387581783340531
6966	0.329450297527708
6967	-3.375404432873e-17
8386	0.245547844586182
6969	0.31397321821476
6971	0.667626778310407
6973	0.334951104107582
6975	0.0112574886148017
6976	0.331598168059446
6979	0.39858293556561
6981	0.501694638873466
6984	0.00261159150670174
8420	0.0033136726931474
7033	0.486803698986773
8422	0.337171098813307
8424	0.492052828612022
8426	-0.026091277957894
9057	0.666857274471053
9058	0.337579104853716
