## Supplementary material for "Finding genetic variants in plants without complete genomes": Dataset S1: original_phenotype_values.txt

accession_id	phenotype_value
5837	0.67230926214155
6008	0.829430001478184
6009	0.592273742012427
6016	0.754148258582423
6024	0.504728101949727
6039	1.00277294819527
6040	0.727450800640523
6042	0.678392296269206
6043	0.757624841051266
6064	0.286816831573628
6074	0.743019441842275
6088	0.506561224968942
6243	0.666051596981581
6909	1.03596478696729
8222	0.748996140181798
8230	0.335383421397805
8231	0.500863159622446
8233	0.754419598322101
8234	0.679315202198195
8235	-0.0109090344019586
8236	0.999028316547817
8237	0.470250439368394
8238	0.500849791611403
8239	0.996011650746337
8240	0.667461975870585
8241	0.5
8242	0.499669252776793
8243	1
8244	0.498146331894412
8245	1
8246	0.751881726351472
8247	-0.0337338348982836
8249	0.670743749207514
6897	1.00701528566315
6898	0.486985995443194
8254	0.797788415037241
8256	0.755903673846418
8257	0.745243824127265
8258	1.00061654441047
8259	0.740285563579775
8261	0.361069977353305
8262	0.699730101980358
8264	0.984278889079184
8265	0.546435644692863
8266	0.773284494429074
6903	1.00321634453662
6904	0.256700532807165
8270	0.756058410248979
8271	0.679574355506045
8272	0.679941777046547
8274	0.480910082027652
8275	1.00935679934059
6907	0.698007994154057
6908	1
7081	0.517459774594044
8280	1.99342344026213e-17
8283	0.788500360534113
8284	0.527536650302649
8285	0.50858426611378
6913	0.0771134620066675
8288	0.377327752566768
6915	0.993676337531095
8290	1
8291	0.739848583036626
8292	0.481245220234842
6918	0.684630151316821
8294	1.06378427815125
6919	0.997499850579737
8296	0.675294743053332
8297	0.336951646224542
6920	7.71322929794269e-20
8299	0.754031681925168
8300	1.01124493766039
8301	1.01636908309612
7461	0.219828359819886
8304	-3.99887510514926e-18
8306	0.506712261802463
6923	0.662198354375697
6924	5.89198008105691e-17
8310	1.06333512200178
8311	0.328374125928145
8312	0.984136407569345
8313	0.999964717056121
8314	0.792417666457007
6926	1
6927	0.499555077700835
8318	0.451075239580125
6929	1.01863769353338
8320	0.657717953118508
6830	0.326122682005285
6931	1.00209128020217
8323	0.332649634915164
6932	-1.36245226713886e-16
8325	1.01054797563058
8326	1.00025516632858
6933	-0.00435853835390283
8329	0.762670116045667
7520	1.01622153963485
7521	0.331880171739191
8334	1.00932612360561
8335	0.990574358299863
8336	1.02818706069566
8337	1
8338	1.00633174675508
8339	1
6938	0.72385306452233
8341	0.50139359252611
6940	1.00355738102006
8343	0.658791950788872
8344	5.6356280886258e-18
6943	0.493324751149549
6944	0.482875813905755
6945	0.499309930098444
8348	0.356111179419444
8350	1.00018341717953
8351	0.664548171261886
8352	0.491894845871764
8353	-2.94226856159847e-19
8354	0.505488399655718
7296	0.998648671431098
7298	0.987371451412021
8358	0.759909363155977
8359	0.655655243046517
8360	0.517519910202961
6951	0.6730019147383
6956	4.09331864070598e-17
6957	0.000542861981792885
6958	0.499323279752967
8365	1.02524800606145
8366	0.981518650001846
6959	1.03099758456182
6960	1.001560837277
8369	0.675356715623508
8370	0.681098458664312
7525	0.500952598675038
7515	1.6971110169514e-16
7514	0.242266264585727
8374	0.344712370995141
7323	0.735497618069941
8376	0.549123075486796
8377	0.673793419540972
8378	1
6961	0.512904261691941
8380	0.268290248498528
6963	0.0785508503082288
8382	0.981352761506721
8383	0.502257550494272
6966	0.66834148814878
6967	-1.27031836775321e-17
8386	0.755633893887604
8387	1.00546989903109
8388	1.00339413756606
8389	0.499419658927522
8390	0.998260314949111
6969	0.358678729579053
8392	0.493075952214958
6971	0.332472186327785
8394	0.502420291412747
8395	0.558202549896748
6973	0.338833029217431
6975	0.491598308181531
6976	0.663725854463438
8400	0.0529856985814071
8401	0.482353069455142
8402	1.0094204846478
8403	0.499063102496338
6979	0.753215708465935
8405	-3.76585927595065e-18
6981	0.999292924520713
8407	1
8408	1
6984	1.0003176940178
8410	1.80111201429796e-17
8412	0.307833632220071
8420	0.994141387168173
7033	1.0146089624449
8422	0.665916847763154
8423	0.504401735569809
8424	0.0115785826611913
8426	0.484687044948109
8428	0.759418216760605
8429	0.679574592305011
9057	0.661226157229199
9058	0.335776585305278
