## Supplementary material for "Finding genetic variants in plants without complete genomes": Dataset S1: used_phenotype_values.txt

accession_id	phenotype_value
5837	0.67230926214155
6008	0.829430001478184
6009	0.592273742012427
6024	0.504728101949727
6039	1.00277294819527
6040	0.727450800640523
6042	0.678392296269206
6043	0.757624841051266
6074	0.743019441842275
6088	0.506561224968942
6243	0.666051596981581
6909	1.03596478696729
8222	0.748996140181798
8230	0.335383421397805
8233	0.754419598322101
8234	0.679315202198195
8235	-0.0109090344019586
8236	0.999028316547817
8237	0.470250439368394
8238	0.500849791611403
8240	0.667461975870585
8241	0.5
8242	0.499669252776793
8243	1
8244	0.498146331894412
8246	0.751881726351472
6897	1.00701528566315
6898	0.486985995443194
8256	0.755903673846418
8258	1.00061654441047
8259	0.740285563579775
8264	0.984278889079184
6903	1.00321634453662
6904	0.256700532807165
6907	0.698007994154057
6908	1
7081	0.517459774594044
8283	0.788500360534113
8284	0.527536650302649
8285	0.50858426611378
6913	0.0771134620066675
6915	0.993676337531095
8290	1
6918	0.684630151316821
6919	0.997499850579737
8297	0.336951646224542
6920	7.71322929794269e-20
7461	0.219828359819886
8306	0.506712261802463
6923	0.662198354375697
6924	5.89198008105691e-17
8311	0.328374125928145
8312	0.984136407569345
6926	1
6927	0.499555077700835
6929	1.01863769353338
6830	0.326122682005285
6931	1.00209128020217
6932	-1.36245226713886e-16
8326	1.00025516632858
6933	-0.00435853835390283
7520	1.01622153963485
7521	0.331880171739191
8334	1.00932612360561
8335	0.990574358299863
8337	1
6938	0.72385306452233
6940	1.00355738102006
8343	0.658791950788872
6943	0.493324751149549
6944	0.482875813905755
6945	0.499309930098444
8351	0.664548171261886
8354	0.505488399655718
7296	0.998648671431098
7298	0.987371451412021
6951	0.6730019147383
6956	4.09331864070598e-17
6957	0.000542861981792885
6958	0.499323279752967
8365	1.02524800606145
8366	0.981518650001846
6959	1.03099758456182
6960	1.001560837277
7525	0.500952598675038
7515	1.6971110169514e-16
7514	0.242266264585727
7323	0.735497618069941
8376	0.549123075486796
6961	0.512904261691941
6963	0.0785508503082288
6966	0.66834148814878
6967	-1.27031836775321e-17
8386	0.755633893887604
6969	0.358678729579053
6971	0.332472186327785
6973	0.338833029217431
6975	0.491598308181531
6976	0.663725854463438
6979	0.753215708465935
6981	0.999292924520713
6984	1.0003176940178
8420	0.994141387168173
7033	1.0146089624449
8422	0.665916847763154
8424	0.0115785826611913
8426	0.484687044948109
9057	0.661226157229199
9058	0.335776585305278
