## Supplementary material for "Finding genetic variants in plants without complete genomes": Dataset S1: kmers_pass_10percent_threshold_GEMMA_results.txt

chr	rs	ps	n_miss	allele1	allele0	af	l_mle	p_lrt
0	AATTTTTTTTAAAAATATAGGTATGTGATGT_2	0	0	0	1	0.945	1.000000e+05	1.316309e-09
0	ACATACCTATATTTTTAAAAAAAATTAAAAT_9	0	0	0	1	0.945	1.000000e+05	1.316309e-09
0	AGTACATCACATACCTATATTTTTAAAAAAA_13	0	0	0	1	0.945	1.000000e+05	1.316309e-09
0	ATCACATACCTATATTTTTAAAAAAAATTAA_15	0	0	0	1	0.945	1.000000e+05	1.316309e-09
0	ATTTTTAGTACATCACATACCTATATTTTTA_4	0	0	0	1	0.945	1.000000e+05	1.316309e-09
0	ATTTTTTTTAAAAATATAGGTATGTGATGTA_3	0	0	0	1	0.945	1.000000e+05	1.316309e-09
0	CACATACCTATATTTTTAAAAAAAATTAAAA_5	0	0	0	1	0.945	1.000000e+05	1.316309e-09
0	CATCACATACCTATATTTTTAAAAAAAATTA_8	0	0	0	1	0.945	1.000000e+05	1.316309e-09
0	GTACATCACATACCTATATTTTTAAAAAAAA_1	0	0	0	1	0.945	1.000000e+05	1.316309e-09
0	TAGTACATCACATACCTATATTTTTAAAAAA_6	0	0	0	1	0.945	1.000000e+05	1.316309e-09
0	TCACATACCTATATTTTTAAAAAAAATTAAA_11	0	0	0	1	0.945	1.000000e+05	1.316309e-09
0	TTAAAAATATAGGTATGTGATGTACTAAAAA_12	0	0	0	1	0.945	1.000000e+05	1.316309e-09
0	TTAGTACATCACATACCTATATTTTTAAAAA_14	0	0	0	1	0.945	1.000000e+05	1.316309e-09
0	TTTAAAAATATAGGTATGTGATGTACTAAAA_10	0	0	0	1	0.945	1.000000e+05	1.316309e-09
0	TTTAGTACATCACATACCTATATTTTTAAAA_7	0	0	0	1	0.945	1.000000e+05	1.316309e-09
