## Supplementary material for "Finding genetic variants in plants without complete genomes": Dataset S1: original_phenotype_values.txt

accession_id	phenotype_value
5837	0.675926027000258
6008	0.524934342774522
6009	0.539821402960331
6016	0.498579139749102
6024	0.533726412059062
6039	0.334111086592924
6040	0.657960038456033
6042	0.99733815204634
6043	0.999137094293852
6064	0.739795896696521
6074	0.251379945440148
6088	0.276152977151628
6243	0.999669669052629
6909	0.666173971235428
8222	0.750812098471845
8230	0.332022063696274
8231	0.999208763922963
8233	0.753691668869049
8234	0.713873802027105
8235	0.51118403194877
8236	0.998990593986761
8237	1.0090454368296
8238	0.497364030131258
8239	0.330984099235998
8240	0.663558444954265
8241	0.999999999999998
8242	0.507336312566235
8243	1
8244	0.500429884218973
8245	1
8246	0.497317540622638
8247	0.659508936973561
8249	1.01513560859599
6897	0.978486947290235
6898	0.739953146583931
8254	0.766692466088407
8256	0.526548780323448
8257	0.757310963744756
8258	0.499384351331454
8259	0.742395288467896
8261	0.693398871776568
8262	0.999909799454814
8264	0.992865491456652
8265	0.526379126108741
8266	0.750890204327062
6903	0.518823043299195
6904	0.741542413993853
8270	0.767124145396889
8271	0.670334103390048
8272	0.69752325013695
8274	0.494008509161719
8275	1.03012791507143
6907	0.674956078821309
6908	1
7081	0.993945588128075
8280	1
8283	1.00550397787387
8284	0.986403537148155
8285	0.477065828845636
6913	-0.00207734287480608
8288	0.675646559959803
6915	0.688963213945569
8290	-2.85826242526147e-16
8291	0.75013638636722
8292	0.740853871653199
6918	1.01025333718634
8294	1.02976427428894
6919	0.681811675166225
8296	0.983235429731007
8297	0.675989407116767
6920	-1.76925431593035e-17
8299	0.741985392939315
8300	1.02359556423388
8301	0.694836012994955
7461	0.484605340287217
8304	1
8306	1.00350525493495
6923	0.327046747888788
6924	1
8310	0.976949924085065
8311	0.335087830122978
8312	1.00147012326145
8313	0.000833512092319415
8314	0.50895982698525
6926	1
6927	1.00021578833242
8318	1.02014100250067
6929	0.994075288743759
8320	0.99510698861746
6830	-0.00479880774605784
6931	1.0045386533536
8323	0.665814251214715
6932	1
8325	0.755743016709396
8326	0.665998256045156
6933	0.496567262934279
8329	0.999466715819227
7520	0.331041380465098
7521	0.665163521417066
8334	1.00543900769417
8335	0.325706820221207
8336	0.494603223364416
8337	1
8338	1.00273402325708
8339	5.34778502815999e-17
6938	0.318083884710012
8341	0.501016106923731
6940	1.01842766512527
8343	0.331721324481413
8344	1
6943	0.995636935607159
6944	-0.0048457443379718
6945	0.999761178100423
8348	0.670734999821201
8350	0.99999219367875
8351	0.657453542608478
8352	1.00430584134217
8353	-7.43861052598644e-17
8354	0.256454658533632
7296	1.00087483803699
7298	1.00272760430292
8358	0.0170868922092591
8359	0.324941099025731
8360	1.00907972097203
6951	0.669382982497218
6956	1
6957	0.502087898076094
6958	1.00152502925351
8365	0.529474445977419
8366	0.989421100289826
6959	0.680673002282579
6960	1.00228052355089
8369	1.02250232584151
8370	0.670627223808768
7525	0.501363151904349
7515	1
7514	0.994222944790573
8374	1.02288691390732
7323	0.49098944162246
8376	0.527945165742314
8377	0.990529049884878
8378	1
6961	0.504872124497894
8380	0.529706643115728
6963	0.696860895429321
8382	0.991509151911871
8383	0.500351579650486
6966	0.338585746040485
6967	1
8386	0.754886628091342
8387	0.76379345629767
8388	1.00777852237979
8389	0.499449365327621
8390	0.682700106055725
6969	0.702196944413799
8392	0.991007905687993
6971	0.662675383753419
8394	-0.0104049622900666
8395	1.0199184185152
6973	0.990502542164785
6975	0.500317700166514
6976	0.67279826965469
8400	0.681726034918763
8401	0.967516055031117
8402	0.524293558870583
8403	1.00288478940121
6979	0.656205257669123
8405	1
6981	1.00072630960557
8407	-7.06101828950431e-19
8408	-3.92877550475528e-17
6984	-0.00132274245725867
8410	1
8412	0.663512238634593
8420	0.996275092546301
7033	1.00830082730693
8422	0.335054292093799
8423	0.751029291851258
8424	0.00535349796214865
8426	0.507108225150352
8428	1.0161980805364
8429	1.0045446279897
9057	0.657800751882838
9058	0.3277419027502
