## Supplementary material for "Finding genetic variants in plants without complete genomes": Dataset S1: used_phenotype_values.txt

accession_id	phenotype_value
5837	0.675926027000258
6008	0.524934342774522
6009	0.539821402960331
6024	0.533726412059062
6039	0.334111086592924
6040	0.657960038456033
6042	0.99733815204634
6043	0.999137094293852
6074	0.251379945440148
6088	0.276152977151628
6243	0.999669669052629
6909	0.666173971235428
8222	0.750812098471845
8230	0.332022063696274
8233	0.753691668869049
8234	0.713873802027105
8235	0.51118403194877
8236	0.998990593986761
8237	1.0090454368296
8238	0.497364030131258
8240	0.663558444954265
8241	0.999999999999998
8242	0.507336312566235
8243	1
8244	0.500429884218973
8246	0.497317540622638
6897	0.978486947290235
6898	0.739953146583931
8256	0.526548780323448
8258	0.499384351331454
8259	0.742395288467896
8264	0.992865491456652
6903	0.518823043299195
6904	0.741542413993853
6907	0.674956078821309
6908	1
7081	0.993945588128075
8283	1.00550397787387
8284	0.986403537148155
8285	0.477065828845636
6913	-0.00207734287480608
6915	0.688963213945569
8290	-2.85826242526147e-16
6918	1.01025333718634
6919	0.681811675166225
8297	0.675989407116767
6920	-1.76925431593035e-17
7461	0.484605340287217
8306	1.00350525493495
6923	0.327046747888788
6924	1
8311	0.335087830122978
8312	1.00147012326145
6926	1
6927	1.00021578833242
6929	0.994075288743759
6830	-0.00479880774605784
6931	1.0045386533536
6932	1
8326	0.665998256045156
6933	0.496567262934279
7520	0.331041380465098
7521	0.665163521417066
8334	1.00543900769417
8335	0.325706820221207
8337	1
6938	0.318083884710012
6940	1.01842766512527
8343	0.331721324481413
6943	0.995636935607159
6944	-0.0048457443379718
6945	0.999761178100423
8351	0.657453542608478
8354	0.256454658533632
7296	1.00087483803699
7298	1.00272760430292
6951	0.669382982497218
6956	1
6957	0.502087898076094
6958	1.00152502925351
8365	0.529474445977419
8366	0.989421100289826
6959	0.680673002282579
6960	1.00228052355089
7525	0.501363151904349
7515	1
7514	0.994222944790573
7323	0.49098944162246
8376	0.527945165742314
6961	0.504872124497894
6963	0.696860895429321
6966	0.338585746040485
6967	1
8386	0.754886628091342
6969	0.702196944413799
6971	0.662675383753419
6973	0.990502542164785
6975	0.500317700166514
6976	0.67279826965469
6979	0.656205257669123
6981	1.00072630960557
6984	-0.00132274245725867
8420	0.996275092546301
7033	1.00830082730693
8422	0.335054292093799
8424	0.00535349796214865
8426	0.507108225150352
9057	0.657800751882838
9058	0.3277419027502
