## Supplementary material for "Finding genetic variants in plants without complete genomes": Dataset S1: original_phenotype_values.txt

accession_id	phenotype_value
5837	0.334865836433696
6008	1.06288211616314
6009	1.06784113246889
6016	0.75342235414981
6024	0.520683223169315
6039	0.670028327045986
6040	0.409441263835608
6042	0.681427682309886
6043	0.759971681227003
6064	0.296647568123662
6074	0.990853589569149
6088	0.261049123000473
6243	0.666439316807396
6909	0.690969182365149
8222	0.749882235115791
8230	0.667948894959926
8231	1.00625748733945
8233	0.748238272535179
8234	1.00404657647592
8235	0.22055867290527
8236	1.00219599937475
8237	0.466910286201357
8238	0.500609430583565
8239	0.678086178215864
8240	0.667372967480906
8241	0.500000000000001
8242	0.999185283204844
8243	1
8244	0.499023880266781
8245	1
8246	1.00086143383459
8247	0.625376545304082
8249	0.338134572428374
6897	0.673733732640117
6898	0.48786363664758
8254	0.796451587029975
8256	0.504998173342362
8257	0.741744796159647
8258	0.000303621041064795
8259	0.257908470339084
8261	0.685846059366149
8262	0.690874955394942
8264	0.990200850679057
8265	0.536433026107789
8266	0.772528586301064
6903	0.747053849868918
6904	0.494727836045072
8270	1.00041773235063
8271	1.01036383474756
8272	0.666861892584052
8274	-0.014195024526806
8275	0.499768060577533
6907	0.69224227028371
6908	1
7081	1.02063931625251
8280	1
8283	0.785475244247319
8284	0.53394518542059
8285	0.499394146751913
6913	0.550776458146049
8288	0.03642935885219
6915	1.00569444874959
8290	-1.40039790994688e-16
8291	0.994997699014024
8292	0.736392582044322
6918	0.677690693461065
8294	1.04643158623974
6919	0.337697683520337
8296	0.666372731170832
8297	0.665943885727397
6920	2.05898366406085e-18
8299	1.00020764737209
8300	0.666124730528254
8301	0.674899767033782
7461	0.727814714349948
8304	-2.18225936238617e-18
8306	0.745317779683017
6923	1.01402400204944
6924	9.39204317642229e-18
8310	0.569622870574841
8311	0.326879022127303
8312	0.995502745918952
8313	0.500560161049624
8314	0.762992089990678
6926	1
6927	1.00270661567483
8318	-0.0466474645524747
6929	0.689448633994138
8320	1.00618969737159
6830	0.671330127191758
6931	0.502574670059019
8323	0.664746937590826
6932	1
8325	0.989806735208561
8326	1.00478867261672
6933	0.509348561132885
8329	0.264854022610815
7520	0.349837208098662
7521	0.999890318035434
8334	0.995538218212902
8335	1.00787083887807
8336	0.533519539629489
8337	1
8338	0.997904397125428
8339	1
6938	0.397350569237449
8341	0.251932905071894
6940	0.631425020853474
8343	0.661783950719364
8344	1.28966616409665e-17
6943	0.507539169588403
6944	0.009823658246701
6945	0.999466998007053
8348	0.342661621821811
8350	0.749557418892809
8351	0.348233531968165
8352	0.739056839655418
8353	1
8354	0.747731414699919
7296	1.00022050021948
7298	0.327993928323594
8358	0.76131447238228
8359	0.652347790139615
8360	1.01931993588664
6951	0.673239040310181
6956	1
6957	0.00298434655167225
6958	1.0014392948604
8365	0.775469937239614
8366	0.5050437470534
6959	0.70463815958752
6960	0.999726800550047
8369	0.342470080538261
8370	0.347604889769495
7525	0.500428643845668
7515	1
7514	0.491012513984604
8374	1.01636203271666
7323	0.733639157399179
8376	0.551941652874089
8377	0.325742075678521
8378	3.43528488119544e-18
6961	1.00207189825895
8380	0.794593192757404
6963	1.08044724110308
8382	0.979009413139322
8383	0.0044688859387477
6966	0.668572417145095
6967	-1.47665457330087e-17
8386	0.753969075502271
8387	1.00604979966029
8388	0.670769771406472
8389	0.998728666562286
8390	0.675774621819616
6969	0.358694152512776
8392	0.502255927395382
6971	0.332975143672397
8394	0.495850841499503
8395	0.561701450371916
6973	0.987980022252989
6975	0.500446942572583
6976	0.670548247051094
8400	0.388081345520015
8401	0.743501919023517
8402	1.01070800743023
8403	0.502522678035819
6979	0.758385417760833
8405	1
6981	0.500028045721575
8407	-1.39441982552585e-17
8408	1
6984	0.497504053937344
8410	1
8412	0.308304458286989
8420	0.999989529224887
7033	0.998176610658994
8422	1.00052655114745
8423	0.256644479430655
8424	-0.00731389782730615
8426	0.986031147286597
8428	0.763278005802558
8429	1.01130136788328
9057	0.997831279114394
9058	0.329538118811426
