## Supplementary material for "Finding genetic variants in plants without complete genomes": Dataset S1: used_phenotype_values.txt

accession_id	phenotype_value
5837	0.334865836433696
6008	1.06288211616314
6009	1.06784113246889
6024	0.520683223169315
6039	0.670028327045986
6040	0.409441263835608
6042	0.681427682309886
6043	0.759971681227003
6074	0.990853589569149
6088	0.261049123000473
6243	0.666439316807396
6909	0.690969182365149
8222	0.749882235115791
8230	0.667948894959926
8233	0.748238272535179
8234	1.00404657647592
8235	0.22055867290527
8236	1.00219599937475
8237	0.466910286201357
8238	0.500609430583565
8240	0.667372967480906
8241	0.500000000000001
8242	0.999185283204844
8243	1
8244	0.499023880266781
8246	1.00086143383459
6897	0.673733732640117
6898	0.48786363664758
8256	0.504998173342362
8258	0.000303621041064795
8259	0.257908470339084
8264	0.990200850679057
6903	0.747053849868918
6904	0.494727836045072
6907	0.69224227028371
6908	1
7081	1.02063931625251
8283	0.785475244247319
8284	0.53394518542059
8285	0.499394146751913
6913	0.550776458146049
6915	1.00569444874959
8290	-1.40039790994688e-16
6918	0.677690693461065
6919	0.337697683520337
8297	0.665943885727397
6920	2.05898366406085e-18
7461	0.727814714349948
8306	0.745317779683017
6923	1.01402400204944
6924	9.39204317642229e-18
8311	0.326879022127303
8312	0.995502745918952
6926	1
6927	1.00270661567483
6929	0.689448633994138
6830	0.671330127191758
6931	0.502574670059019
6932	1
8326	1.00478867261672
6933	0.509348561132885
7520	0.349837208098662
7521	0.999890318035434
8334	0.995538218212902
8335	1.00787083887807
8337	1
6938	0.397350569237449
6940	0.631425020853474
8343	0.661783950719364
6943	0.507539169588403
6944	0.009823658246701
6945	0.999466998007053
8351	0.348233531968165
8354	0.747731414699919
7296	1.00022050021948
7298	0.327993928323594
6951	0.673239040310181
6956	1
6957	0.00298434655167225
6958	1.0014392948604
8365	0.775469937239614
8366	0.5050437470534
6959	0.70463815958752
6960	0.999726800550047
7525	0.500428643845668
7515	1
7514	0.491012513984604
7323	0.733639157399179
8376	0.551941652874089
6961	1.00207189825895
6963	1.08044724110308
6966	0.668572417145095
6967	-1.47665457330087e-17
8386	0.753969075502271
6969	0.358694152512776
6971	0.332975143672397
6973	0.987980022252989
6975	0.500446942572583
6976	0.670548247051094
6979	0.758385417760833
6981	0.500028045721575
6984	0.497504053937344
8420	0.999989529224887
7033	0.998176610658994
8422	1.00052655114745
8424	-0.00731389782730615
8426	0.986031147286597
9057	0.997831279114394
9058	0.329538118811426
