## Supplementary material for "Finding genetic variants in plants without complete genomes": Dataset S1: kmers_pass_10percent_threshold_GEMMA_results.txt

chr	rs	ps	n_miss	allele1	allele0	af	l_mle	p_lrt
0	AAATAAAAACTCTTTTTTTTTTTAAGTAAAA_3	0	0	0	1	0.761	1.000000e+05	2.085795e-09
0	ATTAAGAAATAAAAACTCTTTTTTTTTTTAA_2	0	0	0	1	0.743	1.000000e+05	8.098144e-10
0	CTTAAAAAAAAAAAGAGTTTTTATTTCTTAA_1	0	0	0	1	0.743	1.000000e+05	8.098144e-10
0	GTTATGACTTGGAATGAAAGACAATTCCAAA_72	0	0	0	1	0.514	1.000000e+05	8.903021e-10
