## Supplementary material for "Finding genetic variants in plants without complete genomes": Dataset S1: used_phenotype_values.txt

accession_id	phenotype_value
5837	0.672124416217846
6008	0.317858093983393
6009	0.085754919012741
6024	1.03190450690524
6039	0.338273358399503
6040	0.405472666897715
6042	0.017383768532292
6043	0.260282712327007
6074	0.481307768815001
6088	0.247342491257046
6243	-0.00107449261561277
6909	0.0195346249103105
8222	-0.0017576673241625
8230	0.666941021638065
8233	0.498690763943226
8234	0.0265574889126106
8235	0.466930599873452
8236	0.50402658517507
8237	-0.032376335019067
8238	0.499908379168606
8240	0.0045249207469904
8241	0
8242	0.000922604681956305
8243	-4.717759896693e-17
8244	0.499546494784714
8246	-0.0025353496265277
6897	0.653482392696178
6898	0.229687339197876
8256	0.266717590431263
8258	0.500111187224278
8259	0.500371820312274
8264	-0.0134905981407525
6903	0.00772080958216438
6904	0.235861226170022
6907	0.357776807882191
6908	6.83123463963032e-17
7081	0.012955817357335
8283	0.282060821397995
8284	0.772670349619273
8285	0.982787137483018
6913	0.0404486158003492
6915	0.0198503850921004
8290	1
6918	0.349043109455388
6919	0.346085849071872
8297	0.335656273972002
6920	-4.83467370150235e-18
7461	0.223390230732126
8306	-0.0109564405437136
6923	0.348798629661375
6924	-1.14895417256567e-17
8311	0.316660784955412
8312	0.331636909399997
6926	4.64456013382954e-18
6927	0.500585552632886
6929	0.0235924990089313
6830	1.0089800169495
6931	0.501801624367718
6932	-7.17952890596996e-17
8326	0.341079253076983
6933	0.520716161158779
7520	0.685180956824038
7521	0.666565940222751
8334	-0.0142506437220977
8335	0.678565123684799
8337	-4.49397928537115e-17
6938	0.0686742621798861
6940	0.026400094121902
8343	-0.0127626830411228
6943	0.512348215866086
6944	0.0171422581362832
6945	0.0010548546192804
8351	0.0219326103395846
8354	0.245444252303036
7296	0.501163705710484
7298	0.330006550460587
6951	0.00383669053069556
6956	3.38626580647904e-17
6957	0.00330980371776635
6958	1.00079368424543
8365	0.0106234090556973
8366	-4.26570040612771e-05
6959	0.357526047777467
6960	0.500732294331687
7525	0.0019780409333295
7515	2.11339310284364e-16
7514	5.28090043388253e-05
7323	-0.00901177570269178
8376	0.0321420933811256
6961	-0.00025547986392023
6963	0.722596213877739
6966	4.73748100103272e-06
6967	1
8386	0.251219493743905
6969	0.341203851245522
6971	0.332847152336017
6973	0.329042757802281
6975	0.0028630160112675
6976	0.667793551756038
6979	0.055535148471526
6981	-0.000135953857479047
6984	0.00038027311089895
8420	0.748626914780677
7033	0.498626886421535
8422	0.335176339262255
8424	-0.0128691163974379
8426	-0.0130328778999447
9057	-0.00047732553843949
9058	0.333753109129671
