## Supplementary material for "Finding genetic variants in plants without complete genomes": Dataset S1: kmers_pass_5percent_threshold_GEMMA_results.txt

chr	rs	ps	n_miss	allele1	allele0	af	l_mle	p_lrt
0	AAAAAAAAAAAAAAAAAAAAAACAATTGTTT_6	0	0	0	1	0.927	1.000000e+05	2.983115e-12
0	AAATTTTTTTTTTTTTTTTTGGGAAAAAAAA_14	0	0	0	1	0.936	1.000000e+05	1.559053e-10
0	AATTTTGAATGAATGAAAATAATTTTGCCCC_9	0	0	0	1	0.945	1.000000e+05	1.494844e-10
0	ATTTGATTTTTTTTTTTTTTTTTTTTTTTTA_7	0	0	0	1	0.899	1.000000e+05	4.979890e-10
0	CAAAAAAAAAAAAAATGATAGAACAAAATTG_4	0	0	0	1	0.945	1.000000e+05	1.987844e-11
0	CCCAAAAAAAAAAAAAAAACCCAAAAAAAAA_1	0	0	0	1	0.936	1.000000e+05	3.913382e-14
0	GGAAAAAAAAAAAAAAAAAATTTTTTAAAAA_5	0	0	0	1	0.936	1.000000e+05	2.840692e-11
0	TTAAAAAAAAAAAAAAAATAAAAAAATAAAA_20	0	0	0	1	0.945	1.000000e+05	6.240883e-10
0	TTCTAAAAAAAAAAAACAAAAAAAAAAAAAA_2	0	0	0	1	0.945	1.000000e+05	1.544026e-12
0	TTTAAAAAAAAAAAAACAAAAACAAAAAAAA_3	0	0	0	1	0.945	1.000000e+05	6.400729e-13
0	TTTTAAAAAAAAAAAAACAAAAACAAAAAAA_8	0	0	0	1	0.936	1.000000e+05	1.127959e-10
0	TTTTTTTATTTTCCAAAAAAAAAAAAAAAAA_22	0	0	0	1	0.936	1.000000e+05	2.931809e-10
