## Supplementary material for "Finding genetic variants in plants without complete genomes": Dataset S1: kmers_pass_10percent_threshold_GEMMA_results.txt

chr	rs	ps	n_miss	allele1	allele0	af	l_mle	p_lrt
0	AAAAAAAAAAAAAAAAAAAAAACAATTGTTT_6	0	0	0	1	0.927	1.000000e+05	2.983115e-12
0	AAAAAAAAAAAAAAAAAATTTTATTTTATAA_13	0	0	0	1	0.936	1.000000e+05	8.339845e-10
0	AAAAAAAAAAAACTGTTAGTTGTGAGTGATA_10	0	0	0	1	0.936	1.000000e+05	8.802470e-10
0	AAAAAAAAAAATTCTTTTTTTAAAAAAAAAA_23	0	0	0	1	0.945	1.000000e+05	1.266688e-09
0	AAAAAAAAATTTTTTTTTTTTTAAAAACAAA_30	0	0	0	1	0.945	1.000000e+05	1.820725e-09
0	AAAAATTATATTTTTAAAAAAAAAAAAAAAA_31	0	0	0	1	0.945	1.000000e+05	1.820725e-09
0	AAAAATTTTTTTTTTTTTTTTTTTTTGGGAA_12	0	0	0	1	0.927	1.000000e+05	1.365041e-09
0	AAATTTTTTTTTTTTTTTTTGGGAAAAAAAA_14	0	0	0	1	0.936	1.000000e+05	1.559053e-10
0	AATAAATAATTTAAAAAAAAAAAAAAAAAAA_17	0	0	0	1	0.945	1.000000e+05	1.064433e-09
0	AATTTTGAATGAATGAAAATAATTTTGCCCC_9	0	0	0	1	0.945	1.000000e+05	1.494844e-10
0	ATTTGATTTTTTTTTTTTTTTTTTTTTTTTA_7	0	0	0	1	0.899	1.000000e+05	4.979890e-10
0	CAAAAAAAAAAAAAATGATAGAACAAAATTG_4	0	0	0	1	0.945	1.000000e+05	1.987844e-11
0	CCCAAAAAAAAAAAAAAAACCCAAAAAAAAA_1	0	0	0	1	0.936	1.000000e+05	3.913382e-14
0	CCCCAAAAAAAAATTTAAAAAAAAAAAAAAA_24	0	0	0	1	0.945	1.000000e+05	1.266688e-09
0	GGAAAAAAAAAAAAAAAAAATTTTTTAAAAA_5	0	0	0	1	0.936	1.000000e+05	2.840692e-11
0	GTTTTATTTTTTTTTTTTTTTTAAAAAAAAA_25	0	0	0	1	0.945	1.000000e+05	1.266688e-09
0	TCTAAAAAAAAAAAACAAAAAAAAAAAAAAA_21	0	0	0	1	0.917	1.000000e+05	1.512101e-09
0	TTAAAAAAAAAAAAAAAATAAAAAAATAAAA_20	0	0	0	1	0.945	1.000000e+05	6.240883e-10
0	TTCCAAAATTAAAAAAAAAAAAAAAAAAAAA_11	0	0	0	1	0.936	1.000000e+05	9.015240e-10
0	TTCTAAAAAAAAAAAACAAAAAAAAAAAAAA_2	0	0	0	1	0.945	1.000000e+05	1.544026e-12
0	TTTAAAAAAAAAAAAACAAAAACAAAAAAAA_3	0	0	0	1	0.945	1.000000e+05	6.400729e-13
0	TTTTAAAAAAAAAAAAACAAAAACAAAAAAA_8	0	0	0	1	0.936	1.000000e+05	1.127959e-10
0	TTTTTTTATTTTCCAAAAAAAAAAAAAAAAA_22	0	0	0	1	0.936	1.000000e+05	2.931809e-10
