## Supplementary material for "Finding genetic variants in plants without complete genomes": Dataset S1: original_phenotype_values.txt

accession_id	phenotype_value
5837	1.00037208310732
6008	0.62307474760709
6009	0.649663127303204
6016	0.756319463657422
6024	1.01873323341501
6039	1.00132354548132
6040	0.776955006775573
6042	0.696579787779001
6043	0.756597484051867
6064	0.811947157836036
6074	0.987174694788306
6088	0.692674747327314
6243	0.664861656441779
6909	0.717780092447096
8222	0.496397979853576
8230	1.00141014726689
8231	1.00456330928026
8233	0.998389405033458
8234	1.01107452250224
8235	0.476168433172816
8236	1.00209697203951
8237	0.446869910068621
8238	1.00404620676163
8239	1.01036298499641
8240	1.0031475697454
8241	1
8242	1.00116811655278
8243	1
8244	0.998783019056675
8245	1
8246	1.00576411107038
8247	0.655439151104369
8249	0.968639032069066
6897	0.999551140094476
6898	0.972609620858597
8254	0.592336600607609
8256	1.00693237723007
8257	0.732575091949071
8258	1.00221375213131
8259	0.997814503814529
8261	1.06103022438186
8262	1.04349507088934
8264	0.47526711435474
8265	0.583475452538166
8266	0.794711076188464
6903	0.998251018806509
6904	0.987993220386578
8270	0.75003264311695
8271	0.694854973388302
8272	1.00387047553099
8274	0.467769742652416
8275	1.00119266578045
6907	0.708979789547302
6908	1
7081	1.02902034110836
8280	1
8283	1.06109650841502
8284	1.06008986105005
8285	0.995218368902833
6913	0.594775607260212
8288	1.06702773709832
6915	1.00567491911572
8290	1
8291	0.734929397686745
8292	0.973788635339266
6918	1.02635182081773
8294	0.849532283516616
6919	1.00719156331478
8296	0.988312940020796
8297	0.993859020772285
6920	1.09697652308065e-17
8299	1.0007405824856
8300	1.00365754840531
8301	1.00633752707093
7461	0.95582848533311
8304	1
8306	0.992828914028531
6923	1.00625635699072
6924	1
8310	0.625196466908982
8311	0.979802149533041
8312	0.646340743063025
8313	0.99861377752777
8314	0.780728931657135
6926	1
6927	0.999937415881898
8318	0.37269058087571
6929	0.706238129403443
8320	0.998140972432595
6830	1.00244635392668
6931	0.99756577413107
8323	0.998108431830073
6932	-1.85293183768437e-16
8325	0.989101377134109
8326	1.01013545913965
6933	0.504284755208668
8329	0.517969504692876
7520	0.700379960316862
7521	1.00029656520501
8334	0.656585603735011
8335	1.00844372949735
8336	0.553620419384902
8337	1
8338	0.998944697977887
8339	1
6938	0.779113543039237
8341	0.999802599557053
6940	0.995280840266794
8343	0.995536912468025
8344	1
6943	1.00391592626369
6944	0.502229011400838
6945	1.00271037404521
8348	1.01768231592053
8350	0.999428138795658
8351	1.00633233563178
8352	0.730928893042379
8353	1
8354	0.994603023615901
7296	0.998050787142984
7298	0.648576053689643
8358	0.457395002792445
8359	0.338147585951367
8360	0.753716186838112
6951	0.334617958545668
6956	1
6957	0.497666128914389
6958	0.99662752935331
8365	0.464710804981571
8366	0.996283235280939
6959	0.344290894779422
6960	1.0030889229332
8369	0.961682460917397
8370	1.00806070655747
7525	1.00028344067458
7515	1
7514	0.511176039034234
8374	0.950567156856169
7323	0.751983259517713
8376	0.754768777389038
8377	0.691819010097656
8378	6.18163517672398e-17
6961	0.997524057019131
8380	0.704608677067542
6963	0.714003295670938
8382	0.329705136948875
8383	0.502516721455646
6966	0.655388209842801
6967	1
8386	0.490560401291824
8387	0.723454131168978
8388	0.652337823545108
8389	0.492597643002757
8390	0.632781434126662
6969	0.943089222314118
8392	0.988653440651119
6971	0.673166932813957
8394	1.02376625462323
8395	0.77254207554692
6973	1.02969958325453
6975	1.00197111335307
6976	0.981789423684415
8400	0.706132280457621
8401	1.06632300486867
8402	0.962868125638494
8403	0.992941074527074
6979	0.768119493461277
8405	1
6981	0.99966336947416
8407	-1.66943737450878e-17
8408	1
6984	0.0036626380667196
8410	1
8412	0.647363840056338
8420	0.999671275948959
7033	0.992824329165287
8422	1.00153769140329
8423	1.00258574987403
8424	0.991585660800304
8426	0.957397352620575
8428	0.975167959290458
8429	0.688419546049023
9057	0.678669215720222
9058	0.684235302842159
