## Supplementary material for "Finding genetic variants in plants without complete genomes": Dataset S1: snps_pass_10percent_threshold_GEMMA_results.txt

chr	rs	ps	n_miss	allele1	allele0	af	l_mle	p_lrt
1	.	1143653	3	T	G	0.189	1.000000e+05	1.140536e-07
3	.	9928941	3	A	C	0.057	1.000000e+05	2.702705e-10
3	.	9929181	3	G	A	0.057	1.000000e+05	3.235242e-10
3	.	9929214	6	A	G	0.058	1.000000e+05	3.151330e-10
3	.	9934770	4	A	T	0.067	1.000000e+05	1.065961e-07
4	.	220713	3	A	T	0.075	1.000000e+05	9.554924e-08
5	.	11297898	51	A	G	0.052	1.000000e+05	1.196481e-07
5	.	11504638	51	C	A	0.052	1.000000e+05	1.846997e-07
5	.	11505760	49	G	A	0.050	1.000000e+05	1.193485e-07
5	.	11507159	52	T	C	0.053	1.000000e+05	1.368301e-07
5	.	12582355	50	A	G	0.051	1.000000e+05	1.494997e-07
5	.	16540517	29	A	T	0.125	1.000000e+05	2.253641e-09
5	.	16540548	24	G	A	0.106	1.000000e+05	3.520019e-08
