## Supplementary material for "Finding genetic variants in plants without complete genomes": Dataset S1: used_phenotype_values.txt

accession_id	phenotype_value
5837	1.00037208310732
6008	0.62307474760709
6009	0.649663127303204
6024	1.01873323341501
6039	1.00132354548132
6040	0.776955006775573
6042	0.696579787779001
6043	0.756597484051867
6074	0.987174694788306
6088	0.692674747327314
6243	0.664861656441779
6909	0.717780092447096
8222	0.496397979853576
8230	1.00141014726689
8233	0.998389405033458
8234	1.01107452250224
8235	0.476168433172816
8236	1.00209697203951
8237	0.446869910068621
8238	1.00404620676163
8240	1.0031475697454
8241	1
8242	1.00116811655278
8243	1
8244	0.998783019056675
8246	1.00576411107038
6897	0.999551140094476
6898	0.972609620858597
8256	1.00693237723007
8258	1.00221375213131
8259	0.997814503814529
8264	0.47526711435474
6903	0.998251018806509
6904	0.987993220386578
6907	0.708979789547302
6908	1
7081	1.02902034110836
8283	1.06109650841502
8284	1.06008986105005
8285	0.995218368902833
6913	0.594775607260212
6915	1.00567491911572
8290	1
6918	1.02635182081773
6919	1.00719156331478
8297	0.993859020772285
6920	1.09697652308065e-17
7461	0.95582848533311
8306	0.992828914028531
6923	1.00625635699072
6924	1
8311	0.979802149533041
8312	0.646340743063025
6926	1
6927	0.999937415881898
6929	0.706238129403443
6830	1.00244635392668
6931	0.99756577413107
6932	-1.85293183768437e-16
8326	1.01013545913965
6933	0.504284755208668
7520	0.700379960316862
7521	1.00029656520501
8334	0.656585603735011
8335	1.00844372949735
8337	1
6938	0.779113543039237
6940	0.995280840266794
8343	0.995536912468025
6943	1.00391592626369
6944	0.502229011400838
6945	1.00271037404521
8351	1.00633233563178
8354	0.994603023615901
7296	0.998050787142984
7298	0.648576053689643
6951	0.334617958545668
6956	1
6957	0.497666128914389
6958	0.99662752935331
8365	0.464710804981571
8366	0.996283235280939
6959	0.344290894779422
6960	1.0030889229332
7525	1.00028344067458
7515	1
7514	0.511176039034234
7323	0.751983259517713
8376	0.754768777389038
6961	0.997524057019131
6963	0.714003295670938
6966	0.655388209842801
6967	1
8386	0.490560401291824
6969	0.943089222314118
6971	0.673166932813957
6973	1.02969958325453
6975	1.00197111335307
6976	0.981789423684415
6979	0.768119493461277
6981	0.99966336947416
6984	0.0036626380667196
8420	0.999671275948959
7033	0.992824329165287
8422	1.00153769140329
8424	0.991585660800304
8426	0.957397352620575
9057	0.678669215720222
9058	0.684235302842159
