## Supplementary material for "Finding genetic variants in plants without complete genomes": Dataset S1: original_phenotype_values.txt

accession_id	phenotype_value
5837	0.663644313643722
6008	0.398371683616018
6009	0.687341218174109
6016	0.75994889579562
6024	1.02707262303889
6039	0.660359685337035
6040	0.439637988351121
6042	0.029827114966875
6043	0.74397533116624
6064	0.301945562147034
6074	0.509734585194615
6088	0.418768655925619
6243	-0.00215312216816933
6909	0.391454153683009
8222	0.497333652671119
8230	0.334755199739013
8231	1.00903055311774
8233	0.995395912085826
8234	0.677396565662854
8235	0.012221040027128
8236	0.248219106731225
8237	0.450452043508446
8238	0.0050156818649189
8239	1.00201481574258
8240	0.993832344894669
8241	1
8242	0.506948718400923
8243	1
8244	0.999825086570348
8245	5.10210877475201e-17
8246	0.766233838708283
8247	-0.00805226557649703
8249	-0.0460491758136442
6897	0.989406791926501
6898	0.466805835990475
8254	0.360950252451249
8256	1.00654493511652
8257	0.471797235268596
8258	1.00268254776453
8259	0.757084217653527
8261	0.753503059526575
8262	0.716556067199946
8264	0.470940471760629
8265	0.605203093368064
8266	0.809708748802002
6903	0.494985353269072
6904	0.728088595167358
8270	0.493034080807705
8271	0.702781081997994
8272	0.663288120675945
8274	0.460670094691738
8275	0.498680369877624
6907	0.048414803772869
6908	1.79894030038728e-16
7081	0.539136599391111
8280	1
8283	0.8261648392931
8284	0.834054699382491
8285	0.985914561132779
6913	0.602756307528817
8288	0.412287696446394
6915	0.348104340857107
8290	1
8291	0.482418241657003
8292	0.218360357734629
6918	0.700847671296641
8294	0.623173659077202
6919	0.680325296078006
8296	0.643637831821203
8297	0.654432886464682
6920	1.94697315776789e-17
8299	0.748320420836122
8300	0.999220825145196
8301	0.999903937244808
7461	0.194790705352664
8304	-2.62467111890477e-17
8306	0.496743561131843
6923	0.325303751329604
6924	-1.99554553029039e-16
8310	0.621130356775724
8311	0.32421511255028
8312	0.638745273461986
8313	0.498477926095619
8314	0.290544246291949
6926	1
6927	1.00018816752401
8318	0.326297799693806
6929	0.703341064065951
8320	0.985166624051916
6830	0.327755965617187
6931	0.495948459348758
8323	0.669802158909601
6932	1
8325	0.994859970037674
8326	0.340672384534213
6933	0.967457346378226
8329	0.51307838636971
7520	0.700670992843665
7521	0.667102345013244
8334	0.328907164774365
8335	0.335281071609824
8336	0.049919071710106
8337	1
8338	-0.0074285012076342
8339	1
6938	0.770189050273861
8341	0.500099481205827
6940	0.970104929252489
8343	1.01954241484854
8344	1
6943	0.495054092328904
6944	0.498281784124493
6945	1.00429836094962
8348	0.691262933431058
8350	0.75037989166517
8351	0.641488210603837
8352	0.487565530152893
8353	1
8354	0.49651166912385
7296	0.997308966728283
7298	0.643791998156579
8358	0.18386562146152
8359	0.342288878973774
8360	0.00421576520378791
6951	-5.7829286067998e-05
6956	1
6957	-0.0060421570243603
6958	0.495782449690812
8365	0.193376329520172
8366	1.01023560185513
6959	0.0067683332517806
6960	0.00439793233176325
8369	0.275939328141004
8370	0.00829521860290437
7525	0.498038886364104
7515	1
7514	0.010116759980117
8374	0.252985252940114
7323	0.256721818585454
8376	0.239938956765598
8377	0.0274506492373927
8378	1.13232028339284e-16
6961	0.985460493882551
8380	0.437877097187834
6963	0.0416454639715207
8382	-0.00256864365408354
8383	0.0014253553057127
6966	0.316406562163699
6967	1
8386	0.48338430227518
8387	0.460397804745557
8388	0.312364763368337
8389	-0.0094748064879467
8390	-0.0446782056134173
6969	0.237600559471867
8392	0.979882690933358
6971	0.676057180552842
8394	0.529335933265947
8395	0.021444662017475
6973	0.369959655444019
6975	0.511123231760722
6976	0.31110482631178
8400	0.0407462135552443
8401	0.110065029385198
8402	-0.0550930195002065
8403	0.490828146011801
6979	0.459201097358822
8405	1.16410758076407e-16
6981	0.501378544477923
8407	-2.55171891185468e-17
8408	1
6984	0.0063142451149876
8410	1.08057189554611e-16
8412	0.31326644564101
8420	0.506682410481106
7033	0.476045696023657
8422	1.00291871072913
8423	-0.0157353176783954
8424	0.994042749848195
8426	0.440080220989965
8428	0.207516250757277
8429	0.693496238332106
9057	0.015493642220183
9058	0.355966553904814
