## Supplementary material for "Finding genetic variants in plants without complete genomes": Dataset S1: used_phenotype_values.txt

accession_id	phenotype_value
5837	0.663644313643722
6008	0.398371683616018
6009	0.687341218174109
6024	1.02707262303889
6039	0.660359685337035
6040	0.439637988351121
6042	0.029827114966875
6043	0.74397533116624
6074	0.509734585194615
6088	0.418768655925619
6243	-0.00215312216816933
6909	0.391454153683009
8222	0.497333652671119
8230	0.334755199739013
8233	0.995395912085826
8234	0.677396565662854
8235	0.012221040027128
8236	0.248219106731225
8237	0.450452043508446
8238	0.0050156818649189
8240	0.993832344894669
8241	1
8242	0.506948718400923
8243	1
8244	0.999825086570348
8246	0.766233838708283
6897	0.989406791926501
6898	0.466805835990475
8256	1.00654493511652
8258	1.00268254776453
8259	0.757084217653527
8264	0.470940471760629
6903	0.494985353269072
6904	0.728088595167358
6907	0.048414803772869
6908	1.79894030038728e-16
7081	0.539136599391111
8283	0.8261648392931
8284	0.834054699382491
8285	0.985914561132779
6913	0.602756307528817
6915	0.348104340857107
8290	1
6918	0.700847671296641
6919	0.680325296078006
8297	0.654432886464682
6920	1.94697315776789e-17
7461	0.194790705352664
8306	0.496743561131843
6923	0.325303751329604
6924	-1.99554553029039e-16
8311	0.32421511255028
8312	0.638745273461986
6926	1
6927	1.00018816752401
6929	0.703341064065951
6830	0.327755965617187
6931	0.495948459348758
6932	1
8326	0.340672384534213
6933	0.967457346378226
7520	0.700670992843665
7521	0.667102345013244
8334	0.328907164774365
8335	0.335281071609824
8337	1
6938	0.770189050273861
6940	0.970104929252489
8343	1.01954241484854
6943	0.495054092328904
6944	0.498281784124493
6945	1.00429836094962
8351	0.641488210603837
8354	0.49651166912385
7296	0.997308966728283
7298	0.643791998156579
6951	-5.7829286067998e-05
6956	1
6957	-0.0060421570243603
6958	0.495782449690812
8365	0.193376329520172
8366	1.01023560185513
6959	0.0067683332517806
6960	0.00439793233176325
7525	0.498038886364104
7515	1
7514	0.010116759980117
7323	0.256721818585454
8376	0.239938956765598
6961	0.985460493882551
6963	0.0416454639715207
6966	0.316406562163699
6967	1
8386	0.48338430227518
6969	0.237600559471867
6971	0.676057180552842
6973	0.369959655444019
6975	0.511123231760722
6976	0.31110482631178
6979	0.459201097358822
6981	0.501378544477923
6984	0.0063142451149876
8420	0.506682410481106
7033	0.476045696023657
8422	1.00291871072913
8424	0.994042749848195
8426	0.440080220989965
9057	0.015493642220183
9058	0.355966553904814
