## Supplementary material for "Finding genetic variants in plants without complete genomes": Dataset S1: kmers_pass_10percent_threshold_GEMMA_results.txt

chr	rs	ps	n_miss	allele1	allele0	af	l_mle	p_lrt
0	AAAAAAAAAAACAGAAAAGGAAATGAATGGG_1038	0	0	0	1	0.945	1.000000e+05	4.224694e-10
0	AAAAAAAAAACAAATACTCTCTTCAATAAAA_760	0	0	0	1	0.945	1.000000e+05	4.224694e-10
0	AAAAAAAAAACAGAAAAGGAAATGAATGGGT_1016	0	0	0	1	0.945	1.000000e+05	4.224694e-10
0	AAAAAAAAACAAATACTCTCTTCAATAAAAC_3375	0	0	0	1	0.945	1.000000e+05	4.224694e-10
0	AAAAAAAAACAGAAAAGGAAATGAATGGGTG_3179	0	0	0	1	0.945	1.000000e+05	4.224694e-10
0	AAAAAAAAAGAAAGCAAAGGTTAACATTATT_322	0	0	0	1	0.945	1.000000e+05	1.465226e-10
0	AAAAAAAAATGGGTCGGGTTGTTTCAAATTA_6084	0	0	0	1	0.945	1.000000e+05	4.887596e-10
0	AAAAAAAACAAATACTCTCTTCAATAAAACC_5050	0	0	0	1	0.945	1.000000e+05	4.224694e-10
0	AAAAAAAACAGAAAAGGAAATGAATGGGTGA_5381	0	0	0	1	0.945	1.000000e+05	4.224694e-10
0	AAAAAAAAGCAAATAGTCTTTTCAATAAAAT_1939	0	0	0	1	0.945	1.000000e+05	4.224694e-10
0	AAAAAAAATTTTTTTTTTTTTTGGGAAAAAA_5719	0	0	0	1	0.945	1.000000e+05	8.453706e-10
0	AAAAAAACAAATACTCTCTTCAATAAAACCT_1001	0	0	0	1	0.945	1.000000e+05	4.224694e-10
0	AAAAAAACAGAAAAATAAATGAATGGGAGAA_1734	0	0	0	1	0.945	1.000000e+05	4.224694e-10
0	AAAAAAACAGAAAAGAAAATGAATGGGAAAA_1467	0	0	0	1	0.945	1.000000e+05	4.224694e-10
0	AAAAAAACAGAAAAGGAAATGAATGGGTGAA_4334	0	0	0	1	0.945	1.000000e+05	4.224694e-10
0	AAAAAAACGAATGGGAGAAAAGAAGCAAATA_656	0	0	0	1	0.945	1.000000e+05	4.224694e-10
0	AAAAAAAGCAAATAGTCTTTTCAATAAAATC_1452	0	0	0	1	0.945	1.000000e+05	4.224694e-10
0	AAAAAAATTTTCTTTTTTTTTTTTTTTTTAT_386	0	0	0	1	0.945	1.000000e+05	1.715839e-10
0	AAAAAACAAATACTCTCTTCAATAAAACCTT_3766	0	0	0	1	0.945	1.000000e+05	4.224694e-10
0	AAAAAACAGAAAAATAAATGAATGGGAGAAA_4828	0	0	0	1	0.945	1.000000e+05	4.224694e-10
0	AAAAAACAGAAAAGAAAATGAATGGGAAAAA_5601	0	0	0	1	0.945	1.000000e+05	4.224694e-10
0	AAAAAACAGAAAAGGAAATGAATGGGTGAAA_1821	0	0	0	1	0.945	1.000000e+05	4.224694e-10
0	AAAAAACGAAAGCTCCTCCTTATTGAAATCA_5130	0	0	0	1	0.945	1.000000e+05	4.224694e-10
0	AAAAAACGAATGGGAGAAAAGAAGCAAATAC_3272	0	0	0	1	0.945	1.000000e+05	4.224694e-10
0	AAAAAACTACAATCACTACTTAACCAGAATG_4704	0	0	0	1	0.945	1.000000e+05	4.224694e-10
0	AAAAAAGCAAATACTCTTTTGAATAAAACTT_985	0	0	0	1	0.945	1.000000e+05	4.224694e-10
0	AAAAAAGCAAATAGTCTTTTCAATAAAATCT_1298	0	0	0	1	0.945	1.000000e+05	4.224694e-10
0	AAAAAAGCACCAAAAGGATTTTTTCCGCTGT_3522	0	0	0	1	0.945	1.000000e+05	4.224694e-10
0	AAAAAAGGAAATGAATGGGAGAAAAGAAGCC_5692	0	0	0	1	0.945	1.000000e+05	4.224694e-10
0	AAAAAAGGAAATGAATGGGAGAAAAGAAGGA_1492	0	0	0	1	0.945	1.000000e+05	4.224694e-10
0	AAAAAATAATGAATTAATGAGTGTCTAGATC_4172	0	0	0	1	0.945	1.000000e+05	4.224694e-10
0	AAAAAATAGAATTTATACGGTATATATGTTT_250	0	0	0	1	0.936	1.000000e+05	2.405155e-11
0	AAAAAATCACAATCCGGTGGATTTGTGGGGC_47	0	0	0	1	0.945	1.000000e+05	1.610259e-12
0	AAAAAATCCTTTTAGTGCTTTTTATAATGTA_3363	0	0	0	1	0.945	1.000000e+05	4.224694e-10
0	AAAAACAAATAACAATGAGCAGAGAAGAAAG_4397	0	0	0	1	0.945	1.000000e+05	4.224694e-10
0	AAAAACAAATACTCTCTTCAATAAAACCTTC_5014	0	0	0	1	0.945	1.000000e+05	4.224694e-10
0	AAAAACAGAAAAGGAAATGAAAGGGAGTAAA_3551	0	0	0	1	0.945	1.000000e+05	4.224694e-10
0	AAAAACAGAAAAGGAAATGAAAGGTAGAAAA_242	0	0	0	1	0.936	1.000000e+05	2.405155e-11
0	AAAAACAGAAAATGAAATGAAAGGGAGAAAA_302	0	0	0	1	0.899	1.000000e+05	2.643511e-11
0	AAAAACAGAAGATGAAATGAATGGAAGAAAA_3560	0	0	0	1	0.945	1.000000e+05	4.224694e-10
0	AAAAACATAACAATGAGCAAAGAAGAAAGAT_1472	0	0	0	1	0.945	1.000000e+05	4.224694e-10
0	AAAAACATAACAATGAGCAGAGAAAAAAGAA_1380	0	0	0	1	0.945	1.000000e+05	4.224694e-10
0	AAAAACCATAAAAATAAGCAGAGAAGAAAGA_3427	0	0	0	1	0.945	1.000000e+05	4.224694e-10
0	AAAAACCATAAATAATGAGCAGAGAATGAAA_1668	0	0	0	1	0.945	1.000000e+05	4.224694e-10
0	AAAAACCATAACAAAGAGCTGAGAACAAAGA_1506	0	0	0	1	0.945	1.000000e+05	4.224694e-10
0	AAAAACCATAACAATGAGCAGAGAACGAAGA_5244	0	0	0	1	0.945	1.000000e+05	4.224694e-10
0	AAAAACCATAACAATGAGTAGAGAAGAAAGG_3959	0	0	0	1	0.945	1.000000e+05	4.224694e-10
0	AAAAACCGGAAAGGAAATGAATGGGAGAAAA_3987	0	0	0	1	0.945	1.000000e+05	4.224694e-10
0	AAAAACGAAAGCTCCTCCTTATTGAAATCAG_1245	0	0	0	1	0.945	1.000000e+05	4.224694e-10
0	AAAAACGGAAAAGAAAATGAATGGGAAAAAA_5833	0	0	0	1	0.917	1.000000e+05	5.609135e-10
0	AAAAACTACAATCACTACTTAACCAGAATGA_1581	0	0	0	1	0.945	1.000000e+05	4.224694e-10
0	AAAAAGATATTTCCGCTGCTGGGCTTCGAAA_3023	0	0	0	1	0.945	1.000000e+05	4.224694e-10
0	AAAAAGATTTCTCCTCTGCCGGGCTTCAAAC_3689	0	0	0	1	0.945	1.000000e+05	4.224694e-10
0	AAAAAGATTTTTACGCAGCCGAGCTTTGAAC_4700	0	0	0	1	0.945	1.000000e+05	4.224694e-10
0	AAAAAGATTTTTCCGCCATGGGCTTCGAACC_5089	0	0	0	1	0.945	1.000000e+05	4.224694e-10
0	AAAAAGCAAATACTCTTTTGAATAAAACTTT_3435	0	0	0	1	0.945	1.000000e+05	4.224694e-10
0	AAAAAGCAAATAGTCTTTTCAATAAAATCTT_4001	0	0	0	1	0.945	1.000000e+05	4.224694e-10
0	AAAAAGCACAAAAAGGATTTTTCCGCTATCG_183	0	0	0	1	0.936	1.000000e+05	2.994974e-11
0	AAAAAGCACCAAAAAGATATTTCCGCTGCTG_1128	0	0	0	1	0.945	1.000000e+05	4.224694e-10
0	AAAAAGCACCAAAAAGATTTCTCCTCTGCCG_1161	0	0	0	1	0.945	1.000000e+05	4.224694e-10
0	AAAAAGCACCAAAAAGATTTTTACGCAGCCG_2128	0	0	0	1	0.945	1.000000e+05	4.224694e-10
0	AAAAAGCACCAAAAAGATTTTTCCGCCATGG_3855	0	0	0	1	0.945	1.000000e+05	4.224694e-10
0	AAAAAGCACCAAAAAGATTTTTTCGCTGCGA_5033	0	0	0	1	0.945	1.000000e+05	4.224694e-10
0	AAAAAGCACCAAAAGGATAATTCCGCTGCCG_4025	0	0	0	1	0.945	1.000000e+05	4.224694e-10
0	AAAAAGCACCAAAAGGATATTTCCGCTGCCA_3965	0	0	0	1	0.945	1.000000e+05	4.224694e-10
0	AAAAAGCACCAAAAGGATTTTCCCGCTGTCG_5598	0	0	0	1	0.945	1.000000e+05	4.224694e-10
0	AAAAAGCACCAAAAGGATTTTTCCTTTGCCG_980	0	0	0	1	0.945	1.000000e+05	4.224694e-10
0	AAAAAGCACCAAAAGGATTTTTTCCGCTGTC_5051	0	0	0	1	0.945	1.000000e+05	4.224694e-10
0	AAAAAGCACCAAAAGGATTTTTTCGCTGCTG_6040	0	0	0	1	0.899	1.000000e+05	1.288482e-09
0	AAAAAGCACTAAAAGGATTTTTTCGTTGCCG_2374	0	0	0	1	0.945	1.000000e+05	4.224694e-10
0	AAAAAGCATAAGAAGGATTTTTCCGCTGCCA_4896	0	0	0	1	0.945	1.000000e+05	4.224694e-10
0	AAAAAGGAAATGAATGGGAGAAAAGAAGCCA_3328	0	0	0	1	0.945	1.000000e+05	4.224694e-10
0	AAAAAGGAAATGAATGGGAGAAAAGAAGGAA_5533	0	0	0	1	0.945	1.000000e+05	4.224694e-10
0	AAAAAGGAATTCTTATATAGTATTAAACTAG_5340	0	0	0	1	0.945	1.000000e+05	4.224694e-10
0	AAAAAGGAATTCTTATTTAGTATTAAACTAG_1034	0	0	0	1	0.945	1.000000e+05	4.224694e-10
0	AAAAAGGATTTTTCCGCTATCGTGCTTCAAA_168	0	0	0	1	0.936	1.000000e+05	2.994974e-11
0	AAAAAGGTTCACTTGTTCTTACTTTTTTATT_3149	0	0	0	1	0.945	1.000000e+05	4.224694e-10
0	AAAAAGTATATTCAACTGTCATACAAGATAC_946	0	0	0	1	0.945	1.000000e+05	4.224694e-10
0	AAAAAGTATTTTTCCGCTGCCGGGGTTCAAA_3320	0	0	0	1	0.945	1.000000e+05	4.224694e-10
0	AAAAAGTTTAGAATATATATAATATACGAAA_4313	0	0	0	1	0.945	1.000000e+05	4.224694e-10
0	AAAAATAAGCAAACCCACAAGATTTTATCCT_4876	0	0	0	1	0.945	1.000000e+05	4.224694e-10
0	AAAAATAAGCAGAGAAGAAAGAACAATATGA_3356	0	0	0	1	0.945	1.000000e+05	4.224694e-10
0	AAAAATAATGAATTAATGAGTGTCTAGATCG_5603	0	0	0	1	0.945	1.000000e+05	4.224694e-10
0	AAAAATAGAAAAAAAAACGAATGGGAGAAAA_666	0	0	0	1	0.945	1.000000e+05	4.224694e-10
0	AAAAATAGAAAAGAAAATGAAAGGGAGAAAA_2959	0	0	0	1	0.945	1.000000e+05	4.224694e-10
0	AAAAATAGAAAAGGAAATGAATGGGAGAAAC_1312	0	0	0	1	0.945	1.000000e+05	4.224694e-10
0	AAAAATAGAATTTATACGGTATATATGTTTT_218	0	0	0	1	0.936	1.000000e+05	2.405155e-11
0	AAAAATATGATCCCCTCATATCTAAAACTCA_5221	0	0	0	1	0.945	1.000000e+05	4.224694e-10
0	AAAAATCACAATCCGGTGGATTTGTGGGGCA_42	0	0	0	1	0.945	1.000000e+05	1.610259e-12
0	AAAAATCATAACAATGAGGAGAGAAGAAAGA_4674	0	0	0	1	0.945	1.000000e+05	4.224694e-10
0	AAAAATCATATAACATAGTATAAAAACAAAT_3509	0	0	0	1	0.945	1.000000e+05	4.224694e-10
0	AAAAATCATATAATACTACATTTTAACCCGC_2473	0	0	0	1	0.945	1.000000e+05	4.224694e-10
0	AAAAATCCAGGTTCGAAACTCGGCAACGGAA_2406	0	0	0	1	0.945	1.000000e+05	4.224694e-10
0	AAAAATCCGTTTGGTGCTTTTTAAAAAGTAT_1667	0	0	0	1	0.945	1.000000e+05	4.224694e-10
0	AAAAATCCTTCTTATGCTTTTTATACTGTAT_2085	0	0	0	1	0.945	1.000000e+05	4.224694e-10
0	AAAAATCCTTTTGGTGCTTTTTATAGTGTAT_3404	0	0	0	1	0.945	1.000000e+05	4.224694e-10
0	AAAAATCCTTTTGGTGTTTTTTAATACTGTA_5838	0	0	0	1	0.917	1.000000e+05	5.609135e-10
0	AAAAATGAGCAGAGAAGAAAGAAAAATATTA_5593	0	0	0	1	0.945	1.000000e+05	4.224694e-10
0	AAAACAAAAACAGAAAAGGAAATGAAAGAGA_1605	0	0	0	1	0.945	1.000000e+05	4.224694e-10
0	AAAACAAACATTCTAATTTGATAATGGATCA_4051	0	0	0	1	0.945	1.000000e+05	4.224694e-10
0	AAAACAAATAACAATGAGCAGAGAAGAAAGA_3261	0	0	0	1	0.945	1.000000e+05	4.224694e-10
0	AAAACAAATACTCTCTTCAATAAAACCTTCA_4117	0	0	0	1	0.945	1.000000e+05	4.224694e-10
0	AAAACAATCACATAAAACATATATACTGTAG_2624	0	0	0	1	0.945	1.000000e+05	4.224694e-10
0	AAAACAGAAAAGAAAATGAATGGGAGAAAAT_2076	0	0	0	1	0.945	1.000000e+05	4.224694e-10
0	AAAACAGAAAAGGAAATGAAAGGGAGTAAAG_4345	0	0	0	1	0.945	1.000000e+05	4.224694e-10
0	AAAACAGAAAAGGAAATGAAAGGTAGAAAAG_216	0	0	0	1	0.936	1.000000e+05	2.405155e-11
0	AAAACAGAAAATGAAATGAAAGGGAGAAAAG_292	0	0	0	1	0.899	1.000000e+05	2.643511e-11
0	AAAACAGAAGATGAAATGAATGGAAGAAAAG_2630	0	0	0	1	0.945	1.000000e+05	4.224694e-10
0	AAAACATAAATACCGTATAAATTCTAACAAA_4937	0	0	0	1	0.945	1.000000e+05	4.224694e-10
0	AAAACATAAATACTGTAGAAATTATAAATTC_654	0	0	0	1	0.945	1.000000e+05	4.224694e-10
0	AAAACATAACAATGAGCAAAGAAGAAAGATC_2280	0	0	0	1	0.945	1.000000e+05	4.224694e-10
0	AAAACATAACAATGAGCAGAGAAAAAAGAAC_5327	0	0	0	1	0.945	1.000000e+05	4.224694e-10
0	AAAACATATATACCGTAGAAATTCTAAATTA_4593	0	0	0	1	0.945	1.000000e+05	4.224694e-10
0	AAAACATATATACCGTATAAATTCTAAATTG_3007	0	0	0	1	0.945	1.000000e+05	4.224694e-10
0	AAAACATATATACCGTATAAATTCTACATTT_4918	0	0	0	1	0.945	1.000000e+05	4.224694e-10
0	AAAACATATATACGGTACAAATTCTAAATTC_3281	0	0	0	1	0.945	1.000000e+05	4.224694e-10
0	AAAACATGTATATCGTATAAATTCTAAATTA_1554	0	0	0	1	0.945	1.000000e+05	4.224694e-10
0	AAAACCATAAAAATAAGCAGAGAAGAAAGAA_2242	0	0	0	1	0.945	1.000000e+05	4.224694e-10
0	AAAACCATAAATAATGAGCAGAGAATGAAAG_1167	0	0	0	1	0.945	1.000000e+05	4.224694e-10
0	AAAACCATAACAAAGAGCTGAGAACAAAGAA_3831	0	0	0	1	0.945	1.000000e+05	4.224694e-10
0	AAAACCATAACAATGAGCAGAGAACGAAGAA_1970	0	0	0	1	0.945	1.000000e+05	4.224694e-10
0	AAAACCATAACAATGAGTAGAGAAGAAAGGA_5346	0	0	0	1	0.945	1.000000e+05	4.224694e-10
0	AAAACCATAACAATGCGCAGAGAAGAAAGAA_933	0	0	0	1	0.945	1.000000e+05	4.224694e-10
0	AAAACCATCTCATAAAACATATATACCATAT_1815	0	0	0	1	0.945	1.000000e+05	4.224694e-10
0	AAAACCGGAAAGGAAATGAATGGGAGAAAAA_3469	0	0	0	1	0.945	1.000000e+05	4.224694e-10
0	AAAACCGTGCTTGAGTTTTATATGAAGGGGT_5800	0	0	0	1	0.945	1.000000e+05	6.149702e-10
0	AAAACCTTCAAATAAAACATATATACGGTAC_2950	0	0	0	1	0.945	1.000000e+05	4.224694e-10
0	AAAACCTTCACATAAAACATAAATACTGTAG_2393	0	0	0	1	0.945	1.000000e+05	4.224694e-10
0	AAAACCTTCACATAAAATATATATACAGTGT_4108	0	0	0	1	0.945	1.000000e+05	4.224694e-10
0	AAAACCTTCACATAAACCATATATACCGTAT_2820	0	0	0	1	0.945	1.000000e+05	4.224694e-10
0	AAAACCTTCACATAAAGCATAAATACAGTAA_1168	0	0	0	1	0.945	1.000000e+05	4.224694e-10
0	AAAACCTTCATATAAAACATATATTCCGTAT_1884	0	0	0	1	0.945	1.000000e+05	4.224694e-10
0	AAAACCTTCATATAAAGTATAGATATCGTAT_5735	0	0	0	1	0.927	1.000000e+05	4.383400e-10
0	AAAACGAAAGCTCCTCCTTATTGAAATCAGA_3956	0	0	0	1	0.945	1.000000e+05	4.224694e-10
0	AAAACGGAAAAGAAAATGAATGGGAAAAAAG_5834	0	0	0	1	0.917	1.000000e+05	5.609135e-10
0	AAAACGTAAGCACGATTTTATTCAAGAATCA_2497	0	0	0	1	0.945	1.000000e+05	4.224694e-10
0	AAAACGTAAGCACGATTTTCTTCAAGACTCA_2072	0	0	0	1	0.945	1.000000e+05	4.224694e-10
0	AAAACGTTATGGTCAAGTGTCATGCTGACTC_1546	0	0	0	1	0.945	1.000000e+05	4.224694e-10
0	AAAACGTTTACATAGAACATTTATACCGTAG_4047	0	0	0	1	0.945	1.000000e+05	4.224694e-10
0	AAAACTACAATCACTACTTAACCAGAATGAA_4223	0	0	0	1	0.945	1.000000e+05	4.224694e-10
0	AAAACTAGATCAAAATTCCGGGTTCGAAGCC_271	0	0	0	1	0.936	1.000000e+05	2.436072e-11
0	AAAACTATAACAATGAGCAAAGAAGAAAGAC_2300	0	0	0	1	0.945	1.000000e+05	4.224694e-10
0	AAAACTATAACAATGAGCAAAGAAGAGAGAA_4147	0	0	0	1	0.945	1.000000e+05	4.224694e-10
0	AAAACTCAAACAAGATTTTCTTCAAGAATCA_2032	0	0	0	1	0.945	1.000000e+05	4.224694e-10
0	AAAACTCAAACACAATTTTCTTCAAAAATCA_704	0	0	0	1	0.945	1.000000e+05	4.224694e-10
0	AAAACTCAAACACGATTTTCTACAAGAATCA_2427	0	0	0	1	0.945	1.000000e+05	4.224694e-10
0	AAAACTCAAGCACGATTTTCTTCTAGAATCA_969	0	0	0	1	0.945	1.000000e+05	4.224694e-10
0	AAAACTCAAGCACGATTTTTTTCAAGAAACA_4669	0	0	0	1	0.945	1.000000e+05	4.224694e-10
0	AAAACTCAAGCACGATTTTTTTCATGAATCA_3940	0	0	0	1	0.945	1.000000e+05	4.224694e-10
0	AAAACTCAAGCACGGTTTTCTTTAAGAATCA_3681	0	0	0	1	0.945	1.000000e+05	4.224694e-10
0	AAAACTGAAGCACCATTTTCTTCAAGAATCA_4494	0	0	0	1	0.945	1.000000e+05	4.224694e-10
0	AAAACTGGTCAAAGTTTTGTTAGATTTCGAA_4020	0	0	0	1	0.945	1.000000e+05	4.224694e-10
0	AAAACTTTCACATAAAACATGTATATCGTAT_2806	0	0	0	1	0.945	1.000000e+05	4.224694e-10
0	AAAACTTTCGCATAAAATATATAAACCGTAT_5627	0	0	0	1	0.945	1.000000e+05	4.224694e-10
0	AAAAGAAAATGAATGGGAGAAAATAAGCAAA_750	0	0	0	1	0.945	1.000000e+05	4.224694e-10
0	AAAAGAAAGTATCTTCAATTGCCATACAAGA_692	0	0	0	1	0.945	1.000000e+05	4.224694e-10
0	AAAAGAAAGTCCGAGATGTAACGTGAACCTA_930	0	0	0	1	0.945	1.000000e+05	4.224694e-10
0	AAAAGAACAGAATAGTCTCACGCTTTACCGC_2442	0	0	0	1	0.945	1.000000e+05	4.224694e-10
0	AAAAGAACCAAAAAGATATTTCCGCTGCTGG_741	0	0	0	1	0.945	1.000000e+05	4.224694e-10
0	AAAAGAAGCAAATACTCTATTCAAAAAAACT_997	0	0	0	1	0.945	1.000000e+05	4.224694e-10
0	AAAAGAAGCAAATACTCTTTTGAATAAAATC_1754	0	0	0	1	0.945	1.000000e+05	4.224694e-10
0	AAAAGAAGCCAATACTCTCTTCAATAAAACC_3665	0	0	0	1	0.945	1.000000e+05	4.224694e-10
0	AAAAGAAGGAAATACTTTCTTCAATAAAACC_3555	0	0	0	1	0.945	1.000000e+05	4.224694e-10
0	AAAAGAATTTTTACGCTGCCGGGCTTCGAAT_2945	0	0	0	1	0.945	1.000000e+05	4.224694e-10
0	AAAAGAATTTTTTCGCTGCCGGGCTTCGAAC_5685	0	0	0	1	0.945	1.000000e+05	4.224694e-10
0	AAAAGACTATTTGCTTTTTTTTTCCCATTCA_3287	0	0	0	1	0.945	1.000000e+05	4.224694e-10
0	AAAAGAGTATTTGCTACTTTTCACCCATTCA_2568	0	0	0	1	0.945	1.000000e+05	4.224694e-10
0	AAAAGAGTATTTGCTTTGTTTCTCCCATTCA_2106	0	0	0	1	0.945	1.000000e+05	4.224694e-10
0	AAAAGATATTTCCGCTGCTGGGCTTCGAAAA_1305	0	0	0	1	0.945	1.000000e+05	4.224694e-10
0	AAAAGATCAATTGTAGCACATTGTCTAAAGC_2375	0	0	0	1	0.945	1.000000e+05	4.224694e-10
0	AAAAGATCCGATGTAGCACATTGTCGAAGCA_1568	0	0	0	1	0.945	1.000000e+05	4.224694e-10
0	AAAAGATCCGATGTTGCACATTGTCGAAAGC_2259	0	0	0	1	0.945	1.000000e+05	4.224694e-10
0	AAAAGATCCGCTCTAGCACATTATCTAAAGC_3572	0	0	0	1	0.945	1.000000e+05	4.224694e-10
0	AAAAGATCCGTATTAGCATATTGTCTAAAGC_1693	0	0	0	1	0.945	1.000000e+05	4.224694e-10
0	AAAAGATTAATGACTTGCCCCACAAATCCAC_46	0	0	0	1	0.945	1.000000e+05	1.610259e-12
0	AAAAGATTCACTGTAGCACATTGTCTAAAGC_4883	0	0	0	1	0.945	1.000000e+05	4.224694e-10
0	AAAAGATTTATTGCAGCATATTGTCTAAAGC_684	0	0	0	1	0.945	1.000000e+05	4.224694e-10
0	AAAAGATTTCTCCTCTGCCGGGCTTCAAACC_3586	0	0	0	1	0.945	1.000000e+05	4.224694e-10
0	AAAAGATTTTTACGCAGCCGAGCTTTGAACC_5344	0	0	0	1	0.945	1.000000e+05	4.224694e-10
0	AAAAGATTTTTCCGCCATGGGCTTCGAACCC_723	0	0	0	1	0.945	1.000000e+05	4.224694e-10
0	AAAAGATTTTTCCGCTGCCGGGTTTCGAACA_926	0	0	0	1	0.945	1.000000e+05	4.224694e-10
0	AAAAGCAAATACTCTTTTGAATAAAACTTTC_1306	0	0	0	1	0.945	1.000000e+05	4.224694e-10
0	AAAAGCAAATAGTCTTTTCAATAAAATCTTC_3296	0	0	0	1	0.945	1.000000e+05	4.224694e-10
0	AAAAGCACAAAAAGGATTTTTCCGCTATCGT_197	0	0	0	1	0.936	1.000000e+05	2.994974e-11
0	AAAAGCACCAAAAAGATTTCTCCTCTGCCGG_3870	0	0	0	1	0.945	1.000000e+05	4.224694e-10
0	AAAAGCACCAAAAAGATTTTTACGCAGCCGA_2989	0	0	0	1	0.945	1.000000e+05	4.224694e-10
0	AAAAGCACCAAAAAGATTTTTCCGCCATGGG_5170	0	0	0	1	0.945	1.000000e+05	4.224694e-10
0	AAAAGCACCAAAAAGATTTTTTCGCTGCGAG_3813	0	0	0	1	0.945	1.000000e+05	4.224694e-10
0	AAAAGCACCAAAAGGATAATTCCGCTGCCGG_3782	0	0	0	1	0.945	1.000000e+05	4.224694e-10
0	AAAAGCACCAAAAGGATATTTCCGCTGCCAG_4816	0	0	0	1	0.945	1.000000e+05	4.224694e-10
0	AAAAGCACCAAAAGGATTTTCCCGCTGTCGG_1556	0	0	0	1	0.945	1.000000e+05	4.224694e-10
0	AAAAGCACCAAAAGGATTTTTCCTTTGCCGG_3622	0	0	0	1	0.945	1.000000e+05	4.224694e-10
0	AAAAGCACCAAAAGGATTTTTTCCGCTGTCG_1804	0	0	0	1	0.945	1.000000e+05	4.224694e-10
0	AAAAGCACTAAAAGGATTTTTTCGTTGCCGG_3349	0	0	0	1	0.945	1.000000e+05	4.224694e-10
0	AAAAGCATAAGAAGGATTTTTCCGCTGCCAG_1344	0	0	0	1	0.945	1.000000e+05	4.224694e-10
0	AAAAGCCTCAATCCATTTCAGGGCTTCTCCA_4270	0	0	0	1	0.945	1.000000e+05	4.224694e-10
0	AAAAGGAAATGAAAGGGAGTAAAGAAGCAAA_3753	0	0	0	1	0.945	1.000000e+05	4.224694e-10
0	AAAAGGAAATGAAAGGTAGAAAAGAAGCAAA_1059	0	0	0	1	0.945	1.000000e+05	4.224694e-10
0	AAAAGGAAATGAATGGGAGAAACAAAGCAAA_5236	0	0	0	1	0.945	1.000000e+05	4.224694e-10
0	AAAAGGAAATGAATTGGAAAAAAGAAGCAAA_4164	0	0	0	1	0.945	1.000000e+05	4.224694e-10
0	AAAAGGAATTCTTATATAGTATTAAACTAGA_2789	0	0	0	1	0.945	1.000000e+05	4.224694e-10
0	AAAAGGAATTCTTATTTAGTATTAAACTAGA_1520	0	0	0	1	0.945	1.000000e+05	4.224694e-10
0	AAAAGGAATTTTTTGCTGCCGGGCATCGTGC_5354	0	0	0	1	0.945	1.000000e+05	4.224694e-10
0	AAAAGGATAATTCCGCTGCCGGGCTTCGAAC_5005	0	0	0	1	0.945	1.000000e+05	4.224694e-10
0	AAAAGGATATTTCCGCTGCCAGGCTTCGAAC_2918	0	0	0	1	0.945	1.000000e+05	4.224694e-10
0	AAAAGGATATTTTCGCTGTCGGCCTTCGAAC_5182	0	0	0	1	0.945	1.000000e+05	4.224694e-10
0	AAAAGGATTTCTTCGCTGCCGGACTTCGAAC_187	0	0	0	1	0.936	1.000000e+05	2.994974e-11
0	AAAAGGATTTTCCCGCTGTCGGGCTTCAAAC_2854	0	0	0	1	0.945	1.000000e+05	4.224694e-10
0	AAAAGGATTTTTCCTTTGCCGGGCTTCAAAC_4995	0	0	0	1	0.945	1.000000e+05	4.224694e-10
0	AAAAGGATTTTTTCCGCTGTCGGGCTTCGAA_2737	0	0	0	1	0.945	1.000000e+05	4.224694e-10
0	AAAAGGATTTTTTCGCTGCTGGGCTTCGAAC_316	0	0	0	1	0.908	1.000000e+05	4.146535e-11
0	AAAAGGATTTTTTCGTTGCCGGGCTTCGAAC_5952	0	0	0	1	0.917	1.000000e+05	7.872014e-10
0	AAAAGGCTTTTTCCGCTGCCGGGCTTCGAAC_507	0	0	0	1	0.945	1.000000e+05	2.895218e-10
0	AAAAGGTTCACTTGTTCTTACTTTTTTATTT_4660	0	0	0	1	0.945	1.000000e+05	4.224694e-10
0	AAAAGTATATTCAACTGTCATACAAGATACA_697	0	0	0	1	0.945	1.000000e+05	4.224694e-10
0	AAAAGTATGACCCCTCTCATATCTAAAACTC_735	0	0	0	1	0.945	1.000000e+05	4.224694e-10
0	AAAAGTATTTTTCCGCTGCCGGGGTTCAAAC_3218	0	0	0	1	0.945	1.000000e+05	4.224694e-10
0	AAAAGTCAGCTACAAGTCTCCACCAACACCT_4431	0	0	0	1	0.945	1.000000e+05	4.224694e-10
0	AAAAGTTATAAATTCTAACAAAAGATTCATT_886	0	0	0	1	0.945	1.000000e+05	4.224694e-10
0	AAAAGTTTAGAATATATATAATATACGAAAT_3205	0	0	0	1	0.945	1.000000e+05	4.224694e-10
0	AAAATAAAAAAGTAAGAACAAGTGAACCTTT_4598	0	0	0	1	0.945	1.000000e+05	4.224694e-10
0	AAAATAAAATATTTAATTTCACTGAACGGGG_4769	0	0	0	1	0.945	1.000000e+05	4.224694e-10
0	AAAATAAACAAATACTCTTTTCAATAAAACC_4400	0	0	0	1	0.945	1.000000e+05	4.224694e-10
0	AAAATAAGCAAACCCACAAGATTTTATCCTT_5241	0	0	0	1	0.945	1.000000e+05	4.224694e-10
0	AAAATAAGCAGAGAAGAAAGAACAATATGAA_2724	0	0	0	1	0.945	1.000000e+05	4.224694e-10
0	AAAATAAGGTGGTTCAGTTTCCATTAATCTG_3462	0	0	0	1	0.945	1.000000e+05	4.224694e-10
0	AAAATAAGGTGGTTCAGTTTCCATTCATCTG_141	0	0	0	1	0.064	1.000000e+05	1.512994e-11
0	AAAATAATGAATTAATGAGTGTCTAGATCGC_5305	0	0	0	1	0.945	1.000000e+05	4.224694e-10
0	AAAATAGAAAAAAAAACGAATGGGAGAAAAG_2901	0	0	0	1	0.945	1.000000e+05	4.224694e-10
0	AAAATAGAAAAGAAAATGAAAGGGAGAAAAG_3680	0	0	0	1	0.945	1.000000e+05	4.224694e-10
0	AAAATAGAAAAGGAAATGAATGGGAGAAACA_1048	0	0	0	1	0.945	1.000000e+05	4.224694e-10
0	AAAATAGAATTTATACGGTATATATGTTTTA_231	0	0	0	1	0.936	1.000000e+05	2.405155e-11
0	AAAATAGTATAAAAACCATAACAATGAGCAA_1108	0	0	0	1	0.945	1.000000e+05	4.224694e-10
0	AAAATAGTATTTGCTTCTTTTCTCCCTTTCA_4259	0	0	0	1	0.945	1.000000e+05	4.224694e-10
0	AAAATAGTGCATGAGTTCTAGATATGAGGGG_5418	0	0	0	1	0.945	1.000000e+05	4.224694e-10
0	AAAATATAATTCTTGAAGAAAATCGTGCTTG_4215	0	0	0	1	0.945	1.000000e+05	4.224694e-10
0	AAAATATAGTATAAAAACCATAACAATCATC_2620	0	0	0	1	0.945	1.000000e+05	4.224694e-10
0	AAAATATATAAACCGTATAAGTTCTAAATTC_2659	0	0	0	1	0.945	1.000000e+05	4.224694e-10
0	AAAATATATATACAGTATAAATTCAAAATTA_778	0	0	0	1	0.945	1.000000e+05	4.224694e-10
0	AAAATATATATACAGTGTAAATTCTAAATTA_2141	0	0	0	1	0.945	1.000000e+05	4.224694e-10
0	AAAATATATATACCTTATAAGTTCTAAATTT_2366	0	0	0	1	0.945	1.000000e+05	4.224694e-10
0	AAAATATCCGCTGTAGAACATTGTCTAAAGC_1831	0	0	0	1	0.945	1.000000e+05	4.224694e-10
0	AAAATATCCGCTGTAGCACATTGTCTAAATC_5637	0	0	0	1	0.945	1.000000e+05	4.224694e-10
0	AAAATATCCTTTTGGTGCTTTTTATACTATA_2152	0	0	0	1	0.945	1.000000e+05	4.224694e-10
0	AAAATATGACCCCCGCATATCTAATACTCAA_2038	0	0	0	1	0.945	1.000000e+05	4.224694e-10
0	AAAATATGACCCCCTCATATCTAGAACTCAT_1857	0	0	0	1	0.945	1.000000e+05	4.224694e-10
0	AAAATATGACCCCTTCATATAAAACTCAAGC_5794	0	0	0	1	0.945	1.000000e+05	6.149702e-10
0	AAAATATGACCTCCTCATATCTAAAACGTAA_1445	0	0	0	1	0.945	1.000000e+05	4.224694e-10
0	AAAATATGACTCCCTCATATCTAAAACTTAA_5588	0	0	0	1	0.945	1.000000e+05	4.224694e-10
0	AAAATATGACTCCCTCATATCTAATACTCAA_1325	0	0	0	1	0.945	1.000000e+05	4.224694e-10
0	AAAATATTCTTAGAATATACTCCCTAATATA_343	0	0	0	1	0.945	1.000000e+05	3.261168e-11
0	AAAATCACAATCCGGTGGATTTGTGGGGCAA_58	0	0	0	1	0.945	1.000000e+05	1.610259e-12
0	AAAATCAGAAAAGGAACTGAATGGGAGAAAA_4354	0	0	0	1	0.945	1.000000e+05	4.224694e-10
0	AAAATCATAACAATGAGGAGAGAAGAAAGAA_1595	0	0	0	1	0.945	1.000000e+05	4.224694e-10
0	AAAATCATATAACATAGTATAAAAACAAATA_5142	0	0	0	1	0.945	1.000000e+05	4.224694e-10
0	AAAATCATATAATACTACATTTTAACCCGCG_2905	0	0	0	1	0.945	1.000000e+05	4.224694e-10
0	AAAATCATCACATAAAACATATATACCGTAT_3543	0	0	0	1	0.945	1.000000e+05	4.224694e-10
0	AAAATCCACTAACCAATAATACCCCCTAAAA_951	0	0	0	1	0.945	1.000000e+05	4.224694e-10
0	AAAATCCAGGTTCGAAACTCGGCAACGGAAA_1954	0	0	0	1	0.945	1.000000e+05	4.224694e-10
0	AAAATCCGTTTGGTGCTTTTTAAAAAGTATC_1042	0	0	0	1	0.945	1.000000e+05	4.224694e-10
0	AAAATCCTGCTTGAGTTTTAGATATGAGGGG_3250	0	0	0	1	0.945	1.000000e+05	4.224694e-10
0	AAAATCCTTCTTATGCTTTTTATACTGTATC_1948	0	0	0	1	0.945	1.000000e+05	4.224694e-10
0	AAAATCCTTTTGGTGCTTTTTATAGTGTATC_658	0	0	0	1	0.945	1.000000e+05	4.224694e-10
0	AAAATCCTTTTGGTGTTTTTTAATACTGTAT_5822	0	0	0	1	0.917	1.000000e+05	5.609135e-10
0	AAAATCGTGCTTAAGTTTTAGATATGAGGGA_2868	0	0	0	1	0.945	1.000000e+05	4.224694e-10
0	AAAATCGTGCTTACGTTTTAGATATGAGGAG_4591	0	0	0	1	0.945	1.000000e+05	4.224694e-10
0	AAAATCGTGCTTGAGTTTTAGATATAGTGGG_5915	0	0	0	1	0.917	1.000000e+05	7.872014e-10
0	AAAATCGTGTTTTCAGTTTTAGATATGAGAG_720	0	0	0	1	0.945	1.000000e+05	4.224694e-10
0	AAAATCTTCACATAAAATATATATACAGTAT_5060	0	0	0	1	0.945	1.000000e+05	4.224694e-10
0	AAAATCTTGTGGGTTTGCTTATTTTTGAGGG_3286	0	0	0	1	0.945	1.000000e+05	4.224694e-10
0	AAAATCTTGTTTGAGTTTTAGATATGAGGGG_3546	0	0	0	1	0.945	1.000000e+05	4.224694e-10
0	AAAATGAAAGGGAGAAAAGAAGCAAATACTA_3738	0	0	0	1	0.945	1.000000e+05	4.224694e-10
0	AAAATGAAATGAAAGGGAGAAAAGAAGCAAA_300	0	0	0	1	0.899	1.000000e+05	2.643511e-11
0	AAAATGAATCTTTTGTTAGAATTTATAACTT_4665	0	0	0	1	0.945	1.000000e+05	4.224694e-10
0	AAAATGAATGGGAGAAAATAAGCAAATACTC_5228	0	0	0	1	0.945	1.000000e+05	4.224694e-10
0	AAAATGAGATCCACTGCTCCGGACTCAGCTG_6111	0	0	0	1	0.835	1.000000e+05	4.973696e-10
0	AAAATGAGCAGAGAAGAAAGAAAAATATTAG_3055	0	0	0	1	0.945	1.000000e+05	4.224694e-10
0	AAAATGATTCTTGAAGAAAATCGTGTTTGAG_1424	0	0	0	1	0.945	1.000000e+05	4.224694e-10
0	AAAATGGTGCTTCAGTTTTAGATATAAGAGG_2607	0	0	0	1	0.945	1.000000e+05	4.224694e-10
0	AAAATGTAGAATTTATACGGTATATATGTTT_4036	0	0	0	1	0.945	1.000000e+05	4.224694e-10
0	AAAATGTAGTATTATATGATTTTTGAAGAAA_1620	0	0	0	1	0.945	1.000000e+05	4.224694e-10
0	AAAATGTTTAGAATATTTAATGGAAAAAGTT_116	0	0	0	1	0.945	1.000000e+05	1.568097e-11
0	AAAATTATTGGTTTGAAGCCCGGCAGAGGAG_5285	0	0	0	1	0.945	1.000000e+05	4.224694e-10
0	AAAATTCCGGGTTCGAAGCCCACAGCGGAAA_1806	0	0	0	1	0.945	1.000000e+05	4.224694e-10
0	AAAATTCCTAATATGTAAACAAAAACTAACC_510	0	0	0	1	0.055	1.000000e+05	4.193624e-10
0	AAAATTCTAAATTCTAACAAAATATCCGCTG_3292	0	0	0	1	0.945	1.000000e+05	4.224694e-10
0	AAAATTCTTTTTGGTGCTTTTTATAAATTAT_4121	0	0	0	1	0.945	1.000000e+05	4.224694e-10
0	AAAATTCTTTTTGGTGCTTTTTATATAGTAT_4824	0	0	0	1	0.945	1.000000e+05	4.224694e-10
0	AAAATTGTCTAAAGCAACCATTCTAGTTTAA_5580	0	0	0	1	0.945	1.000000e+05	4.224694e-10
0	AAAATTGTGCTTGAGTATTAGATATGAGGGA_4482	0	0	0	1	0.945	1.000000e+05	4.224694e-10
0	AAAATTGTGCTTGAGTATTAGATATGCGGGG_1230	0	0	0	1	0.945	1.000000e+05	4.224694e-10
0	AAAATTGTGTTTGAGTTTTAGATATGAAGGG_924	0	0	0	1	0.945	1.000000e+05	4.224694e-10
0	AAAATTTAGAACTTATAAGGTATATATATTT_4870	0	0	0	1	0.945	1.000000e+05	4.224694e-10
0	AAAATTTGTTACTGTGAAGTTCAGATTTAGA_3872	0	0	0	1	0.945	1.000000e+05	4.224694e-10
0	AAACAAAAACAGAAAAGGAAATGAAAGAGAG_4765	0	0	0	1	0.945	1.000000e+05	4.224694e-10
0	AAACAAACATTCTAATTTGATAATGGATCAG_3231	0	0	0	1	0.945	1.000000e+05	4.224694e-10
0	AAACAAACCAAATATTATTAATAAAATAAAT_5074	0	0	0	1	0.945	1.000000e+05	4.224694e-10
0	AAACAAAGCAAATACTCTTTTCAATAAAGCC_2338	0	0	0	1	0.945	1.000000e+05	4.224694e-10
0	AAACAAATAACAATGAGCAGAGAAGAAAGAA_2205	0	0	0	1	0.945	1.000000e+05	4.224694e-10
0	AAACAAGAATGTTTGCTTTACACAATGTGCT_3227	0	0	0	1	0.945	1.000000e+05	4.224694e-10
0	AAACAAGATAATTTATAAAAAGCACCAAAAA_2573	0	0	0	1	0.945	1.000000e+05	4.224694e-10
0	AAACAAGATACTTTTTAAAAAGCACCAAACG_5295	0	0	0	1	0.945	1.000000e+05	4.224694e-10
0	AAACAAGATTTTCTTCAAGAATCATATAATA_5625	0	0	0	1	0.945	1.000000e+05	4.224694e-10
0	AAACAATCACATAAAACATATATACTGTAGA_3054	0	0	0	1	0.945	1.000000e+05	4.224694e-10
0	AAACACAATTTTCTTCAAAAATCATATAATA_2044	0	0	0	1	0.945	1.000000e+05	4.224694e-10
0	AAACACAATTTTCTTCAAGAATCATATGATA_2368	0	0	0	1	0.945	1.000000e+05	4.224694e-10
0	AAACACATATATACCTTATAAATTCTAAATT_4728	0	0	0	1	0.945	1.000000e+05	4.224694e-10
0	AAACACGATTTTCTACAAGAATCATAAAATA_1259	0	0	0	1	0.945	1.000000e+05	4.224694e-10
0	AAACACGATTTTCTTCAAGAATCATTTTATA_2020	0	0	0	1	0.945	1.000000e+05	4.224694e-10
0	AAACAGAAAAGAAAATGAATGGGAGAAAATA_1743	0	0	0	1	0.945	1.000000e+05	4.224694e-10
0	AAACAGAAAAGGAAATGAAAGGGAGTAAAGA_868	0	0	0	1	0.945	1.000000e+05	4.224694e-10
0	AAACAGAAAAGGAAATGAAAGGTAGAAAAGA_5203	0	0	0	1	0.945	1.000000e+05	4.224694e-10
0	AAACAGAAAATGAAATGAAAGGGAGAAAAGA_293	0	0	0	1	0.899	1.000000e+05	2.643511e-11
0	AAACAGAAGATGAAATGAATGGAAGAAAAGA_787	0	0	0	1	0.945	1.000000e+05	4.224694e-10
0	AAACAGAATTGGAAATGAATGGGTGAAAAGT_1415	0	0	0	1	0.945	1.000000e+05	4.224694e-10
0	AAACATAAATACCGTATAAATTCTAACAAAA_4079	0	0	0	1	0.945	1.000000e+05	4.224694e-10
0	AAACATAAATACTGTAGAAATTATAAATTCT_2431	0	0	0	1	0.945	1.000000e+05	4.224694e-10
0	AAACATAACAATGAGCAAAGAAGAAAGATCA_1525	0	0	0	1	0.945	1.000000e+05	4.224694e-10
0	AAACATAACAATGAGCAGAGAAAAAAGAACA_806	0	0	0	1	0.945	1.000000e+05	4.224694e-10
0	AAACATATAATATAATATAAAAACCATAACA_2101	0	0	0	1	0.945	1.000000e+05	4.224694e-10
0	AAACATATATACCGTAGAAATTCTAAATTAT_1652	0	0	0	1	0.945	1.000000e+05	4.224694e-10
0	AAACATATATACCGTATAAATTCTAAATTGT_4130	0	0	0	1	0.945	1.000000e+05	4.224694e-10
0	AAACATATATACGGTACAAATTCTAAATTCT_5501	0	0	0	1	0.945	1.000000e+05	4.224694e-10
0	AAACATATATACTGTAGAAATTATAAATTCT_2023	0	0	0	1	0.945	1.000000e+05	4.224694e-10
0	AAACATATCTAATGGATTTAATCCGTTGTAT_5651	0	0	0	1	0.945	1.000000e+05	4.224694e-10
0	AAACATGTATATCGTATAAATTCTAAATTAT_4627	0	0	0	1	0.945	1.000000e+05	4.224694e-10
0	AAACATTCTAATTTGATAATGGATCAGAATT_2261	0	0	0	1	0.945	1.000000e+05	4.224694e-10
0	AAACATTCTAGAATAATACTGGATCAAAATT_1214	0	0	0	1	0.945	1.000000e+05	4.224694e-10
0	AAACATTCTAGTTTAATACTAGATCAGAGTT_2309	0	0	0	1	0.945	1.000000e+05	4.224694e-10
0	AAACCAAATATTATTAATAAAATAAATATAA_1676	0	0	0	1	0.945	1.000000e+05	4.224694e-10
0	AAACCATAAAAATAAGCAGAGAAGAAAGAAC_3654	0	0	0	1	0.945	1.000000e+05	4.224694e-10
0	AAACCATAAATAATGAGCAGAGAATGAAAGA_2819	0	0	0	1	0.945	1.000000e+05	4.224694e-10
0	AAACCATAACAAAGAGCTGAGAACAAAGAAC_1402	0	0	0	1	0.945	1.000000e+05	4.224694e-10
0	AAACCATAACAATGAGCAGAGAACGAAGAAC_2527	0	0	0	1	0.945	1.000000e+05	4.224694e-10
0	AAACCATAACAATGAGCAGAGAAGAAAGAGC_130	0	0	0	1	0.927	1.000000e+05	7.719660e-12
0	AAACCATAACAATGAGTAGAGAAGAAAGGAC_5093	0	0	0	1	0.945	1.000000e+05	4.224694e-10
0	AAACCATAACAATGCGCAGAGAAGAAAGAAC_2810	0	0	0	1	0.945	1.000000e+05	4.224694e-10
0	AAACCATCTCATAAAACATATATACCATATA_4142	0	0	0	1	0.945	1.000000e+05	4.224694e-10
0	AAACCCAACATGAGGCAACCTATCGGAGGAC_82	0	0	0	1	0.945	1.000000e+05	2.356990e-12
0	AAACCCACAAGATTTTATCCTTACTTCAAGG_1591	0	0	0	1	0.945	1.000000e+05	4.224694e-10
0	AAACCCAGCAGCGGAAATATCTTTTTGGTTC_4929	0	0	0	1	0.945	1.000000e+05	4.224694e-10
0	AAACCCGGAATTTTGATACAGTATTAAACTA_1552	0	0	0	1	0.945	1.000000e+05	4.224694e-10
0	AAACCCGTAACTCTGATCTAGTATTAAACTA_955	0	0	0	1	0.945	1.000000e+05	4.224694e-10
0	AAACCGGAAAGGAAATGAATGGGAGAAAAAA_3993	0	0	0	1	0.945	1.000000e+05	4.224694e-10
0	AAACCGTATAAGTTCTAAATTCTAATAAAAG_1931	0	0	0	1	0.945	1.000000e+05	4.224694e-10
0	AAACCGTGCTTGAGTTTTATATGAAGGGGTC_5799	0	0	0	1	0.945	1.000000e+05	6.149702e-10
0	AAACCTATGTGAATGAGCTTCATTATTTCGT_6136	0	0	0	1	0.835	1.000000e+05	4.973696e-10
0	AAACCTGTAATTCTGATCCAGTATTAAACTA_1178	0	0	0	1	0.945	1.000000e+05	4.224694e-10
0	AAACCTGTTTTCATTTGGAGAAGGTGACATA_2703	0	0	0	1	0.945	1.000000e+05	4.224694e-10
0	AAACCTTCAAATAAAACATATATACGGTACA_3147	0	0	0	1	0.945	1.000000e+05	4.224694e-10
0	AAACCTTCACATAAAACATAAATACTGTAGA_1787	0	0	0	1	0.945	1.000000e+05	4.224694e-10
0	AAACCTTCACATAAAATATATATACAGTGTA_4501	0	0	0	1	0.945	1.000000e+05	4.224694e-10
0	AAACCTTCACATAAACCATATATACCGTATA_2578	0	0	0	1	0.945	1.000000e+05	4.224694e-10
0	AAACCTTCACATAAAGCATAAATACAGTAAA_3720	0	0	0	1	0.945	1.000000e+05	4.224694e-10
0	AAACCTTCATATAAAACATATATTCCGTATA_769	0	0	0	1	0.945	1.000000e+05	4.224694e-10
0	AAACCTTCATATAAAGTATAGATATCGTATA_5724	0	0	0	1	0.927	1.000000e+05	4.383400e-10
0	AAACGAAAGCTCCTCCTTATTGAAATCAGAA_2022	0	0	0	1	0.945	1.000000e+05	4.224694e-10
0	AAACGGAAAAGAAAATGAATGGGAAAAAAGA_5846	0	0	0	1	0.917	1.000000e+05	5.609135e-10
0	AAACGGATTTTTCCGCAGTGGGCTTCAAACT_4997	0	0	0	1	0.945	1.000000e+05	4.224694e-10
0	AAACGGGTAATTCTGATCCAGTATTAAACTA_3171	0	0	0	1	0.945	1.000000e+05	4.224694e-10
0	AAACGGGTTTGGTCGATACTAATACAAGACG_4488	0	0	0	1	0.945	1.000000e+05	4.224694e-10
0	AAACGTAAGCACGATTTTATTCAAGAATCAT_1375	0	0	0	1	0.945	1.000000e+05	4.224694e-10
0	AAACGTAAGCACGATTTTCTTCAAGACTCAT_5181	0	0	0	1	0.945	1.000000e+05	4.224694e-10
0	AAACGTAATACCCACCAAAGAACATTATTAT_1986	0	0	0	1	0.945	1.000000e+05	4.224694e-10
0	AAACGTTATGGTCAAGTGTCATGCTGACTCA_973	0	0	0	1	0.945	1.000000e+05	4.224694e-10
0	AAACGTTTACATAGAACATTTATACCGTAGA_2192	0	0	0	1	0.945	1.000000e+05	4.224694e-10
0	AAACGTTTTATTGAAGAGAGTATTTGCTTAT_3717	0	0	0	1	0.945	1.000000e+05	4.224694e-10
0	AAACTAAACATATCTAATGGATTTAATCCGT_3671	0	0	0	1	0.945	1.000000e+05	4.224694e-10
0	AAACTACAATCACTACTTAACCAGAATGAAG_3058	0	0	0	1	0.945	1.000000e+05	4.224694e-10
0	AAACTAGAAAGTTTGCTTTAGACAATGTGCT_4343	0	0	0	1	0.945	1.000000e+05	4.224694e-10
0	AAACTAGAATGATTGCTTCGACAATGTGCTA_770	0	0	0	1	0.945	1.000000e+05	4.224694e-10
0	AAACTAGAATGGTTGCTTTAGACAATTTTCT_5361	0	0	0	1	0.945	1.000000e+05	4.224694e-10
0	AAACTAGAATGGTTGCTTTTGACAATGTGCT_1200	0	0	0	1	0.945	1.000000e+05	4.224694e-10
0	AAACTAGAATGTTTGCTTTACACAATGAGCT_5515	0	0	0	1	0.945	1.000000e+05	4.224694e-10
0	AAACTAGAATGTTTGCTTTAGACAATGAGCA_5902	0	0	0	1	0.917	1.000000e+05	7.872014e-10
0	AAACTAGAATGTTTGCTTTAGACAATGTCCT_5662	0	0	0	1	0.945	1.000000e+05	4.224694e-10
0	AAACTAGATCAAAATTCCGGGTTCGAAGCCC_276	0	0	0	1	0.936	1.000000e+05	2.436072e-11
0	AAACTATAACAATGAGCAAAGAAGAAAGACC_2690	0	0	0	1	0.945	1.000000e+05	4.224694e-10
0	AAACTATAACAATGAGCAAAGAAGAGAGAAC_1878	0	0	0	1	0.945	1.000000e+05	4.224694e-10
0	AAACTATAATATATGATTATTGAAGAAAATT_2319	0	0	0	1	0.945	1.000000e+05	4.224694e-10
0	AAACTATGACCCCCTCATATCTAAAATTCAA_3493	0	0	0	1	0.945	1.000000e+05	4.224694e-10
0	AAACTATGACCCCTTCATATCTAAAACTCAA_3815	0	0	0	1	0.945	1.000000e+05	4.224694e-10
0	AAACTATTTCCAGATGAATGGAAACTGAACC_133	0	0	0	1	0.064	1.000000e+05	1.512994e-11
0	AAACTATTTCCAGATTAATGGAAACTGAACC_3879	0	0	0	1	0.945	1.000000e+05	4.224694e-10
0	AAACTCAAACAAGATTTTCTTCAAGAATCAT_5263	0	0	0	1	0.945	1.000000e+05	4.224694e-10
0	AAACTCAAACACAATTTTCTTCAAAAATCAT_3751	0	0	0	1	0.945	1.000000e+05	4.224694e-10
0	AAACTCAAACACGATTTTCTACAAGAATCAT_3244	0	0	0	1	0.945	1.000000e+05	4.224694e-10
0	AAACTCAAGCACGATTTTCTTCTAGAATCAT_1865	0	0	0	1	0.945	1.000000e+05	4.224694e-10
0	AAACTCAAGCACGATTTTTTTCAAGAAACAT_3743	0	0	0	1	0.945	1.000000e+05	4.224694e-10
0	AAACTCAAGCACGATTTTTTTCATGAATCAT_1563	0	0	0	1	0.945	1.000000e+05	4.224694e-10
0	AAACTCAAGCACGGTTTTCTTTAAGAATCAT_4847	0	0	0	1	0.945	1.000000e+05	4.224694e-10
0	AAACTCTAACAAAAGATCCGTATTAGCATAT_1910	0	0	0	1	0.945	1.000000e+05	4.224694e-10
0	AAACTGAAGCACCATTTTCTTCAAGAATCAT_4016	0	0	0	1	0.945	1.000000e+05	4.224694e-10
0	AAACTGGTCAAAGTTTTGTTAGATTTCGAAT_5360	0	0	0	1	0.945	1.000000e+05	4.224694e-10
0	AAACTTAAGATAAAATTGATGAGCTAAAACT_30557	0	0	0	1	0.927	1.000000e+05	1.643761e-09
0	AAACTTTCACATAAAACATGTATATCGTATA_2606	0	0	0	1	0.945	1.000000e+05	4.224694e-10
0	AAACTTTCGCATAAAATATATAAACCGTATA_737	0	0	0	1	0.945	1.000000e+05	4.224694e-10
0	AAACTTTGCGTATTCTAATTAATGTCTCAAA_3938	0	0	0	1	0.945	1.000000e+05	4.224694e-10
0	AAACTTTGTTTTCGATCTACACCTTGTTAAA_30551	0	0	0	1	0.927	1.000000e+05	1.643761e-09
0	AAACTTTGTTTTCGATCTACCCCTTGTTAAA_30504	0	0	0	1	0.073	1.000000e+05	1.643761e-09
0	AAACTTTTTCCATTAAATATTCTAAACATTT_217	0	0	0	1	0.936	1.000000e+05	2.405155e-11
0	AAAGAAAACCGTGCTTGAGTTTTATATGAGG_2014	0	0	0	1	0.945	1.000000e+05	4.224694e-10
0	AAAGAAAATGAATGGGAGAAAATAAGCAAAT_1196	0	0	0	1	0.945	1.000000e+05	4.224694e-10
0	AAAGAAAGTATCTTCAATTGCCATACAAGAT_956	0	0	0	1	0.945	1.000000e+05	4.224694e-10
0	AAAGAAAGTCCGAGATGTAACGTGAACCTAG_1893	0	0	0	1	0.945	1.000000e+05	4.224694e-10
0	AAAGAACAATACAAGAAAGTATCTTCAATTG_671	0	0	0	1	0.945	1.000000e+05	4.224694e-10
0	AAAGAACAATATGAAAAAGTATATTCAACTG_2150	0	0	0	1	0.945	1.000000e+05	4.224694e-10
0	AAAGAACAATATGAGAAAGTATCATCAATTG_3379	0	0	0	1	0.945	1.000000e+05	4.224694e-10
0	AAAGAACAATATGAGAAAGTATCTTCAATTC_5123	0	0	0	1	0.945	1.000000e+05	4.224694e-10
0	AAAGAACAATATGAGCAAGTATCTTCAATTG_2302	0	0	0	1	0.945	1.000000e+05	4.224694e-10
0	AAAGAACAATCTGAAAAAGTATATTCAATTG_5173	0	0	0	1	0.945	1.000000e+05	4.224694e-10
0	AAAGAACAGAATAGTCTCACGCTTTACCGCG_5095	0	0	0	1	0.945	1.000000e+05	4.224694e-10
0	AAAGAACATTATTATTAGGTTACAACATCAA_2636	0	0	0	1	0.945	1.000000e+05	4.224694e-10
0	AAAGAACCAAAAAGATATTTCCGCTGCTGGG_5499	0	0	0	1	0.945	1.000000e+05	4.224694e-10
0	AAAGAAGAAAGAACAATACGGGAAAGTATCT_2707	0	0	0	1	0.945	1.000000e+05	4.224694e-10
0	AAAGAAGAAAGAACAATATGAGGAAGTATCT_2781	0	0	0	1	0.945	1.000000e+05	4.224694e-10
0	AAAGAAGAAAGATCAATAAAAGAAAGTATCT_903	0	0	0	1	0.945	1.000000e+05	4.224694e-10
0	AAAGAAGAAAGATCAATACAAGAAAGTAACT_4819	0	0	0	1	0.945	1.000000e+05	4.224694e-10
0	AAAGAAGAAGGAGAAAAGAAAGTCCGAGATG_4184	0	0	0	1	0.945	1.000000e+05	4.224694e-10
0	AAAGAAGAGAGAACAATACGAGAAAGTATCT_5479	0	0	0	1	0.945	1.000000e+05	4.224694e-10
0	AAAGAAGATATTTGTTTTGAGACATTAATTA_2390	0	0	0	1	0.945	1.000000e+05	4.224694e-10
0	AAAGAAGCAAATACTCTATTCAAAAAAACTT_3187	0	0	0	1	0.945	1.000000e+05	4.224694e-10
0	AAAGAAGCAAATACTCTTTTCAATAAAATCA_1755	0	0	0	1	0.945	1.000000e+05	4.224694e-10
0	AAAGAAGCAAATACTCTTTTGAATAAAATCA_3150	0	0	0	1	0.945	1.000000e+05	4.224694e-10
0	AAAGAAGCCAATACTCTCTTCAATAAAACCT_2751	0	0	0	1	0.945	1.000000e+05	4.224694e-10
0	AAAGAAGGAAATACTTTCTTCAATAAAACCT_5149	0	0	0	1	0.945	1.000000e+05	4.224694e-10
0	AAAGAATTTTCCGCTGCCGAGCTTCGAACCA_5567	0	0	0	1	0.945	1.000000e+05	4.224694e-10
0	AAAGAATTTTTACGCTGCCGGGCTTCGAATC_3241	0	0	0	1	0.945	1.000000e+05	4.224694e-10
0	AAAGAATTTTTTCGCTGCCGGGCTTCGAACC_1493	0	0	0	1	0.945	1.000000e+05	4.224694e-10
0	AAAGACTATTTGCTTTTTTTTTCCCATTCAT_1425	0	0	0	1	0.945	1.000000e+05	4.224694e-10
0	AAAGAGCAATATGAGAAAGTGTCTTCAATTG_559	0	0	0	1	0.927	1.000000e+05	2.882802e-10
0	AAAGAGCTGAGAACAAAGAACAATATGAAAA_4155	0	0	0	1	0.945	1.000000e+05	4.224694e-10
0	AAAGAGTATTTGCTACTTTTCACCCATTCAT_2716	0	0	0	1	0.945	1.000000e+05	4.224694e-10
0	AAAGAGTATTTGCTTTGTTTCTCCCATTCAT_3527	0	0	0	1	0.945	1.000000e+05	4.224694e-10
0	AAAGATATTTCCGCTGCTGGGCTTCGAAAAA_4230	0	0	0	1	0.945	1.000000e+05	4.224694e-10
0	AAAGATCAATAAAAGAAAGTATCTTCAATTG_3811	0	0	0	1	0.945	1.000000e+05	4.224694e-10
0	AAAGATCAATACAAGAAAGTAACTTCAATTG_4532	0	0	0	1	0.945	1.000000e+05	4.224694e-10
0	AAAGATCAATTGTAGCACATTGTCTAAAGCA_2139	0	0	0	1	0.945	1.000000e+05	4.224694e-10
0	AAAGATCCGATGTAGCACATTGTCGAAGCAA_2417	0	0	0	1	0.945	1.000000e+05	4.224694e-10
0	AAAGATCCGATGTTGCACATTGTCGAAAGCA_3814	0	0	0	1	0.945	1.000000e+05	4.224694e-10
0	AAAGATCCGCTCTAGCACATTATCTAAAGCA_4428	0	0	0	1	0.945	1.000000e+05	4.224694e-10
0	AAAGATCCGTATTAGCATATTGTCTAAAGCA_3485	0	0	0	1	0.945	1.000000e+05	4.224694e-10
0	AAAGATGCAAAGTCTCTTCTCGCGAAGGCTC_6142	0	0	0	1	0.835	1.000000e+05	4.973696e-10
0	AAAGATTAATGACTTGCCCCACAAATCCACC_52	0	0	0	1	0.945	1.000000e+05	1.610259e-12
0	AAAGATTCACTGTAGCACATTGTCTAAAGCA_5081	0	0	0	1	0.945	1.000000e+05	4.224694e-10
0	AAAGATTTATTGCAGCATATTGTCTAAAGCA_4407	0	0	0	1	0.945	1.000000e+05	4.224694e-10
0	AAAGATTTCTCCTCTGCCGGGCTTCAAACCA_4709	0	0	0	1	0.945	1.000000e+05	4.224694e-10
0	AAAGATTTTTACGCAGCCGAGCTTTGAACCC_1950	0	0	0	1	0.945	1.000000e+05	4.224694e-10
0	AAAGATTTTTCCGCCATGGGCTTCGAACCCG_3748	0	0	0	1	0.945	1.000000e+05	4.224694e-10
0	AAAGATTTTTCCGCTGCCGGGTTTCGAACAC_1750	0	0	0	1	0.945	1.000000e+05	4.224694e-10
0	AAAGCAAACATTATAGTTTAATACTGAATCA_241	0	0	0	1	0.936	1.000000e+05	2.405155e-11
0	AAAGCAAACATTCTAGAATAATACTGGATCA_5010	0	0	0	1	0.945	1.000000e+05	4.224694e-10
0	AAAGCAAACATTCTAGTCTAATACTAGATCA_4582	0	0	0	1	0.945	1.000000e+05	4.224694e-10
0	AAAGCAAATACTCTTTTCAATAAAACATATA_1846	0	0	0	1	0.945	1.000000e+05	4.224694e-10
0	AAAGCAAATACTCTTTTGAATAAAACTTTCA_4078	0	0	0	1	0.945	1.000000e+05	4.224694e-10
0	AAAGCAAATAGTCTTTTCAATAAAATCTTCA_5029	0	0	0	1	0.945	1.000000e+05	4.224694e-10
0	AAAGCAACCATTCTAGTTTAATACTGTATCA_664	0	0	0	1	0.945	1.000000e+05	4.224694e-10
0	AAAGCAACCATTCTAGTTTAATACTTGATCA_277	0	0	0	1	0.936	1.000000e+05	2.436072e-11
0	AAAGCAATCATTCTAGTTTAATACTAAATAA_5062	0	0	0	1	0.945	1.000000e+05	4.224694e-10
0	AAAGCAATCATTCTAGTTTAATACTATATAA_2465	0	0	0	1	0.945	1.000000e+05	4.224694e-10
0	AAAGCACAAAAAGGATTTTTCCGCTATCGTG_182	0	0	0	1	0.936	1.000000e+05	2.994974e-11
0	AAAGCACCAAAAAGATTTCTCCTCTGCCGGG_2632	0	0	0	1	0.945	1.000000e+05	4.224694e-10
0	AAAGCACCAAAAAGATTTTTACGCAGCCGAG_3310	0	0	0	1	0.945	1.000000e+05	4.224694e-10
0	AAAGCACCAAAAAGATTTTTCCGCCATGGGC_3223	0	0	0	1	0.945	1.000000e+05	4.224694e-10
0	AAAGCACCAAAAAGATTTTTTCGCTGCGAGC_1539	0	0	0	1	0.945	1.000000e+05	4.224694e-10
0	AAAGCACCAAAAGGATAATTCCGCTGCCGGG_2558	0	0	0	1	0.945	1.000000e+05	4.224694e-10
0	AAAGCACCAAAAGGATATTTCCGCTGCCAGG_4425	0	0	0	1	0.945	1.000000e+05	4.224694e-10
0	AAAGCACCAAAAGGATATTTTCGCTGTCGGC_3232	0	0	0	1	0.945	1.000000e+05	4.224694e-10
0	AAAGCACCAAAAGGATTTTCCCGCTGTCGGG_4366	0	0	0	1	0.945	1.000000e+05	4.224694e-10
0	AAAGCACCAAAAGGATTTTTCCTTTGCCGGG_2628	0	0	0	1	0.945	1.000000e+05	4.224694e-10
0	AAAGCACCAAAAGGATTTTTTCCGCTGTCGG_3888	0	0	0	1	0.945	1.000000e+05	4.224694e-10
0	AAAGCACTAAAAGGATTTTTTCGTTGCCGGG_4039	0	0	0	1	0.945	1.000000e+05	4.224694e-10
0	AAAGCATAAATACCGTAAAAGTTATAAATTC_945	0	0	0	1	0.945	1.000000e+05	4.224694e-10
0	AAAGCATAAGAAGGATTTTTCCGCTGCCAGG_5054	0	0	0	1	0.945	1.000000e+05	4.224694e-10
0	AAAGCCACAACAACGCAGGCATACATCTCGT_427	0	0	0	1	0.945	1.000000e+05	5.443880e-10
0	AAAGCCTCAATCCATTTCAGGGCTTCTCCAG_4902	0	0	0	1	0.945	1.000000e+05	4.224694e-10
0	AAAGCGTAAATACCGTAAAAATTATAAATTC_1978	0	0	0	1	0.945	1.000000e+05	4.224694e-10
0	AAAGCGTGAGACTATTCTGTTCTTTTAAAAA_4276	0	0	0	1	0.945	1.000000e+05	4.224694e-10
0	AAAGCGTGCTTGAGTTTTAGATATGAGGGGA_3604	0	0	0	1	0.945	1.000000e+05	4.224694e-10
0	AAAGCTCGGCTGCGTAAAAATCTTTTTGGTG_773	0	0	0	1	0.945	1.000000e+05	4.224694e-10
0	AAAGCTTTTAAGCTCGAGTTGCGGTTTAAGT_124	0	0	0	1	0.945	1.000000e+05	6.577714e-11
0	AAAGGAAAAATCCTTTTGGTGCTTTTTATAG_5283	0	0	0	1	0.945	1.000000e+05	4.224694e-10
0	AAAGGAAATGAAAGGGAGTAAAGAAGCAAAT_2307	0	0	0	1	0.945	1.000000e+05	4.224694e-10
0	AAAGGAAATGAAAGGTAGAAAAGAAGCAAAT_1229	0	0	0	1	0.945	1.000000e+05	4.224694e-10
0	AAAGGAAATGAATGGGAGAAAAGAAGCCAAT_3285	0	0	0	1	0.945	1.000000e+05	4.224694e-10
0	AAAGGAAATGAATGGGAGAAACAAAGCAAAT_1404	0	0	0	1	0.945	1.000000e+05	4.224694e-10
0	AAAGGAAATGAATTGGAAAAAAGAAGCAAAT_4950	0	0	0	1	0.945	1.000000e+05	4.224694e-10
0	AAAGGAACTGAATGGGAGAAAAGAAGCAAAT_6016	0	0	0	1	0.927	1.000000e+05	1.549196e-09
0	AAAGGAATTCTTATATAGTATTAAACTAGAA_2455	0	0	0	1	0.945	1.000000e+05	4.224694e-10
0	AAAGGAATTCTTATTTAGTATTAAACTAGAA_3824	0	0	0	1	0.945	1.000000e+05	4.224694e-10
0	AAAGGAATTTTTTGCTGCCGGGCATCGTGCC_2061	0	0	0	1	0.945	1.000000e+05	4.224694e-10
0	AAAGGATAATTCCGCTGCCGGGCTTCGAACC_4183	0	0	0	1	0.945	1.000000e+05	4.224694e-10
0	AAAGGATATTTCCGCTGCCAGGCTTCGAACA_1725	0	0	0	1	0.945	1.000000e+05	4.224694e-10
0	AAAGGATATTTTCGCTGTCGGCCTTCGAACC_3521	0	0	0	1	0.945	1.000000e+05	4.224694e-10
0	AAAGGATTTCTTCGCTGCCGGACTTCGAACC_186	0	0	0	1	0.936	1.000000e+05	2.994974e-11
0	AAAGGATTTTCCCGCTGTCGGGCTTCAAACC_991	0	0	0	1	0.945	1.000000e+05	4.224694e-10
0	AAAGGATTTTTCCTTTGCCGGGCTTCAAACC_1228	0	0	0	1	0.945	1.000000e+05	4.224694e-10
0	AAAGGATTTTTTCCGCTGTCGGGCTTCGAAC_821	0	0	0	1	0.945	1.000000e+05	4.224694e-10
0	AAAGGATTTTTTCGCTGCTGGGCTTCGAACA_317	0	0	0	1	0.908	1.000000e+05	4.146535e-11
0	AAAGGATTTTTTCGTTGCCGGGCTTCGAACT_5956	0	0	0	1	0.917	1.000000e+05	7.872014e-10
0	AAAGGATTTTTTGTTAGAATTTAGAATTTCT_3800	0	0	0	1	0.945	1.000000e+05	4.224694e-10
0	AAAGGGAAGAAGAAAGAAGAAGGAGAAAAGA_4592	0	0	0	1	0.945	1.000000e+05	4.224694e-10
0	AAAGGGAGAAAAGAAGCAAATACTATTTTCA_4048	0	0	0	1	0.945	1.000000e+05	4.224694e-10
0	AAAGGGAGTAAAGAAGCAAATACTCTCTTCA_1393	0	0	0	1	0.945	1.000000e+05	4.224694e-10
0	AAAGGTAGAAAAGAAGCAAATACTCTCTTCA_2968	0	0	0	1	0.945	1.000000e+05	4.224694e-10
0	AAAGTAACTTCAATTGCCATACAAGATAAAG_813	0	0	0	1	0.945	1.000000e+05	4.224694e-10
0	AAAGTATAGATATCGTATAAAATTCTAAATT_5728	0	0	0	1	0.927	1.000000e+05	4.383400e-10
0	AAAGTATATTCAACTGTCATACAAGATACAG_3540	0	0	0	1	0.945	1.000000e+05	4.224694e-10
0	AAAGTATCTTCAATAGTCAAACAAGATACTT_5883	0	0	0	1	0.917	1.000000e+05	7.872014e-10
0	AAAGTATCTTCAATTCTCATTCAAGATACAT_3140	0	0	0	1	0.945	1.000000e+05	4.224694e-10
0	AAAGTATCTTCAATTGCCATACAAGATACAC_1989	0	0	0	1	0.945	1.000000e+05	4.224694e-10
0	AAAGTATCTTCAATTGTCAAACAAGATAATT_2443	0	0	0	1	0.945	1.000000e+05	4.224694e-10
0	AAAGTATCTTCAATTGTCAAACAAGATACTA_5897	0	0	0	1	0.917	1.000000e+05	7.872014e-10
0	AAAGTATCTTCAATTGTCATACAACATACAT_26	0	0	0	1	0.945	1.000000e+05	3.217569e-15
0	AAAGTATCTTCGATTGCGATACAAGATACAG_2479	0	0	0	1	0.945	1.000000e+05	4.224694e-10
0	AAAGTATCTTGTTTGACTATTGAAGATACTT_5946	0	0	0	1	0.917	1.000000e+05	7.872014e-10
0	AAAGTATGACCCCTCTCATATCTAAAACTCA_2831	0	0	0	1	0.945	1.000000e+05	4.224694e-10
0	AAAGTATTTCCTTCTTTTCTCCCATTCATTT_5195	0	0	0	1	0.945	1.000000e+05	4.224694e-10
0	AAAGTATTTTTCCGCTGCCGGGGTTCAAACC_3274	0	0	0	1	0.945	1.000000e+05	4.224694e-10
0	AAAGTCAGCTACAAGTCTCCACCAACACCTT_3066	0	0	0	1	0.945	1.000000e+05	4.224694e-10
0	AAAGTGGGTCTTGGCCATATGTTGATAAGTC_105	0	0	0	1	0.073	1.000000e+05	1.202283e-11
0	AAAGTGTCTTCAATTGTCATACAAGATATAG_4760	0	0	0	1	0.945	1.000000e+05	4.224694e-10
0	AAAGTTATAAATTCTAACAAAAGATTCATTT_5247	0	0	0	1	0.945	1.000000e+05	4.224694e-10
0	AAAGTTATGTAAGGAAGCACATGCAAGAACT_3976	0	0	0	1	0.945	1.000000e+05	4.224694e-10
0	AAAGTTTAGAATATATATAATATACGAAATC_5264	0	0	0	1	0.945	1.000000e+05	4.224694e-10
0	AAAGTTTATAAAATGTTTAGAATATTTAATG_110	0	0	0	1	0.945	1.000000e+05	1.568097e-11
0	AAAGTTTCGAGAACAAAAACAGAAAAGGAAA_2995	0	0	0	1	0.945	1.000000e+05	4.224694e-10
0	AAAGTTTGCTTTAGACAATGTGCTAAAATGG_3126	0	0	0	1	0.945	1.000000e+05	4.224694e-10
0	AAAGTTTTATTGAAGAGAGTATTTGCTTCAT_3839	0	0	0	1	0.945	1.000000e+05	4.224694e-10
0	AAAGTTTTATTGAATAGAGTATTTGCTTCAT_5112	0	0	0	1	0.945	1.000000e+05	4.224694e-10
0	AAAGTTTTGTTAGATTTCGAATAGATTATAA_2422	0	0	0	1	0.945	1.000000e+05	4.224694e-10
0	AAAGTTTTTTTGAATAGAGTATTTGCTTCTT_4246	0	0	0	1	0.945	1.000000e+05	4.224694e-10
0	AAATAAAAAACGAAAGCTCCTCCTTATTGAA_2485	0	0	0	1	0.945	1.000000e+05	4.224694e-10
0	AAATAAAACATATATACCGTATAAATTCTAT_6047	0	0	0	1	0.899	1.000000e+05	1.288482e-09
0	AAATAAAACATATATACGGTACAAATTCTAA_3476	0	0	0	1	0.945	1.000000e+05	4.224694e-10
0	AAATAAAATATTTAATTTCACTGAACGGGGT_4893	0	0	0	1	0.945	1.000000e+05	4.224694e-10
0	AAATAAACAAATACTCTTTTCAATAAAACCT_5496	0	0	0	1	0.945	1.000000e+05	4.224694e-10
0	AAATAAACTTTGCGTATTCTAATTAATGTCT_5225	0	0	0	1	0.945	1.000000e+05	4.224694e-10
0	AAATAAATCCTCAAGTTAGAACTTATTTCCA_5342	0	0	0	1	0.945	1.000000e+05	4.224694e-10
0	AAATAAATTAAATTCTTATTTTTAAAAGAAC_3253	0	0	0	1	0.945	1.000000e+05	4.224694e-10
0	AAATAACAATGAGCAGAGAAGAAAGAACAAT_4522	0	0	0	1	0.945	1.000000e+05	4.224694e-10
0	AAATAAGAACAAAATAAAAAAGTAAGAACAA_1803	0	0	0	1	0.945	1.000000e+05	4.224694e-10
0	AAATAAGAATTCCTTTTTCGAAGCTTAGCAG_660	0	0	0	1	0.945	1.000000e+05	4.224694e-10
0	AAATAAGAATTTCTTTTTCGAAGCCCGGCAG_1377	0	0	0	1	0.945	1.000000e+05	4.224694e-10
0	AAATAAGCAAACCCACAAGATTTTATCCTTA_3471	0	0	0	1	0.945	1.000000e+05	4.224694e-10
0	AAATAAGCAGAGAAGAAAGAACAATATGAAA_3119	0	0	0	1	0.945	1.000000e+05	4.224694e-10
0	AAATAAGGTGGTTCAGTTTCCATTAATCTGG_2910	0	0	0	1	0.945	1.000000e+05	4.224694e-10
0	AAATAAGGTGGTTCAGTTTCCATTCATCTGG_138	0	0	0	1	0.064	1.000000e+05	1.512994e-11
0	AAATAATGAATTAATGAGTGTCTAGATCGCA_5299	0	0	0	1	0.945	1.000000e+05	4.224694e-10
0	AAATAATGAGCAGAGAATGAAAGAAAATTAT_1172	0	0	0	1	0.945	1.000000e+05	4.224694e-10
0	AAATACAGAAATGACAATGAGTCAGCATGAC_2800	0	0	0	1	0.945	1.000000e+05	4.224694e-10
0	AAATACAGTGCCCTCAAAAATAAGCAAACCC_1020	0	0	0	1	0.945	1.000000e+05	4.224694e-10
0	AAATACCGTAAAAGTTATAAATTCTAACAAA_2801	0	0	0	1	0.945	1.000000e+05	4.224694e-10
0	AAATACTAAACAAACCAAATATTATTAATAA_5110	0	0	0	1	0.945	1.000000e+05	4.224694e-10
0	AAATACTCTATTCAAAAAAACTTTCACATAA_3093	0	0	0	1	0.945	1.000000e+05	4.224694e-10
0	AAATACTCTCTTCAATAAAACGTTTACATAG_4469	0	0	0	1	0.945	1.000000e+05	4.224694e-10
0	AAATACTCTTTCCAATAAAACCTTCACATAA_1269	0	0	0	1	0.945	1.000000e+05	4.224694e-10
0	AAATACTCTTTTCAATAAAATCATCACATAA_2675	0	0	0	1	0.945	1.000000e+05	4.224694e-10
0	AAATACTCTTTTGAATAAAACTTTCACATAA_2823	0	0	0	1	0.945	1.000000e+05	4.224694e-10
0	AAATACTCTTTTGAATAAAATCATCACATAA_2722	0	0	0	1	0.945	1.000000e+05	4.224694e-10
0	AAATACTGTAGAAATTATAAATTCTAACAAA_1540	0	0	0	1	0.945	1.000000e+05	4.224694e-10
0	AAATACTTCATTCTGGTTAAGTAGTGATTGT_5639	0	0	0	1	0.945	1.000000e+05	4.224694e-10
0	AAATAGAAAAAAAAACGAATGGGAGAAAAGA_2251	0	0	0	1	0.945	1.000000e+05	4.224694e-10
0	AAATAGAAAAGAAAATGAAAGGGAGAAAAGA_2402	0	0	0	1	0.945	1.000000e+05	4.224694e-10
0	AAATAGAAAAGGAAATGAATGGGAGAAACAA_3158	0	0	0	1	0.945	1.000000e+05	4.224694e-10
0	AAATAGAATTTATACGGTATATATGTTTTAT_227	0	0	0	1	0.936	1.000000e+05	2.405155e-11
0	AAATAGTATAAAAACCATAACAATGAGCAAA_949	0	0	0	1	0.945	1.000000e+05	4.224694e-10
0	AAATAGTATTTGCTTCTTTTCTCCCTTTCAT_1642	0	0	0	1	0.945	1.000000e+05	4.224694e-10
0	AAATAGTCTTTTCAATAAAATCTTCACATAA_2898	0	0	0	1	0.945	1.000000e+05	4.224694e-10
0	AAATAGTGCATGAGTTCTAGATATGAGGGGG_958	0	0	0	1	0.945	1.000000e+05	4.224694e-10
0	AAATATAATTCTTGAAGAAAATCGTGCTTGA_5235	0	0	0	1	0.945	1.000000e+05	4.224694e-10
0	AAATATAGTATAAAAACCATAACAATCATCA_4508	0	0	0	1	0.945	1.000000e+05	4.224694e-10
0	AAATATATAAACCGTATAAGTTCTAAATTCT_1242	0	0	0	1	0.945	1.000000e+05	4.224694e-10
0	AAATATATATACAGTATAAATTCAAAATTAT_1477	0	0	0	1	0.945	1.000000e+05	4.224694e-10
0	AAATATATATACAGTGTAAATTCTAAATTAT_2526	0	0	0	1	0.945	1.000000e+05	4.224694e-10
0	AAATATATGACCCCTCTCATATCTAAAACTC_1360	0	0	0	1	0.945	1.000000e+05	4.224694e-10
0	AAATATCCGCTGTAGAACATTGTCTAAAGCA_4098	0	0	0	1	0.945	1.000000e+05	4.224694e-10
0	AAATATCCGCTGTAGCACATTGTCTAAATCA_2272	0	0	0	1	0.945	1.000000e+05	4.224694e-10
0	AAATATCCTTTTGGTGCTTTTTATACTATAT_1237	0	0	0	1	0.945	1.000000e+05	4.224694e-10
0	AAATATCTTTTTGGTGCTTTTAATAATGTAT_573	0	0	0	1	0.936	1.000000e+05	5.221168e-10
0	AAATATCTTTTTGGTTCTTTTAATATTGTAT_2171	0	0	0	1	0.945	1.000000e+05	4.224694e-10
0	AAATATGACCCCCGCATATCTAATACTCAAG_1057	0	0	0	1	0.945	1.000000e+05	4.224694e-10
0	AAATATGACCCCCTCATATCTAGAACTCATG_4827	0	0	0	1	0.945	1.000000e+05	4.224694e-10
0	AAATATGACCCCTTCATATAAAACTCAAGCA_5790	0	0	0	1	0.945	1.000000e+05	6.149702e-10
0	AAATATGACCTCCTCATATCTAAAACGTAAG_2692	0	0	0	1	0.945	1.000000e+05	4.224694e-10
0	AAATATGACTCCCTCATATCTAAAACTTAAG_1906	0	0	0	1	0.945	1.000000e+05	4.224694e-10
0	AAATATGACTCCCTCATATCTAATACTCAAG_2768	0	0	0	1	0.945	1.000000e+05	4.224694e-10
0	AAATATGCAAGTAAAATTATAAATTGACAAG_3063	0	0	0	1	0.945	1.000000e+05	4.224694e-10
0	AAATATTACAGTTAGATAGACTTTAACTAGA_1356	0	0	0	1	0.945	1.000000e+05	4.224694e-10
0	AAATATTACAGTTAGATAGACTTTAAGTAGA_585	0	0	0	1	0.083	1.000000e+05	1.441037e-09
0	AAATATTCTTAGAATATACTCCCTAATATAT_370	0	0	0	1	0.936	1.000000e+05	8.151758e-11
0	AAATATTTTTTTGGTGCTTTTAATATTGTAT_4312	0	0	0	1	0.945	1.000000e+05	4.224694e-10
0	AAATCAAGTATTATTAGTTCTTATACTTACA_3836	0	0	0	1	0.945	1.000000e+05	4.224694e-10
0	AAATCACAATCCGGTGGATTTGTGGGGCAAG_53	0	0	0	1	0.945	1.000000e+05	1.610259e-12
0	AAATCAGAAAAGGAACTGAATGGGAGAAAAT_2985	0	0	0	1	0.945	1.000000e+05	4.224694e-10
0	AAATCATAACAATGAGCAGAGGAAAAAGAAC_4182	0	0	0	1	0.945	1.000000e+05	4.224694e-10
0	AAATCATAACAATGAGGAGAGAAGAAAGAAC_4210	0	0	0	1	0.945	1.000000e+05	4.224694e-10
0	AAATCATATAACATAGTATAAAAACAAATAA_1328	0	0	0	1	0.945	1.000000e+05	4.224694e-10
0	AAATCATATAATACTACATTTTAACCCGCGG_2533	0	0	0	1	0.945	1.000000e+05	4.224694e-10
0	AAATCATATTTGGGGAAGGTGTTGCTACTGA_4909	0	0	0	1	0.945	1.000000e+05	4.224694e-10
0	AAATCATCACATAAAACATATATACCGTATA_5019	0	0	0	1	0.945	1.000000e+05	4.224694e-10
0	AAATCCACTAACCAATAATACCCCCTAAAAT_1217	0	0	0	1	0.945	1.000000e+05	4.224694e-10
0	AAATCCAGGTTCGAAACTCGGCAACGGAAAA_3536	0	0	0	1	0.945	1.000000e+05	4.224694e-10
0	AAATCCATTATTTAAATCAAGTATTATTAGT_3475	0	0	0	1	0.945	1.000000e+05	4.224694e-10
0	AAATCCGTTTGGTGCTTTTTAAAAAGTATCT_1395	0	0	0	1	0.945	1.000000e+05	4.224694e-10
0	AAATCCTCAAGTTAGAACTTATTTCCAAGGA_1104	0	0	0	1	0.945	1.000000e+05	4.224694e-10
0	AAATCCTGCTTGAGTTTTAGATATGAGGGGG_2906	0	0	0	1	0.945	1.000000e+05	4.224694e-10
0	AAATCCTTCTTATGCTTTTTATACTGTATCT_5686	0	0	0	1	0.945	1.000000e+05	4.224694e-10
0	AAATCCTTTTGGTGCTTTTTATAGTGTATCT_3629	0	0	0	1	0.945	1.000000e+05	4.224694e-10
0	AAATCCTTTTGGTGTTTTTTAATACTGTATC_5816	0	0	0	1	0.917	1.000000e+05	5.609135e-10
0	AAATCGGAAAAAGCTACTTGGTTCTCTATTA_351	0	0	0	1	0.055	1.000000e+05	2.883905e-10
0	AAATCGTGCTTAAGTTTTAGATATGAGGGAG_1890	0	0	0	1	0.945	1.000000e+05	4.224694e-10
0	AAATCGTGCTTACGTTTTAGATATGAGGAGG_4517	0	0	0	1	0.945	1.000000e+05	4.224694e-10
0	AAATCGTGCTTGAGTTTTAGATATAGTGGGG_5906	0	0	0	1	0.917	1.000000e+05	7.872014e-10
0	AAATCGTGTTTTCAGTTTTAGATATGAGAGG_2543	0	0	0	1	0.945	1.000000e+05	4.224694e-10
0	AAATCTGAACTTCACAGTAACAAATTTTGTA_2346	0	0	0	1	0.945	1.000000e+05	4.224694e-10
0	AAATCTTCACATAAAATATATATACAGTATA_911	0	0	0	1	0.945	1.000000e+05	4.224694e-10
0	AAATCTTGTGGGTTTGCTTATTTTTGAGGGC_4654	0	0	0	1	0.945	1.000000e+05	4.224694e-10
0	AAATCTTGTTTGAGTTTTAGATATGAGGGGG_1654	0	0	0	1	0.945	1.000000e+05	4.224694e-10
0	AAATGAAAGGGAGTAAAGAAGCAAATACTCT_4348	0	0	0	1	0.945	1.000000e+05	4.224694e-10
0	AAATGAAAGGTAGAAAAGAAGCAAATACTCT_3688	0	0	0	1	0.945	1.000000e+05	4.224694e-10
0	AAATGAAATGAAAGGGAGAAAAGAAGCAAAT_290	0	0	0	1	0.899	1.000000e+05	2.643511e-11
0	AAATGAAGCAAATACTCTCTTCAATAAAACT_4249	0	0	0	1	0.945	1.000000e+05	4.224694e-10
0	AAATGAAGGTGCCGCCGCAAATAGCAAATTG_1775	0	0	0	1	0.945	1.000000e+05	4.224694e-10
0	AAATGAATGGGAAAAAAAAAGCAAATAGTCT_4848	0	0	0	1	0.945	1.000000e+05	4.224694e-10
0	AAATGAATGGGAGAAAAGAAGCCAATACTCT_4285	0	0	0	1	0.945	1.000000e+05	4.224694e-10
0	AAATGAATGGGAGAAACAAAGCAAATACTCT_3957	0	0	0	1	0.945	1.000000e+05	4.224694e-10
0	AAATGAATGGGAGAAATGAAGCAAATACTCT_5250	0	0	0	1	0.945	1.000000e+05	4.224694e-10
0	AAATGAATGGGTGAAAAGTAGCAAATACTCT_5577	0	0	0	1	0.945	1.000000e+05	4.224694e-10
0	AAATGAATTGGAAAAAAGAAGCAAATACTCT_3235	0	0	0	1	0.945	1.000000e+05	4.224694e-10
0	AAATGAATTGGAGAAAAGAAGCAAATACTCT_838	0	0	0	1	0.945	1.000000e+05	4.224694e-10
0	AAATGACAATGAGTCAGCATGACACTTGACC_2572	0	0	0	1	0.945	1.000000e+05	4.224694e-10
0	AAATGAGATCCACTGCTCCGGACTCAGCTGA_6163	0	0	0	1	0.835	1.000000e+05	4.973696e-10
0	AAATGAGCAGAGAAGAAAGAAAAATATTAGA_3268	0	0	0	1	0.945	1.000000e+05	4.224694e-10
0	AAATGATTCTTGAAGAAAATCGTGTTTGAGT_1225	0	0	0	1	0.945	1.000000e+05	4.224694e-10
0	AAATGATTTTATAATCTATTCGAAATCTAAC_5154	0	0	0	1	0.945	1.000000e+05	4.224694e-10
0	AAATGCAATGGTACAAGGTTCTGAAAAGGCT_3745	0	0	0	1	0.945	1.000000e+05	4.224694e-10
0	AAATGGATTGAGGCTTTTGAGGAAGCAAAGC_3466	0	0	0	1	0.945	1.000000e+05	4.224694e-10
0	AAATGGTGCTTCAGTTTTAGATATAAGAGGG_5552	0	0	0	1	0.945	1.000000e+05	4.224694e-10
0	AAATGGTTTTTGTTTCATGTTCTTGTTAATT_4747	0	0	0	1	0.945	1.000000e+05	4.224694e-10
0	AAATGTAGTATTATATGATTTTTGAAGAAAA_5362	0	0	0	1	0.945	1.000000e+05	4.224694e-10
0	AAATGTTCTATGTAAACGTTTTATTGAAGAG_2537	0	0	0	1	0.945	1.000000e+05	4.224694e-10
0	AAATGTTTGCTTTAGACAATGTGCTAAAATG_3916	0	0	0	1	0.945	1.000000e+05	4.224694e-10
0	AAATTAAATTCTTATTTTTAAAAGAACAGAA_4344	0	0	0	1	0.945	1.000000e+05	4.224694e-10
0	AAATTAGAAATAATCGCTAGAATAAACTCAT_523	0	0	0	1	0.844	1.000000e+05	1.447790e-09
0	AAATTAGTAACCAATAACACTCCGTGTAATC_400	0	0	0	1	0.945	1.000000e+05	5.443880e-10
0	AAATTATAACAAAAGATCCGATGTAGCACAT_4643	0	0	0	1	0.945	1.000000e+05	4.224694e-10
0	AAATTATAACAAGAGATCCGTTGTAGCACAT_4323	0	0	0	1	0.945	1.000000e+05	4.224694e-10
0	AAATTATCTTGTTTGACAATTGAAGATACTT_927	0	0	0	1	0.945	1.000000e+05	4.224694e-10
0	AAATTATTGGTTTGAAGCCCGGCAGAGGAGA_1606	0	0	0	1	0.945	1.000000e+05	4.224694e-10
0	AAATTCCGGGTTCGAAGCCCACAGCGGAAAA_895	0	0	0	1	0.945	1.000000e+05	4.224694e-10
0	AAATTCCTAATATGTAAACAAAAACTAACCT_511	0	0	0	1	0.055	1.000000e+05	4.193624e-10
0	AAATTCTAAACTCTAACAAAAGATCCGTATT_5139	0	0	0	1	0.945	1.000000e+05	4.224694e-10
0	AAATTCTAAATTATAACAAAACATCCGCTGT_2347	0	0	0	1	0.945	1.000000e+05	4.224694e-10
0	AAATTCTAAATTATAACAAAAGATCCGATGT_2922	0	0	0	1	0.945	1.000000e+05	4.224694e-10
0	AAATTCTAAATTATAACAAGAGATCCGTTGT_5136	0	0	0	1	0.945	1.000000e+05	4.224694e-10
0	AAATTCTAAATTCTAAAAAAAGATCCGCTGT_459	0	0	0	1	0.945	1.000000e+05	1.762301e-10
0	AAATTCTAAATTCTAACAAAAAATCCTTTGT_2685	0	0	0	1	0.945	1.000000e+05	4.224694e-10
0	AAATTCTAAATTCTAACAAAAGATCAATTGT_4178	0	0	0	1	0.945	1.000000e+05	4.224694e-10
0	AAATTCTAAATTCTAACAAAAGATCCGCTCT_4812	0	0	0	1	0.945	1.000000e+05	4.224694e-10
0	AAATTCTAAATTCTAACAAAAGATTCACTGT_3709	0	0	0	1	0.945	1.000000e+05	4.224694e-10
0	AAATTCTAAATTCTTACAAAAGATCTGTTGT_3794	0	0	0	1	0.945	1.000000e+05	4.224694e-10
0	AAATTCTAAATTGTAACAAAAGATCCACAGT_5506	0	0	0	1	0.945	1.000000e+05	4.224694e-10
0	AAATTCTAACAAAAAATCCTTTGTAGCACAT_4372	0	0	0	1	0.945	1.000000e+05	4.224694e-10
0	AAATTCTAACAAAAGATCAATTGTAGCACAT_3749	0	0	0	1	0.945	1.000000e+05	4.224694e-10
0	AAATTCTAACAAAAGATCCGATGTTGCACAT_4298	0	0	0	1	0.945	1.000000e+05	4.224694e-10
0	AAATTCTAACAAAAGATCCGCTCTAGCACAT_1379	0	0	0	1	0.945	1.000000e+05	4.224694e-10
0	AAATTCTAACAAAAGATTCACTGTAGCACAT_655	0	0	0	1	0.945	1.000000e+05	4.224694e-10
0	AAATTCTAACAAAATATCCGCTGTAGAACAT_1075	0	0	0	1	0.945	1.000000e+05	4.224694e-10
0	AAATTCTACATTTTAACAATAGAACCGCTGT_1923	0	0	0	1	0.945	1.000000e+05	4.224694e-10
0	AAATTCTATTTTTTAACAAAAGATCTGCTGT_220	0	0	0	1	0.936	1.000000e+05	2.405155e-11
0	AAATTCTGATCCAGTATTAAACTAGAATATT_2867	0	0	0	1	0.945	1.000000e+05	4.224694e-10
0	AAATTCTTACAAAAGATCTGTTGTAGCACAT_3819	0	0	0	1	0.945	1.000000e+05	4.224694e-10
0	AAATTCTTATTTTTAAAAGAACAGAATAGTC_3019	0	0	0	1	0.945	1.000000e+05	4.224694e-10
0	AAATTCTTTTTGGTGCTTTTTATAAATTATC_3377	0	0	0	1	0.945	1.000000e+05	4.224694e-10
0	AAATTCTTTTTGGTGCTTTTTATATAGTATC_1814	0	0	0	1	0.945	1.000000e+05	4.224694e-10
0	AAATTGTACATTCTAACAAAAGATCCGCTGT_551	0	0	0	1	0.927	1.000000e+05	2.882802e-10
0	AAATTGTCTAAAGCAACCATTCTAGTTTAAT_4059	0	0	0	1	0.945	1.000000e+05	4.224694e-10
0	AAATTGTGCTTGAGTATTAGATATGAGGGAG_1461	0	0	0	1	0.945	1.000000e+05	4.224694e-10
0	AAATTGTGCTTGAGTATTAGATATGCGGGGG_4281	0	0	0	1	0.945	1.000000e+05	4.224694e-10
0	AAATTGTGTTTGAGTTTTAGATATGAAGGGG_1353	0	0	0	1	0.945	1.000000e+05	4.224694e-10
0	AAATTTACAAAATTTGTTACTGTGAAGTTCA_4136	0	0	0	1	0.945	1.000000e+05	4.224694e-10
0	AAATTTGTTACTGTGAAGTTCAGATTTAGAT_1154	0	0	0	1	0.945	1.000000e+05	4.224694e-10
0	AAATTTTAACAAAAGGTCCGCTGTTGCACAT_5647	0	0	0	1	0.945	1.000000e+05	4.224694e-10
0	AAATTTTGTAAATTTCTGTCAGCTCACTGCC_842	0	0	0	1	0.945	1.000000e+05	4.224694e-10
0	AACAAAAAAACAGAAAAATAAATGAATGGGA_5556	0	0	0	1	0.945	1.000000e+05	4.224694e-10
0	AACAAAAAATCCTTTGTAGCACATTGTGTAA_3353	0	0	0	1	0.945	1.000000e+05	4.224694e-10
0	AACAAAAACAGAAAAGGAAATGAAAGGTAGA_202	0	0	0	1	0.936	1.000000e+05	2.405155e-11
0	AACAAAAACAGAAAATGAAATGAAAGGGAGA_289	0	0	0	1	0.899	1.000000e+05	2.643511e-11
0	AACAAAAACAGAAGATGAAATGAATGGAAGA_4236	0	0	0	1	0.945	1.000000e+05	4.224694e-10
0	AACAAAAACCGGAAAGGAAATGAATGGGAGA_4775	0	0	0	1	0.945	1.000000e+05	4.224694e-10
0	AACAAAAACGGAAAAGAAAATGAATGGGAAA_5851	0	0	0	1	0.917	1.000000e+05	5.609135e-10
0	AACAAAAATAGAAAAAAAAACGAATGGGAGA_994	0	0	0	1	0.945	1.000000e+05	4.224694e-10
0	AACAAAAATAGAAAAGAAAATGAAAGGGAGA_790	0	0	0	1	0.945	1.000000e+05	4.224694e-10
0	AACAAAAGATCAATTGTAGCACATTGTCTAA_752	0	0	0	1	0.945	1.000000e+05	4.224694e-10
0	AACAAAAGATCCGATGTTGCACATTGTCGAA_1416	0	0	0	1	0.945	1.000000e+05	4.224694e-10
0	AACAAAAGATCCGCTCTAGCACATTATCTAA_1904	0	0	0	1	0.945	1.000000e+05	4.224694e-10
0	AACAAAAGATCCGTATTAGCATATTGTCTAA_3090	0	0	0	1	0.945	1.000000e+05	4.224694e-10
0	AACAAAAGATTCACTGTAGCACATTGTCTAA_1844	0	0	0	1	0.945	1.000000e+05	4.224694e-10
0	AACAAAATAAAAAAGTAAGAACAAGTGAACC_4011	0	0	0	1	0.945	1.000000e+05	4.224694e-10
0	AACAAAATATCCGCTGTAGAACATTGTCTAA_5277	0	0	0	1	0.945	1.000000e+05	4.224694e-10
0	AACAAAATCAGAAAAGGAACTGAATGGGAGA_1083	0	0	0	1	0.945	1.000000e+05	4.224694e-10
0	AACAAACATTCTAATTTGATAATGGATCAGA_3920	0	0	0	1	0.945	1.000000e+05	4.224694e-10
0	AACAAACCAAATATTATTAATAAAATAAATA_3240	0	0	0	1	0.945	1.000000e+05	4.224694e-10
0	AACAAAGAGCTGAGAACAAAGAACAATATGA_2140	0	0	0	1	0.945	1.000000e+05	4.224694e-10
0	AACAAAGCAAATACTCTTTTCAATAAAGCCT_2046	0	0	0	1	0.945	1.000000e+05	4.224694e-10
0	AACAAATAACAATGAGCAGAGAAGAAAGAAC_4336	0	0	0	1	0.945	1.000000e+05	4.224694e-10
0	AACAAATACAGGGTGACCAGTGTGTCACTAA_2135	0	0	0	1	0.945	1.000000e+05	4.224694e-10
0	AACAAATGATTTTATAATCTATTCGAAATCT_837	0	0	0	1	0.945	1.000000e+05	4.224694e-10
0	AACAAATTTTGTAAATTTCTGTCAGCTCACT_3914	0	0	0	1	0.945	1.000000e+05	4.224694e-10
0	AACAACCATAAAAATGAGCAGAGAAGAAAGA_2240	0	0	0	1	0.945	1.000000e+05	4.224694e-10
0	AACAACGCAGGCATACATCTCGTGACCTATG_431	0	0	0	1	0.945	1.000000e+05	5.443880e-10
0	AACAAGAATGTTTGCTTTACACAATGTGCTA_4294	0	0	0	1	0.945	1.000000e+05	4.224694e-10
0	AACAAGAGATCCGTTGTAGCACATTGTCTAA_3360	0	0	0	1	0.945	1.000000e+05	4.224694e-10
0	AACAAGATAATTTATAAAAAGCACCAAAAAG_4422	0	0	0	1	0.945	1.000000e+05	4.224694e-10
0	AACAAGATACTTTTTAAAAAGCACCAAACGG_2362	0	0	0	1	0.945	1.000000e+05	4.224694e-10
0	AACAAGATTTTCTTCAAGAATCATATAATAT_3519	0	0	0	1	0.945	1.000000e+05	4.224694e-10
0	AACAAGGGGTAGATCGAAAACAAAGTTTATG_30492	0	0	0	1	0.073	1.000000e+05	1.643761e-09
0	AACAAGGTGTAGATCGAAAACAAAGTTTATG_30569	0	0	0	1	0.927	1.000000e+05	1.643761e-09
0	AACAAGTCAAAGCCACAACAACGCAGGCATA_446	0	0	0	1	0.945	1.000000e+05	5.443880e-10
0	AACAATACAAGAAAGTATCTTCAATTGCCAT_2043	0	0	0	1	0.945	1.000000e+05	4.224694e-10
0	AACAATACGAGAAAGCATCTTCAATTGTCAA_2864	0	0	0	1	0.945	1.000000e+05	4.224694e-10
0	AACAATACGGGAAAGTATCTTCAATTGTCAA_3346	0	0	0	1	0.945	1.000000e+05	4.224694e-10
0	AACAATAGAACCGCTGTAGGACATTGTCTAA_4748	0	0	0	1	0.945	1.000000e+05	4.224694e-10
0	AACAATATGAAAAAGTATATTCAACTGTCAT_1740	0	0	0	1	0.945	1.000000e+05	4.224694e-10
0	AACAATATGAGAAAGTATCTTCAATAGTCAA_2595	0	0	0	1	0.945	1.000000e+05	4.224694e-10
0	AACAATATGAGAAAGTATCTTCAATTCTCAT_4308	0	0	0	1	0.945	1.000000e+05	4.224694e-10
0	AACAATATGAGCAAGTATCTTCAATTGTCAT_2380	0	0	0	1	0.945	1.000000e+05	4.224694e-10
0	AACAATATGATAAATTATCTTCAATTGTCAT_6078	0	0	0	1	0.899	1.000000e+05	1.221157e-09
0	AACAATCACATAAAACATATATACTGTAGAA_2571	0	0	0	1	0.945	1.000000e+05	4.224694e-10
0	AACAATCTGAAAAAGTATATTCAATTGTCAT_831	0	0	0	1	0.945	1.000000e+05	4.224694e-10
0	AACAATGAGCAAAGAAGAAAGAACAATACGG_2979	0	0	0	1	0.945	1.000000e+05	4.224694e-10
0	AACAATGAGCAAAGAAGAGAGAACAATACGA_2010	0	0	0	1	0.945	1.000000e+05	4.224694e-10
0	AACAATGAGCAAAGAATAAAGAACAATACGA_6061	0	0	0	1	0.899	1.000000e+05	1.288482e-09
0	AACAATGAGCAGAGAACGAAGAACAATATGA_1881	0	0	0	1	0.945	1.000000e+05	4.224694e-10
0	AACAATGAGTAGAGAAGAAAGGACAATATGA_3397	0	0	0	1	0.945	1.000000e+05	4.224694e-10
0	AACACAATTTTCTTCAAAAATCATATAATAC_1197	0	0	0	1	0.945	1.000000e+05	4.224694e-10
0	AACACAATTTTCTTCAAGAATCATATGATAT_3526	0	0	0	1	0.945	1.000000e+05	4.224694e-10
0	AACACATATATACCTTATAAATTCTAAATTC_4135	0	0	0	1	0.945	1.000000e+05	4.224694e-10
0	AACACCTTATGTCTCAAAGACACCGAACTAT_4498	0	0	0	1	0.945	1.000000e+05	4.224694e-10
0	AACACGATTTTCTACAAGAATCATAAAATAT_789	0	0	0	1	0.945	1.000000e+05	4.224694e-10
0	AACACGATTTTCTTCAAGAATCATTTTATAT_2016	0	0	0	1	0.945	1.000000e+05	4.224694e-10
0	AACACTCCGTGTAATCGGAAAAATAATGTAA_418	0	0	0	1	0.945	1.000000e+05	5.443880e-10
0	AACACTCTCTTCTGTTTCAGCTGAGTCCGGA_6133	0	0	0	1	0.835	1.000000e+05	4.973696e-10
0	AACAGAAAAGAAAATGAATGGGAGAAAATAA_4583	0	0	0	1	0.945	1.000000e+05	4.224694e-10
0	AACAGAAAAGGAAATGAAAGGGAGTAAAGAA_3931	0	0	0	1	0.945	1.000000e+05	4.224694e-10
0	AACAGAAAAGGAAATGAAAGGTAGAAAAGAA_1504	0	0	0	1	0.945	1.000000e+05	4.224694e-10
0	AACAGAAAAGGAAATGAATGGGAGAAATGAA_708	0	0	0	1	0.945	1.000000e+05	4.224694e-10
0	AACAGAAAATGAAATGAAAGGGAGAAAAGAA_296	0	0	0	1	0.899	1.000000e+05	2.643511e-11
0	AACAGAAATAAAAAACGAAAGCTCCTCCTTA_2399	0	0	0	1	0.945	1.000000e+05	4.224694e-10
0	AACAGAAGATGAAATGAATGGAAGAAAAGAA_941	0	0	0	1	0.945	1.000000e+05	4.224694e-10
0	AACAGAATAGTCTCACGCTTTACCGCGGGTT_2424	0	0	0	1	0.945	1.000000e+05	4.224694e-10
0	AACAGAATTGGAAATGAATGGGTGAAAAGTA_5553	0	0	0	1	0.945	1.000000e+05	4.224694e-10
0	AACAGATCTTTTGTAAGAATTTAGAATTTAT_3057	0	0	0	1	0.945	1.000000e+05	4.224694e-10
0	AACAGCGGACCTTTTGTTAAAATTTAGAATT_5378	0	0	0	1	0.945	1.000000e+05	4.224694e-10
0	AACAGGAAATGAAAGGGAGAAAGAAGCAAAT_159	0	0	0	1	0.917	1.000000e+05	2.358398e-11
0	AACAGTACTACGAGACGGTATACAACGGATT_4928	0	0	0	1	0.945	1.000000e+05	4.224694e-10
0	AACATAAACTTTGTTTTCGATCTACACCTTG_30539	0	0	0	1	0.927	1.000000e+05	1.643761e-09
0	AACATAAACTTTGTTTTCGATCTACCCCTTG_30505	0	0	0	1	0.073	1.000000e+05	1.643761e-09
0	AACATAAATACCGTATAAATTCTAACAAAAG_5146	0	0	0	1	0.945	1.000000e+05	4.224694e-10
0	AACATAAATACTGTAGAAATTATAAATTCTA_961	0	0	0	1	0.945	1.000000e+05	4.224694e-10
0	AACATAACAATGAGCAAAGAAGAAAGATCAA_5216	0	0	0	1	0.945	1.000000e+05	4.224694e-10
0	AACATAACAATGAGCAGAGAAAAAAGAACAA_2799	0	0	0	1	0.945	1.000000e+05	4.224694e-10
0	AACATAGTATAAAAACAAATAACAATGAGCA_5436	0	0	0	1	0.945	1.000000e+05	4.224694e-10
0	AACATATAATATAATATAAAAACCATAACAA_4174	0	0	0	1	0.945	1.000000e+05	4.224694e-10
0	AACATATATACCGTAGAAATTCTAAATTATA_4357	0	0	0	1	0.945	1.000000e+05	4.224694e-10
0	AACATATATACCGTATAAATTCTAAATTGTA_3330	0	0	0	1	0.945	1.000000e+05	4.224694e-10
0	AACATATATACCGTATAAATTCTACATTTTA_4725	0	0	0	1	0.945	1.000000e+05	4.224694e-10
0	AACATATATACCGTATAAATTCTATTTTTTA_229	0	0	0	1	0.936	1.000000e+05	2.405155e-11
0	AACATATATACGGTACAAATTCTAAATTCTA_5696	0	0	0	1	0.945	1.000000e+05	4.224694e-10
0	AACATATATACTGTAGAAATTATAAATTCTA_2234	0	0	0	1	0.945	1.000000e+05	4.224694e-10
0	AACATATCTAATGGATTTAATCCGTTGTATA_5086	0	0	0	1	0.945	1.000000e+05	4.224694e-10
0	AACATATGACCCCACTATATCTAAAACTCAA_3102	0	0	0	1	0.945	1.000000e+05	4.224694e-10
0	AACATATGATTCTGTAAATAAGAACAAAATA_1928	0	0	0	1	0.945	1.000000e+05	4.224694e-10
0	AACATATGTACCGTATAAATTCTAAATTCTT_4558	0	0	0	1	0.945	1.000000e+05	4.224694e-10
0	AACATCGGATCTTTTGTTAGAATTTAGAATT_957	0	0	0	1	0.945	1.000000e+05	4.224694e-10
0	AACATGCAAAGATGCAAAGTCTCTTCTCGCG_6123	0	0	0	1	0.835	1.000000e+05	4.973696e-10
0	AACATGTATATCGTATAAATTCTAAATTATA_3273	0	0	0	1	0.945	1.000000e+05	4.224694e-10
0	AACATTCTAATTTAATACTGGATCAAAATTC_6031	0	0	0	1	0.899	1.000000e+05	1.580963e-09
0	AACATTCTAATTTGATAATGGATCAGAATTC_5312	0	0	0	1	0.945	1.000000e+05	4.224694e-10
0	AACATTCTACTTTAATACTTGATCAGAATTC_1370	0	0	0	1	0.945	1.000000e+05	4.224694e-10
0	AACATTCTAGAATAATACTGGATCAAAATTC_3769	0	0	0	1	0.945	1.000000e+05	4.224694e-10
0	AACATTCTAGTTTAATACTAGATCAGAGTTA_2096	0	0	0	1	0.945	1.000000e+05	4.224694e-10
0	AACCAAAAAGATATTTCCGCTGCTGGGTTTC_4681	0	0	0	1	0.945	1.000000e+05	4.224694e-10
0	AACCAAATATTATTAATAAAATAAATATAAT_3692	0	0	0	1	0.945	1.000000e+05	4.224694e-10
0	AACCAATAACACTCCGTGTAATCGGAAAAAT_410	0	0	0	1	0.945	1.000000e+05	5.443880e-10
0	AACCAATAATACCCCCTAAAATATGATCCAT_2991	0	0	0	1	0.945	1.000000e+05	4.224694e-10
0	AACCACAAACTTATCCTAAAAGCCTAAGTGG_471	0	0	0	1	0.945	1.000000e+05	8.564719e-10
0	AACCAGAATGAAGTATTTAAAAATACAATAC_1107	0	0	0	1	0.945	1.000000e+05	4.224694e-10
0	AACCATAAAAATAAGCAGAGAAGAAAGAACA_2451	0	0	0	1	0.945	1.000000e+05	4.224694e-10
0	AACCATAAATAATGAGCAGAGAATGAAAGAA_4981	0	0	0	1	0.945	1.000000e+05	4.224694e-10
0	AACCATAACAAAGAGCTGAGAACAAAGAACA_5212	0	0	0	1	0.945	1.000000e+05	4.224694e-10
0	AACCATAACAATGAGCAGAGAACGAAGAACA_2725	0	0	0	1	0.945	1.000000e+05	4.224694e-10
0	AACCATAACAATGAGCAGAGAAGAAAGAGCA_127	0	0	0	1	0.927	1.000000e+05	7.719660e-12
0	AACCATAACAATGAGTAGAGAAGAAAGGACA_5595	0	0	0	1	0.945	1.000000e+05	4.224694e-10
0	AACCATAACAATGCGCAGAGAAGAAAGAACA_4934	0	0	0	1	0.945	1.000000e+05	4.224694e-10
0	AACCATCTCATAAAACATATATACCATATAA_1708	0	0	0	1	0.945	1.000000e+05	4.224694e-10
0	AACCATTCTAGTTTAATACTGTATCAAAATT_4299	0	0	0	1	0.945	1.000000e+05	4.224694e-10
0	AACCATTCTAGTTTAATACTTGATCAAAATT_5411	0	0	0	1	0.945	1.000000e+05	4.224694e-10
0	AACCCAACATGAGGCAACCTATCGGAGGACT_75	0	0	0	1	0.945	1.000000e+05	2.356990e-12
0	AACCCACAAGATTTTATCCTTACTTCAAGGT_3803	0	0	0	1	0.945	1.000000e+05	4.224694e-10
0	AACCCAGCAGCGGAAATATCTTTTTGGTTCT_5509	0	0	0	1	0.945	1.000000e+05	4.224694e-10
0	AACCCCGGCAGCGGAAAAATACTTTTTGTGC_3845	0	0	0	1	0.945	1.000000e+05	4.224694e-10
0	AACCCCGTTCAGTGAAATTAAATATTTTATT_1497	0	0	0	1	0.945	1.000000e+05	4.224694e-10
0	AACCCGGAATTCTGATCAAGTATTAAAGTAG_5678	0	0	0	1	0.945	1.000000e+05	4.224694e-10
0	AACCCGGAATTCTGATCCATTATCAAATTAG_4460	0	0	0	1	0.945	1.000000e+05	4.224694e-10
0	AACCCGGAATTTTGATACAGTATTAAACTAG_2245	0	0	0	1	0.945	1.000000e+05	4.224694e-10
0	AACCCGGAATTTTGATCAAGTATTAAACTAG_4057	0	0	0	1	0.945	1.000000e+05	4.224694e-10
0	AACCCGGAATTTTGATCCAGTATTAAATTAG_167	0	0	0	1	0.936	1.000000e+05	2.994974e-11
0	AACCCGGAATTTTGATCCAGTATTATTCTAG_3327	0	0	0	1	0.945	1.000000e+05	4.224694e-10
0	AACCCGTAACTCTGATCTAGTATTAAACTAG_4255	0	0	0	1	0.945	1.000000e+05	4.224694e-10
0	AACCGCTGTAGGACATTGTCTAAAGCAAACA_4519	0	0	0	1	0.945	1.000000e+05	4.224694e-10
0	AACCGGAAAGGAAATGAATGGGAGAAAAAAA_4165	0	0	0	1	0.945	1.000000e+05	4.224694e-10
0	AACCGTATAAGTTCTAAATTCTAATAAAAGA_5298	0	0	0	1	0.945	1.000000e+05	4.224694e-10
0	AACCGTGCTTGAGTTTTATATGAAGGGGTCA_5796	0	0	0	1	0.945	1.000000e+05	6.149702e-10
0	AACCTAATAATAATGTTCTTTGGTGGGTATT_1158	0	0	0	1	0.945	1.000000e+05	4.224694e-10
0	AACCTATCGGAGGACTGGGAAACATTATCCA_382	0	0	0	1	0.927	1.000000e+05	7.636900e-10
0	AACCTATGTGAATGAGCTTCATTATTTCGTT_6153	0	0	0	1	0.835	1.000000e+05	4.973696e-10
0	AACCTCTCATATCTAAAACTGAAAACACGAT_4000	0	0	0	1	0.945	1.000000e+05	4.224694e-10
0	AACCTGAAATTCTGATCCAGTATTAAACTAG_4490	0	0	0	1	0.945	1.000000e+05	4.224694e-10
0	AACCTGTAATTCTGATCCAGTATTAAACTAG_273	0	0	0	1	0.936	1.000000e+05	2.436072e-11
0	AACCTGTTTTCATTTGGAGAAGGTGACATAA_3935	0	0	0	1	0.945	1.000000e+05	4.224694e-10
0	AACCTTCAAATAAAACATATATACGGTACAA_5271	0	0	0	1	0.945	1.000000e+05	4.224694e-10
0	AACCTTCACAAACACATATATACCTTATAAA_2322	0	0	0	1	0.945	1.000000e+05	4.224694e-10
0	AACCTTCACATAAAACATAAATACCGTATAA_1841	0	0	0	1	0.945	1.000000e+05	4.224694e-10
0	AACCTTCACATAAAACATAAATACTGTAGAA_3304	0	0	0	1	0.945	1.000000e+05	4.224694e-10
0	AACCTTCACATAAAATATATATACAGTGTAA_3971	0	0	0	1	0.945	1.000000e+05	4.224694e-10
0	AACCTTCACATAAAATATATATACCTTATAG_4804	0	0	0	1	0.945	1.000000e+05	4.224694e-10
0	AACCTTCACATAAACCATATATACCGTATAA_3420	0	0	0	1	0.945	1.000000e+05	4.224694e-10
0	AACCTTCACATAAAGCATAAATACAGTAAAA_5119	0	0	0	1	0.945	1.000000e+05	4.224694e-10
0	AACCTTCATATAAAACATATATTCCGTATAA_4852	0	0	0	1	0.945	1.000000e+05	4.224694e-10
0	AACCTTCATATAAAGTATAGATATCGTATAA_5887	0	0	0	1	0.917	1.000000e+05	7.872014e-10
0	AACGAAAAAATCCTTTTAGTGCTTTTTATAA_3614	0	0	0	1	0.945	1.000000e+05	4.224694e-10
0	AACGAAAGCTCCTCCTTATTGAAATCAGAAA_2440	0	0	0	1	0.945	1.000000e+05	4.224694e-10
0	AACGAAGAACAATATGAAAAAGTATCTTCAA_5470	0	0	0	1	0.945	1.000000e+05	4.224694e-10
0	AACGCAGGCATACATCTCGTGACCTATGCAA_448	0	0	0	1	0.945	1.000000e+05	5.443880e-10
0	AACGGAAAAGAAAATGAATGGGAAAAAAGAA_5845	0	0	0	1	0.917	1.000000e+05	5.609135e-10
0	AACGGATCTCTTGTTATAATTTAGAATTTCT_3669	0	0	0	1	0.945	1.000000e+05	4.224694e-10
0	AACGGATTAAATCCATTAGATATGTTTAGTT_5654	0	0	0	1	0.945	1.000000e+05	4.224694e-10
0	AACGGATTTTTCCGCAGTGGGCTTCAAACTC_1065	0	0	0	1	0.945	1.000000e+05	4.224694e-10
0	AACGGGTAATTCTGATCCAGTATTAAACTAG_4933	0	0	0	1	0.945	1.000000e+05	4.224694e-10
0	AACGGGTTTGGTCGATACTAATACAAGACGG_3910	0	0	0	1	0.945	1.000000e+05	4.224694e-10
0	AACGTAAGCACGATTTTATTCAAGAATCATA_3038	0	0	0	1	0.945	1.000000e+05	4.224694e-10
0	AACGTAAGCACGATTTTCTTCAAGACTCATA_1812	0	0	0	1	0.945	1.000000e+05	4.224694e-10
0	AACGTAATACCCACCAAAGAACATTATTATT_1916	0	0	0	1	0.945	1.000000e+05	4.224694e-10
0	AACGTATGCGTCTTTTCACTAACAAATACAG_1771	0	0	0	1	0.945	1.000000e+05	4.224694e-10
0	AACGTTATGGTCAAGTGTCATGCTGACTCAT_3644	0	0	0	1	0.945	1.000000e+05	4.224694e-10
0	AACGTTTACATAGAACATTTATACCGTAGAA_719	0	0	0	1	0.945	1.000000e+05	4.224694e-10
0	AACTAAACGTAATACCCACCAAAGAACATTA_3547	0	0	0	1	0.945	1.000000e+05	4.224694e-10
0	AACTAATAATACTTGATTTAAATAATGGATT_1971	0	0	0	1	0.945	1.000000e+05	4.224694e-10
0	AACTACAATCACTACTTAACCAGAATGAAGT_2212	0	0	0	1	0.945	1.000000e+05	4.224694e-10
0	AACTAGAAAGTTTGCTTTAGACAATGTGCTA_1534	0	0	0	1	0.945	1.000000e+05	4.224694e-10
0	AACTAGAATGATTGCTTCGACAATGTGCTAC_2351	0	0	0	1	0.945	1.000000e+05	4.224694e-10
0	AACTAGAATGGTTGCTTTAGACAATATGCTG_4382	0	0	0	1	0.945	1.000000e+05	4.224694e-10
0	AACTAGAATGGTTGCTTTAGACAATTTTCTA_5208	0	0	0	1	0.945	1.000000e+05	4.224694e-10
0	AACTAGAATGGTTGCTTTTGACAATGTGCTA_4197	0	0	0	1	0.945	1.000000e+05	4.224694e-10
0	AACTAGAATGTTTGCTTTACACAATGAGCTA_1460	0	0	0	1	0.945	1.000000e+05	4.224694e-10
0	AACTAGAATGTTTGCTTTAGACAATGAGCAA_5930	0	0	0	1	0.917	1.000000e+05	7.872014e-10
0	AACTAGAATGTTTGCTTTAGACAATGTCCTA_1218	0	0	0	1	0.945	1.000000e+05	4.224694e-10
0	AACTAGAGGGAAAAATGATTGGTGATGGTAG_3314	0	0	0	1	0.945	1.000000e+05	4.224694e-10
0	AACTAGATCAAAATTCCGGGTTCGAAGCCCA_261	0	0	0	1	0.936	1.000000e+05	2.436072e-11
0	AACTAGCCTTTTCAGAACCTTGTACCATTGC_5586	0	0	0	1	0.945	1.000000e+05	4.224694e-10
0	AACTATAACAATGAGCAAAGAAGAAAGACCA_2599	0	0	0	1	0.945	1.000000e+05	4.224694e-10
0	AACTATAACAATGAGCAAAGAAGAGAGAACA_1378	0	0	0	1	0.945	1.000000e+05	4.224694e-10
0	AACTATAACAATGAGCAAAGAATAAAGAACA_6060	0	0	0	1	0.899	1.000000e+05	1.288482e-09
0	AACTATAAGGTATATATATTTTATGTGAAGG_5111	0	0	0	1	0.945	1.000000e+05	4.224694e-10
0	AACTATAATATATGATTATTGAAGAAAATTG_2547	0	0	0	1	0.945	1.000000e+05	4.224694e-10
0	AACTATGACCCCCTCATATCTAAAATTCAAG_4826	0	0	0	1	0.945	1.000000e+05	4.224694e-10
0	AACTATGACCCCTTCATATCTAAAACTCAAG_2680	0	0	0	1	0.945	1.000000e+05	4.224694e-10
0	AACTATTTCCAGATGAATGGAAACTGAACCA_139	0	0	0	1	0.064	1.000000e+05	1.512994e-11
0	AACTATTTCCAGATTAATGGAAACTGAACCA_4756	0	0	0	1	0.945	1.000000e+05	4.224694e-10
0	AACTCAAACAAGATTTTCTTCAAGAATCATA_2635	0	0	0	1	0.945	1.000000e+05	4.224694e-10
0	AACTCAAACACAATTTTCTTCAAAAATCATA_3754	0	0	0	1	0.945	1.000000e+05	4.224694e-10
0	AACTCAAACACGATTTTCTACAAGAATCATA_5471	0	0	0	1	0.945	1.000000e+05	4.224694e-10
0	AACTCAAACACGATTTTCTTCAAGAATCATT_1724	0	0	0	1	0.945	1.000000e+05	4.224694e-10
0	AACTCAAGCACGATTTTCTTCTAGAATCATA_3052	0	0	0	1	0.945	1.000000e+05	4.224694e-10
0	AACTCAAGCACGATTTTTTTCAAGAAACATA_3341	0	0	0	1	0.945	1.000000e+05	4.224694e-10
0	AACTCAAGCACGATTTTTTTCATGAATCATA_4692	0	0	0	1	0.945	1.000000e+05	4.224694e-10
0	AACTCAAGCACGGTTTTCTTTAAGAATCATA_2988	0	0	0	1	0.945	1.000000e+05	4.224694e-10
0	AACTCCAGTTAATTGTATATAGCATACCATT_619	0	0	0	1	0.055	1.000000e+05	4.224694e-10
0	AACTCCAGTTAATTGTATATAGCGTACCATT_5687	0	0	0	1	0.945	1.000000e+05	4.224694e-10
0	AACTCTAACAAAAGATCCGTATTAGCATATT_1631	0	0	0	1	0.945	1.000000e+05	4.224694e-10
0	AACTCTATAACAAATGATTTTATAATCTATT_3025	0	0	0	1	0.945	1.000000e+05	4.224694e-10
0	AACTGAAAATTCCTAATATGTAAACAAAAAC_516	0	0	0	1	0.055	1.000000e+05	4.193624e-10
0	AACTGAACAGGAAATGAAAGGGAGAAAGAAG_157	0	0	0	1	0.917	1.000000e+05	2.358398e-11
0	AACTGAAGCACCATTTTCTTCAAGAATCATA_1576	0	0	0	1	0.945	1.000000e+05	4.224694e-10
0	AACTGGTCAAAGTTTTGTTAGATTTCGAATA_5084	0	0	0	1	0.945	1.000000e+05	4.224694e-10
0	AACTGTCATACAAGATACAGTATATAAAGCA_5584	0	0	0	1	0.945	1.000000e+05	4.224694e-10
0	AACTTAAGATAAAATTGATGAGCTAAAACTC_30585	0	0	0	1	0.927	1.000000e+05	1.643761e-09
0	AACTTATACGGTTTATATATTTTATGCGAAA_2687	0	0	0	1	0.945	1.000000e+05	4.224694e-10
0	AACTTCAATTGCCATACAAGATAAAGTATAA_5197	0	0	0	1	0.945	1.000000e+05	4.224694e-10
0	AACTTCACAGTAACAAATTTTGTAAATTTCT_1992	0	0	0	1	0.945	1.000000e+05	4.224694e-10
0	AACTTTCACATAAAACATGTATATCGTATAA_2511	0	0	0	1	0.945	1.000000e+05	4.224694e-10
0	AACTTTCGCATAAAATATATAAACCGTATAA_2697	0	0	0	1	0.945	1.000000e+05	4.224694e-10
0	AACTTTGCGTATTCTAATTAATGTCTCAAAA_5490	0	0	0	1	0.945	1.000000e+05	4.224694e-10
0	AACTTTGTTTTCGATCTACACCTTGTTAAAG_30517	0	0	0	1	0.927	1.000000e+05	1.643761e-09
0	AACTTTGTTTTCGATCTACCCCTTGTTAAAG_30496	0	0	0	1	0.073	1.000000e+05	1.643761e-09
0	AACTTTTACGGTATTTATGCTTTATGTGAAG_3698	0	0	0	1	0.945	1.000000e+05	4.224694e-10
0	AAGAAAAACCGAAAAGGAAATGAATGGGAGA_2437	0	0	0	1	0.945	1.000000e+05	4.224694e-10
0	AAGAAAACCGTGCTTGAGTTTTATATGAAGG_5788	0	0	0	1	0.945	1.000000e+05	6.149702e-10
0	AAGAAAAGAAGCAAATACTCTTTTGAATAAA_1644	0	0	0	1	0.945	1.000000e+05	4.224694e-10
0	AAGAAAATAGTGCATGAGTTCTAGATATGAG_1219	0	0	0	1	0.945	1.000000e+05	4.224694e-10
0	AAGAAAATCCTGCTTGAGTTTTAGATATGAG_4550	0	0	0	1	0.945	1.000000e+05	4.224694e-10
0	AAGAAAATCGTGCTTACGTTTTAGATATGAG_4467	0	0	0	1	0.945	1.000000e+05	4.224694e-10
0	AAGAAAATCGTGCTTGAGTTTTAGATATAGT_5884	0	0	0	1	0.917	1.000000e+05	7.872014e-10
0	AAGAAAATCTTGTTTGAGTTTTAGATATGAG_3415	0	0	0	1	0.945	1.000000e+05	4.224694e-10
0	AAGAAAATGAATGGGAGAAAATAAGCAAATA_3340	0	0	0	1	0.945	1.000000e+05	4.224694e-10
0	AAGAAAATGGTGCTTCAGTTTTAGATATAAG_2130	0	0	0	1	0.945	1.000000e+05	4.224694e-10
0	AAGAAAATTGTGCTTGAGTATTAGATATGCG_5424	0	0	0	1	0.945	1.000000e+05	4.224694e-10
0	AAGAAAATTGTGTTTGAGTTTTAGATATGAA_2962	0	0	0	1	0.945	1.000000e+05	4.224694e-10
0	AAGAAACATATAATATAATATAAAAACCATA_1144	0	0	0	1	0.945	1.000000e+05	4.224694e-10
0	AAGAAAGAAAAATATTAGAAAGTATCTTCAA_3798	0	0	0	1	0.945	1.000000e+05	4.224694e-10
0	AAGAAAGAACAATACAAGAAAGTATCTTCAA_1282	0	0	0	1	0.945	1.000000e+05	4.224694e-10
0	AAGAAAGAACAATATGAGAAAGTATCATCAA_1082	0	0	0	1	0.945	1.000000e+05	4.224694e-10
0	AAGAAAGAACAATATGAGCAAGTATCTTCAA_2937	0	0	0	1	0.945	1.000000e+05	4.224694e-10
0	AAGAAAGAAGAAGGAGAAAAGAAAGTCCGAG_5689	0	0	0	1	0.945	1.000000e+05	4.224694e-10
0	AAGAAAGAGCAATATGAGAAAGTGTCTTCAA_554	0	0	0	1	0.927	1.000000e+05	2.882802e-10
0	AAGAAAGATCAATAAAAGAAAGTATCTTCAA_2664	0	0	0	1	0.945	1.000000e+05	4.224694e-10
0	AAGAAAGATCAATACAAGAAAGTAACTTCAA_746	0	0	0	1	0.945	1.000000e+05	4.224694e-10
0	AAGAAAGTAACTTCAATTGCCATACAAGATA_1826	0	0	0	1	0.945	1.000000e+05	4.224694e-10
0	AAGAAAGTATTTCCTTCTTTTCTCCCATTCA_1070	0	0	0	1	0.945	1.000000e+05	4.224694e-10
0	AAGAAAGTTATGTAAGGAAGCACATGCAAGA_4392	0	0	0	1	0.945	1.000000e+05	4.224694e-10
0	AAGAACAAAATAAAAAAGTAAGAACAAGTGA_3739	0	0	0	1	0.945	1.000000e+05	4.224694e-10
0	AAGAACAATACAAGAAAGTATCTTCAATTGC_1479	0	0	0	1	0.945	1.000000e+05	4.224694e-10
0	AAGAACAATACGAGAAAGCATCTTCAATTGT_5404	0	0	0	1	0.945	1.000000e+05	4.224694e-10
0	AAGAACAATACGAGAAAGTATCTTCAATAGT_5909	0	0	0	1	0.917	1.000000e+05	7.872014e-10
0	AAGAACAATACGGGAAAGTATCTTCAATTGT_5579	0	0	0	1	0.945	1.000000e+05	4.224694e-10
0	AAGAACAATATGAAAAAGTATATTCAACTGT_2731	0	0	0	1	0.945	1.000000e+05	4.224694e-10
0	AAGAACAATATGAGAAAGTATCTTCAATTCT_3309	0	0	0	1	0.945	1.000000e+05	4.224694e-10
0	AAGAACAATATGAGCAAGTATCTTCAATTGT_3880	0	0	0	1	0.945	1.000000e+05	4.224694e-10
0	AAGAACAATCTGAAAAAGTATATTCAATTGT_2113	0	0	0	1	0.945	1.000000e+05	4.224694e-10
0	AAGAACAGAATAGTCTCACGCTTTACCGCGG_3659	0	0	0	1	0.945	1.000000e+05	4.224694e-10
0	AAGAACATTATTATTAGGTTACAACATCAAA_1319	0	0	0	1	0.945	1.000000e+05	4.224694e-10
0	AAGAACCAAAAAGATATTTCCGCTGCTGGGT_2100	0	0	0	1	0.945	1.000000e+05	4.224694e-10
0	AAGAACCTCTCATATCTAAAACTGAAAACAC_4671	0	0	0	1	0.945	1.000000e+05	4.224694e-10
0	AAGAACTAATAATACTTGATTTAAATAATGG_4714	0	0	0	1	0.945	1.000000e+05	4.224694e-10
0	AAGAAGAAAGAACAATACGGGAAAGTATCTT_2927	0	0	0	1	0.945	1.000000e+05	4.224694e-10
0	AAGAAGAAAGAACAATATGAGGAAGTATCTT_5646	0	0	0	1	0.945	1.000000e+05	4.224694e-10
0	AAGAAGAAAGAAGAAGGAGAAAAGAAAGTCC_3549	0	0	0	1	0.945	1.000000e+05	4.224694e-10
0	AAGAAGAAAGATCAATAAAAGAAAGTATCTT_4327	0	0	0	1	0.945	1.000000e+05	4.224694e-10
0	AAGAAGAAAGATCAATACAAGAAAGTAACTT_4424	0	0	0	1	0.945	1.000000e+05	4.224694e-10
0	AAGAAGAAGGAGAAAAGAAAGTCCGAGATGT_1124	0	0	0	1	0.945	1.000000e+05	4.224694e-10
0	AAGAAGAGAGAACAATACGAGAAAGTATCTT_4248	0	0	0	1	0.945	1.000000e+05	4.224694e-10
0	AAGAAGATATTTGTTTTGAGACATTAATTAG_4979	0	0	0	1	0.945	1.000000e+05	4.224694e-10
0	AAGAAGCAAATACTCTTTTCAATAAAATCAT_3505	0	0	0	1	0.945	1.000000e+05	4.224694e-10
0	AAGAAGCAAATACTCTTTTGAATAAAATCAT_3157	0	0	0	1	0.945	1.000000e+05	4.224694e-10
0	AAGAAGCCAATACTCTCTTCAATAAAACCTT_3562	0	0	0	1	0.945	1.000000e+05	4.224694e-10
0	AAGAAGGAAATACTTTCTTCAATAAAACCTT_4239	0	0	0	1	0.945	1.000000e+05	4.224694e-10
0	AAGAAGGAGAAAAGAAAGTCCGAGATGTAAC_1582	0	0	0	1	0.945	1.000000e+05	4.224694e-10
0	AAGAAGGATTTTTCCGCTGCCAGGCTTCGAA_3646	0	0	0	1	0.945	1.000000e+05	4.224694e-10
0	AAGAATAATTTACTCAAATCATTAAGTAATA_6212	0	0	0	1	0.945	1.000000e+05	1.055581e-09
0	AAGAATCATAGAATATAGTATAAAACCATAA_3381	0	0	0	1	0.945	1.000000e+05	4.224694e-10
0	AAGAATCATATAATAATGTATAAAAATCATA_4885	0	0	0	1	0.945	1.000000e+05	4.224694e-10
0	AAGAATCATATAATATAATATAAAAACATAA_3757	0	0	0	1	0.945	1.000000e+05	4.224694e-10
0	AAGAATCATATAATATAGTATAACAACCATA_6052	0	0	0	1	0.899	1.000000e+05	1.288482e-09
0	AAGAATCATATAATATAGTATACAAATCATA_4029	0	0	0	1	0.945	1.000000e+05	4.224694e-10
0	AAGAATCATATAATCTAGTATTAAAACCATA_4533	0	0	0	1	0.945	1.000000e+05	4.224694e-10
0	AAGAATCATGAACAGAAATAAAAAACGAAAG_4754	0	0	0	1	0.945	1.000000e+05	4.224694e-10
0	AAGAATCATTTTATATAGTATAAAAACCATA_2904	0	0	0	1	0.945	1.000000e+05	4.224694e-10
0	AAGAATGTTTGCTTTACACAATGTGCTACAA_1694	0	0	0	1	0.945	1.000000e+05	4.224694e-10
0	AAGAATTCCTTCTTGCGTCGAATGTGTGTAC_30573	0	0	0	1	0.927	1.000000e+05	1.643761e-09
0	AAGAATTCCTTTTTCGAAGCCCAGCAGCGGA_4731	0	0	0	1	0.945	1.000000e+05	4.224694e-10
0	AAGAATTTAATTTATTTAATCGATTAAAGAT_2174	0	0	0	1	0.945	1.000000e+05	4.224694e-10
0	AAGAATTTTCCGCTGCCGAGCTTCGAACCAG_4504	0	0	0	1	0.945	1.000000e+05	4.224694e-10
0	AAGAATTTTTACGCTGCCGGGCTTCGAATCC_5401	0	0	0	1	0.945	1.000000e+05	4.224694e-10
0	AAGAATTTTTCCGCTGCCGGGCTTCGAACCC_498	0	0	0	1	0.945	1.000000e+05	3.128793e-10
0	AAGACACTTTCTCATATTGCTCTTTCTTCTC_555	0	0	0	1	0.927	1.000000e+05	2.882802e-10
0	AAGACATACAAATACAGAAATGACAATGAGT_5001	0	0	0	1	0.945	1.000000e+05	4.224694e-10
0	AAGACATGTGAATCATGTATAGATGCTAGAG_3539	0	0	0	1	0.945	1.000000e+05	4.224694e-10
0	AAGACGGTATACCACGGGTGAAATCCTAAAT_805	0	0	0	1	0.945	1.000000e+05	4.224694e-10
0	AAGACTATTTGCTTTTTTTTTCCCATTCATT_4499	0	0	0	1	0.945	1.000000e+05	4.224694e-10
0	AAGAGAGTATTGGCTTCTTTTCTCCCATTCA_2220	0	0	0	1	0.945	1.000000e+05	4.224694e-10
0	AAGAGAGTATTTGCTTCATTTCTCCCATTCA_5265	0	0	0	1	0.945	1.000000e+05	4.224694e-10
0	AAGAGAGTATTTGCTTCTTTACTCCCTTTCA_1679	0	0	0	1	0.945	1.000000e+05	4.224694e-10
0	AAGAGAGTATTTGCTTCTTTTCTACCTTTCA_2623	0	0	0	1	0.945	1.000000e+05	4.224694e-10
0	AAGAGAGTATTTGCTTCTTTTTTCCAATTCA_3451	0	0	0	1	0.945	1.000000e+05	4.224694e-10
0	AAGAGATCCGTTGTAGCACATTGTCTAAAGC_4864	0	0	0	1	0.945	1.000000e+05	4.224694e-10
0	AAGAGCAATATGAGAAAGTGTCTTCAATTGT_5850	0	0	0	1	0.917	1.000000e+05	5.609135e-10
0	AAGAGCTGAGAACAAAGAACAATATGAAAAA_3228	0	0	0	1	0.945	1.000000e+05	4.224694e-10
0	AAGAGTATTTGCTACTTTTCACCCATTCATT_1190	0	0	0	1	0.945	1.000000e+05	4.224694e-10
0	AAGAGTATTTGCTTCTTTTCTCCAATTCATT_2633	0	0	0	1	0.945	1.000000e+05	4.224694e-10
0	AAGAGTATTTGCTTTGTTTCTCCCATTCATT_5614	0	0	0	1	0.945	1.000000e+05	4.224694e-10
0	AAGATAATTTATAAAAAGCACCAAAAAGAAT_1902	0	0	0	1	0.945	1.000000e+05	4.224694e-10
0	AAGATACAAGATACAATATAAAAAGCACCAA_33	0	0	0	1	0.945	1.000000e+05	1.474124e-14
0	AAGATACAATATTAAAAGAACCAAAAAGATA_1905	0	0	0	1	0.945	1.000000e+05	4.224694e-10
0	AAGATACAATATTAAAAGCACCAAAAAAATA_5576	0	0	0	1	0.945	1.000000e+05	4.224694e-10
0	AAGATACACTATAAAAAGCACCAAAAGGATT_4720	0	0	0	1	0.945	1.000000e+05	4.224694e-10
0	AAGATACAGTATAAAAAGCATAAGAAGGATT_2525	0	0	0	1	0.945	1.000000e+05	4.224694e-10
0	AAGATACAGTATTAAAAAACACCAAAAGGAT_5841	0	0	0	1	0.917	1.000000e+05	5.609135e-10
0	AAGATACATTATTAAAAGCACCAAAAAGATA_567	0	0	0	1	0.936	1.000000e+05	5.221168e-10
0	AAGATACTATATAAAAAGCACCAAAAAGAAT_4596	0	0	0	1	0.945	1.000000e+05	4.224694e-10
0	AAGATACTTGCTCATATTGTTCTTTCTTCTC_1253	0	0	0	1	0.945	1.000000e+05	4.224694e-10
0	AAGATACTTTCTAATATTTTTCTTTCTTCTC_4398	0	0	0	1	0.945	1.000000e+05	4.224694e-10
0	AAGATACTTTTTAAAAAGCACCAAACGGATT_5055	0	0	0	1	0.945	1.000000e+05	4.224694e-10
0	AAGATACTTTTTCATATTGTTCTTCGTTCTC_3419	0	0	0	1	0.945	1.000000e+05	4.224694e-10
0	AAGATATAGTATAAAAAGCACCAAAAGGATA_1820	0	0	0	1	0.945	1.000000e+05	4.224694e-10
0	AAGATATGCTATTAATTAATTGATAATAATT_2400	0	0	0	1	0.945	1.000000e+05	4.224694e-10
0	AAGATATTGTAAGTATAAGAACTAATAATAC_840	0	0	0	1	0.945	1.000000e+05	4.224694e-10
0	AAGATATTTCCGCTGCTGGGCTTCGAAAAAG_1165	0	0	0	1	0.945	1.000000e+05	4.224694e-10
0	AAGATATTTGTTTTGAGACATTAATTAGAAT_3701	0	0	0	1	0.945	1.000000e+05	4.224694e-10
0	AAGATCAATAAAAGAAAGTATCTTCAATTGC_3407	0	0	0	1	0.945	1.000000e+05	4.224694e-10
0	AAGATCAATACAAGAAAGTAACTTCAATTGC_2746	0	0	0	1	0.945	1.000000e+05	4.224694e-10
0	AAGATCAATTGTAGCACATTGTCTAAAGCAA_680	0	0	0	1	0.945	1.000000e+05	4.224694e-10
0	AAGATCCGATGTAGCACATTGTCGAAGCAAT_4543	0	0	0	1	0.945	1.000000e+05	4.224694e-10
0	AAGATCCGATGTTGCACATTGTCGAAAGCAA_4886	0	0	0	1	0.945	1.000000e+05	4.224694e-10
0	AAGATCCGCTCTAGCACATTATCTAAAGCAA_4585	0	0	0	1	0.945	1.000000e+05	4.224694e-10
0	AAGATCCGTATTAGCATATTGTCTAAAGCAA_2931	0	0	0	1	0.945	1.000000e+05	4.224694e-10
0	AAGATGAAATGAATGGAAGAAAAGAAGCAAA_2745	0	0	0	1	0.945	1.000000e+05	4.224694e-10
0	AAGATGCAAAGTCTCTTCTCGCGAAGGCTCA_6135	0	0	0	1	0.835	1.000000e+05	4.973696e-10
0	AAGATTAATGACTTGCCCCACAAATCCACCG_45	0	0	0	1	0.945	1.000000e+05	1.610259e-12
0	AAGATTCACTGTAGCACATTGTCTAAAGCAA_1052	0	0	0	1	0.945	1.000000e+05	4.224694e-10
0	AAGATTGCTTCTTTAACAAGGTGTAGATCGA_30575	0	0	0	1	0.927	1.000000e+05	1.643761e-09
0	AAGATTTATTGCAGCATATTGTCTAAAGCAA_3690	0	0	0	1	0.945	1.000000e+05	4.224694e-10
0	AAGATTTCTCCTCTGCCGGGCTTCAAACCAA_5454	0	0	0	1	0.945	1.000000e+05	4.224694e-10
0	AAGATTTTTACGCAGCCGAGCTTTGAACCCG_4635	0	0	0	1	0.945	1.000000e+05	4.224694e-10
0	AAGATTTTTCCGCCATGGGCTTCGAACCCGT_5020	0	0	0	1	0.945	1.000000e+05	4.224694e-10
0	AAGATTTTTCCGCTGCCGGGTTTCGAACACG_4332	0	0	0	1	0.945	1.000000e+05	4.224694e-10
0	AAGCAAACATTATAGTTTAATACTGAATCAA_249	0	0	0	1	0.936	1.000000e+05	2.405155e-11
0	AAGCAAACATTCTAGAATAATACTGGATCAA_1930	0	0	0	1	0.945	1.000000e+05	4.224694e-10
0	AAGCAAACATTCTAGTCTAATACTAGATCAG_5612	0	0	0	1	0.945	1.000000e+05	4.224694e-10
0	AAGCAAACATTCTAGTTTAATACTATATCAA_5428	0	0	0	1	0.945	1.000000e+05	4.224694e-10
0	AAGCAAACCCACAAGATTTTATCCTTACTTC_5412	0	0	0	1	0.945	1.000000e+05	4.224694e-10
0	AAGCAAATACTCTATTCAAAAAAACTTTCAC_5193	0	0	0	1	0.945	1.000000e+05	4.224694e-10
0	AAGCAAATACTCTTTTCAATAAAATCATCAC_1960	0	0	0	1	0.945	1.000000e+05	4.224694e-10
0	AAGCAAATACTCTTTTGAATAAAACTTTCAC_714	0	0	0	1	0.945	1.000000e+05	4.224694e-10
0	AAGCAAATACTCTTTTGAATAAAATCATCAC_870	0	0	0	1	0.945	1.000000e+05	4.224694e-10
0	AAGCAAATAGTCTTTTCAATAAAATCTTCAC_2148	0	0	0	1	0.945	1.000000e+05	4.224694e-10
0	AAGCAACCATTCTAGTTTAATACTGTATCAA_675	0	0	0	1	0.945	1.000000e+05	4.224694e-10
0	AAGCAACCATTCTAGTTTAATACTTGATCAA_2776	0	0	0	1	0.945	1.000000e+05	4.224694e-10
0	AAGCAATCATTCTAGTTTAATACTAAATAAG_1891	0	0	0	1	0.945	1.000000e+05	4.224694e-10
0	AAGCAATCATTCTAGTTTAATACTATATAAG_1134	0	0	0	1	0.945	1.000000e+05	4.224694e-10
0	AAGCACAAAAAGGATTTTTCCGCTATCGTGC_194	0	0	0	1	0.936	1.000000e+05	2.994974e-11
0	AAGCACAAAAAGTATTTTTCCGCTGCCGGGG_4745	0	0	0	1	0.945	1.000000e+05	4.224694e-10
0	AAGCACAATTTTCTTCAAAAATCATATAACA_4349	0	0	0	1	0.945	1.000000e+05	4.224694e-10
0	AAGCACAATTTTCTTCAAGAATAATATAATA_5100	0	0	0	1	0.945	1.000000e+05	4.224694e-10
0	AAGCACATGCAAGAACTATCTCTGCTTGGGT_4194	0	0	0	1	0.945	1.000000e+05	4.224694e-10
0	AAGCACCAAAAAGATTTCTCCTCTGCCGGGC_4578	0	0	0	1	0.945	1.000000e+05	4.224694e-10
0	AAGCACCAAAAAGATTTTTACGCAGCCGAGC_781	0	0	0	1	0.945	1.000000e+05	4.224694e-10
0	AAGCACCAAAAAGATTTTTCCGCCATGGGCT_1692	0	0	0	1	0.945	1.000000e+05	4.224694e-10
0	AAGCACCAAAAAGATTTTTTCGCTGCGAGCT_5115	0	0	0	1	0.945	1.000000e+05	4.224694e-10
0	AAGCACCAAAAGAATTTTTTCGCTGCCGGGC_3936	0	0	0	1	0.945	1.000000e+05	4.224694e-10
0	AAGCACCAAAAGGATAATTCCGCTGCCGGGC_5213	0	0	0	1	0.945	1.000000e+05	4.224694e-10
0	AAGCACCAAAAGGATATTTCCGCTGCCAGGC_4840	0	0	0	1	0.945	1.000000e+05	4.224694e-10
0	AAGCACCAAAAGGATATTTTCGCTGTCGGCC_2050	0	0	0	1	0.945	1.000000e+05	4.224694e-10
0	AAGCACCAAAAGGATTTCTTCGCTGCCGGAC_1852	0	0	0	1	0.945	1.000000e+05	4.224694e-10
0	AAGCACCAAAAGGATTTTCCCGCTGTCGGGC_1786	0	0	0	1	0.945	1.000000e+05	4.224694e-10
0	AAGCACCAAAAGGATTTTTCCTTTGCCGGGC_5478	0	0	0	1	0.945	1.000000e+05	4.224694e-10
0	AAGCACCAAAAGGATTTTTTCCGCTGTCGGG_3194	0	0	0	1	0.945	1.000000e+05	4.224694e-10
0	AAGCACCAAACGGATTTTTCCGCAGTGGGCT_2387	0	0	0	1	0.945	1.000000e+05	4.224694e-10
0	AAGCACGATAGCGGAAAAATCCTTTTTGTGC_181	0	0	0	1	0.936	1.000000e+05	2.994974e-11
0	AAGCACGATTTTCTTCAAGAATTATATTTTA_5564	0	0	0	1	0.945	1.000000e+05	4.224694e-10
0	AAGCACGATTTTCTTCTAGAATCATATAATA_2025	0	0	0	1	0.945	1.000000e+05	4.224694e-10
0	AAGCACGATTTTTTTCAAGAAACATATAATA_676	0	0	0	1	0.945	1.000000e+05	4.224694e-10
0	AAGCACGATTTTTTTCATGAATCATATAATA_4064	0	0	0	1	0.945	1.000000e+05	4.224694e-10
0	AAGCACGGTTTTCTTCAAGAATCATATAAAA_3279	0	0	0	1	0.945	1.000000e+05	4.224694e-10
0	AAGCACGGTTTTCTTTAAGAATCATATAATA_5087	0	0	0	1	0.945	1.000000e+05	4.224694e-10
0	AAGCACTAAAAGGATTTTTTCGTTGCCGGGC_3326	0	0	0	1	0.945	1.000000e+05	4.224694e-10
0	AAGCAGAGATAGTTCTTGCATGTGCTTCCTT_2749	0	0	0	1	0.945	1.000000e+05	4.224694e-10
0	AAGCAGGATTTTCTTCAAGAATCATATAATA_4706	0	0	0	1	0.945	1.000000e+05	4.224694e-10
0	AAGCATAAATACCGTAAAAGTTATAAATTCT_1435	0	0	0	1	0.945	1.000000e+05	4.224694e-10
0	AAGCATAAGAAGGATTTTTCCGCTGCCAGGC_2064	0	0	0	1	0.945	1.000000e+05	4.224694e-10
0	AAGCCAATACTCTCTTCAATAAAACCTTCAA_4744	0	0	0	1	0.945	1.000000e+05	4.224694e-10
0	AAGCCACAACAACGCAGGCATACATCTCGTG_407	0	0	0	1	0.945	1.000000e+05	5.443880e-10
0	AAGCCATAAAAATGAGCAGAGAAGAAAGAAA_5425	0	0	0	1	0.945	1.000000e+05	4.224694e-10
0	AAGCCCACTGCGGAAAAATCCGTTTGGTGCT_1951	0	0	0	1	0.945	1.000000e+05	4.224694e-10
0	AAGCCCATGGCGGAAAAATCTTTTTGGTGCT_4523	0	0	0	1	0.945	1.000000e+05	4.224694e-10
0	AAGCCCGACAGCGGAAAAAATCCTTTTGGTG_3199	0	0	0	1	0.945	1.000000e+05	4.224694e-10
0	AAGCCCGACAGCGGGAAAATCCTTTTGGTGC_3975	0	0	0	1	0.945	1.000000e+05	4.224694e-10
0	AAGCCCGGCAAAGGAAAAATCCTTTTGGTGC_3095	0	0	0	1	0.945	1.000000e+05	4.224694e-10
0	AAGCCCGGCAACGAAAAAATCCTTTTAGTGC_3351	0	0	0	1	0.945	1.000000e+05	4.224694e-10
0	AAGCCCGGCAGAGGAGAAATCTTTTTGGTGC_738	0	0	0	1	0.945	1.000000e+05	4.224694e-10
0	AAGCCCGGCAGCGAAAAAATTCTTTTGGTGC_1726	0	0	0	1	0.945	1.000000e+05	4.224694e-10
0	AAGCCCGGCAGCGGAATTATCCTTTTGGTGC_1673	0	0	0	1	0.945	1.000000e+05	4.224694e-10
0	AAGCCCTGAAATGGATTGAGGCTTTTGAGGA_2804	0	0	0	1	0.945	1.000000e+05	4.224694e-10
0	AAGCCGCTACATGTCACTTCCAAAATTATGA_4	0	0	0	1	0.055	1.000000e+05	2.204560e-14
0	AAGCCTCAATCCATTTCAGGGCTTCTCCAGC_3109	0	0	0	1	0.945	1.000000e+05	4.224694e-10
0	AAGCCTGGCAGCGGAAAAATCCTTCTTATGC_3086	0	0	0	1	0.945	1.000000e+05	4.224694e-10
0	AAGCCTGGCAGCGGAAATATCCTTTTGGTGC_1145	0	0	0	1	0.945	1.000000e+05	4.224694e-10
0	AAGCGTAAATACCGTAAAAATTATAAATTCT_5460	0	0	0	1	0.945	1.000000e+05	4.224694e-10
0	AAGCGTGAGACTATTCTGTTCTTTTAAAAAT_2608	0	0	0	1	0.945	1.000000e+05	4.224694e-10
0	AAGCGTGCTTGAGTTTTAGATATGAGGGGAT_848	0	0	0	1	0.945	1.000000e+05	4.224694e-10
0	AAGCTAAGATTGCTTCTTTAACAAGGTGTAG_30571	0	0	0	1	0.927	1.000000e+05	1.643761e-09
0	AAGCTCAAATGAAGGTGCCGCCGCAAATAGC_2565	0	0	0	1	0.945	1.000000e+05	4.224694e-10
0	AAGCTCGCAGCGAAAAAATCTTTTTGGTGCT_1940	0	0	0	1	0.945	1.000000e+05	4.224694e-10
0	AAGCTCGGCTGCGTAAAAATCTTTTTGGTGC_3837	0	0	0	1	0.945	1.000000e+05	4.224694e-10
0	AAGCTTCGAAAAAGGAATTCTTATTTAGTAT_1752	0	0	0	1	0.945	1.000000e+05	4.224694e-10
0	AAGGAAAAATCCTTTTGGTGCTTTTTATAGT_4069	0	0	0	1	0.945	1.000000e+05	4.224694e-10
0	AAGGAAATACTTTCTTCAATAAAACCTTCAC_3372	0	0	0	1	0.945	1.000000e+05	4.224694e-10
0	AAGGAAATGAAAGGGAGTAAAGAAGCAAATA_5389	0	0	0	1	0.945	1.000000e+05	4.224694e-10
0	AAGGAAATGAAAGGTAGAAAAGAAGCAAATA_1507	0	0	0	1	0.945	1.000000e+05	4.224694e-10
0	AAGGAAATGAATGGGAGAAAAGAAGCCAATA_3390	0	0	0	1	0.945	1.000000e+05	4.224694e-10
0	AAGGAAATGAATGGGAGAAACAAAGCAAATA_1056	0	0	0	1	0.945	1.000000e+05	4.224694e-10
0	AAGGAAATGAATTGGAAAAAAGAAGCAAATA_4805	0	0	0	1	0.945	1.000000e+05	4.224694e-10
0	AAGGAATTCTTATATAGTATTAAACTAGAAT_5670	0	0	0	1	0.945	1.000000e+05	4.224694e-10
0	AAGGAATTCTTATTTAGTATTAAACTAGAAT_3507	0	0	0	1	0.945	1.000000e+05	4.224694e-10
0	AAGGAATTTTTTGCTGCCGGGCATCGTGCCA_5214	0	0	0	1	0.945	1.000000e+05	4.224694e-10
0	AAGGACTTATCAACATATGGCCAAGACCCAC_64	0	0	0	1	0.064	1.000000e+05	2.447361e-12
0	AAGGAGAAAAGAAAGTCCGAGATGTAACGTG_4786	0	0	0	1	0.945	1.000000e+05	4.224694e-10
0	AAGGAGAATAGTATAGTGGAGGTGGTGGAGA_5491	0	0	0	1	0.945	1.000000e+05	4.224694e-10
0	AAGGAGGAGCTTTCGTTTTTTATTTCTGTTC_5384	0	0	0	1	0.945	1.000000e+05	4.224694e-10
0	AAGGAGTACACACATTCGACGCAAGAAGGAA_30583	0	0	0	1	0.927	1.000000e+05	1.643761e-09
0	AAGGATAATTCCGCTGCCGGGCTTCGAACCC_5045	0	0	0	1	0.945	1.000000e+05	4.224694e-10
0	AAGGATATTTCCGCTGCCAGGCTTCGAACAC_3718	0	0	0	1	0.945	1.000000e+05	4.224694e-10
0	AAGGATATTTTCGCTGTCGGCCTTCGAACCC_5023	0	0	0	1	0.945	1.000000e+05	4.224694e-10
0	AAGGATTTCTTCGCTGCCGGACTTCGAACCC_198	0	0	0	1	0.936	1.000000e+05	2.994974e-11
0	AAGGATTTTCCCGCTGTCGGGCTTCAAACCC_2382	0	0	0	1	0.945	1.000000e+05	4.224694e-10
0	AAGGATTTTTCCGCTGCCGAGCTTCGAACCT_2327	0	0	0	1	0.945	1.000000e+05	4.224694e-10
0	AAGGATTTTTCCGCTGTCGGGCTTCAAACGG_4579	0	0	0	1	0.945	1.000000e+05	4.224694e-10
0	AAGGATTTTTCCTTTGCCGGGCTTCAAACCT_4384	0	0	0	1	0.945	1.000000e+05	4.224694e-10
0	AAGGATTTTTTCCGCTGTCGGGCTTCGAACC_5039	0	0	0	1	0.945	1.000000e+05	4.224694e-10
0	AAGGATTTTTTCGCTGCTGGGCTTCGAACAC_311	0	0	0	1	0.908	1.000000e+05	4.146535e-11
0	AAGGATTTTTTGTTAGAATTTAGAATTTCTA_1638	0	0	0	1	0.945	1.000000e+05	4.224694e-10
0	AAGGCCGACAGCGAAAATATCCTTTTGGTGC_1454	0	0	0	1	0.945	1.000000e+05	4.224694e-10
0	AAGGCTTTATTGAAAAGAGTATTTGCTTTGT_736	0	0	0	1	0.945	1.000000e+05	4.224694e-10
0	AAGGGAAGAAGAAAGAAGAAGGAGAAAAGAA_3752	0	0	0	1	0.945	1.000000e+05	4.224694e-10
0	AAGGGAGAAAAGAAGCAAATACTATTTTCAG_3988	0	0	0	1	0.945	1.000000e+05	4.224694e-10
0	AAGGGAGTAAAGAAGCAAATACTCTCTTCAA_2137	0	0	0	1	0.945	1.000000e+05	4.224694e-10
0	AAGGGGTAGATCGAAAACAAAGTTTATGTTG_30491	0	0	0	1	0.073	1.000000e+05	1.643761e-09
0	AAGGGGTCATAATTTAGAGAAAAAAACAGAA_5363	0	0	0	1	0.945	1.000000e+05	4.224694e-10
0	AAGGGGTCATAATTTAGAGAACAAAAACGGA_5899	0	0	0	1	0.917	1.000000e+05	7.872014e-10
0	AAGGGGTCATAGTTTAGAGAACAAAAACAGA_3306	0	0	0	1	0.945	1.000000e+05	4.224694e-10
0	AAGGTAGAAAAGAAGCAAATACTCTCTTCAA_5520	0	0	0	1	0.945	1.000000e+05	4.224694e-10
0	AAGGTATATATGTGTTTGTGAAGGTTGTATT_4605	0	0	0	1	0.945	1.000000e+05	4.224694e-10
0	AAGGTGACATAATTCCGCAAAAACCTCAGGA_1691	0	0	0	1	0.945	1.000000e+05	4.224694e-10
0	AAGGTGCCGCCGCAAATAGCAAATTGGTAGA_1909	0	0	0	1	0.945	1.000000e+05	4.224694e-10
0	AAGGTGGTTCAGTTTCCATTAATCTGGAAAT_4687	0	0	0	1	0.945	1.000000e+05	4.224694e-10
0	AAGGTGGTTCAGTTTCCATTCATCTGGAAAT_142	0	0	0	1	0.064	1.000000e+05	1.512994e-11
0	AAGGTGTAGATCGAAAACAAAGTTTATGTTG_30542	0	0	0	1	0.927	1.000000e+05	1.643761e-09
0	AAGGTGTTGCTACTGAAAAAAATGCAATTGG_3502	0	0	0	1	0.945	1.000000e+05	4.224694e-10
0	AAGGTTCACTTGTTCTTACTTTTTTATTTTG_4693	0	0	0	1	0.945	1.000000e+05	4.224694e-10
0	AAGGTTCTGAAAAGGCTAGTTATCGTAATCG_1760	0	0	0	1	0.945	1.000000e+05	4.224694e-10
0	AAGGTTGTTGTACAGGTACCATCATCATTCC_2594	0	0	0	1	0.945	1.000000e+05	4.224694e-10
0	AAGGTTTTATTGAAAAGAGTATTTGTTTATT_5294	0	0	0	1	0.945	1.000000e+05	4.224694e-10
0	AAGTAACGTCCTGTCAAACCCGTCTAGTAAA_338	0	0	0	1	0.936	1.000000e+05	2.663114e-10
0	AAGTAACTTCAATTGCCATACAAGATAAAGT_4418	0	0	0	1	0.945	1.000000e+05	4.224694e-10
0	AAGTAAGGATAAAATCTTGTGGGTTTGCTTA_2913	0	0	0	1	0.945	1.000000e+05	4.224694e-10
0	AAGTAATATATATAAAAAGTATATATGTATA_399	0	0	0	1	0.927	1.000000e+05	4.595718e-10
0	AAGTATAAGAACTAATAATACTTGATTTAAA_3484	0	0	0	1	0.945	1.000000e+05	4.224694e-10
0	AAGTATAGATATCGTATAAAATTCTAAATTC_5732	0	0	0	1	0.927	1.000000e+05	4.383400e-10
0	AAGTATATTCAACTGTCATACAAGATACAGT_3953	0	0	0	1	0.945	1.000000e+05	4.224694e-10
0	AAGTATCTTCAATTCTCATTCAAGATACATT_1995	0	0	0	1	0.945	1.000000e+05	4.224694e-10
0	AAGTATCTTCAATTGCCATACAAGATACACT_3584	0	0	0	1	0.945	1.000000e+05	4.224694e-10
0	AAGTATCTTCAATTGTCAAACAAGATACTAT_5900	0	0	0	1	0.917	1.000000e+05	7.872014e-10
0	AAGTATCTTCAATTGTCAAACAAGATACTTA_834	0	0	0	1	0.945	1.000000e+05	4.224694e-10
0	AAGTATCTTCAATTGTCATACAACATACATT_16	0	0	0	1	0.945	1.000000e+05	3.217569e-15
0	AAGTATCTTCGATTGCGATACAAGATACAGT_4471	0	0	0	1	0.945	1.000000e+05	4.224694e-10
0	AAGTATCTTTAATTGCCATACAAGATACAAT_3127	0	0	0	1	0.945	1.000000e+05	4.224694e-10
0	AAGTATGACCCCTCTCATATCTAAAACTCAA_3907	0	0	0	1	0.945	1.000000e+05	4.224694e-10
0	AAGTATTAAACTAGAATGGTTGCTTTAGACA_270	0	0	0	1	0.936	1.000000e+05	2.436072e-11
0	AAGTATTATTAGTTCTTATACTTACAATATC_2194	0	0	0	1	0.945	1.000000e+05	4.224694e-10
0	AAGTATTTCCTTCTTTTCTCCCATTCATTTC_4068	0	0	0	1	0.945	1.000000e+05	4.224694e-10
0	AAGTATTTTTCCGCTGCCGGGGTTCAAACCC_3088	0	0	0	1	0.945	1.000000e+05	4.224694e-10
0	AAGTCAAAGCCACAACAACGCAGGCATACAT_425	0	0	0	1	0.945	1.000000e+05	5.443880e-10
0	AAGTCAGCTACAAGTCTCCACCAACACCTTA_2596	0	0	0	1	0.945	1.000000e+05	4.224694e-10
0	AAGTCAGCTACAAGTCTCCACCACCTCCACT_2837	0	0	0	1	0.945	1.000000e+05	4.224694e-10
0	AAGTCCGGCAGCGAAGAAATCCTTTTGGTGC_3037	0	0	0	1	0.945	1.000000e+05	4.224694e-10
0	AAGTCTCCACCAACACCTTATGTCTCAAAGA_3890	0	0	0	1	0.945	1.000000e+05	4.224694e-10
0	AAGTCTCCACCACCTCCACTATACTATTCTC_2231	0	0	0	1	0.945	1.000000e+05	4.224694e-10
0	AAGTGGGTCTTGGCCATATGTTGATAAGTCC_71	0	0	0	1	0.064	1.000000e+05	2.447361e-12
0	AAGTGTCATGCTGACTCATTGTCATTTCTGT_4269	0	0	0	1	0.945	1.000000e+05	4.224694e-10
0	AAGTGTCTTCAATTGTCATACAAGATATAGT_3448	0	0	0	1	0.945	1.000000e+05	4.224694e-10
0	AAGTTAAGTTAAAAAGAGGAAGCTAGTGAGA_529	0	0	0	1	0.064	1.000000e+05	5.004194e-10
0	AAGTTATGTAAGGAAGCACATGCAAGAACTA_1054	0	0	0	1	0.945	1.000000e+05	4.224694e-10
0	AAGTTTAGAATATATATAATATACGAAATCT_4612	0	0	0	1	0.945	1.000000e+05	4.224694e-10
0	AAGTTTATAAAATGTTTAGAATATTTAATGG_112	0	0	0	1	0.945	1.000000e+05	1.568097e-11
0	AAGTTTCGAGAACAAAAACAGAAAAGGAAAT_2513	0	0	0	1	0.945	1.000000e+05	4.224694e-10
0	AAGTTTGAGTATTAGGGGTTTCAGTAACATG_30516	0	0	0	1	0.927	1.000000e+05	1.643761e-09
0	AAGTTTGCTTTAGACAATGTGCTAAAATGGA_743	0	0	0	1	0.945	1.000000e+05	4.224694e-10
0	AAGTTTTAGATATGAGGGAGTCATATTTTCA_3454	0	0	0	1	0.945	1.000000e+05	4.224694e-10
0	AAGTTTTATTGAAGAGAGTATTTGCTTCATT_3192	0	0	0	1	0.945	1.000000e+05	4.224694e-10
0	AAGTTTTATTGAATAGAGTATTTGCTTCATT_2909	0	0	0	1	0.945	1.000000e+05	4.224694e-10
0	AAGTTTTGTTAGATTTCGAATAGATTATAAA_2878	0	0	0	1	0.945	1.000000e+05	4.224694e-10
0	AATAAAAAACGAAAGCTCCTCCTTATTGAAA_857	0	0	0	1	0.945	1.000000e+05	4.224694e-10
0	AATAAAAAATAATAGAGATCATCGATGACAA_8095	0	0	0	1	0.771	1.000000e+05	6.996375e-10
0	AATAAAACAATCACATAAAACATATATACTG_5007	0	0	0	1	0.945	1.000000e+05	4.224694e-10
0	AATAAAACATATATACCGTATAAATTCTATT_223	0	0	0	1	0.936	1.000000e+05	2.405155e-11
0	AATAAAACATATATACGGTACAAATTCTAAA_4802	0	0	0	1	0.945	1.000000e+05	4.224694e-10
0	AATAAAACCATCTCATAAAACATATATACCA_4602	0	0	0	1	0.945	1.000000e+05	4.224694e-10
0	AATAAAACCTTCAAATAAAACATATATACGG_3188	0	0	0	1	0.945	1.000000e+05	4.224694e-10
0	AATAAAACCTTCACATAAAGCATAAATACAG_1621	0	0	0	1	0.945	1.000000e+05	4.224694e-10
0	AATAAAACCTTCATATAAAACATATATTCCG_5159	0	0	0	1	0.945	1.000000e+05	4.224694e-10
0	AATAAAACCTTCATATAAAGTATAGATATCG_5741	0	0	0	1	0.927	1.000000e+05	4.383400e-10
0	AATAAAACGTTTACATAGAACATTTATACCG_1932	0	0	0	1	0.945	1.000000e+05	4.224694e-10
0	AATAAAAGAAAGTATCTTCAATTGCCATACA_2178	0	0	0	1	0.945	1.000000e+05	4.224694e-10
0	AATAAAAGATTTATTGCAGCATATTGTCTAA_749	0	0	0	1	0.945	1.000000e+05	4.224694e-10
0	AATAAAATCATCACATAAAACATATATACCG_5080	0	0	0	1	0.945	1.000000e+05	4.224694e-10
0	AATAAAATCGTGCTTACGTTTTAGATATGAG_3534	0	0	0	1	0.945	1.000000e+05	4.224694e-10
0	AATAAAATCTTCACATAAAATATATATACAG_4110	0	0	0	1	0.945	1.000000e+05	4.224694e-10
0	AATAAACTTTGCGTATTCTAATTAATGTCTC_3609	0	0	0	1	0.945	1.000000e+05	4.224694e-10
0	AATAAATATTACAGTTAGATAGACTTTAACT_3369	0	0	0	1	0.945	1.000000e+05	4.224694e-10
0	AATAAATATTACAGTTAGATAGACTTTAAGT_584	0	0	0	1	0.073	1.000000e+05	9.639371e-10
0	AATAAATCCTCAAGTTAGAACTTATTTCCAA_4542	0	0	0	1	0.945	1.000000e+05	4.224694e-10
0	AATAAATTAAATTCTTATTTTTAAAAGAACA_4305	0	0	0	1	0.945	1.000000e+05	4.224694e-10
0	AATAACACTCCGTGTAATCGGAAAAATAATG_441	0	0	0	1	0.945	1.000000e+05	5.443880e-10
0	AATAAGAACAAAATAAAAAAGTAAGAACAAG_4970	0	0	0	1	0.945	1.000000e+05	4.224694e-10
0	AATAAGAATTCCTTTTTCGAAGCTTAGCAGC_2847	0	0	0	1	0.945	1.000000e+05	4.224694e-10
0	AATAAGAATTTCTTTTTCGAAGCCCGGCAGC_844	0	0	0	1	0.945	1.000000e+05	4.224694e-10
0	AATAAGCAAACCCACAAGATTTTATCCTTAC_5047	0	0	0	1	0.945	1.000000e+05	4.224694e-10
0	AATAAGGAGGAGCTTTCGTTTTTTATTTCTG_872	0	0	0	1	0.945	1.000000e+05	4.224694e-10
0	AATAAGGTGGTTCAGTTTCCATTAATCTGGA_1987	0	0	0	1	0.945	1.000000e+05	4.224694e-10
0	AATAAGGTGGTTCAGTTTCCATTCATCTGGA_143	0	0	0	1	0.064	1.000000e+05	1.512994e-11
0	AATAATACCCCCTAAAATATGATCCATTCAT_4584	0	0	0	1	0.945	1.000000e+05	4.224694e-10
0	AATAATACTGGATCAAAATTCCGGGTTCGAA_5169	0	0	0	1	0.945	1.000000e+05	4.224694e-10
0	AATAATACTTGATTTAAATAATGGATTTAAA_2018	0	0	0	1	0.945	1.000000e+05	4.224694e-10
0	AATAATATTTGGTTTGTTTAGTATTTAAGAT_3172	0	0	0	1	0.945	1.000000e+05	4.224694e-10
0	AATAATCATATATTATAGTTTAAAAACCATA_4445	0	0	0	1	0.945	1.000000e+05	4.224694e-10
0	AATAATGAATTAATGAGTGTCTAGATCGCAT_2487	0	0	0	1	0.945	1.000000e+05	4.224694e-10
0	AATAATGAGCAGAGAATGAAAGAAAATTATG_1627	0	0	0	1	0.945	1.000000e+05	4.224694e-10
0	AATAATGTATAAAAATCATAACAATGAGGAG_4430	0	0	0	1	0.945	1.000000e+05	4.224694e-10
0	AATAATGTTCTTTGGTGGGTATTACGTTTAG_1087	0	0	0	1	0.945	1.000000e+05	4.224694e-10
0	AATAATTTACTCAAATCATTAAGTAATACAT_6210	0	0	0	1	0.945	1.000000e+05	1.055581e-09
0	AATACAAGAAAGTAACTTCAATTGCCATACA_1681	0	0	0	1	0.945	1.000000e+05	4.224694e-10
0	AATACAGAAATGACAATGAGTCAGCATGACA_754	0	0	0	1	0.945	1.000000e+05	4.224694e-10
0	AATACAGTAAAAATTATAAATTCTAACAAAA_2601	0	0	0	1	0.945	1.000000e+05	4.224694e-10
0	AATACAGTGCCCTCAAAAATAAGCAAACCCA_3924	0	0	0	1	0.945	1.000000e+05	4.224694e-10
0	AATACCCCCTAAAATATGATCCATTCATATC_3148	0	0	0	1	0.945	1.000000e+05	4.224694e-10
0	AATACCGTAAAAGTTATAAATTCTAACAAAA_1869	0	0	0	1	0.945	1.000000e+05	4.224694e-10
0	AATACGAGAAAGTATCTTCGATTGCGATACA_2516	0	0	0	1	0.945	1.000000e+05	4.224694e-10
0	AATACGGGAAAGTATCTTCAATTGTCAAACA_5484	0	0	0	1	0.945	1.000000e+05	4.224694e-10
0	AATACTAAACAAACCAAATATTATTAATAAA_1024	0	0	0	1	0.945	1.000000e+05	4.224694e-10
0	AATACTAAATAAGAATTCCTTTTTCGAAGCT_2435	0	0	0	1	0.945	1.000000e+05	4.224694e-10
0	AATACTAAATAAGAATTTCTTTTTCGAAGCC_751	0	0	0	1	0.945	1.000000e+05	4.224694e-10
0	AATACTAGATCAGAGTTACGGGTTTGAAGTC_1921	0	0	0	1	0.945	1.000000e+05	4.224694e-10
0	AATACTAGATTATATGATTCTTGAAGAAAAT_1359	0	0	0	1	0.945	1.000000e+05	4.224694e-10
0	AATACTATATAAGAATTCCTTTTTCGAAGCC_3008	0	0	0	1	0.945	1.000000e+05	4.224694e-10
0	AATACTCAAACTTAAGATAAAATTGATGAGC_30510	0	0	0	1	0.927	1.000000e+05	1.643761e-09
0	AATACTCAAGCACAATTTTCTTCAAGAATAA_4243	0	0	0	1	0.945	1.000000e+05	4.224694e-10
0	AATACTCGATCAAAATTCCGGGTTCGAAGCC_3190	0	0	0	1	0.945	1.000000e+05	4.224694e-10
0	AATACTCTATTCAAAAAAACTTTCACATAAA_4801	0	0	0	1	0.945	1.000000e+05	4.224694e-10
0	AATACTCTCTTCAATAAAACGTTTACATAGA_2507	0	0	0	1	0.945	1.000000e+05	4.224694e-10
0	AATACTCTTTCCAATAAAACCTTCACATAAA_3042	0	0	0	1	0.945	1.000000e+05	4.224694e-10
0	AATACTCTTTTCAATAAAATCATCACATAAA_4253	0	0	0	1	0.945	1.000000e+05	4.224694e-10
0	AATACTCTTTTGAATAAAACTTTCACATAAA_4226	0	0	0	1	0.945	1.000000e+05	4.224694e-10
0	AATACTCTTTTGAATAAAATCATCACATAAA_4061	0	0	0	1	0.945	1.000000e+05	4.224694e-10
0	AATACTGGATCAAAAATCCAGGTTCGAAACT_2089	0	0	0	1	0.945	1.000000e+05	4.224694e-10
0	AATACTGGATCAGAATTACAGGTTTGAAGCC_3952	0	0	0	1	0.945	1.000000e+05	4.224694e-10
0	AATACTGGATCAGAATTACCCGTTTGAAGCC_4506	0	0	0	1	0.945	1.000000e+05	4.224694e-10
0	AATACTGGATCAGAATTACGGGTTTGAACCC_4264	0	0	0	1	0.945	1.000000e+05	4.224694e-10
0	AATACTGGATCAGAATTTCAGGTTCGAAGCT_5664	0	0	0	1	0.945	1.000000e+05	4.224694e-10
0	AATACTGGATCTGAATTCCTGACACGATGCC_967	0	0	0	1	0.945	1.000000e+05	4.224694e-10
0	AATACTGGATCTGAATTCCTGGCACGATGCC_2053	0	0	0	1	0.945	1.000000e+05	4.224694e-10
0	AATACTGTAGAAATTATAAATTCTAACAAAA_4046	0	0	0	1	0.945	1.000000e+05	4.224694e-10
0	AATACTGTATCAAAATTCCGGGTTTGAAGTC_1340	0	0	0	1	0.945	1.000000e+05	4.224694e-10
0	AATACTGTATCTTGTATGCCAATTGAAGATA_4915	0	0	0	1	0.945	1.000000e+05	4.224694e-10
0	AATACTTCATTCTGGTTAAGTAGTGATTGTA_5624	0	0	0	1	0.945	1.000000e+05	4.224694e-10
0	AATACTTGATCAAAATTCCGGGTTCGAAGTC_5623	0	0	0	1	0.945	1.000000e+05	4.224694e-10
0	AATACTTGATTTAAATAATGGATTTAAAATC_2334	0	0	0	1	0.945	1.000000e+05	4.224694e-10
0	AATAGAAAAAAAAACGAATGGGAGAAAAGAA_2755	0	0	0	1	0.945	1.000000e+05	4.224694e-10
0	AATAGAAAAGAAAATGAAAGGGAGAAAAGAA_832	0	0	0	1	0.945	1.000000e+05	4.224694e-10
0	AATAGAAAAGGAAATGAATGGGAGAAACAAA_2696	0	0	0	1	0.945	1.000000e+05	4.224694e-10
0	AATAGAACCGCTGTAGGACATTGTCTAAAGC_2449	0	0	0	1	0.945	1.000000e+05	4.224694e-10
0	AATAGAGAACCAAGTAGCTTTTTCCGATTTG_352	0	0	0	1	0.055	1.000000e+05	2.883905e-10
0	AATAGCATATCTTTATCTAATATATCTCCAT_875	0	0	0	1	0.945	1.000000e+05	4.224694e-10
0	AATAGTATAAAAACCATAACAATGAGCAAAG_3841	0	0	0	1	0.945	1.000000e+05	4.224694e-10
0	AATAGTATAGTGGAGGTGGTGGAGACTTGTA_3589	0	0	0	1	0.945	1.000000e+05	4.224694e-10
0	AATAGTATTTGCTTCTTTTCTCCCTTTCATT_2475	0	0	0	1	0.945	1.000000e+05	4.224694e-10
0	AATAGTCAAACAAGATACTTTATAAAAAGCA_5916	0	0	0	1	0.917	1.000000e+05	7.872014e-10
0	AATAGTCTTTTCAATAAAATCTTCACATAAA_2013	0	0	0	1	0.945	1.000000e+05	4.224694e-10
0	AATAGTGCATGAGTTCTAGATATGAGGGGGT_1092	0	0	0	1	0.945	1.000000e+05	4.224694e-10
0	AATAGTTCGGTGTCTTTGAGACATAAGGTGT_3423	0	0	0	1	0.945	1.000000e+05	4.224694e-10
0	AATATAAAAAAGCACCAAAAGGATTTTTTCC_1037	0	0	0	1	0.945	1.000000e+05	4.224694e-10
0	AATATAAAAACATAACAATGAGCAAAGAAGA_1603	0	0	0	1	0.945	1.000000e+05	4.224694e-10
0	AATATAAAAAGCACCAAAAGGATAATTCCGC_688	0	0	0	1	0.945	1.000000e+05	4.224694e-10
0	AATATAATATAAAAACATAACAATGAGCAAA_1888	0	0	0	1	0.945	1.000000e+05	4.224694e-10
0	AATATAGTATAAAAACCATAACAAAGAGCTG_4426	0	0	0	1	0.945	1.000000e+05	4.224694e-10
0	AATATAGTATAAAACCATAACAATGAGCAGA_771	0	0	0	1	0.945	1.000000e+05	4.224694e-10
0	AATATAGTATAACAACCATAAAAATGAGCAG_3139	0	0	0	1	0.945	1.000000e+05	4.224694e-10
0	AATATAGTATACAAATCATAACAATGAGCAG_4072	0	0	0	1	0.945	1.000000e+05	4.224694e-10
0	AATATATAAACCGTATAAGTTCTAAATTCTA_3280	0	0	0	1	0.945	1.000000e+05	4.224694e-10
0	AATATATATAAAAAGTATATATGTATAAAGT_394	0	0	0	1	0.927	1.000000e+05	4.595718e-10
0	AATATATATAATATACGAAATCTATAAAATT_3737	0	0	0	1	0.945	1.000000e+05	4.224694e-10
0	AATATATATACAGTATAAATTCAAAATTATA_1817	0	0	0	1	0.945	1.000000e+05	4.224694e-10
0	AATATATATACCTTATAAGTTCTAAATTTTA_2812	0	0	0	1	0.945	1.000000e+05	4.224694e-10
0	AATATATGACCCCTCTCATATCTAAAACTCA_5477	0	0	0	1	0.945	1.000000e+05	4.224694e-10
0	AATATATGTTTTATATGAAGGTTTTATTGAA_2169	0	0	0	1	0.945	1.000000e+05	4.224694e-10
0	AATATATTAGGGAGTATATTCTAAGAATATT_371	0	0	0	1	0.936	1.000000e+05	8.151758e-11
0	AATATCCGCTGTAGAACATTGTCTAAAGCAA_4432	0	0	0	1	0.945	1.000000e+05	4.224694e-10
0	AATATCCGCTGTAGCACATTGTCTAAATCAA_1767	0	0	0	1	0.945	1.000000e+05	4.224694e-10
0	AATATCCTTTTGGTGCTTTTTATACTATATC_4097	0	0	0	1	0.945	1.000000e+05	4.224694e-10
0	AATATCTTTTTGGTGCTTTTAATAATGTATC_572	0	0	0	1	0.936	1.000000e+05	5.221168e-10
0	AATATCTTTTTGGTTCTTTTAATATTGTATC_1503	0	0	0	1	0.945	1.000000e+05	4.224694e-10
0	AATATGAAAAAGTATATTCAACTGTCATACA_5472	0	0	0	1	0.945	1.000000e+05	4.224694e-10
0	AATATGACCCCCGCATATCTAATACTCAAGC_4623	0	0	0	1	0.945	1.000000e+05	4.224694e-10
0	AATATGACCCCCTCATATCTAGAACTCATGC_1409	0	0	0	1	0.945	1.000000e+05	4.224694e-10
0	AATATGACCTCCTCATATCTAAAACGTAAGC_4463	0	0	0	1	0.945	1.000000e+05	4.224694e-10
0	AATATGACTCCCTCATATCTAAAACTTAAGC_4099	0	0	0	1	0.945	1.000000e+05	4.224694e-10
0	AATATGACTCCCTCATATCTAATACTCAAGC_2460	0	0	0	1	0.945	1.000000e+05	4.224694e-10
0	AATATGAGAAAGTATCTTCAATAGTCAAACA_5353	0	0	0	1	0.945	1.000000e+05	4.224694e-10
0	AATATGAGAAAGTATCTTCAATTCTCATTCA_3891	0	0	0	1	0.945	1.000000e+05	4.224694e-10
0	AATATGAGAAAGTATCTTCAATTGTCATACG_4884	0	0	0	1	0.945	1.000000e+05	4.224694e-10
0	AATATGAGCAAGTATCTTCAATTGTCATACA_5443	0	0	0	1	0.945	1.000000e+05	4.224694e-10
0	AATATGAGGAAGTATCTTCAATTGTCATTCA_2175	0	0	0	1	0.945	1.000000e+05	4.224694e-10
0	AATATGATAAATTATCTTCAATTGTCATACA_6072	0	0	0	1	0.899	1.000000e+05	1.221157e-09
0	AATATGCAAGTAAAATTATAAATTGACAAGA_4526	0	0	0	1	0.945	1.000000e+05	4.224694e-10
0	AATATGCTGCAATAAATCTTTTATTAGAATT_3339	0	0	0	1	0.945	1.000000e+05	4.224694e-10
0	AATATGTAAACAAAAACTAACCTCAAGCGAT_489	0	0	0	1	0.064	1.000000e+05	4.526068e-10
0	AATATTAAAAGAACCAAAAAGATATTTCCGC_3452	0	0	0	1	0.945	1.000000e+05	4.224694e-10
0	AATATTACAGTTAGATAGACTTTAACTAGAG_1788	0	0	0	1	0.945	1.000000e+05	4.224694e-10
0	AATATTACAGTTAGATAGACTTTAAGTAGAG_586	0	0	0	1	0.083	1.000000e+05	1.441037e-09
0	AATATTGGATCAGAATTATGGGTTTGAAGCC_1728	0	0	0	1	0.945	1.000000e+05	4.224694e-10
0	AATATTGGATCAGAATTCCGGATTCGAAGCC_5574	0	0	0	1	0.945	1.000000e+05	4.224694e-10
0	AATATTTCCTCTATTCCTTTTTATTTGATTG_327	0	0	0	1	0.917	1.000000e+05	8.546831e-11
0	AATATTTGCTTTAGACAATGTGCTACATCAG_1962	0	0	0	1	0.945	1.000000e+05	4.224694e-10
0	AATATTTGGTTTGTTTAGTATTTAAGATAAT_4788	0	0	0	1	0.945	1.000000e+05	4.224694e-10
0	AATATTTTTCTTTCTTCTCTGCTCATTTTTA_2719	0	0	0	1	0.945	1.000000e+05	4.224694e-10
0	AATATTTTTTTGGTGCTTTTAATATTGTATC_1662	0	0	0	1	0.945	1.000000e+05	4.224694e-10
0	AATCAAAGTGGGTCTTGGCCATATGTTGATA_102	0	0	0	1	0.073	1.000000e+05	1.202283e-11
0	AATCAAATAAAAAGGAATAGAGGAAATATTA_328	0	0	0	1	0.917	1.000000e+05	8.546831e-11
0	AATCAAGTATTATTAGTTCTTATACTTACAA_5008	0	0	0	1	0.945	1.000000e+05	4.224694e-10
0	AATCACAATCCGGTGGATTTGTGGGGCAAGT_57	0	0	0	1	0.945	1.000000e+05	1.610259e-12
0	AATCACATAAAACATATATACTGTAGAAATT_4957	0	0	0	1	0.945	1.000000e+05	4.224694e-10
0	AATCACTACTTAACCAGAATGAAGTATTTAA_1085	0	0	0	1	0.945	1.000000e+05	4.224694e-10
0	AATCAGAAAAGGAACTGAATGGGAGAAAATA_5585	0	0	0	1	0.945	1.000000e+05	4.224694e-10
0	AATCATAACAATGAGCAGAGGAAAAAGAACA_4616	0	0	0	1	0.945	1.000000e+05	4.224694e-10
0	AATCATAACAATGAGGAGAGAAGAAAGAACA_1839	0	0	0	1	0.945	1.000000e+05	4.224694e-10
0	AATCATAGAATATAGTATAAAACCATAACAA_2157	0	0	0	1	0.945	1.000000e+05	4.224694e-10
0	AATCATATAACATAGTATAAAAACAAATAAC_2852	0	0	0	1	0.945	1.000000e+05	4.224694e-10
0	AATCATATAATAATGTATAAAAATCATAACA_3049	0	0	0	1	0.945	1.000000e+05	4.224694e-10
0	AATCATATAATATAATATAAAAACATAACAA_2088	0	0	0	1	0.945	1.000000e+05	4.224694e-10
0	AATCATATAATATAGTATACAAATCATAACA_3892	0	0	0	1	0.945	1.000000e+05	4.224694e-10
0	AATCATATAATCTAGTATTAAAACCATAACA_3834	0	0	0	1	0.945	1.000000e+05	4.224694e-10
0	AATCATATATTATAGTTTAAAAACCATAACA_3731	0	0	0	1	0.945	1.000000e+05	4.224694e-10
0	AATCATATTATATAGTATAAAAACCATAAAT_2523	0	0	0	1	0.945	1.000000e+05	4.224694e-10
0	AATCATATTTGGGGAAGGTGTTGCTACTGAA_4505	0	0	0	1	0.945	1.000000e+05	4.224694e-10
0	AATCATCACATAAAACATATATACCGTATAA_3082	0	0	0	1	0.945	1.000000e+05	4.224694e-10
0	AATCATGAACAGAAATAAAAAACGAAAGCTC_4653	0	0	0	1	0.945	1.000000e+05	4.224694e-10
0	AATCATGTATAGATGCTAGAGAAACCTACAT_5402	0	0	0	1	0.945	1.000000e+05	4.224694e-10
0	AATCATTCTAGTTTAATACTAAATAAGAATT_5708	0	0	0	1	0.945	1.000000e+05	4.224694e-10
0	AATCATTCTAGTTTAATACTATATAAGAATT_2493	0	0	0	1	0.945	1.000000e+05	4.224694e-10
0	AATCATTTTATATAGTATAAAAACCATAAAA_2026	0	0	0	1	0.945	1.000000e+05	4.224694e-10
0	AATCATTTTTCCCTCTAGTTAAAGTCTATCT_4941	0	0	0	1	0.945	1.000000e+05	4.224694e-10
0	AATCCAATTGCATTTTTTTCAGTAGCAACAC_2871	0	0	0	1	0.945	1.000000e+05	4.224694e-10
0	AATCCACTAACCAATAATACCCCCTAAAATA_3616	0	0	0	1	0.945	1.000000e+05	4.224694e-10
0	AATCCAGGTTCGAAACTCGGCAACGGAAAAT_971	0	0	0	1	0.945	1.000000e+05	4.224694e-10
0	AATCCATTTCAGGGCTTCTCCAGCAGTAGCA_1523	0	0	0	1	0.945	1.000000e+05	4.224694e-10
0	AATCCGGTGGATTTGTGGGGCAAGTCATTAA_40	0	0	0	1	0.945	1.000000e+05	1.610259e-12
0	AATCCTCAAGTTAGAACTTATTTCCAAGGAA_929	0	0	0	1	0.945	1.000000e+05	4.224694e-10
0	AATCCTCTTGGTGCTTTTTATATTGTATCTC_5528	0	0	0	1	0.945	1.000000e+05	4.224694e-10
0	AATCCTGAGGTTTTTGCGGAATTATGTCACC_3162	0	0	0	1	0.945	1.000000e+05	4.224694e-10
0	AATCCTGCTTGAGTTTTAGATATGAGGGGGT_2318	0	0	0	1	0.945	1.000000e+05	4.224694e-10
0	AATCCTTTTGGTGTTTTTTAATACTGTATCT_5831	0	0	0	1	0.917	1.000000e+05	5.609135e-10
0	AATCGGAAAAAGCTACTTGGTTCTCTATTAG_148	0	0	0	1	0.064	1.000000e+05	6.087646e-11
0	AATCGTGCTTAAGTTTTAGATATGAGGGAGT_5492	0	0	0	1	0.945	1.000000e+05	4.224694e-10
0	AATCGTGCTTACGTTTTAGATATGAGGAGGT_5566	0	0	0	1	0.945	1.000000e+05	4.224694e-10
0	AATCGTGTTTTCAGTTTTAGATATGAGAGGT_5400	0	0	0	1	0.945	1.000000e+05	4.224694e-10
0	AATCTATTCGAAATCTAACAAAACTTTGACC_2410	0	0	0	1	0.945	1.000000e+05	4.224694e-10
0	AATCTGAAAAAGTATATTCAATTGTCATACA_4560	0	0	0	1	0.945	1.000000e+05	4.224694e-10
0	AATCTGAACTTCACAGTAACAAATTTTGTAA_1686	0	0	0	1	0.945	1.000000e+05	4.224694e-10
0	AATCTGGAAATAGTTTAAAGTAATTCCTGAA_4315	0	0	0	1	0.945	1.000000e+05	4.224694e-10
0	AATCTTCACATAAAATATATATACAGTATAA_5464	0	0	0	1	0.945	1.000000e+05	4.224694e-10
0	AATCTTGTGGGTTTGCTTATTTTTGAGGGCA_2549	0	0	0	1	0.945	1.000000e+05	4.224694e-10
0	AATCTTGTTTGAGTTTTAGATATGAGGGGGT_3778	0	0	0	1	0.945	1.000000e+05	4.224694e-10
0	AATCTTTTGTTAGAATTTATAACTTTTACGG_4794	0	0	0	1	0.945	1.000000e+05	4.224694e-10
0	AATGAAAGGGAGTAAAGAAGCAAATACTCTC_1129	0	0	0	1	0.945	1.000000e+05	4.224694e-10
0	AATGAAAGGTAGAAAAGAAGCAAATACTCTC_2861	0	0	0	1	0.945	1.000000e+05	4.224694e-10
0	AATGAAATGAAAGGGAGAAAAGAAGCAAATA_297	0	0	0	1	0.899	1.000000e+05	2.643511e-11
0	AATGAAGGTGCCGCCGCAAATAGCAAATTGG_1838	0	0	0	1	0.945	1.000000e+05	4.224694e-10
0	AATGAATGGGAGAAAAGAAGCCAATACTCTC_3991	0	0	0	1	0.945	1.000000e+05	4.224694e-10
0	AATGAATGGGAGAAAAGAAGGAAATACTTTC_2702	0	0	0	1	0.945	1.000000e+05	4.224694e-10
0	AATGAATGGGAGAAATGAAGCAAATACTCTC_5489	0	0	0	1	0.945	1.000000e+05	4.224694e-10
0	AATGAATTAATGAGTGTCTAGATCGCATGAG_3312	0	0	0	1	0.945	1.000000e+05	4.224694e-10
0	AATGAATTGGAAAAAAGAAGCAAATACTCTC_3391	0	0	0	1	0.945	1.000000e+05	4.224694e-10
0	AATGACAATGAGTCAGCATGACACTTGACCA_3513	0	0	0	1	0.945	1.000000e+05	4.224694e-10
0	AATGACAATTGAAGATACTTCCTCATATTGT_5473	0	0	0	1	0.945	1.000000e+05	4.224694e-10
0	AATGACTTGCCCCACAAATCCACCGGATTGT_41	0	0	0	1	0.945	1.000000e+05	1.610259e-12
0	AATGAGAATTGAAGATACTTTCTCATATTGT_1613	0	0	0	1	0.945	1.000000e+05	4.224694e-10
0	AATGAGATCCACTGCTCCGGACTCAGCTGAA_6116	0	0	0	1	0.835	1.000000e+05	4.973696e-10
0	AATGAGCAAAGAAGAAAGAACAATACGGGAA_3928	0	0	0	1	0.945	1.000000e+05	4.224694e-10
0	AATGAGCAAAGAAGAAAGAACAATATGAGGA_874	0	0	0	1	0.945	1.000000e+05	4.224694e-10
0	AATGAGCAAAGAAGAAAGATCAATAAAAGAA_2488	0	0	0	1	0.945	1.000000e+05	4.224694e-10
0	AATGAGCAAAGAAGAGAGAACAATACGAGAA_4420	0	0	0	1	0.945	1.000000e+05	4.224694e-10
0	AATGAGCAAAGAATAAAGAACAATACGAGAT_6045	0	0	0	1	0.899	1.000000e+05	1.288482e-09
0	AATGAGCAGAGAACGAAGAACAATATGAAAA_2454	0	0	0	1	0.945	1.000000e+05	4.224694e-10
0	AATGAGCAGAGAAGAAAAAACAATATGAGAA_5777	0	0	0	1	0.927	1.000000e+05	1.077809e-09
0	AATGAGCAGAGAAGAAAGAAAAATATTAGAA_3429	0	0	0	1	0.945	1.000000e+05	4.224694e-10
0	AATGAGCAGAGAAGAAAGAACAATATGAGCA_3812	0	0	0	1	0.945	1.000000e+05	4.224694e-10
0	AATGAGCAGAGAAGAAAGAGCAATATGAGAA_538	0	0	0	1	0.927	1.000000e+05	4.338789e-10
0	AATGAGTAGAGAAGAAAGGACAATATGAAAA_1268	0	0	0	1	0.945	1.000000e+05	4.224694e-10
0	AATGAGTCAGCATGACACTTGACCATAACGT_1593	0	0	0	1	0.945	1.000000e+05	4.224694e-10
0	AATGAGTGTCTAGATCGCATGAGTAAGAAGA_3579	0	0	0	1	0.945	1.000000e+05	4.224694e-10
0	AATGATATCTTCTTACTCATGCGATCTAGAC_3387	0	0	0	1	0.945	1.000000e+05	4.224694e-10
0	AATGATCAGAGAAGAAAGAACAATATGAAAA_90	0	0	0	1	0.917	1.000000e+05	2.431156e-12
0	AATGATGATGGTACCTGTACAACAACCTTAT_694	0	0	0	1	0.945	1.000000e+05	4.224694e-10
0	AATGATGGGTTTTATTCATTCCCTTCCTAAC_306	0	0	0	1	0.945	1.000000e+05	2.280625e-10
0	AATGATTGCTTCGACAATGTGCTACATCGGA_5444	0	0	0	1	0.945	1.000000e+05	4.224694e-10
0	AATGATTTTATAATCTATTCGAAATCTAACA_5504	0	0	0	1	0.945	1.000000e+05	4.224694e-10
0	AATGCAATGGTACAAGGTTCTGAAAAGGCTA_2409	0	0	0	1	0.945	1.000000e+05	4.224694e-10
0	AATGCAGCGGATATATGGCTCCAGAATACGC_6132	0	0	0	1	0.835	1.000000e+05	4.973696e-10
0	AATGCAGGAATGATGATGGTACCTGTACAAC_3893	0	0	0	1	0.945	1.000000e+05	4.224694e-10
0	AATGGAAGAAAAGAAGCAAATACTCTTTTGA_2925	0	0	0	1	0.945	1.000000e+05	4.224694e-10
0	AATGGAGTTCAAGGACTTATCAACATATGGC_69	0	0	0	1	0.064	1.000000e+05	2.447361e-12
0	AATGGATCATATTTTAGGGGGTATTATTGGT_2332	0	0	0	1	0.945	1.000000e+05	4.224694e-10
0	AATGGATTGAGGCTTTTGAGGAAGCAAAGCA_4090	0	0	0	1	0.945	1.000000e+05	4.224694e-10
0	AATGGATTTAATCCGTTGTATACCGTCTCGT_4758	0	0	0	1	0.945	1.000000e+05	4.224694e-10
0	AATGGGAAAAAAAAAGCAAATAGTCTTTTCA_5645	0	0	0	1	0.945	1.000000e+05	4.224694e-10
0	AATGGGAGAAAAGAAGCCAATACTCTCTTCA_2889	0	0	0	1	0.945	1.000000e+05	4.224694e-10
0	AATGGGAGAAAAGAAGGAAATACTTTCTTCA_4622	0	0	0	1	0.945	1.000000e+05	4.224694e-10
0	AATGGGAGAAACAAAGCAAATACTCTTTTCA_5144	0	0	0	1	0.945	1.000000e+05	4.224694e-10
0	AATGGGAGAAATGAAGCAAATACTCTCTTCA_1592	0	0	0	1	0.945	1.000000e+05	4.224694e-10
0	AATGGGTGAAAAGTAGCAAATACTCTTTTCA_5715	0	0	0	1	0.945	1.000000e+05	4.224694e-10
0	AATGGTACAAGGTTCTGAAAAGGCTAGTTAT_4638	0	0	0	1	0.945	1.000000e+05	4.224694e-10
0	AATGGTGCTTCAGTTTTAGATATAAGAGGGG_2462	0	0	0	1	0.945	1.000000e+05	4.224694e-10
0	AATGGTTGCTTTAGACAATATGCTGCAATAA_2777	0	0	0	1	0.945	1.000000e+05	4.224694e-10
0	AATGGTTGCTTTTGACAATGTGCTACAGGGG_2108	0	0	0	1	0.945	1.000000e+05	4.224694e-10
0	AATGGTTTTTGTTTCATGTTCTTGTTAATTA_4213	0	0	0	1	0.945	1.000000e+05	4.224694e-10
0	AATGTAATGTTTTGTATTTTTTAAATGTACA_4642	0	0	0	1	0.945	1.000000e+05	4.224694e-10
0	AATGTACTCCTTCAGACCTGATATAATTAAC_3715	0	0	0	1	0.945	1.000000e+05	4.224694e-10
0	AATGTAGTATTATATGATTTTTGAAGAAAAT_4211	0	0	0	1	0.945	1.000000e+05	4.224694e-10
0	AATGTATAAAAATCATAACAATGAGGAGAGA_2714	0	0	0	1	0.945	1.000000e+05	4.224694e-10
0	AATGTCCTACAGCGGTTCTATTGTTAAAATG_2392	0	0	0	1	0.945	1.000000e+05	4.224694e-10
0	AATGTCTCAAAACAAATATCTTCTTTATGGT_5563	0	0	0	1	0.945	1.000000e+05	4.224694e-10
0	AATGTGCAACAGCGGACCTTTTGTTAAAATT_4475	0	0	0	1	0.945	1.000000e+05	4.224694e-10
0	AATGTGCAACATCGGATCTTTTGTTAGAATT_4913	0	0	0	1	0.945	1.000000e+05	4.224694e-10
0	AATGTGCTACAAAGGATTTTTTGTTAGAATT_2463	0	0	0	1	0.945	1.000000e+05	4.224694e-10
0	AATGTGCTACAACAGATCTTTTGTAAGAATT_3826	0	0	0	1	0.945	1.000000e+05	4.224694e-10
0	AATGTGCTACAACGGATCTCTTGTTATAATT_5259	0	0	0	1	0.945	1.000000e+05	4.224694e-10
0	AATGTGCTACAATTGATCTTTTGTTAGAATT_830	0	0	0	1	0.945	1.000000e+05	4.224694e-10
0	AATGTGCTACAGCGGATATTTTATTAGAATA_5523	0	0	0	1	0.945	1.000000e+05	4.224694e-10
0	AATGTGCTACAGCGGATCTTTTGTTAGAATG_96	0	0	0	1	0.936	1.000000e+05	2.103754e-12
0	AATGTGCTACAGTGAATCTTTTGTTAGAATT_4003	0	0	0	1	0.945	1.000000e+05	4.224694e-10
0	AATGTGCTACATCGGATCTTTTGTTATAATT_2080	0	0	0	1	0.945	1.000000e+05	4.224694e-10
0	AATGTGCTAGAGCGGATCTTTTGTTAGAATT_1097	0	0	0	1	0.945	1.000000e+05	4.224694e-10
0	AATGTGTGTACTCCTTCTAAGAGGTGGTGGA_30554	0	0	0	1	0.927	1.000000e+05	1.643761e-09
0	AATGTTCTACAGCGGATATTTTGTTAGAATT_2486	0	0	0	1	0.945	1.000000e+05	4.224694e-10
0	AATGTTCTATGTAAACGTTTTATTGAAGAGA_1874	0	0	0	1	0.945	1.000000e+05	4.224694e-10
0	AATGTTCTTTGGTGGGTATTACGTTTAGTTC_3408	0	0	0	1	0.945	1.000000e+05	4.224694e-10
0	AATGTTTACTTTAGACAATGTGCTACAGCGG_595	0	0	0	1	0.936	1.000000e+05	7.080470e-10
0	AATGTTTAGAATATTTAATGGAAAAAGTTTA_251	0	0	0	1	0.936	1.000000e+05	2.405155e-11
0	AATGTTTCCCAGTCCTCCGATAGGTTGCCTC_383	0	0	0	1	0.927	1.000000e+05	7.636900e-10
0	AATGTTTGCTTTAGACAATATGCTAATACGG_5026	0	0	0	1	0.945	1.000000e+05	4.224694e-10
0	AATGTTTGCTTTAGACAATGAGCAAAGATAT_5920	0	0	0	1	0.917	1.000000e+05	7.872014e-10
0	AATGTTTGCTTTAGACAATGTCCTACAGCGG_3270	0	0	0	1	0.945	1.000000e+05	4.224694e-10
0	AATGTTTGCTTTAGACAATGTGCTACAATTG_5511	0	0	0	1	0.945	1.000000e+05	4.224694e-10
0	AATGTTTGCTTTAGACAATGTGCTACAGTGA_5483	0	0	0	1	0.945	1.000000e+05	4.224694e-10
0	AATGTTTGCTTTAGATAATGTGCTAGAGCGG_876	0	0	0	1	0.945	1.000000e+05	4.224694e-10
0	AATTAAATTCTTATTTTTAAAAGAACAGAAT_5268	0	0	0	1	0.945	1.000000e+05	4.224694e-10
0	AATTAATAGCATATCTTTATCTAATATATCT_898	0	0	0	1	0.945	1.000000e+05	4.224694e-10
0	AATTAATGAGTGTCTAGATCGCATGAGTAAG_5253	0	0	0	1	0.945	1.000000e+05	4.224694e-10
0	AATTAATGTCTCAAAACAAATATCTTCTTTA_5548	0	0	0	1	0.945	1.000000e+05	4.224694e-10
0	AATTAATTAATAGCATATCTTTATCTAATAT_2467	0	0	0	1	0.945	1.000000e+05	4.224694e-10
0	AATTACAGGTTTGAAGCCCGGCAAAGGAAAA_2612	0	0	0	1	0.945	1.000000e+05	4.224694e-10
0	AATTACCCGTTTGAAGCCCGACAGCGGAAAA_5038	0	0	0	1	0.945	1.000000e+05	4.224694e-10
0	AATTACGAGTTTGAAGCCCACTGCGGAAAAA_3561	0	0	0	1	0.945	1.000000e+05	4.224694e-10
0	AATTACGGGTTCGAAGCCCATGGCGGAAAAA_2953	0	0	0	1	0.945	1.000000e+05	4.224694e-10
0	AATTACGGGTTTGAACCCCGGCAGCGGAAAA_4712	0	0	0	1	0.945	1.000000e+05	4.224694e-10
0	AATTACTTTAAACTATTTCCAGATTAATGGA_3666	0	0	0	1	0.945	1.000000e+05	4.224694e-10
0	AATTAGAAATAATCGCTAGAATAAACTCATA_521	0	0	0	1	0.844	1.000000e+05	1.447790e-09
0	AATTAGTAACCAATAACACTCCGTGTAATCG_424	0	0	0	1	0.945	1.000000e+05	5.443880e-10
0	AATTATATCAGGTCTGAAGGAGTACATTGGA_3276	0	0	0	1	0.945	1.000000e+05	4.224694e-10
0	AATTATATTATCTTAAATACTAAACAAACCA_3445	0	0	0	1	0.945	1.000000e+05	4.224694e-10
0	AATTATATTTATTTTATTAATAATATTTGGT_2720	0	0	0	1	0.945	1.000000e+05	4.224694e-10
0	AATTATCCTTTTGGTGCTTTTTATATTATAT_2021	0	0	0	1	0.945	1.000000e+05	4.224694e-10
0	AATTATGGGTTTGAAGCCCGACAGCGGGAAA_1440	0	0	0	1	0.945	1.000000e+05	4.224694e-10
0	AATTATGTCACCTTCTCCAAATGAAAACAGG_1155	0	0	0	1	0.945	1.000000e+05	4.224694e-10
0	AATTATTGGTTTGAAGCCCGGCAGAGGAGAA_3851	0	0	0	1	0.945	1.000000e+05	4.224694e-10
0	AATTCATTTCCTTTTCTGTTTTTGTTCTCAA_1720	0	0	0	1	0.945	1.000000e+05	4.224694e-10
0	AATTCCGGATTCGAAGCCCGGCAGCGTAAAA_1688	0	0	0	1	0.945	1.000000e+05	4.224694e-10
0	AATTCCGGGTTCAAAGCTCGGCTGCGTAAAA_681	0	0	0	1	0.945	1.000000e+05	4.224694e-10
0	AATTCCGGGTTCGAAGGCCGACAGCGAAAAT_4521	0	0	0	1	0.945	1.000000e+05	4.224694e-10
0	AATTCCGGGTTCGAAGTCCGGCAGCGAAGAA_174	0	0	0	1	0.936	1.000000e+05	2.994974e-11
0	AATTCCGTGTTCGAAGCCCAGCAGCGAAAAA_310	0	0	0	1	0.908	1.000000e+05	4.146535e-11
0	AATTCCGTGTTCGAAGCCTGGCAGCGGAAAT_2265	0	0	0	1	0.945	1.000000e+05	4.224694e-10
0	AATTCCTAATATGTAAACAAAAACTAACCTC_514	0	0	0	1	0.055	1.000000e+05	4.193624e-10
0	AATTCCTGGCACGATGCCCGGCAGCAAAAAA_5145	0	0	0	1	0.945	1.000000e+05	4.224694e-10
0	AATTCCTGGTTCGAAGCTCGGCAGCGGAAAA_3106	0	0	0	1	0.945	1.000000e+05	4.224694e-10
0	AATTCCTTCTTGCGTCGAATGTGTGTACTCC_30555	0	0	0	1	0.927	1.000000e+05	1.643761e-09
0	AATTCCTTTTTCGAAGCCCAGCAGCGGAAAT_1924	0	0	0	1	0.945	1.000000e+05	4.224694e-10
0	AATTCTAAACTCTAACAAAAGATCCGTATTA_3954	0	0	0	1	0.945	1.000000e+05	4.224694e-10
0	AATTCTAAATTATAACAAAACATCCGCTGTA_3930	0	0	0	1	0.945	1.000000e+05	4.224694e-10
0	AATTCTAAATTATAACAAAAGATCCGATGTA_715	0	0	0	1	0.945	1.000000e+05	4.224694e-10
0	AATTCTAAATTATAACAAGAGATCCGTTGTA_661	0	0	0	1	0.945	1.000000e+05	4.224694e-10
0	AATTCTAAATTCTAAAAAAAGATCCGCTGTA_460	0	0	0	1	0.945	1.000000e+05	1.762301e-10
0	AATTCTAAATTCTAACAAAAAATCCTTTGTA_2764	0	0	0	1	0.945	1.000000e+05	4.224694e-10
0	AATTCTAAATTCTAACAAAAGATCAATTGTA_998	0	0	0	1	0.945	1.000000e+05	4.224694e-10
0	AATTCTAAATTCTAACAAAAGATCCGCTCTA_1784	0	0	0	1	0.945	1.000000e+05	4.224694e-10
0	AATTCTAAATTCTAACAAAAGATTCACTGTA_5098	0	0	0	1	0.945	1.000000e+05	4.224694e-10
0	AATTCTAAATTCTTACAAAAGATCTGTTGTA_880	0	0	0	1	0.945	1.000000e+05	4.224694e-10
0	AATTCTAAATTGTAACAAAAGATCCACAGTA_1866	0	0	0	1	0.945	1.000000e+05	4.224694e-10
0	AATTCTACATTTTAACAATAGAACCGCTGTA_4176	0	0	0	1	0.945	1.000000e+05	4.224694e-10
0	AATTCTATTTTTTAACAAAAGATCTGCTGTA_212	0	0	0	1	0.936	1.000000e+05	2.405155e-11
0	AATTCTCATTCAAGATACATTATAAAAAGCA_3964	0	0	0	1	0.945	1.000000e+05	4.224694e-10
0	AATTCTTATTTTTAAAAGAACAGAATAGTCT_4202	0	0	0	1	0.945	1.000000e+05	4.224694e-10
0	AATTCTTTTTGGTGCTTTTTATAAATTATCT_5408	0	0	0	1	0.945	1.000000e+05	4.224694e-10
0	AATTCTTTTTGGTGCTTTTTATATAGTATCT_2679	0	0	0	1	0.945	1.000000e+05	4.224694e-10
0	AATTGAAGACACTTTCTCATATTGCTCTTTC_553	0	0	0	1	0.927	1.000000e+05	2.882802e-10
0	AATTGAAGATACTTGCTCATATTGTTCTTTC_988	0	0	0	1	0.945	1.000000e+05	4.224694e-10
0	AATTGAAGATACTTTCTAATATTTTTCTTTC_1840	0	0	0	1	0.945	1.000000e+05	4.224694e-10
0	AATTGAAGATACTTTCTTGTATTGTTCTTTC_5508	0	0	0	1	0.945	1.000000e+05	4.224694e-10
0	AATTGAAGATACTTTCTTTTATTGATCTTTC_3581	0	0	0	1	0.945	1.000000e+05	4.224694e-10
0	AATTGAAGATACTTTTTCATATTGTTCTTCG_4779	0	0	0	1	0.945	1.000000e+05	4.224694e-10
0	AATTGAAGTTACTTTCTTGTATTGATCTTTC_4087	0	0	0	1	0.945	1.000000e+05	4.224694e-10
0	AATTGAATATACTTTTTCAGATTGTTCTTTC_2337	0	0	0	1	0.945	1.000000e+05	4.224694e-10
0	AATTGATCTTTTGTTAGAATTTAGAATTTAT_2241	0	0	0	1	0.945	1.000000e+05	4.224694e-10
0	AATTGATGATACTTTCTCATATTGTTCTTTC_4350	0	0	0	1	0.945	1.000000e+05	4.224694e-10
0	AATTGCATTTTTTTCAGTAGCAACACCTTCC_5329	0	0	0	1	0.945	1.000000e+05	4.224694e-10
0	AATTGCCATACAAGATACACTATAAAAAGCA_4462	0	0	0	1	0.945	1.000000e+05	4.224694e-10
0	AATTGGAAAAAAGAAGCAAATACTCTCTTCA_1749	0	0	0	1	0.945	1.000000e+05	4.224694e-10
0	AATTGGAAATGAATGGGTGAAAAGTAGCAAA_3648	0	0	0	1	0.945	1.000000e+05	4.224694e-10
0	AATTGGCACTCTCAATGGTACGCTATATACA_1314	0	0	0	1	0.945	1.000000e+05	4.224694e-10
0	AATTGTACATTCTAACAAAAGATCCGCTGTA_92	0	0	0	1	0.936	1.000000e+05	2.103754e-12
0	AATTGTAGCACATTGTCTAAAGCAAACATTC_2459	0	0	0	1	0.945	1.000000e+05	4.224694e-10
0	AATTGTATATAGCGTACCATTGAGAGTGCCA_5420	0	0	0	1	0.945	1.000000e+05	4.224694e-10
0	AATTGTCAAACAAGATAATTTATAAAAAGCA_4803	0	0	0	1	0.945	1.000000e+05	4.224694e-10
0	AATTGTCAAACAAGATACTATATAAAAAGCA_5937	0	0	0	1	0.917	1.000000e+05	7.872014e-10
0	AATTGTCATACAACATACATTATAAAAAGCA_10	0	0	0	1	0.945	1.000000e+05	3.217569e-15
0	AATTGTCATACAAGATACAATATTAAAAGAA_1974	0	0	0	1	0.945	1.000000e+05	4.224694e-10
0	AATTGTCATACAAGATACAGTATTAAAAAAC_5818	0	0	0	1	0.917	1.000000e+05	5.609135e-10
0	AATTGTCATACAAGATACATTATTAAAAGCA_565	0	0	0	1	0.936	1.000000e+05	5.221168e-10
0	AATTGTCTAAAGCAACCATTCTAGTTTAATA_3854	0	0	0	1	0.945	1.000000e+05	4.224694e-10
0	AATTGTGCTTGAGTATTAGATATGAGGGAGT_5634	0	0	0	1	0.945	1.000000e+05	4.224694e-10
0	AATTGTGCTTGAGTATTAGATATGCGGGGGT_5262	0	0	0	1	0.945	1.000000e+05	4.224694e-10
0	AATTGTGTTTGAGTTTTAGATATGAAGGGGT_3200	0	0	0	1	0.945	1.000000e+05	4.224694e-10
0	AATTTAAAAAAAAAAAAAAAAATAGAAGAAG_493	0	0	0	1	0.936	1.000000e+05	1.629272e-09
0	AATTTAATACTGGATCAAAATTCCGGGTTCG_178	0	0	0	1	0.936	1.000000e+05	2.994974e-11
0	AATTTAATTTATTTAATCGATTAAAGATATA_4743	0	0	0	1	0.945	1.000000e+05	4.224694e-10
0	AATTTACAAAATTTGTTACTGTGAAGTTCAG_4241	0	0	0	1	0.945	1.000000e+05	4.224694e-10
0	AATTTACACTGTATATATATTTTATGTGAAG_5505	0	0	0	1	0.945	1.000000e+05	4.224694e-10
0	AATTTACTCAAATCATTAAGTAATACATGAC_6213	0	0	0	1	0.945	1.000000e+05	1.055581e-09
0	AATTTAGAACTTATACGGTTTATATATTTTA_4257	0	0	0	1	0.945	1.000000e+05	4.224694e-10
0	AATTTAGAATTTACACTGTATATATATTTTA_3170	0	0	0	1	0.945	1.000000e+05	4.224694e-10
0	AATTTAGAATTTATACGATATACATGTTTTA_1783	0	0	0	1	0.945	1.000000e+05	4.224694e-10
0	AATTTAGAATTTGTACCGTATATATGTTTTA_649	0	0	0	1	0.945	1.000000e+05	4.224694e-10
0	AATTTAGAGAAAAAAACAGAAAAGAAAATGA_1703	0	0	0	1	0.945	1.000000e+05	4.224694e-10
0	AATTTATAACTTTTACGGTATTTATGCTTTA_3516	0	0	0	1	0.945	1.000000e+05	4.224694e-10
0	AATTTATAAGGTATATATGTGTTTGTGAAGG_2890	0	0	0	1	0.945	1.000000e+05	4.224694e-10
0	AATTTATAATTTTACTTGCATATTTATAGAG_1384	0	0	0	1	0.945	1.000000e+05	4.224694e-10
0	AATTTATAATTTTTACTGTATTTATGCTTTA_545	0	0	0	1	0.945	1.000000e+05	2.919873e-10
0	AATTTATACGATATACATGTTTTATGTGAAA_4286	0	0	0	1	0.945	1.000000e+05	4.224694e-10
0	AATTTATACGGAATATATGTTTTATATGAAG_4912	0	0	0	1	0.945	1.000000e+05	4.224694e-10
0	AATTTATACGGTATATATGGTTTATGTGAAG_982	0	0	0	1	0.945	1.000000e+05	4.224694e-10
0	AATTTATACGGTATTTATGTTTTATGTGAAG_503	0	0	0	1	0.936	1.000000e+05	4.576030e-10
0	AATTTATATGGTATATATGTTTTATGAGATG_2676	0	0	0	1	0.945	1.000000e+05	4.224694e-10
0	AATTTCAGGTTCGAAGCTCGGCAGCGGAAAA_4094	0	0	0	1	0.945	1.000000e+05	4.224694e-10
0	AATTTCCGAACTAAACGTAATACCCACCAAA_5174	0	0	0	1	0.945	1.000000e+05	4.224694e-10
0	AATTTCCTTTTCTGTTTTTGTTCTCAAAAAT_3207	0	0	0	1	0.945	1.000000e+05	4.224694e-10
0	AATTTCTACAGTATTTATGTTTTATGTGAAG_1015	0	0	0	1	0.945	1.000000e+05	4.224694e-10
0	AATTTCTACGGTATAAATGTTCTATGTAAAC_5373	0	0	0	1	0.945	1.000000e+05	4.224694e-10
0	AATTTGAAACAACCCGACCCATTTTTTTTTA_6085	0	0	0	1	0.945	1.000000e+05	4.887596e-10
0	AATTTGATAATGGATCAGAATTCCGGGTTCG_5150	0	0	0	1	0.945	1.000000e+05	4.224694e-10
0	AATTTGCTATTTGCGGCGGCACCTTCATTTG_637	0	0	0	1	0.945	1.000000e+05	4.224694e-10
0	AATTTGTACCGTATATATGTTTTATTTGAAG_4516	0	0	0	1	0.945	1.000000e+05	4.224694e-10
0	AATTTGTTACTGTGAAGTTCAGATTTAGATG_4436	0	0	0	1	0.945	1.000000e+05	4.224694e-10
0	AATTTTACTTGCATATTTATAGAGTAAAGAA_1322	0	0	0	1	0.945	1.000000e+05	4.224694e-10
0	AATTTTAGATATGAGGGGGTCATAGTTTCGA_3269	0	0	0	1	0.945	1.000000e+05	4.224694e-10
0	AATTTTATACGATATCTATACTTTATATGAA_5726	0	0	0	1	0.927	1.000000e+05	4.383400e-10
0	AATTTTCCGCTGCCGAGCTTCGAACCAGGAA_1824	0	0	0	1	0.945	1.000000e+05	4.224694e-10
0	AATTTTCCGTTGCCGAGTTTCGAACCTGGAT_5559	0	0	0	1	0.945	1.000000e+05	4.224694e-10
0	AATTTTCTTCAAAAATCATATAACATAGTAT_3905	0	0	0	1	0.945	1.000000e+05	4.224694e-10
0	AATTTTCTTCAAAAATCATATAATACTACAT_4263	0	0	0	1	0.945	1.000000e+05	4.224694e-10
0	AATTTTCTTCAAGAATAATATAATATAGTAT_210	0	0	0	1	0.936	1.000000e+05	2.405155e-11
0	AATTTTCTTCAAGAATCATATGATATAGTAT_2587	0	0	0	1	0.945	1.000000e+05	4.224694e-10
0	AATTTTCTTTCATTCTCTGCTCATTATTTAT_4179	0	0	0	1	0.945	1.000000e+05	4.224694e-10
0	AATTTTGAATTTATACTGTATATATATTTTA_3039	0	0	0	1	0.945	1.000000e+05	4.224694e-10
0	AATTTTGTAAATTTCTGTCAGCTCACTGCCA_1517	0	0	0	1	0.945	1.000000e+05	4.224694e-10
0	AATTTTTACGCTGCCGGGCTTCGAATCCGGA_4690	0	0	0	1	0.945	1.000000e+05	4.224694e-10
0	AATTTTTCCGCTGCCGGGCTTCGAACCCGAA_497	0	0	0	1	0.945	1.000000e+05	3.128793e-10
0	AATTTTTTGCTGCCGGGCATCGTGCCAGGAA_1843	0	0	0	1	0.945	1.000000e+05	4.224694e-10
0	AATTTTTTTCAAGAATCATATAATATAATAT_4435	0	0	0	1	0.945	1.000000e+05	4.224694e-10
0	ACAAAAAAACAGAAAAATAAATGAATGGGAG_1558	0	0	0	1	0.945	1.000000e+05	4.224694e-10
0	ACAAAAAATCCTTTGTAGCACATTGTGTAAA_2079	0	0	0	1	0.945	1.000000e+05	4.224694e-10
0	ACAAAAACAGAAAAGGAAATGAAAGGTAGAA_219	0	0	0	1	0.936	1.000000e+05	2.405155e-11
0	ACAAAAACAGAAAATGAAATGAAAGGGAGAA_291	0	0	0	1	0.899	1.000000e+05	2.643511e-11
0	ACAAAAACAGAAGATGAAATGAATGGAAGAA_4538	0	0	0	1	0.945	1.000000e+05	4.224694e-10
0	ACAAAAACCGGAAAGGAAATGAATGGGAGAA_914	0	0	0	1	0.945	1.000000e+05	4.224694e-10
0	ACAAAAACGGAAAAGAAAATGAATGGGAAAA_5844	0	0	0	1	0.917	1.000000e+05	5.609135e-10
0	ACAAAAAGGATTTTTCCGCTATCGTGCTTCA_193	0	0	0	1	0.936	1.000000e+05	2.994974e-11
0	ACAAAAAGTATTTTTCCGCTGCCGGGGTTCA_1491	0	0	0	1	0.945	1.000000e+05	4.224694e-10
0	ACAAAAATAGAAAAAAAAACGAATGGGAGAA_3621	0	0	0	1	0.945	1.000000e+05	4.224694e-10
0	ACAAAAATAGAAAAGAAAATGAAAGGGAGAA_1657	0	0	0	1	0.945	1.000000e+05	4.224694e-10
0	ACAAAAGATCAATTGTAGCACATTGTCTAAA_4799	0	0	0	1	0.945	1.000000e+05	4.224694e-10
0	ACAAAAGATCCGATGTAGCACATTGTCGAAG_1792	0	0	0	1	0.945	1.000000e+05	4.224694e-10
0	ACAAAAGATCCGATGTTGCACATTGTCGAAA_3301	0	0	0	1	0.945	1.000000e+05	4.224694e-10
0	ACAAAAGATCCGCTCTAGCACATTATCTAAA_5440	0	0	0	1	0.945	1.000000e+05	4.224694e-10
0	ACAAAAGATCCGTATTAGCATATTGTCTAAA_5536	0	0	0	1	0.945	1.000000e+05	4.224694e-10
0	ACAAAAGATTCACTGTAGCACATTGTCTAAA_3033	0	0	0	1	0.945	1.000000e+05	4.224694e-10
0	ACAAAATAAAAAAGTAAGAACAAGTGAACCT_3673	0	0	0	1	0.945	1.000000e+05	4.224694e-10
0	ACAAAATATCCGCTGTAGAACATTGTCTAAA_1624	0	0	0	1	0.945	1.000000e+05	4.224694e-10
0	ACAAAATCAGAAAAGGAACTGAATGGGAGAA_1636	0	0	0	1	0.945	1.000000e+05	4.224694e-10
0	ACAAAATCTGTTACTGTGAAGTTCAGATTTA_5857	0	0	0	1	0.101	1.000000e+05	8.497303e-10
0	ACAAAATTTGTTACTGTGAAGTTCAGATTTA_1221	0	0	0	1	0.945	1.000000e+05	4.224694e-10
0	ACAAACACATATATACCTTATAAATTCTAAA_5382	0	0	0	1	0.945	1.000000e+05	4.224694e-10
0	ACAAACATTCTAATTTGATAATGGATCAGAA_4903	0	0	0	1	0.945	1.000000e+05	4.224694e-10
0	ACAAACCAAATATTATTAATAAAATAAATAT_1698	0	0	0	1	0.945	1.000000e+05	4.224694e-10
0	ACAAAGAGCTGAGAACAAAGAACAATATGAA_3725	0	0	0	1	0.945	1.000000e+05	4.224694e-10
0	ACAAATAACAATGAGCAGAGAAGAAAGAACA_2305	0	0	0	1	0.945	1.000000e+05	4.224694e-10
0	ACAAATACAGAAATGACAATGAGTCAGCATG_1367	0	0	0	1	0.945	1.000000e+05	4.224694e-10
0	ACAAATACAGGGTGACCAGTGTGTCACTAAG_3380	0	0	0	1	0.945	1.000000e+05	4.224694e-10
0	ACAAATACAGTGCCCTCAAAAATAAGCAAAC_1998	0	0	0	1	0.945	1.000000e+05	4.224694e-10
0	ACAAATCATAACAATGAGCAGAGGAAAAAGA_1255	0	0	0	1	0.945	1.000000e+05	4.224694e-10
0	ACAAATGATTTTATAATCTATTCGAAATCTA_2381	0	0	0	1	0.945	1.000000e+05	4.224694e-10
0	ACAAATTTTGTAAATTTCTGTCAGCTCACTG_3014	0	0	0	1	0.945	1.000000e+05	4.224694e-10
0	ACAACAAAAACAGAAAAGGAAATGAAAGGTA_3012	0	0	0	1	0.945	1.000000e+05	4.224694e-10
0	ACAACAACGCAGGCATACATCTCGTGACCTA_450	0	0	0	1	0.945	1.000000e+05	5.443880e-10
0	ACAACCATAAAAATGAGCAGAGAAGAAAGAA_2260	0	0	0	1	0.945	1.000000e+05	4.224694e-10
0	ACAACCTTCACAAACACATATATACCTTATA_4478	0	0	0	1	0.945	1.000000e+05	4.224694e-10
0	ACAACGCAGGCATACATCTCGTGACCTATGC_444	0	0	0	1	0.945	1.000000e+05	5.443880e-10
0	ACAACGGATTAAATCCATTAGATATGTTTAG_1006	0	0	0	1	0.945	1.000000e+05	4.224694e-10
0	ACAAGAAAGTAACTTCAATTGCCATACAAGA_1047	0	0	0	1	0.945	1.000000e+05	4.224694e-10
0	ACAAGAATCATAAAATATAGTATAAAAACCA_808	0	0	0	1	0.945	1.000000e+05	4.224694e-10
0	ACAAGAATGTTTGCTTTACACAATGTGCTAC_2509	0	0	0	1	0.945	1.000000e+05	4.224694e-10
0	ACAAGAGATCCGTTGTAGCACATTGTCTAAA_4159	0	0	0	1	0.945	1.000000e+05	4.224694e-10
0	ACAAGATAATTTATAAAAAGCACCAAAAAGA_4472	0	0	0	1	0.945	1.000000e+05	4.224694e-10
0	ACAAGATACAAGATACAATATAAAAAGCACC_32	0	0	0	1	0.945	1.000000e+05	1.474124e-14
0	ACAAGATACAATATTAAAAGAACCAAAAAGA_4512	0	0	0	1	0.945	1.000000e+05	4.224694e-10
0	ACAAGATACACTATAAAAAGCACCAAAAGGA_5239	0	0	0	1	0.945	1.000000e+05	4.224694e-10
0	ACAAGATACAGTATAAAAAGCATAAGAAGGA_2147	0	0	0	1	0.945	1.000000e+05	4.224694e-10
0	ACAAGATACAGTATTAAAAAACACCAAAAGG_5832	0	0	0	1	0.917	1.000000e+05	5.609135e-10
0	ACAAGATACATTATTAAAAGCACCAAAAAGA_564	0	0	0	1	0.936	1.000000e+05	5.221168e-10
0	ACAAGATACTTTTTAAAAAGCACCAAACGGA_5666	0	0	0	1	0.945	1.000000e+05	4.224694e-10
0	ACAAGATTTTCTTCAAGAATCATATAATATA_2119	0	0	0	1	0.945	1.000000e+05	4.224694e-10
0	ACAAGGGGTAGATCGAAAACAAAGTTTATGT_30487	0	0	0	1	0.073	1.000000e+05	1.643761e-09
0	ACAAGGTGTAGATCGAAAACAAAGTTTATGT_30521	0	0	0	1	0.927	1.000000e+05	1.643761e-09
0	ACAAGGTTCTGAAAAGGCTAGTTATCGTAAT_4324	0	0	0	1	0.945	1.000000e+05	4.224694e-10
0	ACAAGTCAAAGCCACAACAACGCAGGCATAC_437	0	0	0	1	0.945	1.000000e+05	5.443880e-10
0	ACAAGTCTCCACCAACACCTTATGTCTCAAA_1769	0	0	0	1	0.945	1.000000e+05	4.224694e-10
0	ACAAGTCTCCACCACCTCCACTATACTATTC_3578	0	0	0	1	0.945	1.000000e+05	4.224694e-10
0	ACAATACAAGAAAGTATCTTCAATTGCCATA_1316	0	0	0	1	0.945	1.000000e+05	4.224694e-10
0	ACAATACGAGAAAGCATCTTCAATTGTCAAA_4448	0	0	0	1	0.945	1.000000e+05	4.224694e-10
0	ACAATACGGGAAAGTATCTTCAATTGTCAAA_4251	0	0	0	1	0.945	1.000000e+05	4.224694e-10
0	ACAATAGAACCGCTGTAGGACATTGTCTAAA_3256	0	0	0	1	0.945	1.000000e+05	4.224694e-10
0	ACAATATGAAAAAGTATATTCAACTGTCATA_5498	0	0	0	1	0.945	1.000000e+05	4.224694e-10
0	ACAATATGAGAAAGTATCTTCAATAGTCAAA_1436	0	0	0	1	0.945	1.000000e+05	4.224694e-10
0	ACAATATGAGCAAGTATCTTCAATTGTCATA_2223	0	0	0	1	0.945	1.000000e+05	4.224694e-10
0	ACAATATGATAAATTATCTTCAATTGTCATA_6074	0	0	0	1	0.899	1.000000e+05	1.221157e-09
0	ACAATATGCTAATACGGATCTTTTGTTAGAG_4491	0	0	0	1	0.945	1.000000e+05	4.224694e-10
0	ACAATATGCTGCAATAAATCTTTTATTAGAA_4908	0	0	0	1	0.945	1.000000e+05	4.224694e-10
0	ACAATATTAAAAGAACCAAAAAGATATTTCC_5581	0	0	0	1	0.945	1.000000e+05	4.224694e-10
0	ACAATCAAATAAAAAGGAATAGAGGAAATAT_330	0	0	0	1	0.917	1.000000e+05	8.546831e-11
0	ACAATCACATAAAACATATATACTGTAGAAA_1122	0	0	0	1	0.945	1.000000e+05	4.224694e-10
0	ACAATCTGAAAAAGTATATTCAATTGTCATA_4102	0	0	0	1	0.945	1.000000e+05	4.224694e-10
0	ACAATGAGCAAAGAAGAAAGAACAATACGGG_1121	0	0	0	1	0.945	1.000000e+05	4.224694e-10
0	ACAATGAGCAAAGAAGAAAGATCAATAAAAG_2786	0	0	0	1	0.945	1.000000e+05	4.224694e-10
0	ACAATGAGCAAAGAAGAGAGAACAATACGAG_4688	0	0	0	1	0.945	1.000000e+05	4.224694e-10
0	ACAATGAGCAAAGAATAAAGAACAATACGAG_6062	0	0	0	1	0.899	1.000000e+05	1.288482e-09
0	ACAATGAGCAGAGAACGAAGAACAATATGAA_4023	0	0	0	1	0.945	1.000000e+05	4.224694e-10
0	ACAATGAGCAGAGAAGAAAAAACAATATGAG_5774	0	0	0	1	0.927	1.000000e+05	1.077809e-09
0	ACAATGAGCAGAGAAGAAAGAGCAATATGAG_539	0	0	0	1	0.927	1.000000e+05	4.338789e-10
0	ACAATGAGTAGAGAAGAAAGGACAATATGAA_2103	0	0	0	1	0.945	1.000000e+05	4.224694e-10
0	ACAATGAGTCAGCATGACACTTGACCATAAC_3110	0	0	0	1	0.945	1.000000e+05	4.224694e-10
0	ACAATGTCCTACAGCGGTTCTATTGTTAAAA_894	0	0	0	1	0.945	1.000000e+05	4.224694e-10
0	ACAATGTGCAACAGCGGACCTTTTGTTAAAA_4741	0	0	0	1	0.945	1.000000e+05	4.224694e-10
0	ACAATGTGCAACATCGGATCTTTTGTTAGAA_1628	0	0	0	1	0.945	1.000000e+05	4.224694e-10
0	ACAATGTGCTACAAAGGATTTTTTGTTAGAA_4955	0	0	0	1	0.945	1.000000e+05	4.224694e-10
0	ACAATGTGCTACAACAGATCTTTTGTAAGAA_3366	0	0	0	1	0.945	1.000000e+05	4.224694e-10
0	ACAATGTGCTACAACGGATCTCTTGTTATAA_5542	0	0	0	1	0.945	1.000000e+05	4.224694e-10
0	ACAATGTGCTACAATTGATCTTTTGTTAGAA_1224	0	0	0	1	0.945	1.000000e+05	4.224694e-10
0	ACAATGTGCTACAGTGAATCTTTTGTTAGAA_2274	0	0	0	1	0.945	1.000000e+05	4.224694e-10
0	ACAATGTGCTACATCGGATCTTTTGTTATAA_3030	0	0	0	1	0.945	1.000000e+05	4.224694e-10
0	ACAATGTTCTACAGCGGATATTTTGTTAGAA_4850	0	0	0	1	0.945	1.000000e+05	4.224694e-10
0	ACAATTATATTATCTTAAATACTAAACAAAC_4319	0	0	0	1	0.945	1.000000e+05	4.224694e-10
0	ACAATTTTCTTCAAAAATCATATAACATAGT_1889	0	0	0	1	0.945	1.000000e+05	4.224694e-10
0	ACAATTTTCTTCAAAAATCATATAATACTAC_2404	0	0	0	1	0.945	1.000000e+05	4.224694e-10
0	ACAATTTTCTTCAAGAATAATATAATATAGT_208	0	0	0	1	0.936	1.000000e+05	2.405155e-11
0	ACAATTTTCTTCAAGAATCATATGATATAGT_5613	0	0	0	1	0.945	1.000000e+05	4.224694e-10
0	ACAATTTTTTTCAAGAATCATATAATATAAT_4894	0	0	0	1	0.945	1.000000e+05	4.224694e-10
0	ACACAATGTGCTACAAAGGATTTTTTGTTAG_640	0	0	0	1	0.945	1.000000e+05	4.224694e-10
0	ACACAATTTTCTTCAAAAATCATATAATACT_3734	0	0	0	1	0.945	1.000000e+05	4.224694e-10
0	ACACAATTTTCTTCAAGAATCATATGATATA_3164	0	0	0	1	0.945	1.000000e+05	4.224694e-10
0	ACACACATTCGACGCAAGAAGGAATTCTTCA_30515	0	0	0	1	0.927	1.000000e+05	1.643761e-09
0	ACACACCTTTGCTGAATACTCACCATTCTAA_5754	0	0	0	1	0.083	1.000000e+05	8.977267e-10
0	ACACACTGGTCACCCTGTATTTGTTAGTGAA_2856	0	0	0	1	0.945	1.000000e+05	4.224694e-10
0	ACACATATATACCTTATAAATTCTAAATTCT_4632	0	0	0	1	0.945	1.000000e+05	4.224694e-10
0	ACACATTCGACGCAAGAAGGAATTCTTCAAC_30582	0	0	0	1	0.927	1.000000e+05	1.643761e-09
0	ACACCTTGTTAAAGAAGCAATCTTAGCTTCA_30574	0	0	0	1	0.927	1.000000e+05	1.643761e-09
0	ACACCTTTGCTGAATACTCACCATTCTAAAA_5756	0	0	0	1	0.083	1.000000e+05	8.977267e-10
0	ACACGATTTTCTACAAGAATCATAAAATATA_889	0	0	0	1	0.945	1.000000e+05	4.224694e-10
0	ACACGATTTTCTTCAAGAATCATTTTATATA_4244	0	0	0	1	0.945	1.000000e+05	4.224694e-10
0	ACACGGAGTGTTATTGGTTACTAATTTACAA_432	0	0	0	1	0.945	1.000000e+05	5.443880e-10
0	ACACTATAAAAAGCACCAAAAGGATTTCTCC_4944	0	0	0	1	0.945	1.000000e+05	4.224694e-10
0	ACACTATAAAAAGCACCAAAAGGATTTTTCC_4015	0	0	0	1	0.945	1.000000e+05	4.224694e-10
0	ACACTCCGTGTAATCGGAAAAATAATGTAAG_449	0	0	0	1	0.945	1.000000e+05	5.443880e-10
0	ACACTCTCTTCTGTTTCAGCTGAGTCCGGAG_6119	0	0	0	1	0.835	1.000000e+05	4.973696e-10
0	ACACTGGTCACCCTGTATTTGTTAGTGAAAA_4042	0	0	0	1	0.945	1.000000e+05	4.224694e-10
0	ACACTTTCTCATATTGCTCTTTCTTCTCTGC_558	0	0	0	1	0.927	1.000000e+05	2.882802e-10
0	ACAGAAAAGAAAATGAATGGGAGAAAATAAG_4317	0	0	0	1	0.945	1.000000e+05	4.224694e-10
0	ACAGAAAAGGAAATGAAAGGGAGTAAAGAAG_3933	0	0	0	1	0.945	1.000000e+05	4.224694e-10
0	ACAGAAAAGGAAATGAAAGGTAGAAAAGAAG_244	0	0	0	1	0.936	1.000000e+05	2.405155e-11
0	ACAGAAAAGGAAATGAATGGGAGAAATGAAG_3112	0	0	0	1	0.945	1.000000e+05	4.224694e-10
0	ACAGAAAATGAAATGAAAGGGAGAAAAGAAG_294	0	0	0	1	0.899	1.000000e+05	2.643511e-11
0	ACAGAAATAAAAAACGAAAGCTCCTCCTTAT_5273	0	0	0	1	0.945	1.000000e+05	4.224694e-10
0	ACAGAAATTTACAAAATTTGTTACTGTGAAG_5078	0	0	0	1	0.945	1.000000e+05	4.224694e-10
0	ACAGAAGATGAAATGAATGGAAGAAAAGAAG_2885	0	0	0	1	0.945	1.000000e+05	4.224694e-10
0	ACAGAATAGTCTCACGCTTTACCGCGGGTTA_1851	0	0	0	1	0.945	1.000000e+05	4.224694e-10
0	ACAGAATTGGAAATGAATGGGTGAAAAGTAG_1747	0	0	0	1	0.945	1.000000e+05	4.224694e-10
0	ACAGATCTTTTGTAAGAATTTAGAATTTATA_4620	0	0	0	1	0.945	1.000000e+05	4.224694e-10
0	ACAGCGGGAAAATCCTTTTGGTGCTTTTTAT_5057	0	0	0	1	0.945	1.000000e+05	4.224694e-10
0	ACAGGAAATGAAAGGGAGAAAGAAGCAAATA_321	0	0	0	1	0.908	1.000000e+05	4.314125e-11
0	ACAGGTACCATCATCATTCCTGCATTCTGAT_1858	0	0	0	1	0.945	1.000000e+05	4.224694e-10
0	ACAGGTGAAATCCTAAATATAACAATCAGAA_2874	0	0	0	1	0.945	1.000000e+05	4.224694e-10
0	ACAGGTTTGAAGCCCGGCAAAGGAAAAATCC_3453	0	0	0	1	0.945	1.000000e+05	4.224694e-10
0	ACAGTAACAAATTTTGTAAATTTCTGTCAGC_2164	0	0	0	1	0.945	1.000000e+05	4.224694e-10
0	ACAGTACTACGAGACGGTATACAACGGATTA_3608	0	0	0	1	0.945	1.000000e+05	4.224694e-10
0	ACAGTATAAAAAGCACCAAAAGGATTTTCCC_5583	0	0	0	1	0.945	1.000000e+05	4.224694e-10
0	ACAGTATAAAAAGCATAAGAAGGATTTTTCC_934	0	0	0	1	0.945	1.000000e+05	4.224694e-10
0	ACAGTATAAATTCAAAATTATAACAAAAGAT_3668	0	0	0	1	0.945	1.000000e+05	4.224694e-10
0	ACAGTATAAATTCTAAATTATAACAAAACAT_3556	0	0	0	1	0.945	1.000000e+05	4.224694e-10
0	ACAGTATATATGTTTTATGTGATTGTTTTAT_3396	0	0	0	1	0.945	1.000000e+05	4.224694e-10
0	ACAGTATTAAAAAACACCAAAAGGATTTTTC_5819	0	0	0	1	0.917	1.000000e+05	5.609135e-10
0	ACAGTATTTATGTTTTATGTGAAGGTTTTAT_1293	0	0	0	1	0.945	1.000000e+05	4.224694e-10
0	ACAGTGCCCTCAAAAATAAGCAAACCCACAA_4968	0	0	0	1	0.945	1.000000e+05	4.224694e-10
0	ACAGTTAGATAGACTTTAACTAGAGGGAAAA_2102	0	0	0	1	0.945	1.000000e+05	4.224694e-10
0	ACATAAAACATAAATACCGTATAAATTCTAA_2678	0	0	0	1	0.945	1.000000e+05	4.224694e-10
0	ACATAAAACATATATACCGTATAAATTCTAC_5619	0	0	0	1	0.945	1.000000e+05	4.224694e-10
0	ACATAAAACATGTATATCGTATAAATTCTAA_4158	0	0	0	1	0.945	1.000000e+05	4.224694e-10
0	ACATAAAATATATATACAGTATAAATTCAAA_2974	0	0	0	1	0.945	1.000000e+05	4.224694e-10
0	ACATAAAATATATATACAGTGTAAATTCTAA_2059	0	0	0	1	0.945	1.000000e+05	4.224694e-10
0	ACATAAACCATATATACCGTATAAATTCTAA_3842	0	0	0	1	0.945	1.000000e+05	4.224694e-10
0	ACATAAAGCATAAATACAGTAAAAATTATAA_549	0	0	0	1	0.945	1.000000e+05	2.919873e-10
0	ACATAAAGCATAAATACCGTAAAAGTTATAA_4555	0	0	0	1	0.945	1.000000e+05	4.224694e-10
0	ACATAAATACCGTATAAATTCTAACAAAAGA_4279	0	0	0	1	0.945	1.000000e+05	4.224694e-10
0	ACATAAATACTGTAGAAATTATAAATTCTAA_1406	0	0	0	1	0.945	1.000000e+05	4.224694e-10
0	ACATAACAATGAGCAAAGAAGAAAGATCAAT_2839	0	0	0	1	0.945	1.000000e+05	4.224694e-10
0	ACATAACAATGAGCAGAGAAAAAAGAACAAT_4797	0	0	0	1	0.945	1.000000e+05	4.224694e-10
0	ACATAAGGTGTTGGTGGAGACTTGTAGCTGA_4441	0	0	0	1	0.945	1.000000e+05	4.224694e-10
0	ACATAATCCAATTGCATTTTTTTCAGTAGCA_4320	0	0	0	1	0.945	1.000000e+05	4.224694e-10
0	ACATACAAATACAGAAATGACAATGAGTCAG_3365	0	0	0	1	0.945	1.000000e+05	4.224694e-10
0	ACATAGTATAAAAACAAATAACAATGAGCAG_5322	0	0	0	1	0.945	1.000000e+05	4.224694e-10
0	ACATATAATATAATATAAAAACCATAACAAT_3558	0	0	0	1	0.945	1.000000e+05	4.224694e-10
0	ACATATATACCGTAGAAATTCTAAATTATAA_3887	0	0	0	1	0.945	1.000000e+05	4.224694e-10
0	ACATATATACCGTATAAATTCTAAATTGTAA_963	0	0	0	1	0.945	1.000000e+05	4.224694e-10
0	ACATATATACCGTATAAATTCTACATTTTAA_4123	0	0	0	1	0.945	1.000000e+05	4.224694e-10
0	ACATATATACCGTATAAATTCTATTTTTTAA_205	0	0	0	1	0.936	1.000000e+05	2.405155e-11
0	ACATATATACGGTACAAATTCTAAATTCTAA_1443	0	0	0	1	0.945	1.000000e+05	4.224694e-10
0	ACATATATACTGTAGAAATTATAAATTCTAA_4956	0	0	0	1	0.945	1.000000e+05	4.224694e-10
0	ACATATATACTTTTTATATATATTACTTCAG_387	0	0	0	1	0.927	1.000000e+05	4.595718e-10
0	ACATATCTAATGGATTTAATCCGTTGTATAC_2796	0	0	0	1	0.945	1.000000e+05	4.224694e-10
0	ACATATGACCCCACTATATCTAAAACTCAAG_3618	0	0	0	1	0.945	1.000000e+05	4.224694e-10
0	ACATATGATTCTGTAAATAAGAACAAAATAA_2961	0	0	0	1	0.945	1.000000e+05	4.224694e-10
0	ACATATGTACCGTATAAATTCTAAATTCTTA_4673	0	0	0	1	0.945	1.000000e+05	4.224694e-10
0	ACATCAACATAAACTTTGTTTTCGATCTACA_30522	0	0	0	1	0.927	1.000000e+05	1.643761e-09
0	ACATCAACATAAACTTTGTTTTCGATCTACC_30489	0	0	0	1	0.073	1.000000e+05	1.643761e-09
0	ACATCTAAATCTGAACTTCACAGTAACAAAT_4388	0	0	0	1	0.945	1.000000e+05	4.224694e-10
0	ACATGCAAAGATGCAAAGTCTCTTCTCGCGA_6110	0	0	0	1	0.835	1.000000e+05	4.973696e-10
0	ACATGTATATCGTATAAATTCTAAATTATAA_5218	0	0	0	1	0.945	1.000000e+05	4.224694e-10
0	ACATGTGAATCATGTATAGATGCTAGAGAAA_2841	0	0	0	1	0.945	1.000000e+05	4.224694e-10
0	ACATGTTTTATGTGAAAGTTTTACTGAAGAG_2887	0	0	0	1	0.945	1.000000e+05	4.224694e-10
0	ACATTATAAAAAGCACCAAAAGGCTTTTTCC_467	0	0	0	1	0.945	1.000000e+05	1.518783e-10
0	ACATTATAAAAAGCACTAAAAGGATTTTTTC_1583	0	0	0	1	0.945	1.000000e+05	4.224694e-10
0	ACATTATCCAATTGGCACTCTCAATGGTACG_742	0	0	0	1	0.945	1.000000e+05	4.224694e-10
0	ACATTATTAAAAGCACCAAAAAGATATTTCC_580	0	0	0	1	0.936	1.000000e+05	5.221168e-10
0	ACATTATTTTTCCGATTACACGGAGTGTTAT_420	0	0	0	1	0.945	1.000000e+05	5.443880e-10
0	ACATTCATTTCCTTTTCTGTTTTTGTTCTCG_3785	0	0	0	1	0.945	1.000000e+05	4.224694e-10
0	ACATTCGACGCAAGAAGGAATTCTTCAACTC_30568	0	0	0	1	0.927	1.000000e+05	1.643761e-09
0	ACATTCTAACAAAAGATCCGCTGTAGCACAT_91	0	0	0	1	0.936	1.000000e+05	2.103754e-12
0	ACATTCTAATTTAATACTGGATCAAAATTCC_176	0	0	0	1	0.936	1.000000e+05	2.994974e-11
0	ACATTCTAATTTGATAATGGATCAGAATTCC_5681	0	0	0	1	0.945	1.000000e+05	4.224694e-10
0	ACATTCTACTTTAATACTTGATCAGAATTCC_4062	0	0	0	1	0.945	1.000000e+05	4.224694e-10
0	ACATTCTAGAATAATACTGGATCAAAATTCC_2971	0	0	0	1	0.945	1.000000e+05	4.224694e-10
0	ACATTCTAGTTTAATACTAGATCAGAGTTAC_3267	0	0	0	1	0.945	1.000000e+05	4.224694e-10
0	ACATTGTCAAAAGCAACCATTCTAGTTTAAT_5390	0	0	0	1	0.945	1.000000e+05	4.224694e-10
0	ACATTGTCGAAAGCAAACATTCTAGAATAAT_2538	0	0	0	1	0.945	1.000000e+05	4.224694e-10
0	ACATTGTCGAAGCAATCATTCTAGTTTAATA_5372	0	0	0	1	0.945	1.000000e+05	4.224694e-10
0	ACATTGTCTAAAACAAACATTCTAATTTGAT_1795	0	0	0	1	0.945	1.000000e+05	4.224694e-10
0	ACATTGTCTAAAGCAAACTTTCTAGTTTAAT_4718	0	0	0	1	0.945	1.000000e+05	4.224694e-10
0	ACATTGTGTAAAGCAAACATTCTTGTTTAAT_3210	0	0	0	1	0.945	1.000000e+05	4.224694e-10
0	ACATTGTGTAAAGTAAACATTCTAGTCTAAT_5938	0	0	0	1	0.917	1.000000e+05	7.872014e-10
0	ACATTTAAAAAATACAAAACATTACATTATA_4204	0	0	0	1	0.945	1.000000e+05	4.224694e-10
0	ACATTTCTGTCGAAGAAAGTTATGTAAGGAA_2111	0	0	0	1	0.945	1.000000e+05	4.224694e-10
0	ACATTTTAACAATAGAACCGCTGTAGGACAT_4122	0	0	0	1	0.945	1.000000e+05	4.224694e-10
0	ACATTTTAACGTATGCGTCTTTTCACTAACA_3043	0	0	0	1	0.945	1.000000e+05	4.224694e-10
0	ACCAAAAAGATTTCTCCTCTGCCGGGCTTCA_3685	0	0	0	1	0.945	1.000000e+05	4.224694e-10
0	ACCAAAAAGATTTTTACGCAGCCGAGCTTTG_3122	0	0	0	1	0.945	1.000000e+05	4.224694e-10
0	ACCAAAAAGATTTTTCCGCCATGGGCTTCGA_1514	0	0	0	1	0.945	1.000000e+05	4.224694e-10
0	ACCAAAAGAATTTTTTCGCTGCCGGGCTTCG_1538	0	0	0	1	0.945	1.000000e+05	4.224694e-10
0	ACCAAAAGGATAATTCCGCTGCCGGGCTTCG_725	0	0	0	1	0.945	1.000000e+05	4.224694e-10
0	ACCAAAAGGATATTTCCGCTGCCAGGCTTCG_3535	0	0	0	1	0.945	1.000000e+05	4.224694e-10
0	ACCAAAAGGATATTTTCGCTGTCGGCCTTCG_1518	0	0	0	1	0.945	1.000000e+05	4.224694e-10
0	ACCAAAAGGATTTCTTCGCTGCCGGACTTCG_2647	0	0	0	1	0.945	1.000000e+05	4.224694e-10
0	ACCAAAAGGATTTTCCCGCTGTCGGGCTTCA_4946	0	0	0	1	0.945	1.000000e+05	4.224694e-10
0	ACCAAAAGGATTTTTCCTTTGCCGGGCTTCA_2116	0	0	0	1	0.945	1.000000e+05	4.224694e-10
0	ACCAAAAGGATTTTTTCCGCTGTCGGGCTTC_4185	0	0	0	1	0.945	1.000000e+05	4.224694e-10
0	ACCAAAAGGATTTTTTCGCTGCTGGGCTTCG_309	0	0	0	1	0.908	1.000000e+05	4.146535e-11
0	ACCAAACGGATTTTTCCGCAGTGGGCTTCAA_2521	0	0	0	1	0.945	1.000000e+05	4.224694e-10
0	ACCAAAGAACATTATTATTAGGTTACAACAT_976	0	0	0	1	0.945	1.000000e+05	4.224694e-10
0	ACCAACACCTTATGTCTCAAAGACACCGAAC_1835	0	0	0	1	0.945	1.000000e+05	4.224694e-10
0	ACCAATAACACTCCGTGTAATCGGAAAAATA_436	0	0	0	1	0.945	1.000000e+05	5.443880e-10
0	ACCAATCATTTTTCCCTCTAGTTAAAGTCTA_4678	0	0	0	1	0.945	1.000000e+05	4.224694e-10
0	ACCAATTTGCTATTTGCGGCGGCACCTTCAT_5187	0	0	0	1	0.945	1.000000e+05	4.224694e-10
0	ACCACAGGTGAAATCCTAAATATAACAATCA_1810	0	0	0	1	0.945	1.000000e+05	4.224694e-10
0	ACCACCTCCACTATACTATTCTCCTTCTCTA_2803	0	0	0	1	0.945	1.000000e+05	4.224694e-10
0	ACCACCTCTTAGAAGGAGTACACACATTCGA_30519	0	0	0	1	0.927	1.000000e+05	1.643761e-09
0	ACCAGAATGAAGTATTTAAAAATACAATACC_1936	0	0	0	1	0.945	1.000000e+05	4.224694e-10
0	ACCATAAAAATAAGCAGAGAAGAAAGAACAA_2345	0	0	0	1	0.945	1.000000e+05	4.224694e-10
0	ACCATAAATAATGAGCAGAGAATGAAAGAAA_1807	0	0	0	1	0.945	1.000000e+05	4.224694e-10
0	ACCATAACAAAGAGCTGAGAACAAAGAACAA_1267	0	0	0	1	0.945	1.000000e+05	4.224694e-10
0	ACCATAACAATGAGCAGAGAACGAAGAACAA_4474	0	0	0	1	0.945	1.000000e+05	4.224694e-10
0	ACCATAACAATGAGCAGAGAAGAAAGAGCAA_128	0	0	0	1	0.927	1.000000e+05	7.719660e-12
0	ACCATAACAATGAGTAGAGAAGAAAGGACAA_2637	0	0	0	1	0.945	1.000000e+05	4.224694e-10
0	ACCATCACCAATCATTTTTCCCTCTAGTTAA_2104	0	0	0	1	0.945	1.000000e+05	4.224694e-10
0	ACCATCATCATTCCTGCATTCTGATGCTGAT_5318	0	0	0	1	0.945	1.000000e+05	4.224694e-10
0	ACCATCTCATAAAACATATATACCATATAAA_4609	0	0	0	1	0.945	1.000000e+05	4.224694e-10
0	ACCATTCTAGTTTAATACTGTATCAAAATTC_1002	0	0	0	1	0.945	1.000000e+05	4.224694e-10
0	ACCATTCTAGTTTAATACTTGATCAAAATTC_5056	0	0	0	1	0.945	1.000000e+05	4.224694e-10
0	ACCATTTTCTTCAAGAATCATATAATATAAT_2056	0	0	0	1	0.945	1.000000e+05	4.224694e-10
0	ACCCAACATGAGGCAACCTATCGGAGGACTG_80	0	0	0	1	0.945	1.000000e+05	2.356990e-12
0	ACCCACCAAAGAACATTATTATTAGGTTACA_2268	0	0	0	1	0.945	1.000000e+05	4.224694e-10
0	ACCCCCTAAAATATGATCCATTCATATCTAA_5276	0	0	0	1	0.945	1.000000e+05	4.224694e-10
0	ACCCCGGCAGCGGAAAAATACTTTTTGTGCT_1032	0	0	0	1	0.945	1.000000e+05	4.224694e-10
0	ACCCCTCTTATATCTAAAACTGAAGCACCAT_1604	0	0	0	1	0.945	1.000000e+05	4.224694e-10
0	ACCCGCGGTAAAGCGTGAGACTATTCTGTTC_2661	0	0	0	1	0.945	1.000000e+05	4.224694e-10
0	ACCCGGAATTCTGATCAAGTATTAAAGTAGA_1532	0	0	0	1	0.945	1.000000e+05	4.224694e-10
0	ACCCGGAATTCTGATCCATTATCAAATTAGA_1952	0	0	0	1	0.945	1.000000e+05	4.224694e-10
0	ACCCGGAATTTTGATACAGTATTAAACTAGA_1345	0	0	0	1	0.945	1.000000e+05	4.224694e-10
0	ACCCGGAATTTTGATCAAGTATTAAACTAGA_1937	0	0	0	1	0.945	1.000000e+05	4.224694e-10
0	ACCCGGAATTTTGATCCAGTATTAAATTAGA_185	0	0	0	1	0.936	1.000000e+05	2.994974e-11
0	ACCCGGAATTTTGATCCAGTATTATTCTAGA_4663	0	0	0	1	0.945	1.000000e+05	4.224694e-10
0	ACCCGTAACTCTGATCTAGTATTAAACTAGA_2009	0	0	0	1	0.945	1.000000e+05	4.224694e-10
0	ACCCGTGGTATACCGTCTTGTATTAGTATCG_4002	0	0	0	1	0.945	1.000000e+05	4.224694e-10
0	ACCCGTTTGAAGCCCGACAGCGGAAAAATCC_1223	0	0	0	1	0.945	1.000000e+05	4.224694e-10
0	ACCCTGTATTTGTTAGTGAAAAGACGCATAC_2932	0	0	0	1	0.945	1.000000e+05	4.224694e-10
0	ACCGAAATGTTTGCTTTAGACAATGTGCTAA_2303	0	0	0	1	0.945	1.000000e+05	4.224694e-10
0	ACCGCCGCTTGTTTGAACCTGAACTTGAACC_6867	0	0	0	1	0.872	1.000000e+05	1.190154e-09
0	ACCGCTGTAGGACATTGTCTAAAGCAAACAT_2683	0	0	0	1	0.945	1.000000e+05	4.224694e-10
0	ACCGGAAAGGAAATGAATGGGAGAAAAAAAG_3506	0	0	0	1	0.945	1.000000e+05	4.224694e-10
0	ACCGGTTTGCACTTGTACTGGAAATCCTCAA_473	0	0	0	1	0.908	1.000000e+05	8.984107e-10
0	ACCGTAAAAGTTATAAATTCTAACAAAAGAT_3871	0	0	0	1	0.945	1.000000e+05	4.224694e-10
0	ACCGTAGAAATTCTAAATTATAACAAGAGAT_5013	0	0	0	1	0.945	1.000000e+05	4.224694e-10
0	ACCGTATAAATTCTAAATTGTAACAAAAGAT_2682	0	0	0	1	0.945	1.000000e+05	4.224694e-10
0	ACCGTATAAATTCTACATTTTAACAATAGAA_4611	0	0	0	1	0.945	1.000000e+05	4.224694e-10
0	ACCGTATAAATTCTATTTTTTAACAAAAGAT_225	0	0	0	1	0.936	1.000000e+05	2.405155e-11
0	ACCGTATATATGTTTTATTTGAAGGTTTTAT_2062	0	0	0	1	0.945	1.000000e+05	4.224694e-10
0	ACCGTCTTGTATTAGTATCGACCAAACCCGT_4054	0	0	0	1	0.945	1.000000e+05	4.224694e-10
0	ACCGTGCTTGAGTTTTATATGAAGGGGTCAT_5797	0	0	0	1	0.945	1.000000e+05	6.149702e-10
0	ACCTAATAATAATGTTCTTTGGTGGGTATTA_2354	0	0	0	1	0.945	1.000000e+05	4.224694e-10
0	ACCTATCGGAGGACTGGGAAACATTATCCAA_374	0	0	0	1	0.927	1.000000e+05	7.636900e-10
0	ACCTCCACCACCTCTTAGAAGGAGTACACAC_30528	0	0	0	1	0.927	1.000000e+05	1.643761e-09
0	ACCTCCACTATACTATTCTCCTTCTCTAGAA_5535	0	0	0	1	0.945	1.000000e+05	4.224694e-10
0	ACCTCTTAGAAGGAGTACACACATTCGACGC_30536	0	0	0	1	0.927	1.000000e+05	1.643761e-09
0	ACCTGAAATTCTGATCCAGTATTAAACTAGA_5196	0	0	0	1	0.945	1.000000e+05	4.224694e-10
0	ACCTGATATAATTAACAAGAACATGAAACAA_1600	0	0	0	1	0.945	1.000000e+05	4.224694e-10
0	ACCTGTAATTCTGATCCAGTATTAAACTAGA_272	0	0	0	1	0.936	1.000000e+05	2.436072e-11
0	ACCTGTACCGGTTTGCACTTGTACTGGAAAT_474	0	0	0	1	0.908	1.000000e+05	8.984107e-10
0	ACCTGTTTTCATTTGGAGAAGGTGACATAAT_1376	0	0	0	1	0.945	1.000000e+05	4.224694e-10
0	ACCTTATAAGTTCTAAATTTTAACAAAAGAT_1136	0	0	0	1	0.945	1.000000e+05	4.224694e-10
0	ACCTTATCTTATACACATTAACATACACAGA_5763	0	0	0	1	0.110	1.000000e+05	1.360593e-09
0	ACCTTCAAATAAAACATATATACGGTACAAA_906	0	0	0	1	0.945	1.000000e+05	4.224694e-10
0	ACCTTCACAAACACATATATACCTTATAAAT_5502	0	0	0	1	0.945	1.000000e+05	4.224694e-10
0	ACCTTCACATAAAACATAAATACCGTATAAA_4716	0	0	0	1	0.945	1.000000e+05	4.224694e-10
0	ACCTTCACATAAAACATAAATACTGTAGAAA_2054	0	0	0	1	0.945	1.000000e+05	4.224694e-10
0	ACCTTCACATAAAATATATATACAGTGTAAA_1818	0	0	0	1	0.945	1.000000e+05	4.224694e-10
0	ACCTTCACATAAAATATATATACCTTATAGT_4328	0	0	0	1	0.945	1.000000e+05	4.224694e-10
0	ACCTTCACATAAACCATATATACCGTATAAA_3607	0	0	0	1	0.945	1.000000e+05	4.224694e-10
0	ACCTTCACATAAAGCATAAATACAGTAAAAA_4524	0	0	0	1	0.945	1.000000e+05	4.224694e-10
0	ACCTTCACATAAAGCATAAATACCGTAAAAG_3406	0	0	0	1	0.945	1.000000e+05	4.224694e-10
0	ACCTTCATATAAAACATATATTCCGTATAAA_4773	0	0	0	1	0.945	1.000000e+05	4.224694e-10
0	ACCTTCATATAAAGTATAGATATCGTATAAA_5931	0	0	0	1	0.917	1.000000e+05	7.872014e-10
0	ACCTTCTCCAAATGAAAACAGGTTTGAAAGG_5519	0	0	0	1	0.945	1.000000e+05	4.224694e-10
0	ACCTTGTTAAAGAAGCAATCTTAGCTTCATA_30530	0	0	0	1	0.927	1.000000e+05	1.643761e-09
0	ACCTTTCAAACCTGTTTTCATTTGGAGAAGG_3631	0	0	0	1	0.945	1.000000e+05	4.224694e-10
0	ACCTTTCATTTCCTTTTCTGTTTTTGTTGTC_4796	0	0	0	1	0.945	1.000000e+05	4.224694e-10
0	ACCTTTGCTGAATACTCACCATTCTAAAAAA_5753	0	0	0	1	0.083	1.000000e+05	8.977267e-10
0	ACGAAAAAATCCTTTTAGTGCTTTTTATAAT_3169	0	0	0	1	0.945	1.000000e+05	4.224694e-10
0	ACGAAAATATGACCCCCTCATATAAAACTCA_214	0	0	0	1	0.936	1.000000e+05	2.405155e-11
0	ACGAAAGCTCCTCCTTATTGAAATCAGAAAG_5206	0	0	0	1	0.945	1.000000e+05	4.224694e-10
0	ACGAAGAACAATATGAAAAAGTATCTTCAAT_2184	0	0	0	1	0.945	1.000000e+05	4.224694e-10
0	ACGAGAAAGTATCTTCAATAGTCAAACAAGA_5888	0	0	0	1	0.917	1.000000e+05	7.872014e-10
0	ACGAGAAAGTATCTTCGATTGCGATACAAGA_4686	0	0	0	1	0.945	1.000000e+05	4.224694e-10
0	ACGAGACGGTATACCACAGGTGAAATCCTAA_1446	0	0	0	1	0.945	1.000000e+05	4.224694e-10
0	ACGAGATACAATATAAAAAGCACCAAGAGGA_1565	0	0	0	1	0.945	1.000000e+05	4.224694e-10
0	ACGAGTTTGAAGCCCACTGCGGAAAAATCCG_4083	0	0	0	1	0.945	1.000000e+05	4.224694e-10
0	ACGATAACTAGCCTTTTCAGAACCTTGTACC_1307	0	0	0	1	0.945	1.000000e+05	4.224694e-10
0	ACGATATACATGTTTTATGTGAAAGTTTTAC_954	0	0	0	1	0.945	1.000000e+05	4.224694e-10
0	ACGATATCTATACTTTATATGAAGGTTTTAT_5734	0	0	0	1	0.927	1.000000e+05	4.383400e-10
0	ACGATTTTCTACAAGAATCATAAAATATAGT_2438	0	0	0	1	0.945	1.000000e+05	4.224694e-10
0	ACGATTTTCTTCAAGAATCATTTTATATAGT_1765	0	0	0	1	0.945	1.000000e+05	4.224694e-10
0	ACGATTTTCTTCAAGAATTATATTTTATAGT_3571	0	0	0	1	0.945	1.000000e+05	4.224694e-10
0	ACGATTTTCTTCTAGAATCATATAATATAGT_1648	0	0	0	1	0.945	1.000000e+05	4.224694e-10
0	ACGATTTTTTTCAAGAAACATATAATATAAT_2039	0	0	0	1	0.945	1.000000e+05	4.224694e-10
0	ACGATTTTTTTCATGAATCATATAATATAAT_854	0	0	0	1	0.945	1.000000e+05	4.224694e-10
0	ACGCAGCCGAGCTTTGAACCCGGAATTCTGA_4924	0	0	0	1	0.945	1.000000e+05	4.224694e-10
0	ACGCAGGCATACATCTCGTGACCTATGCAAG_408	0	0	0	1	0.945	1.000000e+05	5.443880e-10
0	ACGCTATATACAATTAACTGGAGTTAATAGC_3882	0	0	0	1	0.945	1.000000e+05	4.224694e-10
0	ACGCTGCCGGGCTTCGAATCCGGAATTCTGA_3577	0	0	0	1	0.945	1.000000e+05	4.224694e-10
0	ACGGAAAAAGTTTAGAATATATATAATATAC_2600	0	0	0	1	0.945	1.000000e+05	4.224694e-10
0	ACGGAAAAGAAAATGAATGGGAAAAAAGAAG_5814	0	0	0	1	0.917	1.000000e+05	5.609135e-10
0	ACGGAATATATGTTTTATATGAAGGTTTTAT_2597	0	0	0	1	0.945	1.000000e+05	4.224694e-10
0	ACGGATCTCTTGTTATAATTTAGAATTTCTA_4190	0	0	0	1	0.945	1.000000e+05	4.224694e-10
0	ACGGATCTTTTGTTAGAGTTTAGAATTTATA_3324	0	0	0	1	0.945	1.000000e+05	4.224694e-10
0	ACGGATTTTTCCGCAGTGGGCTTCAAACTCG_1801	0	0	0	1	0.945	1.000000e+05	4.224694e-10
0	ACGGGAAAGTATCTTCAATTGTCAAACAAGA_1320	0	0	0	1	0.945	1.000000e+05	4.224694e-10
0	ACGGGTAATTCTGATCCAGTATTAAACTAGA_3041	0	0	0	1	0.945	1.000000e+05	4.224694e-10
0	ACGGGTTTGAACCCCGGCAGCGGAAAAATAC_3808	0	0	0	1	0.945	1.000000e+05	4.224694e-10
0	ACGGTACAAATTCTAAATTCTAACAAAAGAT_764	0	0	0	1	0.945	1.000000e+05	4.224694e-10
0	ACGGTATAAATGTTCTATGTAAACGTTTTAT_3969	0	0	0	1	0.945	1.000000e+05	4.224694e-10
0	ACGGTATACAACGGATTAAATCCATTAGATA_866	0	0	0	1	0.945	1.000000e+05	4.224694e-10
0	ACGGTATACCACAGGTGAAATCCTAAATATA_659	0	0	0	1	0.945	1.000000e+05	4.224694e-10
0	ACGGTATATATGGTTTATGTGAAGGTTTTAT_2903	0	0	0	1	0.945	1.000000e+05	4.224694e-10
0	ACGGTATATATGTTTTATGTGATGATTTTAT_3511	0	0	0	1	0.945	1.000000e+05	4.224694e-10
0	ACGGTTTTCTTCAAGAATCATATAAAATAGT_4931	0	0	0	1	0.945	1.000000e+05	4.224694e-10
0	ACGGTTTTCTTTAAGAATCATATAATATAGT_5618	0	0	0	1	0.945	1.000000e+05	4.224694e-10
0	ACGTAAGCACGATTTTATTCAAGAATCATAT_4513	0	0	0	1	0.945	1.000000e+05	4.224694e-10
0	ACGTAAGCACGATTTTCTTCAAGACTCATAT_3973	0	0	0	1	0.945	1.000000e+05	4.224694e-10
0	ACGTAATACCCACCAAAGAACATTATTATTA_2982	0	0	0	1	0.945	1.000000e+05	4.224694e-10
0	ACGTATGCGTCTTTTCACTAACAAATACAGG_1949	0	0	0	1	0.945	1.000000e+05	4.224694e-10
0	ACGTTACATCTCGGACTTTCTTTTCTCCTTC_3005	0	0	0	1	0.945	1.000000e+05	4.224694e-10
0	ACGTTTACATAGAACATTTATACCGTAGAAA_1434	0	0	0	1	0.945	1.000000e+05	4.224694e-10
0	ACGTTTTAGATATGAGGAGGTCATATTTTCG_3588	0	0	0	1	0.945	1.000000e+05	4.224694e-10
0	ACTAAAAGGATTTTTCCGCTGTCGGGCTTCA_4923	0	0	0	1	0.945	1.000000e+05	4.224694e-10
0	ACTAAAAGGATTTTTTCGTTGCCGGGCTTCG_5309	0	0	0	1	0.945	1.000000e+05	4.224694e-10
0	ACTAAACAAACCAAATATTATTAATAAAATA_799	0	0	0	1	0.945	1.000000e+05	4.224694e-10
0	ACTAAACATATCTAATGGATTTAATCCGTTG_4261	0	0	0	1	0.945	1.000000e+05	4.224694e-10
0	ACTAAACGGGTTTGGTCGATACTAATACAAG_4041	0	0	0	1	0.945	1.000000e+05	4.224694e-10
0	ACTAAACGTAATACCCACCAAAGAACATTAT_2470	0	0	0	1	0.945	1.000000e+05	4.224694e-10
0	ACTAAATAAGAATTCCTTTTTCGAAGCTTAG_2740	0	0	0	1	0.945	1.000000e+05	4.224694e-10
0	ACTAAATAAGAATTTCTTTTTCGAAGCCCGG_3909	0	0	0	1	0.945	1.000000e+05	4.224694e-10
0	ACTAACAAATACAGGGTGACCAGTGTGTCAC_2416	0	0	0	1	0.945	1.000000e+05	4.224694e-10
0	ACTAACCAATAATACCCCCTAAAATATGATC_1206	0	0	0	1	0.945	1.000000e+05	4.224694e-10
0	ACTAAGAGTATGAACACAAGAAATGAGTAGG_607	0	0	0	1	0.055	1.000000e+05	4.224694e-10
0	ACTAAGATCTGGAAGGAGATGAGGCATGCAT_5085	0	0	0	1	0.945	1.000000e+05	4.224694e-10
0	ACTAATACAAGACGGTATACCACGGGTGAAA_2154	0	0	0	1	0.945	1.000000e+05	4.224694e-10
0	ACTACAATCACTACTTAACCAGAATGAAGTA_1248	0	0	0	1	0.945	1.000000e+05	4.224694e-10
0	ACTACCATCACCAATCATTTTTCCCTCTAGT_2930	0	0	0	1	0.945	1.000000e+05	4.224694e-10
0	ACTACGAGACGGTATACAACGGATTAAATCC_2795	0	0	0	1	0.945	1.000000e+05	4.224694e-10
0	ACTACTTAACCAGAATGAAGTATTTAAAAAT_2579	0	0	0	1	0.945	1.000000e+05	4.224694e-10
0	ACTAGAAAGTTTGCTTTAGACAATGTGCTAA_4339	0	0	0	1	0.945	1.000000e+05	4.224694e-10
0	ACTAGAATGATTGCTTCGACAATGTGCTACA_4378	0	0	0	1	0.945	1.000000e+05	4.224694e-10
0	ACTAGAATGGTTGCTTTAGACAATATGCTGC_2646	0	0	0	1	0.945	1.000000e+05	4.224694e-10
0	ACTAGAATGGTTGCTTTAGACAATTTTCTAC_3217	0	0	0	1	0.945	1.000000e+05	4.224694e-10
0	ACTAGAATGGTTGCTTTTGACAATGTGCTAC_3510	0	0	0	1	0.945	1.000000e+05	4.224694e-10
0	ACTAGAATGTTTGCTTTACACAATGAGCTAC_2550	0	0	0	1	0.945	1.000000e+05	4.224694e-10
0	ACTAGAATGTTTGCTTTAGACAATGAGCAAA_5954	0	0	0	1	0.917	1.000000e+05	7.872014e-10
0	ACTAGAATGTTTGCTTTAGACAATGTCCTAC_1183	0	0	0	1	0.945	1.000000e+05	4.224694e-10
0	ACTAGAATGTTTGCTTTAGATAATGTGCTAG_2291	0	0	0	1	0.945	1.000000e+05	4.224694e-10
0	ACTAGACGGGTTTGACAGGACGTTACTTAAT_335	0	0	0	1	0.936	1.000000e+05	2.663114e-10
0	ACTAGATCAGAATTCCGTGTTCGAAGCCCAG_6054	0	0	0	1	0.899	1.000000e+05	1.288482e-09
0	ACTAGATCAGAGTTACGGGTTTGAAGTCCGG_5016	0	0	0	1	0.945	1.000000e+05	4.224694e-10
0	ACTAGCCTTTTCAGAACCTTGTACCATTGCA_3694	0	0	0	1	0.945	1.000000e+05	4.224694e-10
0	ACTAGCTTCCTCTTTTTAACTTAACTTAACA_530	0	0	0	1	0.064	1.000000e+05	5.004194e-10
0	ACTATAAAAAGCACCAAAAGGATTTCTCCGC_3697	0	0	0	1	0.945	1.000000e+05	4.224694e-10
0	ACTATAAAAAGCACCAAAAGGATTTTTCCGC_3209	0	0	0	1	0.945	1.000000e+05	4.224694e-10
0	ACTATAACAATGAGCAAAGAAGAAAGACCAA_3702	0	0	0	1	0.945	1.000000e+05	4.224694e-10
0	ACTATAACAATGAGCAAAGAAGAGAGAACAA_3901	0	0	0	1	0.945	1.000000e+05	4.224694e-10
0	ACTATAACAATGAGCAAAGAATAAAGAACAA_6058	0	0	0	1	0.899	1.000000e+05	1.288482e-09
0	ACTATACTATTCTCCTTCTCTAGAAGTCAGC_1330	0	0	0	1	0.945	1.000000e+05	4.224694e-10
0	ACTATATAAAAAGCACCAAAAAGAATTTTCC_2161	0	0	0	1	0.945	1.000000e+05	4.224694e-10
0	ACTATATAAGAATTCCTTTTTCGAAGCCCAG_4275	0	0	0	1	0.945	1.000000e+05	4.224694e-10
0	ACTATATCAAAATTCCGGGTTCGAAGCCCGG_5529	0	0	0	1	0.945	1.000000e+05	4.224694e-10
0	ACTATATTATATGATTCTTGAAGAAAATCCT_5176	0	0	0	1	0.945	1.000000e+05	4.224694e-10
0	ACTATCACATAATCCAATTGCATTTTTTTCA_5565	0	0	0	1	0.945	1.000000e+05	4.224694e-10
0	ACTATCTCGTATTGTTCTTTATTCTTTGCTC_6048	0	0	0	1	0.899	1.000000e+05	1.288482e-09
0	ACTATGACCCCCTCATATCTAAAATTCAAGC_683	0	0	0	1	0.945	1.000000e+05	4.224694e-10
0	ACTATGACCCCTTCATATCTAAAACTCAAGC_3772	0	0	0	1	0.945	1.000000e+05	4.224694e-10
0	ACTATTCTGTTCTTTTAAAAATAAGAATTTA_4589	0	0	0	1	0.945	1.000000e+05	4.224694e-10
0	ACTATTTCCAGATGAATGGAAACTGAACCAC_144	0	0	0	1	0.064	1.000000e+05	1.512994e-11
0	ACTATTTCCAGATTAATGGAAACTGAACCAC_1993	0	0	0	1	0.945	1.000000e+05	4.224694e-10
0	ACTATTTGCTTTTTTTTTCCCATTCATTTCC_4217	0	0	0	1	0.945	1.000000e+05	4.224694e-10
0	ACTCAAACAAGATTTTCTTCAAGAATCATAT_1983	0	0	0	1	0.945	1.000000e+05	4.224694e-10
0	ACTCAAACACAATTTTCTTCAAAAATCATAT_1372	0	0	0	1	0.945	1.000000e+05	4.224694e-10
0	ACTCAAACACGATTTTCTACAAGAATCATAA_5172	0	0	0	1	0.945	1.000000e+05	4.224694e-10
0	ACTCAAACTTAAGATAAAATTGATGAGCTAA_30544	0	0	0	1	0.927	1.000000e+05	1.643761e-09
0	ACTCAAGCACAATTTTCTTCAAGAATAATAT_4451	0	0	0	1	0.945	1.000000e+05	4.224694e-10
0	ACTCAAGCACGATTTTCTTCTAGAATCATAT_2590	0	0	0	1	0.945	1.000000e+05	4.224694e-10
0	ACTCAAGCACGATTTTTTTCAAGAAACATAT_2418	0	0	0	1	0.945	1.000000e+05	4.224694e-10
0	ACTCAAGCACGATTTTTTTCATGAATCATAT_1187	0	0	0	1	0.945	1.000000e+05	4.224694e-10
0	ACTCAAGCACGGTTTTCTTTAAGAATCATAT_5185	0	0	0	1	0.945	1.000000e+05	4.224694e-10
0	ACTCATGCGATCTAGACACTCATTAATTCAT_798	0	0	0	1	0.945	1.000000e+05	4.224694e-10
0	ACTCATTTCTTGTGTTCATACTCTTACTAAG_4129	0	0	0	1	0.945	1.000000e+05	4.224694e-10
0	ACTCATTTCTTGTGTTCATACTCTTAGTAAG_604	0	0	0	1	0.055	1.000000e+05	4.224694e-10
0	ACTCCAGTTAATTGTATATAGCATACCATTG_624	0	0	0	1	0.055	1.000000e+05	4.224694e-10
0	ACTCCAGTTAATTGTATATAGCGTACCATTG_1459	0	0	0	1	0.945	1.000000e+05	4.224694e-10
0	ACTCCGTGTAATCGGAAAAATAATGTAAGCA_423	0	0	0	1	0.945	1.000000e+05	5.443880e-10
0	ACTCCTTCAGACCTGATATAATTAACAAGAA_3635	0	0	0	1	0.945	1.000000e+05	4.224694e-10
0	ACTCGATCAAAATTCCGGGTTCGAAGCCCGG_4764	0	0	0	1	0.945	1.000000e+05	4.224694e-10
0	ACTCTAACAAAAGATCCGTATTAGCATATTG_1999	0	0	0	1	0.945	1.000000e+05	4.224694e-10
0	ACTCTATAAATATGCAAGTAAAATTATAAAT_4291	0	0	0	1	0.945	1.000000e+05	4.224694e-10
0	ACTCTATAACAAATGATTTTATAATCTATTC_4842	0	0	0	1	0.945	1.000000e+05	4.224694e-10
0	ACTCTATTCAAAAAAACTTTCACATAAAACA_2844	0	0	0	1	0.945	1.000000e+05	4.224694e-10
0	ACTCTCAATGGTACGCTATATACAATTAACT_2246	0	0	0	1	0.945	1.000000e+05	4.224694e-10
0	ACTCTCAATGGTATGCTATATACAATTAACT_602	0	0	0	1	0.055	1.000000e+05	4.224694e-10
0	ACTCTCTTCAATAAAACGTTTACATAGAACA_1488	0	0	0	1	0.945	1.000000e+05	4.224694e-10
0	ACTCTCTTCTATAAAACCTTCACATAAAACA_5226	0	0	0	1	0.945	1.000000e+05	4.224694e-10
0	ACTCTCTTCTGTTTCAGCTGAGTCCGGAGCA_6140	0	0	0	1	0.835	1.000000e+05	4.973696e-10
0	ACTCTGATCTAGTATTAAACTAGAATGTTTG_2554	0	0	0	1	0.945	1.000000e+05	4.224694e-10
0	ACTCTTACTAAGATCTGGAAGGAGATGAGGC_3946	0	0	0	1	0.945	1.000000e+05	4.224694e-10
0	ACTCTTTCCAATAAAACCTTCACATAAAACA_5648	0	0	0	1	0.945	1.000000e+05	4.224694e-10
0	ACTCTTTTCAATAAAATCATCACATAAAACA_1337	0	0	0	1	0.945	1.000000e+05	4.224694e-10
0	ACTCTTTTGAATAAAACTTTCACATAAAATA_1790	0	0	0	1	0.945	1.000000e+05	4.224694e-10
0	ACTCTTTTGAATAAAATCATCACATAAAACA_1602	0	0	0	1	0.945	1.000000e+05	4.224694e-10
0	ACTGAAAAAAATGCAATTGGATTATGTGATA_686	0	0	0	1	0.945	1.000000e+05	4.224694e-10
0	ACTGAAAAGAGTATTTGCTTCTTTTCTCCCA_1018	0	0	0	1	0.945	1.000000e+05	4.224694e-10
0	ACTGAAAATAGTATTTGCTTCTTTTCTCCCT_1072	0	0	0	1	0.945	1.000000e+05	4.224694e-10
0	ACTGAAAATTCCTAATATGTAAACAAAAACT_513	0	0	0	1	0.055	1.000000e+05	4.193624e-10
0	ACTGAACAGGAAATGAAAGGGAGAAAGAAGC_160	0	0	0	1	0.917	1.000000e+05	2.358398e-11
0	ACTGAAGCACCATTTTCTTCAAGAATCATAT_3637	0	0	0	1	0.945	1.000000e+05	4.224694e-10
0	ACTGCCCCAAGCTCAAATGAAGGTGCCGCCG_2772	0	0	0	1	0.945	1.000000e+05	4.224694e-10
0	ACTGCTCCGGACTCAGCTGAAACAGAAGAGA_6147	0	0	0	1	0.835	1.000000e+05	4.973696e-10
0	ACTGCTGGAGAAGCCCTGAAATGGATTGAGG_3161	0	0	0	1	0.945	1.000000e+05	4.224694e-10
0	ACTGGATCAAAAATCCAGGTTCGAAACTCGG_2213	0	0	0	1	0.945	1.000000e+05	4.224694e-10
0	ACTGGATCAAAATTCCGGGTTCGAAGCCCAC_3333	0	0	0	1	0.945	1.000000e+05	4.224694e-10
0	ACTGGATCAGAATTACAGGTTTGAAGCCCGG_3986	0	0	0	1	0.945	1.000000e+05	4.224694e-10
0	ACTGGATCAGAATTACCCGTTTGAAGCCCGA_1013	0	0	0	1	0.945	1.000000e+05	4.224694e-10
0	ACTGGATCAGAATTACGAGTTTGAAGCCCAC_4134	0	0	0	1	0.945	1.000000e+05	4.224694e-10
0	ACTGGATCAGAATTACGGGTTCGAAGCCCAT_4869	0	0	0	1	0.945	1.000000e+05	4.224694e-10
0	ACTGGATCAGAATTACGGGTTTGAACCCCGG_2149	0	0	0	1	0.945	1.000000e+05	4.224694e-10
0	ACTGGATCAGAATTACGGGTTTGAAGCACGA_463	0	0	0	1	0.945	1.000000e+05	3.550543e-10
0	ACTGGATCAGAATTCCTGGTTCGAAGCTCGG_278	0	0	0	1	0.936	1.000000e+05	2.436072e-11
0	ACTGGATCAGAATTTCAGGTTCGAAGCTCGG_3902	0	0	0	1	0.945	1.000000e+05	4.224694e-10
0	ACTGGATCTGAATTCCTGGCACGATGCCCGG_4631	0	0	0	1	0.945	1.000000e+05	4.224694e-10
0	ACTGGTCAAAGTTTTGTTAGATTTCGAATAG_2869	0	0	0	1	0.945	1.000000e+05	4.224694e-10
0	ACTGGTCACCCTGTATTTGTTAGTGAAAAGA_651	0	0	0	1	0.945	1.000000e+05	4.224694e-10
0	ACTGTAGAAATTATAAATTCTAACAAAAGAT_4065	0	0	0	1	0.945	1.000000e+05	4.224694e-10
0	ACTGTATATATATTTTATGTGAAGATTTTAT_3627	0	0	0	1	0.945	1.000000e+05	4.224694e-10
0	ACTGTATCAAAATTCCGGGTTTGAAGTCCGG_2275	0	0	0	1	0.945	1.000000e+05	4.224694e-10
0	ACTGTATTTATGCTTTATGTGAAGGTTTTAT_2502	0	0	0	1	0.945	1.000000e+05	4.224694e-10
0	ACTGTCATACAAGATACAGTATATAAAGCAC_1156	0	0	0	1	0.945	1.000000e+05	4.224694e-10
0	ACTTAACCAGAATGAAGTATTTAAAAATACA_3906	0	0	0	1	0.945	1.000000e+05	4.224694e-10
0	ACTTAAGATAAAATTGATGAGCTAAAACTCA_30581	0	0	0	1	0.927	1.000000e+05	1.643761e-09
0	ACTTATACGGTTTATATATTTTATGCGAAAG_5669	0	0	0	1	0.945	1.000000e+05	4.224694e-10
0	ACTTATCAACATATGGCCAAGACCCACTTTG_103	0	0	0	1	0.073	1.000000e+05	1.202283e-11
0	ACTTCAAACCCGGAATTTTGATACAGTATTA_2863	0	0	0	1	0.945	1.000000e+05	4.224694e-10
0	ACTTCAAACCCGTAACTCTGATCTAGTATTA_1854	0	0	0	1	0.945	1.000000e+05	4.224694e-10
0	ACTTCAATTGCCATACAAGATAAAGTATAAA_2357	0	0	0	1	0.945	1.000000e+05	4.224694e-10
0	ACTTCACAGTAACAAATTTTGTAAATTTCTG_5012	0	0	0	1	0.945	1.000000e+05	4.224694e-10
0	ACTTCCAAAATTATGAAATATGAGATTCGAA_348	0	0	0	1	0.055	1.000000e+05	2.302662e-10
0	ACTTCCTCATATTGTTCTTTCTTCTTTGCTC_1414	0	0	0	1	0.945	1.000000e+05	4.224694e-10
0	ACTTCGAACCCGGAATTTTGATCAAGTATTA_1863	0	0	0	1	0.945	1.000000e+05	4.224694e-10
0	ACTTCTAGAGAAGGAGAATAGTATAGTGGAG_4076	0	0	0	1	0.945	1.000000e+05	4.224694e-10
0	ACTTGATCAAAATTCCGGGTTCGAAGTCCGG_776	0	0	0	1	0.945	1.000000e+05	4.224694e-10
0	ACTTGATTGAGTATAAGAACTTAAACCGCAA_357	0	0	0	1	0.927	1.000000e+05	6.421510e-10
0	ACTTGCATAGGTCACGAGATGTATGCCTGCG_428	0	0	0	1	0.945	1.000000e+05	5.443880e-10
0	ACTTGCATATTTATAGAGTAAAGAATCATGA_3234	0	0	0	1	0.945	1.000000e+05	4.224694e-10
0	ACTTGCTCATATTGTTCTTTCTTCTCTGCTC_825	0	0	0	1	0.945	1.000000e+05	4.224694e-10
0	ACTTGTTCTTACTTTTTTATTTTGTTCTTAT_3384	0	0	0	1	0.945	1.000000e+05	4.224694e-10
0	ACTTTAAACTATTTCCAGATTAATGGAAACT_4333	0	0	0	1	0.945	1.000000e+05	4.224694e-10
0	ACTTTAACTAGAGGGAAAAATGATTGGTGAT_3958	0	0	0	1	0.945	1.000000e+05	4.224694e-10
0	ACTTTAATACTGGATCAAAAATCCAGGTTCG_3022	0	0	0	1	0.945	1.000000e+05	4.224694e-10
0	ACTTTAATACTTGATCAGAATTCCGGGTTCG_2472	0	0	0	1	0.945	1.000000e+05	4.224694e-10
0	ACTTTATAAAAAGCACCAAAAAGATTTTTAC_1483	0	0	0	1	0.945	1.000000e+05	4.224694e-10
0	ACTTTCACATAAAACATGTATATCGTATAAA_5396	0	0	0	1	0.945	1.000000e+05	4.224694e-10
0	ACTTTCCCGTATTGTTCTTTCTTCTTTGCTC_2850	0	0	0	1	0.945	1.000000e+05	4.224694e-10
0	ACTTTCGCATAAAATATATAAACCGTATAAG_3288	0	0	0	1	0.945	1.000000e+05	4.224694e-10
0	ACTTTCTAATATTTTTCTTTCTTCTCTGCTC_647	0	0	0	1	0.945	1.000000e+05	4.224694e-10
0	ACTTTCTCATATTGCTCTTTCTTCTCTGCTC_5805	0	0	0	1	0.917	1.000000e+05	7.858916e-10
0	ACTTTCTCATATTGTTTTTTCTTCTCTGCTC_5779	0	0	0	1	0.927	1.000000e+05	1.077809e-09
0	ACTTTCTCGTATTGTTCTCTCTTCTTTGCTC_1382	0	0	0	1	0.945	1.000000e+05	4.224694e-10
0	ACTTTCTCGTATTGTTCTTTTTTCTTTGCTC_353	0	0	0	1	0.899	1.000000e+05	1.404683e-10
0	ACTTTCTTTTATTGATCTTTCTTCTTTGCTC_2735	0	0	0	1	0.945	1.000000e+05	4.224694e-10
0	ACTTTCTTTTCTCCTTCTTCTTTCTTCTTCC_5644	0	0	0	1	0.945	1.000000e+05	4.224694e-10
0	ACTTTGCGTATTCTAATTAATGTCTCAAAAC_2256	0	0	0	1	0.945	1.000000e+05	4.224694e-10
0	ACTTTGTTTTCGATCTACACCTTGTTAAAGA_30552	0	0	0	1	0.927	1.000000e+05	1.643761e-09
0	ACTTTGTTTTCGATCTACCCCTTGTTAAAGA_30508	0	0	0	1	0.073	1.000000e+05	1.643761e-09
0	ACTTTTACGGTATTTATGCTTTATGTGAAGG_2739	0	0	0	1	0.945	1.000000e+05	4.224694e-10
0	ACTTTTGAGAACAAAATCAGAAAAGGAACTG_3984	0	0	0	1	0.945	1.000000e+05	4.224694e-10
0	ACTTTTTCATATTGTCCTTTCTTCTCTACTC_1271	0	0	0	1	0.945	1.000000e+05	4.224694e-10
0	ACTTTTTCATATTGTTCTTCGTTCTCTGCTC_696	0	0	0	1	0.945	1.000000e+05	4.224694e-10
0	ACTTTTTCATATTGTTCTTTCTTCTCTGATC_89	0	0	0	1	0.917	1.000000e+05	2.431156e-12
0	ACTTTTTCATATTGTTCTTTGTTCTCAGCTC_5677	0	0	0	1	0.945	1.000000e+05	4.224694e-10
0	ACTTTTTCCATTAAATATTCTAAACATTTTA_107	0	0	0	1	0.945	1.000000e+05	1.568097e-11
0	ACTTTTTTATTTTGTTCTTATTTACAGAATC_767	0	0	0	1	0.945	1.000000e+05	4.224694e-10
0	AGAAAAAAAAACGAATGGGAGAAAAGAAGCA_2005	0	0	0	1	0.945	1.000000e+05	4.224694e-10
0	AGAAAAAAACAGAAAAGAAAATGAATGGGAA_2276	0	0	0	1	0.945	1.000000e+05	4.224694e-10
0	AGAAAAACCGAAAAGGAAATGAATGGGAGAA_2946	0	0	0	1	0.945	1.000000e+05	4.224694e-10
0	AGAAAAAGGTTCACTTGTTCTTACTTTTTTA_948	0	0	0	1	0.945	1.000000e+05	4.224694e-10
0	AGAAAACCGTGCTTGAGTTTTATATGAAGGG_5795	0	0	0	1	0.945	1.000000e+05	6.149702e-10
0	AGAAAAGAAAATGAATGGGAGAAAATAAGCA_4791	0	0	0	1	0.945	1.000000e+05	4.224694e-10
0	AGAAAAGAAAGTCCGAGATGTAACGTGAACC_1723	0	0	0	1	0.945	1.000000e+05	4.224694e-10
0	AGAAAAGAAGCAAATACTCTATTCAAAAAAA_4683	0	0	0	1	0.945	1.000000e+05	4.224694e-10
0	AGAAAAGAAGCAAATACTCTTTTCAGTAAAA_1081	0	0	0	1	0.945	1.000000e+05	4.224694e-10
0	AGAAAAGAAGCAAATACTCTTTTGAATAAAA_5459	0	0	0	1	0.945	1.000000e+05	4.224694e-10
0	AGAAAAGAAGCCAATACTCTCTTCAATAAAA_990	0	0	0	1	0.945	1.000000e+05	4.224694e-10
0	AGAAAAGAAGGAAATACTTTCTTCAATAAAA_2563	0	0	0	1	0.945	1.000000e+05	4.224694e-10
0	AGAAAAGGAAATGAAAGGGAGTAAAGAAGCA_1733	0	0	0	1	0.945	1.000000e+05	4.224694e-10
0	AGAAAAGGAAATGAAAGGTAGAAAAGAAGCA_248	0	0	0	1	0.936	1.000000e+05	2.405155e-11
0	AGAAAAGGAAATGAATGGGAAAAAAAAAGCA_849	0	0	0	1	0.945	1.000000e+05	4.224694e-10
0	AGAAAAGGAAATGAATGGGAGAAACAAAGCA_882	0	0	0	1	0.945	1.000000e+05	4.224694e-10
0	AGAAAAGGAAATGAATTGGAAAAAAGAAGCA_5604	0	0	0	1	0.945	1.000000e+05	4.224694e-10
0	AGAAAATAAACAAATACTCTTTTCAATAAAA_3663	0	0	0	1	0.945	1.000000e+05	4.224694e-10
0	AGAAAATAGTGCATGAGTTCTAGATATGAGG_4784	0	0	0	1	0.945	1.000000e+05	4.224694e-10
0	AGAAAATCCTGCTTGAGTTTTAGATATGAGG_4043	0	0	0	1	0.945	1.000000e+05	4.224694e-10
0	AGAAAATCGTGCTTACGTTTTAGATATGAGG_910	0	0	0	1	0.945	1.000000e+05	4.224694e-10
0	AGAAAATCGTGCTTGAGTTTTAGATATAGTG_5892	0	0	0	1	0.917	1.000000e+05	7.872014e-10
0	AGAAAATCTTGTTTGAGTTTTAGATATGAGG_2541	0	0	0	1	0.945	1.000000e+05	4.224694e-10
0	AGAAAATGAAATGAAAGGGAGAAAAGAAGCA_288	0	0	0	1	0.899	1.000000e+05	2.643511e-11
0	AGAAAATGAATGGGAGAAAATAAGCAAATAC_2784	0	0	0	1	0.945	1.000000e+05	4.224694e-10
0	AGAAAATGGTGCTTCAGTTTTAGATATAAGA_3765	0	0	0	1	0.945	1.000000e+05	4.224694e-10
0	AGAAAATTGTGCTTGAGTATTAGATATGCGG_4890	0	0	0	1	0.945	1.000000e+05	4.224694e-10
0	AGAAAATTGTGTTTGAGTTTTAGATATGAAG_3154	0	0	0	1	0.945	1.000000e+05	4.224694e-10
0	AGAAACAAAGCAAATACTCTTTTCAATAAAG_3308	0	0	0	1	0.945	1.000000e+05	4.224694e-10
0	AGAAACATATAATATAATATAAAAACCATAA_2704	0	0	0	1	0.945	1.000000e+05	4.224694e-10
0	AGAAACTTGTGTGATATCTATACAAAAACAG_123	0	0	0	1	0.055	1.000000e+05	5.043849e-11
0	AGAAAGAAAAATATTAGAAAGTATCTTCAAT_4356	0	0	0	1	0.945	1.000000e+05	4.224694e-10
0	AGAAAGAACAATACAAGAAAGTATCTTCAAT_4871	0	0	0	1	0.945	1.000000e+05	4.224694e-10
0	AGAAAGAACAATATGAAAAAGTATATTCAAC_2412	0	0	0	1	0.945	1.000000e+05	4.224694e-10
0	AGAAAGAACAATATGAGAAAGTATCATCAAT_3061	0	0	0	1	0.945	1.000000e+05	4.224694e-10
0	AGAAAGAACAATATGAGCAAGTATCTTCAAT_5615	0	0	0	1	0.945	1.000000e+05	4.224694e-10
0	AGAAAGAACAATCTGAAAAAGTATATTCAAT_3867	0	0	0	1	0.945	1.000000e+05	4.224694e-10
0	AGAAAGAAGAAGGAGAAAAGAAAGTCCGAGA_4576	0	0	0	1	0.945	1.000000e+05	4.224694e-10
0	AGAAAGAGCAATATGAGAAAGTGTCTTCAAT_552	0	0	0	1	0.927	1.000000e+05	2.882802e-10
0	AGAAAGATCAATAAAAGAAAGTATCTTCAAT_1516	0	0	0	1	0.945	1.000000e+05	4.224694e-10
0	AGAAAGATCAATACAAGAAAGTAACTTCAAT_4807	0	0	0	1	0.945	1.000000e+05	4.224694e-10
0	AGAAAGTAACTTCAATTGCCATACAAGATAA_3705	0	0	0	1	0.945	1.000000e+05	4.224694e-10
0	AGAAAGTATCTTCAATAGTCAAACAAGATAC_5921	0	0	0	1	0.917	1.000000e+05	7.872014e-10
0	AGAAAGTATCTTCAATTCTCATTCAAGATAC_3850	0	0	0	1	0.945	1.000000e+05	4.224694e-10
0	AGAAAGTATCTTCAATTGTCAAACAAGATAA_5338	0	0	0	1	0.945	1.000000e+05	4.224694e-10
0	AGAAAGTATCTTCAATTGTCATACAACATAC_21	0	0	0	1	0.945	1.000000e+05	3.217569e-15
0	AGAAAGTATCTTCAATTGTCATACGAGATAC_3284	0	0	0	1	0.945	1.000000e+05	4.224694e-10
0	AGAAAGTATCTTCGATTGCGATACAAGATAC_3852	0	0	0	1	0.945	1.000000e+05	4.224694e-10
0	AGAAAGTATTTCCTTCTTTTCTCCCATTCAT_5403	0	0	0	1	0.945	1.000000e+05	4.224694e-10
0	AGAAAGTTATGTAAGGAAGCACATGCAAGAA_2310	0	0	0	1	0.945	1.000000e+05	4.224694e-10
0	AGAAAGTTTGCTTTAGACAATGTGCTAAAAT_2262	0	0	0	1	0.945	1.000000e+05	4.224694e-10
0	AGAAATAAAAAACGAAAGCTCCTCCTTATTG_4735	0	0	0	1	0.945	1.000000e+05	4.224694e-10
0	AGAAATCCTTTTGGTGCTTTTTATAGTGTAT_2713	0	0	0	1	0.945	1.000000e+05	4.224694e-10
0	AGAAATGAAGCAAATACTCTCTTCAATAAAA_5527	0	0	0	1	0.945	1.000000e+05	4.224694e-10
0	AGAAATGACAATGAGTCAGCATGACACTTGA_1299	0	0	0	1	0.945	1.000000e+05	4.224694e-10
0	AGAACAAAAAAACAGAAAAATAAATGAATGG_4587	0	0	0	1	0.945	1.000000e+05	4.224694e-10
0	AGAACAAAAACAGAAGATGAAATGAATGGAA_4156	0	0	0	1	0.945	1.000000e+05	4.224694e-10
0	AGAACAAAAACCGGAAAGGAAATGAATGGGA_5636	0	0	0	1	0.945	1.000000e+05	4.224694e-10
0	AGAACAAAAACGGAAAAGAAAATGAATGGGA_5815	0	0	0	1	0.917	1.000000e+05	5.609135e-10
0	AGAACAAAAATAGAAAAAAAAACGAATGGGA_4186	0	0	0	1	0.945	1.000000e+05	4.224694e-10
0	AGAACAAAAATAGAAAAGAAAATGAAAGGGA_1482	0	0	0	1	0.945	1.000000e+05	4.224694e-10
0	AGAACAAAATAAAAAAGTAAGAACAAGTGAA_1933	0	0	0	1	0.945	1.000000e+05	4.224694e-10
0	AGAACAAAATCAGAAAAGGAACTGAATGGGA_2118	0	0	0	1	0.945	1.000000e+05	4.224694e-10
0	AGAACAATACAAGAAAGTATCTTCAATTGCC_2469	0	0	0	1	0.945	1.000000e+05	4.224694e-10
0	AGAACAATACGAGAAAGCATCTTCAATTGTC_5650	0	0	0	1	0.945	1.000000e+05	4.224694e-10
0	AGAACAATACGGGAAAGTATCTTCAATTGTC_3426	0	0	0	1	0.945	1.000000e+05	4.224694e-10
0	AGAACAATATGAAAAAGTATATTCAACTGTC_1069	0	0	0	1	0.945	1.000000e+05	4.224694e-10
0	AGAACAATATGAGAAAGTATCTTCAATTCTC_5220	0	0	0	1	0.945	1.000000e+05	4.224694e-10
0	AGAACAATATGAGCAAGTATCTTCAATTGTC_5217	0	0	0	1	0.945	1.000000e+05	4.224694e-10
0	AGAACAATCTGAAAAAGTATATTCAATTGTC_4879	0	0	0	1	0.945	1.000000e+05	4.224694e-10
0	AGAACAGAATAGTCTCACGCTTTACCGCGGG_1039	0	0	0	1	0.945	1.000000e+05	4.224694e-10
0	AGAACATTATTATTAGGTTACAACATCAAAT_1945	0	0	0	1	0.945	1.000000e+05	4.224694e-10
0	AGAACCGCTGTAGGACATTGTCTAAAGCAAA_1358	0	0	0	1	0.945	1.000000e+05	4.224694e-10
0	AGAACCTCTCATATCTAAAACTGAAAACACG_4346	0	0	0	1	0.945	1.000000e+05	4.224694e-10
0	AGAACGAAGAACAATATGAAAAAGTATCTTC_2920	0	0	0	1	0.945	1.000000e+05	4.224694e-10
0	AGAACTAATAATACTTGATTTAAATAATGGA_4456	0	0	0	1	0.945	1.000000e+05	4.224694e-10
0	AGAACTATAAGGTATATATATTTTATGTGAA_3525	0	0	0	1	0.945	1.000000e+05	4.224694e-10
0	AGAACTCATGCACTATTTTCTTCAAGAATCA_824	0	0	0	1	0.945	1.000000e+05	4.224694e-10
0	AGAACTTATACGGTTTATATATTTTATGCGA_3085	0	0	0	1	0.945	1.000000e+05	4.224694e-10
0	AGAAGAAAAACCGAAAAGGAAATGAATGGGA_1508	0	0	0	1	0.945	1.000000e+05	4.224694e-10
0	AGAAGAAAATCGTGCTTGAGTTTTAGATATG_1441	0	0	0	1	0.945	1.000000e+05	4.224694e-10
0	AGAAGAAAGAAAAATATTAGAAAGTATCTTC_1918	0	0	0	1	0.945	1.000000e+05	4.224694e-10
0	AGAAGAAAGAACAATACAAGAAAGTATCTTC_1705	0	0	0	1	0.945	1.000000e+05	4.224694e-10
0	AGAAGAAAGAACAATATGAGAAAGTATCATC_4960	0	0	0	1	0.945	1.000000e+05	4.224694e-10
0	AGAAGAAAGAACAATATGAGCAAGTATCTTC_3233	0	0	0	1	0.945	1.000000e+05	4.224694e-10
0	AGAAGAAAGAAGAAGGAGAAAAGAAAGTCCG_2224	0	0	0	1	0.945	1.000000e+05	4.224694e-10
0	AGAAGAAAGAGCAATATGAGAAAGTGTCTTC_557	0	0	0	1	0.927	1.000000e+05	2.882802e-10
0	AGAAGAAAGATCAATAAAAGAAAGTATCTTC_5082	0	0	0	1	0.945	1.000000e+05	4.224694e-10
0	AGAAGAAAGATCAATACAAGAAAGTAACTTC_3658	0	0	0	1	0.945	1.000000e+05	4.224694e-10
0	AGAAGAAGCAAATACTCTTTTCAATAAAACC_5869	0	0	0	1	0.908	1.000000e+05	4.504563e-10
0	AGAAGAAGGAGAAAAGAAAGTCCGAGATGTA_1067	0	0	0	1	0.945	1.000000e+05	4.224694e-10
0	AGAAGACAGAGATGTTAAACGACACAGTTTC_6830	0	0	0	1	0.826	1.000000e+05	1.668017e-09
0	AGAAGACATGTGAATCATGTATAGATGCTAG_5083	0	0	0	1	0.945	1.000000e+05	4.224694e-10
0	AGAAGAGACTTTGCATCTTTGCATGTTACAC_6121	0	0	0	1	0.835	1.000000e+05	4.973696e-10
0	AGAAGATATTTGTTTTGAGACATTAATTAGA_3470	0	0	0	1	0.945	1.000000e+05	4.224694e-10
0	AGAAGATGAAATGAATGGAAGAAAAGAAGCA_1697	0	0	0	1	0.945	1.000000e+05	4.224694e-10
0	AGAAGCAAATACTCTATTCAAAAAAACTTTC_3468	0	0	0	1	0.945	1.000000e+05	4.224694e-10
0	AGAAGCAAATACTCTTTTCAATAAAATCATC_3263	0	0	0	1	0.945	1.000000e+05	4.224694e-10
0	AGAAGCAAATACTCTTTTGAATAAAATCATC_4881	0	0	0	1	0.945	1.000000e+05	4.224694e-10
0	AGAAGCCAATACTCTCTTCAATAAAACCTTC_4416	0	0	0	1	0.945	1.000000e+05	4.224694e-10
0	AGAAGCCCTGAAATGGATTGAGGCTTTTGAG_1239	0	0	0	1	0.945	1.000000e+05	4.224694e-10
0	AGAAGGAAATACTTTCTTCAATAAAACCTTC_1958	0	0	0	1	0.945	1.000000e+05	4.224694e-10
0	AGAAGGAGAAAAGAAAGTCCGAGATGTAACG_679	0	0	0	1	0.945	1.000000e+05	4.224694e-10
0	AGAAGGAGAATAGTATAGTGGAGGTGGTGGA_5210	0	0	0	1	0.945	1.000000e+05	4.224694e-10
0	AGAAGGAGTACACACATTCGACGCAAGAAGG_30524	0	0	0	1	0.927	1.000000e+05	1.643761e-09
0	AGAAGGTGACATAATTCCGCAAAAACCTCAG_3026	0	0	0	1	0.945	1.000000e+05	4.224694e-10
0	AGAATAATACTGGATCAAAATTCCGGGTTCG_2592	0	0	0	1	0.945	1.000000e+05	4.224694e-10
0	AGAATAATTTACTCAAATCATTAAGTAATAC_6211	0	0	0	1	0.945	1.000000e+05	1.055581e-09
0	AGAATAGTATAGTGGAGGTGGTGGAGACTTG_4266	0	0	0	1	0.945	1.000000e+05	4.224694e-10
0	AGAATAGTCTCACGCTTTACCGCGGGTTAAA_2019	0	0	0	1	0.945	1.000000e+05	4.224694e-10
0	AGAATATAGTATAAAACCATAACAATGAGCA_1251	0	0	0	1	0.945	1.000000e+05	4.224694e-10
0	AGAATATATATAATATACGAAATCTATAAAA_2987	0	0	0	1	0.945	1.000000e+05	4.224694e-10
0	AGAATATTTGCTTTAGACAATGTGCTACATC_5106	0	0	0	1	0.945	1.000000e+05	4.224694e-10
0	AGAATCATAGAATATAGTATAAAACCATAAC_4358	0	0	0	1	0.945	1.000000e+05	4.224694e-10
0	AGAATCATATAATAATGTATAAAAATCATAA_3770	0	0	0	1	0.945	1.000000e+05	4.224694e-10
0	AGAATCATATAATATAATATAAAAACATAAC_2569	0	0	0	1	0.945	1.000000e+05	4.224694e-10
0	AGAATCATATAATATAGTATAACAACCATAA_6063	0	0	0	1	0.899	1.000000e+05	1.288482e-09
0	AGAATCATATAATATAGTATACAAATCATAA_2802	0	0	0	1	0.945	1.000000e+05	4.224694e-10
0	AGAATCATATAATCTAGTATTAAAACCATAA_3222	0	0	0	1	0.945	1.000000e+05	4.224694e-10
0	AGAATCATGAACAGAAATAAAAAACGAAAGC_3736	0	0	0	1	0.945	1.000000e+05	4.224694e-10
0	AGAATCATTTTATATAGTATAAAAACCATAA_3820	0	0	0	1	0.945	1.000000e+05	4.224694e-10
0	AGAATGATTGCTTCGACAATGTGCTACATCG_3034	0	0	0	1	0.945	1.000000e+05	4.224694e-10
0	AGAATGCAGGAATGATGATGGTACCTGTACA_1912	0	0	0	1	0.945	1.000000e+05	4.224694e-10
0	AGAATGGTTGCTTTAGACAATATGCTGCAAT_4925	0	0	0	1	0.945	1.000000e+05	4.224694e-10
0	AGAATGGTTGCTTTTGACAATGTGCTACAGG_4606	0	0	0	1	0.945	1.000000e+05	4.224694e-10
0	AGAATGTTTACTTTAGACAATGTGCTACAGC_594	0	0	0	1	0.936	1.000000e+05	7.080470e-10
0	AGAATGTTTGATTTAGACAATGTGCTACAGC_5772	0	0	0	1	0.927	1.000000e+05	1.008148e-09
0	AGAATGTTTGCTTTACACAATGAGCTACAAA_2330	0	0	0	1	0.945	1.000000e+05	4.224694e-10
0	AGAATGTTTGCTTTAGACAATGAGCAAAGAT_5934	0	0	0	1	0.917	1.000000e+05	7.872014e-10
0	AGAATGTTTGCTTTAGACAATGTCCTACAGC_5044	0	0	0	1	0.945	1.000000e+05	4.224694e-10
0	AGAATGTTTGCTTTAGATAATGTGCTAGAGC_2468	0	0	0	1	0.945	1.000000e+05	4.224694e-10
0	AGAATTACAGGTTTGAAGCCCGGCAAAGGAA_5151	0	0	0	1	0.945	1.000000e+05	4.224694e-10
0	AGAATTACCCGTTTGAAGCCCGACAGCGGAA_1645	0	0	0	1	0.945	1.000000e+05	4.224694e-10
0	AGAATTACGAGTTTGAAGCCCACTGCGGAAA_1541	0	0	0	1	0.945	1.000000e+05	4.224694e-10
0	AGAATTACGGGTTCGAAGCCCATGGCGGAAA_4362	0	0	0	1	0.945	1.000000e+05	4.224694e-10
0	AGAATTACGGGTTTGAACCCCGGCAGCGGAA_3196	0	0	0	1	0.945	1.000000e+05	4.224694e-10
0	AGAATTATGGGTTTGAAGCCCGACAGCGGGA_814	0	0	0	1	0.945	1.000000e+05	4.224694e-10
0	AGAATTCCGGATTCGAAGCCCGGCAGCGTAA_2389	0	0	0	1	0.945	1.000000e+05	4.224694e-10
0	AGAATTCCGGGTTCAAAGCTCGGCTGCGTAA_2980	0	0	0	1	0.945	1.000000e+05	4.224694e-10
0	AGAATTCCGGGTTCGAAGGCCGACAGCGAAA_3428	0	0	0	1	0.945	1.000000e+05	4.224694e-10
0	AGAATTCCGGGTTCGAAGTCCGGCAGCGAAG_175	0	0	0	1	0.936	1.000000e+05	2.994974e-11
0	AGAATTCCGGGTTCGAAGTCCGGCCGCGGAA_4610	0	0	0	1	0.945	1.000000e+05	4.224694e-10
0	AGAATTCCGTGTTCGAAGCCCAGCAGCGAAA_6065	0	0	0	1	0.899	1.000000e+05	1.288482e-09
0	AGAATTCCTGGTTCGAAGCTCGGCAGCGGAA_4218	0	0	0	1	0.945	1.000000e+05	4.224694e-10
0	AGAATTCCTTCTTGCGTCGAATGTGTGTACT_30547	0	0	0	1	0.927	1.000000e+05	1.643761e-09
0	AGAATTCCTTTTTCGAAGCCCAGCAGCGGAA_1442	0	0	0	1	0.945	1.000000e+05	4.224694e-10
0	AGAATTGGAAATGAATGGGTGAAAAGTAGCA_2965	0	0	0	1	0.945	1.000000e+05	4.224694e-10
0	AGAATTTAATTTATTTAATCGATTAAAGATA_2187	0	0	0	1	0.945	1.000000e+05	4.224694e-10
0	AGAATTTACACTGTATATATATTTTATGTGA_1484	0	0	0	1	0.945	1.000000e+05	4.224694e-10
0	AGAATTTAGAATTTTATACGATATCTATACT_5738	0	0	0	1	0.927	1.000000e+05	4.383400e-10
0	AGAATTTATAAGGTATATATGTGTTTGTGAA_2483	0	0	0	1	0.945	1.000000e+05	4.224694e-10
0	AGAATTTATACGATATACATGTTTTATGTGA_4897	0	0	0	1	0.945	1.000000e+05	4.224694e-10
0	AGAATTTATACGGAATATATGTTTTATATGA_2732	0	0	0	1	0.945	1.000000e+05	4.224694e-10
0	AGAATTTATACGGTATATATGGTTTATGTGA_1465	0	0	0	1	0.945	1.000000e+05	4.224694e-10
0	AGAATTTATACGGTATTTATGTTTTATGTGA_1334	0	0	0	1	0.945	1.000000e+05	4.224694e-10
0	AGAATTTATATGGTATATATGTTTTATGAGA_1105	0	0	0	1	0.945	1.000000e+05	4.224694e-10
0	AGAATTTCAGGTTCGAAGCTCGGCAGCGGAA_5680	0	0	0	1	0.945	1.000000e+05	4.224694e-10
0	AGAATTTCTACGGTATAAATGTTCTATGTAA_4917	0	0	0	1	0.945	1.000000e+05	4.224694e-10
0	AGAATTTGTACCGTATATATGTTTTATTTGA_4800	0	0	0	1	0.945	1.000000e+05	4.224694e-10
0	AGAATTTTATACGATATCTATACTTTATATG_5725	0	0	0	1	0.927	1.000000e+05	4.383400e-10
0	AGAATTTTCCGCTGCCGAGCTTCGAACCAGG_5230	0	0	0	1	0.945	1.000000e+05	4.224694e-10
0	AGAATTTTTACGCTGCCGGGCTTCGAATCCG_2471	0	0	0	1	0.945	1.000000e+05	4.224694e-10
0	AGAATTTTTCCGCTGCCGGGCTTCGAACCCG_495	0	0	0	1	0.945	1.000000e+05	3.128793e-10
0	AGACAATATGCTAATACGGATCTTTTGTTAG_4144	0	0	0	1	0.945	1.000000e+05	4.224694e-10
0	AGACAATATGCTGCAATAAATCTTTTATTAG_5222	0	0	0	1	0.945	1.000000e+05	4.224694e-10
0	AGACAATCAAATAAAAAGGAATAGAGGAAAT_326	0	0	0	1	0.917	1.000000e+05	8.546831e-11
0	AGACAATGTCCTACAGCGGTTCTATTGTTAA_3651	0	0	0	1	0.945	1.000000e+05	4.224694e-10
0	AGACAATGTGCAACAGCGGACCTTTTGTTAA_1025	0	0	0	1	0.945	1.000000e+05	4.224694e-10
0	AGACAATGTGCTACAACGGATCTCTTGTTAT_1448	0	0	0	1	0.945	1.000000e+05	4.224694e-10
0	AGACAATGTGCTACAATTGATCTTTTGTTAG_4177	0	0	0	1	0.945	1.000000e+05	4.224694e-10
0	AGACAATGTGCTACAGTGAATCTTTTGTTAG_4837	0	0	0	1	0.945	1.000000e+05	4.224694e-10
0	AGACAATGTTCTACAGCGGATATTTTGTTAG_3255	0	0	0	1	0.945	1.000000e+05	4.224694e-10
0	AGACACTTTCTCATATTGCTCTTTCTTCTCT_560	0	0	0	1	0.927	1.000000e+05	2.882802e-10
0	AGACATAAGGTGTTGGTGGAGACTTGTAGCT_1464	0	0	0	1	0.945	1.000000e+05	4.224694e-10
0	AGACATACAAATACAGAAATGACAATGAGTC_1333	0	0	0	1	0.945	1.000000e+05	4.224694e-10
0	AGACATGTGAATCATGTATAGATGCTAGAGA_2283	0	0	0	1	0.945	1.000000e+05	4.224694e-10
0	AGACCTGATATAATTAACAAGAACATGAAAC_919	0	0	0	1	0.945	1.000000e+05	4.224694e-10
0	AGACGGGTTTGACAGGACGTTACTTAATAAT_337	0	0	0	1	0.936	1.000000e+05	2.663114e-10
0	AGACGGTATACAACGGATTAAATCCATTAGA_4875	0	0	0	1	0.945	1.000000e+05	4.224694e-10
0	AGACGGTATACCACAGGTGAAATCCTAAATA_1608	0	0	0	1	0.945	1.000000e+05	4.224694e-10
0	AGACTAGAATGTTTACTTTACACAATGTGCT_5901	0	0	0	1	0.917	1.000000e+05	7.872014e-10
0	AGACTTGCATAGGTCACGAGATGTATGCCTG_438	0	0	0	1	0.945	1.000000e+05	5.443880e-10
0	AGACTTTAACTAGAGGGAAAAATGATTGGTG_3645	0	0	0	1	0.945	1.000000e+05	4.224694e-10
0	AGAGAAAAAAACAGAAAAGAAAATGAATGGG_3221	0	0	0	1	0.945	1.000000e+05	4.224694e-10
0	AGAGAACAAAAACGGAAAAGAAAATGAATGG_5827	0	0	0	1	0.917	1.000000e+05	5.609135e-10
0	AGAGAACGAAGAACAATATGAAAAAGTATCT_1955	0	0	0	1	0.945	1.000000e+05	4.224694e-10
0	AGAGAAGAAAGAAAAATATTAGAAAGTATCT_3069	0	0	0	1	0.945	1.000000e+05	4.224694e-10
0	AGAGAAGAAAGAACAATATGAGAAAGTATCA_2067	0	0	0	1	0.945	1.000000e+05	4.224694e-10
0	AGAGAAGAAAGAACAATATGAGCAAGTATCT_3201	0	0	0	1	0.945	1.000000e+05	4.224694e-10
0	AGAGAAGAAGCAAATACTCTTTTCAATAAAA_5867	0	0	0	1	0.908	1.000000e+05	4.504563e-10
0	AGAGAAGGAGAATAGTATAGTGGAGGTGGTG_1542	0	0	0	1	0.945	1.000000e+05	4.224694e-10
0	AGAGAGTATTGGCTTCTTTTCTCCCATTCAT_3763	0	0	0	1	0.945	1.000000e+05	4.224694e-10
0	AGAGAGTATTTGCTTCATTTCTCCCATTCAT_4240	0	0	0	1	0.945	1.000000e+05	4.224694e-10
0	AGAGAGTATTTGCTTCTTTACTCCCTTTCAT_1682	0	0	0	1	0.945	1.000000e+05	4.224694e-10
0	AGAGAGTATTTGCTTCTTTTCTACCTTTCAT_4473	0	0	0	1	0.945	1.000000e+05	4.224694e-10
0	AGAGAGTATTTGCTTCTTTTTTCCAATTCAT_4260	0	0	0	1	0.945	1.000000e+05	4.224694e-10
0	AGAGATAGTTCTTGCATGTGCTTCCTTACAT_2028	0	0	0	1	0.945	1.000000e+05	4.224694e-10
0	AGAGATCCGTTGTAGCACATTGTCTAAAGCA_5422	0	0	0	1	0.945	1.000000e+05	4.224694e-10
0	AGAGATGCTATCTACCAATTTGCTATTTGCG_5290	0	0	0	1	0.945	1.000000e+05	4.224694e-10
0	AGAGCAAAAATAGAAAAGAAAATGAATGGGA_3726	0	0	0	1	0.945	1.000000e+05	4.224694e-10
0	AGAGCAAAAATAGAAAAGGAACTGAATGGGA_3371	0	0	0	1	0.945	1.000000e+05	4.224694e-10
0	AGAGCAATATGAGAAAGTGTCTTCAATTGTC_5817	0	0	0	1	0.917	1.000000e+05	5.609135e-10
0	AGAGCTGAGAACAAAGAACAATATGAAAAAG_3638	0	0	0	1	0.945	1.000000e+05	4.224694e-10
0	AGAGGAGAAATCTTTTTGGTGCTTTTTATAC_756	0	0	0	1	0.945	1.000000e+05	4.224694e-10
0	AGAGGGGTCATACTTTTGAGAACAAAATCAG_2763	0	0	0	1	0.945	1.000000e+05	4.224694e-10
0	AGAGGGGTCATATATTTGAGAACAAAAACAG_2711	0	0	0	1	0.945	1.000000e+05	4.224694e-10
0	AGAGGGTCATATTTTCGAGAATAAAAACAGA_1578	0	0	0	1	0.945	1.000000e+05	4.224694e-10
0	AGAGGTTCTTATTTTCGAGAACAAAAATAGA_3321	0	0	0	1	0.945	1.000000e+05	4.224694e-10
0	AGAGTTACGGGTTTGAAGTCCGGCAGCGGAA_1068	0	0	0	1	0.945	1.000000e+05	4.224694e-10
0	AGATAAAGATATGCTATTAATTAATTGATAA_2654	0	0	0	1	0.945	1.000000e+05	4.224694e-10
0	AGATAATGTGCTAGAGCGGATCTTTTGTTAG_1674	0	0	0	1	0.945	1.000000e+05	4.224694e-10
0	AGATACAAGATACAATATAAAAAGCACCAAA_38	0	0	0	1	0.945	1.000000e+05	1.474124e-14
0	AGATACAATATTAAAAGAACCAAAAAGATAT_1896	0	0	0	1	0.945	1.000000e+05	4.224694e-10
0	AGATACAATATTAAAAGCACCAAAAAAATAT_2551	0	0	0	1	0.945	1.000000e+05	4.224694e-10
0	AGATACATTATTAAAAGCACCAAAAAGATAT_566	0	0	0	1	0.936	1.000000e+05	5.221168e-10
0	AGATACTTTTTCATATTGTTCTTTGTTCTCA_846	0	0	0	1	0.945	1.000000e+05	4.224694e-10
0	AGATAGTTCTTGCATGTGCTTCCTTACATAA_648	0	0	0	1	0.945	1.000000e+05	4.224694e-10
0	AGATATAATATAAAAAGCACCAAAAGGATAA_4652	0	0	0	1	0.945	1.000000e+05	4.224694e-10
0	AGATATAGTATAAAAAGCACCAAAAGGATAT_2207	0	0	0	1	0.945	1.000000e+05	4.224694e-10
0	AGATATAGTGGGGTCATATGTTCGAGAACAA_4689	0	0	0	1	0.945	1.000000e+05	4.224694e-10
0	AGATATCGTATAAAATTCTAAATTCTAACAA_5744	0	0	0	1	0.927	1.000000e+05	4.383400e-10
0	AGATATGAAGGGGTCATAATTTAGAGAAAAA_6231	0	0	0	1	0.945	1.000000e+05	1.449343e-09
0	AGATATGAAGGGGTCATAGTTTAGAGAACAA_4497	0	0	0	1	0.945	1.000000e+05	4.224694e-10
0	AGATATGAATGGATCATATTTTAGGGGGTAT_1185	0	0	0	1	0.945	1.000000e+05	4.224694e-10
0	AGATATGAGAGAGTCATATTTTCGAGAACAA_1086	0	0	0	1	0.945	1.000000e+05	4.224694e-10
0	AGATATGAGAGGGGTCATACTTTTGAGAACA_2452	0	0	0	1	0.945	1.000000e+05	4.224694e-10
0	AGATATGAGAGGGGTCATATATTTGAGAACA_1533	0	0	0	1	0.945	1.000000e+05	4.224694e-10
0	AGATATGAGAGGGTCATATTTTCGAGAATAA_2769	0	0	0	1	0.945	1.000000e+05	4.224694e-10
0	AGATATGAGAGGTTCTTATTTTCGAGAACAA_4726	0	0	0	1	0.945	1.000000e+05	4.224694e-10
0	AGATATGAGGAGGTCATATTTTCGAGAAGAA_916	0	0	0	1	0.945	1.000000e+05	4.224694e-10
0	AGATATGAGGCGGTCCTATTTTCGAGAATAA_1785	0	0	0	1	0.945	1.000000e+05	4.224694e-10
0	AGATATGAGGGGGTCAAAGTTTCGAGAACAA_1536	0	0	0	1	0.945	1.000000e+05	4.224694e-10
0	AGATATGCTATTAATTAATTGATAATAATTA_2092	0	0	0	1	0.945	1.000000e+05	4.224694e-10
0	AGATATTGTAAGTATAAGAACTAATAATACT_2986	0	0	0	1	0.945	1.000000e+05	4.224694e-10
0	AGATATTTCCGCTGCTGGGCTTCGAAAAAGG_5107	0	0	0	1	0.945	1.000000e+05	4.224694e-10
0	AGATATTTGTTTTGAGACATTAATTAGAATA_713	0	0	0	1	0.945	1.000000e+05	4.224694e-10
0	AGATCAATAAAAGAAAGTATCTTCAATTGCC_729	0	0	0	1	0.945	1.000000e+05	4.224694e-10
0	AGATCAATACAAGAAAGTAACTTCAATTGCC_1899	0	0	0	1	0.945	1.000000e+05	4.224694e-10
0	AGATCAATTGTAGCACATTGTCTAAAGCAAA_5332	0	0	0	1	0.945	1.000000e+05	4.224694e-10
0	AGATCAGAATTCCGTGTTCGAAGCCCAGCAG_6042	0	0	0	1	0.899	1.000000e+05	1.288482e-09
0	AGATCAGAGTTACGGGTTTGAAGTCCGGCAG_2845	0	0	0	1	0.945	1.000000e+05	4.224694e-10
0	AGATCCACTGCTCCGGACTCAGCTGAAACAG_6126	0	0	0	1	0.835	1.000000e+05	4.973696e-10
0	AGATCCCCTGTAGCACATTGTCAAAAGCAAC_3981	0	0	0	1	0.945	1.000000e+05	4.224694e-10
0	AGATCCGATGTAGCACATTGTCGAAGCAATC_809	0	0	0	1	0.945	1.000000e+05	4.224694e-10
0	AGATCCGATGTTGCACATTGTCGAAAGCAAT_4976	0	0	0	1	0.945	1.000000e+05	4.224694e-10
0	AGATCCGCTCTAGCACATTATCTAAAGCAAA_4710	0	0	0	1	0.945	1.000000e+05	4.224694e-10
0	AGATCCGTATTAGCATATTGTCTAAAGCAAA_3133	0	0	0	1	0.945	1.000000e+05	4.224694e-10
0	AGATCGAAAGTTGCCTTCTATTCAACGGCTA_5801	0	0	0	1	0.917	1.000000e+05	1.384297e-09
0	AGATCGCATGAGTAAGAAGATATCATTCAAA_1215	0	0	0	1	0.945	1.000000e+05	4.224694e-10
0	AGATCTTAGTAAGAGTATGAACACAAGAAAT_4628	0	0	0	1	0.945	1.000000e+05	4.224694e-10
0	AGATCTTTTGTAAGAATTTAGAATTTATACG_5558	0	0	0	1	0.945	1.000000e+05	4.224694e-10
0	AGATCTTTTGTTAAAAAATAGAATTTATACG_209	0	0	0	1	0.936	1.000000e+05	2.405155e-11
0	AGATCTTTTGTTAAAATTTAGAATTTTTACA_3968	0	0	0	1	0.945	1.000000e+05	4.224694e-10
0	AGATGAAATGAATGGAAGAAAAGAAGCAAAT_3416	0	0	0	1	0.945	1.000000e+05	4.224694e-10
0	AGATGAATGGAAACTGAACCACCTTATTTTA_145	0	0	0	1	0.064	1.000000e+05	1.512994e-11
0	AGATGCAAAGTCTCTTCTCGCGAAGGCTCAC_6118	0	0	0	1	0.835	1.000000e+05	4.973696e-10
0	AGATGCTAGAGAAACCTACATCTAAATCTGA_5609	0	0	0	1	0.945	1.000000e+05	4.224694e-10
0	AGATGCTATCTACCAATTTGCTATTTGCGGC_4404	0	0	0	1	0.945	1.000000e+05	4.224694e-10
0	AGATGTAGGTTTCTCTAGCATCTATACATGA_4536	0	0	0	1	0.945	1.000000e+05	4.224694e-10
0	AGATGTATGCCTGCGTTGTTGTGGCTTTGAC_415	0	0	0	1	0.945	1.000000e+05	5.443880e-10
0	AGATTAATACTGGATCTGAATTCCTGACACG_3403	0	0	0	1	0.945	1.000000e+05	4.224694e-10
0	AGATTAATACTGGATCTGAATTCCTGGCACG_2589	0	0	0	1	0.945	1.000000e+05	4.224694e-10
0	AGATTAATGACTTGCCCCACAAATCCACCGG_54	0	0	0	1	0.945	1.000000e+05	1.610259e-12
0	AGATTAATGGAAACTGAACCACCTTATTTTA_3603	0	0	0	1	0.945	1.000000e+05	4.224694e-10
0	AGATTCACTGTAGCACATTGTCTAAAGCAAA_4971	0	0	0	1	0.945	1.000000e+05	4.224694e-10
0	AGATTGCTTCTTTAACAAGGTGTAGATCGAA_30535	0	0	0	1	0.927	1.000000e+05	1.643761e-09
0	AGATTGTTCTTTCTTCTCTGCTCATTGTTAT_5720	0	0	0	1	0.945	1.000000e+05	8.453706e-10
0	AGATTTAGATGTAGGTTTCTCTAGCATCTAT_1243	0	0	0	1	0.945	1.000000e+05	4.224694e-10
0	AGATTTATTGCAGCATATTGTCTAAAGCAAC_1584	0	0	0	1	0.945	1.000000e+05	4.224694e-10
0	AGATTTCTCCTCTGCCGGGCTTCAAACCAAT_2201	0	0	0	1	0.945	1.000000e+05	4.224694e-10
0	AGATTTTTACGCAGCCGAGCTTTGAACCCGG_644	0	0	0	1	0.945	1.000000e+05	4.224694e-10
0	AGATTTTTCCGCCATGGGCTTCGAACCCGTA_4972	0	0	0	1	0.945	1.000000e+05	4.224694e-10
0	AGATTTTTCCGCTGCCGGGTTTCGAACACGG_4052	0	0	0	1	0.945	1.000000e+05	4.224694e-10
0	AGCAAAAATAGAAAAGAAAATGAATGGGAGA_1487	0	0	0	1	0.945	1.000000e+05	4.224694e-10
0	AGCAAAAATAGAAAAGGAACTGAATGGGAGA_1589	0	0	0	1	0.945	1.000000e+05	4.224694e-10
0	AGCAAAATGAGATCCACTGCTCCGGACTCAG_6160	0	0	0	1	0.835	1.000000e+05	4.973696e-10
0	AGCAAACATTCTAGAATAATACTGGATCAAA_5441	0	0	0	1	0.945	1.000000e+05	4.224694e-10
0	AGCAAACATTCTAGTCTAATACTAGATCAGA_2048	0	0	0	1	0.945	1.000000e+05	4.224694e-10
0	AGCAAACATTCTAGTTTAATACTATATCAAA_861	0	0	0	1	0.945	1.000000e+05	4.224694e-10
0	AGCAAACCCACAAGATTTTATCCTTACTTCA_3035	0	0	0	1	0.945	1.000000e+05	4.224694e-10
0	AGCAAAGAAAAAAGAACAATACGAGAAAGTA_355	0	0	0	1	0.899	1.000000e+05	1.404683e-10
0	AGCAAAGAAGAAAGAACAATACGGGAAAGTA_4581	0	0	0	1	0.945	1.000000e+05	4.224694e-10
0	AGCAAAGAAGAAAGAACAATATGAGGAAGTA_2335	0	0	0	1	0.945	1.000000e+05	4.224694e-10
0	AGCAAAGAAGAAAGATCAATAAAAGAAAGTA_2736	0	0	0	1	0.945	1.000000e+05	4.224694e-10
0	AGCAAAGAAGAGAGAACAATACGAGAAAGTA_1979	0	0	0	1	0.945	1.000000e+05	4.224694e-10
0	AGCAAAGAATAAAGAACAATACGAGATAGTA_6066	0	0	0	1	0.899	1.000000e+05	1.288482e-09
0	AGCAAATACTCTATTCAAAAAAACTTTCACA_1759	0	0	0	1	0.945	1.000000e+05	4.224694e-10
0	AGCAAATACTCTTTTCAATAAAATCATCACA_4978	0	0	0	1	0.945	1.000000e+05	4.224694e-10
0	AGCAAATACTCTTTTGAATAAAACTTTCACA_1666	0	0	0	1	0.945	1.000000e+05	4.224694e-10
0	AGCAAATACTCTTTTGAATAAAATCATCACA_3481	0	0	0	1	0.945	1.000000e+05	4.224694e-10
0	AGCAAATAGTCTTTTCAATAAAATCTTCACA_966	0	0	0	1	0.945	1.000000e+05	4.224694e-10
0	AGCAACCATTCTAGTTTAATACTGTATCAAA_3374	0	0	0	1	0.945	1.000000e+05	4.224694e-10
0	AGCAACCATTCTAGTTTAATACTTGATCAAA_2287	0	0	0	1	0.945	1.000000e+05	4.224694e-10
0	AGCAATATGAGAAAGTGTCTTCAATTGTCAT_5825	0	0	0	1	0.917	1.000000e+05	5.609135e-10
0	AGCAATCATTCTAGTTTAATACTAAATAAGA_3801	0	0	0	1	0.945	1.000000e+05	4.224694e-10
0	AGCAATCATTCTAGTTTAATACTATATAAGA_4250	0	0	0	1	0.945	1.000000e+05	4.224694e-10
0	AGCACAAAAAGGATTTTTCCGCTATCGTGCT_191	0	0	0	1	0.936	1.000000e+05	2.994974e-11
0	AGCACAATTTTCTTCAAAAATCATATAACAT_3300	0	0	0	1	0.945	1.000000e+05	4.224694e-10
0	AGCACAATTTTCTTCAAGAATAATATAATAT_2129	0	0	0	1	0.945	1.000000e+05	4.224694e-10
0	AGCACATTGTCGAAAGCAAACATTCTAGAAT_5467	0	0	0	1	0.945	1.000000e+05	4.224694e-10
0	AGCACATTGTCGAAGCAATCATTCTAGTTTA_2198	0	0	0	1	0.945	1.000000e+05	4.224694e-10
0	AGCACCAAAAAGATTTCTCCTCTGCCGGGCT_4028	0	0	0	1	0.945	1.000000e+05	4.224694e-10
0	AGCACCAAAAAGATTTTTACGCAGCCGAGCT_3237	0	0	0	1	0.945	1.000000e+05	4.224694e-10
0	AGCACCAAAAGAATTTTTTCGCTGCCGGGCT_3060	0	0	0	1	0.945	1.000000e+05	4.224694e-10
0	AGCACCAAAAGGATAATTCCGCTGCCGGGCT_4732	0	0	0	1	0.945	1.000000e+05	4.224694e-10
0	AGCACCAAAAGGATATTTCCGCTGCCAGGCT_3730	0	0	0	1	0.945	1.000000e+05	4.224694e-10
0	AGCACCAAAAGGATATTTTCGCTGTCGGCCT_2817	0	0	0	1	0.945	1.000000e+05	4.224694e-10
0	AGCACCAAAAGGATTTCTTCGCTGCCGGACT_3334	0	0	0	1	0.945	1.000000e+05	4.224694e-10
0	AGCACCAAAAGGATTTTCCCGCTGTCGGGCT_4160	0	0	0	1	0.945	1.000000e+05	4.224694e-10
0	AGCACCAAAAGGATTTTTCCTTTGCCGGGCT_5267	0	0	0	1	0.945	1.000000e+05	4.224694e-10
0	AGCACCAAAAGGATTTTTTCCGCTGTCGGGC_3641	0	0	0	1	0.945	1.000000e+05	4.224694e-10
0	AGCACCATTTTCTTCAAGAATCATATAATAA_782	0	0	0	1	0.945	1.000000e+05	4.224694e-10
0	AGCACGATTTTCTTCAAGAATTATATTTTAT_5324	0	0	0	1	0.945	1.000000e+05	4.224694e-10
0	AGCACGATTTTCTTCTAGAATCATATAATAT_3989	0	0	0	1	0.945	1.000000e+05	4.224694e-10
0	AGCACGATTTTTTTCAAGAAACATATAATAT_1677	0	0	0	1	0.945	1.000000e+05	4.224694e-10
0	AGCACGATTTTTTTCATGAATCATATAATAT_2401	0	0	0	1	0.945	1.000000e+05	4.224694e-10
0	AGCACGGTTTTCTTCAAGAATCATATAAAAT_5279	0	0	0	1	0.945	1.000000e+05	4.224694e-10
0	AGCACGGTTTTCTTTAAGAATCATATAATAT_5716	0	0	0	1	0.945	1.000000e+05	4.224694e-10
0	AGCACTAAAAGGATTTTTTCGTTGCCGGGCT_4212	0	0	0	1	0.945	1.000000e+05	4.224694e-10
0	AGCAGAGAACGAAGAACAATATGAAAAAGTA_3457	0	0	0	1	0.945	1.000000e+05	4.224694e-10
0	AGCAGAGAAGAAAAAACAATATGAGAAAGTA_5778	0	0	0	1	0.927	1.000000e+05	1.077809e-09
0	AGCAGAGAAGAAAGAAAAATATTAGAAAGTA_1280	0	0	0	1	0.945	1.000000e+05	4.224694e-10
0	AGCAGAGAAGAAAGAACAATATGAGCAAGTA_4739	0	0	0	1	0.945	1.000000e+05	4.224694e-10
0	AGCAGAGAAGAAAGAGCAATATGAGAAAGTG_125	0	0	0	1	0.927	1.000000e+05	7.719660e-12
0	AGCAGAGATAGTTCTTGCATGTGCTTCCTTA_4580	0	0	0	1	0.945	1.000000e+05	4.224694e-10
0	AGCAGATCTTTTGTTAAAAAATAGAATTTAT_236	0	0	0	1	0.936	1.000000e+05	2.405155e-11
0	AGCAGCGAAAAAATCCTTTTGGTGCTTTTTA_6036	0	0	0	1	0.899	1.000000e+05	1.288482e-09
0	AGCAGCGGAAATATCTTTTTGGTGCTTTTTA_4527	0	0	0	1	0.945	1.000000e+05	4.224694e-10
0	AGCAGCGGAAATATCTTTTTGGTTCTTTTAA_4767	0	0	0	1	0.945	1.000000e+05	4.224694e-10
0	AGCAGGATTTTCTTCAAGAATCATATAATAT_4166	0	0	0	1	0.945	1.000000e+05	4.224694e-10
0	AGCATAAATACCGTAAAAGTTATAAATTCTA_827	0	0	0	1	0.945	1.000000e+05	4.224694e-10
0	AGCATAAGAAGGATTTTTCCGCTGCCAGGCT_1867	0	0	0	1	0.945	1.000000e+05	4.224694e-10
0	AGCATCAGAATGCAGGAATGATGATGGTACC_5205	0	0	0	1	0.945	1.000000e+05	4.224694e-10
0	AGCATCTATACATGATTCACATGTCTTCTCC_2358	0	0	0	1	0.945	1.000000e+05	4.224694e-10
0	AGCATTATCCATGGAAATCAAAAAGTTGCAT_5783	0	0	0	1	0.128	1.000000e-05	1.352343e-09
0	AGCCAATACTCTCTTCAATAAAACCTTCAAA_3520	0	0	0	1	0.945	1.000000e+05	4.224694e-10
0	AGCCACAACAACGCAGGCATACATCTCGTGA_411	0	0	0	1	0.945	1.000000e+05	5.443880e-10
0	AGCCATAAAAATGAGCAGAGAAGAAAGAAAA_1773	0	0	0	1	0.945	1.000000e+05	4.224694e-10
0	AGCCATATATCCGCTGCATTAACCAAATCAT_6143	0	0	0	1	0.835	1.000000e+05	4.973696e-10
0	AGCCCGACAGCGGAAAAAATCCTTTTGGTGC_792	0	0	0	1	0.945	1.000000e+05	4.224694e-10
0	AGCCCTGAAATGGATTGAGGCTTTTGAGGAA_2496	0	0	0	1	0.945	1.000000e+05	4.224694e-10
0	AGCCGCTACATGTCACTTCCAAAATTATGAA_1	0	0	0	1	0.055	1.000000e+05	2.204560e-14
0	AGCCGTTGAATAGAAGGCAACTTTCGATCTG_5803	0	0	0	1	0.917	1.000000e+05	1.384297e-09
0	AGCCTCAATCCATTTCAGGGCTTCTCCAGCA_5132	0	0	0	1	0.945	1.000000e+05	4.224694e-10
0	AGCCTCACTCAAGATCTTCCGTCGCAACTCC_155	0	0	0	1	0.119	1.000000e+05	4.379023e-10
0	AGCCTTCGCGAGAAGAGACTTTGCATCTTTG_6127	0	0	0	1	0.835	1.000000e+05	4.973696e-10
0	AGCGAAAAAATTCTTTTGGTGCTTTTTATAC_5186	0	0	0	1	0.945	1.000000e+05	4.224694e-10
0	AGCGGAAAAAATCCTTTTGGTGCTTTTTTAT_4832	0	0	0	1	0.945	1.000000e+05	4.224694e-10
0	AGCGGAAAAAGCCTTTTGGTGCTTTTTATAA_466	0	0	0	1	0.945	1.000000e+05	1.518783e-10
0	AGCGGAAAAATCCTTCTTATGCTTTTTATAC_4387	0	0	0	1	0.945	1.000000e+05	4.224694e-10
0	AGCGGAAAAATCCTTTTGGTGCTTTTTATAG_3474	0	0	0	1	0.945	1.000000e+05	4.224694e-10
0	AGCGGAAAATTCTTTTTGGTGCTTTTTATAT_1051	0	0	0	1	0.945	1.000000e+05	4.224694e-10
0	AGCGGAAATATCTTTTTGGTGCTTTTAATAA_574	0	0	0	1	0.936	1.000000e+05	5.221168e-10
0	AGCGGAAATATCTTTTTGGTTCTTTTAATAT_4948	0	0	0	1	0.945	1.000000e+05	4.224694e-10
0	AGCGGAATTATCCTTTTGGTGCTTTTTATAT_3208	0	0	0	1	0.945	1.000000e+05	4.224694e-10
0	AGCGGAGAAATCCTTTTGGTGCTTTTTATAG_641	0	0	0	1	0.945	1.000000e+05	4.224694e-10
0	AGCGGATATTTTGTTAGAATTTAGAATTTTA_4006	0	0	0	1	0.945	1.000000e+05	4.224694e-10
0	AGCGGATCTTTTGTTATAATTTAGAATTTAC_4004	0	0	0	1	0.945	1.000000e+05	4.224694e-10
0	AGCGGATCTTTTTTTAGAATTTAGAATTTAT_461	0	0	0	1	0.945	1.000000e+05	1.762301e-10
0	AGCGGATGTTTTGTTATAATTTAGAATTTAT_3473	0	0	0	1	0.945	1.000000e+05	4.224694e-10
0	AGCGGGAAAATCCTTTTGGTGCTTTTTATAC_5432	0	0	0	1	0.945	1.000000e+05	4.224694e-10
0	AGCGGTTCTATTGTTAAAATGTAGAATTTAT_3610	0	0	0	1	0.945	1.000000e+05	4.224694e-10
0	AGCGTAAATACCGTAAAAATTATAAATTCTA_3142	0	0	0	1	0.945	1.000000e+05	4.224694e-10
0	AGCGTACCATTGAGAGTGCCAATTGGATAAT_4701	0	0	0	1	0.945	1.000000e+05	4.224694e-10
0	AGCGTGAGACTATTCTGTTCTTTTAAAAATA_5076	0	0	0	1	0.945	1.000000e+05	4.224694e-10
0	AGCGTGCTTGAGTTTTAGATATGAGGGGATC_4368	0	0	0	1	0.945	1.000000e+05	4.224694e-10
0	AGCTAAGATTGCTTCTTTAACAAGGTGTAGA_30534	0	0	0	1	0.927	1.000000e+05	1.643761e-09
0	AGCTACAAGTCTCCACCACCTCCACTATACT_3450	0	0	0	1	0.945	1.000000e+05	4.224694e-10
0	AGCTATTAACTCCAGTTAATTGTATATAGCA_616	0	0	0	1	0.055	1.000000e+05	4.224694e-10
0	AGCTATTAACTCCAGTTAATTGTATATAGCG_1277	0	0	0	1	0.945	1.000000e+05	4.224694e-10
0	AGCTCAAATGAAGGTGCCGCCGCAAATAGCA_4274	0	0	0	1	0.945	1.000000e+05	4.224694e-10
0	AGCTCATCAATTTTATCTTAAGTTTGAGTAT_30514	0	0	0	1	0.927	1.000000e+05	1.643761e-09
0	AGCTCTTTGTTATGGTTTTTATACTATATTA_4734	0	0	0	1	0.945	1.000000e+05	4.224694e-10
0	AGCTGACAGAAATTTACAAAATTTGTTACTG_2691	0	0	0	1	0.945	1.000000e+05	4.224694e-10
0	AGCTGAGAACAAAGAACAATATGAAAAAGTA_1423	0	0	0	1	0.945	1.000000e+05	4.224694e-10
0	AGCTGAGTCCGGAGCAGTGGATCTCATTTTG_6154	0	0	0	1	0.835	1.000000e+05	4.973696e-10
0	AGCTTCCTCTTTTTAACTTAACTTAACAACC_533	0	0	0	1	0.064	1.000000e+05	5.004194e-10
0	AGCTTTCGTTTTTTATTTCTGTTCATGATTC_3331	0	0	0	1	0.945	1.000000e+05	4.224694e-10
0	AGGAAAAATCCTTTTGGTGCTTTTTATAGTG_1297	0	0	0	1	0.945	1.000000e+05	4.224694e-10
0	AGGAAATACTTTCTTCAATAAAACCTTCACA_3136	0	0	0	1	0.945	1.000000e+05	4.224694e-10
0	AGGAAATGAAAGGGAGTAAAGAAGCAAATAC_5157	0	0	0	1	0.945	1.000000e+05	4.224694e-10
0	AGGAAATGAAAGGTAGAAAAGAAGCAAATAC_2229	0	0	0	1	0.945	1.000000e+05	4.224694e-10
0	AGGAAATGAATGGGAAAAAAAAAGCAAATAG_2162	0	0	0	1	0.945	1.000000e+05	4.224694e-10
0	AGGAAATGAATGGGAGAAAAGAAGCCAATAC_4444	0	0	0	1	0.945	1.000000e+05	4.224694e-10
0	AGGAAATGAATGGGAGAAACAAAGCAAATAC_2208	0	0	0	1	0.945	1.000000e+05	4.224694e-10
0	AGGAAATGAATTGGAAAAAAGAAGCAAATAC_4782	0	0	0	1	0.945	1.000000e+05	4.224694e-10
0	AGGAAATGAATTGGAGAAAAGAAGCAAATAC_230	0	0	0	1	0.936	1.000000e+05	2.405155e-11
0	AGGAACTGAATGGGAGAAAAGAAGCAAATAC_4821	0	0	0	1	0.945	1.000000e+05	4.224694e-10
0	AGGAAGCACATGCAAGAACTATCTCTGCTTG_3216	0	0	0	1	0.945	1.000000e+05	4.224694e-10
0	AGGAAGTATCTTCAATTGTCATTCAAGATAC_5347	0	0	0	1	0.945	1.000000e+05	4.224694e-10
0	AGGAATGATGATGGTACCTGTACAACAACCT_2156	0	0	0	1	0.945	1.000000e+05	4.224694e-10
0	AGGAATTACTTTAAACTATTTCCAGATTAAT_2306	0	0	0	1	0.945	1.000000e+05	4.224694e-10
0	AGGAATTCAGATCCAGTATTAATCTAGAATG_1510	0	0	0	1	0.945	1.000000e+05	4.224694e-10
0	AGGAATTCTTATATAGTATTAAACTAGAATG_2956	0	0	0	1	0.945	1.000000e+05	4.224694e-10
0	AGGAATTCTTATTTAGTATTAAACTAGAATG_2873	0	0	0	1	0.945	1.000000e+05	4.224694e-10
0	AGGAATTTTTTGCTGCCGGGCATCGTGCCAG_1400	0	0	0	1	0.945	1.000000e+05	4.224694e-10
0	AGGACTTATCAACATATGGCCAAGACCCACT_68	0	0	0	1	0.064	1.000000e+05	2.447361e-12
0	AGGAGAAAAGAAAGTCCGAGATGTAACGTGA_4262	0	0	0	1	0.945	1.000000e+05	4.224694e-10
0	AGGAGAAATCTTTTTGGTGCTTTTTATACTG_1762	0	0	0	1	0.945	1.000000e+05	4.224694e-10
0	AGGAGAATAGTATAGTGGAGGTGGTGGAGAC_4952	0	0	0	1	0.945	1.000000e+05	4.224694e-10
0	AGGAGCTTTCGTTTTTTATTTCTGTTCATGA_1194	0	0	0	1	0.945	1.000000e+05	4.224694e-10
0	AGGAGGAGCTTTCGTTTTTTATTTCTGTTCA_5456	0	0	0	1	0.945	1.000000e+05	4.224694e-10
0	AGGAGGTCATATTTTCGAGAAGAAAAACCGA_1274	0	0	0	1	0.945	1.000000e+05	4.224694e-10
0	AGGAGTACACACATTCGACGCAAGAAGGAAT_30548	0	0	0	1	0.927	1.000000e+05	1.643761e-09
0	AGGAGTTGCGACGGAAGATCTTGAGTGAGGC_154	0	0	0	1	0.119	1.000000e+05	4.379023e-10
0	AGGATATTTCCGCTGCCAGGCTTCGAACACG_1737	0	0	0	1	0.945	1.000000e+05	4.224694e-10
0	AGGATATTTTCGCTGTCGGCCTTCGAACCCG_3265	0	0	0	1	0.945	1.000000e+05	4.224694e-10
0	AGGATTTCCAGTACAAGTGCAAACCGGTACA_476	0	0	0	1	0.908	1.000000e+05	8.984107e-10
0	AGGATTTCTTCGCTGCCGGACTTCGAACCCG_199	0	0	0	1	0.936	1.000000e+05	2.994974e-11
0	AGGATTTTCCCGCTGTCGGGCTTCAAACCCA_815	0	0	0	1	0.945	1.000000e+05	4.224694e-10
0	AGGATTTTTCCGCTGCCGAGCTTCGAACCTG_3489	0	0	0	1	0.945	1.000000e+05	4.224694e-10
0	AGGATTTTTCCGCTGTCGGGCTTCAAACGGG_1430	0	0	0	1	0.945	1.000000e+05	4.224694e-10
0	AGGATTTTTCCTTTGCCGGGCTTCAAACCTG_3178	0	0	0	1	0.945	1.000000e+05	4.224694e-10
0	AGGATTTTTTCCGCTGTCGGGCTTCGAACCC_1458	0	0	0	1	0.945	1.000000e+05	4.224694e-10
0	AGGATTTTTTCGCTGCTGGGCTTCGAACACG_313	0	0	0	1	0.908	1.000000e+05	4.146535e-11
0	AGGATTTTTTGTTAGAATTTAGAATTTCTAC_2706	0	0	0	1	0.945	1.000000e+05	4.224694e-10
0	AGGCAACCTATCGGAGGACTGGGAAACATTA_381	0	0	0	1	0.927	1.000000e+05	7.636900e-10
0	AGGCATACATCTCGTGACCTATGCAAGTCTG_451	0	0	0	1	0.945	1.000000e+05	5.443880e-10
0	AGGCGGTCCTATTTTCGAGAATAAAAACAGA_4988	0	0	0	1	0.945	1.000000e+05	4.224694e-10
0	AGGCTTCGAACACGGAATTCTGATCCACTAT_5370	0	0	0	1	0.945	1.000000e+05	4.224694e-10
0	AGGGAAGAAGAAAGAAGAAGGAGAAAAGAAA_1148	0	0	0	1	0.945	1.000000e+05	4.224694e-10
0	AGGGAGTAAAGAAGCAAATACTCTCTTCAAT_5313	0	0	0	1	0.945	1.000000e+05	4.224694e-10
0	AGGGGGTCAAAGTTTCGAGAACAAAAACAGA_4818	0	0	0	1	0.945	1.000000e+05	4.224694e-10
0	AGGGGGTCATATTTTCGAGAACAAAAACCGG_1169	0	0	0	1	0.945	1.000000e+05	4.224694e-10
0	AGGGGGTCATATTTTTCAGAACAAAAACTGA_2448	0	0	0	1	0.945	1.000000e+05	4.224694e-10
0	AGGGGGTCCTATTTTCGAGAACAAAAACAAA_2519	0	0	0	1	0.945	1.000000e+05	4.224694e-10
0	AGGGGTAGATCGAAAACAAAGTTTATGTTGA_30499	0	0	0	1	0.073	1.000000e+05	1.643761e-09
0	AGGGGTCATAATTTAGAGAAAAAAACAGAAA_5524	0	0	0	1	0.945	1.000000e+05	4.224694e-10
0	AGGGGTCATAATTTAGAGAACAAAAACGGAA_5939	0	0	0	1	0.917	1.000000e+05	7.872014e-10
0	AGGGGTCATACTTTTGAGAACAAAATCAGAA_4963	0	0	0	1	0.945	1.000000e+05	4.224694e-10
0	AGGGGTCATATATTTGAGAACAAAAACAGAA_1512	0	0	0	1	0.945	1.000000e+05	4.224694e-10
0	AGGGTCATATTTTCGAGAATAAAAACAGAAA_1794	0	0	0	1	0.945	1.000000e+05	4.224694e-10
0	AGGTACCATCATCATTCCTGCATTCTGATGC_4198	0	0	0	1	0.945	1.000000e+05	4.224694e-10
0	AGGTAGAAAAGAAGCAAATACTCTCTTCAAT_4438	0	0	0	1	0.945	1.000000e+05	4.224694e-10
0	AGGTATATATGTGTTTGTGAAGGTTGTATTG_4408	0	0	0	1	0.945	1.000000e+05	4.224694e-10
0	AGGTCACGAGATGTATGCCTGCGTTGTTGTG_419	0	0	0	1	0.945	1.000000e+05	5.443880e-10
0	AGGTCATATTTTCGAGAAGAAAAACCGAAAA_2099	0	0	0	1	0.945	1.000000e+05	4.224694e-10
0	AGGTGAAATCCTAAATATAACAATCAGAATA_3732	0	0	0	1	0.945	1.000000e+05	4.224694e-10
0	AGGTGACATAATTCCGCAAAAACCTCAGGAT_4031	0	0	0	1	0.945	1.000000e+05	4.224694e-10
0	AGGTGCCGCCGCAAATAGCAAATTGGTAGAT_1886	0	0	0	1	0.945	1.000000e+05	4.224694e-10
0	AGGTGGTTCAGTTTCCATTAATCTGGAAATA_4290	0	0	0	1	0.945	1.000000e+05	4.224694e-10
0	AGGTGGTTCAGTTTCCATTCATCTGGAAATA_132	0	0	0	1	0.064	1.000000e+05	1.512994e-11
0	AGGTGTAGATCGAAAACAAAGTTTATGTTGA_30532	0	0	0	1	0.927	1.000000e+05	1.643761e-09
0	AGGTGTTGCTACTGAAAAAAATGCAATTGGA_2738	0	0	0	1	0.945	1.000000e+05	4.224694e-10
0	AGGTTCAAGTTCAGGTTCAAACAAGCGGCGG_6863	0	0	0	1	0.872	1.000000e+05	1.190154e-09
0	AGGTTCACGTTACATCTCGGACTTTCTTTTC_3107	0	0	0	1	0.945	1.000000e+05	4.224694e-10
0	AGGTTCTGAAAAGGCTAGTTATCGTAATCGA_5028	0	0	0	1	0.945	1.000000e+05	4.224694e-10
0	AGGTTCTTATTTTCGAGAACAAAAATAGAAA_730	0	0	0	1	0.945	1.000000e+05	4.224694e-10
0	AGGTTTCTCTAGCATCTATACATGATTCACA_5469	0	0	0	1	0.945	1.000000e+05	4.224694e-10
0	AGGTTTTTGCGGAATTATGTCACCTTCTCCA_3761	0	0	0	1	0.945	1.000000e+05	4.224694e-10
0	AGTAAAAACATCAAGAAAACTTGTTATTAAA_282	0	0	0	1	0.890	1.000000e+05	4.161396e-10
0	AGTAAAACTTTCACATAAAACATGTATATCG_2285	0	0	0	1	0.945	1.000000e+05	4.224694e-10
0	AGTAAAAGATTAATGACTTGCCCCACAAATC_43	0	0	0	1	0.945	1.000000e+05	1.610259e-12
0	AGTAAAGAAGCAAATACTCTCTTCAATAAAA_4403	0	0	0	1	0.945	1.000000e+05	4.224694e-10
0	AGTAACAAATTTTGTAAATTTCTGTCAGCTC_1226	0	0	0	1	0.945	1.000000e+05	4.224694e-10
0	AGTAACAACATCTCAATAAACGAAATAATGA_6124	0	0	0	1	0.835	1.000000e+05	4.973696e-10
0	AGTAACCAATAACACTCCGTGTAATCGGAAA_457	0	0	0	1	0.945	1.000000e+05	5.443880e-10
0	AGTAACGTCCTGTCAAACCCGTCTAGTAAAA_341	0	0	0	1	0.936	1.000000e+05	2.663114e-10
0	AGTAACTTCAATTGCCATACAAGATAAAGTA_4086	0	0	0	1	0.945	1.000000e+05	4.224694e-10
0	AGTAAGAGTATGAACACAAGAAATGAGTAGG_4552	0	0	0	1	0.945	1.000000e+05	4.224694e-10
0	AGTAAGGATAAAATCTTGTGGGTTTGCTTAT_2938	0	0	0	1	0.945	1.000000e+05	4.224694e-10
0	AGTAATATATATAAAAAGTATATATGTATAA_396	0	0	0	1	0.927	1.000000e+05	4.595718e-10
0	AGTAGAGAAGAAAGGACAATATGAAAAAGTA_2426	0	0	0	1	0.945	1.000000e+05	4.224694e-10
0	AGTATAAAAACAAATAACAATGAGCAGAGAA_3068	0	0	0	1	0.945	1.000000e+05	4.224694e-10
0	AGTATAAAAACATAACAATGAGCAGAGAAAA_2712	0	0	0	1	0.945	1.000000e+05	4.224694e-10
0	AGTATAAAAACCATAAAAATAAGCAGAGAAG_4200	0	0	0	1	0.945	1.000000e+05	4.224694e-10
0	AGTATAAAAACCATAAATAATGAGCAGAGAA_5325	0	0	0	1	0.945	1.000000e+05	4.224694e-10
0	AGTATAAAAACCATAACAAAGAGCTGAGAAC_4624	0	0	0	1	0.945	1.000000e+05	4.224694e-10
0	AGTATAAAAACCATAACAATGAGCAGAGGAA_6039	0	0	0	1	0.899	1.000000e+05	1.288482e-09
0	AGTATAAAAACCATAACAATGCGCAGAGAAG_3373	0	0	0	1	0.945	1.000000e+05	4.224694e-10
0	AGTATAAAAAGCACCAAAAAGATTTCTCCTC_4736	0	0	0	1	0.945	1.000000e+05	4.224694e-10
0	AGTATAAAAAGCACCAAAAGAATTTTTTCGC_1142	0	0	0	1	0.945	1.000000e+05	4.224694e-10
0	AGTATAAAAAGCACCAAAAGGATTTTCCCGC_2407	0	0	0	1	0.945	1.000000e+05	4.224694e-10
0	AGTATAAAAAGCATAAGAAGGATTTTTCCGC_2765	0	0	0	1	0.945	1.000000e+05	4.224694e-10
0	AGTATAAAAGCCATAAAAATGAGCAGAGAAG_1349	0	0	0	1	0.945	1.000000e+05	4.224694e-10
0	AGTATAAATTCAAAATTATAACAAAAGATCC_1289	0	0	0	1	0.945	1.000000e+05	4.224694e-10
0	AGTATAAATTCTAAATTATAACAAAACATCC_5155	0	0	0	1	0.945	1.000000e+05	4.224694e-10
0	AGTATAAATTCTAAATTCTAACAAAAGATCA_3656	0	0	0	1	0.945	1.000000e+05	4.224694e-10
0	AGTATAACAACCATAAAAATGAGCAGAGAAG_4878	0	0	0	1	0.945	1.000000e+05	4.224694e-10
0	AGTATAAGAACTAATAATACTTGATTTAAAT_4371	0	0	0	1	0.945	1.000000e+05	4.224694e-10
0	AGTATACAAATCATAACAATGAGCAGAGGAA_4105	0	0	0	1	0.945	1.000000e+05	4.224694e-10
0	AGTATATATATTTTATGTGAAAGTTTTATTC_1177	0	0	0	1	0.945	1.000000e+05	4.224694e-10
0	AGTATATATGTTTTATGTGATTGTTTTATTG_4564	0	0	0	1	0.945	1.000000e+05	4.224694e-10
0	AGTATATTCAACTGTCATACAAGATACAGTA_2444	0	0	0	1	0.945	1.000000e+05	4.224694e-10
0	AGTATCTTCAATAGTCAAACAAGATACTTTA_5941	0	0	0	1	0.917	1.000000e+05	7.872014e-10
0	AGTATCTTCAATTCTCATTCAAGATACATTA_5371	0	0	0	1	0.945	1.000000e+05	4.224694e-10
0	AGTATCTTCAATTGCCATACAAGATACACTA_1036	0	0	0	1	0.945	1.000000e+05	4.224694e-10
0	AGTATCTTCAATTGTCAAACAAGATAATTTA_4809	0	0	0	1	0.945	1.000000e+05	4.224694e-10
0	AGTATCTTCAATTGTCAAACAAGATACTATA_5918	0	0	0	1	0.917	1.000000e+05	7.872014e-10
0	AGTATCTTCAATTGTCAAACAAGATACTTAA_1505	0	0	0	1	0.945	1.000000e+05	4.224694e-10
0	AGTATCTTCAATTGTCATACAACATACATTA_15	0	0	0	1	0.945	1.000000e+05	3.217569e-15
0	AGTATCTTCGATTGCGATACAAGATACAGTA_2107	0	0	0	1	0.945	1.000000e+05	4.224694e-10
0	AGTATCTTGTTTGACTATTGAAGATACTTTC_5927	0	0	0	1	0.917	1.000000e+05	7.872014e-10
0	AGTATCTTTAATTGCCATACAAGATACAATA_1685	0	0	0	1	0.945	1.000000e+05	4.224694e-10
0	AGTATGACCCCTCTCATATCTAAAACTCAAG_1363	0	0	0	1	0.945	1.000000e+05	4.224694e-10
0	AGTATTAAACTAGAATGATTGCTTCGACAAT_3266	0	0	0	1	0.945	1.000000e+05	4.224694e-10
0	AGTATTAGACTAGAATGTTTACTTTACACAA_5919	0	0	0	1	0.917	1.000000e+05	7.872014e-10
0	AGTATTAGATATGAGGGAGTCATATTTTCGA_1748	0	0	0	1	0.945	1.000000e+05	4.224694e-10
0	AGTATTAGATATGCGGGGGTCATATTTTCGA_2840	0	0	0	1	0.945	1.000000e+05	4.224694e-10
0	AGTATTATTCTAGAATGTTTGCTTTCGACAA_4719	0	0	0	1	0.945	1.000000e+05	4.224694e-10
0	AGTATTGGCTTCTTTTCTCCCATTCATTTCC_1671	0	0	0	1	0.945	1.000000e+05	4.224694e-10
0	AGTATTTGCTACTTTTCACCCATTCATTTCC_2651	0	0	0	1	0.945	1.000000e+05	4.224694e-10
0	AGTATTTGCTTATTTTCTCCCATTCATTTTC_2317	0	0	0	1	0.945	1.000000e+05	4.224694e-10
0	AGTATTTGCTTCATTTCTCCCATTCATTTCC_5328	0	0	0	1	0.945	1.000000e+05	4.224694e-10
0	AGTATTTGCTTCTTTACTCCCTTTCATTTCC_2277	0	0	0	1	0.945	1.000000e+05	4.224694e-10
0	AGTATTTGCTTCTTTTCTACCTTTCATTTCC_5702	0	0	0	1	0.945	1.000000e+05	4.224694e-10
0	AGTATTTGCTTCTTTTCTCCAATTCATTTCC_2501	0	0	0	1	0.945	1.000000e+05	4.224694e-10
0	AGTATTTGCTTCTTTTCTCCCATTCAGTTCC_6015	0	0	0	1	0.927	1.000000e+05	1.549196e-09
0	AGTATTTGCTTCTTTTCTCCCTTTCATTTCA_299	0	0	0	1	0.899	1.000000e+05	2.643511e-11
0	AGTATTTGCTTCTTTTTTCCAATTCATTTCC_4774	0	0	0	1	0.945	1.000000e+05	4.224694e-10
0	AGTATTTGCTTTGTTTCTCCCATTCATTTCC_5633	0	0	0	1	0.945	1.000000e+05	4.224694e-10
0	AGTATTTTTCCGCTGCCGGGGTTCAAACCCG_779	0	0	0	1	0.945	1.000000e+05	4.224694e-10
0	AGTCAAACAAGATACTTTATAAAAAGCACCA_5736	0	0	0	1	0.927	1.000000e+05	4.383400e-10
0	AGTCAAAGCCACAACAACGCAGGCATACATC_447	0	0	0	1	0.945	1.000000e+05	5.443880e-10
0	AGTCAGCATGACACTTGACCATAACGTTTTA_4889	0	0	0	1	0.945	1.000000e+05	4.224694e-10
0	AGTCAGCTACAAGTCTCCACCAACACCTTAT_2293	0	0	0	1	0.945	1.000000e+05	4.224694e-10
0	AGTCAGCTACAAGTCTCCACCACCTCCACTA_2895	0	0	0	1	0.945	1.000000e+05	4.224694e-10
0	AGTCATATTTTCAAAAAAAAAAACAGAAAAG_2172	0	0	0	1	0.945	1.000000e+05	4.224694e-10
0	AGTCATGTATTACTTAATGATTTGAGTAAAT_6207	0	0	0	1	0.945	1.000000e+05	1.055581e-09
0	AGTCTCCACCAACACCTTATGTCTCAAAGAC_4383	0	0	0	1	0.945	1.000000e+05	4.224694e-10
0	AGTCTCCACCACCTCCACTATACTATTCTCC_4546	0	0	0	1	0.945	1.000000e+05	4.224694e-10
0	AGTCTCTGTTTCCATGCAACTTTTTGATTTC_5784	0	0	0	1	0.128	1.000000e-05	1.352343e-09
0	AGTCTTGAAGAAAATCGTGCTTACGTTTTAG_1132	0	0	0	1	0.945	1.000000e+05	4.224694e-10
0	AGTCTTTTCAATAAAATCTTCACATAAAATA_3173	0	0	0	1	0.945	1.000000e+05	4.224694e-10
0	AGTGAAACTAAACATATCTAATGGATTTAAT_1357	0	0	0	1	0.945	1.000000e+05	4.224694e-10
0	AGTGAATCTTTTGTTAGAATTTAGAATTTAT_1957	0	0	0	1	0.945	1.000000e+05	4.224694e-10
0	AGTGACACACTGGTCACCCTGTATTTGTTAG_1800	0	0	0	1	0.945	1.000000e+05	4.224694e-10
0	AGTGCATGAGTTCTAGATATGAGGGGGTCAT_5286	0	0	0	1	0.945	1.000000e+05	4.224694e-10
0	AGTGCCCTCAAAAATAAGCAAACCCACAAGA_5514	0	0	0	1	0.945	1.000000e+05	4.224694e-10
0	AGTGGATATTTTATTAGAATTTAGAACTTAT_4947	0	0	0	1	0.945	1.000000e+05	4.224694e-10
0	AGTGGATCAGAATTCCGTGTTCGAAGCCTGG_2125	0	0	0	1	0.945	1.000000e+05	4.224694e-10
0	AGTGGGCTTCAAACTCGTAATTCTGATCCAG_2336	0	0	0	1	0.945	1.000000e+05	4.224694e-10
0	AGTGTAACATGCAAAGATGCAAAGTCTCTTC_6120	0	0	0	1	0.835	1.000000e+05	4.973696e-10
0	AGTGTCATGCTGACTCATTGTCATTTCTGTA_2811	0	0	0	1	0.945	1.000000e+05	4.224694e-10
0	AGTGTCTAGATCGCATGAGTAAGAAGATATC_5251	0	0	0	1	0.945	1.000000e+05	4.224694e-10
0	AGTGTCTTCAATTGTCATACAAGATATAGTA_5358	0	0	0	1	0.945	1.000000e+05	4.224694e-10
0	AGTGTTTTGGAGTCAAATATGACTTGATCAT_472	0	0	0	1	0.945	1.000000e+05	5.392334e-10
0	AGTTACGGGTTTGAAGTCCGGCAGCGGAAAA_2559	0	0	0	1	0.945	1.000000e+05	4.224694e-10
0	AGTTAGATAGACTTTAACTAGAGGGAAAAAT_1444	0	0	0	1	0.945	1.000000e+05	4.224694e-10
0	AGTTATAAATTCTAACAAAAGATTCATTTTA_2341	0	0	0	1	0.945	1.000000e+05	4.224694e-10
0	AGTTATGTAAGGAAGCACATGCAAGAACTAT_3062	0	0	0	1	0.945	1.000000e+05	4.224694e-10
0	AGTTCAAGGACTTATCAACATATGGCCAAGA_65	0	0	0	1	0.064	1.000000e+05	2.447361e-12
0	AGTTCAGATTTAGATGTAGGTTTCTCTAGCA_1387	0	0	0	1	0.945	1.000000e+05	4.224694e-10
0	AGTTCCTTTTCTATTTTTGCTCTCGAAGATA_5330	0	0	0	1	0.945	1.000000e+05	4.224694e-10
0	AGTTCCTTTTCTGATTTTGTTCTCAAAAGTA_3347	0	0	0	1	0.945	1.000000e+05	4.224694e-10
0	AGTTCGGTGTCTTTGAGACATAAGGTGTTGG_766	0	0	0	1	0.945	1.000000e+05	4.224694e-10
0	AGTTCTATATTCTAATAAAATATCCGCTGTA_3029	0	0	0	1	0.945	1.000000e+05	4.224694e-10
0	AGTTGAAGAATTCCTTCTTGCGTCGAATGTG_30538	0	0	0	1	0.927	1.000000e+05	1.643761e-09
0	AGTTGAATATACTTTTTCATATTGTTCTTTC_5331	0	0	0	1	0.945	1.000000e+05	4.224694e-10
0	AGTTGCGACGGAAGATCTTGAGTGAGGCTCA_152	0	0	0	1	0.119	1.000000e+05	4.379023e-10
0	AGTTGTACATTTAAAAAATACAAAACATTAC_3096	0	0	0	1	0.945	1.000000e+05	4.224694e-10
0	AGTTTAATACTAAATAAGAATTCCTTTTTCG_1926	0	0	0	1	0.945	1.000000e+05	4.224694e-10
0	AGTTTAATACTAGATCAGAGTTACGGGTTTG_4617	0	0	0	1	0.945	1.000000e+05	4.224694e-10
0	AGTTTAATACTATATAAGAATTCCTTTTTCG_1630	0	0	0	1	0.945	1.000000e+05	4.224694e-10
0	AGTTTAATACTGGATCAGAATTACAGGTTTG_3729	0	0	0	1	0.945	1.000000e+05	4.224694e-10
0	AGTTTAATACTGGATCAGAATTACCCGTTTG_1618	0	0	0	1	0.945	1.000000e+05	4.224694e-10
0	AGTTTAATACTGGATCAGAATTTCAGGTTCG_4565	0	0	0	1	0.945	1.000000e+05	4.224694e-10
0	AGTTTAATACTGTATCAAAATTCCGGGTTTG_5449	0	0	0	1	0.945	1.000000e+05	4.224694e-10
0	AGTTTAATACTTGATCAAAATTCCGGGTTCG_3676	0	0	0	1	0.945	1.000000e+05	4.224694e-10
0	AGTTTAGAATATATATAATATACGAAATCTA_3825	0	0	0	1	0.945	1.000000e+05	4.224694e-10
0	AGTTTATAAAATGTTTAGAATATTTAATGGA_115	0	0	0	1	0.945	1.000000e+05	1.568097e-11
0	AGTTTGCTTTAGACAATGTGCTAAAATGGAT_1548	0	0	0	1	0.945	1.000000e+05	4.224694e-10
0	AGTTTTAGATATAGTGGGGTCATATGTTCGA_3053	0	0	0	1	0.945	1.000000e+05	4.224694e-10
0	AGTTTTAGATATGAAGGGGTCATAGTTTAGA_2830	0	0	0	1	0.945	1.000000e+05	4.224694e-10
0	AGTTTTAGATATGAATGGATCATATTTTAGG_5674	0	0	0	1	0.945	1.000000e+05	4.224694e-10
0	AGTTTTAGATATGAGAGAGTCATATTTTCGA_4858	0	0	0	1	0.945	1.000000e+05	4.224694e-10
0	AGTTTTAGATATGAGAGGGGTCATACTTTTG_1257	0	0	0	1	0.945	1.000000e+05	4.224694e-10
0	AGTTTTAGATATGAGAGGGGTCATATATTTG_3479	0	0	0	1	0.945	1.000000e+05	4.224694e-10
0	AGTTTTATATGAGGGGGTCATATTTTCGTGA_221	0	0	0	1	0.936	1.000000e+05	2.405155e-11
0	AGTTTTATATGAGGGGGTCATATTTTTCAGA_3458	0	0	0	1	0.945	1.000000e+05	4.224694e-10
0	AGTTTTGTTAGATTTCGAATAGATTATAAAA_2924	0	0	0	1	0.945	1.000000e+05	4.224694e-10
0	AGTTTTTGTTCTGAAAAATATGACCCCCTCA_2200	0	0	0	1	0.945	1.000000e+05	4.224694e-10
0	ATAAAAAACGAAAGCTCCTCCTTATTGAAAT_2808	0	0	0	1	0.945	1.000000e+05	4.224694e-10
0	ATAAAAAAGTAAGAACAAGTGAACCTTTTTC_2126	0	0	0	1	0.945	1.000000e+05	4.224694e-10
0	ATAAAAAATAATGAATTAATGAGTGTCTAGA_2629	0	0	0	1	0.945	1.000000e+05	4.224694e-10
0	ATAAAAACAAATAACAATGAGCAGAGAAGAA_3006	0	0	0	1	0.945	1.000000e+05	4.224694e-10
0	ATAAAAACATAACAATGAGCAAAGAAGAAAG_3602	0	0	0	1	0.945	1.000000e+05	4.224694e-10
0	ATAAAAACATAACAATGAGCAGAGAAAAAAG_3400	0	0	0	1	0.945	1.000000e+05	4.224694e-10
0	ATAAAAACCATAAAAATAAGCAGAGAAGAAA_4549	0	0	0	1	0.945	1.000000e+05	4.224694e-10
0	ATAAAAACCATAAATAATGAGCAGAGAATGA_5116	0	0	0	1	0.945	1.000000e+05	4.224694e-10
0	ATAAAAACCATAACAAAGAGCTGAGAACAAA_3875	0	0	0	1	0.945	1.000000e+05	4.224694e-10
0	ATAAAAACCATAACAATGAGCAGAGAACGAA_2604	0	0	0	1	0.945	1.000000e+05	4.224694e-10
0	ATAAAAACCATAACAATGAGCAGAGGAAAAA_6033	0	0	0	1	0.899	1.000000e+05	1.288482e-09
0	ATAAAAAGCACAAAAAGGATTTTTCCGCTAT_180	0	0	0	1	0.936	1.000000e+05	2.994974e-11
0	ATAAAAAGCACCAAAAAGATATTTCCGCTGC_3684	0	0	0	1	0.945	1.000000e+05	4.224694e-10
0	ATAAAAAGCACCAAAAAGATTTCTCCTCTGC_4092	0	0	0	1	0.945	1.000000e+05	4.224694e-10
0	ATAAAAAGCACCAAAAAGATTTTTACGCAGC_1797	0	0	0	1	0.945	1.000000e+05	4.224694e-10
0	ATAAAAAGCACCAAAAAGATTTTTCCGCCAT_4594	0	0	0	1	0.945	1.000000e+05	4.224694e-10
0	ATAAAAAGCACCAAAAGGATAATTCCGCTGC_4089	0	0	0	1	0.945	1.000000e+05	4.224694e-10
0	ATAAAAAGCACCAAAAGGATTTTTCCTTTGC_4268	0	0	0	1	0.945	1.000000e+05	4.224694e-10
0	ATAAAAAGCACCAAAAGGCTTTTTCCGCTGC_468	0	0	0	1	0.945	1.000000e+05	1.518783e-10
0	ATAAAAAGCACTAAAAGGATTTTTTCGTTGC_4515	0	0	0	1	0.945	1.000000e+05	4.224694e-10
0	ATAAAAAGCATAAGAAGGATTTTTCCGCTGC_2352	0	0	0	1	0.945	1.000000e+05	4.224694e-10
0	ATAAAAATAAGCAGAGAAGAAAGAACAATAT_5152	0	0	0	1	0.945	1.000000e+05	4.224694e-10
0	ATAAAAATATTTTTTAAAAAAAAAAAAAAAA_5768	0	0	0	1	0.927	1.000000e+05	7.867324e-10
0	ATAAAAATCATAACAATGAGGAGAGAAGAAA_2872	0	0	0	1	0.945	1.000000e+05	4.224694e-10
0	ATAAAAATGAGCAGAGAAGAAAGAAAAATAT_2163	0	0	0	1	0.945	1.000000e+05	4.224694e-10
0	ATAAAACATAAATACCGTATAAATTCTAACA_953	0	0	0	1	0.945	1.000000e+05	4.224694e-10
0	ATAAAACATATATACGGTACAAATTCTAAAT_1095	0	0	0	1	0.945	1.000000e+05	4.224694e-10
0	ATAAAACATGTATATCGTATAAATTCTAAAT_1535	0	0	0	1	0.945	1.000000e+05	4.224694e-10
0	ATAAAACCATCTCATAAAACATATATACCAT_5015	0	0	0	1	0.945	1.000000e+05	4.224694e-10
0	ATAAAACTCAAGCACGGTTTTCTTTAAGAAT_4853	0	0	0	1	0.945	1.000000e+05	4.224694e-10
0	ATAAAAGAAAGTATCTTCAATTGCCATACAA_1805	0	0	0	1	0.945	1.000000e+05	4.224694e-10
0	ATAAAAGATTTATTGCAGCATATTGTCTAAA_2627	0	0	0	1	0.945	1.000000e+05	4.224694e-10
0	ATAAAAGCCATAAAAATGAGCAGAGAAGAAA_2639	0	0	0	1	0.945	1.000000e+05	4.224694e-10
0	ATAAAATAAGGTGGTTCAGTTTCCATTAATC_3746	0	0	0	1	0.945	1.000000e+05	4.224694e-10
0	ATAAAATAAGGTGGTTCAGTTTCCATTCATC_146	0	0	0	1	0.064	1.000000e+05	1.512994e-11
0	ATAAAATAGTATAAAAACCATAACAATGAGC_3767	0	0	0	1	0.945	1.000000e+05	4.224694e-10
0	ATAAAATATAGTATAAAAACCATAACAATCA_3542	0	0	0	1	0.945	1.000000e+05	4.224694e-10
0	ATAAAATATATAAACCGTATAAGTTCTAAAT_1329	0	0	0	1	0.945	1.000000e+05	4.224694e-10
0	ATAAAATATATATACAGTATAAATTCAAAAT_3498	0	0	0	1	0.945	1.000000e+05	4.224694e-10
0	ATAAAATATATATACAGTGTAAATTCTAAAT_3189	0	0	0	1	0.945	1.000000e+05	4.224694e-10
0	ATAAAATATTTAATTTCACTGAACGGGGTTA_2899	0	0	0	1	0.945	1.000000e+05	4.224694e-10
0	ATAAAATCGTGCTTACGTTTTAGATATGAGG_2544	0	0	0	1	0.945	1.000000e+05	4.224694e-10
0	ATAAAATCTTGTGGGTTTGCTTATTTTTGAG_2503	0	0	0	1	0.945	1.000000e+05	4.224694e-10
0	ATAAAATGATTCTTGAAGAAAATCGTGTTTG_5641	0	0	0	1	0.945	1.000000e+05	4.224694e-10
0	ATAAAATGTTTAGAATATTTAATGGAAAAAG_108	0	0	0	1	0.945	1.000000e+05	1.568097e-11
0	ATAAAATTCTAAATTCTAACAAAATATCCGC_3156	0	0	0	1	0.945	1.000000e+05	4.224694e-10
0	ATAAACAAATACTCTTTTCAATAAAACCTTC_4282	0	0	0	1	0.945	1.000000e+05	4.224694e-10
0	ATAAACCGTATAAGTTCTAAATTCTAATAAA_2586	0	0	0	1	0.945	1.000000e+05	4.224694e-10
0	ATAAACTTTGCGTATTCTAATTAATGTCTCA_5712	0	0	0	1	0.945	1.000000e+05	4.224694e-10
0	ATAAACTTTGTTTTCGATCTACACCTTGTTA_30529	0	0	0	1	0.927	1.000000e+05	1.643761e-09
0	ATAAACTTTGTTTTCGATCTACCCCTTGTTA_30488	0	0	0	1	0.073	1.000000e+05	1.643761e-09
0	ATAAAGAAGATATTTGTTTTGAGACATTAAT_1166	0	0	0	1	0.945	1.000000e+05	4.224694e-10
0	ATAAAGCACCAAAAGGATATTTCCGCGGACG_5303	0	0	0	1	0.945	1.000000e+05	4.224694e-10
0	ATAAAGCATAAATACAGTAAAAATTATAAAT_546	0	0	0	1	0.945	1.000000e+05	2.919873e-10
0	ATAAAGCATAAATACCGTAAAAGTTATAAAT_3786	0	0	0	1	0.945	1.000000e+05	4.224694e-10
0	ATAAAGTATAGATATCGTATAAAATTCTAAA_5740	0	0	0	1	0.927	1.000000e+05	4.383400e-10
0	ATAAAGTATCTTGTTTGACTATTGAAGATAC_5928	0	0	0	1	0.917	1.000000e+05	7.872014e-10
0	ATAAATACCGTAAAAGTTATAAATTCTAACA_996	0	0	0	1	0.945	1.000000e+05	4.224694e-10
0	ATAAATACCGTATAAATTCTAACAAAAGATC_2235	0	0	0	1	0.945	1.000000e+05	4.224694e-10
0	ATAAATACTGTAGAAATTATAAATTCTAACA_4958	0	0	0	1	0.945	1.000000e+05	4.224694e-10
0	ATAAATATGCAAGTAAAATTATAAATTGACA_1736	0	0	0	1	0.945	1.000000e+05	4.224694e-10
0	ATAAATATTACAGTTAGATAGACTTTAACTA_1478	0	0	0	1	0.945	1.000000e+05	4.224694e-10
0	ATAAATATTACAGTTAGATAGACTTTAAGTA_587	0	0	0	1	0.083	1.000000e+05	1.441037e-09
0	ATAAATCCTCAAGTTAGAACTTATTTCCAAG_2518	0	0	0	1	0.945	1.000000e+05	4.224694e-10
0	ATAAATGTTCTATGTAAACGTTTTATTGAAG_3260	0	0	0	1	0.945	1.000000e+05	4.224694e-10
0	ATAAATTAAATTCTTATTTTTAAAAGAACAG_811	0	0	0	1	0.945	1.000000e+05	4.224694e-10
0	ATAAATTAATAAATTTTGCCGGTTCCAAGTC_362	0	0	0	1	0.936	1.000000e+05	4.860143e-10
0	ATAAATTATCTTCAATTGTCATACAAGATAC_6077	0	0	0	1	0.899	1.000000e+05	1.221157e-09
0	ATAAATTATCTTGTTTGACAATTGAAGATAC_1127	0	0	0	1	0.945	1.000000e+05	4.224694e-10
0	ATAAATTCTAAACTCTAACAAAAGATCCGTA_4081	0	0	0	1	0.945	1.000000e+05	4.224694e-10
0	ATAAATTCTAAATTATAACAAAAGATCCGAT_3760	0	0	0	1	0.945	1.000000e+05	4.224694e-10
0	ATAAATTCTAAATTGTAACAAAAGATCCACA_2838	0	0	0	1	0.945	1.000000e+05	4.224694e-10
0	ATAACAAAAGATCCGATGTAGCACATTGTCG_3574	0	0	0	1	0.945	1.000000e+05	4.224694e-10
0	ATAACAAAGAGCTGAGAACAAAGAACAATAT_1027	0	0	0	1	0.945	1.000000e+05	4.224694e-10
0	ATAACAAATGATTTTATAATCTATTCGAAAT_4752	0	0	0	1	0.945	1.000000e+05	4.224694e-10
0	ATAACAACCATAAAAATGAGCAGAGAAGAAA_1887	0	0	0	1	0.945	1.000000e+05	4.224694e-10
0	ATAACAATCATCAGAGAAGAAAGAACAATAC_5760	0	0	0	1	0.917	1.000000e+05	1.533040e-09
0	ATAACAATGAGCAAAGAAGAGAGAACAATAC_783	0	0	0	1	0.945	1.000000e+05	4.224694e-10
0	ATAACAATGAGCAAAGAATAAAGAACAATAC_6057	0	0	0	1	0.899	1.000000e+05	1.288482e-09
0	ATAACAATGAGCAGAGAACGAAGAACAATAT_5161	0	0	0	1	0.945	1.000000e+05	4.224694e-10
0	ATAACAATGAGCAGAGAAGAAAGAGCAATAT_5806	0	0	0	1	0.917	1.000000e+05	7.858916e-10
0	ATAACAATGAGTAGAGAAGAAAGGACAATAT_1727	0	0	0	1	0.945	1.000000e+05	4.224694e-10
0	ATAACATAGTATAAAAACAAATAACAATGAG_2301	0	0	0	1	0.945	1.000000e+05	4.224694e-10
0	ATAACTTTTACGGTATTTATGCTTTATGTGA_5256	0	0	0	1	0.945	1.000000e+05	4.224694e-10
0	ATAAGAACTAATAATACTTGATTTAAATAAT_3661	0	0	0	1	0.945	1.000000e+05	4.224694e-10
0	ATAAGAAGGATTTTTCCGCTGCCAGGCTTCG_3598	0	0	0	1	0.945	1.000000e+05	4.224694e-10
0	ATAAGAATTCCTTTTTCGAAGCCCAGCAGCG_1672	0	0	0	1	0.945	1.000000e+05	4.224694e-10
0	ATAAGGTATATATGTGTTTGTGAAGGTTGTA_2757	0	0	0	1	0.945	1.000000e+05	4.224694e-10
0	ATAAGGTGGTTCAGTTTCCATTAATCTGGAA_2388	0	0	0	1	0.945	1.000000e+05	4.224694e-10
0	ATAAGGTGGTTCAGTTTCCATTCATCTGGAA_136	0	0	0	1	0.064	1.000000e+05	1.512994e-11
0	ATAATAATGTATAAAAATCATAACAATGAGG_4367	0	0	0	1	0.945	1.000000e+05	4.224694e-10
0	ATAATACCCCCTAAAATATGATCCATTCATA_5660	0	0	0	1	0.945	1.000000e+05	4.224694e-10
0	ATAATACTGGATCAAAATTCCGGGTTCGAAG_3647	0	0	0	1	0.945	1.000000e+05	4.224694e-10
0	ATAATACTTGATTTAAATAATGGATTTAAAA_4423	0	0	0	1	0.945	1.000000e+05	4.224694e-10
0	ATAATATAAAAACATAACAATGAGCAAAGAA_2464	0	0	0	1	0.945	1.000000e+05	4.224694e-10
0	ATAATATAAAAAGCACCAAAAGGATAATTCC_1207	0	0	0	1	0.945	1.000000e+05	4.224694e-10
0	ATAATATAATATAAAAACATAACAATGAGCA_1291	0	0	0	1	0.945	1.000000e+05	4.224694e-10
0	ATAATATAGTATAAAAGCCATAAAAATGAGC_5570	0	0	0	1	0.945	1.000000e+05	4.224694e-10
0	ATAATATAGTATAACAACCATAAAAATGAGC_4795	0	0	0	1	0.945	1.000000e+05	4.224694e-10
0	ATAATATAGTATACAAATCATAACAATGAGC_4376	0	0	0	1	0.945	1.000000e+05	4.224694e-10
0	ATAATATTTGGTTTGTTTAGTATTTAAGATA_2833	0	0	0	1	0.945	1.000000e+05	4.224694e-10
0	ATAATCATATATTATAGTTTAAAAACCATAA_4168	0	0	0	1	0.945	1.000000e+05	4.224694e-10
0	ATAATCCAATTGCATTTTTTTCAGTAGCAAC_4601	0	0	0	1	0.945	1.000000e+05	4.224694e-10
0	ATAATCTATTCGAAATCTAACAAAACTTTGA_777	0	0	0	1	0.945	1.000000e+05	4.224694e-10
0	ATAATGAATTAATGAGTGTCTAGATCGCATG_3640	0	0	0	1	0.945	1.000000e+05	4.224694e-10
0	ATAATGAGCAGAGAATGAAAGAAAATTATGA_4209	0	0	0	1	0.945	1.000000e+05	4.224694e-10
0	ATAATGTATAAAAATCATAACAATGAGGAGA_2605	0	0	0	1	0.945	1.000000e+05	4.224694e-10
0	ATAATGTATCTTGAATGAGAATTGAAGATAC_5385	0	0	0	1	0.945	1.000000e+05	4.224694e-10
0	ATAATGTATGTTGTATGACAATTGAAGATAC_29	0	0	0	1	0.945	1.000000e+05	3.217569e-15
0	ATAATGTGCTAGAGCGGATCTTTTGTTAGAA_2271	0	0	0	1	0.945	1.000000e+05	4.224694e-10
0	ATAATGTTTCCCAGTCCTCCGATAGGTTGCC_385	0	0	0	1	0.927	1.000000e+05	7.636900e-10
0	ATAATTAACAAGAACATGAAACAAAAACCAT_2718	0	0	0	1	0.945	1.000000e+05	4.224694e-10
0	ATAATTTACTCAAATCATTAAGTAATACATG_6214	0	0	0	1	0.945	1.000000e+05	1.055581e-09
0	ATAATTTAGAGAAAAAAACAGAAAAGAAAAT_1690	0	0	0	1	0.945	1.000000e+05	4.224694e-10
0	ATAATTTTACTTGCATATTTATAGAGTAAAG_2843	0	0	0	1	0.945	1.000000e+05	4.224694e-10
0	ATAATTTTTACTGTATTTATGCTTTATGTGA_543	0	0	0	1	0.945	1.000000e+05	2.919873e-10
0	ATACAAATACAGAAATGACAATGAGTCAGCA_2992	0	0	0	1	0.945	1.000000e+05	4.224694e-10
0	ATACAAATCATAACAATGAGCAGAGGAAAAA_5630	0	0	0	1	0.945	1.000000e+05	4.224694e-10
0	ATACAACATACATTATAAAAAGCACCAAAAG_17	0	0	0	1	0.945	1.000000e+05	3.217569e-15
0	ATACAACCTTCACAAACACATATATACCTTA_1004	0	0	0	1	0.945	1.000000e+05	4.224694e-10
0	ATACAAGAAAGTAACTTCAATTGCCATACAA_2355	0	0	0	1	0.945	1.000000e+05	4.224694e-10
0	ATACAAGATACAAGATACAATATAAAAAGCA_36	0	0	0	1	0.945	1.000000e+05	1.474124e-14
0	ATACAAGATACAATATTAAAAGAACCAAAAA_3409	0	0	0	1	0.945	1.000000e+05	4.224694e-10
0	ATACAAGATACACTATAAAAAGCACCAAAAG_5493	0	0	0	1	0.945	1.000000e+05	4.224694e-10
0	ATACAAGATACAGTATAAAAAGCATAAGAAG_1988	0	0	0	1	0.945	1.000000e+05	4.224694e-10
0	ATACAAGATACAGTATTAAAAAACACCAAAA_5847	0	0	0	1	0.917	1.000000e+05	5.609135e-10
0	ATACAAGATACATTATTAAAAGCACCAAAAA_581	0	0	0	1	0.936	1.000000e+05	5.221168e-10
0	ATACAGAAATGACAATGAGTCAGCATGACAC_1704	0	0	0	1	0.945	1.000000e+05	4.224694e-10
0	ATACAGTAAAAATTATAAATTCTAACAAAAG_663	0	0	0	1	0.945	1.000000e+05	4.224694e-10
0	ATACAGTATAAAAAGCACCAAAAGGATTTTC_1079	0	0	0	1	0.945	1.000000e+05	4.224694e-10
0	ATACAGTATAAATTCAAAATTATAACAAAAG_2849	0	0	0	1	0.945	1.000000e+05	4.224694e-10
0	ATACAGTATAAATTCTAAATTATAACAAAAC_772	0	0	0	1	0.945	1.000000e+05	4.224694e-10
0	ATACAGTATTAAACTAGAATGGTTGCTTTAG_5077	0	0	0	1	0.945	1.000000e+05	4.224694e-10
0	ATACAGTGCCCTCAAAAATAAGCAAACCCAC_740	0	0	0	1	0.945	1.000000e+05	4.224694e-10
0	ATACAGTGTAAATTCTAAATTATAACAAAAG_1164	0	0	0	1	0.945	1.000000e+05	4.224694e-10
0	ATACATATATACTTTTTATATATATTACTTC_393	0	0	0	1	0.927	1.000000e+05	4.595718e-10
0	ATACATGTTTTATGTGAAAGTTTTACTGAAG_1745	0	0	0	1	0.945	1.000000e+05	4.224694e-10
0	ATACCACAGGTGAAATCCTAAATATAACAAT_2182	0	0	0	1	0.945	1.000000e+05	4.224694e-10
0	ATACCCACCAAAGAACATTATTATTAGGTTA_858	0	0	0	1	0.945	1.000000e+05	4.224694e-10
0	ATACCGTAAAAGTTATAAATTCTAACAAAAG_5675	0	0	0	1	0.945	1.000000e+05	4.224694e-10
0	ATACCGTAGAAATTCTAAATTATAACAAGAG_5393	0	0	0	1	0.945	1.000000e+05	4.224694e-10
0	ATACCGTATAAATTCTAAATTGTAACAAAAG_3942	0	0	0	1	0.945	1.000000e+05	4.224694e-10
0	ATACCGTATAAATTCTACATTTTAACAATAG_3203	0	0	0	1	0.945	1.000000e+05	4.224694e-10
0	ATACCGTATAAATTCTATTTTTTAACAAAAG_222	0	0	0	1	0.936	1.000000e+05	2.405155e-11
0	ATACCGTCTTGTATTAGTATCGACCAAACCC_4187	0	0	0	1	0.945	1.000000e+05	4.224694e-10
0	ATACCTTATAAGTTCTAAATTTTAACAAAAG_2919	0	0	0	1	0.945	1.000000e+05	4.224694e-10
0	ATACGAGAAAGTATCTTCGATTGCGATACAA_4008	0	0	0	1	0.945	1.000000e+05	4.224694e-10
0	ATACGAGATACAATATAAAAAGCACCAAGAG_2033	0	0	0	1	0.945	1.000000e+05	4.224694e-10
0	ATACGGATCTTTTGTTAGAGTTTAGAATTTA_4252	0	0	0	1	0.945	1.000000e+05	4.224694e-10
0	ATACGGGAAAGTATCTTCAATTGTCAAACAA_5257	0	0	0	1	0.945	1.000000e+05	4.224694e-10
0	ATACGGTACAAATTCTAAATTCTAACAAAAG_780	0	0	0	1	0.945	1.000000e+05	4.224694e-10
0	ATACTAAACAAACCAAATATTATTAATAAAA_2481	0	0	0	1	0.945	1.000000e+05	4.224694e-10
0	ATACTAAATAAGAATTTCTTTTTCGAAGCCC_1566	0	0	0	1	0.945	1.000000e+05	4.224694e-10
0	ATACTAATACAAGACGGTATACCACGGGTGA_3805	0	0	0	1	0.945	1.000000e+05	4.224694e-10
0	ATACTAGATCAGAGTTACGGGTTTGAAGTCC_2534	0	0	0	1	0.945	1.000000e+05	4.224694e-10
0	ATACTATAAAATATAATTCTTGAAGAAAATC_5453	0	0	0	1	0.945	1.000000e+05	4.224694e-10
0	ATACTATATAAAATGATTCTTGAAGAAAATC_913	0	0	0	1	0.945	1.000000e+05	4.224694e-10
0	ATACTATATAAGAATTCCTTTTTCGAAGCCC_3461	0	0	0	1	0.945	1.000000e+05	4.224694e-10
0	ATACTATATCTTGTATGACAATTGAAGACAC_3775	0	0	0	1	0.945	1.000000e+05	4.224694e-10
0	ATACTATATTATATGATTCTAGAAGAAAATC_5516	0	0	0	1	0.945	1.000000e+05	4.224694e-10
0	ATACTATATTATATGATTCTTAAAGAAAACC_1175	0	0	0	1	0.945	1.000000e+05	4.224694e-10
0	ATACTATATTTTATGATTCTTGTAGAAAATC_5643	0	0	0	1	0.945	1.000000e+05	4.224694e-10
0	ATACTATTTTATATGATTCTTGAAGAAAACC_1318	0	0	0	1	0.945	1.000000e+05	4.224694e-10
0	ATACTCAAGCACAATTTTCTTCAAGAATAAT_2670	0	0	0	1	0.945	1.000000e+05	4.224694e-10
0	ATACTCGATCAAAATTCCGGGTTCGAAGCCC_5530	0	0	0	1	0.945	1.000000e+05	4.224694e-10
0	ATACTCTATTCAAAAAAACTTTCACATAAAA_2967	0	0	0	1	0.945	1.000000e+05	4.224694e-10
0	ATACTCTCTTCAATAAAACGTTTACATAGAA_1114	0	0	0	1	0.945	1.000000e+05	4.224694e-10
0	ATACTCTTACTAAGATCTGGAAGGAGATGAG_3159	0	0	0	1	0.945	1.000000e+05	4.224694e-10
0	ATACTCTTTCCAATAAAACCTTCACATAAAA_650	0	0	0	1	0.945	1.000000e+05	4.224694e-10
0	ATACTCTTTTCAATAAAATCATCACATAAAA_3915	0	0	0	1	0.945	1.000000e+05	4.224694e-10
0	ATACTCTTTTGAATAAAACTTTCACATAAAA_4115	0	0	0	1	0.945	1.000000e+05	4.224694e-10
0	ATACTCTTTTGAATAAAATCATCACATAAAA_2453	0	0	0	1	0.945	1.000000e+05	4.224694e-10
0	ATACTGGATCAAAAATCCAGGTTCGAAACTC_4790	0	0	0	1	0.945	1.000000e+05	4.224694e-10
0	ATACTGGATCAGAATTACAGGTTTGAAGCCC_965	0	0	0	1	0.945	1.000000e+05	4.224694e-10
0	ATACTGGATCAGAATTACCCGTTTGAAGCCC_1429	0	0	0	1	0.945	1.000000e+05	4.224694e-10
0	ATACTGGATCAGAATTACGGGTTTGAACCCC_3649	0	0	0	1	0.945	1.000000e+05	4.224694e-10
0	ATACTGGATCAGAATTTCAGGTTCGAAGCTC_2741	0	0	0	1	0.945	1.000000e+05	4.224694e-10
0	ATACTGGATCTGAATTCCTGACACGATGCCC_1373	0	0	0	1	0.945	1.000000e+05	4.224694e-10
0	ATACTGGATCTGAATTCCTGGCACGATGCCC_2386	0	0	0	1	0.945	1.000000e+05	4.224694e-10
0	ATACTGTAGAAATTATAAATTCTAACAAAAG_2250	0	0	0	1	0.945	1.000000e+05	4.224694e-10
0	ATACTGTATCAAAATTCCGGGTTTGAAGTCC_4373	0	0	0	1	0.945	1.000000e+05	4.224694e-10
0	ATACTGTATCTTGTATCGCAATCGAAGATAC_1099	0	0	0	1	0.945	1.000000e+05	4.224694e-10
0	ATACTGTATCTTGTATGACAGTTGAATATAC_3913	0	0	0	1	0.945	1.000000e+05	4.224694e-10
0	ATACTTCATTCTGGTTAAGTAGTGATTGTAG_2004	0	0	0	1	0.945	1.000000e+05	4.224694e-10
0	ATACTTCCTCATATTGTTCTTTCTTCTTTGC_5003	0	0	0	1	0.945	1.000000e+05	4.224694e-10
0	ATACTTGATCAAAATTCCGGGTTCGAAGTCC_3081	0	0	0	1	0.945	1.000000e+05	4.224694e-10
0	ATACTTGATTTAAATAATGGATTTAAAATCA_4192	0	0	0	1	0.945	1.000000e+05	4.224694e-10
0	ATACTTGCTCATATTGTTCTTTCTTCTCTGC_3624	0	0	0	1	0.945	1.000000e+05	4.224694e-10
0	ATACTTTATCTTGTATGGCAATTGAAGTTAC_4019	0	0	0	1	0.945	1.000000e+05	4.224694e-10
0	ATACTTTCCCGTATTGTTCTTTCTTCTTTGC_2353	0	0	0	1	0.945	1.000000e+05	4.224694e-10
0	ATACTTTCTAATATTTTTCTTTCTTCTCTGC_5607	0	0	0	1	0.945	1.000000e+05	4.224694e-10
0	ATACTTTCTCGTATTGTTCTCTCTTCTTTGC_4600	0	0	0	1	0.945	1.000000e+05	4.224694e-10
0	ATACTTTCTCGTATTGTTCTTTTTTCTTTGC_354	0	0	0	1	0.899	1.000000e+05	1.404683e-10
0	ATACTTTCTTTTATTGATCTTTCTTCTTTGC_1055	0	0	0	1	0.945	1.000000e+05	4.224694e-10
0	ATACTTTTGAGAACAAAATCAGAAAAGGAAC_1699	0	0	0	1	0.945	1.000000e+05	4.224694e-10
0	ATACTTTTTCATATTGTCCTTTCTTCTCTAC_2218	0	0	0	1	0.945	1.000000e+05	4.224694e-10
0	ATACTTTTTCATATTGTTCTTCGTTCTCTGC_3075	0	0	0	1	0.945	1.000000e+05	4.224694e-10
0	ATACTTTTTCATATTGTTCTTTCTTCTCTGA_85	0	0	0	1	0.917	1.000000e+05	2.431156e-12
0	ATACTTTTTCATATTGTTCTTTGTTCTCAGC_2966	0	0	0	1	0.945	1.000000e+05	4.224694e-10
0	ATAGAAAAAAAAACGAATGGGAGAAAAGAAG_1650	0	0	0	1	0.945	1.000000e+05	4.224694e-10
0	ATAGAAAAGAAAATGAAAGGGAGAAAAGAAG_2226	0	0	0	1	0.945	1.000000e+05	4.224694e-10
0	ATAGAAAAGGAAATGAATGGGAGAAACAAAG_4742	0	0	0	1	0.945	1.000000e+05	4.224694e-10
0	ATAGAAACTTGTGTGATATCTATACAAAAAC_122	0	0	0	1	0.055	1.000000e+05	5.043849e-11
0	ATAGAACCGCTGTAGGACATTGTCTAAAGCA_4862	0	0	0	1	0.945	1.000000e+05	4.224694e-10
0	ATAGAATATAGTATAAAACCATAACAATGAG_745	0	0	0	1	0.945	1.000000e+05	4.224694e-10
0	ATAGACTTTAACTAGAGGGAAAAATGATTGG_646	0	0	0	1	0.945	1.000000e+05	4.224694e-10
0	ATAGATATCGTATAAAATTCTAAATTCTAAC_5727	0	0	0	1	0.927	1.000000e+05	4.383400e-10
0	ATAGATTATAAAATCATTTGTTATAGAGTTC_5616	0	0	0	1	0.945	1.000000e+05	4.224694e-10
0	ATAGATTTCGTATATTATATATATTCTAAAC_2673	0	0	0	1	0.945	1.000000e+05	4.224694e-10
0	ATAGCATATCTTTATCTAATATATCTCCATC_5550	0	0	0	1	0.945	1.000000e+05	4.224694e-10
0	ATAGCGTACCATTGAGAGTGCCAATTGGATA_3884	0	0	0	1	0.945	1.000000e+05	4.224694e-10
0	ATAGGTCACGAGATGTATGCCTGCGTTGTTG_456	0	0	0	1	0.945	1.000000e+05	5.443880e-10
0	ATAGTATAAAAACAAATAACAATGAGCAGAG_5658	0	0	0	1	0.945	1.000000e+05	4.224694e-10
0	ATAGTATAAAAACCATAAAAATAAGCAGAGA_5569	0	0	0	1	0.945	1.000000e+05	4.224694e-10
0	ATAGTATAAAAACCATAAATAATGAGCAGAG_5591	0	0	0	1	0.945	1.000000e+05	4.224694e-10
0	ATAGTATAAAAACCATAACAAAGAGCTGAGA_5539	0	0	0	1	0.945	1.000000e+05	4.224694e-10
0	ATAGTATAAAAACCATAACAATGAGCAGAGG_6038	0	0	0	1	0.899	1.000000e+05	1.288482e-09
0	ATAGTATAAAAAGCACCAAAAGGATATTTTC_2017	0	0	0	1	0.945	1.000000e+05	4.224694e-10
0	ATAGTATAACAACCATAAAAATGAGCAGAGA_5189	0	0	0	1	0.945	1.000000e+05	4.224694e-10
0	ATAGTATACAAATCATAACAATGAGCAGAGG_2598	0	0	0	1	0.945	1.000000e+05	4.224694e-10
0	ATAGTATAGTGGAGGTGGTGGAGACTTGTAG_2853	0	0	0	1	0.945	1.000000e+05	4.224694e-10
0	ATAGTATTAAACTAGAATGATTGCTTTCGAC_281	0	0	0	1	0.936	1.000000e+05	2.436072e-11
0	ATAGTCAAACAAGATACTTTATAAAAAGCAC_5746	0	0	0	1	0.927	1.000000e+05	4.383400e-10
0	ATAGTCTTTTCAATAAAATCTTCACATAAAA_3835	0	0	0	1	0.945	1.000000e+05	4.224694e-10
0	ATAGTGCATGAGTTCTAGATATGAGGGGGTC_1782	0	0	0	1	0.945	1.000000e+05	4.224694e-10
0	ATAGTGGAGGTGGTGGAGACTTGTAGCTGAC_4040	0	0	0	1	0.945	1.000000e+05	4.224694e-10
0	ATAGTGGGGTCATATGTTCGAGAACAAAAAC_5278	0	0	0	1	0.945	1.000000e+05	4.224694e-10
0	ATAGTGTATCTTGTATGGCAATTGAAGATAC_2650	0	0	0	1	0.945	1.000000e+05	4.224694e-10
0	ATATAAAAAAGCACCAAAAGGATTTTTTCCG_1437	0	0	0	1	0.945	1.000000e+05	4.224694e-10
0	ATATAAAAACATAACAATGAGCAAAGAAGAA_2350	0	0	0	1	0.945	1.000000e+05	4.224694e-10
0	ATATAAAACATATATTCCGTATAAATTCTAA_4905	0	0	0	1	0.945	1.000000e+05	4.224694e-10
0	ATATAAAACTCAAGCACGGTTTTCTTTAAGA_1663	0	0	0	1	0.945	1.000000e+05	4.224694e-10
0	ATATAAACCGTATAAGTTCTAAATTCTAATA_3229	0	0	0	1	0.945	1.000000e+05	4.224694e-10
0	ATATAAAGCACCAAAAGGATATTTCCGCGGA_3921	0	0	0	1	0.945	1.000000e+05	4.224694e-10
0	ATATAAAGTATAGATATCGTATAAAATTCTA_5749	0	0	0	1	0.927	1.000000e+05	4.383400e-10
0	ATATAAATTCTAAATTCTAACAAAAGATCCC_1665	0	0	0	1	0.945	1.000000e+05	4.224694e-10
0	ATATAACATAGTATAAAAACAAATAACAATG_3990	0	0	0	1	0.945	1.000000e+05	4.224694e-10
0	ATATAAGAATTCCTTTTTCGAAGCCCAGCAG_2308	0	0	0	1	0.945	1.000000e+05	4.224694e-10
0	ATATAAGTTATCATTCTCGCATATCCGCCAT_119	0	0	0	1	0.945	1.000000e+05	2.160149e-11
0	ATATAATAATGTATAAAAATCATAACAATGA_4227	0	0	0	1	0.945	1.000000e+05	4.224694e-10
0	ATATAATATAAAAACATAACAATGAGCAAAG_1530	0	0	0	1	0.945	1.000000e+05	4.224694e-10
0	ATATAATATAATATAAAAACATAACAATGAG_5466	0	0	0	1	0.945	1.000000e+05	4.224694e-10
0	ATATAATATACGAAATCTATAAAATTAAATA_1061	0	0	0	1	0.945	1.000000e+05	4.224694e-10
0	ATATAATATAGTATAAAAGCCATAAAAATGA_4208	0	0	0	1	0.945	1.000000e+05	4.224694e-10
0	ATATAATATAGTATACAAATCATAACAATGA_4866	0	0	0	1	0.945	1.000000e+05	4.224694e-10
0	ATATAATGTAATGTTTTGTATTTTTTAAATG_3553	0	0	0	1	0.945	1.000000e+05	4.224694e-10
0	ATATAATTAACAAGAACATGAAACAAAAACC_3791	0	0	0	1	0.945	1.000000e+05	4.224694e-10
0	ATATACAGTATAAATTCAAAATTATAACAAA_4338	0	0	0	1	0.945	1.000000e+05	4.224694e-10
0	ATATACAGTGTAAATTCTAAATTATAACAAA_4888	0	0	0	1	0.945	1.000000e+05	4.224694e-10
0	ATATACATGTTTTATGTGAAAGTTTTACTGA_5451	0	0	0	1	0.945	1.000000e+05	4.224694e-10
0	ATATACCATAGAAATTATAAATTCTAACAAA_6236	0	0	0	1	0.945	1.000000e+05	1.449343e-09
0	ATATACCGTAGAAATTCTAAATTATAACAAG_2658	0	0	0	1	0.945	1.000000e+05	4.224694e-10
0	ATATACCGTATAAATTCTAAATTGTAACAAA_3675	0	0	0	1	0.945	1.000000e+05	4.224694e-10
0	ATATACCGTATAAATTCTACATTTTAACAAT_4648	0	0	0	1	0.945	1.000000e+05	4.224694e-10
0	ATATACCGTATAAATTCTATTTTTTAACAAA_213	0	0	0	1	0.936	1.000000e+05	2.405155e-11
0	ATATACCTTATAAGTTCTAAATTTTAACAAA_5463	0	0	0	1	0.945	1.000000e+05	4.224694e-10
0	ATATACGGTACAAATTCTAAATTCTAACAAA_5668	0	0	0	1	0.945	1.000000e+05	4.224694e-10
0	ATATACTGTAGAAATTATAAATTCTAACAAA_1220	0	0	0	1	0.945	1.000000e+05	4.224694e-10
0	ATATACTGTATCTTGTATGACAGTTGAATAT_4289	0	0	0	1	0.945	1.000000e+05	4.224694e-10
0	ATATACTTTTTATATATATTACTTCAGAAAA_388	0	0	0	1	0.927	1.000000e+05	4.595718e-10
0	ATATAGCGTACCATTGAGAGTGCCAATTGGA_3211	0	0	0	1	0.945	1.000000e+05	4.224694e-10
0	ATATAGTATAAAAACCATAAAAATAAGCAGA_2616	0	0	0	1	0.945	1.000000e+05	4.224694e-10
0	ATATAGTATAAAAACCATAAATAATGAGCAG_4845	0	0	0	1	0.945	1.000000e+05	4.224694e-10
0	ATATAGTATAAAAACCATAACAAAGAGCTGA_904	0	0	0	1	0.945	1.000000e+05	4.224694e-10
0	ATATAGTATAAAACCATAACAATGAGCAGAG_2370	0	0	0	1	0.945	1.000000e+05	4.224694e-10
0	ATATAGTATAACAACCATAAAAATGAGCAGA_733	0	0	0	1	0.945	1.000000e+05	4.224694e-10
0	ATATAGTATACAAATCATAACAATGAGCAGA_4060	0	0	0	1	0.945	1.000000e+05	4.224694e-10
0	ATATAGTATCTTGTTTGACAATTGAAGATAC_5896	0	0	0	1	0.917	1.000000e+05	7.872014e-10
0	ATATAGTATTAAACTAGAATGATTGCTTTCG_275	0	0	0	1	0.936	1.000000e+05	2.436072e-11
0	ATATAGTGGGGTCATATGTTCGAGAACAAAA_2902	0	0	0	1	0.945	1.000000e+05	4.224694e-10
0	ATATATAAACCGTATAAGTTCTAAATTCTAA_4746	0	0	0	1	0.945	1.000000e+05	4.224694e-10
0	ATATATAATATACGAAATCTATAAAATTAAA_4984	0	0	0	1	0.945	1.000000e+05	4.224694e-10
0	ATATATACAGTATAAATTCAAAATTATAACA_4559	0	0	0	1	0.945	1.000000e+05	4.224694e-10
0	ATATATACAGTGTAAATTCTAAATTATAACA_670	0	0	0	1	0.945	1.000000e+05	4.224694e-10
0	ATATATACCATAGAAATTATAAATTCTAACA_6229	0	0	0	1	0.945	1.000000e+05	1.449343e-09
0	ATATATACCGTAGAAATTCTAAATTATAACA_818	0	0	0	1	0.945	1.000000e+05	4.224694e-10
0	ATATATACCGTATAAATTCTAAATTGTAACA_4682	0	0	0	1	0.945	1.000000e+05	4.224694e-10
0	ATATATACCGTATAAATTCTACATTTTAACA_3858	0	0	0	1	0.945	1.000000e+05	4.224694e-10
0	ATATATACCGTATAAATTCTATTTTTTAACA_207	0	0	0	1	0.936	1.000000e+05	2.405155e-11
0	ATATATACCTTATAAGTTCTAAATTTTAACA_3747	0	0	0	1	0.945	1.000000e+05	4.224694e-10
0	ATATATACGGTACAAATTCTAAATTCTAACA_1781	0	0	0	1	0.945	1.000000e+05	4.224694e-10
0	ATATATACTGTAGAAATTATAAATTCTAACA_4402	0	0	0	1	0.945	1.000000e+05	4.224694e-10
0	ATATATACTTTTTATATATATTACTTCAGAA_390	0	0	0	1	0.927	1.000000e+05	4.595718e-10
0	ATATATATAATATACGAAATCTATAAAATTA_1712	0	0	0	1	0.945	1.000000e+05	4.224694e-10
0	ATATATATACAGTATAAATTCAAAATTATAA_4766	0	0	0	1	0.945	1.000000e+05	4.224694e-10
0	ATATATATACCTTATAAGTTCTAAATTTTAA_1625	0	0	0	1	0.945	1.000000e+05	4.224694e-10
0	ATATATATGTTTTATGTGAAAGTTTTATTGA_265	0	0	0	1	0.936	1.000000e+05	2.436072e-11
0	ATATATATTGTAAAAATTCTAAATTTTAACA_5450	0	0	0	1	0.945	1.000000e+05	4.224694e-10
0	ATATATATTTTATGTGAAAGTTTTATTCAAA_5622	0	0	0	1	0.945	1.000000e+05	4.224694e-10
0	ATATATATTTTATGTGAAGATTTTATTGAAA_1234	0	0	0	1	0.945	1.000000e+05	4.224694e-10
0	ATATATCAGGTCTGAAGGAGTACATTGGAGC_623	0	0	0	1	0.055	1.000000e+05	4.224694e-10
0	ATATATCTTTAATCGATTAAATAAATTAAAT_3600	0	0	0	1	0.945	1.000000e+05	4.224694e-10
0	ATATATGACCCCTCTCATATCTAAAACTCAA_3163	0	0	0	1	0.945	1.000000e+05	4.224694e-10
0	ATATATGTTTTATGTGAAAGTTTTTTTGAAT_940	0	0	0	1	0.945	1.000000e+05	4.224694e-10
0	ATATATGTTTTATGTGAAGGTTTTATTGGAA_1063	0	0	0	1	0.945	1.000000e+05	4.224694e-10
0	ATATATGTTTTATGTGATGATTTTATTCAAA_1449	0	0	0	1	0.945	1.000000e+05	4.224694e-10
0	ATATATGTTTTATGTGATGATTTTATTGAAA_1060	0	0	0	1	0.945	1.000000e+05	4.224694e-10
0	ATATATTAGATAAAGATATGCTATTAATTAA_4443	0	0	0	1	0.945	1.000000e+05	4.224694e-10
0	ATATATTATAGTATAAAAACCATAACAATGC_4817	0	0	0	1	0.945	1.000000e+05	4.224694e-10
0	ATATATTATAGTTTAAAAACCATAACAATGA_4771	0	0	0	1	0.945	1.000000e+05	4.224694e-10
0	ATATATTCCGTATAAATTCTAAATTATAACA_3080	0	0	0	1	0.945	1.000000e+05	4.224694e-10
0	ATATATTGTAAAAATTCTAAATTTTAACAAA_1030	0	0	0	1	0.945	1.000000e+05	4.224694e-10
0	ATATATTTGAGAACAAAAACAGAAAAGGAAA_1233	0	0	0	1	0.945	1.000000e+05	4.224694e-10
0	ATATATTTTATGTGAAAGTTTTATTCAAAAG_2846	0	0	0	1	0.945	1.000000e+05	4.224694e-10
0	ATATATTTTATGTGAAGATTTTATTGAAAAG_3382	0	0	0	1	0.945	1.000000e+05	4.224694e-10
0	ATATCAAAATTCCGGGTTCGAAGCCCGGCAG_1428	0	0	0	1	0.945	1.000000e+05	4.224694e-10
0	ATATCCGCTGTAGAACATTGTCTAAAGCAAC_4331	0	0	0	1	0.945	1.000000e+05	4.224694e-10
0	ATATCCGCTGTAGCACATTGTCTAAATCAAA_3707	0	0	0	1	0.945	1.000000e+05	4.224694e-10
0	ATATCCTCTTGTCAATTTATAATTTTACTTG_4625	0	0	0	1	0.945	1.000000e+05	4.224694e-10
0	ATATCTAAAACGTAAGCACGATTTTATTCAA_3354	0	0	0	1	0.945	1.000000e+05	4.224694e-10
0	ATATCTAAAACGTAAGCACGATTTTCTTCAA_3000	0	0	0	1	0.945	1.000000e+05	4.224694e-10
0	ATATCTAAAACTCAAACAAGATTTTCTTCAA_4265	0	0	0	1	0.945	1.000000e+05	4.224694e-10
0	ATATCTAAAACTCAAACACGATTTTCTACAA_3463	0	0	0	1	0.945	1.000000e+05	4.224694e-10
0	ATATCTAAAACTCAAGCACGATTTTCTTCTA_1861	0	0	0	1	0.945	1.000000e+05	4.224694e-10
0	ATATCTAAAACTCAAGCACGATTTTTTTCAT_4292	0	0	0	1	0.945	1.000000e+05	4.224694e-10
0	ATATCTAAAACTGAAGCACCATTTTCTTCAA_1823	0	0	0	1	0.945	1.000000e+05	4.224694e-10
0	ATATCTAATGGATTTAATCCGTTGTATACCG_2813	0	0	0	1	0.945	1.000000e+05	4.224694e-10
0	ATATCTAGAACTCATGCACTATTTTCTTCAA_5190	0	0	0	1	0.945	1.000000e+05	4.224694e-10
0	ATATCTATACTTTATATGAAGGTTTTATTGA_5723	0	0	0	1	0.927	1.000000e+05	4.383400e-10
0	ATATCTTCGAGAGCAAAAATAGAAAAGAAAA_763	0	0	0	1	0.945	1.000000e+05	4.224694e-10
0	ATATCTTCGAGAGCAAAAATAGAAAAGGAAC_3744	0	0	0	1	0.945	1.000000e+05	4.224694e-10
0	ATATCTTCTTACTCATGCGATCTAGACACTC_942	0	0	0	1	0.945	1.000000e+05	4.224694e-10
0	ATATCTTTAATCGATTAAATAAATTAAATTC_1498	0	0	0	1	0.945	1.000000e+05	4.224694e-10
0	ATATGAAAAAGTATATTCAACTGTCATACAA_3564	0	0	0	1	0.945	1.000000e+05	4.224694e-10
0	ATATGAAGGGGTCATAATTTAGAGAAAAAAA_6235	0	0	0	1	0.945	1.000000e+05	1.449343e-09
0	ATATGAAGGGGTCATAGTTTAGAGAACAAAA_1626	0	0	0	1	0.945	1.000000e+05	4.224694e-10
0	ATATGAATGGATCATATTTTAGGGGGTATTA_1619	0	0	0	1	0.945	1.000000e+05	4.224694e-10
0	ATATGACCCCCGCATATCTAATACTCAAGCA_5426	0	0	0	1	0.945	1.000000e+05	4.224694e-10
0	ATATGACCCCCTCATATCTAGAACTCATGCA_1077	0	0	0	1	0.945	1.000000e+05	4.224694e-10
0	ATATGACCTCCTCATATCTAAAACGTAAGCA_2312	0	0	0	1	0.945	1.000000e+05	4.224694e-10
0	ATATGACTCCCTCATATCTAAAACTTAAGCA_2857	0	0	0	1	0.945	1.000000e+05	4.224694e-10
0	ATATGACTCCCTCATATCTAATACTCAAGCA_2270	0	0	0	1	0.945	1.000000e+05	4.224694e-10
0	ATATGAGAAAGTATCTTCAATAGTCAAACAA_4228	0	0	0	1	0.945	1.000000e+05	4.224694e-10
0	ATATGAGAAAGTATCTTCAATTCTCATTCAA_4528	0	0	0	1	0.945	1.000000e+05	4.224694e-10
0	ATATGAGAAAGTATCTTCAATTGTCATACGA_1029	0	0	0	1	0.945	1.000000e+05	4.224694e-10
0	ATATGAGAGAGTCATATTTTCGAGAACAAAA_5628	0	0	0	1	0.945	1.000000e+05	4.224694e-10
0	ATATGAGAGGGGTCATACTTTTGAGAACAAA_2328	0	0	0	1	0.945	1.000000e+05	4.224694e-10
0	ATATGAGAGGGGTCATATATTTGAGAACAAA_4119	0	0	0	1	0.945	1.000000e+05	4.224694e-10
0	ATATGAGAGGGTCATATTTTCGAGAATAAAA_3970	0	0	0	1	0.945	1.000000e+05	4.224694e-10
0	ATATGAGAGGTTCTTATTTTCGAGAACAAAA_5326	0	0	0	1	0.945	1.000000e+05	4.224694e-10
0	ATATGAGCAAGTATCTTCAATTGTCATACAA_2761	0	0	0	1	0.945	1.000000e+05	4.224694e-10
0	ATATGAGGAAGTATCTTCAATTGTCATTCAA_2944	0	0	0	1	0.945	1.000000e+05	4.224694e-10
0	ATATGAGGAGGTCATATTTTCGAGAAGAAAA_706	0	0	0	1	0.945	1.000000e+05	4.224694e-10
0	ATATGAGGCGGTCCTATTTTCGAGAATAAAA_879	0	0	0	1	0.945	1.000000e+05	4.224694e-10
0	ATATGAGGGGGTCAAAGTTTCGAGAACAAAA_1571	0	0	0	1	0.945	1.000000e+05	4.224694e-10
0	ATATGAGGGGGTCATATTTTTCAGAACAAAA_2674	0	0	0	1	0.945	1.000000e+05	4.224694e-10
0	ATATGAGTTTATTCTAGCGATTATTTCTAAT_524	0	0	0	1	0.844	1.000000e+05	1.447790e-09
0	ATATGATAAATTATCTTCAATTGTCATACAA_6073	0	0	0	1	0.899	1.000000e+05	1.221157e-09
0	ATATGATTCTGTAAATAAGAACAAAATAAAA_1368	0	0	0	1	0.945	1.000000e+05	4.224694e-10
0	ATATGATTTGGTTAATGCAGCGGATATATGG_6139	0	0	0	1	0.835	1.000000e+05	4.973696e-10
0	ATATGCAAGTAAAATTATAAATTGACAAGAG_3972	0	0	0	1	0.945	1.000000e+05	4.224694e-10
0	ATATGCTATTAATTAATTGATAATAATTAAT_3449	0	0	0	1	0.945	1.000000e+05	4.224694e-10
0	ATATGTACCGTATAAATTCTAAATTCTTACA_3220	0	0	0	1	0.945	1.000000e+05	4.224694e-10
0	ATATGTTTTATGTGAAAGTTTTTTTGAATAG_4271	0	0	0	1	0.945	1.000000e+05	4.224694e-10
0	ATATGTTTTATGTGAAGGTTTTATTGGAAAG_5165	0	0	0	1	0.945	1.000000e+05	4.224694e-10
0	ATATGTTTTATGTGATGATTTTATTCAAAAG_2972	0	0	0	1	0.945	1.000000e+05	4.224694e-10
0	ATATGTTTTATGTGATGATTTTATTGAAAAG_2529	0	0	0	1	0.945	1.000000e+05	4.224694e-10
0	ATATTAAGTATCTTGTTTGACAATTGAAGAT_3517	0	0	0	1	0.945	1.000000e+05	4.224694e-10
0	ATATTACAGTTAGATAGACTTTAACTAGAGG_4127	0	0	0	1	0.945	1.000000e+05	4.224694e-10
0	ATATTACAGTTAGATAGACTTTAAGTAGAGG_583	0	0	0	1	0.073	1.000000e+05	9.639371e-10
0	ATATTATAGTATAAAAACCATAACAATGCGC_1486	0	0	0	1	0.945	1.000000e+05	4.224694e-10
0	ATATTATAGTTTAAAAACCATAACAATGAGC_4167	0	0	0	1	0.945	1.000000e+05	4.224694e-10
0	ATATTATATAGTATAAAAACCATAAATAATG_4389	0	0	0	1	0.945	1.000000e+05	4.224694e-10
0	ATATTATATTATATGATTCATGAAAAAAATC_690	0	0	0	1	0.945	1.000000e+05	4.224694e-10
0	ATATTATATTATATGATTCTTGAAGAAAATG_5034	0	0	0	1	0.945	1.000000e+05	4.224694e-10
0	ATATTATATTATATGTTTCTTGAAAAAAATC_793	0	0	0	1	0.945	1.000000e+05	4.224694e-10
0	ATATTATCTTAAATACTAAACAAACCAAATA_662	0	0	0	1	0.945	1.000000e+05	4.224694e-10
0	ATATTCCGTATAAATTCTAAATTATAACAAA_1133	0	0	0	1	0.945	1.000000e+05	4.224694e-10
0	ATATTCGACTTTAAAACACTAACCAACCTGA_5752	0	0	0	1	0.927	1.000000e+05	1.659830e-09
0	ATATTCTAATAAAATATCCGCTGTAGCACAT_4554	0	0	0	1	0.945	1.000000e+05	4.224694e-10
0	ATATTCTAGTTTAATACTGGATCAGAATTTC_2090	0	0	0	1	0.945	1.000000e+05	4.224694e-10
0	ATATTCTTAGAATATACTCCCTAATATATTA_369	0	0	0	1	0.936	1.000000e+05	8.151758e-11
0	ATATTGGATCAGAATTATGGGTTTGAAGCCC_2420	0	0	0	1	0.945	1.000000e+05	4.224694e-10
0	ATATTGGATCAGAATTCCGGATTCGAAGCCC_2512	0	0	0	1	0.945	1.000000e+05	4.224694e-10
0	ATATTGTAAAAATTCTAAATTTTAACAAAAG_4125	0	0	0	1	0.945	1.000000e+05	4.224694e-10
0	ATATTGTAAGTATAAGAACTAATAATACTTG_1789	0	0	0	1	0.945	1.000000e+05	4.224694e-10
0	ATATTGTATCTTGTATGGCAATTAAAGATAC_2304	0	0	0	1	0.945	1.000000e+05	4.224694e-10
0	ATATTTAGGATTTCACCTGTGGTATACCGTC_1419	0	0	0	1	0.945	1.000000e+05	4.224694e-10
0	ATATTTCCGCTGCCAGGCTTCGAACACGGAA_1118	0	0	0	1	0.945	1.000000e+05	4.224694e-10
0	ATATTTCCGCTGCTGGGCTTCGAAAAAGGAA_3593	0	0	0	1	0.945	1.000000e+05	4.224694e-10
0	ATATTTGAGAACAAAAACAGAAAAGGAAATG_2567	0	0	0	1	0.945	1.000000e+05	4.224694e-10
0	ATATTTGCTTTAGACAATGTGCTACATCAGA_3678	0	0	0	1	0.945	1.000000e+05	4.224694e-10
0	ATATTTGGGGAAGGTGTTGCTACTGAAAAAA_4375	0	0	0	1	0.945	1.000000e+05	4.224694e-10
0	ATATTTGGTTTGTTTAGTATTTAAGATAATA_1049	0	0	0	1	0.945	1.000000e+05	4.224694e-10
0	ATATTTGTTTTGAGACATTAATTAGAATACG_3530	0	0	0	1	0.945	1.000000e+05	4.224694e-10
0	ATATTTTAGGGGGTATTATTGGTTAGTGGAT_5148	0	0	0	1	0.945	1.000000e+05	4.224694e-10
0	ATATTTTATGTGAAAGTTTTATTCAAAAGAG_5030	0	0	0	1	0.945	1.000000e+05	4.224694e-10
0	ATATTTTATGTGAAGATTTTATTGAAAAGAC_2221	0	0	0	1	0.945	1.000000e+05	4.224694e-10
0	ATATTTTCAAAAAAAAAAACAGAAAAGGAAA_4437	0	0	0	1	0.945	1.000000e+05	4.224694e-10
0	ATATTTTCGAGAACAAAAACAGAAGATGAAA_2555	0	0	0	1	0.945	1.000000e+05	4.224694e-10
0	ATATTTTCGAGAACAAAAACCGGAAAGGAAA_4650	0	0	0	1	0.945	1.000000e+05	4.224694e-10
0	ATATTTTCGAGAAGAAAAACCGAAAAGGAAA_5387	0	0	0	1	0.945	1.000000e+05	4.224694e-10
0	ATATTTTCGCTGTCGGCCTTCGAACCCGGAA_4891	0	0	0	1	0.945	1.000000e+05	4.224694e-10
0	ATATTTTGTTAGAATTTAGAATTTTATACGA_5531	0	0	0	1	0.945	1.000000e+05	4.224694e-10
0	ATATTTTTCAGAACAAAAACTGAACAGGAAA_4380	0	0	0	1	0.945	1.000000e+05	4.224694e-10
0	ATCAAAAATCCAGGTTCGAAACTCGGCAACG_5442	0	0	0	1	0.945	1.000000e+05	4.224694e-10
0	ATCAAAATTATTGGTTTGAAGCCCGGCAGAG_2074	0	0	0	1	0.945	1.000000e+05	4.224694e-10
0	ATCAAAATTCCGGGTTCGAAGCCCACAGCGG_4325	0	0	0	1	0.945	1.000000e+05	4.224694e-10
0	ATCAAAGTGGGTCTTGGCCATATGTTGATAA_106	0	0	0	1	0.073	1.000000e+05	1.202283e-11
0	ATCAAATAAAAAGGAATAGAGGAAATATTAA_329	0	0	0	1	0.917	1.000000e+05	8.546831e-11
0	ATCAACAAGTCAAAGCCACAACAACGCAGGC_413	0	0	0	1	0.945	1.000000e+05	5.443880e-10
0	ATCAACATAAACTTTGTTTTCGATCTACACC_30527	0	0	0	1	0.927	1.000000e+05	1.643761e-09
0	ATCAACATAAACTTTGTTTTCGATCTACCCC_30500	0	0	0	1	0.073	1.000000e+05	1.643761e-09
0	ATCAACATATGGCCAAGACCCACTTTGATTG_104	0	0	0	1	0.073	1.000000e+05	1.202283e-11
0	ATCAAGTATTAAACTAGAATGGTTGCTTTAG_262	0	0	0	1	0.936	1.000000e+05	2.436072e-11
0	ATCAAGTATTATTAGTTCTTATACTTACAAT_2584	0	0	0	1	0.945	1.000000e+05	4.224694e-10
0	ATCAAGTTATAGTTGACTCCAAAACACTAAC_307	0	0	0	1	0.890	1.000000e+05	3.998590e-10
0	ATCAATAAAAGAAAGTATCTTCAATTGCCAT_3431	0	0	0	1	0.945	1.000000e+05	4.224694e-10
0	ATCAATACAAGAAAGTAACTTCAATTGCCAT_4954	0	0	0	1	0.945	1.000000e+05	4.224694e-10
0	ATCAATTAATTAATAGCATATCTTTATCTAA_1678	0	0	0	1	0.945	1.000000e+05	4.224694e-10
0	ATCAATTGTAGCACATTGTCTAAAGCAAACA_5356	0	0	0	1	0.945	1.000000e+05	4.224694e-10
0	ATCACAATCCGGTGGATTTGTGGGGCAAGTC_39	0	0	0	1	0.945	1.000000e+05	1.610259e-12
0	ATCACATAAAACATATATACTGTAGAAATTA_1927	0	0	0	1	0.945	1.000000e+05	4.224694e-10
0	ATCACATAATCCAATTGCATTTTTTTCAGTA_3009	0	0	0	1	0.945	1.000000e+05	4.224694e-10
0	ATCACTACTTAACCAGAATGAAGTATTTAAA_3889	0	0	0	1	0.945	1.000000e+05	4.224694e-10
0	ATCAGAAAAGGAACTGAATGGGAGAAAATAA_4874	0	0	0	1	0.945	1.000000e+05	4.224694e-10
0	ATCAGAATTACAGGTTTGAAGCCCGGCAAAG_4272	0	0	0	1	0.945	1.000000e+05	4.224694e-10
0	ATCAGAATTACCCGTTTGAAGCCCGACAGCG_5700	0	0	0	1	0.945	1.000000e+05	4.224694e-10
0	ATCAGAATTACGAGTTTGAAGCCCACTGCGG_3575	0	0	0	1	0.945	1.000000e+05	4.224694e-10
0	ATCAGAATTACGGGTTCGAAGCCCATGGCGG_1545	0	0	0	1	0.945	1.000000e+05	4.224694e-10
0	ATCAGAATTACGGGTTTGAACCCCGGCAGCG_3883	0	0	0	1	0.945	1.000000e+05	4.224694e-10
0	ATCAGAATTCCGGGTTCGAAGCTCGGCAGAG_1276	0	0	0	1	0.945	1.000000e+05	4.224694e-10
0	ATCAGAATTCCGGGTTCGAAGTCCGGCAGCG_163	0	0	0	1	0.936	1.000000e+05	2.994974e-11
0	ATCAGAATTCCGGGTTCGAAGTCCGGCCGCG_3592	0	0	0	1	0.945	1.000000e+05	4.224694e-10
0	ATCAGAATTCCTGGTTCGAAGCTCGGCAGCG_2983	0	0	0	1	0.945	1.000000e+05	4.224694e-10
0	ATCAGAATTTCAGGTTCGAAGCTCGGCAGCG_1696	0	0	0	1	0.945	1.000000e+05	4.224694e-10
0	ATCAGAGAAGAAAGAACAATATGAAAAAGTA_88	0	0	0	1	0.917	1.000000e+05	2.431156e-12
0	ATCAGAGTTACGGGTTTGAAGTCCGGCAGCG_950	0	0	0	1	0.945	1.000000e+05	4.224694e-10
0	ATCAGGTTCAAGTTCAGGTTCAAACAAGCGG_6870	0	0	0	1	0.872	1.000000e+05	1.190154e-09
0	ATCATAACAATGAGCAGAGGAAAAAGAACAA_4141	0	0	0	1	0.945	1.000000e+05	4.224694e-10
0	ATCATAACAATGAGGAGAGAAGAAAGAACAA_3832	0	0	0	1	0.945	1.000000e+05	4.224694e-10
0	ATCATACAAGATACAAGATACAATATAAAAA_211	0	0	0	1	0.936	1.000000e+05	2.405155e-11
0	ATCATAGAATATAGTATAAAACCATAACAAT_4385	0	0	0	1	0.945	1.000000e+05	4.224694e-10
0	ATCATATAACATAGTATAAAAACAAATAACA_1116	0	0	0	1	0.945	1.000000e+05	4.224694e-10
0	ATCATATAATAATGTATAAAAATCATAACAA_2066	0	0	0	1	0.945	1.000000e+05	4.224694e-10
0	ATCATATAATATAATATAAAAACATAACAAT_826	0	0	0	1	0.945	1.000000e+05	4.224694e-10
0	ATCATATAATATAGTATACAAATCATAACAA_891	0	0	0	1	0.945	1.000000e+05	4.224694e-10
0	ATCATATAATCTAGTATTAAAACCATAACAA_2709	0	0	0	1	0.945	1.000000e+05	4.224694e-10
0	ATCATATATTATAGTTTAAAAACCATAACAA_3076	0	0	0	1	0.945	1.000000e+05	4.224694e-10
0	ATCATATGATTCTTGAAGAAAATTGTGTTTG_3432	0	0	0	1	0.945	1.000000e+05	4.224694e-10
0	ATCATATTATATAGTATAAAAACCATAAATA_1901	0	0	0	1	0.945	1.000000e+05	4.224694e-10
0	ATCATATTTGGGGAAGGTGTTGCTACTGAAA_5594	0	0	0	1	0.945	1.000000e+05	4.224694e-10
0	ATCATATTTTAGGGGGTATTATTGGTTAGTG_5395	0	0	0	1	0.945	1.000000e+05	4.224694e-10
0	ATCATCACATAAAACATATATACCGTATAAA_4277	0	0	0	1	0.945	1.000000e+05	4.224694e-10
0	ATCATGAACAGAAATAAAAAACGAAAGCTCC_2733	0	0	0	1	0.945	1.000000e+05	4.224694e-10
0	ATCATGTATAGATGCTAGAGAAACCTACATC_1813	0	0	0	1	0.945	1.000000e+05	4.224694e-10
0	ATCATTCTAGTTTAATACTAAATAAGAATTC_5006	0	0	0	1	0.945	1.000000e+05	4.224694e-10
0	ATCATTCTAGTTTAATACTATATAAGAATTC_2855	0	0	0	1	0.945	1.000000e+05	4.224694e-10
0	ATCATTTTATATAGTATAAAAACCATAAAAA_1802	0	0	0	1	0.945	1.000000e+05	4.224694e-10
0	ATCATTTTTCCCTCTAGTTAAAGTCTATCTA_2827	0	0	0	1	0.945	1.000000e+05	4.224694e-10
0	ATCCAATTGCATTTTTTTCAGTAGCAACACC_4844	0	0	0	1	0.945	1.000000e+05	4.224694e-10
0	ATCCAATTGGCACTCTCAATGGTACGCTATA_2349	0	0	0	1	0.945	1.000000e+05	4.224694e-10
0	ATCCACTGCTCCGGACTCAGCTGAAACAGAA_6115	0	0	0	1	0.835	1.000000e+05	4.973696e-10
0	ATCCAGTATTAAACTAGAATGATTGCTTCGA_2672	0	0	0	1	0.945	1.000000e+05	4.224694e-10
0	ATCCAGTATTAGACTAGAATGTTTACTTTAC_5913	0	0	0	1	0.917	1.000000e+05	7.872014e-10
0	ATCCAGTATTATTCTAGAATGTTTGCTTTCG_4868	0	0	0	1	0.945	1.000000e+05	4.224694e-10
0	ATCCATTATCAAATTAGAATGTTTGTTTTAG_5676	0	0	0	1	0.945	1.000000e+05	4.224694e-10
0	ATCCATTATTTAAATCAAGTATTATTAGTTC_1944	0	0	0	1	0.945	1.000000e+05	4.224694e-10
0	ATCCATTTCAGGGCTTCTCCAGCAGTAGCAC_2618	0	0	0	1	0.945	1.000000e+05	4.224694e-10
0	ATCCCCTGTAGCACATTGTCAAAAGCAACCA_4705	0	0	0	1	0.945	1.000000e+05	4.224694e-10
0	ATCCGATGTAGCACATTGTCGAAGCAATCAT_3418	0	0	0	1	0.945	1.000000e+05	4.224694e-10
0	ATCCGCTCTAGCACATTATCTAAAGCAAACA_943	0	0	0	1	0.945	1.000000e+05	4.224694e-10
0	ATCCGCTGTAGCACATTGTCTAAAGTAAACA_593	0	0	0	1	0.936	1.000000e+05	7.080470e-10
0	ATCCGGTGGATTTGTGGGGCAAGTCATTAAT_50	0	0	0	1	0.945	1.000000e+05	1.610259e-12
0	ATCCGTATTAGCATATTGTCTAAAGCAAACA_1252	0	0	0	1	0.945	1.000000e+05	4.224694e-10
0	ATCCGTTGTATACCGTCTCGTAGTACTGTTG_1658	0	0	0	1	0.945	1.000000e+05	4.224694e-10
0	ATCCGTTTGGTGCTTTTTAAAAAGTATCTTG_3097	0	0	0	1	0.945	1.000000e+05	4.224694e-10
0	ATCCTCAAGTTAGAACTTATTTCCAAGGAAT_3877	0	0	0	1	0.945	1.000000e+05	4.224694e-10
0	ATCCTCTTGGTGCTTTTTATATTGTATCTCG_5096	0	0	0	1	0.945	1.000000e+05	4.224694e-10
0	ATCCTCTTGTCAATTTATAATTTTACTTGCA_5693	0	0	0	1	0.945	1.000000e+05	4.224694e-10
0	ATCCTGCTTGAGTTTTAGATATGAGGGGGTC_2860	0	0	0	1	0.945	1.000000e+05	4.224694e-10
0	ATCCTTCTTATGCTTTTTATACTGTATCTTG_3857	0	0	0	1	0.945	1.000000e+05	4.224694e-10
0	ATCCTTTTGGTGCTTTTTATAGTGTATCTTG_4138	0	0	0	1	0.945	1.000000e+05	4.224694e-10
0	ATCGCAATCGAAGATACTTTCTCGTATTAAT_3804	0	0	0	1	0.945	1.000000e+05	4.224694e-10
0	ATCGCATGAGTAAGAAGATATCATTCAAAAC_2411	0	0	0	1	0.945	1.000000e+05	4.224694e-10
0	ATCGGAGGACTGGGAAACATTATCCAAAGAG_380	0	0	0	1	0.927	1.000000e+05	7.636900e-10
0	ATCGTATAAAATTCTAAATTCTAACAAAATA_1490	0	0	0	1	0.945	1.000000e+05	4.224694e-10
0	ATCGTGCCAGGAATTCAGATCCAGTATTAAT_4044	0	0	0	1	0.945	1.000000e+05	4.224694e-10
0	ATCGTGCTTAAGTTTTAGATATGAGGGAGTC_4647	0	0	0	1	0.945	1.000000e+05	4.224694e-10
0	ATCGTGCTTACGTTTTAGATATGAGGAGGTC_4630	0	0	0	1	0.945	1.000000e+05	4.224694e-10
0	ATCGTGTCAGGAATTCAGATCCAGTATTAAT_3781	0	0	0	1	0.945	1.000000e+05	4.224694e-10
0	ATCTAAAACGTAAGCACGATTTTATTCAAGA_5626	0	0	0	1	0.945	1.000000e+05	4.224694e-10
0	ATCTAAAACGTAAGCACGATTTTCTTCAAGA_5621	0	0	0	1	0.945	1.000000e+05	4.224694e-10
0	ATCTAAAACTCAAACAAGATTTTCTTCAAGA_3465	0	0	0	1	0.945	1.000000e+05	4.224694e-10
0	ATCTAAAACTCAAACACAATTTTCTTCAAAA_5109	0	0	0	1	0.945	1.000000e+05	4.224694e-10
0	ATCTAAAACTCAAACACGATTTTCTACAAGA_1326	0	0	0	1	0.945	1.000000e+05	4.224694e-10
0	ATCTAAAACTCAAGCACGATTTTTTTCATGA_4233	0	0	0	1	0.945	1.000000e+05	4.224694e-10
0	ATCTAAAACTGAAGCACCATTTTCTTCAAGA_2408	0	0	0	1	0.945	1.000000e+05	4.224694e-10
0	ATCTAATGGATTTAATCCGTTGTATACCGTC_4961	0	0	0	1	0.945	1.000000e+05	4.224694e-10
0	ATCTACACCTTGTTAAAGAAGCAATCTTAGC_30562	0	0	0	1	0.927	1.000000e+05	1.643761e-09
0	ATCTACCCCTTGTTAAAGAAGCAATCTTAGC_30501	0	0	0	1	0.073	1.000000e+05	1.643761e-09
0	ATCTAGAACTCATGCACTATTTTCTTCAAGA_1231	0	0	0	1	0.945	1.000000e+05	4.224694e-10
0	ATCTAGACACTCATTAATTCATTATTTTTTA_5240	0	0	0	1	0.945	1.000000e+05	4.224694e-10
0	ATCTAGTATTAGACTAGAATGTTTGCTTTAG_4032	0	0	0	1	0.945	1.000000e+05	4.224694e-10
0	ATCTATACATGATTCACATGTCTTCTCCAGG_1236	0	0	0	1	0.945	1.000000e+05	4.224694e-10
0	ATCTATACTTTATATGAAGGTTTTATTGAAA_2936	0	0	0	1	0.945	1.000000e+05	4.224694e-10
0	ATCTATTCGAAATCTAACAAAACTTTGACCA_4785	0	0	0	1	0.945	1.000000e+05	4.224694e-10
0	ATCTCATAAAACATATATACCATATAAATTC_5272	0	0	0	1	0.945	1.000000e+05	4.224694e-10
0	ATCTCCTTCCAGATCTTAGTAAGAGTATGAA_1076	0	0	0	1	0.945	1.000000e+05	4.224694e-10
0	ATCTCGGACTTTCTTTTCTCCTTCTTCTTTC_5090	0	0	0	1	0.945	1.000000e+05	4.224694e-10
0	ATCTCGTATGACAATTGAAGATACTTTCTCA_968	0	0	0	1	0.945	1.000000e+05	4.224694e-10
0	ATCTGAAAAAGTATATTCAATTGTCATACAA_4161	0	0	0	1	0.945	1.000000e+05	4.224694e-10
0	ATCTGAACTTCACAGTAACAAATTTTGTAAA_2948	0	0	0	1	0.945	1.000000e+05	4.224694e-10
0	ATCTGAATTCCTGGCACGATGCCCGGCAGCA_5671	0	0	0	1	0.945	1.000000e+05	4.224694e-10
0	ATCTGATGTAGCACATTGTCTAAAGCAAATA_1300	0	0	0	1	0.945	1.000000e+05	4.224694e-10
0	ATCTGCAACCGGATCTTATAAACCTAAGTAG_6080	0	0	0	1	0.927	1.000000e+05	1.387614e-09
0	ATCTGTGAATTCGAACTTTTTGGTATTTTCC_346	0	0	0	1	0.945	1.000000e+05	1.290159e-10
0	ATCTGTGGTATAATATTAACCAACACCCGGC_324	0	0	0	1	0.945	1.000000e+05	1.944284e-10
0	ATCTGTGTATGTTAATGTGTATAAGATAAGG_5765	0	0	0	1	0.110	1.000000e+05	1.360593e-09
0	ATCTTAGTAAGAGTATGAACACAAGAAATGA_4084	0	0	0	1	0.945	1.000000e+05	4.224694e-10
0	ATCTTATACACATTAACATACACAGATGTAC_5764	0	0	0	1	0.110	1.000000e+05	1.360593e-09
0	ATCTTCAATAGTCAAACAAGATACTTTATAA_5933	0	0	0	1	0.917	1.000000e+05	7.872014e-10
0	ATCTTCAATTATCATACAAGATACAAGATAC_1639	0	0	0	1	0.945	1.000000e+05	4.224694e-10
0	ATCTTCAATTCTCATTCAAGATACATTATAA_4074	0	0	0	1	0.945	1.000000e+05	4.224694e-10
0	ATCTTCAATTGCCATACAAGATACACTATAA_3046	0	0	0	1	0.945	1.000000e+05	4.224694e-10
0	ATCTTCAATTGGCATACAAGATACAGTATTA_5557	0	0	0	1	0.945	1.000000e+05	4.224694e-10
0	ATCTTCAATTGTCAAACAAGATAATTTATAA_2429	0	0	0	1	0.945	1.000000e+05	4.224694e-10
0	ATCTTCAATTGTCAAACAAGATACTATATAA_5950	0	0	0	1	0.917	1.000000e+05	7.872014e-10
0	ATCTTCAATTGTCATACAACATACATTATAA_20	0	0	0	1	0.945	1.000000e+05	3.217569e-15
0	ATCTTCGAGAGCAAAAATAGAAAAGAAAATG_3010	0	0	0	1	0.945	1.000000e+05	4.224694e-10
0	ATCTTCGAGAGCAAAAATAGAAAAGGAACTG_3639	0	0	0	1	0.945	1.000000e+05	4.224694e-10
0	ATCTTCGATTGCGATACAAGATACAGTATAA_1684	0	0	0	1	0.945	1.000000e+05	4.224694e-10
0	ATCTTCGTAATTCATATTCATATGACTTTAC_505	0	0	0	1	0.055	1.000000e+05	7.663183e-10
0	ATCTTCTGTTTTTGTTCTCGAAAATATGACC_2290	0	0	0	1	0.945	1.000000e+05	4.224694e-10
0	ATCTTCTTACTCATGCGATCTAGACACTCAT_2514	0	0	0	1	0.945	1.000000e+05	4.224694e-10
0	ATCTTGAATGACAATTGAAGATACTTCCTCA_1996	0	0	0	1	0.945	1.000000e+05	4.224694e-10
0	ATCTTGAATGAGAATTGAAGATACTTTCTCA_724	0	0	0	1	0.945	1.000000e+05	4.224694e-10
0	ATCTTGTATCGCAATCGAAGATACTTTCTCG_4680	0	0	0	1	0.945	1.000000e+05	4.224694e-10
0	ATCTTGTATGACAATTGAAGATAATTTATCA_6075	0	0	0	1	0.899	1.000000e+05	1.221157e-09
0	ATCTTGTATGACAATTGAAGATACTTGCTCA_728	0	0	0	1	0.945	1.000000e+05	4.224694e-10
0	ATCTTGTATGACAGTTGAATATACTTTTTCA_2360	0	0	0	1	0.945	1.000000e+05	4.224694e-10
0	ATCTTGTATGGCAATTGAAGTTACTTTCTTG_1023	0	0	0	1	0.945	1.000000e+05	4.224694e-10
0	ATCTTGTGGGTTTGCTTATTTTTGAGGGCAC_3937	0	0	0	1	0.945	1.000000e+05	4.224694e-10
0	ATCTTGTTTGACAATTGAAGATACTTTCCCG_2311	0	0	0	1	0.945	1.000000e+05	4.224694e-10
0	ATCTTGTTTGACTATTGAAGATACTTTCTCA_2809	0	0	0	1	0.945	1.000000e+05	4.224694e-10
0	ATCTTGTTTGACTATTGAAGATACTTTCTCG_5890	0	0	0	1	0.917	1.000000e+05	7.872014e-10
0	ATCTTGTTTGAGTTTTAGATATGAGGGGGTC_2894	0	0	0	1	0.945	1.000000e+05	4.224694e-10
0	ATCTTTAATTGCCATACAAGATACAATATAA_2588	0	0	0	1	0.945	1.000000e+05	4.224694e-10
0	ATCTTTTGTTAAAATTTAGAATTTTTACAAT_796	0	0	0	1	0.945	1.000000e+05	4.224694e-10
0	ATCTTTTGTTAGAATTTATACGGTATTTATG_4695	0	0	0	1	0.945	1.000000e+05	4.224694e-10
0	ATCTTTTTGGTGCTTTTAATAATGTATCTTG_570	0	0	0	1	0.936	1.000000e+05	5.221168e-10
0	ATCTTTTTGGTTCTTTTAATATTGTATCTTG_5025	0	0	0	1	0.945	1.000000e+05	4.224694e-10
0	ATGAAAAAGTATATTCAACTGTCATACAAGA_3394	0	0	0	1	0.945	1.000000e+05	4.224694e-10
0	ATGAAATGAAAGGGAGAAAAGAAGCAAATAC_298	0	0	0	1	0.899	1.000000e+05	2.643511e-11
0	ATGAACAGAAATAAAAAACGAAAGCTCCTCC_4483	0	0	0	1	0.945	1.000000e+05	4.224694e-10
0	ATGAACATTATTATTAGGTTACAACATCAAA_5770	0	0	0	1	0.083	1.000000e+05	1.109668e-09
0	ATGAAGCTAAGATTGCTTCTTTAACAAGGTG_30559	0	0	0	1	0.927	1.000000e+05	1.643761e-09
0	ATGAAGGGGTCATAATTTAGAGAAAAAAACA_3472	0	0	0	1	0.945	1.000000e+05	4.224694e-10
0	ATGAAGGGGTCATAGTTTAGAGAACAAAAAC_4449	0	0	0	1	0.945	1.000000e+05	4.224694e-10
0	ATGAATCATATAATATAATATAAAAACCATA_2379	0	0	0	1	0.945	1.000000e+05	4.224694e-10
0	ATGAATCTTTTGTTAGAATTTATAACTTTTA_2121	0	0	0	1	0.945	1.000000e+05	4.224694e-10
0	ATGAATGGAAACTGAACCACCTTATTTTATG_140	0	0	0	1	0.064	1.000000e+05	1.512994e-11
0	ATGACAATGAGTCAGCATGACACTTGACCAT_1017	0	0	0	1	0.945	1.000000e+05	4.224694e-10
0	ATGACCCCCGCATATCTAATACTCAAGCACA_4798	0	0	0	1	0.945	1.000000e+05	4.224694e-10
0	ATGACCCCCTCATATCTAAAACTCAAACAAG_5540	0	0	0	1	0.945	1.000000e+05	4.224694e-10
0	ATGACCCCCTCATATCTAAAACTCAAGCAGG_2083	0	0	0	1	0.945	1.000000e+05	4.224694e-10
0	ATGACCCCTTCATATCTAAAACTCAAACACA_4374	0	0	0	1	0.945	1.000000e+05	4.224694e-10
0	ATGACCTCCTCATATCTAAAACGTAAGCACG_3605	0	0	0	1	0.945	1.000000e+05	4.224694e-10
0	ATGACTCCCTCATATCTAAAACTTAAGCACG_3441	0	0	0	1	0.945	1.000000e+05	4.224694e-10
0	ATGACTCCCTCATATCTAATACTCAAGCACA_4772	0	0	0	1	0.945	1.000000e+05	4.224694e-10
0	ATGACTTGCCCCACAAATCCACCGGATTGTG_51	0	0	0	1	0.945	1.000000e+05	1.610259e-12
0	ATGAGAAAGTATCTTCAATAGTCAAACAAGA_5547	0	0	0	1	0.945	1.000000e+05	4.224694e-10
0	ATGAGAAAGTATCTTCAATTCTCATTCAAGA_4922	0	0	0	1	0.945	1.000000e+05	4.224694e-10
0	ATGAGAAAGTATCTTCAATTGTCATACAACA_24	0	0	0	1	0.945	1.000000e+05	3.217569e-15
0	ATGAGAAAGTATCTTCAATTGTCATACGAGA_3003	0	0	0	1	0.945	1.000000e+05	4.224694e-10
0	ATGAGAGAGTCATATTTTCGAGAACAAAAAC_1157	0	0	0	1	0.945	1.000000e+05	4.224694e-10
0	ATGAGAGGGGTCATACTTTTGAGAACAAAAT_1521	0	0	0	1	0.945	1.000000e+05	4.224694e-10
0	ATGAGAGGGGTCATATATTTGAGAACAAAAA_3206	0	0	0	1	0.945	1.000000e+05	4.224694e-10
0	ATGAGAGGGTCATATTTTCGAGAATAAAAAC_5000	0	0	0	1	0.945	1.000000e+05	4.224694e-10
0	ATGAGAGGTTCTTATTTTCGAGAACAAAAAT_4329	0	0	0	1	0.945	1.000000e+05	4.224694e-10
0	ATGAGATCCACTGCTCCGGACTCAGCTGAAA_6145	0	0	0	1	0.835	1.000000e+05	4.973696e-10
0	ATGAGCAAAGAAGAAAGAACAATACGGGAAA_2911	0	0	0	1	0.945	1.000000e+05	4.224694e-10
0	ATGAGCAAAGAAGAAAGAACAATATGAGGAA_1143	0	0	0	1	0.945	1.000000e+05	4.224694e-10
0	ATGAGCAAAGAAGAAAGATCAATAAAAGAAA_5631	0	0	0	1	0.945	1.000000e+05	4.224694e-10
0	ATGAGCAAAGAAGAGAGAACAATACGAGAAA_1920	0	0	0	1	0.945	1.000000e+05	4.224694e-10
0	ATGAGCAAAGAATAAAGAACAATACGAGATA_6059	0	0	0	1	0.899	1.000000e+05	1.288482e-09
0	ATGAGCAAGTATCTTCAATTGTCATACAAGA_4936	0	0	0	1	0.945	1.000000e+05	4.224694e-10
0	ATGAGCAGAGAACGAAGAACAATATGAAAAA_2342	0	0	0	1	0.945	1.000000e+05	4.224694e-10
0	ATGAGCAGAGAAGAAAAAACAATATGAGAAA_5775	0	0	0	1	0.927	1.000000e+05	1.077809e-09
0	ATGAGCAGAGAAGAAAGAAAAATATTAGAAA_3962	0	0	0	1	0.945	1.000000e+05	4.224694e-10
0	ATGAGCAGAGAAGAAAGAACAATATGAGCAA_3977	0	0	0	1	0.945	1.000000e+05	4.224694e-10
0	ATGAGCAGAGAAGAAAGAGCAATATGAGAAA_541	0	0	0	1	0.927	1.000000e+05	4.338789e-10
0	ATGAGCCTCACTCAAGATCTTCCGTCGCAAC_156	0	0	0	1	0.119	1.000000e+05	4.379023e-10
0	ATGAGGAAGTATCTTCAATTGTCATTCAAGA_5608	0	0	0	1	0.945	1.000000e+05	4.224694e-10
0	ATGAGGAGGTCATATTTTCGAGAAGAAAAAC_1722	0	0	0	1	0.945	1.000000e+05	4.224694e-10
0	ATGAGGAGTTGCGACGGAAGATCTTGAGTGA_153	0	0	0	1	0.119	1.000000e+05	4.379023e-10
0	ATGAGGCAACCTATCGGAGGACTGGGAAACA_376	0	0	0	1	0.927	1.000000e+05	7.636900e-10
0	ATGAGGCGGTCCTATTTTCGAGAATAAAAAC_1825	0	0	0	1	0.945	1.000000e+05	4.224694e-10
0	ATGAGGGGGTCAAAGTTTCGAGAACAAAAAC_5113	0	0	0	1	0.945	1.000000e+05	4.224694e-10
0	ATGAGGGGGTCATATTTTTCAGAACAAAAAC_2057	0	0	0	1	0.945	1.000000e+05	4.224694e-10
0	ATGAGTAGAGAAGAAAGGACAATATGAAAAA_2506	0	0	0	1	0.945	1.000000e+05	4.224694e-10
0	ATGAGTTTTAGCTCATCAATTTTATCTTAAG_30531	0	0	0	1	0.927	1.000000e+05	1.643761e-09
0	ATGATAAATTATCTTCAATTGTCATACAAGA_6068	0	0	0	1	0.899	1.000000e+05	1.221157e-09
0	ATGATACTTTCTCATATTGTTCTTTCTTCTC_2372	0	0	0	1	0.945	1.000000e+05	4.224694e-10
0	ATGATATCTTCTTACTCATGCGATCTAGACA_1088	0	0	0	1	0.945	1.000000e+05	4.224694e-10
0	ATGATCAGAGAAGAAAGAACAATATGAAAAA_87	0	0	0	1	0.917	1.000000e+05	2.431156e-12
0	ATGATGATGGTACCTGTACAACAACCTTATC_4254	0	0	0	1	0.945	1.000000e+05	4.224694e-10
0	ATGATGGGTTTTATTCATTCCCTTCCTAACG_305	0	0	0	1	0.945	1.000000e+05	2.280625e-10
0	ATGATGGTACCTGTACAACAACCTTATCAAC_2284	0	0	0	1	0.945	1.000000e+05	4.224694e-10
0	ATGATTCTGTAAATAAGAACAAAATAAAAAA_4207	0	0	0	1	0.945	1.000000e+05	4.224694e-10
0	ATGATTCTTGAAGAAAATAGTGCATGAGTTC_2063	0	0	0	1	0.945	1.000000e+05	4.224694e-10
0	ATGATTCTTTACTCTATAAATATGCAAGTAA_1907	0	0	0	1	0.945	1.000000e+05	4.224694e-10
0	ATGATTGTTATGGTTTTTATACTATATTTTA_5366	0	0	0	1	0.945	1.000000e+05	4.224694e-10
0	ATGATTTGTATACTATATTATATGATTCTTG_5128	0	0	0	1	0.945	1.000000e+05	4.224694e-10
0	ATGATTTTATAATCTATTCGAAATCTAACAA_5232	0	0	0	1	0.945	1.000000e+05	4.224694e-10
0	ATGATTTTTATACATTATTATATGATTCTTG_828	0	0	0	1	0.945	1.000000e+05	4.224694e-10
0	ATGCAAAGATGCAAAGTCTCTTCTCGCGAAG_6122	0	0	0	1	0.835	1.000000e+05	4.973696e-10
0	ATGCAAAGTCTCTTCTCGCGAAGGCTCACCA_6129	0	0	0	1	0.835	1.000000e+05	4.973696e-10
0	ATGCAAGATACATTATAAAAAGCACCAAAAA_2773	0	0	0	1	0.945	1.000000e+05	4.224694e-10
0	ATGCAAGTAAAATTATAAATTGACAAGAGGA_2492	0	0	0	1	0.945	1.000000e+05	4.224694e-10
0	ATGCAATGGTACAAGGTTCTGAAAAGGCTAG_3848	0	0	0	1	0.945	1.000000e+05	4.224694e-10
0	ATGCAGCGGATATATGGCTCCAGAATACGCG_6149	0	0	0	1	0.835	1.000000e+05	4.973696e-10
0	ATGCAGGAATGATGATGGTACCTGTACAACA_4026	0	0	0	1	0.945	1.000000e+05	4.224694e-10
0	ATGCCTCATCTCCTTCCAGATCTTAGTAAGA_4335	0	0	0	1	0.945	1.000000e+05	4.224694e-10
0	ATGCCTGCGTTGTTGTGGCTTTGACTTGTTG_421	0	0	0	1	0.945	1.000000e+05	5.443880e-10
0	ATGCGGGGGTCATATTTTCGAGAACAAAAAC_977	0	0	0	1	0.945	1.000000e+05	4.224694e-10
0	ATGCGTCTTTTCACTAACAAATACAGGGTGA_4702	0	0	0	1	0.945	1.000000e+05	4.224694e-10
0	ATGCTAATACGGATCTTTTGTTAGAGTTTAG_1195	0	0	0	1	0.945	1.000000e+05	4.224694e-10
0	ATGCTACTGCGGATCTTTTCTTAGAATTTAG_184	0	0	0	1	0.936	1.000000e+05	2.994974e-11
0	ATGCTAGAGAAACCTACATCTAAATCTGAAC_4568	0	0	0	1	0.945	1.000000e+05	4.224694e-10
0	ATGCTATATACAATTAACTGGAGTTAATAGC_631	0	0	0	1	0.055	1.000000e+05	4.224694e-10
0	ATGCTATCTACCAATTTGCTATTTGCGGCGG_2997	0	0	0	1	0.945	1.000000e+05	4.224694e-10
0	ATGCTATTAATTAATTGATAATAATTAATGC_3710	0	0	0	1	0.945	1.000000e+05	4.224694e-10
0	ATGCTGACTCATTGTCATTTCTGTATTTGTA_2609	0	0	0	1	0.945	1.000000e+05	4.224694e-10
0	ATGCTTACATTATTTTTCCGATTACACGGAG_426	0	0	0	1	0.945	1.000000e+05	5.443880e-10
0	ATGCTTTTTATAATGTATCTTGAATGAGAAT_3342	0	0	0	1	0.945	1.000000e+05	4.224694e-10
0	ATGGAAGAAAAGAAGCAAATACTCTTTTGAA_2007	0	0	0	1	0.945	1.000000e+05	4.224694e-10
0	ATGGAGTTCAAGGACTTATCAACATATGGCC_72	0	0	0	1	0.064	1.000000e+05	2.447361e-12
0	ATGGATTGAGGCTTTTGAGGAAGCAAAGCAG_3923	0	0	0	1	0.945	1.000000e+05	4.224694e-10
0	ATGGATTTAATCCGTTGTATACCGTCTCGTA_3343	0	0	0	1	0.945	1.000000e+05	4.224694e-10
0	ATGGCATTCCTTGGAAATAAGTTCTAACTTG_3359	0	0	0	1	0.945	1.000000e+05	4.224694e-10
0	ATGGGAAAAAAAAAGCAAATAGTCTTTTCAA_2441	0	0	0	1	0.945	1.000000e+05	4.224694e-10
0	ATGGGAGAAAAGAAGCAAATACTCTTTTCAG_1301	0	0	0	1	0.945	1.000000e+05	4.224694e-10
0	ATGGGAGAAAAGAAGCCAATACTCTCTTCAA_5011	0	0	0	1	0.945	1.000000e+05	4.224694e-10
0	ATGGGAGAAAAGAAGGAAATACTTTCTTCAA_2237	0	0	0	1	0.945	1.000000e+05	4.224694e-10
0	ATGGGAGAAACAAAGCAAATACTCTTTTCAA_1331	0	0	0	1	0.945	1.000000e+05	4.224694e-10
0	ATGGGAGAAATGAAGCAAATACTCTCTTCAA_5168	0	0	0	1	0.945	1.000000e+05	4.224694e-10
0	ATGGGTTGAGGCTTTTGAGGAAGCAAAGCAG_611	0	0	0	1	0.055	1.000000e+05	4.224694e-10
0	ATGGGTTTGAAGCCCGACAGCGGGAAAATCC_1152	0	0	0	1	0.945	1.000000e+05	4.224694e-10
0	ATGGTACAAGGTTCTGAAAAGGCTAGTTATC_3193	0	0	0	1	0.945	1.000000e+05	4.224694e-10
0	ATGGTACCTGTACAACAACCTTATCAACAAC_1204	0	0	0	1	0.945	1.000000e+05	4.224694e-10
0	ATGGTACGCTATATACAATTAACTGGAGTTA_4672	0	0	0	1	0.945	1.000000e+05	4.224694e-10
0	ATGGTATGCTATATACAATTAACTGGAGTTA_617	0	0	0	1	0.055	1.000000e+05	4.224694e-10
0	ATGGTTGCTTTAGACAATATGCTGCAATAAA_3966	0	0	0	1	0.945	1.000000e+05	4.224694e-10
0	ATGGTTGCTTTTGACAATGTGCTACAGGGGA_4566	0	0	0	1	0.945	1.000000e+05	4.224694e-10
0	ATGGTTTTAATACTAGATTATATGATTCTTG_5485	0	0	0	1	0.945	1.000000e+05	4.224694e-10
0	ATGGTTTTATACTATATTCTATGATTCTTGA_1564	0	0	0	1	0.945	1.000000e+05	4.224694e-10
0	ATGGTTTTTAAACTATAATATATGATTATTG_4273	0	0	0	1	0.945	1.000000e+05	4.224694e-10
0	ATGGTTTTTATACTATATAAAATGATTCTTG_1562	0	0	0	1	0.945	1.000000e+05	4.224694e-10
0	ATGGTTTTTATACTATATTATATGAGTCTTG_5745	0	0	0	1	0.927	1.000000e+05	4.383400e-10
0	ATGGTTTTTATATTATATTATATGATTCATG_2528	0	0	0	1	0.945	1.000000e+05	4.224694e-10
0	ATGGTTTTTATATTATATTATATGTTTCTTG_5437	0	0	0	1	0.945	1.000000e+05	4.224694e-10
0	ATGTAAACAAAAACTAACCTCAAGCGATGAA_508	0	0	0	1	0.055	1.000000e+05	4.193624e-10
0	ATGTAATGTTTTGTATTTTTTAAATGTACAA_4434	0	0	0	1	0.945	1.000000e+05	4.224694e-10
0	ATGTACCATAAAGAAGATATTTGTTTTGAGA_1856	0	0	0	1	0.945	1.000000e+05	4.224694e-10
0	ATGTACCGTATAAATTCTAAATTCTTACAAA_2361	0	0	0	1	0.945	1.000000e+05	4.224694e-10
0	ATGTACTCCTTCAGACCTGATATAATTAACA_1292	0	0	0	1	0.945	1.000000e+05	4.224694e-10
0	ATGTAGCACATTGTCGAAGCAATCATTCTAG_4966	0	0	0	1	0.945	1.000000e+05	4.224694e-10
0	ATGTAGCACATTGTCTAAAGCAAATATTCTA_4901	0	0	0	1	0.945	1.000000e+05	4.224694e-10
0	ATGTATAAAAATCATAACAATGAGGAGAGAA_2155	0	0	0	1	0.945	1.000000e+05	4.224694e-10
0	ATGTATAGATGCTAGAGAAACCTACATCTAA_4867	0	0	0	1	0.945	1.000000e+05	4.224694e-10
0	ATGTATATCGTATAAATTCTAAATTATAACA_2879	0	0	0	1	0.945	1.000000e+05	4.224694e-10
0	ATGTATCTTGAATGACAATTGAAGATACTTC_3514	0	0	0	1	0.945	1.000000e+05	4.224694e-10
0	ATGTATTGGTTTTTTTTTTTTTTTTTCTACA_364	0	0	0	1	0.945	1.000000e+05	5.525466e-10
0	ATGTCACCTTCTCCAAATGAAAACAGGTTTG_2778	0	0	0	1	0.945	1.000000e+05	4.224694e-10
0	ATGTCTCAAAACAAATATCTTCTTTATGGTA_5348	0	0	0	1	0.945	1.000000e+05	4.224694e-10
0	ATGTGAAAGTTTTATTCAAAAGAGTATTTGC_3583	0	0	0	1	0.945	1.000000e+05	4.224694e-10
0	ATGTGAAAGTTTTTTTGAATAGAGTATTTGC_4361	0	0	0	1	0.945	1.000000e+05	4.224694e-10
0	ATGTGAAGATTTTATTGAAAAGACTATTTGC_5302	0	0	0	1	0.945	1.000000e+05	4.224694e-10
0	ATGTGAAGGTTTTATTGAAGAAAGTATTTCC_4658	0	0	0	1	0.945	1.000000e+05	4.224694e-10
0	ATGTGAAGGTTTTATTGGAAAGAGTATTTGC_4969	0	0	0	1	0.945	1.000000e+05	4.224694e-10
0	ATGTGAATCATGTATAGATGCTAGAGAAACC_1201	0	0	0	1	0.945	1.000000e+05	4.224694e-10
0	ATGTGATGATTTTATTCAAAAGAGTATTTGC_4284	0	0	0	1	0.945	1.000000e+05	4.224694e-10
0	ATGTGATGATTTTATTGAAAAGAGTATTTGC_2299	0	0	0	1	0.945	1.000000e+05	4.224694e-10
0	ATGTGCTTCCTTACATAACTTTCTTCGACAG_5417	0	0	0	1	0.945	1.000000e+05	4.224694e-10
0	ATGTGTGTACTCCTTCTAAGAGGTGGTGGAG_30587	0	0	0	1	0.927	1.000000e+05	1.643761e-09
0	ATGTTACTGAAACCCCTAATACTCAAACTTA_30526	0	0	0	1	0.927	1.000000e+05	1.643761e-09
0	ATGTTCTATGTAAACGTTTTATTGAAGAGAG_2002	0	0	0	1	0.945	1.000000e+05	4.224694e-10
0	ATGTTCTTGTTAATTATATCAGGTCTGAAGG_3868	0	0	0	1	0.945	1.000000e+05	4.224694e-10
0	ATGTTCTTTGGTGGGTATTACGTTTAGTTCG_2884	0	0	0	1	0.945	1.000000e+05	4.224694e-10
0	ATGTTGTATGACAATTGAAGATACTTTCTCA_25	0	0	0	1	0.945	1.000000e+05	3.217569e-15
0	ATGTTTACTTTAGACAATGTGCTACAGCGGA_597	0	0	0	1	0.936	1.000000e+05	7.080470e-10
0	ATGTTTAGAATATTTAATGGAAAAAGTTTAG_4413	0	0	0	1	0.945	1.000000e+05	4.224694e-10
0	ATGTTTCCCAGTCCTCCGATAGGTTGCCTCA_379	0	0	0	1	0.927	1.000000e+05	7.636900e-10
0	ATGTTTGCTTTAGACAATATGCTAATACGGA_1574	0	0	0	1	0.945	1.000000e+05	4.224694e-10
0	ATGTTTGCTTTAGACAATGAGCAAAGATATG_5948	0	0	0	1	0.917	1.000000e+05	7.872014e-10
0	ATGTTTGCTTTAGACAATGTGCTACAATTGA_5229	0	0	0	1	0.945	1.000000e+05	4.224694e-10
0	ATGTTTGCTTTAGACAATGTGCTACAGTGAA_2642	0	0	0	1	0.945	1.000000e+05	4.224694e-10
0	ATGTTTGCTTTAGATAATGTGCTAGAGCGGA_3797	0	0	0	1	0.945	1.000000e+05	4.224694e-10
0	ATGTTTTATGTGAAAGTTTTTTTGAATAGAG_3294	0	0	0	1	0.945	1.000000e+05	4.224694e-10
0	ATGTTTTATGTGAAGGTTTTATAGAAGAGAG_1392	0	0	0	1	0.945	1.000000e+05	4.224694e-10
0	ATGTTTTATGTGAAGGTTTTATTGGAAAGAG_3399	0	0	0	1	0.945	1.000000e+05	4.224694e-10
0	ATGTTTTATGTGATGATTTTATTCAAAAGAG_4507	0	0	0	1	0.945	1.000000e+05	4.224694e-10
0	ATGTTTTATGTGATGATTTTATTGAAAAGAG_2055	0	0	0	1	0.945	1.000000e+05	4.224694e-10
0	ATGTTTTTATATTATATTATATGATTCTTGA_2689	0	0	0	1	0.945	1.000000e+05	4.224694e-10
0	ATTAAAAGGGAAAAAAAAAAAAAAAAAAAAA_367	0	0	0	1	0.945	1.000000e+05	1.267456e-09
0	ATTAAAATCCACTAACCAATAATACCCCCTA_3955	0	0	0	1	0.945	1.000000e+05	4.224694e-10
0	ATTAAACTAGAATGATTGCTTCGACAATGTG_4146	0	0	0	1	0.945	1.000000e+05	4.224694e-10
0	ATTAAATAAATTAAATTCTTATTTTTAAAAG_4662	0	0	0	1	0.945	1.000000e+05	4.224694e-10
0	ATTAAATTCTTATTTTTAAAAGAACAGAATA_2566	0	0	0	1	0.945	1.000000e+05	4.224694e-10
0	ATTAACTCCAGTTAATTGTATATAGCATACC_625	0	0	0	1	0.055	1.000000e+05	4.224694e-10
0	ATTAACTCCAGTTAATTGTATATAGCGTACC_3865	0	0	0	1	0.945	1.000000e+05	4.224694e-10
0	ATTAAGTATCTTGTTTGACAATTGAAGATAC_1758	0	0	0	1	0.945	1.000000e+05	4.224694e-10
0	ATTAATAATATTTGGTTTGTTTAGTATTTAA_4599	0	0	0	1	0.945	1.000000e+05	4.224694e-10
0	ATTAATAGCATATCTTTATCTAATATATCTC_5652	0	0	0	1	0.945	1.000000e+05	4.224694e-10
0	ATTAATATTTCCTCTATTCCTTTTTATTTGA_333	0	0	0	1	0.917	1.000000e+05	8.546831e-11
0	ATTAATGAGTGTCTAGATCGCATGAGTAAGA_4938	0	0	0	1	0.945	1.000000e+05	4.224694e-10
0	ATTAATGGAAACTGAACCACCTTATTTTATG_3181	0	0	0	1	0.945	1.000000e+05	4.224694e-10
0	ATTAATTAATAGCATATCTTTATCTAATATA_4395	0	0	0	1	0.945	1.000000e+05	4.224694e-10
0	ATTAATTTCCTTTTCTGTTTTTGTTCTCAAA_829	0	0	0	1	0.945	1.000000e+05	4.224694e-10
0	ATTACACGGAGTGTTATTGGTTACTAATTTA_429	0	0	0	1	0.945	1.000000e+05	5.443880e-10
0	ATTACAGGTTTGAAGCCCGGCAAAGGAAAAA_3258	0	0	0	1	0.945	1.000000e+05	4.224694e-10
0	ATTACAGTTAGATAGACTTTAACTAGAGGGA_4836	0	0	0	1	0.945	1.000000e+05	4.224694e-10
0	ATTACCCGTTTGAAGCCCGACAGCGGAAAAA_4904	0	0	0	1	0.945	1.000000e+05	4.224694e-10
0	ATTACGAGTTTGAAGCCCACTGCGGAAAAAT_3777	0	0	0	1	0.945	1.000000e+05	4.224694e-10
0	ATTACGGGTTCGAAGCCCATGGCGGAAAAAT_1309	0	0	0	1	0.945	1.000000e+05	4.224694e-10
0	ATTACGGGTTTGAACCCCGGCAGCGGAAAAA_1637	0	0	0	1	0.945	1.000000e+05	4.224694e-10
0	ATTACTTTAAACTATTTCCAGATTAATGGAA_4224	0	0	0	1	0.945	1.000000e+05	4.224694e-10
0	ATTAGAATTTAGAACTTATACGGTTTATATA_978	0	0	0	1	0.945	1.000000e+05	4.224694e-10
0	ATTAGATAAAGATATGCTATTAATTAATTGA_1171	0	0	0	1	0.945	1.000000e+05	4.224694e-10
0	ATTAGATATGAGGGAGTCATATTTTCGAGAA_1908	0	0	0	1	0.945	1.000000e+05	4.224694e-10
0	ATTAGATATGCGGGGGTCATATTTTCGAGAA_1526	0	0	0	1	0.945	1.000000e+05	4.224694e-10
0	ATTAGTAACCAATAACACTCCGTGTAATCGG_453	0	0	0	1	0.945	1.000000e+05	5.443880e-10
0	ATTATAAAAAGCACCAAAAGGCTTTTTCCGC_470	0	0	0	1	0.945	1.000000e+05	1.518783e-10
0	ATTATAACAAAAGATCCGATGTAGCACATTG_3344	0	0	0	1	0.945	1.000000e+05	4.224694e-10
0	ATTATAACAAGAGATCCGTTGTAGCACATTG_4128	0	0	0	1	0.945	1.000000e+05	4.224694e-10
0	ATTATAGTATAAAAACCATAACAATGCGCAG_4861	0	0	0	1	0.945	1.000000e+05	4.224694e-10
0	ATTATAGTTTAAAAACCATAACAATGAGCAG_4953	0	0	0	1	0.945	1.000000e+05	4.224694e-10
0	ATTATATAGTATAAAAACCATAAATAATGAG_4841	0	0	0	1	0.945	1.000000e+05	4.224694e-10
0	ATTATATCAGGTCTGAAGGAGTACATTGGAG_5071	0	0	0	1	0.945	1.000000e+05	4.224694e-10
0	ATTATATGAGTCTTGAAGAAAATCGTGCTTA_3401	0	0	0	1	0.945	1.000000e+05	4.224694e-10
0	ATTATATGATTCATGAAAAAAATCGTGCTTG_4921	0	0	0	1	0.945	1.000000e+05	4.224694e-10
0	ATTATATGATTCTAGAAGAAAATCGTGCTTG_2363	0	0	0	1	0.945	1.000000e+05	4.224694e-10
0	ATTATATGATTCTTAAAGAAAACCGTGCTTG_2742	0	0	0	1	0.945	1.000000e+05	4.224694e-10
0	ATTATATGATTCTTGAAGAAAATCCTGCTTG_3866	0	0	0	1	0.945	1.000000e+05	4.224694e-10
0	ATTATATGATTCTTGAAGAAAATCTTGTTTG_5367	0	0	0	1	0.945	1.000000e+05	4.224694e-10
0	ATTATATGATTCTTGAAGAAAATGGTGCTTC_3653	0	0	0	1	0.945	1.000000e+05	4.224694e-10
0	ATTATATGATTCTTGAATAAAATCGTGCTTA_4730	0	0	0	1	0.945	1.000000e+05	4.224694e-10
0	ATTATATGATTTTTGAAGAAAATTGTGTTTG_3712	0	0	0	1	0.945	1.000000e+05	4.224694e-10
0	ATTATATGTTTCTTGAAAAAAATCGTGCTTG_4035	0	0	0	1	0.945	1.000000e+05	4.224694e-10
0	ATTATATTATCTTAAATACTAAACAAACCAA_4990	0	0	0	1	0.945	1.000000e+05	4.224694e-10
0	ATTATATTATTCTTGAAGAAAATTGTGCTTG_2923	0	0	0	1	0.945	1.000000e+05	4.224694e-10
0	ATTATCAAATTAGAATGTTTGTTTTAGACAA_4649	0	0	0	1	0.945	1.000000e+05	4.224694e-10
0	ATTATCCTTTTGGTGCTTTTTATATTATATC_4173	0	0	0	1	0.945	1.000000e+05	4.224694e-10
0	ATTATCTTGTTTGACAATTGAAGATACTTTC_1417	0	0	0	1	0.945	1.000000e+05	4.224694e-10
0	ATTATGGGTTTGAAGCCCGACAGCGGGAAAA_804	0	0	0	1	0.945	1.000000e+05	4.224694e-10
0	ATTATTAAAAGCACCAAAAAGATATTTCCGC_569	0	0	0	1	0.936	1.000000e+05	5.221168e-10
0	ATTATTAGTTCTTATACTTACAATATCTTCA_2760	0	0	0	1	0.945	1.000000e+05	4.224694e-10
0	ATTATTGGTTTGAAGCCCGGCAGAGGAGAAA_2990	0	0	0	1	0.945	1.000000e+05	4.224694e-10
0	ATTATTTATGGTTTTTATACTATATAATATG_2040	0	0	0	1	0.945	1.000000e+05	4.224694e-10
0	ATTATTTTTCCGATTACACGGAGTGTTATTG_422	0	0	0	1	0.945	1.000000e+05	5.443880e-10
0	ATTCAAAAGAGTATTTGCTTCTTTTCTTCCA_1683	0	0	0	1	0.945	1.000000e+05	4.224694e-10
0	ATTCAACTGTCATACAAGATACAGTATATAA_4675	0	0	0	1	0.945	1.000000e+05	4.224694e-10
0	ATTCACTGTAGCACATTGTCTAAAGCAAACA_1550	0	0	0	1	0.945	1.000000e+05	4.224694e-10
0	ATTCAGTATTAAACTATAATGTTTGCTTTAG_233	0	0	0	1	0.936	1.000000e+05	2.405155e-11
0	ATTCAGTTCCTTTTCTATTTTTGCTCTCGAA_4027	0	0	0	1	0.945	1.000000e+05	4.224694e-10
0	ATTCAGTTCCTTTTCTGATTTTGTTCTCAAA_2531	0	0	0	1	0.945	1.000000e+05	4.224694e-10
0	ATTCATATAATATAGTATAAAAGCCATAAAA_722	0	0	0	1	0.945	1.000000e+05	4.224694e-10
0	ATTCATGAAAAAAATCGTGCTTGAGTTTTAG_4237	0	0	0	1	0.945	1.000000e+05	4.224694e-10
0	ATTCATTTCATCTTCTGTTTTTGTTCTCGAA_5319	0	0	0	1	0.945	1.000000e+05	4.224694e-10
0	ATTCATTTCCTTTCCGGTTTTTGTTCTCGAA_3079	0	0	0	1	0.945	1.000000e+05	4.224694e-10
0	ATTCATTTCCTTTTCGGTTTTTCTTCTCGAA_3755	0	0	0	1	0.945	1.000000e+05	4.224694e-10
0	ATTCATTTCCTTTTCTGTTTTTTTTTTTGAA_5430	0	0	0	1	0.945	1.000000e+05	4.224694e-10
0	ATTCATTTTCTTTTCTATTTTTGCTCTCGAA_4221	0	0	0	1	0.945	1.000000e+05	4.224694e-10
0	ATTCATTTTCTTTTCTGTTTTTTTCTCTAAA_2230	0	0	0	1	0.945	1.000000e+05	4.224694e-10
0	ATTCCGGATTCGAAGCCCGGCAGCGTAAAAA_5160	0	0	0	1	0.945	1.000000e+05	4.224694e-10
0	ATTCCGGGTTCAAAGCTCGGCTGCGTAAAAA_1942	0	0	0	1	0.945	1.000000e+05	4.224694e-10
0	ATTCCGGGTTCGAAGGCCGACAGCGAAAATA_883	0	0	0	1	0.945	1.000000e+05	4.224694e-10
0	ATTCCGGGTTCGAAGTCCGGCAGCGAAGAAA_200	0	0	0	1	0.936	1.000000e+05	2.994974e-11
0	ATTCCGTATAAATTCTAAATTATAACAAAAG_2298	0	0	0	1	0.945	1.000000e+05	4.224694e-10
0	ATTCCGTGTTCGAAGCCCAGCAGCGAAAAAA_308	0	0	0	1	0.908	1.000000e+05	4.146535e-11
0	ATTCCGTGTTCGAAGCCTGGCAGCGGAAATA_5707	0	0	0	1	0.945	1.000000e+05	4.224694e-10
0	ATTCCTAATATGTAAACAAAAACTAACCTCA_487	0	0	0	1	0.064	1.000000e+05	4.526068e-10
0	ATTCCTGGCACGATGCCCGGCAGCAAAAAAT_2158	0	0	0	1	0.945	1.000000e+05	4.224694e-10
0	ATTCCTGGTTCGAAGCTCGGCAGCGGAAAAT_5048	0	0	0	1	0.945	1.000000e+05	4.224694e-10
0	ATTCCTTTTTCGAAGCCCAGCAGCGGAAATA_1922	0	0	0	1	0.945	1.000000e+05	4.224694e-10
0	ATTCGAATCTCATATTTCATAATTTTGGAAG_347	0	0	0	1	0.055	1.000000e+05	2.302662e-10
0	ATTCTAAACTCTAACAAAAGATCCGTATTAG_4964	0	0	0	1	0.945	1.000000e+05	4.224694e-10
0	ATTCTAAATTATAACAAAAGATCCGATGTAG_3996	0	0	0	1	0.945	1.000000e+05	4.224694e-10
0	ATTCTAAATTATAACAAGAGATCCGTTGTAG_705	0	0	0	1	0.945	1.000000e+05	4.224694e-10
0	ATTCTAAATTCTAACAAAAAATCCTTTGTAG_5667	0	0	0	1	0.945	1.000000e+05	4.224694e-10
0	ATTCTAAATTCTAACAAAAGATCAATTGTAG_3357	0	0	0	1	0.945	1.000000e+05	4.224694e-10
0	ATTCTAAATTCTAACAAAAGATCCGATGTTG_3073	0	0	0	1	0.945	1.000000e+05	4.224694e-10
0	ATTCTAAATTCTAACAAAAGATCCGCTCTAG_3552	0	0	0	1	0.945	1.000000e+05	4.224694e-10
0	ATTCTAAATTCTAACAAAAGATTCACTGTAG_5070	0	0	0	1	0.945	1.000000e+05	4.224694e-10
0	ATTCTAAATTCTAAGAAAAGATCCGCAGTAG_196	0	0	0	1	0.936	1.000000e+05	2.994974e-11
0	ATTCTAAATTCTTACAAAAGATCTGTTGTAG_5587	0	0	0	1	0.945	1.000000e+05	4.224694e-10
0	ATTCTAAATTGTAACAAAAGATCCACAGTAG_1005	0	0	0	1	0.945	1.000000e+05	4.224694e-10
0	ATTCTAAATTTTAACAAAAGATCTACTGTAC_5881	0	0	0	1	0.917	1.000000e+05	7.872014e-10
0	ATTCTAAATTTTAACAAAAGGTCCGCTGTTG_2058	0	0	0	1	0.945	1.000000e+05	4.224694e-10
0	ATTCTAACAAAAAATCCTTTGTAGCACATTG_3443	0	0	0	1	0.945	1.000000e+05	4.224694e-10
0	ATTCTAACAAAAGATCAATTGTAGCACATTG_5280	0	0	0	1	0.945	1.000000e+05	4.224694e-10
0	ATTCTAACAAAAGATCCGATGTTGCACATTG_5163	0	0	0	1	0.945	1.000000e+05	4.224694e-10
0	ATTCTAACAAAAGATCCGCTCTAGCACATTA_864	0	0	0	1	0.945	1.000000e+05	4.224694e-10
0	ATTCTAACAAAAGATTCACTGTAGCACATTG_1573	0	0	0	1	0.945	1.000000e+05	4.224694e-10
0	ATTCTAACAAAATATCCGCTGTAGAACATTG_4999	0	0	0	1	0.945	1.000000e+05	4.224694e-10
0	ATTCTAATAAAAGATTTATTGCAGCATATTG_3827	0	0	0	1	0.945	1.000000e+05	4.224694e-10
0	ATTCTAATTTAATACTGGATCAAAATTCCGG_169	0	0	0	1	0.936	1.000000e+05	2.994974e-11
0	ATTCTAATTTGATAATGGATCAGAATTCCGG_2792	0	0	0	1	0.945	1.000000e+05	4.224694e-10
0	ATTCTACATTTTAACAATAGAACCGCTGTAG_5589	0	0	0	1	0.945	1.000000e+05	4.224694e-10
0	ATTCTACTTTAATACTTGATCAGAATTCCGG_4009	0	0	0	1	0.945	1.000000e+05	4.224694e-10
0	ATTCTAGAATAATACTGGATCAAAATTCCGG_936	0	0	0	1	0.945	1.000000e+05	4.224694e-10
0	ATTCTAGATTAATACTGGATCTGAATTCCTG_2385	0	0	0	1	0.945	1.000000e+05	4.224694e-10
0	ATTCTAGTTTAATACTAGATCAGAGTTACGG_4655	0	0	0	1	0.945	1.000000e+05	4.224694e-10
0	ATTCTAGTTTAATACTGGATCAGAATTACAG_268	0	0	0	1	0.936	1.000000e+05	2.436072e-11
0	ATTCTAGTTTAATACTGGATCAGAATTACCC_5538	0	0	0	1	0.945	1.000000e+05	4.224694e-10
0	ATTCTAGTTTAATACTGGATCAGAATTTCAG_1848	0	0	0	1	0.945	1.000000e+05	4.224694e-10
0	ATTCTAGTTTAATACTGTATCAAAATTCCGG_3495	0	0	0	1	0.945	1.000000e+05	4.224694e-10
0	ATTCTAGTTTAATACTTGATCAAAATTCCGG_1427	0	0	0	1	0.945	1.000000e+05	4.224694e-10
0	ATTCTCGAAAATAGGACCGCCTCATATCTAA_4547	0	0	0	1	0.945	1.000000e+05	4.224694e-10
0	ATTCTCGAAAATATGACCCTCTCATATCTAA_5246	0	0	0	1	0.945	1.000000e+05	4.224694e-10
0	ATTCTCTGCTCATTATTTATGGTTTTTATAC_1135	0	0	0	1	0.945	1.000000e+05	4.224694e-10
0	ATTCTGATCCAGTATTAAACTAGAATGATTA_518	0	0	0	1	0.936	1.000000e+05	5.034210e-10
0	ATTCTGATCCATTATCAAATTAGAATGTTTG_992	0	0	0	1	0.945	1.000000e+05	4.224694e-10
0	ATTCTGATCTAGTATTAGACTAGAATGTTTG_1780	0	0	0	1	0.945	1.000000e+05	4.224694e-10
0	ATTCTGATTGTTATATTTAGGATTTCACCTG_4707	0	0	0	1	0.945	1.000000e+05	4.224694e-10
0	ATTCTGGAGCCATATATCCGCTGCATTAACC_6150	0	0	0	1	0.835	1.000000e+05	4.973696e-10
0	ATTCTGGTTAAGTAGTGATTGTAGTTTTTTG_3708	0	0	0	1	0.945	1.000000e+05	4.224694e-10
0	ATTCTGTAAATAAGAACAAAATAAAAAAGTA_3771	0	0	0	1	0.945	1.000000e+05	4.224694e-10
0	ATTCTTACAAAAGATCTGTTGTAGCACATTG_3974	0	0	0	1	0.945	1.000000e+05	4.224694e-10
0	ATTCTTAGAATATACTCCCTAATATATTAAG_368	0	0	0	1	0.936	1.000000e+05	8.151758e-11
0	ATTCTTATATAGTATTAAACTAGAATGATTG_2466	0	0	0	1	0.945	1.000000e+05	4.224694e-10
0	ATTCTTATTTAGTATTAAACTAGAATGATTG_2278	0	0	0	1	0.945	1.000000e+05	4.224694e-10
0	ATTCTTATTTTTAAAAGAACAGAATAGTCTC_2510	0	0	0	1	0.945	1.000000e+05	4.224694e-10
0	ATTCTTGAAGAAAATAGTGCATGAGTTCTAG_785	0	0	0	1	0.945	1.000000e+05	4.224694e-10
0	ATTCTTGAAGAAAATCTTGTTTGAGTTTTAG_1455	0	0	0	1	0.945	1.000000e+05	4.224694e-10
0	ATTCTTGAAGAAAATGGTGCTTCAGTTTTAG_1577	0	0	0	1	0.945	1.000000e+05	4.224694e-10
0	ATTCTTGAATAAAATCGTGCTTACGTTTTAG_1278	0	0	0	1	0.945	1.000000e+05	4.224694e-10
0	ATTCTTGTAGAAAATCGTGTTTGAGTTTTAG_3319	0	0	0	1	0.945	1.000000e+05	4.224694e-10
0	ATTCTTTACTCTATAAATATGCAAGTAAAAT_3091	0	0	0	1	0.945	1.000000e+05	4.224694e-10
0	ATTGAAAAGACTATTTGCTTTTTTTTTCCCA_4920	0	0	0	1	0.945	1.000000e+05	4.224694e-10
0	ATTGAAAAGAGTATTTGCTTTGTTTCTCCCA_4613	0	0	0	1	0.945	1.000000e+05	4.224694e-10
0	ATTGAAGAAAGTATTTCCTTCTTTTCTCCCA_3016	0	0	0	1	0.945	1.000000e+05	4.224694e-10
0	ATTGAAGAGAGTATTGGCTTCTTTTCTCCCA_1296	0	0	0	1	0.945	1.000000e+05	4.224694e-10
0	ATTGAAGAGAGTATTTGCTTCATTTCTCCCA_2561	0	0	0	1	0.945	1.000000e+05	4.224694e-10
0	ATTGAAGAGAGTATTTGCTTCTTTTTTCCAA_5284	0	0	0	1	0.945	1.000000e+05	4.224694e-10
0	ATTGAGGCTTTTGAGGAAGCAAAGCAGCAGG_5413	0	0	0	1	0.945	1.000000e+05	4.224694e-10
0	ATTGATCTTTTGTTAGAATTTAGAATTTATA_2998	0	0	0	1	0.945	1.000000e+05	4.224694e-10
0	ATTGCATTTTTTTCAGTAGCAACACCTTCCC_2295	0	0	0	1	0.945	1.000000e+05	4.224694e-10
0	ATTGCCATACAAGATACACTATAAAAAGCAC_3918	0	0	0	1	0.945	1.000000e+05	4.224694e-10
0	ATTGCTCTTTCTTCTCTGCTCATTGTTATGG_129	0	0	0	1	0.927	1.000000e+05	7.719660e-12
0	ATTGCTTCTTTAACAAGGGGTAGATCGAAAA_30490	0	0	0	1	0.073	1.000000e+05	1.643761e-09
0	ATTGCTTCTTTAACAAGGTGTAGATCGAAAA_30540	0	0	0	1	0.927	1.000000e+05	1.643761e-09
0	ATTGGAAAAAAGAAGCAAATACTCTCTTCAA_4301	0	0	0	1	0.945	1.000000e+05	4.224694e-10
0	ATTGGAAATGAATGGGTGAAAAGTAGCAAAT_1972	0	0	0	1	0.945	1.000000e+05	4.224694e-10
0	ATTGGATCAGAATTCCGGATTCGAAGCCCGG_768	0	0	0	1	0.945	1.000000e+05	4.224694e-10
0	ATTGGCACTCTCAATGGTACGCTATATACAA_4880	0	0	0	1	0.945	1.000000e+05	4.224694e-10
0	ATTGGTCTTTCTTCTTTGCTCATTGTTATAG_5377	0	0	0	1	0.945	1.000000e+05	4.224694e-10
0	ATTGTACATTCTAACAAAAGATCCGCTGTAG_95	0	0	0	1	0.936	1.000000e+05	2.103754e-12
0	ATTGTATATAGCGTACCATTGAGAGTGCCAA_807	0	0	0	1	0.945	1.000000e+05	4.224694e-10
0	ATTGTATTTTTAAATACTTCATTCTGGTTAA_5575	0	0	0	1	0.945	1.000000e+05	4.224694e-10
0	ATTGTCAAACAAGATAATTTATAAAAAGCAC_5223	0	0	0	1	0.945	1.000000e+05	4.224694e-10
0	ATTGTCAAACAAGATACTATATAAAAAGCAC_5911	0	0	0	1	0.917	1.000000e+05	7.872014e-10
0	ATTGTCATACAACATACATTATAAAAAGCAC_11	0	0	0	1	0.945	1.000000e+05	3.217569e-15
0	ATTGTCATACAAGATACAATATTAAAAGAAC_5153	0	0	0	1	0.945	1.000000e+05	4.224694e-10
0	ATTGTCATACAAGATACAGTATTAAAAAACA_5839	0	0	0	1	0.917	1.000000e+05	5.609135e-10
0	ATTGTCATACAAGATACATTATTAAAAGCAC_575	0	0	0	1	0.936	1.000000e+05	5.221168e-10
0	ATTGTCCTTTCTTCTCTACTCATTGTTATGG_812	0	0	0	1	0.945	1.000000e+05	4.224694e-10
0	ATTGTCGAAAGCAAACATTCTAGAATAATAC_4193	0	0	0	1	0.945	1.000000e+05	4.224694e-10
0	ATTGTCTAAAACAAACATTCTAATTTGATAA_856	0	0	0	1	0.945	1.000000e+05	4.224694e-10
0	ATTGTGCTTGAGTATTAGATATGAGGGAGTC_2446	0	0	0	1	0.945	1.000000e+05	4.224694e-10
0	ATTGTGCTTGAGTATTAGATATGCGGGGGTC_1139	0	0	0	1	0.945	1.000000e+05	4.224694e-10
0	ATTGTGTAAAGTAAACATTCTAGTCTAATAC_5885	0	0	0	1	0.917	1.000000e+05	7.872014e-10
0	ATTGTGTTTGAGTTTTAGATATGAAGGGGTC_2132	0	0	0	1	0.945	1.000000e+05	4.224694e-10
0	ATTGTTATGATTTGTATACTATATTATATGA_5137	0	0	0	1	0.945	1.000000e+05	4.224694e-10
0	ATTGTTATGATTTTTATACATTATTATATGA_1647	0	0	0	1	0.945	1.000000e+05	4.224694e-10
0	ATTGTTATGGTTTTAATACTAGATTATATGA_2324	0	0	0	1	0.945	1.000000e+05	4.224694e-10
0	ATTGTTATGGTTTTTAAACTATAATATATGA_4109	0	0	0	1	0.945	1.000000e+05	4.224694e-10
0	ATTGTTATTTGTTTTTATACTATGTTATATG_674	0	0	0	1	0.945	1.000000e+05	4.224694e-10
0	ATTGTTCTCTCTTCTTTGCTCATTGTTATAG_3137	0	0	0	1	0.945	1.000000e+05	4.224694e-10
0	ATTGTTCTTCGTTCTCTGCTCATTGTTATGG_1746	0	0	0	1	0.945	1.000000e+05	4.224694e-10
0	ATTGTTCTTTATTCTTTGCTCATTGTTATAG_6064	0	0	0	1	0.899	1.000000e+05	1.288482e-09
0	ATTGTTCTTTCTTCTCTCCTCATTGTTATGA_4283	0	0	0	1	0.945	1.000000e+05	4.224694e-10
0	ATTGTTCTTTCTTCTCTGCTTATTTTTATGG_3098	0	0	0	1	0.945	1.000000e+05	4.224694e-10
0	ATTGTTCTTTGTTCTCAGCTCTTTGTTATGG_2585	0	0	0	1	0.945	1.000000e+05	4.224694e-10
0	ATTGTTCTTTTTCCTCTGCTCATTGTTATGA_645	0	0	0	1	0.945	1.000000e+05	4.224694e-10
0	ATTTAAAAAAAAAAAAAAAAATAGAAGAAGA_491	0	0	0	1	0.936	1.000000e+05	1.629272e-09
0	ATTTAATTTTATAGATTTCGTATATTATATA_4489	0	0	0	1	0.945	1.000000e+05	4.224694e-10
0	ATTTACAAAATTTGTTACTGTGAAGTTCAGA_5573	0	0	0	1	0.945	1.000000e+05	4.224694e-10
0	ATTTACACTGTATATATATTTTATGTGAAGG_2170	0	0	0	1	0.945	1.000000e+05	4.224694e-10
0	ATTTAGAATTTATAAGGTATATATGTGTTTG_4629	0	0	0	1	0.945	1.000000e+05	4.224694e-10
0	ATTTAGAATTTTATACGATATCTATACTTTA_5743	0	0	0	1	0.927	1.000000e+05	4.383400e-10
0	ATTTAGACAATGTGCTACAGCGGATATTTTA_4835	0	0	0	1	0.945	1.000000e+05	4.224694e-10
0	ATTTAGAGAAAAAAACAGAAAAGAAAATGAA_5513	0	0	0	1	0.945	1.000000e+05	4.224694e-10
0	ATTTAGATGTAGGTTTCTCTAGCATCTATAC_852	0	0	0	1	0.945	1.000000e+05	4.224694e-10
0	ATTTAGGATTTCACCTGTGGTATACCGTCTC_3089	0	0	0	1	0.945	1.000000e+05	4.224694e-10
0	ATTTAGTATTAAACTAGAATGATTGCTTTCG_1489	0	0	0	1	0.945	1.000000e+05	4.224694e-10
0	ATTTATACAGAATATATGTTTTATGTGAAGA_5924	0	0	0	1	0.917	1.000000e+05	7.872014e-10
0	ATTTATACGATATACATGTTTTATGTGAAAG_1588	0	0	0	1	0.945	1.000000e+05	4.224694e-10
0	ATTTATACGGAATATATGTTTTATATGAAGG_2315	0	0	0	1	0.945	1.000000e+05	4.224694e-10
0	ATTTATACGGTATATATGGTTTATGTGAAGG_3277	0	0	0	1	0.945	1.000000e+05	4.224694e-10
0	ATTTATACGGTATATATGTTTTATGTGATGA_3417	0	0	0	1	0.945	1.000000e+05	4.224694e-10
0	ATTTATACGGTATTTATGTTTTATGTGAAGG_504	0	0	0	1	0.936	1.000000e+05	4.576030e-10
0	ATTTATATGGTATATATGTTTTATGAGATGG_3405	0	0	0	1	0.945	1.000000e+05	4.224694e-10
0	ATTTATGTTTTATGTGAAGGTTTTATAGAAG_2570	0	0	0	1	0.945	1.000000e+05	4.224694e-10
0	ATTTATTGCAGCATATTGTCTAAAGCAACCA_3978	0	0	0	1	0.945	1.000000e+05	4.224694e-10
0	ATTTCACCCGTGGTATACCGTCTTGTATTAG_1310	0	0	0	1	0.945	1.000000e+05	4.224694e-10
0	ATTTCAGGTTCGAAGCTCGGCAGCGGAAAAA_3323	0	0	0	1	0.945	1.000000e+05	4.224694e-10
0	ATTTCATCTTCTGTTTTTGTTCTCGAAAATA_1729	0	0	0	1	0.945	1.000000e+05	4.224694e-10
0	ATTTCCGAACTAAACGTAATACCCACCAAAG_921	0	0	0	1	0.945	1.000000e+05	4.224694e-10
0	ATTTCCTGTTCAGTTTTTGTTCTGAAAAATA_1741	0	0	0	1	0.945	1.000000e+05	4.224694e-10
0	ATTTCCTTTCCGGTTTTTGTTCTCGAAAATA_5320	0	0	0	1	0.945	1.000000e+05	4.224694e-10
0	ATTTCCTTTTCGGTTTTTCTTCTCGAAAATA_5461	0	0	0	1	0.945	1.000000e+05	4.224694e-10
0	ATTTCCTTTTCTGTTTTTGTTCTCAAATATA_5024	0	0	0	1	0.945	1.000000e+05	4.224694e-10
0	ATTTCCTTTTCTGTTTTTTTTTTTGAAAATA_3983	0	0	0	1	0.945	1.000000e+05	4.224694e-10
0	ATTTCGTTTATTGAGATGTTGTTACTCGGAG_6117	0	0	0	1	0.835	1.000000e+05	4.973696e-10
0	ATTTCTACAGTATATATGTTTTATGTGATTG_3230	0	0	0	1	0.945	1.000000e+05	4.224694e-10
0	ATTTCTACAGTATTTATGTTTTATGTGAAGG_3886	0	0	0	1	0.945	1.000000e+05	4.224694e-10
0	ATTTCTACGGTATAAATGTTCTATGTAAACG_899	0	0	0	1	0.945	1.000000e+05	4.224694e-10
0	ATTTCTCCTCTGCCGGGCTTCAAACCAATAA_5316	0	0	0	1	0.945	1.000000e+05	4.224694e-10
0	ATTTCTGTCGAAGAAAGTTATGTAAGGAAGC_4534	0	0	0	1	0.945	1.000000e+05	4.224694e-10
0	ATTTCTTCGCTGCCGGACTTCGAACCCGGAA_195	0	0	0	1	0.936	1.000000e+05	2.994974e-11
0	ATTTGAAACAACCCGACCCATTTTTTTTTAA_117	0	0	0	1	0.927	1.000000e+05	2.726785e-12
0	ATTTGAAGGTTTTATTGAAGAGAGTATTGGC_5274	0	0	0	1	0.945	1.000000e+05	4.224694e-10
0	ATTTGAGAACAAAAACAGAAAAGGAAATGAA_717	0	0	0	1	0.945	1.000000e+05	4.224694e-10
0	ATTTGATAATGGATCAGAATTCCGGGTTCGA_1779	0	0	0	1	0.945	1.000000e+05	4.224694e-10
0	ATTTGATGTTGTAACCTAATAATAATGTTCA_5769	0	0	0	1	0.083	1.000000e+05	1.109668e-09
0	ATTTGCGGCGGCACCTTCATTTGAGCTTGGG_1250	0	0	0	1	0.945	1.000000e+05	4.224694e-10
0	ATTTGCTATTTGCGGCGGCACCTTCATTTGA_1917	0	0	0	1	0.945	1.000000e+05	4.224694e-10
0	ATTTGCTTTAGACAATGTGCTACATCAGATC_2195	0	0	0	1	0.945	1.000000e+05	4.224694e-10
0	ATTTGGAGAAGGTGACATAATTCCGCAAAAA_1798	0	0	0	1	0.945	1.000000e+05	4.224694e-10
0	ATTTGGGGAAGGTGTTGCTACTGAAAAAAAT_4646	0	0	0	1	0.945	1.000000e+05	4.224694e-10
0	ATTTGGTTAATGCAGCGGATATATGGCTCCA_6158	0	0	0	1	0.835	1.000000e+05	4.973696e-10
0	ATTTGGTTTGTTTAGTATTTAAGATAATATA_4379	0	0	0	1	0.945	1.000000e+05	4.224694e-10
0	ATTTGTACCGTATATATGTTTTATTTGAAGG_1943	0	0	0	1	0.945	1.000000e+05	4.224694e-10
0	ATTTGTATACTATATTATATGATTCTTGAAG_2359	0	0	0	1	0.945	1.000000e+05	4.224694e-10
0	ATTTGTGGGGCAAGTCATTAATCTTTTACTA_59	0	0	0	1	0.945	1.000000e+05	1.610259e-12
0	ATTTGTTAGTGAAAAGACGCATACGTTAAAA_2634	0	0	0	1	0.945	1.000000e+05	4.224694e-10
0	ATTTGTTTTGAGACATTAATTAGAATACGCA_3224	0	0	0	1	0.945	1.000000e+05	4.224694e-10
0	ATTTTAAATCCATTATTTAAATCAAGTATTA_3160	0	0	0	1	0.945	1.000000e+05	4.224694e-10
0	ATTTTAACAAAAGGTCCGCTGTTGCACATTG_4738	0	0	0	1	0.945	1.000000e+05	4.224694e-10
0	ATTTTAACAATAGAACCGCTGTAGGACATTG_2197	0	0	0	1	0.945	1.000000e+05	4.224694e-10
0	ATTTTAACGTATGCGTCTTTTCACTAACAAA_1617	0	0	0	1	0.945	1.000000e+05	4.224694e-10
0	ATTTTAGATATGAGGGGGTCATAGTTTCGAG_1496	0	0	0	1	0.945	1.000000e+05	4.224694e-10
0	ATTTTAGCACATTGTCTAAAGCAAACATTTC_1272	0	0	0	1	0.945	1.000000e+05	4.224694e-10
0	ATTTTATAATCTATTCGAAATCTAACAAAAC_974	0	0	0	1	0.945	1.000000e+05	4.224694e-10
0	ATTTTATACGATATCTATACTTTATATGAAG_5958	0	0	0	1	0.917	1.000000e+05	7.872014e-10
0	ATTTTATAGATTTCGTATATTATATATATTC_2494	0	0	0	1	0.945	1.000000e+05	4.224694e-10
0	ATTTTATATAGTATAAAAACCATAAAAATAA_1660	0	0	0	1	0.945	1.000000e+05	4.224694e-10
0	ATTTTATGATTCTTGTAGAAAATCGTGTTTG_5202	0	0	0	1	0.945	1.000000e+05	4.224694e-10
0	ATTTTATGTGAAAGTTTTATTCAAAAGAGTA_1475	0	0	0	1	0.945	1.000000e+05	4.224694e-10
0	ATTTTATGTGAAGATTTTATTGAAAAGACTA_2660	0	0	0	1	0.945	1.000000e+05	4.224694e-10
0	ATTTTATTAATAATATTTGGTTTGTTTAGTA_5691	0	0	0	1	0.945	1.000000e+05	4.224694e-10
0	ATTTTATTCAAAAGAGTATTTGCTTCTTTTC_3226	0	0	0	1	0.945	1.000000e+05	4.224694e-10
0	ATTTTCAAAAAAAAAAACAGAAAAGGAAATG_5359	0	0	0	1	0.945	1.000000e+05	4.224694e-10
0	ATTTTCCCGCTGTCGGGCTTCAAACCCATAA_3487	0	0	0	1	0.945	1.000000e+05	4.224694e-10
0	ATTTTCGAGAACAAAAACAGAAGATGAAATG_1180	0	0	0	1	0.945	1.000000e+05	4.224694e-10
0	ATTTTCGAGAACAAAAACCGGAAAGGAAATG_4189	0	0	0	1	0.945	1.000000e+05	4.224694e-10
0	ATTTTCGAGAAGAAAAACCGAAAAGGAAATG_4857	0	0	0	1	0.945	1.000000e+05	4.224694e-10
0	ATTTTCTACAAGAATCATAAAATATAGTATA_4234	0	0	0	1	0.945	1.000000e+05	4.224694e-10
0	ATTTTCTTCAAAAATCATATAACATAGTATA_2114	0	0	0	1	0.945	1.000000e+05	4.224694e-10
0	ATTTTCTTCAAGAATCATTTTATATAGTATA_4118	0	0	0	1	0.945	1.000000e+05	4.224694e-10
0	ATTTTCTTCAAGAATTATATTTTATAGTATA_1397	0	0	0	1	0.945	1.000000e+05	4.224694e-10
0	ATTTTCTTCAATAATCATATATTATAGTTTA_5183	0	0	0	1	0.945	1.000000e+05	4.224694e-10
0	ATTTTCTTTCATTCTCTGCTCATTATTTATG_5399	0	0	0	1	0.945	1.000000e+05	4.224694e-10
0	ATTTTCTTTTCTATTTTTGCTCTCGAAGATA_3849	0	0	0	1	0.945	1.000000e+05	4.224694e-10
0	ATTTTGATACAGTATTAAACTAGAATGGTTG_3094	0	0	0	1	0.945	1.000000e+05	4.224694e-10
0	ATTTTGATCAAGTATTAAACTAGAATGGTTG_917	0	0	0	1	0.945	1.000000e+05	4.224694e-10
0	ATTTTGATCCAGTATTATTCTAGAATGTTTG_3497	0	0	0	1	0.945	1.000000e+05	4.224694e-10
0	ATTTTGTTAGAATTTAGAATTTTATACGATA_2882	0	0	0	1	0.945	1.000000e+05	4.224694e-10
0	ATTTTGTTCTTATTTACAGAATCATATGTTG_1880	0	0	0	1	0.945	1.000000e+05	4.224694e-10
0	ATTTTTACGCAGCCGAGCTTTGAACCCGGAA_4145	0	0	0	1	0.945	1.000000e+05	4.224694e-10
0	ATTTTTACGCTGCCGGGCTTCGAATCCGGAA_2209	0	0	0	1	0.945	1.000000e+05	4.224694e-10
0	ATTTTTATACATTATTATATGATTCTTGAAG_673	0	0	0	1	0.945	1.000000e+05	4.224694e-10
0	ATTTTTATGGCTTTTATACTATATTATATGA_4634	0	0	0	1	0.945	1.000000e+05	4.224694e-10
0	ATTTTTATGGTTTTTATACTATATAAAATGA_4833	0	0	0	1	0.945	1.000000e+05	4.224694e-10
0	ATTTTTCAGAACAAAAACTGAACAGGAAATG_2522	0	0	0	1	0.945	1.000000e+05	4.224694e-10
0	ATTTTTCCGCTGCCGAGCTTCGAACCTGAAA_5429	0	0	0	1	0.945	1.000000e+05	4.224694e-10
0	ATTTTTCCGCTGCCGGGGTTCAAACCCGTAA_3198	0	0	0	1	0.945	1.000000e+05	4.224694e-10
0	ATTTTTCCGCTGTCGGGCTTCAAACGGGTAA_5600	0	0	0	1	0.945	1.000000e+05	4.224694e-10
0	ATTTTTCCTTTGCCGGGCTTCAAACCTGTAA_4071	0	0	0	1	0.945	1.000000e+05	4.224694e-10
0	ATTTTTGAAGAAAATTGTGTTTGAGTTTTAG_3367	0	0	0	1	0.945	1.000000e+05	4.224694e-10
0	ATTTTTTCCGCTGTCGGGCTTCGAACCCGGA_3348	0	0	0	1	0.945	1.000000e+05	4.224694e-10
0	ATTTTTTCGCTGCTGGGCTTCGAACACGGAA_319	0	0	0	1	0.908	1.000000e+05	4.146535e-11
0	ATTTTTTTCAAGAAACATATAATATAATATA_1710	0	0	0	1	0.945	1.000000e+05	4.224694e-10
0	ATTTTTTTCATGAATCATATAATATAATATA_2216	0	0	0	1	0.945	1.000000e+05	4.224694e-10
0	ATTTTTTTGGTGCTTTTAATATTGTATCTTG_999	0	0	0	1	0.945	1.000000e+05	4.224694e-10
0	CAAAAAAAAAAAAAAAAAAAAAACAACCAAA_286	0	0	0	1	0.936	1.000000e+05	1.741901e-10
0	CAAAAAAAAAAAAAAAAAAGAGGAACTGTGA_481	0	0	0	1	0.945	1.000000e+05	1.119416e-09
0	CAAAAAAAAAAACAGAAAAGGAAATGAATGG_753	0	0	0	1	0.945	1.000000e+05	4.224694e-10
0	CAAAAAAACAGAAAAATAAATGAATGGGAGA_1959	0	0	0	1	0.945	1.000000e+05	4.224694e-10
0	CAAAAAAACTTTCACATAAAACATATATACC_2730	0	0	0	1	0.945	1.000000e+05	4.224694e-10
0	CAAAAAAGGAAATGAATGGGAGAAAAGAAGG_1212	0	0	0	1	0.945	1.000000e+05	4.224694e-10
0	CAAAAACAGAAAAGGAAATGAAAGGTAGAAA_240	0	0	0	1	0.936	1.000000e+05	2.405155e-11
0	CAAAAACAGAAAATGAAATGAAAGGGAGAAA_295	0	0	0	1	0.899	1.000000e+05	2.643511e-11
0	CAAAAACAGAAGATGAAATGAATGGAAGAAA_2892	0	0	0	1	0.945	1.000000e+05	4.224694e-10
0	CAAAAACCGGAAAGGAAATGAATGGGAGAAA_1969	0	0	0	1	0.945	1.000000e+05	4.224694e-10
0	CAAAAACGGAAAAGAAAATGAATGGGAAAAA_5843	0	0	0	1	0.917	1.000000e+05	5.609135e-10
0	CAAAAAGATTTCTCCTCTGCCGGGCTTCAAA_4577	0	0	0	1	0.945	1.000000e+05	4.224694e-10
0	CAAAAAGATTTTTACGCAGCCGAGCTTTGAA_1799	0	0	0	1	0.945	1.000000e+05	4.224694e-10
0	CAAAAAGATTTTTCCGCCATGGGCTTCGAAC_5355	0	0	0	1	0.945	1.000000e+05	4.224694e-10
0	CAAAAAGGATTTTTCCGCTATCGTGCTTCAA_201	0	0	0	1	0.936	1.000000e+05	2.994974e-11
0	CAAAAAGTATTTTTCCGCTGCCGGGGTTCAA_5447	0	0	0	1	0.945	1.000000e+05	4.224694e-10
0	CAAAAATAAGCAAACCCACAAGATTTTATCC_1179	0	0	0	1	0.945	1.000000e+05	4.224694e-10
0	CAAAAATAGAAAAAAAAACGAATGGGAGAAA_1469	0	0	0	1	0.945	1.000000e+05	4.224694e-10
0	CAAAAATAGAAAAGAAAATGAAAGGGAGAAA_2978	0	0	0	1	0.945	1.000000e+05	4.224694e-10
0	CAAAAATCATATAACATAGTATAAAAACAAA_1778	0	0	0	1	0.945	1.000000e+05	4.224694e-10
0	CAAAAATCATATAATACTACATTTTAACCCG_1973	0	0	0	1	0.945	1.000000e+05	4.224694e-10
0	CAAAAATCCAGGTTCGAAACTCGGCAACGGA_3013	0	0	0	1	0.945	1.000000e+05	4.224694e-10
0	CAAAAGAATTTTTTCGCTGCCGGGCTTCGAA_4330	0	0	0	1	0.945	1.000000e+05	4.224694e-10
0	CAAAAGAGTATTTGCTTCTTTTCTTCCATTC_2581	0	0	0	1	0.945	1.000000e+05	4.224694e-10
0	CAAAAGATCAATTGTAGCACATTGTCTAAAG_2294	0	0	0	1	0.945	1.000000e+05	4.224694e-10
0	CAAAAGATCCGATGTAGCACATTGTCGAAGC_2159	0	0	0	1	0.945	1.000000e+05	4.224694e-10
0	CAAAAGATCCGATGTTGCACATTGTCGAAAG_2369	0	0	0	1	0.945	1.000000e+05	4.224694e-10
0	CAAAAGATCCGCTCTAGCACATTATCTAAAG_860	0	0	0	1	0.945	1.000000e+05	4.224694e-10
0	CAAAAGATCCGTATTAGCATATTGTCTAAAG_4196	0	0	0	1	0.945	1.000000e+05	4.224694e-10
0	CAAAAGATTCACTGTAGCACATTGTCTAAAG_1876	0	0	0	1	0.945	1.000000e+05	4.224694e-10
0	CAAAAGCCTCAATCCATTTCAGGGCTTCTCC_1715	0	0	0	1	0.945	1.000000e+05	4.224694e-10
0	CAAAAGGAATTTTTTGCTGCCGGGCATCGTG_2695	0	0	0	1	0.945	1.000000e+05	4.224694e-10
0	CAAAAGGATAATTCCGCTGCCGGGCTTCGAA_5638	0	0	0	1	0.945	1.000000e+05	4.224694e-10
0	CAAAAGGATATTTCCGCTGCCAGGCTTCGAA_5350	0	0	0	1	0.945	1.000000e+05	4.224694e-10
0	CAAAAGGATATTTTCGCTGTCGGCCTTCGAA_3724	0	0	0	1	0.945	1.000000e+05	4.224694e-10
0	CAAAAGGATTTTCCCGCTGTCGGGCTTCAAA_2215	0	0	0	1	0.945	1.000000e+05	4.224694e-10
0	CAAAAGGATTTTTCCTTTGCCGGGCTTCAAA_1315	0	0	0	1	0.945	1.000000e+05	4.224694e-10
0	CAAAAGGATTTTTTCCGCTGTCGGGCTTCGA_1073	0	0	0	1	0.945	1.000000e+05	4.224694e-10
0	CAAAAGGATTTTTTCGCTGCTGGGCTTCGAA_312	0	0	0	1	0.908	1.000000e+05	4.146535e-11
0	CAAAAGTCAGCTACAAGTCTCCACCAACACC_4614	0	0	0	1	0.945	1.000000e+05	4.224694e-10
0	CAAAATATCCGCTGTAGAACATTGTCTAAAG_2767	0	0	0	1	0.945	1.000000e+05	4.224694e-10
0	CAAAATCAGAAAAGGAACTGAATGGGAGAAA_4477	0	0	0	1	0.945	1.000000e+05	4.224694e-10
0	CAAAATTATTGGTTTGAAGCCCGGCAGAGGA_5293	0	0	0	1	0.945	1.000000e+05	4.224694e-10
0	CAAAATTCCGGGTTCGAAGCCCACAGCGGAA_1160	0	0	0	1	0.945	1.000000e+05	4.224694e-10
0	CAAAATTTGTTACTGTGAAGTTCAGATTTAG_1266	0	0	0	1	0.945	1.000000e+05	4.224694e-10
0	CAAACAAGATAATTTATAAAAAGCACCAAAA_1113	0	0	0	1	0.945	1.000000e+05	4.224694e-10
0	CAAACAAGATACTTTTTAAAAAGCACCAAAC_2183	0	0	0	1	0.945	1.000000e+05	4.224694e-10
0	CAAACCAAATATTATTAATAAAATAAATATA_3099	0	0	0	1	0.945	1.000000e+05	4.224694e-10
0	CAAACCCAACATGAGGCAACCTATCGGAGGA_83	0	0	0	1	0.945	1.000000e+05	2.356990e-12
0	CAAACCCACAAGATTTTATCCTTACTTCAAG_1290	0	0	0	1	0.945	1.000000e+05	4.224694e-10
0	CAAACCCATAATTCTGATCCAATATTGAACC_3796	0	0	0	1	0.945	1.000000e+05	4.224694e-10
0	CAAACGGATTTTTCCGCAGTGGGCTTCAAAC_3967	0	0	0	1	0.945	1.000000e+05	4.224694e-10
0	CAAACTTAAGATAAAATTGATGAGCTAAAAC_30565	0	0	0	1	0.927	1.000000e+05	1.643761e-09
0	CAAAGAACATTATTATTAGGTTACAACATCA_3963	0	0	0	1	0.945	1.000000e+05	4.224694e-10
0	CAAAGAAGAAAGAACAATACGGGAAAGTATC_2202	0	0	0	1	0.945	1.000000e+05	4.224694e-10
0	CAAAGAAGAAAGAACAATATGAGGAAGTATC_3254	0	0	0	1	0.945	1.000000e+05	4.224694e-10
0	CAAAGAAGAAAGATCAATAAAAGAAAGTATC_2829	0	0	0	1	0.945	1.000000e+05	4.224694e-10
0	CAAAGAAGAAAGATCAATACAAGAAAGTAAC_5297	0	0	0	1	0.945	1.000000e+05	4.224694e-10
0	CAAAGAAGAGAGAACAATACGAGAAAGTATC_2458	0	0	0	1	0.945	1.000000e+05	4.224694e-10
0	CAAAGAGCTGAGAACAAAGAACAATATGAAA_2188	0	0	0	1	0.945	1.000000e+05	4.224694e-10
0	CAAAGCAAATACTCTTTTCAATAAAGCCTTC_2047	0	0	0	1	0.945	1.000000e+05	4.224694e-10
0	CAAAGCCACAACAACGCAGGCATACATCTCG_434	0	0	0	1	0.945	1.000000e+05	5.443880e-10
0	CAAAGGAAAAATCCTTTTGGTGCTTTTTATA_4091	0	0	0	1	0.945	1.000000e+05	4.224694e-10
0	CAAAGGATTTTTTGTTAGAATTTAGAATTTC_4447	0	0	0	1	0.945	1.000000e+05	4.224694e-10
0	CAAAGTTTCGAGAACAAAAACAGAAAAGGAA_1670	0	0	0	1	0.945	1.000000e+05	4.224694e-10
0	CAAAGTTTTGTTAGATTTCGAATAGATTATA_1956	0	0	0	1	0.945	1.000000e+05	4.224694e-10
0	CAAATAAAACATATATACGGTACAAATTCTA_2877	0	0	0	1	0.945	1.000000e+05	4.224694e-10
0	CAAATAAATCCTCAAGTTAGAACTTATTTCC_3847	0	0	0	1	0.945	1.000000e+05	4.224694e-10
0	CAAATAACAATGAGCAGAGAAGAAAGAACAA_1123	0	0	0	1	0.945	1.000000e+05	4.224694e-10
0	CAAATACAGAAATGACAATGAGTCAGCATGA_3315	0	0	0	1	0.945	1.000000e+05	4.224694e-10
0	CAAATACAGGGTGACCAGTGTGTCACTAAGG_1303	0	0	0	1	0.945	1.000000e+05	4.224694e-10
0	CAAATACAGTGCCCTCAAAAATAAGCAAACC_2943	0	0	0	1	0.945	1.000000e+05	4.224694e-10
0	CAAATACTCTATTCAAAAAAACTTTCACATA_2915	0	0	0	1	0.945	1.000000e+05	4.224694e-10
0	CAAATACTCTTTCCAATAAAACCTTCACATA_4740	0	0	0	1	0.945	1.000000e+05	4.224694e-10
0	CAAATACTCTTTTCAATAAAATCATCACATA_820	0	0	0	1	0.945	1.000000e+05	4.224694e-10
0	CAAATACTCTTTTGAATAAAACTTTCACATA_2914	0	0	0	1	0.945	1.000000e+05	4.224694e-10
0	CAAATACTCTTTTGAATAAAATCATCACATA_4419	0	0	0	1	0.945	1.000000e+05	4.224694e-10
0	CAAATAGTCTTTTCAATAAAATCTTCACATA_4865	0	0	0	1	0.945	1.000000e+05	4.224694e-10
0	CAAATCATAACAATGAGCAGAGGAAAAAGAA_1744	0	0	0	1	0.945	1.000000e+05	4.224694e-10
0	CAAATGATTTTATAATCTATTCGAAATCTAA_1170	0	0	0	1	0.945	1.000000e+05	4.224694e-10
0	CAAATTAGAATGTTTGTTTTAGACAATGTGC_4974	0	0	0	1	0.945	1.000000e+05	4.224694e-10
0	CAAATTTTCGGGTTCGAAGCCCGGCAGCGGA_589	0	0	0	1	0.945	1.000000e+05	7.269387e-10
0	CAAATTTTGTAAATTTCTGTCAGCTCACTGC_759	0	0	0	1	0.945	1.000000e+05	4.224694e-10
0	CAACAAAAACAGAAAAGGAAATGAAAGGTAG_1612	0	0	0	1	0.945	1.000000e+05	4.224694e-10
0	CAACACCTTATGTCTCAAAGACACCGAACTA_4839	0	0	0	1	0.945	1.000000e+05	4.224694e-10
0	CAACAGATCTTTTGTAAGAATTTAGAATTTA_2951	0	0	0	1	0.945	1.000000e+05	4.224694e-10
0	CAACCATAAAAATGAGCAGAGAAGAAAGAAC_839	0	0	0	1	0.945	1.000000e+05	4.224694e-10
0	CAACCTATCGGAGGACTGGGAAACATTATCC_377	0	0	0	1	0.927	1.000000e+05	7.636900e-10
0	CAACCTTCACAAACACATATATACCTTATAA_3939	0	0	0	1	0.945	1.000000e+05	4.224694e-10
0	CAACGAAAAAATCCTTTTAGTGCTTTTTATA_4124	0	0	0	1	0.945	1.000000e+05	4.224694e-10
0	CAACGCAGGCATACATCTCGTGACCTATGCA_409	0	0	0	1	0.945	1.000000e+05	5.443880e-10
0	CAACGGATCTCTTGTTATAATTTAGAATTTC_2012	0	0	0	1	0.945	1.000000e+05	4.224694e-10
0	CAACTGTCATACAAGATACAGTATATAAAGC_3275	0	0	0	1	0.945	1.000000e+05	4.224694e-10
0	CAAGAATCATAGAATATAGTATAAAACCATA_3601	0	0	0	1	0.945	1.000000e+05	4.224694e-10
0	CAAGAATCATATAATATAATATAAAAACATA_5572	0	0	0	1	0.945	1.000000e+05	4.224694e-10
0	CAAGAATGTTTGCTTTACACAATGTGCTACA_774	0	0	0	1	0.945	1.000000e+05	4.224694e-10
0	CAAGACATACAAATACAGAAATGACAATGAG_802	0	0	0	1	0.945	1.000000e+05	4.224694e-10
0	CAAGAGATCCGTTGTAGCACATTGTCTAAAG_2848	0	0	0	1	0.945	1.000000e+05	4.224694e-10
0	CAAGATAATTTATAAAAAGCACCAAAAAGAA_3538	0	0	0	1	0.945	1.000000e+05	4.224694e-10
0	CAAGATACAAGATACAATATAAAAAGCACCA_37	0	0	0	1	0.945	1.000000e+05	1.474124e-14
0	CAAGATACAGTATTAAAAAACACCAAAAGGA_5849	0	0	0	1	0.917	1.000000e+05	5.609135e-10
0	CAAGATACTATATAAAAAGCACCAAAAAGAA_4621	0	0	0	1	0.945	1.000000e+05	4.224694e-10
0	CAAGCACAATTTTCTTCAAAAATCATATAAC_1766	0	0	0	1	0.945	1.000000e+05	4.224694e-10
0	CAAGCACGGTTTTCTTCAAGAATCATATAAA_4530	0	0	0	1	0.945	1.000000e+05	4.224694e-10
0	CAAGCTCAAATGAAGGTGCCGCCGCAAATAG_2668	0	0	0	1	0.945	1.000000e+05	4.224694e-10
0	CAAGGACTTATCAACATATGGCCAAGACCCA_61	0	0	0	1	0.064	1.000000e+05	2.447361e-12
0	CAAGGTTCTGAAAAGGCTAGTTATCGTAATC_2539	0	0	0	1	0.945	1.000000e+05	4.224694e-10
0	CAAGTATCTTCAATTGTCATACAAGATACAA_5037	0	0	0	1	0.945	1.000000e+05	4.224694e-10
0	CAAGTATTAAACTAGAATGGTTGCTTTAGAC_264	0	0	0	1	0.936	1.000000e+05	2.436072e-11
0	CAAGTCAAAGCCACAACAACGCAGGCATACA_430	0	0	0	1	0.945	1.000000e+05	5.443880e-10
0	CAAGTCTCCACCAACACCTTATGTCTCAAAG_843	0	0	0	1	0.945	1.000000e+05	4.224694e-10
0	CAAGTGTCATGCTGACTCATTGTCATTTCTG_2958	0	0	0	1	0.945	1.000000e+05	4.224694e-10
0	CAATAAAACCTTCACATAAAGCATAAATACA_1772	0	0	0	1	0.945	1.000000e+05	4.224694e-10
0	CAATAAAACCTTCATATAAAACATATATTCC_3392	0	0	0	1	0.945	1.000000e+05	4.224694e-10
0	CAATAAAACCTTCATATAAAGTATAGATATC_5751	0	0	0	1	0.927	1.000000e+05	4.383400e-10
0	CAATAAAACGTTTACATAGAACATTTATACC_1192	0	0	0	1	0.945	1.000000e+05	4.224694e-10
0	CAATAAAAGAAAGTATCTTCAATTGCCATAC_862	0	0	0	1	0.945	1.000000e+05	4.224694e-10
0	CAATAAAATCATCACATAAAACATATATACC_2105	0	0	0	1	0.945	1.000000e+05	4.224694e-10
0	CAATAAAATCTTCACATAAAATATATATACA_5551	0	0	0	1	0.945	1.000000e+05	4.224694e-10
0	CAATAATACCCCCTAAAATATGATCCATTCA_2949	0	0	0	1	0.945	1.000000e+05	4.224694e-10
0	CAATACAAGAAAGTAACTTCAATTGCCATAC_2508	0	0	0	1	0.945	1.000000e+05	4.224694e-10
0	CAATACGAGAAAGCATCTTCAATTGTCAAAC_5021	0	0	0	1	0.945	1.000000e+05	4.224694e-10
0	CAATACGGGAAAGTATCTTCAATTGTCAAAC_3370	0	0	0	1	0.945	1.000000e+05	4.224694e-10
0	CAATACTCTCTTCAATAAAACCTTCAAATAA_761	0	0	0	1	0.945	1.000000e+05	4.224694e-10
0	CAATAGAACCGCTGTAGGACATTGTCTAAAG_4464	0	0	0	1	0.945	1.000000e+05	4.224694e-10
0	CAATAGTCAAACAAGATACTTTATAAAAAGC_5953	0	0	0	1	0.917	1.000000e+05	7.872014e-10
0	CAATATGAAAAAGTATATTCAACTGTCATAC_5041	0	0	0	1	0.945	1.000000e+05	4.224694e-10
0	CAATATGAGAAAGTATCTTCAATAGTCAAAC_1203	0	0	0	1	0.945	1.000000e+05	4.224694e-10
0	CAATATGAGAAAGTATCTTCAATTCTCATTC_1413	0	0	0	1	0.945	1.000000e+05	4.224694e-10
0	CAATATGAGCAAGTATCTTCAATTGTCATAC_5640	0	0	0	1	0.945	1.000000e+05	4.224694e-10
0	CAATATGAGGAAGTATCTTCAATTGTCATTC_2282	0	0	0	1	0.945	1.000000e+05	4.224694e-10
0	CAATATGATAAATTATCTTCAATTGTCATAC_6076	0	0	0	1	0.899	1.000000e+05	1.221157e-09
0	CAATATTAAAAGAACCAAAAAGATATTTCCG_947	0	0	0	1	0.945	1.000000e+05	4.224694e-10
0	CAATATTGGATCAGAATTATGGGTTTGAAGC_4037	0	0	0	1	0.945	1.000000e+05	4.224694e-10
0	CAATCACTACTTAACCAGAATGAAGTATTTA_1411	0	0	0	1	0.945	1.000000e+05	4.224694e-10
0	CAATCATTTTTCCCTCTAGTTAAAGTCTATC_5439	0	0	0	1	0.945	1.000000e+05	4.224694e-10
0	CAATCCATTTCAGGGCTTCTCCAGCAGTAGC_1714	0	0	0	1	0.945	1.000000e+05	4.224694e-10
0	CAATCCGGTGGATTTGTGGGGCAAGTCATTA_48	0	0	0	1	0.945	1.000000e+05	1.610259e-12
0	CAATCTGAAAAAGTATATTCAATTGTCATAC_1371	0	0	0	1	0.945	1.000000e+05	4.224694e-10
0	CAATGAGCAAAGAAAAAAGAACAATACGAGA_356	0	0	0	1	0.899	1.000000e+05	1.404683e-10
0	CAATGAGCAAAGAAGAAAGAACAATACGGGA_4991	0	0	0	1	0.945	1.000000e+05	4.224694e-10
0	CAATGAGCAAAGAAGAAAGAACAATATGAGG_4977	0	0	0	1	0.945	1.000000e+05	4.224694e-10
0	CAATGAGCAAAGAAGAAAGATCAATAAAAGA_3591	0	0	0	1	0.945	1.000000e+05	4.224694e-10
0	CAATGAGCAAAGAAGAGAGAACAATACGAGA_1833	0	0	0	1	0.945	1.000000e+05	4.224694e-10
0	CAATGAGCAAAGAATAAAGAACAATACGAGA_6067	0	0	0	1	0.899	1.000000e+05	1.288482e-09
0	CAATGAGCAGAGAACGAAGAACAATATGAAA_952	0	0	0	1	0.945	1.000000e+05	4.224694e-10
0	CAATGAGCAGAGAAGAAAAAACAATATGAGA_5773	0	0	0	1	0.927	1.000000e+05	1.077809e-09
0	CAATGAGCAGAGAAGAAAGAACAATATGAGC_4439	0	0	0	1	0.945	1.000000e+05	4.224694e-10
0	CAATGAGCAGAGAAGAAAGAGCAATATGAGA_542	0	0	0	1	0.927	1.000000e+05	4.338789e-10
0	CAATGAGTAGAGAAGAAAGGACAATATGAAA_3480	0	0	0	1	0.945	1.000000e+05	4.224694e-10
0	CAATGAGTCAGCATGACACTTGACCATAACG_1730	0	0	0	1	0.945	1.000000e+05	4.224694e-10
0	CAATGATGGGTTTTATTCATTCCCTTCCTAA_304	0	0	0	1	0.945	1.000000e+05	2.280625e-10
0	CAATGGTACAAGGTTCTGAAAAGGCTAGTTA_1560	0	0	0	1	0.945	1.000000e+05	4.224694e-10
0	CAATGTACTCCTTCAGACCTGATATAATTAA_2754	0	0	0	1	0.945	1.000000e+05	4.224694e-10
0	CAATTAATTAATAGCATATCTTTATCTAATA_3425	0	0	0	1	0.945	1.000000e+05	4.224694e-10
0	CAATTATATTATCTTAAATACTAAACAAACC_3830	0	0	0	1	0.945	1.000000e+05	4.224694e-10
0	CAATTCATTTCCTTTTCTGTTTTTGTTCTCA_3100	0	0	0	1	0.945	1.000000e+05	4.224694e-10
0	CAATTCTCATTCAAGATACATTATAAAAAGC_3802	0	0	0	1	0.945	1.000000e+05	4.224694e-10
0	CAATTGAAGATACTTTTTCATATTGTTCTTC_4073	0	0	0	1	0.945	1.000000e+05	4.224694e-10
0	CAATTGATCTTTTGTTAGAATTTAGAATTTA_3116	0	0	0	1	0.945	1.000000e+05	4.224694e-10
0	CAATTGCATTTTTTTCAGTAGCAACACCTTC_4010	0	0	0	1	0.945	1.000000e+05	4.224694e-10
0	CAATTGCCATACAAGATACACTATAAAAAGC_4814	0	0	0	1	0.945	1.000000e+05	4.224694e-10
0	CAATTGGCACTCTCAATGGTACGCTATATAC_4838	0	0	0	1	0.945	1.000000e+05	4.224694e-10
0	CAATTGTCAAACAAGATAATTTATAAAAAGC_1557	0	0	0	1	0.945	1.000000e+05	4.224694e-10
0	CAATTGTCAAACAAGATACTATATAAAAAGC_5932	0	0	0	1	0.917	1.000000e+05	7.872014e-10
0	CAATTGTCATACAACATACATTATAAAAAGC_22	0	0	0	1	0.945	1.000000e+05	3.217569e-15
0	CAATTGTCATACAAGATACAATATTAAAAGA_1646	0	0	0	1	0.945	1.000000e+05	4.224694e-10
0	CAATTGTCATACAAGATACAGTATTAAAAAA_5826	0	0	0	1	0.917	1.000000e+05	5.609135e-10
0	CAATTGTCATACAAGATACATTATTAAAAGC_561	0	0	0	1	0.936	1.000000e+05	5.221168e-10
0	CAATTTATAATTTTACTTGCATATTTATAGA_1311	0	0	0	1	0.945	1.000000e+05	4.224694e-10
0	CAATTTTCTTCAAAAATCATATAACATAGTA_3652	0	0	0	1	0.945	1.000000e+05	4.224694e-10
0	CAATTTTCTTCAAAAATCATATAATACTACA_2553	0	0	0	1	0.945	1.000000e+05	4.224694e-10
0	CAATTTTCTTCAAGAATAATATAATATAGTA_257	0	0	0	1	0.936	1.000000e+05	2.405155e-11
0	CAATTTTCTTCAAGAATCATATGATATAGTA_5135	0	0	0	1	0.945	1.000000e+05	4.224694e-10
0	CAATTTTTTTCAAGAATCATATAATATAATA_4856	0	0	0	1	0.945	1.000000e+05	4.224694e-10
0	CACAAAAAGGATTTTTCCGCTATCGTGCTTC_172	0	0	0	1	0.936	1.000000e+05	2.994974e-11
0	CACAAAAAGTATTTTTCCGCTGCCGGGGTTC_4232	0	0	0	1	0.945	1.000000e+05	4.224694e-10
0	CACAAACACATATATACCTTATAAATTCTAA_5699	0	0	0	1	0.945	1.000000e+05	4.224694e-10
0	CACAATGTGCTACAAAGGATTTTTTGTTAGA_2822	0	0	0	1	0.945	1.000000e+05	4.224694e-10
0	CACAATTTTCTTCAAAAATCATATAACATAG_3490	0	0	0	1	0.945	1.000000e+05	4.224694e-10
0	CACAATTTTCTTCAAAAATCATATAATACTA_2552	0	0	0	1	0.945	1.000000e+05	4.224694e-10
0	CACAATTTTCTTCAAGAATAATATAATATAG_203	0	0	0	1	0.936	1.000000e+05	2.405155e-11
0	CACAATTTTCTTCAAGAATCATATGATATAG_5102	0	0	0	1	0.945	1.000000e+05	4.224694e-10
0	CACAATTTTTTTCAAGAATCATATAATATAA_5503	0	0	0	1	0.945	1.000000e+05	4.224694e-10
0	CACACATTCGACGCAAGAAGGAATTCTTCAA_30558	0	0	0	1	0.927	1.000000e+05	1.643761e-09
0	CACACCTTTGCTGAATACTCACCATTCTAAA_5755	0	0	0	1	0.083	1.000000e+05	8.977267e-10
0	CACACTGGTCACCCTGTATTTGTTAGTGAAA_4429	0	0	0	1	0.945	1.000000e+05	4.224694e-10
0	CACAGGTGAAATCCTAAATATAACAATCAGA_2631	0	0	0	1	0.945	1.000000e+05	4.224694e-10
0	CACAGTAACAAATTTTGTAAATTTCTGTCAG_2289	0	0	0	1	0.945	1.000000e+05	4.224694e-10
0	CACATAAAACATAAATACCGTATAAATTCTA_4783	0	0	0	1	0.945	1.000000e+05	4.224694e-10
0	CACATAAAACATGTATATCGTATAAATTCTA_1700	0	0	0	1	0.945	1.000000e+05	4.224694e-10
0	CACATAAAATATATATACAGTATAAATTCAA_4975	0	0	0	1	0.945	1.000000e+05	4.224694e-10
0	CACATAAAATATATATACAGTGTAAATTCTA_5554	0	0	0	1	0.945	1.000000e+05	4.224694e-10
0	CACATAAACCATATATACCGTATAAATTCTA_3596	0	0	0	1	0.945	1.000000e+05	4.224694e-10
0	CACATAAAGCATAAATACAGTAAAAATTATA_544	0	0	0	1	0.945	1.000000e+05	2.919873e-10
0	CACATAAAGCATAAATACCGTAAAAGTTATA_2142	0	0	0	1	0.945	1.000000e+05	4.224694e-10
0	CACATAATCCAATTGCATTTTTTTCAGTAGC_1321	0	0	0	1	0.945	1.000000e+05	4.224694e-10
0	CACATATATACCTTATAAATTCTAAATTCTA_5243	0	0	0	1	0.945	1.000000e+05	4.224694e-10
0	CACATTATCCAATTGGCACTCTCAATGGTAC_4895	0	0	0	1	0.945	1.000000e+05	4.224694e-10
0	CACATTGTCAAAAGCAACCATTCTAGTTTAA_2753	0	0	0	1	0.945	1.000000e+05	4.224694e-10
0	CACATTGTCGAAAGCAAACATTCTAGAATAA_1361	0	0	0	1	0.945	1.000000e+05	4.224694e-10
0	CACATTGTCTAAAACAAACATTCTAATTTGA_2078	0	0	0	1	0.945	1.000000e+05	4.224694e-10
0	CACATTGTCTAAAGCAAACTTTCTAGTTTAA_5416	0	0	0	1	0.945	1.000000e+05	4.224694e-10
0	CACATTGTGTAAAGCAAACATTCTTGTTTAA_4024	0	0	0	1	0.945	1.000000e+05	4.224694e-10
0	CACATTGTGTAAAGTAAACATTCTAGTCTAA_5886	0	0	0	1	0.917	1.000000e+05	7.872014e-10
0	CACCAAAAAGATTTCTCCTCTGCCGGGCTTC_2117	0	0	0	1	0.945	1.000000e+05	4.224694e-10
0	CACCAAAAAGATTTTTCCGCCATGGGCTTCG_1500	0	0	0	1	0.945	1.000000e+05	4.224694e-10
0	CACCAAAAGAATTTTTTCGCTGCCGGGCTTC_5158	0	0	0	1	0.945	1.000000e+05	4.224694e-10
0	CACCAAAAGGATAATTCCGCTGCCGGGCTTC_4405	0	0	0	1	0.945	1.000000e+05	4.224694e-10
0	CACCAAAAGGATATTTCCGCTGCCAGGCTTC_1364	0	0	0	1	0.945	1.000000e+05	4.224694e-10
0	CACCAAAAGGATATTTTCGCTGTCGGCCTTC_5599	0	0	0	1	0.945	1.000000e+05	4.224694e-10
0	CACCAAAAGGATTTCTTCGCTGCCGGACTTC_3180	0	0	0	1	0.945	1.000000e+05	4.224694e-10
0	CACCAAAAGGATTTTCCCGCTGTCGGGCTTC_4677	0	0	0	1	0.945	1.000000e+05	4.224694e-10
0	CACCAAAAGGATTTTTCCTTTGCCGGGCTTC_3691	0	0	0	1	0.945	1.000000e+05	4.224694e-10
0	CACCAAAAGGATTTTTTCGCTGCTGGGCTTC_6050	0	0	0	1	0.899	1.000000e+05	1.288482e-09
0	CACCAAACGGATTTTTCCGCAGTGGGCTTCA_1463	0	0	0	1	0.945	1.000000e+05	4.224694e-10
0	CACCAAAGAACATTATTATTAGGTTACAACA_4998	0	0	0	1	0.945	1.000000e+05	4.224694e-10
0	CACCAACACCTTATGTCTCAAAGACACCGAA_1264	0	0	0	1	0.945	1.000000e+05	4.224694e-10
0	CACCACCTCTTAGAAGGAGTACACACATTCG_30580	0	0	0	1	0.927	1.000000e+05	1.643761e-09
0	CACCATTTTCTTCAAGAATCATATAATATAA_3125	0	0	0	1	0.945	1.000000e+05	4.224694e-10
0	CACCCGTGGTATACCGTCTTGTATTAGTATC_4659	0	0	0	1	0.945	1.000000e+05	4.224694e-10
0	CACCCTGTATTTGTTAGTGAAAAGACGCATA_5410	0	0	0	1	0.945	1.000000e+05	4.224694e-10
0	CACCGCCGCTTGTTTGAACCTGAACTTGAAC_6864	0	0	0	1	0.872	1.000000e+05	1.190154e-09
0	CACCTCCACCACCTCTTAGAAGGAGTACACA_30590	0	0	0	1	0.927	1.000000e+05	1.643761e-09
0	CACCTCCACTATACTATTCTCCTTCTCTAGA_5653	0	0	0	1	0.945	1.000000e+05	4.224694e-10
0	CACCTCTTAGAAGGAGTACACACATTCGACG_30576	0	0	0	1	0.927	1.000000e+05	1.643761e-09
0	CACCTTCTCCAAATGAAAACAGGTTTGAAAG_3077	0	0	0	1	0.945	1.000000e+05	4.224694e-10
0	CACCTTTGCTGAATACTCACCATTCTAAAAA_5757	0	0	0	1	0.083	1.000000e+05	8.977267e-10
0	CACGAAAATATGACCCCCTCATATAAAACTC_235	0	0	0	1	0.936	1.000000e+05	2.405155e-11
0	CACGATTTTCTACAAGAATCATAAAATATAG_2239	0	0	0	1	0.945	1.000000e+05	4.224694e-10
0	CACGATTTTCTTCAAGAATCATTTTATATAG_2560	0	0	0	1	0.945	1.000000e+05	4.224694e-10
0	CACGATTTTCTTCAAGAATTATATTTTATAG_4495	0	0	0	1	0.945	1.000000e+05	4.224694e-10
0	CACGATTTTCTTCTAGAATCATATAATATAG_2447	0	0	0	1	0.945	1.000000e+05	4.224694e-10
0	CACGATTTTTTTCAAGAAACATATAATATAA_4615	0	0	0	1	0.945	1.000000e+05	4.224694e-10
0	CACGATTTTTTTCATGAATCATATAATATAA_959	0	0	0	1	0.945	1.000000e+05	4.224694e-10
0	CACGGAGTGTTATTGGTTACTAATTTACAAA_435	0	0	0	1	0.945	1.000000e+05	5.443880e-10
0	CACGGTTTTCTTCAAGAATCATATAAAATAG_1555	0	0	0	1	0.945	1.000000e+05	4.224694e-10
0	CACGGTTTTCTTTAAGAATCATATAATATAG_4510	0	0	0	1	0.945	1.000000e+05	4.224694e-10
0	CACTAAAAGGATTTTTTCGTTGCCGGGCTTC_2933	0	0	0	1	0.945	1.000000e+05	4.224694e-10
0	CACTAAACGGGTTTGGTCGATACTAATACAA_1302	0	0	0	1	0.945	1.000000e+05	4.224694e-10
0	CACTAACAAATACAGGGTGACCAGTGTGTCA_3840	0	0	0	1	0.945	1.000000e+05	4.224694e-10
0	CACTACTTAACCAGAATGAAGTATTTAAAAA_4326	0	0	0	1	0.945	1.000000e+05	4.224694e-10
0	CACTAGCTTCCTCTTTTTAACTTAACTTAAC_534	0	0	0	1	0.064	1.000000e+05	5.004194e-10
0	CACTATAAAAAGCACCAAAAGGATTTCTCCG_4962	0	0	0	1	0.945	1.000000e+05	4.224694e-10
0	CACTATAAAAAGCACCAAAAGGATTTTTCCG_3245	0	0	0	1	0.945	1.000000e+05	4.224694e-10
0	CACTATACTATTCTCCTTCTCTAGAAGTCAG_4393	0	0	0	1	0.945	1.000000e+05	4.224694e-10
0	CACTCCGTGTAATCGGAAAAATAATGTAAGC_439	0	0	0	1	0.945	1.000000e+05	5.443880e-10
0	CACTCTCAATGGTACGCTATATACAATTAAC_3573	0	0	0	1	0.945	1.000000e+05	4.224694e-10
0	CACTCTCAATGGTATGCTATATACAATTAAC_627	0	0	0	1	0.055	1.000000e+05	4.224694e-10
0	CACTCTCACTAGCTTCCTCTTTTTAACTTAA_531	0	0	0	1	0.064	1.000000e+05	5.004194e-10
0	CACTCTCTTCTGTTTCAGCTGAGTCCGGAGC_6134	0	0	0	1	0.835	1.000000e+05	4.973696e-10
0	CACTGCTCCGGACTCAGCTGAAACAGAAGAG_6156	0	0	0	1	0.835	1.000000e+05	4.973696e-10
0	CACTGGTCACCCTGTATTTGTTAGTGAAAAG_5067	0	0	0	1	0.945	1.000000e+05	4.224694e-10
0	CACTGTATATATATTTTATGTGAAGGTTTTA_4394	0	0	0	1	0.945	1.000000e+05	4.224694e-10
0	CACTTCCAAAATTATGAAATATGAGATTCGA_349	0	0	0	1	0.055	1.000000e+05	2.302662e-10
0	CACTTGTTCTTACTTTTTTATTTTGTTCTTA_1919	0	0	0	1	0.945	1.000000e+05	4.224694e-10
0	CAGAAAAGAAAATGAATGGGAGAAAATAAGC_5391	0	0	0	1	0.945	1.000000e+05	4.224694e-10
0	CAGAAAAGGAAATGAAAGGGAGTAAAGAAGC_3764	0	0	0	1	0.945	1.000000e+05	4.224694e-10
0	CAGAAAAGGAAATGAAAGGTAGAAAAGAAGC_232	0	0	0	1	0.936	1.000000e+05	2.405155e-11
0	CAGAAAAGGAAATGAATGGGAGAAAAGAAAC_5125	0	0	0	1	0.945	1.000000e+05	4.224694e-10
0	CAGAAAAGGAAATGAATGGGAGAAATGAAGC_1010	0	0	0	1	0.945	1.000000e+05	4.224694e-10
0	CAGAAAAGGAAATGAATTGGAAAAAAGAAGC_3735	0	0	0	1	0.945	1.000000e+05	4.224694e-10
0	CAGAAAATGAAATGAAAGGGAGAAAAGAAGC_287	0	0	0	1	0.899	1.000000e+05	2.643511e-11
0	CAGAACAAAAACTGAACAGGAAATGAAAGGG_3467	0	0	0	1	0.945	1.000000e+05	4.224694e-10
0	CAGAAGATGAAATGAATGGAAGAAAAGAAGC_5180	0	0	0	1	0.945	1.000000e+05	4.224694e-10
0	CAGAATAGTCTCACGCTTTACCGCGGGTTAA_2726	0	0	0	1	0.945	1.000000e+05	4.224694e-10
0	CAGAATGCAGGAATGATGATGGTACCTGTAC_2253	0	0	0	1	0.945	1.000000e+05	4.224694e-10
0	CAGAATTACAGGTTTGAAGCCCGGCAAAGGA_1089	0	0	0	1	0.945	1.000000e+05	4.224694e-10
0	CAGAATTACCCGTTTGAAGCCCGACAGCGGA_3528	0	0	0	1	0.945	1.000000e+05	4.224694e-10
0	CAGAATTACGAGTTTGAAGCCCACTGCGGAA_4461	0	0	0	1	0.945	1.000000e+05	4.224694e-10
0	CAGAATTACGGGTTCGAAGCCCATGGCGGAA_4050	0	0	0	1	0.945	1.000000e+05	4.224694e-10
0	CAGAATTACGGGTTTGAACCCCGGCAGCGGA_4887	0	0	0	1	0.945	1.000000e+05	4.224694e-10
0	CAGAATTATGGGTTTGAAGCCCGACAGCGGG_4989	0	0	0	1	0.945	1.000000e+05	4.224694e-10
0	CAGAATTCCGGATTCGAAGCCCGGCAGCGTA_5177	0	0	0	1	0.945	1.000000e+05	4.224694e-10
0	CAGAATTCCGGGTTCAAAGCTCGGCTGCGTA_1607	0	0	0	1	0.945	1.000000e+05	4.224694e-10
0	CAGAATTCCGGGTTCGAAGGCCGACAGCGAA_4318	0	0	0	1	0.945	1.000000e+05	4.224694e-10
0	CAGAATTCCGGGTTCGAAGTCCGGCAGCGAA_173	0	0	0	1	0.936	1.000000e+05	2.994974e-11
0	CAGAATTCCGGGTTCGAAGTCCGGCCGCGGA_5188	0	0	0	1	0.945	1.000000e+05	4.224694e-10
0	CAGAATTCCGTGTTCGAAGCCCAGCAGCGAA_6043	0	0	0	1	0.899	1.000000e+05	1.288482e-09
0	CAGAATTCCTGGTTCGAAGCTCGGCAGCGGA_2081	0	0	0	1	0.945	1.000000e+05	4.224694e-10
0	CAGAATTGGAAATGAATGGGTGAAAAGTAGC_4930	0	0	0	1	0.945	1.000000e+05	4.224694e-10
0	CAGAATTTCAGGTTCGAAGCTCGGCAGCGGA_3335	0	0	0	1	0.945	1.000000e+05	4.224694e-10
0	CAGACCTGATATAATTAACAAGAACATGAAA_2556	0	0	0	1	0.945	1.000000e+05	4.224694e-10
0	CAGAGAACGAAGAACAATATGAAAAAGTATC_5341	0	0	0	1	0.945	1.000000e+05	4.224694e-10
0	CAGAGAAGAAAAAACAATATGAGAAAGTATC_5776	0	0	0	1	0.927	1.000000e+05	1.077809e-09
0	CAGAGAAGAAAGAAAAATATTAGAAAGTATC_1352	0	0	0	1	0.945	1.000000e+05	4.224694e-10
0	CAGAGAAGAAAGAACAATATGAGCAAGTATC_4306	0	0	0	1	0.945	1.000000e+05	4.224694e-10
0	CAGAGAAGAAAGAGCAATATGAGAAAGTGTC_556	0	0	0	1	0.927	1.000000e+05	2.882802e-10
0	CAGAGATAGTTCTTGCATGTGCTTCCTTACA_1499	0	0	0	1	0.945	1.000000e+05	4.224694e-10
0	CAGAGGAGAAATCTTTTTGGTGCTTTTTATA_1859	0	0	0	1	0.945	1.000000e+05	4.224694e-10
0	CAGAGTTACGGGTTTGAAGTCCGGCAGCGGA_2984	0	0	0	1	0.945	1.000000e+05	4.224694e-10
0	CAGATCTTAGTAAGAGTATGAACACAAGAAA_5101	0	0	0	1	0.945	1.000000e+05	4.224694e-10
0	CAGATCTTTTGTAAGAATTTAGAATTTATAC_4415	0	0	0	1	0.945	1.000000e+05	4.224694e-10
0	CAGATCTTTTGTTAAAAAATAGAATTTATAC_228	0	0	0	1	0.936	1.000000e+05	2.405155e-11
0	CAGATTTAGATGTAGGTTTCTCTAGCATCTA_2084	0	0	0	1	0.945	1.000000e+05	4.224694e-10
0	CAGCAGATCTTTTGTTAAAAAATAGAATTTA_259	0	0	0	1	0.936	1.000000e+05	2.405155e-11
0	CAGCAGCGGAAATATCTTTTTGGTTCTTTTA_3248	0	0	0	1	0.945	1.000000e+05	4.224694e-10
0	CAGCATCAGAATGCAGGAATGATGATGGTAC_3922	0	0	0	1	0.945	1.000000e+05	4.224694e-10
0	CAGCGGAAAAAATCCTTTTGGTGCTTTTTTA_3257	0	0	0	1	0.945	1.000000e+05	4.224694e-10
0	CAGCGGAAAAAGCCTTTTGGTGCTTTTTATA_465	0	0	0	1	0.945	1.000000e+05	1.518783e-10
0	CAGCGGAAAAATCCTTCTTATGCTTTTTATA_5655	0	0	0	1	0.945	1.000000e+05	4.224694e-10
0	CAGCGGAAATATCTTTTTGGTTCTTTTAATA_3716	0	0	0	1	0.945	1.000000e+05	4.224694e-10
0	CAGCGGAATTATCCTTTTGGTGCTTTTTATA_3818	0	0	0	1	0.945	1.000000e+05	4.224694e-10
0	CAGCGGATCTTTTTTTAGAATTTAGAATTTA_458	0	0	0	1	0.945	1.000000e+05	1.762301e-10
0	CAGCGGATGTTTTGTTATAATTTAGAATTTA_2705	0	0	0	1	0.945	1.000000e+05	4.224694e-10
0	CAGCGGGAAAATCCTTTTGGTGCTTTTTATA_3943	0	0	0	1	0.945	1.000000e+05	4.224694e-10
0	CAGCGGTTCTATTGTTAAAATGTAGAATTTA_2614	0	0	0	1	0.945	1.000000e+05	4.224694e-10
0	CAGCTACAAGTCTCCACCAACACCTTATGTC_4309	0	0	0	1	0.945	1.000000e+05	4.224694e-10
0	CAGCTACAAGTCTCCACCACCTCCACTATAC_2582	0	0	0	1	0.945	1.000000e+05	4.224694e-10
0	CAGGAAATGAAAGGGAGAAAGAAGCAAATAC_320	0	0	0	1	0.908	1.000000e+05	4.314125e-11
0	CAGGAATGATGATGGTACCTGTACAACAACC_3488	0	0	0	1	0.945	1.000000e+05	4.224694e-10
0	CAGGAATTACTTTAAACTATTTCCAGATTAA_726	0	0	0	1	0.945	1.000000e+05	4.224694e-10
0	CAGGATTTTCTTCAAGAATCATATAATATAG_5407	0	0	0	1	0.945	1.000000e+05	4.224694e-10
0	CAGGCTTCGAACACGGAATTCTGATCCACTA_2681	0	0	0	1	0.945	1.000000e+05	4.224694e-10
0	CAGGGGATCTTTTGTTAGAATTTATAATTTC_1432	0	0	0	1	0.945	1.000000e+05	4.224694e-10
0	CAGGTACCATCATCATTCCTGCATTCTGATG_1551	0	0	0	1	0.945	1.000000e+05	4.224694e-10
0	CAGGTTCAAGTTCAGGTTCAAACAAGCGGCG_6865	0	0	0	1	0.872	1.000000e+05	1.190154e-09
0	CAGTAAAACTTTCACATAAAACATGTATATC_4608	0	0	0	1	0.945	1.000000e+05	4.224694e-10
0	CAGTATAAAAAGCACCAAAAGGATTTTCCCG_1828	0	0	0	1	0.945	1.000000e+05	4.224694e-10
0	CAGTATAAAAAGCATAAGAAGGATTTTTCCG_3912	0	0	0	1	0.945	1.000000e+05	4.224694e-10
0	CAGTATAAATTCAAAATTATAACAAAAGATC_2954	0	0	0	1	0.945	1.000000e+05	4.224694e-10
0	CAGTATAAATTCTAAATTATAACAAAACATC_3176	0	0	0	1	0.945	1.000000e+05	4.224694e-10
0	CAGTATTAAAAAACACCAAAAGGATTTTTCC_5813	0	0	0	1	0.917	1.000000e+05	5.609135e-10
0	CAGTATTAAACTAGAATGATTGCTTCGACAA_716	0	0	0	1	0.945	1.000000e+05	4.224694e-10
0	CAGTATTAGACTAGAATGTTTACTTTACACA_5923	0	0	0	1	0.917	1.000000e+05	7.872014e-10
0	CAGTATTATTCTAGAATGTTTGCTTTCGACA_1050	0	0	0	1	0.945	1.000000e+05	4.224694e-10
0	CAGTGAATCTTTTGTTAGAATTTAGAATTTA_3152	0	0	0	1	0.945	1.000000e+05	4.224694e-10
0	CAGTGCCCTCAAAAATAAGCAAACCCACAAG_3704	0	0	0	1	0.945	1.000000e+05	4.224694e-10
0	CAGTGGGCTTCAAACTCGTAATTCTGATCCA_3047	0	0	0	1	0.945	1.000000e+05	4.224694e-10
0	CAGTTAATTGTATATAGCATACCATTGAGAG_620	0	0	0	1	0.055	1.000000e+05	4.224694e-10
0	CAGTTAATTGTATATAGCGTACCATTGAGAG_1115	0	0	0	1	0.945	1.000000e+05	4.224694e-10
0	CAGTTAGATAGACTTTAACTAGAGGGAAAAA_5333	0	0	0	1	0.945	1.000000e+05	4.224694e-10
0	CAGTTTCCATTAATCTGGAAATAGTTTAAAG_2267	0	0	0	1	0.945	1.000000e+05	4.224694e-10
0	CAGTTTTTGTTCTGAAAAATATGACCCCCTC_3383	0	0	0	1	0.945	1.000000e+05	4.224694e-10
0	CATAAAAATAAGCAGAGAAGAAAGAACAATA_1470	0	0	0	1	0.945	1.000000e+05	4.224694e-10
0	CATAAAACATAAATACCGTATAAATTCTAAC_4450	0	0	0	1	0.945	1.000000e+05	4.224694e-10
0	CATAAAACATATATACCGTATAAATTCTACA_3322	0	0	0	1	0.945	1.000000e+05	4.224694e-10
0	CATAAAACATGTATATCGTATAAATTCTAAA_3215	0	0	0	1	0.945	1.000000e+05	4.224694e-10
0	CATAAAATATAGTATAAAAACCATAACAATC_3004	0	0	0	1	0.945	1.000000e+05	4.224694e-10
0	CATAAAATATATAAACCGTATAAGTTCTAAA_1426	0	0	0	1	0.945	1.000000e+05	4.224694e-10
0	CATAAAATATATATACAGTATAAATTCAAAA_2109	0	0	0	1	0.945	1.000000e+05	4.224694e-10
0	CATAAAATATATATACAGTGTAAATTCTAAA_1590	0	0	0	1	0.945	1.000000e+05	4.224694e-10
0	CATAAACCATATATACCGTATAAATTCTAAA_4049	0	0	0	1	0.945	1.000000e+05	4.224694e-10
0	CATAAAGAAGATATTTGTTTTGAGACATTAA_1763	0	0	0	1	0.945	1.000000e+05	4.224694e-10
0	CATAAAGCATAAATACAGTAAAAATTATAAA_547	0	0	0	1	0.945	1.000000e+05	2.919873e-10
0	CATAAAGCATAAATACCGTAAAAGTTATAAA_4100	0	0	0	1	0.945	1.000000e+05	4.224694e-10
0	CATAAATACCGTAAAAGTTATAAATTCTAAC_2766	0	0	0	1	0.945	1.000000e+05	4.224694e-10
0	CATAAATACTGTAGAAATTATAAATTCTAAC_3421	0	0	0	1	0.945	1.000000e+05	4.224694e-10
0	CATAACAAAGAGCTGAGAACAAAGAACAATA_1323	0	0	0	1	0.945	1.000000e+05	4.224694e-10
0	CATAACAATCATCAGAGAAGAAAGAACAATA_5761	0	0	0	1	0.917	1.000000e+05	1.533040e-09
0	CATAACAATGAGCAGAGAACGAAGAACAATA_1718	0	0	0	1	0.945	1.000000e+05	4.224694e-10
0	CATAACAATGAGCAGAGAAGAAAGAGCAATA_126	0	0	0	1	0.927	1.000000e+05	7.719660e-12
0	CATAACAATGAGTAGAGAAGAAAGGACAATA_1777	0	0	0	1	0.945	1.000000e+05	4.224694e-10
0	CATAAGAAGGATTTTTCCGCTGCCAGGCTTC_1146	0	0	0	1	0.945	1.000000e+05	4.224694e-10
0	CATAAGGTGTTGGTGGAGACTTGTAGCTGAC_2160	0	0	0	1	0.945	1.000000e+05	4.224694e-10
0	CATAATCCAATTGCATTTTTTTCAGTAGCAA_3999	0	0	0	1	0.945	1.000000e+05	4.224694e-10
0	CATAATTTAGAGAAAAAAACAGAAAAGAAAA_4214	0	0	0	1	0.945	1.000000e+05	4.224694e-10
0	CATAATTTTGGAAGTGACATGTAGCGGCTTA_2	0	0	0	1	0.055	1.000000e+05	2.204560e-14
0	CATACAAATACAGAAATGACAATGAGTCAGC_4360	0	0	0	1	0.945	1.000000e+05	4.224694e-10
0	CATACAACATACATTATAAAAAGCACCAAAA_30	0	0	0	1	0.945	1.000000e+05	3.217569e-15
0	CATACAAGATACAAGATACAATATAAAAAGC_35	0	0	0	1	0.945	1.000000e+05	1.474124e-14
0	CATACAAGATACAATATATAAAGCACCAAGA_3566	0	0	0	1	0.945	1.000000e+05	4.224694e-10
0	CATACAAGATACAATATTAAAAGAACCAAAA_1898	0	0	0	1	0.945	1.000000e+05	4.224694e-10
0	CATACAAGATACACTATAAAAAGCACCAAAA_1569	0	0	0	1	0.945	1.000000e+05	4.224694e-10
0	CATACAAGATACAGTATAAAAAGCATAAGAA_1275	0	0	0	1	0.945	1.000000e+05	4.224694e-10
0	CATACAAGATACAGTATTAAAAAACACCAAA_5820	0	0	0	1	0.917	1.000000e+05	5.609135e-10
0	CATACAAGATACATTATTAAAAGCACCAAAA_579	0	0	0	1	0.936	1.000000e+05	5.221168e-10
0	CATACGAGATACAATATAAAAAGCACCAAGA_1953	0	0	0	1	0.945	1.000000e+05	4.224694e-10
0	CATACTCTTACTAAGATCTGGAAGGAGATGA_4322	0	0	0	1	0.945	1.000000e+05	4.224694e-10
0	CATACTTTTGAGAACAAAATCAGAAAAGGAA_2476	0	0	0	1	0.945	1.000000e+05	4.224694e-10
0	CATAGAATATAGTATAAAACCATAACAATGA_4486	0	0	0	1	0.945	1.000000e+05	4.224694e-10
0	CATAGTATAAAAACAAATAACAATGAGCAGA_3961	0	0	0	1	0.945	1.000000e+05	4.224694e-10
0	CATATAAAACATATATTCCGTATAAATTCTA_1162	0	0	0	1	0.945	1.000000e+05	4.224694e-10
0	CATATAAAACTCAAGCACGGTTTTCTTTAAG_4311	0	0	0	1	0.945	1.000000e+05	4.224694e-10
0	CATATAATAATGTATAAAAATCATAACAATG_3439	0	0	0	1	0.945	1.000000e+05	4.224694e-10
0	CATATAATATAATATAAAAACATAACAATGA_3864	0	0	0	1	0.945	1.000000e+05	4.224694e-10
0	CATATAATATAGTATAAAAGCCATAAAAATG_3129	0	0	0	1	0.945	1.000000e+05	4.224694e-10
0	CATATAATATAGTATACAAATCATAACAATG_1031	0	0	0	1	0.945	1.000000e+05	4.224694e-10
0	CATATAATCTAGTATTAAAACCATAACAATG_3662	0	0	0	1	0.945	1.000000e+05	4.224694e-10
0	CATATATACCGTAGAAATTCTAAATTATAAC_810	0	0	0	1	0.945	1.000000e+05	4.224694e-10
0	CATATATACCGTATAAATTCTAAATTGTAAC_2881	0	0	0	1	0.945	1.000000e+05	4.224694e-10
0	CATATATACCGTATAAATTCTACATTTTAAC_4645	0	0	0	1	0.945	1.000000e+05	4.224694e-10
0	CATATATACCGTATAAATTCTATTTTTTAAC_253	0	0	0	1	0.936	1.000000e+05	2.405155e-11
0	CATATATACGGTACAAATTCTAAATTCTAAC_1033	0	0	0	1	0.945	1.000000e+05	4.224694e-10
0	CATATATACTGTAGAAATTATAAATTCTAAC_5488	0	0	0	1	0.945	1.000000e+05	4.224694e-10
0	CATATATACTTTTTATATATATTACTTCAGA_391	0	0	0	1	0.927	1.000000e+05	4.595718e-10
0	CATATATTATAGTTTAAAAACCATAACAATG_1732	0	0	0	1	0.945	1.000000e+05	4.224694e-10
0	CATATATTCCGTATAAATTCTAAATTATAAC_1822	0	0	0	1	0.945	1.000000e+05	4.224694e-10
0	CATATATTTGAGAACAAAAACAGAAAAGGAA_819	0	0	0	1	0.945	1.000000e+05	4.224694e-10
0	CATATCTAAAACGTAAGCACGATTTTATTCA_4636	0	0	0	1	0.945	1.000000e+05	4.224694e-10
0	CATATCTAAAACGTAAGCACGATTTTCTTCA_3634	0	0	0	1	0.945	1.000000e+05	4.224694e-10
0	CATATCTAAAACTCAAACAAGATTTTCTTCA_2321	0	0	0	1	0.945	1.000000e+05	4.224694e-10
0	CATATCTAAAACTCAAACACGATTTTCTACA_2001	0	0	0	1	0.945	1.000000e+05	4.224694e-10
0	CATATCTAATGGATTTAATCCGTTGTATACC_2686	0	0	0	1	0.945	1.000000e+05	4.224694e-10
0	CATATCTAGAACTCATGCACTATTTTCTTCA_2166	0	0	0	1	0.945	1.000000e+05	4.224694e-10
0	CATATCTTCGAGAGCAAAAATAGAAAAGAAA_4503	0	0	0	1	0.945	1.000000e+05	4.224694e-10
0	CATATGACCCCACTATATCTAAAACTCAAGC_888	0	0	0	1	0.945	1.000000e+05	4.224694e-10
0	CATATGATTCTGTAAATAAGAACAAAATAAA_2638	0	0	0	1	0.945	1.000000e+05	4.224694e-10
0	CATATGATTCTTGAAGAAAATTGTGTTTGGG_4811	0	0	0	1	0.945	1.000000e+05	4.224694e-10
0	CATATGTACCGTATAAATTCTAAATTCTTAC_2247	0	0	0	1	0.945	1.000000e+05	4.224694e-10
0	CATATTGCTCTTTCTTCTCTGCTCATTGTTA_5807	0	0	0	1	0.917	1.000000e+05	7.858916e-10
0	CATATTGTCCTTTCTTCTCTACTCATTGTTA_1809	0	0	0	1	0.945	1.000000e+05	4.224694e-10
0	CATATTGTTCTTCGTTCTCTGCTCATTGTTA_939	0	0	0	1	0.945	1.000000e+05	4.224694e-10
0	CATATTGTTCTTTCTTCTCTGCTTATTTTTA_5697	0	0	0	1	0.945	1.000000e+05	4.224694e-10
0	CATATTGTTCTTTGTTCTCAGCTCTTTGTTA_5522	0	0	0	1	0.945	1.000000e+05	4.224694e-10
0	CATATTTGGGGAAGGTGTTGCTACTGAAAAA_3908	0	0	0	1	0.945	1.000000e+05	4.224694e-10
0	CATATTTTAGGGGGTATTATTGGTTAGTGGA_5555	0	0	0	1	0.945	1.000000e+05	4.224694e-10
0	CATATTTTCAAAAAAAAAAACAGAAAAGGAA_1485	0	0	0	1	0.945	1.000000e+05	4.224694e-10
0	CATATTTTCGAGAACAAAAACAGAAGATGAA_4493	0	0	0	1	0.945	1.000000e+05	4.224694e-10
0	CATATTTTCGAGAACAAAAACCGGAAAGGAA_3750	0	0	0	1	0.945	1.000000e+05	4.224694e-10
0	CATATTTTCGAGAAGAAAAACCGAAAAGGAA_1515	0	0	0	1	0.945	1.000000e+05	4.224694e-10
0	CATATTTTTCAGAACAAAAACTGAACAGGAA_1570	0	0	0	1	0.945	1.000000e+05	4.224694e-10
0	CATCAACATAAACTTTGTTTTCGATCTACAC_30556	0	0	0	1	0.927	1.000000e+05	1.643761e-09
0	CATCAACATAAACTTTGTTTTCGATCTACCC_30503	0	0	0	1	0.073	1.000000e+05	1.643761e-09
0	CATCAATTTTATCTTAAGTTTGAGTATTAGG_30566	0	0	0	1	0.927	1.000000e+05	1.643761e-09
0	CATCACCAATCATTTTTCCCTCTAGTTAAAG_1689	0	0	0	1	0.945	1.000000e+05	4.224694e-10
0	CATCAGGTTCAAGTTCAGGTTCAAACAAGCG_6869	0	0	0	1	0.872	1.000000e+05	1.190154e-09
0	CATCGGATCTTTTGTTATAATTTAGAATTTA_4607	0	0	0	1	0.945	1.000000e+05	4.224694e-10
0	CATCGTGCCAGGAATTCAGATCCAGTATTAA_1288	0	0	0	1	0.945	1.000000e+05	4.224694e-10
0	CATCGTGTCAGGAATTCAGATCCAGTATTAA_5304	0	0	0	1	0.945	1.000000e+05	4.224694e-10
0	CATCTATACATGATTCACATGTCTTCTCCAG_709	0	0	0	1	0.945	1.000000e+05	4.224694e-10
0	CATCTCCTTCCAGATCTTAGTAAGAGTATGA_920	0	0	0	1	0.945	1.000000e+05	4.224694e-10
0	CATCTTCTGTTTTTGTTCTCGAAAATATGAC_5269	0	0	0	1	0.945	1.000000e+05	4.224694e-10
0	CATGAAAAAAATCGTGCTTGAGTTTTAGATA_4830	0	0	0	1	0.945	1.000000e+05	4.224694e-10
0	CATGAACAGAAATAAAAAACGAAAGCTCCTC_3664	0	0	0	1	0.945	1.000000e+05	4.224694e-10
0	CATGACATCAAGTCATATTCGACTCCATAGA_118	0	0	0	1	0.945	1.000000e+05	4.441924e-11
0	CATGATTCTTTACTCTATAAATATGCAAGTA_3594	0	0	0	1	0.945	1.000000e+05	4.224694e-10
0	CATGCAAAGATGCAAAGTCTCTTCTCGCGAA_6157	0	0	0	1	0.835	1.000000e+05	4.973696e-10
0	CATGCAACTTTTTGATTTCCATGGATAATGC_5785	0	0	0	1	0.128	1.000000e-05	1.352343e-09
0	CATGCCTCATCTCCTTCCAGATCTTAGTAAG_884	0	0	0	1	0.945	1.000000e+05	4.224694e-10
0	CATGGCGGAAAAATCTTTTTGGTGCTTTTTA_5200	0	0	0	1	0.945	1.000000e+05	4.224694e-10
0	CATGGGCTTCGAACCCGTAATTCTGATCCAG_3728	0	0	0	1	0.945	1.000000e+05	4.224694e-10
0	CATGTATAGATGCTAGAGAAACCTACATCTA_986	0	0	0	1	0.945	1.000000e+05	4.224694e-10
0	CATGTATATCGTATAAATTCTAAATTATAAC_2087	0	0	0	1	0.945	1.000000e+05	4.224694e-10
0	CATGTGAATCATGTATAGATGCTAGAGAAAC_2530	0	0	0	1	0.945	1.000000e+05	4.224694e-10
0	CATGTGCTTCCTTACATAACTTTCTTCGACA_5258	0	0	0	1	0.945	1.000000e+05	4.224694e-10
0	CATGTTCTTGTTAATTATATCAGGTCTGAAG_909	0	0	0	1	0.945	1.000000e+05	4.224694e-10
0	CATGTTTTATGTGAAAGTTTTACTGAAGAGA_964	0	0	0	1	0.945	1.000000e+05	4.224694e-10
0	CATTAATCTGGAAATAGTTTAAAGTAATTCC_2217	0	0	0	1	0.945	1.000000e+05	4.224694e-10
0	CATTAATTATTATCAATTAATTAATAGCATA_1041	0	0	0	1	0.945	1.000000e+05	4.224694e-10
0	CATTAATTTCCTTTTCTGTTTTTGTTCTCAA_944	0	0	0	1	0.945	1.000000e+05	4.224694e-10
0	CATTATAAAAAGCACCAAAAGGCTTTTTCCG_469	0	0	0	1	0.945	1.000000e+05	1.518783e-10
0	CATTATAAAAAGCACTAAAAGGATTTTTTCG_5219	0	0	0	1	0.945	1.000000e+05	4.224694e-10
0	CATTATCAAATTAGAATGTTTGTTTTAGACA_3204	0	0	0	1	0.945	1.000000e+05	4.224694e-10
0	CATTATCCAATTGGCACTCTCAATGGTACGC_3630	0	0	0	1	0.945	1.000000e+05	4.224694e-10
0	CATTATTAAAAGCACCAAAAAGATATTTCCG_578	0	0	0	1	0.936	1.000000e+05	5.221168e-10
0	CATTATTTAAATCAAGTATTATTAGTTCTTA_2227	0	0	0	1	0.945	1.000000e+05	4.224694e-10
0	CATTCAGTTCCTTTTCTATTTTTGCTCTCGA_1579	0	0	0	1	0.945	1.000000e+05	4.224694e-10
0	CATTCAGTTCCTTTTCTGATTTTGTTCTCAA_2450	0	0	0	1	0.945	1.000000e+05	4.224694e-10
0	CATTCATTTATTTTTCTGTTTTTTTGTTCTC_1184	0	0	0	1	0.945	1.000000e+05	4.224694e-10
0	CATTCATTTCATCTTCTGTTTTTGTTCTCGA_2942	0	0	0	1	0.945	1.000000e+05	4.224694e-10
0	CATTCATTTCCTTTCCGGTTTTTGTTCTCGA_1410	0	0	0	1	0.945	1.000000e+05	4.224694e-10
0	CATTCATTTCCTTTTCGGTTTTTCTTCTCGA_5392	0	0	0	1	0.945	1.000000e+05	4.224694e-10
0	CATTCATTTCCTTTTCTGTTTTTTTTTTTGA_5688	0	0	0	1	0.945	1.000000e+05	4.224694e-10
0	CATTCATTTTCTTTTCCGTTTTTGTTCTCTA_5821	0	0	0	1	0.917	1.000000e+05	5.609135e-10
0	CATTCATTTTCTTTTCTATTTTTGCTCTCGA_3980	0	0	0	1	0.945	1.000000e+05	4.224694e-10
0	CATTCATTTTCTTTTCTGTTTTTTTCTCTAA_1925	0	0	0	1	0.945	1.000000e+05	4.224694e-10
0	CATTCCTTGGAAATAAGTTCTAACTTGAGGA_970	0	0	0	1	0.945	1.000000e+05	4.224694e-10
0	CATTCTAATTTAATACTGGATCAAAATTCCG_192	0	0	0	1	0.936	1.000000e+05	2.994974e-11
0	CATTCTAATTTGATAATGGATCAGAATTCCG_5635	0	0	0	1	0.945	1.000000e+05	4.224694e-10
0	CATTCTACTTTAATACTTGATCAGAATTCCG_1643	0	0	0	1	0.945	1.000000e+05	4.224694e-10
0	CATTCTAGAATAATACTGGATCAAAATTCCG_4556	0	0	0	1	0.945	1.000000e+05	4.224694e-10
0	CATTCTAGTTTAATACTAGATCAGAGTTACG_3559	0	0	0	1	0.945	1.000000e+05	4.224694e-10
0	CATTCTAGTTTAATACTGGATCAGAATTACA_280	0	0	0	1	0.936	1.000000e+05	2.436072e-11
0	CATTCTAGTTTAATACTGGATCAGAATTACC_1285	0	0	0	1	0.945	1.000000e+05	4.224694e-10
0	CATTCTAGTTTAATACTGGATCAGAATTTCA_4959	0	0	0	1	0.945	1.000000e+05	4.224694e-10
0	CATTCTAGTTTAATACTGTATCAAAATTCCG_3477	0	0	0	1	0.945	1.000000e+05	4.224694e-10
0	CATTCTAGTTTAATACTTGATCAAAATTCCG_3132	0	0	0	1	0.945	1.000000e+05	4.224694e-10
0	CATTCTCTGCTCATTATTTATGGTTTTTATA_1403	0	0	0	1	0.945	1.000000e+05	4.224694e-10
0	CATTGTCAAAAGCAACCATTCTAGTTTAATA_4927	0	0	0	1	0.945	1.000000e+05	4.224694e-10
0	CATTGTCGAAAGCAAACATTCTAGAATAATA_4126	0	0	0	1	0.945	1.000000e+05	4.224694e-10
0	CATTGTCGAAGCAATCATTCTAGTTTAATAC_2993	0	0	0	1	0.945	1.000000e+05	4.224694e-10
0	CATTGTCTAAAACAAACATTCTAATTTGATA_4480	0	0	0	1	0.945	1.000000e+05	4.224694e-10
0	CATTGTCTAAAGCAAACTTTCTAGTTTAATA_5345	0	0	0	1	0.945	1.000000e+05	4.224694e-10
0	CATTGTGTAAAGCAAACATTCTTGTTTAATA_3251	0	0	0	1	0.945	1.000000e+05	4.224694e-10
0	CATTGTGTAAAGTAAACATTCTAGTCTAATA_5929	0	0	0	1	0.917	1.000000e+05	7.872014e-10
0	CATTGTTATGGTTTTATACTATATTCTATGA_1716	0	0	0	1	0.945	1.000000e+05	4.224694e-10
0	CATTGTTATGTTTTTATATTATATTATATGA_5495	0	0	0	1	0.945	1.000000e+05	4.224694e-10
0	CATTTCTGTCGAAGAAAGTTATGTAAGGAAG_4982	0	0	0	1	0.945	1.000000e+05	4.224694e-10
0	CATTTCTTGTGTTCATACTCTTACTAAGATC_4229	0	0	0	1	0.945	1.000000e+05	4.224694e-10
0	CATTTGGAGAAGGTGACATAATTCCGCAAAA_2794	0	0	0	1	0.945	1.000000e+05	4.224694e-10
0	CATTTTAACGTATGCGTCTTTTCACTAACAA_4761	0	0	0	1	0.945	1.000000e+05	4.224694e-10
0	CATTTTAGCACATTGTCTAAAGCAAACTTTC_1249	0	0	0	1	0.945	1.000000e+05	4.224694e-10
0	CATTTTATATAGTATAAAAACCATAAAAATA_5035	0	0	0	1	0.945	1.000000e+05	4.224694e-10
0	CATTTTCTTTTCTGTTTTTTTCTCTAAATTA_758	0	0	0	1	0.945	1.000000e+05	4.224694e-10
0	CATTTTTCCCTCTAGTTAAAGTCTATCTAAC_3447	0	0	0	1	0.945	1.000000e+05	4.224694e-10
0	CATTTTTTTCAGTAGCAACACCTTCCCCAAA_1140	0	0	0	1	0.945	1.000000e+05	4.224694e-10
0	CCAAAAAGATTTCTCCTCTGCCGGGCTTCAA_5104	0	0	0	1	0.945	1.000000e+05	4.224694e-10
0	CCAAAAAGATTTTTACGCAGCCGAGCTTTGA_1509	0	0	0	1	0.945	1.000000e+05	4.224694e-10
0	CCAAAAAGATTTTTCCGCCATGGGCTTCGAA_850	0	0	0	1	0.945	1.000000e+05	4.224694e-10
0	CCAAAAGAATTTTTTCGCTGCCGGGCTTCGA_2186	0	0	0	1	0.945	1.000000e+05	4.224694e-10
0	CCAAAAGGATAATTCCGCTGCCGGGCTTCGA_5690	0	0	0	1	0.945	1.000000e+05	4.224694e-10
0	CCAAAAGGATATTTCCGCTGCCAGGCTTCGA_1687	0	0	0	1	0.945	1.000000e+05	4.224694e-10
0	CCAAAAGGATATTTTCGCTGTCGGCCTTCGA_5022	0	0	0	1	0.945	1.000000e+05	4.224694e-10
0	CCAAAAGGATTTCTTCGCTGCCGGACTTCGA_4355	0	0	0	1	0.945	1.000000e+05	4.224694e-10
0	CCAAAAGGATTTTCCCGCTGTCGGGCTTCAA_2644	0	0	0	1	0.945	1.000000e+05	4.224694e-10
0	CCAAAAGGATTTTTCCTTTGCCGGGCTTCAA_4633	0	0	0	1	0.945	1.000000e+05	4.224694e-10
0	CCAAAAGGATTTTTTCCGCTGTCGGGCTTCG_847	0	0	0	1	0.945	1.000000e+05	4.224694e-10
0	CCAAAAGGATTTTTTCGCTGCTGGGCTTCGA_318	0	0	0	1	0.908	1.000000e+05	4.146535e-11
0	CCAAAAGTCAGCTACAAGTCTCCACCAACAC_5487	0	0	0	1	0.945	1.000000e+05	4.224694e-10
0	CCAAACACAATTTTCTTCAAGAATCATATGA_4191	0	0	0	1	0.945	1.000000e+05	4.224694e-10
0	CCAAACGGATTTTTCCGCAGTGGGCTTCAAA_2994	0	0	0	1	0.945	1.000000e+05	4.224694e-10
0	CCAAAGAACATTATTATTAGGTTACAACATC_3843	0	0	0	1	0.945	1.000000e+05	4.224694e-10
0	CCAAATATTATTAATAAAATAAATATAATTC_1669	0	0	0	1	0.945	1.000000e+05	4.224694e-10
0	CCAACATGAGGCAACCTATCGGAGGACTGGG_77	0	0	0	1	0.945	1.000000e+05	2.356990e-12
0	CCAAGCAGAGATAGTTCTTGCATGTGCTTCC_5140	0	0	0	1	0.945	1.000000e+05	4.224694e-10
0	CCAAGCTCAAATGAAGGTGCCGCCGCAAATA_1343	0	0	0	1	0.945	1.000000e+05	4.224694e-10
0	CCAATAACACTCCGTGTAATCGGAAAAATAA_433	0	0	0	1	0.945	1.000000e+05	5.443880e-10
0	CCAATAATACCCCCTAAAATATGATCCATTC_2491	0	0	0	1	0.945	1.000000e+05	4.224694e-10
0	CCAATACTCTCTTCAATAAAACCTTCAAATA_1401	0	0	0	1	0.945	1.000000e+05	4.224694e-10
0	CCAATGTACTCCTTCAGACCTGATATAATTA_5042	0	0	0	1	0.945	1.000000e+05	4.224694e-10
0	CCAATTGGCACTCTCAATGGTACGCTATATA_2167	0	0	0	1	0.945	1.000000e+05	4.224694e-10
0	CCACAACAACGCAGGCATACATCTCGTGACC_455	0	0	0	1	0.945	1.000000e+05	5.443880e-10
0	CCACAGGTGAAATCCTAAATATAACAATCAG_2870	0	0	0	1	0.945	1.000000e+05	4.224694e-10
0	CCACCAAAGAACATTATTATTAGGTTACAAC_3083	0	0	0	1	0.945	1.000000e+05	4.224694e-10
0	CCACCAACACCTTATGTCTCAAAGACACCGA_1656	0	0	0	1	0.945	1.000000e+05	4.224694e-10
0	CCACCACCTCCACTATACTATTCTCCTTCTC_3352	0	0	0	1	0.945	1.000000e+05	4.224694e-10
0	CCACCACCTCTTAGAAGGAGTACACACATTC_30579	0	0	0	1	0.927	1.000000e+05	1.643761e-09
0	CCACCTCCACTATACTATTCTCCTTCTCTAG_3289	0	0	0	1	0.945	1.000000e+05	4.224694e-10
0	CCACCTCTTAGAAGGAGTACACACATTCGAC_30572	0	0	0	1	0.927	1.000000e+05	1.643761e-09
0	CCACTAACCAATAATACCCCCTAAAATATGA_822	0	0	0	1	0.945	1.000000e+05	4.224694e-10
0	CCACTATACTATTCTCCTTCTCTAGAAGTCA_896	0	0	0	1	0.945	1.000000e+05	4.224694e-10
0	CCACTATATCTAAAACTCAAGCACGATTTTC_5907	0	0	0	1	0.917	1.000000e+05	7.872014e-10
0	CCACTGCTCCGGACTCAGCTGAAACAGAAGA_6128	0	0	0	1	0.835	1.000000e+05	4.973696e-10
0	CCAGAATGAAGTATTTAAAAATACAATACCA_2244	0	0	0	1	0.945	1.000000e+05	4.224694e-10
0	CCAGATCGAAAGTTGCCTTCTATTCAACGGC_5802	0	0	0	1	0.917	1.000000e+05	1.384297e-09
0	CCAGATCTTAGTAAGAGTATGAACACAAGAA_2947	0	0	0	1	0.945	1.000000e+05	4.224694e-10
0	CCAGGAATTCAGATCCAGTATTAATCTAGAA_3478	0	0	0	1	0.945	1.000000e+05	4.224694e-10
0	CCAGTATTAAACTAGAATGATTGCTTCGACA_2797	0	0	0	1	0.945	1.000000e+05	4.224694e-10
0	CCAGTATTAAACTAGAATGGTTGCTTTTGAC_2793	0	0	0	1	0.945	1.000000e+05	4.224694e-10
0	CCAGTATTAGACTAGAATGTTTACTTTACAC_5903	0	0	0	1	0.917	1.000000e+05	7.872014e-10
0	CCAGTATTATTCTAGAATGTTTGCTTTCGAC_3721	0	0	0	1	0.945	1.000000e+05	4.224694e-10
0	CCAGTCCTCCGATAGGTTGCCTCATGTTGGG_78	0	0	0	1	0.945	1.000000e+05	2.356990e-12
0	CCAGTTAATTGTATATAGCATACCATTGAGA_609	0	0	0	1	0.055	1.000000e+05	4.224694e-10
0	CCAGTTAATTGTATATAGCGTACCATTGAGA_3554	0	0	0	1	0.945	1.000000e+05	4.224694e-10
0	CCATAAAGAAGATATTTGTTTTGAGACATTA_3120	0	0	0	1	0.945	1.000000e+05	4.224694e-10
0	CCATAAATAATGAGCAGAGAATGAAAGAAAA_865	0	0	0	1	0.945	1.000000e+05	4.224694e-10
0	CCATACAAGATACACTATAAAAAGCACCAAA_4808	0	0	0	1	0.945	1.000000e+05	4.224694e-10
0	CCATCACCAATCATTTTTCCCTCTAGTTAAA_3278	0	0	0	1	0.945	1.000000e+05	4.224694e-10
0	CCATGGGCTTCGAACCCGTAATTCTGATCCA_4777	0	0	0	1	0.945	1.000000e+05	4.224694e-10
0	CCATTAATCTGGAAATAGTTTAAAGTAATTC_5349	0	0	0	1	0.945	1.000000e+05	4.224694e-10
0	CCATTAATTTCCTTTTCTGTTTTTGTTCTCA_1456	0	0	0	1	0.945	1.000000e+05	4.224694e-10
0	CCATTATCAAATTAGAATGTTTGTTTTAGAC_3249	0	0	0	1	0.945	1.000000e+05	4.224694e-10
0	CCATTCAGTTCCTTTTCTATTTTTGCTCTCG_2935	0	0	0	1	0.945	1.000000e+05	4.224694e-10
0	CCATTCAGTTCCTTTTCTGATTTTGTTCTCA_5365	0	0	0	1	0.945	1.000000e+05	4.224694e-10
0	CCATTCATTTCATCTTCTGTTTTTGTTCTCG_1078	0	0	0	1	0.945	1.000000e+05	4.224694e-10
0	CCATTCATTTCCTTTCCGGTTTTTGTTCTCG_2603	0	0	0	1	0.945	1.000000e+05	4.224694e-10
0	CCATTCATTTCCTTTTCGGTTTTTCTTCTCG_3719	0	0	0	1	0.945	1.000000e+05	4.224694e-10
0	CCATTCATTTTCTTTTCTATTTTTGCTCTCG_4088	0	0	0	1	0.945	1.000000e+05	4.224694e-10
0	CCATTCATTTTCTTTTCTGTTTTTTTCTCTA_1819	0	0	0	1	0.945	1.000000e+05	4.224694e-10
0	CCATTCTAGTTTAATACTGTATCAAAATTCC_851	0	0	0	1	0.945	1.000000e+05	4.224694e-10
0	CCATTCTAGTTTAATACTTGATCAAAATTCC_642	0	0	0	1	0.945	1.000000e+05	4.224694e-10
0	CCATTTTCTTCAAGAATCATATAATATAATA_2211	0	0	0	1	0.945	1.000000e+05	4.224694e-10
0	CCCAAGCAGAGATAGTTCTTGCATGTGCTTC_5315	0	0	0	1	0.945	1.000000e+05	4.224694e-10
0	CCCACCAAAGAACATTATTATTAGGTTACAA_3437	0	0	0	1	0.945	1.000000e+05	4.224694e-10
0	CCCATTCAGTTCCTTTTCTATTTTTGCTCTC_4417	0	0	0	1	0.945	1.000000e+05	4.224694e-10
0	CCCATTCAGTTCCTTTTCTGATTTTGTTCTC_4067	0	0	0	1	0.945	1.000000e+05	4.224694e-10
0	CCCATTCATTTATTTTTCTGTTTTTTTGTTC_2626	0	0	0	1	0.945	1.000000e+05	4.224694e-10
0	CCCATTCATTTCCTTTCCGGTTTTTGTTCTC_2536	0	0	0	1	0.945	1.000000e+05	4.224694e-10
0	CCCATTCATTTCCTTTTCGGTTTTTCTTCTC_4095	0	0	0	1	0.945	1.000000e+05	4.224694e-10
0	CCCATTCATTTTCTTTTCCGTTTTTGTTCTC_5830	0	0	0	1	0.917	1.000000e+05	5.609135e-10
0	CCCATTCATTTTCTTTTCTATTTTTGCTCTC_3434	0	0	0	1	0.945	1.000000e+05	4.224694e-10
0	CCCCAAGCTCAAATGAAGGTGCCGCCGCAAA_2842	0	0	0	1	0.945	1.000000e+05	4.224694e-10
0	CCCCCCCCCCTCCACCCTCCATAGACAGCCG_99	0	0	0	1	0.936	1.000000e+05	9.826556e-14
0	CCCCCTAAAATATGATCCATTCATATCTAAA_3246	0	0	0	1	0.945	1.000000e+05	4.224694e-10
0	CCCCTAAAATATGATCCATTCATATCTAAAA_1263	0	0	0	1	0.945	1.000000e+05	4.224694e-10
0	CCCCTTCATATAAAACTCAAGCACGGTTTTC_5791	0	0	0	1	0.945	1.000000e+05	6.149702e-10
0	CCCGCATATCTAATACTCAAGCACAATTTTC_4670	0	0	0	1	0.945	1.000000e+05	4.224694e-10
0	CCCGGAATTCTGATCAAGTATTAAAGTAGAA_1468	0	0	0	1	0.945	1.000000e+05	4.224694e-10
0	CCCGGAATTCTGATCCATTATCAAATTAGAA_3948	0	0	0	1	0.945	1.000000e+05	4.224694e-10
0	CCCGGAATTTTGATACAGTATTAAACTAGAA_1513	0	0	0	1	0.945	1.000000e+05	4.224694e-10
0	CCCGGAATTTTGATCAAGTATTAAACTAGAA_5124	0	0	0	1	0.945	1.000000e+05	4.224694e-10
0	CCCGGAATTTTGATCCAGTATTAAATTAGAA_165	0	0	0	1	0.936	1.000000e+05	2.994974e-11
0	CCCGGAATTTTGATCCAGTATTATTCTAGAA_5526	0	0	0	1	0.945	1.000000e+05	4.224694e-10
0	CCCGTAACTCTGATCTAGTATTAAACTAGAA_5507	0	0	0	1	0.945	1.000000e+05	4.224694e-10
0	CCCGTGGTATACCGTCTTGTATTAGTATCGA_3733	0	0	0	1	0.945	1.000000e+05	4.224694e-10
0	CCCTAAAATATGATCCATTCATATCTAAAAC_3213	0	0	0	1	0.945	1.000000e+05	4.224694e-10
0	CCCTCATATCTAAAACTCAAACAAGATTTTC_1084	0	0	0	1	0.945	1.000000e+05	4.224694e-10
0	CCCTCATATCTAAAACTCAAGCAGGATTTTC_3067	0	0	0	1	0.945	1.000000e+05	4.224694e-10
0	CCCTCATATCTAGAACTCATGCACTATTTTC_4574	0	0	0	1	0.945	1.000000e+05	4.224694e-10
0	CCCTCTAGTTAAAGTCTATCTAACTGTAATA_1181	0	0	0	1	0.945	1.000000e+05	4.224694e-10
0	CCCTGAAATGGATTGAGGCTTTTGAGGAAGC_1111	0	0	0	1	0.945	1.000000e+05	4.224694e-10
0	CCCTGTAGCACATTGTCAAAAGCAACCATTC_1751	0	0	0	1	0.945	1.000000e+05	4.224694e-10
0	CCCTGTATTTGTTAGTGAAAAGACGCATACG_1774	0	0	0	1	0.945	1.000000e+05	4.224694e-10
0	CCCTTTCATTTCCTTTTCTGTTTTTGTTCAC_245	0	0	0	1	0.936	1.000000e+05	2.405155e-11
0	CCCTTTCATTTTCTTTTCTATTTTTGTTCTC_2613	0	0	0	1	0.945	1.000000e+05	4.224694e-10
0	CCGAAATGTTTGCTTTAGACAATGTGCTAAA_687	0	0	0	1	0.945	1.000000e+05	4.224694e-10
0	CCGAACTAAACGTAATACCCACCAAAGAACA_5099	0	0	0	1	0.945	1.000000e+05	4.224694e-10
0	CCGATAGGTTGCCTCATGTTGGGTTTGAGAA_76	0	0	0	1	0.945	1.000000e+05	2.356990e-12
0	CCGATGTAGCACATTGTCGAAGCAATCATTC_1764	0	0	0	1	0.945	1.000000e+05	4.224694e-10
0	CCGCAAATAGCAAATTGGTAGATAGCATCTC_5032	0	0	0	1	0.945	1.000000e+05	4.224694e-10
0	CCGCGGCCGGACTTCGAACCCGGAATTCTGA_4352	0	0	0	1	0.945	1.000000e+05	4.224694e-10
0	CCGCTGCCGAGCTTCGAACCAGGAATTCTGA_5663	0	0	0	1	0.945	1.000000e+05	4.224694e-10
0	CCGCTGCCGAGCTTCGAACCTGAAATTCTGA_2743	0	0	0	1	0.945	1.000000e+05	4.224694e-10
0	CCGCTGCCGGACTTCAAACCCGTAACTCTGA_2783	0	0	0	1	0.945	1.000000e+05	4.224694e-10
0	CCGCTGCCGGGCTTCGAACCCGAAAATTTGA_590	0	0	0	1	0.945	1.000000e+05	7.269387e-10
0	CCGCTGCCGGGGTTCAAACCCGTAATTCTGA_2243	0	0	0	1	0.945	1.000000e+05	4.224694e-10
0	CCGCTGCTGGGCTTCGAAAAAGGAATTCTTA_3711	0	0	0	1	0.945	1.000000e+05	4.224694e-10
0	CCGCTGTCGGGCTTCAAACGGGTAATTCTGA_5597	0	0	0	1	0.945	1.000000e+05	4.224694e-10
0	CCGGAAAGGAAATGAATGGGAGAAAAAAAGC_3464	0	0	0	1	0.945	1.000000e+05	4.224694e-10
0	CCGGATTCGAAGCCCGGCAGCGTAAAAATTC_2436	0	0	0	1	0.945	1.000000e+05	4.224694e-10
0	CCGGGTGTTGGTTAATATTATACCACAGATA_323	0	0	0	1	0.945	1.000000e+05	1.944284e-10
0	CCGGGTTCGAAGCCCGACAGCGGAAAAAATC_4111	0	0	0	1	0.945	1.000000e+05	4.224694e-10
0	CCGGGTTCGAAGGCCGACAGCGAAAATATCC_3944	0	0	0	1	0.945	1.000000e+05	4.224694e-10
0	CCGGGTTCGAAGTCCGGCAGCGAAGAAATCC_170	0	0	0	1	0.936	1.000000e+05	2.994974e-11
0	CCGTAGAAATTCTAAATTATAACAAGAGATC_1587	0	0	0	1	0.945	1.000000e+05	4.224694e-10
0	CCGTATAAATTCTAAATTGTAACAAAAGATC_267	0	0	0	1	0.936	1.000000e+05	2.436072e-11
0	CCGTATAAATTCTACATTTTAACAATAGAAC_1524	0	0	0	1	0.945	1.000000e+05	4.224694e-10
0	CCGTATAAATTCTATTTTTTAACAAAAGATC_255	0	0	0	1	0.936	1.000000e+05	2.405155e-11
0	CCGTCCGCGGAAATATCCTTTTGGTGCTTTA_4106	0	0	0	1	0.945	1.000000e+05	4.224694e-10
0	CCGTGCTTGAGTTTTATATGAAGGGGTCATA_5789	0	0	0	1	0.945	1.000000e+05	6.149702e-10
0	CCGTGGTATACCGTCTTGTATTAGTATCGAC_1976	0	0	0	1	0.945	1.000000e+05	4.224694e-10
0	CCGTGTAATCGGAAAAATAATGTAAGCATCC_454	0	0	0	1	0.945	1.000000e+05	5.443880e-10
0	CCGTGTTCGAAGCCCAGCAGCGAAAAAATCC_314	0	0	0	1	0.908	1.000000e+05	4.146535e-11
0	CCGTGTTCGAAGCCTGGCAGCGGAAATATCC_2395	0	0	0	1	0.945	1.000000e+05	4.224694e-10
0	CCGTTGCCGAGTTTCGAACCTGGATTTTTGA_5288	0	0	0	1	0.945	1.000000e+05	4.224694e-10
0	CCTAATAATAATGTTCTTTGGTGGGTATTAC_3897	0	0	0	1	0.945	1.000000e+05	4.224694e-10
0	CCTAATATGTAAACAAAAACTAACCTCAAGC_484	0	0	0	1	0.064	1.000000e+05	4.526068e-10
0	CCTACAGCGGTTCTATTGTTAAAATGTAGAA_3568	0	0	0	1	0.945	1.000000e+05	4.224694e-10
0	CCTATCGGAGGACTGGGAAACATTATCCAAA_373	0	0	0	1	0.927	1.000000e+05	7.636900e-10
0	CCTATTTTCGAGAACAAAAACAAAAAAGGAA_1211	0	0	0	1	0.945	1.000000e+05	4.224694e-10
0	CCTATTTTCGAGAATAAAAACAGAAAAGGAA_2621	0	0	0	1	0.945	1.000000e+05	4.224694e-10
0	CCTCAAAAATAAGCAAACCCACAAGATTTTA_3613	0	0	0	1	0.945	1.000000e+05	4.224694e-10
0	CCTCAAAAGCCTCAATCCATTTCAGGGCTTC_1711	0	0	0	1	0.945	1.000000e+05	4.224694e-10
0	CCTCAAGTTAGAACTTATTTCCAAGGAATGC_2916	0	0	0	1	0.945	1.000000e+05	4.224694e-10
0	CCTCACTCAAGATCTTCCGTCGCAACTCCTC_151	0	0	0	1	0.119	1.000000e+05	4.379023e-10
0	CCTCATCTCCTTCCAGATCTTAGTAAGAGTA_1208	0	0	0	1	0.945	1.000000e+05	4.224694e-10
0	CCTCCACCACCTCTTAGAAGGAGTACACACA_30553	0	0	0	1	0.927	1.000000e+05	1.643761e-09
0	CCTCCACTATACTATTCTCCTTCTCTAGAAG_1990	0	0	0	1	0.945	1.000000e+05	4.224694e-10
0	CCTCCGATAGGTTGCCTCATGTTGGGTTTGA_74	0	0	0	1	0.945	1.000000e+05	2.356990e-12
0	CCTCTGCCGGGCTTCAAACCAATAATTTTGA_2748	0	0	0	1	0.945	1.000000e+05	4.224694e-10
0	CCTCTTAGAAGGAGTACACACATTCGACGCA_30588	0	0	0	1	0.927	1.000000e+05	1.643761e-09
0	CCTCTTGGTGCTTTTTATATTGTATCTCGTA_4729	0	0	0	1	0.945	1.000000e+05	4.224694e-10
0	CCTCTTGTCAATTTATAATTTTACTTGCATA_3926	0	0	0	1	0.945	1.000000e+05	4.224694e-10
0	CCTGAAATGGATTGAGGCTTTTGAGGAAGCA_1100	0	0	0	1	0.945	1.000000e+05	4.224694e-10
0	CCTGAAATTCTGATCCAGTATTAAACTAGAA_5094	0	0	0	1	0.945	1.000000e+05	4.224694e-10
0	CCTGAGGTTTTTGCGGAATTATGTCACCTTC_4511	0	0	0	1	0.945	1.000000e+05	4.224694e-10
0	CCTGATATAATTAACAAGAACATGAAACAAA_1240	0	0	0	1	0.945	1.000000e+05	4.224694e-10
0	CCTGCGTTGTTGTGGCTTTGACTTGTTGATA_443	0	0	0	1	0.945	1.000000e+05	5.443880e-10
0	CCTGCTGCTTTGCTTCCTCAAAAGCCTCAAC_613	0	0	0	1	0.055	1.000000e+05	4.224694e-10
0	CCTGGCACGATGCCCGGCAGCAAAAAATTCC_859	0	0	0	1	0.945	1.000000e+05	4.224694e-10
0	CCTGTAATTCTGATCCAGTATTAAACTAGAA_260	0	0	0	1	0.936	1.000000e+05	2.436072e-11
0	CCTGTACCGGTTTGCACTTGTACTGGAAATC_480	0	0	0	1	0.908	1.000000e+05	8.984107e-10
0	CCTGTTCAGTTTTTGTTCTGAAAAATATGAC_2744	0	0	0	1	0.945	1.000000e+05	4.224694e-10
0	CCTTATAAGTTCTAAATTTTAACAAAAGATC_5178	0	0	0	1	0.945	1.000000e+05	4.224694e-10
0	CCTTCATATAAAGTATAGATATCGTATAAAA_5935	0	0	0	1	0.917	1.000000e+05	7.872014e-10
0	CCTTCATATCTAAAACTCAAACACAATTTTC_2144	0	0	0	1	0.945	1.000000e+05	4.224694e-10
0	CCTTCCAGATCTTACTAAGAGTATGAACACA_612	0	0	0	1	0.055	1.000000e+05	4.224694e-10
0	CCTTCCAGATCTTAGTAAGAGTATGAACACA_5260	0	0	0	1	0.945	1.000000e+05	4.224694e-10
0	CCTTCGAACCCGGAATTCTGATCCAGTATCA_5194	0	0	0	1	0.945	1.000000e+05	4.224694e-10
0	CCTTCGCGAGAAGAGACTTTGCATCTTTGCA_6152	0	0	0	1	0.835	1.000000e+05	4.973696e-10
0	CCTTCTCCTAAAGTAGACTACAAGTCACCAC_1182	0	0	0	1	0.945	1.000000e+05	4.224694e-10
0	CCTTCTTATGCTTTTTATACTGTATCTTGTA_3626	0	0	0	1	0.945	1.000000e+05	4.224694e-10
0	CCTTGGAAATAAGTTCTAACTTGAGGATTTA_2378	0	0	0	1	0.945	1.000000e+05	4.224694e-10
0	CCTTTCATTTCCTGTTCAGTTTTTGTTCTGA_2273	0	0	0	1	0.945	1.000000e+05	4.224694e-10
0	CCTTTCATTTCCTTTTCTGTTTTTGTTCACG_239	0	0	0	1	0.936	1.000000e+05	2.405155e-11
0	CCTTTCATTTTCTTTTCTATTTTTGTTCTCG_995	0	0	0	1	0.945	1.000000e+05	4.224694e-10
0	CCTTTCCGGTTTTTGTTCTCGAAAATATGAC_3722	0	0	0	1	0.945	1.000000e+05	4.224694e-10
0	CCTTTCTGATTTCAATAAGGAGGAGCTTTCG_3336	0	0	0	1	0.945	1.000000e+05	4.224694e-10
0	CCTTTGCCGGGCTTCAAACCTGTAATTCTGA_4481	0	0	0	1	0.945	1.000000e+05	4.224694e-10
0	CCTTTTCGGTTTTTCTTCTCGAAAATATGAC_2180	0	0	0	1	0.945	1.000000e+05	4.224694e-10
0	CCTTTTCTATTTTTGTTCTCGAAAATAAGAA_4258	0	0	0	1	0.945	1.000000e+05	4.224694e-10
0	CCTTTTCTGATTTTGTTCTCAAAAGTATGAC_5199	0	0	0	1	0.945	1.000000e+05	4.224694e-10
0	CCTTTTCTGTTTTTATTCTCGAAAATAGGAC_4321	0	0	0	1	0.945	1.000000e+05	4.224694e-10
0	CCTTTTCTGTTTTTGTTCTCAAATATATGAC_5337	0	0	0	1	0.945	1.000000e+05	4.224694e-10
0	CCTTTTCTGTTTTTGTTCTCGAAACTTTGAC_2504	0	0	0	1	0.945	1.000000e+05	4.224694e-10
0	CCTTTTCTGTTTTTTTTTTTGAAAATATGAC_3623	0	0	0	1	0.945	1.000000e+05	4.224694e-10
0	CCTTTTGGTGCTTTTTATAATGTATGTTGTA_6	0	0	0	1	0.945	1.000000e+05	3.217569e-15
0	CCTTTTGGTGCTTTTTATAGTGTATCTTGTA_4171	0	0	0	1	0.945	1.000000e+05	4.224694e-10
0	CCTTTTTTGTTTTTGTTCTCGAAAATAGGAC_4907	0	0	0	1	0.945	1.000000e+05	4.224694e-10
0	CGAAAACAAAAACAGAAAAGGAAATGAAAGA_3723	0	0	0	1	0.945	1.000000e+05	4.224694e-10
0	CGAAAATATCCTTTTGGTGCTTTTTATACTA_3011	0	0	0	1	0.945	1.000000e+05	4.224694e-10
0	CGAAAATATGACCCCCGCATATCTAATACTC_1796	0	0	0	1	0.945	1.000000e+05	4.224694e-10
0	CGAAAATATGACCCCTTCATATAAAACTCAA_5798	0	0	0	1	0.945	1.000000e+05	6.149702e-10
0	CGAAAATATGACTCCCTCATATCTAATACTC_3104	0	0	0	1	0.945	1.000000e+05	4.224694e-10
0	CGAAAATATGACTCTCTCATATCTAAAACTC_3932	0	0	0	1	0.945	1.000000e+05	4.224694e-10
0	CGAAACTATGACCCCCTCATATCTAAAATTC_3833	0	0	0	1	0.945	1.000000e+05	4.224694e-10
0	CGAAATGTTTGCTTTAGACAATGTGCTAAAA_4667	0	0	0	1	0.945	1.000000e+05	4.224694e-10
0	CGAAATTCTGATCCAGTATTAAACTAGAATA_2981	0	0	0	1	0.945	1.000000e+05	4.224694e-10
0	CGAACATATGACCCCACTATATCTAAAACTC_1614	0	0	0	1	0.945	1.000000e+05	4.224694e-10
0	CGAAGAAAGTTATGTAAGGAAGCACATGCAA_1273	0	0	0	1	0.945	1.000000e+05	4.224694e-10
0	CGAAGCAATCATTCTAGTTTAATACTGGATC_657	0	0	0	1	0.945	1.000000e+05	4.224694e-10
0	CGAATAGATTATAAAATCATTTGTTATAGAG_4022	0	0	0	1	0.945	1.000000e+05	4.224694e-10
0	CGAATCTCATATTTCATAATTTTGGAAGTGA_350	0	0	0	1	0.055	1.000000e+05	2.302662e-10
0	CGACAATGTGCAACATCGGATCTTTTGTTAG_4080	0	0	0	1	0.945	1.000000e+05	4.224694e-10
0	CGAGAAGAGACTTTGCATCTTTGCATGTTAC_6107	0	0	0	1	0.835	1.000000e+05	4.973696e-10
0	CGAGACGGTATACAACGGATTAAATCCATTA_2758	0	0	0	1	0.945	1.000000e+05	4.224694e-10
0	CGAGACGGTATACCACAGGTGAAATCCTAAA_3494	0	0	0	1	0.945	1.000000e+05	4.224694e-10
0	CGAGCTTCGAACCAGGAATTCTGATCCAGTA_266	0	0	0	1	0.936	1.000000e+05	2.436072e-11
0	CGAGCTTCGAACCTGAAATTCTGATCCAGTA_3934	0	0	0	1	0.945	1.000000e+05	4.224694e-10
0	CGAGTTTCGAACCTGGATTTTTGATCCAGTA_5097	0	0	0	1	0.945	1.000000e+05	4.224694e-10
0	CGATAACTAGCCTTTTCAGAACCTTGTACCA_5481	0	0	0	1	0.945	1.000000e+05	4.224694e-10
0	CGATAGGTTGCCTCATGTTGGGTTTGAGAAA_81	0	0	0	1	0.945	1.000000e+05	2.356990e-12
0	CGATCAAAATTCCGGGTTCGAAGCCCGGCAG_1080	0	0	0	1	0.945	1.000000e+05	4.224694e-10
0	CGATCTACACCTTGTTAAAGAAGCAATCTTA_30577	0	0	0	1	0.927	1.000000e+05	1.643761e-09
0	CGATCTACCCCTTGTTAAAGAAGCAATCTTA_30493	0	0	0	1	0.073	1.000000e+05	1.643761e-09
0	CGATTGCGATACAAGATACAGTATAAAAAGC_905	0	0	0	1	0.945	1.000000e+05	4.224694e-10
0	CGATTTTCTACAAGAATCATAAAATATAGTA_1680	0	0	0	1	0.945	1.000000e+05	4.224694e-10
0	CGATTTTCTTCAAGAATCATTTTATATAGTA_4860	0	0	0	1	0.945	1.000000e+05	4.224694e-10
0	CGATTTTCTTCAAGAATTATATTTTATAGTA_2490	0	0	0	1	0.945	1.000000e+05	4.224694e-10
0	CGATTTTCTTCTAGAATCATATAATATAGTA_1209	0	0	0	1	0.945	1.000000e+05	4.224694e-10
0	CGATTTTTTTCAAGAAACATATAATATAATA_5590	0	0	0	1	0.945	1.000000e+05	4.224694e-10
0	CGATTTTTTTCATGAATCATATAATATAATA_932	0	0	0	1	0.945	1.000000e+05	4.224694e-10
0	CGCAGTGGGCTTCAAACTCGTAATTCTGATC_3862	0	0	0	1	0.945	1.000000e+05	4.224694e-10
0	CGCATAAAATATATAAACCGTATAAGTTCTA_1421	0	0	0	1	0.945	1.000000e+05	4.224694e-10
0	CGCATTGTTATGGTTTTTATACTATAATATA_1011	0	0	0	1	0.945	1.000000e+05	4.224694e-10
0	CGCCATGGGCTTCGAACCCGTAATTCTGATC_2191	0	0	0	1	0.945	1.000000e+05	4.224694e-10
0	CGCCGCAAATAGCAAATTGGTAGATAGCATC_5002	0	0	0	1	0.945	1.000000e+05	4.224694e-10
0	CGCTCTAGCACATTATCTAAAGCAAACATTC_5562	0	0	0	1	0.945	1.000000e+05	4.224694e-10
0	CGCTGTAGCACATTGTCTAAAGTAAACATTC_598	0	0	0	1	0.936	1.000000e+05	7.080470e-10
0	CGCTGTAGGACATTGTCTAAAGCAAACATTC_5683	0	0	0	1	0.945	1.000000e+05	4.224694e-10
0	CGCTGTGGGCTTCGAACCCGGAATTTTGATC_3585	0	0	0	1	0.945	1.000000e+05	4.224694e-10
0	CGCTTGAGGTTAGTTTTTGTTTACATATTAG_486	0	0	0	1	0.064	1.000000e+05	4.526068e-10
0	CGGAAAAAGTTTAGAATATATATAATATACG_2641	0	0	0	1	0.945	1.000000e+05	4.224694e-10
0	CGGAAAAGAAAATGAATGGGAAAAAAGAAGC_5828	0	0	0	1	0.917	1.000000e+05	5.609135e-10
0	CGGAAAATTCTTTTTGGTGCTTTTTATATAG_2478	0	0	0	1	0.945	1.000000e+05	4.224694e-10
0	CGGAAAGGAAATGAATGGGAGAAAAAAAGCA_1447	0	0	0	1	0.945	1.000000e+05	4.224694e-10
0	CGGAATTATCCTTTTGGTGCTTTTTATATTA_5317	0	0	0	1	0.945	1.000000e+05	4.224694e-10
0	CGGAATTATGTCACCTTCTCCAAATGAAAAC_2222	0	0	0	1	0.945	1.000000e+05	4.224694e-10
0	CGGACTTCAAACCCGGAATTTTGATACAGTA_4381	0	0	0	1	0.945	1.000000e+05	4.224694e-10
0	CGGACTTCAAACCCGTAACTCTGATCTAGTA_3503	0	0	0	1	0.945	1.000000e+05	4.224694e-10
0	CGGACTTCGAACCCGGAATTTTGATCAAGTA_1390	0	0	0	1	0.945	1.000000e+05	4.224694e-10
0	CGGATATTTTGTTAGAATTTAGAATTTTATA_1090	0	0	0	1	0.945	1.000000e+05	4.224694e-10
0	CGGATCTCTTGTTATAATTTAGAATTTCTAC_1547	0	0	0	1	0.945	1.000000e+05	4.224694e-10
0	CGGATCTTTTGTTATAATTTAGAATTTACAC_3792	0	0	0	1	0.945	1.000000e+05	4.224694e-10
0	CGGATCTTTTGTTATAATTTTGAATTTATAC_4721	0	0	0	1	0.945	1.000000e+05	4.224694e-10
0	CGGATGTTTTGTTATAATTTAGAATTTATAC_4757	0	0	0	1	0.945	1.000000e+05	4.224694e-10
0	CGGATTAAATCCATTAGATATGTTTAGTTTC_707	0	0	0	1	0.945	1.000000e+05	4.224694e-10
0	CGGCCGGACTTCAAACCCGGAATTTTGATAC_2333	0	0	0	1	0.945	1.000000e+05	4.224694e-10
0	CGGCCGGACTTCGAACCCGGAATTCTGATCC_3500	0	0	0	1	0.945	1.000000e+05	4.224694e-10
0	CGGCCGGACTTCGAACCCGGAATTTTGATCA_1885	0	0	0	1	0.945	1.000000e+05	4.224694e-10
0	CGGGCATCGTGCCAGGAATTCAGATCCAGTA_5064	0	0	0	1	0.945	1.000000e+05	4.224694e-10
0	CGGGCATCGTGTCAGGAATTCAGATCCAGTA_3518	0	0	0	1	0.945	1.000000e+05	4.224694e-10
0	CGGGCTTCAAACCTGTAATTCTGATCCAGTA_3225	0	0	0	1	0.945	1.000000e+05	4.224694e-10
0	CGGGCTTCAAACGGGTAATTCTGATCCAGTA_3027	0	0	0	1	0.945	1.000000e+05	4.224694e-10
0	CGGGCTTCGAAAAAGAAATTCTTATTTAGTA_2233	0	0	0	1	0.945	1.000000e+05	4.224694e-10
0	CGGGCTTCGAACCCGGAATTTTGATATAGTA_3141	0	0	0	1	0.945	1.000000e+05	4.224694e-10
0	CGGGCTTCGAACCCGGAATTTTGATCGAGTA_4113	0	0	0	1	0.945	1.000000e+05	4.224694e-10
0	CGGGCTTCGAATCCGGAATTCTGATCCAATA_1354	0	0	0	1	0.945	1.000000e+05	4.224694e-10
0	CGGGGTTCAAACCCGTAATTCTGATCCAGTA_2728	0	0	0	1	0.945	1.000000e+05	4.224694e-10
0	CGGGTAATTCTGATCCAGTATTAAACTAGAA_2124	0	0	0	1	0.945	1.000000e+05	4.224694e-10
0	CGGGTGTTGGTTAATATTATACCACAGATAA_325	0	0	0	1	0.945	1.000000e+05	1.944284e-10
0	CGGGTTCGAAGCCCGACAGCGGAAAAAATCC_4945	0	0	0	1	0.945	1.000000e+05	4.224694e-10
0	CGGGTTTGGTCGATACTAATACAAGACGGTA_2383	0	0	0	1	0.945	1.000000e+05	4.224694e-10
0	CGGTAAAGCGTGAGACTATTCTGTTCTTTTA_4792	0	0	0	1	0.945	1.000000e+05	4.224694e-10
0	CGGTACAAATTCTAAATTCTAACAAAAGATC_3532	0	0	0	1	0.945	1.000000e+05	4.224694e-10
0	CGGTATACCACAGGTGAAATCCTAAATATAA_1189	0	0	0	1	0.945	1.000000e+05	4.224694e-10
0	CGGTATTTATGTTTTATGTGAAGGTTTTATA_4657	0	0	0	1	0.945	1.000000e+05	4.224694e-10
0	CGGTCCTATTTTCGAGAATAAAAACAGAAAA_2428	0	0	0	1	0.945	1.000000e+05	4.224694e-10
0	CGGTGTCTTTGAGACATAAGGTGTTGGTGGA_2325	0	0	0	1	0.945	1.000000e+05	4.224694e-10
0	CGGTTCTATTGTTAAAATGTAGAATTTATAC_4863	0	0	0	1	0.945	1.000000e+05	4.224694e-10
0	CGGTTTTCTTCAAGAATCATATAAAATAGTA_4169	0	0	0	1	0.945	1.000000e+05	4.224694e-10
0	CGGTTTTCTTTAAGAATCATATAATATAGTA_4518	0	0	0	1	0.945	1.000000e+05	4.224694e-10
0	CGGTTTTTCTTCTCGAAAATATGACCTCCTC_3569	0	0	0	1	0.945	1.000000e+05	4.224694e-10
0	CGTAAAAATCTTTTTGGTGCTTTTTATAAAG_2394	0	0	0	1	0.945	1.000000e+05	4.224694e-10
0	CGTAAAAGTTATAAATTCTAACAAAAGATTC_2228	0	0	0	1	0.945	1.000000e+05	4.224694e-10
0	CGTAAATACCGTAAAAATTATAAATTCTAAC_2219	0	0	0	1	0.945	1.000000e+05	4.224694e-10
0	CGTAAGCACGATTTTATTCAAGAATCATATA_4307	0	0	0	1	0.945	1.000000e+05	4.224694e-10
0	CGTAAGCACGATTTTCTTCAAGACTCATATA_5201	0	0	0	1	0.945	1.000000e+05	4.224694e-10
0	CGTAATACCCACCAAAGAACATTATTATTAG_2474	0	0	0	1	0.945	1.000000e+05	4.224694e-10
0	CGTAGAAATTCTAAATTATAACAAGAGATCC_871	0	0	0	1	0.945	1.000000e+05	4.224694e-10
0	CGTATAAAATTCTAAATTCTAACAAAATATC_3545	0	0	0	1	0.945	1.000000e+05	4.224694e-10
0	CGTATAAATTCTAAATTGTAACAAAAGATCC_263	0	0	0	1	0.936	1.000000e+05	2.436072e-11
0	CGTATAAATTCTACATTTTAACAATAGAACC_727	0	0	0	1	0.945	1.000000e+05	4.224694e-10
0	CGTATTAGCATATTGTCTAAAGCAAACATTC_2545	0	0	0	1	0.945	1.000000e+05	4.224694e-10
0	CGTATTCTGGAGCCATATATCCGCTGCATTA_6131	0	0	0	1	0.835	1.000000e+05	4.973696e-10
0	CGTATTGTTCTCTCTTCTTTGCTCATTGTTA_3529	0	0	0	1	0.945	1.000000e+05	4.224694e-10
0	CGTATTGTTCTTTATTCTTTGCTCATTGTTA_6046	0	0	0	1	0.899	1.000000e+05	1.288482e-09
0	CGTATTGTTCTTTCTTCTCTGATGATTGTTA_5759	0	0	0	1	0.917	1.000000e+05	1.533040e-09
0	CGTCTTTTCACTAACAAATACAGGGTGACCA_912	0	0	0	1	0.945	1.000000e+05	4.224694e-10
0	CGTGAAAGGGAAGAAGAAAGAAGAAGGAGAA_2762	0	0	0	1	0.945	1.000000e+05	4.224694e-10
0	CGTGAGACTATTCTGTTCTTTTAAAAATAAG_2787	0	0	0	1	0.945	1.000000e+05	4.224694e-10
0	CGTGGTATACCGTCTTGTATTAGTATCGACC_4453	0	0	0	1	0.945	1.000000e+05	4.224694e-10
0	CGTTCAAAAAACTACAATCACTACTTAACCA_3784	0	0	0	1	0.945	1.000000e+05	4.224694e-10
0	CGTTCATTTCCTTTTCTGTTTTTATTCTCGA_710	0	0	0	1	0.945	1.000000e+05	4.224694e-10
0	CGTTCTCTGCTCATTGTTATGGTTTTTATAC_3817	0	0	0	1	0.945	1.000000e+05	4.224694e-10
0	CGTTTAATAACAAGTTTTCTTGATGTTTTTA_283	0	0	0	1	0.890	1.000000e+05	4.161396e-10
0	CGTTTTAGATATGAGGAGGTCATATTTTCGA_5684	0	0	0	1	0.945	1.000000e+05	4.224694e-10
0	CTAAAACTCAAGCACGATTTTTTTCAAGAAA_1975	0	0	0	1	0.945	1.000000e+05	4.224694e-10
0	CTAAAAGGATTTTTCCGCTGTCGGGCTTCAA_3533	0	0	0	1	0.945	1.000000e+05	4.224694e-10
0	CTAAAAGGATTTTTTCGTTGCCGGGCTTCGA_1528	0	0	0	1	0.945	1.000000e+05	4.224694e-10
0	CTAAAATGAATCTTTTGTTAGAATTTATAAC_5167	0	0	0	1	0.945	1.000000e+05	4.224694e-10
0	CTAAACAAACCAAATATTATTAATAAAATAA_4045	0	0	0	1	0.945	1.000000e+05	4.224694e-10
0	CTAAACGGGTTTGGTCGATACTAATACAAGA_5445	0	0	0	1	0.945	1.000000e+05	4.224694e-10
0	CTAAACTATGACCCCTTCATATCTAAAACTC_3036	0	0	0	1	0.945	1.000000e+05	4.224694e-10
0	CTAAATAAGAATTCCTTTTTCGAAGCTTAGC_2127	0	0	0	1	0.945	1.000000e+05	4.224694e-10
0	CTAAATAAGAATTTCTTTTTCGAAGCCCGGC_4986	0	0	0	1	0.945	1.000000e+05	4.224694e-10
0	CTAAATTATAACAAAAGATCCGATGTAGCAC_5184	0	0	0	1	0.945	1.000000e+05	4.224694e-10
0	CTAAATTATAACAAGAGATCCGTTGTAGCAC_1938	0	0	0	1	0.945	1.000000e+05	4.224694e-10
0	CTAAATTCTAACAAAAAATCCTTTGTAGCAC_2643	0	0	0	1	0.945	1.000000e+05	4.224694e-10
0	CTAAATTCTAACAAAAGATCAATTGTAGCAC_2269	0	0	0	1	0.945	1.000000e+05	4.224694e-10
0	CTAAATTCTAACAAAAGATCCGATGTTGCAC_989	0	0	0	1	0.945	1.000000e+05	4.224694e-10
0	CTAAATTCTAACAAAAGATCCGCTCTAGCAC_636	0	0	0	1	0.945	1.000000e+05	4.224694e-10
0	CTAAATTCTAACAAAAGATTCACTGTAGCAC_4985	0	0	0	1	0.945	1.000000e+05	4.224694e-10
0	CTAAATTCTAACAAAATATCCGCTGTAGAAC_3002	0	0	0	1	0.945	1.000000e+05	4.224694e-10
0	CTAAATTCTTACAAAAGATCTGTTGTAGCAC_1985	0	0	0	1	0.945	1.000000e+05	4.224694e-10
0	CTAAATTTTAACAAAAGGTCCGCTGTTGCAC_1981	0	0	0	1	0.945	1.000000e+05	4.224694e-10
0	CTAACCAATAATACCCCCTAAAATATGATCC_5605	0	0	0	1	0.945	1.000000e+05	4.224694e-10
0	CTAAGAGTATGAACACAAGAAATGAGTAGGA_610	0	0	0	1	0.055	1.000000e+05	4.224694e-10
0	CTAAGATCTGGAAGGAGATGAGGCATGCATC_3422	0	0	0	1	0.945	1.000000e+05	4.224694e-10
0	CTAAGATTGCTTCTTTAACAAGGGGTAGATC_30509	0	0	0	1	0.073	1.000000e+05	1.643761e-09
0	CTAAGATTGCTTCTTTAACAAGGTGTAGATC_30570	0	0	0	1	0.927	1.000000e+05	1.643761e-09
0	CTAATAATACTTGATTTAAATAATGGATTTA_5398	0	0	0	1	0.945	1.000000e+05	4.224694e-10
0	CTAATACTCAAACTTAAGATAAAATTGATGA_30564	0	0	0	1	0.927	1.000000e+05	1.643761e-09
0	CTAATGGATTTAATCCGTTGTATACCGTCTC_2671	0	0	0	1	0.945	1.000000e+05	4.224694e-10
0	CTACAAGAATCATAAAATATAGTATAAAAAC_2484	0	0	0	1	0.945	1.000000e+05	4.224694e-10
0	CTACAAGTCTCCACCAACACCTTATGTCTCA_3212	0	0	0	1	0.945	1.000000e+05	4.224694e-10
0	CTACAGCGGATATTTTATTAGAATATAGAAC_4846	0	0	0	1	0.945	1.000000e+05	4.224694e-10
0	CTACATCTAAATCTGAACTTCACAGTAACAA_3134	0	0	0	1	0.945	1.000000e+05	4.224694e-10
0	CTACATTTTAACAATAGAACCGCTGTAGGAC_5610	0	0	0	1	0.945	1.000000e+05	4.224694e-10
0	CTACCAATTTGCTATTTGCGGCGGCACCTTC_2041	0	0	0	1	0.945	1.000000e+05	4.224694e-10
0	CTACGAGACGGTATACAACGGATTAAATCCA_1830	0	0	0	1	0.945	1.000000e+05	4.224694e-10
0	CTACTCATTTCTTGTGTTCATACTCTTACTA_3595	0	0	0	1	0.945	1.000000e+05	4.224694e-10
0	CTACTCATTTCTTGTGTTCATACTCTTAGTA_621	0	0	0	1	0.055	1.000000e+05	4.224694e-10
0	CTACTGAAAAAAATGCAATTGGATTATGTGA_3557	0	0	0	1	0.945	1.000000e+05	4.224694e-10
0	CTACTGCTGGAGAAGCCCTGAAATGGATTGA_718	0	0	0	1	0.945	1.000000e+05	4.224694e-10
0	CTACTTAAAGTCTATCTAACTGTAATATTTA_588	0	0	0	1	0.083	1.000000e+05	1.441037e-09
0	CTACTTAACCAGAATGAAGTATTTAAAAATA_1753	0	0	0	1	0.945	1.000000e+05	4.224694e-10
0	CTAGAAAGTTTGCTTTAGACAATGTGCTAAA_2391	0	0	0	1	0.945	1.000000e+05	4.224694e-10
0	CTAGAATGGTTGCTTTAGACAATATGCTGCA_2095	0	0	0	1	0.945	1.000000e+05	4.224694e-10
0	CTAGAATGGTTGCTTTTGACAATGTGCTACA_4148	0	0	0	1	0.945	1.000000e+05	4.224694e-10
0	CTAGAATGTTTGCTTTACACAATGAGCTACA_1494	0	0	0	1	0.945	1.000000e+05	4.224694e-10
0	CTAGAATGTTTGCTTTAGACAATGAGCAAAG_5944	0	0	0	1	0.917	1.000000e+05	7.872014e-10
0	CTAGAATGTTTGCTTTAGACAATGTCCTACA_2082	0	0	0	1	0.945	1.000000e+05	4.224694e-10
0	CTAGAATGTTTGCTTTAGATAATGTGCTAGA_2964	0	0	0	1	0.945	1.000000e+05	4.224694e-10
0	CTAGACGGGTTTGACAGGACGTTACTTAATA_339	0	0	0	1	0.936	1.000000e+05	2.663114e-10
0	CTAGAGGGAAAAATGATTGGTGATGGTAGTA_3144	0	0	0	1	0.945	1.000000e+05	4.224694e-10
0	CTAGATCAGAATTCCGTGTTCGAAGCCCAGC_6053	0	0	0	1	0.899	1.000000e+05	1.288482e-09
0	CTAGATCAGAGTTACGGGTTTGAAGTCCGGC_1362	0	0	0	1	0.945	1.000000e+05	4.224694e-10
0	CTAGATCGCATGAGTAAGAAGATATCATTCA_3175	0	0	0	1	0.945	1.000000e+05	4.224694e-10
0	CTAGATTAATACTGGATCTGAATTCCTGACA_1655	0	0	0	1	0.945	1.000000e+05	4.224694e-10
0	CTAGATTAATACTGGATCTGAATTCCTGGCA_5709	0	0	0	1	0.945	1.000000e+05	4.224694e-10
0	CTAGCTTCCTCTTTTTAACTTAACTTAACAA_535	0	0	0	1	0.064	1.000000e+05	5.004194e-10
0	CTAGTATTAGACTAGAATGTTTGCTTTAGAC_3679	0	0	0	1	0.945	1.000000e+05	4.224694e-10
0	CTAGTTAAAGTCTATCTAACTGTAATATTTA_4369	0	0	0	1	0.945	1.000000e+05	4.224694e-10
0	CTATAAAACCTTCACATAAAACATAAATACC_2115	0	0	0	1	0.945	1.000000e+05	4.224694e-10
0	CTATAAATATGCAAGTAAAATTATAAATTGA_4561	0	0	0	1	0.945	1.000000e+05	4.224694e-10
0	CTATAACAAATGATTTTATAATCTATTCGAA_3051	0	0	0	1	0.945	1.000000e+05	4.224694e-10
0	CTATACTTTATATGAAGGTTTTATTGAAAAG_1386	0	0	0	1	0.945	1.000000e+05	4.224694e-10
0	CTATATAAGAATTCCTTTTTCGAAGCCCAGC_3587	0	0	0	1	0.945	1.000000e+05	4.224694e-10
0	CTATATCAAAATTCCGGGTTCGAAGCCCGGC_1117	0	0	0	1	0.945	1.000000e+05	4.224694e-10
0	CTATATTCTAATAAAATATCCGCTGTAGCAC_5703	0	0	0	1	0.945	1.000000e+05	4.224694e-10
0	CTATCACATAATCCAATTGCATTTTTTTCAG_4793	0	0	0	1	0.945	1.000000e+05	4.224694e-10
0	CTATCGGAGGACTGGGAAACATTATCCAAAG_384	0	0	0	1	0.927	1.000000e+05	7.636900e-10
0	CTATCTACCAATTTGCTATTTGCGGCGGCAC_5409	0	0	0	1	0.945	1.000000e+05	4.224694e-10
0	CTATCTCGTATTGTTCTTTATTCTTTGCTCA_6041	0	0	0	1	0.899	1.000000e+05	1.288482e-09
0	CTATGACCCCCTCATATCTAAAATTCAAGCA_5561	0	0	0	1	0.945	1.000000e+05	4.224694e-10
0	CTATGACCCCTTCATATCTAAAACTCAAGCA_1210	0	0	0	1	0.945	1.000000e+05	4.224694e-10
0	CTATTAACTCCAGTTAATTGTATATAGCATA_606	0	0	0	1	0.055	1.000000e+05	4.224694e-10
0	CTATTAACTCCAGTTAATTGTATATAGCGTA_2564	0	0	0	1	0.945	1.000000e+05	4.224694e-10
0	CTATTAATTAATTGATAATAATTAATGCCAA_5500	0	0	0	1	0.945	1.000000e+05	4.224694e-10
0	CTATTCTGTTCTTTTAAAAATAAGAATTTAA_2430	0	0	0	1	0.945	1.000000e+05	4.224694e-10
0	CTATTTCCAGATGAATGGAAACTGAACCACC_134	0	0	0	1	0.064	1.000000e+05	1.512994e-11
0	CTATTTCCAGATTAATGGAAACTGAACCACC_3018	0	0	0	1	0.945	1.000000e+05	4.224694e-10
0	CTATTTTCGAGAACAAAAACAAAAAAGGAAA_863	0	0	0	1	0.945	1.000000e+05	4.224694e-10
0	CTATTTTCGAGAATAAAAACAGAAAAGGAAA_3779	0	0	0	1	0.945	1.000000e+05	4.224694e-10
0	CTATTTTTGTTCTCGAAAATAAGAACCTCTC_2397	0	0	0	1	0.945	1.000000e+05	4.224694e-10
0	CTCAAAACAAATATCTTCTTTATGGTACATA_2540	0	0	0	1	0.945	1.000000e+05	4.224694e-10
0	CTCAAAAGTATGACCCCTCTCATATCTAAAA_2279	0	0	0	1	0.945	1.000000e+05	4.224694e-10
0	CTCAAACAAGATTTTCTTCAAGAATCATATA_4548	0	0	0	1	0.945	1.000000e+05	4.224694e-10
0	CTCAAACACAATTTTCTTCAAAAATCATATA_775	0	0	0	1	0.945	1.000000e+05	4.224694e-10
0	CTCAAACACGATTTTCTACAAGAATCATAAA_4363	0	0	0	1	0.945	1.000000e+05	4.224694e-10
0	CTCAAACCCAACATGAGGCAACCTATCGGAG_79	0	0	0	1	0.945	1.000000e+05	2.356990e-12
0	CTCAAACTTAAGATAAAATTGATGAGCTAAA_30578	0	0	0	1	0.927	1.000000e+05	1.643761e-09
0	CTCAAATATATGACCCCTCTCATATCTAAAA_3430	0	0	0	1	0.945	1.000000e+05	4.224694e-10
0	CTCAAATGAAGGTGCCGCCGCAAATAGCAAA_4005	0	0	0	1	0.945	1.000000e+05	4.224694e-10
0	CTCAAGCACAATTTTCTTCAAGAATAATATA_1721	0	0	0	1	0.945	1.000000e+05	4.224694e-10
0	CTCAAGCACGATTTTCTTCTAGAATCATATA_2489	0	0	0	1	0.945	1.000000e+05	4.224694e-10
0	CTCAAGCACGATTTTTTTCAAGAAACATATA_3695	0	0	0	1	0.945	1.000000e+05	4.224694e-10
0	CTCAAGCACGATTTTTTTCATGAATCATATA_5405	0	0	0	1	0.945	1.000000e+05	4.224694e-10
0	CTCAAGCACGGTTTTCTTTAAGAATCATATA_5073	0	0	0	1	0.945	1.000000e+05	4.224694e-10
0	CTCAAGCAGGATTTTCTTCAAGAATCATATA_2619	0	0	0	1	0.945	1.000000e+05	4.224694e-10
0	CTCAAGTTAGAACTTATTTCCAAGGAATGCC_1438	0	0	0	1	0.945	1.000000e+05	4.224694e-10
0	CTCAATCCATTTCAGGGCTTCTCCAGCAGTA_4132	0	0	0	1	0.945	1.000000e+05	4.224694e-10
0	CTCAATGGTACGCTATATACAATTAACTGGA_1439	0	0	0	1	0.945	1.000000e+05	4.224694e-10
0	CTCAATGGTATGCTATATACAATTAACTGGA_614	0	0	0	1	0.055	1.000000e+05	4.224694e-10
0	CTCACTAGCTTCCTCTTTTTAACTTAACTTA_537	0	0	0	1	0.064	1.000000e+05	5.004194e-10
0	CTCACTCAAGATCTTCCGTCGCAACTCCTCA_149	0	0	0	1	0.119	1.000000e+05	4.379023e-10
0	CTCAGCTCTTTGTTATGGTTTTTATACTATA_1982	0	0	0	1	0.945	1.000000e+05	4.224694e-10
0	CTCATAAAACATATATACCATATAAATTCTA_5486	0	0	0	1	0.945	1.000000e+05	4.224694e-10
0	CTCATATAAAACTCAAGCACGGTTTTCTTTA_2264	0	0	0	1	0.945	1.000000e+05	4.224694e-10
0	CTCATATCTAAAACTCAAACACGATTTTCTA_2701	0	0	0	1	0.945	1.000000e+05	4.224694e-10
0	CTCATCAATTTTATCTTAAGTTTGAGTATTA_30586	0	0	0	1	0.927	1.000000e+05	1.643761e-09
0	CTCATTCAAGATACATTATAAAAAGCATCAA_3515	0	0	0	1	0.945	1.000000e+05	4.224694e-10
0	CTCATTGTTATGATTTGTATACTATATTATA_695	0	0	0	1	0.945	1.000000e+05	4.224694e-10
0	CTCATTGTTATGATTTTTATACATTATTATA_2073	0	0	0	1	0.945	1.000000e+05	4.224694e-10
0	CTCATTGTTATGGTTTTTAAACTATAATATA_685	0	0	0	1	0.945	1.000000e+05	4.224694e-10
0	CTCATTTCTTGTGTTCATACTCTTACTAAGA_1313	0	0	0	1	0.945	1.000000e+05	4.224694e-10
0	CTCATTTCTTGTGTTCATACTCTTAGTAAGA_633	0	0	0	1	0.055	1.000000e+05	4.224694e-10
0	CTCATTTTTATGGCTTTTATACTATATTATA_2189	0	0	0	1	0.945	1.000000e+05	4.224694e-10
0	CTCCAAAAGTCAGCTACAAGTCTCCACCAAC_3904	0	0	0	1	0.945	1.000000e+05	4.224694e-10
0	CTCCACCAACACCTTATGTCTCAAAGACACC_1622	0	0	0	1	0.945	1.000000e+05	4.224694e-10
0	CTCCACCACCTCCACTATACTATTCTCCTTC_4175	0	0	0	1	0.945	1.000000e+05	4.224694e-10
0	CTCCAGTTAATTGTATATAGCATACCATTGA_630	0	0	0	1	0.055	1.000000e+05	4.224694e-10
0	CTCCAGTTAATTGTATATAGCGTACCATTGA_4699	0	0	0	1	0.945	1.000000e+05	4.224694e-10
0	CTCCCATTCAGTTCCTTTTCTATTTTTGCTC_3491	0	0	0	1	0.945	1.000000e+05	4.224694e-10
0	CTCCCATTCAGTTCCTTTTCTGATTTTGTTC_3699	0	0	0	1	0.945	1.000000e+05	4.224694e-10
0	CTCCCATTCATTTCCTTTCCGGTTTTTGTTC_1481	0	0	0	1	0.945	1.000000e+05	4.224694e-10
0	CTCCCATTCATTTCCTTTTCGGTTTTTCTTC_1431	0	0	0	1	0.945	1.000000e+05	4.224694e-10
0	CTCCCATTCATTTTCTTTTCTATTTTTGCTC_5233	0	0	0	1	0.945	1.000000e+05	4.224694e-10
0	CTCCCATTCGTTTTTTTTTCTATTTTTGTTC_4139	0	0	0	1	0.945	1.000000e+05	4.224694e-10
0	CTCCCTTTCATTTTCTTTTCTATTTTTGTTC_1473	0	0	0	1	0.945	1.000000e+05	4.224694e-10
0	CTCCTTCAGACCTGATATAATTAACAAGAAC_3900	0	0	0	1	0.945	1.000000e+05	4.224694e-10
0	CTCCTTCCAGATCTTAGTAAGAGTATGAACA_4458	0	0	0	1	0.945	1.000000e+05	4.224694e-10
0	CTCGAAAATATGACCCCCGCATATCTAATAC_4201	0	0	0	1	0.945	1.000000e+05	4.224694e-10
0	CTCGAAAATATGACTCCCTCATATCTAATAC_1094	0	0	0	1	0.945	1.000000e+05	4.224694e-10
0	CTCGAAAATATGACTCTCTCATATCTAAAAC_4170	0	0	0	1	0.945	1.000000e+05	4.224694e-10
0	CTCGAACATATGACCCCACTATATCTAAAAC_2896	0	0	0	1	0.945	1.000000e+05	4.224694e-10
0	CTCGATCAAAATTCCGGGTTCGAAGCCCGGC_4492	0	0	0	1	0.945	1.000000e+05	4.224694e-10
0	CTCGCATGAGCCTCACTCAAGATCTTCCGTC_5718	0	0	0	1	0.165	1.000000e+05	2.550377e-10
0	CTCGTATGACAATTGAAGATACTTTCTCATA_2617	0	0	0	1	0.945	1.000000e+05	4.224694e-10
0	CTCTAAACTATGACCCCTTCATATCTAAAAC_5705	0	0	0	1	0.945	1.000000e+05	4.224694e-10
0	CTCTAGCACATTATCTAAAGCAAACATTCTA_1892	0	0	0	1	0.945	1.000000e+05	4.224694e-10
0	CTCTCCTCATTGTTATGATTTTTATACATTA_4018	0	0	0	1	0.945	1.000000e+05	4.224694e-10
0	CTCTCCTTCTCCTAAAGTAGACTACAAGTCA_3878	0	0	0	1	0.945	1.000000e+05	4.224694e-10
0	CTCTCTTCTGTTTCAGCTGAGTCCGGAGCAG_6155	0	0	0	1	0.835	1.000000e+05	4.973696e-10
0	CTCTGATCTAGTATTAAACTAGAATGTTTGC_3302	0	0	0	1	0.945	1.000000e+05	4.224694e-10
0	CTCTGCGCATTGTTATGGTTTTTATACTATA_4520	0	0	0	1	0.945	1.000000e+05	4.224694e-10
0	CTCTGCTCATTGTTATGATTTGTATACTATA_4364	0	0	0	1	0.945	1.000000e+05	4.224694e-10
0	CTCTGCTCATTTTTATGGTTGTTATACTATA_2297	0	0	0	1	0.945	1.000000e+05	4.224694e-10
0	CTCTGCTTATTTTTATGGTTTTTATACTATA_3021	0	0	0	1	0.945	1.000000e+05	4.224694e-10
0	CTCTTACTAAGATCTGGAAGGAGATGAGGCA_3822	0	0	0	1	0.945	1.000000e+05	4.224694e-10
0	CTCTTAGAAGGAGTACACACATTCGACGCAA_30541	0	0	0	1	0.927	1.000000e+05	1.643761e-09
0	CTCTTATATCTAAAACTGAAGCACCATTTTC_5282	0	0	0	1	0.945	1.000000e+05	4.224694e-10
0	CTCTTCTATAAAACCTTCACATAAAACATAA_2193	0	0	0	1	0.945	1.000000e+05	4.224694e-10
0	CTCTTTCATTTCCTTTTCTGTTTTTGTTTTC_4943	0	0	0	1	0.945	1.000000e+05	4.224694e-10
0	CTGAAAAAGTATATTCAATTGTCATACAAGA_699	0	0	0	1	0.945	1.000000e+05	4.224694e-10
0	CTGAAAAATATGACCCCCTCATATAAAACTC_4427	0	0	0	1	0.945	1.000000e+05	4.224694e-10
0	CTGAAAATTCCTAATATGTAAACAAAAACTA_515	0	0	0	1	0.055	1.000000e+05	4.193624e-10
0	CTGAAATGGATTGAGGCTTTTGAGGAAGCAA_2365	0	0	0	1	0.945	1.000000e+05	4.224694e-10
0	CTGAACAGGAAATGAAAGGGAGAAAGAAGCA_158	0	0	0	1	0.917	1.000000e+05	2.358398e-11
0	CTGAAGCACCATTTTCTTCAAGAATCATATA_1868	0	0	0	1	0.945	1.000000e+05	4.224694e-10
0	CTGAATTCCTGGCACGATGCCCGGCAGCAAA_4300	0	0	0	1	0.945	1.000000e+05	4.224694e-10
0	CTGAGAACAAAGAACAATATGAAAAAGTATC_3056	0	0	0	1	0.945	1.000000e+05	4.224694e-10
0	CTGATATAATTAACAAGAACATGAAACAAAA_1836	0	0	0	1	0.945	1.000000e+05	4.224694e-10
0	CTGCCCCAAGCTCAAATGAAGGTGCCGCCGC_2708	0	0	0	1	0.945	1.000000e+05	4.224694e-10
0	CTGCCGAGCTTCGAACCAGGAATTCTGATCC_2255	0	0	0	1	0.945	1.000000e+05	4.224694e-10
0	CTGCCGAGCTTCGAACCTGAAATTCTGATCC_3433	0	0	0	1	0.945	1.000000e+05	4.224694e-10
0	CTGCCGGGCATCGTGCCAGGAATTCAGATCC_3338	0	0	0	1	0.945	1.000000e+05	4.224694e-10
0	CTGCCGGGCTTCAAACCTGTAATTCTGATCC_5252	0	0	0	1	0.945	1.000000e+05	4.224694e-10
0	CTGCCGGGGTTCAAACCCGTAATTCTGATCC_4131	0	0	0	1	0.945	1.000000e+05	4.224694e-10
0	CTGCGTAAAAATCTTTTTGGTGCTTTTTATA_4872	0	0	0	1	0.945	1.000000e+05	4.224694e-10
0	CTGCGTTGTTGTGGCTTTGACTTGTTGATAA_417	0	0	0	1	0.945	1.000000e+05	5.443880e-10
0	CTGCTCATTGTTATGGTTTTATACTATATTC_2445	0	0	0	1	0.945	1.000000e+05	4.224694e-10
0	CTGCTGCTTTGCTTCCTCAAAAGCCTCAACC_634	0	0	0	1	0.055	1.000000e+05	4.224694e-10
0	CTGCTGCTTTGCTTCCTCAAAAGCCTCAATC_4066	0	0	0	1	0.945	1.000000e+05	4.224694e-10
0	CTGCTGGAGAAGCCCTGAAATGGATTGAGGC_5448	0	0	0	1	0.945	1.000000e+05	4.224694e-10
0	CTGCTTATTTTTATGGTTTTTATACTATATA_3130	0	0	0	1	0.945	1.000000e+05	4.224694e-10
0	CTGCTTGAGTTTTAGATATGAGGGGGTCATA_4401	0	0	0	1	0.945	1.000000e+05	4.224694e-10
0	CTGGAGCCATATATCCGCTGCATTAACCAAA_6138	0	0	0	1	0.835	1.000000e+05	4.973696e-10
0	CTGGATCAAAAATCCAGGTTCGAAACTCGGC_1125	0	0	0	1	0.945	1.000000e+05	4.224694e-10
0	CTGGATCAAAATTCCGGGTTCGAAGCCCACA_3262	0	0	0	1	0.945	1.000000e+05	4.224694e-10
0	CTGGATCAGAATTACAGGTTTGAAGCCCGGC_1739	0	0	0	1	0.945	1.000000e+05	4.224694e-10
0	CTGGATCAGAATTACCCGTTTGAAGCCCGAC_5249	0	0	0	1	0.945	1.000000e+05	4.224694e-10
0	CTGGATCAGAATTACGGGTTTGAACCCCGGC_4433	0	0	0	1	0.945	1.000000e+05	4.224694e-10
0	CTGGATCAGAATTCCTGGTTCGAAGCTCGGC_279	0	0	0	1	0.936	1.000000e+05	2.436072e-11
0	CTGGATCAGAATTTCAGGTTCGAAGCTCGGC_1616	0	0	0	1	0.945	1.000000e+05	4.224694e-10
0	CTGGATCTGAATTCCTGGCACGATGCCCGGC_4454	0	0	0	1	0.945	1.000000e+05	4.224694e-10
0	CTGGTCAAAGTTTTGTTAGATTTCGAATAGA_3994	0	0	0	1	0.945	1.000000e+05	4.224694e-10
0	CTGGTCACCCTGTATTTGTTAGTGAAAAGAC_4180	0	0	0	1	0.945	1.000000e+05	4.224694e-10
0	CTGGTTAAGTAGTGATTGTAGTTTTTTGAAC_1287	0	0	0	1	0.945	1.000000e+05	4.224694e-10
0	CTGTAAATAAGAACAAAATAAAAAAGTAAGA_2414	0	0	0	1	0.945	1.000000e+05	4.224694e-10
0	CTGTACCGGTTTGCACTTGTACTGGAAATCC_478	0	0	0	1	0.908	1.000000e+05	8.984107e-10
0	CTGTAGAAATTATAAATTCTAACAAAAGATC_2926	0	0	0	1	0.945	1.000000e+05	4.224694e-10
0	CTGTAGCACATTGTCAAAAGCAACCATTCTA_5321	0	0	0	1	0.945	1.000000e+05	4.224694e-10
0	CTGTAGCACATTGTCTAAAGTAAACATTCTA_596	0	0	0	1	0.936	1.000000e+05	7.080470e-10
0	CTGTAGCACATTGTCTAAATCAAACATTCTA_5771	0	0	0	1	0.927	1.000000e+05	1.008148e-09
0	CTGTAGGACATTGTCTAAAGCAAACATTCTA_4694	0	0	0	1	0.945	1.000000e+05	4.224694e-10
0	CTGTATCAAAATTCCGGGTTTGAAGTCCGGC_5171	0	0	0	1	0.945	1.000000e+05	4.224694e-10
0	CTGTCATACAAGATACAGTATATAAAGCACC_5289	0	0	0	1	0.945	1.000000e+05	4.224694e-10
0	CTGTCGGGCTTCAAACGGGTAATTCTGATCC_3537	0	0	0	1	0.945	1.000000e+05	4.224694e-10
0	CTGTGGATCTTTTGTTACAATTTAGAATTTA_4708	0	0	0	1	0.945	1.000000e+05	4.224694e-10
0	CTGTGGGCTTCGAACCCGGAATTTTGATCCA_5192	0	0	0	1	0.945	1.000000e+05	4.224694e-10
0	CTGTTCAGTTTTTGTTCTGAAAAATATGACC_2941	0	0	0	1	0.945	1.000000e+05	4.224694e-10
0	CTGTTCATGATTCTTTACTCTATAAATATGC_3028	0	0	0	1	0.945	1.000000e+05	4.224694e-10
0	CTGTTGTTGATAAGGTTGTTGTACAGGTACC_1599	0	0	0	1	0.945	1.000000e+05	4.224694e-10
0	CTGTTTTCATTTGGAGAAGGTGACATAATTC_3307	0	0	0	1	0.945	1.000000e+05	4.224694e-10
0	CTGTTTTTATTCTCGAAAATAGGACCGCCTC_1153	0	0	0	1	0.945	1.000000e+05	4.224694e-10
0	CTGTTTTTATTCTCGAAAATATGACCCTCTC_1391	0	0	0	1	0.945	1.000000e+05	4.224694e-10
0	CTGTTTTTGTTCTCGAAACTTTGACCCCCTC_5701	0	0	0	1	0.945	1.000000e+05	4.224694e-10
0	CTGTTTTTGTTCTCTAAACTATGACCCCTTC_3259	0	0	0	1	0.945	1.000000e+05	4.224694e-10
0	CTGTTTTTTTCTCTAAATTATGACCCCTTCA_1151	0	0	0	1	0.945	1.000000e+05	4.224694e-10
0	CTTAAATACTAAACAAACCAAATATTATTAA_2821	0	0	0	1	0.945	1.000000e+05	4.224694e-10
0	CTTAACCAGAATGAAGTATTTAAAAATACAA_4557	0	0	0	1	0.945	1.000000e+05	4.224694e-10
0	CTTAAGTTTGAGTATTAGGGGTTTCAGTAAC_30520	0	0	0	1	0.927	1.000000e+05	1.643761e-09
0	CTTACTTTTTTATTTTGTTCTTATTTACAGA_3863	0	0	0	1	0.945	1.000000e+05	4.224694e-10
0	CTTAGAAGGAGTACACACATTCGACGCAAGA_30525	0	0	0	1	0.927	1.000000e+05	1.643761e-09
0	CTTATCAACATATGGCCAAGACCCACTTTGA_101	0	0	0	1	0.073	1.000000e+05	1.202283e-11
0	CTTATGCTTTTTATACTGTATCTTGTATGAC_1519	0	0	0	1	0.945	1.000000e+05	4.224694e-10
0	CTTATTTTCGAGAACAAAAATAGAAAAGGAA_4882	0	0	0	1	0.945	1.000000e+05	4.224694e-10
0	CTTATTTTCTCCCATTCAGTTCCTTTTCTGA_748	0	0	0	1	0.945	1.000000e+05	4.224694e-10
0	CTTATTTTTATGGTTTTTATACTATATAAAA_2011	0	0	0	1	0.945	1.000000e+05	4.224694e-10
0	CTTCAAAAATCATATAACATAGTATAAAAAC_5525	0	0	0	1	0.945	1.000000e+05	4.224694e-10
0	CTTCAAAAATCATATAATACTACATTTTAAC_5175	0	0	0	1	0.945	1.000000e+05	4.224694e-10
0	CTTCAAACCCATAATTCTGATCCAATATTGA_3683	0	0	0	1	0.945	1.000000e+05	4.224694e-10
0	CTTCAAACCCGGAATTTTGATACAGTATTAA_5455	0	0	0	1	0.945	1.000000e+05	4.224694e-10
0	CTTCAAACCCGTAACTCTGATCTAGTATTAA_2190	0	0	0	1	0.945	1.000000e+05	4.224694e-10
0	CTTCAAACCTGTAATTCTGATCCAGTATTAA_3544	0	0	0	1	0.945	1.000000e+05	4.224694e-10
0	CTTCAAACGGGTAATTCTGATCCAGTATTAA_2316	0	0	0	1	0.945	1.000000e+05	4.224694e-10
0	CTTCAAGAATCATAGAATATAGTATAAAACC_2791	0	0	0	1	0.945	1.000000e+05	4.224694e-10
0	CTTCAAGAATCATATAATCTAGTATTAAAAC_5133	0	0	0	1	0.945	1.000000e+05	4.224694e-10
0	CTTCAAGAATCATTTTATATAGTATAAAAAC_1635	0	0	0	1	0.945	1.000000e+05	4.224694e-10
0	CTTCAATAATCATATATTATAGTTTAAAAAC_757	0	0	0	1	0.945	1.000000e+05	4.224694e-10
0	CTTCAATAGTCAAACAAGATACTTTATAAAA_5936	0	0	0	1	0.917	1.000000e+05	7.872014e-10
0	CTTCAATTATCATACAAGATACAAGATACAA_1338	0	0	0	1	0.945	1.000000e+05	4.224694e-10
0	CTTCAATTCTCATTCAAGATACATTATAAAA_4911	0	0	0	1	0.945	1.000000e+05	4.224694e-10
0	CTTCAATTGCCATACAAGATACACTATAAAA_4703	0	0	0	1	0.945	1.000000e+05	4.224694e-10
0	CTTCAATTGGCATACAAGATACAGTATTAAA_4017	0	0	0	1	0.945	1.000000e+05	4.224694e-10
0	CTTCAATTGTCAAACAAGATAATTTATAAAA_3508	0	0	0	1	0.945	1.000000e+05	4.224694e-10
0	CTTCAATTGTCAAACAAGATACTATATAAAA_5951	0	0	0	1	0.917	1.000000e+05	7.872014e-10
0	CTTCAATTGTCATACAACATACATTATAAAA_7	0	0	0	1	0.945	1.000000e+05	3.217569e-15
0	CTTCACAAACACATATATACCTTATAAATTC_4724	0	0	0	1	0.945	1.000000e+05	4.224694e-10
0	CTTCACATAAAATATATATACCTTATAGTTC_1137	0	0	0	1	0.945	1.000000e+05	4.224694e-10
0	CTTCACTTTTATGATCTGAAAGACCCGGACA_462	0	0	0	1	0.945	1.000000e+05	4.211259e-10
0	CTTCATATAAAACTCAAGCACGGTTTTCTTC_5793	0	0	0	1	0.945	1.000000e+05	6.149702e-10
0	CTTCCAGATCTTACTAAGAGTATGAACACAA_600	0	0	0	1	0.055	1.000000e+05	4.224694e-10
0	CTTCCAGATCTTAGTAAGAGTATGAACACAA_1120	0	0	0	1	0.945	1.000000e+05	4.224694e-10
0	CTTCCATTCATTTCATCTTCTGTTTTTGTTC_4302	0	0	0	1	0.945	1.000000e+05	4.224694e-10
0	CTTCCTCAAAAGCCTCAATCCATTTCAGGGC_4849	0	0	0	1	0.945	1.000000e+05	4.224694e-10
0	CTTCCTCATATTGTTCTTTCTTCTTTGCTCA_3070	0	0	0	1	0.945	1.000000e+05	4.224694e-10
0	CTTCGAAAAAGAAATTCTTATTTAGTATTAA_2185	0	0	0	1	0.945	1.000000e+05	4.224694e-10
0	CTTCGAAAAAGGAATTCTTATATAGTATTAA_1580	0	0	0	1	0.945	1.000000e+05	4.224694e-10
0	CTTCGAAAAAGGAATTCTTATTTAGTATTAA_4075	0	0	0	1	0.945	1.000000e+05	4.224694e-10
0	CTTCGAACCCGGAATTCTGATCCATTATCAA_1244	0	0	0	1	0.945	1.000000e+05	4.224694e-10
0	CTTCGAACCCGGAATTTTGATCAAGTATTAA_1882	0	0	0	1	0.945	1.000000e+05	4.224694e-10
0	CTTCGAACCCGGAATTTTGATCGAGTATTAA_1941	0	0	0	1	0.945	1.000000e+05	4.224694e-10
0	CTTCGAACCTGAAATTCTGATCCAGTATTAA_5043	0	0	0	1	0.945	1.000000e+05	4.224694e-10
0	CTTCGAGAGCAAAAATAGAAAAGAAAATGAA_794	0	0	0	1	0.945	1.000000e+05	4.224694e-10
0	CTTCGAGAGCAAAAATAGAAAAGGAACTGAA_1003	0	0	0	1	0.945	1.000000e+05	4.224694e-10
0	CTTCGATTGCGATACAAGATACAGTATAAAA_2775	0	0	0	1	0.945	1.000000e+05	4.224694e-10
0	CTTCGTTCTCTGCTCATTGTTATGGTTTTTA_665	0	0	0	1	0.945	1.000000e+05	4.224694e-10
0	CTTCTAGAATCATATAATATAGTATAAAAAC_3740	0	0	0	1	0.945	1.000000e+05	4.224694e-10
0	CTTCTCGAAAATATGACCTCCTCATATCTAA_5238	0	0	0	1	0.945	1.000000e+05	4.224694e-10
0	CTTCTCTCCTCATTGTTATGATTTTTATACA_5695	0	0	0	1	0.945	1.000000e+05	4.224694e-10
0	CTTCTCTGCTCATTGTTATTTGTTTTTATAC_1462	0	0	0	1	0.945	1.000000e+05	4.224694e-10
0	CTTCTGTTTCAGCTGAGTCCGGAGCAGTGGA_6144	0	0	0	1	0.835	1.000000e+05	4.973696e-10
0	CTTCTTACTCATGCGATCTAGACACTCATTA_3860	0	0	0	1	0.945	1.000000e+05	4.224694e-10
0	CTTCTTGCGTCGAATGTGTGTACTCCTTCTA_30511	0	0	0	1	0.927	1.000000e+05	1.643761e-09
0	CTTCTTTAACAAGGGGTAGATCGAAAACAAA_30502	0	0	0	1	0.073	1.000000e+05	1.643761e-09
0	CTTCTTTAACAAGGTGTAGATCGAAAACAAA_30543	0	0	0	1	0.927	1.000000e+05	1.643761e-09
0	CTTCTTTCTTTTTTTTTTTTTTTTTTTTTAA_494	0	0	0	1	0.927	1.000000e+05	1.344750e-09
0	CTTCTTTGCTCATTGTTATGTTTTTATATTA_4114	0	0	0	1	0.945	1.000000e+05	4.224694e-10
0	CTTGAAGAAAATAGTGCATGAGTTCTAGATA_3846	0	0	0	1	0.945	1.000000e+05	4.224694e-10
0	CTTGAAGAAAATCGTGCTTACGTTTTAGATA_2667	0	0	0	1	0.945	1.000000e+05	4.224694e-10
0	CTTGAAGAAAATCTTGTTTGAGTTTTAGATA_788	0	0	0	1	0.945	1.000000e+05	4.224694e-10
0	CTTGAAGAAAATGGTGCTTCAGTTTTAGATA_5629	0	0	0	1	0.945	1.000000e+05	4.224694e-10
0	CTTGAATAAAATCGTGCTTACGTTTTAGATA_2649	0	0	0	1	0.945	1.000000e+05	4.224694e-10
0	CTTGAATGACAATTGAAGATACTTCCTCATA_3313	0	0	0	1	0.945	1.000000e+05	4.224694e-10
0	CTTGAATGAGAATTGAAGATACTTTCTCATA_5657	0	0	0	1	0.945	1.000000e+05	4.224694e-10
0	CTTGAGGTTAGTTTTTGTTTACATATTAGGA_488	0	0	0	1	0.064	1.000000e+05	4.526068e-10
0	CTTGAGTTTTAGATATGAGAGGGGTCATATA_499	0	0	0	1	0.936	1.000000e+05	3.259503e-10
0	CTTGAGTTTTATATGAAGGGGTCATATTTTC_5792	0	0	0	1	0.945	1.000000e+05	6.149702e-10
0	CTTGATCAAAATTCCGGGTTCGAAGTCCGGC_3442	0	0	0	1	0.945	1.000000e+05	4.224694e-10
0	CTTGATGAACCGTTCGCCGTGGGTCCCAAAC_345	0	0	0	1	0.936	1.000000e+05	4.744334e-11
0	CTTGCATATTTATAGAGTAAAGAATCATGAA_4235	0	0	0	1	0.945	1.000000e+05	4.224694e-10
0	CTTGCATGTGCTTCCTTACATAACTTTCTTC_4157	0	0	0	1	0.945	1.000000e+05	4.224694e-10
0	CTTGCGTCGAATGTGTGTACTCCTTCTAAGA_30546	0	0	0	1	0.927	1.000000e+05	1.643761e-09
0	CTTGCTCATATTGTTCTTTCTTCTCTGCTCA_668	0	0	0	1	0.945	1.000000e+05	4.224694e-10
0	CTTGGCCATATGTTGATAAGTCCTTGAACTC_70	0	0	0	1	0.064	1.000000e+05	2.447361e-12
0	CTTGGTGCTTTATATATTGTATCTTGTATGA_1793	0	0	0	1	0.945	1.000000e+05	4.224694e-10
0	CTTGTAGAAAATCGTGTTTGAGTTTTAGATA_1984	0	0	0	1	0.945	1.000000e+05	4.224694e-10
0	CTTGTATCGCAATCGAAGATACTTTCTCGTA_1495	0	0	0	1	0.945	1.000000e+05	4.224694e-10
0	CTTGTATGACAATTGAAGATAATTTATCATA_6069	0	0	0	1	0.899	1.000000e+05	1.221157e-09
0	CTTGTATGACAATTGAAGATACTTGCTCATA_1258	0	0	0	1	0.945	1.000000e+05	4.224694e-10
0	CTTGTATGACAATTGAATATACTTTTTCAGA_987	0	0	0	1	0.945	1.000000e+05	4.224694e-10
0	CTTGTATGACAGTTGAATATACTTTTTCATA_3305	0	0	0	1	0.945	1.000000e+05	4.224694e-10
0	CTTGTATGGCAATTGAAGATACTTTCTTTTA_5207	0	0	0	1	0.945	1.000000e+05	4.224694e-10
0	CTTGTATGGCAATTGAAGTTACTTTCTTGTA_1102	0	0	0	1	0.945	1.000000e+05	4.224694e-10
0	CTTGTGTTCATACTCTTACTAAGATCTGGAA_5414	0	0	0	1	0.945	1.000000e+05	4.224694e-10
0	CTTGTGTTCATACTCTTAGTAAGATCTGGAA_629	0	0	0	1	0.055	1.000000e+05	4.224694e-10
0	CTTGTTAATTATATCAGGTCTGAAGGAGTAC_5544	0	0	0	1	0.945	1.000000e+05	4.224694e-10
0	CTTGTTTGAACCTGAACTTGAACCTGATGCA_6866	0	0	0	1	0.872	1.000000e+05	1.190154e-09
0	CTTGTTTGACAATTGAAGATACTTTCCCGTA_2662	0	0	0	1	0.945	1.000000e+05	4.224694e-10
0	CTTGTTTGACTATTGAAGATACTTTCTCATA_1553	0	0	0	1	0.945	1.000000e+05	4.224694e-10
0	CTTGTTTGACTATTGAAGATACTTTCTCGTA_5945	0	0	0	1	0.917	1.000000e+05	7.872014e-10
0	CTTTAATACTGGATCAAAAATCCAGGTTCGA_4033	0	0	0	1	0.945	1.000000e+05	4.224694e-10
0	CTTTAATACTTGATCAGAATTCCGGGTTCGA_667	0	0	0	1	0.945	1.000000e+05	4.224694e-10
0	CTTTAATTGCCATACAAGATACAATATAAAA_1875	0	0	0	1	0.945	1.000000e+05	4.224694e-10
0	CTTTAGACAATATGCTGCAATAAATCTTTTA_5052	0	0	0	1	0.945	1.000000e+05	4.224694e-10
0	CTTTATACATATATACTTTTTATATATATTA_398	0	0	0	1	0.927	1.000000e+05	4.595718e-10
0	CTTTATATACTGTATCTTGTATGACAGTTGA_4750	0	0	0	1	0.945	1.000000e+05	4.224694e-10
0	CTTTCATTTCCTGTTCAGTTTTTGTTCTGAA_2542	0	0	0	1	0.945	1.000000e+05	4.224694e-10
0	CTTTCATTTCCTTTTCTGTTTTTGTTCACGA_238	0	0	0	1	0.936	1.000000e+05	2.405155e-11
0	CTTTCATTTTCTTTTCTATTTTTGTTCTCGA_5300	0	0	0	1	0.945	1.000000e+05	4.224694e-10
0	CTTTCCCGTATTGTTCTTTCTTCTTTGCTCA_2257	0	0	0	1	0.945	1.000000e+05	4.224694e-10
0	CTTTCCGGTTTTTGTTCTCGAAAATATGACC_5242	0	0	0	1	0.945	1.000000e+05	4.224694e-10
0	CTTTCTAATATTTTTCTTTCTTCTCTGCTCA_3438	0	0	0	1	0.945	1.000000e+05	4.224694e-10
0	CTTTCTCATATTGCTCTTTCTTCTCTGCTCA_540	0	0	0	1	0.927	1.000000e+05	4.338789e-10
0	CTTTCTCATATTGTTTTTTCTTCTCTGCTCA_5780	0	0	0	1	0.927	1.000000e+05	1.077809e-09
0	CTTTCTCGTATTGTTCTCTCTTCTTTGCTCA_2060	0	0	0	1	0.945	1.000000e+05	4.224694e-10
0	CTTTCTTCTCTCCTCATTGTTATGATTTTTA_2146	0	0	0	1	0.945	1.000000e+05	4.224694e-10
0	CTTTCTTCTCTGCTCATTTTTATGGCTTTTA_5617	0	0	0	1	0.945	1.000000e+05	4.224694e-10
0	CTTTCTTCTCTGCTCATTTTTATGGTTGTTA_1308	0	0	0	1	0.945	1.000000e+05	4.224694e-10
0	CTTTCTTCTCTGCTTATTTTTATGGTTTTTA_2546	0	0	0	1	0.945	1.000000e+05	4.224694e-10
0	CTTTCTTTTATTGATCTTTCTTCTTTGCTCA_2715	0	0	0	1	0.945	1.000000e+05	4.224694e-10
0	CTTTCTTTTCTCCTTCTTCTTTCTTCTTCCC_3124	0	0	0	1	0.945	1.000000e+05	4.224694e-10
0	CTTTGCGTATTCTAATTAATGTCTCAAAACA_5336	0	0	0	1	0.945	1.000000e+05	4.224694e-10
0	CTTTGCTTCCTCAAAAGCCTCAATCCATTTC_4143	0	0	0	1	0.945	1.000000e+05	4.224694e-10
0	CTTTGTTCTCAGCTCTTTGTTATGGTTTTTA_2717	0	0	0	1	0.945	1.000000e+05	4.224694e-10
0	CTTTGTTTTCGATCTACACCTTGTTAAAGAA_30563	0	0	0	1	0.927	1.000000e+05	1.643761e-09
0	CTTTGTTTTCGATCTACCCCTTGTTAAAGAA_30506	0	0	0	1	0.073	1.000000e+05	1.643761e-09
0	CTTTTAATAATGTATCTTGTATGACAATTGA_571	0	0	0	1	0.936	1.000000e+05	5.221168e-10
0	CTTTTCCGTTTTTGTTCTCTAAATTATGACC_5947	0	0	0	1	0.917	1.000000e+05	7.872014e-10
0	CTTTTCGATTACGATAACTAGCCTTTTCAGA_1575	0	0	0	1	0.945	1.000000e+05	4.224694e-10
0	CTTTTCGGTTTTTCTTCTCGAAAATATGACC_3368	0	0	0	1	0.945	1.000000e+05	4.224694e-10
0	CTTTTCTATTTTTGTTCTCGAAAATAAGAAC_1894	0	0	0	1	0.945	1.000000e+05	4.224694e-10
0	CTTTTCTCCTTCTTCTTTCTTCTTCCCTTTC_4780	0	0	0	1	0.945	1.000000e+05	4.224694e-10
0	CTTTTCTGATTTTGTTCTCAAAAGTATGACC_786	0	0	0	1	0.945	1.000000e+05	4.224694e-10
0	CTTTTCTGTTTTTATTCTCGAAAATAGGACC_1222	0	0	0	1	0.945	1.000000e+05	4.224694e-10
0	CTTTTCTGTTTTTGTTCTCAAATATATGACC_1649	0	0	0	1	0.945	1.000000e+05	4.224694e-10
0	CTTTTCTGTTTTTGTTCTCGAAACTTTGACC_4457	0	0	0	1	0.945	1.000000e+05	4.224694e-10
0	CTTTTCTGTTTTTTTCTCTAAATTATGACCC_3376	0	0	0	1	0.945	1.000000e+05	4.224694e-10
0	CTTTTGAGAACAAAATCAGAAAAGGAACTGA_5357	0	0	0	1	0.945	1.000000e+05	4.224694e-10
0	CTTTTGGTGTTTTTTAATACTGTATCTTGTA_5848	0	0	0	1	0.917	1.000000e+05	5.609135e-10
0	CTTTTGTAAGAATTTAGAATTTATACGGTAC_2133	0	0	0	1	0.945	1.000000e+05	4.224694e-10
0	CTTTTTATAAAGTATCTTGTTTGACTATTGA_5925	0	0	0	1	0.917	1.000000e+05	7.872014e-10
0	CTTTTTATAAATTATCTTGTTTGACAATTGA_2562	0	0	0	1	0.945	1.000000e+05	4.224694e-10
0	CTTTTTATAATGTATCTTGAATGAGAATTGA_4365	0	0	0	1	0.945	1.000000e+05	4.224694e-10
0	CTTTTTATAATGTATGTTGTATGACAATTGA_23	0	0	0	1	0.945	1.000000e+05	3.217569e-15
0	CTTTTTATACTGTATCTTGTATCGCAATCGA_4034	0	0	0	1	0.945	1.000000e+05	4.224694e-10
0	CTTTTTATAGTGTATCTTGTATGGCAATTGA_3362	0	0	0	1	0.945	1.000000e+05	4.224694e-10
0	CTTTTTATATAGTATCTTGTTTGACAATTGA_5908	0	0	0	1	0.917	1.000000e+05	7.872014e-10
0	CTTTTTATATTGTATCTTGTATCTTGTATGA_254	0	0	0	1	0.936	1.000000e+05	2.405155e-11
0	CTTTTTATATTGTATCTTGTATGGCAATTAA_4267	0	0	0	1	0.945	1.000000e+05	4.224694e-10
0	CTTTTTCATATTGTCCTTTCTTCTCTACTCA_1457	0	0	0	1	0.945	1.000000e+05	4.224694e-10
0	CTTTTTCATATTGTTCTTCGTTCTCTGCTCA_700	0	0	0	1	0.945	1.000000e+05	4.224694e-10
0	CTTTTTCATATTGTTCTTTCTTCTCTGATCA_86	0	0	0	1	0.917	1.000000e+05	2.431156e-12
0	CTTTTTCCTCTGCTCATTGTTATGATTTGTA_2031	0	0	0	1	0.945	1.000000e+05	4.224694e-10
0	CTTTTTCCTCTGCTCATTGTTATGGTTTTTA_6049	0	0	0	1	0.899	1.000000e+05	1.288482e-09
0	CTTTTTGGTGCTTTTAATAATGTATCTTGTA_568	0	0	0	1	0.936	1.000000e+05	5.221168e-10
0	CTTTTTGGTGCTTTTTATAATGTATCTTGCA_2371	0	0	0	1	0.945	1.000000e+05	4.224694e-10
0	CTTTTTGGTTCTTTTAATATTGTATCTTGTA_643	0	0	0	1	0.945	1.000000e+05	4.224694e-10
0	CTTTTTTATTTTGTTCTTATTTACAGAATCA_5649	0	0	0	1	0.945	1.000000e+05	4.224694e-10
0	CTTTTTTGTTTTTGTTCTCGAAAATAGGACC_2770	0	0	0	1	0.945	1.000000e+05	4.224694e-10
0	GAAAAAAAAAACAAATACTCTCTTCAATAAA_5386	0	0	0	1	0.945	1.000000e+05	4.224694e-10
0	GAAAAAAAAACGAATGGGAGAAAAGAAGCAA_4859	0	0	0	1	0.945	1.000000e+05	4.224694e-10
0	GAAAAAAACAGAAAAGAAAATGAATGGGAAA_5311	0	0	0	1	0.945	1.000000e+05	4.224694e-10
0	GAAAAACCGAAAAGGAAATGAATGGGAGAAA_1062	0	0	0	1	0.945	1.000000e+05	4.224694e-10
0	GAAAAAGGAATTCTTATATAGTATTAAACTA_1871	0	0	0	1	0.945	1.000000e+05	4.224694e-10
0	GAAAAAGGAATTCTTATTTAGTATTAAACTA_2122	0	0	0	1	0.945	1.000000e+05	4.224694e-10
0	GAAAAAGTATATTCAACTGTCATACAAGATA_3869	0	0	0	1	0.945	1.000000e+05	4.224694e-10
0	GAAAAAGTTTAGAATATATATAATATACGAA_4411	0	0	0	1	0.945	1.000000e+05	4.224694e-10
0	GAAAAATATGACCCCCTCATATAAAACTCAA_1174	0	0	0	1	0.945	1.000000e+05	4.224694e-10
0	GAAAAATCCGTTTGGTGCTTTTTAAAAAGTA_4641	0	0	0	1	0.945	1.000000e+05	4.224694e-10
0	GAAAAATCCTTCTTATGCTTTTTATACTGTA_4055	0	0	0	1	0.945	1.000000e+05	4.224694e-10
0	GAAAAATCCTTTTGGTGCTTTTTATAGTGTA_4545	0	0	0	1	0.945	1.000000e+05	4.224694e-10
0	GAAAAGAAAATGAATGGGAGAAAATAAGCAA_2973	0	0	0	1	0.945	1.000000e+05	4.224694e-10
0	GAAAAGAAGCAAATACTCTATTCAAAAAAAC_4476	0	0	0	1	0.945	1.000000e+05	4.224694e-10
0	GAAAAGAAGCAAATACTCTTTTCAGTAAAAC_3496	0	0	0	1	0.945	1.000000e+05	4.224694e-10
0	GAAAAGAAGCCAATACTCTCTTCAATAAAAC_5665	0	0	0	1	0.945	1.000000e+05	4.224694e-10
0	GAAAAGAAGGAAATACTTTCTTCAATAAAAC_703	0	0	0	1	0.945	1.000000e+05	4.224694e-10
0	GAAAAGACTATTTGCTTTTTTTTTCCCATTC_2798	0	0	0	1	0.945	1.000000e+05	4.224694e-10
0	GAAAAGAGTATTTGCTACTTTTCACCCATTC_4485	0	0	0	1	0.945	1.000000e+05	4.224694e-10
0	GAAAAGAGTATTTGCTTTGTTTCTCCCATTC_4722	0	0	0	1	0.945	1.000000e+05	4.224694e-10
0	GAAAAGGAAATGAAAGGGAGTAAAGAAGCAA_3389	0	0	0	1	0.945	1.000000e+05	4.224694e-10
0	GAAAAGGAAATGAAAGGTAGAAAAGAAGCAA_3184	0	0	0	1	0.945	1.000000e+05	4.224694e-10
0	GAAAAGGAAATGAATGGGAAAAAAAAAGCAA_3960	0	0	0	1	0.945	1.000000e+05	4.224694e-10
0	GAAAAGGAAATGAATGGGAGAAACAAAGCAA_4399	0	0	0	1	0.945	1.000000e+05	4.224694e-10
0	GAAAAGGAAATGAATTGGAAAAAAGAAGCAA_2700	0	0	0	1	0.945	1.000000e+05	4.224694e-10
0	GAAAATAAACAAATACTCTTTTCAATAAAAC_3499	0	0	0	1	0.945	1.000000e+05	4.224694e-10
0	GAAAATAGTATTTGCTTCTTTTCTCCCTTTC_4537	0	0	0	1	0.945	1.000000e+05	4.224694e-10
0	GAAAATATGACCCCCGCATATCTAATACTCA_1103	0	0	0	1	0.945	1.000000e+05	4.224694e-10
0	GAAAATATGACCTCCTCATATCTAAAACGTA_2326	0	0	0	1	0.945	1.000000e+05	4.224694e-10
0	GAAAATATGACTCCCTCATATCTAAAACTTA_1366	0	0	0	1	0.945	1.000000e+05	4.224694e-10
0	GAAAATATGACTCCCTCATATCTAATACTCA_3979	0	0	0	1	0.945	1.000000e+05	4.224694e-10
0	GAAAATCGTGCTTACGTTTTAGATATGAGGA_2423	0	0	0	1	0.945	1.000000e+05	4.224694e-10
0	GAAAATGAAATGAAAGGGAGAAAAGAAGCAA_301	0	0	0	1	0.899	1.000000e+05	2.643511e-11
0	GAAAATTCCTAATATGTAAACAAAAACTAAC_512	0	0	0	1	0.055	1.000000e+05	4.193624e-10
0	GAAAATTCTTTTTGGTGCTTTTTATATAGTA_4514	0	0	0	1	0.945	1.000000e+05	4.224694e-10
0	GAAAATTGTCTAAAGCAACCATTCTAGTTTA_4149	0	0	0	1	0.945	1.000000e+05	4.224694e-10
0	GAAACAAAGCAAATACTCTTTTCAATAAAGC_5369	0	0	0	1	0.945	1.000000e+05	4.224694e-10
0	GAAACATATAATATAATATAAAAACCATAAC_3632	0	0	0	1	0.945	1.000000e+05	4.224694e-10
0	GAAACTATGACCCCCTCATATCTAAAATTCA_1615	0	0	0	1	0.945	1.000000e+05	4.224694e-10
0	GAAAGCAAACATTCTAGAATAATACTGGATC_4755	0	0	0	1	0.945	1.000000e+05	4.224694e-10
0	GAAAGCAATCATTCTAGTTTAATACTAAATA_2805	0	0	0	1	0.945	1.000000e+05	4.224694e-10
0	GAAAGCAATCATTCTAGTTTAATACTATATA_3947	0	0	0	1	0.945	1.000000e+05	4.224694e-10
0	GAAAGCTCCTCCTTATTGAAATCAGAAAGGC_817	0	0	0	1	0.945	1.000000e+05	4.224694e-10
0	GAAAGGGAGTAAAGAAGCAAATACTCTCTTC_1855	0	0	0	1	0.945	1.000000e+05	4.224694e-10
0	GAAAGGTAGAAAAGAAGCAAATACTCTCTTC_1000	0	0	0	1	0.945	1.000000e+05	4.224694e-10
0	GAAAGTAACTTCAATTGCCATACAAGATAAA_1853	0	0	0	1	0.945	1.000000e+05	4.224694e-10
0	GAAAGTATCTTCAATTCTCATTCAAGATACA_2814	0	0	0	1	0.945	1.000000e+05	4.224694e-10
0	GAAAGTATCTTCAATTGTCATACAACATACA_9	0	0	0	1	0.945	1.000000e+05	3.217569e-15
0	GAAAGTATCTTCAATTGTCATACGAGATACA_4030	0	0	0	1	0.945	1.000000e+05	4.224694e-10
0	GAAAGTATCTTCGATTGCGATACAAGATACA_5352	0	0	0	1	0.945	1.000000e+05	4.224694e-10
0	GAAAGTTATGTAAGGAAGCACATGCAAGAAC_1702	0	0	0	1	0.945	1.000000e+05	4.224694e-10
0	GAAAGTTTTATTGAAGAGAGTATTTGCTTCA_3674	0	0	0	1	0.945	1.000000e+05	4.224694e-10
0	GAAATAAAAAACGAAAGCTCCTCCTTATTGA_4293	0	0	0	1	0.945	1.000000e+05	4.224694e-10
0	GAAATAAGTTCTAACTTGAGGATTTATTTGC_1422	0	0	0	1	0.945	1.000000e+05	4.224694e-10
0	GAAATATCTTTTTGGTGCTTTTAATAATGTA_562	0	0	0	1	0.936	1.000000e+05	5.221168e-10
0	GAAATATCTTTTTGGTTCTTTTAATATTGTA_2970	0	0	0	1	0.945	1.000000e+05	4.224694e-10
0	GAAATATTTTTTTGGTGCTTTTAATATTGTA_2153	0	0	0	1	0.945	1.000000e+05	4.224694e-10
0	GAAATCCTTTTGGTGCTTTTTATAGTGTATC_4987	0	0	0	1	0.945	1.000000e+05	4.224694e-10
0	GAAATGAAAGGGAGTAAAGAAGCAAATACTC_5427	0	0	0	1	0.945	1.000000e+05	4.224694e-10
0	GAAATGAAAGGTAGAAAAGAAGCAAATACTC_1531	0	0	0	1	0.945	1.000000e+05	4.224694e-10
0	GAAATGAAGCAAATACTCTCTTCAATAAAAC_3756	0	0	0	1	0.945	1.000000e+05	4.224694e-10
0	GAAATGAATGGGAAAAAAAAAGCAAATAGTC_2815	0	0	0	1	0.945	1.000000e+05	4.224694e-10
0	GAAATGAATGGGAGAAAAGAAGCCAATACTC_3071	0	0	0	1	0.945	1.000000e+05	4.224694e-10
0	GAAATGAATGGGAGAAACAAAGCAAATACTC_2771	0	0	0	1	0.945	1.000000e+05	4.224694e-10
0	GAAATGAATGGGAGAAATGAAGCAAATACTC_1567	0	0	0	1	0.945	1.000000e+05	4.224694e-10
0	GAAATGAATGGGTGAAAAGTAGCAAATACTC_1561	0	0	0	1	0.945	1.000000e+05	4.224694e-10
0	GAAATGAATTGGAAAAAAGAAGCAAATACTC_1040	0	0	0	1	0.945	1.000000e+05	4.224694e-10
0	GAAATGAATTGGAGAAAAGAAGCAAATACTC_4900	0	0	0	1	0.945	1.000000e+05	4.224694e-10
0	GAAATGACAATGAGTCAGCATGACACTTGAC_1388	0	0	0	1	0.945	1.000000e+05	4.224694e-10
0	GAAATTAGAAATAATCGCTAGAATAAACTCA_522	0	0	0	1	0.844	1.000000e+05	1.447790e-09
0	GAAATTTACAAAATTTGTTACTGTGAAGTTC_4696	0	0	0	1	0.945	1.000000e+05	4.224694e-10
0	GAACAAAAACGGAAAAGAAAATGAATGGGAA_5829	0	0	0	1	0.917	1.000000e+05	5.609135e-10
0	GAACAAAATAAAAAAGTAAGAACAAGTGAAC_2203	0	0	0	1	0.945	1.000000e+05	4.224694e-10
0	GAACAATACAAGAAAGTATCTTCAATTGCCA_5105	0	0	0	1	0.945	1.000000e+05	4.224694e-10
0	GAACAATACGAGAAAGCATCTTCAATTGTCA_4391	0	0	0	1	0.945	1.000000e+05	4.224694e-10
0	GAACAATACGGGAAAGTATCTTCAATTGTCA_1138	0	0	0	1	0.945	1.000000e+05	4.224694e-10
0	GAACAATATGAAAAAGTATATTCAACTGTCA_2774	0	0	0	1	0.945	1.000000e+05	4.224694e-10
0	GAACAATATGAGAAAGTATCTTCAATTCTCA_5275	0	0	0	1	0.945	1.000000e+05	4.224694e-10
0	GAACAATATGAGCAAGTATCTTCAATTGTCA_1009	0	0	0	1	0.945	1.000000e+05	4.224694e-10
0	GAACAATATGATAAATTATCTTCAATTGTCA_6079	0	0	0	1	0.899	1.000000e+05	1.221157e-09
0	GAACAATCTGAAAAAGTATATTCAATTGTCA_1872	0	0	0	1	0.945	1.000000e+05	4.224694e-10
0	GAACAGGAAATGAAAGGGAGAAAGAAGCAAA_161	0	0	0	1	0.917	1.000000e+05	2.358398e-11
0	GAACATATGACCCCACTATATCTAAAACTCA_2657	0	0	0	1	0.945	1.000000e+05	4.224694e-10
0	GAACCCGGAATTCTGATCAAGTATTAAAGTA_2110	0	0	0	1	0.945	1.000000e+05	4.224694e-10
0	GAACCCGGAATTCTGATCCATTATCAAATTA_3657	0	0	0	1	0.945	1.000000e+05	4.224694e-10
0	GAACCCGGAATTTTGATCAAGTATTAAACTA_3895	0	0	0	1	0.945	1.000000e+05	4.224694e-10
0	GAACCCGGAATTTTGATCCAGTATTAAATTA_164	0	0	0	1	0.936	1.000000e+05	2.994974e-11
0	GAACCCGGAATTTTGATCCAGTATTATTCTA_3714	0	0	0	1	0.945	1.000000e+05	4.224694e-10
0	GAACCGCTGTAGGACATTGTCTAAAGCAAAC_3776	0	0	0	1	0.945	1.000000e+05	4.224694e-10
0	GAACCTCTCATATCTAAAACTGAAAACACGA_902	0	0	0	1	0.945	1.000000e+05	4.224694e-10
0	GAACCTGAAATTCTGATCCAGTATTAAACTA_2939	0	0	0	1	0.945	1.000000e+05	4.224694e-10
0	GAACCTGGATTTTTGATCCAGTATTAAAGTA_1014	0	0	0	1	0.945	1.000000e+05	4.224694e-10
0	GAACGAAGAACAATATGAAAAAGTATCTTCA_3829	0	0	0	1	0.945	1.000000e+05	4.224694e-10
0	GAACTTATACGGTTTATATATTTTATGCGAA_1709	0	0	0	1	0.945	1.000000e+05	4.224694e-10
0	GAAGAAAAGAAGCAAATACTCTTTTGAATAA_3873	0	0	0	1	0.945	1.000000e+05	4.224694e-10
0	GAAGAAAATAGTGCATGAGTTCTAGATATGA_2535	0	0	0	1	0.945	1.000000e+05	4.224694e-10
0	GAAGAAAATCCTGCTTGAGTTTTAGATATGA_4763	0	0	0	1	0.945	1.000000e+05	4.224694e-10
0	GAAGAAAATCGTGCTTACGTTTTAGATATGA_4093	0	0	0	1	0.945	1.000000e+05	4.224694e-10
0	GAAGAAAATCTTGTTTGAGTTTTAGATATGA_979	0	0	0	1	0.945	1.000000e+05	4.224694e-10
0	GAAGAAAATGGTGCTTCAGTTTTAGATATAA_835	0	0	0	1	0.945	1.000000e+05	4.224694e-10
0	GAAGAAAATTGTGCTTGAGTATTAGATATGC_2263	0	0	0	1	0.945	1.000000e+05	4.224694e-10
0	GAAGAAAGAAAAATATTAGAAAGTATCTTCA_3115	0	0	0	1	0.945	1.000000e+05	4.224694e-10
0	GAAGAAAGAACAATACAAGAAAGTATCTTCA_3168	0	0	0	1	0.945	1.000000e+05	4.224694e-10
0	GAAGAAAGAACAATATGAGAAAGTATCATCA_5406	0	0	0	1	0.945	1.000000e+05	4.224694e-10
0	GAAGAAAGAACAATATGAGCAAGTATCTTCA_1044	0	0	0	1	0.945	1.000000e+05	4.224694e-10
0	GAAGAAAGAAGAAGGAGAAAAGAAAGTCCGA_3087	0	0	0	1	0.945	1.000000e+05	4.224694e-10
0	GAAGAAAGAGCAATATGAGAAAGTGTCTTCA_550	0	0	0	1	0.927	1.000000e+05	2.882802e-10
0	GAAGAAAGATCAATAAAAGAAAGTATCTTCA_853	0	0	0	1	0.945	1.000000e+05	4.224694e-10
0	GAAGAAAGATCAATACAAGAAAGTAACTTCA_5292	0	0	0	1	0.945	1.000000e+05	4.224694e-10
0	GAAGAAAGTATTTCCTTCTTTTCTCCCATTC_4154	0	0	0	1	0.945	1.000000e+05	4.224694e-10
0	GAAGAAGAAAGAAGAAGGAGAAAAGAAAGTC_3642	0	0	0	1	0.945	1.000000e+05	4.224694e-10
0	GAAGAAGGAGAAAAGAAAGTCCGAGATGTAA_1281	0	0	0	1	0.945	1.000000e+05	4.224694e-10
0	GAAGAATTCCTTCTTGCGTCGAATGTGTGTA_30560	0	0	0	1	0.927	1.000000e+05	1.643761e-09
0	GAAGACATGTGAATCATGTATAGATGCTAGA_918	0	0	0	1	0.945	1.000000e+05	4.224694e-10
0	GAAGAGAGTATTGGCTTCTTTTCTCCCATTC_5376	0	0	0	1	0.945	1.000000e+05	4.224694e-10
0	GAAGAGAGTATTTGCTTCATTTCTCCCATTC_2266	0	0	0	1	0.945	1.000000e+05	4.224694e-10
0	GAAGAGAGTATTTGCTTCTTTTTTCCAATTC_4466	0	0	0	1	0.945	1.000000e+05	4.224694e-10
0	GAAGATATTGTAAGTATAAGAACTAATAATA_765	0	0	0	1	0.945	1.000000e+05	4.224694e-10
0	GAAGATATTTGTTTTGAGACATTAATTAGAA_993	0	0	0	1	0.945	1.000000e+05	4.224694e-10
0	GAAGATGAAATGAATGGAAGAAAAGAAGCAA_5307	0	0	0	1	0.945	1.000000e+05	4.224694e-10
0	GAAGCAAATACTCTATTCAAAAAAACTTTCA_1897	0	0	0	1	0.945	1.000000e+05	4.224694e-10
0	GAAGCAAATACTCTTTTCAATAAAATCATCA_3166	0	0	0	1	0.945	1.000000e+05	4.224694e-10
0	GAAGCAAATACTCTTTTGAATAAAATCATCA_2580	0	0	0	1	0.945	1.000000e+05	4.224694e-10
0	GAAGCAATCATTCTAGTTTAATACTGGATCA_1418	0	0	0	1	0.945	1.000000e+05	4.224694e-10
0	GAAGCCAATACTCTCTTCAATAAAACCTTCA_4310	0	0	0	1	0.945	1.000000e+05	4.224694e-10
0	GAAGCCCACTGCGGAAAAATCCGTTTGGTGC_1286	0	0	0	1	0.945	1.000000e+05	4.224694e-10
0	GAAGCCCATGGCGGAAAAATCTTTTTGGTGC_2236	0	0	0	1	0.945	1.000000e+05	4.224694e-10
0	GAAGCTAAGATTGCTTCTTTAACAAGGTGTA_30567	0	0	0	1	0.927	1.000000e+05	1.643761e-09
0	GAAGCTCGCAGCGAAAAAATCTTTTTGGTGC_2123	0	0	0	1	0.945	1.000000e+05	4.224694e-10
0	GAAGGAAATACTTTCTTCAATAAAACCTTCA_4038	0	0	0	1	0.945	1.000000e+05	4.224694e-10
0	GAAGGAGTACACACATTCGACGCAAGAAGGA_30591	0	0	0	1	0.927	1.000000e+05	1.643761e-09
0	GAAGGGGTCATAATTTAGAGAAAAAAACAGA_5129	0	0	0	1	0.945	1.000000e+05	4.224694e-10
0	GAATAAAATCATCACATAAAACATATATACC_5237	0	0	0	1	0.945	1.000000e+05	4.224694e-10
0	GAATAAAATCGTGCTTACGTTTTAGATATGA_3247	0	0	0	1	0.945	1.000000e+05	4.224694e-10
0	GAATAATACTGGATCAAAATTCCGGGTTCGA_1537	0	0	0	1	0.945	1.000000e+05	4.224694e-10
0	GAATAATTTACTCAAATCATTAAGTAATACA_6215	0	0	0	1	0.945	1.000000e+05	1.055581e-09
0	GAATAGTCTCACGCTTTACCGCGGGTTAAAA_5198	0	0	0	1	0.945	1.000000e+05	4.224694e-10
0	GAATATATGTTTTATATGAAGGTTTTATTGA_2897	0	0	0	1	0.945	1.000000e+05	4.224694e-10
0	GAATATTTGCTTTAGACAATGTGCTACATCA_3064	0	0	0	1	0.945	1.000000e+05	4.224694e-10
0	GAATCATAGAATATAGTATAAAACCATAACA_1594	0	0	0	1	0.945	1.000000e+05	4.224694e-10
0	GAATCATATAATAATGTATAAAAATCATAAC_5679	0	0	0	1	0.945	1.000000e+05	4.224694e-10
0	GAATCATATAATATAATATAAAAACATAACA_5602	0	0	0	1	0.945	1.000000e+05	4.224694e-10
0	GAATCATATAATATAGTATACAAATCATAAC_2482	0	0	0	1	0.945	1.000000e+05	4.224694e-10
0	GAATCATATAATCTAGTATTAAAACCATAAC_3048	0	0	0	1	0.945	1.000000e+05	4.224694e-10
0	GAATCATGTATAGATGCTAGAGAAACCTACA_4222	0	0	0	1	0.945	1.000000e+05	4.224694e-10
0	GAATCATTTTATATAGTATAAAAACCATAAA_1205	0	0	0	1	0.945	1.000000e+05	4.224694e-10
0	GAATCCTGAGGTTTTTGCGGAATTATGTCAC_3677	0	0	0	1	0.945	1.000000e+05	4.224694e-10
0	GAATGATATCTTCTTACTCATGCGATCTAGA_3759	0	0	0	1	0.945	1.000000e+05	4.224694e-10
0	GAATGATGATGGTACCTGTACAACAACCTTA_4563	0	0	0	1	0.945	1.000000e+05	4.224694e-10
0	GAATGCAGGAATGATGATGGTACCTGTACAA_2042	0	0	0	1	0.945	1.000000e+05	4.224694e-10
0	GAATGGAAACTGAACCACCTTATTTTATGCC_135	0	0	0	1	0.064	1.000000e+05	1.512994e-11
0	GAATGGTTGCTTTAGACAATATGCTGCAATA_2177	0	0	0	1	0.945	1.000000e+05	4.224694e-10
0	GAATGTTTGCTTTAGACAATGAGCAAAGATA_5904	0	0	0	1	0.917	1.000000e+05	7.872014e-10
0	GAATTAATGAGTGTCTAGATCGCATGAGTAA_5036	0	0	0	1	0.945	1.000000e+05	4.224694e-10
0	GAATTACAGGTTTGAAGCCCGGCAAAGGAAA_4163	0	0	0	1	0.945	1.000000e+05	4.224694e-10
0	GAATTACCCGTTTGAAGCCCGACAGCGGAAA_4406	0	0	0	1	0.945	1.000000e+05	4.224694e-10
0	GAATTACGAGTTTGAAGCCCACTGCGGAAAA_1450	0	0	0	1	0.945	1.000000e+05	4.224694e-10
0	GAATTACGGGTTCGAAGCCCATGGCGGAAAA_1572	0	0	0	1	0.945	1.000000e+05	4.224694e-10
0	GAATTACGGGTTTGAACCCCGGCAGCGGAAA_4452	0	0	0	1	0.945	1.000000e+05	4.224694e-10
0	GAATTATCCTTTTGGTGCTTTTTATATTATA_4983	0	0	0	1	0.945	1.000000e+05	4.224694e-10
0	GAATTATGGGTTTGAAGCCCGACAGCGGGAA_682	0	0	0	1	0.945	1.000000e+05	4.224694e-10
0	GAATTCCGGATTCGAAGCCCGGCAGCGTAAA_3838	0	0	0	1	0.945	1.000000e+05	4.224694e-10
0	GAATTCCGGGTTCAAAGCTCGGCTGCGTAAA_3582	0	0	0	1	0.945	1.000000e+05	4.224694e-10
0	GAATTCCGGGTTCGAAGGCCGACAGCGAAAA_3844	0	0	0	1	0.945	1.000000e+05	4.224694e-10
0	GAATTCCGGGTTCGAAGTCCGGCAGCGAAGA_188	0	0	0	1	0.936	1.000000e+05	2.994974e-11
0	GAATTCCGGGTTCGAAGTCCGGCCGCGGAAA_5656	0	0	0	1	0.945	1.000000e+05	4.224694e-10
0	GAATTCCGTGTTCGAAGCCCAGCAGCGAAAA_6037	0	0	0	1	0.899	1.000000e+05	1.288482e-09
0	GAATTCCTGGCACGATGCCCGGCAGCAAAAA_2727	0	0	0	1	0.945	1.000000e+05	4.224694e-10
0	GAATTCCTGGTTCGAAGCTCGGCAGCGGAAA_2610	0	0	0	1	0.945	1.000000e+05	4.224694e-10
0	GAATTCCTTCTTGCGTCGAATGTGTGTACTC_30589	0	0	0	1	0.927	1.000000e+05	1.643761e-09
0	GAATTCCTTTTTCGAAGCCCAGCAGCGGAAA_5518	0	0	0	1	0.945	1.000000e+05	4.224694e-10
0	GAATTGGAAATGAATGGGTGAAAAGTAGCAA_901	0	0	0	1	0.945	1.000000e+05	4.224694e-10
0	GAATTTACACTGTATATATATTTTATGTGAA_3580	0	0	0	1	0.945	1.000000e+05	4.224694e-10
0	GAATTTATACGATATACATGTTTTATGTGAA_1935	0	0	0	1	0.945	1.000000e+05	4.224694e-10
0	GAATTTATACGGAATATATGTTTTATATGAA_2859	0	0	0	1	0.945	1.000000e+05	4.224694e-10
0	GAATTTATACGGTATATATGGTTTATGTGAA_4377	0	0	0	1	0.945	1.000000e+05	4.224694e-10
0	GAATTTATACGGTATTTATGTTTTATGTGAA_3686	0	0	0	1	0.945	1.000000e+05	4.224694e-10
0	GAATTTCAGGTTCGAAGCTCGGCAGCGGAAA_1350	0	0	0	1	0.945	1.000000e+05	4.224694e-10
0	GAATTTCTACGGTATAAATGTTCTATGTAAA_3682	0	0	0	1	0.945	1.000000e+05	4.224694e-10
0	GAATTTGTACCGTATATATGTTTTATTTGAA_2548	0	0	0	1	0.945	1.000000e+05	4.224694e-10
0	GAATTTTATACGATATCTATACTTTATATGA_5739	0	0	0	1	0.927	1.000000e+05	4.383400e-10
0	GAATTTTCCGCTGCCGAGCTTCGAACCAGGA_4544	0	0	0	1	0.945	1.000000e+05	4.224694e-10
0	GAATTTTTCCGCTGCCGGGCTTCGAACCCGA_496	0	0	0	1	0.945	1.000000e+05	3.128793e-10
0	GAATTTTTTGCTGCCGGGCATCGTGCCAGGA_3271	0	0	0	1	0.945	1.000000e+05	4.224694e-10
0	GACAATATGCTAATACGGATCTTTTGTTAGA_2688	0	0	0	1	0.945	1.000000e+05	4.224694e-10
0	GACAATATGCTGCAATAAATCTTTTATTAGA_4640	0	0	0	1	0.945	1.000000e+05	4.224694e-10
0	GACAATCAAATAAAAAGGAATAGAGGAAATA_332	0	0	0	1	0.917	1.000000e+05	8.546831e-11
0	GACAATGAGTCAGCATGACACTTGACCATAA_5335	0	0	0	1	0.945	1.000000e+05	4.224694e-10
0	GACAATGTCCTACAGCGGTTCTATTGTTAAA_4459	0	0	0	1	0.945	1.000000e+05	4.224694e-10
0	GACAATGTGCAACAGCGGACCTTTTGTTAAA_2367	0	0	0	1	0.945	1.000000e+05	4.224694e-10
0	GACAATGTGCAACATCGGATCTTTTGTTAGA_1502	0	0	0	1	0.945	1.000000e+05	4.224694e-10
0	GACAATGTGCTACAACGGATCTCTTGTTATA_1651	0	0	0	1	0.945	1.000000e+05	4.224694e-10
0	GACAATGTGCTACAATTGATCTTTTGTTAGA_3413	0	0	0	1	0.945	1.000000e+05	4.224694e-10
0	GACAATGTGCTACAGTGAATCTTTTGTTAGA_1476	0	0	0	1	0.945	1.000000e+05	4.224694e-10
0	GACAATGTGCTACATCGGATCTTTTGTTATA_1731	0	0	0	1	0.945	1.000000e+05	4.224694e-10
0	GACAATGTTCTACAGCGGATATTTTGTTAGA_1529	0	0	0	1	0.945	1.000000e+05	4.224694e-10
0	GACACACTGGTCACCCTGTATTTGTTAGTGA_2517	0	0	0	1	0.945	1.000000e+05	4.224694e-10
0	GACAGAAATTTACAAAATTTGTTACTGTGAA_1109	0	0	0	1	0.945	1.000000e+05	4.224694e-10
0	GACAGCGGGAAAATCCTTTTGGTGCTTTTTA_3894	0	0	0	1	0.945	1.000000e+05	4.224694e-10
0	GACATACAAATACAGAAATGACAATGAGTCA_2557	0	0	0	1	0.945	1.000000e+05	4.224694e-10
0	GACATGTGAATCATGTATAGATGCTAGAGAA_5248	0	0	0	1	0.945	1.000000e+05	4.224694e-10
0	GACATTAATTAGAATACGCAAAGTTTATTTA_3861	0	0	0	1	0.945	1.000000e+05	4.224694e-10
0	GACATTGTCTAAAGCAAACATTCTAGTTTAA_4597	0	0	0	1	0.945	1.000000e+05	4.224694e-10
0	GACATTTCTGTCGAAGAAAGTTATGTAAGGA_5122	0	0	0	1	0.945	1.000000e+05	4.224694e-10
0	GACATTTTAACGTATGCGTCTTTTCACTAAC_2131	0	0	0	1	0.945	1.000000e+05	4.224694e-10
0	GACCCCTCTTATATCTAAAACTGAAGCACCA_3788	0	0	0	1	0.945	1.000000e+05	4.224694e-10
0	GACCTGATATAATTAACAAGAACATGAAACA_3619	0	0	0	1	0.945	1.000000e+05	4.224694e-10
0	GACCTGTACAACAACCTTATCAACAACAGCA_605	0	0	0	1	0.055	1.000000e+05	4.224694e-10
0	GACTGCCCCAAGCTCAAATGAAGGTGCCGCC_4691	0	0	0	1	0.945	1.000000e+05	4.224694e-10
0	GACTTCTAGAGAAGGAGAATAGTATAGTGGA_1405	0	0	0	1	0.945	1.000000e+05	4.224694e-10
0	GACTTGCATAGGTCACGAGATGTATGCCTGC_404	0	0	0	1	0.945	1.000000e+05	5.443880e-10
0	GACTTTAACTAGAGGGAAAAATGATTGGTGA_2052	0	0	0	1	0.945	1.000000e+05	4.224694e-10
0	GAGAAAAAAACAGAAAAGAAAATGAATGGGA_3264	0	0	0	1	0.945	1.000000e+05	4.224694e-10
0	GAGAAAAGAAAGTCCGAGATGTAACGTGAAC_3898	0	0	0	1	0.945	1.000000e+05	4.224694e-10
0	GAGAAAAGAAGCAAATACTCTATTCAAAAAA_5510	0	0	0	1	0.945	1.000000e+05	4.224694e-10
0	GAGAAAAGAAGCAAATACTCTTTTCAGTAAA_669	0	0	0	1	0.945	1.000000e+05	4.224694e-10
0	GAGAAAAGAAGCCAATACTCTCTTCAATAAA_1965	0	0	0	1	0.945	1.000000e+05	4.224694e-10
0	GAGAAAAGAAGGAAATACTTTCTTCAATAAA_5698	0	0	0	1	0.945	1.000000e+05	4.224694e-10
0	GAGAAACAAAGCAAATACTCTTTTCAATAAA_3078	0	0	0	1	0.945	1.000000e+05	4.224694e-10
0	GAGAAAGTATCTTCAATAGTCAAACAAGATA_5910	0	0	0	1	0.917	1.000000e+05	7.872014e-10
0	GAGAAAGTATCTTCAATTCTCATTCAAGATA_3565	0	0	0	1	0.945	1.000000e+05	4.224694e-10
0	GAGAAAGTATCTTCAATTGTCATACAACATA_8	0	0	0	1	0.945	1.000000e+05	3.217569e-15
0	GAGAAAGTATCTTCAATTGTCATACGAGATA_1827	0	0	0	1	0.945	1.000000e+05	4.224694e-10
0	GAGAAAGTATCTTCGATTGCGATACAAGATA_1008	0	0	0	1	0.945	1.000000e+05	4.224694e-10
0	GAGAAATCCTTTTGGTGCTTTTTATAGTGTA_3483	0	0	0	1	0.945	1.000000e+05	4.224694e-10
0	GAGAAATCGAGAATGAAAAGTTGATTTTTTA_5985	0	0	0	1	0.128	1.000000e+05	6.418279e-10
0	GAGAAATGAAGCAAATACTCTCTTCAATAAA_3165	0	0	0	1	0.945	1.000000e+05	4.224694e-10
0	GAGAACAAAAACAGAAGATGAAATGAATGGA_3486	0	0	0	1	0.945	1.000000e+05	4.224694e-10
0	GAGAAGAAGCAAATACTCTTTTCAATAAAAC_5865	0	0	0	1	0.908	1.000000e+05	4.504563e-10
0	GAGAAGACATGTGAATCATGTATAGATGCTA_3896	0	0	0	1	0.945	1.000000e+05	4.224694e-10
0	GAGAAGAGACTTTGCATCTTTGCATGTTACA_6141	0	0	0	1	0.835	1.000000e+05	4.973696e-10
0	GAGAAGCCCTGAAATGGATTGAGGCTTTTGA_3303	0	0	0	1	0.945	1.000000e+05	4.224694e-10
0	GAGAAGGTGACATAATTCCGCAAAAACCTCA_5571	0	0	0	1	0.945	1.000000e+05	4.224694e-10
0	GAGACATAAGGTGTTGGTGGAGACTTGTAGC_2181	0	0	0	1	0.945	1.000000e+05	4.224694e-10
0	GAGAGAAGAAGCAAATACTCTTTTCAATAAA_5866	0	0	0	1	0.908	1.000000e+05	4.504563e-10
0	GAGAGGGGTCATACTTTTGAGAACAAAATCA_5224	0	0	0	1	0.945	1.000000e+05	4.224694e-10
0	GAGAGGGGTCATATATTTGAGAACAAAAACA_4586	0	0	0	1	0.945	1.000000e+05	4.224694e-10
0	GAGATAGTTCTTGCATGTGCTTCCTTACATA_4342	0	0	0	1	0.945	1.000000e+05	4.224694e-10
0	GAGATCCACTGCTCCGGACTCAGCTGAAACA_6137	0	0	0	1	0.835	1.000000e+05	4.973696e-10
0	GAGATCCGTTGTAGCACATTGTCTAAAGCAA_3111	0	0	0	1	0.945	1.000000e+05	4.224694e-10
0	GAGATGTATGCCTGCGTTGTTGTGGCTTTGA_445	0	0	0	1	0.945	1.000000e+05	5.443880e-10
0	GAGCAATATGAGAAAGTGTCTTCAATTGTCA_5842	0	0	0	1	0.917	1.000000e+05	5.609135e-10
0	GAGCAGTGGATCTCATTTTGCTAATAAATAA_482	0	0	0	1	0.844	1.000000e+05	1.112834e-10
0	GAGCATTATCCATGGAAATCAAAAAGTTGCA_5782	0	0	0	1	0.128	1.000000e-05	1.352343e-09
0	GAGCCATATATCCGCTGCATTAACCAAATCA_6130	0	0	0	1	0.835	1.000000e+05	4.973696e-10
0	GAGCCTCACTCAAGATCTTCCGTCGCAACTC_150	0	0	0	1	0.119	1.000000e+05	4.379023e-10
0	GAGCGGATCTTTTGTTAGAATTTAGAATTTA_2045	0	0	0	1	0.945	1.000000e+05	4.224694e-10
0	GAGGAAGTATCTTCAATTGTCATTCAAGATA_5706	0	0	0	1	0.945	1.000000e+05	4.224694e-10
0	GAGGATTTCCAGTACAAGTGCAAACCGGTAC_479	0	0	0	1	0.908	1.000000e+05	8.984107e-10
0	GAGGGGGTCCTATTTTCGAGAACAAAAACAA_5419	0	0	0	1	0.945	1.000000e+05	4.224694e-10
0	GAGGGGTCATACTTTTGAGAACAAAATCAGA_2940	0	0	0	1	0.945	1.000000e+05	4.224694e-10
0	GAGGGGTCATATATTTGAGAACAAAAACAGA_2611	0	0	0	1	0.945	1.000000e+05	4.224694e-10
0	GAGGGTCATATTTTCGAGAATAAAAACAGAA_5435	0	0	0	1	0.945	1.000000e+05	4.224694e-10
0	GAGGTCATATTTTCGAGAAGAAAAACCGAAA_2515	0	0	0	1	0.945	1.000000e+05	4.224694e-10
0	GAGGTTCTTATTTTCGAGAACAAAAATAGAA_3742	0	0	0	1	0.945	1.000000e+05	4.224694e-10
0	GAGGTTTTTGCGGAATTATGTCACCTTCTCC_5141	0	0	0	1	0.945	1.000000e+05	4.224694e-10
0	GAGTAAAGAAGCAAATACTCTCTTCAATAAA_2955	0	0	0	1	0.945	1.000000e+05	4.224694e-10
0	GAGTCATATTTTCAAAAAAAAAAACAGAAAA_4637	0	0	0	1	0.945	1.000000e+05	4.224694e-10
0	GAGTCATTTTAGCAAATAAATCCTCAAGTTA_3311	0	0	0	1	0.945	1.000000e+05	4.224694e-10
0	GAGTCTTGAAGAAAATCGTGCTTACGTTTTA_1191	0	0	0	1	0.945	1.000000e+05	4.224694e-10
0	GAGTTACGGGTTTGAAGTCCGGCAGCGGAAA_1394	0	0	0	1	0.945	1.000000e+05	4.224694e-10
0	GATAAAATCTTGTGGGTTTGCTTATTTTTGA_4823	0	0	0	1	0.945	1.000000e+05	4.224694e-10
0	GATAAATTATCTTCAATTGTCATACAAGATA_6070	0	0	0	1	0.899	1.000000e+05	1.221157e-09
0	GATAATGGATCAGAATTCCGGGTTCGAAGCC_1471	0	0	0	1	0.945	1.000000e+05	4.224694e-10
0	GATAATGTGCTAGAGCGGATCTTTTGTTAGA_1776	0	0	0	1	0.945	1.000000e+05	4.224694e-10
0	GATAATGTTTCCCAGTCCTCCGATAGGTTGC_378	0	0	0	1	0.927	1.000000e+05	7.636900e-10
0	GATACAAGATACAATATAAAAAGCACCAAAA_303	0	0	0	1	0.908	1.000000e+05	2.953659e-11
0	GATACAGTATTAAACTAGAATGGTTGCTTTA_1341	0	0	0	1	0.945	1.000000e+05	4.224694e-10
0	GATACTGGATCAGAATTCCGGGTTCGAAGGC_3446	0	0	0	1	0.945	1.000000e+05	4.224694e-10
0	GATACTTTTTCATATTGTCCTTTCTTCTCTA_3597	0	0	0	1	0.945	1.000000e+05	4.224694e-10
0	GATAGCGGAAAAATCCTTTTTGTGCTTTTTA_171	0	0	0	1	0.936	1.000000e+05	2.994974e-11
0	GATAGTTCTTGCATGTGCTTCCTTACATAAC_4919	0	0	0	1	0.945	1.000000e+05	4.224694e-10
0	GATATAATTAACAAGAACATGAAACAAAAAC_4421	0	0	0	1	0.945	1.000000e+05	4.224694e-10
0	GATATAGTGGGGTCATATGTTCGAGAACAAA_5543	0	0	0	1	0.945	1.000000e+05	4.224694e-10
0	GATATATTAGATAAAGATATGCTATTAATTA_3114	0	0	0	1	0.945	1.000000e+05	4.224694e-10
0	GATATCGTATAAAATTCTAAATTCTAACAAA_5730	0	0	0	1	0.927	1.000000e+05	4.383400e-10
0	GATATGAAGGGGTCATAATTTAGAGAAAAAA_6237	0	0	0	1	0.945	1.000000e+05	1.449343e-09
0	GATATGAAGGGGTCATAGTTTAGAGAACAAA_4787	0	0	0	1	0.945	1.000000e+05	4.224694e-10
0	GATATGAGAGAGTCATATTTTCGAGAACAAA_2143	0	0	0	1	0.945	1.000000e+05	4.224694e-10
0	GATATGAGAGGGGTCATACTTTTGAGAACAA_2976	0	0	0	1	0.945	1.000000e+05	4.224694e-10
0	GATATGAGAGGGGTCATATATTTGAGAACAA_4077	0	0	0	1	0.945	1.000000e+05	4.224694e-10
0	GATATGAGAGGGTCATATTTTCGAGAATAAA_3329	0	0	0	1	0.945	1.000000e+05	4.224694e-10
0	GATATGAGAGGTTCTTATTTTCGAGAACAAA_4353	0	0	0	1	0.945	1.000000e+05	4.224694e-10
0	GATATGAGGAGGTCATATTTTCGAGAAGAAA_689	0	0	0	1	0.945	1.000000e+05	4.224694e-10
0	GATATGAGGCGGTCCTATTTTCGAGAATAAA_1991	0	0	0	1	0.945	1.000000e+05	4.224694e-10
0	GATATGAGGGGGTCAAAGTTTCGAGAACAAA_1294	0	0	0	1	0.945	1.000000e+05	4.224694e-10
0	GATATGCTATTAATTAATTGATAATAATTAA_1284	0	0	0	1	0.945	1.000000e+05	4.224694e-10
0	GATATTTCCGCTGCCAGGCTTCGAACACGGA_5255	0	0	0	1	0.945	1.000000e+05	4.224694e-10
0	GATATTTCCGCTGCTGGGCTTCGAAAAAGGA_938	0	0	0	1	0.945	1.000000e+05	4.224694e-10
0	GATATTTGTTTTGAGACATTAATTAGAATAC_4162	0	0	0	1	0.945	1.000000e+05	4.224694e-10
0	GATATTTTCGCTGTCGGCCTTCGAACCCGGA_960	0	0	0	1	0.945	1.000000e+05	4.224694e-10
0	GATCAAAAATCCAGGTTCGAAACTCGGCAAC_3853	0	0	0	1	0.945	1.000000e+05	4.224694e-10
0	GATCAAAATTATTGGTTTGAAGCCCGGCAGA_3550	0	0	0	1	0.945	1.000000e+05	4.224694e-10
0	GATCAAGTATTAAACTAGAATGGTTGCTTTA_274	0	0	0	1	0.936	1.000000e+05	2.436072e-11
0	GATCAATAAAAGAAAGTATCTTCAATTGCCA_5204	0	0	0	1	0.945	1.000000e+05	4.224694e-10
0	GATCAATACAAGAAAGTAACTTCAATTGCCA_2876	0	0	0	1	0.945	1.000000e+05	4.224694e-10
0	GATCAATTGTAGCACATTGTCTAAAGCAAAC_1850	0	0	0	1	0.945	1.000000e+05	4.224694e-10
0	GATCAGAATTACAGGTTTGAAGCCCGGCAAA_2288	0	0	0	1	0.945	1.000000e+05	4.224694e-10
0	GATCAGAATTACCCGTTTGAAGCCCGACAGC_5281	0	0	0	1	0.945	1.000000e+05	4.224694e-10
0	GATCAGAATTACGGGTTTGAACCCCGGCAGC_4014	0	0	0	1	0.945	1.000000e+05	4.224694e-10
0	GATCAGAATTCCGGGTTCGAAGCTCGGCAGA_4465	0	0	0	1	0.945	1.000000e+05	4.224694e-10
0	GATCAGAATTCCGGGTTCGAAGTCCGGCCGC_4195	0	0	0	1	0.945	1.000000e+05	4.224694e-10
0	GATCAGAATTCCTGGTTCGAAGCTCGGCAGC_892	0	0	0	1	0.945	1.000000e+05	4.224694e-10
0	GATCAGAATTTCAGGTTCGAAGCTCGGCAGC_5710	0	0	0	1	0.945	1.000000e+05	4.224694e-10
0	GATCAGAGTTACGGGTTTGAAGTCCGGCAGC_5121	0	0	0	1	0.945	1.000000e+05	4.224694e-10
0	GATCCACTGCTCCGGACTCAGCTGAAACAGA_6114	0	0	0	1	0.835	1.000000e+05	4.973696e-10
0	GATCCATTATCAAATTAGAATGTTTGTTTTA_5415	0	0	0	1	0.945	1.000000e+05	4.224694e-10
0	GATCCCCTGTAGCACATTGTCAAAAGCAACC_5310	0	0	0	1	0.945	1.000000e+05	4.224694e-10
0	GATCCGATGTAGCACATTGTCGAAGCAATCA_4287	0	0	0	1	0.945	1.000000e+05	4.224694e-10
0	GATCCGCTCTAGCACATTATCTAAAGCAAAC_1742	0	0	0	1	0.945	1.000000e+05	4.224694e-10
0	GATCCGTATTAGCATATTGTCTAAAGCAAAC_3456	0	0	0	1	0.945	1.000000e+05	4.224694e-10
0	GATCGCATGAGTAAGAAGATATCATTCAAAA_2900	0	0	0	1	0.945	1.000000e+05	4.224694e-10
0	GATCTAGTATTAGACTAGAATGTTTGCTTTA_2037	0	0	0	1	0.945	1.000000e+05	4.224694e-10
0	GATCTGAATTCCTGGCACGATGCCCGGCAGC_3386	0	0	0	1	0.945	1.000000e+05	4.224694e-10
0	GATCTTTTGTTAAAATTTAGAATTTTTACAA_2615	0	0	0	1	0.945	1.000000e+05	4.224694e-10
0	GATGAAATGAATGGAAGAAAAGAAGCAAATA_4939	0	0	0	1	0.945	1.000000e+05	4.224694e-10
0	GATGAGTTTTAGCTCATCAATTTTATCTTAA_30561	0	0	0	1	0.927	1.000000e+05	1.643761e-09
0	GATGATGGTACCTGTACAACAACCTTATCAA_4238	0	0	0	1	0.945	1.000000e+05	4.224694e-10
0	GATGCAAAGTCTCTTCTCGCGAAGGCTCACC_6112	0	0	0	1	0.835	1.000000e+05	4.973696e-10
0	GATGCTAGAGAAACCTACATCTAAATCTGAA_2665	0	0	0	1	0.945	1.000000e+05	4.224694e-10
0	GATGCTTACATTATTTTTCCGATTACACGGA_442	0	0	0	1	0.945	1.000000e+05	5.443880e-10
0	GATGCTTTTTATAATGTATCTTGAATGAGAA_3985	0	0	0	1	0.945	1.000000e+05	4.224694e-10
0	GATGGTACCTGTACAACAACCTTATCAACAA_5127	0	0	0	1	0.945	1.000000e+05	4.224694e-10
0	GATGTAGCACATTGTCGAAGCAATCATTCTA_1106	0	0	0	1	0.945	1.000000e+05	4.224694e-10
0	GATTAAATAAATTAAATTCTTATTTTTAAAA_4304	0	0	0	1	0.945	1.000000e+05	4.224694e-10
0	GATTAAATCCATTAGATATGTTTAGTTTCAC_3065	0	0	0	1	0.945	1.000000e+05	4.224694e-10
0	GATTAATACTGGATCTGAATTCCTGACACGA_4553	0	0	0	1	0.945	1.000000e+05	4.224694e-10
0	GATTAATACTGGATCTGAATTCCTGGCACGA_2858	0	0	0	1	0.945	1.000000e+05	4.224694e-10
0	GATTAATGACTTGCCCCACAAATCCACCGGA_56	0	0	0	1	0.945	1.000000e+05	1.610259e-12
0	GATTCACTGTAGCACATTGTCTAAAGCAAAC_3793	0	0	0	1	0.945	1.000000e+05	4.224694e-10
0	GATTCAGTATTAAACTATAATGTTTGCTTTA_215	0	0	0	1	0.936	1.000000e+05	2.405155e-11
0	GATTCATATAATATAGTATAAAAGCCATAAA_2069	0	0	0	1	0.945	1.000000e+05	4.224694e-10
0	GATTCATGAAAAAAATCGTGCTTGAGTTTTA_3606	0	0	0	1	0.945	1.000000e+05	4.224694e-10
0	GATTCTAGAAGAAAATCGTGCTTGAGTTTTA_5069	0	0	0	1	0.945	1.000000e+05	4.224694e-10
0	GATTCTTAAAGAAAACCGTGCTTGAGTTTTA_4133	0	0	0	1	0.945	1.000000e+05	4.224694e-10
0	GATTCTTGAAGAAAATAGTGCATGAGTTCTA_3101	0	0	0	1	0.945	1.000000e+05	4.224694e-10
0	GATTCTTGAAGAAAATCTTGTTTGAGTTTTA_1028	0	0	0	1	0.945	1.000000e+05	4.224694e-10
0	GATTCTTGAAGAAAATGGTGCTTCAGTTTTA_3570	0	0	0	1	0.945	1.000000e+05	4.224694e-10
0	GATTCTTGAATAAAATCGTGCTTACGTTTTA_4562	0	0	0	1	0.945	1.000000e+05	4.224694e-10
0	GATTCTTGTAGAAAATCGTGTTTGAGTTTTA_2729	0	0	0	1	0.945	1.000000e+05	4.224694e-10
0	GATTCTTTACTCTATAAATATGCAAGTAAAA_1351	0	0	0	1	0.945	1.000000e+05	4.224694e-10
0	GATTGCGATACAAGATACAGTATAAAAAGCA_2574	0	0	0	1	0.945	1.000000e+05	4.224694e-10
0	GATTGCTTCTTTAACAAGGGGTAGATCGAAA_30498	0	0	0	1	0.073	1.000000e+05	1.643761e-09
0	GATTGCTTCTTTAACAAGGTGTAGATCGAAA_30537	0	0	0	1	0.927	1.000000e+05	1.643761e-09
0	GATTGTTATATTTAGGATTTCACCTGTGGTA_3103	0	0	0	1	0.945	1.000000e+05	4.224694e-10
0	GATTTAGATGTAGGTTTCTCTAGCATCTATA_4206	0	0	0	1	0.945	1.000000e+05	4.224694e-10
0	GATTTATTGCAGCATATTGTCTAAAGCAACC_4412	0	0	0	1	0.945	1.000000e+05	4.224694e-10
0	GATTTCAATAAGGAGGAGCTTTCGTTTTTTA_2292	0	0	0	1	0.945	1.000000e+05	4.224694e-10
0	GATTTCGAATAGATTATAAAATCATTTGTTA_4316	0	0	0	1	0.945	1.000000e+05	4.224694e-10
0	GATTTCGCCTATTCCTAATCCTAAATGGGAA_100	0	0	0	1	0.945	1.000000e+05	2.824942e-11
0	GATTTCTCCTCTGCCGGGCTTCAAACCAATA_4685	0	0	0	1	0.945	1.000000e+05	4.224694e-10
0	GATTTCTTCGCTGCCGGACTTCGAACCCGGA_177	0	0	0	1	0.936	1.000000e+05	2.994974e-11
0	GATTTGGTTAATGCAGCGGATATATGGCTCC_6159	0	0	0	1	0.835	1.000000e+05	4.973696e-10
0	GATTTGTATACTATATTATATGATTCTTGAA_5075	0	0	0	1	0.945	1.000000e+05	4.224694e-10
0	GATTTTATAATCTATTCGAAATCTAACAAAA_711	0	0	0	1	0.945	1.000000e+05	4.224694e-10
0	GATTTTCCCGCTGTCGGGCTTCAAACCCATA_2785	0	0	0	1	0.945	1.000000e+05	4.224694e-10
0	GATTTTGTTCTCAAAAGTATGACCCCTCTCA_2807	0	0	0	1	0.945	1.000000e+05	4.224694e-10
0	GATTTTTACGCAGCCGAGCTTTGAACCCGGA_5118	0	0	0	1	0.945	1.000000e+05	4.224694e-10
0	GATTTTTATACATTATTATATGATTCTTGAA_4996	0	0	0	1	0.945	1.000000e+05	4.224694e-10
0	GATTTTTCCGCAGTGGGCTTCAAACTCGTAA_2866	0	0	0	1	0.945	1.000000e+05	4.224694e-10
0	GATTTTTCCGCCATGGGCTTCGAACCCGTAA_2214	0	0	0	1	0.945	1.000000e+05	4.224694e-10
0	GATTTTTCCGCTGCCGAGCTTCGAACCTGAA_2790	0	0	0	1	0.945	1.000000e+05	4.224694e-10
0	GATTTTTCCGCTGTCGGGCTTCAAACGGGTA_755	0	0	0	1	0.945	1.000000e+05	4.224694e-10
0	GATTTTTCCTTTGCCGGGCTTCAAACCTGTA_1598	0	0	0	1	0.945	1.000000e+05	4.224694e-10
0	GATTTTTGAAGAAAATTGTGTTTGAGTTTTA_1756	0	0	0	1	0.945	1.000000e+05	4.224694e-10
0	GATTTTTTCGCTGCTGGGCTTCGAACACGGA_315	0	0	0	1	0.908	1.000000e+05	4.146535e-11
0	GCAAAAATAGAAAAGAAAATGAATGGGAGAA_3997	0	0	0	1	0.945	1.000000e+05	4.224694e-10
0	GCAAAAATAGAAAAGGAACTGAATGGGAGAA_4245	0	0	0	1	0.945	1.000000e+05	4.224694e-10
0	GCAAAATGAGATCCACTGCTCCGGACTCAGC_6162	0	0	0	1	0.835	1.000000e+05	4.973696e-10
0	GCAAACATTCTAGAATAATACTGGATCAAAA_1374	0	0	0	1	0.945	1.000000e+05	4.224694e-10
0	GCAAACATTCTAGTCTAATACTAGATCAGAA_1227	0	0	0	1	0.945	1.000000e+05	4.224694e-10
0	GCAAACATTCTAGTTTAATACTATATCAAAA_2071	0	0	0	1	0.945	1.000000e+05	4.224694e-10
0	GCAAACCCACAAGATTTTATCCTTACTTCAA_5059	0	0	0	1	0.945	1.000000e+05	4.224694e-10
0	GCAAAGAAGAAAGATCAATACAAGAAAGTAA_4231	0	0	0	1	0.945	1.000000e+05	4.224694e-10
0	GCAAAGATGCAAAGTCTCTTCTCGCGAAGGC_6106	0	0	0	1	0.835	1.000000e+05	4.973696e-10
0	GCAACAGCGGACCTTTTGTTAAAATTTAGAA_3501	0	0	0	1	0.945	1.000000e+05	4.224694e-10
0	GCAACATCGGATCTTTTGTTAGAATTTAGAA_5266	0	0	0	1	0.945	1.000000e+05	4.224694e-10
0	GCAACCATTCTAGTTTAATACTGTATCAAAA_2969	0	0	0	1	0.945	1.000000e+05	4.224694e-10
0	GCAACCATTCTAGTTTAATACTTGATCAAAA_5049	0	0	0	1	0.945	1.000000e+05	4.224694e-10
0	GCAACTTTTTGATTTCCATGGATAATGCTCA_5781	0	0	0	1	0.128	1.000000e-05	1.352343e-09
0	GCAAGATACATTATAAAAAGCACCAAAAAGA_4698	0	0	0	1	0.945	1.000000e+05	4.224694e-10
0	GCAAGTAAAATTATAAATTGACAAGAGGATA_4525	0	0	0	1	0.945	1.000000e+05	4.224694e-10
0	GCAATATGAGAAAGTGTCTTCAATTGTCATA_5836	0	0	0	1	0.917	1.000000e+05	5.609135e-10
0	GCAATCATTCTAGTTTAATACTAAATAAGAA_4854	0	0	0	1	0.945	1.000000e+05	4.224694e-10
0	GCAATCATTCTAGTTTAATACTATATAAGAA_3758	0	0	0	1	0.945	1.000000e+05	4.224694e-10
0	GCACAATTTTCTTCAAAAATCATATAACATA_3655	0	0	0	1	0.945	1.000000e+05	4.224694e-10
0	GCACAATTTTCTTCAAGAATAATATAATATA_4588	0	0	0	1	0.945	1.000000e+05	4.224694e-10
0	GCACATTGTCAAAAGCAACCATTCTAGTTTA_2396	0	0	0	1	0.945	1.000000e+05	4.224694e-10
0	GCACATTGTCGAAAGCAAACATTCTAGAATA_1398	0	0	0	1	0.945	1.000000e+05	4.224694e-10
0	GCACATTGTCGAAGCAATCATTCTAGTTTAA_878	0	0	0	1	0.945	1.000000e+05	4.224694e-10
0	GCACATTGTCTAAAGCAAACTTTCTAGTTTA_3787	0	0	0	1	0.945	1.000000e+05	4.224694e-10
0	GCACATTGTGTAAAGCAAACATTCTTGTTTA_1527	0	0	0	1	0.945	1.000000e+05	4.224694e-10
0	GCACATTGTGTAAAGTAAACATTCTAGTCTA_5926	0	0	0	1	0.917	1.000000e+05	7.872014e-10
0	GCACCATTTTCTTCAAGAATCATATAATAAA_3398	0	0	0	1	0.945	1.000000e+05	4.224694e-10
0	GCACGATTTTCTTCAAGAATTATATTTTATA_4810	0	0	0	1	0.945	1.000000e+05	4.224694e-10
0	GCACGATTTTCTTCTAGAATCATATAATATA_4107	0	0	0	1	0.945	1.000000e+05	4.224694e-10
0	GCACGATTTTTTTCAAGAAACATATAATATA_2036	0	0	0	1	0.945	1.000000e+05	4.224694e-10
0	GCACGATTTTTTTCATGAATCATATAATATA_4288	0	0	0	1	0.945	1.000000e+05	4.224694e-10
0	GCACGGTTTTCTTCAAGAATCATATAAAATA_1119	0	0	0	1	0.945	1.000000e+05	4.224694e-10
0	GCACGGTTTTCTTTAAGAATCATATAATATA_3050	0	0	0	1	0.945	1.000000e+05	4.224694e-10
0	GCACTCTCAATGGTACGCTATATACAATTAA_5582	0	0	0	1	0.945	1.000000e+05	4.224694e-10
0	GCACTCTCAATGGTATGCTATATACAATTAA_615	0	0	0	1	0.055	1.000000e+05	4.224694e-10
0	GCAGAGATAGTTCTTGCATGTGCTTCCTTAC_4390	0	0	0	1	0.945	1.000000e+05	4.224694e-10
0	GCAGATCTTTTGTTAAAAAATAGAATTTATA_204	0	0	0	1	0.936	1.000000e+05	2.405155e-11
0	GCAGGAATGATGATGGTACCTGTACAACAAC_2049	0	0	0	1	0.945	1.000000e+05	4.224694e-10
0	GCAGGATTTTCTTCAAGAATCATATAATATA_1968	0	0	0	1	0.945	1.000000e+05	4.224694e-10
0	GCAGTGGGCTTCAAACTCGTAATTCTGATCC_4935	0	0	0	1	0.945	1.000000e+05	4.224694e-10
0	GCATAAAATAAGGTGGTTCAGTTTCCATTAA_3177	0	0	0	1	0.945	1.000000e+05	4.224694e-10
0	GCATAAAATAAGGTGGTTCAGTTTCCATTCA_137	0	0	0	1	0.064	1.000000e+05	1.512994e-11
0	GCATAAAATATATAAACCGTATAAGTTCTAA_1270	0	0	0	1	0.945	1.000000e+05	4.224694e-10
0	GCATAAATACCGTAAAAGTTATAAATTCTAA_3590	0	0	0	1	0.945	1.000000e+05	4.224694e-10
0	GCATCAGGTTCAAGTTCAGGTTCAAACAAGC_6868	0	0	0	1	0.872	1.000000e+05	1.190154e-09
0	GCATCGTGCCAGGAATTCAGATCCAGTATTA_2934	0	0	0	1	0.945	1.000000e+05	4.224694e-10
0	GCATCGTGTCAGGAATTCAGATCCAGTATTA_2677	0	0	0	1	0.945	1.000000e+05	4.224694e-10
0	GCATCTATACATGATTCACATGTCTTCTCCA_2583	0	0	0	1	0.945	1.000000e+05	4.224694e-10
0	GCATGCCTCATCTCCTTCCAGATCTTACTAA_599	0	0	0	1	0.055	1.000000e+05	4.224694e-10
0	GCATGCCTCATCTCCTTCCAGATCTTAGTAA_2693	0	0	0	1	0.945	1.000000e+05	4.224694e-10
0	GCATGTGCTTCCTTACATAACTTTCTTCGAC_1451	0	0	0	1	0.945	1.000000e+05	4.224694e-10
0	GCATTTTTTTCAGTAGCAACACCTTCCCCAA_2960	0	0	0	1	0.945	1.000000e+05	4.224694e-10
0	GCCACAACAACGCAGGCATACATCTCGTGAC_452	0	0	0	1	0.945	1.000000e+05	5.443880e-10
0	GCCAGGAATTCAGATCCAGTATTAATCTAGA_869	0	0	0	1	0.945	1.000000e+05	4.224694e-10
0	GCCAGGCTTCGAACACGGAATTCTGATCCAC_1101	0	0	0	1	0.945	1.000000e+05	4.224694e-10
0	GCCATAAAAATGAGCAGAGAAGAAAGAAAAA_4468	0	0	0	1	0.945	1.000000e+05	4.224694e-10
0	GCCATACAAGATACACTATAAAAAGCACCAA_3236	0	0	0	1	0.945	1.000000e+05	4.224694e-10
0	GCCATGGGCTTCGAACCCGTAATTCTGATCC_2698	0	0	0	1	0.945	1.000000e+05	4.224694e-10
0	GCCCCAAGCTCAAATGAAGGTGCCGCCGCAA_1713	0	0	0	1	0.945	1.000000e+05	4.224694e-10
0	GCCGCCGCAAATAGCAAATTGGTAGATAGCA_5713	0	0	0	1	0.945	1.000000e+05	4.224694e-10
0	GCCGCTACATGTCACTTCCAAAATTATGAAA_3	0	0	0	1	0.055	1.000000e+05	2.204560e-14
0	GCCGCTTGTTTGAACCTGAACTTGAACCTGA_6862	0	0	0	1	0.872	1.000000e+05	1.190154e-09
0	GCCGGGCTTCGAATCCGGAATTCTGATCCAA_3378	0	0	0	1	0.945	1.000000e+05	4.224694e-10
0	GCGAGAAGAGACTTTGCATCTTTGCATGTTA_6113	0	0	0	1	0.835	1.000000e+05	4.973696e-10
0	GCGGAAAAAATCCTTTTGGTGCTTTTTTATA_3024	0	0	0	1	0.945	1.000000e+05	4.224694e-10
0	GCGGAAAATTCTTTTTGGTGCTTTTTATATA_4295	0	0	0	1	0.945	1.000000e+05	4.224694e-10
0	GCGGAATTATGTCACCTTCTCCAAATGAAAA_1110	0	0	0	1	0.945	1.000000e+05	4.224694e-10
0	GCGGATCTTTTGTTATAATTTAGAATTTACA_2094	0	0	0	1	0.945	1.000000e+05	4.224694e-10
0	GCGGATGTTTTGTTATAATTTAGAATTTATA_2957	0	0	0	1	0.945	1.000000e+05	4.224694e-10
0	GCGGCCGGACTTCAAACCCGGAATTTTGATA_1383	0	0	0	1	0.945	1.000000e+05	4.224694e-10
0	GCGGTCCTATTTTCGAGAATAAAAACAGAAA_4535	0	0	0	1	0.945	1.000000e+05	4.224694e-10
0	GCGGTTCTATTGTTAAAATGTAGAATTTATA_3186	0	0	0	1	0.945	1.000000e+05	4.224694e-10
0	GCGTAAAAATCTTTTTGGTGCTTTTTATAAA_1198	0	0	0	1	0.945	1.000000e+05	4.224694e-10
0	GCGTAAATACCGTAAAAATTATAAATTCTAA_4116	0	0	0	1	0.945	1.000000e+05	4.224694e-10
0	GCGTATTCTAATTAATGTCTCAAAACAAATA_3807	0	0	0	1	0.945	1.000000e+05	4.224694e-10
0	GCGTCTTTTCACTAACAAATACAGGGTGACC_3436	0	0	0	1	0.945	1.000000e+05	4.224694e-10
0	GCGTGAGACTATTCTGTTCTTTTAAAAATAA_3620	0	0	0	1	0.945	1.000000e+05	4.224694e-10
0	GCGTGCTTGAGTTTTAGATATGAGGGGATCA_1238	0	0	0	1	0.945	1.000000e+05	4.224694e-10
0	GCTAATACGGATCTTTTGTTAGAGTTTAGAA_2928	0	0	0	1	0.945	1.000000e+05	4.224694e-10
0	GCTACAAAGGATTTTTTGTTAGAATTTAGAA_1093	0	0	0	1	0.945	1.000000e+05	4.224694e-10
0	GCTACAACAGATCTTTTGTAAGAATTTAGAA_1903	0	0	0	1	0.945	1.000000e+05	4.224694e-10
0	GCTACAACGGATCTCTTGTTATAATTTAGAA_1355	0	0	0	1	0.945	1.000000e+05	4.224694e-10
0	GCTACAAGTCTCCACCACCTCCACTATACTA_3074	0	0	0	1	0.945	1.000000e+05	4.224694e-10
0	GCTACAATTGATCTTTTGTTAGAATTTAGAA_1544	0	0	0	1	0.945	1.000000e+05	4.224694e-10
0	GCTACAGCGGATATTTTATTAGAATATAGAA_801	0	0	0	1	0.945	1.000000e+05	4.224694e-10
0	GCTACAGCGGATCTTTTGTTAGAATGTACAA_93	0	0	0	1	0.936	1.000000e+05	2.103754e-12
0	GCTACAGTGAATCTTTTGTTAGAATTTAGAA_841	0	0	0	1	0.945	1.000000e+05	4.224694e-10
0	GCTACTGCGGATCTTTTCTTAGAATTTAGAA_179	0	0	0	1	0.936	1.000000e+05	2.994974e-11
0	GCTAGAGCGGATCTTTTGTTAGAATTTAGAA_1396	0	0	0	1	0.945	1.000000e+05	4.224694e-10
0	GCTATCTACCAATTTGCTATTTGCGGCGGCA_4965	0	0	0	1	0.945	1.000000e+05	4.224694e-10
0	GCTATTAATTAATTGATAATAATTAATGCCA_867	0	0	0	1	0.945	1.000000e+05	4.224694e-10
0	GCTCAAATGAAGGTGCCGCCGCAAATAGCAA_4012	0	0	0	1	0.945	1.000000e+05	4.224694e-10
0	GCTCATTATTTATGGTTTTTATACTATATAA_800	0	0	0	1	0.945	1.000000e+05	4.224694e-10
0	GCTCATTGTGTAAAGCAAACATTCTAGTTTA_1964	0	0	0	1	0.945	1.000000e+05	4.224694e-10
0	GCTCATTGTTATGGTTTTATACTATATTCTA_1719	0	0	0	1	0.945	1.000000e+05	4.224694e-10
0	GCTCATTGTTATGTTTTTATATTATATTATA_2138	0	0	0	1	0.945	1.000000e+05	4.224694e-10
0	GCTCATTGTTATTTGTTTTTATACTATGTTA_983	0	0	0	1	0.945	1.000000e+05	4.224694e-10
0	GCTCCAATGTACTCCTTCAGACCTGATATAA_1466	0	0	0	1	0.945	1.000000e+05	4.224694e-10
0	GCTCCGAGTAACAACATCTCAATAAACGAAA_6161	0	0	0	1	0.835	1.000000e+05	4.973696e-10
0	GCTGCCGGGCTTCGAACCCGGAATTTTGATA_5323	0	0	0	1	0.945	1.000000e+05	4.224694e-10
0	GCTGCTGGGCTTCGAAAAAGGAATTCTTATA_5541	0	0	0	1	0.945	1.000000e+05	4.224694e-10
0	GCTGCTTTGCTTCCTCAAAAGCCTCAACCCA_603	0	0	0	1	0.055	1.000000e+05	4.224694e-10
0	GCTGCTTTGCTTCCTCAAAAGCCTCAATCCA_3998	0	0	0	1	0.945	1.000000e+05	4.224694e-10
0	GCTGTGGGCTTCGAACCCGGAATTTTGATCC_4455	0	0	0	1	0.945	1.000000e+05	4.224694e-10
0	GCTGTTGTTGATAAGGTTGTTGTACAGGTAC_4112	0	0	0	1	0.945	1.000000e+05	4.224694e-10
0	GCTGTTGTTGATAAGGTTGTTGTACAGGTCC_635	0	0	0	1	0.055	1.000000e+05	4.224694e-10
0	GCTTATTTTTATGGTTTTTATACTATATAAA_4829	0	0	0	1	0.945	1.000000e+05	4.224694e-10
0	GCTTCAAACCTGTAATTCTGATCCAGTATTA_4487	0	0	0	1	0.945	1.000000e+05	4.224694e-10
0	GCTTCAAACGGGTAATTCTGATCCAGTATTA_2027	0	0	0	1	0.945	1.000000e+05	4.224694e-10
0	GCTTCGAAAAAGAAATTCTTATTTAGTATTA_1522	0	0	0	1	0.945	1.000000e+05	4.224694e-10
0	GCTTCGAAAAAGGAATTCTTATATAGTATTA_3317	0	0	0	1	0.945	1.000000e+05	4.224694e-10
0	GCTTCGAAAAAGGAATTCTTATTTAGTATTA_3762	0	0	0	1	0.945	1.000000e+05	4.224694e-10
0	GCTTCGAACCCGGAATTCTGATCCATTATCA_4916	0	0	0	1	0.945	1.000000e+05	4.224694e-10
0	GCTTCGAACCCGGAATTTTGATCGAGTATTA_5672	0	0	0	1	0.945	1.000000e+05	4.224694e-10
0	GCTTCGAACCTGAAATTCTGATCCAGTATTA_2886	0	0	0	1	0.945	1.000000e+05	4.224694e-10
0	GCTTCGAATCCGGAATTCTGATCCAATATTA_3031	0	0	0	1	0.945	1.000000e+05	4.224694e-10
0	GCTTCTTTAACAAGGGGTAGATCGAAAACAA_30494	0	0	0	1	0.073	1.000000e+05	1.643761e-09
0	GCTTCTTTAACAAGGTGTAGATCGAAAACAA_30533	0	0	0	1	0.927	1.000000e+05	1.643761e-09
0	GCTTCTTTTCTCCCATTCGTTTTTTTTTCTA_698	0	0	0	1	0.945	1.000000e+05	4.224694e-10
0	GCTTCTTTTCTCCCTTTCATTTTCTTTTCTA_4668	0	0	0	1	0.945	1.000000e+05	4.224694e-10
0	GCTTGAGTTTTAGATATGAGAGGGGTCATAC_3945	0	0	0	1	0.945	1.000000e+05	4.224694e-10
0	GCTTTGTTTCTCCCATTCATTTCCTTTTCTA_931	0	0	0	1	0.945	1.000000e+05	4.224694e-10
0	GCTTTTTATATTGTATCTTGTATGGCAATTA_2176	0	0	0	1	0.945	1.000000e+05	4.224694e-10
0	GGAAAAAAAAAACAAATACTCTCTTCAATAA_3350	0	0	0	1	0.945	1.000000e+05	4.224694e-10
0	GGAAAAAGTTTAGAATATATATAATATACGA_3105	0	0	0	1	0.945	1.000000e+05	4.224694e-10
0	GGAAAAGAAAATGAATGGGAAAAAAGAAGCA_5824	0	0	0	1	0.917	1.000000e+05	5.609135e-10
0	GGAAAATCCTTTTGGTGCTTTTTATACTGTA_3806	0	0	0	1	0.945	1.000000e+05	4.224694e-10
0	GGAAAGGAAATGAATGGGAGAAAAAAAGCAA_3482	0	0	0	1	0.945	1.000000e+05	4.224694e-10
0	GGAAAGTATCTTCAATTGTCAAACAAGATAC_2907	0	0	0	1	0.945	1.000000e+05	4.224694e-10
0	GGAAATCAAAAAGTTGCATGGAAACAGAGAC_5786	0	0	0	1	0.128	1.000000e-05	1.352343e-09
0	GGAAGAAAAGAAGCAAATACTCTTTTGAATA_2893	0	0	0	1	0.945	1.000000e+05	4.224694e-10
0	GGAAGTATCTTCAATTGTCATTCAAGATACA_4359	0	0	0	1	0.945	1.000000e+05	4.224694e-10
0	GGAATTATGTCACCTTCTCCAAATGAAAACA_4539	0	0	0	1	0.945	1.000000e+05	4.224694e-10
0	GGAATTCTTATATAGTATTAAACTAGAATGA_5423	0	0	0	1	0.945	1.000000e+05	4.224694e-10
0	GGAATTCTTATTTAGTATTAAACTAGAATGA_1911	0	0	0	1	0.945	1.000000e+05	4.224694e-10
0	GGACATTGTCTAAAGCAAACATTCTAGTTTA_3455	0	0	0	1	0.945	1.000000e+05	4.224694e-10
0	GGAGAAAAGAAAGTCCGAGATGTAACGTGAA_4082	0	0	0	1	0.945	1.000000e+05	4.224694e-10
0	GGAGAAAAGAAGCAAATACTCTATTCAAAAA_5620	0	0	0	1	0.945	1.000000e+05	4.224694e-10
0	GGAGAAAAGAAGCAAATACTCTTTTCAGTAA_1173	0	0	0	1	0.945	1.000000e+05	4.224694e-10
0	GGAGAAAAGAAGCCAATACTCTCTTCAATAA_3774	0	0	0	1	0.945	1.000000e+05	4.224694e-10
0	GGAGAAAAGAAGGAAATACTTTCTTCAATAA_4470	0	0	0	1	0.945	1.000000e+05	4.224694e-10
0	GGAGAAACAAAGCAAATACTCTTTTCAATAA_2816	0	0	0	1	0.945	1.000000e+05	4.224694e-10
0	GGAGAGAAGAAGCAAATACTCTTTTCAATAA_5870	0	0	0	1	0.908	1.000000e+05	4.504563e-10
0	GGAGATATATTAGATAAAGATATGCTATTAA_5379	0	0	0	1	0.945	1.000000e+05	4.224694e-10
0	GGAGGTCATATTTTCGAGAAGAAAAACCGAA_2075	0	0	0	1	0.945	1.000000e+05	4.224694e-10
0	GGAGTAAAGAAGCAAATACTCTCTTCAATAA_4531	0	0	0	1	0.945	1.000000e+05	4.224694e-10
0	GGAGTCATATTTTCAAAAAAAAAAACAGAAA_4768	0	0	0	1	0.945	1.000000e+05	4.224694e-10
0	GGAGTTCAAGGACTTATCAACATATGGCCAA_62	0	0	0	1	0.064	1.000000e+05	2.447361e-12
0	GGATATTTTGTTAGAATTTAGAATTTTATAC_2480	0	0	0	1	0.945	1.000000e+05	4.224694e-10
0	GGATCAAAAATCCAGGTTCGAAACTCGGCAA_1147	0	0	0	1	0.945	1.000000e+05	4.224694e-10
0	GGATCAGAATTACAGGTTTGAAGCCCGGCAA_1347	0	0	0	1	0.945	1.000000e+05	4.224694e-10
0	GGATCTTTTGTTAGAATTTAGAATTTGTACC_3790	0	0	0	1	0.945	1.000000e+05	4.224694e-10
0	GGATCTTTTGTTAGAATTTATAATTTCTACA_3385	0	0	0	1	0.945	1.000000e+05	4.224694e-10
0	GGATGAGTTTTAGCTCATCAATTTTATCTTA_30523	0	0	0	1	0.927	1.000000e+05	1.643761e-09
0	GGATTAAATCCATTAGATATGTTTAGTTTCA_1842	0	0	0	1	0.945	1.000000e+05	4.224694e-10
0	GGATTGAGGCTTTTGAGGAAGCAAAGCAGCA_1342	0	0	0	1	0.945	1.000000e+05	4.224694e-10
0	GGATTTGTGGGGCAAGTCATTAATCTTTTAC_44	0	0	0	1	0.945	1.000000e+05	1.610259e-12
0	GGATTTTCTTCAAGAATCATATAATATAGTA_2759	0	0	0	1	0.945	1.000000e+05	4.224694e-10
0	GGATTTTTCCGCAGTGGGCTTCAAACTCGTA_2461	0	0	0	1	0.945	1.000000e+05	4.224694e-10
0	GGATTTTTCCGCTGCCGAGCTTCGAACCTGA_1963	0	0	0	1	0.945	1.000000e+05	4.224694e-10
0	GGCAAAGGAAAAATCCTTTTGGTGCTTTTTA_3810	0	0	0	1	0.945	1.000000e+05	4.224694e-10
0	GGCAACGAAAAAATCCTTTTAGTGCTTTTTA_5532	0	0	0	1	0.945	1.000000e+05	4.224694e-10
0	GGCACTCTCAATGGTACGCTATATACAATTA_4749	0	0	0	1	0.945	1.000000e+05	4.224694e-10
0	GGCAGAGGAGAAATCTTTTTGGTGCTTTTTA_739	0	0	0	1	0.945	1.000000e+05	4.224694e-10
0	GGCAGCGGAAAAAGCCTTTTGGTGCTTTTTA_464	0	0	0	1	0.945	1.000000e+05	1.518783e-10
0	GGCAGCGGAAAAATCCTTCTTATGCTTTTTA_2788	0	0	0	1	0.945	1.000000e+05	4.224694e-10
0	GGCAGCGGAATTATCCTTTTGGTGCTTTTTA_1141	0	0	0	1	0.945	1.000000e+05	4.224694e-10
0	GGCATAAAATAAGGTGGTTCAGTTTCCATTA_1877	0	0	0	1	0.945	1.000000e+05	4.224694e-10
0	GGCATTAATTATTATCAATTAATTAATAGCA_1832	0	0	0	1	0.945	1.000000e+05	4.224694e-10
0	GGCCGGACTTCAAACCCGGAATTTTGATACA_5512	0	0	0	1	0.945	1.000000e+05	4.224694e-10
0	GGCCGGACTTCGAACCCGGAATTCTGATCCA_1381	0	0	0	1	0.945	1.000000e+05	4.224694e-10
0	GGCCGGACTTCGAACCCGGAATTTTGATCAA_3358	0	0	0	1	0.945	1.000000e+05	4.224694e-10
0	GGCGGTCCTATTTTCGAGAATAAAAACAGAA_2015	0	0	0	1	0.945	1.000000e+05	4.224694e-10
0	GGCTGCGTAAAAATCTTTTTGGTGCTTTTTA_5270	0	0	0	1	0.945	1.000000e+05	4.224694e-10
0	GGGAAAAAAAAAGCAAATAGTCTTTTCAATA_3001	0	0	0	1	0.945	1.000000e+05	4.224694e-10
0	GGGAAAGTATCTTCAATTGTCAAACAAGATA_1453	0	0	0	1	0.945	1.000000e+05	4.224694e-10
0	GGGAGAAAAGAAGCAAATACTCTATTCAAAA_3459	0	0	0	1	0.945	1.000000e+05	4.224694e-10
0	GGGAGAAAAGAAGCAAATACTCTTTTCAGTA_2204	0	0	0	1	0.945	1.000000e+05	4.224694e-10
0	GGGAGAAAAGAAGCCAATACTCTCTTCAATA_1717	0	0	0	1	0.945	1.000000e+05	4.224694e-10
0	GGGAGAAAAGAAGGAAATACTTTCTTCAATA_4855	0	0	0	1	0.945	1.000000e+05	4.224694e-10
0	GGGAGAAACAAAGCAAATACTCTTTTCAATA_3414	0	0	0	1	0.945	1.000000e+05	4.224694e-10
0	GGGAGAGAAGAAGCAAATACTCTTTTCAATA_5868	0	0	0	1	0.908	1.000000e+05	4.504563e-10
0	GGGAGTAAAGAAGCAAATACTCTCTTCAATA_1283	0	0	0	1	0.945	1.000000e+05	4.224694e-10
0	GGGGAAGGTGTTGCTACTGAAAAAAATGCAA_3927	0	0	0	1	0.945	1.000000e+05	4.224694e-10
0	GGGGGTCAAAGTTTCGAGAACAAAAACAGAA_5694	0	0	0	1	0.945	1.000000e+05	4.224694e-10
0	GGGGGTCATATTTTCGAGAACAAAAACCGGA_885	0	0	0	1	0.945	1.000000e+05	4.224694e-10
0	GGGGGTCATATTTTTCAGAACAAAAACTGAA_1701	0	0	0	1	0.945	1.000000e+05	4.224694e-10
0	GGGGGTCCTATTTTCGAGAACAAAAACAAAA_4303	0	0	0	1	0.945	1.000000e+05	4.224694e-10
0	GGGGTCAAAGTTTCGAGAACAAAAACAGAAA_1246	0	0	0	1	0.945	1.000000e+05	4.224694e-10
0	GGGGTCATAATTTAGAGAAAAAAACAGAAAA_2828	0	0	0	1	0.945	1.000000e+05	4.224694e-10
0	GGGGTCATAATTTAGAGAACAAAAACGGAAA_5889	0	0	0	1	0.917	1.000000e+05	7.872014e-10
0	GGGGTCATACTTTTGAGAACAAAATCAGAAA_5209	0	0	0	1	0.945	1.000000e+05	4.224694e-10
0	GGGGTCATATATTTGAGAACAAAAACAGAAA_5296	0	0	0	1	0.945	1.000000e+05	4.224694e-10
0	GGGGTCATATTTTCGAGAACAAAAACCGGAA_1915	0	0	0	1	0.945	1.000000e+05	4.224694e-10
0	GGGGTCATATTTTTCAGAACAAAAACTGAAC_4661	0	0	0	1	0.945	1.000000e+05	4.224694e-10
0	GGGGTCCTATTTTCGAGAACAAAAACAAAAA_1808	0	0	0	1	0.945	1.000000e+05	4.224694e-10
0	GGGTCAAAGTTTCGAGAACAAAAACAGAAAA_1811	0	0	0	1	0.945	1.000000e+05	4.224694e-10
0	GGGTCATAATTTAGAGAACAAAAACGGAAAA_5955	0	0	0	1	0.917	1.000000e+05	7.872014e-10
0	GGGTCATACTTTTGAGAACAAAATCAGAAAA_5301	0	0	0	1	0.945	1.000000e+05	4.224694e-10
0	GGGTCATATATTTGAGAACAAAAACAGAAAA_2419	0	0	0	1	0.945	1.000000e+05	4.224694e-10
0	GGGTCATATCTTTGCTCATTGTCTAAAGCAA_5943	0	0	0	1	0.917	1.000000e+05	7.872014e-10
0	GGGTCATATTTTCGAGAACAAAAACCGGAAA_3123	0	0	0	1	0.945	1.000000e+05	4.224694e-10
0	GGGTCATATTTTTCAGAACAAAAACTGAACA_2996	0	0	0	1	0.945	1.000000e+05	4.224694e-10
0	GGGTCCTATTTTCGAGAACAAAAACAAAAAA_5578	0	0	0	1	0.945	1.000000e+05	4.224694e-10
0	GGGTCTTGGCCATATGTTGATAAGTCCTTGA_63	0	0	0	1	0.064	1.000000e+05	2.447361e-12
0	GGGTGTTGGTTAATATTATACCACAGATAAA_334	0	0	0	1	0.936	1.000000e+05	1.986005e-10
0	GGGTTAAAATGTAGTATTATATGATTTTTGA_2415	0	0	0	1	0.945	1.000000e+05	4.224694e-10
0	GGGTTGAGGCTTTTGAGGAAGCAAAGCAGCA_622	0	0	0	1	0.055	1.000000e+05	4.224694e-10
0	GGTAAAGCGTGAGACTATTCTGTTCTTTTAA_2875	0	0	0	1	0.945	1.000000e+05	4.224694e-10
0	GGTATACCACAGGTGAAATCCTAAATATAAC_3153	0	0	0	1	0.945	1.000000e+05	4.224694e-10
0	GGTATACCGTCTTGTATTAGTATCGACCAAA_3670	0	0	0	1	0.945	1.000000e+05	4.224694e-10
0	GGTCATAATTTAGAGAAAAAAACAGAAAAGA_1946	0	0	0	1	0.945	1.000000e+05	4.224694e-10
0	GGTCATATCTTTGCTCATTGTCTAAAGCAAA_5922	0	0	0	1	0.917	1.000000e+05	7.872014e-10
0	GGTCTTGGCCATATGTTGATAAGTCCTTGAA_60	0	0	0	1	0.064	1.000000e+05	2.447361e-12
0	GGTGCCGCCGCAAATAGCAAATTGGTAGATA_1213	0	0	0	1	0.945	1.000000e+05	4.224694e-10
0	GGTGCTTCAGTTTTAGATATAAGAGGGGTCA_1675	0	0	0	1	0.945	1.000000e+05	4.224694e-10
0	GGTGCTTTTAATAATGTATCTTGTATGACAA_563	0	0	0	1	0.936	1.000000e+05	5.221168e-10
0	GGTGCTTTTTATAAAGTATCTTGTTTGACTA_5733	0	0	0	1	0.927	1.000000e+05	4.383400e-10
0	GGTGCTTTTTATAAATTATCTTGTTTGACAA_1474	0	0	0	1	0.945	1.000000e+05	4.224694e-10
0	GGTGCTTTTTATAATGTATGTTGTATGACAA_27	0	0	0	1	0.945	1.000000e+05	3.217569e-15
0	GGTGCTTTTTATAGTGTATCTTGTATGGCAA_2851	0	0	0	1	0.945	1.000000e+05	4.224694e-10
0	GGTGCTTTTTATATAGTATCTTGTTTGACAA_5898	0	0	0	1	0.917	1.000000e+05	7.872014e-10
0	GGTGTTTTTTAATACTGTATCTTGTATGACA_5840	0	0	0	1	0.917	1.000000e+05	5.609135e-10
0	GGTTAAAATGTAGTATTATATGATTTTTGAA_877	0	0	0	1	0.945	1.000000e+05	4.224694e-10
0	GGTTAAGTAGTGATTGTAGTTTTTTGAACGA_3092	0	0	0	1	0.945	1.000000e+05	4.224694e-10
0	GGTTCAAACCCGTAATTCTGATCCAGTATTA_1757	0	0	0	1	0.945	1.000000e+05	4.224694e-10
0	GGTTCTGAAAAGGCTAGTTATCGTAATCGAA_1216	0	0	0	1	0.945	1.000000e+05	4.224694e-10
0	GGTTCTTATTTTCGAGAACAAAAATAGAAAA_4679	0	0	0	1	0.945	1.000000e+05	4.224694e-10
0	GGTTCTTTTAATATTGTATCTTGTATGACAA_2376	0	0	0	1	0.945	1.000000e+05	4.224694e-10
0	GGTTGCTTTAGACAATGTTCTACAGCGGATA_937	0	0	0	1	0.945	1.000000e+05	4.224694e-10
0	GGTTTGGTCGATACTAATACAAGACGGTATA_3182	0	0	0	1	0.945	1.000000e+05	4.224694e-10
0	GGTTTTAATACTAGATTATATGATTCTTGAA_4843	0	0	0	1	0.945	1.000000e+05	4.224694e-10
0	GGTTTTTAAACTATAATATATGATTATTGAA_2593	0	0	0	1	0.945	1.000000e+05	4.224694e-10
0	GGTTTTTATACTATATAAAATGATTCTTGAA_3020	0	0	0	1	0.945	1.000000e+05	4.224694e-10
0	GGTTTTTATACTATATTATATGAGTCTTGAA_5729	0	0	0	1	0.927	1.000000e+05	4.383400e-10
0	GGTTTTTATACTATATTTTATGATTCTTGTA_4949	0	0	0	1	0.945	1.000000e+05	4.224694e-10
0	GGTTTTTATATTATATTATATGATTCATGAA_5164	0	0	0	1	0.945	1.000000e+05	4.224694e-10
0	GGTTTTTATATTATATTATATGTTTCTTGAA_1295	0	0	0	1	0.945	1.000000e+05	4.224694e-10
0	GGTTTTTCTTCTCGAAAATATGACCTCCTCA_1407	0	0	0	1	0.945	1.000000e+05	4.224694e-10
0	GGTTTTTGCGGAATTATGTCACCTTCTCCAA_1661	0	0	0	1	0.945	1.000000e+05	4.224694e-10
0	GTAAAAACATCAAGAAAACTTGTTATTAAAC_284	0	0	0	1	0.890	1.000000e+05	4.161396e-10
0	GTAAAAGTTATAAATTCTAACAAAAGATTCA_2248	0	0	0	1	0.945	1.000000e+05	4.224694e-10
0	GTAAAGAAGCAAATACTCTCTTCAATAAAAC_3084	0	0	0	1	0.945	1.000000e+05	4.224694e-10
0	GTAAAGCGTGAGACTATTCTGTTCTTTTAAA_3643	0	0	0	1	0.945	1.000000e+05	4.224694e-10
0	GTAAATAAGAACAAAATAAAAAAGTAAGAAC_2648	0	0	0	1	0.945	1.000000e+05	4.224694e-10
0	GTAAATACCGTAAAAATTATAAATTCTAACA_3919	0	0	0	1	0.945	1.000000e+05	4.224694e-10
0	GTAAATTAGTAACCAATAACACTCCGTGTAA_412	0	0	0	1	0.945	1.000000e+05	5.443880e-10
0	GTAACAAATTTTGTAAATTTCTGTCAGCTCA_3563	0	0	0	1	0.945	1.000000e+05	4.224694e-10
0	GTAACCAATAACACTCCGTGTAATCGGAAAA_416	0	0	0	1	0.945	1.000000e+05	5.443880e-10
0	GTAACCTAATAATAATGTTCTTTGGTGGGTA_1279	0	0	0	1	0.945	1.000000e+05	4.224694e-10
0	GTAAGAGTATGAACACAAGAAATGAGTAGGA_2238	0	0	0	1	0.945	1.000000e+05	4.224694e-10
0	GTAAGCACGATTTTATTCAAGAATCATATAA_5374	0	0	0	1	0.945	1.000000e+05	4.224694e-10
0	GTAAGCACGATTTTCTTCAAGACTCATATAA_2179	0	0	0	1	0.945	1.000000e+05	4.224694e-10
0	GTAAGTATAAGAACTAATAATACTTGATTTA_4216	0	0	0	1	0.945	1.000000e+05	4.224694e-10
0	GTAATAAAAAATAATAGAGATCATCGATGAC_8094	0	0	0	1	0.771	1.000000e+05	6.996375e-10
0	GTAATATATATAAAAAGTATATATGTATAAA_389	0	0	0	1	0.927	1.000000e+05	4.595718e-10
0	GTACAAGGTTCTGAAAAGGCTAGTTATCGTA_2403	0	0	0	1	0.945	1.000000e+05	4.224694e-10
0	GTACATTCTAACAAAAGATCCGCTGTAGCAC_97	0	0	0	1	0.936	1.000000e+05	2.103754e-12
0	GTACATTTAAAAAATACAAAACATTACATTA_3295	0	0	0	1	0.945	1.000000e+05	4.224694e-10
0	GTACCATAAAGAAGATATTTGTTTTGAGACA_2577	0	0	0	1	0.945	1.000000e+05	4.224694e-10
0	GTACGCTATATACAATTAACTGGAGTTAATA_1895	0	0	0	1	0.945	1.000000e+05	4.224694e-10
0	GTAGAAAAAAAAAAAAAAAAACCAATACATA_363	0	0	0	1	0.945	1.000000e+05	5.525466e-10
0	GTAGAAAATCGTGTTTGAGTTTTAGATATGA_1332	0	0	0	1	0.945	1.000000e+05	4.224694e-10
0	GTAGGTTTCTCTAGCATCTATACATGATTCA_4056	0	0	0	1	0.945	1.000000e+05	4.224694e-10
0	GTATAAAAACATAACAATGAGCAGAGAAAAA_2051	0	0	0	1	0.945	1.000000e+05	4.224694e-10
0	GTATAAAAACCATAAAAATAAGCAGAGAAGA_3032	0	0	0	1	0.945	1.000000e+05	4.224694e-10
0	GTATAAAAACCATAACAAAGAGCTGAGAACA_5231	0	0	0	1	0.945	1.000000e+05	4.224694e-10
0	GTATAAAAACCATAACAATGAGCAGAGGAAA_6056	0	0	0	1	0.899	1.000000e+05	1.288482e-09
0	GTATAAAAATCATAACAATGAGGAGAGAAGA_5120	0	0	0	1	0.945	1.000000e+05	4.224694e-10
0	GTATAAAAGCCATAAAAATGAGCAGAGAAGA_5234	0	0	0	1	0.945	1.000000e+05	4.224694e-10
0	GTATAAATGTTCTATGTAAACGTTTTATTGA_5061	0	0	0	1	0.945	1.000000e+05	4.224694e-10
0	GTATAAATTCTAAATTCTAACAAAAGATCAA_1091	0	0	0	1	0.945	1.000000e+05	4.224694e-10
0	GTATAAATTCTAAATTCTAACAAAAGATTCA_678	0	0	0	1	0.945	1.000000e+05	4.224694e-10
0	GTATAAATTCTAAATTGTAACAAAAGATCCA_4759	0	0	0	1	0.945	1.000000e+05	4.224694e-10
0	GTATAACAACCATAAAAATGAGCAGAGAAGA_5545	0	0	0	1	0.945	1.000000e+05	4.224694e-10
0	GTATAAGAACTAATAATACTTGATTTAAATA_5040	0	0	0	1	0.945	1.000000e+05	4.224694e-10
0	GTATACAAATCATAACAATGAGCAGAGGAAA_2373	0	0	0	1	0.945	1.000000e+05	4.224694e-10
0	GTATACCACAGGTGAAATCCTAAATATAACA_4013	0	0	0	1	0.945	1.000000e+05	4.224694e-10
0	GTATACCGTCTTGTATTAGTATCGACCAAAC_4058	0	0	0	1	0.945	1.000000e+05	4.224694e-10
0	GTATAGATATCGTATAAAATTCTAAATTCTA_5742	0	0	0	1	0.927	1.000000e+05	4.383400e-10
0	GTATATATATTTTATGTGAAAGTTTTATTCA_972	0	0	0	1	0.945	1.000000e+05	4.224694e-10
0	GTATATATATTTTATGTGAAGATTTTATTGA_797	0	0	0	1	0.945	1.000000e+05	4.224694e-10
0	GTATATATGTTTTATGTGAAAGTTTTTTTGA_3823	0	0	0	1	0.945	1.000000e+05	4.224694e-10
0	GTATATATGTTTTATGTGATGATTTTATTCA_1150	0	0	0	1	0.945	1.000000e+05	4.224694e-10
0	GTATATATGTTTTATGTGATGATTTTATTGA_702	0	0	0	1	0.945	1.000000e+05	4.224694e-10
0	GTATATCGTATAAATTCTAAATTATAACAAA_4733	0	0	0	1	0.945	1.000000e+05	4.224694e-10
0	GTATCGCAATCGAAGATACTTTCTCGTATTA_5131	0	0	0	1	0.945	1.000000e+05	4.224694e-10
0	GTATGCTATATACAATTAACTGGAGTTAATA_626	0	0	0	1	0.055	1.000000e+05	4.224694e-10
0	GTATTCTGGAGCCATATATCCGCTGCATTAA_6151	0	0	0	1	0.835	1.000000e+05	4.973696e-10
0	GTATTTATGTTTTATGTGAAGGTTTTATAGA_3828	0	0	0	1	0.945	1.000000e+05	4.224694e-10
0	GTATTTGCTACTTTTCACCCATTCATTTCCA_5156	0	0	0	1	0.945	1.000000e+05	4.224694e-10
0	GTATTTGTTAGTGAAAAGACGCATACGTTAA_5462	0	0	0	1	0.945	1.000000e+05	4.224694e-10
0	GTATTTTTAAATACTTCATTCTGGTTAAGTA_4297	0	0	0	1	0.945	1.000000e+05	4.224694e-10
0	GTCAAACAAGATAATTTATAAAAAGCACCAA_3703	0	0	0	1	0.945	1.000000e+05	4.224694e-10
0	GTCAAACAAGATACTATATAAAAAGCACCAA_5893	0	0	0	1	0.917	1.000000e+05	7.872014e-10
0	GTCAAAGTTTTGTTAGATTTCGAATAGATTA_4101	0	0	0	1	0.945	1.000000e+05	4.224694e-10
0	GTCAATTTATAATTTTACTTGCATATTTATA_3345	0	0	0	1	0.945	1.000000e+05	4.224694e-10
0	GTCACCCTGTATTTGTTAGTGAAAAGACGCA_1914	0	0	0	1	0.945	1.000000e+05	4.224694e-10
0	GTCACCTTCTCCAAATGAAAACAGGTTTGAA_4396	0	0	0	1	0.945	1.000000e+05	4.224694e-10
0	GTCAGGAATTCAGATCCAGTATTAATCTAGA_4569	0	0	0	1	0.945	1.000000e+05	4.224694e-10
0	GTCATAATTTAGAGAAAAAAACAGAAAAGAA_1096	0	0	0	1	0.945	1.000000e+05	4.224694e-10
0	GTCATACAACATACATTATAAAAAGCACCAA_19	0	0	0	1	0.945	1.000000e+05	3.217569e-15
0	GTCATACAAGATACAATATTAAAAGAACCAA_1327	0	0	0	1	0.945	1.000000e+05	4.224694e-10
0	GTCATACAAGATACAGTATTAAAAAACACCA_5823	0	0	0	1	0.917	1.000000e+05	5.609135e-10
0	GTCATACAAGATACATTATTAAAAGCACCAA_582	0	0	0	1	0.936	1.000000e+05	5.221168e-10
0	GTCATATCTTTGCTCATTGTCTAAAGCAAAC_5912	0	0	0	1	0.917	1.000000e+05	7.872014e-10
0	GTCCGCGGAAATATCCTTTTGGTGCTTTATA_3925	0	0	0	1	0.945	1.000000e+05	4.224694e-10
0	GTCGAAAGCAATCATTCTAGTTTAATACTAA_4723	0	0	0	1	0.945	1.000000e+05	4.224694e-10
0	GTCGAAGCAATCATTCTAGTTTAATACTGGA_2086	0	0	0	1	0.945	1.000000e+05	4.224694e-10
0	GTCGCATGAGTAAGAAGATATCATTCAAAAC_5722	0	0	0	1	0.092	1.000000e+05	8.265095e-10
0	GTCGTTCAAAAAACTACAATCACTACTTAAC_1768	0	0	0	1	0.945	1.000000e+05	4.224694e-10
0	GTCTCAAAACAAATATCTTCTTTATGGTACA_5058	0	0	0	1	0.945	1.000000e+05	4.224694e-10
0	GTCTCCACCAACACCTTATGTCTCAAAGACA_2625	0	0	0	1	0.945	1.000000e+05	4.224694e-10
0	GTCTTCAATTGTCATACAAGATATAGTATAA_5162	0	0	0	1	0.945	1.000000e+05	4.224694e-10
0	GTCTTCTTCTATTTTTTTTTTTTTTTTTAAA_492	0	0	0	1	0.936	1.000000e+05	1.629272e-09
0	GTCTTGAAGAAAATCGTGCTTACGTTTTAGA_2826	0	0	0	1	0.945	1.000000e+05	4.224694e-10
0	GTCTTGGCCATATGTTGATAAGTCCTTGAAC_67	0	0	0	1	0.064	1.000000e+05	2.447361e-12
0	GTCTTGTATTAGTATCGACCAAACCCGTTTA_5380	0	0	0	1	0.945	1.000000e+05	4.224694e-10
0	GTGAAAGGGAAGAAGAAAGAAGAAGGAGAAA_3951	0	0	0	1	0.945	1.000000e+05	4.224694e-10
0	GTGAATCATGTATAGATGCTAGAGAAACCTA_5383	0	0	0	1	0.945	1.000000e+05	4.224694e-10
0	GTGAATCTTTTGTTAGAATTTAGAATTTATA_3903	0	0	0	1	0.945	1.000000e+05	4.224694e-10
0	GTGACTTGTAGTCTACTTTAGGAGAAGGAGA_5291	0	0	0	1	0.945	1.000000e+05	4.224694e-10
0	GTGAGACTATTCTGTTCTTTTAAAAATAAGA_4618	0	0	0	1	0.945	1.000000e+05	4.224694e-10
0	GTGAGAGAGGCTCGGACTCTCGACCTCAGGA_120	0	0	0	1	0.945	1.000000e+05	3.999608e-11
0	GTGAGCTGACAGAAATTTACAAAATTTGTTA_2977	0	0	0	1	0.945	1.000000e+05	4.224694e-10
0	GTGCATGAGTTCTAGATATGAGGGGGTCATA_4825	0	0	0	1	0.945	1.000000e+05	4.224694e-10
0	GTGCCAGGAATTCAGATCCAGTATTAATCTA_1873	0	0	0	1	0.945	1.000000e+05	4.224694e-10
0	GTGCTTAAGTTTTAGATATGAGGGAGTCATA_4103	0	0	0	1	0.945	1.000000e+05	4.224694e-10
0	GTGCTTACGTTTTAGATATGAGGAGGTCATA_3138	0	0	0	1	0.945	1.000000e+05	4.224694e-10
0	GTGCTTCCTTACATAACTTTCTTCGACAGAA_3143	0	0	0	1	0.945	1.000000e+05	4.224694e-10
0	GTGCTTGAGTATTAGATATGAGGGAGTCATA_1791	0	0	0	1	0.945	1.000000e+05	4.224694e-10
0	GTGCTTGAGTATTAGATATGCGGGGGTCATA_1369	0	0	0	1	0.945	1.000000e+05	4.224694e-10
0	GTGCTTTTTATATTGTATCTTGTATCTTGTA_34	0	0	0	1	0.945	1.000000e+05	1.474124e-14
0	GTGGATATTTTATTAGAATTTAGAACTTATA_3197	0	0	0	1	0.945	1.000000e+05	4.224694e-10
0	GTGGATCTTTTGTTACAATTTAGAATTTATA_4070	0	0	0	1	0.945	1.000000e+05	4.224694e-10
0	GTGGTATACCGTCTTGTATTAGTATCGACCA_873	0	0	0	1	0.945	1.000000e+05	4.224694e-10
0	GTGTCAGGAATTCAGATCCAGTATTAATCTA_3072	0	0	0	1	0.945	1.000000e+05	4.224694e-10
0	GTGTCTAGATCGCATGAGTAAGAAGATATCA_1634	0	0	0	1	0.945	1.000000e+05	4.224694e-10
0	GTGTCTTTGAGACATAAGGTGTTGGTGGAGA_4220	0	0	0	1	0.945	1.000000e+05	4.224694e-10
0	GTGTTCATACTCTTACTAAGATCTGGAAGGA_5009	0	0	0	1	0.945	1.000000e+05	4.224694e-10
0	GTGTTCATACTCTTAGTAAGATCTGGAAGGA_632	0	0	0	1	0.055	1.000000e+05	4.224694e-10
0	GTGTTTGAGTTTTAGATATGAAGGGGTCATA_2323	0	0	0	1	0.945	1.000000e+05	4.224694e-10
0	GTGTTTTTTAATACTGTATCTTGTATGACAA_5835	0	0	0	1	0.917	1.000000e+05	5.609135e-10
0	GTTAAAATTTAGAACTTATAAGGTATATATA_2136	0	0	0	1	0.945	1.000000e+05	4.224694e-10
0	GTTAAAGTCTATCTAACTGTAATATTTATTA_2818	0	0	0	1	0.945	1.000000e+05	4.224694e-10
0	GTTAATGCAGCGGATATATGGCTCCAGAATA_6148	0	0	0	1	0.835	1.000000e+05	4.973696e-10
0	GTTACGGGTTTGAAGTCCGGCAGCGGAAAAA_1112	0	0	0	1	0.945	1.000000e+05	4.224694e-10
0	GTTATAATTTTGAATTTATACTGTATATATA_4967	0	0	0	1	0.945	1.000000e+05	4.224694e-10
0	GTTATCAACAAGTCAAAGCCACAACAACGCA_440	0	0	0	1	0.945	1.000000e+05	5.443880e-10
0	GTTATGGTTTTTAAACTATAATATATGATTA_1043	0	0	0	1	0.945	1.000000e+05	4.224694e-10
0	GTTCAAACCCGTAATTCTGATCCAGTATTAA_3017	0	0	0	1	0.945	1.000000e+05	4.224694e-10
0	GTTCAATATTGGATCAGAATTATGGGTTTGA_5079	0	0	0	1	0.945	1.000000e+05	4.224694e-10
0	GTTCACGAAAATATGACCCCCTCATATAAAA_256	0	0	0	1	0.936	1.000000e+05	2.405155e-11
0	GTTCAGTTTCCATTAATCTGGAAATAGTTTA_3424	0	0	0	1	0.945	1.000000e+05	4.224694e-10
0	GTTCAGTTTCCATTCATCTGGAAATAGTTTA_147	0	0	0	1	0.064	1.000000e+05	1.512994e-11
0	GTTCATACTCTTACTAAGATCTGGAAGGAGA_2364	0	0	0	1	0.945	1.000000e+05	4.224694e-10
0	GTTCATGATTCTTTACTCTATAAATATGCAA_1549	0	0	0	1	0.945	1.000000e+05	4.224694e-10
0	GTTCATTTCCTTTTCTGTTTTTATTCTCGAA_897	0	0	0	1	0.945	1.000000e+05	4.224694e-10
0	GTTCTATGTAAACGTTTTATTGAAGAGAGTA_1611	0	0	0	1	0.945	1.000000e+05	4.224694e-10
0	GTTCTCAAAAGTATGACCCCTCTCATATCTA_5397	0	0	0	1	0.945	1.000000e+05	4.224694e-10
0	GTTCTCAAATATATGACCCCTCTCATATCTA_2457	0	0	0	1	0.945	1.000000e+05	4.224694e-10
0	GTTCTCGAAAATAAGAACCTCTCATATCTAA_2999	0	0	0	1	0.945	1.000000e+05	4.224694e-10
0	GTTCTCGAAAATATGACTCTCTCATATCTAA_2752	0	0	0	1	0.945	1.000000e+05	4.224694e-10
0	GTTCTCGAAACTTTGACCCCCTCATATCTAA_639	0	0	0	1	0.945	1.000000e+05	4.224694e-10
0	GTTCTCGAACATATGACCCCACTATATCTAA_5682	0	0	0	1	0.945	1.000000e+05	4.224694e-10
0	GTTCTCTAAACTATGACCCCTTCATATCTAA_2320	0	0	0	1	0.945	1.000000e+05	4.224694e-10
0	GTTCTCTAAGGTGGTGTTATTGGTTAGTGAA_5433	0	0	0	1	0.945	1.000000e+05	4.224694e-10
0	GTTCTGAAAAATATGACCCCCTCATATAAAA_3151	0	0	0	1	0.945	1.000000e+05	4.224694e-10
0	GTTCTGAAAAGGCTAGTTATCGTAATCGAAA_2348	0	0	0	1	0.945	1.000000e+05	4.224694e-10
0	GTTCTTTGGTGGGTATTACGTTTAGTTCGGA_2340	0	0	0	1	0.945	1.000000e+05	4.224694e-10
0	GTTGTACATTTAAAAAATACAAAACATTACA_3015	0	0	0	1	0.945	1.000000e+05	4.224694e-10
0	GTTGTATGACAATTGAAGATACTTTCTCATA_18	0	0	0	1	0.945	1.000000e+05	3.217569e-15
0	GTTGTTAAGTTAAGTTAAAAAGAGGAAGCTA_532	0	0	0	1	0.064	1.000000e+05	5.004194e-10
0	GTTTAATACTAAATAAGAATTCCTTTTTCGA_3282	0	0	0	1	0.945	1.000000e+05	4.224694e-10
0	GTTTAATACTAAATAAGAATTTCTTTTTCGA_3388	0	0	0	1	0.945	1.000000e+05	4.224694e-10
0	GTTTAATACTAGATCAGAGTTACGGGTTTGA_3364	0	0	0	1	0.945	1.000000e+05	4.224694e-10
0	GTTTAATACTATATAAGAATTCCTTTTTCGA_5088	0	0	0	1	0.945	1.000000e+05	4.224694e-10
0	GTTTAATACTGGATCAGAATTACAGGTTTGA_1176	0	0	0	1	0.945	1.000000e+05	4.224694e-10
0	GTTTAATACTGGATCAGAATTACCCGTTTGA_3941	0	0	0	1	0.945	1.000000e+05	4.224694e-10
0	GTTTAATACTGGATCAGAATTTCAGGTTCGA_2734	0	0	0	1	0.945	1.000000e+05	4.224694e-10
0	GTTTAATACTGTATCAAAATTCCGGGTTTGA_2439	0	0	0	1	0.945	1.000000e+05	4.224694e-10
0	GTTTAATACTTGATCAAAATTCCGGGTTCGA_3768	0	0	0	1	0.945	1.000000e+05	4.224694e-10
0	GTTTATAAAATGTTTAGAATATTTAATGGAA_111	0	0	0	1	0.945	1.000000e+05	1.568097e-11
0	GTTTCAGCTGAGTCCGGAGCAGTGGATCTCA_6146	0	0	0	1	0.835	1.000000e+05	4.973696e-10
0	GTTTCCATTAATCTGGAAATAGTTTAAAGTA_3693	0	0	0	1	0.945	1.000000e+05	4.224694e-10
0	GTTTCGAACCTGGATTTTTGATCCAGTATTA_2120	0	0	0	1	0.945	1.000000e+05	4.224694e-10
0	GTTTCTTGAAAAAAATCGTGCTTGAGTTTTA_3411	0	0	0	1	0.945	1.000000e+05	4.224694e-10
0	GTTTGATTTAGACAATGTGCTACAGCGGATA_3700	0	0	0	1	0.945	1.000000e+05	4.224694e-10
0	GTTTTAGATATGAGAGGGGTCATACTTTTGA_4619	0	0	0	1	0.945	1.000000e+05	4.224694e-10
0	GTTTTAGATATGAGAGGGGTCATATATTTGA_816	0	0	0	1	0.945	1.000000e+05	4.224694e-10
0	GTTTTATACTATATTCTATGATTCTTGAAGA_2656	0	0	0	1	0.945	1.000000e+05	4.224694e-10
0	GTTTTATATGAGGGGGTCATATTTTCGTGAA_234	0	0	0	1	0.936	1.000000e+05	2.405155e-11
0	GTTTTATATGAGGGGGTCATATTTTTCAGAA_2173	0	0	0	1	0.945	1.000000e+05	4.224694e-10
0	GTTTTATGTGAAAGTTTTTTTGAATAGAGTA_2824	0	0	0	1	0.945	1.000000e+05	4.224694e-10
0	GTTTTATGTGAAGGTTTTATTGGAAAGAGTA_2254	0	0	0	1	0.945	1.000000e+05	4.224694e-10
0	GTTTTATGTGATGATTTTATTCAAAAGAGTA_2232	0	0	0	1	0.945	1.000000e+05	4.224694e-10
0	GTTTTATGTGATGATTTTATTGAAAAGAGTA_4676	0	0	0	1	0.945	1.000000e+05	4.224694e-10
0	GTTTTCGATCTACACCTTGTTAAAGAAGCAA_30513	0	0	0	1	0.927	1.000000e+05	1.643761e-09
0	GTTTTCGATCTACCCCTTGTTAAAGAAGCAA_30497	0	0	0	1	0.073	1.000000e+05	1.643761e-09
0	GTTTTCTTCAAGAATCATATAAAATAGTATA_935	0	0	0	1	0.945	1.000000e+05	4.224694e-10
0	GTTTTCTTTAAGAATCATATAATATAGTATA_1420	0	0	0	1	0.945	1.000000e+05	4.224694e-10
0	GTTTTGTATTTTTTAAATGTACAACTCTTAA_1629	0	0	0	1	0.945	1.000000e+05	4.224694e-10
0	GTTTTTATATTATATTATATGATTCATGAAA_652	0	0	0	1	0.945	1.000000e+05	4.224694e-10
0	GTTTTTATATTATATTATATGTTTCTTGAAA_1304	0	0	0	1	0.945	1.000000e+05	4.224694e-10
0	GTTTTTGCGGAATTATGTCACCTTCTCCAAA_3332	0	0	0	1	0.945	1.000000e+05	4.224694e-10
0	GTTTTTGTTCTCAAATATATGACCCCTCTCA_4993	0	0	0	1	0.945	1.000000e+05	4.224694e-10
0	TAAAAACAAATAACAATGAGCAGAGAAGAAA_2975	0	0	0	1	0.945	1.000000e+05	4.224694e-10
0	TAAAAACATAACAATGAGCAAAGAAGAAAGA_2825	0	0	0	1	0.945	1.000000e+05	4.224694e-10
0	TAAAAACATAACAATGAGCAGAGAAAAAAGA_4104	0	0	0	1	0.945	1.000000e+05	4.224694e-10
0	TAAAAACCATAAATAATGAGCAGAGAATGAA_5475	0	0	0	1	0.945	1.000000e+05	4.224694e-10
0	TAAAAATCTTTTTGGTGCTTTTTATAAAGTA_2917	0	0	0	1	0.945	1.000000e+05	4.224694e-10
0	TAAAACAATCACATAAAACATATATACTGTA_1883	0	0	0	1	0.945	1.000000e+05	4.224694e-10
0	TAAAACATAAATACCGTATAAATTCTAACAA_4572	0	0	0	1	0.945	1.000000e+05	4.224694e-10
0	TAAAACCATCTCATAAAACATATATACCATA_1019	0	0	0	1	0.945	1.000000e+05	4.224694e-10
0	TAAAACCTTCAAATAAAACATATATACGGTA_3444	0	0	0	1	0.945	1.000000e+05	4.224694e-10
0	TAAAACCTTCACATAAAACATAAATACTGTA_5191	0	0	0	1	0.945	1.000000e+05	4.224694e-10
0	TAAAACCTTCACATAAACCATATATACCGTA_1265	0	0	0	1	0.945	1.000000e+05	4.224694e-10
0	TAAAACCTTCACATAAAGCATAAATACAGTA_4340	0	0	0	1	0.945	1.000000e+05	4.224694e-10
0	TAAAACCTTCATATAAAACATATATTCCGTA_1664	0	0	0	1	0.945	1.000000e+05	4.224694e-10
0	TAAAACCTTCATATAAAGTATAGATATCGTA_5737	0	0	0	1	0.927	1.000000e+05	4.383400e-10
0	TAAAACGTTTACATAGAACATTTATACCGTA_5261	0	0	0	1	0.945	1.000000e+05	4.224694e-10
0	TAAAACTTTCACATAAAACATGTATATCGTA_4280	0	0	0	1	0.945	1.000000e+05	4.224694e-10
0	TAAAAGATTAATGACTTGCCCCACAAATCCA_49	0	0	0	1	0.945	1.000000e+05	1.610259e-12
0	TAAAAGGATTTTTCCGCTGTCGGGCTTCAAA_2070	0	0	0	1	0.945	1.000000e+05	4.224694e-10
0	TAAAAGGATTTTTTCGTTGCCGGGCTTCGAA_5914	0	0	0	1	0.917	1.000000e+05	7.872014e-10
0	TAAAATAGTATAAAAACCATAACAATGAGCA_2258	0	0	0	1	0.945	1.000000e+05	4.224694e-10
0	TAAAATATTTAATTTCACTGAACGGGGTTAA_2963	0	0	0	1	0.945	1.000000e+05	4.224694e-10
0	TAAAATCATCACATAAAACATATATACCGTA_1159	0	0	0	1	0.945	1.000000e+05	4.224694e-10
0	TAAAATCCACTAACCAATAATACCCCCTAAA_5673	0	0	0	1	0.945	1.000000e+05	4.224694e-10
0	TAAAATCGTGCTTACGTTTTAGATATGAGGA_5103	0	0	0	1	0.945	1.000000e+05	4.224694e-10
0	TAAAATCTTCACATAAAATATATATACAGTA_5215	0	0	0	1	0.945	1.000000e+05	4.224694e-10
0	TAAAATGATTCTTGAAGAAAATCGTGTTTGA_1389	0	0	0	1	0.945	1.000000e+05	4.224694e-10
0	TAAAATGTAGTATTATATGATTTTTGAAGAA_3117	0	0	0	1	0.945	1.000000e+05	4.224694e-10
0	TAAACAAACCAAATATTATTAATAAAATAAA_731	0	0	0	1	0.945	1.000000e+05	4.224694e-10
0	TAAACAAATACTCTTTTCAATAAAACCTTCA_5431	0	0	0	1	0.945	1.000000e+05	4.224694e-10
0	TAAACATATCTAATGGATTTAATCCGTTGTA_5482	0	0	0	1	0.945	1.000000e+05	4.224694e-10
0	TAAACCGTATAAGTTCTAAATTCTAATAAAA_2225	0	0	0	1	0.945	1.000000e+05	4.224694e-10
0	TAAACGTAATACCCACCAAAGAACATTATTA_5606	0	0	0	1	0.945	1.000000e+05	4.224694e-10
0	TAAACGTTTTATTGAAGAGAGTATTTGCTTA_5068	0	0	0	1	0.945	1.000000e+05	4.224694e-10
0	TAAACTATGACCCCTTCATATCTAAAACTCA_3615	0	0	0	1	0.945	1.000000e+05	4.224694e-10
0	TAAACTCTAACAAAAGATCCGTATTAGCATA_5117	0	0	0	1	0.945	1.000000e+05	4.224694e-10
0	TAAACTTTGCGTATTCTAATTAATGTCTCAA_3799	0	0	0	1	0.945	1.000000e+05	4.224694e-10
0	TAAACTTTGTTTTCGATCTACACCTTGTTAA_30518	0	0	0	1	0.927	1.000000e+05	1.643761e-09
0	TAAACTTTGTTTTCGATCTACCCCTTGTTAA_30507	0	0	0	1	0.073	1.000000e+05	1.643761e-09
0	TAAAGCGTGAGACTATTCTGTTCTTTTAAAA_5287	0	0	0	1	0.945	1.000000e+05	4.224694e-10
0	TAAATAAATTAAATTCTTATTTTTAAAAGAA_2008	0	0	0	1	0.945	1.000000e+05	4.224694e-10
0	TAAATAAGAACAAAATAAAAAAGTAAGAACA_5314	0	0	0	1	0.945	1.000000e+05	4.224694e-10
0	TAAATAAGAATTCCTTTTTCGAAGCTTAGCA_1961	0	0	0	1	0.945	1.000000e+05	4.224694e-10
0	TAAATAAGAATTTCTTTTTCGAAGCCCGGCA_3128	0	0	0	1	0.945	1.000000e+05	4.224694e-10
0	TAAATAATGAGCAGAGAATGAAAGAAAATTA_5465	0	0	0	1	0.945	1.000000e+05	4.224694e-10
0	TAAATACCGTAAAAGTTATAAATTCTAACAA_4140	0	0	0	1	0.945	1.000000e+05	4.224694e-10
0	TAAATACTAAACAAACCAAATATTATTAATA_1980	0	0	0	1	0.945	1.000000e+05	4.224694e-10
0	TAAATACTGTAGAAATTATAAATTCTAACAA_3337	0	0	0	1	0.945	1.000000e+05	4.224694e-10
0	TAAATATGCAAGTAAAATTATAAATTGACAA_3816	0	0	0	1	0.945	1.000000e+05	4.224694e-10
0	TAAATGTTCTATGTAAACGTTTTATTGAAGA_4337	0	0	0	1	0.945	1.000000e+05	4.224694e-10
0	TAAATTAAATTCTTATTTTTAAAAGAACAGA_3617	0	0	0	1	0.945	1.000000e+05	4.224694e-10
0	TAAATTATAACAAAAGATCCGATGTAGCACA_5546	0	0	0	1	0.945	1.000000e+05	4.224694e-10
0	TAAATTATAACAAGAGATCCGTTGTAGCACA_4442	0	0	0	1	0.945	1.000000e+05	4.224694e-10
0	TAAATTATCTTCAATTGTCATACAAGATACA_6071	0	0	0	1	0.899	1.000000e+05	1.221157e-09
0	TAAATTCTAACAAAAAATCCTTTGTAGCACA_3492	0	0	0	1	0.945	1.000000e+05	4.224694e-10
0	TAAATTCTAACAAAAGATCAATTGTAGCACA_3044	0	0	0	1	0.945	1.000000e+05	4.224694e-10
0	TAAATTCTAACAAAAGATCCGATGTTGCACA_3113	0	0	0	1	0.945	1.000000e+05	4.224694e-10
0	TAAATTCTAACAAAAGATCCGCTCTAGCACA_907	0	0	0	1	0.945	1.000000e+05	4.224694e-10
0	TAAATTCTAACAAAAGATTCACTGTAGCACA_4666	0	0	0	1	0.945	1.000000e+05	4.224694e-10
0	TAAATTCTAACAAAATATCCGCTGTAGAACA_5642	0	0	0	1	0.945	1.000000e+05	4.224694e-10
0	TAAATTCTTACAAAAGATCTGTTGTAGCACA_3911	0	0	0	1	0.945	1.000000e+05	4.224694e-10
0	TAAATTTTAACAAAAGGTCCGCTGTTGCACA_3795	0	0	0	1	0.945	1.000000e+05	4.224694e-10
0	TAACAAAAAATCCTTTGTAGCACATTGTGTA_4440	0	0	0	1	0.945	1.000000e+05	4.224694e-10
0	TAACAAAAGATCAATTGTAGCACATTGTCTA_5368	0	0	0	1	0.945	1.000000e+05	4.224694e-10
0	TAACAAAAGATCCGATGTTGCACATTGTCGA_2421	0	0	0	1	0.945	1.000000e+05	4.224694e-10
0	TAACAAAAGATCCGCTCTAGCACATTATCTA_2196	0	0	0	1	0.945	1.000000e+05	4.224694e-10
0	TAACAAAAGATCCGTATTAGCATATTGTCTA_3410	0	0	0	1	0.945	1.000000e+05	4.224694e-10
0	TAACAAAAGATTCACTGTAGCACATTGTCTA_1997	0	0	0	1	0.945	1.000000e+05	4.224694e-10
0	TAACAAAATATCCGCTGTAGAACATTGTCTA_3402	0	0	0	1	0.945	1.000000e+05	4.224694e-10
0	TAACAAATACAGGGTGACCAGTGTGTCACTA_4697	0	0	0	1	0.945	1.000000e+05	4.224694e-10
0	TAACAAGAGATCCGTTGTAGCACATTGTCTA_4151	0	0	0	1	0.945	1.000000e+05	4.224694e-10
0	TAACAATAGAACCGCTGTAGGACATTGTCTA_4181	0	0	0	1	0.945	1.000000e+05	4.224694e-10
0	TAACACTCCGTGTAATCGGAAAAATAATGTA_405	0	0	0	1	0.945	1.000000e+05	5.443880e-10
0	TAACCAATAACACTCCGTGTAATCGGAAAAA_402	0	0	0	1	0.945	1.000000e+05	5.443880e-10
0	TAACCAATAATACCCCCTAAAATATGATCCA_908	0	0	0	1	0.945	1.000000e+05	4.224694e-10
0	TAACCAGAATGAAGTATTTAAAAATACAATA_4150	0	0	0	1	0.945	1.000000e+05	4.224694e-10
0	TAACGTATGCGTCTTTTCACTAACAAATACA_3636	0	0	0	1	0.945	1.000000e+05	4.224694e-10
0	TAACTAGAGGGAAAAATGATTGGTGATGGTA_5521	0	0	0	1	0.945	1.000000e+05	4.224694e-10
0	TAACTTCAATTGCCATACAAGATAAAGTATA_3625	0	0	0	1	0.945	1.000000e+05	4.224694e-10
0	TAACTTTTACGGTATTTATGCTTTATGTGAA_3548	0	0	0	1	0.945	1.000000e+05	4.224694e-10
0	TAAGAACCTCTCATATCTAAAACTGAAAACA_1022	0	0	0	1	0.945	1.000000e+05	4.224694e-10
0	TAAGAAGGATTTTTCCGCTGCCAGGCTTCGA_4120	0	0	0	1	0.945	1.000000e+05	4.224694e-10
0	TAAGAATTTAATTTATTTAATCGATTAAAGA_4256	0	0	0	1	0.945	1.000000e+05	4.224694e-10
0	TAAGCTTCGAAAAAGGAATTCTTATTTAGTA_5388	0	0	0	1	0.945	1.000000e+05	4.224694e-10
0	TAAGGTGGTTCAGTTTCCATTAATCTGGAAA_3059	0	0	0	1	0.945	1.000000e+05	4.224694e-10
0	TAAGGTGGTTCAGTTTCCATTCATCTGGAAA_131	0	0	0	1	0.064	1.000000e+05	1.512994e-11
0	TAAGTAACGTCCTGTCAAACCCGTCTAGTAA_336	0	0	0	1	0.936	1.000000e+05	2.663114e-10
0	TAAGTATAAGAACTAATAATACTTGATTTAA_2921	0	0	0	1	0.945	1.000000e+05	4.224694e-10
0	TAATAAAAAATAATAGAGATCATCGATGACA_8096	0	0	0	1	0.771	1.000000e+05	6.996375e-10
0	TAATAAAAGATTTATTGCAGCATATTGTCTA_1399	0	0	0	1	0.945	1.000000e+05	4.224694e-10
0	TAATAATACTTGATTTAAATAATGGATTTAA_4199	0	0	0	1	0.945	1.000000e+05	4.224694e-10
0	TAATAATATTTGGTTTGTTTAGTATTTAAGA_836	0	0	0	1	0.945	1.000000e+05	4.224694e-10
0	TAATAATGTATAAAAATCATAACAATGAGGA_5066	0	0	0	1	0.945	1.000000e+05	4.224694e-10
0	TAATACTAGATTATATGATTCTTGAAGAAAA_1254	0	0	0	1	0.945	1.000000e+05	4.224694e-10
0	TAATACTCAAGCACAATTTTCTTCAAGAATA_4980	0	0	0	1	0.945	1.000000e+05	4.224694e-10
0	TAATAGCATATCTTTATCTAATATATCTCCA_4021	0	0	0	1	0.945	1.000000e+05	4.224694e-10
0	TAATATAATATAAAAACATAACAATGAGCAA_2498	0	0	0	1	0.945	1.000000e+05	4.224694e-10
0	TAATATAGTATAAAAGCCATAAAAATGAGCA_5072	0	0	0	1	0.945	1.000000e+05	4.224694e-10
0	TAATATAGTATAACAACCATAAAAATGAGCA_833	0	0	0	1	0.945	1.000000e+05	4.224694e-10
0	TAATATAGTATACAAATCATAACAATGAGCA_3297	0	0	0	1	0.945	1.000000e+05	4.224694e-10
0	TAATATGTAAACAAAAACTAACCTCAAGCGA_483	0	0	0	1	0.064	1.000000e+05	4.526068e-10
0	TAATATTTGGTTTGTTTAGTATTTAAGATAA_3243	0	0	0	1	0.945	1.000000e+05	4.224694e-10
0	TAATCCAATTGCATTTTTTTCAGTAGCAACA_3899	0	0	0	1	0.945	1.000000e+05	4.224694e-10
0	TAATCTGGAAATAGTTTAAAGTAATTCCTGA_1130	0	0	0	1	0.945	1.000000e+05	4.224694e-10
0	TAATGAATTAATGAGTGTCTAGATCGCATGA_2314	0	0	0	1	0.945	1.000000e+05	4.224694e-10
0	TAATGAGCAGAGAATGAAAGAAAATTATGAA_2929	0	0	0	1	0.945	1.000000e+05	4.224694e-10
0	TAATTTACTCAAATCATTAAGTAATACATGA_6208	0	0	0	1	0.945	1.000000e+05	1.055581e-09
0	TAATTTCCTTTTCTGTTTTTGTTCTCAAAAA_653	0	0	0	1	0.945	1.000000e+05	4.224694e-10
0	TAATTTTACTTGCATATTTATAGAGTAAAGA_1913	0	0	0	1	0.945	1.000000e+05	4.224694e-10
0	TAATTTTTACTGTATTTATGCTTTATGTGAA_548	0	0	0	1	0.945	1.000000e+05	2.919873e-10
0	TACAAGGTTCTGAAAAGGCTAGTTATCGTAA_5114	0	0	0	1	0.945	1.000000e+05	4.224694e-10
0	TACAAGTCTCCACCAACACCTTATGTCTCAA_1131	0	0	0	1	0.945	1.000000e+05	4.224694e-10
0	TACACGGAGTGTTATTGGTTACTAATTTACA_403	0	0	0	1	0.945	1.000000e+05	5.443880e-10
0	TACAGGTACCATCATCATTCCTGCATTCTGA_2524	0	0	0	1	0.945	1.000000e+05	4.224694e-10
0	TACAGTAAAAATTATAAATTCTAACAAAAGA_1046	0	0	0	1	0.945	1.000000e+05	4.224694e-10
0	TACAGTATAAATTCAAAATTATAACAAAAGA_5053	0	0	0	1	0.945	1.000000e+05	4.224694e-10
0	TACAGTATAAATTCTAAATTATAACAAAACA_5458	0	0	0	1	0.945	1.000000e+05	4.224694e-10
0	TACAGTGCCCTCAAAAATAAGCAAACCCACA_4496	0	0	0	1	0.945	1.000000e+05	4.224694e-10
0	TACAGTTAGATAGACTTTAACTAGAGGGAAA_4781	0	0	0	1	0.945	1.000000e+05	4.224694e-10
0	TACATAGAACATTTATACCGTAGAAATTCTA_1035	0	0	0	1	0.945	1.000000e+05	4.224694e-10
0	TACATATATACTTTTTATATATATTACTTCA_397	0	0	0	1	0.927	1.000000e+05	4.595718e-10
0	TACATCTAAATCTGAACTTCACAGTAACAAA_4085	0	0	0	1	0.945	1.000000e+05	4.224694e-10
0	TACATGTTTTATGTGAAAGTTTTACTGAAGA_4484	0	0	0	1	0.945	1.000000e+05	4.224694e-10
0	TACATTCTAACAAAAGATCCGCTGTAGCACA_98	0	0	0	1	0.936	1.000000e+05	2.103754e-12
0	TACATTTTAACAATAGAACCGCTGTAGGACA_1058	0	0	0	1	0.945	1.000000e+05	4.224694e-10
0	TACCAATTTGCTATTTGCGGCGGCACCTTCA_5147	0	0	0	1	0.945	1.000000e+05	4.224694e-10
0	TACCATCATCATTCCTGCATTCTGATGCTGA_4502	0	0	0	1	0.945	1.000000e+05	4.224694e-10
0	TACCCCCTAAAATATGATCCATTCATATCTA_4529	0	0	0	1	0.945	1.000000e+05	4.224694e-10
0	TACCGGTTTGCACTTGTACTGGAAATCCTCA_477	0	0	0	1	0.908	1.000000e+05	8.984107e-10
0	TACCGTAAAAGTTATAAATTCTAACAAAAGA_2252	0	0	0	1	0.945	1.000000e+05	4.224694e-10
0	TACCGTAGAAATTCTAAATTATAACAAGAGA_3239	0	0	0	1	0.945	1.000000e+05	4.224694e-10
0	TACCGTATAAATTCTAAATTGTAACAAAAGA_2477	0	0	0	1	0.945	1.000000e+05	4.224694e-10
0	TACCGTATAAATTCTACATTTTAACAATAGA_3523	0	0	0	1	0.945	1.000000e+05	4.224694e-10
0	TACCGTATAAATTCTATTTTTTAACAAAAGA_237	0	0	0	1	0.936	1.000000e+05	2.405155e-11
0	TACCTGTACAACAACCTTATCAACAACAGCA_4899	0	0	0	1	0.945	1.000000e+05	4.224694e-10
0	TACCTGTACCGGTTTGCACTTGTACTGGAAA_475	0	0	0	1	0.908	1.000000e+05	8.984107e-10
0	TACCTTATAAGTTCTAAATTTTAACAAAAGA_1335	0	0	0	1	0.945	1.000000e+05	4.224694e-10
0	TACGGGTTTGAACCCCGGCAGCGGAAAAATA_1596	0	0	0	1	0.945	1.000000e+05	4.224694e-10
0	TACGGTACAAATTCTAAATTCTAACAAAAGA_4834	0	0	0	1	0.945	1.000000e+05	4.224694e-10
0	TACTAAGATCTGGAAGGAGATGAGGCATGCA_2883	0	0	0	1	0.945	1.000000e+05	4.224694e-10
0	TACTAATACAAGACGGTATACCACGGGTGAA_3290	0	0	0	1	0.945	1.000000e+05	4.224694e-10
0	TACTAGACGGGTTTGACAGGACGTTACTTAA_340	0	0	0	1	0.936	1.000000e+05	2.663114e-10
0	TACTATATAAGAATTCCTTTTTCGAAGCCCA_4910	0	0	0	1	0.945	1.000000e+05	4.224694e-10
0	TACTCAAACTTAAGATAAAATTGATGAGCTA_30549	0	0	0	1	0.927	1.000000e+05	1.643761e-09
0	TACTCAAGCACAATTTTCTTCAAGAATAATA_3355	0	0	0	1	0.945	1.000000e+05	4.224694e-10
0	TACTCATGCGATCTAGACACTCATTAATTCA_4053	0	0	0	1	0.945	1.000000e+05	4.224694e-10
0	TACTCATTTCTTGTGTTCATACTCTTACTAA_3202	0	0	0	1	0.945	1.000000e+05	4.224694e-10
0	TACTCATTTCTTGTGTTCATACTCTTAGTAA_628	0	0	0	1	0.055	1.000000e+05	4.224694e-10
0	TACTCCTTCAGACCTGATATAATTAACAAGA_3524	0	0	0	1	0.945	1.000000e+05	4.224694e-10
0	TACTCTATAAATATGCAAGTAAAATTATAAA_701	0	0	0	1	0.945	1.000000e+05	4.224694e-10
0	TACTGGATCAGAATTACGAGTTTGAAGCCCA_1623	0	0	0	1	0.945	1.000000e+05	4.224694e-10
0	TACTGTAGAAATTATAAATTCTAACAAAAGA_3713	0	0	0	1	0.945	1.000000e+05	4.224694e-10
0	TACTTGATTTAAATAATGGATTTAAAATCAA_4541	0	0	0	1	0.945	1.000000e+05	4.224694e-10
0	TAGAAAAAAAAAAAAAAAAACCAATACATAA_365	0	0	0	1	0.945	1.000000e+05	5.525466e-10
0	TAGAAACTTGTGTGATATCTATACAAAAACA_121	0	0	0	1	0.055	1.000000e+05	5.043849e-11
0	TAGAAAGTTTGCTTTAGACAATGTGCTAAAA_3361	0	0	0	1	0.945	1.000000e+05	4.224694e-10
0	TAGAAATAATCGCTAGAATAAACTCATATAA_526	0	0	0	1	0.844	1.000000e+05	1.447790e-09
0	TAGAACCGCTGTAGGACATTGTCTAAAGCAA_3706	0	0	0	1	0.945	1.000000e+05	4.224694e-10
0	TAGAACTATAAGGTATATATATTTTATGTGA_4590	0	0	0	1	0.945	1.000000e+05	4.224694e-10
0	TAGAACTTATTTCCAAGGAATGCCATTGGCA_855	0	0	0	1	0.945	1.000000e+05	4.224694e-10
0	TAGAATATATATAATATACGAAATCTATAAA_3299	0	0	0	1	0.945	1.000000e+05	4.224694e-10
0	TAGAATGGTTGCTTTAGACAATATGCTGCAA_4351	0	0	0	1	0.945	1.000000e+05	4.224694e-10
0	TAGAATGTTTGCTTTACACAATGAGCTACAA_4778	0	0	0	1	0.945	1.000000e+05	4.224694e-10
0	TAGAATGTTTGCTTTAGACAATGAGCAAAGA_5942	0	0	0	1	0.917	1.000000e+05	7.872014e-10
0	TAGAATTTATAAGGTATATATGTGTTTGTGA_4973	0	0	0	1	0.945	1.000000e+05	4.224694e-10
0	TAGACAATCAAATAAAAAGGAATAGAGGAAA_331	0	0	0	1	0.917	1.000000e+05	8.546831e-11
0	TAGACGGGTTTGACAGGACGTTACTTAATAA_342	0	0	0	1	0.936	1.000000e+05	2.663114e-10
0	TAGATAAAGATATGCTATTAATTAATTGATA_4595	0	0	0	1	0.945	1.000000e+05	4.224694e-10
0	TAGATATAGTGGGGTCATATGTTCGAGAACA_2097	0	0	0	1	0.945	1.000000e+05	4.224694e-10
0	TAGATATCGTATAAAATTCTAAATTCTAACA_5747	0	0	0	1	0.927	1.000000e+05	4.383400e-10
0	TAGATATGAAGGGGTCATAATTTAGAGAAAA_6234	0	0	0	1	0.945	1.000000e+05	1.449343e-09
0	TAGATATGAAGGGGTCATAGTTTAGAGAACA_1511	0	0	0	1	0.945	1.000000e+05	4.224694e-10
0	TAGATATGAGAGAGTCATATTTTCGAGAACA_4575	0	0	0	1	0.945	1.000000e+05	4.224694e-10
0	TAGATATGAGAGGGTCATATTTTCGAGAATA_3214	0	0	0	1	0.945	1.000000e+05	4.224694e-10
0	TAGATATGAGAGGTTCTTATTTTCGAGAACA_1900	0	0	0	1	0.945	1.000000e+05	4.224694e-10
0	TAGATATGAGGAGGTCATATTTTCGAGAAGA_4247	0	0	0	1	0.945	1.000000e+05	4.224694e-10
0	TAGATATGAGGCGGTCCTATTTTCGAGAATA_5004	0	0	0	1	0.945	1.000000e+05	4.224694e-10
0	TAGATATGAGGGGGTCAAAGTTTCGAGAACA_2006	0	0	0	1	0.945	1.000000e+05	4.224694e-10
0	TAGATCAGAATTCCGTGTTCGAAGCCCAGCA_6044	0	0	0	1	0.899	1.000000e+05	1.288482e-09
0	TAGATCAGAGTTACGGGTTTGAAGTCCGGCA_5031	0	0	0	1	0.945	1.000000e+05	4.224694e-10
0	TAGATCGCATGAGTAAGAAGATATCATTCAA_677	0	0	0	1	0.945	1.000000e+05	4.224694e-10
0	TAGCACATTGTCGAAAGCAAACATTCTAGAA_1653	0	0	0	1	0.945	1.000000e+05	4.224694e-10
0	TAGCGGAAAAATCCTTTTTGTGCTTTTTATA_189	0	0	0	1	0.936	1.000000e+05	2.994974e-11
0	TAGCGTACCATTGAGAGTGCCAATTGGATAA_4096	0	0	0	1	0.945	1.000000e+05	4.224694e-10
0	TAGTAAAAACATCAAGAAAACTTGTTATTAA_285	0	0	0	1	0.890	1.000000e+05	4.161396e-10
0	TAGTAACCAATAACACTCCGTGTAATCGGAA_406	0	0	0	1	0.945	1.000000e+05	5.443880e-10
0	TAGTAAGATCTGGAAGGAGATGAGGCATGCA_601	0	0	0	1	0.055	1.000000e+05	4.224694e-10
0	TAGTATAAAAACAAATAACAATGAGCAGAGA_1706	0	0	0	1	0.945	1.000000e+05	4.224694e-10
0	TAGTATAAAAACATAACAATGAGCAGAGAAA_5017	0	0	0	1	0.945	1.000000e+05	4.224694e-10
0	TAGTATAAAAACCATAAAAATAAGCAGAGAA_1202	0	0	0	1	0.945	1.000000e+05	4.224694e-10
0	TAGTATAAAAACCATAAATAATGAGCAGAGA_2356	0	0	0	1	0.945	1.000000e+05	4.224694e-10
0	TAGTATAAAAACCATAACAAAGAGCTGAGAA_2432	0	0	0	1	0.945	1.000000e+05	4.224694e-10
0	TAGTATAAAAACCATAACAATGAGCAGAGGA_6051	0	0	0	1	0.899	1.000000e+05	1.288482e-09
0	TAGTATAACAACCATAAAAATGAGCAGAGAA_2329	0	0	0	1	0.945	1.000000e+05	4.224694e-10
0	TAGTATACAAATCATAACAATGAGCAGAGGA_744	0	0	0	1	0.945	1.000000e+05	4.224694e-10
0	TAGTATTAGACTAGAATGTTTGCTTTAGACA_3874	0	0	0	1	0.945	1.000000e+05	4.224694e-10
0	TAGTCATGTATTACTTAATGATTTGAGTAAA_6209	0	0	0	1	0.945	1.000000e+05	1.055581e-09
0	TAGTGAGTTCATTGTCTGTGTTACAGATAAA_5767	0	0	0	1	0.936	1.000000e+05	6.748462e-10
0	TAGTGCATGAGTTCTAGATATGAGGGGGTCA_3195	0	0	0	1	0.945	1.000000e+05	4.224694e-10
0	TATAAAAACAAATAACAATGAGCAGAGAAGA_4932	0	0	0	1	0.945	1.000000e+05	4.224694e-10
0	TATAAAAACATAACAATGAGCAAAGAAGAAA_1262	0	0	0	1	0.945	1.000000e+05	4.224694e-10
0	TATAAAAACATAACAATGAGCAGAGAAAAAA_5592	0	0	0	1	0.945	1.000000e+05	4.224694e-10
0	TATAAAAACCATAAAAATAAGCAGAGAAGAA_5596	0	0	0	1	0.945	1.000000e+05	4.224694e-10
0	TATAAAAACCATAACAAAGAGCTGAGAACAA_2077	0	0	0	1	0.945	1.000000e+05	4.224694e-10
0	TATAAAAACCATAACAATGAGCAGAGAACGA_5245	0	0	0	1	0.945	1.000000e+05	4.224694e-10
0	TATAAAAACCATAACAATGAGCAGAGGAAAA_6035	0	0	0	1	0.899	1.000000e+05	1.288482e-09
0	TATAAAAAGCACCAAAAAGATTTTTCCGCCA_1480	0	0	0	1	0.945	1.000000e+05	4.224694e-10
0	TATAAAAATCATAACAATGAGGAGAGAAGAA_3633	0	0	0	1	0.945	1.000000e+05	4.224694e-10
0	TATAAAACATATATTCCGTATAAATTCTAAA_3131	0	0	0	1	0.945	1.000000e+05	4.224694e-10
0	TATAAAACTCAAGCACGGTTTTCTTTAAGAA_5227	0	0	0	1	0.945	1.000000e+05	4.224694e-10
0	TATAAAAGCCATAAAAATGAGCAGAGAAGAA_3696	0	0	0	1	0.945	1.000000e+05	4.224694e-10
0	TATAAAATGTTTAGAATATTTAATGGAAAAA_114	0	0	0	1	0.945	1.000000e+05	1.568097e-11
0	TATAAACCGTATAAGTTCTAAATTCTAATAA_922	0	0	0	1	0.945	1.000000e+05	4.224694e-10
0	TATAAAGTATAGATATCGTATAAAATTCTAA_5750	0	0	0	1	0.927	1.000000e+05	4.383400e-10
0	TATAAAGTATCTTGTTTGACTATTGAAGATA_5895	0	0	0	1	0.917	1.000000e+05	7.872014e-10
0	TATAAATGTTCTATGTAAACGTTTTATTGAA_3982	0	0	0	1	0.945	1.000000e+05	4.224694e-10
0	TATAAATTATCTTGTTTGACAATTGAAGATA_2652	0	0	0	1	0.945	1.000000e+05	4.224694e-10
0	TATAAATTCTAAATTATAACAAAAGATCCGA_1007	0	0	0	1	0.945	1.000000e+05	4.224694e-10
0	TATAACAAATGATTTTATAATCTATTCGAAA_4906	0	0	0	1	0.945	1.000000e+05	4.224694e-10
0	TATAACAACCATAAAAATGAGCAGAGAAGAA_4942	0	0	0	1	0.945	1.000000e+05	4.224694e-10
0	TATAACAATGAGCAAAGAAGAAAGACCAATA_845	0	0	0	1	0.945	1.000000e+05	4.224694e-10
0	TATAACAATGAGCAAAGAAGAGAGAACAATA_4386	0	0	0	1	0.945	1.000000e+05	4.224694e-10
0	TATAACAATGAGCAAAGAATAAAGAACAATA_6034	0	0	0	1	0.899	1.000000e+05	1.288482e-09
0	TATAACATAGTATAAAAACAAATAACAATGA_2145	0	0	0	1	0.945	1.000000e+05	4.224694e-10
0	TATAAGAACTAATAATACTTGATTTAAATAA_1816	0	0	0	1	0.945	1.000000e+05	4.224694e-10
0	TATAATATAAAAACATAACAATGAGCAAAGA_4573	0	0	0	1	0.945	1.000000e+05	4.224694e-10
0	TATAATGTATCTTGAATGAGAATTGAAGATA_2405	0	0	0	1	0.945	1.000000e+05	4.224694e-10
0	TATAATGTATGTTGTATGACAATTGAAGATA_12	0	0	0	1	0.945	1.000000e+05	3.217569e-15
0	TATAATTAACAAGAACATGAAACAAAAACCA_5143	0	0	0	1	0.945	1.000000e+05	4.224694e-10
0	TATAATTTTACTTGCATATTTATAGAGTAAA_1966	0	0	0	1	0.945	1.000000e+05	4.224694e-10
0	TATACAAATCATAACAATGAGCAGAGGAAAA_887	0	0	0	1	0.945	1.000000e+05	4.224694e-10
0	TATACAGTATAAATTCAAAATTATAACAAAA_1829	0	0	0	1	0.945	1.000000e+05	4.224694e-10
0	TATACAGTGTAAATTCTAAATTATAACAAAA_3660	0	0	0	1	0.945	1.000000e+05	4.224694e-10
0	TATACATGTTTTATGTGAAAGTTTTACTGAA_1864	0	0	0	1	0.945	1.000000e+05	4.224694e-10
0	TATACCACAGGTGAAATCCTAAATATAACAA_5334	0	0	0	1	0.945	1.000000e+05	4.224694e-10
0	TATACCATAGAAATTATAAATTCTAACAAAA_6232	0	0	0	1	0.945	1.000000e+05	1.449343e-09
0	TATACCGTAGAAATTCTAAATTATAACAAGA_1586	0	0	0	1	0.945	1.000000e+05	4.224694e-10
0	TATACCGTATAAATTCTAAATTGTAACAAAA_5452	0	0	0	1	0.945	1.000000e+05	4.224694e-10
0	TATACCGTATAAATTCTACATTTTAACAATA_2779	0	0	0	1	0.945	1.000000e+05	4.224694e-10
0	TATACCGTATAAATTCTATTTTTTAACAAAA_224	0	0	0	1	0.936	1.000000e+05	2.405155e-11
0	TATACCTTATAAGTTCTAAATTTTAACAAAA_1098	0	0	0	1	0.945	1.000000e+05	4.224694e-10
0	TATACGGTACAAATTCTAAATTCTAACAAAA_4831	0	0	0	1	0.945	1.000000e+05	4.224694e-10
0	TATACTATATCTTGTATGACAATTGAAGACA_1336	0	0	0	1	0.945	1.000000e+05	4.224694e-10
0	TATACTGTAGAAATTATAAATTCTAACAAAA_2699	0	0	0	1	0.945	1.000000e+05	4.224694e-10
0	TATACTGTATCTTGTATCGCAATCGAAGATA_2710	0	0	0	1	0.945	1.000000e+05	4.224694e-10
0	TATACTGTATCTTGTATGACAGTTGAATATA_5092	0	0	0	1	0.945	1.000000e+05	4.224694e-10
0	TATACTTTTTATATATATTACTTCAGAAAAA_395	0	0	0	1	0.927	1.000000e+05	4.595718e-10
0	TATAGATATCGTATAAAATTCTAAATTCTAA_5731	0	0	0	1	0.927	1.000000e+05	4.383400e-10
0	TATAGATTTCGTATATTATATATATTCTAAA_1256	0	0	0	1	0.945	1.000000e+05	4.224694e-10
0	TATAGGGAAAATTTCTTCACAGCATGAAGAA_501	0	0	0	1	0.945	1.000000e+05	6.611593e-10
0	TATAGTATAAAAACCATAAATAATGAGCAGA_4877	0	0	0	1	0.945	1.000000e+05	4.224694e-10
0	TATAGTATAAAACCATAACAATGAGCAGAGA_3219	0	0	0	1	0.945	1.000000e+05	4.224694e-10
0	TATAGTATTAAACTAGAATGATTGCTTTCGA_73	0	0	0	1	0.927	1.000000e+05	1.001818e-12
0	TATAGTGGAGGTGGTGGAGACTTGTAGCTGA_1324	0	0	0	1	0.945	1.000000e+05	4.224694e-10
0	TATAGTGGGGTCATATGTTCGAGAACAAAAA_1365	0	0	0	1	0.945	1.000000e+05	4.224694e-10
0	TATAGTGTATCTTGTATGGCAATTGAAGATA_4898	0	0	0	1	0.945	1.000000e+05	4.224694e-10
0	TATATAAGAATTCCTTTTTCGAAGCCCAGCA_5211	0	0	0	1	0.945	1.000000e+05	4.224694e-10
0	TATATACAGTATAAATTCAAAATTATAACAA_2834	0	0	0	1	0.945	1.000000e+05	4.224694e-10
0	TATATACAGTGTAAATTCTAAATTATAACAA_3185	0	0	0	1	0.945	1.000000e+05	4.224694e-10
0	TATATACCATAGAAATTATAAATTCTAACAA_6230	0	0	0	1	0.945	1.000000e+05	1.449343e-09
0	TATATACCGTAGAAATTCTAAATTATAACAA_2591	0	0	0	1	0.945	1.000000e+05	4.224694e-10
0	TATATACCGTATAAATTCTAAATTGTAACAA_1847	0	0	0	1	0.945	1.000000e+05	4.224694e-10
0	TATATACCGTATAAATTCTACATTTTAACAA_890	0	0	0	1	0.945	1.000000e+05	4.224694e-10
0	TATATACCGTATAAATTCTATTTTTTAACAA_258	0	0	0	1	0.936	1.000000e+05	2.405155e-11
0	TATATACCTTATAAGTTCTAAATTTTAACAA_4651	0	0	0	1	0.945	1.000000e+05	4.224694e-10
0	TATATACGGTACAAATTCTAAATTCTAACAA_4762	0	0	0	1	0.945	1.000000e+05	4.224694e-10
0	TATATACTGTAGAAATTATAAATTCTAACAA_2756	0	0	0	1	0.945	1.000000e+05	4.224694e-10
0	TATATACTGTATCTTGTATGACAGTTGAATA_4753	0	0	0	1	0.945	1.000000e+05	4.224694e-10
0	TATATACTTTTTATATATATTACTTCAGAAA_392	0	0	0	1	0.927	1.000000e+05	4.595718e-10
0	TATATAGTATAAAAACCATAAATAATGAGCA_823	0	0	0	1	0.945	1.000000e+05	4.224694e-10
0	TATATAGTATCTTGTTTGACAATTGAAGATA_5891	0	0	0	1	0.917	1.000000e+05	7.872014e-10
0	TATATATAATATACGAAATCTATAAAATTAA_1559	0	0	0	1	0.945	1.000000e+05	4.224694e-10
0	TATATATATTTTATGTGAAAGTTTTATTCAA_2602	0	0	0	1	0.945	1.000000e+05	4.224694e-10
0	TATATATATTTTATGTGAAGATTTTATTGAA_3780	0	0	0	1	0.945	1.000000e+05	4.224694e-10
0	TATATATGTTTTATGTGAAAGTTTTTTTGAA_4737	0	0	0	1	0.945	1.000000e+05	4.224694e-10
0	TATATATGTTTTATGTGATGATTTTATTCAA_4479	0	0	0	1	0.945	1.000000e+05	4.224694e-10
0	TATATATGTTTTATGTGATGATTTTATTGAA_3672	0	0	0	1	0.945	1.000000e+05	4.224694e-10
0	TATATATTGTAAAAATTCTAAATTTTAACAA_5560	0	0	0	1	0.945	1.000000e+05	4.224694e-10
0	TATATATTTTATGTGAAAGTTTTATTCAAAA_4446	0	0	0	1	0.945	1.000000e+05	4.224694e-10
0	TATATATTTTATGTGAAGATTTTATTGAAAA_5497	0	0	0	1	0.945	1.000000e+05	4.224694e-10
0	TATATCAAAATTCCGGGTTCGAAGCCCGGCA_3881	0	0	0	1	0.945	1.000000e+05	4.224694e-10
0	TATATCTAAAACTGAAGCACCATTTTCTTCA_2313	0	0	0	1	0.945	1.000000e+05	4.224694e-10
0	TATATGAGGGGGTCATATTTTCGTGAACAAA_206	0	0	0	1	0.936	1.000000e+05	2.405155e-11
0	TATATGAGGGGGTCATATTTTTCAGAACAAA_3440	0	0	0	1	0.945	1.000000e+05	4.224694e-10
0	TATATGAGTTTATTCTAGCGATTATTTCTAA_525	0	0	0	1	0.844	1.000000e+05	1.447790e-09
0	TATATGTTTTATGTGAAAGTTTTTTTGAATA_1261	0	0	0	1	0.945	1.000000e+05	4.224694e-10
0	TATATGTTTTATGTGAAGGTTTTATTGGAAA_1193	0	0	0	1	0.945	1.000000e+05	4.224694e-10
0	TATATGTTTTATGTGATGATTTTATTCAAAA_975	0	0	0	1	0.945	1.000000e+05	4.224694e-10
0	TATATGTTTTATGTGATGATTTTATTGAAAA_1735	0	0	0	1	0.945	1.000000e+05	4.224694e-10
0	TATATTCCGTATAAATTCTAAATTATAACAA_2035	0	0	0	1	0.945	1.000000e+05	4.224694e-10
0	TATATTCTAATAAAATATCCGCTGTAGCACA_4225	0	0	0	1	0.945	1.000000e+05	4.224694e-10
0	TATATTGTAAAAATTCTAAATTTTAACAAAA_5108	0	0	0	1	0.945	1.000000e+05	4.224694e-10
0	TATATTGTATCTTGTATGGCAATTAAAGATA_5364	0	0	0	1	0.945	1.000000e+05	4.224694e-10
0	TATATTTTATGTGAAAGTTTTATTCAAAAGA_3318	0	0	0	1	0.945	1.000000e+05	4.224694e-10
0	TATATTTTATGTGAAGATTTTATTGAAAAGA_1348	0	0	0	1	0.945	1.000000e+05	4.224694e-10
0	TATCGCAATCGAAGATACTTTCTCGTATTAA_4914	0	0	0	1	0.945	1.000000e+05	4.224694e-10
0	TATCGGAGGACTGGGAAACATTATCCAAAGA_375	0	0	0	1	0.927	1.000000e+05	7.636900e-10
0	TATCTAAAACTCAAACACAATTTTCTTCAAA_3298	0	0	0	1	0.945	1.000000e+05	4.224694e-10
0	TATCTATACTTTATATGAAGGTTTTATTGAA_4770	0	0	0	1	0.945	1.000000e+05	4.224694e-10
0	TATCTTCAATTGTCAAACAAGATACTTAATA_1585	0	0	0	1	0.945	1.000000e+05	4.224694e-10
0	TATCTTCTTACTCATGCGATCTAGACACTCA_3821	0	0	0	1	0.945	1.000000e+05	4.224694e-10
0	TATGAAGGGGTCATAGTTTAGAGAACAAAAA_1837	0	0	0	1	0.945	1.000000e+05	4.224694e-10
0	TATGACCCCCTCATATCTAAAACTCAAACAA_2343	0	0	0	1	0.945	1.000000e+05	4.224694e-10
0	TATGAGAGAGTCATATTTTCGAGAACAAAAA_5457	0	0	0	1	0.945	1.000000e+05	4.224694e-10
0	TATGAGAGGGGTCATACTTTTGAGAACAAAA_4567	0	0	0	1	0.945	1.000000e+05	4.224694e-10
0	TATGAGAGGGGTCATATATTTGAGAACAAAA_4873	0	0	0	1	0.945	1.000000e+05	4.224694e-10
0	TATGAGAGGGTCATATTTTCGAGAATAAAAA_2645	0	0	0	1	0.945	1.000000e+05	4.224694e-10
0	TATGAGAGGTTCTTATTTTCGAGAACAAAAA_3155	0	0	0	1	0.945	1.000000e+05	4.224694e-10
0	TATGAGGAGGTCATATTTTCGAGAAGAAAAA_1385	0	0	0	1	0.945	1.000000e+05	4.224694e-10
0	TATGAGGCGGTCCTATTTTCGAGAATAAAAA_5434	0	0	0	1	0.945	1.000000e+05	4.224694e-10
0	TATGAGGGGGTCAAAGTTTCGAGAACAAAAA_1071	0	0	0	1	0.945	1.000000e+05	4.224694e-10
0	TATGAGGGGGTCATATTTTTCAGAACAAAAA_893	0	0	0	1	0.945	1.000000e+05	4.224694e-10
0	TATGATTCTGTAAATAAGAACAAAATAAAAA_4296	0	0	0	1	0.945	1.000000e+05	4.224694e-10
0	TATGCTTTTTATACTGTATCTTGTATGACAA_4604	0	0	0	1	0.945	1.000000e+05	4.224694e-10
0	TATGGCAATTGAAGATACTTTCTTTTATTGA_3145	0	0	0	1	0.945	1.000000e+05	4.224694e-10
0	TATGGCAATTGAAGTTACTTTCTTGTATTGA_5714	0	0	0	1	0.945	1.000000e+05	4.224694e-10
0	TATGGTCAAGTGTCATGCTGACTCATTGTCA_3628	0	0	0	1	0.945	1.000000e+05	4.224694e-10
0	TATGTAAACAAAAACTAACCTCAAGCGATGA_490	0	0	0	1	0.064	1.000000e+05	4.526068e-10
0	TATGTACCGTATAAATTCTAAATTCTTACAA_2098	0	0	0	1	0.945	1.000000e+05	4.224694e-10
0	TATGTTTTATGTGAAAGTTTTTTTGAATAGA_4789	0	0	0	1	0.945	1.000000e+05	4.224694e-10
0	TATGTTTTATGTGAAGGTTTTATAGAAGAGA_1199	0	0	0	1	0.945	1.000000e+05	4.224694e-10
0	TATGTTTTATGTGAAGGTTTTATTGGAAAGA_2030	0	0	0	1	0.945	1.000000e+05	4.224694e-10
0	TATGTTTTATGTGATGATTTTATTCAAAAGA_4926	0	0	0	1	0.945	1.000000e+05	4.224694e-10
0	TATGTTTTATGTGATGATTTTATTGAAAAGA_1640	0	0	0	1	0.945	1.000000e+05	4.224694e-10
0	TATTAGATATGAGGGAGTCATATTTTCGAGA_1126	0	0	0	1	0.945	1.000000e+05	4.224694e-10
0	TATTAGATATGCGGGGGTCATATTTTCGAGA_2433	0	0	0	1	0.945	1.000000e+05	4.224694e-10
0	TATTATAGTATAAAAACCATAACAATGCGCA_5704	0	0	0	1	0.945	1.000000e+05	4.224694e-10
0	TATTATAGTTTAAAAACCATAACAATGAGCA_2505	0	0	0	1	0.945	1.000000e+05	4.224694e-10
0	TATTATATAGTATAAAAACCATAAATAATGA_4644	0	0	0	1	0.945	1.000000e+05	4.224694e-10
0	TATTCCGTATAAATTCTAAATTATAACAAAA_3876	0	0	0	1	0.945	1.000000e+05	4.224694e-10
0	TATTCTTAGAATATACTCCCTAATATATTAA_372	0	0	0	1	0.936	1.000000e+05	8.151758e-11
0	TATTGAAGAGAGTATTTGCTTCTTTTTTCCA_2836	0	0	0	1	0.945	1.000000e+05	4.224694e-10
0	TATTGTAAAAATTCTAAATTTTAACAAAAGA_4007	0	0	0	1	0.945	1.000000e+05	4.224694e-10
0	TATTGTAAGTATAAGAACTAATAATACTTGA_1849	0	0	0	1	0.945	1.000000e+05	4.224694e-10
0	TATTTATGTTTTATGTGAAGGTTTTATAGAA_4347	0	0	0	1	0.945	1.000000e+05	4.224694e-10
0	TATTTGAGAACAAAAACAGAAAAGGAAATGA_2068	0	0	0	1	0.945	1.000000e+05	4.224694e-10
0	TATTTGCTACTTTTCACCCATTCATTTCCAA_1012	0	0	0	1	0.945	1.000000e+05	4.224694e-10
0	TATTTGGGGAAGGTGTTGCTACTGAAAAAAA_1021	0	0	0	1	0.945	1.000000e+05	4.224694e-10
0	TATTTGTTAGTGAAAAGACGCATACGTTAAA_928	0	0	0	1	0.945	1.000000e+05	4.224694e-10
0	TATTTTTGTTCTCGAAAATAAGAACCTCTCA_4219	0	0	0	1	0.945	1.000000e+05	4.224694e-10
0	TCAAAAAACTACAATCACTACTTAACCAGAA_4063	0	0	0	1	0.945	1.000000e+05	4.224694e-10
0	TCAAAAATCATATAACATAGTATAAAAACAA_3917	0	0	0	1	0.945	1.000000e+05	4.224694e-10
0	TCAAAAGCAACCATTCTAGTTTAATACTGGA_5659	0	0	0	1	0.945	1.000000e+05	4.224694e-10
0	TCAAAATTCCGGGTTCGAAGCCCACAGCGGA_2684	0	0	0	1	0.945	1.000000e+05	4.224694e-10
0	TCAAACAAGATAATTTATAAAAAGCACCAAA_2653	0	0	0	1	0.945	1.000000e+05	4.224694e-10
0	TCAAACAAGATTTTCTTCAAGAATCATATAA_4713	0	0	0	1	0.945	1.000000e+05	4.224694e-10
0	TCAAACACAATTTTCTTCAAAAATCATATAA_2034	0	0	0	1	0.945	1.000000e+05	4.224694e-10
0	TCAAACACGATTTTCTACAAGAATCATAAAA_3238	0	0	0	1	0.945	1.000000e+05	4.224694e-10
0	TCAAACCTGTTTTCATTTGGAGAAGGTGACA_4940	0	0	0	1	0.945	1.000000e+05	4.224694e-10
0	TCAAACTTAAGATAAAATTGATGAGCTAAAA_30584	0	0	0	1	0.927	1.000000e+05	1.643761e-09
0	TCAAAGTTTCGAGAACAAAAACAGAAAAGGA_4626	0	0	0	1	0.945	1.000000e+05	4.224694e-10
0	TCAACAAGTCAAAGCCACAACAACGCAGGCA_401	0	0	0	1	0.945	1.000000e+05	5.443880e-10
0	TCAACAGTACTACGAGACGGTATACAACGGA_2134	0	0	0	1	0.945	1.000000e+05	4.224694e-10
0	TCAAGAAACATATAATATAATATAAAAACCA_4410	0	0	0	1	0.945	1.000000e+05	4.224694e-10
0	TCAAGAATCATATAATAATGTATAAAAATCA_1601	0	0	0	1	0.945	1.000000e+05	4.224694e-10
0	TCAAGAATCATATAATATAGTATACAAATCA_1260	0	0	0	1	0.945	1.000000e+05	4.224694e-10
0	TCAAGAATCATATAATCTAGTATTAAAACCA_1597	0	0	0	1	0.945	1.000000e+05	4.224694e-10
0	TCAAGAATCATTTTATATAGTATAAAAACCA_2339	0	0	0	1	0.945	1.000000e+05	4.224694e-10
0	TCAAGACTCATATAATATAGTATAAAAACCA_5748	0	0	0	1	0.927	1.000000e+05	4.383400e-10
0	TCAAGCACAATTTTCTTCAAGAATAATATAA_1934	0	0	0	1	0.945	1.000000e+05	4.224694e-10
0	TCAAGCACGATTTTTTTCAAGAAACATATAA_3950	0	0	0	1	0.945	1.000000e+05	4.224694e-10
0	TCAAGCACGATTTTTTTCATGAATCATATAA_2413	0	0	0	1	0.945	1.000000e+05	4.224694e-10
0	TCAAGCACGGTTTTCTTTAAGAATCATATAA_4717	0	0	0	1	0.945	1.000000e+05	4.224694e-10
0	TCAAGCAGGATTTTCTTCAAGAATCATATAA_3599	0	0	0	1	0.945	1.000000e+05	4.224694e-10
0	TCAAGTATTAAACTAGAATGGTTGCTTTAGA_269	0	0	0	1	0.936	1.000000e+05	2.436072e-11
0	TCAAGTTAGAACTTATTTCCAAGGAATGCCA_5474	0	0	0	1	0.945	1.000000e+05	4.224694e-10
0	TCAATAATCATATATTATAGTTTAAAAACCA_3949	0	0	0	1	0.945	1.000000e+05	4.224694e-10
0	TCACAATCCGGTGGATTTGTGGGGCAAGTCA_55	0	0	0	1	0.945	1.000000e+05	1.610259e-12
0	TCACAGTAACAAATTTTGTAAATTTCTGTCA_721	0	0	0	1	0.945	1.000000e+05	4.224694e-10
0	TCACATAAAATATATATACAGTATAAATTCA_1188	0	0	0	1	0.945	1.000000e+05	4.224694e-10
0	TCACCTTCTCCAAATGAAAACAGGTTTGAAA_2912	0	0	0	1	0.945	1.000000e+05	4.224694e-10
0	TCACTAAACGGGTTTGGTCGATACTAATACA_4639	0	0	0	1	0.945	1.000000e+05	4.224694e-10
0	TCACTACTTAACCAGAATGAAGTATTTAAAA_3512	0	0	0	1	0.945	1.000000e+05	4.224694e-10
0	TCACTAGCTTCCTCTTTTTAACTTAACTTAA_536	0	0	0	1	0.064	1.000000e+05	5.004194e-10
0	TCAGAATTACGAGTTTGAAGCCCACTGCGGA_2669	0	0	0	1	0.945	1.000000e+05	4.224694e-10
0	TCAGAATTACGGGTTCGAAGCCCATGGCGGA_3567	0	0	0	1	0.945	1.000000e+05	4.224694e-10
0	TCAGAATTCCGGGTTCGAAGGCCGACAGCGA_2165	0	0	0	1	0.945	1.000000e+05	4.224694e-10
0	TCAGAATTCCGGGTTCGAAGTCCGGCAGCGA_190	0	0	0	1	0.936	1.000000e+05	2.994974e-11
0	TCAGAATTCCGTGTTCGAAGCCCAGCAGCGA_6055	0	0	0	1	0.899	1.000000e+05	1.288482e-09
0	TCAGACCTGATATAATTAACAAGAACATGAA_4341	0	0	0	1	0.945	1.000000e+05	4.224694e-10
0	TCAGGAATTCAGATCCAGTATTAATCTAGAA_2434	0	0	0	1	0.945	1.000000e+05	4.224694e-10
0	TCAGTTCCTTTTCTATTTTTGCTCTCGAAGA_3687	0	0	0	1	0.945	1.000000e+05	4.224694e-10
0	TCAGTTTCCATTAATCTGGAAATAGTTTAAA_1247	0	0	0	1	0.945	1.000000e+05	4.224694e-10
0	TCATAAAACATATATACCATATAAATTCTAA_5394	0	0	0	1	0.945	1.000000e+05	4.224694e-10
0	TCATAATTTAGAGAAAAAAACAGAAAAGAAA_3783	0	0	0	1	0.945	1.000000e+05	4.224694e-10
0	TCATACAACATACATTATAAAAAGCACCAAA_5	0	0	0	1	0.945	1.000000e+05	3.217569e-15
0	TCATACAAGATACAATATTAAAAGAACCAAA_900	0	0	0	1	0.945	1.000000e+05	4.224694e-10
0	TCATACAAGATACAGTATAAAAAGCATAAGA_2721	0	0	0	1	0.945	1.000000e+05	4.224694e-10
0	TCATACAAGATACAGTATTAAAAAACACCAA_5837	0	0	0	1	0.917	1.000000e+05	5.609135e-10
0	TCATACAAGATACATTATTAAAAGCACCAAA_576	0	0	0	1	0.936	1.000000e+05	5.221168e-10
0	TCATACTTTTGAGAACAAAATCAGAAAAGGA_925	0	0	0	1	0.945	1.000000e+05	4.224694e-10
0	TCATATAAAACTCAAGCACGGTTTTCTTTAA_3727	0	0	0	1	0.945	1.000000e+05	4.224694e-10
0	TCATATAACATAGTATAAAAACAAATAACAA_5134	0	0	0	1	0.945	1.000000e+05	4.224694e-10
0	TCATATATTTGAGAACAAAAACAGAAAAGGA_1163	0	0	0	1	0.945	1.000000e+05	4.224694e-10
0	TCATATCTTCGAGAGCAAAAATAGAAAAGAA_1834	0	0	0	1	0.945	1.000000e+05	4.224694e-10
0	TCATATCTTTGCTCATTGTCTAAAGCAAACA_5949	0	0	0	1	0.917	1.000000e+05	7.872014e-10
0	TCATATTATATAGTATAAAAACCATAAATAA_1053	0	0	0	1	0.945	1.000000e+05	4.224694e-10
0	TCATATTTGGGGAAGGTGTTGCTACTGAAAA_3040	0	0	0	1	0.945	1.000000e+05	4.224694e-10
0	TCATATTTTCAAAAAAAAAAACAGAAAAGGA_2249	0	0	0	1	0.945	1.000000e+05	4.224694e-10
0	TCATATTTTCGAGAACAAAAACAGAAGATGA_3252	0	0	0	1	0.945	1.000000e+05	4.224694e-10
0	TCATATTTTCGAGAACAAAAACCGGAAAGGA_5421	0	0	0	1	0.945	1.000000e+05	4.224694e-10
0	TCATATTTTCGAGAAGAAAAACCGAAAAGGA_2210	0	0	0	1	0.945	1.000000e+05	4.224694e-10
0	TCATATTTTTCAGAACAAAAACTGAACAGGA_962	0	0	0	1	0.945	1.000000e+05	4.224694e-10
0	TCATGAATCATATAATATAATATAAAAACCA_5091	0	0	0	1	0.945	1.000000e+05	4.224694e-10
0	TCATGTTCTTGTTAATTATATCAGGTCTGAA_3992	0	0	0	1	0.945	1.000000e+05	4.224694e-10
0	TCATTTCATCTTCTGTTTTTGTTCTCGAAAA_1074	0	0	0	1	0.945	1.000000e+05	4.224694e-10
0	TCATTTCCTGTTCAGTTTTTGTTCTGAAAAA_795	0	0	0	1	0.945	1.000000e+05	4.224694e-10
0	TCATTTCCTTTCCGGTTTTTGTTCTCGAAAA_3576	0	0	0	1	0.945	1.000000e+05	4.224694e-10
0	TCATTTCCTTTTCGGTTTTTCTTCTCGAAAA_3856	0	0	0	1	0.945	1.000000e+05	4.224694e-10
0	TCATTTCCTTTTCTGTTTTTTTTTTTGAAAA_5534	0	0	0	1	0.945	1.000000e+05	4.224694e-10
0	TCATTTGGAGAAGGTGACATAATTCCGCAAA_3395	0	0	0	1	0.945	1.000000e+05	4.224694e-10
0	TCATTTTCTTTTCTATTTTTGCTCTCGAAGA_1610	0	0	0	1	0.945	1.000000e+05	4.224694e-10
0	TCATTTTTCCCTCTAGTTAAAGTCTATCTAA_2908	0	0	0	1	0.945	1.000000e+05	4.224694e-10
0	TCCAAAAGTCAGCTACAAGTCTCCACCAACA_2640	0	0	0	1	0.945	1.000000e+05	4.224694e-10
0	TCCAGATCTTACTAAGAGTATGAACACAAGA_608	0	0	0	1	0.055	1.000000e+05	4.224694e-10
0	TCCAGATCTTAGTAAGAGTATGAACACAAGA_1064	0	0	0	1	0.945	1.000000e+05	4.224694e-10
0	TCCAGTATTAGACTAGAATGTTTACTTTACA_5882	0	0	0	1	0.917	1.000000e+05	7.872014e-10
0	TCCAGTATTATTCTAGAATGTTTGCTTTCGA_2723	0	0	0	1	0.945	1.000000e+05	4.224694e-10
0	TCCATTATCAAATTAGAATGTTTGTTTTAGA_3531	0	0	0	1	0.945	1.000000e+05	4.224694e-10
0	TCCATTTCAGGGCTTCTCCAGCAGTAGCACA_2029	0	0	0	1	0.945	1.000000e+05	4.224694e-10
0	TCCCTTTCATTTCCTTTTCTGTTTTTGTTCA_246	0	0	0	1	0.936	1.000000e+05	2.405155e-11
0	TCCGATAGGTTGCCTCATGTTGGGTTTGAGA_84	0	0	0	1	0.945	1.000000e+05	2.356990e-12
0	TCCGATTACACGGAGTGTTATTGGTTACTAA_414	0	0	0	1	0.945	1.000000e+05	5.443880e-10
0	TCCTACAGCGGTTCTATTGTTAAAATGTAGA_3146	0	0	0	1	0.945	1.000000e+05	4.224694e-10
0	TCCTATTTTCGAGAACAAAAACAAAAAAGGA_1977	0	0	0	1	0.945	1.000000e+05	4.224694e-10
0	TCCTATTTTCGAGAATAAAAACAGAAAAGGA_3108	0	0	0	1	0.945	1.000000e+05	4.224694e-10
0	TCCTGCTTGAGTTTTAGATATGAGGGGGTCA_5046	0	0	0	1	0.945	1.000000e+05	4.224694e-10
0	TCCTTCAGACCTGATATAATTAACAAGAACA_2500	0	0	0	1	0.945	1.000000e+05	4.224694e-10
0	TCCTTCTCCTAAAGTAGACTACAAGTCACCA_4570	0	0	0	1	0.945	1.000000e+05	4.224694e-10
0	TCCTTTTCTATTTTTGTTCTCGAAAATAAGA_3325	0	0	0	1	0.945	1.000000e+05	4.224694e-10
0	TCGAAAGCAATCATTCTAGTTTAATACTAAA_1632	0	0	0	1	0.945	1.000000e+05	4.224694e-10
0	TCGAAGAAAGTTATGTAAGGAAGCACATGCA_2168	0	0	0	1	0.945	1.000000e+05	4.224694e-10
0	TCGAATAGATTATAAAATCATTTGTTATAGA_2286	0	0	0	1	0.945	1.000000e+05	4.224694e-10
0	TCGATCAAAATTCCGGGTTCGAAGCCCGGCA_1659	0	0	0	1	0.945	1.000000e+05	4.224694e-10
0	TCGTGCTTAAGTTTTAGATATGAGGGAGTCA_1433	0	0	0	1	0.945	1.000000e+05	4.224694e-10
0	TCGTGCTTACGTTTTAGATATGAGGAGGTCA_3541	0	0	0	1	0.945	1.000000e+05	4.224694e-10
0	TCTAAAACGTAAGCACGATTTTATTCAAGAA_5468	0	0	0	1	0.945	1.000000e+05	4.224694e-10
0	TCTAAAACTCAAACAAGATTTTCTTCAAGAA_5568	0	0	0	1	0.945	1.000000e+05	4.224694e-10
0	TCTAAAACTCAAACACAATTTTCTTCAAAAA_2835	0	0	0	1	0.945	1.000000e+05	4.224694e-10
0	TCTAAAACTCAAACACGATTTTCTACAAGAA_3859	0	0	0	1	0.945	1.000000e+05	4.224694e-10
0	TCTAAAACTCAAGCACGATTTTTTTCATGAA_4813	0	0	0	1	0.945	1.000000e+05	4.224694e-10
0	TCTAAAACTGAAGCACCATTTTCTTCAAGAA_5308	0	0	0	1	0.945	1.000000e+05	4.224694e-10
0	TCTAAACTCTAACAAAAGATCCGTATTAGCA_4751	0	0	0	1	0.945	1.000000e+05	4.224694e-10
0	TCTAAAGCAAACATTATAGTTTAATACTGAA_252	0	0	0	1	0.936	1.000000e+05	2.405155e-11
0	TCTAAAGCAAACATTCTAGTCTAATACTAGA_2425	0	0	0	1	0.945	1.000000e+05	4.224694e-10
0	TCTAAATTATAACAAGAGATCCGTTGTAGCA_5375	0	0	0	1	0.945	1.000000e+05	4.224694e-10
0	TCTAAATTCTAACAAAAAATCCTTTGTAGCA_2112	0	0	0	1	0.945	1.000000e+05	4.224694e-10
0	TCTAAATTCTAACAAAAGATCAATTGTAGCA_4656	0	0	0	1	0.945	1.000000e+05	4.224694e-10
0	TCTAAATTCTAACAAAAGATCCGATGTTGCA_1879	0	0	0	1	0.945	1.000000e+05	4.224694e-10
0	TCTAAATTCTAACAAAAGATCCGCTCTAGCA_1633	0	0	0	1	0.945	1.000000e+05	4.224694e-10
0	TCTAAATTCTAACAAAAGATTCACTGTAGCA_5166	0	0	0	1	0.945	1.000000e+05	4.224694e-10
0	TCTAAATTCTAACAAAATATCCGCTGTAGAA_3773	0	0	0	1	0.945	1.000000e+05	4.224694e-10
0	TCTAAATTCTAAGAAAAGATCCGCAGTAGCA_166	0	0	0	1	0.936	1.000000e+05	2.994974e-11
0	TCTAAATTCTTACAAAAGATCTGTTGTAGCA_1412	0	0	0	1	0.945	1.000000e+05	4.224694e-10
0	TCTAAATTTTAACAAAAGGTCCGCTGTTGCA_4711	0	0	0	1	0.945	1.000000e+05	4.224694e-10
0	TCTACAAGAATCATAAAATATAGTATAAAAA_2344	0	0	0	1	0.945	1.000000e+05	4.224694e-10
0	TCTACAGCGGATATTTTGTTAGAATTTAGAA_2622	0	0	0	1	0.945	1.000000e+05	4.224694e-10
0	TCTACATGTAAAAATCAATTAACATATAAAA_359	0	0	0	1	0.917	1.000000e+05	9.892373e-10
0	TCTAGAACTCATGCACTATTTTCTTCAAGAA_981	0	0	0	1	0.945	1.000000e+05	4.224694e-10
0	TCTATACTTTATATGAAGGTTTTATTGAAAA_2093	0	0	0	1	0.945	1.000000e+05	4.224694e-10
0	TCTATATTCTAATAAAATATCCGCTGTAGCA_881	0	0	0	1	0.945	1.000000e+05	4.224694e-10
0	TCTCAAAAGTATGACCCCTCTCATATCTAAA_2456	0	0	0	1	0.945	1.000000e+05	4.224694e-10
0	TCTCAAATATATGACCCCTCTCATATCTAAA_4603	0	0	0	1	0.945	1.000000e+05	4.224694e-10
0	TCTCAATAAACGAAATAATGAAGCTCATTCA_6125	0	0	0	1	0.835	1.000000e+05	4.973696e-10
0	TCTCATTCAAGATACATTATAAAAAGCATCA_2091	0	0	0	1	0.945	1.000000e+05	4.224694e-10
0	TCTCCAAAAGTCAGCTACAAGTCTCCACCAA_4242	0	0	0	1	0.945	1.000000e+05	4.224694e-10
0	TCTCGAAAATATGACTCTCTCATATCTAAAA_984	0	0	0	1	0.945	1.000000e+05	4.224694e-10
0	TCTCGAACATATGACCCCACTATATCTAAAA_791	0	0	0	1	0.945	1.000000e+05	4.224694e-10
0	TCTCTAAACTATGACCCCTTCATATCTAAAA_2532	0	0	0	1	0.945	1.000000e+05	4.224694e-10
0	TCTGAATTCCTGGCACGATGCCCGGCAGCAA_5138	0	0	0	1	0.945	1.000000e+05	4.224694e-10
0	TCTGCGCATTGTTATGGTTTTTATACTATAA_5446	0	0	0	1	0.945	1.000000e+05	4.224694e-10
0	TCTGCTCATTGTTATGGTTTTTAAACTATAA_1066	0	0	0	1	0.945	1.000000e+05	4.224694e-10
0	TCTGGAGCCATATATCCGCTGCATTAACCAA_6109	0	0	0	1	0.835	1.000000e+05	4.973696e-10
0	TCTGGTTAAGTAGTGATTGTAGTTTTTTGAA_5480	0	0	0	1	0.945	1.000000e+05	4.224694e-10
0	TCTGTCGAAGAAAGTTATGTAAGGAAGCACA_1186	0	0	0	1	0.945	1.000000e+05	4.224694e-10
0	TCTTCAAAAATCATATAACATAGTATAAAAA_4414	0	0	0	1	0.945	1.000000e+05	4.224694e-10
0	TCTTCAAAAATCATATAATACTACATTTTAA_3789	0	0	0	1	0.945	1.000000e+05	4.224694e-10
0	TCTTCAAGAATCATATAATCTAGTATTAAAA_3167	0	0	0	1	0.945	1.000000e+05	4.224694e-10
0	TCTTCAAGAATCATTTTATATAGTATAAAAA_3611	0	0	0	1	0.945	1.000000e+05	4.224694e-10
0	TCTTCAAGAATTATATTTTATAGTATAAAAA_1045	0	0	0	1	0.945	1.000000e+05	4.224694e-10
0	TCTTCAATAATCATATATTATAGTTTAAAAA_1845	0	0	0	1	0.945	1.000000e+05	4.224694e-10
0	TCTTCAATAGTCAAACAAGATACTTTATAAA_5905	0	0	0	1	0.917	1.000000e+05	7.872014e-10
0	TCTTCAATTATCATACAAGATACAAGATACA_2384	0	0	0	1	0.945	1.000000e+05	4.224694e-10
0	TCTTCAATTCTCATTCAAGATACATTATAAA_2206	0	0	0	1	0.945	1.000000e+05	4.224694e-10
0	TCTTCAATTGCCATACAAGATACACTATAAA_1967	0	0	0	1	0.945	1.000000e+05	4.224694e-10
0	TCTTCAATTGGCATACAAGATACAGTATTAA_5063	0	0	0	1	0.945	1.000000e+05	4.224694e-10
0	TCTTCAATTGTCAAACAAGATAATTTATAAA_2520	0	0	0	1	0.945	1.000000e+05	4.224694e-10
0	TCTTCAATTGTCAAACAAGATACTATATAAA_5957	0	0	0	1	0.917	1.000000e+05	7.872014e-10
0	TCTTCAATTGTCATACAACATACATTATAAA_14	0	0	0	1	0.945	1.000000e+05	3.217569e-15
0	TCTTCGATTGCGATACAAGATACAGTATAAA_2495	0	0	0	1	0.945	1.000000e+05	4.224694e-10
0	TCTTCTAGAATCATATAATATAGTATAAAAA_5306	0	0	0	1	0.945	1.000000e+05	4.224694e-10
0	TCTTCTATAAAACCTTCACATAAAACATAAA_1235	0	0	0	1	0.945	1.000000e+05	4.224694e-10
0	TCTTGATGAACCGTTCGCCGTGGGTCCCAAA_344	0	0	0	1	0.936	1.000000e+05	4.744334e-11
0	TCTTGTTTGAGTTTTAGATATGAGGGGGTCA_5517	0	0	0	1	0.945	1.000000e+05	4.224694e-10
0	TCTTTAATTGCCATACAAGATACAATATAAA_1929	0	0	0	1	0.945	1.000000e+05	4.224694e-10
0	TCTTTGGTGGGTATTACGTTTAGTTCGGAAA_2865	0	0	0	1	0.945	1.000000e+05	4.224694e-10
0	TCTTTTAAAAATAAGAATTTAATTTATTTAA_2663	0	0	0	1	0.945	1.000000e+05	4.224694e-10
0	TCTTTTCTATTTTTGCTCTCGAAGATATGAA_5351	0	0	0	1	0.945	1.000000e+05	4.224694e-10
0	TGAAAAATATGACCCCCTCATATAAAACTCA_4152	0	0	0	1	0.945	1.000000e+05	4.224694e-10
0	TGAAAATTCCTAATATGTAAACAAAAACTAA_509	0	0	0	1	0.055	1.000000e+05	4.193624e-10
0	TGAAAGGGAAGAAGAAAGAAGAAGGAGAAAA_5065	0	0	0	1	0.945	1.000000e+05	4.224694e-10
0	TGAAATGGATTGAGGCTTTTGAGGAAGCAAA_2003	0	0	0	1	0.945	1.000000e+05	4.224694e-10
0	TGAACAGGAAATGAAAGGGAGAAAGAAGCAA_162	0	0	0	1	0.917	1.000000e+05	2.358398e-11
0	TGAAGAAAACCGTGCTTGAGTTTTATATGAA_5787	0	0	0	1	0.945	1.000000e+05	6.149702e-10
0	TGAAGCACCATTTTCTTCAAGAATCATATAA_1317	0	0	0	1	0.945	1.000000e+05	4.224694e-10
0	TGAAGGGGTCATAGTTTAGAGAACAAAAACA_1770	0	0	0	1	0.945	1.000000e+05	4.224694e-10
0	TGAATCATATAATATAATATAAAAACCATAA_517	0	0	0	1	0.936	1.000000e+05	5.034210e-10
0	TGAATTCCTGGCACGATGCCCGGCAGCAAAA_3121	0	0	0	1	0.945	1.000000e+05	4.224694e-10
0	TGACATACAGTAATATTCGACTCCAAAACAA_31	0	0	0	1	0.945	1.000000e+05	1.581096e-13
0	TGACCCCCGCATATCTAATACTCAAGCACAA_4500	0	0	0	1	0.945	1.000000e+05	4.224694e-10
0	TGACCCCTTCATATCTAAAACTCAAACACAA_2281	0	0	0	1	0.945	1.000000e+05	4.224694e-10
0	TGACTCCCTCATATCTAATACTCAAGCACAA_2832	0	0	0	1	0.945	1.000000e+05	4.224694e-10
0	TGAGACTATTCTGTTCTTTTAAAAATAAGAA_5632	0	0	0	1	0.945	1.000000e+05	4.224694e-10
0	TGAGAGAGTCATATTTTCGAGAACAAAAACA_1501	0	0	0	1	0.945	1.000000e+05	4.224694e-10
0	TGAGAGGGTCATATTTTCGAGAATAAAAACA_4820	0	0	0	1	0.945	1.000000e+05	4.224694e-10
0	TGAGCAGAGAAAAAAGAACAATATGAGAAAA_784	0	0	0	1	0.945	1.000000e+05	4.224694e-10
0	TGAGGCGGTCCTATTTTCGAGAATAAAAACA_5339	0	0	0	1	0.945	1.000000e+05	4.224694e-10
0	TGAGGGGGTCAAAGTTTCGAGAACAAAAACA_4188	0	0	0	1	0.945	1.000000e+05	4.224694e-10
0	TGATAAGGTTGTTGTACAGGTACCATCATCA_2151	0	0	0	1	0.945	1.000000e+05	4.224694e-10
0	TGATACACACCACACATTGATTGGATTTGAA_5804	0	0	0	1	0.945	1.000000e+05	1.092914e-09
0	TGATATAATTAACAAGAACATGAAACAAAAA_5126	0	0	0	1	0.945	1.000000e+05	4.224694e-10
0	TGATGGTACCTGTACAACAACCTTATCAACA_4509	0	0	0	1	0.945	1.000000e+05	4.224694e-10
0	TGATTCTTTACTCTATAAATATGCAAGTAAA_3885	0	0	0	1	0.945	1.000000e+05	4.224694e-10
0	TGATTTTATAATCTATTCGAAATCTAACAAA_1761	0	0	0	1	0.945	1.000000e+05	4.224694e-10
0	TGCAGGAATGATGATGGTACCTGTACAACAA_4551	0	0	0	1	0.945	1.000000e+05	4.224694e-10
0	TGCATATTTATAGAGTAAAGAATCATGAACA_3118	0	0	0	1	0.945	1.000000e+05	4.224694e-10
0	TGCATTTTTTTCAGTAGCAACACCTTCCCCA_2575	0	0	0	1	0.945	1.000000e+05	4.224694e-10
0	TGCCATACAAGATACACTATAAAAAGCACCA_2666	0	0	0	1	0.945	1.000000e+05	4.224694e-10
0	TGCCCCAAGCTCAAATGAAGGTGCCGCCGCA_5549	0	0	0	1	0.945	1.000000e+05	4.224694e-10
0	TGCCGAGCTTCGAACCAGGAATTCTGATCCA_2199	0	0	0	1	0.945	1.000000e+05	4.224694e-10
0	TGCCGAGCTTCGAACCTGAAATTCTGATCCA_2024	0	0	0	1	0.945	1.000000e+05	4.224694e-10
0	TGCCGAGTTTCGAACCTGGATTTTTGATCCA_4994	0	0	0	1	0.945	1.000000e+05	4.224694e-10
0	TGCCGGGCATCGTGCCAGGAATTCAGATCCA_3191	0	0	0	1	0.945	1.000000e+05	4.224694e-10
0	TGCCGGGCTTCAAACCTGTAATTCTGATCCA_3809	0	0	0	1	0.945	1.000000e+05	4.224694e-10
0	TGCCGGGGTTCAAACCCGTAATTCTGATCCA_4992	0	0	0	1	0.945	1.000000e+05	4.224694e-10
0	TGCGGAATTATGTCACCTTCTCCAAATGAAA_672	0	0	0	1	0.945	1.000000e+05	4.224694e-10
0	TGCGTAAAAATCTTTTTGGTGCTTTTTATAA_4815	0	0	0	1	0.945	1.000000e+05	4.224694e-10
0	TGCTACAGCGGATCTTTTGTTAGAATGTACA_94	0	0	0	1	0.936	1.000000e+05	2.103754e-12
0	TGCTTATTTTTATGGTTTTTATACTATATAA_5179	0	0	0	1	0.945	1.000000e+05	4.224694e-10
0	TGCTTCCTTACATAACTTTCTTCGACAGAAA_2780	0	0	0	1	0.945	1.000000e+05	4.224694e-10
0	TGCTTCTTTAACAAGGGGTAGATCGAAAACA_30495	0	0	0	1	0.073	1.000000e+05	1.643761e-09
0	TGCTTCTTTAACAAGGTGTAGATCGAAAACA_30512	0	0	0	1	0.927	1.000000e+05	1.643761e-09
0	TGGAGTTCAAGGACTTATCAACATATGGCCA_66	0	0	0	1	0.064	1.000000e+05	2.447361e-12
0	TGGATATTTTATTAGAATTTAGAACTTATAA_4715	0	0	0	1	0.945	1.000000e+05	4.224694e-10
0	TGGATCAGAATTACCCGTTTGAAGCCCGACA_5438	0	0	0	1	0.945	1.000000e+05	4.224694e-10
0	TGGGAGAAAAGAAGCAAATACTCTATTCAAA_4727	0	0	0	1	0.945	1.000000e+05	4.224694e-10
0	TGGTACCTGTACAACAACCTTATCAACAACA_1026	0	0	0	1	0.945	1.000000e+05	4.224694e-10
0	TGGTACGCTATATACAATTAACTGGAGTTAA_4314	0	0	0	1	0.945	1.000000e+05	4.224694e-10
0	TGGTATACCGTCTTGTATTAGTATCGACCAA_2880	0	0	0	1	0.945	1.000000e+05	4.224694e-10
0	TGGTATGCTATATACAATTAACTGGAGTTAA_618	0	0	0	1	0.055	1.000000e+05	4.224694e-10
0	TGGTGCTTTTAATAATGTATCTTGTATGACA_577	0	0	0	1	0.936	1.000000e+05	5.221168e-10
0	TGGTGCTTTTTATAAATTATCTTGTTTGACA_2750	0	0	0	1	0.945	1.000000e+05	4.224694e-10
0	TGGTGCTTTTTATAATGTATGTTGTATGACA_13	0	0	0	1	0.945	1.000000e+05	3.217569e-15
0	TGGTGCTTTTTATATAGTATCTTGTTTGACA_5940	0	0	0	1	0.917	1.000000e+05	7.872014e-10
0	TGGTTAATGCAGCGGATATATGGCTCCAGAA_6108	0	0	0	1	0.835	1.000000e+05	4.973696e-10
0	TGGTTCTTTTAATATTGTATCTTGTATGACA_712	0	0	0	1	0.945	1.000000e+05	4.224694e-10
0	TGGTTTTATACTATATTCTATGATTCTTGAA_3316	0	0	0	1	0.945	1.000000e+05	4.224694e-10
0	TGTAAATAAGAACAAAATAAAAAAGTAAGAA_693	0	0	0	1	0.945	1.000000e+05	4.224694e-10
0	TGTACCGTATAAATTCTAAATTCTTACAAAA_4806	0	0	0	1	0.945	1.000000e+05	4.224694e-10
0	TGTACTCCTTCAGACCTGATATAATTAACAA_4684	0	0	0	1	0.945	1.000000e+05	4.224694e-10
0	TGTATAGATGCTAGAGAAACCTACATCTAAA_2747	0	0	0	1	0.945	1.000000e+05	4.224694e-10
0	TGTATATCGTATAAATTCTAAATTATAACAA_3291	0	0	0	1	0.945	1.000000e+05	4.224694e-10
0	TGTCATACAAGATACAGTATAAAAAGCATAA_5661	0	0	0	1	0.945	1.000000e+05	4.224694e-10
0	TGTTACTGAAACCCCTAATACTCAAACTTAA_30550	0	0	0	1	0.927	1.000000e+05	1.643761e-09
0	TGTTCACGAAAATATGACCCCCTCATATAAA_247	0	0	0	1	0.936	1.000000e+05	2.405155e-11
0	TGTTCTGAAAAATATGACCCCCTCATATAAA_732	0	0	0	1	0.945	1.000000e+05	4.224694e-10
0	TGTTTTTATACTATGTTATATGATTTTTGAA_2891	0	0	0	1	0.945	1.000000e+05	4.224694e-10
0	TGTTTTTATATTATATTATATGATTCTTGAA_500	0	0	0	1	0.936	1.000000e+05	3.259503e-10
0	TTAAAATCCACTAACCAATAATACCCCCTAA_734	0	0	0	1	0.945	1.000000e+05	4.224694e-10
0	TTAAACTATAATATATGATTATTGAAGAAAA_4153	0	0	0	1	0.945	1.000000e+05	4.224694e-10
0	TTAAACTATTTCCAGATGAATGGAAACTGAA_5852	0	0	0	1	0.073	1.000000e+05	1.104493e-09
0	TTAAACTATTTCCAGATTAATGGAAACTGAA_2782	0	0	0	1	0.945	1.000000e+05	4.224694e-10
0	TTAATACTAGATTATATGATTCTTGAAGAAA_3929	0	0	0	1	0.945	1.000000e+05	4.224694e-10
0	TTAATACTGGATCAAAAATCCAGGTTCGAAA_3460	0	0	0	1	0.945	1.000000e+05	4.224694e-10
0	TTAATGAGTGTCTAGATCGCATGAGTAAGAA_5254	0	0	0	1	0.945	1.000000e+05	4.224694e-10
0	TTAATTTCCTTTTCTGTTTTTGTTCTCAAAA_915	0	0	0	1	0.945	1.000000e+05	4.224694e-10
0	TTACAGTTAGATAGACTTTAACTAGAGGGAA_2499	0	0	0	1	0.945	1.000000e+05	4.224694e-10
0	TTACTCTATAAATATGCAAGTAAAATTATAA_4370	0	0	0	1	0.945	1.000000e+05	4.224694e-10
0	TTACTTTAAACTATTTCCAGATTAATGGAAA_747	0	0	0	1	0.945	1.000000e+05	4.224694e-10
0	TTACTTTTTTATTTTGTTCTTATTTACAGAA_2952	0	0	0	1	0.945	1.000000e+05	4.224694e-10
0	TTAGAAGGAGTACACACATTCGACGCAAGAA_30545	0	0	0	1	0.927	1.000000e+05	1.643761e-09
0	TTAGAATATATATAATATACGAAATCTATAA_1862	0	0	0	1	0.945	1.000000e+05	4.224694e-10
0	TTAGATATGAAGGGGTCATAATTTAGAGAAA_6233	0	0	0	1	0.945	1.000000e+05	1.449343e-09
0	TTAGATATGAGAGGGGTCATACTTTTGAGAA_3242	0	0	0	1	0.945	1.000000e+05	4.224694e-10
0	TTAGATATGAGAGGGGTCATATATTTGAGAA_803	0	0	0	1	0.945	1.000000e+05	4.224694e-10
0	TTATAAAATGTTTAGAATATTTAATGGAAAA_113	0	0	0	1	0.945	1.000000e+05	1.568097e-11
0	TTATAATTAATAAAAAAAAAAAAAAAAAAAA_366	0	0	0	1	0.945	1.000000e+05	1.832312e-10
0	TTATACTATAAAATATAATTCTTGAAGAAAA_4776	0	0	0	1	0.945	1.000000e+05	4.224694e-10
0	TTATACTATATAAAATGATTCTTGAAGAAAA_3174	0	0	0	1	0.945	1.000000e+05	4.224694e-10
0	TTATACTATATTATATGATTCTAGAAGAAAA_2398	0	0	0	1	0.945	1.000000e+05	4.224694e-10
0	TTATACTATATTTTATGATTCTTGTAGAAAA_1695	0	0	0	1	0.945	1.000000e+05	4.224694e-10
0	TTATACTATGTTATATGATTTTTGAAGAAAA_2655	0	0	0	1	0.945	1.000000e+05	4.224694e-10
0	TTATATGAGGGGGTCATATTTTCGTGAACAA_226	0	0	0	1	0.936	1.000000e+05	2.405155e-11
0	TTATATGAGGGGGTCATATTTTTCAGAACAA_1994	0	0	0	1	0.945	1.000000e+05	4.224694e-10
0	TTATATGTTAATTGATTTTTACATGTAGAAA_358	0	0	0	1	0.917	1.000000e+05	9.892373e-10
0	TTATATTATATTATATGATTCATGAAAAAAA_5476	0	0	0	1	0.945	1.000000e+05	4.224694e-10
0	TTATATTATATTATATGTTTCTTGAAAAAAA_2296	0	0	0	1	0.945	1.000000e+05	4.224694e-10
0	TTATATTATCTTAAATACTAAACAAACCAAA_4278	0	0	0	1	0.945	1.000000e+05	4.224694e-10
0	TTATTTTCGAGAACAAAAATAGAAAAGGAAA_1738	0	0	0	1	0.945	1.000000e+05	4.224694e-10
0	TTCAAACCCATAATTCTGATCCAATATTGAA_762	0	0	0	1	0.945	1.000000e+05	4.224694e-10
0	TTCAAACCCGGAATTTTGATACAGTATTAAA_3183	0	0	0	1	0.945	1.000000e+05	4.224694e-10
0	TTCAAACCCGTAACTCTGATCTAGTATTAAA_4664	0	0	0	1	0.945	1.000000e+05	4.224694e-10
0	TTCAAACCTGTAATTCTGATCCAGTATTAAA_2000	0	0	0	1	0.945	1.000000e+05	4.224694e-10
0	TTCAAACGGGTAATTCTGATCCAGTATTAAA_4822	0	0	0	1	0.945	1.000000e+05	4.224694e-10
0	TTCAACTGTCATACAAGATACAGTATATAAA_1860	0	0	0	1	0.945	1.000000e+05	4.224694e-10
0	TTCAATAGTCAAACAAGATACTTTATAAAAA_5917	0	0	0	1	0.917	1.000000e+05	7.872014e-10
0	TTCAATTCTCATTCAAGATACATTATAAAAA_5711	0	0	0	1	0.945	1.000000e+05	4.224694e-10
0	TTCAATTGCCATACAAGATACACTATAAAAA_3612	0	0	0	1	0.945	1.000000e+05	4.224694e-10
0	TTCAATTGTCAAACAAGATAATTTATAAAAA_3995	0	0	0	1	0.945	1.000000e+05	4.224694e-10
0	TTCAATTGTCAAACAAGATACTATATAAAAA_5894	0	0	0	1	0.917	1.000000e+05	7.872014e-10
0	TTCAATTGTCATACAACATACATTATAAAAA_28	0	0	0	1	0.945	1.000000e+05	3.217569e-15
0	TTCAGTTCCTTTTCTGATTTTGTTCTCAAAA_2862	0	0	0	1	0.945	1.000000e+05	4.224694e-10
0	TTCATATAATATAGTATAAAAGCCATAAAAA_1609	0	0	0	1	0.945	1.000000e+05	4.224694e-10
0	TTCATTTCATCTTCTGTTTTTGTTCTCGAAA_2888	0	0	0	1	0.945	1.000000e+05	4.224694e-10
0	TTCATTTCCTGTTCAGTTTTTGTTCTGAAAA_923	0	0	0	1	0.945	1.000000e+05	4.224694e-10
0	TTCATTTCCTTTCCGGTTTTTGTTCTCGAAA_4409	0	0	0	1	0.945	1.000000e+05	4.224694e-10
0	TTCATTTCCTTTTCGGTTTTTCTTCTCGAAA_4540	0	0	0	1	0.945	1.000000e+05	4.224694e-10
0	TTCATTTCCTTTTCTGTTTTTTTTTTTGAAA_3293	0	0	0	1	0.945	1.000000e+05	4.224694e-10
0	TTCATTTGGAGAAGGTGACATAATTCCGCAA_2065	0	0	0	1	0.945	1.000000e+05	4.224694e-10
0	TTCCGAACTAAACGTAATACCCACCAAAGAA_1947	0	0	0	1	0.945	1.000000e+05	4.224694e-10
0	TTCCTAATATGTAAACAAAAACTAACCTCAA_485	0	0	0	1	0.064	1.000000e+05	4.526068e-10
0	TTCGAAAAAGAAATTCTTATTTAGTATTAAA_1339	0	0	0	1	0.945	1.000000e+05	4.224694e-10
0	TTCGAAAAAGGAATTCTTATATAGTATTAAA_3045	0	0	0	1	0.945	1.000000e+05	4.224694e-10
0	TTCGAAAAAGGAATTCTTATTTAGTATTAAA_5611	0	0	0	1	0.945	1.000000e+05	4.224694e-10
0	TTCGAACCCGGAATTCTGATCCATTATCAAA_638	0	0	0	1	0.945	1.000000e+05	4.224694e-10
0	TTCGAACCCGGAATTTTGATCAAGTATTAAA_2576	0	0	0	1	0.945	1.000000e+05	4.224694e-10
0	TTCGAACCTGAAATTCTGATCCAGTATTAAA_2331	0	0	0	1	0.945	1.000000e+05	4.224694e-10
0	TTCGAACCTGGATTTTTGATCCAGTATTAAA_1346	0	0	0	1	0.945	1.000000e+05	4.224694e-10
0	TTCGAGAACAAAAATAGAAAAGAAAATGAAA_4137	0	0	0	1	0.945	1.000000e+05	4.224694e-10
0	TTCGATTGCGATACAAGATACAGTATAAAAA_3650	0	0	0	1	0.945	1.000000e+05	4.224694e-10
0	TTCGTGAACAAAAACAGAAAAGGAAATGAAA_243	0	0	0	1	0.936	1.000000e+05	2.405155e-11
0	TTCTACAAGAATCATAAAATATAGTATAAAA_2377	0	0	0	1	0.945	1.000000e+05	4.224694e-10
0	TTCTACATGTAAAAATCAATTAACATATAAA_360	0	0	0	1	0.917	1.000000e+05	9.892373e-10
0	TTCTCGAAAATAAGAACCTCTCATATCTAAA_3667	0	0	0	1	0.945	1.000000e+05	4.224694e-10
0	TTCTCGAAAATATGACTCTCTCATATCTAAA_5027	0	0	0	1	0.945	1.000000e+05	4.224694e-10
0	TTCTCGAAACTTTGACCCCCTCATATCTAAA_1232	0	0	0	1	0.945	1.000000e+05	4.224694e-10
0	TTCTCGAACATATGACCCCACTATATCTAAA_1870	0	0	0	1	0.945	1.000000e+05	4.224694e-10
0	TTCTCTAAACTATGACCCCTTCATATCTAAA_4205	0	0	0	1	0.945	1.000000e+05	4.224694e-10
0	TTCTGAAAAGGCTAGTTATCGTAATCGAAAA_1543	0	0	0	1	0.945	1.000000e+05	4.224694e-10
0	TTCTTCAAAAATCATATAACATAGTATAAAA_3283	0	0	0	1	0.945	1.000000e+05	4.224694e-10
0	TTCTTCAAGAATCATATAATCTAGTATTAAA_3741	0	0	0	1	0.945	1.000000e+05	4.224694e-10
0	TTCTTCAAGAATCATTTTATATAGTATAAAA_3393	0	0	0	1	0.945	1.000000e+05	4.224694e-10
0	TTCTTCAAGAATTATATTTTATAGTATAAAA_1149	0	0	0	1	0.945	1.000000e+05	4.224694e-10
0	TTCTTCAATAATCATATATTATAGTTTAAAA_4203	0	0	0	1	0.945	1.000000e+05	4.224694e-10
0	TTCTTCTAGAATCATATAATATAGTATAAAA_3504	0	0	0	1	0.945	1.000000e+05	4.224694e-10
0	TTGCGTATTCTAATTAATGTCTCAAAACAAA_4951	0	0	0	1	0.945	1.000000e+05	4.224694e-10
0	TTGTTTTGAGACATTAATTAGAATACGCAAA_1408	0	0	0	1	0.945	1.000000e+05	4.224694e-10
0	TTTAAACTATAATATATGATTATTGAAGAAA_691	0	0	0	1	0.945	1.000000e+05	4.224694e-10
0	TTTAATTGCCATACAAGATACAATATAAAAA_5494	0	0	0	1	0.945	1.000000e+05	4.224694e-10
0	TTTATAAAATGTTTAGAATATTTAATGGAAA_109	0	0	0	1	0.945	1.000000e+05	1.568097e-11
0	TTTATACTATAAAATATAATTCTTGAAGAAA_4571	0	0	0	1	0.945	1.000000e+05	4.224694e-10
0	TTTATACTATATAAAATGATTCTTGAAGAAA_1241	0	0	0	1	0.945	1.000000e+05	4.224694e-10
0	TTTATACTATATTATATGATTCTAGAAGAAA_3412	0	0	0	1	0.945	1.000000e+05	4.224694e-10
0	TTTATACTATATTTTATGATTCTTGTAGAAA_1641	0	0	0	1	0.945	1.000000e+05	4.224694e-10
0	TTTATACTATGTTATATGATTTTTGAAGAAA_1707	0	0	0	1	0.945	1.000000e+05	4.224694e-10
0	TTTATATTATATTATATGATTCATGAAAAAA_5018	0	0	0	1	0.945	1.000000e+05	4.224694e-10
0	TTTATATTATATTATATGTTTCTTGAAAAAA_4851	0	0	0	1	0.945	1.000000e+05	4.224694e-10
0	TTTCAGAACAAAAACTGAACAGGAAATGAAA_5343	0	0	0	1	0.945	1.000000e+05	4.224694e-10
0	TTTTATATTATATTATATGATTCATGAAAAA_2694	0	0	0	1	0.945	1.000000e+05	4.224694e-10
0	TTTTATATTATATTATATGTTTCTTGAAAAA_5537	0	0	0	1	0.945	1.000000e+05	4.224694e-10
0	TTTTCAAGAAACATATAATATAATATAAAAA_3135	0	0	0	1	0.945	1.000000e+05	4.224694e-10
0	TTTTCATGAATCATATAATATAATATAAAAA_4892	0	0	0	1	0.945	1.000000e+05	4.224694e-10
