## Supplementary material for "Finding genetic variants in plants without complete genomes": Dataset S1: original_phenotype_values.txt

accession_id	phenotype_value
5837	0.00482178206306243
6008	0.196169230963789
6009	-0.05689227311731
6016	0.242194074743613
6024	0.0150604839749359
6039	0.00175523809168676
6040	0.268260148664415
6042	0.322313866248002
6043	0.497571589151259
6064	0.20971814157559
6074	-0.00473712393176213
6088	0.00877583859787606
6243	0.00020733982174015
6909	-0.0285734121168058
8222	0.000113391344327245
8230	-0.00340746978608196
8231	-0.00252172410542596
8233	0.00336950363062088
8234	0.0343822685420071
8235	0.256427402135095
8236	0.00125892556389728
8237	0.534272619266878
8238	-0.0023173574236612
8239	0.333905655408586
8240	0.00245203283501783
8241	-5.03069808033274e-17
8242	0.00474250020258875
8243	-4.83140462545394e-17
8244	0.00116808194904432
8245	1
8246	0.490384650049464
8247	0.708265490936126
8249	0.00687514785993486
6897	-0.0154818152576898
6898	0.255556121446743
8254	-0.0334708046180772
8256	0.0194887735580916
8257	0.0188810555961323
8258	-0.00037847808343986
8259	-0.0120326426421052
8261	-0.0067636340583187
8262	0.30414254202522
8264	0.00639961117647996
8265	0.47788247330317
8266	-0.0271961421101369
6903	0.0172345935777224
6904	-0.00453464415057762
8270	0.0151617676097921
8271	-0.00863335241611914
8272	0.0241521124501799
8274	0.013239248185185
8275	0.0231166707477246
6907	-0.022242256053812
6908	6.9285730174628e-17
7081	0.470272256230051
8280	2.12193569945727e-17
8283	0.213360885847539
8284	-0.0514988619497496
8285	-0.0190045153319031
6913	-0.065933394365456
8288	0.631427824774853
6915	0.0134390044885313
8290	-5.19412367868824e-17
8291	0.0078239586799953
8292	0.510025278197792
6918	0.324132347574579
8294	-0.0337503301206848
6919	0.0101863666008523
8296	-0.0156074007038064
8297	0.0079903701648557
6920	1
8299	-0.00751414424718107
8300	0.0177166285859033
8301	0.349112663542125
7461	0.266431410633298
8304	1
8306	-0.00141707500900873
6923	-0.000280143168568553
6924	2.71922199132331e-17
8310	-0.074135499924549
8311	-0.00284813824316273
8312	0.346792017420073
8313	-0.00021380469786978
8314	-0.0246425821470882
6926	9.58426040653448e-19
6927	-0.000319376293953495
8318	0.073790940620397
6929	-0.0194754491357434
8320	0.0048382520408432
6830	0.00253718045592582
6931	0.00165070386399866
8323	-0.00244404471768903
6932	1.70003502545651e-16
8325	8.24178487330351e-05
8326	0.00187485102065337
6933	0.0205736345137869
8329	0.239515167406677
7520	-0.0141746097527534
7521	-0.000241120252009833
8334	-0.00263294709218378
8335	0.00124935123265805
8336	-0.0275024071216345
8337	-9.27296003925976e-17
8338	0.0037359952287622
8339	-2.73026468692397e-17
6938	-0.0587593038856003
8341	-0.0014658373738562
6940	0.0063552132011652
8343	0.324527122969977
8344	6.87974979642068e-18
6943	0.00102846360948033
6944	1.00083019312258
6945	1.99428055709265e-05
8348	0.316906143745865
8350	0.249392655694095
8351	0.00442400773526088
8352	0.257615501115016
8353	1
8354	0.00109230956965384
7296	0.250770518853479
7298	0.012127738904803
8358	0.0018059729407095
8359	0.00912447745038793
8360	-0.0171070548764856
6951	-0.00533059746382411
6956	-3.84779771800732e-17
6957	0.000713588407739895
6958	0.50011670283249
8365	-0.0068978087728388
8366	-0.0116641884053526
6959	0.303734574986203
6960	0.501873281646088
8369	0.00872648486222727
8370	0.320077009671245
7525	0.00139001785439162
7515	-2.98934742899662e-16
7514	0.761667431770881
8374	0.00548540233917671
7323	0.0109310820636208
8376	-0.0338160868096161
8377	6.06203319409999e-05
8378	-3.85048025286422e-17
6961	0.0026959352414292
8380	-0.0212363433621272
6963	-0.0648704999240284
8382	0.0185719260636147
8383	-0.00167651527039775
6966	0.00192226770718383
6967	-3.98716516834332e-17
8386	0.248614651368
8387	0.00443923244452925
8388	0.335063902643847
8389	-0.000854256309429495
8390	0.00467192085038041
6969	0.00468006038015583
8392	0.00176937970676179
6971	0.331551091924968
8394	-0.0031016618121682
8395	0.441337442974673
6973	0.00280143791637971
6975	-0.00075226798547868
6976	-0.000225173367224386
8400	-0.0505737608748234
8401	-0.0206587439702183
8402	0.509093534491286
8403	0.500309251510048
6979	0.214890612276018
8405	-2.15194615257829e-17
6981	-0.00010287767860325
8407	1.79464336093568e-17
8408	-4.13520362590603e-17
6984	-0.00212779568846966
8410	1
8412	0.35939867790922
8420	-0.00472441009438795
7033	0.0080491296637567
8422	0.0012129470653024
8423	0.255890927177294
8424	-0.0017510194674288
8426	0.0246434921919315
8428	0.253496195848073
8429	-0.0090945720945782
9057	0.000627170237670667
9058	-0.00159668083086503
