## Supplementary material for "Finding genetic variants in plants without complete genomes": Dataset S1: snps_pass_5percent_threshold_GEMMA_results.txt

chr	rs	ps	n_miss	allele1	allele0	af	l_mle	p_lrt
1	.	9958325	34	T	C	0.067	1.000000e+05	2.826861e-08
1	.	11017540	47	T	G	0.097	1.000000e+05	1.695904e-09
1	.	12313843	12	G	T	0.052	1.000000e+05	3.685305e-09
1	.	12388213	31	T	C	0.051	1.000000e+05	2.748679e-08
1	.	17345473	9	A	G	0.110	1.000000e+05	3.031108e-09
1	.	19562193	0	G	C	0.055	1.000000e+05	2.774844e-09
1	.	26075774	43	T	A	0.106	1.000000e+05	1.243582e-08
2	.	427054	3	A	G	0.104	1.000000e+05	4.390380e-08
2	.	427611	3	T	G	0.104	1.000000e+05	2.689384e-08
2	.	494084	12	C	T	0.062	1.000000e+05	4.585237e-09
2	.	1547976	10	A	C	0.051	1.000000e+05	9.610412e-09
2	.	1552027	20	T	C	0.067	1.000000e+05	1.059868e-08
2	.	1552827	23	T	A	0.058	1.000000e+05	1.076095e-10
2	.	11134807	10	T	C	0.071	1.000000e+05	3.726447e-08
2	.	11135213	15	T	G	0.074	1.000000e+05	7.089236e-08
2	.	11136414	6	T	A	0.097	1.000000e+05	3.575717e-08
2	.	11137887	12	A	T	0.072	1.000000e+05	4.061038e-11
2	.	11138014	10	T	A	0.071	1.000000e+05	4.437898e-09
2	.	16125798	42	G	T	0.060	1.000000e+05	1.383013e-08
3	.	1648729	31	T	C	0.051	1.000000e+05	4.573501e-09
3	.	2092280	25	G	T	0.083	1.000000e+05	5.759626e-08
3	.	2601536	36	A	G	0.068	1.000000e+05	5.189616e-08
3	.	2648222	51	A	T	0.052	1.000000e+05	2.736103e-08
3	.	8933391	52	A	G	0.070	1.000000e+05	7.791366e-11
3	.	9020053	52	T	C	0.053	1.000000e+05	1.215439e-08
3	.	9483016	26	A	G	0.096	1.000000e+05	1.023895e-08
3	.	9483020	26	A	G	0.096	1.000000e+05	5.613132e-09
3	.	9484201	31	A	T	0.103	1.000000e+05	3.871009e-08
3	.	15086873	52	G	A	0.053	1.000000e+05	5.384676e-09
3	.	18824658	13	C	A	0.083	1.000000e+05	3.446159e-08
4	.	1601022	4	A	G	0.076	1.000000e+05	3.013496e-08
4	.	1604785	9	C	T	0.080	1.000000e+05	5.315291e-10
4	.	2239896	14	A	C	0.189	1.000000e+05	1.520482e-09
4	.	2240080	20	T	C	0.124	1.000000e+05	6.310189e-09
4	.	2240282	6	C	T	0.184	1.000000e+05	1.285179e-08
4	.	2240454	2	G	A	0.187	1.000000e+05	5.598485e-08
4	.	2240600	10	A	G	0.182	1.000000e+05	5.627349e-10
4	.	2240702	18	T	A	0.176	1.000000e+05	2.021924e-09
4	.	2240848	11	T	G	0.194	1.000000e+05	2.142992e-08
4	.	2241069	7	T	A	0.137	1.000000e+05	2.335004e-08
4	.	2616860	29	T	A	0.050	1.000000e+05	2.216784e-08
4	.	2629459	45	T	A	0.141	1.000000e+05	5.996980e-09
4	.	2632482	10	T	A	0.091	1.000000e+05	1.810929e-08
4	.	2636045	37	A	G	0.111	1.000000e+05	3.458558e-09
4	.	3771315	25	G	T	0.095	1.000000e+05	1.625738e-08
4	.	4034416	36	G	A	0.110	1.000000e+05	5.375791e-11
4	.	4051223	11	A	C	0.051	1.000000e+05	2.871323e-11
4	.	4051781	11	T	C	0.071	1.000000e+05	7.025571e-09
4	.	4052041	40	C	A	0.072	1.000000e+05	6.191659e-10
4	.	4076446	40	T	G	0.087	1.000000e+05	2.448625e-09
4	.	4191654	26	A	T	0.060	1.000000e+05	5.862703e-09
4	.	4253363	9	T	C	0.080	1.000000e+05	1.207960e-08
4	.	4261031	8	G	C	0.079	1.000000e+05	7.099789e-09
4	.	4478445	33	T	G	0.092	1.000000e+05	2.342582e-10
4	.	7827337	38	C	T	0.056	1.000000e+05	2.746348e-13
4	.	7827964	54	G	A	0.055	1.000000e+05	6.241737e-17
4	.	7861051	53	A	C	0.125	1.000000e+05	2.616109e-08
4	.	10233834	4	T	A	0.067	1.000000e+05	3.868842e-08
4	.	10234525	1	A	C	0.074	1.000000e+05	1.739394e-09
4	.	10236613	1	T	C	0.065	1.000000e+05	5.285073e-08
4	.	10247084	2	T	A	0.075	1.000000e+05	1.424429e-09
4	.	11870940	52	C	G	0.053	1.000000e+05	6.295993e-14
4	.	11898618	4	C	G	0.076	1.000000e+05	1.878668e-08
4	.	12139127	41	G	A	0.088	1.000000e+05	1.331454e-09
5	.	2833022	5	G	A	0.087	1.000000e+05	4.382357e-11
5	.	13170239	53	G	T	0.054	1.000000e+05	2.356326e-12
5	.	13425440	2	A	G	0.056	1.000000e+05	3.414062e-10
5	.	13427654	1	G	T	0.056	1.000000e+05	4.801369e-10
5	.	13428140	2	A	T	0.056	1.000000e+05	4.764201e-10
5	.	13428266	1	T	A	0.056	1.000000e+05	4.542701e-10
5	.	13428308	3	A	G	0.057	1.000000e+05	3.291615e-10
5	.	13428408	4	T	C	0.057	1.000000e+05	3.842075e-10
5	.	13429207	0	G	C	0.055	1.000000e+05	4.224694e-10
5	.	13431801	1	G	C	0.056	1.000000e+05	4.436001e-10
5	.	13435158	0	G	C	0.110	1.000000e+05	2.941567e-08
5	.	13437161	15	C	T	0.053	1.000000e+05	1.008744e-08
5	.	13437249	7	G	C	0.059	1.000000e+05	2.923683e-10
5	.	13437422	10	T	A	0.111	1.000000e+05	1.886717e-08
5	.	13437442	8	A	G	0.059	1.000000e+05	1.400814e-10
5	.	13437929	12	G	A	0.062	1.000000e+05	1.697984e-10
5	.	13462587	0	A	C	0.055	1.000000e+05	4.224694e-10
5	.	13462934	2	G	A	0.056	1.000000e+05	4.991573e-10
5	.	13463702	2	G	T	0.093	1.000000e+05	2.344147e-08
5	.	13464248	1	G	A	0.056	1.000000e+05	4.636746e-10
5	.	13657276	29	A	G	0.062	1.000000e+05	2.262381e-09
5	.	15556121	1	G	A	0.130	1.000000e+05	3.879813e-08
5	.	15780582	36	G	C	0.055	1.000000e+05	1.856669e-08
5	.	17130380	47	T	A	0.097	1.000000e+05	7.592553e-15
