## Supplementary material for "Finding genetic variants in plants without complete genomes": Dataset S1: used_phenotype_values.txt

accession_id	phenotype_value
5837	0.00482178206306243
6008	0.196169230963789
6009	-0.05689227311731
6024	0.0150604839749359
6039	0.00175523809168676
6040	0.268260148664415
6042	0.322313866248002
6043	0.497571589151259
6074	-0.00473712393176213
6088	0.00877583859787606
6243	0.00020733982174015
6909	-0.0285734121168058
8222	0.000113391344327245
8230	-0.00340746978608196
8233	0.00336950363062088
8234	0.0343822685420071
8235	0.256427402135095
8236	0.00125892556389728
8237	0.534272619266878
8238	-0.0023173574236612
8240	0.00245203283501783
8241	-5.03069808033274e-17
8242	0.00474250020258875
8243	-4.83140462545394e-17
8244	0.00116808194904432
8246	0.490384650049464
6897	-0.0154818152576898
6898	0.255556121446743
8256	0.0194887735580916
8258	-0.00037847808343986
8259	-0.0120326426421052
8264	0.00639961117647996
6903	0.0172345935777224
6904	-0.00453464415057762
6907	-0.022242256053812
6908	6.9285730174628e-17
7081	0.470272256230051
8283	0.213360885847539
8284	-0.0514988619497496
8285	-0.0190045153319031
6913	-0.065933394365456
6915	0.0134390044885313
8290	-5.19412367868824e-17
6918	0.324132347574579
6919	0.0101863666008523
8297	0.0079903701648557
6920	1
7461	0.266431410633298
8306	-0.00141707500900873
6923	-0.000280143168568553
6924	2.71922199132331e-17
8311	-0.00284813824316273
8312	0.346792017420073
6926	9.58426040653448e-19
6927	-0.000319376293953495
6929	-0.0194754491357434
6830	0.00253718045592582
6931	0.00165070386399866
6932	1.70003502545651e-16
8326	0.00187485102065337
6933	0.0205736345137869
7520	-0.0141746097527534
7521	-0.000241120252009833
8334	-0.00263294709218378
8335	0.00124935123265805
8337	-9.27296003925976e-17
6938	-0.0587593038856003
6940	0.0063552132011652
8343	0.324527122969977
6943	0.00102846360948033
6944	1.00083019312258
6945	1.99428055709265e-05
8351	0.00442400773526088
8354	0.00109230956965384
7296	0.250770518853479
7298	0.012127738904803
6951	-0.00533059746382411
6956	-3.84779771800732e-17
6957	0.000713588407739895
6958	0.50011670283249
8365	-0.0068978087728388
8366	-0.0116641884053526
6959	0.303734574986203
6960	0.501873281646088
7525	0.00139001785439162
7515	-2.98934742899662e-16
7514	0.761667431770881
7323	0.0109310820636208
8376	-0.0338160868096161
6961	0.0026959352414292
6963	-0.0648704999240284
6966	0.00192226770718383
6967	-3.98716516834332e-17
8386	0.248614651368
6969	0.00468006038015583
6971	0.331551091924968
6973	0.00280143791637971
6975	-0.00075226798547868
6976	-0.000225173367224386
6979	0.214890612276018
6981	-0.00010287767860325
6984	-0.00212779568846966
8420	-0.00472441009438795
7033	0.0080491296637567
8422	0.0012129470653024
8424	-0.0017510194674288
8426	0.0246434921919315
9057	0.000627170237670667
9058	-0.00159668083086503
