## Supplementary material for "Finding genetic variants in plants without complete genomes": Dataset S1: kmers_pass_5percent_threshold_GEMMA_results.txt

chr	rs	ps	n_miss	allele1	allele0	af	l_mle	p_lrt
0	AAAATAAAGAATAAGCAAAGTTTTATTCATA_5	0	0	0	1	0.725	1.000000e+05	4.830990e-10
0	AAACACTTATGAATAAAACTTTGCTTATTCT_11	0	0	0	1	0.716	1.000000e+05	6.813082e-10
0	AAAGAATAAGCAAAGTTTTATTCATAAGTGT_4	0	0	0	1	0.725	1.000000e+05	4.830990e-10
0	AAATAAAGAATAAGCAAAGTTTTATTCATAA_2	0	0	0	1	0.725	1.000000e+05	4.830990e-10
0	AACACTTATGAATAAAACTTTGCTTATTCTT_12	0	0	0	1	0.716	1.000000e+05	6.813082e-10
0	AACTTAATGCTAACATTTTGAAACATTAAAG_44	0	0	0	1	0.734	1.000000e+05	6.911398e-10
0	AATAAAGAATAAGCAAAGTTTTATTCATAAG_7	0	0	0	1	0.725	1.000000e+05	4.830990e-10
0	AATCAAAGTTAGTCAAGAAGTTCATCAAGAG_29	0	0	0	1	0.743	1.000000e+05	1.205217e-09
0	AATGCTAACATTTTGAAACATTAAAGGTAAT_45	0	0	0	1	0.734	1.000000e+05	6.911398e-10
0	ACACGGAGAATTGGTATTTGCTGAACCACAT_32	0	0	0	1	0.587	1.000000e+05	6.953722e-10
0	ACCATGTGGTTCAGCAAATACCAATTCTCCG_30	0	0	0	1	0.587	1.000000e+05	6.953722e-10
0	ACCTTTAATGTTTCAAAATGTTAGCATTAAG_47	0	0	0	1	0.734	1.000000e+05	6.911398e-10
0	ACGGAGAATTGGTATTTGCTGAACCACATGG_31	0	0	0	1	0.587	1.000000e+05	6.953722e-10
0	ACGGATCAATTTCTAAAATGTGTAATTGAGT_28	0	0	0	1	0.752	1.000000e+05	5.317973e-10
0	ACTTAATGCTAACATTTTGAAACATTAAAGG_42	0	0	0	1	0.734	1.000000e+05	6.911398e-10
0	ACTTATGAATAAAACTTTGCTTATTCTTTAT_6	0	0	0	1	0.725	1.000000e+05	4.830990e-10
0	ATACACGGAGAATTGGTATTTGCTGAACCAC_36	0	0	0	1	0.587	1.000000e+05	6.953722e-10
0	ATGAATAAAACTTTGCTTATTCTTTATTTTG_18	0	0	0	1	0.734	1.000000e+05	1.328476e-09
0	CAACTTAATGCTAACATTTTGAAACATTAAA_46	0	0	0	1	0.734	1.000000e+05	6.911398e-10
0	CACGGAGAATTGGTATTTGCTGAACCACATG_37	0	0	0	1	0.587	1.000000e+05	6.953722e-10
0	CACTTATGAATAAAACTTTGCTTATTCTTTA_3	0	0	0	1	0.725	1.000000e+05	4.830990e-10
0	CATACACGGAGAATTGGTATTTGCTGAACCA_35	0	0	0	1	0.587	1.000000e+05	6.953722e-10
0	GAATAAGCAAAGTTTTATTCATAAGTGTTTA_13	0	0	0	1	0.716	1.000000e+05	6.813082e-10
0	GACCATGTGGTTCAGCAAATACCAATTCTCC_34	0	0	0	1	0.587	1.000000e+05	6.953722e-10
0	TAATGCTAACATTTTGAAACATTAAAGGTAA_43	0	0	0	1	0.734	1.000000e+05	6.911398e-10
0	TACACGGAGAATTGGTATTTGCTGAACCACA_33	0	0	0	1	0.587	1.000000e+05	6.953722e-10
0	TACCTTTAATGTTTCAAAATGTTAGCATTAA_48	0	0	0	1	0.734	1.000000e+05	6.911398e-10
