## Supplementary material for "Finding genetic variants in plants without complete genomes": Dataset S1: kmers_pass_10percent_threshold_GEMMA_results.txt

chr	rs	ps	n_miss	allele1	allele0	af	l_mle	p_lrt
0	AAAATAAAGAATAAGCAAAGTTTTATTCATA_5	0	0	0	1	0.725	1.000000e+05	4.830990e-10
0	AAACACTTATGAATAAAACTTTGCTTATTCT_11	0	0	0	1	0.716	1.000000e+05	6.813082e-10
0	AAAGAATAAGCAAAGTTTTATTCATAAGTGT_4	0	0	0	1	0.725	1.000000e+05	4.830990e-10
0	AAATAAAGAATAAGCAAAGTTTTATTCATAA_2	0	0	0	1	0.725	1.000000e+05	4.830990e-10
0	AAATTGATCCGTGGGACATTAGTGAAATCAT_21	0	0	0	1	0.761	1.000000e+05	1.521766e-09
0	AAATTTAGAAATTAAGTAAGTATACAGCTTA_41	0	0	0	1	0.743	1.000000e+05	2.469677e-09
0	AACACTTATGAATAAAACTTTGCTTATTCTT_12	0	0	0	1	0.716	1.000000e+05	6.813082e-10
0	AACCATACACGGAGAATTGGTATTTGCTGAA_74	0	0	0	1	0.596	1.000000e+05	2.454243e-09
0	AACTTAATGCTAACATTTTGAAACATTAAAG_44	0	0	0	1	0.734	1.000000e+05	6.911398e-10
0	AATAAAACTTTGCTTATTCTTTATTTTGATT_59	0	0	0	1	0.716	1.000000e+05	2.527744e-09
0	AATAAAGAATAAGCAAAGTTTTATTCATAAG_7	0	0	0	1	0.725	1.000000e+05	4.830990e-10
0	AATATCAAAACATACATAGAAATTAAAACAA_80	0	0	0	1	0.725	1.000000e+05	2.594474e-09
0	AATCAAAGTTAGTCAAGAAGTTCATCAAGAG_29	0	0	0	1	0.743	1.000000e+05	1.205217e-09
0	AATGCAATCATGCTGCCTAAGGCCAAGAAGG_87	0	0	0	1	0.633	1.000000e+05	2.070930e-09
0	AATGCTAACATTTTGAAACATTAAAGGTAAT_45	0	0	0	1	0.734	1.000000e+05	6.911398e-10
0	AATTGATCCGTGGGACATTAGTGAAATCATA_19	0	0	0	1	0.761	1.000000e+05	1.521766e-09
0	AATTTAGAAATTAAGTAAGTATACAGCTTAT_40	0	0	0	1	0.743	1.000000e+05	2.469677e-09
0	ACAATCCTCCACCACTCCACCCACATCCCGA_57	0	0	0	1	0.706	1.000000e+05	2.719138e-09
0	ACACGGAGAATTGGTATTTGCTGAACCACAT_32	0	0	0	1	0.587	1.000000e+05	6.953722e-10
0	ACATCAATGCAATCATGCTGCCTAAGGCCAA_117	0	0	0	1	0.642	1.000000e+05	3.163724e-09
0	ACATTTTAGAAATTGATCCGTGGGACATTAG_76	0	0	0	1	0.743	1.000000e+05	3.140750e-09
0	ACCATACACGGAGAATTGGTATTTGCTGAAC_71	0	0	0	1	0.596	1.000000e+05	2.454243e-09
0	ACCATGTGGTTCAGCAAATACCAATTCTCCG_30	0	0	0	1	0.587	1.000000e+05	6.953722e-10
0	ACCTTTAATGTTTCAAAATGTTAGCATTAAG_47	0	0	0	1	0.734	1.000000e+05	6.911398e-10
0	ACGGAGAATTGGTATTTGCTGAACCACATGG_31	0	0	0	1	0.587	1.000000e+05	6.953722e-10
0	ACGGATCAATTTCTAAAATGTGTAATTGAGT_28	0	0	0	1	0.752	1.000000e+05	5.317973e-10
0	ACTAATGTCCCACGGATCAATTTCTAAAATG_77	0	0	0	1	0.743	1.000000e+05	3.140750e-09
0	ACTTAATGCTAACATTTTGAAACATTAAAGG_42	0	0	0	1	0.734	1.000000e+05	6.911398e-10
0	ACTTATGAATAAAACTTTGCTTATTCTTTAT_6	0	0	0	1	0.725	1.000000e+05	4.830990e-10
0	AGAAATTGATCCGTGGGACATTAGTGAAATC_20	0	0	0	1	0.761	1.000000e+05	1.521766e-09
0	AGACATCAATGCAATCATGCTGCCTAAGGCC_116	0	0	0	1	0.642	1.000000e+05	3.163724e-09
0	AGAGACATCAATGCAATCATGCTGCCTAAGG_113	0	0	0	1	0.642	1.000000e+05	3.163724e-09
0	ATACACGGAGAATTGGTATTTGCTGAACCAC_36	0	0	0	1	0.587	1.000000e+05	6.953722e-10
0	ATATCAAAACATACATAGAAATTAAAACAAA_83	0	0	0	1	0.725	1.000000e+05	2.594474e-09
0	ATCAAAACATACATAGAAATTAAAACAAAAA_82	0	0	0	1	0.725	1.000000e+05	2.594474e-09
0	ATCAAAATAAAGAATAAGCAAAGTTTTATTC_60	0	0	0	1	0.716	1.000000e+05	2.527744e-09
0	ATCAATGCAATCATGCTGCCTAAGGCCAAGA_88	0	0	0	1	0.633	1.000000e+05	2.070930e-09
0	ATGAATAAAACTTTGCTTATTCTTTATTTTG_18	0	0	0	1	0.734	1.000000e+05	1.328476e-09
0	ATGCAATCATGCTGCCTAAGGCCAAGAAGGA_85	0	0	0	1	0.633	1.000000e+05	2.070930e-09
0	ATTGATCCGTGGGACATTAGTGAAATCATAA_22	0	0	0	1	0.761	1.000000e+05	1.521766e-09
0	CAACCATACACGGAGAATTGGTATTTGCTGA_72	0	0	0	1	0.596	1.000000e+05	2.454243e-09
0	CAACTTAATGCTAACATTTTGAAACATTAAA_46	0	0	0	1	0.734	1.000000e+05	6.911398e-10
0	CAATGCAATCATGCTGCCTAAGGCCAAGAAG_89	0	0	0	1	0.633	1.000000e+05	2.070930e-09
0	CACATTTTAGAAATTGATCCGTGGGACATTA_75	0	0	0	1	0.743	1.000000e+05	3.140750e-09
0	CACGGAGAATTGGTATTTGCTGAACCACATG_37	0	0	0	1	0.587	1.000000e+05	6.953722e-10
0	CACTTATGAATAAAACTTTGCTTATTCTTTA_3	0	0	0	1	0.725	1.000000e+05	4.830990e-10
0	CAGCAAATACCAATTCTCCGTGTATGGTTGA_73	0	0	0	1	0.596	1.000000e+05	2.454243e-09
0	CATACACGGAGAATTGGTATTTGCTGAACCA_35	0	0	0	1	0.587	1.000000e+05	6.953722e-10
0	CATCAATGCAATCATGCTGCCTAAGGCCAAG_112	0	0	0	1	0.642	1.000000e+05	3.163724e-09
0	CCATACACGGAGAATTGGTATTTGCTGAACC_70	0	0	0	1	0.596	1.000000e+05	2.454243e-09
0	CCTATAAACCAGACTCATCAAATAATAGATA_14	0	0	0	1	0.624	1.000000e+05	1.805492e-09
0	CTTCTCCATCGTTTTTATTTCTCTATTTTCA_25	0	0	0	1	0.734	1.000000e+05	1.717603e-09
0	GAAAATAGAGAAATAAAAACGATGGAGAAGC_24	0	0	0	1	0.734	1.000000e+05	1.717603e-09
0	GAAATTGATCCGTGGGACATTAGTGAAATCA_23	0	0	0	1	0.761	1.000000e+05	1.521766e-09
0	GAATAAGCAAAGTTTTATTCATAAGTGTTTA_13	0	0	0	1	0.716	1.000000e+05	6.813082e-10
0	GACATCAATGCAATCATGCTGCCTAAGGCCA_115	0	0	0	1	0.642	1.000000e+05	3.163724e-09
0	GACCATGTGGTTCAGCAAATACCAATTCTCC_34	0	0	0	1	0.587	1.000000e+05	6.953722e-10
0	GAGACATCAATGCAATCATGCTGCCTAAGGC_114	0	0	0	1	0.642	1.000000e+05	3.163724e-09
0	GATCCAGGTAGCTTTGTTCTTGATTGTTCTA_55	0	0	0	1	0.569	1.000000e+05	3.366582e-09
0	GGCATTGTAAAAATCCAACAATTTTATATAA_63	0	0	0	1	0.725	1.000000e+05	2.451875e-09
0	TAATGCTAACATTTTGAAACATTAAAGGTAA_43	0	0	0	1	0.734	1.000000e+05	6.911398e-10
0	TACACGGAGAATTGGTATTTGCTGAACCACA_33	0	0	0	1	0.587	1.000000e+05	6.953722e-10
0	TACCTTTAATGTTTCAAAATGTTAGCATTAA_48	0	0	0	1	0.734	1.000000e+05	6.911398e-10
0	TATCAAAACATACATAGAAATTAAAACAAAA_81	0	0	0	1	0.725	1.000000e+05	2.594474e-09
0	TCAAAATAAAGAATAAGCAAAGTTTTATTCA_61	0	0	0	1	0.716	1.000000e+05	2.527744e-09
0	TCAATGCAATCATGCTGCCTAAGGCCAAGAA_86	0	0	0	1	0.633	1.000000e+05	2.070930e-09
0	TCTCCATCGTTTTTATTTCTCTATTTTCAAA_27	0	0	0	1	0.734	1.000000e+05	1.717603e-09
0	TTCTCCATCGTTTTTATTTCTCTATTTTCAA_26	0	0	0	1	0.734	1.000000e+05	1.717603e-09
