## Supplementary material for "Finding genetic variants in plants without complete genomes": Dataset S1: original_phenotype_values.txt

accession_id	phenotype_value
5837	0.663657958102706
6008	0.578707155617205
6009	0.594374668756313
6016	0.505946101659073
6024	0.500738968816458
6039	0.326880713693606
6040	0.372356834403602
6042	0.0103022139938164
6043	0.491930066946938
6064	0.267221357398402
6074	0.768550969668762
6088	0.459943232516797
6243	0.665998709667695
6909	0.370922466308341
8222	0.249672675269616
8230	0.6679907476641
8231	0.509126495272316
8233	1.00027822470345
8234	0.996662323939282
8235	0.028325709417
8236	0.745263715002027
8237	-0.0180737681660072
8238	0.00333978817398
8239	0.653279080649767
8240	0.658665097160968
8241	0.5
8242	0.504642333685967
8243	1
8244	0.499458052743807
8245	2.68957089570225e-17
8246	0.512634310142957
8247	-0.00611710969185624
8249	0.643507924203992
6897	0.340518401032335
6898	0.488754345342066
8254	0.300394480065861
8256	0.747188463358004
8257	0.985689236969956
8258	0.501885533897943
8259	0.500772646157149
8261	0.375694657780176
8262	0.365396169890393
8264	0.484811711987094
8265	0.55103858707825
8266	1.03163111572524
6903	0.24357151916379
6904	0.249055998846742
8270	0.492644513336186
8271	0.685270101606235
8272	0.99501034607499
8274	0.480556313069688
8275	0.997052713413413
6907	0.360054388085726
6908	1.06187458562935e-16
7081	0.522293624566039
8280	1
8283	0.0414061062029385
8284	0.546999335510722
8285	0.00616258288481415
6913	0.566459999716644
8288	0.374359683271122
6915	0.993532414371057
8290	1
8291	0.489147642952892
8292	0.483592088209909
6918	0.684264282255539
8294	0.565097360704199
6919	0.999758719665459
8296	0.999895560106191
8297	0.659587697839433
6920	1.37356573508656e-17
8299	0.503941809726253
8300	0.998476358200913
8301	0.998251541813147
7461	0.221121205091027
8304	-1.7344789885093e-17
8306	0.510016951694618
6923	0.64844633741116
6924	1
8310	1.0457411931257
8311	0.672898950922625
8312	0.310802081168896
8313	0.998861270144989
8314	0.79298024995245
6926	1
6927	1.00031023440796
8318	0.904470485293979
6929	1.01268707098557
8320	0.312360608371479
6830	0.985983082950987
6931	0.498002939204432
8323	0.671961457645321
6932	1
8325	0.516092205923834
8326	0.665725703778736
6933	0.461990709662419
8329	0.253477118867765
7520	1.01392822757362
7521	0.99957596721989
8334	0.347042998290724
8335	0.98778558514874
8336	1.01857740447296
8337	1
8338	0.498906564125104
8339	1
6938	0.368411392475244
8341	1.00054597052695
6940	1.00539609080033
8343	0.686000856761695
8344	1
6943	-0.0158966801120066
6944	-0.0220079646305513
6945	1.00127298985315
8348	0.357360415999267
8350	1.0011210851286
8351	0.632305034095999
8352	0.250274060564426
8353	1
8354	0.754485834414417
7296	0.496807776714284
7298	0.983349256919363
8358	0.467229278813742
8359	0.670949543752053
8360	0.254412677014197
6951	0.667215587323985
6956	3.46760161890147e-17
6957	0.494325702411943
6958	0.996862313028444
8365	0.223574383169633
8366	0.498469279818074
6959	0.336886729400732
6960	1.00317558115173
8369	0.97211089989209
8370	0.00732073130248033
7525	0.997600442891966
7515	1
7514	0.251279715959689
8374	0.290290281237883
7323	0.75235142922774
8376	0.497673458359496
8377	1.01977140641415
8378	1
6961	0.497493761108507
8380	0.714088176889638
6963	0.358974595552177
8382	0.329988574688454
8383	0.500814077700734
6966	0.324398480169978
6967	1
8386	0.241872710366547
8387	0.730474628941068
8388	0.323346593244629
8389	-0.00400195099450875
8390	0.306439770882136
6969	0.619591015103917
8392	0.49107335774588
6971	0.33884019335509
8394	0.51740970944174
8395	0.268417894242836
6973	1.02558647092373
6975	0.501168026252006
6976	0.318461024189439
8400	0.357399757354488
8401	0.55182872688034
8402	0.473723881937147
8403	0.993848228917959
6979	0.743463514143019
8405	5.71456780466591e-17
6981	0.500831550352088
8407	-1.31975667170697e-17
8408	7.38881186627745e-17
6984	0.00255548376202737
8410	4.10377178371337e-17
8412	0.318760375084548
8420	1.00237326944489
7033	0.992822605172609
8422	0.666973907038734
8423	0.483501281659084
8424	0.0113056019221557
8426	0.466808291593864
8428	0.977450971911252
8429	0.68024407671361
9057	0.673511790281044
9058	0.679890612498282
