## Supplementary material for "Finding genetic variants in plants without complete genomes": Dataset S1: used_phenotype_values.txt

accession_id	phenotype_value
5837	0.663657958102706
6008	0.578707155617205
6009	0.594374668756313
6024	0.500738968816458
6039	0.326880713693606
6040	0.372356834403602
6042	0.0103022139938164
6043	0.491930066946938
6074	0.768550969668762
6088	0.459943232516797
6243	0.665998709667695
6909	0.370922466308341
8222	0.249672675269616
8230	0.6679907476641
8233	1.00027822470345
8234	0.996662323939282
8235	0.028325709417
8236	0.745263715002027
8237	-0.0180737681660072
8238	0.00333978817398
8240	0.658665097160968
8241	0.5
8242	0.504642333685967
8243	1
8244	0.499458052743807
8246	0.512634310142957
6897	0.340518401032335
6898	0.488754345342066
8256	0.747188463358004
8258	0.501885533897943
8259	0.500772646157149
8264	0.484811711987094
6903	0.24357151916379
6904	0.249055998846742
6907	0.360054388085726
6908	1.06187458562935e-16
7081	0.522293624566039
8283	0.0414061062029385
8284	0.546999335510722
8285	0.00616258288481415
6913	0.566459999716644
6915	0.993532414371057
8290	1
6918	0.684264282255539
6919	0.999758719665459
8297	0.659587697839433
6920	1.37356573508656e-17
7461	0.221121205091027
8306	0.510016951694618
6923	0.64844633741116
6924	1
8311	0.672898950922625
8312	0.310802081168896
6926	1
6927	1.00031023440796
6929	1.01268707098557
6830	0.985983082950987
6931	0.498002939204432
6932	1
8326	0.665725703778736
6933	0.461990709662419
7520	1.01392822757362
7521	0.99957596721989
8334	0.347042998290724
8335	0.98778558514874
8337	1
6938	0.368411392475244
6940	1.00539609080033
8343	0.686000856761695
6943	-0.0158966801120066
6944	-0.0220079646305513
6945	1.00127298985315
8351	0.632305034095999
8354	0.754485834414417
7296	0.496807776714284
7298	0.983349256919363
6951	0.667215587323985
6956	3.46760161890147e-17
6957	0.494325702411943
6958	0.996862313028444
8365	0.223574383169633
8366	0.498469279818074
6959	0.336886729400732
6960	1.00317558115173
7525	0.997600442891966
7515	1
7514	0.251279715959689
7323	0.75235142922774
8376	0.497673458359496
6961	0.497493761108507
6963	0.358974595552177
6966	0.324398480169978
6967	1
8386	0.241872710366547
6969	0.619591015103917
6971	0.33884019335509
6973	1.02558647092373
6975	0.501168026252006
6976	0.318461024189439
6979	0.743463514143019
6981	0.500831550352088
6984	0.00255548376202737
8420	1.00237326944489
7033	0.992822605172609
8422	0.666973907038734
8424	0.0113056019221557
8426	0.466808291593864
9057	0.673511790281044
9058	0.679890612498282
