## Supplementary material for "Finding genetic variants in plants without complete genomes": Dataset S1: original_phenotype_values.txt

accession_id	phenotype_value
5837	0.332277332666099
6008	0.336277464461339
6009	1.10038636024327
6016	0.505144897456985
6024	0.521424696291187
6039	-0.00108991265928829
6040	0.41034740252528
6042	0.351327892654167
6043	0.252372490363418
6064	0.292485401105325
6074	0.751607694558793
6088	0.477428466032122
6243	-0.000705923952247669
6909	0.701405440957011
8222	0.499383083254666
8230	1.0010574595358
8231	0.509456724896986
8233	0.747480254624549
8234	0.338009526185636
8235	0.491333350363063
8236	0.750044705292932
8237	-0.033506259467795
8238	0.502338446935145
8239	0.338645454898728
8240	0.663554238940153
8241	5.03069808033274e-17
8242	0.00270599936908669
8243	1
8244	0.499411506000385
8245	1
8246	0.256884119908222
8247	-0.0251205567314195
8249	0.319434522049544
6897	0.670603912696061
6898	0.233122052705811
8254	0.813733148862667
8256	1.00471168751064
8257	0.735851488056136
8258	0.501324474053828
8259	0.757914238623715
8261	0.374202616845896
8262	0.364723439091263
8264	0.484709217680298
8265	0.0562883135783945
8266	0.533452520664606
6903	0.495419283212257
6904	0.240110466094186
8270	-0.00326838117588725
8271	0.685254522950397
8272	0.664306557343666
8274	0.479112674727379
8275	0.498877065823536
6907	0.364384593216483
6908	1
7081	0.52544312716009
8280	-5.22973920354905e-17
8283	0.79657929819843
8284	0.299365633232132
8285	0.996273912003304
6913	0.563549456868853
8288	0.0469866514315033
6915	0.340001337298283
8290	1
8291	-0.0087079634860943
8292	0.231826946678027
6918	0.350582309735558
8294	0.568393461858633
6919	0.673660723578251
8296	0.659357262752704
8297	0.661316682675784
6920	8.40968738851745e-18
8299	0.750031047311216
8300	0.998566190055827
8301	0.670913431333663
7461	0.21888423274292
8304	-1.17594887287609e-17
8306	0.497946078296673
6923	0.337136865548448
6924	-6.86290941371095e-17
8310	0.57636955160598
8311	0.662261941765305
8312	0.320358811211288
8313	0.499667563811913
8314	0.0235381088740479
6926	1
6927	1.00226396183
8318	0.411653754912805
6929	1.02446952457188
8320	0.329979654326879
6830	-0.000825093206610187
6931	1.00020946543333
8323	0.667463397486753
6932	-1.87272954025754e-16
8325	0.494988623147452
8326	0.00509926327022273
6933	0.991046961619001
8329	0.512190845815268
7520	0.353709404855019
7521	0.6667624211064
8334	0.998564824840626
8335	0.670734527005853
8336	1.0350608230452
8337	1
8338	-0.00398987616457745
8339	1
6938	0.734015163841206
8341	0.7512713723649
6940	0.597925841235562
8343	0.673518774395015
8344	1
6943	1.00057020596823
6944	0.502280248775672
6945	0.500991928503413
8348	0.348294007239604
8350	1.00001770673971
8351	0.662532224487585
8352	0.491088440957769
8353	2.07126954861421e-17
8354	0.748191924527992
7296	0.748763480796885
7298	0.322077829943746
8358	0.48221160791749
8359	0.328670594238693
8360	0.762184852721511
6951	0.0035482098475979
6956	4.77003036617156e-17
6957	-0.000953978531333215
6958	0.999215370980931
8365	0.493393483124363
8366	1.0069122426444
6959	0.356399015111918
6960	0.501701519203507
8369	0.984813539194502
8370	0.0113023641598561
7525	0.499088503373878
7515	1
7514	0.248418360044377
8374	0.979722984041013
7323	-0.00660912138234453
8376	0.274744700967484
8377	0.339304040689873
8378	4.14085007810556e-17
6961	0.496189471808273
8380	0.502843975608039
6963	1.05852561892426
8382	0.320878300924952
8383	0.00348738582588175
6966	-0.00524094622691363
6967	1
8386	0.745723144245754
8387	0.739165813591985
8388	0.328243714816104
8389	-0.0042802830980297
8390	-0.0111299899929592
6969	-0.0204174457143278
8392	0.996306485067363
6971	0.00359327501887663
8394	0.508457659593563
8395	0.0416026330774954
6973	0.34032233634244
6975	1.00400501738346
6976	0.660126042769816
8400	0.710734817455691
8401	0.536189188517936
8402	-0.0130797832266595
8403	0.498012703396055
6979	0.0955319455024609
8405	1
6981	0.000635568256501585
8407	-1.65751576415068e-17
8408	2.90282009545364e-17
6984	-7.0054767989461e-05
8410	4.36364865985507e-17
8412	-0.021297104282825
8420	0.752502133465097
7033	0.489974467689739
8422	0.334612012060072
8423	0.246387137714596
8424	-0.00499991724534215
8426	0.470755807534216
8428	0.242359331088954
8429	0.682271826219614
9057	0.338407663906231
9058	0.339228413027017
