## Supplementary material for "Finding genetic variants in plants without complete genomes": Dataset S1: used_phenotype_values.txt

accession_id	phenotype_value
5837	0.332277332666099
6008	0.336277464461339
6009	1.10038636024327
6024	0.521424696291187
6039	-0.00108991265928829
6040	0.41034740252528
6042	0.351327892654167
6043	0.252372490363418
6074	0.751607694558793
6088	0.477428466032122
6243	-0.000705923952247669
6909	0.701405440957011
8222	0.499383083254666
8230	1.0010574595358
8233	0.747480254624549
8234	0.338009526185636
8235	0.491333350363063
8236	0.750044705292932
8237	-0.033506259467795
8238	0.502338446935145
8240	0.663554238940153
8241	5.03069808033274e-17
8242	0.00270599936908669
8243	1
8244	0.499411506000385
8246	0.256884119908222
6897	0.670603912696061
6898	0.233122052705811
8256	1.00471168751064
8258	0.501324474053828
8259	0.757914238623715
8264	0.484709217680298
6903	0.495419283212257
6904	0.240110466094186
6907	0.364384593216483
6908	1
7081	0.52544312716009
8283	0.79657929819843
8284	0.299365633232132
8285	0.996273912003304
6913	0.563549456868853
6915	0.340001337298283
8290	1
6918	0.350582309735558
6919	0.673660723578251
8297	0.661316682675784
6920	8.40968738851745e-18
7461	0.21888423274292
8306	0.497946078296673
6923	0.337136865548448
6924	-6.86290941371095e-17
8311	0.662261941765305
8312	0.320358811211288
6926	1
6927	1.00226396183
6929	1.02446952457188
6830	-0.000825093206610187
6931	1.00020946543333
6932	-1.87272954025754e-16
8326	0.00509926327022273
6933	0.991046961619001
7520	0.353709404855019
7521	0.6667624211064
8334	0.998564824840626
8335	0.670734527005853
8337	1
6938	0.734015163841206
6940	0.597925841235562
8343	0.673518774395015
6943	1.00057020596823
6944	0.502280248775672
6945	0.500991928503413
8351	0.662532224487585
8354	0.748191924527992
7296	0.748763480796885
7298	0.322077829943746
6951	0.0035482098475979
6956	4.77003036617156e-17
6957	-0.000953978531333215
6958	0.999215370980931
8365	0.493393483124363
8366	1.0069122426444
6959	0.356399015111918
6960	0.501701519203507
7525	0.499088503373878
7515	1
7514	0.248418360044377
7323	-0.00660912138234453
8376	0.274744700967484
6961	0.496189471808273
6963	1.05852561892426
6966	-0.00524094622691363
6967	1
8386	0.745723144245754
6969	-0.0204174457143278
6971	0.00359327501887663
6973	0.34032233634244
6975	1.00400501738346
6976	0.660126042769816
6979	0.0955319455024609
6981	0.000635568256501585
6984	-7.0054767989461e-05
8420	0.752502133465097
7033	0.489974467689739
8422	0.334612012060072
8424	-0.00499991724534215
8426	0.470755807534216
9057	0.338407663906231
9058	0.339228413027017
