## Supplementary material for "Finding genetic variants in plants without complete genomes": Dataset S1: original_phenotype_values.txt

accession_id	phenotype_value
5837	0.343382854523693
6008	0.252544947391821
6009	0.512839593494997
6016	0.493276408383537
6024	0.528253249616258
6039	0.337489271924279
6040	0.971812732741481
6042	0.332126015205627
6043	0.502302500871439
6064	0.730304557559351
6074	0.486854131642829
6088	0.501416357487452
6243	0.332801230790256
6909	0.327373914412609
8222	0.248705438351777
8230	-0.00316498885559216
8231	0.998041458190142
8233	0.756820222612853
8234	0.391188346914563
8235	0.247971952846699
8236	0.2515521568777
8237	0.017316437420029
8238	0.998278311277474
8239	0.333963532021473
8240	1.00438437548423
8241	0.999999999999999
8242	0.506814439328162
8243	1
8244	0.500266841780832
8245	-5.8993113730738e-17
8246	0.739484288485493
8247	0.701971039088233
8249	0.337246046564282
6897	-0.0180180581291517
6898	0.743202459516812
8254	0.254492533939737
8256	0.782144116327562
8257	0.518837110427823
8258	0.50037366786536
8259	0.227209123883055
8261	0.689161057188495
8262	0.656303212873407
8264	0.493499026338836
8265	0.51747696251451
8266	0.487209378365276
6903	0.525360107930776
6904	0.244486784707903
8270	0.274442362234675
8271	0.335981296114491
8272	0.37545320267667
8274	0.99909001794605
8275	0.0378311082146487
6907	0.664636789144146
6908	1.80097601394554e-16
7081	0.976307621730093
8280	1
8283	0.736987905656831
8284	0.709898067899542
8285	0.477221230456911
6913	0.977124520995425
8288	0.326904110262995
6915	0.349916267268864
8290	1
8291	0.251130510813606
8292	0.496350497364272
6918	0.337814868049691
8294	0.265493873763257
6919	0.681214701420958
8296	0.646930081227392
8297	0.678256229153606
6920	-2.48992300214195e-17
8299	0.492049511430959
8300	0.365353703082284
8301	1.03284926780249
7461	0.494004980538752
8304	5.40037656852362e-18
8306	0.500379641996032
6923	0.331253080333615
6924	4.30092159447829e-17
8310	-0.0354613802061222
8311	0.655212871109749
8312	0.670824908236112
8313	-0.00065255687742501
8314	0.248552360020346
6926	1
6927	0.999220952012493
8318	0.0415183051550568
6929	0.326696509978165
8320	0.333870588425933
6830	0.666255722157652
6931	0.502857960749532
8323	0.662560797674196
6932	1.09060335002393e-16
8325	0.50390836364671
8326	0.338386329379004
6933	1.02577587223942
8329	-0.00293520142609825
7520	0.331341119303939
7521	0.66554477708514
8334	0.332887227623204
8335	0.331254916772209
8336	0.49117295563233
8337	1
8338	1.00850446409071
8339	1
6938	0.645661400718158
8341	0.748734123259644
6940	1.00565724671684
8343	0.31607020662483
8344	1
6943	-0.00185792461818539
6944	-0.00856326684462215
6945	1.00033923899962
8348	0.661780706134477
8350	0.249158625078574
8351	0.338740295615192
8352	0.501382806337118
8353	-9.57580161983616e-17
8354	0.253526821211139
7296	-0.00020570032088925
7298	0.33818544433594
8358	0.247332246642512
8359	0.67416934461091
8360	-0.0125383554002809
6951	0.329926647045542
6956	1
6957	0.500629960824148
6958	0.998915409692774
8365	-0.00389496789491558
8366	0.472352629690613
6959	-0.0203898168633293
6960	0.504293052495368
8369	0.340682742190026
8370	0.325340501731765
7525	1.00250866855186
7515	1
7514	0.514296872490378
8374	0.334724264259973
7323	0.00728986321234373
8376	-0.0174074566169701
8377	0.0104664555422099
8378	-4.44718954284516e-17
6961	0.510381064937711
8380	0.469621669442401
6963	-0.0326433801924877
8382	0.0139811240807078
8383	0.499517473432751
6966	0.667434395497139
6967	1
8386	0.498928759291399
8387	0.502559164934721
8388	0.334052655810516
8389	-0.00334893944976245
8390	0.330229464318111
6969	0.339760316890399
8392	0.495165690275816
6971	0.331982071174862
8394	0.0030396116481158
8395	0.208189021478886
6973	0.681233450684262
6975	-0.00525099951917635
6976	0.66012148652292
8400	-0.0294789879108441
8401	0.228258997292163
8402	0.008575426914963
8403	0.498094737606218
6979	0.245053066377002
8405	-1.05930326155257e-17
6981	0.499405890989521
8407	1
8408	-2.22967403671288e-17
6984	0.498285386722801
8410	-2.05509301211246e-17
8412	1.01652849840211
8420	0.740118583168365
7033	0.517603673128464
8422	0.668314894315779
8423	0.260829480880272
8424	1.00251890813185
8426	0.514377371124353
8428	0.253782403461478
8429	1.00037528721944
9057	0.667264936768735
9058	0.336989691915664
