## Supplementary material for "Finding genetic variants in plants without complete genomes": Dataset S1: used_phenotype_values.txt

accession_id	phenotype_value
5837	0.343382854523693
6008	0.252544947391821
6009	0.512839593494997
6024	0.528253249616258
6039	0.337489271924279
6040	0.971812732741481
6042	0.332126015205627
6043	0.502302500871439
6074	0.486854131642829
6088	0.501416357487452
6243	0.332801230790256
6909	0.327373914412609
8222	0.248705438351777
8230	-0.00316498885559216
8233	0.756820222612853
8234	0.391188346914563
8235	0.247971952846699
8236	0.2515521568777
8237	0.017316437420029
8238	0.998278311277474
8240	1.00438437548423
8241	0.999999999999999
8242	0.506814439328162
8243	1
8244	0.500266841780832
8246	0.739484288485493
6897	-0.0180180581291517
6898	0.743202459516812
8256	0.782144116327562
8258	0.50037366786536
8259	0.227209123883055
8264	0.493499026338836
6903	0.525360107930776
6904	0.244486784707903
6907	0.664636789144146
6908	1.80097601394554e-16
7081	0.976307621730093
8283	0.736987905656831
8284	0.709898067899542
8285	0.477221230456911
6913	0.977124520995425
6915	0.349916267268864
8290	1
6918	0.337814868049691
6919	0.681214701420958
8297	0.678256229153606
6920	-2.48992300214195e-17
7461	0.494004980538752
8306	0.500379641996032
6923	0.331253080333615
6924	4.30092159447829e-17
8311	0.655212871109749
8312	0.670824908236112
6926	1
6927	0.999220952012493
6929	0.326696509978165
6830	0.666255722157652
6931	0.502857960749532
6932	1.09060335002393e-16
8326	0.338386329379004
6933	1.02577587223942
7520	0.331341119303939
7521	0.66554477708514
8334	0.332887227623204
8335	0.331254916772209
8337	1
6938	0.645661400718158
6940	1.00565724671684
8343	0.31607020662483
6943	-0.00185792461818539
6944	-0.00856326684462215
6945	1.00033923899962
8351	0.338740295615192
8354	0.253526821211139
7296	-0.00020570032088925
7298	0.33818544433594
6951	0.329926647045542
6956	1
6957	0.500629960824148
6958	0.998915409692774
8365	-0.00389496789491558
8366	0.472352629690613
6959	-0.0203898168633293
6960	0.504293052495368
7525	1.00250866855186
7515	1
7514	0.514296872490378
7323	0.00728986321234373
8376	-0.0174074566169701
6961	0.510381064937711
6963	-0.0326433801924877
6966	0.667434395497139
6967	1
8386	0.498928759291399
6969	0.339760316890399
6971	0.331982071174862
6973	0.681233450684262
6975	-0.00525099951917635
6976	0.66012148652292
6979	0.245053066377002
6981	0.499405890989521
6984	0.498285386722801
8420	0.740118583168365
7033	0.517603673128464
8422	0.668314894315779
8424	1.00251890813185
8426	0.514377371124353
9057	0.667264936768735
9058	0.336989691915664
