## Supplementary material for "Finding genetic variants in plants without complete genomes": Dataset S1: kmers_pass_5percent_threshold_GEMMA_results.txt

chr	rs	ps	n_miss	allele1	allele0	af	l_mle	p_lrt
0	AAAAAAAAAAAAAAAAAAAAAAAATAACTTC_433	0	0	0	1	0.899	1.000000e+05	1.014304e-11
0	AAAAAAAAAAAAAAAAAAAAAAATAAGAAAC_1005	0	0	0	1	0.899	1.000000e+05	5.758983e-12
0	AAAAAAAAAAAAAAAAAAAAAAATACATTAA_498	0	0	0	1	0.927	1.000000e+05	1.731452e-11
0	AAAAAAAAAAAAAAAAAAAAAAATAGATATT_644	0	0	0	1	0.899	1.000000e+05	1.553577e-11
0	AAAAAAAAAAAAAAAAAAAAAAATATTTCCT_565	0	0	0	1	0.927	1.000000e+05	7.966123e-11
0	AAAAAAAAAAAAAAAAAAAAAAATGAATTTA_629	0	0	0	1	0.945	1.000000e+05	1.325618e-10
0	AAAAAAAAAAAAAAAAAAAAAAATGGGAGAA_1206	0	0	0	1	0.945	1.000000e+05	3.186908e-10
0	AAAAAAAAAAAAAAAAAAAAAACAGAAAAGG_1304	0	0	0	1	0.927	1.000000e+05	7.083965e-11
0	AAAAAAAAAAAAAAAAAAAAAACAGAAAGGG_580	0	0	0	1	0.945	1.000000e+05	2.681195e-10
0	AAAAAAAAAAAAAAAAAAAAAACATAATTAT_2137	0	0	0	1	0.927	1.000000e+05	4.404048e-10
0	AAAAAAAAAAAAAAAAAAAAAACTATCTTTT_1614	0	0	0	1	0.917	1.000000e+05	6.310849e-10
0	AAAAAAAAAAAAAAAAAAAAAACTTTTGGGG_1260	0	0	0	1	0.890	1.000000e+05	1.007563e-10
0	AAAAAAAAAAAAAAAAAAAAAATCCCCCCCT_423	0	0	0	1	0.927	1.000000e+05	1.099823e-11
0	AAAAAAAAAAAAAAAAAAAAAATTAAATCAA_270	0	0	0	1	0.945	1.000000e+05	4.213715e-12
0	AAAAAAAAAAAAAAAAAAAAAATTGTGGTTT_1489	0	0	0	1	0.927	1.000000e+05	7.147339e-11
0	AAAAAAAAAAAAAAAAAAAAAATTTATAAAG_2375	0	0	0	1	0.890	1.000000e+05	1.813164e-10
0	AAAAAAAAAAAAAAAAAAAAACCCCCTTTTC_1302	0	0	0	1	0.927	1.000000e+05	1.088762e-10
0	AAAAAAAAAAAAAAAAAAAAACCCTCCCCCC_1621	0	0	0	1	0.853	1.000000e+05	9.724052e-10
0	AAAAAAAAAAAAAAAAAAAAAGAAGAAAAGT_1079	0	0	0	1	0.927	1.000000e+05	5.664015e-11
0	AAAAAAAAAAAAAAAAAAAAATAAAAAGAGG_1098	0	0	0	1	0.853	1.000000e+05	7.787827e-11
0	AAAAAAAAAAAAAAAAAAAAATAAATTGTTT_1659	0	0	0	1	0.890	1.000000e+05	3.886011e-10
0	AAAAAAAAAAAAAAAAAAAAATCCCCCCCTT_725	0	0	0	1	0.927	1.000000e+05	4.969848e-11
0	AAAAAAAAAAAAAAAAAAAAATTGTTTTTCC_35	0	0	0	1	0.945	1.000000e+05	2.915114e-16
0	AAAAAAAAAAAAAAAAAAAAATTTACCAAAA_366	0	0	0	1	0.899	1.000000e+05	9.910933e-12
0	AAAAAAAAAAAAAAAAAAAAATTTTAAATGG_960	0	0	0	1	0.945	1.000000e+05	8.458261e-10
0	AAAAAAAAAAAAAAAAAAAACAAAATATTAA_1480	0	0	0	1	0.917	1.000000e+05	5.944917e-10
0	AAAAAAAAAAAAAAAAAAAACACAAAAATTA_12	0	0	0	1	0.927	1.000000e+05	4.495650e-19
0	AAAAAAAAAAAAAAAAAAAACATTTTTTGTT_928	0	0	0	1	0.945	1.000000e+05	1.857698e-10
0	AAAAAAAAAAAAAAAAAAAAGAAAAAAGGGT_1306	0	0	0	1	0.917	1.000000e+05	4.615727e-10
0	AAAAAAAAAAAAAAAAAAAATATTTTTTTAC_972	0	0	0	1	0.890	1.000000e+05	1.086095e-09
0	AAAAAAAAAAAAAAAAAAAATTGGAAAACTA_657	0	0	0	1	0.899	1.000000e+05	1.045785e-11
0	AAAAAAAAAAAAAAAAAAAATTGGGGGGTTT_1095	0	0	0	1	0.936	1.000000e+05	1.052536e-12
0	AAAAAAAAAAAAAAAAAAAATTTAAATTTAT_2001	0	0	0	1	0.890	1.000000e+05	3.546358e-10
0	AAAAAAAAAAAAAAAAAAAATTTAATTTAAA_623	0	0	0	1	0.899	1.000000e+05	8.970364e-12
0	AAAAAAAAAAAAAAAAAAAATTTTTCTTTTC_3967	0	0	0	1	0.890	1.000000e+05	4.556862e-10
0	AAAAAAAAAAAAAAAAAAAATTTTTTTGGCC_746	0	0	0	1	0.936	1.000000e+05	3.813803e-13
0	AAAAAAAAAAAAAAAAAAATCCAAAAAAAAT_1625	0	0	0	1	0.945	1.000000e+05	5.726456e-10
0	AAAAAAAAAAAAAAAAAAATGTTTTTTTGTT_1924	0	0	0	1	0.890	1.000000e+05	5.115354e-10
0	AAAAAAAAAAAAAAAAAAATTTATAAAATTT_2281	0	0	0	1	0.890	1.000000e+05	7.925050e-10
0	AAAAAAAAAAAAAAAAAATAAAAATATAATT_66	0	0	0	1	0.945	1.000000e+05	4.395466e-16
0	AAAAAAAAAAAAAAAAAATTCTTTAAAAAAA_1003	0	0	0	1	0.890	1.000000e+05	1.937437e-10
0	AAAAAAAAAAAAAAAAAATTTTTAAAATAAT_469	0	0	0	1	0.936	1.000000e+05	3.429151e-13
0	AAAAAAAAAAAAAAAAACCCAAAAAAAAATA_939	0	0	0	1	0.927	1.000000e+05	1.404379e-10
0	AAAAAAAAAAAAAAAAAGAAATTATTTTTTT_448	0	0	0	1	0.936	1.000000e+05	2.428709e-13
0	AAAAAAAAAAAAAAAAAGAGGGGGGGGGAAA_929	0	0	0	1	0.899	1.000000e+05	2.315499e-11
0	AAAAAAAAAAAAAAAAAGGAAAAAAAAATTG_1765	0	0	0	1	0.945	1.000000e+05	1.134464e-09
0	AAAAAAAAAAAAAAAAAGGAGAGGAAAAAAA_238	0	0	0	1	0.936	1.000000e+05	3.815106e-13
0	AAAAAAAAAAAAAAAACTTAAACAAGATTCA_757	0	0	0	1	0.945	1.000000e+05	1.663824e-10
0	AAAAAAAAAAAAAAAAGAAATTATTTTTTTT_2075	0	0	0	1	0.927	1.000000e+05	7.786034e-11
0	AAAAAAAAAAAAAAAAGCAAACAAAAAAAAA_1202	0	0	0	1	0.936	1.000000e+05	8.385542e-11
0	AAAAAAAAAAAAAAAAGTTTTTTTTTTTCTT_1536	0	0	0	1	0.945	1.000000e+05	1.083846e-09
0	AAAAAAAAAAAAAAAATGCTAACCAAAATCT_396	0	0	0	1	0.927	1.000000e+05	1.667254e-11
0	AAAAAAAAAAAAAAAATTAAAAAAAATATAA_1096	0	0	0	1	0.945	1.000000e+05	5.577298e-10
0	AAAAAAAAAAAAAAAATTAATTTTTTTTTAA_40	0	0	0	1	0.890	1.000000e+05	7.382686e-16
0	AAAAAAAAAAAAAAAATTTATAAAATTTTTT_4837	0	0	0	1	0.899	1.000000e+05	5.883905e-10
0	AAAAAAAAAAAAAAAATTTTTAAAAAAGAAA_587	0	0	0	1	0.917	1.000000e+05	5.256483e-11
0	AAAAAAAAAAAAAAAGAAAAAAATTTTTAAA_1192	0	0	0	1	0.890	1.000000e+05	1.178959e-09
0	AAAAAAAAAAAAAAAGAAAAGTTTTTTTTTT_743	0	0	0	1	0.899	1.000000e+05	2.085503e-11
0	AAAAAAAAAAAAAAAGGAAAAAAATTTTTTT_348	0	0	0	1	0.872	1.000000e+05	1.087682e-12
0	AAAAAAAAAAAAAAATAAAAAAAAAGAAGAA_1477	0	0	0	1	0.945	1.000000e+05	8.936402e-10
0	AAAAAAAAAAAAAAATAAAAAAAAAGGGGGG_759	0	0	0	1	0.927	1.000000e+05	1.368924e-10
0	AAAAAAAAAAAAAAATAAATATTTATTTTTT_1554	0	0	0	1	0.945	1.000000e+05	6.217193e-10
0	AAAAAAAAAAAAAAATTAAAAAACCAAAAAA_1718	0	0	0	1	0.945	1.000000e+05	9.288131e-10
0	AAAAAAAAAAAAAAATTAATTTTTTTTTAAA_830	0	0	0	1	0.899	1.000000e+05	1.384405e-11
0	AAAAAAAAAAAAAACAAATTATAAAGGAAAA_595	0	0	0	1	0.908	1.000000e+05	6.080445e-13
0	AAAAAAAAAAAAAACTCTTCTTTTTTTTTTT_2451	0	0	0	1	0.917	1.000000e+05	3.220174e-10
0	AAAAAAAAAAAAAACTTTTCTCTCAAGCAAG_1597	0	0	0	1	0.908	1.000000e+05	1.047330e-11
0	AAAAAAAAAAAAAAGAAAAGAAAAAAAAAAT_620	0	0	0	1	0.908	1.000000e+05	7.750469e-12
0	AAAAAAAAAAAAAAGGAAAAAAATTTTTTTT_90	0	0	0	1	0.890	1.000000e+05	3.772676e-16
0	AAAAAAAAAAAAAAGTTATAAAAAAAAAAAA_1301	0	0	0	1	0.881	1.000000e+05	9.035656e-10
0	AAAAAAAAAAAAAATAAAAAAAAAAAAATCT_100	0	0	0	1	0.917	1.000000e+05	1.816184e-15
0	AAAAAAAAAAAAAATAAATATTTATTTTTTT_950	0	0	0	1	0.927	1.000000e+05	1.014828e-10
0	AAAAAAAAAAAAAATTAAAACCAAAAAAAAA_1188	0	0	0	1	0.945	1.000000e+05	1.113354e-09
0	AAAAAAAAAAAAAATTAATTTTTTTTTAAAA_545	0	0	0	1	0.927	1.000000e+05	4.120934e-11
0	AAAAAAAAAAAAAATTTTTTTTAAAAAATTA_3673	0	0	0	1	0.927	1.000000e+05	7.505353e-10
0	AAAAAAAAAAAAAATTTTTTTTAAAAATTTA_148	0	0	0	1	0.945	1.000000e+05	7.273226e-17
0	AAAAAAAAAAAAAATTTTTTTTTGTTTTTCC_57	0	0	0	1	0.945	1.000000e+05	4.003300e-16
0	AAAAAAAAAAAAAATTTTTTTTTTATTATAA_2273	0	0	0	1	0.927	1.000000e+05	1.408288e-10
0	AAAAAAAAAAAAACAAAAAAAAAAAAAAGTG_926	0	0	0	1	0.945	1.000000e+05	1.857698e-10
0	AAAAAAAAAAAAACGTTTTCTTTTTCTTTCA_925	0	0	0	1	0.945	1.000000e+05	3.844633e-10
0	AAAAAAAAAAAAAGAATTTTTTTTTTTAAAA_59	0	0	0	1	0.945	1.000000e+05	5.921275e-17
0	AAAAAAAAAAAAAGGAAAAAAATTTTTTTTT_1949	0	0	0	1	0.917	1.000000e+05	6.731103e-10
0	AAAAAAAAAAAAAGGGAAAAAATTTTTTTTT_1132	0	0	0	1	0.945	1.000000e+05	4.141380e-10
0	AAAAAAAAAAAAATAAAAAAAAATTTATTTT_2386	0	0	0	1	0.927	1.000000e+05	3.190123e-10
0	AAAAAAAAAAAAATAAAATAATTATTAATAG_2521	0	0	0	1	0.917	1.000000e+05	8.680319e-10
0	AAAAAAAAAAAAATATTAAAAAAAAAAATAA_2196	0	0	0	1	0.890	1.000000e+05	3.814998e-10
0	AAAAAAAAAAAAATGTAGAAAAAAAAAAAAA_127	0	0	0	1	0.945	1.000000e+05	3.183222e-16
0	AAAAAAAAAAAAATGTTTTTTTTTTAAAAAA_933	0	0	0	1	0.890	1.000000e+05	1.357257e-10
0	AAAAAAAAAAAAATTTTTTTATTTTTTTTTC_748	0	0	0	1	0.945	1.000000e+05	8.939270e-10
0	AAAAAAAAAAAAATTTTTTTTTTTGGAAAAA_1131	0	0	0	1	0.899	1.000000e+05	1.966590e-11
0	AAAAAAAAAAAACTAAAAAAAAAAAAAAAAC_1201	0	0	0	1	0.890	1.000000e+05	2.099048e-10
0	AAAAAAAAAAAAGGGGTTTAAAAAAAAAAAA_3638	0	0	0	1	0.927	1.000000e+05	4.691918e-10
0	AAAAAAAAAAAAGGTTTTTTTTTTAAAAAAA_2163	0	0	0	1	0.927	1.000000e+05	1.163862e-10
0	AAAAAAAAAAAATCTTTTCAAAGAAAACAAT_1472	0	0	0	1	0.936	1.000000e+05	1.185464e-10
0	AAAAAAAAAAAATGTAGAAAAAAAAAAAAAA_126	0	0	0	1	0.945	1.000000e+05	3.183222e-16
0	AAAAAAAAAAAATTAATTTTTTTTTAAAAAA_218	0	0	0	1	0.936	1.000000e+05	2.638424e-13
0	AAAAAAAAAAAATTTTTTTAAAAAAAAATAA_1944	0	0	0	1	0.890	1.000000e+05	7.738796e-10
0	AAAAAAAAAAACAAAAAAAAATTTTTAAAAA_821	0	0	0	1	0.927	1.000000e+05	7.323700e-11
0	AAAAAAAAAAACAAAGAGAAAAAAAAAAAAA_1179	0	0	0	1	0.927	1.000000e+05	1.135206e-10
0	AAAAAAAAAAAGATTTTTTTTTTTTTTTTGG_834	0	0	0	1	0.936	1.000000e+05	2.776464e-10
0	AAAAAAAAAAATAGTGAATGTCGAAGGTGGC_1071	0	0	0	1	0.945	1.000000e+05	6.670484e-15
0	AAAAAAAAAAATATTTTTTTAAAAATAATTT_1881	0	0	0	1	0.927	1.000000e+05	7.068885e-10
0	AAAAAAAAAAATCAAAAGTTTTGAGTGTATA_276	0	0	0	1	0.936	1.000000e+05	3.683649e-13
0	AAAAAAAAAAATCTTTTTTTTTTTTTTTTGT_726	0	0	0	1	0.927	1.000000e+05	6.456552e-11
0	AAAAAAAAAAATTATAAAAAAAAAAAAAACA_1887	0	0	0	1	0.927	1.000000e+05	5.649942e-10
0	AAAAAAAAAAATTTTTTTTTTTGGAAAAAAA_1482	0	0	0	1	0.917	1.000000e+05	6.439989e-10
0	AAAAAAAAAACACAAAAAAAAAAGAAAAAAA_1577	0	0	0	1	0.927	1.000000e+05	7.815147e-11
0	AAAAAAAAAAGAATAATTTCCTAATACTAAT_1297	0	0	0	1	0.945	1.000000e+05	2.341496e-10
0	AAAAAAAAAAGCAATATAACAATTTTGGATA_513	0	0	0	1	0.917	1.000000e+05	1.146565e-11
0	AAAAAAAAAATAAAAAAAAAAAAACAAAAAT_2466	0	0	0	1	0.927	1.000000e+05	3.861355e-10
0	AAAAAAAAAATAAAAAATTTTTTTAAAAAAA_1537	0	0	0	1	0.881	1.000000e+05	1.051162e-09
0	AAAAAAAAAATAGTGAATGTCGAAGGTGGCG_1068	0	0	0	1	0.945	1.000000e+05	6.670484e-15
0	AAAAAAAAAATATAAAAAAAAAAAAAAACCC_934	0	0	0	1	0.945	1.000000e+05	4.472346e-10
0	AAAAAAAAAATTTAAAAATTTAAAAAAAAAA_760	0	0	0	1	0.945	1.000000e+05	2.098343e-10
0	AAAAAAAAAATTTATTTATAAAAAAAAAAAA_668	0	0	0	1	0.936	1.000000e+05	9.998023e-13
0	AAAAAAAAAATTTTTTTTTTTGGAAAAAAAA_1483	0	0	0	1	0.917	1.000000e+05	6.439989e-10
0	AAAAAAAAACATAATACTAGTCCTTTTGCAT_267	0	0	0	1	0.936	1.000000e+05	4.458464e-13
0	AAAAAAAAACCATTAAAAAAAAAAAAAAAAA_1998	0	0	0	1	0.917	1.000000e+05	1.149734e-09
0	AAAAAAAAACGTGATCTCGTCTCTTTTCTTC_7062	0	0	0	1	0.927	1.000000e+05	9.623181e-10
0	AAAAAAAAAGAAAAAAAAAAAAAAAAATTAT_1670	0	0	0	1	0.890	1.000000e+05	5.459294e-10
0	AAAAAAAAATAAGGGAAAAAAAAAAAAAAAA_1425	0	0	0	1	0.936	1.000000e+05	3.795432e-11
0	AAAAAAAAATAGTGAATGTCGAAGGTGGCGA_1045	0	0	0	1	0.945	1.000000e+05	6.670484e-15
0	AAAAAAAAATATAAATTAAAAAAAAAAAAAA_739	0	0	0	1	0.899	1.000000e+05	1.113825e-11
0	AAAAAAAAATTTAATTTTTTTTTTTTTTTAA_184	0	0	0	1	0.936	1.000000e+05	2.931156e-13
0	AAAAAAAAATTTATTTATAAAAAAAAAAAAA_669	0	0	0	1	0.936	1.000000e+05	9.998023e-13
0	AAAAAAAAATTTGTTTTAAAAAAAAAAAAAA_1274	0	0	0	1	0.890	1.000000e+05	6.946944e-11
0	AAAAAAAAATTTTTTTTTTTTTTTTTAAGTA_570	0	0	0	1	0.945	1.000000e+05	9.380437e-11
0	AAAAAAAAATTTTTTTTTTTTTTTTTGTTGG_927	0	0	0	1	0.945	1.000000e+05	1.857698e-10
0	AAAAAAAACGTGATCTCGTCTCTTTTCTTCG_7060	0	0	0	1	0.927	1.000000e+05	9.623181e-10
0	AAAAAAAATAGTGAATGTCGAAGGTGGCGAT_1009	0	0	0	1	0.945	1.000000e+05	6.670484e-15
0	AAAAAAAATATATCAACCGCGTCAATTTCTA_5568	0	0	0	1	0.862	1.000000e+05	9.085208e-10
0	AAAAAAAATCAGTGTGAAGAATATTAAAATT_3926	0	0	0	1	0.936	1.000000e+05	1.237879e-10
0	AAAAAAAATCTAGTTATATATATATATAATG_1348	0	0	0	1	0.945	1.000000e+05	7.291782e-10
0	AAAAAAAATTAAAAAAAATTTTTTAAAAAAA_1766	0	0	0	1	0.945	1.000000e+05	1.134464e-09
0	AAAAAAAATTTTTTTTTATAAAAATTTTTTT_814	0	0	0	1	0.945	1.000000e+05	3.501043e-10
0	AAAAAAACAAAAAAAAAAAAAATTTAAAAAA_130	0	0	0	1	0.936	1.000000e+05	2.021375e-13
0	AAAAAAACAATATATATATATATATATATAT_1130	0	0	0	1	0.917	1.000000e+05	6.990966e-10
0	AAAAAAACGTGATCTCGTCTCTTTTCTTCGT_7055	0	0	0	1	0.927	1.000000e+05	9.623181e-10
0	AAAAAAAGAGTAGTTTTGCAAATCTCCTTCT_3254	0	0	0	1	0.945	1.000000e+05	6.813997e-10
0	AAAAAAAGGATTTTTTAGAATATTCTAACAA_940	0	0	0	1	0.927	1.000000e+05	1.730001e-10
0	AAAAAAATAAAAAAAAAAAAATAAAAAAATT_153	0	0	0	1	0.945	1.000000e+05	1.264868e-16
0	AAAAAAATAATATTTTTTTAAAAAAAAAAAA_1964	0	0	0	1	0.927	1.000000e+05	1.773087e-10
0	AAAAAAATAGTGAATGTCGAAGGTGGCGATA_1041	0	0	0	1	0.945	1.000000e+05	6.670484e-15
0	AAAAAAATATAGAAAAAGAAAAAAAAAATAT_67	0	0	0	1	0.936	1.000000e+05	2.020228e-14
0	AAAAAAATATAGAAAATGAAAAAAAAAAAAT_764	0	0	0	1	0.927	1.000000e+05	1.358700e-10
0	AAAAAAATATATATATATTATTTTTCTTCAA_1283	0	0	0	1	0.945	1.000000e+05	4.005308e-10
0	AAAAAAATCTAGTTATATATATATATAATGA_1351	0	0	0	1	0.945	1.000000e+05	7.291782e-10
0	AAAAAAATGAGGGCCACATGTGACACATGTC_2551	0	0	0	1	0.936	1.000000e+05	2.517107e-12
0	AAAAAAATTTTCTTTTTAAAAAAAAAAAAAA_1719	0	0	0	1	0.945	1.000000e+05	1.079567e-09
0	AAAAAAATTTTTTTTTTTTTAAAAATAAAAA_1197	0	0	0	1	0.890	1.000000e+05	2.111885e-10
0	AAAAAACAAAAAAAAAAATTTAAAAAAAAAA_1094	0	0	0	1	0.890	1.000000e+05	3.140206e-10
0	AAAAAACCTTTCTTTTATTTTTTTTGTCACA_537	0	0	0	1	0.936	1.000000e+05	6.025535e-13
0	AAAAAAGAAGAAGGAGATTTGCAAAACTACT_3251	0	0	0	1	0.945	1.000000e+05	6.813997e-10
0	AAAAAAGAATATATATATATATATATATATA_1928	0	0	0	1	0.890	1.000000e+05	4.707316e-10
0	AAAAAAGAGTAGTTTTGCAAATCTCCTTCTT_3260	0	0	0	1	0.945	1.000000e+05	6.813997e-10
0	AAAAAATAGATCTAGGTAACTCTTAATTTTC_1067	0	0	0	1	0.945	1.000000e+05	6.670484e-15
0	AAAAAATAGTGAATGTCGAAGGTGGCGATAG_1056	0	0	0	1	0.945	1.000000e+05	6.670484e-15
0	AAAAAATAGTTTTAAAAAAAAAAAAAAAAAA_752	0	0	0	1	0.945	1.000000e+05	8.344236e-11
0	AAAAAATATAGAAAAAGAAAAAAAAAATATA_70	0	0	0	1	0.936	1.000000e+05	2.020228e-14
0	AAAAAATATATATATATTATTTTTCTTCAAT_1284	0	0	0	1	0.945	1.000000e+05	4.005308e-10
0	AAAAAATCTAGTTATATATATATATAATGAT_1347	0	0	0	1	0.945	1.000000e+05	7.291782e-10
0	AAAAAATGAATCACATAATACACATAAAAAA_1710	0	0	0	1	0.927	1.000000e+05	1.147465e-10
0	AAAAAATTAAAAAAAATTTTTAAAAAAAAAA_829	0	0	0	1	0.945	1.000000e+05	5.643706e-10
0	AAAAAATTAAAAAAACCAAAAAAAAAAAAAA_2423	0	0	0	1	0.927	1.000000e+05	1.509729e-10
0	AAAAAATTTCTTTGAAATATATTTCTAATAT_3731	0	0	0	1	0.899	1.000000e+05	4.117383e-11
0	AAAAAATTTTATAAAAAAAAAAAAAAAAAAT_422	0	0	0	1	0.927	1.000000e+05	3.392959e-11
0	AAAAAATTTTTTTTTATATAAAAAAAAAAAA_652	0	0	0	1	0.899	1.000000e+05	2.678350e-10
0	AAAAACCCCAATTATTTTATTATTGTAAATA_853	0	0	0	1	0.936	1.000000e+05	1.161152e-12
0	AAAAACGGAAATACTATATATAGTTTTGCGG_4471	0	0	0	1	0.927	1.000000e+05	5.103511e-10
0	AAAAACTATTGCTGGACTTGGTCTTAGTGAT_16320	0	0	0	1	0.936	1.000000e+05	6.338498e-11
0	AAAAACTATTTTTCTCTAAATAGATTTGGAA_2490	0	0	0	1	0.927	1.000000e+05	1.587606e-10
0	AAAAACTTATAGTTTAATAGCAATATATATA_1225	0	0	0	1	0.927	1.000000e+05	1.110973e-10
0	AAAAAGAAAAAAAAAAAAAAAAAAAAAGAGC_745	0	0	0	1	0.927	1.000000e+05	9.041254e-11
0	AAAAAGAAAACAATCTTAAGAAGAAAAAAAA_120	0	0	0	1	0.945	1.000000e+05	3.986060e-16
0	AAAAAGAAGAAGGAGATTTGCAAAACTACTC_3253	0	0	0	1	0.945	1.000000e+05	6.813997e-10
0	AAAAAGACCCCAAAAAAAAAAAAAAAAAAAA_651	0	0	0	1	0.899	1.000000e+05	1.473734e-11
0	AAAAAGAGTAGTTTTGCAAATCTCCTTCTTC_3261	0	0	0	1	0.945	1.000000e+05	6.813997e-10
0	AAAAAGATGCAAAAGGTTGTTGTTGTGTGTG_16240	0	0	0	1	0.936	1.000000e+05	6.338498e-11
0	AAAAAGGATTTATAAGTGTTTTAAAAGGATT_4616	0	0	0	1	0.927	1.000000e+05	6.853385e-10
0	AAAAAGGTAAATTATCAACAAAAAAAAAAAG_141	0	0	0	1	0.945	1.000000e+05	4.442164e-16
0	AAAAAGGTTAACTTCAATATGGTTTTAGTTC_16334	0	0	0	1	0.936	1.000000e+05	6.338498e-11
0	AAAAAGTTTAAAAAAAAAAAAAACAAATTAT_53	0	0	0	1	0.927	1.000000e+05	1.020111e-18
0	AAAAAGTTTGTGATTTTTTTTTTTTTTTTTG_15	0	0	0	1	0.936	1.000000e+05	2.965105e-17
0	AAAAATAAAAATTTTTTTTTTTAAAAAAAAA_1487	0	0	0	1	0.927	1.000000e+05	7.147339e-11
0	AAAAATAAGAAATATATTAATTTTAAATATA_443	0	0	0	1	0.945	1.000000e+05	6.922652e-12
0	AAAAATAATAAAAAACAAAAAAAAAAAAAAA_1082	0	0	0	1	0.917	1.000000e+05	7.556446e-10
0	AAAAATAATAAAATGTTTAAAAATATTATAG_1335	0	0	0	1	0.945	1.000000e+05	2.715611e-10
0	AAAAATAATATATATATATTTTTTTAACGCA_1277	0	0	0	1	0.945	1.000000e+05	4.005308e-10
0	AAAAATAATATATTTCAATTTTTACTTGCTA_1805	0	0	0	1	0.936	1.000000e+05	5.140650e-12
0	AAAAATAATTATATTATATATATATATATAT_3320	0	0	0	1	0.936	1.000000e+05	1.134792e-09
0	AAAAATAGATCTAGGTAACTCTTAATTTTCT_1047	0	0	0	1	0.945	1.000000e+05	6.670484e-15
0	AAAAATAGTTTTTGCTTCTACATCCGACATA_2477	0	0	0	1	0.927	1.000000e+05	1.587606e-10
0	AAAAATATAGAAAAAGAAAAAAAAAATATAT_69	0	0	0	1	0.936	1.000000e+05	2.020228e-14
0	AAAAATATAGAAAATGAAAAAAAAAAAATAT_763	0	0	0	1	0.927	1.000000e+05	1.358700e-10
0	AAAAATATATATATATATATATATATTATTT_162	0	0	0	1	0.936	1.000000e+05	3.751190e-13
0	AAAAATATATATATATATATATATTTTACTC_742	0	0	0	1	0.899	1.000000e+05	3.003591e-11
0	AAAAATATATATATATTATTTTTCTTCAATC_1285	0	0	0	1	0.945	1.000000e+05	4.005308e-10
0	AAAAATATTATTTTTTTTTTTTTTTTAAAAA_4031	0	0	0	1	0.927	1.000000e+05	9.174055e-10
0	AAAAATATTCAAAAATAACCGAAAATGTCCG_889	0	0	0	1	0.908	1.000000e+05	4.513888e-12
0	AAAAATATTTTAAACAAAAAAAAAAAAAAAA_974	0	0	0	1	0.945	1.000000e+05	1.785174e-10
0	AAAAATCTAGTTATATATATATATAATGATT_1353	0	0	0	1	0.945	1.000000e+05	7.291782e-10
0	AAAAATGAATCACATAATACACATAAAAAAA_1711	0	0	0	1	0.927	1.000000e+05	1.147465e-10
0	AAAAATTAAAAAAAATTTTTAAAAAAAAAAA_475	0	0	0	1	0.927	1.000000e+05	1.247143e-11
0	AAAAATTAAAATTTTTTAAAAAAAAAAAAAA_1097	0	0	0	1	0.927	1.000000e+05	5.903602e-11
0	AAAAATTAAAGAAATATATATATATATATAT_8	0	0	0	1	0.927	2.638275e+00	5.572223e-16
0	AAAAATTATCAAACAATAAATAAATATTAAA_2016	0	0	0	1	0.927	1.000000e+05	1.136485e-10
0	AAAAATTTAATTATAAAAAAATATATATTAT_180	0	0	0	1	0.936	1.000000e+05	2.011882e-13
0	AAAAATTTAATTCTAAAACTAATATTTATTA_1317	0	0	0	1	0.945	1.000000e+05	5.116356e-10
0	AAAAATTTAATTTTTTTTTTTTTTTTTTTTA_1767	0	0	0	1	0.945	1.000000e+05	1.134464e-09
0	AAAAATTTATGCACATGCTTTTAGAGCAAGT_453	0	0	0	1	0.945	1.000000e+05	2.108182e-15
0	AAAAATTTCTTTGAAATATATTTCTAATATT_3732	0	0	0	1	0.899	1.000000e+05	4.117383e-11
0	AAAACAAAAAAAAAAAAAAAAAAAATCAAAA_21	0	0	0	1	0.945	1.000000e+05	6.066952e-16
0	AAAACAAAAAAAAAAAAATTTTTAAAAAAAA_4594	0	0	0	1	0.927	1.000000e+05	5.807237e-10
0	AAAACAAAAAAATGAGGGCCACATGTGACAC_2549	0	0	0	1	0.936	1.000000e+05	2.517107e-12
0	AAAACAAGCAAAAAAAAAAAAAAAAAAAAAA_1	0	0	0	1	0.908	1.000000e+05	1.700159e-22
0	AAAACAATATAAATTTATTATAGTTTACTTT_1753	0	0	0	1	0.936	1.000000e+05	3.816321e-12
0	AAAACAATCTTAAGAAGAAAAAAAATCAGTG_102	0	0	0	1	0.945	1.000000e+05	3.986060e-16
0	AAAACACTAACAAACCTTCATCTTGCTTCAC_815	0	0	0	1	0.853	1.000000e+05	6.832124e-11
0	AAAACACTAACCAACCTTCATCCAGCTTCTC_957	0	0	0	1	0.945	1.000000e+05	1.298230e-10
0	AAAACATAATTAGGTTTATTTTGTTAGTTGA_10695	0	0	0	1	0.936	1.000000e+05	3.138401e-11
0	AAAACATGGAAACAATAACTGGTTTTGGTCC_786	0	0	0	1	0.936	1.000000e+05	2.318371e-12
0	AAAACCAGTTATTGTTTCCATGTTTTGGACC_782	0	0	0	1	0.936	1.000000e+05	2.318371e-12
0	AAAACCATATTGAAGTTAACCTTTTTATTTT_16385	0	0	0	1	0.936	1.000000e+05	6.338498e-11
0	AAAACCCCAATTATTTTATTATTGTAAATAT_848	0	0	0	1	0.936	1.000000e+05	1.161152e-12
0	AAAACCCGCTAAAATCTGCAATCCGCTTGGG_474	0	0	0	1	0.945	1.000000e+05	2.560009e-11
0	AAAACCCTAGATTCACTAGAAGCCAAGAGAC_1208	0	0	0	1	0.945	1.000000e+05	3.900555e-10
0	AAAACCTATACTTAGTTCGTAGCAAGTAAAA_1847	0	0	0	1	0.936	1.000000e+05	5.140650e-12
0	AAAACGGAAATACTATATATAGTTTTGCGGT_4473	0	0	0	1	0.927	1.000000e+05	5.103511e-10
0	AAAACTACTCTTTTTTTACTACTCTTTTGTA_3266	0	0	0	1	0.945	1.000000e+05	6.813997e-10
0	AAAACTATTGCTGGACTTGGTCTTAGTGATG_16260	0	0	0	1	0.936	1.000000e+05	6.338498e-11
0	AAAACTATTTAAGATAAGAATTTAATTTGAA_559	0	0	0	1	0.908	1.000000e+05	2.035983e-12
0	AAAACTATTTTTCTCTAAATAGATTTGGAAT_2479	0	0	0	1	0.927	1.000000e+05	1.587606e-10
0	AAAACTTATAGTTTAATAGCAATATATATAT_1222	0	0	0	1	0.927	1.000000e+05	1.110973e-10
0	AAAACTTTTGATTTTTTTTTTTCTTTCTTCC_87	0	0	0	1	0.945	1.000000e+05	1.378235e-16
0	AAAAGAAAAAGAAAAAGAAAAAAAAAAAAGA_1581	0	0	0	1	0.945	1.000000e+05	4.751135e-10
0	AAAAGAAAACAATCTTAAGAAGAAAAAAAAT_111	0	0	0	1	0.945	1.000000e+05	3.986060e-16
0	AAAAGAACACTTACGTAAAAAAAAACATAAT_257	0	0	0	1	0.936	1.000000e+05	4.458464e-13
0	AAAAGAAGAAGGAGATTTGCAAAACTACTCT_3257	0	0	0	1	0.945	1.000000e+05	6.813997e-10
0	AAAAGAATGTATGTACATATTAATGACTATT_682	0	0	0	1	0.936	1.000000e+05	2.088131e-12
0	AAAAGAGACGAGATCACGTTTTTTTTTCTTT_7061	0	0	0	1	0.927	1.000000e+05	9.623181e-10
0	AAAAGAGTAGTAAAAAAAGAGTAGTTTTGCA_3252	0	0	0	1	0.945	1.000000e+05	6.813997e-10
0	AAAAGAGTAGTTTTGCAAATCTCCTTCTTCT_3256	0	0	0	1	0.945	1.000000e+05	6.813997e-10
0	AAAAGATGATAGACAGAACCATCCTGTTCAT_1922	0	0	0	1	0.945	1.000000e+05	1.156097e-09
0	AAAAGATGCAAAAGGTTGTTGTTGTGTGTGT_16228	0	0	0	1	0.936	1.000000e+05	6.338498e-11
0	AAAAGCTGTCCAAAAACTTTTAAATATTTTG_1601	0	0	0	1	0.945	1.000000e+05	5.244468e-10
0	AAAAGCTTCGTATATTCACCAATCAATCACC_1865	0	0	0	1	0.936	1.000000e+05	1.272247e-11
0	AAAAGGACTAGTATTATGTTTTTTTTTACGT_254	0	0	0	1	0.936	1.000000e+05	4.458464e-13
0	AAAAGGATTTATAAGTGTTTTAAAAGGATTT_4634	0	0	0	1	0.927	1.000000e+05	6.853385e-10
0	AAAAGGATTTGTTAGAATATTCTAACAAATC_1496	0	0	0	1	0.927	1.000000e+05	6.600231e-11
0	AAAAGGGAAATTTGCAAATATAGCCAACAAA_1874	0	0	0	1	0.945	1.000000e+05	9.041450e-10
0	AAAAGGGGGGGGGGGGGGGGGGAAAAAAAAA_1674	0	0	0	1	0.899	1.000000e+05	6.355889e-11
0	AAAAGGTAAATTATCAACAAAAAAAAAAAGA_138	0	0	0	1	0.945	1.000000e+05	4.442164e-16
0	AAAAGGTTGTTGTTGTGTGTGTGAGTGAGTT_16321	0	0	0	1	0.936	1.000000e+05	6.338498e-11
0	AAAAGGTTTTTTTTTTTTTTTTTTTTTTTGG_58	0	0	0	1	0.917	1.000000e+05	1.045401e-15
0	AAAAGTTAAAAAAAAAAAAAAAAAAAAAAAT_1147	0	0	0	1	0.899	1.000000e+05	5.319301e-11
0	AAAAGTTAGGTATATATATATATATATATAT_252	0	0	0	1	0.936	1.000000e+05	4.369012e-13
0	AAAAGTTTAAAAAAAAAAAAAACAAATTATA_55	0	0	0	1	0.927	1.000000e+05	1.020111e-18
0	AAAAGTTTATTTCCCCATATTGTTATTATAT_250	0	0	0	1	0.908	1.000000e+05	3.297585e-13
0	AAAATAAAAAAAAAAGGTGATTTGATTCGGT_1109	0	0	0	1	0.927	1.000000e+05	1.015220e-10
0	AAAATAAAATATTTCTATTATATAATTTCAG_2148	0	0	0	1	0.945	1.000000e+05	2.442920e-10
0	AAAATAAGAAATATATTAATTTTAAATATAC_445	0	0	0	1	0.945	1.000000e+05	6.922652e-12
0	AAAATAATAAAATGTTTAAAAATATTATAGA_1330	0	0	0	1	0.945	1.000000e+05	2.715611e-10
0	AAAATAATATATATATATATAATGTAATTAA_947	0	0	0	1	0.862	1.000000e+05	2.376741e-10
0	AAAATAATATATATATATTTTTTTAACGCAA_1279	0	0	0	1	0.945	1.000000e+05	4.005308e-10
0	AAAATAATATATTTCAATTTTTACTTGCTAC_1788	0	0	0	1	0.936	1.000000e+05	5.140650e-12
0	AAAATAGATCTAGGTAACTCTTAATTTTCTA_4786	0	0	0	1	0.936	1.000000e+05	2.927941e-11
0	AAAATAGTTTTTGCTTCTACATCCGACATAA_2487	0	0	0	1	0.927	1.000000e+05	1.587606e-10
0	AAAATATAGAAAAAGAAAAAAAAAATATATA_835	0	0	0	1	0.945	1.000000e+05	5.153311e-10
0	AAAATATAGAAAATGAAAAAAAAAAAATATA_1517	0	0	0	1	0.927	1.000000e+05	8.776696e-10
0	AAAATATAGTATAGAGAGAAACCAATGAGTC_16281	0	0	0	1	0.936	1.000000e+05	6.338498e-11
0	AAAATATATATATATATATATATTTTACTCT_741	0	0	0	1	0.899	1.000000e+05	3.003591e-11
0	AAAATATATATATATTATTTTTCTTCAATCG_1280	0	0	0	1	0.945	1.000000e+05	4.005308e-10
0	AAAATATATTTAAATATTAAATTGTTAAATT_4981	0	0	0	1	0.936	1.000000e+05	1.226863e-10
0	AAAATATGAACATATACAATAATAAGTACAT_4646	0	0	0	1	0.927	1.000000e+05	6.853385e-10
0	AAAATATTATTTTTTTTTTTTTTTTAAAAAA_2783	0	0	0	1	0.927	1.000000e+05	3.566052e-10
0	AAAATATTCAAAAATAACCGAAAATGTCCGA_885	0	0	0	1	0.908	1.000000e+05	4.513888e-12
0	AAAATATTTAAAAGTTTTTGGACAGCTTTTA_1599	0	0	0	1	0.945	1.000000e+05	5.244468e-10
0	AAAATCACGGGTTTTCGTTTTTGACAGAAAA_280	0	0	0	1	0.872	1.000000e+05	6.555513e-13
0	AAAATCACTAATAAAAGCTTCGTATATTCAC_337	0	0	0	1	0.945	1.000000e+05	3.769424e-15
0	AAAATCAGTGTGAAGAATATTAAAATTTAAA_3928	0	0	0	1	0.936	1.000000e+05	1.237879e-10
0	AAAATCCTTTTAAAACACTTATAAATCCTTT_4641	0	0	0	1	0.927	1.000000e+05	6.853385e-10
0	AAAATCTTTTTTTTTTTTTAACCAAATATAC_275	0	0	0	1	0.945	1.000000e+05	9.407774e-12
0	AAAATGAAAAAGAAAACAATCTTAAGAAGAA_119	0	0	0	1	0.945	1.000000e+05	3.986060e-16
0	AAAATGAATCACATAATACACATAAAAAAAT_617	0	0	0	1	0.936	1.000000e+05	9.119467e-13
0	AAAATGCTTTATATTATTAATTTAAATATAT_243	0	0	0	1	0.945	1.000000e+05	6.548589e-16
0	AAAATGTTGTTCGGAAAAAATATTTTAATAT_1366	0	0	0	1	0.927	1.000000e+05	6.397812e-11
0	AAAATTAAAGAAATATATATATATATATATA_7	0	0	0	1	0.927	2.638275e+00	5.572223e-16
0	AAAATTAAGAGTTACCTAGATCTATTTTTTC_1051	0	0	0	1	0.945	1.000000e+05	6.670484e-15
0	AAAATTAGTTTTTTATTTTTAAAAAGAAATT_4645	0	0	0	1	0.927	1.000000e+05	6.853385e-10
0	AAAATTATCAAACAATAAATAAATATTAAAA_2019	0	0	0	1	0.927	1.000000e+05	1.136485e-10
0	AAAATTATTATTAAAAAAAAAAAAAAAAAAA_1684	0	0	0	1	0.927	1.000000e+05	9.214270e-11
0	AAAATTGAGTGGGGATACAAAAAAAAAAGAA_305	0	0	0	1	0.936	1.000000e+05	1.209958e-12
0	AAAATTGATATATATATATATATATATTAAT_884	0	0	0	1	0.945	1.000000e+05	1.400766e-10
0	AAAATTGTTTAAAAAAATAAATATGATAAAA_2333	0	0	0	1	0.936	1.000000e+05	2.356415e-11
0	AAAATTTAATTATAAAAAAATATATATTATA_182	0	0	0	1	0.936	1.000000e+05	2.011882e-13
0	AAAATTTAATTCTAAAACTAATATTTATTAA_1314	0	0	0	1	0.945	1.000000e+05	5.116356e-10
0	AAAATTTATGCACATGCTTTTAGAGCAAGTC_456	0	0	0	1	0.945	1.000000e+05	2.108182e-15
0	AAAATTTCTTTGAAATATATTTCTAATATTT_3729	0	0	0	1	0.899	1.000000e+05	4.117383e-11
0	AAAATTTGTTATAAAACAATATAAATTTATT_636	0	0	0	1	0.936	1.000000e+05	5.510523e-13
0	AAAATTTTCTTTTTAAAAAAAAAAAAAAAAA_665	0	0	0	1	0.945	1.000000e+05	3.879177e-10
0	AAAATTTTTTGTTTAAAAAAAAAAAAAAAAA_195	0	0	0	1	0.936	1.000000e+05	4.440199e-13
0	AAAATTTTTTTTTTTAAAAAAAAAAAAATAT_1486	0	0	0	1	0.927	1.000000e+05	7.147339e-11
0	AAAATTTTTTTTTTTTTTAAAAAAAAATAAA_581	0	0	0	1	0.899	1.000000e+05	1.469426e-11
0	AAACAAAAAAAAAAAAAAAAAAAAAAACTAC_624	0	0	0	1	0.927	1.000000e+05	1.916343e-11
0	AAACAAAAAAAAAAATAGTGAATGTCGAAGG_1040	0	0	0	1	0.945	1.000000e+05	6.670484e-15
0	AAACAAAAAAACCCCAAAAAAAAAAAAAAAA_649	0	0	0	1	0.936	1.000000e+05	6.767623e-13
0	AAACAAAAAAATGAGGGCCACATGTGACACA_2553	0	0	0	1	0.936	1.000000e+05	2.517107e-12
0	AAACAAAATTACATATATATATATATATATA_3682	0	0	0	1	0.890	1.000000e+05	7.849060e-10
0	AAACAACTGATTGATTAACATAGGCATACAC_16277	0	0	0	1	0.936	1.000000e+05	6.338498e-11
0	AAACAATATAAATTTATTATAGTTTACTTTA_1759	0	0	0	1	0.936	1.000000e+05	3.816321e-12
0	AAACAATCTTAAGAAGAAAAAAAATCAGTGT_106	0	0	0	1	0.945	1.000000e+05	3.986060e-16
0	AAACAATTTTAAATAGTTATTTTATATATAA_3351	0	0	0	1	0.936	1.000000e+05	7.228548e-11
0	AAACACATTGCATCAAGTCATATTCGACTCC_1138	0	0	0	1	0.881	1.000000e+05	5.859544e-12
0	AAACACTAACAAACCTTCATCTTGCTTCACA_1522	0	0	0	1	0.844	1.000000e+05	4.931160e-10
0	AAACATAATTAGGTTTATTTTGTTAGTTGAA_10687	0	0	0	1	0.936	1.000000e+05	3.138401e-11
0	AAACATGGAAACAATAACTGGTTTTGGTCCA_783	0	0	0	1	0.936	1.000000e+05	2.318371e-12
0	AAACATTTTTGACTATATATATATATATATA_1479	0	0	0	1	0.927	1.000000e+05	1.550651e-10
0	AAACCAAAAAGGAAAAAAAAAAAAAAAAAAA_872	0	0	0	1	0.862	1.000000e+05	4.144473e-11
0	AAACCAAAAATTTAATTATAAAAAAATATAT_25	0	0	0	1	0.945	1.000000e+05	3.347382e-16
0	AAACCAAACATTCAAAAAAACCTAATCTTCA_724	0	0	0	1	0.899	1.000000e+05	3.956366e-10
0	AAACCAGTTATTGTTTCCATGTTTTGGACCA_792	0	0	0	1	0.936	1.000000e+05	2.318371e-12
0	AAACCATATTGAAGTTAACCTTTTTATTTTA_16338	0	0	0	1	0.936	1.000000e+05	6.338498e-11
0	AAACCCATCTTTTTTTTTTTTTTGTCAACGA_2271	0	0	0	1	0.899	1.000000e+05	2.290690e-10
0	AAACCCCAATTATTTTATTATTGTAAATATT_854	0	0	0	1	0.936	1.000000e+05	1.161152e-12
0	AAACCGCAACCTGATTATAAAGGCGTAAGAA_983	0	0	0	1	0.881	1.000000e+05	2.848285e-12
0	AAACCTAATTCAACTAACAAAATAAACCTAA_10686	0	0	0	1	0.936	1.000000e+05	3.138401e-11
0	AAACCTATACTTAGTTCGTAGCAAGTAAAAA_1800	0	0	0	1	0.936	1.000000e+05	5.140650e-12
0	AAACCTTGATGATAGAACTTAAACTAGAGTA_2624	0	0	0	1	0.945	1.000000e+05	8.375533e-10
0	AAACCTTTTTTTTTTTTTTTTTTTTTTTTGG_1393	0	0	0	1	0.908	1.000000e+05	8.699437e-10
0	AAACGAAAAACAAAAAAAAAAAAAAAAAAAA_1376	0	0	0	1	0.945	1.000000e+05	4.945763e-10
0	AAACGGAAATACTATATATAGTTTTGCGGTT_4468	0	0	0	1	0.927	1.000000e+05	5.103511e-10
0	AAACGGCGAATTCGATGCAGCCATTAACAGA_2023	0	0	0	1	0.917	1.000000e+05	6.374823e-10
0	AAACGTCTTTTACTCCAGGGAGTCTACAGGC_1456	0	0	0	1	0.945	1.000000e+05	4.870508e-10
0	AAACTACTCTTTTTTTACTACTCTTTTGTAA_3267	0	0	0	1	0.945	1.000000e+05	6.813997e-10
0	AAACTATCAGGATAGATTATTTAAATGAGTA_315	0	0	0	1	0.936	1.000000e+05	1.209958e-12
0	AAACTATTGCTGGACTTGGTCTTAGTGATGA_16351	0	0	0	1	0.936	1.000000e+05	6.338498e-11
0	AAACTATTTAAGATAAGAATTTAATTTGAAT_284	0	0	0	1	0.917	1.000000e+05	1.039720e-13
0	AAACTATTTTTCTCTAAATAGATTTGGAATT_2474	0	0	0	1	0.927	1.000000e+05	1.587606e-10
0	AAACTCACAAAAAAAAAAAAAAAAAAAAAAA_1362	0	0	0	1	0.927	1.000000e+05	1.340936e-10
0	AAACTCATAAACTGAAACAACTGATTGATTA_16223	0	0	0	1	0.936	1.000000e+05	6.338498e-11
0	AAACTGAAACAACTGATTGATTAACATAGGC_16343	0	0	0	1	0.936	1.000000e+05	6.338498e-11
0	AAACTGAATATAAAAAAGAAATATATATATA_1235	0	0	0	1	0.945	1.000000e+05	6.232184e-10
0	AAACTTATAGTTTAATAGCAATATATATATA_1223	0	0	0	1	0.927	1.000000e+05	1.110973e-10
0	AAACTTCATAAAATAAATAATATATAATTAG_490	0	0	0	1	0.936	1.000000e+05	8.526254e-14
0	AAACTTTTGATTTTTTTTTTTCTTTCTTCCT_78	0	0	0	1	0.945	1.000000e+05	1.378235e-16
0	AAACTTTTTTTTTTTTTTTTTTTTTTAAAAT_14	0	0	0	1	0.927	1.000000e+05	5.686123e-19
0	AAAGAAAAAAAAAAATCAAAAGTTTTGAGTG_79	0	0	0	1	0.945	1.000000e+05	1.378235e-16
0	AAAGAAAACAATCTTAAGAAGAAAAAAAATC_115	0	0	0	1	0.945	1.000000e+05	3.986060e-16
0	AAAGAAACCTAATTCAACTAACAAAATAAAC_10699	0	0	0	1	0.936	1.000000e+05	3.138401e-11
0	AAAGAACACTTACGTAAAAAAAAACATAATA_1449	0	0	0	1	0.927	1.000000e+05	1.163458e-10
0	AAAGAAGAAGGAGATTTGCAAAACTACTCTT_3262	0	0	0	1	0.945	1.000000e+05	6.813997e-10
0	AAAGAAGGAAGAAAAAAAAAAAAAAAAAAAA_1325	0	0	0	1	0.917	1.000000e+05	5.448287e-10
0	AAAGAATGTATGTACATATTAATGACTATTA_684	0	0	0	1	0.936	1.000000e+05	2.088131e-12
0	AAAGACTAAATATAATTTTTATTACTGATTT_10327	0	0	0	1	0.927	1.000000e+05	3.461522e-10
0	AAAGAGACGAGATCACGTTTTTTTTTCTTTA_7056	0	0	0	1	0.927	1.000000e+05	9.623181e-10
0	AAAGAGACTGCATAATAAAAATAATCATAAA_981	0	0	0	1	0.945	1.000000e+05	4.485374e-10
0	AAAGAGTAGTAAAAAAAGAGTAGTTTTGCAA_3249	0	0	0	1	0.945	1.000000e+05	6.813997e-10
0	AAAGAGTAGTTTTGCAAATCTCCTTCTTCTT_3247	0	0	0	1	0.945	1.000000e+05	6.813997e-10
0	AAAGATGATAGACAGAACCATCCTGTTCATG_1920	0	0	0	1	0.945	1.000000e+05	1.156097e-09
0	AAAGATGCAAAAGGTTGTTGTTGTGTGTGTG_16249	0	0	0	1	0.936	1.000000e+05	6.338498e-11
0	AAAGATTTTATTTATATATATAATAATATTA_3076	0	0	0	1	0.908	1.000000e+05	9.297988e-11
0	AAAGATTTTTAAAGGGTTTAAAAGAGTTTTA_39	0	0	0	1	0.945	1.000000e+05	5.416801e-16
0	AAAGCATTTTATTTACTATAAAAAAACTCTT_1113	0	0	0	1	0.936	1.000000e+05	2.025538e-12
0	AAAGCCAAAGTCCCATATGGAATTTGGCTAC_1395	0	0	0	1	0.917	1.000000e+05	2.550579e-10
0	AAAGCTGTCCAAAAACTTTTAAATATTTTGT_1605	0	0	0	1	0.945	1.000000e+05	5.244468e-10
0	AAAGCTTCGTATATTCACCAATCAATCACCA_1857	0	0	0	1	0.936	1.000000e+05	1.272247e-11
0	AAAGCTTTCATAGTGTAGCAAAAGCCCATAT_131	0	0	0	1	0.945	1.000000e+05	7.942355e-16
0	AAAGGACTAGTATTATGTTTTTTTTTACGTA_263	0	0	0	1	0.936	1.000000e+05	4.458464e-13
0	AAAGGATAAAAAACAAAACGGATTATTCTTA_963	0	0	0	1	0.927	1.000000e+05	1.249643e-10
0	AAAGGATTTGTTAGAATATTCTAACAAATCC_1497	0	0	0	1	0.927	1.000000e+05	6.600231e-11
0	AAAGGCCATATGGGTCTTTGGCTTTGAGTCT_2531	0	0	0	1	0.945	1.000000e+05	9.947464e-10
0	AAAGGCCTAAGAATTGTATCCTTGTTAGTAG_3128	0	0	0	1	0.927	1.000000e+05	2.270167e-10
0	AAAGGGGAAAATAAAAAAAAAAAAAAAAAAA_473	0	0	0	1	0.945	1.000000e+05	6.686407e-12
0	AAAGGTAAATTATCAACAAAAAAAAAAAGAG_139	0	0	0	1	0.945	1.000000e+05	4.442164e-16
0	AAAGGTTGTTGTTGTGTGTGTGAGTGAGTTA_16299	0	0	0	1	0.936	1.000000e+05	6.338498e-11
0	AAAGTAAAAAAAAAAAAAAAAAAAAACCCCA_1004	0	0	0	1	0.945	1.000000e+05	1.152246e-09
0	AAAGTATTTTAATAAATATTAGTTTTAGAAT_1270	0	0	0	1	0.945	1.000000e+05	3.693491e-10
0	AAAGTCTTTTTACAATCTGGTATTTCTATGA_14338	0	0	0	1	0.936	1.000000e+05	3.693556e-11
0	AAAGTTAGGTATATATATATATATATATATA_251	0	0	0	1	0.936	1.000000e+05	4.369012e-13
0	AAAGTTATAATCATATAACTTTAATATTAGA_827	0	0	0	1	0.936	1.000000e+05	1.622550e-12
0	AAAGTTCATAATACTTTCTTTTTTTTTTGAA_1177	0	0	0	1	0.927	1.000000e+05	8.569556e-11
0	AAAGTTCATAATACTTTCTTTTTTTTTTGAT_1091	0	0	0	1	0.927	1.000000e+05	8.888508e-11
0	AAAGTTTAAAAAAAAAAAAAACAAATTATAA_50	0	0	0	1	0.927	1.000000e+05	1.020111e-18
0	AAAGTTTATTTCCCCATATTGTTATTATATA_249	0	0	0	1	0.908	1.000000e+05	3.297585e-13
0	AAAGTTTCCAAGTACTTGTTATTATTAAATA_322	0	0	0	1	0.936	1.000000e+05	5.867768e-13
0	AAATAAAAAAAAAAGGTGATTTGATTCGGTC_1108	0	0	0	1	0.927	1.000000e+05	1.015220e-10
0	AAATAAAAAATAATCAAAATAAATATAATAT_1558	0	0	0	1	0.917	1.000000e+05	8.036854e-10
0	AAATAAAAAGGTTAACTTCAATATGGTTTTA_16377	0	0	0	1	0.936	1.000000e+05	6.338498e-11
0	AAATAAAAATAAGAAATATATTAATTTTAAA_440	0	0	0	1	0.945	1.000000e+05	6.922652e-12
0	AAATAAAAATTAAAGAAATATATATATATAT_165	0	0	0	1	0.908	1.000000e+05	1.991711e-11
0	AAATAAAATAAAAAGGTTAACTTCAATATGG_16275	0	0	0	1	0.936	1.000000e+05	6.338498e-11
0	AAATAAAATGAAAAAGAAAACAATCTTAAGA_480	0	0	0	1	0.936	1.000000e+05	7.256872e-13
0	AAATAAAATGATAGTAGACGGGCCAATATCC_383	0	0	0	1	0.908	1.000000e+05	2.352632e-12
0	AAATAAAATGCTTTATATTATTAATTTAAAT_1123	0	0	0	1	0.936	1.000000e+05	2.025538e-12
0	AAATAAACCCATCTTTTTTTTTTTTTTGTCA_199	0	0	0	1	0.908	1.000000e+05	4.267485e-14
0	AAATAAATCATTATATATATATATAACTAGA_1350	0	0	0	1	0.945	1.000000e+05	7.291782e-10
0	AAATAAATTTATAAAATTAAAAATAAAATTT_11148	0	0	0	1	0.945	1.000000e+05	7.122820e-10
0	AAATAACTAAAGCAAACAACAAAAACTAAAA_298	0	0	0	1	0.936	1.000000e+05	1.209958e-12
0	AAATAACTCGGTTTTTTTTTTTTTTTTATGT_285	0	0	0	1	0.899	1.000000e+05	6.675410e-12
0	AAATAAGAAATATATTAATTTTAAATATACA_435	0	0	0	1	0.945	1.000000e+05	6.922652e-12
0	AAATAATAAAATGTTTAAAAATATTATAGAG_1332	0	0	0	1	0.945	1.000000e+05	2.715611e-10
0	AAATAATATATATATATATAATGTAATTAAC_948	0	0	0	1	0.862	1.000000e+05	2.376741e-10
0	AAATAATATATATATATATATATATATAATA_1429	0	0	0	1	0.945	1.000000e+05	1.816742e-10
0	AAATAATATATTTCAATTTTTACTTGCTACG_1795	0	0	0	1	0.936	1.000000e+05	5.140650e-12
0	AAATACAATACTATTGTATAAAATCTTATAT_373	0	0	0	1	0.936	1.000000e+05	1.154457e-12
0	AAATACCAGATTGTAAAAAGACTTTATAAAT_1037	0	0	0	1	0.945	1.000000e+05	6.670484e-15
0	AAATAGATCTAGGTAACTCTTAATTTTCTAA_4790	0	0	0	1	0.936	1.000000e+05	2.927941e-11
0	AAATAGCGTACATTATGATTTTAATCGAATC_1870	0	0	0	1	0.936	1.000000e+05	1.272247e-11
0	AAATAGTTTTTGCTTCTACATCCGACATAAT_543	0	0	0	1	0.936	1.000000e+05	6.025535e-13
0	AAATATAGAAAAAGAAAAAAAAAATATATAT_836	0	0	0	1	0.945	1.000000e+05	5.153311e-10
0	AAATATAGAAAATGAAAAAAAAAAAATATAT_1511	0	0	0	1	0.927	1.000000e+05	8.776696e-10
0	AAATATAGTATAGAGAGAAACCAATGAGTCA_16379	0	0	0	1	0.936	1.000000e+05	6.338498e-11
0	AAATATATATATATATATATATTTTACTCTA_1587	0	0	0	1	0.890	1.000000e+05	4.696773e-10
0	AAATATATATATATTATTTTTCTTCAATCGA_1278	0	0	0	1	0.945	1.000000e+05	4.005308e-10
0	AAATATATATATTTTTTTAATCTAACCGCTA_2384	0	0	0	1	0.945	1.000000e+05	8.386820e-10
0	AAATATATTAATTTTAAATATACAACATATT_1639	0	0	0	1	0.936	1.000000e+05	8.287616e-10
0	AAATATCATCGAGATTCAAATTTTAATAATT_1634	0	0	0	1	0.936	1.000000e+05	8.287616e-10
0	AAATATCTGAATATATATATATATATATATA_524	0	0	0	1	0.927	1.000000e+05	1.013590e-10
0	AAATATGAACATATACAATAATAAGTACATT_4649	0	0	0	1	0.927	1.000000e+05	6.853385e-10
0	AAATATGTTGTATATTTAAAATTAATATATT_1646	0	0	0	1	0.936	1.000000e+05	8.287616e-10
0	AAATATTAATTAATTGATAATAAATATTGTT_2698	0	0	0	1	0.927	1.000000e+05	5.145851e-10
0	AAATATTAGTTTTAGAATTAAATTTTTAATT_1313	0	0	0	1	0.945	1.000000e+05	5.116356e-10
0	AAATATTCAAAAATAACCGAAAATGTCCGAA_886	0	0	0	1	0.908	1.000000e+05	4.513888e-12
0	AAATATTTAAAATTAAAAATAATAATTAAAA_2347	0	0	0	1	0.936	1.000000e+05	2.356415e-11
0	AAATCACTAATAAAAGCTTCGTATATTCACC_336	0	0	0	1	0.945	1.000000e+05	3.769424e-15
0	AAATCAGTGTGAAGAATATTAAAATTTAAAA_105	0	0	0	1	0.945	1.000000e+05	3.986060e-16
0	AAATCGGATTCTGAACTTAATTCCGTATCAT_16374	0	0	0	1	0.936	1.000000e+05	6.338498e-11
0	AAATCTATTTAGAGAAAAATAGTTTTTGCTT_2483	0	0	0	1	0.927	1.000000e+05	1.587606e-10
0	AAATCTTCTCAACCGACTTTCGTCTTTGATC_995	0	0	0	1	0.083	1.000000e+05	2.506880e-11
0	AAATGAATCACATAATACACATAAAAAAATC_618	0	0	0	1	0.936	1.000000e+05	9.119467e-13
0	AAATGATTCACCAAGACACAGTTATAAGAAT_1838	0	0	0	1	0.936	1.000000e+05	5.140650e-12
0	AAATGCTTTATATTATTAATTTAAATATATA_245	0	0	0	1	0.945	1.000000e+05	6.548589e-16
0	AAATGGGTTAAATGGGTTAACCCATTTAAAT_6431	0	0	0	1	0.899	1.000000e+05	1.008680e-09
0	AAATGTAATTGTTTAATACTTTTCTCCATAG_575	0	0	0	1	0.936	1.000000e+05	6.127631e-13
0	AAATGTTGCCAAAGGAGCAATGGAGAGTGGA_1745	0	0	0	1	0.073	1.000000e+05	2.156297e-10
0	AAATGTTGTTCGGAAAAAATATTTTAATATT_1364	0	0	0	1	0.927	1.000000e+05	6.397812e-11
0	AAATGTTTTATTTCTAATTATTATTTTATTA_3358	0	0	0	1	0.927	1.000000e+05	3.435395e-10
0	AAATTAAAAAAAATATATCAACCGCGTCAAT_5566	0	0	0	1	0.862	1.000000e+05	9.085208e-10
0	AAATTAAAAAAAATTTTTAAAAAAAAAAAAA_1418	0	0	0	1	0.917	1.000000e+05	4.798172e-10
0	AAATTAAAAATAGAAAAAAGCAAAAAAAAAA_216	0	0	0	1	0.927	1.000000e+05	5.205018e-13
0	AAATTAAAATTTTTTTTTTTTTAAAAAAAAA_935	0	0	0	1	0.945	1.000000e+05	4.472346e-10
0	AAATTAAAGAAACCTAATTCAACTAACAAAA_10710	0	0	0	1	0.936	1.000000e+05	3.138401e-11
0	AAATTAAAGAAATATATATATATATATATAT_6	0	0	0	1	0.927	2.638275e+00	5.572223e-16
0	AAATTAAATTCTTATCTTAAATAGTTTTAAG_557	0	0	0	1	0.908	1.000000e+05	2.035983e-12
0	AAATTAAGAGTTACCTAGATCTATTTTTTCT_1021	0	0	0	1	0.945	1.000000e+05	6.670484e-15
0	AAATTAATAATATAAAGCATTTTATTTACTA_1119	0	0	0	1	0.936	1.000000e+05	2.025538e-12
0	AAATTAATATTTATTAGTTTATATGATAAAT_2210	0	0	0	1	0.862	1.000000e+05	6.528124e-10
0	AAATTACCCTTATTTAATAATAACAAGTACT_864	0	0	0	1	0.927	1.000000e+05	2.743947e-12
0	AAATTAGTCTTTTCGTATTCTAAAAATATAG_14343	0	0	0	1	0.936	1.000000e+05	3.693556e-11
0	AAATTAGTTTTTTATTTTTAAAAAGAAATTC_4631	0	0	0	1	0.927	1.000000e+05	6.853385e-10
0	AAATTATAAAAAATTACATAAATATCATCGA_436	0	0	0	1	0.945	1.000000e+05	6.922652e-12
0	AAATTATAATTACTTTTAAAATAAAGTTTCT_288	0	0	0	1	0.872	1.000000e+05	4.192160e-11
0	AAATTATAATTTAAAAAAAAAAAAAAAAAAA_1769	0	0	0	1	0.936	1.000000e+05	1.011728e-09
0	AAATTATATAATAGAAATATTTTATTTTATA_2144	0	0	0	1	0.945	1.000000e+05	2.442920e-10
0	AAATTATCAAACAATAAATAAATATTAAAAT_2005	0	0	0	1	0.927	1.000000e+05	1.136485e-10
0	AAATTCCAAATCTATTTAGAGAAAAATAGTT_2476	0	0	0	1	0.927	1.000000e+05	1.587606e-10
0	AAATTCTTATCTTAAATAGTTTTAAGCAAAA_1726	0	0	0	1	0.899	1.000000e+05	1.147526e-10
0	AAATTGACGCGGTTGATATATTTTTTTTAAT_5569	0	0	0	1	0.862	1.000000e+05	9.085208e-10
0	AAATTGAGTGGGGATACAAAAAAAAAAGAAA_295	0	0	0	1	0.936	1.000000e+05	1.209958e-12
0	AAATTGATATATATATATATATATATTAATA_877	0	0	0	1	0.945	1.000000e+05	1.400766e-10
0	AAATTGTTTAAAAAAATAAATATGATAAAAA_2334	0	0	0	1	0.936	1.000000e+05	2.356415e-11
0	AAATTTAATTCTAAAACTAATATTTATTAAA_1320	0	0	0	1	0.945	1.000000e+05	5.116356e-10
0	AAATTTACTGCCCTAAGTTCCATGTTCTACA_31239	0	0	0	1	0.064	1.000000e-05	2.608767e-10
0	AAATTTATATTGTTTTATAACAAATTTTATG_167	0	0	0	1	0.945	1.000000e+05	3.604800e-16
0	AAATTTATGCACATGCTTTTAGAGCAAGTCC_454	0	0	0	1	0.945	1.000000e+05	2.108182e-15
0	AAATTTATTTTTTTTTTTTTTTTTTTTTATA_1455	0	0	0	1	0.927	1.000000e+05	8.574687e-11
0	AAATTTGTTATAAAACAATATAAATTTATTA_635	0	0	0	1	0.936	1.000000e+05	5.510523e-13
0	AAATTTTAAAAAAAAAAAAAATTTAAAAAAA_634	0	0	0	1	0.945	1.000000e+05	5.546608e-10
0	AAATTTTCAAATTAAAGAAACCTAATTCAAC_10709	0	0	0	1	0.936	1.000000e+05	3.138401e-11
0	AAATTTTTGACAAGCAAGAAGAAGGTTGGTT_869	0	0	0	1	0.945	1.000000e+05	3.612423e-11
0	AAATTTTTTGTTTAAAAAAAAAAAAAAAAAA_472	0	0	0	1	0.908	1.000000e+05	1.096231e-12
0	AAATTTTTTTTTTTTAAAAAAAAAAAAAAGG_1084	0	0	0	1	0.927	1.000000e+05	3.726047e-11
0	AAATTTTTTTTTTTTCTTTTACAAATGCTAA_426	0	0	0	1	0.936	1.000000e+05	6.481124e-12
0	AAATTTTTTTTTTTTTTTTTATTTTTTTTAA_943	0	0	0	1	0.890	1.000000e+05	1.989611e-10
0	AACAAAAAAAAAAAAAATAGATAAATTTTAA_1894	0	0	0	1	0.917	1.000000e+05	1.179834e-09
0	AACAAAAAAAAAAAGAGGTAAAAAAACAATG_140	0	0	0	1	0.945	1.000000e+05	4.442164e-16
0	AACAAAAAAAAAAATAGTGAATGTCGAAGGT_1048	0	0	0	1	0.945	1.000000e+05	6.670484e-15
0	AACAAAAAAATGAGGGCCACATGTGACACAT_2556	0	0	0	1	0.936	1.000000e+05	2.517107e-12
0	AACAAAAACCCCAATTATTTTATTATTGTAA_846	0	0	0	1	0.936	1.000000e+05	1.161152e-12
0	AACAAAAAGTTTAAAAAAAAAAAAAACAAAT_647	0	0	0	1	0.936	1.000000e+05	1.614652e-12
0	AACAAAAATCCCCAGGAAGAAAAAAAAAAAT_1296	0	0	0	1	0.945	1.000000e+05	9.780362e-10
0	AACAACAACCTTTTGCATCTTTTTCAACAAA_16301	0	0	0	1	0.936	1.000000e+05	6.338498e-11
0	AACAACTCAAACTCATAAACTGAAACAACTG_16218	0	0	0	1	0.936	1.000000e+05	6.338498e-11
0	AACAACTGATTGATTAACATAGGCATACACT_16372	0	0	0	1	0.936	1.000000e+05	6.338498e-11
0	AACAAGAAAAAAAAAAAAAAAAACTTTTGAC_1697	0	0	0	1	0.936	1.000000e+05	9.600066e-10
0	AACAATATAAATTTATTATAGTTTACTTTAA_1760	0	0	0	1	0.936	1.000000e+05	3.816321e-12
0	AACAATATTAACAAAAGGACTTCAAGAGAAT_4947	0	0	0	1	0.064	1.000000e+05	5.720941e-11
0	AACAATCTTAAGAAGAAAAAAAATCAGTGTG_110	0	0	0	1	0.945	1.000000e+05	3.986060e-16
0	AACAATGAAACTTTCTGTGAAGCTTGGGAGG_1078	0	0	0	1	0.945	1.000000e+05	8.953893e-10
0	AACAATTTTAAATAGTTATTTTATATATAAA_3350	0	0	0	1	0.936	1.000000e+05	7.228548e-11
0	AACACAAAATTGTAAAGGATGAATATTGTTG_4787	0	0	0	1	0.936	1.000000e+05	2.927941e-11
0	AACACATTGCATCAAGTCATATTCGACTCCA_1906	0	0	0	1	0.872	1.000000e+05	1.015758e-10
0	AACACGCCAATATAAATATTTTATTAAAAAA_2780	0	0	0	1	0.927	1.000000e+05	9.649440e-10
0	AACACTAACAAACCTTCATCTTGCTTCACAA_495	0	0	0	1	0.862	1.000000e+05	1.192038e-11
0	AACACTTACGTAAAAAAAAACATAATACTAG_1447	0	0	0	1	0.927	1.000000e+05	1.163458e-10
0	AACAGCGGATGAGTAGATTTCGATTCATACA_693	0	0	0	1	0.936	1.000000e+05	2.088131e-12
0	AACAGGTAGTAGCCATTTAAAAAAAAAAAAA_1410	0	0	0	1	0.927	1.000000e+05	7.382191e-11
0	AACATAATTAGGTTTATTTTGTTAGTTGAAT_10692	0	0	0	1	0.936	1.000000e+05	3.138401e-11
0	AACATAATTATATATATATATATATATTATG_1216	0	0	0	1	0.945	1.000000e+05	7.996556e-10
0	AACATATACAATAATAAGTACATTGAGTTAG_4619	0	0	0	1	0.927	1.000000e+05	6.853385e-10
0	AACATATATATATATATATATATGACATCTA_1694	0	0	0	1	0.908	1.000000e+05	5.321585e-11
0	AACATATTAGATTTTTTTATGTGTATTATGT_2992	0	0	0	1	0.853	1.000000e+05	6.992601e-10
0	AACATCAAGTCATATTCGACTCAAAAACTCT_1099	0	0	0	1	0.945	1.000000e+05	2.542192e-10
0	AACATCGATAAAATTAATTATGTGAAGCTAA_2314	0	0	0	1	0.073	1.000000e+05	2.021863e-10
0	AACATGGAAACAATAACTGGTTTTGGTCCAA_779	0	0	0	1	0.936	1.000000e+05	2.318371e-12
0	AACATTTCAAAAAAAAAAAAAAAAAAAAAAA_89	0	0	0	1	0.908	1.000000e+05	2.916277e-14
0	AACATTTTTGACTATATATATATATATATAT_274	0	0	0	1	0.936	1.000000e+05	7.197330e-13
0	AACCAAAAATTTAATTATAAAAAAATATATA_26	0	0	0	1	0.945	1.000000e+05	3.347382e-16
0	AACCAAACATTCAAAAAAACCTAATCTTCAT_353	0	0	0	1	0.908	1.000000e+05	2.472717e-11
0	AACCAACAGAGTAAACCGGTCGAGTGAACCA_2616	0	0	0	1	0.945	1.000000e+05	8.375533e-10
0	AACCAGTTATTGTTTCCATGTTTTGGACCAC_790	0	0	0	1	0.936	1.000000e+05	2.318371e-12
0	AACCATATTGAAGTTAACCTTTTTATTTTAT_16332	0	0	0	1	0.936	1.000000e+05	6.338498e-11
0	AACCATGGGAGCCGCTAACGTTCGTAGAAGT_1563	0	0	0	1	0.936	1.000000e+05	1.235921e-10
0	AACCCATCTTTTTTTTTTTTTTGTCAACGAA_2272	0	0	0	1	0.899	1.000000e+05	2.290690e-10
0	AACCCCAATTATTTTATTATTGTAAATATTC_852	0	0	0	1	0.936	1.000000e+05	1.161152e-12
0	AACCGACTTTCGTCTTTGATCACCACGCCAA_997	0	0	0	1	0.083	1.000000e+05	2.506880e-11
0	AACCGCAAACGGATCTTAAATGCGTAAGAAC_156	0	0	0	1	0.927	1.000000e+05	4.127626e-14
0	AACCGTGAAATTTAATATTATTATATATATA_3067	0	0	0	1	0.908	1.000000e+05	9.297988e-11
0	AACCGTTCGCCGTCGGTCCCCCCCGCCATGT_1663	0	0	0	1	0.927	1.000000e+05	1.387053e-10
0	AACCTAATTCAACTAACAAAATAAACCTAAT_10685	0	0	0	1	0.936	1.000000e+05	3.138401e-11
0	AACCTATACTTAGTTCGTAGCAAGTAAAAAT_1783	0	0	0	1	0.936	1.000000e+05	5.140650e-12
0	AACCTTGATGATAGAACTTAAACTAGAGTAA_2617	0	0	0	1	0.945	1.000000e+05	8.375533e-10
0	AACCTTTTTATTTTATTTCAACAAGTTAACC_16244	0	0	0	1	0.936	1.000000e+05	6.338498e-11
0	AACGGAAATACTATATATAGTTTTGCGGTTC_4470	0	0	0	1	0.927	1.000000e+05	5.103511e-10
0	AACGGCGAATTCGATGCAGCCATTAACAGAA_2032	0	0	0	1	0.917	1.000000e+05	6.374823e-10
0	AACGTCATCACTAAGACCAAGTCCAGCAATA_16279	0	0	0	1	0.936	1.000000e+05	6.338498e-11
0	AACGTGGTAGTTGATATGTAGTTTGGTCCCA_675	0	0	0	1	0.936	1.000000e+05	2.088131e-12
0	AACGTTAGCGGCTCCCATGGTTGGCGAGTCT_385	0	0	0	1	0.945	1.000000e+05	5.590187e-13
0	AACGTTTGTTGGTCTCCCCACTAGTAGGAAT_4115	0	0	0	1	0.927	1.000000e+05	4.108717e-10
0	AACTAAAACCATATTGAAGTTAACCTTTTTA_16337	0	0	0	1	0.936	1.000000e+05	6.338498e-11
0	AACTAATACGTAAGATATATAAATTAAGAAA_1826	0	0	0	1	0.936	1.000000e+05	5.140650e-12
0	AACTACTATAATATATATATATATATTTAAA_1227	0	0	0	1	0.890	1.000000e+05	5.521622e-10
0	AACTATAAAATTTTCAAAAACTCTAAAAAAT_1246	0	0	0	1	0.945	1.000000e+05	1.494673e-14
0	AACTATGAGAAACCCATAAAAACATTTGTAT_2719	0	0	0	1	0.927	1.000000e+05	1.138506e-10
0	AACTATTGCTGGACTTGGTCTTAGTGATGAC_16356	0	0	0	1	0.936	1.000000e+05	6.338498e-11
0	AACTATTTAAGATAAGAATTTAATTTGAATT_283	0	0	0	1	0.917	1.000000e+05	1.039720e-13
0	AACTCAAACTCATAAACTGAAACAACTGATT_16364	0	0	0	1	0.936	1.000000e+05	6.338498e-11
0	AACTCAATGTACTTATTATTGTATATGTTCA_4650	0	0	0	1	0.927	1.000000e+05	6.853385e-10
0	AACTCATAAACTGAAACAACTGATTGATTAA_16292	0	0	0	1	0.936	1.000000e+05	6.338498e-11
0	AACTCGACTTAGGCTTATAAGATCGGGTTGC_1897	0	0	0	1	0.945	1.000000e+05	7.031169e-10
0	AACTCGGTTTTTTTTTTTTTTTTATGTAGAA_507	0	0	0	1	0.890	1.000000e+05	6.376661e-11
0	AACTGAAACAACTGATTGATTAACATAGGCA_16254	0	0	0	1	0.936	1.000000e+05	6.338498e-11
0	AACTGAATATAAAAAAGAAATATATATATAT_1239	0	0	0	1	0.945	1.000000e+05	6.232184e-10
0	AACTGATTGATTAACATAGGCATACACTTAA_16346	0	0	0	1	0.936	1.000000e+05	6.338498e-11
0	AACTTAATTCCGTATCATATGGCCAATAACA_16357	0	0	0	1	0.936	1.000000e+05	6.338498e-11
0	AACTTATAGTTTAATAGCAATATATATATAT_1221	0	0	0	1	0.927	1.000000e+05	1.110973e-10
0	AACTTCATAAAATAAATAATATATAATTAGT_483	0	0	0	1	0.936	1.000000e+05	8.526254e-14
0	AACTTGTTGAAATAAAATAAAAAGGTTAACT_16331	0	0	0	1	0.936	1.000000e+05	6.338498e-11
0	AACTTTTGATTTTTTTTTTTCTTTCTTCCTG_84	0	0	0	1	0.945	1.000000e+05	1.378235e-16
0	AAGAAAAAAAAAAATCAAAAGTTTTGAGTGT_86	0	0	0	1	0.945	1.000000e+05	1.378235e-16
0	AAGAAAAAAAAACGTGATCTCGTCTCTTTTC_7063	0	0	0	1	0.927	1.000000e+05	9.623181e-10
0	AAGAAAAAAAAAGAATACTTTTGAAGACTAA_3765	0	0	0	1	0.853	1.000000e+05	4.758237e-10
0	AAGAAAAATAATATATATATATTTTTTTAAC_1288	0	0	0	1	0.945	1.000000e+05	4.005308e-10
0	AAGAAAACAATCTTAAGAAGAAAAAAAATCA_107	0	0	0	1	0.945	1.000000e+05	3.986060e-16
0	AAGAAAAGAGACGAGATCACGTTTTTTTTTC_7058	0	0	0	1	0.927	1.000000e+05	9.623181e-10
0	AAGAAAAGTTTATTTCCCCATATTGTTATTA_576	0	0	0	1	0.899	1.000000e+05	1.181760e-11
0	AAGAAACCTAATTCAACTAACAAAATAAACC_10706	0	0	0	1	0.936	1.000000e+05	3.138401e-11
0	AAGAAACTTTATTTTAAAAGTAATTATAATT_287	0	0	0	1	0.872	1.000000e+05	4.192160e-11
0	AAGAAAGAAAAAAAAAAATCAAAAGTTTTGA_80	0	0	0	1	0.945	1.000000e+05	1.378235e-16
0	AAGAAATATATTAATTTTAAATATACAACAT_1652	0	0	0	1	0.936	1.000000e+05	8.287616e-10
0	AAGAAATTTCTTATATATATATATATATATA_1529	0	0	0	1	0.927	1.000000e+05	1.415838e-10
0	AAGAAATTTTTTTTAAAAAAAAAAAAAAAAA_37	0	0	0	1	0.945	1.000000e+05	2.682442e-16
0	AAGAACACTTACGTAAAAAAAAACATAATAC_1445	0	0	0	1	0.927	1.000000e+05	1.163458e-10
0	AAGAAGAAAAAAAATCAGTGTGAAGAATATT_3925	0	0	0	1	0.936	1.000000e+05	1.237879e-10
0	AAGAAGAATGGTGCTTCTAAGATGAAAGACT_4233	0	0	0	1	0.945	1.000000e+05	9.423893e-10
0	AAGAATGCATAAATGTGTGTGATAGATGGAT_1835	0	0	0	1	0.936	1.000000e+05	5.140650e-12
0	AAGAATGGTGCTTCTAAGATGAAAGACTATC_4230	0	0	0	1	0.945	1.000000e+05	9.423893e-10
0	AAGACACAAATCCAAAGATTCATATGGAATT_230	0	0	0	1	0.936	1.000000e+05	7.501359e-13
0	AAGACACAGTTATAAGAATGCATAAATGTGT_1781	0	0	0	1	0.936	1.000000e+05	5.140650e-12
0	AAGACTAAATATAATTTTTATTACTGATTTA_10328	0	0	0	1	0.927	1.000000e+05	3.461522e-10
0	AAGACTCAAAGCCAAAGACCCATATGGCCTT_2532	0	0	0	1	0.945	1.000000e+05	9.947464e-10
0	AAGACTCATACGCACTTTGGCTACTCCATGA_2692	0	0	0	1	0.927	1.000000e+05	6.134053e-10
0	AAGAGAAATTAAAAAAAAAAAAAAAAAAAAA_1467	0	0	0	1	0.927	1.000000e+05	8.366144e-10
0	AAGAGACCATCAGTTCTCACTCTTCCTTACC_3143	0	0	0	1	0.927	1.000000e+05	6.705735e-10
0	AAGAGACGAGATCACGTTTTTTTTTCTTTAA_7065	0	0	0	1	0.927	1.000000e+05	9.623181e-10
0	AAGAGACTGCATAATAAAAATAATCATAAAA_980	0	0	0	1	0.945	1.000000e+05	4.485374e-10
0	AAGAGTAGTAAAAAAAGAGTAGTTTTGCAAA_3265	0	0	0	1	0.945	1.000000e+05	6.813997e-10
0	AAGAGTTACCTAGATCTATTTTTTCTCTAAT_1027	0	0	0	1	0.945	1.000000e+05	6.670484e-15
0	AAGAGTTGCATGGGTGACGTACTTACGTCAG_16258	0	0	0	1	0.936	1.000000e+05	6.338498e-11
0	AAGATGAAGGTTTGTTTGTGTTTTGGAGTCG_1520	0	0	0	1	0.945	1.000000e+05	2.928231e-10
0	AAGATGATAGACAGAACCATCCTGTTCATGA_1918	0	0	0	1	0.945	1.000000e+05	1.156097e-09
0	AAGATGCAAAAGGTTGTTGTTGTGTGTGTGA_16248	0	0	0	1	0.936	1.000000e+05	6.338498e-11
0	AAGATGGAGTGGGGATACAAAAAAAAAAGAA_902	0	0	0	1	0.927	1.000000e+05	1.083099e-10
0	AAGATTAGGTTTTTTTGAATGTTTGGTTTGT_1658	0	0	0	1	0.908	1.000000e+05	2.101689e-11
0	AAGATTCTTTGTCAACGGCTGAAGTCGGTTC_1921	0	0	0	1	0.945	1.000000e+05	1.156097e-09
0	AAGATTGAGTGGGGAAACAAAAAAAAAAGAA_899	0	0	0	1	0.927	1.000000e+05	1.083099e-10
0	AAGATTGAGTGGGGATTCAAAAAAAAAAGAA_1175	0	0	0	1	0.927	1.000000e+05	8.569556e-11
0	AAGATTGGATTGACTTCCTGTCATATGTCTG_4100	0	0	0	1	0.064	1.000000e+05	5.247620e-11
0	AAGATTTTATACAATAGTATTGTATTTAATA_372	0	0	0	1	0.936	1.000000e+05	1.154457e-12
0	AAGATTTTATTTATATATATAATAATATTAA_3071	0	0	0	1	0.908	1.000000e+05	9.297988e-11
0	AAGATTTTTAAAGGGTTTAAAAGAGTTTTAA_38	0	0	0	1	0.945	1.000000e+05	5.416801e-16
0	AAGATTTTTTTTTTGGTGAAGAAAAATTAAA_673	0	0	0	1	0.945	1.000000e+05	5.178308e-10
0	AAGCAAATAACTAAAGCAAACAACAAAAACT_313	0	0	0	1	0.936	1.000000e+05	1.209958e-12
0	AAGCATTTTATTTACTATAAAAAAACTCTTA_1121	0	0	0	1	0.936	1.000000e+05	2.025538e-12
0	AAGCGAAAGACTCATAAGGACTTTGGATACA_2045	0	0	0	1	0.945	1.000000e+05	1.185969e-09
0	AAGCGAAAGACTCATATGGAATTTGGCTAGA_1180	0	0	0	1	0.899	1.000000e+05	6.367539e-10
0	AAGCTAAATAATTGAGCAAATATGTATTAAA_2178	0	0	0	1	0.927	1.000000e+05	2.923527e-10
0	AAGCTGTCCAAAAACTTTTAAATATTTTGTG_1603	0	0	0	1	0.945	1.000000e+05	5.244468e-10
0	AAGCTTCGTATATTCACCAATCAATCACCAA_1866	0	0	0	1	0.936	1.000000e+05	1.272247e-11
0	AAGCTTGTTAATGTTATTGGCCATATGATAC_16378	0	0	0	1	0.936	1.000000e+05	6.338498e-11
0	AAGCTTTTCATATAATTTTTTTTTTTTTTGG_1627	0	0	0	1	0.936	1.000000e+05	4.359895e-12
0	AAGGACTAGTATTATGTTTTTTTTTACGTAA_261	0	0	0	1	0.936	1.000000e+05	4.458464e-13
0	AAGGAGATTTGCAAAACTACTCTTTTTTTAC_3263	0	0	0	1	0.945	1.000000e+05	6.813997e-10
0	AAGGATTGAGAAGCAAGATGAAGGTTGGTTA_2831	0	0	0	1	0.927	1.000000e+05	2.263437e-10
0	AAGGATTTATAAGTGTTTTAAAAGGATTTTA_4642	0	0	0	1	0.927	1.000000e+05	6.853385e-10
0	AAGGGATATAGAACTTTTGAGTAAAAACAAA_303	0	0	0	1	0.936	1.000000e+05	1.209958e-12
0	AAGGGGAAAATAAAAAAAAAAAAAAAAAAAA_1327	0	0	0	1	0.936	1.000000e+05	2.096722e-10
0	AAGGTAAATTATCAACAAAAAAAAAAAGAGG_143	0	0	0	1	0.945	1.000000e+05	4.442164e-16
0	AAGGTGAAATTATATATATATATATATATAC_4012	0	0	0	1	0.899	1.000000e+05	1.169365e-09
0	AAGGTTGTTGTTGTGTGTGTGAGTGAGTTAT_16341	0	0	0	1	0.936	1.000000e+05	6.338498e-11
0	AAGGTTTGGATGGAGCTACTGGAAACGCTGG_1136	0	0	0	1	0.945	1.000000e+05	2.717309e-10
0	AAGGTTTTTTTTTTTTTTTTTTAGGAATCAG_3	0	0	0	1	0.936	1.000000e+05	1.453249e-23
0	AAGTAAACTATAATAAATTTATATTGTTTTA_1757	0	0	0	1	0.936	1.000000e+05	3.816321e-12
0	AAGTACGTCACCCATGCAACTCTTAGCTGAC_16315	0	0	0	1	0.936	1.000000e+05	6.338498e-11
0	AAGTACTTGTTATTATTAAATAAGGGTAATT_861	0	0	0	1	0.927	1.000000e+05	2.743947e-12
0	AAGTAGCAATTTTTTTTTTTTTTTTATATCC_1441	0	0	0	1	0.945	1.000000e+05	6.937050e-10
0	AAGTAGTAGAAATGTTGAAGAAGGAGCCTTA_1569	0	0	0	1	0.927	1.000000e+05	1.286558e-10
0	AAGTATTTTAATAAATATTAGTTTTAGAATT_1271	0	0	0	1	0.945	1.000000e+05	3.693491e-10
0	AAGTCATATTCGTCTCCAAAACTCTAACCTA_2462	0	0	0	1	0.927	1.000000e+05	1.514984e-10
0	AAGTCTATCGCCACGCCAACCATCAAATCCG_398	0	0	0	1	0.936	1.000000e+05	1.275926e-12
0	AAGTCTTTTTACAATCTGGTATTTCTATGAT_14329	0	0	0	1	0.936	1.000000e+05	3.693556e-11
0	AAGTGATATACATGATATACTCAATGCATGC_1158	0	0	0	1	0.936	1.000000e+05	4.130332e-12
0	AAGTGGGGATACAAAAAAAAAAGAAAGTATT_318	0	0	0	1	0.936	1.000000e+05	1.209958e-12
0	AAGTGTATGCCTATGTTAATCAATCAGTTGT_16222	0	0	0	1	0.936	1.000000e+05	6.338498e-11
0	AAGTTAACCTTTTTATTTTATTTCAACAAGT_16380	0	0	0	1	0.936	1.000000e+05	6.338498e-11
0	AAGTTATAATCATATAACTTTAATATTAGAT_828	0	0	0	1	0.936	1.000000e+05	1.622550e-12
0	AAGTTATTTAAAAAAAAAAAAAAAAAAAAAA_420	0	0	0	1	0.936	1.000000e+05	7.274018e-13
0	AAGTTCATAATACTTTCTTTTTTTTTTGAAT_1173	0	0	0	1	0.927	1.000000e+05	8.569556e-11
0	AAGTTCTATCATCAAGGTTTGTCAGTCGTAT_2620	0	0	0	1	0.945	1.000000e+05	8.375533e-10
0	AAGTTCTTCCGTTTCTGCGTCGCCAATTACC_1623	0	0	0	1	0.073	1.000000e+05	9.156558e-11
0	AAGTTGTTAGCTTCACATAATTAATTTTATC_2312	0	0	0	1	0.073	1.000000e+05	2.021863e-10
0	AAGTTTAAAAAAAAAAAAAACAAATTATAAA_54	0	0	0	1	0.927	1.000000e+05	1.020111e-18
0	AAGTTTATTTCCCCATATTGTTATTATATAT_123	0	0	0	1	0.917	1.000000e+05	4.481940e-15
0	AAGTTTCCAAGTACTTGTTATTATTAAATAA_323	0	0	0	1	0.936	1.000000e+05	5.867768e-13
0	AATAAAAAAAAATTTTTTTTTTTAAAAAAAA_3049	0	0	0	1	0.890	1.000000e+05	5.100295e-10
0	AATAAAAAACTAATTTTATCAAAAATAAGAA_3622	0	0	0	1	0.927	1.000000e+05	5.434697e-10
0	AATAAAAAATAATCAAAATAAATATAATATA_1556	0	0	0	1	0.917	1.000000e+05	8.036854e-10
0	AATAAAAAGGTTAACTTCAATATGGTTTTAG_16219	0	0	0	1	0.936	1.000000e+05	6.338498e-11
0	AATAAAAATAAGAAATATATTAATTTTAAAT_437	0	0	0	1	0.945	1.000000e+05	6.922652e-12
0	AATAAAAATTAAAGAAATATATATATATATA_394	0	0	0	1	0.899	1.000000e+05	2.480591e-10
0	AATAAAAATTTAATTATATAATAAAATTATA_1916	0	0	0	1	0.927	1.000000e+05	2.054372e-10
0	AATAAAAGCTTCGTATATTCACCAATCAATC_1864	0	0	0	1	0.936	1.000000e+05	1.272247e-11
0	AATAAAATAAAAAGGTTAACTTCAATATGGT_16303	0	0	0	1	0.936	1.000000e+05	6.338498e-11
0	AATAAAATAATAATTAGAAATAAAACATTTG_3354	0	0	0	1	0.927	1.000000e+05	3.435395e-10
0	AATAAAATGAAAAAGAAAACAATCTTAAGAA_114	0	0	0	1	0.945	1.000000e+05	3.986060e-16
0	AATAAAATGATAGTAGACGGGCCAATATCCT_382	0	0	0	1	0.908	1.000000e+05	2.352632e-12
0	AATAAAATGCTTTATATTATTAATTTAAATA_244	0	0	0	1	0.945	1.000000e+05	6.548589e-16
0	AATAAAATTATAATAACTTTTTGTTTACAAA_554	0	0	0	1	0.936	1.000000e+05	4.079335e-13
0	AATAAACCCATCTTTTTTTTTTTTTTGTCAA_197	0	0	0	1	0.908	1.000000e+05	4.267485e-14
0	AATAAATATTAGTTTTAGAATTAAATTTTTA_1318	0	0	0	1	0.945	1.000000e+05	5.116356e-10
0	AATAAATATTTAAAATTAAAAATAATAATTA_2342	0	0	0	1	0.936	1.000000e+05	2.356415e-11
0	AATAAATCATTATATATATATATAACTAGAT_1349	0	0	0	1	0.945	1.000000e+05	7.291782e-10
0	AATAAATTTATAAAATTAAAAATAAAATTTA_11151	0	0	0	1	0.945	1.000000e+05	7.122820e-10
0	AATAACATATTAGATTTTTTTATGTGTATTA_364	0	0	0	1	0.872	1.000000e+05	2.280519e-12
0	AATAACGTCATCACTAAGACCAAGTCCAGCA_16288	0	0	0	1	0.936	1.000000e+05	6.338498e-11
0	AATAACTCACTCACACACACAACAACAACCT_16289	0	0	0	1	0.936	1.000000e+05	6.338498e-11
0	AATAACTCCAAAAAAAAACAAAACAAAAAAG_1399	0	0	0	1	0.872	1.000000e+05	9.250604e-11
0	AATAACTCGGTTTTTTTTTTTTTTTTATGTA_1250	0	0	0	1	0.881	1.000000e+05	9.711267e-10
0	AATAATAAAATAATTGGGGTTTTTGTTGGAA_844	0	0	0	1	0.936	1.000000e+05	1.161152e-12
0	AATAATAAAATGTTTAAAAATATTATAGAGA_1336	0	0	0	1	0.945	1.000000e+05	2.715611e-10
0	AATAATATAAAGCATTTTATTTACTATAAAA_1114	0	0	0	1	0.936	1.000000e+05	2.025538e-12
0	AATAATATATATATATATAATGTAATTAACT_949	0	0	0	1	0.862	1.000000e+05	2.376741e-10
0	AATAATATATATATATATATAATATTTATGA_1961	0	0	0	1	0.908	1.496589e+00	2.691534e-10
0	AATAATATATTTCAATTTTTACTTGCTACGA_1840	0	0	0	1	0.936	1.000000e+05	5.140650e-12
0	AATAATGTCCTAAAATTTTCTTTTTTGAAGT_3835	0	0	0	1	0.927	1.000000e+05	2.590114e-10
0	AATACAAATAAATTTAAAAGTTTTCTTTGAA_583	0	0	0	1	0.899	1.000000e+05	1.822825e-12
0	AATACAATACTATTGTATAAAATCTTATATA_374	0	0	0	1	0.936	1.000000e+05	1.154457e-12
0	AATACCAGATTGTAAAAAGACTTTATAAATA_1065	0	0	0	1	0.945	1.000000e+05	6.670484e-15
0	AATACGTAAGATATATAAATTAAGAAAAAAA_1785	0	0	0	1	0.936	1.000000e+05	5.140650e-12
0	AATACGTGTTTACTAAAAAAAATAATAAAAA_227	0	0	0	1	0.908	1.000000e+05	1.341662e-13
0	AATACTTATATAAATTTATCATATATATATA_3276	0	0	0	1	0.899	1.000000e+05	7.086991e-10
0	AATACTTTTCTCCATAGACCAAAAATATATA_1987	0	0	0	1	0.927	1.000000e+05	8.423797e-11
0	AATAGATCTAGGTAACTCTTAATTTTCTAAA_4792	0	0	0	1	0.936	1.000000e+05	2.927941e-11
0	AATAGCGTACATTATGATTTTAATCGAATCG_1867	0	0	0	1	0.936	1.000000e+05	1.272247e-11
0	AATAGGTCAAGTAATTGCCGAGATAATAGAA_1080	0	0	0	1	0.110	1.000000e+05	4.411011e-11
0	AATAGTAAAAAAAAAAAAAAAAACTGAAGTC_1033	0	0	0	1	0.945	1.000000e+05	6.670484e-15
0	AATAGTTTCTTTGTAAAACATATTTTGGTTC_72	0	0	0	1	0.945	1.000000e+05	2.516185e-16
0	AATAGTTTTTGCTTCTACATCCGACATAATT_544	0	0	0	1	0.936	1.000000e+05	6.025535e-13
0	AATATAAAGCATTTTATTTACTATAAAAAAA_1122	0	0	0	1	0.936	1.000000e+05	2.025538e-12
0	AATATAAATTTATTATAGTTTACTTTAACGC_6833	0	0	0	1	0.927	1.000000e+05	7.505830e-10
0	AATATACGAAGCTTTTATTAGTGATTTTAAA_340	0	0	0	1	0.945	1.000000e+05	3.769424e-15
0	AATATAGAAAAAGAAAAAAAAAATATATATA_837	0	0	0	1	0.945	1.000000e+05	5.153311e-10
0	AATATAGAAAATGAAAAAAAAAAAATATATA_1512	0	0	0	1	0.927	1.000000e+05	8.776696e-10
0	AATATAGTATAGAGAGAAACCAATGAGTCAA_16359	0	0	0	1	0.936	1.000000e+05	6.338498e-11
0	AATATATATATATATAATGTAATTAACTAAC_1475	0	0	0	1	0.853	1.000000e+05	6.402224e-10
0	AATATATATATATATATATAATTATGTTAAT_1210	0	0	0	1	0.945	1.000000e+05	7.996556e-10
0	AATATATATATATATATATATTTTACTCTAA_1588	0	0	0	1	0.890	1.000000e+05	4.696773e-10
0	AATATATATATATTATTTTTCTTCAATCGAT_1281	0	0	0	1	0.945	1.000000e+05	4.005308e-10
0	AATATATATATTTTTTTAATCTAACCGCTAC_2383	0	0	0	1	0.945	1.000000e+05	8.386820e-10
0	AATATATATTTAAATTAATAATATAAAGCAT_1390	0	0	0	1	0.936	1.000000e+05	4.883437e-12
0	AATATATATTTTTTTATAATTAAATTTTTGG_24	0	0	0	1	0.945	1.000000e+05	3.347382e-16
0	AATATATTATATTTATTTTGATTATTTTTTA_1559	0	0	0	1	0.917	1.000000e+05	8.036854e-10
0	AATATATTTCAATTTTTACTTGCTACGAACT_1798	0	0	0	1	0.936	1.000000e+05	5.140650e-12
0	AATATATTTTGTTAGCAAAAAAAAAAAGTAT_1849	0	0	0	1	0.936	1.000000e+05	5.140650e-12
0	AATATCAGAAGAAAAGATATATATATATATA_1471	0	0	0	1	0.927	1.000000e+05	1.135724e-09
0	AATATCATAAAAATTATCAAACAATAAATAA_2003	0	0	0	1	0.927	1.000000e+05	1.136485e-10
0	AATATCTGAATATATATATATATATATATAT_525	0	0	0	1	0.927	1.000000e+05	1.013590e-10
0	AATATGAACATATACAATAATAAGTACATTG_754	0	0	0	1	0.936	1.000000e+05	2.629097e-12
0	AATATGTACATACATTCTTTTGCTAATGACG_707	0	0	0	1	0.936	1.000000e+05	2.088131e-12
0	AATATTAATATATATATATATATATATCAAT_882	0	0	0	1	0.945	1.000000e+05	1.400766e-10
0	AATATTAGTATTTTAATAAATATTAATTATA_3953	0	0	0	1	0.927	1.000000e+05	1.091731e-10
0	AATATTAGTTTTAGAATTAAATTTTTAATTA_1312	0	0	0	1	0.945	1.000000e+05	5.116356e-10
0	AATATTATACTTATTTACTTTAAAAAAATTA_568	0	0	0	1	0.927	1.000000e+05	6.840626e-11
0	AATATTATTATATATATAAATAAAATCTTTG_3080	0	0	0	1	0.908	1.000000e+05	9.297988e-11
0	AATATTCAAAAATAACCGAAAATGTCCGAAA_887	0	0	0	1	0.908	1.000000e+05	4.513888e-12
0	AATATTGTAATAAAATAATAATTAGAAATAA_3357	0	0	0	1	0.927	1.000000e+05	3.435395e-10
0	AATATTTAAAATTAAAAATAATAATTAAAAG_2329	0	0	0	1	0.936	1.000000e+05	2.356415e-11
0	AATATTTAAACTTTATAAAAAATTTAAATAT_1361	0	0	0	1	0.936	1.000000e+05	8.699783e-13
0	AATATTTAAATTTTTTATAAAGTTTAAATAT_1359	0	0	0	1	0.936	1.000000e+05	8.699783e-13
0	AATATTTATTTATTGTTTGATAATTTTTATG_2012	0	0	0	1	0.927	1.000000e+05	1.136485e-10
0	AATATTTTTAAACATTTTATTATTTTTAAAA_1334	0	0	0	1	0.945	1.000000e+05	2.715611e-10
0	AATCAATAACTCACTCACACACACAACAACA_16250	0	0	0	1	0.936	1.000000e+05	6.338498e-11
0	AATCAATCAGTTGTTTCAGTTTATGAGTTTG_16322	0	0	0	1	0.936	1.000000e+05	6.338498e-11
0	AATCACATAATACACATAAAAAAATCTAATA_2128	0	0	0	1	0.862	1.000000e+05	1.143005e-10
0	AATCACTAATAAAAGCTTCGTATATTCACCA_345	0	0	0	1	0.945	1.000000e+05	3.769424e-15
0	AATCAGGAAGAAAGAAAAAAAAAAATCAAAA_83	0	0	0	1	0.945	1.000000e+05	1.378235e-16
0	AATCAGTAATAAAAATTATATTTAGTCTTTA_10331	0	0	0	1	0.927	1.000000e+05	3.461522e-10
0	AATCATACTCATGACATCAAGTCTTATTTGA_1939	0	0	0	1	0.945	1.000000e+05	9.766639e-10
0	AATCCATCTATCACACACATTTATGCATTCT_1782	0	0	0	1	0.936	1.000000e+05	5.140650e-12
0	AATCCGTTTTGTTTTTTATCCTTTCTCCTGA_212	0	0	0	1	0.936	1.000000e+05	6.454806e-13
0	AATCCTTACGGGGTGTGTTCACAGAACATGC_3111	0	0	0	1	0.055	1.000000e+05	1.835112e-10
0	AATCGAAATCTACTCATCCGCTGTTGGGACC_703	0	0	0	1	0.936	1.000000e+05	2.088131e-12
0	AATCGGATTCTGAACTTAATTCCGTATCATA_16229	0	0	0	1	0.936	1.000000e+05	6.338498e-11
0	AATCTAACAAGGATACACTACTTAGGCTTAC_4033	0	0	0	1	0.899	1.000000e+05	7.650540e-10
0	AATCTAGTTATATATATATATAATGATTTAT_1352	0	0	0	1	0.945	1.000000e+05	7.291782e-10
0	AATCTATTTAGAGAAAAATAGTTTTTGCTTC_2484	0	0	0	1	0.927	1.000000e+05	1.587606e-10
0	AATCTCGGATTTGATGGTTGGCGTGGCGATA_494	0	0	0	1	0.936	1.000000e+05	1.786458e-12
0	AATCTTAAGAAGAAAAAAAATCAGTGTGAAG_117	0	0	0	1	0.945	1.000000e+05	3.986060e-16
0	AATCTTATGTTTTTATATATTTATTTTTAAT_1947	0	0	0	1	0.927	1.000000e+05	2.176091e-10
0	AATCTTCTCAACCGACTTTCGTCTTTGATCA_991	0	0	0	1	0.083	1.000000e+05	2.506880e-11
0	AATCTTTAAGTTTTTGATTTAGCTAATGCAA_588	0	0	0	1	0.064	1.000000e+05	5.418610e-12
0	AATGAAACAATTCTTACGCCTTTAAGATCTC_1991	0	0	0	1	0.927	1.000000e+05	1.499194e-10
0	AATGAACTATAAAATTTTCAAAAACTCTAAA_1244	0	0	0	1	0.945	1.000000e+05	1.494673e-14
0	AATGAATATTTACAATAATAAAATAATTGGG_849	0	0	0	1	0.936	1.000000e+05	1.161152e-12
0	AATGAATCACATAATACACATAAAAAAATCT_612	0	0	0	1	0.936	1.000000e+05	9.119467e-13
0	AATGACATTTGTAAAAAAAAAAAAAAACACA_187	0	0	0	1	0.945	1.000000e+05	2.457642e-16
0	AATGAGAGGGGATAACAAAAAAAAAAAAAAT_214	0	0	0	1	0.936	1.000000e+05	6.454806e-13
0	AATGATTCACCAAGACACAGTTATAAGAATG_1786	0	0	0	1	0.936	1.000000e+05	5.140650e-12
0	AATGCATAAATGTGTGTGATAGATGGATTCG_1832	0	0	0	1	0.936	1.000000e+05	5.140650e-12
0	AATGCTAAGAAAGGTAATATACCTTTTGATA_2072	0	0	0	1	0.073	1.000000e+05	1.156415e-10
0	AATGCTTTATATTATTAATTTAAATATATAT_247	0	0	0	1	0.945	1.000000e+05	6.548589e-16
0	AATGGCTGCATCGAATTCGCCGTTTCTCACA_2028	0	0	0	1	0.917	1.000000e+05	6.374823e-10
0	AATGGGTTAAATGGGTTAACCCATTTAAATT_1534	0	0	0	1	0.908	1.000000e+05	1.120826e-11
0	AATGGTGCTTCTAAGATGAAAGACTATCGTC_4228	0	0	0	1	0.945	1.000000e+05	9.423893e-10
0	AATGTAATTGTTTAATACTTTTCTCCATAGA_1981	0	0	0	1	0.927	1.000000e+05	8.423797e-11
0	AATGTCCTAAAATTTTCTTTTTTGAAGTAAT_3832	0	0	0	1	0.927	1.000000e+05	2.590114e-10
0	AATGTTATTGGCCATATGATACGGAATTAAG_16316	0	0	0	1	0.936	1.000000e+05	6.338498e-11
0	AATGTTGCCAAAGGAGCAATGGAGAGTGGAC_1746	0	0	0	1	0.073	1.000000e+05	2.156297e-10
0	AATGTTGTTCGGAAAAAATATTTTAATATTA_1367	0	0	0	1	0.927	1.000000e+05	6.397812e-11
0	AATGTTTTATTTCTAATTATTATTTTATTAC_3359	0	0	0	1	0.927	1.000000e+05	3.435395e-10
0	AATGTTTTGGTGGTTTTAGCCTCTTTTTGGA_16554	0	0	0	1	0.936	1.000000e-05	2.608765e-10
0	AATTAAAAAAAAAAAAAAAATTTTTAAAAAA_831	0	0	0	1	0.945	1.000000e+05	4.116668e-10
0	AATTAAAAAAAATATATCAACCGCGTCAATT_5565	0	0	0	1	0.862	1.000000e+05	9.085208e-10
0	AATTAAAGAAACCTAATTCAACTAACAAAAT_10697	0	0	0	1	0.936	1.000000e+05	3.138401e-11
0	AATTAAATTCTTATCTTAAATAGTTTTAAGC_563	0	0	0	1	0.908	1.000000e+05	2.035983e-12
0	AATTAACTAAAATGTCTTTGTAAAAAACATC_6460	0	0	0	1	0.945	1.000000e+05	5.304465e-10
0	AATTAAGAGTTACCTAGATCTATTTTTTCTC_1029	0	0	0	1	0.945	1.000000e+05	6.670484e-15
0	AATTAATAAAAAAAAAAAAAAAAAAAAAATT_11	0	0	0	1	0.936	1.000000e+05	3.552520e-23
0	AATTAATAAAATTATAATAACTTTTTGTTTA_151	0	0	0	1	0.945	1.000000e+05	7.273226e-17
0	AATTAATAATATAAAGCATTTTATTTACTAT_1112	0	0	0	1	0.936	1.000000e+05	2.025538e-12
0	AATTAATATTAAAAAAAAAAAAAAAAAAAAA_2317	0	0	0	1	0.890	1.000000e+05	5.258282e-10
0	AATTACAACTTTAAACAGAAAAAATCCATAA_533	0	0	0	1	0.936	1.000000e+05	1.196070e-12
0	AATTACAGTTCAAATGTTTTATTTCTAATTA_3780	0	0	0	1	0.927	1.000000e+05	5.995650e-10
0	AATTACTTCAAAAAAGAAAATTTTAGGACAT_3836	0	0	0	1	0.927	1.000000e+05	2.590114e-10
0	AATTAGGTTTATTTTGTTAGTTGAATTAGGT_10698	0	0	0	1	0.936	1.000000e+05	3.138401e-11
0	AATTAGTCTTTTCGTATTCTAAAAATATAGA_14331	0	0	0	1	0.936	1.000000e+05	3.693556e-11
0	AATTATAAAAAAATAAAAAAAAAAAAAAAAA_1664	0	0	0	1	0.881	1.000000e+05	6.480622e-10
0	AATTATAAAAAATTACATAAATATCATCGAG_441	0	0	0	1	0.945	1.000000e+05	6.922652e-12
0	AATTATATAATAGAAATATTTTATTTTATAA_2150	0	0	0	1	0.945	1.000000e+05	2.442920e-10
0	AATTATATATATATATATATATTATGCTCCA_1211	0	0	0	1	0.945	1.000000e+05	7.996556e-10
0	AATTATATATTATTTATTTTATGAAGTTTAG_482	0	0	0	1	0.936	1.000000e+05	8.526254e-14
0	AATTATCAAACAATAAATAAATATTAAAATT_2020	0	0	0	1	0.927	1.000000e+05	1.136485e-10
0	AATTATTAAGTAAGTAACTTAAGGGTAGGTA_4208	0	0	0	1	0.899	1.000000e+05	4.339825e-10
0	AATTATTATTTTTAATTTTAAATATTTATTA_2341	0	0	0	1	0.936	1.000000e+05	2.356415e-11
0	AATTATTTTAATATAAATTTTAAAATCATAG_1371	0	0	0	1	0.890	1.000000e+05	1.467000e-10
0	AATTATTTTATTATTGTAAATATTCATTATA_842	0	0	0	1	0.936	1.000000e+05	1.161152e-12
0	AATTATTTTTAAAAAAATATTTTTTTTTTTA_1880	0	0	0	1	0.927	1.000000e+05	7.068885e-10
0	AATTCAACTAACAAAATAAACCTAATTATGT_10693	0	0	0	1	0.936	1.000000e+05	3.138401e-11
0	AATTCCGTATCATATGGCCAATAACATTAAC_16312	0	0	0	1	0.936	1.000000e+05	6.338498e-11
0	AATTCTTACGCCTTTAATATCTTATTGCGGT_774	0	0	0	1	0.936	1.000000e+05	3.506039e-12
0	AATTCTTATCTTAAATAGTTTTAAGCAAAAT_1724	0	0	0	1	0.899	1.000000e+05	1.147526e-10
0	AATTGAGTGGGGATACAAAAAAAAAAGAAAG_968	0	0	0	1	0.927	1.000000e+05	1.249643e-10
0	AATTGATATATATATATATATATATTAATAT_883	0	0	0	1	0.945	1.000000e+05	1.400766e-10
0	AATTGTTTAAAAAAATAAATATGATAAAAAA_2328	0	0	0	1	0.936	1.000000e+05	2.356415e-11
0	AATTGTTTAATACTTTTCTCCATAGACCAAA_1977	0	0	0	1	0.927	1.000000e+05	8.423797e-11
0	AATTTAAAAAAATTTTTTAAAAAAAAAAAAA_551	0	0	0	1	0.936	1.000000e+05	3.273993e-13
0	AATTTAAACGGATTTTGTATGTAGATTGGCA_1106	0	0	0	1	0.807	1.000000e+05	5.914492e-11
0	AATTTACACAAAAAAAAAAAAAAAAAAAAAA_578	0	0	0	1	0.927	1.000000e+05	3.100741e-11
0	AATTTATAAAATAAAATATTTCTATTATATA_2143	0	0	0	1	0.945	1.000000e+05	2.442920e-10
0	AATTTATATATCTTACGTATTAGTTATAAGG_405	0	0	0	1	0.945	1.000000e+05	7.707337e-16
0	AATTTATCTATTTTTTTTTTTTTTGTTATAC_1311	0	0	0	1	0.945	1.000000e+05	4.784338e-10
0	AATTTATGAATATATATATGTATATTTATGA_3865	0	0	0	1	0.899	1.000000e+05	9.211230e-10
0	AATTTATGCACATGCTTTTAGAGCAAGTCCA_461	0	0	0	1	0.945	1.000000e+05	2.108182e-15
0	AATTTATGGATTTTTTCTGTTTAAAGTTGTA_529	0	0	0	1	0.936	1.000000e+05	1.196070e-12
0	AATTTGGTTTAAAAAAAAAAAAAAAAAAAAA_379	0	0	0	1	0.936	1.000000e+05	6.895798e-14
0	AATTTGTGGTGGATCCAAGTGATATACATGA_1152	0	0	0	1	0.936	1.000000e+05	4.130332e-12
0	AATTTGTTATAAAACAATATAAATTTATTAT_169	0	0	0	1	0.945	1.000000e+05	3.604800e-16
0	AATTTGTTTTTTTTTTTTTTAAACTTTTTGT_56	0	0	0	1	0.927	1.000000e+05	1.020111e-18
0	AATTTTAAATATACAACATATTTAACAAGAA_1648	0	0	0	1	0.936	1.000000e+05	8.287616e-10
0	AATTTTATAATATATATTATATTAAAGACTA_6896	0	0	0	1	0.927	1.000000e+05	2.299030e-10
0	AATTTTATTTTTAATTTTATAAATTTATTTA_11149	0	0	0	1	0.945	1.000000e+05	7.122820e-10
0	AATTTTCAAATTAAAGAAACCTAATTCAACT_10691	0	0	0	1	0.936	1.000000e+05	3.138401e-11
0	AATTTTGCTTAAAACTATTTAAGATAAGAAT_1723	0	0	0	1	0.899	1.000000e+05	1.147526e-10
0	AATTTTTAATTATTGTATCATAAATAACACT_1703	0	0	0	1	0.917	1.000000e+05	2.746150e-10
0	AATTTTTACTTGCTACGAACTAAGTATAGGT_1812	0	0	0	1	0.936	1.000000e+05	5.140650e-12
0	AATTTTTATAAAATTACGTCATTAGCATAAG_2369	0	0	0	1	0.073	1.000000e+05	1.928109e-10
0	AATTTTTATAGAATTAGTTTTCTTTCCTCAA_2397	0	0	0	1	0.927	1.000000e+05	2.575804e-10
0	AATTTTTGTAATCCGTGGACTGATCTGCCAA_1168	0	0	0	1	0.890	1.000000e+05	1.608396e-10
0	AATTTTTGTTTTCTTTTTTACCCATTCCCGC_4087	0	0	0	1	0.936	1.000000e+05	1.667156e-11
0	AATTTTTTGGAGTCTTAAGTTAAAATATGAA_4614	0	0	0	1	0.927	1.000000e+05	6.853385e-10
0	AATTTTTTTTAAAAACATATATATATATATA_5	0	0	0	1	0.908	3.496927e+00	5.473947e-19
0	AATTTTTTTTTATCGGATCTATATTTTTAGA_1017	0	0	0	1	0.945	1.000000e+05	6.670484e-15
0	AATTTTTTTTTTAAAAAAAAAAAAAAAATTA_1955	0	0	0	1	0.917	1.000000e+05	9.415304e-10
0	AATTTTTTTTTTCTCAAAAAAAAAAAAAAAA_718	0	0	0	1	0.936	1.000000e+05	1.422035e-12
0	AATTTTTTTTTTTTCTTTTACAAATGCTAAT_427	0	0	0	1	0.936	1.000000e+05	6.481124e-12
0	AATTTTTTTTTTTTTTTTATATCCATATCAG_1439	0	0	0	1	0.945	1.000000e+05	6.937050e-10
0	AATTTTTTTTTTTTTTTTTTACATGATATCA_1407	0	0	0	1	0.917	1.000000e+05	3.605901e-10
0	ACAAAAAAAAAAAAAAAACCACATAAAATTA_3850	0	0	0	1	0.927	1.000000e+05	8.171007e-10
0	ACAAAAAAAAAAAAAAAAGGATGGAAAGTTA_91	0	0	0	1	0.945	1.000000e+05	1.606342e-16
0	ACAAAAAAAAAAAAAACTTCCATTGGTGACC_1885	0	0	0	1	0.917	1.000000e+05	1.940204e-10
0	ACAAAAAAAAAAAAAAGATGGGTTTATTTCG_201	0	0	0	1	0.908	1.000000e+05	4.267485e-14
0	ACAAAAAAAAAAAAAATAGATAAATTTTAAT_211	0	0	0	1	0.936	1.000000e+05	6.454806e-13
0	ACAAAAAAAAAAAAAGTTGTTACTCACTACA_627	0	0	0	1	0.945	1.000000e+05	9.103909e-11
0	ACAAAAAAAAAAAGAGGTAAAAAAACAATGA_142	0	0	0	1	0.945	1.000000e+05	4.442164e-16
0	ACAAAAAAAAAAATAGTGAATGTCGAAGGTG_1058	0	0	0	1	0.945	1.000000e+05	6.670484e-15
0	ACAAAAAAAATAAAAGAAAGGTTTTTTAAAC_541	0	0	0	1	0.936	1.000000e+05	6.025535e-13
0	ACAAAAAAATAATTAATTATTAATATATATA_505	0	0	0	1	0.936	1.000000e+05	1.455668e-12
0	ACAAAAAAATGAGGGCCACATGTGACACATG_2554	0	0	0	1	0.936	1.000000e+05	2.517107e-12
0	ACAAAAACCCCAATTATTTTATTATTGTAAA_855	0	0	0	1	0.936	1.000000e+05	1.161152e-12
0	ACAAAAATATATATATATATATATATTTTAC_158	0	0	0	1	0.917	5.705138e+00	3.951584e-13
0	ACAAAAGAGTAGTAAAAAAAGAGTAGTTTTG_3264	0	0	0	1	0.945	1.000000e+05	6.813997e-10
0	ACAAAATAAATAAATAAATAAATAAAGATAT_1999	0	0	0	1	0.908	1.000000e+05	7.348906e-11
0	ACAAACCTTGATGATAGAACTTAAACTAGAG_2626	0	0	0	1	0.945	1.000000e+05	8.375533e-10
0	ACAAAGAAACACCAAAAAAAAAAAAAAAAAC_1170	0	0	0	1	0.917	1.000000e+05	1.141250e-12
0	ACAAATGTTTTTATGGGTTTCTCATAGTTCT_2721	0	0	0	1	0.927	1.000000e+05	1.138506e-10
0	ACAACAAAGACCTGGAGCGCTTGGAGGCAAC_1526	0	0	0	1	0.073	1.000000e+05	2.187880e-10
0	ACAACAACAACCTTTTGCATCTTTTTCAACA_16328	0	0	0	1	0.936	1.000000e+05	6.338498e-11
0	ACAACAACCTTTTGCATCTTTTTCAACAAAA_16384	0	0	0	1	0.936	1.000000e+05	6.338498e-11
0	ACAACAAGAAAAAAAAAAAAAAAAACTTTTG_1582	0	0	0	1	0.936	1.000000e+05	3.688614e-10
0	ACAACTCAAACTCATAAACTGAAACAACTGA_16272	0	0	0	1	0.936	1.000000e+05	6.338498e-11
0	ACAACTTTAAACAGAAAAAATCCATAAATTA_535	0	0	0	1	0.936	1.000000e+05	1.196070e-12
0	ACAAGAAAAAAAAAAAAAAAAACTTTTGACG_1698	0	0	0	1	0.936	1.000000e+05	9.600066e-10
0	ACAAGGATACACTAATTAGGCATACAAGATA_894	0	0	0	1	0.936	1.000000e+05	4.645412e-12
0	ACAATAATAAAATAATTGGGGTTTTTGTTGG_838	0	0	0	1	0.936	1.000000e+05	1.161152e-12
0	ACAATATAAATTTATTATAGTTTACTTTAAC_1755	0	0	0	1	0.936	1.000000e+05	3.816321e-12
0	ACAATATTAACAAAAGGACTTCAAGAGAATA_4951	0	0	0	1	0.064	1.000000e+05	5.720941e-11
0	ACAATCTTAAGAAGAAAAAAAATCAGTGTGA_103	0	0	0	1	0.945	1.000000e+05	3.986060e-16
0	ACAATTTTAAATAGTTATTTTATATATAAAG_3349	0	0	0	1	0.936	1.000000e+05	7.228548e-11
0	ACAATTTTTTTTTTTTTTTTTTTTTTTATAA_518	0	0	0	1	0.917	1.000000e+05	1.033503e-10
0	ACACAAAAAAATAATTAATTATTAATATATA_504	0	0	0	1	0.936	1.000000e+05	1.455668e-12
0	ACACAAAATATTTAAAAGTTTTTGGACAGCT_1604	0	0	0	1	0.945	1.000000e+05	5.244468e-10
0	ACACAAAATTGTAAAGGATGAATATTGTTGA_4785	0	0	0	1	0.936	1.000000e+05	2.927941e-11
0	ACACAAAGCCAAAGACTCATAGGGAATTCGG_1428	0	0	0	1	0.945	1.000000e+05	4.054597e-10
0	ACACAACAACAACCTTTTGCATCTTTTTCAA_16259	0	0	0	1	0.936	1.000000e+05	6.338498e-11
0	ACACACAACAACAACCTTTTGCATCTTTTTC_16386	0	0	0	1	0.936	1.000000e+05	6.338498e-11
0	ACACACATTTATGCATTCTTATAACTGTGTC_1827	0	0	0	1	0.936	1.000000e+05	5.140650e-12
0	ACACACCCCAGACCAATCAGATATAACCAAT_1533	0	0	0	1	0.064	1.000000e+05	2.964837e-10
0	ACACAGTTATAAGAATGCATAAATGTGTGTG_1833	0	0	0	1	0.936	1.000000e+05	5.140650e-12
0	ACACATGACATCAAGGCATATTCGACAACAA_1668	0	0	0	1	0.945	1.000000e+05	7.442651e-10
0	ACACATTTTGACCATACAAACTCTAACAAAG_1459	0	0	0	1	0.936	1.000000e+05	2.327366e-11
0	ACACCAAAACACTAACCAACCTTCATCTTAC_1196	0	0	0	1	0.945	1.000000e+05	7.068146e-10
0	ACACGCCAATATAAATATTTTATTAAAAAAA_2781	0	0	0	1	0.927	1.000000e+05	9.649440e-10
0	ACACTAACAAACCTTCATCTTGCTTCACAAA_664	0	0	0	1	0.862	1.000000e+05	1.844728e-11
0	ACACTTACGTAAAAAAAAACATAATACTAGT_255	0	0	0	1	0.936	1.000000e+05	4.458464e-13
0	ACAGTAAACAGTCAGATTATTGTTAATAGAG_917	0	0	0	1	0.083	1.000000e+05	4.943763e-10
0	ACAGTTATAAGAATGCATAAATGTGTGTGAT_1806	0	0	0	1	0.936	1.000000e+05	5.140650e-12
0	ACATAAAATCAGAATGATCATTAGATACAAT_1995	0	0	0	1	0.073	1.000000e+05	9.261095e-11
0	ACATAAATATCATCGAGATTCAAATTTTAAT_1650	0	0	0	1	0.936	1.000000e+05	8.287616e-10
0	ACATAATTATATATATATATATATATTATGC_1215	0	0	0	1	0.945	1.000000e+05	7.996556e-10
0	ACATATACAATAATAAGTACATTGAGTTAGC_4648	0	0	0	1	0.927	1.000000e+05	6.853385e-10
0	ACATATATATATATATATATATGACATCTAT_593	0	0	0	1	0.881	1.000000e+05	2.040125e-12
0	ACATATTAGATTTTTTTATGTGTATTATGTG_1231	0	0	0	1	0.872	1.000000e+05	6.399245e-12
0	ACATCAAGTCATATACAACTCCAAAACTCTA_2894	0	0	0	1	0.927	1.000000e+05	3.970606e-10
0	ACATCATCTCCATGGGTTACAATTTTGAGAG_9459	0	0	0	1	0.945	1.000000e+05	9.216302e-10
0	ACATCGATAAAATTAATTATGTGAAGCTAAC_2315	0	0	0	1	0.073	1.000000e+05	2.021863e-10
0	ACATGATATATTATTTTCCACAAAATAAGAA_1799	0	0	0	1	0.936	1.000000e+05	5.140650e-12
0	ACATGGAAACAATAACTGGTTTTGGTCCAAA_791	0	0	0	1	0.936	1.000000e+05	2.318371e-12
0	ACATGTGTCACATGTGGCCCTCATTTTTTTG_2552	0	0	0	1	0.936	1.000000e+05	2.517107e-12
0	ACATTCACTATTTTTTTTTTTGTTTGAGAAA_1014	0	0	0	1	0.945	1.000000e+05	6.670484e-15
0	ACATTTATGCATTCTTATAACTGTGTCTTGG_1787	0	0	0	1	0.936	1.000000e+05	5.140650e-12
0	ACATTTCAAAAAAAAAAAAAAAAAAAAAAAA_157	0	0	0	1	0.844	1.000000e+05	7.078133e-14
0	ACATTTCAACGAACACCTTTTGGGCGCGGAA_977	0	0	0	1	0.927	1.000000e+05	9.679514e-11
0	ACATTTGTAAAAAAAAAAAAAAACACAAAGG_189	0	0	0	1	0.945	1.000000e+05	2.457642e-16
0	ACATTTTCGGTTATTTTTGAATATTTTTACT_273	0	0	0	1	0.917	1.000000e+05	2.431980e-14
0	ACATTTTGACCATACAAACTCTAACAAAGCT_1460	0	0	0	1	0.936	1.000000e+05	2.327366e-11
0	ACATTTTTGACTATATATATATATATATATA_22	0	0	0	1	0.945	1.000000e+05	1.277564e-16
0	ACCAAAAATTTAATTATAAAAAAATATATAT_30	0	0	0	1	0.945	1.000000e+05	3.347382e-16
0	ACCAAAACCAGTTATTGTTTCCATGTTTTGG_785	0	0	0	1	0.936	1.000000e+05	2.318371e-12
0	ACCAAACATTCAAAAAAACCTAATCTTCATG_751	0	0	0	1	0.927	1.000000e+05	1.041091e-09
0	ACCAAAGTAACAATATTATATATATATATAT_1943	0	0	0	1	0.872	1.000000e+05	1.532764e-10
0	ACCAAGACACAGTTATAAGAATGCATAAATG_1807	0	0	0	1	0.936	1.000000e+05	5.140650e-12
0	ACCAAGACCAAGCCACTCGGCTTTTCTCCTC_773	0	0	0	1	0.945	1.000000e+05	5.969540e-10
0	ACCAATCCCTTTAACATTCTTTAGTTCTGGA_2879	0	0	0	1	0.083	1.000000e+05	9.326456e-10
0	ACCACTTGGTGATTGATTGGTGAATATACGA_1854	0	0	0	1	0.936	1.000000e+05	1.272247e-11
0	ACCAGATTGTAAAAAGACTTTATAAATAAGA_1024	0	0	0	1	0.945	1.000000e+05	6.670484e-15
0	ACCAGTTATTGTTTCCATGTTTTGGACCACC_781	0	0	0	1	0.936	1.000000e+05	2.318371e-12
0	ACCATGGGAGCCGCTAACGTTCGTAGAAGTC_1566	0	0	0	1	0.936	1.000000e+05	1.235921e-10
0	ACCATTCTTCTTCGGAATAAGGGCTAGAATA_4240	0	0	0	1	0.945	1.000000e+05	9.423893e-10
0	ACCCAAAAAAAAAAAAAAAATAAAAAAAAAA_2905	0	0	0	1	0.890	1.000000e+05	1.082139e-09
0	ACCCAAAAAAAAAAAAAATTATATGAAAAGC_10625	0	0	0	1	0.927	1.000000e+05	9.852479e-10
0	ACCCCAATTATTTTATTATTGTAAATATTCA_850	0	0	0	1	0.936	1.000000e+05	1.161152e-12
0	ACCCTTAAGTTACTTACTTAATAATTACATA_4211	0	0	0	1	0.899	1.000000e+05	4.339825e-10
0	ACCCTTATTTAATAATAACAAGTACTTGGAA_862	0	0	0	1	0.927	1.000000e+05	2.743947e-12
0	ACCGACTTTCGTCTTTGATCACCACGCCAAG_994	0	0	0	1	0.083	1.000000e+05	2.506880e-11
0	ACCGTGAAATTTAATATTATTATATATATAA_3069	0	0	0	1	0.908	1.000000e+05	9.297988e-11
0	ACCGTTCGCCGTCGGTCCCCCCCGCCATGTA_1661	0	0	0	1	0.927	1.000000e+05	1.387053e-10
0	ACCTAAACTTCATAAAATAAATAATATATAA_487	0	0	0	1	0.936	1.000000e+05	8.526254e-14
0	ACCTACCCTTAAGTTACTTACTTAATAATTA_4209	0	0	0	1	0.899	1.000000e+05	4.339825e-10
0	ACCTAGATCTATTTTTTCTCTAATGATAACC_1016	0	0	0	1	0.945	1.000000e+05	6.670484e-15
0	ACCTTATTTTTTTTTTCTAATAAAAAATATA_2063	0	0	0	1	0.917	1.000000e+05	4.747979e-10
0	ACCTTGATGATAGAACTTAAACTAGAGTAAG_2623	0	0	0	1	0.945	1.000000e+05	8.375533e-10
0	ACCTTTTTATTTTATTTCAACAAGTTAACCT_16313	0	0	0	1	0.936	1.000000e+05	6.338498e-11
0	ACGAAATAAACCCATCTTTTTTTTTTTTTTG_200	0	0	0	1	0.908	1.000000e+05	4.267485e-14
0	ACGAACGTTAGCGGCTCCCATGGTTGGCGAG_386	0	0	0	1	0.945	1.000000e+05	5.590187e-13
0	ACGAAGCTTTTATTAGTGATTTTAAACGATA_334	0	0	0	1	0.945	1.000000e+05	3.769424e-15
0	ACGAATCCATGAGACAATTGTTAAAAAAATA_1088	0	0	0	1	0.945	1.000000e+05	3.139973e-10
0	ACGACTGACAAACCTTGATGATAGAACTTAA_2627	0	0	0	1	0.945	1.000000e+05	8.375533e-10
0	ACGAGAATTTGTGGTGGATCCAAGTGATATA_1156	0	0	0	1	0.936	1.000000e+05	4.130332e-12
0	ACGATAGTCTTTCATCTTAGAAGCACCATTC_4227	0	0	0	1	0.945	1.000000e+05	9.423893e-10
0	ACGCTTCCTACTTCAGGAGAAAGGATAAAAA_46	0	0	0	1	0.945	1.000000e+05	9.310681e-16
0	ACGGAAATACTATATATAGTTTTGCGGTTCG_4467	0	0	0	1	0.927	1.000000e+05	5.103511e-10
0	ACGGCGAATTCGATGCAGCCATTAACAGAAT_2021	0	0	0	1	0.917	1.000000e+05	6.374823e-10
0	ACGTAAGTACGTCACCCATGCAACTCTTAGC_16245	0	0	0	1	0.936	1.000000e+05	6.338498e-11
0	ACGTAATTCCACGATTTTACGATTTTGACAA_793	0	0	0	1	0.936	1.000000e+05	2.318371e-12
0	ACGTCACCCATGCAACTCTTAGCTGACGTAA_16310	0	0	0	1	0.936	1.000000e+05	6.338498e-11
0	ACGTCAGCTAAGAGTTGCATGGGTGACGTAC_16239	0	0	0	1	0.936	1.000000e+05	6.338498e-11
0	ACGTCATCACTAAGACCAAGTCCAGCAATAG_16257	0	0	0	1	0.936	1.000000e+05	6.338498e-11
0	ACGTCATTAGCAAAAGAATGTATGTACATAT_683	0	0	0	1	0.936	1.000000e+05	2.088131e-12
0	ACGTGGTAGTTGATATGTAGTTTGGTCCCAA_685	0	0	0	1	0.936	1.000000e+05	2.088131e-12
0	ACGTGTTTACTAAAAAAAATAATAAAAAAAA_548	0	0	0	1	0.899	1.000000e+05	6.632467e-12
0	ACGTTAGCGGCTCCCATGGTTGGCGAGTCTC_390	0	0	0	1	0.945	1.000000e+05	5.590187e-13
0	ACGTTTGTTGGTCTCCCCACTAGTAGGAATC_4113	0	0	0	1	0.927	1.000000e+05	4.108717e-10
0	ACTAAAAACTATTGCTGGACTTGGTCTTAGT_16286	0	0	0	1	0.936	1.000000e+05	6.338498e-11
0	ACTAAAACCATATTGAAGTTAACCTTTTTAT_16293	0	0	0	1	0.936	1.000000e+05	6.338498e-11
0	ACTAATAAAAGCTTCGTATATTCACCAATCA_1868	0	0	0	1	0.936	1.000000e+05	1.272247e-11
0	ACTAATACGTAAGATATATAAATTAAGAAAA_1790	0	0	0	1	0.936	1.000000e+05	5.140650e-12
0	ACTAATATCATAAAAATTATCAAACAATAAA_2014	0	0	0	1	0.927	1.000000e+05	1.136485e-10
0	ACTAATCTTTAAGTTTTTGATTTAGCTAATG_591	0	0	0	1	0.064	1.000000e+05	5.418610e-12
0	ACTACTATAATATATATATATATATTTAAAC_1230	0	0	0	1	0.890	1.000000e+05	5.521622e-10
0	ACTATAATATATATATATATATTTAAACTAA_1229	0	0	0	1	0.890	1.000000e+05	5.521622e-10
0	ACTATATATTTTTTATTAGAAAAAAAAAATA_2056	0	0	0	1	0.917	1.000000e+05	4.747979e-10
0	ACTATGAGAAACCCATAAAAACATTTGTATA_2724	0	0	0	1	0.927	1.000000e+05	1.138506e-10
0	ACTATTGCTGGACTTGGTCTTAGTGATGACG_16348	0	0	0	1	0.936	1.000000e+05	6.338498e-11
0	ACTATTGTATCTAATGATCATTCTGATTTTA_1992	0	0	0	1	0.073	1.000000e+05	9.261095e-11
0	ACTATTTAAGATAAGAATTTAATTTGAATTC_1538	0	0	0	1	0.927	1.000000e+05	2.671006e-10
0	ACTATTTTTCTCTAAATAGATTTGGAATTTC_2475	0	0	0	1	0.927	1.000000e+05	1.587606e-10
0	ACTATTTTTTTTTTTGTTTGAGAAAAAATGA_3513	0	0	0	1	0.936	1.000000e+05	1.667454e-11
0	ACTCAAAACTTTTGATTTTTTTTTTTCTTTC_77	0	0	0	1	0.945	1.000000e+05	1.378235e-16
0	ACTCAAACTCATAAACTGAAACAACTGATTG_16264	0	0	0	1	0.936	1.000000e+05	6.338498e-11
0	ACTCAATGATACAAATGACTTCAAGTCATAT_601	0	0	0	1	0.927	1.000000e+05	1.900192e-11
0	ACTCAATGTACTTATTATTGTATATGTTCAT_4627	0	0	0	1	0.927	1.000000e+05	6.853385e-10
0	ACTCACACACACAACAACAACCTTTTGCATC_16224	0	0	0	1	0.936	1.000000e+05	6.338498e-11
0	ACTCACTCACACACACAACAACAACCTTTTG_16358	0	0	0	1	0.936	1.000000e+05	6.338498e-11
0	ACTCATAAACTGAAACAACTGATTGATTAAC_16311	0	0	0	1	0.936	1.000000e+05	6.338498e-11
0	ACTCATCCGCTGTTGGGACCAAACTACATAT_681	0	0	0	1	0.936	1.000000e+05	2.088131e-12
0	ACTCGACTTAGGCTTATAAGATCGGGTTGCG_352	0	0	0	1	0.936	1.000000e+05	1.135670e-12
0	ACTCGCCAACCATGGGAGCCGCTAACGTTCG_391	0	0	0	1	0.945	1.000000e+05	5.590187e-13
0	ACTCGGTTTTTTTTTTTTTTTTATGTAGAAG_496	0	0	0	1	0.890	1.000000e+05	6.638127e-11
0	ACTCTAGTTTAAGTTCTATCATCAAGGTTTG_2618	0	0	0	1	0.945	1.000000e+05	8.375533e-10
0	ACTGAAACAACTGATTGATTAACATAGGCAT_16236	0	0	0	1	0.936	1.000000e+05	6.338498e-11
0	ACTGACAAACCTTGATGATAGAACTTAAACT_2634	0	0	0	1	0.945	1.000000e+05	8.375533e-10
0	ACTGATTCCTAAAAAAAAAAAAAAAAAACCT_2	0	0	0	1	0.936	1.000000e+05	1.453249e-23
0	ACTGATTGATTAACATAGGCATACACTTAAA_16226	0	0	0	1	0.936	1.000000e+05	6.338498e-11
0	ACTGATTTTTTTTCTTCTTAAGATTGTTTTC_108	0	0	0	1	0.945	1.000000e+05	3.986060e-16
0	ACTGCCCAGGCCAGGCTATTAAAATAAAAAA_874	0	0	0	1	0.927	1.000000e+05	2.118572e-10
0	ACTGGAAAGAAACAGCAGAAGGGCATGAGAT_11536	0	0	0	1	0.073	1.000000e+05	6.236398e-10
0	ACTGGACTTGCTCTAAAAGCATGTGCATAAA_462	0	0	0	1	0.945	1.000000e+05	2.108182e-15
0	ACTGGAGCATAATATATATATATATATATAA_1209	0	0	0	1	0.945	1.000000e+05	7.996556e-10
0	ACTTAAACCTCAACCCGATATTGTAAGCCTA_425	0	0	0	1	0.927	1.000000e+05	3.446908e-10
0	ACTTAAGCTTGTTAATGTTATTGGCCATATG_16350	0	0	0	1	0.936	1.000000e+05	6.338498e-11
0	ACTTAATTAAAAAAAAAAAAAAAAAAAAAAA_1417	0	0	0	1	0.945	1.000000e+05	7.794587e-10
0	ACTTAATTCCGTATCATATGGCCAATAACAT_16381	0	0	0	1	0.936	1.000000e+05	6.338498e-11
0	ACTTACATGATATATTATTTTCCACAAAATA_5278	0	0	0	1	0.927	1.000000e+05	5.887618e-10
0	ACTTACGTAAAAAAAAACATAATACTAGTCC_266	0	0	0	1	0.936	1.000000e+05	4.458464e-13
0	ACTTACGTCAGCTAAGAGTTGCATGGGTGAC_16330	0	0	0	1	0.936	1.000000e+05	6.338498e-11
0	ACTTACTCTAGTTTAAGTTCTATCATCAAGG_2625	0	0	0	1	0.945	1.000000e+05	8.375533e-10
0	ACTTAGTTCGTAGCAAGTAAAAATTGAAATA_1825	0	0	0	1	0.936	1.000000e+05	5.140650e-12
0	ACTTATAGTTTAATAGCAATATATATATATA_1224	0	0	0	1	0.927	1.000000e+05	1.110973e-10
0	ACTTATATAAATTTATCATATATATATATAT_236	0	0	0	1	0.908	1.000000e+05	2.585811e-13
0	ACTTCAGGAGAAAGGATAAAAAACAAAACGG_213	0	0	0	1	0.936	1.000000e+05	6.454806e-13
0	ACTTCATAAAATAAATAATATATAATTAGTA_484	0	0	0	1	0.936	1.000000e+05	8.526254e-14
0	ACTTGCTACGAACTAAGTATAGGTTTTCAAG_1793	0	0	0	1	0.936	1.000000e+05	5.140650e-12
0	ACTTGGTCTTAGTGATGACGTTATTGGATCT_16335	0	0	0	1	0.936	1.000000e+05	6.338498e-11
0	ACTTGGTGATTGATTGGTGAATATACGAAGC_1869	0	0	0	1	0.936	1.000000e+05	1.272247e-11
0	ACTTTCTTTTTTTTTTGTATCCCCACTCCAT_906	0	0	0	1	0.927	1.000000e+05	1.083099e-10
0	ACTTTCTTTTTTTTTTGTATCCCCACTTAAT_989	0	0	0	1	0.927	1.000000e+05	1.427058e-10
0	ACTTTGGATATTAGAAATATATATATATATA_510	0	0	0	1	0.899	1.000000e+05	6.121805e-10
0	ACTTTTCAATTATTTTAATATAAATTTTAAA_1372	0	0	0	1	0.890	1.000000e+05	1.467000e-10
0	ACTTTTCTCCATAGACCAAAAATATATAAAA_571	0	0	0	1	0.936	1.000000e+05	6.127631e-13
0	ACTTTTGATTTTTTTTTTTCTTTCTTCCTGA_81	0	0	0	1	0.945	1.000000e+05	1.378235e-16
0	ACTTTTTTTTATATAATTAACATAATAATAA_1506	0	0	0	1	0.917	1.000000e+05	8.704032e-10
0	ACTTTTTTTTTTTGCTAACAAAATATATTAT_1845	0	0	0	1	0.936	1.000000e+05	5.140650e-12
0	ACTTTTTTTTTTTTTTTTTATAAAAAAAAAA_2642	0	0	0	1	0.890	1.000000e+05	1.187672e-09
0	AGAAAAAAAAAAAAAAAAAAAAAAGAAAAGG_1355	0	0	0	1	0.917	1.000000e+05	7.896447e-10
0	AGAAAAAAAAAAAAAAAAAAAAAATAAATAT_1264	0	0	0	1	0.945	1.000000e+05	9.152025e-10
0	AGAAAAAAAAAAATCAAAAGTTTTGAGTGTA_82	0	0	0	1	0.945	1.000000e+05	1.378235e-16
0	AGAAAAAAAAACGTGATCTCGTCTCTTTTCT_7064	0	0	0	1	0.927	1.000000e+05	9.623181e-10
0	AGAAAAATAATATATATATATTTTTTTAACG_1290	0	0	0	1	0.945	1.000000e+05	4.005308e-10
0	AGAAAAATAGTTTTTGCTTCTACATCCGACA_2493	0	0	0	1	0.927	1.000000e+05	1.587606e-10
0	AGAAAACAATCTTAAGAAGAAAAAAAATCAG_101	0	0	0	1	0.945	1.000000e+05	3.986060e-16
0	AGAAAAGTTTATTTCCCCATATTGTTATTAT_577	0	0	0	1	0.899	1.000000e+05	1.181760e-11
0	AGAAACAAAAAGGAAAAAAAAAAAAAAAAAC_4195	0	0	0	1	0.927	1.000000e+05	9.136744e-10
0	AGAAACCAAAAATTTAATTATAAAAAAATAT_27	0	0	0	1	0.945	1.000000e+05	3.347382e-16
0	AGAAACCCATAAAAACATTTGTATATCATCT_956	0	0	0	1	0.899	1.000000e+05	3.553577e-10
0	AGAAACCTAATTCAACTAACAAAATAAACCT_10712	0	0	0	1	0.936	1.000000e+05	3.138401e-11
0	AGAAACGGCGAATTCGATGCAGCCATTAACA_2033	0	0	0	1	0.917	1.000000e+05	6.374823e-10
0	AGAAAGAAAAAAAAAAATCAAAAGTTTTGAG_75	0	0	0	1	0.945	1.000000e+05	1.378235e-16
0	AGAAATACCAGATTGTAAAAAGACTTTATAA_4784	0	0	0	1	0.936	1.000000e+05	2.927941e-11
0	AGAAATATATTAATTTTAAATATACAACATA_1633	0	0	0	1	0.936	1.000000e+05	8.287616e-10
0	AGAAATTGACGCGGTTGATATATTTTTTTTA_5571	0	0	0	1	0.862	1.000000e+05	9.085208e-10
0	AGAAATTTCTTATATATATATATATATATAT_1528	0	0	0	1	0.927	1.000000e+05	1.415838e-10
0	AGAACACTTACGTAAAAAAAAACATAATACT_1446	0	0	0	1	0.927	1.000000e+05	1.163458e-10
0	AGAACGCTTCCTACTTCAGGAGAAAGGATAA_45	0	0	0	1	0.945	1.000000e+05	9.310681e-16
0	AGAAGAAAAAAAAAAACAAAAAAAAAAAAAA_281	0	0	0	1	0.936	1.000000e+05	7.343165e-13
0	AGAAGAAAAAAAATCAGTGTGAAGAATATTA_3923	0	0	0	1	0.936	1.000000e+05	1.237879e-10
0	AGAAGAATGGTGCTTCTAAGATGAAAGACTA_4232	0	0	0	1	0.945	1.000000e+05	9.423893e-10
0	AGAAGATTAAGGGATGGAAAAAAATCCTGAT_653	0	0	0	1	0.945	1.000000e+05	1.552535e-10
0	AGAAGCAAAAACTATTTTTCTCTAAATAGAT_2482	0	0	0	1	0.927	1.000000e+05	1.587606e-10
0	AGAAGCTGGATGAAGGTTGGTTAGTGTTTTG_958	0	0	0	1	0.945	1.000000e+05	1.298230e-10
0	AGAATGGTGCTTCTAAGATGAAAGACTATCG_4237	0	0	0	1	0.945	1.000000e+05	9.423893e-10
0	AGAATTAATTAAAGATATATATATATATATA_4556	0	0	0	1	0.899	1.000000e+05	1.138693e-09
0	AGAATTCAAATTAAATTCTTATCTTAAATAG_1539	0	0	0	1	0.927	1.000000e+05	2.671006e-10
0	AGAATTCATGGTGTAGCCAAAGACCATATGA_3516	0	0	0	1	0.881	1.000000e+05	9.367357e-10
0	AGAATTGACCAACTTTCATATATATAATTTA_478	0	0	0	1	0.908	1.000000e+05	1.099576e-12
0	AGAATTGTATATTTGTTAGAAGACTCAAAGC_380	0	0	0	1	0.936	1.000000e+05	3.319601e-12
0	AGAATTTATAAAATAAAATATTTCTATTATA_2149	0	0	0	1	0.945	1.000000e+05	2.442920e-10
0	AGAATTTGTGGTGGATCCAAGTGATATACAT_1163	0	0	0	1	0.936	1.000000e+05	4.130332e-12
0	AGACAACACTTACTCCCATTTTCTCCCAAAA_178	0	0	0	1	0.936	1.000000e+05	6.215894e-13
0	AGACACAGTTATAAGAATGCATAAATGTGTG_1815	0	0	0	1	0.936	1.000000e+05	5.140650e-12
0	AGACATATGACAGGAAGTCAATCCAATCTTG_4102	0	0	0	1	0.064	1.000000e+05	5.247620e-11
0	AGACCACTTGGTGATTGATTGGTGAATATAC_1862	0	0	0	1	0.936	1.000000e+05	1.272247e-11
0	AGACTAAATATAATTTTTATTACTGATTTAA_10329	0	0	0	1	0.927	1.000000e+05	3.461522e-10
0	AGACTCAACATGTTGAAAACAAAAAAATGAG_2555	0	0	0	1	0.936	1.000000e+05	2.517107e-12
0	AGACTGATTCCTAAAAAAAAAAAAAAAAAAC_289	0	0	0	1	0.908	1.000000e+05	3.646291e-13
0	AGACTGGAAAGAAACAGCAGAAGGGCATGAG_11535	0	0	0	1	0.073	1.000000e+05	6.236398e-10
0	AGACTTCTACGAACGTTAGCGGCTCCCATGG_1561	0	0	0	1	0.936	1.000000e+05	1.235921e-10
0	AGACTTTGGATATTAGAAATATATATATATA_325	0	0	0	1	0.881	1.000000e+05	9.166831e-12
0	AGACTTTGGCTTTGTCTGTTCTAACAAGGAA_1752	0	0	0	1	0.927	1.000000e+05	2.040863e-10
0	AGAGAAAAAATAGATCTAGGTAACTCTTAAT_1043	0	0	0	1	0.945	1.000000e+05	6.670484e-15
0	AGAGACGAGATCACGTTTTTTTTTCTTTAAA_7059	0	0	0	1	0.927	1.000000e+05	9.623181e-10
0	AGAGACTGCATAATAAAAATAATCATAAAAT_978	0	0	0	1	0.945	1.000000e+05	4.485374e-10
0	AGAGACTTCTACGAACGTTAGCGGCTCCCAT_1564	0	0	0	1	0.936	1.000000e+05	1.235921e-10
0	AGAGATATTAAATTTAATATAAAACATATAA_802	0	0	0	1	0.917	1.000000e+05	9.008165e-11
0	AGAGGTTTTAAAAAAAAAAAAAAAAAAAAAA_1186	0	0	0	1	0.945	1.000000e+05	2.333436e-10
0	AGAGTAGTAAAAAAAGAGTAGTTTTGCAAAT_3259	0	0	0	1	0.945	1.000000e+05	6.813997e-10
0	AGAGTTAACAAATTACGAAAGCAAATAACTA_304	0	0	0	1	0.936	1.000000e+05	1.209958e-12
0	AGAGTTACCTAGATCTATTTTTTCTCTAATG_1054	0	0	0	1	0.945	1.000000e+05	6.670484e-15
0	AGAGTTGCATGGGTGACGTACTTACGTCAGC_16263	0	0	0	1	0.936	1.000000e+05	6.338498e-11
0	AGAGTTTTGGAGTTGTATATGACTTGATGTC_2895	0	0	0	1	0.927	1.000000e+05	3.970606e-10
0	AGAGTTTTTTTATAGTAAATAAAATGCTTTA_1128	0	0	0	1	0.936	1.000000e+05	2.025538e-12
0	AGATAAAAGAACACTTACGTAAAAAAAAACA_265	0	0	0	1	0.936	1.000000e+05	4.458464e-13
0	AGATATTAAATTTAATATAAAACATATAATA_805	0	0	0	1	0.917	1.000000e+05	9.008165e-11
0	AGATCTAGGTAACTCTTAATTTTCTAAAATA_1069	0	0	0	1	0.945	1.000000e+05	6.670484e-15
0	AGATCTTATACTCAATCATAAACATGATATC_1592	0	0	0	1	0.927	1.000000e+05	3.979334e-11
0	AGATGAAGGTTTGTTTGTGTTTTGGAGTCGA_1519	0	0	0	1	0.945	1.000000e+05	2.928231e-10
0	AGATGCAAAAGGTTGTTGTTGTGTGTGTGAG_16355	0	0	0	1	0.936	1.000000e+05	6.338498e-11
0	AGATGGAGTGGGGATACAAAAAAAAAAGAAA_914	0	0	0	1	0.927	1.000000e+05	1.083099e-10
0	AGATGTCATATATATATATATATATATGTTA_1695	0	0	0	1	0.908	1.000000e+05	5.321585e-11
0	AGATTCCTACTAGTGGGGAGACCAACAAACG_4114	0	0	0	1	0.927	1.000000e+05	4.108717e-10
0	AGATTGAGTGGGGATACAAAAAAAAAGGAAA_966	0	0	0	1	0.927	1.000000e+05	1.249643e-10
0	AGATTGAGTGGGGATTCAAAAAAAAAAGAAA_1174	0	0	0	1	0.927	1.000000e+05	8.569556e-11
0	AGATTGGATTGACTTCCTGTCATATGTCTGG_4096	0	0	0	1	0.064	1.000000e+05	5.247620e-11
0	AGATTGGCAGATCAGTCCACGGATTACAAAA_61	0	0	0	1	0.862	1.000000e+05	4.861924e-17
0	AGATTGTAAAAAGACTTTATAAATAAGAAAA_1012	0	0	0	1	0.945	1.000000e+05	6.670484e-15
0	AGATTTTATACAATAGTATTGTATTTAATAG_371	0	0	0	1	0.936	1.000000e+05	1.154457e-12
0	AGATTTTATTTATATATATAATAATATTAAA_3074	0	0	0	1	0.908	1.000000e+05	9.297988e-11
0	AGATTTTATTTTAGAAAATTAAGAGTTACCT_1025	0	0	0	1	0.945	1.000000e+05	6.670484e-15
0	AGATTTTTTTTTTGGTGAAGAAAAATTAAAG_672	0	0	0	1	0.945	1.000000e+05	5.178308e-10
0	AGCAAAAACTATTTTTCTCTAAATAGATTTG_2480	0	0	0	1	0.927	1.000000e+05	1.587606e-10
0	AGCAAAAGAATGTATGTACATATTAATGACT_700	0	0	0	1	0.936	1.000000e+05	2.088131e-12
0	AGCAAATAACTAAAGCAAACAACAAAAACTA_300	0	0	0	1	0.936	1.000000e+05	1.209958e-12
0	AGCAAATTCCACCTTATTTTTTTTTTCTAAT_2064	0	0	0	1	0.917	1.000000e+05	4.747979e-10
0	AGCAAGTAAAAATTGAAATATATTATTTTTA_1837	0	0	0	1	0.936	1.000000e+05	5.140650e-12
0	AGCAATTTTTTTTTTTTTTTTATATCCATAT_1443	0	0	0	1	0.945	1.000000e+05	6.937050e-10
0	AGCAGATCCAATAACGTCATCACTAAGACCA_16267	0	0	0	1	0.936	1.000000e+05	6.338498e-11
0	AGCATAATATATATATATATATATAATTATG_1217	0	0	0	1	0.945	1.000000e+05	7.996556e-10
0	AGCATCCAGACATATGACAGGAAGTCAATCC_4099	0	0	0	1	0.064	1.000000e+05	5.247620e-11
0	AGCATTTTATTTACTATAAAAAAACTCTTAT_1129	0	0	0	1	0.936	1.000000e+05	2.025538e-12
0	AGCCAGCGTTTCCAGTAGCTCCATCCAAACC_1137	0	0	0	1	0.945	1.000000e+05	2.717309e-10
0	AGCCATGTAATCGTGACTTTAAAAAAAAAAG_1495	0	0	0	1	0.899	1.000000e+05	2.245922e-11
0	AGCCTAAGTATAGTTTCCTTGTTAAAAGACA_1542	0	0	0	1	0.945	1.000000e+05	3.698764e-10
0	AGCGAAAGACTCATAAGGACTTTGGATACAC_2046	0	0	0	1	0.945	1.000000e+05	1.185969e-09
0	AGCGGTTAGGTTAAAAAAAAAATCTTTTTTA_621	0	0	0	1	0.945	1.000000e+05	7.485551e-11
0	AGCGTTCGTCTACTTTTTTTTTTTTTTTTTA_1525	0	0	0	1	0.945	1.000000e+05	8.967507e-10
0	AGCTAAATAAATTTATAAAATTAAAAATAAA_11144	0	0	0	1	0.945	1.000000e+05	7.122820e-10
0	AGCTAAATAATTGAGCAAATATGTATTAAAC_2182	0	0	0	1	0.927	1.000000e+05	2.923527e-10
0	AGCTAAGAGTTGCATGGGTGACGTACTTACG_16325	0	0	0	1	0.936	1.000000e+05	6.338498e-11
0	AGCTGACGTAAGTACGTCACCCATGCAACTC_16274	0	0	0	1	0.936	1.000000e+05	6.338498e-11
0	AGCTGCATGTTCTGTGAACACACCCCGTAAG_3113	0	0	0	1	0.055	1.000000e+05	1.835112e-10
0	AGCTTCACATAATTAATTTTATCGATGTTAC_2310	0	0	0	1	0.073	1.000000e+05	2.021863e-10
0	AGCTTCGTATATTCACCAATCAATCACCAAG_1856	0	0	0	1	0.936	1.000000e+05	1.272247e-11
0	AGCTTCTACATAAAAAAAAAAAAAAAACCGA_506	0	0	0	1	0.890	1.000000e+05	6.376661e-11
0	AGCTTGTATTAAAAAATGAATCACATAATAC_615	0	0	0	1	0.936	1.000000e+05	9.119467e-13
0	AGCTTGTTAATGTTATTGGCCATATGATACG_16365	0	0	0	1	0.936	1.000000e+05	6.338498e-11
0	AGCTTTTCATATAATTTTTTTTTTTTTTGGG_10624	0	0	0	1	0.927	1.000000e+05	9.852479e-10
0	AGGAAAAAAAAAAAAAATGCCAAAATGGAAA_4174	0	0	0	1	0.899	1.000000e+05	2.343141e-10
0	AGGAAAGAAAACTAATTCTATAAAAATTATA_2399	0	0	0	1	0.927	1.000000e+05	2.575804e-10
0	AGGAACAGACAGGATATGAAACAGATATACT_1310	0	0	0	1	0.945	1.000000e+05	4.953337e-10
0	AGGACTAGTATTATGTTTTTTTTTACGTAAG_262	0	0	0	1	0.936	1.000000e+05	4.458464e-13
0	AGGAGAAAGGATAAAAAACAAAACGGATTAT_913	0	0	0	1	0.927	1.000000e+05	1.083099e-10
0	AGGGATATAGAACTTTTGAGTAAAAACAAAA_309	0	0	0	1	0.936	1.000000e+05	1.209958e-12
0	AGGGGAGGACCGAACATGAATTATACCCATA_1655	0	0	0	1	0.853	1.000000e+05	7.473722e-10
0	AGGGTTTAAAAGAGTTTTAAAAGATTTACAA_1609	0	0	0	1	0.945	1.000000e+05	5.380189e-10
0	AGGTGAAATTATATATATATATATATATACG_1254	0	0	0	1	0.908	1.000000e+05	2.264211e-11
0	AGTAAAAAAAAAAAAAAAAACTGAAGTCATG_515	0	0	0	1	0.917	1.000000e-05	1.582226e-12
0	AGTAAAAGGAAAAAAAAAAAAAAAAAAAAAA_808	0	0	0	1	0.945	1.000000e+05	6.757065e-10
0	AGTAAAATATATATATATATATATATTTTTG_324	0	0	0	1	0.908	1.000000e+05	9.248153e-13
0	AGTAAACAGTCAGATTATTGTTAATAGAGAA_921	0	0	0	1	0.083	1.000000e+05	4.943763e-10
0	AGTAAACTATAATAAATTTATATTGTTTTAT_1761	0	0	0	1	0.936	1.000000e+05	3.816321e-12
0	AGTAAAGAAAATATGAAATATATATATATAT_4557	0	0	0	1	0.927	1.000000e+05	1.324093e-10
0	AGTAAATAAAATGCTTTATATTATTAATTTA_1127	0	0	0	1	0.936	1.000000e+05	2.025538e-12
0	AGTAACATCGATAAAATTAATTATGTGAAGC_631	0	0	0	1	0.064	1.000000e+05	1.106258e-12
0	AGTAAGTTTTTAACTTTAAATATTTATAAAA_4623	0	0	0	1	0.927	1.000000e+05	6.853385e-10
0	AGTACGTCACCCATGCAACTCTTAGCTGACG_16255	0	0	0	1	0.936	1.000000e+05	6.338498e-11
0	AGTAGAGTTTCCGTGTTAGAAGACACAAAAC_1898	0	0	0	1	0.945	1.000000e+05	7.031169e-10
0	AGTAGCAATTTTTTTTTTTTTTTTATATCCA_1438	0	0	0	1	0.945	1.000000e+05	6.937050e-10
0	AGTATAATTTAACATTAGATTAAAAAAAAAA_122	0	0	0	1	0.917	1.000000e+05	2.646141e-15
0	AGTATATCATGTATATCACTTGGATCCACCA_2853	0	0	0	1	0.927	1.000000e+05	4.479524e-10
0	AGTATTTTAATAAATATTAGTTTTAGAATTA_1268	0	0	0	1	0.945	1.000000e+05	3.693491e-10
0	AGTCAAATATGTCTTGACGTCATGTGTATGA_1328	0	0	0	1	0.945	1.000000e+05	5.296645e-10
0	AGTCAAATTGAATTTAAAAAAAAAAAAAAAA_1613	0	0	0	1	0.908	1.000000e+05	3.635321e-11
0	AGTCCACTCTCCATTGCTCCTTTGGCAACAT_1747	0	0	0	1	0.073	1.000000e+05	2.156297e-10
0	AGTCCCGATCATAGAAATACCAGATTGTAAA_14334	0	0	0	1	0.936	1.000000e+05	3.693556e-11
0	AGTCTATCGCCACGCCAACCATCAAATCCGA_397	0	0	0	1	0.936	1.000000e+05	1.275926e-12
0	AGTCTTAAGTTAAAATATGAACATATACAAT_4618	0	0	0	1	0.927	1.000000e+05	6.853385e-10
0	AGTCTTCAAAAGTATTCTTTTTTTTTCTTAG_3764	0	0	0	1	0.853	1.000000e+05	4.758237e-10
0	AGTCTTTAATATAATATATATTATAAAATTG_6895	0	0	0	1	0.927	1.000000e+05	2.299030e-10
0	AGTCTTTGTCTTTGTGTCTTCAACCAAGGAT_1205	0	0	0	1	0.945	1.000000e+05	5.838350e-10
0	AGTCTTTTCGTATTCTAAAAATATAGATCCG_14346	0	0	0	1	0.936	1.000000e+05	3.693556e-11
0	AGTCTTTTTACAATCTGGTATTTCTATGATC_14347	0	0	0	1	0.936	1.000000e+05	3.693556e-11
0	AGTGAAAAATTTATGCACATGCTTTTAGAGC_457	0	0	0	1	0.945	1.000000e+05	2.108182e-15
0	AGTGATATACATGATATACTCAATGCATGCA_2858	0	0	0	1	0.927	1.000000e+05	4.479524e-10
0	AGTGGGGATACAAAAAAAAAAGAAAGCATTA_969	0	0	0	1	0.927	1.000000e+05	1.249643e-10
0	AGTTAAAAAAAAAAAAAAAAAAAAAAATAAA_10	0	0	0	1	0.945	1.000000e+05	1.893480e-17
0	AGTTACCTAGATCTATTTTTTCTCTAATGAT_1046	0	0	0	1	0.945	1.000000e+05	6.670484e-15
0	AGTTAGATATGGATTAGGAGTGTTTACACTA_4742	0	0	0	1	0.945	1.000000e+05	5.855894e-10
0	AGTTATAAGAATGCATAAATGTGTGTGATAG_1778	0	0	0	1	0.936	1.000000e+05	5.140650e-12
0	AGTTATAATCATATAACTTTAATATTAGATA_825	0	0	0	1	0.936	1.000000e+05	1.622550e-12
0	AGTTATTTGCTTTCGTAATTTGTTAACTCTA_292	0	0	0	1	0.936	1.000000e+05	1.209958e-12
0	AGTTCATAATACTTTCTTTTTTTTTTGAATC_1178	0	0	0	1	0.927	1.000000e+05	8.569556e-11
0	AGTTCTTCCGTTTCTGCGTCGCCAATTACCC_579	0	0	0	1	0.064	1.000000e+05	2.058020e-13
0	AGTTGAGGAAAGAAAACTAATTCTATAAAAA_2396	0	0	0	1	0.927	1.000000e+05	2.575804e-10
0	AGTTGAGTAGGATGTTAAGTGGTATATATAA_12101	0	0	0	1	0.936	1.000000e-05	2.608767e-10
0	AGTTGATATGTAGTTTGGTCCCAACAGCGGA_691	0	0	0	1	0.936	1.000000e+05	2.088131e-12
0	AGTTGCATGGGTGACGTACTTACGTCAGCTA_16235	0	0	0	1	0.936	1.000000e+05	6.338498e-11
0	AGTTGTTAGCTTCACATAATTAATTTTATCG_2307	0	0	0	1	0.073	1.000000e+05	2.021863e-10
0	AGTTTAAAAAAAAAAAAAACAAATTATAAAG_52	0	0	0	1	0.927	1.000000e+05	1.020111e-18
0	AGTTTAAATATATATATATATATTATAGTAG_1226	0	0	0	1	0.890	1.000000e+05	5.521622e-10
0	AGTTTATTTCCCCATATTGTTATTATATATA_124	0	0	0	1	0.917	1.000000e+05	4.481940e-15
0	AGTTTCCAAGTACTTGTTATTATTAAATAAG_858	0	0	0	1	0.927	1.000000e+05	2.743947e-12
0	AGTTTCTTTGTAAAACATATTTTGGTTCAGA_231	0	0	0	1	0.936	1.000000e+05	5.377843e-13
0	AGTTTTAAAAGATTTATAAGGGATTTTAAAT_916	0	0	0	1	0.927	1.000000e+05	7.095048e-11
0	AGTTTTGGAGTTGTATATGACTTGATGTCAT_1167	0	0	0	1	0.927	1.000000e+05	8.155720e-11
0	AGTTTTTAAAATAAAAAAAAAAGGTGATTTG_1141	0	0	0	1	0.927	1.000000e+05	8.424063e-11
0	AGTTTTTTTATAGTAAATAAAATGCTTTATA_1118	0	0	0	1	0.936	1.000000e+05	2.025538e-12
0	AGTTTTTTTTTTTTTTTTTACTATTATATGA_500	0	0	0	1	0.936	1.000000e+05	4.461783e-13
0	AGTTTTTTTTTTTTTTTTTTTTTTTTTGTAT_2235	0	0	0	1	0.844	1.000000e+05	1.070171e-09
0	ATAAAAAAAAAAAAAAAAAAAAATTGAAAAA_1423	0	0	0	1	0.917	1.000000e+05	5.741198e-10
0	ATAAAAAAAAAAAAAAAAAGTAGACGAACGC_1524	0	0	0	1	0.945	1.000000e+05	8.967507e-10
0	ATAAAAAAAAAAAAAAAACCGAGTTATTTGA_424	0	0	0	1	0.890	1.000000e+05	3.836483e-11
0	ATAAAAAAAAAAAATCAAAAAAAAAAAAAAA_922	0	0	0	1	0.899	1.000000e+05	3.363959e-12
0	ATAAAAAAAATTTTTTTTTTTTTTTTTTTTC_2703	0	0	0	1	0.890	1.000000e+05	7.096709e-10
0	ATAAAAAACTAATTTTATCAAAAATAAGAAA_3623	0	0	0	1	0.927	1.000000e+05	5.434697e-10
0	ATAAAAAATAATCAAAATAAATATAATATAT_1557	0	0	0	1	0.917	1.000000e+05	8.036854e-10
0	ATAAAAATAAGAAATATATTAATTTTAAATA_434	0	0	0	1	0.945	1.000000e+05	6.922652e-12
0	ATAAAAATTAAAGAAATATATATATATATAT_163	0	0	0	1	0.908	1.000000e+05	1.991711e-11
0	ATAAAAATTACGAGTTTACATTTTTTTGCGG_3914	0	0	0	1	0.945	1.000000e+05	4.127898e-10
0	ATAAAAATTATCAAACAATAAATAAATATTA_2017	0	0	0	1	0.927	1.000000e+05	1.136485e-10
0	ATAAAAGAACACTTACGTAAAAAAAAACATA_256	0	0	0	1	0.936	1.000000e+05	4.458464e-13
0	ATAAAAGCTTCGTATATTCACCAATCAATCA_1863	0	0	0	1	0.936	1.000000e+05	1.272247e-11
0	ATAAAATAAAAAAAAAAAAAAAACAAAAAAA_876	0	0	0	1	0.927	1.000000e+05	1.105640e-11
0	ATAAAATAAAATATTTCTATTATATAATTTC_2147	0	0	0	1	0.945	1.000000e+05	2.442920e-10
0	ATAAAATATAGGATATATATATATATATATA_1181	0	0	0	1	0.890	1.000000e+05	1.921119e-10
0	ATAAAATCAGAATGATCATTAGATACAATAG_1996	0	0	0	1	0.073	1.000000e+05	9.261095e-11
0	ATAAAATGAAAAAGAAAACAATCTTAAGAAG_118	0	0	0	1	0.945	1.000000e+05	3.986060e-16
0	ATAAAATGATAGTAGACGGGCCAATATCCTA_738	0	0	0	1	0.899	1.000000e+05	6.069064e-11
0	ATAAAATGCTTTATATTATTAATTTAAATAT_242	0	0	0	1	0.945	1.000000e+05	6.548589e-16
0	ATAAAATTAATTATGTGAAGCTAACAACTTA_2309	0	0	0	1	0.073	1.000000e+05	2.021863e-10
0	ATAAAATTAGTTTTTTATTTTTAAAAAGAAA_4643	0	0	0	1	0.927	1.000000e+05	6.853385e-10
0	ATAAAATTATAATAACTTTTTGTTTACAAAA_553	0	0	0	1	0.936	1.000000e+05	4.079335e-13
0	ATAAAATTTGTTATAAAACAATATAAATTTA_171	0	0	0	1	0.945	1.000000e+05	3.604800e-16
0	ATAAACCAAAAAAAAAAAAAAAAAAAAAAAT_833	0	0	0	1	0.945	1.000000e+05	8.444538e-10
0	ATAAACCCATCTTTTTTTTTTTTTTGTCAAC_202	0	0	0	1	0.908	1.000000e+05	4.267485e-14
0	ATAAACTGAAACAACTGATTGATTAACATAG_16363	0	0	0	1	0.936	1.000000e+05	6.338498e-11
0	ATAAAGCATTTTATTTACTATAAAAAAACTC_1124	0	0	0	1	0.936	1.000000e+05	2.025538e-12
0	ATAAAGGTGTAAGAATTGTTTCCTTGTTAGA_470	0	0	0	1	0.936	1.000000e+05	1.091585e-12
0	ATAAAGTCTTTTTACAATCTGGTATTTCTAT_1039	0	0	0	1	0.945	1.000000e+05	6.670484e-15
0	ATAAATAATATTATATATATATATATATATA_797	0	0	0	1	0.945	1.000000e+05	3.132569e-10
0	ATAAATATCATCGAGATTCAAATTTTAATAA_1651	0	0	0	1	0.936	1.000000e+05	8.287616e-10
0	ATAAATATTAGTTTTAGAATTAAATTTTTAA_1321	0	0	0	1	0.945	1.000000e+05	5.116356e-10
0	ATAAATATTTAAAATTAAAAATAATAATTAA_2327	0	0	0	1	0.936	1.000000e+05	2.356415e-11
0	ATAAATTAAAAAAAATATATCAACCGCGTCA_5567	0	0	0	1	0.862	1.000000e+05	9.085208e-10
0	ATAAATTTATAAAATTAAAAATAAAATTTAA_11146	0	0	0	1	0.945	1.000000e+05	7.122820e-10
0	ATAAATTTATATTGTTTTATAACAAATTTTA_172	0	0	0	1	0.945	1.000000e+05	3.604800e-16
0	ATAACATATTAGATTTTTTTATGTGTATTAT_363	0	0	0	1	0.872	1.000000e+05	2.280519e-12
0	ATAACGTCATCACTAAGACCAAGTCCAGCAA_16291	0	0	0	1	0.936	1.000000e+05	6.338498e-11
0	ATAACTAATACGTAAGATATATAAATTAAGA_1804	0	0	0	1	0.936	1.000000e+05	5.140650e-12
0	ATAACTCCAAAAAAAAACAAAACAAAAAAGA_1397	0	0	0	1	0.872	1.000000e+05	9.250604e-11
0	ATAACTCGGTTTTTTTTTTTTTTTTATGTAG_1249	0	0	0	1	0.881	1.000000e+05	9.711267e-10
0	ATAAGAAATATATTAATTTTAAATATACAAC_1644	0	0	0	1	0.936	1.000000e+05	8.287616e-10
0	ATAAGAACTTACACCGCTACCCGATCTTAAA_3915	0	0	0	1	0.945	1.000000e+05	4.127898e-10
0	ATAAGAATGCATAAATGTGTGTGATAGATGG_1775	0	0	0	1	0.936	1.000000e+05	5.140650e-12
0	ATAAGATTTTATACAATAGTATTGTATTTAA_375	0	0	0	1	0.936	1.000000e+05	1.154457e-12
0	ATAAGCACATGTTTTACCTTTAAGCTAAAAG_1200	0	0	0	1	0.064	1.000000e+05	4.049820e-12
0	ATAATAAAATAATTGGGGTTTTTGTTGGAAT_843	0	0	0	1	0.936	1.000000e+05	1.161152e-12
0	ATAATAAAATGTTTAAAAATATTATAGAGAT_1337	0	0	0	1	0.945	1.000000e+05	2.715611e-10
0	ATAATAATAATAATAGTAATAATAATAATAA_2376	0	0	0	1	0.908	1.000000e+05	5.650348e-11
0	ATAATACAAATAAATTTAAAAGTTTTCTTTG_1465	0	0	0	1	0.890	1.000000e+05	4.534273e-11
0	ATAATACGTGTTTACTAAAAAAAATAATAAA_1701	0	0	0	1	0.890	1.000000e+05	3.466704e-10
0	ATAATAGTAAAAAAAAAAAAAAAAACTGAAG_501	0	0	0	1	0.936	1.000000e+05	4.461783e-13
0	ATAATATAAAGCATTTTATTTACTATAAAAA_1126	0	0	0	1	0.936	1.000000e+05	2.025538e-12
0	ATAATATATAATATATATATATATATATATA_1657	0	0	0	1	0.917	1.000000e+05	1.103422e-09
0	ATAATATATATATATATAATGTAATTAACTA_1474	0	0	0	1	0.853	1.000000e+05	6.402224e-10
0	ATAATATATATATATATATATAATTATGTTA_1213	0	0	0	1	0.945	1.000000e+05	7.996556e-10
0	ATAATATATATTTAAATTAATAATATAAAGC_1392	0	0	0	1	0.936	1.000000e+05	4.883437e-12
0	ATAATATATTTCAATTTTTACTTGCTACGAA_1814	0	0	0	1	0.936	1.000000e+05	5.140650e-12
0	ATAATATTTAAATTTTTTATAAAGTTTAAAT_1360	0	0	0	1	0.936	1.000000e+05	8.699783e-13
0	ATAATATTTTTAAACATTTTATTATTTTTAA_1331	0	0	0	1	0.945	1.000000e+05	2.715611e-10
0	ATAATCAATAACTCACTCACACACACAACAA_16370	0	0	0	1	0.936	1.000000e+05	6.338498e-11
0	ATAATCACGAAGAGCCTGCAAAATTAATCAT_16347	0	0	0	1	0.936	1.000000e+05	6.338498e-11
0	ATAATGAATAATATATATATATATATATATA_795	0	0	0	1	0.936	1.000000e+05	1.795986e-12
0	ATAATGAATATTTACAATAATAAAATAATTG_851	0	0	0	1	0.936	1.000000e+05	1.161152e-12
0	ATAATGCTTTCTTTTTTTTTTGTATCCCCAC_965	0	0	0	1	0.927	1.000000e+05	1.249643e-10
0	ATAATGTCCTAAAATTTTCTTTTTTGAAGTA_3831	0	0	0	1	0.927	1.000000e+05	2.590114e-10
0	ATAATTAAAAATTTAATTCTAAAACTAATAT_1319	0	0	0	1	0.945	1.000000e+05	5.116356e-10
0	ATAATTAATATTTATTAAAATACTAATATTC_160	0	0	0	1	0.945	1.000000e+05	1.486331e-16
0	ATAATTACAACTTTAAACAGAAAAAATCCAT_528	0	0	0	1	0.936	1.000000e+05	1.196070e-12
0	ATAATTAGAAATAAAACATTTGAACTGTAAT_3779	0	0	0	1	0.927	1.000000e+05	5.995650e-10
0	ATAATTAGGTTTATTTTGTTAGTTGAATTAG_10694	0	0	0	1	0.936	1.000000e+05	3.138401e-11
0	ATAATTAGTCAAACGCATTGGATTGTGATAC_3965	0	0	0	1	0.945	1.000000e+05	7.080555e-10
0	ATAATTATATATATATATATATATTATGCTC_1219	0	0	0	1	0.945	1.000000e+05	7.996556e-10
0	ATAATTGAGTATAACAACTTAAACAACAACC_1598	0	0	0	1	0.927	1.000000e+05	6.910797e-11
0	ATAATTTAAATGGGTTAACCCATTTAACCCA_3650	0	0	0	1	0.899	1.000000e+05	1.569389e-10
0	ATAATTTATCATATAAACTAATAAATATTAA_2359	0	0	0	1	0.862	1.000000e+05	4.858091e-10
0	ATAATTTTATGTGGTTTTTTTTTTTTTTTTG_3849	0	0	0	1	0.927	1.000000e+05	8.171007e-10
0	ATAATTTTTATAGAATTAGTTTTCTTTCCTC_2394	0	0	0	1	0.927	1.000000e+05	2.575804e-10
0	ATAATTTTTGTTTTCTTTTTTACCCATTCCC_4092	0	0	0	1	0.936	1.000000e+05	1.667156e-11
0	ATAATTTTTTTAAAGTAAATAAGTATAATAT_566	0	0	0	1	0.927	1.000000e+05	6.840626e-11
0	ATACAAAAAAAAAAAAAACTTCCATTGGTGA_640	0	0	0	1	0.927	1.000000e+05	2.126222e-12
0	ATACAAAGCCAAAGCCTAATACGGACTTCGG_4014	0	0	0	1	0.945	1.000000e+05	5.862816e-10
0	ATACAAATAAATTTAAAAGTTTTCTTTGAAA_584	0	0	0	1	0.899	1.000000e+05	1.822825e-12
0	ATACACAAAATATTTAAAAGTTTTTGGACAG_1602	0	0	0	1	0.945	1.000000e+05	5.244468e-10
0	ATACACTCAAAACTTTTGATTTTTTTTTTTC_85	0	0	0	1	0.945	1.000000e+05	1.378235e-16
0	ATACCAGATTGTAAAAAGACTTTATAAATAA_1035	0	0	0	1	0.945	1.000000e+05	6.670484e-15
0	ATACGAAGCTTTTATTAGTGATTTTAAACGA_339	0	0	0	1	0.945	1.000000e+05	3.769424e-15
0	ATACGTATTTGACTTGTTTTTTGTGAATATC_1435	0	0	0	1	0.945	1.000000e+05	1.094719e-09
0	ATACGTGTTTACTAAAAAAAATAATAAAAAA_549	0	0	0	1	0.899	1.000000e+05	6.632467e-12
0	ATACTCAATGATACAAATGACTTCAAGTCAT_599	0	0	0	1	0.927	1.000000e+05	1.900192e-11
0	ATACTTACATGATATATTATTTTCCACAAAA_5275	0	0	0	1	0.927	1.000000e+05	5.887618e-10
0	ATACTTAGTTCGTAGCAAGTAAAAATTGAAA_1830	0	0	0	1	0.936	1.000000e+05	5.140650e-12
0	ATACTTATATAAATTTATCATATATATATAT_3277	0	0	0	1	0.899	1.000000e+05	7.086991e-10
0	ATACTTTCTTTTTTTTTTGTATCCCCACTCC_909	0	0	0	1	0.927	1.000000e+05	1.083099e-10
0	ATACTTTTCTCCATAGACCAAAAATATATAA_1986	0	0	0	1	0.927	1.000000e+05	8.423797e-11
0	ATAGAAAAAAATATAGAAAAAGAAAAAAAAA_1853	0	0	0	1	0.917	1.000000e+05	8.754864e-10
0	ATAGAAAAAGAAAAAAAAAATATATATATAT_728	0	0	0	1	0.917	1.000000e+05	2.343524e-10
0	ATAGAAAATGAAAAAAAAAAAATATATATAT_1513	0	0	0	1	0.927	1.000000e+05	8.776696e-10
0	ATAGAAACCAAAAATTTAATTATAAAAAAAT_28	0	0	0	1	0.945	1.000000e+05	3.347382e-16
0	ATAGACTCAACATGTTGAAAACAAAAAAATG_2560	0	0	0	1	0.936	1.000000e+05	2.517107e-12
0	ATAGAGATATTAAATTTAATATAAAACATAT_800	0	0	0	1	0.917	1.000000e+05	9.008165e-11
0	ATAGATCTAGGTAACTCTTAATTTTCTAAAA_1044	0	0	0	1	0.945	1.000000e+05	6.670484e-15
0	ATAGCATGCTTGCATTTGGAGTGTTTTGCAG_1300	0	0	0	1	0.917	1.000000e+05	5.251412e-10
0	ATAGGTCAAGTAATTGCCGAGATAATAGAAT_1739	0	0	0	1	0.119	1.000000e+05	5.660642e-10
0	ATAGTAAAAAAAAAAAAAAAAACTGAAGTCA_1034	0	0	0	1	0.945	1.000000e+05	6.670484e-15
0	ATAGTCATTAATATGTACATACATTCTTTTG_678	0	0	0	1	0.936	1.000000e+05	2.088131e-12
0	ATAGTCTTTCATCTTAGAAGCACCATTCTTC_4231	0	0	0	1	0.945	1.000000e+05	9.423893e-10
0	ATAGTTTCTTTGTAAAACATATTTTGGTTCA_232	0	0	0	1	0.936	1.000000e+05	5.377843e-13
0	ATATAAAATAACTATTTAAAATTGTTTAAAA_768	0	0	0	1	0.945	1.000000e+05	7.024193e-14
0	ATATAAAGCATTTTATTTACTATAAAAAAAC_1120	0	0	0	1	0.936	1.000000e+05	2.025538e-12
0	ATATAATAAAAAAAAAAAAAAAAAAAAAACA_1419	0	0	0	1	0.945	1.000000e+05	7.258182e-10
0	ATATAATAGAAATATTTTATTTTATAAATTC_2141	0	0	0	1	0.945	1.000000e+05	2.442920e-10
0	ATATAATGAATATTTACAATAATAAAATAAT_847	0	0	0	1	0.936	1.000000e+05	1.161152e-12
0	ATATAATTAAACTTATATATATATATATATA_240	0	0	0	1	0.936	1.000000e+05	1.146535e-12
0	ATATACAAATGTTTTTATGGGTTTCTCATAG_2725	0	0	0	1	0.927	1.000000e+05	1.138506e-10
0	ATATACCCTAAATTGGAAATAAAAAAAAACC_1305	0	0	0	1	0.936	1.000000e+05	1.795531e-11
0	ATATACGAAGCTTTTATTAGTGATTTTAAAC_341	0	0	0	1	0.945	1.000000e+05	3.769424e-15
0	ATATAGAAAAAGAAAAAAAAAATATATATAT_68	0	0	0	1	0.936	1.000000e+05	2.020228e-14
0	ATATAGAAAATGAAAAAAAAAAAATATATAT_1516	0	0	0	1	0.927	1.000000e+05	8.776696e-10
0	ATATAGTATAGAGAGAAACCAATGAGTCAAA_16284	0	0	0	1	0.936	1.000000e+05	6.338498e-11
0	ATATATAAAAAATATATATATATATATATAT_161	0	0	0	1	0.917	1.000000e+05	5.924607e-15
0	ATATATAAAATAACTATTTAAAATTGTTTAA_771	0	0	0	1	0.945	1.000000e+05	7.024193e-14
0	ATATATAGTTAATAAAATATTAGTTTTTTTC_3083	0	0	0	1	0.927	1.000000e+05	4.215680e-10
0	ATATATATAATAACAATATGGGGAAATAAAC_1583	0	0	0	1	0.908	1.000000e+05	1.779237e-11
0	ATATATATATATATATATAAGTTTAATTATA_239	0	0	0	1	0.936	1.000000e+05	1.146535e-12
0	ATATATATATATATATATAATAATATATAAT_1251	0	0	0	1	0.945	1.000000e+05	6.282544e-10
0	ATATATATATATATATATAATATTATTTATA_796	0	0	0	1	0.945	1.000000e+05	3.132569e-10
0	ATATATATATATATATATAATGCAACATTAA_1194	0	0	0	1	0.890	1.000000e+05	2.040556e-10
0	ATATATATATATATATATAATGGTAATTTCC_328	0	0	0	1	0.945	1.000000e+05	9.687270e-12
0	ATATATATATATATATATATACTTTGTACAA_758	0	0	0	1	0.890	1.000000e+05	1.361308e-10
0	ATATATATATATATATATATAGTCAAAAATG_23	0	0	0	1	0.945	1.000000e+05	1.277564e-16
0	ATATATATATATATATATATATAATTTATGA_951	0	0	0	1	0.945	1.000000e+05	7.551931e-10
0	ATATATATATATATATATATATAGTCAAAAA_1133	0	0	0	1	0.945	1.000000e+05	7.849752e-10
0	ATATATATATATATATATATATATAATTGAG_144	0	0	0	1	0.908	1.000000e+05	8.846771e-12
0	ATATATATATATATATATATATATAGTAAAA_1105	0	0	0	1	0.899	1.000000e+05	7.920697e-10
0	ATATATATATATATATATATATATTTTTACA_1329	0	0	0	1	0.881	1.000000e+05	2.782732e-10
0	ATATATATATATATATATATATGAATAAAAT_290	0	0	0	1	0.945	9.864828e-01	6.525883e-14
0	ATATATATATATATATATATATTATATATTA_632	0	0	0	1	0.862	1.000000e+05	3.253974e-10
0	ATATATATATATATATATATATTATTTCTTG_986	0	0	0	1	0.945	1.000000e+05	2.262290e-10
0	ATATATATATATATATATATATTTACATGCA_3258	0	0	0	1	0.945	1.000000e+05	6.813997e-10
0	ATATATATATATATATATATCCTATATTTTA_898	0	0	0	1	0.917	1.000000e+05	4.508575e-10
0	ATATATATATATATATATATTCAGATATTTG_526	0	0	0	1	0.927	1.000000e+05	1.013590e-10
0	ATATATATATATATATATCCTATATTTTATA_1182	0	0	0	1	0.890	1.000000e+05	1.921119e-10
0	ATATATATATATATATATCTTTAATTAATTC_1626	0	0	0	1	0.908	1.000000e+05	3.633592e-11
0	ATATATATATATATATATGATGATGTGAATG_667	0	0	0	1	0.917	1.000000e+05	6.764878e-13
0	ATATATATATATATATATTACATTCTTTTAA_1183	0	0	0	1	0.936	1.000000e+05	8.254573e-11
0	ATATATATATATATATATTCTATGAAAGTTA_1169	0	0	0	1	0.881	1.000000e-05	5.465184e-11
0	ATATATATATATATATGTTTTTAAAAAAAAT_65	0	0	0	1	0.917	6.035086e+00	3.017523e-13
0	ATATATATATATATATTATTGATTTCAAAAC_222	0	0	0	1	0.917	1.442192e+00	1.304377e-12
0	ATATATATATATATATTTCATATTTTCTTTA_4558	0	0	0	1	0.927	1.000000e+05	1.324093e-10
0	ATATATATATATATATTTCTAATATCCAAAG_20	0	0	0	1	0.917	1.000000e+05	5.480037e-13
0	ATATATATATATATGTTTTTAAAAAAAATTG_13	0	0	0	1	0.899	7.454979e+00	1.493066e-16
0	ATATATATATATATTTCTAATATCCAAAGTC_511	0	0	0	1	0.899	1.000000e+05	6.121805e-10
0	ATATATATATATTATTTTTCTTCAATCGATA_1286	0	0	0	1	0.945	1.000000e+05	4.005308e-10
0	ATATATATATGATAAATTTATATAAGTATTA_3275	0	0	0	1	0.899	1.000000e+05	7.086991e-10
0	ATATATATATTATAAGAAATTTCTTTTTAAA_1006	0	0	0	1	0.945	1.000000e+05	5.640176e-10
0	ATATATATATTTCTTTTTTATATTCAGTTTA_1241	0	0	0	1	0.945	1.000000e+05	6.232184e-10
0	ATATATATATTTTTTTAATCTAACCGCTACC_2385	0	0	0	1	0.945	1.000000e+05	8.386820e-10
0	ATATATATGAAAGTTGGTCAATTCTCTCCCA_3867	0	0	0	1	0.890	1.000000e+05	1.067316e-09
0	ATATATATTAATAATTAATTATTTTTTTGTG_503	0	0	0	1	0.936	1.000000e+05	1.455668e-12
0	ATATATATTTCTTTTTTATATTCAGTTTAAT_1240	0	0	0	1	0.945	1.000000e+05	6.232184e-10
0	ATATATCACAAATTAAAAGGTGAAATGTATA_1676	0	0	0	1	0.055	1.000000e+05	6.722914e-10
0	ATATATCTATATATATATATATATATATTTA_132	0	0	0	1	0.936	1.000000e+05	1.423010e-12
0	ATATATTAATTTTAAATATACAACATATTTA_1632	0	0	0	1	0.936	1.000000e+05	8.287616e-10
0	ATATATTATTTATTTTATGAAGTTTAGGTGG_489	0	0	0	1	0.936	1.000000e+05	8.526254e-14
0	ATATATTATTTTCCACAAAATAAGAAATACA_5279	0	0	0	1	0.927	1.000000e+05	5.887618e-10
0	ATATATTTCAATTTTTACTTGCTACGAACTA_1774	0	0	0	1	0.936	1.000000e+05	5.140650e-12
0	ATATATTTCTTTTTTATATTCAGTTTAATAA_1236	0	0	0	1	0.945	1.000000e+05	6.232184e-10
0	ATATATTTTGTTAGCAAAAAAAAAAAGTATA_1831	0	0	0	1	0.936	1.000000e+05	5.140650e-12
0	ATATATTTTTGGTCTATGGAGAAAAGTATTA_1985	0	0	0	1	0.927	1.000000e+05	8.423797e-11
0	ATATATTTTTTATTAGAAAAAAAAAATAAGG_2068	0	0	0	1	0.917	1.000000e+05	4.747979e-10
0	ATATCAATCTTATTATATAAAATTATATAAA_1940	0	0	0	1	0.927	1.000000e+05	1.599975e-10
0	ATATCATAAAAATTATCAAACAATAAATAAA_2018	0	0	0	1	0.927	1.000000e+05	1.136485e-10
0	ATATCATATATTCTAAATATTTATTGAGATG_3624	0	0	0	1	0.927	1.000000e+05	5.434697e-10
0	ATATCATGTATATCACTTGGATCCACCACAA_1162	0	0	0	1	0.936	1.000000e+05	4.130332e-12
0	ATATCTGAATATATATATATATATATATATA_527	0	0	0	1	0.927	1.000000e+05	1.013590e-10
0	ATATCTGTCGAAAACGAAAAAACCACCATAC_1682	0	0	0	1	0.945	1.000000e+05	1.066214e-09
0	ATATGAAAGTTTTTTTTTTTTTTTTTTCTGG_1665	0	0	0	1	0.945	1.000000e+05	1.039753e-09
0	ATATGAACATATACAATAATAAGTACATTGA_4621	0	0	0	1	0.927	1.000000e+05	6.853385e-10
0	ATATGAGTCTTTGGCTTTTCATCTTCTAACA_2037	0	0	0	1	0.862	1.000000e+05	3.309532e-10
0	ATATGATACGGAATTAAGTTCAGAATCCGAT_16369	0	0	0	1	0.936	1.000000e+05	6.338498e-11
0	ATATGCAATAAATTAAAAAAAAAAAATTAAA_3491	0	0	0	1	0.936	1.000000e+05	7.166758e-11
0	ATATGCTATTCTCTTGAAGTCCTTTTGTTAA_4949	0	0	0	1	0.064	1.000000e+05	5.720941e-11
0	ATATGGCCAATAACATTAACAAGCTTAAGTA_16344	0	0	0	1	0.936	1.000000e+05	6.338498e-11
0	ATATGTTCATATTTTAACTTAAGACTCCAAA_4647	0	0	0	1	0.927	1.000000e+05	6.853385e-10
0	ATATGTTGTATATTTAAAATTAATATATTTC_1645	0	0	0	1	0.936	1.000000e+05	8.287616e-10
0	ATATTAACAAAAGGACTTCAAGAGAATAGCA_4950	0	0	0	1	0.064	1.000000e+05	5.720941e-11
0	ATATTAATTTTAAATATACAACATATTTAAC_1635	0	0	0	1	0.936	1.000000e+05	8.287616e-10
0	ATATTAGATTTTTTTATGTGTATTATGTGAT_1232	0	0	0	1	0.872	1.000000e+05	6.399245e-12
0	ATATTATTATATATATAAATAAAATCTTTGC_3077	0	0	0	1	0.908	1.000000e+05	9.297988e-11
0	ATATTCAAAAATAACCGAAAATGTCCGAAAA_890	0	0	0	1	0.908	1.000000e+05	4.513888e-12
0	ATATTCGACTCCAAAACAATAACCCCCCTTC_2099	0	0	0	1	0.945	1.000000e+05	8.603916e-10
0	ATATTCGACTCTAAAAAACTAACCAACCATC_1503	0	0	0	1	0.927	1.000000e+05	2.917644e-11
0	ATATTCTTCACACTGATTTTTTTTCTTCTTA_3927	0	0	0	1	0.936	1.000000e+05	1.237879e-10
0	ATATTGAAGTTAACCTTTTTATTTTATTTCA_16278	0	0	0	1	0.936	1.000000e+05	6.338498e-11
0	ATATTGGCCCGTCTACTATCATTTTATTTCG_286	0	0	0	1	0.908	1.000000e+05	4.100108e-12
0	ATATTGTAATAAAATAATAATTAGAAATAAA_3352	0	0	0	1	0.927	1.000000e+05	3.435395e-10
0	ATATTTAAAATTAAAAATAATAATTAAAAGA_2343	0	0	0	1	0.936	1.000000e+05	2.356415e-11
0	ATATTTAAAATTAATATATTTCTTATTTTTA_444	0	0	0	1	0.945	1.000000e+05	6.922652e-12
0	ATATTTAATAAATATTTAAAATTAAAAATAA_2344	0	0	0	1	0.936	1.000000e+05	2.356415e-11
0	ATATTTATCAAAAAAAAAAAAAAAAAAAAAA_1263	0	0	0	1	0.890	1.000000e+05	1.279840e-10
0	ATATTTATTTATTGTTTGATAATTTTTATGA_2010	0	0	0	1	0.927	1.000000e+05	1.136485e-10
0	ATATTTCAATTTTTACTTGCTACGAACTAAG_1784	0	0	0	1	0.936	1.000000e+05	5.140650e-12
0	ATATTTCCAAAAAAAAAAAAAAAAAAAAAAA_450	0	0	0	1	0.899	1.000000e+05	7.311977e-12
0	ATATTTTCGGACATTTTCGGTTATTTTTGAA_891	0	0	0	1	0.908	1.000000e+05	4.513888e-12
0	ATATTTTTGGTCTATGGAGAAAAGTATTAAA_1974	0	0	0	1	0.927	1.000000e+05	8.423797e-11
0	ATATTTTTTATTAGAAAAAAAAAATAAGGTG_2057	0	0	0	1	0.917	1.000000e+05	4.747979e-10
0	ATATTTTTTTTTTTTTTGTCATCAGATTAAC_34	0	0	0	1	0.945	1.000000e+05	9.010312e-16
0	ATCAAATCACCTTTTTTTTTTATTTTAAAAA_1143	0	0	0	1	0.927	1.000000e+05	8.424063e-11
0	ATCAAGTCATATACAAATCCAAAACACTAAC_936	0	0	0	1	0.908	1.000000e+05	4.155428e-11
0	ATCAATAACTCACTCACACACACAACAACAA_16261	0	0	0	1	0.936	1.000000e+05	6.338498e-11
0	ATCAATCAGTTGTTTCAGTTTATGAGTTTGA_16360	0	0	0	1	0.936	1.000000e+05	6.338498e-11
0	ATCACTAATAAAAGCTTCGTATATTCACCAA_342	0	0	0	1	0.945	1.000000e+05	3.769424e-15
0	ATCACTGGACTTGCTCTAAAAGCATGTGCAT_458	0	0	0	1	0.945	1.000000e+05	2.108182e-15
0	ATCAGGAAGAAAGAAAAAAAAAAATCAAAAG_88	0	0	0	1	0.945	1.000000e+05	1.378235e-16
0	ATCAGTTGTTTCAGTTTATGAGTTTGAGTTG_16276	0	0	0	1	0.936	1.000000e+05	6.338498e-11
0	ATCATAAAAATTATCAAACAATAAATAAATA_2009	0	0	0	1	0.927	1.000000e+05	1.136485e-10
0	ATCATATGGCCAATAACATTAACAAGCTTAA_16241	0	0	0	1	0.936	1.000000e+05	6.338498e-11
0	ATCATATTAGACACCAAAACACTAACCAACC_1356	0	0	0	1	0.945	1.000000e+05	3.583566e-10
0	ATCATATTTATTTTTTTAAACAATTTTAAAT_2326	0	0	0	1	0.936	1.000000e+05	2.356415e-11
0	ATCATGTATATCACTTGGATCCACCACAAAT_1160	0	0	0	1	0.936	1.000000e+05	4.130332e-12
0	ATCATTTTAACAACAAAAAAAAAAAAAAACA_1553	0	0	0	1	0.927	1.000000e+05	9.706440e-11
0	ATCCAAGTGATATACATGATATACTCAATGC_2861	0	0	0	1	0.927	1.000000e+05	4.479524e-10
0	ATCCAATAACGTCATCACTAAGACCAAGTCC_16373	0	0	0	1	0.936	1.000000e+05	6.338498e-11
0	ATCCAATTTCTATAGAAAAAAAAAATTTAAA_3490	0	0	0	1	0.936	1.000000e+05	7.166758e-11
0	ATCCACACAAAAAAAAAAAAAAAAAAAAAAA_1699	0	0	0	1	0.899	1.000000e+05	3.297280e-11
0	ATCCAGACATATGACAGGAAGTCAATCCAAT_4094	0	0	0	1	0.064	1.000000e+05	5.247620e-11
0	ATCCGCTGTTGGGACCAAACTACATATCAAC_694	0	0	0	1	0.936	1.000000e+05	2.088131e-12
0	ATCCGTTTTGTTTTTTATCCTTTCTCCTGAA_208	0	0	0	1	0.936	1.000000e+05	6.454806e-13
0	ATCCTTACGGGGTGTGTTCACAGAACATGCA_3116	0	0	0	1	0.055	1.000000e+05	1.835112e-10
0	ATCCTTATAACTAATACGTAAGATATATAAA_406	0	0	0	1	0.945	1.000000e+05	7.707337e-16
0	ATCCTTTTAAAACACTTATAAATCCTTTTTA_4630	0	0	0	1	0.927	1.000000e+05	6.853385e-10
0	ATCGAAATCTACTCATCCGCTGTTGGGACCA_680	0	0	0	1	0.936	1.000000e+05	2.088131e-12
0	ATCGATAAAATTAATTATGTGAAGCTAACAA_2311	0	0	0	1	0.073	1.000000e+05	2.021863e-10
0	ATCGGATCTATATTTTTAGAATACGAAAAGA_14326	0	0	0	1	0.936	1.000000e+05	3.693556e-11
0	ATCGTTTAAAATCACTAATAAAAGCTTCGTA_338	0	0	0	1	0.945	1.000000e+05	3.769424e-15
0	ATCTAAGAAAAAAAAAGAATACTTTTGAAGA_3767	0	0	0	1	0.853	1.000000e+05	4.758237e-10
0	ATCTACTCATCCGCTGTTGGGACCAAACTAC_686	0	0	0	1	0.936	1.000000e+05	2.088131e-12
0	ATCTACTGAAGCTAACTAATCCTGGAACAAT_362	0	0	0	1	0.092	1.000000e+05	8.660981e-15
0	ATCTAGGTAACTCTTAATTTTCTAAAATAAA_1053	0	0	0	1	0.945	1.000000e+05	6.670484e-15
0	ATCTATATATATAATAACAATATGGGGAAAT_4746	0	0	0	1	0.899	1.000000e+05	1.698839e-10
0	ATCTATATTTTTAGAATACGAAAAGACTAAT_14327	0	0	0	1	0.936	1.000000e+05	3.693556e-11
0	ATCTATCACACACATTTATGCATTCTTATAA_1801	0	0	0	1	0.936	1.000000e+05	5.140650e-12
0	ATCTCAAACCCTTTACTAGCCTTTTTCTAAC_985	0	0	0	1	0.945	1.000000e+05	5.522231e-10
0	ATCTCAATAAATATTTAGAATATATGATATA_3620	0	0	0	1	0.927	1.000000e+05	5.434697e-10
0	ATCTCGGATTTGATGGTTGGCGTGGCGATAG_493	0	0	0	1	0.936	1.000000e+05	1.786458e-12
0	ATCTGATATAAAATAGAAAAAAAAAAAAAAA_3954	0	0	0	1	0.927	1.000000e+05	6.440934e-10
0	ATCTGTCGAAAACGAAAAAACCACCATACAA_1679	0	0	0	1	0.945	1.000000e+05	1.066214e-09
0	ATCTTAAGAAGAAAAAAAATCAGTGTGAAGA_112	0	0	0	1	0.945	1.000000e+05	3.986060e-16
0	ATCTTCTCAACCGACTTTCGTCTTTGATCAC_998	0	0	0	1	0.083	1.000000e+05	2.506880e-11
0	ATCTTGAGGTTAACTTGTTGAAATAAAATAA_16382	0	0	0	1	0.936	1.000000e+05	6.338498e-11
0	ATGAAAAAAAAAAAAAAAAAATTGCTAAGAG_1076	0	0	0	1	0.927	1.000000e+05	9.122679e-11
0	ATGAACTATAAAATTTTCAAAAACTCTAAAA_1242	0	0	0	1	0.945	1.000000e+05	1.494673e-14
0	ATGAAGGTTTGTTTGTGTTTTGGAGTCGAAT_1521	0	0	0	1	0.945	1.000000e+05	2.928231e-10
0	ATGAATATTTACAATAATAAAATAATTGGGG_841	0	0	0	1	0.936	1.000000e+05	1.161152e-12
0	ATGAATCACATAATACACATAAAAAAATCTA_613	0	0	0	1	0.936	1.000000e+05	9.119467e-13
0	ATGAATCGAAATCTACTCATCCGCTGTTGGG_704	0	0	0	1	0.936	1.000000e+05	2.088131e-12
0	ATGAATTGATGTCATGTGAATGATTGAGAAT_1929	0	0	0	1	0.927	1.000000e+05	5.155933e-10
0	ATGACATTTGTAAAAAAAAAAAAAAACACAA_191	0	0	0	1	0.945	1.000000e+05	2.457642e-16
0	ATGACTTCAGTTTTTTTTTTTTTTTTTACTA_1049	0	0	0	1	0.945	1.000000e+05	6.670484e-15
0	ATGAGAAACCCATAAAAACATTTGTATATCA_2720	0	0	0	1	0.927	1.000000e+05	1.138506e-10
0	ATGAGAGGGGATAACAAAAAAAAAAAAAATA_206	0	0	0	1	0.936	1.000000e+05	6.454806e-13
0	ATGAGTATTATTTAGTATAACAACTTAAACC_350	0	0	0	1	0.936	1.000000e+05	1.135670e-12
0	ATGATACACATGACATCAAGTCATATACAAA_546	0	0	0	1	0.908	1.000000e+05	6.781694e-12
0	ATGATATATTATTTTCCACAAAATAAGAAAT_1792	0	0	0	1	0.936	1.000000e+05	5.140650e-12
0	ATGATATTTAATAAATATTTAAAATTAAAAA_2340	0	0	0	1	0.936	1.000000e+05	2.356415e-11
0	ATGATATTTATGTAATTTTTTATAATTTAAA_438	0	0	0	1	0.945	1.000000e+05	6.922652e-12
0	ATGATGTTTTTTACAAAGACATTTTAGTTAA_6462	0	0	0	1	0.945	1.000000e+05	5.304465e-10
0	ATGATTCACCAAGACACAGTTATAAGAATGC_1802	0	0	0	1	0.936	1.000000e+05	5.140650e-12
0	ATGATTGAGTATAAGATCTAGAATCGCAACC_1086	0	0	0	1	0.945	1.000000e+05	7.460246e-11
0	ATGATTGAGTATATGAACTTAATCCGCAAAC_4006	0	0	0	1	0.945	1.000000e+05	5.392949e-10
0	ATGATTTTAAAATTTATATTAAAATAATTGA_1369	0	0	0	1	0.890	1.000000e+05	1.467000e-10
0	ATGCAAAAGGTTGTTGTTGTGTGTGTGAGTG_16307	0	0	0	1	0.936	1.000000e+05	6.338498e-11
0	ATGCAATAAATTAAAAAAAAAAAATTAAAAA_3489	0	0	0	1	0.936	1.000000e+05	7.166758e-11
0	ATGCATAAATGTGTGTGATAGATGGATTCGA_1794	0	0	0	1	0.936	1.000000e+05	5.140650e-12
0	ATGCATTCTTATAACTGTGTCTTGGTGAATC_1843	0	0	0	1	0.936	1.000000e+05	5.140650e-12
0	ATGCATTGAGTATATCATGTATATCACTTGG_2855	0	0	0	1	0.927	1.000000e+05	4.479524e-10
0	ATGCGGGAATGGGTAAAAAAGAAAACAAAAA_4089	0	0	0	1	0.936	1.000000e+05	1.667156e-11
0	ATGCTATTCTCTTGAAGTCCTTTTGTTAATA_4948	0	0	0	1	0.064	1.000000e+05	5.720941e-11
0	ATGCTCTGTTTGATCTAAATTCACCTCCACC_1291	0	0	0	1	0.055	1.000000e+05	7.411986e-10
0	ATGCTTTCTTTTTTTTTTGTATCCCCACTCA_962	0	0	0	1	0.927	1.000000e+05	1.249643e-10
0	ATGGAAACAATAACTGGTTTTGGTCCAAAAC_789	0	0	0	1	0.936	1.000000e+05	2.318371e-12
0	ATGGAGAAAAGTATTAAACAATTACATTTCA_572	0	0	0	1	0.936	1.000000e+05	6.127631e-13
0	ATGGATATAAAAAAAAAAAAAAAATTGCTAC_1440	0	0	0	1	0.945	1.000000e+05	6.937050e-10
0	ATGGCTGCATCGAATTCGCCGTTTCTCACAA_2025	0	0	0	1	0.917	1.000000e+05	6.374823e-10
0	ATGGGACGATAGTCTTTCATCTTAGAAGCAC_4235	0	0	0	1	0.945	1.000000e+05	9.423893e-10
0	ATGGGTATAATTCATGTTCGGTCCTCCCCTC_1656	0	0	0	1	0.853	1.000000e+05	7.473722e-10
0	ATGGGTTAAATGGGTTAACCCATTTAAATTA_3651	0	0	0	1	0.899	1.000000e+05	1.569389e-10
0	ATGGTGCTTCTAAGATGAAAGACTATCGTCC_4239	0	0	0	1	0.945	1.000000e+05	9.423893e-10
0	ATGGTGTATCCAAAGTCCATATAAGCCTTTG_740	0	0	0	1	0.853	1.000000e+05	3.927031e-11
0	ATGGTGTTTGAAGAAAAAAAAAAAAAAAAAA_92	0	0	0	1	0.945	1.000000e+05	1.035674e-16
0	ATGGTTGGTTAGTTTTTTAGAGTCGAATATG_1505	0	0	0	1	0.927	1.000000e+05	2.917644e-11
0	ATGTAAAAAATTTCTTTGAAATATATTTCTA_10394	0	0	0	1	0.890	1.000000e+05	8.125085e-10
0	ATGTAATTATTAAGTAAGTAACTTAAGGGTA_4215	0	0	0	1	0.899	1.000000e+05	4.339825e-10
0	ATGTAATTGTTTAATACTTTTCTCCATAGAC_1978	0	0	0	1	0.927	1.000000e+05	8.423797e-11
0	ATGTACATACATTCTTTTGCTAATGACGTAA_712	0	0	0	1	0.936	1.000000e+05	2.088131e-12
0	ATGTAGAAGCAAAAACTATTTTTCTCTAAAT_2486	0	0	0	1	0.927	1.000000e+05	1.587606e-10
0	ATGTAGATTGGCAGATCAGTCCACGGATTAC_2136	0	0	0	1	0.853	1.000000e+05	3.611508e-10
0	ATGTAGTTTGGTCCCAACAGCGGATGAGTAG_690	0	0	0	1	0.936	1.000000e+05	2.088131e-12
0	ATGTATTTCTTATTTTGTGGAAAATAATATA_5280	0	0	0	1	0.927	1.000000e+05	5.887618e-10
0	ATGTCATATATATATATATATATATGTTAAT_1692	0	0	0	1	0.908	1.000000e+05	5.321585e-11
0	ATGTCGGATGTAGAAGCAAAAACTATTTTTC_2489	0	0	0	1	0.927	1.000000e+05	1.587606e-10
0	ATGTGTATTATGTGATTCATTTTTTAATACA_606	0	0	0	1	0.936	1.000000e+05	9.119467e-13
0	ATGTTAATCAATCAGTTGTTTCAGTTTATGA_16227	0	0	0	1	0.936	1.000000e+05	6.338498e-11
0	ATGTTCATATTTTAACTTAAGACTCCAAAAA_4632	0	0	0	1	0.927	1.000000e+05	6.853385e-10
0	ATGTTGTTCGGAAAAAATATTTTAATATTAA_1368	0	0	0	1	0.927	1.000000e+05	6.397812e-11
0	ATGTTTAAGTGTATGCCTATGTTAATCAATC_16362	0	0	0	1	0.936	1.000000e+05	6.338498e-11
0	ATGTTTTATATTAAATTTAATATCTCTATAA_798	0	0	0	1	0.917	1.000000e+05	9.008165e-11
0	ATGTTTTATTTCTAATTATTATTTTATTACA_3353	0	0	0	1	0.927	1.000000e+05	3.435395e-10
0	ATGTTTTTTTTTACGTAAGTGTTCTTTTATC_269	0	0	0	1	0.936	1.000000e+05	4.458464e-13
0	ATGTTTTTTTTTTTTTTTGTTGTTAAAATGA_1552	0	0	0	1	0.927	1.000000e+05	9.706440e-11
0	ATTAAAAAAAAAAATATTTTTTTAAAAATAA_1883	0	0	0	1	0.927	1.000000e+05	7.068885e-10
0	ATTAAAAAATAAAAAAAAAAAAAAAAAAAAT_502	0	0	0	1	0.927	1.000000e+05	3.704941e-11
0	ATTAAAAAATAAATAAAAAAAAAAAAAAAAA_179	0	0	0	1	0.936	1.000000e+05	5.601712e-13
0	ATTAAAAAATGAATCACATAATACACATAAA_607	0	0	0	1	0.936	1.000000e+05	9.119467e-13
0	ATTAAAAAGGTAAATTATCAACAAAAAAAAA_5067	0	0	0	1	0.927	1.000000e+05	3.762191e-10
0	ATTAAAAATAATATATTTCAATTTTTACTTG_404	0	0	0	1	0.945	1.000000e+05	7.707337e-16
0	ATTAAAAATTTAATTCTAAAACTAATATTTA_1315	0	0	0	1	0.945	1.000000e+05	5.116356e-10
0	ATTAAAATTAAAAAAAAAATAAAAAAAAAAA_514	0	0	0	1	0.927	1.000000e+05	3.677451e-11
0	ATTAAAGAAACCTAATTCAACTAACAAAATA_10708	0	0	0	1	0.936	1.000000e+05	3.138401e-11
0	ATTAAATACAATACTATTGTATAAAATCTTA_376	0	0	0	1	0.936	1.000000e+05	1.154457e-12
0	ATTAAATAGCTGCATGTTCTGTGAACACACC_3115	0	0	0	1	0.055	1.000000e+05	1.835112e-10
0	ATTAAATCAGTAATAAAAATTATATTTAGTC_10330	0	0	0	1	0.927	1.000000e+05	3.461522e-10
0	ATTAAATTCTTATCTTAAATAGTTTTAAGCA_558	0	0	0	1	0.908	1.000000e+05	2.035983e-12
0	ATTAAATTTTATTTTTAATTTTATAAATTTA_11147	0	0	0	1	0.945	1.000000e+05	7.122820e-10
0	ATTAACAAAAGGACTTCAAGAGAATAGCATA_4945	0	0	0	1	0.064	1.000000e+05	5.720941e-11
0	ATTAACTAAAATGTCTTTGTAAAAAACATCA_6461	0	0	0	1	0.945	1.000000e+05	5.304465e-10
0	ATTAAGTAAGTAACTTAAGGGTAGGTAAAAT_4210	0	0	0	1	0.899	1.000000e+05	4.339825e-10
0	ATTAATAAAATTATAATAACTTTTTGTTTAC_150	0	0	0	1	0.945	1.000000e+05	7.273226e-17
0	ATTAATAATATAAAGCATTTTATTTACTATA_1110	0	0	0	1	0.936	1.000000e+05	2.025538e-12
0	ATTAATATGTACATACATTCTTTTGCTAATG_698	0	0	0	1	0.936	1.000000e+05	2.088131e-12
0	ATTAATTTTAAATATACAACATATTTAACAA_1637	0	0	0	1	0.936	1.000000e+05	8.287616e-10
0	ATTACAACTTTAAACAGAAAAAATCCATAAA_532	0	0	0	1	0.936	1.000000e+05	1.196070e-12
0	ATTACCCTTATTTAATAATAACAAGTACTTG_860	0	0	0	1	0.927	1.000000e+05	2.743947e-12
0	ATTACGCCTTTCAGATCTGGTTGCGGTTTAA_638	0	0	0	1	0.936	1.000000e+05	1.300198e-12
0	ATTACGTCATTAGCAAAAGAATGTATGTACA_695	0	0	0	1	0.936	1.000000e+05	2.088131e-12
0	ATTACTAATATCATAAAAATTATCAAACAAT_2002	0	0	0	1	0.927	1.000000e+05	1.136485e-10
0	ATTAGAAATATATTTCAAAGAAATTTTTTAC_3730	0	0	0	1	0.899	1.000000e+05	4.117383e-11
0	ATTAGAGTTAACAAATTACGAAAGCAAATAA_301	0	0	0	1	0.936	1.000000e+05	1.209958e-12
0	ATTAGATTTTTTTATGTGTATTATGTGATTC_42	0	0	0	1	0.899	1.000000e+05	8.661349e-18
0	ATTAGCAAAAGAATGTATGTACATATTAATG_710	0	0	0	1	0.936	1.000000e+05	2.088131e-12
0	ATTAGCTAAATCAAAAACTTAAAGATTAGTA_2189	0	0	0	1	0.073	1.000000e+05	5.794921e-10
0	ATTAGTTTAAGAAATAAAAAAAATCAGTAAG_6958	0	0	0	1	0.945	1.000000e+05	3.409800e-10
0	ATTATAGAGATATTAAATTTAATATAAAACA_806	0	0	0	1	0.917	1.000000e+05	9.008165e-11
0	ATTATATAATAGAAATATTTTATTTTATAAA_2142	0	0	0	1	0.945	1.000000e+05	2.442920e-10
0	ATTATATATATATATATATATTATGCTCCAG_1214	0	0	0	1	0.945	1.000000e+05	7.996556e-10
0	ATTATATATTATTTATTTTATGAAGTTTAGG_485	0	0	0	1	0.936	1.000000e+05	8.526254e-14
0	ATTATATGTTTTATATTAAATTTAATATCTC_804	0	0	0	1	0.917	1.000000e+05	9.008165e-11
0	ATTATCAAACAATAAATAAATATTAAAATTA_2011	0	0	0	1	0.927	1.000000e+05	1.136485e-10
0	ATTATCTCATGCCCTTCTGCTGTTTCTTTCC_11539	0	0	0	1	0.073	1.000000e+05	6.236398e-10
0	ATTATGTGATTCATTTTTTAATACAAGCTGG_605	0	0	0	1	0.936	1.000000e+05	9.119467e-13
0	ATTATTAAAATTTGAATCTCGATGATATTTA_1642	0	0	0	1	0.936	1.000000e+05	8.287616e-10
0	ATTATTAAACTGAATATAAAAAAGAAATATA_1234	0	0	0	1	0.945	1.000000e+05	6.232184e-10
0	ATTATTAAGTAAGTAACTTAAGGGTAGGTAA_4214	0	0	0	1	0.899	1.000000e+05	4.339825e-10
0	ATTATTATATATATAAATAAAATCTTTGCCC_3072	0	0	0	1	0.908	1.000000e+05	9.297988e-11
0	ATTATTATTATGTTAATTATATAAAAAAAAG_1507	0	0	0	1	0.917	1.000000e+05	8.704032e-10
0	ATTATTATTTTTAATTTTAAATATTTATTAA_2338	0	0	0	1	0.936	1.000000e+05	2.356415e-11
0	ATTATTGTATATGTTCATATTTTAACTTAAG_4635	0	0	0	1	0.927	1.000000e+05	6.853385e-10
0	ATTATTTTATTTTTTTTTTTTTTTTTTTTTA_19	0	0	0	1	0.927	1.000000e+05	2.966084e-19
0	ATTATTTTTAAAAAAATATTTTTTTTTTTAA_1884	0	0	0	1	0.927	1.000000e+05	7.068885e-10
0	ATTATTTTTAATTTTAAATATTTATTAAATA_2335	0	0	0	1	0.936	1.000000e+05	2.356415e-11
0	ATTCAAAAATAACCGAAAATGTCCGAAAATA_892	0	0	0	1	0.908	1.000000e+05	4.513888e-12
0	ATTCACCAAGACACAGTTATAAGAATGCATA_1808	0	0	0	1	0.936	1.000000e+05	5.140650e-12
0	ATTCACGTTCCAGAACTAAAGAATGTTAAAG_2881	0	0	0	1	0.083	1.000000e+05	9.326456e-10
0	ATTCACTATTTTTTTTTTTGTTTGAGAAAAA_3514	0	0	0	1	0.936	1.000000e+05	1.667454e-11
0	ATTCAGATATATATATATATATATATATATA_185	0	0	0	1	0.927	1.000000e+05	1.655183e-12
0	ATTCAGTAAGGTTTTTTTTTTTTTTTTTTAG_225	0	0	0	1	0.936	1.000000e+05	1.768895e-12
0	ATTCATAAATATACATATATATATTCATAAA_1585	0	0	0	1	0.908	1.000000e+05	3.243368e-11
0	ATTCATTAACATATATATATATATATATATG_1689	0	0	0	1	0.908	1.000000e+05	5.321585e-11
0	ATTCCACCTTATTTTTTTTTTCTAATAAAAA_2065	0	0	0	1	0.917	1.000000e+05	4.747979e-10
0	ATTCCGTATCATATGGCCAATAACATTAACA_16214	0	0	0	1	0.936	1.000000e+05	6.338498e-11
0	ATTCTAAAAATATAGATCCGATAAAAAAAAA_1052	0	0	0	1	0.945	1.000000e+05	6.670484e-15
0	ATTCTGAACTTAATTCCGTATCATATGGCCA_16300	0	0	0	1	0.936	1.000000e+05	6.338498e-11
0	ATTCTTATGCTAATGACGTAATTTTATAAAA_2370	0	0	0	1	0.073	1.000000e+05	1.928109e-10
0	ATTCTTCACACTGATTTTTTTTCTTCTTAAG_3930	0	0	0	1	0.936	1.000000e+05	1.237879e-10
0	ATTCTTTCTCACTTTTTTTTTTTTTTTTTTG_637	0	0	0	1	0.927	1.000000e+05	1.828379e-11
0	ATTGAAGTTAACCTTTTTATTTTATTTCAAC_16368	0	0	0	1	0.936	1.000000e+05	6.338498e-11
0	ATTGAGTATATCATGTATATCACTTGGATCC_2856	0	0	0	1	0.927	1.000000e+05	4.479524e-10
0	ATTGAGTGGGGATACAAAAAAAAAAGAAAGC_970	0	0	0	1	0.927	1.000000e+05	1.249643e-10
0	ATTGATTGGTGAATATACGAAGCTTTTATTA_1860	0	0	0	1	0.936	1.000000e+05	1.272247e-11
0	ATTGCTGGACTTGGTCTTAGTGATGACGTTA_16290	0	0	0	1	0.936	1.000000e+05	6.338498e-11
0	ATTGGCAGATCAGTCCACGGATTACAAAAAT_136	0	0	0	1	0.881	1.000000e+05	3.088084e-14
0	ATTGGCCATATGATACGGAATTAAGTTCAGA_16371	0	0	0	1	0.936	1.000000e+05	6.338498e-11
0	ATTGGTGAATATACGAAGCTTTTATTAGTGA_346	0	0	0	1	0.945	1.000000e+05	3.769424e-15
0	ATTGTAATAAAATAATAATTAGAAATAAAAC_3355	0	0	0	1	0.927	1.000000e+05	3.435395e-10
0	ATTGTCTTTTAATTATTATTTTTAATTTTAA_2331	0	0	0	1	0.936	1.000000e+05	2.356415e-11
0	ATTGTTTAAAAAAATAAATATGATAAAAAAT_2345	0	0	0	1	0.936	1.000000e+05	2.356415e-11
0	ATTGTTTAATACTTTTCTCCATAGACCAAAA_1984	0	0	0	1	0.927	1.000000e+05	8.423797e-11
0	ATTTAAAAAAAAAAAAATAACAGGAAAAAAA_1409	0	0	0	1	0.927	1.000000e+05	7.382191e-11
0	ATTTAAAAAAATTTTTTAAAAAAAAAAAAAA_333	0	0	0	1	0.936	1.000000e+05	6.413053e-12
0	ATTTAAAATTAAAAATAATAATTAAAAGACA_2337	0	0	0	1	0.936	1.000000e+05	2.356415e-11
0	ATTTAAACGGATTTTGTATGTAGATTGGCAG_1591	0	0	0	1	0.798	1.000000e+05	2.022136e-10
0	ATTTAACAATTTAATATTTAAATATATTTTG_166	0	0	0	1	0.945	1.000000e+05	2.480701e-16
0	ATTTAATAAATATTTAAAATTAAAAATAATA_2332	0	0	0	1	0.936	1.000000e+05	2.356415e-11
0	ATTTAATATTATTATATATATAAATAAAATC_3075	0	0	0	1	0.908	1.000000e+05	9.297988e-11
0	ATTTAATTCTAAAACTAATATTTATTAAAAT_1272	0	0	0	1	0.945	1.000000e+05	3.693491e-10
0	ATTTACAATAATAAAATAATTGGGGTTTTTG_856	0	0	0	1	0.936	1.000000e+05	1.161152e-12
0	ATTTAGTATATTTTAAAACATATATATTTTA_1298	0	0	0	1	0.945	1.000000e+05	4.363232e-10
0	ATTTATAAAATAAAATATTTCTATTATATAA_2146	0	0	0	1	0.945	1.000000e+05	2.442920e-10
0	ATTTATATATATAATAATATTAAATTTCACG_3070	0	0	0	1	0.908	1.000000e+05	9.297988e-11
0	ATTTATATATCTTACGTATTAGTTATAAGGA_400	0	0	0	1	0.945	1.000000e+05	7.707337e-16
0	ATTTATGAATATATATATGTATATTTATGAA_1584	0	0	0	1	0.908	1.000000e+05	3.243368e-11
0	ATTTATGCACATGCTTTTAGAGCAAGTCCAG_464	0	0	0	1	0.945	1.000000e+05	2.108182e-15
0	ATTTATGCATTCTTATAACTGTGTCTTGGTG_1817	0	0	0	1	0.936	1.000000e+05	5.140650e-12
0	ATTTATGGATTTTTTCTGTTTAAAGTTGTAA_536	0	0	0	1	0.936	1.000000e+05	1.196070e-12
0	ATTTATTAATTTATAGATAAATTAATACTTA_2422	0	0	0	1	0.862	1.000000e+05	4.074798e-10
0	ATTTATTGTTTGATAATTTTTATGATATTAG_2006	0	0	0	1	0.927	1.000000e+05	1.136485e-10
0	ATTTATTTATTGTTTGATAATTTTTATGATA_2013	0	0	0	1	0.927	1.000000e+05	1.136485e-10
0	ATTTCAAAAAAAAAAAAAAAAAAAAAACAAA_155	0	0	0	1	0.936	1.000000e+05	1.703541e-13
0	ATTTCAATTTTTACTTGCTACGAACTAAGTA_1821	0	0	0	1	0.936	1.000000e+05	5.140650e-12
0	ATTTCTTATTTTTGATAAAATTAGTTTTTTA_3621	0	0	0	1	0.927	1.000000e+05	5.434697e-10
0	ATTTCTTTAAAGGAAAAAAAAAAAAAAAAAA_1139	0	0	0	1	0.945	1.000000e+05	1.045690e-11
0	ATTTCTTTTTAAAAATAAAAAACTAATTTTA_4617	0	0	0	1	0.927	1.000000e+05	6.853385e-10
0	ATTTGCATCTACTGAAGCTAACTAATCCTGG_5415	0	0	0	1	0.083	1.000000e+05	2.221065e-10
0	ATTTGTATATGACTTGATGTCATGTGTATCA_1404	0	0	0	1	0.899	1.000000e+05	1.396525e-10
0	ATTTGTTATAAAACAATATAAATTTATTATA_170	0	0	0	1	0.945	1.000000e+05	3.604800e-16
0	ATTTGTTATTTTCAGATTTGAATAGTGGAGC_176	0	0	0	1	0.055	1.000000e+05	7.973095e-16
0	ATTTGTTCTTTGTTTCCTTTTTTTTTTAAAG_1294	0	0	0	1	0.899	1.000000e+05	2.923399e-10
0	ATTTTAGAAAATTAAGAGTTACCTAGATCTA_1032	0	0	0	1	0.945	1.000000e+05	6.670484e-15
0	ATTTTAGTTCATAAAGAACTTTAGGTATACA_723	0	0	0	1	0.927	1.000000e+05	5.935560e-11
0	ATTTTATTTTAGAAAATTAAGAGTTACCTAG_1074	0	0	0	1	0.945	1.000000e+05	6.670484e-15
0	ATTTTATTTTTAATTTTATAAATTTATTTAG_11150	0	0	0	1	0.945	1.000000e+05	7.122820e-10
0	ATTTTCAAATTAAAGAAACCTAATTCAACTA_10705	0	0	0	1	0.936	1.000000e+05	3.138401e-11
0	ATTTTCGGACATTTTCGGTTATTTTTGAATA_888	0	0	0	1	0.908	1.000000e+05	4.513888e-12
0	ATTTTGGCATTTTTTTTTTTTTTCCTATTAG_4175	0	0	0	1	0.899	1.000000e+05	2.343141e-10
0	ATTTTGTGGAAAATAATATATCATGTAAGTA_5276	0	0	0	1	0.927	1.000000e+05	5.887618e-10
0	ATTTTGTTGAAAAAGATGCAAAAGGTTGTTG_16282	0	0	0	1	0.936	1.000000e+05	6.338498e-11
0	ATTTTTAAAAAAAAAAAAAAAAAAAAATTTA_744	0	0	0	1	0.853	1.000000e+05	6.539276e-11
0	ATTTTTAAAATTTTTTTAAAAAAAAAAAAAA_1764	0	0	0	1	0.945	1.000000e+05	1.134464e-09
0	ATTTTTAATATTAAAATATTTTTTCCGAACA_416	0	0	0	1	0.936	1.000000e+05	3.487956e-13
0	ATTTTTAATTATTGTATCATAAATAACACTA_1702	0	0	0	1	0.917	1.000000e+05	2.746150e-10
0	ATTTTTAATTTTAAATATTTATTAAATATCA_2339	0	0	0	1	0.936	1.000000e+05	2.356415e-11
0	ATTTTTATAAAATTACGTCATTAGCATAAGA_2368	0	0	0	1	0.073	1.000000e+05	1.928109e-10
0	ATTTTTATAGAATTAGTTTTCTTTCCTCAAC_2398	0	0	0	1	0.927	1.000000e+05	2.575804e-10
0	ATTTTTGACTATATATATATATATATATATA_1134	0	0	0	1	0.945	1.000000e+05	7.849752e-10
0	ATTTTTGGTCTATGGAGAAAAGTATTAAACA_1982	0	0	0	1	0.927	1.000000e+05	8.423797e-11
0	ATTTTTGTTTTCTTTTTTACCCATTCCCGCA_4088	0	0	0	1	0.936	1.000000e+05	1.667156e-11
0	ATTTTTGTTTTTACTCAAAAGTTCTATATCC_306	0	0	0	1	0.936	1.000000e+05	1.209958e-12
0	ATTTTTTATTAGAAAAAAAAAATAAGGTGGA_2066	0	0	0	1	0.917	1.000000e+05	4.747979e-10
0	ATTTTTTATTATTAAAAAAAAAAAAAAAAAA_467	0	0	0	1	0.936	1.000000e+05	3.429151e-13
0	ATTTTTTCATAAAAAAAAAAAAAAAAAAAAA_95	0	0	0	1	0.917	1.000000e+05	3.152849e-15
0	ATTTTTTCTCAAACAAAAAAAAAAATAGTGA_3507	0	0	0	1	0.936	1.000000e+05	1.667454e-11
0	ATTTTTTGGAGTCTTAAGTTAAAATATGAAC_4620	0	0	0	1	0.927	1.000000e+05	6.853385e-10
0	ATTTTTTTAAAAAAAAAAAAAAAAAATTTTA_1686	0	0	0	1	0.927	1.000000e+05	8.534134e-11
0	ATTTTTTTAAAAAATTTTTTTTTTTTTTTTA_1403	0	0	0	1	0.917	1.000000e+05	1.032385e-09
0	ATTTTTTTTAAAAAAGAAAAAAAAAAAAAAA_961	0	0	0	1	0.936	1.000000e+05	4.680920e-13
0	ATTTTTTTTTATCGGATCTATATTTTTAGAA_1070	0	0	0	1	0.945	1.000000e+05	6.670484e-15
0	ATTTTTTTTTTGGTGAAGAAAAATTAAAGAA_671	0	0	0	1	0.945	1.000000e+05	5.178308e-10
0	ATTTTTTTTTTTACTTTATATTGTGATTCGA_1198	0	0	0	1	0.917	1.000000e+05	2.134759e-10
0	ATTTTTTTTTTTGTTTGAGAAAAAATGAAAA_3506	0	0	0	1	0.936	1.000000e+05	1.667454e-11
0	ATTTTTTTTTTTTAAATTAAAAAAAAAAAAA_1560	0	0	0	1	0.890	1.000000e+05	1.110974e-09
0	ATTTTTTTTTTTTTGTTAAAATATTTATATG_1400	0	0	0	1	0.927	1.000000e+05	2.581879e-10
0	ATTTTTTTTTTTTTTGTCATCAGATTAACAG_32	0	0	0	1	0.945	1.000000e+05	9.010312e-16
0	ATTTTTTTTTTTTTTGTTTTTTTTTTTTAAA_932	0	0	0	1	0.862	1.000000e+05	1.133378e-10
0	ATTTTTTTTTTTTTTTTTAAAAAAAAAAAGG_1273	0	0	0	1	0.927	1.000000e+05	5.005894e-11
0	ATTTTTTTTTTTTTTTTTGGTGAAGCTGGAG_1426	0	0	0	1	0.936	1.000000e+05	3.291048e-10
0	CAAAAAAAAAAAAAAAAAAAAAAATTATTTA_419	0	0	0	1	0.927	1.000000e+05	3.491204e-11
0	CAAAAAAAAAAAAAAAAAAAACTGTGATTAC_756	0	0	0	1	0.908	1.000000e+05	7.715375e-13
0	CAAAAAAAAAAAAAAAAACCAAATTAAAATC_3551	0	0	0	1	0.945	1.000000e+05	6.828353e-10
0	CAAAAAAAAAAAAAACTTCCATTGGTGACCA_762	0	0	0	1	0.927	1.000000e+05	1.285556e-10
0	CAAAAAAAAAAAAAATAGATAAATTTTAATA_585	0	0	0	1	0.927	1.000000e+05	7.313104e-11
0	CAAAAAAAAAAAAGAGATGGAATCCGTCCGA_2151	0	0	0	1	0.890	1.000000e+05	9.250950e-10
0	CAAAAAAAAAAAGAGGTAAAAAAACAATGAA_137	0	0	0	1	0.945	1.000000e+05	4.442164e-16
0	CAAAAAAAAAAATAGTGAATGTCGAAGGTGG_1038	0	0	0	1	0.945	1.000000e+05	6.670484e-15
0	CAAAAAAAATAAAAGAAAGGTTTTTTAAACA_542	0	0	0	1	0.936	1.000000e+05	6.025535e-13
0	CAAAAAAACTTTAAAAAAAAAAAAAAAAAAA_893	0	0	0	1	0.936	1.000000e+05	2.035113e-11
0	CAAAAACTATTTTTCTCTAAATAGATTTGGA_2491	0	0	0	1	0.927	1.000000e+05	1.587606e-10
0	CAAAAAGTTTAAAAAAAAAAAAAACAAATTA_9	0	0	0	1	0.936	1.000000e+05	1.767430e-23
0	CAAAAATAAAAAAAAAAAAAAAAAAAATAAA_152	0	0	0	1	0.945	1.000000e+05	1.264868e-16
0	CAAAAATTTAATTATAAAAAAATATATATTA_181	0	0	0	1	0.936	1.000000e+05	2.011882e-13
0	CAAAACACTAACAAACCTTCATCTTGCTTCA_2133	0	0	0	1	0.844	1.000000e+05	1.105250e-09
0	CAAAACATGGAAACAATAACTGGTTTTGGTC_784	0	0	0	1	0.936	1.000000e+05	2.318371e-12
0	CAAAACCAGTTATTGTTTCCATGTTTTGGAC_776	0	0	0	1	0.936	1.000000e+05	2.318371e-12
0	CAAAACTTTTGATTTTTTTTTTTCTTTCTTC_76	0	0	0	1	0.945	1.000000e+05	1.378235e-16
0	CAAAAGAATCATATGGTCTTTGGCTACACCA_3693	0	0	0	1	0.917	1.000000e+05	6.033795e-10
0	CAAAAGAGTAGTAAAAAAAGAGTAGTTTTGC_3255	0	0	0	1	0.945	1.000000e+05	6.813997e-10
0	CAAAAGATGATAGACAGAACCATCCTGTTCA_1917	0	0	0	1	0.945	1.000000e+05	1.156097e-09
0	CAAAAGGACTAGTATTATGTTTTTTTTTACG_253	0	0	0	1	0.936	1.000000e+05	4.458464e-13
0	CAAAAGGTATATTACCTTTCTTAGCATTAAA_1596	0	0	0	1	0.073	1.000000e+05	9.241939e-11
0	CAAAATAAATAAATAAATAAATAAAGATATA_2000	0	0	0	1	0.908	1.000000e+05	7.348906e-11
0	CAAACAAAAAAAAAAATAGTGAATGTCGAAG_1010	0	0	0	1	0.945	1.000000e+05	6.670484e-15
0	CAAACCAAACATTCAAAAAAACCTAATCTTC_4588	0	0	0	1	0.899	1.000000e+05	7.979303e-10
0	CAAATAAAAATTAAAGAAATATATATATATA_378	0	0	0	1	0.899	1.000000e+05	3.859695e-10
0	CAAATAAAATGAAAAAGAAAACAATCTTAAG_481	0	0	0	1	0.936	1.000000e+05	7.256872e-13
0	CAAATAACTAAAGCAAACAACAAAAACTAAA_312	0	0	0	1	0.936	1.000000e+05	1.209958e-12
0	CAAATAACTCGGTTTTTTTTTTTTTTTTATG_94	0	0	0	1	0.908	1.000000e+05	1.043917e-13
0	CAAATATTACCTGATGTCATGTGTATGATTG_1187	0	0	0	1	0.945	1.000000e+05	5.309042e-10
0	CAAATGAATATATATATATATATATATATAG_982	0	0	0	1	0.927	1.000000e+05	1.611773e-10
0	CAAATGTTTTTATGGGTTTCTCATAGTTCTA_2726	0	0	0	1	0.927	1.000000e+05	1.138506e-10
0	CAAATTAAAGAAACCTAATTCAACTAACAAA_10689	0	0	0	1	0.936	1.000000e+05	3.138401e-11
0	CAAATTAAATTCTTATCTTAAATAGTTTTAA_562	0	0	0	1	0.908	1.000000e+05	2.035983e-12
0	CAACAAAAACCCCAATTATTTTATTATTGTA_839	0	0	0	1	0.936	1.000000e+05	1.161152e-12
0	CAACAAAAAGTTTAAAAAAAAAAAAAACAAA_648	0	0	0	1	0.936	1.000000e+05	1.614652e-12
0	CAACAACAACCTTTTGCATCTTTTTCAACAA_16308	0	0	0	1	0.936	1.000000e+05	6.338498e-11
0	CAACAGCGGATGAGTAGATTTCGATTCATAC_676	0	0	0	1	0.936	1.000000e+05	2.088131e-12
0	CAACCGACTTTCGTCTTTGATCACCACGCCA_993	0	0	0	1	0.083	1.000000e+05	2.506880e-11
0	CAACTAAATAAAAAAATACTAATTATATAAA_4788	0	0	0	1	0.936	1.000000e+05	2.927941e-11
0	CAACTGATTGATTAACATAGGCATACACTTA_16285	0	0	0	1	0.936	1.000000e+05	6.338498e-11
0	CAACTTTAAACAGAAAAAATCCATAAATTAA_531	0	0	0	1	0.936	1.000000e+05	1.196070e-12
0	CAACTTTTTTTTTTTTTTTTTTTTTTTAAAA_1424	0	0	0	1	0.862	1.000000e+05	3.399062e-11
0	CAAGAAGAAGGTTCGTTAGTATTTTGGAGAC_408	0	0	0	1	0.936	1.000000e+05	7.910891e-14
0	CAAGAAGAAGGTTGGTTAGTGTTTTAAGGTG_1380	0	0	0	1	0.936	1.000000e+05	5.226685e-10
0	CAAGACACAGTTATAAGAATGCATAAATGTG_1803	0	0	0	1	0.936	1.000000e+05	5.140650e-12
0	CAAGATGGAGTGGGGATACAAAAAAAAAAGA_911	0	0	0	1	0.927	1.000000e+05	1.083099e-10
0	CAAGATTGAGTGGGGAAACAAAAAAAAAAGA_908	0	0	0	1	0.927	1.000000e+05	1.083099e-10
0	CAAGATTGAGTGGGGATTCAAAAAAAAAAGA_1172	0	0	0	1	0.927	1.000000e+05	8.569556e-11
0	CAAGCTAAATAATTGAGCAAATATGTATTAA_2179	0	0	0	1	0.927	1.000000e+05	2.923527e-10
0	CAAGGGATATAGAACTTTTGAGTAAAAACAA_294	0	0	0	1	0.936	1.000000e+05	1.209958e-12
0	CAAGGGATTGGCCGTTTAGAGCGTTTATAGA_392	0	0	0	1	0.936	1.000000e+05	4.261556e-12
0	CAAGTGATATACATGATATACTCAATGCATG_1161	0	0	0	1	0.936	1.000000e+05	4.130332e-12
0	CAATAACGTCATCACTAAGACCAAGTCCAGC_16318	0	0	0	1	0.936	1.000000e+05	6.338498e-11
0	CAATAACTCACTCACACACACAACAACAACC_16280	0	0	0	1	0.936	1.000000e+05	6.338498e-11
0	CAATAATAAAATAATTGGGGTTTTTGTTGGA_840	0	0	0	1	0.936	1.000000e+05	1.161152e-12
0	CAATATAAATTTATTATAGTTTACTTTAACG_1754	0	0	0	1	0.936	1.000000e+05	3.816321e-12
0	CAATATTAACAAAAGGACTTCAAGAGAATAG_4946	0	0	0	1	0.064	1.000000e+05	5.720941e-11
0	CAATCATGAAAATGAATTCACATGAACCCTA_721	0	0	0	1	0.927	1.000000e+05	1.058566e-10
0	CAATCTTAAGAAGAAAAAAAATCAGTGTGAA_109	0	0	0	1	0.945	1.000000e+05	3.986060e-16
0	CAATTATTTTAATATAAATTTTAAAATCATA_1374	0	0	0	1	0.890	1.000000e+05	1.467000e-10
0	CAATTCTTACGCCTTTAATATCTTATTGCGG_229	0	0	0	1	0.945	1.000000e+05	9.567064e-16
0	CAATTTTTACTTGCTACGAACTAAGTATAGG_1850	0	0	0	1	0.936	1.000000e+05	5.140650e-12
0	CAATTTTTTTTTTTTTTTTATATCCATATCA_1444	0	0	0	1	0.945	1.000000e+05	6.937050e-10
0	CAATTTTTTTTTTTTTTTTTTTTTTTATAAA_18	0	0	0	1	0.917	1.000000e+05	7.490699e-16
0	CACAAAAAAAAAAAAAAAAAAACTTTATAGG_99	0	0	0	1	0.936	1.000000e+05	4.105626e-14
0	CACAAAAAAAAAAAAAAAAAAATTAAAAAAA_196	0	0	0	1	0.936	1.000000e+05	4.440199e-13
0	CACAAAAAAAAAATTTAAAAAAAAAAAAAAA_650	0	0	0	1	0.936	1.000000e+05	1.060966e-12
0	CACAAAATTGTAAAGGATGAATATTGTTGAG_4793	0	0	0	1	0.936	1.000000e+05	2.927941e-11
0	CACAAAGCCAAAGACTCATAGGGAATTCGGC_1427	0	0	0	1	0.945	1.000000e+05	4.054597e-10
0	CACAACAACAACCTTTTGCATCTTTTTCAAC_16327	0	0	0	1	0.936	1.000000e+05	6.338498e-11
0	CACACAACAACAACCTTTTGCATCTTTTTCA_16353	0	0	0	1	0.936	1.000000e+05	6.338498e-11
0	CACACACCCCAGACCAATCAGATATAACCAA_1531	0	0	0	1	0.064	1.000000e+05	2.964837e-10
0	CACACCCCAGACCAATCAGATATAACCAATC_1530	0	0	0	1	0.064	1.000000e+05	2.964837e-10
0	CACAGTTATAAGAATGCATAAATGTGTGTGA_1813	0	0	0	1	0.936	1.000000e+05	5.140650e-12
0	CACATAAAATCAGAATGATCATTAGATACAA_1993	0	0	0	1	0.073	1.000000e+05	9.261095e-11
0	CACATGACATCAAGTCATATTTGCCTGCAAA_873	0	0	0	1	0.945	1.000000e+05	1.447159e-10
0	CACATTTTGACCATACAAACTCTAACAAAGC_1458	0	0	0	1	0.936	1.000000e+05	2.327366e-11
0	CACCCATGCAACTCTTAGCTGACGTAAGTAC_16319	0	0	0	1	0.936	1.000000e+05	6.338498e-11
0	CACCGAAGAGCACTAATAGAAAACCCCTACC_1667	0	0	0	1	0.927	1.000000e+05	4.649865e-11
0	CACCTAAACTTCATAAAATAAATAATATATA_488	0	0	0	1	0.936	1.000000e+05	8.526254e-14
0	CACGCCAATATAAATATTTTATTAAAAAAAC_2782	0	0	0	1	0.927	1.000000e+05	9.649440e-10
0	CACTAACAAACCTTCATCTTGCTTCACAAAA_154	0	0	0	1	0.917	1.000000e+05	3.991961e-15
0	CACTAAGACCAAGTCCAGCAATAGTTTTTAG_16295	0	0	0	1	0.936	1.000000e+05	6.338498e-11
0	CACTAATAAAAGCTTCGTATATTCACCAATC_1855	0	0	0	1	0.936	1.000000e+05	1.272247e-11
0	CACTATTTTTTTTTTTGTTTGAGAAAAAATG_3511	0	0	0	1	0.936	1.000000e+05	1.667454e-11
0	CACTGGACTTGCTCTAAAAGCATGTGCATAA_452	0	0	0	1	0.945	1.000000e+05	2.108182e-15
0	CACTTACGTAAAAAAAAACATAATACTAGTC_268	0	0	0	1	0.936	1.000000e+05	4.458464e-13
0	CACTTGGTGATTGATTGGTGAATATACGAAG_1872	0	0	0	1	0.936	1.000000e+05	1.272247e-11
0	CACTTTTCAATTATTTTAATATAAATTTTAA_1373	0	0	0	1	0.890	1.000000e+05	1.467000e-10
0	CAGATCCAATAACGTCATCACTAAGACCAAG_16366	0	0	0	1	0.936	1.000000e+05	6.338498e-11
0	CAGATTGTAAAAAGACTTTATAAATAAGAAA_1057	0	0	0	1	0.945	1.000000e+05	6.670484e-15
0	CAGCCAGCGTTTCCAGTAGCTCCATCCAAAC_1135	0	0	0	1	0.945	1.000000e+05	2.717309e-10
0	CAGCTAAGAGTTGCATGGGTGACGTACTTAC_16238	0	0	0	1	0.936	1.000000e+05	6.338498e-11
0	CAGCTTCTACATAAAAAAAAAAAAAAAACCG_508	0	0	0	1	0.890	1.000000e+05	6.376661e-11
0	CAGCTTGTATTAAAAAATGAATCACATAATA_614	0	0	0	1	0.936	1.000000e+05	9.119467e-13
0	CAGGAAGCCCACTTTGAGCCGACCCTCTTGA_2077	0	0	0	1	0.936	1.000000e+05	5.181597e-10
0	CAGGAGAAAGGATAAAAAACAAAACGGATTA_900	0	0	0	1	0.927	1.000000e+05	1.083099e-10
0	CAGGATTAGTTAGCTTCAGTAGATGCAAATA_5414	0	0	0	1	0.083	1.000000e+05	2.221065e-10
0	CAGTAAACAGTCAGATTATTGTTAATAGAGA_920	0	0	0	1	0.083	1.000000e+05	4.943763e-10
0	CAGTAAGTTTTTAACTTTAAATATTTATAAA_4639	0	0	0	1	0.927	1.000000e+05	6.853385e-10
0	CAGTTATAAGAATGCATAAATGTGTGTGATA_1789	0	0	0	1	0.936	1.000000e+05	5.140650e-12
0	CAGTTTTTTTTTTTTTTTTTACTATTATATG_499	0	0	0	1	0.936	1.000000e+05	4.461783e-13
0	CATAAAAAAAAAAAAAAAAAGTAGACGAACG_1523	0	0	0	1	0.945	1.000000e+05	8.967507e-10
0	CATAAAAATTACGAGTTTACATTTTTTTGCG_3913	0	0	0	1	0.945	1.000000e+05	4.127898e-10
0	CATAAAATCAGAATGATCATTAGATACAATA_1994	0	0	0	1	0.073	1.000000e+05	9.261095e-11
0	CATAAACTGAAACAACTGATTGATTAACATA_16383	0	0	0	1	0.936	1.000000e+05	6.338498e-11
0	CATAAATATCATCGAGATTCAAATTTTAATA_1640	0	0	0	1	0.936	1.000000e+05	8.287616e-10
0	CATAAATATTATATATATATATATATTATTA_1962	0	0	0	1	0.908	1.496589e+00	2.691534e-10
0	CATAATACACATAAAAAAATCTAATATGTTA_204	0	0	0	1	0.881	1.000000e+05	1.296452e-13
0	CATAATATATATTTAAATTAATAATATAAAG_1391	0	0	0	1	0.936	1.000000e+05	4.883437e-12
0	CATAATATTTTCTTTTTTTTTTGTATCCCCA_296	0	0	0	1	0.936	1.000000e+05	1.209958e-12
0	CATAATTAGGTTTATTTTGTTAGTTGAATTA_10703	0	0	0	1	0.936	1.000000e+05	3.138401e-11
0	CATAGAAATACCAGATTGTAAAAAGACTTTA_14328	0	0	0	1	0.936	1.000000e+05	3.693556e-11
0	CATAGATGTCATATATATATATATATATATG_592	0	0	0	1	0.881	1.000000e+05	2.040125e-12
0	CATATCTGTCGAAAACGAAAAAACCACCATA_1680	0	0	0	1	0.945	1.000000e+05	1.066214e-09
0	CATATGATACGGAATTAAGTTCAGAATCCGA_16252	0	0	0	1	0.936	1.000000e+05	6.338498e-11
0	CATATTAGATTTTTTTATGTGTATTATGTGA_1233	0	0	0	1	0.872	1.000000e+05	6.399245e-12
0	CATATTGAAGTTAACCTTTTTATTTTATTTC_16216	0	0	0	1	0.936	1.000000e+05	6.338498e-11
0	CATCAAGTCATATACAAATCCAAAACACTAA_409	0	0	0	1	0.917	1.000000e+05	7.995847e-13
0	CATCAAGTCATATACAACTCCAAAACTCTAA_428	0	0	0	1	0.908	1.000000e+05	7.768858e-13
0	CATCCAATTTCTATAGAAAAAAAAAATTTAA_3492	0	0	0	1	0.936	1.000000e+05	7.166758e-11
0	CATCCAGACATATGACAGGAAGTCAATCCAA_4095	0	0	0	1	0.064	1.000000e+05	5.247620e-11
0	CATCCGCTGTTGGGACCAAACTACATATCAA_705	0	0	0	1	0.936	1.000000e+05	2.088131e-12
0	CATCGATAAAATTAATTATGTGAAGCTAACA_2313	0	0	0	1	0.073	1.000000e+05	2.021863e-10
0	CATCTACTGAAGCTAACTAATCCTGGAACAA_358	0	0	0	1	0.092	1.000000e+05	8.660981e-15
0	CATCTATCACACACATTTATGCATTCTTATA_1844	0	0	0	1	0.936	1.000000e+05	5.140650e-12
0	CATCTTGAGGTTAACTTGTTGAAATAAAATA_16266	0	0	0	1	0.936	1.000000e+05	6.338498e-11
0	CATCTTGCTTCTCAAAGCTTTCATGTAGTAG_976	0	0	0	1	0.945	1.000000e+05	4.507650e-10
0	CATGACATCTTGTCATATTTGACTCCAACAC_1275	0	0	0	1	0.945	1.000000e+05	3.232582e-10
0	CATGAGTATTATTTAGTATAACAACTTAAAC_923	0	0	0	1	0.927	1.000000e+05	4.154700e-11
0	CATGATATATTATTTTCCACAAAATAAGAAA_1823	0	0	0	1	0.936	1.000000e+05	5.140650e-12
0	CATGCCCTTCTGCTGTTTCTTTCCAGTCTAC_11538	0	0	0	1	0.073	1.000000e+05	6.236398e-10
0	CATGGAAACAATAACTGGTTTTGGTCCAAAA_778	0	0	0	1	0.936	1.000000e+05	2.318371e-12
0	CATGGCGGGGGGGACCGACGGCGAACGGTTC_1662	0	0	0	1	0.927	1.000000e+05	1.387053e-10
0	CATGGGAGCCGCTAACGTTCGTAGAAGTCTC_1562	0	0	0	1	0.936	1.000000e+05	1.235921e-10
0	CATGTAATCGTGACTTTAAAAAAAAAAGGAA_1493	0	0	0	1	0.899	1.000000e+05	2.245922e-11
0	CATGTATATCACTTGGATCCACCACAAATTC_1154	0	0	0	1	0.936	1.000000e+05	4.130332e-12
0	CATGTGTATGATTGAGTATAACGAGTTAAAC_223	0	0	0	1	0.927	1.000000e+05	3.401568e-12
0	CATGTGTATGATTGAGTATATTATCTTAAAC_451	0	0	0	1	0.908	1.000000e+05	1.012513e-12
0	CATTAAATAGCTGCATGTTCTGTGAACACAC_3114	0	0	0	1	0.055	1.000000e+05	1.835112e-10
0	CATTAACATATATATATATATATATATGACA_1693	0	0	0	1	0.908	1.000000e+05	5.321585e-11
0	CATTAACATTAACATATTATTATATGTTTTA_818	0	0	0	1	0.890	1.000000e+05	8.599086e-11
0	CATTATATATATATATATATATATATATTTA_129	0	0	0	1	0.936	1.000000e+05	1.999649e-13
0	CATTATCTCATGCCCTTCTGCTGTTTCTTTC_11537	0	0	0	1	0.073	1.000000e+05	6.236398e-10
0	CATTCACTATTTTTTTTTTTGTTTGAGAAAA_3512	0	0	0	1	0.936	1.000000e+05	1.667454e-11
0	CATTCCAACAAAAACCCCAATTATTTTATTA_845	0	0	0	1	0.936	1.000000e+05	1.161152e-12
0	CATTCTTATGCTAATGACGTAATTTTATAAA_2367	0	0	0	1	0.073	1.000000e+05	1.928109e-10
0	CATTGAGTATATCATGTATATCACTTGGATC_2851	0	0	0	1	0.927	1.000000e+05	4.479524e-10
0	CATTTAAAAAAAAAAAAATAACAGGAAAAAA_1408	0	0	0	1	0.927	1.000000e+05	7.382191e-11
0	CATTTTAGTTCATAAAGAACTTTAGGTATAC_722	0	0	0	1	0.927	1.000000e+05	5.935560e-11
0	CATTTTCGGTTATTTTTGAATATTTTTACTA_1436	0	0	0	1	0.927	1.000000e+05	3.455916e-10
0	CATTTTGACCATACAAACTCTAACAAAGCTA_1457	0	0	0	1	0.936	1.000000e+05	2.327366e-11
0	CATTTTTTTTTTTTTTTTTTTTTTTTTTGAG_395	0	0	0	1	0.936	1.000000e+05	4.473466e-13
0	CCAAAAAAAAAAAAAAAAAAAACTGTGATTA_3169	0	0	0	1	0.927	1.000000e+05	3.131679e-10
0	CCAAAACACTAACCAACCTTCATCCAGCTTC_959	0	0	0	1	0.945	1.000000e+05	1.298230e-10
0	CCAAAACCAGTTATTGTTTCCATGTTTTGGA_777	0	0	0	1	0.936	1.000000e+05	2.318371e-12
0	CCAAAGTAACAATATTATATATATATATATA_1942	0	0	0	1	0.872	1.000000e+05	1.532764e-10
0	CCAAATCTATTTAGAGAAAAATAGTTTTTGC_2492	0	0	0	1	0.927	1.000000e+05	1.587606e-10
0	CCAACAGCGGATGAGTAGATTTCGATTCATA_687	0	0	0	1	0.936	1.000000e+05	2.088131e-12
0	CCAACCATGGGAGCCGCTAACGTTCGTAGAA_1565	0	0	0	1	0.936	1.000000e+05	1.235921e-10
0	CCAAGAAATAATATATATATATATATATATA_987	0	0	0	1	0.945	1.000000e+05	2.262290e-10
0	CCAAGCTAAATAATTGAGCAAATATGTATTA_2181	0	0	0	1	0.927	1.000000e+05	2.923527e-10
0	CCAAGGGATTGGCCGTTTAGAGCGTTTATAG_393	0	0	0	1	0.936	1.000000e+05	4.261556e-12
0	CCAAGTACTTGTTATTATTAAATAAGGGTAA_863	0	0	0	1	0.927	1.000000e+05	2.743947e-12
0	CCAATAACGTCATCACTAAGACCAAGTCCAG_16256	0	0	0	1	0.936	1.000000e+05	6.338498e-11
0	CCAATTAAGAGTATAATATATTTTTAAAAAA_3828	0	0	0	1	0.936	1.000000e+05	1.270397e-10
0	CCAATTATTTTATTATTGTAAATATTCATTA_857	0	0	0	1	0.936	1.000000e+05	1.161152e-12
0	CCAATTTTTTTTAAAAACATATATATATATA_98	0	0	0	1	0.890	1.000000e+05	1.451436e-14
0	CCACACACCCCAGACCAATCAGATATAACCA_1532	0	0	0	1	0.064	1.000000e+05	2.964837e-10
0	CCACCTTATTTTTTTTTTCTAATAAAAAATA_2059	0	0	0	1	0.917	1.000000e+05	4.747979e-10
0	CCACTTGGTGATTGATTGGTGAATATACGAA_1861	0	0	0	1	0.936	1.000000e+05	1.272247e-11
0	CCAGATTGTAAAAAGACTTTATAAATAAGAA_1030	0	0	0	1	0.945	1.000000e+05	6.670484e-15
0	CCAGCTACTGCAGCTTCCTCTTCTGTAGCAG_412	0	0	0	1	0.055	1.000000e+05	4.057728e-11
0	CCATATGATACGGAATTAAGTTCAGAATCCG_16340	0	0	0	1	0.936	1.000000e+05	6.338498e-11
0	CCATGTAATCGTGACTTTAAAAAAAAAAGGA_1492	0	0	0	1	0.899	1.000000e+05	2.245922e-11
0	CCATTCTTCTTCGGAATAAGGGCTAGAATAG_4238	0	0	0	1	0.945	1.000000e+05	9.423893e-10
0	CCATTTAAAAAAAAAAAAATAACAGGAAAAA_1414	0	0	0	1	0.927	1.000000e+05	7.382191e-11
0	CCATTTGAAAAAAAAAAAAAAAAAAAAAAAA_753	0	0	0	1	0.945	1.000000e+05	6.593439e-10
0	CCCAAAAAAAAAAAAAAGGAAAAAAAAAAAA_3666	0	0	0	1	0.890	1.000000e+05	1.159124e-09
0	CCCAATTAAGAGTATAATATATTTTTAAAAA_3829	0	0	0	1	0.936	1.000000e+05	1.270397e-10
0	CCCACCCTAAAAAAAAAAAAAAAAAAAAAAA_670	0	0	0	1	0.945	1.000000e+05	4.899655e-10
0	CCCCAAAAAGGAAAAAAAAAAAAAAAAAAAA_512	0	0	0	1	0.936	1.000000e+05	4.877453e-13
0	CCCCAATTATGAAATCATCCCACTTCACAAA_1535	0	0	0	1	0.927	1.000000e+05	1.087684e-10
0	CCCGAAAGTTAAAGAAGGATTCAGGGTTTAA_931	0	0	0	1	0.945	1.000000e+05	2.941271e-10
0	CCCGATCATAGAAATACCAGATTGTAAAAAG_14335	0	0	0	1	0.936	1.000000e+05	3.693556e-11
0	CCCTTATTTAATAATAACAAGTACTTGGAAA_859	0	0	0	1	0.927	1.000000e+05	2.743947e-12
0	CCGAATCAAATCACCTTTTTTTTTTATTTTA_1107	0	0	0	1	0.927	1.000000e+05	1.015220e-10
0	CCGATCATAGAAATACCAGATTGTAAAAAGA_14330	0	0	0	1	0.936	1.000000e+05	3.693556e-11
0	CCGCAACCCGATCTTATAAGCCTAAGTCGAG_1008	0	0	0	1	0.927	1.000000e+05	6.842939e-11
0	CCGCTGTTGGGACCAAACTACATATCAACTA_702	0	0	0	1	0.936	1.000000e+05	2.088131e-12
0	CCGCTTTACAAAACAAAAATATTCAGGAAAG_732	0	0	0	1	0.936	1.000000e+05	7.650183e-12
0	CCGGTCAGATTTTTTTTTTTTTTTTTTTAAA_1381	0	0	0	1	0.927	1.000000e+05	5.077834e-11
0	CCGGTTGCGATTCTAGATCTTATACTCAATC_1087	0	0	0	1	0.945	1.000000e+05	7.460246e-11
0	CCGTATCATATGGCCAATAACATTAACAAGC_16247	0	0	0	1	0.936	1.000000e+05	6.338498e-11
0	CCGTGAAATTTAATATTATTATATATATAAA_3078	0	0	0	1	0.908	1.000000e+05	9.297988e-11
0	CCTAAAAAAAAAAAAAAAAAACCTTACTGAA_226	0	0	0	1	0.936	1.000000e+05	1.768895e-12
0	CCTAATTCAACTAACAAAATAAACCTAATTA_10688	0	0	0	1	0.936	1.000000e+05	3.138401e-11
0	CCTACCCTTAAGTTACTTACTTAATAATTAC_4205	0	0	0	1	0.899	1.000000e+05	4.339825e-10
0	CCTACTTCAGGAGAAAGGATAAAAAACAAAA_910	0	0	0	1	0.927	1.000000e+05	1.083099e-10
0	CCTACTTCAGTAGAAAGGATAAAAAACGAAA_1402	0	0	0	1	0.927	1.000000e+05	2.670346e-10
0	CCTAGATCTATTTTTTCTCTAATGATAACCA_1073	0	0	0	1	0.945	1.000000e+05	6.670484e-15
0	CCTATGTTAATCAATCAGTTGTTTCAGTTTA_16324	0	0	0	1	0.936	1.000000e+05	6.338498e-11
0	CCTCATTTTTTTGTTTTCAACATGTTGAGTC_2559	0	0	0	1	0.936	1.000000e+05	2.517107e-12
0	CCTTACGGGGTGTGTTCACAGAACATGCAGC_3112	0	0	0	1	0.055	1.000000e+05	1.835112e-10
0	CCTTATTTAATAATAACAAGTACTTGGAAAC_865	0	0	0	1	0.927	1.000000e+05	2.743947e-12
0	CCTTGGTTGAAGACACAAAGACAAAGACTCA_641	0	0	0	1	0.927	1.000000e+05	5.424201e-11
0	CCTTTAACATTCTTTAGTTCTGGAACGTGAA_2880	0	0	0	1	0.083	1.000000e+05	9.326456e-10
0	CCTTTATAATTTGTTTTTTTTTTTTTTAAAC_51	0	0	0	1	0.927	1.000000e+05	1.020111e-18
0	CCTTTTTATTTTATTTCAACAAGTTAACCTC_16270	0	0	0	1	0.936	1.000000e+05	6.338498e-11
0	CCTTTTTTTTTTAAAGTCACGATTACATGGC_1494	0	0	0	1	0.899	1.000000e+05	2.245922e-11
0	CGAAATTCCAAATCTATTTAGAGAAAAATAG_2485	0	0	0	1	0.927	1.000000e+05	1.587606e-10
0	CGAAGCTTTTATTAGTGATTTTAAACGATAA_344	0	0	0	1	0.945	1.000000e+05	3.769424e-15
0	CGAATCACAATATAAAGTAAAAAAAAAAATC_1199	0	0	0	1	0.917	1.000000e+05	2.134759e-10
0	CGAATCCATGAGACAATTGTTAAAAAAATAA_1089	0	0	0	1	0.945	1.000000e+05	3.139973e-10
0	CGACATTCACTATTTTTTTTTTTGTTTGAGA_1061	0	0	0	1	0.945	1.000000e+05	6.670484e-15
0	CGACTGACAAACCTTGATGATAGAACTTAAA_2621	0	0	0	1	0.945	1.000000e+05	8.375533e-10
0	CGAGAATTTGTGGTGGATCCAAGTGATATAC_1153	0	0	0	1	0.936	1.000000e+05	4.130332e-12
0	CGAGCAGATCCAATAACGTCATCACTAAGAC_16243	0	0	0	1	0.936	1.000000e+05	6.338498e-11
0	CGATATTTTGAGTTTTTTTTTTTTTTTTAAA_766	0	0	0	1	0.945	1.000000e+05	7.024193e-14
0	CGATCATAGAAATACCAGATTGTAAAAAGAC_14344	0	0	0	1	0.936	1.000000e+05	3.693556e-11
0	CGATGATATTTATGTAATTTTTTATAATTTA_442	0	0	0	1	0.945	1.000000e+05	6.922652e-12
0	CGCCCGCGTGCGGGCAAAATTCCCGCTACAC_2504	0	0	0	1	0.927	1.000000e+05	5.277946e-10
0	CGCTGTTGGGACCAAACTACATATCAACTAC_697	0	0	0	1	0.936	1.000000e+05	2.088131e-12
0	CGCTTCCTACTTCAGGAGAAAGGATAAAAAA_47	0	0	0	1	0.945	1.000000e+05	9.310681e-16
0	CGCTTTACAAAACAAAAATATTCAGGAAAGA_734	0	0	0	1	0.936	1.000000e+05	7.650183e-12
0	CGGAAATACTATATATAGTTTTGCGGTTCGA_4469	0	0	0	1	0.927	1.000000e+05	5.103511e-10
0	CGGCGAATTCGATGCAGCCATTAACAGAATC_2029	0	0	0	1	0.917	1.000000e+05	6.374823e-10
0	CGGGAATGGGTAAAAAAGAAAACAAAAATTA_4091	0	0	0	1	0.936	1.000000e+05	1.667156e-11
0	CGGGGACTAACTCCCCCACCTTTTCTAATTA_203	0	0	0	1	0.936	1.000000e+05	2.151741e-12
0	CGGTTGCGATTCTAGATCTTATACTCAATCA_1085	0	0	0	1	0.945	1.000000e+05	7.460246e-11
0	CGGTTTAAGTTGTTATACTAAATAATACTCA_351	0	0	0	1	0.936	1.000000e+05	1.135670e-12
0	CGTAATTCCACGATTTTACGATTTTGACAAA_787	0	0	0	1	0.936	1.000000e+05	2.318371e-12
0	CGTATATTCACCAATCAATCACCAAGTGGTC_1858	0	0	0	1	0.936	1.000000e+05	1.272247e-11
0	CGTATTCTAAAAATATAGATCCGATAAAAAA_1062	0	0	0	1	0.945	1.000000e+05	6.670484e-15
0	CGTCACCCATGCAACTCTTAGCTGACGTAAG_16361	0	0	0	1	0.936	1.000000e+05	6.338498e-11
0	CGTGGCTCGATTAGGCGTTGTTCAATGCGAC_4272	0	0	0	1	0.927	1.000000e+05	5.192188e-10
0	CGTGGTAGTTGATATGTAGTTTGGTCCCAAC_688	0	0	0	1	0.936	1.000000e+05	2.088131e-12
0	CGTGGTGATCAAAGACGAAAGTCGGTTGAGA_996	0	0	0	1	0.083	1.000000e+05	2.506880e-11
0	CGTTAGCGGCTCCCATGGTTGGCGAGTCTCC_387	0	0	0	1	0.945	1.000000e+05	5.590187e-13
0	CGTTCTCTATTAACAATAATCTGACTGTTTA_918	0	0	0	1	0.083	1.000000e+05	4.943763e-10
0	CGTTGACAAAAAAAAAAAAAAGATGGGTTTA_74	0	0	0	1	0.917	1.000000e+05	4.290696e-16
0	CGTTGTGAGAAACGGCGAATTCGATGCAGCC_2034	0	0	0	1	0.917	1.000000e+05	6.374823e-10
0	CGTTTAAAATCACTAATAAAAGCTTCGTATA_343	0	0	0	1	0.945	1.000000e+05	3.769424e-15
0	CGTTTCCTACTTCAGGATAAAGGATAAAAAA_1140	0	0	0	1	0.927	1.000000e+05	8.424063e-11
0	CGTTTCCTACTTCAGTAGAAAGGATAAAAAA_904	0	0	0	1	0.927	1.000000e+05	1.083099e-10
0	CGTTTTGTTTTTTATCCTTTCTCCTGAAGTA_210	0	0	0	1	0.936	1.000000e+05	6.454806e-13
0	CGTTTTTTATCCTTTCTACTGAAGTAGGAAA_310	0	0	0	1	0.936	1.000000e+05	1.209958e-12
0	CTAAAAAAAAAATTTAAAAAAAAAAAAAAAA_356	0	0	0	1	0.927	1.000000e+05	8.692272e-12
0	CTAAAAATATAGATCCGATAAAAAAAAATTC_1072	0	0	0	1	0.945	1.000000e+05	6.670484e-15
0	CTAAATTTACTGCCCTAAGTTCCATGTTCTA_31237	0	0	0	1	0.064	1.000000e-05	2.608767e-10
0	CTAAATTTTCAAATTAAAGAAACCTAATTCA_10700	0	0	0	1	0.936	1.000000e+05	3.138401e-11
0	CTAACAAAGATACAATTCTTAAGCTTTTAAG_1700	0	0	0	1	0.945	1.000000e+05	8.628731e-10
0	CTAAGAGTTGCATGGGTGACGTACTTACGTC_16251	0	0	0	1	0.936	1.000000e+05	6.338498e-11
0	CTAATAAAAGCTTCGTATATTCACCAATCAA_1871	0	0	0	1	0.936	1.000000e+05	1.272247e-11
0	CTAATACGTAAGATATATAAATTAAGAAAAA_1834	0	0	0	1	0.936	1.000000e+05	5.140650e-12
0	CTAATCTTTAAGTTTTTGATTTAGCTAATGC_589	0	0	0	1	0.064	1.000000e+05	5.418610e-12
0	CTAATTACTTCAAAAAAGAAAATTTTAGGAC_3837	0	0	0	1	0.927	1.000000e+05	2.590114e-10
0	CTACAAACAAACAAACGCAATTCCGTCAAAA_517	0	0	0	1	0.064	1.000000e+05	2.605092e-12
0	CTACAGAAGAGGAAGCTGCAGTAGCTGGAAG_413	0	0	0	1	0.055	1.000000e+05	4.057728e-11
0	CTACCCTTAAGTTACTTACTTAATAATTACA_4213	0	0	0	1	0.899	1.000000e+05	4.339825e-10
0	CTACTGAAGCTAACTAATCCTGGAACAATAA_360	0	0	0	1	0.092	1.000000e+05	8.660981e-15
0	CTACTTCAGGAGAAAGGATAAAAAACAAAAC_905	0	0	0	1	0.927	1.000000e+05	1.083099e-10
0	CTACTTCAGTAGAAAGGATAAAAAACGAAAC_317	0	0	0	1	0.936	1.000000e+05	1.209958e-12
0	CTAGATTTTATTTTAGAAAATTAAGAGTTAC_1063	0	0	0	1	0.945	1.000000e+05	6.670484e-15
0	CTAGTTTAAGTTCTATCATCAAGGTTTGTCA_2632	0	0	0	1	0.945	1.000000e+05	8.375533e-10
0	CTATAATAAATTTATATTGTTTTATAACAAA_168	0	0	0	1	0.945	1.000000e+05	3.604800e-16
0	CTATAATTTTTATAGAATTAGTTTTCTTTCC_2395	0	0	0	1	0.927	1.000000e+05	2.575804e-10
0	CTATACATTTCACCTTTTAATTTGTGATATA_1675	0	0	0	1	0.055	1.000000e+05	6.722914e-10
0	CTATACTTAGTTCGTAGCAAGTAAAAATTGA_1829	0	0	0	1	0.936	1.000000e+05	5.140650e-12
0	CTATATATATATATATATAATATTTATAAAA_2653	0	0	0	1	0.890	1.000000e+05	1.125403e-10
0	CTATATATATATATATATATATATATGTATA_1092	0	0	0	1	0.862	1.000000e+05	7.176353e-12
0	CTATATATTTTTTATTAGAAAAAAAAAATAA_2067	0	0	0	1	0.917	1.000000e+05	4.747979e-10
0	CTATCCTTATAACTAATACGTAAGATATATA_1836	0	0	0	1	0.936	1.000000e+05	5.140650e-12
0	CTATTTAGAGAAAAATAGTTTTTGCTTCTAC_2488	0	0	0	1	0.927	1.000000e+05	1.587606e-10
0	CTATTTTTTTTTTTGTTTGAGAAAAAATGAA_3509	0	0	0	1	0.936	1.000000e+05	1.667454e-11
0	CTATTTTTTTTTTTTTTGTTATCCCCTCTCA_209	0	0	0	1	0.936	1.000000e+05	6.454806e-13
0	CTCAAACAAAAAAAAAAATAGTGAATGTCGA_1059	0	0	0	1	0.945	1.000000e+05	6.670484e-15
0	CTCAAACTCATAAACTGAAACAACTGATTGA_16333	0	0	0	1	0.936	1.000000e+05	6.338498e-11
0	CTCAACCGACTTTCGTCTTTGATCACCACGC_1002	0	0	0	1	0.083	1.000000e+05	2.506880e-11
0	CTCAATGTACTTATTATTGTATATGTTCATA_4615	0	0	0	1	0.927	1.000000e+05	6.853385e-10
0	CTCACTCACACACACAACAACAACCTTTTGC_16352	0	0	0	1	0.936	1.000000e+05	6.338498e-11
0	CTCATAAACTGAAACAACTGATTGATTAACA_16233	0	0	0	1	0.936	1.000000e+05	6.338498e-11
0	CTCATATGGTCTTTGGCTACACCATGAATTC_3515	0	0	0	1	0.881	1.000000e+05	9.367357e-10
0	CTCATCCGCTGTTGGGACCAAACTACATATC_701	0	0	0	1	0.936	1.000000e+05	2.088131e-12
0	CTCCACTATTCAAATCTGAAAATAACAAATA_177	0	0	0	1	0.055	1.000000e+05	7.973095e-16
0	CTCGGATTTGATGGTTGGCGTGGCGATAGAC_73	0	0	0	1	0.945	1.000000e+05	1.045182e-15
0	CTCGGTTTTTTTTTTTTTTTTATGTAGAAGC_497	0	0	0	1	0.890	1.000000e+05	6.638127e-11
0	CTCTCAACCAGTCGATAAAAAAAAAAAAAAC_1255	0	0	0	1	0.945	1.000000e+05	3.676821e-10
0	CTCTCACGATCCAGTCAAAAAAAAAAAAGAG_1357	0	0	0	1	0.936	1.000000e+05	9.488642e-11
0	CTCTTAGCTGACGTAAGTACGTCACCCATGC_16329	0	0	0	1	0.936	1.000000e+05	6.338498e-11
0	CTCTTGTTTCATTCGATAGATCCCTTTATGC_659	0	0	0	1	0.936	1.000000e+05	1.191450e-12
0	CTGAAAAACAACCATTTTAGTTCATAAAGAA_2187	0	0	0	1	0.945	1.000000e+05	1.011136e-09
0	CTGAAACAACTGATTGATTAACATAGGCATA_16298	0	0	0	1	0.936	1.000000e+05	6.338498e-11
0	CTGAACCAAAATATGTTTTACAAAGAAACTA_234	0	0	0	1	0.936	1.000000e+05	5.377843e-13
0	CTGAACTTAATTCCGTATCATATGGCCAATA_16283	0	0	0	1	0.936	1.000000e+05	6.338498e-11
0	CTGACAAACCTTGATGATAGAACTTAAACTA_2631	0	0	0	1	0.945	1.000000e+05	8.375533e-10
0	CTGATTGATTAACATAGGCATACACTTAAAC_16336	0	0	0	1	0.936	1.000000e+05	6.338498e-11
0	CTGCATGTTCTGTGAACACACCCCGTAAGGA_3118	0	0	0	1	0.055	1.000000e+05	1.835112e-10
0	CTGGAAAGAAACAGCAGAAGGGCATGAGATA_11540	0	0	0	1	0.073	1.000000e+05	6.236398e-10
0	CTGTATCATTTTAACCCAAAAAAAAAAAAAA_370	0	0	0	1	0.936	1.000000e+05	2.453707e-13
0	CTGTATCCAACCTTCTTCTTGCTTCTCAAAG_1669	0	0	0	1	0.945	1.000000e+05	6.236514e-10
0	CTGTCGAAAACGAAAAAACCACCATACAAGA_1681	0	0	0	1	0.945	1.000000e+05	1.066214e-09
0	CTGTTAATGGCTGCATCGAATTCGCCGTTTC_2024	0	0	0	1	0.917	1.000000e+05	6.374823e-10
0	CTGTTATTTTTTTTTTTTTAAATGGCTACTA_1415	0	0	0	1	0.927	1.000000e+05	7.382191e-11
0	CTGTTGGGACCAAACTACATATCAACTACCA_711	0	0	0	1	0.936	1.000000e+05	2.088131e-12
0	CTTAAAAGCCTAAGTATAGTTTCCTTGTTAA_1595	0	0	0	1	0.945	1.000000e+05	1.198830e-09
0	CTTAAGCTTGTTAATGTTATTGGCCATATGA_16309	0	0	0	1	0.936	1.000000e+05	6.338498e-11
0	CTTAATTTATATATCTTACGTATTAGTTATA_407	0	0	0	1	0.945	1.000000e+05	7.707337e-16
0	CTTACATGATATATTATTTTCCACAAAATAA_5277	0	0	0	1	0.927	1.000000e+05	5.887618e-10
0	CTTACTTCTCAAAGCTTTCATGATGAAGCCA_1151	0	0	0	1	0.945	1.000000e+05	1.968379e-10
0	CTTAGCAATTTTTTTTTTTTTTTTTTCATAC_331	0	0	0	1	0.936	1.000000e+05	9.249937e-13
0	CTTAGCTGACGTAAGTACGTCACCCATGCAA_16234	0	0	0	1	0.936	1.000000e+05	6.338498e-11
0	CTTAGTGATGACGTTATTGGATCTGCTCGAC_465	0	0	0	1	0.945	1.000000e+05	2.108182e-15
0	CTTATAACTAATACGTAAGATATATAAATTA_402	0	0	0	1	0.945	1.000000e+05	7.707337e-16
0	CTTATAATGGGCATCCATCTTTATTAATAAC_194	0	0	0	1	0.936	1.000000e+05	8.486904e-13
0	CTTATTTATAAAGTCTTTTTACAATCTGGTA_1031	0	0	0	1	0.945	1.000000e+05	6.670484e-15
0	CTTATTTTGTGGAAAATAATATATCATGTAA_1819	0	0	0	1	0.936	1.000000e+05	5.140650e-12
0	CTTATTTTTTTTTTCTAATAAAAAATATATA_2060	0	0	0	1	0.917	1.000000e+05	4.747979e-10
0	CTTCACATAATTAATTTTATCGATGTTACTA_1721	0	0	0	1	0.073	1.000000e+05	4.278983e-10
0	CTTCAGGAGAAAGGATAAAAAACAAAACGGA_207	0	0	0	1	0.936	1.000000e+05	6.454806e-13
0	CTTCATAAAATAAATAATATATAATTAGTAA_133	0	0	0	1	0.945	1.000000e+05	1.785559e-16
0	CTTCATCTTGCTTCTCAAAGCTTTCATGGGA_1509	0	0	0	1	0.927	1.000000e+05	3.410985e-10
0	CTTCTCAACCGACTTTCGTCTTTGATCACCA_992	0	0	0	1	0.083	1.000000e+05	2.506880e-11
0	CTTGAGGTTAACTTGTTGAAATAAAATAAAA_16367	0	0	0	1	0.936	1.000000e+05	6.338498e-11
0	CTTGATGATAGAACTTAAACTAGAGTAAGTA_2622	0	0	0	1	0.945	1.000000e+05	8.375533e-10
0	CTTGCTCTAAAAGCATGTGCATAAATTTTTC_455	0	0	0	1	0.945	1.000000e+05	2.108182e-15
0	CTTGCTTATACTCAATCATACACATGACATC_1743	0	0	0	1	0.927	1.000000e+05	4.482997e-10
0	CTTGCTTCTCAAAGTTTTTATGGTGTAGACA_2647	0	0	0	1	0.917	1.000000e+05	7.719374e-10
0	CTTGCTTCTTAAAGCTTTAATGGAGTAGCCA_146	0	0	0	1	0.917	1.000000e+05	1.351465e-15
0	CTTGTATGGTGGTTTTTTCGTTTTCGACAGA_1683	0	0	0	1	0.945	1.000000e+05	1.066214e-09
0	CTTGTATTAAAAAATGAATCACATAATACAC_610	0	0	0	1	0.936	1.000000e+05	9.119467e-13
0	CTTGTTAAATATGTTGTATATTTAAAATTAA_1641	0	0	0	1	0.936	1.000000e+05	8.287616e-10
0	CTTGTTAATGTTATTGGCCATATGATACGGA_16237	0	0	0	1	0.936	1.000000e+05	6.338498e-11
0	CTTGTTGAAATAAAATAAAAAGGTTAACTTC_16354	0	0	0	1	0.936	1.000000e+05	6.338498e-11
0	CTTTAAATTATAAAAAATTACATAAATATCA_447	0	0	0	1	0.945	1.000000e+05	6.922652e-12
0	CTTTCCTTTTTTTTTGTATCCCCACTCAATC_967	0	0	0	1	0.927	1.000000e+05	1.249643e-10
0	CTTTCTTTTTTTTTTGAATCCCCACTCAATC_1176	0	0	0	1	0.927	1.000000e+05	8.569556e-11
0	CTTTCTTTTTTTTTTGTATCCCCACTCCATC_912	0	0	0	1	0.927	1.000000e+05	1.083099e-10
0	CTTTGTCAACGGCTGAAGTCGGTTCTACCAA_1919	0	0	0	1	0.945	1.000000e+05	1.156097e-09
0	CTTTGTGTTTTTTTTTTTTTTTACAAATGTC_192	0	0	0	1	0.945	1.000000e+05	2.457642e-16
0	CTTTTCAATTATTTTAATATAAATTTTAAAA_1375	0	0	0	1	0.890	1.000000e+05	1.467000e-10
0	CTTTTCATATAATTTTTTTTTTTTTTGGGTA_5475	0	0	0	1	0.927	1.000000e+05	5.520266e-10
0	CTTTTCGTATTCTAAAAATATAGATCCGATA_14325	0	0	0	1	0.936	1.000000e+05	3.693556e-11
0	CTTTTCTCCATAGACCAAAAATATATAAAAA_1879	0	0	0	1	0.927	1.000000e+05	9.752406e-11
0	CTTTTGGAGACTCGCCAACCATGGGAGCCGC_1594	0	0	0	1	0.936	1.000000e+05	1.534706e-10
0	CTTTTTATTTTATTTCAACAAGTTAACCTCA_16221	0	0	0	1	0.936	1.000000e+05	6.338498e-11
0	CTTTTTTATATATTTTTGGTCTATGGAGAAA_2115	0	0	0	1	0.927	1.000000e+05	1.064030e-10
0	CTTTTTTTTTTTTGGTCTAAAACATGACATC_603	0	0	0	1	0.945	1.000000e+05	5.989577e-10
0	CTTTTTTTTTTTTTTTTTTTTTTTTTCTCAA_547	0	0	0	1	0.945	1.000000e+05	1.586066e-10
0	GAAAAAAAAAAAGAGGAAAAAAAAAAAAAAA_326	0	0	0	1	0.927	1.000000e+05	2.357511e-11
0	GAAAAAACAAAAAAAAAAAAAAAAAAAAATA_147	0	0	0	1	0.936	1.000000e+05	1.393238e-13
0	GAAAAAGAAAACAATCTTAAGAAGAAAAAAA_104	0	0	0	1	0.945	1.000000e+05	3.986060e-16
0	GAAAACAAAAAAATGAGGGCCACATGTGACA_2557	0	0	0	1	0.936	1.000000e+05	2.517107e-12
0	GAAAACCTATACTTAGTTCGTAGCAAGTAAA_1776	0	0	0	1	0.936	1.000000e+05	5.140650e-12
0	GAAAAGGAAGAAAAAAAAAAAAAAAAAAAAA_824	0	0	0	1	0.917	1.000000e+05	3.923835e-10
0	GAAAAGTTTATTTCCCCATATTGTTATTATA_248	0	0	0	1	0.908	1.000000e+05	3.297585e-13
0	GAAAATCACGGGTTTTCGTTTTTGACAGAAA_277	0	0	0	1	0.872	1.000000e+05	6.555513e-13
0	GAAAATGTTAAATTGCGGTTTTGGCGGGAAA_1386	0	0	0	1	0.945	1.000000e+05	7.638923e-10
0	GAAACAACTGATTGATTAACATAGGCATACA_16231	0	0	0	1	0.936	1.000000e+05	6.338498e-11
0	GAAACCAAAAATTTAATTATAAAAAAATATA_29	0	0	0	1	0.945	1.000000e+05	3.347382e-16
0	GAAACCCATAAAAACATTTGTATATCATCTA_955	0	0	0	1	0.899	1.000000e+05	3.553577e-10
0	GAAACCTAATTCAACTAACAAAATAAACCTA_10711	0	0	0	1	0.936	1.000000e+05	3.138401e-11
0	GAAATAAAATGATAGTAGACGGGCCAATATC_134	0	0	0	1	0.917	1.000000e+05	1.238382e-14
0	GAAATAAACCCATCTTTTTTTTTTTTTTGTC_198	0	0	0	1	0.908	1.000000e+05	4.267485e-14
0	GAAATACCAGATTGTAAAAAGACTTTATAAA_4789	0	0	0	1	0.936	1.000000e+05	2.927941e-11
0	GAAATGTAATTGTTTAATACTTTTCTCCATA_573	0	0	0	1	0.936	1.000000e+05	6.127631e-13
0	GAAATTGACGCGGTTGATATATTTTTTTTAA_5572	0	0	0	1	0.862	1.000000e+05	9.085208e-10
0	GAAATTTAATATTATTATATATATAAATAAA_3073	0	0	0	1	0.908	1.000000e+05	9.297988e-11
0	GAACACTTACGTAAAAAAAAACATAATACTA_1448	0	0	0	1	0.927	1.000000e+05	1.163458e-10
0	GAACATATACAATAATAAGTACATTGAGTTA_4644	0	0	0	1	0.927	1.000000e+05	6.853385e-10
0	GAACGCTTCCTACTTCAGGAGAAAGGATAAA_43	0	0	0	1	0.945	1.000000e+05	9.310681e-16
0	GAACGTTAGCGGCTCCCATGGTTGGCGAGTC_388	0	0	0	1	0.945	1.000000e+05	5.590187e-13
0	GAACTATAAAATTTTCAAAAACTCTAAAAAA_1243	0	0	0	1	0.945	1.000000e+05	1.494673e-14
0	GAACTATGAGAAACCCATAAAAACATTTGTA_2722	0	0	0	1	0.927	1.000000e+05	1.138506e-10
0	GAACTTAATTCCGTATCATATGGCCAATAAC_16349	0	0	0	1	0.936	1.000000e+05	6.338498e-11
0	GAAGAAAAAAAAAAACAAAAAAAAAAAAAAA_2055	0	0	0	1	0.890	1.000000e+05	8.938904e-10
0	GAAGAAAAAAAATCAGTGTGAAGAATATTAA_3929	0	0	0	1	0.936	1.000000e+05	1.237879e-10
0	GAAGAAAAATAATATATATATATTTTTTTAA_1289	0	0	0	1	0.945	1.000000e+05	4.005308e-10
0	GAAGAAGAATGGTGCTTCTAAGATGAAAGAC_4229	0	0	0	1	0.945	1.000000e+05	9.423893e-10
0	GAAGCAAGAAAAAGGTTGGTTAGAGTTTTGA_327	0	0	0	1	0.936	1.000000e+05	5.569301e-13
0	GAAGGAGATTTGCAAAACTACTCTTTTTTTA_3250	0	0	0	1	0.945	1.000000e+05	6.813997e-10
0	GAAGTCTATCGCCACGCCAACCATCAAATCC_399	0	0	0	1	0.936	1.000000e+05	1.275926e-12
0	GAATAATCCGTTTCGTTTTTTATCATTTCTC_297	0	0	0	1	0.936	1.000000e+05	1.209958e-12
0	GAATATACGAAGCTTTTATTAGTGATTTTAA_335	0	0	0	1	0.945	1.000000e+05	3.769424e-15
0	GAATATGACATGATGTCATGTGTATCATTTA_3271	0	0	0	1	0.927	1.000000e+05	1.168363e-09
0	GAATCCATCTATCACACACATTTATGCATTC_1780	0	0	0	1	0.936	1.000000e+05	5.140650e-12
0	GAATCCATGAGACAATTGTTAAAAAAATAAA_1090	0	0	0	1	0.945	1.000000e+05	3.139973e-10
0	GAATCGAAATCTACTCATCCGCTGTTGGGAC_717	0	0	0	1	0.936	1.000000e+05	2.088131e-12
0	GAATGGGTAAAAAAGAAAACAAAAATTATAA_4090	0	0	0	1	0.936	1.000000e+05	1.667156e-11
0	GACAAAAAAAATAAAAGAAAGGTTTTTTAAA_540	0	0	0	1	0.936	1.000000e+05	6.025535e-13
0	GACAAAAATATATATATATATATATATTTTA_159	0	0	0	1	0.917	5.705138e+00	3.951584e-13
0	GACAAACCTTGATGATAGAACTTAAACTAGA_2630	0	0	0	1	0.945	1.000000e+05	8.375533e-10
0	GACACAATGAAAGCTTTGAAAAGCAAGAAGA_1083	0	0	0	1	0.945	1.000000e+05	3.973939e-10
0	GACACATTTTGACCATACAAACTCTAACAAA_1461	0	0	0	1	0.936	1.000000e+05	2.327366e-11
0	GACATATGACAGGAAGTCAATCCAATCTTGA_4101	0	0	0	1	0.064	1.000000e+05	5.247620e-11
0	GACATTCACTATTTTTTTTTTTGTTTGAGAA_1018	0	0	0	1	0.945	1.000000e+05	6.670484e-15
0	GACATTTTCGGTTATTTTTGAATATTTTTAC_272	0	0	0	1	0.917	1.000000e+05	2.431980e-14
0	GACTGACAAACCTTGATGATAGAACTTAAAC_2628	0	0	0	1	0.945	1.000000e+05	8.375533e-10
0	GACTGATTCCTAAAAAAAAAAAAAAAAAACC_4	0	0	0	1	0.936	1.000000e+05	1.453249e-23
0	GACTGCCCAGGCCAGGCTATTAAAATAAAAA_875	0	0	0	1	0.927	1.000000e+05	2.118572e-10
0	GACTGGAAAGAAACAGCAGAAGGGCATGAGA_11543	0	0	0	1	0.073	1.000000e+05	6.236398e-10
0	GACTTGAAGTCATTTGTATCATTGAGTATAA_1709	0	0	0	1	0.917	1.000000e+05	6.926068e-10
0	GACTTGATGTCATTTGTATCATTGAGCATAA_1687	0	0	0	1	0.890	1.000000e+05	2.997200e-10
0	GACTTGGTCTTAGTGATGACGTTATTGGATC_16314	0	0	0	1	0.936	1.000000e+05	6.338498e-11
0	GACTTTTTAAAAAAAAAAAAAAAAAAAAAAA_755	0	0	0	1	0.927	1.000000e+05	1.009648e-10
0	GACTTTTTTTTATATAATTAACATAATAATA_1508	0	0	0	1	0.917	1.000000e+05	8.704032e-10
0	GAGAAAAATAGTTTTTGCTTCTACATCCGAC_2494	0	0	0	1	0.927	1.000000e+05	1.587606e-10
0	GAGAAACCCATAAAAACATTTGTATATCATC_954	0	0	0	1	0.899	1.000000e+05	3.553577e-10
0	GAGAAACGGCGAATTCGATGCAGCCATTAAC_2027	0	0	0	1	0.917	1.000000e+05	6.374823e-10
0	GAGAATTTGTGGTGGATCCAAGTGATATACA_1155	0	0	0	1	0.936	1.000000e+05	4.130332e-12
0	GAGACGAGATCACGTTTTTTTTTCTTTAAAA_7057	0	0	0	1	0.927	1.000000e+05	9.623181e-10
0	GAGACTGCATAATAAAAATAATCATAAAATA_979	0	0	0	1	0.945	1.000000e+05	4.485374e-10
0	GAGAGGGGATAACAAAAAAAAAAAAAATAGA_625	0	0	0	1	0.927	1.000000e+05	4.552786e-11
0	GAGCAGATCCAATAACGTCATCACTAAGACC_16242	0	0	0	1	0.936	1.000000e+05	6.338498e-11
0	GAGCATCCAGACATATGACAGGAAGTCAATC_4103	0	0	0	1	0.064	1.000000e+05	5.247620e-11
0	GAGTATATCATGTATATCACTTGGATCCACC_2860	0	0	0	1	0.927	1.000000e+05	4.479524e-10
0	GAGTATATCTGTTTCATATCCTGTCTGTTCC_1309	0	0	0	1	0.945	1.000000e+05	4.953337e-10
0	GAGTATTATTTAGTATAACAACTTAAACCGC_1891	0	0	0	1	0.927	1.000000e+05	2.198844e-10
0	GAGTCTTAAGTTAAAATATGAACATATACAA_4638	0	0	0	1	0.927	1.000000e+05	6.853385e-10
0	GAGTTACCTAGATCTATTTTTTCTCTAATGA_1015	0	0	0	1	0.945	1.000000e+05	6.670484e-15
0	GAGTTTTGGAGTTGTATATGACTTGATGTCA_1265	0	0	0	1	0.927	1.000000e+05	8.025429e-11
0	GATAAGGTAAAAGACTCTAGGTGAAGTAAGC_924	0	0	0	1	0.945	1.000000e+05	2.659090e-11
0	GATACAAAGGAAGAAAAGCTGGATTATGTTA_449	0	0	0	1	0.936	1.000000e+05	8.773243e-13
0	GATACTCAATGATACAAATGACATCAAGTCA_1303	0	0	0	1	0.927	1.000000e+05	1.032918e-09
0	GATATAATCTCAATATATATATATATATATA_367	0	0	0	1	0.890	1.000000e+05	3.243936e-10
0	GATATACAAATGTTTTTATGGGTTTCTCATA_2723	0	0	0	1	0.927	1.000000e+05	1.138506e-10
0	GATATATATATATATATATATTAATATTAAA_878	0	0	0	1	0.945	1.000000e+05	1.400766e-10
0	GATATATTATTTTCCACAAAATAAGAAATAC_1839	0	0	0	1	0.936	1.000000e+05	5.140650e-12
0	GATATCATGTAAAAAAAAAAAAAAAAAATTA_556	0	0	0	1	0.927	1.000000e+05	2.463539e-11
0	GATATGGATATAAAAAAAAAAAAAAAATTGC_1437	0	0	0	1	0.945	1.000000e+05	6.937050e-10
0	GATATTAAATTTAATATAAAACATATAATAA_799	0	0	0	1	0.917	1.000000e+05	9.008165e-11
0	GATATTTAATAAATATTTAAAATTAAAAATA_2323	0	0	0	1	0.936	1.000000e+05	2.356415e-11
0	GATCAGAAAAAAAAAAAAAAAAAAAAAAAAA_749	0	0	0	1	0.936	1.000000e+05	6.233833e-13
0	GATCTAGGTAACTCTTAATTTTCTAAAATAA_1055	0	0	0	1	0.945	1.000000e+05	6.670484e-15
0	GATCTATATTTTTAGAATACGAAAAGACTAA_14341	0	0	0	1	0.936	1.000000e+05	3.693556e-11
0	GATCTGGTTGCGGTTAAGTTGTTATACTCAA_633	0	0	0	1	0.936	1.000000e+05	9.912002e-13
0	GATCTTATAAGCCTTAGTAGTGTTTCCTTGC_598	0	0	0	1	0.917	1.675877e+00	1.234819e-12
0	GATGAAGGTTTGTTTGTGTTTTGGAGTCGAA_1518	0	0	0	1	0.945	1.000000e+05	2.928231e-10
0	GATGATATTTATGTAATTTTTTATAATTTAA_439	0	0	0	1	0.945	1.000000e+05	6.922652e-12
0	GATGTCATATATATATATATATATATGTTAA_1690	0	0	0	1	0.908	1.000000e+05	5.321585e-11
0	GATTCACGTTCCAGAACTAAAGAATGTTAAA_2878	0	0	0	1	0.083	1.000000e+05	9.326456e-10
0	GATTCTATTATCTCGGCAATTACTTGACCTA_1081	0	0	0	1	0.110	1.000000e+05	4.411011e-11
0	GATTCTGAACTTAATTCCGTATCATATGGCC_16306	0	0	0	1	0.936	1.000000e+05	6.338498e-11
0	GATTGGATTGACTTCCTGTCATATGTCTGGA_4098	0	0	0	1	0.064	1.000000e+05	5.247620e-11
0	GATTGGCAGATCAGTCCACGGATTACAAAAA_16	0	0	0	1	0.872	1.000000e+05	8.284450e-19
0	GATTGTAAAAAGACTTTATAAATAAGAAAAA_1028	0	0	0	1	0.945	1.000000e+05	6.670484e-15
0	GATTTAAAAAAAAAAAAAAAAAAAAAAAATC_1166	0	0	0	1	0.945	1.000000e+05	8.025935e-10
0	GATTTATTTTACAAAATGGCTGCAAAAATGA_938	0	0	0	1	0.945	1.000000e+05	2.298065e-10
0	GATTTTATTTTAGAAAATTAAGAGTTACCTA_1011	0	0	0	1	0.945	1.000000e+05	6.670484e-15
0	GATTTTTTTTTTGGTGAAGAAAAATTAAAGA_674	0	0	0	1	0.945	1.000000e+05	5.178308e-10
0	GCAAAAGAATCATATGGTCTTTGGCTACACC_1589	0	0	0	1	0.927	1.000000e+05	2.912886e-11
0	GCAAAAGAATGTATGTACATATTAATGACTA_716	0	0	0	1	0.936	1.000000e+05	2.088131e-12
0	GCAAAAGGACTAGTATTATGTTTTTTTTTAC_264	0	0	0	1	0.936	1.000000e+05	4.458464e-13
0	GCAAATAACTAAAGCAAACAACAAAAACTAA_307	0	0	0	1	0.936	1.000000e+05	1.209958e-12
0	GCAAATCTAATAGAAAAAAAAAAAAAAAAAA_597	0	0	0	1	0.936	1.000000e+05	1.293054e-12
0	GCAAATTCCACCTTATTTTTTTTTTCTAATA_2058	0	0	0	1	0.917	1.000000e+05	4.747979e-10
0	GCAAGAAGAAGGTTCGTTAGTATTTTGGAGA_1308	0	0	0	1	0.927	1.000000e+05	3.027703e-11
0	GCAAGTAAAAATTGAAATATATTATTTTTAA_1779	0	0	0	1	0.936	1.000000e+05	5.140650e-12
0	GCAATAAATTAAAAAAAAAAAATTAAAAAAA_3487	0	0	0	1	0.936	1.000000e+05	7.166758e-11
0	GCAATAAGATCTTAAAGGAGTAAGAATTGTA_1384	0	0	0	1	0.927	1.000000e+05	2.361642e-10
0	GCAATTTTTTTTTTTTTTTTTTCATACAAGA_1253	0	0	0	1	0.927	1.000000e+05	1.591704e-10
0	GCAGATCCAATAACGTCATCACTAAGACCAA_16323	0	0	0	1	0.936	1.000000e+05	6.338498e-11
0	GCATCAAGTCATATTCGACACCAAAACATTA_1677	0	0	0	1	0.945	1.000000e+05	4.306585e-10
0	GCATCCAGACATATGACAGGAAGTCAATCCA_4097	0	0	0	1	0.064	1.000000e+05	5.247620e-11
0	GCATCTACTGAAGCTAACTAATCCTGGAACA_357	0	0	0	1	0.092	1.000000e+05	8.660981e-15
0	GCATGTAAATATATATATATATATATATATA_3248	0	0	0	1	0.945	1.000000e+05	6.813997e-10
0	GCATGTGTATATATATATATATATATATATA_3522	0	0	0	1	0.936	1.000000e+05	9.253981e-11
0	GCATTCACATCATCATATATATATATATATA_666	0	0	0	1	0.917	1.000000e+05	6.764878e-13
0	GCCACCTAAACTTCATAAAATAAATAATATA_486	0	0	0	1	0.936	1.000000e+05	8.526254e-14
0	GCCATATGATACGGAATTAAGTTCAGAATCC_16225	0	0	0	1	0.936	1.000000e+05	6.338498e-11
0	GCCATTTAAAAAAAAAAAAATAACAGGAAAA_1412	0	0	0	1	0.927	1.000000e+05	7.382191e-11
0	GCCCGCGTGCGGGCAAAATTCCCGCTACACA_2505	0	0	0	1	0.927	1.000000e+05	5.277946e-10
0	GCCTGACCAGGCCAGGCTATTAAAATAAAAA_291	0	0	0	1	0.936	1.000000e+05	1.209958e-12
0	GCGGGAAAATCACGGGTTTTCGTTTTTGACA_1579	0	0	0	1	0.844	1.000000e+05	3.502436e-10
0	GCGGTTAGGTTAAAAAAAAAATCTTTTTTAA_622	0	0	0	1	0.945	1.000000e+05	7.485551e-11
0	GCGTTGTGAGAAACGGCGAATTCGATGCAGC_2031	0	0	0	1	0.917	1.000000e+05	6.374823e-10
0	GCTAAATAAATTTATAAAATTAAAAATAAAA_11145	0	0	0	1	0.945	1.000000e+05	7.122820e-10
0	GCTAAATAATTGAGCAAATATGTATTAAACA_2180	0	0	0	1	0.927	1.000000e+05	2.923527e-10
0	GCTACACCATGAAAGCTTTGATCAGCTAGAA_582	0	0	0	1	0.927	1.000000e+05	3.935258e-10
0	GCTACAGAAGAGGAAGCTGCAGTAGCTGGAA_410	0	0	0	1	0.055	1.000000e+05	4.057728e-11
0	GCTATAAATATTCCAAAAAAAGCTATACGGA_299	0	0	0	1	0.936	1.000000e+05	1.209958e-12
0	GCTCGATTAGGCGTTGTTCAATGCGACCACA_4276	0	0	0	1	0.927	1.000000e+05	5.192188e-10
0	GCTGTCCAAAAACTTTTAAATATTTTGTGTA_1600	0	0	0	1	0.945	1.000000e+05	5.244468e-10
0	GCTGTTGGGACCAAACTACATATCAACTACC_689	0	0	0	1	0.936	1.000000e+05	2.088131e-12
0	GCTTACTGATTTTTTTTATTTCTTAAACTAA_6957	0	0	0	1	0.945	1.000000e+05	3.409800e-10
0	GCTTCCTACTTCAGGAGAAAGGATAAAAAAC_49	0	0	0	1	0.945	1.000000e+05	9.310681e-16
0	GCTTGTATTAAAAAATGAATCACATAATACA_616	0	0	0	1	0.936	1.000000e+05	9.119467e-13
0	GGAAAAAAAAAAAAAAAAATTTTTTTTTTAA_1488	0	0	0	1	0.927	1.000000e+05	7.147339e-11
0	GGAAAAAAAAAAACAACAAAAAAAAAAAAAA_219	0	0	0	1	0.936	1.000000e+05	3.678834e-13
0	GGAAAAAAACTAATATTTTATTAACTATATA_3082	0	0	0	1	0.927	1.000000e+05	4.215680e-10
0	GGAAAATCACGGGTTTTCGTTTTTGACAGAA_279	0	0	0	1	0.872	1.000000e+05	6.555513e-13
0	GGAAAATTTTTTTTTAAAAAAAAAAAAAAAA_895	0	0	0	1	0.899	1.000000e+05	2.607402e-11
0	GGAAATACTATATATAGTTTTGCGGTTCGAA_4472	0	0	0	1	0.927	1.000000e+05	5.103511e-10
0	GGAATGGGTAAAAAAGAAAACAAAAATTATA_4086	0	0	0	1	0.936	1.000000e+05	1.667156e-11
0	GGACATTTTCGGTTATTTTTGAATATTTTTA_271	0	0	0	1	0.917	1.000000e+05	2.431980e-14
0	GGAGAAAAAAAAAAAAAAAAAAAAGAAAAAA_1259	0	0	0	1	0.890	1.000000e+05	1.113146e-10
0	GGAGAAATAAAAAAAAAAAAAAAAAAAAAAA_823	0	0	0	1	0.844	1.000000e+05	8.205727e-11
0	GGAGCATAATATATATATATATATATAATTA_1212	0	0	0	1	0.945	1.000000e+05	7.996556e-10
0	GGAGTCTTAAGTTAAAATATGAACATATACA_4626	0	0	0	1	0.927	1.000000e+05	6.853385e-10
0	GGATCTATATTTTTAGAATACGAAAAGACTA_14345	0	0	0	1	0.936	1.000000e+05	3.693556e-11
0	GGCAAAAAAAAAAAAAAACAGCTTCTAAAAA_1971	0	0	0	1	0.899	1.000000e+05	4.810105e-10
0	GGCAAAGATTTTATTTATATATATAATAATA_3068	0	0	0	1	0.908	1.000000e+05	9.297988e-11
0	GGCATTGTCATCCAAAGGAGAAGTATGTGAA_1777	0	0	0	1	0.936	1.000000e+05	5.140650e-12
0	GGCGTGGTGATCAAAGACGAAAGTCGGTTGA_999	0	0	0	1	0.083	1.000000e+05	2.506880e-11
0	GGCTACACCATGAAAGCATTGAGAAGCTGGA_432	0	0	0	1	0.936	1.000000e+05	3.492617e-13
0	GGCTACTCCATTAAAGCTTTAAGAAGCAAGA_761	0	0	0	1	0.927	1.000000e+05	2.073141e-11
0	GGCTCGATTAGGCGTTGTTCAATGCGACCAC_4274	0	0	0	1	0.927	1.000000e+05	5.192188e-10
0	GGGAAAATCACGGGTTTTCGTTTTTGACAGA_278	0	0	0	1	0.872	1.000000e+05	6.555513e-13
0	GGGACGATAGTCTTTCATCTTAGAAGCACCA_4236	0	0	0	1	0.945	1.000000e+05	9.423893e-10
0	GGGAGAGAATTGACCAACTTTCATATATATA_477	0	0	0	1	0.908	1.000000e+05	1.099576e-12
0	GGGATACAAAAAAAAAAGAAAATATTATGAA_314	0	0	0	1	0.936	1.000000e+05	1.209958e-12
0	GGGATATAGAACTTTTGAGTAAAAACAAAAA_320	0	0	0	1	0.936	1.000000e+05	1.209958e-12
0	GGGCGGGGGGAAAAAAAAAAAAAAAAAAAAA_96	0	0	0	1	0.908	1.000000e+05	1.640364e-13
0	GGGGATACAAAAAAAAAAGAAAATATTATGA_316	0	0	0	1	0.936	1.000000e+05	1.209958e-12
0	GGGGGGTTATTGTTTTGGAGTCGAATATGAC_1394	0	0	0	1	0.945	1.000000e+05	4.324386e-10
0	GGGGTGTGTTCACAGAACATGCAGCTATTTA_3119	0	0	0	1	0.055	1.000000e+05	1.835112e-10
0	GGGGTGTTAAAAAAAAAAAAAAAAAAAAAAA_1100	0	0	0	1	0.890	1.000000e+05	2.979907e-10
0	GGGGTTACAAAAAAAAAAGAAAGTATTATGA_930	0	0	0	1	0.927	1.000000e+05	1.563920e-10
0	GGGTGTGTTCACAGAACATGCAGCTATTTAA_3109	0	0	0	1	0.055	1.000000e+05	1.835112e-10
0	GGGTTACAAAAAAAAAAGAAAGTATTATGAA_319	0	0	0	1	0.936	1.000000e+05	1.209958e-12
0	GGGTTTAGAAAAAAAAAAAAAAAAAAAAAAA_658	0	0	0	1	0.936	1.000000e+05	5.839184e-11
0	GGGTTTTTTTATAAAAAAAAAAAAAAAAAAA_1299	0	0	0	1	0.899	1.000000e+05	2.943780e-11
0	GGTAACTCTTAATTTTCTAAAATAAAATCTA_1036	0	0	0	1	0.945	1.000000e+05	6.670484e-15
0	GGTAGTAGCCATTTAAAAAAAAAAAAATAAC_1411	0	0	0	1	0.927	1.000000e+05	7.382191e-11
0	GGTATAATTCATGTTCGGTCCTCCCCTCAAC_1550	0	0	0	1	0.853	1.000000e+05	5.273723e-10
0	GGTCGCATTGAACAACGCCTAATCGAGCCAC_4273	0	0	0	1	0.927	1.000000e+05	5.192188e-10
0	GGTCTATGGAGAAAAGTATTAAACAATTACA_1983	0	0	0	1	0.927	1.000000e+05	8.423797e-11
0	GGTGAGTCTTTGGCTTTGTATGTTCTAACAA_2654	0	0	0	1	0.945	1.000000e+05	1.185560e-09
0	GGTGATCAAAGACGAAAGTCGGTTGAGAAGA_1001	0	0	0	1	0.083	1.000000e+05	2.506880e-11
0	GGTGCTTCTAAGATGAAAGACTATCGTCCCA_4234	0	0	0	1	0.945	1.000000e+05	9.423893e-10
0	GGTGTTTTTTTTTTTTTTTTTTTTTTTTTGA_942	0	0	0	1	0.936	1.000000e+05	1.291243e-12
0	GGTTAAAAAAAAAAAAAAAAAAAATAAAAAA_1485	0	0	0	1	0.945	1.000000e+05	9.993136e-10
0	GGTTAATTTTTAAAAAAAAAAAAAAAAAAAA_747	0	0	0	1	0.945	1.000000e+05	1.158654e-10
0	GGTTATTGGTTTGGAGACGAATATGACTTGA_941	0	0	0	1	0.945	1.000000e+05	2.254302e-10
0	GGTTGTTTTAAAAAAAAAAAAAAAAAAAAAA_2362	0	0	0	1	0.853	1.000000e+05	5.802582e-10
0	GGTTTTGTGTCTTCTAACACGGAAACTCTAC_1895	0	0	0	1	0.945	1.000000e+05	7.031169e-10
0	GGTTTTTTTTTCAAAAAAAAAAAAAAAAAAA_1618	0	0	0	1	0.890	1.000000e+05	2.466729e-10
0	GGTTTTTTTTTTTTTTTTATGTAGAAGCTGA_509	0	0	0	1	0.890	1.000000e+05	6.376661e-11
0	GTAAAAAAAAAAAAAAAAACTGAAGTCATGA_516	0	0	0	1	0.917	1.000000e-05	1.582226e-12
0	GTAAACAGTCAGATTATTGTTAATAGAGAAC_919	0	0	0	1	0.083	1.000000e+05	4.943763e-10
0	GTAAACTATAATAAATTTATATTGTTTTATA_1756	0	0	0	1	0.936	1.000000e+05	3.816321e-12
0	GTAAAGAAAATATGAAATATATATATATATA_4559	0	0	0	1	0.927	1.000000e+05	1.324093e-10
0	GTAAATAAAATGCTTTATATTATTAATTTAA_1125	0	0	0	1	0.936	1.000000e+05	2.025538e-12
0	GTAATTCCACGATTTTACGATTTTGACAAAA_780	0	0	0	1	0.936	1.000000e+05	2.318371e-12
0	GTAATTGTTTAATACTTTTCTCCATAGACCA_1980	0	0	0	1	0.927	1.000000e+05	8.423797e-11
0	GTACTTACTCTAGTTTAAGTTCTATCATCAA_2633	0	0	0	1	0.945	1.000000e+05	8.375533e-10
0	GTACTTATTATTGTATATGTTCATATTTTAA_4628	0	0	0	1	0.927	1.000000e+05	6.853385e-10
0	GTAGAACATGGAACTTAGGGCAGTAAATTTA_31238	0	0	0	1	0.064	1.000000e-05	2.608767e-10
0	GTAGATTGGCAGATCAGTCCACGGATTACAA_62	0	0	0	1	0.862	1.000000e+05	4.861924e-17
0	GTAGTAGCCATTTAAAAAAAAAAAAATAACA_1416	0	0	0	1	0.927	1.000000e+05	7.382191e-11
0	GTAGTGAGTAACAACTTTTTTTTTTTTTGTA_626	0	0	0	1	0.945	1.000000e+05	9.103909e-11
0	GTAGTGTAAACACTCCTAATCCATATCTAAC_4743	0	0	0	1	0.945	1.000000e+05	5.855894e-10
0	GTATAATCTTAGCTAGATCCCTAGTTTATAA_663	0	0	0	1	0.945	1.000000e+05	2.472170e-11
0	GTATAATTCATGTTCGGTCCTCCCCTCAACA_1549	0	0	0	1	0.853	1.000000e+05	5.273723e-10
0	GTATACTACCAGAAAAAAAAAAAAAAAAAAC_1342	0	0	0	1	0.945	1.000000e+05	5.262331e-10
0	GTATATATATATATATATACATATATATATA_369	0	0	0	1	0.908	1.000000e+05	1.454225e-12
0	GTATATCATGTATATCACTTGGATCCACCAC_1157	0	0	0	1	0.936	1.000000e+05	4.130332e-12
0	GTATATGTTCATATTTTAACTTAAGACTCCA_4633	0	0	0	1	0.927	1.000000e+05	6.853385e-10
0	GTATATTCATATATATATATATATATATATA_64	0	0	0	1	0.936	1.000000e+05	6.003268e-14
0	GTATGCCTATGTTAATCAATCAGTTGTTTCA_16296	0	0	0	1	0.936	1.000000e+05	6.338498e-11
0	GTATTAAAAAATGAATCACATAATACACATA_609	0	0	0	1	0.936	1.000000e+05	9.119467e-13
0	GTATTAAAAAGGTAAATTATCAACAAAAAAA_945	0	0	0	1	0.936	1.000000e+05	1.646623e-12
0	GTATTCTAAAAATATAGATCCGATAAAAAAA_1050	0	0	0	1	0.945	1.000000e+05	6.670484e-15
0	GTATTTTAATAAATATTAGTTTTAGAATTAA_1269	0	0	0	1	0.945	1.000000e+05	3.693491e-10
0	GTCACATGTGGCCCTCATTTTTTTGTTTTCA_2550	0	0	0	1	0.936	1.000000e+05	2.517107e-12
0	GTCACCAATGGAAGTTTTTTTTTTTTTTGTA_639	0	0	0	1	0.927	1.000000e+05	2.126222e-12
0	GTCAGATTTTTTTTTTTTTTTTTTCCTTTAA_810	0	0	0	1	0.945	1.000000e+05	1.561551e-11
0	GTCATATAATAGTAAAAAAAAAAAAAAAAAC_1908	0	0	0	1	0.927	1.000000e+05	9.689464e-11
0	GTCATATATATATATATATATATGTTAATGA_1696	0	0	0	1	0.908	1.000000e+05	5.321585e-11
0	GTCATGTGTATGACTTAGTATAAGCACTTAA_1736	0	0	0	1	0.890	1.000000e+05	5.243040e-10
0	GTCATGTGTATGATTGAGTGTAATATCTTAA_1385	0	0	0	1	0.936	1.000000e+05	4.889444e-11
0	GTCATTAATATGTACATACATTCTTTTGCTA_699	0	0	0	1	0.936	1.000000e+05	2.088131e-12
0	GTCATTAGCAAAAGAATGTATGTACATATTA_677	0	0	0	1	0.936	1.000000e+05	2.088131e-12
0	GTCCCGATCATAGAAATACCAGATTGTAAAA_14340	0	0	0	1	0.936	1.000000e+05	3.693556e-11
0	GTCCGCTTTACAAAACAAAAATATTCAGGAA_735	0	0	0	1	0.936	1.000000e+05	7.650183e-12
0	GTCTTAAGTTAAAATATGAACATATACAATA_4640	0	0	0	1	0.927	1.000000e+05	6.853385e-10
0	GTCTTCAAAAGTATTCTTTTTTTTTCTTAGA_3766	0	0	0	1	0.853	1.000000e+05	4.758237e-10
0	GTCTTTGTCTTTGTGTCTTCAACCAAGGATA_1204	0	0	0	1	0.945	1.000000e+05	5.838350e-10
0	GTCTTTTAATTATTATTTTTAATTTTAAATA_2346	0	0	0	1	0.936	1.000000e+05	2.356415e-11
0	GTCTTTTCGTATTCTAAAAATATAGATCCGA_14339	0	0	0	1	0.936	1.000000e+05	3.693556e-11
0	GTGAAAAATTTATGCACATGCTTTTAGAGCA_463	0	0	0	1	0.945	1.000000e+05	2.108182e-15
0	GTGAAATTTAATATTATTATATATATAAATA_3066	0	0	0	1	0.908	1.000000e+05	9.297988e-11
0	GTGACAAAAAAAATAAAAGAAAGGTTTTTTA_538	0	0	0	1	0.936	1.000000e+05	6.025535e-13
0	GTGAGAAACGGCGAATTCGATGCAGCCATTA_2026	0	0	0	1	0.917	1.000000e+05	6.374823e-10
0	GTGATATACATGATATACTCAATGCATGCAC_2859	0	0	0	1	0.927	1.000000e+05	4.479524e-10
0	GTGATTGATTGGTGAATATACGAAGCTTTTA_1859	0	0	0	1	0.936	1.000000e+05	1.272247e-11
0	GTGGATCCAAGTGATATACATGATATACTCA_2852	0	0	0	1	0.927	1.000000e+05	4.479524e-10
0	GTGGTAGTTGATATGTAGTTTGGTCCCAACA_696	0	0	0	1	0.936	1.000000e+05	2.088131e-12
0	GTGGTGATCAAAGACGAAAGTCGGTTGAGAA_1000	0	0	0	1	0.083	1.000000e+05	2.506880e-11
0	GTGTTTTTTTTTTTTTTTACAAATGTCATTA_188	0	0	0	1	0.945	1.000000e+05	2.457642e-16
0	GTTAAAAAAAAATTAAAAAAAAAAAAAAAAA_1748	0	0	0	1	0.917	1.000000e+05	6.933786e-10
0	GTTAACCTTTTTATTTTATTTCAACAAGTTA_16387	0	0	0	1	0.936	1.000000e+05	6.338498e-11
0	GTTAACTTGTTGAAATAAAATAAAAAGGTTA_16287	0	0	0	1	0.936	1.000000e+05	6.338498e-11
0	GTTAATGTTGCATTATATATATATATATATA_1193	0	0	0	1	0.890	1.000000e+05	2.040556e-10
0	GTTAATTTTTAAAAAAAAAAAAAAAAAAAAA_816	0	0	0	1	0.890	1.000000e+05	4.324374e-11
0	GTTACCTAGATCTATTTTTTCTCTAATGATA_1064	0	0	0	1	0.945	1.000000e+05	6.670484e-15
0	GTTAGCGGCTCCCATGGTTGGCGAGTCTCCA_389	0	0	0	1	0.945	1.000000e+05	5.590187e-13
0	GTTAGTTGAATTAGGTTTCTTTAATTTGAAA_10684	0	0	0	1	0.936	1.000000e+05	3.138401e-11
0	GTTATAAGAATGCATAAATGTGTGTGATAGA_1809	0	0	0	1	0.936	1.000000e+05	5.140650e-12
0	GTTATAATCATATAACTTTAATATTAGATAA_826	0	0	0	1	0.936	1.000000e+05	1.622550e-12
0	GTTATCATTAGAGAAAAAATAGATCTAGGTA_1023	0	0	0	1	0.945	1.000000e+05	6.670484e-15
0	GTTATTTGCTTTCGTAATTTGTTAACTCTAA_321	0	0	0	1	0.936	1.000000e+05	1.209958e-12
0	GTTATTTTTTTTTTTTTTTTAAAAAAAAAAA_183	0	0	0	1	0.917	1.000000e+05	3.582028e-15
0	GTTCCAGGATTAGTTAGCTTCAGTAGATGCA_359	0	0	0	1	0.092	1.000000e+05	8.660981e-15
0	GTTCGGAAAAAATATTTTAATATTAAAAATA_417	0	0	0	1	0.936	1.000000e+05	3.487956e-13
0	GTTCGTAGCAAGTAAAAATTGAAATATATTA_1818	0	0	0	1	0.936	1.000000e+05	5.140650e-12
0	GTTCTTTATGAACTAAAATGGTTGTTTTTCA_2188	0	0	0	1	0.945	1.000000e+05	1.011136e-09
0	GTTGCATGGGTGACGTACTTACGTCAGCTAA_16253	0	0	0	1	0.936	1.000000e+05	6.338498e-11
0	GTTGTGAGAAACGGCGAATTCGATGCAGCCA_2022	0	0	0	1	0.917	1.000000e+05	6.374823e-10
0	GTTGTTAGCTTCACATAATTAATTTTATCGA_2316	0	0	0	1	0.073	1.000000e+05	2.021863e-10
0	GTTGTTCGGAAAAAATATTTTAATATTAAAA_1363	0	0	0	1	0.927	1.000000e+05	6.397812e-11
0	GTTGTTGTGTGTGTGAGTGAGTTATTGATTA_16271	0	0	0	1	0.936	1.000000e+05	6.338498e-11
0	GTTGTTGTTGTGTGTGTGAGTGAGTTATTGA_16345	0	0	0	1	0.936	1.000000e+05	6.338498e-11
0	GTTTAATACTTTTCTCCATAGACCAAAAATA_1973	0	0	0	1	0.927	1.000000e+05	8.423797e-11
0	GTTTAATTTAAAAAAAAAAAAAAAAAAAAAA_809	0	0	0	1	0.927	1.000000e+05	1.377318e-10
0	GTTTAGGCTTCCATCATAAAAAAAAAAAAAA_354	0	0	0	1	0.936	1.000000e+05	3.831234e-13
0	GTTTCCTACTTCAGTAGAAAGGATAAAAAAC_907	0	0	0	1	0.927	1.000000e+05	1.083099e-10
0	GTTTCTCTCACCGATTTCAGATAAAAAAAAA_2106	0	0	0	1	0.936	1.000000e+05	5.214678e-10
0	GTTTCTTTGTAAAACATATTTTGGTTCAGAA_233	0	0	0	1	0.936	1.000000e+05	5.377843e-13
0	GTTTGTTTTTTTTTTTTTTTTTTTTTTATAA_429	0	0	0	1	0.936	1.000000e+05	5.909483e-13
0	GTTTTATATTAAATTTAATATCTCTATAATA_807	0	0	0	1	0.917	1.000000e+05	9.008165e-11
0	GTTTTTAAAATAAAAAAAAAAGGTGATTTGA_1142	0	0	0	1	0.927	1.000000e+05	8.424063e-11
0	GTTTTTGTTAATTAAAAAAAAAAAAAACTGA_731	0	0	0	1	0.945	1.000000e+05	4.867223e-10
0	GTTTTTTATCCTTTCTCCTGAAGTAGGAAAA_293	0	0	0	1	0.936	1.000000e+05	1.209958e-12
0	GTTTTTTTTTACGTAAGTGTTCTTTTATCTA_260	0	0	0	1	0.936	1.000000e+05	4.458464e-13
0	GTTTTTTTTTTTTTTTACAAATGTCATTAAA_193	0	0	0	1	0.945	1.000000e+05	2.457642e-16
0	GTTTTTTTTTTTTTTTTTTCTTTTTTTTTAA_365	0	0	0	1	0.936	1.000000e+05	1.231318e-12
0	GTTTTTTTTTTTTTTTTTTTTTTACTTTCCA_3588	0	0	0	1	0.927	1.000000e+05	2.853043e-10
0	TAAAAAAAAAAAAAAAAAAAAAACAATAATA_1148	0	0	0	1	0.945	1.000000e+05	2.279367e-10
0	TAAAAAAAAAAAAAAAAACTGAAGTCATGAA_1737	0	0	0	1	0.908	1.000000e+05	3.420778e-11
0	TAAAAAAAAAAAAAAAACCGAGTTATTTGAA_93	0	0	0	1	0.908	1.000000e+05	4.519139e-14
0	TAAAAAAAAAAAAAAAACTCAAAATATCGAA_767	0	0	0	1	0.945	1.000000e+05	7.024193e-14
0	TAAAAAAAAAAAAAACAAATTATAAAGGAAA_594	0	0	0	1	0.908	1.000000e+05	6.080445e-13
0	TAAAAAAAAAAAAAATAAAAAAAAAAAAGAA_476	0	0	0	1	0.927	1.000000e+05	1.361299e-11
0	TAAAAAAAAAAAAATATTTTTAAAAAAAAAA_813	0	0	0	1	0.927	1.000000e+05	6.911984e-11
0	TAAAAAAAAAAAACAAAATAAAAAAAAAAAA_3719	0	0	0	1	0.917	1.000000e+05	9.766175e-10
0	TAAAAAAAAACATAATACTAGTCCTTTTGCA_258	0	0	0	1	0.936	1.000000e+05	4.458464e-13
0	TAAAAAAAGAAAAAAAAAAAAAAAAAAAACA_1149	0	0	0	1	0.890	1.000000e+05	1.543412e-10
0	TAAAAAAATATATATATATTATTTTTCTTCA_1287	0	0	0	1	0.945	1.000000e+05	4.005308e-10
0	TAAAAAATGAATCACATAATACACATAAAAA_608	0	0	0	1	0.936	1.000000e+05	9.119467e-13
0	TAAAAAATGGAAAAAAAAAAAAAAAAAAAAA_381	0	0	0	1	0.927	1.000000e+05	1.722022e-11
0	TAAAAAATTTCTTTGAAATATATTTCTAATA_3727	0	0	0	1	0.899	1.000000e+05	4.117383e-11
0	TAAAAACTATTGCTGGACTTGGTCTTAGTGA_16217	0	0	0	1	0.936	1.000000e+05	6.338498e-11
0	TAAAAACTTTTTAAAAAAAAAAAAAAAAAAA_1890	0	0	0	1	0.890	1.000000e+05	6.774232e-10
0	TAAAAAGGTAAATTATCAACAAAAAAAAAAA_5068	0	0	0	1	0.927	1.000000e+05	3.762191e-10
0	TAAAAATAATAAAATGTTTAAAAATATTATA_1338	0	0	0	1	0.945	1.000000e+05	2.715611e-10
0	TAAAAATAATTATATTATATATATATATATA_3319	0	0	0	1	0.936	1.000000e+05	1.134792e-09
0	TAAAAATATAGATCCGATAAAAAAAAATTCA_1066	0	0	0	1	0.945	1.000000e+05	6.670484e-15
0	TAAAAATTAAAAACAAAAAAAAAAAAAAAAA_1383	0	0	0	1	0.927	1.000000e+05	3.643949e-11
0	TAAAAATTAAAGAAATATATATATATATATA_164	0	0	0	1	0.908	1.000000e+05	1.991711e-11
0	TAAAAATTATCAAACAATAAATAAATATTAA_2008	0	0	0	1	0.927	1.000000e+05	1.136485e-10
0	TAAAAATTTAATATATATATATATATATATA_173	0	0	0	1	0.936	1.000000e+05	3.376242e-13
0	TAAAACTATTTAAGATAAGAATTTAATTTGA_560	0	0	0	1	0.908	1.000000e+05	2.035983e-12
0	TAAAAGAACACTTACGTAAAAAAAAACATAA_259	0	0	0	1	0.936	1.000000e+05	4.458464e-13
0	TAAAATAAAATATTTCTATTATATAATTTCA_2145	0	0	0	1	0.945	1.000000e+05	2.442920e-10
0	TAAAATATGAACATATACAATAATAAGTACA_4636	0	0	0	1	0.927	1.000000e+05	6.853385e-10
0	TAAAATCACTAATAAAAGCTTCGTATATTCA_347	0	0	0	1	0.945	1.000000e+05	3.769424e-15
0	TAAAATGAAAAAGAAAACAATCTTAAGAAGA_113	0	0	0	1	0.945	1.000000e+05	3.986060e-16
0	TAAAATGATAGTAGACGGGCCAATATCCTAA_737	0	0	0	1	0.899	1.000000e+05	6.069064e-11
0	TAAAATGCTTTATATTATTAATTTAAATATA_246	0	0	0	1	0.945	1.000000e+05	6.548589e-16
0	TAAAATTGATATATATATATATATATATTAA_879	0	0	0	1	0.945	1.000000e+05	1.400766e-10
0	TAAAATTGTTTAAAAAAATAAATATGATAAA_2324	0	0	0	1	0.936	1.000000e+05	2.356415e-11
0	TAAAATTTGAATCTCGATGATATTTATGTAA_446	0	0	0	1	0.945	1.000000e+05	6.922652e-12
0	TAAACAATTTTAAATAGTTATTTTATATATA_772	0	0	0	1	0.945	1.000000e+05	7.024193e-14
0	TAAACCACAACCCGATCTTGTAAGCATAAGA_1405	0	0	0	1	0.936	1.000000e+05	3.500730e-10
0	TAAACTATAATAAATTTATATTGTTTTATAA_1758	0	0	0	1	0.936	1.000000e+05	3.816321e-12
0	TAAACTTCATAAAATAAATAATATATAATTA_491	0	0	0	1	0.936	1.000000e+05	8.526254e-14
0	TAAAGAAACCTAATTCAACTAACAAAATAAA_10702	0	0	0	1	0.936	1.000000e+05	3.138401e-11
0	TAAAGGAAAAAAAAAAAAAAAAAATCTGACA_812	0	0	0	1	0.945	1.000000e+05	1.561551e-11
0	TAAAGGGTTTAAAAGAGTTTTAAAAGATTTA_1852	0	0	0	1	0.945	1.000000e+05	1.158041e-09
0	TAAATAAAAAATAATCAAAATAAATATAATA_1555	0	0	0	1	0.917	1.000000e+05	8.036854e-10
0	TAAATAAAATGCTTTATATTATTAATTTAAA_1117	0	0	0	1	0.936	1.000000e+05	2.025538e-12
0	TAAATACAATACTATTGTATAAAATCTTATA_377	0	0	0	1	0.936	1.000000e+05	1.154457e-12
0	TAAATAGAATATTGATATATATATATATATA_479	0	0	0	1	0.936	1.000000e+05	9.605627e-13
0	TAAATATTTAAAATTAAAAATAATAATTAAA_2330	0	0	0	1	0.936	1.000000e+05	2.356415e-11
0	TAAATGGGTTAAATGGGTTAACCCATTTAAA_6430	0	0	0	1	0.899	1.000000e+05	1.008680e-09
0	TAAATTAAAAAAAATATATCAACCGCGTCAA_5570	0	0	0	1	0.862	1.000000e+05	9.085208e-10
0	TAAATTAGTCTTTTCGTATTCTAAAAATATA_14337	0	0	0	1	0.936	1.000000e+05	3.693556e-11
0	TAAATTCTTATCTTAAATAGTTTTAAGCAAA_1725	0	0	0	1	0.899	1.000000e+05	1.147526e-10
0	TAAATTTTCAAATTAAAGAAACCTAATTCAA_10707	0	0	0	1	0.936	1.000000e+05	3.138401e-11
0	TAAATTTTTTTTTTCTATAGAAATTGGATGA_3493	0	0	0	1	0.936	1.000000e+05	7.166758e-11
0	TAACACGCCAATATAAATATTTTATTAAAAA_2779	0	0	0	1	0.927	1.000000e+05	9.649440e-10
0	TAACATCGATAAAATTAATTATGTGAAGCTA_2308	0	0	0	1	0.073	1.000000e+05	2.021863e-10
0	TAACTAAAATGTCTTTGTAAAAAACATCATA_6459	0	0	0	1	0.945	1.000000e+05	5.304465e-10
0	TAACTAATACGTAAGATATATAAATTAAGAA_1811	0	0	0	1	0.936	1.000000e+05	5.140650e-12
0	TAACTCGGTTTTTTTTTTTTTTTTATGTAGA_1248	0	0	0	1	0.881	1.000000e+05	9.711267e-10
0	TAAGAAAAAAAAAGAATACTTTTGAAGACTA_3763	0	0	0	1	0.853	1.000000e+05	4.758237e-10
0	TAAGAAATATATTAATTTTAAATATACAACA_1647	0	0	0	1	0.936	1.000000e+05	8.287616e-10
0	TAAGAATAATCCGTTTCGTTTTTTATCCTTA_302	0	0	0	1	0.936	1.000000e+05	1.209958e-12
0	TAAGAATGCATAAATGTGTGTGATAGATGGA_1810	0	0	0	1	0.936	1.000000e+05	5.140650e-12
0	TAAGAGTTACCTAGATCTATTTTTTCTCTAA_1026	0	0	0	1	0.945	1.000000e+05	6.670484e-15
0	TAAGAGTTGCATGGGTGACGTACTTACGTCA_16220	0	0	0	1	0.936	1.000000e+05	6.338498e-11
0	TAAGATATTACACTCAATCATACACATGACA_349	0	0	0	1	0.945	1.578541e+00	5.536716e-14
0	TAAGCACATGTTTTACCTTTAAGCTAAAAGA_3188	0	0	0	1	0.073	1.000000e+05	9.931170e-10
0	TAAGCTTGTTAATGTTATTGGCCATATGATA_16305	0	0	0	1	0.936	1.000000e+05	6.338498e-11
0	TAAGGTTTTTTTTTTTTTTTTTTAGGAATCA_215	0	0	0	1	0.936	1.000000e+05	4.112061e-13
0	TAAGTAACTTAAGGGTAGGTAAAATGATCTA_4207	0	0	0	1	0.899	1.000000e+05	4.339825e-10
0	TAAGTACGTCACCCATGCAACTCTTAGCTGA_16388	0	0	0	1	0.936	1.000000e+05	6.338498e-11
0	TAAGTATTGTATCCTTGTTAAAAGACACATA_1484	0	0	0	1	0.945	1.000000e+05	6.488328e-10
0	TAAGTTCTATCATCAAGGTTTGTCAGTCGTA_2619	0	0	0	1	0.945	1.000000e+05	8.375533e-10
0	TAATAAAATTATAATAACTTTTTGTTTACAA_555	0	0	0	1	0.936	1.000000e+05	4.079335e-13
0	TAATAAAGATGGATGCCCATTATAAGGCCCA_971	0	0	0	1	0.945	1.000000e+05	4.226992e-10
0	TAATAACTCCAAAAAAAAACAAAACAAAAAA_1398	0	0	0	1	0.872	1.000000e+05	9.250604e-11
0	TAATAATATAAAGCATTTTATTTACTATAAA_1116	0	0	0	1	0.936	1.000000e+05	2.025538e-12
0	TAATACAAATAAATTTAAAAGTTTTCTTTGA_1466	0	0	0	1	0.890	1.000000e+05	4.534273e-11
0	TAATACGTAAGATATATAAATTAAGAAAAAA_1820	0	0	0	1	0.936	1.000000e+05	5.140650e-12
0	TAATACGTGTTTACTAAAAAAAATAATAAAA_228	0	0	0	1	0.908	1.000000e+05	1.341662e-13
0	TAATATAAAGCATTTTATTTACTATAAAAAA_1115	0	0	0	1	0.936	1.000000e+05	2.025538e-12
0	TAATATATATATATATAATGTAATTAACTAA_1473	0	0	0	1	0.853	1.000000e+05	6.402224e-10
0	TAATATATATATATATATATAATTATGTTAA_1218	0	0	0	1	0.945	1.000000e+05	7.996556e-10
0	TAATATATATTTAAATTAATAATATAAAGCA_1389	0	0	0	1	0.936	1.000000e+05	4.883437e-12
0	TAATATATTTTGTTAGCAAAAAAAAAAAGTA_1797	0	0	0	1	0.936	1.000000e+05	5.140650e-12
0	TAATATCATAAAAATTATCAAACAATAAATA_2007	0	0	0	1	0.927	1.000000e+05	1.136485e-10
0	TAATATTAATATATATATATATATATATCAA_880	0	0	0	1	0.945	1.000000e+05	1.400766e-10
0	TAATATTTAAATTTTTTATAAAGTTTAAATA_1358	0	0	0	1	0.936	1.000000e+05	8.699783e-13
0	TAATATTTTTAAACATTTTATTATTTTTAAA_1333	0	0	0	1	0.945	1.000000e+05	2.715611e-10
0	TAATCCCAATTGTAAAAAAAAAAAAAAAAAA_564	0	0	0	1	0.936	1.000000e+05	6.821500e-13
0	TAATCCGTGGACTGATCTGCCAATCTACATA_2135	0	0	0	1	0.853	1.000000e+05	3.611508e-10
0	TAATCTTATGTTTTTATATATTTATTTTTAA_1948	0	0	0	1	0.927	1.000000e+05	2.176091e-10
0	TAATCTTTAAGTTTTTGATTTAGCTAATGCA_590	0	0	0	1	0.064	1.000000e+05	5.418610e-12
0	TAATGTCCTAAAATTTTCTTTTTTGAAGTAA_3833	0	0	0	1	0.927	1.000000e+05	2.590114e-10
0	TAATGTTATTGGCCATATGATACGGAATTAA_16294	0	0	0	1	0.936	1.000000e+05	6.338498e-11
0	TAATTACAACTTTAAACAGAAAAAATCCATA_534	0	0	0	1	0.936	1.000000e+05	1.196070e-12
0	TAATTACTTCAAAAAAGAAAATTTTAGGACA_3834	0	0	0	1	0.927	1.000000e+05	2.590114e-10
0	TAATTCCACGATTTTACGATTTTGACAAAAA_788	0	0	0	1	0.936	1.000000e+05	2.318371e-12
0	TAATTCCGTATCATATGGCCAATAACATTAA_16246	0	0	0	1	0.936	1.000000e+05	6.338498e-11
0	TAATTGTTTAATACTTTTCTCCATAGACCAA_1979	0	0	0	1	0.927	1.000000e+05	8.423797e-11
0	TAATTTATTTTTTTTTTTTTTTTTTTTTTAA_645	0	0	0	1	0.927	1.000000e+05	3.519057e-11
0	TAATTTTAAATATACAACATATTTAACAAGA_1643	0	0	0	1	0.936	1.000000e+05	8.287616e-10
0	TAATTTTTATAGAATTAGTTTTCTTTCCTCA_2393	0	0	0	1	0.927	1.000000e+05	2.575804e-10
0	TAATTTTTTTTTTAGCCCCCATATATCAAAA_125	0	0	0	1	0.945	1.000000e+05	3.183222e-16
0	TACAGAAGAGGAAGCTGCAGTAGCTGGAAGA_411	0	0	0	1	0.055	1.000000e+05	4.057728e-11
0	TACATAAATATCATCGAGATTCAAATTTTAA_1636	0	0	0	1	0.936	1.000000e+05	8.287616e-10
0	TACATATCTAAATATATATTTAATATTAAAA_1606	0	0	0	1	0.908	1.000000e+05	1.339499e-10
0	TACATGATATATTATTTTCCACAAAATAAGA_1841	0	0	0	1	0.936	1.000000e+05	5.140650e-12
0	TACCCTTATTTAATAATAACAAGTACTTGGA_866	0	0	0	1	0.927	1.000000e+05	2.743947e-12
0	TACCTATGGCGGGCATATCTATTGTCTGGAA_953	0	0	0	1	0.927	1.000000e+05	4.709030e-11
0	TACGTATTTGACTTGTTTTTTGTGAATATCA_1434	0	0	0	1	0.945	1.000000e+05	1.094719e-09
0	TACGTCACCCATGCAACTCTTAGCTGACGTA_16230	0	0	0	1	0.936	1.000000e+05	6.338498e-11
0	TACGTCATTAGCAAAAGAATGTATGTACATA_706	0	0	0	1	0.936	1.000000e+05	2.088131e-12
0	TACGTGTTTACTAAAAAAAATAATAAAAAAA_550	0	0	0	1	0.899	1.000000e+05	6.632467e-12
0	TACTAATATCATAAAAATTATCAAACAATAA_2015	0	0	0	1	0.927	1.000000e+05	1.136485e-10
0	TACTACATGAAAGCTTTGAGAAGCAAGATGA_1093	0	0	0	1	0.945	1.000000e+05	1.029049e-09
0	TACTATAATATATATATATATATTTAAACTA_1228	0	0	0	1	0.890	1.000000e+05	5.521622e-10
0	TACTCAATGATACAAATGACTTCAAGTCATA_602	0	0	0	1	0.927	1.000000e+05	1.900192e-11
0	TACTCATCCGCTGTTGGGACCAAACTACATA_713	0	0	0	1	0.936	1.000000e+05	2.088131e-12
0	TACTGATATGGATATAAAAAAAAAAAAAAAA_60	0	0	0	1	0.945	1.000000e+05	5.921275e-17
0	TACTTACGTCAGCTAAGAGTTGCATGGGTGA_16339	0	0	0	1	0.936	1.000000e+05	6.338498e-11
0	TACTTATATAAATTTATCATATATATATATA_235	0	0	0	1	0.908	1.000000e+05	2.585811e-13
0	TACTTGCTACGAACTAAGTATAGGTTTTCAA_1816	0	0	0	1	0.936	1.000000e+05	5.140650e-12
0	TACTTTCTTTTTTTTTTGTATCCCCACTCCA_901	0	0	0	1	0.927	1.000000e+05	1.083099e-10
0	TACTTTCTTTTTTTTTTGTATCCCCACTTAA_988	0	0	0	1	0.927	1.000000e+05	1.427058e-10
0	TACTTTTCTCCATAGACCAAAAATATATAAA_1976	0	0	0	1	0.927	1.000000e+05	8.423797e-11
0	TAGAAAAAAATATAGAAAAAGAAAAAAAAAA_48	0	0	0	1	0.945	1.000000e+05	9.310681e-16
0	TAGAAAAAGAAAAAAAAAATATATATATATA_727	0	0	0	1	0.917	1.000000e+05	2.343524e-10
0	TAGAAAATGAAAAAAAAAAAATATATATATA_1514	0	0	0	1	0.927	1.000000e+05	8.776696e-10
0	TAGAAACCAAAAATTTAATTATAAAAAAATA_31	0	0	0	1	0.945	1.000000e+05	3.347382e-16
0	TAGAAATACCAGATTGTAAAAAGACTTTATA_4791	0	0	0	1	0.936	1.000000e+05	2.927941e-11
0	TAGAACGCTTCCTACTTCAGGAGAAAGGATA_44	0	0	0	1	0.945	1.000000e+05	9.310681e-16
0	TAGAAGCAAAAACTATTTTTCTCTAAATAGA_2478	0	0	0	1	0.927	1.000000e+05	1.587606e-10
0	TAGACTCAACATGTTGAAAACAAAAAAATGA_2558	0	0	0	1	0.936	1.000000e+05	2.517107e-12
0	TAGACTGGAAAGAAACAGCAGAAGGGCATGA_11542	0	0	0	1	0.073	1.000000e+05	6.236398e-10
0	TAGAGAAAAAATAGATCTAGGTAACTCTTAA_1042	0	0	0	1	0.945	1.000000e+05	6.670484e-15
0	TAGAGATATTAAATTTAATATAAAACATATA_803	0	0	0	1	0.917	1.000000e+05	9.008165e-11
0	TAGAGTTTCCGTGTTAGAAGACACAAAACCA_1896	0	0	0	1	0.945	1.000000e+05	7.031169e-10
0	TAGATTGGCAGATCAGTCCACGGATTACAAA_63	0	0	0	1	0.862	1.000000e+05	4.861924e-17
0	TAGCAAATTCCACCTTATTTTTTTTTTCTAA_2061	0	0	0	1	0.917	1.000000e+05	4.747979e-10
0	TAGCAATTTTTTTTTTTTTTTTATATCCATA_1442	0	0	0	1	0.945	1.000000e+05	6.937050e-10
0	TAGCAATTTTTTTTTTTTTTTTTTCATACAA_330	0	0	0	1	0.936	1.000000e+05	9.249937e-13
0	TAGCTAAATAAATTTATAAAATTAAAAATAA_11143	0	0	0	1	0.945	1.000000e+05	7.122820e-10
0	TAGCTGCATGTTCTGTGAACACACCCCGTAA_3110	0	0	0	1	0.055	1.000000e+05	1.835112e-10
0	TAGGAGTCTTTGGCTGTGTGTCTTTTAACAA_2079	0	0	0	1	0.853	1.000000e+05	3.305526e-10
0	TAGTCATATTTAACTCCAAAAAACTAACCAA_1343	0	0	0	1	0.945	1.000000e+05	1.558564e-10
0	TAGTGAGTAACAACTTTTTTTTTTTTTGTAA_628	0	0	0	1	0.945	1.000000e+05	9.103909e-11
0	TATAAAATAACTATTTAAAATTGTTTAAAAA_769	0	0	0	1	0.945	1.000000e+05	7.024193e-14
0	TATAATCTTAGCTAGATCCCTAGTTTATAAA_662	0	0	0	1	0.945	1.000000e+05	2.472170e-11
0	TATAATTAAAAATTTAATTCTAAAACTAATA_1316	0	0	0	1	0.945	1.000000e+05	5.116356e-10
0	TATAATTACAACTTTAAACAGAAAAAATCCA_530	0	0	0	1	0.936	1.000000e+05	1.196070e-12
0	TATAATTAGTCAAACGCATTGGATTGTGATA_3964	0	0	0	1	0.945	1.000000e+05	7.080555e-10
0	TATAATTTTTTTAAAGTAAATAAGTATAATA_567	0	0	0	1	0.927	1.000000e+05	6.840626e-11
0	TATACTCAATGATACAAATGACTTCAAGTCA_600	0	0	0	1	0.927	1.000000e+05	1.900192e-11
0	TATACTTAGTTCGTAGCAAGTAAAAATTGAA_1848	0	0	0	1	0.936	1.000000e+05	5.140650e-12
0	TATAGAAAAAGAAAAAAAAAATATATATATA_71	0	0	0	1	0.936	1.000000e+05	2.020228e-14
0	TATAGAAAATGAAAAAAAAAAAATATATATA_1515	0	0	0	1	0.927	1.000000e+05	8.776696e-10
0	TATAGAGATATTAAATTTAATATAAAACATA_801	0	0	0	1	0.917	1.000000e+05	9.008165e-11
0	TATAGGATATATATATATATATATATATATA_241	0	0	0	1	0.945	1.000000e+05	1.224646e-11
0	TATAGTATAGAGAGAAACCAATGAGTCAAAA_16342	0	0	0	1	0.936	1.000000e+05	6.338498e-11
0	TATATAAAAAATATATATATATATATATATA_384	0	0	0	1	0.872	1.000000e+05	1.058897e-12
0	TATATAAAATAACTATTTAAAATTGTTTAAA_765	0	0	0	1	0.945	1.000000e+05	7.024193e-14
0	TATATATATATATATATAATAATATATAATA_1252	0	0	0	1	0.945	1.000000e+05	6.282544e-10
0	TATATATATATATATATAATGGTAATTTCCA_329	0	0	0	1	0.945	1.000000e+05	9.687270e-12
0	TATATATATATATATATATATAATTTATGAA_952	0	0	0	1	0.945	1.000000e+05	7.551931e-10
0	TATATATATATATATATATATATAATAAATA_1345	0	0	0	1	0.917	1.000000e+05	9.095421e-10
0	TATATATATATATATATATATATAATTGAGA_145	0	0	0	1	0.908	1.000000e+05	8.846771e-12
0	TATATATATATATATATATATATAGTAAAAA_17	0	0	0	1	0.927	1.000000e+05	2.491458e-18
0	TATATATATATATATATATATATAGTCAAAA_205	0	0	0	1	0.936	1.000000e+05	1.550453e-13
0	TATATATATATATATATATATATTAAATATA_135	0	0	0	1	0.908	1.000000e+05	1.626436e-13
0	TATATATATATATATATGTTTTTAAAAAAAA_523	0	0	0	1	0.899	1.000000e+05	4.470553e-10
0	TATATATATATATATATTACATTCTTTTAAA_1184	0	0	0	1	0.936	1.000000e+05	8.254573e-11
0	TATATATATATATATATTATTGATTTCAAAA_221	0	0	0	1	0.917	1.442192e+00	1.304377e-12
0	TATATATATATATATATTTCTAATATCCAAA_121	0	0	0	1	0.908	1.000000e+05	1.572908e-11
0	TATATATATATTATAAGAAATTTCTTTTTAA_1007	0	0	0	1	0.945	1.000000e+05	5.640176e-10
0	TATATATATATTATTTTTCTTCAATCGATAA_1282	0	0	0	1	0.945	1.000000e+05	4.005308e-10
0	TATATATATTTCTTTTTTATATTCAGTTTAA_1238	0	0	0	1	0.945	1.000000e+05	6.232184e-10
0	TATATATTTCTTTTTTATATTCAGTTTAATA_1237	0	0	0	1	0.945	1.000000e+05	6.232184e-10
0	TATATCATGTATATCACTTGGATCCACCACA_1159	0	0	0	1	0.936	1.000000e+05	4.130332e-12
0	TATATGTTCATATTTTAACTTAAGACTCCAA_4625	0	0	0	1	0.927	1.000000e+05	6.853385e-10
0	TATATTAATTTTAAATATACAACATATTTAA_1638	0	0	0	1	0.936	1.000000e+05	8.287616e-10
0	TATATTTCAATTTTTACTTGCTACGAACTAA_1791	0	0	0	1	0.936	1.000000e+05	5.140650e-12
0	TATATTTTTGGTCTATGGAGAAAAGTATTAA_1975	0	0	0	1	0.927	1.000000e+05	8.423797e-11
0	TATCATATTTATTTTTTTAAACAATTTTAAA_2336	0	0	0	1	0.936	1.000000e+05	2.356415e-11
0	TATCATGTATATCACTTGGATCCACCACAAA_1164	0	0	0	1	0.936	1.000000e+05	4.130332e-12
0	TATCCTTATAACTAATACGTAAGATATATAA_401	0	0	0	1	0.945	1.000000e+05	7.707337e-16
0	TATCTGTCGAAAACGAAAAAACCACCATACA_1678	0	0	0	1	0.945	1.000000e+05	1.066214e-09
0	TATGAAAAAAAAAAAAAAAAAATTGCTAAGA_1075	0	0	0	1	0.927	1.000000e+05	9.122679e-11
0	TATGAATTGATGTCATGTGAATGATTGAGAA_1146	0	0	0	1	0.899	1.000000e+05	6.344050e-11
0	TATGAGTCTTTGTCTTTGTGGCTTCAAACAA_36	0	0	0	1	0.945	1.000000e+05	1.390478e-15
0	TATGATTGAGTATATGAACTTAATCCGCAAA_4005	0	0	0	1	0.945	1.000000e+05	5.392949e-10
0	TATGCAATAAATTAAAAAAAAAAAATTAAAA_3494	0	0	0	1	0.936	1.000000e+05	7.166758e-11
0	TATGCACATGCTTTTAGAGCAAGTCCAGTGA_460	0	0	0	1	0.945	1.000000e+05	2.108182e-15
0	TATGTGATTCATTTTTTAATACAAGCTGGAA_1713	0	0	0	1	0.927	1.000000e+05	1.147465e-10
0	TATGTTCATATTTTAACTTAAGACTCCAAAA_4624	0	0	0	1	0.927	1.000000e+05	6.853385e-10
0	TATTAAAAAAAAAAATATTTTTTTAAAAATA_1882	0	0	0	1	0.927	1.000000e+05	7.068885e-10
0	TATTAAAAAATGAATCACATAATACACATAA_604	0	0	0	1	0.936	1.000000e+05	9.119467e-13
0	TATTAAAAAGGTAAATTATCAACAAAAAAAA_5069	0	0	0	1	0.927	1.000000e+05	3.762191e-10
0	TATTAAGTAAGTAACTTAAGGGTAGGTAAAA_4206	0	0	0	1	0.899	1.000000e+05	4.339825e-10
0	TATTAATTTTAAATATACAACATATTTAACA_1649	0	0	0	1	0.936	1.000000e+05	8.287616e-10
0	TATTAGAGTTAACAAATTACGAAAGCAAATA_990	0	0	0	1	0.927	1.000000e+05	1.427058e-10
0	TATTAGTGTTAACAAATTACGAAAGAAAATA_311	0	0	0	1	0.936	1.000000e+05	1.209958e-12
0	TATTATTGTATATGTTCATATTTTAACTTAA_4637	0	0	0	1	0.927	1.000000e+05	6.853385e-10
0	TATTCTAAAAATATAGATCCGATAAAAAAAA_1013	0	0	0	1	0.945	1.000000e+05	6.670484e-15
0	TATTCTCAAAAAAAAAAAAAAAAAAAAAAAA_174	0	0	0	1	0.936	1.000000e+05	3.289833e-13
0	TATTCTTCACACTGATTTTTTTTCTTCTTAA_3924	0	0	0	1	0.936	1.000000e+05	1.237879e-10
0	TATTGAAGTTAACCTTTTTATTTTATTTCAA_16302	0	0	0	1	0.936	1.000000e+05	6.338498e-11
0	TATTGTAATAAAATAATAATTAGAAATAAAA_3356	0	0	0	1	0.927	1.000000e+05	3.435395e-10
0	TATTGTTCCAGGATTAGTTAGCTTCAGTAGA_361	0	0	0	1	0.092	1.000000e+05	8.660981e-15
0	TATTGTTTGATAATTTTTATGATATTAGTAA_2004	0	0	0	1	0.927	1.000000e+05	1.136485e-10
0	TATTTAAAATTGTTTAAAAAAATAAATATGA_2325	0	0	0	1	0.936	1.000000e+05	2.356415e-11
0	TATTTAGAGAAAAATAGTTTTTGCTTCTACA_2481	0	0	0	1	0.927	1.000000e+05	1.587606e-10
0	TATTTCTTATTTTGTGGAAAATAATATATCA_1796	0	0	0	1	0.936	1.000000e+05	5.140650e-12
0	TATTTTAATAAATATTAGTTTTAGAATTAAA_1267	0	0	0	1	0.945	1.000000e+05	3.693491e-10
0	TATTTTAATTTAAAAAAAAAAAAAAAAAAAA_552	0	0	0	1	0.899	1.000000e+05	1.548938e-11
0	TATTTTTTTTTTTGTTTGAGAAAAAATGAAA_3510	0	0	0	1	0.936	1.000000e+05	1.667454e-11
0	TATTTTTTTTTTTTTTGTCATCAGATTAACA_33	0	0	0	1	0.945	1.000000e+05	9.010312e-16
0	TATTTTTTTTTTTTTTTTTTTTACAAAAAAA_973	0	0	0	1	0.917	1.000000e+05	5.144128e-10
0	TCAAAAATATAAAAAAAAAAAAAAAAAAAAA_1340	0	0	0	1	0.945	1.000000e+05	9.155323e-10
0	TCAAAATATATTTAAATATTAAATTGTTAAA_421	0	0	0	1	0.908	1.000000e+05	7.956095e-13
0	TCAAACAAAAAAAAAAATAGTGAATGTCGAA_1060	0	0	0	1	0.945	1.000000e+05	6.670484e-15
0	TCAAAGACTCATATGGAATTTGTCTACACCA_1258	0	0	0	1	0.927	1.000000e+05	1.023793e-10
0	TCAAATTAAAGAAACCTAATTCAACTAACAA_10690	0	0	0	1	0.936	1.000000e+05	3.138401e-11
0	TCACATACTTCTCCTTTGGATGACAATGCCA_1842	0	0	0	1	0.936	1.000000e+05	5.140650e-12
0	TCACCAAGACACAGTTATAAGAATGCATAAA_1773	0	0	0	1	0.936	1.000000e+05	5.140650e-12
0	TCACTCACACACACAACAACAACCTTTTGCA_16375	0	0	0	1	0.936	1.000000e+05	6.338498e-11
0	TCAGATTTTTTTTTTTTTTTTTTCCTTTAAA_811	0	0	0	1	0.945	1.000000e+05	1.561551e-11
0	TCATAATATATATTTAAATTAATAATATAAA_1388	0	0	0	1	0.936	1.000000e+05	4.883437e-12
0	TCATATAAATATTTTAACAAAAAAAAAAAAA_217	0	0	0	1	0.908	1.000000e+05	4.929065e-13
0	TCATATATATATATATATATATGTTAATGAA_1691	0	0	0	1	0.908	1.000000e+05	5.321585e-11
0	TCATATTCGACTCTAAAAAACTAACCAACCA_1504	0	0	0	1	0.927	1.000000e+05	2.917644e-11
0	TCATCCGCTGTTGGGACCAAACTACATATCA_708	0	0	0	1	0.936	1.000000e+05	2.088131e-12
0	TCATGAAAATGAATTCACATGAACCCTATCA_220	0	0	0	1	0.936	1.000000e+05	1.241758e-12
0	TCATGTGTATGATTGAGTATATTATCTTAAA_1165	0	0	0	1	0.899	1.000000e+05	3.211725e-11
0	TCATTAAATAGCTGCATGTTCTGTGAACACA_3117	0	0	0	1	0.055	1.000000e+05	1.835112e-10
0	TCATTAATATGTACATACATTCTTTTGCTAA_679	0	0	0	1	0.936	1.000000e+05	2.088131e-12
0	TCATTAGCAAAAGAATGTATGTACATATTAA_714	0	0	0	1	0.936	1.000000e+05	2.088131e-12
0	TCCAAGTGATATACATGATATACTCAATGCA_2854	0	0	0	1	0.927	1.000000e+05	4.479524e-10
0	TCCAATAACGTCATCACTAAGACCAAGTCCA_16376	0	0	0	1	0.936	1.000000e+05	6.338498e-11
0	TCCAATTTCTATAGAAAAAAAAAATTTAAAA_3488	0	0	0	1	0.936	1.000000e+05	7.166758e-11
0	TCCAGCTACTGCAGCTTCCTCTTCTGTAGCA_414	0	0	0	1	0.055	1.000000e+05	4.057728e-11
0	TCCAGCTTGTATTAAAAAATGAATCACATAA_1712	0	0	0	1	0.927	1.000000e+05	1.147465e-10
0	TCCAGGATTAGTTAGCTTCAGTAGATGCAAA_5413	0	0	0	1	0.083	1.000000e+05	2.221065e-10
0	TCCCAACAGCGGATGAGTAGATTTCGATTCA_709	0	0	0	1	0.936	1.000000e+05	2.088131e-12
0	TCCCGATCATAGAAATACCAGATTGTAAAAA_14342	0	0	0	1	0.936	1.000000e+05	3.693556e-11
0	TCCGCTTTACAAAACAAAAATATTCAGGAAA_733	0	0	0	1	0.936	1.000000e+05	7.650183e-12
0	TCCTACTTCAGGAGAAAGGATAAAAAACAAA_903	0	0	0	1	0.927	1.000000e+05	1.083099e-10
0	TCCTACTTCAGTAGAAAGGATAAAAAACGAA_1401	0	0	0	1	0.927	1.000000e+05	2.670346e-10
0	TCCTGAATATTTTTGTTTTGTAAAGCGGACA_736	0	0	0	1	0.936	1.000000e+05	7.650183e-12
0	TCCTTTATAATTTGTTTTTTTTTTTTTTAAA_224	0	0	0	1	0.917	1.000000e+05	2.167459e-15
0	TCCTTTTAAAACACTTATAAATCCTTTTTAA_4622	0	0	0	1	0.927	1.000000e+05	6.853385e-10
0	TCGAAATCTACTCATCCGCTGTTGGGACCAA_715	0	0	0	1	0.936	1.000000e+05	2.088131e-12
0	TCGAGCAGATCCAATAACGTCATCACTAAGA_16262	0	0	0	1	0.936	1.000000e+05	6.338498e-11
0	TCGATATTTTGAGTTTTTTTTTTTTTTTTAA_770	0	0	0	1	0.945	1.000000e+05	7.024193e-14
0	TCGATGAGAAATTTAAAAAAAAAAAAAAAAA_661	0	0	0	1	0.945	1.000000e+05	1.194446e-10
0	TCGCATTGAACAACGCCTAATCGAGCCACGA_4275	0	0	0	1	0.927	1.000000e+05	5.192188e-10
0	TCGTATTCTAAAAATATAGATCCGATAAAAA_1022	0	0	0	1	0.945	1.000000e+05	6.670484e-15
0	TCGTTTTTTATCCTTTCTACTGAAGTAGGAA_308	0	0	0	1	0.936	1.000000e+05	1.209958e-12
0	TCTACTCATCCGCTGTTGGGACCAAACTACA_692	0	0	0	1	0.936	1.000000e+05	2.088131e-12
0	TCTAGGTAACTCTTAATTTTCTAAAATAAAA_1019	0	0	0	1	0.945	1.000000e+05	6.670484e-15
0	TCTATCGCCACGCCAACCATCAAATCCGAGA_492	0	0	0	1	0.936	1.000000e+05	1.786458e-12
0	TCTCATTAAAAAAAAAAAAAAAAAAAAAAAA_937	0	0	0	1	0.945	1.000000e+05	4.414923e-10
0	TCTTAAGAAGAAAAAAAATCAGTGTGAAGAA_116	0	0	0	1	0.945	1.000000e+05	3.986060e-16
0	TCTTAAGTTAAAATATGAACATATACAATAA_4651	0	0	0	1	0.927	1.000000e+05	6.853385e-10
0	TCTTAGCTGACGTAAGTACGTCACCCATGCA_16297	0	0	0	1	0.936	1.000000e+05	6.338498e-11
0	TCTTATTTTTAAAAAAAAAAAAAAAAAAAAA_1590	0	0	0	1	0.927	1.000000e+05	4.618703e-11
0	TCTTGAGGTTAACTTGTTGAAATAAAATAAA_16273	0	0	0	1	0.936	1.000000e+05	6.338498e-11
0	TCTTGTTTCATTCGATAGATCCCTTTATGCA_660	0	0	0	1	0.936	1.000000e+05	1.191450e-12
0	TGAAAAATTTATGCACATGCTTTTAGAGCAA_459	0	0	0	1	0.945	1.000000e+05	2.108182e-15
0	TGAAAACCTATACTTAGTTCGTAGCAAGTAA_1822	0	0	0	1	0.936	1.000000e+05	5.140650e-12
0	TGAAATTTAATATTATTATATATATAAATAA_3079	0	0	0	1	0.908	1.000000e+05	9.297988e-11
0	TGAACTATAAAATTTTCAAAAACTCTAAAAA_1245	0	0	0	1	0.945	1.000000e+05	1.494673e-14
0	TGAACTTAATTCCGTATCATATGGCCAATAA_16265	0	0	0	1	0.936	1.000000e+05	6.338498e-11
0	TGAAGCTAACAACTTACAATTATCTAACTAA_2036	0	0	0	1	0.073	1.000000e+05	5.356511e-10
0	TGAAGTTAACCTTTTTATTTTATTTCAACAA_16232	0	0	0	1	0.936	1.000000e+05	6.338498e-11
0	TGAATCACATAATACACATAAAAAAATCTAA_41	0	0	0	1	0.899	1.000000e+05	8.661349e-18
0	TGACAAAAAAAATAAAAGAAAGGTTTTTTAA_539	0	0	0	1	0.936	1.000000e+05	6.025535e-13
0	TGACATTTGTAAAAAAAAAAAAAAACACAAA_186	0	0	0	1	0.945	1.000000e+05	2.457642e-16
0	TGAGAAACGGCGAATTCGATGCAGCCATTAA_2030	0	0	0	1	0.917	1.000000e+05	6.374823e-10
0	TGAGGGGAGGACCGAACATGAATTATACCCA_1654	0	0	0	1	0.853	1.000000e+05	7.473722e-10
0	TGAGGGGGAAAAAAAAAAAAAAAAAAAAAAA_1256	0	0	0	1	0.890	1.000000e+05	1.905494e-10
0	TGATATATATATATATATATATTAATATTAA_881	0	0	0	1	0.945	1.000000e+05	1.400766e-10
0	TGATGATAGAACTTAAACTAGAGTAAGTACA_2629	0	0	0	1	0.945	1.000000e+05	8.375533e-10
0	TGATTCACCAAGACACAGTTATAAGAATGCA_1828	0	0	0	1	0.936	1.000000e+05	5.140650e-12
0	TGATTGATTAACATAGGCATACACTTAAACA_16215	0	0	0	1	0.936	1.000000e+05	6.338498e-11
0	TGATTTTAAAATTTATATTAAAATAATTGAA_1370	0	0	0	1	0.890	1.000000e+05	1.467000e-10
0	TGCAAAAATTAAAAAAAAAAAAAAAAAAAAA_466	0	0	0	1	0.927	1.000000e+05	3.748647e-11
0	TGCAATAAATTAAAAAAAAAAAATTAAAAAA_3495	0	0	0	1	0.936	1.000000e+05	7.166758e-11
0	TGCATAAATGTGTGTGATAGATGGATTCGAA_1824	0	0	0	1	0.936	1.000000e+05	5.140650e-12
0	TGCTCCACTATTCAAATCTGAAAATAACAAA_175	0	0	0	1	0.055	1.000000e+05	7.973095e-16
0	TGCTTTCTTTTTTTTTTGTATCCCCACTCAA_964	0	0	0	1	0.927	1.000000e+05	1.249643e-10
0	TGGAAAGAAACAGCAGAAGGGCATGAGATAA_11541	0	0	0	1	0.073	1.000000e+05	6.236398e-10
0	TGGACTTAGAAATCTAATGAGCACAAACCAA_1772	0	0	0	1	0.073	1.000000e+05	1.318045e-10
0	TGGAGAAAAGTATTAAACAATTACATTTCAA_574	0	0	0	1	0.936	1.000000e+05	6.127631e-13
0	TGGATCCAAGTGATATACATGATATACTCAA_2857	0	0	0	1	0.927	1.000000e+05	4.479524e-10
0	TGGATTTTTTTTTTTTTTTTTTTTTTTTAAA_775	0	0	0	1	0.945	1.000000e+05	1.080670e-10
0	TGGCTCGATTAGGCGTTGTTCAATGCGACCA_4277	0	0	0	1	0.927	1.000000e+05	5.192188e-10
0	TGTAAAAAATTTCTTTGAAATATATTTCTAA_3728	0	0	0	1	0.899	1.000000e+05	4.117383e-11
0	TGTAAACAAAAAGTTATTATAATTTTATTAA_149	0	0	0	1	0.945	1.000000e+05	7.273226e-17
0	TGTAATCCGTGGACTGATCTGCCAATCTACA_2134	0	0	0	1	0.853	1.000000e+05	3.611508e-10
0	TGTAGTGTAAACACTCCTAATCCATATCTAA_4741	0	0	0	1	0.945	1.000000e+05	5.855894e-10
0	TGTATGAAAAAAAAAAAAAAAAAATTGCTAA_332	0	0	0	1	0.936	1.000000e+05	9.249937e-13
0	TGTCAAAAAAAAAAAAAAAAAAAAAAACAAA_586	0	0	0	1	0.945	1.000000e+05	1.149867e-10
0	TGTGTATTATGTGATTCATTTTTTAATACAA_611	0	0	0	1	0.936	1.000000e+05	9.119467e-13
0	TGTTAGTTGAATTAGGTTTCTTTAATTTGAA_10696	0	0	0	1	0.936	1.000000e+05	3.138401e-11
0	TGTTCATATTTTAACTTAAGACTCCAAAAAA_4629	0	0	0	1	0.927	1.000000e+05	6.853385e-10
0	TGTTGAAATAAAATAAAAAGGTTAACTTCAA_16269	0	0	0	1	0.936	1.000000e+05	6.338498e-11
0	TGTTGTTCGGAAAAAATATTTTAATATTAAA_1365	0	0	0	1	0.927	1.000000e+05	6.397812e-11
0	TGTTTTATTTCTAATTATTATTTTATTACAA_3360	0	0	0	1	0.927	1.000000e+05	3.435395e-10
0	TGTTTTTTTTTTTTTTTACAAATGTCATTAA_190	0	0	0	1	0.945	1.000000e+05	2.457642e-16
0	TTAAAAAAAAAAAAAAAAAAAAAATATTTAA_1326	0	0	0	1	0.899	1.000000e+05	3.155715e-11
0	TTAAAAAAAAAAAAAAATATTTTTTTTTTAA_468	0	0	0	1	0.936	1.000000e+05	3.429151e-13
0	TTAAAAAAAAAAAAAACAAATTATAAAGGAA_596	0	0	0	1	0.908	1.000000e+05	6.080445e-13
0	TTAAAAAATGAATCACATAATACACATAAAA_619	0	0	0	1	0.936	1.000000e+05	9.119467e-13
0	TTAAAAAGGTAAATTATCAACAAAAAAAAAA_5070	0	0	0	1	0.927	1.000000e+05	3.762191e-10
0	TTAAAATATTTTTTTTTTTAAAAAAAAAAAA_3826	0	0	0	1	0.927	1.000000e+05	4.395758e-10
0	TTAAAATTGTTTAAAAAAATAAATATGATAA_2321	0	0	0	1	0.936	1.000000e+05	2.356415e-11
0	TTAAAGAAACCTAATTCAACTAACAAAATAA_10701	0	0	0	1	0.936	1.000000e+05	3.138401e-11
0	TTAAATTAAAAAATAAAAAAAAAAAAAAAAA_522	0	0	0	1	0.927	1.000000e+05	1.960688e-11
0	TTAAATTCTTATCTTAAATAGTTTTAAGCAA_561	0	0	0	1	0.908	1.000000e+05	2.035983e-12
0	TTAACAAAAAAAAAAAAACAAAAAAAAAAAA_4836	0	0	0	1	0.927	1.000000e+05	3.498859e-10
0	TTAACCTTTTTATTTTATTTCAACAAGTTAA_16268	0	0	0	1	0.936	1.000000e+05	6.338498e-11
0	TTAATAACTCCAAAAAAAAACAAAACAAAAA_1396	0	0	0	1	0.872	1.000000e+05	9.250604e-11
0	TTAATAATATAAAGCATTTTATTTACTATAA_1111	0	0	0	1	0.936	1.000000e+05	2.025538e-12
0	TTAATTTATATATCTTACGTATTAGTTATAA_403	0	0	0	1	0.945	1.000000e+05	7.707337e-16
0	TTACCTAGATCTATTTTTTCTCTAATGATAA_1020	0	0	0	1	0.945	1.000000e+05	6.670484e-15
0	TTAGATAAAAGAACACTTACGTAAAAAAAAA_867	0	0	0	1	0.927	1.000000e+05	4.356640e-11
0	TTAGTTGAATTAGGTTTCTTTAATTTGAAAA_10704	0	0	0	1	0.936	1.000000e+05	3.138401e-11
0	TTATCGGATCTATATTTTTAGAATACGAAAA_14333	0	0	0	1	0.936	1.000000e+05	3.693556e-11
0	TTATGCATTCTTATAACTGTGTCTTGGTGAA_1846	0	0	0	1	0.936	1.000000e+05	5.140650e-12
0	TTATTAAGTAAGTAACTTAAGGGTAGGTAAA_4212	0	0	0	1	0.899	1.000000e+05	4.339825e-10
0	TTATTATTTTTAATTTTAAATATTTATTAAA_2320	0	0	0	1	0.936	1.000000e+05	2.356415e-11
0	TTATTTTTAATATTAAAATATTTTTTCCGAA_415	0	0	0	1	0.936	1.000000e+05	3.487956e-13
0	TTCACTATTTTTTTTTTTGTTTGAGAAAAAA_3508	0	0	0	1	0.936	1.000000e+05	1.667454e-11
0	TTCAGTTTTTTTTTTTTTTAATTAACAAAAA_730	0	0	0	1	0.945	1.000000e+05	4.867223e-10
0	TTCCAAAAAAGAAAAAAAAAAAAAAAAAAAA_1077	0	0	0	1	0.899	1.000000e+05	3.838224e-11
0	TTCCAAATTAAAAAAAAAAAAAAAAAAAAAA_750	0	0	0	1	0.945	1.000000e+05	6.896041e-10
0	TTCCACCTTATTTTTTTTTTCTAATAAAAAA_2062	0	0	0	1	0.917	1.000000e+05	4.747979e-10
0	TTCCAGGATTAGTTAGCTTCAGTAGATGCAA_5412	0	0	0	1	0.083	1.000000e+05	2.221065e-10
0	TTCCGTATCATATGGCCAATAACATTAACAA_16326	0	0	0	1	0.936	1.000000e+05	6.338498e-11
0	TTCGTATTCTAAAAATATAGATCCGATAAAA_14332	0	0	0	1	0.936	1.000000e+05	3.693556e-11
0	TTCTGAACTTAATTCCGTATCATATGGCCAA_16304	0	0	0	1	0.936	1.000000e+05	6.338498e-11
0	TTCTTATGCTAATGACGTAATTTTATAAAAA_2371	0	0	0	1	0.073	1.000000e+05	1.928109e-10
0	TTCTTTTCTAAAAAAAAAAAAAAAAAAAAAA_1660	0	0	0	1	0.927	1.000000e+05	1.246386e-10
0	TTGAAGTCATGTGAATGATTGAGTATAAAAA_1610	0	0	0	1	0.945	1.000000e+05	5.380189e-10
0	TTGAGGTTAACTTGTTGAAATAAAATAAAAA_16317	0	0	0	1	0.936	1.000000e+05	6.338498e-11
0	TTGTCTTTTAATTATTATTTTTAATTTTAAA_2322	0	0	0	1	0.936	1.000000e+05	2.356415e-11
0	TTGTTCGGAAAAAATATTTTAATATTAAAAA_418	0	0	0	1	0.936	1.000000e+05	3.487956e-13
0	TTGTTTAATACTTTTCTCCATAGACCAAAAA_1972	0	0	0	1	0.927	1.000000e+05	8.423797e-11
0	TTGTTTTTTTTTTTACAAAAAAAAAAAAAAA_430	0	0	0	1	0.936	1.000000e+05	4.882416e-11
0	TTGTTTTTTTTTTTTTTACAAAAAAAAAAAA_368	0	0	0	1	0.908	1.000000e+05	3.567313e-13
0	TTTAAAAAAAAAAAAAAAGGGGAAAAAAAAA_946	0	0	0	1	0.936	1.000000e+05	1.646623e-12
0	TTTAAAAAAAAAAAAAAATTTTTATAAAAAA_128	0	0	0	1	0.945	1.000000e+05	3.183222e-16
0	TTTAAAAAAAAAAAAATAACAGGAAAAAAAA_1413	0	0	0	1	0.927	1.000000e+05	7.382191e-11
0	TTTAATATTTTTTTTTTTTAAAAAAAAAAAA_1144	0	0	0	1	0.917	1.000000e+05	6.835556e-10
0	TTTACAAAAAAAAAAAAAAAACCACATAAAA_237	0	0	0	1	0.917	1.000000e+05	9.088242e-15
0	TTTACAAAAAAAAAAAAAATAAAAAAAAAAA_1963	0	0	0	1	0.927	1.000000e+05	4.291310e-10
0	TTTATCGGATCTATATTTTTAGAATACGAAA_14336	0	0	0	1	0.936	1.000000e+05	3.693556e-11
0	TTTATTTTTTTCCAAAAAAAAAAAAAAAAAA_1257	0	0	0	1	0.945	1.000000e+05	7.751526e-10
0	TTTATTTTTTTTTTTTTTTTTTCAAAAAAAA_1541	0	0	0	1	0.927	1.000000e+05	7.844922e-11
0	TTTCAATTATCACCCAAAAAAAAAAAAAAAA_822	0	0	0	1	0.936	1.000000e+05	1.102313e-12
0	TTTCAGTTTTTTTTTTTTTTAATTAACAAAA_729	0	0	0	1	0.945	1.000000e+05	4.867223e-10
0	TTTCTTATCAAAAAAAAAAAAAAAAAAAAAA_1377	0	0	0	1	0.917	1.000000e+05	5.053754e-10
0	TTTGGTAGAACCGACTTCAGCCGTTGACAAA_1923	0	0	0	1	0.945	1.000000e+05	1.156097e-09
0	TTTTAAAAAATATATAAAAAAAAAAAAAAAA_2114	0	0	0	1	0.927	1.000000e+05	1.087640e-10
0	TTTTAAAATATTTTTTAAAAAAAAAAAAAAA_975	0	0	0	1	0.927	1.000000e+05	3.210938e-11
0	TTTTAAAGAGAAAAAAAAAAAAAAAAAAAAA_1433	0	0	0	1	0.927	1.000000e+05	2.802313e-11
0	TTTTAAATTTATTAAAAAAAAAAAAAAAAAA_896	0	0	0	1	0.945	1.000000e+05	1.026462e-09
0	TTTTAATAAAAAGAAAAAAAAAAAAAAAAAA_2054	0	0	0	1	0.890	1.000000e+05	4.735097e-10
0	TTTTATAAAAATTAAAAAAAAAAAAAAAAAA_868	0	0	0	1	0.853	1.000000e+05	7.473671e-11
0	TTTTGGTATAAAAAAAAAAAAAAAAAAAAAA_431	0	0	0	1	0.908	1.000000e+05	2.955388e-13
0	TTTTGTATTTTAAAAAAAAAAAAAAAAAAAA_1540	0	0	0	1	0.927	1.000000e+05	1.049011e-10
0	TTTTGTTTGTTTTTTTTTTAAAAAAAAAAAA_2677	0	0	0	1	0.927	1.000000e+05	1.399170e-10
0	TTTTTAAAAAAAAAGGGAAAAAAAAAAAAAA_944	0	0	0	1	0.945	1.000000e+05	7.651463e-10
0	TTTTTCAAATTTTAAAAAAAAAAAAAAAAAA_282	0	0	0	1	0.927	1.000000e+05	4.703213e-12
0	TTTTTCTCCCCCCAAAAAAAAAAAAAAAAAA_1671	0	0	0	1	0.927	1.000000e+05	6.582758e-11
0	TTTTTGAAAAAAAAAAAAAAAGAAAAAAAAA_355	0	0	0	1	0.936	1.000000e+05	1.207934e-13
0	TTTTTTTATAAATTTAAAAAAAAAAAAAAAA_1491	0	0	0	1	0.917	1.000000e+05	1.158098e-09
0	TTTTTTTGTTGAGAAAAAAAAAAAAAAAAAA_97	0	0	0	1	0.945	1.000000e+05	5.739347e-17
0	TTTTTTTTAAAAAAAATTATAAAAAAAAAAA_471	0	0	0	1	0.927	1.000000e+05	2.995685e-11
0	TTTTTTTTAAATAAATAAAAAAAAAAAAAAA_2609	0	0	0	1	0.890	1.000000e+05	1.058442e-09
0	TTTTTTTTAATAAAAAAATAAAAAAAAAAAA_897	0	0	0	1	0.927	1.000000e+05	1.346095e-10
0	TTTTTTTTTCCCTTTTTTTTTAAAAAAAAAA_1266	0	0	0	1	0.945	1.000000e+05	7.679535e-10
0	TTTTTTTTTTTTATATACAAAAAAAAAAAAA_1295	0	0	0	1	0.927	1.000000e+05	6.198418e-11
