## Supplementary material for "Finding genetic variants in plants without complete genomes": Dataset S1: snps_pass_5percent_threshold_GEMMA_results.txt

chr	rs	ps	n_miss	allele1	allele0	af	l_mle	p_lrt
1	.	1274111	16	G	A	0.065	1.000000e+05	3.045326e-08
1	.	2149897	3	C	T	0.057	1.000000e+05	3.214324e-08
1	.	2155594	4	C	T	0.057	1.000000e+05	3.256086e-08
1	.	2159189	2	A	C	0.056	1.000000e+05	3.102790e-08
1	.	2163953	1	T	A	0.065	1.000000e+05	2.271566e-12
1	.	2164041	2	A	G	0.065	1.000000e+05	2.214798e-12
1	.	2165913	12	C	A	0.052	1.000000e+05	4.019434e-11
1	.	4810139	53	C	T	0.054	1.000000e+05	5.343492e-12
1	.	7068771	54	C	T	0.091	1.000000e+05	6.773472e-10
1	.	7069059	45	T	C	0.078	1.000000e+05	2.551828e-10
1	.	7069959	47	C	T	0.081	1.000000e+05	3.824005e-10
1	.	7072651	42	G	A	0.075	1.000000e+05	1.403395e-10
1	.	7073994	44	A	G	0.108	1.000000e+05	3.813939e-10
1	.	8677260	11	T	C	0.082	1.000000e+05	2.655819e-09
1	.	10706180	39	A	G	0.257	1.000000e+05	1.160103e-08
1	.	11385268	51	T	A	0.052	1.000000e+05	1.066233e-08
1	.	12749602	19	C	A	0.067	1.000000e+05	7.401691e-09
1	.	14895752	49	T	C	0.117	1.000000e+05	8.456296e-13
1	.	16363093	41	A	G	0.074	1.000000e+05	8.810570e-11
1	.	16363496	21	A	C	0.057	1.000000e+05	4.336564e-11
1	.	16363552	21	A	C	0.068	1.000000e+05	4.187723e-09
1	.	16363556	22	C	A	0.057	1.000000e+05	6.136253e-11
1	.	16367592	22	C	A	0.069	1.000000e+05	7.086687e-09
1	.	17832913	11	C	T	0.102	1.000000e+05	1.381873e-08
1	.	17834558	25	C	G	0.167	1.000000e+05	1.480598e-08
1	.	17858993	13	T	G	0.052	1.000000e+05	3.630851e-10
1	.	19957295	8	A	C	0.059	1.000000e+05	1.063735e-08
1	.	21181505	16	T	C	0.140	1.000000e+05	2.587993e-08
1	.	21907198	2	A	G	0.084	1.000000e+05	6.326822e-09
1	.	23990896	18	T	C	0.066	1.000000e+05	8.653388e-09
1	.	24112245	25	G	A	0.071	1.000000e+05	3.114356e-08
1	.	24145409	3	T	A	0.057	1.000000e+05	2.011240e-08
1	.	24155461	2	T	G	0.056	1.000000e+05	2.120447e-08
1	.	24280916	52	C	T	0.053	1.000000e+05	3.013428e-09
1	.	24347329	29	T	C	0.062	1.000000e+05	5.417247e-11
1	.	24558277	14	T	G	0.053	1.000000e+05	3.407851e-10
1	.	24703306	24	A	C	0.071	1.000000e+05	2.232185e-08
1	.	25005642	51	A	G	0.052	1.000000e+05	3.458679e-09
1	.	27442966	49	T	C	0.117	1.000000e+05	1.548070e-12
2	.	875818	42	T	C	0.075	1.000000e+05	9.963637e-11
2	.	884691	41	T	C	0.074	1.000000e+05	1.208607e-09
2	.	909509	46	A	G	0.079	1.000000e+05	1.768626e-09
2	.	1017627	49	T	A	0.083	1.000000e+05	1.437107e-08
2	.	1037962	31	A	G	0.154	1.000000e+05	1.364772e-09
2	.	1039046	12	G	T	0.062	1.000000e+05	8.442827e-09
2	.	1113603	53	A	C	0.054	1.000000e+05	5.669651e-09
2	.	2002820	53	A	G	0.054	1.000000e+05	6.167946e-11
2	.	2032280	33	G	C	0.053	1.000000e+05	7.791696e-15
2	.	2085313	50	G	T	0.051	1.000000e+05	2.572605e-09
2	.	2296690	33	A	T	0.105	1.000000e+05	9.146433e-09
2	.	2299153	33	A	T	0.053	1.000000e+05	1.291155e-14
2	.	2302302	15	A	C	0.053	1.000000e+05	1.611588e-10
2	.	2311228	52	T	A	0.053	1.000000e+05	3.721233e-09
2	.	4508483	54	T	C	0.055	1.000000e+05	1.640408e-09
2	.	4514675	53	A	G	0.054	1.000000e+05	1.457858e-09
2	.	5289491	50	T	A	0.051	1.000000e+05	3.325390e-09
2	.	5301640	12	T	C	0.052	1.000000e+05	2.828989e-11
2	.	5859789	54	T	C	0.091	1.000000e+05	4.975114e-10
2	.	7078278	42	C	G	0.060	1.000000e+05	3.359683e-08
2	.	7761244	39	T	C	0.057	1.000000e+05	1.538019e-08
2	.	9656445	52	T	C	0.070	1.000000e+05	1.465718e-09
2	.	9656504	53	T	C	0.071	1.000000e+05	4.975226e-09
2	.	9844848	51	G	A	0.052	1.000000e+05	2.521492e-09
2	.	10558128	21	C	A	0.057	1.000000e+05	8.406848e-11
3	.	7393087	10	A	T	0.101	1.000000e+05	2.828331e-08
3	.	8873665	4	T	C	0.076	1.000000e+05	1.233992e-08
3	.	8880653	51	C	G	0.086	1.000000e+05	1.051734e-20
3	.	8895204	2	C	T	0.075	1.000000e+05	3.510505e-09
3	.	11083147	37	T	C	0.153	1.000000e+05	3.522376e-09
3	.	11084283	36	A	G	0.110	1.000000e+05	1.961848e-08
3	.	14157526	49	G	A	0.067	1.000000e+05	5.235529e-09
3	.	14588124	50	G	A	0.136	1.000000e+05	3.097550e-10
3	.	14592344	44	G	A	0.092	1.000000e+05	4.814283e-09
3	.	14963695	3	G	A	0.057	1.000000e+05	9.857235e-10
3	.	15046054	43	A	G	0.121	1.000000e+05	2.609134e-08
3	.	15143104	30	T	A	0.063	1.000000e+05	9.279348e-09
3	.	16172155	44	T	C	0.062	1.000000e+05	1.615615e-08
3	.	16313786	13	C	T	0.062	1.000000e+05	2.635392e-08
3	.	16348052	48	G	A	0.115	1.000000e+05	5.559035e-10
3	.	16348610	28	T	C	0.074	1.000000e+05	2.183476e-08
3	.	17105730	4	A	T	0.057	1.000000e+05	1.687532e-08
3	.	17204901	21	G	A	0.057	1.000000e+05	1.142086e-10
3	.	17728695	15	A	G	0.064	1.000000e+05	1.236379e-08
3	.	17875286	51	A	G	0.052	1.000000e+05	1.935059e-08
3	.	18059874	27	A	G	0.061	1.000000e+05	1.295936e-10
3	.	18085974	53	A	C	0.071	1.000000e+05	2.658348e-15
3	.	18085994	52	G	A	0.053	1.000000e+05	1.632760e-10
3	.	18086907	20	T	C	0.056	1.000000e+05	1.195269e-10
3	.	18854749	52	T	C	0.053	1.000000e+05	6.591863e-10
4	.	168628	3	G	C	0.057	1.000000e+05	2.281106e-09
4	.	184162	13	G	A	0.052	1.000000e+05	5.073053e-10
4	.	682701	52	T	A	0.070	1.000000e+05	3.796170e-09
4	.	901769	8	C	T	0.089	1.000000e+05	1.992012e-08
4	.	1670271	51	G	T	0.052	1.000000e+05	1.380232e-09
4	.	5771955	41	T	A	0.088	1.000000e+05	3.116737e-08
4	.	6128648	22	T	G	0.069	1.000000e+05	8.663590e-09
4	.	6297745	37	G	T	0.083	1.000000e+05	2.502204e-09
4	.	6433814	25	T	A	0.143	1.000000e+05	5.217358e-10
4	.	6433913	23	A	G	0.116	1.000000e+05	2.798832e-08
4	.	6433955	29	A	C	0.075	1.000000e+05	4.553304e-11
4	.	6437003	18	C	A	0.099	1.000000e+05	5.992895e-09
4	.	6438404	19	T	C	0.056	1.000000e+05	5.841731e-12
4	.	6438405	19	G	C	0.067	1.000000e+05	3.660849e-09
4	.	6438408	16	G	A	0.065	1.000000e+05	2.663081e-09
4	.	6438895	11	C	A	0.092	1.000000e+05	4.401258e-09
4	.	6444125	52	G	A	0.053	1.000000e+05	3.238719e-09
4	.	6803344	34	A	G	0.107	1.000000e+05	1.454706e-10
4	.	8004960	51	C	T	0.138	1.000000e+05	7.636350e-10
4	.	8087856	0	A	C	0.055	1.000000e+05	2.090311e-08
4	.	8088044	1	T	C	0.056	1.000000e+05	2.166509e-08
4	.	8088219	1	C	G	0.056	1.000000e+05	2.124011e-08
4	.	8088220	1	G	C	0.056	1.000000e+05	2.137949e-08
4	.	9283817	50	G	T	0.085	1.000000e+05	1.026382e-08
4	.	10618387	45	G	T	0.109	1.000000e+05	2.975871e-08
4	.	15781941	1	A	T	0.120	1.000000e+05	1.574770e-08
4	.	17534633	42	A	T	0.090	1.000000e+05	7.461076e-09
4	.	17993261	2	A	G	0.056	1.000000e+05	2.299634e-08
5	.	465244	14	A	T	0.200	1.000000e+05	2.674455e-08
5	.	1258716	4	A	G	0.076	1.000000e+05	7.281145e-09
5	.	3122320	13	G	A	0.062	1.000000e+05	3.037099e-08
5	.	3125280	2	C	T	0.056	1.000000e+05	2.681739e-08
5	.	5692595	17	T	G	0.054	1.000000e+05	2.840229e-10
5	.	5693024	24	A	C	0.059	1.000000e+05	4.305625e-10
5	.	5693062	11	T	A	0.051	1.000000e+05	4.426652e-10
5	.	6721720	0	A	C	0.073	1.000000e+05	2.912318e-09
5	.	7556482	9	A	G	0.050	1.000000e+05	9.801246e-10
5	.	8499091	25	G	A	0.060	1.000000e+05	2.273249e-09
5	.	8583614	7	T	C	0.059	1.000000e+05	9.594727e-09
5	.	8601787	49	T	C	0.133	1.000000e+05	8.531166e-10
5	.	10613186	53	T	C	0.054	1.000000e+05	3.293752e-09
5	.	12012865	30	C	T	0.051	1.000000e+05	4.251488e-09
5	.	16915028	24	A	G	0.106	1.000000e+05	2.072983e-09
5	.	16923063	53	A	T	0.054	1.000000e+05	9.117375e-09
5	.	17200654	23	T	G	0.070	1.000000e+05	1.393499e-08
5	.	18153382	6	C	T	0.058	1.000000e+05	3.110750e-08
5	.	18986828	6	A	T	0.078	1.000000e+05	6.284492e-10
5	.	18986829	5	A	T	0.077	1.000000e+05	5.815075e-10
5	.	20905353	45	C	T	0.062	1.000000e+05	4.347432e-10
5	.	21045888	5	C	A	0.058	1.000000e+05	8.591347e-09
5	.	26140877	11	T	A	0.071	1.000000e+05	1.363521e-08
5	.	26142491	1	C	A	0.065	1.000000e+05	2.150270e-08
5	.	26144474	12	G	T	0.072	1.000000e+05	1.225420e-08
5	.	26171039	14	C	A	0.074	1.000000e+05	2.623278e-08
