## Supplementary material for "Finding genetic variants in plants without complete genomes": Dataset S1: snps_pass_10percent_threshold_GEMMA_results.txt

chr	rs	ps	n_miss	allele1	allele0	af	l_mle	p_lrt
1	.	22029746	20	C	G	0.101	1.000000e+05	5.348316e-08
1	.	24670145	12	A	C	0.072	1.000000e+05	5.470568e-08
