## Supplementary material for "Finding genetic variants in plants without complete genomes": Dataset S1: used_phenotype_values.txt

accession_id	phenotype_value
5837	0
6008	0
6009	0
6024	1
6039	0
6040	0
6042	0
6043	1
6074	0
6088	0
6243	0
6909	0
8222	0
8230	0
8233	0
8234	0
8235	0
8236	0
8237	1
8238	0
8240	1
8241	1
8242	0
8243	1
8244	0
8246	1
6897	0
6898	0
8256	0
8258	0
8259	0
8264	0
6903	0
6904	0
6907	0
6908	1
7081	0
8283	0
8284	0
8285	1
6913	0
6915	0
8290	0
6918	0
6919	0
8297	1
6920	0
7461	0
8306	0
6923	0
6924	0
8311	1
8312	1
6926	0
6927	1
6929	1
6830	0
6931	0
6932	0
8326	0
6933	0
7520	0
7521	0
8334	0
8335	0
8337	0
6938	1
6940	0
8343	1
6943	0
6944	0
6945	0
8351	1
8354	0
7296	1
7298	1
6951	1
6956	1
6957	0
6958	1
8365	0
8366	0
6959	0
6960	0
7525	0
7515	1
7514	0
7323	0
8376	0
6961	0
6963	0
6966	0
6967	1
8386	1
6969	0
6971	0
6973	1
6975	0
6976	0
6979	1
6981	0
6984	0
8420	0
7033	0
8422	0
8424	0
8426	0
9057	0
9058	0
