## Supplementary material for "Finding genetic variants in plants without complete genomes": Dataset S1: kmers_pass_5percent_threshold_GEMMA_results.txt

chr	rs	ps	n_miss	allele1	allele0	af	l_mle	p_lrt
0	AAAAAAAAAAAAATATTTTTTCAATAATAAG_302	0	0	0	1	0.826	1.000000e+05	3.470179e-10
0	AAAACACTAACTAACCTTCTTATTGCTTGTC_121	0	0	0	1	0.945	1.000000e+05	3.402120e-11
0	AAAACTAAAGGTCGAGTCATGTCTTCGCCCT_59	0	0	0	1	0.945	1.000000e+05	3.346342e-11
0	AAAAGAGGAGACCCATTGCTTGGTAACGAGG_13	0	0	0	1	0.073	1.000000e+05	3.990179e-12
0	AAAATACTCTATTTTTTTATTTTTTTAAACA_54	0	0	0	1	0.945	1.000000e+05	1.159132e-11
0	AAAATATATTATATCACCGTGGGAAAGTTTA_137	0	0	0	1	0.917	1.000000e+05	4.663125e-10
0	AAAATGTTGAATATCTTTTTTGGCGGTAAAC_105	0	0	0	1	0.945	1.000000e+05	3.035614e-11
0	AAAATTTTTTTTGTCTTATAAACTTTTGTCA_849	0	0	0	1	0.936	1.000000e+05	1.978895e-10
0	AAACACTAACTAACCTTCTTATTGCTTGTCA_115	0	0	0	1	0.945	1.000000e+05	3.402120e-11
0	AAACTAAAGGTCGAGTCATGTCTTCGCCCTC_58	0	0	0	1	0.945	1.000000e+05	3.346342e-11
0	AAACTCTACTTAGTCTTTTTAGATCGGGTTG_169	0	0	0	1	0.945	1.000000e+05	3.794943e-10
0	AAAGAGGAGACCCATTGCTTGGTAACGAGGA_12	0	0	0	1	0.073	1.000000e+05	3.990179e-12
0	AAAGCTTTGACAAGCAATAAGAAGGTTAGTT_122	0	0	0	1	0.945	1.000000e+05	3.402120e-11
0	AAAGGAGAGTATACAACTACTCTCGGTGCTT_15	0	0	0	1	0.055	1.000000e+05	1.021848e-11
0	AAAGTGGTCCTCACAATAACAAGATTGGTGC_76	0	0	0	1	0.055	1.000000e+05	5.186246e-11
0	AAATACTCTATTTTTTTATTTTTTTAAACAA_49	0	0	0	1	0.945	1.000000e+05	1.159132e-11
0	AAATGACAAAAGTTTATAAGACAAAAAAAAT_846	0	0	0	1	0.936	1.000000e+05	1.978895e-10
0	AAATTTCAGCTTCAATAAAGTCTTGGAACTA_173	0	0	0	1	0.083	1.000000e+05	3.759732e-10
0	AAATTTTTTTTGTCTTATAAACTTTTGTCAT_848	0	0	0	1	0.936	1.000000e+05	1.978895e-10
0	AACAAGGTAGCCAACCAAGAAATTATCTGAT_92	0	0	0	1	0.945	1.000000e+05	8.480218e-11
0	AACACTAACTAACCTTCTTATTGCTTGTCAA_114	0	0	0	1	0.945	1.000000e+05	3.402120e-11
0	AACAGACCGACCAGCGAACCAAAGATCACCA_158	0	0	0	1	0.936	1.000000e+05	4.518837e-10
0	AACCGTTGCAGCATTTCCAGAGAGGAATGTC_83	0	0	0	1	0.083	1.000000e+05	3.717748e-11
0	AACCTAAACCGCAACCCGATCTTAAAGGAGT_164	0	0	0	1	0.945	1.000000e+05	4.283130e-10
0	AACTACTCTCGGTGCTTAAAACCTCATCAAT_37	0	0	0	1	0.055	1.000000e+05	4.418549e-11
0	AAGAAGAAGGTTGATTCATGTTTTGGAGTCG_110	0	0	0	1	0.945	1.000000e+05	6.308292e-11
0	AAGAAGGAGGAGAATAAGAAGGGAGAGGGAG_11	0	0	0	1	0.055	1.000000e+05	6.989615e-12
0	AAGAATTTAGCTCAGTGTGCTGAATCAATGA_133	0	0	0	1	0.945	1.000000e+05	7.473283e-11
0	AAGAGGAGACCCATTGCTTGGTAACGAGGAT_14	0	0	0	1	0.073	1.000000e+05	3.990179e-12
0	AAGATCGTAATTCCATCACGCATACAATAAT_66	0	0	0	1	0.945	1.000000e+05	2.991758e-11
0	AAGATTACGTAGCAAAGGAGAGTATACAACT_17	0	0	0	1	0.055	1.000000e+05	1.021848e-11
0	AAGCAAGAAGAAGGATGATAAGTGTTTTGGA_2	0	0	0	1	0.936	1.000000e+05	1.328090e-13
0	AAGCATACGCCTCTAACTCTGTTCATTCCCT_70	0	0	0	1	0.945	1.000000e+05	1.102784e-10
0	AAGCTTGGTTAGTGTTTTGGAGACGAATGTG_153	0	0	0	1	0.945	1.000000e+05	4.065159e-10
0	AAGCTTTGACAAGCAATAAGAAGGTTAGTTA_113	0	0	0	1	0.945	1.000000e+05	3.402120e-11
0	AAGGAGAGTATACAACTACTCTCGGTGCTTA_35	0	0	0	1	0.055	1.000000e+05	1.021848e-11
0	AAGGATACAATTCTTACGTCTTTAAGACCGG_560	0	0	0	1	0.917	1.000000e+05	4.221909e-10
0	AAGGATACACTACTTAGGCTGTTAAGATACG_98	0	0	0	1	0.945	1.000000e+05	8.408866e-11
0	AAGTCTCGGACCGGTTCGACGATTTCAACCC_86	0	0	0	1	0.945	1.000000e+05	4.778810e-11
0	AAGTGGTCCTCACAATAACAAGATTGGTGCT_72	0	0	0	1	0.055	1.000000e+05	5.186246e-11
0	AATACTCTATTTTTTTATTTTTTTAAACAAA_50	0	0	0	1	0.945	1.000000e+05	1.159132e-11
0	AATCATACTAATAACATCAAGTCATATTCGA_91	0	0	0	1	0.945	1.000000e+05	3.667627e-11
0	AATCCTCGTTACCAAGCAATGGGTCTCCTCT_103	0	0	0	1	0.083	1.000000e+05	3.797963e-10
0	AATGACAAAAGTTTATAAGACAAAAAAAATT_847	0	0	0	1	0.936	1.000000e+05	1.978895e-10
0	AATTGATGTTTATAAAAACTTTTTAACTAGA_41	0	0	0	1	0.945	1.000000e+05	9.053203e-12
0	AATTGCGGATTCAGCTATTTGAGCAAAATTG_445	0	0	0	1	0.083	1.000000e+05	2.905268e-10
0	AATTTTGCTCAAATAGCTGAATCCGCAATTC_447	0	0	0	1	0.083	1.000000e+05	2.905268e-10
0	ACAAAAAAAAAAAAAAGATGTTCTAAAAGCT_142	0	0	0	1	0.936	1.000000e+05	4.884755e-10
0	ACAACTACTCTCGGTGCTTAAAACCTCATCA_18	0	0	0	1	0.055	1.000000e+05	1.021848e-11
0	ACAAGCAATAAGAAGGTTAGTTAGTGTTTTG_117	0	0	0	1	0.945	1.000000e+05	3.402120e-11
0	ACAAGGAAACACTACTTAGACTTTTAACATC_107	0	0	0	1	0.945	1.000000e+05	3.841131e-11
0	ACAAGGTAGCCAACCAAGAAATTATCTGATC_93	0	0	0	1	0.945	1.000000e+05	8.480218e-11
0	ACAATGAGACAAATGTATATCAAAGACACAA_124	0	0	0	1	0.083	1.000000e+05	3.099320e-10
0	ACACTAACTAACCTTCTTATTGCTTGTCAAA_116	0	0	0	1	0.945	1.000000e+05	3.402120e-11
0	ACAGACCGACCAGCGAACCAAAGATCACCAC_159	0	0	0	1	0.936	1.000000e+05	4.518837e-10
0	ACAGATTTTGACCATAGAATCACTAACAAAG_184	0	0	0	1	0.945	1.000000e+05	2.361633e-10
0	ACAGTATTTCTGACCAAGTTCCTGTATAACA_56	0	0	0	1	0.945	1.000000e+05	2.339357e-11
0	ACATTCCTCTCTGGAAATGCTGCAACGGTTC_78	0	0	0	1	0.083	1.000000e+05	3.717748e-11
0	ACCAATCTTGTTATTGTGAGGACCACTTTGA_73	0	0	0	1	0.055	1.000000e+05	5.186246e-11
0	ACCAGGTCCGAGACTTCATCGTCCGAGTCCG_88	0	0	0	1	0.945	1.000000e+05	1.579099e-11
0	ACCGTTGCAGCATTTCCAGAGAGGAATGTCA_81	0	0	0	1	0.083	1.000000e+05	3.717748e-11
0	ACCTAAACCGCAACCCGATCTTAAAGGAGTA_163	0	0	0	1	0.945	1.000000e+05	4.283130e-10
0	ACGTAAAAAAAAAAAAATATTTTTTCAATAA_167	0	0	0	1	0.835	1.000000e+05	4.507604e-10
0	ACTAACCTTCTTATTGCTTGTCAAAGCTTTC_112	0	0	0	1	0.945	1.000000e+05	3.402120e-11
0	ACTAACTAACCTTCTTATTGCTTGTCAAAGC_120	0	0	0	1	0.945	1.000000e+05	3.402120e-11
0	ACTCAAACCGACGCAGTATTGGGACGGATTA_131	0	0	0	1	0.936	1.000000e+05	2.554810e-10
0	ACTCTATTTTTTTATTTTTTTAAACAAAAGA_51	0	0	0	1	0.945	1.000000e+05	1.159132e-11
0	ACTTAGTTCCAAGACTTTATTGAAGCTGAAA_176	0	0	0	1	0.083	1.000000e+05	3.759732e-10
0	ACTTATATTCGACACCAAAACACTAACCAAC_69	0	0	0	1	0.927	1.000000e+05	1.179008e-11
0	AGAAGAAGGTTGATTCATGTTTTGGAGTCGA_111	0	0	0	1	0.945	1.000000e+05	6.308292e-11
0	AGAATATATGGTGCAGATTATGTTCAGGAGA_147	0	0	0	1	0.936	1.000000e+05	5.660478e-10
0	AGACAATGAGACAAATGTATATCAAAGACAC_123	0	0	0	1	0.083	1.000000e+05	3.099320e-10
0	AGAGTAGTTGTATACTCTCCTTTGCTACGTA_19	0	0	0	1	0.055	1.000000e+05	1.021848e-11
0	AGAGTATACAACTACTCTCGGTGCTTAAAAC_22	0	0	0	1	0.055	1.000000e+05	1.021848e-11
0	AGATTACGTAGCAAAGGAGAGTATACAACTA_23	0	0	0	1	0.055	1.000000e+05	1.021848e-11
0	AGATTTTGACCATAGAATCACTAACAAAGCT_198	0	0	0	1	0.945	1.000000e+05	3.033628e-10
0	AGCAAAGGAGAGTATACAACTACTCTCGGTG_32	0	0	0	1	0.055	1.000000e+05	1.021848e-11
0	AGCAAGAAGAAGGATGATAAGTGTTTTGGAG_3	0	0	0	1	0.936	1.000000e+05	1.328090e-13
0	AGCACCGAGAGTAGTTGTATACTCTCCTTTG_25	0	0	0	1	0.055	1.000000e+05	1.021848e-11
0	AGCAGCGGGTGCTGTAGCGAAACTTATTTCA_60	0	0	0	1	0.945	1.000000e+05	3.709273e-11
0	AGCTTTGACAAGCAATAAGAAGGTTAGTTAG_119	0	0	0	1	0.945	1.000000e+05	3.402120e-11
0	AGGAAAGCTTTGAGAAGCTAGAAGAAGCGTG_96	0	0	0	1	0.945	1.000000e+05	4.465390e-11
0	AGGAATCTGAACATAAGCAGTAGAGAGAGGG_38	0	0	0	1	0.927	1.000000e+05	4.540762e-12
0	AGGAGAATATATGGTGCAGATTATGTTCAGG_149	0	0	0	1	0.936	1.000000e+05	5.660478e-10
0	AGGTTTTAAGCACCGAGAGTAGTTGTATACT_31	0	0	0	1	0.055	1.000000e+05	1.021848e-11
0	AGTAGTTGTATACTCTCCTTTGCTACGTAAT_28	0	0	0	1	0.055	1.000000e+05	1.021848e-11
0	AGTCAACCGACGCCGTGATAAAGTGTGTTCA_84	0	0	0	1	0.073	1.000000e+05	1.755666e-11
0	AGTGGTCCTCACAATAACAAGATTGGTGCTC_75	0	0	0	1	0.055	1.000000e+05	5.186246e-11
0	ATAAGATCTTATACCGCAACCCGATCTTAAA_191	0	0	0	1	0.917	1.000000e+05	3.209418e-10
0	ATAATATCTTGAAATATTTTAAAGTTTCAAT_106	0	0	0	1	0.945	1.000000e+05	1.746049e-10
0	ATACAACTACTCTCGGTGCTTAAAACCTCAT_20	0	0	0	1	0.055	1.000000e+05	1.021848e-11
0	ATACCTTCGGGACAGACTAGGCGGATACATG_165	0	0	0	1	0.917	1.000000e+05	5.387801e-10
0	ATACTCTATTTTTTTATTTTTTTAAACAAAA_55	0	0	0	1	0.945	1.000000e+05	1.159132e-11
0	ATAGAAAATCAAAATTATGAGTCGAGTACAG_139	0	0	0	1	0.945	1.000000e+05	7.462407e-11
0	ATAGCATGATGAACCAAGAAATCTCCAGGCA_57	0	0	0	1	0.945	1.000000e+05	2.213817e-11
0	ATATCCCGCTGTCTCTGAACTTGCTTACCTA_67	0	0	0	1	0.945	1.000000e+05	1.633271e-11
0	ATCATACTAATAACATCAAGTCATATTCGAC_90	0	0	0	1	0.945	1.000000e+05	3.667627e-11
0	ATCTAGTTAAAAAGTTTTTATAAACATCAAT_40	0	0	0	1	0.945	1.000000e+05	9.053203e-12
0	ATGAAGACATGGTATCTGAGGATCCCATTAA_95	0	0	0	1	0.945	1.000000e+05	8.664212e-11
0	ATGTATCCGCCTAGTCTGTCCCGAAGGTATC_166	0	0	0	1	0.917	1.000000e+05	5.387801e-10
0	ATGTGACATTCCTCTCTGGAAATGCTGCAAC_79	0	0	0	1	0.083	1.000000e+05	3.717748e-11
0	ATTATTGAAAAAATATTTTTTTTTTTTTACG_108	0	0	0	1	0.844	1.000000e+05	1.140298e-10
0	ATTCAGCCACGCCACAGTGACCCCCCGAAGA_63	0	0	0	1	0.945	1.000000e+05	9.723537e-11
0	ATTGCGGATTCAGCTATTTGAGCAAAATTGA_446	0	0	0	1	0.083	1.000000e+05	2.905268e-10
0	ATTTTTTTATTTTTTTAAACAAAAGAAAAAA_43	0	0	0	1	0.945	1.000000e+05	1.159132e-11
0	CAAAATAAAAGATCAAAGCATTAAGTTCAAA_65	0	0	0	1	0.945	1.000000e+05	6.573246e-11
0	CAAAGTGGTCCTCACAATAACAAGATTGGTG_74	0	0	0	1	0.055	1.000000e+05	5.186246e-11
0	CAACTTAAAACGCAACCTGATCTAAAAAGCC_341	0	0	0	1	0.908	1.000000e+05	6.060278e-10
0	CAAGATTACGTAGCAAAGGAGAGTATACAAC_26	0	0	0	1	0.055	1.000000e+05	1.021848e-11
0	CAAGGATACACTACTTAGGCTGTTAAGATAC_97	0	0	0	1	0.945	1.000000e+05	8.408866e-11
0	CAATGAGACAAATGTATATCAAAGACACAAA_125	0	0	0	1	0.083	1.000000e+05	3.099320e-10
0	CACAAAAAAAAAAAAAAGATGTTCTAAAAGC_143	0	0	0	1	0.936	1.000000e+05	4.884755e-10
0	CACAGAAGCTGAGGTACTTCAAGTTTTGATA_134	0	0	0	1	0.064	1.000000e+05	7.066483e-12
0	CACTAACTAACCTTCTTATTGCTTGTCAAAG_118	0	0	0	1	0.945	1.000000e+05	3.402120e-11
0	CAGATTTTGACCATAGAATCACTAACAAAGC_196	0	0	0	1	0.945	1.000000e+05	3.033628e-10
0	CAGCGGGTGCTGTAGCGAAACTTATTTCAAA_61	0	0	0	1	0.945	1.000000e+05	3.709273e-11
0	CAGCTTCAATAAAGTCTTGGAACTAAGTCCA_175	0	0	0	1	0.083	1.000000e+05	3.759732e-10
0	CATCTAGTTAAAAAGTTTTTATAAACATCAA_39	0	0	0	1	0.945	1.000000e+05	9.053203e-12
0	CATGTGACATTCCTCTCTGGAAATGCTGCAA_82	0	0	0	1	0.083	1.000000e+05	3.717748e-11
0	CCAAAACACTTATCATCCTTCTTCTTGCTTC_1	0	0	0	1	0.936	1.000000e+05	1.328090e-13
0	CCCATACGCATTAATAACTGGTTTTCAAAAA_130	0	0	0	1	0.083	1.000000e+05	2.183255e-10
0	CCGTTGCAGCATTTCCAGAGAGGAATGTCAC_77	0	0	0	1	0.083	1.000000e+05	3.717748e-11
0	CCTCTCTCTACTGCTTATGTTCAGATTCCTA_135	0	0	0	1	0.917	1.000000e+05	1.485971e-10
0	CGACAAATCCTCGGTCCCGGTCAACGATTCC_89	0	0	0	1	0.945	1.000000e+05	2.145764e-10
0	CGCAACAGAGACTCTCAAGTTATCCTAGTCC_99	0	0	0	1	0.945	1.000000e+05	8.169758e-11
0	CGTTGCAGCATTTCCAGAGAGGAATGTCACA_80	0	0	0	1	0.083	1.000000e+05	3.717748e-11
0	CTATTTTTTTATTTTTTTAAACAAAAGAAAA_47	0	0	0	1	0.945	1.000000e+05	1.159132e-11
0	CTCCTGAACATAATCTGCACCATATATTCTC_148	0	0	0	1	0.936	1.000000e+05	5.660478e-10
0	CTCGAGTATGAGGTTATCGTCAATTTGAGGA_87	0	0	0	1	0.945	1.000000e+05	6.103906e-11
0	CTCTATTTTTTTATTTTTTTAAACAAAAGAA_46	0	0	0	1	0.945	1.000000e+05	1.159132e-11
0	CTTTAGCTCGATCCTTGATCTGTTGCTCGAA_104	0	0	0	1	0.945	1.000000e+05	1.860146e-11
0	CTTTATGGATGTGCCTATCTTTATCCGTACA_9	0	0	0	1	0.927	1.000000e+05	1.560621e-12
0	CTTTTGTTTAAAAAAATAAAAAAATAGAGTA_44	0	0	0	1	0.945	1.000000e+05	1.159132e-11
0	GAAGAAGGTTGATTCATGTTTTGGAGTCGAA_109	0	0	0	1	0.945	1.000000e+05	6.308292e-11
0	GACAATGAGACAAATGTATATCAAAGACACA_126	0	0	0	1	0.083	1.000000e+05	3.099320e-10
0	GACTTAGTTCCAAGACTTTATTGAAGCTGAA_172	0	0	0	1	0.083	1.000000e+05	3.759732e-10
0	GAGAGTATACAACTACTCTCGGTGCTTAAAA_36	0	0	0	1	0.055	1.000000e+05	1.021848e-11
0	GAGGTTTTAAGCACCGAGAGTAGTTGTATAC_30	0	0	0	1	0.055	1.000000e+05	1.021848e-11
0	GAGTAGTTGTATACTCTCCTTTGCTACGTAA_21	0	0	0	1	0.055	1.000000e+05	1.021848e-11
0	GAGTATACAACTACTCTCGGTGCTTAAAACC_24	0	0	0	1	0.055	1.000000e+05	1.021848e-11
0	GATCTGCCGAAGCTGGTGGATGTCAAAATGC_128	0	0	0	1	0.945	1.000000e+05	2.259862e-10
0	GATGAAGACATGGTATCTGAGGATCCCATTA_94	0	0	0	1	0.945	1.000000e+05	8.664212e-11
0	GATGAGGTTTTAAGCACCGAGAGTAGTTGTA_27	0	0	0	1	0.055	1.000000e+05	1.021848e-11
0	GATTACGTAGCAAAGGAGAGTATACAACTAC_34	0	0	0	1	0.055	1.000000e+05	1.021848e-11
0	GATTTTGACCATAGAATCACTAACAAAGCTA_197	0	0	0	1	0.945	1.000000e+05	3.033628e-10
0	GCAAAGGAGAGTATACAACTACTCTCGGTGC_29	0	0	0	1	0.055	1.000000e+05	1.021848e-11
0	GCAAGATTACGTAGCAAAGGAGAGTATACAA_42	0	0	0	1	0.055	1.000000e+05	1.447128e-11
0	GCAGCGGGTGCTGTAGCGAAACTTATTTCAA_62	0	0	0	1	0.945	1.000000e+05	3.709273e-11
0	GCATCAAAGGAAGTTCTTGTCTTTATCTTAC_100	0	0	0	1	0.945	1.000000e+05	8.646329e-11
0	GCATGTATCCGCCTAGTCTGTCCCGAAGGTA_10	0	0	0	1	0.927	1.000000e+05	1.625585e-12
0	GCCCATACGCATTAATAACTGGTTTTCAAAA_129	0	0	0	1	0.083	1.000000e+05	2.183255e-10
0	GCTGTACTCGACTCATAATTTTGATTTTCTA_140	0	0	0	1	0.945	1.000000e+05	7.462407e-11
0	GGACTTAGTTCCAAGACTTTATTGAAGCTGA_174	0	0	0	1	0.083	1.000000e+05	3.759732e-10
0	GGAGAATATATGGTGCAGATTATGTTCAGGA_146	0	0	0	1	0.936	1.000000e+05	5.660478e-10
0	GGAGAGTATACAACTACTCTCGGTGCTTAAA_16	0	0	0	1	0.055	1.000000e+05	1.021848e-11
0	GTAAAAAAAAAAAAATATTTTTTCAATAATA_161	0	0	0	1	0.835	1.000000e+05	6.348657e-11
0	GTCAACCGACGCCGTGATAAAGTGTGTTCAC_85	0	0	0	1	0.073	1.000000e+05	1.755666e-11
0	GTTTAAAAAAATAAAAAAATAGAGTATTTTA_53	0	0	0	1	0.945	1.000000e+05	1.159132e-11
0	TAAAAAAAAAAAAATATTTTTTCAATAATAA_301	0	0	0	1	0.826	1.000000e+05	3.470179e-10
0	TAAAACACACACACACACACACACACACACA_154	0	0	0	1	0.945	1.000000e+05	3.894577e-11
0	TATAAGATCTTATACCGCAACCCGATCTTAA_192	0	0	0	1	0.917	1.000000e+05	3.209418e-10
0	TATACAACTACTCTCGGTGCTTAAAACCTCA_33	0	0	0	1	0.055	1.000000e+05	1.021848e-11
0	TATAGAAAATCAAAATTATGAGTCGAGTACA_141	0	0	0	1	0.945	1.000000e+05	7.462407e-11
0	TATTTTTTTATTTTTTTAAACAAAAGAAAAA_52	0	0	0	1	0.945	1.000000e+05	1.159132e-11
0	TCAAAAGAGGAGACCCATTGCTTGGTAACGA_68	0	0	0	1	0.055	1.000000e+05	4.626817e-11
0	TCAAAATAAAAGATCAAAGCATTAAGTTCAA_64	0	0	0	1	0.945	1.000000e+05	6.573246e-11
0	TCAAGGCAGACAACGAGGCGAAGATAGAAGA_132	0	0	0	1	0.936	1.000000e+05	5.125061e-10
0	TCCTTTCAGTCGCTCGTTGAGAACTCATCAA_138	0	0	0	1	0.945	1.000000e+05	2.615585e-10
0	TCTATTTTTTTATTTTTTTAAACAAAAGAAA_45	0	0	0	1	0.945	1.000000e+05	1.159132e-11
0	TTTTTTTATTTTTTTAAACAAAAGAAAAAAA_48	0	0	0	1	0.945	1.000000e+05	1.159132e-11
