## Supplementary material for "Finding genetic variants in plants without complete genomes": Dataset S1: kmers_pass_10percent_threshold_GEMMA_results.txt

chr	rs	ps	n_miss	allele1	allele0	af	l_mle	p_lrt
0	AAAAAAAAAAAAATATTTTTTCAATAATAAG_302	0	0	0	1	0.826	1.000000e+05	3.470179e-10
0	AAAAAAAAACCGCAATACACCGCTAATTTAA_374	0	0	0	1	0.881	1.000000e+05	3.116384e-09
0	AAAAAAAATCATAAAAAAAAAAAAAAAAAAA_350	0	0	0	1	0.752	1.000000e+05	1.703045e-09
0	AAAAAAATCCACACCCTAACTAGACTATGGA_338	0	0	0	1	0.936	1.000000e+05	1.715893e-09
0	AAAAAATCACAACCAAATGAACAAGATAGCC_331	0	0	0	1	0.064	1.000000e+05	1.273031e-09
0	AAAACACTAACTAACCTTCTTATTGCTTGTC_121	0	0	0	1	0.945	1.000000e+05	3.402120e-11
0	AAAACTAAAGGTCGAGTCATGTCTTCGCCCT_59	0	0	0	1	0.945	1.000000e+05	3.346342e-11
0	AAAACTCGGAATTAGCTTTAGCTCGATCCTT_508	0	0	0	1	0.936	1.000000e+05	1.119612e-09
0	AAAAGAGGAGACCCATTGCTTGGTAACGAGG_13	0	0	0	1	0.073	1.000000e+05	3.990179e-12
0	AAAAGCATGCATCCCACATGGAGTAGTGCTG_328	0	0	0	1	0.064	1.000000e+05	2.941123e-09
0	AAAATAATATTGTTAAATAAGTTTTAATTGT_183	0	0	0	1	0.936	1.000000e+05	9.501895e-10
0	AAAATACTCTATTTTTTTATTTTTTTAAACA_54	0	0	0	1	0.945	1.000000e+05	1.159132e-11
0	AAAATAGTAAATTGTTTTACAAACTTATTTG_550	0	0	0	1	0.917	1.000000e+05	1.560292e-09
0	AAAATATATAATTAAATATTCTCATAAATAT_335	0	0	0	1	0.881	1.000000e+05	2.994916e-09
0	AAAATATATTATATCACCGTGGGAAAGTTTA_137	0	0	0	1	0.917	1.000000e+05	4.663125e-10
0	AAAATGTTGAATATCTTTTTTGGCGGTAAAC_105	0	0	0	1	0.945	1.000000e+05	3.035614e-11
0	AAAATTACCCATAAGAACTCATGTATGTACG_168	0	0	0	1	0.064	1.000000e+05	6.512480e-10
0	AAAATTTTTTTTGTCTTATAAACTTTTGTCA_849	0	0	0	1	0.936	1.000000e+05	1.978895e-10
0	AAACAAATAAGTTTGTAAAACAATTTACTAT_554	0	0	0	1	0.917	1.000000e+05	1.560292e-09
0	AAACACTAACTAACCTTCTTATTGCTTGTCA_115	0	0	0	1	0.945	1.000000e+05	3.402120e-11
0	AAACTAAAGGTCGAGTCATGTCTTCGCCCTC_58	0	0	0	1	0.945	1.000000e+05	3.346342e-11
0	AAACTCTACTTAGTCTTTTTAGATCGGGTTG_169	0	0	0	1	0.945	1.000000e+05	3.794943e-10
0	AAAGAGGAGACCCATTGCTTGGTAACGAGGA_12	0	0	0	1	0.073	1.000000e+05	3.990179e-12
0	AAAGCTTTGACAAGCAATAAGAAGGTTAGTT_122	0	0	0	1	0.945	1.000000e+05	3.402120e-11
0	AAAGCTTTGAGTAGCAATAAGAAGGTTAGTT_390	0	0	0	1	0.917	1.000000e+05	1.177567e-09
0	AAAGGAGAGTATACAACTACTCTCGGTGCTT_15	0	0	0	1	0.055	1.000000e+05	1.021848e-11
0	AAAGGCTTTGGACTGGGAGATAGATACCAGT_1151	0	0	0	1	0.835	1.000000e+05	1.476040e-09
0	AAAGTGGTCCTCACAATAACAAGATTGGTGC_76	0	0	0	1	0.055	1.000000e+05	5.186246e-11
0	AAATAAGTTTGTAAAACAATTTACTATTTTA_552	0	0	0	1	0.917	1.000000e+05	1.560292e-09
0	AAATAATATTGTTAAATAAGTTTTAATTGTT_177	0	0	0	1	0.936	1.000000e+05	9.501895e-10
0	AAATACTCTATTTTTTTATTTTTTTAAACAA_49	0	0	0	1	0.945	1.000000e+05	1.159132e-11
0	AAATAGTAAATTGTTTTACAAACTTATTTGT_549	0	0	0	1	0.917	1.000000e+05	1.560292e-09
0	AAATATATTATATCACCGTGGGAAAGTTTAA_162	0	0	0	1	0.917	1.000000e+05	7.438888e-10
0	AAATATGTAAATTGGCCTGCAAGGGTATCAA_269	0	0	0	1	0.807	1.000000e+05	1.706958e-09
0	AAATGACAAAAGTTTATAAGACAAAAAAAAT_846	0	0	0	1	0.936	1.000000e+05	1.978895e-10
0	AAATTCCTCCATTGGTCCCTAAACCCACCAG_295	0	0	0	1	0.064	1.000000e+05	1.707699e-09
0	AAATTGGCCTGCAAGGGTATCAAAAATGAGG_284	0	0	0	1	0.807	1.000000e+05	1.706958e-09
0	AAATTTCAGCTTCAATAAAGTCTTGGAACTA_173	0	0	0	1	0.083	1.000000e+05	3.759732e-10
0	AAATTTTTTTTGTCTTATAAACTTTTGTCAT_848	0	0	0	1	0.936	1.000000e+05	1.978895e-10
0	AACAAATAAGTTTGTAAAACAATTTACTATT_540	0	0	0	1	0.917	1.000000e+05	1.560292e-09
0	AACAAGGTAGCCAACCAAGAAATTATCTGAT_92	0	0	0	1	0.945	1.000000e+05	8.480218e-11
0	AACACACTTTATCACGGCGTCGGTTGACTAA_245	0	0	0	1	0.083	1.000000e+05	1.520205e-09
0	AACACTAACTAACCTTCTTATTGCTTGTCAA_114	0	0	0	1	0.945	1.000000e+05	3.402120e-11
0	AACAGACCGACCAGCGAACCAAAGATCACCA_158	0	0	0	1	0.936	1.000000e+05	4.518837e-10
0	AACATGTGACATTCCTCTCTGGAAATGCTGC_311	0	0	0	1	0.092	1.000000e+05	1.323105e-09
0	AACCACCTGAAAAACTCCCCACTCTTCACTC_186	0	0	0	1	0.064	1.000000e+05	6.466394e-10
0	AACCGCAATACACCGCTAATTTAAATATATA_375	0	0	0	1	0.881	1.000000e+05	3.116384e-09
0	AACCGTTGCAGCATTTCCAGAGAGGAATGTC_83	0	0	0	1	0.083	1.000000e+05	3.717748e-11
0	AACCTAAACCGCAACCCGATCTTAAAGGAGT_164	0	0	0	1	0.945	1.000000e+05	4.283130e-10
0	AACTACTCTCGGTGCTTAAAACCTCATCAAT_37	0	0	0	1	0.055	1.000000e+05	4.418549e-11
0	AACTGGTGGGTTTAGGGACCAATGGAGGAAT_293	0	0	0	1	0.064	1.000000e+05	1.707699e-09
0	AAGAAGAAGGTTGATTCATGTTTTGGAGTCG_110	0	0	0	1	0.945	1.000000e+05	6.308292e-11
0	AAGAAGGAGGAGAATAAGAAGGGAGAGGGAG_11	0	0	0	1	0.055	1.000000e+05	6.989615e-12
0	AAGAAGGTTTGTTAGTGATTTAGAGTCGAAT_203	0	0	0	1	0.945	1.000000e+05	6.489961e-10
0	AAGAATTTAGCTCAGTGTGCTGAATCAATGA_133	0	0	0	1	0.945	1.000000e+05	7.473283e-11
0	AAGAGCTCTTTTCTCTCTAAATCCTGATAAA_238	0	0	0	1	0.064	1.000000e+05	1.325630e-09
0	AAGAGGAGACCCATTGCTTGGTAACGAGGAT_14	0	0	0	1	0.073	1.000000e+05	3.990179e-12
0	AAGATCGTAATTCCATCACGCATACAATAAT_66	0	0	0	1	0.945	1.000000e+05	2.991758e-11
0	AAGATTACGTAGCAAAGGAGAGTATACAACT_17	0	0	0	1	0.055	1.000000e+05	1.021848e-11
0	AAGCAAGAAGAAGGATGATAAGTGTTTTGGA_2	0	0	0	1	0.936	1.000000e+05	1.328090e-13
0	AAGCATACGCCTCTAACTCTGTTCATTCCCT_70	0	0	0	1	0.945	1.000000e+05	1.102784e-10
0	AAGCTTGGTTAGTGTTTTGGAGACGAATGTG_153	0	0	0	1	0.945	1.000000e+05	4.065159e-10
0	AAGCTTTGACAAGCAATAAGAAGGTTAGTTA_113	0	0	0	1	0.945	1.000000e+05	3.402120e-11
0	AAGGAGAGTATACAACTACTCTCGGTGCTTA_35	0	0	0	1	0.055	1.000000e+05	1.021848e-11
0	AAGGAGGAGAATAAGAAGGGAGAGGGAGAGA_5	0	0	0	1	0.055	1.000000e+05	1.252343e-09
0	AAGGATACAATTCTTACGTCTTTAAGACCGG_560	0	0	0	1	0.917	1.000000e+05	4.221909e-10
0	AAGGATACACTACTTAGGCTGTTAAGATACG_98	0	0	0	1	0.945	1.000000e+05	8.408866e-11
0	AAGGCTTTGGACTGGGAGATAGATACCAGTA_1152	0	0	0	1	0.835	1.000000e+05	1.476040e-09
0	AAGTCTCGGACCGGTTCGACGATTTCAACCC_86	0	0	0	1	0.945	1.000000e+05	4.778810e-11
0	AAGTGGTCCTCACAATAACAAGATTGGTGCT_72	0	0	0	1	0.055	1.000000e+05	5.186246e-11
0	AAGTTCTCTCTTGTCTCTTGGTACCTGCCTC_200	0	0	0	1	0.936	1.000000e+05	9.476870e-10
0	AAGTTTGTAAAACAATTTACTATTTTATATA_541	0	0	0	1	0.917	1.000000e+05	1.560292e-09
0	AATAACAGGTTTTGTTGTGTTCTAGCAGTCC_193	0	0	0	1	0.917	1.000000e+05	7.031272e-10
0	AATAAGTTTGTAAAACAATTTACTATTTTAT_545	0	0	0	1	0.917	1.000000e+05	1.560292e-09
0	AATACTCTATTTTTTTATTTTTTTAAACAAA_50	0	0	0	1	0.945	1.000000e+05	1.159132e-11
0	AATATAAATTAATAAATAATTTAGCTATTGT_259	0	0	0	1	0.844	1.000000e+05	2.570652e-09
0	AATATGTAAATTGGCCTGCAAGGGTATCAAA_270	0	0	0	1	0.807	1.000000e+05	1.706958e-09
0	AATCATACTAATAACATCAAGTCATATTCGA_91	0	0	0	1	0.945	1.000000e+05	3.667627e-11
0	AATCCTCGTTACCAAGCAATGGGTCTCCTCT_103	0	0	0	1	0.083	1.000000e+05	3.797963e-10
0	AATCTTCAAAAAAAAAAAAATACTTACCAAA_253	0	0	0	1	0.936	1.000000e+05	1.691975e-09
0	AATGACAAAAGTTTATAAGACAAAAAAAATT_847	0	0	0	1	0.936	1.000000e+05	1.978895e-10
0	AATTAAAACTTATTTAACAATATTATTTTGA_179	0	0	0	1	0.936	1.000000e+05	9.501895e-10
0	AATTCCTCCATTGGTCCCTAAACCCACCAGT_294	0	0	0	1	0.064	1.000000e+05	1.707699e-09
0	AATTGATGTTTATAAAAACTTTTTAACTAGA_41	0	0	0	1	0.945	1.000000e+05	9.053203e-12
0	AATTGCGGATTCAGCTATTTGAGCAAAATTG_445	0	0	0	1	0.083	1.000000e+05	2.905268e-10
0	AATTGGCCTGCAAGGGTATCAAAAATGAGGA_279	0	0	0	1	0.807	1.000000e+05	1.706958e-09
0	AATTTTGCTCAAATAGCTGAATCCGCAATTC_447	0	0	0	1	0.083	1.000000e+05	2.905268e-10
0	ACAAAAAAAAAAAAAAGATGTTCTAAAAGCT_142	0	0	0	1	0.936	1.000000e+05	4.884755e-10
0	ACAACTACTCTCGGTGCTTAAAACCTCATCA_18	0	0	0	1	0.055	1.000000e+05	1.021848e-11
0	ACAAGCAATAAGAAGGTTAGTTAGTGTTTTG_117	0	0	0	1	0.945	1.000000e+05	3.402120e-11
0	ACAAGGAAACACTACTTAGACTTTTAACATC_107	0	0	0	1	0.945	1.000000e+05	3.841131e-11
0	ACAAGGTAGCCAACCAAGAAATTATCTGATC_93	0	0	0	1	0.945	1.000000e+05	8.480218e-11
0	ACAATGAGACAAATGTATATCAAAGACACAA_124	0	0	0	1	0.083	1.000000e+05	3.099320e-10
0	ACACACTTTATCACGGCGTCGGTTGACTAAA_244	0	0	0	1	0.083	1.000000e+05	1.520205e-09
0	ACACTAACTAACCTTCTTATTGCTTGTCAAA_116	0	0	0	1	0.945	1.000000e+05	3.402120e-11
0	ACAGAAGCTGAGGTACTTCAAGTTTTGATAT_1340	0	0	0	1	0.055	1.000000e+05	1.735399e-09
0	ACAGACCGACCAGCGAACCAAAGATCACCAC_159	0	0	0	1	0.936	1.000000e+05	4.518837e-10
0	ACAGATTTTGACCATAGAATCACTAACAAAG_184	0	0	0	1	0.945	1.000000e+05	2.361633e-10
0	ACAGTATTTCTGACCAAGTTCCTGTATAACA_56	0	0	0	1	0.945	1.000000e+05	2.339357e-11
0	ACATGTGACATTCCTCTCTGGAAATGCTGCA_312	0	0	0	1	0.092	1.000000e+05	1.323105e-09
0	ACATTCCGATAGAAGAAATCTGCAAAATAGA_266	0	0	0	1	0.908	1.000000e+05	2.499044e-09
0	ACATTCCTCTCTGGAAATGCTGCAACGGTTC_78	0	0	0	1	0.083	1.000000e+05	3.717748e-11
0	ACCAATCTTGTTATTGTGAGGACCACTTTGA_73	0	0	0	1	0.055	1.000000e+05	5.186246e-11
0	ACCAGGTCCGAGACTTCATCGTCCGAGTCCG_88	0	0	0	1	0.945	1.000000e+05	1.579099e-11
0	ACCCTTGCAGGCCAATTTACATATTTCACTG_285	0	0	0	1	0.807	1.000000e+05	1.706958e-09
0	ACCGAGAGTAGTTGTATACTCTCCTTTGCTA_225	0	0	0	1	0.064	1.000000e+05	2.866601e-09
0	ACCGCAATACACCGCTAATTTAAATATATAA_376	0	0	0	1	0.881	1.000000e+05	3.116384e-09
0	ACCGTTGCAGCATTTCCAGAGAGGAATGTCA_81	0	0	0	1	0.083	1.000000e+05	3.717748e-11
0	ACCTAAACCGCAACCCGATCTTAAAGGAGTA_163	0	0	0	1	0.945	1.000000e+05	4.283130e-10
0	ACGGAAACGTAGGATGGGACGGGATGTTTAG_531	0	0	0	1	0.917	1.000000e+05	1.156110e-09
0	ACGTAAAAAAAAAAAAATATTTTTTCAATAA_167	0	0	0	1	0.835	1.000000e+05	4.507604e-10
0	ACGTAGCAAAGGAGAGTATACAACTACTCTC_222	0	0	0	1	0.064	1.000000e+05	2.866601e-09
0	ACTAACCTTCTTATTGCTTGTCAAAGCTTTC_112	0	0	0	1	0.945	1.000000e+05	3.402120e-11
0	ACTAACTAACCTTCTTATTGCTTGTCAAAGC_120	0	0	0	1	0.945	1.000000e+05	3.402120e-11
0	ACTACTCCATGTGGGATGCATGCTTTTGAGA_320	0	0	0	1	0.064	1.000000e+05	2.941123e-09
0	ACTCAAACCGACGCAGTATTGGGACGGATTA_131	0	0	0	1	0.936	1.000000e+05	2.554810e-10
0	ACTCAGTGAAATATGTAAATTGGCCTGCAAG_272	0	0	0	1	0.807	1.000000e+05	1.706958e-09
0	ACTCCATGTGGGATGCATGCTTTTGAGAAGG_321	0	0	0	1	0.064	1.000000e+05	2.941123e-09
0	ACTCTATTTTTTTATTTTTTTAAACAAAAGA_51	0	0	0	1	0.945	1.000000e+05	1.159132e-11
0	ACTTAGTTCCAAGACTTTATTGAAGCTGAAA_176	0	0	0	1	0.083	1.000000e+05	3.759732e-10
0	ACTTATATTCGACACCAAAACACTAACCAAC_69	0	0	0	1	0.927	1.000000e+05	1.179008e-11
0	AGAACTCCGCAGTTAAGCGCGCTTAGGCGAG_1535	0	0	0	1	0.881	1.000000e+05	1.517790e-09
0	AGAAGAAGGTTGATTCATGTTTTGGAGTCGA_111	0	0	0	1	0.945	1.000000e+05	6.308292e-11
0	AGAAGGAGGAGAATAAGAAGGGAGAGGGAGA_7	0	0	0	1	0.055	1.000000e+05	1.252343e-09
0	AGAAGGTTTGTTAGTGATTTAGAGTCGAATA_202	0	0	0	1	0.945	1.000000e+05	6.489961e-10
0	AGAATATATGGTGCAGATTATGTTCAGGAGA_147	0	0	0	1	0.936	1.000000e+05	5.660478e-10
0	AGACAAGATTCCGTCCCGCATCAGCAAAGGA_298	0	0	0	1	0.936	1.000000e+05	2.510583e-09
0	AGACAATGAGACAAATGTATATCAAAGACAC_123	0	0	0	1	0.083	1.000000e+05	3.099320e-10
0	AGACTATCTGAGTCTTCTCGAACATGTCCCA_195	0	0	0	1	0.936	1.000000e+05	1.900420e-09
0	AGAGCTCTTTTCTCTCTAAATCCTGATAAAA_231	0	0	0	1	0.064	1.000000e+05	1.325630e-09
0	AGAGTAGTTGTATACTCTCCTTTGCTACGTA_19	0	0	0	1	0.055	1.000000e+05	1.021848e-11
0	AGAGTATACAACTACTCTCGGTGCTTAAAAC_22	0	0	0	1	0.055	1.000000e+05	1.021848e-11
0	AGATTACGTAGCAAAGGAGAGTATACAACTA_23	0	0	0	1	0.055	1.000000e+05	1.021848e-11
0	AGATTTTGACCATAGAATCACTAACAAAGCT_198	0	0	0	1	0.945	1.000000e+05	3.033628e-10
0	AGCAAAGGAGAGTATACAACTACTCTCGGTG_32	0	0	0	1	0.055	1.000000e+05	1.021848e-11
0	AGCAAGAAGAAGGATGATAAGTGTTTTGGAG_3	0	0	0	1	0.936	1.000000e+05	1.328090e-13
0	AGCACCGAGAGTAGTTGTATACTCTCCTTTG_25	0	0	0	1	0.055	1.000000e+05	1.021848e-11
0	AGCACTACTCCATGTGGGATGCATGCTTTTG_318	0	0	0	1	0.064	1.000000e+05	2.941123e-09
0	AGCAGCGGGTGCTGTAGCGAAACTTATTTCA_60	0	0	0	1	0.945	1.000000e+05	3.709273e-11
0	AGCCTACTGGTATCTATCTCCCAGTCCAAAG_1148	0	0	0	1	0.835	1.000000e+05	1.476040e-09
0	AGCGGAGGAGCATGTGGTTTAATTCGATGAA_330	0	0	0	1	0.936	1.000000e+05	2.496766e-09
0	AGCGGTCTCTACCCAAGTAGCTGTGGCACAT_101	0	0	0	1	0.917	1.000000e+05	2.067518e-09
0	AGCTCTTTTCTCTCTAAATCCTGATAAAACA_227	0	0	0	1	0.064	1.000000e+05	1.325630e-09
0	AGCTTTGACAAGCAATAAGAAGGTTAGTTAG_119	0	0	0	1	0.945	1.000000e+05	3.402120e-11
0	AGGAAAGCTTTGAGAAGCTAGAAGAAGCGTG_96	0	0	0	1	0.945	1.000000e+05	4.465390e-11
0	AGGAATCTGAACATAAGCAGTAGAGAGAGGG_38	0	0	0	1	0.927	1.000000e+05	4.540762e-12
0	AGGAGAATATATGGTGCAGATTATGTTCAGG_149	0	0	0	1	0.936	1.000000e+05	5.660478e-10
0	AGGAGAGTATACAACTACTCTCGGTGCTTAA_224	0	0	0	1	0.064	1.000000e+05	2.866601e-09
0	AGGAGGAGAATAAGAAGGGAGAGGGAGAGAG_6	0	0	0	1	0.055	1.000000e+05	1.252343e-09
0	AGGCTTTGGACTGGGAGATAGATACCAGTAG_1149	0	0	0	1	0.835	1.000000e+05	1.476040e-09
0	AGGGCGCCCCAAAAGAAGGTGACTGACATCC_371	0	0	0	1	0.064	1.000000e+05	1.008077e-09
0	AGGTGTTGGCTAAGATTACAGAGGATCTTCA_156	0	0	0	1	0.908	1.000000e+05	6.555459e-10
0	AGGTGTTTTATCAGGATTTAGAGAGAAAAGA_235	0	0	0	1	0.064	1.000000e+05	1.325630e-09
0	AGGTTTTAAGCACCGAGAGTAGTTGTATACT_31	0	0	0	1	0.055	1.000000e+05	1.021848e-11
0	AGTAAATTGTTTTACAAACTTATTTGTTTAT_544	0	0	0	1	0.917	1.000000e+05	1.560292e-09
0	AGTAGTTGTATACTCTCCTTTGCTACGTAAT_28	0	0	0	1	0.055	1.000000e+05	1.021848e-11
0	AGTCAACCGACGCCGTGATAAAGTGTGTTCA_84	0	0	0	1	0.073	1.000000e+05	1.755666e-11
0	AGTCACCTTCTTTTGGGGCGCCCTTGGCAAT_372	0	0	0	1	0.064	1.000000e+05	1.008077e-09
0	AGTGAAATATGTAAATTGGCCTGCAAGGGTA_268	0	0	0	1	0.807	1.000000e+05	1.706958e-09
0	AGTGAAGAGTGGGGAGTTTTTCAGGTGGTTA_185	0	0	0	1	0.064	1.000000e+05	6.466394e-10
0	AGTGGTCCTCACAATAACAAGATTGGTGCTC_75	0	0	0	1	0.055	1.000000e+05	5.186246e-11
0	AGTTAAACATGATATTATGTACGTATAACAA_255	0	0	0	1	0.064	1.000000e+05	1.389782e-09
0	AGTTTGTAAAACAATTTACTATTTTATATAT_543	0	0	0	1	0.917	1.000000e+05	1.560292e-09
0	ATAAACTTCGAGTTTTTTCGGGAGATTCCAT_308	0	0	0	1	0.083	1.000000e+05	8.877335e-10
0	ATAAGATCTTATACCGCAACCCGATCTTAAA_191	0	0	0	1	0.917	1.000000e+05	3.209418e-10
0	ATAAGTTTGTAAAACAATTTACTATTTTATA_553	0	0	0	1	0.917	1.000000e+05	1.560292e-09
0	ATAATATCTTGAAATATTTTAAAGTTTCAAT_106	0	0	0	1	0.945	1.000000e+05	1.746049e-10
0	ATACAACTACTCTCGGTGCTTAAAACCTCAT_20	0	0	0	1	0.055	1.000000e+05	1.021848e-11
0	ATACCCTTGCAGGCCAATTTACATATTTCAC_276	0	0	0	1	0.807	1.000000e+05	1.706958e-09
0	ATACCTTCGGGACAGACTAGGCGGATACATG_165	0	0	0	1	0.917	1.000000e+05	5.387801e-10
0	ATACTCTATTTTTTTATTTTTTTAAACAAAA_55	0	0	0	1	0.945	1.000000e+05	1.159132e-11
0	ATAGAAAATCAAAATTATGAGTCGAGTACAG_139	0	0	0	1	0.945	1.000000e+05	7.462407e-11
0	ATAGCATGATGAACCAAGAAATCTCCAGGCA_57	0	0	0	1	0.945	1.000000e+05	2.213817e-11
0	ATATAAAATAGTAAATTGTTTTACAAACTTA_546	0	0	0	1	0.917	1.000000e+05	1.560292e-09
0	ATATATATGTACTAGATAAGACCCGCCTAAT_436	0	0	0	1	0.853	1.000000e+05	1.370836e-09
0	ATATCCCGCTGTCTCTGAACTTGCTTACCTA_67	0	0	0	1	0.945	1.000000e+05	1.633271e-11
0	ATATGTAAATTGGCCTGCAAGGGTATCAAAA_267	0	0	0	1	0.807	1.000000e+05	1.706958e-09
0	ATATGTACGGATAAAGATAGGCACATCCATA_189	0	0	0	1	0.936	1.000000e+05	1.408201e-09
0	ATCAGGATTTAGAGAGAAAAGAGCTCTTCGG_239	0	0	0	1	0.064	1.000000e+05	1.325630e-09
0	ATCATACTAATAACATCAAGTCATATTCGAC_90	0	0	0	1	0.945	1.000000e+05	3.667627e-11
0	ATCCCGTCCCATCCTACGTTTCCGTAAGAGG_530	0	0	0	1	0.917	1.000000e+05	1.156110e-09
0	ATCTAGTTAAAAAGTTTTTATAAACATCAAT_40	0	0	0	1	0.945	1.000000e+05	9.053203e-12
0	ATCTCTTTACCAAGGATGTCAATTAATTCCG_314	0	0	0	1	0.092	1.000000e+05	1.779132e-09
0	ATCTTCAAAAAAAAAAAAATACTTACCAAAA_251	0	0	0	1	0.936	1.000000e+05	1.691975e-09
0	ATGAAGACATGGTATCTGAGGATCCCATTAA_95	0	0	0	1	0.945	1.000000e+05	8.664212e-11
0	ATGGATGTCAGTCACCTTCTTTTGGGGCGCC_373	0	0	0	1	0.064	1.000000e+05	1.008077e-09
0	ATGTAAATTGGCCTGCAAGGGTATCAAAAAT_275	0	0	0	1	0.807	1.000000e+05	1.706958e-09
0	ATGTACGGATAAAGATAGGCACATCCATAAA_187	0	0	0	1	0.936	1.000000e+05	1.408201e-09
0	ATGTATCCGCCTAGTCTGTCCCGAAGGTATC_166	0	0	0	1	0.917	1.000000e+05	5.387801e-10
0	ATGTCTAAAACCTCCCTATGTCCATACCACA_262	0	0	0	1	0.092	1.000000e+05	2.612576e-09
0	ATGTGACATTCCTCTCTGGAAATGCTGCAAC_79	0	0	0	1	0.083	1.000000e+05	3.717748e-11
0	ATTAAAACTTATTTAACAATATTATTTTGAA_180	0	0	0	1	0.936	1.000000e+05	9.501895e-10
0	ATTATTGAAAAAATATTTTTTTTTTTTTACG_108	0	0	0	1	0.844	1.000000e+05	1.140298e-10
0	ATTCAGCCACGCCACAGTGACCCCCCGAAGA_63	0	0	0	1	0.945	1.000000e+05	9.723537e-11
0	ATTGCGGATTCAGCTATTTGAGCAAAATTGA_446	0	0	0	1	0.083	1.000000e+05	2.905268e-10
0	ATTTAACTGGTGGGTTTAGGGACCAATGGAG_292	0	0	0	1	0.064	1.000000e+05	1.707699e-09
0	ATTTATGATACAATAGCTAAATTATTTATTA_260	0	0	0	1	0.844	1.000000e+05	2.570652e-09
0	ATTTGATTTAACTGGTGGGTTTAGGGACCAA_289	0	0	0	1	0.064	1.000000e+05	1.707699e-09
0	ATTTTTTTATTTTTTTAAACAAAAGAAAAAA_43	0	0	0	1	0.945	1.000000e+05	1.159132e-11
0	CAAAATAAAAGATCAAAGCATTAAGTTCAAA_65	0	0	0	1	0.945	1.000000e+05	6.573246e-11
0	CAAAATAATATTGTTAAATAAGTTTTAATTG_178	0	0	0	1	0.936	1.000000e+05	9.501895e-10
0	CAAAGTGGTCCTCACAATAACAAGATTGGTG_74	0	0	0	1	0.055	1.000000e+05	5.186246e-11
0	CAAATCACGAAAATGACCGAAAAAGTACTTC_144	0	0	0	1	0.945	1.000000e+05	2.386552e-09
0	CAACTACTCTCGGTGCTTAAAACCTCATCAA_152	0	0	0	1	0.064	1.000000e+05	2.438354e-09
0	CAACTCCTCATCCTTAGGCACACAAACTCAC_329	0	0	0	1	0.936	1.000000e+05	2.509306e-09
0	CAACTTAAAACGCAACCTGATCTAAAAAGCC_341	0	0	0	1	0.908	1.000000e+05	6.060278e-10
0	CAAGACAGATCGATCTAAAGAAGATAATTGC_171	0	0	0	1	0.936	1.000000e+05	7.046978e-10
0	CAAGATTACGTAGCAAAGGAGAGTATACAAC_26	0	0	0	1	0.055	1.000000e+05	1.021848e-11
0	CAAGGATACACTACTTAGGCTGTTAAGATAC_97	0	0	0	1	0.945	1.000000e+05	8.408866e-11
0	CAAGTCTTCTATCTTCGCCTCGTTGTCTGCC_155	0	0	0	1	0.936	1.000000e+05	1.137902e-09
0	CAATAACAGGTTTTGTTGTGTTCTAGCAGTC_306	0	0	0	1	0.936	1.000000e+05	2.484305e-09
0	CAATAGCTAAATTATTTATTAATTTATATTA_261	0	0	0	1	0.844	1.000000e+05	2.570652e-09
0	CAATGAGACAAATGTATATCAAAGACACAAA_125	0	0	0	1	0.083	1.000000e+05	3.099320e-10
0	CACAAAAAAAAAAAAAAGATGTTCTAAAAGC_143	0	0	0	1	0.936	1.000000e+05	4.884755e-10
0	CACAGAAGCTGAGGTACTTCAAGTTTTGATA_134	0	0	0	1	0.064	1.000000e+05	7.066483e-12
0	CACATTCCGATAGAAGAAATCTGCAAAATAG_265	0	0	0	1	0.908	1.000000e+05	2.499044e-09
0	CACTAACTAACCTTCTTATTGCTTGTCAAAG_118	0	0	0	1	0.945	1.000000e+05	3.402120e-11
0	CACTCAGTGAAATATGTAAATTGGCCTGCAA_282	0	0	0	1	0.807	1.000000e+05	1.706958e-09
0	CAGAAAGGGTACCTGACGAGGGCTTCCTCCC_303	0	0	0	1	0.936	1.000000e+05	2.453387e-09
0	CAGAACTCCGCAGTTAAGCGCGCTTAGGCGA_1536	0	0	0	1	0.881	1.000000e+05	1.517790e-09
0	CAGATTTTGACCATAGAATCACTAACAAAGC_196	0	0	0	1	0.945	1.000000e+05	3.033628e-10
0	CAGCGGGTGCTGTAGCGAAACTTATTTCAAA_61	0	0	0	1	0.945	1.000000e+05	3.709273e-11
0	CAGCTTCAATAAAGTCTTGGAACTAAGTCCA_175	0	0	0	1	0.083	1.000000e+05	3.759732e-10
0	CAGGTGTTTTATCAGGATTTAGAGAGAAAAG_236	0	0	0	1	0.064	1.000000e+05	1.325630e-09
0	CAGTATTTCTGACCAAGTTCCTGTATAACAA_201	0	0	0	1	0.936	1.000000e+05	1.773094e-09
0	CAGTCACCTTCTTTTGGGGCGCCCTTGGCAA_364	0	0	0	1	0.064	1.000000e+05	1.008077e-09
0	CAGTGGCTTGTTTAAGGTAACCCACCGGAGC_136	0	0	0	1	0.945	1.000000e+05	2.310074e-09
0	CATAATAACTTGTCGTGCGACGAGTACAAGA_150	0	0	0	1	0.092	1.000000e+05	6.475522e-10
0	CATATATAAAATAGTAAATTGTTTTACAAAC_551	0	0	0	1	0.917	1.000000e+05	1.560292e-09
0	CATCCCGTCCCATCCTACGTTTCCGTAAGAG_532	0	0	0	1	0.917	1.000000e+05	1.156110e-09
0	CATCTAGTTAAAAAGTTTTTATAAACATCAA_39	0	0	0	1	0.945	1.000000e+05	9.053203e-12
0	CATGTGACATTCCTCTCTGGAAATGCTGCAA_82	0	0	0	1	0.083	1.000000e+05	3.717748e-11
0	CATGTGCCACAGCTACTTGGGTAGAGACCGC_102	0	0	0	1	0.917	1.000000e+05	2.067518e-09
0	CATGTGGGATGCATGCTTTTGAGAAGGGCAA_322	0	0	0	1	0.064	1.000000e+05	2.941123e-09
0	CATTTTTGATACCCTTGCAGGCCAATTTACA_271	0	0	0	1	0.807	1.000000e+05	1.706958e-09
0	CCAAAACACTTATCATCCTTCTTCTTGCTTC_1	0	0	0	1	0.936	1.000000e+05	1.328090e-13
0	CCAAGGGCGCCCCAAAAGAAGGTGACTGACA_362	0	0	0	1	0.064	1.000000e+05	1.008077e-09
0	CCAGGTGTTTTATCAGGATTTAGAGAGAAAA_230	0	0	0	1	0.064	1.000000e+05	1.325630e-09
0	CCATAGTCTAGTTAGGGTGTGGATTTTTTTC_337	0	0	0	1	0.936	1.000000e+05	1.715893e-09
0	CCATGTGGGATGCATGCTTTTGAGAAGGGCA_326	0	0	0	1	0.064	1.000000e+05	2.941123e-09
0	CCATTGGTCCCTAAACCCACCAGTTAAATCA_286	0	0	0	1	0.064	1.000000e+05	1.707699e-09
0	CCCATACGCATTAATAACTGGTTTTCAAAAA_130	0	0	0	1	0.083	1.000000e+05	2.183255e-10
0	CCCTTCTCAAAAGCATGCATCCCACATGGAG_325	0	0	0	1	0.064	1.000000e+05	2.941123e-09
0	CCCTTGCAGGCCAATTTACATATTTCACTGA_280	0	0	0	1	0.807	1.000000e+05	1.706958e-09
0	CCGAAAACTTCAACGGATCATTCAATCGGTA_249	0	0	0	1	0.936	1.000000e+05	2.645225e-09
0	CCGAGAGTAGTTGTATACTCTCCTTTGCTAC_221	0	0	0	1	0.064	1.000000e+05	2.866601e-09
0	CCGAGGAGTGGTCGAGGAATCGTCGACCAGG_170	0	0	0	1	0.798	1.000000e+05	7.901491e-10
0	CCGTTGCAGCATTTCCAGAGAGGAATGTCAC_77	0	0	0	1	0.083	1.000000e+05	3.717748e-11
0	CCTACTGGTATCTATCTCCCAGTCCAAAGCC_1150	0	0	0	1	0.835	1.000000e+05	1.476040e-09
0	CCTAGGATGGTTGGGCGTGCTTCGTTGGAAA_334	0	0	0	1	0.936	1.000000e+05	1.362584e-09
0	CCTATGGATGTCAGTCACCTTCTTTTGGGGC_369	0	0	0	1	0.064	1.000000e+05	1.008077e-09
0	CCTCCATTGGTCCCTAAACCCACCAGTTAAA_290	0	0	0	1	0.064	1.000000e+05	1.707699e-09
0	CCTCCCGGGAAGACCTCGTGTTGCACCCCTC_317	0	0	0	1	0.936	1.000000e+05	1.433890e-09
0	CCTCCTGGAGCTCCACGGCTGCCACCATCCC_355	0	0	0	1	0.064	1.000000e+05	1.911484e-09
0	CCTCTCTCTACTGCTTATGTTCAGATTCCTA_135	0	0	0	1	0.917	1.000000e+05	1.485971e-10
0	CCTTGCAGGCCAATTTACATATTTCACTGAG_273	0	0	0	1	0.807	1.000000e+05	1.706958e-09
0	CGAAAACTCGGAATTAGCTTTAGCTCGATCC_496	0	0	0	1	0.936	1.000000e+05	1.033863e-09
0	CGAAGAGCTCTTTTCTCTCTAAATCCTGATA_232	0	0	0	1	0.064	1.000000e+05	1.325630e-09
0	CGACAAATCCTCGGTCCCGGTCAACGATTCC_89	0	0	0	1	0.945	1.000000e+05	2.145764e-10
0	CGAGAGTAGTTGTATACTCTCCTTTGCTACG_223	0	0	0	1	0.064	1.000000e+05	2.866601e-09
0	CGCAACAGAGACTCTCAAGTTATCCTAGTCC_99	0	0	0	1	0.945	1.000000e+05	8.169758e-11
0	CGCCCCAAAAGAAGGTGACTGACATCCATAG_365	0	0	0	1	0.064	1.000000e+05	1.008077e-09
0	CGCTATCAAAGATACTAACTGAGGACCTCAC_494	0	0	0	1	0.936	1.000000e+05	2.310582e-09
0	CGGGATGGTGGCAGCCGTGGAGCTCCAGGAG_354	0	0	0	1	0.064	1.000000e+05	1.911484e-09
0	CGTGAACACACTTTATCACGGCGTCGGTTGA_205	0	0	0	1	0.083	1.000000e+05	1.410245e-09
0	CGTTGCAGCATTTCCAGAGAGGAATGTCACA_80	0	0	0	1	0.083	1.000000e+05	3.717748e-11
0	CTACTCCATGTGGGATGCATGCTTTTGAGAA_319	0	0	0	1	0.064	1.000000e+05	2.941123e-09
0	CTATTTTTTTATTTTTTTAAACAAAAGAAAA_47	0	0	0	1	0.945	1.000000e+05	1.159132e-11
0	CTCAGATATTCTGGATCAGGGAATTACTAAG_240	0	0	0	1	0.936	1.000000e+05	1.027218e-09
0	CTCATTTTTGATACCCTTGCAGGCCAATTTA_281	0	0	0	1	0.807	1.000000e+05	1.706958e-09
0	CTCCTGAACATAATCTGCACCATATATTCTC_148	0	0	0	1	0.936	1.000000e+05	5.660478e-10
0	CTCGAGTATGAGGTTATCGTCAATTTGAGGA_87	0	0	0	1	0.945	1.000000e+05	6.103906e-11
0	CTCTATTTTTTTATTTTTTTAAACAAAAGAA_46	0	0	0	1	0.945	1.000000e+05	1.159132e-11
0	CTCTCCCTCTCCCTTCTTATTCTCCTCCTTC_8	0	0	0	1	0.055	1.000000e+05	1.252343e-09
0	CTCTCTCTACTGCTTATGTTCAGATTCCTAA_397	0	0	0	1	0.908	1.000000e+05	2.891513e-09
0	CTCTTTTCTCTCTAAATCCTGATAAAACACC_229	0	0	0	1	0.064	1.000000e+05	1.325630e-09
0	CTGAAGATCCTCTGTAATCTTAGCCAACACC_157	0	0	0	1	0.908	1.000000e+05	6.555459e-10
0	CTGTATGACCATCTCTGTCTGTTCTCCTCAC_241	0	0	0	1	0.908	1.000000e+05	8.850177e-10
0	CTGTCCAAAACAGACCGACCAGCGAACCAAA_248	0	0	0	1	0.936	1.000000e+05	1.174086e-09
0	CTGTTTTGGAGTCGAATATTACATGATGTCA_342	0	0	0	1	0.936	1.000000e+05	9.206578e-10
0	CTTAATTGTCACACAAACAAACAAAAAAAAG_243	0	0	0	1	0.064	1.000000e+05	1.770835e-09
0	CTTCAAAAAAAAAAAAATACTTACCAAAAAA_250	0	0	0	1	0.936	1.000000e+05	1.691975e-09
0	CTTCTCAAAAGCATGCATCCCACATGGAGTA_327	0	0	0	1	0.064	1.000000e+05	2.941123e-09
0	CTTGTACTCGTCGCACGACAAGTTATTATGC_151	0	0	0	1	0.092	1.000000e+05	6.475522e-10
0	CTTGTTATACGTACATAATATCATGTTTAAC_257	0	0	0	1	0.064	1.000000e+05	1.389782e-09
0	CTTTAGCTCGATCCTTGATCTGTTGCTCGAA_104	0	0	0	1	0.945	1.000000e+05	1.860146e-11
0	CTTTATGGATGTGCCTATCTTTATCCGTACA_9	0	0	0	1	0.927	1.000000e+05	1.560621e-12
0	CTTTTGTTTAAAAAAATAAAAAAATAGAGTA_44	0	0	0	1	0.945	1.000000e+05	1.159132e-11
0	GAAATATGTAAATTGGCCTGCAAGGGTATCA_278	0	0	0	1	0.807	1.000000e+05	1.706958e-09
0	GAACACACTTTATCACGGCGTCGGTTGACTA_246	0	0	0	1	0.083	1.000000e+05	1.520205e-09
0	GAAGAAGGTTGATTCATGTTTTGGAGTCGAA_109	0	0	0	1	0.945	1.000000e+05	6.308292e-11
0	GAAGAGCTCTTTTCTCTCTAAATCCTGATAA_233	0	0	0	1	0.064	1.000000e+05	1.325630e-09
0	GAATCTCCCGAAAAAACTCGAAGTTTATAAA_310	0	0	0	1	0.083	1.000000e+05	8.877335e-10
0	GACAATGAGACAAATGTATATCAAAGACACA_126	0	0	0	1	0.083	1.000000e+05	3.099320e-10
0	GACTATCTGAGTCTTCTCGAACATGTCCCAA_194	0	0	0	1	0.936	1.000000e+05	1.900420e-09
0	GACTTAGTTCCAAGACTTTATTGAAGCTGAA_172	0	0	0	1	0.083	1.000000e+05	3.759732e-10
0	GAGAATAATGGCATCTGTTTACTCCACCCTA_299	0	0	0	1	0.064	1.000000e+05	7.058366e-10
0	GAGACTATCTGAGTCTTCTCGAACATGTCCC_127	0	0	0	1	0.936	1.000000e+05	1.554599e-09
0	GAGAGAATGTTCCATGGCTCTGTTTTCAAGA_220	0	0	0	1	0.064	1.000000e+05	3.077952e-09
0	GAGAGTATACAACTACTCTCGGTGCTTAAAA_36	0	0	0	1	0.055	1.000000e+05	1.021848e-11
0	GAGCTCTTTTCTCTCTAAATCCTGATAAAAC_228	0	0	0	1	0.064	1.000000e+05	1.325630e-09
0	GAGGTTTTAAGCACCGAGAGTAGTTGTATAC_30	0	0	0	1	0.055	1.000000e+05	1.021848e-11
0	GAGTAGTTGTATACTCTCCTTTGCTACGTAA_21	0	0	0	1	0.055	1.000000e+05	1.021848e-11
0	GAGTATACAACTACTCTCGGTGCTTAAAACC_24	0	0	0	1	0.055	1.000000e+05	1.021848e-11
0	GAGTTAAACATGATATTATGTACGTATAACA_256	0	0	0	1	0.064	1.000000e+05	1.389782e-09
0	GATAAAAAGTTTAAATATTATAAAATCAAAC_351	0	0	0	1	0.936	1.000000e+05	1.835464e-09
0	GATACAGTAAAACCTCTATAAATTAATAATA_71	0	0	0	1	0.917	1.000000e+05	8.213403e-10
0	GATACCCTTGCAGGCCAATTTACATATTTCA_274	0	0	0	1	0.807	1.000000e+05	1.706958e-09
0	GATCGAGCTAAAGCTAATTCCGAGTTTTCGC_497	0	0	0	1	0.936	1.000000e+05	1.033863e-09
0	GATCTGCCGAAGCTGGTGGATGTCAAAATGC_128	0	0	0	1	0.945	1.000000e+05	2.259862e-10
0	GATGAAGACATGGTATCTGAGGATCCCATTA_94	0	0	0	1	0.945	1.000000e+05	8.664212e-11
0	GATGAGGTTTTAAGCACCGAGAGTAGTTGTA_27	0	0	0	1	0.055	1.000000e+05	1.021848e-11
0	GATTACGTAGCAAAGGAGAGTATACAACTAC_34	0	0	0	1	0.055	1.000000e+05	1.021848e-11
0	GATTTAACTGGTGGGTTTAGGGACCAATGGA_291	0	0	0	1	0.064	1.000000e+05	1.707699e-09
0	GATTTTGACCATAGAATCACTAACAAAGCTA_197	0	0	0	1	0.945	1.000000e+05	3.033628e-10
0	GCAAAGGAGAGTATACAACTACTCTCGGTGC_29	0	0	0	1	0.055	1.000000e+05	1.021848e-11
0	GCAAGATTACGTAGCAAAGGAGAGTATACAA_42	0	0	0	1	0.055	1.000000e+05	1.447128e-11
0	GCACTACTCCATGTGGGATGCATGCTTTTGA_324	0	0	0	1	0.064	1.000000e+05	2.941123e-09
0	GCAGCGGGTGCTGTAGCGAAACTTATTTCAA_62	0	0	0	1	0.945	1.000000e+05	3.709273e-11
0	GCATCAAAGGAAGTTCTTGTCTTTATCTTAC_100	0	0	0	1	0.945	1.000000e+05	8.646329e-11
0	GCATGTATCCGCCTAGTCTGTCCCGAAGGTA_10	0	0	0	1	0.927	1.000000e+05	1.625585e-12
0	GCCAAGGGCGCCCCAAAAGAAGGTGACTGAC_368	0	0	0	1	0.064	1.000000e+05	1.008077e-09
0	GCCCATACGCATTAATAACTGGTTTTCAAAA_129	0	0	0	1	0.083	1.000000e+05	2.183255e-10
0	GCCCTTCTCAAAAGCATGCATCCCACATGGA_323	0	0	0	1	0.064	1.000000e+05	2.941123e-09
0	GCCTACTGGTATCTATCTCCCAGTCCAAAGC_1147	0	0	0	1	0.835	1.000000e+05	1.476040e-09
0	GCGCCCCAAAAGAAGGTGACTGACATCCATA_370	0	0	0	1	0.064	1.000000e+05	1.008077e-09
0	GCGGAATTAATTGACATCCTTGGTAAAGAGA_315	0	0	0	1	0.092	1.000000e+05	1.779132e-09
0	GCTCTTTTCTCTCTAAATCCTGATAAAACAC_237	0	0	0	1	0.064	1.000000e+05	1.325630e-09
0	GCTGTACTCGACTCATAATTTTGATTTTCTA_140	0	0	0	1	0.945	1.000000e+05	7.462407e-11
0	GCTTATTTCGGTGATTCAACCGACCTGGATA_145	0	0	0	1	0.917	1.000000e+05	2.348505e-09
0	GGAATCTCCCGAAAAAACTCGAAGTTTATAA_307	0	0	0	1	0.083	1.000000e+05	8.877335e-10
0	GGACTTAGTTCCAAGACTTTATTGAAGCTGA_174	0	0	0	1	0.083	1.000000e+05	3.759732e-10
0	GGAGAATATATGGTGCAGATTATGTTCAGGA_146	0	0	0	1	0.936	1.000000e+05	5.660478e-10
0	GGAGAGTATACAACTACTCTCGGTGCTTAAA_16	0	0	0	1	0.055	1.000000e+05	1.021848e-11
0	GGAGGAGAATAAGAAGGGAGAGGGAGAGAGA_4	0	0	0	1	0.055	1.000000e+05	1.252343e-09
0	GGGCGCCCCAAAAGAAGGTGACTGACATCCA_367	0	0	0	1	0.064	1.000000e+05	1.008077e-09
0	GGTTCAAAATAATATTGTTAAATAAGTTTTA_182	0	0	0	1	0.936	1.000000e+05	9.501895e-10
0	GTAAAAAAAAAAAAATATTTTTTCAATAATA_161	0	0	0	1	0.835	1.000000e+05	6.348657e-11
0	GTAAATTGGCCTGCAAGGGTATCAAAAATGA_283	0	0	0	1	0.807	1.000000e+05	1.706958e-09
0	GTAAATTGTTTTACAAACTTATTTGTTTATA_542	0	0	0	1	0.917	1.000000e+05	1.560292e-09
0	GTCAACCGACGCCGTGATAAAGTGTGTTCAC_85	0	0	0	1	0.073	1.000000e+05	1.755666e-11
0	GTCACCTTCTTTTGGGGCGCCCTTGGCAATA_366	0	0	0	1	0.064	1.000000e+05	1.008077e-09
0	GTGATAAAAAGTTTAAATATTATAAAATCAA_353	0	0	0	1	0.936	1.000000e+05	1.835464e-09
0	GTTCAAAATAATATTGTTAAATAAGTTTTAA_181	0	0	0	1	0.936	1.000000e+05	9.501895e-10
0	GTTCGAGCAACAGATCAAGGATCGAGCTAAA_403	0	0	0	1	0.936	1.000000e+05	2.419930e-09
0	GTTTAAAAAAATAAAAAAATAGAGTATTTTA_53	0	0	0	1	0.945	1.000000e+05	1.159132e-11
0	TAAAAAAAAAAAAATATTTTTTCAATAATAA_301	0	0	0	1	0.826	1.000000e+05	3.470179e-10
0	TAAAACACACACACACACACACACACACACA_154	0	0	0	1	0.945	1.000000e+05	3.894577e-11
0	TAAACAAATAAGTTTGTAAAACAATTTACTA_547	0	0	0	1	0.917	1.000000e+05	1.560292e-09
0	TAAATCCTAAACCCTAATCCCTAAACCCTAA_160	0	0	0	1	0.853	1.000000e+05	8.994301e-10
0	TAACTGGTGGGTTTAGGGACCAATGGAGGAA_288	0	0	0	1	0.064	1.000000e+05	1.707699e-09
0	TAATATGTACGGATAAAGATAGGCACATCCA_190	0	0	0	1	0.936	1.000000e+05	1.408201e-09
0	TATAAACTTCGAGTTTTTTCGGGAGATTCCA_309	0	0	0	1	0.083	1.000000e+05	8.877335e-10
0	TATAAGATCTTATACCGCAACCCGATCTTAA_192	0	0	0	1	0.917	1.000000e+05	3.209418e-10
0	TATACAACTACTCTCGGTGCTTAAAACCTCA_33	0	0	0	1	0.055	1.000000e+05	1.021848e-11
0	TATAGAAAATCAAAATTATGAGTCGAGTACA_141	0	0	0	1	0.945	1.000000e+05	7.462407e-11
0	TATGTAAATTGGCCTGCAAGGGTATCAAAAA_277	0	0	0	1	0.807	1.000000e+05	1.706958e-09
0	TATGTACGGATAAAGATAGGCACATCCATAA_188	0	0	0	1	0.936	1.000000e+05	1.408201e-09
0	TATTTTTTTATTTTTTTAAACAAAAGAAAAA_52	0	0	0	1	0.945	1.000000e+05	1.159132e-11
0	TCAAAAGAGGAGACCCATTGCTTGGTAACGA_68	0	0	0	1	0.055	1.000000e+05	4.626817e-11
0	TCAAAATAAAAGATCAAAGCATTAAGTTCAA_64	0	0	0	1	0.945	1.000000e+05	6.573246e-11
0	TCAAGGCAGACAACGAGGCGAAGATAGAAGA_132	0	0	0	1	0.936	1.000000e+05	5.125061e-10
0	TCAGGATTTAGAGAGAAAAGAGCTCTTCGGA_234	0	0	0	1	0.064	1.000000e+05	1.325630e-09
0	TCAGTCACCTTCTTTTGGGGCGCCCTTGGCA_363	0	0	0	1	0.064	1.000000e+05	1.008077e-09
0	TCATATATAAAATAGTAAATTGTTTTACAAA_548	0	0	0	1	0.917	1.000000e+05	1.560292e-09
0	TCCTCCATTGGTCCCTAAACCCACCAGTTAA_287	0	0	0	1	0.064	1.000000e+05	1.707699e-09
0	TCCTTTCAGTCGCTCGTTGAGAACTCATCAA_138	0	0	0	1	0.945	1.000000e+05	2.615585e-10
0	TCGAACTCAATCTCATTTAGAAAGCTTATCA_340	0	0	0	1	0.936	1.000000e+05	2.633365e-09
0	TCGCTATCAAAGATACTAACTGAGGACCTCA_495	0	0	0	1	0.936	1.000000e+05	2.310582e-09
0	TCTATTTTTTTATTTTTTTAAACAAAAGAAA_45	0	0	0	1	0.945	1.000000e+05	1.159132e-11
0	TCTTAATTGTCACACAAACAAACAAAAAAAA_242	0	0	0	1	0.064	1.000000e+05	1.770835e-09
0	TCTTCAAAAAAAAAAAAATACTTACCAAAAA_252	0	0	0	1	0.936	1.000000e+05	1.691975e-09
0	TCTTGTTATACGTACATAATATCATGTTTAA_254	0	0	0	1	0.064	1.000000e+05	1.389782e-09
0	TGATAAAAAGTTTAAATATTATAAAATCAAA_352	0	0	0	1	0.936	1.000000e+05	1.835464e-09
0	TTAATAAATAATTTAGCTATTGTATCATAAA_258	0	0	0	1	0.844	1.000000e+05	2.570652e-09
0	TTTTTTTATTTTTTTAAACAAAAGAAAAAAA_48	0	0	0	1	0.945	1.000000e+05	1.159132e-11
