## Supplementary material for "Finding genetic variants in plants without complete genomes": Dataset S1: snps_pass_10percent_threshold_GEMMA_results.txt

chr	rs	ps	n_miss	allele1	allele0	af	l_mle	p_lrt
1	.	13713345	39	T	C	0.186	1.000000e+05	1.885814e-08
2	.	268297	9	T	G	0.050	1.000000e+05	2.070730e-08
2	.	3570815	13	T	C	0.052	1.000000e+05	4.084598e-08
2	.	4768115	11	A	G	0.051	1.000000e+05	3.283605e-08
3	.	1934537	11	T	G	0.051	1.000000e+05	3.233210e-08
3	.	12601540	50	G	A	0.136	1.000000e+05	2.005967e-08
3	.	13213414	52	T	A	0.053	1.000000e+05	4.384732e-08
3	.	14773562	54	A	G	0.127	1.000000e+05	9.546183e-09
3	.	17761609	16	T	A	0.054	1.000000e+05	5.469134e-08
3	.	21654356	15	A	G	0.053	1.000000e+05	3.851992e-08
4	.	1049307	8	T	A	0.079	1.000000e+05	2.659598e-08
4	.	5459569	46	A	C	0.079	1.000000e+05	2.809797e-08
4	.	5997126	51	A	T	0.086	1.000000e+05	1.054494e-08
5	.	8029480	16	G	T	0.054	1.000000e+05	3.462807e-08
5	.	17052230	49	T	C	0.050	1.000000e+05	2.841052e-08
