## Supplementary material for "Finding genetic variants in plants without complete genomes": Dataset S1: original_phenotype_values.txt

accession_id	phenotype_value
5837	0
6008	0
6009	0
6016	0
6024	1
6039	1
6040	0
6042	0
6043	1
6064	0
6074	1
6088	1
6243	1
6909	0
8222	1
8230	1
8231	0
8233	0
8234	1
8235	1
8236	1
8237	1
8238	0
8239	1
8240	1
8241	1
8242	1
8243	1
8244	0
8245	1
8246	1
8247	0
8248	0
8249	1
6897	0
8252	1
6898	0
8254	0
8256	0
8257	1
8258	0
8259	1
8261	0
8262	0
8264	0
8265	0
8266	1
6903	0
6904	0
8270	0
8271	0
8272	0
8274	0
8275	1
6907	0
6908	1
7081	0
8280	1
8283	0
8284	0
8285	0
6913	0
8288	0
6915	0
8290	1
8291	0
8292	1
6918	1
8294	0
6919	0
8296	0
8297	1
6920	0
8299	0
8300	0
8301	1
7461	0
8304	0
8306	1
6923	1
6924	0
8310	1
8311	1
8312	1
8313	0
8314	0
6926	0
6927	0
8318	1
6929	1
8320	0
6830	1
6931	0
8323	1
6932	1
8325	0
8326	1
6933	1
8329	1
7520	1
7521	0
8334	1
8335	1
8336	1
8337	1
8338	0
8339	0
6938	1
8341	1
6940	0
8343	1
6943	1
6944	1
6945	1
8348	0
8350	1
8351	1
8352	1
8353	0
8354	0
7296	1
7298	1
8358	1
8359	0
8360	0
6951	1
6956	1
6957	0
6958	1
8365	0
8366	1
6959	1
6960	0
8369	0
8370	0
7525	0
7515	1
7514	0
8374	1
7323	1
8376	0
8377	0
8378	1
6961	0
8380	0
6963	0
8382	0
8383	0
6966	1
6967	1
8386	1
8387	1
8388	1
8389	1
8390	1
6969	0
8392	1
6971	1
8394	1
8395	0
6973	1
6975	1
6976	1
8400	1
8401	0
8402	1
8403	1
6979	1
8405	1
6981	0
8407	0
8408	0
6984	0
8410	0
8412	0
8420	0
7033	1
8422	0
8423	1
8424	0
8426	0
8428	0
8429	1
8430	1
9057	1
9058	1
