## Supplementary material for "Finding genetic variants in plants without complete genomes": Dataset S1: kmers_pass_5percent_threshold_GEMMA_results.txt

chr	rs	ps	n_miss	allele1	allele0	af	l_mle	p_lrt
0	AAAAACAATGTGAGTTATATATATATGTTAT_6	0	0	0	1	0.899	1.000000e+05	4.029959e-12
0	AAAACAATGTGAGTTATATATATATGTTATA_5	0	0	0	1	0.899	1.000000e+05	4.029959e-12
0	AAACAATGTGAGTTATATATATATGTTATAA_8	0	0	0	1	0.899	1.000000e+05	4.029959e-12
0	AAATAAAAAAGAAATGAAAAAAGAGGAAAGA_15	0	0	0	1	0.945	1.000000e+05	1.906487e-10
0	AAATATATATGAAGATGTGAAAAATATGTTG_31	0	0	0	1	0.927	1.000000e+05	1.103842e-09
0	AAATCCAACATATTTTTCACATCTTCATATA_25	0	0	0	1	0.927	1.000000e+05	1.103842e-09
0	AAATGAAAAAAGAGGAAAGACGTTTCTAAGC_14	0	0	0	1	0.945	1.000000e+05	1.906487e-10
0	AACAATGTGAGTTATATATATATGTTATAAA_3	0	0	0	1	0.899	1.000000e+05	4.029959e-12
0	AACATATATATATAACTCACATTGTTTTTAA_1	0	0	0	1	0.899	1.000000e+05	4.029959e-12
0	AACATATTTTTCACATCTTCATATATATTTA_30	0	0	0	1	0.927	1.000000e+05	1.103842e-09
0	AAGAAATGAAAAAAGAGGAAAGACGTTTCTA_11	0	0	0	1	0.945	1.000000e+05	1.906487e-10
0	AAGAACTATGGAGTAAAAGTAGAAATCTTTA_122	0	0	0	1	0.890	1.000000e+05	1.312598e-10
0	AAGATTTCTACTTTTACTCCATAGTTCTTCA_121	0	0	0	1	0.890	1.000000e+05	1.312598e-10
0	AAGTATTCTGATCCGTGGTAGAACTCCTCTG_102	0	0	0	1	0.945	1.000000e+05	1.066524e-09
0	AATATATATGAAGATGTGAAAAATATGTTGG_32	0	0	0	1	0.927	1.000000e+05	1.103842e-09
0	AATATTTTAGCCATTTTAATTTTGTGTCACA_126	0	0	0	1	0.862	1.000000e+05	9.378734e-10
0	AATCCAACATATTTTTCACATCTTCATATAT_27	0	0	0	1	0.927	1.000000e+05	1.103842e-09
0	AATGAAAAAAGAGGAAAGACGTTTCTAAGCT_10	0	0	0	1	0.945	1.000000e+05	1.906487e-10
0	AATGTGAGTTATATATATATGTTATAAAGTA_18	0	0	0	1	0.908	1.000000e+05	2.486420e-10
0	AATTCTTTTAATTTCTCCGATCTATAACAGA_39	0	0	0	1	0.826	1.000000e+05	5.209638e-10
0	ACAATATTTTAGCCATTTTAATTTTGTGTCA_130	0	0	0	1	0.862	1.000000e+05	9.378734e-10
0	ACAATGTGAGTTATATATATATGTTATAAAG_7	0	0	0	1	0.899	1.000000e+05	4.029959e-12
0	ACAGAGGAGTTCTACCACGGATCAGAATACT_103	0	0	0	1	0.945	1.000000e+05	1.066524e-09
0	ACTTTATAACATATATATATAACTCACATTG_2	0	0	0	1	0.899	1.000000e+05	4.029959e-12
0	AGAAATGAAAAAAGAGGAAAGACGTTTCTAA_12	0	0	0	1	0.945	1.000000e+05	1.906487e-10
0	AGAACTATGGAGTAAAAGTAGAAATCTTTAT_123	0	0	0	1	0.890	1.000000e+05	1.312598e-10
0	AGAGGAGTTCTACCACGGATCAGAATACTTC_101	0	0	0	1	0.945	1.000000e+05	1.066524e-09
0	AGATTTCTACTTTTACTCCATAGTTCTTCAA_120	0	0	0	1	0.890	1.000000e+05	1.312598e-10
0	AGCAATACATTATCTCAATGATACCCCATAA_24	0	0	0	1	0.055	1.000000e+05	8.962124e-10
0	AGTAAGGATGAATCTAGTTCTCATTCAAAGA_257	0	0	0	1	0.064	1.000000e+05	5.930679e-10
0	ATATATATGAAGATGTGAAAAATATGTTGGA_26	0	0	0	1	0.927	1.000000e+05	1.103842e-09
0	ATATGAAGATGTGAAAAATATGTTGGATTTG_28	0	0	0	1	0.927	1.000000e+05	1.103842e-09
0	ATATTTTAGCCATTTTAATTTTGTGTCACAA_125	0	0	0	1	0.862	1.000000e+05	9.378734e-10
0	ATCCAACATATTTTTCACATCTTCATATATA_29	0	0	0	1	0.927	1.000000e+05	1.103842e-09
0	ATCTACTTTATAACATATATATATAACTCAC_19	0	0	0	1	0.908	1.000000e+05	2.486420e-10
0	ATGAGTAAGGATGAATCTAGTTCTCATTCAA_22	0	0	0	1	0.073	1.000000e+05	1.290472e-11
0	ATGTGAGTTATATATATATGTTATAAAGTAG_17	0	0	0	1	0.908	1.000000e+05	2.486420e-10
0	ATTCTTTTAATTTCTCCGATCTATAACAGAA_40	0	0	0	1	0.826	1.000000e+05	5.209638e-10
0	ATTGTGACACAAAATTAAAATGGCTAAAATA_129	0	0	0	1	0.862	1.000000e+05	9.378734e-10
0	ATTTTTTTTTTTTTTTTTGCTTCTTTCGTCA_9	0	0	0	1	0.908	1.000000e+05	6.592957e-11
0	CAAATATATATATATATATAGAAAAAATCAA_16	0	0	0	1	0.826	1.000000e+05	9.509785e-11
0	CAATATTTTAGCCATTTTAATTTTGTGTCAC_128	0	0	0	1	0.862	1.000000e+05	9.378734e-10
0	CTTAGAAACGTCTTTCCTCTTTTTTCATTTC_13	0	0	0	1	0.945	1.000000e+05	1.906487e-10
0	CTTTGAATGAGAACTAGATTCATCCTTACTC_258	0	0	0	1	0.064	1.000000e+05	5.930679e-10
0	GACACAAAATTAAAATGGCTAAAATATTGTA_127	0	0	0	1	0.862	1.000000e+05	9.378734e-10
0	GCAATACATTATCTCAATGATACCCCATAAC_23	0	0	0	1	0.055	1.000000e+05	8.962124e-10
0	GGTACAAACAAGTTTTTGTAGCACGTTGCAA_21	0	0	0	1	0.945	1.000000e+05	9.633602e-10
0	GTATTCTGATCCGTGGTAGAACTCCTCTGTA_100	0	0	0	1	0.945	1.000000e+05	1.066524e-09
0	TAAAAACAATGTGAGTTATATATATATGTTA_4	0	0	0	1	0.899	1.000000e+05	4.029959e-12
0	TCTACTTTATAACATATATATATAACTCACA_20	0	0	0	1	0.908	1.000000e+05	2.486420e-10
0	TGAGTAAGGATGAATCTAGTTCTCATTCAAA_256	0	0	0	1	0.064	1.000000e+05	5.930679e-10
