## Supplementary material for "Finding genetic variants in plants without complete genomes": Dataset S1: kmers_pass_10percent_threshold_GEMMA_results.txt

chr	rs	ps	n_miss	allele1	allele0	af	l_mle	p_lrt
0	AAAAACAATGTGAGTTATATATATATGTTAT_6	0	0	0	1	0.899	1.000000e+05	4.029959e-12
0	AAAAACTTCAAAATAACTTATAATGTGAAAC_35	0	0	0	1	0.927	1.000000e+05	1.379313e-09
0	AAAAAGGTTATCAATATTGACTAGTTGAGTA_78	0	0	0	1	0.936	1.000000e+05	3.178238e-09
0	AAAAATATATATGTTTCTTCAAGGAGGAAGT_51	0	0	0	1	0.936	1.000000e+05	3.178238e-09
0	AAAACAATGTGAGTTATATATATATGTTATA_5	0	0	0	1	0.899	1.000000e+05	4.029959e-12
0	AAAACTTCAAAATAACTTATAATGTGAAACG_34	0	0	0	1	0.927	1.000000e+05	1.379313e-09
0	AAAAGCATTTGTTTAACACAGTTATGCTTTG_38	0	0	0	1	0.101	1.000000e+05	2.107244e-09
0	AAAAGGTTATCAATATTGACTAGTTGAGTAG_71	0	0	0	1	0.936	1.000000e+05	3.178238e-09
0	AAACAATGTGAGTTATATATATATGTTATAA_8	0	0	0	1	0.899	1.000000e+05	4.029959e-12
0	AAACATATATATTTTTGATTCATACTGCAGT_58	0	0	0	1	0.936	1.000000e+05	3.178238e-09
0	AAAGGTTATCAATATTGACTAGTTGAGTAGT_73	0	0	0	1	0.936	1.000000e+05	3.178238e-09
0	AAATAAAAAAGAAATGAAAAAAGAGGAAAGA_15	0	0	0	1	0.945	1.000000e+05	1.906487e-10
0	AAATATATATGAAGATGTGAAAAATATGTTG_31	0	0	0	1	0.927	1.000000e+05	1.103842e-09
0	AAATCCAACATATTTTTCACATCTTCATATA_25	0	0	0	1	0.927	1.000000e+05	1.103842e-09
0	AAATGAAAAAAGAGGAAAGACGTTTCTAAGC_14	0	0	0	1	0.945	1.000000e+05	1.906487e-10
0	AACAATGTGAGTTATATATATATGTTATAAA_3	0	0	0	1	0.899	1.000000e+05	4.029959e-12
0	AACATATATATATAACTCACATTGTTTTTAA_1	0	0	0	1	0.899	1.000000e+05	4.029959e-12
0	AACATATATATTTTTGATTCATACTGCAGTT_45	0	0	0	1	0.936	1.000000e+05	3.178238e-09
0	AACATATTTTTCACATCTTCATATATATTTA_30	0	0	0	1	0.927	1.000000e+05	1.103842e-09
0	AACCCACTTTACCTCTTTGTGAAAGAAAAAG_705	0	0	0	1	0.936	1.000000e+05	2.373457e-09
0	AACTAGTCAATATTGATAACCTTTTTGTGAA_42	0	0	0	1	0.936	1.000000e+05	3.178238e-09
0	AAGAAACATATATATTTTTGATTCATACTGC_59	0	0	0	1	0.936	1.000000e+05	3.178238e-09
0	AAGAAATGAAAAAAGAGGAAAGACGTTTCTA_11	0	0	0	1	0.945	1.000000e+05	1.906487e-10
0	AAGAACTATGGAGTAAAAGTAGAAATCTTTA_122	0	0	0	1	0.890	1.000000e+05	1.312598e-10
0	AAGATTTCTACTTTTACTCCATAGTTCTTCA_121	0	0	0	1	0.890	1.000000e+05	1.312598e-10
0	AAGCAGACTACAGGTGGGGAGTCCAAAACTC_179	0	0	0	1	0.101	1.000000e+05	1.378563e-09
0	AAGGTTATCAATATTGACTAGTTGAGTAGTC_43	0	0	0	1	0.936	1.000000e+05	3.178238e-09
0	AAGTATTCTGATCCGTGGTAGAACTCCTCTG_102	0	0	0	1	0.945	1.000000e+05	1.066524e-09
0	AATATATATGAAGATGTGAAAAATATGTTGG_32	0	0	0	1	0.927	1.000000e+05	1.103842e-09
0	AATATTTTAGCCATTTTAATTTTGTGTCACA_126	0	0	0	1	0.862	1.000000e+05	9.378734e-10
0	AATCAAAAATATATATGTTTCTTCAAGGAGG_76	0	0	0	1	0.936	1.000000e+05	3.178238e-09
0	AATCCAACATATTTTTCACATCTTCATATAT_27	0	0	0	1	0.927	1.000000e+05	1.103842e-09
0	AATGAAAAAAGAGGAAAGACGTTTCTAAGCT_10	0	0	0	1	0.945	1.000000e+05	1.906487e-10
0	AATGTGAGTTATATATATATGTTATAAAGTA_18	0	0	0	1	0.908	1.000000e+05	2.486420e-10
0	AATTCTTTTAATTTCTCCGATCTATAACAGA_39	0	0	0	1	0.826	1.000000e+05	5.209638e-10
0	ACAAAAAGGTTATCAATATTGACTAGTTGAG_55	0	0	0	1	0.936	1.000000e+05	3.178238e-09
0	ACAATATTTTAGCCATTTTAATTTTGTGTCA_130	0	0	0	1	0.862	1.000000e+05	9.378734e-10
0	ACAATGTGAGTTATATATATATGTTATAAAG_7	0	0	0	1	0.899	1.000000e+05	4.029959e-12
0	ACAGAGGAGTTCTACCACGGATCAGAATACT_103	0	0	0	1	0.945	1.000000e+05	1.066524e-09
0	ACATATATATTTTTGATTCATACTGCAGTTG_66	0	0	0	1	0.936	1.000000e+05	3.178238e-09
0	ACCCACTTTACCTCTTTGTGAAAGAAAAAGT_704	0	0	0	1	0.936	1.000000e+05	2.373457e-09
0	ACGAGGCATCCTCAACTGCAGTATGAATCAA_56	0	0	0	1	0.936	1.000000e+05	3.178238e-09
0	ACTCAACTAGTCAATATTGATAACCTTTTTG_72	0	0	0	1	0.936	1.000000e+05	3.178238e-09
0	ACTTCCTCCTTGAAGAAACATATATATTTTC_41	0	0	0	1	0.064	1.000000e+05	3.178238e-09
0	ACTTTATAACATATATATATAACTCACATTG_2	0	0	0	1	0.899	1.000000e+05	4.029959e-12
0	AGAAACATATATATTTTTGATTCATACTGCA_61	0	0	0	1	0.936	1.000000e+05	3.178238e-09
0	AGAAATGAAAAAAGAGGAAAGACGTTTCTAA_12	0	0	0	1	0.945	1.000000e+05	1.906487e-10
0	AGAACTATGGAGTAAAAGTAGAAATCTTTAT_123	0	0	0	1	0.890	1.000000e+05	1.312598e-10
0	AGAGGAGTTCTACCACGGATCAGAATACTTC_101	0	0	0	1	0.945	1.000000e+05	1.066524e-09
0	AGATTTCTACTTTTACTCCATAGTTCTTCAA_120	0	0	0	1	0.890	1.000000e+05	1.312598e-10
0	AGCAATACATTATCTCAATGATACCCCATAA_24	0	0	0	1	0.055	1.000000e+05	8.962124e-10
0	AGGCATCCTCAACTGCAGTATGAATCAAAAA_54	0	0	0	1	0.936	1.000000e+05	3.178238e-09
0	AGGTTATCAATATTGACTAGTTGAGTAGTCA_64	0	0	0	1	0.936	1.000000e+05	3.178238e-09
0	AGTAAGGATGAATCTAGTTCTCATTCAAAGA_257	0	0	0	1	0.064	1.000000e+05	5.930679e-10
0	AGTATGAATCAAAAATATATATGTTTCTTCA_82	0	0	0	1	0.936	1.000000e+05	3.178238e-09
0	ATATATATGAAGATGTGAAAAATATGTTGGA_26	0	0	0	1	0.927	1.000000e+05	1.103842e-09
0	ATATATATTTTTGATTCATACTGCAGTTGAG_49	0	0	0	1	0.936	1.000000e+05	3.178238e-09
0	ATATATTTTTGATTCATACTGCAGTTGAGGA_62	0	0	0	1	0.936	1.000000e+05	3.178238e-09
0	ATATGAAGATGTGAAAAATATGTTGGATTTG_28	0	0	0	1	0.927	1.000000e+05	1.103842e-09
0	ATATGGGTTAGAGATATAATATATATACTAA_91	0	0	0	1	0.853	1.000000e+05	2.919123e-09
0	ATATTTTAGCCATTTTAATTTTGTGTCACAA_125	0	0	0	1	0.862	1.000000e+05	9.378734e-10
0	ATATTTTTGATTCATACTGCAGTTGAGGATG_70	0	0	0	1	0.936	1.000000e+05	3.178238e-09
0	ATCAAAAATATATATGTTTCTTCAAGGAGGA_80	0	0	0	1	0.936	1.000000e+05	3.178238e-09
0	ATCCAACATATTTTTCACATCTTCATATATA_29	0	0	0	1	0.927	1.000000e+05	1.103842e-09
0	ATCCTCAACTGCAGTATGAATCAAAAATATA_69	0	0	0	1	0.936	1.000000e+05	3.178238e-09
0	ATCTACTTTATAACATATATATATAACTCAC_19	0	0	0	1	0.908	1.000000e+05	2.486420e-10
0	ATGAATCAAAAATATATATGTTTCTTCAAGG_48	0	0	0	1	0.936	1.000000e+05	3.178238e-09
0	ATGAGTAAGGATGAATCTAGTTCTCATTCAA_22	0	0	0	1	0.073	1.000000e+05	1.290472e-11
0	ATGATTGAGTCTAAAAACTTAAATCGCAACC_36	0	0	0	1	0.927	1.000000e+05	1.660069e-09
0	ATGTGAGTTATATATATATGTTATAAAGTAG_17	0	0	0	1	0.908	1.000000e+05	2.486420e-10
0	ATTATTATCTTAAATTGATATTTATATAATA_169	0	0	0	1	0.835	1.000000e+05	2.189342e-09
0	ATTCTTTTAATTTCTCCGATCTATAACAGAA_40	0	0	0	1	0.826	1.000000e+05	5.209638e-10
0	ATTGTGACACAAAATTAAAATGGCTAAAATA_129	0	0	0	1	0.862	1.000000e+05	9.378734e-10
0	ATTTTTGATTCATACTGCAGTTGAGGATGCC_65	0	0	0	1	0.936	1.000000e+05	3.178238e-09
0	ATTTTTTTTTTTTTTTTTGCTTCTTTCGTCA_9	0	0	0	1	0.908	1.000000e+05	6.592957e-11
0	CAAAAATATATATGTTTCTTCAAGGAGGAAG_75	0	0	0	1	0.936	1.000000e+05	3.178238e-09
0	CAAATATATATATATATATAGAAAAAATCAA_16	0	0	0	1	0.826	1.000000e+05	9.509785e-11
0	CAACCCACTTTACCTCTTTGTGAAAGAAAAA_703	0	0	0	1	0.936	1.000000e+05	2.373457e-09
0	CAACTAGTCAATATTGATAACCTTTTTGTGA_50	0	0	0	1	0.936	1.000000e+05	3.178238e-09
0	CAATATTTTAGCCATTTTAATTTTGTGTCAC_128	0	0	0	1	0.862	1.000000e+05	9.378734e-10
0	CAATTGACTAAACAATCCATAATCAATCCTC_246	0	0	0	1	0.890	1.000000e+05	1.957070e-09
0	CACAAAAAGGTTATCAATATTGACTAGTTGA_63	0	0	0	1	0.936	1.000000e+05	3.178238e-09
0	CAGTATGAATCAAAAATATATATGTTTCTTC_74	0	0	0	1	0.936	1.000000e+05	3.178238e-09
0	CATATATATTTTTGATTCATACTGCAGTTGA_47	0	0	0	1	0.936	1.000000e+05	3.178238e-09
0	CCAACCCACTTTACCTCTTTGTGAAAGAAAA_701	0	0	0	1	0.936	1.000000e+05	2.373457e-09
0	CCCAACCCACTTTACCTCTTTGTGAAAGAAA_702	0	0	0	1	0.936	1.000000e+05	2.373457e-09
0	CCTCAACTGCAGTATGAATCAAAAATATATA_67	0	0	0	1	0.936	1.000000e+05	3.178238e-09
0	CGAGGCATCCTCAACTGCAGTATGAATCAAA_81	0	0	0	1	0.936	1.000000e+05	3.178238e-09
0	CTCCTTGAAGAAACATATATATTTTTGATTC_44	0	0	0	1	0.936	1.000000e+05	3.178238e-09
0	CTGCAGTATGAATCAAAAATATATATGTTTC_60	0	0	0	1	0.936	1.000000e+05	3.178238e-09
0	CTTAGAAACGTCTTTCCTCTTTTTTCATTTC_13	0	0	0	1	0.945	1.000000e+05	1.906487e-10
0	CTTGAAGAAACATATATATTTTTGATTCATA_79	0	0	0	1	0.936	1.000000e+05	3.178238e-09
0	CTTTGAATGAGAACTAGATTCATCCTTACTC_258	0	0	0	1	0.064	1.000000e+05	5.930679e-10
0	GACACAAAATTAAAATGGCTAAAATATTGTA_127	0	0	0	1	0.862	1.000000e+05	9.378734e-10
0	GACGAGGCATCCTCAACTGCAGTATGAATCA_77	0	0	0	1	0.936	1.000000e+05	3.178238e-09
0	GAGGCATCCTCAACTGCAGTATGAATCAAAA_46	0	0	0	1	0.936	1.000000e+05	3.178238e-09
0	GCAATACATTATCTCAATGATACCCCATAAC_23	0	0	0	1	0.055	1.000000e+05	8.962124e-10
0	GCAATATTTATCTATGATATTTAAAATTAAA_33	0	0	0	1	0.927	1.000000e+05	1.379313e-09
0	GCATCCTCAACTGCAGTATGAATCAAAAATA_57	0	0	0	1	0.936	1.000000e+05	3.178238e-09
0	GCGTAAAAATTATATACTTGTTAGAAGACAC_553	0	0	0	1	0.936	1.000000e+05	1.506062e-09
0	GGCGTAAAAATTATATACTTGTTAGAAGACA_552	0	0	0	1	0.936	1.000000e+05	1.506062e-09
0	GGTACAAACAAGTTTTTGTAGCACGTTGCAA_21	0	0	0	1	0.945	1.000000e+05	9.633602e-10
0	GTATGAATCAAAAATATATATGTTTCTTCAA_52	0	0	0	1	0.936	1.000000e+05	3.178238e-09
0	GTATTCTGATCCGTGGTAGAACTCCTCTGTA_100	0	0	0	1	0.945	1.000000e+05	1.066524e-09
0	TAAAAACAATGTGAGTTATATATATATGTTA_4	0	0	0	1	0.899	1.000000e+05	4.029959e-12
0	TAGCTTCTGTCACAGGGTGTCCTAGAATAAA_37	0	0	0	1	0.101	1.000000e+05	1.956248e-09
0	TATGAGTAAGGATGAATCTAGTTCTCATTCA_334	0	0	0	1	0.083	1.000000e+05	2.106743e-09
0	TCAAAAATATATATGTTTCTTCAAGGAGGAA_53	0	0	0	1	0.936	1.000000e+05	3.178238e-09
0	TCCTTGAAGAAACATATATATTTTTGATTCA_68	0	0	0	1	0.936	1.000000e+05	3.178238e-09
0	TCTACTTTATAACATATATATATAACTCACA_20	0	0	0	1	0.908	1.000000e+05	2.486420e-10
0	TGAGTAAGGATGAATCTAGTTCTCATTCAAA_256	0	0	0	1	0.064	1.000000e+05	5.930679e-10
0	TTAAAAAATTCTAATTATGGCATATGCGAAA_166	0	0	0	1	0.881	1.000000e+05	2.078710e-09
0	TTAGCTTCTGTCACAGGGTGTCCTAGAATAA_83	0	0	0	1	0.101	1.000000e+05	2.446382e-09
0	TTCGCATATGCCATAATTAGAATTTTTTAAA_165	0	0	0	1	0.881	1.000000e+05	2.078710e-09
