## Supplementary material for "Finding genetic variants in plants without complete genomes": Dataset S1: snps_pass_5percent_threshold_GEMMA_results.txt

chr	rs	ps	n_miss	allele1	allele0	af	l_mle	p_lrt
1	.	16356380	11	A	T	0.071	1.000000e+05	5.573772e-09
1	.	18405739	9	T	A	0.070	1.000000e+05	4.104650e-09
1	.	18405748	12	C	G	0.072	1.000000e+05	5.880905e-09
1	.	18405791	9	T	A	0.070	1.000000e+05	4.488966e-09
2	.	6962330	11	G	A	0.061	1.000000e+05	3.795885e-10
4	.	8243434	3	T	A	0.066	1.000000e+05	3.549681e-09
4	.	8251126	2	T	C	0.065	1.000000e+05	3.884242e-09
5	.	15317528	14	C	G	0.063	1.000000e+05	1.566503e-08
5	.	18296611	9	C	T	0.150	1.000000e+05	4.170894e-09
