## Supplementary material for "Finding genetic variants in plants without complete genomes": Dataset S1: snps_pass_10percent_threshold_GEMMA_results.txt

chr	rs	ps	n_miss	allele1	allele0	af	l_mle	p_lrt
1	.	16356380	11	A	T	0.071	1.000000e+05	5.573772e-09
1	.	16373447	8	A	G	0.079	1.000000e+05	1.257129e-07
1	.	16449122	5	T	C	0.135	1.000000e+05	8.011767e-08
1	.	16459993	30	C	A	0.152	1.000000e+05	6.680393e-08
1	.	18405739	9	T	A	0.070	1.000000e+05	4.104650e-09
1	.	18405748	12	C	G	0.072	1.000000e+05	5.880905e-09
1	.	18405791	9	T	A	0.070	1.000000e+05	4.488966e-09
1	.	18406044	9	C	T	0.060	1.000000e+05	1.000988e-07
2	.	793834	51	A	G	0.172	1.000000e+05	8.344888e-08
2	.	6962330	11	G	A	0.061	1.000000e+05	3.795885e-10
2	.	6964906	11	T	G	0.082	1.000000e+05	2.544699e-08
2	.	8360192	5	T	C	0.087	1.000000e+05	1.157597e-07
2	.	9735066	11	T	C	0.092	1.000000e+05	5.302483e-08
4	.	8243434	3	T	A	0.066	1.000000e+05	3.549681e-09
4	.	8251126	2	T	C	0.065	1.000000e+05	3.884242e-09
5	.	8029480	16	G	T	0.054	1.000000e+05	1.964159e-08
5	.	15317528	14	C	G	0.063	1.000000e+05	1.566503e-08
5	.	18296611	9	C	T	0.150	1.000000e+05	4.170894e-09
