## Supplementary material for "Finding genetic variants in plants without complete genomes": Dataset S1: kmers_pass_5percent_threshold_GEMMA_results.txt

chr	rs	ps	n_miss	allele1	allele0	af	l_mle	p_lrt
0	AACTATTCTTACGCCTTTAAGATCGGGTTGC_4	0	0	0	1	0.835	1.000000e+05	7.620565e-10
0	AAGGAAACTATTCTTACGCCTTTAAGATCGG_2	0	0	0	1	0.817	3.301559e+00	5.172475e-10
0	AATATATGAAATAAAATATTTAACAAAAAAA_40	0	0	0	1	0.927	1.000000e+05	7.390647e-10
0	AATTTTTTTTGTTAAATATTTTATTTCATAT_43	0	0	0	1	0.927	1.000000e+05	7.390647e-10
0	ACCCGATCTTAAAGGCGTAAGAATAGTTTCC_3	0	0	0	1	0.835	1.000000e+05	7.620565e-10
0	ATAATTTTTTTTGTTAAATATTTTATTTCAT_37	0	0	0	1	0.927	1.000000e+05	7.390647e-10
0	ATATATGAAATAAAATATTTAACAAAAAAAA_38	0	0	0	1	0.927	1.000000e+05	7.390647e-10
0	ATTTTTTTTGTTAAATATTTTATTTCATATA_41	0	0	0	1	0.927	1.000000e+05	7.390647e-10
0	CAAGGAAACTATTCTTACGCCTTTAAGATCG_1	0	0	0	1	0.826	2.896362e+00	5.711494e-11
0	CAATATATGAAATAAAATATTTAACAAAAAA_39	0	0	0	1	0.927	1.000000e+05	7.390647e-10
0	GCAATATATGAAATAAAATATTTAACAAAAA_42	0	0	0	1	0.927	1.000000e+05	7.390647e-10
0	TAATTTTTTTTGTTAAATATTTTATTTCATA_44	0	0	0	1	0.927	1.000000e+05	7.390647e-10
