## Supplementary material for "Finding genetic variants in plants without complete genomes": Dataset S1: original_phenotype_values.txt

accession_id	phenotype_value
5837	0
6008	0
6009	0
6016	0
6024	0
6039	0
6040	0
6042	0
6043	0
6064	0
6074	0
6088	1
6243	0
6909	0
8222	0
8230	1
8231	0
8233	0
8234	1
8235	0
8236	0
8237	0
8238	0
8239	0
8240	0
8241	0
8242	0
8243	1
8244	0
8245	0
8246	1
8247	0
8248	1
8249	0
6897	0
8252	0
6898	1
8254	0
8256	1
8257	0
8258	0
8259	0
8261	0
8262	0
8264	0
8265	0
8266	0
6903	0
6904	1
8270	1
8271	0
8272	0
8274	0
8275	0
6907	1
6908	0
7081	0
8280	1
8283	0
8284	0
8285	0
6913	0
8288	0
6915	0
8290	1
8291	1
8292	1
6918	0
8294	0
6919	0
8296	1
8297	0
6920	0
8299	0
8300	0
8301	1
7461	0
8304	0
8306	1
6923	0
6924	0
8310	1
8311	0
8312	0
8313	0
8314	0
6926	0
6927	1
8318	0
6929	1
8320	0
6830	0
6931	0
8323	0
6932	0
8325	0
8326	0
6933	1
8329	0
7520	0
7521	0
8334	0
8335	1
8336	0
8337	1
8338	0
8339	0
6938	0
8341	1
6940	0
8343	0
6943	1
6944	0
6945	0
8348	0
8350	0
8351	0
8352	0
8353	0
8354	0
7296	1
7298	0
8358	1
8359	0
8360	1
6951	1
6956	0
6957	0
6958	1
8365	0
8366	1
6959	0
6960	0
8369	0
8370	0
7525	1
7515	0
7514	0
8374	0
7323	0
8376	1
8377	0
8378	0
6961	0
8380	0
6963	0
8382	0
8383	0
6966	0
6967	0
8386	1
8387	0
8388	0
8389	1
8390	1
6969	0
8392	0
6971	0
8394	0
8395	1
6973	0
6975	0
6976	1
8400	0
8401	1
8402	0
8403	1
6979	1
8405	0
6981	0
8407	0
8408	0
6984	0
8410	0
8412	0
8420	0
7033	1
8422	0
8423	1
8424	0
8426	0
8428	1
8429	0
8430	0
9057	0
9058	0
