## Supplementary material for "Finding genetic variants in plants without complete genomes": Dataset S1: kmers_pass_5percent_threshold_GEMMA_results.txt

chr	rs	ps	n_miss	allele1	allele0	af	l_mle	p_lrt
0	AAAACCAATGACCTTTGGTTCATCTTCGGTT_27	0	0	0	1	0.073	1.000000e-05	6.120570e-10
0	AAACAATTTGTCTTTCTATTAAAAATAAAGA_2	0	0	0	1	0.073	1.000000e+05	5.366901e-10
0	AAACCAATGACCTTTGGTTCATCTTCGGTTA_26	0	0	0	1	0.073	1.000000e-05	6.120570e-10
0	AAAGATTATAACAACTTTTATTTTATCTATA_494	0	0	0	1	0.055	1.000000e+05	2.924229e-10
0	AACCAATGACCTTTGGTTCATCTTCGGTTAA_23	0	0	0	1	0.073	1.000000e-05	6.120570e-10
0	AAGATGAACCAAAGGTCATTGGTTTTGGCTA_14	0	0	0	1	0.073	1.000000e-05	6.120570e-10
0	AAGATTATAACAACTTTTATTTTATCTATAG_491	0	0	0	1	0.055	1.000000e+05	2.924229e-10
0	AATGACCTTTGGTTCATCTTCGGTTAACCTA_18	0	0	0	1	0.073	1.000000e-05	6.120570e-10
0	ACCAATGACCTTTGGTTCATCTTCGGTTAAC_19	0	0	0	1	0.073	1.000000e-05	6.120570e-10
0	ACCGAAGATGAACCAAAGGTCATTGGTTTTG_13	0	0	0	1	0.073	1.000000e-05	6.120570e-10
0	ACCTTTGGTTCATCTTCGGTTAACCTAACCA_32	0	0	0	1	0.073	1.000000e-05	6.120570e-10
0	ACTTTATTGAGCTGGCTTAATCCTTTAAACC_12	0	0	0	1	0.073	1.000000e-05	6.120570e-10
0	AGCCAAAACCAATGACCTTTGGTTCATCTTC_11	0	0	0	1	0.073	1.000000e-05	6.120570e-10
0	AGGAGGAAGCGGATACCATTTTGAAGAAACC_34	0	0	0	1	0.128	1.000000e+05	3.491297e-10
0	AGGTTAACCGAAGATGAACCAAAGGTCATTG_28	0	0	0	1	0.073	1.000000e-05	6.120570e-10
0	AGTATTAACTCAGAAAGAATCTTTACTATTC_33	0	0	0	1	0.073	1.000000e-05	6.120566e-10
0	ATGACCTTTGGTTCATCTTCGGTTAACCTAA_15	0	0	0	1	0.073	1.000000e-05	6.120570e-10
0	ATGGTTAGGTTAACCGAAGATGAACCAAAGG_30	0	0	0	1	0.073	1.000000e-05	6.120570e-10
0	ATGGTTTAAAGGATTAAGCCAGCTCAATAAA_9	0	0	0	1	0.073	1.000000e-05	6.120565e-10
0	CAAGCCCAACGCTAAAACCGGTTTTACCACC_3	0	0	0	1	0.073	1.000000e-05	6.120549e-10
0	CATGGTTAGGTTAACCGAAGATGAACCAAAG_25	0	0	0	1	0.073	1.000000e-05	6.120570e-10
0	CCAAAACCAATGACCTTTGGTTCATCTTCGG_20	0	0	0	1	0.073	1.000000e-05	6.120570e-10
0	CCAATGACCTTTGGTTCATCTTCGGTTAACC_29	0	0	0	1	0.073	1.000000e-05	6.120570e-10
0	CGAAGATGAACCAAAGGTCATTGGTTTTGGC_21	0	0	0	1	0.073	1.000000e-05	6.120570e-10
0	CGGTTTCTTCAAAATGGTATCCGCTTCCTCC_1	0	0	0	1	0.119	1.000000e+05	1.741597e-11
0	CTTTATTGAGCTGGCTTAATCCTTTAAACCA_31	0	0	0	1	0.073	1.000000e-05	6.120570e-10
0	GACCTTTGGTTCATCTTCGGTTAACCTAACC_16	0	0	0	1	0.073	1.000000e-05	6.120570e-10
0	GATGGTTTAAAGGATTAAGCCAGCTCAATAA_10	0	0	0	1	0.073	1.000000e-05	6.120565e-10
0	GTTAGGTTAACCGAAGATGAACCAAAGGTCA_24	0	0	0	1	0.073	1.000000e-05	6.120570e-10
0	GTTTAAAGGATTAAGCCAGCTCAATAAAGTA_22	0	0	0	1	0.073	1.000000e-05	6.120570e-10
0	GTTTCACACCCCATAAACATCACGAAGCAAA_7	0	0	0	1	0.073	1.000000e-05	6.120560e-10
0	GTTTTGCTTCGTGATGTTTATGGGGTGTGAA_6	0	0	0	1	0.073	1.000000e-05	6.120560e-10
0	TCACACCCCATAAACATCACGAAGCAAAACA_8	0	0	0	1	0.073	1.000000e-05	6.120560e-10
0	TGTTTCACACCCCATAAACATCACGAAGCAA_5	0	0	0	1	0.073	1.000000e-05	6.120560e-10
0	TTACTTTATTGAGCTGGCTTAATCCTTTAAA_17	0	0	0	1	0.073	1.000000e-05	6.120570e-10
0	TTTCACACCCCATAAACATCACGAAGCAAAA_4	0	0	0	1	0.073	1.000000e-05	6.120560e-10
