## Supplementary material for "Finding genetic variants in plants without complete genomes": Dataset S1: snps_pass_5percent_threshold_GEMMA_results.txt

chr	rs	ps	n_miss	allele1	allele0	af	l_mle	p_lrt
4	.	16410700	3	C	G	0.066	1.000000e-05	1.060352e-08
4	.	16410947	1	T	G	0.065	1.000000e-05	1.420115e-08
4	.	16414094	1	G	A	0.065	1.000000e-05	1.420115e-08
4	.	16418933	0	G	T	0.064	1.000000e-05	1.306388e-08
4	.	16419694	2	A	G	0.065	1.000000e-05	1.545766e-08
