## Supplementary material for "Finding genetic variants in plants without complete genomes": Dataset S1: original_phenotype_values.txt

accession_id	phenotype_value
5837	1
6008	0
6009	0
6016	1
6024	0
6039	1
6040	1
6042	0
6043	0
6064	0
6074	1
6088	1
6243	0
6909	0
8222	0
8230	1
8231	0
8233	0
8234	0
8235	0
8236	1
8237	0
8238	0
8239	0
8240	0
8241	0
8242	1
8243	1
8244	1
8245	0
8246	0
8247	0
8248	1
8249	1
6897	1
8252	1
6898	1
8254	1
8256	1
8257	1
8258	1
8259	1
8261	1
8262	0
8264	1
8265	1
8266	1
6903	1
6904	1
8270	1
8271	1
8272	1
8274	0
8275	1
6907	1
6908	0
7081	0
8280	0
8283	1
8284	1
8285	0
6913	0
8288	0
6915	1
8290	0
8291	1
8292	1
6918	0
8294	1
6919	0
8296	1
8297	0
6920	0
8299	0
8300	1
8301	1
7461	0
8304	0
8306	1
6923	1
6924	0
8310	1
8311	0
8312	0
8313	0
8314	0
6926	0
6927	0
8318	1
6929	1
8320	0
6830	0
6931	1
8323	0
6932	1
8325	0
8326	1
6933	1
8329	1
7520	1
7521	1
8334	0
8335	0
8336	0
8337	1
8338	0
8339	0
6938	0
8341	1
6940	0
8343	0
6943	1
6944	1
6945	0
8348	0
8350	1
8351	0
8352	0
8353	0
8354	0
7296	0
7298	1
8358	1
8359	0
8360	1
6951	0
6956	0
6957	1
6958	1
8365	0
8366	0
6959	1
6960	0
8369	1
8370	1
7525	0
7515	0
7514	1
8374	1
7323	0
8376	1
8377	0
8378	0
6961	0
8380	1
6963	0
8382	1
8383	0
6966	1
6967	1
8386	1
8387	0
8388	1
8389	1
8390	1
6969	1
8392	1
6971	1
8394	0
8395	0
6973	0
6975	1
6976	1
8400	1
8401	0
8402	0
8403	0
6979	0
8405	1
6981	0
8407	0
8408	0
6984	0
8410	0
8412	1
8420	0
7033	1
8422	0
8423	1
8424	0
8426	1
8428	1
8429	0
8430	0
9057	1
9058	1
