## Supplementary material for "Finding genetic variants in plants without complete genomes": Dataset S1: used_phenotype_values.txt

accession_id	phenotype_value
5837	1
6008	0
6009	0
6024	0
6039	1
6040	1
6042	0
6043	0
6074	1
6088	1
6243	0
6909	0
8222	0
8230	1
8233	0
8234	0
8235	0
8236	1
8237	0
8238	0
8240	0
8241	0
8242	1
8243	1
8244	1
8246	0
6897	1
6898	1
8256	1
8258	1
8259	1
8264	1
6903	1
6904	1
6907	1
6908	0
7081	0
8283	1
8284	1
8285	0
6913	0
6915	1
8290	0
6918	0
6919	0
8297	0
6920	0
7461	0
8306	1
6923	1
6924	0
8311	0
8312	0
6926	0
6927	0
6929	1
6830	0
6931	1
6932	1
8326	1
6933	1
7520	1
7521	1
8334	0
8335	0
8337	1
6938	0
6940	0
8343	0
6943	1
6944	1
6945	0
8351	0
8354	0
7296	0
7298	1
6951	0
6956	0
6957	1
6958	1
8365	0
8366	0
6959	1
6960	0
7525	0
7515	0
7514	1
7323	0
8376	1
6961	0
6963	0
6966	1
6967	1
8386	1
6969	1
6971	1
6973	0
6975	1
6976	1
6979	0
6981	0
6984	0
8420	0
7033	1
8422	0
8424	0
8426	1
9057	1
9058	1
