## Supplementary material for "Finding genetic variants in plants without complete genomes": Dataset S1: original_phenotype_values.txt

accession_id	phenotype_value
5837	0
6008	0
6009	0
6016	0
6024	0
6039	1
6040	1
6042	1
6043	1
6064	0
6074	1
6088	1
6243	0
6909	1
8222	1
8230	1
8231	1
8233	0
8234	1
8235	1
8236	1
8237	1
8238	1
8239	1
8240	1
8241	1
8242	1
8243	0
8244	0
8245	1
8246	1
8247	1
8248	0
8249	0
6897	0
8252	1
6898	0
8254	0
8256	0
8257	1
8258	0
8259	0
8261	0
8262	1
8264	0
8265	0
8266	0
6903	0
6904	0
8270	0
8271	0
8272	0
8274	1
8275	1
6907	0
6908	1
7081	0
8280	1
8283	1
8284	1
8285	1
6913	1
8288	0
6915	0
8290	0
8291	0
8292	0
6918	0
8294	0
6919	0
8296	0
8297	1
6920	0
8299	1
8300	0
8301	0
7461	0
8304	0
8306	1
6923	1
6924	0
8310	1
8311	1
8312	1
8313	1
8314	1
6926	0
6927	0
8318	0
6929	1
8320	0
6830	1
6931	0
8323	0
6932	1
8325	1
8326	1
6933	1
8329	1
7520	1
7521	1
8334	1
8335	1
8336	1
8337	1
8338	0
8339	0
6938	1
8341	1
6940	0
8343	1
6943	1
6944	1
6945	1
8348	1
8350	1
8351	1
8352	1
8353	1
8354	0
7296	1
7298	0
8358	0
8359	0
8360	0
6951	0
6956	0
6957	0
6958	0
8365	0
8366	0
6959	1
6960	0
8369	0
8370	0
7525	0
7515	0
7514	0
8374	0
7323	0
8376	0
8377	0
8378	1
6961	1
8380	0
6963	1
8382	0
8383	1
6966	0
6967	0
8386	0
8387	1
8388	0
8389	0
8390	0
6969	0
8392	1
6971	0
8394	0
8395	0
6973	0
6975	0
6976	0
8400	0
8401	0
8402	0
8403	0
6979	0
8405	0
6981	0
8407	0
8408	0
6984	1
8410	1
8412	0
8420	0
7033	1
8422	0
8423	1
8424	1
8426	0
8428	0
8429	1
8430	1
9057	0
9058	0
