## Supplementary material for "Finding genetic variants in plants without complete genomes": Dataset S1: kmers_pass_5percent_threshold_GEMMA_results.txt

chr	rs	ps	n_miss	allele1	allele0	af	l_mle	p_lrt
0	AAAAAATGTGTTACATACCAAAAACATACAC_1013	0	0	0	1	0.073	1.000000e+05	7.210201e-10
0	AAAAAGGTTTAAAGCTAGAATACAAGTCGCT_59	0	0	0	1	0.055	1.000000e+05	2.897766e-10
0	AAAAATGTGTTACATACCAAAAACATACACA_1015	0	0	0	1	0.073	1.000000e+05	7.210201e-10
0	AAAAGGTTTAAAGCTAGAATACAAGTCGCTG_55	0	0	0	1	0.055	1.000000e+05	2.897766e-10
0	AAAATCCTAGTGATAAGAAAACTAATATAGT_73	0	0	0	1	0.055	1.000000e+05	4.595371e-10
0	AAAATGTGTTACATACCAAAAACATACACAA_1010	0	0	0	1	0.073	1.000000e+05	7.210201e-10
0	AAACACACAGATGAAGAACAGTGGAAAGTGT_37	0	0	0	1	0.083	1.000000e+05	2.754733e-10
0	AAACCTAACCAAACATAAATTGACCAAAACC_18	0	0	0	1	0.064	1.000000e+05	5.294296e-11
0	AAACTATGGTTGTTGCCATGTGAATCTCTTT_22	0	0	0	1	0.064	1.000000e+05	2.666144e-10
0	AAAGGTTTAAAGCTAGAATACAAGTCGCTGT_61	0	0	0	1	0.055	1.000000e+05	2.897766e-10
0	AAATACACAGATGAAGAACAGTGGAAAGTGT_24	0	0	0	1	0.936	1.000000e+05	2.145181e-10
0	AAATCCTAGTGATAAGAAAACTAATATAGTA_84	0	0	0	1	0.055	1.000000e+05	4.595371e-10
0	AAATGTGTTACATACCAAAAACATACACAAA_1012	0	0	0	1	0.073	1.000000e+05	7.210201e-10
0	AACACACAGATGAAGAACAGTGGAAAGTGTA_40	0	0	0	1	0.083	1.000000e+05	2.754733e-10
0	AACCTAACCAAACATAAATTGACCAAAACCA_17	0	0	0	1	0.064	1.000000e+05	5.294296e-11
0	AACCTGTCCGCTTGTCTGTGGATGATAAGGA_1108	0	0	0	1	0.862	1.000000e+05	8.972735e-11
0	AACTATGGTTGTTGCCATGTGAATCTCTTTG_21	0	0	0	1	0.064	1.000000e+05	2.666144e-10
0	AAGGTTTAAAGCTAGAATACAAGTCGCTGTA_57	0	0	0	1	0.055	1.000000e+05	2.897766e-10
0	AATAATACGTACGTACGCAAAACATTCCAAA_6	0	0	0	1	0.064	1.000000e+05	2.913109e-11
0	AATACACAGATGAAGAACAGTGGAAAGTGTA_27	0	0	0	1	0.936	1.000000e+05	2.145181e-10
0	AATACACTTTCCACTGTTCTTCATCTGTGTG_36	0	0	0	1	0.083	1.000000e+05	2.754733e-10
0	AATCCTAGTGATAAGAAAACTAATATAGTAG_88	0	0	0	1	0.055	1.000000e+05	4.595371e-10
0	AATGTGTTACATACCAAAAACATACACAAAA_1014	0	0	0	1	0.073	1.000000e+05	7.210201e-10
0	AATGTTTTGCGTACGTACGTATTATTGATGT_2	0	0	0	1	0.064	1.000000e+05	2.913109e-11
0	ACAAAAAAAACAAGAGTTGCATGTATATAGT_14	0	0	0	1	0.064	1.000000e+05	2.913109e-11
0	ACACACAGATGAAGAACAGTGGAAAGTGTAT_41	0	0	0	1	0.083	1.000000e+05	2.754733e-10
0	ACAGACAAGCGGACAGGTTGAGATCTCCAAT_50	0	0	0	1	0.844	1.000000e+05	8.233988e-11
0	ACCTGTCCGCTTGTCTGTGGATGATAAGGAG_1116	0	0	0	1	0.862	1.000000e+05	8.972735e-11
0	ACGTGCACATCAATAATACGTACGTACGCAA_9	0	0	0	1	0.064	1.000000e+05	2.913109e-11
0	ACTATGGTTGTTGCCATGTGAATCTCTTTGA_20	0	0	0	1	0.064	1.000000e+05	2.666144e-10
0	ACTCCTTATCATCCACAGACAAGCGGACAGG_1115	0	0	0	1	0.862	1.000000e+05	8.972735e-11
0	ACTTGGCGTATATTTTGTGAAGTATAATAAT_44	0	0	0	1	0.128	1.000000e+05	5.248325e-10
0	ACTTTCCACTGTTCTTCATCTGTGTATTTGA_29	0	0	0	1	0.936	1.000000e+05	2.145181e-10
0	ACTTTCCACTGTTCTTCATCTGTGTGTTTGA_42	0	0	0	1	0.083	1.000000e+05	2.754733e-10
0	ACTTTTGTGTATGTTTTTGGTATGTAACACA_1018	0	0	0	1	0.073	1.000000e+05	7.210201e-10
0	AGATCTCAACCTGTCCGCTTGTCTGTGGATG_1105	0	0	0	1	0.862	1.000000e+05	8.972735e-11
0	AGGCAGTTTTTTGGAATGTTTTGCGTACGTA_8	0	0	0	1	0.064	1.000000e+05	2.913109e-11
0	AGGTTTAAAGCTAGAATACAAGTCGCTGTAG_60	0	0	0	1	0.055	1.000000e+05	2.897766e-10
0	AGGTTTGGATACATTTGAGACAGTTCCAGAG_798	0	0	0	1	0.055	1.000000e+05	6.988437e-10
0	AGTGATAAGAAAACTAATATAGTAGAATACA_90	0	0	0	1	0.055	1.000000e+05	4.595371e-10
0	ATACATGCAACTCTTGTTTTTTTTGTTAAGA_32	0	0	0	1	0.083	1.000000e+05	5.221587e-11
0	ATCAAACACACAGATGAAGAACAGTGGAAAG_38	0	0	0	1	0.083	1.000000e+05	2.754733e-10
0	ATCAAATACACAGATGAAGAACAGTGGAAAG_30	0	0	0	1	0.936	1.000000e+05	2.145181e-10
0	ATCAATAATACGTACGTACGCAAAACATTCC_10	0	0	0	1	0.064	1.000000e+05	2.913109e-11
0	ATCATCCACAGACAAGCGGACAGGTTGAGAT_1104	0	0	0	1	0.862	1.000000e+05	8.972735e-11
0	ATCCACAGACAAGCGGACAGGTTGAGATCTC_1107	0	0	0	1	0.862	1.000000e+05	8.972735e-11
0	ATCCTAGTGATAAGAAAACTAATATAGTAGA_72	0	0	0	1	0.055	1.000000e+05	4.595371e-10
0	ATGAACGGCGTCGTTACTTAAAGGGCCGTGA_62	0	0	0	1	0.945	1.000000e+05	7.688397e-10
0	ATGTATTCTACTATATTAGTTTTCTTATCAC_77	0	0	0	1	0.055	1.000000e+05	4.595371e-10
0	ATGTGTTACATACCAAAAACATACACAAAAG_1016	0	0	0	1	0.073	1.000000e+05	7.210201e-10
0	ATGTTTTGCGTACGTACGTATTATTGATGTG_15	0	0	0	1	0.064	1.000000e+05	2.913109e-11
0	ATTCATCAAATACACAGATGAAGAACAGTGG_31	0	0	0	1	0.936	1.000000e+05	2.145181e-10
0	ATTCTACTATATTAGTTTTCTTATCACTAGG_95	0	0	0	1	0.055	1.000000e+05	4.595371e-10
0	ATTTGGAAGGGAAGCTTCGAGAGAAGGTGAA_1069	0	0	0	1	0.073	1.000000e+05	7.806596e-10
0	CAAAAAAAACAAGAGTTGCATGTATATAGTG_11	0	0	0	1	0.064	1.000000e+05	2.913109e-11
0	CAAACACACAGATGAAGAACAGTGGAAAGTG_43	0	0	0	1	0.083	1.000000e+05	2.754733e-10
0	CAAATACACAGATGAAGAACAGTGGAAAGTG_28	0	0	0	1	0.936	1.000000e+05	2.145181e-10
0	CAACCTGTCCGCTTGTCTGTGGATGATAAGG_1118	0	0	0	1	0.862	1.000000e+05	8.972735e-11
0	CAATAATACGTACGTACGCAAAACATTCCAA_3	0	0	0	1	0.064	1.000000e+05	2.913109e-11
0	CACTCCTTATCATCCACAGACAAGCGGACAG_1119	0	0	0	1	0.862	1.000000e+05	8.972735e-11
0	CAGACAAGCGGACAGGTTGAGATCTCCAATA_51	0	0	0	1	0.844	1.000000e+05	8.233988e-11
0	CATCAAACACACAGATGAAGAACAGTGGAAA_35	0	0	0	1	0.083	1.000000e+05	2.754733e-10
0	CATCAAATACACAGATGAAGAACAGTGGAAA_26	0	0	0	1	0.936	1.000000e+05	2.145181e-10
0	CATCAATAATACGTACGTACGCAAAACATTC_5	0	0	0	1	0.064	1.000000e+05	2.913109e-11
0	CCACTCCTTATCATCCACAGACAAGCGGACA_1106	0	0	0	1	0.862	1.000000e+05	8.972735e-11
0	CCTCAGCCGGGGAAGCCGCGGACGAGTACGA_1049	0	0	0	1	0.927	1.000000e+05	4.624606e-10
0	CCTCTGGAACTGTCTCAAATGTATCCAAACC_794	0	0	0	1	0.055	1.000000e+05	6.988437e-10
0	CGACTTGTATTCTAGCTTTAAACCTTTTTAA_1017	0	0	0	1	0.073	1.000000e+05	4.407077e-10
0	CGCCACTCCTTATCATCCACAGACAAGCGGA_1117	0	0	0	1	0.862	1.000000e+05	8.972735e-11
0	CGCCTCTGGAACTGTCTCAAATGTATCCAAA_7	0	0	0	1	0.064	1.000000e+05	8.916246e-12
0	CGTACTCGTCCGCGGCTTCCCCGGCTGAGGC_1048	0	0	0	1	0.927	1.000000e+05	4.624606e-10
0	CGTGCACATCAATAATACGTACGTACGCAAA_13	0	0	0	1	0.064	1.000000e+05	2.913109e-11
0	CGTTTTTTTTTTTCTATTGAATAAAAGCTTA_809	0	0	0	1	0.945	1.000000e+05	4.015810e-10
0	CTAAAATCCTAGTGATAAGAAAACTAATATA_85	0	0	0	1	0.055	1.000000e+05	4.595371e-10
0	CTAGTGATAAGAAAACTAATATAGTAGAATA_83	0	0	0	1	0.055	1.000000e+05	4.595371e-10
0	CTATATTAGTTTTCTTATCACTAGGATTTTA_67	0	0	0	1	0.055	1.000000e+05	4.595371e-10
0	CTATGGTTGTTGCCATGTGAATCTCTTTGAG_19	0	0	0	1	0.064	1.000000e+05	2.666144e-10
0	CTCAACCTGTCCGCTTGTCTGTGGATGATAA_1109	0	0	0	1	0.862	1.000000e+05	8.972735e-11
0	CTTAACAAAAAAAACAAGAGTTGCATGTATA_33	0	0	0	1	0.083	1.000000e+05	5.221587e-11
0	CTTATCATCCACAGACAAGCGGACAGGTTGA_1113	0	0	0	1	0.862	1.000000e+05	8.972735e-11
0	GAACGGCGTCGTTACTTAAAGGGCCGTGAAA_63	0	0	0	1	0.945	1.000000e+05	7.688397e-10
0	GATCTCAACCTGTCCGCTTGTCTGTGGATGA_1112	0	0	0	1	0.862	1.000000e+05	8.972735e-11
0	GATTGAAAAAGCACAAGCGCAATTGCAAAAA_1122	0	0	0	1	0.862	1.000000e+05	2.460284e-10
0	GCACATCAATAATACGTACGTACGCAAAACA_12	0	0	0	1	0.064	1.000000e+05	2.913109e-11
0	GCCACTCCTTATCATCCACAGACAAGCGGAC_1111	0	0	0	1	0.862	1.000000e+05	8.972735e-11
0	GCCTCTGGAACTGTCTCAAATGTATCCAAAC_796	0	0	0	1	0.055	1.000000e+05	6.988437e-10
0	GCGACTTGTATTCTAGCTTTAAACCTTTTTA_1011	0	0	0	1	0.073	1.000000e+05	4.407077e-10
0	GGAGATCTCAACCTGTCCGCTTGTCTGTGGA_1114	0	0	0	1	0.862	1.000000e+05	8.972735e-11
0	GGTGCTAAGTTTTTTTTGTTTGGACAAGAAA_46	0	0	0	1	0.156	1.000000e+05	5.192100e-10
0	GGTTTAAAGCTAGAATACAAGTCGCTGTAGA_56	0	0	0	1	0.055	1.000000e+05	2.897766e-10
0	GTATTCTACTATATTAGTTTTCTTATCACTA_86	0	0	0	1	0.055	1.000000e+05	4.595371e-10
0	GTCTACAGCGACTTGTATTCTAGCTTTAAAC_58	0	0	0	1	0.055	1.000000e+05	2.897766e-10
0	GTGCACATCAATAATACGTACGTACGCAAAA_16	0	0	0	1	0.064	1.000000e+05	2.913109e-11
0	GTTTTGCGTACGTACGTATTATTGATGTGCA_4	0	0	0	1	0.064	1.000000e+05	2.913109e-11
0	TACATGCAACTCTTGTTTTTTTTGTTAAGAA_34	0	0	0	1	0.083	1.000000e+05	5.221587e-11
0	TATCATCCACAGACAAGCGGACAGGTTGAGA_1110	0	0	0	1	0.862	1.000000e+05	8.972735e-11
0	TCAATAATACGTACGTACGCAAAACATTCCA_1	0	0	0	1	0.064	1.000000e+05	2.913109e-11
0	TCATCAAACACACAGATGAAGAACAGTGGAA_39	0	0	0	1	0.083	1.000000e+05	2.754733e-10
0	TCATCAAATACACAGATGAAGAACAGTGGAA_25	0	0	0	1	0.936	1.000000e+05	2.145181e-10
0	TCCACTGTTCTTCATCTGTGTATTTGATGAA_23	0	0	0	1	0.936	1.000000e+05	2.145181e-10
0	TCCTAGTGATAAGAAAACTAATATAGTAGAA_97	0	0	0	1	0.055	1.000000e+05	4.595371e-10
0	TGAACGGCGTCGTTACTTAAAGGGCCGTGAA_64	0	0	0	1	0.945	1.000000e+05	7.688397e-10
