## Supplementary material for "Finding genetic variants in plants without complete genomes": Dataset S1: kmers_pass_10percent_threshold_GEMMA_results.txt

chr	rs	ps	n_miss	allele1	allele0	af	l_mle	p_lrt
0	AAAAAAAAAAAAAGTAAAACAAAACAAAACA_122	0	0	0	1	0.945	1.000000e+05	1.029916e-09
0	AAAAAAAAAAAAGTAAAACAAAACAAAACAA_302	0	0	0	1	0.945	1.000000e+05	1.029916e-09
0	AAAAAAAAAAAGTAAAACAAAACAAAACAAA_653	0	0	0	1	0.945	1.000000e+05	1.029916e-09
0	AAAAAAAAAAGTAAAACAAAACAAAACAAAA_179	0	0	0	1	0.945	1.000000e+05	1.029916e-09
0	AAAAAAAAAATGGTTGTATTTAAGAACATAT_304	0	0	0	1	0.945	1.000000e+05	1.029916e-09
0	AAAAAAAAAGTAAAACAAAACAAAACAAAAA_360	0	0	0	1	0.945	1.000000e+05	1.029916e-09
0	AAAAAAAAATGGTTGTATTTAAGAACATATT_349	0	0	0	1	0.945	1.000000e+05	1.029916e-09
0	AAAAAAAACAAGAGTTGCATGTATATAGTGC_65	0	0	0	1	0.055	1.000000e+05	1.310022e-09
0	AAAAAAAAGTAAAACAAAACAAAACAAAAAT_703	0	0	0	1	0.945	1.000000e+05	1.029916e-09
0	AAAAAAAATGGTTGTATTTAAGAACATATTT_128	0	0	0	1	0.945	1.000000e+05	1.029916e-09
0	AAAAAAACACTTCAAAATGTTAGAGCTACAA_114	0	0	0	1	0.945	1.000000e+05	1.029916e-09
0	AAAAAAAGTAAAACAAAACAAAACAAAAATA_661	0	0	0	1	0.945	1.000000e+05	1.029916e-09
0	AAAAAAATGGTTGTATTTAAGAACATATTTT_673	0	0	0	1	0.945	1.000000e+05	1.029916e-09
0	AAAAAACACTTCAAAATGTTAGAGCTACAAA_175	0	0	0	1	0.945	1.000000e+05	1.029916e-09
0	AAAAAACGCATAAATACTCAAGAGGTCACGT_508	0	0	0	1	0.945	1.000000e+05	1.029916e-09
0	AAAAAAGTAAAACAAAACAAAACAAAAATAA_779	0	0	0	1	0.945	1.000000e+05	1.029916e-09
0	AAAAAATGGTTGTATTTAAGAACATATTTTA_700	0	0	0	1	0.945	1.000000e+05	1.029916e-09
0	AAAAAATGTGTTACATACCAAAAACATACAC_1013	0	0	0	1	0.073	1.000000e+05	7.210201e-10
0	AAAAACACTTCAAAATGTTAGAGCTACAAAA_241	0	0	0	1	0.945	1.000000e+05	1.029916e-09
0	AAAAACGCATAAATACTCAAGAGGTCACGTG_730	0	0	0	1	0.945	1.000000e+05	1.029916e-09
0	AAAAACTCACAACTCACAATCCGAGCGACAA_195	0	0	0	1	0.945	1.000000e+05	1.029916e-09
0	AAAAAGGTTTAAAGCTAGAATACAAGTCGCT_59	0	0	0	1	0.055	1.000000e+05	2.897766e-10
0	AAAAAGTAAAACAAAACAAAACAAAAATAAT_143	0	0	0	1	0.945	1.000000e+05	1.029916e-09
0	AAAAATATCAAAAGTTATATATAACAGTCAT_450	0	0	0	1	0.945	1.000000e+05	1.029916e-09
0	AAAAATCATATGGATGAACTAGCTAGAGTGT_190	0	0	0	1	0.945	1.000000e+05	1.029916e-09
0	AAAAATGTGTTACATACCAAAAACATACACA_1015	0	0	0	1	0.073	1.000000e+05	7.210201e-10
0	AAAAATTGTCTTTAATTATGTTAATTATTCA_723	0	0	0	1	0.945	1.000000e+05	1.029916e-09
0	AAAACAAAAATAATATTTGATTGACTGAGAA_394	0	0	0	1	0.945	1.000000e+05	1.029916e-09
0	AAAACAAAACAAAAATAATATTTGATTGACT_393	0	0	0	1	0.945	1.000000e+05	1.029916e-09
0	AAAACAAAACAAAACAAAAATAATATTTGAT_672	0	0	0	1	0.945	1.000000e+05	1.029916e-09
0	AAAACAAACCCTTAACATTACAACCAAAAAA_145	0	0	0	1	0.945	1.000000e+05	1.029916e-09
0	AAAACAATTATCCAAAAAAAAAATGGTTGTA_605	0	0	0	1	0.945	1.000000e+05	1.029916e-09
0	AAAACACACCAAAACCTAAACTACAAATATA_292	0	0	0	1	0.945	1.000000e+05	1.029916e-09
0	AAAACACTTCAAAATGTTAGAGCTACAAAAA_660	0	0	0	1	0.945	1.000000e+05	1.029916e-09
0	AAAACAGAAGTAAAACAATTATCCAAAAAAA_231	0	0	0	1	0.945	1.000000e+05	1.029916e-09
0	AAAACATAAAGAGAAACCAAAGAGAATGTTT_590	0	0	0	1	0.945	1.000000e+05	1.029916e-09
0	AAAACATATCTAATAATAACTAATCGTATAT_391	0	0	0	1	0.945	1.000000e+05	1.029916e-09
0	AAAACATTCTCTTTGGTTTCTCTTTATGTTT_251	0	0	0	1	0.945	1.000000e+05	1.029916e-09
0	AAAACCTAAACTACAAATATATCATTATAAA_216	0	0	0	1	0.945	1.000000e+05	1.029916e-09
0	AAAACGCATAAATACTCAAGAGGTCACGTGA_345	0	0	0	1	0.945	1.000000e+05	1.029916e-09
0	AAAACTCACAACTCACAATCCGAGCGACAAC_427	0	0	0	1	0.945	1.000000e+05	1.029916e-09
0	AAAACTGTAGTCGTTCTTTGCCAACTAGTTA_210	0	0	0	1	0.945	1.000000e+05	1.029916e-09
0	AAAACTTGAATTCTATATACGTACGTTTCAT_452	0	0	0	1	0.945	1.000000e+05	1.029916e-09
0	AAAAGGTTTAAAGCTAGAATACAAGTCGCTG_55	0	0	0	1	0.055	1.000000e+05	2.897766e-10
0	AAAAGTAAAACAAAACAAAACAAAAATAATA_488	0	0	0	1	0.945	1.000000e+05	1.029916e-09
0	AAAAGTCAAAACACACCAAAACCTAAACTAC_206	0	0	0	1	0.945	1.000000e+05	1.029916e-09
0	AAAAGTTATATATAACAGTCATGTATAAACC_525	0	0	0	1	0.945	1.000000e+05	1.029916e-09
0	AAAATATACAGAAGCGTGGCGATCTTATAGC_505	0	0	0	1	0.945	1.000000e+05	1.029916e-09
0	AAAATATCAAAAGTTATATATAACAGTCATG_201	0	0	0	1	0.945	1.000000e+05	1.029916e-09
0	AAAATCATATGGATGAACTAGCTAGAGTGTT_152	0	0	0	1	0.945	1.000000e+05	1.029916e-09
0	AAAATCCTAGTGATAAGAAAACTAATATAGT_73	0	0	0	1	0.055	1.000000e+05	4.595371e-10
0	AAAATCTTTATCGTTCAAAATTTTCCTGCTC_573	0	0	0	1	0.945	1.000000e+05	1.029916e-09
0	AAAATGTGTTACATACCAAAAACATACACAA_1010	0	0	0	1	0.073	1.000000e+05	7.210201e-10
0	AAAATGTTAGAGCTACAAAAATATCAAAAGT_477	0	0	0	1	0.945	1.000000e+05	1.029916e-09
0	AAAATTGTCTTTAATTATGTTAATTATTCAC_526	0	0	0	1	0.945	1.000000e+05	1.029916e-09
0	AAAATTTTGAACGATAAAGATTTTAGGCTAT_727	0	0	0	1	0.945	1.000000e+05	1.029916e-09
0	AAACAAAAAAAACTTAGCACCGACAAGATTA_1128	0	0	0	1	0.165	1.000000e+05	2.556489e-09
0	AAACAAAAATAATATTTGATTGACTGAGAAG_596	0	0	0	1	0.945	1.000000e+05	1.029916e-09
0	AAACAAAACAAAAATAATATTTGATTGACTG_373	0	0	0	1	0.945	1.000000e+05	1.029916e-09
0	AAACAAAACAAAACAAAAATAATATTTGATT_496	0	0	0	1	0.945	1.000000e+05	1.029916e-09
0	AAACAAACCCTTAACATTACAACCAAAAAAA_548	0	0	0	1	0.945	1.000000e+05	1.029916e-09
0	AAACAAATTTAAGTGTTGTCGCTCGGATTGT_260	0	0	0	1	0.945	1.000000e+05	1.029916e-09
0	AAACAATTATCCAAAAAAAAAATGGTTGTAT_633	0	0	0	1	0.945	1.000000e+05	1.029916e-09
0	AAACACACAGATGAAGAACAGTGGAAAGTGT_37	0	0	0	1	0.083	1.000000e+05	2.754733e-10
0	AAACACACCAAAACCTAAACTACAAATATAT_735	0	0	0	1	0.945	1.000000e+05	1.029916e-09
0	AAACACTTCAAAATGTTAGAGCTACAAAAAT_748	0	0	0	1	0.945	1.000000e+05	1.029916e-09
0	AAACAGAAGTAAAACAATTATCCAAAAAAAA_611	0	0	0	1	0.945	1.000000e+05	1.029916e-09
0	AAACATATCTAATAATAACTAATCGTATATA_383	0	0	0	1	0.945	1.000000e+05	1.029916e-09
0	AAACCAAAGAGAATGTTTTAAAACATAAAAT_208	0	0	0	1	0.945	1.000000e+05	1.029916e-09
0	AAACCCTTAACATTACAACCAAAAAAAAAAA_367	0	0	0	1	0.945	1.000000e+05	1.029916e-09
0	AAACCTAAACTACAAATATATCATTATAAAG_441	0	0	0	1	0.945	1.000000e+05	1.029916e-09
0	AAACCTAACCAAACATAAATTGACCAAAACC_18	0	0	0	1	0.064	1.000000e+05	5.294296e-11
0	AAACCTCAAGTTCACCTAATCGTAACTAGTT_474	0	0	0	1	0.945	1.000000e+05	1.029916e-09
0	AAACGATATCGTCAAATATAGTTTCATGATG_324	0	0	0	1	0.945	1.000000e+05	1.029916e-09
0	AAACGCATAAATACTCAAGAGGTCACGTGAA_165	0	0	0	1	0.945	1.000000e+05	1.029916e-09
0	AAACGTACGTATATAGAATTCAAGTTTTAAA_770	0	0	0	1	0.945	1.000000e+05	1.029916e-09
0	AAACGTGCACATCAATAATACGTACGTACGC_81	0	0	0	1	0.055	1.000000e+05	1.029916e-09
0	AAACGTGCACATCAATAATACGTACTTACGC_211	0	0	0	1	0.945	1.000000e+05	1.029916e-09
0	AAACTATATTTGACGATATCGTTTGTTGCTC_765	0	0	0	1	0.945	1.000000e+05	1.029916e-09
0	AAACTATGGTTGTTGCCATGTGAATCTCTTT_22	0	0	0	1	0.064	1.000000e+05	2.666144e-10
0	AAACTCAAAAGTCAAAACACACCAAAACCTA_434	0	0	0	1	0.945	1.000000e+05	1.029916e-09
0	AAACTCACAACTCACAATCCGAGCGACAACA_197	0	0	0	1	0.945	1.000000e+05	1.029916e-09
0	AAACTTGAATTCTATATACGTACGTTTCATA_537	0	0	0	1	0.945	1.000000e+05	1.029916e-09
0	AAAGAACGACTACAGTTTTGACCGTTAAACC_313	0	0	0	1	0.945	1.000000e+05	1.029916e-09
0	AAAGACAATTTTTGGTCCCCGAGAAACATAT_159	0	0	0	1	0.945	1.000000e+05	1.029916e-09
0	AAAGAGAAACCAAAGAGAATGTTTTAAAACA_682	0	0	0	1	0.945	1.000000e+05	1.029916e-09
0	AAAGAGAATGTTTTAAAACATAAAATATGTT_599	0	0	0	1	0.945	1.000000e+05	1.029916e-09
0	AAAGAGCAGGAAAATTTTGAACGATAAAGAT_293	0	0	0	1	0.945	1.000000e+05	1.029916e-09
0	AAAGATTTTAGGCTATAGCTATTGACATATT_312	0	0	0	1	0.945	1.000000e+05	1.029916e-09
0	AAAGGTTTAAAGCTAGAATACAAGTCGCTGT_61	0	0	0	1	0.055	1.000000e+05	2.897766e-10
0	AAAGTAAAACAAAACAAAACAAAAATAATAT_331	0	0	0	1	0.945	1.000000e+05	1.029916e-09
0	AAAGTAAAACAAACCCTTAACATTACAACCA_194	0	0	0	1	0.945	1.000000e+05	1.029916e-09
0	AAAGTCAAAACACACCAAAACCTAAACTACA_399	0	0	0	1	0.945	1.000000e+05	1.029916e-09
0	AAAGTTATATATAACAGTCATGTATAAACCT_620	0	0	0	1	0.945	1.000000e+05	1.029916e-09
0	AAAGTTATTTATTAGAATGATATTTTGATAT_777	0	0	0	1	0.945	1.000000e+05	1.029916e-09
0	AAATAAAGAGCAGGAAAATTTTGAACGATAA_217	0	0	0	1	0.945	1.000000e+05	1.029916e-09
0	AAATACAACCATTTTTTTTTTGGATAATTGT_608	0	0	0	1	0.945	1.000000e+05	1.029916e-09
0	AAATACACAGATGAAGAACAGTGGAAAGTGT_24	0	0	0	1	0.936	1.000000e+05	2.145181e-10
0	AAATACTCAAGAGGTCACGTGAATAATTAAC_601	0	0	0	1	0.945	1.000000e+05	1.029916e-09
0	AAATATACAGAAGCGTGGCGATCTTATAGCT_664	0	0	0	1	0.945	1.000000e+05	1.029916e-09
0	AAATATCAAAAGTTATATATAACAGTCATGT_317	0	0	0	1	0.945	1.000000e+05	1.029916e-09
0	AAATATTATTTTTGTTTTGTTTTGTTTTACT_684	0	0	0	1	0.945	1.000000e+05	1.029916e-09
0	AAATCCTAGTGATAAGAAAACTAATATAGTA_84	0	0	0	1	0.055	1.000000e+05	4.595371e-10
0	AAATCTTTATCGTTCAAAATTTTCCTGCTCT_445	0	0	0	1	0.945	1.000000e+05	1.029916e-09
0	AAATGAATTTGAAGCATCACTAATTTGGAGG_473	0	0	0	1	0.945	1.000000e+05	1.029916e-09
0	AAATGTGTTACATACCAAAAACATACACAAA_1012	0	0	0	1	0.073	1.000000e+05	7.210201e-10
0	AAATGTTAGAGCTACAAAAATATCAAAAGTT_686	0	0	0	1	0.945	1.000000e+05	1.029916e-09
0	AAATTACATAATATAAAATATACAGAAGCGT_341	0	0	0	1	0.945	1.000000e+05	1.029916e-09
0	AAATTAGTGATGCTTCAAATTCATTTCCTAA_352	0	0	0	1	0.945	1.000000e+05	1.029916e-09
0	AAATTGTCTTTAATTATGTTAATTATTCACG_268	0	0	0	1	0.945	1.000000e+05	1.029916e-09
0	AAATTTAAGTGTTGTCGCTCGGATTGTGAGT_493	0	0	0	1	0.945	1.000000e+05	1.029916e-09
0	AAATTTTGAACGATAAAGATTTTAGGCTATA_370	0	0	0	1	0.945	1.000000e+05	1.029916e-09
0	AACAAAAAAAACAAGAGTTGCATGTATATAG_1047	0	0	0	1	0.073	1.000000e+05	2.594971e-09
0	AACAAAAAAACAAGAGTTGCATGTATATAGT_492	0	0	0	1	0.945	1.000000e+05	1.029916e-09
0	AACAAAACAAAAATAATATTTGATTGACTGA_258	0	0	0	1	0.945	1.000000e+05	1.029916e-09
0	AACAAAACAAAACAAAAATAATATTTGATTG_444	0	0	0	1	0.945	1.000000e+05	1.029916e-09
0	AACAAACCCTTAACATTACAACCAAAAAAAA_781	0	0	0	1	0.945	1.000000e+05	1.029916e-09
0	AACAAACGATATCGTCAAATATAGTTTCATG_425	0	0	0	1	0.945	1.000000e+05	1.029916e-09
0	AACAAACGTGCACATCAATAATACGTACGTA_71	0	0	0	1	0.055	1.000000e+05	1.029916e-09
0	AACAAACGTGCACATCAATAATACGTACTTA_333	0	0	0	1	0.945	1.000000e+05	1.029916e-09
0	AACAAATTTAAGTGTTGTCGCTCGGATTGTG_214	0	0	0	1	0.945	1.000000e+05	1.029916e-09
0	AACAATTATCCAAAAAAAAAATGGTTGTATT_678	0	0	0	1	0.945	1.000000e+05	1.029916e-09
0	AACACACAGATGAAGAACAGTGGAAAGTGTA_40	0	0	0	1	0.083	1.000000e+05	2.754733e-10
0	AACACACCAAAACCTAAACTACAAATATATC_403	0	0	0	1	0.945	1.000000e+05	1.029916e-09
0	AACACTTCAAAATGTTAGAGCTACAAAAATA_124	0	0	0	1	0.945	1.000000e+05	1.029916e-09
0	AACAGAAGTAAAACAATTATCCAAAAAAAAA_530	0	0	0	1	0.945	1.000000e+05	1.029916e-09
0	AACAGTCATGTATAAACCTCAAGTTCACCTA_674	0	0	0	1	0.945	1.000000e+05	1.029916e-09
0	AACATAAAGAGAAACCAAAGAGAATGTTTTA_698	0	0	0	1	0.945	1.000000e+05	1.029916e-09
0	AACATAATTAAAGACAATTTTTGGTCCCCGA_392	0	0	0	1	0.945	1.000000e+05	1.029916e-09
0	AACATATCTAATAATAACTAATCGTATATAT_215	0	0	0	1	0.945	1.000000e+05	1.029916e-09
0	AACATTCTCTTTGGTTTCTCTTTATGTTTTG_707	0	0	0	1	0.945	1.000000e+05	1.029916e-09
0	AACATTTTGAAGTGTTTTTTTATAAAGAAAA_610	0	0	0	1	0.945	1.000000e+05	1.029916e-09
0	AACCAAAAAAAAAAAAAGTAAAACAAAACAA_290	0	0	0	1	0.945	1.000000e+05	1.029916e-09
0	AACCAAAGAGAATGTTTTAAAACATAAAATA_468	0	0	0	1	0.945	1.000000e+05	1.029916e-09
0	AACCATTTTTTTTTTGGATAATTGTTTTACT_220	0	0	0	1	0.945	1.000000e+05	1.029916e-09
0	AACCCTTAACATTACAACCAAAAAAAAAAAA_554	0	0	0	1	0.945	1.000000e+05	1.029916e-09
0	AACCTAAACTACAAATATATCATTATAAAGG_301	0	0	0	1	0.945	1.000000e+05	1.029916e-09
0	AACCTAACCAAACATAAATTGACCAAAACCA_17	0	0	0	1	0.064	1.000000e+05	5.294296e-11
0	AACCTATCGGAGGACTGGGAAACATTATCCA_1028	0	0	0	1	0.927	1.000000e+05	1.107514e-09
0	AACCTCAAGTTCACCTAATCGTAACTAGTTG_631	0	0	0	1	0.945	1.000000e+05	1.029916e-09
0	AACCTCCAAATTAGTGATGCTTCAAATTCAT_162	0	0	0	1	0.945	1.000000e+05	1.029916e-09
0	AACCTGTCCGCTTGTCTGTGGATGATAAGGA_1108	0	0	0	1	0.862	1.000000e+05	8.972735e-11
0	AACGAATCAGATCAGCGTCATCACCGGCGGA_442	0	0	0	1	0.945	1.000000e+05	1.029916e-09
0	AACGACTACAGTTTTGACCGTTAAACCAAAA_227	0	0	0	1	0.945	1.000000e+05	1.029916e-09
0	AACGATAAAGATTTTAGGCTATAGCTATTGA_670	0	0	0	1	0.945	1.000000e+05	1.029916e-09
0	AACGATATCGTCAAATATAGTTTCATGATGT_579	0	0	0	1	0.945	1.000000e+05	1.029916e-09
0	AACGCATAAATACTCAAGAGGTCACGTGAAT_617	0	0	0	1	0.945	1.000000e+05	1.029916e-09
0	AACGGTCAAAACTGTAGTCGTTCTTTGCCAA_141	0	0	0	1	0.945	1.000000e+05	1.029916e-09
0	AACGTACGTATATAGAATTCAAGTTTTAAAC_566	0	0	0	1	0.945	1.000000e+05	1.029916e-09
0	AACGTGCACATCAATAATACGTACGTACGCA_74	0	0	0	1	0.055	1.000000e+05	1.029916e-09
0	AACGTGCACATCAATAATACGTACTTACGCA_176	0	0	0	1	0.945	1.000000e+05	1.029916e-09
0	AACTAATCGTATATATAATATATGTATATGT_118	0	0	0	1	0.945	1.000000e+05	1.029916e-09
0	AACTAGCTAGAGTGTTAAAGTTATTTATTAG_495	0	0	0	1	0.945	1.000000e+05	1.029916e-09
0	AACTAGTTGGCAAAGAACGACTACAGTTTTG_644	0	0	0	1	0.945	1.000000e+05	1.029916e-09
0	AACTATATTTGACGATATCGTTTGTTGCTCT_303	0	0	0	1	0.945	1.000000e+05	1.029916e-09
0	AACTATGGTTGTTGCCATGTGAATCTCTTTG_21	0	0	0	1	0.064	1.000000e+05	2.666144e-10
0	AACTCAAAAGTCAAAACACACCAAAACCTAA_398	0	0	0	1	0.945	1.000000e+05	1.029916e-09
0	AACTCACAACTCACAATCCGAGCGACAACAC_281	0	0	0	1	0.945	1.000000e+05	1.029916e-09
0	AACTCACAATCCGAGCGACAACACTTAAATT_509	0	0	0	1	0.945	1.000000e+05	1.029916e-09
0	AACTCTTGTTTTTTTGTTAAGAATCTCACTA_147	0	0	0	1	0.945	1.000000e+05	1.029916e-09
0	AACTTGAATTCTATATACGTACGTTTCATAT_294	0	0	0	1	0.945	1.000000e+05	1.029916e-09
0	AACTTGAGGTTTATACATGACTGTTATATAT_559	0	0	0	1	0.945	1.000000e+05	1.029916e-09
0	AAGAACATATTTTATGTTTTAAAACATTCTC_589	0	0	0	1	0.945	1.000000e+05	1.029916e-09
0	AAGAACGACTACAGTTTTGACCGTTAAACCA_306	0	0	0	1	0.945	1.000000e+05	1.029916e-09
0	AAGAATCGAATTAACGCACAACAGTTCCGGT_80	0	0	0	1	0.055	1.000000e+05	1.317330e-09
0	AAGAATGAAACAAATTTAAGTGTTGTCGCTC_108	0	0	0	1	0.945	1.000000e+05	1.029916e-09
0	AAGACAATTTTTGGTCCCCGAGAAACATATA_515	0	0	0	1	0.945	1.000000e+05	1.029916e-09
0	AAGAGAAACCAAAGAGAATGTTTTAAAACAT_142	0	0	0	1	0.945	1.000000e+05	1.029916e-09
0	AAGAGAATGTTTTAAAACATAAAATATGTTC_501	0	0	0	1	0.945	1.000000e+05	1.029916e-09
0	AAGAGCAACAAACGATATCGTCAAATATAGT_203	0	0	0	1	0.945	1.000000e+05	1.029916e-09
0	AAGAGCAGGAAAATTTTGAACGATAAAGATT_177	0	0	0	1	0.945	1.000000e+05	1.029916e-09
0	AAGAGGTCACGTGAATAATTAACATAATTAA_149	0	0	0	1	0.945	1.000000e+05	1.029916e-09
0	AAGATCACATATAATAATATCAAAATATCAT_223	0	0	0	1	0.945	1.000000e+05	1.029916e-09
0	AAGATCGCCACGCTTCTGTATATTTTATATT_632	0	0	0	1	0.945	1.000000e+05	1.029916e-09
0	AAGATTTTAGGCTATAGCTATTGACATATTG_507	0	0	0	1	0.945	1.000000e+05	1.029916e-09
0	AAGGTTTAAAGCTAGAATACAAGTCGCTGTA_57	0	0	0	1	0.055	1.000000e+05	2.897766e-10
0	AAGTAAAACAAAACAAAACAAAAATAATATT_663	0	0	0	1	0.945	1.000000e+05	1.029916e-09
0	AAGTAAAACAAACCCTTAACATTACAACCAA_416	0	0	0	1	0.945	1.000000e+05	1.029916e-09
0	AAGTAAAACAATTATCCAAAAAAAAAATGGT_387	0	0	0	1	0.945	1.000000e+05	1.029916e-09
0	AAGTACGTATTATTGATGTGCACGTTTGTTG_737	0	0	0	1	0.945	1.000000e+05	1.029916e-09
0	AAGTCAAAACACACCAAAACCTAAACTACAA_406	0	0	0	1	0.945	1.000000e+05	1.029916e-09
0	AAGTGTTGTCGCTCGGATTGTGAGTTGTGAG_404	0	0	0	1	0.945	1.000000e+05	1.029916e-09
0	AAGTGTTTTTTTATAAAGAAAAGGCAAAACA_99	0	0	0	1	0.945	1.000000e+05	1.029916e-09
0	AAGTTATATATAACAGTCATGTATAAACCTC_125	0	0	0	1	0.945	1.000000e+05	1.029916e-09
0	AAGTTATTTATTAGAATGATATTTTGATATT_377	0	0	0	1	0.945	1.000000e+05	1.029916e-09
0	AATAAAGAGCAGGAAAATTTTGAACGATAAA_544	0	0	0	1	0.945	1.000000e+05	1.029916e-09
0	AATAAATAACTTTAACACTCTAGCTAGTTCA_668	0	0	0	1	0.945	1.000000e+05	1.029916e-09
0	AATAACTAATCGTATATATAATATATGTATA_690	0	0	0	1	0.945	1.000000e+05	1.029916e-09
0	AATAATAACTAATCGTATATATAATATATGT_428	0	0	0	1	0.945	1.000000e+05	1.029916e-09
0	AATAATACGTACGTACGCAAAACATTCCAAA_6	0	0	0	1	0.064	1.000000e+05	2.913109e-11
0	AATAATACGTACTTACGCAAAACATATCTAA_438	0	0	0	1	0.945	1.000000e+05	1.029916e-09
0	AATAATATCAAAATATCATTCTAATAAATAA_126	0	0	0	1	0.945	1.000000e+05	1.029916e-09
0	AATAATTAACATAATTAAAGACAATTTTTGG_451	0	0	0	1	0.945	1.000000e+05	1.029916e-09
0	AATACACAGATGAAGAACAGTGGAAAGTGTA_27	0	0	0	1	0.936	1.000000e+05	2.145181e-10
0	AATACACTTTCCACTGTTCTTCATCTGTGTG_36	0	0	0	1	0.083	1.000000e+05	2.754733e-10
0	AATACGTACGTACGCAAAACATTCCAAAAAA_1033	0	0	0	1	0.073	1.000000e+05	1.710964e-09
0	AATACGTACTTACGCAAAACATATCTAATAA_782	0	0	0	1	0.945	1.000000e+05	1.029916e-09
0	AATACTCAAGAGGTCACGTGAATAATTAACA_519	0	0	0	1	0.945	1.000000e+05	1.029916e-09
0	AATAGCTATAGCCTAAAATCTTTATCGTTCA_743	0	0	0	1	0.945	1.000000e+05	1.029916e-09
0	AATATACAGAAGCGTGGCGATCTTATAGCTA_769	0	0	0	1	0.945	1.000000e+05	1.029916e-09
0	AATATCAAAAGTTATATATAACAGTCATGTA_574	0	0	0	1	0.945	1.000000e+05	1.029916e-09
0	AATATCATTCTAATAAATAACTTTAACACTC_568	0	0	0	1	0.945	1.000000e+05	1.029916e-09
0	AATCAGATCAGCGTCATCACCGGCGGAAACG_219	0	0	0	1	0.945	1.000000e+05	1.029916e-09
0	AATCCAAATTACATAATATAAAATATACAGA_717	0	0	0	1	0.945	1.000000e+05	1.029916e-09
0	AATCCGAGCGACAACACTTAAATTTGTTTCA_395	0	0	0	1	0.945	1.000000e+05	1.029916e-09
0	AATCCTAGTGATAAGAAAACTAATATAGTAG_88	0	0	0	1	0.055	1.000000e+05	4.595371e-10
0	AATCGAATTAACGCACAACAGTTCCGGTACT_78	0	0	0	1	0.055	1.000000e+05	1.317330e-09
0	AATCGTATATATAATATATGTATATGTGATC_465	0	0	0	1	0.945	1.000000e+05	1.029916e-09
0	AATCTTGTCGGTGCTAAGTTTTTTTTGTTTG_1132	0	0	0	1	0.165	1.000000e+05	2.556489e-09
0	AATGAAACAAATTTAAGTGTTGTCGCTCGGA_409	0	0	0	1	0.945	1.000000e+05	1.029916e-09
0	AATGAATTTGAAGCATCACTAATTTGGAGGT_146	0	0	0	1	0.945	1.000000e+05	1.029916e-09
0	AATGATATATTTGTAGTTTAGGTTTTGGTGT_722	0	0	0	1	0.945	1.000000e+05	1.029916e-09
0	AATGATATTTTGATATTATTATATGTGATCT_503	0	0	0	1	0.945	1.000000e+05	1.029916e-09
0	AATGTGTTACATACCAAAAACATACACAAAA_1014	0	0	0	1	0.073	1.000000e+05	7.210201e-10
0	AATGTTAGAGCTACAAAAATATCAAAAGTTA_457	0	0	0	1	0.945	1.000000e+05	1.029916e-09
0	AATGTTTCCCAGTCCTCCGATAGGTTGCCTC_1022	0	0	0	1	0.927	1.000000e+05	1.107514e-09
0	AATGTTTTGCGTACGTACGTATTATTGATGT_2	0	0	0	1	0.064	1.000000e+05	2.913109e-11
0	AATTAAAGACAATTTTTGGTCCCCGAGAAAC_775	0	0	0	1	0.945	1.000000e+05	1.029916e-09
0	AATTAACATAATTAAAGACAATTTTTGGTCC_130	0	0	0	1	0.945	1.000000e+05	1.029916e-09
0	AATTACATAATATAAAATATACAGAAGCGTG_572	0	0	0	1	0.945	1.000000e+05	1.029916e-09
0	AATTAGTGATGCTTCAAATTCATTTCCTAAG_297	0	0	0	1	0.945	1.000000e+05	1.029916e-09
0	AATTATCCAAAAAAAAAATGGTTGTATTTAA_397	0	0	0	1	0.945	1.000000e+05	1.029916e-09
0	AATTATGTTAATTATTCACGTGACCTCTTGA_454	0	0	0	1	0.945	1.000000e+05	1.029916e-09
0	AATTATTCACGTGACCTCTTGAGTATTTATG_234	0	0	0	1	0.945	1.000000e+05	1.029916e-09
0	AATTCAAGTTTTAAACCGAAAGACCGGCGAT_332	0	0	0	1	0.945	1.000000e+05	1.029916e-09
0	AATTCAGCTTTTTGCTTCTTTTTTTTTTCGA_182	0	0	0	1	0.945	1.000000e+05	1.029916e-09
0	AATTCTATATACGTACGTTTCATATACGTGA_102	0	0	0	1	0.945	1.000000e+05	1.029916e-09
0	AATTGTCTTTAATTATGTTAATTATTCACGT_311	0	0	0	1	0.945	1.000000e+05	1.029916e-09
0	AATTTCATCGGAACGAATCAGATCAGCGTCA_336	0	0	0	1	0.945	1.000000e+05	1.029916e-09
0	AATTTGAAGCATCACTAATTTGGAGGTTATA_534	0	0	0	1	0.945	1.000000e+05	1.029916e-09
0	AATTTTGAACGATAAAGATTTTAGGCTATAG_512	0	0	0	1	0.945	1.000000e+05	1.029916e-09
0	AATTTTTGGTCCCCGAGAAACATATATAGTA_482	0	0	0	1	0.945	1.000000e+05	1.029916e-09
0	ACAAAAAAAACAAGAGTTGCATGTATATAGT_14	0	0	0	1	0.064	1.000000e+05	2.913109e-11
0	ACAAAAAAACAAGAGTTGCATGTATATAGTG_240	0	0	0	1	0.945	1.000000e+05	1.029916e-09
0	ACAAAAACTCACAACTCACAATCCGAGCGAC_524	0	0	0	1	0.945	1.000000e+05	1.029916e-09
0	ACAAAAATATCAAAAGTTATATATAACAGTC_510	0	0	0	1	0.945	1.000000e+05	1.029916e-09
0	ACAAAACAAAAATAATATTTGATTGACTGAG_528	0	0	0	1	0.945	1.000000e+05	1.029916e-09
0	ACAAAACAAAACAAAAATAATATTTGATTGA_671	0	0	0	1	0.945	1.000000e+05	1.029916e-09
0	ACAAACCCTTAACATTACAACCAAAAAAAAA_158	0	0	0	1	0.945	1.000000e+05	1.029916e-09
0	ACAAACGATATCGTCAAATATAGTTTCATGA_691	0	0	0	1	0.945	1.000000e+05	1.029916e-09
0	ACAAACGTGCACATCAATAATACGTACGTAC_68	0	0	0	1	0.055	1.000000e+05	1.029916e-09
0	ACAAACGTGCACATCAATAATACGTACTTAC_742	0	0	0	1	0.945	1.000000e+05	1.029916e-09
0	ACAAAGATTTTAGGCTATAGTTATTGACATA_52	0	0	0	1	0.110	1.000000e+05	1.922959e-09
0	ACAAATTTAAGTGTTGTCGCTCGGATTGTGA_618	0	0	0	1	0.945	1.000000e+05	1.029916e-09
0	ACAACAAACGTGCACATCAATAATACGTACG_93	0	0	0	1	0.055	1.000000e+05	1.029916e-09
0	ACAACAAACGTGCACATCAATAATACGTACT_200	0	0	0	1	0.945	1.000000e+05	1.029916e-09
0	ACAACCAAAAAAAAAAAAAGTAAAACAAAAC_148	0	0	0	1	0.945	1.000000e+05	1.029916e-09
0	ACAACCATTTTTTTTTTGGATAATTGTTTTA_655	0	0	0	1	0.945	1.000000e+05	1.029916e-09
0	ACAACTCACAATCCGAGCGACAACACTTAAA_410	0	0	0	1	0.945	1.000000e+05	1.029916e-09
0	ACAAGAATCGAATTAACGCACAACAGTTCCG_96	0	0	0	1	0.055	1.000000e+05	1.317330e-09
0	ACAATATGTCAATAGCTATAGCCTAAAATCT_338	0	0	0	1	0.945	1.000000e+05	1.029916e-09
0	ACAATTTTTGGTCCCCGAGAAACATATATAG_421	0	0	0	1	0.945	1.000000e+05	1.029916e-09
0	ACACACAGATGAAGAACAGTGGAAAGTGTAT_41	0	0	0	1	0.083	1.000000e+05	2.754733e-10
0	ACACACCAAAACCTAAACTACAAATATATCA_423	0	0	0	1	0.945	1.000000e+05	1.029916e-09
0	ACACTTCAAAATGTTAGAGCTACAAAAATAT_254	0	0	0	1	0.945	1.000000e+05	1.029916e-09
0	ACAGAAGCGTGGCGATCTTATAGCTATATAT_761	0	0	0	1	0.945	1.000000e+05	1.029916e-09
0	ACAGAAGTAAAACAATTATCCAAAAAAAAAA_232	0	0	0	1	0.945	1.000000e+05	1.029916e-09
0	ACAGACAAGCGGACAGGTTGAGATCTCCAAT_50	0	0	0	1	0.844	1.000000e+05	8.233988e-11
0	ACAGTCATGTATAAACCTCAAGTTCACCTAA_685	0	0	0	1	0.945	1.000000e+05	1.029916e-09
0	ACAGTTTTGACCGTTAAACCAAAAAAGATCA_322	0	0	0	1	0.945	1.000000e+05	1.029916e-09
0	ACATAAAGAGAAACCAAAGAGAATGTTTTAA_400	0	0	0	1	0.945	1.000000e+05	1.029916e-09
0	ACATAATATAAAATATACAGAAGCGTGGCGA_382	0	0	0	1	0.945	1.000000e+05	1.029916e-09
0	ACATAATTAAAGACAATTTTTGGTCCCCGAG_233	0	0	0	1	0.945	1.000000e+05	1.029916e-09
0	ACATATAATAATATCAAAATATCATTCTAAT_245	0	0	0	1	0.945	1.000000e+05	1.029916e-09
0	ACATATCTAATAATAACTAATCGTATATATA_353	0	0	0	1	0.945	1.000000e+05	1.029916e-09
0	ACATATTGTAAGAGCAACAAACGATATCGTC_230	0	0	0	1	0.945	1.000000e+05	1.029916e-09
0	ACATATTTTATGTTTTAAAACATTCTCTTTG_535	0	0	0	1	0.945	1.000000e+05	1.029916e-09
0	ACATCAATAATACGTACTTACGCAAAACATA_222	0	0	0	1	0.945	1.000000e+05	1.029916e-09
0	ACATTCTCTTTGGTTTCTCTTTATGTTTTGC_565	0	0	0	1	0.945	1.000000e+05	1.029916e-09
0	ACATTTTGAAGTGTTTTTTTATAAAGAAAAG_414	0	0	0	1	0.945	1.000000e+05	1.029916e-09
0	ACCAAAAAAAAAAAAAGTAAAACAAAACAAA_279	0	0	0	1	0.945	1.000000e+05	1.029916e-09
0	ACCAAAAATTGTCTTTAATTATGTTAATTAT_253	0	0	0	1	0.945	1.000000e+05	1.029916e-09
0	ACCAAAACCTAAACTACAAATATATCATTAT_448	0	0	0	1	0.945	1.000000e+05	1.029916e-09
0	ACCAAAGAGAATGTTTTAAAACATAAAATAT_368	0	0	0	1	0.945	1.000000e+05	1.029916e-09
0	ACCCTTAACATTACAACCAAAAAAAAAAAAA_296	0	0	0	1	0.945	1.000000e+05	1.029916e-09
0	ACCTAAACTACAAATATATCATTATAAAGGA_634	0	0	0	1	0.945	1.000000e+05	1.029916e-09
0	ACCTATCGGAGGACTGGGAAACATTATCCAA_1029	0	0	0	1	0.927	1.000000e+05	1.107514e-09
0	ACCTCAAGTTCACCTAATCGTAACTAGTTGG_630	0	0	0	1	0.945	1.000000e+05	1.029916e-09
0	ACCTCTTGAGTATTTATGCGTTTTTTAGTAT_361	0	0	0	1	0.945	1.000000e+05	1.029916e-09
0	ACCTGTCCGCTTGTCTGTGGATGATAAGGAG_1116	0	0	0	1	0.862	1.000000e+05	8.972735e-11
0	ACGAAGAATGAAACAAATTTAAGTGTTGTCG_584	0	0	0	1	0.945	1.000000e+05	1.029916e-09
0	ACGAATCAGATCAGCGTCATCACCGGCGGAA_626	0	0	0	1	0.945	1.000000e+05	1.029916e-09
0	ACGACTACAGTTTTGACCGTTAAACCAAAAA_667	0	0	0	1	0.945	1.000000e+05	1.029916e-09
0	ACGATAAAGATTTTAGGCTATAGCTATTGAC_346	0	0	0	1	0.945	1.000000e+05	1.029916e-09
0	ACGATATCGTCAAATATAGTTTCATGATGTC_157	0	0	0	1	0.945	1.000000e+05	1.029916e-09
0	ACGATATCGTTTGTTGCTCTTACAATATGTC_724	0	0	0	1	0.945	1.000000e+05	1.029916e-09
0	ACGATTAGGTGAACTTGAGGTTTATACATGA_137	0	0	0	1	0.945	1.000000e+05	1.029916e-09
0	ACGATTAGTTATTATTAGATATGTTTTGCGT_466	0	0	0	1	0.945	1.000000e+05	1.029916e-09
0	ACGCACAACAGTTCCGGTACTAAAATCAAAG_92	0	0	0	1	0.055	1.000000e+05	1.317330e-09
0	ACGCATAAATACTCAAGAGGTCACGTGAATA_757	0	0	0	1	0.945	1.000000e+05	1.029916e-09
0	ACGCTGATCTGATTCGTTCCGATGAAATTCA_139	0	0	0	1	0.945	1.000000e+05	1.029916e-09
0	ACGCTTAATACTATGGAATTGATCAACATCT_1005	0	0	0	1	0.073	1.000000e+05	2.076222e-09
0	ACGGTCAAAACTGTAGTCGTTCTTTGCCAAC_127	0	0	0	1	0.945	1.000000e+05	1.029916e-09
0	ACGGTTGATCTTTTTTGGTTTAACGGTCAAA_541	0	0	0	1	0.945	1.000000e+05	1.029916e-09
0	ACGTACGTACGCAAAACATTCCAAAAAACTG_1035	0	0	0	1	0.073	1.000000e+05	1.710964e-09
0	ACGTACGTATATAGAATTCAAGTTTTAAACC_595	0	0	0	1	0.945	1.000000e+05	1.029916e-09
0	ACGTACGTATTATTGATGTGCACGTTTGTTG_87	0	0	0	1	0.055	1.000000e+05	1.029916e-09
0	ACGTACTTACGCAAAACATATCTAATAATAA_226	0	0	0	1	0.945	1.000000e+05	1.029916e-09
0	ACGTATATAGAATTCAAGTTTTAAACCGAAA_243	0	0	0	1	0.945	1.000000e+05	1.029916e-09
0	ACGTATATGAAACGTACGTATATAGAATTCA_100	0	0	0	1	0.945	1.000000e+05	1.029916e-09
0	ACGTGATCACATATACATATATTATATATAC_701	0	0	0	1	0.945	1.000000e+05	1.029916e-09
0	ACGTGCACATCAATAATACGTACGTACGCAA_9	0	0	0	1	0.064	1.000000e+05	2.913109e-11
0	ACGTGCACATCAATAATACGTACTTACGCAA_344	0	0	0	1	0.945	1.000000e+05	1.029916e-09
0	ACTAAAAAACGCATAAATACTCAAGAGGTCA_564	0	0	0	1	0.945	1.000000e+05	1.029916e-09
0	ACTAATCGTATATATAATATATGTATATGTG_420	0	0	0	1	0.945	1.000000e+05	1.029916e-09
0	ACTACAGTTTTGACCGTTAAACCAAAAAAGA_276	0	0	0	1	0.945	1.000000e+05	1.029916e-09
0	ACTAGCTAGAGTGTTAAAGTTATTTATTAGA_716	0	0	0	1	0.945	1.000000e+05	1.029916e-09
0	ACTAGTTACGATTAGGTGAACTTGAGGTTTA_732	0	0	0	1	0.945	1.000000e+05	1.029916e-09
0	ACTAGTTGGCAAAGAACGACTACAGTTTTGA_636	0	0	0	1	0.945	1.000000e+05	1.029916e-09
0	ACTATATATGTTTCTCGGGGACCAAAAATTG_576	0	0	0	1	0.945	1.000000e+05	1.029916e-09
0	ACTATGGTTGTTGCCATGTGAATCTCTTTGA_20	0	0	0	1	0.064	1.000000e+05	2.666144e-10
0	ACTCAAAAGTCAAAACACACCAAAACCTAAA_107	0	0	0	1	0.945	1.000000e+05	1.029916e-09
0	ACTCAAGAGGTCACGTGAATAATTAACATAA_627	0	0	0	1	0.945	1.000000e+05	1.029916e-09
0	ACTCACAACTCACAATCCGAGCGACAACACT_771	0	0	0	1	0.945	1.000000e+05	1.029916e-09
0	ACTCATGTAGTGAGATTCTTAACAAAAAAAC_112	0	0	0	1	0.945	1.000000e+05	1.029916e-09
0	ACTCCTTATCATCCACAGACAAGCGGACAGG_1115	0	0	0	1	0.862	1.000000e+05	8.972735e-11
0	ACTCTAGCTAGTTCATCCATATGATTTTTAT_419	0	0	0	1	0.945	1.000000e+05	1.029916e-09
0	ACTCTTGTTTTTTTGTTAAGAATCTCACTAC_514	0	0	0	1	0.945	1.000000e+05	1.029916e-09
0	ACTGTTATATATAACTTTTGATATTTTTGTA_363	0	0	0	1	0.945	1.000000e+05	1.029916e-09
0	ACTTACGCAAAACATATCTAATAATAACTAA_706	0	0	0	1	0.945	1.000000e+05	1.029916e-09
0	ACTTCAAAATGTTAGAGCTACAAAAATATCA_721	0	0	0	1	0.945	1.000000e+05	1.029916e-09
0	ACTTGAATTCTATATACGTACGTTTCATATA_133	0	0	0	1	0.945	1.000000e+05	1.029916e-09
0	ACTTGAGGTTTATACATGACTGTTATATATA_581	0	0	0	1	0.945	1.000000e+05	1.029916e-09
0	ACTTGGCGTATATTTTGTGAAGTATAATAAT_44	0	0	0	1	0.128	1.000000e+05	5.248325e-10
0	ACTTTCCACTGTTCTTCATCTGTGTATTTGA_29	0	0	0	1	0.936	1.000000e+05	2.145181e-10
0	ACTTTCCACTGTTCTTCATCTGTGTGTTTGA_42	0	0	0	1	0.083	1.000000e+05	2.754733e-10
0	ACTTTTGTGTATGTTTTTGGTATGTAACACA_1018	0	0	0	1	0.073	1.000000e+05	7.210201e-10
0	AGAAACCAAAGAGAATGTTTTAAAACATAAA_532	0	0	0	1	0.945	1.000000e+05	1.029916e-09
0	AGAACATATTTTATGTTTTAAAACATTCTCT_385	0	0	0	1	0.945	1.000000e+05	1.029916e-09
0	AGAACGACTACAGTTTTGACCGTTAAACCAA_749	0	0	0	1	0.945	1.000000e+05	1.029916e-09
0	AGAAGATCACATATAATAATATCAAAATATC_288	0	0	0	1	0.945	1.000000e+05	1.029916e-09
0	AGAAGTAAAACAATTATCCAAAAAAAAAATG_178	0	0	0	1	0.945	1.000000e+05	1.029916e-09
0	AGAATCGAATTAACGCACAACAGTTCCGGTA_70	0	0	0	1	0.055	1.000000e+05	1.317330e-09
0	AGAATGAAACAAATTTAAGTGTTGTCGCTCG_736	0	0	0	1	0.945	1.000000e+05	1.029916e-09
0	AGAATGATATTTTGATATTATTATATGTGAT_172	0	0	0	1	0.945	1.000000e+05	1.029916e-09
0	AGAATGTTTTAAAACATAAAATATGTTCTTA_330	0	0	0	1	0.945	1.000000e+05	1.029916e-09
0	AGAATTCAAGTTTTAAACCGAAAGACCGGCG_713	0	0	0	1	0.945	1.000000e+05	1.029916e-09
0	AGACAATTTTTGGTCCCCGAGAAACATATAT_773	0	0	0	1	0.945	1.000000e+05	1.029916e-09
0	AGACGTCATCATCCCTCCGACTCCTTGATCA_66	0	0	0	1	0.055	1.000000e+05	1.317330e-09
0	AGAGAAACCAAAGAGAATGTTTTAAAACATA_475	0	0	0	1	0.945	1.000000e+05	1.029916e-09
0	AGAGCTACAAAAATATCAAAAGTTATATATA_776	0	0	0	1	0.945	1.000000e+05	1.029916e-09
0	AGAGGTCACGTGAATAATTAACATAATTAAA_199	0	0	0	1	0.945	1.000000e+05	1.029916e-09
0	AGAGTGTTAAAGTTATTTATTAGAATGATAT_552	0	0	0	1	0.945	1.000000e+05	1.029916e-09
0	AGATACTCCACTGCACAGTCTGTTGCTAGAC_1195	0	0	0	1	0.853	1.000000e+05	2.686901e-09
0	AGATATGTTTTGCGTAAGTACGTATTATTGA_513	0	0	0	1	0.945	1.000000e+05	1.029916e-09
0	AGATCGCCACGCTTCTGTATATTTTATATTA_516	0	0	0	1	0.945	1.000000e+05	1.029916e-09
0	AGATCTCAACCTGTCCGCTTGTCTGTGGATG_1105	0	0	0	1	0.862	1.000000e+05	8.972735e-11
0	AGCAACAAACGATATCGTCAAATATAGTTTC_582	0	0	0	1	0.945	1.000000e+05	1.029916e-09
0	AGCAGGAAAATTTTGAACGATAAAGATTTTA_167	0	0	0	1	0.945	1.000000e+05	1.029916e-09
0	AGCCTAAAATCTTTATCGTTCAAAATTTTCC_778	0	0	0	1	0.945	1.000000e+05	1.029916e-09
0	AGCGACAACACTTAAATTTGTTTCATTCTTC_111	0	0	0	1	0.945	1.000000e+05	1.029916e-09
0	AGCTACAAAAATATCAAAAGTTATATATAAC_327	0	0	0	1	0.945	1.000000e+05	1.029916e-09
0	AGCTAGAGTGTTAAAGTTATTTATTAGAATG_437	0	0	0	1	0.945	1.000000e+05	1.029916e-09
0	AGCTAGTTCATCCATATGATTTTTATCATAT_567	0	0	0	1	0.945	1.000000e+05	1.029916e-09
0	AGCTATAGCCTAAAATCTTTATCGTTCAAAA_616	0	0	0	1	0.945	1.000000e+05	1.029916e-09
0	AGCTATTGACATATTGTAAGAGCAACAAACG_754	0	0	0	1	0.945	1.000000e+05	1.029916e-09
0	AGCTCTAACATTTTGAAGTGTTTTTTTATAA_334	0	0	0	1	0.945	1.000000e+05	1.029916e-09
0	AGCTTTGATTTTAGTACCGGAACTGTTGTGC_98	0	0	0	1	0.055	1.000000e+05	1.317330e-09
0	AGGAAAATTTTGAACGATAAAGATTTTAGGC_309	0	0	0	1	0.945	1.000000e+05	1.029916e-09
0	AGGAAATGAATTTGAAGCATCACTAATTTGG_213	0	0	0	1	0.945	1.000000e+05	1.029916e-09
0	AGGAATCAAATTAAATTTGTGTATGAACTTG_786	0	0	0	1	0.055	1.000000e+05	1.916481e-09
0	AGGCAACCTATCGGAGGACTGGGAAACATTA_1027	0	0	0	1	0.927	1.000000e+05	1.107514e-09
0	AGGCAGTTTTTTGGAATGTTTTGCGTACGTA_8	0	0	0	1	0.064	1.000000e+05	2.913109e-11
0	AGGCTACAATTCTTACGCCTTTAACATCCGG_261	0	0	0	1	0.945	1.000000e+05	1.091514e-09
0	AGGCTATAGCTATTGACATATTGTAAGAGCA_555	0	0	0	1	0.945	1.000000e+05	1.029916e-09
0	AGGTCACGTGAATAATTAACATAATTAAAGA_560	0	0	0	1	0.945	1.000000e+05	1.029916e-09
0	AGGTGAACTTGAGGTTTATACATGACTGTTA_256	0	0	0	1	0.945	1.000000e+05	1.029916e-09
0	AGGTTTAAAGCTAGAATACAAGTCGCTGTAG_60	0	0	0	1	0.055	1.000000e+05	2.897766e-10
0	AGGTTTGGATACATTTGAGACAGTTCCAGAG_798	0	0	0	1	0.055	1.000000e+05	6.988437e-10
0	AGGTTTTGGTGTGTTTTGACTTTTGAGTTTA_255	0	0	0	1	0.945	1.000000e+05	1.029916e-09
0	AGTAAAACAAACCCTTAACATTACAACCAAA_540	0	0	0	1	0.945	1.000000e+05	1.029916e-09
0	AGTATATGATAAAAATCATATGGATGAACTA_523	0	0	0	1	0.945	1.000000e+05	1.029916e-09
0	AGTATTTATGCGTTTTTTAGTATATGATAAA_171	0	0	0	1	0.945	1.000000e+05	1.029916e-09
0	AGTCAAAACACACCAAAACCTAAACTACAAA_173	0	0	0	1	0.945	1.000000e+05	1.029916e-09
0	AGTCATGTATAAACCTCAAGTTCACCTAATC_580	0	0	0	1	0.945	1.000000e+05	1.029916e-09
0	AGTGAGATTCTTAACAAAAAAACAAGAGTTG_198	0	0	0	1	0.945	1.000000e+05	1.029916e-09
0	AGTGATAAGAAAACTAATATAGTAGAATACA_90	0	0	0	1	0.055	1.000000e+05	4.595371e-10
0	AGTTACGATTAGGTGAACTTGAGGTTTATAC_277	0	0	0	1	0.945	1.000000e+05	1.029916e-09
0	AGTTATATATAACAGTCATGTATAAACCTCA_181	0	0	0	1	0.945	1.000000e+05	1.029916e-09
0	AGTTATTATTAGATATGTTTTGCGTAAGTAC_764	0	0	0	1	0.945	1.000000e+05	1.029916e-09
0	AGTTATTTATTAGAATGATATTTTGATATTA_694	0	0	0	1	0.945	1.000000e+05	1.029916e-09
0	AGTTCATCCATATGATTTTTATCATATACTA_615	0	0	0	1	0.945	1.000000e+05	1.029916e-09
0	AGTTGGCAAAGAACGACTACAGTTTTGACCG_239	0	0	0	1	0.945	1.000000e+05	1.029916e-09
0	AGTTTAGGTTTTGGTGTGTTTTGACTTTTGA_683	0	0	0	1	0.945	1.000000e+05	1.029916e-09
0	AGTTTTGACCGTTAAACCAAAAAAGATCAAC_265	0	0	0	1	0.945	1.000000e+05	1.029916e-09
0	AGTTTTTTGGAATGTTTTGCGTACGTACGTA_1038	0	0	0	1	0.073	1.000000e+05	1.710964e-09
0	ATAAAAAAACACTTCAAAATGTTAGAGCTAC_305	0	0	0	1	0.945	1.000000e+05	1.029916e-09
0	ATAAAATATACAGAAGCGTGGCGATCTTATA_435	0	0	0	1	0.945	1.000000e+05	1.029916e-09
0	ATAAACCTCAAGTTCACCTAATCGTAACTAG_150	0	0	0	1	0.945	1.000000e+05	1.029916e-09
0	ATAAACTCAAAAGTCAAAACACACCAAAACC_431	0	0	0	1	0.945	1.000000e+05	1.029916e-09
0	ATAAAGAGAAACCAAAGAGAATGTTTTAAAA_408	0	0	0	1	0.945	1.000000e+05	1.029916e-09
0	ATAAAGAGCAGGAAAATTTTGAACGATAAAG_389	0	0	0	1	0.945	1.000000e+05	1.029916e-09
0	ATAAAGATTTTAGGCTATAGCTATTGACATA_218	0	0	0	1	0.945	1.000000e+05	1.029916e-09
0	ATAAAGTAAAACAAACCCTTAACATTACAAC_704	0	0	0	1	0.945	1.000000e+05	1.029916e-09
0	ATAAATACTCAAGAGGTCACGTGAATAATTA_753	0	0	0	1	0.945	1.000000e+05	1.029916e-09
0	ATAACAGTCATGTATAAACCTCAAGTTCACC_467	0	0	0	1	0.945	1.000000e+05	1.029916e-09
0	ATAACCTCCAAATTAGTGATGCTTCAAATTC_497	0	0	0	1	0.945	1.000000e+05	1.029916e-09
0	ATAACTAATCGTATATATAATATATGTATAT_205	0	0	0	1	0.945	1.000000e+05	1.029916e-09
0	ATAACTTTTGATATTTTTGTAGCTCTAACAT_472	0	0	0	1	0.945	1.000000e+05	1.029916e-09
0	ATAAGATCGCCACGCTTCTGTATATTTTATA_323	0	0	0	1	0.945	1.000000e+05	1.029916e-09
0	ATAATAACTAATCGTATATATAATATATGTA_429	0	0	0	1	0.945	1.000000e+05	1.029916e-09
0	ATAATAATATCAAAATATCATTCTAATAAAT_549	0	0	0	1	0.945	1.000000e+05	1.029916e-09
0	ATAATACGTACGTACGCAAAACATTCCAAAA_1032	0	0	0	1	0.073	1.000000e+05	1.710964e-09
0	ATAATACGTACTTACGCAAAACATATCTAAT_320	0	0	0	1	0.945	1.000000e+05	1.029916e-09
0	ATAATATAAAATATACAGAAGCGTGGCGATC_487	0	0	0	1	0.945	1.000000e+05	1.029916e-09
0	ATAATATCAAAATATCATTCTAATAAATAAC_266	0	0	0	1	0.945	1.000000e+05	1.029916e-09
0	ATAATGTTTCCCAGTCCTCCGATAGGTTGCC_1026	0	0	0	1	0.927	1.000000e+05	1.107514e-09
0	ATAATTAAAGACAATTTTTGGTCCCCGAGAA_772	0	0	0	1	0.945	1.000000e+05	1.029916e-09
0	ATACAAAAACTCACAACTCACAATCCGAGCG_643	0	0	0	1	0.945	1.000000e+05	1.029916e-09
0	ATACAGAAGCGTGGCGATCTTATAGCTATAT_628	0	0	0	1	0.945	1.000000e+05	1.029916e-09
0	ATACATATATTATATATACGATTAGTTATTA_536	0	0	0	1	0.945	1.000000e+05	1.029916e-09
0	ATACATGACTGTTATATATAACTTTTGATAT_714	0	0	0	1	0.945	1.000000e+05	1.029916e-09
0	ATACATGCAACTCTTGTTTTTTTGTTAAGAA_652	0	0	0	1	0.945	1.000000e+05	1.029916e-09
0	ATACATGCAACTCTTGTTTTTTTTGTTAAGA_32	0	0	0	1	0.083	1.000000e+05	5.221587e-11
0	ATACATTTGAGACAGTTCCAGAGGCGGCTCC_1103	0	0	0	1	0.138	1.000000e+05	1.982683e-09
0	ATACGATTAGTTATTATTAGATATGTTTTGC_366	0	0	0	1	0.945	1.000000e+05	1.029916e-09
0	ATACGTACGTACGCAAAACATTCCAAAAAAC_1037	0	0	0	1	0.073	1.000000e+05	1.710964e-09
0	ATACGTACTTACGCAAAACATATCTAATAAT_504	0	0	0	1	0.945	1.000000e+05	1.029916e-09
0	ATACGTGATCACATATACATATATTATATAT_170	0	0	0	1	0.945	1.000000e+05	1.029916e-09
0	ATACTATATATGTTTCTCGGGGACCAAAAAT_123	0	0	0	1	0.945	1.000000e+05	1.029916e-09
0	ATACTCAAGAGGTCACGTGAATAATTAACAT_485	0	0	0	1	0.945	1.000000e+05	1.029916e-09
0	ATAGAATTCAAGTTTTAAACCGAAAGACCGG_637	0	0	0	1	0.945	1.000000e+05	1.029916e-09
0	ATAGCTATAAGATCGCCACGCTTCTGTATAT_767	0	0	0	1	0.945	1.000000e+05	1.029916e-09
0	ATAGCTATAGCCTAAAATCTTTATCGTTCAA_640	0	0	0	1	0.945	1.000000e+05	1.029916e-09
0	ATAGCTATTGACATATTGTAAGAGCAACAAA_705	0	0	0	1	0.945	1.000000e+05	1.029916e-09
0	ATATAAAATATACAGAAGCGTGGCGATCTTA_592	0	0	0	1	0.945	1.000000e+05	1.029916e-09
0	ATATAACAGTCATGTATAAACCTCAAGTTCA_551	0	0	0	1	0.945	1.000000e+05	1.029916e-09
0	ATATAACCTCCAAATTAGTGATGCTTCAAAT_606	0	0	0	1	0.945	1.000000e+05	1.029916e-09
0	ATATAATAATATCAAAATATCATTCTAATAA_719	0	0	0	1	0.945	1.000000e+05	1.029916e-09
0	ATATAATATATGTATATGTGATCACGTATAT_699	0	0	0	1	0.945	1.000000e+05	1.029916e-09
0	ATATACATGCAACTCTTGTTTTTTTGTTAAG_538	0	0	0	1	0.945	1.000000e+05	1.029916e-09
0	ATATACATGCAACTCTTGTTTTTTTTGTTAA_1041	0	0	0	1	0.073	1.000000e+05	2.594971e-09
0	ATATACTAAAAAACGCATAAATACTCAAGAG_669	0	0	0	1	0.945	1.000000e+05	1.029916e-09
0	ATATAGAATTCAAGTTTTAAACCGAAAGACC_602	0	0	0	1	0.945	1.000000e+05	1.029916e-09
0	ATATATAACCTCCAAATTAGTGATGCTTCAA_326	0	0	0	1	0.945	1.000000e+05	1.029916e-09
0	ATATATATAACCTCCAAATTAGTGATGCTTC_374	0	0	0	1	0.945	1.000000e+05	1.029916e-09
0	ATATATTATATATACGATTAGTTATTATTAG_607	0	0	0	1	0.945	1.000000e+05	1.029916e-09
0	ATATCGTTTGTTGCTCTTACAATATGTCAAT_679	0	0	0	1	0.945	1.000000e+05	1.029916e-09
0	ATATCTAATAATAACTAATCGTATATATAAT_180	0	0	0	1	0.945	1.000000e+05	1.029916e-09
0	ATATGATTTTTATCATATACTAAAAAACGCA_651	0	0	0	1	0.945	1.000000e+05	1.029916e-09
0	ATATGTCAATAGCTATAGCCTAAAATCTTTA_471	0	0	0	1	0.945	1.000000e+05	1.029916e-09
0	ATATGTTTTGCGTAAGTACGTATTATTGATG_570	0	0	0	1	0.945	1.000000e+05	1.029916e-09
0	ATATTATATATACGATTAGTTATTATTAGAT_174	0	0	0	1	0.945	1.000000e+05	1.029916e-09
0	ATATTGTAAGAGCAACAAACGATATCGTCAA_351	0	0	0	1	0.945	1.000000e+05	1.029916e-09
0	ATATTTGACGATATCGTTTGTTGCTCTTACA_275	0	0	0	1	0.945	1.000000e+05	1.029916e-09
0	ATATTTGTAGTTTAGGTTTTGGTGTGTTTTG_115	0	0	0	1	0.945	1.000000e+05	1.029916e-09
0	ATCAAAAGTTATATATAACAGTCATGTATAA_153	0	0	0	1	0.945	1.000000e+05	1.029916e-09
0	ATCAAACACACAGATGAAGAACAGTGGAAAG_38	0	0	0	1	0.083	1.000000e+05	2.754733e-10
0	ATCAAATACACAGATGAAGAACAGTGGAAAG_30	0	0	0	1	0.936	1.000000e+05	2.145181e-10
0	ATCAATAATACGTACGTACGCAAAACATTCC_10	0	0	0	1	0.064	1.000000e+05	2.913109e-11
0	ATCAATAATACGTACTTACGCAAAACATATC_726	0	0	0	1	0.945	1.000000e+05	1.029916e-09
0	ATCACATATACATATATTATATATACGATTA_384	0	0	0	1	0.945	1.000000e+05	1.029916e-09
0	ATCACGTATATGAAACGTACGTATATAGAAT_432	0	0	0	1	0.945	1.000000e+05	1.029916e-09
0	ATCATATACTAAAAAACGCATAAATACTCAA_354	0	0	0	1	0.945	1.000000e+05	1.029916e-09
0	ATCATCCACAGACAAGCGGACAGGTTGAGAT_1104	0	0	0	1	0.862	1.000000e+05	8.972735e-11
0	ATCATGAAACTATATTTGACGATATCGTTTG_381	0	0	0	1	0.945	1.000000e+05	1.029916e-09
0	ATCATTCTAATAAATAACTTTAACACTCTAG_635	0	0	0	1	0.945	1.000000e+05	1.029916e-09
0	ATCCAAAAAAAAAATGGTTGTATTTAAGAAC_160	0	0	0	1	0.945	1.000000e+05	1.029916e-09
0	ATCCAAATTACATAATATAAAATATACAGAA_278	0	0	0	1	0.945	1.000000e+05	1.029916e-09
0	ATCCACAGACAAGCGGACAGGTTGAGATCTC_1107	0	0	0	1	0.862	1.000000e+05	8.972735e-11
0	ATCCATATGATTTTTATCATATACTAAAAAA_285	0	0	0	1	0.945	1.000000e+05	1.029916e-09
0	ATCCGAGCGACAACACTTAAATTTGTTTCAT_308	0	0	0	1	0.945	1.000000e+05	1.029916e-09
0	ATCCTAGTGATAAGAAAACTAATATAGTAGA_72	0	0	0	1	0.055	1.000000e+05	4.595371e-10
0	ATCGAATTAACGCACAACAGTTCCGGTACTA_79	0	0	0	1	0.055	1.000000e+05	1.317330e-09
0	ATCGCCACGCTTCTGTATATTTTATATTATG_154	0	0	0	1	0.945	1.000000e+05	1.029916e-09
0	ATCGGAACGAATCAGATCAGCGTCATCACCG_221	0	0	0	1	0.945	1.000000e+05	1.029916e-09
0	ATCGGAGGACTGGGAAACATTATCCAAAGAG_1023	0	0	0	1	0.927	1.000000e+05	1.107514e-09
0	ATCGTATATATAATATATGTATATGTGATCA_658	0	0	0	1	0.945	1.000000e+05	1.029916e-09
0	ATCGTTCAAAATTTTCCTGCTCTTTATTTCC_521	0	0	0	1	0.945	1.000000e+05	1.029916e-09
0	ATCGTTTGTTGCTCTTACAATATGTCAATAG_479	0	0	0	1	0.945	1.000000e+05	1.029916e-09
0	ATCTTTTTTGGTTTAACGGTCAAAACTGTAG_666	0	0	0	1	0.945	1.000000e+05	1.029916e-09
0	ATGAAACTATATTTGACGATATCGTTTGTTG_183	0	0	0	1	0.945	1.000000e+05	1.029916e-09
0	ATGAACGGCGTCGTTACTTAAAGGGCCGTGA_62	0	0	0	1	0.945	1.000000e+05	7.688397e-10
0	ATGACGCTGATCTGATTCGTTCCGATGAAAT_542	0	0	0	1	0.945	1.000000e+05	1.029916e-09
0	ATGAGGCAACCTATCGGAGGACTGGGAAACA_1024	0	0	0	1	0.927	1.000000e+05	1.107514e-09
0	ATGATAAAAATCATATGGATGAACTAGCTAG_550	0	0	0	1	0.945	1.000000e+05	1.029916e-09
0	ATGATATATTTGTAGTTTAGGTTTTGGTGTG_539	0	0	0	1	0.945	1.000000e+05	1.029916e-09
0	ATGATCAAGGAGTCGGAGGGATGATGACGTC_82	0	0	0	1	0.055	1.000000e+05	1.317330e-09
0	ATGATTTTTATCATATACTAAAAAACGCATA_263	0	0	0	1	0.945	1.000000e+05	1.029916e-09
0	ATGCAAAATGTATCAATCAATTTTCTTCTCA_53	0	0	0	1	0.211	1.000000e+05	2.629656e-09
0	ATGCGTTTTTTAGTATATGATAAAAATCATA_169	0	0	0	1	0.945	1.000000e+05	1.029916e-09
0	ATGTAGTGAGATTCTTAACAAAAAAACAAGA_228	0	0	0	1	0.945	1.000000e+05	1.029916e-09
0	ATGTATAAACCTCAAGTTCACCTAATCGTAA_750	0	0	0	1	0.945	1.000000e+05	1.029916e-09
0	ATGTATTCTACTATATTAGTTTTCTTATCAC_77	0	0	0	1	0.055	1.000000e+05	4.595371e-10
0	ATGTCAATAGCTATAGCCTAAAATCTTTATC_715	0	0	0	1	0.945	1.000000e+05	1.029916e-09
0	ATGTGTTACATACCAAAAACATACACAAAAG_1016	0	0	0	1	0.073	1.000000e+05	7.210201e-10
0	ATGTTCTTAAATACAACCATTTTTTTTTTGG_598	0	0	0	1	0.945	1.000000e+05	1.029916e-09
0	ATGTTGATCAATTCCATAGTATTAAGCGTGC_1008	0	0	0	1	0.073	1.000000e+05	2.076222e-09
0	ATGTTTCCCAGTCCTCCGATAGGTTGCCTCA_1021	0	0	0	1	0.927	1.000000e+05	1.107514e-09
0	ATGTTTCTCGGGGACCAAAAATTGTCTTTAA_282	0	0	0	1	0.945	1.000000e+05	1.029916e-09
0	ATGTTTTGCGTAAGTACGTATTATTGATGTG_676	0	0	0	1	0.945	1.000000e+05	1.029916e-09
0	ATGTTTTGCGTACGTACGTATTATTGATGTG_15	0	0	0	1	0.064	1.000000e+05	2.913109e-11
0	ATTAAAGACAATTTTTGGTCCCCGAGAAACA_659	0	0	0	1	0.945	1.000000e+05	1.029916e-09
0	ATTAACATAATTAAAGACAATTTTTGGTCCC_623	0	0	0	1	0.945	1.000000e+05	1.029916e-09
0	ATTACAACCAAAAAAAAAAAAAGTAAAACAA_446	0	0	0	1	0.945	1.000000e+05	1.029916e-09
0	ATTACATAATATAAAATATACAGAAGCGTGG_280	0	0	0	1	0.945	1.000000e+05	1.029916e-09
0	ATTAGGTGAACTTGAGGTTTATACATGACTG_720	0	0	0	1	0.945	1.000000e+05	1.029916e-09
0	ATTAGTGATGCTTCAAATTCATTTCCTAAGA_500	0	0	0	1	0.945	1.000000e+05	1.029916e-09
0	ATTAGTTATTATTAGATATGTTTTGCGTAAG_436	0	0	0	1	0.945	1.000000e+05	1.029916e-09
0	ATTATCCAAAAAAAAAATGGTTGTATTTAAG_734	0	0	0	1	0.945	1.000000e+05	1.029916e-09
0	ATTATGTTAATTATTCACGTGACCTCTTGAG_625	0	0	0	1	0.945	1.000000e+05	1.029916e-09
0	ATTCAGCTTTTTGCTTCTTTTTTTTTTCGAA_603	0	0	0	1	0.945	1.000000e+05	1.029916e-09
0	ATTCATCAAATACACAGATGAAGAACAGTGG_31	0	0	0	1	0.936	1.000000e+05	2.145181e-10
0	ATTCTAATAAATAACTTTAACACTCTAGCTA_460	0	0	0	1	0.945	1.000000e+05	1.029916e-09
0	ATTCTACTATATTAGTTTTCTTATCACTAGG_95	0	0	0	1	0.055	1.000000e+05	4.595371e-10
0	ATTCTTAACAAAAAAACAAGAGTTGCATGTA_689	0	0	0	1	0.945	1.000000e+05	1.029916e-09
0	ATTGTAAGAGCAACAAACGATATCGTCAAAT_766	0	0	0	1	0.945	1.000000e+05	1.029916e-09
0	ATTGTCTTTAATTATGTTAATTATTCACGTG_453	0	0	0	1	0.945	1.000000e+05	1.029916e-09
0	ATTTAAGTGTTGTCGCTCGGATTGTGAGTTG_362	0	0	0	1	0.945	1.000000e+05	1.029916e-09
0	ATTTATGCGTTTTTTAGTATATGATAAAAAT_518	0	0	0	1	0.945	1.000000e+05	1.029916e-09
0	ATTTGAAACCTAACCAAACATAAATTGACCA_876	0	0	0	1	0.055	1.000000e+05	2.811594e-09
0	ATTTGGAAGGGAAGCTTCGAGAGAAGGTGAA_1069	0	0	0	1	0.073	1.000000e+05	7.806596e-10
0	ATTTTAGGCTATAGCTATTGACATATTGTAA_319	0	0	0	1	0.945	1.000000e+05	1.029916e-09
0	ATTTTGAACGATAAAGATTTTAGGCTATAGC_741	0	0	0	1	0.945	1.000000e+05	1.029916e-09
0	ATTTTGAAGTGTTTTTTTATAAAGAAAAGGC_259	0	0	0	1	0.945	1.000000e+05	1.029916e-09
0	ATTTTTTTTTTGGATAATTGTTTTACTTCTG_187	0	0	0	1	0.945	1.000000e+05	1.029916e-09
0	CAAAAAAAAAAAAAGTAAAACAAAACAAAAC_728	0	0	0	1	0.945	1.000000e+05	1.029916e-09
0	CAAAAAAAAAATGGTTGTATTTAAGAACATA_478	0	0	0	1	0.945	1.000000e+05	1.029916e-09
0	CAAAAAAAACAAGAGTTGCATGTATATAGTG_11	0	0	0	1	0.064	1.000000e+05	2.913109e-11
0	CAAAAAAACAAGAGTTGCATGTATATAGTGC_458	0	0	0	1	0.945	1.000000e+05	1.029916e-09
0	CAAAAACTCACAACTCACAATCCGAGCGACA_443	0	0	0	1	0.945	1.000000e+05	1.029916e-09
0	CAAAAATATCAAAAGTTATATATAACAGTCA_131	0	0	0	1	0.945	1.000000e+05	1.029916e-09
0	CAAAAATTGTCTTTAATTATGTTAATTATTC_386	0	0	0	1	0.945	1.000000e+05	1.029916e-09
0	CAAAACAAAAATAATATTTGATTGACTGAGA_224	0	0	0	1	0.945	1.000000e+05	1.029916e-09
0	CAAAACAAAACAAAAATAATATTTGATTGAC_558	0	0	0	1	0.945	1.000000e+05	1.029916e-09
0	CAAAACATATCTAATAATAACTAATCGTATA_645	0	0	0	1	0.945	1.000000e+05	1.029916e-09
0	CAAAACCTAAACTACAAATATATCATTATAA_238	0	0	0	1	0.945	1.000000e+05	1.029916e-09
0	CAAAAGTCAAAACACACCAAAACCTAAACTA_758	0	0	0	1	0.945	1.000000e+05	1.029916e-09
0	CAAAAGTTATATATAACAGTCATGTATAAAC_641	0	0	0	1	0.945	1.000000e+05	1.029916e-09
0	CAAAATGTTAGAGCTACAAAAATATCAAAAG_235	0	0	0	1	0.945	1.000000e+05	1.029916e-09
0	CAAACACACAGATGAAGAACAGTGGAAAGTG_43	0	0	0	1	0.083	1.000000e+05	2.754733e-10
0	CAAACCCTTAACATTACAACCAAAAAAAAAA_527	0	0	0	1	0.945	1.000000e+05	1.029916e-09
0	CAAACGTGCACATCAATAATACGTACGTACG_75	0	0	0	1	0.055	1.000000e+05	1.029916e-09
0	CAAACGTGCACATCAATAATACGTACTTACG_499	0	0	0	1	0.945	1.000000e+05	1.029916e-09
0	CAAAGAACGACTACAGTTTTGACCGTTAAAC_587	0	0	0	1	0.945	1.000000e+05	1.029916e-09
0	CAAATACACAGATGAAGAACAGTGGAAAGTG_28	0	0	0	1	0.936	1.000000e+05	2.145181e-10
0	CAAATATTATTTTTGTTTTGTTTTGTTTTAC_729	0	0	0	1	0.945	1.000000e+05	1.029916e-09
0	CAAATTACATAATATAAAATATACAGAAGCG_411	0	0	0	1	0.945	1.000000e+05	1.029916e-09
0	CAAATTAGTGATGCTTCAAATTCATTTCCTA_604	0	0	0	1	0.945	1.000000e+05	1.029916e-09
0	CAAATTTAAGTGTTGTCGCTCGGATTGTGAG_755	0	0	0	1	0.945	1.000000e+05	1.029916e-09
0	CAACCAAAAAAAAAAAAAGTAAAACAAAACA_642	0	0	0	1	0.945	1.000000e+05	1.029916e-09
0	CAACCATTTTTTTTTTGGATAATTGTTTTAC_708	0	0	0	1	0.945	1.000000e+05	1.029916e-09
0	CAACCTATCGGAGGACTGGGAAACATTATCC_1020	0	0	0	1	0.927	1.000000e+05	1.107514e-09
0	CAACCTGTCCGCTTGTCTGTGGATGATAAGG_1118	0	0	0	1	0.862	1.000000e+05	8.972735e-11
0	CAACTCTTGTTTTTTTTGTTAAGAATCTCAC_1044	0	0	0	1	0.073	1.000000e+05	2.594971e-09
0	CAAGAATCGAATTAACGCACAACAGTTCCGG_94	0	0	0	1	0.055	1.000000e+05	1.317330e-09
0	CAAGAGGTCACGTGAATAATTAACATAATTA_597	0	0	0	1	0.945	1.000000e+05	1.029916e-09
0	CAAGTTCACCTAATCGTAACTAGTTGGCAAA_498	0	0	0	1	0.945	1.000000e+05	1.029916e-09
0	CAATAATACGTACGTACGCAAAACATTCCAA_3	0	0	0	1	0.064	1.000000e+05	2.913109e-11
0	CAATAATACGTACTTACGCAAAACATATCTA_286	0	0	0	1	0.945	1.000000e+05	1.029916e-09
0	CAATAGCTATAGCCTAAAATCTTTATCGTTC_577	0	0	0	1	0.945	1.000000e+05	1.029916e-09
0	CAATCCAAATTACATAATATAAAATATACAG_693	0	0	0	1	0.945	1.000000e+05	1.029916e-09
0	CAATCCGAGCGACAACACTTAAATTTGTTTC_191	0	0	0	1	0.945	1.000000e+05	1.029916e-09
0	CAATTATCCAAAAAAAAAATGGTTGTATTTA_356	0	0	0	1	0.945	1.000000e+05	1.029916e-09
0	CACAACTCACAATCCGAGCGACAACACTTAA_196	0	0	0	1	0.945	1.000000e+05	1.029916e-09
0	CACATATAATAATATCAAAATATCATTCTAA_164	0	0	0	1	0.945	1.000000e+05	1.029916e-09
0	CACCAAAACCTAAACTACAAATATATCATTA_619	0	0	0	1	0.945	1.000000e+05	1.029916e-09
0	CACGAAGAATGAAACAAATTTAAGTGTTGTC_613	0	0	0	1	0.945	1.000000e+05	1.029916e-09
0	CACGCTTAATACTATGGAATTGATCAACATC_1004	0	0	0	1	0.073	1.000000e+05	2.076222e-09
0	CACGTATATGAAACGTACGTATATAGAATTC_412	0	0	0	1	0.945	1.000000e+05	1.029916e-09
0	CACTCCTTATCATCCACAGACAAGCGGACAG_1119	0	0	0	1	0.862	1.000000e+05	8.972735e-11
0	CACTCTAGCTAGTTCATCCATATGATTTTTA_188	0	0	0	1	0.945	1.000000e+05	1.029916e-09
0	CACTTCAAAATGTTAGAGCTACAAAAATATC_571	0	0	0	1	0.945	1.000000e+05	1.029916e-09
0	CAGACAAGCGGACAGGTTGAGATCTCCAATA_51	0	0	0	1	0.844	1.000000e+05	8.233988e-11
0	CAGGAAAATTTTGAACGATAAAGATTTTAGG_745	0	0	0	1	0.945	1.000000e+05	1.029916e-09
0	CAGTTGTCTAGCAACAGACTGTGCAGTGGAG_1192	0	0	0	1	0.853	1.000000e+05	2.686901e-09
0	CAGTTTTGACCGTTAAACCAAAAAAGATCAA_138	0	0	0	1	0.945	1.000000e+05	1.029916e-09
0	CATAAAGAGAAACCAAAGAGAATGTTTTAAA_117	0	0	0	1	0.945	1.000000e+05	1.029916e-09
0	CATAATTAAAGACAATTTTTGGTCCCCGAGA_609	0	0	0	1	0.945	1.000000e+05	1.029916e-09
0	CATATAATAATATCAAAATATCATTCTAATA_121	0	0	0	1	0.945	1.000000e+05	1.029916e-09
0	CATATACATATATTATATATACGATTAGTTA_136	0	0	0	1	0.945	1.000000e+05	1.029916e-09
0	CATATACTAAAAAACGCATAAATACTCAAGA_502	0	0	0	1	0.945	1.000000e+05	1.029916e-09
0	CATATATTATATATACGATTAGTTATTATTA_340	0	0	0	1	0.945	1.000000e+05	1.029916e-09
0	CATATCTAATAATAACTAATCGTATATATAA_709	0	0	0	1	0.945	1.000000e+05	1.029916e-09
0	CATATGATTTTTATCATATACTAAAAAACGC_459	0	0	0	1	0.945	1.000000e+05	1.029916e-09
0	CATATTGTAAGAGCAACAAACGATATCGTCA_646	0	0	0	1	0.945	1.000000e+05	1.029916e-09
0	CATATTTTATGTTTTAAAACATTCTCTTTGG_418	0	0	0	1	0.945	1.000000e+05	1.029916e-09
0	CATCAAACACACAGATGAAGAACAGTGGAAA_35	0	0	0	1	0.083	1.000000e+05	2.754733e-10
0	CATCAAATACACAGATGAAGAACAGTGGAAA_26	0	0	0	1	0.936	1.000000e+05	2.145181e-10
0	CATCAATAATACGTACGTACGCAAAACATTC_5	0	0	0	1	0.064	1.000000e+05	2.913109e-11
0	CATCCATATGATTTTTATCATATACTAAAAA_244	0	0	0	1	0.945	1.000000e+05	1.029916e-09
0	CATCGGAACGAATCAGATCAGCGTCATCACC_329	0	0	0	1	0.945	1.000000e+05	1.029916e-09
0	CATGTAGTGAGATTCTTAACAAAAAAACAAG_614	0	0	0	1	0.945	1.000000e+05	1.029916e-09
0	CATGTATAAACCTCAAGTTCACCTAATCGTA_718	0	0	0	1	0.945	1.000000e+05	1.029916e-09
0	CATTCTCTTTGGTTTCTCTTTATGTTTTGCC_531	0	0	0	1	0.945	1.000000e+05	1.029916e-09
0	CATTTTGAAGTGTTTTTTTATAAAGAAAAGG_455	0	0	0	1	0.945	1.000000e+05	1.029916e-09
0	CCAAAAAAAAAAAAAGTAAAACAAAACAAAA_440	0	0	0	1	0.945	1.000000e+05	1.029916e-09
0	CCAAAACCTAAACTACAAATATATCATTATA_274	0	0	0	1	0.945	1.000000e+05	1.029916e-09
0	CCAAATTACATAATATAAAATATACAGAAGC_696	0	0	0	1	0.945	1.000000e+05	1.029916e-09
0	CCACTCCTTATCATCCACAGACAAGCGGACA_1106	0	0	0	1	0.862	1.000000e+05	8.972735e-11
0	CCACTGCACAGTCTGTTGCTAGACAACTGGG_1196	0	0	0	1	0.853	1.000000e+05	2.686901e-09
0	CCAGTTGTCTAGCAACAGACTGTGCAGTGGA_1193	0	0	0	1	0.853	1.000000e+05	2.686901e-09
0	CCATATGATTTTTATCATATACTAAAAAACG_456	0	0	0	1	0.945	1.000000e+05	1.029916e-09
0	CCATTTTTTTTTTGGATAATTGTTTTACTTC_192	0	0	0	1	0.945	1.000000e+05	1.029916e-09
0	CCCTTAACATTACAACCAAAAAAAAAAAAAG_318	0	0	0	1	0.945	1.000000e+05	1.029916e-09
0	CCGAGCGACAACACTTAAATTTGTTTCATTC_483	0	0	0	1	0.945	1.000000e+05	1.029916e-09
0	CCGCCGGTGATGACGCTGATCTGATTCGTTC_591	0	0	0	1	0.945	1.000000e+05	1.029916e-09
0	CCGCCTCTGGAACTGTCTCAAATGTATCCAA_91	0	0	0	1	0.055	1.000000e+05	2.152225e-09
0	CCGGTGATGACGCTGATCTGATTCGTTCCGA_710	0	0	0	1	0.945	1.000000e+05	1.029916e-09
0	CCTAAACTACAAATATATCATTATAAAGGAA_390	0	0	0	1	0.945	1.000000e+05	1.029916e-09
0	CCTATCGGAGGACTGGGAAACATTATCCAAA_1025	0	0	0	1	0.927	1.000000e+05	1.107514e-09
0	CCTCAAGTTCACCTAATCGTAACTAGTTGGC_357	0	0	0	1	0.945	1.000000e+05	1.029916e-09
0	CCTCAGCCGGGGAAGCCGCGGACGAGTACGA_1049	0	0	0	1	0.927	1.000000e+05	4.624606e-10
0	CCTCTGGAACTGTCTCAAATGTATCCAAACC_794	0	0	0	1	0.055	1.000000e+05	6.988437e-10
0	CCTCTTGAGTATTTATGCGTTTTTTAGTATA_335	0	0	0	1	0.945	1.000000e+05	1.029916e-09
0	CGAAGAATGAAACAAATTTAAGTGTTGTCGC_120	0	0	0	1	0.945	1.000000e+05	1.029916e-09
0	CGAATCAGATCAGCGTCATCACCGGCGGAAA_271	0	0	0	1	0.945	1.000000e+05	1.029916e-09
0	CGACTACAGTTTTGACCGTTAAACCAAAAAA_343	0	0	0	1	0.945	1.000000e+05	1.029916e-09
0	CGACTTGTATTCTAGCTTTAAACCTTTTTAA_1017	0	0	0	1	0.073	1.000000e+05	4.407077e-10
0	CGATAAAGATTTTAGGCTATAGCTATTGACA_665	0	0	0	1	0.945	1.000000e+05	1.029916e-09
0	CGATATCGTCAAATATAGTTTCATGATGTCA_246	0	0	0	1	0.945	1.000000e+05	1.029916e-09
0	CGATATCGTTTGTTGCTCTTACAATATGTCA_447	0	0	0	1	0.945	1.000000e+05	1.029916e-09
0	CGATTAGGTGAACTTGAGGTTTATACATGAC_328	0	0	0	1	0.945	1.000000e+05	1.029916e-09
0	CGATTAGTTATTATTAGATATGTTTTGCGTA_491	0	0	0	1	0.945	1.000000e+05	1.029916e-09
0	CGCAAAACATATCTAATAATAACTAATCGTA_405	0	0	0	1	0.945	1.000000e+05	1.029916e-09
0	CGCACAACAGTTCCGGTACTAAAATCAAAGC_69	0	0	0	1	0.055	1.000000e+05	1.317330e-09
0	CGCATAAATACTCAAGAGGTCACGTGAATAA_113	0	0	0	1	0.945	1.000000e+05	1.029916e-09
0	CGCCACGCTTCTGTATATTTTATATTATGTA_365	0	0	0	1	0.945	1.000000e+05	1.029916e-09
0	CGCCACTCCTTATCATCCACAGACAAGCGGA_1117	0	0	0	1	0.862	1.000000e+05	8.972735e-11
0	CGCCGGTGATGACGCTGATCTGATTCGTTCC_250	0	0	0	1	0.945	1.000000e+05	1.029916e-09
0	CGCCTCTGGAACTGTCTCAAATGTATCCAAA_7	0	0	0	1	0.064	1.000000e+05	8.916246e-12
0	CGCTTAATACTATGGAATTGATCAACATCTA_1009	0	0	0	1	0.073	1.000000e+05	2.076222e-09
0	CGGAACGAATCAGATCAGCGTCATCACCGGC_543	0	0	0	1	0.945	1.000000e+05	1.029916e-09
0	CGGCACGCTTAATACTATGGAATTGATCAAC_1007	0	0	0	1	0.073	1.000000e+05	2.076222e-09
0	CGGGGACCAAAAATTGTCTTTAATTATGTTA_413	0	0	0	1	0.945	1.000000e+05	1.029916e-09
0	CGGTCTTTCGGTTTAAAACTTGAATTCTATA_375	0	0	0	1	0.945	1.000000e+05	1.029916e-09
0	CGGTGCTAAGTTTTTTTTGTTTGGACAAGAA_1126	0	0	0	1	0.165	1.000000e+05	2.556489e-09
0	CGGTTGATCTTTTTTGGTTTAACGGTCAAAA_756	0	0	0	1	0.945	1.000000e+05	1.029916e-09
0	CGGTTTAAAACTTGAATTCTATATACGTACG_225	0	0	0	1	0.945	1.000000e+05	1.029916e-09
0	CGTACGTACGCAAAACATTCCAAAAAACTGC_1046	0	0	0	1	0.073	1.000000e+05	1.710964e-09
0	CGTACTCGTCCGCGGCTTCCCCGGCTGAGGC_1048	0	0	0	1	0.927	1.000000e+05	4.624606e-10
0	CGTACTTACGCAAAACATATCTAATAATAAC_624	0	0	0	1	0.945	1.000000e+05	1.029916e-09
0	CGTATAAAGTAAAACAAACCCTTAACATTAC_348	0	0	0	1	0.945	1.000000e+05	1.029916e-09
0	CGTATATAGAATTCAAGTTTTAAACCGAAAG_529	0	0	0	1	0.945	1.000000e+05	1.029916e-09
0	CGTATATATAATATATGTATATGTGATCACG_237	0	0	0	1	0.945	1.000000e+05	1.029916e-09
0	CGTATATGAAACGTACGTATATAGAATTCAA_424	0	0	0	1	0.945	1.000000e+05	1.029916e-09
0	CGTGACCTCTTGAGTATTTATGCGTTTTTTA_639	0	0	0	1	0.945	1.000000e+05	1.029916e-09
0	CGTGCACATCAATAATACGTACGTACGCAAA_13	0	0	0	1	0.064	1.000000e+05	2.913109e-11
0	CGTGCACATCAATAATACGTACTTACGCAAA_270	0	0	0	1	0.945	1.000000e+05	1.029916e-09
0	CGTTTTTTTTTTTCTATTGAATAAAAGCTTA_809	0	0	0	1	0.945	1.000000e+05	4.015810e-10
0	CTAAAAAACGCATAAATACTCAAGAGGTCAC_486	0	0	0	1	0.945	1.000000e+05	1.029916e-09
0	CTAAAATCCTAGTGATAAGAAAACTAATATA_85	0	0	0	1	0.055	1.000000e+05	4.595371e-10
0	CTAAAATCTTTATCGTTCAAAATTTTCCTGC_236	0	0	0	1	0.945	1.000000e+05	1.029916e-09
0	CTAACATTTTGAAGTGTTTTTTTATAAAGAA_469	0	0	0	1	0.945	1.000000e+05	1.029916e-09
0	CTAAGGTGGATATTGTTGCTTCAAGAGTTTA_1198	0	0	0	1	0.853	1.000000e+05	1.911781e-09
0	CTAATCGTATATATAATATATGTATATGTGA_229	0	0	0	1	0.945	1.000000e+05	1.029916e-09
0	CTACAAAAATATCAAAAGTTATATATAACAG_140	0	0	0	1	0.945	1.000000e+05	1.029916e-09
0	CTAGCTAGAGTGTTAAAGTTATTTATTAGAA_185	0	0	0	1	0.945	1.000000e+05	1.029916e-09
0	CTAGTGATAAGAAAACTAATATAGTAGAATA_83	0	0	0	1	0.055	1.000000e+05	4.595371e-10
0	CTAGTTCATCCATATGATTTTTATCATATAC_284	0	0	0	1	0.945	1.000000e+05	1.029916e-09
0	CTAGTTGGCAAAGAACGACTACAGTTTTGAC_747	0	0	0	1	0.945	1.000000e+05	1.029916e-09
0	CTATAAGATCGCCACGCTTCTGTATATTTTA_593	0	0	0	1	0.945	1.000000e+05	1.029916e-09
0	CTATAGCTATTGACATATTGTAAGAGCAACA_134	0	0	0	1	0.945	1.000000e+05	1.029916e-09
0	CTATATACATGCAACTCTTGTTTTTTTGTTA_711	0	0	0	1	0.945	1.000000e+05	1.029916e-09
0	CTATATTAGTTTTCTTATCACTAGGATTTTA_67	0	0	0	1	0.055	1.000000e+05	4.595371e-10
0	CTATATTTGACGATATCGTTTGTTGCTCTTA_248	0	0	0	1	0.945	1.000000e+05	1.029916e-09
0	CTATCGGAGGACTGGGAAACATTATCCAAAG_1030	0	0	0	1	0.927	1.000000e+05	1.107514e-09
0	CTATGGTTGTTGCCATGTGAATCTCTTTGAG_19	0	0	0	1	0.064	1.000000e+05	2.666144e-10
0	CTCAAAAGTCAAAACACACCAAAACCTAAAC_762	0	0	0	1	0.945	1.000000e+05	1.029916e-09
0	CTCAACCTGTCCGCTTGTCTGTGGATGATAA_1109	0	0	0	1	0.862	1.000000e+05	8.972735e-11
0	CTCAAGTTCACCTAATCGTAACTAGTTGGCA_563	0	0	0	1	0.945	1.000000e+05	1.029916e-09
0	CTCATGTAGTGAGATTCTTAACAAAAAAACA_517	0	0	0	1	0.945	1.000000e+05	1.029916e-09
0	CTCCAAATTAGTGATGCTTCAAATTCATTTC_733	0	0	0	1	0.945	1.000000e+05	1.029916e-09
0	CTCTAACATTTTGAAGTGTTTTTTTATAAAG_553	0	0	0	1	0.945	1.000000e+05	1.029916e-09
0	CTCTAGCTAGTTCATCCATATGATTTTTATC_163	0	0	0	1	0.945	1.000000e+05	1.029916e-09
0	CTCTTACAATATGTCAATAGCTATAGCCTAA_774	0	0	0	1	0.945	1.000000e+05	1.029916e-09
0	CTCTTGTTTTTTTGTTAAGAATCTCACTACA_247	0	0	0	1	0.945	1.000000e+05	1.029916e-09
0	CTTAACAAAAAAAACAAGAGTTGCATGTATA_33	0	0	0	1	0.083	1.000000e+05	5.221587e-11
0	CTTACAATATGTCAATAGCTATAGCCTAAAA_649	0	0	0	1	0.945	1.000000e+05	1.029916e-09
0	CTTATCATCCACAGACAAGCGGACAGGTTGA_1113	0	0	0	1	0.862	1.000000e+05	8.972735e-11
0	CTTCAAAATGTTAGAGCTACAAAAATATCAA_287	0	0	0	1	0.945	1.000000e+05	1.029916e-09
0	CTTCTGTATATTTTATATTATGTAATTTGGA_629	0	0	0	1	0.945	1.000000e+05	1.029916e-09
0	CTTCTTAGGAAATGAATTTGAAGCATCACTA_556	0	0	0	1	0.945	1.000000e+05	1.029916e-09
0	CTTGAATTCTATATACGTACGTTTCATATAC_109	0	0	0	1	0.945	1.000000e+05	1.029916e-09
0	CTTGAGGTTTATACATGACTGTTATATATAA_426	0	0	0	1	0.945	1.000000e+05	1.029916e-09
0	CTTGAGTATTTATGCGTTTTTTAGTATATGA_168	0	0	0	1	0.945	1.000000e+05	1.029916e-09
0	CTTGTCCAAACAAAAAAAACTTAGCACCGAC_1130	0	0	0	1	0.165	1.000000e+05	2.556489e-09
0	CTTGTCGGTGCTAAGTTTTTTTTGTTTGGAC_1127	0	0	0	1	0.165	1.000000e+05	2.556489e-09
0	CTTTAATTATGTTAATTATTCACGTGACCTC_155	0	0	0	1	0.945	1.000000e+05	1.029916e-09
0	CTTTTTTGGTTTAACGGTCAAAACTGTAGTC_156	0	0	0	1	0.945	1.000000e+05	1.029916e-09
0	GAAAACAGAAGTAAAACAATTATCCAAAAAA_129	0	0	0	1	0.945	1.000000e+05	1.029916e-09
0	GAAAATTTTGAACGATAAAGATTTTAGGCTA_396	0	0	0	1	0.945	1.000000e+05	1.029916e-09
0	GAAACCAAAGAGAATGTTTTAAAACATAAAA_339	0	0	0	1	0.945	1.000000e+05	1.029916e-09
0	GAAACGTACGTATATAGAATTCAAGTTTTAA_204	0	0	0	1	0.945	1.000000e+05	1.029916e-09
0	GAAATAAAGAGCAGGAAAATTTTGAACGATA_310	0	0	0	1	0.945	1.000000e+05	1.029916e-09
0	GAACGACTACAGTTTTGACCGTTAAACCAAA_295	0	0	0	1	0.945	1.000000e+05	1.029916e-09
0	GAACGGCGTCGTTACTTAAAGGGCCGTGAAA_63	0	0	0	1	0.945	1.000000e+05	7.688397e-10
0	GAACTAGCTAGAGTGTTAAAGTTATTTATTA_638	0	0	0	1	0.945	1.000000e+05	1.029916e-09
0	GAACTTGAGGTTTATACATGACTGTTATATA_209	0	0	0	1	0.945	1.000000e+05	1.029916e-09
0	GAAGATCACATATAATAATATCAAAATATCA_489	0	0	0	1	0.945	1.000000e+05	1.029916e-09
0	GAAGTGTTTTTTTATAAAGAAAAGGCAAAAC_269	0	0	0	1	0.945	1.000000e+05	1.029916e-09
0	GAATCAAATTAAATTTGTGTATGAACTTGCA_785	0	0	0	1	0.055	1.000000e+05	1.916481e-09
0	GAATCAGATCAGCGTCATCACCGGCGGAAAC_680	0	0	0	1	0.945	1.000000e+05	1.029916e-09
0	GAATCGAATTAACGCACAACAGTTCCGGTAC_76	0	0	0	1	0.055	1.000000e+05	1.317330e-09
0	GAATGATATTTTGATATTATTATATGTGATC_161	0	0	0	1	0.945	1.000000e+05	1.029916e-09
0	GAATGTTTTAAAACATAAAATATGTTCTTAA_364	0	0	0	1	0.945	1.000000e+05	1.029916e-09
0	GAATTCAAGTTTTAAACCGAAAGACCGGCGA_480	0	0	0	1	0.945	1.000000e+05	1.029916e-09
0	GAATTTCATCGGAACGAATCAGATCAGCGTC_321	0	0	0	1	0.945	1.000000e+05	1.029916e-09
0	GACAATTTTTGGTCCCCGAGAAACATATATA_586	0	0	0	1	0.945	1.000000e+05	1.029916e-09
0	GACCAAAAATTGTCTTTAATTATGTTAATTA_506	0	0	0	1	0.945	1.000000e+05	1.029916e-09
0	GACCTCTTGAGTATTTATGCGTTTTTTAGTA_422	0	0	0	1	0.945	1.000000e+05	1.029916e-09
0	GAGAAACCAAAGAGAATGTTTTAAAACATAA_439	0	0	0	1	0.945	1.000000e+05	1.029916e-09
0	GAGCCGCCTCTGGAACTGTCTCAAATGTATC_1102	0	0	0	1	0.138	1.000000e+05	1.982683e-09
0	GAGCTACAAAAATATCAAAAGTTATATATAA_299	0	0	0	1	0.945	1.000000e+05	1.029916e-09
0	GAGTATTTATGCGTTTTTTAGTATATGATAA_546	0	0	0	1	0.945	1.000000e+05	1.029916e-09
0	GATAATGTTTCCCAGTCCTCCGATAGGTTGC_1019	0	0	0	1	0.927	1.000000e+05	1.107514e-09
0	GATACTATATATGTTTCTCGGGGACCAAAAA_378	0	0	0	1	0.945	1.000000e+05	1.029916e-09
0	GATACTCCACTGCACAGTCTGTTGCTAGACA_1194	0	0	0	1	0.853	1.000000e+05	2.686901e-09
0	GATATCGTCAAATATAGTTTCATGATGTCAA_731	0	0	0	1	0.945	1.000000e+05	1.029916e-09
0	GATATCGTTTGTTGCTCTTACAATATGTCAA_612	0	0	0	1	0.945	1.000000e+05	1.029916e-09
0	GATCACGTATATGAAACGTACGTATATAGAA_417	0	0	0	1	0.945	1.000000e+05	1.029916e-09
0	GATCTCAACCTGTCCGCTTGTCTGTGGATGA_1112	0	0	0	1	0.862	1.000000e+05	8.972735e-11
0	GATCTTTTTTGGTTTAACGGTCAAAACTGTA_583	0	0	0	1	0.945	1.000000e+05	1.029916e-09
0	GATGACGCTGATCTGATTCGTTCCGATGAAA_557	0	0	0	1	0.945	1.000000e+05	1.029916e-09
0	GATTAGTTATTATTAGATATGTTTTGCGTAA_562	0	0	0	1	0.945	1.000000e+05	1.029916e-09
0	GATTGAAAAAGCACAAGCGCAATTGCAAAAA_1122	0	0	0	1	0.862	1.000000e+05	2.460284e-10
0	GATTTTAGGCTATAGCTATTGACATATTGTA_106	0	0	0	1	0.945	1.000000e+05	1.029916e-09
0	GATTTTTATCATATACTAAAAAACGCATAAA_740	0	0	0	1	0.945	1.000000e+05	1.029916e-09
0	GCAAAGAACGACTACAGTTTTGACCGTTAAA_242	0	0	0	1	0.945	1.000000e+05	1.029916e-09
0	GCAACAAACGATATCGTCAAATATAGTTTCA_744	0	0	0	1	0.945	1.000000e+05	1.029916e-09
0	GCAAGTTCATACACAAATTTAATTTGATTCC_784	0	0	0	1	0.055	1.000000e+05	1.916481e-09
0	GCACATCAATAATACGTACGTACGCAAAACA_12	0	0	0	1	0.064	1.000000e+05	2.913109e-11
0	GCACATCAATAATACGTACTTACGCAAAACA_105	0	0	0	1	0.945	1.000000e+05	1.029916e-09
0	GCCACGCTTCTGTATATTTTATATTATGTAA_433	0	0	0	1	0.945	1.000000e+05	1.029916e-09
0	GCCACTCCTTATCATCCACAGACAAGCGGAC_1111	0	0	0	1	0.862	1.000000e+05	8.972735e-11
0	GCCGGTCTTTCGGTTTAAAACTTGAATTCTA_430	0	0	0	1	0.945	1.000000e+05	1.029916e-09
0	GCCTCTGGAACTGTCTCAAATGTATCCAAAC_796	0	0	0	1	0.055	1.000000e+05	6.988437e-10
0	GCGACTTGTATTCTAGCTTTAAACCTTTTTA_1011	0	0	0	1	0.073	1.000000e+05	4.407077e-10
0	GCTACAAAAATATCAAAAGTTATATATAACA_316	0	0	0	1	0.945	1.000000e+05	1.029916e-09
0	GCTAGAGTGTTAAAGTTATTTATTAGAATGA_662	0	0	0	1	0.945	1.000000e+05	1.029916e-09
0	GCTAGTTCATCCATATGATTTTTATCATATA_569	0	0	0	1	0.945	1.000000e+05	1.029916e-09
0	GCTATAGCTATTGACATATTGTAAGAGCAAC_402	0	0	0	1	0.945	1.000000e+05	1.029916e-09
0	GCTATTGACATATTGTAAGAGCAACAAACGA_783	0	0	0	1	0.945	1.000000e+05	1.029916e-09
0	GCTCTAACATTTTGAAGTGTTTTTTTATAAA_347	0	0	0	1	0.945	1.000000e+05	1.029916e-09
0	GCTCTTACAATATGTCAATAGCTATAGCCTA_494	0	0	0	1	0.945	1.000000e+05	1.029916e-09
0	GGAAATGAATTTGAAGCATCACTAATTTGGA_763	0	0	0	1	0.945	1.000000e+05	1.029916e-09
0	GGAGATCTCAACCTGTCCGCTTGTCTGTGGA_1114	0	0	0	1	0.862	1.000000e+05	8.972735e-11
0	GGCAAAGAACGACTACAGTTTTGACCGTTAA_484	0	0	0	1	0.945	1.000000e+05	1.029916e-09
0	GGCACGCTTAATACTATGGAATTGATCAACA_1006	0	0	0	1	0.073	1.000000e+05	2.076222e-09
0	GGCAGTTTTTTGGAATGTTTTGCGTACGTAC_1042	0	0	0	1	0.073	1.000000e+05	1.710964e-09
0	GGCTATAGCTATTGACATATTGTAAGAGCAA_760	0	0	0	1	0.945	1.000000e+05	1.029916e-09
0	GGGGACCAAAAATTGTCTTTAATTATGTTAA_752	0	0	0	1	0.945	1.000000e+05	1.029916e-09
0	GGTCAAAACTGTAGTCGTTCTTTGCCAACTA_415	0	0	0	1	0.945	1.000000e+05	1.029916e-09
0	GGTCACGTGAATAATTAACATAATTAAAGAC_547	0	0	0	1	0.945	1.000000e+05	1.029916e-09
0	GGTGCTAAGTTTTTTTTGTTTGGACAAGAAA_46	0	0	0	1	0.156	1.000000e+05	5.192100e-10
0	GGTTGATCTTTTTTGGTTTAACGGTCAAAAC_369	0	0	0	1	0.945	1.000000e+05	1.029916e-09
0	GGTTGTAATGTTAAGGGTTTGTTTTACTTTA_687	0	0	0	1	0.945	1.000000e+05	1.029916e-09
0	GGTTTAAAGCTAGAATACAAGTCGCTGTAGA_56	0	0	0	1	0.055	1.000000e+05	2.897766e-10
0	GTAAAACAAACCCTTAACATTACAACCAAAA_746	0	0	0	1	0.945	1.000000e+05	1.029916e-09
0	GTAAGAGCAACAAACGATATCGTCAAATATA_307	0	0	0	1	0.945	1.000000e+05	1.029916e-09
0	GTACGTATATAGAATTCAAGTTTTAAACCGA_104	0	0	0	1	0.945	1.000000e+05	1.029916e-09
0	GTATAAAGTAAAACAAACCCTTAACATTACA_481	0	0	0	1	0.945	1.000000e+05	1.029916e-09
0	GTATATAGAATTCAAGTTTTAAACCGAAAGA_490	0	0	0	1	0.945	1.000000e+05	1.029916e-09
0	GTATATTTTATATTATGTAATTTGGATTGAA_545	0	0	0	1	0.945	1.000000e+05	1.029916e-09
0	GTATTCTACTATATTAGTTTTCTTATCACTA_86	0	0	0	1	0.055	1.000000e+05	4.595371e-10
0	GTATTTATGCGTTTTTTAGTATATGATAAAA_166	0	0	0	1	0.945	1.000000e+05	1.029916e-09
0	GTCACGTGAATAATTAACATAATTAAAGACA_780	0	0	0	1	0.945	1.000000e+05	1.029916e-09
0	GTCTACAGCGACTTGTATTCTAGCTTTAAAC_58	0	0	0	1	0.055	1.000000e+05	2.897766e-10
0	GTCTTTCGGTTTAAAACTTGAATTCTATATA_298	0	0	0	1	0.945	1.000000e+05	1.029916e-09
0	GTGAACTTGAGGTTTATACATGACTGTTATA_135	0	0	0	1	0.945	1.000000e+05	1.029916e-09
0	GTGAGAAGAAAATTGATTGATACATTTTGCA_54	0	0	0	1	0.211	1.000000e+05	2.154395e-09
0	GTGATCACATATACATATATTATATATACGA_267	0	0	0	1	0.945	1.000000e+05	1.029916e-09
0	GTGATGACGCTGATCTGATTCGTTCCGATGA_207	0	0	0	1	0.945	1.000000e+05	1.029916e-09
0	GTGCACATCAATAATACGTACGTACGCAAAA_16	0	0	0	1	0.064	1.000000e+05	2.913109e-11
0	GTGCACATCAATAATACGTACTTACGCAAAA_533	0	0	0	1	0.945	1.000000e+05	1.029916e-09
0	GTTACGATTAGGTGAACTTGAGGTTTATACA_376	0	0	0	1	0.945	1.000000e+05	1.029916e-09
0	GTTATATATAACAGTCATGTATAAACCTCAA_273	0	0	0	1	0.945	1.000000e+05	1.029916e-09
0	GTTCATCCATATGATTTTTATCATATACTAA_648	0	0	0	1	0.945	1.000000e+05	1.029916e-09
0	GTTTGTTGCTCTTACAATATGTCAATAGCTA_262	0	0	0	1	0.945	1.000000e+05	1.029916e-09
0	GTTTTAAAACATTCTCTTTGGTTTCTCTTTA_575	0	0	0	1	0.945	1.000000e+05	1.029916e-09
0	GTTTTGCGTAAGTACGTATTATTGATGTGCA_202	0	0	0	1	0.945	1.000000e+05	1.029916e-09
0	GTTTTGCGTACGTACGTATTATTGATGTGCA_4	0	0	0	1	0.064	1.000000e+05	2.913109e-11
0	GTTTTGGTGTGTTTTGACTTTTGAGTTTATA_725	0	0	0	1	0.945	1.000000e+05	1.029916e-09
0	GTTTTTTAGTATATGATAAAAATCATATGGA_476	0	0	0	1	0.945	1.000000e+05	1.029916e-09
0	TAAAAAAACACTTCAAAATGTTAGAGCTACA_103	0	0	0	1	0.945	1.000000e+05	1.029916e-09
0	TAAAACAAAACAAAACAAAAATAATATTTGA_464	0	0	0	1	0.945	1.000000e+05	1.029916e-09
0	TAAAACAAACCCTTAACATTACAACCAAAAA_372	0	0	0	1	0.945	1.000000e+05	1.029916e-09
0	TAAAACTTGAATTCTATATACGTACGTTTCA_511	0	0	0	1	0.945	1.000000e+05	1.029916e-09
0	TAAAGACAATTTTTGGTCCCCGAGAAACATA_621	0	0	0	1	0.945	1.000000e+05	1.029916e-09
0	TAAAGAGCAGGAAAATTTTGAACGATAAAGA_144	0	0	0	1	0.945	1.000000e+05	1.029916e-09
0	TAAAGTTATTTATTAGAATGATATTTTGATA_688	0	0	0	1	0.945	1.000000e+05	1.029916e-09
0	TAAATACTCAAGAGGTCACGTGAATAATTAA_189	0	0	0	1	0.945	1.000000e+05	1.029916e-09
0	TAACAAAAAAAACAAGAGTTGCATGTATATA_1036	0	0	0	1	0.073	1.000000e+05	2.594971e-09
0	TAACATTTTGAAGTGTTTTTTTATAAAGAAA_355	0	0	0	1	0.945	1.000000e+05	1.029916e-09
0	TAACCTCCAAATTAGTGATGCTTCAAATTCA_342	0	0	0	1	0.945	1.000000e+05	1.029916e-09
0	TAACGGTCAAAACTGTAGTCGTTCTTTGCCA_681	0	0	0	1	0.945	1.000000e+05	1.029916e-09
0	TAACTAAGCATTCTTTCTTGTCCAAACAAAA_49	0	0	0	1	0.156	1.000000e+05	2.173593e-09
0	TAAGGTGGATATTGTTGCTTCAAGAGTTTAA_1197	0	0	0	1	0.853	1.000000e+05	1.911781e-09
0	TAAGTGTTGTCGCTCGGATTGTGAGTTGTGA_264	0	0	0	1	0.945	1.000000e+05	1.029916e-09
0	TAATAATATCAAAATATCATTCTAATAAATA_401	0	0	0	1	0.945	1.000000e+05	1.029916e-09
0	TAATACGTACGTACGCAAAACATTCCAAAAA_1043	0	0	0	1	0.073	1.000000e+05	1.710964e-09
0	TAATACGTACTTACGCAAAACATATCTAATA_315	0	0	0	1	0.945	1.000000e+05	1.029916e-09
0	TAATTAAAGACAATTTTTGGTCCCCGAGAAA_692	0	0	0	1	0.945	1.000000e+05	1.029916e-09
0	TACAAAAACTCACAACTCACAATCCGAGCGA_594	0	0	0	1	0.945	1.000000e+05	1.029916e-09
0	TACAACCAAAAAAAAAAAAAGTAAAACAAAA_675	0	0	0	1	0.945	1.000000e+05	1.029916e-09
0	TACACAAATTTAATTTGATTCCTAGTCACCA_787	0	0	0	1	0.055	1.000000e+05	1.916481e-09
0	TACAGAAGCGTGGCGATCTTATAGCTATATA_600	0	0	0	1	0.945	1.000000e+05	1.029916e-09
0	TACATGCAACTCTTGTTTTTTTTGTTAAGAA_34	0	0	0	1	0.083	1.000000e+05	5.221587e-11
0	TACGGTTGATCTTTTTTGGTTTAACGGTCAA_379	0	0	0	1	0.945	1.000000e+05	1.029916e-09
0	TACGTACTTACGCAAAACATATCTAATAATA_407	0	0	0	1	0.945	1.000000e+05	1.029916e-09
0	TACGTATATAGAATTCAAGTTTTAAACCGAA_359	0	0	0	1	0.945	1.000000e+05	1.029916e-09
0	TACGTGATCACATATACATATATTATATATA_622	0	0	0	1	0.945	1.000000e+05	1.029916e-09
0	TACTCAAGAGGTCACGTGAATAATTAACATA_578	0	0	0	1	0.945	1.000000e+05	1.029916e-09
0	TACTTACGCAAAACATATCTAATAATAACTA_585	0	0	0	1	0.945	1.000000e+05	1.029916e-09
0	TAGAATGATATTTTGATATTATTATATGTGA_101	0	0	0	1	0.945	1.000000e+05	1.029916e-09
0	TAGAGTGTTAAAGTTATTTATTAGAATGATA_647	0	0	0	1	0.945	1.000000e+05	1.029916e-09
0	TAGCTAGTTCATCCATATGATTTTTATCATA_325	0	0	0	1	0.945	1.000000e+05	1.029916e-09
0	TAGCTATAGCCTAAAATCTTTATCGTTCAAA_388	0	0	0	1	0.945	1.000000e+05	1.029916e-09
0	TAGCTCTAACATTTTGAAGTGTTTTTTTATA_119	0	0	0	1	0.945	1.000000e+05	1.029916e-09
0	TAGTTACGATTAGGTGAACTTGAGGTTTATA_462	0	0	0	1	0.945	1.000000e+05	1.029916e-09
0	TATAAAGTAAAACAAACCCTTAACATTACAA_184	0	0	0	1	0.945	1.000000e+05	1.029916e-09
0	TATAATAATATCAAAATATCATTCTAATAAA_283	0	0	0	1	0.945	1.000000e+05	1.029916e-09
0	TATACAGAAGCGTGGCGATCTTATAGCTATA_654	0	0	0	1	0.945	1.000000e+05	1.029916e-09
0	TATACATGACTGTTATATATAACTTTTGATA_522	0	0	0	1	0.945	1.000000e+05	1.029916e-09
0	TATACATGCAACTCTTGTTTTTTTGTTAAGA_588	0	0	0	1	0.945	1.000000e+05	1.029916e-09
0	TATACGTGATCACATATACATATATTATATA_463	0	0	0	1	0.945	1.000000e+05	1.029916e-09
0	TATAGCTATTGACATATTGTAAGAGCAACAA_657	0	0	0	1	0.945	1.000000e+05	1.029916e-09
0	TATATAACCTCCAAATTAGTGATGCTTCAAA_249	0	0	0	1	0.945	1.000000e+05	1.029916e-09
0	TATATACATGCAACTCTTGTTTTTTTGTTAA_289	0	0	0	1	0.945	1.000000e+05	1.029916e-09
0	TATATATAACCTCCAAATTAGTGATGCTTCA_186	0	0	0	1	0.945	1.000000e+05	1.029916e-09
0	TATATTATATATACGATTAGTTATTATTAGA_461	0	0	0	1	0.945	1.000000e+05	1.029916e-09
0	TATATTTTATATTATGTAATTTGGATTGAAA_695	0	0	0	1	0.945	1.000000e+05	1.029916e-09
0	TATCATATACTAAAAAACGCATAAATACTCA_561	0	0	0	1	0.945	1.000000e+05	1.029916e-09
0	TATCATCCACAGACAAGCGGACAGGTTGAGA_1110	0	0	0	1	0.862	1.000000e+05	8.972735e-11
0	TATCCAAAAAAAAAATGGTTGTATTTAAGAA_702	0	0	0	1	0.945	1.000000e+05	1.029916e-09
0	TATCGGAGGACTGGGAAACATTATCCAAAGA_1031	0	0	0	1	0.927	1.000000e+05	1.107514e-09
0	TATCGTTTGTTGCTCTTACAATATGTCAATA_520	0	0	0	1	0.945	1.000000e+05	1.029916e-09
0	TATCTAATAATAACTAATCGTATATATAATA_768	0	0	0	1	0.945	1.000000e+05	1.029916e-09
0	TATTATACTTCACAAAATATACGCCAAGTAA_45	0	0	0	1	0.156	1.000000e+05	2.116364e-09
0	TATTGTAAGAGCAACAAACGATATCGTCAAA_751	0	0	0	1	0.945	1.000000e+05	1.029916e-09
0	TATTTATGCGTTTTTTAGTATATGATAAAAA_110	0	0	0	1	0.945	1.000000e+05	1.029916e-09
0	TATTTGACGATATCGTTTGTTGCTCTTACAA_371	0	0	0	1	0.945	1.000000e+05	1.029916e-09
0	TCAAAAGTTATATATAACAGTCATGTATAAA_738	0	0	0	1	0.945	1.000000e+05	1.029916e-09
0	TCAAAATGTTAGAGCTACAAAAATATCAAAA_151	0	0	0	1	0.945	1.000000e+05	1.029916e-09
0	TCAAGTTCACCTAATCGTAACTAGTTGGCAA_712	0	0	0	1	0.945	1.000000e+05	1.029916e-09
0	TCAATAATACGTACGTACGCAAAACATTCCA_1	0	0	0	1	0.064	1.000000e+05	2.913109e-11
0	TCAATCCAAATTACATAATATAAAATATACA_132	0	0	0	1	0.945	1.000000e+05	1.029916e-09
0	TCACGTGAATAATTAACATAATTAAAGACAA_677	0	0	0	1	0.945	1.000000e+05	1.029916e-09
0	TCATCAAACACACAGATGAAGAACAGTGGAA_39	0	0	0	1	0.083	1.000000e+05	2.754733e-10
0	TCATCAAATACACAGATGAAGAACAGTGGAA_25	0	0	0	1	0.936	1.000000e+05	2.145181e-10
0	TCATCCATATGATTTTTATCATATACTAAAA_337	0	0	0	1	0.945	1.000000e+05	1.029916e-09
0	TCATGTAGTGAGATTCTTAACAAAAAAACAA_272	0	0	0	1	0.945	1.000000e+05	1.029916e-09
0	TCCAAAAAAAAAATGGTTGTATTTAAGAACA_380	0	0	0	1	0.945	1.000000e+05	1.029916e-09
0	TCCAAAATATATTCACAAGTTAATTTTTTAA_656	0	0	0	1	0.945	1.000000e+05	1.029916e-09
0	TCCACTGTTCTTCATCTGTGTATTTGATGAA_23	0	0	0	1	0.936	1.000000e+05	2.145181e-10
0	TCCTAGTGATAAGAAAACTAATATAGTAGAA_97	0	0	0	1	0.055	1.000000e+05	4.595371e-10
0	TCGAATTAACGCACAACAGTTCCGGTACTAA_89	0	0	0	1	0.055	1.000000e+05	1.317330e-09
0	TCGGTGCTAAGTTTTTTTTGTTTGGACAAGA_1131	0	0	0	1	0.165	1.000000e+05	2.556489e-09
0	TCTAACATTTTGAAGTGTTTTTTTATAAAGA_252	0	0	0	1	0.945	1.000000e+05	1.029916e-09
0	TCTAGCTAGTTCATCCATATGATTTTTATCA_358	0	0	0	1	0.945	1.000000e+05	1.029916e-09
0	TCTATATACGTACGTTTCATATACGTGATCA_650	0	0	0	1	0.945	1.000000e+05	1.029916e-09
0	TCTTAAATACAACCATTTTTTTTTTGGATAA_470	0	0	0	1	0.945	1.000000e+05	1.029916e-09
0	TCTTACAATATGTCAATAGCTATAGCCTAAA_193	0	0	0	1	0.945	1.000000e+05	1.029916e-09
0	TGAAACCTAACCAAACATAAATTGACCAAAA_881	0	0	0	1	0.055	1.000000e+05	2.811594e-09
0	TGAACGGCGTCGTTACTTAAAGGGCCGTGAA_64	0	0	0	1	0.945	1.000000e+05	7.688397e-10
0	TGAAGTGTTTTTTTATAAAGAAAAGGCAAAA_739	0	0	0	1	0.945	1.000000e+05	1.029916e-09
0	TGACCGTTAAACCAAAAAAGATCAACCGTAA_759	0	0	0	1	0.945	1.000000e+05	1.029916e-09
0	TGATGACGCTGATCTGATTCGTTCCGATGAA_697	0	0	0	1	0.945	1.000000e+05	1.029916e-09
0	TGATTTTTATCATATACTAAAAAACGCATAA_314	0	0	0	1	0.945	1.000000e+05	1.029916e-09
0	TGCCTTTTCTTTATAAAAAAACACTTCAAAA_116	0	0	0	1	0.945	1.000000e+05	1.029916e-09
0	TGTCCAAACAAAAAAAACTTAGCACCGACAA_1125	0	0	0	1	0.165	1.000000e+05	2.556489e-09
0	TGTCGGTGCTAAGTTTTTTTTGTTTGGACAA_1129	0	0	0	1	0.165	1.000000e+05	2.556489e-09
0	TTAACTAAGCATTCTTTCTTGTCCAAACAAA_48	0	0	0	1	0.156	1.000000e+05	2.173593e-09
0	TTACAACCAAAAAAAAAAAAAGTAAAACAAA_350	0	0	0	1	0.945	1.000000e+05	1.029916e-09
0	TTAGTGATGCTTCAAATTCATTTCCTAAGAA_291	0	0	0	1	0.945	1.000000e+05	1.029916e-09
0	TTCAAAATGTTAGAGCTACAAAAATATCAAA_212	0	0	0	1	0.945	1.000000e+05	1.029916e-09
0	TTCATCCATATGATTTTTATCATATACTAAA_300	0	0	0	1	0.945	1.000000e+05	1.029916e-09
0	TTGAAACCTAACCAAACATAAATTGACCAAA_866	0	0	0	1	0.055	1.000000e+05	2.811594e-09
0	TTGAAGTGTTTTTTTATAAAGAAAAGGCAAA_449	0	0	0	1	0.945	1.000000e+05	1.029916e-09
0	TTGCCTTTTCTTTATAAAAAAACACTTCAAA_257	0	0	0	1	0.945	1.000000e+05	1.029916e-09
0	TTGGTCAATTTATGTTTGGTTAGGTTTCAAA_870	0	0	0	1	0.055	1.000000e+05	2.811594e-09
0	TTGTTTGGACAAGAAAGAATGCTTAGTTAAA_47	0	0	0	1	0.156	1.000000e+05	2.173593e-09
