## Supplementary material for "Finding genetic variants in plants without complete genomes": Dataset S1: snps_pass_5percent_threshold_GEMMA_results.txt

chr	rs	ps	n_miss	allele1	allele0	af	l_mle	p_lrt
2	.	13511094	30	C	T	0.063	1.000000e+05	2.256452e-08
2	.	13530920	11	T	A	0.051	1.000000e+05	4.750613e-08
2	.	13541388	19	T	G	0.056	1.000000e+05	3.963777e-08
2	.	13573206	5	A	G	0.067	1.000000e+05	4.398734e-08
2	.	13573536	0	A	G	0.064	1.000000e+05	6.834443e-08
2	.	13573897	0	G	C	0.064	1.000000e+05	6.834443e-08
2	.	13574081	1	T	A	0.065	1.000000e+05	4.704494e-08
2	.	13574444	3	A	G	0.066	1.000000e+05	8.116712e-08
2	.	13574824	2	G	A	0.065	1.000000e+05	7.977090e-08
2	.	13575014	1	G	A	0.065	1.000000e+05	4.704494e-08
2	.	13576134	1	A	T	0.065	1.000000e+05	7.174141e-08
2	.	13576588	3	C	T	0.066	1.000000e+05	5.256816e-08
2	.	13578000	4	T	C	0.057	1.000000e+05	1.355765e-09
2	.	13578326	2	A	T	0.056	1.000000e+05	1.174104e-09
2	.	13578372	4	G	T	0.057	1.000000e+05	7.852256e-10
2	.	13578391	5	T	A	0.058	1.000000e+05	8.318878e-10
2	.	13578426	9	T	A	0.060	1.000000e+05	6.986969e-10
2	.	13578478	6	G	T	0.058	1.000000e+05	3.317080e-10
2	.	13578643	5	C	G	0.058	1.000000e+05	9.698778e-10
2	.	13578853	27	T	A	0.073	1.000000e+05	7.200215e-10
2	.	13578874	8	G	T	0.059	1.000000e+05	4.108618e-10
2	.	13578978	10	A	G	0.061	1.000000e+05	1.509810e-09
2	.	13579033	8	C	T	0.059	1.000000e+05	1.156376e-09
2	.	13579484	5	A	G	0.058	1.000000e+05	5.199740e-10
2	.	13580161	26	T	C	0.060	1.000000e+05	7.370136e-08
2	.	13587183	10	C	T	0.051	1.000000e+05	5.178374e-08
2	.	13587408	3	C	T	0.066	1.000000e+05	3.251227e-08
3	.	21832072	1	C	A	0.056	1.000000e+05	1.062038e-08
3	.	21833549	1	A	G	0.074	1.000000e+05	3.911138e-08
5	.	13373224	38	T	C	0.099	1.000000e+05	7.499755e-08
5	.	13379416	19	A	T	0.167	1.000000e+05	6.594816e-08
5	.	13380878	16	A	C	0.151	1.000000e+05	7.714936e-08
5	.	13406181	25	T	C	0.060	1.000000e+05	6.315369e-08
5	.	15934028	31	T	C	0.090	1.000000e+05	3.535161e-10
