## Supplementary material for "Finding genetic variants in plants without complete genomes": Dataset S1: kmers_pass_5percent_threshold_GEMMA_results.txt

chr	rs	ps	n_miss	allele1	allele0	af	l_mle	p_lrt
0	AAAAAAAAAAGACACGAGATAATCTCAGAAG_133	0	0	0	1	0.936	1.000000e+05	9.714464e-10
0	AAAAAAAAAGACACGAGATAATCTCAGAAGA_134	0	0	0	1	0.936	1.000000e+05	9.714464e-10
0	AAAAAAAAGACACGAGATAATCTCAGAAGAT_138	0	0	0	1	0.936	1.000000e+05	9.714464e-10
0	AAAAAAAGACACGAGATAATCTCAGAAGATG_135	0	0	0	1	0.936	1.000000e+05	9.714464e-10
0	AAAAAAGACACGAGATAATCTCAGAAGATGA_140	0	0	0	1	0.936	1.000000e+05	9.714464e-10
0	AAAAAAGCTAATGGAATGCTTCCTTCCAATG_247	0	0	0	1	0.917	1.000000e+05	7.528916e-10
0	AAAAAAGGTTCCAACGAAATTCGTAACTGCA_40	0	0	0	1	0.055	1.000000e+05	2.328644e-11
0	AAAAAATGTGTTACATACCAAAAACATACAC_2	0	0	0	1	0.073	1.000000e+05	2.047055e-12
0	AAAAACAAATGAATTGTCTTTTACTTCATCA_180	0	0	0	1	0.917	1.000000e+05	7.528916e-10
0	AAAAAGAAGTAAATTTGTCAACGAATTCAAC_323	0	0	0	1	0.083	1.000000e+05	7.528916e-10
0	AAAAAGCTAATGGAATGCTTCCTTCCAATGT_181	0	0	0	1	0.917	1.000000e+05	7.528916e-10
0	AAAAAGGTTCCAACGAAATTCGTAACTGCAG_19	0	0	0	1	0.073	1.000000e+05	4.390249e-11
0	AAAAATGTGTTACATACCAAAAACATACACA_3	0	0	0	1	0.073	1.000000e+05	2.047055e-12
0	AAAACAAATGAATTGTCTTTTACTTCATCAA_300	0	0	0	1	0.917	1.000000e+05	7.528916e-10
0	AAAAGAAGTAAATTTGTCAACGAATTCAACA_340	0	0	0	1	0.083	1.000000e+05	7.528916e-10
0	AAAAGACAATTAATTTGTTTTTGCAATTTCC_32	0	0	0	1	0.092	1.000000e+05	6.011445e-12
0	AAAAGACAATTCATTTGTTTTTGCAATTTCC_310	0	0	0	1	0.917	1.000000e+05	7.528916e-10
0	AAAAGCACCAATCGCTCATTTCCAAATTAAA_111	0	0	0	1	0.055	1.000000e+05	5.259996e-11
0	AAAAGCTAATGGAATGCTTCCTTCCAATGTC_220	0	0	0	1	0.917	1.000000e+05	7.528916e-10
0	AAAAGGAAATTTCAAAGTCGTCGTCTTGCAA_101	0	0	0	1	0.064	1.000000e+05	7.932456e-10
0	AAAAGTTGAAAATTTAATTGCAAGACGACGA_104	0	0	0	1	0.064	1.000000e+05	7.932456e-10
0	AAAATGTGTTACATACCAAAAACATACACAA_5	0	0	0	1	0.073	1.000000e+05	2.047055e-12
0	AAAATTTAATTGCAAGACGACGACTTTGAAA_107	0	0	0	1	0.064	1.000000e+05	7.932456e-10
0	AAACAAATGAATTGTCTTTTACTTCATCAAG_174	0	0	0	1	0.917	1.000000e+05	7.528916e-10
0	AAACACGGATTTAAGAAAACACTTGATGGGG_320	0	0	0	1	0.083	1.000000e+05	7.528916e-10
0	AAACACTTTTGAGTTTTTACAATTGCTAATT_309	0	0	0	1	0.917	1.000000e+05	7.528916e-10
0	AAACCCCATCAAGTGTTTTCTTAAATCCGTG_12	0	0	0	1	0.092	1.000000e+05	1.924774e-12
0	AAACCTAACCAAACATAAATTGACCAAAACC_74	0	0	0	1	0.064	1.000000e+05	4.678400e-10
0	AAACTAAAGTTATAGTTCCAGCACGTCCGGA_66	0	0	0	1	0.055	1.000000e+05	5.988796e-11
0	AAAGAACAAGTATCAATGACCCTAGCACCCA_146	0	0	0	1	0.064	1.000000e+05	1.126019e-09
0	AAAGAACCATGAAAGATTGATTCACCATAAA_49	0	0	0	1	0.073	1.000000e+05	3.069703e-11
0	AAAGAAGTAAATTTGTCAACGAATTCAACAA_339	0	0	0	1	0.083	1.000000e+05	7.528916e-10
0	AAAGACAATTAATTTGTTTTTGCAATTTCCT_26	0	0	0	1	0.092	1.000000e+05	6.011445e-12
0	AAAGACAATTCATTTGTTTTTGCAATTTCCT_160	0	0	0	1	0.917	1.000000e+05	7.528916e-10
0	AAAGAGGCAACCACAGAGAGAAGAATCAGGT_317	0	0	0	1	0.083	1.000000e+05	7.528916e-10
0	AAAGCACCAATCGCTCATTTCCAAATTAAAA_109	0	0	0	1	0.055	1.000000e+05	5.259996e-11
0	AAAGCGGAAGCTAAAAAAATAAATAAAACAA_59	0	0	0	1	0.945	1.000000e+05	3.481465e-11
0	AAAGCTAATGGAATGCTTCCTTCCAATGTCG_271	0	0	0	1	0.917	1.000000e+05	7.528916e-10
0	AAAGGAAATTGCAAAAACAAATGAATTGTCT_170	0	0	0	1	0.917	1.000000e+05	7.528916e-10
0	AAAGGAAATTGCAAAAACAAATTAATTGTCT_28	0	0	0	1	0.092	1.000000e+05	6.011445e-12
0	AAAGGAAATTTCAAAGTCGTCGTCTTGCAAT_105	0	0	0	1	0.064	1.000000e+05	7.932456e-10
0	AAAGGGAGAGTAGTGTGTACCAGAAGAAGAA_72	0	0	0	1	0.138	1.000000e+05	6.460127e-11
0	AAATAGAGAGAGACTTGTCCCATATATTTTC_463	0	0	0	1	0.220	1.000000e+05	6.714373e-10
0	AAATCAAACACTTTTGAGTTTTTACAATTGC_234	0	0	0	1	0.917	1.000000e+05	7.528916e-10
0	AAATGAATTGTCTTTTACTTCATCAAGACAA_254	0	0	0	1	0.917	1.000000e+05	7.528916e-10
0	AAATGTGTTACATACCAAAAACATACACAAA_7	0	0	0	1	0.073	1.000000e+05	2.047055e-12
0	AAATTAGCAATTGTAAAAACTCAAAAGTGTT_175	0	0	0	1	0.917	1.000000e+05	7.528916e-10
0	AAATTGCAAAAACAAATGAATTGTCTTTTAC_280	0	0	0	1	0.917	1.000000e+05	7.528916e-10
0	AAATTGCAAAAACAAATTAATTGTCTTTTAC_31	0	0	0	1	0.092	1.000000e+05	6.011445e-12
0	AAATTTAATTGCAAGACGACGACTTTGAAAT_100	0	0	0	1	0.064	1.000000e+05	7.932456e-10
0	AAATTTCAAAGTCGTCGTCTTGCAATTAAAT_108	0	0	0	1	0.064	1.000000e+05	7.932456e-10
0	AAATTTCTGGAAAAGAAATTCCACATAAAAT_22	0	0	0	1	0.055	1.000000e+05	1.443414e-11
0	AACAAATGAATTGTCTTTTACTTCATCAAGA_264	0	0	0	1	0.917	1.000000e+05	7.528916e-10
0	AACAAGAAATATAATTTCAAAAAAACAAAGA_117	0	0	0	1	0.083	1.000000e+05	8.878893e-10
0	AACAATTTCTACTACTAGTAGTAATTAGCAC_253	0	0	0	1	0.917	1.000000e+05	7.528916e-10
0	AACACAAAAAGAAGTAATTTTTTGTCAACGA_184	0	0	0	1	0.917	1.000000e+05	7.528916e-10
0	AACACATAAATGGATAACGAAGCTTACCACT_190	0	0	0	1	0.917	1.000000e+05	7.528916e-10
0	AACACGGATTTAAGAAAACACTTGATGGGGT_343	0	0	0	1	0.083	1.000000e+05	7.528916e-10
0	AACATTGATCATGGAGAGGGAGAGAGAGAAA_453	0	0	0	1	0.119	1.000000e+05	3.326350e-10
0	AACATTTTAAATAACGGAAGATGGAAATGCA_43	0	0	0	1	0.073	1.000000e+05	2.047483e-11
0	AACCCCATCAAGTGTTTTCTTAAATCCGTGT_13	0	0	0	1	0.092	1.000000e+05	1.924774e-12
0	AACCCTAATTAAGATCGGAAAAAAAAAAGAC_46	0	0	0	1	0.927	1.000000e+05	1.298755e-11
0	AACCCTAATTAAGATCGGAAAAAAACAGACA_78	0	0	0	1	0.101	1.000000e+05	1.986388e-10
0	AACCTAACCAAACATAAATTGACCAAAACCA_73	0	0	0	1	0.064	1.000000e+05	4.678400e-10
0	AACGAATTCAACAATTTCTACTACTAGTAGT_269	0	0	0	1	0.917	1.000000e+05	7.528916e-10
0	AACTAAAGTTATAGTTCCAGCACGTCCGGAT_17	0	0	0	1	0.064	1.000000e+05	2.703302e-13
0	AAGAACAAGTATCAATGACCCTAGCACCCAA_145	0	0	0	1	0.064	1.000000e+05	1.126019e-09
0	AAGAAGTAAATTTGTCAACGAATTCAACAAT_329	0	0	0	1	0.083	1.000000e+05	7.528916e-10
0	AAGACAATTAATTTGTTTTTGCAATTTCCTT_34	0	0	0	1	0.092	1.000000e+05	6.011445e-12
0	AAGACAATTCATTTGTTTTTGCAATTTCCTT_245	0	0	0	1	0.917	1.000000e+05	7.528916e-10
0	AAGATGAAATCAAACACTTTTGAGTTTTTAC_164	0	0	0	1	0.917	1.000000e+05	7.528916e-10
0	AAGCGGAAGCTAAAAAAATAAATAAAACAAA_60	0	0	0	1	0.945	1.000000e+05	3.481465e-11
0	AAGCTAATGGAATGCTTCCTTCCAATGTCGC_255	0	0	0	1	0.917	1.000000e+05	7.528916e-10
0	AAGCTTCGTTATCCATTTATGTGTTCTCAAA_265	0	0	0	1	0.917	1.000000e+05	7.528916e-10
0	AAGTAAAAGACAATTAATTTGTTTTTGCAAT_27	0	0	0	1	0.092	1.000000e+05	6.011445e-12
0	AAGTAAAAGACAATTCATTTGTTTTTGCAAT_293	0	0	0	1	0.917	1.000000e+05	7.528916e-10
0	AATAAACCCCATCAAGTGTTTTCTTAAATCC_316	0	0	0	1	0.083	1.000000e+05	7.528916e-10
0	AATAATTTTGCTATAGAATTTAAGTCACTGG_125	0	0	0	1	0.064	1.000000e+05	7.454293e-10
0	AATAGAGAGAGACTTGTCCCATATATTTTCA_462	0	0	0	1	0.220	1.000000e+05	6.714373e-10
0	AATCAAACACTTTTGAGTTTTTACAATTGCT_216	0	0	0	1	0.917	1.000000e+05	7.528916e-10
0	AATCCGATTTTCTCAATGCCATTGCAAAACA_344	0	0	0	1	0.083	1.000000e+05	7.528916e-10
0	AATCCGATTTTCTCAATGCCATTGCAAAATA_169	0	0	0	1	0.917	1.000000e+05	7.528916e-10
0	AATCCGGACGTGCTGGAACTATAACTTTAGT_16	0	0	0	1	0.064	1.000000e+05	2.703302e-13
0	AATCGTTCACACAAAACAAATTTTGGAAACG_65	0	0	0	1	0.101	1.000000e+05	5.270395e-10
0	AATGAATTGTCTTTTACTTCATCAAGACAAG_224	0	0	0	1	0.917	1.000000e+05	7.528916e-10
0	AATGCCATTGCAAAATAGTAACAAGACGAAC_173	0	0	0	1	0.917	1.000000e+05	7.528916e-10
0	AATGGAATGCTTCCTTCCAATGTCGCTCGCT_176	0	0	0	1	0.917	1.000000e+05	7.528916e-10
0	AATGTGTTACATACCAAAAACATACACAAAA_8	0	0	0	1	0.073	1.000000e+05	2.047055e-12
0	AATTACTACTAGTAGTAGAAATTGTTGAATT_278	0	0	0	1	0.917	1.000000e+05	7.528916e-10
0	AATTAGCACAAACAAAACAAAATCATAAAAC_331	0	0	0	1	0.083	1.000000e+05	7.528916e-10
0	AATTAGCACAAACAAATCAAAATCATAAAAC_257	0	0	0	1	0.917	1.000000e+05	7.528916e-10
0	AATTGCAAAAACAAATGAATTGTCTTTTACT_204	0	0	0	1	0.917	1.000000e+05	7.528916e-10
0	AATTGCAAAAACAAATTAATTGTCTTTTACT_33	0	0	0	1	0.092	1.000000e+05	6.011445e-12
0	AATTGTAAAAACTCAAAAGTGTTTGATTTCA_305	0	0	0	1	0.917	1.000000e+05	7.528916e-10
0	AATTTAATTGCAAGACGACGACTTTGAAATT_102	0	0	0	1	0.064	1.000000e+05	7.932456e-10
0	AATTTCTACTACTAGTAGTAATTAGCACAAA_227	0	0	0	1	0.917	1.000000e+05	7.528916e-10
0	AATTTCTTAAAGTAGACACTAGACAACGAAT_55	0	0	0	1	0.055	1.000000e+05	7.613801e-11
0	AATTTGAGAACACATAAATGGATAACGAAGC_229	0	0	0	1	0.917	1.000000e+05	7.528916e-10
0	ACAAAAGCACCAATCGCTCATTTCCAAATTA_112	0	0	0	1	0.055	1.000000e+05	5.259996e-11
0	ACAAATGAATTGTCTTTTACTTCATCAAGAC_288	0	0	0	1	0.917	1.000000e+05	7.528916e-10
0	ACAACCGGCATGTACTCGTCTATCTCTACTC_147	0	0	0	1	0.064	1.000000e+05	7.114855e-10
0	ACAAGAAATATAATTTCAAAAAAACAAAGAT_116	0	0	0	1	0.083	1.000000e+05	8.878893e-10
0	ACAATTAATTTGTTTTTGCAATTTCCTTTAA_35	0	0	0	1	0.092	1.000000e+05	6.011445e-12
0	ACAATTGCTAATTTGAGAACACATAAATGGA_240	0	0	0	1	0.917	1.000000e+05	7.528916e-10
0	ACAATTTCTACTACTAGTAGTAATTAGCACA_297	0	0	0	1	0.917	1.000000e+05	7.528916e-10
0	ACACAAAAAGAAGTAATTTTTTGTCAACGAA_215	0	0	0	1	0.917	1.000000e+05	7.528916e-10
0	ACACATAAATGGATAACGAAGCTTACCACTA_272	0	0	0	1	0.917	1.000000e+05	7.528916e-10
0	ACACTTTTGAGTTTTTACAATTGCTAATTTG_201	0	0	0	1	0.917	1.000000e+05	7.528916e-10
0	ACAGAGAGAAGAATCAGGTTCAGTTTGCAAT_338	0	0	0	1	0.083	1.000000e+05	7.528916e-10
0	ACAGAGAGAGTGGATGGATGTCTTATAGAAT_120	0	0	0	1	0.083	1.000000e+05	9.191913e-10
0	ACATAAATGGATAACGAAGCTTACCACTATC_183	0	0	0	1	0.917	1.000000e+05	7.528916e-10
0	ACATTGATCATGGAGAGGGAGAGAGAGAAAT_451	0	0	0	1	0.119	1.000000e+05	3.326350e-10
0	ACATTTTAAATAACGGAAGATGGAAATGCAA_44	0	0	0	1	0.073	1.000000e+05	2.047483e-11
0	ACCACAGAGAGAAGAATCAGGTTCAGTTTGC_335	0	0	0	1	0.083	1.000000e+05	7.528916e-10
0	ACCATGAAAGATTGATTCACCATAAACACAA_48	0	0	0	1	0.073	1.000000e+05	3.069703e-11
0	ACCCTAATTAAGATCGGAAAAAAAAAAGACA_45	0	0	0	1	0.927	1.000000e+05	1.298755e-11
0	ACCTCACCACAAACAGCCACTTTCTCACCAA_114	0	0	0	1	0.064	1.000000e+05	7.719300e-10
0	ACGAATTCAACAATTTCTACTACTAGTAGTA_161	0	0	0	1	0.917	1.000000e+05	7.528916e-10
0	ACGGATTTAAGAAAACACTTGATGGGGTTTA_14	0	0	0	1	0.092	1.000000e+05	1.924774e-12
0	ACTACTAGTAGTAATTAGCACAAACAAATCA_226	0	0	0	1	0.917	1.000000e+05	7.528916e-10
0	ACTAGTAGTAATTAGCACAAACAAATCAAAA_217	0	0	0	1	0.917	1.000000e+05	7.528916e-10
0	ACTATCGCCGATGAGAAGAAGCTTGATGAGG_281	0	0	0	1	0.917	1.000000e+05	7.528916e-10
0	ACTATTTTGCAATGGCATTGAGAAAATCGGA_209	0	0	0	1	0.917	1.000000e+05	7.528916e-10
0	ACTGTTTTGCAATGGCATTGAGAAAATCGGA_336	0	0	0	1	0.083	1.000000e+05	7.528916e-10
0	ACTTCTCTGTTCGTCTTGTTACTATTTTGCA_210	0	0	0	1	0.917	1.000000e+05	7.528916e-10
0	ACTTTTGAGTTTTTACAATTGCTAATTTGAG_225	0	0	0	1	0.917	1.000000e+05	7.528916e-10
0	ACTTTTGTGTATGTTTTTGGTATGTAACACA_6	0	0	0	1	0.073	1.000000e+05	2.047055e-12
0	AGAAAGCGGAAGCTAAAAAAATAAATAAAAC_57	0	0	0	1	0.945	1.000000e+05	3.481465e-11
0	AGAACACATAAATGGATAACGAAGCTTACCA_231	0	0	0	1	0.917	1.000000e+05	7.528916e-10
0	AGAGAGAAGAATCAGGTTCAGTTTGCAATAC_321	0	0	0	1	0.083	1.000000e+05	7.528916e-10
0	AGATGAAATCAAACACTTTTGAGTTTTTACA_289	0	0	0	1	0.917	1.000000e+05	7.528916e-10
0	AGATTATCTCGTGTCTTTTTTTTTTCCGATC_136	0	0	0	1	0.936	1.000000e+05	9.714464e-10
0	AGCACAAACAAAACAAAATCATAAAACCCTA_333	0	0	0	1	0.083	1.000000e+05	7.528916e-10
0	AGCGACATTGGAAGGAAGCATTCCATTAGCT_212	0	0	0	1	0.917	1.000000e+05	7.528916e-10
0	AGCTTCGTTATCCATTTATGTGTTCTCAAAT_195	0	0	0	1	0.917	1.000000e+05	7.528916e-10
0	AGGAATCAAATTAAATTTGTGTATGAACTTG_37	0	0	0	1	0.055	1.000000e+05	1.774768e-11
0	AGGCTTCAAATTTTCTTCTTAAAACCCAAAA_77	0	0	0	1	0.101	1.000000e+05	6.138377e-10
0	AGGGTCGACCAGGAGTTGAAATCGTCGACCG_20	0	0	0	1	0.917	1.000000e+05	4.257476e-13
0	AGGGTTTTATGATTTTGTTTTGTTTGTGCTA_342	0	0	0	1	0.083	1.000000e+05	7.528916e-10
0	AGGTTCATTTCTCTCTCTCCCTCTCCATGAT_457	0	0	0	1	0.119	1.000000e+05	3.326350e-10
0	AGGTTTGGATACATTTGAGACAGTTCCAGAG_11	0	0	0	1	0.055	1.000000e+05	1.370454e-12
0	AGTAATTAGCACAAACAAATCAAAATCATAA_295	0	0	0	1	0.917	1.000000e+05	7.528916e-10
0	AGTAGTAATTAGCACAAACAAATCAAAATCA_208	0	0	0	1	0.917	1.000000e+05	7.528916e-10
0	AGTCTTGTCTTGATGAAGTAAAAGACAATTC_276	0	0	0	1	0.917	1.000000e+05	7.528916e-10
0	AGTGACTTAAATTCTATAGCAAAATTATTAA_126	0	0	0	1	0.064	1.000000e+05	7.454293e-10
0	AGTTTATTGATGTTTACCAAGAAAAACAAGA_1738	0	0	0	1	0.174	1.000000e+05	7.439427e-10
0	AGTTTTTACAATTGCTAATTTGAGAACACAT_219	0	0	0	1	0.917	1.000000e+05	7.528916e-10
0	ATAAAACCCTAATTAAGATCGGAAAAAAACA_79	0	0	0	1	0.101	1.000000e+05	1.986388e-10
0	ATAAACCCCATCAAGTGTTTTCTTAAATCCG_15	0	0	0	1	0.092	1.000000e+05	1.924774e-12
0	ATAATCCGGACGTGCTGGAACTATAACTTTA_70	0	0	0	1	0.073	1.000000e+05	8.517340e-11
0	ATAATTTTGCTATAGAATTTAAGTCACTGGG_124	0	0	0	1	0.064	1.000000e+05	7.454293e-10
0	ATAGTGGTAAGCTTCGTTATCCATTTATGTG_285	0	0	0	1	0.917	1.000000e+05	7.528916e-10
0	ATCAAACACTTTTGAGTTTTTACAATTGCTA_214	0	0	0	1	0.917	1.000000e+05	7.528916e-10
0	ATCCGATTTTCTCAATGCCATTGCAAAACAG_330	0	0	0	1	0.083	1.000000e+05	7.528916e-10
0	ATCCGATTTTCTCAATGCCATTGCAAAATAG_302	0	0	0	1	0.917	1.000000e+05	7.528916e-10
0	ATCGGAAAAAAAAAAGACACGAGATAATCTC_139	0	0	0	1	0.936	1.000000e+05	9.714464e-10
0	ATCGTTCACACAAAACAAATTTTGGAAACGA_64	0	0	0	1	0.101	1.000000e+05	5.270395e-10
0	ATGAAATCAAACACTTTTGAGTTTTTACAAT_296	0	0	0	1	0.917	1.000000e+05	7.528916e-10
0	ATGAAGTAAAAGACAATTAATTTGTTTTTGC_24	0	0	0	1	0.092	1.000000e+05	6.011445e-12
0	ATGAAGTAAAAGACAATTCATTTGTTTTTGC_241	0	0	0	1	0.917	1.000000e+05	7.528916e-10
0	ATGAATTGTCTTTTACTTCATCAAGACAAGA_167	0	0	0	1	0.917	1.000000e+05	7.528916e-10
0	ATGATTTTGATTTGTTTGTGCTAATTACTAC_256	0	0	0	1	0.917	1.000000e+05	7.528916e-10
0	ATGCCATTGCAAAATAGTAACAAGACGAACA_270	0	0	0	1	0.917	1.000000e+05	7.528916e-10
0	ATGGAATGCTTCCTTCCAATGTCGCTCGCTG_243	0	0	0	1	0.917	1.000000e+05	7.528916e-10
0	ATGTGTTACATACCAAAAACATACACAAAAG_4	0	0	0	1	0.073	1.000000e+05	2.047055e-12
0	ATGTTTTGTATATTATTTTTTAAGAGTTTCA_1472	0	0	0	1	0.183	1.000000e+05	7.159463e-10
0	ATTACTACTAGTAGTAGAAATTGTTGAATTC_250	0	0	0	1	0.917	1.000000e+05	7.528916e-10
0	ATTAGCAATTGTAAAAACTCAAAAGTGTTTG_166	0	0	0	1	0.917	1.000000e+05	7.528916e-10
0	ATTAGCACAAACAAAACAAAATCATAAAACC_319	0	0	0	1	0.083	1.000000e+05	7.528916e-10
0	ATTAGCACAAACAAATCAAAATCATAAAACC_221	0	0	0	1	0.917	1.000000e+05	7.528916e-10
0	ATTAGGGTTTTATGATTTTGTTTTGTTTGTG_334	0	0	0	1	0.083	1.000000e+05	7.528916e-10
0	ATTCAACAATTTCTACTACTAGTAGTAATTA_182	0	0	0	1	0.917	1.000000e+05	7.528916e-10
0	ATTCGTTGACAAAAAATTACTTCTTTTTGTG_259	0	0	0	1	0.917	1.000000e+05	7.528916e-10
0	ATTGATCATGGAGAGGGAGAGAGAGAAATGA_450	0	0	0	1	0.119	1.000000e+05	3.326350e-10
0	ATTGCAAAATAGTAACAAGACGAACAGAGAA_292	0	0	0	1	0.917	1.000000e+05	7.528916e-10
0	ATTGGAAGGAAGCATTCCATTAGCTTTTTTG_203	0	0	0	1	0.917	1.000000e+05	7.528916e-10
0	ATTTAACACAAAAAGAAGTAAATTTGTCAAC_341	0	0	0	1	0.083	1.000000e+05	7.528916e-10
0	ATTTAACACAAAAAGAAGTAATTTTTTGTCA_196	0	0	0	1	0.917	1.000000e+05	7.528916e-10
0	ATTTATGTGTTCTCAAATTAGCAATTGTAAA_261	0	0	0	1	0.917	1.000000e+05	7.528916e-10
0	ATTTCTACTACTAGTAGTAATTAGCACAAAC_275	0	0	0	1	0.917	1.000000e+05	7.528916e-10
0	ATTTCTTAAAGTAGACACTAGACAACGAATA_54	0	0	0	1	0.055	1.000000e+05	7.613801e-11
0	ATTTGTTTGTGCTAATTACTACTAGTAGTAG_177	0	0	0	1	0.917	1.000000e+05	7.528916e-10
0	ATTTTCTCAATGCCATTGCAAAATAGTAACA_251	0	0	0	1	0.917	1.000000e+05	7.528916e-10
0	ATTTTGATTTGTTTGTGCTAATTACTACTAG_248	0	0	0	1	0.917	1.000000e+05	7.528916e-10
0	ATTTTGCAATGGCATTGAGAAAATCGGATTG_213	0	0	0	1	0.917	1.000000e+05	7.528916e-10
0	CAAAAACAAATGAATTGTCTTTTACTTCATC_233	0	0	0	1	0.917	1.000000e+05	7.528916e-10
0	CAAAAGCACCAATCGCTCATTTCCAAATTAA_110	0	0	0	1	0.055	1.000000e+05	5.259996e-11
0	CAAAATAGTAACAAGACGAACAGAGAAGTAA_307	0	0	0	1	0.917	1.000000e+05	7.528916e-10
0	CAAATGAATTGTCTTTTACTTCATCAAGACA_187	0	0	0	1	0.917	1.000000e+05	7.528916e-10
0	CAACAATTTCTACTACTAGTAGTAATTAGCA_230	0	0	0	1	0.917	1.000000e+05	7.528916e-10
0	CAACGAATTCAACAATTTCTACTACTAGTAG_193	0	0	0	1	0.917	1.000000e+05	7.528916e-10
0	CAATCCGATTTTCTCAATGCCATTGCAAAAC_337	0	0	0	1	0.083	1.000000e+05	7.528916e-10
0	CAATGCCATTGCAAAATAGTAACAAGACGAA_168	0	0	0	1	0.917	1.000000e+05	7.528916e-10
0	CAATTAATTTGTTTTTGCAATTTCCTTTAAA_328	0	0	0	1	0.083	1.000000e+05	7.528916e-10
0	CAATTGTAAAAACTCAAAAGTGTTTGATTTC_200	0	0	0	1	0.917	1.000000e+05	7.528916e-10
0	CAATTTCTACTACTAGTAGTAATTAGCACAA_199	0	0	0	1	0.917	1.000000e+05	7.528916e-10
0	CAATTTCTTAAAGTAGACACTAGACAACGAA_53	0	0	0	1	0.055	1.000000e+05	7.613801e-11
0	CACAGAGAGAAGAATCAGGTTCAGTTTGCAA_326	0	0	0	1	0.083	1.000000e+05	7.528916e-10
0	CACTATCGCCGATGAGAAGAAGCTTGATGAG_304	0	0	0	1	0.917	1.000000e+05	7.528916e-10
0	CACTTTTGAGTTTTTACAATTGCTAATTTGA_228	0	0	0	1	0.917	1.000000e+05	7.528916e-10
0	CAGAGAGAAGAATCAGGTTCAGTTTGCAATA_324	0	0	0	1	0.083	1.000000e+05	7.528916e-10
0	CAGTGACTTAAATTCTATAGCAAAATTATTA_128	0	0	0	1	0.064	1.000000e+05	7.454293e-10
0	CATAAAACCCTAATTAAGATCGGAAAAAAAC_81	0	0	0	1	0.101	1.000000e+05	1.986388e-10
0	CATTGATCATGGAGAGGGAGAGAGAGAAATG_455	0	0	0	1	0.119	1.000000e+05	3.326350e-10
0	CATTGCAAAATAGTAACAAGACGAACAGAGA_235	0	0	0	1	0.917	1.000000e+05	7.528916e-10
0	CATTTAACACAAAAAGAAGTAATTTTTTGTC_206	0	0	0	1	0.917	1.000000e+05	7.528916e-10
0	CATTTATGTGTTCTCAAATTAGCAATTGTAA_263	0	0	0	1	0.917	1.000000e+05	7.528916e-10
0	CCAAGTCAAAGGACGAATTCACTTTCAGATC_56	0	0	0	1	0.183	1.000000e+05	1.276212e-10
0	CCACAGAGAGAAGAATCAGGTTCAGTTTGCA_315	0	0	0	1	0.083	1.000000e+05	7.528916e-10
0	CCACTATCGCCGATGAGAAGAAGCTTGATGA_207	0	0	0	1	0.917	1.000000e+05	7.528916e-10
0	CCATTGCAAAATAGTAACAAGACGAACAGAG_238	0	0	0	1	0.917	1.000000e+05	7.528916e-10
0	CCATTTATGTGTTCTCAAATTAGCAATTGTA_282	0	0	0	1	0.917	1.000000e+05	7.528916e-10
0	CCCATCAAGTGTTTTCTTAAATCCGTGTTTA_318	0	0	0	1	0.083	1.000000e+05	7.528916e-10
0	CCGATTTTCTCAATGCCATTGCAAAATAGTA_299	0	0	0	1	0.917	1.000000e+05	7.528916e-10
0	CCGCCTCTGGAACTGTCTCAAATGTATCCAA_18	0	0	0	1	0.055	1.000000e+05	4.955687e-12
0	CCTCTGGAACTGTCTCAAATGTATCCAAACC_10	0	0	0	1	0.055	1.000000e+05	1.370454e-12
0	CGAATTCAACAATTTCTACTACTAGTAGTAA_162	0	0	0	1	0.917	1.000000e+05	7.528916e-10
0	CGAGCGACATTGGAAGGAAGCATTCCATTAG_198	0	0	0	1	0.917	1.000000e+05	7.528916e-10
0	CGATTTTCTCAATGCCATTGCAAAATAGTAA_262	0	0	0	1	0.917	1.000000e+05	7.528916e-10
0	CGCCTCTGGAACTGTCTCAAATGTATCCAAA_1	0	0	0	1	0.064	1.000000e+05	2.679329e-15
0	CGTCTTGTTACTATTTTGCAATGGCATTGAG_273	0	0	0	1	0.917	1.000000e+05	7.528916e-10
0	CGTTATCCATTTATGTGTTCTCAAATTAGCA_279	0	0	0	1	0.917	1.000000e+05	7.528916e-10
0	CGTTCACACAAAACAAATTTTGGAAACGAAA_63	0	0	0	1	0.101	1.000000e+05	5.270395e-10
0	CGTTGACAAAAAATTACTTCTTTTTGTGTTA_287	0	0	0	1	0.917	1.000000e+05	7.528916e-10
0	CTAAAGTTATAGTTCCAGCACGTCCGGATTA_69	0	0	0	1	0.073	1.000000e+05	8.517340e-11
0	CTAATTACTACTAGTAGTAGAAATTGTTGAA_223	0	0	0	1	0.917	1.000000e+05	7.528916e-10
0	CTAATTTGAGAACACATAAATGGATAACGAA_274	0	0	0	1	0.917	1.000000e+05	7.528916e-10
0	CTACTAACTTTTCAAAAATCTTAGAAATATC_130	0	0	0	1	0.055	1.000000e+05	8.643658e-11
0	CTACTAGTAGTAATTAGCACAAACAAATCAA_268	0	0	0	1	0.917	1.000000e+05	7.528916e-10
0	CTGGGCTATTTTCCTGTGAAGAGCCTCCATA_440	0	0	0	1	0.101	1.000000e+05	9.191848e-10
0	CTGTTCGTCTTGTTACTATTTTGCAATGGCA_165	0	0	0	1	0.917	1.000000e+05	7.528916e-10
0	CTGTTTTTTTCCGATCTTAATTAGGGTTTTA_80	0	0	0	1	0.101	1.000000e+05	1.986388e-10
0	CTTCGTTATCCATTTATGTGTTCTCAAATTA_246	0	0	0	1	0.917	1.000000e+05	7.528916e-10
0	CTTCTCTGTTCGTCTTGTTACTATTTTGCAA_286	0	0	0	1	0.917	1.000000e+05	7.528916e-10
0	CTTCTTCTGGTACACACTACTCTCCCTTTTC_417	0	0	0	1	0.119	1.000000e+05	5.072775e-10
0	CTTGTTACTATTTTGCAATGGCATTGAGAAA_294	0	0	0	1	0.917	1.000000e+05	7.528916e-10
0	CTTGTTTTTCTTGGTAAACATCAATAAACTA_1739	0	0	0	1	0.174	1.000000e+05	7.439427e-10
0	CTTTATAGATTTGTGATTAAAAGACACATCC_358	0	0	0	1	0.110	1.000000e+05	7.497960e-10
0	CTTTTGAGTTTTTACAATTGCTAATTTGAGA_178	0	0	0	1	0.917	1.000000e+05	7.528916e-10
0	GAAAAAAAAAAGACACGAGATAATCTCAGAA_131	0	0	0	1	0.936	1.000000e+05	9.714464e-10
0	GAAAAAAGGTTCCAACGAAATTCGTAACTGC_41	0	0	0	1	0.055	1.000000e+05	2.328644e-11
0	GAAAATTTAATTGCAAGACGACGACTTTGAA_103	0	0	0	1	0.064	1.000000e+05	7.932456e-10
0	GAAAGAACCATGAAAGATTGATTCACCATAA_50	0	0	0	1	0.073	1.000000e+05	3.069703e-11
0	GAAAGCGGAAGCTAAAAAAATAAATAAAACA_58	0	0	0	1	0.945	1.000000e+05	3.481465e-11
0	GAAATTGCAAAAACAAATGAATTGTCTTTTA_252	0	0	0	1	0.917	1.000000e+05	7.528916e-10
0	GAAATTGCAAAAACAAATTAATTGTCTTTTA_29	0	0	0	1	0.092	1.000000e+05	6.011445e-12
0	GAAATTTCAAAGTCGTCGTCTTGCAATTAAA_106	0	0	0	1	0.064	1.000000e+05	7.932456e-10
0	GAACACATAAATGGATAACGAAGCTTACCAC_172	0	0	0	1	0.917	1.000000e+05	7.528916e-10
0	GAAGATGAAATCAAACACTTTTGAGTTTTTA_211	0	0	0	1	0.917	1.000000e+05	7.528916e-10
0	GAAGTAAAAGACAATTAATTTGTTTTTGCAA_30	0	0	0	1	0.092	1.000000e+05	6.011445e-12
0	GAAGTAAAAGACAATTCATTTGTTTTTGCAA_163	0	0	0	1	0.917	1.000000e+05	7.528916e-10
0	GAATCAAATTAAATTTGTGTATGAACTTGCA_38	0	0	0	1	0.055	1.000000e+05	1.774768e-11
0	GACAATTAATTTGTTTTTGCAATTTCCTTTA_25	0	0	0	1	0.092	1.000000e+05	6.011445e-12
0	GACAGAGAGAGTGGATGGATGTCTTATAGAA_119	0	0	0	1	0.083	1.000000e+05	9.191913e-10
0	GAGAACACATAAATGGATAACGAAGCTTACC_266	0	0	0	1	0.917	1.000000e+05	7.528916e-10
0	GAGAGAAGAATCAGGTTCAGTTTGCAATACA_332	0	0	0	1	0.083	1.000000e+05	7.528916e-10
0	GAGCGACATTGGAAGGAAGCATTCCATTAGC_306	0	0	0	1	0.917	1.000000e+05	7.528916e-10
0	GAGGCTTCAAATTTTCTTCTTAAAACCCAAA_42	0	0	0	1	0.092	1.000000e+05	2.181221e-11
0	GAGTTTTTACAATTGCTAATTTGAGAACACA_179	0	0	0	1	0.917	1.000000e+05	7.528916e-10
0	GATCATGGAGAGGGAGAGAGAGAAATGAACC_452	0	0	0	1	0.119	1.000000e+05	3.326350e-10
0	GATGAAATCAAACACTTTTGAGTTTTTACAA_242	0	0	0	1	0.917	1.000000e+05	7.528916e-10
0	GATGATCAAGATTATAAGTTTGTTGCCCCAA_148	0	0	0	1	0.174	1.000000e+05	2.252291e-10
0	GATTTGTTTGTGCTAATTACTACTAGTAGTA_298	0	0	0	1	0.917	1.000000e+05	7.528916e-10
0	GATTTTCTCAATGCCATTGCAAAATAGTAAC_236	0	0	0	1	0.917	1.000000e+05	7.528916e-10
0	GATTTTGATTTGTTTGTGCTAATTACTACTA_283	0	0	0	1	0.917	1.000000e+05	7.528916e-10
0	GCAAAATAGTAACAAGACGAACAGAGAAGTA_232	0	0	0	1	0.917	1.000000e+05	7.528916e-10
0	GCAAGTTCATACACAAATTTAATTTGATTCC_36	0	0	0	1	0.055	1.000000e+05	1.774768e-11
0	GCACAAACAAAACAAAATCATAAAACCCTAA_327	0	0	0	1	0.083	1.000000e+05	7.528916e-10
0	GCCATTGCAAAATAGTAACAAGACGAACAGA_202	0	0	0	1	0.917	1.000000e+05	7.528916e-10
0	GCCTCTGGAACTGTCTCAAATGTATCCAAAC_9	0	0	0	1	0.055	1.000000e+05	1.370454e-12
0	GCGAGCGACATTGGAAGGAAGCATTCCATTA_284	0	0	0	1	0.917	1.000000e+05	7.528916e-10
0	GCTAATTACTACTAGTAGTAGAAATTGTTGA_291	0	0	0	1	0.917	1.000000e+05	7.528916e-10
0	GCTAATTTGAGAACACATAAATGGATAACGA_312	0	0	0	1	0.917	1.000000e+05	7.528916e-10
0	GCTGACCAGGAGTTGAAATCGTCGACCGGGA_52	0	0	0	1	0.945	1.000000e+05	2.648631e-11
0	GCTTCAAATTTTCTTCTTAAAACCCAAAACA_94	0	0	0	1	0.101	1.000000e+05	5.363820e-10
0	GGAAAAAAAAAAGACACGAGATAATCTCAGA_132	0	0	0	1	0.936	1.000000e+05	9.714464e-10
0	GGAAATTTCAAAGTCGTCGTCTTGCAATTAA_98	0	0	0	1	0.064	1.000000e+05	7.932456e-10
0	GGAATGCTTCCTTCCAATGTCGCTCGCTGAA_244	0	0	0	1	0.917	1.000000e+05	7.528916e-10
0	GGCTTCAAATTTTCTTCTTAAAACCCAAAAC_76	0	0	0	1	0.101	1.000000e+05	6.138377e-10
0	GGGATGTGTCTTTTAATCACAAATCTATAAA_357	0	0	0	1	0.110	1.000000e+05	7.497960e-10
0	GGGGATGTGTCTTTTAATCACAAATCTATAA_356	0	0	0	1	0.110	1.000000e+05	7.497960e-10
0	GGGTTTTATGATTTTGTTTTGTTTGTGCTAA_322	0	0	0	1	0.083	1.000000e+05	7.528916e-10
0	GTAAGCTTCGTTATCCATTTATGTGTTCTCA_303	0	0	0	1	0.917	1.000000e+05	7.528916e-10
0	GTAATTAGCACAAACAAATCAAAATCATAAA_171	0	0	0	1	0.917	1.000000e+05	7.528916e-10
0	GTCTTGTCTTGATGAAGTAAAAGACAATTCA_185	0	0	0	1	0.917	1.000000e+05	7.528916e-10
0	GTCTTGTTACTATTTTGCAATGGCATTGAGA_313	0	0	0	1	0.917	1.000000e+05	7.528916e-10
0	GTGAACAACCGGAAACATCTCCGGATTATGA_68	0	0	0	1	0.211	1.000000e+05	3.779823e-10
0	GTGACTTAAATTCTATAGCAAAATTATTAAA_127	0	0	0	1	0.064	1.000000e+05	7.454293e-10
0	GTGTTCTCAAATTAGCAATTGTAAAAACTCA_222	0	0	0	1	0.917	1.000000e+05	7.528916e-10
0	GTTATCCATTTATGTGTTCTCAAATTAGCAA_308	0	0	0	1	0.917	1.000000e+05	7.528916e-10
0	GTTCACACAAAACAAATTTTGGAAACGAAAA_61	0	0	0	1	0.101	1.000000e+05	5.270395e-10
0	GTTCATTTCTCTCTCTCCCTCTCCATGATCA_454	0	0	0	1	0.119	1.000000e+05	3.326350e-10
0	GTTCTCAAATTAGCAATTGTAAAAACTCAAA_239	0	0	0	1	0.917	1.000000e+05	7.528916e-10
0	GTTGACAAAAAATTACTTCTTTTTGTGTTAA_311	0	0	0	1	0.917	1.000000e+05	7.528916e-10
0	GTTTTTACAATTGCTAATTTGAGAACACATA_260	0	0	0	1	0.917	1.000000e+05	7.528916e-10
0	TAAATTTCTGGAAAAGAAATTCCACATAAAA_21	0	0	0	1	0.055	1.000000e+05	1.443414e-11
0	TAACATTGATCATGGAGAGGGAGAGAGAGAA_449	0	0	0	1	0.119	1.000000e+05	3.326350e-10
0	TAAGCTTCGTTATCCATTTATGTGTTCTCAA_197	0	0	0	1	0.917	1.000000e+05	7.528916e-10
0	TAATTAGCACAAACAAAACAAAATCATAAAA_325	0	0	0	1	0.083	1.000000e+05	7.528916e-10
0	TAATTAGCACAAACAAATCAAAATCATAAAA_47	0	0	0	1	0.927	1.000000e+05	1.655141e-11
0	TACACAAATTTAATTTGATTCCTAGTCACCA_39	0	0	0	1	0.055	1.000000e+05	1.774768e-11
0	TACTAGTAGTAATTAGCACAAACAAATCAAA_205	0	0	0	1	0.917	1.000000e+05	7.528916e-10
0	TAGTAATTAGCACAAACAAATCAAAATCATA_191	0	0	0	1	0.917	1.000000e+05	7.528916e-10
0	TATGGTGAATCAATCTTTCATGGTTCTTTCA_51	0	0	0	1	0.073	1.000000e+05	3.069703e-11
0	TATTATACTTCACAAAATATACGCCAAGTAA_75	0	0	0	1	0.156	1.000000e+05	4.331260e-10
0	TCAAACACTTTTGAGTTTTTACAATTGCTAA_237	0	0	0	1	0.917	1.000000e+05	7.528916e-10
0	TCAAAGTCGTCGTCTTGCAATTAAATTTTCA_99	0	0	0	1	0.064	1.000000e+05	7.932456e-10
0	TCAATGCCATTGCAAAATAGTAACAAGACGA_301	0	0	0	1	0.917	1.000000e+05	7.528916e-10
0	TCAGCGAGCGACATTGGAAGGAAGCATTCCA_249	0	0	0	1	0.917	1.000000e+05	7.528916e-10
0	TCGGAAAAAAAAAAGACACGAGATAATCTCA_137	0	0	0	1	0.936	1.000000e+05	9.714464e-10
0	TCTACTACTAGTAGTAATTAGCACAAACAAA_189	0	0	0	1	0.917	1.000000e+05	7.528916e-10
0	TCTTGTTACTATTTTGCAATGGCATTGAGAA_188	0	0	0	1	0.917	1.000000e+05	7.528916e-10
0	TGAACAACCGGAAACATCTCCGGATTATGAA_67	0	0	0	1	0.211	1.000000e+05	3.779823e-10
0	TGAAGTAAAAGACAATTAATTTGTTTTTGCA_23	0	0	0	1	0.092	1.000000e+05	6.011445e-12
0	TGAAGTAAAAGACAATTCATTTGTTTTTGCA_290	0	0	0	1	0.917	1.000000e+05	7.528916e-10
0	TGACTTAAATTCTATAGCAAAATTATTAAAA_129	0	0	0	1	0.064	1.000000e+05	7.454293e-10
0	TGTTCTCAAATTAGCAATTGTAAAAACTCAA_258	0	0	0	1	0.917	1.000000e+05	7.528916e-10
0	TGTTTGTGCTAATTACTACTAGTAGTAGAAA_192	0	0	0	1	0.917	1.000000e+05	7.528916e-10
0	TTAGTTTATTGATGTTTACCAAGAAAAACAA_1740	0	0	0	1	0.174	1.000000e+05	7.439427e-10
0	TTATGTGTTCTCAAATTAGCAATTGTAAAAA_194	0	0	0	1	0.917	1.000000e+05	7.528916e-10
0	TTCACACAAAACAAATTTTGGAAACGAAAAA_62	0	0	0	1	0.101	1.000000e+05	5.270395e-10
0	TTCATTTCTCTCTCTCCCTCTCCATGATCAA_456	0	0	0	1	0.119	1.000000e+05	3.326350e-10
0	TTCTACTACTAGTAGTAATTAGCACAAACAA_314	0	0	0	1	0.917	1.000000e+05	7.528916e-10
0	TTCTCAAATTAGCAATTGTAAAAACTCAAAA_218	0	0	0	1	0.917	1.000000e+05	7.528916e-10
0	TTGACAAAAAATTACTTCTTTTTGTGTTAAA_186	0	0	0	1	0.917	1.000000e+05	7.528916e-10
0	TTGTTACTATTTTGCAATGGCATTGAGAAAA_267	0	0	0	1	0.917	1.000000e+05	7.528916e-10
0	TTTATGTGTTCTCAAATTAGCAATTGTAAAA_277	0	0	0	1	0.917	1.000000e+05	7.528916e-10
0	TTTCAGTATGAAGCCCAAAAGAAAAGAAAAA_95	0	0	0	1	0.064	1.000000e+05	8.901620e-10
