## Supplementary material for "Finding genetic variants in plants without complete genomes": Dataset S1: snps_pass_10percent_threshold_GEMMA_results.txt

chr	rs	ps	n_miss	allele1	allele0	af	l_mle	p_lrt
2	.	11132787	0	A	G	0.064	1.000000e+05	8.525180e-09
2	.	11136618	1	C	T	0.065	1.000000e+05	9.331679e-09
2	.	11280207	23	T	C	0.058	1.000000e+05	1.530529e-08
3	.	17551078	14	A	G	0.053	1.000000e+05	1.075446e-09
4	.	7997645	14	C	G	0.158	1.000000e+05	5.788473e-08
5	.	883750	3	T	C	0.075	1.000000e+05	1.792866e-08
5	.	883754	1	A	T	0.083	1.000000e+05	7.928270e-10
5	.	883761	1	G	T	0.083	1.000000e+05	7.982230e-10
5	.	883795	1	T	A	0.083	1.000000e+05	8.180693e-10
5	.	883935	1	A	T	0.074	1.000000e+05	2.877910e-08
5	.	884335	3	C	A	0.085	1.000000e+05	4.716602e-10
5	.	884490	1	A	G	0.074	1.000000e+05	3.004776e-08
5	.	885455	1	C	T	0.074	1.000000e+05	2.877910e-08
5	.	885533	1	G	T	0.083	1.000000e+05	8.062047e-10
5	.	887144	1	G	A	0.093	1.000000e+05	2.928481e-08
5	.	913378	17	T	C	0.076	1.000000e+05	5.856326e-09
5	.	15449638	8	G	C	0.059	1.000000e+05	7.052693e-08
5	.	15451517	3	G	A	0.057	1.000000e+05	5.305530e-08
5	.	15451591	4	T	A	0.057	1.000000e+05	5.537977e-08
5	.	15452326	2	C	G	0.056	1.000000e+05	5.010909e-08
5	.	15457631	7	C	T	0.059	1.000000e+05	4.349980e-08
5	.	19026465	30	A	G	0.127	1.000000e+05	1.366988e-09
