## Supplementary material for "Finding genetic variants in plants without complete genomes": Dataset S1: kmers_pass_10percent_threshold_GEMMA_results.txt

chr	rs	ps	n_miss	allele1	allele0	af	l_mle	p_lrt
0	AAAAAACCAAGTAGATACAAATAGTGAGACT_122	0	0	0	1	0.945	1.000000e-05	1.862011e-10
0	AAAAAATAATGTCATATCCTTAGAGAACTAT_40	0	0	0	1	0.899	1.000000e-05	1.115793e-10
0	AAAAACCAAGTAGATACAAATAGTGAGACTA_135	0	0	0	1	0.945	1.000000e-05	1.862011e-10
0	AAAAATAACAACTCTGCTCCAACTTTGAAAA_81	0	0	0	1	0.055	1.000000e-05	1.862015e-10
0	AAAACCAAGTAGATACAAATAGTGAGACTAA_130	0	0	0	1	0.945	1.000000e-05	1.862011e-10
0	AAAAGCATCATACAAAAAACCAAGTAGATAC_198	0	0	0	1	0.945	1.000000e-05	1.862011e-10
0	AAAATAACAACTCTGCTCCAACTTTGAAAAG_80	0	0	0	1	0.055	1.000000e-05	1.862015e-10
0	AAAATGAGATAGAAAGACTCAAAAGAGGGTT_274	0	0	0	1	0.055	1.000000e-05	1.862014e-10
0	AAAATTATTAAATAATTAAAAACTAAACTCT_69	0	0	0	1	0.945	1.000000e-05	1.862010e-10
0	AAAATTGAAGAAATTTTGAAGAGGATGACGA_132	0	0	0	1	0.945	1.000000e-05	1.862011e-10
0	AAAATTTCTTCAATTTTATTCTGCAATTTCC_152	0	0	0	1	0.945	1.000000e-05	1.862011e-10
0	AAACAAGTTTGAGAATACAAAAATCTTGATA_299	0	0	0	1	0.917	1.000000e-05	1.525833e-09
0	AAACACCCAATAAACAAATTCGGATATCAAC_347	0	0	0	1	0.917	1.000000e-05	1.525833e-09
0	AAACACTAACATTTGTTTTGCAAAATGAGAT_267	0	0	0	1	0.055	1.000000e-05	1.862014e-10
0	AAACCAAGTAGATACAAATAGTGAGACTAAC_141	0	0	0	1	0.945	1.000000e-05	1.862011e-10
0	AAACCCTCTTTTGAGTCTTTCTATCTCATTT_269	0	0	0	1	0.055	1.000000e-05	1.862014e-10
0	AAACCGGGATTCAATTATTTTTGTTTATTTA_284	0	0	0	1	0.083	1.000000e-05	1.525827e-09
0	AAACTGAAAGCACATTAAACTCATTTCCTTT_56	0	0	0	1	0.055	5.114598e+00	1.279688e-10
0	AAACTTGAAGAGGAGCTTAGAGAAGTTGCCG_91	0	0	0	1	0.945	1.000000e-05	1.862009e-10
0	AAACTTGAAGAGGAGCTTAGAGAAGTTGCTG_242	0	0	0	1	0.055	1.000000e-05	1.862009e-10
0	AAAGAAAAGCATCATACAAAAAACCAAGTAG_217	0	0	0	1	0.945	1.000000e-05	1.862011e-10
0	AAAGAAAGGAAATGAGTTTAATGTGCTTTCA_50	0	0	0	1	0.055	1.000000e+05	6.927611e-11
0	AAAGCACATTAAACTCATTTCCTTTCTTTAT_54	0	0	0	1	0.055	1.000000e+05	6.927611e-11
0	AAAGCATCATACAAAAAACCAAGTAGATACA_209	0	0	0	1	0.945	1.000000e-05	1.862011e-10
0	AAAGCTTAGCTATCAAGATTTTTGTATTCTC_368	0	0	0	1	0.917	1.000000e-05	1.525833e-09
0	AAATAAACAAAAATAATTGAATCCCGGTTTG_5	0	0	0	1	0.073	1.000000e-05	3.592150e-11
0	AAATAACAACTCTGCTCCAACTTTGAAAAGA_82	0	0	0	1	0.055	1.000000e-05	1.862015e-10
0	AAATCAGAATAATGTGTATGGTACGGACAAG_9	0	0	0	1	0.899	1.000000e-05	1.115793e-10
0	AAATCTCGAGTGCGGCAACTTCTCTAAGCTC_110	0	0	0	1	0.945	1.000000e-05	1.862009e-10
0	AAATTATTAAATAATTAAAAACTAAACTCTA_78	0	0	0	1	0.945	1.000000e-05	1.862010e-10
0	AAATTGCAGAATAAAATTGAAGAAATTTTGA_125	0	0	0	1	0.945	1.000000e-05	1.862011e-10
0	AAATTTCTTCAATTTTATTCTGCAATTTCCT_212	0	0	0	1	0.945	1.000000e-05	1.862011e-10
0	AACAAGTTTGAGAATACAAAAATCTTGATAG_317	0	0	0	1	0.917	1.000000e-05	1.525833e-09
0	AACACCCAATAAACAAATTCGGATATCAACA_352	0	0	0	1	0.917	1.000000e-05	1.525833e-09
0	AACACTAACATTTGTTTTGCAAAATGAGATA_272	0	0	0	1	0.055	1.000000e-05	1.862014e-10
0	AACAGAATAGAGCGAAATCTCGAGTGCGGCA_85	0	0	0	1	0.945	1.000000e-05	1.862009e-10
0	AACATTGACAGGTTGATTGAAGTAAACAGTT_379	0	0	0	1	0.917	1.000000e-05	1.525833e-09
0	AACATTTGTTTTGCAAAATGAGATAGAAAGA_266	0	0	0	1	0.055	1.000000e-05	1.862014e-10
0	AACCAAGTAGATACAAATAGTGAGACTAACC_133	0	0	0	1	0.945	1.000000e-05	1.862011e-10
0	AACCTCGCGTCGTACGCCACAATGCAAACCC_156	0	0	0	1	0.945	1.000000e-05	1.862011e-10
0	AACCTGGCGTCGTACGCCACAATGCAAACCC_248	0	0	0	1	0.055	1.000000e-05	1.862011e-10
0	AACGAGAAATCAGAATAATGTGTATGGTACG_30	0	0	0	1	0.899	1.000000e-05	1.115793e-10
0	AACGATTGGATTTTTTTTTTTTTTTTTTTGC_60	0	0	0	1	0.945	1.000000e-05	1.862008e-10
0	AACTCAATGAATTGTGAAATTCTTGCAGATG_304	0	0	0	1	0.917	1.000000e-05	1.525833e-09
0	AACTTCGAACAAATATCTTTAATACTCGAGT_373	0	0	0	1	0.917	1.000000e-05	1.525833e-09
0	AACTTGAAGAGGAGCTTAGAGAAGTTGCCGC_97	0	0	0	1	0.945	1.000000e-05	1.862009e-10
0	AACTTGAAGAGGAGCTTAGAGAAGTTGCTGC_244	0	0	0	1	0.055	1.000000e-05	1.862009e-10
0	AACTTTGGAGCCATTCTTCCCGTCCACTCGA_257	0	0	0	1	0.945	1.000000e-05	1.862017e-10
0	AAGAAAAGCATCATACAAAAAACCAAGTAGA_187	0	0	0	1	0.945	1.000000e-05	1.862011e-10
0	AAGAAAGGAAATGAGTTTAATGTGCTTTCAG_52	0	0	0	1	0.055	1.000000e+05	6.927611e-11
0	AAGAAGCGAGAAGAAGCAGACACCGGACGAA_148	0	0	0	1	0.945	1.000000e-05	1.862011e-10
0	AAGAATTTCACAATTCATTGAGTTGATAAGT_365	0	0	0	1	0.917	1.000000e-05	1.525833e-09
0	AAGAGGAGCTTAGAGAAGTTGCCGCACTCGA_92	0	0	0	1	0.945	1.000000e-05	1.862009e-10
0	AAGAGGAGCTTAGAGAAGTTGCTGCACTCGA_247	0	0	0	1	0.055	1.000000e-05	1.862009e-10
0	AAGATTTTTGTATTCTCAAACTTGTTTAGAT_371	0	0	0	1	0.917	1.000000e-05	1.525833e-09
0	AAGCATCATACAAAAAACCAAGTAGATACAA_162	0	0	0	1	0.945	1.000000e-05	1.862011e-10
0	AAGCGAGAAGAAGCAGACACCGGACGAACGG_159	0	0	0	1	0.945	1.000000e-05	1.862011e-10
0	AAGCTAAAGAAAAGCATCATACAAAAAACCA_204	0	0	0	1	0.945	1.000000e-05	1.862011e-10
0	AAGCTTAGCTATCAAGATTTTTGTATTCTCA_385	0	0	0	1	0.917	1.000000e-05	1.525833e-09
0	AAGGAAATGAGTTTAATGTGCTTTCAGTTTC_55	0	0	0	1	0.055	5.114598e+00	1.279688e-10
0	AAGGAAATTGCAGAATAAAATTGAAGAAATT_201	0	0	0	1	0.945	1.000000e-05	1.862011e-10
0	AAGGATATGACATTATTTTTTGCAATGGCTG_21	0	0	0	1	0.899	1.000000e-05	1.115793e-10
0	AAGTTGCCGCACTCGAGATTTCGCTCTATTC_109	0	0	0	1	0.945	1.000000e-05	1.862009e-10
0	AAGTTTGAGAATACAAAAATCTTGATAGCTA_334	0	0	0	1	0.917	1.000000e-05	1.525833e-09
0	AATAAAATTGAAGAAATTTTGAAGAGGATGA_178	0	0	0	1	0.945	1.000000e-05	1.862011e-10
0	AATAAACAAAAATAATTGAATCCCGGTTTGT_283	0	0	0	1	0.083	1.000000e-05	1.525829e-09
0	AATAAACAAATTCGGATATCAACAAAATAGA_331	0	0	0	1	0.917	1.000000e-05	1.525833e-09
0	AATAATGTGTATGGTACGGACAAGCTCGAAA_33	0	0	0	1	0.899	1.000000e-05	1.115793e-10
0	AATACAAAAATCTTGATAGCTAAGCTTTGGT_313	0	0	0	1	0.917	1.000000e-05	1.525833e-09
0	AATACCCAACATTGACAGGTTGATTGAAGTA_308	0	0	0	1	0.917	1.000000e-05	1.525833e-09
0	AATAGAGCGAAATCTCGAGTGCGGCAACTTC_108	0	0	0	1	0.945	1.000000e-05	1.862009e-10
0	AATCAGAATAATGTGTATGGTACGGACAAGC_13	0	0	0	1	0.899	1.000000e-05	1.115793e-10
0	AATCCGTAGAAGTATACGAAGAGATGAATCA_230	0	0	0	1	0.055	1.000000e-05	1.862018e-10
0	AATCTAAACAAGTTTGAGAATACAAAAATCT_309	0	0	0	1	0.917	1.000000e-05	1.525833e-09
0	AATCTCGAGTGCGGCAACTTCTCTAAGCTCC_94	0	0	0	1	0.945	1.000000e-05	1.862009e-10
0	AATCTGAATCCGTAGAAGTATACGAAGAGAT_224	0	0	0	1	0.055	1.000000e-05	1.862018e-10
0	AATCTTCTTCTTCAACCTCGCGTCGTACGCC_158	0	0	0	1	0.945	1.000000e-05	1.862011e-10
0	AATGAATTGTGAAATTCTTGCAGATGGAGAC_370	0	0	0	1	0.917	1.000000e-05	1.525833e-09
0	AATGAGATAGAAAGACTCAAAAGAGGGTTTA_261	0	0	0	1	0.055	1.000000e-05	1.862014e-10
0	AATGTGTATGGTACGGACAAGCTCGAAATAC_32	0	0	0	1	0.899	1.000000e-05	1.115793e-10
0	AATTATTAAATAATTAAAAACTAAACTCTAA_73	0	0	0	1	0.945	1.000000e-05	1.862010e-10
0	AATTCATTGAGTTGATAAGTAATAACGGAGA_332	0	0	0	1	0.917	1.000000e-05	1.525833e-09
0	AATTGCAGAATAAAATTGAAGAAATTTTGAA_121	0	0	0	1	0.945	1.000000e-05	1.862011e-10
0	AATTTCACAATTCATTGAGTTGATAAGTAAT_316	0	0	0	1	0.917	1.000000e-05	1.525833e-09
0	ACAAAAAACCAAGTAGATACAAATAGTGAGA_124	0	0	0	1	0.945	1.000000e-05	1.862011e-10
0	ACAACAGAATAGAGCGAAATCTCGAGTGCGG_88	0	0	0	1	0.945	1.000000e-05	1.862009e-10
0	ACAAGTTTGAGAATACAAAAATCTTGATAGC_298	0	0	0	1	0.917	1.000000e-05	1.525833e-09
0	ACAATTCATTGAGTTGATAAGTAATAACGGA_381	0	0	0	1	0.917	1.000000e-05	1.525833e-09
0	ACACCCAATAAACAAATTCGGATATCAACAA_307	0	0	0	1	0.917	1.000000e-05	1.525833e-09
0	ACACTAACATTTGTTTTGCAAAATGAGATAG_280	0	0	0	1	0.055	1.000000e-05	1.862014e-10
0	ACACTTTGCCTGATTCATCTCTTCGTATACT_3	0	0	0	1	0.073	1.000000e-05	3.592155e-11
0	ACAGAATAGAGCGAAATCTCGAGTGCGGCAA_104	0	0	0	1	0.945	1.000000e-05	1.862009e-10
0	ACAGGTTGATTGAAGTAAACAGTTGGTGCCT_367	0	0	0	1	0.917	1.000000e-05	1.525833e-09
0	ACATGGGGTTTGCATTGTGGCGTACGACGCC_243	0	0	0	1	0.055	1.000000e-05	1.862011e-10
0	ACATGGGGTTTGCATTGTGGCGTACGACGCG_192	0	0	0	1	0.945	1.000000e-05	1.862011e-10
0	ACATTGACAGGTTGATTGAAGTAAACAGTTG_319	0	0	0	1	0.917	1.000000e-05	1.525833e-09
0	ACATTTGTTTTGCAAAATGAGATAGAAAGAC_273	0	0	0	1	0.055	1.000000e-05	1.862014e-10
0	ACCAACTGTTTACTTCAATCAACCTGTCAAT_366	0	0	0	1	0.917	1.000000e-05	1.525833e-09
0	ACCAAGTAGATACAAATAGTGAGACTAACCA_193	0	0	0	1	0.945	1.000000e-05	1.862011e-10
0	ACCCAACATTGACAGGTTGATTGAAGTAAAC_293	0	0	0	1	0.917	1.000000e-05	1.525833e-09
0	ACCCAATAAACAAATTCGGATATCAACAAAA_303	0	0	0	1	0.917	1.000000e-05	1.525833e-09
0	ACCCTCTTTTGAGTCTTTCTATCTCATTTTG_277	0	0	0	1	0.055	1.000000e-05	1.862014e-10
0	ACCGCGCAATCTTCTTCTTCAACCTCGCGTC_142	0	0	0	1	0.945	1.000000e-05	1.862011e-10
0	ACCTCGCGTCGTACGCCACAATGCAAACCCC_115	0	0	0	1	0.945	1.000000e-05	1.862011e-10
0	ACCTGGCGTCGTACGCCACAATGCAAACCCC_241	0	0	0	1	0.055	1.000000e-05	1.862011e-10
0	ACGAAACACTAACATTTGTTTTGCAAAATGA_268	0	0	0	1	0.055	1.000000e-05	1.862014e-10
0	ACGACGCGAGGTTGAAGAAGAAGATTGCGCG_144	0	0	0	1	0.945	1.000000e-05	1.862011e-10
0	ACGAGAAATCAGAATAATGTGTATGGTACGG_25	0	0	0	1	0.899	1.000000e-05	1.115793e-10
0	ACGCGAGGTTGAAGAAGAAGATTGCGCGGTG_157	0	0	0	1	0.945	1.000000e-05	1.862011e-10
0	ACTAACATTTGTTTTGCAAAATGAGATAGAA_276	0	0	0	1	0.055	1.000000e-05	1.862014e-10
0	ACTATTTGTATCTACTTGGTTTTTTGTATGA_120	0	0	0	1	0.945	1.000000e-05	1.862011e-10
0	ACTCAATGAATTGTGAAATTCTTGCAGATGG_360	0	0	0	1	0.917	1.000000e-05	1.525833e-09
0	ACTGAAAGCACATTAAACTCATTTCCTTTCT_51	0	0	0	1	0.055	1.000000e+05	6.927611e-11
0	ACTGTTTACTTCAATCAACCTGTCAATGTTG_342	0	0	0	1	0.917	1.000000e-05	1.525833e-09
0	ACTTCAATCAACCTGTCAATGTTGGGTATTC_377	0	0	0	1	0.917	1.000000e-05	1.525833e-09
0	ACTTCGAACAAATATCTTTAATACTCGAGTA_312	0	0	0	1	0.917	1.000000e-05	1.525833e-09
0	ACTTGAAGAGGAGCTTAGAGAAGTTGCTGCA_228	0	0	0	1	0.055	1.000000e-05	1.862009e-10
0	ACTTGGTTTTTTGTATGATGCTTTTCTTTAG_210	0	0	0	1	0.945	1.000000e-05	1.862011e-10
0	AGAAAAGCATCATACAAAAAACCAAGTAGAT_206	0	0	0	1	0.945	1.000000e-05	1.862011e-10
0	AGAAACTGAAAGCACATTAAACTCATTTCCT_57	0	0	0	1	0.055	5.114598e+00	1.279688e-10
0	AGAAATCAGAATAATGTGTATGGTACGGACA_22	0	0	0	1	0.899	1.000000e-05	1.115793e-10
0	AGAAGCGAGAAGAAGCAGACACCGGACGAAC_137	0	0	0	1	0.945	1.000000e-05	1.862011e-10
0	AGAAGTTGCCGCACTCGAGATTTCGCTCTAT_87	0	0	0	1	0.945	1.000000e-05	1.862009e-10
0	AGAAGTTGCTGCACTCGAGATTTCGCTCTAT_251	0	0	0	1	0.055	1.000000e-05	1.862009e-10
0	AGAATAAAATTGAAGAAATTTTGAAGAGGAT_150	0	0	0	1	0.945	1.000000e-05	1.862011e-10
0	AGAATAATGTGTATGGTACGGACAAGCTCGA_37	0	0	0	1	0.899	1.000000e-05	1.115793e-10
0	AGAATACAAAAATCTTGATAGCTAAGCTTTG_380	0	0	0	1	0.917	1.000000e-05	1.525833e-09
0	AGAATACCCAACATTGACAGGTTGATTGAAG_314	0	0	0	1	0.917	1.000000e-05	1.525833e-09
0	AGAATAGAGCGAAATCTCGAGTGCGGCAACT_86	0	0	0	1	0.945	1.000000e-05	1.862009e-10
0	AGAATCAATATAATAATTAAATTATTCAAAA_61	0	0	0	1	0.945	1.000000e-05	1.862008e-10
0	AGAATTTCACAATTCATTGAGTTGATAAGTA_329	0	0	0	1	0.917	1.000000e-05	1.525833e-09
0	AGACCAAAGCTTAGCTATCAAGATTTTTGTA_353	0	0	0	1	0.917	1.000000e-05	1.525833e-09
0	AGAGAAGTTGCCGCACTCGAGATTTCGCTCT_90	0	0	0	1	0.945	1.000000e-05	1.862009e-10
0	AGAGGAGCTTAGAGAAGTTGCCGCACTCGAG_100	0	0	0	1	0.945	1.000000e-05	1.862009e-10
0	AGAGGAGCTTAGAGAAGTTGCTGCACTCGAG_245	0	0	0	1	0.055	1.000000e-05	1.862009e-10
0	AGATACTCGAGTATTAAAGATATTTGTTCGA_375	0	0	0	1	0.917	1.000000e-05	1.525833e-09
0	AGATAGAAAGACTCAAAAGAGGGTTTAAGAA_264	0	0	0	1	0.055	1.000000e-05	1.862014e-10
0	AGCAACTTCTCTAAGCTCCTCTTCAAGTTTC_256	0	0	0	1	0.055	1.000000e-05	1.862009e-10
0	AGCATCATACAAAAAACCAAGTAGATACAAA_197	0	0	0	1	0.945	1.000000e-05	1.862011e-10
0	AGCCATTGCAAAAAATAATGTCATATCCTTA_16	0	0	0	1	0.899	1.000000e-05	1.115793e-10
0	AGCGAAATCTCGAGTGCAGCAACTTCTCTAA_253	0	0	0	1	0.055	1.000000e-05	1.862009e-10
0	AGCGAAATCTCGAGTGCGGCAACTTCTCTAA_95	0	0	0	1	0.945	1.000000e-05	1.862009e-10
0	AGCGAGAAGAAGCAGACACCGGACGAACGGC_180	0	0	0	1	0.945	1.000000e-05	1.862011e-10
0	AGCTAAAGAAAAGCATCATACAAAAAACCAA_195	0	0	0	1	0.945	1.000000e-05	1.862011e-10
0	AGCTATCAAGATTTTTGTATTCTCAAACTTG_292	0	0	0	1	0.917	1.000000e-05	1.525833e-09
0	AGCTTAGAGAAGTTGCCGCACTCGAGATTTC_105	0	0	0	1	0.945	1.000000e-05	1.862009e-10
0	AGCTTAGCTATCAAGATTTTTGTATTCTCAA_361	0	0	0	1	0.917	1.000000e-05	1.525833e-09
0	AGCTTGTCCGTACCATACACATTATTCTGAT_39	0	0	0	1	0.899	1.000000e-05	1.115793e-10
0	AGGAGCTTAGAGAAGTTGCCGCACTCGAGAT_83	0	0	0	1	0.945	1.000000e-05	1.862009e-10
0	AGGGAGGCACCAACTGTTTACTTCAATCAAC_341	0	0	0	1	0.917	1.000000e-05	1.525833e-09
0	AGGGTACTTGTTCTTCACAGTGTCCCGGTTC_59	0	0	0	1	0.945	1.000000e-05	1.862013e-10
0	AGGTCTCCGTTATTACTTATCAACTCAATGA_320	0	0	0	1	0.917	1.000000e-05	1.525833e-09
0	AGGTTGATTGAAGTAAACAGTTGGTGCCTCC_348	0	0	0	1	0.917	1.000000e-05	1.525833e-09
0	AGTCAATATTTAGTGAGATTTAGAACTTTGG_387	0	0	0	1	0.110	1.000000e-05	1.752374e-09
0	AGTCTCCTATAGGCAAAAAAAAAAAAAAAGA_65	0	0	0	1	0.945	1.000000e-05	1.862011e-10
0	AGTCTTTCTATCTCATTTTGCAAAACAAATG_265	0	0	0	1	0.055	1.000000e-05	1.862014e-10
0	AGTGCAGCAACTTCTCTAAGCTCCTCTTCAA_232	0	0	0	1	0.055	1.000000e-05	1.862009e-10
0	AGTGCGGCAACTTCTCTAAGCTCCTCTTCAA_102	0	0	0	1	0.945	1.000000e-05	1.862009e-10
0	AGTTAGAGTTTAGTTTTTAATTATTTAATAA_68	0	0	0	1	0.945	1.000000e-05	1.862010e-10
0	AGTTCTCTAAGGATATGACATTATTTTTTGC_15	0	0	0	1	0.899	1.000000e-05	1.115793e-10
0	AGTTTAGTTTTTAATTATTTAATAATTTTAA_71	0	0	0	1	0.945	1.000000e-05	1.862010e-10
0	AGTTTCTGGCGGCGTTGGTATTGAAGAAGCG_211	0	0	0	1	0.945	1.000000e-05	1.862011e-10
0	AGTTTGAGAATACAAAAATCTTGATAGCTAA_364	0	0	0	1	0.917	1.000000e-05	1.525833e-09
0	ATAAAATTGAAGAAATTTTGAAGAGGATGAC_123	0	0	0	1	0.945	1.000000e-05	1.862011e-10
0	ATAAGCTAAAGAAAAGCATCATACAAAAAAC_140	0	0	0	1	0.945	1.000000e-05	1.862011e-10
0	ATAATGTGTATGGTACGGACAAGCTCGAAAT_12	0	0	0	1	0.899	1.000000e-05	1.115793e-10
0	ATACAAAAAACCAAGTAGATACAAATAGTGA_199	0	0	0	1	0.945	1.000000e-05	1.862011e-10
0	ATACAAAAATCTTGATAGCTAAGCTTTGGTC_318	0	0	0	1	0.917	1.000000e-05	1.525833e-09
0	ATACCCAACATTGACAGGTTGATTGAAGTAA_383	0	0	0	1	0.917	1.000000e-05	1.525833e-09
0	ATACTCGAGTATTAAAGATATTTGTTCGAAG_378	0	0	0	1	0.917	1.000000e-05	1.525833e-09
0	ATAGTTTCTGGCGGCGTTGGTATTGAAGAAG_196	0	0	0	1	0.945	1.000000e-05	1.862011e-10
0	ATCAACTCAATGAATTGTGAAATTCTTGCAG_326	0	0	0	1	0.917	1.000000e-05	1.525833e-09
0	ATCAAGATTTTTGTATTCTCAAACTTGTTTA_363	0	0	0	1	0.917	1.000000e-05	1.525833e-09
0	ATCATACAAAAAACCAAGTAGATACAAATAG_172	0	0	0	1	0.945	1.000000e-05	1.862011e-10
0	ATCCACCGCGCAATCTTCTTCTTCAACCTCG_160	0	0	0	1	0.945	1.000000e-05	1.862011e-10
0	ATCCGTAGAAGTATACGAAGAGATGAATCAG_252	0	0	0	1	0.055	1.000000e-05	1.862018e-10
0	ATCCTTTTGGTGTTTACTCCTTAAAACCAAA_43	0	0	0	1	0.899	1.000000e-05	1.115793e-10
0	ATCTGAATCCGTAGAAGTATACGAAGAGATG_227	0	0	0	1	0.055	1.000000e-05	1.862018e-10
0	ATCTGCAAGAATTTCACAATTCATTGAGTTG_310	0	0	0	1	0.917	1.000000e-05	1.525833e-09
0	ATCTTCTTCTTCAACCTCGCGTCGTACGCCA_138	0	0	0	1	0.945	1.000000e-05	1.862011e-10
0	ATGAATTGTGAAATTCTTGCAGATGGAGACA_374	0	0	0	1	0.917	1.000000e-05	1.525833e-09
0	ATGAGATAGAAAGACTCAAAAGAGGGTTTAA_275	0	0	0	1	0.055	1.000000e-05	1.862014e-10
0	ATGGGGTTTGCATTGTGGCGTACGACGCCAG_231	0	0	0	1	0.055	1.000000e-05	1.862011e-10
0	ATGGGGTTTGCATTGTGGCGTACGACGCGAG_188	0	0	0	1	0.945	1.000000e-05	1.862011e-10
0	ATGGTATTTCGAGCTTGTCCGTACCATACAC_42	0	0	0	1	0.899	1.000000e-05	1.115793e-10
0	ATGTGTATGGTACGGACAAGCTCGAAATACC_46	0	0	0	1	0.899	1.000000e-05	1.115793e-10
0	ATGTTTCATTGAACATTATTCCCAAGTTAGA_286	0	0	0	1	0.083	1.000000e-05	1.525827e-09
0	ATTAGGCCATGGAATAAGAGCATATATATTA_259	0	0	0	1	0.945	1.000000e-05	1.862011e-10
0	ATTATTAAATAATTAAAAACTAAACTCTAAC_67	0	0	0	1	0.945	1.000000e-05	1.862010e-10
0	ATTCATCTCTTCGTATACTTCTACGGATTCA_246	0	0	0	1	0.055	1.000000e-05	1.862018e-10
0	ATTCATTGAGTTGATAAGTAATAACGGAGAC_325	0	0	0	1	0.917	1.000000e-05	1.525833e-09
0	ATTGAAGAAGCGAGAAGAAGCAGACACCGGA_219	0	0	0	1	0.945	1.000000e-05	1.862011e-10
0	ATTGAGTTGATAAGTAATAACGGAGACCTAG_362	0	0	0	1	0.917	1.000000e-05	1.525833e-09
0	ATTGCAAAAAATAATGTCATATCCTTAGAGA_11	0	0	0	1	0.899	1.000000e-05	1.115793e-10
0	ATTGCAGAATAAAATTGAAGAAATTTTGAAG_183	0	0	0	1	0.945	1.000000e-05	1.862011e-10
0	ATTGTGGCGTACGACGCGAGGTTGAAGAAGA_171	0	0	0	1	0.945	1.000000e-05	1.862011e-10
0	ATTTCACAATTCATTGAGTTGATAAGTAATA_384	0	0	0	1	0.917	1.000000e-05	1.525833e-09
0	ATTTGTATCTACTTGGTTTTTTGTATGATGC_139	0	0	0	1	0.945	1.000000e-05	1.862011e-10
0	ATTTGTTTTGCAAAATGAGATAGAAAGACTC_279	0	0	0	1	0.055	1.000000e-05	1.862014e-10
0	ATTTTGTTGATATCCGAATTTGTTTATTGGG_327	0	0	0	1	0.917	1.000000e-05	1.525833e-09
0	ATTTTTGTATTCTCAAACTTGTTTAGATTCA_328	0	0	0	1	0.917	1.000000e-05	1.525833e-09
0	CAAAAAACCAAGTAGATACAAATAGTGAGAC_208	0	0	0	1	0.945	1.000000e-05	1.862011e-10
0	CAAAAAATAATGTCATATCCTTAGAGAACTA_36	0	0	0	1	0.899	1.000000e-05	1.115793e-10
0	CAAAATTTCTTCAATTTTATTCTGCAATTTC_161	0	0	0	1	0.945	1.000000e-05	1.862011e-10
0	CAAAGTTGGAGCAGAGTTGTTATTTTTAGCC_111	0	0	0	1	0.055	1.000000e-05	1.862015e-10
0	CAACAGAATAGAGCGAAATCTCGAGTGCGGC_107	0	0	0	1	0.945	1.000000e-05	1.862009e-10
0	CAACCTCGCGTCGTACGCCACAATGCAAACC_151	0	0	0	1	0.945	1.000000e-05	1.862011e-10
0	CAAGAATTTCACAATTCATTGAGTTGATAAG_369	0	0	0	1	0.917	1.000000e-05	1.525833e-09
0	CAATAAACAAATTCGGATATCAACAAAATAG_335	0	0	0	1	0.917	1.000000e-05	1.525833e-09
0	CAATCAACCTGTCAATGTTGGGTATTCTACA_323	0	0	0	1	0.917	1.000000e-05	1.525833e-09
0	CAATCTTCTTCTTCAACCTCGCGTCGTACGC_181	0	0	0	1	0.945	1.000000e-05	1.862011e-10
0	CAATGAATTGTGAAATTCTTGCAGATGGAGA_296	0	0	0	1	0.917	1.000000e-05	1.525833e-09
0	CAATTCATTGAGTTGATAAGTAATAACGGAG_324	0	0	0	1	0.917	1.000000e-05	1.525833e-09
0	CACAACAGAATAGAGCGAAATCTCGAGTGCG_96	0	0	0	1	0.945	1.000000e-05	1.862009e-10
0	CACAATTCATTGAGTTGATAAGTAATAACGG_358	0	0	0	1	0.917	1.000000e-05	1.525833e-09
0	CACACTTTGCCTGATTCATCTCTTCGTATAC_4	0	0	0	1	0.073	1.000000e-05	3.592155e-11
0	CACCAACTGTTTACTTCAATCAACCTGTCAA_372	0	0	0	1	0.917	1.000000e-05	1.525833e-09
0	CACCCAATAAACAAATTCGGATATCAACAAA_346	0	0	0	1	0.917	1.000000e-05	1.525833e-09
0	CACCGTGGGAGGGCGAGACTACTCTCTCACC_77	0	0	0	1	0.945	1.000000e-05	1.862009e-10
0	CACTAACATTTGTTTTGCAAAATGAGATAGA_282	0	0	0	1	0.055	1.000000e-05	1.862014e-10
0	CACTATTTGTATCTACTTGGTTTTTTGTATG_205	0	0	0	1	0.945	1.000000e-05	1.862011e-10
0	CAGAATAAAATTGAAGAAATTTTGAAGAGGA_173	0	0	0	1	0.945	1.000000e-05	1.862011e-10
0	CAGAATAATGTGTATGGTACGGACAAGCTCG_19	0	0	0	1	0.899	1.000000e-05	1.115793e-10
0	CAGAATAGAGCGAAATCTCGAGTGCGGCAAC_98	0	0	0	1	0.945	1.000000e-05	1.862009e-10
0	CAGAATCAATATAATAATTAAATTATTCAAA_62	0	0	0	1	0.945	1.000000e-05	1.862008e-10
0	CAGGGAGGCACCAACTGTTTACTTCAATCAA_356	0	0	0	1	0.917	1.000000e-05	1.525833e-09
0	CAGGTTGATTGAAGTAAACAGTTGGTGCCTC_349	0	0	0	1	0.917	1.000000e-05	1.525833e-09
0	CATAGTTTCTGGCGGCGTTGGTATTGAAGAA_155	0	0	0	1	0.945	1.000000e-05	1.862011e-10
0	CATCATACAAAAAACCAAGTAGATACAAATA_185	0	0	0	1	0.945	1.000000e-05	1.862011e-10
0	CATCCTCTTCAAAATTTCTTCAATTTTATTC_203	0	0	0	1	0.945	1.000000e-05	1.862011e-10
0	CATGGGGTTTGCATTGTGGCGTACGACGCCA_249	0	0	0	1	0.055	1.000000e-05	1.862011e-10
0	CATGGGGTTTGCATTGTGGCGTACGACGCGA_222	0	0	0	1	0.945	1.000000e-05	1.862011e-10
0	CATTGAACATTATTCCCAAGTTAGACCACCA_285	0	0	0	1	0.083	1.000000e-05	1.525827e-09
0	CATTGACAGGTTGATTGAAGTAAACAGTTGG_297	0	0	0	1	0.917	1.000000e-05	1.525833e-09
0	CATTGAGTTGATAAGTAATAACGGAGACCTA_311	0	0	0	1	0.917	1.000000e-05	1.525833e-09
0	CATTGCAAAAAATAATGTCATATCCTTAGAG_20	0	0	0	1	0.899	1.000000e-05	1.115793e-10
0	CATTGTGGCGTACGACGCGAGGTTGAAGAAG_221	0	0	0	1	0.945	1.000000e-05	1.862011e-10
0	CCAAAGCTTAGCTATCAAGATTTTTGTATTC_301	0	0	0	1	0.917	1.000000e-05	1.525833e-09
0	CCAACATTGACAGGTTGATTGAAGTAAACAG_357	0	0	0	1	0.917	1.000000e-05	1.525833e-09
0	CCAAGTAGATACAAATAGTGAGACTAACCAA_149	0	0	0	1	0.945	1.000000e-05	1.862011e-10
0	CCAATAAACAAATTCGGATATCAACAAAATA_306	0	0	0	1	0.917	1.000000e-05	1.525833e-09
0	CCACCGCGCAATCTTCTTCTTCAACCTCGCG_182	0	0	0	1	0.945	1.000000e-05	1.862011e-10
0	CCATTGCAAAAAATAATGTCATATCCTTAGA_17	0	0	0	1	0.899	1.000000e-05	1.115793e-10
0	CCCAACATTGACAGGTTGATTGAAGTAAACA_340	0	0	0	1	0.917	1.000000e-05	1.525833e-09
0	CCGCGCAATCTTCTTCTTCAACCTCGCGTCG_163	0	0	0	1	0.945	1.000000e-05	1.862011e-10
0	CCGGTGTCTGCTTCTTCTCGCTTCTTCAATA_114	0	0	0	1	0.945	1.000000e-05	1.862011e-10
0	CCGTAGAAGTATACGAAGAGATGAATCAGGC_234	0	0	0	1	0.055	1.000000e-05	1.862018e-10
0	CCTCGCGTCGTACGCCACAATGCAAACCCCA_179	0	0	0	1	0.945	1.000000e-05	1.862011e-10
0	CCTCTTCAAAATTTCTTCAATTTTATTCTGC_146	0	0	0	1	0.945	1.000000e-05	1.862011e-10
0	CCTGATTCATCTCTTCGTATACTTCTACGGA_255	0	0	0	1	0.055	1.000000e-05	1.862018e-10
0	CCTGGCGTCGTACGCCACAATGCAAACCCCA_235	0	0	0	1	0.055	1.000000e-05	1.862011e-10
0	CGAAACACTAACATTTGTTTTGCAAAATGAG_270	0	0	0	1	0.055	1.000000e-05	1.862014e-10
0	CGAAATCTCGAGTGCAGCAACTTCTCTAAGC_229	0	0	0	1	0.055	1.000000e-05	1.862009e-10
0	CGAAATCTCGAGTGCGGCAACTTCTCTAAGC_103	0	0	0	1	0.945	1.000000e-05	1.862009e-10
0	CGAACAAATATCTTTAATACTCGAGTATCTC_350	0	0	0	1	0.917	1.000000e-05	1.525833e-09
0	CGAGAAATCAGAATAATGTGTATGGTACGGA_38	0	0	0	1	0.899	1.000000e-05	1.115793e-10
0	CGAGTGCAGCAACTTCTCTAAGCTCCTCTTC_225	0	0	0	1	0.055	1.000000e-05	1.862009e-10
0	CGAGTGCGGCAACTTCTCTAAGCTCCTCTTC_93	0	0	0	1	0.945	1.000000e-05	1.862009e-10
0	CGCAATCTTCTTCTTCAACCTCGCGTCGTAC_207	0	0	0	1	0.945	1.000000e-05	1.862011e-10
0	CGGCGTTGGTATTGAAGAAGCGAGAAGAAGC_116	0	0	0	1	0.945	1.000000e-05	1.862011e-10
0	CGGTGTCTGCTTCTTCTCGCTTCTTCAATAC_220	0	0	0	1	0.945	1.000000e-05	1.862011e-10
0	CGTACGACGCGAGGTTGAAGAAGAAGATTGC_202	0	0	0	1	0.945	1.000000e-05	1.862011e-10
0	CGTAGAAGTATACGAAGAGATGAATCAGGCA_233	0	0	0	1	0.055	1.000000e-05	1.862018e-10
0	CGTAGCAGCTACAGCCCCGCCACTGTTTTCA_1	0	0	0	1	0.936	1.000000e-05	1.959972e-13
0	CGTCATCCTCTTCAAAATTTCTTCAATTTTA_213	0	0	0	1	0.945	1.000000e-05	1.862011e-10
0	CGTCCGGTGTCTGCTTCTTCTCGCTTCTTCA_119	0	0	0	1	0.945	1.000000e-05	1.862011e-10
0	CGTTATTACTTATCAACTCAATGAATTGTGA_382	0	0	0	1	0.917	1.000000e-05	1.525833e-09
0	CGTTCGTCCGGTGTCTGCTTCTTCTCGCTTC_218	0	0	0	1	0.945	1.000000e-05	1.862011e-10
0	CGTTGGTATTGAAGAAGCGAGAAGAAGCAGA_134	0	0	0	1	0.945	1.000000e-05	1.862011e-10
0	CTAAAAATAACAACTCTGCTCCAACTTTGAA_112	0	0	0	1	0.055	1.000000e-05	1.862015e-10
0	CTAACATTTGTTTTGCAAAATGAGATAGAAA_262	0	0	0	1	0.055	1.000000e-05	1.862014e-10
0	CTAAGGATATGACATTATTTTTTGCAATGGC_26	0	0	0	1	0.899	1.000000e-05	1.115793e-10
0	CTCAATGAATTGTGAAATTCTTGCAGATGGA_337	0	0	0	1	0.917	1.000000e-05	1.525833e-09
0	CTCACTATTTGTATCTACTTGGTTTTTTGTA_128	0	0	0	1	0.945	1.000000e-05	1.862011e-10
0	CTCCATCTGCAAGAATTTCACAATTCATTGA_354	0	0	0	1	0.917	1.000000e-05	1.525833e-09
0	CTCGCTTCTTCAATACCAACGCCGCCAGAAA_223	0	0	0	1	0.945	1.000000e-05	1.862011e-10
0	CTCTTCAAAATTTCTTCAATTTTATTCTGCA_131	0	0	0	1	0.945	1.000000e-05	1.862011e-10
0	CTGAATCCGTAGAAGTATACGAAGAGATGAA_237	0	0	0	1	0.055	1.000000e-05	1.862018e-10
0	CTGCTTCTTCTCGCTTCTTCAATACCAACGC_169	0	0	0	1	0.945	1.000000e-05	1.862011e-10
0	CTGGCGGCGTTGGTATTGAAGAAGCGAGAAG_129	0	0	0	1	0.945	1.000000e-05	1.862011e-10
0	CTTAAACCCTCTTTTGAGTCTTTCTATCTCA_278	0	0	0	1	0.055	1.000000e-05	1.862014e-10
0	CTTAGAGAAGTTGCCGCACTCGAGATTTCGC_89	0	0	0	1	0.945	1.000000e-05	1.862009e-10
0	CTTAGAGAAGTTGCTGCACTCGAGATTTCGC_226	0	0	0	1	0.055	1.000000e-05	1.862009e-10
0	CTTAGCTATCAAGATTTTTGTATTCTCAAAC_345	0	0	0	1	0.917	1.000000e-05	1.525833e-09
0	CTTCAACCTCGCGTCGTACGCCACAATGCAA_166	0	0	0	1	0.945	1.000000e-05	1.862011e-10
0	CTTCTTCTCGCTTCTTCAATACCAACGCCGC_174	0	0	0	1	0.945	1.000000e-05	1.862011e-10
0	CTTCTTCTTCAACCTCGCGTCGTACGCCACA_189	0	0	0	1	0.945	1.000000e-05	1.862011e-10
0	CTTGAAGAGGAGCTTAGAGAAGTTGCTGCAC_240	0	0	0	1	0.055	1.000000e-05	1.862009e-10
0	CTTGGTTTTTTGTATGATGCTTTTCTTTAGC_126	0	0	0	1	0.945	1.000000e-05	1.862011e-10
0	CTTTCTATCTCATTTTGCAAAACAAATGTTA_271	0	0	0	1	0.055	1.000000e-05	1.862014e-10
0	CTTTTTTTTTTTTTTTGCCTATAGGAGACTC_76	0	0	0	1	0.945	1.000000e-05	1.862011e-10
0	GAAAACGCTGCTTTGGTTGGATTGGTTTTGA_2	0	0	0	1	0.073	1.000000e-05	3.592151e-11
0	GAAAAGCATCATACAAAAAACCAAGTAGATA_184	0	0	0	1	0.945	1.000000e-05	1.862011e-10
0	GAAACACCCAATAAACAAATTCGGATATCAA_351	0	0	0	1	0.917	1.000000e-05	1.525833e-09
0	GAAACACTAACATTTGTTTTGCAAAATGAGA_281	0	0	0	1	0.055	1.000000e-05	1.862014e-10
0	GAAAGCACATTAAACTCATTTCCTTTCTTTA_53	0	0	0	1	0.055	1.000000e+05	6.927611e-11
0	GAAATCAGAATAATGTGTATGGTACGGACAA_28	0	0	0	1	0.899	1.000000e-05	1.115793e-10
0	GAACAAATATCTTTAATACTCGAGTATCTCA_305	0	0	0	1	0.917	1.000000e-05	1.525833e-09
0	GAAGAAGCGAGAAGAAGCAGACACCGGACGA_167	0	0	0	1	0.945	1.000000e-05	1.862011e-10
0	GAATAATGTGTATGGTACGGACAAGCTCGAA_45	0	0	0	1	0.899	1.000000e-05	1.115793e-10
0	GAATCCGTAGAAGTATACGAAGAGATGAATC_236	0	0	0	1	0.055	1.000000e-05	1.862018e-10
0	GAATCTAAACAAGTTTGAGAATACAAAAATC_343	0	0	0	1	0.917	1.000000e-05	1.525833e-09
0	GAATTTCACAATTCATTGAGTTGATAAGTAA_333	0	0	0	1	0.917	1.000000e-05	1.525833e-09
0	GACAGGTTGATTGAAGTAAACAGTTGGTGCC_344	0	0	0	1	0.917	1.000000e-05	1.525833e-09
0	GAGAAATCAGAATAATGTGTATGGTACGGAC_24	0	0	0	1	0.899	1.000000e-05	1.115793e-10
0	GAGAAGTTGCCGCACTCGAGATTTCGCTCTA_101	0	0	0	1	0.945	1.000000e-05	1.862009e-10
0	GAGAGAGTAGTCTCGCCCTCCCACGGTGAAA_64	0	0	0	1	0.945	1.000000e-05	1.862009e-10
0	GAGATAGAAAGACTCAAAAGAGGGTTTAAGA_260	0	0	0	1	0.055	1.000000e-05	1.862014e-10
0	GAGCGAAATCTCGAGTGCGGCAACTTCTCTA_99	0	0	0	1	0.945	1.000000e-05	1.862009e-10
0	GAGCTTGTCCGTACCATACACATTATTCTGA_47	0	0	0	1	0.899	1.000000e-05	1.115793e-10
0	GAGGAGCTTAGAGAAGTTGCCGCACTCGAGA_84	0	0	0	1	0.945	1.000000e-05	1.862009e-10
0	GAGGTTGAAGAAGAAGATTGCGCGGTGGATA_147	0	0	0	1	0.945	1.000000e-05	1.862011e-10
0	GAGTGCAGCAACTTCTCTAAGCTCCTCTTCA_250	0	0	0	1	0.055	1.000000e-05	1.862009e-10
0	GAGTGCGGCAACTTCTCTAAGCTCCTCTTCA_106	0	0	0	1	0.945	1.000000e-05	1.862009e-10
0	GAGTTTAGTTTTTAATTATTTAATAATTTTA_66	0	0	0	1	0.945	1.000000e-05	1.862010e-10
0	GATACTCGAGTATTAAAGATATTTGTTCGAA_7	0	0	0	1	0.927	1.000000e-05	3.592163e-11
0	GCAAGAATTTCACAATTCATTGAGTTGATAA_336	0	0	0	1	0.917	1.000000e-05	1.525833e-09
0	GCAAGTAGATACAAATAGTGAGACTAACCAA_238	0	0	0	1	0.055	1.000000e-05	1.862011e-10
0	GCACCAACTGTTTACTTCAATCAACCTGTCA_294	0	0	0	1	0.917	1.000000e-05	1.525833e-09
0	GCAGACTTTTTTTTTTTTTTTTTGGAACCGA_63	0	0	0	1	0.945	1.000000e-05	1.862011e-10
0	GCATTGTGGCGTACGACGCGAGGTTGAAGAA_177	0	0	0	1	0.945	1.000000e-05	1.862011e-10
0	GCGAGGTTGAAGAAGAAGATTGCGCGGTGGA_214	0	0	0	1	0.945	1.000000e-05	1.862011e-10
0	GCGCAATCTTCTTCTTCAACCTCGCGTCGTA_194	0	0	0	1	0.945	1.000000e-05	1.862011e-10
0	GCTAAAAATAACAACTCTGCTCCAACTTTGA_113	0	0	0	1	0.055	1.000000e-05	1.862015e-10
0	GCTAGGTCTCCGTTATTACTTATCAACTCAA_339	0	0	0	1	0.917	1.000000e-05	1.525833e-09
0	GCTTAGCTATCAAGATTTTTGTATTCTCAAA_321	0	0	0	1	0.917	1.000000e-05	1.525833e-09
0	GCTTCTTCAATACCAACGCCGCCAGAAACTA_143	0	0	0	1	0.945	1.000000e-05	1.862011e-10
0	GGCGGCGTTGGTATTGAAGAAGCGAGAAGAA_118	0	0	0	1	0.945	1.000000e-05	1.862011e-10
0	GGCGTTGGTATTGAAGAAGCGAGAAGAAGCA_127	0	0	0	1	0.945	1.000000e-05	1.862011e-10
0	GGGAGGCACCAACTGTTTACTTCAATCAACC_295	0	0	0	1	0.917	1.000000e-05	1.525833e-09
0	GGGTACTTGTTCTTCACAGTGTCCCGGTTCA_58	0	0	0	1	0.945	1.000000e-05	1.862013e-10
0	GGTATTGAAGAAGCGAGAAGAAGCAGACACC_186	0	0	0	1	0.945	1.000000e-05	1.862011e-10
0	GGTCTAACTTGGGAATAATGTTCAATGAAAC_289	0	0	0	1	0.083	1.000000e-05	1.525827e-09
0	GGTCTCCGTTATTACTTATCAACTCAATGAA_302	0	0	0	1	0.917	1.000000e-05	1.525833e-09
0	GGTGGTCTAACTTGGGAATAATGTTCAATGA_287	0	0	0	1	0.083	1.000000e-05	1.525827e-09
0	GGTTTTAAGGAGTAAACACCAAAAGGATAAA_10	0	0	0	1	0.899	1.000000e-05	1.115793e-10
0	GGTTTTTTGTATGATGCTTTTCTTTAGCTTA_190	0	0	0	1	0.945	1.000000e-05	1.862011e-10
0	GTAGAAGTATACGAAGAGATGAATCAGGCAA_239	0	0	0	1	0.055	1.000000e-05	1.862018e-10
0	GTAGAATACCCAACATTGACAGGTTGATTGA_338	0	0	0	1	0.917	1.000000e-05	1.525833e-09
0	GTCCGGTGTCTGCTTCTTCTCGCTTCTTCAA_168	0	0	0	1	0.945	1.000000e-05	1.862011e-10
0	GTCTAACTTGGGAATAATGTTCAATGAAACA_288	0	0	0	1	0.083	1.000000e-05	1.525827e-09
0	GTCTCCTATAGGCAAAAAAAAAAAAAAAGAA_75	0	0	0	1	0.945	1.000000e-05	1.862011e-10
0	GTCTGCTTCTTCTCGCTTCTTCAATACCAAC_170	0	0	0	1	0.945	1.000000e-05	1.862011e-10
0	GTGAGAGAGTAGTCTCGCCCTCCCACGGTGA_74	0	0	0	1	0.945	1.000000e-05	1.862009e-10
0	GTGGCGTACGACGCGAGGTTGAAGAAGAAGA_215	0	0	0	1	0.945	1.000000e-05	1.862011e-10
0	GTGGTCTAACTTGGGAATAATGTTCAATGAA_290	0	0	0	1	0.083	1.000000e-05	1.525827e-09
0	GTGTCTGCTTCTTCTCGCTTCTTCAATACCA_176	0	0	0	1	0.945	1.000000e-05	1.862011e-10
0	GTTATTACTTATCAACTCAATGAATTGTGAA_322	0	0	0	1	0.917	1.000000e-05	1.525833e-09
0	GTTCTCTAAGGATATGACATTATTTTTTGCA_48	0	0	0	1	0.899	1.000000e-05	1.115793e-10
0	GTTTCTGGCGGCGTTGGTATTGAAGAAGCGA_154	0	0	0	1	0.945	1.000000e-05	1.862011e-10
0	GTTTGCATTGTGGCGTACGACGCGAGGTTGA_153	0	0	0	1	0.945	1.000000e-05	1.862011e-10
0	GTTTTAAGGAGTAAACACCAAAAGGATAAAA_27	0	0	0	1	0.899	1.000000e-05	1.115793e-10
0	TAAAGAAAAGCATCATACAAAAAACCAAGTA_136	0	0	0	1	0.945	1.000000e-05	1.862011e-10
0	TAAGGAGTAAACACCAAAAGGATAAAAAAAA_34	0	0	0	1	0.899	1.000000e-05	1.115793e-10
0	TAATGTGTATGGTACGGACAAGCTCGAAATA_49	0	0	0	1	0.899	1.000000e-05	1.115793e-10
0	TACCCAACATTGACAGGTTGATTGAAGTAAA_315	0	0	0	1	0.917	1.000000e-05	1.525833e-09
0	TAGAATACCCAACATTGACAGGTTGATTGAA_359	0	0	0	1	0.917	1.000000e-05	1.525833e-09
0	TAGTTAGAGTTTAGTTTTTAATTATTTAATA_79	0	0	0	1	0.945	1.000000e-05	1.862010e-10
0	TATCAACTCAATGAATTGTGAAATTCTTGCA_355	0	0	0	1	0.917	1.000000e-05	1.525833e-09
0	TATCCTTTTGGTGTTTACTCCTTAAAACCAA_31	0	0	0	1	0.899	1.000000e-05	1.115793e-10
0	TATGGTATTTCGAGCTTGTCCGTACCATACA_29	0	0	0	1	0.899	1.000000e-05	1.115793e-10
0	TATGTGACCTAGTCTCTTTAATCCTTAAGCA_258	0	0	0	1	0.055	1.000000e-05	1.862016e-10
0	TCAACTCAATGAATTGTGAAATTCTTGCAGA_376	0	0	0	1	0.917	1.000000e-05	1.525833e-09
0	TCATCTCTTCGTATACTTCTACGGATTCAGA_254	0	0	0	1	0.055	1.000000e-05	1.862018e-10
0	TCCTTTTGGTGTTTACTCCTTAAAACCAAAA_23	0	0	0	1	0.899	1.000000e-05	1.115793e-10
0	TCTCGCTTCTTCAATACCAACGCCGCCAGAA_216	0	0	0	1	0.945	1.000000e-05	1.862011e-10
0	TCTGGCGGCGTTGGTATTGAAGAAGCGAGAA_175	0	0	0	1	0.945	1.000000e-05	1.862011e-10
0	TCTTCAAAATTTCTTCAATTTTATTCTGCAA_191	0	0	0	1	0.945	1.000000e-05	1.862011e-10
0	TCTTCAACCTCGCGTCGTACGCCACAATGCA_164	0	0	0	1	0.945	1.000000e-05	1.862011e-10
0	TCTTCTCGCTTCTTCAATACCAACGCCGCCA_200	0	0	0	1	0.945	1.000000e-05	1.862011e-10
0	TGAGAGAGTAGTCTCGCCCTCCCACGGTGAA_70	0	0	0	1	0.945	1.000000e-05	1.862009e-10
0	TGAGTCTTTCTATCTCATTTTGCAAAACAAA_263	0	0	0	1	0.055	1.000000e-05	1.862014e-10
0	TGGTATTTCGAGCTTGTCCGTACCATACACA_41	0	0	0	1	0.899	1.000000e-05	1.115793e-10
0	TGGTCTAACTTGGGAATAATGTTCAATGAAA_291	0	0	0	1	0.083	1.000000e-05	1.525827e-09
0	TGGTTTTAAGGAGTAAACACCAAAAGGATAA_14	0	0	0	1	0.899	1.000000e-05	1.115793e-10
0	TGTCTGCTTCTTCTCGCTTCTTCAATACCAA_145	0	0	0	1	0.945	1.000000e-05	1.862011e-10
0	TTAAATAATTAAAAACTAAACTCTAACTAAA_72	0	0	0	1	0.945	1.000000e-05	1.862010e-10
0	TTAAGGAGTAAACACCAAAAGGATAAAAAAA_35	0	0	0	1	0.899	1.000000e-05	1.115793e-10
0	TTATTACTTATCAACTCAATGAATTGTGAAA_330	0	0	0	1	0.917	1.000000e-05	1.525833e-09
0	TTCAACCTCGCGTCGTACGCCACAATGCAAA_165	0	0	0	1	0.945	1.000000e-05	1.862011e-10
0	TTCGTGTTTCCAAAAAATTTCCGTTTCCAAA_386	0	0	0	1	0.917	1.000000e-05	1.525833e-09
0	TTCTCTAAGGATATGACATTATTTTTTGCAA_18	0	0	0	1	0.899	1.000000e-05	1.115793e-10
0	TTCTTCTTCAACCTCGCGTCGTACGCCACAA_117	0	0	0	1	0.945	1.000000e-05	1.862011e-10
0	TTGAATCTAAACAAGTTTGAGAATACAAAAA_300	0	0	0	1	0.917	1.000000e-05	1.525833e-09
0	TTTAAGGAGTAAACACCAAAAGGATAAAAAA_8	0	0	0	1	0.899	1.000000e-05	1.115793e-10
0	TTTGAATCTAAACAAGTTTGAGAATACAAAA_6	0	0	0	1	0.927	1.000000e-05	3.592163e-11
0	TTTTAAGGAGTAAACACCAAAAGGATAAAAA_44	0	0	0	1	0.899	1.000000e-05	1.115793e-10
