## Supplementary material for "Finding genetic variants in plants without complete genomes": Dataset S1: snps_pass_5percent_threshold_GEMMA_results.txt

chr	rs	ps	n_miss	allele1	allele0	af	l_mle	p_lrt
1	.	22086579	30	A	G	0.051	1.000000e-05	2.059033e-10
1	.	22089797	37	T	A	0.056	1.000000e-05	1.538744e-10
2	.	17628686	1	C	T	0.056	1.000000e-05	1.971924e-10
3	.	7203263	3	G	A	0.057	1.000000e-05	2.218147e-10
3	.	7670560	53	T	A	0.054	1.000000e-05	1.373828e-08
4	.	1050235	5	C	T	0.077	1.000000e-05	5.094445e-11
4	.	1651273	49	C	T	0.067	1.000000e-05	9.999762e-10
4	.	1961261	24	A	G	0.059	1.000000e-05	1.346210e-08
4	.	6016459	51	T	C	0.069	1.000000e-05	4.891985e-10
5	.	9894694	47	T	C	0.113	1.000000e-05	1.701457e-08
5	.	16664261	7	A	G	0.098	1.000000e-05	4.026097e-08
5	.	16675356	8	C	A	0.069	1.000000e-05	2.188408e-08
5	.	16675748	17	C	A	0.054	1.000000e-05	5.797717e-08
5	.	17134772	31	T	A	0.077	1.000000e-05	8.694338e-10
5	.	20885878	2	C	G	0.056	1.000000e-05	2.090368e-10
5	.	20891347	4	T	C	0.057	1.000000e-05	1.210166e-10
