## Supplementary material for "Finding genetic variants in plants without complete genomes": Dataset S1: kmers_pass_10percent_threshold_GEMMA_results.txt

chr	rs	ps	n_miss	allele1	allele0	af	l_mle	p_lrt
0	AAGAACCCACAAATAACACTCGAGGAATCTG_22	0	0	0	1	0.862	1.000000e-05	1.117414e-09
0	AAGATTTCAATTTCGGTTTAAGTATTTGTGT_8	0	0	0	1	0.862	1.000000e-05	1.117414e-09
0	AATCAAGAACCCACAAATAACACTCGAGGAA_31	0	0	0	1	0.862	1.000000e-05	1.117414e-09
0	ACTATGGGGTTGGTTTTGAAATTCCAATCCA_20	0	0	0	1	0.862	1.000000e-05	1.117414e-09
0	ACTATGGGGTTGGTTTTGAAATTCCATTCCA_4	0	0	0	1	0.156	1.000000e-05	7.141788e-10
0	ACTTGATGTCATGTGTATGATTGCGATAAGA_2	0	0	0	1	0.899	1.000000e-05	1.169277e-09
0	AGATTCCTCGAGTGTTATTTGTGGGTTCTTG_30	0	0	0	1	0.862	1.000000e-05	1.117414e-09
0	AGATTTCAATTTCGGTTTAAGTATTTGTGTA_10	0	0	0	1	0.862	1.000000e-05	1.117414e-09
0	AGTGTTATTTGTGGGTTCTTGATTCGGAGGA_33	0	0	0	1	0.862	1.000000e-05	1.117414e-09
0	ATCAAGAACCCACAAATAACACTCGAGGAAT_28	0	0	0	1	0.862	1.000000e-05	1.117414e-09
0	ATTATGTTAATTTATTTATTAAAAAAAAAGA_63	0	0	0	1	0.917	1.000000e+05	1.349950e-09
0	CAAGATTTCAATTTCGGTTTAAGTATTTGTG_9	0	0	0	1	0.862	1.000000e-05	1.117414e-09
0	CCGAATCAAGAACCCACAAATAACACTCGAG_29	0	0	0	1	0.862	1.000000e-05	1.117414e-09
0	CCTCCGAATCAAGAACCCACAAATAACACTC_32	0	0	0	1	0.862	1.000000e-05	1.117414e-09
0	CCTCGAGTGTTATTTGTGGGTTCTTGATTCG_25	0	0	0	1	0.862	1.000000e-05	1.117414e-09
0	CGAGTGTTATTTGTGGGTTCTTGATTCGGAG_27	0	0	0	1	0.862	1.000000e-05	1.117414e-09
0	CTATGGGGTTGGTTTTGAAATTCCATTCCAG_7	0	0	0	1	0.156	1.000000e-05	7.141788e-10
0	CTTTTTTTTTAATAAATAAATTAACATAATA_62	0	0	0	1	0.917	1.000000e+05	1.349950e-09
0	GAATCAAGAACCCACAAATAACACTCGAGGA_21	0	0	0	1	0.862	1.000000e-05	1.117414e-09
0	GAATGGAATTTCAAAACCAACCCCATAGTCC_6	0	0	0	1	0.156	1.000000e-05	7.141788e-10
0	GAATTCATCATGGTCAAGCACACCAGGGAAA_34	0	0	0	1	0.183	1.203500e+00	2.617983e-09
0	GACTATGGGGTTGGTTTTGAAATTCCAATCC_19	0	0	0	1	0.862	1.000000e-05	1.117414e-09
0	GACTATGGGGTTGGTTTTGAAATTCCATTCC_3	0	0	0	1	0.156	1.000000e-05	7.141788e-10
0	GATTCCTCGAGTGTTATTTGTGGGTTCTTGA_23	0	0	0	1	0.862	1.000000e-05	1.117414e-09
0	GATTGGAATTTCAAAACCAACCCCATAGTCC_18	0	0	0	1	0.862	1.000000e-05	1.117414e-09
0	GATTTCAATTTCGGTTTAAGTATTTGTGTAC_11	0	0	0	1	0.862	1.000000e-05	1.117414e-09
0	GCTGGAATGGAATTTCAAAACCAACCCCATA_5	0	0	0	1	0.156	1.000000e-05	7.141788e-10
0	GTCCTCCGAATCAAGAACCCACAAATAACAC_24	0	0	0	1	0.862	1.000000e-05	1.117414e-09
0	TCCGAATCAAGAACCCACAAATAACACTCGA_26	0	0	0	1	0.862	1.000000e-05	1.117414e-09
0	TTATTATGTTAATTTATTTATTAAAAAAAAA_1	0	0	0	1	0.908	1.000000e+05	2.307828e-11
