## Supplementary material for "Finding genetic variants in plants without complete genomes": Dataset S1: original_phenotype_values.txt

accession_id	phenotype_value
5837	0
6008	0
6009	0
6016	0
6024	1
6039	0
6040	0
6042	0
6043	0
6064	0
6074	0
6088	0
6243	1
6909	0
8222	0
8230	0
8231	1
8233	0
8234	0
8235	0
8236	0
8237	0
8238	0
8239	0
8240	0
8241	0
8242	0
8243	1
8244	1
8245	0
8246	0
8247	0
8248	1
8249	0
6897	1
8252	0
6898	0
8254	0
8256	0
8257	0
8258	0
8259	0
8261	0
8262	1
8264	1
8265	1
8266	0
6903	1
6904	1
8270	1
8271	1
8272	1
8274	0
8275	0
6907	1
6908	1
7081	0
8280	0
8283	1
8284	0
8285	0
6913	0
8288	0
6915	1
8290	1
8291	0
8292	0
6918	0
8294	0
6919	0
8296	1
8297	0
6920	0
8299	1
8300	0
8301	0
7461	0
8304	0
8306	0
6923	0
6924	1
8310	0
8311	0
8312	0
8313	0
8314	0
6926	1
6927	1
8318	0
6929	0
8320	0
6830	0
6931	1
8323	0
6932	0
8325	0
8326	0
6933	0
8329	0
7520	0
7521	0
8334	0
8335	0
8336	0
8337	0
8338	0
8339	1
6938	0
8341	0
6940	0
8343	0
6943	0
6944	0
6945	0
8348	0
8350	0
8351	0
8352	0
8353	1
8354	0
7296	0
7298	0
8358	0
8359	0
8360	0
6951	0
6956	0
6957	1
6958	0
8365	0
8366	0
6959	0
6960	1
8369	1
8370	0
7525	0
7515	0
7514	0
8374	0
7323	0
8376	0
8377	1
8378	0
6961	0
8380	0
6963	1
8382	1
8383	0
6966	1
6967	1
8386	0
8387	0
8388	0
8389	1
8390	0
6969	1
8392	0
6971	1
8394	0
8395	0
6973	0
6975	1
6976	0
8400	1
8401	0
8402	0
8403	0
6979	0
8405	0
6981	0
8407	0
8408	0
6984	0
8410	0
8412	0
8420	0
7033	0
8422	0
8423	0
8424	0
8426	0
8428	0
8429	1
8430	0
9057	0
9058	0
