## Supplementary material for "Finding genetic variants in plants without complete genomes": Dataset S1: snps_pass_5percent_threshold_GEMMA_results.txt

chr	rs	ps	n_miss	allele1	allele0	af	l_mle	p_lrt
1	.	1235976	1	G	T	0.148	1.000000e-05	1.323926e-08
1	.	1236155	2	C	A	0.150	1.000000e-05	1.513186e-08
1	.	1236639	0	A	T	0.147	1.000000e-05	1.160561e-08
1	.	1236681	1	C	T	0.139	1.000000e-05	1.283506e-09
5	.	19660648	26	C	A	0.060	1.000000e+05	2.903567e-08
