## Supplementary material for "Finding genetic variants in plants without complete genomes": Dataset S1: snps_pass_10percent_threshold_GEMMA_results.txt

chr	rs	ps	n_miss	allele1	allele0	af	l_mle	p_lrt
1	.	1235976	1	G	T	0.148	1.000000e-05	1.323926e-08
1	.	1236155	2	C	A	0.150	1.000000e-05	1.513186e-08
1	.	1236243	5	A	C	0.106	1.000000e-05	1.008066e-07
1	.	1236249	5	C	T	0.106	1.000000e-05	1.008066e-07
1	.	1236259	6	A	G	0.107	1.000000e-05	6.355762e-08
1	.	1236269	7	A	T	0.108	1.000000e-05	1.226001e-07
1	.	1236286	5	G	C	0.125	1.000000e-05	1.287072e-07
1	.	1236639	0	A	T	0.147	1.000000e-05	1.160561e-08
1	.	1236665	4	A	C	0.143	1.000000e-05	1.307718e-07
1	.	1236681	1	C	T	0.139	1.000000e-05	1.283506e-09
3	.	19140851	12	G	T	0.072	1.000000e+05	9.638716e-08
5	.	19660648	26	C	A	0.060	1.000000e+05	2.903567e-08
