## Supplementary material for "Finding genetic variants in plants without complete genomes": Dataset S1: kmers_pass_5percent_threshold_GEMMA_results.txt

chr	rs	ps	n_miss	allele1	allele0	af	l_mle	p_lrt
0	AAACTTATATATATATATATACTTACATACA_9	0	0	0	1	0.908	1.000000e+05	1.837684e-11
0	AAATGTATGTAAGTATATATATATATATAAG_1	0	0	0	1	0.899	1.000000e+05	4.408245e-13
0	AACTTATATATATATATATACTTACATACAT_8	0	0	0	1	0.908	1.000000e+05	1.837684e-11
0	AATGTATGTAAGTATATATATATATATAAGT_2	0	0	0	1	0.899	1.000000e+05	4.408245e-13
0	ATAGCATGACTTTCTTGGGACGAGGATCATG_4	0	0	0	1	0.220	1.000000e-05	1.503510e-10
0	ATGATCCTCGTCCCAAGAAAGTCATGCTATG_6	0	0	0	1	0.220	1.000000e-05	1.503510e-10
0	CCATAGCATGACTTTCTTGGGACGAGGATCA_5	0	0	0	1	0.220	1.000000e-05	1.503510e-10
0	CCATGATCCTCGTCCCAAGAAAGTCATGCTA_7	0	0	0	1	0.220	1.000000e-05	1.503510e-10
0	TAAATGTATGTAAGTATATATATATATATAA_3	0	0	0	1	0.899	1.000000e+05	4.408245e-13
