## Supplementary material for "Finding genetic variants in plants without complete genomes": Dataset S1: kmers_pass_10percent_threshold_GEMMA_results.txt

chr	rs	ps	n_miss	allele1	allele0	af	l_mle	p_lrt
0	AAAAAAAAAAAAAAAAGAATAACTGTCGTCT_290	0	0	0	1	0.945	1.000000e+05	2.675882e-09
0	AAAAAAAAAAAAAAAGAATAACTGTCGTCTT_289	0	0	0	1	0.945	1.000000e+05	2.675882e-09
0	AAACTTATATATATATATATACTTACATACA_9	0	0	0	1	0.908	1.000000e+05	1.837684e-11
0	AAATGTATGTAAGTATATATATATATATAAG_1	0	0	0	1	0.899	1.000000e+05	4.408245e-13
0	AACCGTGTTCTTTCTTCTCAAAGCTTTCATG_19	0	0	0	1	0.936	2.665675e+00	2.739902e-09
0	AACTTATATATATATATATACTTACATACAT_8	0	0	0	1	0.908	1.000000e+05	1.837684e-11
0	AATGTATGTAAGTATATATATATATATAAGT_2	0	0	0	1	0.899	1.000000e+05	4.408245e-13
0	ACGAAAAGGAAAGAAAAGAAGAACCAGAAAT_23	0	0	0	1	0.936	2.852548e+00	2.741345e-09
0	ATAGCATGACTTTCTTGGGACGAGGATCATG_4	0	0	0	1	0.220	1.000000e-05	1.503510e-10
0	ATGATCCTCGTCCCAAGAAAGTCATGCTATG_6	0	0	0	1	0.220	1.000000e-05	1.503510e-10
0	ATTCATCCATGATCCTCGTCCCAAGAAAGTC_11	0	0	0	1	0.229	1.000000e-05	8.067749e-10
0	CACTAACAAACCTTCTTCGTACTTCTCAAAG_20	0	0	0	1	0.936	2.665675e+00	2.739902e-09
0	CCATAGCATGACTTTCTTGGGACGAGGATCA_5	0	0	0	1	0.220	1.000000e-05	1.503510e-10
0	CCATGATCCTCGTCCCAAGAAAGTCATGCTA_7	0	0	0	1	0.220	1.000000e-05	1.503510e-10
0	CTTATAATGGGCATCCATCTTTATTAATAAC_18	0	0	0	1	0.936	3.579811e+00	2.188341e-09
0	TAAATGTATGTAAGTATATATATATATATAA_3	0	0	0	1	0.899	1.000000e+05	4.408245e-13
0	TGACTTTCTTGGGACGAGGATCATGGATGAA_10	0	0	0	1	0.229	1.000000e-05	8.067749e-10
