## Supplementary material for "Finding genetic variants in plants without complete genomes": Dataset S1: snps_pass_5percent_threshold_GEMMA_results.txt

chr	rs	ps	n_miss	allele1	allele0	af	l_mle	p_lrt
1	.	10967349	9	G	A	0.060	9.127855e-01	4.730043e-08
1	.	17398634	39	G	A	0.086	1.000000e-05	9.089141e-08
1	.	17832913	11	C	T	0.102	1.885674e+00	4.428205e-10
4	.	9859614	50	T	A	0.271	1.000000e-05	6.793557e-08
5	.	2716087	38	T	A	0.296	1.000000e+05	1.648178e-08
5	.	15701248	28	A	G	0.160	3.185023e-01	1.837734e-08
