## Supplementary material for "Finding genetic variants in plants without complete genomes": Dataset S1: snps_pass_10percent_threshold_GEMMA_results.txt

chr	rs	ps	n_miss	allele1	allele0	af	l_mle	p_lrt
1	.	25770286	10	G	C	0.051	1.000000e+05	1.658045e-07
5	.	15010198	32	G	A	0.104	1.000000e+05	1.261513e-07
5	.	16472757	52	C	T	0.088	1.000000e+05	6.914017e-08
