## Supplementary material for "Finding genetic variants in plants without complete genomes": Dataset S1: kmers_pass_10percent_threshold_GEMMA_results.txt

chr	rs	ps	n_miss	allele1	allele0	af	l_mle	p_lrt
0	ATTACCCAAAAGTAGTAAAGGAGAGAGAGAG_5	0	0	0	1	0.183	1.000000e+05	1.746237e-09
0	CTATTTCCTTTTCTCCGCCACAAACGGCTTC_1	0	0	0	1	0.156	1.000000e-05	4.652104e-10
0	CTCCCTTCCTCTTCACTTTTTGGCTGCGACA_3	0	0	0	1	0.101	3.289585e+00	5.532901e-10
0	GTCGCAGCCAAAAAGTGAAGAGGAAGGGAGA_2	0	0	0	1	0.101	3.289585e+00	5.532901e-10
0	GTGTCGCAGCCAAAAAGTGAAGAGGAAGGGA_4	0	0	0	1	0.101	3.289585e+00	5.532901e-10
