## Supplementary material for "Finding genetic variants in plants without complete genomes": Dataset S1: snps_pass_10percent_threshold_GEMMA_results.txt

chr	rs	ps	n_miss	allele1	allele0	af	l_mle	p_lrt
1	.	22478256	1	G	A	0.120	1.000000e-05	1.708555e-07
1	.	22478491	2	A	G	0.103	1.000000e-05	1.412600e-07
1	.	22479011	0	G	A	0.101	1.000000e-05	1.925016e-07
1	.	22479673	3	T	C	0.094	1.000000e-05	1.740094e-08
1	.	22482330	4	A	G	0.086	1.000000e-05	1.594464e-07
3	.	15861426	24	A	C	0.082	5.366566e-01	1.384498e-07
