## Supplementary material for "Finding genetic variants in plants without complete genomes": Dataset S1: kmers_pass_5percent_threshold_GEMMA_results.txt

chr	rs	ps	n_miss	allele1	allele0	af	l_mle	p_lrt
0	AAAAAAAAAAAAAAAAATATTGGTGGAAATC_283	0	0	0	1	0.945	1.000000e+05	2.042290e-10
0	AAAAAAATAATAATGTGTACCAAAACAGAGT_102	0	0	0	1	0.945	4.292568e+00	1.178579e-09
0	AAAAAAATTCAAAAATACATAAATTTCAGAC_273	0	0	0	1	0.945	1.000000e+05	1.020680e-10
0	AAAAAATAATAATGTGTACCAAAACAGAGTC_99	0	0	0	1	0.945	4.292568e+00	1.178579e-09
0	AAAAAATTCAAAAATACATAAATTTCAGACA_276	0	0	0	1	0.945	1.000000e+05	1.020680e-10
0	AAAAACAGATATATTATTCAATCGACGAAAA_220	0	0	0	1	0.945	1.000000e+05	1.449703e-11
0	AAAAAGAATCTTGACTATGAGTACAACAACG_24	0	0	0	1	0.927	4.481144e+00	2.202125e-10
0	AAAAATAATAATGTGTACCAAAACAGAGTCA_101	0	0	0	1	0.945	4.292568e+00	1.178579e-09
0	AAAAATTCAAAAATACATAAATTTCAGACAA_277	0	0	0	1	0.945	1.000000e+05	1.020680e-10
0	AAAACAGATATATTATTCAATCGACGAAAAA_223	0	0	0	1	0.945	1.000000e+05	1.449703e-11
0	AAAACTAAAAGATAAATTGCATTTTCAAAAA_1100	0	0	0	1	0.908	1.000000e+05	1.579381e-10
0	AAAACTAGATTGTGTCTCGTATCTTCTTTAC_98	0	0	0	1	0.055	4.112393e+00	1.211105e-09
0	AAAAGAATCTTGACTATGAGTACAACAACGT_16	0	0	0	1	0.927	4.481144e+00	2.202125e-10
0	AAAAGATAAATTGCATTTTCAAAAAAAAAAA_1101	0	0	0	1	0.908	1.000000e+05	1.579381e-10
0	AAAAGCAAAGATACTGTTTAAAACCCTTTCG_12	0	0	0	1	0.936	1.000000e+05	1.791441e-13
0	AAAATAAGATAAAATGGTGCAAAATGACATG_52	0	0	0	1	0.927	3.808450e+00	3.033160e-10
0	AAAATAATAATGTGTACCAAAACAGAGTCAA_100	0	0	0	1	0.945	4.292568e+00	1.178579e-09
0	AAAATGCAATTTATCTTTTAGTTTTATTGAT_1139	0	0	0	1	0.908	1.000000e+05	1.253160e-09
0	AAAATTCAAAAATACATAAATTTCAGACAAT_274	0	0	0	1	0.945	1.000000e+05	1.020680e-10
0	AAAATTTTAAAAACAGATATATTATTCAATC_227	0	0	0	1	0.945	1.000000e+05	1.449703e-11
0	AAAATTTTAATTTTTATGTTGCTTATGACTA_325	0	0	0	1	0.917	1.000000e+05	1.818054e-10
0	AAACAGATATATTATTCAATCGACGAAAAAA_226	0	0	0	1	0.945	1.000000e+05	1.449703e-11
0	AAACAGTCTCTGTTTTATCCATTCAAAGGTT_171	0	0	0	1	0.147	1.000000e-05	1.928390e-10
0	AAACCCAAACTTCTTATTTTCTAATATACAC_111	0	0	0	1	0.908	1.000000e-05	1.564101e-10
0	AAACGGTCCAAACAGTCTCTGTTTTATCCAT_72	0	0	0	1	0.138	1.000000e-05	1.644182e-11
0	AAACTAAAAGATAAATTGCATTTTCAAAAAA_1103	0	0	0	1	0.908	1.000000e+05	1.579381e-10
0	AAACTTAATAATTGATTTGTACTTGTAATTT_136	0	0	0	1	0.927	1.000000e+05	1.333820e-11
0	AAACTTTTATATATAATAACTTTTAAAAAAA_259	0	0	0	1	0.945	1.000000e+05	5.035909e-11
0	AAAGAATCTTGACTATGAGTACAACAACGTC_29	0	0	0	1	0.927	4.481144e+00	2.202125e-10
0	AAAGATTTTCAAAAACTTATGAAAATAAAAA_329	0	0	0	1	0.917	1.000000e+05	4.713184e-10
0	AAAGGGTTTTAAACAGTATCTTTGCTTTTAA_299	0	0	0	1	0.927	1.000000e-05	1.126667e-09
0	AAATAAGATAAAATGGTGCAAAATGACATGA_46	0	0	0	1	0.927	3.808450e+00	3.033160e-10
0	AAATATATACTCTCTTATGGTCTTACCTTAA_911	0	0	0	1	0.936	1.000000e+05	9.746384e-10
0	AAATATTAAGGTAAGACCATAAGAGAGTATA_922	0	0	0	1	0.936	1.000000e+05	9.746384e-10
0	AAATATTGTCTGAAATTTATGTATTTTTGAA_271	0	0	0	1	0.945	1.000000e+05	1.020680e-10
0	AAATATTTGACGTTGTTGTACTCATAGTCAA_35	0	0	0	1	0.927	4.481144e+00	2.202125e-10
0	AAATGCAATTTATCTTTTAGTTTTATTGATT_1134	0	0	0	1	0.908	1.000000e+05	1.253160e-09
0	AAATTCAAAAATACATAAATTTCAGACAATA_275	0	0	0	1	0.945	1.000000e+05	1.020680e-10
0	AAATTTTAAAAACAGATATATTATTCAATCG_224	0	0	0	1	0.945	1.000000e+05	1.449703e-11
0	AACAACGTCAAATATTTATAGGTAAGAATAA_20	0	0	0	1	0.927	4.481144e+00	2.202125e-10
0	AACAGATATATTATTCAATCGACGAAAAAAA_230	0	0	0	1	0.945	1.000000e+05	1.449703e-11
0	AACAGTCTCTGTTTTATCCATTCAAAGGTTC_63	0	0	0	1	0.138	1.000000e-05	1.644181e-11
0	AACATATTAATTCTTTTTTTTTTTTGTTATA_451	0	0	0	1	0.917	1.000000e+05	1.628142e-10
0	AACCTCCTGGTATTCAAAAAAAAAAAAATAC_843	0	0	0	1	0.936	1.000000e+05	9.538873e-10
0	AACGTCAAATATTTATAGGTAAGAATAAGGA_28	0	0	0	1	0.927	4.481144e+00	2.202125e-10
0	AACTAAAAGATAAATTGCATTTTCAAAAAAA_1102	0	0	0	1	0.908	1.000000e+05	1.579381e-10
0	AACTCAAACTCATCCCACCATATAACTCCAT_238	0	0	0	1	0.945	1.000000e+05	1.035526e-11
0	AACTTTTATATATAATAACTTTTAAAAAAAA_264	0	0	0	1	0.945	1.000000e+05	5.035909e-11
0	AAGAATAAAACGCTGAAGACATCGTCTAGCC_54	0	0	0	1	0.073	2.705093e+00	7.666363e-10
0	AAGAATCTTGACTATGAGTACAACAACGTCA_19	0	0	0	1	0.927	4.481144e+00	2.202125e-10
0	AAGACCATAAGAGAGTATATATTTCTAAAAA_910	0	0	0	1	0.936	1.000000e+05	9.746384e-10
0	AAGAGTTTCATTATTTTTGATGGAAGAGCTA_1	0	0	0	1	0.064	2.427607e+00	7.700797e-12
0	AAGATTTTCAAAAACTTATGAAAATAAAAAT_330	0	0	0	1	0.917	1.000000e+05	4.713184e-10
0	AAGGTAAGACCATAAGAGAGTATATATTTCT_912	0	0	0	1	0.936	1.000000e+05	9.746384e-10
0	AAGTCTTCAGGAGTTTCTCATACTCCTCATT_162	0	0	0	1	0.073	1.000000e-05	1.126670e-09
0	AATAAAACTAAAAGATAAATTGCATTTTCAA_1130	0	0	0	1	0.908	1.000000e+05	1.253160e-09
0	AATAAAATTAGATCCATAATATGTTGTTATA_239	0	0	0	1	0.927	1.000000e-05	1.126669e-09
0	AATAACTTTCGAAAATCATCGGATATGATGC_64	0	0	0	1	0.055	1.000000e+05	5.207721e-10
0	AATAAGATAAAATGGTGCAAAATGACATGAT_48	0	0	0	1	0.927	3.808450e+00	3.033160e-10
0	AATAGGTACAAGTAGCAGAAGATCCTTCCCT_79	0	0	0	1	0.055	6.357200e+00	5.945274e-10
0	AATATATACTCTCTTATGGTCTTACCTTAAT_914	0	0	0	1	0.936	1.000000e+05	9.746384e-10
0	AATATTAAGGTAAGACCATAAGAGAGTATAT_915	0	0	0	1	0.936	1.000000e+05	9.746384e-10
0	AATATTGTCTGAAATTTATGTATTTTTGAAT_268	0	0	0	1	0.945	1.000000e+05	1.020680e-10
0	AATATTTGACGTTGTTGTACTCATAGTCAAG_33	0	0	0	1	0.927	4.481144e+00	2.202125e-10
0	AATCATAGCCCCAATGTTCGGTTTTTGTGAC_255	0	0	0	1	0.119	1.000000e-05	2.779528e-10
0	AATCTTGACTATGAGTACAACAACGTCAAAT_34	0	0	0	1	0.927	4.481144e+00	2.202125e-10
0	AATGAACACGAGTTGAAGTATTGAATAACTG_88	0	0	0	1	0.055	6.357200e+00	5.945274e-10
0	AATGCAATTTATCTTTTAGTTTTATTGATTG_1138	0	0	0	1	0.908	1.000000e+05	1.253160e-09
0	AATGGTTTAGAACCTTTGAATGGATAAAACA_174	0	0	0	1	0.147	1.000000e-05	1.928391e-10
0	AATTCAAAAATACATAAATTTCAGACAATAT_270	0	0	0	1	0.945	1.000000e+05	1.020680e-10
0	AATTCCTTATTCTTACCTATAAATATTTGAC_36	0	0	0	1	0.927	4.481144e+00	2.202125e-10
0	AATTGGAGATCCCAGGAAATGACCTCCAACT_44	0	0	0	1	0.073	4.706348e+00	2.283550e-10
0	AATTTCTTAAAGTAGACACTAGACAACGAAT_95	0	0	0	1	0.055	4.588940e+00	9.298179e-10
0	AATTTTAAAAACAGATATATTATTCAATCGA_232	0	0	0	1	0.945	1.000000e+05	1.449703e-11
0	ACAAAATTTTAATTTTTATGTTGCTTATGAC_320	0	0	0	1	0.917	1.000000e+05	1.818054e-10
0	ACAACAACGTCAAATATTTATAGGTAAGAAT_13	0	0	0	1	0.927	4.481144e+00	2.202125e-10
0	ACAACGTCAAATATTTATAGGTAAGAATAAG_32	0	0	0	1	0.927	4.481144e+00	2.202125e-10
0	ACACTGCGTGCTAAGGCTAAAGACTAAACGA_75	0	0	0	1	0.055	6.357200e+00	5.945274e-10
0	ACAGATATATTATTCAATCGACGAAAAAAAA_229	0	0	0	1	0.945	1.000000e+05	1.449703e-11
0	ACAGTCTCTGTTTTATCCATTCAAAGGTTCT_62	0	0	0	1	0.138	1.000000e-05	1.644181e-11
0	ACATATTAATTCTTTTTTTTTTTTGTTATAT_450	0	0	0	1	0.917	1.000000e+05	1.628142e-10
0	ACATCCATTTGTACTTGTCTTTATTCTACAT_1128	0	0	0	1	0.908	1.000000e+05	1.253160e-09
0	ACCAATCAATAAAACTAAAAGATAAATTGCA_1127	0	0	0	1	0.908	1.000000e+05	1.253160e-09
0	ACCTATAAATATTTGACGTTGTTGTACTCAT_17	0	0	0	1	0.927	4.481144e+00	2.202125e-10
0	ACCTTTGAATGGATAAAACAGAGACTGTTTG_170	0	0	0	1	0.147	1.000000e-05	1.928390e-10
0	ACGTCAAATATTTATAGGTAAGAATAAGGAA_40	0	0	0	1	0.927	4.481144e+00	2.202125e-10
0	ACTAAAAGATAAATTGCATTTTCAAAAAAAA_311	0	0	0	1	0.917	1.000000e+05	1.023116e-10
0	ACTACAAAATTTTAATTTTTATGTTGCTTAT_326	0	0	0	1	0.917	1.000000e+05	1.818054e-10
0	ACTATGAGTACAACAACGTCAAATATTTATA_38	0	0	0	1	0.927	4.481144e+00	2.202125e-10
0	ACTGCGTGCTAAGGCTAAAGACTAAACGAGA_77	0	0	0	1	0.055	6.357200e+00	5.945274e-10
0	ACTTAAATTCAGAAAATCATAAAACCAAAAA_94	0	0	0	1	0.055	4.331011e+00	1.062931e-09
0	AGAATAAAACGCTGAAGACATCGTCTAGCCC_53	0	0	0	1	0.073	2.705093e+00	7.666363e-10
0	AGAATCTTGACTATGAGTACAACAACGTCAA_22	0	0	0	1	0.927	4.481144e+00	2.202125e-10
0	AGAGATTTCTGGGTTTTAACAGTAGGAAATG_107	0	0	0	1	0.055	4.474335e+00	1.133992e-09
0	AGAGCATGCCCAACGCTAGTTTGAATACACC_296	0	0	0	1	0.927	1.000000e-05	1.126667e-09
0	AGAGTTTCATTATTTTTGATGGAAGAGCTAA_2	0	0	0	1	0.064	2.427607e+00	7.700797e-12
0	AGATAATGAGGAGTATGAGAAACTCCTGAAG_8	0	0	0	1	0.064	2.556002e+00	7.165769e-12
0	AGATATATTATTCAATCGACGAAAAAAAAAA_233	0	0	0	1	0.945	1.000000e+05	1.449703e-11
0	AGATGCGGTTTACAACTTTATTTGCAGACAC_104	0	0	0	1	0.055	4.134146e+00	1.179053e-09
0	AGCATGCCCAACGCTAGTTTGAATACACCCT_295	0	0	0	1	0.927	1.000000e-05	1.126667e-09
0	AGGAGTTTCTCATACTCCTCATTATCTGCCC_6	0	0	0	1	0.064	2.556002e+00	7.165769e-12
0	AGGGCAGATAATGAGGAGTATGAGAAACTCC_7	0	0	0	1	0.064	2.556002e+00	7.165769e-12
0	AGGGTTTTAAACAGTATCTTTGCTTTTAATA_291	0	0	0	1	0.945	1.000000e+05	1.091238e-10
0	AGGTAAGACCATAAGAGAGTATATATTTCTA_924	0	0	0	1	0.936	1.000000e+05	9.746384e-10
0	AGTACAACAACGTCAAATATTTATAGGTAAG_18	0	0	0	1	0.927	4.481144e+00	2.202125e-10
0	AGTATATATTTCTAAAAAGTTTTTTAAGGAA_935	0	0	0	1	0.936	1.000000e+05	6.710209e-10
0	AGTCATAAGCAACATAAAAATTAAAATTTTG_324	0	0	0	1	0.917	1.000000e+05	1.818054e-10
0	AGTCTTCAGGAGTTTCTCATACTCCTCATTA_161	0	0	0	1	0.073	1.000000e-05	1.126670e-09
0	AGTTATTCAATACTTCAACTCGTGTTCATTA_81	0	0	0	1	0.055	6.357200e+00	5.945274e-10
0	AGTTCTTACGCCTTTAAGATCTGGTTGCGGC_215	0	0	0	1	0.945	1.000000e+05	2.374430e-10
0	AGTTTAATGAACACGAGTTGAAGTATTGAAT_87	0	0	0	1	0.055	6.357200e+00	5.945274e-10
0	ATAAAACTAAAAGATAAATTGCATTTTCAAA_1129	0	0	0	1	0.908	1.000000e+05	1.253160e-09
0	ATAAATATTTGACGTTGTTGTACTCATAGTC_37	0	0	0	1	0.927	4.481144e+00	2.202125e-10
0	ATAACTTTCGAAAATCATCGGATATGATGCA_65	0	0	0	1	0.055	1.000000e+05	5.207721e-10
0	ATAAGATAAAATGGTGCAAAATGACATGATA_47	0	0	0	1	0.927	3.808450e+00	3.033160e-10
0	ATAATGAGGAGTATGAGAAACTCCTGAAGAC_163	0	0	0	1	0.073	1.000000e-05	1.126670e-09
0	ATACTCTCTTATGGTCTTACCTTAATATTTC_921	0	0	0	1	0.936	1.000000e+05	9.746384e-10
0	ATATATACTCTCTTATGGTCTTACCTTAATA_916	0	0	0	1	0.936	1.000000e+05	9.746384e-10
0	ATATATTTCTAAAAAGTTTTTTAAGGAAAAA_932	0	0	0	1	0.936	1.000000e+05	6.710209e-10
0	ATATGTAGAATAAAGACAAGTACAAATGGAT_1131	0	0	0	1	0.908	1.000000e+05	1.253160e-09
0	ATATGTTTTATCCTATATATATATATATACA_187	0	0	0	1	0.899	1.000000e+05	1.126188e-10
0	ATATTAAGGTAAGACCATAAGAGAGTATATA_919	0	0	0	1	0.936	1.000000e+05	9.746384e-10
0	ATATTTGACGTTGTTGTACTCATAGTCAAGA_23	0	0	0	1	0.927	4.481144e+00	2.202125e-10
0	ATCACTAGAGATTGACCCGCGGTACAATGCG_316	0	0	0	1	0.917	1.000000e+05	3.352767e-10
0	ATCATAGCCCCAATGTTCGGTTTTTGTGACA_256	0	0	0	1	0.119	1.000000e-05	2.779528e-10
0	ATCCGATGATTTTCGAAAGTTATTCGGCAAC_69	0	0	0	1	0.055	6.442421e+00	5.452163e-10
0	ATCCTATATATATATATATACACATACAAAA_178	0	0	0	1	0.899	1.000000e+05	1.126188e-10
0	ATCTCTATCCGAAATGTCACTATGATACAAA_73	0	0	0	1	0.055	4.936838e+00	8.358691e-10
0	ATCTTGACTATGAGTACAACAACGTCAAATA_21	0	0	0	1	0.927	4.481144e+00	2.202125e-10
0	ATGAACACGAGTTGAAGTATTGAATAACTGG_74	0	0	0	1	0.055	6.357200e+00	5.945274e-10
0	ATGCAATTTATCTTTTAGTTTTATTGATTGG_1137	0	0	0	1	0.908	1.000000e+05	1.253160e-09
0	ATGGTTTAGAACCTTTGAATGGATAAAACAG_175	0	0	0	1	0.147	1.000000e-05	1.928391e-10
0	ATGTCATTTTGCACCATTTTATCTTATTTTG_50	0	0	0	1	0.927	3.808450e+00	3.033160e-10
0	ATGTGTATATATATATATATAGGATAAAACA_181	0	0	0	1	0.899	1.000000e+05	1.126188e-10
0	ATGTTGCCGAATAACTTTCGAAAATCATCGG_67	0	0	0	1	0.055	6.442421e+00	5.452163e-10
0	ATGTTTTATCCTATATATATATATATACACA_177	0	0	0	1	0.899	1.000000e+05	1.126188e-10
0	ATTCCTTATTCTTACCTATAAATATTTGACG_41	0	0	0	1	0.927	4.481144e+00	2.202125e-10
0	ATTTAATAGATGTAAATTGTTGTAACTAACA_218	0	0	0	1	0.899	1.000000e+05	1.818827e-10
0	ATTTCTTAAAGTAGACACTAGACAACGAATA_97	0	0	0	1	0.055	4.588940e+00	9.298179e-10
0	ATTTGTAAACTTTTATATATAATAACTTTTA_263	0	0	0	1	0.945	1.000000e+05	5.035909e-11
0	ATTTTAAAAACAGATATATTATTCAATCGAC_219	0	0	0	1	0.945	1.000000e+05	1.449703e-11
0	ATTTTTGGTTTTATGATTTTCTGAATTTAAG_93	0	0	0	1	0.055	4.331011e+00	1.062931e-09
0	CAAAAATACATAAATTTCAGACAATATTTCC_272	0	0	0	1	0.945	1.000000e+05	1.020680e-10
0	CAAACCCAAACTTCTTATTTTCTAATATACA_110	0	0	0	1	0.908	1.000000e-05	1.564101e-10
0	CAAAGATTTTCAAAAACTTATGAAAATAAAA_327	0	0	0	1	0.917	1.000000e+05	4.713184e-10
0	CAACAACGTCAAATATTTATAGGTAAGAATA_31	0	0	0	1	0.927	4.481144e+00	2.202125e-10
0	CAACGTCAAATATTTATAGGTAAGAATAAGG_25	0	0	0	1	0.927	4.481144e+00	2.202125e-10
0	CAACTCAAACTCATCCCACCATATAACTCCA_237	0	0	0	1	0.945	1.000000e+05	1.035526e-11
0	CAATAAAACTAAAAGATAAATTGCATTTTCA_1132	0	0	0	1	0.908	1.000000e+05	1.253160e-09
0	CAATCATAGCCCCAATGTTCGGTTTTTGTGA_257	0	0	0	1	0.119	1.000000e-05	2.779528e-10
0	CAATTTCTTAAAGTAGACACTAGACAACGAA_96	0	0	0	1	0.055	4.588940e+00	9.298179e-10
0	CAATTTTTCACCCATATTTTTTTTTTTTATA_45	0	0	0	1	0.908	1.000000e+05	1.736749e-11
0	CACTAGAGATTGACCCGCGGTACAATGCGGG_318	0	0	0	1	0.917	1.000000e+05	3.352767e-10
0	CACTGCGTGCTAAGGCTAAAGACTAAACGAG_84	0	0	0	1	0.055	6.357200e+00	5.945274e-10
0	CAGATAATGAGGAGTATGAGAAACTCCTGAA_9	0	0	0	1	0.064	2.556002e+00	7.165769e-12
0	CAGATATATTATTCAATCGACGAAAAAAAAA_222	0	0	0	1	0.945	1.000000e+05	1.449703e-11
0	CAGGAGTTTCTCATACTCCTCATTATCTGCC_5	0	0	0	1	0.064	2.556002e+00	7.165769e-12
0	CAGTCTCTGTTTTATCCATTCAAAGGTTCTA_172	0	0	0	1	0.147	1.000000e-05	1.928390e-10
0	CAGTTTAATGAACACGAGTTGAAGTATTGAA_89	0	0	0	1	0.055	6.357200e+00	5.945274e-10
0	CATAAGCAACATAAAAATTAAAATTTTGTAG_322	0	0	0	1	0.917	1.000000e+05	1.818054e-10
0	CATATTAATTCTTTTTTTTTTTTGTTATATA_452	0	0	0	1	0.917	1.000000e+05	1.628142e-10
0	CATATTCGACTCCAAAACACTAACCAACCAC_11	0	0	0	1	0.092	1.000000e+05	3.567194e-11
0	CATCACTAGAGATTGACCCGCGGTACAATGC_319	0	0	0	1	0.917	1.000000e+05	3.352767e-10
0	CATCCATTTGTACTTGTCTTTATTCTACATA_1133	0	0	0	1	0.908	1.000000e+05	1.253160e-09
0	CATGCCCAACGCTAGTTTGAATACACCCTCC_294	0	0	0	1	0.927	1.000000e-05	1.126667e-09
0	CATTCTTGATTATTTTTTGTCAACTAATTAA_58	0	0	0	1	0.138	1.000000e-05	1.644180e-11
0	CATTTTTGGTTTTATGATTTTCTGAATTTAA_92	0	0	0	1	0.055	4.331011e+00	1.062931e-09
0	CCCAACGCTAGTTTGAATACACCCTCCTTAG_292	0	0	0	1	0.927	1.000000e-05	1.126667e-09
0	CCCAGTTATTCAATACTTCAACTCGTGTTCA_91	0	0	0	1	0.055	6.357200e+00	5.945274e-10
0	CCGCATTGTACCGCGGGTCAATCTCTAGTGA_317	0	0	0	1	0.917	1.000000e+05	3.352767e-10
0	CCTATAAATATTTGACGTTGTTGTACTCATA_26	0	0	0	1	0.927	4.481144e+00	2.202125e-10
0	CCTATATATATATATATACACATACAAAAAA_182	0	0	0	1	0.899	1.000000e+05	1.126188e-10
0	CGTCGATTGAATAATATATCTGTTTTTAAAA_228	0	0	0	1	0.945	1.000000e+05	1.449703e-11
0	CGTGCTAAGGCTAAAGACTAAACGAGACCAA_78	0	0	0	1	0.055	6.357200e+00	5.945274e-10
0	CTAAAAGATAAATTGCATTTTCAAAAAAAAA_312	0	0	0	1	0.917	1.000000e+05	1.023116e-10
0	CTATAAATATTTGACGTTGTTGTACTCATAG_27	0	0	0	1	0.927	4.481144e+00	2.202125e-10
0	CTATATATATATATATACACATACAAAAAAA_188	0	0	0	1	0.899	1.000000e+05	1.785997e-10
0	CTATTTTTTTTTTTTTTAAATTTTAAATTTC_281	0	0	0	1	0.945	1.000000e+05	6.489183e-11
0	CTCTGTTTTATCCATTCAAAGGTTCTAAACC_169	0	0	0	1	0.147	1.000000e-05	1.928391e-10
0	CTGCGTGCTAAGGCTAAAGACTAAACGAGAC_76	0	0	0	1	0.055	6.357200e+00	5.945274e-10
0	CTGTCCTGCCCAAAAAAAGCATTTCTTCTTC_235	0	0	0	1	0.927	1.000000e+05	8.987968e-10
0	CTTTTTTTTTTCGTCGATTGAATAATATATC_231	0	0	0	1	0.945	1.000000e+05	1.449703e-11
0	GAAAATGCAATTTATCTTTTAGTTTTATTGA_1135	0	0	0	1	0.908	1.000000e+05	1.253160e-09
0	GAAAGGGTTTTAAACAGTATCTTTGCTTTTA_297	0	0	0	1	0.927	1.000000e-05	1.126667e-09
0	GAAATATATACTCTCTTATGGTCTTACCTTA_918	0	0	0	1	0.936	1.000000e+05	9.746384e-10
0	GAAATATTGTCTGAAATTTATGTATTTTTGA_269	0	0	0	1	0.945	1.000000e+05	1.020680e-10
0	GAACACGAGTTGAAGTATTGAATAACTGGGA_85	0	0	0	1	0.055	6.357200e+00	5.945274e-10
0	GAACCTCCTGGTATTCAAAAAAAAAAAAATA_844	0	0	0	1	0.936	1.000000e+05	9.538873e-10
0	GAATAAAACGCTGAAGACATCGTCTAGCCCA_56	0	0	0	1	0.073	2.705093e+00	7.666363e-10
0	GAATCTTGACTATGAGTACAACAACGTCAAA_42	0	0	0	1	0.927	4.481144e+00	2.202125e-10
0	GAGATTTCTGGGTTTTAACAGTAGGAAATGA_108	0	0	0	1	0.055	4.474335e+00	1.133992e-09
0	GAGCATGCCCAACGCTAGTTTGAATACACCC_293	0	0	0	1	0.927	1.000000e-05	1.126667e-09
0	GAGGGTGTATTCAAACTAGCGTTGGGCATGC_298	0	0	0	1	0.927	1.000000e-05	1.126667e-09
0	GAGTACAACAACGTCAAATATTTATAGGTAA_14	0	0	0	1	0.927	4.481144e+00	2.202125e-10
0	GAGTATATATTTCTAAAAAGTTTTTTAAGGA_936	0	0	0	1	0.936	1.000000e+05	6.710209e-10
0	GAGTTTCATTATTTTTGATGGAAGAGCTAAA_3	0	0	0	1	0.064	2.427607e+00	7.700797e-12
0	GATAATGAGGAGTATGAGAAACTCCTGAAGA_164	0	0	0	1	0.073	1.000000e-05	1.126670e-09
0	GATTGTCTTTTTATCCTCAGATTAATAATGC_282	0	0	0	1	0.927	1.000000e-05	1.126667e-09
0	GCAAAATAAGATAAAATGGTGCAAAATGACA_49	0	0	0	1	0.927	3.808450e+00	3.033160e-10
0	GCAGATAATGAGGAGTATGAGAAACTCCTGA_4	0	0	0	1	0.064	2.556002e+00	7.165769e-12
0	GCAGTATAAGTTCTTATACTCAATCATACAC_61	0	0	0	1	0.073	2.358675e+00	8.273605e-10
0	GCGTGCTAAGGCTAAAGACTAAACGAGACCA_80	0	0	0	1	0.055	6.357200e+00	5.945274e-10
0	GCTAGACGATGTCTTCAGCGTTTTATTCTTA_55	0	0	0	1	0.073	2.705093e+00	7.666363e-10
0	GGATAAAACAGAGACTGTTTGGACCGTTTAA_71	0	0	0	1	0.138	1.000000e-05	1.644182e-11
0	GGGATTTGAAACATCCCAAGAAATTTCAGTA_59	0	0	0	1	0.101	6.235927e+00	3.544792e-10
0	GGGTTTTAAACAGTATCTTTGCTTTTAATAC_290	0	0	0	1	0.945	1.000000e+05	1.091238e-10
0	GGTAAGACCATAAGAGAGTATATATTTCTAA_923	0	0	0	1	0.936	1.000000e+05	9.746384e-10
0	GGTCTCGTTTAGTCTTTAGCCTTAGCACGCA_86	0	0	0	1	0.055	6.357200e+00	5.945274e-10
0	GTAAACTTTTATATATAATAACTTTTAAAAA_262	0	0	0	1	0.945	1.000000e+05	5.035909e-11
0	GTAAGACCATAAGAGAGTATATATTTCTAAA_917	0	0	0	1	0.936	1.000000e+05	9.746384e-10
0	GTACAACAACGTCAAATATTTATAGGTAAGA_15	0	0	0	1	0.927	4.481144e+00	2.202125e-10
0	GTACATCCATTTGTACTTGTCTTTATTCTAC_1136	0	0	0	1	0.908	1.000000e+05	1.253160e-09
0	GTATATATATATATATAGGATAAAACATATA_10	0	0	0	1	0.917	1.000000e+05	4.782922e-14
0	GTATATATTTCTAAAAAGTTTTTTAAGGAAA_934	0	0	0	1	0.936	1.000000e+05	6.710209e-10
0	GTATATTAGAAAATAAGAAGTTTGGGTTTGA_112	0	0	0	1	0.908	1.000000e-05	1.564101e-10
0	GTATGTGTATATATATATATATAGGATAAAA_183	0	0	0	1	0.899	1.000000e+05	1.126188e-10
0	GTCATTTTGCACCATTTTATCTTATTTTGCA_51	0	0	0	1	0.927	3.808450e+00	3.033160e-10
0	GTGTATATATATATATATAGGATAAAACATA_184	0	0	0	1	0.899	1.000000e+05	1.126188e-10
0	GTTATTCAATACTTCAACTCGTGTTCATTAA_83	0	0	0	1	0.055	6.357200e+00	5.945274e-10
0	GTTTAATGAACACGAGTTGAAGTATTGAATA_90	0	0	0	1	0.055	6.357200e+00	5.945274e-10
0	GTTTAGAACCTTTGAATGGATAAAACAGAGA_168	0	0	0	1	0.147	1.000000e-05	1.928391e-10
0	GTTTTATCCTATATATATATATATACACATA_185	0	0	0	1	0.899	1.000000e+05	1.126188e-10
0	TAAAAACAGATATATTATTCAATCGACGAAA_225	0	0	0	1	0.945	1.000000e+05	1.449703e-11
0	TAAAACTAAAAGATAAATTGCATTTTCAAAA_309	0	0	0	1	0.917	1.000000e+05	6.328162e-11
0	TAAAAGATAAATTGCATTTTCAAAAAAAAAA_313	0	0	0	1	0.917	1.000000e+05	1.023116e-10
0	TAAACGGTCCAAACAGTCTCTGTTTTATCCA_70	0	0	0	1	0.138	1.000000e-05	1.644182e-11
0	TAAACTTTTATATATAATAACTTTTAAAAAA_266	0	0	0	1	0.945	1.000000e+05	5.035909e-11
0	TAAATATTTGACGTTGTTGTACTCATAGTCA_39	0	0	0	1	0.927	4.481144e+00	2.202125e-10
0	TAACTTTCGAAAATCATCGGATATGATGCAA_66	0	0	0	1	0.055	1.000000e+05	5.207721e-10
0	TAAGACCATAAGAGAGTATATATTTCTAAAA_913	0	0	0	1	0.936	1.000000e+05	9.746384e-10
0	TAAGCAACATAAAAATTAAAATTTTGTAGTA_323	0	0	0	1	0.917	1.000000e+05	1.818054e-10
0	TAATTAGTTGACAAAAAATAATCAAGAATGA_57	0	0	0	1	0.138	1.000000e-05	1.644180e-11
0	TACAAAATTTTAATTTTTATGTTGCTTATGA_321	0	0	0	1	0.917	1.000000e+05	1.818054e-10
0	TACAACAACGTCAAATATTTATAGGTAAGAA_43	0	0	0	1	0.927	4.481144e+00	2.202125e-10
0	TACATCCATTTGTACTTGTCTTTATTCTACA_1140	0	0	0	1	0.908	1.000000e+05	1.253160e-09
0	TACCTATAAATATTTGACGTTGTTGTACTCA_30	0	0	0	1	0.927	4.481144e+00	2.202125e-10
0	TACTCTCTTATGGTCTTACCTTAATATTTCA_920	0	0	0	1	0.936	1.000000e+05	9.746384e-10
0	TAGATGCGGTTTACAACTTTATTTGCAGACA_105	0	0	0	1	0.055	4.134146e+00	1.179053e-09
0	TATATATTTCTAAAAAGTTTTTTAAGGAAAA_933	0	0	0	1	0.936	1.000000e+05	6.710209e-10
0	TATCACCCTTTTTGGGATATTTTTTAAAAAA_109	0	0	0	1	0.908	1.000000e-05	1.564102e-10
0	TATCCTATATATATATATATACACATACAAA_186	0	0	0	1	0.899	1.000000e+05	1.126188e-10
0	TCAAAGATTTTCAAAAACTTATGAAAATAAA_328	0	0	0	1	0.917	1.000000e+05	4.713184e-10
0	TCCGATGATTTTCGAAAGTTATTCGGCAACA_68	0	0	0	1	0.055	6.442421e+00	5.452163e-10
0	TCCTATATATATATATATACACATACAAAAA_176	0	0	0	1	0.899	1.000000e+05	1.126188e-10
0	TCGTCGATTGAATAATATATCTGTTTTTAAA_221	0	0	0	1	0.945	1.000000e+05	1.449703e-11
0	TCTGTTTTATCCATTCAAAGGTTCTAAACCA_173	0	0	0	1	0.147	1.000000e-05	1.928391e-10
0	TGCAGTATAAGTTCTTATACTCAATCATACA_60	0	0	0	1	0.073	2.358675e+00	8.273605e-10
0	TGTAAACTTTTATATATAATAACTTTTAAAA_261	0	0	0	1	0.945	1.000000e+05	5.035909e-11
0	TGTATGTGTATATATATATATATAGGATAAA_179	0	0	0	1	0.899	1.000000e+05	1.126188e-10
0	TTAAAAACAGATATATTATTCAATCGACGAA_234	0	0	0	1	0.945	1.000000e+05	1.449703e-11
0	TTAAAAGTTATTATATATAAAAGTTTACAAA_265	0	0	0	1	0.945	1.000000e+05	5.035909e-11
0	TTAATAGATGTAAATTGTTGTAACTAACAAA_217	0	0	0	1	0.899	1.000000e+05	1.818827e-10
0	TTATCCTATATATATATATATACACATACAA_180	0	0	0	1	0.899	1.000000e+05	1.126188e-10
0	TTATTCAATACTTCAACTCGTGTTCATTAAA_82	0	0	0	1	0.055	6.357200e+00	5.945274e-10
0	TTGTAAACTTTTATATATAATAACTTTTAAA_260	0	0	0	1	0.945	1.000000e+05	5.035909e-11
0	TTGTTAGTTACAACAATTTACATCTATTAAA_216	0	0	0	1	0.899	1.000000e+05	1.818827e-10
