## Supplementary material for "Finding genetic variants in plants without complete genomes": Dataset S1: snps_pass_5percent_threshold_GEMMA_results.txt

chr	rs	ps	n_miss	allele1	allele0	af	l_mle	p_lrt
1	.	5583624	15	A	G	0.053	1.000000e+05	3.221092e-08
1	.	7072040	54	T	C	0.091	1.000000e+05	1.922387e-08
1	.	9787479	9	C	G	0.050	1.000000e+05	2.002940e-08
1	.	12276800	33	G	T	0.066	1.000000e+05	4.497430e-08
1	.	13652469	54	A	G	0.055	1.000000e+05	1.798800e-08
1	.	16420121	53	C	T	0.089	1.000000e+05	3.138800e-09
1	.	16827606	34	T	C	0.120	1.000000e-05	1.491058e-08
1	.	19537926	6	C	A	0.078	4.560524e+00	6.787648e-11
1	.	22806449	38	T	A	0.254	1.000000e+05	2.500761e-08
1	.	22806452	6	T	A	0.107	1.000000e-05	2.356668e-09
1	.	23494929	32	T	G	0.065	1.000000e+05	1.357364e-08
1	.	24286651	34	G	A	0.053	1.000000e+05	1.995744e-10
1	.	24663577	21	C	A	0.091	1.000000e+05	2.804437e-11
1	.	24663581	24	C	T	0.094	1.000000e+05	3.453541e-11
1	.	24670145	12	A	C	0.072	1.000000e+05	3.995142e-13
1	.	24686313	26	A	T	0.060	1.000000e+05	1.427604e-08
1	.	24718132	17	T	A	0.076	1.000000e+05	7.327009e-09
1	.	25730094	52	C	T	0.053	1.000000e+05	3.400738e-09
1	.	25732280	12	T	G	0.052	1.000000e+05	3.218361e-08
1	.	25771813	17	C	A	0.054	1.000000e+05	1.145076e-08
2	.	362583	18	A	C	0.055	1.000000e+05	1.490631e-08
2	.	455748	37	T	C	0.056	1.000000e+05	5.800660e-10
2	.	1696637	32	G	T	0.065	1.000000e+05	2.420729e-08
2	.	2591669	50	A	T	0.051	1.000000e+05	3.622755e-08
2	.	17791641	7	C	G	0.098	1.000000e+05	2.159443e-08
3	.	3583824	43	C	G	0.091	1.000000e+05	1.113298e-10
3	.	9905871	41	C	T	0.074	1.000000e+05	8.140735e-09
3	.	10147581	24	G	A	0.188	1.000000e+05	2.861009e-08
3	.	11581829	35	T	G	0.054	1.000000e+05	2.259917e-10
3	.	11582119	34	G	A	0.053	1.000000e+05	2.065627e-10
3	.	11582475	35	A	G	0.054	1.000000e+05	2.148623e-10
3	.	11582488	36	A	C	0.055	1.000000e+05	1.269948e-10
3	.	11584029	36	G	A	0.068	1.000000e+05	3.250184e-08
3	.	11584402	32	A	T	0.052	1.000000e+05	1.716095e-10
3	.	11584428	31	G	T	0.064	1.000000e+05	4.169165e-08
3	.	11584432	31	G	A	0.064	1.000000e+05	4.169165e-08
3	.	15842914	40	A	T	0.101	1.000000e+05	8.018144e-09
3	.	21338509	5	G	T	0.077	1.000000e+05	2.562985e-11
4	.	5722050	22	A	T	0.057	1.000000e+05	3.082022e-08
4	.	5810507	38	T	C	0.085	1.000000e+05	6.984518e-11
4	.	6016451	53	A	G	0.054	1.000000e+05	3.631379e-08
4	.	7608157	9	C	T	0.050	1.000000e+05	2.565388e-08
4	.	7608195	13	T	C	0.052	1.000000e+05	3.659411e-08
4	.	7608196	13	G	A	0.052	1.000000e+05	3.659411e-08
4	.	9976711	32	A	T	0.052	3.948252e+00	3.314733e-09
4	.	11159656	11	T	A	0.061	1.000000e+05	4.527133e-08
4	.	11638574	16	C	A	0.054	1.000000e+05	4.072226e-08
4	.	16317636	50	A	T	0.051	1.000000e+05	5.934442e-09
5	.	6338801	49	T	A	0.050	1.000000e+05	3.765292e-09
5	.	7553592	12	C	A	0.052	1.000000e+05	7.190571e-09
5	.	14586992	49	T	C	0.050	1.000000e+05	2.128446e-08
5	.	18255920	1	C	A	0.083	1.000000e-05	3.447413e-08
5	.	18258182	9	T	G	0.080	1.000000e-05	2.134173e-09
5	.	18261972	9	A	C	0.060	1.000000e+05	3.799802e-10
5	.	18262253	6	C	T	0.078	1.000000e-05	8.156115e-10
5	.	18274187	0	A	T	0.083	1.000000e-05	3.239935e-08
5	.	22510716	50	G	A	0.051	1.000000e+05	6.133246e-09
5	.	23050624	19	A	G	0.056	1.000000e+05	2.672692e-08
5	.	24725115	9	T	A	0.050	1.000000e+05	5.727819e-09
5	.	26764772	16	C	T	0.054	1.000000e+05	1.123621e-08
