## Supplementary material for "Finding genetic variants in plants without complete genomes": Dataset S1: kmers_pass_5percent_threshold_GEMMA_results.txt

chr	rs	ps	n_miss	allele1	allele0	af	l_mle	p_lrt
0	AAAGATGGTTTGTTTGAGCCAGCTTCCTTAA_24	0	0	0	1	0.064	7.009708e+00	1.018860e-10
0	AAAGTGGATAAGCTCGACCCTAAATGGATAA_46	0	0	0	1	0.064	3.371135e-01	8.274961e-10
0	AAATGAAACAAAAGATATTGATGTATTATCA_51	0	0	0	1	0.064	1.000000e-05	8.413017e-10
0	AACTCAACTCTAATAATCTTCTCTGCCTTCC_22	0	0	0	1	0.064	7.219065e+00	9.375234e-11
0	AACTCTAATAATCTTCTCTGCCTTCCTCTCT_5	0	0	0	1	0.055	7.095460e+00	4.181435e-13
0	AAGAAAAACCAACGTAATGCCCAACTTAATA_7	0	0	0	1	0.055	5.720736e+00	6.563032e-13
0	AAGACCTTTCTTTCTTTTACTAACTAAATAT_26	0	0	0	1	0.064	5.430029e+00	1.841442e-10
0	AAGAGAGGAAGGCAGAGAAGATTATTAGAGT_4	0	0	0	1	0.055	7.095460e+00	4.181435e-13
0	AAGATGGTTTGTTTGAGCCAGCTTCCTTAAC_23	0	0	0	1	0.064	7.009708e+00	1.018860e-10
0	AAGGAACTTTTCCATTGACTTTTTTTCGACC_32	0	0	0	1	0.936	9.435309e-01	7.363557e-10
0	AAGTGGACTCTACAAGGCTTTGCGTTGCCCG_10	0	0	0	1	0.055	3.266367e-01	3.423184e-12
0	AATATTCATTAGCTCGAGGAGAATGACTCGT_39	0	0	0	1	0.064	6.290051e-01	7.820355e-10
0	AATATTTAGTTAGTAAAAGAAAGAAAGGTCT_25	0	0	0	1	0.064	5.430029e+00	1.841442e-10
0	AATGAAACAAAAGATATTGATGTATTATCAC_52	0	0	0	1	0.064	1.000000e-05	8.413017e-10
0	ACGATAAAATTCGCGCCATCTTTAATATCAA_62	0	0	0	1	0.064	1.000000e-05	8.413020e-10
0	ACTCAACTCTAATAATCTTCTCTGCCTTCCT_20	0	0	0	1	0.064	7.219065e+00	9.375234e-11
0	ACTCGGGCAACGCAAAGCCTTGTAGAGTCCA_14	0	0	0	1	0.055	3.266367e-01	3.423184e-12
0	ACTCTACAAGGCTTTGCGTTGCCCGAGTCCC_19	0	0	0	1	0.055	3.266367e-01	3.423184e-12
0	AGAAAAACCAACGTAATGCCCAACTTAATAA_30	0	0	0	1	0.064	4.941982e+00	2.155260e-10
0	AGAAGAGAGGAAGGCAGAGAAGATTATTAGA_6	0	0	0	1	0.055	7.095460e+00	4.181435e-13
0	AGACGAGTCATTCTCCTCGAGCTAATGAATA_37	0	0	0	1	0.064	6.290051e-01	7.820355e-10
0	AGCAAGTGGACTCTACAAGGCTTTGCGTTGC_1	0	0	0	1	0.064	1.000000e-05	8.728111e-15
0	AGCTTCTAAAAAACCGGTCATCCTAAGAACG_28	0	0	0	1	0.064	5.091435e+00	2.664713e-10
0	AGGAACTTTTCCATTGACTTTTTTTCGACCC_31	0	0	0	1	0.936	9.435309e-01	7.363557e-10
0	AGGATGTTATCTGTTCATCATTTTGAACCGA_27	0	0	0	1	0.064	3.724444e+00	2.622398e-10
0	AGTGGACTCTACAAGGCTTTGCGTTGCCCGA_12	0	0	0	1	0.055	3.266367e-01	3.423184e-12
0	AGTGTGATAATACATCAATATCTTTTGTTTC_50	0	0	0	1	0.064	1.000000e-05	8.413017e-10
0	ATAAGGATTATCGGAATGTAGATAAGCATCG_33	0	0	0	1	0.064	8.643125e-01	7.493804e-10
0	ATATTAAAGATGGCGCGAATTTTATCGTCCC_61	0	0	0	1	0.064	1.000000e-05	8.413020e-10
0	ATATTCATTAGCTCGAGGAGAATGACTCGTC_35	0	0	0	1	0.064	6.290051e-01	7.820355e-10
0	ATATTGAGACGAGTCATTCTCCTCGAGCTAA_38	0	0	0	1	0.064	6.290051e-01	7.820355e-10
0	ATGAAACAAAAGATATTGATGTATTATCACA_48	0	0	0	1	0.064	1.000000e-05	8.413017e-10
0	ATTAGCTCGAGGAGAATGACTCGTCTCAATA_43	0	0	0	1	0.064	6.290051e-01	7.820355e-10
0	ATTCATTAGCTCGAGGAGAATGACTCGTCTC_42	0	0	0	1	0.064	6.290051e-01	7.820355e-10
0	ATTCCAATTTTTTTTTTTTTTTTTGTAATCC_80	0	0	0	1	0.927	1.000000e+05	3.483199e-11
0	ATTGAGACGAGTCATTCTCCTCGAGCTAATG_36	0	0	0	1	0.064	6.290051e-01	7.820355e-10
0	CAACGCAAAGCCTTGTAGAGTCCACTTGCTC_2	0	0	0	1	0.064	1.000000e-05	8.728111e-15
0	CAACTCTAATAATCTTCTCTGCCTTCCTCTC_21	0	0	0	1	0.064	7.219065e+00	9.375234e-11
0	CAAGTGGACTCTACAAGGCTTTGCGTTGCCC_18	0	0	0	1	0.055	3.266367e-01	3.423184e-12
0	CCATCAATATTTGATAATAAAAAATAACTTA_34	0	0	0	1	0.835	2.517424e+00	8.882638e-10
0	CCCATGTTGCGTCTGCGTCCAACAACGCCAA_56	0	0	0	1	0.064	1.000000e-05	8.413016e-10
0	CCGATGCTTATCTACATTCCGATAATCCTTA_8	0	0	0	1	0.055	3.067185e-01	3.436961e-12
0	CCGGCCCATGTTGCGTCTGCGTCCAACAACG_53	0	0	0	1	0.064	1.000000e-05	8.413016e-10
0	CCGTTCTTAGGATGACCGGTTTTTTAGAAGC_29	0	0	0	1	0.064	5.091435e+00	2.664713e-10
0	CGAGTCATTCTCCTCGAGCTAATGAATATTA_9	0	0	0	1	0.055	1.679253e-01	3.474195e-12
0	CGATAAAATTCGCGCCATCTTTAATATCAAC_59	0	0	0	1	0.064	1.000000e-05	8.413020e-10
0	CGGCCCATGTTGCGTCTGCGTCCAACAACGC_54	0	0	0	1	0.064	1.000000e-05	8.413016e-10
0	CGGCTGAGGAACACGACGGAGTGGGACAGAG_47	0	0	0	1	0.064	2.516733e-01	8.334481e-10
0	CTCGGGCAACGCAAAGCCTTGTAGAGTCCAC_11	0	0	0	1	0.055	3.266367e-01	3.423184e-12
0	CTCTAATAATCTTCTCTGCCTTCCTCTCTTC_3	0	0	0	1	0.055	7.095460e+00	4.181435e-13
0	CTCTACAAGGCTTTGCGTTGCCCGAGTCCCA_13	0	0	0	1	0.055	3.266367e-01	3.423184e-12
0	CTTCTCGGGACGGTTCTGACGAGATGGGGAA_64	0	0	0	1	0.064	1.000000e-05	8.413058e-10
0	GACGATAAAATTCGCGCCATCTTTAATATCA_60	0	0	0	1	0.064	1.000000e-05	8.413020e-10
0	GACTCGGGCAACGCAAAGCCTTGTAGAGTCC_16	0	0	0	1	0.055	3.266367e-01	3.423184e-12
0	GACTCTACAAGGCTTTGCGTTGCCCGAGTCC_15	0	0	0	1	0.055	3.266367e-01	3.423184e-12
0	GATATTAAAGATGGCGCGAATTTTATCGTCC_58	0	0	0	1	0.064	1.000000e-05	8.413020e-10
0	GATATTGAGACGAGTCATTCTCCTCGAGCTA_44	0	0	0	1	0.064	6.290051e-01	7.820355e-10
0	GATTACAAAAAAAAAAAAAAAAATTGGAATA_79	0	0	0	1	0.927	1.000000e+05	3.483199e-11
0	GCAAGTGGACTCTACAAGGCTTTGCGTTGCC_17	0	0	0	1	0.055	3.266367e-01	3.423184e-12
0	GCCCATGTTGCGTCTGCGTCCAACAACGCCA_57	0	0	0	1	0.064	1.000000e-05	8.413016e-10
0	GGCCCATGTTGCGTCTGCGTCCAACAACGCC_55	0	0	0	1	0.064	1.000000e-05	8.413016e-10
0	GTGTGATAATACATCAATATCTTTTGTTTCA_49	0	0	0	1	0.064	1.000000e-05	8.413017e-10
0	TCATTAGCTCGAGGAGAATGACTCGTCTCAA_41	0	0	0	1	0.064	6.290051e-01	7.820355e-10
0	TGAGACGAGTCATTCTCCTCGAGCTAATGAA_40	0	0	0	1	0.064	6.290051e-01	7.820355e-10
