## Supplementary material for "Finding genetic variants in plants without complete genomes": Dataset S1: snps_pass_10percent_threshold_GEMMA_results.txt

chr	rs	ps	n_miss	allele1	allele0	af	l_mle	p_lrt
1	.	490351	43	T	C	0.121	1.000000e-05	8.373640e-08
1	.	3801582	1	A	G	0.056	1.000000e-05	1.016718e-07
1	.	5052744	21	T	C	0.114	1.671837e+00	7.049519e-09
1	.	11136820	44	T	A	0.062	1.000000e+05	4.174942e-08
1	.	21585563	25	A	C	0.083	1.000000e+05	2.685397e-09
1	.	21589573	0	C	T	0.294	1.757660e-01	3.112652e-08
1	.	21589995	2	G	C	0.290	3.063059e-01	1.428539e-08
1	.	21593108	3	T	G	0.292	1.000000e-05	1.608679e-08
1	.	21594264	4	G	A	0.295	1.623778e-01	1.102823e-07
1	.	21596363	4	C	T	0.286	1.000000e-05	6.184157e-09
1	.	21597365	3	A	T	0.302	3.417713e-01	4.289824e-08
1	.	21598361	3	A	G	0.283	1.000000e-05	5.503949e-09
1	.	21599068	2	C	G	0.299	2.512502e-01	3.854277e-08
1	.	21599247	2	T	A	0.280	1.101391e+00	4.571815e-09
1	.	21631809	9	A	C	0.060	1.000000e+05	5.960167e-09
1	.	24323874	26	T	G	0.060	1.000000e-05	3.731788e-10
2	.	517953	1	A	C	0.157	7.031783e-01	8.915978e-08
2	.	520206	1	T	C	0.120	1.809761e-02	1.882164e-08
2	.	1203806	37	G	A	0.056	1.000000e+05	1.781412e-08
2	.	1482281	50	A	G	0.051	1.000000e+05	3.241007e-09
2	.	2610682	34	T	A	0.053	1.000000e+05	1.850416e-09
2	.	4672187	41	A	T	0.059	5.743018e-01	4.447878e-08
2	.	13757332	37	C	T	0.056	4.319597e+00	3.536767e-08
2	.	18253623	7	A	T	0.059	2.153798e+00	3.490818e-08
3	.	156605	35	T	G	0.054	1.000000e-05	1.010130e-07
4	.	11974856	16	C	A	0.065	1.000000e+05	2.061727e-08
5	.	9544385	54	A	G	0.127	1.000000e+05	8.344248e-08
5	.	13381890	38	A	G	0.070	1.747401e-01	4.680117e-09
5	.	13381900	36	T	C	0.055	4.268522e-01	1.048520e-07
5	.	13703686	8	C	T	0.188	7.229160e-01	6.761065e-09
5	.	17543407	27	A	G	0.073	1.000000e+05	1.122791e-07
