## Supplementary material for "Finding genetic variants in plants without complete genomes": Dataset S1: kmers_pass_10percent_threshold_GEMMA_results.txt

chr	rs	ps	n_miss	allele1	allele0	af	l_mle	p_lrt
0	AAAAAAAAAAAAAAAAAAAACACAAAAATTA_7	0	0	0	1	0.927	1.000000e-05	7.756899e-10
0	AAAAAAAAAAAAAAAAATTTTAATTTTTTTA_2	0	0	0	1	0.927	1.000000e-05	7.756905e-10
0	AACGCAAAAATCCCATGTAAATAAATATATA_1	0	0	0	1	0.862	1.000000e-05	4.030065e-11
0	AATCGACCAGCAATCAAGGACCACCTAAACA_13	0	0	0	1	0.073	1.000000e-05	7.756917e-10
0	ATATATTTATTTACATGGGATTTTTGCGTTA_16	0	0	0	1	0.853	1.000000e-05	5.622839e-10
0	ATCGACCAGCAATCAAGGACCACCTAAACAT_15	0	0	0	1	0.073	1.000000e-05	7.756917e-10
0	ATTATTTTATTTTTTTTTTTTTTTTTTTTTA_8	0	0	0	1	0.927	1.000000e-05	7.756900e-10
0	CAATCGACCAGCAATCAAGGACCACCTAAAC_14	0	0	0	1	0.073	1.000000e-05	7.756917e-10
0	CCTAATGTAAAAATAAAAGTGGCGGATGAAA_4	0	0	0	1	0.927	1.000000e+05	6.128521e-10
0	TCCTAATGTAAAAATAAAAGTGGCGGATGAA_5	0	0	0	1	0.927	1.000000e+05	6.128521e-10
0	TCTTATTTTTAAAAAAAAAAAAAAAAAAAAA_9	0	0	0	1	0.927	1.000000e-05	7.756907e-10
0	TTTTAAAATATTTTTTAAAAAAAAAAAAAAA_6	0	0	0	1	0.927	1.000000e-05	7.756889e-10
