## Supplementary material for "Finding genetic variants in plants without complete genomes": Dataset S1: snps_pass_5percent_threshold_GEMMA_results.txt

chr	rs	ps	n_miss	allele1	allele0	af	l_mle	p_lrt
2	.	8349173	30	T	A	0.114	1.000000e+05	1.141247e-08
4	.	13994361	4	G	A	0.067	1.000000e-05	2.333153e-08
