## Supplementary material for "Finding genetic variants in plants without complete genomes": Dataset S1: snps_pass_10percent_threshold_GEMMA_results.txt

chr	rs	ps	n_miss	allele1	allele0	af	l_mle	p_lrt
1	.	10967349	9	G	A	0.060	3.377906e+00	7.477193e-08
1	.	17398634	39	G	A	0.086	1.000000e-05	1.076468e-07
2	.	1482720	40	A	G	0.159	1.000000e-05	1.855824e-07
2	.	6837826	7	T	A	0.059	2.663302e+00	1.943219e-07
2	.	8349163	31	T	G	0.103	1.000000e+05	1.102161e-07
2	.	8349173	30	T	A	0.114	1.000000e+05	1.141247e-08
4	.	13994361	4	G	A	0.067	1.000000e-05	2.333153e-08
5	.	15461817	5	G	T	0.067	1.000000e+05	1.044311e-07
5	.	15461818	8	T	C	0.069	1.000000e+05	1.402728e-07
