## Supplementary material for "Finding genetic variants in plants without complete genomes": Dataset S1: used_phenotype_values.txt

accession_id	phenotype_value
5837	0
6008	0
6009	0
6024	0
6039	0
6040	0
6042	0
6043	0
6074	1
6088	0
6243	0
6909	0
8222	0
8230	0
8233	0
8234	0
8235	0
8236	1
8237	0
8238	1
8240	0
8241	0
8242	0
8243	0
8244	0
8246	0
6897	0
6898	0
8256	0
8258	0
8259	0
8264	0
6903	0
6904	0
6907	0
6908	0
7081	0
8283	0
8284	0
8285	0
6913	0
6915	0
8290	0
6918	0
6919	0
8297	0
6920	1
7461	0
8306	1
6923	1
6924	1
8311	0
8312	0
6926	1
6927	1
6929	0
6830	0
6931	1
6932	1
8326	1
6933	1
7520	0
7521	0
8334	0
8335	1
8337	1
6938	0
6940	1
8343	0
6943	1
6944	1
6945	1
8351	0
8354	0
7296	1
7298	0
6951	0
6956	0
6957	0
6958	0
8365	0
8366	0
6959	0
6960	0
7525	0
7515	0
7514	0
7323	0
8376	0
6961	0
6963	0
6966	0
6967	0
8386	0
6969	0
6971	0
6973	0
6975	1
6976	0
6979	0
6981	0
6984	0
8420	0
7033	1
8422	0
8424	1
8426	0
9057	0
9058	0
