## Supplementary material for "Finding genetic variants in plants without complete genomes": Dataset S1: kmers_pass_5percent_threshold_GEMMA_results.txt

chr	rs	ps	n_miss	allele1	allele0	af	l_mle	p_lrt
0	AAAAAAAAAATTTAAAAAAAAAGATTAGTTC_1089	0	0	0	1	0.945	1.000000e+05	2.517291e-14
0	AAAAAAAAACAACTGTTTACATAATGTTTTC_1169	0	0	0	1	0.165	1.000000e+05	1.283658e-10
0	AAAAAAAAAGTTGATATGTTATGTATTTTCT_2277	0	0	0	1	0.917	1.000000e+05	1.842367e-10
0	AAAAAAAAATTTAAAAAAAAAGATTAGTTCA_1091	0	0	0	1	0.945	1.000000e+05	2.517291e-14
0	AAAAAAAAGGCTTATTGTCCACTAAAAACGT_3099	0	0	0	1	0.917	1.000000e+05	1.842367e-10
0	AAAAAAAAGTTGATATGTTATGTATTTTCTG_2273	0	0	0	1	0.917	1.000000e+05	1.842367e-10
0	AAAAAAAATTGGATATTTTTTCAGGTCTTTT_1998	0	0	0	1	0.945	1.000000e+05	4.570966e-11
0	AAAAAAAATTTAAAAAAAAAGATTAGTTCAA_1090	0	0	0	1	0.945	1.000000e+05	2.517291e-14
0	AAAAAAACACAAATGTGAGCTTTGTTTTTCA_4705	0	0	0	1	0.936	1.000000e+05	1.099078e-09
0	AAAAAAACGAGTCTACAGTTAATACGACATC_2122	0	0	0	1	0.917	1.000000e+05	6.209426e-12
0	AAAAAAAGAGCAAGACAGAATCAAAACCAAG_1622	0	0	0	1	0.055	1.000000e+05	1.187086e-10
0	AAAAAAAGTTGATATGTTATGTATTTTCTGT_2834	0	0	0	1	0.917	1.000000e+05	1.842367e-10
0	AAAAAAATTGGATATTTTTTCAGGTCTTTTT_1997	0	0	0	1	0.945	1.000000e+05	4.570966e-11
0	AAAAAAATTTAAAAAAAAAGATTAGTTCAAT_1092	0	0	0	1	0.945	1.000000e+05	2.517291e-14
0	AAAAAACAAAAAAAACATGAGAATTTTAAAA_1015	0	0	0	1	0.927	1.000000e+05	4.132108e-12
0	AAAAAACACAAATGTGAGCTTTGTTTTTCAT_4709	0	0	0	1	0.936	1.000000e+05	1.099078e-09
0	AAAAAACAGTAGCAAAATGAAAGCACTATTT_21	0	0	0	1	0.936	1.000000e+05	8.634959e-17
0	AAAAAACGAACTTAACAAAACCAAAAACCGA_3518	0	0	0	1	0.092	1.000000e+05	5.523501e-11
0	AAAAAACGAGTCTACAGTTAATACGACATCG_2187	0	0	0	1	0.917	1.000000e+05	6.209426e-12
0	AAAAAACTTGCCTGTGAGGAACTAACTATAC_3323	0	0	0	1	0.064	1.000000e+05	9.583795e-10
0	AAAAAAGAGCAAGACAGAATCAAAACCAAGA_1623	0	0	0	1	0.055	1.000000e+05	1.187086e-10
0	AAAAAAGAGCTCTTATATAAGAACTTTTAGA_3422	0	0	0	1	0.945	1.000000e+05	5.274167e-10
0	AAAAAAGTAAAAAAGCTAGTCGTAGATTTAA_4632	0	0	0	1	0.936	1.000000e+05	6.034393e-11
0	AAAAAAGTAAACGAATCATCTAAAGATATAA_894	0	0	0	1	0.083	1.000000e+05	2.509766e-11
0	AAAAAAGTTGATATGTTATGTATTTTCTGTA_2656	0	0	0	1	0.917	1.000000e+05	1.842367e-10
0	AAAAAATCCAGAACCCTTTTTGATCTTTAAG_1786	0	0	0	1	0.945	1.000000e+05	1.688172e-10
0	AAAAAATCTACGAGACACATTAATCGGTTAA_1711	0	0	0	1	0.055	1.000000e+05	4.091173e-10
0	AAAAAATTGGATATTTTTTCAGGTCTTTTTA_1999	0	0	0	1	0.945	1.000000e+05	4.570966e-11
0	AAAAAATTTAAAAAAAAAGATTAGTTCAATA_4482	0	0	0	1	0.936	1.000000e+05	5.233493e-11
0	AAAAACAAAAAAAACATGAGAATTTTAAAAA_1027	0	0	0	1	0.927	1.000000e+05	4.132108e-12
0	AAAAACACAAATGTGAGCTTTGTTTTTCATT_4715	0	0	0	1	0.936	1.000000e+05	1.099078e-09
0	AAAAACAGATAATGAGAAAGATAGAAGATGC_1955	0	0	0	1	0.945	1.000000e+05	4.388724e-11
0	AAAAACAGTAGCAAAATGAAAGCACTATTTA_22	0	0	0	1	0.936	1.000000e+05	8.634959e-17
0	AAAAACGAACTTAACAAAACCAAAAACCGAA_3515	0	0	0	1	0.092	1.000000e+05	5.523501e-11
0	AAAAACGAGTCTACAGTTAATACGACATCGT_855	0	0	0	1	0.927	1.000000e+05	1.781232e-14
0	AAAAACGGTATTTTCCCACGATAACTATGAC_349	0	0	0	1	0.936	1.000000e-05	7.996120e-15
0	AAAAACGGTCTATTTCTCCACGAGAACTATG_2612	0	0	0	1	0.917	1.000000e+05	1.842367e-10
0	AAAAACTTATTATTTAAGAAAGTAACATCAA_2589	0	0	0	1	0.917	1.000000e+05	1.842367e-10
0	AAAAACTTGCCTGTGAGGAACTAACTATACA_3322	0	0	0	1	0.064	1.000000e+05	9.583795e-10
0	AAAAAGAAACAAACAATGATGAACATGTGAG_3941	0	0	0	1	0.945	1.000000e+05	5.137548e-10
0	AAAAAGAGACGAGAGAGTGAGGAGAGAATGA_5926	0	0	0	1	0.945	1.000000e+05	1.088532e-09
0	AAAAAGAGCTCTTATATAAGAACTTTTAGAC_3424	0	0	0	1	0.945	1.000000e+05	5.274167e-10
0	AAAAAGATTGAGAGAAGAAAGAAAAAGAGAC_5928	0	0	0	1	0.945	1.000000e+05	1.088532e-09
0	AAAAAGCACCCTATCACTGCATTTCCTGTTA_737	0	0	0	1	0.927	1.000000e+05	4.235068e-13
0	AAAAAGCTTATGTTGCTCAGGGAACATGTCT_1046	0	0	0	1	0.945	1.000000e+05	5.556180e-12
0	AAAAAGGATGCGGTTTAGATGAAAAGAATAG_3908	0	0	0	1	0.927	1.000000e+05	1.270589e-10
0	AAAAAGTAAAAAAGCTAGTCGTAGATTTAAC_4592	0	0	0	1	0.936	1.000000e+05	6.034393e-11
0	AAAAAGTAAACGAATCATCTAAAGATATAAC_1626	0	0	0	1	0.092	1.000000e+05	5.368661e-10
0	AAAAAGTGGGCTCCCATCCACATTCACCAGC_2001	0	0	0	1	0.156	1.000000e+05	4.852010e-11
0	AAAAAGTTGATATGTTATGTATTTTCTGTAT_2240	0	0	0	1	0.917	1.000000e+05	1.842367e-10
0	AAAAATACCATGTGTTTTTATGAGTACTATA_2095	0	0	0	1	0.917	1.000000e+05	1.302635e-10
0	AAAAATAGCTTTAAAGCCCAGCGTTAGAGAT_357	0	0	0	1	0.936	1.000000e-05	7.996120e-15
0	AAAAATATAAGTCTCAACATCAACAGTTGTT_1430	0	0	0	1	0.073	1.000000e-05	7.623233e-12
0	AAAAATATCAAAACATCACTCTCTCTCTTAC_494	0	0	0	1	0.945	1.000000e+05	1.061673e-13
0	AAAAATCAAGATGATAACCATCTTGAAAACA_2480	0	0	0	1	0.917	1.000000e+05	1.842367e-10
0	AAAAATCCAGAACCCTTTTTGATCTTTAAGC_1776	0	0	0	1	0.945	1.000000e+05	1.688172e-10
0	AAAAATCTTTTCAAAAGAAAAAAAAACACTC_3382	0	0	0	1	0.119	1.000000e+05	4.085081e-10
0	AAAAATTAGCTCCGATGGTGAAAGCGGTACA_3070	0	0	0	1	0.917	1.000000e+05	1.842367e-10
0	AAAAATTGAGTAGGATCTTAAGTGATATATA_3172	0	0	0	1	0.917	1.000000e+05	1.842367e-10
0	AAAAATTGTATTTTGATTATTGTTTCTCGGA_3472	0	0	0	1	0.945	1.000000e+05	4.475914e-10
0	AAAAATTTAAAAAAAAAGATTAGTTCAATAT_4483	0	0	0	1	0.936	1.000000e+05	5.233493e-11
0	AAAAATTTCGGTACAATATGTTTGATTTTGT_189	0	0	0	1	0.936	1.000000e-05	7.996120e-15
0	AAAAATTTTAAACTAAATTATCTAGCATCAA_454	0	0	0	1	0.927	1.000000e+05	7.589258e-14
0	AAAACAAAAAAAACATGAGAATTTTAAAAAT_1024	0	0	0	1	0.927	1.000000e+05	4.132108e-12
0	AAAACAAAACAAATGTTCTTGGTACATTTAT_1794	0	0	0	1	0.064	1.000000e+05	1.096013e-10
0	AAAACAAACTTACCTAACTTCTTTTCTGCGT_2196	0	0	0	1	0.945	1.000000e+05	8.144566e-11
0	AAAACAAAGACGAAAGTGTTCATTCCACCAT_573	0	0	0	1	0.055	1.000000e+05	5.265075e-13
0	AAAACAAAGACGAAAGTGTTCATTCCACCGT_525	0	0	0	1	0.945	1.000000e+05	5.289501e-13
0	AAAACAAATGACATATTTGAAAATCGATTCA_5940	0	0	0	1	0.945	1.000000e+05	9.256566e-10
0	AAAACAATAAAGTAAGATGATGCATGACTTG_2400	0	0	0	1	0.917	1.000000e+05	1.842367e-10
0	AAAACACAAATGTGAGCTTTGTTTTTCATTT_4708	0	0	0	1	0.936	1.000000e+05	1.099078e-09
0	AAAACAGAACAAACAAATCAGACTCGTCATC_3614	0	0	0	1	0.064	1.000000e+05	6.452384e-10
0	AAAACAGATAATGAGAAAGATAGAAGATGCG_1956	0	0	0	1	0.945	1.000000e+05	4.388724e-11
0	AAAACAGTAGCAAAATGAAAGCACTATTTAT_32	0	0	0	1	0.936	1.000000e+05	8.634959e-17
0	AAAACATAAATGATTTCACAACCAAATTGAT_2280	0	0	0	1	0.917	1.000000e+05	1.842367e-10
0	AAAACATGATGGGCCTAATGGGCCACAAATA_6908	0	0	0	1	0.064	1.000000e+05	1.093551e-09
0	AAAACATTAATTTTTCTTTAAGGGAAGAAAT_988	0	0	0	1	0.055	1.000000e+05	1.112249e-10
0	AAAACATTATTGCAATTTGAGTTAGTCTACT_4758	0	0	0	1	0.936	1.000000e+05	8.122112e-10
0	AAAACATTCCCATGTTTGATGTAGCTGCAGC_6141	0	0	0	1	0.890	1.000000e+05	5.798870e-10
0	AAAACATTGCTGCACCGCCACTTCCATCCAC_761	0	0	0	1	0.927	1.000000e+05	4.235068e-13
0	AAAACCAAAGATACATAAAATAAGACCAATG_4150	0	0	0	1	0.064	1.000000e+05	1.740409e-10
0	AAAACCAAAGATACATAAAATAAGACCAATT_4047	0	0	0	1	0.936	1.000000e+05	1.740409e-10
0	AAAACCACACACTTCTATTAGATATACAAAC_2452	0	0	0	1	0.917	1.000000e+05	1.842367e-10
0	AAAACCGGCCGATACCTTCCTCTGATGAATC_3857	0	0	0	1	0.083	1.000000e+05	6.703972e-10
0	AAAACCGTTACAAGTTGAAGATGCTCAACAA_1050	0	0	0	1	0.945	1.000000e+05	5.556180e-12
0	AAAACCTCGGCACCAGTGTTTATGATAACTG_1986	0	0	0	1	0.945	1.000000e+05	1.563724e-10
0	AAAACGAAAACCACACACTTCTATTAGATAT_2383	0	0	0	1	0.917	1.000000e+05	1.842367e-10
0	AAAACGAACTTAACAAAACCAAAAACCGAAT_3513	0	0	0	1	0.092	1.000000e+05	5.523501e-11
0	AAAACGAGTCTACAGTTAATACGACATCGTT_852	0	0	0	1	0.927	1.000000e+05	1.781232e-14
0	AAAACGATGTCGTATTAACTGTAGACTCGTT_857	0	0	0	1	0.927	1.000000e+05	1.781232e-14
0	AAAACGGCAATAACAACTAAGATAAAAGTAC_1335	0	0	0	1	0.083	1.000000e+05	2.376987e-11
0	AAAACGGTATTTTCCCACGATAACTATGACA_361	0	0	0	1	0.936	1.000000e-05	7.996120e-15
0	AAAACTAACTATAATTACATTACTAACAAGT_1714	0	0	0	1	0.945	1.000000e+05	3.123146e-11
0	AAAACTCACCAACGTTAACTAGAGAGCGTGA_2855	0	0	0	1	0.917	1.000000e+05	1.842367e-10
0	AAAACTTATTATTTAAGAAAGTAACATCAAA_2345	0	0	0	1	0.917	1.000000e+05	1.842367e-10
0	AAAACTTGCCTGTGAGGAACTAACTATACAA_3326	0	0	0	1	0.064	1.000000e+05	9.583795e-10
0	AAAACTTGTTCCGGACAACCTAGGAATCATG_6005	0	0	0	1	0.945	1.000000e+05	9.256566e-10
0	AAAAGAAAAAGAAACAAACAATGATGAACAT_3952	0	0	0	1	0.945	1.000000e+05	5.137548e-10
0	AAAAGAAAAGATGAAACTAAATTAAGTTTAA_4678	0	0	0	1	0.936	1.000000e+05	1.046889e-09
0	AAAAGAAACAAACAATGATGAACATGTGAGT_3944	0	0	0	1	0.945	1.000000e+05	5.137548e-10
0	AAAAGAAACCTTTACTAAATTTCTCTTTACG_1536	0	0	0	1	0.092	1.000000e+05	7.568849e-11
0	AAAAGACACTATTATATGATTTTAAACCGGT_15672	0	0	0	1	0.881	1.000000e+05	1.217518e-09
0	AAAAGAGAGAAAAATTGAATGGAGGTTACAT_2244	0	0	0	1	0.917	1.000000e+05	1.842367e-10
0	AAAAGAGCTCTTATATAAGAACTTTTAGACT_3423	0	0	0	1	0.945	1.000000e+05	5.274167e-10
0	AAAAGAGTTAAAATGTATTAAAAACAAATTA_2227	0	0	0	1	0.945	1.000000e+05	9.352216e-11
0	AAAAGATAATTCTCGATCTATATCTCCATGA_3807	0	0	0	1	0.945	1.000000e+05	8.055255e-10
0	AAAAGATTGAGAGAAGAAAGAAAAAGAGACG_5925	0	0	0	1	0.945	1.000000e+05	1.088532e-09
0	AAAAGCACCCTATCACTGCATTTCCTGTTAT_608	0	0	0	1	0.927	1.000000e+05	4.235068e-13
0	AAAAGCTTATGTTGCTCAGGGAACATGTCTT_1065	0	0	0	1	0.945	1.000000e+05	5.556180e-12
0	AAAAGGATGCGGTTTAGATGAAAAGAATAGA_3906	0	0	0	1	0.927	1.000000e+05	1.270589e-10
0	AAAAGGATTAGTAAATTTTTTCTATAGAGTT_2523	0	0	0	1	0.917	1.000000e+05	1.842367e-10
0	AAAAGGTGTATGTAGTTTAGAGGGCAAAATT_2949	0	0	0	1	0.917	1.000000e+05	1.842367e-10
0	AAAAGTAAAAAAGCTAGTCGTAGATTTAACA_4624	0	0	0	1	0.936	1.000000e+05	6.034393e-11
0	AAAAGTAAAAAAGTAAAAAAGCTAGTCGTAG_4586	0	0	0	1	0.936	1.000000e+05	6.034393e-11
0	AAAAGTACCAATATACTGCTGGATGATCAGC_2768	0	0	0	1	0.917	1.000000e+05	1.842367e-10
0	AAAAGTGACAAAATCAAACATATTGTACCGA_370	0	0	0	1	0.936	1.000000e-05	7.996120e-15
0	AAAAGTGGGCTCCCATCCACATTCACCAGCA_2000	0	0	0	1	0.156	1.000000e+05	4.852010e-11
0	AAAAGTTGATATGTTATGTATTTTCTGTATT_2385	0	0	0	1	0.917	1.000000e+05	1.842367e-10
0	AAAAGTTGTTCAAAACTAAAAGAAATTAGAT_7591	0	0	0	1	0.083	1.000000e-05	9.503852e-10
0	AAAAGTTTCAAGGAAAGAGGATCGGTTCTAA_1486	0	0	0	1	0.917	1.000000e+05	1.864503e-11
0	AAAATAAAAGGTGTATGTAGTTTAGAGGGCA_797	0	0	0	1	0.927	1.000000e+05	4.235068e-13
0	AAAATAAATTGAGAAACATATCTATTTGTCT_5185	0	0	0	1	0.917	1.000000e+05	5.046810e-10
0	AAAATAAATTTGGAAGAGTAAAATCGAAAAA_4226	0	0	0	1	0.908	1.000000e+05	4.511892e-10
0	AAAATAAGACCAATTATTGGTAACCTTATCC_4096	0	0	0	1	0.936	1.000000e+05	1.740409e-10
0	AAAATAAGCGATTCAAAACAGCCTTTTCGTT_1659	0	0	0	1	0.945	1.000000e+05	2.046361e-11
0	AAAATACAATTTTTATATACAATATTAAACA_3462	0	0	0	1	0.945	1.000000e+05	4.475914e-10
0	AAAATACATAACATATCAACTTTTTTTTTGT_2408	0	0	0	1	0.917	1.000000e+05	1.842367e-10
0	AAAATACCATCAATAATGATGCTCTTAGGGA_544	0	0	0	1	0.927	1.000000e+05	3.701110e-13
0	AAAATACCATGTGTTTTTATGAGTACTATAT_2100	0	0	0	1	0.917	1.000000e+05	1.302635e-10
0	AAAATACCGTTTTTCCATAGATTATCAGGGG_13	0	0	0	1	0.945	1.000000e+05	3.680190e-20
0	AAAATAGAACATCATTAATCTATTTAAAACT_1356	0	0	0	1	0.055	1.000000e+05	8.786549e-11
0	AAAATAGCTCCGGTGTAGGAGCTGATCCAAT_998	0	0	0	1	0.055	1.000000e+05	1.036489e-10
0	AAAATAGCTTTAAAGCCCAGCGTTAGAGATG_281	0	0	0	1	0.936	1.000000e-05	7.996120e-15
0	AAAATAGGAGCCAATAGGAAGAAGAATGGTA_3310	0	0	0	1	0.055	1.000000e+05	5.221687e-10
0	AAAATATAAGTCTCAACATCAACAGTTGTTG_1428	0	0	0	1	0.073	1.000000e-05	7.623233e-12
0	AAAATATACAGATTTTGTTATCACATTTCCC_3628	0	0	0	1	0.092	1.000000e+05	7.177075e-10
0	AAAATATCAAAACATCACTCTCTCTCTTACC_509	0	0	0	1	0.945	1.000000e+05	1.061673e-13
0	AAAATATCCATAGACCATATTCACTCATTAA_4677	0	0	0	1	0.936	1.000000e+05	1.046889e-09
0	AAAATATTCACTTTTTATTATTTATTTCCAT_4662	0	0	0	1	0.936	1.000000e+05	6.034393e-11
0	AAAATCAAACATATTGTACCGAAATTTTTCT_153	0	0	0	1	0.936	1.000000e-05	7.996120e-15
0	AAAATCAATCTGGTAATTACAAAAAACAGAA_205	0	0	0	1	0.936	1.000000e-05	7.996120e-15
0	AAAATCAGCAATTTTGGCCATGAGCTGATCA_2542	0	0	0	1	0.917	1.000000e+05	1.842367e-10
0	AAAATCCAGAACCCTTTTTGATCTTTAAGCT_1782	0	0	0	1	0.945	1.000000e+05	1.688172e-10
0	AAAATCTAAGTATTTTAGGGTATCCATGAGT_473	0	0	0	1	0.138	1.000000e+05	1.024117e-14
0	AAAATCTCATCTTTCTCTTCTTCTGTTTCGA_987	0	0	0	1	0.055	1.000000e+05	5.360146e-12
0	AAAATCTTCATTATGCATACATACTTTGTCC_1175	0	0	0	1	0.083	1.000000e+05	1.935533e-11
0	AAAATGAAAGCACTATTTATCTTACGTCGAA_870	0	0	0	1	0.945	1.000000e+05	5.343517e-12
0	AAAATGGAAACTAGATTTAATAAATGGTGAT_2163	0	0	0	1	0.917	1.000000e+05	6.209426e-12
0	AAAATGGGTCAAAATTCATGGTCAATTCAAC_7153	0	0	0	1	0.945	1.000000e+05	1.155046e-09
0	AAAATGGGTTGATCATGGACTTACCCACATG_1381	0	0	0	1	0.945	1.000000e+05	4.544472e-12
0	AAAATGGTCGATCACAAACAGGATATGTGTT_1129	0	0	0	1	0.927	1.000000e+05	3.913049e-12
0	AAAATTAAAAAAAAAAGGTCAATTCGGTGTC_3977	0	0	0	1	0.945	1.000000e+05	3.368615e-10
0	AAAATTAGATCCTAATGAGTGTAGTCCAATA_1088	0	0	0	1	0.092	1.000000e+05	8.479709e-12
0	AAAATTAGCTCCGATGGTGAAAGCGGTACAA_3210	0	0	0	1	0.917	1.000000e+05	1.842367e-10
0	AAAATTATCAATGAGATTACAGAGATAATCA_4645	0	0	0	1	0.936	1.000000e+05	6.034393e-11
0	AAAATTCCAGATTATGTTTATTTGAAAAAAT_272	0	0	0	1	0.936	1.000000e-05	7.996120e-15
0	AAAATTCTCATGTTTTTTTTGTTTTTTCTTG_1025	0	0	0	1	0.927	1.000000e+05	4.132108e-12
0	AAAATTGAGTAGGATCTTAAGTGATATATAT_2923	0	0	0	1	0.917	1.000000e+05	1.842367e-10
0	AAAATTGTATTTTGATTATTGTTTCTCGGAT_3460	0	0	0	1	0.945	1.000000e+05	4.475914e-10
0	AAAATTGTTTGGTCTAAATTTGAATTTCTTT_1590	0	0	0	1	0.055	1.000000e+05	9.294624e-11
0	AAAATTTAAAAAAAAAGATTAGTTCAATATA_4481	0	0	0	1	0.936	1.000000e+05	5.233493e-11
0	AAAATTTCATTCTGTCCAGGTTAGGGTTTGT_1881	0	0	0	1	0.055	1.000000e+05	7.851197e-10
0	AAAATTTCGGTACAATATGTTTGATTTTGTC_305	0	0	0	1	0.936	1.000000e-05	7.996120e-15
0	AAAATTTTAAACTAAATTATCTAGCATCAAA_433	0	0	0	1	0.927	1.000000e+05	7.589258e-14
0	AAAATTTTGAATTCCAGAAGGTATGGTTCCC_376	0	0	0	1	0.936	1.000000e-05	7.996120e-15
0	AAAATTTTTCAAACTTTCTAGTCGTCCCGTT_428	0	0	0	1	0.927	1.000000e+05	7.589258e-14
0	AAACAAAAAAAACATGAGAATTTTAAAAATT_1018	0	0	0	1	0.927	1.000000e+05	4.132108e-12
0	AAACAAAAGAGAGAAAAATTGAATGGAGGTT_2466	0	0	0	1	0.917	1.000000e+05	1.842367e-10
0	AAACAAACAATGATGAACATGTGAGTCATGT_3935	0	0	0	1	0.945	1.000000e+05	5.137548e-10
0	AAACAAACTTACCTAACTTCTTTTCTGCGTG_2210	0	0	0	1	0.945	1.000000e+05	8.144566e-11
0	AAACAAAGACGAAAGTGTTCATTCCACCATT_570	0	0	0	1	0.055	1.000000e+05	5.265075e-13
0	AAACAAAGACGAAAGTGTTCATTCCACCGTT_530	0	0	0	1	0.945	1.000000e+05	5.289501e-13
0	AAACAAAGATCGTACTGACGGTGGAGTTGAG_2492	0	0	0	1	0.917	1.000000e+05	1.842367e-10
0	AAACAAATGACATATTTGAAAATCGATTCAC_6008	0	0	0	1	0.945	1.000000e+05	9.256566e-10
0	AAACAATAAAGTAAGATGATGCATGACTTGA_3189	0	0	0	1	0.917	1.000000e+05	1.842367e-10
0	AAACAATAATCAAAATACAATTTTTATATAC_3484	0	0	0	1	0.945	1.000000e+05	4.475914e-10
0	AAACAATTTTCACAACAAAAGGTAAAAAAAA_1931	0	0	0	1	0.945	1.000000e+05	4.388724e-11
0	AAACACAAATGTGAGCTTTGTTTTTCATTTA_4707	0	0	0	1	0.936	1.000000e+05	1.099078e-09
0	AAACACAAGTATGCAGAGACACAACTCACTG_2496	0	0	0	1	0.917	1.000000e+05	1.842367e-10
0	AAACACGCTTCCGGATGCGACAACGACGACG_1694	0	0	0	1	0.055	1.000000e+05	2.072243e-10
0	AAACACTGGTGCCGAGGTTTTGCTTCGGCTA_1988	0	0	0	1	0.945	1.000000e+05	1.563724e-10
0	AAACAGAACAAACAAATCAGACTCGTCATCC_3616	0	0	0	1	0.064	1.000000e+05	6.452384e-10
0	AAACAGATAATGAGAAAGATAGAAGATGCGC_1947	0	0	0	1	0.945	1.000000e+05	4.388724e-11
0	AAACAGCTAACCGCAATAAATGTATACAGAT_1331	0	0	0	1	0.092	1.000000e+05	9.232177e-11
0	AAACAGGCATGTCGAAATACAGTCTCAGTGA_5966	0	0	0	1	0.945	1.000000e+05	9.256566e-10
0	AAACAGTAGCAAAATGAAAGCACTATTTATC_23	0	0	0	1	0.936	1.000000e+05	8.634959e-17
0	AAACATAAATGATTTCACAACCAAATTGATT_2944	0	0	0	1	0.917	1.000000e+05	1.842367e-10
0	AAACATAATCTGGAATTTTATAGGGAAGAAG_195	0	0	0	1	0.936	1.000000e-05	7.996120e-15
0	AAACATATCTATTTGTCTCTCTCTTAATAAT_5231	0	0	0	1	0.917	1.000000e+05	5.046810e-10
0	AAACATCTGGAGGATTATTAAATCTGTAATA_2149	0	0	0	1	0.917	1.000000e+05	6.209426e-12
0	AAACATGATGGGCCTAATGGGCCACAAATAT_2105	0	0	0	1	0.055	1.000000e+05	1.125873e-11
0	AAACATGTCTTTAAAAAACAGTAGCAAAATG_19	0	0	0	1	0.936	1.000000e+05	8.634959e-17
0	AAACATTAATGAGTGAATATGGTCTATGGAT_4676	0	0	0	1	0.936	1.000000e+05	1.046889e-09
0	AAACATTATAAAACTACTTATTTTTGTATGT_4595	0	0	0	1	0.936	1.000000e+05	6.034393e-11
0	AAACATTATTGCAATTTGAGTTAGTCTACTT_4764	0	0	0	1	0.936	1.000000e+05	8.122112e-10
0	AAACATTGCTGCACCGCCACTTCCATCCACA_826	0	0	0	1	0.927	1.000000e+05	4.235068e-13
0	AAACATTTTGCTGTTGATGACTCATTTGTTC_1803	0	0	0	1	0.936	1.000000e+05	2.807736e-11
0	AAACCAAAAGTTTCAAGGAAAGAGGATCGGT_1493	0	0	0	1	0.917	1.000000e+05	1.864503e-11
0	AAACCAAAGATACATAAAATAAGACCAATTA_4108	0	0	0	1	0.936	1.000000e+05	1.740409e-10
0	AAACCACACACTTCTATTAGATATACAAACT_3193	0	0	0	1	0.917	1.000000e+05	1.842367e-10
0	AAACCATTGATTATCTCTGTAATCTCATTGA_4615	0	0	0	1	0.936	1.000000e+05	6.034393e-11
0	AAACCCATCATATCATCTAATCCCGTTCAGT_971	0	0	0	1	0.945	1.000000e+05	3.860735e-11
0	AAACCCGGAAAAAACGAACTTAACAAAACCA_3511	0	0	0	1	0.092	1.000000e+05	5.523501e-11
0	AAACCCTTTTTTGGTCTTAATATGTTTGGTG_1754	0	0	0	1	0.119	1.000000e+05	3.235586e-10
0	AAACCGAATGTTGTCACATACGGTTGTCTAA_3411	0	0	0	1	0.055	1.000000e+05	1.079980e-10
0	AAACCGCAATAGCAAATAAAGTAGACTAGTC_2980	0	0	0	1	0.917	1.000000e+05	1.842367e-10
0	AAACCGCATAAATATTTATATCAAGATCGAT_15663	0	0	0	1	0.881	1.000000e+05	1.217518e-09
0	AAACCGCATTCAGCTATTCGTCGAACCGCCA_3499	0	0	0	1	0.064	1.000000e+05	6.744468e-10
0	AAACCGGCGCCAAGAAGAAGAAGAAGAAGAA_4694	0	0	0	1	0.945	1.000000e+05	3.695900e-10
0	AAACCGTAGCGGTGACGTTGACAGTAGTAAT_463	0	0	0	1	0.899	1.000000e+05	1.013732e-13
0	AAACCGTTACAAGTTGAAGATGCTCAACAAA_1083	0	0	0	1	0.945	1.000000e+05	5.556180e-12
0	AAACCTAAGATCGAGGTTCAAAAACTTTATG_5054	0	0	0	1	0.936	1.000000e+05	1.212670e-09
0	AAACCTCCAGAAGCTTCACCAGATCCAACGA_3264	0	0	0	1	0.936	1.000000e+05	2.710412e-10
0	AAACCTCCGCAGCTACATCCTTGATAAAAAG_91	0	0	0	1	0.936	1.000000e+05	9.474085e-16
0	AAACCTCGGCACCAGTGTTTATGATAACTGG_1992	0	0	0	1	0.945	1.000000e+05	1.563724e-10
0	AAACGAAAACCACACACTTCTATTAGATATA_2517	0	0	0	1	0.917	1.000000e+05	1.842367e-10
0	AAACGAAGTTTCTCCAACATGAACAGTGACG_3864	0	0	0	1	0.147	1.000000e+05	2.252720e-10
0	AAACGAGTCTACAGTTAATACGACATCGTTT_859	0	0	0	1	0.927	1.000000e+05	1.781232e-14
0	AAACGCGGTAACGATGAAGGGTAACTTGAAA_4082	0	0	0	1	0.936	1.000000e+05	1.740409e-10
0	AAACGCTTATTACGAAATGCCCGGTTCTTGA_4978	0	0	0	1	0.193	1.000000e+05	3.018471e-10
0	AAACGGCAATAACAACTAAGATAAAAGTACC_475	0	0	0	1	0.073	1.000000e+05	1.069695e-13
0	AAACGGGTACAAACGGTTGACCCAATCCAAA_1602	0	0	0	1	0.083	1.000000e+05	1.965329e-10
0	AAACGGTATTTTCCCACGATAACTATGACAT_255	0	0	0	1	0.936	1.000000e-05	7.996120e-15
0	AAACTAACTATAATTACATTACTAACAAGTA_1713	0	0	0	1	0.945	1.000000e+05	3.123146e-11
0	AAACTAGATTTAATAAATGGTGATTGGTGCA_2144	0	0	0	1	0.917	1.000000e+05	6.209426e-12
0	AAACTATAAATATAGTTTGTATATCTAATAG_2840	0	0	0	1	0.917	1.000000e+05	1.842367e-10
0	AAACTATACTTCTGAACAAATGAGTCATCAA_1819	0	0	0	1	0.936	1.000000e+05	2.807736e-11
0	AAACTATATAAAGAAATTCAAATTTAGACCA_1852	0	0	0	1	0.055	1.000000e+05	2.581164e-10
0	AAACTATATTTATAGTTTACATGACACACTT_2348	0	0	0	1	0.917	1.000000e+05	1.842367e-10
0	AAACTCACCAACGTTAACTAGAGAGCGTGAT_2719	0	0	0	1	0.917	1.000000e+05	1.842367e-10
0	AAACTCGGAGAAGAATCACAGGCTTCCACGG_2393	0	0	0	1	0.917	1.000000e+05	1.842367e-10
0	AAACTCTATTCTAAATTTAATCGATTTCTTC_232	0	0	0	1	0.936	1.000000e-05	7.996120e-15
0	AAACTCTGTTAGAATTAAGCAAGATAGTGAG_1289	0	0	0	1	0.872	1.000000e+05	4.171463e-12
0	AAACTCTTTTCTTTGCAACCCGTTGAAAACA_3739	0	0	0	1	0.908	1.000000e+05	1.123452e-09
0	AAACTGCACTTTGAAGAATCTGAAGAGTCAT_2815	0	0	0	1	0.917	1.000000e+05	1.842367e-10
0	AAACTGTATACATCGCTCTTCGTTGTCAGAT_2055	0	0	0	1	0.055	1.000000e+05	3.840182e-10
0	AAACTGTATTTAGCCGAAGCAAAACCTCGGC_1964	0	0	0	1	0.945	1.000000e+05	1.563724e-10
0	AAACTTACCTAACTTCTTTTCTGCGTGCAAA_2194	0	0	0	1	0.945	1.000000e+05	8.144566e-11
0	AAACTTATTATTTAAGAAAGTAACATCAAAC_2353	0	0	0	1	0.917	1.000000e+05	1.842367e-10
0	AAACTTCAAATAATCTATTTTTTAAAACAAT_2009	0	0	0	1	0.936	1.000000e+05	9.520173e-11
0	AAACTTCGAAGGAAAAAAAGTAAAATAAAAA_1627	0	0	0	1	0.055	1.000000e+05	1.629027e-10
0	AAACTTGATCCTCTCTTGCTCTCTCTAGAGT_1542	0	0	0	1	0.055	1.000000e+05	9.694670e-11
0	AAACTTGCCTGTGAGGAACTAACTATACAAA_3327	0	0	0	1	0.064	1.000000e+05	9.583795e-10
0	AAACTTGTTCCGGACAACCTAGGAATCATGC_6000	0	0	0	1	0.945	1.000000e+05	9.256566e-10
0	AAAGAAAAAGAAACAAACAATGATGAACATG_3948	0	0	0	1	0.945	1.000000e+05	5.137548e-10
0	AAAGAAAAGATGAAACTAAATTAAGTTTAAA_4680	0	0	0	1	0.936	1.000000e+05	1.046889e-09
0	AAAGAAACAAACAATGATGAACATGTGAGTC_3937	0	0	0	1	0.945	1.000000e+05	5.137548e-10
0	AAAGAAACCTTTACTAAATTTCTCTTTACGA_1534	0	0	0	1	0.092	1.000000e+05	7.568849e-11
0	AAAGAAATAAATAGCCAATGAATCTGGAACG_3802	0	0	0	1	0.945	1.000000e+05	8.055255e-10
0	AAAGAACGGATTTCTTGTAATGGAGAACCTG_1577	0	0	0	1	0.917	1.000000e+05	2.759819e-11
0	AAAGAATAATTAAAAAAAATAAAATAACACA_66	0	0	0	1	0.945	1.000000e-05	1.870015e-19
0	AAAGAATTGCGTAATACAGAATTTATCTTTA_1761	0	0	0	1	0.119	1.000000e+05	1.348625e-10
0	AAAGACACTATTATATGATTTTAAACCGGTT_15675	0	0	0	1	0.881	1.000000e+05	1.217518e-09
0	AAAGACGAAAGTGTTCATTCCACCATTGAAG_2003	0	0	0	1	0.064	1.000000e+05	1.294178e-10
0	AAAGACGAAAGTGTTCATTCCACCGTTGAAG_524	0	0	0	1	0.945	1.000000e+05	5.289501e-13
0	AAAGAGACAACGTGATATGCAATAGATAGAG_2974	0	0	0	1	0.917	1.000000e+05	1.842367e-10
0	AAAGAGAGAAAAATTGAATGGAGGTTACATA_2572	0	0	0	1	0.917	1.000000e+05	1.842367e-10
0	AAAGAGAGATAAACTATTTTTTCAAATAAAC_291	0	0	0	1	0.936	1.000000e-05	7.996120e-15
0	AAAGAGTCTTGGAAATAACAAAAGCAATAAA_1097	0	0	0	1	0.055	1.000000e+05	2.517291e-14
0	AAAGAGTTAAAATGTATTAAAAACAAATTAT_2226	0	0	0	1	0.945	1.000000e+05	9.352216e-11
0	AAAGATAAACAAAAGAGAGAAAAATTGAATG_2364	0	0	0	1	0.917	1.000000e+05	1.842367e-10
0	AAAGATAATTCTCGATCTATATCTCCATGAA_3783	0	0	0	1	0.945	1.000000e+05	8.055255e-10
0	AAAGATACATAAAATAAGACCAATTATTGGT_4094	0	0	0	1	0.936	1.000000e+05	1.740409e-10
0	AAAGATCAAAAAGGGTTCTGGATTTTTTGAT_1787	0	0	0	1	0.945	1.000000e+05	1.688172e-10
0	AAAGATCGTACTGACGGTGGAGTTGAGGGTG_842	0	0	0	1	0.927	1.000000e+05	4.235068e-13
0	AAAGATTGAGAGAAGAAAGAAAAAGAGACGA_5930	0	0	0	1	0.945	1.000000e+05	1.088532e-09
0	AAAGCACCCTATCACTGCATTTCCTGTTATC_716	0	0	0	1	0.927	1.000000e+05	4.235068e-13
0	AAAGCATGATTCCTAGGTTGTCCGGAACAAG_5984	0	0	0	1	0.945	1.000000e+05	9.256566e-10
0	AAAGCCCAGCGTTAGAGATGCTCTTACTTCT_276	0	0	0	1	0.936	1.000000e-05	7.996120e-15
0	AAAGCCGTCTTCAACGGTGGAATGAACACTT_521	0	0	0	1	0.945	1.000000e+05	5.289501e-13
0	AAAGCGGTACAATGGTCTTAGAACCATGATG_789	0	0	0	1	0.927	1.000000e+05	4.235068e-13
0	AAAGCTAATAAGCAGACAAGCCAATGTCTTG_3349	0	0	0	1	0.945	1.000000e+05	9.830797e-11
0	AAAGCTGATCTGACGATAGATTTGAAGAAGC_3679	0	0	0	1	0.092	1.000000e+05	4.461770e-10
0	AAAGCTTATGTTGCTCAGGGAACATGTCTTA_1042	0	0	0	1	0.945	1.000000e+05	5.556180e-12
0	AAAGGAAGTTCACAAGTAAAGATGATTAATC_2967	0	0	0	1	0.917	1.000000e+05	1.842367e-10
0	AAAGGATACATCAAAAGTGACAAAATCAAAC_365	0	0	0	1	0.936	1.000000e-05	7.996120e-15
0	AAAGGATTAGTAAATTTTTTCTATAGAGTTC_2745	0	0	0	1	0.917	1.000000e+05	1.842367e-10
0	AAAGGCGGTGGTGATTGATGTTGATAACTCT_3732	0	0	0	1	0.908	1.000000e+05	1.123452e-09
0	AAAGGGCCATTCCCATGTTGTGTGGTGAATG_4077	0	0	0	1	0.936	1.000000e+05	1.740409e-10
0	AAAGGTAAAAATGATTCACCAAAGAAGAAGA_7330	0	0	0	1	0.110	1.000000e+05	7.592024e-10
0	AAAGGTGTATGTAGTTTAGAGGGCAAAATTG_2610	0	0	0	1	0.917	1.000000e+05	1.842367e-10
0	AAAGGTTATAAGATAAGCAAACACATAAAAA_1442	0	0	0	1	0.917	1.000000e+05	1.864503e-11
0	AAAGTAAAAAAGCTAGTCGTAGATTTAACAT_4601	0	0	0	1	0.936	1.000000e+05	6.034393e-11
0	AAAGTAAAAAAGTAAAAAAGCTAGTCGTAGA_4628	0	0	0	1	0.936	1.000000e+05	6.034393e-11
0	AAAGTAACATCAAACAAAAAAAAAGTTGATA_2567	0	0	0	1	0.917	1.000000e+05	1.842367e-10
0	AAAGTAAGATGATGCATGACTTGATCACTTC_2444	0	0	0	1	0.917	1.000000e+05	1.842367e-10
0	AAAGTACCAATATACTGCTGGATGATCAGCT_3095	0	0	0	1	0.917	1.000000e+05	1.842367e-10
0	AAAGTACTGTAGATTCTGTAGCAAATGCAAC_5983	0	0	0	1	0.945	1.000000e+05	9.256566e-10
0	AAAGTAGACTAGTCACCGTTACTAGCATCGC_2886	0	0	0	1	0.917	1.000000e+05	1.842367e-10
0	AAAGTGACAAAATCAAACATATTGTACCGAA_262	0	0	0	1	0.936	1.000000e-05	7.996120e-15
0	AAAGTGGAGCGTAATTTACTTTATCCTTTCT_4561	0	0	0	1	0.936	1.000000e+05	6.034393e-11
0	AAAGTGGGCTCCCATCCACATTCACCAGCAA_2075	0	0	0	1	0.156	1.000000e+05	5.257475e-11
0	AAAGTGTGTCATGTAAACTATAAATATAGTT_2844	0	0	0	1	0.917	1.000000e+05	1.842367e-10
0	AAAGTGTTCATTCCACCGTTGAAGACGGCTT_522	0	0	0	1	0.945	1.000000e+05	5.289501e-13
0	AAAGTTCATCATGAGGGAACTCAAGATTCTC_3094	0	0	0	1	0.917	1.000000e+05	1.842367e-10
0	AAAGTTGATATGTTATGTATTTTCTGTATTA_2818	0	0	0	1	0.917	1.000000e+05	1.842367e-10
0	AAAGTTGTTCAAAACTAAAAGAAATTAGATC_7588	0	0	0	1	0.083	1.000000e-05	9.503852e-10
0	AAAGTTTATCTTTGGGGAATTCAAGATCCTT_1194	0	0	0	1	0.927	1.000000e+05	3.797902e-12
0	AAAGTTTCAAGGAAAGAGGATCGGTTCTAAC_1487	0	0	0	1	0.917	1.000000e+05	1.864503e-11
0	AAAGTTTCGACCTTTGGAAAAACTGATGTTG_1327	0	0	0	1	0.073	1.000000e+05	3.554797e-12
0	AAAGTTTGAAAAATTTTAAACTAAATTATCT_446	0	0	0	1	0.927	1.000000e+05	7.589258e-14
0	AAATAAAAGGTGTATGTAGTTTAGAGGGCAA_776	0	0	0	1	0.927	1.000000e+05	4.235068e-13
0	AAATAAACATAATCTGGAATTTTATAGGGAA_277	0	0	0	1	0.936	1.000000e-05	7.996120e-15
0	AAATAAAGTAGACTAGTCACCGTTACTAGCA_2534	0	0	0	1	0.917	1.000000e+05	1.842367e-10
0	AAATAAATAGCCAATGAATCTGGAACGAAAT_3767	0	0	0	1	0.945	1.000000e+05	8.055255e-10
0	AAATAAATTGAGAAACATATCTATTTGTCTC_5182	0	0	0	1	0.917	1.000000e+05	5.046810e-10
0	AAATAAATTTGGAAGAGTAAAATCGAAAAAC_4213	0	0	0	1	0.908	1.000000e+05	4.511892e-10
0	AAATAACCACAAAGAATAATTAAAAAAAATA_577	0	0	0	1	0.936	1.000000e+05	7.641100e-15
0	AAATAACCATAAAACATTATTGCAATTTGAG_4773	0	0	0	1	0.936	1.000000e+05	8.122112e-10
0	AAATAACTAACAAAAACTTATTATTTAAGAA_3078	0	0	0	1	0.917	1.000000e+05	1.842367e-10
0	AAATAAGACCAATTATTGGTAACCTTATCCT_4080	0	0	0	1	0.936	1.000000e+05	1.740409e-10
0	AAATAATAAGTTTTTGTTAGTTATTTATGCA_2336	0	0	0	1	0.917	1.000000e+05	1.842367e-10
0	AAATAATCTATTTTTTAAAACAATAATGTAC_2018	0	0	0	1	0.936	1.000000e+05	9.520173e-11
0	AAATACAATGCGATTTATACTATAAAACGAT_2141	0	0	0	1	0.917	1.000000e+05	6.209426e-12
0	AAATACACTTGACGAAGGGCGGGGGTGATTA_3370	0	0	0	1	0.936	1.000000e+05	4.939902e-10
0	AAATACAGTCTCAGTGATAAAATCACAAAAA_5950	0	0	0	1	0.945	1.000000e+05	9.256566e-10
0	AAATACATAACATATCAACTTTTTTTTTGTT_2252	0	0	0	1	0.917	1.000000e+05	1.842367e-10
0	AAATACCATCAATAATGATGCTCTTAGGGAG_551	0	0	0	1	0.927	1.000000e+05	3.701110e-13
0	AAATACCATGTGTTTTTATGAGTACTATATA_2101	0	0	0	1	0.917	1.000000e+05	1.302635e-10
0	AAATACCGTTTTTCCATAGATTATCAGGGGG_164	0	0	0	1	0.936	1.000000e-05	7.996120e-15
0	AAATAGAACATCATTAATCTATTTAAAACTA_1354	0	0	0	1	0.055	1.000000e+05	8.786549e-11
0	AAATAGAGAAGAAGCCCAAAAAAATAAAATA_1963	0	0	0	1	0.055	1.000000e+05	1.096488e-10
0	AAATAGATATGTTTCTCAATTTATTTTCTTC_5194	0	0	0	1	0.917	1.000000e+05	5.046810e-10
0	AAATAGCATGATTAAAAACAAATCTGTTATT_2220	0	0	0	1	0.917	1.000000e+05	2.970138e-10
0	AAATAGCTTTAAAGCCCAGCGTTAGAGATGC_371	0	0	0	1	0.936	1.000000e-05	7.996120e-15
0	AAATAGTATATATCTCGTATTTTATGTACTA_3528	0	0	0	1	0.092	1.000000e+05	6.776843e-10
0	AAATAGTTTTAAATAGATTAATGATGTTCTA_1357	0	0	0	1	0.055	1.000000e+05	8.786549e-11
0	AAATATACAAGATTTATAGGTATTTTTGTCT_7416	0	0	0	1	0.927	1.000000e+05	8.066743e-10
0	AAATATACTTCTCGATTTGCTGGTTTAGAGA_1256	0	0	0	1	0.055	1.000000e+05	3.538202e-11
0	AAATATAGTTTGTATATCTAATAGAAGTGTG_2587	0	0	0	1	0.917	1.000000e+05	1.842367e-10
0	AAATATCAAAACATCACTCTCTCTCTTACCC_507	0	0	0	1	0.945	1.000000e+05	1.061673e-13
0	AAATATCCATAGACCATATTCACTCATTAAT_4684	0	0	0	1	0.936	1.000000e+05	1.046889e-09
0	AAATATCTGTATAAGAAACAAAAGGAAACTG_951	0	0	0	1	0.890	1.000000e+05	1.152796e-12
0	AAATATTAAACATTGCATAAAGCTAACTGAA_6764	0	0	0	1	0.119	1.000000e+05	3.749856e-10
0	AAATATTACAGATTTAATAATCCTCCAGATG_2118	0	0	0	1	0.917	1.000000e+05	6.209426e-12
0	AAATATTCACTTTTTATTATTTATTTCCATA_4578	0	0	0	1	0.936	1.000000e+05	6.034393e-11
0	AAATCAAACATATTGTACCGAAATTTTTCTT_404	0	0	0	1	0.936	1.000000e-05	7.996120e-15
0	AAATCAAACGGAGAGTTCTTTGTGGCTTGTC_1414	0	0	0	1	0.064	1.000000e+05	1.353470e-11
0	AAATCAAATGTTCGACTACGATATTGAAGCA_3216	0	0	0	1	0.083	1.000000e+05	1.175707e-10
0	AAATCAACAACTGTTGATGTTGAGACTTATA_1311	0	0	0	1	0.073	1.000000e+05	3.925400e-12
0	AAATCAACCTTTCTGCTCATTCGTAATCAGA_388	0	0	0	1	0.936	1.000000e-05	7.996120e-15
0	AAATCAATCTGGTAATTACAAAAAACAGAAA_302	0	0	0	1	0.936	1.000000e-05	7.996120e-15
0	AAATCACAAACAATTTTCACAACAAAAGGTA_1929	0	0	0	1	0.945	1.000000e+05	4.388724e-11
0	AAATCACACGAAGAAGAAGAACCAAAAGAGA_968	0	0	0	1	0.073	1.000000e+05	3.282986e-12
0	AAATCAGCAATTTTGGCCATGAGCTGATCAT_2854	0	0	0	1	0.917	1.000000e+05	1.842367e-10
0	AAATCCAGAACCCTTTTTGATCTTTAAGCTT_1788	0	0	0	1	0.945	1.000000e+05	1.688172e-10
0	AAATCCGTTCTTTGATACTCAGAATATGTGG_950	0	0	0	1	0.890	1.000000e+05	1.152796e-12
0	AAATCGATTAAATTTAGAATAGAGTTTCATA_294	0	0	0	1	0.936	1.000000e-05	7.996120e-15
0	AAATCTAACGTAAAATTTGATTAGAGAGCAA_480	0	0	0	1	0.945	1.000000e+05	1.061673e-13
0	AAATCTAAGTATTTTAGGGTATCCATGAGTT_1560	0	0	0	1	0.156	1.000000e+05	2.659562e-12
0	AAATCTACGACTAGCTTTTTTACTTTTTTAC_4598	0	0	0	1	0.936	1.000000e+05	6.034393e-11
0	AAATCTCATTAAATCACAAACAATTTTCACA_1958	0	0	0	1	0.945	1.000000e+05	4.388724e-11
0	AAATCTGCAGTACATTATTGTTTTAAAAAAT_2016	0	0	0	1	0.936	1.000000e+05	9.520173e-11
0	AAATCTTCACATGCTTTTAAAATTTAATGTT_3664	0	0	0	1	0.092	1.000000e+05	5.660205e-10
0	AAATCTTGAGAAGAAATCGATTAAATTTAGA_159	0	0	0	1	0.936	1.000000e-05	7.996120e-15
0	AAATCTTTACCAATTATTGAACAAAAACCAA_1678	0	0	0	1	0.055	1.000000e+05	5.360454e-11
0	AAATGAAAGCACTATTTATCTTACGTCGAAA_863	0	0	0	1	0.945	1.000000e+05	5.343517e-12
0	AAATGACATACACAGAAAATGTGCTTAAGAG_162	0	0	0	1	0.936	1.000000e-05	7.996120e-15
0	AAATGAGTCATCAACAGCAAAATGTTTATCT_1816	0	0	0	1	0.936	1.000000e+05	2.807736e-11
0	AAATGATAGTTTAAAAGTATTTTTTAACTGA_4286	0	0	0	1	0.899	1.000000e+05	1.039569e-09
0	AAATGATTATCAAGAGAGGTCTTCTTGGGTT_2181	0	0	0	1	0.917	1.000000e+05	6.209426e-12
0	AAATGATTCTGATTACGAATGAGCAGAAAGG_4363	0	0	0	1	0.945	1.000000e+05	1.014854e-09
0	AAATGATTTCACAACCAAATTGATTAATATG_3126	0	0	0	1	0.917	1.000000e+05	1.842367e-10
0	AAATGCAAATGCAAATGCAAATGCAAATGCA_1300	0	0	0	1	0.945	1.000000e+05	8.883170e-12
0	AAATGCAGTGATAGGGTGCTTTTTATCAAGG_802	0	0	0	1	0.927	1.000000e+05	4.235068e-13
0	AAATGCTTTCTGAAACAATCTACCTCATTGT_2294	0	0	0	1	0.917	1.000000e+05	1.842367e-10
0	AAATGGAAACTAGATTTAATAAATGGTGATT_2151	0	0	0	1	0.917	1.000000e+05	6.209426e-12
0	AAATGGAGTTCAAAGGAAGTTCACAAGTAAA_2789	0	0	0	1	0.917	1.000000e+05	1.842367e-10
0	AAATGGGTCAAAATTCATGGTCAATTCAACT_7149	0	0	0	1	0.945	1.000000e+05	1.155046e-09
0	AAATGGGTTGATCATGGACTTACCCACATGG_1387	0	0	0	1	0.945	1.000000e+05	4.544472e-12
0	AAATGGTCGATCACAAACAGGATATGTGTTC_1132	0	0	0	1	0.927	1.000000e+05	3.913049e-12
0	AAATGGTGGTGTTCTGGGTGGTCTGATTCAG_3635	0	0	0	1	0.055	1.000000e+05	9.397132e-11
0	AAATGTATATTTATGTTGAGTTTGCAAAATA_4532	0	0	0	1	0.936	1.000000e+05	6.034393e-11
0	AAATGTGAGCTTTGTTTTTCATTTATGAATT_4718	0	0	0	1	0.936	1.000000e+05	1.099078e-09
0	AAATGTGTCATTTGTTTTGAGAGACACTCAG_1368	0	0	0	1	0.073	1.000000e+05	4.786969e-12
0	AAATGTTATGTTCTTTAGCTAATATTGGTAA_4675	0	0	0	1	0.936	1.000000e+05	1.046889e-09
0	AAATGTTCTTGGTACATTTATTCTCAATGAC_3441	0	0	0	1	0.101	1.000000e+05	1.506310e-10
0	AAATTACACATTTTTATGGAGAACAACATCA_2033	0	0	0	1	0.055	1.000000e+05	6.633535e-11
0	AAATTAGCTCCGATGGTGAAAGCGGTACAAT_2552	0	0	0	1	0.917	1.000000e+05	1.842367e-10
0	AAATTATCAATGAGATTACAGAGATAATCAA_4567	0	0	0	1	0.936	1.000000e+05	6.034393e-11
0	AAATTATGAAAGGTTTTGTGCAAAAAAAACC_6043	0	0	0	1	0.899	1.000000e+05	2.780418e-10
0	AAATTCAATTATGAGAAATTTGCATAAATAA_2586	0	0	0	1	0.917	1.000000e+05	1.842367e-10
0	AAATTCCAGATTATGTTTATTTGAAAAAATA_304	0	0	0	1	0.936	1.000000e-05	7.996120e-15
0	AAATTCTCATGTTTTTTTTGTTTTTTCTTGA_1034	0	0	0	1	0.927	1.000000e+05	4.132108e-12
0	AAATTGAGAAACATATCTATTTGTCTCTCTC_5179	0	0	0	1	0.917	1.000000e+05	5.046810e-10
0	AAATTGATTAATATGAGTAATCAACTAAAAG_2293	0	0	0	1	0.917	1.000000e+05	1.842367e-10
0	AAATTGCAATAATGTTTTATGGTTATTTAGT_4762	0	0	0	1	0.936	1.000000e+05	8.122112e-10
0	AAATTGTTAACTCATTTGGTGTGGTGGTCTT_1896	0	0	0	1	0.073	1.000000e+05	6.982224e-12
0	AAATTGTTTGGTCTAAATTTGAATTTCTTTA_1589	0	0	0	1	0.055	1.000000e+05	9.294624e-11
0	AAATTTAATCGATTTCTTCTCAAGATTTCTC_342	0	0	0	1	0.936	1.000000e-05	7.996120e-15
0	AAATTTAGTTAACCCGACTATAATGGTATAG_4582	0	0	0	1	0.936	1.000000e+05	6.034393e-11
0	AAATTTATTTTATTGTGCAGAAGCGCATTGG_4224	0	0	0	1	0.908	1.000000e+05	4.511892e-10
0	AAATTTCATTCTGTCCAGGTTAGGGTTTGTT_1882	0	0	0	1	0.055	1.000000e+05	7.851197e-10
0	AAATTTCGGTACAATATGTTTGATTTTGTCA_368	0	0	0	1	0.936	1.000000e-05	7.996120e-15
0	AAATTTGCATAAATAACTAACAAAAACTTAT_3151	0	0	0	1	0.917	1.000000e+05	1.842367e-10
0	AAATTTGGAAGAGTAAAATCGAAAAACCACA_4223	0	0	0	1	0.908	1.000000e+05	4.511892e-10
0	AAATTTGTTATAACATTCGGTTCTTCATTAC_2898	0	0	0	1	0.917	1.000000e+05	1.842367e-10
0	AAATTTTAAACTAAATTATCTAGCATCAAAA_439	0	0	0	1	0.927	1.000000e+05	7.589258e-14
0	AAATTTTCTCAAAGTTCTAATGTTCACACAA_1838	0	0	0	1	0.908	1.000000e+05	1.117366e-12
0	AAATTTTGAATTCCAGAAGGTATGGTTCCCA_311	0	0	0	1	0.936	1.000000e-05	7.996120e-15
0	AAATTTTGATGCTAGATAATTTAGTTTAAAA_441	0	0	0	1	0.927	1.000000e+05	7.589258e-14
0	AAATTTTTTCTATAGAGTTCTATTGCAATGT_3200	0	0	0	1	0.917	1.000000e+05	1.842367e-10
0	AACAAAAAAAACATGAGAATTTTAAAAATTA_1017	0	0	0	1	0.927	1.000000e+05	4.132108e-12
0	AACAAAAACTTATTATTTAAGAAAGTAACAT_2237	0	0	0	1	0.917	1.000000e+05	1.842367e-10
0	AACAAAAGAGAGAAAAATTGAATGGAGGTTA_2821	0	0	0	1	0.917	1.000000e+05	1.842367e-10
0	AACAAACAATGATGAACATGTGAGTCATGTT_3924	0	0	0	1	0.945	1.000000e+05	5.137548e-10
0	AACAAAGACGAAAGTGTTCATTCCACCATTG_572	0	0	0	1	0.055	1.000000e+05	5.265075e-13
0	AACAAAGACGAAAGTGTTCATTCCACCGTTG_533	0	0	0	1	0.945	1.000000e+05	5.289501e-13
0	AACAAAGATCGTACTGACGGTGGAGTTGAGG_2483	0	0	0	1	0.917	1.000000e+05	1.842367e-10
0	AACAAATGACATATTTGAAAATCGATTCACC_5958	0	0	0	1	0.945	1.000000e+05	9.256566e-10
0	AACAAATGAGTCATCAACAGCAAAATGTTTA_1796	0	0	0	1	0.936	1.000000e+05	2.807736e-11
0	AACAAATTTGGTAAAGGCGGTGGTGATTGAT_717	0	0	0	1	0.927	1.000000e+05	4.235068e-13
0	AACAACACAGTGAGTTGTGTCTCTGCATACT_3060	0	0	0	1	0.917	1.000000e+05	1.842367e-10
0	AACAACATGAATGAGTCTCCTGCACAGGATT_2889	0	0	0	1	0.917	1.000000e+05	1.842367e-10
0	AACAACCCACATAGATTAATATGTAGGCTCT_1250	0	0	0	1	0.945	1.000000e+05	1.175914e-11
0	AACAACCGTGGAAGCCTGTGATTCTTCTCCG_2634	0	0	0	1	0.917	1.000000e+05	1.842367e-10
0	AACAACTACATAACCACTCTCACTAGTCTTG_1685	0	0	0	1	0.183	1.000000e+05	4.352025e-11
0	AACAACTACATAACCACTCTCACTATCTTGC_52	0	0	0	1	0.862	1.000000e+05	1.963537e-16
0	AACAAGACTGCTTTTAGTTCTAAAGATCACC_1532	0	0	0	1	0.055	1.000000e+05	1.671774e-10
0	AACAAGTAACAATTATTATTACACTACTATC_604	0	0	0	1	0.927	1.000000e+05	4.235068e-13
0	AACAATAAAAAAAAGGCTTATTGTCCACTAA_2576	0	0	0	1	0.917	1.000000e+05	1.842367e-10
0	AACAATAAAGTAAGATGATGCATGACTTGAT_2255	0	0	0	1	0.917	1.000000e+05	1.842367e-10
0	AACAATAATCAAAATACAATTTTTATATACA_3480	0	0	0	1	0.945	1.000000e+05	4.475914e-10
0	AACAATAATCATAAGTAATGTGGCTGTGCTC_4074	0	0	0	1	0.936	1.000000e+05	1.740409e-10
0	AACAATACGCACAAGTAGGATACGTCGACAC_4324	0	0	0	1	0.917	1.000000e+05	4.840231e-10
0	AACAATCCTAGGTCAAGATTCAAACAGGTAA_3537	0	0	0	1	0.945	1.000000e+05	7.544020e-10
0	AACAATTTTCACAACAAAAGGTAAAAAAAAT_1959	0	0	0	1	0.945	1.000000e+05	4.388724e-11
0	AACACAAAAAGTACAAATACTCAACATATGT_5778	0	0	0	1	0.945	1.000000e+05	6.380219e-10
0	AACACAAATGTGAGCTTTGTTTTTCATTTAT_4716	0	0	0	1	0.936	1.000000e+05	1.099078e-09
0	AACACAAGTATGCAGAGACACAACTCACTGT_2556	0	0	0	1	0.917	1.000000e+05	1.842367e-10
0	AACACAGATGGCGCCTCTCGCGGGAACCCAG_633	0	0	0	1	0.927	1.000000e+05	4.235068e-13
0	AACACAGTGAGTTGTGTCTCTGCATACTTGT_2963	0	0	0	1	0.917	1.000000e+05	1.842367e-10
0	AACACCACCCTCAACTCCACCGTCAGTACGA_733	0	0	0	1	0.927	1.000000e+05	4.235068e-13
0	AACACCTGAAGCTGAAAACAGAATCCCTAGT_4450	0	0	0	1	0.055	1.000000e+05	1.048919e-09
0	AACACGAGAGGTGAAGAAATGTTGACATGGA_2504	0	0	0	1	0.917	1.000000e+05	1.842367e-10
0	AACACGCTTCCGGATGCGACAACGACGACGA_1689	0	0	0	1	0.055	1.000000e+05	2.072243e-10
0	AACACTGGTGCCGAGGTTTTGCTTCGGCTAA_1994	0	0	0	1	0.945	1.000000e+05	1.563724e-10
0	AACACTTTGTCTGGGCTTCTAACCTAAAACC_2268	0	0	0	1	0.917	1.000000e+05	1.842367e-10
0	AACAGAACAAACAAATCAGACTCGTCATCCA_3615	0	0	0	1	0.064	1.000000e+05	6.452384e-10
0	AACAGAGAAATCTTGAGAAGAAATCGATTAA_1221	0	0	0	1	0.927	1.000000e+05	3.797902e-12
0	AACAGATAATGAGAAAGATAGAAGATGCGCT_1933	0	0	0	1	0.945	1.000000e+05	4.388724e-11
0	AACAGCTAACCGCAATAAATGTATACAGATG_1329	0	0	0	1	0.092	1.000000e+05	9.232177e-11
0	AACAGGAAATGCAGTGATAGGGTGCTTTTTA_722	0	0	0	1	0.927	1.000000e+05	4.235068e-13
0	AACAGGCATGTCGAAATACAGTCTCAGTGAT_6006	0	0	0	1	0.945	1.000000e+05	9.256566e-10
0	AACAGGCTTTGAGCGGAGCGCTCATCACGCA_1008	0	0	0	1	0.917	1.000000e+05	6.558569e-12
0	AACAGTAGCAAAATGAAAGCACTATTTATCT_26	0	0	0	1	0.936	1.000000e+05	8.634959e-17
0	AACAGTCTCCTTATAATGAGGAAACTGGATT_2770	0	0	0	1	0.917	1.000000e+05	1.842367e-10
0	AACAGTGGCTACGTTTCATTTATCTTCCTAA_1263	0	0	0	1	0.055	1.000000e+05	1.977754e-11
0	AACAGTTTAGCAAAAAAAAAAAAAACAACCT_1337	0	0	0	1	0.945	1.000000e+05	8.068619e-10
0	AACATAAATGATTTCACAACCAAATTGATTA_2718	0	0	0	1	0.917	1.000000e+05	1.842367e-10
0	AACATAATCTGGAATTTTATAGGGAAGAAGA_319	0	0	0	1	0.936	1.000000e-05	7.996120e-15
0	AACATATCTATTTGTCTCTCTCTTAATAATA_5204	0	0	0	1	0.917	1.000000e+05	5.046810e-10
0	AACATATGTAACCTCCATTCAATTTTTCTCT_3022	0	0	0	1	0.917	1.000000e+05	1.842367e-10
0	AACATCACCATCACCATCACCATTGAAAGGA_171	0	0	0	1	0.936	1.000000e-05	7.996120e-15
0	AACATCAGTTTTTCCAAAGGTCGAAACTTTG_1326	0	0	0	1	0.073	1.000000e+05	3.554797e-12
0	AACATCATGAACCGTAACATTTGATGGTAGT_3489	0	0	0	1	0.908	1.000000e+05	2.513290e-10
0	AACATCTGGAGGATTATTAAATCTGTAATAT_2185	0	0	0	1	0.917	1.000000e+05	6.209426e-12
0	AACATGAATGAGTCTCCTGCACAGGATTGGA_2324	0	0	0	1	0.917	1.000000e+05	1.842367e-10
0	AACATGATGCTTCTTCAAATCTATCGTCAGA_3678	0	0	0	1	0.092	1.000000e+05	4.461770e-10
0	AACATGATGGGCCTAATGGGCCACAAATATG_2104	0	0	0	1	0.055	1.000000e+05	1.125873e-11
0	AACATGGGAATGGCCCTTTCTCCACCATGTT_4118	0	0	0	1	0.936	1.000000e+05	1.740409e-10
0	AACATGTCTTTAAAAAACAGTAGCAAAATGA_33	0	0	0	1	0.936	1.000000e+05	8.634959e-17
0	AACATTAATGAGTGAATATGGTCTATGGATA_4681	0	0	0	1	0.936	1.000000e+05	1.046889e-09
0	AACATTAATTTTTCTTTAAGGGAAGAAATAA_989	0	0	0	1	0.055	1.000000e+05	4.883823e-11
0	AACATTAGAACTTTGAGAAAATTTGACCCTT_1846	0	0	0	1	0.908	1.000000e+05	1.117366e-12
0	AACATTATTGCAATTTGAGTTAGTCTACTTC_4753	0	0	0	1	0.936	1.000000e+05	8.122112e-10
0	AACATTGATATACTACAAGAAAACATAGAGT_4558	0	0	0	1	0.936	1.000000e+05	6.034393e-11
0	AACATTGCTGCACCGCCACTTCCATCCACAC_3190	0	0	0	1	0.917	1.000000e+05	1.842367e-10
0	AACATTTCTTCACCTCTCGTGTTAGTTAGTA_2312	0	0	0	1	0.917	1.000000e+05	1.842367e-10
0	AACATTTTGCTGTTGATGACTCATTTGTTCA_1814	0	0	0	1	0.936	1.000000e+05	2.807736e-11
0	AACCAAAAGTTTCAAGGAAAGAGGATCGGTT_1524	0	0	0	1	0.917	1.000000e+05	1.864503e-11
0	AACCAAACAAAAAAAACTAAAATGTTAAAAA_2113	0	0	0	1	0.101	1.000000e+05	8.838577e-11
0	AACCAAAGATACATAAAATAAGACCAATTAT_4112	0	0	0	1	0.936	1.000000e+05	1.740409e-10
0	AACCAAATTGATTAATATGAGTAATCAACTA_2464	0	0	0	1	0.917	1.000000e+05	1.842367e-10
0	AACCACAAAGAATAATTAAAAAAAATAAAAT_61	0	0	0	1	0.945	1.000000e-05	1.870015e-19
0	AACCACAAAGAATAATTAAAAAAATAAAATA_5704	0	0	0	1	0.083	1.000000e+05	6.312161e-10
0	AACCACACACTTCTATTAGATATACAAACTA_3088	0	0	0	1	0.917	1.000000e+05	1.842367e-10
0	AACCACTCTCACTATCTTGCTTAATTCTAAC_1087	0	0	0	1	0.872	1.000000e+05	2.121485e-12
0	AACCATAAAACATTATTGCAATTTGAGTTAG_4755	0	0	0	1	0.936	1.000000e+05	8.122112e-10
0	AACCATACCTTCTGGAATTCAAAATTTTACT_293	0	0	0	1	0.936	1.000000e-05	7.996120e-15
0	AACCATCATCATCATATAGAGTTATCAACAT_3715	0	0	0	1	0.908	1.000000e+05	1.123452e-09
0	AACCATTGATTATCTCTGTAATCTCATTGAT_4517	0	0	0	1	0.936	1.000000e+05	6.034393e-11
0	AACCATTGTCCAAATTTTTTAAGCAATGTGA_1599	0	0	0	1	0.917	1.000000e+05	6.030534e-11
0	AACCCAAACACAAATCAACCATACTCGTAGT_2082	0	0	0	1	0.055	1.000000e+05	2.209958e-10
0	AACCCACATAGATTAATATGTAGGCTCTCTT_1235	0	0	0	1	0.945	1.000000e+05	1.175914e-11
0	AACCCAGGTGTAGCGTCTGCGGGTGGGGTGC_619	0	0	0	1	0.927	1.000000e+05	4.235068e-13
0	AACCCAGTTATCATAAACACTGGTGCCGAGG_1971	0	0	0	1	0.945	1.000000e+05	1.563724e-10
0	AACCCATCATATCATCTAATCCCGTTCAGTG_977	0	0	0	1	0.945	1.000000e+05	3.860735e-11
0	AACCCGGAAAAAACGAACTTAACAAAACCAA_3512	0	0	0	1	0.092	1.000000e+05	5.523501e-11
0	AACCCTTTTTTGGTCTTAATATGTTTGGTGT_1757	0	0	0	1	0.119	1.000000e+05	3.235586e-10
0	AACCGAACCGTTCTGTAATATCTGGCAAGAC_3000	0	0	0	1	0.917	1.000000e+05	1.842367e-10
0	AACCGAATGTTATAACAAATTTGGTAAAGGC_685	0	0	0	1	0.927	1.000000e+05	4.235068e-13
0	AACCGAATGTTGTCACATACGGTTGTCTAAT_3404	0	0	0	1	0.055	1.000000e+05	1.079980e-10
0	AACCGCAATAGCAAATAAAGTAGACTAGTCA_2281	0	0	0	1	0.917	1.000000e+05	1.842367e-10
0	AACCGCATAAATATTTATATCAAGATCGATT_15673	0	0	0	1	0.881	1.000000e+05	1.217518e-09
0	AACCGCGTCGCCGACGGTTAAACTCCGGTAA_3603	0	0	0	1	0.945	1.000000e+05	6.064238e-10
0	AACCGGAAAAGAAAAACCCTACAAAAGCTAA_3883	0	0	0	1	0.055	1.000000e+05	6.655188e-10
0	AACCGGCGCCAAGAAGAAGAAGAAGAAGAAG_4691	0	0	0	1	0.945	1.000000e+05	3.695900e-10
0	AACCGGGCATTTCGTAATAAGCGTTTCTAAC_3662	0	0	0	1	0.183	1.000000e+05	4.855910e-11
0	AACCGGGCATTTCGTAATCAGCGTTTCTAAC_1770	0	0	0	1	0.826	1.000000e+05	3.692655e-12
0	AACCGTAGCGGTGACGTTGACAGTAGTAATA_460	0	0	0	1	0.899	1.000000e+05	1.013732e-13
0	AACCGTATGTGACAACATTCGGTTTAGGGCC_3410	0	0	0	1	0.055	1.000000e+05	1.079980e-10
0	AACCGTCGGCGACGCGGTTGAGTTCGCTATT_3595	0	0	0	1	0.945	1.000000e+05	6.064238e-10
0	AACCGTGGAAGCCTGTGATTCTTCTCCGAGT_3104	0	0	0	1	0.917	1.000000e+05	1.842367e-10
0	AACCGTTACAAGTTGAAGATGCTCAACAAAG_1048	0	0	0	1	0.945	1.000000e+05	5.556180e-12
0	AACCGTTCTGTAATATCTGGCAAGACAATAA_2938	0	0	0	1	0.917	1.000000e+05	1.842367e-10
0	AACCTAAGATCGAGGTTCAAAAACTTTATGA_5056	0	0	0	1	0.936	1.000000e+05	1.212670e-09
0	AACCTAGGAATCATGCTTTGTTGAGCATCTT_5995	0	0	0	1	0.945	1.000000e+05	9.256566e-10
0	AACCTCATTTATCTATGTGCATCACACTCGT_5183	0	0	0	1	0.917	1.000000e+05	5.046810e-10
0	AACCTCCAGAAGCTTCACCAGATCCAACGAA_3251	0	0	0	1	0.936	1.000000e+05	2.710412e-10
0	AACCTCCGCAGCTACATCCTTGATAAAAAGC_93	0	0	0	1	0.936	1.000000e+05	9.474085e-16
0	AACCTCGGCACCAGTGTTTATGATAACTGGG_1966	0	0	0	1	0.945	1.000000e+05	1.563724e-10
0	AACCTGCTAGTTCTGCAAGAAAGAGGGACAC_1651	0	0	0	1	0.945	1.000000e+05	2.104882e-12
0	AACCTTGTTGAGTAAACAACTCATTTGACCG_1667	0	0	0	1	0.055	1.000000e+05	5.633795e-11
0	AACCTTTCTGCTCATTCGTAATCAGAATCAT_4367	0	0	0	1	0.945	1.000000e+05	1.014854e-09
0	AACGAAAACCACACACTTCTATTAGATATAC_2346	0	0	0	1	0.917	1.000000e+05	1.842367e-10
0	AACGAAGTTTCTCCAACATGAACAGTGACGT_3863	0	0	0	1	0.147	1.000000e+05	2.252720e-10
0	AACGATGAAGGGTAACTTGAAATCGCTTGTG_4024	0	0	0	1	0.936	1.000000e+05	1.740409e-10
0	AACGCGGTAACGATGAAGGGTAACTTGAAAT_4061	0	0	0	1	0.936	1.000000e+05	1.740409e-10
0	AACGCTTATTACGAAATGCCCGGTTCTTGAA_4986	0	0	0	1	0.193	1.000000e+05	3.018471e-10
0	AACGCTTGGATGTAGTTCACAAACAAGCTTC_992	0	0	0	1	0.119	2.660405e+00	1.035615e-09
0	AACGCTTTGGAAATGGAGTTCAAAGGAAGTT_3067	0	0	0	1	0.917	1.000000e+05	1.842367e-10
0	AACGGATTTCTTGTAATGGAGAACCTGTCTC_1584	0	0	0	1	0.917	1.000000e+05	2.759819e-11
0	AACGGCAATAACAACTAAGATAAAAGTACCG_1417	0	0	0	1	0.083	1.000000e+05	1.645986e-11
0	AACGGCAGCGTCTTGTGGTTTGCTTTGCTGT_1412	0	0	0	1	0.055	1.000000e+05	1.977578e-11
0	AACGGGATTAGATGATATGATGGGTTTGGGT_1143	0	0	0	1	0.945	1.000000e+05	1.940847e-11
0	AACGGGTACAAACGGTTGACCCAATCCAAAA_1601	0	0	0	1	0.083	1.000000e+05	1.965329e-10
0	AACGGGTTGCAAAGAAAAGAGTTTAACAGGA_3747	0	0	0	1	0.908	1.000000e+05	1.123452e-09
0	AACGGTATTTTCCCACGATAACTATGACATC_415	0	0	0	1	0.936	1.000000e-05	7.996120e-15
0	AACGGTGACTAGTCTACTTTATTTGCTATTG_2795	0	0	0	1	0.917	1.000000e+05	1.842367e-10
0	AACGTAAAATTTGATTAGAGAGCAAAAGAAG_492	0	0	0	1	0.945	1.000000e+05	1.061673e-13
0	AACGTGATATGCAATAGATAGAGAAGAGGAA_3065	0	0	0	1	0.917	1.000000e+05	1.842367e-10
0	AACGTGGCTCCCTAAGAGCATCATTATTGAT_553	0	0	0	1	0.927	1.000000e+05	3.701110e-13
0	AACGTGTTCGTAGTTTTGATTCTTATTGTAA_2672	0	0	0	1	0.917	1.000000e+05	1.842367e-10
0	AACGTTAACTAGAGAGCGTGATGATCAAGTG_2901	0	0	0	1	0.917	1.000000e+05	1.842367e-10
0	AACGTTATTAATCTTCTACAAAATGAAGCAA_237	0	0	0	1	0.936	1.000000e-05	7.996120e-15
0	AACGTTGGTGAGTTTTCAGACGACGAACTCA_2908	0	0	0	1	0.917	1.000000e+05	1.842367e-10
0	AACGTTTACGCTTTCTGTTATGATGTCTGAG_97	0	0	0	1	0.936	1.000000e-05	7.996078e-15
0	AACGTTTTTAAAAAAGTTCACAAACAATAGA_2838	0	0	0	1	0.917	1.000000e+05	1.842367e-10
0	AACTAAATAACCATAAAACATTATTGCAATT_4754	0	0	0	1	0.936	1.000000e+05	8.122112e-10
0	AACTAACAAAAACTTATTATTTAAGAAAGTA_2677	0	0	0	1	0.917	1.000000e+05	1.842367e-10
0	AACTAACAACATGAATGAGTCTCCTGCACAG_2593	0	0	0	1	0.917	1.000000e+05	1.842367e-10
0	AACTAACAATAAAAAAAAGGCTTATTGTCCA_3131	0	0	0	1	0.917	1.000000e+05	1.842367e-10
0	AACTAACACGAGAGGTGAAGAAATGTTGACA_2804	0	0	0	1	0.917	1.000000e+05	1.842367e-10
0	AACTAACAGTGGCTACGTTTCATTTATCTTC_1264	0	0	0	1	0.055	1.000000e+05	1.977754e-11
0	AACTAACTATAATTACATTACTAACAAGTAA_1715	0	0	0	1	0.945	1.000000e+05	3.123146e-11
0	AACTACAAAACAATTACATGTGTGTATGTGT_3201	0	0	0	1	0.917	1.000000e+05	1.842367e-10
0	AACTACACTATTGTATACTCAGCTACATGAA_2541	0	0	0	1	0.917	1.000000e+05	1.842367e-10
0	AACTACATAACCACTCTCACTAGTCTTGCTT_1151	0	0	0	1	0.174	1.000000e+05	5.148072e-12
0	AACTACATAACCACTCTCACTATCTTGCTTA_42	0	0	0	1	0.862	1.000000e+05	1.963537e-16
0	AACTACCATCAAATGTTACGGTTCATGATGT_3492	0	0	0	1	0.908	1.000000e+05	2.513290e-10
0	AACTACTAACTAACACGAGAGGTGAAGAAAT_2762	0	0	0	1	0.917	1.000000e+05	1.842367e-10
0	AACTAGATTTAATAAATGGTGATTGGTGCAT_2150	0	0	0	1	0.917	1.000000e+05	6.209426e-12
0	AACTAGGGCAAAGTCGGTTTTGGATTCGCGT_1739	0	0	0	1	0.055	1.000000e+05	1.726903e-10
0	AACTAGTACGAATAAACAAGGCAAGTTGAAT_1205	0	0	0	1	0.927	1.000000e+05	3.797902e-12
0	AACTATAAATATAGTTTGTATATCTAATAGA_2853	0	0	0	1	0.917	1.000000e+05	1.842367e-10
0	AACTATAATTATAAAATGGTAAAAACCGATA_3625	0	0	0	1	0.917	1.000000e+05	2.649110e-10
0	AACTATACAACGTCATGTGGTTAACACGATT_2092	0	0	0	1	0.917	1.000000e+05	1.302635e-10
0	AACTATACTTCTGAACAAATGAGTCATCAAC_1812	0	0	0	1	0.936	1.000000e+05	2.807736e-11
0	AACTATATAAAGAAATTCAAATTTAGACCAA_1850	0	0	0	1	0.055	1.000000e+05	2.581164e-10
0	AACTCAAATTGCAATAATGTTTTATGGTTAT_4780	0	0	0	1	0.936	1.000000e+05	8.122112e-10
0	AACTCAACCGCGTCGCCGACGGTTAAACTCC_3597	0	0	0	1	0.945	1.000000e+05	6.064238e-10
0	AACTCACCAACGTTAACTAGAGAGCGTGATG_2313	0	0	0	1	0.917	1.000000e+05	1.842367e-10
0	AACTCCACCGTCAGTACGATCTTTGTTTCCT_2955	0	0	0	1	0.917	1.000000e+05	1.842367e-10
0	AACTCGCGAACCTTGTGTGTTCGAAGAACGG_3308	0	0	0	1	0.092	1.000000e+05	1.084054e-10
0	AACTCGGAGAAGAATCACAGGCTTCCACGGT_2883	0	0	0	1	0.917	1.000000e+05	1.842367e-10
0	AACTCTAATGGAAAAAGCTTAGATAAGAGAT_3840	0	0	0	1	0.936	1.000000e+05	7.954372e-11
0	AACTCTAATTAACTCTAATGGAAAAAGCTTA_3843	0	0	0	1	0.936	1.000000e+05	7.954372e-11
0	AACTCTAGAGAGAGCAAGAGAGGATCAAGTT_1539	0	0	0	1	0.055	1.000000e+05	9.694670e-11
0	AACTCTATATGATGATGATGGTTGCAGAGGA_729	0	0	0	1	0.927	1.000000e+05	4.235068e-13
0	AACTCTATGTTTTCTTGTAGTATATCAATGT_4613	0	0	0	1	0.936	1.000000e+05	6.034393e-11
0	AACTCTATTCTAAATTTAATCGATTTCTTCT_383	0	0	0	1	0.936	1.000000e-05	7.996120e-15
0	AACTCTTTTCTTTGCAACCCGTTGAAAACAC_1720	0	0	0	1	0.917	1.000000e+05	2.960440e-11
0	AACTGAAGAAAGGATACATCAAAAGTGACAA_180	0	0	0	1	0.936	1.000000e-05	7.996120e-15
0	AACTGCAATTGCCAAAAGTAAGAAAGAAAAA_4242	0	0	0	1	0.073	1.000000e+05	1.146077e-09
0	AACTGCACTTTGAAGAATCTGAAGAGTCATC_2924	0	0	0	1	0.917	1.000000e+05	1.842367e-10
0	AACTGGATTACAGTTCTTATCAGATTCAAGT_3019	0	0	0	1	0.917	1.000000e+05	1.842367e-10
0	AACTGTAATCCAGTTTCCTCATTATAAGGAG_2933	0	0	0	1	0.917	1.000000e+05	1.842367e-10
0	AACTGTATACATCGCTCTTCGTTGTCAGATG_2059	0	0	0	1	0.055	1.000000e+05	3.840182e-10
0	AACTGTATTTAGCCGAAGCAAAACCTCGGCA_1987	0	0	0	1	0.945	1.000000e+05	1.563724e-10
0	AACTTACCTAACTTCTTTTCTGCGTGCAAAT_2200	0	0	0	1	0.945	1.000000e+05	8.144566e-11
0	AACTTATTATTTAAGAAAGTAACATCAAACA_2685	0	0	0	1	0.917	1.000000e+05	1.842367e-10
0	AACTTATTGTAACTTTAAAAGAAAAAGAAAC_3931	0	0	0	1	0.945	1.000000e+05	5.137548e-10
0	AACTTCAAATAATCTATTTTTTAAAACAATA_2021	0	0	0	1	0.936	1.000000e+05	9.520173e-11
0	AACTTCATCTAACACGATTTATTTAACCTTG_3389	0	0	0	1	0.055	1.000000e+05	7.331600e-10
0	AACTTCTTTTCTGCGTGCAAATTCATTATAT_2198	0	0	0	1	0.945	1.000000e+05	8.144566e-11
0	AACTTGAAATCGCTTGTGATTCTCTTGAAGA_4038	0	0	0	1	0.936	1.000000e+05	1.740409e-10
0	AACTTGCCTGTGAGGAACTAACTATACAAAC_3324	0	0	0	1	0.064	1.000000e+05	9.583795e-10
0	AACTTGCCTTGTTTATTCGTACTAGTTATCA_1223	0	0	0	1	0.927	1.000000e+05	3.797902e-12
0	AACTTGGCATGTGATACCTTTCTGGAAAGCC_456	0	0	0	1	0.945	1.000000e+05	1.875682e-13
0	AACTTGGGTGCTTCAGATCTGGTGAGAAAGA_3266	0	0	0	1	0.055	1.000000e+05	2.141061e-10
0	AACTTGTAACGGTTTTTCAGCATACGGTTCT_5951	0	0	0	1	0.945	1.000000e+05	9.256566e-10
0	AACTTTAAAAGAAAAAGAAACAAACAATGAT_3934	0	0	0	1	0.945	1.000000e+05	5.137548e-10
0	AACTTTATAAAATAAAAGCGGAGATTTCATG_3506	0	0	0	1	0.055	1.000000e+05	6.861362e-10
0	AACTTTTAGTTGATTACTCATATTAATCAAT_2698	0	0	0	1	0.917	1.000000e+05	1.842367e-10
0	AACTTTTTTTTTGTTTGATGTTACTTTCTTA_2887	0	0	0	1	0.917	1.000000e+05	1.842367e-10
0	AAGAAAAAACAAAAAAAACATGAGAATTTTA_1028	0	0	0	1	0.927	1.000000e+05	4.132108e-12
0	AAGAAAAAGAAACAAACAATGATGAACATGT_3943	0	0	0	1	0.945	1.000000e+05	5.137548e-10
0	AAGAAAAATTAGCTCCGATGGTGAAAGCGGT_3187	0	0	0	1	0.917	1.000000e+05	1.842367e-10
0	AAGAAAAGATGAAACTAAATTAAGTTTAAAG_4683	0	0	0	1	0.936	1.000000e+05	1.046889e-09
0	AAGAAAATAAATTGAGAAACATATCTATTTG_5178	0	0	0	1	0.917	1.000000e+05	5.046810e-10
0	AAGAAACAAACAATGATGAACATGTGAGTCA_3940	0	0	0	1	0.945	1.000000e+05	5.137548e-10
0	AAGAAACACAAGTATGCAGAGACACAACTCA_2476	0	0	0	1	0.917	1.000000e+05	1.842367e-10
0	AAGAAACCTTTACTAAATTTCTCTTTACGAT_1533	0	0	0	1	0.092	1.000000e+05	7.568849e-11
0	AAGAAACTGTATTTAGCCGAAGCAAAACCTC_1985	0	0	0	1	0.945	1.000000e+05	1.563724e-10
0	AAGAAACTTCGAAGGAAAAAAAGTAAAATAA_1422	0	0	0	1	0.055	1.000000e+05	1.078031e-10
0	AAGAAAGGATACATCAAAAGTGACAAAATCA_152	0	0	0	1	0.936	1.000000e-05	7.996120e-15
0	AAGAAAGTAACATCAAACAAAAAAAAAGTTG_2239	0	0	0	1	0.917	1.000000e+05	1.842367e-10
0	AAGAAATAAATAGCCAATGAATCTGGAACGA_3805	0	0	0	1	0.945	1.000000e+05	8.055255e-10
0	AAGAAATCCGTTCTTTGATACTCAGAATATG_934	0	0	0	1	0.890	1.000000e+05	1.152796e-12
0	AAGAAATCGATTAAATTTAGAATAGAGTTTC_378	0	0	0	1	0.936	1.000000e-05	7.996120e-15
0	AAGAACAATACGCACAAGTAGGATACGTCGA_4333	0	0	0	1	0.917	1.000000e+05	4.840231e-10
0	AAGAACCGAATGTTATAACAAATTTGGTAAA_2530	0	0	0	1	0.917	1.000000e+05	1.842367e-10
0	AAGAACCGGGCATTTCGTAATAAGCGTTTCT_4984	0	0	0	1	0.193	1.000000e+05	3.018471e-10
0	AAGAACCGGGCATTTCGTAATCAGCGTTTCT_1768	0	0	0	1	0.826	1.000000e+05	3.692655e-12
0	AAGAACCGTATGCTGAAAAACCGTTACAAGT_5977	0	0	0	1	0.945	1.000000e+05	9.256566e-10
0	AAGAACGGATTTCTTGTAATGGAGAACCTGT_1574	0	0	0	1	0.917	1.000000e+05	2.759819e-11
0	AAGAACTCTAATTAACTCTAATGGAAAAAGC_3830	0	0	0	1	0.936	1.000000e+05	7.954372e-11
0	AAGAACTGTAATCCAGTTTCCTCATTATAAG_3093	0	0	0	1	0.917	1.000000e+05	1.842367e-10
0	AAGAAGAAGAAGAGGAGGAGGAGGAGGAGAA_1077	0	0	0	1	0.945	1.000000e+05	5.556180e-12
0	AAGAAGAAGAGGAGGAGGAGGAGGAGAACGA_1063	0	0	0	1	0.945	1.000000e+05	5.556180e-12
0	AAGAAGACAAATTAGTACAAATTACTTTTTC_1419	0	0	0	1	0.055	1.000000e+05	4.427843e-11
0	AAGAAGACCTCTCTTGATAATCATTTATCTA_2142	0	0	0	1	0.917	1.000000e+05	6.209426e-12
0	AAGAAGAGGAGGAGGAGGAGGAGAACGAGAA_1062	0	0	0	1	0.945	1.000000e+05	5.556180e-12
0	AAGAAGGCCCTTGGAGATCCTGAGCTCTATC_4099	0	0	0	1	0.936	1.000000e+05	1.740409e-10
0	AAGAAGTAGACTAACTCAAATTGCAATAATG_4775	0	0	0	1	0.936	1.000000e+05	8.122112e-10
0	AAGAATAATTAAAAAAAATAAAATAACACAG_65	0	0	0	1	0.945	1.000000e-05	1.870015e-19
0	AAGAATCACAGGCTTCCACGGTTGTTGCTGG_2793	0	0	0	1	0.917	1.000000e+05	1.842367e-10
0	AAGAATCTGAAGAGTCATCATATCCTTCATC_2940	0	0	0	1	0.917	1.000000e+05	1.842367e-10
0	AAGAATTAAGATTTAGAACAAATGGATCGAT_5789	0	0	0	1	0.055	1.000000e+05	8.282025e-10
0	AAGACAAGAGAACAACACCTGAAGCTGAAAA_5857	0	0	0	1	0.055	1.000000e+05	9.301944e-10
0	AAGACACTATTATATGATTTTAAACCGGTTA_15674	0	0	0	1	0.881	1.000000e+05	1.217518e-09
0	AAGACAGGTCTTCTTGGGTTGGGAGATGTAT_1038	0	0	0	1	0.110	1.000000e+05	7.204107e-13
0	AAGACATTGGCTTGTCTGCTTATTAGCTTTG_3343	0	0	0	1	0.945	1.000000e+05	9.830797e-11
0	AAGACCAATTATTGGTAACCTTATCCTATAA_4005	0	0	0	1	0.936	1.000000e+05	1.740409e-10
0	AAGACCATTGTACCGCTTTCACCATCGGAGC_611	0	0	0	1	0.927	1.000000e+05	4.235068e-13
0	AAGACCTCTCTTGATAATCATTTATCTAACA_2131	0	0	0	1	0.917	1.000000e+05	6.209426e-12
0	AAGACGAAAGTGTTCATTCCACCATTGAAGA_595	0	0	0	1	0.055	1.000000e+05	1.049446e-12
0	AAGACGAAAGTGTTCATTCCACCGTTGAAGA_523	0	0	0	1	0.945	1.000000e+05	5.289501e-13
0	AAGACTAGTGAGAGTGGTTATGTAGTTGTTG_1687	0	0	0	1	0.183	1.000000e+05	4.352025e-11
0	AAGACTAGTGTTTTATCCCGTAGATGGAGAA_5767	0	0	0	1	0.908	1.000000e+05	3.789643e-10
0	AAGAGAACAACACCTGAAGCTGAAAACAGAA_5858	0	0	0	1	0.055	1.000000e+05	9.301944e-10
0	AAGAGAATCACAAGCGATTTCAAGTTACCCT_4070	0	0	0	1	0.936	1.000000e+05	1.740409e-10
0	AAGAGACAAAGCCAAAGACTCATATGGAATT_1343	0	0	0	1	0.055	1.000000e+05	3.652646e-11
0	AAGAGACAACGTGATATGCAATAGATAGAGA_2242	0	0	0	1	0.917	1.000000e+05	1.842367e-10
0	AAGAGACCAAACAACCCATTGTCCGATCAAC_3417	0	0	0	1	0.064	1.000000e+05	3.201801e-10
0	AAGAGAGAAAAATTGAATGGAGGTTACATAT_3092	0	0	0	1	0.917	1.000000e+05	1.842367e-10
0	AAGAGAGAGACAAATAGATATGTTTCTCAAT_5181	0	0	0	1	0.917	1.000000e+05	5.046810e-10
0	AAGAGAGAGAGTGATGTTTTGATATTTTTAC_502	0	0	0	1	0.945	1.000000e+05	1.061673e-13
0	AAGAGAGATAAACTATTTTTTCAAATAAACA_390	0	0	0	1	0.936	1.000000e-05	7.996120e-15
0	AAGAGATTCGTAGAAGAAGAAGATTGAAATG_979	0	0	0	1	0.055	1.000000e+05	3.465702e-11
0	AAGAGCATCATTATTGATGGTATTTTAGCCA_541	0	0	0	1	0.927	1.000000e+05	3.701110e-13
0	AAGAGCATCTCTAACGCTGGGCTTTAAAGCT_207	0	0	0	1	0.936	1.000000e-05	7.996120e-15
0	AAGAGGAGGAGGAGGAGGAGAACGAGAACAA_1082	0	0	0	1	0.945	1.000000e+05	5.556180e-12
0	AAGAGTAAAATTTTGAATTCCAGAAGGTATG_346	0	0	0	1	0.936	1.000000e-05	7.996120e-15
0	AAGAGTACCAGCAACAACCGTGGAAGCCTGT_2296	0	0	0	1	0.917	1.000000e+05	1.842367e-10
0	AAGAGTCATCATATCCTTCATCACTTGATCA_2714	0	0	0	1	0.917	1.000000e+05	1.842367e-10
0	AAGAGTCTTGGAAATAACAAAAGCAATAAAT_1095	0	0	0	1	0.055	1.000000e+05	2.517291e-14
0	AAGAGTGTAGCGCATCTATTCCCCCTCATGA_4361	0	0	0	1	0.945	1.000000e+05	1.014854e-09
0	AAGAGTTTCATTTTCTTATTCTGAACAATAA_4015	0	0	0	1	0.936	1.000000e+05	1.740409e-10
0	AAGAGTTTCATTTTCTTATTCTGAACAATCA_4145	0	0	0	1	0.064	1.000000e+05	1.740409e-10
0	AAGATAAACAAAAGAGAGAAAAATTGAATGG_2939	0	0	0	1	0.917	1.000000e+05	1.842367e-10
0	AAGATAAATAGTGCTTTCATTTTGCTACTGT_20	0	0	0	1	0.936	1.000000e+05	8.634959e-17
0	AAGATAAGCAAACACATAAAAACCACCTAAC_1526	0	0	0	1	0.917	1.000000e+05	1.864503e-11
0	AAGATAATTCTCGATCTATATCTCCATGAAT_3797	0	0	0	1	0.945	1.000000e+05	8.055255e-10
0	AAGATACATAAAATAAGACCAATTATTGGTA_4135	0	0	0	1	0.936	1.000000e+05	1.740409e-10
0	AAGATAGTGAGAGTGGTTATGTAGTTGTTGA_45	0	0	0	1	0.862	1.000000e+05	1.963537e-16
0	AAGATCAAAAAGGGTTCTGGATTTTTTGATT_1777	0	0	0	1	0.945	1.000000e+05	1.688172e-10
0	AAGATCCGTGGCGGTTCTAGTGTTTATACTG_4177	0	0	0	1	0.936	1.000000e+05	6.800602e-10
0	AAGATCCTACTCAATTTTTAATGTGAGATAA_2962	0	0	0	1	0.917	1.000000e+05	1.842367e-10
0	AAGATCGTACTGACGGTGGAGTTGAGGGTGG_644	0	0	0	1	0.927	1.000000e+05	4.235068e-13
0	AAGATGAAATATTACAGATTTAATAATCCTC_2124	0	0	0	1	0.917	1.000000e+05	6.209426e-12
0	AAGATGATGCATGACTTGATCACTTCCAACA_2302	0	0	0	1	0.917	1.000000e+05	1.842367e-10
0	AAGATGGTTATCATCTTGATTTTTCAAAAGC_643	0	0	0	1	0.927	1.000000e+05	4.235068e-13
0	AAGATGTTGTTAAGACTAGTGTTTTATCCCG_5760	0	0	0	1	0.908	1.000000e+05	3.789643e-10
0	AAGATTAATAACGTTGAATCAGCCATTGTCG_398	0	0	0	1	0.936	1.000000e-05	7.996120e-15
0	AAGATTCAAACAGGTAAAAATGAGAACTTAA_3533	0	0	0	1	0.945	1.000000e+05	7.544020e-10
0	AAGATTGAGAGAAGAAAGAAAAAGAGACGAG_5931	0	0	0	1	0.945	1.000000e+05	1.088532e-09
0	AAGATTTTAGAAAGTAGTTAAATTTTGGATT_893	0	0	0	1	0.055	1.000000e+05	1.262069e-11
0	AAGATTTTATTTTGGTATATCGATTTCGGCA_3227	0	0	0	1	0.917	1.000000e+05	1.691362e-10
0	AAGCAAAACCTCGGCACCAGTGTTTATGATA_1979	0	0	0	1	0.945	1.000000e+05	1.563724e-10
0	AAGCAACTGATATAGCAGATGAAGAATATAA_4640	0	0	0	1	0.936	1.000000e+05	6.034393e-11
0	AAGCAAGAACCGTATGCTGAAAAACCGTTAC_5944	0	0	0	1	0.945	1.000000e+05	9.256566e-10
0	AAGCAAGATAGTGAGAGTGGTTATGTAGTTG_46	0	0	0	1	0.862	1.000000e+05	1.963537e-16
0	AAGCAATGGTGGTGAAAGATTAGGGGAGCAA_3035	0	0	0	1	0.917	1.000000e+05	1.842367e-10
0	AAGCACATTTTCTGTGTATGTCATTTGATAC_142	0	0	0	1	0.936	1.000000e-05	7.996120e-15
0	AAGCACCCTATCACTGCATTTCCTGTTATCC_670	0	0	0	1	0.927	1.000000e+05	4.235068e-13
0	AAGCATTTTTAAGAAACAGAGAAAGCACAAA_3338	0	0	0	1	0.064	1.000000e+05	1.744502e-10
0	AAGCATTTTTGTGTTGATAACTAGTACGAAT_1198	0	0	0	1	0.927	1.000000e+05	3.797902e-12
0	AAGCCCAGACAAAGTGTTACACAATCTGGTA_2461	0	0	0	1	0.917	1.000000e+05	1.842367e-10
0	AAGCCCAGCGTTAGAGATGCTCTTACTTCTA_389	0	0	0	1	0.936	1.000000e-05	7.996120e-15
0	AAGCCCCAAGATCGGAAGCGCAGCCGAAATA_1148	0	0	0	1	0.055	1.000000e+05	1.321432e-11
0	AAGCCTGTGCCTGTATTCCATCCACTTGCTG_583	0	0	0	1	0.110	1.000000e+05	4.584884e-11
0	AAGCCTTTTTTTTATTGTTAGTTATACGTGA_2347	0	0	0	1	0.917	1.000000e+05	1.842367e-10
0	AAGCGATTTCAAGTTACCCTTCATCGTTACC_4091	0	0	0	1	0.936	1.000000e+05	1.740409e-10
0	AAGCGGTACAATGGTCTTAGAACCATGATGA_1654	0	0	0	1	0.917	1.000000e+05	2.513853e-11
0	AAGCGTTTCTAACCCCATATCGTCAGCAAAC_5236	0	0	0	1	0.193	1.000000e+05	3.552154e-10
0	AAGCTAATAAGCAGACAAGCCAATGTCTTGG_3352	0	0	0	1	0.945	1.000000e+05	9.830797e-11
0	AAGCTGATCTGACGATAGATTTGAAGAAGCA_3683	0	0	0	1	0.092	1.000000e+05	4.461770e-10
0	AAGCTTATGTTGCTCAGGGAACATGTCTTAA_1061	0	0	0	1	0.945	1.000000e+05	5.556180e-12
0	AAGCTTCTGGAGGTTTCTGGAACCGTGGAAT_3259	0	0	0	1	0.936	1.000000e+05	2.710412e-10
0	AAGCTTGGAACGCTTTGGAAATGGAGTTCAA_2238	0	0	0	1	0.917	1.000000e+05	1.842367e-10
0	AAGCTTGTTCAATTCTTTTGTTGCTAGATAT_1458	0	0	0	1	0.917	1.000000e+05	1.864503e-11
0	AAGCTTTCAAGAACCGGGCATTTCGTAATAA_4981	0	0	0	1	0.193	1.000000e+05	3.018471e-10
0	AAGCTTTCAAGAACCGGGCATTTCGTAATCA_1769	0	0	0	1	0.826	1.000000e+05	3.692655e-12
0	AAGCTTTTTCCATTAGAGTTAATTAGAGTTC_3847	0	0	0	1	0.936	1.000000e+05	7.954372e-11
0	AAGGAAAGAGGATCGGTTCTAACATTACGAT_1475	0	0	0	1	0.917	1.000000e+05	1.864503e-11
0	AAGGATACAATTCTTACGCCTTTAAGATAGG_1875	0	0	0	1	0.055	1.000000e+05	2.972813e-10
0	AAGGATACATCAAAAGTGACAAAATCAAACA_216	0	0	0	1	0.936	1.000000e-05	7.996120e-15
0	AAGGATATGATGACTCTTCAGATTCTTCAAA_3034	0	0	0	1	0.917	1.000000e+05	1.842367e-10
0	AAGGATTAGTAAATTTTTTCTATAGAGTTCT_3002	0	0	0	1	0.917	1.000000e+05	1.842367e-10
0	AAGGCCCTTGGAGATCCTGAGCTCTATCAGC_4117	0	0	0	1	0.936	1.000000e+05	1.740409e-10
0	AAGGCGGTGGTGATTGATGTTGATAACTCTA_3708	0	0	0	1	0.908	1.000000e+05	1.123452e-09
0	AAGGGCCATTCCCATGTTGTGTGGTGAATGA_4079	0	0	0	1	0.936	1.000000e+05	1.740409e-10
0	AAGGGTAAAAATATCAAAACATCACTCTCTC_496	0	0	0	1	0.945	1.000000e+05	1.061673e-13
0	AAGGGTAACTTGAAATCGCTTGTGATTCTCT_4115	0	0	0	1	0.936	1.000000e+05	1.740409e-10
0	AAGGTAAAAATGATTCACCAAAGAAGAAGAA_7328	0	0	0	1	0.110	1.000000e+05	7.592024e-10
0	AAGGTATAATGCACTTTTGAGTCTCTATATC_1494	0	0	0	1	0.917	1.000000e+05	1.864503e-11
0	AAGGTATCCAAGAGTACCAGCAACAACCGTG_3138	0	0	0	1	0.917	1.000000e+05	1.842367e-10
0	AAGGTATGGTTCCCACTAGCCCACTTGAAGA_395	0	0	0	1	0.936	1.000000e-05	7.996120e-15
0	AAGGTGAGACGATTAGTGGTTAACTTATTAT_4458	0	0	0	1	0.936	1.000000e+05	1.206726e-09
0	AAGGTGTATGTAGTTTAGAGGGCAAAATTGT_2573	0	0	0	1	0.917	1.000000e+05	1.842367e-10
0	AAGGTTACCAATAATTGGTCTTATTTTATGT_4136	0	0	0	1	0.936	1.000000e+05	1.740409e-10
0	AAGGTTACCGGAGTTTAACCGTCGGCGACGC_3583	0	0	0	1	0.945	1.000000e+05	6.064238e-10
0	AAGGTTATAAGATAAGCAAACACATAAAAAC_1451	0	0	0	1	0.917	1.000000e+05	1.864503e-11
0	AAGGTTGTTTTTTTTTTTTTTGCTAAACTGT_1341	0	0	0	1	0.945	1.000000e+05	8.068619e-10
0	AAGTAAAAAAGCTAGTCGTAGATTTAACATG_4594	0	0	0	1	0.936	1.000000e+05	6.034393e-11
0	AAGTAAAAAAGTAAAAAAGCTAGTCGTAGAT_4661	0	0	0	1	0.936	1.000000e+05	6.034393e-11
0	AAGTAAAAACGTGCTACTTGTTTTTGTTTTA_2222	0	0	0	1	0.055	1.000000e+05	4.570773e-10
0	AAGTAAAGTTTATCTTTGGGGAATTCAAGAT_1226	0	0	0	1	0.927	1.000000e+05	3.797902e-12
0	AAGTAACAATTATTATTACACTACTATCTCC_609	0	0	0	1	0.927	1.000000e+05	4.235068e-13
0	AAGTAACATCAAACAAAAAAAAAGTTGATAT_2469	0	0	0	1	0.917	1.000000e+05	1.842367e-10
0	AAGTAAGAGCATCTCTAACGCTGGGCTTTAA_315	0	0	0	1	0.936	1.000000e-05	7.996120e-15
0	AAGTAAGATGATGCATGACTTGATCACTTCC_3214	0	0	0	1	0.917	1.000000e+05	1.842367e-10
0	AAGTACAGGTAAAGTTCATCATGAGGGAACT_706	0	0	0	1	0.927	1.000000e+05	4.235068e-13
0	AAGTACCAATATACTGCTGGATGATCAGCTC_2450	0	0	0	1	0.917	1.000000e+05	1.842367e-10
0	AAGTACGCAAAGTACTGTAGATTCTGTAGCA_5949	0	0	0	1	0.945	1.000000e+05	9.256566e-10
0	AAGTACTGTAGATTCTGTAGCAAATGCAACA_5968	0	0	0	1	0.945	1.000000e+05	9.256566e-10
0	AAGTAGAAGTAAAGTTTATCTTTGGGGAATT_1191	0	0	0	1	0.927	1.000000e+05	3.797902e-12
0	AAGTAGACTAGTCACCGTTACTAGCATCGCT_2785	0	0	0	1	0.917	1.000000e+05	1.842367e-10
0	AAGTAGGATACGTCGACACAAGGTACGCGTC_4346	0	0	0	1	0.917	1.000000e+05	4.840231e-10
0	AAGTAGTATTTTTGGAAATCATGCTAATAAA_2783	0	0	0	1	0.917	1.000000e+05	1.842367e-10
0	AAGTATGCAGAGACACAACTCACTGTGTTGT_2409	0	0	0	1	0.917	1.000000e+05	1.842367e-10
0	AAGTATTCCAATCCTGTGCAGGAGACTCATT_2984	0	0	0	1	0.917	1.000000e+05	1.842367e-10
0	AAGTCATGCATCATCTTACTTTATTGTTTTA_2623	0	0	0	1	0.917	1.000000e+05	1.842367e-10
0	AAGTCGACAATGGCTGATTCAACGTTATTAA_132	0	0	0	1	0.936	1.000000e-05	7.996120e-15
0	AAGTCTCAACATCAACAGTTGTTGATTTCAA_3444	0	0	0	1	0.083	1.000000e+05	1.791336e-10
0	AAGTGACAAAATCAAACATATTGTACCGAAA_297	0	0	0	1	0.936	1.000000e-05	7.996120e-15
0	AAGTGATCAAGTCATGCATCATCTTACTTTA_2721	0	0	0	1	0.917	1.000000e+05	1.842367e-10
0	AAGTGATGAAGGATATGATGACTCTTCAGAT_2276	0	0	0	1	0.917	1.000000e+05	1.842367e-10
0	AAGTGATGTTGTTCTCCATAAAAATGTGTAA_2030	0	0	0	1	0.055	1.000000e+05	6.633535e-11
0	AAGTGGAAGTACAGGTAAAGTTCATCATGAG_830	0	0	0	1	0.927	1.000000e+05	4.235068e-13
0	AAGTGGGCTAGTGGGAACCATACCTTCTGGA_299	0	0	0	1	0.936	1.000000e-05	7.996120e-15
0	AAGTGGGCTCCCATCCACATTCACCAGCAAT_2074	0	0	0	1	0.156	1.000000e+05	5.257475e-11
0	AAGTGGTGGTGTGGAAAAGCTCTCTTACCCA_1553	0	0	0	1	0.055	1.000000e+05	1.145068e-10
0	AAGTGTCATCCAAAGTGGACAAATTGGTAAA_3098	0	0	0	1	0.917	1.000000e+05	1.842367e-10
0	AAGTTAAATTTTTATTTTTTAAAAAAGATAT_3456	0	0	0	1	0.936	1.000000e+05	3.007140e-10
0	AAGTTAACCACTAATCGTCTCACCTTAATCA_4456	0	0	0	1	0.936	1.000000e+05	1.206726e-09
0	AAGTTCATCATGAGGGAACTCAAGATTCTCG_2781	0	0	0	1	0.917	1.000000e+05	1.842367e-10
0	AAGTTCTCATTTTTACCTGTTTGAATCTTGA_3551	0	0	0	1	0.945	1.000000e+05	7.544020e-10
0	AAGTTTATCTTTGGGGAATTCAAGATCCTTG_1203	0	0	0	1	0.927	1.000000e+05	3.797902e-12
0	AAGTTTCAAGGAAAGAGGATCGGTTCTAACA_1463	0	0	0	1	0.917	1.000000e+05	1.864503e-11
0	AAGTTTCGACCTTTGGAAAAACTGATGTTGT_3623	0	0	0	1	0.083	1.000000e+05	2.037403e-10
0	AAGTTTGAAAAATTTTAAACTAAATTATCTA_455	0	0	0	1	0.927	1.000000e+05	7.589258e-14
0	AAGTTTTTAGAAGTAAGAGCATCTCTAACGC_3476	0	0	0	1	0.945	1.000000e+05	4.475914e-10
0	AAGTTTTTGTTAGTTATTTATGCAAATTTCT_2865	0	0	0	1	0.917	1.000000e+05	1.842367e-10
0	AAGTTTTTGTTTAAAGAAATAAATAGCCAAT_3790	0	0	0	1	0.945	1.000000e+05	8.055255e-10
0	AATAAAAAAAAGGCTTATTGTCCACTAAAAA_2598	0	0	0	1	0.917	1.000000e+05	1.842367e-10
0	AATAAAAACAGATAATGAGAAAGATAGAAGA_1939	0	0	0	1	0.945	1.000000e+05	4.388724e-11
0	AATAAAAGGTGTATGTAGTTTAGAGGGCAAA_615	0	0	0	1	0.927	1.000000e+05	4.235068e-13
0	AATAAAATAAATTTGGAAGAGTAAAATCGAA_4208	0	0	0	1	0.908	1.000000e+05	4.511892e-10
0	AATAAAATGGGTTGATCATGGACTTACCCAC_1380	0	0	0	1	0.945	1.000000e+05	4.544472e-12
0	AATAAACATAATCTGGAATTTTATAGGGAAG_379	0	0	0	1	0.936	1.000000e-05	7.996120e-15
0	AATAAAGTAAGATGATGCATGACTTGATCAC_2748	0	0	0	1	0.917	1.000000e+05	1.842367e-10
0	AATAAAGTAGACTAGTCACCGTTACTAGCAT_2701	0	0	0	1	0.917	1.000000e+05	1.842367e-10
0	AATAAATAGCCAATGAATCTGGAACGAAATT_3804	0	0	0	1	0.945	1.000000e+05	8.055255e-10
0	AATAAATTGAGAAACATATCTATTTGTCTCT_5180	0	0	0	1	0.917	1.000000e+05	5.046810e-10
0	AATAAATTTGGAAGAGTAAAATCGAAAAACC_4229	0	0	0	1	0.908	1.000000e+05	4.511892e-10
0	AATAACCACAAAGAATAATTAAAAAAAATAA_578	0	0	0	1	0.936	1.000000e+05	7.641100e-15
0	AATAACCATAAAACATTATTGCAATTTGAGT_4752	0	0	0	1	0.936	1.000000e+05	8.122112e-10
0	AATAACGTTGAATCAGCCATTGTCGACTTGA_269	0	0	0	1	0.936	1.000000e-05	7.996120e-15
0	AATAACTAACAAAAACTTATTATTTAAGAAA_3038	0	0	0	1	0.917	1.000000e+05	1.842367e-10
0	AATAAGAATCAAAACTACGAACACGTTCTGA_2880	0	0	0	1	0.917	1.000000e+05	1.842367e-10
0	AATAAGACCAATTATTGGTAACCTTATCCTA_4064	0	0	0	1	0.936	1.000000e+05	1.740409e-10
0	AATAAGCCTTTTTTTTATTGTTAGTTATACG_3124	0	0	0	1	0.917	1.000000e+05	1.842367e-10
0	AATAAGCGTTTCTAACCCCATATCGTCAGCA_5237	0	0	0	1	0.193	1.000000e+05	3.552154e-10
0	AATAAGCTAGAAAAACCCACTAACAAATATT_1631	0	0	0	1	0.055	1.000000e+05	1.945034e-10
0	AATAAGTTAACCACTAATCGTCTCACCTTAA_4462	0	0	0	1	0.936	1.000000e+05	1.206726e-09
0	AATAAGTTTTTGTTAGTTATTTATGCAAATT_3025	0	0	0	1	0.917	1.000000e+05	1.842367e-10
0	AATAATAAGTTTTTGTTAGTTATTTATGCAA_2603	0	0	0	1	0.917	1.000000e+05	1.842367e-10
0	AATAATCAAAATACAATTTTTATATACAATA_3468	0	0	0	1	0.945	1.000000e+05	4.475914e-10
0	AATAATCATAAGTAATGTGGCTGTGCTCTGT_4123	0	0	0	1	0.936	1.000000e+05	1.740409e-10
0	AATAATCTATTTTTTAAAACAATAATGTACT_2015	0	0	0	1	0.936	1.000000e+05	9.520173e-11
0	AATAATGATGCTCTTAGGGAGCCACGTTCTA_542	0	0	0	1	0.927	1.000000e+05	3.701110e-13
0	AATAATTAAAAAAAATAAAATAACACAGAAT_69	0	0	0	1	0.945	1.000000e-05	1.870015e-19
0	AATAATTGGTCTTATTTTATGTATCTTTGGT_4018	0	0	0	1	0.936	1.000000e+05	1.740409e-10
0	AATACAATGCGATTTATACTATAAAACGATG_2161	0	0	0	1	0.917	1.000000e+05	6.209426e-12
0	AATACACTTGACGAAGGGCGGGGGTGATTAC_3378	0	0	0	1	0.936	1.000000e+05	4.939902e-10
0	AATACAGAGGACCCTACAGTGCAGGTCTGGC_1529	0	0	0	1	0.055	1.000000e+05	1.167033e-10
0	AATACAGTCTCAGTGATAAAATCACAAAAAC_5992	0	0	0	1	0.945	1.000000e+05	9.256566e-10
0	AATACATGATAAGAGAGCCTACATATTAATC_1251	0	0	0	1	0.945	1.000000e+05	1.175914e-11
0	AATACCATCAATAATGATGCTCTTAGGGAGC_538	0	0	0	1	0.927	1.000000e+05	3.701110e-13
0	AATACCATGTGTTTTTATGAGTACTATATAA_2083	0	0	0	1	0.917	1.000000e+05	1.302635e-10
0	AATACCGTTTTTCCATAGATTATCAGGGGGA_333	0	0	0	1	0.936	1.000000e-05	7.996120e-15
0	AATACGACATCGTTTTATAGTATAAATCGCA_2121	0	0	0	1	0.917	1.000000e+05	6.209426e-12
0	AATACGCACAAGTAGGATACGTCGACACAAG_4331	0	0	0	1	0.917	1.000000e+05	4.840231e-10
0	AATACTAATTGTTAGTAGTGAGATGACGATG_702	0	0	0	1	0.927	1.000000e+05	4.235068e-13
0	AATACTCGAGCATGAGTATGTAGAATGCACG_1608	0	0	0	1	0.055	1.000000e+05	4.456264e-11
0	AATAGAACATCATTAATCTATTTAAAACTAT_1353	0	0	0	1	0.055	1.000000e+05	8.786549e-11
0	AATAGAACGTGGCTCCCTAAGAGCATCATTA_556	0	0	0	1	0.927	1.000000e+05	3.701110e-13
0	AATAGAACTCTATAGAAAAAATTTACTAATC_2416	0	0	0	1	0.917	1.000000e+05	1.842367e-10
0	AATAGAAGTGTGTGGTTTTCGTTTTACAAAA_2877	0	0	0	1	0.917	1.000000e+05	1.842367e-10
0	AATAGCAAATAAAGTAGACTAGTCACCGTTA_2653	0	0	0	1	0.917	1.000000e+05	1.842367e-10
0	AATAGCATGATTAAAAACAAATCTGTTATTC_2216	0	0	0	1	0.917	1.000000e+05	2.970138e-10
0	AATAGCTTTAAAGCCCAGCGTTAGAGATGCT_128	0	0	0	1	0.936	1.000000e-05	7.996120e-15
0	AATAGGAAGAAGAATGGTAGTCTTGCACACA_3385	0	0	0	1	0.055	1.000000e+05	4.407676e-10
0	AATAGGAGCCAATAGGAAGAAGAATGGTAGT_2192	0	0	0	1	0.055	1.000000e+05	9.989599e-11
0	AATAGTACGGAACTACTAACTAACACGAGAG_2737	0	0	0	1	0.917	1.000000e+05	1.842367e-10
0	AATAGTGCTTTCATTTTGCTACTGTTTTTTA_28	0	0	0	1	0.936	1.000000e+05	8.634959e-17
0	AATAGTTTTAAATAGATTAATGATGTTCTAT_1355	0	0	0	1	0.055	1.000000e+05	8.786549e-11
0	AATATAAGTCTCAACATCAACAGTTGTTGAT_1308	0	0	0	1	0.073	1.000000e+05	3.925400e-12
0	AATATAATTGTTAACTACAAAACAATTACAT_2847	0	0	0	1	0.917	1.000000e+05	1.842367e-10
0	AATATACAAGATTTATAGGTATTTTTGTCTG_7417	0	0	0	1	0.927	1.000000e+05	8.066743e-10
0	AATATACTGCTGGATGATCAGCTCATGGCCA_2743	0	0	0	1	0.917	1.000000e+05	1.842367e-10
0	AATATACTTCTCGATTTGCTGGTTTAGAGAA_1255	0	0	0	1	0.055	1.000000e+05	3.538202e-11
0	AATATAGTTTGTATATCTAATAGAAGTGTGT_2423	0	0	0	1	0.917	1.000000e+05	1.842367e-10
0	AATATATTTTGCAAACTCAACATAAATATAC_4504	0	0	0	1	0.936	1.000000e+05	6.034393e-11
0	AATATCAAAACATCACTCTCTCTCTTACCCA_504	0	0	0	1	0.945	1.000000e+05	1.061673e-13
0	AATATCCATAGACCATATTCACTCATTAATG_4679	0	0	0	1	0.936	1.000000e+05	1.046889e-09
0	AATATCTCACATTGCTTAAAAAATTTGGACA_1597	0	0	0	1	0.917	1.000000e+05	6.030534e-11
0	AATATCTGTATAAGAAACAAAAGGAAACTGT_943	0	0	0	1	0.890	1.000000e+05	1.152796e-12
0	AATATCTTATCCGAGCTTTCTTTATTGGAAG_1550	0	0	0	1	0.055	1.000000e+05	4.053916e-10
0	AATATGAAACTCTATTCTAAATTTAATCGAT_348	0	0	0	1	0.936	1.000000e-05	7.996120e-15
0	AATATGGAAACTTCAAATAATCTATTTTTTA_2029	0	0	0	1	0.936	1.000000e+05	9.520173e-11
0	AATATGGTCTATGGATATTTTGTGTCGGCAA_4190	0	0	0	1	0.936	1.000000e+05	7.314733e-10
0	AATATGTTTGATTTTGTCACTTTTGATGTAT_270	0	0	0	1	0.936	1.000000e-05	7.996120e-15
0	AATATTAAACATTGCATAAAGCTAACTGAAA_6765	0	0	0	1	0.119	1.000000e+05	3.749856e-10
0	AATATTACAGATTTAATAATCCTCCAGATGT_2127	0	0	0	1	0.917	1.000000e+05	6.209426e-12
0	AATATTCACTTTTTATTATTTATTTCCATAC_4650	0	0	0	1	0.936	1.000000e+05	6.034393e-11
0	AATATTCCAAATTGTGGCATCAAAATATTTG_1872	0	0	0	1	0.055	1.000000e+05	1.456183e-10
0	AATATTGTATATAAAAATTGTATTTTGATTA_3465	0	0	0	1	0.945	1.000000e+05	4.475914e-10
0	AATATTTTTTTTACCTTTTGTTGTGAAAATT_1937	0	0	0	1	0.945	1.000000e+05	4.388724e-11
0	AATCAAAATACAATTTTTATATACAATATTA_3471	0	0	0	1	0.945	1.000000e+05	4.475914e-10
0	AATCAAATGTTCGACTACGATATTGAAGCAT_3217	0	0	0	1	0.083	1.000000e+05	1.175707e-10
0	AATCAACAACTGTTGATGTTGAGACTTATAT_1310	0	0	0	1	0.073	1.000000e+05	3.925400e-12
0	AATCAACCTTTCTGCTCATTCGTAATCAGAA_268	0	0	0	1	0.936	1.000000e-05	7.996120e-15
0	AATCAATCTGGTAATTACAAAAAACAGAAAA_177	0	0	0	1	0.936	1.000000e-05	7.996120e-15
0	AATCACAAACAATTTTCACAACAAAAGGTAA_1941	0	0	0	1	0.945	1.000000e+05	4.388724e-11
0	AATCACAAGCGATTTCAAGTTACCCTTCATC_4131	0	0	0	1	0.936	1.000000e+05	1.740409e-10
0	AATCACAATGAGGTAGATTGTTTCAGAAAGC_2402	0	0	0	1	0.917	1.000000e+05	1.842367e-10
0	AATCACAGGCTTCCACGGTTGTTGCTGGTAC_2946	0	0	0	1	0.917	1.000000e+05	1.842367e-10
0	AATCACCACCGCCTTTACCAAATTTGTTATA_677	0	0	0	1	0.927	1.000000e+05	4.235068e-13
0	AATCACCCCCGCCCTTCGTCAAGTGTATTTA_3371	0	0	0	1	0.936	1.000000e+05	4.939902e-10
0	AATCACCGGAAAAAAATCTAATTCAGAAAAA_3630	0	0	0	1	0.055	1.000000e+05	8.485031e-10
0	AATCAGATGAGATAGACAGAAATCCTCCATG_2067	0	0	0	1	0.064	1.000000e+05	3.174332e-10
0	AATCAGCAATTTTGGCCATGAGCTGATCATC_2734	0	0	0	1	0.917	1.000000e+05	1.842367e-10
0	AATCAGCGTTTCTAACCCCATATCGTCAGCA_3648	0	0	0	1	0.817	1.000000e+05	4.855910e-11
0	AATCATAAGTAATGTGGCTGTGCTCTGTACA_4032	0	0	0	1	0.936	1.000000e+05	1.740409e-10
0	AATCATCGCTTCTACGAGTGTGATGCACATA_5199	0	0	0	1	0.917	1.000000e+05	5.046810e-10
0	AATCATCTTTACTTGTGAACTTCCTTTGAAC_2574	0	0	0	1	0.917	1.000000e+05	1.842367e-10
0	AATCCCTTCCAAGATATGACAAGTACAACGA_5792	0	0	0	1	0.055	1.000000e+05	8.282025e-10
0	AATCCGTTCTTTGATACTCAGAATATGTGGG_922	0	0	0	1	0.890	1.000000e+05	1.152796e-12
0	AATCCTAGGTCAAGATTCAAACAGGTAAAAA_3546	0	0	0	1	0.945	1.000000e+05	7.544020e-10
0	AATCCTTGTGTATCAAATGACATACACAGAA_386	0	0	0	1	0.936	1.000000e-05	7.996120e-15
0	AATCGATAAGAAACCCTCAAAAACTTAAGAG_5752	0	0	0	1	0.908	1.000000e+05	3.789643e-10
0	AATCGATTAAATTTAGAATAGAGTTTCATAT_252	0	0	0	1	0.936	1.000000e-05	7.996120e-15
0	AATCGATTTTCAAATATGTCATTTGTTTTGA_5990	0	0	0	1	0.945	1.000000e+05	9.256566e-10
0	AATCGGGTTAAATTTAGTTAACCCGACTATA_4566	0	0	0	1	0.936	1.000000e+05	6.034393e-11
0	AATCGGTACTTTTATCTTAGTTGTTATTGCC_1176	0	0	0	1	0.083	1.000000e+05	4.795153e-12
0	AATCGTATGGCTTTTGAAAAATCAAGATGAT_784	0	0	0	1	0.927	1.000000e+05	4.235068e-13
0	AATCTAACGTAAAATTTGATTAGAGAGCAAA_490	0	0	0	1	0.945	1.000000e+05	1.061673e-13
0	AATCTAATGAAAGAGACAACGTGATATGCAA_2577	0	0	0	1	0.917	1.000000e+05	1.842367e-10
0	AATCTACAGTACTTTGCGTACTTAGAATTGA_5961	0	0	0	1	0.945	1.000000e+05	9.256566e-10
0	AATCTACGACTAGCTTTTTTACTTTTTTACT_4575	0	0	0	1	0.936	1.000000e+05	6.034393e-11
0	AATCTAGTTTCCATTTTACCTACATTAAAAG_8495	0	0	0	1	0.936	1.000000e+05	1.119826e-09
0	AATCTATGGAAAAACGGTATTTTCCCACGAT_9	0	0	0	1	0.945	1.000000e+05	3.680190e-20
0	AATCTATTTTTTAAAACAATAATGTACTGCA_2006	0	0	0	1	0.936	1.000000e+05	9.520173e-11
0	AATCTCATTAAATCACAAACAATTTTCACAA_1940	0	0	0	1	0.945	1.000000e+05	4.388724e-11
0	AATCTCGCTTTAATGCGTGATGAGCGCTCCG_1454	0	0	0	1	0.917	1.000000e+05	1.864503e-11
0	AATCTCTTAAGCACATTTTCTGTGTATGTCA_338	0	0	0	1	0.936	1.000000e-05	7.996120e-15
0	AATCTCTTATCTAAGCTTTTTCCATTAGAGT_3829	0	0	0	1	0.936	1.000000e+05	7.954372e-11
0	AATCTGAAGAGTCATCATATCCTTCATCACT_2863	0	0	0	1	0.917	1.000000e+05	1.842367e-10
0	AATCTGCAGTACATTATTGTTTTAAAAAATA_2028	0	0	0	1	0.936	1.000000e+05	9.520173e-11
0	AATCTGCCAAAAAGAAATATCTGTATAAGAA_961	0	0	0	1	0.890	1.000000e+05	1.152796e-12
0	AATCTGGAATTTTATAGGGAAGAAGAGAGAA_3300	0	0	0	1	0.917	1.000000e+05	2.294022e-10
0	AATCTGGTAATTACAAAAAACAGAAAACAAT_220	0	0	0	1	0.936	1.000000e-05	7.996120e-15
0	AATCTTAATTAGAGATCTAGTTTGTGGAAAA_3244	0	0	0	1	0.064	1.000000e+05	7.688131e-10
0	AATCTTCAATGGTGAATCGTATGGCTTTTGA_683	0	0	0	1	0.927	1.000000e+05	4.235068e-13
0	AATCTTCACATGCTTTTAAAATTTAATGTTC_3667	0	0	0	1	0.092	1.000000e+05	5.660205e-10
0	AATCTTGAGAAGAAATCGATTAAATTTAGAA_285	0	0	0	1	0.936	1.000000e-05	7.996120e-15
0	AATCTTGAGTTCCCTCATGATGAACTTTACC_2497	0	0	0	1	0.917	1.000000e+05	1.842367e-10
0	AATGAAAGAGACAACGTGATATGCAATAGAT_2629	0	0	0	1	0.917	1.000000e+05	1.842367e-10
0	AATGAAGAACCGAATGTTATAACAAATTTGG_2262	0	0	0	1	0.917	1.000000e+05	1.842367e-10
0	AATGAAGAACTCTAATTAACTCTAATGGAAA_3848	0	0	0	1	0.936	1.000000e+05	7.954372e-11
0	AATGAATAACAGATTTGTTTTTAATCATGCT_2217	0	0	0	1	0.917	1.000000e+05	2.970138e-10
0	AATGAATTTGCACGCAGAAAAGAAGTTAGGT_2209	0	0	0	1	0.945	1.000000e+05	8.144566e-11
0	AATGACAATTTTGCCCTCTAAACTACATACA_2615	0	0	0	1	0.917	1.000000e+05	1.842367e-10
0	AATGACATACACAGAAAATGTGCTTAAGAGA_265	0	0	0	1	0.936	1.000000e-05	7.996120e-15
0	AATGACGGTAGTGGTGAAGGTACTGGTGGGG_819	0	0	0	1	0.927	1.000000e+05	4.235068e-13
0	AATGACTAAAAGGATTAGTAAATTTTTTCTA_3167	0	0	0	1	0.917	1.000000e+05	1.842367e-10
0	AATGAGATTACAGAGATAATCAATGGTTTAT_4571	0	0	0	1	0.936	1.000000e+05	6.034393e-11
0	AATGAGCAGAAAGGTTGATTTATCAGGCGTC_3788	0	0	0	1	0.945	1.000000e+05	8.055255e-10
0	AATGAGGAAACTGGATTACAGTTCTTATCAG_2943	0	0	0	1	0.917	1.000000e+05	1.842367e-10
0	AATGAGGTAGATTGTTTCAGAAAGCATTTCA_3058	0	0	0	1	0.917	1.000000e+05	1.842367e-10
0	AATGAGTCATCAACAGCAAAATGTTTATCTG_1798	0	0	0	1	0.936	1.000000e+05	2.807736e-11
0	AATGATAGTTTAAAAGTATTTTTTAACTGAA_4285	0	0	0	1	0.899	1.000000e+05	1.039569e-09
0	AATGATGAAGAACGGTCTATTAGAGTGGATC_3390	0	0	0	1	0.936	1.000000e+05	1.850420e-10
0	AATGATGCTCTTAGGGAGCCACGTTCTATTC_552	0	0	0	1	0.927	1.000000e+05	3.701110e-13
0	AATGATGGTGAGAGAAAGATAAACAAAAGAG_2706	0	0	0	1	0.917	1.000000e+05	1.842367e-10
0	AATGATTATCAAGAGAGGTCTTCTTGGGTTG_2128	0	0	0	1	0.917	1.000000e+05	6.209426e-12
0	AATGATTCTGATTACGAATGAGCAGAAAGGT_4368	0	0	0	1	0.945	1.000000e+05	1.014854e-09
0	AATGATTTCACAACCAAATTGATTAATATGA_3039	0	0	0	1	0.917	1.000000e+05	1.842367e-10
0	AATGCAAATGCAAATGCAAATGCAAATGCAA_1301	0	0	0	1	0.945	1.000000e+05	8.883170e-12
0	AATGCAAGTATTCCAATCCTGTGCAGGAGAC_2902	0	0	0	1	0.917	1.000000e+05	1.842367e-10
0	AATGCACTTTTGAGTCTCTATATCTAGCAAC_1490	0	0	0	1	0.917	1.000000e+05	1.864503e-11
0	AATGCAGTGATAGGGTGCTTTTTATCAAGGA_798	0	0	0	1	0.927	1.000000e+05	4.235068e-13
0	AATGCGATTTATACTATAAAACGATGTCGTA_2123	0	0	0	1	0.917	1.000000e+05	6.209426e-12
0	AATGCGCTTCTGCACAATAAAATAAATTTGG_4207	0	0	0	1	0.908	1.000000e+05	4.511892e-10
0	AATGCGTGATGAGCGCTCCGCTCAAAGCCTG_1001	0	0	0	1	0.917	1.000000e+05	6.558569e-12
0	AATGCTTTCTGAAACAATCTACCTCATTGTG_2852	0	0	0	1	0.917	1.000000e+05	1.842367e-10
0	AATGGAAAAAGCTTAGATAAGAGATTGAAAT_3835	0	0	0	1	0.936	1.000000e+05	7.954372e-11
0	AATGGAAACTAGATTTAATAAATGGTGATTG_2180	0	0	0	1	0.917	1.000000e+05	6.209426e-12
0	AATGGAGTTCAAAGGAAGTTCACAAGTAAAG_2830	0	0	0	1	0.917	1.000000e+05	1.842367e-10
0	AATGGCTGATTCAACGTTATTAATCTTCTAC_324	0	0	0	1	0.936	1.000000e-05	7.996120e-15
0	AATGGGAAACAAATAATTAAAAGAAAAAAGG_1673	0	0	0	1	0.945	1.000000e+05	8.808553e-11
0	AATGGGTCAAAATTCATGGTCAATTCAACTC_7150	0	0	0	1	0.945	1.000000e+05	1.155046e-09
0	AATGGGTTGATCATGGACTTACCCACATGGA_1383	0	0	0	1	0.945	1.000000e+05	4.544472e-12
0	AATGGTGAATCGTATGGCTTTTGAAAAATCA_662	0	0	0	1	0.927	1.000000e+05	4.235068e-13
0	AATGGTGACGTTGATGTGGTAATACTAATTG_3702	0	0	0	1	0.908	1.000000e+05	1.123452e-09
0	AATGGTGATGGTGATGGTGATGTTGGCTCCA_136	0	0	0	1	0.936	1.000000e-05	7.996120e-15
0	AATGGTGGTGAAAGATTAGGGGAGCAAAAAT_2427	0	0	0	1	0.917	1.000000e+05	1.842367e-10
0	AATGGTGGTGTTCTGGGTGGTCTGATTCAGA_3632	0	0	0	1	0.055	1.000000e+05	9.397132e-11
0	AATGTAATTCAAATTTTTTTAAACGAACATA_6	0	0	0	1	0.945	1.000000e+05	3.680190e-20
0	AATGTATATTTATGTTGAGTTTGCAAAATAT_4654	0	0	0	1	0.936	1.000000e+05	6.034393e-11
0	AATGTCAGAGGAAACAAAGATCGTACTGACG_2413	0	0	0	1	0.917	1.000000e+05	1.842367e-10
0	AATGTGAGCTTTGTTTTTCATTTATGAATTC_4712	0	0	0	1	0.936	1.000000e+05	1.099078e-09
0	AATGTGCTTATAATTCAAAGGTTATAAGATA_1525	0	0	0	1	0.917	1.000000e+05	1.864503e-11
0	AATGTGTCATTTGTTTTGAGAGACACTCAGA_1372	0	0	0	1	0.073	1.000000e+05	4.786969e-12
0	AATGTTAGAACCGATCCTCTTTCCTTGAAAC_1443	0	0	0	1	0.917	1.000000e+05	1.864503e-11
0	AATGTTATAACAAATTTGGTAAAGGCGGTGG_850	0	0	0	1	0.927	1.000000e+05	4.235068e-13
0	AATGTTCTTGGTACATTTATTCTCAATGACC_1344	0	0	0	1	0.092	1.000000e+05	7.038335e-12
0	AATTAAAAAAAATAAAATAACACAGAATAAG_71	0	0	0	1	0.945	1.000000e-05	1.870015e-19
0	AATTAAAAAAATAAAATAACACAGAATAAGA_4494	0	0	0	1	0.083	1.000000e+05	3.718152e-10
0	AATTAACTCTAATGGAAAAAGCTTAGATAAG_3821	0	0	0	1	0.936	1.000000e+05	7.954372e-11
0	AATTAAGCAAGATAGTGAGAGTGGTTATGTA_54	0	0	0	1	0.862	1.000000e+05	1.963537e-16
0	AATTACACATTTTTATGGAGAACAACATCAC_2037	0	0	0	1	0.055	1.000000e+05	6.633535e-11
0	AATTACATGTGTGTATGTGTCTCTACATTAC_3179	0	0	0	1	0.917	1.000000e+05	1.842367e-10
0	AATTACCAGATTGATTTTAAGATGAGCAATT_254	0	0	0	1	0.936	1.000000e-05	7.996120e-15
0	AATTAGAAATTCAATTATGAGAAATTTGCAT_3143	0	0	0	1	0.917	1.000000e+05	1.842367e-10
0	AATTAGCTCCGATGGTGAAAGCGGTACAATG_3181	0	0	0	1	0.917	1.000000e+05	1.842367e-10
0	AATTAGTATTACCACATCAACGTCACCATTA_3758	0	0	0	1	0.908	1.000000e+05	1.123452e-09
0	AATTAGTCGTAACAGGCTTTGAGCGGAACGC_887	0	0	0	1	0.165	1.000000e+05	2.420534e-11
0	AATTAGTCGTAACAGGCTTTGAGCGGAGCGC_423	0	0	0	1	0.927	1.000000e+05	7.336501e-14
0	AATTATAAGAGTTAAAGATGGATAAGGAGTG_5057	0	0	0	1	0.128	1.000000e+05	9.261306e-10
0	AATTATAATTGGGAAGGGGTAAAGAAAAAAG_7482	0	0	0	1	0.899	1.000000e+05	6.257476e-10
0	AATTATCAATGAGATTACAGAGATAATCAAT_4524	0	0	0	1	0.936	1.000000e+05	6.034393e-11
0	AATTATCTTTTCGGGGTCATCTGGATCGTGG_186	0	0	0	1	0.936	1.000000e-05	7.996120e-15
0	AATTATGAAAGGTTTTGTGCAAAAAAAACCT_6044	0	0	0	1	0.899	1.000000e+05	2.780418e-10
0	AATTATGAGAAATTTGCATAAATAACTAACA_2972	0	0	0	1	0.917	1.000000e+05	1.842367e-10
0	AATTATTAAACACAAATAAACAGAGTATAAT_1996	0	0	0	1	0.064	1.000000e+05	4.728054e-10
0	AATTATTGGTAACCTTATCCTATAAAACAGT_4001	0	0	0	1	0.936	1.000000e+05	1.740409e-10
0	AATTCAAAGGTTATAAGATAAGCAAACACAT_1513	0	0	0	1	0.917	1.000000e+05	1.864503e-11
0	AATTCAATTATGAGAAATTTGCATAAATAAC_2417	0	0	0	1	0.917	1.000000e+05	1.842367e-10
0	AATTCAGTATTATTTTTGTAAATAAAATAAA_1316	0	0	0	1	0.055	1.000000e+05	2.896539e-11
0	AATTCATCTCATTTGGAGAAAAGATCCTAAC_1827	0	0	0	1	0.917	1.000000e+05	6.393505e-11
0	AATTCCAGAAGGTATGGTTCCCACTAGCCCA_215	0	0	0	1	0.936	1.000000e-05	7.996120e-15
0	AATTCGACAATGAGTATTATTCAGAAGAGCA_4230	0	0	0	1	0.908	1.000000e+05	4.511892e-10
0	AATTCGCTGATAGAGCTCAGGATCTCCAAGG_3993	0	0	0	1	0.936	1.000000e+05	1.740409e-10
0	AATTCTAAGTACGCAAAGTACTGTAGATTCT_5957	0	0	0	1	0.945	1.000000e+05	9.256566e-10
0	AATTCTAATATGAAACTCTATTCTAAATTTA_267	0	0	0	1	0.936	1.000000e-05	7.996120e-15
0	AATTCTCATGTTTTTTTTGTTTTTTCTTGAT_1026	0	0	0	1	0.927	1.000000e+05	4.132108e-12
0	AATTCTCGATCTATATCTCCATGAATCTATA_3780	0	0	0	1	0.945	1.000000e+05	8.055255e-10
0	AATTCTTTTGTTGCTAGATATAGAGACTCAA_1473	0	0	0	1	0.917	1.000000e+05	1.864503e-11
0	AATTGAGAAACATATCTATTTGTCTCTCTCT_5223	0	0	0	1	0.917	1.000000e+05	5.046810e-10
0	AATTGATTAATATGAGTAATCAACTAAAAGT_2489	0	0	0	1	0.917	1.000000e+05	1.842367e-10
0	AATTGGTTTTAGGTTAGAAGCCCAGACAAAG_3148	0	0	0	1	0.917	1.000000e+05	1.842367e-10
0	AATTGTGGGTTCAAGCGGCTGCAGCTACATC_3971	0	0	0	1	0.899	1.000000e+05	8.034795e-11
0	AATTGTTAACTACAAAACAATTACATGTGTG_3053	0	0	0	1	0.917	1.000000e+05	1.842367e-10
0	AATTGTTAACTCATTTGGTGTGGTGGTCTTC_1891	0	0	0	1	0.073	1.000000e+05	6.982224e-12
0	AATTGTTAGTAGTGAGATGACGATGGTATCG_732	0	0	0	1	0.927	1.000000e+05	4.235068e-13
0	AATTGTTTGGTCTAAATTTGAATTTCTTTAT_1591	0	0	0	1	0.055	1.000000e+05	9.294624e-11
0	AATTGTTTTGTAGTTAACAATTATATTCGTA_2261	0	0	0	1	0.917	1.000000e+05	1.842367e-10
0	AATTTAATCGATTTCTTCTCAAGATTTCTCT_344	0	0	0	1	0.936	1.000000e-05	7.996120e-15
0	AATTTAGTTAACCCGACTATAATGGTATAGT_4514	0	0	0	1	0.936	1.000000e+05	6.034393e-11
0	AATTTAGTTTAAAATTTTTCAAACTTTCTAG_431	0	0	0	1	0.927	1.000000e+05	7.589258e-14
0	AATTTATTTTATTGTGCAGAAGCGCATTGGA_4204	0	0	0	1	0.908	1.000000e+05	4.511892e-10
0	AATTTCACTGAACGGGATTAGATGATATGAT_974	0	0	0	1	0.945	1.000000e+05	3.860735e-11
0	AATTTCATTCTGTCCAGGTTAGGGTTTGTTC_1879	0	0	0	1	0.055	1.000000e+05	7.851197e-10
0	AATTTCGGTACAATATGTTTGATTTTGTCAC_347	0	0	0	1	0.936	1.000000e-05	7.996120e-15
0	AATTTGCACGCAGAAAAGAAGTTAGGTAAGT_2202	0	0	0	1	0.945	1.000000e+05	8.144566e-11
0	AATTTGGTAAAGGCGGTGGTGATTGATGTTG_3717	0	0	0	1	0.908	1.000000e+05	1.123452e-09
0	AATTTGGTTGTGAAATCATTTATGTTTTCAC_2515	0	0	0	1	0.917	1.000000e+05	1.842367e-10
0	AATTTGTCCACTTTGGATGACACTTGAATCT_2470	0	0	0	1	0.917	1.000000e+05	1.842367e-10
0	AATTTGTTATAACATTCGGTTCTTCATTACG_601	0	0	0	1	0.927	1.000000e+05	4.235068e-13
0	AATTTTAAACTAAATTATCTAGCATCAAAAT_426	0	0	0	1	0.927	1.000000e+05	7.589258e-14
0	AATTTTACCAATTTGTCCACTTTGGATGACA_2516	0	0	0	1	0.917	1.000000e+05	1.842367e-10
0	AATTTTATAGGGAAGAAGAGAGAAGACAAGA_878	0	0	0	1	0.927	1.000000e+05	4.347231e-13
0	AATTTTGAATTCCAGAAGGTATGGTTCCCAC_226	0	0	0	1	0.936	1.000000e-05	7.996120e-15
0	AATTTTGATGCTAGATAATTTAGTTTAAAAT_432	0	0	0	1	0.927	1.000000e+05	7.589258e-14
0	AATTTTGGACGCCTGATAAATCAACCTTTCT_3771	0	0	0	1	0.945	1.000000e+05	8.055255e-10
0	AATTTTGGCCATGAGCTGATCATCCAGCAGT_3162	0	0	0	1	0.917	1.000000e+05	1.842367e-10
0	AATTTTTAATGTGAGATAATATCCCTAATAC_2315	0	0	0	1	0.917	1.000000e+05	1.842367e-10
0	AATTTTTATATACAATATTAAACACTTAACA_3479	0	0	0	1	0.945	1.000000e+05	4.475914e-10
0	AATTTTTTCTATAGAGTTCTATTGCAATGTC_2890	0	0	0	1	0.917	1.000000e+05	1.842367e-10
0	AATTTTTTTAAACGAACATATATTATTCAAC_106	0	0	0	1	0.936	1.000000e+05	3.355287e-15
0	ACAAAAAAAACATGAGAATTTTAAAAATTAC_1031	0	0	0	1	0.927	1.000000e+05	4.132108e-12
0	ACAAAAACTTATTATTTAAGAAAGTAACATC_2896	0	0	0	1	0.917	1.000000e+05	1.842367e-10
0	ACAAAAAGTACAAATACTCAACATATGTATA_5777	0	0	0	1	0.945	1.000000e+05	6.380219e-10
0	ACAAAACAATTACATGTGTGTATGTGTCTCT_2756	0	0	0	1	0.917	1.000000e+05	1.842367e-10
0	ACAAAAGAGAGAAAAATTGAATGGAGGTTAC_3012	0	0	0	1	0.917	1.000000e+05	1.842367e-10
0	ACAAAATAAGCGATTCAAAACAGCCTTTTCG_1658	0	0	0	1	0.945	1.000000e+05	2.046361e-11
0	ACAAAATTATCAATGAGATTACAGAGATAAT_4537	0	0	0	1	0.936	1.000000e+05	6.034393e-11
0	ACAAACAATGATGAACATGTGAGTCATGTTA_3951	0	0	0	1	0.945	1.000000e+05	5.137548e-10
0	ACAAACAATTTTCACAACAAAAGGTAAAAAA_1953	0	0	0	1	0.945	1.000000e+05	4.388724e-11
0	ACAAACACGCTTCCGGATGCGACAACGACGA_1831	0	0	0	1	0.055	1.000000e+05	2.545071e-10
0	ACAAACTATATTTATAGTTTACATGACACAC_2278	0	0	0	1	0.917	1.000000e+05	1.842367e-10
0	ACAAACTTACCTAACTTCTTTTCTGCGTGCA_2206	0	0	0	1	0.945	1.000000e+05	8.144566e-11
0	ACAAAGAATAATTAAAAAAAATAAAATAACA_62	0	0	0	1	0.945	1.000000e-05	1.870015e-19
0	ACAAAGACGAAAGTGTTCATTCCACCATTGA_574	0	0	0	1	0.055	1.000000e+05	5.265075e-13
0	ACAAAGACGAAAGTGTTCATTCCACCGTTGA_519	0	0	0	1	0.945	1.000000e+05	5.289501e-13
0	ACAAAGATCGTACTGACGGTGGAGTTGAGGG_2918	0	0	0	1	0.917	1.000000e+05	1.842367e-10
0	ACAAAGCATGATTCCTAGGTTGTCCGGAACA_5935	0	0	0	1	0.945	1.000000e+05	9.256566e-10
0	ACAAAGTATGTATGCATAATGAAGATTTTCA_1173	0	0	0	1	0.083	1.000000e+05	1.935533e-11
0	ACAAATAGATATGTTTCTCAATTTATTTTCT_5214	0	0	0	1	0.917	1.000000e+05	5.046810e-10
0	ACAAATCTAACGTAAAATTTGATTAGAGAGC_506	0	0	0	1	0.945	1.000000e+05	1.061673e-13
0	ACAAATCTTTACCAATTATTGAACAAAAACC_1676	0	0	0	1	0.055	1.000000e+05	5.360454e-11
0	ACAAATGACATATTTGAAAATCGATTCACCT_6013	0	0	0	1	0.945	1.000000e+05	9.256566e-10
0	ACAAATGAGTCATCAACAGCAAAATGTTTAT_1823	0	0	0	1	0.936	1.000000e+05	2.807736e-11
0	ACAAATGTGAGCTTTGTTTTTCATTTATGAA_4710	0	0	0	1	0.936	1.000000e+05	1.099078e-09
0	ACAAATGTTCTTGGTACATTTATTCTCAATG_3442	0	0	0	1	0.101	1.000000e+05	1.506310e-10
0	ACAAATTTGGTAAAGGCGGTGGTGATTGATG_3729	0	0	0	1	0.908	1.000000e+05	1.123452e-09
0	ACAACAACACAGTGAGTTGTGTCTCTGCATA_2509	0	0	0	1	0.917	1.000000e+05	1.842367e-10
0	ACAACACAAAAAGTACAAATACTCAACATAT_5779	0	0	0	1	0.945	1.000000e+05	6.380219e-10
0	ACAACATGAATGAGTCTCCTGCACAGGATTG_2460	0	0	0	1	0.917	1.000000e+05	1.842367e-10
0	ACAACATGGGAATGGCCCTTTCTCCACCATG_4066	0	0	0	1	0.936	1.000000e+05	1.740409e-10
0	ACAACCAAATTGATTAATATGAGTAATCAAC_2365	0	0	0	1	0.917	1.000000e+05	1.842367e-10
0	ACAACCCACATAGATTAATATGTAGGCTCTC_1239	0	0	0	1	0.945	1.000000e+05	1.175914e-11
0	ACAACCGTATGTGACAACATTCGGTTTAGGG_3402	0	0	0	1	0.055	1.000000e+05	1.079980e-10
0	ACAACCGTGGAAGCCTGTGATTCTTCTCCGA_2964	0	0	0	1	0.917	1.000000e+05	1.842367e-10
0	ACAACCTAGGAATCATGCTTTGTTGAGCATC_5939	0	0	0	1	0.945	1.000000e+05	9.256566e-10
0	ACAACGTGATATGCAATAGATAGAGAAGAGG_2705	0	0	0	1	0.917	1.000000e+05	1.842367e-10
0	ACAACTACATAACCACTCTCACTAGTCTTGC_1686	0	0	0	1	0.183	1.000000e+05	4.352025e-11
0	ACAACTACATAACCACTCTCACTATCTTGCT_51	0	0	0	1	0.862	1.000000e+05	1.963537e-16
0	ACAACTGTTGATGTTGAGACTTATATTTTTA_1429	0	0	0	1	0.073	1.000000e-05	7.623233e-12
0	ACAAGAAATCCGTTCTTTGATACTCAGAATA_959	0	0	0	1	0.890	1.000000e+05	1.152796e-12
0	ACAAGAATTAAGATTTAGAACAAATGGATCG_5796	0	0	0	1	0.055	1.000000e+05	8.282025e-10
0	ACAAGAGAACAACACCTGAAGCTGAAAACAG_5860	0	0	0	1	0.055	1.000000e+05	9.301944e-10
0	ACAAGATCTAGTTGCGGGTTAAGTTCTTATA_1866	0	0	0	1	0.945	1.000000e+05	1.065014e-10
0	ACAAGCATTTTTAAGAAACAGAGAAAGCACA_3336	0	0	0	1	0.064	1.000000e+05	1.744502e-10
0	ACAAGCGATTTCAAGTTACCCTTCATCGTTA_4021	0	0	0	1	0.936	1.000000e+05	1.740409e-10
0	ACAAGTAACAATTATTATTACACTACTATCT_638	0	0	0	1	0.927	1.000000e+05	4.235068e-13
0	ACAAGTAGGATACGTCGACACAAGGTACGCG_4315	0	0	0	1	0.917	1.000000e+05	4.840231e-10
0	ACAAGTAGTATTTTTGGAAATCATGCTAATA_2647	0	0	0	1	0.917	1.000000e+05	1.842367e-10
0	ACAATAAAAAAAAGGCTTATTGTCCACTAAA_3020	0	0	0	1	0.917	1.000000e+05	1.842367e-10
0	ACAATAAAATAAATTTGGAAGAGTAAAATCG_4203	0	0	0	1	0.908	1.000000e+05	4.511892e-10
0	ACAATAAAGTAAGATGATGCATGACTTGATC_2845	0	0	0	1	0.917	1.000000e+05	1.842367e-10
0	ACAATAAGAATCAAAACTACGAACACGTTCT_2493	0	0	0	1	0.917	1.000000e+05	1.842367e-10
0	ACAATAAGCCTTTTTTTTATTGTTAGTTATA_2905	0	0	0	1	0.917	1.000000e+05	1.842367e-10
0	ACAATAATCAAAATACAATTTTTATATACAA_3469	0	0	0	1	0.945	1.000000e+05	4.475914e-10
0	ACAATAATCATAAGTAATGTGGCTGTGCTCT_4116	0	0	0	1	0.936	1.000000e+05	1.740409e-10
0	ACAATACGCACAAGTAGGATACGTCGACACA_4342	0	0	0	1	0.917	1.000000e+05	4.840231e-10
0	ACAATAGCATTAGATAAATGAAACCAAAAAA_1273	0	0	0	1	0.110	1.000000e+05	2.058414e-11
0	ACAATAGTACGGAACTACTAACTAACACGAG_2919	0	0	0	1	0.917	1.000000e+05	1.842367e-10
0	ACAATATGTTTGATTTTGTCACTTTTGATGT_385	0	0	0	1	0.936	1.000000e-05	7.996120e-15
0	ACAATCAGAATGTTGCACAAGACTCACTAGC_4321	0	0	0	1	0.917	1.000000e+05	4.840231e-10
0	ACAATCCTAGGTCAAGATTCAAACAGGTAAA_3539	0	0	0	1	0.945	1.000000e+05	7.544020e-10
0	ACAATCTAATAGAAACAATGAGCGAAAAAGA_1661	0	0	0	1	0.055	1.000000e+05	1.243435e-10
0	ACAATGCGATTTATACTATAAAACGATGTCG_2186	0	0	0	1	0.917	1.000000e+05	6.209426e-12
0	ACAATGGCTGATTCAACGTTATTAATCTTCT_209	0	0	0	1	0.936	1.000000e-05	7.996120e-15
0	ACAATGTAAACTTATTAAGAATAACTTTCTG_6035	0	0	0	1	0.156	1.000000e+05	5.361705e-10
0	ACAATTCGACAATGAGTATTATTCAGAAGAG_4198	0	0	0	1	0.908	1.000000e+05	4.511892e-10
0	ACAATTTTCACAACAAAAGGTAAAAAAAATA_1936	0	0	0	1	0.945	1.000000e+05	4.388724e-11
0	ACACAAAAAGTACAAATACTCAACATATGTA_5781	0	0	0	1	0.945	1.000000e+05	6.380219e-10
0	ACACAAATGTGAGCTTTGTTTTTCATTTATG_4704	0	0	0	1	0.936	1.000000e+05	1.099078e-09
0	ACACAACATGGGAATGGCCCTTTCTCCACCA_4045	0	0	0	1	0.936	1.000000e+05	1.740409e-10
0	ACACAACCTAGCGGCCATAGTAGATTATCAG_1360	0	0	0	1	0.055	1.000000e+05	4.448907e-11
0	ACACAAGTATGCAGAGACACAACTCACTGTG_2500	0	0	0	1	0.917	1.000000e+05	1.842367e-10
0	ACACACATGTAATTGTTTTGTAGTTAACAAT_2561	0	0	0	1	0.917	1.000000e+05	1.842367e-10
0	ACACAGAAAATGTGCTTAAGAGATTCTCTCT_355	0	0	0	1	0.936	1.000000e-05	7.996120e-15
0	ACACAGATGGCGCCTCTCGCGGGAACCCAGG_712	0	0	0	1	0.927	1.000000e+05	4.235068e-13
0	ACACAGTAGGATAGGCATGCTTCTTATATAG_901	0	0	0	1	0.073	1.000000e-05	7.623211e-12
0	ACACAGTGAGTTGTGTCTCTGCATACTTGTG_2559	0	0	0	1	0.917	1.000000e+05	1.842367e-10
0	ACACAGTTTCCTTTTGTTTCTTATACAGATA_923	0	0	0	1	0.890	1.000000e+05	1.152796e-12
0	ACACATATCCTGTTTGTGATCGACCATTTTG_1117	0	0	0	1	0.927	1.000000e+05	3.913049e-12
0	ACACATGTAATTGTTTTGTAGTTAACAATTA_2765	0	0	0	1	0.917	1.000000e+05	1.842367e-10
0	ACACATTTCAACTACACTATTGTATACTCAG_2490	0	0	0	1	0.917	1.000000e+05	1.842367e-10
0	ACACATTTTTATGGAGAACAACATCACTTGA_2038	0	0	0	1	0.055	1.000000e+05	6.633535e-11
0	ACACCACCCTCAACTCCACCGTCAGTACGAT_663	0	0	0	1	0.927	1.000000e+05	4.235068e-13
0	ACACCTGGGTTCCCGCGAGAGGCGCCATCTG_668	0	0	0	1	0.927	1.000000e+05	4.235068e-13
0	ACACGAGAGGTGAAGAAATGTTGACATGGAA_2433	0	0	0	1	0.917	1.000000e+05	1.842367e-10
0	ACACGATTAAACACGAAGGACACGAGAGTCA_1682	0	0	0	1	0.055	1.000000e+05	4.840784e-11
0	ACACGCTTCCGGATGCGACAACGACGACGAA_1695	0	0	0	1	0.055	1.000000e+05	2.072243e-10
0	ACACTATTGTATACTCAGCTACATGAAATAA_3068	0	0	0	1	0.917	1.000000e+05	1.842367e-10
0	ACACTGGTGCCGAGGTTTTGCTTCGGCTAAA_1993	0	0	0	1	0.945	1.000000e+05	1.563724e-10
0	ACACTTCTATTAGATATACAAACTATATTTA_2245	0	0	0	1	0.917	1.000000e+05	1.842367e-10
0	ACACTTGAATCTGATAAGAACTGTAATCCAG_2291	0	0	0	1	0.917	1.000000e+05	1.842367e-10
0	ACACTTGACGAAGGGCGGGGGTGATTACAAA_3377	0	0	0	1	0.936	1.000000e+05	4.939902e-10
0	ACACTTTGTCTGGGCTTCTAACCTAAAACCA_2712	0	0	0	1	0.917	1.000000e+05	1.842367e-10
0	ACAGAAAATGTGCTTAAGAGATTCTCTCTAG_176	0	0	0	1	0.936	1.000000e-05	7.996120e-15
0	ACAGAACAAACAAATCAGACTCGTCATCCAC_3611	0	0	0	1	0.064	1.000000e+05	6.452384e-10
0	ACAGAATCTACAGTACTTTGCGTACTTAGAA_6007	0	0	0	1	0.945	1.000000e+05	9.256566e-10
0	ACAGACAAAAATACCTATAAATCTTGTATAT_7415	0	0	0	1	0.927	1.000000e+05	8.066743e-10
0	ACAGAGAAATCTTGAGAAGAAATCGATTAAA_1225	0	0	0	1	0.927	1.000000e+05	3.797902e-12
0	ACAGAGATAATCAATGGTTTATGTAACGAAG_4548	0	0	0	1	0.936	1.000000e+05	6.034393e-11
0	ACAGAGATTGGACTCTGTCCTCGTTTCAGAT_3273	0	0	0	1	0.064	1.000000e+05	1.116353e-09
0	ACAGAGGACAGAATCAATTTTCTCTAGAAAG_1610	0	0	0	1	0.064	1.000000e+05	4.130397e-10
0	ACAGATAATGAGAAAGATAGAAGATGCGCTG_1954	0	0	0	1	0.945	1.000000e+05	4.388724e-11
0	ACAGATATTTCTTTTTGGCAGATTCTCACTG_936	0	0	0	1	0.890	1.000000e+05	1.152796e-12
0	ACAGATGGCGCCTCTCGCGGGAACCCAGGTG_697	0	0	0	1	0.927	1.000000e+05	4.235068e-13
0	ACAGCCACATTACTTATGATTATTGTTCAGA_4090	0	0	0	1	0.936	1.000000e+05	1.740409e-10
0	ACAGCGATGCTAGTAACGGTGACTAGTCTAC_2370	0	0	0	1	0.917	1.000000e+05	1.842367e-10
0	ACAGCTAACCGCAATAAATGTATACAGATGA_1330	0	0	0	1	0.092	1.000000e+05	9.232177e-11
0	ACAGGAAATGCAGTGATAGGGTGCTTTTTAT_640	0	0	0	1	0.927	1.000000e+05	4.235068e-13
0	ACAGGCATGTCGAAATACAGTCTCAGTGATA_5994	0	0	0	1	0.945	1.000000e+05	9.256566e-10
0	ACAGGCTTTGAGCGGAGCGCTCATCACGCAT_1009	0	0	0	1	0.917	1.000000e+05	6.558569e-12
0	ACAGGTAAAGTTCATCATGAGGGAACTCAAG_2708	0	0	0	1	0.917	1.000000e+05	1.842367e-10
0	ACAGGTCTTCTTGGGTTGGGAGATGTATAAG_1564	0	0	0	1	0.119	1.000000e+05	1.697048e-12
0	ACAGTAGGATAGGCATGCTTCTTATATAGAC_898	0	0	0	1	0.073	1.000000e-05	7.623211e-12
0	ACAGTAGTAATAGTGGTGGTAACGATGACGA_88	0	0	0	1	0.908	1.000000e+05	1.804966e-15
0	ACAGTAGTTTATATCTGTACAGTGATCTATA_4507	0	0	0	1	0.936	1.000000e+05	6.034393e-11
0	ACAGTCTCAGTGATAAAATCACAAAAACCCG_5980	0	0	0	1	0.945	1.000000e+05	9.256566e-10
0	ACAGTCTCCTTATAATGAGGAAACTGGATTA_2564	0	0	0	1	0.917	1.000000e+05	1.842367e-10
0	ACAGTTAATACGACATCGTTTTATAGTATAA_2171	0	0	0	1	0.917	1.000000e+05	6.209426e-12
0	ACAGTTCTTATCAGATTCAAGTGTCATCCAA_2512	0	0	0	1	0.917	1.000000e+05	1.842367e-10
0	ACAGTTGACTCTGATGACAAACACAGGAAGG_1604	0	0	0	1	0.119	1.000000e+05	6.048599e-11
0	ACATAAACCATTGATTATCTCTGTAATCTCA_4652	0	0	0	1	0.936	1.000000e+05	6.034393e-11
0	ACATAAATGATTTCACAACCAAATTGATTAA_2703	0	0	0	1	0.917	1.000000e+05	1.842367e-10
0	ACATAACCACTCTCACTATCTTGCTTAATTC_57	0	0	0	1	0.862	1.000000e+05	1.963537e-16
0	ACATAATCTGGAATTTTATAGGGAAGAAGAG_405	0	0	0	1	0.936	1.000000e-05	7.996120e-15
0	ACATACACACATGTAATTGTTTTGTAGTTAA_2835	0	0	0	1	0.917	1.000000e+05	1.842367e-10
0	ACATACACAGAAAATGTGCTTAAGAGATTCT_231	0	0	0	1	0.936	1.000000e-05	7.996120e-15
0	ACATAGATTAATATGTAGGCTCTCTTATCAT_1249	0	0	0	1	0.945	1.000000e+05	1.175914e-11
0	ACATATCAACTTTTTTTTTGTTTGATGTTAC_2728	0	0	0	1	0.917	1.000000e+05	1.842367e-10
0	ACATATCCTGTTTGTGATCGACCATTTTGAG_1114	0	0	0	1	0.927	1.000000e+05	3.913049e-12
0	ACATATCTATTTGTCTCTCTCTTAATAATAT_5190	0	0	0	1	0.917	1.000000e+05	5.046810e-10
0	ACATATGTAACCTCCATTCAATTTTTCTCTC_2837	0	0	0	1	0.917	1.000000e+05	1.842367e-10
0	ACATATTAATCTATGTGGGTTGTTGAATAAA_1247	0	0	0	1	0.945	1.000000e+05	1.175914e-11
0	ACATATTCTGAGTATCAAAGAACGGATTTCT_928	0	0	0	1	0.890	1.000000e+05	1.152796e-12
0	ACATCAATCACCACCGCCTTTACCAAATTTG_3754	0	0	0	1	0.908	1.000000e+05	1.123452e-09
0	ACATCACCATCACCATCACCATTGAAAGGAA_219	0	0	0	1	0.936	1.000000e-05	7.996120e-15
0	ACATCAGTTTTTCCAAAGGTCGAAACTTTGC_3523	0	0	0	1	0.083	1.000000e+05	1.887806e-10
0	ACATCATAACAGAAAGCGTAAACGTTGAACA_588	0	0	0	1	0.927	1.000000e+05	1.407305e-12
0	ACATCCTTGATAAAAAGCACCCTATCACTGC_674	0	0	0	1	0.927	1.000000e+05	4.235068e-13
0	ACATCGTTTTATAGTATAAATCGCATTGTAT_2130	0	0	0	1	0.917	1.000000e+05	6.209426e-12
0	ACATCTCCCAACCCAAGAAGACCTGTCTTGA_1036	0	0	0	1	0.110	1.000000e+05	7.204107e-13
0	ACATCTGACAACGAAGAGCGATGTATACAGT_2057	0	0	0	1	0.055	1.000000e+05	3.840182e-10
0	ACATGAATGAGTCTCCTGCACAGGATTGGAA_2663	0	0	0	1	0.917	1.000000e+05	1.842367e-10
0	ACATGATAAGAGAGCCTACATATTAATCTAT_1237	0	0	0	1	0.945	1.000000e+05	1.175914e-11
0	ACATGATCAACTAACAACATGAATGAGTCTC_3169	0	0	0	1	0.917	1.000000e+05	1.842367e-10
0	ACATGATGCTTCTTCAAATCTATCGTCAGAT_3682	0	0	0	1	0.092	1.000000e+05	4.461770e-10
0	ACATGATGGGCCTAATGGGCCACAAATATGA_2103	0	0	0	1	0.055	1.000000e+05	1.125873e-11
0	ACATGCACCAATCACCATTTATTAAATCTAG_2134	0	0	0	1	0.917	1.000000e+05	6.209426e-12
0	ACATGGGAATGGCCCTTTCTCCACCATGTTC_4039	0	0	0	1	0.936	1.000000e+05	1.740409e-10
0	ACATGGTCATTGAGAATAAATGTACCAAGAA_3361	0	0	0	1	0.101	1.000000e+05	1.488222e-10
0	ACATGGTGGAGAAAGGGCCATTCCCATGTTG_4102	0	0	0	1	0.936	1.000000e+05	1.740409e-10
0	ACATGTAATTGTTTTGTAGTTAACAATTATA_2323	0	0	0	1	0.917	1.000000e+05	1.842367e-10
0	ACATGTCTTTAAAAAACAGTAGCAAAATGAA_29	0	0	0	1	0.936	1.000000e+05	8.634959e-17
0	ACATGTTAAATCTACGACTAGCTTTTTTACT_4657	0	0	0	1	0.936	1.000000e+05	6.034393e-11
0	ACATGTTCCCTGAGCAACATAAGCTTTTTGG_1068	0	0	0	1	0.945	1.000000e+05	5.556180e-12
0	ACATGTTGTTCATTTGTGTTTTACAATAAGA_3132	0	0	0	1	0.917	1.000000e+05	1.842367e-10
0	ACATTAAAAATTGAGTAGGATCTTAAGTGAT_2319	0	0	0	1	0.917	1.000000e+05	1.842367e-10
0	ACATTAATGAGTGAATATGGTCTATGGATAT_4682	0	0	0	1	0.936	1.000000e+05	1.046889e-09
0	ACATTACTTATGATTATTGTTCAGAATAAGA_4010	0	0	0	1	0.936	1.000000e+05	1.740409e-10
0	ACATTAGAACTTTGAGAAAATTTGACCCTTA_1841	0	0	0	1	0.908	1.000000e+05	1.117366e-12
0	ACATTATGATTTGTGTTATTTGCGAAATACA_4491	0	0	0	1	0.899	1.000000e+05	5.550553e-10
0	ACATTATTGCAATTTGAGTTAGTCTACTTCT_4757	0	0	0	1	0.936	1.000000e+05	8.122112e-10
0	ACATTATTGTTTTAAAAAATAGATTATTTGA_2017	0	0	0	1	0.936	1.000000e+05	9.520173e-11
0	ACATTGCCGACACAAAATATCCATAGACCAT_4184	0	0	0	1	0.936	1.000000e+05	7.314733e-10
0	ACATTGCTGCACCGCCACTTCCATCCACACC_2836	0	0	0	1	0.917	1.000000e+05	1.842367e-10
0	ACATTGGCTTGTCTGCTTATTAGCTTTGGTA_3347	0	0	0	1	0.945	1.000000e+05	9.830797e-11
0	ACATTGGTCTATATATATATACAGTAATCTA_4599	0	0	0	1	0.936	1.000000e+05	6.034393e-11
0	ACATTTCAACTACACTATTGTATACTCAGCT_2506	0	0	0	1	0.917	1.000000e+05	1.842367e-10
0	ACATTTCTTCACCTCTCGTGTTAGTTAGTAG_2749	0	0	0	1	0.917	1.000000e+05	1.842367e-10
0	ACATTTTCTGTGTATGTCATTTGATACACAA_148	0	0	0	1	0.936	1.000000e-05	7.996120e-15
0	ACATTTTGCTGTTGATGACTCATTTGTTCAG_1801	0	0	0	1	0.936	1.000000e+05	2.807736e-11
0	ACATTTTTATGGAGAACAACATCACTTGACG_2032	0	0	0	1	0.055	1.000000e+05	6.633535e-11
0	ACCAAAAGTTTCAAGGAAAGAGGATCGGTTC_1483	0	0	0	1	0.917	1.000000e+05	1.864503e-11
0	ACCAAAGCTAATAAGCAGACAAGCCAATGTC_3345	0	0	0	1	0.945	1.000000e+05	9.830797e-11
0	ACCAAATTGATTAATATGAGTAATCAACTAA_2544	0	0	0	1	0.917	1.000000e+05	1.842367e-10
0	ACCAAATTTGTTATAACATTCGGTTCTTCAT_2335	0	0	0	1	0.917	1.000000e+05	1.842367e-10
0	ACCAACGTTAACTAGAGAGCGTGATGATCAA_2590	0	0	0	1	0.917	1.000000e+05	1.842367e-10
0	ACCAAGACATTGGCTTGTCTGCTTATTAGCT_3342	0	0	0	1	0.945	1.000000e+05	9.830797e-11
0	ACCAAGGATCTTGAATTCCCCAAAGATAAAC_1184	0	0	0	1	0.927	1.000000e+05	3.797902e-12
0	ACCAATATACTGCTGGATGATCAGCTCATGG_2463	0	0	0	1	0.917	1.000000e+05	1.842367e-10
0	ACCAATCACCATTTATTAAATCTAGTTTCCA_2115	0	0	0	1	0.917	1.000000e+05	6.209426e-12
0	ACCAATTATTGGTAACCTTATCCTATAAAAC_4063	0	0	0	1	0.936	1.000000e+05	1.740409e-10
0	ACCAATTTGTCCACTTTGGATGACACTTGAA_2654	0	0	0	1	0.917	1.000000e+05	1.842367e-10
0	ACCACAAACACGCTTCCGGATGCGACAACGA_1561	0	0	0	1	0.055	1.000000e+05	2.426605e-10
0	ACCACAAAGAATAATTAAAAAAAATAAAATA_60	0	0	0	1	0.945	1.000000e-05	1.870015e-19
0	ACCACAAAGAATAATTAAAAAAATAAAATAA_5706	0	0	0	1	0.083	1.000000e+05	6.312161e-10
0	ACCACACAACATGGGAATGGCCCTTTCTCCA_4089	0	0	0	1	0.936	1.000000e+05	1.740409e-10
0	ACCACACACTTCTATTAGATATACAAACTAT_2948	0	0	0	1	0.917	1.000000e+05	1.842367e-10
0	ACCACCACACCAAATGAGTTAACAATTTAGA_1894	0	0	0	1	0.073	1.000000e+05	6.982224e-12
0	ACCACCACCACTGTTTCCAGGGTCTACGCCT_1145	0	0	0	1	0.055	1.000000e+05	3.804316e-12
0	ACCACCACTATTACTACTGTCAACGTCACCG_471	0	0	0	1	0.899	1.000000e+05	1.013732e-13
0	ACCACCCTCAACTCCACCGTCAGTACGATCT_840	0	0	0	1	0.927	1.000000e+05	4.235068e-13
0	ACCACCGCCTTTACCAAATTTGTTATAACAT_710	0	0	0	1	0.927	1.000000e+05	4.235068e-13
0	ACCACGATCCAGATGACCCCGAAAAGATAAT_134	0	0	0	1	0.936	1.000000e-05	7.996120e-15
0	ACCACTACCGTCATTGCCGATACCATCGTCA_746	0	0	0	1	0.927	1.000000e+05	4.235068e-13
0	ACCACTATTACTACTGTCAACGTCACCGCTA_468	0	0	0	1	0.899	1.000000e+05	1.013732e-13
0	ACCACTTCCTCTGCAACCATCATCATCATAT_748	0	0	0	1	0.927	1.000000e+05	4.235068e-13
0	ACCAGATTGATTTTAAGATGAGCAATTGAAA_150	0	0	0	1	0.936	1.000000e-05	7.996120e-15
0	ACCAGATTGTGTAACACTTTGTCTGGGCTTC_2777	0	0	0	1	0.917	1.000000e+05	1.842367e-10
0	ACCAGCAACAACCGTGGAAGCCTGTGATTCT_2774	0	0	0	1	0.917	1.000000e+05	1.842367e-10
0	ACCAGGTTTAACTCTGTTCGGATCCTGGATA_1155	0	0	0	1	0.927	1.000000e+05	3.379407e-12
0	ACCAGTACCTTCACCACTACCGTCATTGCCG_835	0	0	0	1	0.927	1.000000e+05	4.235068e-13
0	ACCATAAAACATTATTGCAATTTGAGTTAGT_4777	0	0	0	1	0.936	1.000000e+05	8.122112e-10
0	ACCATACCTTCTGGAATTCAAAATTTTACTC_330	0	0	0	1	0.936	1.000000e-05	7.996120e-15
0	ACCATCAATAATGATGCTCTTAGGGAGCCAC_537	0	0	0	1	0.927	1.000000e+05	3.701110e-13
0	ACCATCACCATCACCATTGAAAGGAAGAAGA_278	0	0	0	1	0.936	1.000000e-05	7.996120e-15
0	ACCATCATCATCATATAGAGTTATCAACATC_3727	0	0	0	1	0.908	1.000000e+05	1.123452e-09
0	ACCATCGTCATCGTTACCACCACTATTACTA_79	0	0	0	1	0.908	1.000000e+05	1.804966e-15
0	ACCATCGTCATCTCACTACTAACAATTAGTA_791	0	0	0	1	0.927	1.000000e+05	4.235068e-13
0	ACCATGGTGGAAGTGATTCGAATGAAAGTGA_3714	0	0	0	1	0.908	1.000000e+05	1.123452e-09
0	ACCATGTCCATGTGGGTAAGTCCATGATCAA_1388	0	0	0	1	0.945	1.000000e+05	4.544472e-12
0	ACCATGTGTTTTTATGAGTACTATATAATAA_2097	0	0	0	1	0.917	1.000000e+05	1.302635e-10
0	ACCATTATAGTCGGGTTAACTAAATTTAACC_4573	0	0	0	1	0.936	1.000000e+05	6.034393e-11
0	ACCATTGAAGACGGCTTTGGAGATCAAGAAC_569	0	0	0	1	0.055	1.000000e+05	3.568677e-13
0	ACCATTGATGAGTTTGACCACAAAATAAGTA_981	0	0	0	1	0.055	1.000000e+05	2.295260e-11
0	ACCATTGATTATCTCTGTAATCTCATTGATA_4620	0	0	0	1	0.936	1.000000e+05	6.034393e-11
0	ACCATTGTACCGCTTTCACCATCGGAGCTAA_3029	0	0	0	1	0.917	1.000000e+05	1.842367e-10
0	ACCATTGTCCAAATTTTTTAAGCAATGTGAG_1593	0	0	0	1	0.917	1.000000e+05	6.030534e-11
0	ACCATTTATTAAATCTAGTTTCCATTTTACC_2160	0	0	0	1	0.917	1.000000e+05	6.209426e-12
0	ACCATTTTGAGGATCAGATAGATATCCTGCA_1131	0	0	0	1	0.927	1.000000e+05	3.913049e-12
0	ACCCAAACACAAATCAACCATACTCGTAGTA_2081	0	0	0	1	0.055	1.000000e+05	2.209958e-10
0	ACCCAAGAAGACCTCTCTTGATAATCATTTA_2146	0	0	0	1	0.917	1.000000e+05	6.209426e-12
0	ACCCAATCAAAAAATCCAGAACCCTTTTTGA_1780	0	0	0	1	0.945	1.000000e+05	1.688172e-10
0	ACCCACATAGATTAATATGTAGGCTCTCTTA_1242	0	0	0	1	0.945	1.000000e+05	1.175914e-11
0	ACCCAGGTGTAGCGTCTGCGGGTGGGGTGCT_805	0	0	0	1	0.927	1.000000e+05	4.235068e-13
0	ACCCAGTTATCATAAACACTGGTGCCGAGGT_1980	0	0	0	1	0.945	1.000000e+05	1.563724e-10
0	ACCCATCATATCATCTAATCCCGTTCAGTGA_972	0	0	0	1	0.945	1.000000e+05	3.860735e-11
0	ACCCCACCCGCAGACGCTACACCTGGGTTCC_756	0	0	0	1	0.927	1.000000e+05	4.235068e-13
0	ACCCCCGCCCTTCGTCAAGTGTATTTATAAC_964	0	0	0	1	0.945	1.000000e+05	8.036220e-12
0	ACCCCGAAAAGATAATTCTCGATCTATATCT_4354	0	0	0	1	0.945	1.000000e+05	1.014854e-09
0	ACCCGCAGACGCTACACCTGGGTTCCCGCGA_622	0	0	0	1	0.927	1.000000e+05	4.235068e-13
0	ACCCGGAAAAAACGAACTTAACAAAACCAAA_3510	0	0	0	1	0.092	1.000000e+05	5.523501e-11
0	ACCCTCAACTCCACCGTCAGTACGATCTTTG_642	0	0	0	1	0.927	1.000000e+05	4.235068e-13
0	ACCCTTTTTTGGTCTTAATATGTTTGGTGTC_1756	0	0	0	1	0.119	1.000000e+05	3.235586e-10
0	ACCGAACCGTTCTGTAATATCTGGCAAGACA_2874	0	0	0	1	0.917	1.000000e+05	1.842367e-10
0	ACCGAATGTTATAACAAATTTGGTAAAGGCG_841	0	0	0	1	0.927	1.000000e+05	4.235068e-13
0	ACCGAATGTTGTCACATACGGTTGTCTAATG_3415	0	0	0	1	0.055	1.000000e+05	1.079980e-10
0	ACCGAGAATCTTGAGTTCCCTCATGATGAAC_3062	0	0	0	1	0.917	1.000000e+05	1.842367e-10
0	ACCGCAATAGCAAATAAAGTAGACTAGTCAC_2241	0	0	0	1	0.917	1.000000e+05	1.842367e-10
0	ACCGCATAAATATTTATATCAAGATCGATTA_15665	0	0	0	1	0.881	1.000000e+05	1.217518e-09
0	ACCGCCACTTCCATCCACACCAAACCGCAAT_3158	0	0	0	1	0.917	1.000000e+05	1.842367e-10
0	ACCGCCTTTACCAAATTTGTTATAACATTCG_773	0	0	0	1	0.927	1.000000e+05	4.235068e-13
0	ACCGCGTCGCCGACGGTTAAACTCCGGTAAC_3599	0	0	0	1	0.945	1.000000e+05	6.064238e-10
0	ACCGGAAAAGAAAAACCCTACAAAAGCTAAT_3884	0	0	0	1	0.055	1.000000e+05	6.655188e-10
0	ACCGGAGTTTAACCGTCGGCGACGCGGTTGA_3584	0	0	0	1	0.945	1.000000e+05	6.064238e-10
0	ACCGGCCGGCAGCAAGAAGCACCACCAATCA_3894	0	0	0	1	0.936	1.000000e+05	9.724780e-10
0	ACCGGCGCCAAGAAGAAGAAGAAGAAGAAGA_4693	0	0	0	1	0.945	1.000000e+05	3.695900e-10
0	ACCGGGCATTTCGTAATAAGCGTTTCTAACC_3658	0	0	0	1	0.183	1.000000e+05	4.855910e-11
0	ACCGGGCATTTCGTAATCAGCGTTTCTAACC_3647	0	0	0	1	0.817	1.000000e+05	4.855910e-11
0	ACCGTAAACCAAAAGTTTCAAGGAAAGAGGA_1448	0	0	0	1	0.917	1.000000e+05	1.864503e-11
0	ACCGTAGCGGTGACGTTGACAGTAGTAATAG_467	0	0	0	1	0.899	1.000000e+05	1.013732e-13
0	ACCGTAGTTGAACCGTACCGCACTGTAATAA_4552	0	0	0	1	0.936	1.000000e+05	6.034393e-11
0	ACCGTATGTGACAACATTCGGTTTAGGGCCC_3407	0	0	0	1	0.055	1.000000e+05	1.079980e-10
0	ACCGTCAGTACGATCTTTGTTTCCTCTGACA_2443	0	0	0	1	0.917	1.000000e+05	1.842367e-10
0	ACCGTCATTGCCGATACCATCGTCATCTCAC_613	0	0	0	1	0.927	1.000000e+05	4.235068e-13
0	ACCGTCGGCGACGCGGTTGAGTTCGCTATTA_3586	0	0	0	1	0.945	1.000000e+05	6.064238e-10
0	ACCGTCTTCCCCACCAGTACCTTCACCACTA_2505	0	0	0	1	0.917	1.000000e+05	1.842367e-10
0	ACCGTTACAAGTTGAAGATGCTCAACAAAGC_1043	0	0	0	1	0.945	1.000000e+05	5.556180e-12
0	ACCGTTCTGTAATATCTGGCAAGACAATAAT_2419	0	0	0	1	0.917	1.000000e+05	1.842367e-10
0	ACCTAAGATCGAGGTTCAAAAACTTTATGAA_5055	0	0	0	1	0.936	1.000000e+05	1.212670e-09
0	ACCTCATTTATCTATGTGCATCACACTCGTA_5229	0	0	0	1	0.917	1.000000e+05	5.046810e-10
0	ACCTCCAGAAGCTTCACCAGATCCAACGAAG_3258	0	0	0	1	0.936	1.000000e+05	2.710412e-10
0	ACCTCCATTCAATTTTTCTCTCTTTTGTTTA_2520	0	0	0	1	0.917	1.000000e+05	1.842367e-10
0	ACCTCCGCAGCTACATCCTTGATAAAAAGCA_94	0	0	0	1	0.936	1.000000e+05	9.474085e-16
0	ACCTCTCGTGTTAGTTAGTAGTTCCGTACTA_2961	0	0	0	1	0.917	1.000000e+05	1.842367e-10
0	ACCTCTCTTGATAATCATTTATCTAACATAA_2126	0	0	0	1	0.917	1.000000e+05	6.209426e-12
0	ACCTCTTTGTGAAATGCTTTCTGAAACAATC_2514	0	0	0	1	0.917	1.000000e+05	1.842367e-10
0	ACCTGAAGCTGAAAACAGAATCCCTAGTAAA_4449	0	0	0	1	0.055	1.000000e+05	1.048919e-09
0	ACCTGCTAGTTCTGCAAGAAAGAGGGACACG_1639	0	0	0	1	0.945	1.000000e+05	2.104882e-12
0	ACCTGGGTTCCCGCGAGAGGCGCCATCTGTG_607	0	0	0	1	0.927	1.000000e+05	4.235068e-13
0	ACCTGTTTGAATCTTGACCTAGGATTGTTAC_3536	0	0	0	1	0.945	1.000000e+05	7.544020e-10
0	ACCTTCACCACTACCGTCATTGCCGATACCA_839	0	0	0	1	0.927	1.000000e+05	4.235068e-13
0	ACCTTCTGGAATTCAAAATTTTACTCTTCTC_165	0	0	0	1	0.936	1.000000e-05	7.996120e-15
0	ACCTTGTGTCGACGTATCCTACTTGTGCGTA_4317	0	0	0	1	0.917	1.000000e+05	4.840231e-10
0	ACCTTTTGTTGTGAAAATTGTTTGTGATTTA_1944	0	0	0	1	0.945	1.000000e+05	4.388724e-11
0	ACCTTTTTTCTTTTAATTATTTGTTTCCCAT_1672	0	0	0	1	0.945	1.000000e+05	8.808553e-11
0	ACGAAAACCACACACTTCTATTAGATATACA_2258	0	0	0	1	0.917	1.000000e+05	1.842367e-10
0	ACGAAAAGGCTGTTTTGAATCGCTTATTTTG_1657	0	0	0	1	0.945	1.000000e+05	2.046361e-11
0	ACGAAAGTGTTCATTCCACCATTGAAGACGG_584	0	0	0	1	0.055	1.000000e+05	3.266111e-13
0	ACGAAAGTGTTCATTCCACCGTTGAAGACGG_534	0	0	0	1	0.945	1.000000e+05	5.289501e-13
0	ACGAAGAAGAAGAACCAAAAGAGAGAGATTG_2002	0	0	0	1	0.092	1.000000e+05	9.036775e-10
0	ACGAAGTTTCTCCAACATGAACAGTGACGTC_1878	0	0	0	1	0.138	1.000000e+05	2.237596e-11
0	ACGAATATAATTGTTAACTACAAAACAATTA_2551	0	0	0	1	0.917	1.000000e+05	1.842367e-10
0	ACGAATTCATAAATGAAAAACAAAGCTCACA_4711	0	0	0	1	0.936	1.000000e+05	1.099078e-09
0	ACGAATTCGCTGATAGAGCTCAGGATCTCCA_4104	0	0	0	1	0.936	1.000000e+05	1.740409e-10
0	ACGACATCGTTTTATAGTATAAATCGCATTG_2177	0	0	0	1	0.917	1.000000e+05	6.209426e-12
0	ACGACTAGAAAGTTTGAAAAATTTTAAACTA_453	0	0	0	1	0.927	1.000000e+05	7.589258e-14
0	ACGAGAGGTGAAGAAATGTTGACATGGAAAA_2927	0	0	0	1	0.917	1.000000e+05	1.842367e-10
0	ACGAGTCTACAGTTAATACGACATCGTTTTA_853	0	0	0	1	0.927	1.000000e+05	1.781232e-14
0	ACGATAACTATGACATCATGCTAGATAGAGC_1166	0	0	0	1	0.927	1.000000e+05	3.551953e-12
0	ACGATATGGGGTTAGAAACGCTTATTACGAA_5235	0	0	0	1	0.193	1.000000e+05	3.552154e-10
0	ACGATCCAGATGACCCCGAAAAGATAATTCT_259	0	0	0	1	0.936	1.000000e-05	7.996120e-15
0	ACGATCTTTGTTTCCTCTGACATTGCAATAG_2966	0	0	0	1	0.917	1.000000e+05	1.842367e-10
0	ACGATGAAGGGTAACTTGAAATCGCTTGTGA_4137	0	0	0	1	0.936	1.000000e+05	1.740409e-10
0	ACGATGAGGTTACGGAGGTGGCCGTAATGAA_1615	0	0	0	1	0.917	1.000000e+05	1.857232e-11
0	ACGATGGTATCGGCAATGACGGTAGTGGTGA_598	0	0	0	1	0.927	1.000000e+05	4.235068e-13
0	ACGATTAGTGGTTAACTTATTATGAAAATAA_1395	0	0	0	1	0.945	1.000000e+05	2.061027e-11
0	ACGCAAAGTACTGTAGATTCTGTAGCAAATG_5972	0	0	0	1	0.945	1.000000e+05	9.256566e-10
0	ACGCACAAGTAGGATACGTCGACACAAGGTA_4325	0	0	0	1	0.917	1.000000e+05	4.840231e-10
0	ACGCGGATAAGGCTTGTGAAGGGACTTCCCA_3288	0	0	0	1	0.055	1.000000e+05	2.341292e-10
0	ACGCGGTAACGATGAAGGGTAACTTGAAATC_4103	0	0	0	1	0.936	1.000000e+05	1.740409e-10
0	ACGCGGTTGAGTTCGCTATTACTCAGGGAAG_3582	0	0	0	1	0.945	1.000000e+05	6.064238e-10
0	ACGCGTACCTTGTGTCGACGTATCCTACTTG_4334	0	0	0	1	0.917	1.000000e+05	4.840231e-10
0	ACGCTACACCTGGGTTCCCGCGAGAGGCGCC_714	0	0	0	1	0.927	1.000000e+05	4.235068e-13
0	ACGCTCTCTAGTTAACGTTGGTGAGTTTTCA_3056	0	0	0	1	0.917	1.000000e+05	1.842367e-10
0	ACGCTTATTACGAAATGCCCGGTTCTTGAAA_4979	0	0	0	1	0.193	1.000000e+05	3.018471e-10
0	ACGCTTCCGGATGCGACAACGACGACGAATG_1688	0	0	0	1	0.055	1.000000e+05	2.072243e-10
0	ACGCTTTGGAAATGGAGTTCAAAGGAAGTTC_2797	0	0	0	1	0.917	1.000000e+05	1.842367e-10
0	ACGGAAAAACGGTCTATTTCTCCACGAGAAC_2340	0	0	0	1	0.917	1.000000e+05	1.842367e-10
0	ACGGAACTACTAACTAACACGAGAGGTGAAG_2897	0	0	0	1	0.917	1.000000e+05	1.842367e-10
0	ACGGACTTTGGCTACACCATGAAATCTTTAA_920	0	0	0	1	0.083	1.000000e+05	1.951886e-15
0	ACGGATTTCTTGTAATGGAGAACCTGTCTCT_1587	0	0	0	1	0.917	1.000000e+05	2.759819e-11
0	ACGGCAATAACAACTAAGATAAAAGTACCGA_1418	0	0	0	1	0.083	1.000000e+05	1.645986e-11
0	ACGGGACGACTAGAAAGTTTGAAAAATTTTA_430	0	0	0	1	0.927	1.000000e+05	7.589258e-14
0	ACGGGATAAAACACTAGTCTTAACAACATCT_5736	0	0	0	1	0.908	1.000000e+05	3.789643e-10
0	ACGGGATTAGATGATATGATGGGTTTGGGTC_1139	0	0	0	1	0.945	1.000000e+05	1.940847e-11
0	ACGGGTTGCAAAGAAAAGAGTTTAACAGGAA_3755	0	0	0	1	0.908	1.000000e+05	1.123452e-09
0	ACGGTAGTGGTGAAGGTACTGGTGGGGAAGA_813	0	0	0	1	0.927	1.000000e+05	4.235068e-13
0	ACGGTATTTTCCCACGATAACTATGACATCA_380	0	0	0	1	0.936	1.000000e-05	7.996120e-15
0	ACGGTGACTAGTCTACTTTATTTGCTATTGC_2424	0	0	0	1	0.917	1.000000e+05	1.842367e-10
0	ACGGTGGAGTTGAGGGTGGTGTTGATGATGA_3711	0	0	0	1	0.908	1.000000e+05	1.123452e-09
0	ACGGTTCCAGAAACCTCCAGAAGCTTCACCA_3255	0	0	0	1	0.936	1.000000e+05	2.710412e-10
0	ACGTAAAATTTGATTAGAGAGCAAAAGAAGC_483	0	0	0	1	0.945	1.000000e+05	1.061673e-13
0	ACGTAAGATAAATAGTGCTTTCATTTTGCTA_868	0	0	0	1	0.945	1.000000e+05	5.343517e-12
0	ACGTACCGTAGTTGAACCGTACCGCACTGTA_4544	0	0	0	1	0.936	1.000000e+05	6.034393e-11
0	ACGTATAACTAACAATAAAAAAAAGGCTTAT_2915	0	0	0	1	0.917	1.000000e+05	1.842367e-10
0	ACGTATCCTACTTGTGCGTATTGTTCTTGGC_4318	0	0	0	1	0.917	1.000000e+05	4.840231e-10
0	ACGTCATTAAAGAATTTTGTTTTTGATTAAA_3890	0	0	0	1	0.064	1.000000e+05	4.912516e-10
0	ACGTGATATGCAATAGATAGAGAAGAGGAAA_2513	0	0	0	1	0.917	1.000000e+05	1.842367e-10
0	ACGTGGCTCCCTAAGAGCATCATTATTGATG_561	0	0	0	1	0.927	1.000000e+05	3.701110e-13
0	ACGTGTCCCTCTTTCTTGCAGAACTAGCAGG_1638	0	0	0	1	0.945	1.000000e+05	2.104882e-12
0	ACGTGTTCGTAGTTTTGATTCTTATTGTAAA_2248	0	0	0	1	0.917	1.000000e+05	1.842367e-10
0	ACGTGTTTCCAGAGATTTCTCCATCTACGGG_5766	0	0	0	1	0.908	1.000000e+05	3.789643e-10
0	ACGTTATTAATCTTCTACAAAATGAAGCAAG_381	0	0	0	1	0.936	1.000000e-05	7.996120e-15
0	ACGTTGACAGTAGTAATAGTGGTGGTAACGA_86	0	0	0	1	0.908	1.000000e+05	1.804966e-15
0	ACGTTGAGTTCGTCGTCTGAAAACTCACCAA_3071	0	0	0	1	0.917	1.000000e+05	1.842367e-10
0	ACGTTGGTGAGTTTTCAGACGACGAACTCAA_2917	0	0	0	1	0.917	1.000000e+05	1.842367e-10
0	ACGTTTTATAGGGATACATTTGGATTTATCT_1917	0	0	0	1	0.945	1.000000e+05	1.462319e-10
0	ACGTTTTTAAAAAAGTTCACAAACAATAGAC_2491	0	0	0	1	0.917	1.000000e+05	1.842367e-10
0	ACTAAAAGGATTAGTAAATTTTTTCTATAGA_2885	0	0	0	1	0.917	1.000000e+05	1.842367e-10
0	ACTAACAAAAACTTATTATTTAAGAAAGTAA_2872	0	0	0	1	0.917	1.000000e+05	1.842367e-10
0	ACTAACAACATGAATGAGTCTCCTGCACAGG_2350	0	0	0	1	0.917	1.000000e+05	1.842367e-10
0	ACTAACAAGTAACAATTATTATTACACTACT_763	0	0	0	1	0.927	1.000000e+05	4.235068e-13
0	ACTAACAATAAAAAAAAGGCTTATTGTCCAC_2850	0	0	0	1	0.917	1.000000e+05	1.842367e-10
0	ACTAACACGAGAGGTGAAGAAATGTTGACAT_2502	0	0	0	1	0.917	1.000000e+05	1.842367e-10
0	ACTAACAGTGGCTACGTTTCATTTATCTTCC_1266	0	0	0	1	0.055	1.000000e+05	1.977754e-11
0	ACTAACTAACACGAGAGGTGAAGAAATGTTG_3159	0	0	0	1	0.917	1.000000e+05	1.842367e-10
0	ACTAATCACTCCGTTTCATCGTTTTATATAT_1855	0	0	0	1	0.083	3.911790e-01	9.379656e-10
0	ACTAATTGTTAGTAGTGAGATGACGATGGTA_709	0	0	0	1	0.927	1.000000e+05	4.235068e-13
0	ACTACAAAACAATTACATGTGTGTATGTGTC_2716	0	0	0	1	0.917	1.000000e+05	1.842367e-10
0	ACTACAACTTTAGAACAAGCTGTGAATAAAA_3979	0	0	0	1	0.936	1.000000e+05	8.885562e-10
0	ACTACACTATTGTATACTCAGCTACATGAAA_2441	0	0	0	1	0.917	1.000000e+05	1.842367e-10
0	ACTACATAACCACTCTCACTAGTCTTGCTTA_1149	0	0	0	1	0.174	1.000000e+05	5.148072e-12
0	ACTACATAACCACTCTCACTATCTTGCTTAA_53	0	0	0	1	0.862	1.000000e+05	1.963537e-16
0	ACTACCATCGTCATCGTTACCACCACTATTA_3270	0	0	0	1	0.917	1.000000e+05	8.371211e-10
0	ACTACCGTCATTGCCGATACCATCGTCATCT_730	0	0	0	1	0.927	1.000000e+05	4.235068e-13
0	ACTACTAACTAACACGAGAGGTGAAGAAATG_2235	0	0	0	1	0.917	1.000000e+05	1.842367e-10
0	ACTACTACGAGTATGGTTGATTTGTGTTTGG_2078	0	0	0	1	0.055	1.000000e+05	2.209958e-10
0	ACTACTGTCAACGTCACCGCTACGGTTTACT_1359	0	0	0	1	0.881	1.000000e+05	6.002918e-11
0	ACTAGAAAGTTTGAAAAATTTTAAACTAAAT_436	0	0	0	1	0.927	1.000000e+05	7.589258e-14
0	ACTAGAGCAAGTGAAGAAGAGAAGAGAAAGA_1548	0	0	0	1	0.092	1.000000e+05	6.498963e-11
0	ACTAGATTTAATAAATGGTGATTGGTGCATG_2153	0	0	0	1	0.917	1.000000e+05	6.209426e-12
0	ACTAGGTTATGGGATTCTATAATGGCTCGTA_1908	0	0	0	1	0.055	1.000000e+05	6.393648e-10
0	ACTAGTACGAATAAACAAGGCAAGTTGAATA_397	0	0	0	1	0.936	1.000000e-05	7.996120e-15
0	ACTAGTCACCGTTACTAGCATCGCTGTAACT_2632	0	0	0	1	0.917	1.000000e+05	1.842367e-10
0	ACTAGTCTACTTTATTTGCTATTGCGGTTTG_2691	0	0	0	1	0.917	1.000000e+05	1.842367e-10
0	ACTAGTGAGAGTGGTTATGTAGTTGTTGAAA_1257	0	0	0	1	0.174	1.000000e+05	6.426088e-12
0	ACTAGTGTTTTATCCCGTAGATGGAGAAATC_5753	0	0	0	1	0.908	1.000000e+05	3.789643e-10
0	ACTATAAAACGATGTCGTATTAACTGTAGAC_4403	0	0	0	1	0.908	1.000000e+05	1.807286e-10
0	ACTATAAATATAGTTTGTATATCTAATAGAA_2916	0	0	0	1	0.917	1.000000e+05	1.842367e-10
0	ACTATAAGCATTTTTGTGTTGATAACTAGTA_1180	0	0	0	1	0.927	1.000000e+05	3.797902e-12
0	ACTATACAACGTCATGTGGTTAACACGATTG_2102	0	0	0	1	0.917	1.000000e+05	1.302635e-10
0	ACTATACTTCTGAACAAATGAGTCATCAACA_1797	0	0	0	1	0.936	1.000000e+05	2.807736e-11
0	ACTATATAAAGAAATTCAAATTTAGACCAAA_1851	0	0	0	1	0.055	1.000000e+05	2.581164e-10
0	ACTATATTTATAGTTTACATGACACACTTTC_2260	0	0	0	1	0.917	1.000000e+05	1.842367e-10
0	ACTATCTTGCTTAATTCTAACAGAGTTTGAA_1292	0	0	0	1	0.872	1.000000e+05	4.171463e-12
0	ACTATGGAACATGTCTTGCACTTTCTCTGGC_592	0	0	0	1	0.055	1.000000e+05	2.157045e-12
0	ACTATTACTACTGTCAACGTCACCGCTACGG_469	0	0	0	1	0.899	1.000000e+05	1.013732e-13
0	ACTCAACCGCGTCGCCGACGGTTAAACTCCG_3594	0	0	0	1	0.945	1.000000e+05	6.064238e-10
0	ACTCAATTTTTAATGTGAGATAATATCCCTA_2481	0	0	0	1	0.917	1.000000e+05	1.842367e-10
0	ACTCACCAACGTTAACTAGAGAGCGTGATGA_2392	0	0	0	1	0.917	1.000000e+05	1.842367e-10
0	ACTCAGTTGTGTTTTAAAATTCTACTTTGGC_4626	0	0	0	1	0.936	1.000000e+05	6.034393e-11
0	ACTCATATTAATCAATTTGGTTGTGAAATCA_2339	0	0	0	1	0.917	1.000000e+05	1.842367e-10
0	ACTCATTCATGTTGTTAGTTGATCATGTCAG_2894	0	0	0	1	0.917	1.000000e+05	1.842367e-10
0	ACTCATTTGTTCAGAAGTATAGTTTGATGAT_1806	0	0	0	1	0.936	1.000000e+05	2.807736e-11
0	ACTCCACCGTCAGTACGATCTTTGTTTCCTC_2973	0	0	0	1	0.917	1.000000e+05	1.842367e-10
0	ACTCGATCGAAAATTATCGATCTTTTCATGA_2225	0	0	0	1	0.064	1.000000e+05	1.505002e-10
0	ACTCGCGAACCTTGTGTGTTCGAAGAACGGG_3305	0	0	0	1	0.092	1.000000e+05	1.084054e-10
0	ACTCTAATTAACTCTAATGGAAAAAGCTTAG_3836	0	0	0	1	0.936	1.000000e+05	7.954372e-11
0	ACTCTATAGAAAAAATTTACTAATCCTTTTA_2928	0	0	0	1	0.917	1.000000e+05	1.842367e-10
0	ACTCTATATGATGATGATGGTTGCAGAGGAA_636	0	0	0	1	0.927	1.000000e+05	4.235068e-13
0	ACTCTATTCTAAATTTAATCGATTTCTTCTC_257	0	0	0	1	0.936	1.000000e-05	7.996120e-15
0	ACTCTCCTCATGGCTGGCCATTCCAGTAAGA_1102	0	0	0	1	0.055	1.000000e+05	5.990902e-10
0	ACTCTCGTGTCCTTCGTGTTTAATCGTGTCG_1683	0	0	0	1	0.055	1.000000e+05	4.840784e-11
0	ACTCTTCAGATTCTTCAAAGTGCAGTTTCTA_2295	0	0	0	1	0.917	1.000000e+05	1.842367e-10
0	ACTCTTCCAAATTTATTTTATTGTGCAGAAG_4218	0	0	0	1	0.908	1.000000e+05	4.511892e-10
0	ACTCTTCTAAAACAATAAAGTAAGATGATGC_3112	0	0	0	1	0.917	1.000000e+05	1.842367e-10
0	ACTCTTTCTCTTCTCTTCTTCACTTGCTCTA_1547	0	0	0	1	0.092	1.000000e+05	6.498963e-11
0	ACTCTTTTCTTTGCAACCCGTTGAAAACACT_1727	0	0	0	1	0.917	1.000000e+05	2.960440e-11
0	ACTGAAGAAAGGATACATCAAAAGTGACAAA_359	0	0	0	1	0.936	1.000000e-05	7.996120e-15
0	ACTGACGGTGGAGTTGAGGGTGGTGTTGATG_657	0	0	0	1	0.927	1.000000e+05	4.235068e-13
0	ACTGAGACTGTATTTCGACATGCCTGTTTAC_5948	0	0	0	1	0.945	1.000000e+05	9.256566e-10
0	ACTGATATAGATCACTGTACAGATATAAACT_4607	0	0	0	1	0.936	1.000000e+05	6.034393e-11
0	ACTGATATAGCAGATGAAGAATATAAGATGC_4625	0	0	0	1	0.936	1.000000e+05	6.034393e-11
0	ACTGCAAAACACTAACCAAGCTTCTTCTAGC_1531	0	0	0	1	0.092	1.000000e+05	2.157239e-11
0	ACTGCAATTGCCAAAAGTAAGAAAGAAAAAA_4241	0	0	0	1	0.073	1.000000e+05	1.146077e-09
0	ACTGCACTTTGAAGAATCTGAAGAGTCATCA_2617	0	0	0	1	0.917	1.000000e+05	1.842367e-10
0	ACTGGAGCCAACATCACCATCACCATCACCA_337	0	0	0	1	0.936	1.000000e-05	7.996120e-15
0	ACTGGATTACAGTTCTTATCAGATTCAAGTG_3043	0	0	0	1	0.917	1.000000e+05	1.842367e-10
0	ACTGGGTTCGCCGTTCGTTAGGATCTTTTCT_3314	0	0	0	1	0.917	1.000000e+05	2.260219e-10
0	ACTGGTGCCGAGGTTTTGCTTCGGCTAAATA_1981	0	0	0	1	0.945	1.000000e+05	1.563724e-10
0	ACTGTAATCCAGTTTCCTCATTATAAGGAGA_2269	0	0	0	1	0.917	1.000000e+05	1.842367e-10
0	ACTGTACTGATATAGATCACTGTACAGATAT_4639	0	0	0	1	0.936	1.000000e+05	6.034393e-11
0	ACTGTATTGGAAACTAAATGAATCTATGAAA_4577	0	0	0	1	0.936	1.000000e+05	6.034393e-11
0	ACTGTATTTAGCCGAAGCAAAACCTCGGCAC_1973	0	0	0	1	0.945	1.000000e+05	1.563724e-10
0	ACTGTATTTCGACATGCCTGTTTACTCTACC_5993	0	0	0	1	0.945	1.000000e+05	9.256566e-10
0	ACTGTGAGCTTCCAACCTAAAACTAATTGAC_2979	0	0	0	1	0.917	1.000000e+05	1.842367e-10
0	ACTTAAGATCCTACTCAATTTTTAATGTGAG_2666	0	0	0	1	0.917	1.000000e+05	1.842367e-10
0	ACTTATAAAGCTGATCTGACGATAGATTTGA_3680	0	0	0	1	0.092	1.000000e+05	4.461770e-10
0	ACTTATGATGATTGTTCAGAATAAGAAAATG_4152	0	0	0	1	0.064	1.000000e+05	1.740409e-10
0	ACTTATGATTATTGTTCAGAATAAGAAAATG_4078	0	0	0	1	0.936	1.000000e+05	1.740409e-10
0	ACTTATTATTTAAGAAAGTAACATCAAACAA_2594	0	0	0	1	0.917	1.000000e+05	1.842367e-10
0	ACTTATTGTAACTTTAAAAGAAAAAGAAACA_3949	0	0	0	1	0.945	1.000000e+05	5.137548e-10
0	ACTTCAAATAATCTATTTTTTAAAACAATAA_2020	0	0	0	1	0.936	1.000000e+05	9.520173e-11
0	ACTTCAAATTTCCAAAACCATGTTTCAAATC_4441	0	0	0	1	0.055	1.000000e+05	3.264959e-10
0	ACTTCACGTATAACTAACAATAAAAAAAAGG_2920	0	0	0	1	0.917	1.000000e+05	1.842367e-10
0	ACTTCATCTAACACGATTTATTTAACCTTGG_3388	0	0	0	1	0.055	1.000000e+05	7.331600e-10
0	ACTTCCATCCACACCAAACCGCAATAGCAAA_701	0	0	0	1	0.927	1.000000e+05	4.235068e-13
0	ACTTCCTAAATTTTGATTTACTATTTTCATA_970	0	0	0	1	0.083	1.000000e+05	3.171003e-12
0	ACTTCCTCTGCAACCATCATCATCATATAGA_749	0	0	0	1	0.927	1.000000e+05	4.235068e-13
0	ACTTCCTTTGAACTCCATTTCCAAAGCGTTC_2906	0	0	0	1	0.917	1.000000e+05	1.842367e-10
0	ACTTCTATTAGATATACAAACTATATTTATA_2641	0	0	0	1	0.917	1.000000e+05	1.842367e-10
0	ACTTCTCTGAATCAGACCACCCAGAACACCA_3633	0	0	0	1	0.055	1.000000e+05	9.397132e-11
0	ACTTCTGAACAAATGAGTCATCAACAGCAAA_1799	0	0	0	1	0.936	1.000000e+05	2.807736e-11
0	ACTTCTTCTTCCTCCGCCGTAGCTAGCCACC_1280	0	0	0	1	0.055	1.000000e+05	1.031656e-10
0	ACTTCTTTTCTGCGTGCAAATTCATTATATA_2213	0	0	0	1	0.945	1.000000e+05	8.144566e-11
0	ACTTGAAATCGCTTGTGATTCTCTTGAAGAC_4106	0	0	0	1	0.936	1.000000e+05	1.740409e-10
0	ACTTGATCATCACGCTCTCTAGTTAACGTTG_3032	0	0	0	1	0.917	1.000000e+05	1.842367e-10
0	ACTTGCATATGATTAAGTAAATAAGAATACT_891	0	0	0	1	0.945	1.000000e+05	3.986771e-12
0	ACTTGCCTTGTTTATTCGTACTAGTTATCAA_1207	0	0	0	1	0.927	1.000000e+05	3.797902e-12
0	ACTTGTGAACTTCCTTTGAACTCCATTTCCA_2713	0	0	0	1	0.917	1.000000e+05	1.842367e-10
0	ACTTTAAAAGAAAAAGAAACAAACAATGATG_3950	0	0	0	1	0.945	1.000000e+05	5.137548e-10
0	ACTTTATTTGCTATTGCGGTTTGGTGTGGAT_3036	0	0	0	1	0.917	1.000000e+05	1.842367e-10
0	ACTTTCTTAAATAATAAGTTTTTGTTAGTTA_3118	0	0	0	1	0.917	1.000000e+05	1.842367e-10
0	ACTTTGAAGAATCTGAAGAGTCATCATATCC_2996	0	0	0	1	0.917	1.000000e+05	1.842367e-10
0	ACTTTGGATGACACTTGAATCTGATAAGAAC_2722	0	0	0	1	0.917	1.000000e+05	1.842367e-10
0	ACTTTGTCTGGGCTTCTAACCTAAAACCAAT_2772	0	0	0	1	0.917	1.000000e+05	1.842367e-10
0	ACTTTTATCTTAGTTGTTATTGCCGTTTTAA_3697	0	0	0	1	0.092	1.000000e+05	9.905816e-10
0	ACTTTTCGACACGATTAAACACGAAGGACAC_4455	0	0	0	1	0.064	1.000000e+05	1.099797e-09
0	ACTTTTGAGTCTCTATATCTAGCAACAAAAG_1478	0	0	0	1	0.917	1.000000e+05	1.864503e-11
0	ACTTTTTATTATTTATTTCCATACACTAATA_4658	0	0	0	1	0.936	1.000000e+05	6.034393e-11
0	ACTTTTTCAGCCGTTGAGATGTCACTTCCAG_967	0	0	0	1	0.055	1.000000e+05	6.718777e-12
0	ACTTTTTGTTATGCGATTTATGCTTGGAAAA_3451	0	0	0	1	0.101	1.000000e+05	5.950463e-10
0	ACTTTTTTTTTGTTTGATGTTACTTTCTTAA_2453	0	0	0	1	0.917	1.000000e+05	1.842367e-10
0	AGAAAAAACAAAAAAAACATGAGAATTTTAA_1016	0	0	0	1	0.927	1.000000e+05	4.132108e-12
0	AGAAAAAGAAACAAACAATGATGAACATGTG_3942	0	0	0	1	0.945	1.000000e+05	5.137548e-10
0	AGAAAAAGAGACGAGAGAGTGAGGAGAGAAT_5929	0	0	0	1	0.945	1.000000e+05	1.088532e-09
0	AGAAAAATTAGCTCCGATGGTGAAAGCGGTA_2306	0	0	0	1	0.917	1.000000e+05	1.842367e-10
0	AGAAAAGAAGTTAGGTAAGTTTGTTTTGATG_2212	0	0	0	1	0.945	1.000000e+05	8.144566e-11
0	AGAAAAGACACTATTATATGATTTTAAACCG_15669	0	0	0	1	0.881	1.000000e+05	1.217518e-09
0	AGAAAATGTGCTTAAGAGATTCTCTCTAGAC_169	0	0	0	1	0.936	1.000000e-05	7.996120e-15
0	AGAAACAAACAATGATGAACATGTGAGTCAT_3925	0	0	0	1	0.945	1.000000e+05	5.137548e-10
0	AGAAACAATAATCAAAATACAATTTTTATAT_3487	0	0	0	1	0.945	1.000000e+05	4.475914e-10
0	AGAAACACAAGTATGCAGAGACACAACTCAC_2747	0	0	0	1	0.917	1.000000e+05	1.842367e-10
0	AGAAACATATCTATTTGTCTCTCTCTTAATA_5187	0	0	0	1	0.917	1.000000e+05	5.046810e-10
0	AGAAACCTAAGATCGAGGTTCAAAAACTTTA_5052	0	0	0	1	0.936	1.000000e+05	1.212670e-09
0	AGAAACCTCCAGAAGCTTCACCAGATCCAAC_3263	0	0	0	1	0.936	1.000000e+05	2.710412e-10
0	AGAAACCTTTACTAAATTTCTCTTTACGATA_1535	0	0	0	1	0.092	1.000000e+05	7.568849e-11
0	AGAAACGCGGTAACGATGAAGGGTAACTTGA_4134	0	0	0	1	0.936	1.000000e+05	1.740409e-10
0	AGAAACTGCACTTTGAAGAATCTGAAGAGTC_3161	0	0	0	1	0.917	1.000000e+05	1.842367e-10
0	AGAAACTGTATTTAGCCGAAGCAAAACCTCG_1989	0	0	0	1	0.945	1.000000e+05	1.563724e-10
0	AGAAAGCTACATTTTGCACATATATTCCTTC_3892	0	0	0	1	0.055	1.000000e+05	2.561505e-10
0	AGAAAGGATACATCAAAAGTGACAAAATCAA_213	0	0	0	1	0.936	1.000000e-05	7.996120e-15
0	AGAAAGGGCCATTCCCATGTTGTGTGGTGAA_4073	0	0	0	1	0.936	1.000000e+05	1.740409e-10
0	AGAAAGTAACATCAAACAAAAAAAAAGTTGA_2606	0	0	0	1	0.917	1.000000e+05	1.842367e-10
0	AGAAAGTTTGAAAAATTTTAAACTAAATTAT_425	0	0	0	1	0.927	1.000000e+05	7.589258e-14
0	AGAAATAAATAGCCAATGAATCTGGAACGAA_3801	0	0	0	1	0.945	1.000000e+05	8.055255e-10
0	AGAAATAACCACAAAGAATAATTAAAAAAAA_579	0	0	0	1	0.936	1.000000e+05	7.641100e-15
0	AGAAATAACCACAAAGAATAATTAAAAAAAT_5711	0	0	0	1	0.083	1.000000e+05	6.312161e-10
0	AGAAATATCTGTATAAGAAACAAAAGGAAAC_930	0	0	0	1	0.890	1.000000e+05	1.152796e-12
0	AGAAATCGATTAAATTTAGAATAGAGTTTCA_196	0	0	0	1	0.936	1.000000e-05	7.996120e-15
0	AGAAATCTTGAGAAGAAATCGATTAAATTTA_332	0	0	0	1	0.936	1.000000e-05	7.996120e-15
0	AGAAATTCAATTATGAGAAATTTGCATAAAT_2814	0	0	0	1	0.917	1.000000e+05	1.842367e-10
0	AGAACAAACAAATCAGACTCGTCATCCACAA_3613	0	0	0	1	0.064	1.000000e+05	6.452384e-10
0	AGAACAACACCTGAAGCTGAAAACAGAATCC_5861	0	0	0	1	0.055	1.000000e+05	9.301944e-10
0	AGAACAATACGCACAAGTAGGATACGTCGAC_4339	0	0	0	1	0.917	1.000000e+05	4.840231e-10
0	AGAACATGGTGGAGAAAGGGCCATTCCCATG_4034	0	0	0	1	0.936	1.000000e+05	1.740409e-10
0	AGAACCGAATGTTATAACAAATTTGGTAAAG_849	0	0	0	1	0.927	1.000000e+05	4.235068e-13
0	AGAACCGATCCTCTTTCCTTGAAACTTTTGG_1456	0	0	0	1	0.917	1.000000e+05	1.864503e-11
0	AGAACCGGGCATTTCGTAATAAGCGTTTCTA_3663	0	0	0	1	0.183	1.000000e+05	4.855910e-11
0	AGAACCGGGCATTTCGTAATCAGCGTTTCTA_1772	0	0	0	1	0.826	1.000000e+05	3.692655e-12
0	AGAACGGATTTCTTGTAATGGAGAACCTGTC_1582	0	0	0	1	0.917	1.000000e+05	2.759819e-11
0	AGAACGTGGCTCCCTAAGAGCATCATTATTG_548	0	0	0	1	0.927	1.000000e+05	3.701110e-13
0	AGAACTCTAATTAACTCTAATGGAAAAAGCT_3823	0	0	0	1	0.936	1.000000e+05	7.954372e-11
0	AGAACTGTAATCCAGTTTCCTCATTATAAGG_2247	0	0	0	1	0.917	1.000000e+05	1.842367e-10
0	AGAAGAAGAAGAGGAGGAGGAGGAGGAGAAC_1075	0	0	0	1	0.945	1.000000e+05	5.556180e-12
0	AGAAGAAGAGGAGGAGGAGGAGGAGAACGAG_1060	0	0	0	1	0.945	1.000000e+05	5.556180e-12
0	AGAAGAATCACAGGCTTCCACGGTTGTTGCT_2895	0	0	0	1	0.917	1.000000e+05	1.842367e-10
0	AGAAGACCTCTCTTGATAATCATTTATCTAA_2157	0	0	0	1	0.917	1.000000e+05	6.209426e-12
0	AGAAGAGACCAAACAACCCATTGTCCGATCA_3418	0	0	0	1	0.064	1.000000e+05	3.201801e-10
0	AGAAGAGGAGGAGGAGGAGGAGAACGAGAAC_1072	0	0	0	1	0.945	1.000000e+05	5.556180e-12
0	AGAAGAGTAAAATTTTGAATTCCAGAAGGTA_374	0	0	0	1	0.936	1.000000e-05	7.996120e-15
0	AGAAGCCCAGACAAAGTGTTACACAATCTGG_2873	0	0	0	1	0.917	1.000000e+05	1.842367e-10
0	AGAAGGAAATGCAGTATGGTTAGTTAATTCA_1376	0	0	0	1	0.055	1.000000e+05	9.329701e-11
0	AGAAGGCCCTTGGAGATCCTGAGCTCTATCA_4040	0	0	0	1	0.936	1.000000e+05	1.740409e-10
0	AGAAGGTATGGTTCCCACTAGCCCACTTGAA_191	0	0	0	1	0.936	1.000000e-05	7.996120e-15
0	AGAAGTAAAGTTTATCTTTGGGGAATTCAAG_1196	0	0	0	1	0.927	1.000000e+05	3.797902e-12
0	AGAAGTAGGGAGAGAAAAATAAAATGTAGCG_1630	0	0	0	1	0.055	1.000000e+05	7.522467e-11
0	AGAAGTATATTTTCGATTCAAAGAAGAAAAA_4486	0	0	0	1	0.064	1.000000e+05	1.889209e-10
0	AGAAGTGGAAGTACAGGTAAAGTTCATCATG_692	0	0	0	1	0.927	1.000000e+05	4.235068e-13
0	AGAATAATTAAAAAAAATAAAATAACACAGA_68	0	0	0	1	0.945	1.000000e-05	1.870015e-19
0	AGAATAGAACGTGGCTCCCTAAGAGCATCAT_539	0	0	0	1	0.927	1.000000e+05	3.701110e-13
0	AGAATCAAGAGATAGGTGGTTGGGGGTAAAA_3320	0	0	0	1	0.138	1.000000e+05	8.841258e-10
0	AGAATCACAAGCGATTTCAAGTTACCCTTCA_4048	0	0	0	1	0.936	1.000000e+05	1.740409e-10
0	AGAATCTAATGAAAGAGACAACGTGATATGC_2911	0	0	0	1	0.917	1.000000e+05	1.842367e-10
0	AGAATCTGAAGAGTCATCATATCCTTCATCA_2266	0	0	0	1	0.917	1.000000e+05	1.842367e-10
0	AGAATCTGCCAAAAAGAAATATCTGTATAAG_940	0	0	0	1	0.890	1.000000e+05	1.152796e-12
0	AGAATCTTGAGTTCCCTCATGATGAACTTTA_2790	0	0	0	1	0.917	1.000000e+05	1.842367e-10
0	AGAATTAAGATTTAGAACAAATGGATCGATG_5793	0	0	0	1	0.055	1.000000e+05	8.282025e-10
0	AGAATTAAGCAAGATAGTGAGAGTGGTTATG_47	0	0	0	1	0.862	1.000000e+05	1.963537e-16
0	AGACAAAAGAAAAAACAAAACATATAAGCCG_4488	0	0	0	1	0.936	1.000000e+05	1.546782e-10
0	AGACAACCGTATGTGACAACATTCGGTTTAG_3412	0	0	0	1	0.055	1.000000e+05	1.079980e-10
0	AGACAACGTGATATGCAATAGATAGAGAAGA_2310	0	0	0	1	0.917	1.000000e+05	1.842367e-10
0	AGACAAGAGAACAACACCTGAAGCTGAAAAC_5862	0	0	0	1	0.055	1.000000e+05	9.301944e-10
0	AGACACAGTAGGATAGGCATGCTTCTTATAT_897	0	0	0	1	0.073	1.000000e-05	7.623211e-12
0	AGACACATACACACATGTAATTGTTTTGTAG_3194	0	0	0	1	0.917	1.000000e+05	1.842367e-10
0	AGACACCAAACATATTAAGACCAAAAAAGGG_1755	0	0	0	1	0.119	1.000000e+05	3.235586e-10
0	AGACAGGTCTTCTTGGGTTGGGAGATGTATA_1037	0	0	0	1	0.110	1.000000e+05	7.204107e-13
0	AGACAGGTTCTCCATTACAAGAAATCCGTTC_1580	0	0	0	1	0.917	1.000000e+05	2.759819e-11
0	AGACATCATAACAGAAAGCGTAAACGTTGAA_586	0	0	0	1	0.927	1.000000e+05	1.407305e-12
0	AGACATTGGCTTGTCTGCTTATTAGCTTTGG_3346	0	0	0	1	0.945	1.000000e+05	9.830797e-11
0	AGACCAATTATTGGTAACCTTATCCTATAAA_4069	0	0	0	1	0.936	1.000000e+05	1.740409e-10
0	AGACCACCACACCAAATGAGTTAACAATTTA_1889	0	0	0	1	0.073	1.000000e+05	6.982224e-12
0	AGACCATTGTACCGCTTTCACCATCGGAGCT_665	0	0	0	1	0.927	1.000000e+05	4.235068e-13
0	AGACCTCTCTTGATAATCATTTATCTAACAT_2138	0	0	0	1	0.917	1.000000e+05	6.209426e-12
0	AGACGAAAGTGTTCATTCCACCATTGAAGAC_596	0	0	0	1	0.055	1.000000e+05	1.049446e-12
0	AGACGAAAGTGTTCATTCCACCGTTGAAGAC_531	0	0	0	1	0.945	1.000000e+05	5.289501e-13
0	AGACGATTAGTGGTTAACTTATTATGAAAAT_1398	0	0	0	1	0.945	1.000000e+05	2.061027e-11
0	AGACGCGTACCTTGTGTCGACGTATCCTACT_4336	0	0	0	1	0.917	1.000000e+05	4.840231e-10
0	AGACGCTACACCTGGGTTCCCGCGAGAGGCG_752	0	0	0	1	0.927	1.000000e+05	4.235068e-13
0	AGACTAACTCAAATTGCAATAATGTTTTATG_4774	0	0	0	1	0.936	1.000000e+05	8.122112e-10
0	AGACTACCATTCTTCTTCCTATTGGCTCCTA_2190	0	0	0	1	0.055	1.000000e+05	9.989599e-11
0	AGACTAGTCACCGTTACTAGCATCGCTGTAA_3156	0	0	0	1	0.917	1.000000e+05	1.842367e-10
0	AGACTAGTGAGAGTGGTTATGTAGTTGTTGA_1684	0	0	0	1	0.183	1.000000e+05	4.352025e-11
0	AGACTAGTGTTTTATCCCGTAGATGGAGAAA_5738	0	0	0	1	0.908	1.000000e+05	3.789643e-10
0	AGACTCATTCATGTTGTTAGTTGATCATGTC_2420	0	0	0	1	0.917	1.000000e+05	1.842367e-10
0	AGACTGTATTTCGACATGCCTGTTTACTCTA_5965	0	0	0	1	0.945	1.000000e+05	9.256566e-10
0	AGAGAACAACACCTGAAGCTGAAAACAGAAT_5865	0	0	0	1	0.055	1.000000e+05	9.301944e-10
0	AGAGAATCTCTTAAGCACATTTTCTGTGTAT_256	0	0	0	1	0.936	1.000000e-05	7.996120e-15
0	AGAGACAACGTGATATGCAATAGATAGAGAA_3184	0	0	0	1	0.917	1.000000e+05	1.842367e-10
0	AGAGACACAACTCACTGTGTTGTTGTATCTG_2809	0	0	0	1	0.917	1.000000e+05	1.842367e-10
0	AGAGAGAAAAATTGAATGGAGGTTACATATG_2726	0	0	0	1	0.917	1.000000e+05	1.842367e-10
0	AGAGAGACAAATAGATATGTTTCTCAATTTA_5213	0	0	0	1	0.917	1.000000e+05	5.046810e-10
0	AGAGAGAGAGTGATGTTTTGATATTTTTACC_508	0	0	0	1	0.945	1.000000e+05	1.061673e-13
0	AGAGAGAGCAAGAGAGGATCAAGTTTGCACC_1538	0	0	0	1	0.055	1.000000e+05	9.694670e-11
0	AGAGAGAGTGATGTTTTGATATTTTTACCCT_498	0	0	0	1	0.945	1.000000e+05	1.061673e-13
0	AGAGAGCAAGAGAGGATCAAGTTTGCACCTA_1544	0	0	0	1	0.055	1.000000e+05	9.694670e-11
0	AGAGAGCCTACATATTAATCTATGTGGGTTG_1245	0	0	0	1	0.945	1.000000e+05	1.175914e-11
0	AGAGAGGGAGAGATCTGAGTTGAGATTTCAT_1415	0	0	0	1	0.055	1.000000e+05	8.299766e-11
0	AGAGAGTGATGTTTTGATATTTTTACCCTTA_491	0	0	0	1	0.945	1.000000e+05	1.061673e-13
0	AGAGATAATCAATGGTTTATGTAACGAAGAA_4531	0	0	0	1	0.936	1.000000e+05	6.034393e-11
0	AGAGATAGAAAACGAAAGAGAAGGAAAAAAA_1	0	0	0	1	0.927	1.000000e+05	5.442487e-23
0	AGAGATGCTCTTACTTCTAAAAACTTGATGA_3466	0	0	0	1	0.945	1.000000e+05	4.475914e-10
0	AGAGATTGTAGCTGCAGAGAATTTGCTTTAC_4349	0	0	0	1	0.128	1.000000e+05	6.708319e-10
0	AGAGATTTCTCCATCTACGGGATAAAACACT_5769	0	0	0	1	0.908	1.000000e+05	3.789643e-10
0	AGAGCATCATTATTGATGGTATTTTAGCCAA_557	0	0	0	1	0.927	1.000000e+05	3.701110e-13
0	AGAGCATCTCTAACGCTGGGCTTTAAAGCTA_406	0	0	0	1	0.936	1.000000e-05	7.996120e-15
0	AGAGCCCAGTTCTGATCTATGCACAGCCAGA_8378	0	0	0	1	0.092	1.000000e+05	1.086904e-09
0	AGAGCCCGATCTATGACCACGATCCAGATGA_3293	0	0	0	1	0.917	1.000000e+05	4.521266e-10
0	AGAGCTCAGGATCTCCAAGGGCCTTCTTCAA_4006	0	0	0	1	0.936	1.000000e+05	1.740409e-10
0	AGAGCTCGCGTAGATCATCTTGCTTCTCACC_4990	0	0	0	1	0.101	1.000000e+05	6.823718e-10
0	AGAGGAAACAAAGATCGTACTGACGGTGGAG_2449	0	0	0	1	0.917	1.000000e+05	1.842367e-10
0	AGAGGAAGCAATGGTGGTGAAAGATTAGGGG_2372	0	0	0	1	0.917	1.000000e+05	1.842367e-10
0	AGAGGAAGTGGTGATGGAGAAGATCAAACCA_779	0	0	0	1	0.927	1.000000e+05	4.235068e-13
0	AGAGGAGGAGGAGGAGGAGAACGAGAACAAT_1057	0	0	0	1	0.945	1.000000e+05	5.556180e-12
0	AGAGGCTCCAGAAGCTGCAACAACAAATGAG_90	0	0	0	1	0.064	1.000000e+05	1.713871e-15
0	AGAGGGAGAGATCTGAGTTGAGATTTCATAT_1303	0	0	0	1	0.055	1.000000e+05	3.308765e-11
0	AGAGGGCAAAATTGTCATTAATACAGAAAAT_3110	0	0	0	1	0.917	1.000000e+05	1.842367e-10
0	AGAGGGTTGGTACAAAATGAACACAGATGGC_1621	0	0	0	1	0.945	1.000000e+05	3.192202e-11
0	AGAGGTCTTCTTGGGTTGGGAGATGTATAAG_2164	0	0	0	1	0.917	1.000000e+05	6.209426e-12
0	AGAGGTGGGTAAGAGAGCTTTTCCACACCAC_1554	0	0	0	1	0.055	1.000000e+05	1.145068e-10
0	AGAGTAAAATTTTGAATTCCAGAAGGTATGG_250	0	0	0	1	0.936	1.000000e-05	7.996120e-15
0	AGAGTAAACAGGCATGTCGAAATACAGTCTC_5960	0	0	0	1	0.945	1.000000e+05	9.256566e-10
0	AGAGTACCAGCAACAACCGTGGAAGCCTGTG_2395	0	0	0	1	0.917	1.000000e+05	1.842367e-10
0	AGAGTCATCATATCCTTCATCACTTGATCAT_2575	0	0	0	1	0.917	1.000000e+05	1.842367e-10
0	AGAGTCTTGGAAATAACAAAAGCAATAAATG_4250	0	0	0	1	0.064	1.000000e+05	8.486830e-11
0	AGAGTGATGTTTTGATATTTTTACCCTTATG_484	0	0	0	1	0.945	1.000000e+05	1.061673e-13
0	AGAGTGATTTGAAGAAGGCCCTTGGAGATCC_4004	0	0	0	1	0.936	1.000000e+05	1.740409e-10
0	AGAGTGGAGCCACTCGTTGCTCTCTTAAGAG_3865	0	0	0	1	0.064	1.000000e+05	6.804852e-10
0	AGAGTGTAGCGCATCTATTCCCCCTCATGAA_4353	0	0	0	1	0.945	1.000000e+05	1.014854e-09
0	AGAGTTTCATTTTCTTATTCTGAACAATAAT_4035	0	0	0	1	0.936	1.000000e+05	1.740409e-10
0	AGAGTTTCATTTTCTTATTCTGAACAATCAT_4149	0	0	0	1	0.064	1.000000e+05	1.740409e-10
0	AGATAAACAAAAGAGAGAAAAATTGAATGGA_2989	0	0	0	1	0.917	1.000000e+05	1.842367e-10
0	AGATAAATGATTATCAAGAGAGGTCTTCTTG_2165	0	0	0	1	0.917	1.000000e+05	6.209426e-12
0	AGATAAGCAAACACATAAAAACCACCTAACT_1495	0	0	0	1	0.917	1.000000e+05	1.864503e-11
0	AGATAATCAATGGTTTATGTAACGAAGAAAG_4568	0	0	0	1	0.936	1.000000e+05	6.034393e-11
0	AGATAATGAGAAAGATAGAAGATGCGCTGCA_1921	0	0	0	1	0.945	1.000000e+05	4.388724e-11
0	AGATAATTCTCGATCTATATCTCCATGAATC_3796	0	0	0	1	0.945	1.000000e+05	8.055255e-10
0	AGATACAACAACACAGTGAGTTGTGTCTCTG_2605	0	0	0	1	0.917	1.000000e+05	1.842367e-10
0	AGATACATAAAATAAGACCAATTATTGGTAA_4030	0	0	0	1	0.936	1.000000e+05	1.740409e-10
0	AGATACGGAAAAACGGTCTATTTCTCCACGA_2495	0	0	0	1	0.917	1.000000e+05	1.842367e-10
0	AGATAGAGCCCGATCTATGACCACGATCCAG_3291	0	0	0	1	0.917	1.000000e+05	4.521266e-10
0	AGATAGTGAGAGTGGTTATGTAGTTGTTGAA_56	0	0	0	1	0.862	1.000000e+05	1.963537e-16
0	AGATAGTTGAAATTCCAGAGGCTGGTCACGC_3555	0	0	0	1	0.055	1.000000e+05	7.459621e-10
0	AGATATACAAACTATATTTATAGTTTACATG_2366	0	0	0	1	0.917	1.000000e+05	1.842367e-10
0	AGATATAGAGACTCAAAAGTGCATTATACCT_1449	0	0	0	1	0.917	1.000000e+05	1.864503e-11
0	AGATATTACAGAACGGTTCGGTTGGCTGAGA_2934	0	0	0	1	0.917	1.000000e+05	1.842367e-10
0	AGATATTATTAATGAACAAACATTATAAAAC_4596	0	0	0	1	0.936	1.000000e+05	6.034393e-11
0	AGATATTTGTTTTATTAGCATGATTTCCAAA_2451	0	0	0	1	0.917	1.000000e+05	1.842367e-10
0	AGATCAAAAAGGGTTCTGGATTTTTTGATTG_1783	0	0	0	1	0.945	1.000000e+05	1.688172e-10
0	AGATCAAGAAAAAACAAAAAAAACATGAGAA_1033	0	0	0	1	0.927	1.000000e+05	4.132108e-12
0	AGATCACTGTACAGATATAAACTACTGTACA_4555	0	0	0	1	0.936	1.000000e+05	6.034393e-11
0	AGATCCGTGGCGGTTCTAGTGTTTATACTGA_4178	0	0	0	1	0.936	1.000000e+05	6.800602e-10
0	AGATCCTACTCAATTTTTAATGTGAGATAAT_3107	0	0	0	1	0.917	1.000000e+05	1.842367e-10
0	AGATCCTGAGCTCTATCAGCGAATTCGTGAG_4052	0	0	0	1	0.936	1.000000e+05	1.740409e-10
0	AGATCGAGAATTATCTTTTCGGGGTCATCTG_166	0	0	0	1	0.936	1.000000e-05	7.996120e-15
0	AGATCTCTAGTGGTGGAGATCAAGAAAAAAC_2675	0	0	0	1	0.917	1.000000e+05	1.842367e-10
0	AGATGAAATATTACAGATTTAATAATCCTCC_856	0	0	0	1	0.927	1.000000e+05	1.781232e-14
0	AGATGAAGAATATAAGATGCAAATAAGAGAG_4515	0	0	0	1	0.936	1.000000e+05	6.034393e-11
0	AGATGACCCCGAAAAGATAATTCTCGATCTA_146	0	0	0	1	0.936	1.000000e-05	7.996120e-15
0	AGATGATGCATGACTTGATCACTTCCAACAG_3117	0	0	0	1	0.917	1.000000e+05	1.842367e-10
0	AGATGCAGGATATCTATCTGATCCTCAAAAT_1104	0	0	0	1	0.927	1.000000e+05	3.913049e-12
0	AGATGCTCAACAAAGCATGATTCCTAGGTTG_5986	0	0	0	1	0.945	1.000000e+05	9.256566e-10
0	AGATGGAGTTTATACTGAAATAAAATAAAAA_1299	0	0	0	1	0.055	1.000000e+05	2.563643e-11
0	AGATGGCGCCTCTCGCGGGAACCCAGGTGTA_724	0	0	0	1	0.927	1.000000e+05	4.235068e-13
0	AGATGGTTATCATCTTGATTTTTCAAAAGCC_739	0	0	0	1	0.927	1.000000e+05	4.235068e-13
0	AGATGTCAAAAGTACCAATATACTGCTGGAT_2232	0	0	0	1	0.917	1.000000e+05	1.842367e-10
0	AGATTAATAACGTTGAATCAGCCATTGTCGA_303	0	0	0	1	0.936	1.000000e-05	7.996120e-15
0	AGATTAATATGTAGGCTCTCTTATCATGTAT_1241	0	0	0	1	0.945	1.000000e+05	1.175914e-11
0	AGATTACAGAGATAATCAATGGTTTATGTAA_4611	0	0	0	1	0.936	1.000000e+05	6.034393e-11
0	AGATTCAAACAGGTAAAAATGAGAACTTAAG_3547	0	0	0	1	0.945	1.000000e+05	7.544020e-10
0	AGATTCATGGAGATATAGATCGAGAATTATC_3777	0	0	0	1	0.945	1.000000e+05	8.055255e-10
0	AGATTCATTGGCTATTTATTTCTTTAAACAA_3774	0	0	0	1	0.945	1.000000e+05	8.055255e-10
0	AGATTCCACGGTTCCAGAAACCTCCAGAAGC_3246	0	0	0	1	0.936	1.000000e+05	2.710412e-10
0	AGATTCTGTATCCCAAACAATATTCATCAAT_3608	0	0	0	1	0.936	1.000000e+05	4.837466e-10
0	AGATTGATACCGTAAACCAAAAGTTTCAAGG_1472	0	0	0	1	0.917	1.000000e+05	1.864503e-11
0	AGATTGTGTAACACTTTGTCTGGGCTTCTAA_2909	0	0	0	1	0.917	1.000000e+05	1.842367e-10
0	AGATTGTTTCAGAAAGCATTTCACAAAGAGG_3063	0	0	0	1	0.917	1.000000e+05	1.842367e-10
0	AGATTTAGTGTTTTCAACGGGTTGCAAAGAA_1721	0	0	0	1	0.917	1.000000e+05	2.960440e-11
0	AGATTTCTCCATCTACGGGATAAAACACTAG_5758	0	0	0	1	0.908	1.000000e+05	3.789643e-10
0	AGATTTTATTTTGGTATATCGATTTCGGCAC_3234	0	0	0	1	0.917	1.000000e+05	1.691362e-10
0	AGCAAAACCTCGGCACCAGTGTTTATGATAA_1984	0	0	0	1	0.945	1.000000e+05	1.563724e-10
0	AGCAAAATGAAAGCACTATTTATCTTACGTC_866	0	0	0	1	0.945	1.000000e+05	5.343517e-12
0	AGCAAATAAAGTAGACTAGTCACCGTTACTA_2333	0	0	0	1	0.917	1.000000e+05	1.842367e-10
0	AGCAACTGATATAGCAGATGAAGAATATAAG_4508	0	0	0	1	0.936	1.000000e+05	6.034393e-11
0	AGCAAGAACCGTATGCTGAAAAACCGTTACA_5934	0	0	0	1	0.945	1.000000e+05	9.256566e-10
0	AGCAAGACTAGTGAGAGTGGTTATGTAGTTG_1152	0	0	0	1	0.174	1.000000e+05	5.148072e-12
0	AGCAAGTGGATGGAATACAGGCACAGGCTTC_1305	0	0	0	1	0.119	1.000000e+05	4.924981e-10
0	AGCAATGGTGGTGAAAGATTAGGGGAGCAAA_2519	0	0	0	1	0.917	1.000000e+05	1.842367e-10
0	AGCAATTTTGGCCATGAGCTGATCATCCAGC_2468	0	0	0	1	0.917	1.000000e+05	1.842367e-10
0	AGCACAGCCACATTACTTATGATTATTGTTC_4020	0	0	0	1	0.936	1.000000e+05	1.740409e-10
0	AGCACATTTTCTGTGTATGTCATTTGATACA_416	0	0	0	1	0.936	1.000000e-05	7.996120e-15
0	AGCACCCTATCACTGCATTTCCTGTTATCCC_666	0	0	0	1	0.927	1.000000e+05	4.235068e-13
0	AGCAGAAAGGTTGATTTATCAGGCGTCCAAA_3795	0	0	0	1	0.945	1.000000e+05	8.055255e-10
0	AGCAGAATCTTTAAAGTTTTCAGAAACACTA_1170	0	0	0	1	0.055	3.408266e+00	8.821431e-10
0	AGCAGAGACAGGTTCTCCATTACAAGAAATC_1573	0	0	0	1	0.917	1.000000e+05	2.759819e-11
0	AGCAGATGAAGAATATAAGATGCAAATAAGA_4525	0	0	0	1	0.936	1.000000e+05	6.034393e-11
0	AGCATCATTATTGATGGTATTTTAGCCAAAT_536	0	0	0	1	0.927	1.000000e+05	3.701110e-13
0	AGCATGATGTCATAGTTATCGTGGGAAAATA_1162	0	0	0	1	0.927	1.000000e+05	3.551953e-12
0	AGCATGTAAGCCCAAAGAGAACAATATCATA_6855	0	0	0	1	0.945	1.000000e+05	8.494523e-10
0	AGCATGTTTGTATAGTTAGTTCCTCACAGGC_3325	0	0	0	1	0.064	1.000000e+05	9.583795e-10
0	AGCATTTTTGTGTTGATAACTAGTACGAATA_1192	0	0	0	1	0.927	1.000000e+05	3.797902e-12
0	AGCCAACATCACCATCACCATCACCATTGAA_156	0	0	0	1	0.936	1.000000e-05	7.996120e-15
0	AGCCAACCGAACCGTTCTGTAATATCTGGCA_2697	0	0	0	1	0.917	1.000000e+05	1.842367e-10
0	AGCCACATTACTTATGATTATTGTTCAGAAT_4097	0	0	0	1	0.936	1.000000e+05	1.740409e-10
0	AGCCCACATATTCTGAGTATCAAAGAACGGA_953	0	0	0	1	0.890	1.000000e+05	1.152796e-12
0	AGCCCAGACAAAGTGTTACACAATCTGGTAG_2305	0	0	0	1	0.917	1.000000e+05	1.842367e-10
0	AGCCCAGCGTTAGAGATGCTCTTACTTCTAA_271	0	0	0	1	0.936	1.000000e-05	7.996120e-15
0	AGCCCGATCTATGACCACGATCCAGATGACC_877	0	0	0	1	0.927	1.000000e+05	1.380413e-12
0	AGCCGAAGCAAAACCTCGGCACCAGTGTTTA_1990	0	0	0	1	0.945	1.000000e+05	1.563724e-10
0	AGCCGTCTTCAACGGTGGAATGAACACTTTC_527	0	0	0	1	0.945	1.000000e+05	5.289501e-13
0	AGCCTAAGATTTGGCTAAAATACCATCAATA_1699	0	0	0	1	0.917	1.000000e+05	2.356240e-11
0	AGCCTACATATTAATCTATGTGGGTTGTTGA_1240	0	0	0	1	0.945	1.000000e+05	1.175914e-11
0	AGCCTGTGCCTGTATTCCATCCACTTGCTGC_582	0	0	0	1	0.110	1.000000e+05	4.584884e-11
0	AGCCTTTTTTTTATTGTTAGTTATACGTGAA_2356	0	0	0	1	0.917	1.000000e+05	1.842367e-10
0	AGCGAACTCAACCGCGTCGCCGACGGTTAAA_3590	0	0	0	1	0.945	1.000000e+05	6.064238e-10
0	AGCGATTTCAAGTTACCCTTCATCGTTACCG_4085	0	0	0	1	0.936	1.000000e+05	1.740409e-10
0	AGCGATTTCTACAGTCTACGGTGTTTCCGCG_3	0	0	0	1	0.055	4.043267e-01	1.848325e-19
0	AGCGCATCTATTCCCCCTCATGAATACATCA_4360	0	0	0	1	0.945	1.000000e+05	1.014854e-09
0	AGCGCTCATCACGCATTAAAGCGAGATTATA_1496	0	0	0	1	0.917	1.000000e+05	1.864503e-11
0	AGCGCTCCGCTCAAAGCCTGTTACGACTAAT_420	0	0	0	1	0.927	1.000000e+05	7.336501e-14
0	AGCGGAGCGCTCATCACGCATTAAAGCGAGA_36	0	0	0	1	0.908	1.000000e+05	8.110365e-17
0	AGCGGAGTTCATGAGCGAGCCACGACCATCA_4159	0	0	0	1	0.064	1.000000e+05	4.417018e-10
0	AGCGGTACAATGGTCTTAGAACCATGATGAA_1653	0	0	0	1	0.917	1.000000e+05	2.513853e-11
0	AGCGGTGACGTTGACAGTAGTAATAGTGGTG_461	0	0	0	1	0.899	1.000000e+05	1.013732e-13
0	AGCGTGACCAGCCTCTGGAATTTCAACTATC_3554	0	0	0	1	0.055	1.000000e+05	7.459621e-10
0	AGCGTTAGAGATGCTCTTACTTCTAAAAACT_3485	0	0	0	1	0.945	1.000000e+05	4.475914e-10
0	AGCGTTCCGCTCAAAGCCTGTTACGACTAAT_1791	0	0	0	1	0.183	1.000000e+05	7.209242e-10
0	AGCGTTTGTTGATATTATTAAGAGAGAGACA_5230	0	0	0	1	0.917	1.000000e+05	5.046810e-10
0	AGCTAAGCTGAACTGGATCTCAGCTAAACAC_110	0	0	0	1	0.073	1.000000e+05	4.006370e-13
0	AGCTACATCCTTGATAAAAAGCACCCTATCA_731	0	0	0	1	0.927	1.000000e+05	4.235068e-13
0	AGCTCAGGATCTCCAAGGGCCTTCTTCAAAT_4071	0	0	0	1	0.936	1.000000e+05	1.740409e-10
0	AGCTGAGATCCAGTTCAGCTTAGCTCTTATC_902	0	0	0	1	0.083	1.000000e+05	3.169338e-11
0	AGCTGATCTGACGATAGATTTGAAGAAGCAT_3688	0	0	0	1	0.092	1.000000e+05	4.461770e-10
0	AGCTTATGTTGCTCAGGGAACATGTCTTAAC_1055	0	0	0	1	0.945	1.000000e+05	5.556180e-12
0	AGCTTCCACCTCTTTGTGAAATGCTTTCTGA_2787	0	0	0	1	0.917	1.000000e+05	1.842367e-10
0	AGCTTCTGGAGGTTTCTGGAACCGTGGAATC_3260	0	0	0	1	0.936	1.000000e+05	2.710412e-10
0	AGCTTCTTTTGCTCTCTAATCAAATTTTACG_489	0	0	0	1	0.945	1.000000e+05	1.061673e-13
0	AGCTTGGAACGCTTTGGAAATGGAGTTCAAA_2775	0	0	0	1	0.917	1.000000e+05	1.842367e-10
0	AGCTTGTTCAATTCTTTTGTTGCTAGATATA_1523	0	0	0	1	0.917	1.000000e+05	1.864503e-11
0	AGCTTTCAAGAACCGGGCATTTCGTAATAAG_4985	0	0	0	1	0.193	1.000000e+05	3.018471e-10
0	AGGAAAATAAAAGGTGTATGTAGTTTAGAGG_616	0	0	0	1	0.927	1.000000e+05	4.235068e-13
0	AGGAAACACTCATGGATGGATGTTTTGTTGC_1363	0	0	0	1	0.055	1.000000e+05	2.650858e-11
0	AGGAAAGAGGATCGGTTCTAACATTACGATA_1461	0	0	0	1	0.917	1.000000e+05	1.864503e-11
0	AGGAAATGCAGTGATAGGGTGCTTTTTATCA_650	0	0	0	1	0.927	1.000000e+05	4.235068e-13
0	AGGAACATGATGCTTCTTCAAATCTATCGTC_3690	0	0	0	1	0.092	1.000000e+05	4.461770e-10
0	AGGAAGATAAATGAAACGTAGCCACTGTTAG_1265	0	0	0	1	0.055	1.000000e+05	1.977754e-11
0	AGGAAGCAATGGTGGTGAAAGATTAGGGGAG_2635	0	0	0	1	0.917	1.000000e+05	1.842367e-10
0	AGGAAGTGGTGATGGAGAAGATCAAACCAAA_3731	0	0	0	1	0.908	1.000000e+05	1.123452e-09
0	AGGACATCTGACAACGAAGAGCGATGTATAC_2054	0	0	0	1	0.055	1.000000e+05	3.840182e-10
0	AGGACCCAAACTGACTTTTAACGGCTGGCCA_2223	0	0	0	1	0.083	1.000000e+05	3.440653e-10
0	AGGAGACTCATTCATGTTGTTAGTTGATCAT_3006	0	0	0	1	0.917	1.000000e+05	1.842367e-10
0	AGGAGGAGGAGAACGAGAACAATGACGGAAG_1039	0	0	0	1	0.945	1.000000e+05	5.556180e-12
0	AGGAGGAGGAGGAGAACGAGAACAATGACGG_1059	0	0	0	1	0.945	1.000000e+05	5.556180e-12
0	AGGAGGAGGAGGAGGAGAACGAGAACAATGA_1047	0	0	0	1	0.945	1.000000e+05	5.556180e-12
0	AGGAGGGGAAGAGTAAGAGTTTGTTTGGCGG_4695	0	0	0	1	0.945	1.000000e+05	3.695900e-10
0	AGGATACATCAAAAGTGACAAAATCAAACAT_264	0	0	0	1	0.936	1.000000e-05	7.996120e-15
0	AGGATACGTCGACACAAGGTACGCGTCTATG_4316	0	0	0	1	0.917	1.000000e+05	4.840231e-10
0	AGGATATCTATCTGATCCTCAAAATGGTCGA_1105	0	0	0	1	0.927	1.000000e+05	3.913049e-12
0	AGGATATGATGACTCTTCAGATTCTTCAAAG_2360	0	0	0	1	0.917	1.000000e+05	1.842367e-10
0	AGGATCTCCAAGGGCCTTCTTCAAATCACTC_4086	0	0	0	1	0.936	1.000000e+05	1.740409e-10
0	AGGATCTTAAGTGATATATATAAGATATGAA_725	0	0	0	1	0.927	1.000000e+05	4.235068e-13
0	AGGATCTTGAATTCCCCAAAGATAAACTTTA_1197	0	0	0	1	0.927	1.000000e+05	3.797902e-12
0	AGGATGTTTCAGTTAAAAAATACTTTTAAAC_4282	0	0	0	1	0.899	1.000000e+05	1.039569e-09
0	AGGATTAGTAAATTTTTTCTATAGAGTTCTA_2254	0	0	0	1	0.917	1.000000e+05	1.842367e-10
0	AGGATTATTAAATCTGTAATATTTCATCTTG_2184	0	0	0	1	0.917	1.000000e+05	6.209426e-12
0	AGGCACAAGTTTCGCTGACCCGCACGCGCCT_1607	0	0	0	1	0.055	1.000000e+05	5.216067e-11
0	AGGCATGTCGAAATACAGTCTCAGTGATAAA_5947	0	0	0	1	0.945	1.000000e+05	9.256566e-10
0	AGGCCCTTGGAGATCCTGAGCTCTATCAGCG_3998	0	0	0	1	0.936	1.000000e+05	1.740409e-10
0	AGGCCTAGGCATAATACCCAAAACCGAAGAA_1410	0	0	0	1	0.945	1.000000e+05	1.845864e-11
0	AGGCGGTGGTGATTGATGTTGATAACTCTAT_3722	0	0	0	1	0.908	1.000000e+05	1.123452e-09
0	AGGCTTCCACGGTTGTTGCTGGTACTCTTGG_2659	0	0	0	1	0.917	1.000000e+05	1.842367e-10
0	AGGCTTTGAGCGGAGCGCTCATCACGCATTA_1005	0	0	0	1	0.917	1.000000e+05	6.558569e-12
0	AGGGAAGAAGAGAGAAGACAAGACGACAGCA_1157	0	0	0	1	0.927	1.000000e+05	3.379407e-12
0	AGGGATATTATCTCACATTAAAAATTGAGTA_2699	0	0	0	1	0.917	1.000000e+05	1.842367e-10
0	AGGGCAAAATTGTCATTAATACAGAAAATAC_2358	0	0	0	1	0.917	1.000000e+05	1.842367e-10
0	AGGGCCATTCCCATGTTGTGTGGTGAATGAT_4125	0	0	0	1	0.936	1.000000e+05	1.740409e-10
0	AGGGTCAAATTTTCTCAAAGTTCTAATGTTC_1840	0	0	0	1	0.908	1.000000e+05	1.117366e-12
0	AGGGTGCTTTTTATCAAGGATGTAGCTGCGG_838	0	0	0	1	0.927	1.000000e+05	4.235068e-13
0	AGGTAAAAATGATTCACCAAAGAAGAAGAAG_7326	0	0	0	1	0.110	1.000000e+05	7.592024e-10
0	AGGTAAAATGGAAACTAGATTTAATAAATGG_2116	0	0	0	1	0.917	1.000000e+05	6.209426e-12
0	AGGTAAAGTTCATCATGAGGGAACTCAAGAT_2475	0	0	0	1	0.917	1.000000e+05	1.842367e-10
0	AGGTAGATTGTTTCAGAAAGCATTTCACAAA_2263	0	0	0	1	0.917	1.000000e+05	1.842367e-10
0	AGGTATCCAAGAGTACCAGCAACAACCGTGG_2609	0	0	0	1	0.917	1.000000e+05	1.842367e-10
0	AGGTATGGTTCCCACTAGCCCACTTGAAGAT_182	0	0	0	1	0.936	1.000000e-05	7.996120e-15
0	AGGTCAAGATTCAAACAGGTAAAAATGAGAA_3548	0	0	0	1	0.945	1.000000e+05	7.544020e-10
0	AGGTGAAAAGTAAACACTGGAAAAAAGAGCA_5139	0	0	0	1	0.055	1.000000e+05	1.355679e-10
0	AGGTGAGACGATTAGTGGTTAACTTATTATG_4460	0	0	0	1	0.936	1.000000e+05	1.206726e-09
0	AGGTGGGTAAGAGAGCTTTTCCACACCACCA_1557	0	0	0	1	0.055	1.000000e+05	1.145068e-10
0	AGGTGGTTTTTATGTGTTTGCTTATCTTATA_1435	0	0	0	1	0.917	1.000000e+05	1.864503e-11
0	AGGTGTAGCGTCTGCGGGTGGGGTGCTACGG_766	0	0	0	1	0.927	1.000000e+05	4.235068e-13
0	AGGTGTATGTAGTTTAGAGGGCAAAATTGTC_3164	0	0	0	1	0.917	1.000000e+05	1.842367e-10
0	AGGTTACCAATAATTGGTCTTATTTTATGTA_4051	0	0	0	1	0.936	1.000000e+05	1.740409e-10
0	AGGTTACCGGAGTTTAACCGTCGGCGACGCG_3602	0	0	0	1	0.945	1.000000e+05	6.064238e-10
0	AGGTTAGAAGCCCAGACAAAGTGTTACACAA_2267	0	0	0	1	0.917	1.000000e+05	1.842367e-10
0	AGGTTATAAGATAAGCAAACACATAAAAACC_1434	0	0	0	1	0.917	1.000000e+05	1.864503e-11
0	AGGTTATGGGATTCTATAATGGCTCGTAAAG_1906	0	0	0	1	0.055	1.000000e+05	6.393648e-10
0	AGGTTCTCCATTACAAGAAATCCGTTCTTTG_1576	0	0	0	1	0.917	1.000000e+05	2.759819e-11
0	AGGTTGTCCGGAACAAGTTTTGGGCAACTAC_1076	0	0	0	1	0.945	1.000000e+05	5.556180e-12
0	AGGTTTAACTCTGTTCGGATCCTGGATAACA_2046	0	0	0	1	0.917	1.000000e+05	3.048439e-10
0	AGGTTTTGCTTCGGCTAAATACAGTTTCTTA_1967	0	0	0	1	0.945	1.000000e+05	1.563724e-10
0	AGTAAACAGGCATGTCGAAATACAGTCTCAG_5962	0	0	0	1	0.945	1.000000e+05	9.256566e-10
0	AGTAAACGAAATCAAGAACAAAAACTGAATA_3762	0	0	0	1	0.092	1.000000e+05	1.482898e-10
0	AGTAAAGTTTATCTTTGGGGAATTCAAGATC_1217	0	0	0	1	0.927	1.000000e+05	3.797902e-12
0	AGTAAATTTTTTCTATAGAGTTCTATTGCAA_2436	0	0	0	1	0.917	1.000000e+05	1.842367e-10
0	AGTAACAATCCTAGGTCAAGATTCAAACAGG_3541	0	0	0	1	0.945	1.000000e+05	7.544020e-10
0	AGTAACATCAAACAAAAAAAAAGTTGATATG_2625	0	0	0	1	0.917	1.000000e+05	1.842367e-10
0	AGTAACCAAACACACACACACACACACACAC_1378	0	0	0	1	0.936	1.000000e+05	1.548789e-11
0	AGTAACGGTGACTAGTCTACTTTATTTGCTA_2425	0	0	0	1	0.917	1.000000e+05	1.842367e-10
0	AGTAAGAGCATCTCTAACGCTGGGCTTTAAA_235	0	0	0	1	0.936	1.000000e-05	7.996120e-15
0	AGTAAGATGATGCATGACTTGATCACTTCCA_3015	0	0	0	1	0.917	1.000000e+05	1.842367e-10
0	AGTAATAGCGAACTCAACCGCGTCGCCGACG_3588	0	0	0	1	0.945	1.000000e+05	6.064238e-10
0	AGTAATAGTGGTGGTAACGATGACGATGGTA_87	0	0	0	1	0.908	1.000000e+05	1.804966e-15
0	AGTAATATTCATGTTGAATGCTATATTGAAA_4526	0	0	0	1	0.936	1.000000e+05	6.034393e-11
0	AGTACAGGTAAAGTTCATCATGAGGGAACTC_664	0	0	0	1	0.927	1.000000e+05	4.235068e-13
0	AGTACATAAAATACGAGATATATACTATTTG_1563	0	0	0	1	0.083	1.000000e+05	5.933089e-11
0	AGTACCAATATACTGCTGGATGATCAGCTCA_2913	0	0	0	1	0.917	1.000000e+05	1.842367e-10
0	AGTACCAGCAACAACCGTGGAAGCCTGTGAT_3177	0	0	0	1	0.917	1.000000e+05	1.842367e-10
0	AGTACCTTCACCACTACCGTCATTGCCGATA_667	0	0	0	1	0.927	1.000000e+05	4.235068e-13
0	AGTACGAATAAACAAGGCAAGTTGAATAAAA_3792	0	0	0	1	0.945	1.000000e+05	8.055255e-10
0	AGTACGATCTTTGTTTCCTCTGACATTGCAA_3085	0	0	0	1	0.917	1.000000e+05	1.842367e-10
0	AGTACGCAAAGTACTGTAGATTCTGTAGCAA_5959	0	0	0	1	0.945	1.000000e+05	9.256566e-10
0	AGTACGGAACTACTAACTAACACGAGAGGTG_2228	0	0	0	1	0.917	1.000000e+05	1.842367e-10
0	AGTAGAAGTAAAGTTTATCTTTGGGGAATTC_1181	0	0	0	1	0.927	1.000000e+05	3.797902e-12
0	AGTAGACTAGTCACCGTTACTAGCATCGCTG_2878	0	0	0	1	0.917	1.000000e+05	1.842367e-10
0	AGTAGCAAAATGAAAGCACTATTTATCTTAC_31	0	0	0	1	0.936	1.000000e+05	8.634959e-17
0	AGTAGGATAGGCATGCTTCTTATATAGACTA_900	0	0	0	1	0.073	1.000000e-05	7.623211e-12
0	AGTAGTAATAGTGGTGGTAACGATGACGATG_78	0	0	0	1	0.908	1.000000e+05	1.804966e-15
0	AGTAGTATTTTTGGAAATCATGCTAATAAAA_2398	0	0	0	1	0.917	1.000000e+05	1.842367e-10
0	AGTAGTGAGATGACGATGGTATCGGCAATGA_647	0	0	0	1	0.927	1.000000e+05	4.235068e-13
0	AGTAGTTTATATCTGTACAGTGATCTATATC_4581	0	0	0	1	0.936	1.000000e+05	6.034393e-11
0	AGTATACAATAGTGTAGTTGAAATGTGTGAA_2482	0	0	0	1	0.917	1.000000e+05	1.842367e-10
0	AGTATCAAAGAACGGATTTCTTGTAATGGAG_1579	0	0	0	1	0.917	1.000000e+05	2.759819e-11
0	AGTATCAAAGAACGTATTTCTTGTAATGGAG_3429	0	0	0	1	0.128	1.000000e+05	4.561865e-10
0	AGTATCGTAATGTTAGAACCGATCCTCTTTC_1481	0	0	0	1	0.917	1.000000e+05	1.864503e-11
0	AGTATGATATTGTTCTCTTTGGGCTTACATG_6852	0	0	0	1	0.945	1.000000e+05	8.494523e-10
0	AGTATTCAGTTTTTGTTCTTGATTTCGTTTA_3760	0	0	0	1	0.092	1.000000e+05	1.482898e-10
0	AGTATTCCAATCCTGTGCAGGAGACTCATTC_2780	0	0	0	1	0.917	1.000000e+05	1.842367e-10
0	AGTATTTTTGGAAATCATGCTAATAAAACAA_2581	0	0	0	1	0.917	1.000000e+05	1.842367e-10
0	AGTCATAGATTACTGTATATATATATAGACC_4547	0	0	0	1	0.936	1.000000e+05	6.034393e-11
0	AGTCATCAACAGCAAAATGTTTATCTGAAAC_1802	0	0	0	1	0.936	1.000000e+05	2.807736e-11
0	AGTCATCATATCCTTCATCACTTGATCATCA_2297	0	0	0	1	0.917	1.000000e+05	1.842367e-10
0	AGTCATGCATCATCTTACTTTATTGTTTTAG_2871	0	0	0	1	0.917	1.000000e+05	1.842367e-10
0	AGTCGACAATGGCTGATTCAACGTTATTAAT_328	0	0	0	1	0.936	1.000000e-05	7.996120e-15
0	AGTCGTAACAGGCTTTGAGCGGAGCGCTCAT_422	0	0	0	1	0.927	1.000000e+05	7.336501e-14
0	AGTCTACAGTTAATACGACATCGTTTTATAG_4405	0	0	0	1	0.908	1.000000e+05	1.807286e-10
0	AGTCTATATAAGAAGCATGCCTATCCTACTG_896	0	0	0	1	0.073	1.000000e-05	7.623211e-12
0	AGTCTATTGTTTGTGAACTTTTTTAAAAACG_3077	0	0	0	1	0.917	1.000000e+05	1.842367e-10
0	AGTCTCAACATCAACAGTTGTTGATTTCAAC_3443	0	0	0	1	0.083	1.000000e+05	1.791336e-10
0	AGTCTCCTGCACAGGATTGGAATACTTGCAT_2710	0	0	0	1	0.917	1.000000e+05	1.842367e-10
0	AGTCTCCTTATAATGAGGAAACTGGATTACA_2931	0	0	0	1	0.917	1.000000e+05	1.842367e-10
0	AGTCTCTATATCTAGCAACAAAAGAATTGAA_1491	0	0	0	1	0.917	1.000000e+05	1.864503e-11
0	AGTCTTGGAAATAACAAAAGCAATAAATGCA_4251	0	0	0	1	0.064	1.000000e+05	8.486830e-11
0	AGTGAAAACATAAATGATTTCACAACCAAAT_2827	0	0	0	1	0.917	1.000000e+05	1.842367e-10
0	AGTGAAACTTTTAAAATTTTAGTCACTTTTG_512	0	0	0	1	0.055	1.000000e+05	1.581520e-12
0	AGTGAAAGTGTGTCATGTAAACTATAAATAT_2384	0	0	0	1	0.917	1.000000e+05	1.842367e-10
0	AGTGACAAAATCAAACATATTGTACCGAAAT_408	0	0	0	1	0.936	1.000000e-05	7.996120e-15
0	AGTGAGAATCTGCCAAAAAGAAATATCTGTA_932	0	0	0	1	0.890	1.000000e+05	1.152796e-12
0	AGTGAGATGACGATGGTATCGGCAATGACGG_688	0	0	0	1	0.927	1.000000e+05	4.235068e-13
0	AGTGAGTCTTGTGCAACATTCTGATTGTCCA_4343	0	0	0	1	0.917	1.000000e+05	4.840231e-10
0	AGTGAGTTGTGTCTCTGCATACTTGTGTTTC_2381	0	0	0	1	0.917	1.000000e+05	1.842367e-10
0	AGTGATAGGGTGCTTTTTATCAAGGATGTAG_669	0	0	0	1	0.927	1.000000e+05	4.235068e-13
0	AGTGATCAAGTCATGCATCATCTTACTTTAT_2767	0	0	0	1	0.917	1.000000e+05	1.842367e-10
0	AGTGATGTTGTTCTCCATAAAAATGTGTAAT_2035	0	0	0	1	0.055	1.000000e+05	6.633535e-11
0	AGTGATGTTTTGATATTTTTACCCTTATGAG_112	0	0	0	1	0.927	1.000000e+05	4.083045e-14
0	AGTGATTTGAAGAAGGCCCTTGGAGATCCTG_4025	0	0	0	1	0.936	1.000000e+05	1.740409e-10
0	AGTGCAAGATGAAATATTACAGATTTAATAA_2145	0	0	0	1	0.917	1.000000e+05	6.209426e-12
0	AGTGCTTTCATTTTGCTACTGTTTTTTAAAG_871	0	0	0	1	0.945	1.000000e+05	5.343517e-12
0	AGTGGAAGTACAGGTAAAGTTCATCATGAGG_829	0	0	0	1	0.927	1.000000e+05	4.235068e-13
0	AGTGGACAATAAGCCTTTTTTTTATTGTTAG_2321	0	0	0	1	0.917	1.000000e+05	1.842367e-10
0	AGTGGAGCCACTCGTTGCTCTCTTAAGAGGA_1295	0	0	0	1	0.055	1.000000e+05	9.863491e-12
0	AGTGGATAGACTCGCTAGGGTTCTCCATTCC_1325	0	0	0	1	0.055	1.000000e+05	1.066806e-10
0	AGTGGATGGAATACAGGCACAGGCTTCTGGG_1328	0	0	0	1	0.092	1.000000e+05	8.140791e-11
0	AGTGGGAACCATACCTTCTGGAATTCAAAAT_282	0	0	0	1	0.936	1.000000e-05	7.996120e-15
0	AGTGGGCTAGTGGGAACCATACCTTCTGGAA_275	0	0	0	1	0.936	1.000000e-05	7.996120e-15
0	AGTGGGCTCCCATCCACATTCACCAGCAATG_2214	0	0	0	1	0.156	1.000000e+05	5.858379e-11
0	AGTGGTGAAGGTACTGGTGGGGAAGACGGTG_2604	0	0	0	1	0.917	1.000000e+05	1.842367e-10
0	AGTGGTGGAGATCAAGAAAAAACAAAAAAAA_2279	0	0	0	1	0.917	1.000000e+05	1.842367e-10
0	AGTGGTGGTGTGGAAAAGCTCTCTTACCCAC_1552	0	0	0	1	0.055	1.000000e+05	1.145068e-10
0	AGTGTAATAATAATTGTTACTTGTTAGTAAT_741	0	0	0	1	0.927	1.000000e+05	4.235068e-13
0	AGTGTAGCGCATCTATTCCCCCTCATGAATA_4350	0	0	0	1	0.945	1.000000e+05	1.014854e-09
0	AGTGTATGGAAATAAATAATAAAAAGTGAAT_4608	0	0	0	1	0.936	1.000000e+05	6.034393e-11
0	AGTGTCATCCAAAGTGGACAAATTGGTAAAA_3074	0	0	0	1	0.917	1.000000e+05	1.842367e-10
0	AGTGTCTCTCAAAACAAATGACACATTTGAA_1365	0	0	0	1	0.073	1.000000e+05	4.786969e-12
0	AGTGTCTCTCAAAACAAATGACATATTTGAA_5938	0	0	0	1	0.945	1.000000e+05	9.256566e-10
0	AGTGTGATGCACATAGATAAATGAGGTTAAA_5177	0	0	0	1	0.917	1.000000e+05	5.046810e-10
0	AGTGTGTCATGTAAACTATAAATATAGTTTG_2249	0	0	0	1	0.917	1.000000e+05	1.842367e-10
0	AGTGTTCATTCCACCGTTGAAGACGGCTTTG_518	0	0	0	1	0.945	1.000000e+05	5.289501e-13
0	AGTGTTTCTGAAAACTTTAAAGATTCTGCTA_1171	0	0	0	1	0.055	3.408266e+00	8.821431e-10
0	AGTGTTTTTTTTTCTTTTGAAAAGATTTTTC_3379	0	0	0	1	0.119	1.000000e+05	4.085081e-10
0	AGTTAAAAAATACTTTTAAACTATCATTTAA_4288	0	0	0	1	0.899	1.000000e+05	1.039569e-09
0	AGTTAAATTTTTATTTTTTAAAAAAGATATA_3453	0	0	0	1	0.936	1.000000e+05	3.007140e-10
0	AGTTAACCACTAATCGTCTCACCTTAATCAC_4463	0	0	0	1	0.936	1.000000e+05	1.206726e-09
0	AGTTAACCCGACTATAATGGTATAGTCCATA_4564	0	0	0	1	0.936	1.000000e+05	6.034393e-11
0	AGTTAACGTTGGTGAGTTTTCAGACGACGAA_2462	0	0	0	1	0.917	1.000000e+05	1.842367e-10
0	AGTTAACGTTTTTAAAAAAGTTCACAAACAA_2651	0	0	0	1	0.917	1.000000e+05	1.842367e-10
0	AGTTAACTATAATTATAAAATGGTAAAAACC_477	0	0	0	1	0.936	1.000000e-05	7.996081e-15
0	AGTTAAGACATGTTCCCTGAGCAACATAAGC_1054	0	0	0	1	0.945	1.000000e+05	5.556180e-12
0	AGTTAATACGACATCGTTTTATAGTATAAAT_2140	0	0	0	1	0.917	1.000000e+05	6.209426e-12
0	AGTTATCAACATCAATCACCACCGCCTTTAC_3759	0	0	0	1	0.908	1.000000e+05	1.123452e-09
0	AGTTATCATAAACACTGGTGCCGAGGTTTTG_1978	0	0	0	1	0.945	1.000000e+05	1.563724e-10
0	AGTTATCGTGGGAAAATACCGTTTTTCCATA_288	0	0	0	1	0.936	1.000000e-05	7.996120e-15
0	AGTTATTTATGCAAATTTCTCATAATTGAAT_2958	0	0	0	1	0.917	1.000000e+05	1.842367e-10
0	AGTTCAAAGGAAGTTCACAAGTAAAGATGAT_2401	0	0	0	1	0.917	1.000000e+05	1.842367e-10
0	AGTTCATCATGAGGGAACTCAAGATTCTCGG_3165	0	0	0	1	0.917	1.000000e+05	1.842367e-10
0	AGTTCGTCGTCTGAAAACTCACCAACGTTAA_2717	0	0	0	1	0.917	1.000000e+05	1.842367e-10
0	AGTTCTCATTTTTACCTGTTTGAATCTTGAC_3534	0	0	0	1	0.945	1.000000e+05	7.544020e-10
0	AGTTCTCGTGGAGAAATAGACCGTTTTTCCG_2334	0	0	0	1	0.917	1.000000e+05	1.842367e-10
0	AGTTCTGATCTATGCACAGCCAGAACAAATC_4740	0	0	0	1	0.083	1.000000e+05	5.929748e-11
0	AGTTCTGCAAGAAAGAGGGACACGTAAAGAA_1643	0	0	0	1	0.945	1.000000e+05	2.104882e-12
0	AGTTCTTATCAGATTCAAGTGTCATCCAAAG_792	0	0	0	1	0.927	1.000000e+05	4.235068e-13
0	AGTTGATTACTCATATTAATCAATTTGGTTG_2882	0	0	0	1	0.917	1.000000e+05	1.842367e-10
0	AGTTGATTATCTTCTTTGCAAACTCTTCCCA_4308	0	0	0	1	0.908	1.000000e+05	8.184820e-10
0	AGTTGCCCAAAACTTGTTCCGGACAACCTAG_1073	0	0	0	1	0.945	1.000000e+05	5.556180e-12
0	AGTTGGGTAAGAGAGAGAGTGATGTTTTGAT_485	0	0	0	1	0.945	1.000000e+05	1.061673e-13
0	AGTTGTAATATTTTTTTTACCTTTTGTTGTG_1961	0	0	0	1	0.945	1.000000e+05	4.388724e-11
0	AGTTGTGTCTCTGCATACTTGTGTTTCTTGA_2633	0	0	0	1	0.917	1.000000e+05	1.842367e-10
0	AGTTTAAAAGTATTTTTTAACTGAAACATCC_4289	0	0	0	1	0.899	1.000000e+05	1.039569e-09
0	AGTTTAAAATTTTTCAAACTTTCTAGTCGTC_445	0	0	0	1	0.927	1.000000e+05	7.589258e-14
0	AGTTTAAAGGTACCGATAAAACAAATATAGA_1912	0	0	0	1	0.055	1.000000e+05	4.902121e-10
0	AGTTTAACCGTCGGCGACGCGGTTGAGTTCG_3598	0	0	0	1	0.945	1.000000e+05	6.064238e-10
0	AGTTTACATGACACACTTTCACTAAGAGACA_2386	0	0	0	1	0.917	1.000000e+05	1.842367e-10
0	AGTTTAGAGGGCAAAATTGTCATTAATACAG_2631	0	0	0	1	0.917	1.000000e+05	1.842367e-10
0	AGTTTATCTTTGGGGAATTCAAGATCCTTGG_1209	0	0	0	1	0.927	1.000000e+05	3.797902e-12
0	AGTTTCAAGGAAAGAGGATCGGTTCTAACAT_1467	0	0	0	1	0.917	1.000000e+05	1.864503e-11
0	AGTTTCACCAAGGATCTTGAATTCCCCAAAG_1185	0	0	0	1	0.927	1.000000e+05	3.797902e-12
0	AGTTTCATTTTCTTATTCTGAACAATAATCA_4003	0	0	0	1	0.936	1.000000e+05	1.740409e-10
0	AGTTTCATTTTCTTATTCTGAACAATCATCA_4148	0	0	0	1	0.064	1.000000e+05	1.740409e-10
0	AGTTTCCATTTTACCTACATTAAAAGAGGAT_8496	0	0	0	1	0.936	1.000000e+05	1.119826e-09
0	AGTTTCCTCATTATAAGGAGACTGTTCATCC_2479	0	0	0	1	0.917	1.000000e+05	1.842367e-10
0	AGTTTCCTTTTGTTTCTTATACAGATATTTC_949	0	0	0	1	0.890	1.000000e+05	1.152796e-12
0	AGTTTGAAAAATTTTAAACTAAATTATCTAG_452	0	0	0	1	0.927	1.000000e+05	7.589258e-14
0	AGTTTTACCGAGAATCTTGAGTTCCCTCATG_2367	0	0	0	1	0.917	1.000000e+05	1.842367e-10
0	AGTTTTATAATGTTTGTTCATTAATAATATC_4565	0	0	0	1	0.936	1.000000e+05	6.034393e-11
0	AGTTTTGATTCTTATTGTAAAACACAAATGA_2921	0	0	0	1	0.917	1.000000e+05	1.842367e-10
0	AGTTTTTCCAAAGGTCGAAACTTTGCAGCAA_3524	0	0	0	1	0.083	1.000000e+05	1.887806e-10
0	AGTTTTTGTTAGTTATTTATGCAAATTTCTC_2740	0	0	0	1	0.917	1.000000e+05	1.842367e-10
0	AGTTTTTGTTTAAAGAAATAAATAGCCAATG_3808	0	0	0	1	0.945	1.000000e+05	8.055255e-10
0	ATAAAAAAAAGGCTTATTGTCCACTAAAAAC_2792	0	0	0	1	0.917	1.000000e+05	1.842367e-10
0	ATAAAAACAGATAATGAGAAAGATAGAAGAT_1927	0	0	0	1	0.945	1.000000e+05	4.388724e-11
0	ATAAAAAGTGTGTTGGTTAACGAAACAAACA_1864	0	0	0	1	0.064	1.000000e+05	4.040227e-11
0	ATAAAAATTGTATTTTGATTATTGTTTCTCG_3478	0	0	0	1	0.945	1.000000e+05	4.475914e-10
0	ATAAAACATTATTGCAATTTGAGTTAGTCTA_4782	0	0	0	1	0.936	1.000000e+05	8.122112e-10
0	ATAAAACGATGTCGTATTAACTGTAGACTCG_2170	0	0	0	1	0.917	1.000000e+05	6.209426e-12
0	ATAAAAGAGCCCACCCACCATATCAGTTCTG_1792	0	0	0	1	0.064	1.000000e+05	3.682607e-10
0	ATAAAAGGTGTATGTAGTTTAGAGGGCAAAA_804	0	0	0	1	0.927	1.000000e+05	4.235068e-13
0	ATAAAATAAATTTGGAAGAGTAAAATCGAAA_4222	0	0	0	1	0.908	1.000000e+05	4.511892e-10
0	ATAAAATAAGACCAATTATTGGTAACCTTAT_4075	0	0	0	1	0.936	1.000000e+05	1.740409e-10
0	ATAAAATAGCTCCGGTGTAGGAGCTGATCCA_997	0	0	0	1	0.055	1.000000e+05	1.036489e-10
0	ATAAAATGGGTTGATCATGGACTTACCCACA_1389	0	0	0	1	0.945	1.000000e+05	4.544472e-12
0	ATAAAATTCCAGATTATGTTTATTTGAAAAA_356	0	0	0	1	0.936	1.000000e-05	7.996120e-15
0	ATAAACAAAAGAGAGAAAAATTGAATGGAGG_2582	0	0	0	1	0.917	1.000000e+05	1.842367e-10
0	ATAAACACTGGTGCCGAGGTTTTGCTTCGGC_1975	0	0	0	1	0.945	1.000000e+05	1.563724e-10
0	ATAAACATAATCTGGAATTTTATAGGGAAGA_263	0	0	0	1	0.936	1.000000e-05	7.996120e-15
0	ATAAACATGTCTTTAAAAAACAGTAGCAAAA_34	0	0	0	1	0.936	1.000000e+05	8.634959e-17
0	ATAAACCATGGTTTTGTTTTTTTAATCCCGA_3369	0	0	0	1	0.936	1.000000e+05	4.939902e-10
0	ATAAAGCTGATCTGACGATAGATTTGAAGAA_3694	0	0	0	1	0.092	1.000000e+05	4.461770e-10
0	ATAAAGTAGACTAGTCACCGTTACTAGCATC_2859	0	0	0	1	0.917	1.000000e+05	1.842367e-10
0	ATAAAGTTTTTGAACCTCGATCTTAGGTTTC_5053	0	0	0	1	0.936	1.000000e+05	1.212670e-09
0	ATAAATAACTAACAAAAACTTATTATTTAAG_2546	0	0	0	1	0.917	1.000000e+05	1.842367e-10
0	ATAAATACACTTGACGAAGGGCGGGGGTGAT_3374	0	0	0	1	0.936	1.000000e+05	4.939902e-10
0	ATAAATAGCCAATGAATCTGGAACGAAATTG_3794	0	0	0	1	0.945	1.000000e+05	8.055255e-10
0	ATAAATATAGTTTGTATATCTAATAGAAGTG_3135	0	0	0	1	0.917	1.000000e+05	1.842367e-10
0	ATAAATCAACCTTTCTGCTCATTCGTAATCA_295	0	0	0	1	0.936	1.000000e-05	7.996120e-15
0	ATAAATCTGCAGTACATTATTGTTTTAAAAA_2025	0	0	0	1	0.936	1.000000e+05	9.520173e-11
0	ATAAATGATTATCAAGAGAGGTCTTCTTGGG_2143	0	0	0	1	0.917	1.000000e+05	6.209426e-12
0	ATAAATGATTTCACAACCAAATTGATTAATA_2670	0	0	0	1	0.917	1.000000e+05	1.842367e-10
0	ATAAATGTATATTTATGTTGAGTTTGCAAAA_4533	0	0	0	1	0.936	1.000000e+05	6.034393e-11
0	ATAAATTGAGAAACATATCTATTTGTCTCTC_5191	0	0	0	1	0.917	1.000000e+05	5.046810e-10
0	ATAAATTTGGAAGAGTAAAATCGAAAAACCA_4192	0	0	0	1	0.908	1.000000e+05	4.511892e-10
0	ATAACAAATTTGGTAAAGGCGGTGGTGATTG_649	0	0	0	1	0.927	1.000000e+05	4.235068e-13
0	ATAACATGACTCACATGTTCATCATTGTTTG_3945	0	0	0	1	0.945	1.000000e+05	5.137548e-10
0	ATAACATTCGGTTCTTCATTACGGCCACCTC_2601	0	0	0	1	0.917	1.000000e+05	1.842367e-10
0	ATAACCACAAAGAATAATTAAAAAAAATAAA_581	0	0	0	1	0.936	1.000000e+05	7.641100e-15
0	ATAACCACTCTCACTATCTTGCTTAATTCTA_48	0	0	0	1	0.862	1.000000e+05	1.963537e-16
0	ATAACTAACAAAAACTTATTATTTAAGAAAG_3045	0	0	0	1	0.917	1.000000e+05	1.842367e-10
0	ATAACTAACAATAAAAAAAAGGCTTATTGTC_3171	0	0	0	1	0.917	1.000000e+05	1.842367e-10
0	ATAACTAGTACGAATAAACAAGGCAAGTTGA_1215	0	0	0	1	0.927	1.000000e+05	3.797902e-12
0	ATAACTCTATATGATGATGATGGTTGCAGAG_699	0	0	0	1	0.927	1.000000e+05	4.235068e-13
0	ATAAGAAACTGTATTTAGCCGAAGCAAAACC_1991	0	0	0	1	0.945	1.000000e+05	1.563724e-10
0	ATAAGAACTGTAATCCAGTTTCCTCATTATA_3144	0	0	0	1	0.917	1.000000e+05	1.842367e-10
0	ATAAGAAGCATGCCTATCCTACTGTGTCTAT_108	0	0	0	1	0.064	1.000000e-05	7.996066e-15
0	ATAAGAATCAAAACTACGAACACGTTCTGAT_2549	0	0	0	1	0.917	1.000000e+05	1.842367e-10
0	ATAAGAATTATCAAACCGCATGACCAGAAAA_3910	0	0	0	1	0.083	1.000000e+05	2.353741e-10
0	ATAAGACCAATTATTGGTAACCTTATCCTAT_4036	0	0	0	1	0.936	1.000000e+05	1.740409e-10
0	ATAAGAGAGCCTACATATTAATCTATGTGGG_1233	0	0	0	1	0.945	1.000000e+05	1.175914e-11
0	ATAAGAGCTAAGCTGAACTGGATCTCAGCTA_1910	0	0	0	1	0.092	1.000000e+05	5.032486e-10
0	ATAAGATAAGCAAACACATAAAAACCACCTA_1527	0	0	0	1	0.917	1.000000e+05	1.864503e-11
0	ATAAGCAAACACATAAAAACCACCTAACTGG_1432	0	0	0	1	0.917	1.000000e+05	1.864503e-11
0	ATAAGCATTTTTGTGTTGATAACTAGTACGA_1227	0	0	0	1	0.927	1.000000e+05	3.797902e-12
0	ATAAGCGTTTCTAACCCCATATCGTCAGCAA_5239	0	0	0	1	0.193	1.000000e+05	3.552154e-10
0	ATAAGGGCCCTAAACCGAATGTTGTCACATA_3403	0	0	0	1	0.055	1.000000e+05	1.079980e-10
0	ATAAGGGTAAAAATATCAAAACATCACTCTC_501	0	0	0	1	0.945	1.000000e+05	1.061673e-13
0	ATAAGTCTCAACATCAACAGTTGTTGATTTC_1309	0	0	0	1	0.073	1.000000e+05	3.925400e-12
0	ATAAGTTAACCACTAATCGTCTCACCTTAAT_4464	0	0	0	1	0.936	1.000000e+05	1.206726e-09
0	ATAAGTTTTTGTTTAAAGAAATAAATAGCCA_3769	0	0	0	1	0.945	1.000000e+05	8.055255e-10
0	ATAATAAAACAGAACATAAAAAGCAACAAAA_3242	0	0	0	1	0.936	1.000000e+05	5.433921e-10
0	ATAATAAATAGCAACAAAAATCTTTGACGAT_1567	0	0	0	1	0.055	1.000000e+05	2.142276e-10
0	ATAATAAGTTTTTGTTAGTTATTTATGCAAA_2820	0	0	0	1	0.917	1.000000e+05	1.842367e-10
0	ATAATCAAAATACAATTTTTATATACAATAT_3482	0	0	0	1	0.945	1.000000e+05	4.475914e-10
0	ATAATCATAAGTAATGTGGCTGTGCTCTGTA_4138	0	0	0	1	0.936	1.000000e+05	1.740409e-10
0	ATAATCTATGGAAAAACGGTATTTTCCCACG_12	0	0	0	1	0.945	1.000000e+05	3.680190e-20
0	ATAATCTATTTTTTAAAACAATAATGTACTG_2011	0	0	0	1	0.936	1.000000e+05	9.520173e-11
0	ATAATCTCGCTTTAATGCGTGATGAGCGCTC_1447	0	0	0	1	0.917	1.000000e+05	1.864503e-11
0	ATAATCTGGAATTTTATAGGGAAGAAGAGAG_3298	0	0	0	1	0.917	1.000000e+05	2.294022e-10
0	ATAATGAATTTGCACGCAGAAAAGAAGTTAG_2199	0	0	0	1	0.945	1.000000e+05	8.144566e-11
0	ATAATGAGAAAGATAGAAGATGCGCTGCATC_1935	0	0	0	1	0.945	1.000000e+05	4.388724e-11
0	ATAATGAGGAAACTGGATTACAGTTCTTATC_2945	0	0	0	1	0.917	1.000000e+05	1.842367e-10
0	ATAATGATGCTCTTAGGGAGCCACGTTCTAT_558	0	0	0	1	0.927	1.000000e+05	3.701110e-13
0	ATAATGCACTTTTGAGTCTCTATATCTAGCA_1488	0	0	0	1	0.917	1.000000e+05	1.864503e-11
0	ATAATTAAAAAAAATAAAATAACACAGAATA_74	0	0	0	1	0.945	1.000000e-05	1.870015e-19
0	ATAATTAAAAAAATAAAATAACACAGAATAA_5709	0	0	0	1	0.083	1.000000e+05	6.312161e-10
0	ATAATTAGAAATTCAATTATGAGAAATTTGC_2600	0	0	0	1	0.917	1.000000e+05	1.842367e-10
0	ATAATTCAAAGGTTATAAGATAAGCAAACAC_1444	0	0	0	1	0.917	1.000000e+05	1.864503e-11
0	ATAATTCTCGATCTATATCTCCATGAATCTA_3781	0	0	0	1	0.945	1.000000e+05	8.055255e-10
0	ATAATTGGGAAGGGGTAAAGAAAAAAGAAAG_3967	0	0	0	1	0.908	1.000000e+05	2.152988e-10
0	ATAATTGTTAACTACAAAACAATTACATGTG_3050	0	0	0	1	0.917	1.000000e+05	1.842367e-10
0	ATAATTTTCGATCGAGTGAATGGATAAAAAG_2064	0	0	0	1	0.064	1.000000e+05	1.420992e-10
0	ATACAAAATTATCAATGAGATTACAGAGATA_4653	0	0	0	1	0.936	1.000000e+05	6.034393e-11
0	ATACAAACTATATTTATAGTTTACATGACAC_2727	0	0	0	1	0.917	1.000000e+05	1.842367e-10
0	ATACAACAACACAGTGAGTTGTGTCTCTGCA_2510	0	0	0	1	0.917	1.000000e+05	1.842367e-10
0	ATACAACGTCATGTGGTTAACACGATTGACA_2085	0	0	0	1	0.917	1.000000e+05	1.302635e-10
0	ATACAAGATTTATAGGTATTTTTGTCTGTAA_7413	0	0	0	1	0.927	1.000000e+05	8.066743e-10
0	ATACAAGTAGTATTTTTGGAAATCATGCTAA_2503	0	0	0	1	0.917	1.000000e+05	1.842367e-10
0	ATACAATTCGACAATGAGTATTATTCAGAAG_4200	0	0	0	1	0.908	1.000000e+05	4.511892e-10
0	ATACACACATGTAATTGTTTTGTAGTTAACA_2969	0	0	0	1	0.917	1.000000e+05	1.842367e-10
0	ATACACTTGACGAAGGGCGGGGGTGATTACA_3375	0	0	0	1	0.936	1.000000e+05	4.939902e-10
0	ATACAGATATTTCTTTTTGGCAGATTCTCAC_942	0	0	0	1	0.890	1.000000e+05	1.152796e-12
0	ATACAGTCTCAGTGATAAAATCACAAAAACC_5998	0	0	0	1	0.945	1.000000e+05	9.256566e-10
0	ATACATAAAATAAGACCAATTATTGGTAACC_4095	0	0	0	1	0.936	1.000000e+05	1.740409e-10
0	ATACATATGTTGAGTATTTGTACTTTTTGTG_5780	0	0	0	1	0.945	1.000000e+05	6.380219e-10
0	ATACATGTTAATGTAATGATATGACACTCAT_3376	0	0	0	1	0.936	1.000000e+05	4.939902e-10
0	ATACATTTTCTCAATACATGTGATTGGGATG_1876	0	0	0	1	0.055	1.000000e+05	2.793433e-10
0	ATACCATCAATAATGATGCTCTTAGGGAGCC_554	0	0	0	1	0.927	1.000000e+05	3.701110e-13
0	ATACCATCGTCATCTCACTACTAACAATTAG_658	0	0	0	1	0.927	1.000000e+05	4.235068e-13
0	ATACCATGTGTTTTTATGAGTACTATATAAT_2093	0	0	0	1	0.917	1.000000e+05	1.302635e-10
0	ATACCATTATAGTCGGGTTAACTAAATTTAA_4636	0	0	0	1	0.936	1.000000e+05	6.034393e-11
0	ATACCGTAAACCAAAAGTTTCAAGGAAAGAG_1506	0	0	0	1	0.917	1.000000e+05	1.864503e-11
0	ATACCGTTTTTCCATAGATTATCAGGGGGAA_260	0	0	0	1	0.936	1.000000e-05	7.996120e-15
0	ATACCTTCTGGAATTCAAAATTTTACTCTTC_137	0	0	0	1	0.936	1.000000e-05	7.996120e-15
0	ATACGAATATAATTGTTAACTACAAAACAAT_3041	0	0	0	1	0.917	1.000000e+05	1.842367e-10
0	ATACGACATCGTTTTATAGTATAAATCGCAT_2188	0	0	0	1	0.917	1.000000e+05	6.209426e-12
0	ATACGCACAAGTAGGATACGTCGACACAAGG_4348	0	0	0	1	0.917	1.000000e+05	4.840231e-10
0	ATACGCCCAGAAAATTCCTCTGGTCACCAAA_889	0	0	0	1	0.055	1.000000e+05	2.030962e-11
0	ATACGGAAAAACGGTCTATTTCTCCACGAGA_2993	0	0	0	1	0.917	1.000000e+05	1.842367e-10
0	ATACTAATTGTTAGTAGTGAGATGACGATGG_675	0	0	0	1	0.927	1.000000e+05	4.235068e-13
0	ATACTATAAAACGATGTCGTATTAACTGTAG_4402	0	0	0	1	0.908	1.000000e+05	1.807286e-10
0	ATACTCAATTATACACATAACAAAAAATCAT_1333	0	0	0	1	0.945	1.000000e+05	1.224003e-11
0	ATACTCGAGCATGAGTATGTAGAATGCACGG_1609	0	0	0	1	0.055	1.000000e+05	4.456264e-11
0	ATACTGCTGGATGATCAGCTCATGGCCAAAA_2644	0	0	0	1	0.917	1.000000e+05	1.842367e-10
0	ATACTTCACGTATAACTAACAATAAAAAAAA_2538	0	0	0	1	0.917	1.000000e+05	1.842367e-10
0	ATACTTCTGAACAAATGAGTCATCAACAGCA_1800	0	0	0	1	0.936	1.000000e+05	2.807736e-11
0	ATACTTGCAACTCGGGTATAAGATTTCTCCA_1425	0	0	0	1	0.055	1.000000e+05	2.611765e-11
0	ATAGAAAAAATTTACTAATCCTTTTAGTCAT_3016	0	0	0	1	0.917	1.000000e+05	1.842367e-10
0	ATAGAACTCTATAGAAAAAATTTACTAATCC_2508	0	0	0	1	0.917	1.000000e+05	1.842367e-10
0	ATAGACGCGTACCTTGTGTCGACGTATCCTA_4329	0	0	0	1	0.917	1.000000e+05	4.840231e-10
0	ATAGAGCCCGATCTATGACCACGATCCAGAT_3294	0	0	0	1	0.917	1.000000e+05	4.521266e-10
0	ATAGAGCTCAGGATCTCCAAGGGCCTTCTTC_4044	0	0	0	1	0.936	1.000000e+05	1.740409e-10
0	ATAGAGGGTTGGTACAAAATGAACACAGATG_1617	0	0	0	1	0.945	1.000000e+05	3.192202e-11
0	ATAGAGTTCTATTGCAATGTCAGAGGAAACA_2498	0	0	0	1	0.917	1.000000e+05	1.842367e-10
0	ATAGATACGGAAAAACGGTCTATTTCTCCAC_2970	0	0	0	1	0.917	1.000000e+05	1.842367e-10
0	ATAGATCACTGTACAGATATAAACTACTGTA_4516	0	0	0	1	0.936	1.000000e+05	6.034393e-11
0	ATAGATCGAGAATTATCTTTTCGGGGTCATC_401	0	0	0	1	0.936	1.000000e-05	7.996120e-15
0	ATAGATTATTTTACAAACATAAATTAAAAAT_3763	0	0	0	1	0.174	1.000000e+05	3.326898e-10
0	ATAGATTCATGGAGATATAGATCGAGAATTA_3803	0	0	0	1	0.945	1.000000e+05	8.055255e-10
0	ATAGATTCATTTAGTTTCCAATACAGTGAAG_4637	0	0	0	1	0.936	1.000000e+05	6.034393e-11
0	ATAGATTTAGTGTTTTCAACGGGTTGCAAAG_1723	0	0	0	1	0.917	1.000000e+05	2.960440e-11
0	ATAGATTTGAAGAAGCATCATGTTCCTTCGA_3686	0	0	0	1	0.092	1.000000e+05	4.461770e-10
0	ATAGCAAATAAAGTAGACTAGTCACCGTTAC_3066	0	0	0	1	0.917	1.000000e+05	1.842367e-10
0	ATAGCAGAATCTTTAAAGTTTTCAGAAACAC_1172	0	0	0	1	0.055	3.408266e+00	8.821431e-10
0	ATAGCAGATGAAGAATATAAGATGCAAATAA_4630	0	0	0	1	0.936	1.000000e+05	6.034393e-11
0	ATAGCATGATTAAAAACAAATCTGTTATTCA_2219	0	0	0	1	0.917	1.000000e+05	2.970138e-10
0	ATAGCGAACTCAACCGCGTCGCCGACGGTTA_3600	0	0	0	1	0.945	1.000000e+05	6.064238e-10
0	ATAGCTTTAAAGCCCAGCGTTAGAGATGCTC_403	0	0	0	1	0.936	1.000000e-05	7.996120e-15
0	ATAGGAAGAAGAATGGTAGTCTTGCACACAA_3386	0	0	0	1	0.055	1.000000e+05	4.407676e-10
0	ATAGGAGCCAATAGGAAGAAGAATGGTAGTC_2191	0	0	0	1	0.055	1.000000e+05	9.989599e-11
0	ATAGGCCTAGGCATAATACCCAAAACCGAAG_1406	0	0	0	1	0.945	1.000000e+05	1.845864e-11
0	ATAGGGAAGAAGAGAGAAGACAAGACGACAG_1153	0	0	0	1	0.927	1.000000e+05	3.379407e-12
0	ATAGGGTGCTTTTTATCAAGGATGTAGCTGC_780	0	0	0	1	0.927	1.000000e+05	4.235068e-13
0	ATAGTACGGAACTACTAACTAACACGAGAGG_2997	0	0	0	1	0.917	1.000000e+05	1.842367e-10
0	ATAGTAGTGTAATAATAATTGTTACTTGTTA_795	0	0	0	1	0.927	1.000000e+05	4.235068e-13
0	ATAGTGAGAGTGGTTATGTAGTTGTTGAAAG_50	0	0	0	1	0.862	1.000000e+05	1.963537e-16
0	ATAGTGCTTTCATTTTGCTACTGTTTTTTAA_16	0	0	0	1	0.936	1.000000e+05	8.634959e-17
0	ATAGTTATCGTGGGAAAATACCGTTTTTCCA_129	0	0	0	1	0.936	1.000000e-05	7.996120e-15
0	ATAGTTCTCGTGGAGAAATAGACCGTTTTTC_2584	0	0	0	1	0.917	1.000000e+05	1.842367e-10
0	ATAGTTTAAAAGTATTTTTTAACTGAAACAT_4284	0	0	0	1	0.899	1.000000e+05	1.039569e-09
0	ATAGTTTACATGACACACTTTCACTAAGAGA_2929	0	0	0	1	0.917	1.000000e+05	1.842367e-10
0	ATATAAAACGATGAAACGGAGTGATTAGTGC_1856	0	0	0	1	0.083	3.911790e-01	9.379656e-10
0	ATATAAATGTATATTTATGTTGAGTTTGCAA_4549	0	0	0	1	0.936	1.000000e+05	6.034393e-11
0	ATATAATTGTTAACTACAAAACAATTACATG_2849	0	0	0	1	0.917	1.000000e+05	1.842367e-10
0	ATATACAAACTATATTTATAGTTTACATGAC_2316	0	0	0	1	0.917	1.000000e+05	1.842367e-10
0	ATATACATATGTTGAGTATTTGTACTTTTTG_5782	0	0	0	1	0.945	1.000000e+05	6.380219e-10
0	ATATACTGCTGGATGATCAGCTCATGGCCAA_2521	0	0	0	1	0.917	1.000000e+05	1.842367e-10
0	ATATAGAGTTATCAACATCAATCACCACCGC_3742	0	0	0	1	0.908	1.000000e+05	1.123452e-09
0	ATATAGATACGGAAAAACGGTCTATTTCTCC_2380	0	0	0	1	0.917	1.000000e+05	1.842367e-10
0	ATATAGATCACTGTACAGATATAAACTACTG_4600	0	0	0	1	0.936	1.000000e+05	6.034393e-11
0	ATATAGATCGAGAATTATCTTTTCGGGGTCA_138	0	0	0	1	0.936	1.000000e-05	7.996120e-15
0	ATATAGCAGATGAAGAATATAAGATGCAAAT_4554	0	0	0	1	0.936	1.000000e+05	6.034393e-11
0	ATATAGTTTGTATATCTAATAGAAGTGTGTG_2455	0	0	0	1	0.917	1.000000e+05	1.842367e-10
0	ATATATCAACTAATTTATTTTAGAGGACGTA_990	0	0	0	1	0.055	1.000000e+05	5.410897e-11
0	ATATATCACTTAAGATCCTACTCAATTTTTA_2733	0	0	0	1	0.917	1.000000e+05	1.842367e-10
0	ATATATTATTCAACCGATGAAGAAATAATAT_4385	0	0	0	1	0.908	1.000000e+05	1.035857e-09
0	ATATATTTTGCAAACTCAACATAAATATACA_4580	0	0	0	1	0.936	1.000000e+05	6.034393e-11
0	ATATCAAAACATCACTCTCTCTCTTACCCAA_499	0	0	0	1	0.945	1.000000e+05	1.061673e-13
0	ATATCACTTAAGATCCTACTCAATTTTTAAT_2665	0	0	0	1	0.917	1.000000e+05	1.842367e-10
0	ATATCATAAACAAAAAGTTGAACCAAAAAAG_6047	0	0	0	1	0.110	1.000000e+05	3.050790e-10
0	ATATCCTGTTTGTGATCGACCATTTTGAGGA_1112	0	0	0	1	0.927	1.000000e+05	3.913049e-12
0	ATATCGTTGTACTTGTCATATCTTGGAAGGG_5798	0	0	0	1	0.055	1.000000e+05	8.282025e-10
0	ATATCTATCTGATCCTCAAAATGGTCGATCA_1110	0	0	0	1	0.927	1.000000e+05	3.913049e-12
0	ATATCTATTTGTCTCTCTCTTAATAATATCA_5197	0	0	0	1	0.917	1.000000e+05	5.046810e-10
0	ATATCTCACATTGCTTAAAAAATTTGGACAA_1594	0	0	0	1	0.917	1.000000e+05	6.030534e-11
0	ATATCTGATCTTCCCCTTTCCATTTGACTGA_904	0	0	0	1	0.055	4.942907e+00	9.649643e-10
0	ATATCTGTATAAGAAACAAAAGGAAACTGTG_958	0	0	0	1	0.890	1.000000e+05	1.152796e-12
0	ATATGATGACTCTTCAGATTCTTCAAAGTGC_2657	0	0	0	1	0.917	1.000000e+05	1.842367e-10
0	ATATGGAAACTTCAAATAATCTATTTTTTAA_2022	0	0	0	1	0.936	1.000000e+05	9.520173e-11
0	ATATGGACTATACCATTATAGTCGGGTTAAC_4556	0	0	0	1	0.936	1.000000e+05	6.034393e-11
0	ATATGGGGTTAGAAACGCTTATTACGAAATG_3654	0	0	0	1	0.183	1.000000e+05	4.855910e-11
0	ATATGGTCTATGGATATTTTGTGTCGGCAAT_4188	0	0	0	1	0.936	1.000000e+05	7.314733e-10
0	ATATGTTTGATTTTGTCACTTTTGATGTATC_384	0	0	0	1	0.936	1.000000e-05	7.996120e-15
0	ATATTAAATGATAGTTTAAAAGTATTTTTTA_4279	0	0	0	1	0.899	1.000000e+05	1.039569e-09
0	ATATTAATCAATTTGGTTGTGAAATCATTTA_2585	0	0	0	1	0.917	1.000000e+05	1.842367e-10
0	ATATTACAGAACGGTTCGGTTGGCTGAGATG_3081	0	0	0	1	0.917	1.000000e+05	1.842367e-10
0	ATATTAGTGTATGGAAATAAATAATAAAAAG_4501	0	0	0	1	0.936	1.000000e+05	6.034393e-11
0	ATATTATCTCACATTAAAAATTGAGTAGGAT_3197	0	0	0	1	0.917	1.000000e+05	1.842367e-10
0	ATATTATTAATGAACAAACATTATAAAACTA_4528	0	0	0	1	0.936	1.000000e+05	6.034393e-11
0	ATATTCACTTTTTATTATTTATTTCCATACA_4663	0	0	0	1	0.936	1.000000e+05	6.034393e-11
0	ATATTCCAAATTGTGGCATCAAAATATTTGA_1873	0	0	0	1	0.055	1.000000e+05	1.456183e-10
0	ATATTCTGAGTATCAAAGAACGGATTTCTTG_955	0	0	0	1	0.890	1.000000e+05	1.152796e-12
0	ATATTGATGAATATTGTTTGGGATACAGAAT_3609	0	0	0	1	0.936	1.000000e+05	4.837466e-10
0	ATATTGTGCCGAAATCGATATACCAAAATAA_3223	0	0	0	1	0.917	1.000000e+05	1.691362e-10
0	ATATTTACTCATTATCTTTTATACCAAGATC_913	0	0	0	1	0.945	1.000000e+05	3.889802e-12
0	ATATTTATGTTGAGTTTGCAAAATATATTGA_4505	0	0	0	1	0.936	1.000000e+05	6.034393e-11
0	ATATTTGTTTTATTAGCATGATTTCCAAAAA_2272	0	0	0	1	0.917	1.000000e+05	1.842367e-10
0	ATATTTTTACCCTTATGAGAGAAAAAGAGAT_120	0	0	0	1	0.927	1.000000e+05	4.083045e-14
0	ATATTTTTTTTACCTTTTGTTGTGAAAATTG_1943	0	0	0	1	0.945	1.000000e+05	4.388724e-11
0	ATCAAAAAGGGTTCTGGATTTTTTGATTGGG_1785	0	0	0	1	0.945	1.000000e+05	1.688172e-10
0	ATCAAAACAAACTTACCTAACTTCTTTTCTG_2211	0	0	0	1	0.945	1.000000e+05	8.144566e-11
0	ATCAAAAGTGACAAAATCAAACATATTGTAC_364	0	0	0	1	0.936	1.000000e-05	7.996120e-15
0	ATCAAAAGTGACTAAAATTTTAAAAGTTTCA_514	0	0	0	1	0.055	1.000000e+05	1.581520e-12
0	ATCAAAATACAATTTTTATATACAATATTAA_3458	0	0	0	1	0.945	1.000000e+05	4.475914e-10
0	ATCAAACCGCATAAATATTTATATCAAGATC_15666	0	0	0	1	0.881	1.000000e+05	1.217518e-09
0	ATCAAACTATACTTCTGAACAAATGAGTCAT_1815	0	0	0	1	0.936	1.000000e+05	2.807736e-11
0	ATCAAAGAACGGATTTCTTGTAATGGAGAAC_1583	0	0	0	1	0.917	1.000000e+05	2.759819e-11
0	ATCAAAGAACGTATTTCTTGTAATGGAGAAC_3426	0	0	0	1	0.128	1.000000e+05	4.561865e-10
0	ATCAAAGGTAAAAATGATTCACCAAAGAAGA_7331	0	0	0	1	0.110	1.000000e+05	7.592024e-10
0	ATCAAATGACATACACAGAAAATGTGCTTAA_192	0	0	0	1	0.936	1.000000e-05	7.996120e-15
0	ATCAAATTTTGATGCTAGATAATTTAGTTTA_444	0	0	0	1	0.927	1.000000e+05	7.589258e-14
0	ATCAACACCACCCTCAACTCCACCGTCAGTA_765	0	0	0	1	0.927	1.000000e+05	4.235068e-13
0	ATCAACACCCATCAATTGTCCATTTTCATCC_3449	0	0	0	1	0.055	1.000000e+05	2.149180e-10
0	ATCAACATCAATCACCACCGCCTTTACCAAA_3720	0	0	0	1	0.908	1.000000e+05	1.123452e-09
0	ATCAACCTTTCTGCTCATTCGTAATCAGAAT_238	0	0	0	1	0.936	1.000000e-05	7.996120e-15
0	ATCAACTAACAACATGAATGAGTCTCCTGCA_2900	0	0	0	1	0.917	1.000000e+05	1.842367e-10
0	ATCAACTTTTTTTTTGTTTGATGTTACTTTC_2458	0	0	0	1	0.917	1.000000e+05	1.842367e-10
0	ATCAAGACAGGTCTTCTTGGGTTGGGAGATG_1853	0	0	0	1	0.119	1.000000e+05	1.393810e-11
0	ATCAAGTGATGAAGGATATGATGACTCTTCA_3127	0	0	0	1	0.917	1.000000e+05	1.842367e-10
0	ATCAAGTTTTTAGAAGTAAGAGCATCTCTAA_3481	0	0	0	1	0.945	1.000000e+05	4.475914e-10
0	ATCAATATATTTTGCAAACTCAACATAAATA_4593	0	0	0	1	0.936	1.000000e+05	6.034393e-11
0	ATCAATCTGGTAATTACAAAAAACAGAAAAC_211	0	0	0	1	0.936	1.000000e-05	7.996120e-15
0	ATCACAAACAATTTTCACAACAAAAGGTAAA_1932	0	0	0	1	0.945	1.000000e+05	4.388724e-11
0	ATCACAAGCGATTTCAAGTTACCCTTCATCG_4068	0	0	0	1	0.936	1.000000e+05	1.740409e-10
0	ATCACAATGAGGTAGATTGTTTCAGAAAGCA_2987	0	0	0	1	0.917	1.000000e+05	1.842367e-10
0	ATCACACGAAGAAGAAGAACCAAAAGAGAGA_1717	0	0	0	1	0.055	1.000000e+05	1.644334e-10
0	ATCACCAAATCAGTAATGGCTCGGTTTCCGA_3280	0	0	0	1	0.092	1.000000e+05	3.468933e-10
0	ATCACCACCGCCTTTACCAAATTTGTTATAA_711	0	0	0	1	0.927	1.000000e+05	4.235068e-13
0	ATCACCACTTCCTCTGCAACCATCATCATCA_694	0	0	0	1	0.927	1.000000e+05	4.235068e-13
0	ATCACCATCACCATCACCATTGAAAGGAAGA_314	0	0	0	1	0.936	1.000000e-05	7.996120e-15
0	ATCACCGGAAAAAAATCTAATTCAGAAAAAC_3629	0	0	0	1	0.055	1.000000e+05	8.485031e-10
0	ATCACTGGAGCCAACATCACCATCACCATCA_133	0	0	0	1	0.936	1.000000e-05	7.996120e-15
0	ATCACTGTACAGATATAAACTACTGTACAAA_4541	0	0	0	1	0.936	1.000000e+05	6.034393e-11
0	ATCAGATGAGATAGACAGAAATCCTCCATGA_2068	0	0	0	1	0.064	1.000000e+05	3.174332e-10
0	ATCAGATTCAAGTGTCATCCAAAGTGGACAA_2752	0	0	0	1	0.917	1.000000e+05	1.842367e-10
0	ATCAGCAATTTTGGCCATGAGCTGATCATCC_2251	0	0	0	1	0.917	1.000000e+05	1.842367e-10
0	ATCAGCGTTTCTAACCCCATATCGTCAGCAA_3651	0	0	0	1	0.817	1.000000e+05	4.855910e-11
0	ATCAGTCAAATGGAAAGGGGAAGATCAGATA_903	0	0	0	1	0.055	4.942907e+00	9.649643e-10
0	ATCAGTCTACCCAAGAGCCGTCTCTCGAATA_3909	0	0	0	1	0.055	1.000000e+05	1.033486e-09
0	ATCAGTTTTTCCAAAGGTCGAAACTTTGCAG_3527	0	0	0	1	0.083	1.000000e+05	1.887806e-10
0	ATCATAAACACTGGTGCCGAGGTTTTGCTTC_1977	0	0	0	1	0.945	1.000000e+05	1.563724e-10
0	ATCATATAGAGTTATCAACATCAATCACCAC_3753	0	0	0	1	0.908	1.000000e+05	1.123452e-09
0	ATCATATTTTCGACAAAAAAAAAAAAAAGGA_3622	0	0	0	1	0.908	1.000000e+05	9.636570e-11
0	ATCATATTTTTCCTGCAATTTGTTTTATAAA_3272	0	0	0	1	0.936	1.000000e+05	4.536775e-10
0	ATCATCAACACCACCCTCAACTCCACCGTCA_3737	0	0	0	1	0.908	1.000000e+05	1.123452e-09
0	ATCATCACGCTCTCTAGTTAACGTTGGTGAG_2881	0	0	0	1	0.917	1.000000e+05	1.842367e-10
0	ATCATCATATAGAGTTATCAACATCAATCAC_3750	0	0	0	1	0.908	1.000000e+05	1.123452e-09
0	ATCATCATCATATAGAGTTATCAACATCAAT_3730	0	0	0	1	0.908	1.000000e+05	1.123452e-09
0	ATCATCCAGCAGTATATTGGTACTTTTGACA_2907	0	0	0	1	0.917	1.000000e+05	1.842367e-10
0	ATCATCGCTTCTACGAGTGTGATGCACATAG_5215	0	0	0	1	0.917	1.000000e+05	5.046810e-10
0	ATCATGAAAAGATCGATAATTTTCGATCGAG_2224	0	0	0	1	0.064	1.000000e+05	1.505002e-10
0	ATCATGAACCGTAACATTTGATGGTAGTTGA_3491	0	0	0	1	0.908	1.000000e+05	2.513290e-10
0	ATCATGAGGGAACTCAAGATTCTCGGTAAAA_2620	0	0	0	1	0.917	1.000000e+05	1.842367e-10
0	ATCATGGCTTCACTAAAGCCTCTCTACTCAA_4383	0	0	0	1	0.945	1.000000e+05	1.071274e-09
0	ATCATGGTTCTAAGACCATTGTACCGCTTTC_631	0	0	0	1	0.927	1.000000e+05	4.235068e-13
0	ATCATTACTCACTTATGTGGTTTGGGCATAA_1705	0	0	0	1	0.064	1.000000e+05	1.108158e-10
0	ATCATTATCATTCACCACACAACATGGGAAT_4011	0	0	0	1	0.936	1.000000e+05	1.740409e-10
0	ATCATTTTGGTCCTTTTATAATATGGCTCTA_212	0	0	0	1	0.936	1.000000e-05	7.996120e-15
0	ATCCAAGAGTACCAGCAACAACCGTGGAAGC_2611	0	0	0	1	0.917	1.000000e+05	1.842367e-10
0	ATCCACTCTAATAGACCGTTCTTCATCATTC_3391	0	0	0	1	0.936	1.000000e+05	1.850420e-10
0	ATCCAGATGACCCCGAAAAGATAATTCTCGA_149	0	0	0	1	0.936	1.000000e-05	7.996120e-15
0	ATCCAGGATCCGAACAGAGTTAAACCTGGTA_2048	0	0	0	1	0.917	1.000000e+05	3.048439e-10
0	ATCCAGTTTCCTCATTATAAGGAGACTGTTC_2580	0	0	0	1	0.917	1.000000e+05	1.842367e-10
0	ATCCCGTAGATGGAGAAATCTCTGGAAACAC_5745	0	0	0	1	0.908	1.000000e+05	3.789643e-10
0	ATCCCGTTCTTCGAACACACAAGGTTCGCGA_3307	0	0	0	1	0.092	1.000000e+05	1.084054e-10
0	ATCCCTTCCAAGATATGACAAGTACAACGAT_5790	0	0	0	1	0.055	1.000000e+05	8.282025e-10
0	ATCCGTTCTTTGATACTCAGAATATGTGGGC_924	0	0	0	1	0.890	1.000000e+05	1.152796e-12
0	ATCCTACTTGTGCGTATTGTTCTTGGCAAAA_4340	0	0	0	1	0.917	1.000000e+05	4.840231e-10
0	ATCCTAGGTCAAGATTCAAACAGGTAAAAAT_3542	0	0	0	1	0.945	1.000000e+05	7.544020e-10
0	ATCCTCAAAATGGTCGATCACAAACAGGATA_1130	0	0	0	1	0.927	1.000000e+05	3.913049e-12
0	ATCCTCTTTCCTTGAAACTTTTGGTTTACGG_1498	0	0	0	1	0.917	1.000000e+05	1.864503e-11
0	ATCCTGTGCAGGAGACTCATTCATGTTGTTA_2791	0	0	0	1	0.917	1.000000e+05	1.842367e-10
0	ATCCTGTTTGTGATCGACCATTTTGAGGATC_1120	0	0	0	1	0.927	1.000000e+05	3.913049e-12
0	ATCCTTCAGCTGGTAAATTAAGACTCAGTCA_966	0	0	0	1	0.055	1.000000e+05	4.038801e-11
0	ATCCTTGATAAAAAGCACCCTATCACTGCAT_689	0	0	0	1	0.927	1.000000e+05	4.235068e-13
0	ATCCTTGTGTATCAAATGACATACACAGAAA_373	0	0	0	1	0.936	1.000000e-05	7.996120e-15
0	ATCGACCATTTTGAGGATCAGATAGATATCC_1109	0	0	0	1	0.927	1.000000e+05	3.913049e-12
0	ATCGACCCAAACCCATCATATCATCTAATCC_1140	0	0	0	1	0.945	1.000000e+05	1.940847e-11
0	ATCGAGAATTATCTTTTCGGGGTCATCTGGA_309	0	0	0	1	0.936	1.000000e-05	7.996120e-15
0	ATCGATAATTTTCGATCGAGTGAATGGATAA_2066	0	0	0	1	0.064	1.000000e+05	1.420992e-10
0	ATCGATTTTCAAATATGTCATTTGTTTTGAG_5952	0	0	0	1	0.945	1.000000e+05	9.256566e-10
0	ATCGATTTTCAAATGTGTCATTTGTTTTGAG_3519	0	0	0	1	0.083	1.000000e+05	3.408919e-10
0	ATCGCCGGATGAACAGTCTCCTTATAATGAG_2405	0	0	0	1	0.917	1.000000e+05	1.842367e-10
0	ATCGCGGCAAATTTAAATAACGGCTATCGAA_1319	0	0	0	1	0.908	1.000000e+05	1.942936e-11
0	ATCGCTTCTACGAGTGTGATGCACATAGATA_5186	0	0	0	1	0.917	1.000000e+05	5.046810e-10
0	ATCGGAAGCGCAGCCGAAATAAGCCCGAGAA_905	0	0	0	1	0.055	1.000000e+05	4.057373e-12
0	ATCGGCAATGACGGTAGTGGTGAAGGTACTG_618	0	0	0	1	0.927	1.000000e+05	4.235068e-13
0	ATCGGGTTAAATTTAGTTAACCCGACTATAA_4638	0	0	0	1	0.936	1.000000e+05	6.034393e-11
0	ATCGGTACTTTTATCTTAGTTGTTATTGCCG_1416	0	0	0	1	0.083	1.000000e+05	1.645986e-11
0	ATCGGTTCTTCGGTTTTGGGTATTATGCCTA_1411	0	0	0	1	0.945	1.000000e+05	1.845864e-11
0	ATCGGTTGAATAATATATGTTCGTTTAAAAA_100	0	0	0	1	0.936	1.000000e+05	3.355287e-15
0	ATCGGTTTTTACCATTTTATAATTATAGTTA_3624	0	0	0	1	0.917	1.000000e+05	2.649110e-10
0	ATCGTATGGCTTTTGAAAAATCAAGATGATA_785	0	0	0	1	0.927	1.000000e+05	4.235068e-13
0	ATCGTCACCGTCTTCCCCACCAGTACCTTCA_2977	0	0	0	1	0.917	1.000000e+05	1.842367e-10
0	ATCGTCATCGTTACCACCACTATTACTACTG_81	0	0	0	1	0.908	1.000000e+05	1.804966e-15
0	ATCGTCATCTCACTACTAACAATTAGTATTA_736	0	0	0	1	0.927	1.000000e+05	4.235068e-13
0	ATCGTTACCACCACTATTACTACTGTCAACG_80	0	0	0	1	0.908	1.000000e+05	1.804966e-15
0	ATCTAACGTAAAATTTGATTAGAGAGCAAAA_500	0	0	0	1	0.945	1.000000e+05	1.061673e-13
0	ATCTAAGCTTTTTCCATTAGAGTTAATTAGA_3841	0	0	0	1	0.936	1.000000e+05	7.954372e-11
0	ATCTAATAGAAGTGTGTGGTTTTCGTTTTAC_2309	0	0	0	1	0.917	1.000000e+05	1.842367e-10
0	ATCTAATGAAAGAGACAACGTGATATGCAAT_2607	0	0	0	1	0.917	1.000000e+05	1.842367e-10
0	ATCTACAGTACTTTGCGTACTTAGAATTGAC_5963	0	0	0	1	0.945	1.000000e+05	9.256566e-10
0	ATCTACGGGATAAAACACTAGTCTTAACAAC_5755	0	0	0	1	0.908	1.000000e+05	3.789643e-10
0	ATCTAGCAACAAAAGAATTGAACAAGCTTAC_1445	0	0	0	1	0.917	1.000000e+05	1.864503e-11
0	ATCTAGCATGATGTCATAGTTATCGTGGGAA_1167	0	0	0	1	0.927	1.000000e+05	3.551953e-12
0	ATCTAGTTTCCATTTTACCTACATTAAAAGA_8498	0	0	0	1	0.936	1.000000e+05	1.119826e-09
0	ATCTATCTGATCCTCAAAATGGTCGATCACA_1122	0	0	0	1	0.927	1.000000e+05	3.913049e-12
0	ATCTATGGAAAAACGGTATTTTCCCACGATA_178	0	0	0	1	0.936	1.000000e-05	7.996120e-15
0	ATCTATGTGCATCACACTCGTAGAAGCGATG_5228	0	0	0	1	0.917	1.000000e+05	5.046810e-10
0	ATCTATTTGTCTCTCTCTTAATAATATCAAC_5221	0	0	0	1	0.917	1.000000e+05	5.046810e-10
0	ATCTATTTTTGCTCCCCTAATCTTTCACCAC_2892	0	0	0	1	0.917	1.000000e+05	1.842367e-10
0	ATCTATTTTTTAAAACAATAATGTACTGCAG_2014	0	0	0	1	0.936	1.000000e+05	9.520173e-11
0	ATCTCACATTAAAAATTGAGTAGGATCTTAA_2839	0	0	0	1	0.917	1.000000e+05	1.842367e-10
0	ATCTCACATTGCTTAAAAAATTTGGACAATG_1600	0	0	0	1	0.917	1.000000e+05	6.030534e-11
0	ATCTCACTACTAACAATTAGTATTACCACAT_759	0	0	0	1	0.927	1.000000e+05	4.235068e-13
0	ATCTCAGCCAACCGAACCGTTCTGTAATATC_2754	0	0	0	1	0.917	1.000000e+05	1.842367e-10
0	ATCTCATTAAATCACAAACAATTTTCACAAC_1951	0	0	0	1	0.945	1.000000e+05	4.388724e-11
0	ATCTCCAAGGGCCTTCTTCAAATCACTCTCC_4059	0	0	0	1	0.936	1.000000e+05	1.740409e-10
0	ATCTCCCAACCCAAGAAGACCTGTCTTGATA_3988	0	0	0	1	0.128	1.000000e+05	1.903333e-10
0	ATCTCGCTTTAATGCGTGATGAGCGCTCCGC_35	0	0	0	1	0.908	1.000000e+05	8.110365e-17
0	ATCTCGTGTAACCTGCTAGTTCTGCAAGAAA_1646	0	0	0	1	0.945	1.000000e+05	2.104882e-12
0	ATCTCTAGTGGTGGAGATCAAGAAAAAACAA_2803	0	0	0	1	0.917	1.000000e+05	1.842367e-10
0	ATCTCTGTAATCTCATTGATAATTTTGTATA_4559	0	0	0	1	0.936	1.000000e+05	6.034393e-11
0	ATCTCTTAAGCACATTTTCTGTGTATGTCAT_242	0	0	0	1	0.936	1.000000e-05	7.996120e-15
0	ATCTGATCCTCAAAATGGTCGATCACAAACA_1133	0	0	0	1	0.927	1.000000e+05	3.913049e-12
0	ATCTGCAGTACATTATTGTTTTAAAAAATAG_2024	0	0	0	1	0.936	1.000000e+05	9.520173e-11
0	ATCTGCCAAAAAGAAATATCTGTATAAGAAA_956	0	0	0	1	0.890	1.000000e+05	1.152796e-12
0	ATCTGGAATTTTATAGGGAAGAAGAGAGAAG_3299	0	0	0	1	0.917	1.000000e+05	2.294022e-10
0	ATCTGGAGGATTATTAAATCTGTAATATTTC_861	0	0	0	1	0.927	1.000000e+05	1.781232e-14
0	ATCTGGTAATTACAAAAAACAGAAAACAATC_184	0	0	0	1	0.936	1.000000e-05	7.996120e-15
0	ATCTGGTGAAGCTTCTGGAGGTTTCTGGAAC_3265	0	0	0	1	0.936	1.000000e+05	2.710412e-10
0	ATCTGTACAGTGATCTATATCAGTACAGTAA_4646	0	0	0	1	0.936	1.000000e+05	6.034393e-11
0	ATCTGTATAAGAAACAAAAGGAAACTGTGTG_941	0	0	0	1	0.890	1.000000e+05	1.152796e-12
0	ATCTGTGTTCATTTTGTACCAACCCTCTATA_1616	0	0	0	1	0.945	1.000000e+05	3.192202e-11
0	ATCTTAAAATCAATCTGGTAATTACAAAAAA_336	0	0	0	1	0.936	1.000000e-05	7.996120e-15
0	ATCTTAATTAGAGATCTAGTTTGTGGAAAAA_3243	0	0	0	1	0.064	1.000000e+05	7.688131e-10
0	ATCTTATAACCTTTGAATTATAAGCACATTG_1474	0	0	0	1	0.917	1.000000e+05	1.864503e-11
0	ATCTTATATTCTTCATCTGCTATATCAGTTG_4635	0	0	0	1	0.936	1.000000e+05	6.034393e-11
0	ATCTTCAATGGTGAATCGTATGGCTTTTGAA_603	0	0	0	1	0.927	1.000000e+05	4.235068e-13
0	ATCTTCACATGCTTTTAAAATTTAATGTTCA_3665	0	0	0	1	0.092	1.000000e+05	5.660205e-10
0	ATCTTCTCCATCACCACTTCCTCTGCAACCA_745	0	0	0	1	0.927	1.000000e+05	4.235068e-13
0	ATCTTGAGAAGAAATCGATTAAATTTAGAAT_193	0	0	0	1	0.936	1.000000e-05	7.996120e-15
0	ATCTTGATTTTTCAAAAGCCATACGATTCAC_783	0	0	0	1	0.927	1.000000e+05	4.235068e-13
0	ATCTTGCTTAATTCTAACAGAGTTTGAAATG_1290	0	0	0	1	0.872	1.000000e+05	4.171463e-12
0	ATCTTGGTATAAAAGATAATGAGTAAATATA_910	0	0	0	1	0.945	1.000000e+05	3.889802e-12
0	ATCTTTACTTGTGAACTTCCTTTGAACTCCA_2325	0	0	0	1	0.917	1.000000e+05	1.842367e-10
0	ATCTTTGGGGAATTCAAGATCCTTGGTGAAA_1187	0	0	0	1	0.927	1.000000e+05	3.797902e-12
0	ATCTTTTCGGGGTCATCTGGATCGTGGTCAT_1138	0	0	0	1	0.927	1.000000e+05	5.480110e-12
0	ATGAAAATCTTCATTATGCATACATACTTTG_3425	0	0	0	1	0.092	1.000000e+05	1.062263e-09
0	ATGAAACTCTATTCTAAATTTAATCGATTTC_289	0	0	0	1	0.936	1.000000e-05	7.996120e-15
0	ATGAAAGAGACAACGTGATATGCAATAGATA_2788	0	0	0	1	0.917	1.000000e+05	1.842367e-10
0	ATGAAATATTACAGATTTAATAATCCTCCAG_854	0	0	0	1	0.927	1.000000e+05	1.781232e-14
0	ATGAACAGTCTCCTTATAATGAGGAAACTGG_2439	0	0	0	1	0.917	1.000000e+05	1.842367e-10
0	ATGAAGAACTCTAATTAACTCTAATGGAAAA_3837	0	0	0	1	0.936	1.000000e+05	7.954372e-11
0	ATGAAGAATATAAGATGCAAATAAGAGAGAA_4619	0	0	0	1	0.936	1.000000e+05	6.034393e-11
0	ATGAAGATTTTATTTTGGTATATCGATTTCG_3231	0	0	0	1	0.917	1.000000e+05	1.691362e-10
0	ATGAAGGATATGATGACTCTTCAGATTCTTC_2999	0	0	0	1	0.917	1.000000e+05	1.842367e-10
0	ATGAAGGGTAACTTGAAATCGCTTGTGATTC_3994	0	0	0	1	0.936	1.000000e+05	1.740409e-10
0	ATGAATAACAGATTTGTTTTTAATCATGCTA_2218	0	0	0	1	0.917	1.000000e+05	2.970138e-10
0	ATGAATGAGTCTCCTGCACAGGATTGGAATA_3213	0	0	0	1	0.917	1.000000e+05	1.842367e-10
0	ATGAATTATAATTGGGAAGGGGTAAAGAAAA_7483	0	0	0	1	0.899	1.000000e+05	6.257476e-10
0	ATGAATTTGCACGCAGAAAAGAAGTTAGGTA_2205	0	0	0	1	0.945	1.000000e+05	8.144566e-11
0	ATGACAAATTAACCCGATAGAAACTGAGAAT_1275	0	0	0	1	0.055	1.000000e+05	5.273354e-11
0	ATGACAATTTTGCCCTCTAAACTACATACAC_3001	0	0	0	1	0.917	1.000000e+05	1.842367e-10
0	ATGACACTTGAATCTGATAAGAACTGTAATC_3030	0	0	0	1	0.917	1.000000e+05	1.842367e-10
0	ATGACCCCGAAAAGATAATTCTCGATCTATA_224	0	0	0	1	0.936	1.000000e-05	7.996120e-15
0	ATGACGATGGTATCGGCAATGACGGTAGTGG_617	0	0	0	1	0.927	1.000000e+05	4.235068e-13
0	ATGACGGTAGTGGTGAAGGTACTGGTGGGGA_743	0	0	0	1	0.927	1.000000e+05	4.235068e-13
0	ATGACTCAGTATAAACACTAGAACCGCCACG_993	0	0	0	1	0.945	1.000000e+05	4.874430e-12
0	ATGAGATTACAGAGATAATCAATGGTTTATG_4542	0	0	0	1	0.936	1.000000e+05	6.034393e-11
0	ATGAGCAGAAAGGTTGATTTATCAGGCGTCC_3786	0	0	0	1	0.945	1.000000e+05	8.055255e-10
0	ATGAGCTGATCATCCAGCAGTATATTGGTAC_3180	0	0	0	1	0.917	1.000000e+05	1.842367e-10
0	ATGAGGAAACTGGATTACAGTTCTTATCAGA_2418	0	0	0	1	0.917	1.000000e+05	1.842367e-10
0	ATGAGGGAACTCAAGATTCTCGGTAAAACTC_2344	0	0	0	1	0.917	1.000000e+05	1.842367e-10
0	ATGAGGTAGATTGTTTCAGAAAGCATTTCAC_2723	0	0	0	1	0.917	1.000000e+05	1.842367e-10
0	ATGAGGTTACGGAGGTGGCCGTAATGAAGAA_1613	0	0	0	1	0.917	1.000000e+05	1.857232e-11
0	ATGAGTCATCAACAGCAAAATGTTTATCTGA_1822	0	0	0	1	0.936	1.000000e+05	2.807736e-11
0	ATGAGTCTCCTGCACAGGATTGGAATACTTG_2308	0	0	0	1	0.917	1.000000e+05	1.842367e-10
0	ATGATAGTTTAAAAGTATTTTTTAACTGAAA_4290	0	0	0	1	0.899	1.000000e+05	1.039569e-09
0	ATGATATTGTTCTCTTTGGGCTTACATGCTC_6860	0	0	0	1	0.945	1.000000e+05	8.494523e-10
0	ATGATGACTCTTCAGATTCTTCAAAGTGCAG_2288	0	0	0	1	0.917	1.000000e+05	1.842367e-10
0	ATGATGATGATGGTTGCAGAGGAAGTGGTGA_661	0	0	0	1	0.927	1.000000e+05	4.235068e-13
0	ATGATGATGGTTGCAGAGGAAGTGGTGATGG_846	0	0	0	1	0.927	1.000000e+05	4.235068e-13
0	ATGATGATTGTTCAGAATAAGAAAATGAAAC_4147	0	0	0	1	0.064	1.000000e+05	1.740409e-10
0	ATGATGCATGACTTGATCACTTCCAACAGAA_2545	0	0	0	1	0.917	1.000000e+05	1.842367e-10
0	ATGATGCTTCTTCAAATCTATCGTCAGATCA_3689	0	0	0	1	0.092	1.000000e+05	4.461770e-10
0	ATGATGGTCGTGGCTCGCTCATGAACTCCGC_4162	0	0	0	1	0.064	1.000000e+05	4.417018e-10
0	ATGATGGTGAGAGAAAGATAAACAAAAGAGA_3018	0	0	0	1	0.917	1.000000e+05	1.842367e-10
0	ATGATGGTTGCAGAGGAAGTGGTGATGGAGA_655	0	0	0	1	0.927	1.000000e+05	4.235068e-13
0	ATGATGTCATAGTTATCGTGGGAAAATACCG_141	0	0	0	1	0.936	1.000000e-05	7.996120e-15
0	ATGATTACTGTACTGATATAGATCACTGTAC_4590	0	0	0	1	0.936	1.000000e+05	6.034393e-11
0	ATGATTATCAAGAGAGGTCTTCTTGGGTTGG_2172	0	0	0	1	0.917	1.000000e+05	6.209426e-12
0	ATGATTATTGTTCAGAATAAGAAAATGAAAC_4027	0	0	0	1	0.936	1.000000e+05	1.740409e-10
0	ATGATTCCTAGGTTGTCCGGAACAAGTTTTG_5997	0	0	0	1	0.945	1.000000e+05	9.256566e-10
0	ATGATTTCACAACCAAATTGATTAATATGAG_3176	0	0	0	1	0.917	1.000000e+05	1.842367e-10
0	ATGCAAAGAGTCTTGGAAATAACAAAAGCAA_1094	0	0	0	1	0.055	1.000000e+05	2.517291e-14
0	ATGCACTTTTGAGTCTCTATATCTAGCAACA_1436	0	0	0	1	0.917	1.000000e+05	1.864503e-11
0	ATGCAGAGACACAACTCACTGTGTTGTTGTA_2831	0	0	0	1	0.917	1.000000e+05	1.842367e-10
0	ATGCAGCGCATCTTCTATCTTTCTCATTATC_1934	0	0	0	1	0.945	1.000000e+05	4.388724e-11
0	ATGCAGGATATCTATCTGATCCTCAAAATGG_1118	0	0	0	1	0.927	1.000000e+05	3.913049e-12
0	ATGCAGTTGCAGCCACCAAAAACTGTCAAAG_3335	0	0	0	1	0.055	1.000000e+05	9.613970e-11
0	ATGCATCATCTTACTTTATTGTTTTAGAAGA_2995	0	0	0	1	0.917	1.000000e+05	1.842367e-10
0	ATGCATGACTTGATCACTTCCAACAGAAACA_2525	0	0	0	1	0.917	1.000000e+05	1.842367e-10
0	ATGCCCAAACCACATAAGTGAGTAATGATCC_1702	0	0	0	1	0.064	1.000000e+05	1.108158e-10
0	ATGCGCTTCTGCACAATAAAATAAATTTGGA_4211	0	0	0	1	0.908	1.000000e+05	4.511892e-10
0	ATGCTAGATAATTTAGTTTAAAATTTTTCAA_442	0	0	0	1	0.927	1.000000e+05	7.589258e-14
0	ATGCTATTTTTGGAAGTTTCAAAAGAATATG_1276	0	0	0	1	0.945	1.000000e+05	6.341784e-12
0	ATGCTCAACAAAGCATGATTCCTAGGTTGTC_5996	0	0	0	1	0.945	1.000000e+05	9.256566e-10
0	ATGCTCTTCTGAATAATACTCATTGTCGAAT_4201	0	0	0	1	0.908	1.000000e+05	4.511892e-10
0	ATGCTTTCTGAAACAATCTACCTCATTGTGA_2638	0	0	0	1	0.917	1.000000e+05	1.842367e-10
0	ATGCTTTGTTGAGCATCTTCAACTTGTAACG_1058	0	0	0	1	0.945	1.000000e+05	5.556180e-12
0	ATGGAAAAACGGTATTTTCCCACGATAACTA_172	0	0	0	1	0.936	1.000000e-05	7.996120e-15
0	ATGGAAACTAGATTTAATAAATGGTGATTGG_2162	0	0	0	1	0.917	1.000000e+05	6.209426e-12
0	ATGGAAACTTCAAATAATCTATTTTTTAAAA_2019	0	0	0	1	0.936	1.000000e+05	9.520173e-11
0	ATGGACAATCAGAATGTTGCACAAGACTCAC_4341	0	0	0	1	0.917	1.000000e+05	4.840231e-10
0	ATGGACTATACCATTATAGTCGGGTTAACTA_4644	0	0	0	1	0.936	1.000000e+05	6.034393e-11
0	ATGGAGAAATCTTATACCCGAGTTGCAAGTA_1424	0	0	0	1	0.055	1.000000e+05	2.611765e-11
0	ATGGAGAACAACATCACTTGACGATAGTGGA_2040	0	0	0	1	0.055	1.000000e+05	6.633535e-11
0	ATGGAGTTCAAAGGAAGTTCACAAGTAAAGA_2832	0	0	0	1	0.917	1.000000e+05	1.842367e-10
0	ATGGATGGATGACACGTCATCGATCCGCATG_1911	0	0	0	1	0.055	1.000000e+05	4.404856e-10
0	ATGGCGCCTCTCGCGGGAACCCAGGTGTAGC_723	0	0	0	1	0.927	1.000000e+05	4.235068e-13
0	ATGGCTGATTCAACGTTATTAATCTTCTACA_222	0	0	0	1	0.936	1.000000e-05	7.996120e-15
0	ATGGCTTTTGAAAAATCAAGATGATAACCAT_671	0	0	0	1	0.927	1.000000e+05	4.235068e-13
0	ATGGGAAGTCCCTTCACAAGCCTTATCCGCG_3287	0	0	0	1	0.055	1.000000e+05	2.341292e-10
0	ATGGGAATGGCCCTTTCTCCACCATGTTCTC_4120	0	0	0	1	0.936	1.000000e+05	1.740409e-10
0	ATGGGAGAGTGATTTGAAGAAGGCCCTTGGA_4130	0	0	0	1	0.936	1.000000e+05	1.740409e-10
0	ATGGGGTTAGAAACGCTGATTACGAAATGCC_3645	0	0	0	1	0.817	1.000000e+05	4.855910e-11
0	ATGGGGTTAGAAACGCTTATTACGAAATGCC_3657	0	0	0	1	0.183	1.000000e+05	4.855910e-11
0	ATGGGTCAAAATTCATGGTCAATTCAACTCA_7148	0	0	0	1	0.945	1.000000e+05	1.155046e-09
0	ATGGGTTGATCATGGACTTACCCACATGGAC_1385	0	0	0	1	0.945	1.000000e+05	4.544472e-12
0	ATGGTATCGGCAATGACGGTAGTGGTGAAGG_652	0	0	0	1	0.927	1.000000e+05	4.235068e-13
0	ATGGTATCTATTTTTGCTCCCCTAATCTTTC_3082	0	0	0	1	0.917	1.000000e+05	1.842367e-10
0	ATGGTATTTTAGCCAAATCTTAGGCTAAAAT_562	0	0	0	1	0.927	1.000000e+05	3.701110e-13
0	ATGGTCATTGAGAATAAATGTACCAAGAACA_3363	0	0	0	1	0.101	1.000000e+05	1.488222e-10
0	ATGGTCGTGGCTCGCTCATGAACTCCGCTGA_4163	0	0	0	1	0.064	1.000000e+05	4.417018e-10
0	ATGGTCTTAGAACCATGATGAATGTGGTATA_3713	0	0	0	1	0.908	1.000000e+05	1.123452e-09
0	ATGGTGAAAGCGGTACAATGGTCTTAGAACC_2300	0	0	0	1	0.917	1.000000e+05	1.842367e-10
0	ATGGTGAATCGTATGGCTTTTGAAAAATCAA_815	0	0	0	1	0.927	1.000000e+05	4.235068e-13
0	ATGGTGAGAGAAAGATAAACAAAAGAGAGAA_2846	0	0	0	1	0.917	1.000000e+05	1.842367e-10
0	ATGGTGATGGTGATGGTGATGTTGGCTCCAG_313	0	0	0	1	0.936	1.000000e-05	7.996120e-15
0	ATGGTGGAGAAAGGGCCATTCCCATGTTGTG_4023	0	0	0	1	0.936	1.000000e+05	1.740409e-10
0	ATGGTGGTGAAAGATTAGGGGAGCAAAAATA_2435	0	0	0	1	0.917	1.000000e+05	1.842367e-10
0	ATGGTGGTGTTCTGGGTGGTCTGATTCAGAG_3637	0	0	0	1	0.055	1.000000e+05	9.397132e-11
0	ATGGTTCTAAGACCATTGTACCGCTTTCACC_2547	0	0	0	1	0.917	1.000000e+05	1.842367e-10
0	ATGGTTGCAGAGGAAGTGGTGATGGAGAAGA_799	0	0	0	1	0.927	1.000000e+05	4.235068e-13
0	ATGTAAACTATAAATATAGTTTGTATATCTA_2375	0	0	0	1	0.917	1.000000e+05	1.842367e-10
0	ATGTAAGCCCAAAGAGAACAATATCATACTA_6858	0	0	0	1	0.945	1.000000e+05	8.494523e-10
0	ATGTAGCTGAGTATACAATAGTGTAGTTGAA_2511	0	0	0	1	0.917	1.000000e+05	1.842367e-10
0	ATGTAGCTGCAGCCGCTTGAACCCACAATTG_3973	0	0	0	1	0.899	1.000000e+05	8.034795e-11
0	ATGTAGGTAAAATGGAAACTAGATTTAATAA_2139	0	0	0	1	0.917	1.000000e+05	6.209426e-12
0	ATGTAGTTTAGAGGGCAAAATTGTCATTAAT_2472	0	0	0	1	0.917	1.000000e+05	1.842367e-10
0	ATGTATATTTATGTTGAGTTTGCAAAATATA_4616	0	0	0	1	0.936	1.000000e+05	6.034393e-11
0	ATGTATTCATGAGGGGGAATAGATGCGCTAC_4366	0	0	0	1	0.945	1.000000e+05	1.014854e-09
0	ATGTATTTGTCAAGAAACACAAGTATGCAGA_3042	0	0	0	1	0.917	1.000000e+05	1.842367e-10
0	ATGTATTTTCTGTATTAATGACAATTTTGCC_3123	0	0	0	1	0.917	1.000000e+05	1.842367e-10
0	ATGTCAAAAGTACCAATATACTGCTGGATGA_2438	0	0	0	1	0.917	1.000000e+05	1.842367e-10
0	ATGTCAATCGTGTTAACCACATGACGTTGTA_2094	0	0	0	1	0.917	1.000000e+05	1.302635e-10
0	ATGTCAGAGGAAACAAAGATCGTACTGACGG_2941	0	0	0	1	0.917	1.000000e+05	1.842367e-10
0	ATGTCCATGTGGGTAAGTCCATGATCAACCC_1382	0	0	0	1	0.945	1.000000e+05	4.544472e-12
0	ATGTCCCTCGACTGCAAAAAAAAAAAACGAA_6322	0	0	0	1	0.945	1.000000e+05	7.288636e-10
0	ATGTCGAAATACAGTCTCAGTGATAAAATCA_6001	0	0	0	1	0.945	1.000000e+05	9.256566e-10
0	ATGTCGTATTAACTGTAGACTCGTTTTTTTC_2125	0	0	0	1	0.917	1.000000e+05	6.209426e-12
0	ATGTCTTTAAAAAACAGTAGCAAAATGAAAG_25	0	0	0	1	0.936	1.000000e+05	8.634959e-17
0	ATGTGACAACATTCGGTTTAGGGCCCTTATC_3413	0	0	0	1	0.055	1.000000e+05	1.079980e-10
0	ATGTGACTGTTGAAGAACCTTCTCTTCCTGC_3505	0	0	0	1	0.064	1.000000e+05	7.635832e-10
0	ATGTGAGCTTTGTTTTTCATTTATGAATTCG_4713	0	0	0	1	0.936	1.000000e+05	1.099078e-09
0	ATGTGCATCACACTCGTAGAAGCGATGATTC_5192	0	0	0	1	0.917	1.000000e+05	5.046810e-10
0	ATGTGCTTATAATTCAAAGGTTATAAGATAA_1469	0	0	0	1	0.917	1.000000e+05	1.864503e-11
0	ATGTGGGTAAGTCCATGATCAACCCATTTTA_1390	0	0	0	1	0.945	1.000000e+05	4.544472e-12
0	ATGTGTCATTTGTTTTGAGAGACACTCAGAG_3496	0	0	0	1	0.083	1.000000e+05	4.514290e-10
0	ATGTGTTTCTGTTGGAAGTGATCAAGTCATG_3052	0	0	0	1	0.917	1.000000e+05	1.842367e-10
0	ATGTGTTTTTATGAGTACTATATAATAAGAG_2090	0	0	0	1	0.917	1.000000e+05	1.302635e-10
0	ATGTTCGTTTAAAAAAATTTGAATTACATTA_8	0	0	0	1	0.945	1.000000e+05	3.680190e-20
0	ATGTTCTTGATCTCCAAAGCCGTCTTCAATG_564	0	0	0	1	0.055	1.000000e+05	3.568677e-13
0	ATGTTCTTGGTACATTTATTCTCAATGACCA_3362	0	0	0	1	0.101	1.000000e+05	1.488222e-10
0	ATGTTGCTCAGGGAACATGTCTTAACTAGAA_1079	0	0	0	1	0.945	1.000000e+05	5.556180e-12
0	ATGTTGTTAAGACTAGTGTTTTATCCCGTAG_5768	0	0	0	1	0.908	1.000000e+05	3.789643e-10
0	ATGTTGTTCATTTGTGTTTTACAATAAGAAT_2446	0	0	0	1	0.917	1.000000e+05	1.842367e-10
0	ATGTTTTGATATTTTTACCCTTATGAGAGAA_118	0	0	0	1	0.927	1.000000e+05	4.083045e-14
0	ATGTTTTTTTTGTTTTTTCTTGATCTCCACC_1021	0	0	0	1	0.927	1.000000e+05	4.132108e-12
0	ATTAAAAAAAATAAAATAACACAGAATAAGA_72	0	0	0	1	0.945	1.000000e-05	1.870015e-19
0	ATTAAAAAAATAAAATAACACAGAATAAGAA_4495	0	0	0	1	0.083	1.000000e+05	3.718152e-10
0	ATTAAAACGGCAATAACAACTAAGATAAAAG_3696	0	0	0	1	0.092	1.000000e+05	9.905816e-10
0	ATTAAATCACAAACAATTTTCACAACAAAAG_1945	0	0	0	1	0.945	1.000000e+05	4.388724e-11
0	ATTAAATGATAGTTTAAAAGTATTTTTTAAC_4291	0	0	0	1	0.899	1.000000e+05	1.039569e-09
0	ATTAAATTGGAAAGTGCTTAAAGTATTAAAG_1674	0	0	0	1	0.055	1.000000e+05	8.313285e-11
0	ATTAAATTTAGAATAGAGTTTCATATTAGAA_296	0	0	0	1	0.936	1.000000e-05	7.996120e-15
0	ATTAACAGTTTAGCAAAAAAAAAAAAAACAA_1342	0	0	0	1	0.945	1.000000e+05	8.068619e-10
0	ATTAACATAATAATGAGTGGCATGAAAAGGA_1885	0	0	0	1	0.064	1.000000e+05	6.709962e-10
0	ATTAACTCTAATGGAAAAAGCTTAGATAAGA_3834	0	0	0	1	0.936	1.000000e+05	7.954372e-11
0	ATTAAGAGAGAGACAAATAGATATGTTTCTC_5193	0	0	0	1	0.917	1.000000e+05	5.046810e-10
0	ATTAAGCAAGATAGTGAGAGTGGTTATGTAG_44	0	0	0	1	0.862	1.000000e+05	1.963537e-16
0	ATTAATCAATTTGGTTGTGAAATCATTTATG_2595	0	0	0	1	0.917	1.000000e+05	1.842367e-10
0	ATTAATCATCTTTACTTGTGAACTTCCTTTG_2341	0	0	0	1	0.917	1.000000e+05	1.842367e-10
0	ATTACAAGAAATCCGTTCTTTGATACTCAGA_926	0	0	0	1	0.890	1.000000e+05	1.152796e-12
0	ATTACAGAGATAATCAATGGTTTATGTAACG_4617	0	0	0	1	0.936	1.000000e+05	6.034393e-11
0	ATTACAGATTTAATAATCCTCCAGATGTTTG_2133	0	0	0	1	0.917	1.000000e+05	6.209426e-12
0	ATTACAGTGCGGTACGGTTCAACTACGGTAC_4591	0	0	0	1	0.936	1.000000e+05	6.034393e-11
0	ATTACAGTTCTTATCAGATTCAAGTGTCATC_3174	0	0	0	1	0.917	1.000000e+05	1.842367e-10
0	ATTACATGTGTGTATGTGTCTCTACATTACG_3059	0	0	0	1	0.917	1.000000e+05	1.842367e-10
0	ATTACCAGATTGATTTTAAGATGAGCAATTG_409	0	0	0	1	0.936	1.000000e-05	7.996120e-15
0	ATTACGAATGAGCAGAAAGGTTGATTTATCA_411	0	0	0	1	0.936	1.000000e-05	7.996120e-15
0	ATTACTCATATTAATCAATTTGGTTGTGAAA_3027	0	0	0	1	0.917	1.000000e+05	1.842367e-10
0	ATTACTGTACTGATATAGATCACTGTACAGA_4502	0	0	0	1	0.936	1.000000e+05	6.034393e-11
0	ATTACTTATGATTATTGTTCAGAATAAGAAA_4050	0	0	0	1	0.936	1.000000e+05	1.740409e-10
0	ATTAGAAATTCAATTATGAGAAATTTGCATA_2283	0	0	0	1	0.917	1.000000e+05	1.842367e-10
0	ATTAGAACTTTGAGAAAATTTGACCCTTAAA_1848	0	0	0	1	0.908	1.000000e+05	1.117366e-12
0	ATTAGATATACAAACTATATTTATAGTTTAC_2986	0	0	0	1	0.917	1.000000e+05	1.842367e-10
0	ATTAGCATGATTTCCAAAAATACTACTTGTA_3207	0	0	0	1	0.917	1.000000e+05	1.842367e-10
0	ATTAGCTCCGATGGTGAAAGCGGTACAATGG_2784	0	0	0	1	0.917	1.000000e+05	1.842367e-10
0	ATTAGGGATATTATCTCACATTAAAAATTGA_2636	0	0	0	1	0.917	1.000000e+05	1.842367e-10
0	ATTAGTAAATTTTTTCTATAGAGTTCTATTG_2429	0	0	0	1	0.917	1.000000e+05	1.842367e-10
0	ATTAGTGTATGGAAATAAATAATAAAAAGTG_4634	0	0	0	1	0.936	1.000000e+05	6.034393e-11
0	ATTATAAGGAGACTGTTCATCCGGCGATAAC_3111	0	0	0	1	0.917	1.000000e+05	1.842367e-10
0	ATTATAATTGGGAAGGGGTAAAGAAAAAAGA_3965	0	0	0	1	0.908	1.000000e+05	2.152988e-10
0	ATTATAGTCGGGTTAACTAAATTTAACCCGA_4539	0	0	0	1	0.936	1.000000e+05	6.034393e-11
0	ATTATCAAGACAGGTCTTCTTGGGTTGGGAG_3986	0	0	0	1	0.128	1.000000e+05	1.903333e-10
0	ATTATCAATGAGATTACAGAGATAATCAATG_4643	0	0	0	1	0.936	1.000000e+05	6.034393e-11
0	ATTATCATTCACCACACAACATGGGAATGGC_4111	0	0	0	1	0.936	1.000000e+05	1.740409e-10
0	ATTATGAAAGGTTTTGTGCAAAAAAAACCTG_6038	0	0	0	1	0.899	1.000000e+05	2.780418e-10
0	ATTATGAGAAATTTGCATAAATAACTAACAA_3069	0	0	0	1	0.917	1.000000e+05	1.842367e-10
0	ATTATGATTTGTGTTATTTGCGAAATACAGC_4490	0	0	0	1	0.899	1.000000e+05	5.550553e-10
0	ATTATTAAATCTGTAATATTTCATCTTGCAC_2174	0	0	0	1	0.917	1.000000e+05	6.209426e-12
0	ATTATTGATGGTATTTTAGCCAAATCTTAGG_1697	0	0	0	1	0.917	1.000000e+05	2.356240e-11
0	ATTATTGCAATTTGAGTTAGTCTACTTCTTA_4772	0	0	0	1	0.936	1.000000e+05	8.122112e-10
0	ATTATTGGTAACCTTATCCTATAAAACAGTA_4012	0	0	0	1	0.936	1.000000e+05	1.740409e-10
0	ATTATTGTTTTAAAAAATAGATTATTTGAAG_2013	0	0	0	1	0.936	1.000000e+05	9.520173e-11
0	ATTATTTAAGAAAGTAACATCAAACAAAAAA_3130	0	0	0	1	0.917	1.000000e+05	1.842367e-10
0	ATTCAAACTCGGAGAAGAATCACAGGCTTCC_2532	0	0	0	1	0.917	1.000000e+05	1.842367e-10
0	ATTCAAAGGTTATAAGATAAGCAAACACATA_1464	0	0	0	1	0.917	1.000000e+05	1.864503e-11
0	ATTCAACAACCCACATAGATTAATATGTAGG_1246	0	0	0	1	0.945	1.000000e+05	1.175914e-11
0	ATTCAACGTTATTAATCTTCTACAAAATGAA_174	0	0	0	1	0.936	1.000000e-05	7.996120e-15
0	ATTCAAGTGTCATCCAAAGTGGACAAATTGG_2645	0	0	0	1	0.917	1.000000e+05	1.842367e-10
0	ATTCACCACACAACATGGGAATGGCCCTTTC_4122	0	0	0	1	0.936	1.000000e+05	1.740409e-10
0	ATTCAGCGGAGTTCATGAGCGAGCCACGACC_4164	0	0	0	1	0.064	1.000000e+05	4.417018e-10
0	ATTCAGTATTATTTTTGTAAATAAAATAAAC_1315	0	0	0	1	0.055	1.000000e+05	2.896539e-11
0	ATTCATAAATGAAAAACAAAGCTCACATTTG_4717	0	0	0	1	0.936	1.000000e+05	1.099078e-09
0	ATTCATCATGGTTCTAAGACCATTGTACCGC_1656	0	0	0	1	0.917	1.000000e+05	2.513853e-11
0	ATTCATCATTATCATTCACCACACAACATGG_4017	0	0	0	1	0.936	1.000000e+05	1.740409e-10
0	ATTCATCTCATTTGGAGAAAAGATCCTAACG_1828	0	0	0	1	0.917	1.000000e+05	6.393505e-11
0	ATTCATGAGGGGGAATAGATGCGCTACACTC_4352	0	0	0	1	0.945	1.000000e+05	1.014854e-09
0	ATTCATTGGCTATTTATTTCTTTAAACAAAA_3770	0	0	0	1	0.945	1.000000e+05	8.055255e-10
0	ATTCCAATCCTGTGCAGGAGACTCATTCATG_2397	0	0	0	1	0.917	1.000000e+05	1.842367e-10
0	ATTCCAGAAGGTATGGTTCCCACTAGCCCAC_175	0	0	0	1	0.936	1.000000e-05	7.996120e-15
0	ATTCCCCAAAGATAAACTTTACTTCTACTTC_1220	0	0	0	1	0.927	1.000000e+05	3.797902e-12
0	ATTCCCCCTGATAATCTATGGAAAAACGGTA_334	0	0	0	1	0.936	1.000000e-05	7.996120e-15
0	ATTCGCTGATAGAGCTCAGGATCTCCAAGGG_4031	0	0	0	1	0.936	1.000000e+05	1.740409e-10
0	ATTCGTCGTCGTTGTCGCATCCGGAAGCGTG_1692	0	0	0	1	0.055	1.000000e+05	2.072243e-10
0	ATTCTAAGTACGCAAAGTACTGTAGATTCTG_5987	0	0	0	1	0.945	1.000000e+05	9.256566e-10
0	ATTCTAATATGAAACTCTATTCTAAATTTAA_279	0	0	0	1	0.936	1.000000e-05	7.996120e-15
0	ATTCTAGTTAAGACATGTTCCCTGAGCAACA_1040	0	0	0	1	0.945	1.000000e+05	5.556180e-12
0	ATTCTCATGTTTTTTTTGTTTTTTCTTGATC_1022	0	0	0	1	0.927	1.000000e+05	4.132108e-12
0	ATTCTCGATCTATATCTCCATGAATCTATAG_3775	0	0	0	1	0.945	1.000000e+05	8.055255e-10
0	ATTCTCGGGCTTATTTCGGCTGCGCTTCCGA_907	0	0	0	1	0.055	1.000000e+05	4.057373e-12
0	ATTCTCTCTTATTTGCATCTTATATTCTTCA_4614	0	0	0	1	0.936	1.000000e+05	6.034393e-11
0	ATTCTGAGTATCAAAGAACGGATTTCTTGTA_931	0	0	0	1	0.890	1.000000e+05	1.152796e-12
0	ATTCTTTTCATCTAAACCGCATCCTTTTTGG_3905	0	0	0	1	0.927	1.000000e+05	1.270589e-10
0	ATTCTTTTGTTGCTAGATATAGAGACTCAAA_1504	0	0	0	1	0.917	1.000000e+05	1.864503e-11
0	ATTGAAAAAGAACTTGATCTAAGCACGTCTG_1313	0	0	0	1	0.908	1.000000e+05	9.789195e-12
0	ATTGAAGACGGCTTTGGAGATCAAGAACATG_567	0	0	0	1	0.055	1.000000e+05	3.568677e-13
0	ATTGAATGAAGAACTCTAATTAACTCTAATG_3842	0	0	0	1	0.936	1.000000e+05	7.954372e-11
0	ATTGACAATTTCTGATTAAGAAAACGCCGGC_8876	0	0	0	1	0.083	1.000000e+05	7.397578e-10
0	ATTGAGTTTCACCAAGGATCTTGAATTCCCC_1228	0	0	0	1	0.927	1.000000e+05	3.797902e-12
0	ATTGATACCGTAAACCAAAAGTTTCAAGGAA_1528	0	0	0	1	0.917	1.000000e+05	1.864503e-11
0	ATTGATGGTATTTTAGCCAAATCTTAGGCTA_1696	0	0	0	1	0.917	1.000000e+05	2.356240e-11
0	ATTGATTTACAATAGCATTAGATAAATGAAA_511	0	0	0	1	0.101	1.000000e+05	5.001009e-13
0	ATTGATTTGTTCTGGCTGTGCATAGATCAGA_4744	0	0	0	1	0.083	1.000000e+05	5.929748e-11
0	ATTGCAATAATGTTTTATGGTTATTTAGTTA_4761	0	0	0	1	0.936	1.000000e+05	8.122112e-10
0	ATTGCAATAGAACTCTATAGAAAAAATTTAC_3108	0	0	0	1	0.917	1.000000e+05	1.842367e-10
0	ATTGCAATGTCAGAGGAAACAAAGATCGTAC_2922	0	0	0	1	0.917	1.000000e+05	1.842367e-10
0	ATTGCAATTTGAGTTAGTCTACTTCTTACAA_4769	0	0	0	1	0.936	1.000000e+05	8.122112e-10
0	ATTGCCGATACCATCGTCATCTCACTACTAA_651	0	0	0	1	0.927	1.000000e+05	4.235068e-13
0	ATTGCTCATCTTAAAATCAATCTGGTAATTA_351	0	0	0	1	0.936	1.000000e-05	7.996120e-15
0	ATTGCTGCACCGCCACTTCCATCCACACCAA_2982	0	0	0	1	0.917	1.000000e+05	1.842367e-10
0	ATTGCTTTTGTTATTTCCAAGACTCTTTGCA_1099	0	0	0	1	0.055	1.000000e+05	2.517291e-14
0	ATTGTAAAACACAAATGAACAACATGTGGCA_2284	0	0	0	1	0.917	1.000000e+05	1.842367e-10
0	ATTGTAACTTTAAAAGAAAAAGAAACAAACA_3923	0	0	0	1	0.945	1.000000e+05	5.137548e-10
0	ATTGTAAGAAGTAGACTAACTCAAATTGCAA_4763	0	0	0	1	0.936	1.000000e+05	8.122112e-10
0	ATTGTATATAAAAATTGTATTTTGATTATTG_3464	0	0	0	1	0.945	1.000000e+05	4.475914e-10
0	ATTGTCAATTAGTTTTAGGTTGGAAGCTCAC_2307	0	0	0	1	0.917	1.000000e+05	1.842367e-10
0	ATTGTCAATTGGTTTTAGGTTAGAAGCCCAG_2912	0	0	0	1	0.917	1.000000e+05	1.842367e-10
0	ATTGTCCAAATTTTTTAAGCAATGTGAGATA_1598	0	0	0	1	0.917	1.000000e+05	6.030534e-11
0	ATTGTCTCATGAAGAAGTGAAAAAATGGCAA_2	0	0	0	1	0.055	1.000000e-05	1.870011e-19
0	ATTGTCTTGCCAGATATTACAGAACGGTTCG_2411	0	0	0	1	0.917	1.000000e+05	1.842367e-10
0	ATTGTGCCGAAATCGATATACCAAAATAAAA_3229	0	0	0	1	0.917	1.000000e+05	1.691362e-10
0	ATTGTGGGTTCAAGCGGCTGCAGCTACATCA_3972	0	0	0	1	0.899	1.000000e+05	8.034795e-11
0	ATTGTGTAACACTTTGTCTGGGCTTCTAACC_2978	0	0	0	1	0.917	1.000000e+05	1.842367e-10
0	ATTGTTAACTCATTTGGTGTGGTGGTCTTCA_1898	0	0	0	1	0.073	1.000000e+05	6.982224e-12
0	ATTGTTAGTAGTGAGATGACGATGGTATCGG_637	0	0	0	1	0.927	1.000000e+05	4.235068e-13
0	ATTGTTTCAGAAAGCATTTCACAAAGAGGTG_2592	0	0	0	1	0.917	1.000000e+05	1.842367e-10
0	ATTGTTTGTGAACTTTTTTAAAAACGTTAAC_2807	0	0	0	1	0.917	1.000000e+05	1.842367e-10
0	ATTGTTTGTTTCTTTTTCTTTTAAAGTTACA_3938	0	0	0	1	0.945	1.000000e+05	5.137548e-10
0	ATTTAAACAGCTAACCGCAATAAATGTATAC_1632	0	0	0	1	0.092	1.000000e+05	1.189634e-10
0	ATTTAAGAAAGTAACATCAAACAAAAAAAAA_3080	0	0	0	1	0.917	1.000000e+05	1.842367e-10
0	ATTTAAGGGTCAAATTTTCTCAAAGTTCTAA_1836	0	0	0	1	0.908	1.000000e+05	1.117366e-12
0	ATTTAATCGATTTCTTCTCAAGATTTCTCTG_327	0	0	0	1	0.936	1.000000e-05	7.996120e-15
0	ATTTAATTTCAGTTTATCGCATGTAGAAATA_3433	0	0	0	1	0.092	1.000000e+05	5.005843e-10
0	ATTTACTCATTATCTTTTATACCAAGATCCA_916	0	0	0	1	0.945	1.000000e+05	3.889802e-12
0	ATTTAGCCGAAGCAAAACCTCGGCACCAGTG_1965	0	0	0	1	0.945	1.000000e+05	1.563724e-10
0	ATTTAGTGTTTTCAACGGGTTGCAAAGAAAA_1725	0	0	0	1	0.917	1.000000e+05	2.960440e-11
0	ATTTAGTTAACCCGACTATAATGGTATAGTC_4551	0	0	0	1	0.936	1.000000e+05	6.034393e-11
0	ATTTATAAATTATATTCTTTGAGAATGTTAA_3915	0	0	0	1	0.064	1.000000e+05	1.144691e-09
0	ATTTATAGTTTACATGACACACTTTCACTAA_2766	0	0	0	1	0.917	1.000000e+05	1.842367e-10
0	ATTTATATTGTGCCGAAATCGATATACCAAA_3235	0	0	0	1	0.917	1.000000e+05	1.691362e-10
0	ATTTATCTATGTGCATCACACTCGTAGAAGC_5198	0	0	0	1	0.917	1.000000e+05	5.046810e-10
0	ATTTATGTTAGATAAATGATTATCAAGAGAG_2136	0	0	0	1	0.917	1.000000e+05	6.209426e-12
0	ATTTATGTTGAGTTTGCAAAATATATTGATC_4642	0	0	0	1	0.936	1.000000e+05	6.034393e-11
0	ATTTATTAAATCTAGTTTCCATTTTACCTAC_2147	0	0	0	1	0.917	1.000000e+05	6.209426e-12
0	ATTTATTCAACAACCCACATAGATTAATATG_1238	0	0	0	1	0.945	1.000000e+05	1.175914e-11
0	ATTTATTTCTTTAAACAAAAACTTATAGCCA_210	0	0	0	1	0.936	1.000000e-05	7.996120e-15
0	ATTTATTTTATTGTGCAGAAGCGCATTGGAC_4195	0	0	0	1	0.908	1.000000e+05	4.511892e-10
0	ATTTATTTTCATAATAAGTTAACCACTAATC_1397	0	0	0	1	0.945	1.000000e+05	2.061027e-11
0	ATTTCAAACTCTGTTAGAATTAAGCAAGATA_1291	0	0	0	1	0.872	1.000000e+05	4.171463e-12
0	ATTTCAACTACACTATTGTATACTCAGCTAC_3013	0	0	0	1	0.917	1.000000e+05	1.842367e-10
0	ATTTCAATATAGCATTCAACATGAATATTAC_4535	0	0	0	1	0.936	1.000000e+05	6.034393e-11
0	ATTTCAATCTTCTTCTTCTACGAATCTCTTA_980	0	0	0	1	0.055	1.000000e+05	3.465702e-11
0	ATTTCACAACCAAATTGATTAATATGAGTAA_2936	0	0	0	1	0.917	1.000000e+05	1.842367e-10
0	ATTTCACACAGTTTCCTTTTGTTTCTTATAC_952	0	0	0	1	0.890	1.000000e+05	1.152796e-12
0	ATTTCACTGAACGGGATTAGATGATATGATG_973	0	0	0	1	0.945	1.000000e+05	3.860735e-11
0	ATTTCATGTAGCTGAGTATACAATAGTGTAG_2942	0	0	0	1	0.917	1.000000e+05	1.842367e-10
0	ATTTCATTCTGTCCAGGTTAGGGTTTGTTCG_1883	0	0	0	1	0.055	1.000000e+05	7.851197e-10
0	ATTTCGTAATAAGCGTTTCTAACCCCATATC_5234	0	0	0	1	0.193	1.000000e+05	3.552154e-10
0	ATTTCTATACCACATTCATCATGGTTCTAAG_3725	0	0	0	1	0.908	1.000000e+05	1.123452e-09
0	ATTTCTCCATCTACGGGATAAAACACTAGTC_5735	0	0	0	1	0.908	1.000000e+05	3.789643e-10
0	ATTTCTTTAAACAAAAACTTATAGCCAACAA_158	0	0	0	1	0.936	1.000000e-05	7.996120e-15
0	ATTTGAAACATGGTTTTGGAAATTTGAAGTC_4442	0	0	0	1	0.055	1.000000e+05	3.264959e-10
0	ATTTGCATAAATAACTAACAAAAACTTATTA_2951	0	0	0	1	0.917	1.000000e+05	1.842367e-10
0	ATTTGCTACAGAATCTACAGTACTTTGCGTA_5937	0	0	0	1	0.945	1.000000e+05	9.256566e-10
0	ATTTGCTATTGCGGTTTGGTGTGGATGGAAG_2661	0	0	0	1	0.917	1.000000e+05	1.842367e-10
0	ATTTGGAGAAAAGATCCTAACGAACGGCGAA_3315	0	0	0	1	0.917	1.000000e+05	2.260219e-10
0	ATTTGGCCGAGCTTATTATCTGGCTGGAGAC_3817	0	0	0	1	0.055	1.000000e+05	5.295584e-11
0	ATTTGGTAAAGGCGGTGGTGATTGATGTTGA_3728	0	0	0	1	0.908	1.000000e+05	1.123452e-09
0	ATTTGTACAGTAGTTTATATCTGTACAGTGA_4553	0	0	0	1	0.936	1.000000e+05	6.034393e-11
0	ATTTGTCAAGAAACACAAGTATGCAGAGACA_3149	0	0	0	1	0.917	1.000000e+05	1.842367e-10
0	ATTTGTCATGATCAGGTCCGCTTCTTCCAGA_515	0	0	0	1	0.055	1.000000e+05	5.763470e-13
0	ATTTGTCCACTTTGGATGACACTTGAATCTG_2648	0	0	0	1	0.917	1.000000e+05	1.842367e-10
0	ATTTGTCTCTCTCTTAATAATATCAACAAAC_5188	0	0	0	1	0.917	1.000000e+05	5.046810e-10
0	ATTTGTCTTCGTTTTTTTTTTTTGCAGTCGA_6320	0	0	0	1	0.945	1.000000e+05	7.288636e-10
0	ATTTGTGGCCCATTAGGCCCATCATGTTTTC_6910	0	0	0	1	0.064	1.000000e+05	1.093551e-09
0	ATTTGTGTTTTACAATAAGAATCAAAACTAC_2621	0	0	0	1	0.917	1.000000e+05	1.842367e-10
0	ATTTGTTATAACATTCGGTTCTTCATTACGG_760	0	0	0	1	0.927	1.000000e+05	4.235068e-13
0	ATTTGTTCTGGCTGTGCATAGATCAGAACTG_4738	0	0	0	1	0.083	1.000000e+05	5.929748e-11
0	ATTTGTTTTATTAGCATGATTTCCAAAAATA_3004	0	0	0	1	0.917	1.000000e+05	1.842367e-10
0	ATTTTAAAAAAGAGAAGTTAGAAAAAAGATG_4380	0	0	0	1	0.945	1.000000e+05	2.962719e-10
0	ATTTTACATTTTGACTGGATATGTTATTTTA_1336	0	0	0	1	0.055	1.000000e+05	2.412717e-10
0	ATTTTACCAATTTGTCCACTTTGGATGACAC_2725	0	0	0	1	0.917	1.000000e+05	1.842367e-10
0	ATTTTACCCCCAACCACCTATCTCTTGATTC_3321	0	0	0	1	0.138	1.000000e+05	8.841258e-10
0	ATTTTACTCTTCCAAATTTATTTTATTGTGC_4209	0	0	0	1	0.908	1.000000e+05	4.511892e-10
0	ATTTTATAGGGAAGAAGAGAGAAGACAAGAC_880	0	0	0	1	0.927	1.000000e+05	4.347231e-13
0	ATTTTATCACTGAGACTGTATTTCGACATGC_5942	0	0	0	1	0.945	1.000000e+05	9.256566e-10
0	ATTTTATTTTGGTATATCGATTTCGGCACAA_3237	0	0	0	1	0.917	1.000000e+05	1.691362e-10
0	ATTTTATTTTTTTAATTATTCTTTGTGGTTA_5707	0	0	0	1	0.083	1.000000e+05	6.312161e-10
0	ATTTTATTTTTTTGGGCTTCTTCTCTATTTC_1962	0	0	0	1	0.055	1.000000e+05	1.096488e-10
0	ATTTTCAAATATGTCATTTGTTTTGAGAGAC_6010	0	0	0	1	0.945	1.000000e+05	9.256566e-10
0	ATTTTCAAATGTGTCATTTGTTTTGAGAGAC_1369	0	0	0	1	0.073	1.000000e+05	4.786969e-12
0	ATTTTCACAACAAAAGGTAAAAAAAATATTA_1949	0	0	0	1	0.945	1.000000e+05	4.388724e-11
0	ATTTTCCCACGATAACTATGACATCATGCTA_1158	0	0	0	1	0.927	1.000000e+05	3.551953e-12
0	ATTTTCTGTGTATGTCATTTGATACACAAGG_170	0	0	0	1	0.936	1.000000e-05	7.996120e-15
0	ATTTTCTTATTCTGAACAATAATCATAAGTA_4087	0	0	0	1	0.936	1.000000e+05	1.740409e-10
0	ATTTTCTTATTCTGAACAATCATCATAAGTA_4151	0	0	0	1	0.064	1.000000e+05	1.740409e-10
0	ATTTTGCAAACTCAACATAAATATACATTTA_4576	0	0	0	1	0.936	1.000000e+05	6.034393e-11
0	ATTTTGCCCTCTAAACTACATACACCTTTTA_809	0	0	0	1	0.927	1.000000e+05	4.235068e-13
0	ATTTTGCTACTGTTTTTTAAAGACATGTTTA_30	0	0	0	1	0.936	1.000000e+05	8.634959e-17
0	ATTTTGCTGTTGATGACTCATTTGTTCAGAA_1817	0	0	0	1	0.936	1.000000e+05	2.807736e-11
0	ATTTTGGACGCCTGATAAATCAACCTTTCTG_3810	0	0	0	1	0.945	1.000000e+05	8.055255e-10
0	ATTTTGGCCATGAGCTGATCATCCAGCAGTA_2396	0	0	0	1	0.917	1.000000e+05	1.842367e-10
0	ATTTTGGTATATCGATTTCGGCACAATATAA_3224	0	0	0	1	0.917	1.000000e+05	1.691362e-10
0	ATTTTGTAGAAGATTAATAACGTTGAATCAG_258	0	0	0	1	0.936	1.000000e-05	7.996120e-15
0	ATTTTGTCACTTTTGATGTATCCTTTCTTCA_366	0	0	0	1	0.936	1.000000e-05	7.996120e-15
0	ATTTTTAATGTGAGATAATATCCCTAATACA_3051	0	0	0	1	0.917	1.000000e+05	1.842367e-10
0	ATTTTTATATACAATATTAAACACTTAACAA_3463	0	0	0	1	0.945	1.000000e+05	4.475914e-10
0	ATTTTTATATTTACTCATTATCTTTTATACC_917	0	0	0	1	0.945	1.000000e+05	3.889802e-12
0	ATTTTTCAAAAGCCATACGATTCACCATTGA_767	0	0	0	1	0.927	1.000000e+05	4.235068e-13
0	ATTTTTGGAAATCATGCTAATAAAACAAATA_2925	0	0	0	1	0.917	1.000000e+05	1.842367e-10
0	ATTTTTGTGTTGATAACTAGTACGAATAAAC_1193	0	0	0	1	0.927	1.000000e+05	3.797902e-12
0	ATTTTTTCTATAGAGTTCTATTGCAATGTCA_2477	0	0	0	1	0.917	1.000000e+05	1.842367e-10
0	ATTTTTTTAAACGAACATATATTATTCAACC_98	0	0	0	1	0.936	1.000000e+05	3.355287e-15
0	ATTTTTTTTAATTATTCTTTGTGGTTATTTC_580	0	0	0	1	0.936	1.000000e+05	7.641100e-15
0	CAAAAAAAAAGTTGATATGTTATGTATTTTC_2290	0	0	0	1	0.917	1.000000e+05	1.842367e-10
0	CAAAAAAAACATGAGAATTTTAAAAATTACA_1023	0	0	0	1	0.927	1.000000e+05	4.132108e-12
0	CAAAAAATCCAGAACCCTTTTTGATCTTTAA_1784	0	0	0	1	0.945	1.000000e+05	1.688172e-10
0	CAAAAACTGGTGCCAACTTCATCTAACACGA_1259	0	0	0	1	0.055	1.000000e+05	5.270947e-11
0	CAAAAACTTATTATTTAAGAAAGTAACATCA_2813	0	0	0	1	0.917	1.000000e+05	1.842367e-10
0	CAAAAAGAAATATCTGTATAAGAAACAAAAG_933	0	0	0	1	0.890	1.000000e+05	1.152796e-12
0	CAAAAAGCTTATGTTGCTCAGGGAACATGTC_1064	0	0	0	1	0.945	1.000000e+05	5.556180e-12
0	CAAAAAGGATGCGGTTTAGATGAAAAGAATA_3907	0	0	0	1	0.927	1.000000e+05	1.270589e-10
0	CAAAAAGGGTTCTGGATTTTTTGATTGGGTG_1781	0	0	0	1	0.945	1.000000e+05	1.688172e-10
0	CAAAAATTTATCAAATTACAAAGTTGGAGAG_991	0	0	0	1	0.055	1.000000e+05	1.475604e-11
0	CAAAACAAACTTACCTAACTTCTTTTCTGCG_2195	0	0	0	1	0.945	1.000000e+05	8.144566e-11
0	CAAAACAAATGACATATTTGAAAATCGATTC_5976	0	0	0	1	0.945	1.000000e+05	9.256566e-10
0	CAAAAGAGAGAAAAATTGAATGGAGGTTACA_3083	0	0	0	1	0.917	1.000000e+05	1.842367e-10
0	CAAAAGTAAAAAAGTAAAAAAGCTAGTCGTA_4588	0	0	0	1	0.936	1.000000e+05	6.034393e-11
0	CAAAAGTACCAATATACTGCTGGATGATCAG_2690	0	0	0	1	0.917	1.000000e+05	1.842367e-10
0	CAAAAGTGACAAAATCAAACATATTGTACCG_154	0	0	0	1	0.936	1.000000e-05	7.996120e-15
0	CAAAAGTTGTTCAAAACTAAAAGAAATTAGA_7589	0	0	0	1	0.083	1.000000e-05	9.503852e-10
0	CAAAAGTTTCAAGGAAAGAGGATCGGTTCTA_1512	0	0	0	1	0.917	1.000000e+05	1.864503e-11
0	CAAAATACAATTTTTATATACAATATTAAAC_3475	0	0	0	1	0.945	1.000000e+05	4.475914e-10
0	CAAAATATTCACTTTTTATTATTTATTTCCA_4540	0	0	0	1	0.936	1.000000e+05	6.034393e-11
0	CAAAATCAAACATATTGTACCGAAATTTTTC_318	0	0	0	1	0.936	1.000000e-05	7.996120e-15
0	CAAAATGAAAGCACTATTTATCTTACGTCGA_864	0	0	0	1	0.945	1.000000e+05	5.343517e-12
0	CAAAATGTCAGACGTCTGAAAAAAAAAAAAA_1304	0	0	0	1	0.055	1.000000e+05	5.814331e-11
0	CAAAATTATCAATGAGATTACAGAGATAATC_4538	0	0	0	1	0.936	1.000000e+05	6.034393e-11
0	CAAACAATTTTCACAACAAAAGGTAAAAAAA_1922	0	0	0	1	0.945	1.000000e+05	4.388724e-11
0	CAAACAGTGAAGGATCTGTGTCTGGAGCCGC_125	0	0	0	1	0.073	1.000000e+05	4.404330e-14
0	CAAACCCGGAAAAAACGAACTTAACAAAACC_3509	0	0	0	1	0.092	1.000000e+05	5.523501e-11
0	CAAACCGCATAAATATTTATATCAAGATCGA_15667	0	0	0	1	0.881	1.000000e+05	1.217518e-09
0	CAAACTATACTTCTGAACAAATGAGTCATCA_1808	0	0	0	1	0.936	1.000000e+05	2.807736e-11
0	CAAACTCGGAGAAGAATCACAGGCTTCCACG_2616	0	0	0	1	0.917	1.000000e+05	1.842367e-10
0	CAAACTCTGTTAGAATTAAGCAAGATAGTGA_1288	0	0	0	1	0.872	1.000000e+05	4.171463e-12
0	CAAACTTACCTAACTTCTTTTCTGCGTGCAA_2203	0	0	0	1	0.945	1.000000e+05	8.144566e-11
0	CAAACTTGATCCTCTCTTGCTCTCTCTAGAG_1545	0	0	0	1	0.055	1.000000e+05	9.694670e-11
0	CAAAGAATAATTAAAAAAAATAAAATAACAC_67	0	0	0	1	0.945	1.000000e-05	1.870015e-19
0	CAAAGACGAAAGTGTTCATTCCACCATTGAA_571	0	0	0	1	0.055	1.000000e+05	5.265075e-13
0	CAAAGACGAAAGTGTTCATTCCACCGTTGAA_520	0	0	0	1	0.945	1.000000e+05	5.289501e-13
0	CAAAGAGAGATAAACTATTTTTTCAAATAAA_300	0	0	0	1	0.936	1.000000e-05	7.996120e-15
0	CAAAGAGTCTTGGAAATAACAAAAGCAATAA_1096	0	0	0	1	0.055	1.000000e+05	2.517291e-14
0	CAAAGATACATAAAATAAGACCAATTATTGG_4029	0	0	0	1	0.936	1.000000e+05	1.740409e-10
0	CAAAGCATGATTCCTAGGTTGTCCGGAACAA_6009	0	0	0	1	0.945	1.000000e+05	9.256566e-10
0	CAAAGCCTCAGGGATACACCAGATGAAAGGG_6305	0	0	0	1	0.055	1.000000e+05	1.025527e-09
0	CAAAGGTAAAAATGATTCACCAAAGAAGAAG_7325	0	0	0	1	0.110	1.000000e+05	7.592024e-10
0	CAAAGGTTATAAGATAAGCAAACACATAAAA_1505	0	0	0	1	0.917	1.000000e+05	1.864503e-11
0	CAAAGTACTGTAGATTCTGTAGCAAATGCAA_5955	0	0	0	1	0.945	1.000000e+05	9.256566e-10
0	CAAATAAACATAATCTGGAATTTTATAGGGA_402	0	0	0	1	0.936	1.000000e-05	7.996120e-15
0	CAAATAAAGTAGACTAGTCACCGTTACTAGC_2540	0	0	0	1	0.917	1.000000e+05	1.842367e-10
0	CAAATAATCTATTTTTTAAAACAATAATGTA_2027	0	0	0	1	0.936	1.000000e+05	9.520173e-11
0	CAAATACAATGCGATTTATACTATAAAACGA_2119	0	0	0	1	0.917	1.000000e+05	6.209426e-12
0	CAAATCTAACGTAAAATTTGATTAGAGAGCA_487	0	0	0	1	0.945	1.000000e+05	1.061673e-13
0	CAAATCTCATTAAATCACAAACAATTTTCAC_1952	0	0	0	1	0.945	1.000000e+05	4.388724e-11
0	CAAATCTTTACCAATTATTGAACAAAAACCA_1675	0	0	0	1	0.055	1.000000e+05	5.360454e-11
0	CAAATGACATACACAGAAAATGTGCTTAAGA_320	0	0	0	1	0.936	1.000000e-05	7.996120e-15
0	CAAATGACATATTTGAAAATCGATTCACCTG_5943	0	0	0	1	0.945	1.000000e+05	9.256566e-10
0	CAAATGAGTCATCAACAGCAAAATGTTTATC_1811	0	0	0	1	0.936	1.000000e+05	2.807736e-11
0	CAAATGCAAATGCAAATGCAAATGCAAATGC_1302	0	0	0	1	0.945	1.000000e+05	8.883170e-12
0	CAAATGTGTCATTTGTTTTGAGAGACACTCA_1370	0	0	0	1	0.073	1.000000e+05	4.786969e-12
0	CAAATGTTCTTGGTACATTTATTCTCAATGA_3440	0	0	0	1	0.101	1.000000e+05	1.506310e-10
0	CAAATTATGAAAGGTTTTGTGCAAAAAAAAC_6041	0	0	0	1	0.899	1.000000e+05	2.780418e-10
0	CAAATTGATTAATATGAGTAATCAACTAAAA_2622	0	0	0	1	0.917	1.000000e+05	1.842367e-10
0	CAAATTGCAATAATGTTTTATGGTTATTTAG_4760	0	0	0	1	0.936	1.000000e+05	8.122112e-10
0	CAAATTTATTTTATTGTGCAGAAGCGCATTG_4196	0	0	0	1	0.908	1.000000e+05	4.511892e-10
0	CAAATTTGTTATAACATTCGGTTCTTCATTA_3141	0	0	0	1	0.917	1.000000e+05	1.842367e-10
0	CAAATTTTCTCAAAGTTCTAATGTTCACACA_1847	0	0	0	1	0.908	1.000000e+05	1.117366e-12
0	CAAATTTTGATGCTAGATAATTTAGTTTAAA_438	0	0	0	1	0.927	1.000000e+05	7.589258e-14
0	CAACAACACAGTGAGTTGTGTCTCTGCATAC_2808	0	0	0	1	0.917	1.000000e+05	1.842367e-10
0	CAACAACCCACATAGATTAATATGTAGGCTC_1236	0	0	0	1	0.945	1.000000e+05	1.175914e-11
0	CAACAACCGTGGAAGCCTGTGATTCTTCTCC_2456	0	0	0	1	0.917	1.000000e+05	1.842367e-10
0	CAACAACTACATAACCACTCTCACTATCTTG_49	0	0	0	1	0.862	1.000000e+05	1.963537e-16
0	CAACACAAAAAGTACAAATACTCAACATATG_5775	0	0	0	1	0.945	1.000000e+05	6.380219e-10
0	CAACACAGTGAGTTGTGTCTCTGCATACTTG_3125	0	0	0	1	0.917	1.000000e+05	1.842367e-10
0	CAACACCACCCTCAACTCCACCGTCAGTACG_747	0	0	0	1	0.927	1.000000e+05	4.235068e-13
0	CAACACCTGAAGCTGAAAACAGAATCCCTAG_4452	0	0	0	1	0.055	1.000000e+05	1.048919e-09
0	CAACATCACCATCACCATCACCATTGAAAGG_283	0	0	0	1	0.936	1.000000e-05	7.996120e-15
0	CAACATGAATGAGTCTCCTGCACAGGATTGG_2338	0	0	0	1	0.917	1.000000e+05	1.842367e-10
0	CAACCAAACAAAAAAAACTAAAATGTTAAAA_2114	0	0	0	1	0.101	1.000000e+05	8.838577e-11
0	CAACCATCATCATCATATAGAGTTATCAACA_3741	0	0	0	1	0.908	1.000000e+05	1.123452e-09
0	CAACCGAACCGTTCTGTAATATCTGGCAAGA_3202	0	0	0	1	0.917	1.000000e+05	1.842367e-10
0	CAACCGCGTCGCCGACGGTTAAACTCCGGTA_3604	0	0	0	1	0.945	1.000000e+05	6.064238e-10
0	CAACCGTATGTGACAACATTCGGTTTAGGGC_3406	0	0	0	1	0.055	1.000000e+05	1.079980e-10
0	CAACCGTGGAAGCCTGTGATTCTTCTCCGAG_2570	0	0	0	1	0.917	1.000000e+05	1.842367e-10
0	CAACCTTTCTGCTCATTCGTAATCAGAATCA_4358	0	0	0	1	0.945	1.000000e+05	1.014854e-09
0	CAACGGGTTGCAAAGAAAAGAGTTTAACAGG_3752	0	0	0	1	0.908	1.000000e+05	1.123452e-09
0	CAACGTGATATGCAATAGATAGAGAAGAGGA_2354	0	0	0	1	0.917	1.000000e+05	1.842367e-10
0	CAACGTTATTAATCTTCTACAAAATGAAGCA_280	0	0	0	1	0.936	1.000000e-05	7.996120e-15
0	CAACGTTTACGCTTTCTGTTATGATGTCTGA_95	0	0	0	1	0.936	1.000000e-05	7.996078e-15
0	CAACTAACAACATGAATGAGTCTCCTGCACA_2379	0	0	0	1	0.917	1.000000e+05	1.842367e-10
0	CAACTACACTATTGTATACTCAGCTACATGA_3133	0	0	0	1	0.917	1.000000e+05	1.842367e-10
0	CAACTACCATCAAATGTTACGGTTCATGATG_3493	0	0	0	1	0.908	1.000000e+05	2.513290e-10
0	CAACTCCACCGTCAGTACGATCTTTGTTTCC_3120	0	0	0	1	0.917	1.000000e+05	1.842367e-10
0	CAACTGTTGATGTTGAGACTTATATTTTTAG_1427	0	0	0	1	0.073	1.000000e-05	7.623233e-12
0	CAACTTGCCTTGTTTATTCGTACTAGTTATC_1199	0	0	0	1	0.927	1.000000e+05	3.797902e-12
0	CAAGAAACACAAGTATGCAGAGACACAACTC_2618	0	0	0	1	0.917	1.000000e+05	1.842367e-10
0	CAAGAACAATACGCACAAGTAGGATACGTCG_4338	0	0	0	1	0.917	1.000000e+05	4.840231e-10
0	CAAGAACCGGGCATTTCGTAATAAGCGTTTC_4982	0	0	0	1	0.193	1.000000e+05	3.018471e-10
0	CAAGAACCGGGCATTTCGTAATCAGCGTTTC_1771	0	0	0	1	0.826	1.000000e+05	3.692655e-12
0	CAAGAACCGTATGCTGAAAAACCGTTACAAG_5978	0	0	0	1	0.945	1.000000e+05	9.256566e-10
0	CAAGAATTAAGATTTAGAACAAATGGATCGA_5795	0	0	0	1	0.055	1.000000e+05	8.282025e-10
0	CAAGACAAGAGAACAACACCTGAAGCTGAAA_5863	0	0	0	1	0.055	1.000000e+05	9.301944e-10
0	CAAGACAGGTCTTCTTGGGTTGGGAGATGTA_1035	0	0	0	1	0.110	1.000000e+05	7.204107e-13
0	CAAGACTACCATTCTTCTTCCTATTGGCTCC_3271	0	0	0	1	0.055	1.000000e+05	2.091009e-10
0	CAAGAGAACAACACCTGAAGCTGAAAACAGA_5864	0	0	0	1	0.055	1.000000e+05	9.301944e-10
0	CAAGAGAATCACAAGCGATTTCAAGTTACCC_4121	0	0	0	1	0.936	1.000000e+05	1.740409e-10
0	CAAGAGTACCAGCAACAACCGTGGAAGCCTG_2282	0	0	0	1	0.917	1.000000e+05	1.842367e-10
0	CAAGATGGTTATCATCTTGATTTTTCAAAAG_754	0	0	0	1	0.927	1.000000e+05	4.235068e-13
0	CAAGATTCAAACAGGTAAAAATGAGAACTTA_3530	0	0	0	1	0.945	1.000000e+05	7.544020e-10
0	CAAGCATTTTTAAGAAACAGAGAAAGCACAA_3337	0	0	0	1	0.064	1.000000e+05	1.744502e-10
0	CAAGCGATTTCAAGTTACCCTTCATCGTTAC_4055	0	0	0	1	0.936	1.000000e+05	1.740409e-10
0	CAAGCTTTCAAGAACCGGGCATTTCGTAATC_1773	0	0	0	1	0.826	1.000000e+05	3.692655e-12
0	CAAGGAAAGAGGATCGGTTCTAACATTACGA_1508	0	0	0	1	0.917	1.000000e+05	1.864503e-11
0	CAAGGTTGTTTTTTTTTTTTTTGCTAAACTG_1339	0	0	0	1	0.945	1.000000e+05	8.068619e-10
0	CAAGTAACAATTATTATTACACTACTATCTC_686	0	0	0	1	0.927	1.000000e+05	4.235068e-13
0	CAAGTAGTATTTTTGGAAATCATGCTAATAA_2642	0	0	0	1	0.917	1.000000e+05	1.842367e-10
0	CAAGTCGACAATGGCTGATTCAACGTTATTA_131	0	0	0	1	0.936	1.000000e-05	7.996120e-15
0	CAAGTGATGAAGGATATGATGACTCTTCAGA_2487	0	0	0	1	0.917	1.000000e+05	1.842367e-10
0	CAAGTGATGTTGTTCTCCATAAAAATGTGTA_2034	0	0	0	1	0.055	1.000000e+05	6.633535e-11
0	CAAGTGGGCTAGTGGGAACCATACCTTCTGG_181	0	0	0	1	0.936	1.000000e-05	7.996120e-15
0	CAAGTGTCATCCAAAGTGGACAAATTGGTAA_2825	0	0	0	1	0.917	1.000000e+05	1.842367e-10
0	CAAGTTAAATTTTTATTTTTTAAAAAAGATA_3454	0	0	0	1	0.936	1.000000e+05	3.007140e-10
0	CAAGTTTTTAGAAGTAAGAGCATCTCTAACG_3477	0	0	0	1	0.945	1.000000e+05	4.475914e-10
0	CAATAAAAAAAAGGCTTATTGTCCACTAAAA_3173	0	0	0	1	0.917	1.000000e+05	1.842367e-10
0	CAATAAAATAAATTTGGAAGAGTAAAATCGA_4210	0	0	0	1	0.908	1.000000e+05	4.511892e-10
0	CAATAAAGTAAGATGATGCATGACTTGATCA_2692	0	0	0	1	0.917	1.000000e+05	1.842367e-10
0	CAATAAGAATCAAAACTACGAACACGTTCTG_2591	0	0	0	1	0.917	1.000000e+05	1.842367e-10
0	CAATAAGCCTTTTTTTTATTGTTAGTTATAC_2554	0	0	0	1	0.917	1.000000e+05	1.842367e-10
0	CAATAATCATAAGTAATGTGGCTGTGCTCTG_4013	0	0	0	1	0.936	1.000000e+05	1.740409e-10
0	CAATAATTGGTCTTATTTTATGTATCTTTGG_4065	0	0	0	1	0.936	1.000000e+05	1.740409e-10
0	CAATACGCACAAGTAGGATACGTCGACACAA_4344	0	0	0	1	0.917	1.000000e+05	4.840231e-10
0	CAATAGGAAGAAGAATGGTAGTCTTGCACAC_3383	0	0	0	1	0.055	1.000000e+05	4.407676e-10
0	CAATAGTACGGAACTACTAACTAACACGAGA_2742	0	0	0	1	0.917	1.000000e+05	1.842367e-10
0	CAATATACTGCTGGATGATCAGCTCATGGCC_2608	0	0	0	1	0.917	1.000000e+05	1.842367e-10
0	CAATATATTTTGCAAACTCAACATAAATATA_4550	0	0	0	1	0.936	1.000000e+05	6.034393e-11
0	CAATATCTCACATTGCTTAAAAAATTTGGAC_1596	0	0	0	1	0.917	1.000000e+05	6.030534e-11
0	CAATATGTTTGATTTTGTCACTTTTGATGTA_312	0	0	0	1	0.936	1.000000e-05	7.996120e-15
0	CAATCAGAATGTTGCACAAGACTCACTAGCC_4328	0	0	0	1	0.917	1.000000e+05	4.840231e-10
0	CAATCATTGGTCTTATTTTATGTATCTTTGG_4153	0	0	0	1	0.064	1.000000e+05	1.740409e-10
0	CAATCCTAGGTCAAGATTCAAACAGGTAAAA_3529	0	0	0	1	0.945	1.000000e+05	7.544020e-10
0	CAATCGGTACTTTTATCTTAGTTGTTATTGC_1177	0	0	0	1	0.083	1.000000e+05	4.795153e-12
0	CAATCTCTTATCTAAGCTTTTTCCATTAGAG_3845	0	0	0	1	0.936	1.000000e+05	7.954372e-11
0	CAATCTGGTAATTACAAAAAACAGAAAACAA_400	0	0	0	1	0.936	1.000000e-05	7.996120e-15
0	CAATGACGGTAGTGGTGAAGGTACTGGTGGG_719	0	0	0	1	0.927	1.000000e+05	4.235068e-13
0	CAATGAGATTACAGAGATAATCAATGGTTTA_4585	0	0	0	1	0.936	1.000000e+05	6.034393e-11
0	CAATGAGGTAGATTGTTTCAGAAAGCATTTC_2535	0	0	0	1	0.917	1.000000e+05	1.842367e-10
0	CAATGGCTGATTCAACGTTATTAATCTTCTA_253	0	0	0	1	0.936	1.000000e-05	7.996120e-15
0	CAATGGGAAGTCCCTTCACAAGCCTTATCCG_3560	0	0	0	1	0.055	1.000000e+05	4.579647e-10
0	CAATGGTGAATCGTATGGCTTTTGAAAAATC_775	0	0	0	1	0.927	1.000000e+05	4.235068e-13
0	CAATGGTGATGGTGATGGTGATGTTGGCTCC_362	0	0	0	1	0.936	1.000000e-05	7.996120e-15
0	CAATGGTGGTGAAAGATTAGGGGAGCAAAAA_3185	0	0	0	1	0.917	1.000000e+05	1.842367e-10
0	CAATGTCAGAGGAAACAAAGATCGTACTGAC_2303	0	0	0	1	0.917	1.000000e+05	1.842367e-10
0	CAATTACATGTGTGTATGTGTCTCTACATTA_3076	0	0	0	1	0.917	1.000000e+05	1.842367e-10
0	CAATTAGTCGTAACAGGCTTTGAGCGGAACG_888	0	0	0	1	0.165	1.000000e+05	2.420534e-11
0	CAATTAGTCGTAACAGGCTTTGAGCGGAGCG_421	0	0	0	1	0.927	1.000000e+05	7.336501e-14
0	CAATTATGAGAAATTTGCATAAATAACTAAC_2674	0	0	0	1	0.917	1.000000e+05	1.842367e-10
0	CAATTATTGGTAACCTTATCCTATAAAACAG_4109	0	0	0	1	0.936	1.000000e+05	1.740409e-10
0	CAATTCGACAATGAGTATTATTCAGAAGAGC_4194	0	0	0	1	0.908	1.000000e+05	4.511892e-10
0	CAATTCTAAGTACGCAAAGTACTGTAGATTC_6017	0	0	0	1	0.945	1.000000e+05	9.256566e-10
0	CAATTCTTTTGTTGCTAGATATAGAGACTCA_1440	0	0	0	1	0.917	1.000000e+05	1.864503e-11
0	CAATTGGTTTTAGGTTAGAAGCCCAGACAAA_2652	0	0	0	1	0.917	1.000000e+05	1.842367e-10
0	CAATTTACATTTGAAGTCCGTTAAAAAAAAA_2112	0	0	0	1	0.083	1.045470e+00	8.419876e-10
0	CAATTTGAGTTAGTCTACTTCTTACAATAAG_4756	0	0	0	1	0.936	1.000000e+05	8.122112e-10
0	CAATTTGGTTGTGAAATCATTTATGTTTTCA_2394	0	0	0	1	0.917	1.000000e+05	1.842367e-10
0	CAATTTGTCCACTTTGGATGACACTTGAATC_2253	0	0	0	1	0.917	1.000000e+05	1.842367e-10
0	CAATTTTGGCCATGAGCTGATCATCCAGCAG_2533	0	0	0	1	0.917	1.000000e+05	1.842367e-10
0	CAATTTTTAATGTGAGATAATATCCCTAATA_3136	0	0	0	1	0.917	1.000000e+05	1.842367e-10
0	CAATTTTTATATACAATATTAAACACTTAAC_3474	0	0	0	1	0.945	1.000000e+05	4.475914e-10
0	CACAAACAATTTTCACAACAAAAGGTAAAAA_1948	0	0	0	1	0.945	1.000000e+05	4.388724e-11
0	CACAAAGAATAATTAAAAAAAATAAAATAAC_63	0	0	0	1	0.945	1.000000e-05	1.870015e-19
0	CACAAAGAATAATTAAAAAAATAAAATAACA_5705	0	0	0	1	0.083	1.000000e+05	6.312161e-10
0	CACAAATCTAACGTAAAATTTGATTAGAGAG_497	0	0	0	1	0.945	1.000000e+05	1.061673e-13
0	CACAAATGTGAGCTTTGTTTTTCATTTATGA_4714	0	0	0	1	0.936	1.000000e+05	1.099078e-09
0	CACAAATTTCCCGAGAAAAAAGAAAAAGAGA_1293	0	0	0	1	0.055	1.000000e+05	3.270781e-10
0	CACAACCAAATTGATTAATATGAGTAATCAA_2229	0	0	0	1	0.917	1.000000e+05	1.842367e-10
0	CACAAGAATTAAGATTTAGAACAAATGGATC_5786	0	0	0	1	0.055	1.000000e+05	8.282025e-10
0	CACAAGTAGGATACGTCGACACAAGGTACGC_4326	0	0	0	1	0.917	1.000000e+05	4.840231e-10
0	CACAATAAAATAAATTTGGAAGAGTAAAATC_4199	0	0	0	1	0.908	1.000000e+05	4.511892e-10
0	CACAATCTAATAGAAACAATGAGCGAAAAAG_1662	0	0	0	1	0.055	1.000000e+05	1.243435e-10
0	CACACAACATGGGAATGGCCCTTTCTCCACC_4016	0	0	0	1	0.936	1.000000e+05	1.740409e-10
0	CACACATTTCAACTACACTATTGTATACTCA_2569	0	0	0	1	0.917	1.000000e+05	1.842367e-10
0	CACAGAAAATGTGCTTAAGAGATTCTCTCTA_244	0	0	0	1	0.936	1.000000e-05	7.996120e-15
0	CACAGCCACATTACTTATGATTATTGTTCAG_4067	0	0	0	1	0.936	1.000000e+05	1.740409e-10
0	CACAGTAGGATAGGCATGCTTCTTATATAGA_895	0	0	0	1	0.073	1.000000e-05	7.623211e-12
0	CACATACACACATGTAATTGTTTTGTAGTTA_2399	0	0	0	1	0.917	1.000000e+05	1.842367e-10
0	CACATAGATTAATATGTAGGCTCTCTTATCA_1232	0	0	0	1	0.945	1.000000e+05	1.175914e-11
0	CACATATCCTGTTTGTGATCGACCATTTTGA_1113	0	0	0	1	0.927	1.000000e+05	3.913049e-12
0	CACATATTCTGAGTATCAAAGAACGGATTTC_927	0	0	0	1	0.890	1.000000e+05	1.152796e-12
0	CACATGTTGTTCATTTGTGTTTTACAATAAG_2243	0	0	0	1	0.917	1.000000e+05	1.842367e-10
0	CACATTAAAAATTGAGTAGGATCTTAAGTGA_2311	0	0	0	1	0.917	1.000000e+05	1.842367e-10
0	CACATTACTTATGATTATTGTTCAGAATAAG_4000	0	0	0	1	0.936	1.000000e+05	1.740409e-10
0	CACATTCTGTCACAAGATATAAATAAAACAC_1086	0	0	0	1	0.055	1.000000e+05	3.562238e-12
0	CACATTTCAACTACACTATTGTATACTCAGC_2981	0	0	0	1	0.917	1.000000e+05	1.842367e-10
0	CACATTTTCTGTGTATGTCATTTGATACACA_199	0	0	0	1	0.936	1.000000e-05	7.996120e-15
0	CACATTTTTATGGAGAACAACATCACTTGAC_2031	0	0	0	1	0.055	1.000000e+05	6.633535e-11
0	CACCAACGTTAACTAGAGAGCGTGATGATCA_2289	0	0	0	1	0.917	1.000000e+05	1.842367e-10
0	CACCAAGGATCTTGAATTCCCCAAAGATAAA_1214	0	0	0	1	0.927	1.000000e+05	3.797902e-12
0	CACCAATCACCATTTATTAAATCTAGTTTCC_2154	0	0	0	1	0.917	1.000000e+05	6.209426e-12
0	CACCACACAACATGGGAATGGCCCTTTCTCC_4062	0	0	0	1	0.936	1.000000e+05	1.740409e-10
0	CACCACCACCACTGTTTCCAGGGTCTACGCC_1144	0	0	0	1	0.055	1.000000e+05	3.804316e-12
0	CACCACCCTCAACTCCACCGTCAGTACGATC_740	0	0	0	1	0.927	1.000000e+05	4.235068e-13
0	CACCACCGCCTTTACCAAATTTGTTATAACA_681	0	0	0	1	0.927	1.000000e+05	4.235068e-13
0	CACCACTACCGTCATTGCCGATACCATCGTC_769	0	0	0	1	0.927	1.000000e+05	4.235068e-13
0	CACCACTTCCTCTGCAACCATCATCATCATA_599	0	0	0	1	0.927	1.000000e+05	4.235068e-13
0	CACCAGTACCTTCACCACTACCGTCATTGCC_715	0	0	0	1	0.927	1.000000e+05	4.235068e-13
0	CACCATCACCATCACCATTGAAAGGAAGAAG_321	0	0	0	1	0.936	1.000000e-05	7.996120e-15
0	CACCATTGAAGACGGCTTTGGAGATCAAGAA_563	0	0	0	1	0.055	1.000000e+05	3.568677e-13
0	CACCATTTATTAAATCTAGTTTCCATTTTAC_2129	0	0	0	1	0.917	1.000000e+05	6.209426e-12
0	CACCCCACCCGCAGACGCTACACCTGGGTTC_810	0	0	0	1	0.927	1.000000e+05	4.235068e-13
0	CACCCCCGCCCTTCGTCAAGTGTATTTATAA_962	0	0	0	1	0.945	1.000000e+05	8.036220e-12
0	CACCCGCAGACGCTACACCTGGGTTCCCGCG_844	0	0	0	1	0.927	1.000000e+05	4.235068e-13
0	CACCGCCACTTCCATCCACACCAAACCGCAA_2602	0	0	0	1	0.917	1.000000e+05	1.842367e-10
0	CACCGCCTTTACCAAATTTGTTATAACATTC_817	0	0	0	1	0.927	1.000000e+05	4.235068e-13
0	CACCGGAAAAAAATCTAATTCAGAAAAACGC_3366	0	0	0	1	0.055	1.000000e+05	9.885605e-10
0	CACCGGCCGGCAGCAAGAAGCACCACCAATC_3895	0	0	0	1	0.936	1.000000e+05	9.724780e-10
0	CACCGTCAGTACGATCTTTGTTTCCTCTGAC_2351	0	0	0	1	0.917	1.000000e+05	1.842367e-10
0	CACCTGAAGCTGAAAACAGAATCCCTAGTAA_4451	0	0	0	1	0.055	1.000000e+05	1.048919e-09
0	CACCTTTTTTCTTTTAATTATTTGTTTCCCA_1671	0	0	0	1	0.945	1.000000e+05	8.808553e-11
0	CACGAATTCGCTGATAGAGCTCAGGATCTCC_4054	0	0	0	1	0.936	1.000000e+05	1.740409e-10
0	CACGAGAGGTGAAGAAATGTTGACATGGAAA_3109	0	0	0	1	0.917	1.000000e+05	1.842367e-10
0	CACGATAACTATGACATCATGCTAGATAGAG_1168	0	0	0	1	0.927	1.000000e+05	3.551953e-12
0	CACGATCCAGATGACCCCGAAAAGATAATTC_417	0	0	0	1	0.936	1.000000e-05	7.996120e-15
0	CACGATTAAACACGAAGGACACGAGAGTCAA_1679	0	0	0	1	0.055	1.000000e+05	4.840784e-11
0	CACGCTCTCTAGTTAACGTTGGTGAGTTTTC_2824	0	0	0	1	0.917	1.000000e+05	1.842367e-10
0	CACGGTTCCAGAAACCTCCAGAAGCTTCACC_3254	0	0	0	1	0.936	1.000000e+05	2.710412e-10
0	CACGTATAACTAACAATAAAAAAAAGGCTTA_2952	0	0	0	1	0.917	1.000000e+05	1.842367e-10
0	CACTAATCACTCCGTTTCATCGTTTTATATA_1854	0	0	0	1	0.083	3.911790e-01	9.379656e-10
0	CACTACCGTCATTGCCGATACCATCGTCATC_653	0	0	0	1	0.927	1.000000e+05	4.235068e-13
0	CACTATCTTGCTTAATTCTAACAGAGTTTGA_1287	0	0	0	1	0.872	1.000000e+05	4.171463e-12
0	CACTATTACTACTGTCAACGTCACCGCTACG_459	0	0	0	1	0.899	1.000000e+05	1.013732e-13
0	CACTATTGTATACTCAGCTACATGAAATAAA_2536	0	0	0	1	0.917	1.000000e+05	1.842367e-10
0	CACTCTCCCAATCTCCACGAATCTCTTAAAA_982	0	0	0	1	0.083	3.789040e+00	4.165624e-10
0	CACTGAGACTGTATTTCGACATGCCTGTTTA_5988	0	0	0	1	0.945	1.000000e+05	9.256566e-10
0	CACTGGAGCCAACATCACCATCACCATCACC_173	0	0	0	1	0.936	1.000000e-05	7.996120e-15
0	CACTGTATTGGAAACTAAATGAATCTATGAA_4623	0	0	0	1	0.936	1.000000e+05	6.034393e-11
0	CACTTAAGATCCTACTCAATTTTTAATGTGA_2841	0	0	0	1	0.917	1.000000e+05	1.842367e-10
0	CACTTCCATCCACACCAAACCGCAATAGCAA_818	0	0	0	1	0.927	1.000000e+05	4.235068e-13
0	CACTTCCTCTGCAACCATCATCATCATATAG_634	0	0	0	1	0.927	1.000000e+05	4.235068e-13
0	CACTTTGAAGAATCTGAAGAGTCATCATATC_2447	0	0	0	1	0.917	1.000000e+05	1.842367e-10
0	CACTTTGGATGACACTTGAATCTGATAAGAA_2373	0	0	0	1	0.917	1.000000e+05	1.842367e-10
0	CACTTTGTCTGGGCTTCTAACCTAAAACCAA_2421	0	0	0	1	0.917	1.000000e+05	1.842367e-10
0	CACTTTTGAGTCTCTATATCTAGCAACAAAA_1482	0	0	0	1	0.917	1.000000e+05	1.864503e-11
0	CAGAAAATGTGCTTAAGAGATTCTCTCTAGA_160	0	0	0	1	0.936	1.000000e-05	7.996120e-15
0	CAGAAACCTCCAGAAGCTTCACCAGATCCAA_3261	0	0	0	1	0.936	1.000000e+05	2.710412e-10
0	CAGAAAGCATTTCACAAAGAGGTGGAAGCTA_3106	0	0	0	1	0.917	1.000000e+05	1.842367e-10
0	CAGAACAAACAAATCAGACTCGTCATCCACA_3612	0	0	0	1	0.064	1.000000e+05	6.452384e-10
0	CAGAAGGTATGGTTCCCACTAGCCCACTTGA_358	0	0	0	1	0.936	1.000000e-05	7.996120e-15
0	CAGAATAGAACGTGGCTCCCTAAGAGCATCA_546	0	0	0	1	0.927	1.000000e+05	3.701110e-13
0	CAGACATCATAACAGAAAGCGTAAACGTTGA_96	0	0	0	1	0.936	1.000000e-05	7.996078e-15
0	CAGACGCTACACCTGGGTTCCCGCGAGAGGC_690	0	0	0	1	0.927	1.000000e+05	4.235068e-13
0	CAGACTTTGGCTACACAATGAAAGCTTTGAG_3421	0	0	0	1	0.101	1.000000e+05	2.537154e-10
0	CAGAGACAGGTTCTCCATTACAAGAAATCCG_1572	0	0	0	1	0.917	1.000000e+05	2.759819e-11
0	CAGAGATAATCAATGGTTTATGTAACGAAGA_4522	0	0	0	1	0.936	1.000000e+05	6.034393e-11
0	CAGAGATTTCTCCATCTACGGGATAAAACAC_5761	0	0	0	1	0.908	1.000000e+05	3.789643e-10
0	CAGAGCCCAGTTCTGATCTATGCACAGCCAG_8374	0	0	0	1	0.092	1.000000e+05	1.086904e-09
0	CAGAGGAAACAAAGATCGTACTGACGGTGGA_3140	0	0	0	1	0.917	1.000000e+05	1.842367e-10
0	CAGAGGAAGTGGTGATGGAGAAGATCAAACC_721	0	0	0	1	0.927	1.000000e+05	4.235068e-13
0	CAGAGGCTCCAGAAGCTGCAACAACAAATGA_516	0	0	0	1	0.073	1.000000e-05	7.623211e-12
0	CAGATAATGAGAAAGATAGAAGATGCGCTGC_1942	0	0	0	1	0.945	1.000000e+05	4.388724e-11
0	CAGATATTACAGAACGGTTCGGTTGGCTGAG_3091	0	0	0	1	0.917	1.000000e+05	1.842367e-10
0	CAGATATTTCTTTTTGGCAGATTCTCACTGG_935	0	0	0	1	0.890	1.000000e+05	1.152796e-12
0	CAGATGCAGGATATCTATCTGATCCTCAAAA_1121	0	0	0	1	0.927	1.000000e+05	3.913049e-12
0	CAGATTCATTGGCTATTTATTTCTTTAAACA_3811	0	0	0	1	0.945	1.000000e+05	8.055255e-10
0	CAGATTGTGTAACACTTTGTCTGGGCTTCTA_2650	0	0	0	1	0.917	1.000000e+05	1.842367e-10
0	CAGCAACAACCGTGGAAGCCTGTGATTCTTC_2664	0	0	0	1	0.917	1.000000e+05	1.842367e-10
0	CAGCAATTTTGGCCATGAGCTGATCATCCAG_2388	0	0	0	1	0.917	1.000000e+05	1.842367e-10
0	CAGCCAACCGAACCGTTCTGTAATATCTGGC_2954	0	0	0	1	0.917	1.000000e+05	1.842367e-10
0	CAGCCACATTACTTATGATTATTGTTCAGAA_4140	0	0	0	1	0.936	1.000000e+05	1.740409e-10
0	CAGCCCACATATTCTGAGTATCAAAGAACGG_925	0	0	0	1	0.890	1.000000e+05	1.152796e-12
0	CAGCGGAGTTCATGAGCGAGCCACGACCATC_4160	0	0	0	1	0.064	1.000000e+05	4.417018e-10
0	CAGCGTTAGAGATGCTCTTACTTCTAAAAAC_228	0	0	0	1	0.936	1.000000e-05	7.996120e-15
0	CAGCTACATCCTTGATAAAAAGCACCCTATC_823	0	0	0	1	0.927	1.000000e+05	4.235068e-13
0	CAGCTGTTGGAGTTTTAGTGAATACCTTGCA_1530	0	0	0	1	0.055	1.000000e+05	1.683431e-11
0	CAGGAAATGCAGTGATAGGGTGCTTTTTATC_700	0	0	0	1	0.927	1.000000e+05	4.235068e-13
0	CAGGAGACTCATTCATGTTGTTAGTTGATCA_2689	0	0	0	1	0.917	1.000000e+05	1.842367e-10
0	CAGGATATCTATCTGATCCTCAAAATGGTCG_1125	0	0	0	1	0.927	1.000000e+05	3.913049e-12
0	CAGGATCCGAACAGAGTTAAACCTGGTAAAA_2049	0	0	0	1	0.917	1.000000e+05	3.048439e-10
0	CAGGCATGTCGAAATACAGTCTCAGTGATAA_5964	0	0	0	1	0.945	1.000000e+05	9.256566e-10
0	CAGGTAAAGTTCATCATGAGGGAACTCAAGA_2729	0	0	0	1	0.917	1.000000e+05	1.842367e-10
0	CAGGTCTTCTTGGGTTGGGAGATGTATAAGG_1566	0	0	0	1	0.119	1.000000e+05	1.697048e-12
0	CAGGTGAAAAGTAAACACTGGAAAAAAGAGC_5138	0	0	0	1	0.055	1.000000e+05	1.355679e-10
0	CAGGTGTAGAAGATAGCTGTTGTGGCTGAGA_1758	0	0	0	1	0.055	1.000000e+05	9.521233e-11
0	CAGGTGTAGCGTCTGCGGGTGGGGTGCTACG_693	0	0	0	1	0.927	1.000000e+05	4.235068e-13
0	CAGGTTTAACTCTGTTCGGATCCTGGATAAC_2047	0	0	0	1	0.917	1.000000e+05	3.048439e-10
0	CAGTACGATCTTTGTTTCCTCTGACATTGCA_2357	0	0	0	1	0.917	1.000000e+05	1.842367e-10
0	CAGTAGCAAAATGAAAGCACTATTTATCTTA_24	0	0	0	1	0.936	1.000000e+05	8.634959e-17
0	CAGTCTCAGTGATAAAATCACAAAAACCCGA_5945	0	0	0	1	0.945	1.000000e+05	9.256566e-10
0	CAGTCTCCTTATAATGAGGAAACTGGATTAC_3089	0	0	0	1	0.917	1.000000e+05	1.842367e-10
0	CAGTGATAGGGTGCTTTTTATCAAGGATGTA_845	0	0	0	1	0.927	1.000000e+05	4.235068e-13
0	CAGTTAAAAAATACTTTTAAACTATCATTTA_4287	0	0	0	1	0.899	1.000000e+05	1.039569e-09
0	CAGTTAATACGACATCGTTTTATAGTATAAA_2166	0	0	0	1	0.917	1.000000e+05	6.209426e-12
0	CAGTTAGGTGGTTTTTATGTGTTTGCTTATC_1519	0	0	0	1	0.917	1.000000e+05	1.864503e-11
0	CAGTTATCAAAACTATACTACATATTTGACA_1668	0	0	0	1	0.128	1.000000e+05	1.524201e-10
0	CAGTTCTTATCAGATTCAAGTGTCATCCAAA_3153	0	0	0	1	0.917	1.000000e+05	1.842367e-10
0	CAGTTGACTCTGATGACAAACACAGGAAGGA_1603	0	0	0	1	0.119	1.000000e+05	6.048599e-11
0	CAGTTGATTATCTTCTTTGCAAACTCTTCCC_4310	0	0	0	1	0.908	1.000000e+05	8.184820e-10
0	CAGTTGCACGGTGAAGATGTGTTGTTCCACA_1431	0	0	0	1	0.055	1.000000e+05	1.168559e-11
0	CAGTTGCAGCCACCAAAAACTGTCAAAGACA_3334	0	0	0	1	0.055	1.000000e+05	9.613970e-11
0	CAGTTTCCTCATTATAAGGAGACTGTTCATC_2736	0	0	0	1	0.917	1.000000e+05	1.842367e-10
0	CAGTTTTTCCAAAGGTCGAAACTTTGCAGCA_3525	0	0	0	1	0.083	1.000000e+05	1.887806e-10
0	CATAAAATAAGACCAATTATTGGTAACCTTA_3991	0	0	0	1	0.936	1.000000e+05	1.740409e-10
0	CATAAACACTGGTGCCGAGGTTTTGCTTCGG_1970	0	0	0	1	0.945	1.000000e+05	1.563724e-10
0	CATAAATAACTAACAAAAACTTATTATTTAA_2763	0	0	0	1	0.917	1.000000e+05	1.842367e-10
0	CATAATAAAACAGAACATAAAAAGCAACAAA_3241	0	0	0	1	0.936	1.000000e+05	5.433921e-10
0	CATAATAAATAGCAACAAAAATCTTTGACGA_1568	0	0	0	1	0.055	1.000000e+05	2.142276e-10
0	CATAATCTGGAATTTTATAGGGAAGAAGAGA_3303	0	0	0	1	0.917	1.000000e+05	2.294022e-10
0	CATACAATTCGACAATGAGTATTATTCAGAA_4215	0	0	0	1	0.908	1.000000e+05	4.511892e-10
0	CATACACACATGTAATTGTTTTGTAGTTAAC_2704	0	0	0	1	0.917	1.000000e+05	1.842367e-10
0	CATACACAGAAAATGTGCTTAAGAGATTCTC_369	0	0	0	1	0.936	1.000000e-05	7.996120e-15
0	CATAGATTAATATGTAGGCTCTCTTATCATG_1234	0	0	0	1	0.945	1.000000e+05	1.175914e-11
0	CATAGATTCATTTAGTTTCCAATACAGTGAA_4512	0	0	0	1	0.936	1.000000e+05	6.034393e-11
0	CATAGTTATCGTGGGAAAATACCGTTTTTCC_218	0	0	0	1	0.936	1.000000e-05	7.996120e-15
0	CATATAAATGTATATTTATGTTGAGTTTGCA_4529	0	0	0	1	0.936	1.000000e+05	6.034393e-11
0	CATATAGAGTTATCAACATCAATCACCACCG_3705	0	0	0	1	0.908	1.000000e+05	1.123452e-09
0	CATATCCTGTTTGTGATCGACCATTTTGAGG_1123	0	0	0	1	0.927	1.000000e+05	3.913049e-12
0	CATATCGTTGTACTTGTCATATCTTGGAAGG_5797	0	0	0	1	0.055	1.000000e+05	8.282025e-10
0	CATATCTATTTGTCTCTCTCTTAATAATATC_5227	0	0	0	1	0.917	1.000000e+05	5.046810e-10
0	CATATTATTTCTTCATCGGTTGAATAATATA_4384	0	0	0	1	0.908	1.000000e+05	1.035857e-09
0	CATCAAAAGTGACAAAATCAAACATATTGTA_367	0	0	0	1	0.936	1.000000e-05	7.996120e-15
0	CATCAAACTATACTTCTGAACAAATGAGTCA_1810	0	0	0	1	0.936	1.000000e+05	2.807736e-11
0	CATCAAGTTTTTAGAAGTAAGAGCATCTCTA_3467	0	0	0	1	0.945	1.000000e+05	4.475914e-10
0	CATCACCACTTCCTCTGCAACCATCATCATC_788	0	0	0	1	0.927	1.000000e+05	4.235068e-13
0	CATCACCATCACCATCACCATTGAAAGGAAG_194	0	0	0	1	0.936	1.000000e-05	7.996120e-15
0	CATCACTGGAGCCAACATCACCATCACCATC_352	0	0	0	1	0.936	1.000000e-05	7.996120e-15
0	CATCAGTTTTTCCAAAGGTCGAAACTTTGCA_3521	0	0	0	1	0.083	1.000000e+05	1.887806e-10
0	CATCATATAGAGTTATCAACATCAATCACCA_3751	0	0	0	1	0.908	1.000000e+05	1.123452e-09
0	CATCATCAAACTATACTTCTGAACAAATGAG_4485	0	0	0	1	0.927	1.000000e+05	6.197904e-10
0	CATCATCAACACCACCCTCAACTCCACCGTC_3749	0	0	0	1	0.908	1.000000e+05	1.123452e-09
0	CATCATCATATAGAGTTATCAACATCAATCA_3734	0	0	0	1	0.908	1.000000e+05	1.123452e-09
0	CATCATCATCATATAGAGTTATCAACATCAA_3748	0	0	0	1	0.908	1.000000e+05	1.123452e-09
0	CATCATGAGGGAACTCAAGATTCTCGGTAAA_2761	0	0	0	1	0.917	1.000000e+05	1.842367e-10
0	CATCATTATCATTCACCACACAACATGGGAA_4093	0	0	0	1	0.936	1.000000e+05	1.740409e-10
0	CATCCACACCAAACCGCAATAGCAAATAAAG_2957	0	0	0	1	0.917	1.000000e+05	1.842367e-10
0	CATCCAGCAGTATATTGGTACTTTTGACATC_3023	0	0	0	1	0.917	1.000000e+05	1.842367e-10
0	CATCCTCTTTTAATGTAGGTAAAATGGAAAC_965	0	0	0	1	0.927	1.000000e+05	2.283830e-14
0	CATCCTTGATAAAAAGCACCCTATCACTGCA_605	0	0	0	1	0.927	1.000000e+05	4.235068e-13
0	CATCGGTTGAATAATATATGTTCGTTTAAAA_103	0	0	0	1	0.936	1.000000e+05	3.355287e-15
0	CATCGTCAAAGATTTTTGTTGCTATTTATTA_1569	0	0	0	1	0.055	1.000000e+05	2.142276e-10
0	CATCGTTACCACCACTATTACTACTGTCAAC_84	0	0	0	1	0.908	1.000000e+05	1.804966e-15
0	CATCTACGGGATAAAACACTAGTCTTAACAA_5762	0	0	0	1	0.908	1.000000e+05	3.789643e-10
0	CATCTCACTACTAACAATTAGTATTACCACA_632	0	0	0	1	0.927	1.000000e+05	4.235068e-13
0	CATCTGGATCGTGGTCATAGATCGGGCTCTA_3292	0	0	0	1	0.917	1.000000e+05	4.521266e-10
0	CATCTTAAAATCAATCTGGTAATTACAAAAA_413	0	0	0	1	0.936	1.000000e-05	7.996120e-15
0	CATCTTCTATCTTTCTCATTATCTGTTTTTA_1925	0	0	0	1	0.945	1.000000e+05	4.388724e-11
0	CATCTTGATTTTTCAAAAGCCATACGATTCA_612	0	0	0	1	0.927	1.000000e+05	4.235068e-13
0	CATCTTTACTTGTGAACTTCCTTTGAACTCC_2658	0	0	0	1	0.917	1.000000e+05	1.842367e-10
0	CATGACAAGCCACAAAGAACTCTCCGTTTGA_3445	0	0	0	1	0.064	1.000000e+05	2.750599e-10
0	CATGACTCACATGTTCATCATTGTTTGTTTC_3933	0	0	0	1	0.945	1.000000e+05	5.137548e-10
0	CATGAGCTGATCATCCAGCAGTATATTGGTA_3021	0	0	0	1	0.917	1.000000e+05	1.842367e-10
0	CATGATCAACTAACAACATGAATGAGTCTCC_3037	0	0	0	1	0.917	1.000000e+05	1.842367e-10
0	CATGATGCTTCTTCAAATCTATCGTCAGATC_3681	0	0	0	1	0.092	1.000000e+05	4.461770e-10
0	CATGATGTCATAGTTATCGTGGGAAAATACC_286	0	0	0	1	0.936	1.000000e-05	7.996120e-15
0	CATGCAAAGAGTCTTGGAAATAACAAAAGCA_1093	0	0	0	1	0.055	1.000000e+05	2.517291e-14
0	CATGCATCATCTTACTTTATTGTTTTAGAAG_2985	0	0	0	1	0.917	1.000000e+05	1.842367e-10
0	CATGCTCTTCTGAATAATACTCATTGTCGAA_4205	0	0	0	1	0.908	1.000000e+05	4.511892e-10
0	CATGGTCATTGAGAATAAATGTACCAAGAAC_3360	0	0	0	1	0.101	1.000000e+05	1.488222e-10
0	CATGGTTCTAAGACCATTGTACCGCTTTCAC_2926	0	0	0	1	0.917	1.000000e+05	1.842367e-10
0	CATGTAGCTGAGTATACAATAGTGTAGTTGA_2431	0	0	0	1	0.917	1.000000e+05	1.842367e-10
0	CATGTCAACATTTCTTCACCTCTCGTGTTAG_2953	0	0	0	1	0.917	1.000000e+05	1.842367e-10
0	CATGTCCATGTGGGTAAGTCCATGATCAACC_1391	0	0	0	1	0.945	1.000000e+05	4.544472e-12
0	CATGTCGAAATACAGTCTCAGTGATAAAATC_6003	0	0	0	1	0.945	1.000000e+05	9.256566e-10
0	CATGTCGAATCATTACCCTATCTCTCGGTAC_1570	0	0	0	1	0.055	1.000000e+05	7.677705e-11
0	CATGTCTTTAAAAAACAGTAGCAAAATGAAA_18	0	0	0	1	0.936	1.000000e+05	8.634959e-17
0	CATGTGTTTTTATGAGTACTATATAATAAGA_2088	0	0	0	1	0.917	1.000000e+05	1.302635e-10
0	CATGTTGTTCATTTGTGTTTTACAATAAGAA_3114	0	0	0	1	0.917	1.000000e+05	1.842367e-10
0	CATGTTTTTTTTGTTTTTTCTTGATCTCCAC_1030	0	0	0	1	0.927	1.000000e+05	4.132108e-12
0	CATTAAAAATTGAGTAGGATCTTAAGTGATA_2888	0	0	0	1	0.917	1.000000e+05	1.842367e-10
0	CATTAAATCACAAACAATTTTCACAACAAAA_1924	0	0	0	1	0.945	1.000000e+05	4.388724e-11
0	CATTACAAGAAATCCGTTCTTTGATACTCAG_938	0	0	0	1	0.890	1.000000e+05	1.152796e-12
0	CATTACTTATGATTATTGTTCAGAATAAGAA_4053	0	0	0	1	0.936	1.000000e+05	1.740409e-10
0	CATTAGAACTTTGAGAAAATTTGACCCTTAA_1839	0	0	0	1	0.908	1.000000e+05	1.117366e-12
0	CATTATAAGGAGACTGTTCATCCGGCGATAA_2998	0	0	0	1	0.917	1.000000e+05	1.842367e-10
0	CATTATAGTCGGGTTAACTAAATTTAACCCG_4536	0	0	0	1	0.936	1.000000e+05	6.034393e-11
0	CATTATCATTCACCACACAACATGGGAATGG_3996	0	0	0	1	0.936	1.000000e+05	1.740409e-10
0	CATTATGATTTGTGTTATTTGCGAAATACAG_4492	0	0	0	1	0.899	1.000000e+05	5.550553e-10
0	CATTATTGATGGTATTTTAGCCAAATCTTAG_4193	0	0	0	1	0.908	1.000000e+05	4.511892e-10
0	CATTATTGTTTTAAAAAATAGATTATTTGAA_2023	0	0	0	1	0.936	1.000000e+05	9.520173e-11
0	CATTCATCATGGTTCTAAGACCATTGTACCG_1655	0	0	0	1	0.917	1.000000e+05	2.513853e-11
0	CATTCCCATGTTGTGTGGTGAATGATAATGA_4042	0	0	0	1	0.936	1.000000e+05	1.740409e-10
0	CATTCTCTCCTCACTCTCTCGTCTCTTTTTC_5927	0	0	0	1	0.945	1.000000e+05	1.088532e-09
0	CATTGCAATAGAACTCTATAGAAAAAATTTA_2374	0	0	0	1	0.917	1.000000e+05	1.842367e-10
0	CATTGCCGACACAAAATATCCATAGACCATA_4187	0	0	0	1	0.936	1.000000e+05	7.314733e-10
0	CATTGCCGATACCATCGTCATCTCACTACTA_641	0	0	0	1	0.927	1.000000e+05	4.235068e-13
0	CATTGCTGCACCGCCACTTCCATCCACACCA_3073	0	0	0	1	0.917	1.000000e+05	1.842367e-10
0	CATTGGCTTGTCTGCTTATTAGCTTTGGTAG_3344	0	0	0	1	0.945	1.000000e+05	9.830797e-11
0	CATTGTTCTCGTTCTCCTCCTCCTCCTCCTC_1052	0	0	0	1	0.945	1.000000e+05	5.556180e-12
0	CATTGTTTGTTTCTTTTTCTTTTAAAGTTAC_3939	0	0	0	1	0.945	1.000000e+05	5.137548e-10
0	CATTTATCTATGTGCATCACACTCGTAGAAG_5195	0	0	0	1	0.917	1.000000e+05	5.046810e-10
0	CATTTATTAAATCTAGTTTCCATTTTACCTA_2168	0	0	0	1	0.917	1.000000e+05	6.209426e-12
0	CATTTCAACTACACTATTGTATACTCAGCTA_2679	0	0	0	1	0.917	1.000000e+05	1.842367e-10
0	CATTTCTATACCACATTCATCATGGTTCTAA_3709	0	0	0	1	0.908	1.000000e+05	1.123452e-09
0	CATTTGTGTTTTACAATAAGAATCAAAACTA_2557	0	0	0	1	0.917	1.000000e+05	1.842367e-10
0	CATTTGTTGTTGCAGCTTCTGGAGCCTCTGC_517	0	0	0	1	0.073	1.000000e-05	7.623211e-12
0	CATTTTCTGTGTATGTCATTTGATACACAAG_233	0	0	0	1	0.936	1.000000e-05	7.996120e-15
0	CATTTTGAGGATCAGATAGATATCCTGCATC_1108	0	0	0	1	0.927	1.000000e+05	3.913049e-12
0	CATTTTGCTGTTGATGACTCATTTGTTCAGA_1824	0	0	0	1	0.936	1.000000e+05	2.807736e-11
0	CATTTTGTAGAAGATTAATAACGTTGAATCA_239	0	0	0	1	0.936	1.000000e-05	7.996120e-15
0	CATTTTTACCTGTTTGAATCTTGACCTAGGA_3540	0	0	0	1	0.945	1.000000e+05	7.544020e-10
0	CATTTTTATGGAGAACAACATCACTTGACGA_2041	0	0	0	1	0.055	1.000000e+05	6.633535e-11
0	CATTTTTGTGTTGATAACTAGTACGAATAAA_1208	0	0	0	1	0.927	1.000000e+05	3.797902e-12
0	CCAAAAAGAAATATCTGTATAAGAAACAAAA_947	0	0	0	1	0.890	1.000000e+05	1.152796e-12
0	CCAAAAGTTGTTCAAAACTAAAAGAAATTAG_7590	0	0	0	1	0.083	1.000000e-05	9.503852e-10
0	CCAAAATTTAACTACTTTCTAAAATCTTCCA_892	0	0	0	1	0.055	1.000000e+05	1.262069e-11
0	CCAAACCGCAATAGCAAATAAAGTAGACTAG_2860	0	0	0	1	0.917	1.000000e+05	1.842367e-10
0	CCAAAGCCGTCTTCAACGGTGGAATGAACAC_532	0	0	0	1	0.945	1.000000e+05	5.289501e-13
0	CCAAATTGATTAATATGAGTAATCAACTAAA_2528	0	0	0	1	0.917	1.000000e+05	1.842367e-10
0	CCAACATCACCATCACCATCACCATTGAAAG_240	0	0	0	1	0.936	1.000000e-05	7.996120e-15
0	CCAACCGAACCGTTCTGTAATATCTGGCAAG_2816	0	0	0	1	0.917	1.000000e+05	1.842367e-10
0	CCAACGTTAACTAGAGAGCGTGATGATCAAG_2796	0	0	0	1	0.917	1.000000e+05	1.842367e-10
0	CCAAGAACAATACGCACAAGTAGGATACGTC_4345	0	0	0	1	0.917	1.000000e+05	4.840231e-10
0	CCAAGAAGACCTCTCTTGATAATCATTTATC_2178	0	0	0	1	0.917	1.000000e+05	6.209426e-12
0	CCAAGACAAGAGAACAACACCTGAAGCTGAA_5856	0	0	0	1	0.055	1.000000e+05	9.301944e-10
0	CCAATAGGAAGAAGAATGGTAGTCTTGCACA_3384	0	0	0	1	0.055	1.000000e+05	4.407676e-10
0	CCAATATACTGCTGGATGATCAGCTCATGGC_2776	0	0	0	1	0.917	1.000000e+05	1.842367e-10
0	CCAATCAAAAAATCCAGAACCCTTTTTGATC_1778	0	0	0	1	0.945	1.000000e+05	1.688172e-10
0	CCAATTAGTCGTAACAGGCTTTGAGCGGAAC_1269	0	0	0	1	0.174	1.000000e+05	9.942521e-11
0	CCAATTAGTCGTAACAGGCTTTGAGCGGAGC_3640	0	0	0	1	0.936	1.000000e+05	8.432153e-10
0	CCAATTATTGGTAACCTTATCCTATAAAACA_4028	0	0	0	1	0.936	1.000000e+05	1.740409e-10
0	CCAATTCATTTATGCGTGCTTTTCAAAGTCC_1147	0	0	0	1	0.083	1.000000e+05	4.582544e-10
0	CCAATTGTTGAAGGTTTGAAATACCACCTGC_474	0	0	0	1	0.073	1.000000e+05	2.027567e-12
0	CCACAAACACGCTTCCGGATGCGACAACGAC_1562	0	0	0	1	0.055	1.000000e+05	2.426605e-10
0	CCACAAAGAATAATTAAAAAAAATAAAATAA_59	0	0	0	1	0.945	1.000000e-05	1.870015e-19
0	CCACAAAGAATAATTAAAAAAATAAAATAAC_5708	0	0	0	1	0.083	1.000000e+05	6.312161e-10
0	CCACACAACATGGGAATGGCCCTTTCTCCAC_4126	0	0	0	1	0.936	1.000000e+05	1.740409e-10
0	CCACACACTTCTATTAGATATACAAACTATA_3103	0	0	0	1	0.917	1.000000e+05	1.842367e-10
0	CCACACCAAACCGCAATAGCAAATAAAGTAG_2680	0	0	0	1	0.917	1.000000e+05	1.842367e-10
0	CCACATGTTGTTCATTTGTGTTTTACAATAA_3129	0	0	0	1	0.917	1.000000e+05	1.842367e-10
0	CCACATTACTTATGATTATTGTTCAGAATAA_4127	0	0	0	1	0.936	1.000000e+05	1.740409e-10
0	CCACCACACCAAATGAGTTAACAATTTAGAA_4240	0	0	0	1	0.083	1.000000e+05	2.247246e-10
0	CCACCACTATTACTACTGTCAACGTCACCGC_472	0	0	0	1	0.899	1.000000e+05	1.013732e-13
0	CCACCAGTACCTTCACCACTACCGTCATTGC_836	0	0	0	1	0.927	1.000000e+05	4.235068e-13
0	CCACCATTGAAGACGGCTTTGGAGATCAAGA_568	0	0	0	1	0.055	1.000000e+05	3.568677e-13
0	CCACCCGCAGACGCTACACCTGGGTTCCCGC_698	0	0	0	1	0.927	1.000000e+05	4.235068e-13
0	CCACCGTCAGTACGATCTTTGTTTCCTCTGA_3122	0	0	0	1	0.917	1.000000e+05	1.842367e-10
0	CCACCTCTTTGTGAAATGCTTTCTGAAACAA_2332	0	0	0	1	0.917	1.000000e+05	1.842367e-10
0	CCACGATAACTATGACATCATGCTAGATAGA_1163	0	0	0	1	0.927	1.000000e+05	3.551953e-12
0	CCACGGTTCCAGAAACCTCCAGAAGCTTCAC_3257	0	0	0	1	0.936	1.000000e+05	2.710412e-10
0	CCACTATTACTACTGTCAACGTCACCGCTAC_465	0	0	0	1	0.899	1.000000e+05	1.013732e-13
0	CCACTTCCATCCACACCAAACCGCAATAGCA_742	0	0	0	1	0.927	1.000000e+05	4.235068e-13
0	CCACTTCCTCTGCAACCATCATCATCATATA_720	0	0	0	1	0.927	1.000000e+05	4.235068e-13
0	CCACTTTGGATGACACTTGAATCTGATAAGA_2738	0	0	0	1	0.917	1.000000e+05	1.842367e-10
0	CCAGAAACCTCCAGAAGCTTCACCAGATCCA_3245	0	0	0	1	0.936	1.000000e+05	2.710412e-10
0	CCAGAGATTTCTCCATCTACGGGATAAAACA_5754	0	0	0	1	0.908	1.000000e+05	3.789643e-10
0	CCAGATATTACAGAACGGTTCGGTTGGCTGA_3003	0	0	0	1	0.917	1.000000e+05	1.842367e-10
0	CCAGATGACCCCGAAAAGATAATTCTCGATC_392	0	0	0	1	0.936	1.000000e-05	7.996120e-15
0	CCAGATTCATTGGCTATTTATTTCTTTAAAC_3782	0	0	0	1	0.945	1.000000e+05	8.055255e-10
0	CCAGCAAAGCCTCCACTACCTGAGGCTAACG_594	0	0	0	1	0.055	1.000000e+05	5.307868e-10
0	CCAGCGTTAGAGATGCTCTTACTTCTAAAAA_157	0	0	0	1	0.936	1.000000e-05	7.996120e-15
0	CCAGGATCCGAACAGAGTTAAACCTGGTAAA_2045	0	0	0	1	0.917	1.000000e+05	3.048439e-10
0	CCAGGTGTAGCGTCTGCGGGTGGGGTGCTAC_735	0	0	0	1	0.927	1.000000e+05	4.235068e-13
0	CCAGGTTTAACTCTGTTCGGATCCTGGATAA_2050	0	0	0	1	0.917	1.000000e+05	3.048439e-10
0	CCAGGTTTTTTTTGCACAAAACCTTTCATAA_6036	0	0	0	1	0.899	1.000000e+05	2.780418e-10
0	CCAGTACCTTCACCACTACCGTCATTGCCGA_703	0	0	0	1	0.927	1.000000e+05	4.235068e-13
0	CCAGTTCTGATCTATGCACAGCCAGAACAAA_4739	0	0	0	1	0.083	1.000000e+05	5.929748e-11
0	CCAGTTGATTATCTTCTTTGCAAACTCTTCC_4309	0	0	0	1	0.908	1.000000e+05	8.184820e-10
0	CCATAAAACATTATTGCAATTTGAGTTAGTC_4778	0	0	0	1	0.936	1.000000e+05	8.122112e-10
0	CCATATCGTTGTACTTGTCATATCTTGGAAG_5794	0	0	0	1	0.055	1.000000e+05	8.282025e-10
0	CCATCAATAATGATGCTCTTAGGGAGCCACG_543	0	0	0	1	0.927	1.000000e+05	3.701110e-13
0	CCATCACCATCACCATTGAAAGGAAGAAGAA_206	0	0	0	1	0.936	1.000000e-05	7.996120e-15
0	CCATCATATCATCTAATCCCGTTCAGTGAAA_976	0	0	0	1	0.945	1.000000e+05	3.860735e-11
0	CCATCATCAAACTATACTTCTGAACAAATGA_4484	0	0	0	1	0.927	1.000000e+05	6.197904e-10
0	CCATCATCATCATATAGAGTTATCAACATCA_3719	0	0	0	1	0.908	1.000000e+05	1.123452e-09
0	CCATCCACACCAAACCGCAATAGCAAATAAA_2991	0	0	0	1	0.917	1.000000e+05	1.842367e-10
0	CCATCGTCATCGTTACCACCACTATTACTAC_77	0	0	0	1	0.908	1.000000e+05	1.804966e-15
0	CCATCTACGAACTACGATTAATTAAGCAAGC_1874	0	0	0	1	0.055	1.000000e+05	1.263071e-10
0	CCATCTACGGGATAAAACACTAGTCTTAACA_5747	0	0	0	1	0.908	1.000000e+05	3.789643e-10
0	CCATCTGTGTTCATTTTGTACCAACCCTCTA_1618	0	0	0	1	0.945	1.000000e+05	3.192202e-11
0	CCATGGTGGAAGTGATTCGAATGAAAGTGAC_3735	0	0	0	1	0.908	1.000000e+05	1.123452e-09
0	CCATGTCAACATTTCTTCACCTCTCGTGTTA_3183	0	0	0	1	0.917	1.000000e+05	1.842367e-10
0	CCATGTCCATGTGGGTAAGTCCATGATCAAC_1379	0	0	0	1	0.945	1.000000e+05	4.544472e-12
0	CCATGTCGAATCATTACCCTATCTCTCGGTA_1571	0	0	0	1	0.055	1.000000e+05	7.677705e-11
0	CCATGTGTTTTTATGAGTACTATATAATAAG_2089	0	0	0	1	0.917	1.000000e+05	1.302635e-10
0	CCATTACAAGAAATCCGTTCTTTGATACTCA_1581	0	0	0	1	0.917	1.000000e+05	2.759819e-11
0	CCATTAGACAACCGTATGTGACAACATTCGG_3405	0	0	0	1	0.055	1.000000e+05	1.079980e-10
0	CCATTAGAGTTAATTAGAGTTCTTCATTCAA_3838	0	0	0	1	0.936	1.000000e+05	7.954372e-11
0	CCATTATAGTCGGGTTAACTAAATTTAACCC_4609	0	0	0	1	0.936	1.000000e+05	6.034393e-11
0	CCATTGAAGACGGCTTTGGAGATCAAGAACA_566	0	0	0	1	0.055	1.000000e+05	3.568677e-13
0	CCATTGATTATCTCTGTAATCTCATTGATAA_4606	0	0	0	1	0.936	1.000000e+05	6.034393e-11
0	CCATTGTCCAAATTTTTTAAGCAATGTGAGA_1595	0	0	0	1	0.917	1.000000e+05	6.030534e-11
0	CCCAAACACAAATCAACCATACTCGTAGTAG_2080	0	0	0	1	0.055	1.000000e+05	2.209958e-10
0	CCCAACCCAAGAAGACCTCTCTTGATAATCA_2156	0	0	0	1	0.917	1.000000e+05	6.209426e-12
0	CCCAATTAGTCGTAACAGGCTTTGAGCGGAA_479	0	0	0	1	0.156	1.000000e+05	5.332190e-12
0	CCCAATTAGTCGTAACAGGCTTTGAGCGGAG_3641	0	0	0	1	0.936	1.000000e+05	8.432153e-10
0	CCCAATTCATTTATGCGTGCTTTTCAAAGTC_1146	0	0	0	1	0.083	1.000000e+05	4.582544e-10
0	CCCACCCGCAGACGCTACACCTGGGTTCCCG_824	0	0	0	1	0.927	1.000000e+05	4.235068e-13
0	CCCACGATAACTATGACATCATGCTAGATAG_1159	0	0	0	1	0.927	1.000000e+05	3.551953e-12
0	CCCAGCGTTAGAGATGCTCTTACTTCTAAAA_251	0	0	0	1	0.936	1.000000e-05	7.996120e-15
0	CCCAGGTGTAGCGTCTGCGGGTGGGGTGCTA_708	0	0	0	1	0.927	1.000000e+05	4.235068e-13
0	CCCAGTTAGGTGGTTTTTATGTGTTTGCTTA_1503	0	0	0	1	0.917	1.000000e+05	1.864503e-11
0	CCCATATCGTTGTACTTGTCATATCTTGGAA_5791	0	0	0	1	0.055	1.000000e+05	8.282025e-10
0	CCCATCATATCATCTAATCCCGTTCAGTGAA_975	0	0	0	1	0.945	1.000000e+05	3.860735e-11
0	CCCATGTTGTGTGGTGAATGATAATGATGAA_4139	0	0	0	1	0.936	1.000000e+05	1.740409e-10
0	CCCCACCCGCAGACGCTACACCTGGGTTCCC_778	0	0	0	1	0.927	1.000000e+05	4.235068e-13
0	CCCCGAAAAGATAATTCTCGATCTATATCTC_4351	0	0	0	1	0.945	1.000000e+05	1.014854e-09
0	CCCCTACCTACTAATTTACTTGATTCGCCGC_1795	0	0	0	1	0.101	1.000000e+05	8.236553e-12
0	CCCGAAAAGATAATTCTCGATCTATATCTCC_4355	0	0	0	1	0.945	1.000000e+05	1.014854e-09
0	CCCGATCTATGACCACGATCCAGATGACCCC_875	0	0	0	1	0.927	1.000000e+05	1.380413e-12
0	CCCGCAGACGCTACACCTGGGTTCCCGCGAG_808	0	0	0	1	0.927	1.000000e+05	4.235068e-13
0	CCCGCCAAACAAACTCTTACTCTTCCCCTCC_4692	0	0	0	1	0.945	1.000000e+05	3.695900e-10
0	CCCGGAAAAAACGAACTTAACAAAACCAAAA_3516	0	0	0	1	0.092	1.000000e+05	5.523501e-11
0	CCCTAACATGCCGAAACATTCTCCTGACGGC_1900	0	0	0	1	0.055	1.000000e+05	1.183635e-10
0	CCCTAAGAGCATCATTATTGATGGTATTTTA_545	0	0	0	1	0.927	1.000000e+05	3.701110e-13
0	CCCTATAAAATTCCAGATTATGTTTATTTGA_399	0	0	0	1	0.936	1.000000e-05	7.996120e-15
0	CCCTCAACACCAACGGCATGCACACCGGCGC_3545	0	0	0	1	0.945	1.000000e+05	7.544020e-10
0	CCCTCATGATGAACTTTACCTGTACTTCCAC_768	0	0	0	1	0.927	1.000000e+05	4.235068e-13
0	CCCTCGACTGCAAAAAAAAAAAACGAAGACA_6319	0	0	0	1	0.945	1.000000e+05	7.288636e-10
0	CCCTCTAAACTACATACACCTTTTATTTTCC_672	0	0	0	1	0.927	1.000000e+05	4.235068e-13
0	CCCTCTTTCTTGCAGAACTAGCAGGTTACAC_1636	0	0	0	1	0.945	1.000000e+05	2.104882e-12
0	CCCTGAGTAATAGCGAACTCAACCGCGTCGC_3589	0	0	0	1	0.945	1.000000e+05	6.064238e-10
0	CCCTGATAATCTATGGAAAAACGGTATTTTC_11	0	0	0	1	0.945	1.000000e+05	3.680190e-20
0	CCGAAAAGATAATTCTCGATCTATATCTCCA_4359	0	0	0	1	0.945	1.000000e+05	1.014854e-09
0	CCGAAATCGATATACCAAAATAAAATCTTCA_3220	0	0	0	1	0.917	1.000000e+05	1.691362e-10
0	CCGAACAAACCCTAACCTGGACAGAATGAAA_1880	0	0	0	1	0.055	1.000000e+05	7.851197e-10
0	CCGAACCGTTCTGTAATATCTGGCAAGACAA_2801	0	0	0	1	0.917	1.000000e+05	1.842367e-10
0	CCGAATGTTATAACAAATTTGGTAAAGGCGG_828	0	0	0	1	0.927	1.000000e+05	4.235068e-13
0	CCGACACAAAATATCCATAGACCATATTCAC_4185	0	0	0	1	0.936	1.000000e+05	7.314733e-10
0	CCGAGAAACAATAATCAAAATACAATTTTTA_3486	0	0	0	1	0.945	1.000000e+05	4.475914e-10
0	CCGAGGTTTTGCTTCGGCTAAATACAGTTTC_1982	0	0	0	1	0.945	1.000000e+05	1.563724e-10
0	CCGATCCTCTTTCCTTGAAACTTTTGGTTTA_1479	0	0	0	1	0.917	1.000000e+05	1.864503e-11
0	CCGATCTATGACCACGATCCAGATGACCCCG_873	0	0	0	1	0.927	1.000000e+05	1.380413e-12
0	CCGATGGTGAAAGCGGTACAATGGTCTTAGA_822	0	0	0	1	0.927	1.000000e+05	4.235068e-13
0	CCGATTTCTGTAGTCACGCTGTTTAGCAAGG_2802	0	0	0	1	0.917	1.000000e+05	1.842367e-10
0	CCGCAATAGCAAATAAAGTAGACTAGTCACC_2236	0	0	0	1	0.917	1.000000e+05	1.842367e-10
0	CCGCAGACGCTACACCTGGGTTCCCGCGAGA_827	0	0	0	1	0.927	1.000000e+05	4.235068e-13
0	CCGCATAAATATTTATATCAAGATCGATTAC_15662	0	0	0	1	0.881	1.000000e+05	1.217518e-09
0	CCGCCACTTCCATCCACACCAAACCGCAATA_2378	0	0	0	1	0.917	1.000000e+05	1.842367e-10
0	CCGCGTCGCCGACGGTTAAACTCCGGTAACC_3606	0	0	0	1	0.945	1.000000e+05	6.064238e-10
0	CCGCTTTCACCATCGGAGCTAATTTTTCTTC_3170	0	0	0	1	0.917	1.000000e+05	1.842367e-10
0	CCGGAAAAAACGAACTTAACAAAACCAAAAA_3507	0	0	0	1	0.092	1.000000e+05	5.523501e-11
0	CCGGAGTTTAACCGTCGGCGACGCGGTTGAG_3593	0	0	0	1	0.945	1.000000e+05	6.064238e-10
0	CCGGATGAACAGTCTCCTTATAATGAGGAAA_3142	0	0	0	1	0.917	1.000000e+05	1.842367e-10
0	CCGGGCATTTCGTAATAAGCGTTTCTAACCC_3656	0	0	0	1	0.183	1.000000e+05	4.855910e-11
0	CCGGGCATTTCGTAATCAGCGTTTCTAACCC_3652	0	0	0	1	0.817	1.000000e+05	4.855910e-11
0	CCGGTTTAAAATCATATAATAGTGTCTTTTC_15668	0	0	0	1	0.881	1.000000e+05	1.217518e-09
0	CCGTAGATGGAGAAATCTCTGGAAACACGTA_5756	0	0	0	1	0.908	1.000000e+05	3.789643e-10
0	CCGTAGTTGAACCGTACCGCACTGTAATAAC_4627	0	0	0	1	0.936	1.000000e+05	6.034393e-11
0	CCGTCAGGAGAATGTTTCGGCATGTTAGGGC_1902	0	0	0	1	0.055	1.000000e+05	1.183635e-10
0	CCGTCGGCGACGCGGTTGAGTTCGCTATTAC_3601	0	0	0	1	0.945	1.000000e+05	6.064238e-10
0	CCGTCTTCAAGAGAATCACAAGCGATTTCAA_4007	0	0	0	1	0.936	1.000000e+05	1.740409e-10
0	CCGTCTTCCCCACCAGTACCTTCACCACTAC_2751	0	0	0	1	0.917	1.000000e+05	1.842367e-10
0	CCGTGGCGGTTCTAGTGTTTATACTGAGTCA_996	0	0	0	1	0.945	1.000000e+05	4.874430e-12
0	CCGTTACAAGTTGAAGATGCTCAACAAAGCA_1056	0	0	0	1	0.945	1.000000e+05	5.556180e-12
0	CCGTTAGGCGCGTGCGGCAGCCCACGATCAC_969	0	0	0	1	0.872	1.000000e+05	1.533759e-11
0	CCTAAACCGAATGTTGTCACATACGGTTGTC_3416	0	0	0	1	0.055	1.000000e+05	1.079980e-10
0	CCTAACATGCCGAAACATTCTCCTGACGGCA_1903	0	0	0	1	0.055	1.000000e+05	1.183635e-10
0	CCTAACTTCTTTTCTGCGTGCAAATTCATTA_2201	0	0	0	1	0.945	1.000000e+05	8.144566e-11
0	CCTAAGAGCATCATTATTGATGGTATTTTAG_550	0	0	0	1	0.927	1.000000e+05	3.701110e-13
0	CCTACTCAATTTTTAATGTGAGATAATATCC_3026	0	0	0	1	0.917	1.000000e+05	1.842367e-10
0	CCTAGGCATAATACCCAAAACCGAAGAACCG_1409	0	0	0	1	0.945	1.000000e+05	1.845864e-11
0	CCTAGGTCAAGATTCAAACAGGTAAAAATGA_3543	0	0	0	1	0.945	1.000000e+05	7.544020e-10
0	CCTAGGTTGTCCGGAACAAGTTTTGGGCAAC_1049	0	0	0	1	0.945	1.000000e+05	5.556180e-12
0	CCTATAAAATTCCAGATTATGTTTATTTGAA_202	0	0	0	1	0.936	1.000000e-05	7.996120e-15
0	CCTATAGAGGGTTGGTACAAAATGAACACAG_1619	0	0	0	1	0.945	1.000000e+05	3.192202e-11
0	CCTCAACACCAACGGCATGCACACCGGCGCC_3535	0	0	0	1	0.945	1.000000e+05	7.544020e-10
0	CCTCATTATAAGGAGACTGTTCATCCGGCGA_2869	0	0	0	1	0.917	1.000000e+05	1.842367e-10
0	CCTCATTTATCTATGTGCATCACACTCGTAG_5225	0	0	0	1	0.917	1.000000e+05	5.046810e-10
0	CCTCCAAAAACGTAAATCCGTGATTTTTCCG_3954	0	0	0	1	0.936	1.000000e+05	5.859891e-10
0	CCTCCGCAGCTACATCCTTGATAAAAAGCAC_803	0	0	0	1	0.927	1.000000e+05	4.235068e-13
0	CCTCCTGTTCAAGAAGAATCCACGAAAGAAA_4699	0	0	0	1	0.128	1.000000e+05	4.550167e-10
0	CCTCGACTGCAAAAAAAAAAAACGAAGACAA_6321	0	0	0	1	0.945	1.000000e+05	7.288636e-10
0	CCTCTCGCGGGAACCCAGGTGTAGCGTCTGC_786	0	0	0	1	0.927	1.000000e+05	4.235068e-13
0	CCTCTCTTGATAATCATTTATCTAACATAAA_2169	0	0	0	1	0.917	1.000000e+05	6.209426e-12
0	CCTCTGACATTGCAATAGAACTCTATAGAAA_2459	0	0	0	1	0.917	1.000000e+05	1.842367e-10
0	CCTCTGCAACCATCATCATCATATAGAGTTA_646	0	0	0	1	0.927	1.000000e+05	4.235068e-13
0	CCTCTTAAGAGAGCAACGAGTGGCTCCACTC_1296	0	0	0	1	0.055	1.000000e+05	9.863491e-12
0	CCTCTTTCCTTGAAACTTTTGGTTTACGGTA_1509	0	0	0	1	0.917	1.000000e+05	1.864503e-11
0	CCTCTTTCTTGCAGAACTAGCAGGTTACACG_1650	0	0	0	1	0.945	1.000000e+05	2.104882e-12
0	CCTCTTTTAATGTAGGTAAAATGGAAACTAG_8497	0	0	0	1	0.936	1.000000e+05	1.119826e-09
0	CCTGAAGCTGAAAACAGAATCCCTAGTAAAG_4453	0	0	0	1	0.055	1.000000e+05	1.048919e-09
0	CCTGAGTAATAGCGAACTCAACCGCGTCGCC_3607	0	0	0	1	0.945	1.000000e+05	6.064238e-10
0	CCTGATAATCTATGGAAAAACGGTATTTTCC_14	0	0	0	1	0.945	1.000000e+05	3.680190e-20
0	CCTGTTTGTGATCGACCATTTTGAGGATCAG_1106	0	0	0	1	0.927	1.000000e+05	3.913049e-12
0	CCTTAGCAGCAAGTGGATGGAATACAGGCAC_1323	0	0	0	1	0.083	1.000000e-05	9.503809e-10
0	CCTTATACATCTCCCAACCCAAGAAGACCTC_2182	0	0	0	1	0.917	1.000000e+05	6.209426e-12
0	CCTTCTGGAATTCAAAATTTTACTCTTCTCG_335	0	0	0	1	0.936	1.000000e-05	7.996120e-15
0	CCTTGAGTCTGGATTCGAGATCAACAGATAG_8611	0	0	0	1	0.927	1.000000e+05	4.859041e-10
0	CCTTGTTTATTCGTACTAGTTATCAACACAA_1183	0	0	0	1	0.927	1.000000e+05	3.797902e-12
0	CCTTTACCAAATTTGTTATAACATTCGGTTC_691	0	0	0	1	0.927	1.000000e+05	4.235068e-13
0	CCTTTCATCTGGTGTATCCCTGAGGCTTTGA_6304	0	0	0	1	0.055	1.000000e+05	1.025527e-09
0	CCTTTCTTCGTTACATAAACCATTGATTATC_4603	0	0	0	1	0.936	1.000000e+05	6.034393e-11
0	CCTTTGAACTCCATTTCCAAAGCGTTCCAAG_2432	0	0	0	1	0.917	1.000000e+05	1.842367e-10
0	CCTTTTCATGCCACTCATTATTATGTTAATA_1884	0	0	0	1	0.064	1.000000e+05	6.709962e-10
0	CCTTTTGTTGTGAAAATTGTTTGTGATTTAA_1923	0	0	0	1	0.945	1.000000e+05	4.388724e-11
0	CCTTTTTTTTTTTTTTGTCGAAAATATGATC_3621	0	0	0	1	0.908	1.000000e+05	9.636570e-11
0	CGAAAACCACACACTTCTATTAGATATACAA_3040	0	0	0	1	0.917	1.000000e+05	1.842367e-10
0	CGAAAGTGTTCATTCCACCGTTGAAGACGGC_529	0	0	0	1	0.945	1.000000e+05	5.289501e-13
0	CGAAATACAGTCTCAGTGATAAAATCACAAA_5991	0	0	0	1	0.945	1.000000e+05	9.256566e-10
0	CGAAGCAAAACCTCGGCACCAGTGTTTATGA_1976	0	0	0	1	0.945	1.000000e+05	1.563724e-10
0	CGAAGGAACATGATGCTTCTTCAAATCTATC_3675	0	0	0	1	0.092	1.000000e+05	4.461770e-10
0	CGAAGGTTACCGGAGTTTAACCGTCGGCGAC_3579	0	0	0	1	0.945	1.000000e+05	6.064238e-10
0	CGAAGTTTCTCCAACATGAACAGTGACGTCA_1877	0	0	0	1	0.138	1.000000e+05	2.237596e-11
0	CGAATATAATTGTTAACTACAAAACAATTAC_2673	0	0	0	1	0.917	1.000000e+05	1.842367e-10
0	CGAATCGATAAGAAACCCTCAAAAACTTAAG_5750	0	0	0	1	0.908	1.000000e+05	3.789643e-10
0	CGAATGTTGTCACATACGGTTGTCTAATGGA_3409	0	0	0	1	0.055	1.000000e+05	1.079980e-10
0	CGAATTCGCTGATAGAGCTCAGGATCTCCAA_4132	0	0	0	1	0.936	1.000000e+05	1.740409e-10
0	CGACAATGAGTATTATTCAGAAGAGCATGAG_4221	0	0	0	1	0.908	1.000000e+05	4.511892e-10
0	CGACCAAGACATTGGCTTGTCTGCTTATTAG_3350	0	0	0	1	0.945	1.000000e+05	9.830797e-11
0	CGACCCAAACCCATCATATCATCTAATCCCG_1141	0	0	0	1	0.945	1.000000e+05	1.940847e-11
0	CGACGCGGTTGAGTTCGCTATTACTCAGGGA_3592	0	0	0	1	0.945	1.000000e+05	6.064238e-10
0	CGACGTAAGATAAATAGTGCTTTCATTTTGC_869	0	0	0	1	0.945	1.000000e+05	5.343517e-12
0	CGACTAGAAAGTTTGAAAAATTTTAAACTAA_450	0	0	0	1	0.927	1.000000e+05	7.589258e-14
0	CGACTTCTTCTTCCTCCGCCGTAGCTAGCCA_1281	0	0	0	1	0.055	1.000000e+05	1.031656e-10
0	CGAGAATTATCTTTTCGGGGTCATCTGGATC_323	0	0	0	1	0.936	1.000000e-05	7.996120e-15
0	CGAGAGGTGAAGAAATGTTGACATGGAAAAA_3079	0	0	0	1	0.917	1.000000e+05	1.842367e-10
0	CGAGGATGAGGATGAGGATGAGGATGAGGAG_10237	0	0	0	1	0.945	1.000000e+05	3.419719e-10
0	CGAGTGTGATGCACATAGATAAATGAGGTTA_5208	0	0	0	1	0.917	1.000000e+05	5.046810e-10
0	CGATAACTATGACATCATGCTAGATAGAGCC_1161	0	0	0	1	0.927	1.000000e+05	3.551953e-12
0	CGATAATTTTCGATCGAGTGAATGGATAAAA_2065	0	0	0	1	0.064	1.000000e+05	1.420992e-10
0	CGATATGGGGTTAGAAACGCTTATTACGAAA_5241	0	0	0	1	0.193	1.000000e+05	3.552154e-10
0	CGATCCAGATGACCCCGAAAAGATAATTCTC_396	0	0	0	1	0.936	1.000000e-05	7.996120e-15
0	CGATCCTCTTTCCTTGAAACTTTTGGTTTAC_1468	0	0	0	1	0.917	1.000000e+05	1.864503e-11
0	CGATCTATGACCACGATCCAGATGACCCCGA_3290	0	0	0	1	0.917	1.000000e+05	4.521266e-10
0	CGATCTTGATATAAATATTTATGCGGTTTGA_15671	0	0	0	1	0.881	1.000000e+05	1.217518e-09
0	CGATCTTTGTTTCCTCTGACATTGCAATAGA_2246	0	0	0	1	0.917	1.000000e+05	1.842367e-10
0	CGATGAGGTTACGGAGGTGGCCGTAATGAAG_1612	0	0	0	1	0.917	1.000000e+05	1.857232e-11
0	CGATGCTAGTAACGGTGACTAGTCTACTTTA_2947	0	0	0	1	0.917	1.000000e+05	1.842367e-10
0	CGATGGTATCGGCAATGACGGTAGTGGTGAA_673	0	0	0	1	0.927	1.000000e+05	4.235068e-13
0	CGATGGTGAAAGCGGTACAATGGTCTTAGAA_656	0	0	0	1	0.927	1.000000e+05	4.235068e-13
0	CGATTAAACACGAAGGACACGAGAGTCAACA_1765	0	0	0	1	0.055	1.000000e+05	2.941159e-11
0	CGATTAAATTTAGAATAGAGTTTCATATTAG_249	0	0	0	1	0.936	1.000000e-05	7.996120e-15
0	CGATTAGTGGTTAACTTATTATGAAAATAAA_1400	0	0	0	1	0.945	1.000000e+05	2.061027e-11
0	CGATTTAATTTCAGTTTATCGCATGTAGAAA_3813	0	0	0	1	0.092	1.000000e+05	8.124857e-10
0	CGATTTATACTATAAAACGATGTCGTATTAA_2137	0	0	0	1	0.917	1.000000e+05	6.209426e-12
0	CGATTTCAAGTTACCCTTCATCGTTACCGCG_4105	0	0	0	1	0.936	1.000000e+05	1.740409e-10
0	CGATTTGAAACATGGTTTTGGAAATTTGAAG_4443	0	0	0	1	0.055	1.000000e+05	3.264959e-10
0	CGATTTTCAAATATGTCATTTGTTTTGAGAG_5970	0	0	0	1	0.945	1.000000e+05	9.256566e-10
0	CGATTTTCAAATGTGTCATTTGTTTTGAGAG_1375	0	0	0	1	0.073	1.000000e+05	4.786969e-12
0	CGCAAAGTACTGTAGATTCTGTAGCAAATGC_5936	0	0	0	1	0.945	1.000000e+05	9.256566e-10
0	CGCAATAGCAAATAAAGTAGACTAGTCACCG_2741	0	0	0	1	0.917	1.000000e+05	1.842367e-10
0	CGCACAAGTAGGATACGTCGACACAAGGTAC_4327	0	0	0	1	0.917	1.000000e+05	4.840231e-10
0	CGCAGACGCTACACCTGGGTTCCCGCGAGAG_654	0	0	0	1	0.927	1.000000e+05	4.235068e-13
0	CGCAGCTACATCCTTGATAAAAAGCACCCTA_811	0	0	0	1	0.927	1.000000e+05	4.235068e-13
0	CGCATAAATATTTATATCAAGATCGATTACA_15664	0	0	0	1	0.881	1.000000e+05	1.217518e-09
0	CGCCAAACAAACTCTTACTCTTCCCCTCCTC_4689	0	0	0	1	0.945	1.000000e+05	3.695900e-10
0	CGCCAAAGTAGAATTTTAAAACACAACTGAG_4509	0	0	0	1	0.936	1.000000e+05	6.034393e-11
0	CGCCACTTCCATCCACACCAAACCGCAATAG_2810	0	0	0	1	0.917	1.000000e+05	1.842367e-10
0	CGCCAGAGAAAGTGCAAGACATGTTCCATAG_3497	0	0	0	1	0.064	1.000000e+05	7.976158e-10
0	CGCCGGATGAACAGTCTCCTTATAATGAGGA_2426	0	0	0	1	0.917	1.000000e+05	1.842367e-10
0	CGCCGGCGTTTTCTTAATCAGAAATTGTCAA_8875	0	0	0	1	0.083	1.000000e+05	7.397578e-10
0	CGCCGTATCCGCCTCCTCCGGCCATCTTCAC_1179	0	0	0	1	0.055	1.000000e+05	9.476467e-12
0	CGCCTTAGCAGCAAGTGGATGGAATACAGGC_1321	0	0	0	1	0.083	1.000000e-05	9.503809e-10
0	CGCGGTTGAGTTCGCTATTACTCAGGGAAGC_3605	0	0	0	1	0.945	1.000000e+05	6.064238e-10
0	CGCTACACCTGGGTTCCCGCGAGAGGCGCCA_680	0	0	0	1	0.927	1.000000e+05	4.235068e-13
0	CGCTCTCTAGTTAACGTTGGTGAGTTTTCAG_2769	0	0	0	1	0.917	1.000000e+05	1.842367e-10
0	CGCTTATTACGAAATGCCCGGTTCTTGAAAG_4983	0	0	0	1	0.193	1.000000e+05	3.018471e-10
0	CGCTTCCGGATGCGACAACGACGACGAATGA_1691	0	0	0	1	0.055	1.000000e+05	2.072243e-10
0	CGCTTCTACGAGTGTGATGCACATAGATAAA_5207	0	0	0	1	0.917	1.000000e+05	5.046810e-10
0	CGCTTCTGCACAATAAAATAAATTTGGAAGA_4228	0	0	0	1	0.908	1.000000e+05	4.511892e-10
0	CGCTTTAATGCGTGATGAGCGCTCCGCTCAA_1003	0	0	0	1	0.917	1.000000e+05	6.558569e-12
0	CGCTTTCACCATCGGAGCTAATTTTTCTTCA_2875	0	0	0	1	0.917	1.000000e+05	1.842367e-10
0	CGCTTTGGAAATGGAGTTCAAAGGAAGTTCA_2428	0	0	0	1	0.917	1.000000e+05	1.842367e-10
0	CGGAAAAAACGAACTTAACAAAACCAAAAAC_3514	0	0	0	1	0.092	1.000000e+05	5.523501e-11
0	CGGAAACGGGTACAAACGGTTGACCCAATCC_1393	0	0	0	1	0.083	1.000000e+05	1.449476e-10
0	CGGAACTACTAACTAACACGAGAGGTGAAGA_2234	0	0	0	1	0.917	1.000000e+05	1.842367e-10
0	CGGACTTTGGCTACACCATGAAATCTTTAAG_919	0	0	0	1	0.083	1.000000e+05	1.951886e-15
0	CGGAGACAGGACTCTTCGGTTCGAGAAGACG_1267	0	0	0	1	0.055	1.000000e+05	3.961323e-11
0	CGGAGGAGGACCACTAGTAGCGGCATCGTCA_1763	0	0	0	1	0.064	1.000000e+05	3.129473e-10
0	CGGATGAACAGTCTCCTTATAATGAGGAAAC_2256	0	0	0	1	0.917	1.000000e+05	1.842367e-10
0	CGGCGACGCGGTTGAGTTCGCTATTACTCAG_3587	0	0	0	1	0.945	1.000000e+05	6.064238e-10
0	CGGCTCCAGACACAGATCCTTCACTGTTTGA_126	0	0	0	1	0.073	1.000000e+05	4.404330e-14
0	CGGGACGACTAGAAAGTTTGAAAAATTTTAA_434	0	0	0	1	0.927	1.000000e+05	7.589258e-14
0	CGGGCATTTCGTAATAAGCGTTTCTAACCCC_3659	0	0	0	1	0.183	1.000000e+05	4.855910e-11
0	CGGGCATTTCGTAATCAGCGTTTCTAACCCC_3650	0	0	0	1	0.817	1.000000e+05	4.855910e-11
0	CGGTAGTGGTGAAGGTACTGGTGGGGAAGAC_793	0	0	0	1	0.927	1.000000e+05	4.235068e-13
0	CGGTTCCAGAAACCTCCAGAAGCTTCACCAG_3249	0	0	0	1	0.936	1.000000e+05	2.710412e-10
0	CGGTTGAATAATATATGTTCGTTTAAAAAAA_102	0	0	0	1	0.936	1.000000e+05	3.355287e-15
0	CGGTTTGGTGTGGATGGAAGTGGCGGTGCAG_2499	0	0	0	1	0.917	1.000000e+05	1.842367e-10
0	CGGTTTTTACCATTTTATAATTATAGTTAAC_1361	0	0	0	1	0.927	1.000000e+05	4.875203e-12
0	CGGTTTTTGGTTTTGTTAAGTTCGTTTTTTC_3517	0	0	0	1	0.092	1.000000e+05	5.523501e-11
0	CGTAAACCAAAAGTTTCAAGGAAAGAGGATC_1476	0	0	0	1	0.917	1.000000e+05	1.864503e-11
0	CGTAACAGGCTTTGAGCGGAGCGCTCATCAC_1006	0	0	0	1	0.917	1.000000e+05	6.558569e-12
0	CGTAAGATAAATAGTGCTTTCATTTTGCTAC_867	0	0	0	1	0.945	1.000000e+05	5.343517e-12
0	CGTAATAAGCGTTTCTAACCCCATATCGTCA_5232	0	0	0	1	0.193	1.000000e+05	3.552154e-10
0	CGTAATCAGCGTTTCTAACCCCATATCGTCA_3642	0	0	0	1	0.817	1.000000e+05	4.855910e-11
0	CGTAATGTTAGAACCGATCCTCTTTCCTTGA_1439	0	0	0	1	0.917	1.000000e+05	1.864503e-11
0	CGTACCGTAGTTGAACCGTACCGCACTGTAA_4587	0	0	0	1	0.936	1.000000e+05	6.034393e-11
0	CGTACCTTGTGTCGACGTATCCTACTTGTGC_4323	0	0	0	1	0.917	1.000000e+05	4.840231e-10
0	CGTACTAGTTATCAACACAAAAATGCTTATA_1230	0	0	0	1	0.927	1.000000e+05	3.797902e-12
0	CGTAGATGGAGAAATCTCTGGAAACACGTAC_5765	0	0	0	1	0.908	1.000000e+05	3.789643e-10
0	CGTAGATTTAACATGTCAAAATCACTTAAGA_4605	0	0	0	1	0.936	1.000000e+05	6.034393e-11
0	CGTAGTTTTGATTCTTATTGTAAAACACAAA_2407	0	0	0	1	0.917	1.000000e+05	1.842367e-10
0	CGTATCCTACTTGTGCGTATTGTTCTTGGCA_4322	0	0	0	1	0.917	1.000000e+05	4.840231e-10
0	CGTATGGCTTTTGAAAAATCAAGATGATAAC_630	0	0	0	1	0.927	1.000000e+05	4.235068e-13
0	CGTCACCGTCTTCCCCACCAGTACCTTCACC_2434	0	0	0	1	0.917	1.000000e+05	1.842367e-10
0	CGTCATCGTTACCACCACTATTACTACTGTC_82	0	0	0	1	0.908	1.000000e+05	1.804966e-15
0	CGTCATCTCACTACTAACAATTAGTATTACC_770	0	0	0	1	0.927	1.000000e+05	4.235068e-13
0	CGTCATTGCCGATACCATCGTCATCTCACTA_734	0	0	0	1	0.927	1.000000e+05	4.235068e-13
0	CGTCATTGTTCTCGTTCTCCTCCTCCTCCTC_1069	0	0	0	1	0.945	1.000000e+05	5.556180e-12
0	CGTCGCCGACGGTTAAACTCCGGTAACCTTC_3591	0	0	0	1	0.945	1.000000e+05	6.064238e-10
0	CGTCGTCTGAAAACTCACCAACGTTAACTAG_2233	0	0	0	1	0.917	1.000000e+05	1.842367e-10
0	CGTCTGAAAACTCACCAACGTTAACTAGAGA_2518	0	0	0	1	0.917	1.000000e+05	1.842367e-10
0	CGTCTTCAACGGTGGAATGAACACTTTCGTC_526	0	0	0	1	0.945	1.000000e+05	5.289501e-13
0	CGTCTTCAAGAGAATCACAAGCGATTTCAAG_3992	0	0	0	1	0.936	1.000000e+05	1.740409e-10
0	CGTCTTCCCCACCAGTACCTTCACCACTACC_718	0	0	0	1	0.927	1.000000e+05	4.235068e-13
0	CGTCTTGTCTTCTCTCTTCTTCCCTATAAAA_885	0	0	0	1	0.927	1.000000e+05	4.347231e-13
0	CGTGAAGATGGCCGGAGGAGGCGGATACGGC_1178	0	0	0	1	0.055	1.000000e+05	9.476467e-12
0	CGTGACCAGCCTCTGGAATTTCAACTATCTC_3556	0	0	0	1	0.055	1.000000e+05	7.459621e-10
0	CGTGATGAGCGCTCCGCTCAAAGCCTGTTAC_1011	0	0	0	1	0.917	1.000000e+05	6.558569e-12
0	CGTGCCAAAAATAAGTCTCCATGATGTTCTC_457	0	0	0	1	0.073	1.000000e+05	1.149682e-12
0	CGTGGAGAAATAGACCGTTTTTCCGTATCTA_2331	0	0	0	1	0.917	1.000000e+05	1.842367e-10
0	CGTGTACTCTGATGCTGCAGCCACACCCAAG_3239	0	0	0	1	0.055	1.000000e+05	1.082991e-10
0	CGTGTTAGTTAGTAGTTCCGTACTATTGTAG_2778	0	0	0	1	0.917	1.000000e+05	1.842367e-10
0	CGTGTTCGTAGTTTTGATTCTTATTGTAAAA_2271	0	0	0	1	0.917	1.000000e+05	1.842367e-10
0	CGTGTTTCCAGAGATTTCTCCATCTACGGGA_5737	0	0	0	1	0.908	1.000000e+05	3.789643e-10
0	CGTTACCACCACTATTACTACTGTCAACGTC_76	0	0	0	1	0.908	1.000000e+05	1.804966e-15
0	CGTTCTCCTCCTCCTCCTCCTCTTCTTCTTC_1045	0	0	0	1	0.945	1.000000e+05	5.556180e-12
0	CGTTCTTCGAACACACAAGGTTCGCGAGTTA_3309	0	0	0	1	0.092	1.000000e+05	1.084054e-10
0	CGTTGAGTTCGTCGTCTGAAAACTCACCAAC_2702	0	0	0	1	0.917	1.000000e+05	1.842367e-10
0	CGTTGGATCTGGTGAAGCTTCTGGAGGTTTC_3253	0	0	0	1	0.936	1.000000e+05	2.710412e-10
0	CGTTGGTGAGTTTTCAGACGACGAACTCAAC_2560	0	0	0	1	0.917	1.000000e+05	1.842367e-10
0	CGTTGTCAGATGTCCTGATGTTCATATTAAA_2056	0	0	0	1	0.055	1.000000e+05	3.840182e-10
0	CGTTTGTTGATATTATTAAGAGAGAGACAAA_5217	0	0	0	1	0.917	1.000000e+05	5.046810e-10
0	CGTTTTAACCTCATTTATCTATGTGCATCAC_5200	0	0	0	1	0.917	1.000000e+05	5.046810e-10
0	CGTTTTTAGTGGACAATAAGCCTTTTTTTTA_2976	0	0	0	1	0.917	1.000000e+05	1.842367e-10
0	CTAAAAGGATTAGTAAATTTTTTCTATAGAG_3113	0	0	0	1	0.917	1.000000e+05	1.842367e-10
0	CTAAATTGTTAACTCATTTGGTGTGGTGGTC_1890	0	0	0	1	0.073	1.000000e+05	6.982224e-12
0	CTAAATTTAATCGATTTCTTCTCAAGATTTC_227	0	0	0	1	0.936	1.000000e-05	7.996120e-15
0	CTAACAAAAACTTATTATTTAAGAAAGTAAC_2299	0	0	0	1	0.917	1.000000e+05	1.842367e-10
0	CTAACAACATGAATGAGTCTCCTGCACAGGA_2531	0	0	0	1	0.917	1.000000e+05	1.842367e-10
0	CTAACAAGTAACAATTATTATTACACTACTA_627	0	0	0	1	0.927	1.000000e+05	4.235068e-13
0	CTAACATGCCGAAACATTCTCCTGACGGCAC_1901	0	0	0	1	0.055	1.000000e+05	1.183635e-10
0	CTAACGCTGGGCTTTAAAGCTATTTTTCAAA_3793	0	0	0	1	0.945	1.000000e+05	8.055255e-10
0	CTAACGTAAAATTTGATTAGAGAGCAAAAGA_510	0	0	0	1	0.945	1.000000e+05	1.061673e-13
0	CTAACTAACACGAGAGGTGAAGAAATGTTGA_2382	0	0	0	1	0.917	1.000000e+05	1.842367e-10
0	CTAACTTGACAAAGAATCTGGAGCAAGTTTC_419	0	0	0	1	0.055	1.000000e+05	1.021062e-13
0	CTAAGACCATTGTACCGCTTTCACCATCGGA_755	0	0	0	1	0.927	1.000000e+05	4.235068e-13
0	CTAAGAGCATCATTATTGATGGTATTTTAGC_540	0	0	0	1	0.927	1.000000e+05	3.701110e-13
0	CTAAGTACGCAAAGTACTGTAGATTCTGTAG_5982	0	0	0	1	0.945	1.000000e+05	9.256566e-10
0	CTAATAGAAGTGTGTGGTTTTCGTTTTACAA_3198	0	0	0	1	0.917	1.000000e+05	1.842367e-10
0	CTAATCACTCCGTTTCATCGTTTTATATATC_1857	0	0	0	1	0.083	3.911790e-01	9.379656e-10
0	CTAATGAAAGAGACAACGTGATATGCAATAG_3008	0	0	0	1	0.917	1.000000e+05	1.842367e-10
0	CTAATGGAAAAAGCTTAGATAAGAGATTGAA_3833	0	0	0	1	0.936	1.000000e+05	7.954372e-11
0	CTAATTAACTCTAATGGAAAAAGCTTAGATA_3825	0	0	0	1	0.936	1.000000e+05	7.954372e-11
0	CTACAACTTTAGAACAAGCTGTGAATAAAAC_3978	0	0	0	1	0.936	1.000000e+05	8.885562e-10
0	CTACAAGCATTTTTAAGAAACAGAGAAAGCA_3340	0	0	0	1	0.064	1.000000e+05	1.744502e-10
0	CTACACCTGGGTTCCCGCGAGAGGCGCCATC_843	0	0	0	1	0.927	1.000000e+05	4.235068e-13
0	CTACATAACCACTCTCACTAGTCTTGCTTAA_1150	0	0	0	1	0.174	1.000000e+05	5.148072e-12
0	CTACATATTAATCTATGTGGGTTGTTGAATA_1243	0	0	0	1	0.945	1.000000e+05	1.175914e-11
0	CTACCATCAAATGTTACGGTTCATGATGTTC_3490	0	0	0	1	0.908	1.000000e+05	2.513290e-10
0	CTACCATCGTCATCGTTACCACCACTATTAC_83	0	0	0	1	0.908	1.000000e+05	1.804966e-15
0	CTACCGTCATTGCCGATACCATCGTCATCTC_696	0	0	0	1	0.927	1.000000e+05	4.235068e-13
0	CTACGAGTATGGTTGATTTGTGTTTGGGTTA_2079	0	0	0	1	0.055	1.000000e+05	2.209958e-10
0	CTACTCAATTTTTAATGTGAGATAATATCCC_2681	0	0	0	1	0.917	1.000000e+05	1.842367e-10
0	CTAGAGAGAGCAAGAGAGGATCAAGTTTGCA_1541	0	0	0	1	0.055	1.000000e+05	9.694670e-11
0	CTAGAGCAAGTGAAGAAGAGAAGAGAAAGAG_1549	0	0	0	1	0.092	1.000000e+05	6.498963e-11
0	CTAGATATAGAGACTCAAAAGTGCATTATAC_1502	0	0	0	1	0.917	1.000000e+05	1.864503e-11
0	CTAGCAACAAAAGAATTGAACAAGCTTACAA_1441	0	0	0	1	0.917	1.000000e+05	1.864503e-11
0	CTAGCATGATGTCATAGTTATCGTGGGAAAA_1164	0	0	0	1	0.927	1.000000e+05	3.551953e-12
0	CTAGGCATAATACCCAAAACCGAAGAACCGA_1408	0	0	0	1	0.945	1.000000e+05	1.845864e-11
0	CTAGGTCAAGATTCAAACAGGTAAAAATGAG_3531	0	0	0	1	0.945	1.000000e+05	7.544020e-10
0	CTAGGTTATGGGATTCTATAATGGCTCGTAA_1905	0	0	0	1	0.055	1.000000e+05	6.393648e-10
0	CTAGTAACGGTGACTAGTCTACTTTATTTGC_2937	0	0	0	1	0.917	1.000000e+05	1.842367e-10
0	CTAGTACGAATAAACAAGGCAAGTTGAATAA_221	0	0	0	1	0.936	1.000000e-05	7.996120e-15
0	CTAGTCACCGTTACTAGCATCGCTGTAACTA_3155	0	0	0	1	0.917	1.000000e+05	1.842367e-10
0	CTAGTGAGAGTGGTTATGTAGTTGTTGAAAG_593	0	0	0	1	0.165	1.000000e+05	5.319145e-13
0	CTAGTGAGTCTTGTGCAACATTCTGATTGTC_4335	0	0	0	1	0.917	1.000000e+05	4.840231e-10
0	CTAGTGGGAACCATACCTTCTGGAATTCAAA_322	0	0	0	1	0.936	1.000000e-05	7.996120e-15
0	CTAGTGGTGGAGATCAAGAAAAAACAAAAAA_2856	0	0	0	1	0.917	1.000000e+05	1.842367e-10
0	CTAGTTAAGACATGTTCCCTGAGCAACATAA_1085	0	0	0	1	0.945	1.000000e+05	5.556180e-12
0	CTAGTTCTGCAAGAAAGAGGGACACGTAAAG_1640	0	0	0	1	0.945	1.000000e+05	2.104882e-12
0	CTATAAAATTCCAGATTATGTTTATTTGAAA_307	0	0	0	1	0.936	1.000000e-05	7.996120e-15
0	CTATAAATATAGTTTGTATATCTAATAGAAG_2730	0	0	0	1	0.917	1.000000e+05	1.842367e-10
0	CTATAAGCATTTTTGTGTTGATAACTAGTAC_1224	0	0	0	1	0.927	1.000000e+05	3.797902e-12
0	CTATAAGTTTTTGTTTAAAGAAATAAATAGC_3765	0	0	0	1	0.945	1.000000e+05	8.055255e-10
0	CTATACAACGTCATGTGGTTAACACGATTGA_2098	0	0	0	1	0.917	1.000000e+05	1.302635e-10
0	CTATACCACATTCATCATGGTTCTAAGACCA_3704	0	0	0	1	0.908	1.000000e+05	1.123452e-09
0	CTATACTTCTGAACAAATGAGTCATCAACAG_1818	0	0	0	1	0.936	1.000000e+05	2.807736e-11
0	CTATAGAAAAAATTTACTAATCCTTTTAGTC_2693	0	0	0	1	0.917	1.000000e+05	1.842367e-10
0	CTATAGAGGGTTGGTACAAAATGAACACAGA_1620	0	0	0	1	0.945	1.000000e+05	3.192202e-11
0	CTATAGAGTTCTATTGCAATGTCAGAGGAAA_2867	0	0	0	1	0.917	1.000000e+05	1.842367e-10
0	CTATATCTAGCAACAAAAGAATTGAACAAGC_1466	0	0	0	1	0.917	1.000000e+05	1.864503e-11
0	CTATATTTATAGTTTACATGACACACTTTCA_2932	0	0	0	1	0.917	1.000000e+05	1.842367e-10
0	CTATCTATTGCATATCACGTTGTCTCTTTCA_2555	0	0	0	1	0.917	1.000000e+05	1.842367e-10
0	CTATCTGATCCTCAAAATGGTCGATCACAAA_1126	0	0	0	1	0.927	1.000000e+05	3.913049e-12
0	CTATCTTGCTTAATTCTAACAGAGTTTGAAA_1286	0	0	0	1	0.872	1.000000e+05	4.171463e-12
0	CTATGACATCGGCAGCCATCGTAGGGGTAAA_7499	0	0	0	1	0.101	1.000000e+05	5.719174e-10
0	CTATGACCACGATCCAGATGACCCCGAAAAG_1135	0	0	0	1	0.927	1.000000e+05	5.480110e-12
0	CTATGGAAAAACGGTATTTTCCCACGATAAC_229	0	0	0	1	0.936	1.000000e-05	7.996120e-15
0	CTATTCTAAATTTAATCGATTTCTTCTCAAG_217	0	0	0	1	0.936	1.000000e-05	7.996120e-15
0	CTATTGTTTGTGAACTTTTTTAAAAACGTTA_2640	0	0	0	1	0.917	1.000000e+05	1.842367e-10
0	CTATTTATATTGTGCCGAAATCGATATACCA_3238	0	0	0	1	0.917	1.000000e+05	1.691362e-10
0	CTATTTATTTCTTTAAACAAAAACTTATAGC_225	0	0	0	1	0.936	1.000000e-05	7.996120e-15
0	CTATTTGTCTCTCTCTTAATAATATCAACAA_5189	0	0	0	1	0.917	1.000000e+05	5.046810e-10
0	CTATTTTTGCTCCCCTAATCTTTCACCACCA_2876	0	0	0	1	0.917	1.000000e+05	1.842367e-10
0	CTCAAATTATGAAAGGTTTTGTGCAAAAAAA_6040	0	0	0	1	0.899	1.000000e+05	2.780418e-10
0	CTCAATTTTTAATGTGAGATAATATCCCTAA_2764	0	0	0	1	0.917	1.000000e+05	1.842367e-10
0	CTCACAAATCTAACGTAAAATTTGATTAGAG_482	0	0	0	1	0.945	1.000000e+05	1.061673e-13
0	CTCACTACTAACAATTAGTATTACCACATCA_774	0	0	0	1	0.927	1.000000e+05	4.235068e-13
0	CTCAGGATCTCCAAGGGCCTTCTTCAAATCA_4129	0	0	0	1	0.936	1.000000e+05	1.740409e-10
0	CTCAGTATAAACACTAGAACCGCCACGGATC_1298	0	0	0	1	0.945	1.000000e+05	1.157242e-11
0	CTCATCTTAAAATCAATCTGGTAATTACAAA_308	0	0	0	1	0.936	1.000000e-05	7.996120e-15
0	CTCATGCAAAGAGTCTTGGAAATAACAAAAG_3569	0	0	0	1	0.064	1.000000e+05	9.224320e-12
0	CTCATGTTTTTTTTGTTTTTTCTTGATCTCC_1029	0	0	0	1	0.927	1.000000e+05	4.132108e-12
0	CTCATTAAATCACAAACAATTTTCACAACAA_1930	0	0	0	1	0.945	1.000000e+05	4.388724e-11
0	CTCATTCATGTTGTTAGTTGATCATGTCAGA_3150	0	0	0	1	0.917	1.000000e+05	1.842367e-10
0	CTCATTTATCTATGTGCATCACACTCGTAGA_5212	0	0	0	1	0.917	1.000000e+05	5.046810e-10
0	CTCCAAAAACGTAAATCCGTGATTTTTCCGC_3956	0	0	0	1	0.936	1.000000e+05	5.859891e-10
0	CTCCAAGGGCCTTCTTCAAATCACTCTCCCA_4128	0	0	0	1	0.936	1.000000e+05	1.740409e-10
0	CTCCATCACCACTTCCTCTGCAACCATCATC_629	0	0	0	1	0.927	1.000000e+05	4.235068e-13
0	CTCCATCTACGGGATAAAACACTAGTCTTAA_5742	0	0	0	1	0.908	1.000000e+05	3.789643e-10
0	CTCCATTCAATTTTTCTCTCTTTTGTTTATC_3102	0	0	0	1	0.917	1.000000e+05	1.842367e-10
0	CTCCGATGGTGAAAGCGGTACAATGGTCTTA_606	0	0	0	1	0.927	1.000000e+05	4.235068e-13
0	CTCCGCAGCTACATCCTTGATAAAAAGCACC_750	0	0	0	1	0.927	1.000000e+05	4.235068e-13
0	CTCGACTGCAAAAAAAAAAAACGAAGACAAA_6323	0	0	0	1	0.945	1.000000e+05	7.288636e-10
0	CTCGCGAACCTTGTGTGTTCGAAGAACGGGA_3306	0	0	0	1	0.092	1.000000e+05	1.084054e-10
0	CTCGCTTTAATGCGTGATGAGCGCTCCGCTC_38	0	0	0	1	0.908	1.000000e+05	8.110365e-17
0	CTCGTGGAGAAATAGACCGTTTTTCCGTATC_2337	0	0	0	1	0.917	1.000000e+05	1.842367e-10
0	CTCGTGTAACCTGCTAGTTCTGCAAGAAAGA_1649	0	0	0	1	0.945	1.000000e+05	2.104882e-12
0	CTCTAACGCTGGGCTTTAAAGCTATTTTTCA_343	0	0	0	1	0.936	1.000000e-05	7.996120e-15
0	CTCTAATTAACTCTAATGGAAAAAGCTTAGA_3826	0	0	0	1	0.936	1.000000e+05	7.954372e-11
0	CTCTAGTGGTGGAGATCAAGAAAAAACAAAA_2637	0	0	0	1	0.917	1.000000e+05	1.842367e-10
0	CTCTAGTTAACGTTGGTGAGTTTTCAGACGA_3157	0	0	0	1	0.917	1.000000e+05	1.842367e-10
0	CTCTATATCTAGCAACAAAAGAATTGAACAA_1433	0	0	0	1	0.917	1.000000e+05	1.864503e-11
0	CTCTATATGATGATGATGGTTGCAGAGGAAG_758	0	0	0	1	0.927	1.000000e+05	4.235068e-13
0	CTCTATGTTTTCTTGTAGTATATCAATGTTA_4647	0	0	0	1	0.936	1.000000e+05	6.034393e-11
0	CTCTATTCTAAATTTAATCGATTTCTTCTCA_339	0	0	0	1	0.936	1.000000e-05	7.996120e-15
0	CTCTATTTATATTGTGCCGAAATCGATATAC_3230	0	0	0	1	0.917	1.000000e+05	1.691362e-10
0	CTCTCATAAGGGTAAAAATATCAAAACATCA_113	0	0	0	1	0.927	1.000000e+05	4.083045e-14
0	CTCTCGTGTCCTTCGTGTTTAATCGTGTCGA_1680	0	0	0	1	0.055	1.000000e+05	4.840784e-11
0	CTCTCTAGTTAACGTTGGTGAGTTTTCAGAC_2579	0	0	0	1	0.917	1.000000e+05	1.842367e-10
0	CTCTCTCTTTTGGTTCTTCTTCTTCGTGTGA_1716	0	0	0	1	0.055	1.000000e+05	1.644334e-10
0	CTCTCTGAGTGTCTCTCAAAACAAATGACAC_1366	0	0	0	1	0.073	1.000000e+05	4.786969e-12
0	CTCTCTTTTGTTTATCTTTCTCTCACCATCA_2694	0	0	0	1	0.917	1.000000e+05	1.842367e-10
0	CTCTGAAGACCACCACACCAAATGAGTTAAC_1897	0	0	0	1	0.073	1.000000e+05	6.982224e-12
0	CTCTGACATTGCAATAGAACTCTATAGAAAA_2626	0	0	0	1	0.917	1.000000e+05	1.842367e-10
0	CTCTGCATACTTGTGTTTCTTGACAAATACA_3010	0	0	0	1	0.917	1.000000e+05	1.842367e-10
0	CTCTGTAATCTCATTGATAATTTTGTATACA_4651	0	0	0	1	0.936	1.000000e+05	6.034393e-11
0	CTCTTAGTGAAAGTGTGTCATGTAAACTATA_2833	0	0	0	1	0.917	1.000000e+05	1.842367e-10
0	CTCTTATCTAAGCTTTTTCCATTAGAGTTAA_3824	0	0	0	1	0.936	1.000000e+05	7.954372e-11
0	CTCTTCCAAATTTATTTTATTGTGCAGAAGC_4217	0	0	0	1	0.908	1.000000e+05	4.511892e-10
0	CTCTTCTAAAACAATAAAGTAAGATGATGCA_3134	0	0	0	1	0.917	1.000000e+05	1.842367e-10
0	CTCTTCTCTATCTATTGCATATCACGTTGTC_2757	0	0	0	1	0.917	1.000000e+05	1.842367e-10
0	CTCTTGATAATCATTTATCTAACATAAATAC_2135	0	0	0	1	0.917	1.000000e+05	6.209426e-12
0	CTCTTTCTTGCAGAACTAGCAGGTTACACGA_1652	0	0	0	1	0.945	1.000000e+05	2.104882e-12
0	CTCTTTGTGAAATGCTTTCTGAAACAATCTA_3146	0	0	0	1	0.917	1.000000e+05	1.842367e-10
0	CTCTTTTAATGTAGGTAAAATGGAAACTAGA_8494	0	0	0	1	0.936	1.000000e+05	1.119826e-09
0	CTCTTTTCTTTGCAACCCGTTGAAAACACTA_1726	0	0	0	1	0.917	1.000000e+05	2.960440e-11
0	CTCTTTTTCTCTCATAAGGGTAAAAATATCA_124	0	0	0	1	0.927	1.000000e+05	4.083045e-14
0	CTGAAAAACTTTCAGGATCTGAACCTAAGAA_3392	0	0	0	1	0.064	1.000000e+05	7.306671e-10
0	CTGAAGAAAGGATACATCAAAAGTGACAAAA_325	0	0	0	1	0.936	1.000000e-05	7.996120e-15
0	CTGAAGACCACCACACCAAATGAGTTAACAA_1893	0	0	0	1	0.073	1.000000e+05	6.982224e-12
0	CTGAAGAGTCATCATATCCTTCATCACTTGA_2414	0	0	0	1	0.917	1.000000e+05	1.842367e-10
0	CTGACATTGCAATAGAACTCTATAGAAAAAA_2744	0	0	0	1	0.917	1.000000e+05	1.842367e-10
0	CTGACGATAGATTTGAAGAAGCATCATGTTC_3687	0	0	0	1	0.092	1.000000e+05	4.461770e-10
0	CTGACGATATGGGGTTAGAAACGCTGATTAC_3653	0	0	0	1	0.817	1.000000e+05	4.855910e-11
0	CTGACGATATGGGGTTAGAAACGCTTATTAC_5233	0	0	0	1	0.193	1.000000e+05	3.552154e-10
0	CTGACGGTGGAGTTGAGGGTGGTGTTGATGA_3710	0	0	0	1	0.908	1.000000e+05	1.123452e-09
0	CTGATAAATCAACCTTTCTGCTCATTCGTAA_3798	0	0	0	1	0.945	1.000000e+05	8.055255e-10
0	CTGATAATCTATGGAAAAACGGTATTTTCCC_10	0	0	0	1	0.945	1.000000e+05	3.680190e-20
0	CTGATAGAGCTCAGGATCTCCAAGGGCCTTC_4114	0	0	0	1	0.936	1.000000e+05	1.740409e-10
0	CTGATATAGATCACTGTACAGATATAAACTA_4629	0	0	0	1	0.936	1.000000e+05	6.034393e-11
0	CTGATATAGCAGATGAAGAATATAAGATGCA_4631	0	0	0	1	0.936	1.000000e+05	6.034393e-11
0	CTGATCTATGCACAGCCAGAACAAATCAATA_4742	0	0	0	1	0.083	1.000000e+05	5.929748e-11
0	CTGATCTGACGATAGATTTGAAGAAGCATCA_3685	0	0	0	1	0.092	1.000000e+05	4.461770e-10
0	CTGATTACGAATGAGCAGAAAGGTTGATTTA_183	0	0	0	1	0.936	1.000000e-05	7.996120e-15
0	CTGCAACCATCATCATCATATAGAGTTATCA_679	0	0	0	1	0.927	1.000000e+05	4.235068e-13
0	CTGCAATTGCCAAAAGTAAGAAAGAAAAAAA_4243	0	0	0	1	0.073	1.000000e+05	1.146077e-09
0	CTGCACAATAAAATAAATTTGGAAGAGTAAA_4231	0	0	0	1	0.908	1.000000e+05	4.511892e-10
0	CTGCATACTTGTGTTTCTTGACAAATACATA_2578	0	0	0	1	0.917	1.000000e+05	1.842367e-10
0	CTGCCAAAAAGAAATATCTGTATAAGAAACA_946	0	0	0	1	0.890	1.000000e+05	1.152796e-12
0	CTGCGGCACCCATCACTCTTGGGCCCTCAAC_3550	0	0	0	1	0.945	1.000000e+05	7.544020e-10
0	CTGCTAGTTCTGCAAGAAAGAGGGACACGTA_1641	0	0	0	1	0.945	1.000000e+05	2.104882e-12
0	CTGGAATTTTATAGGGAAGAAGAGAGAAGAC_3302	0	0	0	1	0.917	1.000000e+05	2.294022e-10
0	CTGGATCATTACTCACTTATGTGGTTTGGGC_1706	0	0	0	1	0.064	1.000000e+05	1.108158e-10
0	CTGGGTTCGCCGTTCGTTAGGATCTTTTCTC_3319	0	0	0	1	0.917	1.000000e+05	2.260219e-10
0	CTGGTAATTACAAAAAACAGAAAACAATCAA_198	0	0	0	1	0.936	1.000000e-05	7.996120e-15
0	CTGGTGCCGAGGTTTTGCTTCGGCTAAATAC_1972	0	0	0	1	0.945	1.000000e+05	1.563724e-10
0	CTGTAATCCAGTTTCCTCATTATAAGGAGAC_2558	0	0	0	1	0.917	1.000000e+05	1.842367e-10
0	CTGTACAGTGATCTATATCAGTACAGTAATC_4656	0	0	0	1	0.936	1.000000e+05	6.034393e-11
0	CTGTACTGATATAGATCACTGTACAGATATA_4557	0	0	0	1	0.936	1.000000e+05	6.034393e-11
0	CTGTAGTCACGCTGTTTAGCAAGGATAATAA_1762	0	0	0	1	0.917	1.000000e+05	7.301498e-11
0	CTGTATAAGAAACAAAAGGAAACTGTGTGAA_937	0	0	0	1	0.890	1.000000e+05	1.152796e-12
0	CTGTATACATCGCTCTTCGTTGTCAGATGTC_2060	0	0	0	1	0.055	1.000000e+05	3.840182e-10
0	CTGTATTGGAAACTAAATGAATCTATGAAAA_4572	0	0	0	1	0.936	1.000000e+05	6.034393e-11
0	CTGTATTTAGCCGAAGCAAAACCTCGGCACC_1974	0	0	0	1	0.945	1.000000e+05	1.563724e-10
0	CTGTATTTCGACATGCCTGTTTACTCTACCA_5985	0	0	0	1	0.945	1.000000e+05	9.256566e-10
0	CTGTGAGCTTCCAACCTAAAACTAATTGACA_3145	0	0	0	1	0.917	1.000000e+05	1.842367e-10
0	CTGTGTATGTCATTTGATACACAAGGATTCC_203	0	0	0	1	0.936	1.000000e-05	7.996120e-15
0	CTGTTAAACTCTTTTCTTTGCAACCCGTTGA_3724	0	0	0	1	0.908	1.000000e+05	1.123452e-09
0	CTGTTGACTCTCGTGTCCTTCGTGTTTAATC_1764	0	0	0	1	0.055	1.000000e+05	2.941159e-11
0	CTGTTTGAATCTTGACCTAGGATTGTTACTA_3544	0	0	0	1	0.945	1.000000e+05	7.544020e-10
0	CTGTTTGTGATCGACCATTTTGAGGATCAGA_1103	0	0	0	1	0.927	1.000000e+05	3.913049e-12
0	CTGTTTTTTGTAATTACCAGATTGATTTTAA_407	0	0	0	1	0.936	1.000000e-05	7.996120e-15
0	CTTAAAATCAATCTGGTAATTACAAAAAACA_341	0	0	0	1	0.936	1.000000e-05	7.996120e-15
0	CTTAAGATCCTACTCAATTTTTAATGTGAGA_2596	0	0	0	1	0.917	1.000000e+05	1.842367e-10
0	CTTAAGCACATTTTCTGTGTATGTCATTTGA_190	0	0	0	1	0.936	1.000000e-05	7.996120e-15
0	CTTACCTAACTTCTTTTCTGCGTGCAAATTC_2204	0	0	0	1	0.945	1.000000e+05	8.144566e-11
0	CTTAGCAGCAAGTGGATGGAATACAGGCACA_1320	0	0	0	1	0.083	1.000000e-05	9.503809e-10
0	CTTAGTGAAAGTGTGTCATGTAAACTATAAA_2292	0	0	0	1	0.917	1.000000e+05	1.842367e-10
0	CTTATAAAGCTGATCTGACGATAGATTTGAA_3693	0	0	0	1	0.092	1.000000e+05	4.461770e-10
0	CTTATAATTCAAAGGTTATAAGATAAGCAAA_1489	0	0	0	1	0.917	1.000000e+05	1.864503e-11
0	CTTATCAGATTCAAGTGTCATCCAAAGTGGA_3009	0	0	0	1	0.917	1.000000e+05	1.842367e-10
0	CTTATCTTATAACCTTTGAATTATAAGCACA_1477	0	0	0	1	0.917	1.000000e+05	1.864503e-11
0	CTTATGATGATTGTTCAGAATAAGAAAATGA_4144	0	0	0	1	0.064	1.000000e+05	1.740409e-10
0	CTTATGATTATTGTTCAGAATAAGAAAATGA_4124	0	0	0	1	0.936	1.000000e+05	1.740409e-10
0	CTTATGCCCAAACCACATAAGTGAGTAATGA_1704	0	0	0	1	0.064	1.000000e+05	1.108158e-10
0	CTTATGTTGCTCAGGGAACATGTCTTAACTA_1067	0	0	0	1	0.945	1.000000e+05	5.556180e-12
0	CTTATTATTTAAGAAAGTAACATCAAACAAA_2327	0	0	0	1	0.917	1.000000e+05	1.842367e-10
0	CTTATTGTAACTTTAAAAGAAAAAGAAACAA_3947	0	0	0	1	0.945	1.000000e+05	5.137548e-10
0	CTTATTTGCATCTTATATTCTTCATCTGCTA_4562	0	0	0	1	0.936	1.000000e+05	6.034393e-11
0	CTTCAAATCTATCGTCAGATCAGCTTTATAA_3695	0	0	0	1	0.092	1.000000e+05	4.461770e-10
0	CTTCAAGAGAATCACAAGCGATTTCAAGTTA_4019	0	0	0	1	0.936	1.000000e+05	1.740409e-10
0	CTTCAAGTGGGCTAGTGGGAACCATACCTTC_375	0	0	0	1	0.936	1.000000e-05	7.996120e-15
0	CTTCAATATCGTAGTCGAACATTTGATTTAC_986	0	0	0	1	0.073	1.000000e+05	1.121973e-12
0	CTTCAATGGTGAATCGTATGGCTTTTGAAAA_705	0	0	0	1	0.927	1.000000e+05	4.235068e-13
0	CTTCACATGCTTTTAAAATTTAATGTTCAAG_3666	0	0	0	1	0.092	1.000000e+05	5.660205e-10
0	CTTCACCACTACCGTCATTGCCGATACCATC_794	0	0	0	1	0.927	1.000000e+05	4.235068e-13
0	CTTCACGTATAACTAACAATAAAAAAAAGGC_2537	0	0	0	1	0.917	1.000000e+05	1.842367e-10
0	CTTCAGAGCCCAGTTCTGATCTATGCACAGC_8377	0	0	0	1	0.092	1.000000e+05	1.086904e-09
0	CTTCATCGGTTGAATAATATATGTTCGTTTA_99	0	0	0	1	0.936	1.000000e+05	3.355287e-15
0	CTTCATTTTGTAGAAGATTAATAACGTTGAA_387	0	0	0	1	0.936	1.000000e-05	7.996120e-15
0	CTTCCAAATTTATTTTATTGTGCAGAAGCGC_4202	0	0	0	1	0.908	1.000000e+05	4.511892e-10
0	CTTCCACCTCTTTGTGAAATGCTTTCTGAAA_3033	0	0	0	1	0.917	1.000000e+05	1.842367e-10
0	CTTCCACGGTTGTTGCTGGTACTCTTGGATA_2410	0	0	0	1	0.917	1.000000e+05	1.842367e-10
0	CTTCCCCACCAGTACCTTCACCACTACCGTC_738	0	0	0	1	0.927	1.000000e+05	4.235068e-13
0	CTTCCGGATGCGACAACGACGACGAATGACA_1690	0	0	0	1	0.055	1.000000e+05	2.072243e-10
0	CTTCCTTTGAACTCCATTTCCAAAGCGTTCC_2667	0	0	0	1	0.917	1.000000e+05	1.842367e-10
0	CTTCGGATCCTCCTCATTCCTCACTCAACCA_1351	0	0	0	1	0.917	1.000000e+05	7.566404e-12
0	CTTCTCCATCACCACTTCCTCTGCAACCATC_800	0	0	0	1	0.927	1.000000e+05	4.235068e-13
0	CTTCTCTATCTATTGCATATCACGTTGTCTC_2864	0	0	0	1	0.917	1.000000e+05	1.842367e-10
0	CTTCTCTGAATCAGACCACCCAGAACACCAC_3636	0	0	0	1	0.055	1.000000e+05	9.397132e-11
0	CTTCTGAACAAATGAGTCATCAACAGCAAAA_1813	0	0	0	1	0.936	1.000000e+05	2.807736e-11
0	CTTCTGGAATTCAAAATTTTACTCTTCTCGA_241	0	0	0	1	0.936	1.000000e-05	7.996120e-15
0	CTTCTGGAGGTTTCTGGAACCGTGGAATCTC_3256	0	0	0	1	0.936	1.000000e+05	2.710412e-10
0	CTTCTTCAAATCTATCGTCAGATCAGCTTTA_3692	0	0	0	1	0.092	1.000000e+05	4.461770e-10
0	CTTCTTTTCTGCGTGCAAATTCATTATATAC_2208	0	0	0	1	0.945	1.000000e+05	8.144566e-11
0	CTTGAAAACATGATGGGCCTAATGGGCCACA_6907	0	0	0	1	0.064	1.000000e+05	1.093551e-09
0	CTTGAAATCGTTATCGCAAAGCCCATCTTTC_1904	0	0	0	1	0.083	1.000000e+05	5.846664e-10
0	CTTGATAAAAAGCACCCTATCACTGCATTTC_695	0	0	0	1	0.927	1.000000e+05	4.235068e-13
0	CTTGATCTCCAAAGCCGTCTTCAATGGTGGA_565	0	0	0	1	0.055	1.000000e+05	3.568677e-13
0	CTTGATTTTTCAAAAGCCATACGATTCACCA_848	0	0	0	1	0.927	1.000000e+05	4.235068e-13
0	CTTGCCTTGTTTATTCGTACTAGTTATCAAC_1204	0	0	0	1	0.927	1.000000e+05	3.797902e-12
0	CTTGCTAAACAGCGTGACTACAGAAATCGGA_3154	0	0	0	1	0.917	1.000000e+05	1.842367e-10
0	CTTGGAGATCCTGAGCTCTATCAGCGAATTC_4110	0	0	0	1	0.936	1.000000e+05	1.740409e-10
0	CTTGGTAGAGTAAACAGGCATGTCGAAATAC_6016	0	0	0	1	0.945	1.000000e+05	9.256566e-10
0	CTTGGTATAAAAGATAATGAGTAAATATAAA_915	0	0	0	1	0.945	1.000000e+05	3.889802e-12
0	CTTGTCTTCTCTCTTCTTCCCTATAAAATTC_882	0	0	0	1	0.927	1.000000e+05	4.347231e-13
0	CTTGTGAACTTCCTTTGAACTCCATTTCCAA_2904	0	0	0	1	0.917	1.000000e+05	1.842367e-10
0	CTTGTGGATGACGAGTCTGATTTGTTTGTTC_3617	0	0	0	1	0.064	1.000000e+05	6.452384e-10
0	CTTGTTCAATTCTTTTGTTGCTAGATATAGA_1497	0	0	0	1	0.917	1.000000e+05	1.864503e-11
0	CTTGTTTATTCGTACTAGTTATCAACACAAA_1186	0	0	0	1	0.927	1.000000e+05	3.797902e-12
0	CTTTAAAAGAAAAAGAAACAAACAATGATGA_3930	0	0	0	1	0.945	1.000000e+05	5.137548e-10
0	CTTTAAAGCCCAGCGTTAGAGATGCTCTTAC_298	0	0	0	1	0.936	1.000000e-05	7.996120e-15
0	CTTTAATGCGTGATGAGCGCTCCGCTCAAAG_1000	0	0	0	1	0.917	1.000000e+05	6.558569e-12
0	CTTTCCTTGAAACTTTTGGTTTACGGTATCA_1453	0	0	0	1	0.917	1.000000e+05	1.864503e-11
0	CTTTCTCACCAGATCTGAAGCACCCAAGTTC_3267	0	0	0	1	0.055	1.000000e+05	2.141061e-10
0	CTTTCTCAGTTTTTAGGTTGAATTATTAAGA_1592	0	0	0	1	0.055	1.000000e+05	1.153559e-10
0	CTTTCTTGCAGAACTAGCAGGTTACACGAGA_1637	0	0	0	1	0.945	1.000000e+05	2.104882e-12
0	CTTTGAAAAATAGCTTTAAAGCCCAGCGTTA_200	0	0	0	1	0.936	1.000000e-05	7.996120e-15
0	CTTTGAACTCCATTTCCAAAGCGTTCCAAGC_2363	0	0	0	1	0.917	1.000000e+05	1.842367e-10
0	CTTTGGAAATGGAGTTCAAAGGAAGTTCACA_2798	0	0	0	1	0.917	1.000000e+05	1.842367e-10
0	CTTTGGCTACACCATGAAAGCTTTGACAAGA_3452	0	0	0	1	0.083	1.000000e+05	5.786815e-10
0	CTTTGGTTTGATCTTCTCCATCACCACTTCC_3703	0	0	0	1	0.908	1.000000e+05	1.123452e-09
0	CTTTGTGAAATGCTTTCTGAAACAATCTACC_2389	0	0	0	1	0.917	1.000000e+05	1.842367e-10
0	CTTTTCCTTGTCACAAATTTCCCGAGAAAAA_1358	0	0	0	1	0.055	1.000000e+05	3.507348e-10
0	CTTTTCTTTGCAACCCGTTGAAAACACTAAA_1718	0	0	0	1	0.917	1.000000e+05	2.960440e-11
0	CTTTTGAGTCTCTATATCTAGCAACAAAAGA_1470	0	0	0	1	0.917	1.000000e+05	1.864503e-11
0	CTTTTGCTCTCTAATCAAATTTTACGTTAGA_481	0	0	0	1	0.945	1.000000e+05	1.061673e-13
0	CTTTTTCCATTAGAGTTAATTAGAGTTCTTC_3832	0	0	0	1	0.936	1.000000e+05	7.954372e-11
0	CTTTTTCTCTCATAAGGGTAAAAATATCAAA_121	0	0	0	1	0.927	1.000000e+05	4.083045e-14
0	CTTTTTTTAAAAAAAAAAAAAAAAAAAAAAA_418	0	0	0	1	0.073	1.000000e+05	8.872670e-14
0	CTTTTTTTTATTGTTAGTTATACGTGAAGTA_2627	0	0	0	1	0.917	1.000000e+05	1.842367e-10
0	CTTTTTTTTTGTTTGATGTTACTTTCTTAAA_2619	0	0	0	1	0.917	1.000000e+05	1.842367e-10
0	CTTTTTTTTTTTTTTGTCGAAAATATGATCC_3620	0	0	0	1	0.908	1.000000e+05	9.636570e-11
0	GAAAAAAAAAAAAAACTGAGTGTCAAGAAAC_1920	0	0	0	1	0.945	1.000000e+05	1.535722e-10
0	GAAAAAACAAAAAAAACATGAGAATTTTAAA_1019	0	0	0	1	0.927	1.000000e+05	4.132108e-12
0	GAAAAACAAAGCTCACATTTGTGTTTTTTTA_4706	0	0	0	1	0.936	1.000000e+05	1.099078e-09
0	GAAAAACGGTATTTTCCCACGATAACTATGA_340	0	0	0	1	0.936	1.000000e-05	7.996120e-15
0	GAAAAAGAAACAAACAATGATGAACATGTGA_3929	0	0	0	1	0.945	1.000000e+05	5.137548e-10
0	GAAAAATAGCTTTAAAGCCCAGCGTTAGAGA_243	0	0	0	1	0.936	1.000000e-05	7.996120e-15
0	GAAAAATCAAGATGATAACCATCTTGAAAAC_625	0	0	0	1	0.927	1.000000e+05	4.235068e-13
0	GAAAAATTAGCTCCGATGGTGAAAGCGGTAC_3101	0	0	0	1	0.917	1.000000e+05	1.842367e-10
0	GAAAAATTTTAAACTAAATTATCTAGCATCA_440	0	0	0	1	0.927	1.000000e+05	7.589258e-14
0	GAAAACAAAACAAATGTTCTTGGTACATTTA_1793	0	0	0	1	0.064	1.000000e+05	1.096013e-10
0	GAAAACAAAGACGAAAGTGTTCATTCCACCA_575	0	0	0	1	0.055	1.000000e+05	5.265075e-13
0	GAAAACATAAATGATTTCACAACCAAATTGA_2329	0	0	0	1	0.917	1.000000e+05	1.842367e-10
0	GAAAACATTGCTGCACCGCCACTTCCATCCA_772	0	0	0	1	0.927	1.000000e+05	4.235068e-13
0	GAAAACCACACACTTCTATTAGATATACAAA_2264	0	0	0	1	0.917	1.000000e+05	1.842367e-10
0	GAAAAGATCCTAACGAACGGCGAACCCAGTA_3316	0	0	0	1	0.917	1.000000e+05	2.260219e-10
0	GAAAAGGCTGTTTTGAATCGCTTATTTTGTA_1660	0	0	0	1	0.945	1.000000e+05	2.046361e-11
0	GAAAATAAAAGGTGTATGTAGTTTAGAGGGC_682	0	0	0	1	0.927	1.000000e+05	4.235068e-13
0	GAAAATAAATTGAGAAACATATCTATTTGTC_5226	0	0	0	1	0.917	1.000000e+05	5.046810e-10
0	GAAAATCTTCATTATGCATACATACTTTGTC_1174	0	0	0	1	0.083	1.000000e+05	1.935533e-11
0	GAAACAAAGATCGTACTGACGGTGGAGTTGA_2467	0	0	0	1	0.917	1.000000e+05	1.842367e-10
0	GAAACAATAATCAAAATACAATTTTTATATA_3461	0	0	0	1	0.945	1.000000e+05	4.475914e-10
0	GAAACATATCTATTTGTCTCTCTCTTAATAA_5211	0	0	0	1	0.917	1.000000e+05	5.046810e-10
0	GAAACATTTCCTTTATAAGAAACCCACACGC_1537	0	0	0	1	0.945	1.000000e+05	2.553721e-11
0	GAAACCTCCGCAGCTACATCCTTGATAAAAA_92	0	0	0	1	0.936	1.000000e+05	9.474085e-16
0	GAAACGCGGTAACGATGAAGGGTAACTTGAA_4033	0	0	0	1	0.936	1.000000e+05	1.740409e-10
0	GAAACGGGTACAAACGGTTGACCCAATCCAA_1394	0	0	0	1	0.083	1.000000e+05	1.449476e-10
0	GAAACTAGATTTAATAAATGGTGATTGGTGC_2183	0	0	0	1	0.917	1.000000e+05	6.209426e-12
0	GAAACTGCACTTTGAAGAATCTGAAGAGTCA_2361	0	0	0	1	0.917	1.000000e+05	1.842367e-10
0	GAAACTTCAAATAATCTATTTTTTAAAACAA_2026	0	0	0	1	0.936	1.000000e+05	9.520173e-11
0	GAAAGAGACAACGTGATATGCAATAGATAGA_3105	0	0	0	1	0.917	1.000000e+05	1.842367e-10
0	GAAAGCTACATTTTGCACATATATTCCTTCA_3893	0	0	0	1	0.055	1.000000e+05	2.561505e-10
0	GAAAGGATAAAGTAAATTACGCTCCACTTTC_4622	0	0	0	1	0.936	1.000000e+05	6.034393e-11
0	GAAAGGATACATCAAAAGTGACAAAATCAAA_144	0	0	0	1	0.936	1.000000e-05	7.996120e-15
0	GAAAGGTTGATTTATCAGGCGTCCAAAATTA_3779	0	0	0	1	0.945	1.000000e+05	8.055255e-10
0	GAAAGTTTGAAAAATTTTAAACTAAATTATC_451	0	0	0	1	0.927	1.000000e+05	7.589258e-14
0	GAAATAAATAGCCAATGAATCTGGAACGAAA_3768	0	0	0	1	0.945	1.000000e+05	8.055255e-10
0	GAAATAACCACAAAGAATAATTAAAAAAATA_5710	0	0	0	1	0.083	1.000000e+05	6.312161e-10
0	GAAATACAGTCTCAGTGATAAAATCACAAAA_5969	0	0	0	1	0.945	1.000000e+05	9.256566e-10
0	GAAATCGATATACCAAAATAAAATCTTCATA_3232	0	0	0	1	0.917	1.000000e+05	1.691362e-10
0	GAAATGGAGTTCAAAGGAAGTTCACAAGTAA_2994	0	0	0	1	0.917	1.000000e+05	1.842367e-10
0	GAAATTACACATTTTTATGGAGAACAACATC_2036	0	0	0	1	0.055	1.000000e+05	6.633535e-11
0	GAAATTCAATTATGAGAAATTTGCATAAATA_2568	0	0	0	1	0.917	1.000000e+05	1.842367e-10
0	GAAATTTGCATAAATAACTAACAAAAACTTA_2404	0	0	0	1	0.917	1.000000e+05	1.842367e-10
0	GAACAACACCTGAAGCTGAAAACAGAATCCC_5867	0	0	0	1	0.055	1.000000e+05	9.301944e-10
0	GAACAATACGCACAAGTAGGATACGTCGACA_4320	0	0	0	1	0.917	1.000000e+05	4.840231e-10
0	GAACACAGATGGCGCCTCTCGCGGGAACCCA_814	0	0	0	1	0.927	1.000000e+05	4.235068e-13
0	GAACCATACCTTCTGGAATTCAAAATTTTAC_354	0	0	0	1	0.936	1.000000e-05	7.996120e-15
0	GAACCGGGCATTTCGTAATAAGCGTTTCTAA_3655	0	0	0	1	0.183	1.000000e+05	4.855910e-11
0	GAACCGGGCATTTCGTAATCAGCGTTTCTAA_1767	0	0	0	1	0.826	1.000000e+05	3.692655e-12
0	GAACCGTTCTGTAATATCTGGCAAGACAATA_2422	0	0	0	1	0.917	1.000000e+05	1.842367e-10
0	GAACCTTGTTGAGTAAACAACTCATTTGACC_1666	0	0	0	1	0.055	1.000000e+05	5.633795e-11
0	GAACGTGGCTCCCTAAGAGCATCATTATTGA_559	0	0	0	1	0.927	1.000000e+05	3.701110e-13
0	GAACGTGTTCGTAGTTTTGATTCTTATTGTA_2639	0	0	0	1	0.917	1.000000e+05	1.842367e-10
0	GAACTACTAACTAACACGAGAGGTGAAGAAA_2326	0	0	0	1	0.917	1.000000e+05	1.842367e-10
0	GAACTCAACCGCGTCGCCGACGGTTAAACTC_3596	0	0	0	1	0.945	1.000000e+05	6.064238e-10
0	GAACTGTAATCCAGTTTCCTCATTATAAGGA_2524	0	0	0	1	0.917	1.000000e+05	1.842367e-10
0	GAAGAAAGGATACATCAAAAGTGACAAAATC_135	0	0	0	1	0.936	1.000000e-05	7.996120e-15
0	GAAGAACCGAATGTTATAACAAATTTGGTAA_3204	0	0	0	1	0.917	1.000000e+05	1.842367e-10
0	GAAGAAGAAGAAGAGGAGGAGGAGGAGGAGA_1053	0	0	0	1	0.945	1.000000e+05	5.556180e-12
0	GAAGAAGAGGAGGAGGAGGAGGAGAACGAGA_1071	0	0	0	1	0.945	1.000000e+05	5.556180e-12
0	GAAGAATATAAGATGCAAATAAGAGAGAATA_4574	0	0	0	1	0.936	1.000000e+05	6.034393e-11
0	GAAGACCTCTCTTGATAATCATTTATCTAAC_2132	0	0	0	1	0.917	1.000000e+05	6.209426e-12
0	GAAGAGACCAAACAACCCATTGTCCGATCAA_3419	0	0	0	1	0.064	1.000000e+05	3.201801e-10
0	GAAGAGGAGGAGGAGGAGGAGAACGAGAACA_1051	0	0	0	1	0.945	1.000000e+05	5.556180e-12
0	GAAGAGTCATCATATCCTTCATCACTTGATC_3055	0	0	0	1	0.917	1.000000e+05	1.842367e-10
0	GAAGATTAATAACGTTGAATCAGCCATTGTC_412	0	0	0	1	0.936	1.000000e-05	7.996120e-15
0	GAAGATTTTATTTTGGTATATCGATTTCGGC_3226	0	0	0	1	0.917	1.000000e+05	1.691362e-10
0	GAAGCAAGAACCGTATGCTGAAAAACCGTTA_5973	0	0	0	1	0.945	1.000000e+05	9.256566e-10
0	GAAGCAATGGTGGTGAAAGATTAGGGGAGCA_2448	0	0	0	1	0.917	1.000000e+05	1.842367e-10
0	GAAGCTAGAAGAAGCTTGGTTAGTGTTTTGC_4374	0	0	0	1	0.101	1.000000e+05	7.240980e-10
0	GAAGCTTCTGGAGGTTTCTGGAACCGTGGAA_3262	0	0	0	1	0.936	1.000000e+05	2.710412e-10
0	GAAGCTTGGAACGCTTTGGAAATGGAGTTCA_2571	0	0	0	1	0.917	1.000000e+05	1.842367e-10
0	GAAGGATATGATGACTCTTCAGATTCTTCAA_2265	0	0	0	1	0.917	1.000000e+05	1.842367e-10
0	GAAGGGTAACTTGAAATCGCTTGTGATTCTC_4041	0	0	0	1	0.936	1.000000e+05	1.740409e-10
0	GAAGTAAAGTTTATCTTTGGGGAATTCAAGA_1210	0	0	0	1	0.927	1.000000e+05	3.797902e-12
0	GAAGTAAGAGCATCTCTAACGCTGGGCTTTA_163	0	0	0	1	0.936	1.000000e-05	7.996120e-15
0	GAAGTACAGGTAAAGTTCATCATGAGGGAAC_820	0	0	0	1	0.927	1.000000e+05	4.235068e-13
0	GAAGTAGGGAGAGAAAAATAAAATGTAGCGA_1629	0	0	0	1	0.055	1.000000e+05	7.522467e-11
0	GAAGTGGAAGTACAGGTAAAGTTCATCATGA_787	0	0	0	1	0.927	1.000000e+05	4.235068e-13
0	GAATAATTAAAAAAAATAAAATAACACAGAA_64	0	0	0	1	0.945	1.000000e-05	1.870015e-19
0	GAATATAATTGTTAACTACAAAACAATTACA_2687	0	0	0	1	0.917	1.000000e+05	1.842367e-10
0	GAATATGGTCTATGGATATTTTGTGTCGGCA_4189	0	0	0	1	0.936	1.000000e+05	7.314733e-10
0	GAATATTTTAAGGTTCTCTTACCATAGTACA_1350	0	0	0	1	0.083	1.000000e+05	2.866907e-10
0	GAATCACAGGCTTCCACGGTTGTTGCTGGTA_2682	0	0	0	1	0.917	1.000000e+05	1.842367e-10
0	GAATCAGACCACCCAGAACACCACCATTTAA_1995	0	0	0	1	0.055	1.000000e+05	5.210111e-11
0	GAATCCTTGTGTATCAAATGACATACACAGA_223	0	0	0	1	0.936	1.000000e-05	7.996120e-15
0	GAATCGATAAGAAACCCTCAAAAACTTAAGA_5743	0	0	0	1	0.908	1.000000e+05	3.789643e-10
0	GAATCGTATGGCTTTTGAAAAATCAAGATGA_847	0	0	0	1	0.927	1.000000e+05	4.235068e-13
0	GAATCTAATGAAAGAGACAACGTGATATGCA_3072	0	0	0	1	0.917	1.000000e+05	1.842367e-10
0	GAATCTCTTAAGCACATTTTCTGTGTATGTC_247	0	0	0	1	0.936	1.000000e-05	7.996120e-15
0	GAATCTGAAGAGTCATCATATCCTTCATCAC_2959	0	0	0	1	0.917	1.000000e+05	1.842367e-10
0	GAATCTGCCAAAAAGAAATATCTGTATAAGA_945	0	0	0	1	0.890	1.000000e+05	1.152796e-12
0	GAATCTTGAGTTCCCTCATGATGAACTTTAC_2990	0	0	0	1	0.917	1.000000e+05	1.842367e-10
0	GAATGAAGAACTCTAATTAACTCTAATGGAA_3827	0	0	0	1	0.936	1.000000e+05	7.954372e-11
0	GAATTAAGATTTAGAACAAATGGATCGATGA_5787	0	0	0	1	0.055	1.000000e+05	8.282025e-10
0	GAATTATAATTGGGAAGGGGTAAAGAAAAAA_7486	0	0	0	1	0.899	1.000000e+05	6.257476e-10
0	GAATTCCAGAAGGTATGGTTCCCACTAGCCC_353	0	0	0	1	0.936	1.000000e-05	7.996120e-15
0	GACAAAAGAAAAAACAAAACATATAAGCCGC_4489	0	0	0	1	0.936	1.000000e+05	1.546782e-10
0	GACAAGAGAACAACACCTGAAGCTGAAAACA_5859	0	0	0	1	0.055	1.000000e+05	9.301944e-10
0	GACACAGTAGGATAGGCATGCTTCTTATATA_899	0	0	0	1	0.073	1.000000e-05	7.623211e-12
0	GACACGATTAAACACGAAGGACACGAGAGTC_1681	0	0	0	1	0.055	1.000000e+05	4.840784e-11
0	GACACTTGAATCTGATAAGAACTGTAATCCA_3163	0	0	0	1	0.917	1.000000e+05	1.842367e-10
0	GACAGGTCTTCTTGGGTTGGGAGATGTATAA_1565	0	0	0	1	0.119	1.000000e+05	1.697048e-12
0	GACATCATAACAGAAAGCGTAAACGTTGAAC_587	0	0	0	1	0.927	1.000000e+05	1.407305e-12
0	GACATCGTTTTATAGTATAAATCGCATTGTA_2176	0	0	0	1	0.917	1.000000e+05	6.209426e-12
0	GACATGTTAAATCTACGACTAGCTTTTTTAC_4602	0	0	0	1	0.936	1.000000e+05	6.034393e-11
0	GACCAAGACATTGGCTTGTCTGCTTATTAGC_3351	0	0	0	1	0.945	1.000000e+05	9.830797e-11
0	GACCAATTATTGGTAACCTTATCCTATAAAA_4081	0	0	0	1	0.936	1.000000e+05	1.740409e-10
0	GACCACGATCCAGATGACCCCGAAAAGATAA_306	0	0	0	1	0.936	1.000000e-05	7.996120e-15
0	GACCATGTCCATGTGGGTAAGTCCATGATCA_1384	0	0	0	1	0.945	1.000000e+05	4.544472e-12
0	GACCATTGTACCGCTTTCACCATCGGAGCTA_2700	0	0	0	1	0.917	1.000000e+05	1.842367e-10
0	GACCATTTTGAGGATCAGATAGATATCCTGC_1107	0	0	0	1	0.927	1.000000e+05	3.913049e-12
0	GACCCCGAAAAGATAATTCTCGATCTATATC_4356	0	0	0	1	0.945	1.000000e+05	1.014854e-09
0	GACCTCTCTTGATAATCATTTATCTAACATA_2152	0	0	0	1	0.917	1.000000e+05	6.209426e-12
0	GACGATATGGGGTTAGAAACGCTGATTACGA_3643	0	0	0	1	0.817	1.000000e+05	4.855910e-11
0	GACGATATGGGGTTAGAAACGCTTATTACGA_5242	0	0	0	1	0.193	1.000000e+05	3.552154e-10
0	GACGATGAGGTTACGGAGGTGGCCGTAATGA_1611	0	0	0	1	0.917	1.000000e+05	1.857232e-11
0	GACGATTAGTGGTTAACTTATTATGAAAATA_1396	0	0	0	1	0.945	1.000000e+05	2.061027e-11
0	GACGCGGTTGAGTTCGCTATTACTCAGGGAA_3578	0	0	0	1	0.945	1.000000e+05	6.064238e-10
0	GACGCTACACCTGGGTTCCCGCGAGAGGCGC_753	0	0	0	1	0.927	1.000000e+05	4.235068e-13
0	GACGTTTTATAGGGATACATTTGGATTTATC_1916	0	0	0	1	0.945	1.000000e+05	1.462319e-10
0	GACTAGAAAGTTTGAAAAATTTTAAACTAAA_449	0	0	0	1	0.927	1.000000e+05	7.589258e-14
0	GACTAGTCACCGTTACTAGCATCGCTGTAAC_2866	0	0	0	1	0.917	1.000000e+05	1.842367e-10
0	GACTAGTGAGAGTGGTTATGTAGTTGTTGAA_1258	0	0	0	1	0.174	1.000000e+05	6.426088e-12
0	GACTCAGTATAAACACTAGAACCGCCACGGA_994	0	0	0	1	0.945	1.000000e+05	4.874430e-12
0	GACTCATTCATGTTGTTAGTTGATCATGTCA_2352	0	0	0	1	0.917	1.000000e+05	1.842367e-10
0	GACTCATTTGTTCAGAAGTATAGTTTGATGA_1821	0	0	0	1	0.936	1.000000e+05	2.807736e-11
0	GACTGTATTTCGACATGCCTGTTTACTCTAC_6012	0	0	0	1	0.945	1.000000e+05	9.256566e-10
0	GACTGTGAGCTTCCAACCTAAAACTAATTGA_3211	0	0	0	1	0.917	1.000000e+05	1.842367e-10
0	GACTTCTTCTTCCTCCGCCGTAGCTAGCCAC_1279	0	0	0	1	0.055	1.000000e+05	1.031656e-10
0	GACTTGCATATGATTAAGTAAATAAGAATAC_890	0	0	0	1	0.945	1.000000e+05	3.986771e-12
0	GAGAAAAATTGAATGGAGGTTACATATGTTA_2445	0	0	0	1	0.917	1.000000e+05	1.842367e-10
0	GAGAAAAGACACTATTATATGATTTTAAACC_15670	0	0	0	1	0.881	1.000000e+05	1.217518e-09
0	GAGAAACAATAATCAAAATACAATTTTTATA_3470	0	0	0	1	0.945	1.000000e+05	4.475914e-10
0	GAGAAAGGGCCATTCCCATGTTGTGTGGTGA_4098	0	0	0	1	0.936	1.000000e+05	1.740409e-10
0	GAGAAATCTTATACCCGAGTTGCAAGTATAC_1426	0	0	0	1	0.055	1.000000e+05	2.611765e-11
0	GAGAACAACACCTGAAGCTGAAAACAGAATC_5866	0	0	0	1	0.055	1.000000e+05	9.301944e-10
0	GAGAACTGAAAAGTCGTGCGATGGAAGTAAC_1260	0	0	0	1	0.092	1.000000e+05	6.536340e-11
0	GAGAAGAATCACAGGCTTCCACGGTTGTTGC_2355	0	0	0	1	0.917	1.000000e+05	1.842367e-10
0	GAGAAGCTTCTACGCGGAGGGAGACTAAAAA_41	0	0	0	1	0.064	1.000000e+05	1.392481e-16
0	GAGAAGTAGGGAGAGAAAAATAAAATGTAGC_1628	0	0	0	1	0.055	1.000000e+05	7.522467e-11
0	GAGAATCTGCCAAAAAGAAATATCTGTATAA_929	0	0	0	1	0.890	1.000000e+05	1.152796e-12
0	GAGACACATACACACATGTAATTGTTTTGTA_2301	0	0	0	1	0.917	1.000000e+05	1.842367e-10
0	GAGACGATTAGTGGTTAACTTATTATGAAAA_1403	0	0	0	1	0.945	1.000000e+05	2.061027e-11
0	GAGAGAATCTCTTAAGCACATTTTCTGTGTA_230	0	0	0	1	0.936	1.000000e-05	7.996120e-15
0	GAGAGAGAGTGATGTTTTGATATTTTTACCC_505	0	0	0	1	0.945	1.000000e+05	1.061673e-13
0	GAGAGATGGAGTTTATACTGAAATAAAATAA_978	0	0	0	1	0.055	1.000000e+05	1.454558e-11
0	GAGAGCAAGAGAGGATCAAGTTTGCACCTAA_1540	0	0	0	1	0.055	1.000000e+05	9.694670e-11
0	GAGAGGTCTTCTTGGGTTGGGAGATGTATAA_2158	0	0	0	1	0.917	1.000000e+05	6.209426e-12
0	GAGAGGTGGGTAAGAGAGCTTTTCCACACCA_1555	0	0	0	1	0.055	1.000000e+05	1.145068e-10
0	GAGAGTGATTTGAAGAAGGCCCTTGGAGATC_4072	0	0	0	1	0.936	1.000000e+05	1.740409e-10
0	GAGAGTGGAGCCACTCGTTGCTCTCTTAAGA_3866	0	0	0	1	0.064	1.000000e+05	6.804852e-10
0	GAGATAATCAATGGTTTATGTAACGAAGAAA_4503	0	0	0	1	0.936	1.000000e+05	6.034393e-11
0	GAGATAGAAAACGAAAGAGAAGGAAAAAAAA_89	0	0	0	1	0.936	1.000000e+05	1.438144e-15
0	GAGATCAAGAAAAAACAAAAAAAACATGAGA_1032	0	0	0	1	0.927	1.000000e+05	4.132108e-12
0	GAGATCCTGAGCTCTATCAGCGAATTCGTGA_4119	0	0	0	1	0.936	1.000000e+05	1.740409e-10
0	GAGATTACAGAGATAATCAATGGTTTATGTA_4660	0	0	0	1	0.936	1.000000e+05	6.034393e-11
0	GAGATTTCTCCATCTACGGGATAAAACACTA_5748	0	0	0	1	0.908	1.000000e+05	3.789643e-10
0	GAGCAGAAAGGTTGATTTATCAGGCGTCCAA_3791	0	0	0	1	0.945	1.000000e+05	8.055255e-10
0	GAGCATCATTATTGATGGTATTTTAGCCAAA_547	0	0	0	1	0.927	1.000000e+05	3.701110e-13
0	GAGCCAACATCACCATCACCATCACCATTGA_248	0	0	0	1	0.936	1.000000e-05	7.996120e-15
0	GAGCCCGATCTATGACCACGATCCAGATGAC_874	0	0	0	1	0.927	1.000000e+05	1.380413e-12
0	GAGCCTGTGGTTTTGCTCCGTTAATGAACCA_4670	0	0	0	1	0.055	1.000000e+05	6.370474e-10
0	GAGCGCTCCGCTCAAAGCCTGTTACGACTAA_40	0	0	0	1	0.936	1.000000e+05	2.822517e-16
0	GAGCTCAGGATCTCCAAGGGCCTTCTTCAAA_4043	0	0	0	1	0.936	1.000000e+05	1.740409e-10
0	GAGGAAGCAATGGTGGTGAAAGATTAGGGGA_2563	0	0	0	1	0.917	1.000000e+05	1.842367e-10
0	GAGGAAGTGGTGATGGAGAAGATCAAACCAA_757	0	0	0	1	0.927	1.000000e+05	4.235068e-13
0	GAGGAGGAGGAGAACGAGAACAATGACGGAA_1080	0	0	0	1	0.945	1.000000e+05	5.556180e-12
0	GAGGCTCCAGAAGCTGCAACAACAAATGAGC_1775	0	0	0	1	0.055	1.000000e+05	7.940326e-11
0	GAGGGAACTCAAGATTCTCGGTAAAACTCAA_2471	0	0	0	1	0.917	1.000000e+05	1.842367e-10
0	GAGGGCAAAATTGTCATTAATACAGAAAATA_2298	0	0	0	1	0.917	1.000000e+05	1.842367e-10
0	GAGGGGAAGAGTAAGAGTTTGTTTGGCGGGA_4690	0	0	0	1	0.945	1.000000e+05	3.695900e-10
0	GAGGTAGATTGTTTCAGAAAGCATTTCACAA_2669	0	0	0	1	0.917	1.000000e+05	1.842367e-10
0	GAGGTGGGTAAGAGAGCTTTTCCACACCACC_1558	0	0	0	1	0.055	1.000000e+05	1.145068e-10
0	GAGTAAACAGGCATGTCGAAATACAGTCTCA_5989	0	0	0	1	0.945	1.000000e+05	9.256566e-10
0	GAGTAATAGCGAACTCAACCGCGTCGCCGAC_3577	0	0	0	1	0.945	1.000000e+05	6.064238e-10
0	GAGTACCAGCAACAACCGTGGAAGCCTGTGA_3017	0	0	0	1	0.917	1.000000e+05	1.842367e-10
0	GAGTATACAATAGTGTAGTTGAAATGTGTGA_2655	0	0	0	1	0.917	1.000000e+05	1.842367e-10
0	GAGTATCAAAGAACGGATTTCTTGTAATGGA_1575	0	0	0	1	0.917	1.000000e+05	2.759819e-11
0	GAGTCATCAACAGCAAAATGTTTATCTGAAA_1804	0	0	0	1	0.936	1.000000e+05	2.807736e-11
0	GAGTCATCATATCCTTCATCACTTGATCATC_2317	0	0	0	1	0.917	1.000000e+05	1.842367e-10
0	GAGTCTACAGTTAATACGACATCGTTTTATA_2159	0	0	0	1	0.917	1.000000e+05	6.209426e-12
0	GAGTCTCCTGCACAGGATTGGAATACTTGCA_2322	0	0	0	1	0.917	1.000000e+05	1.842367e-10
0	GAGTCTCTATATCTAGCAACAAAAGAATTGA_1455	0	0	0	1	0.917	1.000000e+05	1.864503e-11
0	GAGTCTTGGAAATAACAAAAGCAATAAATGC_4253	0	0	0	1	0.064	1.000000e+05	8.486830e-11
0	GAGTGATGTTTTGATATTTTTACCCTTATGA_493	0	0	0	1	0.945	1.000000e+05	1.061673e-13
0	GAGTGTCTCTCAAAACAAATGACACATTTGA_1374	0	0	0	1	0.073	1.000000e+05	4.786969e-12
0	GAGTGTCTCTCAAAACAAATGACATATTTGA_6014	0	0	0	1	0.945	1.000000e+05	9.256566e-10
0	GAGTGTGATGCACATAGATAAATGAGGTTAA_5184	0	0	0	1	0.917	1.000000e+05	5.046810e-10
0	GAGTTATCAACATCAATCACCACCGCCTTTA_3746	0	0	0	1	0.908	1.000000e+05	1.123452e-09
0	GAGTTCAAAGGAAGTTCACAAGTAAAGATGA_2257	0	0	0	1	0.917	1.000000e+05	1.842367e-10
0	GAGTTCGTCGTCTGAAAACTCACCAACGTTA_2430	0	0	0	1	0.917	1.000000e+05	1.842367e-10
0	GAGTTTCACCAAGGATCTTGAATTCCCCAAA_1188	0	0	0	1	0.927	1.000000e+05	3.797902e-12
0	GAGTTTCATTTTCTTATTCTGAACAATAATC_4084	0	0	0	1	0.936	1.000000e+05	1.740409e-10
0	GAGTTTCATTTTCTTATTCTGAACAATCATC_4141	0	0	0	1	0.064	1.000000e+05	1.740409e-10
0	GATAAATCAACCTTTCTGCTCATTCGTAATC_143	0	0	0	1	0.936	1.000000e-05	7.996120e-15
0	GATAACTCTATATGATGATGATGGTTGCAGA_771	0	0	0	1	0.927	1.000000e+05	4.235068e-13
0	GATAAGAAACTGTATTTAGCCGAAGCAAAAC_1969	0	0	0	1	0.945	1.000000e+05	1.563724e-10
0	GATAAGGTTACCAATAATTGGTCTTATTTTA_4046	0	0	0	1	0.936	1.000000e+05	1.740409e-10
0	GATAATCTATGGAAAAACGGTATTTTCCCAC_15	0	0	0	1	0.945	1.000000e+05	3.680190e-20
0	GATAATTTTCGATCGAGTGAATGGATAAAAA_2063	0	0	0	1	0.064	1.000000e+05	1.420992e-10
0	GATACAACAACACAGTGAGTTGTGTCTCTGC_2884	0	0	0	1	0.917	1.000000e+05	1.842367e-10
0	GATACATAAAATAAGACCAATTATTGGTAAC_4022	0	0	0	1	0.936	1.000000e+05	1.740409e-10
0	GATACATGTTAATGTAATGATATGACACTCA_3372	0	0	0	1	0.936	1.000000e+05	4.939902e-10
0	GATACCATCGTCATCTCACTACTAACAATTA_707	0	0	0	1	0.927	1.000000e+05	4.235068e-13
0	GATACCGTAAACCAAAAGTTTCAAGGAAAGA_1500	0	0	0	1	0.917	1.000000e+05	1.864503e-11
0	GATACGAATATAATTGTTAACTACAAAACAA_2893	0	0	0	1	0.917	1.000000e+05	1.842367e-10
0	GATACGTCGACACAAGGTACGCGTCTATGCA_4314	0	0	0	1	0.917	1.000000e+05	4.840231e-10
0	GATAGAGCCCGATCTATGACCACGATCCAGA_3295	0	0	0	1	0.917	1.000000e+05	4.521266e-10
0	GATAGTGAGAGTGGTTATGTAGTTGTTGAAA_43	0	0	0	1	0.862	1.000000e+05	1.963537e-16
0	GATAGTTTAAAAGTATTTTTTAACTGAAACA_4283	0	0	0	1	0.899	1.000000e+05	1.039569e-09
0	GATATACAAACTATATTTATAGTTTACATGA_2287	0	0	0	1	0.917	1.000000e+05	1.842367e-10
0	GATATAGCAGATGAAGAATATAAGATGCAAA_4520	0	0	0	1	0.936	1.000000e+05	6.034393e-11
0	GATATCTATCTGATCCTCAAAATGGTCGATC_1115	0	0	0	1	0.927	1.000000e+05	3.913049e-12
0	GATATTATCTCACATTAAAAATTGAGTAGGA_2956	0	0	0	1	0.917	1.000000e+05	1.842367e-10
0	GATATTGTTCTCTTTGGGCTTACATGCTCAA_6856	0	0	0	1	0.945	1.000000e+05	8.494523e-10
0	GATATTTGTTTTATTAGCATGATTTCCAAAA_2359	0	0	0	1	0.917	1.000000e+05	1.842367e-10
0	GATATTTTTACCCTTATGAGAGAAAAAGAGA_115	0	0	0	1	0.927	1.000000e+05	4.083045e-14
0	GATCAACTAACAACATGAATGAGTCTCCTGC_2377	0	0	0	1	0.917	1.000000e+05	1.842367e-10
0	GATCACTGTACAGATATAAACTACTGTACAA_4543	0	0	0	1	0.936	1.000000e+05	6.034393e-11
0	GATCATCACGCTCTCTAGTTAACGTTGGTGA_2826	0	0	0	1	0.917	1.000000e+05	1.842367e-10
0	GATCATCCAGCAGTATATTGGTACTTTTGAC_2274	0	0	0	1	0.917	1.000000e+05	1.842367e-10
0	GATCATTACTCACTTATGTGGTTTGGGCATA_1703	0	0	0	1	0.064	1.000000e+05	1.108158e-10
0	GATCCTACTCAATTTTTAATGTGAGATAATA_3007	0	0	0	1	0.917	1.000000e+05	1.842367e-10
0	GATCGGAAGCGCAGCCGAAATAAGCCCGAGA_906	0	0	0	1	0.055	1.000000e+05	4.057373e-12
0	GATCTATGACCACGATCCAGATGACCCCGAA_3296	0	0	0	1	0.917	1.000000e+05	4.521266e-10
0	GATCTCTAGTGGTGGAGATCAAGAAAAAACA_3137	0	0	0	1	0.917	1.000000e+05	1.842367e-10
0	GATCTGGTGAAGCTTCTGGAGGTTTCTGGAA_3248	0	0	0	1	0.936	1.000000e+05	2.710412e-10
0	GATCTTCTCCATCACCACTTCCTCTGCAACC_726	0	0	0	1	0.927	1.000000e+05	4.235068e-13
0	GATGAAATATTACAGATTTAATAATCCTCCA_858	0	0	0	1	0.927	1.000000e+05	1.781232e-14
0	GATGAAGAATATAAGATGCAAATAAGAGAGA_4545	0	0	0	1	0.936	1.000000e+05	6.034393e-11
0	GATGACTCATTTGTTCAGAAGTATAGTTTGA_1805	0	0	0	1	0.936	1.000000e+05	2.807736e-11
0	GATGAGCGCTCCGCTCAAAGCCTGTTACGAC_424	0	0	0	1	0.927	1.000000e+05	7.336501e-14
0	GATGAGGTTACGGAGGTGGCCGTAATGAAGA_1614	0	0	0	1	0.917	1.000000e+05	1.857232e-11
0	GATGATGCATGACTTGATCACTTCCAACAGA_2304	0	0	0	1	0.917	1.000000e+05	1.842367e-10
0	GATGCACATAGATAAATGAGGTTAAAACGAA_5201	0	0	0	1	0.917	1.000000e+05	5.046810e-10
0	GATGCAGTTGCAGCCACCAAAAACTGTCAAA_3333	0	0	0	1	0.055	1.000000e+05	9.613970e-11
0	GATGCATGACTTGATCACTTCCAACAGAAAC_2613	0	0	0	1	0.917	1.000000e+05	1.842367e-10
0	GATGCTAGATAATTTAGTTTAAAATTTTTCA_437	0	0	0	1	0.927	1.000000e+05	7.589258e-14
0	GATGCTCTTAGGGAGCCACGTTCTATTCTGC_560	0	0	0	1	0.927	1.000000e+05	3.701110e-13
0	GATGCTTCTTCAAATCTATCGTCAGATCAGC_3677	0	0	0	1	0.092	1.000000e+05	4.461770e-10
0	GATGGTATTTTAGCCAAATCTTAGGCTAAAA_555	0	0	0	1	0.927	1.000000e+05	3.701110e-13
0	GATGGTGAAAGCGGTACAATGGTCTTAGAAC_781	0	0	0	1	0.927	1.000000e+05	4.235068e-13
0	GATGGTGAGAGAAAGATAAACAAAAGAGAGA_2440	0	0	0	1	0.917	1.000000e+05	1.842367e-10
0	GATGGTTATCATCTTGATTTTTCAAAAGCCA_807	0	0	0	1	0.927	1.000000e+05	4.235068e-13
0	GATGTATTCATGAGGGGGAATAGATGCGCTA_4364	0	0	0	1	0.945	1.000000e+05	1.014854e-09
0	GATGTGGTAATACTAATTGTTAGTAGTGAGA_825	0	0	0	1	0.927	1.000000e+05	4.235068e-13
0	GATGTTGTTAAGACTAGTGTTTTATCCCGTA_5749	0	0	0	1	0.908	1.000000e+05	3.789643e-10
0	GATGTTTCAGTTAAAAAATACTTTTAAACTA_4281	0	0	0	1	0.899	1.000000e+05	1.039569e-09
0	GATGTTTTGATATTTTTACCCTTATGAGAGA_116	0	0	0	1	0.927	1.000000e+05	4.083045e-14
0	GATTAAATTTAGAATAGAGTTTCATATTAGA_234	0	0	0	1	0.936	1.000000e-05	7.996120e-15
0	GATTAAGGTGAGACGATTAGTGGTTAACTTA_4457	0	0	0	1	0.936	1.000000e+05	1.206726e-09
0	GATTAATAACGTTGAATCAGCCATTGTCGAC_246	0	0	0	1	0.936	1.000000e-05	7.996120e-15
0	GATTACAGAGATAATCAATGGTTTATGTAAC_4583	0	0	0	1	0.936	1.000000e+05	6.034393e-11
0	GATTACTCATATTAATCAATTTGGTTGTGAA_2930	0	0	0	1	0.917	1.000000e+05	1.842367e-10
0	GATTATCAAGACAGGTCTTCTTGGGTTGGGA_4292	0	0	0	1	0.128	1.000000e+05	2.352884e-10
0	GATTATCAAGAGAGGTCTTCTTGGGTTGGGA_2148	0	0	0	1	0.917	1.000000e+05	6.209426e-12
0	GATTATTAAATCTGTAATATTTCATCTTGCA_2120	0	0	0	1	0.917	1.000000e+05	6.209426e-12
0	GATTCAACGTTATTAATCTTCTACAAAATGA_147	0	0	0	1	0.936	1.000000e-05	7.996120e-15
0	GATTCATTGGCTATTTATTTCTTTAAACAAA_3776	0	0	0	1	0.945	1.000000e+05	8.055255e-10
0	GATTCTGATTACGAATGAGCAGAAAGGTTGA_4357	0	0	0	1	0.945	1.000000e+05	1.014854e-09
0	GATTCTGTATCCCAAACAATATTCATCAATA_3610	0	0	0	1	0.936	1.000000e+05	4.837466e-10
0	GATTCTTATTGTAAAACACAAATGAACAACA_2527	0	0	0	1	0.917	1.000000e+05	1.842367e-10
0	GATTGATACCGTAAACCAAAAGTTTCAAGGA_1446	0	0	0	1	0.917	1.000000e+05	1.864503e-11
0	GATTGATGTTGATAACTCTATATGATGATGA_3716	0	0	0	1	0.908	1.000000e+05	1.123452e-09
0	GATTGTGTAACACTTTGTCTGGGCTTCTAAC_2488	0	0	0	1	0.917	1.000000e+05	1.842367e-10
0	GATTGTTCAGAATAAGAAAATGAAACTCTTA_4146	0	0	0	1	0.064	1.000000e+05	1.740409e-10
0	GATTTAAACAGCTAACCGCAATAAATGTATA_1634	0	0	0	1	0.092	1.000000e+05	1.189634e-10
0	GATTTAGTGTTTTCAACGGGTTGCAAAGAAA_1719	0	0	0	1	0.917	1.000000e+05	2.960440e-11
0	GATTTATACTATAAAACGATGTCGTATTAAC_2167	0	0	0	1	0.917	1.000000e+05	6.209426e-12
0	GATTTCACAACCAAATTGATTAATATGAGTA_2343	0	0	0	1	0.917	1.000000e+05	1.842367e-10
0	GATTTGAAGAAGGCCCTTGGAGATCCTGAGC_4026	0	0	0	1	0.936	1.000000e+05	1.740409e-10
0	GATTTTATTTTGGTATATCGATTTCGGCACA_3233	0	0	0	1	0.917	1.000000e+05	1.691362e-10
0	GATTTTCAAATATGTCATTTGTTTTGAGAGA_6002	0	0	0	1	0.945	1.000000e+05	9.256566e-10
0	GATTTTCAAATGTGTCATTTGTTTTGAGAGA_1364	0	0	0	1	0.073	1.000000e+05	4.786969e-12
0	GCAAAACCTCGGCACCAGTGTTTATGATAAC_1968	0	0	0	1	0.945	1.000000e+05	1.563724e-10
0	GCAAAAGTTATGGTTTATACAAGAGTTTTGA_3420	0	0	0	1	0.064	1.000000e+05	9.692212e-10
0	GCAAACTTGATCCTCTCTTGCTCTCTCTAGA_1543	0	0	0	1	0.055	1.000000e+05	9.694670e-11
0	GCAAAGAGTCTTGGAAATAACAAAAGCAATA_1098	0	0	0	1	0.055	1.000000e+05	2.517291e-14
0	GCAAAGTACTGTAGATTCTGTAGCAAATGCA_5974	0	0	0	1	0.945	1.000000e+05	9.256566e-10
0	GCAACCATCATCATCATATAGAGTTATCAAC_3743	0	0	0	1	0.908	1.000000e+05	1.123452e-09
0	GCAACTGATATAGCAGATGAAGAATATAAGA_4648	0	0	0	1	0.936	1.000000e+05	6.034393e-11
0	GCAAGAACCGTATGCTGAAAAACCGTTACAA_5979	0	0	0	1	0.945	1.000000e+05	9.256566e-10
0	GCAAGATGAAATATTACAGATTTAATAATCC_2173	0	0	0	1	0.917	1.000000e+05	6.209426e-12
0	GCAAGTATTCCAATCCTGTGCAGGAGACTCA_2760	0	0	0	1	0.917	1.000000e+05	1.842367e-10
0	GCAATAATGTTTTATGGTTATTTAGTTAACA_4781	0	0	0	1	0.936	1.000000e+05	8.122112e-10
0	GCAATAGAACTCTATAGAAAAAATTTACTAA_2695	0	0	0	1	0.917	1.000000e+05	1.842367e-10
0	GCAATCACAACTGCAACCGCAGCCGCAACTA_1712	0	0	0	1	0.055	1.000000e+05	7.102800e-11
0	GCAATGGTGGTGAAAGATTAGGGGAGCAAAA_3115	0	0	0	1	0.917	1.000000e+05	1.842367e-10
0	GCAATGTCAGAGGAAACAAAGATCGTACTGA_2975	0	0	0	1	0.917	1.000000e+05	1.842367e-10
0	GCAATTTCGTTCCAGATTCATTGGCTATTTA_3778	0	0	0	1	0.945	1.000000e+05	8.055255e-10
0	GCAATTTGAGTTAGTCTACTTCTTACAATAA_4766	0	0	0	1	0.936	1.000000e+05	8.122112e-10
0	GCAATTTTGGCCATGAGCTGATCATCCAGCA_2992	0	0	0	1	0.917	1.000000e+05	1.842367e-10
0	GCACAAGTTTCGCTGACCCGCACGCGCCTAA_1606	0	0	0	1	0.055	1.000000e+05	5.216067e-11
0	GCACAGCCACATTACTTATGATTATTGTTCA_3995	0	0	0	1	0.936	1.000000e+05	1.740409e-10
0	GCACATTTTCTGTGTATGTCATTTGATACAC_316	0	0	0	1	0.936	1.000000e-05	7.996120e-15
0	GCACCGCCACTTCCATCCACACCAAACCGCA_2668	0	0	0	1	0.917	1.000000e+05	1.842367e-10
0	GCACTTTTGAGTCTCTATATCTAGCAACAAA_1437	0	0	0	1	0.917	1.000000e+05	1.864503e-11
0	GCAGAAAAGAAGTTAGGTAAGTTTGTTTTGA_2197	0	0	0	1	0.945	1.000000e+05	8.144566e-11
0	GCAGAAAGGTTGATTTATCAGGCGTCCAAAA_3772	0	0	0	1	0.945	1.000000e+05	8.055255e-10
0	GCAGAGACAGGTTCTCCATTACAAGAAATCC_1586	0	0	0	1	0.917	1.000000e+05	2.759819e-11
0	GCAGAGGAAGTGGTGATGGAGAAGATCAAAC_626	0	0	0	1	0.927	1.000000e+05	4.235068e-13
0	GCAGATGCAGGATATCTATCTGATCCTCAAA_1127	0	0	0	1	0.927	1.000000e+05	3.913049e-12
0	GCAGTACATTATTGTTTTAAAAAATAGATTA_2010	0	0	0	1	0.936	1.000000e+05	9.520173e-11
0	GCAGTTGCAGCCACCAAAAACTGTCAAAGAC_3332	0	0	0	1	0.055	1.000000e+05	9.613970e-11
0	GCATAAATAACTAACAAAAACTTATTATTTA_2983	0	0	0	1	0.917	1.000000e+05	1.842367e-10
0	GCATAGACGCGTACCTTGTGTCGACGTATCC_4319	0	0	0	1	0.917	1.000000e+05	4.840231e-10
0	GCATGACTTGATCACTTCCAACAGAAACACA_2387	0	0	0	1	0.917	1.000000e+05	1.842367e-10
0	GCATGATGTCATAGTTATCGTGGGAAAATAC_394	0	0	0	1	0.936	1.000000e-05	7.996120e-15
0	GCATGATTAAAAACAAATCTGTTATTCATTA_2215	0	0	0	1	0.917	1.000000e+05	2.970138e-10
0	GCATGTAAGCCCAAAGAGAACAATATCATAC_6853	0	0	0	1	0.945	1.000000e+05	8.494523e-10
0	GCATTTCGTAATAAGCGTTTCTAACCCCATA_3660	0	0	0	1	0.183	1.000000e+05	4.855910e-11
0	GCATTTCGTAATCAGCGTTTCTAACCCCATA_3649	0	0	0	1	0.817	1.000000e+05	4.855910e-11
0	GCATTTTTGTGTTGATAACTAGTACGAATAA_1229	0	0	0	1	0.927	1.000000e+05	3.797902e-12
0	GCCAAAAAGAAATATCTGTATAAGAAACAAA_960	0	0	0	1	0.890	1.000000e+05	1.152796e-12
0	GCCAAACAAACTCTTACTCTTCCCCTCCTCA_4688	0	0	0	1	0.945	1.000000e+05	3.695900e-10
0	GCCAACATCACCATCACCATCACCATTGAAA_310	0	0	0	1	0.936	1.000000e-05	7.996120e-15
0	GCCAACCGAACCGTTCTGTAATATCTGGCAA_2758	0	0	0	1	0.917	1.000000e+05	1.842367e-10
0	GCCAATAGGAAGAAGAATGGTAGTCTTGCAC_3387	0	0	0	1	0.055	1.000000e+05	4.407676e-10
0	GCCACATGTTGTTCATTTGTGTTTTACAATA_2330	0	0	0	1	0.917	1.000000e+05	1.842367e-10
0	GCCACATTACTTATGATTATTGTTCAGAATA_4092	0	0	0	1	0.936	1.000000e+05	1.740409e-10
0	GCCACTTCCATCCACACCAAACCGCAATAGC_624	0	0	0	1	0.927	1.000000e+05	4.235068e-13
0	GCCCAGCGTTAGAGATGCTCTTACTTCTAAA_155	0	0	0	1	0.936	1.000000e-05	7.996120e-15
0	GCCCGATCTATGACCACGATCCAGATGACCC_876	0	0	0	1	0.927	1.000000e+05	1.380413e-12
0	GCCCTTGGAGATCCTGAGCTCTATCAGCGAA_4057	0	0	0	1	0.936	1.000000e+05	1.740409e-10
0	GCCGACACAAAATATCCATAGACCATATTCA_4186	0	0	0	1	0.936	1.000000e+05	7.314733e-10
0	GCCGATACCATCGTCATCTCACTACTAACAA_832	0	0	0	1	0.927	1.000000e+05	4.235068e-13
0	GCCGGATGAACAGTCTCCTTATAATGAGGAA_3090	0	0	0	1	0.917	1.000000e+05	1.842367e-10
0	GCCGTAATGAAGAACCGAATGTTATAACAAA_3160	0	0	0	1	0.917	1.000000e+05	1.842367e-10
0	GCCTAAGATTTGGCTAAAATACCATCAATAA_1698	0	0	0	1	0.917	1.000000e+05	2.356240e-11
0	GCCTACATATTAATCTATGTGGGTTGTTGAA_1244	0	0	0	1	0.945	1.000000e+05	1.175914e-11
0	GCCTAGGCATAATACCCAAAACCGAAGAACC_1405	0	0	0	1	0.945	1.000000e+05	1.845864e-11
0	GCCTTAGCAGCAAGTGGATGGAATACAGGCA_1322	0	0	0	1	0.083	1.000000e-05	9.503809e-10
0	GCCTTCTAATTTCATTGATGAGAAAATGGAC_127	0	0	0	1	0.073	1.000000e+05	2.300628e-13
0	GCCTTGTTTATTCGTACTAGTTATCAACACA_1189	0	0	0	1	0.927	1.000000e+05	3.797902e-12
0	GCGAACTCAACCGCGTCGCCGACGGTTAAAC_3580	0	0	0	1	0.945	1.000000e+05	6.064238e-10
0	GCGATTTATACTATAAAACGATGTCGTATTA_2117	0	0	0	1	0.917	1.000000e+05	6.209426e-12
0	GCGATTTCAAGTTACCCTTCATCGTTACCGC_4056	0	0	0	1	0.936	1.000000e+05	1.740409e-10
0	GCGCATCAAGGGCACTCAATGGGTCATCTAA_1624	0	0	0	1	0.083	1.186943e-01	9.494639e-10
0	GCGGAAACACCGTAGACTGTAGAAATCGCTA_4	0	0	0	1	0.055	4.043267e-01	1.848325e-19
0	GCGGAGACAGGACTCTTCGGTTCGAGAAGAC_1268	0	0	0	1	0.055	1.000000e+05	3.961323e-11
0	GCGGTTTGGTGTGGATGGAAGTGGCGGTGCA_2649	0	0	0	1	0.917	1.000000e+05	1.842367e-10
0	GCGTGATGAGCGCTCCGCTCAAAGCCTGTTA_1002	0	0	0	1	0.917	1.000000e+05	6.558569e-12
0	GCGTTTGTTGATATTATTAAGAGAGAGACAA_5216	0	0	0	1	0.917	1.000000e+05	5.046810e-10
0	GCTAAACCAAGCAGTAACAGCCACTCAATGA_1760	0	0	0	1	0.055	1.000000e+05	4.016210e-11
0	GCTAAGCTGAACTGGATCTCAGCTAAACACA_109	0	0	0	1	0.073	1.000000e+05	4.006370e-13
0	GCTACAGAATCTACAGTACTTTGCGTACTTA_6015	0	0	0	1	0.945	1.000000e+05	9.256566e-10
0	GCTAGATAATTTAGTTTAAAATTTTTCAAAC_448	0	0	0	1	0.927	1.000000e+05	7.589258e-14
0	GCTAGATATAGAGACTCAAAAGTGCATTATA_1499	0	0	0	1	0.917	1.000000e+05	1.864503e-11
0	GCTAGTGGGAACCATACCTTCTGGAATTCAA_287	0	0	0	1	0.936	1.000000e-05	7.996120e-15
0	GCTAGTTCTGCAAGAAAGAGGGACACGTAAA_1644	0	0	0	1	0.945	1.000000e+05	2.104882e-12
0	GCTCATCTTAAAATCAATCTGGTAATTACAA_261	0	0	0	1	0.936	1.000000e-05	7.996120e-15
0	GCTCATTGAGTGGCTGTTACTGCTTGGTTTA_1759	0	0	0	1	0.055	1.000000e+05	4.016210e-11
0	GCTCCAGAAGCTGCAACAACAAATGAGCCAA_1307	0	0	0	1	0.055	1.000000e+05	1.947879e-11
0	GCTCCCCTAATCTTTCACCACCATTGCTTCC_2851	0	0	0	1	0.917	1.000000e+05	1.842367e-10
0	GCTCTCTAGTTAACGTTGGTGAGTTTTCAGA_2662	0	0	0	1	0.917	1.000000e+05	1.842367e-10
0	GCTCTGAAGACCACCACACCAAATGAGTTAA_1892	0	0	0	1	0.073	1.000000e+05	6.982224e-12
0	GCTGACGATATGGGGTTAGAAACGCTGATTA_3644	0	0	0	1	0.817	1.000000e+05	4.855910e-11
0	GCTGACGATATGGGGTTAGAAACGCTTATTA_5238	0	0	0	1	0.193	1.000000e+05	3.552154e-10
0	GCTGATTCAACGTTATTAATCTTCTACAAAA_168	0	0	0	1	0.936	1.000000e-05	7.996120e-15
0	GCTGCAAAGTTTCGACCTTTGGAAAAACTGA_3526	0	0	0	1	0.083	1.000000e+05	1.887806e-10
0	GCTGCACCGCCACTTCCATCCACACCAAACC_2565	0	0	0	1	0.917	1.000000e+05	1.842367e-10
0	GCTGTCGTCTTGTCTTCTCTCTTCTTCCCTA_1156	0	0	0	1	0.927	1.000000e+05	3.379407e-12
0	GCTGTTGATGACTCATTTGTTCAGAAGTATA_1820	0	0	0	1	0.936	1.000000e+05	2.807736e-11
0	GCTTATAATTCAAAGGTTATAAGATAAGCAA_1457	0	0	0	1	0.917	1.000000e+05	1.864503e-11
0	GCTTATCTTATAACCTTTGAATTATAAGCAC_1516	0	0	0	1	0.917	1.000000e+05	1.864503e-11
0	GCTTATTACGAAATGCCCGGTTCTTGAAAGC_4980	0	0	0	1	0.193	1.000000e+05	3.018471e-10
0	GCTTCAATATCGTAGTCGAACATTTGATTTA_983	0	0	0	1	0.073	1.000000e+05	1.121973e-12
0	GCTTCAGATCTGGTGAGAAAGACGAAAGCAA_1868	0	0	0	1	0.055	1.000000e+05	2.540653e-10
0	GCTTCATTTTGTAGAAGATTAATAACGTTGA_167	0	0	0	1	0.936	1.000000e-05	7.996120e-15
0	GCTTCCACCTCTTTGTGAAATGCTTTCTGAA_2474	0	0	0	1	0.917	1.000000e+05	1.842367e-10
0	GCTTCCGGATGCGACAACGACGACGAATGAC_1693	0	0	0	1	0.055	1.000000e+05	2.072243e-10
0	GCTTCCGTCATTGTTCTCGTTCTCCTCCTCC_1044	0	0	0	1	0.945	1.000000e+05	5.556180e-12
0	GCTTGGGTGTGGCTGCAGCATCAGAGTACAC_3240	0	0	0	1	0.055	1.000000e+05	1.082991e-10
0	GCTTTAAAGCCCAGCGTTAGAGATGCTCTTA_290	0	0	0	1	0.936	1.000000e-05	7.996120e-15
0	GCTTTAATGCGTGATGAGCGCTCCGCTCAAA_1010	0	0	0	1	0.917	1.000000e+05	6.558569e-12
0	GCTTTCACCATCGGAGCTAATTTTTCTTCAC_2588	0	0	0	1	0.917	1.000000e+05	1.842367e-10
0	GCTTTCATTTTGCTACTGTTTTTTAAAGACA_17	0	0	0	1	0.936	1.000000e+05	8.634959e-17
0	GCTTTCGTCTTTCTCACCAGATCTGAAGCAC_1869	0	0	0	1	0.055	1.000000e+05	2.540653e-10
0	GCTTTGAGCGGAGCGCTCATCACGCATTAAA_1007	0	0	0	1	0.917	1.000000e+05	6.558569e-12
0	GCTTTGGAAATGGAGTTCAAAGGAAGTTCAC_3086	0	0	0	1	0.917	1.000000e+05	1.842367e-10
0	GCTTTTGTTATTTCCAAGACTCTTTGCATGA_3570	0	0	0	1	0.064	1.000000e+05	9.224320e-12
0	GGAAAAAAAAAAAAAACTGAGTGTCAAGAAA_1919	0	0	0	1	0.945	1.000000e+05	1.535722e-10
0	GGAAAAAACGAACTTAACAAAACCAAAAACC_3508	0	0	0	1	0.092	1.000000e+05	5.523501e-11
0	GGAAAAACGGTCTATTTCTCCACGAGAACTA_3166	0	0	0	1	0.917	1.000000e+05	1.842367e-10
0	GGAAACGGGTACAAACGGTTGACCCAATCCA_1392	0	0	0	1	0.083	1.000000e+05	1.449476e-10
0	GGAAACTTCAAATAATCTATTTTTTAAAACA_2005	0	0	0	1	0.936	1.000000e+05	9.520173e-11
0	GGAAAGAGGATCGGTTCTAACATTACGATAC_1460	0	0	0	1	0.917	1.000000e+05	1.864503e-11
0	GGAAATGCAGTGATAGGGTGCTTTTTATCAA_816	0	0	0	1	0.927	1.000000e+05	4.235068e-13
0	GGAAATGGAGTTCAAAGGAAGTTCACAAGTA_2731	0	0	0	1	0.917	1.000000e+05	1.842367e-10
0	GGAACATGATGCTTCTTCAAATCTATCGTCA_3676	0	0	0	1	0.092	1.000000e+05	4.461770e-10
0	GGAACCATACCTTCTGGAATTCAAAATTTTA_410	0	0	0	1	0.936	1.000000e-05	7.996120e-15
0	GGAACTACTAACTAACACGAGAGGTGAAGAA_2709	0	0	0	1	0.917	1.000000e+05	1.842367e-10
0	GGAAGTACAGGTAAAGTTCATCATGAGGGAA_635	0	0	0	1	0.927	1.000000e+05	4.235068e-13
0	GGAATTTTATAGGGAAGAAGAGAGAAGACAA_886	0	0	0	1	0.927	1.000000e+05	4.347231e-13
0	GGACAACCTAGGAATCATGCTTTGTTGAGCA_5981	0	0	0	1	0.945	1.000000e+05	9.256566e-10
0	GGACAATAAGCCTTTTTTTTATTGTTAGTTA_2539	0	0	0	1	0.917	1.000000e+05	1.842367e-10
0	GGACAATCAGAATGTTGCACAAGACTCACTA_4347	0	0	0	1	0.917	1.000000e+05	4.840231e-10
0	GGACATCTGACAACGAAGAGCGATGTATACA_2058	0	0	0	1	0.055	1.000000e+05	3.840182e-10
0	GGACGACTAGAAAGTTTGAAAAATTTTAAAC_429	0	0	0	1	0.927	1.000000e+05	7.589258e-14
0	GGACTATACCATTATAGTCGGGTTAACTAAA_4546	0	0	0	1	0.936	1.000000e+05	6.034393e-11
0	GGAGAAAAGATCCTAACGAACGGCGAACCCA_3317	0	0	0	1	0.917	1.000000e+05	2.260219e-10
0	GGAGAAATCTTATACCCGAGTTGCAAGTATA_1423	0	0	0	1	0.055	1.000000e+05	2.611765e-11
0	GGAGAACATGGTGGAGAAAGGGCCATTCCCA_4002	0	0	0	1	0.936	1.000000e+05	1.740409e-10
0	GGAGAAGCTTCTACGCGGAGGGAGACTAAAA_3627	0	0	0	1	0.064	1.000000e+05	5.606165e-10
0	GGAGCGCTCATCACGCATTAAAGCGAGATTA_1492	0	0	0	1	0.917	1.000000e+05	1.864503e-11
0	GGAGGAGGAGGAGAACGAGAACAATGACGGA_1074	0	0	0	1	0.945	1.000000e+05	5.556180e-12
0	GGAGGAGGAGGAGGAGAACGAGAACAATGAC_1041	0	0	0	1	0.945	1.000000e+05	5.556180e-12
0	GGATACATCAAAAGTGACAAAATCAAACATA_208	0	0	0	1	0.936	1.000000e-05	7.996120e-15
0	GGATCTGGTGAAGCTTCTGGAGGTTTCTGGA_3252	0	0	0	1	0.936	1.000000e+05	2.710412e-10
0	GGATCTTAAGTGATATATATAAGATATGAAC_639	0	0	0	1	0.927	1.000000e+05	4.235068e-13
0	GGATCTTGAATTCCCCAAAGATAAACTTTAC_1200	0	0	0	1	0.927	1.000000e+05	3.797902e-12
0	GGATCTTGGTATAAAAGATAATGAGTAAATA_908	0	0	0	1	0.945	1.000000e+05	3.889802e-12
0	GGATGACACTTGAATCTGATAAGAACTGTAA_2328	0	0	0	1	0.917	1.000000e+05	1.842367e-10
0	GGATTACAGTTCTTATCAGATTCAAGTGTCA_2566	0	0	0	1	0.917	1.000000e+05	1.842367e-10
0	GGCACAAGTTTCGCTGACCCGCACGCGCCTA_1605	0	0	0	1	0.055	1.000000e+05	5.216067e-11
0	GGCAGAGAAGGGAAAGAATATTTTGGGAGAA_3278	0	0	0	1	0.064	1.000000e+05	3.867371e-10
0	GGCATGTCGAAATACAGTCTCAGTGATAAAA_5975	0	0	0	1	0.945	1.000000e+05	9.256566e-10
0	GGCCATTCCCATGTTGTGTGGTGAATGATAA_4008	0	0	0	1	0.936	1.000000e+05	1.740409e-10
0	GGCCCTTGGAGATCCTGAGCTCTATCAGCGA_4133	0	0	0	1	0.936	1.000000e+05	1.740409e-10
0	GGCCGTAATGAAGAACCGAATGTTATAACAA_2342	0	0	0	1	0.917	1.000000e+05	1.842367e-10
0	GGCCTAGGCATAATACCCAAAACCGAAGAAC_1407	0	0	0	1	0.945	1.000000e+05	1.845864e-11
0	GGCGGAAAAATCACGGATTTACGTTTTTGGA_3955	0	0	0	1	0.936	1.000000e+05	5.859891e-10
0	GGCGGTGGTGATTGATGTTGATAACTCTATA_3712	0	0	0	1	0.908	1.000000e+05	1.123452e-09
0	GGCGGTTCGACGAATAGCTGAATGCGGTTTA_3498	0	0	0	1	0.064	1.000000e+05	6.744468e-10
0	GGCTAAAATACCATCAATAATGATGCTCTTA_549	0	0	0	1	0.927	1.000000e+05	3.701110e-13
0	GGCTAGTGAAGGGATCAATCCTAACCCACAA_3571	0	0	0	1	0.092	1.000000e+05	1.085327e-10
0	GGCTAGTGGGAACCATACCTTCTGGAATTCA_161	0	0	0	1	0.936	1.000000e-05	7.996120e-15
0	GGCTATAAGTTTTTGTTTAAAGAAATAAATA_214	0	0	0	1	0.936	1.000000e-05	7.996120e-15
0	GGCTATTTATTTCTTTAAACAAAAACTTATA_3789	0	0	0	1	0.945	1.000000e+05	8.055255e-10
0	GGCTGATTCAACGTTATTAATCTTCTACAAA_197	0	0	0	1	0.936	1.000000e-05	7.996120e-15
0	GGCTGGCAAGAAAAATCATCGCAGTTATAAA_1832	0	0	0	1	0.055	1.000000e+05	4.190142e-10
0	GGCTGTGCATAGATCAGAACTGGGCTCTGAA_8376	0	0	0	1	0.092	1.000000e+05	1.086904e-09
0	GGCTTATATGTTTTGTTTTTTCTTTTGTCTA_4487	0	0	0	1	0.936	1.000000e+05	1.546782e-10
0	GGCTTCCACGGTTGTTGCTGGTACTCTTGGA_3100	0	0	0	1	0.917	1.000000e+05	1.842367e-10
0	GGCTTTGAGCGGAGCGCTCATCACGCATTAA_1004	0	0	0	1	0.917	1.000000e+05	6.558569e-12
0	GGGAAAAAAAAAAAAAACTGAGTGTCAAGAA_1918	0	0	0	1	0.945	1.000000e+05	1.535722e-10
0	GGGAAGAAGAGAGAAGACAAGACGACAGCAA_1154	0	0	0	1	0.927	1.000000e+05	3.379407e-12
0	GGGAATGGCCCTTTCTCCACCATGTTCTCCA_4113	0	0	0	1	0.936	1.000000e+05	1.740409e-10
0	GGGACGACTAGAAAGTTTGAAAAATTTTAAA_443	0	0	0	1	0.927	1.000000e+05	7.589258e-14
0	GGGAGAGTGATTTGAAGAAGGCCCTTGGAGA_4009	0	0	0	1	0.936	1.000000e+05	1.740409e-10
0	GGGATCATATTTTCGACAAAAAAAAAAAAAA_3619	0	0	0	1	0.908	1.000000e+05	9.636570e-11
0	GGGATGGGATATGGTGAGACTAAATCACTAC_6821	0	0	0	1	0.110	1.000000e+05	6.879742e-10
0	GGGATTAGATGATATGATGGGTTTGGGTCGA_1142	0	0	0	1	0.945	1.000000e+05	1.940847e-11
0	GGGCAAAATTGTCATTAATACAGAAAATACA_2437	0	0	0	1	0.917	1.000000e+05	1.842367e-10
0	GGGCAGTGAAACCCATTTTAACATCACTATA_851	0	0	0	1	0.945	1.000000e+05	1.593311e-12
0	GGGCATTTCGTAATAAGCGTTTCTAACCCCA_3661	0	0	0	1	0.183	1.000000e+05	4.855910e-11
0	GGGCATTTCGTAATCAGCGTTTCTAACCCCA_3646	0	0	0	1	0.817	1.000000e+05	4.855910e-11
0	GGGCCATTCCCATGTTGTGTGGTGAATGATA_4100	0	0	0	1	0.936	1.000000e+05	1.740409e-10
0	GGGTCAAAATTCATGGTCAATTCAACTCAAC_7152	0	0	0	1	0.945	1.000000e+05	1.155046e-09
0	GGGTCAAATTTTCTCAAAGTTCTAATGTTCA_1837	0	0	0	1	0.908	1.000000e+05	1.117366e-12
0	GGGTGCTTCAGATCTGGTGAGAAAGACGAAA_1870	0	0	0	1	0.055	1.000000e+05	2.540653e-10
0	GGGTGCTTTTTATCAAGGATGTAGCTGCGGA_751	0	0	0	1	0.927	1.000000e+05	4.235068e-13
0	GGGTTCGCCGTTCGTTAGGATCTTTTCTCCA_3312	0	0	0	1	0.917	1.000000e+05	2.260219e-10
0	GGGTTTTTGTGATTTTATCACTGAGACTGTA_5941	0	0	0	1	0.945	1.000000e+05	9.256566e-10
0	GGTAAAAATGATTCACCAAAGAAGAAGAAGA_7327	0	0	0	1	0.110	1.000000e+05	7.592024e-10
0	GGTAAAGGCGGTGGTGATTGATGTTGATAAC_3744	0	0	0	1	0.908	1.000000e+05	1.123452e-09
0	GGTAACTTGAAATCGCTTGTGATTCTCTTGA_4058	0	0	0	1	0.936	1.000000e+05	1.740409e-10
0	GGTAATTACAAAAAACAGAAAACAATCAACA_245	0	0	0	1	0.936	1.000000e-05	7.996120e-15
0	GGTACAATATGTTTGATTTTGTCACTTTTGA_393	0	0	0	1	0.936	1.000000e-05	7.996120e-15
0	GGTACGTGTTTCCAGAGATTTCTCCATCTAC_5739	0	0	0	1	0.908	1.000000e+05	3.789643e-10
0	GGTAGTTGCCCAAAACTTGTTCCGGACAACC_1066	0	0	0	1	0.945	1.000000e+05	5.556180e-12
0	GGTATAATGCACTTTTGAGTCTCTATATCTA_1507	0	0	0	1	0.917	1.000000e+05	1.864503e-11
0	GGTATATCGATTTCGGCACAATATAAATAGA_3221	0	0	0	1	0.917	1.000000e+05	1.691362e-10
0	GGTATCCAAGAGTACCAGCAACAACCGTGGA_2403	0	0	0	1	0.917	1.000000e+05	1.842367e-10
0	GGTATCGGCAATGACGGTAGTGGTGAAGGTA_659	0	0	0	1	0.927	1.000000e+05	4.235068e-13
0	GGTATCTATTTTTGCTCCCCTAATCTTTCAC_2988	0	0	0	1	0.917	1.000000e+05	1.842367e-10
0	GGTCAAATTTTCTCAAAGTTCTAATGTTCAC_1845	0	0	0	1	0.908	1.000000e+05	1.117366e-12
0	GGTCAAGATTCAAACAGGTAAAAATGAGAAC_3532	0	0	0	1	0.945	1.000000e+05	7.544020e-10
0	GGTCCAATGCGCTTCTGCACAATAAAATAAA_4219	0	0	0	1	0.908	1.000000e+05	4.511892e-10
0	GGTCTTAGAACCATGATGAATGTGGTATAGA_3721	0	0	0	1	0.908	1.000000e+05	1.123452e-09
0	GGTGAAAGATTAGGGGAGCAAAAATAGATAC_2735	0	0	0	1	0.917	1.000000e+05	1.842367e-10
0	GGTGAATCGTATGGCTTTTGAAAAATCAAGA_744	0	0	0	1	0.927	1.000000e+05	4.235068e-13
0	GGTGACGTTGACAGTAGTAATAGTGGTGGTA_470	0	0	0	1	0.899	1.000000e+05	1.013732e-13
0	GGTGAGACGATTAGTGGTTAACTTATTATGA_1401	0	0	0	1	0.945	1.000000e+05	2.061027e-11
0	GGTGAGAGAAAGATAAACAAAAGAGAGAAAA_2812	0	0	0	1	0.917	1.000000e+05	1.842367e-10
0	GGTGATTGATGTTGATAACTCTATATGATGA_3706	0	0	0	1	0.908	1.000000e+05	1.123452e-09
0	GGTGGGTAAGAGAGCTTTTCCACACCACCAC_1556	0	0	0	1	0.055	1.000000e+05	1.145068e-10
0	GGTGGTGAAAGATTAGGGGAGCAAAAATAGA_2686	0	0	0	1	0.917	1.000000e+05	1.842367e-10
0	GGTGGTGATTGATGTTGATAACTCTATATGA_3723	0	0	0	1	0.908	1.000000e+05	1.123452e-09
0	GGTGGTGTTCTGGGTGGTCTGATTCAGAGAA_3631	0	0	0	1	0.055	1.000000e+05	9.397132e-11
0	GGTGGTTTTTATGTGTTTGCTTATCTTATAA_1485	0	0	0	1	0.917	1.000000e+05	1.864503e-11
0	GGTGTATGTAGTTTAGAGGGCAAAATTGTCA_3195	0	0	0	1	0.917	1.000000e+05	1.842367e-10
0	GGTTAAAAGAAGCAACTAGAGAGTGGAGCCA_1277	0	0	0	1	0.092	1.000000e+05	1.074883e-09
0	GGTTATAAGATAAGCAAACACATAAAAACCA_1438	0	0	0	1	0.917	1.000000e+05	1.864503e-11
0	GGTTATCATCTTGATTTTTCAAAAGCCATAC_801	0	0	0	1	0.927	1.000000e+05	4.235068e-13
0	GGTTATCGCCGGATGAACAGTCTCCTTATAA_2794	0	0	0	1	0.917	1.000000e+05	1.842367e-10
0	GGTTCCAGAAACCTCCAGAAGCTTCACCAGA_3247	0	0	0	1	0.936	1.000000e+05	2.710412e-10
0	GGTTCGACGAATAGCTGAATGCGGTTTAGAC_1833	0	0	0	1	0.064	1.000000e+05	2.351234e-10
0	GGTTCGCCGTTCGTTAGGATCTTTTCTCCAA_3313	0	0	0	1	0.917	1.000000e+05	2.260219e-10
0	GGTTCTCCATTACAAGAAATACGTTCTTTGA_3427	0	0	0	1	0.128	1.000000e+05	4.561865e-10
0	GGTTCTCCATTACAAGAAATCCGTTCTTTGA_1588	0	0	0	1	0.917	1.000000e+05	2.759819e-11
0	GGTTGAGTGAGGAATGAGGAGGATCCGAAGA_1352	0	0	0	1	0.917	1.000000e+05	7.566404e-12
0	GGTTGTTTTTTTTTTTTTTGCTAAACTGTTA_1340	0	0	0	1	0.945	1.000000e+05	8.068619e-10
0	GTAAACCGTAGCGGTGACGTTGACAGTAGTA_458	0	0	0	1	0.899	1.000000e+05	1.013732e-13
0	GTAAACGAAATCAAGAACAAAAACTGAATAC_3761	0	0	0	1	0.092	1.000000e+05	1.482898e-10
0	GTAAAGTCGAAGGAACATGATGCTTCTTCAA_3691	0	0	0	1	0.092	1.000000e+05	4.461770e-10
0	GTAACACTTTGTCTGGGCTTCTAACCTAAAA_3044	0	0	0	1	0.917	1.000000e+05	1.842367e-10
0	GTAACCAAACACACACACACACACACACACA_1377	0	0	0	1	0.936	1.000000e+05	1.548789e-11
0	GTAACCTGCTAGTTCTGCAAGAAAGAGGGAC_1648	0	0	0	1	0.945	1.000000e+05	2.104882e-12
0	GTAACTTGAAATCGCTTGTGATTCTCTTGAA_4101	0	0	0	1	0.936	1.000000e+05	1.740409e-10
0	GTAAGAAGTAGACTAACTCAAATTGCAATAA_4779	0	0	0	1	0.936	1.000000e+05	8.122112e-10
0	GTAAGATGATGCATGACTTGATCACTTCCAA_2442	0	0	0	1	0.917	1.000000e+05	1.842367e-10
0	GTAAGCCCAAAGAGAACAATATCATACTAAA_6854	0	0	0	1	0.945	1.000000e+05	8.494523e-10
0	GTAATACTAATTGTTAGTAGTGAGATGACGA_728	0	0	0	1	0.927	1.000000e+05	4.235068e-13
0	GTAATATTTTTTTTACCTTTTGTTGTGAAAA_1946	0	0	0	1	0.945	1.000000e+05	4.388724e-11
0	GTAATGTTAGAACCGATCCTCTTTCCTTGAA_1465	0	0	0	1	0.917	1.000000e+05	1.864503e-11
0	GTAATTACAAAAAACAGAAAACAATCAACAC_185	0	0	0	1	0.936	1.000000e-05	7.996120e-15
0	GTAATTACCAGATTGATTTTAAGATGAGCAA_331	0	0	0	1	0.936	1.000000e-05	7.996120e-15
0	GTACAGAGCACAGCCACATTACTTATGATTA_3990	0	0	0	1	0.936	1.000000e+05	1.740409e-10
0	GTACAGGTAAAGTTCATCATGAGGGAACTCA_623	0	0	0	1	0.927	1.000000e+05	4.235068e-13
0	GTACAGTAGTTTATATCTGTACAGTGATCTA_4527	0	0	0	1	0.936	1.000000e+05	6.034393e-11
0	GTACCTTCACCACTACCGTCATTGCCGATAC_610	0	0	0	1	0.927	1.000000e+05	4.235068e-13
0	GTACGAATAAACAAGGCAAGTTGAATAAAAA_3766	0	0	0	1	0.945	1.000000e+05	8.055255e-10
0	GTACGCAAAGTACTGTAGATTCTGTAGCAAA_6011	0	0	0	1	0.945	1.000000e+05	9.256566e-10
0	GTACGGAACTACTAACTAACACGAGAGGTGA_2362	0	0	0	1	0.917	1.000000e+05	1.842367e-10
0	GTACTGACGGTGGAGTTGAGGGTGGTGTTGA_762	0	0	0	1	0.927	1.000000e+05	4.235068e-13
0	GTACTGATATAGATCACTGTACAGATATAAA_4649	0	0	0	1	0.936	1.000000e+05	6.034393e-11
0	GTACTTTTTGTTATGCGATTTATGCTTGGAA_3450	0	0	0	1	0.101	1.000000e+05	5.950463e-10
0	GTAGAAGTAAAGTTTATCTTTGGGGAATTCA_1202	0	0	0	1	0.927	1.000000e+05	3.797902e-12
0	GTAGACTAACTCAAATTGCAATAATGTTTTA_4765	0	0	0	1	0.936	1.000000e+05	8.122112e-10
0	GTAGATTGTTTCAGAAAGCATTTCACAAAGA_2971	0	0	0	1	0.917	1.000000e+05	1.842367e-10
0	GTAGGATACGTCGACACAAGGTACGCGTCTA_4332	0	0	0	1	0.917	1.000000e+05	4.840231e-10
0	GTAGTATTTTTGGAAATCATGCTAATAAAAC_3048	0	0	0	1	0.917	1.000000e+05	1.842367e-10
0	GTAGTGAGATGACGATGGTATCGGCAATGAC_777	0	0	0	1	0.927	1.000000e+05	4.235068e-13
0	GTAGTGTAATAATAATTGTTACTTGTTAGTA_660	0	0	0	1	0.927	1.000000e+05	4.235068e-13
0	GTAGTTTAGAGGGCAAAATTGTCATTAATAC_2688	0	0	0	1	0.917	1.000000e+05	1.842367e-10
0	GTAGTTTATATCTGTACAGTGATCTATATCA_4511	0	0	0	1	0.936	1.000000e+05	6.034393e-11
0	GTATAAAAGATAATGAGTAAATATAAAAATA_912	0	0	0	1	0.945	1.000000e+05	3.889802e-12
0	GTATACAAAATTATCAATGAGATTACAGAGA_4506	0	0	0	1	0.936	1.000000e+05	6.034393e-11
0	GTATCAAAGAACGGATTTCTTGTAATGGAGA_1578	0	0	0	1	0.917	1.000000e+05	2.759819e-11
0	GTATCAAAGAACGTATTTCTTGTAATGGAGA_3428	0	0	0	1	0.128	1.000000e+05	4.561865e-10
0	GTATCCAAGAGTACCAGCAACAACCGTGGAA_3096	0	0	0	1	0.917	1.000000e+05	1.842367e-10
0	GTATCCTACTTGTGCGTATTGTTCTTGGCAA_4330	0	0	0	1	0.917	1.000000e+05	4.840231e-10
0	GTATGGGGTTGTCTTTGATTGTTAAGGGACA_597	0	0	0	1	0.110	1.000000e+05	1.323110e-11
0	GTATGTAGTTTAGAGGGCAAAATTGTCATTA_3116	0	0	0	1	0.917	1.000000e+05	1.842367e-10
0	GTATGTGACAACATTCGGTTTAGGGCCCTTA_3414	0	0	0	1	0.055	1.000000e+05	1.079980e-10
0	GTATTCATGAGGGGGAATAGATGCGCTACAC_4362	0	0	0	1	0.945	1.000000e+05	1.014854e-09
0	GTATTCCAATCCTGTGCAGGAGACTCATTCA_2454	0	0	0	1	0.917	1.000000e+05	1.842367e-10
0	GTATTTCTACATGCGATAAACTGAAATTAAA_3435	0	0	0	1	0.092	1.000000e+05	5.005843e-10
0	GTATTTGTCAAGAAACACAAGTATGCAGAGA_2828	0	0	0	1	0.917	1.000000e+05	1.842367e-10
0	GTATTTTTGGAAATCATGCTAATAAAACAAA_2583	0	0	0	1	0.917	1.000000e+05	1.842367e-10
0	GTCAAATATGTAGTATAGTTTTGATAACTGA_1669	0	0	0	1	0.128	1.000000e+05	1.524201e-10
0	GTCAAATTTTCTCAAAGTTCTAATGTTCACA_1842	0	0	0	1	0.908	1.000000e+05	1.117366e-12
0	GTCAACATTTCTTCACCTCTCGTGTTAGTTA_2891	0	0	0	1	0.917	1.000000e+05	1.842367e-10
0	GTCAAGAAACACAAGTATGCAGAGACACAAC_3199	0	0	0	1	0.917	1.000000e+05	1.842367e-10
0	GTCAATCGTGTTAACCACATGACGTTGTATA_2099	0	0	0	1	0.917	1.000000e+05	1.302635e-10
0	GTCAATTGGTTTTAGGTTAGAAGCCCAGACA_3203	0	0	0	1	0.917	1.000000e+05	1.842367e-10
0	GTCACCGTCTTCCCCACCAGTACCTTCACCA_2870	0	0	0	1	0.917	1.000000e+05	1.842367e-10
0	GTCATCATATCCTTCATCACTTGATCATCAC_2968	0	0	0	1	0.917	1.000000e+05	1.842367e-10
0	GTCATCGTTACCACCACTATTACTACTGTCA_85	0	0	0	1	0.908	1.000000e+05	1.804966e-15
0	GTCATCTCACTACTAACAATTAGTATTACCA_831	0	0	0	1	0.927	1.000000e+05	4.235068e-13
0	GTCATGCATCATCTTACTTTATTGTTTTAGA_3168	0	0	0	1	0.917	1.000000e+05	1.842367e-10
0	GTCCACTTTGGATGACACTTGAATCTGATAA_2494	0	0	0	1	0.917	1.000000e+05	1.842367e-10
0	GTCGAAATACAGTCTCAGTGATAAAATCACA_5967	0	0	0	1	0.945	1.000000e+05	9.256566e-10
0	GTCGTCTGAAAACTCACCAACGTTAACTAGA_3046	0	0	0	1	0.917	1.000000e+05	1.842367e-10
0	GTCGTCTTGTCTTCTCTCTTCTTCCCTATAA_879	0	0	0	1	0.927	1.000000e+05	4.347231e-13
0	GTCTATATATATATACAGTAATCTATGACTA_4641	0	0	0	1	0.936	1.000000e+05	6.034393e-11
0	GTCTCAAATTATGAAAGGTTTTGTGCAAAAA_6037	0	0	0	1	0.899	1.000000e+05	2.780418e-10
0	GTCTCTATATCTAGCAACAAAAGAATTGAAC_1518	0	0	0	1	0.917	1.000000e+05	1.864503e-11
0	GTCTCTGCATACTTGTGTTTCTTGACAAATA_2286	0	0	0	1	0.917	1.000000e+05	1.842367e-10
0	GTCTCTTAGTGAAAGTGTGTCATGTAAACTA_3206	0	0	0	1	0.917	1.000000e+05	1.842367e-10
0	GTCTGGGCTTCTAACCTAAAACCAATTGACA_2314	0	0	0	1	0.917	1.000000e+05	1.842367e-10
0	GTCTTAGAACCATGATGAATGTGGTATAGAA_3718	0	0	0	1	0.908	1.000000e+05	1.123452e-09
0	GTCTTGGAAATAACAAAAGCAATAAATGCAA_4252	0	0	0	1	0.064	1.000000e+05	8.486830e-11
0	GTCTTTAAAAAACAGTAGCAAAATGAAAGCA_865	0	0	0	1	0.945	1.000000e+05	5.343517e-12
0	GTGAAACTTTTAAAATTTTAGTCACTTTTGA_513	0	0	0	1	0.055	1.000000e+05	1.581520e-12
0	GTGAAAGTGTGTCATGTAAACTATAAATATA_3061	0	0	0	1	0.917	1.000000e+05	1.842367e-10
0	GTGAAGGTACTGGTGGGGAAGACGGTGACGA_2507	0	0	0	1	0.917	1.000000e+05	1.842367e-10
0	GTGACGTTGACAGTAGTAATAGTGGTGGTAA_466	0	0	0	1	0.899	1.000000e+05	1.013732e-13
0	GTGAGAAGCAAGATGATCTACGCGAGCTCTA_4989	0	0	0	1	0.101	1.000000e+05	6.823718e-10
0	GTGAGACGATTAGTGGTTAACTTATTATGAA_1402	0	0	0	1	0.945	1.000000e+05	2.061027e-11
0	GTGAGAGAAAGATAAACAAAAGAGAGAAAAA_3005	0	0	0	1	0.917	1.000000e+05	1.842367e-10
0	GTGATCGACCATTTTGAGGATCAGATAGATA_1124	0	0	0	1	0.927	1.000000e+05	3.913049e-12
0	GTGATGGTGATGGTGATGTTGGCTCCAGTGA_140	0	0	0	1	0.936	1.000000e-05	7.996120e-15
0	GTGATGTTTTGATATTTTTACCCTTATGAGA_111	0	0	0	1	0.927	1.000000e+05	4.083045e-14
0	GTGATTTGAAGAAGGCCCTTGGAGATCCTGA_4088	0	0	0	1	0.936	1.000000e+05	1.740409e-10
0	GTGATTTTATCACTGAGACTGTATTTCGACA_5954	0	0	0	1	0.945	1.000000e+05	9.256566e-10
0	GTGCAAACTTGATCCTCTCTTGCTCTCTCTA_1546	0	0	0	1	0.055	1.000000e+05	9.694670e-11
0	GTGCAGGAGACTCATTCATGTTGTTAGTTGA_2478	0	0	0	1	0.917	1.000000e+05	1.842367e-10
0	GTGCTTTCATTTTGCTACTGTTTTTTAAAGA_862	0	0	0	1	0.945	1.000000e+05	5.343517e-12
0	GTGCTTTCTCTGTTTCTTAAAAATGCTTGTA_3339	0	0	0	1	0.064	1.000000e+05	1.744502e-10
0	GTGGAAGCCTGTGATTCTTCTCCGAGTTTGA_2806	0	0	0	1	0.917	1.000000e+05	1.842367e-10
0	GTGGAGCCACTCGTTGCTCTCTTAAGAGGAA_1297	0	0	0	1	0.055	1.000000e+05	9.863491e-12
0	GTGGCCGCCTTAGCAGCAAGTGGATGGAATA_3457	0	0	0	1	0.064	1.000000e+05	1.218420e-09
0	GTGGCCGTAATGAAGAACCGAATGTTATAAC_645	0	0	0	1	0.927	1.000000e+05	4.235068e-13
0	GTGGCGGTTCTAGTGTTTATACTGAGTCATA_995	0	0	0	1	0.945	1.000000e+05	4.874430e-12
0	GTGGCTCCACTCTCTAGTTGCTTCTTTTAAC_1278	0	0	0	1	0.092	1.000000e+05	1.074883e-09
0	GTGGGAAGAGTTTGCAAAGAAGATAATCAAC_4307	0	0	0	1	0.908	1.000000e+05	8.184820e-10
0	GTGGTAATACTAATTGTTAGTAGTGAGATGA_602	0	0	0	1	0.927	1.000000e+05	4.235068e-13
0	GTGGTGAAGGTACTGGTGGGGAAGACGGTGA_2910	0	0	0	1	0.917	1.000000e+05	1.842367e-10
0	GTGGTGGAGATCAAGAAAAAACAAAAAAAAC_1014	0	0	0	1	0.927	1.000000e+05	4.132108e-12
0	GTGGTTTTTATGTGTTTGCTTATCTTATAAC_1459	0	0	0	1	0.917	1.000000e+05	1.864503e-11
0	GTGGTTTTTCGATTTTACTCTTCCAAATTTA_4206	0	0	0	1	0.908	1.000000e+05	4.511892e-10
0	GTGTAACACTTTGTCTGGGCTTCTAACCTAA_2819	0	0	0	1	0.917	1.000000e+05	1.842367e-10
0	GTGTATGGAAATAAATAATAAAAAGTGAATA_4518	0	0	0	1	0.936	1.000000e+05	6.034393e-11
0	GTGTATTAGGGATATTATCTCACATTAAAAA_2369	0	0	0	1	0.917	1.000000e+05	1.842367e-10
0	GTGTCTCTCAAAACAAATGACACATTTGAAA_1367	0	0	0	1	0.073	1.000000e+05	4.786969e-12
0	GTGTCTCTCAAAACAAATGACATATTTGAAA_6004	0	0	0	1	0.945	1.000000e+05	9.256566e-10
0	GTGTCTCTGCATACTTGTGTTTCTTGACAAA_3031	0	0	0	1	0.917	1.000000e+05	1.842367e-10
0	GTGTGAACATTAGAACTTTGAGAAAATTTGA_1843	0	0	0	1	0.908	1.000000e+05	1.117366e-12
0	GTGTGATGCACATAGATAAATGAGGTTAAAA_5206	0	0	0	1	0.917	1.000000e+05	5.046810e-10
0	GTGTTAGTTAGTAGTTCCGTACTATTGTAGA_3192	0	0	0	1	0.917	1.000000e+05	1.842367e-10
0	GTGTTCGTAGTTTTGATTCTTATTGTAAAAC_2711	0	0	0	1	0.917	1.000000e+05	1.842367e-10
0	GTGTTGATAACTAGTACGAATAAACAAGGCA_1216	0	0	0	1	0.927	1.000000e+05	3.797902e-12
0	GTGTTTCTGTTGGAAGTGATCAAGTCATGCA_2550	0	0	0	1	0.917	1.000000e+05	1.842367e-10
0	GTGTTTTACAATAAGAATCAAAACTACGAAC_3054	0	0	0	1	0.917	1.000000e+05	1.842367e-10
0	GTGTTTTACTTTCAAGAAACCAAAGTCTAAC_4311	0	0	0	1	0.945	1.000000e+05	2.576193e-10
0	GTGTTTTTATGAGTACTATATAATAAGAGAA_2086	0	0	0	1	0.917	1.000000e+05	1.302635e-10
0	GTGTTTTTTTTTCTTTTGAAAAGATTTTTCA_3380	0	0	0	1	0.119	1.000000e+05	4.085081e-10
0	GTTAAACTCTTTTCTTTGCAACCCGTTGAAA_3745	0	0	0	1	0.908	1.000000e+05	1.123452e-09
0	GTTAAATTTAGTTAACCCGACTATAATGGTA_4510	0	0	0	1	0.936	1.000000e+05	6.034393e-11
0	GTTAAATTTTTATTTTTTAAAAAAGATATAA_3455	0	0	0	1	0.936	1.000000e+05	3.007140e-10
0	GTTAACCACTAATCGTCTCACCTTAATCACA_4461	0	0	0	1	0.936	1.000000e+05	1.206726e-09
0	GTTAACGTTGGTGAGTTTTCAGACGACGAAC_2842	0	0	0	1	0.917	1.000000e+05	1.842367e-10
0	GTTAACTAAATAACCATAAAACATTATTGCA_4770	0	0	0	1	0.936	1.000000e+05	8.122112e-10
0	GTTAAGACTAGTGTTTTATCCCGTAGATGGA_5744	0	0	0	1	0.908	1.000000e+05	3.789643e-10
0	GTTACCACCACTATTACTACTGTCAACGTCA_462	0	0	0	1	0.899	1.000000e+05	1.013732e-13
0	GTTACTGTTTTATAGGATAAGGTTACCAATA_3999	0	0	0	1	0.936	1.000000e+05	1.740409e-10
0	GTTAGAGATGCTCTTACTTCTAAAAACTTGA_3483	0	0	0	1	0.945	1.000000e+05	4.475914e-10
0	GTTAGTAGTGAGATGACGATGGTATCGGCAA_704	0	0	0	1	0.927	1.000000e+05	4.235068e-13
0	GTTATAACAAATTTGGTAAAGGCGGTGGTGA_648	0	0	0	1	0.927	1.000000e+05	4.235068e-13
0	GTTCATCATTGTTTGTTTCTTTTTCTTTTAA_3927	0	0	0	1	0.945	1.000000e+05	5.137548e-10
0	GTTCATTTGTGTTTTACAATAAGAATCAAAA_3014	0	0	0	1	0.917	1.000000e+05	1.842367e-10
0	GTTCCAGATTCATTGGCTATTTATTTCTTTA_3806	0	0	0	1	0.945	1.000000e+05	8.055255e-10
0	GTTCGCCGTTCGTTAGGATCTTTTCTCCAAA_3318	0	0	0	1	0.917	1.000000e+05	2.260219e-10
0	GTTCTGATCTATGCACAGCCAGAACAAATCA_4743	0	0	0	1	0.083	1.000000e+05	5.929748e-11
0	GTTCTTATTCTGTGTTATTTTATTTTTTTTA_70	0	0	0	1	0.945	1.000000e-05	1.870015e-19
0	GTTGATTGTTTTCTGTTTTTTGTAATTACCA_326	0	0	0	1	0.936	1.000000e-05	7.996120e-15
0	GTTGCAGAGGAAGTGGTGATGGAGAAGATCA_727	0	0	0	1	0.927	1.000000e+05	4.235068e-13
0	GTTGGAAGTGATCAAGTCATGCATCATCTTA_2684	0	0	0	1	0.917	1.000000e+05	1.842367e-10
0	GTTGGCTATAAGTTTTTGTTTAAAGAAATAA_301	0	0	0	1	0.936	1.000000e-05	7.996120e-15
0	GTTGGGTAAGAGAGAGAGTGATGTTTTGATA_486	0	0	0	1	0.945	1.000000e+05	1.061673e-13
0	GTTGTAATATTTTTTTTACCTTTTGTTGTGA_1960	0	0	0	1	0.945	1.000000e+05	4.388724e-11
0	GTTGTCAGATGTCCTGATGTTCATATTAAAA_2053	0	0	0	1	0.055	1.000000e+05	3.840182e-10
0	GTTGTTCATTTGTGTTTTACAATAAGAATCA_2715	0	0	0	1	0.917	1.000000e+05	1.842367e-10
0	GTTGTTTTTTTTTTTTTTGCTAAACTGTTAA_1338	0	0	0	1	0.945	1.000000e+05	8.068619e-10
0	GTTTAGAGGGCAAAATTGTCATTAATACAGA_3121	0	0	0	1	0.917	1.000000e+05	1.842367e-10
0	GTTTATATCTGTACAGTGATCTATATCAGTA_4519	0	0	0	1	0.936	1.000000e+05	6.034393e-11
0	GTTTCACCAAGGATCTTGAATTCCCCAAAGA_1212	0	0	0	1	0.927	1.000000e+05	3.797902e-12
0	GTTTCAGAAAGCATTTCACAAAGAGGTGGAA_2553	0	0	0	1	0.917	1.000000e+05	1.842367e-10
0	GTTTCAGTTAAAAAATACTTTTAAACTATCA_4278	0	0	0	1	0.899	1.000000e+05	1.039569e-09
0	GTTTCATTTATCTAATGCTATTGTAAATCAA_1101	0	0	0	1	0.110	1.000000e-05	6.850445e-11
0	GTTTCCAGAGATTTCTCCATCTACGGGATAA_5757	0	0	0	1	0.908	1.000000e+05	3.789643e-10
0	GTTTCCTCTGACATTGCAATAGAACTCTATA_2646	0	0	0	1	0.917	1.000000e+05	1.842367e-10
0	GTTTCTTATACAGATATTTCTTTTTGGCAGA_944	0	0	0	1	0.890	1.000000e+05	1.152796e-12
0	GTTTGCTTATCTTATAACCTTTGAATTATAA_1480	0	0	0	1	0.917	1.000000e+05	1.864503e-11
0	GTTTGGTGTGGATGGAAGTGGCGGTGCAGCA_2597	0	0	0	1	0.917	1.000000e+05	1.842367e-10
0	GTTTGTGATCGACCATTTTGAGGATCAGATA_1128	0	0	0	1	0.927	1.000000e+05	3.913049e-12
0	GTTTGTTTCTTTTTCTTTTAAAGTTACAATA_3922	0	0	0	1	0.945	1.000000e+05	5.137548e-10
0	GTTTTAAAAAATAGATTATTTGAAGTTTCCA_2007	0	0	0	1	0.936	1.000000e+05	9.520173e-11
0	GTTTTAACCTCATTTATCTATGTGCATCACA_5218	0	0	0	1	0.917	1.000000e+05	5.046810e-10
0	GTTTTACCGAGAATCTTGAGTTCCCTCATGA_2786	0	0	0	1	0.917	1.000000e+05	1.842367e-10
0	GTTTTAGGTTAGAAGCCCAGACAAAGTGTTA_2275	0	0	0	1	0.917	1.000000e+05	1.842367e-10
0	GTTTTATCCCGTAGATGGAGAAATCTCTGGA_5740	0	0	0	1	0.908	1.000000e+05	3.789643e-10
0	GTTTTCAACGGGTTGCAAAGAAAAGAGTTTA_3726	0	0	0	1	0.908	1.000000e+05	1.123452e-09
0	GTTTTGATATTTTTACCCTTATGAGAGAAAA_123	0	0	0	1	0.927	1.000000e+05	4.083045e-14
0	GTTTTGATTCTTATTGTAAAACACAAATGAA_2415	0	0	0	1	0.917	1.000000e+05	1.842367e-10
0	GTTTTTAAAAAAGTTCACAAACAATAGACTA_2259	0	0	0	1	0.917	1.000000e+05	1.842367e-10
0	GTTTTTACCATTTTATAATTATAGTTAACTA_476	0	0	0	1	0.936	1.000000e-05	7.996081e-15
0	GTTTTTATGAGTACTATATAATAAGAGAAAA_2091	0	0	0	1	0.917	1.000000e+05	1.302635e-10
0	GTTTTTCCAAAGGTCGAAACTTTGCAGCAAA_3522	0	0	0	1	0.083	1.000000e+05	1.887806e-10
0	GTTTTTGTTAGTTATTTATGCAAATTTCTCA_2231	0	0	0	1	0.917	1.000000e+05	1.842367e-10
0	GTTTTTGTTCAATAATTGGTAAAGATTTGTA_1677	0	0	0	1	0.055	1.000000e+05	5.360454e-11
0	GTTTTTGTTTAAAGAAATAAATAGCCAATGA_3785	0	0	0	1	0.945	1.000000e+05	8.055255e-10
0	GTTTTTTGTAATTACCAGATTGATTTTAAGA_377	0	0	0	1	0.936	1.000000e-05	7.996120e-15
0	TAAAAAAGCTAGTCGTAGATTTAACATGTCA_4597	0	0	0	1	0.936	1.000000e+05	6.034393e-11
0	TAAAAAAGTAAAAAAGCTAGTCGTAGATTTA_4618	0	0	0	1	0.936	1.000000e+05	6.034393e-11
0	TAAAAATATCAAAACATCACTCTCTCTCTTA_503	0	0	0	1	0.945	1.000000e+05	1.061673e-13
0	TAAAACGAAAACCACACACTTCTATTAGATA_2473	0	0	0	1	0.917	1.000000e+05	1.842367e-10
0	TAAAACGGCAATAACAACTAAGATAAAAGTA_3698	0	0	0	1	0.092	1.000000e+05	9.905816e-10
0	TAAAAGAAAAAGAAACAAACAATGATGAACA_3932	0	0	0	1	0.945	1.000000e+05	5.137548e-10
0	TAAAATAAATTTGGAAGAGTAAAATCGAAAA_4212	0	0	0	1	0.908	1.000000e+05	4.511892e-10
0	TAAAATAGCTCCGGTGTAGGAGCTGATCCAA_999	0	0	0	1	0.055	1.000000e+05	1.036489e-10
0	TAAAATCAATCTGGTAATTACAAAAAACAGA_187	0	0	0	1	0.936	1.000000e-05	7.996120e-15
0	TAAAATGGAAACTAGATTTAATAAATGGTGA_2175	0	0	0	1	0.917	1.000000e+05	6.209426e-12
0	TAAAATTCCAGATTATGTTTATTTGAAAAAA_292	0	0	0	1	0.936	1.000000e-05	7.996120e-15
0	TAAACATAATCTGGAATTTTATAGGGAAGAA_130	0	0	0	1	0.936	1.000000e-05	7.996120e-15
0	TAAACCGAATGTTGTCACATACGGTTGTCTA_3408	0	0	0	1	0.055	1.000000e+05	1.079980e-10
0	TAAACCGTAGCGGTGACGTTGACAGTAGTAA_464	0	0	0	1	0.899	1.000000e+05	1.013732e-13
0	TAAACTATAAATATAGTTTGTATATCTAATA_2683	0	0	0	1	0.917	1.000000e+05	1.842367e-10
0	TAAAGATCAAAAAGGGTTCTGGATTTTTTGA_1779	0	0	0	1	0.945	1.000000e+05	1.688172e-10
0	TAAAGATTTCATGGTGTAGCCAAAGTCCGTA_918	0	0	0	1	0.083	1.000000e+05	1.951886e-15
0	TAAAGTGTGGACTTTTCATTAAAGTCTCGGA_1766	0	0	0	1	0.055	1.000000e+05	2.287156e-10
0	TAAATAACCATAAAACATTATTGCAATTTGA_4771	0	0	0	1	0.936	1.000000e+05	8.122112e-10
0	TAAATAACTAACAAAAACTTATTATTTAAGA_2724	0	0	0	1	0.917	1.000000e+05	1.842367e-10
0	TAAATAGATTTAGTGTTTTCAACGGGTTGCA_1724	0	0	0	1	0.917	1.000000e+05	2.960440e-11
0	TAAATCTGCAGTACATTATTGTTTTAAAAAA_2012	0	0	0	1	0.936	1.000000e+05	9.520173e-11
0	TAAATTTAGTTAACCCGACTATAATGGTATA_4604	0	0	0	1	0.936	1.000000e+05	6.034393e-11
0	TAACAAAAACTTATTATTTAAGAAAGTAACA_3024	0	0	0	1	0.917	1.000000e+05	1.842367e-10
0	TAACAAATTTGGTAAAGGCGGTGGTGATTGA_834	0	0	0	1	0.927	1.000000e+05	4.235068e-13
0	TAACAATAAAAAAAAGGCTTATTGTCCACTA_2349	0	0	0	1	0.917	1.000000e+05	1.842367e-10
0	TAACAATCCTAGGTCAAGATTCAAACAGGTA_3549	0	0	0	1	0.945	1.000000e+05	7.544020e-10
0	TAACAGTGGCTACGTTTCATTTATCTTCCTA_1262	0	0	0	1	0.055	1.000000e+05	1.977754e-11
0	TAACATGCCGAAACATTCTCCTGACGGCACA_1899	0	0	0	1	0.055	1.000000e+05	1.183635e-10
0	TAACCACAAAGAATAATTAAAAAAAATAAAA_576	0	0	0	1	0.936	1.000000e+05	7.641100e-15
0	TAACCACTCTCACTATCTTGCTTAATTCTAA_55	0	0	0	1	0.862	1.000000e+05	1.963537e-16
0	TAACCATAAAACATTATTGCAATTTGAGTTA_4768	0	0	0	1	0.936	1.000000e+05	8.122112e-10
0	TAACCTGCTAGTTCTGCAAGAAAGAGGGACA_1635	0	0	0	1	0.945	1.000000e+05	2.104882e-12
0	TAACGTAAAATTTGATTAGAGAGCAAAAGAA_488	0	0	0	1	0.945	1.000000e+05	1.061673e-13
0	TAACTAGTACGAATAAACAAGGCAAGTTGAA_1182	0	0	0	1	0.927	1.000000e+05	3.797902e-12
0	TAACTCTAATGGAAAAAGCTTAGATAAGAGA_3822	0	0	0	1	0.936	1.000000e+05	7.954372e-11
0	TAACTTCTTTTCTGCGTGCAAATTCATTATA_2207	0	0	0	1	0.945	1.000000e+05	8.144566e-11
0	TAACTTTAAAAGAAAAAGAAACAAACAATGA_3926	0	0	0	1	0.945	1.000000e+05	5.137548e-10
0	TAAGAACTGTAATCCAGTTTCCTCATTATAA_3178	0	0	0	1	0.917	1.000000e+05	1.842367e-10
0	TAAGAATCAAAACTACGAACACGTTCTGATA_2391	0	0	0	1	0.917	1.000000e+05	1.842367e-10
0	TAAGACCAATTATTGGTAACCTTATCCTATA_4060	0	0	0	1	0.936	1.000000e+05	1.740409e-10
0	TAAGACTAGTGTTTTATCCCGTAGATGGAGA_5763	0	0	0	1	0.908	1.000000e+05	3.789643e-10
0	TAAGAGAGAGACAAATAGATATGTTTCTCAA_5205	0	0	0	1	0.917	1.000000e+05	5.046810e-10
0	TAAGAGCTAAGCTGAACTGGATCTCAGCTAA_1909	0	0	0	1	0.092	1.000000e+05	5.032486e-10
0	TAAGAGTTTCATTTTCTTATTCTGAACAATA_4014	0	0	0	1	0.936	1.000000e+05	1.740409e-10
0	TAAGATAAGCAAACACATAAAAACCACCTAA_1511	0	0	0	1	0.917	1.000000e+05	1.864503e-11
0	TAAGATCCTACTCAATTTTTAATGTGAGATA_3182	0	0	0	1	0.917	1.000000e+05	1.842367e-10
0	TAAGCACATTTTCTGTGTATGTCATTTGATA_201	0	0	0	1	0.936	1.000000e-05	7.996120e-15
0	TAAGCATTTTTGTGTTGATAACTAGTACGAA_1190	0	0	0	1	0.927	1.000000e+05	3.797902e-12
0	TAAGCGTTTCTAACCCCATATCGTCAGCAAA_5240	0	0	0	1	0.193	1.000000e+05	3.552154e-10
0	TAAGCTTGTTCAATTCTTTTGTTGCTAGATA_1484	0	0	0	1	0.917	1.000000e+05	1.864503e-11
0	TAAGGTGAGACGATTAGTGGTTAACTTATTA_4459	0	0	0	1	0.936	1.000000e+05	1.206726e-09
0	TAAGTCTCAACATCAACAGTTGTTGATTTCA_1312	0	0	0	1	0.073	1.000000e+05	3.925400e-12
0	TAAGTTTTTGTTTAAAGAAATAAATAGCCAA_3764	0	0	0	1	0.945	1.000000e+05	8.055255e-10
0	TAATAAGCAGACAAGCCAATGTCTTGGTCGA_3348	0	0	0	1	0.945	1.000000e+05	9.830797e-11
0	TAATAGAAGTGTGTGGTTTTCGTTTTACAAA_2390	0	0	0	1	0.917	1.000000e+05	1.842367e-10
0	TAATATGAAACTCTATTCTAAATTTAATCGA_391	0	0	0	1	0.936	1.000000e-05	7.996120e-15
0	TAATATGAACATCAGGACATCTGACAACGAA_2061	0	0	0	1	0.055	1.000000e+05	3.840182e-10
0	TAATCACTCCGTTTCATCGTTTTATATATCA_1858	0	0	0	1	0.083	3.911790e-01	9.379656e-10
0	TAATCATCTTTACTTGTGAACTTCCTTTGAA_2829	0	0	0	1	0.917	1.000000e+05	1.842367e-10
0	TAATCTATGGAAAAACGGTATTTTCCCACGA_5	0	0	0	1	0.945	1.000000e+05	3.680190e-20
0	TAATCTGGAATTTTATAGGGAAGAAGAGAGA_3301	0	0	0	1	0.917	1.000000e+05	2.294022e-10
0	TAATGAAAGAGACAACGTGATATGCAATAGA_2720	0	0	0	1	0.917	1.000000e+05	1.842367e-10
0	TAATGAGGAAACTGGATTACAGTTCTTATCA_3057	0	0	0	1	0.917	1.000000e+05	1.842367e-10
0	TAATGCACTTTTGAGTCTCTATATCTAGCAA_1514	0	0	0	1	0.917	1.000000e+05	1.864503e-11
0	TAATGGAAAAAGCTTAGATAAGAGATTGAAA_3839	0	0	0	1	0.936	1.000000e+05	7.954372e-11
0	TAATGTTAGAACCGATCCTCTTTCCTTGAAA_1450	0	0	0	1	0.917	1.000000e+05	1.864503e-11
0	TAATTAAAAAAAATAAAATAACACAGAATAA_58	0	0	0	1	0.945	1.000000e-05	1.870015e-19
0	TAATTAACTCTAATGGAAAAAGCTTAGATAA_3828	0	0	0	1	0.936	1.000000e+05	7.954372e-11
0	TAATTACAAAAAACAGAAAACAATCAACACA_360	0	0	0	1	0.936	1.000000e-05	7.996120e-15
0	TAATTAGAAATTCAATTATGAGAAATTTGCA_2376	0	0	0	1	0.917	1.000000e+05	1.842367e-10
0	TAATTCAAAGGTTATAAGATAAGCAAACACA_1462	0	0	0	1	0.917	1.000000e+05	1.864503e-11
0	TAATTCAGTATTATTTTTGTAAATAAAATAA_1318	0	0	0	1	0.055	1.000000e+05	2.896539e-11
0	TAATTGGGAAGGGGTAAAGAAAAAAGAAAGA_3966	0	0	0	1	0.908	1.000000e+05	2.152988e-10
0	TAATTTAGTTTAAAATTTTTCAAACTTTCTA_447	0	0	0	1	0.927	1.000000e+05	7.589258e-14
0	TAATTTCAGTTTATCGCATGTAGAAATACAA_1282	0	0	0	1	0.083	1.000000e+05	1.722632e-11
0	TACAAAATTATCAATGAGATTACAGAGATAA_4633	0	0	0	1	0.936	1.000000e+05	6.034393e-11
0	TACAAACTATATTTATAGTTTACATGACACA_2526	0	0	0	1	0.917	1.000000e+05	1.842367e-10
0	TACAACACAAAAAGTACAAATACTCAACATA_5776	0	0	0	1	0.945	1.000000e+05	6.380219e-10
0	TACAATAGCATTAGATAAATGAAACCAAAAA_1270	0	0	0	1	0.110	1.000000e+05	2.058414e-11
0	TACAATAGTACGGAACTACTAACTAACACGA_3087	0	0	0	1	0.917	1.000000e+05	1.842367e-10
0	TACAATTCGACAATGAGTATTATTCAGAAGA_4227	0	0	0	1	0.908	1.000000e+05	4.511892e-10
0	TACACACATGTAATTGTTTTGTAGTTAACAA_2486	0	0	0	1	0.917	1.000000e+05	1.842367e-10
0	TACACTATTGTATACTCAGCTACATGAAATA_3191	0	0	0	1	0.917	1.000000e+05	1.842367e-10
0	TACACTTGACGAAGGGCGGGGGTGATTACAA_3373	0	0	0	1	0.936	1.000000e+05	4.939902e-10
0	TACAGAATCTACAGTACTTTGCGTACTTAGA_5946	0	0	0	1	0.945	1.000000e+05	9.256566e-10
0	TACAGACAAAAATACCTATAAATCTTGTATA_7414	0	0	0	1	0.927	1.000000e+05	8.066743e-10
0	TACAGAGATAATCAATGGTTTATGTAACGAA_4612	0	0	0	1	0.936	1.000000e+05	6.034393e-11
0	TACAGCGATGCTAGTAACGGTGACTAGTCTA_3011	0	0	0	1	0.917	1.000000e+05	1.842367e-10
0	TACAGGTAAAGTTCATCATGAGGGAACTCAA_2707	0	0	0	1	0.917	1.000000e+05	1.842367e-10
0	TACAGTTAATACGACATCGTTTTATAGTATA_4401	0	0	0	1	0.908	1.000000e+05	1.807286e-10
0	TACAGTTCTTATCAGATTCAAGTGTCATCCA_2800	0	0	0	1	0.917	1.000000e+05	1.842367e-10
0	TACATATTAATCTATGTGGGTTGTTGAATAA_1248	0	0	0	1	0.945	1.000000e+05	1.175914e-11
0	TACATGATAAGAGAGCCTACATATTAATCTA_1231	0	0	0	1	0.945	1.000000e+05	1.175914e-11
0	TACCAAATTTGTTATAACATTCGGTTCTTCA_2406	0	0	0	1	0.917	1.000000e+05	1.842367e-10
0	TACCAAGGTTAAATAAATCGTGTTAGATGAA_1551	0	0	0	1	0.083	1.000000e+05	3.810762e-10
0	TACCAATTTGTCCACTTTGGATGACACTTGA_3119	0	0	0	1	0.917	1.000000e+05	1.842367e-10
0	TACCAGATTGATTTTAAGATGAGCAATTGAA_363	0	0	0	1	0.936	1.000000e-05	7.996120e-15
0	TACCATCAATAATGATGCTCTTAGGGAGCCA_535	0	0	0	1	0.927	1.000000e+05	3.701110e-13
0	TACCATGTGTTTTTATGAGTACTATATAATA_2084	0	0	0	1	0.917	1.000000e+05	1.302635e-10
0	TACCGAGAATCTTGAGTTCCCTCATGATGAA_2950	0	0	0	1	0.917	1.000000e+05	1.842367e-10
0	TACCGTAGTTGAACCGTACCGCACTGTAATA_4534	0	0	0	1	0.936	1.000000e+05	6.034393e-11
0	TACCGTCATTGCCGATACCATCGTCATCTCA_678	0	0	0	1	0.927	1.000000e+05	4.235068e-13
0	TACGATCTTTGTTTCCTCTGACATTGCAATA_2412	0	0	0	1	0.917	1.000000e+05	1.842367e-10
0	TACGGAACTACTAACTAACACGAGAGGTGAA_3049	0	0	0	1	0.917	1.000000e+05	1.842367e-10
0	TACGTTGAGTTCGTCGTCTGAAAACTCACCA_3209	0	0	0	1	0.917	1.000000e+05	1.842367e-10
0	TACTATAAAACGATGTCGTATTAACTGTAGA_4404	0	0	0	1	0.908	1.000000e+05	1.807286e-10
0	TACTCAATTATACACATAACAAAAAATCATA_1334	0	0	0	1	0.945	1.000000e+05	1.224003e-11
0	TACTCTTCCAAATTTATTTTATTGTGCAGAA_4220	0	0	0	1	0.908	1.000000e+05	4.511892e-10
0	TACTGTACTGATATAGATCACTGTACAGATA_4570	0	0	0	1	0.936	1.000000e+05	6.034393e-11
0	TACTTCTGAACAAATGAGTCATCAACAGCAA_1809	0	0	0	1	0.936	1.000000e+05	2.807736e-11
0	TACTTGTCATATCTTGGAAGGGATTGAAGAA_5785	0	0	0	1	0.055	1.000000e+05	8.282025e-10
0	TACTTTATTTGCTATTGCGGTTTGGTGTGGA_2732	0	0	0	1	0.917	1.000000e+05	1.842367e-10
0	TAGAAATTCAATTATGAGAAATTTGCATAAA_3097	0	0	0	1	0.917	1.000000e+05	1.842367e-10
0	TAGAACCATGATGAATGTGGTATAGAAATGA_3707	0	0	0	1	0.908	1.000000e+05	1.123452e-09
0	TAGAACTTTGAGAAAATTTGACCCTTAAATA_1844	0	0	0	1	0.908	1.000000e+05	1.117366e-12
0	TAGAAGTAAAGTTTATCTTTGGGGAATTCAA_1219	0	0	0	1	0.927	1.000000e+05	3.797902e-12
0	TAGACACAGTAGGATAGGCATGCTTCTTATA_107	0	0	0	1	0.064	1.000000e-05	7.996066e-15
0	TAGAGCTCAGGATCTCCAAGGGCCTTCTTCA_4037	0	0	0	1	0.936	1.000000e+05	1.740409e-10
0	TAGAGGGCAAAATTGTCATTAATACAGAAAA_3186	0	0	0	1	0.917	1.000000e+05	1.842367e-10
0	TAGATATTTGTTTTATTAGCATGATTTCCAA_2805	0	0	0	1	0.917	1.000000e+05	1.842367e-10
0	TAGATGACCCATTGAGTGCCCTTGATGCGCA_1625	0	0	0	1	0.083	1.186943e-01	9.494639e-10
0	TAGATTCATTTAGTTTCCAATACAGTGAAGA_4621	0	0	0	1	0.936	1.000000e+05	6.034393e-11
0	TAGATTTAGTGTTTTCAACGGGTTGCAAAGA_1728	0	0	0	1	0.917	1.000000e+05	2.960440e-11
0	TAGCGAACTCAACCGCGTCGCCGACGGTTAA_3585	0	0	0	1	0.945	1.000000e+05	6.064238e-10
0	TAGGCCTAGGCATAATACCCAAAACCGAAGA_1404	0	0	0	1	0.945	1.000000e+05	1.845864e-11
0	TAGGTCAAGATTCAAACAGGTAAAAATGAGA_3538	0	0	0	1	0.945	1.000000e+05	7.544020e-10
0	TAGGTTAGAAGCCCAGACAAAGTGTTACACA_3047	0	0	0	1	0.917	1.000000e+05	1.842367e-10
0	TAGGTTATGGGATTCTATAATGGCTCGTAAA_1907	0	0	0	1	0.055	1.000000e+05	6.393648e-10
0	TAGGTTGTCCGGAACAAGTTTTGGGCAACTA_1081	0	0	0	1	0.945	1.000000e+05	5.556180e-12
0	TAGGTTTTGATGATAATAAAAAATAAACAAA_1834	0	0	0	1	0.055	1.000000e+05	2.038122e-10
0	TAGTAAATTTTTTCTATAGAGTTCTATTGCA_2965	0	0	0	1	0.917	1.000000e+05	1.842367e-10
0	TAGTACGAATAAACAAGGCAAGTTGAATAAA_3809	0	0	0	1	0.945	1.000000e+05	8.055255e-10
0	TAGTATTTTTGGAAATCATGCTAATAAAACA_2753	0	0	0	1	0.917	1.000000e+05	1.842367e-10
0	TAGTCACCGTTACTAGCATCGCTGTAACTAA_2676	0	0	0	1	0.917	1.000000e+05	1.842367e-10
0	TAGTCGTAACAGGCTTTGAGCGGAGCGCTCA_39	0	0	0	1	0.936	1.000000e+05	2.822517e-16
0	TAGTGAAAGTGTGTCATGTAAACTATAAATA_3205	0	0	0	1	0.917	1.000000e+05	1.842367e-10
0	TAGTGCTTTCATTTTGCTACTGTTTTTTAAA_27	0	0	0	1	0.936	1.000000e+05	8.634959e-17
0	TAGTGGGAACCATACCTTCTGGAATTCAAAA_266	0	0	0	1	0.936	1.000000e-05	7.996120e-15
0	TAGTGGTGGAGATCAAGAAAAAACAAAAAAA_2368	0	0	0	1	0.917	1.000000e+05	1.842367e-10
0	TAGTGTAATAATAATTGTTACTTGTTAGTAA_837	0	0	0	1	0.927	1.000000e+05	4.235068e-13
0	TAGTGTATGGAAATAAATAATAAAAAGTGAA_4655	0	0	0	1	0.936	1.000000e+05	6.034393e-11
0	TAGTTAACGTTGGTGAGTTTTCAGACGACGA_2914	0	0	0	1	0.917	1.000000e+05	1.842367e-10
0	TAGTTATTTATGCAAATTTCTCATAATTGAA_2270	0	0	0	1	0.917	1.000000e+05	1.842367e-10
0	TAGTTCTGCAAGAAAGAGGGACACGTAAAGA_1645	0	0	0	1	0.945	1.000000e+05	2.104882e-12
0	TAGTTTAGAGGGCAAAATTGTCATTAATACA_2318	0	0	0	1	0.917	1.000000e+05	1.842367e-10
0	TAGTTTCCATTTTACCTACATTAAAAGAGGA_8493	0	0	0	1	0.936	1.000000e+05	1.119826e-09
0	TATAAAACGATGAAACGGAGTGATTAGTGCA_1859	0	0	0	1	0.083	3.911790e-01	9.379656e-10
0	TATAAAATTCCAGATTATGTTTATTTGAAAA_139	0	0	0	1	0.936	1.000000e-05	7.996120e-15
0	TATAAAGCTGATCTGACGATAGATTTGAAGA_3684	0	0	0	1	0.092	1.000000e+05	4.461770e-10
0	TATAAATACACTTGACGAAGGGCGGGGGTGA_963	0	0	0	1	0.945	1.000000e+05	8.036220e-12
0	TATAAATCTGCAGTACATTATTGTTTTAAAA_589	0	0	0	1	0.945	1.000000e+05	6.133876e-13
0	TATAAATGTATATTTATGTTGAGTTTGCAAA_4589	0	0	0	1	0.936	1.000000e+05	6.034393e-11
0	TATAATTCAAAGGTTATAAGATAAGCAAACA_1501	0	0	0	1	0.917	1.000000e+05	1.864503e-11
0	TATAATTGGGAAGGGGTAAAGAAAAAAGAAA_3964	0	0	0	1	0.908	1.000000e+05	2.152988e-10
0	TATACAAACTATATTTATAGTTTACATGACA_2823	0	0	0	1	0.917	1.000000e+05	1.842367e-10
0	TATACAGATATTTCTTTTTGGCAGATTCTCA_954	0	0	0	1	0.890	1.000000e+05	1.152796e-12
0	TATACGCCCAGAAAATTCCTCTGGTCACCAA_872	0	0	0	1	0.055	1.000000e+05	3.806223e-12
0	TATACTCAATTATACACATAACAAAAAATCA_1332	0	0	0	1	0.945	1.000000e+05	1.224003e-11
0	TATACTGCTGGATGATCAGCTCATGGCCAAA_2779	0	0	0	1	0.917	1.000000e+05	1.842367e-10
0	TATAGAAAAAATTTACTAATCCTTTTAGTCA_2861	0	0	0	1	0.917	1.000000e+05	1.842367e-10
0	TATAGATACGGAAAAACGGTCTATTTCTCCA_3128	0	0	0	1	0.917	1.000000e+05	1.842367e-10
0	TATAGCAGATGAAGAATATAAGATGCAAATA_4530	0	0	0	1	0.936	1.000000e+05	6.034393e-11
0	TATAGGGAAGAAGAGAGAAGACAAGACGACA_883	0	0	0	1	0.927	1.000000e+05	4.347231e-13
0	TATATCACTTAAGATCCTACTCAATTTTTAA_3084	0	0	0	1	0.917	1.000000e+05	1.842367e-10
0	TATATCGATTTCGGCACAATATAAATAGAGA_3236	0	0	0	1	0.917	1.000000e+05	1.691362e-10
0	TATATTGTGCCGAAATCGATATACCAAAATA_3228	0	0	0	1	0.917	1.000000e+05	1.691362e-10
0	TATCAAAGAACGGATTTCTTGTAATGGAGAA_1585	0	0	0	1	0.917	1.000000e+05	2.759819e-11
0	TATCAAAGAACGTATTTCTTGTAATGGAGAA_3430	0	0	0	1	0.128	1.000000e+05	4.561865e-10
0	TATCAACATCAATCACCACCGCCTTTACCAA_3740	0	0	0	1	0.908	1.000000e+05	1.123452e-09
0	TATCAGATTCAAGTGTCATCCAAAGTGGACA_2696	0	0	0	1	0.917	1.000000e+05	1.842367e-10
0	TATCCCGTAGATGGAGAAATCTCTGGAAACA_5764	0	0	0	1	0.908	1.000000e+05	3.789643e-10
0	TATCCTACTTGTGCGTATTGTTCTTGGCAAA_4337	0	0	0	1	0.917	1.000000e+05	4.840231e-10
0	TATCGCCGGATGAACAGTCTCCTTATAATGA_2868	0	0	0	1	0.917	1.000000e+05	1.842367e-10
0	TATCGTTGTACTTGTCATATCTTGGAAGGGA_5788	0	0	0	1	0.055	1.000000e+05	8.282025e-10
0	TATCTAGCATGATGTCATAGTTATCGTGGGA_1165	0	0	0	1	0.927	1.000000e+05	3.551953e-12
0	TATCTATTTGTCTCTCTCTTAATAATATCAA_5203	0	0	0	1	0.917	1.000000e+05	5.046810e-10
0	TATCTATTTTTGCTCCCCTAATCTTTCACCA_2624	0	0	0	1	0.917	1.000000e+05	1.842367e-10
0	TATCTCTTTTTCTCTCATAAGGGTAAAAATA_114	0	0	0	1	0.927	1.000000e+05	4.083045e-14
0	TATCTGTTGATCTCGAATCCAGACTCAAGGA_8612	0	0	0	1	0.927	1.000000e+05	4.859041e-10
0	TATCTTTGGGGAATTCAAGATCCTTGGTGAA_1206	0	0	0	1	0.927	1.000000e+05	3.797902e-12
0	TATCTTTTCGGGGTCATCTGGATCGTGGTCA_1137	0	0	0	1	0.927	1.000000e+05	5.480110e-12
0	TATGAAAGGTTTTGTGCAAAAAAAACCTGGA_6039	0	0	0	1	0.899	1.000000e+05	2.780418e-10
0	TATGAATTATAATTGGGAAGGGGTAAAGAAA_7484	0	0	0	1	0.899	1.000000e+05	6.257476e-10
0	TATGACCACGATCCAGATGACCCCGAAAAGA_1136	0	0	0	1	0.927	1.000000e+05	5.480110e-12
0	TATGATGACTCTTCAGATTCTTCAAAGTGCA_3175	0	0	0	1	0.917	1.000000e+05	1.842367e-10
0	TATGATGATTGTTCAGAATAAGAAAATGAAA_4143	0	0	0	1	0.064	1.000000e+05	1.740409e-10
0	TATGATTATTGTTCAGAATAAGAAAATGAAA_4076	0	0	0	1	0.936	1.000000e+05	1.740409e-10
0	TATGGAAACTTCAAATAATCTATTTTTTAAA_2004	0	0	0	1	0.936	1.000000e+05	9.520173e-11
0	TATGGCTTTTGAAAAATCAAGATGATAACCA_713	0	0	0	1	0.927	1.000000e+05	4.235068e-13
0	TATGGGGTTGTCTTTGATTGTTAAGGGACAA_1413	0	0	0	1	0.119	1.000000e+05	2.377714e-10
0	TATGTAGTTTAGAGGGCAAAATTGTCATTAA_2678	0	0	0	1	0.917	1.000000e+05	1.842367e-10
0	TATGTTGCTCAGGGAACATGTCTTAACTAGA_1078	0	0	0	1	0.945	1.000000e+05	5.556180e-12
0	TATTAAATGATAGTTTAAAAGTATTTTTTAA_4280	0	0	0	1	0.899	1.000000e+05	1.039569e-09
0	TATTAATGACAATTTTGCCCTCTAAACTACA_2522	0	0	0	1	0.917	1.000000e+05	1.842367e-10
0	TATTACAGAACGGTTCGGTTGGCTGAGATGA_2660	0	0	0	1	0.917	1.000000e+05	1.842367e-10
0	TATTATTTAAGAAAGTAACATCAAACAAAAA_2822	0	0	0	1	0.917	1.000000e+05	1.842367e-10
0	TATTCTAAATTTAATCGATTTCTTCTCAAGA_329	0	0	0	1	0.936	1.000000e-05	7.996120e-15
0	TATTCTCAGTTTCTATCGGGTTAATTTGTCA_1274	0	0	0	1	0.055	1.000000e+05	5.273354e-11
0	TATTGCAATTTGAGTTAGTCTACTTCTTACA_4776	0	0	0	1	0.936	1.000000e+05	8.122112e-10
0	TATTGCATATCACGTTGTCTCTTTCATTAGA_3188	0	0	0	1	0.917	1.000000e+05	1.842367e-10
0	TATTGTAAGAAGTAGACTAACTCAAATTGCA_4759	0	0	0	1	0.936	1.000000e+05	8.122112e-10
0	TATTGTGCCGAAATCGATATACCAAAATAAA_3219	0	0	0	1	0.917	1.000000e+05	1.691362e-10
0	TATTGTTTGTGAACTTTTTTAAAAACGTTAA_2843	0	0	0	1	0.917	1.000000e+05	1.842367e-10
0	TATTTAAGAAAGTAACATCAAACAAAAAAAA_2899	0	0	0	1	0.917	1.000000e+05	1.842367e-10
0	TATTTATATTGTGCCGAAATCGATATACCAA_3222	0	0	0	1	0.917	1.000000e+05	1.691362e-10
0	TATTTATGTTAGATAAATGATTATCAAGAGA_2155	0	0	0	1	0.917	1.000000e+05	6.209426e-12
0	TATTTCTTTAAACAAAAACTTATAGCCAACA_151	0	0	0	1	0.936	1.000000e-05	7.996120e-15
0	TATTTGTCTCTCTCTTAATAATATCAACAAA_5219	0	0	0	1	0.917	1.000000e+05	5.046810e-10
0	TATTTTATTTACAAAAATAATACTGAATTAA_1314	0	0	0	1	0.055	1.000000e+05	2.896539e-11
0	TCAAAAGTACCAATATACTGCTGGATGATCA_3196	0	0	0	1	0.917	1.000000e+05	1.842367e-10
0	TCAAAATACAATTTTTATATACAATATTAAA_3473	0	0	0	1	0.945	1.000000e+05	4.475914e-10
0	TCAAAGGAAGTTCACAAGTAAAGATGATTAA_2599	0	0	0	1	0.917	1.000000e+05	1.842367e-10
0	TCAAAGGTAAAAATGATTCACCAAAGAAGAA_7329	0	0	0	1	0.110	1.000000e+05	7.592024e-10
0	TCAAAGGTTATAAGATAAGCAAACACATAAA_1515	0	0	0	1	0.917	1.000000e+05	1.864503e-11
0	TCAAATTATGAAAGGTTTTGTGCAAAAAAAA_6042	0	0	0	1	0.899	1.000000e+05	2.780418e-10
0	TCAAATTTTGATGCTAGATAATTTAGTTTAA_427	0	0	0	1	0.927	1.000000e+05	7.589258e-14
0	TCAAGATGGTTATCATCTTGATTTTTCAAAA_790	0	0	0	1	0.927	1.000000e+05	4.235068e-13
0	TCAATATCGTAGTCGAACATTTGATTTACAA_985	0	0	0	1	0.073	1.000000e+05	1.121973e-12
0	TCAATCTCTTATCTAAGCTTTTTCCATTAGA_3831	0	0	0	1	0.936	1.000000e+05	7.954372e-11
0	TCAATCTGCGACGGTTTAAATAACCGGTCAA_4998	0	0	0	1	0.101	1.000000e+05	8.603030e-10
0	TCAATCTGGTAATTACAAAAAACAGAAAACA_284	0	0	0	1	0.936	1.000000e-05	7.996120e-15
0	TCAATTATGAGAAATTTGCATAAATAACTAA_2879	0	0	0	1	0.917	1.000000e+05	1.842367e-10
0	TCAATTGCTCATCTTAAAATCAATCTGGTAA_236	0	0	0	1	0.936	1.000000e-05	7.996120e-15
0	TCAATTGGTTTTAGGTTAGAAGCCCAGACAA_2501	0	0	0	1	0.917	1.000000e+05	1.842367e-10
0	TCACAAACAATTTTCACAACAAAAGGTAAAA_1928	0	0	0	1	0.945	1.000000e+05	4.388724e-11
0	TCACAAATCTAACGTAAAATTTGATTAGAGA_495	0	0	0	1	0.945	1.000000e+05	1.061673e-13
0	TCACAACCAAATTGATTAATATGAGTAATCA_3147	0	0	0	1	0.917	1.000000e+05	1.842367e-10
0	TCACAATCTAATAGAAACAATGAGCGAAAAA_1663	0	0	0	1	0.055	1.000000e+05	1.243435e-10
0	TCACACAGTTTCCTTTTGTTTCTTATACAGA_921	0	0	0	1	0.890	1.000000e+05	1.152796e-12
0	TCACCAAGGATCTTGAATTCCCCAAAGATAA_1222	0	0	0	1	0.927	1.000000e+05	3.797902e-12
0	TCACCATCACCATCACCATTGAAAGGAAGAA_273	0	0	0	1	0.936	1.000000e-05	7.996120e-15
0	TCACTACTAACAATTAGTATTACCACATCAA_821	0	0	0	1	0.927	1.000000e+05	4.235068e-13
0	TCACTGTATTGGAAACTAAATGAATCTATGA_4579	0	0	0	1	0.936	1.000000e+05	6.034393e-11
0	TCACTTTTTATTATTTATTTCCATACACTAA_4584	0	0	0	1	0.936	1.000000e+05	6.034393e-11
0	TCAGACGTGCTTAGATCAAGTTCTTTTTCAA_3989	0	0	0	1	0.936	1.000000e+05	9.856269e-10
0	TCAGAGCCCAGTTCTGATCTATGCACAGCCA_8375	0	0	0	1	0.092	1.000000e+05	1.086904e-09
0	TCAGATTCAAGTGTCATCCAAAGTGGACAAA_2799	0	0	0	1	0.917	1.000000e+05	1.842367e-10
0	TCAGCAATTTTGGCCATGAGCTGATCATCCA_2811	0	0	0	1	0.917	1.000000e+05	1.842367e-10
0	TCAGTATTATTTTTGTAAATAAAATAAACAA_1317	0	0	0	1	0.055	1.000000e+05	2.896539e-11
0	TCAGTTGTGTTTTAAAATTCTACTTTGGCGA_4513	0	0	0	1	0.936	1.000000e+05	6.034393e-11
0	TCATCAAATATTTTGATGCCACAATTTGGAA_2076	0	0	0	1	0.055	1.000000e+05	2.307650e-10
0	TCATCATGAGGGAACTCAAGATTCTCGGTAA_2771	0	0	0	1	0.917	1.000000e+05	1.842367e-10
0	TCATCATTATCATTCACCACACAACATGGGA_3997	0	0	0	1	0.936	1.000000e+05	1.740409e-10
0	TCATCGCTTCTACGAGTGTGATGCACATAGA_5209	0	0	0	1	0.917	1.000000e+05	5.046810e-10
0	TCATCGGTTGAATAATATATGTTCGTTTAAA_105	0	0	0	1	0.936	1.000000e+05	3.355287e-15
0	TCATCGTTACCACCACTATTACTACTGTCAA_75	0	0	0	1	0.908	1.000000e+05	1.804966e-15
0	TCATCTAACACGATTTATTTAACCTTGGTAA_1849	0	0	0	1	0.083	1.000000e+05	3.409431e-10
0	TCATCTCATTTGGAGAAAAGATCCTAACGAA_3311	0	0	0	1	0.917	1.000000e+05	2.260219e-10
0	TCATCTTAAAATCAATCTGGTAATTACAAAA_179	0	0	0	1	0.936	1.000000e-05	7.996120e-15
0	TCATGCATCATCTTACTTTATTGTTTTAGAA_2782	0	0	0	1	0.917	1.000000e+05	1.842367e-10
0	TCATGCTCTTCTGAATAATACTCATTGTCGA_4214	0	0	0	1	0.908	1.000000e+05	4.511892e-10
0	TCATGGTTCTAAGACCATTGTACCGCTTTCA_3028	0	0	0	1	0.917	1.000000e+05	1.842367e-10
0	TCATGTTTTTTTTGTTTTTTCTTGATCTCCA_1020	0	0	0	1	0.927	1.000000e+05	4.132108e-12
0	TCATTAAATCACAAACAATTTTCACAACAAA_1926	0	0	0	1	0.945	1.000000e+05	4.388724e-11
0	TCATTTATCTATGTGCATCACACTCGTAGAA_5222	0	0	0	1	0.917	1.000000e+05	5.046810e-10
0	TCATTTTGGTCCTTTTATAATATGGCTCTAA_317	0	0	0	1	0.936	1.000000e-05	7.996120e-15
0	TCCAAAGCCGTCTTCAACGGTGGAATGAACA_528	0	0	0	1	0.945	1.000000e+05	5.289501e-13
0	TCCACCTCTTTGTGAAATGCTTTCTGAAACA_2671	0	0	0	1	0.917	1.000000e+05	1.842367e-10
0	TCCACGGTTCCAGAAACCTCCAGAAGCTTCA_3250	0	0	0	1	0.936	1.000000e+05	2.710412e-10
0	TCCAGATTCATTGGCTATTTATTTCTTTAAA_3799	0	0	0	1	0.945	1.000000e+05	8.055255e-10
0	TCCAGGATCCGAACAGAGTTAAACCTGGTAA_2051	0	0	0	1	0.917	1.000000e+05	3.048439e-10
0	TCCAGTTTCCTCATTATAAGGAGACTGTTCA_3075	0	0	0	1	0.917	1.000000e+05	1.842367e-10
0	TCCATCACCACTTCCTCTGCAACCATCATCA_833	0	0	0	1	0.927	1.000000e+05	4.235068e-13
0	TCCATTAGAGTTAATTAGAGTTCTTCATTCA_3844	0	0	0	1	0.936	1.000000e+05	7.954372e-11
0	TCCCTCATGATGAACTTTACCTGTACTTCCA_806	0	0	0	1	0.927	1.000000e+05	4.235068e-13
0	TCCCTCCTGTTCAAGAAGAATCCACGAAAGA_4698	0	0	0	1	0.128	1.000000e+05	4.550167e-10
0	TCCCTCTTTCTTGCAGAACTAGCAGGTTACA_1647	0	0	0	1	0.945	1.000000e+05	2.104882e-12
0	TCCGGATATACTCACTCCTAAATCAATCCAA_1865	0	0	0	1	0.128	1.000000e+05	3.099701e-10
0	TCCTAGGTTGTCCGGAACAAGTTTTGGGCAA_1084	0	0	0	1	0.945	1.000000e+05	5.556180e-12
0	TCCTCTGACATTGCAATAGAACTCTATAGAA_3215	0	0	0	1	0.917	1.000000e+05	1.842367e-10
0	TCCTGTTTGTGATCGACCATTTTGAGGATCA_1119	0	0	0	1	0.927	1.000000e+05	3.913049e-12
0	TCCTTGTGTATCAAATGACATACACAGAAAA_414	0	0	0	1	0.936	1.000000e-05	7.996120e-15
0	TCCTTTGAACTCCATTTCCAAAGCGTTCCAA_2935	0	0	0	1	0.917	1.000000e+05	1.842367e-10
0	TCGAAATACAGTCTCAGTGATAAAATCACAA_5971	0	0	0	1	0.945	1.000000e+05	9.256566e-10
0	TCGAATCGATAAGAAACCCTCAAAAACTTAA_5759	0	0	0	1	0.908	1.000000e+05	3.789643e-10
0	TCGATAATTTTCGATCGAGTGAATGGATAAA_2062	0	0	0	1	0.064	1.000000e+05	1.420992e-10
0	TCGATTTAATTTCAGTTTATCGCATGTAGAA_3812	0	0	0	1	0.092	1.000000e+05	8.124857e-10
0	TCGATTTTCAAATATGTCATTTGTTTTGAGA_5999	0	0	0	1	0.945	1.000000e+05	9.256566e-10
0	TCGATTTTCAAATGTGTCATTTGTTTTGAGA_3520	0	0	0	1	0.083	1.000000e+05	3.408919e-10
0	TCGCTTCTACGAGTGTGATGCACATAGATAA_5196	0	0	0	1	0.917	1.000000e+05	5.046810e-10
0	TCGCTTTAATGCGTGATGAGCGCTCCGCTCA_37	0	0	0	1	0.908	1.000000e+05	8.110365e-17
0	TCGGACGCAGAACCCGACTCCTTGTAAAAAA_2077	0	0	0	1	0.055	1.000000e+05	4.958208e-10
0	TCGGCGACGCGGTTGAGTTCGCTATTACTCA_3581	0	0	0	1	0.945	1.000000e+05	6.064238e-10
0	TCGGTTGAATAATATATGTTCGTTTAAAAAA_101	0	0	0	1	0.936	1.000000e+05	3.355287e-15
0	TCGGTTTTTACCATTTTATAATTATAGTTAA_1362	0	0	0	1	0.927	1.000000e+05	4.875203e-12
0	TCGTAACAGGCTTTGAGCGGAGCGCTCATCA_1012	0	0	0	1	0.917	1.000000e+05	6.558569e-12
0	TCGTAGTTTTGATTCTTATTGTAAAACACAA_2562	0	0	0	1	0.917	1.000000e+05	1.842367e-10
0	TCGTATGGCTTTTGAAAAATCAAGATGATAA_812	0	0	0	1	0.927	1.000000e+05	4.235068e-13
0	TCGTCTTGTCTTCTCTCTTCTTCCCTATAAA_881	0	0	0	1	0.927	1.000000e+05	4.347231e-13
0	TCGTTACATAAACCATTGATTATCTCTGTAA_4610	0	0	0	1	0.936	1.000000e+05	6.034393e-11
0	TCGTTAGGATCTTTTCTCCAAATGAGATGAA_1829	0	0	0	1	0.917	1.000000e+05	6.393505e-11
0	TCGTTGTCAGATGTCCTGATGTTCATATTAA_2052	0	0	0	1	0.055	1.000000e+05	3.840182e-10
0	TCGTTTTAACCTCATTTATCTATGTGCATCA_5220	0	0	0	1	0.917	1.000000e+05	5.046810e-10
0	TCTAAATCATTAATTAAAGGCTAGACATAAA_3867	0	0	0	1	0.092	1.000000e+05	1.193104e-09
0	TCTAACGCTGGGCTTTAAAGCTATTTTTCAA_3784	0	0	0	1	0.945	1.000000e+05	8.055255e-10
0	TCTAATAGAAGTGTGTGGTTTTCGTTTTACA_2529	0	0	0	1	0.917	1.000000e+05	1.842367e-10
0	TCTACGGGATAAAACACTAGTCTTAACAACA_5741	0	0	0	1	0.908	1.000000e+05	3.789643e-10
0	TCTAGCAACAAAAGAATTGAACAAGCTTACA_1471	0	0	0	1	0.917	1.000000e+05	1.864503e-11
0	TCTAGCATGATGTCATAGTTATCGTGGGAAA_1160	0	0	0	1	0.927	1.000000e+05	3.551953e-12
0	TCTAGTGGTGGAGATCAAGAAAAAACAAAAA_2759	0	0	0	1	0.917	1.000000e+05	1.842367e-10
0	TCTATAGAGTTCTATTGCAATGTCAGAGGAA_2755	0	0	0	1	0.917	1.000000e+05	1.842367e-10
0	TCTATCTGATCCTCAAAATGGTCGATCACAA_1111	0	0	0	1	0.927	1.000000e+05	3.913049e-12
0	TCTATGACCACGATCCAGATGACCCCGAAAA_1134	0	0	0	1	0.927	1.000000e+05	5.480110e-12
0	TCTATGGAAAAACGGTATTTTCCCACGATAA_204	0	0	0	1	0.936	1.000000e-05	7.996120e-15
0	TCTATGTTTTCTTGTAGTATATCAATGTTAA_4563	0	0	0	1	0.936	1.000000e+05	6.034393e-11
0	TCTATTCTAAATTTAATCGATTTCTTCTCAA_350	0	0	0	1	0.936	1.000000e-05	7.996120e-15
0	TCTATTTGTCTCTCTCTTAATAATATCAACA_5202	0	0	0	1	0.917	1.000000e+05	5.046810e-10
0	TCTATTTTTTAAAACAATAATGTACTGCAGA_2008	0	0	0	1	0.936	1.000000e+05	9.520173e-11
0	TCTCAAATTATGAAAGGTTTTGTGCAAAAAA_6045	0	0	0	1	0.899	1.000000e+05	2.780418e-10
0	TCTCATTAAATCACAAACAATTTTCACAACA_1950	0	0	0	1	0.945	1.000000e+05	4.388724e-11
0	TCTCCCAAAATATTCTTTCCCTTCTCTGCCA_3279	0	0	0	1	0.064	1.000000e+05	3.867371e-10
0	TCTCCCAACCCAAGAAGACCTGTCTTGATAA_3987	0	0	0	1	0.128	1.000000e+05	1.903333e-10
0	TCTCTAGTGGTGGAGATCAAGAAAAAACAAA_2628	0	0	0	1	0.917	1.000000e+05	1.842367e-10
0	TCTCTATATCTAGCAACAAAAGAATTGAACA_1522	0	0	0	1	0.917	1.000000e+05	1.864503e-11
0	TCTCTGAATCAGACCACCCAGAACACCACCA_3634	0	0	0	1	0.055	1.000000e+05	9.397132e-11
0	TCTCTGAGTGTCTCTCAAAACAAATGACACA_1373	0	0	0	1	0.073	1.000000e+05	4.786969e-12
0	TCTCTTATTATATAGTACTCATAAAAACACA_2096	0	0	0	1	0.917	1.000000e+05	1.302635e-10
0	TCTGAAAAACTTTCAGGATCTGAACCTAAGA_3393	0	0	0	1	0.064	1.000000e+05	7.306671e-10
0	TCTGAAGACCACCACACCAAATGAGTTAACA_1895	0	0	0	1	0.073	1.000000e+05	6.982224e-12
0	TCTGACATTGCAATAGAACTCTATAGAAAAA_2371	0	0	0	1	0.917	1.000000e+05	1.842367e-10
0	TCTGCACAATAAAATAAATTTGGAAGAGTAA_4216	0	0	0	1	0.908	1.000000e+05	4.511892e-10
0	TCTGGAATTTTATAGGGAAGAAGAGAGAAGA_3304	0	0	0	1	0.917	1.000000e+05	2.294022e-10
0	TCTGGAGGATTATTAAATCTGTAATATTTCA_860	0	0	0	1	0.927	1.000000e+05	1.781232e-14
0	TCTGGGCTTCTAACCTAAAACCAATTGACAA_2457	0	0	0	1	0.917	1.000000e+05	1.842367e-10
0	TCTGGTAATTACAAAAAACAGAAAACAATCA_382	0	0	0	1	0.936	1.000000e-05	7.996120e-15
0	TCTTAGAACCATGATGAATGTGGTATAGAAA_3733	0	0	0	1	0.908	1.000000e+05	1.123452e-09
0	TCTTAGTGAAAGTGTGTCATGTAAACTATAA_3152	0	0	0	1	0.917	1.000000e+05	1.842367e-10
0	TCTTCAATGGTGAATCGTATGGCTTTTGAAA_782	0	0	0	1	0.927	1.000000e+05	4.235068e-13
0	TCTTCACATGCTTTTAAAATTTAATGTTCAA_3668	0	0	0	1	0.092	1.000000e+05	5.660205e-10
0	TCTTGGTATAAAAGATAATGAGTAAATATAA_911	0	0	0	1	0.945	1.000000e+05	3.889802e-12
0	TCTTTGACAGTTTTTGGTGGCTGCAACTGCA_3331	0	0	0	1	0.055	1.000000e+05	9.613970e-11
0	TCTTTTCTTTGCAACCCGTTGAAAACACTAA_1722	0	0	0	1	0.917	1.000000e+05	2.960440e-11
0	TCTTTTTCTCTCATAAGGGTAAAAATATCAA_117	0	0	0	1	0.927	1.000000e+05	4.083045e-14
0	TGAAAAATCAAGATGATAACCATCTTGAAAA_764	0	0	0	1	0.927	1.000000e+05	4.235068e-13
0	TGAAAACATGATGGGCCTAATGGGCCACAAA_6906	0	0	0	1	0.064	1.000000e+05	1.093551e-09
0	TGAAAGATTAGGGGAGCAAAAATAGATACCA_2230	0	0	0	1	0.917	1.000000e+05	1.842367e-10
0	TGAAGAACTCTAATTAACTCTAATGGAAAAA_3846	0	0	0	1	0.936	1.000000e+05	7.954372e-11
0	TGAAGAATCTGAAGAGTCATCATATCCTTCA_2750	0	0	0	1	0.917	1.000000e+05	1.842367e-10
0	TGAATCATCGCTTCTACGAGTGTGATGCACA_5224	0	0	0	1	0.917	1.000000e+05	5.046810e-10
0	TGAATTATAATTGGGAAGGGGTAAAGAAAAA_7485	0	0	0	1	0.899	1.000000e+05	6.257476e-10
0	TGAATTTGCACGCAGAAAAGAAGTTAGGTAA_2193	0	0	0	1	0.945	1.000000e+05	8.144566e-11
0	TGACGGTAGTGGTGAAGGTACTGGTGGGGAA_614	0	0	0	1	0.927	1.000000e+05	4.235068e-13
0	TGACGGTGGTTACGGCGGAGGATGAGAAGAA_12939	0	0	0	1	0.110	1.000000e+05	5.645140e-10
0	TGAGAAACATATCTATTTGTCTCTCTCTTAA_5210	0	0	0	1	0.917	1.000000e+05	5.046810e-10
0	TGAGAACTGAAAAGTCGTGCGATGGAAGTAA_1261	0	0	0	1	0.092	1.000000e+05	6.536340e-11
0	TGAGAAGCAAGATGATCTACGCGAGCTCTAA_4988	0	0	0	1	0.101	1.000000e+05	6.823718e-10
0	TGAGACGATTAGTGGTTAACTTATTATGAAA_1399	0	0	0	1	0.945	1.000000e+05	2.061027e-11
0	TGAGCAGAAAGGTTGATTTATCAGGCGTCCA_3787	0	0	0	1	0.945	1.000000e+05	8.055255e-10
0	TGAGCATGTAAGCCCAAAGAGAACAATATCA_6859	0	0	0	1	0.945	1.000000e+05	8.494523e-10
0	TGAGGGAACTCAAGATTCTCGGTAAAACTCA_2848	0	0	0	1	0.917	1.000000e+05	1.842367e-10
0	TGAGGTAGATTGTTTCAGAAAGCATTTCACA_2903	0	0	0	1	0.917	1.000000e+05	1.842367e-10
0	TGAGTAAACAACTCATTTGACCGTCTATAAA_1664	0	0	0	1	0.055	1.000000e+05	5.633795e-11
0	TGAGTCATCAACAGCAAAATGTTTATCTGAA_1807	0	0	0	1	0.936	1.000000e+05	2.807736e-11
0	TGAGTTTCACCAAGGATCTTGAATTCCCCAA_1211	0	0	0	1	0.927	1.000000e+05	3.797902e-12
0	TGATAATCTATGGAAAAACGGTATTTTCCCA_7	0	0	0	1	0.945	1.000000e+05	3.680190e-20
0	TGATATAGCAGATGAAGAATATAAGATGCAA_4521	0	0	0	1	0.936	1.000000e+05	6.034393e-11
0	TGATCAATATATTTTGCAAACTCAACATAAA_4659	0	0	0	1	0.936	1.000000e+05	6.034393e-11
0	TGATGCATGACTTGATCACTTCCAACAGAAA_2614	0	0	0	1	0.917	1.000000e+05	1.842367e-10
0	TGATGGTATTTTAGCCAAATCTTAGGCTAAA_1701	0	0	0	1	0.917	1.000000e+05	2.356240e-11
0	TGATGGTTGCAGAGGAAGTGGTGATGGAGAA_620	0	0	0	1	0.927	1.000000e+05	4.235068e-13
0	TGATTACTGTACTGATATAGATCACTGTACA_4569	0	0	0	1	0.936	1.000000e+05	6.034393e-11
0	TGCAACCATCATCATCATATAGAGTTATCAA_3738	0	0	0	1	0.908	1.000000e+05	1.123452e-09
0	TGCAATTGCCAAAAGTAAGAAAGAAAAAAAA_1559	0	0	0	1	0.064	1.000000e+05	2.135224e-11
0	TGCACAATAAAATAAATTTGGAAGAGTAAAA_4197	0	0	0	1	0.908	1.000000e+05	4.511892e-10
0	TGCACTTTTGAGTCTCTATATCTAGCAACAA_1452	0	0	0	1	0.917	1.000000e+05	1.864503e-11
0	TGCAGAGGAAGTGGTGATGGAGAAGATCAAA_687	0	0	0	1	0.927	1.000000e+05	4.235068e-13
0	TGCAGATGCAGGATATCTATCTGATCCTCAA_1116	0	0	0	1	0.927	1.000000e+05	3.913049e-12
0	TGCATACTTGTGTTTCTTGACAAATACATAA_3208	0	0	0	1	0.917	1.000000e+05	1.842367e-10
0	TGCCAAAAAGAAATATCTGTATAAGAAACAA_948	0	0	0	1	0.890	1.000000e+05	1.152796e-12
0	TGCCCAAAACTTGTTCCGGACAACCTAGGAA_1070	0	0	0	1	0.945	1.000000e+05	5.556180e-12
0	TGCCCAAACCACATAAGTGAGTAATGATCCA_1707	0	0	0	1	0.064	1.000000e+05	1.108158e-10
0	TGCCGATACCATCGTCATCTCACTACTAACA_628	0	0	0	1	0.927	1.000000e+05	4.235068e-13
0	TGCGCTTCTGCACAATAAAATAAATTTGGAA_4225	0	0	0	1	0.908	1.000000e+05	4.511892e-10
0	TGCTAGATAATTTAGTTTAAAATTTTTCAAA_435	0	0	0	1	0.927	1.000000e+05	7.589258e-14
0	TGCTAGTTCTGCAAGAAAGAGGGACACGTAA_1642	0	0	0	1	0.945	1.000000e+05	2.104882e-12
0	TGCTCATCTTAAAATCAATCTGGTAATTACA_274	0	0	0	1	0.936	1.000000e-05	7.996120e-15
0	TGCTTATAATTCAAAGGTTATAAGATAAGCA_1520	0	0	0	1	0.917	1.000000e+05	1.864503e-11
0	TGCTTCAGATCTGGTGAGAAAGACGAAAGCA_1867	0	0	0	1	0.055	1.000000e+05	2.540653e-10
0	TGGAACGCTTTGGAAATGGAGTTCAAAGGAA_3139	0	0	0	1	0.917	1.000000e+05	1.842367e-10
0	TGGAAGCCTGTGATTCTTCTCCGAGTTTGAA_2285	0	0	0	1	0.917	1.000000e+05	1.842367e-10
0	TGGAATCCTTGTGTATCAAATGACATACACA_145	0	0	0	1	0.936	1.000000e-05	7.996120e-15
0	TGGAATTTTATAGGGAAGAAGAGAGAAGACA_884	0	0	0	1	0.927	1.000000e+05	4.347231e-13
0	TGGACTATACCATTATAGTCGGGTTAACTAA_4523	0	0	0	1	0.936	1.000000e+05	6.034393e-11
0	TGGAGAACAACATCACTTGACGATAGTGGAA_2039	0	0	0	1	0.055	1.000000e+05	6.633535e-11
0	TGGAGAACCCTAGCGAGTCTATCCACTCCCA_1324	0	0	0	1	0.055	1.000000e+05	1.066806e-10
0	TGGAGCCACTCGTTGCTCTCTTAAGAGGAAA_1294	0	0	0	1	0.055	1.000000e+05	9.863491e-12
0	TGGCCCAGAACCTCCTGGATTTCAAAAAAAA_7700	0	0	0	1	0.927	1.000000e+05	7.265327e-10
0	TGGCCGTAATGAAGAACCGAATGTTATAACA_621	0	0	0	1	0.927	1.000000e+05	4.235068e-13
0	TGGCTGATTCAACGTTATTAATCTTCTACAA_188	0	0	0	1	0.936	1.000000e-05	7.996120e-15
0	TGGGGAATTCAAGATCCTTGGTGAAACTCAA_1213	0	0	0	1	0.927	1.000000e+05	3.797902e-12
0	TGGGTCAAAATTCATGGTCAATTCAACTCAA_7151	0	0	0	1	0.945	1.000000e+05	1.155046e-09
0	TGGGTTGATCATGGACTTACCCACATGGACA_1386	0	0	0	1	0.945	1.000000e+05	4.544472e-12
0	TGGTAAAGGCGGTGGTGATTGATGTTGATAA_3756	0	0	0	1	0.908	1.000000e+05	1.123452e-09
0	TGGTATAAAAGATAATGAGTAAATATAAAAA_909	0	0	0	1	0.945	1.000000e+05	3.889802e-12
0	TGGTCGTGGCTCGCTCATGAACTCCGCTGAA_4161	0	0	0	1	0.064	1.000000e+05	4.417018e-10
0	TGGTGAAAGCGGTACAATGGTCTTAGAACCA_2739	0	0	0	1	0.917	1.000000e+05	1.842367e-10
0	TGGTGCCGAGGTTTTGCTTCGGCTAAATACA_1983	0	0	0	1	0.945	1.000000e+05	1.563724e-10
0	TGGTGGAGATCAAGAAAAAACAAAAAAAACA_1013	0	0	0	1	0.927	1.000000e+05	4.132108e-12
0	TGTAAACTATAAATATAGTTTGTATATCTAA_2857	0	0	0	1	0.917	1.000000e+05	1.842367e-10
0	TGTAAATCAAATGTTCGACTACGATATTGAA_984	0	0	0	1	0.073	1.000000e+05	1.121973e-12
0	TGTAACACTTTGTCTGGGCTTCTAACCTAAA_2543	0	0	0	1	0.917	1.000000e+05	1.842367e-10
0	TGTAAGCCCAAAGAGAACAATATCATACTAA_6857	0	0	0	1	0.945	1.000000e+05	8.494523e-10
0	TGTAATATTTTTTTTACCTTTTGTTGTGAAA_1957	0	0	0	1	0.945	1.000000e+05	4.388724e-11
0	TGTACTGATATAGATCACTGTACAGATATAA_4560	0	0	0	1	0.936	1.000000e+05	6.034393e-11
0	TGTAGCGCATCTATTCCCCCTCATGAATACA_4365	0	0	0	1	0.945	1.000000e+05	1.014854e-09
0	TGTAGCTGAGTATACAATAGTGTAGTTGAAA_3212	0	0	0	1	0.917	1.000000e+05	1.842367e-10
0	TGTAGGTAAAATGGAAACTAGATTTAATAAA_2179	0	0	0	1	0.917	1.000000e+05	6.209426e-12
0	TGTATAAGAAACAAAAGGAAACTGTGTGAAA_939	0	0	0	1	0.890	1.000000e+05	1.152796e-12
0	TGTATACATTTATTGCGGTTAGCTGTTTAAA_1633	0	0	0	1	0.092	1.000000e+05	1.189634e-10
0	TGTATTTCGACATGCCTGTTTACTCTACCAA_5953	0	0	0	1	0.945	1.000000e+05	9.256566e-10
0	TGTATTTCTACATGCGATAAACTGAAATTAA_3434	0	0	0	1	0.092	1.000000e+05	5.005843e-10
0	TGTCAAGAAACACAAGTATGCAGAGACACAA_2465	0	0	0	1	0.917	1.000000e+05	1.842367e-10
0	TGTCTCTCAAAACAAATGACACATTTGAAAA_1371	0	0	0	1	0.073	1.000000e+05	4.786969e-12
0	TGTCTCTCAAAACAAATGACATATTTGAAAA_5956	0	0	0	1	0.945	1.000000e+05	9.256566e-10
0	TGTGAGCTTCCAACCTAAAACTAATTGACAA_2960	0	0	0	1	0.917	1.000000e+05	1.842367e-10
0	TGTGGGAAGAGTTTGCAAAGAAGATAATCAA_4306	0	0	0	1	0.908	1.000000e+05	8.184820e-10
0	TGTGGGTTCAAGCGGCTGCAGCTACATCAAA_6139	0	0	0	1	0.890	1.000000e+05	5.798870e-10
0	TGTGTCTCTGCATACTTGTGTTTCTTGACAA_2548	0	0	0	1	0.917	1.000000e+05	1.842367e-10
0	TGTGTTTTACAATAAGAATCAAAACTACGAA_3064	0	0	0	1	0.917	1.000000e+05	1.842367e-10
0	TGTGTTTTACTTTCAAGAAACCAAAGTCTAA_4313	0	0	0	1	0.945	1.000000e+05	2.576193e-10
0	TGTTAAACTCTTTTCTTTGCAACCCGTTGAA_3736	0	0	0	1	0.908	1.000000e+05	1.123452e-09
0	TGTTAGACTTTGGTTTCTTGAAAGTAAAACA_4312	0	0	0	1	0.945	1.000000e+05	2.576193e-10
0	TGTTCATTTGTGTTTTACAATAAGAATCAAA_2862	0	0	0	1	0.917	1.000000e+05	1.842367e-10
0	TGTTCGTAGTTTTGATTCTTATTGTAAAACA_2817	0	0	0	1	0.917	1.000000e+05	1.842367e-10
0	TGTTGATAACTAGTACGAATAAACAAGGCAA_1195	0	0	0	1	0.927	1.000000e+05	3.797902e-12
0	TGTTTATTCGTACTAGTTATCAACACAAAAA_1201	0	0	0	1	0.927	1.000000e+05	3.797902e-12
0	TGTTTTGATATTTTTACCCTTATGAGAGAAA_119	0	0	0	1	0.927	1.000000e+05	4.083045e-14
0	TGTTTTTATGAGTACTATATAATAAGAGAAA_2087	0	0	0	1	0.917	1.000000e+05	1.302635e-10
0	TGTTTTTTTTTCTTTTGAAAAGATTTTTCAA_3381	0	0	0	1	0.119	1.000000e+05	4.085081e-10
0	TTAAAAAAAATAAAATAACACAGAATAAGAA_73	0	0	0	1	0.945	1.000000e-05	1.870015e-19
0	TTAAAACAATAATGTACTGCAGATTTATAAA_591	0	0	0	1	0.945	1.000000e+05	6.133876e-13
0	TTAAACGAACATATATTATTCAACCGATGAA_104	0	0	0	1	0.936	1.000000e+05	3.355287e-15
0	TTAAACTCTTTTCTTTGCAACCCGTTGAAAA_3757	0	0	0	1	0.908	1.000000e+05	1.123452e-09
0	TTAAAGAAATAAATAGCCAATGAATCTGGAA_3800	0	0	0	1	0.945	1.000000e+05	8.055255e-10
0	TTAACATAATAATGAGTGGCATGAAAAGGAA_585	0	0	0	1	0.055	1.000000e+05	1.210465e-11
0	TTAACTAAATAACCATAAAACATTATTGCAA_4767	0	0	0	1	0.936	1.000000e+05	8.122112e-10
0	TTACAAGAAATCCGTTCTTTGATACTCAGAA_957	0	0	0	1	0.890	1.000000e+05	1.152796e-12
0	TTACAATAGCATTAGATAAATGAAACCAAAA_1271	0	0	0	1	0.110	1.000000e+05	2.058414e-11
0	TTACTGTTTTATAGGATAAGGTTACCAATAA_4083	0	0	0	1	0.936	1.000000e+05	1.740409e-10
0	TTACTTATGATTATTGTTCAGAATAAGAAAA_4049	0	0	0	1	0.936	1.000000e+05	1.740409e-10
0	TTAGAAATTCAATTATGAGAAATTTGCATAA_2250	0	0	0	1	0.917	1.000000e+05	1.842367e-10
0	TTAGAGGGCAAAATTGTCATTAATACAGAAA_2484	0	0	0	1	0.917	1.000000e+05	1.842367e-10
0	TTAGCCTAAGATTTGGCTAAAATACCATCAA_1700	0	0	0	1	0.917	1.000000e+05	2.356240e-11
0	TTAGTTAACTATAATTATAAAATGGTAAAAA_478	0	0	0	1	0.936	1.000000e-05	7.996081e-15
0	TTATAAATCTGCAGTACATTATTGTTTTAAA_590	0	0	0	1	0.945	1.000000e+05	6.133876e-13
0	TTATAATTGGGAAGGGGTAAAGAAAAAAGAA_3968	0	0	0	1	0.908	1.000000e+05	2.152988e-10
0	TTATAGACGGTCAAATGAGTTGTTTACTCAA_1665	0	0	0	1	0.055	1.000000e+05	5.633795e-11
0	TTATGAGAAATTTGCATAAATAACTAACAAA_2485	0	0	0	1	0.917	1.000000e+05	1.842367e-10
0	TTATGATGATTGTTCAGAATAAGAAAATGAA_4142	0	0	0	1	0.064	1.000000e+05	1.740409e-10
0	TTATGATTATTGTTCAGAATAAGAAAATGAA_4107	0	0	0	1	0.936	1.000000e+05	1.740409e-10
0	TTATGTGTTTGCTTATCTTATAACCTTTGAA_1521	0	0	0	1	0.917	1.000000e+05	1.864503e-11
0	TTATTATTTAAGAAAGTAACATCAAACAAAA_2746	0	0	0	1	0.917	1.000000e+05	1.842367e-10
0	TTATTGTAACTTTAAAAGAAAAAGAAACAAA_3946	0	0	0	1	0.945	1.000000e+05	5.137548e-10
0	TTATTTAAGAAAGTAACATCAAACAAAAAAA_2858	0	0	0	1	0.917	1.000000e+05	1.842367e-10
0	TTCAAGATGGTTATCATCTTGATTTTTCAAA_796	0	0	0	1	0.927	1.000000e+05	4.235068e-13
0	TTCAATGGTGAATCGTATGGCTTTTGAAAAA_676	0	0	0	1	0.927	1.000000e+05	4.235068e-13
0	TTCACAACAAAAGGTAAAAAAAATATTACAA_1938	0	0	0	1	0.945	1.000000e+05	4.388724e-11
0	TTCATCATTGTTTGTTTCTTTTTCTTTTAAA_3928	0	0	0	1	0.945	1.000000e+05	5.137548e-10
0	TTCATTGGCTATTTATTTCTTTAAACAAAAA_3773	0	0	0	1	0.945	1.000000e+05	8.055255e-10
0	TTCCAGAGATTTCTCCATCTACGGGATAAAA_5746	0	0	0	1	0.908	1.000000e+05	3.789643e-10
0	TTCGAGAAGAGTAAAATTTTGAATTCCAGAA_372	0	0	0	1	0.936	1.000000e-05	7.996120e-15
0	TTCTGATCTATGCACAGCCAGAACAAATCAA_4741	0	0	0	1	0.083	1.000000e+05	5.929748e-11
0	TTCTGTATTAATGACAATTTTGCCCTCTAAA_2320	0	0	0	1	0.917	1.000000e+05	1.842367e-10
0	TTCTTTTGTTGCTAGATATAGAGACTCAAAA_1517	0	0	0	1	0.917	1.000000e+05	1.864503e-11
0	TTGAAAAATCAAGATGATAACCATCTTGAAA_684	0	0	0	1	0.927	1.000000e+05	4.235068e-13
0	TTGAAAACATGATGGGCCTAATGGGCCACAA_6909	0	0	0	1	0.064	1.000000e+05	1.093551e-09
0	TTGATACCGTAAACCAAAAGTTTCAAGGAAA_1510	0	0	0	1	0.917	1.000000e+05	1.864503e-11
0	TTGATCTTCTCCATCACCACTTCCTCTGCAA_600	0	0	0	1	0.927	1.000000e+05	4.235068e-13
0	TTGATGTAGCTGCAGCCGCTTGAACCCACAA_6140	0	0	0	1	0.890	1.000000e+05	5.798870e-10
0	TTGATTCTTATTGTAAAACACAAATGAACAA_2773	0	0	0	1	0.917	1.000000e+05	1.842367e-10
0	TTGATTTAGTGTCATCTGGATATAAACACAA_1871	0	0	0	1	0.055	1.000000e+05	1.240682e-10
0	TTGCTGCACCGCCACTTCCATCCACACCAAA_2630	0	0	0	1	0.917	1.000000e+05	1.842367e-10
0	TTGGCTATAAGTTTTTGTTTAAAGAAATAAA_345	0	0	0	1	0.936	1.000000e-05	7.996120e-15
0	TTGGTATAAAAGATAATGAGTAAATATAAAA_914	0	0	0	1	0.945	1.000000e+05	3.889802e-12
0	TTGTAACTTTAAAAGAAAAAGAAACAAACAA_3936	0	0	0	1	0.945	1.000000e+05	5.137548e-10
0	TTGTCCTCTAACCTTACCGGCACGAGCCAAA_2189	0	0	0	1	0.119	1.000000e+05	9.398542e-11
0	TTGTGAACTTCCTTTGAACTCCATTTCCAAA_2643	0	0	0	1	0.917	1.000000e+05	1.842367e-10
0	TTGTTTATTCGTACTAGTTATCAACACAAAA_1218	0	0	0	1	0.927	1.000000e+05	3.797902e-12
0	TTTACAATAGCATTAGATAAATGAAACCAAA_1272	0	0	0	1	0.110	1.000000e+05	2.058414e-11
0	TTTATATTGTGCCGAAATCGATATACCAAAA_3225	0	0	0	1	0.917	1.000000e+05	1.691362e-10
0	TTTATCCCGTAGATGGAGAAATCTCTGGAAA_5751	0	0	0	1	0.908	1.000000e+05	3.789643e-10
0	TTTGTTAAGTGTTTAATATTGTATATAAAAA_3459	0	0	0	1	0.945	1.000000e+05	4.475914e-10
0	TTTTGATATTTTTACCCTTATGAGAGAAAAA_122	0	0	0	1	0.927	1.000000e+05	4.083045e-14
