## Supplementary material for "Finding genetic variants in plants without complete genomes": Dataset S1: snps_pass_5percent_threshold_GEMMA_results.txt

chr	rs	ps	n_miss	allele1	allele0	af	l_mle	p_lrt
1	.	11416152	53	A	C	0.054	1.000000e+05	1.362850e-12
1	.	11416413	35	T	C	0.054	1.000000e+05	1.276952e-08
1	.	11416520	50	G	A	0.068	1.000000e+05	2.394518e-08
1	.	11416678	35	T	A	0.054	1.000000e+05	1.153854e-08
1	.	11417816	33	C	T	0.053	1.000000e+05	4.403914e-08
1	.	11418301	30	G	A	0.051	1.000000e+05	2.131025e-08
1	.	11420489	53	T	C	0.071	1.000000e+05	1.751269e-08
1	.	11424176	50	G	A	0.068	1.000000e+05	8.877737e-09
1	.	11428488	40	C	T	0.058	1.000000e+05	3.362333e-08
1	.	11428836	43	A	G	0.061	1.000000e+05	3.556523e-08
1	.	11430001	40	G	C	0.058	1.000000e+05	6.279928e-10
1	.	11430154	52	G	A	0.070	1.000000e+05	5.887347e-09
1	.	11430165	45	A	T	0.062	1.000000e+05	2.041339e-08
1	.	11430559	40	C	T	0.058	1.000000e+05	3.070606e-08
1	.	11430979	29	T	A	0.050	1.000000e+05	2.509161e-08
1	.	11430980	42	C	A	0.060	1.000000e+05	2.003329e-08
1	.	16746400	19	A	G	0.056	1.000000e+05	4.515569e-08
1	.	17533719	39	T	A	0.057	1.000000e+05	4.542988e-09
1	.	20729463	2	G	C	0.056	1.000000e+05	9.703358e-10
1	.	20729580	41	C	T	0.074	1.000000e+05	2.550724e-08
1	.	20731825	1	T	C	0.065	1.000000e+05	4.226066e-08
1	.	20732787	3	C	G	0.057	1.000000e+05	1.006564e-09
1	.	20733257	0	C	A	0.064	1.000000e+05	3.990653e-08
1	.	20733963	11	G	A	0.061	1.000000e+05	2.312110e-10
1	.	20734306	54	C	T	0.073	1.000000e+05	1.484060e-08
1	.	20736008	2	T	C	0.065	1.000000e+05	4.294792e-08
1	.	20736334	3	G	A	0.066	1.000000e+05	4.292105e-08
1	.	20739122	1	G	A	0.065	1.000000e+05	4.226066e-08
1	.	20740202	3	C	T	0.057	1.000000e+05	7.592679e-12
1	.	20740240	2	C	T	0.065	1.000000e+05	4.175403e-08
1	.	20740754	2	C	T	0.065	1.000000e+05	4.316016e-08
1	.	20743913	3	A	C	0.066	1.000000e+05	4.438673e-08
1	.	20757327	9	G	A	0.080	1.000000e+05	1.890805e-08
1	.	20951510	49	G	C	0.067	1.000000e+05	8.759093e-09
1	.	24829440	26	G	A	0.072	1.000000e+05	4.026028e-08
1	.	26183278	2	A	T	0.121	1.000000e+05	3.027002e-08
1	.	26183333	1	G	A	0.130	1.000000e+05	3.429666e-08
1	.	26184717	2	A	G	0.075	1.000000e+05	4.545136e-08
1	.	26184893	2	G	C	0.084	1.000000e+05	1.704702e-12
1	.	26185099	8	G	T	0.089	1.000000e+05	9.411647e-12
1	.	26185495	3	C	T	0.094	1.000000e+05	1.694427e-09
1	.	26192611	2	C	A	0.178	1.000000e+05	1.907418e-11
1	.	26193032	5	C	G	0.087	1.000000e+05	9.514190e-11
1	.	26193567	3	T	G	0.075	1.000000e+05	1.962808e-08
1	.	26204740	6	T	C	0.078	1.000000e+05	2.041262e-08
1	.	26281442	39	A	G	0.057	1.000000e+05	4.358491e-10
1	.	26329575	41	C	G	0.059	1.000000e+05	4.158224e-10
1	.	26336006	45	G	A	0.062	1.000000e+05	4.385068e-11
2	.	5929949	53	A	G	0.143	1.000000e+05	3.899771e-08
2	.	5930188	48	T	C	0.082	1.000000e+05	3.152688e-08
2	.	13299204	0	A	T	0.083	1.000000e+05	5.046810e-10
2	.	13299288	9	G	C	0.080	1.000000e+05	5.389837e-14
3	.	1834862	8	A	C	0.069	1.000000e+05	3.797094e-09
3	.	1834881	7	A	G	0.069	1.000000e+05	4.413070e-09
3	.	4634914	7	A	T	0.118	1.000000e+05	6.555505e-09
3	.	6501591	14	C	A	0.053	1.000000e+05	2.146131e-08
3	.	9835725	49	A	T	0.050	1.000000e+05	3.383267e-12
3	.	9835727	49	A	T	0.050	1.000000e+05	3.383267e-12
3	.	9838874	12	T	C	0.082	1.000000e+05	6.428162e-12
3	.	10032015	8	C	T	0.059	1.000000e+05	7.234706e-12
3	.	10033352	26	T	C	0.096	1.000000e+05	3.061828e-08
3	.	10781502	37	G	A	0.056	1.000000e+05	7.957888e-10
3	.	10816241	29	T	C	0.062	1.000000e+05	3.598490e-08
3	.	10817173	39	T	C	0.057	1.000000e+05	8.000449e-10
3	.	10828293	21	T	C	0.057	1.000000e+05	3.207903e-08
3	.	10829221	9	C	A	0.050	1.000000e+05	4.357529e-08
3	.	10838051	49	A	G	0.100	1.000000e+05	1.335951e-09
3	.	10950479	32	A	G	0.091	1.000000e+05	1.382403e-08
3	.	11121915	15	A	C	0.160	1.000000e+05	1.885855e-09
3	.	11138360	8	T	A	0.079	1.000000e+05	1.641079e-08
3	.	11407322	9	T	C	0.060	1.000000e+05	2.868023e-09
3	.	13146903	47	A	G	0.065	1.000000e+05	1.904214e-10
3	.	13381379	49	T	C	0.050	1.000000e-05	7.130867e-11
3	.	15676406	9	C	T	0.070	1.000000e+05	1.793155e-08
3	.	15685877	14	A	T	0.053	1.000000e+05	1.084102e-08
3	.	15766547	36	G	A	0.123	1.000000e+05	2.953872e-08
3	.	15768749	22	C	T	0.103	1.000000e+05	1.073830e-08
3	.	15775048	44	G	C	0.138	1.000000e+05	2.435584e-08
3	.	15776661	50	T	A	0.136	1.000000e+05	1.076033e-08
3	.	15786898	4	A	G	0.076	1.000000e+05	1.960980e-09
3	.	15787616	4	T	C	0.086	1.000000e+05	4.629928e-08
3	.	15787855	2	G	A	0.084	1.000000e+05	3.744512e-08
3	.	15788097	1	A	G	0.083	1.000000e+05	3.544311e-08
3	.	15788666	2	T	C	0.084	1.000000e+05	4.213968e-08
3	.	15788697	2	T	G	0.084	1.000000e+05	4.047822e-08
3	.	15789254	8	T	G	0.089	1.000000e+05	1.907729e-08
3	.	15790005	23	T	C	0.140	1.000000e+05	1.967901e-09
3	.	15790219	12	A	C	0.082	1.000000e+05	6.459301e-09
3	.	15790564	4	A	G	0.086	1.000000e+05	2.185206e-08
3	.	15790607	3	G	T	0.085	1.000000e+05	4.326906e-08
3	.	15794326	40	G	T	0.116	1.000000e+05	2.154516e-09
3	.	15794659	29	T	C	0.113	1.000000e+05	2.662399e-08
3	.	15794801	19	T	C	0.100	1.000000e+05	3.949693e-08
3	.	15807169	33	A	T	0.092	1.000000e+05	6.112043e-10
3	.	15807200	39	A	G	0.114	1.000000e+05	9.966200e-09
3	.	15811105	39	T	C	0.114	1.000000e+05	8.490441e-09
3	.	15812938	49	A	G	0.133	1.000000e+05	1.089694e-08
3	.	15813265	41	G	A	0.118	1.000000e+05	1.661913e-08
3	.	15813400	40	T	A	0.116	1.000000e+05	4.103770e-09
3	.	15813869	26	T	C	0.096	1.000000e+05	1.848677e-08
3	.	15813962	30	C	T	0.101	1.000000e+05	3.064069e-08
3	.	15830744	30	A	G	0.101	1.000000e+05	2.782780e-08
3	.	15834064	44	T	C	0.062	1.000000e+05	4.582940e-10
3	.	15838256	44	G	C	0.108	1.000000e+05	1.105011e-09
3	.	15844424	46	G	T	0.143	1.000000e+05	3.178938e-08
3	.	15858698	31	T	C	0.115	1.000000e+05	2.343954e-08
3	.	15877115	37	A	G	0.139	1.000000e+05	1.295775e-08
3	.	16073999	42	A	C	0.060	1.000000e+05	4.795798e-09
3	.	16580098	54	T	G	0.073	1.000000e+05	4.323211e-09
3	.	16772974	8	C	T	0.119	1.000000e+05	1.557625e-08
3	.	16774213	26	T	A	0.072	1.000000e+05	1.867650e-14
3	.	16902003	54	T	C	0.218	1.000000e+05	5.705683e-09
3	.	18528142	3	G	A	0.075	1.000000e+05	1.930008e-08
3	.	18528159	4	C	T	0.076	1.000000e+05	2.040619e-08
3	.	19260197	21	T	G	0.193	1.000000e+05	2.394992e-09
3	.	19260234	26	A	T	0.205	1.000000e+05	4.060920e-09
3	.	23268267	2	C	T	0.056	1.000000e+05	1.071457e-10
4	.	6454936	43	C	G	0.061	1.000000e+05	1.443974e-08
4	.	6572119	22	T	C	0.080	1.000000e+05	8.189427e-09
4	.	8421930	44	A	G	0.077	1.000000e+05	2.227439e-08
4	.	9460378	46	A	T	0.063	1.000000e+05	2.250800e-11
4	.	9490885	54	A	G	0.055	1.000000e+05	3.916460e-15
4	.	14977776	29	A	G	0.050	1.000000e+05	3.500895e-08
4	.	16842747	2	C	G	0.075	1.000000e+05	6.140047e-09
4	.	16930267	3	T	A	0.066	1.000000e+05	1.767043e-09
4	.	16968209	1	C	T	0.074	1.000000e+05	1.885034e-08
4	.	17026292	35	G	T	0.054	1.000000e+05	1.333788e-09
4	.	17044178	5	G	A	0.058	1.000000e+05	8.648462e-10
4	.	17725229	0	A	T	0.073	1.000000e+05	1.070305e-08
5	.	8806001	17	G	A	0.087	1.000000e+05	9.036468e-09
5	.	8806003	15	T	C	0.074	1.000000e+05	1.754817e-10
5	.	8809940	17	A	G	0.076	1.000000e+05	4.557222e-08
5	.	8811109	5	C	A	0.067	1.000000e+05	1.545757e-09
5	.	8891021	9	T	C	0.070	1.000000e+05	6.758025e-09
5	.	15778657	6	C	A	0.058	1.000000e+05	6.623937e-11
5	.	16005865	17	C	T	0.054	1.000000e+05	8.977418e-09
5	.	16595641	18	C	T	0.055	1.000000e+05	1.440205e-08
5	.	16596727	7	G	T	0.108	1.000000e+05	1.457749e-09
5	.	16596905	3	C	T	0.113	1.000000e+05	1.475115e-12
5	.	16597298	2	A	G	0.084	1.000000e+05	2.196922e-11
5	.	16597773	4	C	A	0.086	1.000000e+05	2.415552e-11
5	.	16598067	4	C	G	0.086	1.000000e+05	2.118599e-11
5	.	16598597	6	A	T	0.107	1.000000e+05	7.754658e-09
5	.	16598850	7	C	T	0.088	1.000000e+05	5.594830e-19
5	.	16599075	48	T	A	0.082	1.000000e+05	1.190625e-08
5	.	16599209	29	T	C	0.100	1.000000e+05	4.376406e-13
5	.	16599607	17	G	A	0.174	1.000000e+05	4.181878e-08
5	.	16599625	20	T	C	0.090	1.000000e+05	5.511201e-22
5	.	16600852	16	C	T	0.065	1.000000e+05	1.775673e-10
5	.	17463382	53	G	T	0.071	1.000000e+05	4.661241e-08
5	.	18046184	34	G	C	0.067	1.000000e+05	5.951466e-09
5	.	18270526	46	T	G	0.063	1.000000e+05	5.636068e-09
5	.	23289711	12	C	A	0.052	1.000000e+05	1.744178e-08
5	.	23579926	3	A	C	0.066	1.000000e+05	1.966848e-10
5	.	23581677	3	T	G	0.066	1.000000e+05	1.830074e-10
5	.	23583056	3	A	G	0.066	1.000000e+05	2.491453e-10
5	.	24396671	17	T	C	0.054	1.000000e+05	9.061977e-09
5	.	24396679	22	A	T	0.057	1.000000e+05	5.226915e-09
5	.	24396689	30	T	A	0.063	1.000000e+05	4.075016e-09
5	.	24396836	12	C	A	0.052	1.000000e+05	1.150953e-08
5	.	25645956	11	C	A	0.082	1.000000e+05	7.448575e-10
5	.	25648491	6	A	G	0.087	1.000000e+05	8.489241e-12
5	.	25650789	3	G	T	0.066	1.000000e+05	1.388139e-09
5	.	25653115	3	A	G	0.104	1.000000e+05	1.849308e-09
5	.	25656861	10	T	A	0.071	1.000000e+05	2.487761e-09
5	.	25658036	34	A	T	0.053	1.000000e+05	8.450350e-11
5	.	25685912	6	A	T	0.068	1.000000e+05	1.512795e-09
5	.	25692265	3	C	T	0.066	1.000000e+05	8.699067e-10
5	.	25695217	15	G	A	0.064	1.000000e+05	4.419977e-11
5	.	25699212	5	C	G	0.077	1.000000e+05	4.022937e-08
5	.	25809418	10	C	T	0.051	1.000000e+05	1.230867e-08
5	.	25845682	41	T	C	0.074	1.000000e+05	6.825377e-15
5	.	25846495	22	A	T	0.057	1.000000e+05	1.456267e-15
5	.	25854260	19	A	T	0.056	1.000000e+05	1.982198e-16
5	.	25862116	11	T	A	0.051	1.000000e+05	7.417362e-16
5	.	25967816	15	G	A	0.074	1.000000e+05	8.008147e-10
