## Supplementary material for "Finding genetic variants in plants without complete genomes": Dataset S1: kmers_pass_5percent_threshold_GEMMA_results.txt

chr	rs	ps	n_miss	allele1	allele0	af	l_mle	p_lrt
0	AAAAAAATCTCTAACCTAATGAGCCCTTAAA_87	0	0	0	1	0.936	1.000000e+05	3.696704e-11
0	AAAAAATCTCTAACCTAATGAGCCCTTAAAC_82	0	0	0	1	0.936	1.000000e+05	3.696704e-11
0	AAAAAATTTAAATGTAATTACTGATTGTTTG_3	0	0	0	1	0.881	1.000000e+05	2.557332e-11
0	AAAAATCTCTAACCTAATGAGCCCTTAAACA_44	0	0	0	1	0.936	1.000000e+05	3.696704e-11
0	AAAAATTAGTATAACTAAATGTATTTTGTAA_50	0	0	0	1	0.936	1.000000e+05	3.696704e-11
0	AAAAGTTAGTGTCTATGTTTACGTTACACAG_70	0	0	0	1	0.936	1.000000e+05	3.696704e-11
0	AAAATACTCTAAAGACTAAAAGGGAAGCAGT_128	0	0	0	1	0.872	1.000000e+05	2.426521e-10
0	AAAATCTCTAACCTAATGAGCCCTTAAACAA_48	0	0	0	1	0.936	1.000000e+05	3.696704e-11
0	AAAATTAGTATAACTAAATGTATTTTGTAAT_63	0	0	0	1	0.936	1.000000e+05	3.696704e-11
0	AAACAAAAGTTAACCAGGAATTGAAAGAGAT_101	0	0	0	1	0.073	1.000000e+05	5.850440e-12
0	AAACAATAGAAATTCGTGAATATTATTGTCT_141	0	0	0	1	0.248	1.000000e+05	3.014764e-10
0	AAAGACAATCATTTTAGATCAACCACATTAA_13	0	0	0	1	0.899	1.000000e+05	2.301152e-11
0	AAAGACTAAAAGGGAAGCAGTAAGAGAAGAG_126	0	0	0	1	0.872	1.000000e+05	2.426521e-10
0	AAAGTTAGTGTCTATGTTTACGTTACACAGT_64	0	0	0	1	0.936	1.000000e+05	3.696704e-11
0	AAATACTCTAAAGACTAAAAGGGAAGCAGTA_118	0	0	0	1	0.872	1.000000e+05	2.426521e-10
0	AAATATCAGTTTTATTATACTGTGTAACGTA_80	0	0	0	1	0.936	1.000000e+05	3.696704e-11
0	AAATCTCTAACCTAATGAGCCCTTAAACAAT_66	0	0	0	1	0.936	1.000000e+05	3.696704e-11
0	AAATGTTATTTGCGACTTAATCCCGCGTTGC_28	0	0	0	1	0.083	1.000000e+05	5.514113e-11
0	AAATTAGTATAACTAAATGTATTTTGTAATT_91	0	0	0	1	0.936	1.000000e+05	3.696704e-11
0	AAATTTTTTAAATCGGAACAGATTGAAAGAT_104	0	0	0	1	0.872	1.000000e+05	2.125638e-10
0	AACAAAAGTTAACCAGGAATTGAAAGAGATA_98	0	0	0	1	0.073	1.000000e+05	5.850440e-12
0	AACAACAATTACAAAATACATTTAGTTATAC_76	0	0	0	1	0.936	1.000000e+05	3.696704e-11
0	AACAATAGAAATTCGTGAATATTATTGTCTA_142	0	0	0	1	0.248	1.000000e+05	3.014764e-10
0	AACAATGGGAAGATTCATATCGTAGAGATCG_23	0	0	0	1	0.917	1.000000e+05	5.382508e-11
0	AACAATTACAAAATACATTTAGTTATACTAA_73	0	0	0	1	0.936	1.000000e+05	3.696704e-11
0	AACTAAATGTATTTTGTAATTGTTGTTAATA_52	0	0	0	1	0.936	1.000000e+05	3.696704e-11
0	AAGAAGAAGAAGAAATTGTTTTTGTGATTGA_94	0	0	0	1	0.064	1.000000e+05	6.246707e-11
0	AAGACAATCATTTTAGATCAACCACATTAAG_14	0	0	0	1	0.899	1.000000e+05	2.301152e-11
0	AAGACTAAAAGGGAAGCAGTAAGAGAAGAGA_124	0	0	0	1	0.872	1.000000e+05	2.426521e-10
0	AAGTTAGTGTCTATGTTTACGTTACACAGTA_43	0	0	0	1	0.936	1.000000e+05	3.696704e-11
0	AATACTTAATGTGGTTGATCTAAAATGATTG_16	0	0	0	1	0.899	1.000000e+05	2.301152e-11
0	AATAGTAAAGATTCTTTCTGAGTTAATACTA_31	0	0	0	1	0.083	1.000000e+05	8.336672e-11
0	AATATCAGTTTTATTATACTGTGTAACGTAA_32	0	0	0	1	0.936	1.000000e+05	3.696704e-11
0	AATATGTATTAAATATCAGTTTTATTATACT_41	0	0	0	1	0.936	1.000000e+05	3.696704e-11
0	AATCATTTTAGATCAACCACATTAAGTATTA_19	0	0	0	1	0.899	1.000000e+05	2.301152e-11
0	AATCTCTAACCTAATGAGCCCTTAAACAATA_88	0	0	0	1	0.936	1.000000e+05	3.696704e-11
0	AATCTGTTCCGATTTAAAAAATTTAAATGTA_136	0	0	0	1	0.872	1.000000e+05	2.088521e-10
0	AATCTTTCAATCTGTTCCGATTTAAAAAATT_107	0	0	0	1	0.872	1.000000e+05	2.125638e-10
0	AATGCCTTACTCATAAACCTATCTGAAACAA_110	0	0	0	1	0.055	1.000000e+05	5.681969e-10
0	AATGGGAAGATTCATATCGTAGAGATCGGTG_25	0	0	0	1	0.917	1.000000e+05	5.382508e-11
0	AATGTTATTTGCGACTTAATCCCGCGTTGCA_29	0	0	0	1	0.083	1.000000e+05	5.514113e-11
0	AATTACATTTAAATTTTTTAAATCGGAACAG_7	0	0	0	1	0.881	1.000000e+05	1.081217e-11
0	AATTAGTATAACTAAATGTATTTTGTAATTG_74	0	0	0	1	0.936	1.000000e+05	3.696704e-11
0	ACAAAAATTAGTATAACTAAATGTATTTTGT_65	0	0	0	1	0.936	1.000000e+05	3.696704e-11
0	ACAAAAGTTAACCAGGAATTGAAAGAGATAA_266	0	0	0	1	0.064	1.000000e+05	1.324173e-10
0	ACAACAATTACAAAATACATTTAGTTATACT_77	0	0	0	1	0.936	1.000000e+05	3.696704e-11
0	ACAATAGAAATTCGTGAATATTATTGTCTAA_140	0	0	0	1	0.248	1.000000e+05	3.014764e-10
0	ACAATCATTTTAGATCAACCACATTAAGTAT_2	0	0	0	1	0.908	1.000000e+05	2.650194e-13
0	ACAATGGGAAGATTCATATCGTAGAGATCGG_24	0	0	0	1	0.917	1.000000e+05	5.382508e-11
0	ACAATTACAAAATACATTTAGTTATACTAAT_36	0	0	0	1	0.936	1.000000e+05	3.696704e-11
0	ACACAGTATAATAAAACTGATATTTAATACA_49	0	0	0	1	0.936	1.000000e+05	3.696704e-11
0	ACAGTATAATAAAACTGATATTTAATACATA_40	0	0	0	1	0.936	1.000000e+05	3.696704e-11
0	ACATATTAACAACAATTACAAAATACATTTA_62	0	0	0	1	0.936	1.000000e+05	3.696704e-11
0	ACATTTAAATTTTTTAAATCGGAACAGATTG_135	0	0	0	1	0.872	1.000000e+05	2.088521e-10
0	ACCGATCTCTACGATATGAATCTTCCCATTG_27	0	0	0	1	0.917	1.000000e+05	5.382508e-11
0	ACGTTACACAGTATAATAAAACTGATATTTA_59	0	0	0	1	0.936	1.000000e+05	3.696704e-11
0	ACTAAATGTATTTTGTAATTGTTGTTAATAT_46	0	0	0	1	0.936	1.000000e+05	3.696704e-11
0	ACTTAATGTGGTTGATCTAAAATGATTGTCT_20	0	0	0	1	0.899	1.000000e+05	2.175524e-11
0	AGAAAAGTTAGTGTCTATGTTTACGTTACAC_69	0	0	0	1	0.936	1.000000e+05	3.696704e-11
0	AGACTAAAAGGGAAGCAGTAAGAGAAGAGAA_119	0	0	0	1	0.872	1.000000e+05	2.426521e-10
0	AGAGAGATGAAGGTTTCAACGTGACGGTGGC_112	0	0	0	1	0.119	1.000000e+05	2.662011e-11
0	AGAGATGAAGGTTTCAACGTGACGGTGGCGG_115	0	0	0	1	0.119	1.000000e+05	2.662011e-11
0	AGTAATTACATTTAAATTTTTTAAATCGGAA_11	0	0	0	1	0.881	1.000000e+05	1.081217e-11
0	AGTGTAATACTTAATGTGGTTGATCTAAAAT_137	0	0	0	1	0.890	1.000000e+05	5.792981e-10
0	AGTGTCTATGTTTACGTTACACAGTATAATA_56	0	0	0	1	0.936	1.000000e+05	3.696704e-11
0	AGTTAGTGTCTATGTTTACGTTACACAGTAT_84	0	0	0	1	0.936	1.000000e+05	3.696704e-11
0	AGTTTTATTATACTGTGTAACGTAAACATAG_79	0	0	0	1	0.936	1.000000e+05	3.696704e-11
0	ATAACTAAATGTATTTTGTAATTGTTGTTAA_60	0	0	0	1	0.936	1.000000e+05	3.696704e-11
0	ATAATCTTTCAATCTGTTCCGATTTAAAAAA_4	0	0	0	1	0.881	1.000000e+05	1.280074e-11
0	ATAGAGAGATGAAGGTTTCAACGTGACGGTG_111	0	0	0	1	0.119	1.000000e+05	2.662011e-11
0	ATATCAGTTTTATTATACTGTGTAACGTAAA_34	0	0	0	1	0.936	1.000000e+05	3.696704e-11
0	ATATGTATTAAATATCAGTTTTATTATACTG_39	0	0	0	1	0.936	1.000000e+05	3.696704e-11
0	ATCAGTAATTACATTTAAATTTTTTAAATCG_133	0	0	0	1	0.872	1.000000e+05	2.088521e-10
0	ATCAGTTTTATTATACTGTGTAACGTAAACA_86	0	0	0	1	0.936	1.000000e+05	3.696704e-11
0	ATCATTTTAGATCAACCACATTAAGTATTAC_17	0	0	0	1	0.899	1.000000e+05	2.301152e-11
0	ATCTCAAAATACTCTAAAGACTAAAAGGGAA_125	0	0	0	1	0.872	1.000000e+05	2.426521e-10
0	ATCTCTAACCTAATGAGCCCTTAAACAATAG_45	0	0	0	1	0.936	1.000000e+05	3.696704e-11
0	ATCTCTCTATCTCTCTGAGACCTCTCCTTCA_92	0	0	0	1	0.119	1.000000e+05	1.882460e-10
0	ATCTGTTCCGATTTAAAAAATTTAAATGTAA_134	0	0	0	1	0.872	1.000000e+05	2.088521e-10
0	ATGCCTTACTCATAAACCTATCTGAAACAAT_109	0	0	0	1	0.055	1.000000e+05	5.681969e-10
0	ATGGGAAGATTCATATCGTAGAGATCGGTGC_22	0	0	0	1	0.917	1.000000e+05	5.382508e-11
0	ATGTATTAAATATCAGTTTTATTATACTGTG_78	0	0	0	1	0.936	1.000000e+05	3.696704e-11
0	ATGTTTACGTTACACAGTATAATAAAACTGA_58	0	0	0	1	0.936	1.000000e+05	3.696704e-11
0	ATTAAATATCAGTTTTATTATACTGTGTAAC_35	0	0	0	1	0.936	1.000000e+05	3.696704e-11
0	ATTAACAACAATTACAAAATACATTTAGTTA_51	0	0	0	1	0.936	1.000000e+05	3.696704e-11
0	ATTACATTTAAATTTTTTAAATCGGAACAGA_6	0	0	0	1	0.881	1.000000e+05	1.081217e-11
0	ATTATACTGTGTAACGTAAACATAGACACTA_83	0	0	0	1	0.936	1.000000e+05	3.696704e-11
0	ATTATCTCTTTCAATTCCTGGTTAACTTTTG_267	0	0	0	1	0.064	1.000000e+05	1.324173e-10
0	ATTTTTTAAATCGGAACAGATTGAAAGATTA_103	0	0	0	1	0.872	1.000000e+05	2.125638e-10
0	CAAAAATTAGTATAACTAAATGTATTTTGTA_72	0	0	0	1	0.936	1.000000e+05	3.696704e-11
0	CAAAATACATTTAGTTATACTAATTTTTGTG_85	0	0	0	1	0.936	1.000000e+05	3.696704e-11
0	CAAAATACTCTAAAGACTAAAAGGGAAGCAG_123	0	0	0	1	0.872	1.000000e+05	2.426521e-10
0	CAAAGACAATCATTTTAGATCAACCACATTA_15	0	0	0	1	0.899	1.000000e+05	2.301152e-11
0	CAAATGTTATTTGCGACTTAATCCCGCGTTG_30	0	0	0	1	0.083	1.000000e+05	5.514113e-11
0	CAACAATTACAAAATACATTTAGTTATACTA_90	0	0	0	1	0.936	1.000000e+05	3.696704e-11
0	CAATGCCTTACTCATAAACCTATCTGAAACA_108	0	0	0	1	0.055	1.000000e+05	5.681969e-10
0	CAGTAATTACATTTAAATTTTTTAAATCGGA_5	0	0	0	1	0.881	1.000000e+05	1.081217e-11
0	CAGTTTTATTATACTGTGTAACGTAAACATA_68	0	0	0	1	0.936	1.000000e+05	3.696704e-11
0	CATATTAACAACAATTACAAAATACATTTAG_67	0	0	0	1	0.936	1.000000e+05	3.696704e-11
0	CATTTTAGATCAACCACATTAAGTATTACAC_18	0	0	0	1	0.899	1.000000e+05	2.301152e-11
0	CCACCGTCACGTTGAAACCTTCATCTCTCTA_113	0	0	0	1	0.119	1.000000e+05	2.662011e-11
0	CCCTTTTAGTCTTTAGAGTATTTTGAGATAA_117	0	0	0	1	0.872	1.000000e+05	2.426521e-10
0	CCGATTTAAAAAATTTAAATGTAATTACTGA_10	0	0	0	1	0.881	1.000000e+05	1.081217e-11
0	CCTTTTAGTCTTTAGAGTATTTTGAGATAAA_129	0	0	0	1	0.872	1.000000e+05	2.426521e-10
0	CGCCACCGTCACGTTGAAACCTTCATCTCTC_114	0	0	0	1	0.119	1.000000e+05	2.662011e-11
0	CGTTACACAGTATAATAAAACTGATATTTAA_53	0	0	0	1	0.936	1.000000e+05	3.696704e-11
0	CTAAAGACTAAAAGGGAAGCAGTAAGAGAAG_122	0	0	0	1	0.872	1.000000e+05	2.426521e-10
0	CTCAAAATACTCTAAAGACTAAAAGGGAAGC_120	0	0	0	1	0.872	1.000000e+05	2.426521e-10
0	CTCTTGAAACAAAAGTTAACCAGGAATTGAA_100	0	0	0	1	0.073	1.000000e+05	5.850440e-12
0	CTCTTTCAATTCCTGGTTAACTTTTGTTTCA_99	0	0	0	1	0.073	1.000000e+05	5.850440e-12
0	CTGACCAAACAGAAGCATCACACCCCCTGCC_269	0	0	0	1	0.147	1.000000e+05	5.852121e-10
0	CTTCCCTTTTAGTCTTTAGAGTATTTTGAGA_116	0	0	0	1	0.872	1.000000e+05	2.426521e-10
0	CTTGAAACAAAAGTTAACCAGGAATTGAAAG_95	0	0	0	1	0.073	1.000000e+05	5.850440e-12
0	CTTTCAATCTGTTCCGATTTAAAAAATTTAA_106	0	0	0	1	0.872	1.000000e+05	2.125638e-10
0	GAAAAGTTAGTGTCTATGTTTACGTTACACA_61	0	0	0	1	0.936	1.000000e+05	3.696704e-11
0	GAAACAAAAGTTAACCAGGAATTGAAAGAGA_97	0	0	0	1	0.073	1.000000e+05	5.850440e-12
0	GACAATCATTTTAGATCAACCACATTAAGTA_1	0	0	0	1	0.908	1.000000e+05	2.650194e-13
0	GATCTCTACGATATGAATCTTCCCATTGTTA_26	0	0	0	1	0.917	1.000000e+05	5.382508e-11
0	GCAGGGGGTGTGATGCTTCTGTTTGGTCAGC_268	0	0	0	1	0.147	1.000000e+05	5.852121e-10
0	GTAATTACATTTAAATTTTTTAAATCGGAAC_8	0	0	0	1	0.881	1.000000e+05	1.081217e-11
0	GTATAATAAAACTGATATTTAATACATATTA_47	0	0	0	1	0.936	1.000000e+05	3.696704e-11
0	GTATTAAATATCAGTTTTATTATACTGTGTA_89	0	0	0	1	0.936	1.000000e+05	3.696704e-11
0	GTCTATGTTTACGTTACACAGTATAATAAAA_37	0	0	0	1	0.936	1.000000e+05	3.696704e-11
0	GTGTCTATGTTTACGTTACACAGTATAATAA_71	0	0	0	1	0.936	1.000000e+05	3.696704e-11
0	GTTAGTGTCTATGTTTACGTTACACAGTATA_75	0	0	0	1	0.936	1.000000e+05	3.696704e-11
0	GTTTACGTTACACAGTATAATAAAACTGATA_38	0	0	0	1	0.936	1.000000e+05	3.696704e-11
0	GTTTTATTATACTGTGTAACGTAAACATAGA_33	0	0	0	1	0.936	1.000000e+05	3.696704e-11
0	TAAAAAAATCTCTAACCTAATGAGCCCTTAA_55	0	0	0	1	0.936	1.000000e+05	3.696704e-11
0	TAAAGACTAAAAGGGAAGCAGTAAGAGAAGA_130	0	0	0	1	0.872	1.000000e+05	2.426521e-10
0	TAAATTTTTTAAATCGGAACAGATTGAAAGA_105	0	0	0	1	0.872	1.000000e+05	2.125638e-10
0	TAACAACAATTACAAAATACATTTAGTTATA_42	0	0	0	1	0.936	1.000000e+05	3.696704e-11
0	TAATTACATTTAAATTTTTTAAATCGGAACA_9	0	0	0	1	0.881	1.000000e+05	1.081217e-11
0	TAGTGTAATACTTAATGTGGTTGATCTAAAA_138	0	0	0	1	0.890	1.000000e+05	5.792981e-10
0	TATCTCAAAATACTCTAAAGACTAAAAGGGA_121	0	0	0	1	0.872	1.000000e+05	2.426521e-10
0	TATTAAATATCAGTTTTATTATACTGTGTAA_54	0	0	0	1	0.936	1.000000e+05	3.696704e-11
0	TCAAAATACTCTAAAGACTAAAAGGGAAGCA_127	0	0	0	1	0.872	1.000000e+05	2.426521e-10
0	TCATTTTAGATCAACCACATTAAGTATTACA_12	0	0	0	1	0.899	1.000000e+05	2.301152e-11
0	TCTCTCTATCTCTCTGAGACCTCTCCTTCAA_93	0	0	0	1	0.119	1.000000e+05	1.882460e-10
0	TCTTGAAACAAAAGTTAACCAGGAATTGAAA_102	0	0	0	1	0.073	1.000000e+05	5.850440e-12
0	TCTTTCAATTCCTGGTTAACTTTTGTTTCAA_96	0	0	0	1	0.073	1.000000e+05	5.850440e-12
0	TGCACCGATCTCTACGATATGAATCTTCCCA_21	0	0	0	1	0.917	1.000000e+05	5.382508e-11
0	TGTCTATGTTTACGTTACACAGTATAATAAA_57	0	0	0	1	0.936	1.000000e+05	3.696704e-11
0	TTAGTGTAATACTTAATGTGGTTGATCTAAA_139	0	0	0	1	0.890	1.000000e+05	5.792981e-10
0	TTAGTGTCTATGTTTACGTTACACAGTATAA_81	0	0	0	1	0.936	1.000000e+05	3.696704e-11
