## Supplementary material for "Finding genetic variants in plants without complete genomes": Dataset S1: kmers_pass_10percent_threshold_GEMMA_results.txt

chr	rs	ps	n_miss	allele1	allele0	af	l_mle	p_lrt
0	AAAAAAAAATTTCCAGTCTTTAGAAACTATT_280	0	0	0	1	0.908	1.000000e+05	1.994234e-09
0	AAAAAAAATTTCCAGTCTTTAGAAACTATTG_317	0	0	0	1	0.908	1.000000e+05	1.994234e-09
0	AAAAAAATCTCTAACCTAATGAGCCCTTAAA_87	0	0	0	1	0.936	1.000000e+05	3.696704e-11
0	AAAAAAATTCTTCTTTTTTTCTGACTCATTT_220	0	0	0	1	0.908	1.000000e+05	1.472196e-09
0	AAAAAAATTTCCAGTCTTTAGAAACTATTGT_274	0	0	0	1	0.908	1.000000e+05	1.994234e-09
0	AAAAAATCTCTAACCTAATGAGCCCTTAAAC_82	0	0	0	1	0.936	1.000000e+05	3.696704e-11
0	AAAAAATTCTTCTTTTTTTCTGACTCATTTT_224	0	0	0	1	0.908	1.000000e+05	1.472196e-09
0	AAAAAATTTAAATGTAATTACTGATTGTTTG_3	0	0	0	1	0.881	1.000000e+05	2.557332e-11
0	AAAAATCTCTAACCTAATGAGCCCTTAAACA_44	0	0	0	1	0.936	1.000000e+05	3.696704e-11
0	AAAAATTAGTATAACTAAATGTATTTTGTAA_50	0	0	0	1	0.936	1.000000e+05	3.696704e-11
0	AAAAATTATGACTCTTTCATAGTTTCATTAA_219	0	0	0	1	0.908	1.000000e+05	1.472196e-09
0	AAAAATTCTTCTTTTTTTCTGACTCATTTTC_221	0	0	0	1	0.908	1.000000e+05	1.472196e-09
0	AAAACAAACCCTAGAAAGTCTAGAAAGGAAG_223	0	0	0	1	0.908	1.000000e+05	1.472196e-09
0	AAAAGCAAAGAGATAAGCAGGTTCGTTATGA_183	0	0	0	1	0.862	1.000000e+05	1.695761e-09
0	AAAAGGACGCAAAAGAAGAAGAAAATAGAGA_329	0	0	0	1	0.092	1.000000e+05	1.686268e-09
0	AAAAGTTAGTGTCTATGTTTACGTTACACAG_70	0	0	0	1	0.936	1.000000e+05	3.696704e-11
0	AAAATACTCTAAAGACTAAAAGGGAAGCAGT_128	0	0	0	1	0.872	1.000000e+05	2.426521e-10
0	AAAATCTCTAACCTAATGAGCCCTTAAACAA_48	0	0	0	1	0.936	1.000000e+05	3.696704e-11
0	AAAATTAGTATAACTAAATGTATTTTGTAAT_63	0	0	0	1	0.936	1.000000e+05	3.696704e-11
0	AAAATTCTTCTTTTTTTCTGACTCATTTTCC_218	0	0	0	1	0.908	1.000000e+05	1.472196e-09
0	AAACAAAAGTTAACCAGGAATTGAAAGAGAT_101	0	0	0	1	0.073	1.000000e+05	5.850440e-12
0	AAACAAAGTCTTTGTGAGAATATTGAACCAA_189	0	0	0	1	0.862	1.000000e+05	1.695761e-09
0	AAACAATAGAAATTCGTGAATATTATTGTCT_141	0	0	0	1	0.248	1.000000e+05	3.014764e-10
0	AAAGACAATCATTTTAGATCAACCACATTAA_13	0	0	0	1	0.899	1.000000e+05	2.301152e-11
0	AAAGACTAAAAGGGAAGCAGTAAGAGAAGAG_126	0	0	0	1	0.872	1.000000e+05	2.426521e-10
0	AAAGACTGGAAATTTTTTTTTCCAAAACTAA_275	0	0	0	1	0.908	1.000000e+05	1.994234e-09
0	AAAGACTTTGTTTGCTATACAGATAGGATCA_179	0	0	0	1	0.862	1.000000e+05	1.695761e-09
0	AAAGGACGCAAAAGAAGAAGAAAATAGAGAA_328	0	0	0	1	0.092	1.000000e+05	1.686268e-09
0	AAAGTTAGTGTCTATGTTTACGTTACACAGT_64	0	0	0	1	0.936	1.000000e+05	3.696704e-11
0	AAATACTCTAAAGACTAAAAGGGAAGCAGTA_118	0	0	0	1	0.872	1.000000e+05	2.426521e-10
0	AAATATCAGTTTTATTATACTGTGTAACGTA_80	0	0	0	1	0.936	1.000000e+05	3.696704e-11
0	AAATCTCTAACCTAATGAGCCCTTAAACAAT_66	0	0	0	1	0.936	1.000000e+05	3.696704e-11
0	AAATGTTATTTGCGACTTAATCCCGCGTTGC_28	0	0	0	1	0.083	1.000000e+05	5.514113e-11
0	AAATTAGTATAACTAAATGTATTTTGTAATT_91	0	0	0	1	0.936	1.000000e+05	3.696704e-11
0	AAATTCTTCTTTTTTTCTGACTCATTTTCCT_222	0	0	0	1	0.908	1.000000e+05	1.472196e-09
0	AAATTTTGCACCGATCTCTACGATATGAATC_285	0	0	0	1	0.908	1.000000e+05	1.994234e-09
0	AAATTTTTTAAATCGGAACAGATTGAAAGAT_104	0	0	0	1	0.872	1.000000e+05	2.125638e-10
0	AAATTTTTTTTTCCAAAACTAAAACATGAGC_303	0	0	0	1	0.908	1.000000e+05	1.994234e-09
0	AACAAAAGCAAAGAGATAAGCAGGTTCGTTA_177	0	0	0	1	0.862	1.000000e+05	1.695761e-09
0	AACAAAAGTTAACCAGGAATTGAAAGAGATA_98	0	0	0	1	0.073	1.000000e+05	5.850440e-12
0	AACAACAATTACAAAATACATTTAGTTATAC_76	0	0	0	1	0.936	1.000000e+05	3.696704e-11
0	AACAATAGAAATTCGTGAATATTATTGTCTA_142	0	0	0	1	0.248	1.000000e+05	3.014764e-10
0	AACAATGGGAAGATTCATATCGTAGAGATCG_23	0	0	0	1	0.917	1.000000e+05	5.382508e-11
0	AACAATTACAAAATACATTTAGTTATACTAA_73	0	0	0	1	0.936	1.000000e+05	3.696704e-11
0	AACAGTAGTCCCTAGTGTCTATAACACTGAT_652	0	0	0	1	0.055	1.000000e+05	1.751723e-09
0	AACCTGCTTATCTCTTTGCTTTTGTTCGTGA_170	0	0	0	1	0.862	1.000000e+05	1.695761e-09
0	AACGAACCTGCTTATCTCTTTGCTTTTGTTC_184	0	0	0	1	0.862	1.000000e+05	1.695761e-09
0	AACGTGATCAGTGTTATAGACACTAGGGACT_653	0	0	0	1	0.055	1.000000e+05	1.751723e-09
0	AACTAAATGTATTTTGTAATTGTTGTTAATA_52	0	0	0	1	0.936	1.000000e+05	3.696704e-11
0	AAGAAGAAGAAGAAATTGTTTTTGTGATTGA_94	0	0	0	1	0.064	1.000000e+05	6.246707e-11
0	AAGACAATCATTTTAGATCAACCACATTAAG_14	0	0	0	1	0.899	1.000000e+05	2.301152e-11
0	AAGACTAAAAGGGAAGCAGTAAGAGAAGAGA_124	0	0	0	1	0.872	1.000000e+05	2.426521e-10
0	AAGACTGGAAATTTTTTTTTCCAAAACTAAA_306	0	0	0	1	0.908	1.000000e+05	1.994234e-09
0	AAGACTTTGTTTGCTATACAGATAGGATCAA_175	0	0	0	1	0.862	1.000000e+05	1.695761e-09
0	AAGATTCATATCGTAGAGATCGGTGCAAAAT_315	0	0	0	1	0.908	1.000000e+05	1.994234e-09
0	AAGGACGCAAAAGAAGAAGAAAATAGAGAAT_325	0	0	0	1	0.092	1.000000e+05	1.686268e-09
0	AAGTGACGGAAGTGATGCAAATTCACAAAAC_205	0	0	0	1	0.073	1.000000e+05	1.967286e-09
0	AAGTGGGGAAACAGGTTGGTTTTAATTTACT_131	0	0	0	1	0.073	1.000000e+05	7.839024e-10
0	AAGTTAGTGTCTATGTTTACGTTACACAGTA_43	0	0	0	1	0.936	1.000000e+05	3.696704e-11
0	AAGTTTAGCGTATTTCGACACTTACAGGCGT_156	0	0	0	1	0.073	1.000000e+05	1.157203e-09
0	AATACTTAATGTGGTTGATCTAAAATGATTG_16	0	0	0	1	0.899	1.000000e+05	2.301152e-11
0	AATAGAAATTCGTGAATATTATTGTCTAATT_148	0	0	0	1	0.257	1.000000e+05	8.689586e-10
0	AATAGTAAAGATTCTTTCTGAGTTAATACTA_31	0	0	0	1	0.083	1.000000e+05	8.336672e-11
0	AATATCAGTTTTATTATACTGTGTAACGTAA_32	0	0	0	1	0.936	1.000000e+05	3.696704e-11
0	AATATGTATTAAATATCAGTTTTATTATACT_41	0	0	0	1	0.936	1.000000e+05	3.696704e-11
0	AATATTCTCACAAAGACTTTGTTTGCTATAC_190	0	0	0	1	0.862	1.000000e+05	1.695761e-09
0	AATCACGAACAAAAGCAAAGAGATAAGCAGG_180	0	0	0	1	0.862	1.000000e+05	1.695761e-09
0	AATCAGCGTTTTGGTGGGAAAATCTAATAGA_333	0	0	0	1	0.945	1.000000e+05	1.333332e-09
0	AATCATTTTAGATCAACCACATTAAGTATTA_19	0	0	0	1	0.899	1.000000e+05	2.301152e-11
0	AATCTAGCACGCCTGTAAGTGTCGAAATACG_162	0	0	0	1	0.073	1.000000e+05	1.157203e-09
0	AATCTCTAACCTAATGAGCCCTTAAACAATA_88	0	0	0	1	0.936	1.000000e+05	3.696704e-11
0	AATCTGTTCCGATTTAAAAAATTTAAATGTA_136	0	0	0	1	0.872	1.000000e+05	2.088521e-10
0	AATCTTTCAATCTGTTCCGATTTAAAAAATT_107	0	0	0	1	0.872	1.000000e+05	2.125638e-10
0	AATGCCTTACTCATAAACCTATCTGAAACAA_110	0	0	0	1	0.055	1.000000e+05	5.681969e-10
0	AATGCTCATGTTTTAGTTTTGGAAAAAAAAA_324	0	0	0	1	0.908	1.000000e+05	1.994234e-09
0	AATGGGAAGATTCATATCGTAGAGATCGGTG_25	0	0	0	1	0.917	1.000000e+05	5.382508e-11
0	AATGTGGTTGATCTAAAATGATTGTCTTTGA_151	0	0	0	1	0.908	1.000000e+05	1.849943e-09
0	AATGTTATTTGCGACTTAATCCCGCGTTGCA_29	0	0	0	1	0.083	1.000000e+05	5.514113e-11
0	AATTACATTTAAATTTTTTAAATCGGAACAG_7	0	0	0	1	0.881	1.000000e+05	1.081217e-11
0	AATTAGTATAACTAAATGTATTTTGTAATTG_74	0	0	0	1	0.936	1.000000e+05	3.696704e-11
0	AATTTGCATCACTTCCGTCACTTGATCCATC_207	0	0	0	1	0.073	1.000000e+05	1.967286e-09
0	AATTTTGCACCGATCTCTACGATATGAATCT_305	0	0	0	1	0.908	1.000000e+05	1.994234e-09
0	AATTTTTTTTTCCAAAACTAAAACATGAGCA_278	0	0	0	1	0.908	1.000000e+05	1.994234e-09
0	ACAAAAATTAGTATAACTAAATGTATTTTGT_65	0	0	0	1	0.936	1.000000e+05	3.696704e-11
0	ACAAAAGCAAAGAGATAAGCAGGTTCGTTAT_197	0	0	0	1	0.862	1.000000e+05	1.695761e-09
0	ACAAAAGTTAACCAGGAATTGAAAGAGATAA_266	0	0	0	1	0.064	1.000000e+05	1.324173e-10
0	ACAAAGACTTTGTTTGCTATACAGATAGGAT_188	0	0	0	1	0.862	1.000000e+05	1.695761e-09
0	ACAACAATTACAAAATACATTTAGTTATACT_77	0	0	0	1	0.936	1.000000e+05	3.696704e-11
0	ACAATAATATTCACGAATTTCTATTGTTTAA_244	0	0	0	1	0.257	1.000000e+05	1.244434e-09
0	ACAATAGAAATTCGTGAATATTATTGTCTAA_140	0	0	0	1	0.248	1.000000e+05	3.014764e-10
0	ACAATCATTTTAGATCAACCACATTAAGTAT_2	0	0	0	1	0.908	1.000000e+05	2.650194e-13
0	ACAATGGGAAGATTCATATCGTAGAGATCGG_24	0	0	0	1	0.917	1.000000e+05	5.382508e-11
0	ACAATTACAAAATACATTTAGTTATACTAAT_36	0	0	0	1	0.936	1.000000e+05	3.696704e-11
0	ACACAGTATAATAAAACTGATATTTAATACA_49	0	0	0	1	0.936	1.000000e+05	3.696704e-11
0	ACAGTAGTCCCTAGTGTCTATAACACTGATC_651	0	0	0	1	0.055	1.000000e+05	1.751723e-09
0	ACAGTATAATAAAACTGATATTTAATACATA_40	0	0	0	1	0.936	1.000000e+05	3.696704e-11
0	ACATATTAACAACAATTACAAAATACATTTA_62	0	0	0	1	0.936	1.000000e+05	3.696704e-11
0	ACATTTAAATTTTTTAAATCGGAACAGATTG_135	0	0	0	1	0.872	1.000000e+05	2.088521e-10
0	ACCGATCTCTACGATATGAATCTTCCCATTG_27	0	0	0	1	0.917	1.000000e+05	5.382508e-11
0	ACCTGCTTATCTCTTTGCTTTTGTTCGTGAT_178	0	0	0	1	0.862	1.000000e+05	1.695761e-09
0	ACGAACAAAAGCAAAGAGATAAGCAGGTTCG_193	0	0	0	1	0.862	1.000000e+05	1.695761e-09
0	ACGAACCTGCTTATCTCTTTGCTTTTGTTCG_198	0	0	0	1	0.862	1.000000e+05	1.695761e-09
0	ACGTGATCAGTGTTATAGACACTAGGGACTA_654	0	0	0	1	0.055	1.000000e+05	1.751723e-09
0	ACGTTACACAGTATAATAAAACTGATATTTA_59	0	0	0	1	0.936	1.000000e+05	3.696704e-11
0	ACGTTTTGTGAATTTGCATCACTTCCGTCAC_200	0	0	0	1	0.073	1.000000e+05	1.967286e-09
0	ACTAAATGTATTTTGTAATTGTTGTTAATAT_46	0	0	0	1	0.936	1.000000e+05	3.696704e-11
0	ACTGGAAATTTTTTTTTCCAAAACTAAAACA_313	0	0	0	1	0.908	1.000000e+05	1.994234e-09
0	ACTTAAAACAAACCCTAGAAAGTCTAGAAAG_226	0	0	0	1	0.908	1.000000e+05	1.472196e-09
0	ACTTAATGTGGTTGATCTAAAATGATTGTCT_20	0	0	0	1	0.899	1.000000e+05	2.175524e-11
0	AGAAAAGTTAGTGTCTATGTTTACGTTACAC_69	0	0	0	1	0.936	1.000000e+05	3.696704e-11
0	AGAAATTCGTGAATATTATTGTCTAATTCAT_145	0	0	0	1	0.257	1.000000e+05	8.689586e-10
0	AGACTAAAAGGGAAGCAGTAAGAGAAGAGAA_119	0	0	0	1	0.872	1.000000e+05	2.426521e-10
0	AGACTGGAAATTTTTTTTTCCAAAACTAAAA_295	0	0	0	1	0.908	1.000000e+05	1.994234e-09
0	AGAGAGATGAAGGTTTCAACGTGACGGTGGC_112	0	0	0	1	0.119	1.000000e+05	2.662011e-11
0	AGAGATGAAGGTTTCAACGTGACGGTGGCGG_115	0	0	0	1	0.119	1.000000e+05	2.662011e-11
0	AGATGAAGGTTTCAACGTGACGGTGGCGGCG_383	0	0	0	1	0.110	1.000000e+05	1.617336e-09
0	AGATTTTCCCACCAAAACGCTGATTATCACC_343	0	0	0	1	0.945	1.000000e+05	1.333332e-09
0	AGCAAACAAAGTCTTTGTGAGAATATTGAAC_172	0	0	0	1	0.862	1.000000e+05	1.695761e-09
0	AGCACGCCTGTAAGTGTCGAAATACGCTAAA_155	0	0	0	1	0.073	1.000000e+05	1.157203e-09
0	AGCGTTTTGGTGGGAAAATCTAATAGAAGAA_344	0	0	0	1	0.945	1.000000e+05	1.333332e-09
0	AGGACGCAAAAGAAGAAGAAAATAGAGAATG_330	0	0	0	1	0.092	1.000000e+05	1.686268e-09
0	AGGATCAAAGACAATCATTTTAGATCAACCA_149	0	0	0	1	0.908	1.000000e+05	1.053992e-09
0	AGTAATTACATTTAAATTTTTTAAATCGGAA_11	0	0	0	1	0.881	1.000000e+05	1.081217e-11
0	AGTAGTCCCTAGTGTCTATAACACTGATCAC_648	0	0	0	1	0.055	1.000000e+05	1.751723e-09
0	AGTATTAACTCAGAAAGAATCTTTACTATTC_249	0	0	0	1	0.073	1.000000e+05	1.862304e-09
0	AGTCTTAACAATGGGAAGATTCATATCGTAG_307	0	0	0	1	0.908	1.000000e+05	1.994234e-09
0	AGTGACGGAAGTGATGCAAATTCACAAAACG_208	0	0	0	1	0.073	1.000000e+05	1.967286e-09
0	AGTGTAATACTTAATGTGGTTGATCTAAAAT_137	0	0	0	1	0.890	1.000000e+05	5.792981e-10
0	AGTGTCTATGTTTACGTTACACAGTATAATA_56	0	0	0	1	0.936	1.000000e+05	3.696704e-11
0	AGTTAGTGTCTATGTTTACGTTACACAGTAT_84	0	0	0	1	0.936	1.000000e+05	3.696704e-11
0	AGTTTAGCGTATTTCGACACTTACAGGCGTG_158	0	0	0	1	0.073	1.000000e+05	1.157203e-09
0	AGTTTCTAAAGACTGGAAATTTTTTTTTCCA_289	0	0	0	1	0.908	1.000000e+05	1.994234e-09
0	AGTTTTATTATACTGTGTAACGTAAACATAG_79	0	0	0	1	0.936	1.000000e+05	3.696704e-11
0	AGTTTTGGAAAAAAAAATTTCCAGTCTTTAG_300	0	0	0	1	0.908	1.000000e+05	1.994234e-09
0	ATAACTAAATGTATTTTGTAATTGTTGTTAA_60	0	0	0	1	0.936	1.000000e+05	3.696704e-11
0	ATAATCAGCGTTTTGGTGGGAAAATCTAATA_347	0	0	0	1	0.945	1.000000e+05	1.333332e-09
0	ATAATCTTTCAATCTGTTCCGATTTAAAAAA_4	0	0	0	1	0.881	1.000000e+05	1.280074e-11
0	ATAGAAATTCGTGAATATTATTGTCTAATTC_146	0	0	0	1	0.257	1.000000e+05	8.689586e-10
0	ATAGAGAGATGAAGGTTTCAACGTGACGGTG_111	0	0	0	1	0.119	1.000000e+05	2.662011e-11
0	ATAGCAAACAAAGTCTTTGTGAGAATATTGA_174	0	0	0	1	0.862	1.000000e+05	1.695761e-09
0	ATAGTTTCTAAAGACTGGAAATTTTTTTTTC_281	0	0	0	1	0.908	1.000000e+05	1.994234e-09
0	ATATCAGTTTTATTATACTGTGTAACGTAAA_34	0	0	0	1	0.936	1.000000e+05	3.696704e-11
0	ATATCGTAGAGATCGGTGCAAAATTTGAGGG_314	0	0	0	1	0.908	1.000000e+05	1.994234e-09
0	ATATGTATTAAATATCAGTTTTATTATACTG_39	0	0	0	1	0.936	1.000000e+05	3.696704e-11
0	ATATTCTCACAAAGACTTTGTTTGCTATACA_192	0	0	0	1	0.862	1.000000e+05	1.695761e-09
0	ATCAAAGACAATCATTTTAGATCAACCACAT_153	0	0	0	1	0.908	1.000000e+05	1.849943e-09
0	ATCAAGTGACGGAAGTGATGCAAATTCACAA_201	0	0	0	1	0.073	1.000000e+05	1.967286e-09
0	ATCAGCGTTTTGGTGGGAAAATCTAATAGAA_346	0	0	0	1	0.945	1.000000e+05	1.333332e-09
0	ATCAGTAATTACATTTAAATTTTTTAAATCG_133	0	0	0	1	0.872	1.000000e+05	2.088521e-10
0	ATCAGTTTTATTATACTGTGTAACGTAAACA_86	0	0	0	1	0.936	1.000000e+05	3.696704e-11
0	ATCATTCTCTATTTTCTTCTTCTTTTGCGTC_326	0	0	0	1	0.092	1.000000e+05	1.686268e-09
0	ATCATTTTAGATCAACCACATTAAGTATTAC_17	0	0	0	1	0.899	1.000000e+05	2.301152e-11
0	ATCCCTCAAATTTTGCACCGATCTCTACGAT_309	0	0	0	1	0.908	1.000000e+05	1.994234e-09
0	ATCTAATGCTCATGTTTTAGTTTTGGAAAAA_312	0	0	0	1	0.908	1.000000e+05	1.994234e-09
0	ATCTAGCACGCCTGTAAGTGTCGAAATACGC_159	0	0	0	1	0.073	1.000000e+05	1.157203e-09
0	ATCTCAAAATACTCTAAAGACTAAAAGGGAA_125	0	0	0	1	0.872	1.000000e+05	2.426521e-10
0	ATCTCTAACCTAATGAGCCCTTAAACAATAG_45	0	0	0	1	0.936	1.000000e+05	3.696704e-11
0	ATCTCTACGATATGAATCTTCCCATTGTTAA_293	0	0	0	1	0.908	1.000000e+05	1.994234e-09
0	ATCTCTCTATCTCTCTGAGACCTCTCCTTCA_92	0	0	0	1	0.119	1.000000e+05	1.882460e-10
0	ATCTGTATAGCAAACAAAGTCTTTGTGAGAA_194	0	0	0	1	0.862	1.000000e+05	1.695761e-09
0	ATCTGTTCCGATTTAAAAAATTTAAATGTAA_134	0	0	0	1	0.872	1.000000e+05	2.088521e-10
0	ATGCCTTACTCATAAACCTATCTGAAACAAT_109	0	0	0	1	0.055	1.000000e+05	5.681969e-10
0	ATGCTCATGTTTTAGTTTTGGAAAAAAAAAT_292	0	0	0	1	0.908	1.000000e+05	1.994234e-09
0	ATGGATCAAGTGACGGAAGTGATGCAAATTC_206	0	0	0	1	0.073	1.000000e+05	1.967286e-09
0	ATGGGAAGATTCATATCGTAGAGATCGGTGC_22	0	0	0	1	0.917	1.000000e+05	5.382508e-11
0	ATGTATTAAATATCAGTTTTATTATACTGTG_78	0	0	0	1	0.936	1.000000e+05	3.696704e-11
0	ATGTTTACGTTACACAGTATAATAAAACTGA_58	0	0	0	1	0.936	1.000000e+05	3.696704e-11
0	ATGTTTTAGTTTTGGAAAAAAAAATTTCCAG_282	0	0	0	1	0.908	1.000000e+05	1.994234e-09
0	ATTAAATATCAGTTTTATTATACTGTGTAAC_35	0	0	0	1	0.936	1.000000e+05	3.696704e-11
0	ATTAACAACAATTACAAAATACATTTAGTTA_51	0	0	0	1	0.936	1.000000e+05	3.696704e-11
0	ATTACATTTAAATTTTTTAAATCGGAACAGA_6	0	0	0	1	0.881	1.000000e+05	1.081217e-11
0	ATTAGATTTTCCCACCAAAACGCTGATTATC_342	0	0	0	1	0.945	1.000000e+05	1.333332e-09
0	ATTATACTGTGTAACGTAAACATAGACACTA_83	0	0	0	1	0.936	1.000000e+05	3.696704e-11
0	ATTATCTCTTTCAATTCCTGGTTAACTTTTG_267	0	0	0	1	0.064	1.000000e+05	1.324173e-10
0	ATTCATATCGTAGAGATCGGTGCAAAATTTG_279	0	0	0	1	0.908	1.000000e+05	1.994234e-09
0	ATTCTCACAAAGACTTTGTTTGCTATACAGA_199	0	0	0	1	0.862	1.000000e+05	1.695761e-09
0	ATTTGCATCACTTCCGTCACTTGATCCATCA_212	0	0	0	1	0.073	1.000000e+05	1.967286e-09
0	ATTTTCCCACCAAAACGCTGATTATCACCAA_341	0	0	0	1	0.945	1.000000e+05	1.333332e-09
0	ATTTTGGTGATAATCAGCGTTTTGGTGGGAA_337	0	0	0	1	0.945	1.000000e+05	1.333332e-09
0	ATTTTTTAAATCGGAACAGATTGAAAGATTA_103	0	0	0	1	0.872	1.000000e+05	2.125638e-10
0	CAAAAATTAGTATAACTAAATGTATTTTGTA_72	0	0	0	1	0.936	1.000000e+05	3.696704e-11
0	CAAAAGCAAAGAGATAAGCAGGTTCGTTATG_185	0	0	0	1	0.862	1.000000e+05	1.695761e-09
0	CAAAATACATTTAGTTATACTAATTTTTGTG_85	0	0	0	1	0.936	1.000000e+05	3.696704e-11
0	CAAAATACTCTAAAGACTAAAAGGGAAGCAG_123	0	0	0	1	0.872	1.000000e+05	2.426521e-10
0	CAAACAAAGTCTTTGTGAGAATATTGAACCA_186	0	0	0	1	0.862	1.000000e+05	1.695761e-09
0	CAAAGACAATCATTTTAGATCAACCACATTA_15	0	0	0	1	0.899	1.000000e+05	2.301152e-11
0	CAAAGACTTTGTTTGCTATACAGATAGGATC_173	0	0	0	1	0.862	1.000000e+05	1.695761e-09
0	CAAATGTTATTTGCGACTTAATCCCGCGTTG_30	0	0	0	1	0.083	1.000000e+05	5.514113e-11
0	CAACAATTACAAAATACATTTAGTTATACTA_90	0	0	0	1	0.936	1.000000e+05	3.696704e-11
0	CAAGTGACGGAAGTGATGCAAATTCACAAAA_214	0	0	0	1	0.073	1.000000e+05	1.967286e-09
0	CAAGTTTAGCGTATTTCGACACTTACAGGCG_161	0	0	0	1	0.073	1.000000e+05	1.157203e-09
0	CAATATTCTCACAAAGACTTTGTTTGCTATA_195	0	0	0	1	0.862	1.000000e+05	1.695761e-09
0	CAATGCCTTACTCATAAACCTATCTGAAACA_108	0	0	0	1	0.055	1.000000e+05	5.681969e-10
0	CACAAAGACTTTGTTTGCTATACAGATAGGA_181	0	0	0	1	0.862	1.000000e+05	1.695761e-09
0	CACGAACAAAAGCAAAGAGATAAGCAGGTTC_176	0	0	0	1	0.862	1.000000e+05	1.695761e-09
0	CAGCGTTTTGGTGGGAAAATCTAATAGAAGA_349	0	0	0	1	0.945	1.000000e+05	1.333332e-09
0	CAGTAATTACATTTAAATTTTTTAAATCGGA_5	0	0	0	1	0.881	1.000000e+05	1.081217e-11
0	CAGTAGTCCCTAGTGTCTATAACACTGATCA_650	0	0	0	1	0.055	1.000000e+05	1.751723e-09
0	CAGTTTTATTATACTGTGTAACGTAAACATA_68	0	0	0	1	0.936	1.000000e+05	3.696704e-11
0	CATATCGTAGAGATCGGTGCAAAATTTGAGG_276	0	0	0	1	0.908	1.000000e+05	1.994234e-09
0	CATATTAACAACAATTACAAAATACATTTAG_67	0	0	0	1	0.936	1.000000e+05	3.696704e-11
0	CATGTTTTAGTTTTGGAAAAAAAAATTTCCA_277	0	0	0	1	0.908	1.000000e+05	1.994234e-09
0	CATTTTAGATCAACCACATTAAGTATTACAC_18	0	0	0	1	0.899	1.000000e+05	2.301152e-11
0	CCACCGTCACGTTGAAACCTTCATCTCTCTA_113	0	0	0	1	0.119	1.000000e+05	2.662011e-11
0	CCCTTTTAGTCTTTAGAGTATTTTGAGATAA_117	0	0	0	1	0.872	1.000000e+05	2.426521e-10
0	CCGATTTAAAAAATTTAAATGTAATTACTGA_10	0	0	0	1	0.881	1.000000e+05	1.081217e-11
0	CCTATCTGTATAGCAAACAAAGTCTTTGTGA_187	0	0	0	1	0.862	1.000000e+05	1.695761e-09
0	CCTGGTTAACTTTTGTTTCAAGAGAACCGAA_894	0	0	0	1	0.064	1.000000e+05	1.331224e-09
0	CCTTTCTAGACTTTCTAGGGTTTGTTTTAAG_217	0	0	0	1	0.908	1.000000e+05	1.472196e-09
0	CCTTTTAGTCTTTAGAGTATTTTGAGATAAA_129	0	0	0	1	0.872	1.000000e+05	2.426521e-10
0	CGCCACCGTCACGTTGAAACCTTCATCTCTC_114	0	0	0	1	0.119	1.000000e+05	2.662011e-11
0	CGTAGAGATCGGTGCAAAATTTGAGGGATCA_288	0	0	0	1	0.908	1.000000e+05	1.994234e-09
0	CGTGATCAGTGTTATAGACACTAGGGACTAC_649	0	0	0	1	0.055	1.000000e+05	1.751723e-09
0	CGTTACACAGTATAATAAAACTGATATTTAA_53	0	0	0	1	0.936	1.000000e+05	3.696704e-11
0	CGTTTTGGTGGGAAAATCTAATAGAAGAAGA_334	0	0	0	1	0.945	1.000000e+05	1.333332e-09
0	CTAAAGACTAAAAGGGAAGCAGTAAGAGAAG_122	0	0	0	1	0.872	1.000000e+05	2.426521e-10
0	CTAATGCTCATGTTTTAGTTTTGGAAAAAAA_301	0	0	0	1	0.908	1.000000e+05	1.994234e-09
0	CTATCTGTATAGCAAACAAAGTCTTTGTGAG_169	0	0	0	1	0.862	1.000000e+05	1.695761e-09
0	CTATTAGATTTTCCCACCAAAACGCTGATTA_348	0	0	0	1	0.945	1.000000e+05	1.333332e-09
0	CTCAAAATACTCTAAAGACTAAAAGGGAAGC_120	0	0	0	1	0.872	1.000000e+05	2.426521e-10
0	CTCAAATTTTGCACCGATCTCTACGATATGA_310	0	0	0	1	0.908	1.000000e+05	1.994234e-09
0	CTCATGTTTTAGTTTTGGAAAAAAAAATTTC_291	0	0	0	1	0.908	1.000000e+05	1.994234e-09
0	CTCTACGATATGAATCTTCCCATTGTTAAGA_287	0	0	0	1	0.908	1.000000e+05	1.994234e-09
0	CTCTTGAAACAAAAGTTAACCAGGAATTGAA_100	0	0	0	1	0.073	1.000000e+05	5.850440e-12
0	CTCTTTCAATTCCTGGTTAACTTTTGTTTCA_99	0	0	0	1	0.073	1.000000e+05	5.850440e-12
0	CTGACCAAACAGAAGCATCACACCCCCTGCC_269	0	0	0	1	0.147	1.000000e+05	5.852121e-10
0	CTGATGGATCAAGTGACGGAAGTGATGCAAA_211	0	0	0	1	0.073	1.000000e+05	1.967286e-09
0	CTGTATAGCAAACAAAGTCTTTGTGAGAATA_182	0	0	0	1	0.862	1.000000e+05	1.695761e-09
0	CTTAACAATGGGAAGATTCATATCGTAGAGA_304	0	0	0	1	0.908	1.000000e+05	1.994234e-09
0	CTTCCCTTTTAGTCTTTAGAGTATTTTGAGA_116	0	0	0	1	0.872	1.000000e+05	2.426521e-10
0	CTTCTATTAGATTTTCCCACCAAAACGCTGA_336	0	0	0	1	0.945	1.000000e+05	1.333332e-09
0	CTTCTTCTATTAGATTTTCCCACCAAAACGC_339	0	0	0	1	0.945	1.000000e+05	1.333332e-09
0	CTTGAAACAAAAGTTAACCAGGAATTGAAAG_95	0	0	0	1	0.073	1.000000e+05	5.850440e-12
0	CTTTCAATCTGTTCCGATTTAAAAAATTTAA_106	0	0	0	1	0.872	1.000000e+05	2.125638e-10
0	GAAAAGTTAGTGTCTATGTTTACGTTACACA_61	0	0	0	1	0.936	1.000000e+05	3.696704e-11
0	GAAACAAAAGTTAACCAGGAATTGAAAGAGA_97	0	0	0	1	0.073	1.000000e+05	5.850440e-12
0	GAAATTCGTGAATATTATTGTCTAATTCATC_147	0	0	0	1	0.257	1.000000e+05	8.689586e-10
0	GAAGATTCATATCGTAGAGATCGGTGCAAAA_290	0	0	0	1	0.908	1.000000e+05	1.994234e-09
0	GACAATAATATTCACGAATTTCTATTGTTTA_243	0	0	0	1	0.257	1.000000e+05	1.244434e-09
0	GACAATCATTTTAGATCAACCACATTAAGTA_1	0	0	0	1	0.908	1.000000e+05	2.650194e-13
0	GACTGGAAATTTTTTTTTCCAAAACTAAAAC_316	0	0	0	1	0.908	1.000000e+05	1.994234e-09
0	GAGATGAAGGTTTCAACGTGACGGTGGCGGC_384	0	0	0	1	0.110	1.000000e+05	1.617336e-09
0	GATCAAAGACAATCATTTTAGATCAACCACA_152	0	0	0	1	0.908	1.000000e+05	1.849943e-09
0	GATCAAGTGACGGAAGTGATGCAAATTCACA_213	0	0	0	1	0.073	1.000000e+05	1.967286e-09
0	GATCCCTCAAATTTTGCACCGATCTCTACGA_311	0	0	0	1	0.908	1.000000e+05	1.994234e-09
0	GATCTAATGCTCATGTTTTAGTTTTGGAAAA_297	0	0	0	1	0.908	1.000000e+05	1.994234e-09
0	GATCTCTACGATATGAATCTTCCCATTGTTA_26	0	0	0	1	0.917	1.000000e+05	5.382508e-11
0	GATTTTCCCACCAAAACGCTGATTATCACCA_335	0	0	0	1	0.945	1.000000e+05	1.333332e-09
0	GCAAACAAAGTCTTTGTGAGAATATTGAACC_196	0	0	0	1	0.862	1.000000e+05	1.695761e-09
0	GCACGCCTGTAAGTGTCGAAATACGCTAAAC_154	0	0	0	1	0.073	1.000000e+05	1.157203e-09
0	GCAGGGGGTGTGATGCTTCTGTTTGGTCAGC_268	0	0	0	1	0.147	1.000000e+05	5.852121e-10
0	GGAAAAAAAAATTTCCAGTCTTTAGAAACTA_298	0	0	0	1	0.908	1.000000e+05	1.994234e-09
0	GGAAATTTTTTTTTCCAAAACTAAAACATGA_299	0	0	0	1	0.908	1.000000e+05	1.994234e-09
0	GGAAGATTCATATCGTAGAGATCGGTGCAAA_321	0	0	0	1	0.908	1.000000e+05	1.994234e-09
0	GGACGCAAAAGAAGAAGAAAATAGAGAATGA_327	0	0	0	1	0.092	1.000000e+05	1.686268e-09
0	GGATCAAAGACAATCATTTTAGATCAACCAC_150	0	0	0	1	0.908	1.000000e+05	1.053992e-09
0	GGATCAAGTGACGGAAGTGATGCAAATTCAC_209	0	0	0	1	0.073	1.000000e+05	1.967286e-09
0	GGGAAGATTCATATCGTAGAGATCGGTGCAA_302	0	0	0	1	0.908	1.000000e+05	1.994234e-09
0	GTAAATTAAAACCAACCTGTTTCCCCACTTA_132	0	0	0	1	0.073	1.000000e+05	7.839024e-10
0	GTAATCTAGCACGCCTGTAAGTGTCGAAATA_157	0	0	0	1	0.073	1.000000e+05	1.157203e-09
0	GTAATTACATTTAAATTTTTTAAATCGGAAC_8	0	0	0	1	0.881	1.000000e+05	1.081217e-11
0	GTAGAGATCGGTGCAAAATTTGAGGGATCAA_286	0	0	0	1	0.908	1.000000e+05	1.994234e-09
0	GTATAATAAAACTGATATTTAATACATATTA_47	0	0	0	1	0.936	1.000000e+05	3.696704e-11
0	GTATTAAATATCAGTTTTATTATACTGTGTA_89	0	0	0	1	0.936	1.000000e+05	3.696704e-11
0	GTATTTCGACACTTACAGGCGTGCTAGATTA_160	0	0	0	1	0.073	1.000000e+05	1.157203e-09
0	GTCTATGTTTACGTTACACAGTATAATAAAA_37	0	0	0	1	0.936	1.000000e+05	3.696704e-11
0	GTCTTAACAATGGGAAGATTCATATCGTAGA_283	0	0	0	1	0.908	1.000000e+05	1.994234e-09
0	GTGATAATCAGCGTTTTGGTGGGAAAATCTA_340	0	0	0	1	0.945	1.000000e+05	1.333332e-09
0	GTGTCTATGTTTACGTTACACAGTATAATAA_71	0	0	0	1	0.936	1.000000e+05	3.696704e-11
0	GTTAGTGTCTATGTTTACGTTACACAGTATA_75	0	0	0	1	0.936	1.000000e+05	3.696704e-11
0	GTTTACGTTACACAGTATAATAAAACTGATA_38	0	0	0	1	0.936	1.000000e+05	3.696704e-11
0	GTTTCTAAAGACTGGAAATTTTTTTTTCCAA_296	0	0	0	1	0.908	1.000000e+05	1.994234e-09
0	GTTTTATTATACTGTGTAACGTAAACATAGA_33	0	0	0	1	0.936	1.000000e+05	3.696704e-11
0	GTTTTGGAAAAAAAAATTTCCAGTCTTTAGA_294	0	0	0	1	0.908	1.000000e+05	1.994234e-09
0	TAAAAAAATCTCTAACCTAATGAGCCCTTAA_55	0	0	0	1	0.936	1.000000e+05	3.696704e-11
0	TAAAACAAACCCTAGAAAGTCTAGAAAGGAA_227	0	0	0	1	0.908	1.000000e+05	1.472196e-09
0	TAAAGACTAAAAGGGAAGCAGTAAGAGAAGA_130	0	0	0	1	0.872	1.000000e+05	2.426521e-10
0	TAAAGACTGGAAATTTTTTTTTCCAAAACTA_308	0	0	0	1	0.908	1.000000e+05	1.994234e-09
0	TAAATTTTTTAAATCGGAACAGATTGAAAGA_105	0	0	0	1	0.872	1.000000e+05	2.125638e-10
0	TAACAACAATTACAAAATACATTTAGTTATA_42	0	0	0	1	0.936	1.000000e+05	3.696704e-11
0	TAATGCTCATGTTTTAGTTTTGGAAAAAAAA_284	0	0	0	1	0.908	1.000000e+05	1.994234e-09
0	TAATTACATTTAAATTTTTTAAATCGGAACA_9	0	0	0	1	0.881	1.000000e+05	1.081217e-11
0	TACGTTTTGTGAATTTGCATCACTTCCGTCA_210	0	0	0	1	0.073	1.000000e+05	1.967286e-09
0	TAGAAATTCGTGAATATTATTGTCTAATTCA_144	0	0	0	1	0.257	1.000000e+05	8.689586e-10
0	TAGCAAACAAAGTCTTTGTGAGAATATTGAA_191	0	0	0	1	0.862	1.000000e+05	1.695761e-09
0	TAGTGTAATACTTAATGTGGTTGATCTAAAA_138	0	0	0	1	0.890	1.000000e+05	5.792981e-10
0	TATCGTAGAGATCGGTGCAAAATTTGAGGGA_322	0	0	0	1	0.908	1.000000e+05	1.994234e-09
0	TATCTCAAAATACTCTAAAGACTAAAAGGGA_121	0	0	0	1	0.872	1.000000e+05	2.426521e-10
0	TATCTGTATAGCAAACAAAGTCTTTGTGAGA_171	0	0	0	1	0.862	1.000000e+05	1.695761e-09
0	TATTAAATATCAGTTTTATTATACTGTGTAA_54	0	0	0	1	0.936	1.000000e+05	3.696704e-11
0	TCAAAATACTCTAAAGACTAAAAGGGAAGCA_127	0	0	0	1	0.872	1.000000e+05	2.426521e-10
0	TCAAATTTTGCACCGATCTCTACGATATGAA_320	0	0	0	1	0.908	1.000000e+05	1.994234e-09
0	TCAAGTGACGGAAGTGATGCAAATTCACAAA_203	0	0	0	1	0.073	1.000000e+05	1.967286e-09
0	TCATTTTAGATCAACCACATTAAGTATTACA_12	0	0	0	1	0.899	1.000000e+05	2.301152e-11
0	TCCTTTCTAGACTTTCTAGGGTTTGTTTTAA_225	0	0	0	1	0.908	1.000000e+05	1.472196e-09
0	TCTAATGCTCATGTTTTAGTTTTGGAAAAAA_319	0	0	0	1	0.908	1.000000e+05	1.994234e-09
0	TCTCTCTATCTCTCTGAGACCTCTCCTTCAA_93	0	0	0	1	0.119	1.000000e+05	1.882460e-10
0	TCTGATGGATCAAGTGACGGAAGTGATGCAA_204	0	0	0	1	0.073	1.000000e+05	1.967286e-09
0	TCTTGAAACAAAAGTTAACCAGGAATTGAAA_102	0	0	0	1	0.073	1.000000e+05	5.850440e-12
0	TCTTTCAATTCCTGGTTAACTTTTGTTTCAA_96	0	0	0	1	0.073	1.000000e+05	5.850440e-12
0	TGAATTTGCATCACTTCCGTCACTTGATCCA_202	0	0	0	1	0.073	1.000000e+05	1.967286e-09
0	TGATAATCAGCGTTTTGGTGGGAAAATCTAA_345	0	0	0	1	0.945	1.000000e+05	1.333332e-09
0	TGCACCGATCTCTACGATATGAATCTTCCCA_21	0	0	0	1	0.917	1.000000e+05	5.382508e-11
0	TGTCTATGTTTACGTTACACAGTATAATAAA_57	0	0	0	1	0.936	1.000000e+05	3.696704e-11
0	TTAGTGTAATACTTAATGTGGTTGATCTAAA_139	0	0	0	1	0.890	1.000000e+05	5.792981e-10
0	TTAGTGTCTATGTTTACGTTACACAGTATAA_81	0	0	0	1	0.936	1.000000e+05	3.696704e-11
0	TTCTAAAGACTGGAAATTTTTTTTTCCAAAA_323	0	0	0	1	0.908	1.000000e+05	1.994234e-09
0	TTTCCCACCAAAACGCTGATTATCACCAAAA_332	0	0	0	1	0.945	1.000000e+05	1.333332e-09
0	TTTCTAAAGACTGGAAATTTTTTTTTCCAAA_318	0	0	0	1	0.908	1.000000e+05	1.994234e-09
0	TTTGGTGATAATCAGCGTTTTGGTGGGAAAA_338	0	0	0	1	0.945	1.000000e+05	1.333332e-09
