## Supplementary material for "Finding genetic variants in plants without complete genomes": Dataset S1: snps_pass_5percent_threshold_GEMMA_results.txt

chr	rs	ps	n_miss	allele1	allele0	af	l_mle	p_lrt
1	.	6361734	4	T	C	0.095	1.000000e+05	1.044080e-08
1	.	6369319	4	C	T	0.095	1.000000e+05	1.028946e-08
1	.	6375005	2	G	A	0.093	1.000000e+05	8.688802e-09
1	.	6378086	1	G	C	0.093	1.000000e+05	7.651312e-09
1	.	13087210	23	T	A	0.058	1.000000e+05	2.339606e-08
1	.	22478491	2	A	G	0.103	1.000000e+05	1.840755e-08
1	.	22479673	3	T	C	0.094	1.000000e+05	1.981582e-09
2	.	13714649	4	T	C	0.076	1.000000e+05	9.014554e-09
4	.	16377770	16	T	C	0.075	1.000000e+05	2.319547e-08
4	.	16412571	8	A	G	0.059	1.000000e+05	1.143442e-08
5	.	16664180	2	G	A	0.065	1.000000e+05	4.286564e-11
5	.	16664761	0	A	G	0.073	1.000000e+05	2.558127e-09
5	.	16664762	2	G	A	0.075	1.000000e+05	1.690650e-09
5	.	16664842	3	A	C	0.075	1.000000e+05	3.140021e-09
5	.	16665225	11	G	A	0.061	1.000000e+05	7.075340e-09
5	.	16665233	6	T	C	0.058	1.000000e+05	5.295735e-09
5	.	16665239	7	T	C	0.059	1.000000e+05	5.837161e-09
5	.	18036846	3	A	T	0.123	1.000000e+05	1.523614e-08
5	.	18041157	1	C	A	0.148	1.000000e+05	1.672452e-08
5	.	18042058	0	A	G	0.147	1.000000e+05	1.421942e-08
