## Supplementary material for "Finding genetic variants in plants without complete genomes": Dataset S1: kmers_pass_10percent_threshold_GEMMA_results.txt

chr	rs	ps	n_miss	allele1	allele0	af	l_mle	p_lrt
0	AAAAAAAAAGGTGAAAGTCTTTGCGTCTTGT_394	0	0	0	1	0.119	1.000000e+05	1.331097e-11
0	AAAAAAAAGGTGAAAGTCTTTGCGTCTTGTT_284	0	0	0	1	0.083	1.000000e+05	4.699432e-13
0	AAAAAAAGAAACATTCCAAGATGAAATTTTT_3	0	0	0	1	0.083	1.000000e+05	4.339905e-19
0	AAAAAAAGGTGAAAGTCTTTGCGTCTTGTTG_283	0	0	0	1	0.083	1.000000e+05	4.699432e-13
0	AAAAAACACAATTTCATGGTCATCTAGTATA_422	0	0	0	1	0.064	1.000000e+05	3.028067e-12
0	AAAAAACTTTTAAAATCCGTTGTAAATACTT_522	0	0	0	1	0.936	1.000000e+05	2.125518e-11
0	AAAAAAGAAACATTCCAAGATGAAATTTTTT_19	0	0	0	1	0.073	1.000000e+05	3.965261e-15
0	AAAAAAGAAAGCTCCATTATATATTGAATCA_277	0	0	0	1	0.083	1.000000e+05	4.139230e-11
0	AAAAAAGGTGAAAGTCTTTGCGTCTTGTTGT_485	0	0	0	1	0.092	1.000000e+05	1.343036e-11
0	AAAAAAGTCTCTGTTTTTTCTCTCTTCCCTG_1032	0	0	0	1	0.101	1.000000e+05	8.421422e-11
0	AAAAAATCGTCTCCAATCTTTTTCTCTCTCT_1006	0	0	0	1	0.073	1.000000e+05	1.973271e-10
0	AAAAACACAATTTCATGGTCATCTAGTATAA_421	0	0	0	1	0.064	1.000000e+05	3.028067e-12
0	AAAAACCAGAGGCTTTGATTTGGAAAAAACC_65	0	0	0	1	0.055	1.000000e+05	2.140310e-14
0	AAAAACGCATCACCTCCTTGATCTCGCCATA_478	0	0	0	1	0.064	1.000000e+05	3.983327e-11
0	AAAAACTTTTAAAATCCGTTGTAAATACTTA_524	0	0	0	1	0.936	1.000000e+05	2.125518e-11
0	AAAAAGAAACATTCCAAGATGAAATTTTTTA_89	0	0	0	1	0.055	1.000000e+05	7.597471e-14
0	AAAAAGAAAGCTCCATTATATATTGAATCAA_276	0	0	0	1	0.083	1.000000e+05	4.139230e-11
0	AAAAAGGTACCAACATTTCTCTCACAACCTT_5	0	0	0	1	0.064	1.000000e+05	6.409490e-16
0	AAAAAGGTGAAAGTCTTTGCGTCTTGTTGTA_486	0	0	0	1	0.092	1.000000e+05	1.343036e-11
0	AAAAAGTCTCTGTTTTTTCTCTCTTCCCTGT_554	0	0	0	1	0.092	1.000000e+05	1.418906e-12
0	AAAAAGTGTTGTTATAGGTGAGGGTATATTA_145	0	0	0	1	0.055	1.000000e+05	1.046859e-12
0	AAAAATATCATGTAAAAATATCTTCTTTTTA_247	0	0	0	1	0.083	1.000000e+05	1.858509e-14
0	AAAAATGATTTTGGTCCGGTTAGCAATTGGT_934	0	0	0	1	0.073	1.000000e+05	5.680081e-11
0	AAAAATTTGAAGATGGGTTTGGTGAGGATTG_515	0	0	0	1	0.092	1.000000e+05	1.421464e-11
0	AAAACACAATTTCATGGTCATCTAGTATAAT_423	0	0	0	1	0.064	1.000000e+05	3.028067e-12
0	AAAACGCATCACCTCCTTGATCTCGCCATAA_476	0	0	0	1	0.064	1.000000e+05	3.983327e-11
0	AAAACGTTACCTTCCCTCATTTTCACGATGT_208	0	0	0	1	0.945	1.000000e+05	5.173664e-12
0	AAAACTCATTGACCCTTTGACCTTAAAGCGC_345	0	0	0	1	0.064	1.000000e+05	3.298698e-13
0	AAAAGAAAAAAAGAGAAGAAACCTTTTTCGT_453	0	0	0	1	0.064	1.000000e+05	9.366156e-12
0	AAAAGAAACATTCCAAGATGAAATTTTTTAT_91	0	0	0	1	0.055	1.000000e+05	7.597471e-14
0	AAAAGAAAGCTCCATTATATATTGAATCAAG_282	0	0	0	1	0.083	1.000000e+05	4.139230e-11
0	AAAAGAAGAAAAATTTGAAGATGGGTTTGGT_573	0	0	0	1	0.092	1.000000e+05	1.763024e-11
0	AAAAGGTACCAACATTTCTCTCACAACCTTT_141	0	0	0	1	0.055	1.000000e+05	9.323542e-12
0	AAAAGGTGAAAGTCTTTGCGTCTTGTTGTAC_487	0	0	0	1	0.092	1.000000e+05	1.343036e-11
0	AAAAGGTTGTGAGAGAAATGTTGGTACCTTT_140	0	0	0	1	0.055	1.000000e+05	9.323542e-12
0	AAAAGGTTTAAAGGGCTCTCCAATAAAAAAT_288	0	0	0	1	0.083	1.000000e+05	4.334981e-11
0	AAAAGTCTCTGTTTTTTCTCTCTTCCCTGTT_553	0	0	0	1	0.092	1.000000e+05	1.418906e-12
0	AAAATAAAATATCATATGTTTAGTTAAACAA_1427	0	0	0	1	0.927	1.000000e+05	3.407097e-10
0	AAAATAAAGTACAACAAGACGCAAAGACTTT_611	0	0	0	1	0.064	1.000000e+05	1.034844e-10
0	AAAATAGGAAGGAAAAAACCAGAACTCTGGG_952	0	0	0	1	0.101	1.000000e+05	1.066923e-10
0	AAAATATCATATGTTTAGTTAAACAAATTAC_1426	0	0	0	1	0.927	1.000000e+05	3.407097e-10
0	AAAATCGTCTCCAATCTTTTTCTCTCTCTGG_358	0	0	0	1	0.064	1.000000e+05	2.833046e-12
0	AAAATGAGGGAAGGTAACGTTTTGATTATCG_209	0	0	0	1	0.945	1.000000e+05	5.173664e-12
0	AAAATGGGTGATATCAGCCCGTTGACTGGTA_111	0	0	0	1	0.055	1.000000e+05	2.728301e-13
0	AAAATTCCAAAAAGCCTCCCAACTAAACTAA_32	0	0	0	1	0.073	1.000000e+05	1.850845e-13
0	AAAATTGCTGTAACAGTGCAATATCTTGTCA_191	0	0	0	1	0.945	1.000000e+05	5.173664e-12
0	AAAATTTGAAGATGGGTTTGGTGAGGATTGT_518	0	0	0	1	0.092	1.000000e+05	1.421464e-11
0	AAACAAACCCAGTTGAATCTTCGCATGACTC_588	0	0	0	1	0.064	1.000000e+05	5.808973e-11
0	AAACAACTTAAAAAGAACGCATTTTTACTAT_646	0	0	0	1	0.064	1.000000e+05	4.661207e-10
0	AAACACAATTTCATGGTCATCTAGTATAATC_425	0	0	0	1	0.064	1.000000e+05	3.028067e-12
0	AAACACAGGGACTTTGTTTTATTCTTTTGTG_64	0	0	0	1	0.101	3.815609e-01	3.066424e-12
0	AAACACATCGTGAAAATGAGGGAAGGTAACG_237	0	0	0	1	0.945	1.000000e+05	5.173664e-12
0	AAACAGAGAAAAAAACAAAAAAAAAACTGGA_1269	0	0	0	1	0.073	1.000000e+05	3.911890e-10
0	AAACCATAGCCCCCAAACTTTATAACCAAAA_332	0	0	0	1	0.183	1.000000e+05	1.461643e-12
0	AAACCCGACATAACAAAAACACGATCACTTA_680	0	0	0	1	0.092	1.000000e+05	6.443520e-11
0	AAACCTAGGGGCGTAACAGTCATTTAACAAG_291	0	0	0	1	0.110	1.000000e+05	4.961810e-13
0	AAACGCATCACCTCCTTGATCTCGCCATAAA_475	0	0	0	1	0.064	1.000000e+05	3.983327e-11
0	AAACGTTACCTTCCCTCATTTTCACGATGTG_220	0	0	0	1	0.945	1.000000e+05	5.173664e-12
0	AAACTACGTCATTCAATGGAACGACAATAAC_800	0	0	0	1	0.064	1.000000e+05	1.190857e-10
0	AAACTCATTGACCCTTTGACCTTAAAGCGCG_344	0	0	0	1	0.064	1.000000e+05	3.298698e-13
0	AAACTCCTCCACTTCTCGCGTCGTCTTCCTT_914	0	0	0	1	0.073	1.000000e+05	1.868983e-11
0	AAACTGGTAACTTTATTTTGTGGAGCAAAAA_381	0	0	0	1	0.064	1.000000e+05	7.126355e-11
0	AAACTTCATATTTCAGGGTTCCTCTAGTCGA_47	0	0	0	1	0.055	1.000000e+05	4.186076e-12
0	AAAGAAACATTCCAAGATGAAATTTTTTATT_90	0	0	0	1	0.055	1.000000e+05	7.597471e-14
0	AAAGAAACGAGTGAGCGCATGTGAGATGGGC_612	0	0	0	1	0.064	1.000000e+05	3.307346e-10
0	AAAGAAAGCTCCATTATATATTGAATCAAGA_275	0	0	0	1	0.083	1.000000e+05	4.139230e-11
0	AAAGAAGAAAAATTTGAAGATGGGTTTGGTG_295	0	0	0	1	0.083	1.000000e+05	5.920449e-13
0	AAAGACAACAAACTCTACACTGGTTCCCCAA_640	0	0	0	1	0.064	1.000000e+05	2.401058e-10
0	AAAGACGAGCACCAATCTCATTTTGTAACAG_1346	0	0	0	1	0.073	1.000000e+05	2.770188e-10
0	AAAGAGTAATTAAGATGTGAAGTATTATTAA_167	0	0	0	1	0.055	1.000000e+05	3.808674e-13
0	AAAGCCTCCGGTTGAGAAACCATAGACCAGC_405	0	0	0	1	0.092	1.000000e+05	5.972766e-11
0	AAAGGTGAAAGTCTTTGCGTCTTGTTGTACT_919	0	0	0	1	0.101	1.000000e+05	3.391571e-10
0	AAAGTACAACAAGACGCAAAGACTTTCACCT_287	0	0	0	1	0.083	1.000000e+05	1.346310e-12
0	AAAGTCAACAGCTTTGCTTTTTTTGTTTTGT_100	0	0	0	1	0.055	1.000000e+05	5.369220e-12
0	AAAGTTCTTCCTCCAAGTCTCCAACGACCAA_407	0	0	0	1	0.092	1.000000e+05	6.617725e-12
0	AAATAAAATATCATATGTTTAGTTAAACAAA_1431	0	0	0	1	0.927	1.000000e+05	3.407097e-10
0	AAATAATATTATTGTTTAAATATTTGTTGCA_578	0	0	0	1	0.092	1.000000e+05	1.784960e-11
0	AAATATATTCTCATGATAAACATGCCACTAA_665	0	0	0	1	0.064	1.000000e+05	3.169241e-10
0	AAATATCATATGTTTAGTTAAACAAATTACA_1430	0	0	0	1	0.927	1.000000e+05	3.407097e-10
0	AAATATTGCTTGAAAACGCCCATGTTTCTGA_133	0	0	0	1	0.055	1.000000e+05	4.977089e-13
0	AAATCAATTGAATCCATCAGAAATTTGAGAA_928	0	0	0	1	0.101	1.000000e+05	3.813845e-10
0	AAATCATATTGGCAGGTGACTGAGTTATCTC_81	0	0	0	1	0.055	1.422595e+00	1.068430e-11
0	AAATCCAGAGAGAGAAAAAGATTGGAGACGA_968	0	0	0	1	0.073	1.000000e+05	1.374243e-10
0	AAATCCTCTCATAGTCTTTTCAATCAAATCT_396	0	0	0	1	0.064	1.000000e+05	3.249211e-12
0	AAATCGTCTCCAATCTTTTTCTCTCTCTGGA_967	0	0	0	1	0.073	1.000000e+05	1.374243e-10
0	AAATCTTCCCAAAAAATCAGGATCTCTCATC_873	0	0	0	1	0.073	1.000000e+05	3.814428e-10
0	AAATGAGGGAAGGTAACGTTTTGATTATCGA_195	0	0	0	1	0.945	1.000000e+05	5.173664e-12
0	AAATGCAAGTGAGTCTGTTGGAATAAATAAA_768	0	0	0	1	0.092	1.000000e+05	1.339151e-10
0	AAATGCACCATTACTTGCCATAACTCCAGCA_751	0	0	0	1	0.064	1.000000e+05	8.705998e-11
0	AAATGGGTGATATCAGCCCGTTGACTGGTAG_110	0	0	0	1	0.055	1.000000e+05	2.728301e-13
0	AAATGTAGAGTGGCTAGAGATTCCGGTAGCA_338	0	0	0	1	0.110	1.000000e+05	3.156029e-11
0	AAATGTTTAATGTTTCAACTTTCAAGATGTA_652	0	0	0	1	0.092	1.000000e+05	6.128594e-11
0	AAATTAACTGACAAGATATTGCACTGTTACA_232	0	0	0	1	0.945	1.000000e+05	5.173664e-12
0	AAATTCCAAAAAGCCTCCCAACTAAACTAAC_289	0	0	0	1	0.083	2.569710e+00	1.051510e-10
0	AAATTCTGCAAATGGGTCCTGTTTAATTGTG_119	0	0	0	1	0.055	1.000000e+05	1.770423e-12
0	AAATTCTTGATAATTCATATCCAAAAAAAGT_443	0	0	0	1	0.064	1.000000e+05	3.037209e-11
0	AAATTGAGGCCTCTTGTGGGTGCAAGGGCTT_178	0	0	0	1	0.055	1.000000e+05	6.126332e-12
0	AAATTGCTGTAACAGTGCAATATCTTGTCAG_196	0	0	0	1	0.945	1.000000e+05	5.173664e-12
0	AAATTTCATCTTGGAATGTTTCTTTTTTTAG_37	0	0	0	1	0.073	1.000000e+05	5.618706e-15
0	AAATTTGAAGATGGGTTTGGTGAGGATTGTT_516	0	0	0	1	0.092	1.000000e+05	1.421464e-11
0	AAATTTTTGCTCCACAAAATAAAGTTACCAG_378	0	0	0	1	0.064	1.000000e+05	7.126355e-11
0	AACAAAAACCAGAGGCTTTGATTTGGAAAAA_352	0	0	0	1	0.064	1.000000e+05	3.997841e-12
0	AACAAAACAAAAAAAGCAAAGCTGTTGACTT_101	0	0	0	1	0.055	1.000000e+05	5.369220e-12
0	AACAAAACAGTTAAACAAATTCAAAATAAAA_406	0	0	0	1	0.119	1.000000e+05	1.136403e-10
0	AACAAAATTGCTGTAACAGTGCAATATCTTG_212	0	0	0	1	0.945	1.000000e+05	5.173664e-12
0	AACAAACCCAGTTGAATCTTCGCATGACTCT_587	0	0	0	1	0.064	1.000000e+05	5.808973e-11
0	AACAACTTATGTTTTGTATATAACCTCTACT_87	0	0	0	1	0.055	1.000000e+05	1.142366e-13
0	AACAATTATTGATCAAACATACTGTAGTTAA_964	0	0	0	1	0.073	1.000000e+05	2.189274e-10
0	AACACAATTAAACAGGACCCATTTGCAGAAT_128	0	0	0	1	0.055	1.000000e+05	1.770423e-12
0	AACACAATTTCATGGTCATCTAGTATAATCG_424	0	0	0	1	0.064	1.000000e+05	3.028067e-12
0	AACACAGGGACTTTGTTTTATTCTTTTGTGG_63	0	0	0	1	0.101	3.815609e-01	3.066424e-12
0	AACACATCGTGAAAATGAGGGAAGGTAACGT_222	0	0	0	1	0.945	1.000000e+05	5.173664e-12
0	AACAGAAATCTGCAAATCCACATATTTCTAA_1160	0	0	0	1	0.073	1.000000e+05	4.306697e-10
0	AACAGGTGATAAATGGTTTCCTTGACTTTTC_303	0	0	0	1	0.083	1.000000e+05	5.715350e-13
0	AACAGTGCAATATCTTGTCAGTTAATTTCTC_224	0	0	0	1	0.945	1.000000e+05	5.173664e-12
0	AACCATAAGCCAAAAGAAGCAAAATCTCAAA_250	0	0	0	1	0.055	1.000000e+05	2.796641e-12
0	AACCATAGCCCCCAAACTTTATAACCAAAAT_331	0	0	0	1	0.183	1.000000e+05	1.461643e-12
0	AACCCCTTAACATTGCTTACAATGAGGCAAA_349	0	0	0	1	0.064	1.000000e+05	1.257431e-11
0	AACCCGACATAACAAAAACACGATCACTTAT_681	0	0	0	1	0.092	1.000000e+05	6.443520e-11
0	AACGAAAACCACAAAATCCAAATTACCATGA_175	0	0	0	1	0.055	1.000000e+05	7.248744e-12
0	AACGATGTCGTTTTTGCTGACATGCACCATT_705	0	0	0	1	0.064	1.000000e+05	4.112791e-10
0	AACGCATCACCTCCTTGATCTCGCCATAAAC_473	0	0	0	1	0.064	1.000000e+05	3.983327e-11
0	AACGTTACCTTCCCTCATTTTCACGATGTGT_193	0	0	0	1	0.945	1.000000e+05	5.173664e-12
0	AACGTTTCCTTCAACCATTTGCGTAAAAAGC_176	0	0	0	1	0.055	1.000000e+05	1.173086e-12
0	AACGTTTGTGAAGTGACCTTAGAGAGAGAGA_159	0	0	0	1	0.110	1.000000e+05	5.827289e-14
0	AACTAAAAAAAGAAACATTCCAAGATGAAAT_314	0	0	0	1	0.083	1.000000e+05	6.894369e-13
0	AACTAATTCTAAACCGAGAATTAAGAATAAG_883	0	0	0	1	0.092	1.000000e+05	7.011134e-11
0	AACTACGTCATTCAATGGAACGACAATAACA_785	0	0	0	1	0.064	1.000000e+05	1.190857e-10
0	AACTCATTGACCCTTTGACCTTAAAGCGCGT_906	0	0	0	1	0.073	1.000000e+05	2.282283e-11
0	AACTCCAGCCAACATTCCGGACCAGAGTCCC_1033	0	0	0	1	0.073	1.000000e+05	3.420077e-10
0	AACTCCTCAAAATCTTCCCAAAAAATCAGGA_901	0	0	0	1	0.073	1.000000e+05	2.231896e-11
0	AACTCCTCCACTTCTCGCGTCGTCTTCCTTC_910	0	0	0	1	0.073	1.000000e+05	1.868983e-11
0	AACTGACAAGATATTGCACTGTTACAGCAAT_217	0	0	0	1	0.945	1.000000e+05	5.173664e-12
0	AACTGGTAACTTTATTTTGTGGAGCAAAAAT_379	0	0	0	1	0.064	1.000000e+05	7.126355e-11
0	AACTTCATATTTCAGGGTTCCTCTAGTCGAC_51	0	0	0	1	0.055	1.000000e+05	4.186076e-12
0	AACTTTAGGACACAATTGAGAGAACTTACGA_142	0	0	0	1	0.055	1.000000e+05	6.029576e-12
0	AAGAAAAAAAAGTCTCTGTTTTTTCTCTCTT_949	0	0	0	1	0.101	1.000000e+05	4.202255e-11
0	AAGAAAAATTTGAAGATGGGTTTGGTGAGGA_297	0	0	0	1	0.083	1.000000e+05	5.920449e-13
0	AAGAAACATTCCAAGATGAAATTTTTTATTA_92	0	0	0	1	0.055	1.000000e+05	7.597471e-14
0	AAGAAACGAGTGAGCGCATGTGAGATGGGCC_614	0	0	0	1	0.064	1.000000e+05	3.307346e-10
0	AAGAAATCATATTGGCAGGTGACTGAGTTAT_82	0	0	0	1	0.055	1.422595e+00	1.068430e-11
0	AAGAAGAAAAAGAACTCTTTGCCGGAGATGA_548	0	0	0	1	0.064	1.000000e+05	1.640574e-10
0	AAGAAGAAAAATTTGAAGATGGGTTTGGTGA_298	0	0	0	1	0.083	1.000000e+05	5.920449e-13
0	AAGAAGCTACGTGAACGAGTGGAGACCGAGT_149	0	0	0	1	0.055	1.000000e+05	3.497311e-12
0	AAGAATGAGAAATTAACTGACAAGATATTGC_205	0	0	0	1	0.945	1.000000e+05	5.173664e-12
0	AAGAATGGTGCATGTCAGCAAAAACGACATC_706	0	0	0	1	0.064	1.000000e+05	4.112791e-10
0	AAGACACAAACTACGTCATTCAATGGAACGA_803	0	0	0	1	0.064	1.000000e+05	1.190857e-10
0	AAGACGAGCACCAATCTCATTTTGTAACAGT_1343	0	0	0	1	0.073	1.000000e+05	2.770188e-10
0	AAGAGAGTTCGTCGTCGAGCCATTTGACGAA_2306	0	0	0	1	0.055	1.000000e+05	4.113717e-10
0	AAGAGATAAATGAGAAAGATAGTCGCACAAT_1116	0	0	0	1	0.073	1.000000e+05	4.329612e-10
0	AAGAGCTGAGAATACTATCAGTGAAATTCAA_618	0	0	0	1	0.064	1.000000e+05	2.002842e-10
0	AAGAGTAATTAAGATGTGAAGTATTATTAAT_165	0	0	0	1	0.055	1.000000e+05	3.808674e-13
0	AAGAGTCATGCGAAGATTCAACTGGGTTTGT_590	0	0	0	1	0.064	1.000000e+05	5.808973e-11
0	AAGATATTGCACTGTTACAGCAATTTTGTTC_206	0	0	0	1	0.945	1.000000e+05	5.173664e-12
0	AAGATCCGTCGCGAGAGAGAGAAAACAGCGA_69	0	0	0	1	0.055	1.000000e+05	2.344200e-13
0	AAGCCAAAAGAAGCAAAATCTCAAACCAGTA_265	0	0	0	1	0.055	1.000000e+05	2.796641e-12
0	AAGCTACGTGAACGAGTGGAGACCGAGTCAC_152	0	0	0	1	0.055	1.000000e+05	3.497311e-12
0	AAGCTGGCTTTCTCAAAATTTCTCCATGTGG_933	0	0	0	1	0.073	1.000000e+05	1.418463e-10
0	AAGCTTTCTAGGATATCACACGGAGTGTGCA_323	0	0	0	1	0.110	1.000000e+05	4.772211e-12
0	AAGGCCGTAGCCCAGGCCCAATTCGGGTTGA_755	0	0	0	1	0.128	1.000000e+05	5.616289e-11
0	AAGGTAACGTTTTGATTATCGATAATAATGG_231	0	0	0	1	0.945	1.000000e+05	5.173664e-12
0	AAGGTGATTTGTCATGGTTTGGGTGGCTGAA_880	0	0	0	1	0.101	1.000000e+05	9.790978e-12
0	AAGTATTATTAATCTTTTACACAAAACGCAA_661	0	0	0	1	0.064	1.000000e+05	6.525605e-11
0	AAGTCAGATTTCCAAAAGGCACTTCTGAGAT_736	0	0	0	1	0.064	1.000000e+05	1.310402e-10
0	AAGTTCTTCCTCCAAGTCTCCAACGACCAAA_408	0	0	0	1	0.092	1.000000e+05	6.617725e-12
0	AAGTTTATTGGTAACATCTGAATTCTCCATT_366	0	0	0	1	0.064	1.000000e+05	1.196844e-12
0	AAGTTTCAGATAAAACCCCCAGAGATATGGA_581	0	0	0	1	0.064	1.000000e+05	7.229927e-11
0	AATAAAATATCATATGTTTAGTTAAACAAAT_1429	0	0	0	1	0.927	1.000000e+05	3.407097e-10
0	AATAATACTTCACATCTTAATTACTCTTTAA_163	0	0	0	1	0.055	1.000000e+05	3.808674e-13
0	AATACAGTTCATCAAAAGTTGTAACACAATA_353	0	0	0	1	0.064	1.000000e+05	4.718682e-12
0	AATACATAGTTTTGGAATTTTATATTCTCCG_439	0	0	0	1	0.064	1.000000e+05	2.758694e-11
0	AATATACCCTCACCTATAACAACACTTTTTG_622	0	0	0	1	0.064	1.000000e+05	1.432808e-10
0	AATATATTCTCATGATAAACATGCCACTAAC_667	0	0	0	1	0.064	1.000000e+05	3.169241e-10
0	AATATTGCTTGAAAACGCCCATGTTTCTGAT_134	0	0	0	1	0.055	1.000000e+05	4.977089e-13
0	AATCAAAACGTTACCTTCCCTCATTTTCACG_194	0	0	0	1	0.945	1.000000e+05	5.173664e-12
0	AATCAATTGAATCCATCAGAAATTTGAGAAA_930	0	0	0	1	0.101	1.000000e+05	3.813845e-10
0	AATCAGAAACATGGGCGTTTTCAAGCAATAT_136	0	0	0	1	0.055	1.000000e+05	4.977089e-13
0	AATCCAGAGAGAGAAAAAGATTGGAGACGAT_966	0	0	0	1	0.073	1.000000e+05	1.374243e-10
0	AATCCTCACCAAACCCATCTTCAAATTTTTC_520	0	0	0	1	0.092	1.000000e+05	1.421464e-11
0	AATCCTCTCATAGTCTTTTCAATCAAATCTG_395	0	0	0	1	0.064	1.000000e+05	3.249211e-12
0	AATCGAAAATATTAAAATAAGTTACAATTCG_465	0	0	0	1	0.064	1.000000e+05	1.482564e-10
0	AATCGCTGTTTTCTCTCTCTCGCGACGGATC_427	0	0	0	1	0.064	1.000000e+05	1.584397e-10
0	AATCGGTCGTGGAGTTCTACCGCCGTACCAT_72	0	0	0	1	0.055	1.000000e+05	1.076521e-14
0	AATCTCTCTTTTGAACCTGTCTATGTAGAGA_839	0	0	0	1	0.128	1.000000e+05	3.495444e-10
0	AATCTTCCCAAAAAATCAGGATCTCTCATCA_874	0	0	0	1	0.073	1.000000e+05	3.814428e-10
0	AATCTTTCAACTTCCCTAACCGGCCACTGAA_384	0	0	0	1	0.092	1.000000e+05	7.004288e-11
0	AATCTTTTTCTCTCTCTGGATTTGCCAATAA_184	0	0	0	1	0.083	1.000000e+05	3.812233e-14
0	AATGAATATGATCAATAATGCAAAAACAATT_1020	0	0	0	1	0.073	1.000000e+05	4.104555e-10
0	AATGAGAAATTAACTGACAAGATATTGCACT_198	0	0	0	1	0.945	1.000000e+05	5.173664e-12
0	AATGAGGGAAGGTAACGTTTTGATTATCGAT_229	0	0	0	1	0.945	1.000000e+05	5.173664e-12
0	AATGCAAGTGAGTCTGTTGGAATAAATAAAT_767	0	0	0	1	0.092	1.000000e+05	1.339151e-10
0	AATGCACCATTACTTGCCATAACTCCAGCAG_752	0	0	0	1	0.064	1.000000e+05	8.705998e-11
0	AATGCTACCGGAATCTCTAGCCACTCTACAT_739	0	0	0	1	0.119	1.000000e+05	4.152588e-10
0	AATGCTCCAGGGCCAGCCAAAATTGGCAGCC_138	0	0	0	1	0.055	1.000000e+05	4.540698e-13
0	AATGGACCATGAGAACTGACTAATCCCAGGA_624	0	0	0	1	0.092	1.000000e+05	2.105955e-11
0	AATGGGTGATATCAGCCCGTTGACTGGTAGT_105	0	0	0	1	0.055	1.000000e+05	2.728301e-13
0	AATGTAGAGTGGCTAGAGATTCCGGTAGCAT_339	0	0	0	1	0.110	1.000000e+05	3.156029e-11
0	AATGTTCTGCACGGTCCTCAACTACATCTGC_540	0	0	0	1	0.064	1.000000e+05	1.512468e-11
0	AATGTTTAATGTTTCAACTTTCAAGATGTAA_311	0	0	0	1	0.083	1.000000e+05	1.566293e-12
0	AATTAAACAGGACCCATTTGCAGAATTTACC_122	0	0	0	1	0.055	1.000000e+05	1.770423e-12
0	AATTAACTGACAAGATATTGCACTGTTACAG_215	0	0	0	1	0.945	1.000000e+05	5.173664e-12
0	AATTATTGACAGGCTGCCAATTTTGGCTGGC_563	0	0	0	1	0.064	1.000000e+05	5.624807e-11
0	AATTCAAAAATTTACTAATTAAATTCCTTAA_821	0	0	0	1	0.128	1.000000e+05	3.053390e-10
0	AATTCATCATCCCACAAAAGAATAAAACAAA_372	0	0	0	1	0.064	1.000000e+05	4.365527e-12
0	AATTCTGCAAATGGGTCCTGTTTAATTGTGT_126	0	0	0	1	0.055	1.000000e+05	1.770423e-12
0	AATTCTTGATAATTCATATCCAAAAAAAGTC_444	0	0	0	1	0.064	1.000000e+05	3.037209e-11
0	AATTGAATCTTCATCACAAAAAGGTGCTTGA_354	0	0	0	1	0.064	1.000000e+05	4.125716e-12
0	AATTGAGGCCTCTTGTGGGTGCAAGGGCTTG_180	0	0	0	1	0.055	1.000000e+05	6.126332e-12
0	AATTGCGTTTTGTGTAAAAGATTAATAATAC_660	0	0	0	1	0.064	1.000000e+05	6.525605e-11
0	AATTGCTGTAACAGTGCAATATCTTGTCAGT_216	0	0	0	1	0.945	1.000000e+05	5.173664e-12
0	AATTGTTATTGTCGTTCCATTGAATGACGTA_799	0	0	0	1	0.064	1.000000e+05	1.190857e-10
0	AATTTATTGGCAAATCCAGAGAGAGAAAAAG_388	0	0	0	1	0.064	1.000000e+05	8.276535e-12
0	AATTTCACATGAACCATAAGCCAAAAGAAGC_270	0	0	0	1	0.055	1.000000e+05	2.796641e-12
0	AATTTCATCTTGGAATGTTTCTTTTTTTAGT_38	0	0	0	1	0.073	1.000000e+05	5.618706e-15
0	AATTTGAAGATGGGTTTGGTGAGGATTGTTC_517	0	0	0	1	0.092	1.000000e+05	1.421464e-11
0	AATTTGTTTAACTAAACATATGATATTTTAT_1433	0	0	0	1	0.927	1.000000e+05	3.407097e-10
0	AATTTTGTGTTTGGTTGATCCATCCGTAGTC_414	0	0	0	1	0.119	1.000000e+05	2.494942e-10
0	AATTTTTGCTCCACAAAATAAAGTTACCAGT_380	0	0	0	1	0.064	1.000000e+05	7.126355e-11
0	ACAAAAACCAGAGGCTTTGATTTGGAAAAAA_67	0	0	0	1	0.055	1.000000e+05	2.140310e-14
0	ACAAAATTGCTGTAACAGTGCAATATCTTGT_211	0	0	0	1	0.945	1.000000e+05	5.173664e-12
0	ACAAACTACGTCATTCAATGGAACGACAATA_791	0	0	0	1	0.064	1.000000e+05	1.190857e-10
0	ACAAAGACGAGCACCAATCTCATTTTGTAAC_1344	0	0	0	1	0.073	1.000000e+05	2.770188e-10
0	ACAAATTAATCCAATTTAGTGTTTGATGTGT_170	0	0	0	1	0.055	1.000000e+05	6.532200e-13
0	ACAACTTATGTTTTGTATATAACCTCTACTA_85	0	0	0	1	0.055	1.000000e+05	1.142366e-13
0	ACAAGACACAAACTACGTCATTCAATGGAAC_793	0	0	0	1	0.064	1.000000e+05	1.190857e-10
0	ACAAGCTTTCTAGGATATCACACGGAGTGTG_320	0	0	0	1	0.110	1.000000e+05	4.772211e-12
0	ACAAGGAAATATTAATTATAAAAAACATTAA_888	0	0	0	1	0.101	1.000000e+05	7.184056e-11
0	ACAAGGGCCTGAAACAAAATCCCGAATCTCC_957	0	0	0	1	0.101	1.000000e+05	3.105560e-10
0	ACAATTAAACAGGACCCATTTGCAGAATTTA_118	0	0	0	1	0.055	1.000000e+05	1.770423e-12
0	ACAATTATTGATCAAACATACTGTAGTTAAA_965	0	0	0	1	0.073	1.000000e+05	2.189274e-10
0	ACACAAACTACGTCATTCAATGGAACGACAA_804	0	0	0	1	0.064	1.000000e+05	1.190857e-10
0	ACACACTATTTTTGTGATTCACCAAGCAGAA_466	0	0	0	1	0.064	1.000000e+05	6.945611e-11
0	ACACAGGGACTTTGTTTTATTCTTTTGTGGG_11	0	0	0	1	0.092	1.000000e+05	2.416915e-15
0	ACACTCCGTGTGATATCCTAGAAAGCTTGTC_330	0	0	0	1	0.110	1.000000e+05	4.772211e-12
0	ACACTGTTACAAAATGAGATTGGTGCTCGTC_307	0	0	0	1	0.083	1.000000e+05	1.393527e-13
0	ACAGAATCAGAAACATGGGCGTTTTCAAGCA_508	0	0	0	1	0.064	1.000000e+05	4.654404e-11
0	ACAGGGACTTTGTTTTATTCTTTTGTGGGAT_273	0	0	0	1	0.083	1.000000e+05	1.032847e-11
0	ACAGGTGATAAATGGTTTCCTTGACTTTTCG_305	0	0	0	1	0.083	1.000000e+05	5.715350e-13
0	ACAGTGCAATATCTTGTCAGTTAATTTCTCA_199	0	0	0	1	0.945	1.000000e+05	5.173664e-12
0	ACAGTTCAGTTGGAGATCTGTCGGAATGACA_44	0	0	0	1	0.055	1.000000e+05	5.026852e-16
0	ACATAGATATATCTTAGATTTTTCCCAGGGG_42	0	0	0	1	0.073	1.000000e+05	7.150896e-14
0	ACATCAACTATACATTTAGTAAGATAAGAAC_494	0	0	0	1	0.119	1.000000e+05	8.691973e-11
0	ACATGAACCATAAGCCAAAAGAAGCAAAATC_271	0	0	0	1	0.055	1.000000e+05	2.796641e-12
0	ACATTGTCATGAGGATATGGTAAAAAACAAA_690	0	0	0	1	0.092	1.000000e+05	7.553721e-11
0	ACCACATGGAGAAATTTTGAGAAAGCCAGCT_931	0	0	0	1	0.073	1.000000e+05	1.418463e-10
0	ACCATAAGCCAAAAGAAGCAAAATCTCAAAC_266	0	0	0	1	0.055	1.000000e+05	2.796641e-12
0	ACCATGAAATTGTGTTTTTTTCGAATAGAAA_1029	0	0	0	1	0.128	1.000000e+05	1.995058e-10
0	ACCATTATTATCGATAATCAAAACGTTACCT_244	0	0	0	1	0.945	1.000000e+05	5.173664e-12
0	ACCCACTCGCTGTTTTCCAAACAACTTCACA_598	0	0	0	1	0.064	1.000000e+05	5.884698e-11
0	ACCCCAATCTTAAAAGCCTAAGTAGTGTTTC_627	0	0	0	1	0.064	1.000000e+05	4.136062e-10
0	ACCCCTTAACATTGCTTACAATGAGGCAAAG_350	0	0	0	1	0.064	1.000000e+05	1.257431e-11
0	ACCCGACATAACAAAAACACGATCACTTATA_310	0	0	0	1	0.083	1.000000e+05	1.468895e-12
0	ACCGCCGTGAATGCGATCTCTTTCCAGAAAC_115	0	0	0	1	0.055	1.000000e+05	4.188187e-12
0	ACCGGAACCATTCGGGTCGGTTATTTTTAAT_728	0	0	0	1	0.064	1.000000e+05	1.559687e-10
0	ACCTCTGTCTCCTTCTGAAGAGGTGTCAAGG_365	0	0	0	1	0.064	1.000000e+05	1.421482e-11
0	ACCTGAAATTATGGACCGTGAGACTTTGTCA_849	0	0	0	1	0.165	1.000000e+05	2.760226e-10
0	ACCTTCCCTCATTTTCACGATGTGTTTGGAC_218	0	0	0	1	0.945	1.000000e+05	5.173664e-12
0	ACGAAAAGTCAAGGAAACCATTTATCACCTG_304	0	0	0	1	0.083	1.000000e+05	5.715350e-13
0	ACGAATACATAGTTTTGGAATTTTATATTCT_441	0	0	0	1	0.064	1.000000e+05	2.758694e-11
0	ACGAATCTAATTAAACCCAAATCGCCTTCAA_937	0	0	0	1	0.073	1.000000e+05	3.168398e-11
0	ACGACTACGGATGGATCAACCAAACACAAAA_412	0	0	0	1	0.119	1.000000e+05	2.494942e-10
0	ACGAGCACCAATCTCATTTTGTAACAGTGTG_308	0	0	0	1	0.083	1.000000e+05	1.393527e-13
0	ACGATGTCGTTTTTGCTGACATGCACCATTC_707	0	0	0	1	0.064	1.000000e+05	4.112791e-10
0	ACGCATCACCTCCTTGATCTCGCCATAAACA_477	0	0	0	1	0.064	1.000000e+05	3.983327e-11
0	ACGTAATCTTTCAACTTCCCTAACCGGCCAC_14	0	0	0	1	0.073	1.000000e+05	9.308185e-14
0	ACGTATAGTTTGTCAAAAAGCTTTCACCAAA_923	0	0	0	1	0.165	1.000000e+05	5.775332e-11
0	ACGTCATTCAATGGAACGACAATAACAATTC_813	0	0	0	1	0.064	1.000000e+05	1.190857e-10
0	ACGTGAACGAGTGGAGACCGAGTCACACGCT_156	0	0	0	1	0.055	1.000000e+05	3.497311e-12
0	ACGTGACTAATACATTACAAATCCAGCCAGT_438	0	0	0	1	0.064	1.000000e+05	8.113295e-11
0	ACGTTTCCTTCAACCATTTGCGTAAAAAGCA_177	0	0	0	1	0.055	1.000000e+05	1.173086e-12
0	ACTAATTCTAAACCGAGAATTAAGAATAAGG_881	0	0	0	1	0.092	1.000000e+05	7.011134e-11
0	ACTACGTCATTCAATGGAACGACAATAACAA_795	0	0	0	1	0.064	1.000000e+05	1.190857e-10
0	ACTACTGGTTTGAGATTTTGCTTCTTTTGGC_264	0	0	0	1	0.055	1.000000e+05	2.796641e-12
0	ACTCCTCAAAATCTTCCCAAAAAATCAGGAT_336	0	0	0	1	0.064	1.000000e+05	3.662914e-13
0	ACTCCTCCACTTCTCGCGTCGTCTTCCTTCT_913	0	0	0	1	0.073	1.000000e+05	1.868983e-11
0	ACTCGCTGTTTTCCAAACAACTTCACAAGCA_595	0	0	0	1	0.064	1.000000e+05	5.884698e-11
0	ACTGGTTTGAGATTTTGCTTCTTTTGGCTTA_258	0	0	0	1	0.055	1.000000e+05	2.796641e-12
0	ACTTCATATTTCAGGGTTCCTCTAGTCGACG_50	0	0	0	1	0.055	1.000000e+05	4.186076e-12
0	ACTTGATTGCAGAGTCGGGAGACGCTGTTAG_1004	0	0	0	1	0.073	1.000000e+05	2.505854e-10
0	ACTTTATGATCTTCAAATTGATGAGAAAAGA_481	0	0	0	1	0.064	1.000000e+05	1.009201e-10
0	ACTTTGTTAGTGGCATGTTTATCATGAGAAT_36	0	0	0	1	0.073	1.000000e+05	7.743914e-14
0	AGAAAAAAAAGTCTCTGTTTTTTCTCTCTTC_555	0	0	0	1	0.092	1.000000e+05	1.418906e-12
0	AGAAAAACAGGGAAGAGAGAAAAAACAGAGA_1274	0	0	0	1	0.101	1.000000e+05	3.188045e-10
0	AGAAAAATTTGAAGATGGGTTTGGTGAGGAT_519	0	0	0	1	0.092	1.000000e+05	1.421464e-11
0	AGAAACATGGGCGTTTTCAAGCAATATTTAC_567	0	0	0	1	0.064	1.000000e+05	7.217461e-11
0	AGAAACGAGTGAGCGCATGTGAGATGGGCCA_613	0	0	0	1	0.064	1.000000e+05	3.307346e-10
0	AGAAAGGTTTCAATACTTAATTTTGTAAAAA_471	0	0	0	1	0.064	1.000000e+05	5.530885e-11
0	AGAAATATCTTCTTGTGCCTTTAACCTTTTA_973	0	0	0	1	0.073	1.000000e+05	2.954203e-10
0	AGAAATCATATTGGCAGGTGACTGAGTTATC_80	0	0	0	1	0.055	1.422595e+00	1.068430e-11
0	AGAAATGCAAGTGAGTCTGTTGGAATAAATA_769	0	0	0	1	0.092	1.000000e+05	1.339151e-10
0	AGAAATTAACTGACAAGATATTGCACTGTTA_228	0	0	0	1	0.945	1.000000e+05	5.173664e-12
0	AGAAATTGAGGCCTCTTGTGGGTGCAAGGGC_181	0	0	0	1	0.055	1.000000e+05	6.126332e-12
0	AGAAGAAAAAAAAGTCTCTGTTTTTTCTCTC_950	0	0	0	1	0.101	1.000000e+05	4.202255e-11
0	AGAAGAAAAAGAACTCTTTGCCGGAGATGAT_547	0	0	0	1	0.064	1.000000e+05	1.640574e-10
0	AGAAGAAAAATTTGAAGATGGGTTTGGTGAG_296	0	0	0	1	0.083	1.000000e+05	5.920449e-13
0	AGAAGATCCGTCGCGAGAGAGAGAAAACAGC_68	0	0	0	1	0.055	1.000000e+05	2.344200e-13
0	AGAAGCTACGTGAACGAGTGGAGACCGAGTC_154	0	0	0	1	0.055	1.000000e+05	3.497311e-12
0	AGAAGTCAGATTTCCAAAAGGCACTTCTGAG_735	0	0	0	1	0.064	1.000000e+05	1.310402e-10
0	AGAATCAGAAACATGGGCGTTTTCAAGCAAT_132	0	0	0	1	0.055	1.000000e+05	4.977089e-13
0	AGAATGAGAAATTAACTGACAAGATATTGCA_202	0	0	0	1	0.945	1.000000e+05	5.173664e-12
0	AGAATGGTGCATGTCAGCAAAAACGACATCG_704	0	0	0	1	0.064	1.000000e+05	4.112791e-10
0	AGAATTGTTTTTGCATTATTGATCATATTCA_1022	0	0	0	1	0.073	1.000000e+05	4.104555e-10
0	AGACAAGACACAAACTACGTCATTCAATGGA_790	0	0	0	1	0.064	1.000000e+05	1.190857e-10
0	AGACACAAACTACGTCATTCAATGGAACGAC_808	0	0	0	1	0.064	1.000000e+05	1.190857e-10
0	AGACCCCAACACGTGGGTCTAATCCAACGGC_546	0	0	0	1	0.064	1.000000e+05	1.807563e-11
0	AGACGAGCACCAATCTCATTTTGTAACAGTG_309	0	0	0	1	0.083	1.000000e+05	1.393527e-13
0	AGACTTTATGATCTTCAAATTGATGAGAAAA_31	0	0	0	1	0.073	1.000000e+05	7.916195e-14
0	AGAGAGAAAAAACAGAGACTTTTTTTTCTTC_948	0	0	0	1	0.101	1.000000e+05	4.202255e-11
0	AGAGAGAAAAAGATTGGAGACGATTTTTTAT_1005	0	0	0	1	0.073	1.000000e+05	1.973271e-10
0	AGAGAGAAAACGGCGGTGTAGCTGTAACCGG_852	0	0	0	1	0.165	1.000000e+05	1.038103e-10
0	AGAGAGTTCGTCGTCGAGCCATTTGACGAAA_2308	0	0	0	1	0.055	1.000000e+05	4.113717e-10
0	AGAGATAAATGAGAAAGATAGTCGCACAATA_1117	0	0	0	1	0.073	1.000000e+05	4.329612e-10
0	AGAGTAATTAAGATGTGAAGTATTATTAATC_166	0	0	0	1	0.055	1.000000e+05	3.808674e-13
0	AGAGTGGCTTCCACGATAAACTCTTTTTCTA_497	0	0	0	1	0.064	1.000000e+05	3.561636e-10
0	AGATAAACTAGCCGTAGCAGCACGGCCGTTC_1302	0	0	0	1	0.073	1.000000e+05	4.504977e-10
0	AGATAACTCAGTCACCTGCCAATATGATTTC_79	0	0	0	1	0.055	1.422595e+00	1.068430e-11
0	AGATAGCGTAAAACCGTCTAATACAAAATGC_377	0	0	0	1	0.064	1.000000e+05	2.480281e-12
0	AGATATTGCACTGTTACAGCAATTTTGTTCA_210	0	0	0	1	0.945	1.000000e+05	5.173664e-12
0	AGATCCGTCGCGAGAGAGAGAAAACAGCGAT_426	0	0	0	1	0.064	1.000000e+05	1.584397e-10
0	AGATCCTGATTTTTTGGGAAGATTTTGAGGA_902	0	0	0	1	0.073	1.000000e+05	3.169268e-11
0	AGATGATCTCAGCATGATTAATCACAATTTC_346	0	0	0	1	0.083	5.550165e-02	1.398411e-10
0	AGATGCTTGTGAAGTTGTTTGGAAAACAGCG_600	0	0	0	1	0.064	1.000000e+05	5.884698e-11
0	AGATTAACACAATTAAACAGGACCCATTTGC_124	0	0	0	1	0.055	1.000000e+05	1.770423e-12
0	AGATTTTGCTTCTTTTGGCTTATGGTTCATG_253	0	0	0	1	0.055	1.000000e+05	2.796641e-12
0	AGCCAAAAGAAGCAAAATCTCAAACCAGTAG_257	0	0	0	1	0.055	1.000000e+05	2.796641e-12
0	AGCCACCCAAACCATGACAAATCACCTTAAA_879	0	0	0	1	0.101	1.000000e+05	9.790978e-12
0	AGCCCTTGCACCCACAAGAGGCCTCAATTTC_179	0	0	0	1	0.055	1.000000e+05	6.126332e-12
0	AGCCGTTCATGACTCTAATCTTTGGCCAGCT_96	0	0	0	1	0.055	1.000000e+05	3.742813e-13
0	AGCCTCAATGGCGTGAACCCCTTTTCTATAC_433	0	0	0	1	0.064	1.000000e+05	1.207033e-10
0	AGCTACGTGAACGAGTGGAGACCGAGTCACA_150	0	0	0	1	0.055	1.000000e+05	3.497311e-12
0	AGCTTTCATTACCCCCCAGCAGAACTATAAT_34	0	0	0	1	0.055	1.000000e+05	3.899852e-16
0	AGCTTTCTAGGATATCACACGGAGTGTGCAG_317	0	0	0	1	0.110	1.000000e+05	4.772211e-12
0	AGGAGAAAATGATTTCGTCTCAAATTTATAG_22	0	0	0	1	0.073	1.000000e+05	4.740144e-15
0	AGGATATCACACGGAGTGTGCAGGAAACCAT_318	0	0	0	1	0.110	1.000000e+05	4.772211e-12
0	AGGATATTTCCTTGAAGTATAGGAATAATAA_504	0	0	0	1	0.064	1.000000e+05	2.547563e-11
0	AGGCAGATGTAGTTGAGGACCGTGCAGAACA_542	0	0	0	1	0.064	1.000000e+05	1.512468e-11
0	AGGCCGTAGCCCAGGCCCAATTCGGGTTGAA_757	0	0	0	1	0.128	1.000000e+05	5.616289e-11
0	AGGCTGCCAATTTTGGCTGGCCCTGGAGCAT_592	0	0	0	1	0.064	1.000000e+05	7.159994e-11
0	AGGGAAGGTAACGTTTTGATTATCGATAATA_225	0	0	0	1	0.945	1.000000e+05	5.173664e-12
0	AGGGGAATTTCGAGCCGCTGAGAGATGAAAC_1002	0	0	0	1	0.073	1.000000e+05	3.138234e-10
0	AGGTAAATTCTGCAAATGGGTCCTGTTTAAT_130	0	0	0	1	0.055	1.000000e+05	1.770423e-12
0	AGGTATAGAAAAGGGGTTCACGCCATTGAGG_435	0	0	0	1	0.064	1.000000e+05	1.207033e-10
0	AGGTGATAAATGGTTTCCTTGACTTTTCGTA_302	0	0	0	1	0.083	1.000000e+05	5.715350e-13
0	AGGTGTTTCATATGCTTGCTTGTTGGGCAGA_551	0	0	0	1	0.119	1.000000e+05	1.761428e-10
0	AGGTTGAGTTTTGGGCCATATCAATAAGACT_398	0	0	0	1	0.064	1.000000e+05	1.015316e-11
0	AGGTTGTGAGAGAAATGTTGGTACCTTTTTG_26	0	0	0	1	0.073	1.000000e+05	1.907732e-13
0	AGGTTTAAAGGGCTCTCCAATAAAAAATGTG_532	0	0	0	1	0.064	1.000000e+05	1.901711e-10
0	AGTATTATTAATCTTTTACACAAAACGCAAT_659	0	0	0	1	0.064	1.000000e+05	6.525605e-11
0	AGTATTTACAACGGATTTTAAAAGTTTTTTA_527	0	0	0	1	0.936	1.000000e+05	2.125518e-11
0	AGTCAACAGCTTTGCTTTTTTTGTTTTGTTA_103	0	0	0	1	0.055	1.000000e+05	5.369220e-12
0	AGTCTGCTTCGAACCCCTTAACATTGCTTAC_351	0	0	0	1	0.064	1.000000e+05	1.257431e-11
0	AGTGCGAAAAATAAACAAAAAGTAGCCGCAC_569	0	0	0	1	0.064	1.000000e+05	6.664061e-11
0	AGTGGCATGTTTATCATGAGAATATATTTGA_664	0	0	0	1	0.064	1.000000e+05	3.169241e-10
0	AGTGGCCGGTTAGGGAAGTTGAAAGATTACG_356	0	0	0	1	0.092	1.000000e+05	5.148086e-11
0	AGTGGCTACTATTCTCCAAAATGACTGTGAG_182	0	0	0	1	0.055	1.000000e+05	1.197896e-12
0	AGTTCTTATACTCAATCAAACAAATGACATC_2000	0	0	0	1	0.110	1.000000e+05	3.894755e-10
0	AGTTGCCTTGCTCAACAGTCTTGCGTTCTTC_190	0	0	0	1	0.055	1.000000e+05	8.795445e-13
0	AGTTGGGAGGCTTTTTGGAATTTTAGAAAAA_30	0	0	0	1	0.101	1.000000e+05	1.436835e-14
0	AGTTTAGTTGGGAGGCTTTTTGGAATTTTAG_4	0	0	0	1	0.064	1.000000e+05	1.909479e-16
0	AGTTTCAGATAAAACCCCCAGAGATATGGAT_580	0	0	0	1	0.064	1.000000e+05	7.229927e-11
0	AGTTTCTGAATTGTTATTGTCGTTCCATTGA_810	0	0	0	1	0.064	1.000000e+05	1.190857e-10
0	ATAAAAACGCATCACCTCCTTGATCTCGCCA_474	0	0	0	1	0.064	1.000000e+05	3.983327e-11
0	ATAAAGTACAACAAGACGCAAAGACTTTCAC_285	0	0	0	1	0.083	1.000000e+05	1.346310e-12
0	ATAAATGTAGAGTGGCTAGAGATTCCGGTAG_131	0	0	0	1	0.101	1.000000e+05	2.078997e-12
0	ATAAATTTGAGACGAAATCATTTTCTCCTCA_452	0	0	0	1	0.064	1.000000e+05	2.010949e-11
0	ATAACAAAACAAAAAAAGCAAAGCTGTTGAC_102	0	0	0	1	0.055	1.000000e+05	5.369220e-12
0	ATAACAACTTATCGGTTATGTAAAACATCCC_469	0	0	0	1	0.064	1.000000e+05	8.319619e-11
0	ATAACATGAGCTTTCTTAAACGGTCTAAACA_359	0	0	0	1	0.064	1.000000e+05	2.850315e-12
0	ATAACTCAAGTAGCCAAAATCCAAAATCTCC_900	0	0	0	1	0.101	1.000000e+05	1.326336e-10
0	ATAAGCCAAAAGAAGCAAAATCTCAAACCAG_267	0	0	0	1	0.055	1.000000e+05	2.796641e-12
0	ATAATACTTCACATCTTAATTACTCTTTAAA_169	0	0	0	1	0.055	1.000000e+05	3.808674e-13
0	ATAATCAAAACGTTACCTTCCCTCATTTTCA_242	0	0	0	1	0.945	1.000000e+05	5.173664e-12
0	ATAATGCGTCCCGCTTACGAGCCAATGATCC_556	0	0	0	1	0.092	1.000000e+05	5.151198e-11
0	ATACAGTTCATCAAAAGTTGTAACACAATAA_61	0	0	0	1	0.055	1.000000e+05	1.671699e-14
0	ATACATTGTCATGAGGATATGGTAAAAAACA_693	0	0	0	1	0.092	1.000000e+05	7.553721e-11
0	ATAGAAGGAAGACGACGCGAGAAGTGGAGGA_912	0	0	0	1	0.073	1.000000e+05	1.868983e-11
0	ATAGGCTACGGGGAGGACCTTGGCGATAAAG_974	0	0	0	1	0.073	1.000000e+05	1.113399e-10
0	ATATAAACTTGTACGAAAAGTCAAGGAAACC_335	0	0	0	1	0.083	1.000000e+05	5.907809e-12
0	ATATAAATAATGTTATTTTCATTTATTATAT_748	0	0	0	1	0.936	1.000000e+05	2.372036e-11
0	ATATACCCTCACCTATAACAACACTTTTTGG_623	0	0	0	1	0.064	1.000000e+05	1.432808e-10
0	ATATATTCTCATGATAAACATGCCACTAACA_669	0	0	0	1	0.064	1.000000e+05	3.169241e-10
0	ATATCCATATCTCTGGGGGTTTTATCTGAAA_579	0	0	0	1	0.064	1.000000e+05	7.229927e-11
0	ATATTATAATCAGAAGTCAGATTTCCAAAAG_641	0	0	0	1	0.064	1.000000e+05	1.063221e-10
0	ATATTATATGATAGTTTGTGGCTTTGTGCAC_535	0	0	0	1	0.064	1.000000e+05	5.020159e-11
0	ATATTCTCATGATAAACATGCCACTAACAAA_663	0	0	0	1	0.064	1.000000e+05	3.169241e-10
0	ATATTGCACTGTTACAGCAATTTTGTTCATG_234	0	0	0	1	0.945	1.000000e+05	5.173664e-12
0	ATCAAAACGTTACCTTCCCTCATTTTCACGA_223	0	0	0	1	0.945	1.000000e+05	5.173664e-12
0	ATCAAGCACCTTTTTGTGATGAAGATTCAAT_62	0	0	0	1	0.055	1.000000e+05	7.457005e-15
0	ATCAATTGAATCCATCAGAAATTTGAGAAAA_927	0	0	0	1	0.101	1.000000e+05	3.813845e-10
0	ATCACACGGAGTGTGCAGGAAACCATGTAAT_112	0	0	0	1	0.055	1.000000e+05	4.589417e-14
0	ATCCAAAAATATAAATAAAAAGAATTTAGAC_925	0	0	0	1	0.138	1.000000e+05	2.009901e-10
0	ATCCACCCGAAATTGAGCTTTGGAAATTGGA_463	0	0	0	1	0.064	1.000000e+05	1.472252e-10
0	ATCCATCCCATTTTAGACCCTATGATATGGC_637	0	0	0	1	0.064	1.000000e+05	2.833849e-10
0	ATCCTAAGAACGGAGTTCCGGTGACGGCTCA_348	0	0	0	1	0.064	1.000000e+05	1.030401e-12
0	ATCGGACAGAATCGGCCCCGGACTTCATCTA_633	0	0	0	1	0.064	1.000000e+05	7.903330e-11
0	ATCGGACCAAATTGGAACCGGGTCGTTTTCA_343	0	0	0	1	0.064	1.000000e+05	4.459738e-13
0	ATCGTGAAAATGAGGGAAGGTAACGTTTTGA_227	0	0	0	1	0.945	1.000000e+05	5.173664e-12
0	ATCTAAACACAGAATTTGAAGTCTCAAGCAG_723	0	0	0	1	0.064	1.000000e+05	5.606019e-12
0	ATCTCTACATAGACAGGTTCAAAAGAGAGAT_840	0	0	0	1	0.128	1.000000e+05	3.495444e-10
0	ATCTGCAAAAACTATTCTGAGTTCATGCGAA_468	0	0	0	1	0.064	1.000000e+05	2.366056e-10
0	ATCTTGGAATGTTTCTTTTTTTAGTTTTAAG_1185	0	0	0	1	0.101	1.000000e+05	4.483427e-10
0	ATCTTTCAACTTCCCTAACCGGCCACTGAAT_383	0	0	0	1	0.092	1.000000e+05	7.004288e-11
0	ATCTTTTTCTCTCTCTGGATTTGCCAATAAA_186	0	0	0	1	0.083	1.000000e+05	3.812233e-14
0	ATGAACAAAATTGCTGTAACAGTGCAATATC_245	0	0	0	1	0.945	1.000000e+05	5.173664e-12
0	ATGAACCATAAGCCAAAAGAAGCAAAATCTC_254	0	0	0	1	0.055	1.000000e+05	2.796641e-12
0	ATGAATATGATCAATAATGCAAAAACAATTC_1021	0	0	0	1	0.073	1.000000e+05	4.104555e-10
0	ATGACCATGAAATTGTGTTTTTTTCGAATAG_1028	0	0	0	1	0.128	1.000000e+05	1.995058e-10
0	ATGAGAAATTAACTGACAAGATATTGCACTG_246	0	0	0	1	0.945	1.000000e+05	5.173664e-12
0	ATGAGGGAAGGTAACGTTTTGATTATCGATA_197	0	0	0	1	0.945	1.000000e+05	5.173664e-12
0	ATGATCATACATGGATTAAGAATTTTTGGGA_575	0	0	0	1	0.064	1.000000e+05	2.314905e-11
0	ATGCAAGTGAGTCTGTTGGAATAAATAAATA_771	0	0	0	1	0.092	1.000000e+05	1.339151e-10
0	ATGCGGACGTCTTTAATATTAGTGTTTATCA_139	0	0	0	1	0.055	1.000000e+05	2.663757e-12
0	ATGCTTGTGAAGTTGTTTGGAAAACAGCGAG_601	0	0	0	1	0.064	1.000000e+05	5.884698e-11
0	ATGGACCATGAGAACTGACTAATCCCAGGAC_306	0	0	0	1	0.083	1.000000e+05	7.193734e-13
0	ATGGACTTTTTTTGGATATGAATTATCAAGA_445	0	0	0	1	0.064	1.000000e+05	3.037209e-11
0	ATGGCGAGATCAAGGAGGTGATGCGTTTTTA_472	0	0	0	1	0.064	1.000000e+05	3.983327e-11
0	ATGGGTGATATCAGCCCGTTGACTGGTAGTA_109	0	0	0	1	0.055	1.000000e+05	2.728301e-13
0	ATGTCGTTTTTGCTGACATGCACCATTCTTC_670	0	0	0	1	0.064	1.000000e+05	2.175748e-10
0	ATGTTCTGCACGGTCCTCAACTACATCTGCC_539	0	0	0	1	0.064	1.000000e+05	1.512468e-11
0	ATGTTTAATGTTTCAACTTTCAAGATGTAAA_312	0	0	0	1	0.083	1.000000e+05	1.566293e-12
0	ATTAACACAATTAAACAGGACCCATTTGCAG_129	0	0	0	1	0.055	1.000000e+05	1.770423e-12
0	ATTAACTGACAAGATATTGCACTGTTACAGC_226	0	0	0	1	0.945	1.000000e+05	5.173664e-12
0	ATTAAGGAATTTAATTAGTAAATTTTTGAAT_822	0	0	0	1	0.128	1.000000e+05	3.053390e-10
0	ATTAATAGGGATACAAAAATAAAAGAAATAA_301	0	0	0	1	0.083	1.000000e+05	1.647681e-11
0	ATTATATGATAGTTTGTGGCTTTGTGCACAG_534	0	0	0	1	0.064	1.000000e+05	5.020159e-11
0	ATTATCGATAATCAAAACGTTACCTTCCCTC_221	0	0	0	1	0.945	1.000000e+05	5.173664e-12
0	ATTATGGACTTTTTTTGGATATGAATTATCA_449	0	0	0	1	0.064	1.000000e+05	3.037209e-11
0	ATTATTAAAATACGTATAGGATAGATTTTCG_144	0	0	0	1	0.055	1.000000e+05	3.507694e-12
0	ATTATTATCGATAATCAAAACGTTACCTTCC_200	0	0	0	1	0.945	1.000000e+05	5.173664e-12
0	ATTCAAAAAAATTCAGAACATAATCTGCTAA_700	0	0	0	1	0.936	1.000000e+05	1.841466e-10
0	ATTCAATATATAATGGAGCTTTCTTTTTTCA_280	0	0	0	1	0.083	1.000000e+05	4.139230e-11
0	ATTCAATGGAACGACAATAACAATTCAGAAA_786	0	0	0	1	0.064	1.000000e+05	1.190857e-10
0	ATTCATACACATGACATCAATTCATATTCGA_584	0	0	0	1	0.092	1.000000e+05	2.378439e-10
0	ATTCATCATCCCACAAAAGAATAAAACAAAG_370	0	0	0	1	0.064	1.000000e+05	4.365527e-12
0	ATTCCAGGGGAAGGTAATCAGAGAAAAACGA_819	0	0	0	1	0.128	1.000000e+05	4.169068e-10
0	ATTCCCATAAGACATTTTCTTCTTTCACCTC_625	0	0	0	1	0.092	1.000000e+05	4.186206e-11
0	ATTCCGACAGATCTCCAACTGAACTGTTACA_45	0	0	0	1	0.055	1.000000e+05	5.026852e-16
0	ATTCTTGATAATTCATATCCAAAAAAAGTCC_447	0	0	0	1	0.064	1.000000e+05	3.037209e-11
0	ATTGAAGTCCGTATGAGCCATAGGCGGGTTC_766	0	0	0	1	0.128	1.000000e+05	8.146731e-11
0	ATTGAATGACGTAGTTTGTGTCTTGTCTGAA_798	0	0	0	1	0.064	1.000000e+05	1.190857e-10
0	ATTGAGGATCTCTATTAAATGTTAGTATGTA_502	0	0	0	1	0.064	1.000000e+05	2.115629e-11
0	ATTGGCAAATCCAGAGAGAGAAAAAGATTGG_187	0	0	0	1	0.083	1.000000e+05	3.812233e-14
0	ATTGTCATGAGGATATGGTAAAAAACAAAAG_692	0	0	0	1	0.092	1.000000e+05	7.553721e-11
0	ATTGTCGTTCCATTGAATGACGTAGTTTGTG_784	0	0	0	1	0.064	1.000000e+05	1.190857e-10
0	ATTGTTATTGTCGTTCCATTGAATGACGTAG_789	0	0	0	1	0.064	1.000000e+05	1.190857e-10
0	ATTTACAACGGATTTTAAAAGTTTTTTAAAA_526	0	0	0	1	0.936	1.000000e+05	2.125518e-11
0	ATTTACTAATTAAATTCCTTAATTACAAAAT_815	0	0	0	1	0.128	1.000000e+05	1.472176e-10
0	ATTTATTCCAACAGACTCACTTGCATTTCTC_773	0	0	0	1	0.092	1.000000e+05	1.339151e-10
0	ATTTATTGGCAAATCCAGAGAGAGAAAAAGA_1043	0	0	0	1	0.073	1.000000e+05	3.707619e-10
0	ATTTCACATGAACCATAAGCCAAAAGAAGCA_260	0	0	0	1	0.055	1.000000e+05	2.796641e-12
0	ATTTGACTATCCATATCTTCCTGTGATACCA_632	0	0	0	1	0.064	1.000000e+05	2.807359e-11
0	ATTTGCTTTTTACGCAAATGGTTGAAGGAAA_6	0	0	0	1	0.064	1.000000e+05	7.206114e-17
0	ATTTTCAGGTTGAAGGACTGTGTAAGTCTAC_621	0	0	0	1	0.064	1.000000e+05	4.871977e-11
0	ATTTTCTCAAATTTCTGATGGATTCAATTGA_929	0	0	0	1	0.101	1.000000e+05	3.813845e-10
0	ATTTTGATTATTTCAACACATTAAAAAGAAA_415	0	0	0	1	0.064	1.000000e+05	2.020563e-11
0	ATTTTGCTTCTTTTGGCTTATGGTTCATGTG_255	0	0	0	1	0.055	1.000000e+05	2.796641e-12
0	ATTTTGTGTTTGGTTGATCCATCCGTAGTCG_413	0	0	0	1	0.119	1.000000e+05	2.494942e-10
0	ATTTTTAGCCAATAGATCATATGAATTAAAA_820	0	0	0	1	0.128	1.000000e+05	4.731874e-10
0	ATTTTTCTAAAATTCCAAAAAGCCTCCCAAC_572	0	0	0	1	0.092	1.000000e+05	2.248197e-10
0	CAAAAAAATTCAGAACATAATCTGCTAACAC_703	0	0	0	1	0.936	1.000000e+05	1.841466e-10
0	CAAAAACCAGAGGCTTTGATTTGGAAAAAAC_66	0	0	0	1	0.055	1.000000e+05	2.140310e-14
0	CAAAAACTTCGTGCTTGCGCAAGAATTAAGC_1055	0	0	0	1	0.073	1.000000e+05	1.812874e-10
0	CAAAAATTCTTAATCCATGTATGATCATGAC_577	0	0	0	1	0.064	1.000000e+05	2.314905e-11
0	CAAAACGTTACCTTCCCTCATTTTCACGATG_230	0	0	0	1	0.945	1.000000e+05	5.173664e-12
0	CAAAACTCCTCCACTTCTCGCGTCGTCTTCC_911	0	0	0	1	0.073	1.000000e+05	1.868983e-11
0	CAAAAGAAGCAAAATCTCAAACCAGTAGTGA_269	0	0	0	1	0.055	1.000000e+05	2.796641e-12
0	CAAAATTGCTGTAACAGTGCAATATCTTGTC_235	0	0	0	1	0.945	1.000000e+05	5.173664e-12
0	CAAACACATCGTGAAAATGAGGGAAGGTAAC_233	0	0	0	1	0.945	1.000000e+05	5.173664e-12
0	CAAACATATAACAAACCATTAACGATAAAAG_558	0	0	0	1	0.064	1.000000e+05	9.307385e-11
0	CAAACCCAGTTGAATCTTCGCATGACTCTTG_589	0	0	0	1	0.064	1.000000e+05	5.808973e-11
0	CAAACTACGTCATTCAATGGAACGACAATAA_796	0	0	0	1	0.064	1.000000e+05	1.190857e-10
0	CAAAGACAACAAACTCTACACTGGTTCCCCA_639	0	0	0	1	0.064	1.000000e+05	2.401058e-10
0	CAAAGACGAGCACCAATCTCATTTTGTAACA_1345	0	0	0	1	0.073	1.000000e+05	2.770188e-10
0	CAAAGCCAAACACTCATATGGACTTTGGCTC_333	0	0	0	1	0.110	1.185002e+00	1.145179e-10
0	CAAATATATTCTCATGATAAACATGCCACTA_668	0	0	0	1	0.064	1.000000e+05	3.169241e-10
0	CAAATCCAGAGAGAGAAAAAGATTGGAGACG_161	0	0	0	1	0.083	1.000000e+05	4.039444e-14
0	CAAATGGGTCCTGTTTAATTGTGTTAATCTC_121	0	0	0	1	0.055	1.000000e+05	1.770423e-12
0	CAAATTAATCCAATTTAGTGTTTGATGTGTA_171	0	0	0	1	0.055	1.000000e+05	6.532200e-13
0	CAACCCGAATTGGGCCTGGGCTACGGCCTTA_756	0	0	0	1	0.128	1.000000e+05	5.616289e-11
0	CAACTCCGCGATGATAAGCATTCATAGAAAA_174	0	0	0	1	0.055	1.000000e+05	4.065480e-12
0	CAACTTATGTTTTGTATATAACCTCTACTAG_84	0	0	0	1	0.055	1.000000e+05	1.142366e-13
0	CAAGACACAAACTACGTCATTCAATGGAACG_794	0	0	0	1	0.064	1.000000e+05	1.190857e-10
0	CAAGCTTTCTAGGATATCACACGGAGTGTGC_327	0	0	0	1	0.110	1.000000e+05	4.772211e-12
0	CAAGGGCCTGAAACAAAATCCCGAATCTCCC_484	0	0	0	1	0.092	1.000000e+05	1.322174e-11
0	CAAGTGAGTCTGTTGGAATAAATAAATAAAA_775	0	0	0	1	0.092	1.000000e+05	1.339151e-10
0	CAATCTTTTTCTCTCTCTGGATTTGCCAATA_185	0	0	0	1	0.083	1.000000e+05	3.812233e-14
0	CAATGATCATTGGAACACTCTCTTCCCATCC_249	0	0	0	1	0.055	1.000000e-05	1.230476e-11
0	CAATGGAACGACAATAACAATTCAGAAACTC_797	0	0	0	1	0.064	1.000000e+05	1.190857e-10
0	CAATGGACCATGAGAACTGACTAATCCCAGG_1046	0	0	0	1	0.101	1.000000e+05	4.207734e-10
0	CAATGTTCTGCACGGTCCTCAACTACATCTG_541	0	0	0	1	0.064	1.000000e+05	1.512468e-11
0	CAATTAAACAGGACCCATTTGCAGAATTTAC_127	0	0	0	1	0.055	1.000000e+05	1.770423e-12
0	CAATTCATCATCCCACAAAAGAATAAAACAA_371	0	0	0	1	0.064	1.000000e+05	4.365527e-12
0	CAATTTATTGGCAAATCCAGAGAGAGAAAAA_387	0	0	0	1	0.064	1.000000e+05	8.276535e-12
0	CACAATTTCCTAACAACAGTGTTAAAAAAAA_510	0	0	0	1	0.064	1.000000e+05	1.831464e-11
0	CACAGGGACTTTGTTTTATTCTTTTGTGGGA_609	0	0	0	1	0.092	1.000000e+05	4.124450e-10
0	CACATCAAACACTAAATTGGATTAATTTGTA_172	0	0	0	1	0.055	1.000000e+05	6.532200e-13
0	CACCATTATTATCGATAATCAAAACGTTACC_240	0	0	0	1	0.945	1.000000e+05	5.173664e-12
0	CACTACTGGTTTGAGATTTTGCTTCTTTTGG_268	0	0	0	1	0.055	1.000000e+05	2.796641e-12
0	CACTAGTGGAGTGAAGCAAAGAGGATAATGA_561	0	0	0	1	0.064	1.000000e+05	2.401002e-10
0	CACTCGCTGTTTTCCAAACAACTTCACAAGC_597	0	0	0	1	0.064	1.000000e+05	5.884698e-11
0	CAGAAAAACAGGGAAGAGAGAAAAAACAGAG_533	0	0	0	1	0.092	1.000000e+05	1.890356e-12
0	CAGAAACATGGGCGTTTTCAAGCAATATTTA_568	0	0	0	1	0.064	1.000000e+05	7.217461e-11
0	CAGAAGTCAGATTTCCAAAAGGCACTTCTGA_737	0	0	0	1	0.064	1.000000e+05	1.310402e-10
0	CAGAATCAGAAACATGGGCGTTTTCAAGCAA_509	0	0	0	1	0.064	1.000000e+05	4.654404e-11
0	CAGACAAGACACAAACTACGTCATTCAATGG_787	0	0	0	1	0.064	1.000000e+05	1.190857e-10
0	CAGCCACCCAAACCATGACAAATCACCTTAA_877	0	0	0	1	0.101	1.000000e+05	9.790978e-12
0	CAGCCGTTCATGACTCTAATCTTTGGCCAGC_97	0	0	0	1	0.055	1.000000e+05	3.742813e-13
0	CAGGGACTTTGTTTTATTCTTTTGTGGGATG_521	0	0	0	1	0.064	1.000000e+05	4.757145e-11
0	CAGGGTCGCTGGACCATTCAATCTCGTCTTC_436	0	0	0	1	0.064	1.000000e+05	2.441801e-10
0	CAGGTAAATTCTGCAAATGGGTCCTGTTTAA_566	0	0	0	1	0.064	1.000000e+05	2.755874e-10
0	CAGTGCGAAAAATAAACAAAAAGTAGCCGCA_570	0	0	0	1	0.064	1.000000e+05	6.664061e-11
0	CAGTGGCCGGTTAGGGAAGTTGAAAGATTAC_355	0	0	0	1	0.092	1.000000e+05	5.148086e-11
0	CAGTTCAGTTGGAGATCTGTCGGAATGACAC_43	0	0	0	1	0.055	1.000000e+05	5.026852e-16
0	CATAAGCCAAAAGAAGCAAAATCTCAAACCA_263	0	0	0	1	0.055	1.000000e+05	2.796641e-12
0	CATAATGCGTCCCGCTTACGAGCCAATGATC_290	0	0	0	1	0.083	1.000000e+05	2.070140e-12
0	CATAGATATATCTTAGATTTTTCCCAGGGGA_315	0	0	0	1	0.083	1.000000e-05	1.398902e-10
0	CATATAAATGTAGAGTGGCTAGAGATTCCGG_655	0	0	0	1	0.064	1.000000e+05	1.647516e-10
0	CATCAACTATACATTTAGTAAGATAAGAACA_495	0	0	0	1	0.119	1.000000e+05	8.691973e-11
0	CATCATCCCACAAAAGAATAAAACAAAGTCC_954	0	0	0	1	0.073	1.000000e+05	1.870491e-10
0	CATCATCTCCGGCAAAGAGTTCTTTTTCTTC_550	0	0	0	1	0.064	1.000000e+05	1.640574e-10
0	CATCCACCCGAAATTGAGCTTTGGAAATTGG_461	0	0	0	1	0.064	1.000000e+05	1.472252e-10
0	CATCCTAAGAACGGAGTTCCGGTGACGGCTC_347	0	0	0	1	0.064	1.000000e+05	1.030401e-12
0	CATCTCCGGCAAAGAGTTCTTTTTCTTCTTC_549	0	0	0	1	0.064	1.000000e+05	1.640574e-10
0	CATGATCATACATGGATTAAGAATTTTTGGG_576	0	0	0	1	0.064	1.000000e+05	2.314905e-11
0	CATGATGCTCGATCTCGTCCATCTGTTCACC_498	0	0	0	1	0.064	1.000000e+05	2.235018e-11
0	CATGGTTTCCTGCACACTCCGTGTGATATCC_324	0	0	0	1	0.110	1.000000e+05	4.772211e-12
0	CATTAAAAATAACCGACCCGAATGGTTCCGG_730	0	0	0	1	0.064	1.000000e+05	1.559687e-10
0	CATTATTATCGATAATCAAAACGTTACCTTC_219	0	0	0	1	0.945	1.000000e+05	5.173664e-12
0	CATTCAATGGAACGACAATAACAATTCAGAA_811	0	0	0	1	0.064	1.000000e+05	1.190857e-10
0	CATTGAATGACGTAGTTTGTGTCTTGTCTGA_792	0	0	0	1	0.064	1.000000e+05	1.190857e-10
0	CATTGTCATGAGGATATGGTAAAAAACAAAA_688	0	0	0	1	0.092	1.000000e+05	7.553721e-11
0	CCAAAAATTCTTAATCCATGTATGATCATGA_574	0	0	0	1	0.064	1.000000e+05	2.314905e-11
0	CCAAACACATCGTGAAAATGAGGGAAGGTAA_207	0	0	0	1	0.945	1.000000e+05	5.173664e-12
0	CCAATTGCTAACCGGACCAAAATCATTTTTA_935	0	0	0	1	0.073	1.000000e+05	5.680081e-11
0	CCAATTTATTGGCAAATCCAGAGAGAGAAAA_389	0	0	0	1	0.064	1.000000e+05	8.276535e-12
0	CCACCCGAAATTGAGCTTTGGAAATTGGAAC_464	0	0	0	1	0.064	1.000000e+05	1.472252e-10
0	CCACTCGCTGTTTTCCAAACAACTTCACAAG_596	0	0	0	1	0.064	1.000000e+05	5.884698e-11
0	CCACTCTCGTCTTCAGTGTGCTAAAAACCCA_989	0	0	0	1	0.073	1.000000e+05	2.254683e-10
0	CCAGACCAGCCTGTCCTAACTCCAAACCAAA_710	0	0	0	1	0.092	1.000000e+05	1.564011e-10
0	CCAGAGTTCTGGTTTTTTCCTTCCTATTTTC_953	0	0	0	1	0.101	1.000000e+05	1.066923e-10
0	CCAGGGGAAGGTAATCAGAGAAAAACGAAAG_917	0	0	0	1	0.101	1.000000e+05	2.923618e-10
0	CCAGTGCGAAAAATAAACAAAAAGTAGCCGC_571	0	0	0	1	0.064	1.000000e+05	6.664061e-11
0	CCATAAGCCAAAAGAAGCAAAATCTCAAACC_251	0	0	0	1	0.055	1.000000e+05	2.796641e-12
0	CCATTAAAAATAACCGACCCGAATGGTTCCG_731	0	0	0	1	0.064	1.000000e+05	1.559687e-10
0	CCATTGTTGAACCCTCTCTTAACTTGGCAAA_300	0	0	0	1	0.083	1.000000e+05	1.281096e-12
0	CCCAATTTATTGGCAAATCCAGAGAGAGAAA_386	0	0	0	1	0.064	1.000000e+05	8.276535e-12
0	CCCACTCGCTGTTTTCCAAACAACTTCACAA_599	0	0	0	1	0.064	1.000000e+05	5.884698e-11
0	CCCCAATCTTAAAAGCCTAAGTAGTGTTTCC_626	0	0	0	1	0.064	1.000000e+05	4.136062e-10
0	CCCCCAAACTAATTAAATACTAAACTTTATC_610	0	0	0	1	0.092	1.000000e+05	3.004200e-10
0	CCCCCGCTTGAATGAATAGAAGTAACATAAA_410	0	0	0	1	0.064	1.000000e+05	8.012085e-12
0	CCCCGCTTGAATGAATAGAAGTAACATAAAG_411	0	0	0	1	0.064	1.000000e+05	8.012085e-12
0	CCCGCTTGAATGAATAGAAGTAACATAAAGC_17	0	0	0	1	0.073	1.000000e+05	2.653185e-15
0	CCCTGGGAAAAATCTAAGATATATCTATGTC_316	0	0	0	1	0.083	1.000000e+05	8.375402e-12
0	CCGCGTAAATTTGAAACTGTCGTATTCAAGC_507	0	0	0	1	0.064	1.000000e+05	5.241656e-11
0	CCGCTTGAATGAATAGAAGTAACATAAAGCC_18	0	0	0	1	0.073	1.000000e+05	2.653185e-15
0	CCGGTTAGGGAAGTTGAAAGATTACGTACAA_16	0	0	0	1	0.073	1.000000e+05	9.308185e-14
0	CCGTTGGATTAGACCCACGTGTTGGGGTCTA_543	0	0	0	1	0.064	1.000000e+05	1.807563e-11
0	CCTAAAATTCCTTACCATGGAGATAATTGCA_1197	0	0	0	1	0.073	1.000000e+05	3.529095e-10
0	CCTAAGAACGGAGTTCCGGTGACGGCTCAAG_52	0	0	0	1	0.055	1.000000e+05	1.244935e-15
0	CCTCAAAATCTTCCCAAAAAATCAGGATCTC_903	0	0	0	1	0.073	1.000000e+05	3.169268e-11
0	CCTCACCAAACCCATCTTCAAATTTTTCTTC_299	0	0	0	1	0.083	1.000000e+05	5.920449e-13
0	CCTCATTGTAAGCAATGTTAAGGGGTTCGAA_57	0	0	0	1	0.055	1.000000e+05	4.989476e-14
0	CCTCTGTCTCCTTCTGAAGAGGTGTCAAGGC_77	0	0	0	1	0.055	1.000000e+05	6.307184e-14
0	CCTGCACACTCCGTGTGATATCCTAGAAAGC_328	0	0	0	1	0.110	1.000000e+05	4.772211e-12
0	CCTTCAACCATTTGCGTAAAAAGCAAATAAG_28	0	0	0	1	0.073	1.000000e+05	4.124144e-14
0	CCTTCCCTCATTTTCACGATGTGTTTGGACG_236	0	0	0	1	0.945	1.000000e+05	5.173664e-12
0	CCTTGATTTACGTTTGAAATATTTCGACCCA_420	0	0	0	1	0.064	1.000000e+05	4.727692e-12
0	CCTTGGAAAAAGTAATTTTTACCTACACTGC_955	0	0	0	1	0.101	1.000000e+05	2.265637e-10
0	CCTTTTGGAAATCTGACTTCTGATTATAATA_642	0	0	0	1	0.064	1.000000e+05	1.063221e-10
0	CCTTTTGTTTTTTACCATATCCTCATGACAA_691	0	0	0	1	0.092	1.000000e+05	7.553721e-11
0	CGAAAAAGGTTTCTTCTCTTTTTTTCTTTTA_437	0	0	0	1	0.064	1.000000e+05	6.240151e-12
0	CGAACCCCTTAACATTGCTTACAATGAGGCA_59	0	0	0	1	0.055	1.000000e+05	4.989476e-14
0	CGAATACATAGTTTTGGAATTTTATATTCTC_440	0	0	0	1	0.064	1.000000e+05	2.758694e-11
0	CGACTAGAGGAACCCTGAAATATGAAGTTTC_49	0	0	0	1	0.055	1.000000e+05	4.186076e-12
0	CGAGACCAGACCAGCCTGTCCTAACTCCAAA_915	0	0	0	1	0.128	1.000000e+05	1.350030e-10
0	CGCAGAGCGAGGAGGAAGAAGAAGAAGAAGA_512	0	0	0	1	0.092	1.000000e+05	2.856266e-11
0	CGCGATTGAGGTGGCTTTAGTTATCGGTATC_999	0	0	0	1	0.073	1.000000e+05	2.857152e-10
0	CGCGTAAATTTGAAACTGTCGTATTCAAGCC_506	0	0	0	1	0.064	1.000000e+05	5.241656e-11
0	CGCTACTACCAGTCAACGGGCTGATATCACC_107	0	0	0	1	0.055	1.000000e+05	2.728301e-13
0	CGCTGTTTTCTCTCTCTCGCGACGGATCTTC_70	0	0	0	1	0.055	1.000000e+05	2.344200e-13
0	CGCTTGAATGAATAGAAGTAACATAAAGCCC_483	0	0	0	1	0.064	1.000000e+05	1.588452e-10
0	CGGAATCTCTAGCCACTCTACATTTATATGC_27	0	0	0	1	0.073	1.000000e+05	4.778407e-15
0	CGGACCAAATTGGAACCGGGTCGTTTTCAAA_342	0	0	0	1	0.064	1.000000e+05	4.459738e-13
0	CGGCGTCTTTGAGAAGAGGAACGAGAGAGCC_397	0	0	0	1	0.064	1.000000e+05	3.313907e-11
0	CGGCTAATTCTCTGTGGCTCCACCACGTGAG_1626	0	0	0	1	0.110	1.000000e+05	1.466337e-10
0	CGGTTAGGGAAGTTGAAAGATTACGTACAAA_272	0	0	0	1	0.083	1.000000e+05	1.237286e-11
0	CGTAATCGGCTCCGGCGGTGGCGAGTAAACC_137	0	0	0	1	0.055	1.000000e+05	6.192694e-13
0	CGTATAGTTTGTCAAAAAGCTTTCACCAAAG_922	0	0	0	1	0.165	1.000000e+05	5.775332e-11
0	CGTATGCAGGTTTCAAATCTTGAACCTGGAA_559	0	0	0	1	0.119	1.000000e+05	6.664039e-11
0	CGTCATTCAATGGAACGACAATAACAATTCA_807	0	0	0	1	0.064	1.000000e+05	1.190857e-10
0	CGTGAACGAGTGGAGACCGAGTCACACGCTA_158	0	0	0	1	0.055	1.000000e+05	3.497311e-12
0	CGTGACTAATACATTACAAATCCAGCCAGTA_99	0	0	0	1	0.055	1.000000e+05	5.864457e-13
0	CGTGTGACTCGGTCTCCACTCGTTCACGTAG_146	0	0	0	1	0.055	1.000000e+05	3.497311e-12
0	CGTTGGATTAGACCCACGTGTTGGGGTCTAG_545	0	0	0	1	0.064	1.000000e+05	1.807563e-11
0	CGTTTCCTTCAACCATTTGCGTAAAAAGCAA_39	0	0	0	1	0.073	1.000000e+05	3.536702e-14
0	CTAATGCTCCAGGGCCAGCCAAAATTGGCAG_733	0	0	0	1	0.064	1.000000e+05	1.383383e-10
0	CTAATTCTAAACCGAGAATTAAGAATAAGGA_882	0	0	0	1	0.092	1.000000e+05	7.011134e-11
0	CTACACACATCATGTGTCATTAATCATCTAA_918	0	0	0	1	0.073	1.000000e+05	2.873067e-11
0	CTACTACCAGTCAACGGGCTGATATCACCCA_108	0	0	0	1	0.055	1.000000e+05	2.728301e-13
0	CTACTTGGATCGCTTGAATTATTAGAGAAGA_293	0	0	0	1	0.110	1.077927e+00	1.147102e-10
0	CTAGGATATCACACGGAGTGTGCAGGAAACC_325	0	0	0	1	0.110	1.000000e+05	4.772211e-12
0	CTATCCTACTCACGATTTGGAGATGGTTGCA_488	0	0	0	1	0.064	1.000000e+05	1.087904e-11
0	CTCAAAACCAATTGCTAACCGGACCAAAATC_971	0	0	0	1	0.073	1.000000e+05	8.599510e-11
0	CTCATTGTAAGCAATGTTAAGGGGTTCGAAG_55	0	0	0	1	0.055	1.000000e+05	4.989476e-14
0	CTCCAATCTTTTTCTCTCTCTGGATTTGCCA_391	0	0	0	1	0.092	1.000000e+05	1.912224e-12
0	CTCCGCGATGATAAGCATTCATAGAAAAAGA_695	0	0	0	1	0.064	1.000000e+05	4.182795e-10
0	CTCCGGCGTTCCGGCCATGGCAGAGCTTAAC_357	0	0	0	1	0.064	1.000000e+05	1.074073e-12
0	CTCCTAAAACATTAACAACTCCGAGCATGCC_921	0	0	0	1	0.101	1.000000e+05	2.711488e-10
0	CTCCTCAAAATCTTCCCAAAAAATCAGGATC_337	0	0	0	1	0.064	1.000000e+05	3.662914e-13
0	CTCTCTCTCTAAGGTCACTTCACAAACGTTA_160	0	0	0	1	0.110	1.000000e+05	5.827289e-14
0	CTCTGTCTCCTTCTGAAGAGGTGTCAAGGCA_78	0	0	0	1	0.055	1.000000e+05	6.307184e-14
0	CTGAAGAACGCAAGACTGTTGAGCAAGGCAA_188	0	0	0	1	0.055	1.000000e+05	8.795445e-13
0	CTGAATTGTTATTGTCGTTCCATTGAATGAC_809	0	0	0	1	0.064	1.000000e+05	1.190857e-10
0	CTGGCTAGTGCTCGACCTTATTTAACGTGAA_1045	0	0	0	1	0.073	1.000000e+05	2.417756e-10
0	CTGTAACAGTTCAGTTGGAGATCTGTCGGAA_46	0	0	0	1	0.055	1.000000e+05	5.026852e-16
0	CTGTGCCCTGTAGACTTACACAGTCCTTCAA_619	0	0	0	1	0.064	1.000000e+05	4.871977e-11
0	CTTAATTCTTGCGCAAGCACGAAGTTTTTGA_400	0	0	0	1	0.064	1.000000e+05	4.379324e-12
0	CTTAGCGTGTGACTCGGTCTCCACTCGTTCA_153	0	0	0	1	0.055	1.000000e+05	3.497311e-12
0	CTTCAACCATTTGCGTAAAAAGCAAATAAGA_29	0	0	0	1	0.073	1.000000e+05	4.124144e-14
0	CTTCATATTTCAGGGTTCCTCTAGTCGACGA_48	0	0	0	1	0.055	1.000000e+05	4.186076e-12
0	CTTCGTGCTTGCGCAAGAATTAAGCATTTTC_970	0	0	0	1	0.073	1.000000e+05	2.084306e-10
0	CTTCTTATTTGCTTTTTACGCAAATGGTTGA_649	0	0	0	1	0.064	1.000000e+05	1.763375e-10
0	CTTGAAAAAAGAAAGCTCCATTATATATTGA_281	0	0	0	1	0.083	1.000000e+05	4.139230e-11
0	CTTGAATACGACAGTTTCAAATTTACGCGGA_94	0	0	0	1	0.055	1.000000e+05	1.335688e-13
0	CTTGATAATTCATATCCAAAAAAAGTCCATA_446	0	0	0	1	0.064	1.000000e+05	3.037209e-11
0	CTTGATTTACGTTTGAAATATTTCGACCCAA_419	0	0	0	1	0.064	1.000000e+05	4.727692e-12
0	CTTGGAAAAAGTAATTTTTACCTACACTGCA_562	0	0	0	1	0.092	1.000000e+05	9.030570e-11
0	CTTGGACACACCCGCAATGTCTCATTTCAAC_1173	0	0	0	1	0.073	1.000000e+05	3.845807e-10
0	CTTTAAGGTGATTTGTCATGGTTTGGGTGGC_1850	0	0	0	1	0.110	1.000000e+05	3.708060e-10
0	CTTTATGATCTTCAAATTGATGAGAAAAGAA_482	0	0	0	1	0.064	1.000000e+05	1.009201e-10
0	CTTTCGTCAAATGGCTCGACGACGAACTCTC_2307	0	0	0	1	0.055	1.000000e+05	4.113717e-10
0	CTTTCTAGGATATCACACGGAGTGTGCAGGA_319	0	0	0	1	0.110	1.000000e+05	4.772211e-12
0	CTTTGAAATTGTTCTCCACAATTTTTTTTCA_1513	0	0	0	1	0.101	1.000000e+05	2.818935e-10
0	CTTTGCTCACCTTCCAATGTCCAAAGTGAGA_715	0	0	0	1	0.092	1.000000e+05	1.991057e-10
0	CTTTGTTAGTGGCATGTTTATCATGAGAATA_666	0	0	0	1	0.064	1.000000e+05	3.169241e-10
0	CTTTTCTCATCAATTTGAAGATCATAAAGTC_480	0	0	0	1	0.064	1.000000e+05	1.009201e-10
0	GAAAAAAAAGTCTCTGTTTTTTCTCTCTTCC_552	0	0	0	1	0.092	1.000000e+05	1.418906e-12
0	GAAAAAAGAAAGCTCCATTATATATTGAATC_279	0	0	0	1	0.083	1.000000e+05	4.139230e-11
0	GAAAATGAGGGAAGGTAACGTTTTGATTATC_192	0	0	0	1	0.945	1.000000e+05	5.173664e-12
0	GAAACCCATTAAAGACTTCCTGAATCTAAAA_501	0	0	0	1	0.064	1.000000e+05	1.267076e-10
0	GAAATATCTTCTTGTGCCTTTAACCTTTTAA_972	0	0	0	1	0.073	1.000000e+05	2.954203e-10
0	GAAATGCAAGTGAGTCTGTTGGAATAAATAA_774	0	0	0	1	0.092	1.000000e+05	1.339151e-10
0	GAAATTAACTGACAAGATATTGCACTGTTAC_213	0	0	0	1	0.945	1.000000e+05	5.173664e-12
0	GAACAAAAACCAGAGGCTTTGATTTGGAAAA_958	0	0	0	1	0.073	1.000000e+05	2.260495e-10
0	GAACCATAAGCCAAAAGAAGCAAAATCTCAA_252	0	0	0	1	0.055	1.000000e+05	2.796641e-12
0	GAACCCCTTAACATTGCTTACAATGAGGCAA_56	0	0	0	1	0.055	1.000000e+05	4.989476e-14
0	GAACGAGTGGAGACCGAGTCACACGCTAAGC_151	0	0	0	1	0.055	1.000000e+05	3.497311e-12
0	GAAGCTACGTGAACGAGTGGAGACCGAGTCA_148	0	0	0	1	0.055	1.000000e+05	3.497311e-12
0	GAAGTATTATTAATCTTTTACACAAAACGCA_658	0	0	0	1	0.064	1.000000e+05	6.525605e-11
0	GAAGTCAGATTTCCAAAAGGCACTTCTGAGA_734	0	0	0	1	0.064	1.000000e+05	1.310402e-10
0	GAAGTTTGAAAATATTTTCAGTCAAATTATC_409	0	0	0	1	0.156	1.000000e+05	1.163438e-11
0	GAATACATAGTTTTGGAATTTTATATTCTCC_442	0	0	0	1	0.064	1.000000e+05	2.758694e-11
0	GAATATAAAATTCCAAAACTATGTATTCGTC_93	0	0	0	1	0.055	1.000000e+05	1.123716e-13
0	GAATCAGAAACATGGGCGTTTTCAAGCAATA_135	0	0	0	1	0.055	1.000000e+05	4.977089e-13
0	GAATCGGTCGTGGAGTTCTACCGCCGTACCA_71	0	0	0	1	0.055	1.000000e+05	1.076521e-14
0	GAATGAGAAATTAACTGACAAGATATTGCAC_239	0	0	0	1	0.945	1.000000e+05	5.173664e-12
0	GACAAGACACAAACTACGTCATTCAATGGAA_812	0	0	0	1	0.064	1.000000e+05	1.190857e-10
0	GACACAAACTACGTCATTCAATGGAACGACA_805	0	0	0	1	0.064	1.000000e+05	1.190857e-10
0	GACACACCCGCAATGTCTCATTTCAACATCC_1174	0	0	0	1	0.073	1.000000e+05	3.845807e-10
0	GACATAGCTTAAAACTTTAATCTAAATTAGA_2322	0	0	0	1	0.055	1.000000e+05	4.691949e-10
0	GACCACATGGAGAAATTTTGAGAAAGCCAGC_932	0	0	0	1	0.073	1.000000e+05	1.418463e-10
0	GACCATGAAATTGTGTTTTTTTCGAATAGAA_1027	0	0	0	1	0.128	1.000000e+05	1.995058e-10
0	GACCCCAACACGTGGGTCTAATCCAACGGCC_544	0	0	0	1	0.064	1.000000e+05	1.807563e-11
0	GACGTATAGTTTGTCAAAAAGCTTTCACCAA_1524	0	0	0	1	0.174	1.000000e+05	3.752339e-10
0	GAGACTTTATGATCTTCAAATTGATGAGAAA_313	0	0	0	1	0.083	1.000000e+05	6.147301e-12
0	GAGAGAGAAAAAGATTGGAGACGATTTTTTA_1007	0	0	0	1	0.073	1.000000e+05	1.973271e-10
0	GAGCCTCAATGGCGTGAACCCCTTTTCTATA_432	0	0	0	1	0.064	1.000000e+05	1.207033e-10
0	GAGGAGAAAATGATTTCGTCTCAAATTTATA_20	0	0	0	1	0.073	1.000000e+05	4.740144e-15
0	GATAGCGTAAAACCGTCTAATACAAAATGCA_376	0	0	0	1	0.064	1.000000e+05	2.480281e-12
0	GATATAAATAATGTTATTTTCATTTATTATA_749	0	0	0	1	0.936	1.000000e+05	2.372036e-11
0	GATATAATAAATGAAAATAACATTATTTATA_750	0	0	0	1	0.936	1.000000e+05	2.372036e-11
0	GATCATACATGGATTAAGAATTTTTGGGAAA_117	0	0	0	1	0.055	1.000000e+05	7.442727e-14
0	GATCTGCAAAAACTATTCTGAGTTCATGCGA_467	0	0	0	1	0.064	1.000000e+05	2.366056e-10
0	GATGCTTGTGAAGTTGTTTGGAAAACAGCGA_594	0	0	0	1	0.064	1.000000e+05	5.884698e-11
0	GATGGGAAGAGAGTGTTCCAATGATCATTGA_248	0	0	0	1	0.055	1.000000e-05	1.230476e-11
0	GATTAACACAATTAAACAGGACCCATTTGCA_125	0	0	0	1	0.055	1.000000e+05	1.770423e-12
0	GATTAATAGGGATACAAAAATAAAAGAAATA_10	0	0	0	1	0.092	1.000000e+05	2.877072e-16
0	GATTATAGTTCTGCTGGGGGGTAATGAAAGC_35	0	0	0	1	0.055	1.000000e+05	3.899852e-16
0	GATTCAAAAAAATTCAGAACATAATCTGCTA_699	0	0	0	1	0.936	1.000000e+05	1.841466e-10
0	GCAAAAAGGTACCAACATTTCTCTCACAACC_25	0	0	0	1	0.073	1.000000e+05	1.907732e-13
0	GCAAATCCAGAGAGAGAAAAAGATTGGAGAC_1001	0	0	0	1	0.073	1.000000e+05	3.689535e-10
0	GCAAGTGAGTCTGTTGGAATAAATAAATAAA_772	0	0	0	1	0.092	1.000000e+05	1.339151e-10
0	GCAATTATCTCCATGGTAAGGAATTTTAGGA_1196	0	0	0	1	0.073	1.000000e+05	3.529095e-10
0	GCAGAGCGAGGAGGAAGAAGAAGAAGAAGAA_511	0	0	0	1	0.092	1.000000e+05	2.856266e-11
0	GCAGGAGGTGAAGGTAGAGAAGATTGGGGAA_586	0	0	0	1	0.064	1.000000e+05	9.883176e-11
0	GCCCAGGCCCATTAATAATAAATGATTAAGA_936	0	0	0	1	0.138	1.000000e+05	2.383390e-10
0	GCCGGTTAGGGAAGTTGAAAGATTACGTACA_15	0	0	0	1	0.073	1.000000e+05	9.308185e-14
0	GCCTCAATGGCGTGAACCCCTTTTCTATACC_434	0	0	0	1	0.064	1.000000e+05	1.207033e-10
0	GCCTCATTGTAAGCAATGTTAAGGGGTTCGA_60	0	0	0	1	0.055	1.000000e+05	4.989476e-14
0	GCGATTGAGGTGGCTTTAGTTATCGGTATCC_382	0	0	0	1	0.064	1.000000e+05	7.056935e-12
0	GCGTGTGACTCGGTCTCCACTCGTTCACGTA_155	0	0	0	1	0.055	1.000000e+05	3.497311e-12
0	GCGTTTTGTGTAAAAGATTAATAATACTTCA_657	0	0	0	1	0.064	1.000000e+05	6.525605e-11
0	GCTACCGGAATCTCTAGCCACTCTACATTTA_340	0	0	0	1	0.110	1.000000e+05	5.076869e-11
0	GCTACGTGAACGAGTGGAGACCGAGTCACAC_147	0	0	0	1	0.055	1.000000e+05	3.497311e-12
0	GCTACTACCAGTCAACGGGCTGATATCACCC_106	0	0	0	1	0.055	1.000000e+05	2.728301e-13
0	GCTCCGGCGTTCCGGCCATGGCAGAGCTTAA_1009	0	0	0	1	0.073	1.000000e+05	8.116882e-11
0	GCTGCCAATTTTGGCTGGCCCTGGAGCATTA_732	0	0	0	1	0.064	1.000000e+05	1.383383e-10
0	GCTTCGAACCCCTTAACATTGCTTACAATGA_58	0	0	0	1	0.055	1.000000e+05	4.989476e-14
0	GGAACCATTTGAATTATCCTTTTATATATGA_630	0	0	0	1	0.064	1.000000e+05	2.506714e-10
0	GGAATCGGTCGTGGAGTTCTACCGCCGTACC_74	0	0	0	1	0.055	1.000000e+05	1.076521e-14
0	GGAATCTCTAGCCACTCTACATTTATATGCA_496	0	0	0	1	0.064	1.000000e+05	3.111264e-11
0	GGACCAAATTGGAACCGGGTCGTTTTCAAAA_41	0	0	0	1	0.055	1.000000e+05	5.431539e-16
0	GGAGAAAATGATTTCGTCTCAAATTTATAGA_21	0	0	0	1	0.073	1.000000e+05	4.740144e-15
0	GGAGACGAGAGCAAGCCGTAAACCGGACTAA_479	0	0	0	1	0.064	1.000000e+05	6.119258e-11
0	GGATATTTCCTTGAAGTATAGGAATAATAAA_505	0	0	0	1	0.064	1.000000e+05	2.547563e-11
0	GGATGTTTTACATAACCGATAAGTTGTTATA_470	0	0	0	1	0.064	1.000000e+05	8.319619e-11
0	GGCAAATCCAGAGAGAGAAAAAGATTGGAGA_162	0	0	0	1	0.083	1.000000e+05	4.039444e-14
0	GGCAGGAGGTGAAGGTAGAGAAGATTGGGGA_585	0	0	0	1	0.064	1.000000e+05	9.883176e-11
0	GGCCCTTGGAAAAAGTAATTTTTACCTACAC_1159	0	0	0	1	0.101	1.000000e+05	2.793873e-10
0	GGCCGGTTAGGGAAGTTGAAAGATTACGTAC_13	0	0	0	1	0.073	1.000000e+05	9.308185e-14
0	GGCTACTATTCTCCAAAATGACTGTGAGACA_697	0	0	0	1	0.064	1.000000e+05	2.776900e-10
0	GGGAAGGTAACGTTTTGATTATCGATAATAA_204	0	0	0	1	0.945	1.000000e+05	5.173664e-12
0	GGGGAATTTCGAGCCGCTGAGAGATGAAACA_393	0	0	0	1	0.064	1.000000e+05	8.926733e-12
0	GGTGAAAGTCTTTGCGTCTTGTTGTACTTTA_286	0	0	0	1	0.083	1.000000e+05	1.346310e-12
0	GGTGATAAATGGTTTCCTTGACTTTTCGTAC_591	0	0	0	1	0.092	1.000000e+05	2.279255e-11
0	GGTTAGTATTTTGGAGTCGAATTTGACTTGA_292	0	0	0	1	0.083	1.000000e+05	1.537762e-12
0	GGTTCTTCGATTCTCAAATCTTATATTTGAA_364	0	0	0	1	0.064	1.000000e+05	2.421382e-10
0	GTAACGTTTTGATTATCGATAATAATGGTGA_214	0	0	0	1	0.945	1.000000e+05	5.173664e-12
0	GTACGCGTAACCGAAATTTAAATATGGAACA_603	0	0	0	1	0.064	1.000000e+05	2.729939e-11
0	GTACGGCGGTAGAACTCCACGACCGATTCCA_73	0	0	0	1	0.055	1.000000e+05	1.076521e-14
0	GTACTTTGTTAGTGGCATGTTTATCATGAGA_493	0	0	0	1	0.064	1.000000e+05	9.189378e-11
0	GTAGAGGTTATATACAAAACATAAGTTGTTA_86	0	0	0	1	0.055	1.000000e+05	1.142366e-13
0	GTATAGTTTGTCAAAAAGCTTTCACCAAAGA_924	0	0	0	1	0.165	1.000000e+05	5.775332e-11
0	GTATTTACAACGGATTTTAAAAGTTTTTTAA_523	0	0	0	1	0.936	1.000000e+05	2.125518e-11
0	GTCTCACAGTCATTTTGGAGAATAGTAGCCA_698	0	0	0	1	0.064	1.000000e+05	2.776900e-10
0	GTCTGCTTCGAACCCCTTAACATTGCTTACA_54	0	0	0	1	0.055	1.000000e+05	4.989476e-14
0	GTGAAAATGAGGGAAGGTAACGTTTTGATTA_243	0	0	0	1	0.945	1.000000e+05	5.173664e-12
0	GTGAAACCCATTAAAGACTTCCTGAATCTAA_499	0	0	0	1	0.064	1.000000e+05	1.267076e-10
0	GTGAACGAGTGGAGACCGAGTCACACGCTAA_157	0	0	0	1	0.055	1.000000e+05	3.497311e-12
0	GTGATAAACACTAATATTAAAGACGTCCGCA_645	0	0	0	1	0.064	1.000000e+05	3.451075e-10
0	GTGCGAAAAATAAACAAAAAGTAGCCGCACA_98	0	0	0	1	0.055	1.000000e+05	1.450629e-13
0	GTGGCTACTATTCTCCAAAATGACTGTGAGA_183	0	0	0	1	0.055	1.000000e+05	1.197896e-12
0	GTTAAATTCAACTAATAATGGTCTATCCATA_583	0	0	0	1	0.064	1.000000e+05	3.559735e-10
0	GTTAGCAGATTATGTTCTGAATTTTTTTGAA_702	0	0	0	1	0.936	1.000000e+05	1.841466e-10
0	GTTCTGCACGGTCCTCAACTACATCTGCCTA_538	0	0	0	1	0.064	1.000000e+05	1.512468e-11
0	GTTGCCTTGCTCAACAGTCTTGCGTTCTTCA_189	0	0	0	1	0.055	1.000000e+05	8.795445e-13
0	GTTGTGTTTGTGGCTCCAACGGGTGAGGAGA_1011	0	0	0	1	0.101	1.000000e+05	2.958695e-10
0	GTTTAAAGAGTAATTAAGATGTGAAGTATTA_168	0	0	0	1	0.055	1.000000e+05	3.808674e-13
0	GTTTACTCGCCACCGCCGGAGCCGATTACGA_679	0	0	0	1	0.064	1.000000e+05	1.470301e-10
0	GTTTAGTTGGGAGGCTTTTTGGAATTTTAGA_24	0	0	0	1	0.073	1.000000e+05	1.286836e-13
0	GTTTCAGACAAGACACAAACTACGTCATTCA_806	0	0	0	1	0.064	1.000000e+05	1.190857e-10
0	GTTTCCTGCACACTCCGTGTGATATCCTAGA_321	0	0	0	1	0.110	1.000000e+05	4.772211e-12
0	GTTTCCTTCAACCATTTGCGTAAAAAGCAAA_40	0	0	0	1	0.073	1.000000e+05	3.536702e-14
0	GTTTCTGAATTGTTATTGTCGTTCCATTGAA_801	0	0	0	1	0.064	1.000000e+05	1.190857e-10
0	GTTTTTTACCATATCCTCATGACAATGTATA_694	0	0	0	1	0.092	1.000000e+05	7.553721e-11
0	TAAAAATAACCGACCCGAATGGTTCCGGTAA_729	0	0	0	1	0.064	1.000000e+05	1.559687e-10
0	TAAAATAAAATATCATATGTTTAGTTAAACA_1432	0	0	0	1	0.927	1.000000e+05	3.407097e-10
0	TAAAATATCATATGTTTAGTTAAACAAATTA_1428	0	0	0	1	0.927	1.000000e+05	3.407097e-10
0	TAAAATTCCAAAAAGCCTCCCAACTAAACTA_33	0	0	0	1	0.073	1.000000e+05	1.850845e-13
0	TAAAGAGTAATTAAGATGTGAAGTATTATTA_164	0	0	0	1	0.055	1.000000e+05	3.808674e-13
0	TAAATTTGAGACGAAATCATTTTCTCCTCAA_451	0	0	0	1	0.064	1.000000e+05	2.010949e-11
0	TAACAAAACAGTTAAACAAATTCAAAATAAA_416	0	0	0	1	0.119	1.000000e+05	1.243157e-10
0	TAACACAATTAAACAGGACCCATTTGCAGAA_123	0	0	0	1	0.055	1.000000e+05	1.770423e-12
0	TAACAGTATTCCTTTATTTAAGATTCAAATA_401	0	0	0	1	0.064	1.000000e+05	4.199357e-11
0	TAACTGACAAGATATTGCACTGTTACAGCAA_241	0	0	0	1	0.945	1.000000e+05	5.173664e-12
0	TAAGACAAATGCAAGCACAAGAGAAGCAAAA_274	0	0	0	1	0.055	1.000000e-05	1.230482e-11
0	TAAGATGATCATAATGACAGAAGACAAAAAA_399	0	0	0	1	0.092	1.000000e+05	5.762586e-12
0	TAAGGTGATTTGTCATGGTTTGGGTGGCTGA_878	0	0	0	1	0.101	1.000000e+05	9.790978e-12
0	TAATATTATCAAGTTAATTTGTAGGCAAAAA_76	0	0	0	1	0.055	1.000000e+05	1.040764e-14
0	TAATCTTTCAACTTCCCTAACCGGCCACTGA_385	0	0	0	1	0.092	1.000000e+05	7.004288e-11
0	TAATGCGTCCCGCTTACGAGCCAATGATCCA_557	0	0	0	1	0.092	1.000000e+05	5.151198e-11
0	TAATTGCGTTTTGTGTAAAAGATTAATAATA_656	0	0	0	1	0.064	1.000000e+05	6.525605e-11
0	TACAAAATTAAGTATTGAAACCTTTCTACAA_83	0	0	0	1	0.055	1.171202e+00	1.139734e-11
0	TACATTGTCATGAGGATATGGTAAAAAACAA_687	0	0	0	1	0.092	1.000000e+05	7.553721e-11
0	TACCGGAACCATTCGGGTCGGTTATTTTTAA_727	0	0	0	1	0.064	1.000000e+05	1.559687e-10
0	TACCTTCCCTCATTTTCACGATGTGTTTGGA_238	0	0	0	1	0.945	1.000000e+05	5.173664e-12
0	TACGAATCTAATTAAACCCAAATCGCCTTCA_938	0	0	0	1	0.073	1.000000e+05	3.168398e-11
0	TACGGCGGTAGAACTCCACGACCGATTCCAA_75	0	0	0	1	0.055	1.000000e+05	1.076521e-14
0	TACGTAATCTTTCAACTTCCCTAACCGGCCA_12	0	0	0	1	0.073	1.000000e+05	9.308185e-14
0	TACTTGGATCGCTTGAATTATTAGAGAAGAA_294	0	0	0	1	0.110	1.077927e+00	1.147102e-10
0	TACTTTCTCTTTAAAATTGTAAAAAAAAATA_1184	0	0	0	1	0.073	1.000000e+05	4.445843e-10
0	TACTTTGTTAGTGGCATGTTTATCATGAGAA_23	0	0	0	1	0.073	1.000000e+05	2.259564e-14
0	TAGAAAGGTTTCAATACTTAATTTTGTAAAA_104	0	0	0	1	0.055	1.000000e+05	5.227997e-13
0	TAGGATATCACACGGAGTGTGCAGGAAACCA_322	0	0	0	1	0.110	1.000000e+05	4.772211e-12
0	TAGTGACACACATTCCATCGAATGAAGAGAA_995	0	0	0	1	0.174	1.000000e+05	2.238458e-10
0	TAGTTGGGAGGCTTTTTGGAATTTTAGAAAA_9	0	0	0	1	0.092	1.000000e+05	9.644073e-17
0	TATAAACTTGTACGAAAAGTCAAGGAAACCA_334	0	0	0	1	0.083	1.000000e+05	5.907809e-12
0	TATACATCGCTCGGGTTTCCGAGAAATCCGA_714	0	0	0	1	0.064	1.000000e+05	1.381668e-10
0	TATATTATATGATAGTTTGTGGCTTTGTGCA_537	0	0	0	1	0.064	1.000000e+05	5.020159e-11
0	TATATTCTCATGATAAACATGCCACTAACAA_662	0	0	0	1	0.064	1.000000e+05	3.169241e-10
0	TATCACACGGAGTGTGCAGGAAACCATGTAA_114	0	0	0	1	0.055	1.000000e+05	4.589417e-14
0	TATTACATGGTTTCCTGCACACTCCGTGTGA_113	0	0	0	1	0.055	1.000000e+05	4.589417e-14
0	TATTATATGATAGTTTGTGGCTTTGTGCACA_536	0	0	0	1	0.064	1.000000e+05	5.020159e-11
0	TATTGAAGTTTCAAACTTAATACATTATTAA_1013	0	0	0	1	0.073	1.000000e+05	2.117864e-10
0	TATTTGCTTTTTACGCAAATGGTTGAAGGAA_7	0	0	0	1	0.064	1.000000e+05	7.206114e-17
0	TCAAAAAAATTCAGAACATAATCTGCTAACA_701	0	0	0	1	0.936	1.000000e+05	1.841466e-10
0	TCAACTCCGCGATGATAAGCATTCATAGAAA_173	0	0	0	1	0.055	1.000000e+05	4.065480e-12
0	TCACATGAACCATAAGCCAAAAGAAGCAAAA_261	0	0	0	1	0.055	1.000000e+05	2.796641e-12
0	TCATTCAATGGAACGACAATAACAATTCAGA_788	0	0	0	1	0.064	1.000000e+05	1.190857e-10
0	TCCAATCTTTTTCTCTCTCTGGATTTGCCAA_392	0	0	0	1	0.092	1.000000e+05	1.912224e-12
0	TCCACCCGAAATTGAGCTTTGGAAATTGGAA_462	0	0	0	1	0.064	1.000000e+05	1.472252e-10
0	TCCAGGGGAAGGTAATCAGAGAAAAACGAAA_823	0	0	0	1	0.128	1.000000e+05	2.541029e-10
0	TCCAGGTTCAAGATTTGAAACCTGCATACGA_560	0	0	0	1	0.119	1.000000e+05	6.664039e-11
0	TCCATTGTTGAACCCTCTCTTAACTTGGCAA_678	0	0	0	1	0.092	1.000000e+05	8.513612e-11
0	TCCGCTCAACAATTTCAAATCCAATTGAGAA_88	0	0	0	1	0.055	1.000000e+05	1.268346e-13
0	TCCTAAGAACGGAGTTCCGGTGACGGCTCAA_53	0	0	0	1	0.055	1.000000e+05	1.244935e-15
0	TCCTTCAACCATTTGCGTAAAAAGCAAATAA_8	0	0	0	1	0.064	1.000000e+05	7.206114e-17
0	TCGAATAATAAAACGAATGGGTCAACGGTCA_956	0	0	0	1	0.073	1.000000e+05	1.316708e-10
0	TCGGACAGAATCGGCCCCGGACTTCATCTAA_634	0	0	0	1	0.064	1.000000e+05	7.903330e-11
0	TCGGACCAAATTGGAACCGGGTCGTTTTCAA_341	0	0	0	1	0.064	1.000000e+05	4.459738e-13
0	TCTAAACACAGAATTTGAAGTCTCAAGCAGA_724	0	0	0	1	0.064	1.000000e+05	5.606019e-12
0	TCTATTCGAAAAAAACACAATTTCATGGTCA_1030	0	0	0	1	0.128	1.000000e+05	1.995058e-10
0	TCTGCAAATGGGTCCTGTTTAATTGTGTTAA_120	0	0	0	1	0.055	1.000000e+05	1.770423e-12
0	TGAAACCCATTAAAGACTTCCTGAATCTAAA_500	0	0	0	1	0.064	1.000000e+05	1.267076e-10
0	TGAACCATAAGCCAAAAGAAGCAAAATCTCA_256	0	0	0	1	0.055	1.000000e+05	2.796641e-12
0	TGAACCCGCCTATGGCTCATACGGACTTCAA_742	0	0	0	1	0.128	1.000000e+05	3.406873e-11
0	TGACGTGATGGCAGGTGTGCTTGCTGTAAAA_980	0	0	0	1	0.073	1.000000e+05	2.134139e-10
0	TGAGAAATGCAAGTGAGTCTGTTGGAATAAA_776	0	0	0	1	0.092	1.000000e+05	1.339151e-10
0	TGAGGGAAGGTAACGTTTTGATTATCGATAA_203	0	0	0	1	0.945	1.000000e+05	5.173664e-12
0	TGATCATACATGGATTAAGAATTTTTGGGAA_116	0	0	0	1	0.055	1.000000e+05	7.442727e-14
0	TGCAAGTGAGTCTGTTGGAATAAATAAATAA_770	0	0	0	1	0.092	1.000000e+05	1.339151e-10
0	TGCTGTAACAGTGCAATATCTTGTCAGTTAA_201	0	0	0	1	0.945	1.000000e+05	5.173664e-12
0	TGGACTTTTTTTGGATATGAATTATCAAGAA_450	0	0	0	1	0.064	1.000000e+05	3.037209e-11
0	TGTAGACTTACACAGTCCTTCAACCTGAAAA_620	0	0	0	1	0.064	1.000000e+05	4.871977e-11
0	TGTTTAATGTTTCAACTTTCAAGATGTAAAA_696	0	0	0	1	0.092	1.000000e+05	5.195059e-11
0	TTAAATTCAACTAATAATGGTCTATCCATAA_582	0	0	0	1	0.064	1.000000e+05	3.559735e-10
0	TTAATAGGGATACAAAAATAAAAGAAATAAA_602	0	0	0	1	0.092	1.000000e+05	3.982391e-10
0	TTAGTTGGGAGGCTTTTTGGAATTTTAGAAA_1	0	0	0	1	0.073	1.000000e+05	4.537860e-23
0	TTATACATTGTCATGAGGATATGGTAAAAAA_689	0	0	0	1	0.092	1.000000e+05	7.553721e-11
0	TTATGGACTTTTTTTGGATATGAATTATCAA_448	0	0	0	1	0.064	1.000000e+05	3.037209e-11
0	TTCAACCATTTGCGTAAAAAGCAAATAAGAA_648	0	0	0	1	0.064	1.000000e+05	1.763375e-10
0	TTCAATATATAATGGAGCTTTCTTTTTTCAA_278	0	0	0	1	0.083	1.000000e+05	4.139230e-11
0	TTCACAAGTTTTTGGAGCGCAAAATTATGAA_143	0	0	0	1	0.945	1.000000e+05	2.254880e-12
0	TTCACATGAACCATAAGCCAAAAGAAGCAAA_262	0	0	0	1	0.055	1.000000e+05	2.796641e-12
0	TTCCAGGGGAAGGTAATCAGAGAAAAACGAA_390	0	0	0	1	0.119	1.000000e+05	3.727338e-11
0	TTCCGCGTAAATTTGAAACTGTCGTATTCAA_95	0	0	0	1	0.055	1.000000e+05	1.335688e-13
0	TTCCTGCACACTCCGTGTGATATCCTAGAAA_326	0	0	0	1	0.110	1.000000e+05	4.772211e-12
0	TTCTAAAATTCCAAAAAGCCTCCCAACTAAA_2	0	0	0	1	0.073	1.000000e+05	4.537860e-23
0	TTCTAGGATATCACACGGAGTGTGCAGGAAA_329	0	0	0	1	0.110	1.000000e+05	4.772211e-12
0	TTGAATGACGTAGTTTGTGTCTTGTCTGAAA_802	0	0	0	1	0.064	1.000000e+05	1.190857e-10
0	TTGCTTCTTTTGGCTTATGGTTCATGTGAAA_259	0	0	0	1	0.055	1.000000e+05	2.796641e-12
0	TTTACAACGGATTTTAAAAGTTTTTTAAAAA_525	0	0	0	1	0.936	1.000000e+05	2.125518e-11
0	TTTATACATTGTCATGAGGATATGGTAAAAA_528	0	0	0	1	0.064	1.000000e+05	2.582087e-11
