## Supplementary material for "Finding genetic variants in plants without complete genomes": Dataset S1: snps_pass_10percent_threshold_GEMMA_results.txt

chr	rs	ps	n_miss	allele1	allele0	af	l_mle	p_lrt
1	.	6474328	48	A	G	0.082	1.636209e-01	2.369367e-08
1	.	12694508	8	G	T	0.059	1.000000e+05	4.277561e-08
1	.	25229679	11	T	A	0.051	1.000000e+05	2.851698e-09
1	.	25954205	5	T	C	0.077	1.000000e+05	1.146480e-08
1	.	25954303	4	A	G	0.076	1.000000e+05	1.138490e-08
1	.	25956251	8	G	A	0.059	1.000000e+05	3.684520e-08
1	.	27685035	3	A	C	0.085	1.000000e+05	1.621172e-08
1	.	27836720	0	T	C	0.055	1.000000e+05	1.501404e-08
1	.	27836731	2	G	T	0.056	1.000000e+05	1.569835e-08
2	.	2035044	10	T	C	0.051	1.000000e+05	1.096984e-09
2	.	5797425	34	T	C	0.080	1.000000e+05	3.362304e-08
2	.	8451452	52	T	A	0.105	1.000000e+05	1.610951e-08
3	.	11687969	52	G	A	0.053	1.000000e+05	7.127042e-09
3	.	12039692	7	A	C	0.108	1.000000e+05	1.987649e-09
3	.	12058897	19	C	G	0.056	1.000000e+05	2.840679e-10
3	.	12166031	29	C	T	0.062	1.000000e+05	4.515333e-09
3	.	12166386	28	A	G	0.099	1.000000e+05	4.033595e-08
3	.	12180401	10	T	A	0.071	1.000000e+05	1.086538e-10
3	.	12236828	14	T	C	0.053	1.000000e+05	3.067469e-10
3	.	14973608	10	T	G	0.051	1.000000e+05	8.425565e-11
3	.	16634574	0	C	G	0.055	1.000000e+05	1.865274e-08
4	.	5683295	6	T	C	0.078	1.000000e+05	2.065538e-08
4	.	6454925	27	T	A	0.061	2.962574e-02	3.803042e-08
4	.	6454942	34	C	A	0.053	1.000000e+05	5.618930e-13
4	.	11193393	41	A	G	0.074	1.000000e+05	1.635114e-08
5	.	15770998	33	C	T	0.066	1.000000e+05	1.584456e-09
5	.	15771044	22	G	T	0.057	1.000000e+05	2.741867e-09
5	.	15796051	11	G	A	0.051	1.000000e+05	3.482498e-09
5	.	17303448	54	T	C	0.073	1.000000e+05	1.952435e-12
5	.	17827328	53	A	G	0.054	1.000000e+05	3.817029e-08
5	.	21858666	42	G	A	0.075	1.000000e+05	8.306138e-09
