## Supplementary material for "Finding genetic variants in plants without complete genomes": Dataset S1: kmers_pass_5percent_threshold_GEMMA_results.txt

chr	rs	ps	n_miss	allele1	allele0	af	l_mle	p_lrt
0	AAACAAGAAGTGCGTATATCACTTTCTCAAC_62	0	0	0	1	0.165	1.000000e+05	9.119656e-10
0	AAATAAATGTATGTATAAGAATATAGAGAGG_96	0	0	0	1	0.908	1.000000e+05	4.678020e-10
0	AAATGTATGTATAAGAATATAGAGAGGTGCC_81	0	0	0	1	0.908	1.000000e+05	4.678020e-10
0	AACAAGAAGTGCGTATATCACTTTCTCAACT_61	0	0	0	1	0.165	1.000000e+05	9.119656e-10
0	AACGGGAAGAAAGTTGAGAAAGTGATATACG_4	0	0	0	1	0.174	1.000000e+05	6.702008e-12
0	AAGCCGTTCGGTTCGTCAGCAAGCCTCTTAG_22	0	0	0	1	0.055	1.000000e+05	5.486113e-10
0	AATAAATGTATGTATAAGAATATAGAGAGGT_92	0	0	0	1	0.908	1.000000e+05	4.678020e-10
0	AATAGTAAAGATTCTTTCTGAGTTAATACTA_10	0	0	0	1	0.083	1.000000e+05	7.794602e-11
0	AATGGAAATAAATGTATGTATAAGAATATAG_93	0	0	0	1	0.908	1.000000e+05	4.678020e-10
0	AATGTATGTATAAGAATATAGAGAGGTGCCT_84	0	0	0	1	0.908	1.000000e+05	4.678020e-10
0	ACAAAAAGAAGCTTCCGGAAGCGATGCCACC_11	0	0	0	1	0.083	1.000000e+05	9.942234e-11
0	ACAACGTCGTATTGTTGTTACAGGAAACGAT_18	0	0	0	1	0.092	1.000000e+05	1.287807e-10
0	ACACCCCATAAACATCACGAAGCAAAACACA_5	0	0	0	1	0.064	1.000000e+05	4.822414e-11
0	ACATGTGTTTTGCTTCGTGATGTTTATGGGG_6	0	0	0	1	0.064	1.000000e+05	4.822414e-11
0	ACCAATGGAAATAAATGTATGTATAAGAATA_86	0	0	0	1	0.908	1.000000e+05	4.678020e-10
0	ACGGGAAGAAAGTTGAGAAAGTGATATACGC_1	0	0	0	1	0.174	1.000000e+05	6.702008e-12
0	ACGGTTCGATGGAGTGTAGAGGATGGAGAGT_24	0	0	0	1	0.927	1.000000e+05	7.547140e-10
0	AGGGTCGATGGCAATGTCGCTCAGCTGGATA_54	0	0	0	1	0.165	1.000000e+05	5.275619e-10
0	AGGTTTGTACCAATCGTTCCCTTCTCTGTGA_17	0	0	0	1	0.055	1.000000e+05	6.278351e-11
0	ATAAATGTATGTATAAGAATATAGAGAGGTG_91	0	0	0	1	0.908	1.000000e+05	4.678020e-10
0	ATATTCTTATACATACATTTATTTCCATTGG_79	0	0	0	1	0.908	1.000000e+05	4.678020e-10
0	ATCCAGCTGAGCGACATTGCCATCGACCCTA_49	0	0	0	1	0.165	1.000000e+05	5.275619e-10
0	ATGGAAATAAATGTATGTATAAGAATATAGA_85	0	0	0	1	0.908	1.000000e+05	4.678020e-10
0	ATGTAAACAAACAGAGAAACAAAGACATTTG_33	0	0	0	1	0.055	1.000000e+05	1.309650e-09
0	ATGTATGTATAAGAATATAGAGAGGTGCCTC_83	0	0	0	1	0.908	1.000000e+05	4.678020e-10
0	ATGTGTTTTGCTTCGTGATGTTTATGGGGTG_7	0	0	0	1	0.064	1.000000e+05	4.822414e-11
0	ATTAGGGTCGATGGCAATGTCGCTCAGCTGG_51	0	0	0	1	0.165	1.000000e+05	5.275619e-10
0	ATTTTTCTTTTCAAAGCCATGGCCGAGAAGG_27	0	0	0	1	0.055	1.000000e+05	3.949757e-10
0	CAACGTCGTATTGTTGTTACAGGAAACGATG_19	0	0	0	1	0.092	1.000000e+05	1.287807e-10
0	CAAGGGAAAAAAGTTAGAGATGACAACAACA_20	0	0	0	1	0.055	1.000000e+05	1.550995e-10
0	CAATGGAAATAAATGTATGTATAAGAATATA_82	0	0	0	1	0.908	1.000000e+05	4.678020e-10
0	CACAAAGCTAAAGGCTCATATGTACTTTGGC_360	0	0	0	1	0.917	1.000000e+05	1.202746e-09
0	CACACCCCATAAACATCACGAAGCAAAACAC_9	0	0	0	1	0.064	1.000000e+05	4.822414e-11
0	CACAGAGAAGGGAACGATTGGTACAAACCTC_15	0	0	0	1	0.055	1.000000e+05	6.278351e-11
0	CAGAGTATTCAATAAAGGTAAAGAATCTTCC_14	0	0	0	1	0.055	1.000000e+05	2.100598e-11
0	CAGCTGAGCGACATTGCCATCGACCCTAATC_57	0	0	0	1	0.165	1.000000e+05	5.275619e-10
0	CAGGTCAAGGCTCGCGGCAGCTAGTGTTCCG_12	0	0	0	1	0.174	1.000000e+05	5.021546e-10
0	CCCATAAACATCACGAAGCAAAACACATGTC_8	0	0	0	1	0.064	1.000000e+05	4.822414e-11
0	CCCTTCTCGGCCATGGCTTTGAAAAGAAAAA_29	0	0	0	1	0.055	1.000000e+05	3.949757e-10
0	CGATGGCAATGTCGCTCAGCTGGATAAAGAG_59	0	0	0	1	0.165	1.000000e+05	5.275619e-10
0	CGGGAAGAAAGTTGAGAAAGTGATATACGCA_2	0	0	0	1	0.174	1.000000e+05	6.702008e-12
0	CTCAAATGTCTTTGTTTCTCTGTTTGTTTAC_31	0	0	0	1	0.055	1.000000e+05	1.309650e-09
0	CTCTATATTCTTATACATACATTTATTTCCA_88	0	0	0	1	0.908	1.000000e+05	4.678020e-10
0	CTCTCTATATTCTTATACATACATTTATTTC_80	0	0	0	1	0.908	1.000000e+05	4.678020e-10
0	CTGAGCGACATTGCCATCGACCCTAATCACC_48	0	0	0	1	0.165	1.000000e+05	5.275619e-10
0	CTTCTCGGCCATGGCTTTGAAAAGAAAAATA_28	0	0	0	1	0.055	1.000000e+05	3.949757e-10
0	CTTTATCCAGCTGAGCGACATTGCCATCGAC_53	0	0	0	1	0.165	1.000000e+05	5.275619e-10
0	GAACGGGAAGAAAGTTGAGAAAGTGATATAC_3	0	0	0	1	0.174	1.000000e+05	6.702008e-12
0	GAAGCTATAACCACACAAAAAAAAATCAAAC_412	0	0	0	1	0.128	1.000000e+05	1.270246e-10
0	GAATTTCAACATCAAAGAACAAAAGAGAAGC_21	0	0	0	1	0.055	1.000000e+05	8.998346e-10
0	GCACCTCTCTATATTCTTATACATACATTTA_94	0	0	0	1	0.908	1.000000e+05	4.678020e-10
0	GCGGTTGTGTGGGTGGAGGAGGAGGAGGAGA_13	0	0	0	1	0.110	1.000000e+05	2.144441e-10
0	GGAAATAAATGTATGTATAAGAATATAGAGA_87	0	0	0	1	0.908	1.000000e+05	4.678020e-10
0	GGGTCGATGGCAATGTCGCTCAGCTGGATAA_50	0	0	0	1	0.165	1.000000e+05	5.275619e-10
0	GGTCGATGGCAATGTCGCTCAGCTGGATAAA_55	0	0	0	1	0.165	1.000000e+05	5.275619e-10
0	GGTTTGTACCAATCGTTCCCTTCTCTGTGAA_16	0	0	0	1	0.055	1.000000e+05	6.278351e-11
0	GTATGTATAAGAATATAGAGAGGTGCCTCAA_90	0	0	0	1	0.908	1.000000e+05	4.678020e-10
0	TACTCATGACAAGAAGTCATATTCGACTCCA_256	0	0	0	1	0.899	1.000000e+05	1.221585e-09
0	TATGTATAAGAATATAGAGAGGTGCCTCAAA_95	0	0	0	1	0.908	1.000000e+05	4.678020e-10
0	TCAAATGTCTTTGTTTCTCTGTTTGTTTACA_32	0	0	0	1	0.055	1.000000e+05	1.309650e-09
0	TCCAGCTGAGCGACATTGCCATCGACCCTAA_56	0	0	0	1	0.165	1.000000e+05	5.275619e-10
0	TCGATGGCAATGTCGCTCAGCTGGATAAAGA_58	0	0	0	1	0.165	1.000000e+05	5.275619e-10
0	TGAGCGACATTGCCATCGACCCTAATCACCA_52	0	0	0	1	0.165	1.000000e+05	5.275619e-10
0	TGAGGCACCTCTCTATATTCTTATACATACA_89	0	0	0	1	0.908	1.000000e+05	4.678020e-10
