## Supplementary material for "Finding genetic variants in plants without complete genomes": Dataset S1: snps_pass_5percent_threshold_GEMMA_results.txt

chr	rs	ps	n_miss	allele1	allele0	af	l_mle	p_lrt
1	.	13311704	6	T	C	0.078	1.000000e+05	1.630362e-09
1	.	22478256	1	G	A	0.120	1.000000e+05	8.889589e-09
1	.	22479673	3	T	C	0.094	1.000000e+05	5.656580e-09
