## Supplementary material for "Finding genetic variants in plants without complete genomes": Dataset S1: snps_pass_10percent_threshold_GEMMA_results.txt

chr	rs	ps	n_miss	allele1	allele0	af	l_mle	p_lrt
1	.	1236681	1	C	T	0.139	1.000000e+05	3.916646e-08
1	.	13311704	6	T	C	0.078	1.000000e+05	1.630362e-09
1	.	22474830	6	A	C	0.146	1.000000e+05	5.512864e-08
1	.	22478256	1	G	A	0.120	1.000000e+05	8.889589e-09
1	.	22478491	2	A	G	0.103	1.000000e+05	2.841500e-08
1	.	22478758	3	C	T	0.104	1.000000e+05	5.963418e-08
1	.	22479011	0	G	A	0.101	1.000000e+05	4.571087e-08
1	.	22479310	1	A	T	0.102	1.000000e+05	4.967508e-08
1	.	22479673	3	T	C	0.094	1.000000e+05	5.656580e-09
1	.	22481393	2	T	C	0.103	1.000000e+05	5.896540e-08
1	.	22482089	4	A	G	0.105	1.000000e+05	5.738842e-08
4	.	16412571	8	A	G	0.059	1.000000e+05	3.102006e-08
