## Supplementary material for "Finding genetic variants in plants without complete genomes": Dataset S1: kmers_pass_10percent_threshold_GEMMA_results.txt

chr	rs	ps	n_miss	allele1	allele0	af	l_mle	p_lrt
0	AAAAAAAAAAAAAAAAAAAAACAAATTATAA_1564	0	0	0	1	0.908	1.000000e+05	1.456452e-09
0	AAAAAAAAAAAAAAAAAATGAATTCATATTC_722	0	0	0	1	0.945	1.000000e-05	2.167020e-09
0	AAAAAAAAAAAAAAAAATTTTATGTTTTTTT_1213	0	0	0	1	0.917	1.000000e+05	1.402019e-09
0	AAAAAAAAAAAAATGCTATATAATAATTGAT_473	0	0	0	1	0.890	1.000000e-05	5.598565e-10
0	AAAAAACAAATGATAAAAACCACATTTAACT_618	0	0	0	1	0.862	8.365046e-02	2.008500e-09
0	AAAAAAGAAGATAATTTGCATTTCTCAGGAT_50	0	0	0	1	0.853	2.842246e-01	2.191704e-11
0	AAAAAATCAAAAAAAAAAAAAAAAAAAATTT_1123	0	0	0	1	0.936	1.000000e+05	1.050846e-09
0	AAAAACAAATGATAAAAACCACATTTAACTT_667	0	0	0	1	0.862	8.365046e-02	2.008500e-09
0	AAAAAGAAGATAATTTGCATTTCTCAGGATA_121	0	0	0	1	0.853	2.842246e-01	2.191704e-11
0	AAAAAGAGAGATTGTATAGTGTGGTGCATCG_2142	0	0	0	1	0.073	1.000000e+05	2.488728e-09
0	AAAAAGTTATATCATCCGAATGCATGTGCCA_814	0	0	0	1	0.064	1.000000e+05	3.902311e-11
0	AAAAATATAGTATTTTCTTATATTATCATCA_2198	0	0	0	1	0.055	1.000000e+05	2.071931e-09
0	AAAAATATATATATATATATGAATGTCTTCT_735	0	0	0	1	0.945	1.000000e-05	2.167021e-09
0	AAAAATCCAGTGCCTAATATCTCTTCTTCAG_21	0	0	0	1	0.826	4.039893e-01	3.823619e-11
0	AAAAATCGGATGGAAGATTCTGTCAAATTTT_1289	0	0	0	1	0.092	1.000000e+05	1.012754e-09
0	AAAAATGTGCCAAATACAAAAGCAACATGAA_785	0	0	0	1	0.862	1.000000e-05	2.010177e-09
0	AAAAATTAGATTATACACACTTCAACATGTT_453	0	0	0	1	0.844	1.000000e-05	3.133725e-10
0	AAAACAAATGATAAAAACCACATTTAACTTT_666	0	0	0	1	0.862	8.365046e-02	2.008500e-09
0	AAAACACATGTATGTCTACATACACGAGAGG_2314	0	0	0	1	0.055	1.000000e+05	2.906807e-09
0	AAAACGTTTGGCGATATAACCTTCTTGAAGA_298	0	0	0	1	0.844	3.849168e-01	3.075886e-10
0	AAAACTCTAACAAACCTTCTTCTTCCTTCTC_686	0	0	0	1	0.945	1.000000e+05	2.026636e-09
0	AAAACTTGAAAGATCTACACTTTCAGAAAAA_811	0	0	0	1	0.064	1.000000e+05	7.223830e-11
0	AAAAGAAGATAATTTGCATTTCTCAGGATAG_114	0	0	0	1	0.853	2.842246e-01	2.191704e-11
0	AAAAGAATCCAATCCATCATTTGCAGTAAAA_627	0	0	0	1	0.862	8.365046e-02	2.008500e-09
0	AAAAGAGAGATTGTATAGTGTGGTGCATCGT_2132	0	0	0	1	0.073	1.000000e+05	2.488728e-09
0	AAAAGAGTGCTAAATGCGCAAAATACCTGGA_265	0	0	0	1	0.844	3.849168e-01	3.075886e-10
0	AAAAGATCGTGATGCCAAGGATCGATCCGCC_439	0	0	0	1	0.844	4.277438e-01	3.065705e-10
0	AAAAGTTATATCATCCGAATGCATGTGCCAT_1766	0	0	0	1	0.073	1.000000e+05	1.165547e-09
0	AAAATACCTGGAGGACATAGGATTTGAGCAT_354	0	0	0	1	0.844	3.849168e-01	3.075886e-10
0	AAAATATAGTATTTTCTTATATTATCATCAA_2199	0	0	0	1	0.055	1.000000e+05	2.071931e-09
0	AAAATATATATATATATATGAATGTCTTCTC_733	0	0	0	1	0.945	1.000000e-05	2.167021e-09
0	AAAATCAACCAAGAAAAAAAGAGGGAACACT_2641	0	0	0	1	0.156	1.000000e+05	8.397292e-10
0	AAAATCCAGTGCCTAATATCTCTTCTTCAGC_28	0	0	0	1	0.826	4.039893e-01	3.823619e-11
0	AAAATCTCATTACAGGGGAAGCCATGCATTT_1390	0	0	0	1	0.083	1.000000e+05	3.016128e-10
0	AAAATCTTAAGTAGTTTTTCCTTGTTAGAAG_830	0	0	0	1	0.936	1.000000e+05	1.204855e-10
0	AAAATGCATGGCTTCCCCTGTAATGAGATTT_1394	0	0	0	1	0.083	1.000000e+05	3.016128e-10
0	AAAATGTGCCAAATACAAAAGCAACATGAAA_786	0	0	0	1	0.862	1.000000e-05	2.010177e-09
0	AAAATTAGATTATACACACTTCAACATGTTC_468	0	0	0	1	0.844	1.000000e-05	3.133725e-10
0	AAACAAATGATAAAAACCACATTTAACTTTG_599	0	0	0	1	0.862	8.365046e-02	2.008500e-09
0	AAACAATCCTCAATAGTTCAAAATCTCATTA_1393	0	0	0	1	0.083	1.000000e+05	3.016128e-10
0	AAACACGAGTCAGGCTTGAAGACTTTCTCGT_632	0	0	0	1	0.862	8.365046e-02	2.008500e-09
0	AAACATGACATAACGGATAACATAAACAAAC_513	0	0	0	1	0.807	1.101374e+00	2.340905e-09
0	AAACGATGCACCACACTATACAATCTCTCTT_2135	0	0	0	1	0.073	1.000000e+05	2.488728e-09
0	AAACGCTTTCCACTTTACCTGAACCTTAACG_410	0	0	0	1	0.844	4.277438e-01	3.065705e-10
0	AAACGTTTGGCGATATAACCTTCTTGAAGAC_317	0	0	0	1	0.844	3.849168e-01	3.075886e-10
0	AAACTAGCTCATATAATAATGTATTCTTGCG_707	0	0	0	1	0.862	1.000000e-05	2.010176e-09
0	AAACTCTGATATATTACCTTTGCGATTGTTA_773	0	0	0	1	0.835	6.765296e-01	2.842837e-09
0	AAAGAAGATAATTTGCATTTCTCAGGATAGA_98	0	0	0	1	0.853	2.842246e-01	2.191704e-11
0	AAAGAATTAGGGTTTCCTAAAGACAAAGCCA_2420	0	0	0	1	0.055	1.000000e+05	1.487955e-09
0	AAAGACAAAAAGAGAGATTGTATAGTGTGGT_2146	0	0	0	1	0.073	1.000000e+05	2.488728e-09
0	AAAGAGACGAACCACAATTATACAAACTCAA_1502	0	0	0	1	0.266	1.000000e+05	1.498523e-09
0	AAAGAGAGATTGTATAGTGTGGTGCATCGTT_2144	0	0	0	1	0.073	1.000000e+05	2.488728e-09
0	AAAGAGTGCTAAATGCGCAAAATACCTGGAG_312	0	0	0	1	0.844	3.849168e-01	3.075886e-10
0	AAAGATCGTGATGCCAAGGATCGATCCGCCA_423	0	0	0	1	0.844	4.277438e-01	3.065705e-10
0	AAAGATTCAAGACAATGACCCAAAATCAAGC_1800	0	0	0	1	0.064	1.000000e+05	3.678427e-10
0	AAAGGGGAAGATTTGGATGTCCCTGGAGTAC_808	0	0	0	1	0.835	6.281693e-01	2.865486e-09
0	AAAGTACTCCGCCTGTTGATTGCGGGCTTCG_12	0	0	0	1	0.835	1.459400e-01	2.885509e-12
0	AAAGTCTTCAAGCCTGACTCGTGTTTCTCAT_659	0	0	0	1	0.862	8.365046e-02	2.008500e-09
0	AAAGTTCCTAATTCGACTTTCGAATAGATTA_485	0	0	0	1	0.945	1.000000e+05	8.869477e-10
0	AAATAATTTTTTTTTTTTTTTTATAAAAAAA_260	0	0	0	1	0.927	1.000000e+05	2.040562e-12
0	AAATACCTGGAGGACATAGGATTTGAGCATT_278	0	0	0	1	0.844	3.849168e-01	3.075886e-10
0	AAATAGATTGACGAGTGCTGGCTACAATAAC_1749	0	0	0	1	0.110	1.000000e+05	2.199084e-09
0	AAATCAAAAATATATATATATATATGAATGT_732	0	0	0	1	0.945	1.000000e-05	2.167021e-09
0	AAATCCAGTGCCTAATATCTCTTCTTCAGCG_22	0	0	0	1	0.826	4.039893e-01	3.823619e-11
0	AAATCCTATGTCCTCCAGGTATTTTGCGCAT_332	0	0	0	1	0.844	3.849168e-01	3.075886e-10
0	AAATCTTAAGTAGTTTTTCCTTGTTAGAAGA_907	0	0	0	1	0.917	1.000000e+05	4.101858e-10
0	AAATCTTCCCCTTTGGAATTACAGCCAACAG_803	0	0	0	1	0.835	6.281693e-01	2.865486e-09
0	AAATGAGGAGGTCTTTCAAGGAGCTTGAAGA_62	0	0	0	1	0.853	2.842246e-01	2.191704e-11
0	AAATGATAAAAACCACATTTAACTTTGACAA_660	0	0	0	1	0.862	8.365046e-02	2.008500e-09
0	AAATGATGGATTGGATTCTTTTGCCGCTGAA_565	0	0	0	1	0.862	8.365046e-02	2.008500e-09
0	AAATGCGCAAAATACCTGGAGGACATAGGAT_279	0	0	0	1	0.844	3.849168e-01	3.075886e-10
0	AAATGTGCCAAATACAAAAGCAACATGAAAT_784	0	0	0	1	0.862	1.000000e-05	2.010177e-09
0	AAATTAGATTATACACACTTCAACATGTTCT_457	0	0	0	1	0.844	1.000000e-05	3.133725e-10
0	AAATTATTTACCTTGCAACTATTGAAAACTA_500	0	0	0	1	0.119	1.000000e+05	1.889387e-10
0	AAATTTGACAGAATCTTCCATCCGATTTTTA_1290	0	0	0	1	0.092	1.000000e+05	1.012754e-09
0	AACAAAGATTCAAGACAATGACCCAAAATCA_1795	0	0	0	1	0.064	1.000000e+05	3.678427e-10
0	AACAAATGATAAAAACCACATTTAACTTTGA_633	0	0	0	1	0.862	8.365046e-02	2.008500e-09
0	AACAAGAAAAACACATAATGATTTGACGGAA_645	0	0	0	1	0.862	8.365046e-02	2.008500e-09
0	AACAAGACGATGGTGACTATGATCCGTATCA_52	0	0	0	1	0.853	2.842246e-01	2.191704e-11
0	AACAATCCTCAATAGTTCAAAATCTCATTAC_1371	0	0	0	1	0.083	1.000000e+05	3.016128e-10
0	AACAATCGCAAAGGTAATATATCAGAGTTTA_770	0	0	0	1	0.835	6.765296e-01	2.842837e-09
0	AACAATGAGCTCTCGCCAGGTCGTTGAACAT_1356	0	0	0	1	0.092	1.000000e+05	1.111760e-09
0	AACACGAGTCAGGCTTGAAGACTTTCTCGTT_613	0	0	0	1	0.862	8.365046e-02	2.008500e-09
0	AACAGACTACTCAACATCCAGGGGAATTCAG_486	0	0	0	1	0.807	5.331331e-01	2.519579e-09
0	AACAGATAGAGGTTGTTATCAGGGCTAGAAA_675	0	0	0	1	0.835	1.034914e+00	2.643347e-09
0	AACAGATTTAAGGTTTGCGTTGTGTTGTCCA_71	0	0	0	1	0.853	2.842246e-01	2.191704e-11
0	AACATGACATAACGGATAACATAAACAAACA_526	0	0	0	1	0.807	1.101374e+00	2.340905e-09
0	AACATTAACAATCGCAAAGGTAATATATCAG_767	0	0	0	1	0.835	6.765296e-01	2.842837e-09
0	AACCTTAACGTGAGTGAGATAGAGGACGCAT_435	0	0	0	1	0.844	4.277438e-01	3.065705e-10
0	AACGCTTTCCACTTTACCTGAACCTTAACGT_387	0	0	0	1	0.844	4.277438e-01	3.065705e-10
0	AACGGATAACATAAACAAACATATAAAGTAG_542	0	0	0	1	0.807	1.101374e+00	2.340905e-09
0	AACGTAGCAGTGAAGTCTTGGAGTGCGAAGC_595	0	0	0	1	0.862	8.365046e-02	2.008500e-09
0	AACGTTTGGCGATATAACCTTCTTGAAGACT_365	0	0	0	1	0.844	3.849168e-01	3.075886e-10
0	AACTAAGTTTTTTAAAATCTAACTTATTCCC_308	0	0	0	1	0.844	3.849168e-01	3.075886e-10
0	AACTAGCTCATATAATAATGTATTCTTGCGA_711	0	0	0	1	0.862	1.000000e-05	2.010176e-09
0	AACTATTAAAAATCCAGTGCCTAATATCTCT_226	0	0	0	1	0.817	2.603057e-01	3.662595e-10
0	AACTCGTTGGCGGATCGATCCTTGGCATCAC_411	0	0	0	1	0.844	4.277438e-01	3.065705e-10
0	AACTCTGATATATTACCTTTGCGATTGTTAA_764	0	0	0	1	0.835	6.765296e-01	2.842837e-09
0	AACTGCTCTATCAGTTTCTGAATCCCTCCAA_6400	0	0	0	1	0.064	1.000000e+05	1.186923e-09
0	AACTGTACTTATTTCTAACGTAGCAGTGAAG_630	0	0	0	1	0.862	8.365046e-02	2.008500e-09
0	AACTTTATAACATAACTCAAGTGATAAAATT_720	0	0	0	1	0.835	6.833164e-01	2.831873e-09
0	AAGAAAAACACATAATGATTTGACGGAAATT_594	0	0	0	1	0.862	8.365046e-02	2.008500e-09
0	AAGAAGAGATATTAGGCACTGGATTTTTAAT_228	0	0	0	1	0.817	2.603057e-01	3.662595e-10
0	AAGAAGATAATTTGCATTTCTCAGGATAGAA_103	0	0	0	1	0.853	2.842246e-01	2.191704e-11
0	AAGAAGGTTATATCGCCAAACGTTTTCGAAC_338	0	0	0	1	0.844	3.849168e-01	3.075886e-10
0	AAGAATACATTATTATATGAGCTAGTTTATG_688	0	0	0	1	0.862	1.000000e-05	2.010176e-09
0	AAGAATTAGGGTTTCCTAAAGACAAAGCCAA_2417	0	0	0	1	0.055	1.000000e+05	1.487955e-09
0	AAGACAAAAAGAGAGATTGTATAGTGTGGTG_2139	0	0	0	1	0.073	1.000000e+05	2.488728e-09
0	AAGACATTCATATATATATATATATTTTTGA_737	0	0	0	1	0.945	1.000000e-05	2.167021e-09
0	AAGACGATGGTGACTATGATCCGTATCAAGG_92	0	0	0	1	0.853	2.842246e-01	2.191704e-11
0	AAGACTTCACTGCTACGTTAGAAATAAGTAC_636	0	0	0	1	0.862	8.365046e-02	2.008500e-09
0	AAGAGAATATTGGAGTCTATTCAGAGAACAT_1377	0	0	0	1	0.083	1.000000e+05	3.016128e-10
0	AAGAGACATTGTCTACCACCCGGATGTCCTC_540	0	0	0	1	0.807	1.101374e+00	2.340905e-09
0	AAGAGATATTAGGCACTGGATTTTTAATAGT_215	0	0	0	1	0.817	2.603057e-01	3.662595e-10
0	AAGAGGGGGAATAAGTTAGATTTTAAAAAAC_277	0	0	0	1	0.844	3.849168e-01	3.075886e-10
0	AAGAGTGCTAAATGCGCAAAATACCTGGAGG_303	0	0	0	1	0.844	3.849168e-01	3.075886e-10
0	AAGATAATTTGCATTTCTCAGGATAGAAATG_120	0	0	0	1	0.853	2.842246e-01	2.191704e-11
0	AAGATCGGGTTTTGCAAGATGGGAAACAAAG_2096	0	0	0	1	0.055	1.000000e+05	8.392336e-10
0	AAGATCGTGATGCCAAGGATCGATCCGCCAA_388	0	0	0	1	0.844	4.277438e-01	3.065705e-10
0	AAGATGATGCTAGGACTCCAACAACAAACAA_1398	0	0	0	1	0.193	1.000000e+05	1.164139e-09
0	AAGATTCAAGACAATGACCCAAAATCAAGCA_1793	0	0	0	1	0.064	1.000000e+05	3.678427e-10
0	AAGATTCCCAGATATCCCCACCAGCATAGTG_172	0	0	0	1	0.872	1.000000e-05	1.290862e-10
0	AAGATTTTATCAACTCGTTGGCGGATCGATC_415	0	0	0	1	0.844	4.277438e-01	3.065705e-10
0	AAGCCCGCAATCAACAGGCGGAGTACTTTGA_11	0	0	0	1	0.835	1.459400e-01	2.885509e-12
0	AAGCCTGACTCGTGTTTCTCATGATGTGGAC_603	0	0	0	1	0.862	8.365046e-02	2.008500e-09
0	AAGCGTCATTTTGCAGGCGAAAAAACAAATG_23	0	0	0	1	0.826	4.039893e-01	3.823619e-11
0	AAGCTAAAGATGTCGCTTTTTTCTGTGACGG_2117	0	0	0	1	0.055	1.000000e+05	1.047121e-09
0	AAGCTAAGAATCCCATGTGAACATGCTCTAG_352	0	0	0	1	0.844	3.849168e-01	3.075886e-10
0	AAGCTCCTTGAAAGACCTCCTCATTTCAACA_81	0	0	0	1	0.853	2.842246e-01	2.191704e-11
0	AAGCTTGAGAAAGACAAAAAGAGAGATTGTA_2134	0	0	0	1	0.073	1.000000e+05	2.488728e-09
0	AAGGAACTATTAAAAATCCAGTGCCTAATAT_223	0	0	0	1	0.817	2.603057e-01	3.662595e-10
0	AAGGACCGAACGAACTAAAATCATACATACA_1788	0	0	0	1	0.064	1.000000e+05	7.335682e-10
0	AAGGAGCTTGAAGACAAAATGTATCAAATGC_205	0	0	0	1	0.872	1.000000e-05	1.290862e-10
0	AAGGATCGATCCGCCAACGAGTTGATAAAAT_448	0	0	0	1	0.844	4.277438e-01	3.065705e-10
0	AAGGCACGAAAACTAATATACGTACACGATA_30	0	0	0	1	0.826	4.039893e-01	3.823619e-11
0	AAGGGGAAGATTTGGATGTCCCTGGAGTACA_806	0	0	0	1	0.835	6.281693e-01	2.865486e-09
0	AAGGGTACGTAGGCAGCCTTTTACAAGGTGC_936	0	0	0	1	0.101	1.000000e+05	2.971067e-10
0	AAGGTAGTTATGGTAGATGGAACGCAGCTAG_128	0	0	0	1	0.798	1.000000e-05	3.701120e-11
0	AAGGTCCGACTAGCTGCGTTCCATCTACCAT_4	0	0	0	1	0.817	1.000000e-05	2.881641e-13
0	AAGGTTATATCGCCAAACGTTTTCGAACTCG_366	0	0	0	1	0.844	3.849168e-01	3.075886e-10
0	AAGGTTCAGGTAAAGTGGAAAGCGTTTCAGG_408	0	0	0	1	0.844	4.277438e-01	3.065705e-10
0	AAGGTTTGCGTTGTGTTGTCCATGTCACTAG_118	0	0	0	1	0.853	2.842246e-01	2.191704e-11
0	AAGGTTTTCTTCTTCCGCTGAAAGCAGTGGT_269	0	0	0	1	0.844	3.849168e-01	3.075886e-10
0	AAGTAATTACATGTTGCATTTCTATCCTGAG_95	0	0	0	1	0.853	2.842246e-01	2.191704e-11
0	AAGTCAGTATATATAAAAGTTTCTAAATTGT_483	0	0	0	1	0.890	1.000000e-05	5.598566e-10
0	AAGTCCCAAACCAATCAATCCATTAGCATCC_2281	0	0	0	1	0.055	1.000000e+05	5.928477e-10
0	AAGTCTCTATTTCTTTATAAAAAAAACAAAA_748	0	0	0	1	0.862	4.399905e-02	2.009689e-09
0	AAGTCTTCAAGCCTGACTCGTGTTTCTCATG_591	0	0	0	1	0.862	8.365046e-02	2.008500e-09
0	AAGTGTGTATAATCTAATTTTTGTAGAACAT_463	0	0	0	1	0.844	1.000000e-05	3.133725e-10
0	AAGTTAGATTTTAAAAAACTTAGTTCAAATT_300	0	0	0	1	0.844	3.849168e-01	3.075886e-10
0	AAGTTATGGGTTGACCCAACTCATTTGATGG_766	0	0	0	1	0.835	6.765296e-01	2.842837e-09
0	AAGTTTTGTTTTGTTGATGTTCTCTGAATAG_1267	0	0	0	1	0.128	1.000000e+05	4.014751e-10
0	AAGTTTTTGCCTTTTCCATAGCCGCAAACTG_2179	0	0	0	1	0.055	1.000000e+05	1.310333e-09
0	AAGTTTTTTAAAATCTAACTTATTCCCCCTC_359	0	0	0	1	0.844	3.849168e-01	3.075886e-10
0	AATAAATAGATTGACGAGTGCTGGCTACAAT_1746	0	0	0	1	0.110	1.000000e+05	2.199084e-09
0	AATAAGTTAGATTTTAAAAAACTTAGTTCAA_282	0	0	0	1	0.844	3.849168e-01	3.075886e-10
0	AATAAGTTATGGGTTGACCCAACTCATTTGA_774	0	0	0	1	0.835	6.765296e-01	2.842837e-09
0	AATAATGTATTCTTGCGAAAGTCTAGAAGTC_702	0	0	0	1	0.862	1.000000e-05	2.010176e-09
0	AATACATTATTATATGAGCTAGTTTATGAAG_689	0	0	0	1	0.862	1.000000e-05	2.010176e-09
0	AATACCTTCACTACCGTCTGTGGTTGGATAC_295	0	0	0	1	0.844	3.849168e-01	3.075886e-10
0	AATATCTCTTCTTCAGCGGCAAAAGAATCCA_661	0	0	0	1	0.862	8.365046e-02	2.008500e-09
0	AATATGTCTTTTATTTATTGATTTTAACACC_1432	0	0	0	1	0.092	1.000000e+05	3.817197e-10
0	AATATTGGCATCTTTGAGGACATCCGGGTGG_534	0	0	0	1	0.807	1.101374e+00	2.340905e-09
0	AATCAAAAATATATATATATATATGAATGTC_734	0	0	0	1	0.945	1.000000e-05	2.167021e-09
0	AATCAAGATTTTATCAACTCGTTGGCGGATC_397	0	0	0	1	0.844	4.277438e-01	3.065705e-10
0	AATCAGCAGATATTTATTATTACTCAACATA_2183	0	0	0	1	0.055	1.000000e+05	1.491458e-09
0	AATCATGCTCATCCAGAGAAGAATTTAACCC_2708	0	0	0	1	0.055	1.000000e+05	2.320076e-09
0	AATCCAGTGCCTAATATCTCTTCTTCAGCGG_37	0	0	0	1	0.826	4.039893e-01	3.823619e-11
0	AATCCATGCACCACCTTCAGATTCACGTAGA_497	0	0	0	1	0.055	4.023892e-01	2.154398e-09
0	AATCCTATGTCCTCCAGGTATTTTGCGCATT_342	0	0	0	1	0.844	3.849168e-01	3.075886e-10
0	AATCCTATTCTAGCATTAAGAACACACAAAT_210	0	0	0	1	0.073	1.000000e+05	2.412179e-10
0	AATCCTCAATAGTTCAAAATCTCATTACAGG_1372	0	0	0	1	0.083	1.000000e+05	3.016128e-10
0	AATCTCATAGGAGACTTTGGTGGTTACACAA_148	0	0	0	1	0.055	1.000000e+05	2.652154e-12
0	AATCTGGTGTTGGTGTCGATCAACACCTCTG_683	0	0	0	1	0.908	1.000000e-05	1.691439e-09
0	AATCTTCATAAACTAGCTCATATAATAATGT_705	0	0	0	1	0.862	1.000000e-05	2.010176e-09
0	AATCTTCCCCTTTGGAATTACAGCCAACAGA_797	0	0	0	1	0.835	6.281693e-01	2.865486e-09
0	AATGAACAAGAAAAACACATAATGATTTGAC_640	0	0	0	1	0.862	8.365046e-02	2.008500e-09
0	AATGACTTCTAGACTTTCGCAAGAATACATT_708	0	0	0	1	0.862	1.000000e-05	2.010176e-09
0	AATGAGCTCTCGCCAGGTCGTTGAACATGGC_1354	0	0	0	1	0.092	1.000000e+05	1.111760e-09
0	AATGAGGAGGTCTTTCAAGGAGCTTGAAGAC_64	0	0	0	1	0.853	2.842246e-01	2.191704e-11
0	AATGATAAAAACCACATTTAACTTTGACAAT_650	0	0	0	1	0.862	8.365046e-02	2.008500e-09
0	AATGATGGATTGGATTCTTTTGCCGCTGAAG_561	0	0	0	1	0.862	8.365046e-02	2.008500e-09
0	AATGCATGGCTTCCCCTGTAATGAGATTTTG_1392	0	0	0	1	0.083	1.000000e+05	3.016128e-10
0	AATGCGTCCTCTATCTCACTCACGTTAAGGT_445	0	0	0	1	0.844	4.277438e-01	3.065705e-10
0	AATGCTTGATTTTGGGTCATTGTCTTGAATC_1802	0	0	0	1	0.064	1.000000e+05	3.678427e-10
0	AATGGGTTAAATGGGTTAACCCATTTAAATT_721	0	0	0	1	0.908	1.000000e-05	1.691438e-09
0	AATTACATGTTGCATTTCTATCCTGAGAAAT_757	0	0	0	1	0.862	4.399905e-02	2.009689e-09
0	AATTAGATTATACACACTTCAACATGTTCTC_467	0	0	0	1	0.844	1.000000e-05	3.133725e-10
0	AATTAGTGTGAAGTTTAATATGTATTCCTAA_2049	0	0	0	1	0.055	1.000000e+05	2.439827e-09
0	AATTCCAAAGGGGAAGATTTGGATGTCCCTG_809	0	0	0	1	0.835	6.281693e-01	2.865486e-09
0	AATTCCCCTGGATGTTGAGTAGTCTGTTGAG_490	0	0	0	1	0.807	5.331331e-01	2.519579e-09
0	AATTCTTCGACATCGTCTAGTGACATGGACA_86	0	0	0	1	0.853	2.842246e-01	2.191704e-11
0	AATTTAGAAACTTTTATATATACTGACTTAA_474	0	0	0	1	0.890	1.000000e-05	5.598566e-10
0	AATTTGAAACATGACATAACGGATAACATAA_549	0	0	0	1	0.807	1.101374e+00	2.340905e-09
0	AATTTGCATTTCTCAGGATAGAAATGCAACA_58	0	0	0	1	0.853	2.842246e-01	2.191704e-11
0	AATTTGTGTGTTCTTAATGCTAGAATAGGAT_211	0	0	0	1	0.073	1.000000e+05	2.412179e-10
0	AATTTTTTTTTTTTTTTTTTTTTATATATTA_908	0	0	0	1	0.936	1.000000e+05	3.728158e-10
0	ACAAAAAGAGAGATTGTATAGTGTGGTGCAT_2129	0	0	0	1	0.073	1.000000e+05	2.488728e-09
0	ACAAAAATTAGATTATACACACTTCAACATG_456	0	0	0	1	0.844	1.000000e-05	3.133725e-10
0	ACAAAGAATTAGGGTTTCCTAAAGACAAAGC_2418	0	0	0	1	0.055	1.000000e+05	1.487955e-09
0	ACAAAGATTCAAGACAATGACCCAAAATCAA_1798	0	0	0	1	0.064	1.000000e+05	3.678427e-10
0	ACAAATGATAAAAACCACATTTAACTTTGAC_602	0	0	0	1	0.862	8.365046e-02	2.008500e-09
0	ACAACCAAGATGTAGTTGTTCTTACAGACTG_1254	0	0	0	1	0.092	1.000000e+05	8.643849e-10
0	ACAAGAAAAACACATAATGATTTGACGGAAA_579	0	0	0	1	0.862	8.365046e-02	2.008500e-09
0	ACAAGACGATGGTGACTATGATCCGTATCAA_116	0	0	0	1	0.853	2.842246e-01	2.191704e-11
0	ACAAGTCTCTATTTCTTTATAAAAAAAACAA_750	0	0	0	1	0.862	4.399905e-02	2.009689e-09
0	ACAATCCTCAATAGTTCAAAATCTCATTACA_1382	0	0	0	1	0.083	1.000000e+05	3.016128e-10
0	ACAATCGCAAAGGTAATATATCAGAGTTTAG_772	0	0	0	1	0.835	6.765296e-01	2.842837e-09
0	ACAATGAGCTCTCGCCAGGTCGTTGAACATG_1353	0	0	0	1	0.092	1.000000e+05	1.111760e-09
0	ACAATGCGTCCTCTATCTCACTCACGTTAAG_379	0	0	0	1	0.844	4.277438e-01	3.065705e-10
0	ACACAAAAATATAGTATTTTCTTATATTATC_2201	0	0	0	1	0.055	1.000000e+05	2.071931e-09
0	ACACACTTCAACATGTTCTCTAAATGAATAA_142	0	0	0	1	0.826	1.917591e-01	3.893847e-11
0	ACACCAAAAAAAAAAAAAAAAAAAAAAAATA_1103	0	0	0	1	0.936	1.000000e+05	7.593903e-10
0	ACACCAAGCTAAGAATCCCATGTGAACATGC_341	0	0	0	1	0.844	3.849168e-01	3.075886e-10
0	ACACCAGGAAATATTTGAGAAGCAAGAAGAA_451	0	0	0	1	0.927	1.436974e+00	2.562155e-09
0	ACACCGACTGTTAATTTTACCTTTTTATCCC_2195	0	0	0	1	0.073	1.000000e+05	7.526580e-10
0	ACACGAGTCAGGCTTGAAGACTTTCTCGTTC_621	0	0	0	1	0.862	8.365046e-02	2.008500e-09
0	ACACTATACAATCTCTCTTTTTGTCTTTCTC_2145	0	0	0	1	0.073	1.000000e+05	2.488728e-09
0	ACACTTCAACATGTTCTCTAAATGAATAAAT_139	0	0	0	1	0.826	1.917591e-01	3.893847e-11
0	ACAGACTACTCAACATCCAGGGGAATTCAGT_487	0	0	0	1	0.807	5.331331e-01	2.519579e-09
0	ACAGAGGTGTTGATCGACACCAACACCAGAT_685	0	0	0	1	0.908	1.000000e-05	1.691439e-09
0	ACAGATAGAGGTTGTTATCAGGGCTAGAAAT_679	0	0	0	1	0.835	1.034914e+00	2.643347e-09
0	ACAGATTTAAGGTTTGCGTTGTGTTGTCCAT_100	0	0	0	1	0.853	2.842246e-01	2.191704e-11
0	ACAGCGAAAAAAGAATATGATTCAATATTTG_1247	0	0	0	1	0.110	1.000000e+05	9.040482e-10
0	ACAGTTTGCGGCTATGGAAAAGGCAAAAACT_2180	0	0	0	1	0.055	1.000000e+05	1.310333e-09
0	ACATAACGGATAACATAAACAAACATATAAA_544	0	0	0	1	0.807	1.101374e+00	2.340905e-09
0	ACATACCACTGCTTTCAGCGGAAGAAGAAAA_343	0	0	0	1	0.844	3.849168e-01	3.075886e-10
0	ACATCAAGTTATATTAGACTCCAAAATACTA_145	0	0	0	1	0.945	1.000000e+05	1.545917e-10
0	ACATCATGAGAAACACGAGTCAGGCTTGAAG_574	0	0	0	1	0.862	8.365046e-02	2.008500e-09
0	ACATCCAAATCTTCCCCTTTGGAATTACAGC_790	0	0	0	1	0.835	6.281693e-01	2.865486e-09
0	ACATCCGGGTGGTAGACAATGTCTCTTCCAC_546	0	0	0	1	0.807	1.101374e+00	2.340905e-09
0	ACATCGTCTAGTGACATGGACAACACAACGC_61	0	0	0	1	0.853	2.842246e-01	2.191704e-11
0	ACATGACATAACGGATAACATAAACAAACAT_543	0	0	0	1	0.807	1.101374e+00	2.340905e-09
0	ACATGCATTCGGATGATATAACTTTTTTAAG_16	0	0	0	1	0.055	1.000000e+05	2.364938e-13
0	ACATGGACAACACAACGCAAACCTTAAATCT_74	0	0	0	1	0.853	2.842246e-01	2.191704e-11
0	ACATGTTGAAGTGTGTATAATCTAATTTTTG_466	0	0	0	1	0.844	1.000000e-05	3.133725e-10
0	ACATGTTGCATTTCTATCCTGAGAAATGCAA_93	0	0	0	1	0.853	2.842246e-01	2.191704e-11
0	ACATTAACAATCGCAAAGGTAATATATCAGA_768	0	0	0	1	0.835	6.765296e-01	2.842837e-09
0	ACATTGTCTACCACCCGGATGTCCTCAAAGA_516	0	0	0	1	0.807	1.101374e+00	2.340905e-09
0	ACATTTCAAAAATTGATAATTTCTTTCAATA_1386	0	0	0	1	0.083	1.000000e+05	3.016128e-10
0	ACATTTCTAGCCCTGATAACAACCTCTATCT_668	0	0	0	1	0.835	1.034914e+00	2.643347e-09
0	ACATTTTGTCTTCAAGCTCCTTGAAAGACCT_165	0	0	0	1	0.872	1.000000e-05	1.290862e-10
0	ACATTTTTTTTTGTTTTTTTTATAAAGAAAT_755	0	0	0	1	0.862	4.399905e-02	2.009689e-09
0	ACCAACAAGACGATGGTGACTATGATCCGTA_783	0	0	0	1	0.862	1.551311e-02	2.010117e-09
0	ACCAACATAGTGTGTGCCCCTGAGTTTATGC_3468	0	0	0	1	0.101	1.000000e+05	2.544293e-09
0	ACCAAGAGAATATTGGAGTCTATTCAGAGAA_1378	0	0	0	1	0.083	1.000000e+05	3.016128e-10
0	ACCAAGATGTAGTTGTTCTTACAGACTGTTC_1221	0	0	0	1	0.092	1.000000e+05	5.527058e-10
0	ACCAAGCTAAGAATCCCATGTGAACATGCTC_268	0	0	0	1	0.844	3.849168e-01	3.075886e-10
0	ACCAATCAAGATTTTATCAACTCGTTGGCGG_385	0	0	0	1	0.844	4.277438e-01	3.065705e-10
0	ACCACCAATCAAGATTTTATCAACTCGTTGG_392	0	0	0	1	0.844	4.277438e-01	3.065705e-10
0	ACCACCCGGATGTCCTCAAAGATGCCAATAT_525	0	0	0	1	0.807	1.101374e+00	2.340905e-09
0	ACCAGCATAGTGGACGTCCAAGTAACAGGTA_191	0	0	0	1	0.872	1.000000e-05	1.290862e-10
0	ACCATAACTACCTTCCTCATATATATCAGAC_240	0	0	0	1	0.789	1.000000e-05	2.706038e-10
0	ACCCGGATGTCCTCAAAGATGCCAATATTCT_551	0	0	0	1	0.807	1.101374e+00	2.340905e-09
0	ACCGACTGTTAATTTTACCTTTTTATCCCCA_2196	0	0	0	1	0.073	1.000000e+05	7.526580e-10
0	ACCGGGGGAGGGAAAGGCAAAGGAAAAAATA_2177	0	0	0	1	0.055	1.000000e+05	1.386600e-09
0	ACCTGTTACTTGGACGTCCACTATGCTGGTG_187	0	0	0	1	0.872	1.000000e-05	1.290862e-10
0	ACCTTGGAGGGATTCAGAAACTGATAGAGCA_6401	0	0	0	1	0.064	1.000000e+05	1.186923e-09
0	ACGAAAACTAATATACGTACACGATAGCGTA_24	0	0	0	1	0.826	4.039893e-01	3.823619e-11
0	ACGATGGTGACTATGATCCGTATCAAGGAAG_70	0	0	0	1	0.853	2.842246e-01	2.191704e-11
0	ACGATTTACTCTCGAAAATAGCTAAGAACCT_727	0	0	0	1	0.835	5.134378e-01	2.897157e-09
0	ACGCTAACTGTACTTATTTCTAACGTAGCAG_641	0	0	0	1	0.862	8.365046e-02	2.008500e-09
0	ACGCTATCGTGTACGTATATTAGTTTTCGTG_39	0	0	0	1	0.826	4.039893e-01	3.823619e-11
0	ACGCTTCCTTGATACGGATCATAGTCACCAT_80	0	0	0	1	0.853	2.842246e-01	2.191704e-11
0	ACGCTTTCCACTTTACCTGAACCTTAACGTG_426	0	0	0	1	0.844	4.277438e-01	3.065705e-10
0	ACGGATAACATAAACAAACATATAAAGTAGA_538	0	0	0	1	0.807	1.101374e+00	2.340905e-09
0	ACGGATCATAGTCACCATCGTCTTGTTGGTG_782	0	0	0	1	0.862	1.551311e-02	2.010117e-09
0	ACGGTTACCAGGCTATTACCCAAAATTTGAA_252	0	0	0	1	0.817	7.516305e-01	3.494968e-10
0	ACGTAGCAGTGAAGTCTTGGAGTGCGAAGCC_573	0	0	0	1	0.862	8.365046e-02	2.008500e-09
0	ACGTAGGCAGCCTTTTACAAGGTGCAGCTAT_937	0	0	0	1	0.101	1.000000e+05	2.971067e-10
0	ACGTCCACTATGCTGGTGGGGATATCTGGGA_204	0	0	0	1	0.872	1.000000e-05	1.290862e-10
0	ACTAAGTTTTTTAAAATCTAACTTATTCCCC_314	0	0	0	1	0.844	3.849168e-01	3.075886e-10
0	ACTAGCTCATATAATAATGTATTCTTGCGAA_691	0	0	0	1	0.862	1.000000e-05	2.010176e-09
0	ACTAGCTGCGTTCCATCTACCATAACTACCT_129	0	0	0	1	0.798	1.000000e-05	3.701120e-11
0	ACTATACAATCTCTCTTTTTGTCTTTCTCAA_2131	0	0	0	1	0.073	1.000000e+05	2.488728e-09
0	ACTATGATCCGTATCAAGGAAGCGTCCAAGG_433	0	0	0	1	0.844	4.277438e-01	3.065705e-10
0	ACTATGCTGGTGGGGATATCTGGGAATCTTC_157	0	0	0	1	0.872	1.000000e-05	1.290862e-10
0	ACTCAACAGACTACTCAACATCCAGGGGAAT_491	0	0	0	1	0.807	5.331331e-01	2.519579e-09
0	ACTCACGTTAAGGTTCAGGTAAAGTGGAAAG_399	0	0	0	1	0.844	4.277438e-01	3.065705e-10
0	ACTCCAAAATGCTTAGAAATAAACTAGAGAT_826	0	0	0	1	0.064	1.000000e+05	5.162363e-11
0	ACTCCAAGACTTCACTGCTACGTTAGAAATA_598	0	0	0	1	0.862	8.365046e-02	2.008500e-09
0	ACTCCAGGGACATCCAAATCTTCCCCTTTGG_792	0	0	0	1	0.835	6.281693e-01	2.865486e-09
0	ACTCGTGGAAGAGACATTGTCTACCACCCGG_539	0	0	0	1	0.807	1.101374e+00	2.340905e-09
0	ACTCGTTGGCGGATCGATCCTTGGCATCACG_430	0	0	0	1	0.844	4.277438e-01	3.065705e-10
0	ACTCTGATATATTACCTTTGCGATTGTTAAT_765	0	0	0	1	0.835	6.765296e-01	2.842837e-09
0	ACTCTTCCTGACGATTTACTCTCGAAAATAG_325	0	0	0	1	0.844	3.849168e-01	3.075886e-10
0	ACTGCAAATGATGGATTGGATTCTTTTGCCG_563	0	0	0	1	0.862	8.365046e-02	2.008500e-09
0	ACTGCTACGTTAGAAATAAGTACAGTTAGCG_628	0	0	0	1	0.862	8.365046e-02	2.008500e-09
0	ACTGCTCTATCAGTTTCTGAATCCCTCCAAG_6396	0	0	0	1	0.064	1.000000e+05	1.186923e-09
0	ACTGCTTTCAGCGGAAGAAGAAAACCTTCAA_348	0	0	0	1	0.844	3.849168e-01	3.075886e-10
0	ACTGTACTTATTTCTAACGTAGCAGTGAAGT_648	0	0	0	1	0.862	8.365046e-02	2.008500e-09
0	ACTTAAAAAAGTTATATCATCCGAATGCATG_15	0	0	0	1	0.055	1.000000e+05	2.364938e-13
0	ACTTATTTCTAACGTAGCAGTGAAGTCTTGG_564	0	0	0	1	0.862	8.365046e-02	2.008500e-09
0	ACTTCAACATGTTCTCTAAATGAATAAATCA_137	0	0	0	1	0.826	1.917591e-01	3.893847e-11
0	ACTTCTAGACTTTCGCAAGAATACATTATTA_695	0	0	0	1	0.862	1.000000e-05	2.010176e-09
0	ACTTGGACGTCCACTATGCTGGTGGGGATAT_193	0	0	0	1	0.872	1.000000e-05	1.290862e-10
0	ACTTGTGTAACCACCAAAGTCTCCTATGAGA_149	0	0	0	1	0.055	1.000000e+05	2.652154e-12
0	ACTTTACCTGAACCTTAACGTGAGTGAGATA_390	0	0	0	1	0.844	4.277438e-01	3.065705e-10
0	ACTTTATATGTTTGTTTATGTTATCCGTTAT_547	0	0	0	1	0.807	1.101374e+00	2.340905e-09
0	ACTTTCGCAAGAATACATTATTATATGAGCT_697	0	0	0	1	0.862	1.000000e-05	2.010176e-09
0	ACTTTGGACACTCCATGAAAGCTTTGAGAAG_1246	0	0	0	1	0.917	1.000000e+05	4.640044e-10
0	AGAAAATGTAGAAATATAGTATTTAATAGAC_2148	0	0	0	1	0.055	1.000000e+05	2.244631e-09
0	AGAAACACGAGTCAGGCTTGAAGACTTTCTC_604	0	0	0	1	0.862	8.365046e-02	2.008500e-09
0	AGAAAGACAAAAAGAGAGATTGTATAGTGTG_2136	0	0	0	1	0.073	1.000000e+05	2.488728e-09
0	AGAAAGTCTTCAAGCCTGACTCGTGTTTCTC_655	0	0	0	1	0.862	8.365046e-02	2.008500e-09
0	AGAAATGCAAATTATCTTCTTTTTTCCAAGC_56	0	0	0	1	0.853	2.842246e-01	2.191704e-11
0	AGAAGAGATATTAGGCACTGGATTTTTAATA_229	0	0	0	1	0.817	2.603057e-01	3.662595e-10
0	AGAAGATAATTTGCATTTCTCAGGATAGAAA_109	0	0	0	1	0.853	2.842246e-01	2.191704e-11
0	AGAAGCGTCATTTTGCAGGCGAAAAAACAAA_35	0	0	0	1	0.826	4.039893e-01	3.823619e-11
0	AGAAGGAAGAAGAAGGTTTGTTAGAGTTTTG_687	0	0	0	1	0.945	1.000000e+05	2.026636e-09
0	AGAAGGTTATATCGCCAAACGTTTTCGAACT_288	0	0	0	1	0.844	3.849168e-01	3.075886e-10
0	AGAATACATTATTATATGAGCTAGTTTATGA_696	0	0	0	1	0.862	1.000000e-05	2.010176e-09
0	AGAATATTGGAGTCTATTCAGAGAACATCAA_1388	0	0	0	1	0.083	1.000000e+05	3.016128e-10
0	AGAATTAGGGTTTCCTAAAGACAAAGCCAAA_2426	0	0	0	1	0.055	1.000000e+05	1.487955e-09
0	AGACAAAAAGAGAGATTGTATAGTGTGGTGC_2137	0	0	0	1	0.073	1.000000e+05	2.488728e-09
0	AGACATTCATATATATATATATATTTTTGAT_738	0	0	0	1	0.945	1.000000e-05	2.167021e-09
0	AGACATTGTCTACCACCCGGATGTCCTCAAA_506	0	0	0	1	0.807	1.101374e+00	2.340905e-09
0	AGACATTTCAAAAATTGATAATTTCTTTCAA_1385	0	0	0	1	0.083	1.000000e+05	3.016128e-10
0	AGACATTTCTAGCCCTGATAACAACCTCTAT_673	0	0	0	1	0.835	1.034914e+00	2.643347e-09
0	AGACGATGGTGACTATGATCCGTATCAAGGA_102	0	0	0	1	0.853	2.842246e-01	2.191704e-11
0	AGACTTCACTGCTACGTTAGAAATAAGTACA_624	0	0	0	1	0.862	8.365046e-02	2.008500e-09
0	AGACTTTCGCAAGAATACATTATTATATGAG_699	0	0	0	1	0.862	1.000000e-05	2.010176e-09
0	AGAGAACATGTTGAAGTGTGTATAATCTAAT_464	0	0	0	1	0.844	1.000000e-05	3.133725e-10
0	AGAGAATATTGGAGTCTATTCAGAGAACATC_1373	0	0	0	1	0.083	1.000000e+05	3.016128e-10
0	AGAGACATTGTCTACCACCCGGATGTCCTCA_514	0	0	0	1	0.807	1.101374e+00	2.340905e-09
0	AGAGCATGTTCACATGGGATTCTTAGCTTGG_296	0	0	0	1	0.844	3.849168e-01	3.075886e-10
0	AGAGGGGGAATAAGTTAGATTTTAAAAAACT_286	0	0	0	1	0.844	3.849168e-01	3.075886e-10
0	AGAGGTGTTGATCGACACCAACACCAGATTC_684	0	0	0	1	0.908	1.000000e-05	1.691439e-09
0	AGAGGTTGTTATCAGGGCTAGAAATGTCTCA_680	0	0	0	1	0.835	1.034914e+00	2.643347e-09
0	AGAGTCAAAAAGCTCTTTCGTAAAAAGAATA_2465	0	0	0	1	0.073	1.000000e+05	2.440283e-09
0	AGAGTGCTAAATGCGCAAAATACCTGGAGGA_339	0	0	0	1	0.844	3.849168e-01	3.075886e-10
0	AGAGTTGTACCTGTTACTTGGACGTCCACTA_194	0	0	0	1	0.872	1.000000e-05	1.290862e-10
0	AGATAATTTGCATTTCTCAGGATAGAAATGC_85	0	0	0	1	0.853	2.842246e-01	2.191704e-11
0	AGATATCCCCACCAGCATAGTGGACGTCCAA_186	0	0	0	1	0.872	1.000000e-05	1.290862e-10
0	AGATATTAGGCACTGGATTTTTAATAGTTCC_225	0	0	0	1	0.817	2.603057e-01	3.662595e-10
0	AGATCGGGTTTTGCAAGATGGGAAACAAAGC_2095	0	0	0	1	0.055	1.000000e+05	8.392336e-10
0	AGATCGTGATGCCAAGGATCGATCCGCCAAC_429	0	0	0	1	0.844	4.277438e-01	3.065705e-10
0	AGATTATACACACTTCAACATGTTCTCTAAA_462	0	0	0	1	0.844	1.000000e-05	3.133725e-10
0	AGATTCAAGACAATGACCCAAAATCAAGCAT_1801	0	0	0	1	0.064	1.000000e+05	3.678427e-10
0	AGATTCCCAGATATCCCCACCAGCATAGTGG_198	0	0	0	1	0.872	1.000000e-05	1.290862e-10
0	AGATTTTAAAAAACTTAGTTCAAATTACTCA_275	0	0	0	1	0.844	3.849168e-01	3.075886e-10
0	AGATTTTATCAACTCGTTGGCGGATCGATCC_409	0	0	0	1	0.844	4.277438e-01	3.065705e-10
0	AGATTTTGTGATACACATCAATTGACGTAAA_2120	0	0	0	1	0.055	1.000000e+05	1.183574e-09
0	AGCAATCAACGACGAGAATCGCCTTCTCTAT_2092	0	0	0	1	0.055	1.000000e+05	1.739348e-09
0	AGCAGTGAAGTCTTGGAGTGCGAAGCCCGCA_593	0	0	0	1	0.862	8.365046e-02	2.008500e-09
0	AGCATAAACTCAGGGGCACACACTATGTTGG_3467	0	0	0	1	0.101	1.000000e+05	2.544293e-09
0	AGCATAAGGAACTATTAAAAATCCAGTGCCT_220	0	0	0	1	0.817	2.603057e-01	3.662595e-10
0	AGCATAGTGGACGTCCAAGTAACAGGTACAA_162	0	0	0	1	0.872	1.000000e-05	1.290862e-10
0	AGCATGTTCACATGGGATTCTTAGCTTGGTG_351	0	0	0	1	0.844	3.849168e-01	3.075886e-10
0	AGCCAGGTTCTTAGCTATTTTCGAGAGTAAA_730	0	0	0	1	0.835	5.134378e-01	2.897157e-09
0	AGCCCGCAATCAACAGGCGGAGTACTTTGAT_8	0	0	0	1	0.835	1.459400e-01	2.885509e-12
0	AGCCTGACTCGTGTTTCTCATGATGTGGACA_578	0	0	0	1	0.862	8.365046e-02	2.008500e-09
0	AGCGCTATGATGCTAACAGTATTTTGGTTAA_2152	0	0	0	1	0.055	1.000000e+05	1.945137e-09
0	AGCGGCAAAAGAATCCAATCCATCATTTGCA_590	0	0	0	1	0.862	8.365046e-02	2.008500e-09
0	AGCGTCATTTTGCAGGCGAAAAAACAAATGA_36	0	0	0	1	0.826	4.039893e-01	3.823619e-11
0	AGCTAAGAATCCCATGTGAACATGCTCTAGC_307	0	0	0	1	0.844	3.849168e-01	3.075886e-10
0	AGCTATTTTCGAGAGTAAATCGTCAGGAAGA_262	0	0	0	1	0.844	3.849168e-01	3.075886e-10
0	AGCTCTCCAGCTGAAAATACTCGATCCCGAA_820	0	0	0	1	0.083	1.000000e+05	8.225016e-11
0	AGCTGCACCTTGTAAAAGGCTGCCTACGTAC_941	0	0	0	1	0.101	1.000000e+05	2.971067e-10
0	AGCTGCGTTCCATCTACCATAACTACCTTCC_131	0	0	0	1	0.798	1.000000e-05	3.701120e-11
0	AGCTTACAAAGAATTAGGGTTTCCTAAAGAC_2419	0	0	0	1	0.055	1.000000e+05	1.487955e-09
0	AGCTTGAAGACAAAATGTATCAAATGCATGA_159	0	0	0	1	0.872	1.000000e-05	1.290862e-10
0	AGCTTGAGAAAGACAAAAAGAGAGATTGTAT_2141	0	0	0	1	0.073	1.000000e+05	2.488728e-09
0	AGCTTGGAAAAAAGAAGATAATTTGCATTTC_110	0	0	0	1	0.853	2.842246e-01	2.191704e-11
0	AGCTTGGACCTTCAACACTAGTCGACCTTCA_1161	0	0	0	1	0.936	1.000000e+05	4.964233e-10
0	AGCTTTGTTTCCCATCTTGCAAAACCCGATC_2093	0	0	0	1	0.055	1.000000e+05	8.392336e-10
0	AGGAACTATTAAAAATCCAGTGCCTAATATC_216	0	0	0	1	0.817	2.603057e-01	3.662595e-10
0	AGGAAGGTAGTTATGGTAGATGGAACGCAGC_130	0	0	0	1	0.798	1.000000e-05	3.701120e-11
0	AGGACATCCGGGTGGTAGACAATGTCTCTTC_537	0	0	0	1	0.807	1.101374e+00	2.340905e-09
0	AGGACCGAACGAACTAAAATCATACATACAT_1785	0	0	0	1	0.064	1.000000e+05	7.335682e-10
0	AGGAGCTTGAAGACAAAATGTATCAAATGCA_168	0	0	0	1	0.872	1.000000e-05	1.290862e-10
0	AGGAGGTCTTTCAAGGAGCTTGAAGACAAAA_170	0	0	0	1	0.872	1.000000e-05	1.290862e-10
0	AGGATCATAACTGGGAACAAACACATTGGAC_498	0	0	0	1	0.055	4.023892e-01	2.154398e-09
0	AGGATCGATCCGCCAACGAGTTGATAAAATC_417	0	0	0	1	0.844	4.277438e-01	3.065705e-10
0	AGGCACGAAAACTAATATACGTACACGATAG_38	0	0	0	1	0.826	4.039893e-01	3.823619e-11
0	AGGCCGAGTTCGAAAACGTTTGGCGATATAA_336	0	0	0	1	0.844	3.849168e-01	3.075886e-10
0	AGGCTCTGCCCAAGTAAGCCTTGCCGAATCC_3226	0	0	0	1	0.101	1.000000e+05	8.960345e-10
0	AGGGACATCCAAATCTTCCCCTTTGGAATTA_807	0	0	0	1	0.835	6.281693e-01	2.865486e-09
0	AGGGCAGAAGCGTCATTTTGCAGGCGAAAAA_208	0	0	0	1	0.817	8.719390e-01	3.360197e-10
0	AGGGCTAGAAATGTCTCATACAACCCCCTGG_682	0	0	0	1	0.835	1.715377e+00	2.233910e-09
0	AGGGGAAGATTTGGATGTCCCTGGAGTACAT_801	0	0	0	1	0.835	6.281693e-01	2.865486e-09
0	AGGGGGAATAAGTTAGATTTTAAAAAACTTA_291	0	0	0	1	0.844	3.849168e-01	3.075886e-10
0	AGGGGGTTGTATGAGACATTTCTAGCCCTGA_246	0	0	0	1	0.844	8.519224e-01	2.872210e-10
0	AGGGTACGTAGGCAGCCTTTTACAAGGTGCA_940	0	0	0	1	0.101	1.000000e+05	2.971067e-10
0	AGGTCCGACTAGCTGCGTTCCATCTACCATA_3	0	0	0	1	0.817	1.000000e-05	2.881641e-13
0	AGGTTATATCGCCAAACGTTTTCGAACTCGG_347	0	0	0	1	0.844	3.849168e-01	3.075886e-10
0	AGGTTGTTATCAGGGCTAGAAATGTCTCATA_678	0	0	0	1	0.835	1.034914e+00	2.643347e-09
0	AGGTTTGCGTTGTGTTGTCCATGTCACTAGA_123	0	0	0	1	0.853	2.842246e-01	2.191704e-11
0	AGGTTTTCTTCTTCCGCTGAAAGCAGTGGTA_350	0	0	0	1	0.844	3.849168e-01	3.075886e-10
0	AGTAATTACATGTTGCATTTCTATCCTGAGA_45	0	0	0	1	0.853	2.842246e-01	2.191704e-11
0	AGTAATTTGAACTAAGTTTTTTAAAATCTAA_297	0	0	0	1	0.844	3.849168e-01	3.075886e-10
0	AGTACATACCACTGCTTTCAGCGGAAGAAGA_310	0	0	0	1	0.844	3.849168e-01	3.075886e-10
0	AGTATATATAAAAGTTTCTAAATTGTATATA_477	0	0	0	1	0.890	1.000000e-05	5.598566e-10
0	AGTCAGTATATATAAAAGTTTCTAAATTGTA_481	0	0	0	1	0.890	1.000000e-05	5.598566e-10
0	AGTCCAATGTGTTTGTTCCCAGTTATGATCC_499	0	0	0	1	0.055	4.023892e-01	2.154398e-09
0	AGTCCCAAACCAATCAATCCATTAGCATCCC_2282	0	0	0	1	0.055	1.000000e+05	5.928477e-10
0	AGTCGAACTGGATGAACTATATAGGTCAAAC_723	0	0	0	1	0.908	1.000000e-05	1.691440e-09
0	AGTCTATTCAGAGAACATCAACAAAACAAAA_776	0	0	0	1	0.119	1.000000e+05	3.098969e-11
0	AGTCTCTATTTCTTTATAAAAAAAACAAAAA_744	0	0	0	1	0.862	4.399905e-02	2.009689e-09
0	AGTCTGTAAGAACAACTACATCTTGGTTGTC_1255	0	0	0	1	0.092	1.000000e+05	8.643849e-10
0	AGTCTTCAAGCCTGACTCGTGTTTCTCATGA_609	0	0	0	1	0.862	8.365046e-02	2.008500e-09
0	AGTGAAGTCTTGGAGTGCGAAGCCCGCAATC_592	0	0	0	1	0.862	8.365046e-02	2.008500e-09
0	AGTGACATGGACAACACAACGCAAACCTTAA_46	0	0	0	1	0.853	2.842246e-01	2.191704e-11
0	AGTGATGGTAGTATTGTTAAAGATAGAAGTG_2168	0	0	0	1	0.055	1.000000e+05	1.472265e-09
0	AGTGCCTAATATCTCTTCTTCAGCGGCAAAA_625	0	0	0	1	0.862	8.365046e-02	2.008500e-09
0	AGTGCTAAATGCGCAAAATACCTGGAGGACA_362	0	0	0	1	0.844	3.849168e-01	3.075886e-10
0	AGTGGACGTCCAAGTAACAGGTACAACTCTA_163	0	0	0	1	0.872	1.000000e-05	1.290862e-10
0	AGTGTCCACATCATGAGAAACACGAGTCAGG_619	0	0	0	1	0.862	8.365046e-02	2.008500e-09
0	AGTTAGATTTTAAAAAACTTAGTTCAAATTA_280	0	0	0	1	0.844	3.849168e-01	3.075886e-10
0	AGTTATGGTAGATGGAACGCAGCTAGTCGGA_7	0	0	0	1	0.817	1.000000e-05	2.881641e-13
0	AGTTGTACCTGTTACTTGGACGTCCACTATG_178	0	0	0	1	0.872	1.000000e-05	1.290862e-10
0	AGTTTTCAATAGTTGCAAGGTAAATAATTTC_501	0	0	0	1	0.119	1.000000e+05	1.889387e-10
0	AGTTTTGTTTTGTTGATGTTCTCTGAATAGA_1268	0	0	0	1	0.128	1.000000e+05	4.014751e-10
0	ATAAAAACCACATTTAACTTTGACAATCCAT_584	0	0	0	1	0.862	8.365046e-02	2.008500e-09
0	ATAAACTAGCTCATATAATAATGTATTCTTG_715	0	0	0	1	0.862	1.000000e-05	2.010176e-09
0	ATAAATAGATTGACGAGTGCTGGCTACAATA_1747	0	0	0	1	0.110	1.000000e+05	2.199084e-09
0	ATAAGGAACTATTAAAAATCCAGTGCCTAAT_224	0	0	0	1	0.817	2.603057e-01	3.662595e-10
0	ATAAGTTAGATTTTAAAAAACTTAGTTCAAA_369	0	0	0	1	0.844	3.849168e-01	3.075886e-10
0	ATAAGTTATGGGTTGACCCAACTCATTTGAT_771	0	0	0	1	0.835	6.765296e-01	2.842837e-09
0	ATAATAATGTATTCTTGCGAAAGTCTAGAAG_700	0	0	0	1	0.862	1.000000e-05	2.010176e-09
0	ATAATCAGCAGATATTTATTATTACTCAACA_2186	0	0	0	1	0.055	1.000000e+05	1.491458e-09
0	ATAATGTATTCTTGCGAAAGTCTAGAAGTCA_706	0	0	0	1	0.862	1.000000e-05	2.010176e-09
0	ATAATTTGCATTTCTCAGGATAGAAATGCAA_67	0	0	0	1	0.853	2.842246e-01	2.191704e-11
0	ATACAATTTAGAAACTTTTATATATACTGAC_476	0	0	0	1	0.890	1.000000e-05	5.598566e-10
0	ATACACACTTCAACATGTTCTCTAAATGAAT_138	0	0	0	1	0.826	1.917591e-01	3.893847e-11
0	ATACACATGACATCATGTCATATTTGACCCC_1434	0	0	0	1	0.908	1.000000e+05	1.453865e-09
0	ATACAGAAAATTATTTATTTGGAAAACGGTA_2467	0	0	0	1	0.055	1.000000e+05	2.206993e-09
0	ATACATTATTATATGAGCTAGTTTATGAAGA_712	0	0	0	1	0.862	1.000000e-05	2.010176e-09
0	ATACATTTTGTCTTCAAGCTCCTTGAAAGAC_180	0	0	0	1	0.872	1.000000e-05	1.290862e-10
0	ATACCACTGCTTTCAGCGGAAGAAGAAAACC_272	0	0	0	1	0.844	3.849168e-01	3.075886e-10
0	ATACCTTCACTACCGTCTGTGGTTGGATACA_329	0	0	0	1	0.844	3.849168e-01	3.075886e-10
0	ATACGGATCATAGTCACCATCGTCTTGTTGG_57	0	0	0	1	0.853	2.842246e-01	2.191704e-11
0	ATAGCACCAGGGTTGGTATTTTGAAGCAAAA_833	0	0	0	1	0.083	1.000000e+05	5.919420e-11
0	ATAGCCCTTGTTGAACACTCCTTGGTTCTGA_2371	0	0	0	1	0.055	1.000000e+05	9.192210e-10
0	ATAGTGGACGTCCAAGTAACAGGTACAACTC_154	0	0	0	1	0.872	1.000000e-05	1.290862e-10
0	ATATAATAATGTATTCTTGCGAAAGTCTAGA_710	0	0	0	1	0.862	1.000000e-05	2.010176e-09
0	ATATACAATTTAGAAACTTTTATATATACTG_480	0	0	0	1	0.890	1.000000e-05	5.598566e-10
0	ATATATATGAGGAAGGTAGTTATGGTAGATG_236	0	0	0	1	0.789	1.000000e-05	2.706038e-10
0	ATATATGAGGAAGGTAGTTATGGTAGATGGA_238	0	0	0	1	0.789	1.000000e-05	2.706038e-10
0	ATATCTCTTCTTCAGCGGCAAAAGAATCCAA_589	0	0	0	1	0.862	8.365046e-02	2.008500e-09
0	ATATGAGGAAGGTAGTTATGGTAGATGGAAC_241	0	0	0	1	0.789	1.000000e-05	2.706038e-10
0	ATATGTCTTTTATTTATTGATTTTAACACCA_2630	0	0	0	1	0.073	1.000000e+05	1.269556e-09
0	ATATGTTTGTTTATGTTATCCGTTATGTCAT_527	0	0	0	1	0.807	1.101374e+00	2.340905e-09
0	ATATTCTTTTTACGAAAGAGCTTTTTGACTC_2466	0	0	0	1	0.073	1.000000e+05	2.440283e-09
0	ATATTTGTCAACAAAGATTCAAGACAATGAC_1803	0	0	0	1	0.064	1.000000e+05	3.678427e-10
0	ATATTTTGAGTAATTTGAACTAAGTTTTTTA_377	0	0	0	1	0.844	3.849168e-01	3.075886e-10
0	ATATTTTTTCCTTTGCCTTTCCCTCCCCCGG_2178	0	0	0	1	0.055	1.000000e+05	1.386600e-09
0	ATCAACTCGTTGGCGGATCGATCCTTGGCAT_438	0	0	0	1	0.844	4.277438e-01	3.065705e-10
0	ATCAAGATTTTATCAACTCGTTGGCGGATCG_407	0	0	0	1	0.844	4.277438e-01	3.065705e-10
0	ATCACCAACAAGACGATGGTGACTATGATCC_101	0	0	0	1	0.853	2.842246e-01	2.191704e-11
0	ATCAGGGCTAGAAATGTCTCATACAACCCCC_251	0	0	0	1	0.844	8.519224e-01	2.872210e-10
0	ATCATGAGAAACACGAGTCAGGCTTGAAGAC_620	0	0	0	1	0.862	8.365046e-02	2.008500e-09
0	ATCATTTGTTTTTTCGCCTGCAAAATGACGC_40	0	0	0	1	0.826	4.039893e-01	3.823619e-11
0	ATCCAAATCTTCCCCTTTGGAATTACAGCCA_788	0	0	0	1	0.835	6.281693e-01	2.865486e-09
0	ATCCAACCACAGACGGTAGTGAAGGTATTGG_371	0	0	0	1	0.844	3.849168e-01	3.075886e-10
0	ATCCAGTGCCTAATATCTCTTCTTCAGCGGC_34	0	0	0	1	0.826	4.039893e-01	3.823619e-11
0	ATCCATGCACCACCTTCAGATTCACGTAGAG_495	0	0	0	1	0.055	4.023892e-01	2.154398e-09
0	ATCCCCACCAGCATAGTGGACGTCCAAGTAA_196	0	0	0	1	0.872	1.000000e-05	1.290862e-10
0	ATCCGAATGCATGTGCCATTATTAATTTCCG_2275	0	0	0	1	0.055	1.000000e+05	1.609105e-09
0	ATCCGCCAACGAGTTGATAAAATCTTGATTG_446	0	0	0	1	0.844	4.277438e-01	3.065705e-10
0	ATCCGGGTGGTAGACAATGTCTCTTCCACGA_515	0	0	0	1	0.807	1.101374e+00	2.340905e-09
0	ATCCTCAATAGTTCAAAATCTCATTACAGGG_1374	0	0	0	1	0.083	1.000000e+05	3.016128e-10
0	ATCCTTGGACGCTTCCTTGATACGGATCATA_422	0	0	0	1	0.844	4.277438e-01	3.065705e-10
0	ATCGATCCGCCAACGAGTTGATAAAATCTTG_413	0	0	0	1	0.844	4.277438e-01	3.065705e-10
0	ATCGGGTTTTGCAAGATGGGAAACAAAGCTA_2094	0	0	0	1	0.055	1.000000e+05	8.392336e-10
0	ATCGTCTAGTGACATGGACAACACAACGCAA_87	0	0	0	1	0.853	2.842246e-01	2.191704e-11
0	ATCGTGATGCCAAGGATCGATCCGCCAACGA_414	0	0	0	1	0.844	4.277438e-01	3.065705e-10
0	ATCGTGTACGTATATTAGTTTTCGTGCCTTC_32	0	0	0	1	0.826	4.039893e-01	3.823619e-11
0	ATCTACCATAACTACCTTCCTCATATATATC_239	0	0	0	1	0.789	1.000000e-05	2.706038e-10
0	ATCTCACTCACGTTAAGGTTCAGGTAAAGTG_442	0	0	0	1	0.844	4.277438e-01	3.065705e-10
0	ATCTCATAGGAGACTTTGGTGGTTACACAAG_150	0	0	0	1	0.055	1.000000e+05	2.652154e-12
0	ATCTCTTCTTCAGCGGCAAAAGAATCCAATC_577	0	0	0	1	0.862	8.365046e-02	2.008500e-09
0	ATCTTCATGCATTTGATACATTTTGTCTTCA_169	0	0	0	1	0.872	1.000000e-05	1.290862e-10
0	ATCTTCCCCTTTGGAATTACAGCCAACAGAA_793	0	0	0	1	0.835	6.281693e-01	2.865486e-09
0	ATCTTTGAGGACATCCGGGTGGTAGACAATG_512	0	0	0	1	0.807	1.101374e+00	2.340905e-09
0	ATGAACAAGAAAAACACATAATGATTTGACG_623	0	0	0	1	0.862	8.365046e-02	2.008500e-09
0	ATGACTTCTAGACTTTCGCAAGAATACATTA_713	0	0	0	1	0.862	1.000000e-05	2.010176e-09
0	ATGAGACATTTCTAGCCCTGATAACAACCTC_677	0	0	0	1	0.835	1.034914e+00	2.643347e-09
0	ATGAGGAAGGTAGTTATGGTAGATGGAACGC_127	0	0	0	1	0.798	1.000000e-05	3.701120e-11
0	ATGAGGAGGTCTTTCAAGGAGCTTGAAGACA_201	0	0	0	1	0.872	1.000000e-05	1.290862e-10
0	ATGATAAAAACCACATTTAACTTTGACAATC_612	0	0	0	1	0.862	8.365046e-02	2.008500e-09
0	ATGATCCGTATCAAGGAAGCGTCCAAGGATG_449	0	0	0	1	0.844	4.277438e-01	3.065705e-10
0	ATGATGGATTGGATTCTTTTGCCGCTGAAGA_570	0	0	0	1	0.862	8.365046e-02	2.008500e-09
0	ATGCATGGCTTCCCCTGTAATGAGATTTTGA_1396	0	0	0	1	0.083	1.000000e+05	3.016128e-10
0	ATGCATTCGGATGATATAACTTTTTTAAGTA_812	0	0	0	1	0.064	1.000000e+05	1.233010e-10
0	ATGCATTTGATACATTTTGTCTTCAAGCTCC_152	0	0	0	1	0.872	1.000000e-05	1.290862e-10
0	ATGCTAATGGATTGATTGGTTTGGGACTTGG_2278	0	0	0	1	0.055	1.000000e+05	5.928477e-10
0	ATGGATTCGGCAAGGCTTACTTGGGCAGAGC_3221	0	0	0	1	0.101	1.000000e+05	8.960345e-10
0	ATGGATTGGATTCTTTTGCCGCTGAAGAAGA_562	0	0	0	1	0.862	8.365046e-02	2.008500e-09
0	ATGGTAGTATTGTTAAAGATAGAAGTGAAAA_2203	0	0	0	1	0.055	1.000000e+05	2.721108e-09
0	ATGTCCCTGGAGTACATACCACTGCTTTCAG_326	0	0	0	1	0.844	3.849168e-01	3.075886e-10
0	ATGTCCTCCAGGTATTTTGCGCATTTAGCAC_370	0	0	0	1	0.844	3.849168e-01	3.075886e-10
0	ATGTTCACATGGGATTCTTAGCTTGGTGTAC_302	0	0	0	1	0.844	3.849168e-01	3.075886e-10
0	ATGTTGAAGTGTGTATAATCTAATTTTTGTA_460	0	0	0	1	0.844	1.000000e-05	3.133725e-10
0	ATGTTGAGTAATAATAAATATCTGCTGATTA_2185	0	0	0	1	0.055	1.000000e+05	1.491458e-09
0	ATGTTGCATTTCTATCCTGAGAAATGCAAAT_49	0	0	0	1	0.853	2.842246e-01	2.191704e-11
0	ATTAAGTAACGCTATACCACGAGTCCATGAG_471	0	0	0	1	0.945	1.000000e+05	5.443680e-10
0	ATTACATGTTGCATTTCTATCCTGAGAAATG_760	0	0	0	1	0.862	4.399905e-02	2.009689e-09
0	ATTATACACACTTCAACATGTTCTCTAAATG_136	0	0	0	1	0.826	1.917591e-01	3.893847e-11
0	ATTATTATATGAGCTAGTTTATGAAGATTCC_714	0	0	0	1	0.862	1.000000e-05	2.010176e-09
0	ATTCAAATTTTGGGTAATAGCCTGGTAACCG_256	0	0	0	1	0.817	7.516305e-01	3.494968e-10
0	ATTCCAAAGGGGAAGATTTGGATGTCCCTGG_795	0	0	0	1	0.835	6.281693e-01	2.865486e-09
0	ATTCCCAGATATCCCCACCAGCATAGTGGAC_197	0	0	0	1	0.872	1.000000e-05	1.290862e-10
0	ATTCTTCGACATCGTCTAGTGACATGGACAA_94	0	0	0	1	0.853	2.842246e-01	2.191704e-11
0	ATTCTTTTGCCGCTGAAGAAGAGATATTAGG_616	0	0	0	1	0.862	8.365046e-02	2.008500e-09
0	ATTCTTTTTACGAAAGAGCTTTTTGACTCTA_2464	0	0	0	1	0.073	1.000000e+05	2.440283e-09
0	ATTGAAAGAAATTATCAATTTTTGAAATGTC_1384	0	0	0	1	0.083	1.000000e+05	3.016128e-10
0	ATTGCGGGCTTCGCACTCCAAGACTTCACTG_560	0	0	0	1	0.862	8.365046e-02	2.008500e-09
0	ATTGGAACACGCTTACCCGGCACTGGCTGGC_2461	0	0	0	1	0.128	1.000000e+05	7.959466e-10
0	ATTGGATTCTTTTGCCGCTGAAGAAGAGATA_644	0	0	0	1	0.862	8.365046e-02	2.008500e-09
0	ATTGGCATCTTTGAGGACATCCGGGTGGTAG_552	0	0	0	1	0.807	1.101374e+00	2.340905e-09
0	ATTGTATCCTTGTTAAAAGAAACAGAGCCAA_206	0	0	0	1	0.945	1.000000e+05	1.594938e-11
0	ATTGTCTACCACCCGGATGTCCTCAAAGATG_509	0	0	0	1	0.807	1.101374e+00	2.340905e-09
0	ATTTAAGGTTTGCGTTGTGTTGTCCATGTCA_59	0	0	0	1	0.853	2.842246e-01	2.191704e-11
0	ATTTACTCTCGAAAATAGCTAAGAACCTGGC_729	0	0	0	1	0.835	5.134378e-01	2.897157e-09
0	ATTTAGAAACTTTTATATATACTGACTTAAA_478	0	0	0	1	0.890	1.000000e-05	5.598566e-10
0	ATTTAGAGAACATGTTGAAGTGTGTATAATC_13	0	0	0	1	0.835	1.000000e-05	2.894146e-12
0	ATTTAGAGGAAAAGCCTCGTATTAAATGACA_1285	0	0	0	1	0.064	1.000000e+05	8.483510e-10
0	ATTTATTTTCTTCCTTCCATAGACAACTTAG_1365	0	0	0	1	0.110	1.000000e+05	2.549479e-09
0	ATTTCCGTCAAATCATTATGTGTTTTTCTTG_575	0	0	0	1	0.862	8.365046e-02	2.008500e-09
0	ATTTCTAACGTAGCAGTGAAGTCTTGGAGTG_638	0	0	0	1	0.862	8.365046e-02	2.008500e-09
0	ATTTCTATCCTGAGAAATGCAAATTATCTTC_66	0	0	0	1	0.853	2.842246e-01	2.191704e-11
0	ATTTGAAACATGACATAACGGATAACATAAA_511	0	0	0	1	0.807	1.101374e+00	2.340905e-09
0	ATTTGAACTAAGTTTTTTAAAATCTAACTTA_360	0	0	0	1	0.844	3.849168e-01	3.075886e-10
0	ATTTGATACATTTTGTCTTCAAGCTCCTTGA_184	0	0	0	1	0.872	1.000000e-05	1.290862e-10
0	ATTTGGCACATTTTTTTTTGTTTTTTTTATA_762	0	0	0	1	0.862	4.399905e-02	2.009689e-09
0	ATTTGTCAACAAAGATTCAAGACAATGACCC_1804	0	0	0	1	0.064	1.000000e+05	3.678427e-10
0	ATTTGTTTTTTCGCCTGCAAAATGACGCTTC_44	0	0	0	1	0.826	4.039893e-01	3.823619e-11
0	ATTTTAAAAAACTTAGTTCAAATTACTCAAA_304	0	0	0	1	0.844	3.849168e-01	3.075886e-10
0	ATTTTATCACTTGAGTTATGTTATAAAGTTA_258	0	0	0	1	0.817	4.057030e-01	3.611244e-10
0	ATTTTCGAGAGTAAATCGTCAGGAAGAGTCG_311	0	0	0	1	0.844	3.849168e-01	3.075886e-10
0	ATTTTCTTCCTTCCATAGACAACTTAGAGCA_1364	0	0	0	1	0.110	1.000000e+05	2.549479e-09
0	ATTTTGAGTAATTTGAACTAAGTTTTTTAAA_331	0	0	0	1	0.844	3.849168e-01	3.075886e-10
0	ATTTTGGGTCATTGTCTTGAATCTTTGTTGA_1794	0	0	0	1	0.064	1.000000e+05	3.678427e-10
0	ATTTTGTCTTCAAGCTCCTTGAAAGACCTCC_161	0	0	0	1	0.872	1.000000e-05	1.290862e-10
0	ATTTTTTTTTGTTTTTTTTATAAAGAAATAG_743	0	0	0	1	0.862	4.399905e-02	2.009689e-09
0	CAAAAAGAGAGATTGTATAGTGTGGTGCATC_2128	0	0	0	1	0.073	1.000000e+05	2.488728e-09
0	CAAAAATATAGTATTTTCTTATATTATCATC_2200	0	0	0	1	0.055	1.000000e+05	2.071931e-09
0	CAAAAATATATATATATATATGAATGTCTTC_736	0	0	0	1	0.945	1.000000e-05	2.167021e-09
0	CAAAAGAATCCAATCCATCATTTGCAGTAAA_646	0	0	0	1	0.862	8.365046e-02	2.008500e-09
0	CAAAATACCTGGAGGACATAGGATTTGAGCA_328	0	0	0	1	0.844	3.849168e-01	3.075886e-10
0	CAAAGAATTAGGGTTTCCTAAAGACAAAGCC_2425	0	0	0	1	0.055	1.000000e+05	1.487955e-09
0	CAAAGATTCAAGACAATGACCCAAAATCAAG_1799	0	0	0	1	0.064	1.000000e+05	3.678427e-10
0	CAAAGCTTTCATGATTTAGCCAAAGTCCTTA_891	0	0	0	1	0.936	1.000000e+05	1.858068e-10
0	CAAAGGGGAAGATTTGGATGTCCCTGGAGTA_804	0	0	0	1	0.835	6.281693e-01	2.865486e-09
0	CAAAGTACTCCGCCTGTTGATTGCGGGCTTC_10	0	0	0	1	0.835	1.459400e-01	2.885509e-12
0	CAAATACTAGAAAGGAGTAAAGAAATTAAAA_2206	0	0	0	1	0.055	1.000000e+05	1.119768e-09
0	CAAATCATTATGTGTTTTTCTTGTTCATTCG_631	0	0	0	1	0.862	8.365046e-02	2.008500e-09
0	CAAATCCTATGTCCTCCAGGTATTTTGCGCA_324	0	0	0	1	0.844	3.849168e-01	3.075886e-10
0	CAAATCTTCCCCTTTGGAATTACAGCCAACA_810	0	0	0	1	0.835	6.281693e-01	2.865486e-09
0	CAAATGATAAAAACCACATTTAACTTTGACA_597	0	0	0	1	0.862	8.365046e-02	2.008500e-09
0	CAAATGATGGATTGGATTCTTTTGCCGCTGA_566	0	0	0	1	0.862	8.365046e-02	2.008500e-09
0	CAACAAAGATTCAAGACAATGACCCAAAATC_1791	0	0	0	1	0.064	1.000000e+05	3.678427e-10
0	CAACAAGACGATGGTGACTATGATCCGTATC_91	0	0	0	1	0.853	2.842246e-01	2.191704e-11
0	CAACAGACTACTCAACATCCAGGGGAATTCA_493	0	0	0	1	0.807	5.331331e-01	2.519579e-09
0	CAACAGATAGAGGTTGTTATCAGGGCTAGAA_670	0	0	0	1	0.835	1.034914e+00	2.643347e-09
0	CAACAGATTTAAGGTTTGCGTTGTGTTGTCC_77	0	0	0	1	0.853	2.842246e-01	2.191704e-11
0	CAACGAGTTGATAAAATCTTGATTGGTGGTG_395	0	0	0	1	0.844	4.277438e-01	3.065705e-10
0	CAACTCGTTGGCGGATCGATCCTTGGCATCA_396	0	0	0	1	0.844	4.277438e-01	3.065705e-10
0	CAAGAAGGTTATATCGCCAAACGTTTTCGAA_368	0	0	0	1	0.844	3.849168e-01	3.075886e-10
0	CAAGACGATGGTGACTATGATCCGTATCAAG_76	0	0	0	1	0.853	2.842246e-01	2.191704e-11
0	CAAGACTTCACTGCTACGTTAGAAATAAGTA_635	0	0	0	1	0.862	8.365046e-02	2.008500e-09
0	CAAGAGAATATTGGAGTCTATTCAGAGAACA_1375	0	0	0	1	0.083	1.000000e+05	3.016128e-10
0	CAAGCCTGACTCGTGTTTCTCATGATGTGGA_637	0	0	0	1	0.862	8.365046e-02	2.008500e-09
0	CAAGCTAAGAATCCCATGTGAACATGCTCTA_281	0	0	0	1	0.844	3.849168e-01	3.075886e-10
0	CAAGCTCCTTGAAAGACCTCCTCATTTCAAC_112	0	0	0	1	0.853	2.842246e-01	2.191704e-11
0	CAAGGACCGAACGAACTAAAATCATACATAC_1786	0	0	0	1	0.064	1.000000e+05	7.335682e-10
0	CAAGGAGCTTGAAGACAAAATGTATCAAATG_164	0	0	0	1	0.872	1.000000e-05	1.290862e-10
0	CAAGGATCGATCCGCCAACGAGTTGATAAAA_419	0	0	0	1	0.844	4.277438e-01	3.065705e-10
0	CAAGTCCCAAACCAATCAATCCATTAGCATC_2279	0	0	0	1	0.055	1.000000e+05	5.928477e-10
0	CAAGTCTCTATTTCTTTATAAAAAAAACAAA_751	0	0	0	1	0.862	4.399905e-02	2.009689e-09
0	CAATACCTTCACTACCGTCTGTGGTTGGATA_274	0	0	0	1	0.844	3.849168e-01	3.075886e-10
0	CAATCCTCAATAGTTCAAAATCTCATTACAG_1389	0	0	0	1	0.083	1.000000e+05	3.016128e-10
0	CAATGAGCTCTCGCCAGGTCGTTGAACATGG_1357	0	0	0	1	0.092	1.000000e+05	1.111760e-09
0	CAATGCGTCCTCTATCTCACTCACGTTAAGG_394	0	0	0	1	0.844	4.277438e-01	3.065705e-10
0	CAATTTAGAAACTTTTATATATACTGACTTA_479	0	0	0	1	0.890	1.000000e-05	5.598566e-10
0	CAATTTGTGTGTTCTTAATGCTAGAATAGGA_213	0	0	0	1	0.073	1.000000e+05	2.412179e-10
0	CACACTTCAACATGTTCTCTAAATGAATAAA_144	0	0	0	1	0.826	1.917591e-01	3.893847e-11
0	CACATCATGAGAAACACGAGTCAGGCTTGAA_663	0	0	0	1	0.862	8.365046e-02	2.008500e-09
0	CACATGCATTCGGATGATATAACTTTTTTAA_17	0	0	0	1	0.055	1.000000e+05	2.364938e-13
0	CACATTTTTTTTTGTTTTTTTTATAAAGAAA_759	0	0	0	1	0.862	4.399905e-02	2.009689e-09
0	CACCAATCAAGATTTTATCAACTCGTTGGCG_401	0	0	0	1	0.844	4.277438e-01	3.065705e-10
0	CACCACCAATACTCAAGATACATCGTGCCAC_2127	0	0	0	1	0.055	1.000000e+05	2.369385e-09
0	CACCCGGATGTCCTCAAAGATGCCAATATTC_508	0	0	0	1	0.807	1.101374e+00	2.340905e-09
0	CACCGACTGTTAATTTTACCTTTTTATCCCC_2197	0	0	0	1	0.073	1.000000e+05	7.526580e-10
0	CACCTTGTAAAAGGCTGCCTACGTACCCTTA_943	0	0	0	1	0.101	1.000000e+05	2.971067e-10
0	CACTATACAATCTCTCTTTTTGTCTTTCTCA_2143	0	0	0	1	0.073	1.000000e+05	2.488728e-09
0	CACTCACGTTAAGGTTCAGGTAAAGTGGAAA_431	0	0	0	1	0.844	4.277438e-01	3.065705e-10
0	CACTCGTGGAAGAGACATTGTCTACCACCCG_532	0	0	0	1	0.807	1.101374e+00	2.340905e-09
0	CACTGCTACGTTAGAAATAAGTACAGTTAGC_614	0	0	0	1	0.862	8.365046e-02	2.008500e-09
0	CACTGCTTTCAGCGGAAGAAGAAAACCTTCA_355	0	0	0	1	0.844	3.849168e-01	3.075886e-10
0	CACTTCAACATGTTCTCTAAATGAATAAATC_141	0	0	0	1	0.826	1.917591e-01	3.893847e-11
0	CACTTGATTCAAATTTTGGGTAATAGCCTGG_253	0	0	0	1	0.817	7.516305e-01	3.494968e-10
0	CAGAAATACAGTTCACTACTCAGACATATTC_827	0	0	0	1	0.936	1.000000e+05	5.816876e-11
0	CAGAACCAAGGAGTGTTCAACAAGGGCTATA_2372	0	0	0	1	0.055	1.000000e+05	9.192210e-10
0	CAGAAGCGTCATTTTGCAGGCGAAAAAACAA_33	0	0	0	1	0.826	4.039893e-01	3.823619e-11
0	CAGACCATGTGGATTTGCTAGAGATTCTCAA_1301	0	0	0	1	0.092	1.000000e+05	7.059608e-10
0	CAGACTACTCAACATCCAGGGGAATTCAGTC_489	0	0	0	1	0.807	5.331331e-01	2.519579e-09
0	CAGAGAACATCAACAAAACAAAACTTAAACA_1943	0	0	0	1	0.110	1.000000e+05	1.794066e-09
0	CAGATAGAGGTTGTTATCAGGGCTAGAAATG_674	0	0	0	1	0.835	1.034914e+00	2.643347e-09
0	CAGATATCCCCACCAGCATAGTGGACGTCCA_151	0	0	0	1	0.872	1.000000e-05	1.290862e-10
0	CAGATTTAAGGTTTGCGTTGTGTTGTCCATG_107	0	0	0	1	0.853	2.842246e-01	2.191704e-11
0	CAGCATAAGGAACTATTAAAAATCCAGTGCC_222	0	0	0	1	0.817	2.603057e-01	3.662595e-10
0	CAGCATAGTGGACGTCCAAGTAACAGGTACA_203	0	0	0	1	0.872	1.000000e-05	1.290862e-10
0	CAGCCAGGTTCTTAGCTATTTTCGAGAGTAA_726	0	0	0	1	0.835	5.134378e-01	2.897157e-09
0	CAGCGGCAAAAGAATCCAATCCATCATTTGC_651	0	0	0	1	0.862	8.365046e-02	2.008500e-09
0	CAGGGCTAGAAATGTCTCATACAACCCCCTG_250	0	0	0	1	0.844	8.519224e-01	2.872210e-10
0	CAGGTAGACCAAATCGTTGAAGAATATTCTA_2153	0	0	0	1	0.055	1.000000e+05	2.757720e-09
0	CAGGTATTTTGCGCATTTAGCACTCTTTTCC_270	0	0	0	1	0.844	3.849168e-01	3.075886e-10
0	CAGGTTCTTAGCTATTTTCGAGAGTAAATCG_731	0	0	0	1	0.835	5.134378e-01	2.897157e-09
0	CAGTGCCTAATATCTCTTCTTCAGCGGCAAA_607	0	0	0	1	0.862	8.365046e-02	2.008500e-09
0	CATAAACTCAGGGGCACACACTATGTTGGTC_3466	0	0	0	1	0.101	1.000000e+05	2.544293e-09
0	CATAACGGATAACATAAACAAACATATAAAG_510	0	0	0	1	0.807	1.101374e+00	2.340905e-09
0	CATAAGGAACTATTAAAAATCCAGTGCCTAA_230	0	0	0	1	0.817	2.603057e-01	3.662595e-10
0	CATACCACTGCTTTCAGCGGAAGAAGAAAAC_293	0	0	0	1	0.844	3.849168e-01	3.075886e-10
0	CATAGCACCAGGGTTGGTATTTTGAAGCAAA_832	0	0	0	1	0.083	1.000000e+05	5.919420e-11
0	CATATAATAATGTATTCTTGCGAAAGTCTAG_698	0	0	0	1	0.862	1.000000e-05	2.010176e-09
0	CATCAAAGTACTCCGCCTGTTGATTGCGGGC_9	0	0	0	1	0.835	1.459400e-01	2.885509e-12
0	CATCAAATGAGTTGGGTCAACCCATAACTTA_763	0	0	0	1	0.835	6.765296e-01	2.842837e-09
0	CATCATGAGAAACACGAGTCAGGCTTGAAGA_606	0	0	0	1	0.862	8.365046e-02	2.008500e-09
0	CATCCAAATCTTCCCCTTTGGAATTACAGCC_796	0	0	0	1	0.835	6.281693e-01	2.865486e-09
0	CATCCGAATGCATGTGCCATTATTAATTTCC_2276	0	0	0	1	0.055	1.000000e+05	1.609105e-09
0	CATCCGGGTGGTAGACAATGTCTCTTCCACG_535	0	0	0	1	0.807	1.101374e+00	2.340905e-09
0	CATCGTCTAGTGACATGGACAACACAACGCA_53	0	0	0	1	0.853	2.842246e-01	2.191704e-11
0	CATCTCTAGTTTATTTCTAAGCATTTTGGAG_2150	0	0	0	1	0.073	1.000000e+05	2.078062e-09
0	CATGACATAACGGATAACATAAACAAACATA_524	0	0	0	1	0.807	1.101374e+00	2.340905e-09
0	CATGCATTTGATACATTTTGTCTTCAAGCTC_176	0	0	0	1	0.872	1.000000e-05	1.290862e-10
0	CATGGATTCGGCAAGGCTTACTTGGGCAGAG_3227	0	0	0	1	0.101	1.000000e+05	8.960345e-10
0	CATGTCACTAGACGATGTCGAAGAATTCGAG_89	0	0	0	1	0.853	2.842246e-01	2.191704e-11
0	CATGTTCACATGGGATTCTTAGCTTGGTGTA_375	0	0	0	1	0.844	3.849168e-01	3.075886e-10
0	CATGTTGCATTTCTATCCTGAGAAATGCAAA_78	0	0	0	1	0.853	2.842246e-01	2.191704e-11
0	CATTAACAATCGCAAAGGTAATATATCAGAG_769	0	0	0	1	0.835	6.765296e-01	2.842837e-09
0	CATTATTATATGAGCTAGTTTATGAAGATTC_692	0	0	0	1	0.862	1.000000e-05	2.010176e-09
0	CATTTATTTTCTTCCTTCCATAGACAACTTA_1363	0	0	0	1	0.110	1.000000e+05	2.549479e-09
0	CATTTGTTGTCATCAATCAACTGCATGAAAA_1320	0	0	0	1	0.083	1.000000e+05	2.883323e-10
0	CATTTTGTCTTCAAGCTCCTTGAAAGACCTC_153	0	0	0	1	0.872	1.000000e-05	1.290862e-10
0	CATTTTTTTTTGTTTTTTTTATAAAGAAATA_758	0	0	0	1	0.862	4.399905e-02	2.009689e-09
0	CCAAATACTAGAAAGGAGTAAAGAAATTAAA_2205	0	0	0	1	0.055	1.000000e+05	1.119768e-09
0	CCAAATCTTCCCCTTTGGAATTACAGCCAAC_799	0	0	0	1	0.835	6.281693e-01	2.865486e-09
0	CCAAGAGAATATTGGAGTCTATTCAGAGAAC_1387	0	0	0	1	0.083	1.000000e+05	3.016128e-10
0	CCAAGATGTAGTTGTTCTTACAGACTGTTCA_1220	0	0	0	1	0.092	1.000000e+05	5.527058e-10
0	CCAAGGATCGATCCGCCAACGAGTTGATAAA_391	0	0	0	1	0.844	4.277438e-01	3.065705e-10
0	CCAAGTAAGCCTTGCCGAATCCATGAACGAG_3222	0	0	0	1	0.101	1.000000e+05	8.960345e-10
0	CCAATCAAGATTTTATCAACTCGTTGGCGGA_403	0	0	0	1	0.844	4.277438e-01	3.065705e-10
0	CCACACTATACAATCTCTCTTTTTGTCTTTC_2133	0	0	0	1	0.073	1.000000e+05	2.488728e-09
0	CCACATCATGAGAAACACGAGTCAGGCTTGA_588	0	0	0	1	0.862	8.365046e-02	2.008500e-09
0	CCACCAATCAAGATTTTATCAACTCGTTGGC_441	0	0	0	1	0.844	4.277438e-01	3.065705e-10
0	CCACCAGCATAGTGGACGTCCAAGTAACAGG_179	0	0	0	1	0.872	1.000000e-05	1.290862e-10
0	CCACTGCTTTCAGCGGAAGAAGAAAACCTTC_289	0	0	0	1	0.844	3.849168e-01	3.075886e-10
0	CCACTTTACCTGAACCTTAACGTGAGTGAGA_416	0	0	0	1	0.844	4.277438e-01	3.065705e-10
0	CCAGATATCCCCACCAGCATAGTGGACGTCC_174	0	0	0	1	0.872	1.000000e-05	1.290862e-10
0	CCAGCATAAGGAACTATTAAAAATCCAGTGC_227	0	0	0	1	0.817	2.603057e-01	3.662595e-10
0	CCAGCATAGTGGACGTCCAAGTAACAGGTAC_185	0	0	0	1	0.872	1.000000e-05	1.290862e-10
0	CCAGGTATTTTGCGCATTTAGCACTCTTTTC_346	0	0	0	1	0.844	3.849168e-01	3.075886e-10
0	CCAGGTTCTTAGCTATTTTCGAGAGTAAATC_728	0	0	0	1	0.835	5.134378e-01	2.897157e-09
0	CCAGTGCCTAATATCTCTTCTTCAGCGGCAA_569	0	0	0	1	0.862	8.365046e-02	2.008500e-09
0	CCATCTACCATAACTACCTTCCTCATATATA_234	0	0	0	1	0.789	1.000000e-05	2.706038e-10
0	CCATGTCACTAGACGATGTCGAAGAATTCGA_68	0	0	0	1	0.853	2.842246e-01	2.191704e-11
0	CCCAAGTAAGCCTTGCCGAATCCATGAACGA_3225	0	0	0	1	0.101	1.000000e+05	8.960345e-10
0	CCCACCAGCATAGTGGACGTCCAAGTAACAG_199	0	0	0	1	0.872	1.000000e-05	1.290862e-10
0	CCCAGATATCCCCACCAGCATAGTGGACGTC_155	0	0	0	1	0.872	1.000000e-05	1.290862e-10
0	CCCCACCAGCATAGTGGACGTCCAAGTAACA_189	0	0	0	1	0.872	1.000000e-05	1.290862e-10
0	CCCCTGGATGTTGAGTAGTCTGTTGAGTGAG_488	0	0	0	1	0.807	5.331331e-01	2.519579e-09
0	CCCGACTCTTCCTGACGATTTACTCTCGAAA_372	0	0	0	1	0.844	3.849168e-01	3.075886e-10
0	CCCGGATGTCCTCAAAGATGCCAATATTCTA_536	0	0	0	1	0.807	1.101374e+00	2.340905e-09
0	CCCTGGAGTACATACCACTGCTTTCAGCGGA_330	0	0	0	1	0.844	3.849168e-01	3.075886e-10
0	CCCTGGATGTTGAGTAGTCTGTTGAGTGAGA_494	0	0	0	1	0.807	5.331331e-01	2.519579e-09
0	CCCTTCCTGTATGTACTCCGTATTTATAGGC_2267	0	0	0	1	0.055	1.000000e+05	1.550426e-09
0	CCGACTAGCTGCGTTCCATCTACCATAACTA_5	0	0	0	1	0.817	1.000000e-05	2.881641e-13
0	CCGACTCTTCCTGACGATTTACTCTCGAAAA_364	0	0	0	1	0.844	3.849168e-01	3.075886e-10
0	CCGCTGAAAGCAGTGGTATGTACTCCAGGGA_283	0	0	0	1	0.844	3.849168e-01	3.075886e-10
0	CCGTCAAATCATTATGTGTTTTTCTTGTTCA_587	0	0	0	1	0.862	8.365046e-02	2.008500e-09
0	CCTATGTCCTCCAGGTATTTTGCGCATTTAG_292	0	0	0	1	0.844	3.849168e-01	3.075886e-10
0	CCTATTCTAGCATTAAGAACACACAAATTGA_212	0	0	0	1	0.073	1.000000e+05	2.412179e-10
0	CCTCTACGTGAATCTGAAGGTGGTGCATGGA_496	0	0	0	1	0.055	4.023892e-01	2.154398e-09
0	CCTGAACCTTAACGTGAGTGAGATAGAGGAC_420	0	0	0	1	0.844	4.277438e-01	3.065705e-10
0	CCTGACGATTTACTCTCGAAAATAGCTAAGA_261	0	0	0	1	0.844	3.849168e-01	3.075886e-10
0	CCTGAGAAATGCAAATTATCTTCTTTTTTCC_72	0	0	0	1	0.853	2.842246e-01	2.191704e-11
0	CCTGGAGTACATACCACTGCTTTCAGCGGAA_349	0	0	0	1	0.844	3.849168e-01	3.075886e-10
0	CCTGTATGTACTCCGTATTTATAGGCAAACG_2269	0	0	0	1	0.055	1.000000e+05	1.550426e-09
0	CCTTCCTGTATGTACTCCGTATTTATAGGCA_2270	0	0	0	1	0.055	1.000000e+05	1.550426e-09
0	CCTTGGAGGGATTCAGAAACTGATAGAGCAG_6399	0	0	0	1	0.064	1.000000e+05	1.186923e-09
0	CGAAAAAACAAATGATAAAAACCACATTTAA_657	0	0	0	1	0.862	8.365046e-02	2.008500e-09
0	CGAAAACGTTTGGCGATATAACCTTCTTGAA_264	0	0	0	1	0.844	3.849168e-01	3.075886e-10
0	CGAAAACTAATATACGTACACGATAGCGTAC_29	0	0	0	1	0.826	4.039893e-01	3.823619e-11
0	CGAATTCCAAAGGTAGGTGGAAAAAGTTAAG_1968	0	0	0	1	0.073	1.000000e+05	1.918363e-09
0	CGAATTCTTCGACATCGTCTAGTGACATGGA_88	0	0	0	1	0.853	2.842246e-01	2.191704e-11
0	CGACATCGTCTAGTGACATGGACAACACAAC_113	0	0	0	1	0.853	2.842246e-01	2.191704e-11
0	CGACTAGCTGCGTTCCATCTACCATAACTAC_1	0	0	0	1	0.817	1.000000e-05	2.881641e-13
0	CGAGAAAGTCTTCAAGCCTGACTCGTGTTTC_662	0	0	0	1	0.862	8.365046e-02	2.008500e-09
0	CGATGGTGACTATGATCCGTATCAAGGAAGC_90	0	0	0	1	0.853	2.842246e-01	2.191704e-11
0	CGCAAAATACCTGGAGGACATAGGATTTGAG_271	0	0	0	1	0.844	3.849168e-01	3.075886e-10
0	CGCACTCCAAGACTTCACTGCTACGTTAGAA_615	0	0	0	1	0.862	8.365046e-02	2.008500e-09
0	CGCATGAACGAAACATCAATGAAGCCATCAG_571	0	0	0	1	0.862	8.365046e-02	2.008500e-09
0	CGCCAGCCAGTGCCGGGTAAGCGTGTTCCAA_2462	0	0	0	1	0.128	1.000000e+05	7.959466e-10
0	CGCTATCGTGTACGTATATTAGTTTTCGTGC_18	0	0	0	1	0.826	4.039893e-01	3.823619e-11
0	CGCTGAAAGCAGTGGTATGTACTCCAGGGAC_357	0	0	0	1	0.844	3.849168e-01	3.075886e-10
0	CGCTTCCTTGATACGGATCATAGTCACCATC_119	0	0	0	1	0.853	2.842246e-01	2.191704e-11
0	CGCTTTCCACTTTACCTGAACCTTAACGTGA_444	0	0	0	1	0.844	4.277438e-01	3.065705e-10
0	CGGATCATAGTCACCATCGTCTTGTTGGTGA_65	0	0	0	1	0.853	2.842246e-01	2.191704e-11
0	CGGGCTTCGCACTCCAAGACTTCACTGCTAC_585	0	0	0	1	0.862	8.365046e-02	2.008500e-09
0	CGTAGCAGTGAAGTCTTGGAGTGCGAAGCCC_626	0	0	0	1	0.862	8.365046e-02	2.008500e-09
0	CGTAGGGTGGGCCGCGAGCTGTCGACTTACC_502	0	0	0	1	0.862	2.302298e-01	1.997677e-09
0	CGTCCACTATGCTGGTGGGGATATCTGGGAA_183	0	0	0	1	0.872	1.000000e-05	1.290862e-10
0	CGTCCTCTATCTCACTCACGTTAAGGTTCAG_440	0	0	0	1	0.844	4.277438e-01	3.065705e-10
0	CGTCTAGTGACATGGACAACACAACGCAAAC_111	0	0	0	1	0.853	2.842246e-01	2.191704e-11
0	CGTCTATTAAATACTATATTTCTACATTTTC_2149	0	0	0	1	0.055	1.000000e+05	2.244631e-09
0	CGTGAACCATTTTAATAACTGAAGCTTTACA_2147	0	0	0	1	0.073	1.000000e+05	1.138838e-09
0	CGTGTACGTATATTAGTTTTCGTGCCTTCAA_43	0	0	0	1	0.826	4.039893e-01	3.823619e-11
0	CGTTCATGGATTCGGCAAGGCTTACTTGGGC_3229	0	0	0	1	0.101	1.000000e+05	8.960345e-10
0	CGTTCCATCTACCATAACTACCTTCCTCATA_132	0	0	0	1	0.798	1.000000e-05	3.701120e-11
0	CGTTGGCGGATCGATCCTTGGCATCACGATC_400	0	0	0	1	0.844	4.277438e-01	3.065705e-10
0	CGTTGTGTTGTCCATGTCACTAGACGATGTC_79	0	0	0	1	0.853	2.842246e-01	2.191704e-11
0	CTAACGTAGCAGTGAAGTCTTGGAGTGCGAA_611	0	0	0	1	0.862	8.365046e-02	2.008500e-09
0	CTAACTGTACTTATTTCTAACGTAGCAGTGA_649	0	0	0	1	0.862	8.365046e-02	2.008500e-09
0	CTAAGAATCCCATGTGAACATGCTCTAGCAG_361	0	0	0	1	0.844	3.849168e-01	3.075886e-10
0	CTAAGTTTTTTAAAATCTAACTTATTCCCCC_319	0	0	0	1	0.844	3.849168e-01	3.075886e-10
0	CTAATATCTCTTCTTCAGCGGCAAAAGAATC_664	0	0	0	1	0.862	8.365046e-02	2.008500e-09
0	CTACAAAAATTAGATTATACACACTTCAACA_455	0	0	0	1	0.844	1.000000e-05	3.133725e-10
0	CTACAAGTCTCTATTTCTTTATAAAAAAAAC_749	0	0	0	1	0.862	4.399905e-02	2.009689e-09
0	CTACAATGCGTCCTCTATCTCACTCACGTTA_389	0	0	0	1	0.844	4.277438e-01	3.065705e-10
0	CTACCATAACTACCTTCCTCATATATATCAG_232	0	0	0	1	0.789	1.000000e-05	2.706038e-10
0	CTAGAGTTGTACCTGTTACTTGGACGTCCAC_171	0	0	0	1	0.872	1.000000e-05	1.290862e-10
0	CTAGCCCTGATAACAACCTCTATCTGTTGAG_676	0	0	0	1	0.835	1.034914e+00	2.643347e-09
0	CTAGCTCATATAATAATGTATTCTTGCGAAA_703	0	0	0	1	0.862	1.000000e-05	2.010176e-09
0	CTATACAATCTCTCTTTTTGTCTTTCTCAAG_2140	0	0	0	1	0.073	1.000000e+05	2.488728e-09
0	CTATCTCACTCACGTTAAGGTTCAGGTAAAG_418	0	0	0	1	0.844	4.277438e-01	3.065705e-10
0	CTATGATCCGTATCAAGGAAGCGTCCAAGGA_406	0	0	0	1	0.844	4.277438e-01	3.065705e-10
0	CTATGTCCTCCAGGTATTTTGCGCATTTAGC_301	0	0	0	1	0.844	3.849168e-01	3.075886e-10
0	CTATTAAAAATCCAGTGCCTAATATCTCTTC_231	0	0	0	1	0.817	2.603057e-01	3.662595e-10
0	CTATTCTAGCATTAAGAACACACAAATTGAA_214	0	0	0	1	0.073	1.000000e+05	2.412179e-10
0	CTCACGTTAAGGTTCAGGTAAAGTGGAAAGC_447	0	0	0	1	0.844	4.277438e-01	3.065705e-10
0	CTCACTCACGTTAAGGTTCAGGTAAAGTGGA_402	0	0	0	1	0.844	4.277438e-01	3.065705e-10
0	CTCCAAGACTTCACTGCTACGTTAGAAATAA_617	0	0	0	1	0.862	8.365046e-02	2.008500e-09
0	CTCCAAGTCCCAAACCAATCAATCCATTAGC_2280	0	0	0	1	0.055	1.000000e+05	5.928477e-10
0	CTCCAGGGACATCCAAATCTTCCCCTTTGGA_787	0	0	0	1	0.835	6.281693e-01	2.865486e-09
0	CTCGACGGTAGGCACATTTTTATGGGGGAAA_719	0	0	0	1	0.183	1.000000e+05	1.743874e-10
0	CTCGTGGAAGAGACATTGTCTACCACCCGGA_519	0	0	0	1	0.807	1.101374e+00	2.340905e-09
0	CTCGTTGGCGGATCGATCCTTGGCATCACGA_443	0	0	0	1	0.844	4.277438e-01	3.065705e-10
0	CTCTAAGTTGTCTATGGAAGGAAGAAAATAA_1361	0	0	0	1	0.110	1.000000e+05	2.549479e-09
0	CTCTATCTCACTCACGTTAAGGTTCAGGTAA_381	0	0	0	1	0.844	4.277438e-01	3.065705e-10
0	CTCTATTTCTTTATAAAAAAAACAAAAAAAA_742	0	0	0	1	0.862	4.399905e-02	2.009689e-09
0	CTCTCCAGCTGAAAATACTCGATCCCGAAAG_821	0	0	0	1	0.083	1.000000e+05	8.225016e-11
0	CTCTGAATAGACTCCAATATTCTCTTGGTCA_1376	0	0	0	1	0.083	1.000000e+05	3.016128e-10
0	CTCTTCCTGACGATTTACTCTCGAAAATAGC_327	0	0	0	1	0.844	3.849168e-01	3.075886e-10
0	CTCTTCTTCAGCGGCAAAAGAATCCAATCCA_582	0	0	0	1	0.862	8.365046e-02	2.008500e-09
0	CTGAAACGCTTTCCACTTTACCTGAACCTTA_383	0	0	0	1	0.844	4.277438e-01	3.065705e-10
0	CTGACGATTTACTCTCGAAAATAGCTAAGAA_345	0	0	0	1	0.844	3.849168e-01	3.075886e-10
0	CTGAGAAATGCAAATTATCTTCTTTTTTCCA_48	0	0	0	1	0.853	2.842246e-01	2.191704e-11
0	CTGCAAATGATGGATTGGATTCTTTTGCCGC_581	0	0	0	1	0.862	8.365046e-02	2.008500e-09
0	CTGCACCTTGTAAAAGGCTGCCTACGTACCC_942	0	0	0	1	0.101	1.000000e+05	2.971067e-10
0	CTGCGTTCCATCTACCATAACTACCTTCCTC_125	0	0	0	1	0.798	1.000000e-05	3.701120e-11
0	CTGCTTTCAGCGGAAGAAGAAAACCTTCAAA_294	0	0	0	1	0.844	3.849168e-01	3.075886e-10
0	CTGGAGTACATACCACTGCTTTCAGCGGAAG_320	0	0	0	1	0.844	3.849168e-01	3.075886e-10
0	CTGTAATTCCAAAGGGGAAGATTTGGATGTC_802	0	0	0	1	0.835	6.281693e-01	2.865486e-09
0	CTGTACTTATTTCTAACGTAGCAGTGAAGTC_629	0	0	0	1	0.862	8.365046e-02	2.008500e-09
0	CTTACAAAGAATTAGGGTTTCCTAAAGACAA_2424	0	0	0	1	0.055	1.000000e+05	1.487955e-09
0	CTTAGCTATTTTCGAGAGTAAATCGTCAGGA_299	0	0	0	1	0.844	3.849168e-01	3.075886e-10
0	CTTATTTCTAACGTAGCAGTGAAGTCTTGGA_652	0	0	0	1	0.862	8.365046e-02	2.008500e-09
0	CTTCAACATGTTCTCTAAATGAATAAATCAA_135	0	0	0	1	0.826	1.917591e-01	3.893847e-11
0	CTTCAAGAAGGTTATATCGCCAAACGTTTTC_284	0	0	0	1	0.844	3.849168e-01	3.075886e-10
0	CTTCAAGCTCCTTGAAAGACCTCCTCATTTC_51	0	0	0	1	0.853	2.842246e-01	2.191704e-11
0	CTTCATGCATTTGATACATTTTGTCTTCAAG_175	0	0	0	1	0.872	1.000000e-05	1.290862e-10
0	CTTCATTGATGTTTCGTTCATGCGTTAGAAC_555	0	0	0	1	0.862	5.334568e-01	1.948928e-09
0	CTTCCTGACGATTTACTCTCGAAAATAGCTA_363	0	0	0	1	0.844	3.849168e-01	3.075886e-10
0	CTTCCTGTATGTACTCCGTATTTATAGGCAA_2271	0	0	0	1	0.055	1.000000e+05	1.550426e-09
0	CTTCGACATCGTCTAGTGACATGGACAACAC_96	0	0	0	1	0.853	2.842246e-01	2.191704e-11
0	CTTCGCACTCCAAGACTTCACTGCTACGTTA_567	0	0	0	1	0.862	8.365046e-02	2.008500e-09
0	CTTCTTCAGCGGCAAAAGAATCCAATCCATC_642	0	0	0	1	0.862	8.365046e-02	2.008500e-09
0	CTTCTTCCGCTGAAAGCAGTGGTATGTACTC_285	0	0	0	1	0.844	3.849168e-01	3.075886e-10
0	CTTGATTTATTCATTTAGAGAACATGTTGAA_134	0	0	0	1	0.826	1.917591e-01	3.893847e-11
0	CTTGGAAAAAAGAAGATAATTTGCATTTCTC_75	0	0	0	1	0.853	2.842246e-01	2.191704e-11
0	CTTGGACGCTTCCTTGATACGGATCATAGTC_404	0	0	0	1	0.844	4.277438e-01	3.065705e-10
0	CTTGGACGTCCACTATGCTGGTGGGGATATC_200	0	0	0	1	0.872	1.000000e-05	1.290862e-10
0	CTTTATAAAAAAAACAAAAAAAAATGTGCCA_747	0	0	0	1	0.862	4.399905e-02	2.009689e-09
0	CTTTCAAGGAGCTTGAAGACAAAATGTATCA_195	0	0	0	1	0.872	1.000000e-05	1.290862e-10
0	CTTTCAGCGGAAGAAGAAAACCTTCAAAGCC_315	0	0	0	1	0.844	3.849168e-01	3.075886e-10
0	CTTTCGCAAGAATACATTATTATATGAGCTA_693	0	0	0	1	0.862	1.000000e-05	2.010176e-09
0	CTTTGAAGGTTTTCTTCTTCCGCTGAAAGCA_335	0	0	0	1	0.844	3.849168e-01	3.075886e-10
0	CTTTGAGGACATCCGGGTGGTAGACAATGTC_528	0	0	0	1	0.807	1.101374e+00	2.340905e-09
0	CTTTGTCTTTAGGAAACCCTAATTCTTTGTA_2423	0	0	0	1	0.055	1.000000e+05	1.487955e-09
0	CTTTTCACTTCTATCTTTAACAATACTACCA_2204	0	0	0	1	0.055	1.000000e+05	2.721108e-09
0	CTTTTGCCGCTGAAGAAGAGATATTAGGCAC_610	0	0	0	1	0.862	8.365046e-02	2.008500e-09
0	GAAAAAACAAATGATAAAAACCACATTTAAC_634	0	0	0	1	0.862	8.365046e-02	2.008500e-09
0	GAAAAAAGAAGATAATTTGCATTTCTCAGGA_99	0	0	0	1	0.853	2.842246e-01	2.191704e-11
0	GAAAACTAATATACGTACACGATAGCGTACA_41	0	0	0	1	0.826	4.039893e-01	3.823619e-11
0	GAAACATGACATAACGGATAACATAAACAAA_518	0	0	0	1	0.807	1.101374e+00	2.340905e-09
0	GAAACGCTTTCCACTTTACCTGAACCTTAAC_434	0	0	0	1	0.844	4.277438e-01	3.065705e-10
0	GAAACTTAACTTTTTCCACCTACCTTTGGAA_1969	0	0	0	1	0.073	1.000000e+05	1.918363e-09
0	GAAAGTCTTCAAGCCTGACTCGTGTTTCTCA_596	0	0	0	1	0.862	8.365046e-02	2.008500e-09
0	GAACAAGAAAAACACATAATGATTTGACGGA_654	0	0	0	1	0.862	8.365046e-02	2.008500e-09
0	GAACCTTAACGTGAGTGAGATAGAGGACGCA_421	0	0	0	1	0.844	4.277438e-01	3.065705e-10
0	GAACTAAGTTTTTTAAAATCTAACTTATTCC_263	0	0	0	1	0.844	3.849168e-01	3.075886e-10
0	GAACTATTAAAAATCCAGTGCCTAATATCTC_218	0	0	0	1	0.817	2.603057e-01	3.662595e-10
0	GAAGAAGAGATATTAGGCACTGGATTTTTAA_219	0	0	0	1	0.817	2.603057e-01	3.662595e-10
0	GAAGGTAGTTATGGTAGATGGAACGCAGCTA_126	0	0	0	1	0.798	1.000000e-05	3.701120e-11
0	GAAGGTTATATCGCCAAACGTTTTCGAACTC_344	0	0	0	1	0.844	3.849168e-01	3.075886e-10
0	GAAGTGTGTATAATCTAATTTTTGTAGAACA_452	0	0	0	1	0.844	1.000000e-05	3.133725e-10
0	GAATAAGTTAGATTTTAAAAAACTTAGTTCA_334	0	0	0	1	0.844	3.849168e-01	3.075886e-10
0	GAATACATTATTATATGAGCTAGTTTATGAA_717	0	0	0	1	0.862	1.000000e-05	2.010176e-09
0	GAATATTGGAGTCTATTCAGAGAACATCAAC_1381	0	0	0	1	0.083	1.000000e+05	3.016128e-10
0	GAATCATGCTCATCCAGAGAAGAATTTAACC_2709	0	0	0	1	0.055	1.000000e+05	2.320076e-09
0	GAATGAACAAGAAAAACACATAATGATTTGA_653	0	0	0	1	0.862	8.365046e-02	2.008500e-09
0	GAATTAGGGTTTCCTAAAGACAAAGCCAAAA_2421	0	0	0	1	0.055	1.000000e+05	1.487955e-09
0	GAATTCCCCTGGATGTTGAGTAGTCTGTTGA_492	0	0	0	1	0.807	5.331331e-01	2.519579e-09
0	GAATTCTTCGACATCGTCTAGTGACATGGAC_97	0	0	0	1	0.853	2.842246e-01	2.191704e-11
0	GACAAAAAGAGAGATTGTATAGTGTGGTGCA_2138	0	0	0	1	0.073	1.000000e+05	2.488728e-09
0	GACATAACGGATAACATAAACAAACATATAA_517	0	0	0	1	0.807	1.101374e+00	2.340905e-09
0	GACATCCGGGTGGTAGACAATGTCTCTTCCA_521	0	0	0	1	0.807	1.101374e+00	2.340905e-09
0	GACATGGACAACACAACGCAAACCTTAAATC_104	0	0	0	1	0.853	2.842246e-01	2.191704e-11
0	GACATTTCTAGCCCTGATAACAACCTCTATC_672	0	0	0	1	0.835	1.034914e+00	2.643347e-09
0	GACCAAGAGAATATTGGAGTCTATTCAGAGA_1380	0	0	0	1	0.083	1.000000e+05	3.016128e-10
0	GACCTTGGAGGGATTCAGAAACTGATAGAGC_6395	0	0	0	1	0.064	1.000000e+05	1.186923e-09
0	GACGATGGTGACTATGATCCGTATCAAGGAA_106	0	0	0	1	0.853	2.842246e-01	2.191704e-11
0	GACGATTTACTCTCGAAAATAGCTAAGAACC_725	0	0	0	1	0.835	5.134378e-01	2.897157e-09
0	GACGCTTCCTTGATACGGATCATAGTCACCA_382	0	0	0	1	0.844	4.277438e-01	3.065705e-10
0	GACGGTTACCAGGCTATTACCCAAAATTTGA_254	0	0	0	1	0.817	7.516305e-01	3.494968e-10
0	GACTAGCTGCGTTCCATCTACCATAACTACC_14	0	0	0	1	0.807	1.000000e-05	3.859125e-12
0	GACTCTTCCTGACGATTTACTCTCGAAAATA_367	0	0	0	1	0.844	3.849168e-01	3.075886e-10
0	GACTTTCGCAAGAATACATTATTATATGAGC_690	0	0	0	1	0.862	1.000000e-05	2.010176e-09
0	GAGAATATTGGAGTCTATTCAGAGAACATCA_1391	0	0	0	1	0.083	1.000000e+05	3.016128e-10
0	GAGACATTGTCTACCACCCGGATGTCCTCAA_507	0	0	0	1	0.807	1.101374e+00	2.340905e-09
0	GAGACATTTCTAGCCCTGATAACAACCTCTA_669	0	0	0	1	0.835	1.034914e+00	2.643347e-09
0	GAGGAGGTCTTTCAAGGAGCTTGAAGACAAA_167	0	0	0	1	0.872	1.000000e-05	1.290862e-10
0	GAGTAATTTGAACTAAGTTTTTTAAAATCTA_318	0	0	0	1	0.844	3.849168e-01	3.075886e-10
0	GAGTCTATTCAGAGAACATCAACAAAACAAA_775	0	0	0	1	0.119	1.000000e+05	3.098969e-11
0	GAGTGCTAAATGCGCAAAATACCTGGAGGAC_290	0	0	0	1	0.844	3.849168e-01	3.075886e-10
0	GATAAAAACCACATTTAACTTTGACAATCCA_639	0	0	0	1	0.862	8.365046e-02	2.008500e-09
0	GATAATAACTTAAACCACAACCGGATCTTAA_2352	0	0	0	1	0.945	1.000000e+05	2.059067e-09
0	GATAATTTGCATTTCTCAGGATAGAAATGCA_117	0	0	0	1	0.853	2.842246e-01	2.191704e-11
0	GATACATTTTGTCTTCAAGCTCCTTGAAAGA_173	0	0	0	1	0.872	1.000000e-05	1.290862e-10
0	GATAGAGAAGGCGATTCTCGTCGTTGATTGC_2091	0	0	0	1	0.055	1.000000e+05	1.739348e-09
0	GATCCGTATCAAGGAAGCGTCCAAGGATGAC_398	0	0	0	1	0.844	4.277438e-01	3.065705e-10
0	GATGCCAAGGATCGATCCGCCAACGAGTTGA_412	0	0	0	1	0.844	4.277438e-01	3.065705e-10
0	GATGCTTTTTCTTTGTGTCTTCTAACAAGGA_1245	0	0	0	1	0.890	1.000000e+05	1.487530e-09
0	GATGTCCCTGGAGTACATACCACTGCTTTCA_316	0	0	0	1	0.844	3.849168e-01	3.075886e-10
0	GATTCAAATTTTGGGTAATAGCCTGGTAACC_257	0	0	0	1	0.817	7.516305e-01	3.494968e-10
0	GATTCCCAGATATCCCCACCAGCATAGTGGA_190	0	0	0	1	0.872	1.000000e-05	1.290862e-10
0	GATTTTAAAAAACTTAGTTCAAATTACTCAA_287	0	0	0	1	0.844	3.849168e-01	3.075886e-10
0	GCAAAAGAATCCAATCCATCATTTGCAGTAA_586	0	0	0	1	0.862	8.365046e-02	2.008500e-09
0	GCAAAATACCTGGAGGACATAGGATTTGAGC_321	0	0	0	1	0.844	3.849168e-01	3.075886e-10
0	GCAAGAATACATTATTATATGAGCTAGTTTA_701	0	0	0	1	0.862	1.000000e-05	2.010176e-09
0	GCACATGCATTCGGATGATATAACTTTTTTA_815	0	0	0	1	0.064	1.000000e+05	3.902311e-11
0	GCACATTTTTTTTTGTTTTTTTTATAAAGAA_754	0	0	0	1	0.862	4.399905e-02	2.009689e-09
0	GCACTCCAAGACTTCACTGCTACGTTAGAAA_600	0	0	0	1	0.862	8.365046e-02	2.008500e-09
0	GCACTCGTGGAAGAGACATTGTCTACCACCC_550	0	0	0	1	0.807	1.101374e+00	2.340905e-09
0	GCAGAAGCGTCATTTTGCAGGCGAAAAAACA_26	0	0	0	1	0.826	4.039893e-01	3.823619e-11
0	GCAGTGAAGTCTTGGAGTGCGAAGCCCGCAA_647	0	0	0	1	0.862	8.365046e-02	2.008500e-09
0	GCATAAGGAACTATTAAAAATCCAGTGCCTA_221	0	0	0	1	0.817	2.603057e-01	3.662595e-10
0	GCATAGTGGACGTCCAAGTAACAGGTACAAC_182	0	0	0	1	0.872	1.000000e-05	1.290862e-10
0	GCATCTACGTCGAGCTCGGGGGCAAATTTAC_1024	0	0	0	1	0.147	1.000000e+05	1.207087e-09
0	GCATCTTTGAGGACATCCGGGTGGTAGACAA_548	0	0	0	1	0.807	1.101374e+00	2.340905e-09
0	GCATGGCTTCCCCTGTAATGAGATTTTGAAC_1395	0	0	0	1	0.083	1.000000e+05	3.016128e-10
0	GCATTTCTCAGGATAGAAATGCAACATGTAA_105	0	0	0	1	0.853	2.842246e-01	2.191704e-11
0	GCCAAGGATCGATCCGCCAACGAGTTGATAA_428	0	0	0	1	0.844	4.277438e-01	3.065705e-10
0	GCCAATACCTTCACTACCGTCTGTGGTTGGA_322	0	0	0	1	0.844	3.849168e-01	3.075886e-10
0	GCCGAGTTCGAAAACGTTTGGCGATATAACC_273	0	0	0	1	0.844	3.849168e-01	3.075886e-10
0	GCCTAATATCTCTTCTTCAGCGGCAAAAGAA_643	0	0	0	1	0.862	8.365046e-02	2.008500e-09
0	GCCTGACTCGTGTTTCTCATGATGTGGACAC_656	0	0	0	1	0.862	8.365046e-02	2.008500e-09
0	GCCTGCGAGTTAATTAGTAGAGTCATAAAAA_2255	0	0	0	1	0.055	1.000000e+05	2.353779e-09
0	GCGAAAAAACAAATGATAAAAACCACATTTA_576	0	0	0	1	0.862	8.365046e-02	2.008500e-09
0	GCGCAAAATACCTGGAGGACATAGGATTTGA_323	0	0	0	1	0.844	3.849168e-01	3.075886e-10
0	GCGCTATGATGCTAACAGTATTTTGGTTAAA_2151	0	0	0	1	0.055	1.000000e+05	1.945137e-09
0	GCGGGCTTCGCACTCCAAGACTTCACTGCTA_665	0	0	0	1	0.862	8.365046e-02	2.008500e-09
0	GCGTCCTCTATCTCACTCACGTTAAGGTTCA_405	0	0	0	1	0.844	4.277438e-01	3.065705e-10
0	GCTAAGAATCCCATGTGAACATGCTCTAGCA_267	0	0	0	1	0.844	3.849168e-01	3.075886e-10
0	GCTATCGTGTACGTATATTAGTTTTCGTGCC_25	0	0	0	1	0.826	4.039893e-01	3.823619e-11
0	GCTCTAAGTTGTCTATGGAAGGAAGAAAATA_1362	0	0	0	1	0.110	1.000000e+05	2.549479e-09
0	GCTCTCCAGCTGAAAATACTCGATCCCGAAA_819	0	0	0	1	0.083	1.000000e+05	8.225016e-11
0	GCTGAAAGCAGTGGTATGTACTCCAGGGACA_305	0	0	0	1	0.844	3.849168e-01	3.075886e-10
0	GCTGCACCTTGTAAAAGGCTGCCTACGTACC_938	0	0	0	1	0.101	1.000000e+05	2.971067e-10
0	GCTTACAAAGAATTAGGGTTTCCTAAAGACA_2427	0	0	0	1	0.055	1.000000e+05	1.487955e-09
0	GCTTCATTGATGTTTCGTTCATGCGTTAGAA_554	0	0	0	1	0.862	5.334568e-01	1.948928e-09
0	GCTTGAAGACAAAATGTATCAAATGCATGAA_181	0	0	0	1	0.872	1.000000e-05	1.290862e-10
0	GCTTGAGAAAGACAAAAAGAGAGATTGTATA_2130	0	0	0	1	0.073	1.000000e+05	2.488728e-09
0	GCTTTCAGCGGAAGAAGAAAACCTTCAAAGC_373	0	0	0	1	0.844	3.849168e-01	3.075886e-10
0	GGAAGAGACATTGTCTACCACCCGGATGTCC_530	0	0	0	1	0.807	1.101374e+00	2.340905e-09
0	GGACATCCAAATCTTCCCCTTTGGAATTACA_791	0	0	0	1	0.835	6.281693e-01	2.865486e-09
0	GGACCGAACGAACTAAAATCATACATACATA_1787	0	0	0	1	0.064	1.000000e+05	7.335682e-10
0	GGACGCTTCCTTGATACGGATCATAGTCACC_386	0	0	0	1	0.844	4.277438e-01	3.065705e-10
0	GGACTTTGTCTACACCATAAAAACTTTGAGA_209	0	0	0	1	0.945	1.528427e+00	1.854653e-09
0	GGACTTTTGCGACACCATGAAAGCTTTGAAA_2055	0	0	0	1	0.945	1.000000e+05	1.935915e-09
0	GGAGGGATTCAGAAACTGATAGAGCAGTTAC_6397	0	0	0	1	0.064	1.000000e+05	1.186923e-09
0	GGAGTACATACCACTGCTTTCAGCGGAAGAA_266	0	0	0	1	0.844	3.849168e-01	3.075886e-10
0	GGAGTCTATTCAGAGAACATCAACAAAACAA_777	0	0	0	1	0.119	1.000000e+05	3.098969e-11
0	GGATTCTTTTGCCGCTGAAGAAGAGATATTA_580	0	0	0	1	0.862	8.365046e-02	2.008500e-09
0	GGATTGGATTCTTTTGCCGCTGAAGAAGAGA_605	0	0	0	1	0.862	8.365046e-02	2.008500e-09
0	GGATTGTCAAAGTTAAATGTGGTTTTTATCA_658	0	0	0	1	0.862	8.365046e-02	2.008500e-09
0	GGCAAAAGAATCCAATCCATCATTTGCAGTA_608	0	0	0	1	0.862	8.365046e-02	2.008500e-09
0	GGCACATTTTTTTTTGTTTTTTTTATAAAGA_756	0	0	0	1	0.862	4.399905e-02	2.009689e-09
0	GGCAGAAGCGTCATTTTGCAGGCGAAAAAAC_42	0	0	0	1	0.826	4.039893e-01	3.823619e-11
0	GGCATCTTTGAGGACATCCGGGTGGTAGACA_505	0	0	0	1	0.807	1.101374e+00	2.340905e-09
0	GGCCGAGTTCGAAAACGTTTGGCGATATAAC_306	0	0	0	1	0.844	3.849168e-01	3.075886e-10
0	GGCTCTGCCCAAGTAAGCCTTGCCGAATCCA_3223	0	0	0	1	0.101	1.000000e+05	8.960345e-10
0	GGGAAGATTTGGATGTCCCTGGAGTACATAC_794	0	0	0	1	0.835	6.281693e-01	2.865486e-09
0	GGGAATCTTCATAAACTAGCTCATATAATAA_709	0	0	0	1	0.862	1.000000e-05	2.010176e-09
0	GGGACATCCAAATCTTCCCCTTTGGAATTAC_805	0	0	0	1	0.835	6.281693e-01	2.865486e-09
0	GGGCAGAAGCGTCATTTTGCAGGCGAAAAAA_20	0	0	0	1	0.826	4.039893e-01	3.823619e-11
0	GGGCTAGAAATGTCTCATACAACCCCCTGGA_681	0	0	0	1	0.835	1.715377e+00	2.233910e-09
0	GGGGAAGATTTGGATGTCCCTGGAGTACATA_800	0	0	0	1	0.835	6.281693e-01	2.865486e-09
0	GGGGATCGACGGAACACGGAGAGGTGCTTTA_892	0	0	0	1	0.936	1.000000e+05	1.206031e-10
0	GGGGTTGTATGAGACATTTCTAGCCCTGATA_248	0	0	0	1	0.844	8.519224e-01	2.872210e-10
0	GGGTTGTATGAGACATTTCTAGCCCTGATAA_242	0	0	0	1	0.844	8.519224e-01	2.872210e-10
0	GGTCATTGTCTTGAATCTTTGTTGACAAATA_1797	0	0	0	1	0.064	1.000000e+05	3.678427e-10
0	GGTCCGACTAGCTGCGTTCCATCTACCATAA_6	0	0	0	1	0.817	1.000000e-05	2.881641e-13
0	GGTCTCAATGAAAGAAAAAAATTTGGTCCAC_2213	0	0	0	1	0.055	1.000000e+05	2.160210e-09
0	GGTCTTTCAAGGAGCTTGAAGACAAAATGTA_166	0	0	0	1	0.872	1.000000e-05	1.290862e-10
0	GGTTGTATGAGACATTTCTAGCCCTGATAAC_247	0	0	0	1	0.844	8.519224e-01	2.872210e-10
0	GGTTGTTATCAGGGCTAGAAATGTCTCATAC_249	0	0	0	1	0.844	8.519224e-01	2.872210e-10
0	GGTTTGACCTATATAGTTCATCCAGTTCGAC_724	0	0	0	1	0.908	1.000000e-05	1.691440e-09
0	GGTTTGCGTTGTGTTGTCCATGTCACTAGAC_63	0	0	0	1	0.853	2.842246e-01	2.191704e-11
0	GTAATTACATGTTGCATTTCTATCCTGAGAA_753	0	0	0	1	0.862	4.399905e-02	2.009689e-09
0	GTAATTTGAACTAAGTTTTTTAAAATCTAAC_309	0	0	0	1	0.844	3.849168e-01	3.075886e-10
0	GTACATACCACTGCTTTCAGCGGAAGAAGAA_313	0	0	0	1	0.844	3.849168e-01	3.075886e-10
0	GTAGCTTTGTTTCCCATCTTGCAAAACCCGA_2097	0	0	0	1	0.055	1.000000e+05	8.392336e-10
0	GTAGGGTGGGCCGCGAGCTGTCGACTTACCA_504	0	0	0	1	0.862	2.302298e-01	1.997677e-09
0	GTATGGGGTTAGCCCAATGTGTTTGTATCCA_2184	0	0	0	1	0.055	1.000000e+05	1.491458e-09
0	GTATTTAGAGGAAAAGCCTCGTATTAAATGA_1286	0	0	0	1	0.064	1.000000e+05	8.483510e-10
0	GTCAACAAAGATTCAAGACAATGACCCAAAA_1796	0	0	0	1	0.064	1.000000e+05	3.678427e-10
0	GTCATTTAATACGAGGCTTTTCCTCTAAATA_1284	0	0	0	1	0.064	1.000000e+05	8.483510e-10
0	GTCCCAAACCAATCAATCCATTAGCATCCCA_2283	0	0	0	1	0.055	1.000000e+05	5.928477e-10
0	GTCCGACTAGCTGCGTTCCATCTACCATAAC_2	0	0	0	1	0.817	1.000000e-05	2.881641e-13
0	GTCTACCACCCGGATGTCCTCAAAGATGCCA_522	0	0	0	1	0.807	1.101374e+00	2.340905e-09
0	GTCTATTCAGAGAACATCAACAAAACAAAAC_778	0	0	0	1	0.119	1.000000e+05	3.098969e-11
0	GTCTCTATTTCTTTATAAAAAAAACAAAAAA_761	0	0	0	1	0.862	4.399905e-02	2.009689e-09
0	GTGAAGTCTTGGAGTGCGAAGCCCGCAATCA_572	0	0	0	1	0.862	8.365046e-02	2.008500e-09
0	GTGACATGGACAACACAACGCAAACCTTAAA_47	0	0	0	1	0.853	2.842246e-01	2.191704e-11
0	GTGACTATGATCCGTATCAAGGAAGCGTCCA_384	0	0	0	1	0.844	4.277438e-01	3.065705e-10
0	GTGATGGTAGTATTGTTAAAGATAGAAGTGA_2170	0	0	0	1	0.055	1.000000e+05	1.472265e-09
0	GTGGGATGCTAATGGATTGATTGGTTTGGGA_2277	0	0	0	1	0.055	1.000000e+05	5.928477e-10
0	GTGGTAAGTCGACAGCTCGCGGCCCACCCTA_503	0	0	0	1	0.862	2.302298e-01	1.997677e-09
0	GTGTAACCACCAAAGTCTCCTATGAGATTAA_147	0	0	0	1	0.055	1.000000e+05	2.652154e-12
0	GTGTTCTAACGCATGAACGAAACATCAATGA_556	0	0	0	1	0.862	5.334568e-01	1.948928e-09
0	GTTACCAGGCTATTACCCAAAATTTGAATCA_255	0	0	0	1	0.817	7.516305e-01	3.494968e-10
0	GTTACTTGGACGTCCACTATGCTGGTGGGGA_177	0	0	0	1	0.872	1.000000e-05	1.290862e-10
0	GTTCATGGATTCGGCAAGGCTTACTTGGGCA_3228	0	0	0	1	0.101	1.000000e+05	8.960345e-10
0	GTTCTACAAAAATTAGATTATACACACTTCA_459	0	0	0	1	0.844	1.000000e-05	3.133725e-10
0	GTTCTTAGCTATTTTCGAGAGTAAATCGTCA_340	0	0	0	1	0.844	3.849168e-01	3.075886e-10
0	GTTGAAGTGTGTATAATCTAATTTTTGTAGA_465	0	0	0	1	0.844	1.000000e-05	3.133725e-10
0	GTTGCATTTCTATCCTGAGAAATGCAAATTA_83	0	0	0	1	0.853	2.842246e-01	2.191704e-11
0	GTTGTATGAGACATTTCTAGCCCTGATAACA_244	0	0	0	1	0.844	8.519224e-01	2.872210e-10
0	GTTGTCCATGTCACTAGACGATGTCGAAGAA_60	0	0	0	1	0.853	2.842246e-01	2.191704e-11
0	GTTGTTATCAGGGCTAGAAATGTCTCATACA_243	0	0	0	1	0.844	8.519224e-01	2.872210e-10
0	GTTTAAGTTTTGTTTTGTTGATGTTCTCTGA_1942	0	0	0	1	0.110	1.000000e+05	1.794066e-09
0	GTTTATGTTATCCGTTATGTCATGTTTCAAA_545	0	0	0	1	0.807	1.101374e+00	2.340905e-09
0	GTTTGCCTATAAATACGGAGTACATACAGGA_2272	0	0	0	1	0.055	1.000000e+05	1.550426e-09
0	TAAAAATCCAGTGCCTAATATCTCTTCTTCA_19	0	0	0	1	0.826	4.039893e-01	3.823619e-11
0	TAAATAGATTGACGAGTGCTGGCTACAATAA_1748	0	0	0	1	0.110	1.000000e+05	2.199084e-09
0	TAAATGCGCAAAATACCTGGAGGACATAGGA_337	0	0	0	1	0.844	3.849168e-01	3.075886e-10
0	TAACAATGAGCTCTCGCCAGGTCGTTGAACA_1355	0	0	0	1	0.092	1.000000e+05	1.111760e-09
0	TAACGGATAACATAAACAAACATATAAAGTA_529	0	0	0	1	0.807	1.101374e+00	2.340905e-09
0	TAACTGCTCTATCAGTTTCTGAATCCCTCCA_6398	0	0	0	1	0.064	1.000000e+05	1.186923e-09
0	TAACTGTACTTATTTCTAACGTAGCAGTGAA_622	0	0	0	1	0.862	8.365046e-02	2.008500e-09
0	TAAGGAACTATTAAAAATCCAGTGCCTAATA_217	0	0	0	1	0.817	2.603057e-01	3.662595e-10
0	TAAGGTTTGCGTTGTGTTGTCCATGTCACTA_55	0	0	0	1	0.853	2.842246e-01	2.191704e-11
0	TAATCTCATAGGAGACTTTGGTGGTTACACA_146	0	0	0	1	0.055	1.000000e+05	2.652154e-12
0	TAATTACATGTTGCATTTCTATCCTGAGAAA_752	0	0	0	1	0.862	4.399905e-02	2.009689e-09
0	TACAAGTCTCTATTTCTTTATAAAAAAAACA_740	0	0	0	1	0.862	4.399905e-02	2.009689e-09
0	TACAATGCGTCCTCTATCTCACTCACGTTAA_427	0	0	0	1	0.844	4.277438e-01	3.065705e-10
0	TACACACTTCAACATGTTCTCTAAATGAATA_143	0	0	0	1	0.826	1.917591e-01	3.893847e-11
0	TACATACCACTGCTTTCAGCGGAAGAAGAAA_333	0	0	0	1	0.844	3.849168e-01	3.075886e-10
0	TACATGTTGCATTTCTATCCTGAGAAATGCA_122	0	0	0	1	0.853	2.842246e-01	2.191704e-11
0	TACCACCCGGATGTCCTCAAAGATGCCAATA_541	0	0	0	1	0.807	1.101374e+00	2.340905e-09
0	TACCATAACTACCTTCCTCATATATATCAGA_235	0	0	0	1	0.789	1.000000e-05	2.706038e-10
0	TACGTAGGCAGCCTTTTACAAGGTGCAGCTA_939	0	0	0	1	0.101	1.000000e+05	2.971067e-10
0	TACTCCAAAATGCTTAGAAATAAACTAGAGA_825	0	0	0	1	0.064	1.000000e+05	5.162363e-11
0	TACTTGGACGTCCACTATGCTGGTGGGGATA_160	0	0	0	1	0.872	1.000000e-05	1.290862e-10
0	TAGACATTTCAAAAATTGATAATTTCTTTCA_1383	0	0	0	1	0.083	1.000000e+05	3.016128e-10
0	TAGACTTTCGCAAGAATACATTATTATATGA_694	0	0	0	1	0.862	1.000000e-05	2.010176e-09
0	TAGAGAACATGTTGAAGTGTGTATAATCTAA_454	0	0	0	1	0.844	1.000000e-05	3.133725e-10
0	TAGATTATACACACTTCAACATGTTCTCTAA_458	0	0	0	1	0.844	1.000000e-05	3.133725e-10
0	TATAATAATGTATTCTTGCGAAAGTCTAGAA_716	0	0	0	1	0.862	1.000000e-05	2.010176e-09
0	TATACAATTTAGAAACTTTTATATATACTGA_484	0	0	0	1	0.890	1.000000e-05	5.598566e-10
0	TATACACACTTCAACATGTTCTCTAAATGAA_140	0	0	0	1	0.826	1.917591e-01	3.893847e-11
0	TATATGAGGAAGGTAGTTATGGTAGATGGAA_233	0	0	0	1	0.789	1.000000e-05	2.706038e-10
0	TATATGTTTGTTTATGTTATCCGTTATGTCA_533	0	0	0	1	0.807	1.101374e+00	2.340905e-09
0	TATCAACTCGTTGGCGGATCGATCCTTGGCA_424	0	0	0	1	0.844	4.277438e-01	3.065705e-10
0	TATGAGTGGCCACGACCATATTATACGTTCA_2154	0	0	0	1	0.055	1.000000e+05	2.079110e-09
0	TATGTCCTCCAGGTATTTTGCGCATTTAGCA_374	0	0	0	1	0.844	3.849168e-01	3.075886e-10
0	TATTAAGTAACGCTATACCACGAGTCCATGA_472	0	0	0	1	0.945	1.000000e+05	5.443680e-10
0	TATTATATGAGCTAGTTTATGAAGATTCCCA_704	0	0	0	1	0.862	1.000000e-05	2.010176e-09
0	TATTTTGAGTAATTTGAACTAAGTTTTTTAA_276	0	0	0	1	0.844	3.849168e-01	3.075886e-10
0	TCAACAGATAGAGGTTGTTATCAGGGCTAGA_671	0	0	0	1	0.835	1.034914e+00	2.643347e-09
0	TCAAGAAGGTTATATCGCCAAACGTTTTCGA_356	0	0	0	1	0.844	3.849168e-01	3.075886e-10
0	TCAAGATTTTATCAACTCGTTGGCGGATCGA_425	0	0	0	1	0.844	4.277438e-01	3.065705e-10
0	TCAAGCTCCTTGAAAGACCTCCTCATTTCAA_73	0	0	0	1	0.853	2.842246e-01	2.191704e-11
0	TCACTCACGTTAAGGTTCAGGTAAAGTGGAA_436	0	0	0	1	0.844	4.277438e-01	3.065705e-10
0	TCATAGCACCAGGGTTGGTATTTTGAAGCAA_831	0	0	0	1	0.083	1.000000e+05	5.919420e-11
0	TCATATAAATATTTTAACAAAAAAAAAAAAA_469	0	0	0	1	0.908	1.000000e-05	1.691437e-09
0	TCATCCTTGGACGCTTCCTTGATACGGATCA_380	0	0	0	1	0.844	4.277438e-01	3.065705e-10
0	TCATGGATTCGGCAAGGCTTACTTGGGCAGA_3224	0	0	0	1	0.101	1.000000e+05	8.960345e-10
0	TCATTTAGAGAACATGTTGAAGTGTGTATAA_133	0	0	0	1	0.826	1.917591e-01	3.893847e-11
0	TCCAAATACTAGAAAGGAGTAAAGAAATTAA_2207	0	0	0	1	0.055	1.000000e+05	1.119768e-09
0	TCCAAATCTTCCCCTTTGGAATTACAGCCAA_789	0	0	0	1	0.835	6.281693e-01	2.865486e-09
0	TCCAAGTCCCAAACCAATCAATCCATTAGCA_2284	0	0	0	1	0.055	1.000000e+05	5.928477e-10
0	TCCACCTAGATTTTAATGTCTTATGTTTCAA_2187	0	0	0	1	0.055	1.000000e+05	1.491458e-09
0	TCCAGGGACATCCAAATCTTCCCCTTTGGAA_798	0	0	0	1	0.835	6.281693e-01	2.865486e-09
0	TCCAGTGCCTAATATCTCTTCTTCAGCGGCA_31	0	0	0	1	0.826	4.039893e-01	3.823619e-11
0	TCGACATCGTCTAGTGACATGGACAACACAA_108	0	0	0	1	0.853	2.842246e-01	2.191704e-11
0	TCGCACTCCAAGACTTCACTGCTACGTTAGA_601	0	0	0	1	0.862	8.365046e-02	2.008500e-09
0	TCGGCTTTGAAGGTTTTCTTCTTCCGCTGAA_358	0	0	0	1	0.844	3.849168e-01	3.075886e-10
0	TCGTCTAGTGACATGGACAACACAACGCAAA_115	0	0	0	1	0.853	2.842246e-01	2.191704e-11
0	TCGTGTACGTATATTAGTTTTCGTGCCTTCA_27	0	0	0	1	0.826	4.039893e-01	3.823619e-11
0	TCTAAGTTGTCTATGGAAGGAAGAAAATAAA_1366	0	0	0	1	0.110	1.000000e+05	2.549479e-09
0	TCTACCACCCGGATGTCCTCAAAGATGCCAA_531	0	0	0	1	0.807	1.101374e+00	2.340905e-09
0	TCTACCATAACTACCTTCCTCATATATATCA_237	0	0	0	1	0.789	1.000000e-05	2.706038e-10
0	TCTAGAGTTGTACCTGTTACTTGGACGTCCA_192	0	0	0	1	0.872	1.000000e-05	1.290862e-10
0	TCTATCTCACTCACGTTAAGGTTCAGGTAAA_437	0	0	0	1	0.844	4.277438e-01	3.065705e-10
0	TCTATTTCTTTATAAAAAAAACAAAAAAAAA_745	0	0	0	1	0.862	4.399905e-02	2.009689e-09
0	TCTCGACGGTAGGCACATTTTTATGGGGGAA_718	0	0	0	1	0.183	1.000000e+05	1.743874e-10
0	TCTCTATTTCTTTATAAAAAAAACAAAAAAA_739	0	0	0	1	0.862	4.399905e-02	2.009689e-09
0	TCTTCATGCATTTGATACATTTTGTCTTCAA_188	0	0	0	1	0.872	1.000000e-05	1.290862e-10
0	TCTTCCGCTGAAAGCAGTGGTATGTACTCCA_353	0	0	0	1	0.844	3.849168e-01	3.075886e-10
0	TCTTCGACATCGTCTAGTGACATGGACAACA_84	0	0	0	1	0.853	2.842246e-01	2.191704e-11
0	TCTTTTGCCGCTGAAGAAGAGATATTAGGCA_568	0	0	0	1	0.862	8.365046e-02	2.008500e-09
0	TGAAACATGACATAACGGATAACATAAACAA_520	0	0	0	1	0.807	1.101374e+00	2.340905e-09
0	TGAAACGCTTTCCACTTTACCTGAACCTTAA_432	0	0	0	1	0.844	4.277438e-01	3.065705e-10
0	TGAAATGAGGAGGTCTTTCAAGGAGCTTGAA_54	0	0	0	1	0.853	2.842246e-01	2.191704e-11
0	TGACTATGATCCGTATCAAGGAAGCGTCCAA_393	0	0	0	1	0.844	4.277438e-01	3.065705e-10
0	TGAGAAATGCAAATTATCTTCTTTTTTCCAA_82	0	0	0	1	0.853	2.842246e-01	2.191704e-11
0	TGAGGAAGGTAGTTATGGTAGATGGAACGCA_124	0	0	0	1	0.798	1.000000e-05	3.701120e-11
0	TGAGGAGGTCTTTCAAGGAGCTTGAAGACAA_156	0	0	0	1	0.872	1.000000e-05	1.290862e-10
0	TGATGGATTGGATTCTTTTGCCGCTGAAGAA_583	0	0	0	1	0.862	8.365046e-02	2.008500e-09
0	TGATGGTAGTATTGTTAAAGATAGAAGTGAA_2169	0	0	0	1	0.055	1.000000e+05	1.472265e-09
0	TGCATGGCTTCCCCTGTAATGAGATTTTGAA_1379	0	0	0	1	0.083	1.000000e+05	3.016128e-10
0	TGCATTCGGATGATATAACTTTTTTAAGTAA_813	0	0	0	1	0.064	1.000000e+05	1.233010e-10
0	TGGAGTCTATTCAGAGAACATCAACAAAACA_470	0	0	0	1	0.092	1.000000e+05	3.225758e-12
0	TGGGTCATTGTCTTGAATCTTTGTTGACAAA_1792	0	0	0	1	0.064	1.000000e+05	3.678427e-10
0	TGTCAACAAAGATTCAAGACAATGACCCAAA_1805	0	0	0	1	0.064	1.000000e+05	3.678427e-10
0	TGTGTTGTCCATGTCACTAGACGATGTCGAA_69	0	0	0	1	0.853	2.842246e-01	2.191704e-11
0	TGTTAGGAATACATATTAAACTTCACACTAA_2050	0	0	0	1	0.055	1.000000e+05	2.439827e-09
0	TGTTATTAATAAAGATGGATGCCCATTATAA_450	0	0	0	1	0.945	5.799850e-01	2.123258e-09
0	TGTTCTAACGCATGAACGAAACATCAATGAA_553	0	0	0	1	0.862	5.334568e-01	1.948928e-09
0	TGTTTATGTTATCCGTTATGTCATGTTTCAA_523	0	0	0	1	0.807	1.101374e+00	2.340905e-09
0	TTAACTTTATAACATAACTCAAGTGATAAAA_259	0	0	0	1	0.817	4.057030e-01	3.611244e-10
0	TTACAAAGAATTAGGGTTTCCTAAAGACAAA_2422	0	0	0	1	0.055	1.000000e+05	1.487955e-09
0	TTAGAAACTTTTATATATACTGACTTAAAAA_482	0	0	0	1	0.890	1.000000e-05	5.598566e-10
0	TTAGCTATTTTCGAGAGTAAATCGTCAGGAA_378	0	0	0	1	0.844	3.849168e-01	3.075886e-10
0	TTATAAAAAAAACAAAAAAAAATGTGCCAAA_741	0	0	0	1	0.862	4.399905e-02	2.009689e-09
0	TTCAAGGAGCTTGAAGACAAAATGTATCAAA_158	0	0	0	1	0.872	1.000000e-05	1.290862e-10
0	TTCAGAGAACATCAACAAAACAAAACTTAAA_1944	0	0	0	1	0.110	1.000000e+05	1.794066e-09
0	TTCCTGTATGTACTCCGTATTTATAGGCAAA_2268	0	0	0	1	0.055	1.000000e+05	1.550426e-09
0	TTCTACAAAAATTAGATTATACACACTTCAA_461	0	0	0	1	0.844	1.000000e-05	3.133725e-10
0	TTGATACATTTTGTCTTCAAGCTCCTTGAAA_202	0	0	0	1	0.872	1.000000e-05	1.290862e-10
0	TTGGCACATTTTTTTTTGTTTTTTTTATAAA_746	0	0	0	1	0.862	4.399905e-02	2.009689e-09
0	TTGGGTCATTGTCTTGAATCTTTGTTGACAA_1806	0	0	0	1	0.064	1.000000e+05	3.678427e-10
0	TTGTATCCTTGTTAAAAGAAACAGAGCCAAA_207	0	0	0	1	0.945	1.000000e+05	1.594938e-11
0	TTGTATGAGACATTTCTAGCCCTGATAACAA_245	0	0	0	1	0.844	8.519224e-01	2.872210e-10
0	TTGTTTTTTTTTTTACAAAAAAAAAAAAAAA_1397	0	0	0	1	0.936	1.000000e+05	4.402039e-10
0	TTTAGAAACTTTTATATATACTGACTTAAAA_475	0	0	0	1	0.890	1.000000e-05	5.598566e-10
0	TTTTAAAAAACTTAGTTCAAATTACTCAAAA_376	0	0	0	1	0.844	3.849168e-01	3.075886e-10
