## Supplementary material for "Finding genetic variants in plants without complete genomes": Dataset S1: snps_pass_5percent_threshold_GEMMA_results.txt

chr	rs	ps	n_miss	allele1	allele0	af	l_mle	p_lrt
1	.	7069512	47	G	A	0.097	1.000000e-05	6.814058e-09
1	.	7069959	47	C	T	0.081	1.000000e+05	3.451213e-08
1	.	11300087	42	A	C	0.134	1.000000e+05	4.661376e-09
1	.	21168740	47	A	T	0.290	1.000000e-05	3.841359e-09
1	.	21171389	23	T	A	0.163	9.405226e-01	2.603569e-10
1	.	21173520	21	C	A	0.193	1.411597e+00	3.872527e-10
1	.	21173680	22	A	T	0.195	1.711093e+00	1.100251e-10
1	.	21175470	20	C	T	0.146	2.322790e+00	8.985545e-09
1	.	21175623	21	G	T	0.170	1.006124e+00	8.956047e-10
1	.	21177299	22	T	G	0.184	1.294636e+00	9.881506e-09
1	.	21181505	16	T	C	0.140	7.132312e-02	9.454378e-09
4	.	1876663	18	T	A	0.055	1.000000e+05	1.152028e-08
4	.	1980210	11	T	C	0.051	1.000000e+05	3.073022e-08
