## Supplementary material for "Finding genetic variants in plants without complete genomes": Dataset S1: kmers_pass_5percent_threshold_GEMMA_results.txt

chr	rs	ps	n_miss	allele1	allele0	af	l_mle	p_lrt
0	AAAAAATGCTTTTAAAAATCCTTGTACATCT_60	0	0	0	1	0.936	1.000000e+05	1.966381e-10
0	AAAAACCGAACCGAACCTGGCCCAAAAAACC_227	0	0	0	1	0.899	1.000000e+05	1.615497e-10
0	AAAAATGAATTACGATTAATATATATGTGTA_1709	0	0	0	1	0.798	1.000000e+05	5.403271e-10
0	AAAAATGCTTTTAAAAATCCTTGTACATCTT_64	0	0	0	1	0.936	1.000000e+05	1.966381e-10
0	AAAAGATGTACAAGGATTTTTAAAAGCATTT_62	0	0	0	1	0.936	1.000000e+05	1.966381e-10
0	AAAATATAATAAGAATGGTTCCTCTGTACAG_125	0	0	0	1	0.073	1.000000e+05	1.494233e-09
0	AAAATGAATTACGATTAATATATATGTGTAG_1707	0	0	0	1	0.798	1.000000e+05	5.403271e-10
0	AAAATGCTTTTAAAAATCCTTGTACATCTTT_61	0	0	0	1	0.936	1.000000e+05	1.966381e-10
0	AAAATGTGATATAAACTACTTTTTTACGGAC_24	0	0	0	1	0.899	1.000000e+05	1.206159e-10
0	AAACTACTTTTTTACGGACTTACTTGTCACA_25	0	0	0	1	0.899	1.000000e+05	1.206159e-10
0	AAATAAAGAAAATAGTTAGTTATTATTAATC_16	0	0	0	1	0.936	1.000000e+05	3.033395e-11
0	AAATATAAATTTAACGGTTTAAAATATATTC_41	0	0	0	1	0.936	1.000000e+05	1.295317e-10
0	AAATATAATAAGAATGGTTCCTCTGTACAGT_127	0	0	0	1	0.073	1.000000e+05	1.494233e-09
0	AAATCGGAAATTTGAGAATACCTAAATCCCT_173	0	0	0	1	0.055	1.000000e+05	8.509665e-10
0	AAATGAATTACGATTAATATATATGTGTAGT_1711	0	0	0	1	0.798	1.000000e+05	5.403271e-10
0	AAATGTGATATAAACTACTTTTTTACGGACT_33	0	0	0	1	0.899	1.000000e+05	1.206159e-10
0	AAATGTTTTTTTTTTTTAACTTTATTAGTAT_9	0	0	0	1	0.927	1.000000e+05	1.126565e-12
0	AACAGAATATATTTTAAACCGTTAAATTTAT_45	0	0	0	1	0.936	1.000000e+05	1.295317e-10
0	AACCTTTGTGACAAGTAAGTCCGTAAAAAAG_38	0	0	0	1	0.899	1.000000e+05	1.206159e-10
0	AACGGTTTAAAATATATTCTGTTTGTGAGAG_42	0	0	0	1	0.936	1.000000e+05	1.295317e-10
0	AACTACTTTTTTACGGACTTACTTGTCACAA_19	0	0	0	1	0.899	1.000000e+05	1.206159e-10
0	AAGAAGGTTGGTTAATGTTTTTGTGTCGGAT_14	0	0	0	1	0.917	1.000000e+05	7.263807e-11
0	AAGACTCCATAGAGTTGTTTTCTCAATCCGG_54	0	0	0	1	0.936	1.000000e+05	3.086922e-11
0	AAGATTAAGATCCTTGAAATCATCCAAGGCA_57	0	0	0	1	0.064	1.000000e+05	2.564577e-11
0	AAGCAAAAAAAAAAAATCAATTTCAGTTTGT_1	0	0	0	1	0.908	1.000000e+05	8.500341e-14
0	AAGCACTACACATATATATTAATCGTAATTC_967	0	0	0	1	0.807	1.000000e+05	1.559046e-10
0	AAGGGATTTAGGTATTCTCAAATTTCCGATT_171	0	0	0	1	0.055	1.000000e+05	8.509665e-10
0	AAGTAACATAAAAACCATTTTATATAGGGAA_105	0	0	0	1	0.908	1.000000e+05	1.049682e-09
0	AAGTAAGTCCGTAAAAAAGTAGTTTATATCA_31	0	0	0	1	0.899	1.000000e+05	1.206159e-10
0	AAGTCCGTAAAAAAGTAGTTTATATCACATT_36	0	0	0	1	0.899	1.000000e+05	1.206159e-10
0	AAGTTAAAAAAAAAAAACATTTCCAAAAATA_79	0	0	0	1	0.936	1.000000e+05	4.226852e-10
0	AATAAAGAAAATAGTTAGTTATTATTAATCC_15	0	0	0	1	0.936	1.000000e+05	3.033395e-11
0	AATAAAGTTAAAAAAAAAAAACATTTCCAAA_76	0	0	0	1	0.936	1.000000e+05	4.226852e-10
0	AATAATACTAATAAAGTTAAAAAAAAAAAAC_8	0	0	0	1	0.927	1.000000e+05	1.126565e-12
0	AATACAAACTGAAATTGATTTTTTTTTTTTG_68	0	0	0	1	0.890	1.000000e+05	1.580985e-10
0	AATACTAATAAAGTTAAAAAAAAAAAACATT_7	0	0	0	1	0.927	1.000000e+05	1.126565e-12
0	AATATAAATTTAACGGTTTAAAATATATTCT_46	0	0	0	1	0.936	1.000000e+05	1.295317e-10
0	AATATAATAAGAATGGTTCCTCTGTACAGTG_128	0	0	0	1	0.073	1.000000e+05	1.494233e-09
0	AATATATATGTGTAGTGCTTAACCGTAAGCA_879	0	0	0	1	0.807	1.000000e+05	1.368880e-10
0	AATGAAGCATCCATGCATTTAAAGACGACTC_130	0	0	0	1	0.055	1.000000e+05	5.072397e-10
0	AATGAATTACGATTAATATATATGTGTAGTG_1702	0	0	0	1	0.798	1.000000e+05	5.403271e-10
0	AATGCTTTTAAAAATCCTTGTACATCTTTTA_58	0	0	0	1	0.936	1.000000e+05	1.966381e-10
0	AATTACGATTAATATATATGTGTAGTGCTTA_972	0	0	0	1	0.807	1.000000e+05	1.559046e-10
0	ACAAGTAAGTCCGTAAAAAAGTAGTTTATAT_27	0	0	0	1	0.899	1.000000e+05	1.206159e-10
0	ACACATATATATTAATCGTAATTCATTTTTA_1705	0	0	0	1	0.798	1.000000e+05	5.403271e-10
0	ACAGAATATATTTTAAACCGTTAAATTTATA_44	0	0	0	1	0.936	1.000000e+05	1.295317e-10
0	ACATATATATTAATCGTAATTCATTTTTACT_1704	0	0	0	1	0.798	1.000000e+05	5.403271e-10
0	ACCGGATTGAGAAAACAACTCTATGGAGTCT_56	0	0	0	1	0.936	1.000000e+05	3.086922e-11
0	ACCTTTGTGACAAGTAAGTCCGTAAAAAAGT_34	0	0	0	1	0.899	1.000000e+05	1.206159e-10
0	ACGATTAATATATATGTGTAGTGCTTAACCG_1703	0	0	0	1	0.798	1.000000e+05	5.403271e-10
0	ACGGTTAAGCACTACACATATATATTAATCG_1708	0	0	0	1	0.798	1.000000e+05	5.403271e-10
0	ACGGTTTAAAATATATTCTGTTTGTGAGAGT_39	0	0	0	1	0.936	1.000000e+05	1.295317e-10
0	ACTAATAAAGTTAAAAAAAAAAAACATTTCC_3	0	0	0	1	0.927	1.000000e+05	1.126565e-12
0	ACTACTTTTTTACGGACTTACTTGTCACAAA_28	0	0	0	1	0.899	1.000000e+05	1.206159e-10
0	ACTCGTTCACCAATGCGATCAAGGCAACAAA_51	0	0	0	1	0.936	1.000000e+05	4.114267e-11
0	ACTGCTTACGGTTAAGCACTACACATATATA_885	0	0	0	1	0.807	1.000000e+05	1.368880e-10
0	AGAACTAGGAGTGAAATCCTAAAATGACAAT_70	0	0	0	1	0.936	1.000000e+05	3.667984e-10
0	AGAAGGTTGGTTAATGTTTTTGTGTCGGATA_13	0	0	0	1	0.917	1.000000e+05	7.263807e-11
0	AGCAAAAAAAAAAAATCAATTTCAGTTTGTA_10	0	0	0	1	0.899	1.000000e+05	8.035315e-12
0	AGCACTACACATATATATTAATCGTAATTCA_968	0	0	0	1	0.807	1.000000e+05	1.559046e-10
0	AGTAACATAAAAACCATTTTATATAGGGAAA_107	0	0	0	1	0.908	1.000000e+05	1.049682e-09
0	AGTAAGTCCGTAAAAAAGTAGTTTATATCAC_17	0	0	0	1	0.899	1.000000e+05	1.206159e-10
0	AGTTAAAAAAAAAAAACATTTCCAAAAATAT_77	0	0	0	1	0.936	1.000000e+05	4.226852e-10
0	AGTTCCAAAAAAAAATCAAATACTTGGACAC_48	0	0	0	1	0.936	1.000000e+05	3.872145e-11
0	ATAAACTACTTTTTTACGGACTTACTTGTCA_29	0	0	0	1	0.899	1.000000e+05	1.206159e-10
0	ATAAAGTTAAAAAAAAAAAACATTTCCAAAA_75	0	0	0	1	0.936	1.000000e+05	4.226852e-10
0	ATAAGGGATTTAGGTATTCTCAAATTTCCGA_172	0	0	0	1	0.055	1.000000e+05	8.509665e-10
0	ATAAGTAACATAAAAACCATTTTATATAGGG_103	0	0	0	1	0.908	1.000000e+05	1.049682e-09
0	ATAATACTAATAAAGTTAAAAAAAAAAAACA_6	0	0	0	1	0.927	1.000000e+05	1.126565e-12
0	ATACAAACTGAAATTGATTTTTTTTTTTTGC_67	0	0	0	1	0.890	1.000000e+05	1.580985e-10
0	ATAGAACTAGGAGTGAAATCCTAAAATGACA_72	0	0	0	1	0.936	1.000000e+05	3.667984e-10
0	ATATAAATTTAACGGTTTAAAATATATTCTG_40	0	0	0	1	0.936	1.000000e+05	1.295317e-10
0	ATATATATGTGTAGTGCTTAACCGTAAGCAG_884	0	0	0	1	0.807	1.000000e+05	1.368880e-10
0	ATATCCGACACAAAAACATTAACCAACCTTC_12	0	0	0	1	0.917	1.000000e+05	7.263807e-11
0	ATCCTACTTTAGCTTCCTGAATCCGGTTGCG_66	0	0	0	1	0.936	1.000000e+05	3.336550e-10
0	ATCGGAAATTTGAGAATACCTAAATCCCTTA_170	0	0	0	1	0.055	1.000000e+05	8.509665e-10
0	ATGAAGCATCCATGCATTTAAAGACGACTCC_129	0	0	0	1	0.055	1.000000e+05	5.072397e-10
0	ATGAATTACGATTAATATATATGTGTAGTGC_969	0	0	0	1	0.807	1.000000e+05	1.559046e-10
0	ATGCTTTTAAAAATCCTTGTACATCTTTTAA_63	0	0	0	1	0.936	1.000000e+05	1.966381e-10
0	ATGTGATATAAACTACTTTTTTACGGACTTA_23	0	0	0	1	0.899	1.000000e+05	1.206159e-10
0	ATGTTTTTTTTTTTTAACTTTATTAGTATTA_5	0	0	0	1	0.927	1.000000e+05	1.126565e-12
0	ATTAATATATATGTGTAGTGCTTAACCGTAA_880	0	0	0	1	0.807	1.000000e+05	1.368880e-10
0	ATTACGATTAATATATATGTGTAGTGCTTAA_971	0	0	0	1	0.807	1.000000e+05	1.559046e-10
0	ATTTGTTGCCTTGATCGCATTGGTGAACGAG_50	0	0	0	1	0.936	1.000000e+05	4.114267e-11
0	CAAAAAATGCTTTTAAAAATCCTTGTACATC_65	0	0	0	1	0.936	1.000000e+05	1.966381e-10
0	CAAGACTCCATAGAGTTGTTTTCTCAATCCG_53	0	0	0	1	0.936	1.000000e+05	3.086922e-11
0	CAAGTAAGTCCGTAAAAAAGTAGTTTATATC_20	0	0	0	1	0.899	1.000000e+05	1.206159e-10
0	CACATATATATTAATCGTAATTCATTTTTAC_1710	0	0	0	1	0.798	1.000000e+05	5.403271e-10
0	CAGATTAATCAACCAATTAAGTCCACGAGAC_199	0	0	0	1	0.055	1.000000e+05	1.261107e-09
0	CAGTAAAAATGAATTACGATTAATATATATG_1706	0	0	0	1	0.798	1.000000e+05	5.403271e-10
0	CAGTTCCAAAAAAAAATCAAATACTTGGACA_47	0	0	0	1	0.936	1.000000e+05	3.872145e-11
0	CATTTGTTGCCTTGATCGCATTGGTGAACGA_49	0	0	0	1	0.936	1.000000e+05	4.114267e-11
0	CATTTTAGGATTTCACTCCTAGTTCTATCGC_69	0	0	0	1	0.936	1.000000e+05	3.667984e-10
0	CCTTTGTGACAAGTAAGTCCGTAAAAAAGTA_32	0	0	0	1	0.899	1.000000e+05	1.206159e-10
0	CGATAGAACTAGGAGTGAAATCCTAAAATGA_71	0	0	0	1	0.936	1.000000e+05	3.667984e-10
0	CGCAACTCGTTCACCAATGCGATCAAGGCAA_52	0	0	0	1	0.936	1.000000e+05	4.114267e-11
0	CGGAAATTTGAGAATACCTAAATCCCTTATC_174	0	0	0	1	0.055	1.000000e+05	8.509665e-10
0	CGGATATTATACTTTTTCTTGAAGATTGGAG_283	0	0	0	1	0.055	1.000000e+05	9.680549e-10
0	CTACTTTTTTACGGACTTACTTGTCACAAAG_22	0	0	0	1	0.899	1.000000e+05	1.206159e-10
0	CTTACGGTTAAGCACTACACATATATATTAA_882	0	0	0	1	0.807	1.000000e+05	1.368880e-10
0	GAAAAACCGAACCGAACCTGGCCCAAAAAAC_228	0	0	0	1	0.899	1.000000e+05	1.615497e-10
0	GAAATGTTTTTTTTTTTTAACTTTATTAGTA_4	0	0	0	1	0.927	1.000000e+05	1.126565e-12
0	GAACCTTTGTGACAAGTAAGTCCGTAAAAAA_21	0	0	0	1	0.899	1.000000e+05	1.206159e-10
0	GAAGAAGGTTGGTTAATGTTTTTGTGTCGGA_11	0	0	0	1	0.917	1.000000e+05	7.263807e-11
0	GACAAGTAAGTCCGTAAAAAAGTAGTTTATA_35	0	0	0	1	0.899	1.000000e+05	1.206159e-10
0	GACCGGATTGAGAAAACAACTCTATGGAGTC_55	0	0	0	1	0.936	1.000000e+05	3.086922e-11
0	GATAGAACTAGGAGTGAAATCCTAAAATGAC_74	0	0	0	1	0.936	1.000000e+05	3.667984e-10
0	GATTAATATATATGTGTAGTGCTTAACCGTA_883	0	0	0	1	0.807	1.000000e+05	1.368880e-10
0	GCTTACGGTTAAGCACTACACATATATATTA_881	0	0	0	1	0.807	1.000000e+05	1.368880e-10
0	GGTTAAGCACTACACATATATATTAATCGTA_970	0	0	0	1	0.807	1.000000e+05	1.559046e-10
0	GTAACATAAAAACCATTTTATATAGGGAAAA_104	0	0	0	1	0.908	1.000000e+05	1.049682e-09
0	GTAAGTCCGTAAAAAAGTAGTTTATATCACA_26	0	0	0	1	0.899	1.000000e+05	1.206159e-10
0	GTGACAAGTAAGTCCGTAAAAAAGTAGTTTA_37	0	0	0	1	0.899	1.000000e+05	1.206159e-10
0	GTTAAGCACTACACATATATATTAATCGTAA_966	0	0	0	1	0.807	1.000000e+05	1.559046e-10
0	TAAAATATAATAAGAATGGTTCCTCTGTACA_126	0	0	0	1	0.073	1.000000e+05	1.494233e-09
0	TAAAATGTGATATAAACTACTTTTTTACGGA_18	0	0	0	1	0.899	1.000000e+05	1.206159e-10
0	TAAAGACGAAGCACAAAGGAAGAACAAGAAA_166	0	0	0	1	0.908	1.000000e+05	1.400483e-09
0	TAAAGTTAAAAAAAAAAAACATTTCCAAAAA_78	0	0	0	1	0.936	1.000000e+05	4.226852e-10
0	TAACGGTTTAAAATATATTCTGTTTGTGAGA_43	0	0	0	1	0.936	1.000000e+05	1.295317e-10
0	TAAGTAACATAAAAACCATTTTATATAGGGA_106	0	0	0	1	0.908	1.000000e+05	1.049682e-09
0	TAATAATACTAATAAAGTTAAAAAAAAAAAA_2	0	0	0	1	0.927	1.000000e+05	1.126565e-12
0	TAGAACTAGGAGTGAAATCCTAAAATGACAA_73	0	0	0	1	0.936	1.000000e+05	3.667984e-10
0	TCCAATCTTCAAGAAAAAGTATAATATCCGA_282	0	0	0	1	0.055	1.000000e+05	9.680549e-10
0	TGAACCTTTGTGACAAGTAAGTCCGTAAAAA_30	0	0	0	1	0.899	1.000000e+05	1.206159e-10
0	TGCTTTTAAAAATCCTTGTACATCTTTTAAA_59	0	0	0	1	0.936	1.000000e+05	1.966381e-10
