## Supplementary material for "Finding genetic variants in plants without complete genomes": Dataset S1: kmers_pass_10percent_threshold_GEMMA_results.txt

chr	rs	ps	n_miss	allele1	allele0	af	l_mle	p_lrt
0	AAAAAAAAAAAAAAAAAAAAAACCCCCCTCA_110	0	0	0	1	0.927	1.000000e+05	2.294617e-09
0	AAAAAAAAATCAAATACTCGGACACGGTCGA_183	0	0	0	1	0.927	1.000000e+05	2.469994e-09
0	AAAAAACATTTTCATGGTTAGACATTTTTTA_122	0	0	0	1	0.927	1.000000e+05	3.298176e-09
0	AAAAAATGCTTTTAAAAATCCTTGTACATCT_60	0	0	0	1	0.936	1.000000e+05	1.966381e-10
0	AAAAACATTTTCATGGTTAGACATTTTTTAA_119	0	0	0	1	0.927	1.000000e+05	3.298176e-09
0	AAAAACCGAACCGAACCTGGCCCAAAAAACC_227	0	0	0	1	0.899	1.000000e+05	1.615497e-10
0	AAAAATGAATTACGATTAATATATATGTGTA_1709	0	0	0	1	0.798	1.000000e+05	5.403271e-10
0	AAAAATGCTTTTAAAAATCCTTGTACATCTT_64	0	0	0	1	0.936	1.000000e+05	1.966381e-10
0	AAAAATGTAAATGAATTATCTCATTTGAAGT_109	0	0	0	1	0.073	1.000000e+05	3.008514e-09
0	AAAACATTTTCATGGTTAGACATTTTTTAAA_114	0	0	0	1	0.927	1.000000e+05	3.298176e-09
0	AAAACCGAACCGAACCTGGCCCAAAAAACCC_1381	0	0	0	1	0.890	1.000000e+05	2.319553e-09
0	AAAAGATGTACAAGGATTTTTAAAAGCATTT_62	0	0	0	1	0.936	1.000000e+05	1.966381e-10
0	AAAATATAATAAGAATGGTTCCTCTGTACAG_125	0	0	0	1	0.073	1.000000e+05	1.494233e-09
0	AAAATGAATTACGATTAATATATATGTGTAG_1707	0	0	0	1	0.798	1.000000e+05	5.403271e-10
0	AAAATGCTTTTAAAAATCCTTGTACATCTTT_61	0	0	0	1	0.936	1.000000e+05	1.966381e-10
0	AAAATGTAAATGAATTATCTCATTTGAAGTT_108	0	0	0	1	0.073	1.000000e+05	3.008514e-09
0	AAAATGTGATATAAACTACTTTTTTACGGAC_24	0	0	0	1	0.899	1.000000e+05	1.206159e-10
0	AAACAAGACTCCATAGAGTTGTTTTCGCAAT_202	0	0	0	1	0.927	1.000000e+05	2.199096e-09
0	AAACAGTTAACTTCAAATACCAAATACTCAA_1481	0	0	0	1	0.862	1.000000e+05	3.424543e-09
0	AAACATTTTCATGGTTAGACATTTTTTAAAG_123	0	0	0	1	0.927	1.000000e+05	3.298176e-09
0	AAACCGAACCGAACCTGGCCCAAAAAACCCA_1386	0	0	0	1	0.890	1.000000e+05	2.319553e-09
0	AAACTACTTTTTTACGGACTTACTTGTCACA_25	0	0	0	1	0.899	1.000000e+05	1.206159e-10
0	AAACTGGAAAACAGTTAACTTCAAATACCAA_1472	0	0	0	1	0.862	1.000000e+05	3.424543e-09
0	AAATAAAGAAAATAGTTAGTTATTATTAATC_16	0	0	0	1	0.936	1.000000e+05	3.033395e-11
0	AAATACTTGGACACGGTCGTTGAAGTCTCGG_181	0	0	0	1	0.927	1.000000e+05	2.469994e-09
0	AAATATAAATTTAACGGTTTAAAATATATTC_41	0	0	0	1	0.936	1.000000e+05	1.295317e-10
0	AAATATAATAAGAATGGTTCCTCTGTACAGT_127	0	0	0	1	0.073	1.000000e+05	1.494233e-09
0	AAATCGGAAATTTGAGAATACCTAAATCCCT_173	0	0	0	1	0.055	1.000000e+05	8.509665e-10
0	AAATGAATTACGATTAATATATATGTGTAGT_1711	0	0	0	1	0.798	1.000000e+05	5.403271e-10
0	AAATGTGATATAAACTACTTTTTTACGGACT_33	0	0	0	1	0.899	1.000000e+05	1.206159e-10
0	AAATGTTTTTTTTTTTTAACTTTATTAGTAT_9	0	0	0	1	0.927	1.000000e+05	1.126565e-12
0	AACAAAACAAGACTCCATAGAGTTGTTTTCG_203	0	0	0	1	0.927	1.000000e+05	2.199096e-09
0	AACAAGACTCCATAGAGTTGTTTTCGCAATC_204	0	0	0	1	0.927	1.000000e+05	2.199096e-09
0	AACAGAATATATTTTAAACCGTTAAATTTAT_45	0	0	0	1	0.936	1.000000e+05	1.295317e-10
0	AACAGTTAACTTCAAATACCAAATACTCAAT_1483	0	0	0	1	0.862	1.000000e+05	3.424543e-09
0	AACATTTTCATGGTTAGACATTTTTTAAAGA_117	0	0	0	1	0.927	1.000000e+05	3.298176e-09
0	AACCATAGACCGTGTGGGCTAGCCCATTAAA_207	0	0	0	1	0.073	1.000000e+05	1.671004e-09
0	AACCGAACCGAACCTGGCCCAAAAAACCCAA_1396	0	0	0	1	0.890	1.000000e+05	2.319553e-09
0	AACCGAACCTGGCCCAAAAAACCCAATCCGA_1393	0	0	0	1	0.890	1.000000e+05	2.319553e-09
0	AACCTGGCCCAAAAAACCCAATCCGAATCTA_1388	0	0	0	1	0.890	1.000000e+05	2.319553e-09
0	AACCTTTGTGACAAGTAAGTCCGTAAAAAAG_38	0	0	0	1	0.899	1.000000e+05	1.206159e-10
0	AACGGTTTAAAATATATTCTGTTTGTGAGAG_42	0	0	0	1	0.936	1.000000e+05	1.295317e-10
0	AACTACTTTTTTACGGACTTACTTGTCACAA_19	0	0	0	1	0.899	1.000000e+05	1.206159e-10
0	AACTGGAAAACAGTTAACTTCAAATACCAAA_1480	0	0	0	1	0.862	1.000000e+05	3.424543e-09
0	AACTTCAAATACCAAATACTCAATAGATAAT_1484	0	0	0	1	0.862	1.000000e+05	3.424543e-09
0	AAGAAGGTTGGTTAATGTTTTTGTGTCGGAT_14	0	0	0	1	0.917	1.000000e+05	7.263807e-11
0	AAGACTCCATAGAGTTGTTTTCTCAATCCGG_54	0	0	0	1	0.936	1.000000e+05	3.086922e-11
0	AAGATTAAGATCCTTGAAATCATCCAAGGCA_57	0	0	0	1	0.064	1.000000e+05	2.564577e-11
0	AAGCAAAAAAAAAAAATCAATTTCAGTTTGT_1	0	0	0	1	0.908	1.000000e+05	8.500341e-14
0	AAGCACTACACATATATATTAATCGTAATTC_967	0	0	0	1	0.807	1.000000e+05	1.559046e-10
0	AAGGGATTTAGGTATTCTCAAATTTCCGATT_171	0	0	0	1	0.055	1.000000e+05	8.509665e-10
0	AAGTAACATAAAAACCATTTTATATAGGGAA_105	0	0	0	1	0.908	1.000000e+05	1.049682e-09
0	AAGTAAGTCCGTAAAAAAGTAGTTTATATCA_31	0	0	0	1	0.899	1.000000e+05	1.206159e-10
0	AAGTCCGTAAAAAAGTAGTTTATATCACATT_36	0	0	0	1	0.899	1.000000e+05	1.206159e-10
0	AAGTTAAAAAAAAAAAACATTTCCAAAAATA_79	0	0	0	1	0.936	1.000000e+05	4.226852e-10
0	AATAAAGAAAATAGTTAGTTATTATTAATCC_15	0	0	0	1	0.936	1.000000e+05	3.033395e-11
0	AATAAAGTTAAAAAAAAAAAACATTTCCAAA_76	0	0	0	1	0.936	1.000000e+05	4.226852e-10
0	AATAATACTAATAAAGTTAAAAAAAAAAAAC_8	0	0	0	1	0.927	1.000000e+05	1.126565e-12
0	AATACAAACTGAAATTGATTTTTTTTTTTTG_68	0	0	0	1	0.890	1.000000e+05	1.580985e-10
0	AATACTAATAAAGTTAAAAAAAAAAAACATT_7	0	0	0	1	0.927	1.000000e+05	1.126565e-12
0	AATATAAATTTAACGGTTTAAAATATATTCT_46	0	0	0	1	0.936	1.000000e+05	1.295317e-10
0	AATATAATAAGAATGGTTCCTCTGTACAGTG_128	0	0	0	1	0.073	1.000000e+05	1.494233e-09
0	AATATATATGTGTAGTGCTTAACCGTAAGCA_879	0	0	0	1	0.807	1.000000e+05	1.368880e-10
0	AATATTTGTTTAACCTCTTATGAGTAGTAGT_1399	0	0	0	1	0.890	1.000000e+05	2.319553e-09
0	AATCGTCCACCAGGACGAGGAATCGTCGACT_206	0	0	0	1	0.945	1.000000e+05	3.006409e-09
0	AATGAAGCATCCATGCATTTAAAGACGACTC_130	0	0	0	1	0.055	1.000000e+05	5.072397e-10
0	AATGAATTACGATTAATATATATGTGTAGTG_1702	0	0	0	1	0.798	1.000000e+05	5.403271e-10
0	AATGCTTTTAAAAATCCTTGTACATCTTTTA_58	0	0	0	1	0.936	1.000000e+05	1.966381e-10
0	AATTACGATTAATATATATGTGTAGTGCTTA_972	0	0	0	1	0.807	1.000000e+05	1.559046e-10
0	ACAAAACAAGACTCCATAGAGTTGTTTTCGC_205	0	0	0	1	0.927	1.000000e+05	2.199096e-09
0	ACAAGTAAGTCCGTAAAAAAGTAGTTTATAT_27	0	0	0	1	0.899	1.000000e+05	1.206159e-10
0	ACACATATATATTAATCGTAATTCATTTTTA_1705	0	0	0	1	0.798	1.000000e+05	5.403271e-10
0	ACAGAATATATTTTAAACCGTTAAATTTATA_44	0	0	0	1	0.936	1.000000e+05	1.295317e-10
0	ACATATATATTAATCGTAATTCATTTTTACT_1704	0	0	0	1	0.798	1.000000e+05	5.403271e-10
0	ACATTTTCATGGTTAGACATTTTTTAAAGAT_121	0	0	0	1	0.927	1.000000e+05	3.298176e-09
0	ACCGAACCGAACCTGGCCCAAAAAACCCAAT_1397	0	0	0	1	0.890	1.000000e+05	2.319553e-09
0	ACCGAACCTGGCCCAAAAAACCCAATCCGAA_1385	0	0	0	1	0.890	1.000000e+05	2.319553e-09
0	ACCGGATTGAGAAAACAACTCTATGGAGTCT_56	0	0	0	1	0.936	1.000000e+05	3.086922e-11
0	ACCTGGCCCAAAAAACCCAATCCGAATCTAA_1391	0	0	0	1	0.890	1.000000e+05	2.319553e-09
0	ACCTTTGTGACAAGTAAGTCCGTAAAAAAGT_34	0	0	0	1	0.899	1.000000e+05	1.206159e-10
0	ACGAGGCATCGTCGACTCGGATTTGTCGACC_217	0	0	0	1	0.945	1.000000e+05	3.237157e-09
0	ACGATTAATATATATGTGTAGTGCTTAACCG_1703	0	0	0	1	0.798	1.000000e+05	5.403271e-10
0	ACGGTTAAGCACTACACATATATATTAATCG_1708	0	0	0	1	0.798	1.000000e+05	5.403271e-10
0	ACGGTTTAAAATATATTCTGTTTGTGAGAGT_39	0	0	0	1	0.936	1.000000e+05	1.295317e-10
0	ACTAATAAAGTTAAAAAAAAAAAACATTTCC_3	0	0	0	1	0.927	1.000000e+05	1.126565e-12
0	ACTACTCATAAGAGGTTAAACAAATATTAAA_1383	0	0	0	1	0.890	1.000000e+05	2.319553e-09
0	ACTACTTTTTTACGGACTTACTTGTCACAAA_28	0	0	0	1	0.899	1.000000e+05	1.206159e-10
0	ACTCGTTCACCAATGCGATCAAGGCAACAAA_51	0	0	0	1	0.936	1.000000e+05	4.114267e-11
0	ACTGCTTACGGTTAAGCACTACACATATATA_885	0	0	0	1	0.807	1.000000e+05	1.368880e-10
0	ACTGGAAAACAGTTAACTTCAAATACCAAAT_1471	0	0	0	1	0.862	1.000000e+05	3.424543e-09
0	ACTTCAAATACCAAATACTCAATAGATAATC_1478	0	0	0	1	0.862	1.000000e+05	3.424543e-09
0	AGAACTAGGAGTGAAATCCTAAAATGACAAT_70	0	0	0	1	0.936	1.000000e+05	3.667984e-10
0	AGAAGGTTGGTTAATGTTTTTGTGTCGGATA_13	0	0	0	1	0.917	1.000000e+05	7.263807e-11
0	AGATTATCTATTGAGTATTTGGTATTTGAAG_1485	0	0	0	1	0.862	1.000000e+05	3.424543e-09
0	AGATTCGGATTGGGTTTTTTGGGCCAGGTTC_1384	0	0	0	1	0.890	1.000000e+05	2.319553e-09
0	AGCAAAAAAAAAAAATCAATTTCAGTTTGTA_10	0	0	0	1	0.899	1.000000e+05	8.035315e-12
0	AGCAAGCTTTTTGACGCATTTCGTTTATAGA_2316	0	0	0	1	0.826	1.000000e+05	2.295343e-09
0	AGCACTACACATATATATTAATCGTAATTCA_968	0	0	0	1	0.807	1.000000e+05	1.559046e-10
0	AGCTACTCTTATTTATTCCAACATCCAAACC_288	0	0	0	1	0.807	1.000000e+05	1.629908e-09
0	AGGACGAGGTATCGTCGACTCGGATTTGTCG_213	0	0	0	1	0.945	1.000000e+05	3.116482e-09
0	AGTAACATAAAAACCATTTTATATAGGGAAA_107	0	0	0	1	0.908	1.000000e+05	1.049682e-09
0	AGTAAGTCCGTAAAAAAGTAGTTTATATCAC_17	0	0	0	1	0.899	1.000000e+05	1.206159e-10
0	AGTATTTGGTATTTGAAGTTAACTGTTTTCC_1479	0	0	0	1	0.862	1.000000e+05	3.424543e-09
0	AGTTAAAAAAAAAAAACATTTCCAAAAATAT_77	0	0	0	1	0.936	1.000000e+05	4.226852e-10
0	AGTTCCAAAAAAAAATCAAATACTTGGACAC_48	0	0	0	1	0.936	1.000000e+05	3.872145e-11
0	ATAAACTACTTTTTTACGGACTTACTTGTCA_29	0	0	0	1	0.899	1.000000e+05	1.206159e-10
0	ATAAACTGGAAAACAGTTAACTTCAAATACC_1482	0	0	0	1	0.862	1.000000e+05	3.424543e-09
0	ATAAAGAAAATAGTTAGTTATTATTAATCCC_163	0	0	0	1	0.927	1.000000e+05	1.940305e-09
0	ATAAAGTTAAAAAAAAAAAACATTTCCAAAA_75	0	0	0	1	0.936	1.000000e+05	4.226852e-10
0	ATAAGGGATTTAGGTATTCTCAAATTTCCGA_172	0	0	0	1	0.055	1.000000e+05	8.509665e-10
0	ATAAGTAACATAAAAACCATTTTATATAGGG_103	0	0	0	1	0.908	1.000000e+05	1.049682e-09
0	ATAATACTAATAAAGTTAAAAAAAAAAAACA_6	0	0	0	1	0.927	1.000000e+05	1.126565e-12
0	ATAATATAGCACAAATCACAAAAATGCCCGA_142	0	0	0	1	0.927	1.000000e+05	2.698731e-09
0	ATACAAACTGAAATTGATTTTTTTTTTTTGC_67	0	0	0	1	0.890	1.000000e+05	1.580985e-10
0	ATAGAACTAGGAGTGAAATCCTAAAATGACA_72	0	0	0	1	0.936	1.000000e+05	3.667984e-10
0	ATATAAATTTAACGGTTTAAAATATATTCTG_40	0	0	0	1	0.936	1.000000e+05	1.295317e-10
0	ATATATATGTGTAGTGCTTAACCGTAAGCAG_884	0	0	0	1	0.807	1.000000e+05	1.368880e-10
0	ATATCCGACACAAAAACATTAACCAACCTTC_12	0	0	0	1	0.917	1.000000e+05	7.263807e-11
0	ATCCTACTTTAGCTTCCTGAATCCGGTTGCG_66	0	0	0	1	0.936	1.000000e+05	3.336550e-10
0	ATCGGAAATTTGAGAATACCTAAATCCCTTA_170	0	0	0	1	0.055	1.000000e+05	8.509665e-10
0	ATGAAGCATCCATGCATTTAAAGACGACTCC_129	0	0	0	1	0.055	1.000000e+05	5.072397e-10
0	ATGAATTACGATTAATATATATGTGTAGTGC_969	0	0	0	1	0.807	1.000000e+05	1.559046e-10
0	ATGCTTTTAAAAATCCTTGTACATCTTTTAA_63	0	0	0	1	0.936	1.000000e+05	1.966381e-10
0	ATGTGATATAAACTACTTTTTTACGGACTTA_23	0	0	0	1	0.899	1.000000e+05	1.206159e-10
0	ATGTTTTTTTTTTTTAACTTTATTAGTATTA_5	0	0	0	1	0.927	1.000000e+05	1.126565e-12
0	ATTAACTTTTCTTCATAATAAAAGTTGGAAG_225	0	0	0	1	0.073	1.000000e+05	2.972112e-09
0	ATTAATAATAACTAACTATTTTCTTTATTTA_161	0	0	0	1	0.927	1.000000e+05	1.940305e-09
0	ATTAATATATATGTGTAGTGCTTAACCGTAA_880	0	0	0	1	0.807	1.000000e+05	1.368880e-10
0	ATTAATCAACCAATTAAGTCCACGAGACAGC_223	0	0	0	1	0.055	1.000000e+05	3.037288e-09
0	ATTACGATTAATATATATGTGTAGTGCTTAA_971	0	0	0	1	0.807	1.000000e+05	1.559046e-10
0	ATTCGGATTGGGTTTTTTGGGCCAGGTTCGG_1387	0	0	0	1	0.890	1.000000e+05	2.319553e-09
0	ATTTAATATTTGTTTAACCTCTTATGAGTAG_1392	0	0	0	1	0.890	1.000000e+05	2.319553e-09
0	ATTTGTTGCCTTGATCGCATTGGTGAACGAG_50	0	0	0	1	0.936	1.000000e+05	4.114267e-11
0	ATTTTCATGGTTAGACATTTTTTAAAGATAA_118	0	0	0	1	0.927	1.000000e+05	3.298176e-09
0	CAAAAAATGCTTTTAAAAATCCTTGTACATC_65	0	0	0	1	0.936	1.000000e+05	1.966381e-10
0	CAAAACAAGACTCCATAGAGTTGTTTTCGCA_201	0	0	0	1	0.927	1.000000e+05	2.199096e-09
0	CAAATACTTGGACACGGTCGTTGAAGTCTCG_182	0	0	0	1	0.927	1.000000e+05	2.469994e-09
0	CAACCATAGACCGTGTGGGCTAGCCCATTAA_208	0	0	0	1	0.073	1.000000e+05	1.671004e-09
0	CAAGACTCCATAGAGTTGTTTTCTCAATCCG_53	0	0	0	1	0.936	1.000000e+05	3.086922e-11
0	CAAGGGAAGGGGTATTTTTAAAATTGGACAA_139	0	0	0	1	0.927	1.000000e+05	1.694838e-09
0	CAAGTAAGTCCGTAAAAAAGTAGTTTATATC_20	0	0	0	1	0.899	1.000000e+05	1.206159e-10
0	CACATATATATTAATCGTAATTCATTTTTAC_1710	0	0	0	1	0.798	1.000000e+05	5.403271e-10
0	CAGATTAATCAACCAATTAAGTCCACGAGAC_199	0	0	0	1	0.055	1.000000e+05	1.261107e-09
0	CAGGACGAGGCATCGTCGACTCGGATTTGTC_216	0	0	0	1	0.945	1.000000e+05	3.237157e-09
0	CAGGACGAGGTATCGTCGACTCGGATTTGTC_214	0	0	0	1	0.945	1.000000e+05	3.116482e-09
0	CAGTAAAAATGAATTACGATTAATATATATG_1706	0	0	0	1	0.798	1.000000e+05	5.403271e-10
0	CAGTTCCAAAAAAAAATCAAATACTTGGACA_47	0	0	0	1	0.936	1.000000e+05	3.872145e-11
0	CATAATATAGCACAAATCACAAAAATGCCCG_144	0	0	0	1	0.927	1.000000e+05	2.698731e-09
0	CATTTGTTGCCTTGATCGCATTGGTGAACGA_49	0	0	0	1	0.936	1.000000e+05	4.114267e-11
0	CATTTTAGGATTTCACTCCTAGTTCTATCGC_69	0	0	0	1	0.936	1.000000e+05	3.667984e-10
0	CATTTTCATGGTTAGACATTTTTTAAAGATA_115	0	0	0	1	0.927	1.000000e+05	3.298176e-09
0	CCAACCATAGACCGTGTGGGCTAGCCCATTA_209	0	0	0	1	0.073	1.000000e+05	1.671004e-09
0	CCATAATATAGCACAAATCACAAAAATGCCC_143	0	0	0	1	0.927	1.000000e+05	2.698731e-09
0	CCGAACCGAACCTGGCCCAAAAAACCCAATC_1395	0	0	0	1	0.890	1.000000e+05	2.319553e-09
0	CCGCAACTCGTTCACCAATGCGAGCATGGCA_177	0	0	0	1	0.927	1.000000e+05	2.216110e-09
0	CCTCCTCGGACCTGGTCGACGATTTCATCCC_224	0	0	0	1	0.945	1.000000e+05	3.399460e-09
0	CCTTATCTTTAAAAAATGTCTAACCATGAAA_116	0	0	0	1	0.927	1.000000e+05	3.298176e-09
0	CCTTTGTGACAAGTAAGTCCGTAAAAAAGTA_32	0	0	0	1	0.899	1.000000e+05	1.206159e-10
0	CGAACCGAACCTGGCCCAAAAAACCCAATCC_1398	0	0	0	1	0.890	1.000000e+05	2.319553e-09
0	CGAACCTGGCCCAAAAAACCCAATCCGAATC_1389	0	0	0	1	0.890	1.000000e+05	2.319553e-09
0	CGATAGAACTAGGAGTGAAATCCTAAAATGA_71	0	0	0	1	0.936	1.000000e+05	3.667984e-10
0	CGCAACTCGTTCACCAATGCGAGCATGGCAA_178	0	0	0	1	0.927	1.000000e+05	2.216110e-09
0	CGCAACTCGTTCACCAATGCGATCAAGGCAA_52	0	0	0	1	0.936	1.000000e+05	4.114267e-11
0	CGCATTGCTGAACGAGTTGCGGGTTGAAATC_292	0	0	0	1	0.945	1.000000e+05	3.143596e-09
0	CGGAAATTTGAGAATACCTAAATCCCTTATC_174	0	0	0	1	0.055	1.000000e+05	8.509665e-10
0	CGGATATTATACTTTTTCTTGAAGATTGGAG_283	0	0	0	1	0.055	1.000000e+05	9.680549e-10
0	CGGATTGGGTTTTTTGGGCCAGGTTCGGTTC_1390	0	0	0	1	0.890	1.000000e+05	2.319553e-09
0	CGTCGACTCGGAGTTGTCGACCAGGGGTTGA_184	0	0	0	1	0.927	1.000000e+05	2.469994e-09
0	CTACTACTCATAAGAGGTTAAACAAATATTA_1382	0	0	0	1	0.890	1.000000e+05	2.319553e-09
0	CTACTTTTTTACGGACTTACTTGTCACAAAG_22	0	0	0	1	0.899	1.000000e+05	1.206159e-10
0	CTATAAACGAAATGCGTCAAAAAGCTTGCTC_2317	0	0	0	1	0.826	1.000000e+05	2.295343e-09
0	CTGGAAAACAGTTAACTTCAAATACCAAATA_1474	0	0	0	1	0.862	1.000000e+05	3.424543e-09
0	CTTACGGTTAAGCACTACACATATATATTAA_882	0	0	0	1	0.807	1.000000e+05	1.368880e-10
0	CTTAGGGGTGGGGGTATATAACTTGTTCGCA_365	0	0	0	1	0.945	1.000000e+05	2.310377e-09
0	CTTATCTTTAAAAAATGTCTAACCATGAAAA_113	0	0	0	1	0.927	1.000000e+05	3.298176e-09
0	GAAAAACCGAACCGAACCTGGCCCAAAAAAC_228	0	0	0	1	0.899	1.000000e+05	1.615497e-10
0	GAAAACAGTTAACTTCAAATACCAAATACTC_1475	0	0	0	1	0.862	1.000000e+05	3.424543e-09
0	GAAATGTTTTTTTTTTTTAACTTTATTAGTA_4	0	0	0	1	0.927	1.000000e+05	1.126565e-12
0	GAACCTTTGTGACAAGTAAGTCCGTAAAAAA_21	0	0	0	1	0.899	1.000000e+05	1.206159e-10
0	GAAGAAGGTTGGTTAATGTTTTTGTGTCGGA_11	0	0	0	1	0.917	1.000000e+05	7.263807e-11
0	GACAAGTAAGTCCGTAAAAAAGTAGTTTATA_35	0	0	0	1	0.899	1.000000e+05	1.206159e-10
0	GACCGGATTGAGAAAACAACTCTATGGAGTC_55	0	0	0	1	0.936	1.000000e+05	3.086922e-11
0	GACGAGGCATCGTCGACTCGGATTTGTCGAC_218	0	0	0	1	0.945	1.000000e+05	3.237157e-09
0	GACGATTTCAACCCCTGGTCTACAAATCCGA_200	0	0	0	1	0.927	1.000000e+05	2.199096e-09
0	GAGTAAGATTAAGATCCTTGAAATCATCCAA_505	0	0	0	1	0.055	1.000000e+05	3.256070e-09
0	GATAGAACTAGGAGTGAAATCCTAAAATGAC_74	0	0	0	1	0.936	1.000000e+05	3.667984e-10
0	GATGATTTCAAGGATCTTAATCTTACTCAAA_502	0	0	0	1	0.055	1.000000e+05	3.256070e-09
0	GATTAATATATATGTGTAGTGCTTAACCGTA_883	0	0	0	1	0.807	1.000000e+05	1.368880e-10
0	GCAACTCGTTCACCAATGCGAGCATGGCAAC_176	0	0	0	1	0.927	1.000000e+05	2.216110e-09
0	GCAAGCTTTTTGACGCATTTCGTTTATAGAA_2318	0	0	0	1	0.826	1.000000e+05	2.295343e-09
0	GCCTTATCTTTAAAAAATGTCTAACCATGAA_120	0	0	0	1	0.927	1.000000e+05	3.298176e-09
0	GCTTACGGTTAAGCACTACACATATATATTA_881	0	0	0	1	0.807	1.000000e+05	1.368880e-10
0	GGACGAGGCATCGTCGACTCGGATTTGTCGA_215	0	0	0	1	0.945	1.000000e+05	3.237157e-09
0	GGATGATTTCAAGGATCTTAATCTTACTCAA_504	0	0	0	1	0.055	1.000000e+05	3.256070e-09
0	GGTTAAGCACTACACATATATATTAATCGTA_970	0	0	0	1	0.807	1.000000e+05	1.559046e-10
0	GTAACATAAAAACCATTTTATATAGGGAAAA_104	0	0	0	1	0.908	1.000000e+05	1.049682e-09
0	GTAAGTCCGTAAAAAAGTAGTTTATATCACA_26	0	0	0	1	0.899	1.000000e+05	1.206159e-10
0	GTATTTGGTATTTGAAGTTAACTGTTTTCCA_1473	0	0	0	1	0.862	1.000000e+05	3.424543e-09
0	GTCCAATTTTAAAAATACCCCTTCCCTTGAA_138	0	0	0	1	0.927	1.000000e+05	1.694838e-09
0	GTGACAAGTAAGTCCGTAAAAAAGTAGTTTA_37	0	0	0	1	0.899	1.000000e+05	1.206159e-10
0	GTTAAGCACTACACATATATATTAATCGTAA_966	0	0	0	1	0.807	1.000000e+05	1.559046e-10
0	GTTCAAGGGAAGGGGTATTTTTAAAATTGGA_140	0	0	0	1	0.927	1.000000e+05	1.694838e-09
0	TAAAATATAATAAGAATGGTTCCTCTGTACA_126	0	0	0	1	0.073	1.000000e+05	1.494233e-09
0	TAAAATGTGATATAAACTACTTTTTTACGGA_18	0	0	0	1	0.899	1.000000e+05	1.206159e-10
0	TAAACTGGAAAACAGTTAACTTCAAATACCA_1476	0	0	0	1	0.862	1.000000e+05	3.424543e-09
0	TAAAGACGAAGCACAAAGGAAGAACAAGAAA_166	0	0	0	1	0.908	1.000000e+05	1.400483e-09
0	TAAAGTTAAAAAAAAAAAACATTTCCAAAAA_78	0	0	0	1	0.936	1.000000e+05	4.226852e-10
0	TAACGGTTTAAAATATATTCTGTTTGTGAGA_43	0	0	0	1	0.936	1.000000e+05	1.295317e-10
0	TAACTTCAAATACCAAATACTCAATAGATAA_1477	0	0	0	1	0.862	1.000000e+05	3.424543e-09
0	TAAGTAACATAAAAACCATTTTATATAGGGA_106	0	0	0	1	0.908	1.000000e+05	1.049682e-09
0	TAATAATACTAATAAAGTTAAAAAAAAAAAA_2	0	0	0	1	0.927	1.000000e+05	1.126565e-12
0	TACTACTCATAAGAGGTTAAACAAATATTAA_1394	0	0	0	1	0.890	1.000000e+05	2.319553e-09
0	TAGAACTAGGAGTGAAATCCTAAAATGACAA_73	0	0	0	1	0.936	1.000000e+05	3.667984e-10
0	TATAAACGAAATGCGTCAAAAAGCTTGCTCA_2319	0	0	0	1	0.826	1.000000e+05	2.295343e-09
0	TATTAACTTTTCTTCATAATAAAAGTTGGAA_226	0	0	0	1	0.073	1.000000e+05	2.972112e-09
0	TCAAGGGAAGGGGTATTTTTAAAATTGGACA_141	0	0	0	1	0.927	1.000000e+05	1.694838e-09
0	TCATGGTTAGACATTTTTTAAAGATAAGGCA_124	0	0	0	1	0.927	1.000000e+05	3.298176e-09
0	TCCAATCTTCAAGAAAAAGTATAATATCCGA_282	0	0	0	1	0.055	1.000000e+05	9.680549e-10
0	TGAACCTTTGTGACAAGTAAGTCCGTAAAAA_30	0	0	0	1	0.899	1.000000e+05	1.206159e-10
0	TGAGTAAGATTAAGATCCTTGAAATCATCCA_503	0	0	0	1	0.055	1.000000e+05	3.256070e-09
0	TGCTTTTAAAAATCCTTGTACATCTTTTAAA_59	0	0	0	1	0.936	1.000000e+05	1.966381e-10
0	TTAAATAAAGAAAATAGTTAGTTATTATTAA_162	0	0	0	1	0.927	1.000000e+05	1.940305e-09
