## Supplementary material for "Finding genetic variants in plants without complete genomes": Dataset S1: snps_pass_5percent_threshold_GEMMA_results.txt

chr	rs	ps	n_miss	allele1	allele0	af	l_mle	p_lrt
1	.	23315497	2	G	T	0.056	1.000000e+05	1.456289e-08
1	.	28880954	18	A	T	0.088	1.000000e+05	1.387582e-09
2	.	3724300	18	T	C	0.055	1.000000e+05	3.347503e-09
2	.	3724372	17	T	C	0.054	1.000000e+05	3.575750e-09
3	.	10961439	6	A	C	0.107	1.000000e+05	1.114299e-08
4	.	5190218	25	T	G	0.143	1.000000e+05	1.656729e-08
