## Supplementary material for "Finding genetic variants in plants without complete genomes": Dataset S1: snps_pass_10percent_threshold_GEMMA_results.txt

chr	rs	ps	n_miss	allele1	allele0	af	l_mle	p_lrt
1	.	1697341	7	T	G	0.088	1.000000e+05	4.334957e-08
1	.	1811083	29	T	A	0.050	1.000000e+05	5.225618e-08
1	.	23315497	2	G	T	0.056	1.000000e+05	1.456289e-08
1	.	28880954	18	A	T	0.088	1.000000e+05	1.387582e-09
2	.	808773	3	G	C	0.057	1.000000e+05	3.145913e-08
2	.	3724300	18	T	C	0.055	1.000000e+05	3.347503e-09
2	.	3724372	17	T	C	0.054	1.000000e+05	3.575750e-09
2	.	5837867	35	A	G	0.135	1.000000e+05	5.709721e-08
2	.	15500774	9	G	T	0.150	1.000000e+05	5.044707e-08
3	.	7362468	18	A	G	0.088	1.000000e+05	8.881735e-08
3	.	9108626	50	G	A	0.102	1.000000e+05	4.880420e-08
3	.	10961439	6	A	C	0.107	1.000000e+05	1.114299e-08
3	.	21871311	31	A	G	0.128	1.000000e+05	1.008147e-07
4	.	611220	12	A	T	0.093	1.000000e+05	3.707022e-08
4	.	686799	27	A	C	0.085	1.000000e+05	7.667160e-08
4	.	5190218	25	T	G	0.143	1.000000e+05	1.656729e-08
4	.	7889713	41	T	C	0.162	1.000000e+05	6.524656e-08
4	.	8390997	18	A	G	0.066	1.000000e+05	6.858978e-08
5	.	9068916	12	A	T	0.144	1.000000e+05	3.447626e-08
5	.	9068918	13	C	A	0.146	1.000000e+05	3.678743e-08
5	.	15780582	36	G	C	0.055	1.000000e+05	3.148629e-08
5	.	16658152	26	T	C	0.108	1.000000e+05	6.714354e-08
5	.	16658318	27	C	T	0.110	1.000000e+05	7.187786e-08
