## Supplementary material for "Finding genetic variants in plants without complete genomes": Dataset S1: kmers_pass_5percent_threshold_GEMMA_results.txt

chr	rs	ps	n_miss	allele1	allele0	af	l_mle	p_lrt
0	AAAAAAAACAGAGCAAATGTTAACAGTTATA_527	0	0	0	1	0.092	1.000000e+05	5.348312e-10
0	AAAAAAACAGAGCAAATGTTAACAGTTATAT_528	0	0	0	1	0.092	1.000000e+05	5.348312e-10
0	AAAAAACAGAGCAAATGTTAACAGTTATATA_530	0	0	0	1	0.092	1.000000e+05	5.348312e-10
0	AAAAACAGAGCAAATGTTAACAGTTATATAA_529	0	0	0	1	0.092	1.000000e+05	5.348312e-10
0	AAAAAGAAGAGACTCGGGAGTCGAGACAGAT_207	0	0	0	1	0.073	1.000000e+05	5.379014e-10
0	AAAAGAAGAGACTCGGGAGTCGAGACAGATA_206	0	0	0	1	0.073	1.000000e+05	5.379014e-10
0	AAAAGTAAAACAATAGGGAATGGATGTCATA_172	0	0	0	1	0.073	1.000000e+05	4.842063e-10
0	AAAATGTCTTACAGAGGAATAAATGTTGTTA_1	0	0	0	1	0.110	1.000000e-05	5.210793e-11
0	AAACAAATTTCTTGTTCTTGGTATTATATAT_730	0	0	0	1	0.110	1.000000e+05	3.776018e-10
0	AAAGAAGAGACTCGGGAGTCGAGACAGATAA_203	0	0	0	1	0.073	1.000000e+05	5.379014e-10
0	AAAGACATTATATTCCGTTTCGTTGAATTAT_23	0	0	0	1	0.083	1.000000e+05	2.232115e-10
0	AAAGCATTAATAGAGAATAAAGAACAAAGCA_168	0	0	0	1	0.073	1.000000e+05	3.023089e-10
0	AAAGTAAAACAATAGGGAATGGATGTCATAA_173	0	0	0	1	0.073	1.000000e+05	4.842063e-10
0	AAATAAATATGTTCATATTACATCTCAGATT_1356	0	0	0	1	0.064	1.000000e+05	4.951215e-10
0	AAATATTAGACCTTCTAATGTAAAAACATAA_421	0	0	0	1	0.147	1.000000e+05	5.995843e-10
0	AAATGTCTTACAGAGGAATAAATGTTGTTAC_3	0	0	0	1	0.110	1.000000e-05	5.210793e-11
0	AACAAATTTCTTGTTCTTGGTATTATATATT_729	0	0	0	1	0.110	1.000000e+05	3.776018e-10
0	AACATAATCCTTCTTATTCTTTAATGACTTA_561	0	0	0	1	0.092	1.000000e+05	3.834781e-10
0	AAGACATTTTCTTTTCACTTTTCCGCTTAAG_66	0	0	0	1	0.138	1.000000e+05	6.021205e-10
0	AAGATTTAACATAATCCTTCTTATTCTTTAA_909	0	0	0	1	0.110	1.000000e+05	6.711028e-10
0	AAGCGGAAAAGTGAAAAGAAAATGTCTTAGT_65	0	0	0	1	0.138	1.000000e+05	6.021205e-10
0	AAGTAAAGTAACGTCGGCGCATGAGATTTAT_459	0	0	0	1	0.092	1.000000e+05	8.817023e-11
0	AAGTCATTAAAGAATAAGAAGGATTATGTTA_563	0	0	0	1	0.092	1.000000e+05	3.834781e-10
0	AATAAATATGTTCATATTACATCTCAGATTC_1355	0	0	0	1	0.064	1.000000e+05	4.951215e-10
0	AATATTTCATTAGGAATTATTTCCAAATATG_20	0	0	0	1	0.083	1.000000e-05	5.220232e-10
0	AATCATAAAGTCAAACAAATAATTAATTGGA_6	0	0	0	1	0.110	1.000000e+05	3.180191e-11
0	AATCTGGCTTTCAAAATTACTAATGCAAGTA_163	0	0	0	1	0.073	1.000000e+05	3.831621e-10
0	AATGGATGATATATATATTTTCTCTCTTATA_171	0	0	0	1	0.073	1.000000e+05	3.532983e-10
0	AATGTCTTACAGAGGAATAAATGTTGTTACA_2	0	0	0	1	0.110	1.000000e-05	5.210793e-11
0	AATTCTCTGTCATCATTGCATATATTAACTA_499	0	0	0	1	0.092	1.000000e+05	3.746723e-10
0	AATTGAATAGGAATAGATGCATGACTTATAT_514	0	0	0	1	0.092	1.000000e+05	6.238473e-10
0	AATTGGAATTCTAATTATTAGACATAGATAG_167	0	0	0	1	0.073	1.000000e+05	3.023089e-10
0	AATTGTATGTCAAGCGAGTAGTTATCATAAA_17	0	0	0	1	0.083	1.000000e+05	2.366674e-11
0	AATTTTGTACTATATAGATTTGTATATTCAC_106	0	0	0	1	0.119	1.000000e+05	2.775012e-10
0	ACAAACTAGATACATATAATCCTCGACAAAA_188	0	0	0	1	0.073	1.000000e+05	5.503183e-10
0	ACAGCAAAAGAAAGAAGTAAGTTATTTCCAA_198	0	0	0	1	0.073	1.000000e+05	2.389846e-10
0	ACATTTTAGGTCATTTTCGGTATCATTTCAA_477	0	0	0	1	0.128	1.000000e+05	5.605128e-10
0	ACGCTATATATCTATAGTACTCCTTATGCCT_145	0	0	0	1	0.073	1.000000e+05	4.665325e-11
0	ACTATCTATGTCTAATAATTAGAATTCCAAT_169	0	0	0	1	0.073	1.000000e+05	3.023089e-10
0	ACTTAAGCGGAAAAGTGAAAAGAAAATGTCT_10	0	0	0	1	0.147	1.000000e+05	4.575192e-11
0	AGAAAATCATGATTCCATTACCATGTGCATA_40	0	0	0	1	0.101	1.000000e+05	8.738224e-11
0	AGAAAGCATTAATAGAGAATAAAGAACAAAG_19	0	0	0	1	0.083	1.000000e+05	3.085285e-11
0	AGAATCTGAGATGTAATATGAACATATTTAT_1358	0	0	0	1	0.064	1.000000e+05	4.951215e-10
0	AGAATTTGTTGCAAACAACTTTTTATTTAAT_522	0	0	0	1	0.092	1.000000e+05	4.775578e-10
0	AGAGACGATACACTACAATGTAAAAACTGAT_205	0	0	0	1	0.073	1.000000e+05	5.379014e-10
0	AGATATATATGAAAGAAATCAGACTAATCCT_56	0	0	0	1	0.101	1.000000e+05	1.209051e-10
0	AGATGAGGTTTCTCAACTTACTCCTATATAT_1353	0	0	0	1	0.064	1.000000e+05	3.126703e-10
0	AGATTTAACATAATCCTTCTTATTCTTTAAT_560	0	0	0	1	0.092	1.000000e+05	3.834781e-10
0	AGGATTGAAATGATACCGAAAATGACCTAAA_478	0	0	0	1	0.128	1.000000e+05	5.605128e-10
0	AGGTCATTTTCGGTATCATTTCAATCCTCAA_479	0	0	0	1	0.128	1.000000e+05	5.605128e-10
0	AGTACTTGCATTAGTAATTTTGAAAGCCAGA_164	0	0	0	1	0.073	1.000000e+05	3.831621e-10
0	AGTCATTAAAGAATAAGAAGGATTATGTTAA_562	0	0	0	1	0.092	1.000000e+05	3.834781e-10
0	AGTCATTTTCATTACGGAATATTTTAATACA_55	0	0	0	1	0.101	1.000000e+05	1.819389e-10
0	AGTTATTATTTTTCTCTACTATATATATTGA_463	0	0	0	1	0.092	1.000000e+05	9.697338e-11
0	AGTTTATGATAACTACTCGCTTGACATACAA_16	0	0	0	1	0.083	1.000000e+05	2.366674e-11
0	ATAAACTACTTTTCTCAAAATCATCTCTTCA_483	0	0	0	1	0.128	1.000000e+05	5.600084e-10
0	ATAAACTTCAATCACTGAATAATGGAAATCA_47	0	0	0	1	0.101	1.000000e+05	1.202609e-10
0	ATAAGAGAGAAAATATATATATCATCCATTC_170	0	0	0	1	0.073	1.000000e+05	3.532983e-10
0	ATAATTTGTGTGTGAATATGGATGATCGGTA_201	0	0	0	1	0.073	1.000000e+05	5.681465e-10
0	ATACCGATCATCCATATTCACACACAAATTA_202	0	0	0	1	0.073	1.000000e+05	5.681465e-10
0	ATAGGTTAGTTCCGTTTTGGTTTCACCAATC_97	0	0	0	1	0.119	1.000000e+05	3.607233e-10
0	ATATATAAGTCATGCATCTATTCCTATTCAA_517	0	0	0	1	0.092	1.000000e+05	6.238473e-10
0	ATATCACAATCCAAACATTTAATACTGACTA_26	0	0	0	1	0.083	1.000000e-05	5.220234e-10
0	ATATGCGACAATATAATTAGAGAAGATGAAA_178	0	0	0	1	0.073	1.000000e+05	4.604935e-10
0	ATATTAGCCATATAGGTTAAAAGTGTATAAA_42	0	0	0	1	0.101	1.000000e+05	8.108301e-11
0	ATATTCTACGCAAAATCAATTATAACAAAAA_460	0	0	0	1	0.092	1.000000e+05	1.723568e-10
0	ATATTTGGAAATAATTCCTAATGAAATATTA_21	0	0	0	1	0.083	1.000000e-05	5.220232e-10
0	ATCAATTTCTATAATTTTCCCTATTGTTTCA_3090	0	0	0	1	0.119	1.000000e+05	2.037686e-10
0	ATCACAATCCAAACATTTAATACTGACTAAA_27	0	0	0	1	0.083	1.000000e-05	5.220234e-10
0	ATCATAAAGTCAAACAAATAATTAATTGGAA_4	0	0	0	1	0.110	1.000000e+05	3.180191e-11
0	ATCCGATTTCTAGAAACTTTCACTTATAACC_190	0	0	0	1	0.073	1.000000e+05	4.650513e-10
0	ATCTGAGATGTAATATGAACATATTTATTTG_1359	0	0	0	1	0.064	1.000000e+05	4.951215e-10
0	ATCTGGCTTTCAAAATTACTAATGCAAGTAC_162	0	0	0	1	0.073	1.000000e+05	3.831621e-10
0	ATGAAGAGATGATTTTGAGAAAAGTAGTTTA_484	0	0	0	1	0.128	1.000000e+05	5.600084e-10
0	ATGACTGTACTTTTACTATCTCTTCTATAAT_160	0	0	0	1	0.073	1.000000e+05	3.280103e-10
0	ATGCCTCACTTCACTCATCTTTTGAATAATA_155	0	0	0	1	0.073	1.000000e+05	1.661171e-10
0	ATGGTTCAAAGGAGAAAATAAAACTGTTTAA_36	0	0	0	1	0.083	1.000000e-05	5.220231e-10
0	ATGTACCTGATGAGTCTAAAGAAACAATCGA_52	0	0	0	1	0.101	1.000000e+05	1.216657e-10
0	ATGTATTAAAATATTCCGTAATGAAAATGAC_61	0	0	0	1	0.101	1.000000e+05	1.946417e-10
0	ATGTATTATAATATAGTTCACCATCTATTTA_1323	0	0	0	1	0.064	1.000000e+05	5.337901e-10
0	ATTAATTAGATTTTGGTAGTTCATCTTCAAT_491	0	0	0	1	0.092	1.000000e+05	2.460124e-10
0	ATTAGCCATATAGGTTAAAAGTGTATAAAAA_45	0	0	0	1	0.101	1.000000e+05	8.108301e-11
0	ATTAGGTGAAGATTTTAGTGTACTTTTAGAA_9	0	0	0	1	0.110	1.000000e-05	5.210797e-11
0	ATTATTCAAAAGATGAGTGAAGTGAGGCATC_154	0	0	0	1	0.073	1.000000e+05	1.661171e-10
0	ATTCTCTGTCATCATTGCATATATTAACTAG_500	0	0	0	1	0.092	1.000000e+05	3.746723e-10
0	ATTCTTTGGTGCGCTCTCTAAAATTCAAAAT_143	0	0	0	1	0.073	1.000000e+05	1.937395e-11
0	ATTGAAATGATACCGAAAATGACCTAAAATG_473	0	0	0	1	0.128	1.000000e+05	5.605128e-10
0	ATTGAATAGGAATAGATGCATGACTTATATA_516	0	0	0	1	0.092	1.000000e+05	6.238473e-10
0	ATTGAATGAGGTTTTTTTTTGCTGTTCACCG_192	0	0	0	1	0.073	1.000000e+05	4.579119e-10
0	ATTGTATGTCAAGCGAGTAGTTATCATAAAC_15	0	0	0	1	0.083	1.000000e+05	2.366674e-11
0	ATTTAACATAATCCTTCTTATTCTTTAATGA_558	0	0	0	1	0.092	1.000000e+05	3.834781e-10
0	ATTTCAAGCATGGATTCATGGCTGTTAGTCA_147	0	0	0	1	0.073	1.000000e+05	9.430410e-11
0	ATTTCTAATGAGAAAAATAAACTGAAAGGCA_32	0	0	0	1	0.083	1.000000e-05	5.220238e-10
0	ATTTGGTTGATCAATGAAAAATAAGATTTGC_502	0	0	0	1	0.092	1.000000e+05	1.246702e-10
0	ATTTTAGGTCATTTTCGGTATCATTTCAATC_480	0	0	0	1	0.128	1.000000e+05	5.605128e-10
0	ATTTTCATTACGGAATATTTTAATACATAAA_29	0	0	0	1	0.083	1.000000e+05	7.369837e-11
0	ATTTTTATACACTTTTAACCTATATGGCTAA_43	0	0	0	1	0.101	1.000000e+05	8.108301e-11
0	ATTTTTGTTATAATTGATTTTGCGTAGAATA_461	0	0	0	1	0.092	1.000000e+05	1.723568e-10
0	CAAACTAGATACATATAATCCTCGACAAAAG_18	0	0	0	1	0.083	1.000000e+05	2.838483e-11
0	CACAGCAAAAGAAAGAAGTAAGTTATTTCCA_200	0	0	0	1	0.073	1.000000e+05	2.389846e-10
0	CACATTTCTTTCAACAAGATCCAGTTGCTTA_450	0	0	0	1	0.128	1.000000e+05	1.598346e-10
0	CATAAACTACTTTTCTCAAAATCATCTCTTC_482	0	0	0	1	0.128	1.000000e+05	5.600084e-10
0	CATCAGTTTTTACATTGTAGTGTATCGTCTC_208	0	0	0	1	0.073	1.000000e+05	5.379014e-10
0	CATTAAAGAATAAGAAGGATTATGTTAAATC_559	0	0	0	1	0.092	1.000000e+05	3.834781e-10
0	CATTATAGAAGAGATAGTAAAAGTACAGTCA_159	0	0	0	1	0.073	1.000000e+05	3.280103e-10
0	CATTTTCATTACGGAATATTTTAATACATAA_28	0	0	0	1	0.083	1.000000e+05	7.369837e-11
0	CCAAATCATTAATTTTGTTTTCTTGTCATTC_744	0	0	0	1	0.110	1.000000e+05	3.192773e-10
0	CCAATTAATTATTTGTTTGACTTTATGATTA_5	0	0	0	1	0.110	1.000000e+05	3.180191e-11
0	CCACAGCAAAAGAAAGAAGTAAGTTATTTCC_199	0	0	0	1	0.073	1.000000e+05	2.389846e-10
0	CCGGACCTCGCCGAGTGTTTTGAAAACCCCC_14	0	0	0	1	0.826	1.000000e-05	3.436949e-10
0	CGAAAAGCTGATAAATCTTGATCTATTAAGC_30	0	0	0	1	0.083	1.000000e+05	2.771787e-10
0	CGGACCTCGCCGAGTGTTTTGAAAACCCCCA_12	0	0	0	1	0.826	1.000000e-05	3.436949e-10
0	CTAAGACATTTTCTTTTCACTTTTCCGCTTA_68	0	0	0	1	0.138	1.000000e+05	6.021205e-10
0	CTATTCTTTGGTGCGCTCTCTAAAATTCAAA_142	0	0	0	1	0.073	1.000000e+05	1.937395e-11
0	CTATTTTGAATTTTAGAGAGCGCACCAAAGA_139	0	0	0	1	0.073	1.000000e+05	1.937395e-11
0	CTCAATATATATAGTAGAGAAAAATAATAAC_462	0	0	0	1	0.092	1.000000e+05	9.697338e-11
0	CTGAGATGTAATATGAACATATTTATTTGCA_1360	0	0	0	1	0.064	1.000000e+05	4.951215e-10
0	CTGGTCCTCGATCGATTAGAATATTTCTTAC_3408	0	0	0	1	0.101	1.000000e+05	2.490709e-10
0	CTGTTTTGCAAAACATTTATACAAAATTAAA_1324	0	0	0	1	0.064	1.000000e+05	2.197289e-10
0	CTTAAATAGATGGTGAACTATATTATAATAC_1322	0	0	0	1	0.064	1.000000e+05	5.337901e-10
0	CTTCACAATAATCTTTTCTCTTTTGTCGTAC_232	0	0	0	1	0.073	1.000000e+05	6.497187e-10
0	GAAAGCATTAATAGAGAATAAAGAACAAAGC_165	0	0	0	1	0.073	1.000000e+05	3.023089e-10
0	GAATTTGTTGCAAACAACTTTTTATTTAATC_521	0	0	0	1	0.092	1.000000e+05	4.775578e-10
0	GACTAACAGCCATGAATCCATGCTTGAAATC_148	0	0	0	1	0.073	1.000000e+05	9.430410e-11
0	GACTATCTATGTCTAATAATTAGAATTCCAA_166	0	0	0	1	0.073	1.000000e+05	3.023089e-10
0	GAGGTTTTTTTTTGCTGTTCACCGTATTGAA_196	0	0	0	1	0.073	1.000000e+05	4.579119e-10
0	GAGTTTATGATAACTACTCGCTTGACATACA_481	0	0	0	1	0.092	1.000000e+05	5.304490e-10
0	GATAGTAATATTTCATTAGGAATTATTTCCA_31	0	0	0	1	0.083	1.000000e-05	5.220231e-10
0	GATGAGGTTTCTCAACTTACTCCTATATATA_1352	0	0	0	1	0.064	1.000000e+05	3.126703e-10
0	GATTTCCAAAAATTGACTAAATACTAATTAC_35	0	0	0	1	0.083	1.000000e+05	1.336412e-10
0	GCAAATAAATATGTTCATATTACATCTCAGA_1354	0	0	0	1	0.064	1.000000e+05	4.951215e-10
0	GCTTAAATAGATGGTGAACTATATTATAATA_1320	0	0	0	1	0.064	1.000000e+05	5.337901e-10
0	GGACCTCGCCGAGTGTTTTGAAAACCCCCAA_13	0	0	0	1	0.826	1.000000e-05	3.436949e-10
0	GGATTATGTAGGGTTTTAATTCTAATAAAAA_41	0	0	0	1	0.101	1.000000e+05	9.272023e-11
0	GGATTGAAATGATACCGAAAATGACCTAAAA_474	0	0	0	1	0.128	1.000000e+05	5.605128e-10
0	GGTCATTTTCGGTATCATTTCAATCCTCAAC_476	0	0	0	1	0.128	1.000000e+05	5.605128e-10
0	GGTGAACAGCAAAAAAAAACCTCATTCAATA_194	0	0	0	1	0.073	1.000000e+05	4.579119e-10
0	GGTTGAGGATTGAAATGATACCGAAAATGAC_475	0	0	0	1	0.128	1.000000e+05	5.605128e-10
0	GTAATATTTCATTAGGAATTATTTCCAAATA_22	0	0	0	1	0.083	1.000000e-05	5.220232e-10
0	GTCATTAAAGAATAAGAAGGATTATGTTAAA_557	0	0	0	1	0.092	1.000000e+05	3.834781e-10
0	GTCTATTCTTTGGTGCGCTCTCTAAAATTCA_141	0	0	0	1	0.073	1.000000e+05	1.937395e-11
0	GTGAACAGCAAAAAAAAACCTCATTCAATAA_193	0	0	0	1	0.073	1.000000e+05	4.579119e-10
0	GTTCCAATTAATTATTTGTTTGACTTTATGA_7	0	0	0	1	0.110	1.000000e+05	3.180191e-11
0	TAACAAATGGAACTTTTCTTTTTGATGAGTA_617	0	0	0	1	0.092	1.000000e+05	6.388093e-10
0	TAAGACATTTTCTTTTCACTTTTCCGCTTAA_67	0	0	0	1	0.138	1.000000e+05	6.021205e-10
0	TAATATTGGTCATGTAAATCATTTCCTTCAA_381	0	0	0	1	0.147	1.000000e+05	1.917128e-10
0	TAATTGTATGTCAAGCGAGTAGTTATCATAA_151	0	0	0	1	0.073	1.000000e+05	2.401882e-10
0	TACAAACTAGATACATATAATCCTCGACAAA_189	0	0	0	1	0.073	1.000000e+05	5.503183e-10
0	TACAATGATTAAAGAGTACCAAATGTAACAA_830	0	0	0	1	0.110	1.000000e+05	5.989721e-10
0	TACTAATTTATTACCAAACAACACTAACCTA_11	0	0	0	1	0.174	1.000000e+05	1.257637e-10
0	TAGAATTTGTTGCAAACAACTTTTTATTTAA_523	0	0	0	1	0.092	1.000000e+05	4.775578e-10
0	TAGAGACGATACACTACAATGTAAAAACTGA_204	0	0	0	1	0.073	1.000000e+05	5.379014e-10
0	TAGAGAGTAGAGACACAATAAGGAAGATGAA_191	0	0	0	1	0.073	1.000000e+05	2.330283e-10
0	TAGCCATATAGGTTAAAAGTGTATAAAAATA_46	0	0	0	1	0.101	1.000000e+05	8.108301e-11
0	TATATATAAGTCATGCATCTATTCCTATTCA_515	0	0	0	1	0.092	1.000000e+05	6.238473e-10
0	TATCACAATCCAAACATTTAATACTGACTAA_24	0	0	0	1	0.083	1.000000e-05	5.220234e-10
0	TATGTATTAAAATATTCCGTAATGAAAATGA_62	0	0	0	1	0.101	1.000000e+05	1.946417e-10
0	TATTAGCCATATAGGTTAAAAGTGTATAAAA_44	0	0	0	1	0.101	1.000000e+05	8.108301e-11
0	TATTAGGTGAAGATTTTAGTGTACTTTTAGA_8	0	0	0	1	0.110	1.000000e-05	5.210797e-11
0	TATTCTTTGGTGCGCTCTCTAAAATTCAAAA_138	0	0	0	1	0.073	1.000000e+05	1.937395e-11
0	TATTTTGAATTTTAGAGAGCGCACCAAAGAA_140	0	0	0	1	0.073	1.000000e+05	1.937395e-11
0	TCAATACGGTGAACAGCAAAAAAAAACCTCA_195	0	0	0	1	0.073	1.000000e+05	4.579119e-10
0	TCACAATCCAAACATTTAATACTGACTAAAA_25	0	0	0	1	0.083	1.000000e-05	5.220234e-10
0	TCCAAACATTTAATACTGACTAAAATTTACA_34	0	0	0	1	0.083	1.000000e-05	5.220239e-10
0	TCTATTCTTTGGTGCGCTCTCTAAAATTCAA_137	0	0	0	1	0.073	1.000000e+05	1.937395e-11
0	TGAACAGCAAAAAAAAACCTCATTCAATAAA_197	0	0	0	1	0.073	1.000000e+05	4.579119e-10
0	TGAGATGTAATATGAACATATTTATTTGCAA_1357	0	0	0	1	0.064	1.000000e+05	4.951215e-10
0	TGATGCCTCACTTCACTCATCTTTTGAATAA_153	0	0	0	1	0.073	1.000000e+05	1.661171e-10
0	TGCAAATCTTATTTTTCATTGATCAACCAAA_503	0	0	0	1	0.092	1.000000e+05	1.246702e-10
0	TGTATTATAATATAGTTCACCATCTATTTAA_1321	0	0	0	1	0.064	1.000000e+05	5.337901e-10
0	TTAATTTGCGTTGTTATTATTGTAAGACAAA_739	0	0	0	1	0.110	1.000000e+05	2.825363e-10
0	TTGCCTTTCAGTTTATTTTTCTCATTAGAAA_33	0	0	0	1	0.083	1.000000e-05	5.220238e-10
