## Supplementary material for "Finding genetic variants in plants without complete genomes": Dataset S1: kmers_pass_10percent_threshold_GEMMA_results.txt

chr	rs	ps	n_miss	allele1	allele0	af	l_mle	p_lrt
0	AAAAAAAACAGAGCAAATGTTAACAGTTATA_527	0	0	0	1	0.092	1.000000e+05	5.348312e-10
0	AAAAAAACAGAGCAAATGTTAACAGTTATAT_528	0	0	0	1	0.092	1.000000e+05	5.348312e-10
0	AAAAAACAGAGCAAATGTTAACAGTTATATA_530	0	0	0	1	0.092	1.000000e+05	5.348312e-10
0	AAAAACAGAGCAAATGTTAACAGTTATATAA_529	0	0	0	1	0.092	1.000000e+05	5.348312e-10
0	AAAAAGAAGAGACTCGGGAGTCGAGACAGAT_207	0	0	0	1	0.073	1.000000e+05	5.379014e-10
0	AAAAAGTATTTTAAGAGAACTACATTGAGGT_1423	0	0	0	1	0.064	1.000000e+05	2.419402e-09
0	AAAAAGTTGTTTGCAACAAATTCTATACTAC_856	0	0	0	1	0.110	1.000000e+05	9.971698e-10
0	AAAAATATAGGTAGGATATATATTTAGTTAG_105	0	0	0	1	0.119	1.000000e-05	1.244699e-09
0	AAAAATCATGCATACTGTCAAAATTAATAAC_69	0	0	0	1	0.101	1.000000e-05	1.067423e-09
0	AAAAATGTATAGCATTACTATATATGAGATA_82	0	0	0	1	0.138	1.000000e-05	1.020081e-09
0	AAAAGAAGAGACTCGGGAGTCGAGACAGATA_206	0	0	0	1	0.073	1.000000e+05	5.379014e-10
0	AAAAGGATTTTTTCAAGTTTAAGAGCGAATT_698	0	0	0	1	0.092	1.000000e+05	9.370810e-10
0	AAAAGTAAAACAATAGGGAATGGATGTCATA_172	0	0	0	1	0.073	1.000000e+05	4.842063e-10
0	AAAATATAGGTAGGATATATATTTAGTTAGA_104	0	0	0	1	0.119	1.000000e-05	1.244699e-09
0	AAAATCATGCATACTGTCAAAATTAATAACT_71	0	0	0	1	0.101	1.000000e-05	1.067423e-09
0	AAAATGTATAGCATTACTATATATGAGATAA_83	0	0	0	1	0.138	1.000000e-05	1.020081e-09
0	AAAATGTCTTACAGAGGAATAAATGTTGTTA_1	0	0	0	1	0.110	1.000000e-05	5.210793e-11
0	AAACAAATTTCTTGTTCTTGGTATTATATAT_730	0	0	0	1	0.110	1.000000e+05	3.776018e-10
0	AAACACGTCAGATCAAGTGGGCTCACACACA_653	0	0	0	1	0.092	1.000000e+05	8.282422e-10
0	AAACATCTTTAGTTGGGTTTATTTAAAAATC_1421	0	0	0	1	0.064	1.000000e+05	2.006410e-09
0	AAACTAGATACATATAATCCTCGACAAAAGA_532	0	0	0	1	0.092	1.000000e+05	9.588358e-10
0	AAACTTCAATCACTGAATAATGGAAATCAAA_531	0	0	0	1	0.092	1.000000e+05	8.964214e-10
0	AAAGAAACTTACAAGATACTAAAAGAATGGC_913	0	0	0	1	0.110	1.000000e+05	2.033607e-09
0	AAAGAAGAGACTCGGGAGTCGAGACAGATAA_203	0	0	0	1	0.073	1.000000e+05	5.379014e-10
0	AAAGAATAATAATCCCTTAGAGGAAGCTATC_64	0	0	0	1	0.101	2.236189e-01	1.064414e-09
0	AAAGACATTATATTCCGTTTCGTTGAATTAT_23	0	0	0	1	0.083	1.000000e+05	2.232115e-10
0	AAAGATAGTTTCATAGTTAATTTTGAAACTG_115	0	0	0	1	0.119	1.000000e-05	1.244702e-09
0	AAAGCATTAATAGAGAATAAAGAACAAAGCA_168	0	0	0	1	0.073	1.000000e+05	3.023089e-10
0	AAAGTAAAACAATAGGGAATGGATGTCATAA_173	0	0	0	1	0.073	1.000000e+05	4.842063e-10
0	AAATAAAAAAATTCAGAGCCTAAAATAAATA_7656	0	0	0	1	0.220	1.000000e+05	2.200203e-09
0	AAATAAAAAGTTGTTTGCAACAAATTCTATA_853	0	0	0	1	0.110	1.000000e+05	9.971698e-10
0	AAATAAACTTCAATCACTGAATAATGGAAAT_568	0	0	0	1	0.092	1.000000e+05	1.018402e-09
0	AAATAAATATGTTCATATTACATCTCAGATT_1356	0	0	0	1	0.064	1.000000e+05	4.951215e-10
0	AAATACATATTAGCTCATGTTAACTCCGTAC_99	0	0	0	1	0.119	1.000000e-05	1.244699e-09
0	AAATACCAAGTTTACACAATTAATACAATCA_412	0	0	0	1	0.147	1.000000e+05	7.532319e-10
0	AAATAGGATTGTTATGTGTCTAAAAGATGTA_3391	0	0	0	1	0.083	1.000000e+05	1.812021e-09
0	AAATATATCACATATTTTTCAATGTTCCACA_77	0	0	0	1	0.101	1.000000e+05	7.539471e-10
0	AAATATTAGACCTTCTAATGTAAAAACATAA_421	0	0	0	1	0.147	1.000000e+05	5.995843e-10
0	AAATCAAAGCTTAGTATACTTTCTTTTCACC_8132	0	0	0	1	0.055	1.000000e+05	1.720530e-09
0	AAATCATGCATACTGTCAAAATTAATAACTC_74	0	0	0	1	0.101	1.000000e-05	1.067423e-09
0	AAATCTAGAACATAGAAAGGATTTATGTATA_624	0	0	0	1	0.092	1.000000e+05	1.282290e-09
0	AAATCTCATGCGCCGACGTTACTTTACTTAA_3466	0	0	0	1	0.083	1.000000e+05	1.372928e-09
0	AAATGATTTACATGACCAATATTATCAACAA_1998	0	0	0	1	0.138	1.000000e+05	1.857378e-09
0	AAATGCAGATATATCTTTTAAGATTTTCATG_786	0	0	0	1	0.110	1.000000e+05	1.934094e-09
0	AAATGTCTTACAGAGGAATAAATGTTGTTAC_3	0	0	0	1	0.110	1.000000e-05	5.210793e-11
0	AAATTTAAAGCTTTAATTGTTTACTTTAATT_1216	0	0	0	1	0.156	1.000000e+05	1.395410e-09
0	AAATTTTGGTTTCACTTTTTGAAATGAGATT_114	0	0	0	1	0.119	1.000000e-05	1.244701e-09
0	AACAAATTTCTTGTTCTTGGTATTATATATT_729	0	0	0	1	0.110	1.000000e+05	3.776018e-10
0	AACACCGTTAATTTTGTGAATAAAATCCTTG_4798	0	0	0	1	0.101	1.000000e+05	1.853359e-09
0	AACACGTCAGATCAAGTGGGCTCACACACAC_654	0	0	0	1	0.092	1.000000e+05	8.282422e-10
0	AACATAATCCTTCTTATTCTTTAATGACTTA_561	0	0	0	1	0.092	1.000000e+05	3.834781e-10
0	AACCATCGTGATTTCTGAAAGACTGTTTTAA_1458	0	0	0	1	0.064	1.000000e+05	1.654264e-09
0	AACGCTATATATCTATAGTACTCCTTATGCC_1435	0	0	0	1	0.064	1.000000e+05	8.815738e-10
0	AACGTATGTAATAAGGTTTACGGACGCATAG_48	0	0	0	1	0.101	1.000000e-05	1.067422e-09
0	AACTAGATACATATAATCCTCGACAAAAGAT_533	0	0	0	1	0.092	1.000000e+05	9.588358e-10
0	AACTATTTTGAATTTTAGAGAGCGCACCAAA_3357	0	0	0	1	0.083	1.000000e+05	8.221283e-10
0	AAGAAAATCATGCAAGTTATAAATAAGAATG_126	0	0	0	1	0.183	1.875198e+00	2.328211e-09
0	AAGACATTTTCTTTTCACTTTTCCGCTTAAG_66	0	0	0	1	0.138	1.000000e+05	6.021205e-10
0	AAGAGTGTAATGTCGTTAACTCAACTACTAG_509	0	0	0	1	0.092	1.000000e+05	1.535739e-09
0	AAGAGTTATTAATTTTGACAGTATGCATGAT_73	0	0	0	1	0.101	1.000000e-05	1.067423e-09
0	AAGATAAATAAAGAAATATAGTCATTATGTA_518	0	0	0	1	0.092	1.000000e+05	7.353403e-10
0	AAGATGAATTATAGGTTATTCAACATTATAT_1492	0	0	0	1	0.064	1.000000e+05	1.831715e-09
0	AAGATTTAACATAATCCTTCTTATTCTTTAA_909	0	0	0	1	0.110	1.000000e+05	6.711028e-10
0	AAGCGGAAAAGTGAAAAGAAAATGTCTTAGT_65	0	0	0	1	0.138	1.000000e+05	6.021205e-10
0	AAGCTTTAATTGTTTACTTTAATTATATGTA_1107	0	0	0	1	0.174	1.000000e+05	1.588658e-09
0	AAGGAAATGATTTACATGACCAATATTATCA_2003	0	0	0	1	0.138	1.000000e+05	1.857378e-09
0	AAGTAAAGTAACGTCGGCGCATGAGATTTAT_459	0	0	0	1	0.092	1.000000e+05	8.817023e-11
0	AAGTCATTAAAGAATAAGAAGGATTATGTTA_563	0	0	0	1	0.092	1.000000e+05	3.834781e-10
0	AATAAAAAGTTGTTTGCAACAAATTCTATAC_855	0	0	0	1	0.110	1.000000e+05	9.971698e-10
0	AATAAATATGTTCATATTACATCTCAGATTC_1355	0	0	0	1	0.064	1.000000e+05	4.951215e-10
0	AATACATATTAGCTCATGTTAACTCCGTACT_100	0	0	0	1	0.119	1.000000e-05	1.244699e-09
0	AATACTATATAGATATTGATACTTACCTGAT_1441	0	0	0	1	0.064	1.000000e+05	1.534386e-09
0	AATACTATGAAAGAGAGTGTTAATAGCCTAT_1402	0	0	0	1	0.064	1.000000e+05	1.017012e-09
0	AATATTTCATTAGGAATTATTTCCAAATATG_20	0	0	0	1	0.083	1.000000e-05	5.220232e-10
0	AATCATAAAGTCAAACAAATAATTAATTGGA_6	0	0	0	1	0.110	1.000000e+05	3.180191e-11
0	AATCATGCATACTGTCAAAATTAATAACTCT_72	0	0	0	1	0.101	1.000000e-05	1.067423e-09
0	AATCTAGAACATAGAAAGGATTTATGTATAT_622	0	0	0	1	0.092	1.000000e+05	1.282290e-09
0	AATCTCATGCGCCGACGTTACTTTACTTAAG_3467	0	0	0	1	0.083	1.000000e+05	1.372928e-09
0	AATCTGGCTTTCAAAATTACTAATGCAAGTA_163	0	0	0	1	0.073	1.000000e+05	3.831621e-10
0	AATGGATGATATATATATTTTCTCTCTTATA_171	0	0	0	1	0.073	1.000000e+05	3.532983e-10
0	AATGTCTTACAGAGGAATAAATGTTGTTACA_2	0	0	0	1	0.110	1.000000e-05	5.210793e-11
0	AATTCAACGAAACGGAATATAATGTCTTTAG_212	0	0	0	1	0.073	1.000000e+05	1.651516e-09
0	AATTCTCTGTCATCATTGCATATATTAACTA_499	0	0	0	1	0.092	1.000000e+05	3.746723e-10
0	AATTGAATAGGAATAGATGCATGACTTATAT_514	0	0	0	1	0.092	1.000000e+05	6.238473e-10
0	AATTGCTATGATGTGAGTCTATTATGTATAT_809	0	0	0	1	0.110	1.000000e+05	1.242470e-09
0	AATTGGAAATAACTTACTTCTTTCTTTTGCT_1514	0	0	0	1	0.064	1.000000e+05	1.564611e-09
0	AATTGGAATTCTAATTATTAGACATAGATAG_167	0	0	0	1	0.073	1.000000e+05	3.023089e-10
0	AATTGTATGTCAAGCGAGTAGTTATCATAAA_17	0	0	0	1	0.083	1.000000e+05	2.366674e-11
0	AATTGTTTAAAAGACAAGTCAATAGATTACA_724	0	0	0	1	0.092	1.000000e+05	2.171781e-09
0	AATTTAAAGCTTTAATTGTTTACTTTAATTA_1214	0	0	0	1	0.156	1.000000e+05	1.395410e-09
0	AATTTCCACTTGGCAGTAAACATGTGTACGA_3492	0	0	0	1	0.083	1.000000e+05	2.088462e-09
0	AATTTGATTCTTTTCATAACTTTTTCCAAAT_161	0	0	0	1	0.073	1.000000e+05	2.041425e-09
0	AATTTGGTTAGTTTAGTCATTTTATTGGTTA_3543	0	0	0	1	0.083	1.000000e+05	2.153780e-09
0	AATTTTGTACTATATAGATTTGTATATTCAC_106	0	0	0	1	0.119	1.000000e+05	2.775012e-10
0	ACAAACTAGATACATATAATCCTCGACAAAA_188	0	0	0	1	0.073	1.000000e+05	5.503183e-10
0	ACAACTTGTGTGTCTATATGTGAATGTGACA_3116	0	0	0	1	0.119	1.000000e+05	1.542913e-09
0	ACAAGGATTTTATTCACAAAATTAACGGTGT_4797	0	0	0	1	0.101	1.000000e+05	1.853359e-09
0	ACAGCAAAAGAAAGAAGTAAGTTATTTCCAA_198	0	0	0	1	0.073	1.000000e+05	2.389846e-10
0	ACATATCGTATATAGGTTAGTTCCGTTTTGG_511	0	0	0	1	0.092	1.000000e+05	8.479317e-10
0	ACATGAATTTGGTATTGGAAACTGTATCCGA_3320	0	0	0	1	0.083	1.000000e+05	1.303672e-09
0	ACATTTTAGGTCATTTTCGGTATCATTTCAA_477	0	0	0	1	0.128	1.000000e+05	5.605128e-10
0	ACCATCGTGATTTCTGAAAGACTGTTTTAAC_1457	0	0	0	1	0.064	1.000000e+05	1.654264e-09
0	ACGCTATATATCTATAGTACTCCTTATGCCT_145	0	0	0	1	0.073	1.000000e+05	4.665325e-11
0	ACGTATGTAATAAGGTTTACGGACGCATAGA_50	0	0	0	1	0.101	1.000000e-05	1.067422e-09
0	ACTAACCAACATGTAAATAACTAAATATATA_38	0	0	0	1	0.101	1.000000e+05	6.971373e-10
0	ACTAATAGTCTAATAATACTATCACAATGTA_687	0	0	0	1	0.092	1.000000e+05	2.002169e-09
0	ACTAATTTATTACCAAACAACACTAACCTAT_125	0	0	0	1	0.183	1.000000e+05	1.388223e-09
0	ACTACTTGTATTATTAAATTGATATCCAAAC_1418	0	0	0	1	0.064	1.000000e+05	2.006410e-09
0	ACTAGATACATATAATCCTCGACAAAAGATG_534	0	0	0	1	0.092	1.000000e+05	9.588358e-10
0	ACTATATATTCAAAACCATGAGTTATCATAT_3193	0	0	0	1	0.119	1.000000e+05	1.619195e-09
0	ACTATCTATGTCTAATAATTAGAATTCCAAT_169	0	0	0	1	0.073	1.000000e+05	3.023089e-10
0	ACTATGAAAGAGAGTGTTAATAGCCTATAGA_1405	0	0	0	1	0.064	1.000000e+05	1.017012e-09
0	ACTATTTTGAATTTTAGAGAGCGCACCAAAG_3358	0	0	0	1	0.083	1.000000e+05	8.221283e-10
0	ACTCTAGTGCATTTCAGAAATTGATAGCCGA_1854	0	0	0	1	0.138	1.000000e+05	1.242380e-09
0	ACTGTAACAACATTTATTCCTCTGTAAGACA_108	0	0	0	1	0.119	1.000000e-05	1.244699e-09
0	ACTTAAGCGGAAAAGTGAAAAGAAAATGTCT_10	0	0	0	1	0.147	1.000000e+05	4.575192e-11
0	ACTTTATAATTATGCCAAAATTCTTTCTTTC_548	0	0	0	1	0.092	1.000000e+05	8.304793e-10
0	AGAAAATCATGATTCCATTACCATGTGCATA_40	0	0	0	1	0.101	1.000000e+05	8.738224e-11
0	AGAAAGCATTAATAGAGAATAAAGAACAAAG_19	0	0	0	1	0.083	1.000000e+05	3.085285e-11
0	AGAAGCTTCAGAATTTAAGGATATAGTTTGG_1375	0	0	0	1	0.064	1.000000e+05	1.907629e-09
0	AGAATATTTGGGAATCCTGTCAGACGAAATC_93	0	0	0	1	0.119	2.050909e-02	1.244680e-09
0	AGAATCTGAGATGTAATATGAACATATTTAT_1358	0	0	0	1	0.064	1.000000e+05	4.951215e-10
0	AGAATTTGTTGCAAACAACTTTTTATTTAAT_522	0	0	0	1	0.092	1.000000e+05	4.775578e-10
0	AGAGACGATACACTACAATGTAAAAACTGAT_205	0	0	0	1	0.073	1.000000e+05	5.379014e-10
0	AGAGTAGTAGTGTATAACGTAGAAGACAAGA_1437	0	0	0	1	0.064	1.000000e+05	2.052034e-09
0	AGATATATATGAAAGAAATCAGACTAATCCT_56	0	0	0	1	0.101	1.000000e+05	1.209051e-10
0	AGATGAGGTTTCTCAACTTACTCCTATATAT_1353	0	0	0	1	0.064	1.000000e+05	3.126703e-10
0	AGATTAAAATATTCAAAACTTATTTCTATAG_1472	0	0	0	1	0.064	1.000000e+05	1.151043e-09
0	AGATTTAACATAATCCTTCTTATTCTTTAAT_560	0	0	0	1	0.092	1.000000e+05	3.834781e-10
0	AGCAACACCCAATGTATTAAAAGACACTTCC_929	0	0	0	1	0.110	1.000000e+05	2.373452e-09
0	AGCCATATAGGTTAAAAGTGTATAAAAATAG_555	0	0	0	1	0.092	1.000000e+05	7.737578e-10
0	AGCTATAGCTAAACGGAGGGGGTTGTTGAGC_244	0	0	0	1	0.073	1.000000e+05	8.381412e-10
0	AGGAAATGATTTACATGACCAATATTATCAA_2001	0	0	0	1	0.138	1.000000e+05	1.857378e-09
0	AGGATTATGTAGGGTTTTAATTCTAATAAAA_640	0	0	0	1	0.092	1.000000e+05	2.156025e-09
0	AGGATTGAAATGATACCGAAAATGACCTAAA_478	0	0	0	1	0.128	1.000000e+05	5.605128e-10
0	AGGCTATTAACACTCTCTTTCATAGTATTTC_1404	0	0	0	1	0.064	1.000000e+05	1.017012e-09
0	AGGCTTTGAACTCAAATACATTATTACTTAT_76	0	0	0	1	0.138	1.000000e-05	1.020078e-09
0	AGGTAAGTATCAATATCTATATAGTATTAAG_1445	0	0	0	1	0.064	1.000000e+05	1.534386e-09
0	AGGTAGGATATATATTTAGTTAGATAACTAT_39	0	0	0	1	0.138	2.259668e-02	1.020051e-09
0	AGGTCATTTTCGGTATCATTTCAATCCTCAA_479	0	0	0	1	0.128	1.000000e+05	5.605128e-10
0	AGGTGAAGATTTTAGTGTACTTTTAGAAACA_58	0	0	0	1	0.101	1.000000e-05	1.067422e-09
0	AGGTGTACGAAGGAATTCTTAACTAAATTAT_1436	0	0	0	1	0.064	1.000000e+05	8.815738e-10
0	AGTACTTGCATTAGTAATTTTGAAAGCCAGA_164	0	0	0	1	0.073	1.000000e+05	3.831621e-10
0	AGTAGTTGAGTTAACGACATTACACTCTTCC_508	0	0	0	1	0.092	1.000000e+05	1.535739e-09
0	AGTATAGAATTTGTTGCAAACAACTTTTTAT_854	0	0	0	1	0.110	1.000000e+05	9.971698e-10
0	AGTCATTAAAGAATAAGAAGGATTATGTTAA_562	0	0	0	1	0.092	1.000000e+05	3.834781e-10
0	AGTCATTTTCATTACGGAATATTTTAATACA_55	0	0	0	1	0.101	1.000000e+05	1.819389e-10
0	AGTCTGATTTCTTTCATATATATCTATCTCA_582	0	0	0	1	0.128	1.000000e+05	2.333532e-09
0	AGTTAAAACAGTCTTTCAGAAATCACGATGG_1456	0	0	0	1	0.064	1.000000e+05	1.654264e-09
0	AGTTATTATTTTTCTCTACTATATATATTGA_463	0	0	0	1	0.092	1.000000e+05	9.697338e-11
0	AGTTTATGATAACTACTCGCTTGACATACAA_16	0	0	0	1	0.083	1.000000e+05	2.366674e-11
0	AGTTTCAAAATTAACTATGAAACTATCTTTA_116	0	0	0	1	0.119	1.000000e-05	1.244702e-09
0	AGTTTCATCTTCTCTAATTATATTGTCGCAT_1527	0	0	0	1	0.064	1.000000e+05	2.468994e-09
0	ATAAACTACTTTTCTCAAAATCATCTCTTCA_483	0	0	0	1	0.128	1.000000e+05	5.600084e-10
0	ATAAACTTCAATCACTGAATAATGGAAATCA_47	0	0	0	1	0.101	1.000000e+05	1.202609e-10
0	ATAAAGATAGTTTCATAGTTAATTTTGAAAC_118	0	0	0	1	0.119	1.000000e-05	1.244703e-09
0	ATAACGGTACTTTTTAATAATGGACTTATTA_882	0	0	0	1	0.110	1.000000e+05	9.441020e-10
0	ATAAGAGAGAAAATATATATATCATCCATTC_170	0	0	0	1	0.073	1.000000e+05	3.532983e-10
0	ATAATATTGGTCATGTAAATCATTTCCTTCA_1997	0	0	0	1	0.138	1.000000e+05	1.857378e-09
0	ATAATCATAAAGTCAAACAAATAATTAATTG_96	0	0	0	1	0.119	1.000000e+05	7.140351e-10
0	ATAATGTTGAATAACCTATAATTCATCTTCA_1491	0	0	0	1	0.064	1.000000e+05	1.831715e-09
0	ATAATTGGAAATAACTTACTTCTTTCTTTTG_1513	0	0	0	1	0.064	1.000000e+05	1.564611e-09
0	ATAATTTGTGTGTGAATATGGATGATCGGTA_201	0	0	0	1	0.073	1.000000e+05	5.681465e-10
0	ATACAGTTGTTACCTATCTGAGCTCTAAGTA_3342	0	0	0	1	0.083	1.000000e+05	2.135158e-09
0	ATACATATTAGCTCATGTTAACTCCGTACTA_98	0	0	0	1	0.119	1.000000e-05	1.244699e-09
0	ATACCGATCATCCATATTCACACACAAATTA_202	0	0	0	1	0.073	1.000000e+05	5.681465e-10
0	ATACTACATACTCTTATATATAGACACATAC_954	0	0	0	1	0.110	1.000000e+05	1.687284e-09
0	ATACTATATAGATATTGATACTTACCTGATC_1446	0	0	0	1	0.064	1.000000e+05	1.534386e-09
0	ATACTATGAAAGAGAGTGTTAATAGCCTATA_1406	0	0	0	1	0.064	1.000000e+05	1.017012e-09
0	ATAGAATTTGTTGCAAACAACTTTTTATTTA_851	0	0	0	1	0.110	1.000000e+05	9.971698e-10
0	ATAGAGTAGTAGTGTATAACGTAGAAGACAA_1438	0	0	0	1	0.064	1.000000e+05	2.052034e-09
0	ATAGCTTCCTCTAAGGGATTATTATTCTTTG_63	0	0	0	1	0.101	2.236189e-01	1.064414e-09
0	ATAGGTTAGTTCCGTTTTGGTTTCACCAATC_97	0	0	0	1	0.119	1.000000e+05	3.607233e-10
0	ATATATAAGTCATGCATCTATTCCTATTCAA_517	0	0	0	1	0.092	1.000000e+05	6.238473e-10
0	ATATATACATAAATCCTTTCTATGTTCTAGA_623	0	0	0	1	0.092	1.000000e+05	1.282290e-09
0	ATATATTTAGTTATTTACATGTTGGTTAGTG_37	0	0	0	1	0.101	1.000000e+05	6.971373e-10
0	ATATCACAATCCAAACATTTAATACTGACTA_26	0	0	0	1	0.083	1.000000e-05	5.220234e-10
0	ATATCACATATTTTTCAATGTTCCACAAATA_426	0	0	0	1	0.147	1.000000e+05	7.812942e-10
0	ATATGCGACAATATAATTAGAGAAGATGAAA_178	0	0	0	1	0.073	1.000000e+05	4.604935e-10
0	ATATTAGCCATATAGGTTAAAAGTGTATAAA_42	0	0	0	1	0.101	1.000000e+05	8.108301e-11
0	ATATTAGGTGAAGATTTTAGTGTACTTTTAG_101	0	0	0	1	0.119	1.000000e-05	1.244699e-09
0	ATATTCTACGCAAAATCAATTATAACAAAAA_460	0	0	0	1	0.092	1.000000e+05	1.723568e-10
0	ATATTTGGAAATAATTCCTAATGAAATATTA_21	0	0	0	1	0.083	1.000000e-05	5.220232e-10
0	ATCAATTTCTATAATTTTCCCTATTGTTTCA_3090	0	0	0	1	0.119	1.000000e+05	2.037686e-10
0	ATCACAATCCAAACATTTAATACTGACTAAA_27	0	0	0	1	0.083	1.000000e-05	5.220234e-10
0	ATCAGGTCCTTTGAATATCTAATAGTTTACC_630	0	0	0	1	0.092	1.000000e+05	1.379840e-09
0	ATCATAAAGTCAAACAAATAATTAATTGGAA_4	0	0	0	1	0.110	1.000000e+05	3.180191e-11
0	ATCATCAGCATTTTAAAGTTCAGCTAGTTAA_122	0	0	0	1	0.183	2.364766e+00	2.146574e-09
0	ATCCAATTAGTTCAAAATATTCTCTAACATC_1428	0	0	0	1	0.064	1.000000e+05	1.632598e-09
0	ATCCATCATCCCAAACCTAGCTAAACCCACA_1399	0	0	0	1	0.064	1.000000e+05	7.345031e-10
0	ATCCGATTTCTAGAAACTTTCACTTATAACC_190	0	0	0	1	0.073	1.000000e+05	4.650513e-10
0	ATCGTACACATGTTTACTGCCAAGTGGAAAT_3489	0	0	0	1	0.083	1.000000e+05	2.088462e-09
0	ATCTAGAACATAGAAAGGATTTATGTATATA_621	0	0	0	1	0.092	1.000000e+05	1.282290e-09
0	ATCTATGCGTCCGTAAACCTTATTACATACG_51	0	0	0	1	0.101	1.000000e-05	1.067422e-09
0	ATCTCATATATAGTAATGCTATACATTTTTG_87	0	0	0	1	0.138	1.000000e-05	1.020082e-09
0	ATCTCATTGATATTAAATACATAATACATCA_53	0	0	0	1	0.101	1.000000e-05	1.067422e-09
0	ATCTCATTTCAAAAAGTGAAACCAAAATTTG_113	0	0	0	1	0.119	1.000000e-05	1.244701e-09
0	ATCTGAGATGTAATATGAACATATTTATTTG_1359	0	0	0	1	0.064	1.000000e+05	4.951215e-10
0	ATCTGGCTTTCAAAATTACTAATGCAAGTAC_162	0	0	0	1	0.073	1.000000e+05	3.831621e-10
0	ATGAAAATCTTAAAAGATATATCTGCATTTC_785	0	0	0	1	0.110	1.000000e+05	1.934094e-09
0	ATGAAGAGATGATTTTGAGAAAAGTAGTTTA_484	0	0	0	1	0.128	1.000000e+05	5.600084e-10
0	ATGACTGTACTTTTACTATCTCTTCTATAAT_160	0	0	0	1	0.073	1.000000e+05	3.280103e-10
0	ATGATAACTCATGGTTTTGAATATATAGTAG_3192	0	0	0	1	0.119	1.000000e+05	1.619195e-09
0	ATGCCTCACTTCACTCATCTTTTGAATAATA_155	0	0	0	1	0.073	1.000000e+05	1.661171e-10
0	ATGGTTCAAAGGAGAAAATAAAACTGTTTAA_36	0	0	0	1	0.083	1.000000e-05	5.220231e-10
0	ATGTACCTGATGAGTCTAAAGAAACAATCGA_52	0	0	0	1	0.101	1.000000e+05	1.216657e-10
0	ATGTATTAAAATATTCCGTAATGAAAATGAC_61	0	0	0	1	0.101	1.000000e+05	1.946417e-10
0	ATGTATTATAATATAGTTCACCATCTATTTA_1323	0	0	0	1	0.064	1.000000e+05	5.337901e-10
0	ATGTCTTACAGAGGAATAAATGTTGTTACAG_109	0	0	0	1	0.119	1.000000e-05	1.244699e-09
0	ATGTTTACTGCCAAGTGGAAATTGAATCTCA_3490	0	0	0	1	0.083	1.000000e+05	2.088462e-09
0	ATGTTTATGTATTAAAATATTCCGTAATGAA_217	0	0	0	1	0.073	1.000000e+05	9.588112e-10
0	ATTAAAGTAAACAATTAAAGCTTTAAATTTG_1215	0	0	0	1	0.156	1.000000e+05	1.395410e-09
0	ATTAATTAGATTTTGGTAGTTCATCTTCAAT_491	0	0	0	1	0.092	1.000000e+05	2.460124e-10
0	ATTACATTGTGATAGTATTATTAGACTATTA_685	0	0	0	1	0.092	1.000000e+05	2.002169e-09
0	ATTACTTTTGATATGGTCCTTATCATCCTTA_214	0	0	0	1	0.073	1.000000e+05	1.083029e-09
0	ATTAGCCATATAGGTTAAAAGTGTATAAAAA_45	0	0	0	1	0.101	1.000000e+05	8.108301e-11
0	ATTAGGTGAAGATTTTAGTGTACTTTTAGAA_9	0	0	0	1	0.110	1.000000e-05	5.210797e-11
0	ATTATGTGTATAGTATGATTTTATATAATCA_3517	0	0	0	1	0.083	1.000000e+05	1.777976e-09
0	ATTATTCAAAAGATGAGTGAAGTGAGGCATC_154	0	0	0	1	0.073	1.000000e+05	1.661171e-10
0	ATTATTGCATGGATATTATTGGAAGTCAAAC_150	0	0	0	1	0.073	1.000000e+05	1.376449e-09
0	ATTATTGGTACTATACCTTCTCTTTATTTTA_120	0	0	0	1	0.119	1.000000e-05	1.244703e-09
0	ATTATTTTCTTTCTTGAAAGTATCGTATAAA_846	0	0	0	1	0.110	1.000000e+05	1.370651e-09
0	ATTCAACGAAACGGAATATAATGTCTTTAGC_210	0	0	0	1	0.073	1.000000e+05	1.651516e-09
0	ATTCTCTGTCATCATTGCATATATTAACTAG_500	0	0	0	1	0.092	1.000000e+05	3.746723e-10
0	ATTCTTTGGTGCGCTCTCTAAAATTCAAAAT_143	0	0	0	1	0.073	1.000000e+05	1.937395e-11
0	ATTGAAATGATACCGAAAATGACCTAAAATG_473	0	0	0	1	0.128	1.000000e+05	5.605128e-10
0	ATTGAATAGGAATAGATGCATGACTTATATA_516	0	0	0	1	0.092	1.000000e+05	6.238473e-10
0	ATTGAATGAGGTTTTTTTTTGCTGTTCACCG_192	0	0	0	1	0.073	1.000000e+05	4.579119e-10
0	ATTGCTATGATGTGAGTCTATTATGTATATC_811	0	0	0	1	0.110	1.000000e+05	1.242470e-09
0	ATTGGAAATAACTTACTTCTTTCTTTTGCTG_1515	0	0	0	1	0.064	1.000000e+05	1.564611e-09
0	ATTGTATGTCAAGCGAGTAGTTATCATAAAC_15	0	0	0	1	0.083	1.000000e+05	2.366674e-11
0	ATTGTTTAAAAGACAAGTCAATAGATTACAC_726	0	0	0	1	0.092	1.000000e+05	2.171781e-09
0	ATTTAACATAATCCTTCTTATTCTTTAATGA_558	0	0	0	1	0.092	1.000000e+05	3.834781e-10
0	ATTTATGTTATAAACTAAAATTTACAAAGAA_86	0	0	0	1	0.202	1.000000e-05	1.112737e-09
0	ATTTCAAGCATGGATTCATGGCTGTTAGTCA_147	0	0	0	1	0.073	1.000000e+05	9.430410e-11
0	ATTTCCAAAAATTGACTAAATACTAATTACC_291	0	0	0	1	0.073	1.000000e+05	1.180613e-09
0	ATTTCGTCTGACAGGATTCCCAAATATTCTA_90	0	0	0	1	0.119	2.050909e-02	1.244680e-09
0	ATTTCTAATGAGAAAAATAAACTGAAAGGCA_32	0	0	0	1	0.083	1.000000e-05	5.220238e-10
0	ATTTGCTATATCATTGTATATATATCAAACC_4468	0	0	0	1	0.101	1.000000e+05	1.997336e-09
0	ATTTGGTTGATCAATGAAAAATAAGATTTGC_502	0	0	0	1	0.092	1.000000e+05	1.246702e-10
0	ATTTGTGGGTTTAGCTAGGTTTGGGATGATG_1400	0	0	0	1	0.064	1.000000e+05	7.345031e-10
0	ATTTTAGGTCATTTTCGGTATCATTTCAATC_480	0	0	0	1	0.128	1.000000e+05	5.605128e-10
0	ATTTTCATTACGGAATATTTTAATACATAAA_29	0	0	0	1	0.083	1.000000e+05	7.369837e-11
0	ATTTTTAAATAAACCCAACTAAAGATGTTTA_1420	0	0	0	1	0.064	1.000000e+05	2.006410e-09
0	ATTTTTAATAAATAGATTACTCTATAATTTA_103	0	0	0	1	0.119	4.872878e-01	1.230226e-09
0	ATTTTTATACACTTTTAACCTATATGGCTAA_43	0	0	0	1	0.101	1.000000e+05	8.108301e-11
0	ATTTTTATGTAATTATTAGCTACATCCAACA_111	0	0	0	1	0.119	1.000000e-05	1.244700e-09
0	ATTTTTGTTATAATTGATTTTGCGTAGAATA_461	0	0	0	1	0.092	1.000000e+05	1.723568e-10
0	CAAAACGGAACTAACCTATATACGATATGTG_512	0	0	0	1	0.092	1.000000e+05	8.479317e-10
0	CAAACTAGATACATATAATCCTCGACAAAAG_18	0	0	0	1	0.083	1.000000e+05	2.838483e-11
0	CAAACTATATCCTTAAATTCTGAAGCTTCTC_1374	0	0	0	1	0.064	1.000000e+05	1.907629e-09
0	CAAAGATTATATATCATCAGCCATATAAATA_1455	0	0	0	1	0.064	1.000000e+05	2.054508e-09
0	CAACTTGTGTGTCTATATGTGAATGTGACAC_3117	0	0	0	1	0.119	1.000000e+05	1.542913e-09
0	CAAGATATACTTATAATTGAAATAAATCGAA_1429	0	0	0	1	0.064	1.000000e+05	1.632598e-09
0	CAATTTCCACTTGGCAGTAAACATGTGTACG_3491	0	0	0	1	0.083	1.000000e+05	2.088462e-09
0	CACAGCAAAAGAAAGAAGTAAGTTATTTCCA_200	0	0	0	1	0.073	1.000000e+05	2.389846e-10
0	CACATTTCTTTCAACAAGATCCAGTTGCTTA_450	0	0	0	1	0.128	1.000000e+05	1.598346e-10
0	CACCGTTAATTTTGTGAATAAAATCCTTGTA_4799	0	0	0	1	0.101	1.000000e+05	1.853359e-09
0	CAGGATTATGTAGGGTTTTAATTCTAATAAA_641	0	0	0	1	0.092	1.000000e+05	2.156025e-09
0	CAGGTAAGTATCAATATCTATATAGTATTAA_1443	0	0	0	1	0.064	1.000000e+05	1.534386e-09
0	CATAAACTACTTTTCTCAAAATCATCTCTTC_482	0	0	0	1	0.128	1.000000e+05	5.600084e-10
0	CATATTAGGTGAAGATTTTAGTGTACTTTTA_102	0	0	0	1	0.119	1.000000e-05	1.244699e-09
0	CATCAGCATTTTAAAGTTCAGCTAGTTAAGA_121	0	0	0	1	0.183	2.364766e+00	2.146574e-09
0	CATCAGTTTTTACATTGTAGTGTATCGTCTC_208	0	0	0	1	0.073	1.000000e+05	5.379014e-10
0	CATCGTGATTTCTGAAAGACTGTTTTAACTC_1459	0	0	0	1	0.064	1.000000e+05	1.654264e-09
0	CATCTATGCGTCCGTAAACCTTATTACATAC_49	0	0	0	1	0.101	1.000000e-05	1.067422e-09
0	CATCTTTGACAATATATCTTGCAAATCACAG_931	0	0	0	1	0.110	1.000000e+05	1.621695e-09
0	CATTAAAGAATAAGAAGGATTATGTTAAATC_559	0	0	0	1	0.092	1.000000e+05	3.834781e-10
0	CATTATAGAAGAGATAGTAAAAGTACAGTCA_159	0	0	0	1	0.073	1.000000e+05	3.280103e-10
0	CATTTTATACTCAAATTCTCTCAACGCACAA_349	0	0	0	1	0.413	1.000000e+05	1.081959e-09
0	CATTTTCATTACGGAATATTTTAATACATAA_28	0	0	0	1	0.083	1.000000e+05	7.369837e-11
0	CATTTTTATGTAATTATTAGCTACATCCAAC_110	0	0	0	1	0.119	1.000000e-05	1.244700e-09
0	CCAAATCATTAATTTTGTTTTCTTGTCATTC_744	0	0	0	1	0.110	1.000000e+05	3.192773e-10
0	CCAAATTTTGGTTTCACTTTTTGAAATGAGA_112	0	0	0	1	0.119	1.000000e-05	1.244701e-09
0	CCAATTAATTATTTGTTTGACTTTATGATTA_5	0	0	0	1	0.110	1.000000e+05	3.180191e-11
0	CCACAGCAAAAGAAAGAAGTAAGTTATTTCC_199	0	0	0	1	0.073	1.000000e+05	2.389846e-10
0	CCATCATCCCAAACCTAGCTAAACCCACAAA_1397	0	0	0	1	0.064	1.000000e+05	7.345031e-10
0	CCGGACCTCGCCGAGTGTTTTGAAAACCCCC_14	0	0	0	1	0.826	1.000000e-05	3.436949e-10
0	CCTTAATATTATTGTCCTTTTGTTTTAAATA_3360	0	0	0	1	0.083	1.000000e+05	6.926107e-10
0	CGAAAAGCTGATAAATCTTGATCTATTAAGC_30	0	0	0	1	0.083	1.000000e+05	2.771787e-10
0	CGGACCTCGCCGAGTGTTTTGAAAACCCCCA_12	0	0	0	1	0.826	1.000000e-05	3.436949e-10
0	CGTCTGACAGGATTCCCAAATATTCTACAAA_95	0	0	0	1	0.119	2.050909e-02	1.244680e-09
0	CGTGTGTAATCTATTGACTTGTCTTTTAAAC_727	0	0	0	1	0.092	1.000000e+05	2.171781e-09
0	CTAAAAATAAGGTAAATGACCACCATGGTAC_57	0	0	0	1	0.101	1.000000e-05	1.067423e-09
0	CTAAGACATTTTCTTTTCACTTTTCCGCTTA_68	0	0	0	1	0.138	1.000000e+05	6.021205e-10
0	CTAATAGTCTAATAATACTATCACAATGTAA_686	0	0	0	1	0.092	1.000000e+05	2.002169e-09
0	CTAATTTATTACCAAACAACACTAACCTATA_124	0	0	0	1	0.183	1.000000e+05	1.388223e-09
0	CTATAGGCTATTAACACTCTCTTTCATAGTA_1403	0	0	0	1	0.064	1.000000e+05	1.017012e-09
0	CTATTATTTTCTTTCTTGAAAGTATCGTATA_843	0	0	0	1	0.110	1.000000e+05	1.370651e-09
0	CTATTCTTTGGTGCGCTCTCTAAAATTCAAA_142	0	0	0	1	0.073	1.000000e+05	1.937395e-11
0	CTATTTGTGGAACATTGAAAAATATGTGATA_427	0	0	0	1	0.147	1.000000e+05	7.812942e-10
0	CTATTTTGAATTTTAGAGAGCGCACCAAAGA_139	0	0	0	1	0.073	1.000000e+05	1.937395e-11
0	CTCAACAACCCCCTCCGTTTAGCTATAGCTA_243	0	0	0	1	0.073	1.000000e+05	8.381412e-10
0	CTCAATATATATAGTAGAGAAAAATAATAAC_462	0	0	0	1	0.092	1.000000e+05	9.697338e-11
0	CTCACCAGCCTAAAAATCATAGTGAAGCAAC_401	0	0	0	1	0.413	1.000000e+05	2.126427e-09
0	CTGAGATGTAATATGAACATATTTATTTGCA_1360	0	0	0	1	0.064	1.000000e+05	4.951215e-10
0	CTGGTAATTAGTATTTAGTCAATTTTTGGAA_293	0	0	0	1	0.073	1.000000e+05	1.180613e-09
0	CTGGTCCTCGATCGATTAGAATATTTCTTAC_3408	0	0	0	1	0.101	1.000000e+05	2.490709e-10
0	CTGTTTTGCAAAACATTTATACAAAATTAAA_1324	0	0	0	1	0.064	1.000000e+05	2.197289e-10
0	CTTAAATAGATGGTGAACTATATTATAATAC_1322	0	0	0	1	0.064	1.000000e+05	5.337901e-10
0	CTTAACTAGCTGAACTTTAAAATGCTGATGA_123	0	0	0	1	0.183	2.364766e+00	2.146574e-09
0	CTTAATTTGGATCGATGTCCGTCGGTAATTA_3858	0	0	0	1	0.101	1.000000e+05	1.778356e-09
0	CTTCACAATAATCTTTTCTCTTTTGTCGTAC_232	0	0	0	1	0.073	1.000000e+05	6.497187e-10
0	CTTGTCTTCTACGTTATACACTACTACTCTA_1439	0	0	0	1	0.064	1.000000e+05	2.052034e-09
0	GAAACTCACACGTTAATTTATATTATCATAA_3330	0	0	0	1	0.083	1.000000e+05	1.414547e-09
0	GAAAGCATTAATAGAGAATAAAGAACAAAGC_165	0	0	0	1	0.073	1.000000e+05	3.023089e-10
0	GAAATGATTTACATGACCAATATTATCAACA_1999	0	0	0	1	0.138	1.000000e+05	1.857378e-09
0	GAAATTAGCCAAAGAAACTAAATCACAATTA_117	0	0	0	1	0.119	1.000000e-05	1.244701e-09
0	GAAGACATTGTTAGACATTGTAAAACATGAA_537	0	0	0	1	0.128	1.000000e+05	1.005512e-09
0	GAAGAGTGTAATGTCGTTAACTCAACTACTA_507	0	0	0	1	0.092	1.000000e+05	1.535739e-09
0	GAAGAGTTATTAATTTTGACAGTATGCATGA_70	0	0	0	1	0.101	1.000000e-05	1.067423e-09
0	GAAGATGAATTATAGGTTATTCAACATTATA_1493	0	0	0	1	0.064	1.000000e+05	1.831715e-09
0	GAAGCTTCAGAATTTAAGGATATAGTTTGGA_1373	0	0	0	1	0.064	1.000000e+05	1.907629e-09
0	GAAGGAAATGATTTACATGACCAATATTATC_2000	0	0	0	1	0.138	1.000000e+05	1.857378e-09
0	GAATACATATTAAACTTCACACTAATTACTA_221	0	0	0	1	0.073	1.000000e+05	1.428959e-09
0	GAATTTGTTGCAAACAACTTTTTATTTAATC_521	0	0	0	1	0.092	1.000000e+05	4.775578e-10
0	GACATCCATTCCCTATTGTTTTACTTTTGTA_642	0	0	0	1	0.092	1.000000e+05	1.782755e-09
0	GACATTGTTAGACATTGTAAAACATGAACAA_536	0	0	0	1	0.128	1.000000e+05	1.005512e-09
0	GACTAACAGCCATGAATCCATGCTTGAAATC_148	0	0	0	1	0.073	1.000000e+05	9.430410e-11
0	GACTACTTGTATTATTAAATTGATATCCAAA_1419	0	0	0	1	0.064	1.000000e+05	2.006410e-09
0	GACTATCTATGTCTAATAATTAGAATTCCAA_166	0	0	0	1	0.073	1.000000e+05	3.023089e-10
0	GAGATAGATATATATGAAAGAAATCAGACTA_583	0	0	0	1	0.128	1.000000e+05	2.333532e-09
0	GAGATTAAAATATTCAAAACTTATTTCTATA_1471	0	0	0	1	0.064	1.000000e+05	1.151043e-09
0	GAGGTTTTTTTTTGCTGTTCACCGTATTGAA_196	0	0	0	1	0.073	1.000000e+05	4.579119e-10
0	GAGTTTATGATAACTACTCGCTTGACATACA_481	0	0	0	1	0.092	1.000000e+05	5.304490e-10
0	GATAAAAGAGGAAGCAAGAGAAAAATTAAGA_1481	0	0	0	1	0.064	1.000000e+05	2.362057e-09
0	GATAAATCTTGATCTATTAAGCAATTTAGAA_222	0	0	0	1	0.073	1.000000e+05	1.963976e-09
0	GATAGTAATATTTCATTAGGAATTATTTCCA_31	0	0	0	1	0.083	1.000000e-05	5.220231e-10
0	GATAGTTTCATAGTTAATTTTGAAACTGGAA_119	0	0	0	1	0.119	1.000000e-05	1.244702e-09
0	GATATTTAAGGGAAAAATTATGATTAATCCC_79	0	0	0	1	0.101	1.000000e-05	1.067423e-09
0	GATGAGGTTTCTCAACTTACTCCTATATATA_1352	0	0	0	1	0.064	1.000000e+05	3.126703e-10
0	GATTTCCAAAAATTGACTAAATACTAATTAC_35	0	0	0	1	0.083	1.000000e+05	1.336412e-10
0	GCAAAAGAAAGAAGTAAGTTATTTCCAATTA_1516	0	0	0	1	0.064	1.000000e+05	1.564611e-09
0	GCAAATAAATATGTTCATATTACATCTCAGA_1354	0	0	0	1	0.064	1.000000e+05	4.951215e-10
0	GCATTGGTCTTTGTTAAATGAAATAAATTTA_1147	0	0	0	1	0.468	1.000000e+05	1.206585e-09
0	GCATTTTATACTCAAATTCTCTCAACGCACA_350	0	0	0	1	0.413	1.000000e+05	1.081959e-09
0	GCCATATAGGTTAAAAGTGTATAAAAATAGA_556	0	0	0	1	0.092	1.000000e+05	7.737578e-10
0	GCTTAAATAGATGGTGAACTATATTATAATA_1320	0	0	0	1	0.064	1.000000e+05	5.337901e-10
0	GGAAATGATTTACATGACCAATATTATCAAC_2002	0	0	0	1	0.138	1.000000e+05	1.857378e-09
0	GGACCTCGCCGAGTGTTTTGAAAACCCCCAA_13	0	0	0	1	0.826	1.000000e-05	3.436949e-10
0	GGATTAGTCTGATTTCTTTCATATATATCTA_955	0	0	0	1	0.110	1.000000e+05	1.488628e-09
0	GGATTATGTAGGGTTTTAATTCTAATAAAAA_41	0	0	0	1	0.101	1.000000e+05	9.272023e-11
0	GGATTGAAATGATACCGAAAATGACCTAAAA_474	0	0	0	1	0.128	1.000000e+05	5.605128e-10
0	GGTCATTTTCGGTATCATTTCAATCCTCAAC_476	0	0	0	1	0.128	1.000000e+05	5.605128e-10
0	GGTCCATTTGACTTATCTTTTGCTTTTCTAC_84	0	0	0	1	0.138	1.000000e-05	1.020080e-09
0	GGTGAACAGCAAAAAAAAACCTCATTCAATA_194	0	0	0	1	0.073	1.000000e+05	4.579119e-10
0	GGTGAATTTGTAAGCCACGCTCTTATATATA_152	0	0	0	1	0.073	1.000000e+05	1.007742e-09
0	GGTGTACGAAGGAATTCTTAACTAAATTATA_1434	0	0	0	1	0.064	1.000000e+05	8.815738e-10
0	GGTTGAGGATTGAAATGATACCGAAAATGAC_475	0	0	0	1	0.128	1.000000e+05	5.605128e-10
0	GTAATATTTCATTAGGAATTATTTCCAAATA_22	0	0	0	1	0.083	1.000000e-05	5.220232e-10
0	GTAGAATATTTGGGAATCCTGTCAGACGAAA_92	0	0	0	1	0.119	2.050909e-02	1.244680e-09
0	GTAGTTGAGTTAACGACATTACACTCTTCCA_510	0	0	0	1	0.092	1.000000e+05	1.535739e-09
0	GTCATTAAAGAATAAGAAGGATTATGTTAAA_557	0	0	0	1	0.092	1.000000e+05	3.834781e-10
0	GTCTATTCTTTGGTGCGCTCTCTAAAATTCA_141	0	0	0	1	0.073	1.000000e+05	1.937395e-11
0	GTCTGACAGGATTCCCAAATATTCTACAAAA_91	0	0	0	1	0.119	2.050909e-02	1.244680e-09
0	GTCTTACAGAGGAATAAATGTTGTTACAGTA_107	0	0	0	1	0.119	1.000000e-05	1.244699e-09
0	GTGAACAGCAAAAAAAAACCTCATTCAATAA_193	0	0	0	1	0.073	1.000000e+05	4.579119e-10
0	GTGATATACATAATAGACTCACATCATAGCA_808	0	0	0	1	0.110	1.000000e+05	1.242470e-09
0	GTGATGTATTATGTATTTAATATCAATGAGA_54	0	0	0	1	0.101	1.000000e-05	1.067422e-09
0	GTGGGTTTAGCTAGGTTTGGGATGATGGATA_1401	0	0	0	1	0.064	1.000000e+05	7.345031e-10
0	GTGTGAGCCCACTTGATCTGACGTGTTTAAC_655	0	0	0	1	0.092	1.000000e+05	8.282422e-10
0	GTGTGTAATCTATTGACTTGTCTTTTAAACA_723	0	0	0	1	0.092	1.000000e+05	2.171781e-09
0	GTGTGTGAGCCCACTTGATCTGACGTGTTTA_652	0	0	0	1	0.092	1.000000e+05	8.282422e-10
0	GTTCCAATTAATTATTTGTTTGACTTTATGA_7	0	0	0	1	0.110	1.000000e+05	3.180191e-11
0	GTTTATGTATTAAAATATTCCGTAATGAAAA_220	0	0	0	1	0.073	1.000000e+05	9.588112e-10
0	GTTTCATCTTCTCTAATTATATTGTCGCATA_1528	0	0	0	1	0.064	1.000000e+05	2.468994e-09
0	GTTTCTAAAAGTACACTAAAATCTTCACCTA_60	0	0	0	1	0.101	1.000000e-05	1.067422e-09
0	TAAAAAGTTGTTTGCAACAAATTCTATACTA_852	0	0	0	1	0.110	1.000000e+05	9.971698e-10
0	TAAAAATCATGCATACTGTCAAAATTAATAA_75	0	0	0	1	0.101	1.000000e-05	1.067423e-09
0	TAAACTTTCAATATATGATTTAGGAAAAAGA_239	0	0	0	1	0.073	1.000000e+05	6.979418e-10
0	TAAAGACATTATATTCCGTTTCGTTGAATTA_211	0	0	0	1	0.073	1.000000e+05	1.651516e-09
0	TAAATCTCATGCGCCGACGTTACTTTACTTA_3465	0	0	0	1	0.083	1.000000e+05	1.372928e-09
0	TAACAAATGGAACTTTTCTTTTTGATGAGTA_617	0	0	0	1	0.092	1.000000e+05	6.388093e-10
0	TAAGACATTTTCTTTTCACTTTTCCGCTTAA_67	0	0	0	1	0.138	1.000000e+05	6.021205e-10
0	TAAGAGAGAAAATATATATATCATCCATTCA_1489	0	0	0	1	0.064	1.000000e+05	2.083557e-09
0	TAATACTATATAGATATTGATACTTACCTGA_1444	0	0	0	1	0.064	1.000000e+05	1.534386e-09
0	TAATATTGGTCATGTAAATCATTTCCTTCAA_381	0	0	0	1	0.147	1.000000e+05	1.917128e-10
0	TAATGATTATATATTTGTATATTACATCATA_1430	0	0	0	1	0.064	1.000000e+05	1.542207e-09
0	TAATTGCTATGATGTGAGTCTATTATGTATA_812	0	0	0	1	0.110	1.000000e+05	1.242470e-09
0	TAATTGTATGTCAAGCGAGTAGTTATCATAA_151	0	0	0	1	0.073	1.000000e+05	2.401882e-10
0	TACAAACTAGATACATATAATCCTCGACAAA_189	0	0	0	1	0.073	1.000000e+05	5.503183e-10
0	TACAATGATTAAAGAGTACCAAATGTAACAA_830	0	0	0	1	0.110	1.000000e+05	5.989721e-10
0	TACATTTATGTTATAAACTAAAATTTACAAA_78	0	0	0	1	0.202	1.000000e-05	1.112737e-09
0	TACGTTTGTCAATATAAACCCAATTCAATAA_88	0	0	0	1	0.101	1.000000e-05	1.067423e-09
0	TACTAATTTATTACCAAACAACACTAACCTA_11	0	0	0	1	0.174	1.000000e+05	1.257637e-10
0	TACTATATAGATATTGATACTTACCTGATCA_1442	0	0	0	1	0.064	1.000000e+05	1.534386e-09
0	TACTATATATTCAAAACCATGAGTTATCATA_3194	0	0	0	1	0.119	1.000000e+05	1.619195e-09
0	TAGAAAAGCAAAAGATAAGTCAAATGGACCA_85	0	0	0	1	0.138	1.000000e-05	1.020080e-09
0	TAGAATTTGTTGCAAACAACTTTTTATTTAA_523	0	0	0	1	0.092	1.000000e+05	4.775578e-10
0	TAGAGACGATACACTACAATGTAAAAACTGA_204	0	0	0	1	0.073	1.000000e+05	5.379014e-10
0	TAGAGAGTAGAGACACAATAAGGAAGATGAA_191	0	0	0	1	0.073	1.000000e+05	2.330283e-10
0	TAGCCATATAGGTTAAAAGTGTATAAAAATA_46	0	0	0	1	0.101	1.000000e+05	8.108301e-11
0	TAGGTTAGTTCCGTTTTGGTTTCACCAATCA_898	0	0	0	1	0.110	1.000000e+05	2.231011e-09
0	TAGTGGTGTTATCCAATACGCATAATACAAA_156	0	0	0	1	0.073	1.000000e+05	2.367086e-09
0	TATAGAGTAGTAGTGTATAACGTAGAAGACA_1440	0	0	0	1	0.064	1.000000e+05	2.052034e-09
0	TATATATAAGTCATGCATCTATTCCTATTCA_515	0	0	0	1	0.092	1.000000e+05	6.238473e-10
0	TATATATTTCCAACAAATATCAGATATTAAA_144	0	0	0	1	0.073	1.000000e+05	1.165590e-09
0	TATATTAGCCATATAGGTTAAAAGTGTATAA_672	0	0	0	1	0.092	1.000000e+05	1.791082e-09
0	TATATTCTACGCAAAATCAATTATAACAAAA_3298	0	0	0	1	0.083	1.000000e+05	1.076215e-09
0	TATCACAATCCAAACATTTAATACTGACTAA_24	0	0	0	1	0.083	1.000000e-05	5.220234e-10
0	TATCAGAGTCTAAAAATGACACATTTCCAGA_81	0	0	0	1	0.138	1.000000e-05	1.020080e-09
0	TATCGTACACATGTTTACTGCCAAGTGGAAA_3488	0	0	0	1	0.083	1.000000e+05	2.088462e-09
0	TATGTATTAAAATATTCCGTAATGAAAATGA_62	0	0	0	1	0.101	1.000000e+05	1.946417e-10
0	TATGTTTATGTATTAAAATATTCCGTAATGA_218	0	0	0	1	0.073	1.000000e+05	9.588112e-10
0	TATTAGCCATATAGGTTAAAAGTGTATAAAA_44	0	0	0	1	0.101	1.000000e+05	8.108301e-11
0	TATTAGGTGAAGATTTTAGTGTACTTTTAGA_8	0	0	0	1	0.110	1.000000e-05	5.210797e-11
0	TATTATTTTCTTTCTTGAAAGTATCGTATAA_844	0	0	0	1	0.110	1.000000e+05	1.370651e-09
0	TATTCTTTGGTGCGCTCTCTAAAATTCAAAA_138	0	0	0	1	0.073	1.000000e+05	1.937395e-11
0	TATTTTGAATTTTAGAGAGCGCACCAAAGAA_140	0	0	0	1	0.073	1.000000e+05	1.937395e-11
0	TCAAATTAGCAAATCCATACCTATTTATAGA_673	0	0	0	1	0.092	1.000000e+05	1.893240e-09
0	TCAATACGGTGAACAGCAAAAAAAAACCTCA_195	0	0	0	1	0.073	1.000000e+05	4.579119e-10
0	TCACAATCCAAACATTTAATACTGACTAAAA_25	0	0	0	1	0.083	1.000000e-05	5.220234e-10
0	TCACCAGCCTAAAAATCATAGTGAAGCAACA_402	0	0	0	1	0.413	1.000000e+05	2.126427e-09
0	TCAGAGTCTAAAAATGACACATTTCCAGAAA_80	0	0	0	1	0.138	1.000000e-05	1.020080e-09
0	TCAGGTCCTTTGAATATCTAATAGTTTACCA_631	0	0	0	1	0.092	1.000000e+05	1.379840e-09
0	TCCAAACATTTAATACTGACTAAAATTTACA_34	0	0	0	1	0.083	1.000000e-05	5.220239e-10
0	TCCATCATCCCAAACCTAGCTAAACCCACAA_1398	0	0	0	1	0.064	1.000000e+05	7.345031e-10
0	TCGTCTGACAGGATTCCCAAATATTCTACAA_89	0	0	0	1	0.119	2.050909e-02	1.244680e-09
0	TCTAAATTGCTTAATAGATCAAGATTTATCA_223	0	0	0	1	0.073	1.000000e+05	1.963976e-09
0	TCTATTCTTTGGTGCGCTCTCTAAAATTCAA_137	0	0	0	1	0.073	1.000000e+05	1.937395e-11
0	TGAACAGCAAAAAAAAACCTCATTCAATAAA_197	0	0	0	1	0.073	1.000000e+05	4.579119e-10
0	TGACTACTTGTATTATTAAATTGATATCCAA_1422	0	0	0	1	0.064	1.000000e+05	2.006410e-09
0	TGAGATGTAATATGAACATATTTATTTGCAA_1357	0	0	0	1	0.064	1.000000e+05	4.951215e-10
0	TGATATACATAATAGACTCACATCATAGCAA_810	0	0	0	1	0.110	1.000000e+05	1.242470e-09
0	TGATGCCTCACTTCACTCATCTTTTGAATAA_153	0	0	0	1	0.073	1.000000e+05	1.661171e-10
0	TGCAAATCTTATTTTTCATTGATCAACCAAA_503	0	0	0	1	0.092	1.000000e+05	1.246702e-10
0	TGGTAATTAGTATTTAGTCAATTTTTGGAAA_292	0	0	0	1	0.073	1.000000e+05	1.180613e-09
0	TGGTTTGATATATATACAATGATATAGCAAA_4467	0	0	0	1	0.101	1.000000e+05	1.997336e-09
0	TGTAGAATATTTGGGAATCCTGTCAGACGAA_94	0	0	0	1	0.119	2.050909e-02	1.244680e-09
0	TGTATTATAATATAGTTCACCATCTATTTAA_1321	0	0	0	1	0.064	1.000000e+05	5.337901e-10
0	TGTGTAATCTATTGACTTGTCTTTTAAACAA_725	0	0	0	1	0.092	1.000000e+05	2.171781e-09
0	TGTGTGAGCCCACTTGATCTGACGTGTTTAA_651	0	0	0	1	0.092	1.000000e+05	8.282422e-10
0	TGTTTATGTATTAAAATATTCCGTAATGAAA_219	0	0	0	1	0.073	1.000000e+05	9.588112e-10
0	TGTTTGACTTCCAATAATATCCATGCAATAA_149	0	0	0	1	0.073	1.000000e+05	1.376449e-09
0	TTAATTTGCGTTGTTATTATTGTAAGACAAA_739	0	0	0	1	0.110	1.000000e+05	2.825363e-10
0	TTACACCAGTATCTAATAGCTGATTTAGAAA_146	0	0	0	1	0.073	1.000000e+05	1.175083e-09
0	TTAGGTGAAGATTTTAGTGTACTTTTAGAAA_59	0	0	0	1	0.101	1.000000e-05	1.067422e-09
0	TTAGTGGTGTTATCCAATACGCATAATACAA_157	0	0	0	1	0.073	1.000000e+05	2.367086e-09
0	TTATATTACATCAAATTTGATTACAATATAA_1417	0	0	0	1	0.064	1.000000e+05	1.066966e-09
0	TTATTTTCTTTCTTGAAAGTATCGTATAAAA_845	0	0	0	1	0.110	1.000000e+05	1.370651e-09
0	TTGATGAAGAGCATAAATCTCAATAAAACAA_493	0	0	0	1	0.092	1.000000e+05	1.368449e-09
0	TTGCCTTTCAGTTTATTTTTCTCATTAGAAA_33	0	0	0	1	0.083	1.000000e-05	5.220238e-10
