## Supplementary material for "Finding genetic variants in plants without complete genomes": Dataset S1: snps_pass_10percent_threshold_GEMMA_results.txt

chr	rs	ps	n_miss	allele1	allele0	af	l_mle	p_lrt
1	.	802899	4	T	A	0.390	1.012501e-01	9.423967e-08
1	.	803836	5	T	C	0.394	1.000000e-05	1.135923e-07
1	.	805449	6	G	A	0.379	2.590433e-01	7.497522e-08
1	.	807874	6	T	A	0.379	2.967226e-01	7.484086e-08
1	.	811781	4	A	G	0.381	1.970708e-01	3.735127e-08
1	.	18885024	12	T	A	0.093	1.000000e-05	1.078712e-07
5	.	2605523	36	A	C	0.164	1.000000e-05	1.046118e-07
