## Supplementary material for "Finding genetic variants in plants without complete genomes": Dataset S1: kmers_pass_5percent_threshold_GEMMA_results.txt

chr	rs	ps	n_miss	allele1	allele0	af	l_mle	p_lrt
0	AAAAATAAACAATAATGCTATGTTTCTTATA_101	0	0	0	1	0.936	1.000000e-05	4.739848e-10
0	AAAACTGAATAATAATGTTACAATACAACTC_69	0	0	0	1	0.064	1.000000e-05	4.739847e-10
0	AAAATAAACAATAATGCTATGTTTCTTATAT_87	0	0	0	1	0.936	1.000000e-05	4.739848e-10
0	AAAATCCACATAAAAATAAACAATAATGCTA_91	0	0	0	1	0.936	1.000000e-05	4.739848e-10
0	AAACAATAATGCTATGTTTCTTATATCGCCA_83	0	0	0	1	0.936	1.000000e-05	4.739848e-10
0	AAACATAGCATTATTGTTTATTTTTATGTGG_96	0	0	0	1	0.936	1.000000e-05	4.739848e-10
0	AAACATCTTGGATTAAAATCTCTGTTTTCTT_2	0	0	0	1	0.055	1.000000e-05	1.975108e-12
0	AAACTGAATAATAATGTTACAATACAACTCC_7	0	0	0	1	0.055	1.000000e-05	1.975109e-12
0	AAATAAACAATAATGCTATGTTTCTTATATC_86	0	0	0	1	0.936	1.000000e-05	4.739848e-10
0	AAATCCACATAAAAATAAACAATAATGCTAT_102	0	0	0	1	0.936	1.000000e-05	4.739848e-10
0	AAATTACTAACAAAAGGTTCAAAAAGTTTGA_25	0	0	0	1	0.101	1.000000e-05	4.314997e-11
0	AAATTAGAGTATGTTCGTCAACTTTCACCCA_11	0	0	0	1	0.073	1.000000e-05	2.382127e-12
0	AACAAAAGGTTCAAAAAGTTTGAATTGACAT_118	0	0	0	1	0.110	1.000000e-05	8.669078e-10
0	AACAATAATGCTATGTTTCTTATATCGCCAC_78	0	0	0	1	0.936	1.000000e-05	4.739848e-10
0	AACAGAGTGGCGATATAAGAAACATAGCATT_93	0	0	0	1	0.936	1.000000e-05	4.739848e-10
0	AACATAGCATTATTGTTTATTTTTATGTGGA_79	0	0	0	1	0.936	1.000000e-05	4.739848e-10
0	AACGCTAAAACCGGTTTTACCACCACCACGA_107	0	0	0	1	0.064	1.000000e-05	4.739850e-10
0	AACGGATCGAGTCAGGGACGTTCGAGACTCA_52	0	0	0	1	0.064	1.000000e-05	4.739843e-10
0	AACTCATAACTTGTGATTTTTTTTTTGGAAG_20	0	0	0	1	0.119	1.000000e-05	6.618365e-12
0	AAGAAACATAGCATTATTGTTTATTTTTATG_99	0	0	0	1	0.936	1.000000e-05	4.739848e-10
0	AAGAACTTAAACCGCCACTGGATCTTAAAGG_33	0	0	0	1	0.083	1.000000e-05	1.897214e-10
0	AAGCCCAACGCTAAAACCGGTTTTACCACCA_65	0	0	0	1	0.064	1.000000e-05	4.739847e-10
0	AAGTACTAGTAGATTTTATAATAAAAAATCG_28	0	0	0	1	0.083	8.407265e-01	1.798125e-10
0	AATAAACAATAATGCTATGTTTCTTATATCG_97	0	0	0	1	0.936	1.000000e-05	4.739848e-10
0	AATAATGCTATGTTTCTTATATCGCCACTCT_88	0	0	0	1	0.936	1.000000e-05	4.739848e-10
0	AATAGTAAAGATTCTTTCTGAGTTAATACTA_36	0	0	0	1	0.083	1.000000e-05	1.897218e-10
0	AATCCACATAAAAATAAACAATAATGCTATG_98	0	0	0	1	0.936	1.000000e-05	4.739848e-10
0	AATCCGACTTGATTTTCAAATTTTCTTGAAG_35	0	0	0	1	0.083	1.000000e-05	1.897218e-10
0	AATGTAAATGACTCCAATCTTTTTTTTTAAC_46	0	0	0	1	0.936	1.000000e-05	4.739842e-10
0	AATTACTAACAAAAGGTTCAAAAAGTTTGAA_24	0	0	0	1	0.101	1.000000e-05	4.314997e-11
0	AATTAGAGTATGTTCGTCAACTTTCACCCAC_10	0	0	0	1	0.073	1.000000e-05	2.382127e-12
0	AATTCAAACTTTTTGAACCTTTTGTTAGTAA_114	0	0	0	1	0.110	1.000000e-05	8.669078e-10
0	ACAATAATGCTATGTTTCTTATATCGCCACT_80	0	0	0	1	0.936	1.000000e-05	4.739848e-10
0	ACAGAGTGGCGATATAAGAAACATAGCATTA_85	0	0	0	1	0.936	1.000000e-05	4.739848e-10
0	ACATAAAAATAAACAATAATGCTATGTTTCT_89	0	0	0	1	0.936	1.000000e-05	4.739848e-10
0	ACATAGCATTATTGTTTATTTTTATGTGGAT_76	0	0	0	1	0.936	1.000000e-05	4.739848e-10
0	ACCCATCTCATTTCCTTCCAAAAAAAAAATC_22	0	0	0	1	0.119	1.000000e-05	6.618363e-12
0	ACGATTTTTTATTATAAAATCTACTAGTACT_30	0	0	0	1	0.083	8.407265e-01	1.798125e-10
0	ACGCTAAAACCGGTTTTACCACCACCACGAC_108	0	0	0	1	0.064	1.000000e-05	4.739850e-10
0	ACGGATCGAGTCAGGGACGTTCGAGACTCAG_50	0	0	0	1	0.064	1.000000e-05	4.739843e-10
0	ACTAACAAAAGGTTCAAAAAGTTTGAATTGA_115	0	0	0	1	0.110	1.000000e-05	8.669078e-10
0	ACTCATAACTTGTGATTTTTTTTTTGGAAGG_21	0	0	0	1	0.119	1.000000e-05	6.618365e-12
0	ACTGACAGTGATAGATTCATGAGCGCCGGCA_70	0	0	0	1	0.064	1.000000e-05	4.739846e-10
0	AGAAATTAGAGTATGTTCGTCAACTTTCACC_112	0	0	0	1	0.064	1.000000e-05	4.739846e-10
0	AGACTGACAGTGATAGATTCATGAGCGCCGG_64	0	0	0	1	0.064	1.000000e-05	4.739846e-10
0	AGAGTATGTTCGTCAACTTTCACCCACGATC_58	0	0	0	1	0.064	1.142412e-01	4.735362e-10
0	AGATATACTGGGACCCACTGCCGGCGATCGG_39	0	0	0	1	0.064	8.248562e-01	4.546965e-10
0	AGCATTATTGTTTATTTTTATGTGGATTTTG_95	0	0	0	1	0.936	1.000000e-05	4.739848e-10
0	AGCCCAACGCTAAAACCGGTTTTACCACCAC_71	0	0	0	1	0.064	1.000000e-05	4.739847e-10
0	AGGGTACTGACTTTCTCTGATAAATTTGAAA_62	0	0	0	1	0.064	1.142412e-01	4.735362e-10
0	AGTAGCTTCTCTCAAGCCGAACCACCACCAC_111	0	0	0	1	0.064	1.000000e-05	4.739854e-10
0	AGTATGTTCGTCAACTTTCACCCACGATCCA_57	0	0	0	1	0.064	1.142412e-01	4.735362e-10
0	AGTTACTGACAGCAAACTCTTTCTGTTTTCG_55	0	0	0	1	0.064	1.142412e-01	4.735362e-10
0	AGTTGTATTGTAACATTATTATTCAGTTTTA_63	0	0	0	1	0.064	1.000000e-05	4.739847e-10
0	ATAAAAATAAACAATAATGCTATGTTTCTTA_77	0	0	0	1	0.936	1.000000e-05	4.739848e-10
0	ATAAACAATAATGCTATGTTTCTTATATCGC_81	0	0	0	1	0.936	1.000000e-05	4.739848e-10
0	ATAAGAAACATAGCATTATTGTTTATTTTTA_82	0	0	0	1	0.936	1.000000e-05	4.739848e-10
0	ATAAGTACTAGTAGATTTTATAATAAAAAAT_27	0	0	0	1	0.083	8.407265e-01	1.798125e-10
0	ATAATGCTATGTTTCTTATATCGCCACTCTG_92	0	0	0	1	0.936	1.000000e-05	4.739848e-10
0	ATATAACAATGAAACTTCAACTAAACCACCG_103	0	0	0	1	0.064	1.000000e-05	4.739858e-10
0	ATATACTGGGACCCACTGCCGGCGATCGGAG_40	0	0	0	1	0.064	8.248562e-01	4.546965e-10
0	ATCAACTCATAACTTGTGATTTTTTTTTTGG_121	0	0	0	1	0.110	1.000000e-05	8.669080e-10
0	ATCCGACTTGATTTTCAAATTTTCTTGAAGG_15	0	0	0	1	0.073	1.000000e-05	2.382135e-12
0	ATCGACCGGAATCAGAACCTCCATGAGCTTC_66	0	0	0	1	0.064	1.000000e-05	4.739852e-10
0	ATCGTGGGTGAAAGTTGACGAACATACTCTA_54	0	0	0	1	0.064	1.142412e-01	4.735362e-10
0	ATCTCATTTCCTTCCAAAAAAAAAATCACAA_122	0	0	0	1	0.110	1.000000e-05	8.669080e-10
0	ATGTAAATGACTCCAATCTTTTTTTTTAACA_44	0	0	0	1	0.936	1.000000e-05	4.739842e-10
0	ATTACTAACAAAAGGTTCAAAAAGTTTGAAT_119	0	0	0	1	0.110	1.000000e-05	8.669078e-10
0	ATTAGAGTATGTTCGTCAACTTTCACCCACG_60	0	0	0	1	0.064	1.142412e-01	4.735362e-10
0	ATTTCAAATTTATCAGAGAAAGTCAGTACCC_49	0	0	0	1	0.064	1.142412e-01	4.735362e-10
0	ATTTTTTTTTTGGAAGGAAATGAGATGGGTG_23	0	0	0	1	0.119	1.000000e-05	6.618363e-12
0	CAAAAAAAAAATCACAAGTTATGAGTTGATA_126	0	0	0	1	0.110	1.000000e-05	8.669080e-10
0	CAAAACCCGCCTACAGCTTTGTGACACAGCA_37	0	0	0	1	0.064	2.272820e+00	3.530299e-10
0	CAAACTTTTTGAACCTTTTGTTAGTAATTTA_116	0	0	0	1	0.110	1.000000e-05	8.669076e-10
0	CAACGCTAAAACCGGTTTTACCACCACCACG_105	0	0	0	1	0.064	1.000000e-05	4.739850e-10
0	CAACTCATAACTTGTGATTTTTTTTTTGGAA_19	0	0	0	1	0.119	1.000000e-05	6.618365e-12
0	CAATAATGCTATGTTTCTTATATCGCCACTC_90	0	0	0	1	0.936	1.000000e-05	4.739848e-10
0	CAATGTAAATGACTCCAATCTTTTTTTTTAA_45	0	0	0	1	0.936	1.000000e-05	4.739842e-10
0	CAATTCAAACTTTTTGAACCTTTTGTTAGTA_18	0	0	0	1	0.119	1.000000e-05	6.618371e-12
0	CACATAAAAATAAACAATAATGCTATGTTTC_94	0	0	0	1	0.936	1.000000e-05	4.739848e-10
0	CAGACTGAGCTCCGTGACCCGACCCGATCCG_75	0	0	0	1	0.064	1.000000e-05	4.739843e-10
0	CAGGGTACTGACTTTCTCTGATAAATTTGAA_53	0	0	0	1	0.064	1.142412e-01	4.735362e-10
0	CATCTCATTTCCTTCCAAAAAAAAAATCACA_125	0	0	0	1	0.110	1.000000e-05	8.669080e-10
0	CCAAAACCCGCCTACAGCTTTGTGACACAGC_38	0	0	0	1	0.064	2.272820e+00	3.530299e-10
0	CCAAAATCCACATAAAAATAAACAATAATGC_100	0	0	0	1	0.936	1.000000e-05	4.739848e-10
0	CCAACGCTAAAACCGGTTTTACCACCACCAC_104	0	0	0	1	0.064	1.000000e-05	4.739850e-10
0	CCAGACTGAGCTCCGTGACCCGACCCGATCC_74	0	0	0	1	0.064	1.000000e-05	4.739843e-10
0	CCAGGGTACTGACTTTCTCTGATAAATTTGA_59	0	0	0	1	0.064	1.142412e-01	4.735362e-10
0	CCATCTCATTTCCTTCCAAAAAAAAAATCAC_123	0	0	0	1	0.110	1.000000e-05	8.669080e-10
0	CCCAACGCTAAAACCGGTTTTACCACCACCA_32	0	0	0	1	0.083	1.000000e-05	1.897214e-10
0	CCCATCTCATTTCCTTCCAAAAAAAAAATCA_26	0	0	0	1	0.101	1.000000e-05	4.314992e-11
0	CCGACTTGATTTTCAAATTTTCTTGAAGGAG_17	0	0	0	1	0.073	1.000000e-05	2.382135e-12
0	CGACTTGATTTTCAAATTTTCTTGAAGGAGA_16	0	0	0	1	0.073	1.000000e-05	2.382135e-12
0	CGCTAAAACCGGTTTTACCACCACCACGACC_106	0	0	0	1	0.064	1.000000e-05	4.739850e-10
0	CGGATCGAGTCAGGGACGTTCGAGACTCAGC_56	0	0	0	1	0.064	1.000000e-05	4.739843e-10
0	CTAAAACTGAATAATAATGTTACAATACAAC_67	0	0	0	1	0.064	1.000000e-05	4.739847e-10
0	CTAACAAAAGGTTCAAAAAGTTTGAATTGAC_117	0	0	0	1	0.110	1.000000e-05	8.669078e-10
0	CTATCAGATAAAGATAGAGACACTGCACATC_113	0	0	0	1	0.110	1.613706e-01	8.658760e-10
0	CTCATAACTTGTGATTTTTTTTTTGGAAGGA_120	0	0	0	1	0.110	1.000000e-05	8.669080e-10
0	CTCTAAAACTGAATAATAATGTTACAATACA_3	0	0	0	1	0.055	1.000000e-05	1.975109e-12
0	CTCTCCTTCAAGAAAATTTGAAAATCAAGTC_34	0	0	0	1	0.083	1.000000e-05	1.897216e-10
0	CTCTGTTCATTGGTTCCTCCCAAAAAATATC_73	0	0	0	1	0.064	1.000000e-05	4.739852e-10
0	GAAAATATGTTTTGATACTCAATAGTTGTAC_109	0	0	0	1	0.064	1.000000e-05	4.739859e-10
0	GAAATTAGAGTATGTTCGTCAACTTTCACCC_13	0	0	0	1	0.073	1.000000e-05	2.382127e-12
0	GACTGACAGTGATAGATTCATGAGCGCCGGC_68	0	0	0	1	0.064	1.000000e-05	4.739846e-10
0	GAGTATGTTCGTCAACTTTCACCCACGATCC_51	0	0	0	1	0.064	1.142412e-01	4.735362e-10
0	GATATACTGGGACCCACTGCCGGCGATCGGA_41	0	0	0	1	0.064	8.248562e-01	4.546965e-10
0	GATCGCCGGCAGTGGGTCCCAGTATATCTCC_1	0	0	0	1	0.055	7.327264e-01	1.911371e-12
0	GATTTTTTATTATAAAATCTACTAGTACTTA_29	0	0	0	1	0.083	8.407265e-01	1.798125e-10
0	GCAAGGCTACTCCAATCTTACGGCGACGAGC_31	0	0	0	1	0.083	1.308994e-01	1.895963e-10
0	GCCCAACGCTAAAACCGGTTTTACCACCACC_12	0	0	0	1	0.073	1.000000e-05	2.382133e-12
0	GCCTTCCACTGTTCACTAGCCAAGTCAAAAC_72	0	0	0	1	0.064	1.000000e-05	4.739850e-10
0	GCTTATGATAACAAAGGGACTAGAAAAAATA_169	0	0	0	1	0.174	1.000000e+05	9.040152e-10
0	GGAAAATTCGAATTGAAGTATTAACCACCCC_43	0	0	0	1	0.064	1.808788e-01	4.735980e-10
0	GGCGATATAAGAAACATAGCATTATTGTTTA_84	0	0	0	1	0.936	1.000000e-05	4.739848e-10
0	GGGTGGTTAATACTTCAATTCGAATTTTCCA_42	0	0	0	1	0.064	1.808788e-01	4.735980e-10
0	GGTGGTGGTGGTTCGGCTTGAGAGAAGCTAC_9	0	0	0	1	0.055	1.000000e-05	1.975110e-12
0	GTACTGACTTTCTCTGATAAATTTGAAATTA_48	0	0	0	1	0.064	1.142412e-01	4.735362e-10
0	GTATGTTCGTCAACTTTCACCCACGATCCAA_61	0	0	0	1	0.064	1.142412e-01	4.735362e-10
0	GTATTGTAACATTATTATTCAGTTTTAGAGA_5	0	0	0	1	0.055	1.000000e-05	1.975109e-12
0	TAGCTTCTCTCAAGCCGAACCACCACCACCA_8	0	0	0	1	0.055	1.000000e-05	1.975110e-12
0	TATAACAATGAAACTTCAACTAAACCACCGA_110	0	0	0	1	0.064	1.000000e-05	4.739858e-10
0	TATTGTAACATTATTATTCAGTTTTAGAGAA_6	0	0	0	1	0.055	1.000000e-05	1.975109e-12
0	TCAACTCATAACTTGTGATTTTTTTTTTGGA_124	0	0	0	1	0.110	1.000000e-05	8.669080e-10
0	TCCGACTTGATTTTCAAATTTTCTTGAAGGA_14	0	0	0	1	0.073	1.000000e-05	2.382135e-12
0	TCGTGGGTGAAAGTTGACGAACATACTCTAA_47	0	0	0	1	0.064	1.142412e-01	4.735362e-10
0	TCTAAAACTGAATAATAATGTTACAATACAA_4	0	0	0	1	0.055	1.000000e-05	1.975109e-12
