## Supplementary material for "Finding genetic variants in plants without complete genomes": Dataset S1: snps_pass_10percent_threshold_GEMMA_results.txt

chr	rs	ps	n_miss	allele1	allele0	af	l_mle	p_lrt
1	.	6472513	16	T	C	0.140	1.000000e-05	4.226404e-08
1	.	17710922	17	G	T	0.207	1.352908e+00	2.831812e-08
2	.	13714649	4	T	C	0.076	1.000000e-05	2.731764e-08
4	.	396182	1	T	A	0.074	1.000000e-05	2.238755e-08
4	.	5844371	36	A	G	0.055	1.000000e+05	3.036234e-08
4	.	7851053	40	G	A	0.072	1.000000e+05	7.236276e-09
4	.	16412571	8	A	G	0.059	1.000000e-05	8.592147e-08
5	.	22694089	13	A	T	0.062	4.376982e+00	5.524122e-08
5	.	22694091	11	T	C	0.061	4.404204e+00	4.803137e-08
