## Supplementary material for "Finding genetic variants in plants without complete genomes": Dataset S1: kmers_pass_5percent_threshold_GEMMA_results.txt

chr	rs	ps	n_miss	allele1	allele0	af	l_mle	p_lrt
0	AACAAGCAGAAGGTTGGTTAGTGTTTTGGAG_1	0	0	0	1	0.211	1.000000e+05	1.792915e-10
0	AACAGTTACATTTTTGACATTGTCTTTTAAA_3	0	0	0	1	0.092	1.000000e+05	3.143234e-10
0	CACTAACCAACCTTCTGCTTGTTTCTCAAAG_4	0	0	0	1	0.156	1.000000e+05	1.661535e-09
0	CCAAAACACTAACCAACCTTCTGCTTGTTTC_2	0	0	0	1	0.211	1.000000e+05	1.334074e-09
