## Supplementary material for "Finding genetic variants in plants without complete genomes": Dataset S1: snps_pass_10percent_threshold_GEMMA_results.txt

chr	rs	ps	n_miss	allele1	allele0	af	l_mle	p_lrt
2	.	3988485	23	A	T	0.105	1.000000e+05	1.980504e-08
5	.	9137316	50	G	A	0.186	1.000000e+05	6.563587e-08
