## Supplementary material for "Finding genetic variants in plants without complete genomes": Dataset S1: kmers_pass_10percent_threshold_GEMMA_results.txt

chr	rs	ps	n_miss	allele1	allele0	af	l_mle	p_lrt
0	AAAAAAAAAAAAAAGATCAAACTTAACAAAA_232	0	0	0	1	0.945	1.000000e+05	2.813268e-10
0	AAAAAAAAAAAAAGATCAAACTTAACAAAAT_231	0	0	0	1	0.945	1.000000e+05	2.813268e-10
0	AAAAAAAAAAATGGTTGATAGTTTAATATAG_108	0	0	0	1	0.927	1.000000e+05	2.807418e-10
0	AAAAAAAAAAGAATATCTTAAAGCCTAATAC_96	0	0	0	1	0.927	1.000000e+05	4.745796e-10
0	AAAAAGATATAAAAAGTTATCATAGATTGAA_658	0	0	0	1	0.917	1.000000e+05	1.418658e-10
0	AAAAATGTTTCAACTTCTTTATTCCTTTTGT_70	0	0	0	1	0.927	1.000000e+05	3.414199e-10
0	AAAACCTATCGAACAAGTTAGACATTACCCT_197	0	0	0	1	0.872	1.000000e+05	2.923407e-10
0	AAAAGATATAAAAAGTTATCATAGATTGAAT_654	0	0	0	1	0.917	1.000000e+05	1.418658e-10
0	AAAAGATGTATGGCAATATCCACCATGGTCA_598	0	0	0	1	0.083	1.000000e+05	5.482369e-11
0	AAAAGGAATAAAGAAGTTGAAACATTTTTAT_55	0	0	0	1	0.927	1.000000e+05	3.414199e-10
0	AAAATGTTTCAACTTCTTTATTCCTTTTGTC_64	0	0	0	1	0.927	1.000000e+05	3.414199e-10
0	AAAATTAAAGAGAATATTCTTATAGTACTTT_574	0	0	0	1	0.945	1.000000e+05	1.280336e-09
0	AAAATTATAAAAGTATCTTCCAAAAATTATA_215	0	0	0	1	0.945	1.000000e+05	4.907432e-11
0	AAACAATAGAAATTCGTAAATATTATTGTCT_190	0	0	0	1	0.899	1.000000e+05	6.675261e-11
0	AAACCAACAACCAAGCCTTGGTTTGTTTTGA_203	0	0	0	1	0.945	1.000000e+05	1.027974e-10
0	AAACCACATTAAAGAACCAAGTGTCATTAGT_287	0	0	0	1	0.945	1.000000e+05	4.994411e-10
0	AAACCCGAATTTGGCGAGCTTAGTGGTTGAT_645	0	0	0	1	0.211	1.000000e+05	1.107336e-09
0	AAACCTAAAAGTGTTGATCTAAAAGACTATT_9	0	0	0	1	0.927	1.000000e+05	1.872408e-10
0	AAACCTATCGAACAAGTTAGACATTACCCTA_198	0	0	0	1	0.872	1.000000e+05	2.923407e-10
0	AAACGAATTTCTAGGAAACGCGGACACAAGA_165	0	0	0	1	0.927	1.000000e+05	6.142615e-10
0	AAACTCCGTCCGGGATTGAATTCAATCGGTT_376	0	0	0	1	0.945	1.000000e+05	5.913819e-10
0	AAAGAAACTTTAGCTATGCTCAATGGAATTT_302	0	0	0	1	0.945	1.000000e+05	1.232702e-09
0	AAAGAACCAAGTGTCATTAGTTCAATTGGTA_289	0	0	0	1	0.945	1.000000e+05	4.994411e-10
0	AAAGAGAAATGACAAAAGGAATAAAGAAGTT_47	0	0	0	1	0.927	1.000000e+05	3.414199e-10
0	AAAGATATAAAAAGTTATCATAGATTGAATG_656	0	0	0	1	0.917	1.000000e+05	1.418658e-10
0	AAAGATGTATGGCAATATCCACCATGGTCAA_601	0	0	0	1	0.083	1.000000e+05	5.482369e-11
0	AAAGGAATAAAGAAGTTGAAACATTTTTATA_73	0	0	0	1	0.927	1.000000e+05	3.414199e-10
0	AAATAGTCTTTTAGATCAACACTTTTAGGTT_15	0	0	0	1	0.927	1.000000e+05	1.872408e-10
0	AAATATGATTCTTGTGTCCGCGTTTCCTAGA_140	0	0	0	1	0.927	1.000000e+05	6.142615e-10
0	AAATCAAAACAAACCAAGGCTTGGTTGTTGG_204	0	0	0	1	0.945	1.000000e+05	1.027974e-10
0	AAATCGAACATCAAACGAATTTCTAGGAAAC_185	0	0	0	1	0.927	1.000000e+05	6.142615e-10
0	AAATCTGGTTATTTTATGTGTTCATCATAAA_234	0	0	0	1	0.055	1.000000e+05	1.331840e-10
0	AAATGACAAAAGGAATAAAGAAGTTGAAACA_89	0	0	0	1	0.927	1.000000e+05	3.414199e-10
0	AAATGTTTCAACTTCTTTATTCCTTTTGTCA_76	0	0	0	1	0.927	1.000000e+05	3.414199e-10
0	AAATTATAAAAGTATCTTCCAAAAATTATAT_216	0	0	0	1	0.945	1.000000e+05	4.907432e-11
0	AAATTCGTAAATATTATTGTCTAATTCATCA_1	0	0	0	1	0.881	1.000000e+05	1.637886e-12
0	AAATTTCCTTCCTTTATTTTTTTAAACGAAA_48	0	0	0	1	0.927	1.000000e+05	3.414199e-10
0	AAATTTCGTTTAAAAAAATAAAGGAAGGAAA_84	0	0	0	1	0.927	1.000000e+05	3.414199e-10
0	AAATTTGATAATTCGCTAAAAAAATTTTAAA_240	0	0	0	1	0.945	1.000000e+05	3.566641e-10
0	AACAAATCGAACATCAAACGAATTTCTAGGA_134	0	0	0	1	0.927	1.000000e+05	6.142615e-10
0	AACAATAGAAATTCGTAAATATTATTGTCTA_191	0	0	0	1	0.899	1.000000e+05	6.675261e-11
0	AACACACATCCTAATCAAAGAATATCTAACG_114	0	0	0	1	0.927	1.000000e+05	6.142615e-10
0	AACACGTATACAGCGACCAAACATGTCTTCC_33	0	0	0	1	0.927	1.000000e+05	1.249808e-10
0	AACACGTTCCAGTGAAAAAAAAAAAAATCTG_106	0	0	0	1	0.899	1.000000e+05	4.695619e-10
0	AACATAATTTTATCAAATTTCGTTTAAAAAA_63	0	0	0	1	0.927	1.000000e+05	3.414199e-10
0	AACATCAAACGAATTTCTAGGAAACGCGGAC_158	0	0	0	1	0.927	1.000000e+05	6.142615e-10
0	AACCAACAACCAAGCCTTGGTTTGTTTTGAT_206	0	0	0	1	0.945	1.000000e+05	1.027974e-10
0	AACCACATTAAAGAACCAAGTGTCATTAGTT_292	0	0	0	1	0.945	1.000000e+05	4.994411e-10
0	AACCACTAAGCTCGCCAAATTCGGGTTTCTC_644	0	0	0	1	0.211	1.000000e+05	1.107336e-09
0	AACCCGAATTTGGCGAGCTTAGTGGTTGATC_648	0	0	0	1	0.211	1.000000e+05	1.107336e-09
0	AACCCTAAAGTCAAGTGGGTATGTTTTGGCT_196	0	0	0	1	0.055	1.000000e+05	1.731619e-10
0	AACCTCCTTGGCTTCGTGTTTAATTATCGTC_651	0	0	0	1	0.917	1.000000e+05	5.230579e-10
0	AACCTGACTACAGCAATGCCCCATGTATCAC_174	0	0	0	1	0.927	1.000000e+05	6.142615e-10
0	AACGAACCGATTGAATTCAATCCCGGACGGA_364	0	0	0	1	0.945	1.000000e+05	5.913819e-10
0	AACGAATTAAACAAGTTGAAGTATAAAATCC_207	0	0	0	1	0.945	1.000000e+05	5.279446e-10
0	AACGAATTTCTAGGAAACGCGGACACAAGAA_111	0	0	0	1	0.927	1.000000e+05	6.142615e-10
0	AACTATAATTAAAGAAACTTTAGCTATGCTC_304	0	0	0	1	0.945	1.000000e+05	1.232702e-09
0	AACTCCGTCCGGGATTGAATTCAATCGGTTC_355	0	0	0	1	0.945	1.000000e+05	5.913819e-10
0	AAGAAACTTTAGCTATGCTCAATGGAATTTA_303	0	0	0	1	0.945	1.000000e+05	1.232702e-09
0	AAGAACCAAGTGTCATTAGTTCAATTGGTAA_290	0	0	0	1	0.945	1.000000e+05	4.994411e-10
0	AAGACATGTTTGGTCGCTGTATACGTGTTAA_26	0	0	0	1	0.927	1.000000e+05	1.249808e-10
0	AAGAGAAATGACAAAAGGAATAAAGAAGTTG_49	0	0	0	1	0.927	1.000000e+05	3.414199e-10
0	AAGATATAAAAAGTTATCATAGATTGAATGT_653	0	0	0	1	0.917	1.000000e+05	1.418658e-10
0	AAGATGTATGGCAATATCCACCATGGTCAAA_602	0	0	0	1	0.083	1.000000e+05	5.482369e-11
0	AAGCAATAATTGGTCATAACACACATCCTAA_180	0	0	0	1	0.927	1.000000e+05	6.142615e-10
0	AAGGAATAAAGAAGTTGAAACATTTTTATAA_82	0	0	0	1	0.927	1.000000e+05	3.414199e-10
0	AAGGGACCTAAACAAACAAAGATAAAGAGAT_200	0	0	0	1	0.055	1.000000e+05	8.176222e-11
0	AAGTACTATAAGAATATTCTCTTTAATTTTC_575	0	0	0	1	0.945	1.000000e+05	1.280336e-09
0	AAGTGATACATGGGGCATTGCTGTAGTCAGG_183	0	0	0	1	0.927	1.000000e+05	6.142615e-10
0	AATAAATTCCATTGAGCATAGCTAAAGTTTC_308	0	0	0	1	0.945	1.000000e+05	1.232702e-09
0	AATAACATAATTTTATCAAATTTCGTTTAAA_68	0	0	0	1	0.927	1.000000e+05	3.414199e-10
0	AATAATTGGTCATAACACACATCCTAATCAA_154	0	0	0	1	0.927	1.000000e+05	6.142615e-10
0	AATAATTTTCTTATTCCATGCAGGTACACCG_229	0	0	0	1	0.899	1.000000e+05	2.978840e-10
0	AATATCTTAAAGCCTAATACTTGGATTACGT_100	0	0	0	1	0.927	1.000000e+05	4.745796e-10
0	AATATGATTCTTGTGTCCGCGTTTCCTAGAA_120	0	0	0	1	0.927	1.000000e+05	6.142615e-10
0	AATCAAAACAAACCAAGGCTTGGTTGTTGGT_205	0	0	0	1	0.945	1.000000e+05	1.027974e-10
0	AATCATACGCATAACATCAAGTCATATTCGA_235	0	0	0	1	0.055	1.000000e+05	5.378412e-10
0	AATCCCGGACGGAGTTTATATAATGGGCCTA_361	0	0	0	1	0.945	1.000000e+05	5.913819e-10
0	AATCGAACATCAAACGAATTTCTAGGAAACG_172	0	0	0	1	0.927	1.000000e+05	6.142615e-10
0	AATCTGGTTATTTTATGTGTTCATCATAAAC_233	0	0	0	1	0.055	1.000000e+05	1.331840e-10
0	AATGACAAAAGGAATAAAGAAGTTGAAACAT_53	0	0	0	1	0.927	1.000000e+05	3.414199e-10
0	AATGCCCCATGTATCACTTAGAGAAGATAGT_170	0	0	0	1	0.927	1.000000e+05	6.142615e-10
0	AATGTTTCAACTTCTTTATTCCTTTTGTCAT_74	0	0	0	1	0.927	1.000000e+05	3.414199e-10
0	AATTAAACAAGTTGAAGTATAAAATCCAAAA_209	0	0	0	1	0.945	1.000000e+05	5.279446e-10
0	AATTAAAGAAACTTTAGCTATGCTCAATGGA_305	0	0	0	1	0.945	1.000000e+05	1.232702e-09
0	AATTAATTACGTTATTAAAAAAAAAAAAAAA_109	0	0	0	1	0.927	1.000000e+05	3.009790e-10
0	AATTCAATCCCGGACGGAGTTTATATAATGG_356	0	0	0	1	0.945	1.000000e+05	5.913819e-10
0	AATTCCATTGAGCATAGCTAAAGTTTCTTTA_306	0	0	0	1	0.945	1.000000e+05	1.232702e-09
0	AATTCGTAAATATTATTGTCTAATTCATCAT_3	0	0	0	1	0.881	1.000000e+05	1.637886e-12
0	AATTGAACTAATGACACTTGGTTCTTTAATG_281	0	0	0	1	0.945	1.000000e+05	4.994411e-10
0	AATTGGTCATAACACACATCCTAATCAAAGA_156	0	0	0	1	0.927	1.000000e+05	6.142615e-10
0	AATTTCCTTCCTTTATTTTTTTAAACGAAAT_57	0	0	0	1	0.927	1.000000e+05	3.414199e-10
0	AATTTCGTTTAAAAAAATAAAGGAAGGAAAT_62	0	0	0	1	0.927	1.000000e+05	3.414199e-10
0	AATTTCTAGGAAACGCGGACACAAGAATCAT_160	0	0	0	1	0.927	1.000000e+05	6.142615e-10
0	AATTTGATAATTCGCTAAAAAAATTTTAAAA_243	0	0	0	1	0.945	1.000000e+05	3.566641e-10
0	AATTTGTAAACTTTTATATATACTGATTTAA_5	0	0	0	1	0.908	1.000000e+05	1.878062e-11
0	AATTTTATCAAATTTCGTTTAAAAAAATAAA_52	0	0	0	1	0.927	1.000000e+05	3.414199e-10
0	AATTTTCTTATTCCATGCAGGTACACCGCAA_221	0	0	0	1	0.899	1.000000e+05	2.978840e-10
0	AATTTTTGGAAGATACTTTTATAATTTTAAG_217	0	0	0	1	0.945	1.000000e+05	4.907432e-11
0	ACAAAATGGGTATAAGTGTTATTTAAACACT_21	0	0	0	1	0.927	1.000000e+05	3.221430e-10
0	ACAAATCGAACATCAAACGAATTTCTAGGAA_173	0	0	0	1	0.927	1.000000e+05	6.142615e-10
0	ACAATAGAAATTCGTAAATATTATTGTCTAA_189	0	0	0	1	0.899	1.000000e+05	6.675261e-11
0	ACACACATCCTAATCAAAGAATATCTAACGA_187	0	0	0	1	0.927	1.000000e+05	6.142615e-10
0	ACACATCCTAATCAAAGAATATCTAACGATC_145	0	0	0	1	0.927	1.000000e+05	6.142615e-10
0	ACACGTATACAGCGACCAAACATGTCTTCCT_34	0	0	0	1	0.927	1.000000e+05	1.249808e-10
0	ACACGTTCCAGTGAAAAAAAAAAAAATCTGA_104	0	0	0	1	0.899	1.000000e+05	4.695619e-10
0	ACACTTGATCGTTAGATATTCTTTGATTAGG_179	0	0	0	1	0.927	1.000000e+05	6.142615e-10
0	ACAGCAATGCCCCATGTATCACTTAGAGAAG_121	0	0	0	1	0.927	1.000000e+05	6.142615e-10
0	ACATAATTTTATCAAATTTCGTTTAAAAAAA_50	0	0	0	1	0.927	1.000000e+05	3.414199e-10
0	ACATCAAACGAATTTCTAGGAAACGCGGACA_141	0	0	0	1	0.927	1.000000e+05	6.142615e-10
0	ACATCCTAATCAAAGAATATCTAACGATCAA_162	0	0	0	1	0.927	1.000000e+05	6.142615e-10
0	ACATGATGAATTAGACAATAATATTTACGAA_4	0	0	0	1	0.881	1.000000e+05	1.637886e-12
0	ACATGTTTGGTCGCTGTATACGTGTTAAGGA_24	0	0	0	1	0.927	1.000000e+05	1.249808e-10
0	ACATTAAAGAACCAAGTGTCATTAGTTCAAT_282	0	0	0	1	0.945	1.000000e+05	4.994411e-10
0	ACCAATTGAACTAATGACACTTGGTTCTTTA_295	0	0	0	1	0.945	1.000000e+05	4.994411e-10
0	ACCACATTAAAGAACCAAGTGTCATTAGTTC_294	0	0	0	1	0.945	1.000000e+05	4.994411e-10
0	ACCATGGTGGATATTGCCATACATCTTTTCT_603	0	0	0	1	0.083	1.000000e+05	5.482369e-11
0	ACCCTAAAGTCAAGTGGGTATGTTTTGGCTA_194	0	0	0	1	0.055	1.000000e+05	1.731619e-10
0	ACCGATTGAATTCAATCCCGGACGGAGTTTA_353	0	0	0	1	0.945	1.000000e+05	5.913819e-10
0	ACCTAAAAGTGTTGATCTAAAAGACTATTTA_12	0	0	0	1	0.927	1.000000e+05	1.872408e-10
0	ACCTCCTTGGCTTCGTGTTTAATTATCGTCA_650	0	0	0	1	0.917	1.000000e+05	5.230579e-10
0	ACCTGACTACAGCAATGCCCCATGTATCACT_131	0	0	0	1	0.927	1.000000e+05	6.142615e-10
0	ACGAACCGATTGAATTCAATCCCGGACGGAG_348	0	0	0	1	0.945	1.000000e+05	5.913819e-10
0	ACGAATTAAACAAGTTGAAGTATAAAATCCA_213	0	0	0	1	0.945	1.000000e+05	5.279446e-10
0	ACGAATTTCTAGGAAACGCGGACACAAGAAT_144	0	0	0	1	0.927	1.000000e+05	6.142615e-10
0	ACTAATAATTTTCTTATTCCATGCAGGTACA_230	0	0	0	1	0.899	1.000000e+05	2.978840e-10
0	ACTACAGCAATGCCCCATGTATCACTTAGAG_175	0	0	0	1	0.927	1.000000e+05	6.142615e-10
0	ACTATAAGAATATTCTCTTTAATTTTCTACA_581	0	0	0	1	0.945	1.000000e+05	1.280336e-09
0	ACTATAATTAAAGAAACTTTAGCTATGCTCA_309	0	0	0	1	0.945	1.000000e+05	1.232702e-09
0	ACTCCGTCCGGGATTGAATTCAATCGGTTCG_363	0	0	0	1	0.945	1.000000e+05	5.913819e-10
0	ACTTCTTTATTCCTTTTGTCATTTCTCTTTG_72	0	0	0	1	0.927	1.000000e+05	3.414199e-10
0	ACTTGATCGTTAGATATTCTTTGATTAGGAT_122	0	0	0	1	0.927	1.000000e+05	6.142615e-10
0	AGAAAATTAAAGAGAATATTCTTATAGTACT_573	0	0	0	1	0.945	1.000000e+05	1.280336e-09
0	AGAAACCCGAATTTGGCGAGCTTAGTGGTTG_646	0	0	0	1	0.211	1.000000e+05	1.107336e-09
0	AGAAACCTAAAAGTGTTGATCTAAAAGACTA_11	0	0	0	1	0.927	1.000000e+05	1.872408e-10
0	AGAAACTTTAGCTATGCTCAATGGAATTTAT_297	0	0	0	1	0.945	1.000000e+05	1.232702e-09
0	AGAAATGACAAAAGGAATAAAGAAGTTGAAA_59	0	0	0	1	0.927	1.000000e+05	3.414199e-10
0	AGAAATTCGTAAATATTATTGTCTAATTCAT_46	0	0	0	1	0.872	1.000000e+05	3.938218e-11
0	AGAACCAAGTGTCATTAGTTCAATTGGTAAA_291	0	0	0	1	0.945	1.000000e+05	4.994411e-10
0	AGAATATCTTAAAGCCTAATACTTGGATTAC_101	0	0	0	1	0.927	1.000000e+05	4.745796e-10
0	AGACATGTTTGGTCGCTGTATACGTGTTAAG_29	0	0	0	1	0.927	1.000000e+05	1.249808e-10
0	AGACTATGTAGTTGTATCTGATTATTAGAAA_313	0	0	0	1	0.055	1.000000e+05	9.310930e-10
0	AGACTCAAAATCCTATACATAAAACATAGAT_201	0	0	0	1	0.101	1.000000e+05	1.711979e-10
0	AGAGAAAAGATGTATGGCAATATCCACCATG_600	0	0	0	1	0.083	1.000000e+05	5.482369e-11
0	AGAGAAACCTAAAAGTGTTGATCTAAAAGAC_8	0	0	0	1	0.927	1.000000e+05	1.872408e-10
0	AGAGAAATGACAAAAGGAATAAAGAAGTTGA_86	0	0	0	1	0.927	1.000000e+05	3.414199e-10
0	AGATATAAAAAGTTATCATAGATTGAATGTA_655	0	0	0	1	0.917	1.000000e+05	1.418658e-10
0	AGATATTCTTTGATTAGGATGTGTGTTATGA_116	0	0	0	1	0.927	1.000000e+05	6.142615e-10
0	AGATTTTTTTTTTTTTCACTGGAACGTGTTA_107	0	0	0	1	0.899	1.000000e+05	4.695619e-10
0	AGCAATAATTGGTCATAACACACATCCTAAT_164	0	0	0	1	0.927	1.000000e+05	6.142615e-10
0	AGCAATGCCCCATGTATCACTTAGAGAAGAT_115	0	0	0	1	0.927	1.000000e+05	6.142615e-10
0	AGGAAACGCGGACACAAGAATCATATTTAGG_135	0	0	0	1	0.927	1.000000e+05	6.142615e-10
0	AGGAATAAAGAAGTTGAAACATTTTTATAAT_67	0	0	0	1	0.927	1.000000e+05	3.414199e-10
0	AGGATGTGTGTTATGACCAATTATTGCTTAT_166	0	0	0	1	0.927	1.000000e+05	6.142615e-10
0	AGGCCCATTATATAAACTCCGTCCGGGATTG_351	0	0	0	1	0.945	1.000000e+05	5.913819e-10
0	AGGCTTTAAGATATTCTTTTTTTTTTGGGCA_95	0	0	0	1	0.927	1.000000e+05	4.745796e-10
0	AGTCTTTACCAATTGAACTAATGACACTTGG_288	0	0	0	1	0.945	1.000000e+05	4.994411e-10
0	AGTCTTTTAGATCAACACTTTTAGGTTTCTC_10	0	0	0	1	0.927	1.000000e+05	1.872408e-10
0	ATAAACTCCGTCCGGGATTGAATTCAATCGG_362	0	0	0	1	0.945	1.000000e+05	5.913819e-10
0	ATAACACACATCCTAATCAAAGAATATCTAA_147	0	0	0	1	0.927	1.000000e+05	6.142615e-10
0	ATAACACGTTCCAGTGAAAAAAAAAAAAATC_105	0	0	0	1	0.899	1.000000e+05	4.695619e-10
0	ATAACATAATTTTATCAAATTTCGTTTAAAA_58	0	0	0	1	0.927	1.000000e+05	3.414199e-10
0	ATAACGAATTAAACAAGTTGAAGTATAAAAT_208	0	0	0	1	0.945	1.000000e+05	5.279446e-10
0	ATAAGAATATTCTCTTTAATTTTCTACATAA_580	0	0	0	1	0.945	1.000000e+05	1.280336e-09
0	ATAATTAAAGAAACTTTAGCTATGCTCAATG_299	0	0	0	1	0.945	1.000000e+05	1.232702e-09
0	ATAATTGGTCATAACACACATCCTAATCAAA_178	0	0	0	1	0.927	1.000000e+05	6.142615e-10
0	ATAATTTTATCAAATTTCGTTTAAAAAAATA_66	0	0	0	1	0.927	1.000000e+05	3.414199e-10
0	ATAATTTTCTTATTCCATGCAGGTACACCGC_223	0	0	0	1	0.899	1.000000e+05	2.978840e-10
0	ATAATTTTTGGAAGATACTTTTATAATTTTA_214	0	0	0	1	0.945	1.000000e+05	4.907432e-11
0	ATAGTCTTTTAGATCAACACTTTTAGGTTTC_13	0	0	0	1	0.927	1.000000e+05	1.872408e-10
0	ATATAAAAAGTTATCATAGATTGAATGTAAT_660	0	0	0	1	0.917	1.000000e+05	1.418658e-10
0	ATATAAACTCCGTCCGGGATTGAATTCAATC_372	0	0	0	1	0.945	1.000000e+05	5.913819e-10
0	ATATGATTCTTGTGTCCGCGTTTCCTAGAAA_142	0	0	0	1	0.927	1.000000e+05	6.142615e-10
0	ATATTCTTTGATTAGGATGTGTGTTATGACC_177	0	0	0	1	0.927	1.000000e+05	6.142615e-10
0	ATCAAACGAATTTCTAGGAAACGCGGACACA_136	0	0	0	1	0.927	1.000000e+05	6.142615e-10
0	ATCAAATTTCGTTTAAAAAAATAAAGGAAGG_65	0	0	0	1	0.927	1.000000e+05	3.414199e-10
0	ATCACATGATGAATTAGACAATAATATTTAC_45	0	0	0	1	0.872	1.000000e+05	3.938218e-11
0	ATCATACGCATAACATCAAGTCATATTCGAC_236	0	0	0	1	0.055	1.000000e+05	5.378412e-10
0	ATCCCGGACGGAGTTTATATAATGGGCCTAA_358	0	0	0	1	0.945	1.000000e+05	5.913819e-10
0	ATCCTAAATATGATTCTTGTGTCCGCGTTTC_168	0	0	0	1	0.927	1.000000e+05	6.142615e-10
0	ATCGAACATCAAACGAATTTCTAGGAAACGC_148	0	0	0	1	0.927	1.000000e+05	6.142615e-10
0	ATCGTTAGATATTCTTTGATTAGGATGTGTG_151	0	0	0	1	0.927	1.000000e+05	6.142615e-10
0	ATGCAAATAAAAAAAAATTGAAAAACAAAAA_36	0	0	0	1	0.927	1.000000e+05	3.925663e-10
0	ATGCCCCATGTATCACTTAGAGAAGATAGTA_110	0	0	0	1	0.927	1.000000e+05	6.142615e-10
0	ATGTAGAAAATTAAAGAGAATATTCTTATAG_579	0	0	0	1	0.945	1.000000e+05	1.280336e-09
0	ATGTATGCACGGAGGCCGCCACTAAACATCC_22	0	0	0	1	0.927	1.000000e+05	1.017872e-10
0	ATGTTTGGTCGCTGTATACGTGTTAAGGAAA_28	0	0	0	1	0.927	1.000000e+05	1.249808e-10
0	ATTAAAGAAACTTTAGCTATGCTCAATGGAA_300	0	0	0	1	0.945	1.000000e+05	1.232702e-09
0	ATTAAAGAACCAAGTGTCATTAGTTCAATTG_293	0	0	0	1	0.945	1.000000e+05	4.994411e-10
0	ATTAAATAGTCTTTTAGATCAACACTTTTAG_16	0	0	0	1	0.927	1.000000e+05	1.872408e-10
0	ATTAGACAATAATATTTACGAATTTCTATTG_188	0	0	0	1	0.899	1.000000e+05	6.675261e-11
0	ATTAGGCTTTAAGATATTCTTTTTTTTTTGG_91	0	0	0	1	0.927	1.000000e+05	4.745796e-10
0	ATTATATAAACTCCGTCCGGGATTGAATTCA_366	0	0	0	1	0.945	1.000000e+05	5.913819e-10
0	ATTCAATCCCGGACGGAGTTTATATAATGGG_365	0	0	0	1	0.945	1.000000e+05	5.913819e-10
0	ATTCCATTGAGCATAGCTAAAGTTTCTTTAA_307	0	0	0	1	0.945	1.000000e+05	1.232702e-09
0	ATTCGTAAATATTATTGTCTAATTCATCATG_2	0	0	0	1	0.881	1.000000e+05	1.637886e-12
0	ATTCTTTGATTAGGATGTGTGTTATGACCAA_161	0	0	0	1	0.927	1.000000e+05	6.142615e-10
0	ATTGAATTCAATCCCGGACGGAGTTTATATA_375	0	0	0	1	0.945	1.000000e+05	5.913819e-10
0	ATTGAGCATAGCTAAAGTTTCTTTAATTATA_310	0	0	0	1	0.945	1.000000e+05	1.232702e-09
0	ATTGGTCATAACACACATCCTAATCAAAGAA_157	0	0	0	1	0.927	1.000000e+05	6.142615e-10
0	ATTTAGGCCCATTATATAAACTCCGTCCGGG_368	0	0	0	1	0.945	1.000000e+05	5.913819e-10
0	ATTTCTAATAATCAGATACAACTACATAGTC_312	0	0	0	1	0.055	1.000000e+05	9.310930e-10
0	ATTTCTAGGAAACGCGGACACAAGAATCATA_138	0	0	0	1	0.927	1.000000e+05	6.142615e-10
0	ATTTGATAATTCGCTAAAAAAATTTTAAAAA_241	0	0	0	1	0.945	1.000000e+05	3.566641e-10
0	ATTTGTAAACTTTTATATATACTGATTTAAA_6	0	0	0	1	0.908	1.000000e+05	1.878062e-11
0	ATTTTATCAAATTTCGTTTAAAAAAATAAAG_81	0	0	0	1	0.927	1.000000e+05	3.414199e-10
0	ATTTTCTTATTCCATGCAGGTACACCGCAAA_225	0	0	0	1	0.899	1.000000e+05	2.978840e-10
0	ATTTTTTGTTTTTCAATTTTTTTTTATTTGC_37	0	0	0	1	0.927	1.000000e+05	3.925663e-10
0	ATTTTTTTAAACGAAATTTGATAAAATTATG_51	0	0	0	1	0.927	1.000000e+05	3.414199e-10
0	CAAAAAAAAAAGAATATCTTAAAGCCTAATA_93	0	0	0	1	0.927	1.000000e+05	4.745796e-10
0	CAAAACAAACCAAGGCTTGGTTGTTGGTTTA_202	0	0	0	1	0.945	1.000000e+05	1.027974e-10
0	CAAAAGGAATAAAGAAGTTGAAACATTTTTA_87	0	0	0	1	0.927	1.000000e+05	3.414199e-10
0	CAAAATGGGTATAAGTGTTATTTAAACACTC_17	0	0	0	1	0.927	1.000000e+05	3.221430e-10
0	CAAACGAATTTCTAGGAAACGCGGACACAAG_153	0	0	0	1	0.927	1.000000e+05	6.142615e-10
0	CAAATCGAACATCAAACGAATTTCTAGGAAA_186	0	0	0	1	0.927	1.000000e+05	6.142615e-10
0	CAAATTTCCTTCCTTTATTTTTTTAAACGAA_88	0	0	0	1	0.927	1.000000e+05	3.414199e-10
0	CAAATTTCGTTTAAAAAAATAAAGGAAGGAA_80	0	0	0	1	0.927	1.000000e+05	3.414199e-10
0	CAAATTTGATAATTCGCTAAAAAAATTTTAA_238	0	0	0	1	0.945	1.000000e+05	3.566641e-10
0	CAACAAATCGAACATCAAACGAATTTCTAGG_169	0	0	0	1	0.927	1.000000e+05	6.142615e-10
0	CAACGAACCGATTGAATTCAATCCCGGACGG_370	0	0	0	1	0.945	1.000000e+05	5.913819e-10
0	CAAGTGTCATTAGTTCAATTGGTAAAGACTC_296	0	0	0	1	0.945	1.000000e+05	4.994411e-10
0	CAATAATTGGTCATAACACACATCCTAATCA_155	0	0	0	1	0.927	1.000000e+05	6.142615e-10
0	CAATGCCCCATGTATCACTTAGAGAAGATAG_184	0	0	0	1	0.927	1.000000e+05	6.142615e-10
0	CACATCCTAATCAAAGAATATCTAACGATCA_130	0	0	0	1	0.927	1.000000e+05	6.142615e-10
0	CACATGATGAATTAGACAATAATATTTACGA_42	0	0	0	1	0.872	1.000000e+05	3.938218e-11
0	CACATTAAAGAACCAAGTGTCATTAGTTCAA_285	0	0	0	1	0.945	1.000000e+05	4.994411e-10
0	CACTTGATCGTTAGATATTCTTTGATTAGGA_182	0	0	0	1	0.927	1.000000e+05	6.142615e-10
0	CAGATTTAGAGAAAGAATATCTTAGTTAGAC_3459	0	0	0	1	0.073	1.000000e+05	4.807996e-10
0	CAGCAATGCCCCATGTATCACTTAGAGAAGA_124	0	0	0	1	0.927	1.000000e+05	6.142615e-10
0	CATAACACACATCCTAATCAAAGAATATCTA_126	0	0	0	1	0.927	1.000000e+05	6.142615e-10
0	CATAAGCAATAATTGGTCATAACACACATCC_132	0	0	0	1	0.927	1.000000e+05	6.142615e-10
0	CATCAAACGAATTTCTAGGAAACGCGGACAC_117	0	0	0	1	0.927	1.000000e+05	6.142615e-10
0	CATCCTAATCAAAGAATATCTAACGATCAAG_112	0	0	0	1	0.927	1.000000e+05	6.142615e-10
0	CATGTTTGGTCGCTGTATACGTGTTAAGGAA_30	0	0	0	1	0.927	1.000000e+05	1.249808e-10
0	CATTATATAAACTCCGTCCGGGATTGAATTC_354	0	0	0	1	0.945	1.000000e+05	5.913819e-10
0	CCAAAACATACCCACTTGACTTTAGGGTTCC_193	0	0	0	1	0.055	1.000000e+05	1.731619e-10
0	CCAAATTTCCTTCCTTTATTTTTTTAAACGA_69	0	0	0	1	0.927	1.000000e+05	3.414199e-10
0	CCAACGAACCGATTGAATTCAATCCCGGACG_347	0	0	0	1	0.945	1.000000e+05	5.913819e-10
0	CCAATTGAACTAATGACACTTGGTTCTTTAA_286	0	0	0	1	0.945	1.000000e+05	4.994411e-10
0	CCACATTAAAGAACCAAGTGTCATTAGTTCA_283	0	0	0	1	0.945	1.000000e+05	4.994411e-10
0	CCATAGCATCAAGAAACTTGGTCAAATAGGC_220	0	0	0	1	0.055	1.000000e+05	4.471185e-10
0	CCATGGTGGATATTGCCATACATCTTTTCTC_597	0	0	0	1	0.083	1.000000e+05	5.482369e-11
0	CCATTGAGCATAGCTAAAGTTTCTTTAATTA_298	0	0	0	1	0.945	1.000000e+05	1.232702e-09
0	CCCAAAAAAAAAAGAATATCTTAAAGCCTAA_99	0	0	0	1	0.927	1.000000e+05	4.745796e-10
0	CCCAAATTTCCTTCCTTTATTTTTTTAAACG_83	0	0	0	1	0.927	1.000000e+05	3.414199e-10
0	CCCTAAAGTCAAGTGGGTATGTTTTGGCTAC_192	0	0	0	1	0.055	1.000000e+05	1.731619e-10
0	CCGCGTTTCCTAGAAATTCGTTTGATGTTCG_139	0	0	0	1	0.927	1.000000e+05	6.142615e-10
0	CCGGACGGAGTTTATATAATGGGCCTAAATC_360	0	0	0	1	0.945	1.000000e+05	5.913819e-10
0	CCGGGATTGAATTCAATCGGTTCGTTGGACC_377	0	0	0	1	0.945	1.000000e+05	5.913819e-10
0	CCTAAAAGTGTTGATCTAAAAGACTATTTAA_14	0	0	0	1	0.927	1.000000e+05	1.872408e-10
0	CCTTAACACGTATACAGCGACCAAACATGTC_32	0	0	0	1	0.927	1.000000e+05	1.249808e-10
0	CCTTTATTTTTTTAAACGAAATTTGATAAAA_71	0	0	0	1	0.927	1.000000e+05	3.414199e-10
0	CCTTTTGTCATTTCTCTTTGGTTGGACTTTA_90	0	0	0	1	0.927	1.000000e+05	3.414199e-10
0	CGAATTAAACAAGTTGAAGTATAAAATCCAA_212	0	0	0	1	0.945	1.000000e+05	5.279446e-10
0	CGAATTTCTAGGAAACGCGGACACAAGAATC_171	0	0	0	1	0.927	1.000000e+05	6.142615e-10
0	CGATTGAATTCAATCCCGGACGGAGTTTATA_352	0	0	0	1	0.945	1.000000e+05	5.913819e-10
0	CGCGTTTCCTAGAAATTCGTTTGATGTTCGA_163	0	0	0	1	0.927	1.000000e+05	6.142615e-10
0	CGGAGACTATGTAGTTGTATCTGATTATTAG_315	0	0	0	1	0.055	1.000000e+05	9.310930e-10
0	CGGGATTGAATTCAATCGGTTCGTTGGACCC_350	0	0	0	1	0.945	1.000000e+05	5.913819e-10
0	CGTAAATATTATTGTCTAATTCATCATGTGA_43	0	0	0	1	0.872	1.000000e+05	3.938218e-11
0	CGTAATCCAAGTATTAGGCTTTAAGATATTC_102	0	0	0	1	0.927	1.000000e+05	4.745796e-10
0	CTAAAGTCCAACCAAAGAGAAATGACAAAAG_75	0	0	0	1	0.927	1.000000e+05	3.414199e-10
0	CTAAATATGATTCTTGTGTCCGCGTTTCCTA_127	0	0	0	1	0.927	1.000000e+05	6.142615e-10
0	CTAAGTGATACATGGGGCATTGCTGTAGTCA_118	0	0	0	1	0.927	1.000000e+05	6.142615e-10
0	CTAATAATTTTCTTATTCCATGCAGGTACAC_224	0	0	0	1	0.899	1.000000e+05	2.978840e-10
0	CTACAGCAATGCCCCATGTATCACTTAGAGA_143	0	0	0	1	0.927	1.000000e+05	6.142615e-10
0	CTAGGAAACGCGGACACAAGAATCATATTTA_150	0	0	0	1	0.927	1.000000e+05	6.142615e-10
0	CTATAATTAAAGAAACTTTAGCTATGCTCAA_301	0	0	0	1	0.945	1.000000e+05	1.232702e-09
0	CTGACTACAGCAATGCCCCATGTATCACTTA_176	0	0	0	1	0.927	1.000000e+05	6.142615e-10
0	CTGTTTTCCTTAACACGTATACAGCGACCAA_378	0	0	0	1	0.945	1.000000e+05	1.185121e-09
0	CTTCCTTTATTTTTTTAAACGAAATTTGATA_56	0	0	0	1	0.927	1.000000e+05	3.414199e-10
0	CTTCGAATTAAATATCTCTACATTAACTATA_38	0	0	0	1	0.927	1.000000e+05	3.925663e-10
0	CTTGGTTTCAAATTTCTTCAAAGGTGAATTA_1508	0	0	0	1	0.064	1.000000e+05	4.110224e-10
0	CTTTAAGATATTCTTTTTTTTTTGGGCAAAA_98	0	0	0	1	0.927	1.000000e+05	4.745796e-10
0	CTTTACCAATTGAACTAATGACACTTGGTTC_284	0	0	0	1	0.945	1.000000e+05	4.994411e-10
0	CTTTGATTAGGATGTGTGTTATGACCAATTA_123	0	0	0	1	0.927	1.000000e+05	6.142615e-10
0	CTTTGCGGTGTACCTGCATGGAATAAGAAAA_222	0	0	0	1	0.899	1.000000e+05	2.978840e-10
0	CTTTTGCCCAAAAAAAAAAGAATATCTTAAA_94	0	0	0	1	0.927	1.000000e+05	4.745796e-10
0	GAAAAGATGTATGGCAATATCCACCATGGTC_599	0	0	0	1	0.083	1.000000e+05	5.482369e-11
0	GAAACCCGAATTTGGCGAGCTTAGTGGTTGA_647	0	0	0	1	0.211	1.000000e+05	1.107336e-09
0	GAAATTCGTAAATATTATTGTCTAATTCATC_41	0	0	0	1	0.872	1.000000e+05	3.938218e-11
0	GAACATCAAACGAATTTCTAGGAAACGCGGA_152	0	0	0	1	0.927	1.000000e+05	6.142615e-10
0	GAACCCTAAAGTCAAGTGGGTATGTTTTGGC_195	0	0	0	1	0.055	1.000000e+05	1.731619e-10
0	GAAGACATGTTTGGTCGCTGTATACGTGTTA_31	0	0	0	1	0.927	1.000000e+05	1.249808e-10
0	GAATTAAACAAGTTGAAGTATAAAATCCAAA_211	0	0	0	1	0.945	1.000000e+05	5.279446e-10
0	GAATTTCTAGGAAACGCGGACACAAGAATCA_146	0	0	0	1	0.927	1.000000e+05	6.142615e-10
0	GACAAAATGGGTATAAGTGTTATTTAAACAC_20	0	0	0	1	0.927	1.000000e+05	3.221430e-10
0	GACTACAGCAATGCCCCATGTATCACTTAGA_125	0	0	0	1	0.927	1.000000e+05	6.142615e-10
0	GAGAAATGACAAAAGGAATAAAGAAGTTGAA_54	0	0	0	1	0.927	1.000000e+05	3.414199e-10
0	GAGACTATGTAGTTGTATCTGATTATTAGAA_311	0	0	0	1	0.055	1.000000e+05	9.310930e-10
0	GATATAAAAAGTTATCATAGATTGAATGTAA_659	0	0	0	1	0.917	1.000000e+05	1.418658e-10
0	GATATTCTTTGATTAGGATGTGTGTTATGAC_133	0	0	0	1	0.927	1.000000e+05	6.142615e-10
0	GATGTGTGTTATGACCAATTATTGCTTATGA_181	0	0	0	1	0.927	1.000000e+05	6.142615e-10
0	GATTAGGATGTGTGTTATGACCAATTATTGC_119	0	0	0	1	0.927	1.000000e+05	6.142615e-10
0	GATTTTATACTTCAACTTGTTTAATTCGTTA_210	0	0	0	1	0.945	1.000000e+05	5.279446e-10
0	GCAATGCCCCATGTATCACTTAGAGAAGATA_128	0	0	0	1	0.927	1.000000e+05	6.142615e-10
0	GCCCAAAAAAAAAAGAATATCTTAAAGCCTA_92	0	0	0	1	0.927	1.000000e+05	4.745796e-10
0	GCCCATTATATAAACTCCGTCCGGGATTGAA_373	0	0	0	1	0.945	1.000000e+05	5.913819e-10
0	GCTAAAGTCCAACCAAAGAGAAATGACAAAA_77	0	0	0	1	0.927	1.000000e+05	3.414199e-10
0	GCTTTAAGATATTCTTTTTTTTTTGGGCAAA_103	0	0	0	1	0.927	1.000000e+05	4.745796e-10
0	GGAAACGCGGACACAAGAATCATATTTAGGA_129	0	0	0	1	0.927	1.000000e+05	6.142615e-10
0	GGACAAAATGGGTATAAGTGTTATTTAAACA_18	0	0	0	1	0.927	1.000000e+05	3.221430e-10
0	GGAGACTATGTAGTTGTATCTGATTATTAGA_314	0	0	0	1	0.055	1.000000e+05	9.310930e-10
0	GGATTGAATTCAATCGGTTCGTTGGACCCAA_349	0	0	0	1	0.945	1.000000e+05	5.913819e-10
0	GGCCCATTATATAAACTCCGTCCGGGATTGA_374	0	0	0	1	0.945	1.000000e+05	5.913819e-10
0	GGCTTTAAGATATTCTTTTTTTTTTGGGCAA_97	0	0	0	1	0.927	1.000000e+05	4.745796e-10
0	GGGACAAAATGGGTATAAGTGTTATTTAAAC_19	0	0	0	1	0.927	1.000000e+05	3.221430e-10
0	GGGATTGAATTCAATCGGTTCGTTGGACCCA_371	0	0	0	1	0.945	1.000000e+05	5.913819e-10
0	GGTGTACCTGCATGGAATAAGAAAATTATTA_228	0	0	0	1	0.899	1.000000e+05	2.978840e-10
0	GTACTATAAGAATATTCTCTTTAATTTTCTA_576	0	0	0	1	0.945	1.000000e+05	1.280336e-09
0	GTAGAAAATTAAAGAGAATATTCTTATAGTA_578	0	0	0	1	0.945	1.000000e+05	1.280336e-09
0	GTATAGTTAATGTAGAGATATTTAATTCGAA_35	0	0	0	1	0.927	1.000000e+05	3.925663e-10
0	GTCCAACGAACCGATTGAATTCAATCCCGGA_367	0	0	0	1	0.945	1.000000e+05	5.913819e-10
0	GTCCGGGATTGAATTCAATCGGTTCGTTGGA_357	0	0	0	1	0.945	1.000000e+05	5.913819e-10
0	GTTAGATATTCTTTGATTAGGATGTGTGTTA_167	0	0	0	1	0.927	1.000000e+05	6.142615e-10
0	GTTTGGTCGCTGTATACGTGTTAAGGAAAAC_25	0	0	0	1	0.927	1.000000e+05	1.249808e-10
0	TAAAATTTTTTTAGCGAATTATCAAATTTGA_242	0	0	0	1	0.945	1.000000e+05	3.566641e-10
0	TAAATATTATTGTCTAATTCATCATGTGATA_40	0	0	0	1	0.872	1.000000e+05	3.938218e-11
0	TAACATAATTTTATCAAATTTCGTTTAAAAA_85	0	0	0	1	0.927	1.000000e+05	3.414199e-10
0	TAAGCAATAATTGGTCATAACACACATCCTA_159	0	0	0	1	0.927	1.000000e+05	6.142615e-10
0	TAAGGGACCTAAACAAACAAAGATAAAGAGA_199	0	0	0	1	0.055	1.000000e+05	8.176222e-11
0	TAATTTTATCAAATTTCGTTTAAAAAAATAA_78	0	0	0	1	0.927	1.000000e+05	3.414199e-10
0	TAATTTTCTTATTCCATGCAGGTACACCGCA_227	0	0	0	1	0.899	1.000000e+05	2.978840e-10
0	TAATTTTTGGAAGATACTTTTATAATTTTAA_218	0	0	0	1	0.945	1.000000e+05	4.907432e-11
0	TACAAATTGATTCTAACAACAATTAAACCCA_379	0	0	0	1	0.945	1.000000e+05	7.238969e-10
0	TACAGCAATGCCCCATGTATCACTTAGAGAA_137	0	0	0	1	0.927	1.000000e+05	6.142615e-10
0	TAGAAATTCGTAAATATTATTGTCTAATTCA_44	0	0	0	1	0.872	1.000000e+05	3.938218e-11
0	TAGTGTGAACGCAATAATCGTAGTGTGAACA_237	0	0	0	1	0.945	1.000000e+05	7.258913e-10
0	TATAAAAAGTTATCATAGATTGAATGTAATA_657	0	0	0	1	0.917	1.000000e+05	1.418658e-10
0	TATAAGAATATTCTCTTTAATTTTCTACATA_577	0	0	0	1	0.945	1.000000e+05	1.280336e-09
0	TATTCTTTGATTAGGATGTGTGTTATGACCA_113	0	0	0	1	0.927	1.000000e+05	6.142615e-10
0	TCAAACGAATTTCTAGGAAACGCGGACACAA_149	0	0	0	1	0.927	1.000000e+05	6.142615e-10
0	TCAAATTTCGTTTAAAAAAATAAAGGAAGGA_61	0	0	0	1	0.927	1.000000e+05	3.414199e-10
0	TCCCGGACGGAGTTTATATAATGGGCCTAAA_369	0	0	0	1	0.945	1.000000e+05	5.913819e-10
0	TCCTTTATTTTTTTAAACGAAATTTGATAAA_79	0	0	0	1	0.927	1.000000e+05	3.414199e-10
0	TCTTTGCGGTGTACCTGCATGGAATAAGAAA_226	0	0	0	1	0.899	1.000000e+05	2.978840e-10
0	TGCAAATAAAAAAAAATTGAAAAACAAAAAA_39	0	0	0	1	0.927	1.000000e+05	3.925663e-10
0	TGTTTGGTCGCTGTATACGTGTTAAGGAAAA_27	0	0	0	1	0.927	1.000000e+05	1.249808e-10
0	TGTTTTCCTTAACACGTATACAGCGACCAAA_23	0	0	0	1	0.927	1.000000e+05	1.249808e-10
0	TTATATAAACTCCGTCCGGGATTGAATTCAA_359	0	0	0	1	0.945	1.000000e+05	5.913819e-10
0	TTATCAAATTTCGTTTAAAAAAATAAAGGAA_60	0	0	0	1	0.927	1.000000e+05	3.414199e-10
0	TTTGATAATTCGCTAAAAAAATTTTAAAAAA_239	0	0	0	1	0.945	1.000000e+05	3.566641e-10
0	TTTGTAAACTTTTATATATACTGATTTAAAA_7	0	0	0	1	0.908	1.000000e+05	1.878062e-11
