## Supplementary material for "Finding genetic variants in plants without complete genomes": Dataset S1: snps_pass_10percent_threshold_GEMMA_results.txt

chr	rs	ps	n_miss	allele1	allele0	af	l_mle	p_lrt
1	.	628582	1	G	T	0.157	1.000000e+05	9.338971e-08
1	.	632964	0	A	T	0.156	1.000000e+05	4.379597e-08
1	.	11233322	4	G	T	0.067	1.000000e+05	5.818974e-12
1	.	11235158	21	G	C	0.080	1.000000e+05	3.367024e-13
1	.	11241030	54	A	C	0.109	1.000000e+05	5.355626e-10
1	.	11241043	54	A	T	0.109	1.000000e+05	5.329644e-15
1	.	11289871	5	T	C	0.058	1.000000e+05	1.007804e-09
1	.	11808386	40	T	C	0.101	1.000000e+05	7.913263e-08
1	.	12507910	13	T	C	0.094	1.000000e+05	1.447404e-10
1	.	12508176	26	A	G	0.084	1.000000e+05	3.759717e-09
1	.	12513679	8	A	G	0.099	1.000000e+05	3.962993e-08
1	.	16628819	27	A	G	0.073	1.000000e+05	1.763161e-09
1	.	18153117	1	T	C	0.056	1.000000e+05	7.829686e-08
1	.	23337793	51	A	T	0.086	1.000000e+05	4.030979e-13
3	.	16180737	53	A	G	0.054	1.000000e+05	1.167270e-08
3	.	16712381	4	A	G	0.067	1.000000e+05	2.793334e-08
3	.	20810185	10	G	C	0.061	1.000000e+05	1.625317e-09
3	.	21551783	36	A	G	0.110	1.000000e+05	2.638793e-10
3	.	21551974	24	T	C	0.118	1.000000e+05	5.551480e-08
3	.	21552496	14	A	G	0.095	1.000000e+05	6.867122e-09
3	.	21610094	44	T	A	0.123	1.000000e+05	1.468884e-09
3	.	21610095	36	T	A	0.123	1.000000e+05	1.201421e-12
4	.	1544358	47	T	G	0.065	1.000000e+05	1.925725e-08
4	.	9067903	1	G	A	0.083	1.000000e+05	3.342487e-09
4	.	9088488	37	T	C	0.056	1.000000e+05	2.765090e-10
4	.	12207419	2	A	G	0.065	1.000000e+05	9.575068e-08
4	.	12207424	5	C	T	0.058	1.000000e+05	9.769363e-10
4	.	14260769	51	C	G	0.069	1.000000e+05	1.115367e-08
5	.	5845278	33	T	C	0.053	1.000000e+05	1.999643e-09
5	.	5855490	54	A	C	0.109	1.000000e+05	5.873145e-09
5	.	5857576	5	T	C	0.058	1.000000e+05	2.958805e-09
5	.	5874553	2	T	A	0.056	1.000000e+05	2.806120e-09
5	.	5876654	1	A	G	0.056	1.000000e+05	2.471102e-09
5	.	5884392	14	C	A	0.063	1.000000e+05	8.558821e-09
5	.	9223676	53	A	G	0.054	1.000000e+05	3.300159e-08
5	.	13921218	53	T	A	0.054	1.000000e+05	5.094698e-08
5	.	13921351	52	A	C	0.053	1.000000e+05	3.481739e-08
5	.	14552891	54	C	T	0.055	1.000000e+05	8.382019e-08
5	.	15121151	24	T	C	0.082	1.000000e+05	4.747574e-09
5	.	15778183	2	G	C	0.084	1.000000e+05	2.858491e-08
5	.	16664180	2	G	A	0.065	1.000000e+05	4.987128e-08
5	.	16667434	11	T	C	0.092	1.000000e+05	3.518581e-09
5	.	16667513	19	A	G	0.067	1.000000e+05	6.327812e-09
5	.	16748684	54	C	A	0.055	1.000000e+05	5.497369e-08
5	.	16757473	37	T	C	0.139	1.000000e+05	8.628940e-08
5	.	16757476	35	T	A	0.135	1.000000e+05	6.455544e-08
5	.	17374848	33	G	A	0.118	1.000000e+05	8.719577e-08
5	.	18407562	25	C	T	0.083	1.000000e+05	1.482001e-13
5	.	19127338	10	G	A	0.131	1.000000e+05	9.107587e-08
5	.	21110877	2	C	T	0.178	1.000000e+05	9.812122e-09
