## Supplementary material for "Finding genetic variants in plants without complete genomes": Dataset S1: kmers_pass_10percent_threshold_GEMMA_results.txt

chr	rs	ps	n_miss	allele1	allele0	af	l_mle	p_lrt
0	AAAAAAGTAATGTGATTCTGCGTCCGAACAA_3	0	0	0	1	0.128	1.000000e+05	2.933321e-11
0	AAAAAGTAATGTGATTCTGCGTCCGAACAAG_52	0	0	0	1	0.138	1.000000e+05	2.860143e-10
0	AAAAATCCCATCTTTCTATATAAACCTCTCT_95	0	0	0	1	0.174	1.000000e+05	2.354567e-09
0	AAAAGTAATGTGATTCTGCGTCCGAACAAGT_53	0	0	0	1	0.138	1.000000e+05	2.860143e-10
0	AAAATCCCATCTTTCTATATAAACCTCTCTC_94	0	0	0	1	0.174	1.000000e+05	2.354567e-09
0	AAAATGATTATCATTGATACTGATTGAAGCA_67	0	0	0	1	0.927	1.000000e+05	9.115081e-10
0	AAACCACAATTTATAATAAAAAAAAACCTCG_17	0	0	0	1	0.890	1.000000e+05	2.620789e-11
0	AAACGAGGTTTTTTTTTATTATAAATTGTGG_102	0	0	0	1	0.899	1.000000e+05	1.176714e-09
0	AAACGTTGGAAATGTTATTTTTAGGCACATA_80	0	0	0	1	0.119	1.000000e+05	1.321452e-09
0	AAAGGAGAGAAATTTGCAGGGGAACGGAGAA_27	0	0	0	1	0.110	1.000000e+05	3.981660e-10
0	AAAGTAATGTGATTCTGCGTCCGAACAAGTA_54	0	0	0	1	0.138	1.000000e+05	2.860143e-10
0	AAATCCCATCTTTCTATATAAACCTCTCTCC_70	0	0	0	1	0.165	1.000000e+05	2.327508e-10
0	AAATGATTATCATTGATACTGATTGAAGCAT_64	0	0	0	1	0.927	1.000000e+05	9.115081e-10
0	AAATTAAACCACAATTTATAATAAAAAAAAA_15	0	0	0	1	0.890	1.000000e+05	2.620789e-11
0	AAATTTTTTTTGTTGAAAAAAACATTATTAT_46	0	0	0	1	0.945	1.000000e+05	5.873814e-10
0	AACAGTAAACTATCTCACGAGGACTGGATTG_280	0	0	0	1	0.156	1.000000e+05	3.157267e-09
0	AACCACAATTTATAATAAAAAAAAACCTCGT_101	0	0	0	1	0.899	1.000000e+05	1.176714e-09
0	AACGAAAAGATCAAACTAACTTTTAAATCAC_37	0	0	0	1	0.055	1.000000e+05	4.272312e-10
0	AACGAGGTTTTTTTTTATTATAAATTGTGGT_97	0	0	0	1	0.899	1.000000e+05	1.176714e-09
0	AACGTTGGAAATGTTATTTTTAGGCACATAT_81	0	0	0	1	0.119	1.000000e+05	1.321452e-09
0	AACTAAACGAGGTTTTTTTTTATTATAAATT_21	0	0	0	1	0.890	1.000000e+05	2.620789e-11
0	AAGAGATCCTTTCTTTCCCTTATCTTTATTG_77	0	0	0	1	0.165	1.000000e+05	2.385039e-09
0	AAGCAAAAAGGAGGCTACTTTAATGGATATG_58	0	0	0	1	0.073	1.000000e+05	1.374904e-09
0	AAGCAAAAATCCCATCTTTCTATATAAACCT_74	0	0	0	1	0.165	1.000000e+05	6.997863e-10
0	AAGCTCAACTAAACGAGGTTTTTTTTTATTA_12	0	0	0	1	0.890	1.000000e+05	2.620789e-11
0	AAGGGAATTACACAGAACATGATACCCAAAT_292	0	0	0	1	0.064	1.000000e+05	2.861134e-09
0	AATAAAAAAAAACCTCGTTTAGTTGAGCTTC_13	0	0	0	1	0.890	1.000000e+05	2.620789e-11
0	AATAATGTTTTTTTCAACAAAAAAAATTTCA_47	0	0	0	1	0.945	1.000000e+05	5.873814e-10
0	AATCCCATCTTTCTATATAAACCTCTCTCCC_5	0	0	0	1	0.156	1.000000e+05	2.882163e-11
0	AATGATTATCATTGATACTGATTGAAGCATA_65	0	0	0	1	0.927	1.000000e+05	9.115081e-10
0	AATGGCATTTCTGTAATATTATTTTTCCTAA_51	0	0	0	1	0.945	1.000000e+05	2.765674e-09
0	AATTAAACCACAATTTATAATAAAAAAAAAC_20	0	0	0	1	0.890	1.000000e+05	2.620789e-11
0	AATTACACAGAACATGATACCCAAATTGATG_296	0	0	0	1	0.064	1.000000e+05	2.861134e-09
0	AATTCAATGGATTTATGCATTCTCCATAATA_68	0	0	0	1	0.073	1.000000e+05	2.281412e-09
0	AATTTTTTTTGTTGAAAAAAACATTATTATG_44	0	0	0	1	0.945	1.000000e+05	5.873814e-10
0	ACAATTTATAATAAAAAAAAACCTCGTTTAG_98	0	0	0	1	0.899	1.000000e+05	1.176714e-09
0	ACACAGAACATGATACCCAAATTGATGCCTA_291	0	0	0	1	0.064	1.000000e+05	2.861134e-09
0	ACATATATGGGTTATGAGTATTTGATTAGGA_55	0	0	0	1	0.073	1.000000e+05	4.263574e-10
0	ACCACTAAGCAAAAATCCCATCTTTCTATAT_73	0	0	0	1	0.165	1.000000e+05	3.143031e-09
0	ACCGGGTCCGCGAATTGGTCGACCAGGCCGA_32	0	0	0	1	0.890	1.000000e+05	2.361789e-10
0	ACGTTGGAAATGTTATTTTTAGGCACATATA_82	0	0	0	1	0.119	1.000000e+05	1.321452e-09
0	ACTAAACGAGGTTTTTTTTTATTATAAATTG_100	0	0	0	1	0.899	1.000000e+05	1.176714e-09
0	ACTAAGCAAAAATCCCATCTTTCTATATAAA_71	0	0	0	1	0.165	1.000000e+05	6.997863e-10
0	ACTGAAATTTTTTTTGTTGAAAAAAACATTA_42	0	0	0	1	0.945	1.000000e+05	5.873814e-10
0	AGAAAAAAGTAATGTGATTCTGCGTCCGAAC_1	0	0	0	1	0.128	1.000000e+05	2.933321e-11
0	AGAAAGAAAAAAGTAATGTGATTCTGCGTCC_108	0	0	0	1	0.101	1.000000e+05	1.643448e-09
0	AGAAGCTCAACTAAACGAGGTTTTTTTTTAT_10	0	0	0	1	0.890	1.000000e+05	2.620789e-11
0	AGAGGTTTATATAGAAAGATGGGATTTTTGC_96	0	0	0	1	0.174	1.000000e+05	3.849012e-09
0	AGATAAAGGAGAGAAATTTGCAGGGGAACGG_25	0	0	0	1	0.110	1.000000e+05	3.981660e-10
0	AGCAAAAAGGAGGCTACTTTAATGGATATGA_61	0	0	0	1	0.073	1.000000e+05	1.374904e-09
0	AGCAAAAATCCCATCTTTCTATATAAACCTC_76	0	0	0	1	0.165	1.000000e+05	6.997863e-10
0	AGCTCAACTAAACGAGGTTTTTTTTTATTAT_14	0	0	0	1	0.890	1.000000e+05	2.620789e-11
0	AGGTCGACCAATTCTCGGACCCGGTCGACGA_43	0	0	0	1	0.945	1.000000e+05	5.490909e-10
0	AGGTTTTTTTTTATTATAAATTGTGGTTTAA_8	0	0	0	1	0.890	1.000000e+05	2.620789e-11
0	AGTTTTGCTAAGACCAGAGTATCAAGTTTTC_34	0	0	0	1	0.055	1.000000e+05	4.075597e-10
0	ATAAAGGAGAGAAATTTGCAGGGGAACGGAG_28	0	0	0	1	0.110	1.000000e+05	3.981660e-10
0	ATAATGTTTTTTTCAACAAAAAAAATTTCAG_41	0	0	0	1	0.945	1.000000e+05	5.873814e-10
0	ATATGCAACTCTTTATATAGTGTTAATGATA_35	0	0	0	1	0.055	1.000000e+05	3.066345e-10
0	ATCATATCCATTAAAGTAGCCTCCTTTTTGC_57	0	0	0	1	0.073	1.000000e+05	1.374904e-09
0	ATCCCATCTTTCTATATAAACCTCTCTCCCA_4	0	0	0	1	0.156	1.000000e+05	2.882163e-11
0	ATGATTATCATTGATACTGATTGAAGCATAC_62	0	0	0	1	0.927	1.000000e+05	9.115081e-10
0	ATGCAACTCTTTATATAGTGTTAATGATAAT_36	0	0	0	1	0.055	1.000000e+05	3.066345e-10
0	ATGGCATTTCTGTAATATTATTTTTCCTAAC_50	0	0	0	1	0.945	1.000000e+05	2.765674e-09
0	ATGTGAGTATGCTAACATAGATATGCCTATA_2861	0	0	0	1	0.211	1.000000e+05	2.487134e-09
0	ATTAAACCACAATTTATAATAAAAAAAAACC_22	0	0	0	1	0.890	1.000000e+05	2.620789e-11
0	ATTACACAGAACATGATACCCAAATTGATGC_295	0	0	0	1	0.064	1.000000e+05	2.861134e-09
0	ATTTATAATAAAAAAAAACCTCGTTTAGTTG_16	0	0	0	1	0.890	1.000000e+05	2.620789e-11
0	ATTTTGATGATGTTATTGGTTTGTGATTTAA_79	0	0	0	1	0.119	1.000000e+05	3.448195e-09
0	ATTTTGGTTATGTTTTTGTTCCTGTGAAAAA_48	0	0	0	1	0.055	1.000000e+05	3.056962e-10
0	CAAAAAGGAGGCTACTTTAATGGATATGATG_59	0	0	0	1	0.073	1.000000e+05	1.374904e-09
0	CAAAAATCCCATCTTTCTATATAAACCTCTC_69	0	0	0	1	0.165	1.000000e+05	3.334604e-10
0	CACAATTTATAATAAAAAAAAACCTCGTTTA_99	0	0	0	1	0.899	1.000000e+05	1.176714e-09
0	CACATATATGGGTTATGAGTATTTGATTAGG_56	0	0	0	1	0.073	1.000000e+05	4.263574e-10
0	CACTAAGCAAAAATCCCATCTTTCTATATAA_6	0	0	0	1	0.156	1.000000e+05	5.802450e-11
0	CAGGTCGACCAATTCTCGGACCCGGTCGACG_39	0	0	0	1	0.945	1.000000e+05	5.490909e-10
0	CCACTAAGCAAAAATCCCATCTTTCTATATA_7	0	0	0	1	0.156	1.000000e+05	5.802450e-11
0	CCAGGTCGACCAATTCTCGGACCCGGTCGAC_40	0	0	0	1	0.945	1.000000e+05	5.490909e-10
0	CGGCCTGGTCGACCAATTCGCGGACCCGGTC_31	0	0	0	1	0.890	1.000000e+05	2.361789e-10
0	CGGTCGATGAAGTCTCGGACCTGAACGACGA_33	0	0	0	1	0.945	1.000000e+05	5.997720e-11
0	CGTTCCCCTGCAAATTTCTCTCCTTTATCTC_24	0	0	0	1	0.110	1.000000e+05	3.981660e-10
0	CTAACCCAAGTGATTTCTTTACGATCCTAGC_103	0	0	0	1	0.899	1.000000e+05	3.296110e-09
0	CTAAGCAAAAATCCCATCTTTCTATATAAAC_75	0	0	0	1	0.165	1.000000e+05	6.997863e-10
0	CTCAACTAAACGAGGTTTTTTTTTATTATAA_9	0	0	0	1	0.890	1.000000e+05	2.620789e-11
0	CTTTGGTTAATGTGCTGCTTACTTGCTCATC_289	0	0	0	1	0.064	1.000000e+05	3.501239e-09
0	GAAAAAAGTAATGTGATTCTGCGTCCGAACA_2	0	0	0	1	0.128	1.000000e+05	2.933321e-11
0	GAAATCGTCGACCAGGTCTGAGACTTCATCA_115	0	0	0	1	0.899	1.000000e+05	1.753946e-09
0	GAAATTTTTTTTGTTGAAAAAAACATTATTA_45	0	0	0	1	0.945	1.000000e+05	5.873814e-10
0	GAGGTTTTTTTTTATTATAAATTGTGGTTTA_19	0	0	0	1	0.890	1.000000e+05	2.620789e-11
0	GATAAAGGAGAGAAATTTGCAGGGGAACGGA_30	0	0	0	1	0.110	1.000000e+05	3.981660e-10
0	GATTATCATTGATACTGATTGAAGCATACCA_63	0	0	0	1	0.927	1.000000e+05	9.115081e-10
0	GCTCAACTAAACGAGGTTTTTTTTTATTATA_11	0	0	0	1	0.890	1.000000e+05	2.620789e-11
0	GGAGATAAAGGAGAGAAATTTGCAGGGGAAC_23	0	0	0	1	0.110	1.000000e+05	3.981660e-10
0	GGTATGCTTCAATCAGTATCAATGATAATCA_66	0	0	0	1	0.927	1.000000e+05	9.115081e-10
0	GGTTTATATAGAAAGATGGGATTTTTGCTTA_72	0	0	0	1	0.165	1.000000e+05	6.997863e-10
0	GTGTTTTCAATAAAATATTTCGCTGAATTAA_60	0	0	0	1	0.073	1.000000e+05	3.312037e-10
0	TAAAGGAGAGAAATTTGCAGGGGAACGGAGA_26	0	0	0	1	0.110	1.000000e+05	3.981660e-10
0	TAATGGCATTTCTGTAATATTATTTTTCCTA_49	0	0	0	1	0.945	1.000000e+05	2.765674e-09
0	TATGCAACTCTTTATATAGTGTTAATGATAA_38	0	0	0	1	0.055	1.000000e+05	3.066345e-10
0	TCAACTAAACGAGGTTTTTTTTTATTATAAA_18	0	0	0	1	0.890	1.000000e+05	2.620789e-11
0	TGGAGATAAAGGAGAGAAATTTGCAGGGGAA_29	0	0	0	1	0.110	1.000000e+05	3.981660e-10
0	TTTAAATCACAAACCAATAACATCATCAAAA_78	0	0	0	1	0.119	1.000000e+05	3.448195e-09
