## Supplementary material for "Finding genetic variants in plants without complete genomes": Dataset S1: kmers_pass_5percent_threshold_GEMMA_results.txt

chr	rs	ps	n_miss	allele1	allele0	af	l_mle	p_lrt
0	AAAAAAAAAAAAAAAAAAAAAAAAAGCTAAT_520	0	0	0	1	0.908	1.000000e-05	1.031391e-10
0	AAAAAAAAAAAAAAAAAAAAAAAACAAGGAT_324	0	0	0	1	0.890	1.000000e-05	3.425357e-11
0	AAAAAAAAAAAAAAAAAAAAAAAACATCCCT_464	0	0	0	1	0.908	1.000000e-05	1.031390e-10
0	AAAAAAAAAAAAAAAAAAAAAAAATAACTAC_193	0	0	0	1	0.917	1.000000e+05	2.522354e-14
0	AAAAAAAAAAAAAAAAAAAAAAAATGAGGAA_333	0	0	0	1	0.890	1.000000e-05	3.425353e-11
0	AAAAAAAAAAAAAAAAAAAAAAAATGATAGA_6658	0	0	0	1	0.936	1.000000e+05	1.993751e-10
0	AAAAAAAAAAAAAAAAAAAAAAACAAGGATT_241	0	0	0	1	0.917	1.000000e-05	1.626491e-12
0	AAAAAAAAAAAAAAAAAAAAAAACACACCAG_1328	0	0	0	1	0.945	1.000000e-05	1.320324e-10
0	AAAAAAAAAAAAAAAAAAAAAAACACCCATT_3125	0	0	0	1	0.899	1.000000e+05	5.107430e-11
0	AAAAAAAAAAAAAAAAAAAAAAACCCCCGGC_1897	0	0	0	1	0.945	1.000000e-05	1.320324e-10
0	AAAAAAAAAAAAAAAAAAAAAAACCTAAAAC_653	0	0	0	1	0.862	1.000000e-05	1.225065e-10
0	AAAAAAAAAAAAAAAAAAAAAAAGAATATAG_1018	0	0	0	1	0.945	1.000000e-05	1.320323e-10
0	AAAAAAAAAAAAAAAAAAAAAAAGTCACAAA_3051	0	0	0	1	0.899	1.000000e+05	2.835613e-11
0	AAAAAAAAAAAAAAAAAAAAAAAGTTGGGGG_3623	0	0	0	1	0.789	1.000000e+05	1.059758e-10
0	AAAAAAAAAAAAAAAAAAAAAAATCATTTTA_12313	0	0	0	1	0.890	1.000000e+05	3.121014e-10
0	AAAAAAAAAAAAAAAAAAAAAAATGAGGAAA_252	0	0	0	1	0.917	1.000000e-05	1.626492e-12
0	AAAAAAAAAAAAAAAAAAAAAAATTACCCAA_8	0	0	0	1	0.908	1.000000e+05	1.261724e-17
0	AAAAAAAAAAAAAAAAAAAAAAATTGGATTT_229	0	0	0	1	0.917	1.000000e-05	1.626490e-12
0	AAAAAAAAAAAAAAAAAAAAAAATTGTATAA_2272	0	0	0	1	0.927	1.000000e+05	1.369057e-11
0	AAAAAAAAAAAAAAAAAAAAAACATATTTAT_2645	0	0	0	1	0.927	1.000000e-05	1.850582e-10
0	AAAAAAAAAAAAAAAAAAAAAACTTTTTATA_337	0	0	0	1	0.890	1.000000e-05	3.425360e-11
0	AAAAAAAAAAAAAAAAAAAAAAGAAAATATG_4166	0	0	0	1	0.917	1.000000e+05	1.989473e-10
0	AAAAAAAAAAAAAAAAAAAAAAGAAATTTTG_630	0	0	0	1	0.862	1.000000e-05	1.225064e-10
0	AAAAAAAAAAAAAAAAAAAAAAGAATTTTGT_2400	0	0	0	1	0.927	1.000000e-05	1.850584e-10
0	AAAAAAAAAAAAAAAAAAAAAAGTTGGGGGG_6381	0	0	0	1	0.844	1.000000e+05	4.554153e-10
0	AAAAAAAAAAAAAAAAAAAAAATAAACCACA_2831	0	0	0	1	0.927	1.000000e-05	1.850586e-10
0	AAAAAAAAAAAAAAAAAAAAAATAAACCTTT_9	0	0	0	1	0.908	1.000000e-05	8.234811e-15
0	AAAAAAAAAAAAAAAAAAAAAATAAATAGAG_1121	0	0	0	1	0.945	1.000000e-05	1.320325e-10
0	AAAAAAAAAAAAAAAAAAAAAATGTTTTGAA_6457	0	0	0	1	0.936	1.000000e+05	1.611627e-10
0	AAAAAAAAAAAAAAAAAAAAAATTTTATTGT_12287	0	0	0	1	0.890	1.000000e+05	3.612097e-10
0	AAAAAAAAAAAAAAAAAAAAACAAACGAAAA_250	0	0	0	1	0.917	1.000000e-05	1.626493e-12
0	AAAAAAAAAAAAAAAAAAAAACAAATTTTCC_1524	0	0	0	1	0.945	1.000000e-05	1.320323e-10
0	AAAAAAAAAAAAAAAAAAAAACCACCCCCTT_1810	0	0	0	1	0.945	1.000000e-05	1.320322e-10
0	AAAAAAAAAAAAAAAAAAAAACCCCCCAAGA_1570	0	0	0	1	0.945	1.000000e-05	1.320324e-10
0	AAAAAAAAAAAAAAAAAAAAACCTTTTTATT_4365	0	0	0	1	0.917	1.000000e+05	1.863677e-10
0	AAAAAAAAAAAAAAAAAAAAAGACATAAAAA_2672	0	0	0	1	0.927	1.000000e-05	1.850584e-10
0	AAAAAAAAAAAAAAAAAAAAAGGGGGGGTTA_4017	0	0	0	1	0.917	1.000000e+05	1.920898e-10
0	AAAAAAAAAAAAAAAAAAAAATAAACCTTTT_131	0	0	0	1	0.936	1.000000e-05	1.130376e-12
0	AAAAAAAAAAAAAAAAAAAAATGTAGAAAAA_7310	0	0	0	1	0.936	1.000000e+05	3.060366e-10
0	AAAAAAAAAAAAAAAAAAAAATTGTGGTTTT_2735	0	0	0	1	0.927	1.000000e-05	1.850584e-10
0	AAAAAAAAAAAAAAAAAAAAATTTAAAACCA_12182	0	0	0	1	0.890	1.000000e+05	3.017678e-10
0	AAAAAAAAAAAAAAAAAAAAATTTTTATGTT_6636	0	0	0	1	0.936	1.000000e+05	1.119286e-10
0	AAAAAAAAAAAAAAAAAAAAATTTTTGGGTG_698	0	0	0	1	0.945	1.000000e+05	6.502964e-13
0	AAAAAAAAAAAAAAAAAAAACAAAATATTTA_6711	0	0	0	1	0.936	1.000000e+05	3.837236e-10
0	AAAAAAAAAAAAAAAAAAAACAAGTAAAAAA_1776	0	0	0	1	0.945	1.000000e-05	1.320325e-10
0	AAAAAAAAAAAAAAAAAAAACCCCACACAAA_3987	0	0	0	1	0.917	1.000000e+05	3.681035e-11
0	AAAAAAAAAAAAAAAAAAAACCCCCCCAAAT_2578	0	0	0	1	0.927	1.000000e-05	1.850583e-10
0	AAAAAAAAAAAAAAAAAAAACGAAAAAAAAT_36	0	0	0	1	0.899	1.000000e-05	9.035415e-13
0	AAAAAAAAAAAAAAAAAAAACTTAATAAAAA_3200	0	0	0	1	0.899	1.000000e+05	5.650271e-11
0	AAAAAAAAAAAAAAAAAAAATAAAACCCCCC_2848	0	0	0	1	0.881	1.000000e+05	1.289432e-11
0	AAAAAAAAAAAAAAAAAAAATAACAAAAATT_465	0	0	0	1	0.908	1.000000e+05	3.486415e-12
0	AAAAAAAAAAAAAAAAAAAATATTTTTGAAA_748	0	0	0	1	0.945	1.000000e+05	1.917585e-12
0	AAAAAAAAAAAAAAAAAAAATTAAATAAATT_4347	0	0	0	1	0.917	1.000000e+05	1.131099e-10
0	AAAAAAAAAAAAAAAAAAAATTATAAACAAA_4248	0	0	0	1	0.917	1.000000e+05	3.516645e-11
0	AAAAAAAAAAAAAAAAAAAATTCTTATTTTT_6461	0	0	0	1	0.936	1.000000e+05	1.939704e-10
0	AAAAAAAAAAAAAAAAAAAATTTTATGTTTT_4339	0	0	0	1	0.917	1.000000e+05	1.139356e-10
0	AAAAAAAAAAAAAAAAAAAATTTTTTAAACT_7149	0	0	0	1	0.936	1.000000e+05	3.060366e-10
0	AAAAAAAAAAAAAAAAAAACACAAAAAAAGG_1043	0	0	0	1	0.945	1.000000e+05	8.330649e-11
0	AAAAAAAAAAAAAAAAAAACCCCCAAAAAAC_321	0	0	0	1	0.890	1.000000e-05	3.425346e-11
0	AAAAAAAAAAAAAAAAAAACGGTTTTTTTTT_2967	0	0	0	1	0.853	1.000000e+05	3.386231e-10
0	AAAAAAAAAAAAAAAAAAACTCATTTTTTTT_4557	0	0	0	1	0.917	1.000000e+05	1.034592e-10
0	AAAAAAAAAAAAAAAAAAACTTTTTTTTATT_13804	0	0	0	1	0.862	1.000000e+05	4.060227e-10
0	AAAAAAAAAAAAAAAAAAAGAAAAATGTTTT_1395	0	0	0	1	0.945	1.000000e-05	1.320322e-10
0	AAAAAAAAAAAAAAAAAAAGAAAGAGAGAAA_2641	0	0	0	1	0.927	1.000000e-05	1.850588e-10
0	AAAAAAAAAAAAAAAAAAAGTTTGAAAAAAA_2752	0	0	0	1	0.927	1.000000e-05	1.850586e-10
0	AAAAAAAAAAAAAAAAAAATAATATTTATAT_1035	0	0	0	1	0.945	1.000000e-05	1.320324e-10
0	AAAAAAAAAAAAAAAAAAATATATAAAATAT_5117	0	0	0	1	0.917	1.000000e+05	8.273097e-11
0	AAAAAAAAAAAAAAAAAAATATATTGTTTTT_775	0	0	0	1	0.945	1.000000e+05	7.256249e-13
0	AAAAAAAAAAAAAAAAAAATATTAATAATAA_6540	0	0	0	1	0.936	1.000000e+05	3.566795e-10
0	AAAAAAAAAAAAAAAAAAATATTTTTAATTA_730	0	0	0	1	0.945	1.000000e+05	7.256249e-13
0	AAAAAAAAAAAAAAAAAAATATTTTTTTACA_6882	0	0	0	1	0.936	1.000000e+05	3.837236e-10
0	AAAAAAAAAAAAAAAAAAATTAAAAAACCCA_6918	0	0	0	1	0.936	1.000000e+05	3.058447e-10
0	AAAAAAAAAAAAAAAAAAATTATAAACAAAA_6688	0	0	0	1	0.936	1.000000e+05	3.687008e-11
0	AAAAAAAAAAAAAAAAAAATTGTTTTTGTTT_4295	0	0	0	1	0.917	1.000000e+05	1.251336e-10
0	AAAAAAAAAAAAAAAAAAATTTATTTATAAA_4204	0	0	0	1	0.917	1.000000e+05	2.646081e-11
0	AAAAAAAAAAAAAAAAAAATTTATTTTATTA_6676	0	0	0	1	0.936	1.000000e+05	2.164036e-11
0	AAAAAAAAAAAAAAAAAAATTTTAAATTTTA_6378	0	0	0	1	0.844	1.000000e+05	3.244936e-11
0	AAAAAAAAAAAAAAAAAAATTTTATGTTTTT_4118	0	0	0	1	0.917	1.000000e+05	5.760366e-11
0	AAAAAAAAAAAAAAAAAAATTTTTATTTTTC_5249	0	0	0	1	0.917	1.000000e+05	1.433906e-10
0	AAAAAAAAAAAAAAAAAAATTTTTGTTTTTC_5039	0	0	0	1	0.917	1.000000e+05	1.396781e-10
0	AAAAAAAAAAAAAAAAAAATTTTTTCACAAA_821	0	0	0	1	0.945	1.000000e+05	8.497392e-13
0	AAAAAAAAAAAAAAAAAAATTTTTTCCCTTT_2952	0	0	0	1	0.853	1.000000e+05	4.277541e-10
0	AAAAAAAAAAAAAAAAAAATTTTTTTAGTTT_228	0	0	0	1	0.917	1.000000e-05	1.626490e-12
0	AAAAAAAAAAAAAAAAAAATTTTTTTTATAC_4063	0	0	0	1	0.917	1.000000e+05	1.204307e-10
0	AAAAAAAAAAAAAAAAAACACCTAAAAAAAA_1071	0	0	0	1	0.945	1.000000e-05	1.320324e-10
0	AAAAAAAAAAAAAAAAAACCAAAAAATTTAA_2761	0	0	0	1	0.927	1.000000e-05	1.850586e-10
0	AAAAAAAAAAAAAAAAAACCAACAACAAAAA_3039	0	0	0	1	0.899	1.000000e+05	7.924207e-11
0	AAAAAAAAAAAAAAAAAACCCAAAAAATAAA_144	0	0	0	1	0.936	1.000000e-05	1.130375e-12
0	AAAAAAAAAAAAAAAAAACTTTAAAAAAAAT_948	0	0	0	1	0.945	1.000000e-05	1.320324e-10
0	AAAAAAAAAAAAAAAAAAGGGTTTTTTTTTG_4415	0	0	0	1	0.917	1.000000e+05	1.029298e-10
0	AAAAAAAAAAAAAAAAAATATAAAAAAAACC_2294	0	0	0	1	0.927	1.000000e+05	1.432507e-10
0	AAAAAAAAAAAAAAAAAATATTTTTAATTAA_774	0	0	0	1	0.945	1.000000e+05	7.256249e-13
0	AAAAAAAAAAAAAAAAAATGTAAAAAAAAAT_2574	0	0	0	1	0.927	1.000000e-05	1.850586e-10
0	AAAAAAAAAAAAAAAAAATTAAAATTAAAAT_917	0	0	0	1	0.945	1.000000e-05	1.320321e-10
0	AAAAAAAAAAAAAAAAAATTAAAATTTTTTA_3729	0	0	0	1	0.872	1.000000e+05	2.492620e-11
0	AAAAAAAAAAAAAAAAAATTAAACCAAAAAA_2723	0	0	0	1	0.927	1.000000e-05	1.850586e-10
0	AAAAAAAAAAAAAAAAAATTAATAAAAATTT_2253	0	0	0	1	0.927	1.000000e+05	1.767584e-12
0	AAAAAAAAAAAAAAAAAATTATTTTTCTTTT_6456	0	0	0	1	0.936	1.000000e+05	1.611627e-10
0	AAAAAAAAAAAAAAAAAATTCCCCAAAAAAA_2966	0	0	0	1	0.853	1.000000e+05	8.455802e-11
0	AAAAAAAAAAAAAAAAAATTTAAAAAATAAT_6822	0	0	0	1	0.936	1.000000e+05	1.134363e-10
0	AAAAAAAAAAAAAAAAAATTTTTAATTTATT_12177	0	0	0	1	0.890	1.000000e+05	2.421995e-10
0	AAAAAAAAAAAAAAAAAATTTTTGGGGGGAA_976	0	0	0	1	0.945	1.000000e-05	1.320324e-10
0	AAAAAAAAAAAAAAAAAATTTTTTAAAAGGG_664	0	0	0	1	0.945	1.000000e+05	4.633275e-13
0	AAAAAAAAAAAAAAAAAATTTTTTCCCTTTT_4134	0	0	0	1	0.917	1.000000e+05	5.709730e-11
0	AAAAAAAAAAAAAAAAACAAATAAAAATTTT_1299	0	0	0	1	0.945	1.000000e-05	1.320322e-10
0	AAAAAAAAAAAAAAAAACAACAAAAAAAACC_2100	0	0	0	1	0.945	1.000000e-05	1.320326e-10
0	AAAAAAAAAAAAAAAAACCCAAAAAATAAAA_2580	0	0	0	1	0.927	1.000000e-05	1.850585e-10
0	AAAAAAAAAAAAAAAAACCTTTTTTTTAAAA_12176	0	0	0	1	0.890	1.000000e+05	4.439475e-10
0	AAAAAAAAAAAAAAAAAGAGAGAAGAAAAAA_2600	0	0	0	1	0.927	1.000000e-05	1.850582e-10
0	AAAAAAAAAAAAAAAAAGCCCCAAAAAAAAA_2813	0	0	0	1	0.927	1.000000e-05	1.850582e-10
0	AAAAAAAAAAAAAAAAAGGAAAAAATAAAAA_3475	0	0	0	1	0.899	1.000000e+05	9.666336e-11
0	AAAAAAAAAAAAAAAAAGGAATAAAAAAAAA_293	0	0	0	1	0.817	1.000000e+05	1.318535e-12
0	AAAAAAAAAAAAAAAAAGTAAAAAAAAAAAC_37	0	0	0	1	0.899	1.000000e-05	9.035424e-13
0	AAAAAAAAAAAAAAAAATATATTTTATAAAA_4075	0	0	0	1	0.917	1.000000e+05	2.199377e-10
0	AAAAAAAAAAAAAAAAATATTTTTTTATTTA_3252	0	0	0	1	0.899	1.000000e+05	4.521192e-11
0	AAAAAAAAAAAAAAAAATATTTTTTTTTTAG_2273	0	0	0	1	0.927	1.000000e+05	1.247768e-12
0	AAAAAAAAAAAAAAAAATTAATAAAAATTTT_682	0	0	0	1	0.945	1.000000e+05	2.096435e-13
0	AAAAAAAAAAAAAAAAATTCCCCAAAAAAAA_2866	0	0	0	1	0.881	1.000000e+05	4.477073e-11
0	AAAAAAAAAAAAAAAAATTTCCCCTTTTTTT_335	0	0	0	1	0.890	1.000000e-05	3.425356e-11
0	AAAAAAAAAAAAAAAAATTTTAAATAAAAAT_3253	0	0	0	1	0.899	1.000000e+05	7.100373e-11
0	AAAAAAAAAAAAAAAACACTATTGGAAATCT_307	0	0	0	1	0.890	1.000000e+05	2.205235e-13
0	AAAAAAAAAAAAAAAAGAAAAAGATAAAAAA_1828	0	0	0	1	0.945	1.000000e-05	1.320325e-10
0	AAAAAAAAAAAAAAAAGAGAGAAGAAAAAAA_2717	0	0	0	1	0.927	1.000000e-05	1.850584e-10
0	AAAAAAAAAAAAAAAAGGAAAAAAAATTAAA_2448	0	0	0	1	0.927	1.000000e-05	1.850586e-10
0	AAAAAAAAAAAAAAAAGGGGAAAAAATTTTT_184	0	0	0	1	0.936	1.000000e-05	1.130376e-12
0	AAAAAAAAAAAAAAAATGTATAAAAAAAAAA_12951	0	0	0	1	0.890	1.000000e+05	1.992833e-10
0	AAAAAAAAAAAAAAAATTTGGGGGTTTTTTT_1512	0	0	0	1	0.945	1.000000e-05	1.320324e-10
0	AAAAAAAAAAAAAAAATTTGGTTAAAAAAAA_1777	0	0	0	1	0.945	1.000000e-05	1.320322e-10
0	AAAAAAAAAAAAAAAATTTTTTAAAAATTAT_668	0	0	0	1	0.945	1.000000e+05	1.493186e-12
0	AAAAAAAAAAAAAAAATTTTTTGGGAAAAAA_13763	0	0	0	1	0.862	1.000000e+05	1.959464e-10
0	AAAAAAAAAAAAAAAATTTTTTTGTTTTAAA_4127	0	0	0	1	0.917	1.000000e+05	1.828105e-10
0	AAAAAAAAAAAAAAAATTTTTTTTTATAATT_12258	0	0	0	1	0.890	1.000000e+05	2.772613e-10
0	AAAAAAAAAAAAAAAATTTTTTTTTCTAAAA_2460	0	0	0	1	0.927	1.000000e-05	1.850583e-10
0	AAAAAAAAAAAAAAAATTTTTTTTTTATTGT_1850	0	0	0	1	0.945	1.000000e-05	1.320324e-10
0	AAAAAAAAAAAAAAACAAAAATAATTTTTTT_4230	0	0	0	1	0.917	1.000000e+05	8.293520e-11
0	AAAAAAAAAAAAAAACAAAGGGAAAAAAAAA_2034	0	0	0	1	0.945	1.000000e-05	1.320326e-10
0	AAAAAAAAAAAAAAACACTATTGGAAATCTT_303	0	0	0	1	0.890	1.000000e+05	2.205235e-13
0	AAAAAAAAAAAAAAACCAAAAAAAAAATAAA_3720	0	0	0	1	0.872	1.000000e+05	1.432836e-10
0	AAAAAAAAAAAAAAACCAAAAAATTTAAAAA_6519	0	0	0	1	0.936	1.000000e+05	1.331888e-10
0	AAAAAAAAAAAAAAACCCCCCCCCCCAACCC_2030	0	0	0	1	0.945	1.000000e-05	1.320324e-10
0	AAAAAAAAAAAAAAACCCCTTTTTTTTTTAA_7114	0	0	0	1	0.936	1.000000e+05	4.504756e-10
0	AAAAAAAAAAAAAAAGAGAGAAGAAAAAAAA_2799	0	0	0	1	0.927	1.000000e-05	1.850584e-10
0	AAAAAAAAAAAAAAAGGGGGGGGTGTTTTTT_12689	0	0	0	1	0.890	1.000000e+05	2.942109e-10
0	AAAAAAAAAAAAAAATGTATAAAAAAAAAAA_12904	0	0	0	1	0.890	1.000000e+05	1.992833e-10
0	AAAAAAAAAAAAAAATTTAAAAATTTTTTTA_6499	0	0	0	1	0.936	1.000000e+05	2.644275e-10
0	AAAAAAAAAAAAAAATTTCTTTTTTTTTTTA_6744	0	0	0	1	0.936	1.000000e+05	2.941307e-10
0	AAAAAAAAAAAAAAATTTGGTTAAAAAAAAA_1344	0	0	0	1	0.945	1.000000e-05	1.320322e-10
0	AAAAAAAAAAAAAAATTTTTTCCCTTTTTTT_4402	0	0	0	1	0.917	1.000000e+05	3.801674e-10
0	AAAAAAAAAAAAAAATTTTTTTTAAAATTTA_2212	0	0	0	1	0.927	1.000000e+05	3.604197e-13
0	AAAAAAAAAAAAAAATTTTTTTTTTATTTTG_2263	0	0	0	1	0.927	1.000000e+05	5.244455e-13
0	AAAAAAAAAAAAAACAAAGGGAAAAAAAAAA_908	0	0	0	1	0.945	1.000000e-05	1.320323e-10
0	AAAAAAAAAAAAAACACTAGGTGAAATCTTC_1077	0	0	0	1	0.945	1.000000e-05	1.320324e-10
0	AAAAAAAAAAAAAACCCACTTTTTTTTTTTT_6475	0	0	0	1	0.936	1.000000e+05	5.697333e-11
0	AAAAAAAAAAAAAACCCCCAAAAAAAAAAAT_4537	0	0	0	1	0.917	1.000000e+05	1.370734e-10
0	AAAAAAAAAAAAAACCCCCAAATTTTTTTTT_1498	0	0	0	1	0.945	1.000000e-05	1.320324e-10
0	AAAAAAAAAAAAAACCCCTTTTTTTTTTAAA_757	0	0	0	1	0.945	1.000000e+05	2.082120e-12
0	AAAAAAAAAAAAAACTAAAAAAAAAAAAATT_2024	0	0	0	1	0.945	1.000000e-05	1.320326e-10
0	AAAAAAAAAAAAAAGAAAAAAAAATTTTTAA_296	0	0	0	1	0.890	1.000000e+05	1.131242e-13
0	AAAAAAAAAAAAAAGAAAAAACCAAAAAAAA_642	0	0	0	1	0.862	1.000000e-05	1.225063e-10
0	AAAAAAAAAAAAAAGGAAGGAAAAAAAAAAA_628	0	0	0	1	0.862	1.000000e+05	7.197580e-12
0	AAAAAAAAAAAAAAGGGTTTTTTTTTTTAAA_3075	0	0	0	1	0.899	1.000000e+05	3.679582e-11
0	AAAAAAAAAAAAAAGTAAAAAAAAAAAAATT_44	0	0	0	1	0.936	1.000000e+05	1.344694e-14
0	AAAAAAAAAAAAAATAAAAAAAAACCCCCCC_6568	0	0	0	1	0.936	1.000000e+05	3.810118e-11
0	AAAAAAAAAAAAAATAAAAAAAAATAAAATT_192	0	0	0	1	0.917	1.000000e+05	9.565352e-15
0	AAAAAAAAAAAAAATAAAAAAAAATTTTTTC_1300	0	0	0	1	0.945	1.000000e-05	1.320325e-10
0	AAAAAAAAAAAAAATAAAATTAATTTTTTTT_6706	0	0	0	1	0.936	1.000000e+05	8.236408e-11
0	AAAAAAAAAAAAAATAAATTTTTTTATTTTT_4894	0	0	0	1	0.917	1.000000e+05	9.046185e-11
0	AAAAAAAAAAAAAATATAAAAAATATTTTTT_1550	0	0	0	1	0.945	1.000000e-05	1.320322e-10
0	AAAAAAAAAAAAAATATAATAATTTTTTTTT_1012	0	0	0	1	0.945	1.000000e-05	1.320324e-10
0	AAAAAAAAAAAAAATATTTTAAAATTTTTTT_6696	0	0	0	1	0.936	1.000000e+05	1.029913e-10
0	AAAAAAAAAAAAAATATTTTTTATATAAAAA_881	0	0	0	1	0.945	1.000000e+05	8.497392e-13
0	AAAAAAAAAAAAAATTATATTATTTTTTTTT_1580	0	0	0	1	0.945	1.000000e-05	1.320322e-10
0	AAAAAAAAAAAAAATTTAAAAAAAAAATATA_6591	0	0	0	1	0.936	1.000000e+05	1.029913e-10
0	AAAAAAAAAAAAAATTTAAAAAAAAATTTAA_1259	0	0	0	1	0.945	1.000000e-05	1.320322e-10
0	AAAAAAAAAAAAAATTTAAAATTTAAAAAAA_2179	0	0	0	1	0.927	1.000000e+05	1.978562e-12
0	AAAAAAAAAAAAAATTTAAATTTAAAAAAAA_3718	0	0	0	1	0.872	1.000000e+05	6.514530e-11
0	AAAAAAAAAAAAAATTTGGGAAAAAAAAAAA_3741	0	0	0	1	0.872	1.000000e+05	2.253872e-10
0	AAAAAAAAAAAAAATTTGGTTAAAAAAAAAA_1307	0	0	0	1	0.945	1.000000e-05	1.320322e-10
0	AAAAAAAAAAAAAATTTTTTAAATTAAAAAA_2257	0	0	0	1	0.927	1.000000e+05	1.576817e-11
0	AAAAAAAAAAAAAATTTTTTTAAAAAAGAAA_663	0	0	0	1	0.945	1.000000e+05	7.980711e-13
0	AAAAAAAAAAAAAATTTTTTTTAAAATTTAA_1162	0	0	0	1	0.945	1.000000e-05	1.320322e-10
0	AAAAAAAAAAAAAATTTTTTTTCTTTTTTTA_2280	0	0	0	1	0.927	1.000000e+05	7.189576e-13
0	AAAAAAAAAAAAAATTTTTTTTTTTAAGAAA_1887	0	0	0	1	0.945	1.000000e-05	1.320325e-10
0	AAAAAAAAAAAAAATTTTTTTTTTTCTTTTA_4062	0	0	0	1	0.917	1.000000e+05	5.810961e-11
0	AAAAAAAAAAAAACAAAAAAAATTTTTAAAA_3143	0	0	0	1	0.899	1.000000e+05	1.442259e-11
0	AAAAAAAAAAAAACAAAAAACTTTTTTTTTT_4481	0	0	0	1	0.917	1.000000e+05	2.176572e-10
0	AAAAAAAAAAAAACATAAAAAAAAAAAAATA_126	0	0	0	1	0.936	1.000000e-05	1.130376e-12
0	AAAAAAAAAAAAACCACAACAAAAAAAAAAA_3732	0	0	0	1	0.872	1.000000e+05	2.675742e-10
0	AAAAAAAAAAAAACCCCTTTTTTTTTTAAAA_751	0	0	0	1	0.945	1.000000e+05	2.082120e-12
0	AAAAAAAAAAAAACTTTTTTATAAAAAAAAA_1268	0	0	0	1	0.945	1.000000e-05	1.320322e-10
0	AAAAAAAAAAAAAGAGAAAAAAATAAAAAAA_987	0	0	0	1	0.945	1.000000e-05	1.320324e-10
0	AAAAAAAAAAAAAGTTTTGAAAAAAAAAAAA_2032	0	0	0	1	0.945	1.000000e-05	1.320322e-10
0	AAAAAAAAAAAAATAAAAAAAAATAAAATTT_79	0	0	0	1	0.936	1.000000e+05	1.244475e-14
0	AAAAAAAAAAAAATAGATGAATTTGAATAAC_1111	0	0	0	1	0.945	1.000000e-05	1.320324e-10
0	AAAAAAAAAAAAATAGATTAATTTGAATAAC_1408	0	0	0	1	0.945	1.000000e-05	1.320324e-10
0	AAAAAAAAAAAAATATTATTTATTTTTTTTT_7337	0	0	0	1	0.936	1.000000e+05	5.355872e-11
0	AAAAAAAAAAAAATATTTAAAAAAATTTTTT_1627	0	0	0	1	0.945	1.000000e-05	1.320322e-10
0	AAAAAAAAAAAAATATTTTTTATATAAAAAA_860	0	0	0	1	0.945	1.000000e+05	8.497392e-13
0	AAAAAAAAAAAAATATTTTTTTTTATATTTT_1749	0	0	0	1	0.945	1.000000e-05	1.320322e-10
0	AAAAAAAAAAAAATTAAAATTTTTTAAAAAA_2092	0	0	0	1	0.945	1.000000e-05	1.320324e-10
0	AAAAAAAAAAAAATTATAAAAAAAAAATAAA_1143	0	0	0	1	0.945	1.000000e-05	1.320322e-10
0	AAAAAAAAAAAAATTATATTTAAAAAAAAAA_4218	0	0	0	1	0.917	1.000000e+05	1.142649e-10
0	AAAAAAAAAAAAATTTAAAATTTAAAAAAAA_2146	0	0	0	1	0.927	1.000000e+05	1.978562e-12
0	AAAAAAAAAAAAATTTGGTTAAAAAAAAAAA_1360	0	0	0	1	0.945	1.000000e-05	1.320322e-10
0	AAAAAAAAAAAAATTTTTTTTTAAAACAAAA_6710	0	0	0	1	0.936	1.000000e+05	2.394307e-10
0	AAAAAAAAAAAAATTTTTTTTTGTTAAAAAA_6608	0	0	0	1	0.936	1.000000e+05	1.680920e-10
0	AAAAAAAAAAAAATTTTTTTTTTTGTTTTAA_6554	0	0	0	1	0.936	1.000000e+05	3.151619e-10
0	AAAAAAAAAAAACATAAAAAAAAAAAAAAAC_769	0	0	0	1	0.945	1.000000e+05	2.233278e-12
0	AAAAAAAAAAAAGAAAAAAGAAAAAAAAAGA_3955	0	0	0	1	0.917	1.000000e+05	5.254159e-11
0	AAAAAAAAAAAAGAGAAAAAAATTTTTTTTT_211	0	0	0	1	0.917	1.000000e+05	7.075340e-13
0	AAAAAAAAAAAAGAGAATCGACCGTTCGACT_124	0	0	0	1	0.936	1.000000e-05	1.130376e-12
0	AAAAAAAAAAAAGTAAAAAAAACCATTGTAA_1461	0	0	0	1	0.945	1.000000e-05	1.320324e-10
0	AAAAAAAAAAAAGTTTTTTTTTTGTTTTTTT_918	0	0	0	1	0.945	1.000000e-05	1.320324e-10
0	AAAAAAAAAAAATAAAAAAAAAAAAAAGTTT_494	0	0	0	1	0.908	1.000000e-05	1.031389e-10
0	AAAAAAAAAAAATAAAAAAAATAAAATTTTT_753	0	0	0	1	0.945	1.000000e+05	7.256249e-13
0	AAAAAAAAAAAATAATAAATATTTTTTTTTT_7015	0	0	0	1	0.936	1.000000e+05	1.577459e-10
0	AAAAAAAAAAAATAATTAAAAAAAAAAAATA_2754	0	0	0	1	0.927	1.000000e-05	1.850586e-10
0	AAAAAAAAAAAATATTTTTTTTTATATTTTT_1914	0	0	0	1	0.945	1.000000e-05	1.320322e-10
0	AAAAAAAAAAAATGGTTATGTAGACAGCTGA_6943	0	0	0	1	0.936	1.000000e+05	4.093253e-10
0	AAAAAAAAAAAATTAAAAAAAAAATTTTTTA_414	0	0	0	1	0.908	1.000000e+05	1.099064e-12
0	AAAAAAAAAAAATTAAAATTTTTTAAAAAAA_2083	0	0	0	1	0.945	1.000000e-05	1.320324e-10
0	AAAAAAAAAAAATTATATTTAAAAAAAAAAA_2316	0	0	0	1	0.927	1.000000e+05	1.944956e-12
0	AAAAAAAAAAAATTTTTAAAAAATTTTTTAA_6469	0	0	0	1	0.936	1.000000e+05	4.379051e-11
0	AAAAAAAAAAAATTTTTTAAAAAATTAAAAA_1406	0	0	0	1	0.945	1.000000e-05	1.320322e-10
0	AAAAAAAAAAAATTTTTTCTTTTTTTTAAAA_86	0	0	0	1	0.936	1.000000e-05	1.130374e-12
0	AAAAAAAAAAAATTTTTTTTATTTAAAAAAA_12167	0	0	0	1	0.890	1.000000e+05	1.993092e-10
0	AAAAAAAAAAAATTTTTTTTTTTGTTTTAAA_770	0	0	0	1	0.945	1.000000e+05	2.233278e-12
0	AAAAAAAAAAAATTTTTTTTTTTTTTCTCCA_6828	0	0	0	1	0.936	1.000000e+05	3.001610e-10
0	AAAAAAAAAAACAAAATTTTTTTTTAAAAAA_840	0	0	0	1	0.945	1.000000e-05	1.320323e-10
0	AAAAAAAAAAACTTTTTTTTTTTTTTCAAAA_693	0	0	0	1	0.945	1.000000e+05	2.233278e-12
0	AAAAAAAAAAAGAGAAAAAAATTTTTTTTTT_2268	0	0	0	1	0.927	1.000000e+05	2.111265e-12
0	AAAAAAAAAAAGAGAATCGACCGTTCGACTA_114	0	0	0	1	0.936	1.000000e-05	1.130376e-12
0	AAAAAAAAAAAGCCCCCAAAAAAAAAAAAAA_616	0	0	0	1	0.908	1.000000e-05	1.031391e-10
0	AAAAAAAAAAAGGAAGGAAAAAAAAAAAAAA_636	0	0	0	1	0.862	1.000000e+05	2.013015e-11
0	AAAAAAAAAAATAAAAATTTATTTTTTTTTT_402	0	0	0	1	0.908	1.000000e+05	1.899031e-12
0	AAAAAAAAAAATAATTATTTTTTTTTTTTTA_1610	0	0	0	1	0.945	1.000000e-05	1.320322e-10
0	AAAAAAAAAAATAATTTATTAAAAAAAAAAA_1547	0	0	0	1	0.945	1.000000e-05	1.320322e-10
0	AAAAAAAAAAATATTAAAAAAAAAATTTTTT_6473	0	0	0	1	0.936	1.000000e+05	1.611627e-10
0	AAAAAAAAAAATATTTAAAAAAATTTTTTTT_1773	0	0	0	1	0.945	1.000000e-05	1.320322e-10
0	AAAAAAAAAAATATTTTTTTTTATATAAAAA_57	0	0	0	1	0.936	1.000000e+05	2.375774e-15
0	AAAAAAAAAAATGGTTATGTAGACAGCTGAT_6982	0	0	0	1	0.936	1.000000e+05	4.093253e-10
0	AAAAAAAAAAATTATATTTAAAAAAAAAAAA_2158	0	0	0	1	0.927	1.000000e+05	1.691422e-12
0	AAAAAAAAAAATTTAAAATTTAAAAAAAAAA_6517	0	0	0	1	0.936	1.000000e+05	1.838618e-10
0	AAAAAAAAAAATTTTTAAAAAATTAAAAAAA_6896	0	0	0	1	0.936	1.000000e+05	1.071876e-10
0	AAAAAAAAAAATTTTTAAAAAATTTTTTAAA_658	0	0	0	1	0.945	1.000000e+05	2.818830e-13
0	AAAAAAAAAAATTTTTTTCTCTTTTTTTTTT_4252	0	0	0	1	0.917	1.000000e+05	1.222454e-10
0	AAAAAAAAAAATTTTTTTTATAAATTTTTTT_706	0	0	0	1	0.945	1.000000e+05	7.256249e-13
0	AAAAAAAAAAATTTTTTTTTTTTTAAAACAA_6718	0	0	0	1	0.936	1.000000e+05	3.535373e-10
0	AAAAAAAAAAATTTTTTTTTTTTTATTATAA_5168	0	0	0	1	0.917	1.000000e+05	2.681344e-10
0	AAAAAAAAAAATTTTTTTTTTTTTTTTATAC_146	0	0	0	1	0.936	1.000000e-05	1.130374e-12
0	AAAAAAAAAACCACCCCAAAAAAAAAAAAAA_6539	0	0	0	1	0.936	1.000000e+05	1.134363e-10
0	AAAAAAAAAACGAAACTTAACCCTCTTTATT_6555	0	0	0	1	0.936	1.000000e+05	2.975345e-10
0	AAAAAAAAAAGAAAAAAAAAAAAAAAACATT_6768	0	0	0	1	0.936	1.000000e+05	1.977085e-10
0	AAAAAAAAAAGAAAACTACAAAAAGGAAATA_6506	0	0	0	1	0.936	1.000000e+05	1.551563e-10
0	AAAAAAAAAAGAAATTTTTTTTAAAAAAAAA_2307	0	0	0	1	0.927	1.000000e+05	7.651003e-13
0	AAAAAAAAAAGAGAAAAAAATAAAAAAAAAA_2422	0	0	0	1	0.927	1.000000e-05	1.850586e-10
0	AAAAAAAAAAGAGAATCGACCGTTCGACTAT_106	0	0	0	1	0.936	1.000000e-05	1.130376e-12
0	AAAAAAAAAAGATAAAAAGAGGGTTAAGTTT_4210	0	0	0	1	0.917	1.000000e+05	3.356774e-10
0	AAAAAAAAAATAAAAAAAAAAAAAATATTTA_3037	0	0	0	1	0.899	1.000000e+05	4.901847e-11
0	AAAAAAAAAATAAAAATTTTTTTTTTTAAAA_2226	0	0	0	1	0.927	1.000000e+05	7.879003e-13
0	AAAAAAAAAATATTAAAAAAAAAATTTTTTT_6477	0	0	0	1	0.936	1.000000e+05	1.611627e-10
0	AAAAAAAAAATATTTTTTTTTATATAAAAAA_758	0	0	0	1	0.945	1.000000e+05	2.096435e-13
0	AAAAAAAAAATGGTTATGTAGACAGCTGATT_6996	0	0	0	1	0.936	1.000000e+05	4.093253e-10
0	AAAAAAAAAATTAAAAAAAAAAAAAAATTAT_3970	0	0	0	1	0.917	1.000000e+05	7.610294e-11
0	AAAAAAAAAATTATATTTAAAAAAAAAAAAA_2159	0	0	0	1	0.927	1.000000e+05	1.691422e-12
0	AAAAAAAAAATTTAAAAATTTTTTAAAAAAA_1304	0	0	0	1	0.945	1.000000e-05	1.320322e-10
0	AAAAAAAAAATTTTAAAAACAAAAAAAAAAA_487	0	0	0	1	0.908	1.000000e-05	1.031389e-10
0	AAAAAAAAAATTTTTAAAAAAAAAAAAATTA_6628	0	0	0	1	0.936	1.000000e+05	1.071876e-10
0	AAAAAAAAAATTTTTATAATAAAAAAAAAAA_2392	0	0	0	1	0.927	1.000000e-05	1.850583e-10
0	AAAAAAAAAATTTTTTAAACAAAAAAAAAAA_4003	0	0	0	1	0.917	1.000000e+05	1.163374e-10
0	AAAAAAAAAATTTTTTTAAATATTTTTTTTT_1666	0	0	0	1	0.945	1.000000e-05	1.320322e-10
0	AAAAAAAAAATTTTTTTTTTTTTTTTATACA_1756	0	0	0	1	0.945	1.000000e-05	1.320322e-10
0	AAAAAAAAACGTTTTAAAAAAAAAAAAAAAA_789	0	0	0	1	0.945	1.000000e-05	1.320323e-10
0	AAAAAAAAACTTTTTTTTTTTTATTTTTTTT_6831	0	0	0	1	0.936	1.000000e+05	4.956652e-10
0	AAAAAAAAAGAAAAAAAAAAAAAAAACACAC_1264	0	0	0	1	0.945	1.000000e-05	1.320323e-10
0	AAAAAAAAAGAAAGTATTATGTACTTTTTGA_6935	0	0	0	1	0.936	1.000000e+05	3.283815e-10
0	AAAAAAAAAGAGAATCGACCGTTCGACTATT_137	0	0	0	1	0.936	1.000000e-05	1.130376e-12
0	AAAAAAAAAGGAAAAAAAAAAAAACAAAAAA_6612	0	0	0	1	0.936	1.000000e+05	3.001610e-10
0	AAAAAAAAATAAAAAAAAAAAAAAATTTATT_175	0	0	0	1	0.936	1.000000e-05	1.130374e-12
0	AAAAAAAAATAAAAAAAAAAAAAATTTTTTG_1799	0	0	0	1	0.945	1.000000e-05	1.320322e-10
0	AAAAAAAAATAAAAAAAAAACCCAAAAAAAA_1539	0	0	0	1	0.945	1.000000e-05	1.320325e-10
0	AAAAAAAAATAAAAATTTTTTTTTTTAAAAA_6660	0	0	0	1	0.936	1.000000e+05	1.071876e-10
0	AAAAAAAAATAAACTAAAAAAAAAAAAAAAA_2381	0	0	0	1	0.927	1.000000e-05	1.850585e-10
0	AAAAAAAAATAAATAAAAAAAACGAATTAAA_7143	0	0	0	1	0.936	1.000000e+05	2.830041e-10
0	AAAAAAAAATAATTAAAAATTTCATTTGAAA_6677	0	0	0	1	0.936	1.000000e+05	2.689388e-10
0	AAAAAAAAATATTTTTTTTTATATAAAAAAA_711	0	0	0	1	0.945	1.000000e+05	2.096435e-13
0	AAAAAAAAATATTTTTTTTTTTTTTTATTTA_2325	0	0	0	1	0.927	1.000000e+05	6.500727e-12
0	AAAAAAAAATGAAAAAAAAAAAAAAAAAATA_4	0	0	0	1	0.927	1.000000e+05	7.549684e-18
0	AAAAAAAAATTCATTGCATGGATAATTATCA_3699	0	0	0	1	0.872	1.000000e+05	2.332485e-10
0	AAAAAAAAATTTAAAAAATTTTTAAAAAAAA_2080	0	0	0	1	0.945	1.000000e-05	1.320327e-10
0	AAAAAAAAATTTTTTTTTTTAAAAAAAACAA_747	0	0	0	1	0.945	1.000000e+05	2.233278e-12
0	AAAAAAAAATTTTTTTTTTTTTTTTTAACAA_6697	0	0	0	1	0.936	1.000000e+05	1.071876e-10
0	AAAAAAAACAAAAAAAAAAAAAAAACATAAA_3628	0	0	0	1	0.872	1.000000e+05	9.463983e-11
0	AAAAAAAACAAAAAAAAAAAAATTTTAAAAA_2731	0	0	0	1	0.927	1.000000e+05	6.020773e-12
0	AAAAAAAACCAAAAAAAAAAAAAAAAAAGGG_2964	0	0	0	1	0.853	1.000000e+05	7.811943e-11
0	AAAAAAAACCTTTTTTTTTTTTTTTTTTTAT_7454	0	0	0	1	0.936	1.000000e+05	3.060366e-10
0	AAAAAAAACGAAACTTAACCCTCTTTTATTC_1235	0	0	0	1	0.945	1.000000e-05	1.320324e-10
0	AAAAAAAACGAATAAATAATTGAGATCTGAT_1503	0	0	0	1	0.945	1.000000e-05	1.320324e-10
0	AAAAAAAACGTTTTAAAAAAAAAAAAAAAAA_841	0	0	0	1	0.945	1.000000e+05	8.610772e-11
0	AAAAAAAACTAAAAAAAAAAAAAAAAAAAAG_2795	0	0	0	1	0.927	1.000000e-05	1.850585e-10
0	AAAAAAAAGAAAAAAAAAAAAAAAATAAATT_968	0	0	0	1	0.945	1.000000e-05	1.320321e-10
0	AAAAAAAAGAAAGTATTATGTACTTTTTGAT_7012	0	0	0	1	0.936	1.000000e+05	3.283815e-10
0	AAAAAAAAGTAAAAAAAACCATTGGAACAAT_2507	0	0	0	1	0.927	1.000000e-05	1.850586e-10
0	AAAAAAAATAAAATTTTTTTTGTTGAAATAT_899	0	0	0	1	0.945	1.000000e-05	1.320324e-10
0	AAAAAAAATAAACTAAAAAAAAAAAAAAAAA_2335	0	0	0	1	0.927	1.000000e-05	1.850585e-10
0	AAAAAAAATAATAATAATAAAAAAAAAAAAA_1164	0	0	0	1	0.945	1.000000e-05	1.320324e-10
0	AAAAAAAATAATACATAAAAATAATAACTCT_1132	0	0	0	1	0.945	1.000000e-05	1.320324e-10
0	AAAAAAAATAATTAAAAATTTCATTTGAAAA_6863	0	0	0	1	0.936	1.000000e+05	2.689388e-10
0	AAAAAAAATAGTTCTTTATTCTTTATCTGAA_4581	0	0	0	1	0.917	1.000000e+05	2.817882e-10
0	AAAAAAAATATAGTGATGCACTCTTATATTT_1334	0	0	0	1	0.945	1.000000e-05	1.320324e-10
0	AAAAAAAATATATATATATATATATATAAAT_1182	0	0	0	1	0.945	1.000000e-05	1.320323e-10
0	AAAAAAAATATTTTTTTAAAAAAAAAAAAAT_6580	0	0	0	1	0.936	1.000000e+05	1.071876e-10
0	AAAAAAAATATTTTTTTTTATATAAAAAAAA_675	0	0	0	1	0.945	1.000000e+05	2.096435e-13
0	AAAAAAAATTATTTTTTTTTTTTTTATTTTT_4051	0	0	0	1	0.917	1.000000e+05	1.297907e-10
0	AAAAAAAATTCTTTTTTTTTTTTAAAAAAAA_662	0	0	0	1	0.945	1.000000e+05	7.980711e-13
0	AAAAAAAATTTATTTTTTTTTTTTTATTTTT_877	0	0	0	1	0.945	1.000000e-05	1.320323e-10
0	AAAAAAAATTTTAAAAGAAAAAAAAAAAAAA_217	0	0	0	1	0.917	1.000000e-05	1.626492e-12
0	AAAAAAAATTTTTAAAAACAAAAAAAAAAAA_6803	0	0	0	1	0.936	1.000000e+05	2.491696e-10
0	AAAAAAAATTTTTTAAAAACAAAAAAAAAAA_4696	0	0	0	1	0.917	1.000000e+05	9.910958e-11
0	AAAAAAAATTTTTTTTTTTAAAAAAAACAAA_2278	0	0	0	1	0.927	1.000000e+05	5.244455e-13
0	AAAAAAAATTTTTTTTTTTTGTTTGTTTTTT_2784	0	0	0	1	0.927	1.000000e-05	1.850582e-10
0	AAAAAAAATTTTTTTTTTTTTAGAAAAAAAA_6770	0	0	0	1	0.936	1.000000e+05	3.702616e-10
0	AAAAAAACAAAAAAAAAAAAAAAAAAAATTG_2946	0	0	0	1	0.798	1.000000e+05	2.947493e-10
0	AAAAAAACAAAAAAAAAAGGAAAAAAAAAAA_203	0	0	0	1	0.917	1.000000e+05	5.793055e-14
0	AAAAAAACAAAAAAATTTTTTAAAAAAAAAA_1349	0	0	0	1	0.945	1.000000e-05	1.320325e-10
0	AAAAAAACACCAAACAAAAAAAAAAAAAAAA_1835	0	0	0	1	0.945	1.000000e-05	1.320321e-10
0	AAAAAAACCCCCCCCCCCCCCCCCAAAAAAA_1793	0	0	0	1	0.945	1.000000e-05	1.320324e-10
0	AAAAAAACCCTCAAAAAAAAAAAAAAAAAAA_2500	0	0	0	1	0.927	1.000000e-05	1.850586e-10
0	AAAAAAACCTATAAAAAAAAAAAAAAAAAAA_6786	0	0	0	1	0.936	1.000000e+05	9.437727e-11
0	AAAAAAACTACAAAAATAATCCAGAATTTTG_4321	0	0	0	1	0.917	1.000000e+05	3.277009e-10
0	AAAAAAACTTGGACTAAACTCTAATAAACAT_2740	0	0	0	1	0.927	1.000000e-05	1.850590e-10
0	AAAAAAACTTGGACTAAACTCTAATAAACTA_6559	0	0	0	1	0.936	1.000000e+05	2.941307e-10
0	AAAAAAACTTTTTTTTTTTTTTTAAAAAAAT_725	0	0	0	1	0.945	1.000000e+05	2.233278e-12
0	AAAAAAAGAAAAAAAAAAAAAAAAAAACAAG_404	0	0	0	1	0.908	1.000000e+05	3.931484e-12
0	AAAAAAAGAAAAAAAAAAAAAAAAAAATTTG_3116	0	0	0	1	0.899	1.000000e+05	1.523401e-11
0	AAAAAAAGAAAAAAAAAATTTTAAAAAAAAA_1865	0	0	0	1	0.945	1.000000e-05	1.320322e-10
0	AAAAAAAGAACGTACTGCAAATATGTTGATA_6853	0	0	0	1	0.936	1.000000e+05	1.850116e-10
0	AAAAAAAGCCCAAGACTCATATGGACTTTGG_2850	0	0	0	1	0.881	1.000000e+05	3.969936e-11
0	AAAAAAAGCCTGTCCGGTTATTAAAATTTAT_2510	0	0	0	1	0.927	1.000000e-05	1.850587e-10
0	AAAAAAAGGCATGCAAAAGAGCGTAGTGTAA_527	0	0	0	1	0.908	1.000000e-05	1.031391e-10
0	AAAAAAAGTAACTTGGACAAAAAAAGAAGTA_386	0	0	0	1	0.908	1.000000e+05	6.936599e-12
0	AAAAAAAGTATTCGCCCGCGAATATTTACTC_2368	0	0	0	1	0.927	1.000000e-05	1.850585e-10
0	AAAAAAATAAAAAAAAAAAAATTTATTTTTT_1215	0	0	0	1	0.945	1.000000e-05	1.320322e-10
0	AAAAAAATAAAAAAAAAAAAATTTTTTTATT_744	0	0	0	1	0.945	1.000000e+05	7.256249e-13
0	AAAAAAATAAACAAAACAAAAAAAAAAAAAA_2562	0	0	0	1	0.927	1.000000e-05	1.850582e-10
0	AAAAAAATAAATAAAAAAAAAAAAAAAAGAA_1245	0	0	0	1	0.945	1.000000e-05	1.320325e-10
0	AAAAAAATAAATTTTTTTTTTTTTTTTTTTC_4082	0	0	0	1	0.917	1.000000e+05	1.913432e-10
0	AAAAAAATAATAAACAAAAAAAAAAAAAAAA_426	0	0	0	1	0.908	4.484552e-01	1.013475e-10
0	AAAAAAATAATAATAATAAAAAAAAAAAAAA_1603	0	0	0	1	0.945	1.000000e-05	1.320324e-10
0	AAAAAAATAATACATAAAAATAATAACTCTA_1192	0	0	0	1	0.945	1.000000e-05	1.320324e-10
0	AAAAAAATAATTAAAAATTTCATTTGAAAAA_6846	0	0	0	1	0.936	1.000000e+05	2.689388e-10
0	AAAAAAATATAAATAAAAAAAAAAAAAAAAT_724	0	0	0	1	0.945	1.000000e+05	2.233278e-12
0	AAAAAAATATTTTTTTTTATATAAAAAAAAA_685	0	0	0	1	0.945	1.000000e+05	7.256249e-13
0	AAAAAAATCTAGTAAAGGCTTTGGGAATGTT_1750	0	0	0	1	0.945	1.000000e-05	1.320323e-10
0	AAAAAAATTAAAAAAAAAAAAAAAAAATTTA_12373	0	0	0	1	0.890	1.000000e+05	3.766077e-10
0	AAAAAAATTAAAAAAAAAAAAAAAAATTAAA_22	0	0	0	1	0.899	1.000000e+05	3.828928e-15
0	AAAAAAATTATTAAATATTTCATTTGGAAAA_1485	0	0	0	1	0.945	1.000000e-05	1.320324e-10
0	AAAAAAATTCCATTTTTAGCTTGTTGATAGA_1136	0	0	0	1	0.945	1.000000e-05	1.320324e-10
0	AAAAAAATTCTACGATATATATAAGATCCAT_2865	0	0	0	1	0.881	1.000000e+05	6.802054e-11
0	AAAAAAATTGGAAATGATTAAAAAATATTAC_486	0	0	0	1	0.908	1.000000e-05	1.031390e-10
0	AAAAAAATTTATAAAAAAAAAAAAAAAAATA_6764	0	0	0	1	0.936	1.000000e+05	2.164036e-11
0	AAAAAAATTTTAAAAGAAAAAAAAAAAAAAA_436	0	0	0	1	0.908	1.000000e-05	1.031389e-10
0	AAAAAAATTTTATAAAAAAAAAAATTTTTTT_739	0	0	0	1	0.945	1.000000e+05	7.256249e-13
0	AAAAAAATTTTTAAAAAACAAAAAAAAAAAA_2634	0	0	0	1	0.927	1.000000e-05	1.850582e-10
0	AAAAAAATTTTTAAAAACAAAAAAAAAAAAA_4458	0	0	0	1	0.917	1.000000e+05	1.013219e-10
0	AAAAAAATTTTTCGAAAAATCTCATCGTTTT_6784	0	0	0	1	0.936	1.000000e+05	3.535373e-10
0	AAAAAAATTTTTTAAATTAAAAAAAAAAAAA_3974	0	0	0	1	0.917	1.000000e+05	1.107869e-10
0	AAAAAAATTTTTTTCTTTTTAAAAAAAAAAA_6538	0	0	0	1	0.936	1.000000e+05	1.041668e-10
0	AAAAAAATTTTTTTTAAAAAAAAAAAAAACA_2872	0	0	0	1	0.881	1.000000e+05	1.686286e-11
0	AAAAAAATTTTTTTTTTATAAAAAAAAAAAT_4447	0	0	0	1	0.917	1.000000e+05	3.779470e-11
0	AAAAAAATTTTTTTTTTTTTATAATAAAAAA_6906	0	0	0	1	0.936	1.000000e+05	1.158805e-10
0	AAAAAAATTTTTTTTTTTTTTTTTCTAAAAA_6869	0	0	0	1	0.936	1.000000e+05	1.071876e-10
0	AAAAAAATTTTTTTTTTTTTTTTTGATTTTT_1254	0	0	0	1	0.945	1.000000e-05	1.320322e-10
0	AAAAAACAAAAAAAAAAAAAAAAAAAATTGG_6902	0	0	0	1	0.936	1.000000e+05	2.421901e-10
0	AAAAAACAAAAAAAAAAATTTTAAAAAAAAA_1561	0	0	0	1	0.945	1.000000e-05	1.320322e-10
0	AAAAAACAAAAAAAAAAGGAAAAAAAAAAAA_3	0	0	0	1	0.890	1.000000e-05	4.426351e-15
0	AAAAAACAAAGCCAAGGACTCATATGGACTT_1789	0	0	0	1	0.945	1.000000e-05	1.320325e-10
0	AAAAAACAAATTTTTTTTTTTTTTTTTTTAA_6707	0	0	0	1	0.936	1.000000e+05	1.537205e-10
0	AAAAAACATTTTTTTTTTTTTTTTTTTTTAT_458	0	0	0	1	0.908	1.000000e+05	1.354928e-12
0	AAAAAACCTTCTTCTTGCTCCTCAAAGCTTT_1761	0	0	0	1	0.945	1.000000e-05	1.320325e-10
0	AAAAAACTACAAAAATAATCCAGAATTTTGT_4387	0	0	0	1	0.917	1.000000e+05	3.277009e-10
0	AAAAAACTTAACATTAATTATATAAAAAAAG_2469	0	0	0	1	0.927	1.000000e-05	1.850587e-10
0	AAAAAACTTGGACTAAACTCTAATAAACATA_2724	0	0	0	1	0.927	1.000000e-05	1.850590e-10
0	AAAAAACTTGGACTAAACTCTAATAAACTAA_6894	0	0	0	1	0.936	1.000000e+05	2.941307e-10
0	AAAAAACTTTCCTTTTTATTCTTCACGTCCC_2398	0	0	0	1	0.927	1.000000e-05	1.850584e-10
0	AAAAAAGAAAAAAAAAAAAAAAAAACACAAA_364	0	0	0	1	0.908	1.000000e+05	1.012129e-12
0	AAAAAAGAAAAAAAAAAAAAAAAAATAAATT_6730	0	0	0	1	0.936	1.000000e+05	1.958701e-10
0	AAAAAAGAAAAAAAAAAAAAAATTTTAAAAA_4006	0	0	0	1	0.917	1.000000e+05	1.304074e-10
0	AAAAAAGAAAAAAAAAAAAGAAAAAAAAAAG_273	0	0	0	1	0.872	1.000000e-05	7.929358e-12
0	AAAAAAGAAAATATATATGTTATTTAATATA_6466	0	0	0	1	0.936	1.000000e+05	1.127611e-10
0	AAAAAAGAAAGCTTTGAGAAGCAAGAAGAAG_271	0	0	0	1	0.872	1.000000e-05	7.929365e-12
0	AAAAAAGAACGTACTGCAAATATGTTGATAC_6647	0	0	0	1	0.936	1.000000e+05	1.850116e-10
0	AAAAAAGAACTTACCTATAATAGAAACTAAT_380	0	0	0	1	0.908	1.000000e+05	4.853492e-12
0	AAAAAAGAAGAAACCGAATCTCGGAAAACGC_853	0	0	0	1	0.945	1.000000e-05	1.320323e-10
0	AAAAAAGCATCCGTATCCGTGCTTTTATTGA_2208	0	0	0	1	0.927	1.000000e+05	1.388255e-11
0	AAAAAAGCCCAAGACTCATATGGACTTTGGC_438	0	0	0	1	0.908	1.000000e+05	5.577135e-12
0	AAAAAAGGGTAGAGTTAAAAAAAATACAGAT_1862	0	0	0	1	0.945	1.000000e-05	1.320324e-10
0	AAAAAAGTAGGTTTGGGTTTTTTGAACTTGA_4393	0	0	0	1	0.917	1.000000e+05	2.492833e-10
0	AAAAAAGTATTCGCCCGCGAATATTTACTCT_2404	0	0	0	1	0.927	1.000000e-05	1.850585e-10
0	AAAAAAGTGTTGCTAGGGAACCTGTCAGATA_2130	0	0	0	1	0.927	1.000000e+05	5.254395e-12
0	AAAAAATAAAAAAAAAAAAAAAAAATTATAA_4061	0	0	0	1	0.917	1.000000e+05	1.226628e-10
0	AAAAAATAAAAAAAAAAAAAAAACCAAAAAA_2912	0	0	0	1	0.881	1.000000e+05	1.989377e-11
0	AAAAAATAAAAAAAAAAAAGGAAAAAAAAAA_349	0	0	0	1	0.890	1.000000e-05	3.425355e-11
0	AAAAAATAAAAGATAAAAAAAAAAAAAAAAA_2693	0	0	0	1	0.927	1.000000e-05	1.850586e-10
0	AAAAAATAAATAAAAAAAAAAAAAAAATTTT_4110	0	0	0	1	0.917	1.000000e+05	2.646081e-11
0	AAAAAATAAATAAAAAAAAAAAAAATTTTTT_6541	0	0	0	1	0.936	1.000000e+05	1.029913e-10
0	AAAAAATAATACATAAAAATAATAACTCTAT_1893	0	0	0	1	0.945	1.000000e-05	1.320324e-10
0	AAAAAATAGAAGCTGTTAACTAGAAAAAATT_1642	0	0	0	1	0.945	1.000000e-05	1.320324e-10
0	AAAAAATATAAAAAAAATATAAAAAAAAAAA_922	0	0	0	1	0.945	1.000000e-05	1.320324e-10
0	AAAAAATATTTTTTTTTATATAAAAAAAAAA_671	0	0	0	1	0.945	1.000000e+05	7.256249e-13
0	AAAAAATCAAAAAAAAAAAAAAAAAAAATTT_6537	0	0	0	1	0.936	1.000000e+05	5.480245e-11
0	AAAAAATCTATAAGTAATCTCATTCAATTAG_6498	0	0	0	1	0.936	1.000000e+05	1.261408e-10
0	AAAAAATCTTTTTTTTTTTTTTTTTTTTAAA_4520	0	0	0	1	0.917	1.000000e+05	1.233361e-11
0	AAAAAATGAAAAGGCTAGAAAGAGGGCATTC_401	0	0	0	1	0.908	1.000000e+05	6.678883e-12
0	AAAAAATGCGAACCTTTATTTTTTATATATC_764	0	0	0	1	0.945	1.000000e+05	1.649357e-12
0	AAAAAATTAATAAAAAAAAAATCTAAAAATC_1239	0	0	0	1	0.945	1.000000e-05	1.320324e-10
0	AAAAAATTCAAAAAAAAAAAAAAAAAAAAAC_3647	0	0	0	1	0.872	1.000000e+05	1.478305e-10
0	AAAAAATTCAAATTTGGGTCAAGTGAATAAA_3687	0	0	0	1	0.872	1.000000e+05	5.290011e-11
0	AAAAAATTGGAAATGATTAAAAAATATTACT_479	0	0	0	1	0.908	1.000000e-05	1.031390e-10
0	AAAAAATTTTAAATTTTTTTTAAAAAAAAAA_979	0	0	0	1	0.945	1.000000e-05	1.320325e-10
0	AAAAAATTTTGTTTTTTTTTTAAAAAAAAAA_6627	0	0	0	1	0.936	1.000000e+05	2.788735e-11
0	AAAAAATTTTTAAAAAAAGAAAAAAAAAAAA_2025	0	0	0	1	0.945	1.000000e-05	1.320326e-10
0	AAAAAATTTTTAAAATTTTAAAAAAAAAAAA_1712	0	0	0	1	0.945	1.000000e-05	1.320322e-10
0	AAAAAATTTTTTTTTTTTAAAAAAAAACAAA_4841	0	0	0	1	0.917	1.000000e+05	8.273097e-11
0	AAAAACAAAAAAAAAAAAAAAAAAAAACCCT_2007	0	0	0	1	0.945	8.308873e-02	1.319905e-10
0	AAAAACAGTAACCAACCTTCTTCTTTCTTCT_2081	0	0	0	1	0.945	1.000000e-05	1.320327e-10
0	AAAAACATAATCAGGATTTTGTTCCATAACT_796	0	0	0	1	0.945	1.000000e+05	6.874689e-12
0	AAAAACCCAAAAAAAATAAAAAAAAAAAAAA_8264	0	0	0	1	0.936	1.000000e+05	3.933737e-10
0	AAAAACCTTTTCTATTATATCAACAGGGGAA_660	0	0	0	1	0.945	1.000000e+05	7.980711e-13
0	AAAAACTACAAAAATAATCCAGAATTTTGTG_4274	0	0	0	1	0.917	1.000000e+05	3.277009e-10
0	AAAAACTTAACATTAATTATATAAAAAAAGC_2466	0	0	0	1	0.927	1.000000e-05	1.850587e-10
0	AAAAACTTGGACTAAACTCTAATAAACATAG_2705	0	0	0	1	0.927	1.000000e-05	1.850590e-10
0	AAAAACTTGGACTAAACTCTAATAAACTAAG_6825	0	0	0	1	0.936	1.000000e+05	2.941307e-10
0	AAAAACTTTTTTTTTTTTTTTTTTTTTTCTT_3633	0	0	0	1	0.872	1.000000e+05	6.152354e-11
0	AAAAAGAAAAATTTAAAAAAAAAAAAAAAAA_3944	0	0	0	1	0.752	1.000000e+05	2.741360e-10
0	AAAAAGAAAATATATATGTTATTTAATATAT_6458	0	0	0	1	0.936	1.000000e+05	1.127611e-10
0	AAAAAGAACAAAAATATGTTATGTAATATAT_1025	0	0	0	1	0.945	1.000000e-05	1.320324e-10
0	AAAAAGAACGTACTGCAAATATGTTGATACA_6610	0	0	0	1	0.936	1.000000e+05	1.850116e-10
0	AAAAAGAAGTATGACCAACTGTGGTTCGAAT_90	0	0	0	1	0.936	1.000000e-05	1.130374e-12
0	AAAAAGAATAAAAAAAGAAAAAAAAAAAAAA_1079	0	0	0	1	0.945	1.000000e-05	1.320324e-10
0	AAAAAGAATATATATTTGGCGATTCGAGAGA_2833	0	0	0	1	0.881	1.000000e+05	6.577943e-11
0	AAAAAGAATTATTAAAAATTTCATTTGGAAA_6898	0	0	0	1	0.936	1.000000e+05	1.933748e-10
0	AAAAAGACATTCATAAGTTTCAAACCCAACT_1598	0	0	0	1	0.945	1.000000e-05	1.320324e-10
0	AAAAAGATTCACCAAAAGCCAGAAACAAATC_7042	0	0	0	1	0.936	1.000000e+05	3.060366e-10
0	AAAAAGATTTATTTGATAGAGGAAGCACCGT_4085	0	0	0	1	0.917	1.000000e+05	1.304869e-10
0	AAAAAGCTTGACCTGAAACAAAGTTATTTGA_1867	0	0	0	1	0.945	1.000000e-05	1.320324e-10
0	AAAAAGCTTTCTGCTTAAGAGGTTAATGTCT_1745	0	0	0	1	0.945	1.000000e-05	1.320324e-10
0	AAAAAGGAAACACTACTTACGCTTTTAGGAT_1622	0	0	0	1	0.945	1.000000e-05	1.320324e-10
0	AAAAAGGATTTTTTATTTTATGGAACGTACA_942	0	0	0	1	0.945	1.000000e-05	1.320322e-10
0	AAAAAGGGGTTTTTTTTTTTTTTTTTTTTTG_6978	0	0	0	1	0.936	1.000000e+05	1.640722e-10
0	AAAAAGTAAAGTGGTTAAAAAAAAAGTTATC_735	0	0	0	1	0.945	1.000000e+05	2.233278e-12
0	AAAAAGTACTTAAAGGTCAAAATTTTGAGGC_2681	0	0	0	1	0.927	1.000000e-05	1.850585e-10
0	AAAAAGTAGGTTTGGGTTTTTTGAACTTGAC_4548	0	0	0	1	0.917	1.000000e+05	2.492833e-10
0	AAAAAGTCTTCTTAGTTTCTTTCAATTCAAT_726	0	0	0	1	0.945	1.000000e+05	1.762341e-12
0	AAAAAGTGTTGCTAGGGAACCTGTCAGATAC_2131	0	0	0	1	0.927	1.000000e+05	5.254395e-12
0	AAAAAGTTGGGTTTGAAACTATTGAATGTCT_1255	0	0	0	1	0.945	1.000000e-05	1.320324e-10
0	AAAAATAAAAAAAAAAAAAAAACCAAAAAAA_2986	0	0	0	1	0.853	1.000000e+05	9.389876e-11
0	AAAAATAAAAAATTTTTTTTAAAAAAAAAAA_3056	0	0	0	1	0.899	1.000000e+05	6.372847e-12
0	AAAAATAAAAGAAATATTTGTTCTTCGCTTA_1146	0	0	0	1	0.945	1.000000e-05	1.320324e-10
0	AAAAATAAAAGATAAAAAAAAAAAAAAAAAA_620	0	0	0	1	0.908	1.000000e-05	1.031394e-10
0	AAAAATAAAATTTGCAAGGTTTAATATATAT_2442	0	0	0	1	0.927	1.000000e-05	1.850586e-10
0	AAAAATAAATAAAAAAAATATCTAAAAATCG_1274	0	0	0	1	0.945	1.000000e-05	1.320324e-10
0	AAAAATAAATCCACTTGGTTTCAGACTAGGT_2401	0	0	0	1	0.927	1.000000e-05	1.850584e-10
0	AAAAATAATCCAGAATTTTGTGATTTCTGGG_4588	0	0	0	1	0.917	1.000000e+05	3.308605e-10
0	AAAAATAATTAAAAATTTCATTTGAAAAAAA_6754	0	0	0	1	0.936	1.000000e+05	2.689388e-10
0	AAAAATACGAGGTACTTTATTGCTAAGTTTG_4282	0	0	0	1	0.917	1.000000e+05	1.744191e-10
0	AAAAATATAGGTACAAAAAAAGCCAAACTAA_2300	0	0	0	1	0.927	1.000000e+05	7.048332e-11
0	AAAAATATTCTAAAACAATGCTTGAAAGATT_2012	0	0	0	1	0.945	1.000000e-05	1.320326e-10
0	AAAAATCAATAAAAAAAAAATCTAAAAATCG_1759	0	0	0	1	0.945	1.000000e-05	1.320324e-10
0	AAAAATCACAAACCTCCCTTTTTTCTTTTCT_4208	0	0	0	1	0.917	1.000000e+05	3.533650e-10
0	AAAAATCCATCGGATGAGTCTTTTTAAATTT_4054	0	0	0	1	0.917	1.000000e+05	9.255694e-11
0	AAAAATCCTTTTTATTTCATTCTTAATTTTA_1589	0	0	0	1	0.945	1.000000e-05	1.320324e-10
0	AAAAATCTCCTCGTTTTTAAAATGATGACGT_2258	0	0	0	1	0.927	1.000000e-05	1.850581e-10
0	AAAAATCTGTATATTGAGAGAATATATCCTC_388	0	0	0	1	0.908	1.000000e+05	6.678883e-12
0	AAAAATGAAAAGGCTAGAAAGAGGGCATTCT_399	0	0	0	1	0.908	1.000000e+05	6.678883e-12
0	AAAAATGAAACACTACTTAGGCTTTTAGGAT_4238	0	0	0	1	0.917	1.000000e+05	3.220407e-10
0	AAAAATGCAAAGAAGAGGCATCTTTAACCCG_2842	0	0	0	1	0.881	1.000000e+05	2.974439e-11
0	AAAAATTACACAAAAAAAAAAAAAAAAAAAA_310	0	0	0	1	0.890	1.000000e+05	2.918261e-13
0	AAAAATTAGGAGCGATTTCATGCAAATCTAC_2331	0	0	0	1	0.927	1.000000e-05	1.850584e-10
0	AAAAATTATAATATTTCTTCACAACATATGT_4451	0	0	0	1	0.917	1.000000e+05	2.063839e-10
0	AAAAATTATAATATTTCTTCACATTATATGT_2275	0	0	0	1	0.927	1.000000e+05	3.481407e-12
0	AAAAATTTATTTTTTTTTTTTTTTTTTCTTT_6468	0	0	0	1	0.936	1.000000e+05	8.021098e-11
0	AAAAATTTGCTCATTTTTATAGATAAAAACG_7008	0	0	0	1	0.936	1.000000e+05	3.283815e-10
0	AAAAATTTTAAAAATGAACATATATTAACCA_1774	0	0	0	1	0.945	1.000000e-05	1.320323e-10
0	AAAAATTTTTAAAAAAAAAAAAAAAAAAGAG_204	0	0	0	1	0.917	1.000000e+05	1.182435e-13
0	AAAAATTTTTTAAAAAAAAAAAACAAAAAAA_408	0	0	0	1	0.908	1.000000e+05	2.104342e-12
0	AAAAATTTTTTAAAAACAAAAAAAAAAAAAA_2191	0	0	0	1	0.927	1.000000e+05	1.951800e-12
0	AAAAATTTTTTTTAAAAAAATTTAAAAAAAA_962	0	0	0	1	0.945	1.000000e-05	1.320324e-10
0	AAAAATTTTTTTTTAAAAAAAAAAAAAACAA_6976	0	0	0	1	0.936	1.000000e+05	1.280391e-10
0	AAAAATTTTTTTTTAAAAAAAATAAAAAAAA_15084	0	0	0	1	0.908	1.000000e+05	4.044394e-10
0	AAAAATTTTTTTTTTATAAAAAAAAAAAAAT_4982	0	0	0	1	0.917	1.000000e+05	5.822714e-11
0	AAAAATTTTTTTTTTTTTTTGTAAAAAAAAA_6875	0	0	0	1	0.936	1.000000e+05	2.799111e-11
0	AAAAATTTTTTTTTTTTTTTTTGTTTTTTTA_4349	0	0	0	1	0.917	1.000000e+05	6.327028e-11
0	AAAAATTTTTTTTTTTTTTTTTTTTAAAAAG_12540	0	0	0	1	0.890	1.000000e+05	2.575619e-10
0	AAAAATTTTTTTTTTTTTTTTTTTTCTCCCC_6483	0	0	0	1	0.936	1.000000e+05	8.021098e-11
0	AAAAATTTTTTTTTTTTTTTTTTTTGGGAAA_2520	0	0	0	1	0.927	1.000000e-05	1.850583e-10
0	AAAAATTTTTTTTTTTTTTTTTTTTTGGTGG_1816	0	0	0	1	0.945	1.000000e-05	1.320322e-10
0	AAAACAAAAAACCCCAAAAAAAAAAAAAAAA_14590	0	0	0	1	0.908	1.000000e+05	3.314729e-10
0	AAAACAATGCTTGAAAAAGTAATTTTAGGGC_1253	0	0	0	1	0.945	1.000000e-05	1.320325e-10
0	AAAACACTAACAAACCTTCTCCTTGCTTCTA_318	0	0	0	1	0.890	1.000000e+05	4.754540e-13
0	AAAACACTAACCAACATTCTTCTTCATTCTC_1689	0	0	0	1	0.945	1.000000e-05	1.320323e-10
0	AAAACACTAACCCACCTTCTTCTTTCGTCTC_6584	0	0	0	1	0.936	1.000000e+05	3.151619e-10
0	AAAACACTAACTAACCTTCTTCTACCTTCTC_533	0	0	0	1	0.908	1.000000e-05	1.031391e-10
0	AAAACATAATCAGGATTTTGTTCCATAACTT_808	0	0	0	1	0.945	1.000000e+05	6.874689e-12
0	AAAACATTAACCAAACTTCTTCTTGCTTCTA_2646	0	0	0	1	0.927	1.000000e-05	1.850585e-10
0	AAAACCAAAGGCGCATATGGACTTTGGCTAA_1167	0	0	0	1	0.945	1.000000e-05	1.320324e-10
0	AAAACCCATTCCAAAATATCAAAACAAAACT_1055	0	0	0	1	0.945	1.000000e-05	1.320324e-10
0	AAAACCCCATTAATAGTTCGAACTGTATAGG_6892	0	0	0	1	0.936	1.000000e+05	3.155069e-10
0	AAAACCTTCAAAAAAAAAAAAAAAAAAAAAA_4099	0	0	0	1	0.917	1.000000e+05	1.912489e-10
0	AAAACCTTGGATTCCTTACTAGTTGGTCCTT_5	0	0	0	1	0.927	1.000000e-05	5.667058e-15
0	AAAACTACAAAAATAATCCAGAATTTTGTGA_4267	0	0	0	1	0.917	1.000000e+05	3.277009e-10
0	AAAACTAGAAAAAGTAACTACTATAATATAT_1127	0	0	0	1	0.945	1.000000e-05	1.320324e-10
0	AAAACTATAAAAAACTAAATTTATTTTCTTT_2301	0	0	0	1	0.927	1.000000e+05	7.048332e-11
0	AAAACTCTGTAAAAAAAATTGAAACAGGGCG_1575	0	0	0	1	0.945	1.000000e-05	1.320324e-10
0	AAAACTCTTAGAATCTGCGGTTCTATCTTAC_1874	0	0	0	1	0.945	1.000000e-05	1.320324e-10
0	AAAACTGTTGCTCAAACCAAATACAAATAAT_2495	0	0	0	1	0.927	1.000000e-05	1.850584e-10
0	AAAACTGTTGCTCAAATCAAATACTAATAAT_1513	0	0	0	1	0.945	1.000000e-05	1.320324e-10
0	AAAACTGTTGCTCAAATCATATACAAATAAT_2326	0	0	0	1	0.927	1.000000e+05	7.048332e-11
0	AAAACTTCGTTTTAAACGATGTGGTAGAAAG_4157	0	0	0	1	0.917	1.000000e+05	2.399422e-10
0	AAAACTTTGAGAATCAATAAGAAGGTTGGTT_245	0	0	0	1	0.917	1.000000e-05	1.626493e-12
0	AAAAGAAAAAAGAACTTACCTATAACTGAAA_677	0	0	0	1	0.945	1.000000e+05	2.233278e-12
0	AAAAGAAAAAAGACACTTTGGGATTGCTGAA_6493	0	0	0	1	0.936	1.000000e+05	1.401014e-10
0	AAAAGAAAATATATATGTTATTTAATATATA_6489	0	0	0	1	0.936	1.000000e+05	1.127611e-10
0	AAAAGAACAAAAATATGTTATGTAATATATA_989	0	0	0	1	0.945	1.000000e-05	1.320324e-10
0	AAAAGAACGTACTGCAAATATGTTGATACAA_6687	0	0	0	1	0.936	1.000000e+05	1.850116e-10
0	AAAAGAAGAAAAAAAGACAATATATGGATAA_1376	0	0	0	1	0.945	1.000000e-05	1.320326e-10
0	AAAAGAAGAAAAAGAGACATGTATATCTGTG_4084	0	0	0	1	0.917	1.000000e+05	1.816620e-10
0	AAAAGAAGTATGACCAACTGTGGTTCGAATA_225	0	0	0	1	0.917	1.000000e-05	1.626496e-12
0	AAAAGAATATATATTTGGCGATTCGAGAGAC_2834	0	0	0	1	0.881	1.000000e+05	6.577943e-11
0	AAAAGAATGGGACCTATTCTGGGACATCAAA_4257	0	0	0	1	0.917	1.000000e+05	2.893786e-10
0	AAAAGAATTATTAAAAATTTCATTTGGAAAA_6826	0	0	0	1	0.936	1.000000e+05	1.933748e-10
0	AAAAGACATTCAATAGTTTCAAACCCAACTT_1210	0	0	0	1	0.945	1.000000e-05	1.320324e-10
0	AAAAGACATTCATAAGTTTCAAACCCAACTT_1494	0	0	0	1	0.945	1.000000e-05	1.320324e-10
0	AAAAGATTCACCAAAAGCCAGAAACAAATCC_7277	0	0	0	1	0.936	1.000000e+05	3.060366e-10
0	AAAAGCAATAAGAAGGTTGGTTAGTGTTTCG_847	0	0	0	1	0.945	1.000000e+05	8.226021e-12
0	AAAAGCCTAAGTCGTGTATCCTTGTAAGAAA_2773	0	0	0	1	0.927	1.000000e-05	1.850587e-10
0	AAAAGCTTGACCTGAAACAAAGTTATTTGAG_1427	0	0	0	1	0.945	1.000000e-05	1.320324e-10
0	AAAAGCTTTCTGCTTAAGAGGTTAATGTCTT_1636	0	0	0	1	0.945	1.000000e-05	1.320324e-10
0	AAAAGGGGGTTTTTTTTTTTAAAAAAAAAAA_6543	0	0	0	1	0.936	1.000000e+05	1.680920e-10
0	AAAAGTAAAAATAAAAAAAAAAAAAAAAAAA_475	0	0	0	1	0.908	1.000000e-05	1.031387e-10
0	AAAAGTAATTTTGGGTCCGTAATATCGCCCA_867	0	0	0	1	0.945	1.000000e-05	1.320323e-10
0	AAAAGTAGGTTTGGGTTTTTTGAACTTGACA_4572	0	0	0	1	0.917	1.000000e+05	2.492833e-10
0	AAAAGTATGTACATACTTTGTCAAATTCATT_563	0	0	0	1	0.908	1.000000e-05	1.031391e-10
0	AAAAGTCCATATGAGGATTTGGCTTTGTGTC_2556	0	0	0	1	0.927	1.000000e-05	1.850585e-10
0	AAAAGTCCATATGAGGCTTTGGCTTTGTGTA_1393	0	0	0	1	0.945	1.000000e-05	1.320325e-10
0	AAAAGTGTTGCTAGGGAACCTGTCAGATACT_2129	0	0	0	1	0.927	1.000000e+05	5.254395e-12
0	AAAAGTTCATTCGGGTCATATGGTACATTCC_1928	0	0	0	1	0.945	1.000000e-05	1.320325e-10
0	AAAAGTTGAGAAGCAAGAAGAAGGTTGGTTA_607	0	0	0	1	0.908	1.000000e-05	1.031391e-10
0	AAAAGTTGGGTTTGAAACTATTGAATGTCTT_1818	0	0	0	1	0.945	1.000000e-05	1.320324e-10
0	AAAAGTTGGGTTTGAAACTTATGAATGTCTT_1267	0	0	0	1	0.945	1.000000e-05	1.320324e-10
0	AAAATAAAAAAAAAAAAAAAACCAAAAAAAA_3914	0	0	0	1	0.817	1.000000e+05	1.207896e-10
0	AAAATAAAAAAAAAAGAGGAGAATTAAAAAA_1046	0	0	0	1	0.945	1.000000e-05	1.320324e-10
0	AAAATAAAAGATAAAAAAAAAAAAAAAAAAA_514	0	0	0	1	0.908	1.000000e-05	1.031391e-10
0	AAAATAAAATTTGCAAGGTTTAATATATATT_453	0	0	0	1	0.908	1.000000e-05	1.031391e-10
0	AAAATAAAGAGTATTTTTTTTTTTTCTTCAT_1378	0	0	0	1	0.945	1.000000e-05	1.320324e-10
0	AAAATAAATTAAAAAAAAATCTAAAAATCGT_6746	0	0	0	1	0.936	1.000000e+05	1.850116e-10
0	AAAATAAATTTAGTTTTTTATAGTTTTATAT_2187	0	0	0	1	0.927	1.000000e+05	5.967350e-12
0	AAAATAACCAAGCTTCTTATTGATTCTCAAA_993	0	0	0	1	0.945	1.000000e-05	1.320323e-10
0	AAAATAAGGTGGATTTTGCTACCTTTTTTTA_4089	0	0	0	1	0.917	1.000000e+05	1.902089e-10
0	AAAATAATAAATTTCTTTTAATGAAAGTAAA_6654	0	0	0	1	0.936	1.000000e+05	3.450244e-10
0	AAAATAATACATAAAAATAATAACTCTATTA_1672	0	0	0	1	0.945	1.000000e-05	1.320324e-10
0	AAAATAATCCAGAATTTTGTGATTTCTGGGC_4474	0	0	0	1	0.917	1.000000e+05	3.308605e-10
0	AAAATAATCTTTTAAACGAAGGTATTCGTGC_4179	0	0	0	1	0.917	1.000000e+05	2.714156e-10
0	AAAATAATGGCTTGGTTCATGCATAGATGGC_6934	0	0	0	1	0.936	1.000000e+05	2.285461e-10
0	AAAATAATTAAAAATTTCATTTGAAAAAAAA_6756	0	0	0	1	0.936	1.000000e+05	2.689388e-10
0	AAAATACAAAAAAAAAAAAAAAAAAAAATTT_6726	0	0	0	1	0.936	1.000000e+05	3.450244e-10
0	AAAATACGAGGTACTTTATTGCTAAGTTTGG_4413	0	0	0	1	0.917	1.000000e+05	1.744191e-10
0	AAAATATGGAATAACTATTCTTATTACTATC_3630	0	0	0	1	0.872	1.000000e+05	2.348601e-10
0	AAAATATTCTAAAACAATGCTTGAAAGATTA_2027	0	0	0	1	0.945	1.000000e-05	1.320326e-10
0	AAAATATTTAGACAATGATTCATAAAAATAT_2549	0	0	0	1	0.927	1.000000e-05	1.850583e-10
0	AAAATATTTAGGTAAAAAAAATTTTCTAATA_1548	0	0	0	1	0.945	1.000000e-05	1.320324e-10
0	AAAATATTTTTATTGTTATTATAAAAATATT_2113	0	0	0	1	0.945	1.000000e-05	1.320325e-10
0	AAAATATTTTTTTTTTTTTTTTTTTAAAATT_6741	0	0	0	1	0.936	1.000000e+05	6.276299e-11
0	AAAATCCAGTAGATTAAGGGATGGAACGAAA_2462	0	0	0	1	0.927	1.000000e-05	1.850585e-10
0	AAAATCCATCTTAAAAGCCTAAATAGTGTAT_183	0	0	0	1	0.936	1.000000e-05	1.130378e-12
0	AAAATCGATCTTAGAAGCCTAAATAGTGTAT_1624	0	0	0	1	0.945	1.000000e-05	1.320324e-10
0	AAAATCTGTATATTGAGAGAATATATCCTCT_416	0	0	0	1	0.908	1.000000e+05	4.085602e-11
0	AAAATGAAAAGGCTAGAAAGAGGGCATTCTT_3094	0	0	0	1	0.899	1.000000e+05	1.833169e-10
0	AAAATGCAAAGAAGAGGCATCTTTAACCCGG_2836	0	0	0	1	0.881	1.000000e+05	2.947810e-11
0	AAAATGCCCGAAAAAGGAATTAAAGGTCAAA_643	0	0	0	1	0.862	1.000000e-05	1.225065e-10
0	AAAATGCGGTTTATCCCGCTGTTGAACAAGC_68	0	0	0	1	0.936	1.000000e+05	2.804534e-14
0	AAAATTAAGAATTTAATTCATATATTAATAT_2880	0	0	0	1	0.881	1.000000e+05	2.421462e-11
0	AAAATTACAGATGTACATGTAATTAAGAAGT_6650	0	0	0	1	0.936	1.000000e+05	2.426689e-10
0	AAAATTATAATATTTCTTCACAACATATGTA_4316	0	0	0	1	0.917	1.000000e+05	2.063839e-10
0	AAAATTATAATATTTCTTCACATTATATGTA_7365	0	0	0	1	0.936	1.000000e+05	3.060366e-10
0	AAAATTCATAAAAAAAAAAAAAAAAAAAAAA_13775	0	0	0	1	0.862	1.000000e+05	2.000766e-10
0	AAAATTCTTCTTCCATTACAAATTTCTACAA_4188	0	0	0	1	0.917	1.000000e+05	3.649417e-10
0	AAAATTGATCCATTTCAATTACTTTACTTAA_206	0	0	0	1	0.917	1.000000e-05	1.626490e-12
0	AAAATTGGAAATGATTAAAAAATATTACTAA_2559	0	0	0	1	0.927	1.000000e-05	1.850589e-10
0	AAAATTTAAAAAAAAAAAAAAAAAAAATATT_4405	0	0	0	1	0.917	1.000000e+05	6.069481e-11
0	AAAATTTAAAAACCCAAAAAAAAAAAAAAAA_839	0	0	0	1	0.945	1.000000e-05	1.320322e-10
0	AAAATTTAAAATTTGGTCTATACTGTAATAG_2530	0	0	0	1	0.927	4.150737e-01	1.826010e-10
0	AAAATTTAAATTATACTCTAAGAATATATTA_294	0	0	0	1	0.817	1.000000e-05	2.263331e-11
0	AAAATTTCAGGGTAGCAACAATTCTCTAGAA_1266	0	0	0	1	0.945	1.000000e-05	1.320324e-10
0	AAAATTTCATCGGTTTTATGTGATTATCAAT_2346	0	0	0	1	0.927	1.000000e-05	1.850584e-10
0	AAAATTTGAGCTCTTTTGAAAAATGGATAAT_1574	0	0	0	1	0.945	1.000000e-05	1.320324e-10
0	AAAATTTGCTCATTTTTATAGATAAAAACGA_6980	0	0	0	1	0.936	1.000000e+05	3.283815e-10
0	AAAATTTTAAAAATTTTTTTTTTAAAAAAAA_6859	0	0	0	1	0.936	1.000000e+05	2.689388e-10
0	AAAATTTTAGTTTTTGTAGTTTGCTGTAGTC_6487	0	0	0	1	0.936	1.000000e+05	3.057082e-10
0	AAAATTTTGATAATCTAATTTCAATCTAAAT_3721	0	0	0	1	0.872	1.000000e+05	2.304209e-10
0	AAAATTTTTACGCCTTTAAGATCTGGTTGCG_350	0	0	0	1	0.890	1.000000e-05	3.425362e-11
0	AAAATTTTTCGAAAAATCTCATCGTTTTTAA_2155	0	0	0	1	0.927	1.000000e+05	1.705321e-12
0	AAAATTTTTTAAAAACAAAAAAAAAAAAAAA_26	0	0	0	1	0.899	1.000000e+05	1.302622e-14
0	AAAATTTTTTTTTAAAAAAAAAAAAAACAAA_718	0	0	0	1	0.945	1.000000e+05	8.438202e-13
0	AAAATTTTTTTTTAAAAAAAAAAAAATATTT_689	0	0	0	1	0.945	1.000000e+05	2.096435e-13
0	AAAATTTTTTTTTTTTTTTAGAAAAAAAAAA_2176	0	0	0	1	0.927	1.000000e+05	5.728645e-13
0	AAAATTTTTTTTTTTTTTTTGTTAAAAAAAA_1706	0	0	0	1	0.945	1.000000e-05	1.320322e-10
0	AAAATTTTTTTTTTTTTTTTTGTTTTTTTAT_6685	0	0	0	1	0.936	1.000000e+05	1.134363e-10
0	AAAATTTTTTTTTTTTTTTTTTGGAAAAAAA_2296	0	0	0	1	0.927	1.000000e+05	5.244455e-13
0	AAAATTTTTTTTTTTTTTTTTTTATTAATTT_1103	0	0	0	1	0.945	1.000000e-05	1.320321e-10
0	AAAATTTTTTTTTTTTTTTTTTTTAAAATAT_6060	0	0	0	1	0.917	1.000000e+05	7.173059e-11
0	AAACAAAAAAAAAAAAAAAAAAAAAAATAAG_1880	0	0	0	1	0.945	1.000000e-05	1.320324e-10
0	AAACAAAAAAAAAAAAAAAAAAAAAAGAACA_2288	0	0	0	1	0.927	1.000000e+05	1.850727e-11
0	AAACAAAAAAAAAAAAAAAAAAAAAGAAAAG_4259	0	0	0	1	0.917	1.000000e+05	1.658222e-10
0	AAACAAAAAAAAAAAAAAAAAAAAATATTAT_2743	0	0	0	1	0.927	1.000000e-05	1.850582e-10
0	AAACAAAAAAAAATTTTTTAAAAAAAAAAAA_4534	0	0	0	1	0.917	1.000000e+05	8.097710e-11
0	AAACAAAGAGACTTAGACAAATCTTTTTTAT_1453	0	0	0	1	0.945	1.000000e-05	1.320322e-10
0	AAACAAAGCCAAACACTCATATGGCCTTTGG_1747	0	0	0	1	0.945	1.000000e-05	1.320323e-10
0	AAACAAATAAGTTCGTAAACCAATTTAATAT_2063	0	0	0	1	0.945	1.000000e-05	1.320325e-10
0	AAACAAATATGTCATCGTTGCAGAAGTCTAT_1540	0	0	0	1	0.945	1.000000e-05	1.320324e-10
0	AAACAAGGGATCCCAATCTTCCTACCAATCT_3092	0	0	0	1	0.899	1.000000e+05	2.237445e-10
0	AAACAATAACCAACCTTCTTTTTGCTTCTAA_40	0	0	0	1	0.899	1.000000e-05	9.035446e-13
0	AAACAATGCTTGAAAAAGTAATTTTAGGGCC_1184	0	0	0	1	0.945	1.000000e-05	1.320325e-10
0	AAACAATGCTTGAACAAGTAATTTTGGGGCA_151	0	0	0	1	0.936	1.000000e-05	1.130377e-12
0	AAACACCAATCTATTAAAGTAAATAAGCAGT_222	0	0	0	1	0.917	1.000000e-05	1.626489e-12
0	AAACACTAACAAACCTTCTCCTTGCTTCTAA_27	0	0	0	1	0.899	1.000000e+05	4.405372e-15
0	AAACACTAACCAACCTTCTTTTTGCTTATTA_3095	0	0	0	1	0.899	1.000000e+05	8.056008e-11
0	AAACAGGTGTTTATCAAACTCTACCACCCAG_1545	0	0	0	1	0.945	1.000000e-05	1.320324e-10
0	AAACATAATCAGGATTTTGTTCCATAACTTA_800	0	0	0	1	0.945	1.000000e+05	6.874689e-12
0	AAACATACACATTACATCAAGTCATATTCTA_6455	0	0	0	1	0.936	1.000000e+05	1.496341e-10
0	AAACATACATTTCACGGGGAAATCAAGAAAT_6502	0	0	0	1	0.936	1.000000e+05	2.179508e-10
0	AAACATTAACCAAACTTCTTCTTGCTTCTAA_253	0	0	0	1	0.917	1.000000e-05	1.626492e-12
0	AAACCAAAAAAATTTTAAAAAAAAAAAAAAA_2734	0	0	0	1	0.927	1.000000e-05	1.850587e-10
0	AAACCAAAGGCGCATATGGACTTTGGCTAAA_1316	0	0	0	1	0.945	1.000000e-05	1.320324e-10
0	AAACCAAAGGCTCATATGGACTTTGTCTAAA_574	0	0	0	1	0.908	1.000000e-05	1.031391e-10
0	AAACCAACAAAGCTTTTAGAAGAAAGAAGAA_832	0	0	0	1	0.945	1.000000e-05	1.320322e-10
0	AAACCAATAAACAATTAATTATAAAAACAAA_1370	0	0	0	1	0.945	1.000000e-05	1.320324e-10
0	AAACCAATTTAGTCATTACTAAAGCTGAGGT_69	0	0	0	1	0.936	1.000000e+05	2.804534e-14
0	AAACCCATTCCAAAATATCAAAACAAAACTG_1108	0	0	0	1	0.945	1.000000e-05	1.320324e-10
0	AAACCCCATTAATAGTTCGAACTGTATAGGA_777	0	0	0	1	0.945	1.000000e+05	2.233278e-12
0	AAACCCCTATCTCTTAGTTTTCGCCTTTTCG_4522	0	0	0	1	0.917	1.000000e+05	1.815770e-10
0	AAACCCCTTTTCGCTCCGCTTCGCCCTATCC_1013	0	0	0	1	0.945	1.000000e-05	1.320324e-10
0	AAACCCTTGGAATAAGAGGATGAATCGAAAT_1327	0	0	0	1	0.945	1.000000e-05	1.320324e-10
0	AAACCCTTTTTTTTAAAAAAAAAAAAAAAAA_3725	0	0	0	1	0.872	1.000000e+05	1.669419e-10
0	AAACCCTTTTTTTTTTTTTTAAAAAAAAAAA_1168	0	0	0	1	0.945	1.000000e-05	1.320322e-10
0	AAACCCTTTTTTTTTTTTTTTTTTTTTAAAA_6472	0	0	0	1	0.936	1.000000e+05	6.447739e-11
0	AAACCGCAACACGATCTTGTCAGCCTAAGTA_4486	0	0	0	1	0.917	1.000000e+05	2.368333e-10
0	AAACCGCAACCCGATCTTAAAAGCGTCAGTA_517	0	0	0	1	0.908	1.000000e-05	1.031391e-10
0	AAACCGCAACCGGATCTTCAAGCCGTAAGAA_2000	0	0	0	1	0.945	1.000000e-05	1.320324e-10
0	AAACCGTAACCCGGTCTTATAAGCCTAAGTA_3661	0	0	0	1	0.872	1.000000e+05	1.825536e-10
0	AAACCTGAGCAATCGCAATAATCGGGTTCAT_6802	0	0	0	1	0.936	1.000000e+05	4.398334e-10
0	AAACCTTCTTCTTGCTTCTCACATCTTTCAT_3114	0	0	0	1	0.899	1.000000e+05	2.181223e-10
0	AAACCTTGGATTCCTTACTAGTTGGTCCTTG_254	0	0	0	1	0.917	1.000000e-05	1.626493e-12
0	AAACCTTTCATGGTTTAGCCCAAGTCCATAT_2367	0	0	0	1	0.927	1.000000e-05	1.850585e-10
0	AAACGATGAAATTTCTTTGATCCGTTATTCG_1665	0	0	0	1	0.945	1.000000e-05	1.320324e-10
0	AAACGCTGGTTTATAAAGAATAAGAAAGAAA_1398	0	0	0	1	0.945	1.000000e-05	1.320324e-10
0	AAACTAAAAAAAAAAATAAAAAAAAAAAAAA_1190	0	0	0	1	0.945	1.000000e-05	1.320322e-10
0	AAACTACAAAAATAATCCAGAATTTTGTGAT_4476	0	0	0	1	0.917	1.000000e+05	3.277009e-10
0	AAACTCAAATAACTTTGTTTCAGGTCAAGCT_1932	0	0	0	1	0.945	1.000000e-05	1.320324e-10
0	AAACTCCTATTCTTAGTTTACATATATAAAT_3155	0	0	0	1	0.899	1.000000e+05	5.712120e-11
0	AAACTCTGTAAAAAAAATTGAAACAGGGCGA_1660	0	0	0	1	0.945	1.000000e-05	1.320324e-10
0	AAACTCTTAGAATCTGCGGTTCTACCTTACC_4610	0	0	0	1	0.917	1.000000e+05	4.345497e-10
0	AAACTCTTCTTAGGCTTTTAAGATCGGCTTG_141	0	0	0	1	0.936	1.000000e-05	1.130377e-12
0	AAACTGCAACCTTAGCCTAAAAGCCTAAGTA_1713	0	0	0	1	0.945	1.000000e-05	1.320323e-10
0	AAACTGTTGCTCAAACCAAATACAAATAATA_2420	0	0	0	1	0.927	1.000000e-05	1.850584e-10
0	AAACTGTTGCTCAAATCATATACAAATAATA_2251	0	0	0	1	0.927	1.000000e+05	7.048332e-11
0	AAACTTAAAAAAAATAGAGAAATAAGAACCA_1114	0	0	0	1	0.945	1.000000e-05	1.320324e-10
0	AAACTTATTTGACACCATTGATCATGGTGTC_6767	0	0	0	1	0.936	1.000000e+05	4.398334e-10
0	AAACTTCGTTTTAAACGATGTGGTAGAAAGC_4140	0	0	0	1	0.917	1.000000e+05	2.399422e-10
0	AAACTTGTTGTTTCGCCGATTTACGGTTCCC_2194	0	0	0	1	0.927	1.000000e+05	3.332314e-12
0	AAACTTTGAGAATCAATAAGAAGGTTGGTTA_2660	0	0	0	1	0.927	1.000000e-05	1.850587e-10
0	AAACTTTTGAATGTCTTTATTGTTTTGAAAA_1579	0	0	0	1	0.945	1.000000e-05	1.320324e-10
0	AAACTTTTTAAGCTTACGTGGGTGTAGAGCA_843	0	0	0	1	0.945	1.000000e+05	8.687034e-12
0	AAAGAAAAAAAAAAAAAAAAAAAAAAATATG_6901	0	0	0	1	0.936	1.000000e+05	2.524999e-10
0	AAAGAAAAAAGAACTTACCTATAACTGAAAC_672	0	0	0	1	0.945	1.000000e+05	2.233278e-12
0	AAAGAAAAAAGAACTTACCTATAATAGAAAC_3088	0	0	0	1	0.899	1.000000e+05	1.363261e-10
0	AAAGAAAAAAGACACTTTGGGATTGCTGAAT_6523	0	0	0	1	0.936	1.000000e+05	1.401014e-10
0	AAAGAAAAAGACTCAAATGGATTTTGGCTAA_7467	0	0	0	1	0.936	1.000000e+05	4.832438e-10
0	AAAGAAAAAGACTCCTATGGACTTTGGCTAC_2702	0	0	0	1	0.927	1.000000e-05	1.850591e-10
0	AAAGAAAATAGAATAAAATATTAAAAGTTCC_1657	0	0	0	1	0.945	1.000000e-05	1.320324e-10
0	AAAGAACGTACTGCAAATATGTTGATACAAT_6585	0	0	0	1	0.936	1.000000e+05	1.850116e-10
0	AAAGAACGTATGTTCAAACTCTTTCAGATAT_1722	0	0	0	1	0.945	1.000000e-05	1.320324e-10
0	AAAGAAGAAATAGAATCGGCCGGTCAAGTAG_2577	0	0	0	1	0.927	1.000000e-05	1.850585e-10
0	AAAGAAGAAGGTTGGTTAGTTTTTTGGTGTC_3272	0	0	0	1	0.899	1.000000e+05	1.583632e-10
0	AAAGAAGAAGGTTGGTTGGTGGTTTGGAGTC_849	0	0	0	1	0.945	1.000000e+05	1.314077e-11
0	AAAGAAGCAAGACAATGGAGCTTTTCCATTT_828	0	0	0	1	0.945	1.000000e-05	1.320323e-10
0	AAAGAAGTATGACCAACTGTGGTTCGAATAT_471	0	0	0	1	0.908	1.000000e-05	1.031392e-10
0	AAAGAATGGGACCTATTCTGGGACATCAAAT_2264	0	0	0	1	0.927	1.000000e+05	5.216807e-12
0	AAAGACAAAGAATCATATGGACTTTGGCTTC_1821	0	0	0	1	0.945	1.000000e-05	1.320324e-10
0	AAAGACAAAGGCTCATATGGACTTTGGATAC_177	0	0	0	1	0.936	1.000000e-05	1.130377e-12
0	AAAGACACAAAGCCAAAGACTCAACTGGACT_537	0	0	0	1	0.908	1.000000e-05	1.031390e-10
0	AAAGACATTCAATAGTTTCAAACCCAACTTT_1826	0	0	0	1	0.945	1.000000e-05	1.320324e-10
0	AAAGACATTCATAAGTTTCAAACCCAACTTT_1242	0	0	0	1	0.945	1.000000e-05	1.320324e-10
0	AAAGACTCATAAAGAATTTGGCTACACCATG_519	0	0	0	1	0.908	1.000000e+05	7.925469e-11
0	AAAGACTCATACGGACTTCGTGTACCCCATC_540	0	0	0	1	0.908	1.000000e-05	1.031390e-10
0	AAAGACTCATATGGACTTTCGATACCCCATG_1656	0	0	0	1	0.945	1.000000e-05	1.320324e-10
0	AAAGACTCATATGGACTTTGGCTCCCCCACG_4027	0	0	0	1	0.917	1.000000e+05	1.224388e-10
0	AAAGACTCATATGGCCTTTAGCTACACCATT_535	0	0	0	1	0.908	1.000000e-05	1.031391e-10
0	AAAGACTCATATTGACTTCGGCTAAACCATA_1701	0	0	0	1	0.945	1.000000e-05	1.320324e-10
0	AAAGAGAATTTTTTTTTTTTCTCCATTTTCT_80	0	0	0	1	0.936	1.000000e+05	5.311290e-14
0	AAAGAGAGGGATTCGAACCCTCGGTACCATT_6690	0	0	0	1	0.936	1.000000e+05	3.746033e-10
0	AAAGATAAAGGCTCATATGGCCTTCGGCTAA_1724	0	0	0	1	0.945	1.000000e-05	1.320323e-10
0	AAAGATTATTATTATTTTTTATTTTTTTATT_280	0	0	0	1	0.872	1.000000e-05	7.929369e-12
0	AAAGATTCCGTACTAGACGATTTTTAGATAT_2169	0	0	0	1	0.927	1.000000e+05	6.615662e-12
0	AAAGCAAATGGATTTTTTTTGAATTCGGTTG_4233	0	0	0	1	0.917	1.000000e+05	2.817882e-10
0	AAAGCAATAAGAAGGTTGGTTAGTGTTTCGG_870	0	0	0	1	0.945	1.000000e+05	8.226021e-12
0	AAAGCCAAAGACTCATATGGAATTTTGATAA_1668	0	0	0	1	0.945	1.000000e-05	1.320323e-10
0	AAAGCCAAAGCCTCATATCGACTTTGGATAC_2016	0	0	0	1	0.945	1.000000e-05	1.320324e-10
0	AAAGCCAAAGCCTCATATGGACTTTAGCTAA_2602	0	0	0	1	0.927	1.000000e-05	1.850586e-10
0	AAAGCTTGACCTGAAACAAAGTTATTTGAGT_1384	0	0	0	1	0.945	1.000000e-05	1.320324e-10
0	AAAGCTTGTTGGAAAACCCGTTCGCGGCATT_1272	0	0	0	1	0.945	1.000000e-05	1.320324e-10
0	AAAGCTTTGAGAAGCAAGAATAAGCTTGGTA_497	0	0	0	1	0.908	1.000000e-05	1.031391e-10
0	AAAGCTTTGATGGGTTAGCCGTTGTCCATAT_3995	0	0	0	1	0.917	1.000000e+05	1.798263e-10
0	AAAGCTTTTAGAATCAAGGAGAAGGTTGGTT_2003	0	0	0	1	0.945	1.000000e-05	1.320325e-10
0	AAAGGAAACACTACTTATGCTTTTAGGATAA_2713	0	0	0	1	0.927	1.000000e-05	1.850585e-10
0	AAAGGAACGTATCACACTTTTACCACTAAAC_4086	0	0	0	1	0.917	1.000000e+05	3.082529e-10
0	AAAGGAATCATAATTACGTTTTTAGGTATAA_4117	0	0	0	1	0.917	1.000000e+05	2.528413e-10
0	AAAGGACTTCTTCCTATTCCTATGAATTCCA_928	0	0	0	1	0.945	1.000000e-05	1.320324e-10
0	AAAGGCCATATGAGTGTTTGGCTTTGTTTCT_1980	0	0	0	1	0.945	1.000000e-05	1.320325e-10
0	AAAGGCGCTGAAACTTTTTTTAATTATAAAA_2570	0	0	0	1	0.927	1.000000e-05	1.850586e-10
0	AAAGGCGTAACAATTGTATCCTTGGTAGAAG_2690	0	0	0	1	0.927	1.000000e-05	1.850586e-10
0	AAAGGCTTAATAATTGTATCCTTTTTAGAAG_592	0	0	0	1	0.908	1.000000e-05	1.031394e-10
0	AAAGGCTTGCCTATTCCTATTATGATAAATA_2170	0	0	0	1	0.927	1.000000e+05	3.642309e-12
0	AAAGGGGAACCGTAAATCGGCGAAACAACAA_3984	0	0	0	1	0.917	1.000000e+05	3.678145e-10
0	AAAGTAAAAAAAAAAAAAAAAAAAAAAACCC_2310	0	0	0	1	0.927	1.000000e-05	1.850584e-10
0	AAAGTAATTTTGGGTCCGTAATATCGCCCAA_878	0	0	0	1	0.945	1.000000e-05	1.320323e-10
0	AAAGTAGGTTTGGGTTTTTTGAACTTGACAT_4226	0	0	0	1	0.917	1.000000e+05	2.492833e-10
0	AAAGTAGTGATTCCTTGTTAAACGATTAAAA_2591	0	0	0	1	0.927	1.000000e-05	1.850586e-10
0	AAAGTCAATATGAGTTTTTGGCTTTTTGTCT_14455	0	0	0	1	0.908	1.000000e+05	3.984911e-10
0	AAAGTCCAGTATCGTCCCACGAATTATTTAA_6611	0	0	0	1	0.936	1.000000e+05	1.608513e-10
0	AAAGTCCATATGAGTCTTTCCATTTGTGTCT_1817	0	0	0	1	0.945	1.000000e-05	1.320324e-10
0	AAAGTCCATATGAGTTTTTGGCTTTGTCTAT_2071	0	0	0	1	0.945	1.000000e-05	1.320326e-10
0	AAAGTCCATATGATCCTTTTGCTTTGTGTCT_186	0	0	0	1	0.936	1.000000e-05	1.130378e-12
0	AAAGTCCGTATGGGTCTTTTGCTTTGTATCT_578	0	0	0	1	0.908	1.000000e-05	1.031395e-10
0	AAAGTGCCCTGCATCTTTTTTATTTCCAACA_1433	0	0	0	1	0.945	1.000000e-05	1.320324e-10
0	AAAGTGTTGCTAGGGAACCTGTCAGATACTT_2132	0	0	0	1	0.927	1.000000e+05	5.254395e-12
0	AAAGTTAAATTGGTTGAAAAATTCAGAATAT_1988	0	0	0	1	0.945	1.000000e-05	1.320326e-10
0	AAAGTTAGCGAGTAACTTAAAAAATAAAAAT_1004	0	0	0	1	0.945	1.000000e-05	1.320323e-10
0	AAAGTTAGTTGCTGAGGCGGCACCCGGATTT_4037	0	0	0	1	0.917	1.000000e+05	1.415729e-10
0	AAAGTTCAGAATTATCAAAAAATTGATTAAA_2244	0	0	0	1	0.927	1.000000e+05	5.319921e-12
0	AAAGTTTTTTTTTTTTTTTTTTTTTAAATTT_431	0	0	0	1	0.908	1.000000e-05	1.031388e-10
0	AAATAAAAAAAAAAAAAAAAAAAAAAATGAT_2093	0	0	0	1	0.945	1.000000e-05	1.320325e-10
0	AAATAAAAAAAAAAAAAAAAAAAAAGAAAAG_2675	0	0	0	1	0.927	1.000000e-05	1.850587e-10
0	AAATAAAAAAAAAAAAGGAAAAAAAAAAAAA_19	0	0	0	1	0.881	1.000000e-05	2.828147e-13
0	AAATAAAAAAAAAAGAGGAGAATTAAAAAAA_992	0	0	0	1	0.945	1.000000e-05	1.320324e-10
0	AAATAAAAAAAACGAATAAATAATTGAGATC_1470	0	0	0	1	0.945	1.000000e-05	1.320324e-10
0	AAATAAAAAAAATTTTTTTTTTTTTTTTTAA_3380	0	0	0	1	0.899	1.000000e+05	1.920700e-11
0	AAATAAAAAACCATTAATGATGACCTTCCAT_6872	0	0	0	1	0.936	1.000000e+05	2.475068e-10
0	AAATAAAAAAGTTCTTTATTCTTTATCTGAA_697	0	0	0	1	0.945	1.000000e+05	1.649357e-12
0	AAATAAAAATCAAAAAAAAAAAAAAAAAAAA_4022	0	0	0	1	0.917	1.000000e+05	3.991649e-11
0	AAATAAAATATTAATTGTAACGAAATATCTC_2782	0	0	0	1	0.927	1.000000e-05	1.850591e-10
0	AAATAAAATATTTTTATTGTTATTATAAAAA_2102	0	0	0	1	0.945	1.000000e-05	1.320325e-10
0	AAATAAAATTACTAAAAACAAGAGTTCGGAC_6878	0	0	0	1	0.936	1.000000e+05	2.678583e-10
0	AAATAAAATTATAGGAAACAGTAAATGAGAG_1115	0	0	0	1	0.945	1.000000e-05	1.320324e-10
0	AAATAAATTTTTTTTTTTTTTTTTTTTTATT_3679	0	0	0	1	0.872	1.000000e+05	3.192014e-11
0	AAATAAGAAGGCTGGTTAGTGTTTTGGAGTC_371	0	0	0	1	0.908	1.000000e+05	7.757772e-12
0	AAATAAGAATGCACAGATATATATGTCTCTT_1521	0	0	0	1	0.945	1.000000e-05	1.320324e-10
0	AAATAAGGTGGATTTTGCTACCTTTTTTTAT_4091	0	0	0	1	0.917	1.000000e+05	1.902089e-10
0	AAATAATAAATTTCTTTTAATGAAAGTAAAA_6775	0	0	0	1	0.936	1.000000e+05	3.450244e-10
0	AAATAATCCAGAATTTTGTGATTTCTGGGCT_4412	0	0	0	1	0.917	1.000000e+05	3.308605e-10
0	AAATAATCTTTTAAACGAAGGTATTCGTGCT_4185	0	0	0	1	0.917	1.000000e+05	2.714156e-10
0	AAATAATGGCTTGGTTCATGCATAGATGGCC_705	0	0	0	1	0.945	1.000000e+05	1.649357e-12
0	AAATAATTAAAAATTTCATTTGAAAAAAAAA_6725	0	0	0	1	0.936	1.000000e+05	2.689388e-10
0	AAATACAGAAAAAGTGAATTATTATTCCATA_87	0	0	0	1	0.936	1.000000e-05	1.130376e-12
0	AAATACTCAAATGGATTTTGGCTAAACCATC_1655	0	0	0	1	0.945	1.000000e-05	1.320323e-10
0	AAATAGAACTTACCTATAACAGAAACTAATA_1861	0	0	0	1	0.945	1.000000e-05	1.320324e-10
0	AAATAGAAGTCTATAGGTCAAGTATATATAA_605	0	0	0	1	0.908	1.000000e-05	1.031392e-10
0	AAATAGAATATAAAAATAGGTACAAAAAAAG_1764	0	0	0	1	0.945	1.000000e-05	1.320324e-10
0	AAATAGAATCGGCCGGTCAAGTAGAACTTGA_2655	0	0	0	1	0.927	1.000000e-05	1.850585e-10
0	AAATAGATATTATATATAATATATTGAAATG_901	0	0	0	1	0.945	1.000000e-05	1.320324e-10
0	AAATAGGATTTTTATGTGAATACCATCCGTT_3127	0	0	0	1	0.899	1.000000e+05	4.393819e-10
0	AAATAGGCACTCATAACAAGTACATGTTCGA_4434	0	0	0	1	0.917	1.000000e+05	4.944140e-10
0	AAATAGTACTTCAAGATCCATTAAGTGTCAA_6661	0	0	0	1	0.936	1.000000e+05	4.665257e-10
0	AAATATAAAAAAAAAAAAAAAAAAAATTTAA_776	0	0	0	1	0.945	1.000000e+05	2.233278e-12
0	AAATATAAACAAGAAATTTTCCCCTTTTTTG_1596	0	0	0	1	0.945	1.000000e-05	1.320324e-10
0	AAATATAATATAAAATAAAAGTAAAGTAAGA_798	0	0	0	1	0.945	1.000000e+05	2.185146e-12
0	AAATATAGATATATTCAGATCTATAGAGAGT_783	0	0	0	1	0.945	1.000000e+05	1.762341e-12
0	AAATATATAGGACAAAAAGTCAATTGAAATA_4146	0	0	0	1	0.917	1.000000e+05	2.704016e-10
0	AAATATCTAAAAATCGTCTAGTACGGAATCT_6855	0	0	0	1	0.936	1.000000e+05	2.391985e-10
0	AAATATGTAATAGTAATAAAAAAAAATAAAT_1697	0	0	0	1	0.945	1.000000e-05	1.320324e-10
0	AAATATTAAATTGGTTTACGAACTTATTTGT_2095	0	0	0	1	0.945	1.000000e-05	1.320325e-10
0	AAATATTAAATTTAAAAAATAAATAAAAAAA_914	0	0	0	1	0.945	1.000000e-05	1.320324e-10
0	AAATATTATTAATATGATGTTTTAATAAGAG_14321	0	0	0	1	0.734	1.000000e+05	2.561672e-10
0	AAATATTCTAAAACAATGCTTGAAAGATTAA_1946	0	0	0	1	0.945	1.000000e-05	1.320326e-10
0	AAATATTTAGGTAAAAAAAATTTTCTAATAT_1377	0	0	0	1	0.945	1.000000e-05	1.320324e-10
0	AAATATTTTTATAATAACAATAAAAATATTT_2104	0	0	0	1	0.945	1.000000e-05	1.320325e-10
0	AAATATTTTTTTTTTAAAAAAAAAAAAAATT_719	0	0	0	1	0.945	1.000000e+05	6.714353e-13
0	AAATCAAAGCCAAAGACTCATATGGACTTTG_148	0	0	0	1	0.936	1.000000e-05	1.130376e-12
0	AAATCAACAAAAAAAATTCTTTATAAATATA_6733	0	0	0	1	0.936	1.000000e+05	1.850116e-10
0	AAATCACAAAATTCTGGATTATTTTTGTAGT_4070	0	0	0	1	0.917	1.000000e+05	3.097620e-10
0	AAATCCAGTAGATTAAGGGATGGAACGAAAT_2776	0	0	0	1	0.927	1.000000e-05	1.850591e-10
0	AAATCCATCTTAAAAGCCTAAATAGTGTATC_179	0	0	0	1	0.936	1.000000e-05	1.130378e-12
0	AAATCCGTATGAGAGTACTCATTTAAATAGT_691	0	0	0	1	0.945	1.000000e+05	1.649357e-12
0	AAATCGAAGAAGATTGAAAAGACTTCTTTGA_460	0	0	0	1	0.908	1.000000e-05	1.031387e-10
0	AAATCGAAGTGATTCTTTTTCATTTGATTGT_1625	0	0	0	1	0.945	1.000000e-05	1.320324e-10
0	AAATCGATCTTAGAAGCCTAAATAGTGTATC_1496	0	0	0	1	0.945	1.000000e-05	1.320324e-10
0	AAATCGATCTTGAAAGCCTAAATAGTGTATC_2077	0	0	0	1	0.945	1.000000e-05	1.320327e-10
0	AAATCGTTCATTCAAAAGGAAGAAGAAGAAT_2736	0	0	0	1	0.927	1.000000e-05	1.850586e-10
0	AAATCTAATTATATTCAACCAAAATTCAATC_6529	0	0	0	1	0.936	1.000000e+05	1.933748e-10
0	AAATCTGTATATTGAGAGAATATATCCTCTT_389	0	0	0	1	0.908	1.000000e+05	4.085602e-11
0	AAATCTTTCATTGTGTAGCCAAAGTCCAAAT_1208	0	0	0	1	0.945	1.000000e-05	1.320323e-10
0	AAATGAATTCTCCCTAGATACATATCTAACT_6462	0	0	0	1	0.936	1.000000e+05	7.107384e-11
0	AAATGACAGAGAAGGGGTAAGAAGAAAAGGT_2706	0	0	0	1	0.927	1.000000e-05	1.850588e-10
0	AAATGACATCAAGTCATATTCGACTTTCAAA_1519	0	0	0	1	0.945	1.000000e-05	1.320323e-10
0	AAATGAGTCTTTGTCTTTGTCTCTTCTAACA_6	0	0	0	1	0.927	1.000000e-05	5.667059e-15
0	AAATGATCACTATGAGTCAGACTCAAAAAAA_2309	0	0	0	1	0.927	1.000000e+05	6.543405e-12
0	AAATGCAAAAACTCATATGGACTTTGGCTAC_2830	0	0	0	1	0.927	1.000000e-05	1.850591e-10
0	AAATGCCCGAAAAAGGAATTAAAGGTCAAAA_641	0	0	0	1	0.862	1.000000e-05	1.225065e-10
0	AAATGCGGTTTATCCCGCTGTTGAACAAGCT_2213	0	0	0	1	0.927	1.000000e+05	3.332314e-12
0	AAATGCTCTACACCCACGTAAGCTTAAAAAG_2219	0	0	0	1	0.927	1.000000e+05	7.052678e-12
0	AAATGTTCTCTTCAAGGGAAAAATAGAAATA_1702	0	0	0	1	0.945	1.000000e-05	1.320324e-10
0	AAATTAAAAAAATTTTTTTTAAAAAAAAAAA_6841	0	0	0	1	0.936	1.000000e+05	1.397085e-10
0	AAATTAAAATTTACTAAAATAGTTTCATTAG_1576	0	0	0	1	0.945	1.000000e-05	1.320326e-10
0	AAATTAAGAATTTAATTCATATATTAATATA_2875	0	0	0	1	0.881	1.000000e+05	2.421462e-11
0	AAATTAATAAAGATTCTCTAGTTCTAAACCC_766	0	0	0	1	0.945	1.000000e+05	1.762341e-12
0	AAATTAATTAGAGTTAGATATGTATCTAGGG_2344	0	0	0	1	0.927	1.000000e-05	1.850584e-10
0	AAATTACACGCTAACTTTATTATTAGTTATT_6735	0	0	0	1	0.936	1.000000e+05	2.941307e-10
0	AAATTAGTCTTTGGCTTTGTTTCTTCTAACA_2707	0	0	0	1	0.927	1.000000e-05	1.850587e-10
0	AAATTATAATATTTCTTCACAACATATGTAA_4363	0	0	0	1	0.917	1.000000e+05	2.063839e-10
0	AAATTATAATATTTCTTCACATTATATGTAA_7048	0	0	0	1	0.936	1.000000e+05	3.060366e-10
0	AAATTATATTTTTTTTTAAAAAAAAAAAAAA_1484	0	0	0	1	0.945	1.000000e-05	1.320322e-10
0	AAATTATTTGTTAAATAGCTCCATTAAGTCC_6917	0	0	0	1	0.936	1.000000e+05	1.458846e-10
0	AAATTCAAAAAAAAAAAAAAAAAAAAAATTT_2390	0	0	0	1	0.927	1.000000e+05	1.186741e-10
0	AAATTGTACTAAACTAAATAAAATTAAAACT_3066	0	0	0	1	0.899	1.000000e+05	1.388518e-10
0	AAATTGTTTTAAATTGGTTTCTTGGTATTCC_1207	0	0	0	1	0.945	1.000000e-05	1.320324e-10
0	AAATTTAAGATCGGACGATTTTCAACAGCCA_868	0	0	0	1	0.945	1.000000e-05	1.320323e-10
0	AAATTTCAATAAAAATTAAAAAAAGGTAGCA_6845	0	0	0	1	0.936	1.000000e+05	3.001610e-10
0	AAATTTCAGGGTAGCAACAATTCTCTAGAAT_1921	0	0	0	1	0.945	1.000000e-05	1.320324e-10
0	AAATTTCTTCTTGCCAAGGAGAAGACGCGGG_4314	0	0	0	1	0.917	1.000000e+05	1.635009e-10
0	AAATTTCTTTTCATGAAAGTAAAATAAAAAA_1846	0	0	0	1	0.945	1.000000e-05	1.320324e-10
0	AAATTTGCTCATTTTTATAGATAAAAACGAG_7027	0	0	0	1	0.936	1.000000e+05	3.283815e-10
0	AAATTTGTAATGGAAGAAGAATTTTTCTTTA_3151	0	0	0	1	0.899	1.000000e+05	2.097562e-10
0	AAATTTGTGAAAAAAAAAAAAAAAAAAAAAA_12216	0	0	0	1	0.890	1.000000e+05	3.812133e-10
0	AAATTTTAACCTTTAAGTACTTTTTCGGGCC_1306	0	0	0	1	0.945	1.000000e-05	1.320324e-10
0	AAATTTTATTTAGTAGTAATTAAAAAAGACA_6800	0	0	0	1	0.936	1.000000e+05	4.956652e-10
0	AAATTTTCATTCTGTACATGCAAGCTCATGA_1869	0	0	0	1	0.945	1.000000e-05	1.320324e-10
0	AAATTTTTACGCCTTTAAGATCTGGTTGCGG_351	0	0	0	1	0.890	1.000000e-05	3.425362e-11
0	AAATTTTTCGAAAAATCTCATCGTTTTTAAA_6632	0	0	0	1	0.936	1.000000e+05	1.850116e-10
0	AAATTTTTGTTTTTTTTTTTTTTTTTTTTAA_2858	0	0	0	1	0.881	1.000000e+05	2.280129e-12
0	AAATTTTTTAAAAACAAAAAAAAAAAAAAAA_2882	0	0	0	1	0.881	1.000000e+05	9.688118e-11
0	AAATTTTTTTTTAAAAAAAAAAAAAACAAAA_6839	0	0	0	1	0.936	1.000000e+05	2.399393e-10
0	AAATTTTTTTTTAAAAAAAAAAAAAAGGGGG_2234	0	0	0	1	0.927	1.000000e+05	7.970403e-13
0	AAATTTTTTTTTTTTTTTGTTAAAAAAAAAA_1400	0	0	0	1	0.945	1.000000e-05	1.320322e-10
0	AAATTTTTTTTTTTTTTTTTTAAAAAAAAGG_786	0	0	0	1	0.945	1.000000e+05	2.096435e-13
0	AACAAAAAAAATAAAAAAAAAAAAAAAAAAT_387	0	0	0	1	0.908	1.000000e+05	1.137454e-12
0	AACAAAAAAAATTTGATTTTTTCAGTAAATG_1007	0	0	0	1	0.945	1.000000e-05	1.320324e-10
0	AACAAAATAGATTAAGAGGAATTAAGTTTTG_1137	0	0	0	1	0.945	1.000000e-05	1.320323e-10
0	AACAAAGCCAAACACTCATATGGCCTTTGGC_127	0	0	0	1	0.936	1.000000e-05	1.130375e-12
0	AACAAAGCCAAAGACTCATATGGACTTTGTA_655	0	0	0	1	0.862	1.000000e-05	1.225068e-10
0	AACAAATAAGTTCGTAAACCAATTTAATATT_2082	0	0	0	1	0.945	1.000000e-05	1.320325e-10
0	AACAAATATGTCATCGTTGCAGAAGTCTATA_1730	0	0	0	1	0.945	1.000000e-05	1.320324e-10
0	AACAACCTTTTTCTTGCTTCTCAACGCTTTC_1631	0	0	0	1	0.945	1.000000e-05	1.320325e-10
0	AACAAGGAAACACAACTTAGCCTTTTAGGAT_110	0	0	0	1	0.936	1.000000e-05	1.130375e-12
0	AACAAGGATACCCTACTTAGGCTTACAACAT_2598	0	0	0	1	0.927	1.000000e-05	1.850583e-10
0	AACAATAACCAACCTTCTTTTTGCTTCTAAA_12	0	0	0	1	0.908	1.000000e-05	8.234843e-15
0	AACAATAATAAATTTCTTTTCATGAAAGTAA_4000	0	0	0	1	0.917	1.000000e+05	9.906942e-11
0	AACAATGCTTGAACAAGTAATTTTGGGGCAG_1679	0	0	0	1	0.945	1.000000e-05	1.320324e-10
0	AACACAAAATAAGTAAAAGATACAAAAATAA_690	0	0	0	1	0.945	1.000000e+05	2.233278e-12
0	AACACCAATCTATTAAAGTAAATAAGCAGTC_224	0	0	0	1	0.917	1.000000e-05	1.626489e-12
0	AACACGGAAACACTACTTTGGCTTTTAGGAT_2148	0	0	0	1	0.927	1.000000e+05	3.039426e-12
0	AACACTAACAAACCTTCTCCTTGCTTCTAAA_28	0	0	0	1	0.899	1.000000e+05	4.405372e-15
0	AACACTTGGCGCAGTTATAGTGTTTAACTTA_2447	0	0	0	1	0.927	1.000000e+05	3.762953e-11
0	AACAGTTAGTCGATTGATGATAAAGAAAGAG_1616	0	0	0	1	0.945	1.000000e-05	1.320324e-10
0	AACATAATCAGGATTTTGTTCCATAACTTAA_805	0	0	0	1	0.945	1.000000e+05	6.874689e-12
0	AACATACACAAAGTTTTCTTTGGTCTTTAAC_2526	0	0	0	1	0.927	1.000000e-05	1.850585e-10
0	AACATACATTTCACGGGGAAATCAAGAAATA_4073	0	0	0	1	0.917	1.000000e+05	3.094363e-10
0	AACATGCGAATAGTTCCGTGATTTAGTCTAA_2204	0	0	0	1	0.927	1.000000e+05	7.052678e-12
0	AACATGTACTTGTTATGAGTGCCTATTTATT_4177	0	0	0	1	0.917	1.000000e+05	2.634884e-10
0	AACATTATTAAAAAAAAAAAAAAAAAAAAAA_1354	0	0	0	1	0.945	1.000000e-05	1.320322e-10
0	AACCAAAGAAATAGAGTTTTCTATGTATACA_4598	0	0	0	1	0.917	1.000000e+05	3.908267e-10
0	AACCAAAGGCTCATATGGACTTTGTCTAAAC_591	0	0	0	1	0.908	1.000000e-05	1.031391e-10
0	AACCAAAGTTCATATGAGTCTTTGTCTTTGT_2312	0	0	0	1	0.927	1.000000e+05	4.220821e-12
0	AACCAATAAAAGATATTTCAAAATGACTTAA_1251	0	0	0	1	0.945	1.000000e-05	1.320324e-10
0	AACCAATTAATATATATATATATATATAACC_343	0	0	0	1	0.890	1.000000e-05	3.425354e-11
0	AACCAATTTAAAAAAAAAAAAAAAAAAAAAA_2849	0	0	0	1	0.881	1.000000e+05	8.643858e-12
0	AACCAATTTAGTCATTACTAAAGCTGAGGTG_2217	0	0	0	1	0.927	1.000000e+05	1.388255e-11
0	AACCAATTTTTGTTATGATTAATATATTTAA_1225	0	0	0	1	0.945	1.000000e-05	1.320324e-10
0	AACCACTTCGGAGAAGGAATGGGAATAGACC_2339	0	0	0	1	0.927	1.000000e+05	1.270670e-10
0	AACCATACTTCTTCTTGCTTCTCAAAGCATT_1446	0	0	0	1	0.945	1.000000e-05	1.320325e-10
0	AACCATTTAGGTTAAAAGCAATAGTACTAAT_3635	0	0	0	1	0.872	1.000000e+05	6.349111e-11
0	AACCCCTACAAGAAGAAAAAATTAATTCAGA_6620	0	0	0	1	0.936	1.000000e+05	1.933748e-10
0	AACCCCTATCTCTTAGTTTTCGCCTTTTCGG_4283	0	0	0	1	0.917	1.000000e+05	1.815770e-10
0	AACCCCTTTTCGCTCCGCTTCGCCCTATCCC_1104	0	0	0	1	0.945	1.000000e-05	1.320324e-10
0	AACCCTCTTTTTATCTTTTTTTTTTTTATGT_2198	0	0	0	1	0.927	1.000000e+05	8.670458e-12
0	AACCCTTGGAATAAGAGGATGAATCGAAATA_1405	0	0	0	1	0.945	1.000000e-05	1.320324e-10
0	AACCCTTTTTTTTTAAAAAAAAAAAAAAAAA_3191	0	0	0	1	0.899	1.000000e+05	4.950852e-11
0	AACCGCAACCCGATCTTAAAAGCGTCAGTAG_2444	0	0	0	1	0.927	1.000000e-05	1.850585e-10
0	AACCGCAACCGGAGCTTAAAGGCGCAAGAAT_2835	0	0	0	1	0.881	1.000000e+05	3.751138e-12
0	AACCGTAACCCGGTCTTATAAGCCTAAGTAG_3657	0	0	0	1	0.872	1.000000e+05	1.825536e-10
0	AACCGTCTTATTGCTTCTCAAATCTTTCATG_2523	0	0	0	1	0.927	1.000000e-05	1.850584e-10
0	AACCTAAACCCTAACCTCAACCCCTAAACCT_1387	0	0	0	1	0.945	1.000000e-05	1.320324e-10
0	AACCTAACAAAAAAAAAAAAAAAAAAAAAAA_1530	0	0	0	1	0.945	1.000000e-05	1.320322e-10
0	AACCTGCTTCTTTGTTCTCAAAGCTTTCATG_2676	0	0	0	1	0.927	1.000000e-05	1.850592e-10
0	AACCTTCTACTTGCTTCTTAAAGCTTTAATG_162	0	0	0	1	0.936	1.000000e-05	1.130376e-12
0	AACCTTCTTCTAGCTTCCATAAGCTTTCATG_610	0	0	0	1	0.908	1.000000e-05	1.031391e-10
0	AACCTTCTTCTTGCTTATAAAACCTTTCATG_6495	0	0	0	1	0.936	1.000000e+05	1.529677e-10
0	AACCTTGGATTCCTTACTAGTTGGTCCTTGA_260	0	0	0	1	0.917	1.000000e-05	1.626493e-12
0	AACCTTTGATGGTTTATCCAAAGTCCATATG_1695	0	0	0	1	0.945	1.000000e-05	1.320323e-10
0	AACGAAAAGGCTAGAAAGAGGGCTTTTTTTA_2626	0	0	0	1	0.927	1.000000e-05	1.850586e-10
0	AACGCAAAAGGATATTAAAGGCGTAAGAATT_3978	0	0	0	1	0.917	1.000000e+05	1.796088e-10
0	AACGCCCATATGAGTCTTTTGCTTTGTGTCT_1488	0	0	0	1	0.945	1.000000e-05	1.320322e-10
0	AACGCTAATTTTTTTTTTTGATTTTAATTTA_2823	0	0	0	1	0.927	1.000000e-05	1.850592e-10
0	AACGCTGGTTTATAAAGAATAAGAAAGAAAA_1926	0	0	0	1	0.945	1.000000e-05	1.320324e-10
0	AACGCTTTGTCATTCACTTATCTTATATCTT_1864	0	0	0	1	0.945	1.000000e-05	1.320324e-10
0	AACGGATCCTCCTAAATCTATATATAAACGA_6583	0	0	0	1	0.936	1.000000e+05	2.376743e-10
0	AACGGGCTTCTGAATGATAAACAAAAATAGC_1895	0	0	0	1	0.945	1.000000e-05	1.320324e-10
0	AACGGTCCAGAAAACGAAAACAATTGATACA_2861	0	0	0	1	0.881	1.000000e+05	2.184507e-11
0	AACTAAATGAATATGAAGATTAAATATATCT_1490	0	0	0	1	0.945	1.000000e-05	1.320325e-10
0	AACTAATAATAAAGTTAGCGTGTAATTTAAA_6633	0	0	0	1	0.936	1.000000e+05	2.941307e-10
0	AACTAATCCCCAAAAGCTAAATTAATGTTTC_6618	0	0	0	1	0.936	1.000000e+05	4.256099e-10
0	AACTACAAAAATAATCCAGAATTTTGTGATT_2162	0	0	0	1	0.927	1.000000e+05	6.615662e-12
0	AACTCAAAAAGGAAATAAATAAAACCATAAT_330	0	0	0	1	0.890	1.000000e-05	3.425352e-11
0	AACTCAAATAACTTTGTTTCAGGTCAAGCTT_1839	0	0	0	1	0.945	1.000000e-05	1.320324e-10
0	AACTCTTAGAATCTGCGGTTCTACCTTACCT_4606	0	0	0	1	0.917	1.000000e+05	4.345497e-10
0	AACTCTTCTTAGGCTTTTAAGATCGGCTTGC_178	0	0	0	1	0.936	1.000000e-05	1.130377e-12
0	AACTGCAACCTTAGCCTAAAAGCCTAAGTAG_1831	0	0	0	1	0.945	1.000000e-05	1.320323e-10
0	AACTGTTGCTCAAACCAAATACAAATAATAT_2517	0	0	0	1	0.927	1.000000e-05	1.850584e-10
0	AACTGTTGCTCAAATCATATACAAATAATAT_2270	0	0	0	1	0.927	1.000000e+05	7.048332e-11
0	AACTTAAAAAAAATAGAGAAATAAGAACCAA_1024	0	0	0	1	0.945	1.000000e-05	1.320324e-10
0	AACTTAAAGCGCAACCCCATCTTATAAGCCT_2028	0	0	0	1	0.945	1.000000e-05	1.320325e-10
0	AACTTGTACAACTCTTTCCTTTTTCCAATTC_1367	0	0	0	1	0.945	1.000000e-05	1.320324e-10
0	AACTTGTTGTTTCGCCGATTTACGGTTCCCC_2199	0	0	0	1	0.927	1.000000e+05	3.332314e-12
0	AACTTTTTAAGCTTACGTGGGTGTAGAGCAT_874	0	0	0	1	0.945	1.000000e+05	8.687034e-12
0	AACTTTTTATAAAAAAAAAAAAAAAAAAAAA_329	0	0	0	1	0.890	1.000000e+05	1.564902e-11
0	AACTTTTTTTTTATTTACTAATTGTTTTATT_545	0	0	0	1	0.908	1.000000e-05	1.031393e-10
0	AAGAAAAAAAAAAAAAAAAAAAAAGAAAATT_1227	0	0	0	1	0.945	1.000000e-05	1.320322e-10
0	AAGAAAAAAAAAAAAAAAAAAAAATATTTTA_745	0	0	0	1	0.945	1.000000e+05	2.233278e-12
0	AAGAAAAAAAAAAAAAAAAAACAAAAATTCC_2220	0	0	0	1	0.927	1.000000e+05	4.514799e-12
0	AAGAAAAAAAAAAAAAACCCAAAAAAAAAAA_1812	0	0	0	1	0.945	1.000000e-05	1.320324e-10
0	AAGAAAAAAAAAAAAATAAAAAAAAAAAAAT_4016	0	0	0	1	0.917	1.000000e+05	5.075760e-11
0	AAGAAAAAGAATCGGCCGGTCAAGTGGAACT_429	0	0	0	1	0.908	1.000000e-05	1.031389e-10
0	AAGAAAAAGACTCAAATGGATTTTGGCTAAA_7413	0	0	0	1	0.936	1.000000e+05	4.832438e-10
0	AAGAAAAAGACTCCTATGGACTTTGGCTACA_2748	0	0	0	1	0.927	1.000000e-05	1.850591e-10
0	AAGAAAATAAATTTAGTTTTTTATAGTTTTA_53	0	0	0	1	0.936	1.000000e+05	2.804534e-14
0	AAGAAAATAGAATAAAATATTAAAAGTTCCC_1731	0	0	0	1	0.945	1.000000e-05	1.320324e-10
0	AAGAAAATGGAGAAAAAAAAAAAATTCTCTT_51	0	0	0	1	0.936	1.000000e+05	5.311290e-14
0	AAGAAACAAAGCCAAACACTCATATGGCCTT_2019	0	0	0	1	0.945	1.000000e-05	1.320325e-10
0	AAGAAATCACAAGGCCAAAGACTCATATGGA_1527	0	0	0	1	0.945	1.000000e-05	1.320325e-10
0	AAGAAATGTATCCTTGTTAAAAGCCACAAAG_32	0	0	0	1	0.899	1.000000e-05	9.035407e-13
0	AAGAACGTACTGCAAATATGTTGATACAATC_6752	0	0	0	1	0.936	1.000000e+05	1.850116e-10
0	AAGAACTTAAACTGCAACCTTAGCCTAAAAG_2664	0	0	0	1	0.927	1.000000e-05	1.850585e-10
0	AAGAACTTAAAGCGCAACCCCATCTTATAAG_2438	0	0	0	1	0.927	1.000000e-05	1.850584e-10
0	AAGAAGAAAAAGAGACATATGTATCTGTGCA_1435	0	0	0	1	0.945	1.000000e-05	1.320324e-10
0	AAGAAGAAGCTTGGTTAGTGTTTTGTCGTCG_1154	0	0	0	1	0.945	1.000000e-05	1.320324e-10
0	AAGAAGAAGGTTGGTTAGGATTTTGGAGCCG_171	0	0	0	1	0.936	1.000000e-05	1.130377e-12
0	AAGAAGATGCTTGGTTCGTGTTTTGGAGTCG_4714	0	0	0	1	0.917	1.000000e+05	2.948033e-10
0	AAGAAGCCCGTTCAGGAACAAGAAGAAACCA_2427	0	0	0	1	0.927	1.000000e-05	1.850586e-10
0	AAGAAGCGAGCCATAGAATTTCTCAATTCTG_1088	0	0	0	1	0.945	1.000000e-05	1.320324e-10
0	AAGAAGGTTAGTTAGTGTTTTGGAGTAGACT_152	0	0	0	1	0.936	1.000000e-05	1.130377e-12
0	AAGAAGGTTGGTTAGAGTTTTAGAGTAGAAT_1105	0	0	0	1	0.945	1.000000e-05	1.320324e-10
0	AAGAAGGTTGGTTAGGATTTTGGAGCCGAAT_143	0	0	0	1	0.936	1.000000e-05	1.130377e-12
0	AAGAAGGTTGGTTAGTGTTTTGGCGTAGAAC_550	0	0	0	1	0.908	1.000000e-05	1.031389e-10
0	AAGAAGGTTGGTTATTGTGTTTGAGTCGAAT_1095	0	0	0	1	0.945	1.000000e-05	1.320323e-10
0	AAGAAGGTTGGTTATTGTTTTGGAGGAGAAT_6689	0	0	0	1	0.936	1.000000e+05	3.054475e-10
0	AAGAAGTGATTGGTCTAACATAAAAAATAAA_1508	0	0	0	1	0.945	1.000000e-05	1.320324e-10
0	AAGAATAAATCTTAGTAATTCATTGGACAGG_1061	0	0	0	1	0.945	1.000000e-05	1.320322e-10
0	AAGAATAAGGTTGTTTAGTGTTTTAGAGTCG_2493	0	0	0	1	0.927	1.000000e-05	1.850585e-10
0	AAGAATGGTGGTTAGTGTTTTAGAGTCGAAT_72	0	0	0	1	0.936	1.000000e+05	3.373297e-14
0	AAGACAAAGACTCATATGGGCTTAGGCTAAA_1557	0	0	0	1	0.945	1.000000e-05	1.320325e-10
0	AAGACAAAGGCTCATATGGACTTTGGATACA_156	0	0	0	1	0.936	1.000000e-05	1.130377e-12
0	AAGACAATATATAGATAAAATTTATAAAAAA_921	0	0	0	1	0.945	1.000000e-05	1.320324e-10
0	AAGACACAAAGCAAAAGACTAATATGGACCT_2015	0	0	0	1	0.945	1.000000e-05	1.320324e-10
0	AAGACACAAAGCAAAAGACTCATATGGGCGT_1163	0	0	0	1	0.945	1.000000e-05	1.320322e-10
0	AAGACACAAAGCAAAAGCCTAATATGGAATT_2821	0	0	0	1	0.927	1.000000e-05	1.850591e-10
0	AAGACACAAAGCAAAAGGATCATATGGACTT_185	0	0	0	1	0.936	1.000000e-05	1.130378e-12
0	AAGACACAAATGGAAAGACTCATATGGACTT_2704	0	0	0	1	0.927	1.000000e-05	1.850592e-10
0	AAGACGTAACAATTGTATCCTTGTTAGAAGA_2126	0	0	0	1	0.835	1.000000e-05	1.822315e-10
0	AAGACTCATAAAGAATTTGGCTACACCATGA_541	0	0	0	1	0.908	1.000000e+05	7.925469e-11
0	AAGACTCATACGGACTTCGTGTACCCCATCA_498	0	0	0	1	0.908	1.000000e-05	1.031390e-10
0	AAGACTCATATGGACTTTGGCTCCCCCACGA_4018	0	0	0	1	0.917	1.000000e+05	1.224388e-10
0	AAGACTCATATGGACTTTTGATACAACATGA_634	0	0	0	1	0.862	1.000000e-05	1.225063e-10
0	AAGACTCATATGGCCTTTGGATACACCATGC_1523	0	0	0	1	0.945	1.000000e-05	1.320323e-10
0	AAGACTCTCTATAGATCTGAATATATCTATA_707	0	0	0	1	0.945	1.000000e+05	1.762341e-12
0	AAGACTTCATTCCGTTAAAATCCCAGCCTTC_7112	0	0	0	1	0.936	1.000000e+05	3.060366e-10
0	AAGAGAAGAATAGTGAAATTGATCCACAAGA_1885	0	0	0	1	0.945	1.000000e-05	1.320324e-10
0	AAGAGAATAAAGAAATCATATACGGAAGTAT_3645	0	0	0	1	0.872	1.000000e+05	4.430112e-10
0	AAGAGAATGAAAAGTAGCTTCTTCGGTGGAT_6530	0	0	0	1	0.936	1.000000e+05	2.630894e-10
0	AAGAGGAAATTAATTTATCTCTTTAAGGATT_6953	0	0	0	1	0.936	1.000000e+05	3.609430e-10
0	AAGAGGTATCCACCGAAGAAGCTACTTTTCA_6758	0	0	0	1	0.936	1.000000e+05	3.702616e-10
0	AAGAGTTTGATCTTTGCAAAGTTAATCAAGA_441	0	0	0	1	0.908	1.000000e+05	1.583533e-11
0	AAGAGTTTTAATAAAAAAATCTATATTAATT_1507	0	0	0	1	0.945	1.000000e-05	1.320324e-10
0	AAGATAAAGGCTCATATGGCCTTCGGCTAAA_1226	0	0	0	1	0.945	1.000000e-05	1.320323e-10
0	AAGATACAAAGACAAAGACCCATCTGGACTT_1907	0	0	0	1	0.945	1.000000e-05	1.320323e-10
0	AAGATACAAAGACAAAGACTCATATGGAGGT_1529	0	0	0	1	0.945	1.000000e-05	1.320323e-10
0	AAGATATTGGAACATCTATTTGTAAGAGATG_1277	0	0	0	1	0.945	1.000000e-05	1.320324e-10
0	AAGATCTCCCCCCTCAAAAGCGGACATGAAA_3956	0	0	0	1	0.917	1.000000e+05	2.300048e-10
0	AAGATGATATACGCTGGCTAAGAGGCCACCT_482	0	0	0	1	0.908	1.000000e-05	1.031391e-10
0	AAGATTCCGTACTAGACGATTTTTAGATATT_6535	0	0	0	1	0.936	1.000000e+05	2.391985e-10
0	AAGATTGATAAAAAAGAAGAAGAACAATCAA_437	0	0	0	1	0.908	1.000000e-05	1.031389e-10
0	AAGATTGTGGTTTATGTTCTTATGCTCAATC_100	0	0	0	1	0.936	1.000000e-05	1.130375e-12
0	AAGATTTGGACAAGTTATCCCTTTCGTCACC_954	0	0	0	1	0.945	1.000000e-05	1.320324e-10
0	AAGATTTTATCTTTTCGACCTCTGTCTGTAA_1017	0	0	0	1	0.945	1.000000e-05	1.320324e-10
0	AAGCAAATGGATTTTTTTTGAATTCGGTTGA_4290	0	0	0	1	0.917	1.000000e+05	2.817882e-10
0	AAGCAAGAAGAAGGTTGGTTAGTATTTTTGG_448	0	0	0	1	0.908	1.000000e+05	7.565311e-12
0	AAGCACCCATTTTAGTGATATAGAGTCCATA_960	0	0	0	1	0.945	1.000000e-05	1.320324e-10
0	AAGCACTTAAACTGCAACCTTATCCTAAAAG_1814	0	0	0	1	0.945	1.000000e-05	1.320323e-10
0	AAGCATACACATTACATCAAGGCATATTCGA_619	0	0	0	1	0.908	1.000000e-05	1.031396e-10
0	AAGCCAAAGACTCATATGGAATTTTGATAAA_1261	0	0	0	1	0.945	1.000000e-05	1.320323e-10
0	AAGCCAAAGACTCATATGGACTTTTGCTCCT_856	0	0	0	1	0.945	1.000000e-05	1.320323e-10
0	AAGCCAAAGGCCATATGAGTCTTTGTCTTTG_1559	0	0	0	1	0.945	1.000000e-05	1.320325e-10
0	AAGCCAAAGGCTCATATGGACTTTGGCGACC_891	0	0	0	1	0.945	1.000000e+05	7.744369e-12
0	AAGCCAGGGATTCTACTTGCCTTTTCAGTTG_2431	0	0	0	1	0.927	1.000000e-05	1.850585e-10
0	AAGCCATATTCGACTACAAAACCCTAACCAA_6476	0	0	0	1	0.936	1.000000e+05	1.793787e-10
0	AAGCCCAGAAATCACAAAATTCTGGATTATT_4406	0	0	0	1	0.917	1.000000e+05	3.308605e-10
0	AAGCCCGTTCAGGAACAAGAAGAAACCATCG_946	0	0	0	1	0.945	1.000000e-05	1.320324e-10
0	AAGCCTAAGTAGTGTTTCCTTGTTATAAAAA_3014	0	0	0	1	0.826	1.000000e+05	1.363314e-10
0	AAGCGGGCTCAATTAAAATAGCGCATGCATA_394	0	0	0	1	0.908	1.000000e+05	5.013553e-11
0	AAGCTAGAACTGCTCCTTCTATCCCATCGGA_2565	0	0	0	1	0.927	1.000000e-05	1.850585e-10
0	AAGCTTAATCGGAATAAGACCTCAAAAACAC_585	0	0	0	1	0.908	1.000000e-05	1.031393e-10
0	AAGCTTGTAGAAGCAAGAATAAGGTTGGTTA_2463	0	0	0	1	0.927	1.000000e-05	1.850585e-10
0	AAGCTTTGAGAAGCAAGAATAAGCTTGGTAA_531	0	0	0	1	0.908	1.000000e-05	1.031391e-10
0	AAGCTTTGATGGGTTAGCCGTTGTCCATATG_4058	0	0	0	1	0.917	1.000000e+05	1.798263e-10
0	AAGCTTTTTATGAATAAAGTGGAGAAGGTTC_1031	0	0	0	1	0.945	1.000000e-05	1.320323e-10
0	AAGGAAAATCATTCGTGGTAAAGACAAGGTA_3726	0	0	0	1	0.872	1.000000e+05	1.381231e-10
0	AAGGAACCAAAGAAATAGAGTTTTCTATGTA_4595	0	0	0	1	0.917	1.000000e+05	3.908267e-10
0	AAGGAACTTCATTTTATTTTATTAATGTGAT_633	0	0	0	1	0.862	1.000000e-05	1.225063e-10
0	AAGGAATACCAAGAAACCAATTTAAAACAAT_1325	0	0	0	1	0.945	1.000000e-05	1.320324e-10
0	AAGGAATCATAATTACGTTTTTAGGTATAAC_4129	0	0	0	1	0.917	1.000000e+05	2.528413e-10
0	AAGGAATTGGATGATTAGACTGCTTATTGAA_2072	0	0	0	1	0.945	1.000000e-05	1.320327e-10
0	AAGGACTTCTTCCTATTCCTATGAATTCCAT_1089	0	0	0	1	0.945	1.000000e-05	1.320324e-10
0	AAGGATAAACTAATTAGGCTTACAAGATTGG_1882	0	0	0	1	0.945	1.000000e-05	1.320325e-10
0	AAGGATACAATTGTTACGCGTTTAAGATCCG_2166	0	0	0	1	0.927	1.000000e+05	4.307829e-12
0	AAGGATATCTATACTTATTCGGTAGACTCTA_1811	0	0	0	1	0.945	1.000000e-05	1.320324e-10
0	AAGGCACAAATCCAAAGACGCATATGGACTT_615	0	0	0	1	0.908	1.000000e-05	1.031392e-10
0	AAGGCGCTGAAACTTTTTTTAATTATAAAAA_2563	0	0	0	1	0.927	1.000000e-05	1.850586e-10
0	AAGGCTAAGTAGTGTTTCCGTGTTAGAAGAT_1477	0	0	0	1	0.945	1.000000e-05	1.320323e-10
0	AAGGCTTGCCTATTCCTATTATGATAAATAA_202	0	0	0	1	0.917	1.000000e+05	4.346519e-14
0	AAGGGATTCTTTTTCATTAGATGGTATAAAA_6667	0	0	0	1	0.936	1.000000e+05	2.383353e-10
0	AAGGGATTTTGTCGTTTTTTCGGGGTCTTAA_561	0	0	0	1	0.908	1.000000e-05	1.031390e-10
0	AAGGGGAACCGTAAATCGGCGAAACAACAAG_4025	0	0	0	1	0.917	1.000000e+05	3.678145e-10
0	AAGGGGATATTCTATAATTTCGCATTTGATG_1644	0	0	0	1	0.945	1.000000e-05	1.320324e-10
0	AAGGGTGTTTAGTATTTTGGAGTCGAATATG_4135	0	0	0	1	0.917	1.000000e+05	2.659875e-10
0	AAGGTAATATTTTAATTATATTTTAATAATT_2846	0	0	0	1	0.881	1.000000e+05	2.289816e-10
0	AAGGTAGAAGAAGGTTAGTTAGTGTTTTGGA_2528	0	0	0	1	0.927	1.000000e-05	1.850584e-10
0	AAGGTAGCTATATGCTTTTTATTATCAATGA_3969	0	0	0	1	0.917	1.000000e+05	1.198813e-10
0	AAGGTATTAGTACATCCAACACATAATTAAA_467	0	0	0	1	0.908	1.000000e-05	1.031389e-10
0	AAGGTCTAATGACCCGGATCGAGTACCCTGA_577	0	0	0	1	0.908	1.000000e-05	1.031390e-10
0	AAGGTGTCAACCTTTTCGGGGAATAGAGCTG_6858	0	0	0	1	0.936	1.000000e+05	3.202768e-10
0	AAGGTTGGTTAGGATTTTGGAGCCGAATATG_1176	0	0	0	1	0.945	1.000000e-05	1.320325e-10
0	AAGGTTGGTTAGTGTTTTGGAAGCGAATATT_2558	0	0	0	1	0.927	1.000000e-05	1.850588e-10
0	AAGGTTGTTTAGTGGTTTGGAGACGAATATG_165	0	0	0	1	0.936	1.000000e-05	1.130377e-12
0	AAGGTTTAATTTAATAAAGATGAATAAAAAG_2475	0	0	0	1	0.927	1.000000e-05	1.850586e-10
0	AAGGTTTAGGGGTTGAGGTTAGGGTTTAGGT_1450	0	0	0	1	0.945	1.000000e-05	1.320324e-10
0	AAGGTTTATAAAAAAAAAAAAAAAAAAAAAA_1033	0	0	0	1	0.945	1.000000e-05	1.320325e-10
0	AAGGTTTGTTAGTGTTTTGGACTCTAATATG_1326	0	0	0	1	0.945	1.000000e-05	1.320324e-10
0	AAGTAAAAGATACAATAAAAAAAGCTATATT_6785	0	0	0	1	0.936	1.000000e+05	2.678583e-10
0	AAGTAAAAGATCTTTTTTATTATATTTTAAT_686	0	0	0	1	0.945	1.000000e+05	1.649357e-12
0	AAGTAAAATATAATTAAGCCACCGTTTCAAT_1173	0	0	0	1	0.945	1.000000e-05	1.320324e-10
0	AAGTAAGAAACCACATTTCCCTTCGTAAGAA_1177	0	0	0	1	0.945	1.000000e-05	1.320324e-10
0	AAGTAATACAGTGATTTATGATTTTGTGAAA_3047	0	0	0	1	0.899	1.000000e+05	1.839776e-10
0	AAGTAGACTTATAATTTTTTCCCATTGCACA_493	0	0	0	1	0.908	1.000000e-05	1.031389e-10
0	AAGTAGGTTTGGGTTTTTTGAACTTGACATA_4242	0	0	0	1	0.917	1.000000e+05	2.492833e-10
0	AAGTAGTGATTCCTTGTTAAACGATTAAAAA_2564	0	0	0	1	0.927	1.000000e-05	1.850586e-10
0	AAGTAGTGTTTCATTGTTAAAAGACCCAAAG_2064	0	0	0	1	0.945	1.000000e-05	1.320326e-10
0	AAGTATTGGATCCTTTTTAGAAGACACAAAG_2210	0	0	0	1	0.927	1.000000e+05	7.863894e-12
0	AAGTCAAAGATTCAAAACTAGAAAAAGAAGT_1238	0	0	0	1	0.945	1.000000e-05	1.320324e-10
0	AAGTCATATTCAACGCCAAACCACTAACCAA_1440	0	0	0	1	0.945	1.000000e-05	1.320325e-10
0	AAGTCATATTCCCCTCAAAAACACTAACCAA_2698	0	0	0	1	0.927	1.000000e-05	1.850587e-10
0	AAGTCATATTCGACTCGAAAACCCTAACTAA_3347	0	0	0	1	0.899	1.000000e+05	4.314750e-11
0	AAGTCATATTCGACTCGAAAATACTAACTAA_1842	0	0	0	1	0.945	1.000000e-05	1.320323e-10
0	AAGTCATATTCGCCTCCAAAATACTATCCAA_6459	0	0	0	1	0.936	1.000000e+05	1.792632e-10
0	AAGTCCATATGAGGCTTTGTCTTTGTATCGT_1963	0	0	0	1	0.945	1.000000e-05	1.320325e-10
0	AAGTCCATATGAGTTTTTGGCTTTGTCTATT_2090	0	0	0	1	0.945	1.000000e-05	1.320326e-10
0	AAGTGAAAGAGAAGAGTAGATAAAATTTTGT_354	0	0	0	1	0.908	1.000000e+05	4.876444e-12
0	AAGTGGAAGGGCAGTGATGAATGCAGCTGAG_6637	0	0	0	1	0.936	1.000000e+05	2.107263e-10
0	AAGTGGTATTGCCTTGTTAGAAGATACAAAG_2432	0	0	0	1	0.927	1.000000e-05	1.850582e-10
0	AAGTGGTGACGAAAGGAATAACTTGTCCAAA_4496	0	0	0	1	0.917	1.000000e+05	1.815770e-10
0	AAGTGTTGTCTGAACCCTCCTAATCCATCTC_825	0	0	0	1	0.945	1.000000e-05	1.320322e-10
0	AAGTTAGTTGCTGAGGCGGCACCCGGATTTG_4078	0	0	0	1	0.917	1.000000e+05	1.415729e-10
0	AAGTTATTATACTCAATCATACACATGAACT_14	0	0	0	1	0.862	1.000000e+05	6.851464e-15
0	AAGTTCAGAATTATCAAAAAATTGATTAAAT_2200	0	0	0	1	0.927	1.000000e+05	5.319921e-12
0	AAGTTCCACTTGACCGGCCGATTCTTTTTCT_423	0	0	0	1	0.908	1.000000e-05	1.031389e-10
0	AAGTTCTGTATGGACTCTATATCACTAAAAT_886	0	0	0	1	0.945	1.000000e-05	1.320323e-10
0	AAGTTCTTATCCTTAATCATACACATTACAT_1979	0	0	0	1	0.945	1.000000e-05	1.320326e-10
0	AAGTTTATCTATTCTATCAAAAAATAGGGGG_2322	0	0	0	1	0.927	1.000000e+05	7.048332e-11
0	AAGTTTGGCCTAAAGGTATAGAAGTTATAGA_606	0	0	0	1	0.908	1.000000e-05	1.031393e-10
0	AAGTTTGTTAGTGTTTTGGAGCCGAATATGA_2297	0	0	0	1	0.927	1.000000e+05	6.301672e-12
0	AAGTTTTTTTTTTCAAAAAAAAAAAAAAAAA_5054	0	0	0	1	0.917	1.000000e+05	5.587912e-11
0	AAGTTTTTTTTTTTTTTTTTTTTTTTTGTTA_12384	0	0	0	1	0.890	1.000000e+05	2.738121e-10
0	AATAAAAAAAAAAAAAAAAAAAAAATTAAAT_3665	0	0	0	1	0.872	1.000000e+05	8.557016e-11
0	AATAAAAAAAAAAGAGGAGAATTAAAAAAAT_1008	0	0	0	1	0.945	1.000000e-05	1.320324e-10
0	AATAAAAAAAAAATAAAAAAAAAAAAAAATT_1659	0	0	0	1	0.945	1.000000e-05	1.320322e-10
0	AATAAAAAAAACGAATAAATAATTGAGATCT_1421	0	0	0	1	0.945	1.000000e-05	1.320324e-10
0	AATAAAAAAAGGAAGAAGCACGTTAAGGAAC_1682	0	0	0	1	0.945	1.000000e-05	1.320324e-10
0	AATAAAAAAATATATAAAAAAAAAAAAAAAA_4770	0	0	0	1	0.917	1.000000e+05	7.575904e-11
0	AATAAAAAACCATTAATGATGACCTTCCATA_6534	0	0	0	1	0.936	1.000000e+05	2.475068e-10
0	AATAAAAATATAGGTACAAAAAAAGCCAAAC_2315	0	0	0	1	0.927	1.000000e+05	7.048332e-11
0	AATAAAACCATAATCATAGAAATTGAGAATC_3040	0	0	0	1	0.899	1.000000e+05	1.330030e-10
0	AATAAAAGAAGAAAAAGAGACATGTATATCT_4045	0	0	0	1	0.917	1.000000e+05	1.595829e-10
0	AATAAAATATTAATTGTAACGAAATATCTCA_2772	0	0	0	1	0.927	1.000000e-05	1.850591e-10
0	AATAAAATATTTTTATTGTTATTATAAAAAT_2109	0	0	0	1	0.945	1.000000e-05	1.320325e-10
0	AATAAAATTACTAAAAACAAGAGTTCGGACA_728	0	0	0	1	0.945	1.000000e+05	1.649357e-12
0	AATAAAATTATAGGAAACAGTAAATGAGAGT_1112	0	0	0	1	0.945	1.000000e-05	1.320324e-10
0	AATAAAATTTTTTTTTATAAAAAAAAAAAAA_2138	0	0	0	1	0.927	1.000000e+05	1.182825e-12
0	AATAAAGTGTAATATGCCTTTTCAATTTGTA_2127	0	0	0	1	0.835	1.000000e-05	1.822319e-10
0	AATAAAGTTATCTAGTAATTTAAAAAATAAA_2429	0	0	0	1	0.927	1.000000e-05	1.850587e-10
0	AATAAATATTTTTTTTTTTTTTTTTTTTTTG_2712	0	0	0	1	0.927	1.000000e-05	1.850588e-10
0	AATAAATCTTCAAACGAGACGTCTACCACAA_2373	0	0	0	1	0.927	1.000000e-05	1.850586e-10
0	AATAAATTTCTTTTCATGAAAGTAAAATAAA_52	0	0	0	1	0.936	1.000000e+05	2.804534e-14
0	AATAACCAATCGATGAAAGAAAATGAAACCA_822	0	0	0	1	0.945	1.000000e-05	1.320321e-10
0	AATAACTTAAACCTCAACCCAATCTTGTAAG_1999	0	0	0	1	0.945	1.000000e-05	1.320324e-10
0	AATAACTTAGAACATTTTTTATTGACGAGCC_977	0	0	0	1	0.945	1.000000e-05	1.320324e-10
0	AATAATAAAATATTAAGAATTTAATACATAT_2778	0	0	0	1	0.927	1.000000e-05	1.850590e-10
0	AATAATAATATTAAGTATTACGGCACATTCT_4151	0	0	0	1	0.917	1.000000e+05	3.507345e-10
0	AATAATACAATGGATTTGCCTGGACCAATAC_2260	0	0	0	1	0.927	1.000000e+05	5.216807e-12
0	AATAATCAAATGAGTTTAGGGTTAAATGAGT_559	0	0	0	1	0.908	1.000000e-05	1.031392e-10
0	AATAATTAAAAATTTCATTTGAAAAAAAAAA_6819	0	0	0	1	0.936	1.000000e+05	2.689388e-10
0	AATAATTGAAAAATCAGATTATTAAGGAATA_1428	0	0	0	1	0.945	1.000000e-05	1.320324e-10
0	AATAATTTTTTTTTTTTTTTTTTTTTTTGGG_2044	0	0	0	1	0.945	1.000000e-05	1.320323e-10
0	AATACAAAAAAAAAAACTATATTAATAAAAA_1006	0	0	0	1	0.945	1.000000e-05	1.320324e-10
0	AATACAAGAGAAAATATAGGGAAAAATATAA_729	0	0	0	1	0.945	1.000000e+05	1.649357e-12
0	AATACAATGGATTTGCCTGGACCAATACATG_2262	0	0	0	1	0.927	1.000000e+05	5.216807e-12
0	AATACAGAAAAAGTGAATTATTATTCCATAT_1100	0	0	0	1	0.945	1.000000e-05	1.320324e-10
0	AATACATATATTAATATATAATTCGTCTATA_1649	0	0	0	1	0.945	1.000000e-05	1.320324e-10
0	AATACCCCGTTAAGTTAATTTGAAGTCAATT_982	0	0	0	1	0.945	1.000000e-05	1.320324e-10
0	AATACTACCCTTTTTTCAAGCACTTTTTTAG_1045	0	0	0	1	0.945	1.000000e-05	1.320324e-10
0	AATAGAAAGAAATCTAATCCGATAATCTTAA_4090	0	0	0	1	0.917	1.000000e+05	9.993444e-11
0	AATAGAAATGCACACAAAGTAAGGAATTAGA_3954	0	0	0	1	0.917	1.000000e+05	9.187535e-11
0	AATAGAAGTCTATAGGTCAAGTATATATAAT_598	0	0	0	1	0.908	1.000000e-05	1.031392e-10
0	AATAGAATAAAAATATAGGTACAAAAAAAGC_2286	0	0	0	1	0.927	1.000000e+05	7.048332e-11
0	AATAGAATAGTTGTACAAACCAACGAAGTAA_3061	0	0	0	1	0.899	1.000000e+05	6.340789e-11
0	AATAGAATATAAAAATAGGTACAAAAAAAGC_1837	0	0	0	1	0.945	1.000000e-05	1.320324e-10
0	AATAGAATCGGCCGGTCAAGTAGAACTTGAA_2571	0	0	0	1	0.927	1.000000e-05	1.850585e-10
0	AATAGGAATTCAAGTAAGTAAGTCTCCACTA_2008	0	0	0	1	0.945	1.000000e-05	1.320322e-10
0	AATAGGATCCCCGCAAGGAAAAGCAATTGCC_851	0	0	0	1	0.945	1.000000e-05	1.320322e-10
0	AATAGGATTTTTATGTGAATACCATCCGTTA_3124	0	0	0	1	0.899	1.000000e+05	4.393819e-10
0	AATAGGCACTCATAACAAGTACATGTTCGAG_4285	0	0	0	1	0.917	1.000000e+05	4.944140e-10
0	AATAGTACTTCAAGATCCATTAAGTGTCAAA_817	0	0	0	1	0.945	1.000000e+05	6.874689e-12
0	AATAGTCTGGCCTGGTCAGTCCCCAGCCGGG_1380	0	0	0	1	0.945	1.000000e-05	1.320324e-10
0	AATAGTGGAGACTTACTTACTTGAATTCCTA_1950	0	0	0	1	0.945	1.000000e-05	1.320322e-10
0	AATATAAAAATAAAAAAATATTGAAGGGAAT_2561	0	0	0	1	0.927	1.000000e-05	1.850584e-10
0	AATATAAGAGTGCATCACTATATTTTTTTTA_1796	0	0	0	1	0.945	1.000000e-05	1.320324e-10
0	AATATAATATAAAATAAAAGTAAAGTAAGAG_771	0	0	0	1	0.945	1.000000e+05	2.233278e-12
0	AATATACAATTCTTACGCCTTTAATATCCGG_267	0	0	0	1	0.917	1.000000e-05	1.626498e-12
0	AATATAGATATCATCAATAAAAAACCCTTTC_2615	0	0	0	1	0.927	1.000000e+05	1.306810e-10
0	AATATAGGTACAAAAAAAGCCAAACTAAATA_2302	0	0	0	1	0.927	1.000000e+05	7.048332e-11
0	AATATATAAAATTACAGATGTACATGTAATT_6624	0	0	0	1	0.936	1.000000e+05	2.426689e-10
0	AATATATAACCATATTGAATTGCAAATACTA_2173	0	0	0	1	0.927	1.000000e+05	6.615662e-12
0	AATATATAATTCGTCTATATCTATATATTAA_696	0	0	0	1	0.945	1.000000e+05	2.233278e-12
0	AATATATACAAATGGAAATAATAGATAAATA_2613	0	0	0	1	0.927	1.000000e+05	1.306810e-10
0	AATATATAGATATAGACGAATTATATATTAA_4042	0	0	0	1	0.917	1.000000e+05	1.112731e-10
0	AATATATAGGACAAAAAGTCAATTGAAATAA_4171	0	0	0	1	0.917	1.000000e+05	2.704016e-10
0	AATATATATATATATGTAAACTAAAAATAGG_6668	0	0	0	1	0.936	1.000000e+05	2.376743e-10
0	AATATATGCTCTAAAATTGTAAAAATCATAA_1762	0	0	0	1	0.945	1.000000e-05	1.320324e-10
0	AATATATGTTCATTTTTAAAATTTTTAATCA_2421	0	0	0	1	0.927	1.000000e-05	1.850584e-10
0	AATATCGATCAAATTAAAGGATCAATGTCTA_82	0	0	0	1	0.936	1.000000e-05	1.130375e-12
0	AATATGAAATAGTATTCAATCTAATTTAATT_3132	0	0	0	1	0.899	1.000000e+05	6.535997e-11
0	AATATGATTCTTTGGCTTTTTGTCTTCTAAC_2714	0	0	0	1	0.927	1.000000e-05	1.850585e-10
0	AATATGGAATAATAATTCACTTTTTCTGTAT_94	0	0	0	1	0.936	1.000000e-05	1.130376e-12
0	AATATGTAATAGTAATAAAAAAAAATAAATA_1158	0	0	0	1	0.945	1.000000e-05	1.320324e-10
0	AATATGTCATCGTTGCAGAAGTCTATACATC_1855	0	0	0	1	0.945	1.000000e-05	1.320324e-10
0	AATATTAAATTTAAAAAATAAATAAAAAAAA_943	0	0	0	1	0.945	1.000000e-05	1.320324e-10
0	AATATTAAGAATTTAATACATATATTAATAT_2343	0	0	0	1	0.927	1.000000e-05	1.850585e-10
0	AATATTAAGTATAAAGGCACATTCTTTTAAT_4158	0	0	0	1	0.917	1.000000e+05	1.844372e-10
0	AATATTAATTATATAAAAAAAGCCTGACCTA_3147	0	0	0	1	0.899	1.000000e+05	1.086423e-10
0	AATATTCTAAAACAATGCTTGAAAGATTAAT_1949	0	0	0	1	0.945	1.000000e-05	1.320326e-10
0	AATATTTAATTGATTTTGTATATAAAATATT_2020	0	0	0	1	0.945	1.000000e-05	1.320326e-10
0	AATATTTAGGTAAAAAAAATTTTCTAATATA_1499	0	0	0	1	0.945	1.000000e-05	1.320324e-10
0	AATATTTTTATTGTTATTATAAAAATATTTG_2114	0	0	0	1	0.945	1.000000e-05	1.320325e-10
0	AATCAAAAAAGGAGTCTTAATGTCACGTTAC_2156	0	0	0	1	0.927	1.000000e+05	4.439400e-12
0	AATCAAGTCATATTCGACTCAAAAACACTCA_1993	0	0	0	1	0.945	1.000000e-05	1.320326e-10
0	AATCAATAAATCTTCAAACGAGACGTCTACC_2412	0	0	0	1	0.927	1.000000e-05	1.850586e-10
0	AATCAATCATTTTTTTAGAGGATTTTGATAT_2511	0	0	0	1	0.927	1.000000e-05	1.850587e-10
0	AATCACATTAATAAAATAAAATGAAGTTCCT_637	0	0	0	1	0.862	1.000000e-05	1.225063e-10
0	AATCAGGGTACTCGATCCGGGTCATTAGACC_2715	0	0	0	1	0.927	1.000000e-05	1.850586e-10
0	AATCATACAAATGACATCAAGGAATATTCGA_239	0	0	0	1	0.917	1.000000e-05	1.626491e-12
0	AATCATACACATGACCTCAAGTAATATTCGC_1369	0	0	0	1	0.945	1.000000e-05	1.320323e-10
0	AATCATACACATGAGATCAAGTCATGTTAGA_2160	0	0	0	1	0.927	1.000000e+05	2.438119e-12
0	AATCATACACATGAGATCAATTCCTATTCGA_341	0	0	0	1	0.890	1.000000e-05	3.425371e-11
0	AATCATCCAATTCCTTGGGCTAGAATCTAAA_1854	0	0	0	1	0.945	1.000000e-05	1.320325e-10
0	AATCATCGACGAATCATAACAATGATATATA_855	0	0	0	1	0.945	1.000000e+05	8.687034e-12
0	AATCCAAAGACTCATATGGCCTTTGGATACA_601	0	0	0	1	0.908	1.000000e-05	1.031390e-10
0	AATCCAGTAGATTAAGGGATGGAACGAAATC_2794	0	0	0	1	0.927	1.000000e-05	1.850591e-10
0	AATCCATCTTAAAAGCCTAAATAGTGTATCC_2669	0	0	0	1	0.927	1.000000e-05	1.850590e-10
0	AATCCATTTTAGTCTTTGTCTTTGTATATTC_1560	0	0	0	1	0.945	1.000000e-05	1.320323e-10
0	AATCCCAAGTATAGTCTCACTATTACTACCC_1218	0	0	0	1	0.945	1.000000e-05	1.320323e-10
0	AATCCGTATGAGAGTACTCATTTAAATAGTC_676	0	0	0	1	0.945	1.000000e+05	1.649357e-12
0	AATCCTAAGTAGTGTTTCCTTGTTAGAAAAA_1522	0	0	0	1	0.945	1.000000e-05	1.320324e-10
0	AATCCTAAGTATGGTTTCCTTGTTAGAAGAC_544	0	0	0	1	0.908	1.000000e-05	1.031391e-10
0	AATCCTAAGTCGTGTTTCCTTGTTAGAAGAT_13748	0	0	0	1	0.862	1.000000e+05	4.810571e-10
0	AATCCTACACATGACATCAAGTAATATTAGA_510	0	0	0	1	0.908	1.000000e-05	1.031393e-10
0	AATCCTCTTTGGTTAAACCTGGGTTTAGAAC_2873	0	0	0	1	0.881	1.000000e+05	2.959621e-11
0	AATCCTTTTTATCTGGCATTAATTTGGAACC_3693	0	0	0	1	0.872	1.000000e+05	2.319709e-10
0	AATCGAACCCGCATCGTTAGCTAGGAAGGCT_2207	0	0	0	1	0.927	1.000000e+05	6.299338e-12
0	AATCGAAGAAGATTGAAAAGACTTCTTTGAC_2223	0	0	0	1	0.927	1.000000e+05	5.319921e-12
0	AATCGATCTTAGAAGCCTAAATAGTGTATCC_1430	0	0	0	1	0.945	1.000000e-05	1.320324e-10
0	AATCGGGTATTTATTCTTTTGAATGTCTGCC_2195	0	0	0	1	0.927	1.000000e+05	3.155553e-12
0	AATCTAAAAATCTCTGAAATTAGTTGGTTCA_1952	0	0	0	1	0.945	1.000000e-05	1.320326e-10
0	AATCTAAAGGCGGATTCAATCATCAAAAAAG_809	0	0	0	1	0.945	1.000000e+05	6.874689e-12
0	AATCTAATTATATTCAACCAAAATTCAATCT_6657	0	0	0	1	0.936	1.000000e+05	1.933748e-10
0	AATCTCCTCGTTTTTAAAATGATGACGTATC_25	0	0	0	1	0.899	1.000000e+05	2.083687e-14
0	AATCTGCGGTTCTACCTTACCTACCCGCATC_790	0	0	0	1	0.945	1.000000e+05	2.185146e-12
0	AATCTGGCGAATTATTCCTTTTTCATATATA_393	0	0	0	1	0.908	1.000000e+05	2.302188e-12
0	AATCTGTATATTGAGAGAATATATCCTCTTA_2324	0	0	0	1	0.927	1.000000e+05	7.048332e-11
0	AATCTTATCCTAAAAACCTAATTAGTGTTTC_1330	0	0	0	1	0.945	1.000000e-05	1.320324e-10
0	AATCTTATCCTAAAAGCCTAAGTAGTGTTCA_603	0	0	0	1	0.908	1.000000e-05	1.031394e-10
0	AATCTTATCCTACAAGCCTAAGTCGTGTTTC_248	0	0	0	1	0.917	1.000000e-05	1.626492e-12
0	AATCTTTAAAAAAAATAAAAAAATAAAAAAT_282	0	0	0	1	0.872	1.000000e-05	7.929363e-12
0	AATCTTTACAATAAAAGTTTTTAGTTTAACT_2949	0	0	0	1	0.853	1.000000e+05	5.762215e-11
0	AATCTTTGAGAAGCAAGAAAAAGGTTGGTTG_889	0	0	0	1	0.945	1.000000e-05	1.320323e-10
0	AATCTTTGATAAGGAAGAAGAAGGTTGGTTA_1258	0	0	0	1	0.945	1.000000e-05	1.320323e-10
0	AATGAAAAGTAGCTTCTTCGGTGGATACCTC_6662	0	0	0	1	0.936	1.000000e+05	3.702616e-10
0	AATGAAACACGACTTAGGCTTTTAGGATAAG_975	0	0	0	1	0.945	1.000000e-05	1.320323e-10
0	AATGAACAAGATAGTGAGGAATTGCCCATCC_778	0	0	0	1	0.945	1.000000e+05	2.233278e-12
0	AATGAAGTATCCAGGCTCCGTTTAGCAATAA_1486	0	0	0	1	0.945	1.000000e-05	1.320324e-10
0	AATGAATTCTCCCTAGATACATATCTAACTC_6463	0	0	0	1	0.936	1.000000e+05	8.482804e-11
0	AATGACATTAAGTCATATTAGACTCCAAAAC_623	0	0	0	1	0.908	1.000000e-05	1.031390e-10
0	AATGAGCAAATTTTTATAGAGTATCATATCT_2860	0	0	0	1	0.881	1.000000e+05	4.781470e-10
0	AATGAGTCTTTGTCTTTGTCTCTTCTAACAA_539	0	0	0	1	0.908	1.000000e-05	1.031391e-10
0	AATGATACTCGAACATGTACTTGTTATGAGT_2298	0	0	0	1	0.927	1.000000e+05	5.216807e-12
0	AATGATAGATCTAAAGATAAAAACTATTGTG_4388	0	0	0	1	0.917	1.000000e+05	3.028959e-10
0	AATGCACAGATACATATGTCTCTTTTTCTTC_1279	0	0	0	1	0.945	1.000000e-05	1.320324e-10
0	AATGCCGCCAGGAGTCTATTATTGAATTCCC_4398	0	0	0	1	0.917	1.000000e+05	1.265621e-10
0	AATGCTAGTATCTATATATTATTACATATAC_1481	0	0	0	1	0.945	1.000000e-05	1.320324e-10
0	AATGCTCTACACCCACGTAAGCTTAAAAAGT_887	0	0	0	1	0.945	1.000000e+05	8.687034e-12
0	AATGGAATTCATAGGAATAGGAAGAAGTCCT_1054	0	0	0	1	0.945	1.000000e-05	1.320324e-10
0	AATGGTGGTTAGTGTTTTAGAGTCGAATATG_1582	0	0	0	1	0.945	1.000000e-05	1.320325e-10
0	AATGGTTTTTTTTTTAATATTTTTTTTTATG_6742	0	0	0	1	0.936	1.000000e+05	3.263635e-10
0	AATGTCCTTTTTGTTTTGAAAATAATATATA_6762	0	0	0	1	0.936	1.000000e+05	1.376079e-10
0	AATGTCTTTTTTGTTTTGAAAATGATATATA_2284	0	0	0	1	0.927	1.000000e+05	1.116604e-10
0	AATGTGTATGATTGTGTATAAGAATTTAAAC_1231	0	0	0	1	0.945	1.000000e-05	1.320324e-10
0	AATGTTCTCTTCAAGGGAAAAATAGAAATAT_1131	0	0	0	1	0.945	1.000000e-05	1.320324e-10
0	AATTAAAATCTTTTGACAGTAACTTAGTAAT_4050	0	0	0	1	0.917	1.000000e+05	3.548158e-10
0	AATTAAACCATAATCATAGAAATAGAGAATC_6597	0	0	0	1	0.936	1.000000e+05	1.933748e-10
0	AATTAAATTAATTAGAGTTAGATATGTATCT_221	0	0	0	1	0.917	1.000000e-05	1.626496e-12
0	AATTAAATTATCAATGTCTAAGAAAACATAT_1200	0	0	0	1	0.945	1.000000e-05	1.320325e-10
0	AATTAACTTCTTTATATAAATATAATTCAAC_2188	0	0	0	1	0.927	1.000000e+05	1.388255e-11
0	AATTAATAAAATTAATATTAATAAAATAAAT_189	0	0	0	1	0.917	1.000000e+05	1.931575e-14
0	AATTAATAAAGATTCTCTAGTTCTAAACCCA_6630	0	0	0	1	0.936	1.000000e+05	1.296570e-10
0	AATTAATATATAATATTTTTATATTTACTAC_2618	0	0	0	1	0.927	1.000000e-05	1.850584e-10
0	AATTAATATTAAGTTTTTTATTGTCGTGGAA_4154	0	0	0	1	0.917	1.000000e+05	3.512869e-10
0	AATTAATCTTTCAAGCATTGTTTTAGAATAT_1995	0	0	0	1	0.945	1.000000e-05	1.320326e-10
0	AATTAATTAAATTAATTAGAGTTAGATATGT_597	0	0	0	1	0.908	1.000000e-05	1.031395e-10
0	AATTAATTAATTAAATTAATTAGAGTTAGAT_612	0	0	0	1	0.908	1.000000e-05	1.031394e-10
0	AATTAATTTTTCTGGCTCGGCTGGATAGTAT_1109	0	0	0	1	0.945	1.000000e-05	1.320324e-10
0	AATTACAAAGACATTGGTGAAAAAAAGATGG_1590	0	0	0	1	0.945	1.000000e-05	1.320324e-10
0	AATTACATACGGACACTGTTTTTAATTATTA_1074	0	0	0	1	0.945	1.000000e-05	1.320324e-10
0	AATTACTTACAAAAATTAAGGTTAAATTTAA_236	0	0	0	1	0.917	1.000000e-05	1.626491e-12
0	AATTAGATTGCATACCATAAAAAATGAATTC_1691	0	0	0	1	0.945	1.000000e-05	1.320324e-10
0	AATTAGGATTACCATATAAGTTAACGTAGCA_6915	0	0	0	1	0.064	1.000000e+05	3.310681e-10
0	AATTAGGTGGTCTATGGGCTTTTGTAGCTCT_4168	0	0	0	1	0.917	1.000000e+05	3.326965e-10
0	AATTAGTTATAGAACGAAAAAAAGTGTTGCT_6889	0	0	0	1	0.936	1.000000e+05	3.450244e-10
0	AATTATAAAAAAAAAAAAAAAAAAAACAAAA_915	0	0	0	1	0.945	1.000000e-05	1.320324e-10
0	AATTATAATATTTCTTCACAACATATGTAAA_4338	0	0	0	1	0.917	1.000000e+05	2.063839e-10
0	AATTATACAATTCTTACGCCTTTAAGAGCCG_1483	0	0	0	1	0.945	1.000000e-05	1.320324e-10
0	AATTATCTCTGAATAATTTAATCTTTGTTTC_1047	0	0	0	1	0.945	1.000000e-05	1.320324e-10
0	AATTATGATAAAAACTCTATAAAAAAAGTTG_6542	0	0	0	1	0.936	1.000000e+05	3.702616e-10
0	AATTATTATTTTAAAAAAAAAAAAAAAAAAA_1457	0	0	0	1	0.945	1.000000e-05	1.320322e-10
0	AATTATTGTTTCCTTTTTAAAAGACACAAAG_2516	0	0	0	1	0.927	1.000000e-05	1.850585e-10
0	AATTATTTGAATTTCAAATTTACGAAGTAGA_2377	0	0	0	1	0.927	1.000000e-05	1.850583e-10
0	AATTCAAAAAATAAAAAAAAAAAAAAAAAAA_6865	0	0	0	1	0.936	1.000000e+05	3.755916e-11
0	AATTCAATCTAAATTTCTCTGGCTCGGCTAT_1800	0	0	0	1	0.945	1.000000e-05	1.320324e-10
0	AATTCAATTTGTTCAATTGTAAAATAAACGA_6930	0	0	0	1	0.936	1.000000e+05	2.918125e-10
0	AATTCACTTTAATGCTTTTTTTTTACTGAAA_1847	0	0	0	1	0.945	1.000000e-05	1.320324e-10
0	AATTCAGATTTTTTTATAAAAAAGTATTTCG_1321	0	0	0	1	0.945	1.000000e-05	1.320324e-10
0	AATTCATATATTAATATATAATTCGTCTGTA_1851	0	0	0	1	0.945	1.000000e-05	1.320324e-10
0	AATTCATCCATGAAAATGATAAACAAGGGGG_6561	0	0	0	1	0.936	1.000000e+05	2.941307e-10
0	AATTCCCTTCGTTTCTTTTTGTCTAAGTTAC_2540	0	0	0	1	0.927	1.000000e-05	1.850587e-10
0	AATTCCCTTTTATTTTTCATTTATGTAAACG_532	0	0	0	1	0.908	1.000000e-05	1.031391e-10
0	AATTCGAAAGCTGTTCTTCCCGTTTATGATC_2568	0	0	0	1	0.927	1.000000e-05	1.850583e-10
0	AATTCTAGAGAATTGTTGCTACCCTGAAATT_1929	0	0	0	1	0.945	1.000000e-05	1.320324e-10
0	AATTCTATATAGAAATTCTATCCTATACAGA_1107	0	0	0	1	0.945	1.000000e-05	1.320324e-10
0	AATTCTTGCGCCTTTAAGCTCCGGTTGCGGT_270	0	0	0	1	0.872	1.000000e+05	8.653917e-14
0	AATTGAAATTTTAATTTCTTATTGAAAAACT_2415	0	0	0	1	0.927	1.088024e+00	1.718686e-10
0	AATTGAGATCTGATATCAAGTCATTATAGAA_2340	0	0	0	1	0.927	1.000000e-05	1.850584e-10
0	AATTGCTTTTCCTTGCGGGGATCCTATTTCA_835	0	0	0	1	0.945	1.000000e-05	1.320322e-10
0	AATTGGTTTTTCCTTGTTAGAAGACACAAAG_121	0	0	0	1	0.936	1.000000e-05	1.130375e-12
0	AATTGTATCCTTGGTAGAAGACACAAGGCCA_433	0	0	0	1	0.908	1.000000e+05	7.509180e-12
0	AATTGTATCCTTGTTAGAAGACAAAAAGACC_1896	0	0	0	1	0.945	1.000000e-05	1.320323e-10
0	AATTGTATCCTTGTTAGAAGACCAAAAGACA_1913	0	0	0	1	0.945	1.000000e-05	1.320323e-10
0	AATTGTTTTAAATTGGTTTCTTGGTATTCCT_1401	0	0	0	1	0.945	1.000000e-05	1.320324e-10
0	AATTGTTTTTTTTTAAAAAAAAAAAAAAAAA_12175	0	0	0	1	0.890	1.000000e+05	2.060797e-10
0	AATTTAAAAAAAAAATTTAAAAAAAAAAAAA_3651	0	0	0	1	0.872	1.000000e+05	7.196429e-11
0	AATTTAAATAAAAACTTGTATTGTATTTATA_1096	0	0	0	1	0.945	1.000000e-05	1.320324e-10
0	AATTTAAGATCGGACGATTTTCAACAGCCAA_831	0	0	0	1	0.945	1.000000e-05	1.320323e-10
0	AATTTAATTCATTTTTTTATTTAGTCTACAT_4306	0	0	0	1	0.917	1.000000e+05	3.028959e-10
0	AATTTCAATAAAAATTAAAAAAAGGTAGCAA_6813	0	0	0	1	0.936	1.000000e+05	3.001610e-10
0	AATTTCTACGATAAACTGAAAAAAGGCTCAG_108	0	0	0	1	0.936	1.000000e-05	1.130377e-12
0	AATTTCTTCTTGCCAAGGAGAAGACGCGGGT_4148	0	0	0	1	0.917	1.000000e+05	2.484753e-10
0	AATTTGATCTGTATTTTTTTTAACTCTACCC_1419	0	0	0	1	0.945	1.000000e-05	1.320324e-10
0	AATTTGCTAATTAATAAAACCCGGTGGTCGT_356	0	0	0	1	0.908	1.000000e+05	2.143858e-12
0	AATTTGGAATTCACCTCAAACAAAAAGTGGG_2047	0	0	0	1	0.945	1.000000e-05	1.320325e-10
0	AATTTGGATGATTGAGTATAAGAACTTAAAC_1753	0	0	0	1	0.945	1.000000e-05	1.320323e-10
0	AATTTGGCGACCCCATGAAAGCTTTGAGAAG_1534	0	0	0	1	0.945	1.000000e-05	1.320325e-10
0	AATTTGTCTTCTAAAAAGGGAAATATTGGAT_315	0	0	0	1	0.890	1.935658e+00	2.790081e-11
0	AATTTTAAAAAAAAAAAAAAAAAAAATATAA_1269	0	0	0	1	0.945	1.000000e-05	1.320322e-10
0	AATTTTATTTAAATATTGATTTAAATATAAA_6590	0	0	0	1	0.936	1.000000e+05	4.956652e-10
0	AATTTTCAAATACATATCAAATACAAATATA_452	0	0	0	1	0.908	1.000000e-05	1.031389e-10
0	AATTTTCATTCTGTACATGCAAGCTCATGAA_1312	0	0	0	1	0.945	1.000000e-05	1.320324e-10
0	AATTTTGATCAAATACTAAATAAATAAAATC_3045	0	0	0	1	0.899	1.000000e+05	1.950654e-10
0	AATTTTGATTGAGTTTTTGATATATTTTTTA_1931	0	0	0	1	0.945	1.000000e-05	1.320324e-10
0	AATTTTTAAAAAAAAATTAAAAAAAAAAAAA_984	0	0	0	1	0.945	1.000000e-05	1.320321e-10
0	AATTTTTAAAAAAAGAAAAAAAAAAAAAAAA_215	0	0	0	1	0.917	1.000000e+05	3.672005e-14
0	AATTTTTATAAAAAAAAAAAAAAAAAAAATA_1248	0	0	0	1	0.945	1.000000e-05	1.320322e-10
0	AATTTTTATTGAAAAATAAATAAAGGGGGTA_1998	0	0	0	1	0.945	1.000000e-05	1.320326e-10
0	AATTTTTCGAAAAATCTCTTCGTTTTCAAAA_1123	0	0	0	1	0.945	1.000000e-05	1.320324e-10
0	AATTTTTTCTTAAGAATTCGACATGATATAT_1505	0	0	0	1	0.945	1.000000e-05	1.320324e-10
0	AATTTTTTGGAGTCGAATATGACTTGATTTC_325	0	0	0	1	0.890	1.000000e-05	3.425355e-11
0	AATTTTTTTTTAAAAAAAAAAAAAACAAAAA_700	0	0	0	1	0.945	1.000000e+05	8.438202e-13
0	AATTTTTTTTTAAAAAAAAAAAAAAGGGGGG_2227	0	0	0	1	0.927	1.000000e+05	7.970403e-13
0	AATTTTTTTTTTATTAAAAAAAAAAAAAAAT_1081	0	0	0	1	0.945	1.000000e-05	1.320324e-10
0	AATTTTTTTTTTCTTTTTAAAAAAAAAAAAA_740	0	0	0	1	0.945	1.000000e+05	7.256249e-13
0	AATTTTTTTTTTTGTTTAAAAAAAAAAAAAA_1302	0	0	0	1	0.945	1.000000e-05	1.320325e-10
0	AATTTTTTTTTTTTGCCCCCATATATCAAAA_961	0	0	0	1	0.945	1.000000e-05	1.320324e-10
0	AATTTTTTTTTTTTGGGAAAAAAAAAAAAAA_6681	0	0	0	1	0.936	1.000000e+05	1.134363e-10
0	AATTTTTTTTTTTTTTTAAAAAAAAAACAAA_6675	0	0	0	1	0.936	1.000000e+05	7.202819e-11
0	AATTTTTTTTTTTTTTTTGTTTTAAAAAAAA_6653	0	0	0	1	0.936	1.000000e+05	4.606544e-11
0	AATTTTTTTTTTTTTTTTTTAAAAAACAAAA_773	0	0	0	1	0.945	1.000000e+05	2.233278e-12
0	AATTTTTTTTTTTTTTTTTTCTTTTTTTTAT_6533	0	0	0	1	0.936	1.000000e+05	2.548421e-10
0	ACAAAAAAAAAAAAAAAAAAAAAAAAACGGA_1752	0	0	0	1	0.945	1.000000e-05	1.320324e-10
0	ACAAAAAAAAAAAAAAAAAAAAAAACAAAGA_3000	0	0	0	1	0.853	1.000000e+05	2.298493e-10
0	ACAAAAAAAAAAAAAAAAAAAAACAAAAAGA_1591	0	0	0	1	0.945	1.000000e-05	1.320323e-10
0	ACAAAAAAAAAAAAAAAAAAAAATTTTTTGG_1612	0	0	0	1	0.945	1.000000e-05	1.320325e-10
0	ACAAAAAAAAAAAAATAGATTAATTTGAATA_1516	0	0	0	1	0.945	1.000000e-05	1.320324e-10
0	ACAAAAAAAATTTTTTTTTTTTTTTTTTTAA_4465	0	0	0	1	0.917	1.000000e+05	3.784083e-10
0	ACAAAAAAACTTTTTCTTCGTGCGGTGGTAA_2323	0	0	0	1	0.927	1.000000e+05	5.203525e-12
0	ACAAAAAAATCAAAAAAAAAAAAAAAAAAAA_7848	0	0	0	1	0.936	1.000000e+05	1.441256e-10
0	ACAAAATAAGTAAAAGATACAAAAAAAGAAG_1905	0	0	0	1	0.945	1.000000e-05	1.320324e-10
0	ACAAAATAAGTAAAAGATACAAAAATAAAAG_716	0	0	0	1	0.945	1.000000e+05	2.233278e-12
0	ACAAAATAATGGCTTGGTTCATGCATAGATG_2308	0	0	0	1	0.927	1.000000e+05	4.485298e-12
0	ACAAAATAGATTAAGAGGAATTAAGTTTTGA_1324	0	0	0	1	0.945	1.000000e-05	1.320323e-10
0	ACAAACGTGAATTAATAAATCTAATTAATCT_6788	0	0	0	1	0.936	1.000000e+05	2.975345e-10
0	ACAAAGAAACCCGCCAACAGTCACACAAGTA_3648	0	0	0	1	0.872	1.000000e+05	1.307942e-10
0	ACAAAGCCAAAAACTCATATGGCCTTTTGCT_1643	0	0	0	1	0.945	1.000000e-05	1.320324e-10
0	ACAAAGTGCCCTGCATCTTTTTTATTTCCAA_1392	0	0	0	1	0.945	1.000000e-05	1.320324e-10
0	ACAAATATGTCATCGTTGCAGAAGTCTATAC_1654	0	0	0	1	0.945	1.000000e-05	1.320324e-10
0	ACAAATATTTTTATAATAACAATAAAAATAT_2107	0	0	0	1	0.945	1.000000e-05	1.320325e-10
0	ACAAATCTTTCCCTTTTCAAATTCGATCCGA_1474	0	0	0	1	0.945	1.000000e-05	1.320324e-10
0	ACAAATGGAAAGACTCATATGGACTTTGGCT_1442	0	0	0	1	0.945	1.000000e-05	1.320325e-10
0	ACAAATTAATATTGTTATATATATATATATA_2084	0	0	0	1	0.945	1.000000e-05	1.320327e-10
0	ACAACAAAAAAAAAAGAAAAAAAAAAAAAAA_3215	0	0	0	1	0.899	1.000000e+05	1.914013e-10
0	ACAACCTTTTTCTTGCTTCTCAACGCTTTCA_1648	0	0	0	1	0.945	1.000000e-05	1.320325e-10
0	ACAACGGCTAAACCATCAAAGCTTTGATAAG_1069	0	0	0	1	0.945	1.000000e-05	1.320323e-10
0	ACAACGGCTAACCCATCAAAGCTTTGAGAAG_6664	0	0	0	1	0.936	1.000000e+05	2.622084e-10
0	ACAAGGAAAAATTACTTAGGCTTTTAAGATA_829	0	0	0	1	0.945	1.000000e-05	1.320322e-10
0	ACAAGGAAACACAACTTAGCCTTTTAGGATA_1819	0	0	0	1	0.945	1.000000e-05	1.320325e-10
0	ACAAGGAAACACTACGTAGGCTTGTAGGATA_543	0	0	0	1	0.908	1.000000e-05	1.031390e-10
0	ACAAGTAAAAGATCTTTTTTATTATATTTTA_712	0	0	0	1	0.945	1.000000e+05	1.649357e-12
0	ACAAGTGCTGTACTTATGGGAAAGGGAAAGA_6791	0	0	0	1	0.936	1.000000e+05	2.941307e-10
0	ACAATAACCAACCTTCTTTTTGCTTCTAAAA_11	0	0	0	1	0.908	1.000000e-05	8.234843e-15
0	ACAATAACTGCGCCAAGTGTTATTTTAATTC_6589	0	0	0	1	0.936	1.000000e+05	4.390567e-10
0	ACAATATACGTATAAGGGGCATATTGCGTAT_1566	0	0	0	1	0.945	1.000000e-05	1.320324e-10
0	ACAATGAATTCTGCAATAAAACAAATCATGC_1901	0	0	0	1	0.945	1.000000e-05	1.320324e-10
0	ACAATGCTTGAAAAAGTAATTTTAGGTCCGA_2031	0	0	0	1	0.945	1.000000e-05	1.320325e-10
0	ACAATGCTTGAACAAGTAATTTTGGGGCAGT_1827	0	0	0	1	0.945	1.000000e-05	1.320324e-10
0	ACAATTCACTTTAATGCTTTTTTTTTACTGA_1807	0	0	0	1	0.945	1.000000e-05	1.320324e-10
0	ACAATTCCAAGTAATCATGTCAGTAGAATTG_6516	0	0	0	1	0.936	1.000000e+05	1.240655e-10
0	ACAATTCTTGCGCCTTTAAGCTCCGGTTGCG_298	0	0	0	1	0.890	1.000000e+05	1.018535e-12
0	ACAATTTTTTTTATAGAGTTTTTATCATAAT_3989	0	0	0	1	0.917	1.000000e+05	1.285720e-10
0	ACACAAAAAAAAAAAAAAAAAAAAAATAAAT_6569	0	0	0	1	0.936	1.000000e+05	1.615974e-10
0	ACACAAAATAAGTAAAAGATACAAAAATAAA_688	0	0	0	1	0.945	1.000000e+05	2.233278e-12
0	ACACAAAGCCAAAGGCTCATATGTACTTTAG_965	0	0	0	1	0.945	1.000000e-05	1.320323e-10
0	ACACAAATGCAAAAACTCATATGGACTTTGG_1493	0	0	0	1	0.945	1.000000e-05	1.320324e-10
0	ACACACTAAGCATAGCAATTGTATCAAAGGA_4053	0	0	0	1	0.917	1.000000e+05	4.900819e-10
0	ACACAGCAAGAAAGTTAAAGAACTGTACGCA_2041	0	0	0	1	0.055	1.000000e-05	1.320325e-10
0	ACACATGACATAAATTCATATTCGACTCAAA_434	0	0	0	1	0.908	1.000000e-05	1.031389e-10
0	ACACATGACATCAATTCATATTAGACTCAAA_2726	0	0	0	1	0.927	1.000000e-05	1.850592e-10
0	ACACATGACATCCAGTCATATTCGAATCAAA_2455	0	0	0	1	0.927	1.000000e-05	1.850585e-10
0	ACACATTACATCAATTCATAATCGACTCCAA_1853	0	0	0	1	0.945	1.000000e-05	1.320324e-10
0	ACACATTTTGTCCCAAAAGAGGATAAAACCA_1202	0	0	0	1	0.945	1.000000e-05	1.320325e-10
0	ACACCAAAAAAAAAAAAAAAAAAAAAAAATA_6984	0	0	0	1	0.936	1.000000e+05	9.794656e-11
0	ACACCTTTAAAAAAAAAAAAAAAAAAAAAAA_1908	0	0	0	1	0.945	1.000000e-05	1.320322e-10
0	ACACGGAAACACTACTTTGGCTTTTAGGATA_1205	0	0	0	1	0.945	1.000000e-05	1.320323e-10
0	ACACTAACAAACCTTCTCCTTGCTTCTAAAA_346	0	0	0	1	0.890	1.000000e-05	3.425353e-11
0	ACACTAACCAACCTTCTTCTTTATTCTCACA_1994	0	0	0	1	0.945	1.000000e-05	1.320324e-10
0	ACACTACGTAGGCTTGTAGGATAAGATTGCG_584	0	0	0	1	0.908	1.000000e-05	1.031390e-10
0	ACACTACTTATTCTTACAAGATCAGGTTGCG_614	0	0	0	1	0.908	1.000000e-05	1.031394e-10
0	ACACTATCAAACCTTCTTCTTGCTTCTAAAA_1050	0	0	0	1	0.945	1.000000e-05	1.320323e-10
0	ACAGACCGAGAAGCTCGACTTAAAAGAATCG_4030	0	0	0	1	0.917	1.000000e+05	1.011762e-10
0	ACAGACGAATTATATATTAATATATGAATTA_1409	0	0	0	1	0.945	1.000000e-05	1.320324e-10
0	ACAGAGAAGGGGTAAGAAAAAAAGGTCTAAT_6638	0	0	0	1	0.936	1.000000e+05	1.933748e-10
0	ACAGATATACATGTCTCTTTTTCTTCTTTTA_4071	0	0	0	1	0.917	1.000000e+05	1.816620e-10
0	ACAGATTCATTCAGAATTATTAGATAAATCT_1667	0	0	0	1	0.945	1.000000e-05	1.320324e-10
0	ACAGCAAGAAAGTTAAAGAACTGTACGCATC_2036	0	0	0	1	0.055	1.000000e-05	1.320325e-10
0	ACAGGGATTTGATAATTTTTTAATTGTTGAA_2465	0	0	0	1	0.927	1.000000e-05	1.850582e-10
0	ACAGTAATCTTTCTTAAAAAATATAAATAAA_6794	0	0	0	1	0.936	1.000000e+05	3.001610e-10
0	ACAGTTAGTCGATTGATGATAAAGAAAGAGA_1351	0	0	0	1	0.945	1.000000e-05	1.320324e-10
0	ACAGTTCTTTAACTTTCTTGCTGTGTAGTCT_2037	0	0	0	1	0.055	1.000000e-05	1.320325e-10
0	ACATAATCAGGATTTTGTTCCATAACTTAAT_801	0	0	0	1	0.945	1.000000e+05	6.874689e-12
0	ACATACACAAAGTTTTCTTTGGTCTTTAACA_2437	0	0	0	1	0.927	1.000000e-05	1.850585e-10
0	ACATAGAAAACTCTATTTCTTTGGTTCCTTA_4340	0	0	0	1	0.917	1.000000e+05	3.908267e-10
0	ACATAGTAGAAAGAGTACCATGTTGCATCTG_2653	0	0	0	1	0.927	1.000000e-05	1.850592e-10
0	ACATATATAAATATAAACAAATAAATCAATA_1675	0	0	0	1	0.945	1.000000e-05	1.320324e-10
0	ACATATCAGTAAAAAAAAAAAAGTAGAACGC_1028	0	0	0	1	0.945	1.000000e-05	1.320323e-10
0	ACATCCAGAACTTTAGGTATATAAATCATCG_2545	0	0	0	1	0.927	1.000000e-05	1.850587e-10
0	ACATCCGTTAGTATATGCAATGCAATCGAAT_2384	0	0	0	1	0.927	1.000000e-05	1.850585e-10
0	ACATCGATGAAACTGAAAAAAAAAAAGATAC_2054	0	0	0	1	0.945	1.000000e-05	1.320326e-10
0	ACATCTAGTCATATTTGACTACAAAAAAATA_2839	0	0	0	1	0.881	1.000000e+05	2.612319e-11
0	ACATGAAAGCTTTTAGACGCAAGAAGAAGGT_2815	0	0	0	1	0.927	1.000000e-05	1.850593e-10
0	ACATGCGAATAGTTCCGTGATTTAGTCTAAG_2205	0	0	0	1	0.927	1.000000e+05	7.052678e-12
0	ACATTAATTTTAAAAAGTGGGACACGGTTAT_1156	0	0	0	1	0.945	1.000000e-05	1.320324e-10
0	ACATTACCTCAAGTCATATTCGTCTCCAAAA_1892	0	0	0	1	0.945	1.000000e-05	1.320325e-10
0	ACATTACTATATTTAAATTCTGGTGCATGGG_1758	0	0	0	1	0.945	1.000000e-05	1.320324e-10
0	ACATTGATCCTTTAATTTGATCGATATTAGA_906	0	0	0	1	0.945	1.000000e-05	1.320324e-10
0	ACATTTCTCTTTAAAAGAGTAACATGAAGCT_1662	0	0	0	1	0.945	1.000000e-05	1.320324e-10
0	ACATTTGTATTCATATTCAAATCATAATTCT_197	0	0	0	1	0.917	1.000000e+05	7.807007e-14
0	ACCAAAAAAAAGCCAATTTTTGATTTTTGGA_990	0	0	0	1	0.945	1.000000e-05	1.320324e-10
0	ACCAAACGCTTCAATTCGGAAATTTACAAAC_439	0	0	0	1	0.908	1.000000e-05	1.031390e-10
0	ACCAAAGGCTCATATGGACTTTGTCTAAACC_570	0	0	0	1	0.908	1.000000e-05	1.031391e-10
0	ACCAACCTTCTACTTGCTTCTTAAAGCTTTA_1947	0	0	0	1	0.945	1.000000e-05	1.320326e-10
0	ACCAACCTTCTTCTTGATCCTAAAAGCTTTC_6605	0	0	0	1	0.936	1.000000e+05	1.673186e-10
0	ACCAACCTTCTTGTTTCTTCTCAAAGATTTC_463	0	0	0	1	0.908	1.000000e-05	1.031390e-10
0	ACCAACCTTCTTTTTGCTTATAAAAGCTTTC_3074	0	0	0	1	0.899	1.000000e+05	7.745800e-11
0	ACCAACTTTCTTATTGCTTCTCAAAGCTTTA_181	0	0	0	1	0.936	1.000000e-05	1.130378e-12
0	ACCAAGCTTTGATGGTTTAGCCGAAGGCCAT_4549	0	0	0	1	0.917	1.000000e+05	2.331751e-10
0	ACCAAGTCATATTCAACTCCAAAAAACTAAC_502	0	0	0	1	0.908	1.000000e-05	1.031388e-10
0	ACCAATTAATATATATATATATATATAACCA_340	0	0	0	1	0.890	1.000000e-05	3.425354e-11
0	ACCAATTTAGTCATTACTAAAGCTGAGGTGA_2184	0	0	0	1	0.927	1.000000e+05	1.388255e-11
0	ACCACAAAACCAAAGCAAAAAAAAAAAAAAA_2086	0	0	0	1	0.945	1.000000e-05	1.320326e-10
0	ACCACATGCGAGATAACGAAAAAAAAAGGAG_930	0	0	0	1	0.945	1.000000e-05	1.320324e-10
0	ACCACTTCGGAGAAGGAATGGGAATAGACCC_2407	0	0	0	1	0.927	1.000000e+05	1.270670e-10
0	ACCACTTGCGTCCTTGAACCGATAACCATCT_6989	0	0	0	1	0.936	1.000000e+05	4.093253e-10
0	ACCAGGAAAGCTTTTAGAATCAAGAAGAAGG_934	0	0	0	1	0.945	1.000000e-05	1.320323e-10
0	ACCAGGAAATCTTTGAGAATCAAGAAGAAGG_2686	0	0	0	1	0.927	1.000000e-05	1.850587e-10
0	ACCAGTGGATTCATGATAAGTTCCTCAGACC_1091	0	0	0	1	0.945	1.000000e-05	1.320323e-10
0	ACCATGAAAGCTTTGACAAGCTAGAAGAAAG_1437	0	0	0	1	0.945	1.000000e-05	1.320325e-10
0	ACCATGAAAGCTTTGAGAAGAACGAAGAAGC_1153	0	0	0	1	0.945	1.000000e-05	1.320325e-10
0	ACCATGAAAGCTTTGAGAGGCAATAAGAAGT_1840	0	0	0	1	0.945	1.000000e-05	1.320324e-10
0	ACCATGAAAGCTTTTAGAATCAAGGAGAAGG_505	0	0	0	1	0.908	1.000000e-05	1.031391e-10
0	ACCCAAAGCCAAAGACTCATATGTGCTTTGG_3232	0	0	0	1	0.899	1.000000e+05	3.113663e-10
0	ACCCAATAATACACCTGACATCAAGTCATAT_6622	0	0	0	1	0.936	1.000000e+05	3.763687e-10
0	ACCCCCCTTTTTTTAAAAAAAAAAAAAAAAA_1030	0	0	0	1	0.945	1.000000e-05	1.320324e-10
0	ACCCCGAATATCATATTTTTCTAGAAAAGAA_4531	0	0	0	1	0.917	1.000000e+05	2.009706e-10
0	ACCCCTACAAGAAGAAAAAATTAATTCAGAA_6582	0	0	0	1	0.936	1.000000e+05	1.933748e-10
0	ACCCCTATCTCTTAGTTTTCGCCTTTTCGGA_4276	0	0	0	1	0.917	1.000000e+05	1.815770e-10
0	ACCCTAGGATTGCCGGAAAATTATTAAGAAA_403	0	0	0	1	0.908	1.000000e+05	5.334780e-11
0	ACCCTTGGAATAAGAGGATGAATCGAAATAT_1920	0	0	0	1	0.945	1.000000e-05	1.320324e-10
0	ACCCTTTTTCCTTTTCATAATCGATTAGTTA_2701	0	0	0	1	0.927	1.000000e-05	1.850585e-10
0	ACCCTTTTTTTTTAAAAAAAAAAAAAAAAAA_640	0	0	0	1	0.862	1.000000e+05	1.220843e-11
0	ACCGAAAAAGTTGAATTTCTAAAAAATTCAT_2314	0	0	0	1	0.927	1.000000e+05	7.048332e-11
0	ACCGCAACCCGTTCATATAAGCCTAAGTAGT_2358	0	0	0	1	0.927	1.000000e-05	1.850583e-10
0	ACCGCAAGCCGATCTTAAAAGCCTAAGAAGA_238	0	0	0	1	0.917	1.000000e-05	1.626492e-12
0	ACCGCTTTGATCTCCTATGAGAAAAATTAAC_1741	0	0	0	1	0.945	1.000000e-05	1.320324e-10
0	ACCGGATATTAAAGGCGTAAGAATTGTATAT_2812	0	0	0	1	0.927	1.000000e-05	1.850592e-10
0	ACCGTAAAGATCAATTGGAAAGGTTTAGGAC_46	0	0	0	1	0.936	1.000000e+05	1.344694e-14
0	ACCGTTGAGTTAGCACCCCCCCCCCAAAAAA_1977	0	0	0	1	0.945	1.000000e-05	1.320326e-10
0	ACCTAAAAACGTAATTATGATTCCTTTATCT_4164	0	0	0	1	0.917	1.000000e+05	2.528413e-10
0	ACCTACTTTTTGGAAAAAGAATGTAAAAAAA_2587	0	0	0	1	0.927	1.000000e-05	1.850592e-10
0	ACCTATCTAAAAAAAAGAGGGCCCTGGGGGG_1027	0	0	0	1	0.945	1.000000e-05	1.320324e-10
0	ACCTATTTCCCTTTGGAATCTATTATTAACC_2657	0	0	0	1	0.927	1.000000e-05	1.850586e-10
0	ACCTCGGCTAAACCATCAAAGCTTGGAGAAG_2395	0	0	0	1	0.927	1.000000e-05	1.850582e-10
0	ACCTTAACCTGTAGGTCCTTGAGCAGACCCC_4024	0	0	0	1	0.917	1.000000e+05	2.745861e-10
0	ACCTTCTTCTAGCTTCCATAAGCTTTCATGG_608	0	0	0	1	0.908	1.000000e-05	1.031391e-10
0	ACCTTCTTCTTGCTTATAAAACCTTTCATGG_737	0	0	0	1	0.945	1.000000e+05	1.794260e-12
0	ACCTTCTTCTTTCTTCGCAAAACTTTCATGG_1966	0	0	0	1	0.945	1.000000e-05	1.320326e-10
0	ACCTTGGATTCCTTACTAGTTGGTCCTTGAT_435	0	0	0	1	0.908	1.000000e-05	1.031390e-10
0	ACCTTTAAGTGCTTTTTCGGGCATTTTAGTG_1191	0	0	0	1	0.945	1.000000e-05	1.320324e-10
0	ACCTTTTTAGAATTAACCATAGAAACGATGG_6512	0	0	0	1	0.936	1.000000e+05	1.053314e-10
0	ACGAAAATGCCCGAAAAAGCAATTAAAGGTC_2304	0	0	0	1	0.927	1.000000e-05	1.850581e-10
0	ACGAAAGATATCGGAAAACCAAAACCAGAAA_2486	0	0	0	1	0.927	1.000000e-05	1.850584e-10
0	ACGAAGAGATTTTTCGAAAAATTTTCTTAAA_2764	0	0	0	1	0.927	1.000000e-05	1.850590e-10
0	ACGAATCATAACAATGATATATAAAGCAACG_2180	0	0	0	1	0.927	1.000000e+05	5.967350e-12
0	ACGATAAACTGAAAAAAGGCTCAGGAAGGAT_1029	0	0	0	1	0.945	1.000000e-05	1.320325e-10
0	ACGATAACCATAATGGCTAGTATGGTAGAAA_1016	0	0	0	1	0.945	1.000000e-05	1.320322e-10
0	ACGATCCAGTAGTTTAGTGAATTTGTATGCA_3682	0	0	0	1	0.872	1.000000e+05	3.235606e-10
0	ACGCTAATTTTTTTTTTTGATTTTAATTTAT_2822	0	0	0	1	0.927	1.000000e-05	1.850592e-10
0	ACGCTGGTTTATAAAGAATAAGAAAGAAAAG_1379	0	0	0	1	0.945	1.000000e-05	1.320324e-10
0	ACGGAAACACTACTTTGGCTTTTAGGATAAG_2452	0	0	0	1	0.927	1.000000e-05	1.850585e-10
0	ACGGAATCTTATCAAGAAGTGATTGGTCTAA_1140	0	0	0	1	0.945	1.000000e-05	1.320324e-10
0	ACGGAGTGTTTCCTTGTTAGAAGATACAAAG_3058	0	0	0	1	0.899	1.000000e+05	8.155293e-11
0	ACGGATGGGCAATTCCTCACTATCTTGTTCA_767	0	0	0	1	0.945	1.000000e+05	2.233278e-12
0	ACGGCTAACCCATCAAAGCTTTGAGAAGCAA_4609	0	0	0	1	0.917	1.000000e+05	2.563625e-10
0	ACGGCTGGATTCACAACATGAACTAAAAAAA_4038	0	0	0	1	0.917	1.000000e+05	3.288728e-10
0	ACGGGATAACAAAAAAAAAAAAACAGATAAA_1798	0	0	0	1	0.945	1.000000e-05	1.320324e-10
0	ACGGGCTTCTGAATGATAAACAAAAATAGCT_1791	0	0	0	1	0.945	1.000000e-05	1.320324e-10
0	ACGGTCCAGAAAACGAAAACAATTGATACAG_3703	0	0	0	1	0.872	1.000000e+05	1.261647e-10
0	ACGGTTCAATAAAAATAGTGAAAAAATCAAT_2665	0	0	0	1	0.927	1.000000e-05	1.850590e-10
0	ACGTTATCAGCACGCTCTAAAAGGGAGATAT_232	0	0	0	1	0.917	1.000000e-05	1.626492e-12
0	ACGTTCTTCGTTCTTCTCAAAGCTTTCATGG_1714	0	0	0	1	0.945	1.000000e-05	1.320324e-10
0	ACGTTTTTTTTACATATGATGTGAAGAAATA_4014	0	0	0	1	0.917	1.000000e+05	3.431565e-10
0	ACTAAAAAAGTGCTTGAAAAAAGGGTAGTAT_973	0	0	0	1	0.945	1.000000e-05	1.320324e-10
0	ACTAAAATGCCCGAAAAAGCACTTAAAGGTC_1223	0	0	0	1	0.945	1.000000e-05	1.320324e-10
0	ACTAAAATTAAAAAATAAATAAAAAAAAAAT_1332	0	0	0	1	0.945	1.000000e-05	1.320324e-10
0	ACTAAATGAATATGAAGATTAAATATATCTA_1751	0	0	0	1	0.945	1.000000e-05	1.320325e-10
0	ACTAAATTACATTTAAGGGTAAAAAGATTAT_3138	0	0	0	1	0.899	1.000000e+05	1.332393e-10
0	ACTAACCAACCTTATTATTGCTTCTTAAAGC_656	0	0	0	1	0.862	1.000000e-05	1.225074e-10
0	ACTAACGAAGAGATCTTGGAGGAATTGCCCC_964	0	0	0	1	0.945	1.000000e-05	1.320324e-10
0	ACTAATTTCTACGATAAACTGAAAAAAGGCT_133	0	0	0	1	0.936	1.000000e-05	1.130377e-12
0	ACTACACAGCAAGAAAGTTAAAGAACTGTAC_2039	0	0	0	1	0.055	1.000000e-05	1.320325e-10
0	ACTACGGGCTCAGTCAGGAATTAAACCAAGA_7314	0	0	0	1	0.936	1.000000e+05	2.127376e-10
0	ACTACTTAGGCTTTTAGGCTAAGGTTGCAGT_1213	0	0	0	1	0.945	1.000000e-05	1.320323e-10
0	ACTAGAAATACAAGACAGCCAATCCGAAACG_2767	0	0	0	1	0.927	1.000000e-05	1.850589e-10
0	ACTATCCTTCTTCTTGCTTCTCAAAGCATTC_1147	0	0	0	1	0.945	1.000000e-05	1.320324e-10
0	ACTATCGAAGCTTTGAGAATCAAGAATAAGC_1967	0	0	0	1	0.945	1.000000e-05	1.320326e-10
0	ACTATGGGAAATCTTCGGTTTTTTTTTTCTC_1113	0	0	0	1	0.945	1.000000e-05	1.320323e-10
0	ACTATTGTTTCCTTGTTAGAAGATACAAAGA_1765	0	0	0	1	0.945	1.000000e-05	1.320323e-10
0	ACTCAATAATACACATTACAGCAAGTCATAT_2721	0	0	0	1	0.927	1.000000e-05	1.850592e-10
0	ACTCAATCATCCACATGAAATAAAGTAATAT_2824	0	0	0	1	0.927	1.000000e-05	1.850591e-10
0	ACTCAATCCTACACATGATATCAATTCATAT_1881	0	0	0	1	0.945	1.000000e-05	1.320324e-10
0	ACTCATAATATCTCTTTTAGAAGATCTTATG_1969	0	0	0	1	0.945	1.000000e-05	1.320326e-10
0	ACTCATACACTATGGGGATGGGGAGAAGAGA_1010	0	0	0	1	0.945	1.000000e-05	1.320324e-10
0	ACTCATATGGACAACGGCTAACCCATCAAAG_4043	0	0	0	1	0.917	1.000000e+05	1.798263e-10
0	ACTCATATGGACTTTGGCTCCCCCACGAAAG_360	0	0	0	1	0.908	1.000000e+05	2.788429e-12
0	ACTCATATGGCCTCTGGATACACCATGAAAG_1554	0	0	0	1	0.945	1.000000e-05	1.320324e-10
0	ACTCCAAAACACTAACCAACCTTATTCTTTA_338	0	0	0	1	0.890	1.000000e-05	3.425353e-11
0	ACTCCATGAAAGCTTTTAGAAGCAAGATGAA_1337	0	0	0	1	0.945	1.000000e-05	1.320323e-10
0	ACTCCTCAAAAAAAAAGAAGGATGGTAATTG_6511	0	0	0	1	0.936	1.000000e+05	1.865282e-10
0	ACTCGAACATGTACTTGTTATGAGTGCCTAT_4232	0	0	0	1	0.917	1.000000e+05	4.944140e-10
0	ACTCGATTTCGTTGGTCCCACCCAAGCGAAT_2136	0	0	0	1	0.927	1.000000e+05	8.742536e-12
0	ACTCTATAACTTCTATACCTTTAGGCCAAAC_583	0	0	0	1	0.908	1.000000e-05	1.031393e-10
0	ACTCTATTTTCTATATAATTTCGAAAGAAAA_3257	0	0	0	1	0.899	1.000000e+05	1.409475e-10
0	ACTCTGTAAAAAAAATTGAAACAGGGCGATC_1600	0	0	0	1	0.945	1.000000e-05	1.320324e-10
0	ACTCTTAGAATCTGCGGTTCTACCTTACCTA_6981	0	0	0	1	0.936	1.000000e+05	3.315332e-10
0	ACTCTTCTTAGGCTTTTAAGATCGGCTTGCG_149	0	0	0	1	0.936	1.000000e-05	1.130377e-12
0	ACTGAAAGACAATCACTATATTCCACGATGA_1356	0	0	0	1	0.945	1.000000e-05	1.320324e-10
0	ACTGAAGTATCAGTATCATTTAAATATATGA_848	0	0	0	1	0.945	1.000000e-05	1.320324e-10
0	ACTGAGTATAAGCACTTAAACCGCAACCTTA_2755	0	0	0	1	0.927	1.000000e-05	1.850584e-10
0	ACTGAGTCGGTAGTAAATAAAATCTATATAT_1288	0	0	0	1	0.945	1.000000e-05	1.320324e-10
0	ACTGCTAACCGGATTCTCCATCTTTAATAGG_2953	0	0	0	1	0.853	1.000000e+05	8.063706e-11
0	ACTGGATGTCATGTGTATTATTGAGTATAAA_1581	0	0	0	1	0.945	1.000000e-05	1.320324e-10
0	ACTGGGGATATTGTGTGATTTGTTTAATTGG_6759	0	0	0	1	0.936	1.000000e+05	3.155069e-10
0	ACTGGGTTTTTGCTAAACGGAGCCTGGATAC_2456	0	0	0	1	0.927	1.000000e-05	1.850586e-10
0	ACTGTCATGTAATAATCATCGATTTCACGAG_1425	0	0	0	1	0.945	1.000000e-05	1.320326e-10
0	ACTGTTGCTCAAACCAAATACAAATAATATA_104	0	0	0	1	0.936	1.000000e-05	1.130375e-12
0	ACTTAAAAAAAAACTCACGGGACGGGTAAAG_2118	0	0	0	1	0.807	1.000000e-05	1.596532e-10
0	ACTTAAAAAAAATAGAGAAATAAGAACCAAG_1085	0	0	0	1	0.945	1.000000e-05	1.320324e-10
0	ACTTAATCATCCACATTACATCAAGTCATAT_1738	0	0	0	1	0.945	1.000000e-05	1.320323e-10
0	ACTTAATCCGCATTCTTTTCGATTACCTTTC_1039	0	0	0	1	0.945	1.000000e-05	1.320324e-10
0	ACTTACCAAGCTTATTCTTGCTTCTCAAAGC_243	0	0	0	1	0.917	1.000000e-05	1.626494e-12
0	ACTTAGACAAAATCACGGAACCATTCGCATG_474	0	0	0	1	0.908	1.000000e-05	1.031390e-10
0	ACTTAGACTAAATCACGGAACTATTCGCATG_6740	0	0	0	1	0.936	1.000000e+05	3.702616e-10
0	ACTTAGGCTGACAAGATCGTGTTGCGGTTTA_4361	0	0	0	1	0.917	1.000000e+05	2.368333e-10
0	ACTTAGGCTTATAAGACCGGGTTACGGTTTA_3662	0	0	0	1	0.872	1.000000e+05	1.825536e-10
0	ACTTCAAAAAACTAACCAACCTTCTTCTTGA_6625	0	0	0	1	0.936	1.000000e+05	1.133223e-10
0	ACTTCCCTCTAGACCTAGCAGCTGTTGAGGC_4246	0	0	0	1	0.917	1.000000e+05	1.477673e-10
0	ACTTCCTTGAAATTGATAGGTTGAAAATACA_2471	0	0	0	1	0.927	1.000000e-05	1.850585e-10
0	ACTTCGCATTGTCCTTTTCTTCTTCCGTGCT_2413	0	0	0	1	0.927	1.000000e-05	1.850585e-10
0	ACTTCGGAGAAGGAATGGGAATAGACCCGAT_2363	0	0	0	1	0.927	1.000000e+05	1.270670e-10
0	ACTTCTATACCTTGAGGCCAAACTTTGCATG_1286	0	0	0	1	0.945	1.000000e-05	1.320324e-10
0	ACTTGATGTCAGGTTTATTATTGAGTATAAG_2788	0	0	0	1	0.927	1.000000e-05	1.850588e-10
0	ACTTGATGTCATGTTTATGATTTATTATAAA_1179	0	0	0	1	0.945	1.000000e-05	1.320325e-10
0	ACTTGGTGTCATGTTTATGATTTAGTATAAG_2416	0	0	0	1	0.927	1.000000e-05	1.850583e-10
0	ACTTGGTTCTTATTTCTCTATTTTTTTTAAG_1090	0	0	0	1	0.945	1.000000e-05	1.320324e-10
0	ACTTGTACAACTCTTTCCTTTTTCCAATTCG_1412	0	0	0	1	0.945	1.000000e-05	1.320324e-10
0	ACTTGTATCTTTGTACATTACAATAACCATA_639	0	0	0	1	0.862	1.000000e-05	1.225065e-10
0	ACTTGTTGTCATGCGTATAATTGAGTATAAC_12040	0	0	0	1	0.780	1.000000e+05	2.631406e-10
0	ACTTTAATGCTTTTTTTTTCCTGAAAAATAT_6827	0	0	0	1	0.936	1.000000e+05	1.540315e-10
0	ACTTTATTGCATGTTTATGATTGAGTATAAG_129	0	0	0	1	0.936	1.000000e-05	1.130375e-12
0	ACTTTGGCTACACCATTAAAGCTTTGTTAAG_508	0	0	0	1	0.908	1.000000e-05	1.031391e-10
0	ACTTTGGCTACAGCATTAAAGCTTTTAGAAG_2639	0	0	0	1	0.927	1.000000e-05	1.850587e-10
0	ACTTTGGCTACTCCATCAAAGCTTTGAAAAG_3149	0	0	0	1	0.899	1.000000e+05	3.137968e-10
0	ACTTTTTTTTTCAAAAAAAAAAAAAAAAAAA_6941	0	0	0	1	0.936	1.000000e+05	1.238134e-10
0	AGAAAAAAAAAAAAAAAAAAAAAAACATAAA_6757	0	0	0	1	0.936	1.000000e+05	2.270526e-10
0	AGAAAAAAAAAAAAAAAGTAAAAAAAAAAAA_6642	0	0	0	1	0.936	1.000000e+05	2.924872e-10
0	AGAAAAAAAAGCATGTCCACTGTTATAAGAT_1538	0	0	0	1	0.945	1.000000e-05	1.320324e-10
0	AGAAAAAAACAAAAAAATCGATCCATTTATA_2087	0	0	0	1	0.945	1.000000e-05	1.320327e-10
0	AGAAAAAAATTTTTTTTTTAAAAAAAAAAAA_5914	0	0	0	1	0.917	1.000000e+05	3.263432e-10
0	AGAAAAAAGAACTTACCTATAATAGAAACTA_3141	0	0	0	1	0.899	1.000000e+05	1.363261e-10
0	AGAAAACTCTATTTCTTTGGTTCCTTATAAA_4538	0	0	0	1	0.917	1.000000e+05	3.908267e-10
0	AGAAAAGATTCTCATCAAGTGAACCAGCCTA_4263	0	0	0	1	0.917	1.000000e+05	4.982646e-11
0	AGAAAATAAATTTAGTTTTTTATAGTTTTAT_64	0	0	0	1	0.936	1.000000e+05	2.804534e-14
0	AGAAACAAAGATTAAATTATTCAGAGATAAT_969	0	0	0	1	0.945	1.000000e-05	1.320324e-10
0	AGAAACAGGTGTTTATCAAACTCTACCACCC_1525	0	0	0	1	0.945	1.000000e-05	1.320324e-10
0	AGAAAGTATATTTATTTGTTATAGAATTGTG_6808	0	0	0	1	0.936	1.000000e+05	3.535373e-10
0	AGAAATAGAAGTCTATAGGTCAAGTATATAT_575	0	0	0	1	0.908	1.000000e-05	1.031392e-10
0	AGAAATAGAATATAAAAATAGGTACAAAAAA_1894	0	0	0	1	0.945	1.000000e-05	1.320324e-10
0	AGAAATCAATAAAAGCACGGATACGGATGCT_4479	0	0	0	1	0.917	1.000000e+05	3.079297e-10
0	AGAAATCACAAGGCCAAAGACTCATATGGAC_1469	0	0	0	1	0.945	1.000000e-05	1.320325e-10
0	AGAACCAAACGGTAGTTCGGTTTCAATTCCA_763	0	0	0	1	0.945	1.000000e+05	1.762341e-12
0	AGAACCAATTAATATATATATATATATATAA_42	0	0	0	1	0.899	1.000000e-05	9.035412e-13
0	AGAACCCCTACAAGAAGAAAAAATTAATTCA_6904	0	0	0	1	0.936	1.000000e+05	1.933748e-10
0	AGAACCTTCTCCACTTTATTCATAAAAAGCT_1049	0	0	0	1	0.945	1.000000e-05	1.320323e-10
0	AGAACGAAAAAAAGTGTTGCTAGGGAACCCA_6352	0	0	0	1	0.844	1.000000e+05	4.817099e-10
0	AGAACGAAGAAAAGTGTTGCTAGGGAACCTA_2780	0	0	0	1	0.927	1.000000e-05	1.850592e-10
0	AGAACTTAAACTGCAACCTTAGCCTAAAAGC_2733	0	0	0	1	0.927	1.000000e-05	1.850585e-10
0	AGAAGAAAAAGAGACATATGTATCTGTGCAT_1187	0	0	0	1	0.945	1.000000e-05	1.320324e-10
0	AGAAGAAAGTTGGTTATTGTTTTGGAGGCGA_594	0	0	0	1	0.908	1.000000e-05	1.031393e-10
0	AGAAGAAATAGAATCGGCCGGTCAAGTAGAA_2581	0	0	0	1	0.927	1.000000e-05	1.850585e-10
0	AGAAGAACTTAAACCGCAACCCAATCTTGTA_565	0	0	0	1	0.908	1.000000e-05	1.031391e-10
0	AGAAGAAGGTTGGTTAGGATTTTGGAGCCGA_153	0	0	0	1	0.936	1.000000e-05	1.130377e-12
0	AGAAGAAGGTTGTTTAGTGTTTTCCAGTCGA_2719	0	0	0	1	0.927	1.000000e-05	1.850586e-10
0	AGAAGAATGGTGGTTAGTGTTTTAGAGTCGA_55	0	0	0	1	0.936	1.000000e+05	3.373297e-14
0	AGAAGACAAAAAGCCAAAGTCTCATATGGCC_1303	0	0	0	1	0.945	1.000000e-05	1.320324e-10
0	AGAAGACAAAAAGCCAACGACTCATATGGAA_2683	0	0	0	1	0.927	1.000000e-05	1.850587e-10
0	AGAAGACACAAAGACAAAGAATCATATGGCA_150	0	0	0	1	0.936	1.000000e-05	1.130377e-12
0	AGAAGACACAAAGCCAAAGGCTCATATGTGC_285	0	0	0	1	0.844	1.000000e+05	2.912525e-12
0	AGAAGACACAAATCTAAAGACTCATATGGCC_1198	0	0	0	1	0.945	1.000000e-05	1.320325e-10
0	AGAAGACACCAATCCAAATACTCATATGGAC_1170	0	0	0	1	0.945	1.000000e-05	1.320325e-10
0	AGAAGCAAGAAGAGGGTTGGTTAGTCTTTAA_1971	0	0	0	1	0.945	1.000000e-05	1.320326e-10
0	AGAAGCCCGTTCAGGAACAAGAAGAAACCAT_132	0	0	0	1	0.936	1.000000e-05	1.130376e-12
0	AGAAGGGAATCATGAATATAAACACTTAGCT_2067	0	0	0	1	0.945	1.000000e-05	1.320327e-10
0	AGAAGGGAATCATTCATATAAACACTTAGCT_1082	0	0	0	1	0.945	1.000000e-05	1.320325e-10
0	AGAAGGTAGAAGAAGGTTAGTTAGTGTTTTG_2467	0	0	0	1	0.927	1.000000e-05	1.850584e-10
0	AGAAGGTTAGTTAGTGTTTTGGAGTAGACTA_1832	0	0	0	1	0.945	1.000000e-05	1.320325e-10
0	AGAAGGTTGGTTAGAGTTTTAGAGTAGAATA_999	0	0	0	1	0.945	1.000000e-05	1.320324e-10
0	AGAAGGTTGGTTAGGATTTTGGAGCCGAATA_1782	0	0	0	1	0.945	1.000000e-05	1.320325e-10
0	AGAAGGTTGTTTAGTGGTTTGGAGACGAATA_2679	0	0	0	1	0.927	1.000000e-05	1.850586e-10
0	AGAAGTGATTGGTCTAACATAAAAAATAAAA_1431	0	0	0	1	0.945	1.000000e-05	1.320324e-10
0	AGAATAACTATTCTTATTACTATCAATAACA_6821	0	0	0	1	0.936	1.000000e+05	2.164586e-10
0	AGAATAATATATTCTTGAATCTGGAATTCAT_1546	0	0	0	1	0.945	1.000000e-05	1.320326e-10
0	AGAATACACTACTTAGGCTGACAAGATCGGG_673	0	0	0	1	0.945	1.000000e+05	1.196596e-12
0	AGAATAGGTTGACGATCACGAGGCGCTTCGA_4280	0	0	0	1	0.917	1.000000e+05	3.347033e-10
0	AGAATATGACTTGATGTAATGTGTATGTTTG_6486	0	0	0	1	0.936	1.000000e+05	1.496341e-10
0	AGAATATGACTTGATGTTTTGTGTATGATTG_1232	0	0	0	1	0.945	1.000000e-05	1.320324e-10
0	AGAATCAATAAGAAGCTTGGTTATTTTTTTG_102	0	0	0	1	0.936	1.000000e-05	1.130375e-12
0	AGAATCTGCGGTTCTACCTTACCTACCCGCA_797	0	0	0	1	0.945	1.000000e+05	2.185146e-12
0	AGAATGAAAAGTAGCTTCTTCGGTGGATACC_6674	0	0	0	1	0.936	1.000000e+05	3.702616e-10
0	AGAATGGTGGTTAGTGTTTTAGAGTCGAATA_67	0	0	0	1	0.936	1.000000e+05	3.373297e-14
0	AGAATTGTAGCCTTGTTAGAAGACACAAAGG_2962	0	0	0	1	0.853	1.000000e+05	4.037609e-10
0	AGAATTGTATCCTTGTTAGAAGAAAAAAAGG_2503	0	0	0	1	0.927	1.000000e-05	1.850585e-10
0	AGAATTGTATCTGTGGCTACTGCTTGTTTAC_4072	0	0	0	1	0.917	1.000000e+05	1.698215e-10
0	AGACAAAGGCTCATATGGACTTTGGATACAC_1806	0	0	0	1	0.945	1.000000e-05	1.320324e-10
0	AGACAACATTTATATGATTCGATGCAACAAC_1342	0	0	0	1	0.945	1.000000e-05	1.320324e-10
0	AGACAATGTGGTGTTGGTAAACAAGGATAGA_1368	0	0	0	1	0.945	1.000000e-05	1.320324e-10
0	AGACACAAAACCAAAGAGTCATATGGACTTA_2502	0	0	0	1	0.927	1.000000e-05	1.850585e-10
0	AGACATATCAGTAAAAAAAAAAAAGTAGAAC_907	0	0	0	1	0.945	1.000000e-05	1.320323e-10
0	AGACATTCAAAAGAATAAATACCCGATTAAT_2222	0	0	0	1	0.927	1.000000e+05	3.155553e-12
0	AGACATTGATCCTTTAATTTGATCGATATTA_119	0	0	0	1	0.936	1.000000e-05	1.130377e-12
0	AGACCAATCACTTCTTGATAAGATTCCGTAC_1904	0	0	0	1	0.945	1.000000e-05	1.320324e-10
0	AGACCCATACGGACTTTGTCTACACCATGAA_1468	0	0	0	1	0.945	1.000000e-05	1.320324e-10
0	AGACCCCGAAAAAACGACAAAATCCCTTTTC_2890	0	0	0	1	0.881	1.000000e+05	2.459849e-11
0	AGACCCTCTAAGCTCCTTTTTCAAACCTGCT_6702	0	0	0	1	0.936	1.000000e+05	3.001610e-10
0	AGACCTTGGGTTTCCGAAATAGAGTAAAAAT_3985	0	0	0	1	0.917	1.000000e+05	1.437965e-10
0	AGACGAATTATATATTAATATATGTATTAAA_1388	0	0	0	1	0.945	1.000000e-05	1.320324e-10
0	AGACTAATATGGACTTTGGCTACCCCATGCA_2023	0	0	0	1	0.945	1.000000e-05	1.320325e-10
0	AGACTATTTAAATGAGTACTCTCATACGGAT_750	0	0	0	1	0.945	1.000000e+05	1.649357e-12
0	AGACTCATAAAGAATTTGGCTACACCATGAA_210	0	0	0	1	0.917	1.000000e+05	1.234296e-13
0	AGACTCATACGGACTTCGTGTACCCCATCAA_506	0	0	0	1	0.908	1.000000e-05	1.031390e-10
0	AGACTCATATGAACTTTGTATACACCATGAA_546	0	0	0	1	0.908	1.000000e-05	1.031390e-10
0	AGACTCATATGGACTTTGGCAACAAAATGAA_480	0	0	0	1	0.908	1.000000e-05	1.031390e-10
0	AGACTCATATGGACTTTGGCTCCCCCACGAA_4095	0	0	0	1	0.917	1.000000e+05	1.224388e-10
0	AGACTCATATGGACTTTGGTTAAAAAATGAA_1677	0	0	0	1	0.945	1.000000e-05	1.320325e-10
0	AGACTCATATGGACTTTTGATACAACATGAA_277	0	0	0	1	0.872	1.000000e-05	7.929370e-12
0	AGACTCATATGGCCTTTGGATACACCATGCA_1615	0	0	0	1	0.945	1.000000e-05	1.320323e-10
0	AGACTCATATGGTTTTTGGTTACACCATGAA_2742	0	0	0	1	0.927	1.000000e-05	1.850586e-10
0	AGACTCCTCTTAGATTCGAATCTCATATTTC_6490	0	0	0	1	0.064	1.000000e+05	9.693250e-11
0	AGACTCTCTATAGATCTGAATATATCTATAT_765	0	0	0	1	0.945	1.000000e+05	1.762341e-12
0	AGACTTCTGCAACCAAGACATATTTGTTTAC_3052	0	0	0	1	0.899	1.000000e+05	1.546114e-10
0	AGAGAAAAAATAACTAATGGCTCTTGTAGGA_7391	0	0	0	1	0.936	1.000000e+05	2.830041e-10
0	AGAGAATTTTTTTTTTTTCTCCATTTTCTTC_71	0	0	0	1	0.936	1.000000e+05	5.311290e-14
0	AGAGATACAATCAACAATCGGGGACTACACC_1577	0	0	0	1	0.945	1.000000e-05	1.320324e-10
0	AGAGCCCAACCTTTTTAAAAAAGTGCGTCAA_1037	0	0	0	1	0.945	1.000000e-05	1.320323e-10
0	AGAGCCTCATATGGACTTCGGCTAAACCATC_1619	0	0	0	1	0.945	1.000000e-05	1.320325e-10
0	AGAGCTTGAACACACGAAGAAACCATGGCGG_6528	0	0	0	1	0.064	1.000000e+05	1.140782e-10
0	AGAGGAAATTAATTTATCTCTTTAAGGATTA_6970	0	0	0	1	0.936	1.000000e+05	3.609430e-10
0	AGAGGCCTACGCCTTATTGAATCCAATCGTA_2349	0	0	0	1	0.927	1.000000e-05	1.850585e-10
0	AGAGGTATCCACCGAAGAAGCTACTTTTCAT_6797	0	0	0	1	0.936	1.000000e+05	3.702616e-10
0	AGAGGTCCGAATTCACACGGGAGGCCTAGAA_6578	0	0	0	1	0.936	1.000000e+05	3.151619e-10
0	AGAGGTTTAAGTTCTTATACTCAATCATAAA_2470	0	0	0	1	0.927	1.000000e-05	1.850584e-10
0	AGAGTAATTTTTTGTCCGTAATATAGCACAA_1954	0	0	0	1	0.945	1.000000e-05	1.320326e-10
0	AGAGTCAAAGTAACGGCAGCGATTTAAATAA_4485	0	0	0	1	0.917	1.000000e+05	1.992923e-10
0	AGAGTTGAACTATGAAAATAGATGGCGATGG_3957	0	0	0	1	0.917	1.000000e+05	7.081592e-11
0	AGAGTTTCCTTGTTAGAACATACAAAGGCAA_455	0	0	0	1	0.908	1.000000e-05	1.031390e-10
0	AGAGTTTGATCTTTGCAAAGTTAATCAAGAA_534	0	0	0	1	0.908	1.000000e-05	1.031392e-10
0	AGATAAAGGCTCATATGGCCTTCGGCTAAAC_1145	0	0	0	1	0.945	1.000000e-05	1.320323e-10
0	AGATAAGGTTGCGGTTTAAGTTCTTATAATA_29	0	0	0	1	0.899	1.000000e+05	1.639418e-13
0	AGATAATGATACAATTTGCAAAACTTTTATA_1620	0	0	0	1	0.945	1.000000e-05	1.320324e-10
0	AGATAGTACCTCACCGTTTTAGAAGTAACCA_875	0	0	0	1	0.945	1.000000e+05	8.687034e-12
0	AGATATAATAGAAATAATAAAAATACAGGAT_1424	0	0	0	1	0.945	1.000000e-05	1.320324e-10
0	AGATATTTCGTTACAATTAATATTTTATTTA_2796	0	0	0	1	0.927	1.000000e-05	1.850591e-10
0	AGATCATAAACGGGAAGAACAGCTTTCGAAT_2620	0	0	0	1	0.927	1.000000e-05	1.850583e-10
0	AGATCGCCCTGTTTCAATTTTTTTTACAGAG_1402	0	0	0	1	0.945	1.000000e-05	1.320324e-10
0	AGATCGGGTGGCGCTTTAAGTTCTTATACTC_209	0	0	0	1	0.917	1.000000e-05	1.626491e-12
0	AGATCTCCCCCCTCAAAAGCGGACATGAAAG_2133	0	0	0	1	0.927	1.000000e+05	2.189026e-12
0	AGATGAGGCTTTGGCTTTGGGTCTTCTAACA_3090	0	0	0	1	0.899	1.000000e+05	8.060032e-11
0	AGATGATATACGCTGGCTAAGAGGCCACCTG_476	0	0	0	1	0.908	1.000000e-05	1.031391e-10
0	AGATGCAACATGGTACTCTTTCTACTATGTA_2608	0	0	0	1	0.927	1.000000e-05	1.850592e-10
0	AGATTAAAGGTTTAGTTTATTATTCTCTTCA_3049	0	0	0	1	0.899	1.000000e+05	2.025270e-10
0	AGATTACGCATGTATACGCGATTTCCAATTC_2135	0	0	0	1	0.927	1.000000e+05	2.205302e-12
0	AGATTCATATGGACTTTGGCTCAACCATGAA_1230	0	0	0	1	0.945	1.000000e-05	1.320324e-10
0	AGATTCTTTAGATCGGCTGAGACCGAATCAT_1282	0	0	0	1	0.945	1.000000e-05	1.320324e-10
0	AGATTGTGGTTTATGTTCTTATGCTCAATCA_99	0	0	0	1	0.936	1.000000e-05	1.130375e-12
0	AGATTTGGAGTCGAATATGACTGGATGTCAT_1256	0	0	0	1	0.945	1.000000e-05	1.320325e-10
0	AGCAAACAAGGGATCCCAATCTTCCTACCAA_3093	0	0	0	1	0.899	1.000000e+05	2.237445e-10
0	AGCAATAAGAATTTTTGTTAGTGTTTTGGAG_3958	0	0	0	1	0.917	1.000000e+05	1.654396e-10
0	AGCACCCATTTTAGTGATATAGAGTCCATAC_912	0	0	0	1	0.945	1.000000e-05	1.320324e-10
0	AGCAGGTCAACGGTTCGAGTCCGTATAGCCC_6634	0	0	0	1	0.936	1.000000e+05	3.202768e-10
0	AGCATACACATTACATCAAGGCATATTCGAC_624	0	0	0	1	0.908	1.000000e-05	1.031396e-10
0	AGCATTAAAGCTTTTAGAAGCAAGAAGAAGG_157	0	0	0	1	0.936	1.000000e-05	1.130376e-12
0	AGCCACTTTTTTTTCCACTGTAATTAAGAAA_4021	0	0	0	1	0.917	1.000000e+05	4.857971e-10
0	AGCCCAAGAAGAGCCCAAACCAAGGGGGTAA_871	0	0	0	1	0.945	1.000000e+05	7.744369e-12
0	AGCCCTTCGTGCGGTCCTCCTGCTGGGGGCC_799	0	0	0	1	0.945	1.000000e+05	6.874689e-12
0	AGCCGAGCCAGAAAAATTTAGATAGAATTGA_733	0	0	0	1	0.945	1.000000e+05	2.233278e-12
0	AGCCGAGCCAGAGAAATTTAGATTGAATTGA_1711	0	0	0	1	0.945	1.000000e-05	1.320324e-10
0	AGCCGGGCCTTTATTTGTTAAAATTAAAAAG_1755	0	0	0	1	0.945	1.000000e-05	1.320324e-10
0	AGCCGGGCCTTTCTTTGTTAAAATTAAAAAG_2285	0	0	0	1	0.927	1.000000e+05	5.978497e-12
0	AGCCTAAGGAGTGTTTACTTAATAGAAGATA_1804	0	0	0	1	0.945	1.000000e-05	1.320323e-10
0	AGCCTAAGTAATGTATCCTTGTTAGAAGCAA_1825	0	0	0	1	0.945	1.000000e-05	1.320323e-10
0	AGCCTAAGTTGTGTTTCCTCGTTAGAAGATA_2854	0	0	0	1	0.881	1.000000e+05	6.571400e-11
0	AGCCTCGCCAAAGTTGCTAACGGAGCCACCG_4104	0	0	0	1	0.083	1.000000e+05	4.920153e-10
0	AGCGCCCTGAAAATGCCTTAATATATAACAT_3702	0	0	0	1	0.872	1.000000e+05	2.934999e-10
0	AGCGGGATAAACCGCATTTTATATGTTTCGG_3979	0	0	0	1	0.917	1.000000e+05	9.802116e-11
0	AGCGGGCCCCCAGCAGGAGGACCGCACGAAG_4426	0	0	0	1	0.917	1.000000e+05	2.820640e-10
0	AGCGGGGTGATGGATCATTCCCCTGATGATA_6572	0	0	0	1	0.936	1.000000e+05	1.850116e-10
0	AGCTAAGCGGGCTCAATTAAAATAGCGCATG_201	0	0	0	1	0.917	1.000000e+05	7.807007e-14
0	AGCTAGAACTGCTCCTTCTATCCCATCGGAT_2599	0	0	0	1	0.927	1.000000e-05	1.850585e-10
0	AGCTCTAATATGATCAGATTTATAAGTTAGC_3107	0	0	0	1	0.899	1.000000e+05	4.021284e-10
0	AGCTCTATTCCCCGAAAAGGTTGACACCTTA_6796	0	0	0	1	0.936	1.000000e+05	3.202768e-10
0	AGCTGGGAGAAGCAAGAAGAAGGTTTGTTAG_1214	0	0	0	1	0.945	1.000000e-05	1.320325e-10
0	AGCTGGTTGCGGTTTAAGTTCTAATACTCAA_1410	0	0	0	1	0.945	1.000000e-05	1.320323e-10
0	AGCTGTCACTCCACCGGTACTAGGAGATGTA_2305	0	0	0	1	0.927	1.000000e+05	7.048332e-11
0	AGCTTGTAGAAGCAAGAATAAGGTTGGTTAG_2489	0	0	0	1	0.927	1.000000e-05	1.850585e-10
0	AGCTTTCATGGGGTAGACAAAGTCCATATTA_1319	0	0	0	1	0.945	1.000000e-05	1.320323e-10
0	AGCTTTGAGAAGCAAGAATAAGCTTGGTAAG_548	0	0	0	1	0.908	1.000000e-05	1.031391e-10
0	AGCTTTGAGTGTTTAGCCAAAGTCCATATGA_2728	0	0	0	1	0.927	1.000000e-05	1.850585e-10
0	AGCTTTGATGGGTTAGCCGTTGTCCATATGA_4093	0	0	0	1	0.917	1.000000e+05	1.798263e-10
0	AGCTTTGATTGTTTAGCCGAAGCCCATATGA_1608	0	0	0	1	0.945	1.000000e-05	1.320322e-10
0	AGCTTTTTTTATTTATATTTTTTAGGAAAGA_1331	0	0	0	1	0.945	1.000000e-05	1.320324e-10
0	AGGAAAAACTACTTAGGCTTATAAAATCAGG_1783	0	0	0	1	0.945	1.000000e-05	1.320325e-10
0	AGGAAAATCATTCGTGGTAAAGACAAGGTAC_3716	0	0	0	1	0.872	1.000000e+05	1.381231e-10
0	AGGAAACACGACTTAGGCTTGTAGGATAAGA_2753	0	0	0	1	0.927	1.000000e-05	1.850585e-10
0	AGGAAACACTAATTAGGTTTTTAGGATAAGA_1449	0	0	0	1	0.945	1.000000e-05	1.320324e-10
0	AGGAAACGTACAAAATAATTAGTCTTGGACA_1641	0	0	0	1	0.945	1.000000e-05	1.320324e-10
0	AGGAAACTCTTCTTAGGCTTTTAAGATCGGC_2652	0	0	0	1	0.927	1.000000e-05	1.850586e-10
0	AGGAACCAAAGAAATAGAGTTTTCTATGTAT_4221	0	0	0	1	0.917	1.000000e+05	3.908267e-10
0	AGGAATCATAATTACGTTTTTAGGTATAACA_4121	0	0	0	1	0.917	1.000000e+05	2.528413e-10
0	AGGAATTCAAGTAAGTAAGTCTCCACTATTA_1940	0	0	0	1	0.945	1.000000e-05	1.320322e-10
0	AGGAATTGGAAATCGCGTATACATGCGTAAT_4029	0	0	0	1	0.917	1.000000e+05	1.306439e-10
0	AGGAATTTTGTGTCCGTAATATAGCACAAAT_1873	0	0	0	1	0.945	1.000000e-05	1.320323e-10
0	AGGACCAACTAGTAAGGAATCCAAGGTTTTC_136	0	0	0	1	0.936	1.000000e-05	1.130376e-12
0	AGGACCGAAAAAGATATATGAGTTAATATAT_2279	0	0	0	1	0.927	1.000000e+05	7.048332e-11
0	AGGACTTAAACTGCAACCTTATCCTAAAAGC_499	0	0	0	1	0.908	1.000000e-05	1.031388e-10
0	AGGAGACACAAGGCCAAAGACTCATATGGAC_291	0	0	0	1	0.844	1.000000e-05	1.920444e-11
0	AGGAGCCACTTTTTTTTCCACTGTAATTAAG_3998	0	0	0	1	0.917	1.000000e+05	4.857971e-10
0	AGGAGCTCGGAAAATAAAGAAATAGTTAATA_4222	0	0	0	1	0.917	1.000000e+05	2.481766e-10
0	AGGAGGTTGGTTAGGGTTTTGGAGTAGAATA_1142	0	0	0	1	0.945	1.000000e-05	1.320324e-10
0	AGGATACACTACTTAGGATTACAAGATCGCG_2666	0	0	0	1	0.927	1.000000e-05	1.850589e-10
0	AGGATACACTATTTAGGCTTCTAAGATCGAT_1195	0	0	0	1	0.945	1.000000e-05	1.320324e-10
0	AGGATACACTATTTAGGCTTTTAAGATGGAT_2765	0	0	0	1	0.927	1.000000e-05	1.850590e-10
0	AGGATACCCACCAAGAAGACTAATCCAATAA_4362	0	0	0	1	0.917	1.000000e+05	2.785009e-10
0	AGGATCTAAACCAGAGCCCTTCTATGAGCCT_3079	0	0	0	1	0.899	1.000000e+05	1.150209e-10
0	AGGATCTACTCCAGCGTTTAGAAATTTTTTA_7003	0	0	0	1	0.936	1.000000e+05	4.761344e-10
0	AGGATTCTCAATTTCTATGATTATGGTTTTA_3153	0	0	0	1	0.899	1.000000e+05	2.222193e-10
0	AGGATTCTGTTCCATCCCTTAATCTACTGGA_6573	0	0	0	1	0.936	1.000000e+05	3.155069e-10
0	AGGCACTCATAACAAGTACATGTTCGAGTAT_4505	0	0	0	1	0.917	1.000000e+05	4.944140e-10
0	AGGCATATTCTTCTCCAAAACACTAACCAAC_2361	0	0	0	1	0.927	1.000000e-05	1.850586e-10
0	AGGCCATATGACTCTTTGGCTTTGTTTCTTC_1152	0	0	0	1	0.945	1.000000e-05	1.320324e-10
0	AGGCCTACGCCTTATTGAATCCAATCGTAGA_2351	0	0	0	1	0.927	1.000000e-05	1.850585e-10
0	AGGCGCTGAAACTTTTTTTAATTATAAAAAA_2588	0	0	0	1	0.927	1.000000e-05	1.850586e-10
0	AGGCTGGGATTTTAACGGAATGAAGTCTTAC_7346	0	0	0	1	0.936	1.000000e+05	3.060366e-10
0	AGGCTTGCCTATTCCTATTATGATAAATAAA_365	0	0	0	1	0.908	1.000000e+05	7.406427e-12
0	AGGCTTTGGCTTTGTTTCTTTTAATAAGGAA_2029	0	0	0	1	0.945	1.000000e-05	1.320325e-10
0	AGGCTTTGTCTTTGTATCGTCTAACAAGGAA_1617	0	0	0	1	0.945	1.000000e-05	1.320323e-10
0	AGGCTTTTAGGATAAGGTTGCAGTTTAAGTC_2496	0	0	0	1	0.927	1.000000e-05	1.850583e-10
0	AGGGATATTGGTAAGGAATTGTAATTTAATA_963	0	0	0	1	0.945	1.000000e-05	1.320324e-10
0	AGGGATTTTGTCGTTTTTTCGGGGTCTTAAA_2662	0	0	0	1	0.927	1.000000e-05	1.850581e-10
0	AGGGCAGAACCCTAAGACATCTATTTATACA_2644	0	0	0	1	0.927	1.000000e-05	1.850585e-10
0	AGGGCTACAGTCATAGCGATCCTCCTATTCA_368	0	0	0	1	0.908	1.000000e+05	7.224506e-12
0	AGGGCTATACGGACTCGAACCGTTGACCTGC_6842	0	0	0	1	0.936	1.000000e+05	3.202768e-10
0	AGGGTAGAGTTAAAAAAAATACAGATCAAAT_1694	0	0	0	1	0.945	1.000000e-05	1.320324e-10
0	AGGGTGTTTAGTATTTTGGAGTCGAATATGA_4165	0	0	0	1	0.917	1.000000e+05	2.659875e-10
0	AGGTAAGGTGTCAACCTTTTCGGGGAATAGA_6698	0	0	0	1	0.936	1.000000e+05	3.202768e-10
0	AGGTATCCACCGAAGAAGCTACTTTTCATTC_6671	0	0	0	1	0.936	1.000000e+05	3.702616e-10
0	AGGTATTAGTACATCCAACACATAATTAAAA_489	0	0	0	1	0.908	1.000000e-05	1.031389e-10
0	AGGTATTGTTCCTCCAATGATAGGGGGACCA_2659	0	0	0	1	0.927	1.000000e-05	1.850586e-10
0	AGGTCAACGGTTCGAGTCCGTATAGCCCTAA_6640	0	0	0	1	0.936	1.000000e+05	3.202768e-10
0	AGGTGTCAACCTTTTCGGGGAATAGAGCTGG_6748	0	0	0	1	0.936	1.000000e+05	3.202768e-10
0	AGGTTACGGGTTAAGTTCTTATACTCAATCA_3663	0	0	0	1	0.872	1.000000e+05	1.877043e-10
0	AGGTTACTTTTAATTGCTCGGTTCATAATAA_3629	0	0	0	1	0.872	1.000000e+05	4.448879e-10
0	AGGTTCCCTAGCAACACTTTTCTTCGTTCTA_2786	0	0	0	1	0.927	1.000000e-05	1.850592e-10
0	AGGTTGCGGTTTAAGTTATTATCCTCAATAA_1355	0	0	0	1	0.945	1.000000e-05	1.320323e-10
0	AGGTTGGTTAGGATTTTGGAGCCGAATATGA_1787	0	0	0	1	0.945	1.000000e-05	1.320325e-10
0	AGGTTGGTTAGTGTTTTGGAAGCGAATATTA_2569	0	0	0	1	0.927	1.000000e-05	1.850588e-10
0	AGGTTGTCCCTATGAGAATTTAGAAAGCAGG_1174	0	0	0	1	0.945	1.000000e-05	1.320324e-10
0	AGGTTGTTTAGTGGTTTGGAGACGAATATGA_1491	0	0	0	1	0.945	1.000000e-05	1.320325e-10
0	AGGTTTAATTTAATAAAGATGAATAAAAAGG_98	0	0	0	1	0.936	1.000000e-05	1.130376e-12
0	AGGTTTGAGAAAAACCTTGTATAGCTTCCTC_12345	0	0	0	1	0.890	1.000000e+05	3.891939e-10
0	AGGTTTGTTAGTGTTTTGGACTCTAATATGA_2058	0	0	0	1	0.945	1.000000e-05	1.320327e-10
0	AGTAAAAGATACAATAAAAAAAGCTATATTA_6712	0	0	0	1	0.936	1.000000e+05	2.678583e-10
0	AGTAAAATATAATTAAGCCACCGTTTCAATA_1687	0	0	0	1	0.945	1.000000e-05	1.320324e-10
0	AGTAAACAGAATAGAAATTCACTTATTGCTA_1536	0	0	0	1	0.945	1.000000e-05	1.320324e-10
0	AGTAAAGTAGTGATTCCTTGTTAAACGATTA_2586	0	0	0	1	0.927	1.000000e-05	1.850586e-10
0	AGTAACTTAGACAAAAAGAAACGAAGGGAAT_2419	0	0	0	1	0.927	1.000000e-05	1.850587e-10
0	AGTAAGACTTCATTCCGTTAAAATCCCAGCC_7298	0	0	0	1	0.936	1.000000e+05	3.060366e-10
0	AGTAATAAAAAAAAATAAATAAAAAATACGA_1912	0	0	0	1	0.945	1.000000e-05	1.320324e-10
0	AGTAATAAGAATAGTTATTCCATATTTTTTG_2841	0	0	0	1	0.881	1.000000e+05	3.106876e-11
0	AGTAATAAGTGTACTGAAATTAAGAAATCAA_3099	0	0	0	1	0.899	1.000000e+05	8.319826e-11
0	AGTAATATTCGACTCCAAAAAACTAACCAAT_3017	0	0	0	1	0.826	1.000000e+05	3.516334e-10
0	AGTACATACAGAACTTTAGGTATATAAATCC_1500	0	0	0	1	0.945	1.000000e-05	1.320325e-10
0	AGTACATCAAGTCATATTAGACTCCAAAACA_7	0	0	0	1	0.927	1.000000e-05	5.667059e-15
0	AGTACATCAAGTCATATTCGACTCCAAACCA_2505	0	0	0	1	0.927	1.000000e-05	1.850584e-10
0	AGTACTAGGATGGGTGACCTCCCGGGAAAAC_2596	0	0	0	1	0.927	1.000000e-05	1.850583e-10
0	AGTACTATTGCTTTTAACCTAAATGGTTTCA_370	0	0	0	1	0.908	1.000000e+05	1.694554e-12
0	AGTACTTGATGTCATGGGTATGATTGAGTAT_140	0	0	0	1	0.936	1.000000e-05	1.130377e-12
0	AGTAGTGGTTGCTTGTTAGAAGATACAAAGC_589	0	0	0	1	0.908	1.000000e-05	1.031393e-10
0	AGTAGTGTTTCCTTTTGATAAGACACAAAGC_2573	0	0	0	1	0.927	1.000000e-05	1.850585e-10
0	AGTAGTGTTTCCTTTTTAGAACATACAAAGG_2768	0	0	0	1	0.927	1.000000e-05	1.850588e-10
0	AGTATAAGACTTAAACCGCAACTGGCTCTTA_2777	0	0	0	1	0.927	1.000000e-05	1.850589e-10
0	AGTATAGACTATTTAAATGAGTACTCTCATA_752	0	0	0	1	0.945	1.000000e+05	1.649357e-12
0	AGTATTTTTTTTTTTTTTTTTTTTTTTTAAA_557	0	0	0	1	0.908	1.000000e-05	1.031390e-10
0	AGTCAAAATGAAAGTTTGAAACTCATGTAAT_1196	0	0	0	1	0.945	1.000000e-05	1.320322e-10
0	AGTCAATAAATGTGATACTATATGCATTTGC_1568	0	0	0	1	0.945	1.000000e-05	1.320324e-10
0	AGTCATATTCGACTCGAAAACCCTAACTAAC_326	0	0	0	1	0.890	1.000000e+05	5.604703e-13
0	AGTCATATTCGACTCTAAAATACTACCCAAC_1322	0	0	0	1	0.945	1.000000e-05	1.320324e-10
0	AGTCCATATAAGTCTTTGGATTTGTGTATTC_2699	0	0	0	1	0.927	1.000000e-05	1.850592e-10
0	AGTCCATATGAGGCTTTTTCTTTTTGTCTTC_1451	0	0	0	1	0.945	1.000000e-05	1.320325e-10
0	AGTCCATATGAGTCTTTGGCCTTGTGATTTC_1243	0	0	0	1	0.945	1.000000e-05	1.320325e-10
0	AGTCCGTATGAGTTTTTGGCTTTGTATGTTA_3669	0	0	0	1	0.872	1.000000e+05	1.582805e-10
0	AGTCTAAATGTAGACTTAATAAAAAAATGAA_6563	0	0	0	1	0.936	1.000000e+05	2.689388e-10
0	AGTCTCATATGGACTTTGGCTATGCCATGAA_1357	0	0	0	1	0.945	1.000000e-05	1.320323e-10
0	AGTCTTTGGCCTTGTGTCTTCTAAGAAGGAA_2128	0	0	0	1	0.835	1.000000e-05	1.822322e-10
0	AGTCTTTTGCCCCCGATCCAATCGGGGGATC_2274	0	0	0	1	0.927	1.000000e+05	5.978497e-12
0	AGTCTTTTTAATTTTAACAAAATAAGGCCCG_1294	0	0	0	1	0.945	1.000000e-05	1.320324e-10
0	AGTCTTTTTAATTTTAACAAAGAAAGGCCCG_4565	0	0	0	1	0.917	1.000000e+05	2.481766e-10
0	AGTCTTTTTAATTTTAACAAATAAAGGCCCG_1211	0	0	0	1	0.945	1.000000e-05	1.320324e-10
0	AGTGAAAGAGAAGAGTAGATAAAATTTTGTA_374	0	0	0	1	0.908	1.000000e+05	4.876444e-12
0	AGTGGAAAAAAAAGAGGCTCCTTCTATTCAA_1080	0	0	0	1	0.945	1.000000e-05	1.320324e-10
0	AGTGGAGACTTACTTACTTGAATTCCTATTA_2017	0	0	0	1	0.945	1.000000e-05	1.320322e-10
0	AGTGGTAATTCTAAAGATTACCCCGGGGTAA_902	0	0	0	1	0.945	1.000000e-05	1.320324e-10
0	AGTGGTATTGCCTTGTTAGAAGATACAAAGA_2446	0	0	0	1	0.927	1.000000e-05	1.850582e-10
0	AGTGTCCGTATGTAATTATTTCAATTTCCCG_1021	0	0	0	1	0.945	1.000000e-05	1.320324e-10
0	AGTGTGTAAAAGAAGCAGTATATTGATTAAA_1822	0	0	0	1	0.945	1.000000e-05	1.320324e-10
0	AGTGTTCATTTAGTTGCATCACATTTAGGAT_981	0	0	0	1	0.945	1.000000e-05	1.320323e-10
0	AGTGTTTCCTTGTTAGAAAATACAAAAAAAA_1916	0	0	0	1	0.945	1.000000e-05	1.320324e-10
0	AGTGTTTTCTTTCAAATACCAATTCACCCTA_722	0	0	0	1	0.945	1.000000e+05	2.924551e-12
0	AGTGTTTTGGAGTAGAATATGCCTTGATGCC_1933	0	0	0	1	0.945	1.000000e-05	1.320323e-10
0	AGTGTTTTTTTTTTTTTTTTTTTTTTTTTGG_629	0	0	0	1	0.862	1.000000e-05	1.225063e-10
0	AGTTAATATATGCTCTAAAATTGTAAAAATC_1250	0	0	0	1	0.945	1.000000e-05	1.320324e-10
0	AGTTAGTCGATTGATGATAAAGAAAGAGAAT_1471	0	0	0	1	0.945	1.000000e-05	1.320324e-10
0	AGTTATTATACTCAATCATACACATGAACTC_2	0	0	0	1	0.899	1.000000e+05	1.544086e-19
0	AGTTCGTAGAGCTATTTCCTCGATTGAAGAC_1849	0	0	0	1	0.945	1.000000e-05	1.320324e-10
0	AGTTCTTATACTAAATCATCCACATTACATC_2068	0	0	0	1	0.945	1.000000e-05	1.320325e-10
0	AGTTCTTATCCTCAATCGTACACATTACATC_1775	0	0	0	1	0.945	1.000000e-05	1.320325e-10
0	AGTTCTTATCCTTAATCATACACATTACATC_2347	0	0	0	1	0.927	1.000000e-05	1.850583e-10
0	AGTTGTTATATTCAATCATACAAATGACATA_2175	0	0	0	1	0.927	1.000000e+05	5.804421e-12
0	AGTTTAAATTTCTTTTAACCCTTTGTAAATC_1860	0	0	0	1	0.945	1.000000e-05	1.320324e-10
0	AGTTTAAGTTCTTATACTCACTCATACAAAT_268	0	0	0	1	0.917	1.000000e-05	1.626498e-12
0	AGTTTCCTTGTTAGAACATACAAAGGCAAAG_231	0	0	0	1	0.917	1.000000e-05	1.626493e-12
0	AGTTTCCTTGTTAGAAGACCCAAAGCCACAG_3063	0	0	0	1	0.899	1.000000e+05	3.190872e-11
0	AGTTTGATCTTTGCAAAGTTAATCAAGAAAA_462	0	0	0	1	0.908	1.000000e-05	1.031390e-10
0	AGTTTGGCCTAAAGGTATAGAAGTTATAGAG_576	0	0	0	1	0.908	1.000000e-05	1.031393e-10
0	AGTTTGGCCTCACGGTATAAAAGGTATAGAG_2757	0	0	0	1	0.927	1.000000e-05	1.850584e-10
0	AGTTTGGCTTTTTTTGTACCTATATTTTTAT_2276	0	0	0	1	0.927	1.000000e+05	7.048332e-11
0	AGTTTGGTTAGTGTTTTCGCGTCGAATATGA_2048	0	0	0	1	0.945	1.000000e-05	1.320327e-10
0	AGTTTGTAAATTTCCGAATTGAAGCGTTTGG_450	0	0	0	1	0.908	1.000000e-05	1.031390e-10
0	AGTTTGTCCTAGTTACTCTTCGGGACGGATG_2651	0	0	0	1	0.927	1.000000e-05	1.850583e-10
0	AGTTTGTTAGTGTTTTGGAGCCGAATATGAC_2252	0	0	0	1	0.927	1.000000e+05	6.301672e-12
0	AGTTTTAACCAAAAAAGAAAAAAAAAAAAAA_503	0	0	0	1	0.908	1.000000e-05	1.031390e-10
0	AGTTTTACGCCTTTGGGAACGAATGGATCAT_1181	0	0	0	1	0.945	1.000000e-05	1.320324e-10
0	AGTTTTTAGTCCATTCGCAGGAGTAAGGATC_410	0	0	0	1	0.908	1.000000e+05	5.013553e-11
0	AGTTTTTTGTAAAAAAAAAAAAAAAAAAAAA_1965	0	0	0	1	0.945	1.000000e-05	1.320324e-10
0	ATAAAAAAAAAAAAAAAAAAAAACATAAAAA_5169	0	0	0	1	0.917	1.000000e+05	4.944766e-10
0	ATAAAAAAAAAAAAAAAAAAAATCAAAAAAA_2582	0	0	0	1	0.927	1.000000e-05	1.850584e-10
0	ATAAAAAAAAAAAAAAAAAAATTTTTTTTGG_6577	0	0	0	1	0.936	1.000000e+05	7.202819e-11
0	ATAAAAAAAAAAAAAAAATTATAAAAAAAAA_2837	0	0	0	1	0.881	1.000000e+05	6.707306e-12
0	ATAAAAAAAAAAAAGATAAAAAGAGGGTTAA_4125	0	0	0	1	0.917	1.000000e+05	3.619539e-10
0	ATAAAAAAAAAAGAGAGAAAAAAAAAAAAAA_713	0	0	0	1	0.945	1.000000e+05	2.233278e-12
0	ATAAAAAAAAAATACAAAAAAAAAAAAAAAA_895	0	0	0	1	0.945	1.000000e-05	1.320324e-10
0	ATAAAAAAAAATAAATAAAAAATACGAATAA_1726	0	0	0	1	0.945	1.000000e-05	1.320324e-10
0	ATAAAAAAAACGAATAAATAATTGAGATCTG_1526	0	0	0	1	0.945	1.000000e-05	1.320324e-10
0	ATAAAAAAAATATAGTGATGCACTCTTATAT_1754	0	0	0	1	0.945	1.000000e-05	1.320324e-10
0	ATAAAAAAATAAAAAATAATAATAATCTTTA_284	0	0	0	1	0.872	1.000000e-05	7.929369e-12
0	ATAAAAAACCATTAATGATGACCTTCCATAG_6829	0	0	0	1	0.936	1.000000e+05	2.475068e-10
0	ATAAAAAATATATATATACAAACCAGTGAAT_6833	0	0	0	1	0.936	1.000000e+05	2.872822e-10
0	ATAAAAAGAAGTATGACCAACTGTGGTTCGA_2592	0	0	0	1	0.927	1.000000e-05	1.850590e-10
0	ATAAAAAGACAAAGACTCATATGTACTTCGG_1399	0	0	0	1	0.945	1.000000e-05	1.320323e-10
0	ATAAAACCATAATCATAGAAATTGAGAATCC_421	0	0	0	1	0.908	1.000000e+05	6.583872e-12
0	ATAAAAGAAAAGGAACATGTTGATTATATCA_297	0	0	0	1	0.890	1.000000e+05	1.781322e-12
0	ATAAAAGAAGAAAAAGAGACATGTATATCTG_4094	0	0	0	1	0.917	1.000000e+05	1.816620e-10
0	ATAAAATATTAATTGTAACGAAATATCTCAG_2785	0	0	0	1	0.927	1.000000e-05	1.850591e-10
0	ATAAAATATTTTTATTGTTATTATAAAAATA_2105	0	0	0	1	0.945	1.000000e-05	1.320325e-10
0	ATAAAATGCGGTTTATCCCGCTGTTGAACAA_6807	0	0	0	1	0.936	1.000000e+05	2.164586e-10
0	ATAAAATTACAGATGTACATGTAATTAAGAA_6866	0	0	0	1	0.936	1.000000e+05	2.426689e-10
0	ATAAAATTTTTACGCCTTTAAGATCTGGTTG_627	0	0	0	1	0.908	1.000000e-05	1.031392e-10
0	ATAAACATACATTTCACGGGGAAATCAAGAA_2174	0	0	0	1	0.927	1.000000e+05	5.605435e-12
0	ATAAACCGTCAAAGCTTTGAGAAGCAAGAAG_1458	0	0	0	1	0.945	1.000000e-05	1.320323e-10
0	ATAAACTTTTTAAGCTTACGTGGGTGTAGAG_2225	0	0	0	1	0.927	1.000000e+05	8.670458e-12
0	ATAAAGAATTTTTTTTGTTGATTTAAAAAAA_6799	0	0	0	1	0.936	1.000000e+05	1.314755e-10
0	ATAAAGCTTGACCTAAAACAAAGTTATTTGA_6503	0	0	0	1	0.936	1.000000e+05	2.892346e-10
0	ATAAAGGAATCATAATTACGTTTTTAGGTAT_4120	0	0	0	1	0.917	1.000000e+05	2.528413e-10
0	ATAAAGGCTCATATGGCCTTCGGCTAAACCA_1614	0	0	0	1	0.945	1.000000e-05	1.320323e-10
0	ATAAAGTAAACAAATATGTCATCGTTGCAGA_1607	0	0	0	1	0.945	1.000000e-05	1.320324e-10
0	ATAAATAAAAAAAAAAAAAAAAAAAACAAAA_12205	0	0	0	1	0.890	1.000000e+05	3.500103e-10
0	ATAAATAAAATATTAATTGTAACGAAATATC_118	0	0	0	1	0.936	1.000000e-05	1.130376e-12
0	ATAAATAAATAAATATAGATTTTTTTGTTAA_2589	0	0	0	1	0.927	1.000000e+05	1.306810e-10
0	ATAAATACAATACAAGTTTTTATTTAAATTC_952	0	0	0	1	0.945	1.000000e-05	1.320324e-10
0	ATAAATAGGAAAAATATAAGAAAAGATAAGA_4174	0	0	0	1	0.917	1.000000e+05	1.831303e-10
0	ATAAATGACAGAGAAGGGGTAAGAAGAAAAG_2694	0	0	0	1	0.927	1.000000e-05	1.850588e-10
0	ATAAATGCGTAAGAATTTTATCCTTGTTAGA_2074	0	0	0	1	0.945	1.000000e-05	1.320327e-10
0	ATAAATTAAAAAAAAATCTAAAAATCGTCTA_6804	0	0	0	1	0.936	1.000000e+05	1.850116e-10
0	ATAAATTCGCACTAACCCTAGATCCTTACTC_6562	0	0	0	1	0.936	1.000000e+05	1.314755e-10
0	ATAAATTTCTTTTCATGAAAGTAAAATAAAA_1917	0	0	0	1	0.945	1.000000e-05	1.320324e-10
0	ATAAATTTTTTTTTTTTTTTTTTTTTTAAAT_199	0	0	0	1	0.917	1.000000e+05	2.945961e-14
0	ATAACAAAAAAAAAAAACTAGATAAATTTGA_1683	0	0	0	1	0.945	1.000000e-05	1.320324e-10
0	ATAACAACTTAAACCACAAAACGATCTTAAA_2538	0	0	0	1	0.927	1.000000e-05	1.850585e-10
0	ATAACATACAAAGCCAAAAACTCATACGGAC_3671	0	0	0	1	0.872	1.000000e+05	1.582805e-10
0	ATAACCAATCGATGAAAGAAAATGAAACCAT_845	0	0	0	1	0.945	1.000000e-05	1.320321e-10
0	ATAACGAAAATGCCCGCAAAAGTACTTAAAG_1101	0	0	0	1	0.945	1.000000e-05	1.320325e-10
0	ATAACTAATAATAAAGTTAGCGTGTAATTTA_6679	0	0	0	1	0.936	1.000000e+05	2.941307e-10
0	ATAACTTAAACCTCAACCCAATCTTGTAAGC_1992	0	0	0	1	0.945	1.000000e-05	1.320324e-10
0	ATAACTTAGAACATTTTTTATTGACGAGCCA_1075	0	0	0	1	0.945	1.000000e-05	1.320324e-10
0	ATAACTTTTAAAAAAAAAAAAAAAAAAAAAA_1595	0	0	0	1	0.945	1.000000e-05	1.320324e-10
0	ATAACTTTTTTTTTAACCACTTTACTTTTTC_768	0	0	0	1	0.945	1.000000e+05	2.233278e-12
0	ATAAGAACTTAAACCGCAGCCCTATCTTGTA_2749	0	0	0	1	0.927	1.000000e-05	1.850589e-10
0	ATAAGAACTTAAACGGCAACACGATCTTGTA_2809	0	0	0	1	0.927	1.000000e-05	1.850593e-10
0	ATAAGACTTAAACCGCAACTGGCTCTTAAAG_2766	0	0	0	1	0.927	1.000000e-05	1.850589e-10
0	ATAAGATTGTGGTTTATGATCTTATACTCAA_509	0	0	0	1	0.908	1.000000e-05	1.031393e-10
0	ATAAGCAAAAAGAAGCTTGGTTAGTGTTTTG_264	0	0	0	1	0.917	1.000000e-05	1.626496e-12
0	ATAAGCCTAAGTCGAGTTTCCTTGTTAGAAC_6471	0	0	0	1	0.936	1.000000e+05	2.012441e-10
0	ATAAGGTTGCGGGTTAATTTCTTATACTCAA_1953	0	0	0	1	0.945	1.000000e-05	1.320325e-10
0	ATAAGGTTGCGGTTTAAGTGCTTATACTCAG_2760	0	0	0	1	0.927	1.000000e-05	1.850584e-10
0	ATAAGTAAAAGATACAATAAAAAAAGCTATA_2236	0	0	0	1	0.927	1.000000e+05	1.388255e-11
0	ATAAGTAAACGAGCCTCTGCTTGAGCCACTA_714	0	0	0	1	0.945	1.000000e+05	1.762341e-12
0	ATAAGTGCTTGGGCCATTAAAATAATACCTA_411	0	0	0	1	0.908	1.000000e+05	4.141234e-12
0	ATAATAAATTTCTTTTCATGAAAGTAAAATA_4416	0	0	0	1	0.917	1.000000e+05	3.908267e-10
0	ATAATAACTTAAACCGCAACAATATCCTAAA_1707	0	0	0	1	0.945	1.000000e-05	1.320323e-10
0	ATAATACAATGGATTTGCCTGGACCAATACA_4457	0	0	0	1	0.917	1.000000e+05	3.401036e-10
0	ATAATATACAAATGTTCATTTTTATTTTTAA_1053	0	0	0	1	0.945	1.000000e-05	1.320324e-10
0	ATAATATAGTCAGAGTTTTGCTGTCTGCAAT_6492	0	0	0	1	0.064	1.000000e+05	2.845632e-11
0	ATAATATGGACTTTTGCTACACCATGAAAGC_2725	0	0	0	1	0.927	1.000000e-05	1.850586e-10
0	ATAATATGTATGATTGAGTATAAAAACTTAA_6840	0	0	0	1	0.936	1.000000e+05	2.789219e-10
0	ATAATATTTTTATAATTACTACTTCCATTAT_1407	0	0	0	1	0.945	1.000000e-05	1.320324e-10
0	ATAATCTACTGAAGTATCAGTATCATTTAAA_2388	0	0	0	1	0.927	1.000000e-05	1.850585e-10
0	ATAATTAAAAAAAAAAAAAAAAAAAAAAATA_6376	0	0	0	1	0.844	1.000000e+05	2.996167e-11
0	ATAATTAATAAAATTAATATTAATAAAATAA_2265	0	0	0	1	0.927	1.000000e+05	5.658681e-12
0	ATAATTGAAATTTTAATTTCTTATTGAAAAA_2329	0	0	0	1	0.927	1.088024e+00	1.718686e-10
0	ATAATTGTATCCCTGTTAGAAGACACAAAGC_6341	0	0	0	1	0.844	1.000000e+05	3.858262e-10
0	ATAATTTTTTTTTAATAAAAAAAAAAAAAAA_6890	0	0	0	1	0.936	1.000000e+05	3.065641e-11
0	ATACAAAATTTTATCTACTCTTCTCTTTCAC_367	0	0	0	1	0.908	1.000000e+05	4.876444e-12
0	ATACAAACCAGTGAATAGGAAAAAATAAAAT_3054	0	0	0	1	0.899	1.000000e+05	1.733539e-10
0	ATACAAACTCATCTATTCTTCTATCCCAGGG_1042	0	0	0	1	0.945	1.000000e-05	1.320325e-10
0	ATACAATACAAGTTTTTAATTAATTTCTTTA_1083	0	0	0	1	0.945	1.000000e-05	1.320324e-10
0	ATACACATGACATCAAGTCCTATTTTACTCC_2624	0	0	0	1	0.927	1.000000e-05	1.850586e-10
0	ATACACATGATCTCAAGTCATATTCGAATCC_2810	0	0	0	1	0.927	1.000000e-05	1.850593e-10
0	ATACACATTTTGTCCCAAAAGAGGATAAAAC_2643	0	0	0	1	0.927	1.000000e-05	1.850582e-10
0	ATACACCAGGAAAGCTTTGAGAAGAAAGAAG_347	0	0	0	1	0.890	1.000000e-05	3.425361e-11
0	ATACAGATGAGATCAAGTCATATTGGACTCC_2677	0	0	0	1	0.927	1.000000e-05	1.850592e-10
0	ATACAGTTCGAACTATTAATGGGGTTTTAGG_772	0	0	0	1	0.945	1.000000e+05	2.233278e-12
0	ATACATATATTAATATATAATTCGTCTATAT_1541	0	0	0	1	0.945	1.000000e-05	1.320324e-10
0	ATACCCAATAATACACCTGACATCAAGTCAT_742	0	0	0	1	0.945	1.000000e+05	1.802020e-12
0	ATACCCCGTTAAGTTAATTTGAAGTCAATTC_1059	0	0	0	1	0.945	1.000000e-05	1.320324e-10
0	ATACCGTTAGGCCAAACTTGGCATTTGATAC_2480	0	0	0	1	0.927	1.000000e-05	1.850587e-10
0	ATACGAACCTCCGAATAGCGGGACCAAAACC_3046	0	0	0	1	0.899	1.000000e+05	5.344438e-11
0	ATACGCAAGCATACACATTACATCAAGTCAT_1263	0	0	0	1	0.945	1.000000e-05	1.320324e-10
0	ATACTCAATCATACACATGACATTAAAACAT_1725	0	0	0	1	0.945	1.000000e-05	1.320323e-10
0	ATACTCAATCATACCCATTACATCAAGGCAT_1219	0	0	0	1	0.945	1.000000e-05	1.320325e-10
0	ATACTCAATTAGACACATTACATCAAGTCAT_1281	0	0	0	1	0.945	1.000000e-05	1.320325e-10
0	ATACTCGAGCATACACATGAGATCAAGTCAT_556	0	0	0	1	0.908	1.000000e-05	1.031392e-10
0	ATACTTAATCATACACATTACATCAAGTAAT_1661	0	0	0	1	0.945	1.000000e-05	1.320323e-10
0	ATACTTAATCATCCACATTACATCAAGTCAT_1786	0	0	0	1	0.945	1.000000e-05	1.320323e-10
0	ATAGAAAAATTTAATTGAAAATCTTTGTCAA_2534	0	0	0	1	0.927	1.000000e-05	1.850587e-10
0	ATAGAAAACTCTATTTCTTTGGTTCCTTATA_4324	0	0	0	1	0.917	1.000000e+05	3.908267e-10
0	ATAGAAAGAAATCTAATCCGATAATCTTAAT_3968	0	0	0	1	0.917	1.000000e+05	9.993444e-11
0	ATAGAACGAAGAAAAGTGTTGCTAGGGAACC_2769	0	0	0	1	0.927	1.000000e-05	1.850592e-10
0	ATAGAAGATACAAAGATCAAGACTCATATGG_2590	0	0	0	1	0.927	1.000000e-05	1.850586e-10
0	ATAGAAGTCTATAGGTCAAGTATATATAATA_604	0	0	0	1	0.908	1.000000e-05	1.031392e-10
0	ATAGAATATAAAAATAGGTACAAAAAAAGCC_1347	0	0	0	1	0.945	1.000000e-05	1.320324e-10
0	ATAGACGAATTATATATTAATATATGTATTA_1296	0	0	0	1	0.945	1.000000e-05	1.320324e-10
0	ATAGACTATTTAAATGAGTACTCTCATACGG_703	0	0	0	1	0.945	1.000000e+05	1.649357e-12
0	ATAGATGAGCCTAGGCATTTAAGAAAGACCA_1183	0	0	0	1	0.945	1.000000e-05	1.320324e-10
0	ATAGATTGAATTTTGGTTGAATATAATTAGA_6588	0	0	0	1	0.936	1.000000e+05	1.933748e-10
0	ATAGGAAACTGTAAATGAGAGTTTCTTTCAC_680	0	0	0	1	0.945	1.000000e+05	1.649357e-12
0	ATAGGAATTCAAGTAAGTAAGTCTCCACTAT_2033	0	0	0	1	0.945	1.000000e-05	1.320322e-10
0	ATAGGCTGGTTCACTTGATGAGAATCTTTTC_4506	0	0	0	1	0.917	1.000000e+05	4.982646e-11
0	ATAGGGGGAAAAAAAAAAAAAAAAAAAAAAA_4700	0	0	0	1	0.917	1.000000e+05	1.059744e-10
0	ATAGTCTGGCCTGGTCAGTCCCCAGCCGGGC_1632	0	0	0	1	0.945	1.000000e-05	1.320324e-10
0	ATAGTGATATTCCGACTCCTCATTCCTAATG_6795	0	0	0	1	0.936	1.000000e+05	2.362584e-10
0	ATATAAAAAAAAAAAAAAAAAAAATTTTTTA_6587	0	0	0	1	0.936	1.000000e+05	1.680920e-10
0	ATATAAAAAAAAAAAAAAAATTTTTTTTAAA_7222	0	0	0	1	0.936	1.000000e+05	6.933851e-11
0	ATATAAAATTACAGATGTACATGTAATTAAG_6639	0	0	0	1	0.936	1.000000e+05	2.426689e-10
0	ATATAAACACCCCAAACTTTAAAATTTCGAA_2661	0	0	0	1	0.927	1.000000e-05	1.850586e-10
0	ATATAAATTAAAATCAAAAAAAAAAATTAGC_2818	0	0	0	1	0.927	1.000000e-05	1.850592e-10
0	ATATAATAGAAATAGTAAAAATACAAGATAT_1185	0	0	0	1	0.945	1.000000e-05	1.320324e-10
0	ATATAATATATACAAATGGAAATAATAGATA_2532	0	0	0	1	0.927	1.000000e-05	1.850587e-10
0	ATATAATTCGTCTATATCTATAAATAAATAA_6700	0	0	0	1	0.936	1.000000e+05	1.537205e-10
0	ATATAGCTTTTTTTATTGTATCTTTTACTTA_66	0	0	0	1	0.936	1.000000e+05	2.804534e-14
0	ATATAGTATCAAAACTTATATAACACAGCGA_1990	0	0	0	1	0.945	1.000000e-05	1.320324e-10
0	ATATATAAAATTACAGATGTACATGTAATTA_6774	0	0	0	1	0.936	1.000000e+05	2.426689e-10
0	ATATATAAATTAAAATCAAAAAAAAAAATTA_2819	0	0	0	1	0.927	1.000000e-05	1.850592e-10
0	ATATATAATATATACAAATGGAAATAATAGA_73	0	0	0	1	0.936	1.000000e+05	2.804534e-14
0	ATATATAATTCGTCTATATCTATAAATAAAT_6783	0	0	0	1	0.936	1.000000e+05	1.537205e-10
0	ATATATATATAACATAAAACCATATTAAAGA_1974	0	0	0	1	0.945	1.000000e-05	1.320324e-10
0	ATATATATATATATATAACAATATTAATTTG_2075	0	0	0	1	0.945	1.000000e-05	1.320327e-10
0	ATATATATTAGAAAATTTTTTTTACCTAAAT_1597	0	0	0	1	0.945	1.000000e-05	1.320324e-10
0	ATATATCATTGTTATGATTCGTCGATGATTC_833	0	0	0	1	0.945	1.000000e+05	8.687034e-12
0	ATATATGAAAAAGGAATAATTCGCCAGATTC_4484	0	0	0	1	0.917	1.000000e+05	2.785009e-10
0	ATATATGCTCTAAAATTGTAAAAATCATAAA_1139	0	0	0	1	0.945	1.000000e-05	1.320324e-10
0	ATATATTAGAAAATTTTTTTTACCTAAATAT_1374	0	0	0	1	0.945	1.000000e-05	1.320324e-10
0	ATATATTATTTTCAAAACAAAAAGGACATTC_2313	0	0	0	1	0.927	1.000000e+05	3.842939e-11
0	ATATCAAAAATGATAATTTTTTAGTAATTAA_2671	0	0	0	1	0.927	1.000000e-05	1.850584e-10
0	ATATCATCAGGGGAATGATCCATCACCCCGC_6684	0	0	0	1	0.936	1.000000e+05	1.850116e-10
0	ATATCCTAAAAGCCTAAGTAGTGTTTAATTG_892	0	0	0	1	0.945	1.000000e-05	1.320323e-10
0	ATATCGATCAAATTAAAGGATCAATGTCTAA_88	0	0	0	1	0.936	1.000000e-05	1.130375e-12
0	ATATCTAACTCTAATTAATTTAATTAATTAA_602	0	0	0	1	0.908	1.000000e-05	1.031395e-10
0	ATATCTATATTGATATTTATCTACTATTTCC_1778	0	0	0	1	0.945	1.000000e-05	1.320324e-10
0	ATATGAAATAGTATTCAATCTAATTTAATTG_3118	0	0	0	1	0.899	1.000000e+05	6.535997e-11
0	ATATGACCAGAAAGCTCTAAGTCAAGCCAAG_622	0	0	0	1	0.908	1.000000e-05	1.031394e-10
0	ATATGACTTGATGTAATGTGTACGATTGAGG_1188	0	0	0	1	0.945	1.000000e-05	1.320325e-10
0	ATATGACTTGATGTAATGTGTATGCTTGAGG_2751	0	0	0	1	0.927	1.000000e-05	1.850587e-10
0	ATATGACTTGATGTCATGTGTATCCTTGAGA_595	0	0	0	1	0.908	1.000000e-05	1.031391e-10
0	ATATGAGGCTTTGGCTTTGTGCCTTCTAAAA_163	0	0	0	1	0.936	1.000000e-05	1.130377e-12
0	ATATGAGGCTTTGTCTGTGTATCTTCTAACA_717	0	0	0	1	0.945	1.000000e+05	2.082120e-12
0	ATATGAGTCTTTGGATTTGTGTTTTCTACCA_2781	0	0	0	1	0.927	1.000000e-05	1.850590e-10
0	ATATGAGTCTTTGGCCTTGTGATTTCTTACA_1767	0	0	0	1	0.945	1.000000e-05	1.320325e-10
0	ATATGAGTCTTTGGCCTTGTGTCTCCTAACA_292	0	0	0	1	0.817	1.000000e-05	2.263339e-11
0	ATATGAGTCTTTGGCTTTGTGTATTCTACCC_1866	0	0	0	1	0.945	1.000000e-05	1.320323e-10
0	ATATGAGTCTTTGGGTTTTTTTCTTCTAACA_525	0	0	0	1	0.908	1.000000e-05	1.031389e-10
0	ATATGATTCGGTCTCAGCCGATCTAAAGAAT_1124	0	0	0	1	0.945	1.000000e-05	1.320324e-10
0	ATATGATTCTTTGGATTTTTGTCTTCTAACA_2355	0	0	0	1	0.927	1.000000e-05	1.850583e-10
0	ATATGCATCGCTAGTGAACTCATTTGGATAA_649	0	0	0	1	0.862	1.000000e-05	1.225061e-10
0	ATATGCGTCTTTGGATTTGTGCCTTCTAACA_2674	0	0	0	1	0.927	1.000000e-05	1.850584e-10
0	ATATGCTATTAAAATAAAGGAATTCTAGGAC_1734	0	0	0	1	0.945	1.000000e-05	1.320324e-10
0	ATATGGGATTAGATTTCTTTCTATTGATTTA_966	0	0	0	1	0.945	1.000000e-05	1.320324e-10
0	ATATGTAATAGTAATAAAAAAAAATAAATAA_1680	0	0	0	1	0.945	1.000000e-05	1.320324e-10
0	ATATGTCATCGTTGCAGAAGTCTATACATCG_1487	0	0	0	1	0.945	1.000000e-05	1.320324e-10
0	ATATTAAAAAAAAAAAAAAAAAAAAAAATAT_3060	0	0	0	1	0.899	1.000000e+05	1.203750e-11
0	ATATTAAGAATTTAATACATATATTAATATA_2333	0	0	0	1	0.927	1.000000e-05	1.850585e-10
0	ATATTACGGAAACAAAATTACTCTTTCAAGC_1956	0	0	0	1	0.945	1.000000e-05	1.320326e-10
0	ATATTAGTATTTGGCTTTTTGTCTTCTAACA_2827	0	0	0	1	0.927	1.000000e-05	1.850594e-10
0	ATATTAGTCTTTGGCTTTTAGTCTTCTAACA_1983	0	0	0	1	0.945	1.000000e-05	1.320324e-10
0	ATATTAGTCTTTGTCTTTTTATCTTCGAACA_2539	0	0	0	1	0.927	1.000000e-05	1.850584e-10
0	ATATTATATATAATATATACAAATGGAAATA_2221	0	0	0	1	0.927	1.000000e+05	1.388255e-11
0	ATATTATTAGAATGAAATTTATAAGAATGAA_2370	0	0	0	1	0.927	1.000000e-05	1.850584e-10
0	ATATTATTTTCAAAACAAAAAGGACATTCAA_2317	0	0	0	1	0.927	1.000000e+05	3.842939e-11
0	ATATTCCTATTATAAAAATAAAAGTGGCGGA_670	0	0	0	1	0.945	1.000000e+05	2.233278e-12
0	ATATTCGAATAAAGTGTAATATGCCTTTTCA_645	0	0	0	1	0.862	1.000000e-05	1.225065e-10
0	ATATTCGACTCTAAAACACTAACCACCATTC_1291	0	0	0	1	0.945	1.000000e-05	1.320325e-10
0	ATATTCGTCTCCAAACCACTAAACAACCTTC_2720	0	0	0	1	0.927	1.000000e-05	1.850586e-10
0	ATATTGAATTTATTAAATACGTATGAAGGGA_4175	0	0	0	1	0.917	1.000000e+05	2.714156e-10
0	ATATTGTGTGATTTGTTTAGTTGGGATCCGA_43	0	0	0	1	0.936	1.000000e+05	3.030746e-15
0	ATATTGTTTTGAACTAGTTGCCGCTATGGTG_6467	0	0	0	1	0.936	1.000000e+05	1.524909e-10
0	ATATTTAATTGATTTTGTATATAAAATATTA_2021	0	0	0	1	0.945	1.000000e-05	1.320326e-10
0	ATATTTAATTTAAAAAAAAAAAAAAAAAAAA_1403	0	0	0	1	0.945	1.000000e-05	1.320322e-10
0	ATATTTATAAAGAATTTTTTTTGTTGATTTA_6818	0	0	0	1	0.936	1.000000e+05	1.850116e-10
0	ATATTTCGTTACAATTAATATTTTATTTAAT_49	0	0	0	1	0.936	1.000000e+05	8.256407e-15
0	ATATTTTATATACAAAATCAATTAAATATTA_1944	0	0	0	1	0.945	1.000000e-05	1.320326e-10
0	ATATTTTCTCTATTCCAAAAAATTGTATAAC_1805	0	0	0	1	0.945	1.000000e-05	1.320324e-10
0	ATATTTTGTGATTGAAAATCTATATAAAGAT_2499	0	0	0	1	0.927	1.000000e-05	1.850585e-10
0	ATATTTTTATAATAACAATAAAAATATTTTA_2106	0	0	0	1	0.945	1.000000e-05	1.320325e-10
0	ATATTTTTTTTTTTTTTTTTATATAAAAAAA_1241	0	0	0	1	0.945	1.000000e-05	1.320322e-10
0	ATCAAAATTAAAAAATAAATAAAAAAAAAAT_1366	0	0	0	1	0.945	1.000000e-05	1.320324e-10
0	ATCAAATTAATTTCGTTCGATGCGCTAGGCC_6344	0	0	0	1	0.844	1.000000e+05	2.391494e-10
0	ATCAAATTTTTATTCTTGATTGGATCTTTTG_1129	0	0	0	1	0.945	1.000000e-05	1.320324e-10
0	ATCAACAAGCTAAAAAGTGAATTTTTTAGGG_6635	0	0	0	1	0.936	1.000000e+05	3.155069e-10
0	ATCAACCACAATTTATCGAATTTGAAAAAGA_2202	0	0	0	1	0.927	1.000000e+05	5.578651e-12
0	ATCAACCTTCTTCTTTCTTCTCAAAGCTTTG_125	0	0	0	1	0.936	1.000000e-05	1.130375e-12
0	ATCAAGAAGAAGGTTGGTTAGTTTTTTGAAG_6776	0	0	0	1	0.936	1.000000e+05	1.133223e-10
0	ATCAAGTTACTTTACCCTTTTTCCTTTTCAT_1558	0	0	0	1	0.945	1.000000e-05	1.320325e-10
0	ATCAAGTTATATTCGACTCCAAAATCCTAAC_6891	0	0	0	1	0.936	1.000000e+05	1.609152e-10
0	ATCAATAAATCTTCAAACGAGACGTCTACCA_2376	0	0	0	1	0.927	1.000000e-05	1.850586e-10
0	ATCAATTGGGTTATTGCTAAACGGAGCCTGG_2356	0	0	0	1	0.927	1.000000e-05	1.850585e-10
0	ATCACTTATTTTTTTTATTTAATTACTAATA_1911	0	0	0	1	0.945	1.000000e-05	1.320324e-10
0	ATCAGGTCAAAAGGTTAACCTATTCGGGAAT_7010	0	0	0	1	0.936	1.000000e+05	4.761344e-10
0	ATCATAAACGGGAAGAACAGCTTTCGAATTG_2628	0	0	0	1	0.927	1.000000e-05	1.850583e-10
0	ATCATAATTTTGCATATAAGAGAAGTAGTAA_4076	0	0	0	1	0.917	1.000000e+05	6.939940e-11
0	ATCATACAAATGACATCAAGGAATATTCGAC_237	0	0	0	1	0.917	1.000000e-05	1.626491e-12
0	ATCATACACATGAAATCAAGGAATATTCGAC_345	0	0	0	1	0.890	1.000000e-05	3.425360e-11
0	ATCATACAGATGAGATCAAGTCATATTGGAC_1906	0	0	0	1	0.945	1.000000e-05	1.320325e-10
0	ATCATATTTTCCTCTCACCAAAAAAAAAAAA_449	0	0	0	1	0.908	1.000000e-05	1.031390e-10
0	ATCATCAGGGGAATGATCCATCACCCCGCTA_731	0	0	0	1	0.945	1.000000e+05	2.233278e-12
0	ATCATCGACGAATCATAACAATGATATATAA_890	0	0	0	1	0.945	1.000000e+05	8.687034e-12
0	ATCATGTATTGGTCCAGGCAAATCCATTGTA_4507	0	0	0	1	0.917	1.000000e+05	4.944140e-10
0	ATCATTATTATTGAAACTTAGAATTCTACAA_2633	0	0	0	1	0.927	1.000000e-05	1.850591e-10
0	ATCCAAACCCACCAAAAAAGTCTTGCAAAAA_864	0	0	0	1	0.945	1.000000e-05	1.320323e-10
0	ATCCAAAGACTCATATGGACTTTTGCTACGC_582	0	0	0	1	0.908	1.000000e-05	1.031394e-10
0	ATCCAAAGACTCATATGGCCTTTGGATACAC_571	0	0	0	1	0.908	1.000000e-05	1.031390e-10
0	ATCCAAATACTCATATGGACTTTGGCTACCC_227	0	0	0	1	0.917	1.000000e-05	1.626491e-12
0	ATCCAGATGCGGTTTAAGTCTTATACTCAAT_2061	0	0	0	1	0.945	1.000000e-05	1.320327e-10
0	ATCCAGTAGTTTAGTGAATTTGTATGCATGC_2951	0	0	0	1	0.853	1.000000e+05	2.206949e-11
0	ATCCATCAAGCGGGGGAAATTCCATTTTTTA_2154	0	0	0	1	0.927	1.000000e+05	1.337440e-11
0	ATCCATTACAAAATATCAAAAAAAAACTGAA_1038	0	0	0	1	0.945	1.000000e-05	1.320324e-10
0	ATCCCCCGATTGGATCGGGGGCAAAAGACTA_2289	0	0	0	1	0.927	1.000000e+05	5.978497e-12
0	ATCCCCTTTTTTTTTATTTTGAAAAATTCTA_6481	0	0	0	1	0.936	1.000000e+05	1.897429e-10
0	ATCCGCCACTTTTATTTTTATAATAGGAATA_761	0	0	0	1	0.945	1.000000e+05	2.233278e-12
0	ATCCGCCTATTCCGACCGTAGAGAACAGGCC_3997	0	0	0	1	0.917	1.000000e+05	1.749887e-10
0	ATCCGGGTGCCGCCTCAGCAACATACTTTAA_4533	0	0	0	1	0.917	1.000000e+05	2.785009e-10
0	ATCCTAAGTAGTGTTTCCTTGTTAGAAAAAA_1478	0	0	0	1	0.945	1.000000e-05	1.320324e-10
0	ATCCTAAGTCGTGTTTCCTTGTTAGAAGATA_3668	0	0	0	1	0.872	1.000000e+05	2.706357e-10
0	ATCCTCAATCACACACATGACCTCAAGTCAT_1594	0	0	0	1	0.945	1.000000e-05	1.320324e-10
0	ATCCTTAATCATACACATTACATCAAGTCAT_3653	0	0	0	1	0.872	1.000000e+05	2.216464e-10
0	ATCCTTTTTTTTTTTTTTACTTTCATGAAAA_4136	0	0	0	1	0.917	1.000000e+05	1.831303e-10
0	ATCGAACCCGCATCGTTAGCTAGGAAGGCTA_2232	0	0	0	1	0.927	1.000000e+05	6.299338e-12
0	ATCGACGAATCATAACAATGATATATAAAGC_2203	0	0	0	1	0.927	1.000000e+05	7.052678e-12
0	ATCGATCAAATTAAAGGATCAATGTCTAAGA_97	0	0	0	1	0.936	1.000000e-05	1.130375e-12
0	ATCGGGTATTTATTCTTTTGAATGTCTGCCA_4199	0	0	0	1	0.917	1.000000e+05	3.507345e-10
0	ATCGTAAGAAAATTGGTCCCGGTTGTTCAAT_7234	0	0	0	1	0.936	1.000000e+05	3.327730e-10
0	ATCGTTTACGGGTAGAGACCAAAGGTCTTGA_56	0	0	0	1	0.936	1.000000e+05	2.804534e-14
0	ATCTAAAGGCGGATTCAATCATCAAAAAAGA_792	0	0	0	1	0.945	1.000000e+05	6.874689e-12
0	ATCTAATATCGATCAAATTAAAGGATCAATG_1063	0	0	0	1	0.945	1.000000e-05	1.320324e-10
0	ATCTAATGATAAAAAGTATTGTGTCAGCCGG_1309	0	0	0	1	0.945	1.000000e-05	1.320324e-10
0	ATCTAATTATATTCAACCAAAATTCAATCTA_6556	0	0	0	1	0.936	1.000000e+05	1.933748e-10
0	ATCTACAAATATTTTTATAATAACAATAAAA_2112	0	0	0	1	0.945	1.000000e-05	1.320325e-10
0	ATCTATTATTTCCATTTGTATATATTATATA_2498	0	0	0	1	0.927	1.000000e-05	1.850587e-10
0	ATCTATTTTTTTTTTTTTGTTACCCCGTCTC_4523	0	0	0	1	0.917	1.000000e+05	2.945284e-10
0	ATCTCCTCGTTTTTAAAATGATGACGTATCA_21	0	0	0	1	0.899	1.000000e+05	2.083687e-14
0	ATCTGATTATAAGTTAGTAAAGGCTAAAACG_3976	0	0	0	1	0.917	1.000000e+05	1.266968e-10
0	ATCTTATCCTAAAAACCTAATTAGTGTTTCC_1336	0	0	0	1	0.945	1.000000e-05	1.320324e-10
0	ATCTTATCCTACAAGCCTAAGTCGTGTTTCC_234	0	0	0	1	0.917	1.000000e-05	1.626492e-12
0	ATCTTGAAAATGAATCCTCCTCTAGCATTGA_2338	0	0	0	1	0.927	1.000000e-05	1.850584e-10
0	ATCTTGTACTCAGGGTACACTGAACACCCCA_529	0	0	0	1	0.908	1.000000e-05	1.031390e-10
0	ATCTTTAAAAAAAATAAAAAAATAAAAAATA_278	0	0	0	1	0.872	1.000000e-05	7.929363e-12
0	ATCTTTATATTATTCTATTTTTGCGAAAAAA_161	0	0	0	1	0.936	1.000000e-05	1.130376e-12
0	ATCTTTGTCTCTTCTAACAAGGAAACACCAC_523	0	0	0	1	0.908	1.000000e-05	1.031390e-10
0	ATCTTTTTTTTTTTCAGTTTCATCGATGTGA_2089	0	0	0	1	0.945	1.000000e-05	1.320326e-10
0	ATGAAACCCTTGGAATAAGAGGATGAATCGA_4379	0	0	0	1	0.917	1.000000e+05	3.079297e-10
0	ATGAAATAGTATTCAATCTAATTTAATTGAA_391	0	0	0	1	0.908	1.000000e+05	3.855339e-12
0	ATGAAATCTTTGAGAAGAAACAAGAAGGTTG_451	0	0	0	1	0.908	1.000000e-05	1.031390e-10
0	ATGAACAAGATAGTGAGGAATTGCCCATCCG_710	0	0	0	1	0.945	1.000000e+05	2.233278e-12
0	ATGAAGTCCTTTTTGATCGAATTTTATTCTA_863	0	0	0	1	0.945	1.000000e+05	8.687034e-12
0	ATGAATAGGAGGATCGCTATGACTGTAGCCC_3065	0	0	0	1	0.899	1.000000e+05	1.815229e-10
0	ATGAATTAAAAAAAAGAATCAAAAAATTAAA_4133	0	0	0	1	0.917	1.000000e+05	1.789042e-10
0	ATGACATAAAGTCATATTCTACTCCAAAACC_3631	0	0	0	1	0.872	1.000000e+05	1.587840e-10
0	ATGACATAATGTCATATTCGACTCAAAAACA_342	0	0	0	1	0.890	1.000000e+05	3.170473e-11
0	ATGACTCTATAACTTCTATACCTTTAGGCCA_2546	0	0	0	1	0.927	1.000000e-05	1.850583e-10
0	ATGACTCTATAACTTCTATCCCGTGCGGCCA_2386	0	0	0	1	0.927	1.000000e-05	1.850585e-10
0	ATGACTGAGTATAAGAACTTAAACTGCACCC_1535	0	0	0	1	0.945	1.000000e-05	1.320323e-10
0	ATGACTTGATGTCATGTGTATCCTTGAGAAT_1134	0	0	0	1	0.945	1.000000e-05	1.320324e-10
0	ATGACTTTATGTCATGTGTATCATTGAGCAT_2758	0	0	0	1	0.927	1.000000e-05	1.850586e-10
0	ATGAGGCTTTGGATTTGGGTCTTCTAACAAG_317	0	0	0	1	0.890	1.000000e+05	1.663512e-12
0	ATGAGGCTTTGGCTTTGTTTCTTTTAATAAG_169	0	0	0	1	0.936	1.000000e-05	1.130377e-12
0	ATGAGGCTTTGGCTTTGTTTTTTCTAATAAG_2073	0	0	0	1	0.945	1.000000e-05	1.320328e-10
0	ATGAGGGTGAGGAGTCAAGCTAGAGACTTAA_2845	0	0	0	1	0.881	1.000000e+05	1.309208e-11
0	ATGAGTAAATGTAAACCCCAGAATCAGAACA_316	0	0	0	1	0.890	1.000000e+05	7.771260e-13
0	ATGAGTATTTTAGTTATAGGTTCTATAGGAA_6604	0	0	0	1	0.936	1.000000e+05	1.608513e-10
0	ATGAGTCTTGGGCTTTGTGTCTTATAAAAAG_2816	0	0	0	1	0.927	1.000000e-05	1.850588e-10
0	ATGAGTCTTGGGCTTTTTTTCTTCTAACAAG_327	0	0	0	1	0.890	1.000000e-05	3.425353e-11
0	ATGAGTCTTTGGATTTGTGTCTTATAACAAT_167	0	0	0	1	0.936	1.000000e-05	1.130377e-12
0	ATGAGTCTTTGGATTTGTGTTTTCTACCAAG_2802	0	0	0	1	0.927	1.000000e-05	1.850590e-10
0	ATGAGTCTTTGGCTTTGTGTCTTCTAAACCG_218	0	0	0	1	0.917	1.000000e-05	1.626492e-12
0	ATGAGTGAGCATGACAACTAGAACCATAACC_247	0	0	0	1	0.917	1.000000e-05	1.626489e-12
0	ATGAGTTAATATATGCTCTAAAATTGAATAA_4579	0	0	0	1	0.917	1.000000e+05	2.636555e-10
0	ATGATACTCGAACATGTACTTGTTATGAGTG_4397	0	0	0	1	0.917	1.000000e+05	4.944140e-10
0	ATGATGAGTAAATGTAAACCCCAGAATCAGA_3219	0	0	0	1	0.899	1.000000e+05	2.073268e-10
0	ATGATTGAACAACCGGGACCAATTTTCTTAC_7290	0	0	0	1	0.936	1.000000e+05	3.327730e-10
0	ATGATTGAGCATAAGAACATAAACCACAATC_135	0	0	0	1	0.936	1.000000e-05	1.130375e-12
0	ATGATTGAGTATAAGAACTTAAACCGACAGC_1462	0	0	0	1	0.945	1.000000e-05	1.320325e-10
0	ATGATTTTTACAATTTTAGAGCATATATTAA_1780	0	0	0	1	0.945	1.000000e-05	1.320324e-10
0	ATGCCATATGATTCTTTGTCTTTGTGTCTTC_154	0	0	0	1	0.936	1.000000e-05	1.130377e-12
0	ATGCCCAAGTAGTGTTTCCTTGTTAGAAGAC_432	0	0	0	1	0.908	1.000000e-05	1.031387e-10
0	ATGCCGCGAACGGGTTTTCCAACAAGCTTTA_1809	0	0	0	1	0.945	1.000000e-05	1.320324e-10
0	ATGCGCTATTTTAATTGAGCCCGCTTAGCTC_198	0	0	0	1	0.917	1.000000e+05	7.807007e-14
0	ATGCGGGTAGGTAAGGTAGAACCGCAGATTC_810	0	0	0	1	0.945	1.000000e+05	2.185146e-12
0	ATGCGTACAGTTCTTTAACTTTCTTGCTGTG_2042	0	0	0	1	0.055	1.000000e-05	1.320325e-10
0	ATGCGTCTTTGGATTTGTGCCTTCTAACAAG_2688	0	0	0	1	0.927	1.000000e-05	1.850584e-10
0	ATGCTATTAAAATAAAGGAATTCTAGGACAC_1228	0	0	0	1	0.945	1.000000e-05	1.320324e-10
0	ATGCTCATTTTTATAGAAAAAAACGAGTAAT_7213	0	0	0	1	0.936	1.000000e+05	2.830041e-10
0	ATGCTTTGAGAAGCAAGAAGAAGTATGGTTA_2654	0	0	0	1	0.927	1.000000e-05	1.850589e-10
0	ATGGAATAATAATTCACTTTTTCTGTATTTG_91	0	0	0	1	0.936	1.000000e-05	1.130376e-12
0	ATGGACAACGGCTAACCCATCAAAGCTTTGA_4001	0	0	0	1	0.917	1.000000e+05	1.798263e-10
0	ATGGACATTGGCTACCACATGAAAGCTTTGA_549	0	0	0	1	0.908	1.000000e-05	1.031391e-10
0	ATGGACTTTATCTACACCATGAAAACTTTGA_261	0	0	0	1	0.917	1.000000e-05	1.626494e-12
0	ATGGACTTTGTATACCCCATGAAAGCTTTGA_1962	0	0	0	1	0.945	1.000000e-05	1.320326e-10
0	ATGGACTTTTGCTCCACCATTAAAGCTTTGA_2730	0	0	0	1	0.927	1.000000e-05	1.850589e-10
0	ATGGCGGGTGGGCCACACGGCGAACGGTTCA_2428	0	0	0	1	0.927	1.000000e-05	1.850584e-10
0	ATGGGACAAAAATTAAATCCACTTGGTTTCA_12299	0	0	0	1	0.890	1.000000e+05	4.540781e-10
0	ATGGGTTGGGTTTTTGTGTCAAACATGACTA_1372	0	0	0	1	0.945	1.000000e-05	1.320325e-10
0	ATGGTGCAAATACATTTCGTGCTTTTAACCC_4149	0	0	0	1	0.917	1.000000e+05	2.134810e-10
0	ATGGTGTATCCGAAGTCCTTATGAGTCTTTG_1199	0	0	0	1	0.945	1.000000e-05	1.320326e-10
0	ATGGTTATCGGTTCAAGGACGCAAGTGGTCC_1178	0	0	0	1	0.945	1.000000e-05	1.320324e-10
0	ATGGTTTAGCCAAAGACCATATGAATCTTTG_2337	0	0	0	1	0.927	1.000000e-05	1.850585e-10
0	ATGTAAAATTTGGAGAATAAAAAAAAAAAAA_1630	0	0	0	1	0.945	1.000000e-05	1.320324e-10
0	ATGTAATAATATATAGATACTCGCATTATTC_1562	0	0	0	1	0.945	1.000000e-05	1.320324e-10
0	ATGTACATCTGTAATTATAAATATTACTATA_4152	0	0	0	1	0.917	1.000000e+05	1.692386e-10
0	ATGTATAAAAAAATTCCAATGGCTTTTGCTA_2847	0	0	0	1	0.881	1.000000e+05	2.535741e-11
0	ATGTCCTCGAAAATTAATAGTAGGTGAAAAT_2393	0	0	0	1	0.927	1.000000e-05	1.850585e-10
0	ATGTCCTTTTTGTTTTGAAAATAATATATAA_2157	0	0	0	1	0.927	1.000000e+05	2.725932e-12
0	ATGTGTATGATTGAATATAACGACTTAAACC_2116	0	0	0	1	0.807	1.000000e-05	1.596530e-10
0	ATGTTATACCTTTTCGGAAAGCCCAAAGAAA_2817	0	0	0	1	0.927	1.000000e-05	1.850591e-10
0	ATGTTATCCTTTTTAAAAGACACAAAGCCAA_2521	0	0	0	1	0.927	1.000000e-05	1.850584e-10
0	ATGTTCTGATTCTGGGGTTTACATTTACTCA_311	0	0	0	1	0.890	1.000000e+05	7.771260e-13
0	ATGTTGTAGCCAAAGTCCACATGAGTATTTG_4253	0	0	0	1	0.917	1.000000e+05	3.090729e-10
0	ATGTTTGTATCTTCTAACAAGGAAACACTTC_1939	0	0	0	1	0.945	1.000000e-05	1.320325e-10
0	ATGTTTTCTTAGACATTGATAATTTAATTTG_1572	0	0	0	1	0.945	1.000000e-05	1.320325e-10
0	ATTAAAAAAAAAATTTTTAAAAAAAAAAAAA_6365	0	0	0	1	0.844	1.000000e+05	2.678902e-10
0	ATTAAAAAATACTACTAAGTTACTGTCAAAA_2629	0	0	0	1	0.927	1.000000e-05	1.850590e-10
0	ATTAAAAATATTCGAAAACAATGCTTGAAAT_1973	0	0	0	1	0.945	1.000000e-05	1.320325e-10
0	ATTAAAAATTTTAAAAATGAACATATATTAA_103	0	0	0	1	0.936	1.000000e-05	1.130375e-12
0	ATTAAAACTTATCCTGAAAGATAAACAAGGG_4303	0	0	0	1	0.917	1.000000e+05	4.254238e-10
0	ATTAAAAGAAACAAAGCCAAAGCCTCATATG_1945	0	0	0	1	0.945	1.000000e-05	1.320325e-10
0	ATTAAAATTAAAAAATAAATAAATAAAAAAT_1464	0	0	0	1	0.945	1.000000e-05	1.320324e-10
0	ATTAAAATTAAAAAATATATAAAAAAAAAAT_7047	0	0	0	1	0.936	1.000000e+05	3.327730e-10
0	ATTAAAGATGGAGAATCCGGTTAGCAGTCTA_631	0	0	0	1	0.862	1.000000e+05	3.548776e-11
0	ATTAAAGCTTTAAGAAGCAAGTAGAAGGTTG_1984	0	0	0	1	0.945	1.000000e-05	1.320326e-10
0	ATTAAATTAATTAGAGTTAGATATGTATCTA_219	0	0	0	1	0.917	1.000000e-05	1.626496e-12
0	ATTAAATTGAAAGCCCATACAAAATGAGCAC_884	0	0	0	1	0.945	1.000000e-05	1.320321e-10
0	ATTAAGTAATAAGTGTACTGAAATTAAGAAA_12385	0	0	0	1	0.890	1.000000e+05	4.479162e-10
0	ATTAATAAAGATTCTCTAGTTCTAAACCCAA_6885	0	0	0	1	0.936	1.000000e+05	1.296570e-10
0	ATTAATATAGATTTTTTTATTAAAACTCTTA_1585	0	0	0	1	0.945	1.000000e-05	1.320324e-10
0	ATTAATATAGCTTTTTTTATTGTATCTTTTA_6761	0	0	0	1	0.936	1.000000e+05	2.678583e-10
0	ATTAATATTTAATTGATTTTGTATATAAAAT_158	0	0	0	1	0.936	1.000000e-05	1.130377e-12
0	ATTAATGTTATTTCTCCCGCATAGGGGGAAA_781	0	0	0	1	0.945	1.000000e+05	2.650360e-12
0	ATTAATTTAATTAATTAATCAAAATGGGTTC_1172	0	0	0	1	0.945	1.000000e-05	1.320324e-10
0	ATTACACTATCTCCAAGATCTTACTAAAAAA_2196	0	0	0	1	0.927	1.000000e+05	3.332314e-12
0	ATTACATGTACATCTGTAATTTTATATATTA_6835	0	0	0	1	0.936	1.000000e+05	2.426689e-10
0	ATTACTAATGAATAAAATATTAATTGTAACG_1708	0	0	0	1	0.945	1.000000e-05	1.320324e-10
0	ATTACTACTTCTCTTATATGCAAAATTATGA_4020	0	0	0	1	0.917	1.000000e+05	6.939940e-11
0	ATTACTATCCCTAACAAAAAAGGTGTCATAA_723	0	0	0	1	0.945	1.000000e+05	2.233278e-12
0	ATTACTATTAAATAAAATATTAATTGTAACG_824	0	0	0	1	0.945	1.000000e-05	1.320322e-10
0	ATTACTATTATTAAAAAAAAAGTATTCGCCG_6854	0	0	0	1	0.936	1.000000e+05	2.164586e-10
0	ATTACTTACAAAAATTAAGGTTAAATTTAAA_590	0	0	0	1	0.908	1.000000e-05	1.031392e-10
0	ATTACTTTTGTTAAAAAAAAAGTATTCGCCG_6719	0	0	0	1	0.936	1.000000e+05	2.799880e-10
0	ATTAGAAGACACAAAGCAAAAGAATCATATG_552	0	0	0	1	0.908	1.000000e-05	1.031392e-10
0	ATTAGGATGAAATTTATTAGAATGAAATTAA_4012	0	0	0	1	0.917	1.000000e+05	9.103229e-11
0	ATTAGGATTACCATATAAGTTAACGTAGCAA_6916	0	0	0	1	0.064	1.000000e+05	3.310681e-10
0	ATTAGTCTTTGGCTTTTAGTCTTCTAACAAG_1333	0	0	0	1	0.945	1.000000e-05	1.320324e-10
0	ATTAGTTAACTTAAGAAAAAAAAAAAAAAAA_861	0	0	0	1	0.945	1.000000e-05	1.320322e-10
0	ATTAGTTATAGAACGAAAAAAAGTGTTGCTA_6771	0	0	0	1	0.936	1.000000e+05	3.450244e-10
0	ATTATAAAAAAAAAAAAAAAAAAAAAATATA_138	0	0	0	1	0.936	1.000000e-05	1.130374e-12
0	ATTATAAGCAAAAAAGCAGTTGGAACGAGAA_936	0	0	0	1	0.945	1.000000e-05	1.320324e-10
0	ATTATATATAATATATACAAATGGAAATAAT_807	0	0	0	1	0.945	1.000000e+05	2.185146e-12
0	ATTATATATATTACTATATATAATGTATTAC_4544	0	0	0	1	0.917	1.000000e+05	3.347033e-10
0	ATTATATATTATTTTCAAAACAAAAAGGACA_4111	0	0	0	1	0.917	1.000000e+05	1.849119e-10
0	ATTATATGTTATTTTCAAAACAAAAAAGACA_2417	0	0	0	1	0.927	1.000000e-05	1.850585e-10
0	ATTATATTTTATATCTAAATTATCATATTAA_2557	0	0	0	1	0.927	1.000000e-05	1.850586e-10
0	ATTATCATCCTCCATAAATTCTCGCCCTGCA_522	0	0	0	1	0.908	1.000000e-05	1.031390e-10
0	ATTATCCAAATGAGTTCACTAGCGATGCATA_440	0	0	0	1	0.908	1.000000e-05	1.031388e-10
0	ATTATTAAAATAAAAAAAAAAAAAAAAAAAA_3763	0	0	0	1	0.872	1.000000e+05	3.193345e-10
0	ATTATTAAAATATAATTAAAATATTACCTTA_2844	0	0	0	1	0.881	1.000000e+05	2.289816e-10
0	ATTATTAAATTACAATTCCTTACCAATATCC_924	0	0	0	1	0.945	1.000000e-05	1.320324e-10
0	ATTATTAAATTCAAATTTTTTTTTTTTTTTA_1087	0	0	0	1	0.945	1.000000e-05	1.320324e-10
0	ATTATTATAATTGAAACTTAGAATTCTACAA_1022	0	0	0	1	0.945	1.000000e-05	1.320324e-10
0	ATTATTATTATTATTGAAACTTGGAATTCTA_1019	0	0	0	1	0.945	1.000000e-05	1.320324e-10
0	ATTATTATTCCATATTACAATAATTTATATA_1323	0	0	0	1	0.945	1.000000e-05	1.320324e-10
0	ATTATTTAGTATAAGAACTGAAACCGCAACC_586	0	0	0	1	0.908	1.000000e-05	1.031394e-10
0	ATTATTTGTTCGAAGAACGTCTTGAGATTCA_1710	0	0	0	1	0.945	1.000000e-05	1.320324e-10
0	ATTATTTTCAAAACAAAAAGGACATTCAAAA_2269	0	0	0	1	0.927	1.000000e+05	3.842939e-11
0	ATTATTTTGGAAAAAAAAACAATGAATTTAG_3156	0	0	0	1	0.899	1.000000e+05	4.760565e-10
0	ATTATTTTTTATTTTTTTATTTTTTTTAAAG_283	0	0	0	1	0.872	1.000000e-05	7.929363e-12
0	ATTATTTTTTTTTTTTAGCCCCCATATATCA_7240	0	0	0	1	0.936	1.000000e+05	2.993282e-10
0	ATTCAAATCTAAGCAATTAGATGTCAGAATC_1605	0	0	0	1	0.945	1.000000e-05	1.320324e-10
0	ATTCAACAATTAAAAAATTATCAAATCCCTG_2458	0	0	0	1	0.927	1.000000e-05	1.850582e-10
0	ATTCAATAATAATAATAATAAATTTATTTTC_950	0	0	0	1	0.945	1.000000e-05	1.320323e-10
0	ATTCAATCTAAATTTCTCTGGCTCGGCTATA_1567	0	0	0	1	0.945	1.000000e-05	1.320324e-10
0	ATTCAATTAAATTAGATTGAATACTATTTCA_3994	0	0	0	1	0.917	1.000000e+05	1.721606e-10
0	ATTCAATTTGTTCAATTGTAAAATAAACGAC_6929	0	0	0	1	0.936	1.000000e+05	2.918125e-10
0	ATTCACTTTAATGCTTTTTTTTTACTGAAAA_1130	0	0	0	1	0.945	1.000000e-05	1.320324e-10
0	ATTCATAAAAAATTTTTTGTAATCGAAGAAA_4386	0	0	0	1	0.917	1.000000e+05	1.708363e-10
0	ATTCATATTCAAATCATAATTCTATAACAAA_398	0	0	0	1	0.908	1.000000e+05	6.431117e-12
0	ATTCATCCATGAAAATGATAAACAAGGGGGG_6652	0	0	0	1	0.936	1.000000e+05	2.941307e-10
0	ATTCATTTTTTTATTAAGTCTACATTTAGAC_6621	0	0	0	1	0.936	1.000000e+05	2.689388e-10
0	ATTCCATCAACTAGAATATAACAAAAAGGTA_4040	0	0	0	1	0.917	1.000000e+05	2.745861e-10
0	ATTCCCCCCTTTTCTTTGATAGAATAGATAA_6626	0	0	0	1	0.936	1.000000e+05	2.941307e-10
0	ATTCCTATTATAAAAATAAAAGTGGCGGATG_699	0	0	0	1	0.945	1.000000e+05	2.233278e-12
0	ATTCGAAAAAGCTTTAATTGTATCACTTAAA_2621	0	0	0	1	0.927	1.000000e-05	1.850586e-10
0	ATTCGAACCCTCGGTACGATCAACTCGTACA_1233	0	0	0	1	0.945	1.000000e-05	1.320324e-10
0	ATTCGACTCCAAAACCCTATCCAACCTTCTG_7043	0	0	0	1	0.936	1.000000e+05	3.060366e-10
0	ATTCTATATAGAAATTCTATCCTATACAGAA_916	0	0	0	1	0.945	1.000000e-05	1.320324e-10
0	ATTCTCGTTCCAACTGCTTTTTTGCTTATAA_985	0	0	0	1	0.945	1.000000e-05	1.320324e-10
0	ATTCTTACTTCTCATAGCTTTCATGGGGTAG_1948	0	0	0	1	0.945	1.000000e-05	1.320326e-10
0	ATTCTTCTTGTTGGGGTTCTGAAAAAAAAGA_3152	0	0	0	1	0.899	1.000000e+05	7.128622e-11
0	ATTCTTGATCTTTGTATCTTCTAACAAGGAA_1289	0	0	0	1	0.945	1.000000e-05	1.320323e-10
0	ATTCTTTCGTTTACTTGGGTCAGTGGCCATC_2567	0	0	0	1	0.927	1.000000e-05	1.850586e-10
0	ATTCTTTTGAGTAATATGTCTGGAAATTCCC_2867	0	0	0	1	0.881	1.000000e+05	4.758520e-11
0	ATTGAATAGAAGGAGCCTCTTTTTTTTCCAC_1099	0	0	0	1	0.945	1.000000e-05	1.320324e-10
0	ATTGAATCGAATTGAAGCTATAGCGTCATCA_3659	0	0	0	1	0.872	1.000000e+05	8.418112e-11
0	ATTGACAAAGATTTTCAATTAAATTTTTCTA_2457	0	0	0	1	0.927	1.000000e-05	1.850587e-10
0	ATTGAGCATAAGAACATAAACCACAATCTTA_1996	0	0	0	1	0.945	1.000000e-05	1.320325e-10
0	ATTGAGGATATCAACTTAAACCGCAACTCGA_2522	0	0	0	1	0.927	1.000000e-05	1.850585e-10
0	ATTGATAATAAAAAGCATATAGCTACCTTAA_3148	0	0	0	1	0.899	1.000000e+05	3.667316e-11
0	ATTGCAAAGTCCCGGTATCTATAACCAGTCA_4033	0	0	0	1	0.917	1.000000e+05	9.999736e-11
0	ATTGCTTTTCCTTGCGGGGATCCTATTTCAA_1420	0	0	0	1	0.945	1.000000e-05	1.320323e-10
0	ATTGGTAAGTCCGCTTTACTTTGATTCTCTA_357	0	0	0	1	0.908	1.000000e+05	1.997118e-12
0	ATTGGTAGGAAGATTGGGATCCCTTGTTTGC_3113	0	0	0	1	0.899	1.000000e+05	2.237445e-10
0	ATTGGTTTCTAATATTTTTCATGCATCAAAG_142	0	0	0	1	0.936	1.000000e-05	1.130377e-12
0	ATTGGTTTTTCCTTGTTAGAAGACACAAAGC_116	0	0	0	1	0.936	1.000000e-05	1.130375e-12
0	ATTGTACACTTGTTAGAAGAAACAAAGCCAA_2584	0	0	0	1	0.927	1.000000e-05	1.850585e-10
0	ATTGTAGAATTCTAAGTTTCAATAATAATGA_2603	0	0	0	1	0.927	1.000000e-05	1.850591e-10
0	ATTGTATCCTTGCTAGAAGACACAAAGGCAA_275	0	0	0	1	0.872	1.000000e-05	7.929346e-12
0	ATTGTATCCTTGGTAGAAGACACAAGGCCAA_195	0	0	0	1	0.917	1.000000e+05	6.581153e-14
0	ATTGTGGTTTATGTTCTTATGCTCAATCATA_1721	0	0	0	1	0.945	1.000000e-05	1.320323e-10
0	ATTGTGTGATTTGTTTAGTTGGGATCCGAAA_45	0	0	0	1	0.936	1.000000e+05	1.225102e-14
0	ATTGTTATTATAAAAATATTTGTAGATAAAA_2110	0	0	0	1	0.945	1.000000e-05	1.320325e-10
0	ATTGTTTTATAAAAAAAAAAAAAAAAAAAAA_1746	0	0	0	1	0.945	1.000000e-05	1.320322e-10
0	ATTGTTTTGAACTAGTTGCCGCTATGGTGAA_6852	0	0	0	1	0.936	1.000000e+05	2.376743e-10
0	ATTTAAAAAAAAAAAAATTTTTTAAAAAAAA_6779	0	0	0	1	0.936	1.000000e+05	3.535373e-10
0	ATTTAAAAAAAAAAAATTTTTTAAAAAAAAA_4553	0	0	0	1	0.917	1.000000e+05	1.122438e-10
0	ATTTAAAAAGACTCATCCGATGGATTTTTAG_4005	0	0	0	1	0.917	1.000000e+05	6.766517e-11
0	ATTTAAAGTATGTTGCTGAGGCGGCACCCGG_4126	0	0	0	1	0.917	1.000000e+05	2.859847e-10
0	ATTTAATATTTTATATCCGAAATCAATTAAA_2741	0	0	0	1	0.927	1.000000e-05	1.850588e-10
0	ATTTAATTGATTTCGGATATAAAATATTAAA_2729	0	0	0	1	0.927	1.000000e-05	1.850588e-10
0	ATTTACCTTAACCTGTAGGTCCTTGAGCAGA_6659	0	0	0	1	0.936	1.000000e+05	1.374316e-10
0	ATTTACTGAAAAAATCAAATTTTTTTTGTTG_994	0	0	0	1	0.945	1.000000e-05	1.320324e-10
0	ATTTAGTATAAAAACTTAAACCTCAACCCGA_2789	0	0	0	1	0.927	1.000000e-05	1.850588e-10
0	ATTTATCATAATAGGAATAGGCAAGCCTTTG_3101	0	0	0	1	0.899	1.000000e+05	8.340363e-11
0	ATTTATCTATTATTTCCATTTGTATATATTA_2579	0	0	0	1	0.927	1.000000e+05	1.306810e-10
0	ATTTATCTGTTTTTTTTTTTTTGTTATCCCG_4281	0	0	0	1	0.917	1.000000e+05	2.945284e-10
0	ATTTATGTTTTTTTTTTTTTTTTTTTTTTTA_1733	0	0	0	1	0.945	1.000000e-05	1.320322e-10
0	ATTTATTATAAGAATTTAAACCGCAACCCGA_1467	0	0	0	1	0.945	1.000000e-05	1.320324e-10
0	ATTTATTTATTTAAACAAAAAACGTTTAGAA_958	0	0	0	1	0.945	1.000000e-05	1.320324e-10
0	ATTTATTTTTTTTTATTACTATTTCATATTC_1224	0	0	0	1	0.945	1.000000e-05	1.320324e-10
0	ATTTCATTGGTTCATAATAATAAACACAAAA_70	0	0	0	1	0.936	1.000000e+05	2.804534e-14
0	ATTTCCATTTGTATATATTATATATAATATC_2211	0	0	0	1	0.927	1.000000e+05	1.388255e-11
0	ATTTCGTTACATTTAATATTTTATTTATTAG_894	0	0	0	1	0.945	1.000000e-05	1.320324e-10
0	ATTTCTAAATATTTCGGACGTGCTCCTACGG_802	0	0	0	1	0.945	1.000000e+05	6.874689e-12
0	ATTTCTACGATAAACTGAAAAAAGGCTCAGG_130	0	0	0	1	0.936	1.000000e-05	1.130377e-12
0	ATTTCTATTTTTCCCTTGAAGAGAACATTTC_1350	0	0	0	1	0.945	1.000000e-05	1.320324e-10
0	ATTTCTGGGCTTAAACTAAAGGATTCGCAAA_77	0	0	0	1	0.936	1.000000e+05	2.804534e-14
0	ATTTCTTAATTTCAGTACACTTATTACTTAA_12344	0	0	0	1	0.890	1.000000e+05	4.479162e-10
0	ATTTCTTCACATCATATGTAAAAAAAACGTA_3986	0	0	0	1	0.917	1.000000e+05	3.431565e-10
0	ATTTCTTCGATTACAAAAAATTTTTTATGAA_4554	0	0	0	1	0.917	1.000000e+05	1.708363e-10
0	ATTTGAAATTGGGGTAACTGTTCCTAAGGGG_205	0	0	0	1	0.917	1.000000e-05	1.626490e-12
0	ATTTGAATATATGTTGCTTTTCAAAGATTTA_2383	0	0	0	1	0.927	1.000000e-05	1.850583e-10
0	ATTTGAATATTTTTTCTCGAGCCGTACGAGG_1918	0	0	0	1	0.945	1.000000e-05	1.320324e-10
0	ATTTGAATTTCTTTTCTCGAGCCGTACGAGG_926	0	0	0	1	0.945	1.000000e-05	1.320323e-10
0	ATTTGCTATGACTTATTATTACCGTCCAACC_373	0	0	0	1	0.908	1.000000e+05	1.551459e-12
0	ATTTGGAAATTGTTTTAGGTTAAAAAAATGA_2292	0	0	0	1	0.927	1.000000e-05	1.850584e-10
0	ATTTGGAATTCACCTCAAACAAAAAGTGGGG_2088	0	0	0	1	0.945	1.000000e-05	1.320325e-10
0	ATTTGTTATAGAATTATGATTTGAATATGAA_3157	0	0	0	1	0.899	1.000000e+05	2.035132e-10
0	ATTTGTTTCTGGCTTTTGGTGAATCTTTTTC_7321	0	0	0	1	0.936	1.000000e+05	3.060366e-10
0	ATTTTAAAAACGAGGAGATTTTTCGAAAAAT_2410	0	0	0	1	0.927	1.000000e-05	1.850580e-10
0	ATTTTAATTATGTGTTGGATGTACTAATACC_223	0	0	0	1	0.917	1.000000e-05	1.626489e-12
0	ATTTTACCCCGGGGTAATCTTTAGAATTACC_955	0	0	0	1	0.945	1.000000e-05	1.320324e-10
0	ATTTTATAAGACACAAAGCCAAAGACTCATA_7193	0	0	0	1	0.936	1.000000e+05	4.901058e-10
0	ATTTTATATATTACTATATATAATGTAATAC_6766	0	0	0	1	0.936	1.000000e+05	1.225972e-10
0	ATTTTATTTATTTAGTATTTGATCAAAATTG_3043	0	0	0	1	0.899	1.000000e+05	1.950654e-10
0	ATTTTCAATCACAAAATATCGAATCTTGTAC_3082	0	0	0	1	0.899	1.000000e+05	2.222193e-10
0	ATTTTCGGGATTTTTGCTATATTACGGACCC_2808	0	0	0	1	0.927	1.000000e-05	1.850593e-10
0	ATTTTCTCTATTCCAAAAAATTGTATAACTG_1126	0	0	0	1	0.945	1.000000e-05	1.320324e-10
0	ATTTTCTTAATTACAGTGGAAAAAAAAGTGG_2134	0	0	0	1	0.927	1.000000e+05	6.945908e-12
0	ATTTTGAAAACGAAGAGATTTTTCGAAAAAT_1429	0	0	0	1	0.945	1.000000e-05	1.320324e-10
0	ATTTTGTGTTTATTATTATGAACCAATGAAA_78	0	0	0	1	0.936	1.000000e+05	2.804534e-14
0	ATTTTGTTGCCAAAGTCCATATGAGTCTTTG_323	0	0	0	1	0.890	1.000000e-05	3.425351e-11
0	ATTTTTAAAAAAAGAAAAAAAAAAAAAAAAA_6357	0	0	0	1	0.844	1.000000e+05	4.361366e-10
0	ATTTTTAAAAACAAATATAAACTGTTAAATA_1736	0	0	0	1	0.945	1.000000e-05	1.320324e-10
0	ATTTTTATAAAATTTAAATTATACTCTAAGA_2119	0	0	0	1	0.807	1.000000e+05	8.510375e-11
0	ATTTTTATAAAGAATTTTTTTTGTTGATTCA_4002	0	0	0	1	0.917	1.000000e+05	6.766517e-11
0	ATTTTTATAGTTATATTATGTTCGAACGTGG_684	0	0	0	1	0.945	1.000000e+05	1.762341e-12
0	ATTTTTATTGTTATTATAAAAATATTTGTAG_2111	0	0	0	1	0.945	1.000000e-05	1.320325e-10
0	ATTTTTATTTACAAATTAGAATTGCCTCCCA_1066	0	0	0	1	0.945	1.000000e-05	1.320324e-10
0	ATTTTTCAAGAAACTTCTCGAGTTTTAGCAA_1664	0	0	0	1	0.945	1.000000e-05	1.320324e-10
0	ATTTTTGAGAAGGAAGAAGAAGGTTGGTTAG_491	0	0	0	1	0.908	1.000000e-05	1.031390e-10
0	ATTTTTGCAAGACTTTTTTGGTGGGTTTGGA_858	0	0	0	1	0.945	1.000000e-05	1.320323e-10
0	ATTTTTGCTACCCCATGAAAGCTTTGAGAAG_392	0	0	0	1	0.908	1.000000e+05	1.650015e-11
0	ATTTTTGCTACTCCATGAAAGCTTTGAGAAG_12183	0	0	0	1	0.890	1.000000e+05	4.742407e-10
0	ATTTTTTAGGTTAATGCTCTACCCCGAGTAA_413	0	0	0	1	0.908	1.000000e+05	2.801525e-12
0	ATTTTTTATTACCAAAAGTGCTTTATTTCTA_4251	0	0	0	1	0.917	1.000000e+05	2.682124e-10
0	ATTTTTTCAAAAAAAAAAAAAAAAAAAAAAT_2959	0	0	0	1	0.853	1.000000e+05	2.367002e-11
0	ATTTTTTCACAGTTGCGGGATCACTATAAAC_935	0	0	0	1	0.945	1.000000e-05	1.320323e-10
0	ATTTTTTCGCAAAAATAGAATAATATAAAGA_174	0	0	0	1	0.936	1.000000e-05	1.130376e-12
0	ATTTTTTTGATGCAAAATTTAAAAAAAAAAA_4337	0	0	0	1	0.917	1.000000e+05	1.501040e-10
0	ATTTTTTTGTAGTCAAATATGACTAGATGTC_2843	0	0	0	1	0.881	1.000000e+05	2.612319e-11
0	ATTTTTTTGTTTTTTTTTAAAAAAAAAAAAA_6965	0	0	0	1	0.936	1.000000e+05	1.280391e-10
0	ATTTTTTTTTCAATTTTGATGAAATACTAAA_4173	0	0	0	1	0.917	1.000000e+05	2.714156e-10
0	ATTTTTTTTTTTAAGTTGAACCAAATTAGAA_1270	0	0	0	1	0.945	1.000000e-05	1.320324e-10
0	ATTTTTTTTTTTTAATTTTTTTTTTTTTTAA_6494	0	0	0	1	0.936	1.000000e+05	5.048922e-11
0	ATTTTTTTTTTTTTACCAAAAAAAAAAAAAA_7022	0	0	0	1	0.936	1.000000e+05	3.013796e-10
0	ATTTTTTTTTTTTTTTAGTCAAATAGTGATA_2436	0	0	0	1	0.927	1.000000e-05	1.850583e-10
0	ATTTTTTTTTTTTTTTCTTTTTTTTTTAAAA_4528	0	0	0	1	0.917	1.000000e+05	1.230562e-10
0	ATTTTTTTTTTTTTTTTTAAAAAAAAAAAGA_3672	0	0	0	1	0.872	1.000000e+05	2.420241e-10
0	ATTTTTTTTTTTTTTTTTAAAACAAAAAAAA_4384	0	0	0	1	0.917	1.000000e+05	3.779470e-11
0	ATTTTTTTTTTTTTTTTTTAATAATAAAAAA_6629	0	0	0	1	0.936	1.000000e+05	5.518933e-11
0	ATTTTTTTTTTTTTTTTTTAATTTAAAAAAA_4392	0	0	0	1	0.917	1.000000e+05	3.342165e-11
0	ATTTTTTTTTTTTTTTTTTATAAATAAAAAA_6778	0	0	0	1	0.936	1.000000e+05	1.958701e-10
0	ATTTTTTTTTTTTTTTTTTGGGGAAAAAAAA_1671	0	0	0	1	0.945	1.000000e-05	1.320326e-10
0	ATTTTTTTTTTTTTTTTTTTTCTTTTTTTAA_12593	0	0	0	1	0.890	1.000000e+05	4.245307e-10
0	ATTTTTTTTTTTTTTTTTTTTTTTAAAAACC_3624	0	0	0	1	0.789	1.000000e+05	2.125803e-10
0	ATTTTTTTTTTTTTTTTTTTTTTTCCCCCCA_6824	0	0	0	1	0.936	1.000000e+05	6.276299e-11
0	ATTTTTTTTTTTTTTTTTTTTTTTTACCCCC_986	0	0	0	1	0.945	1.000000e-05	1.320324e-10
0	ATTTTTTTTTTTTTTTTTTTTTTTTCTCTTC_15200	0	0	0	1	0.908	1.000000e+05	3.783154e-10
0	CAAAAAAAAAAAAAAAAAAACGAAAAAAAAA_258	0	0	0	1	0.917	1.000000e-05	1.626495e-12
0	CAAAAAAAAAAAAAACCCCCAAAAAAAAAAA_2783	0	0	0	1	0.927	1.000000e-05	1.850589e-10
0	CAAAAAAAAAAAAATAGATTAATTTGAATAA_1876	0	0	0	1	0.945	1.000000e-05	1.320324e-10
0	CAAAAAAAAACACAACAAAAAAAAAAAAAAA_1727	0	0	0	1	0.945	1.000000e-05	1.320325e-10
0	CAAAAAAAACAAAAAAAAAAAAAAAGAAAAA_5119	0	0	0	1	0.917	1.000000e+05	1.042986e-10
0	CAAAAACAAAAAAAAATAAAAAAAAAAAAAA_226	0	0	0	1	0.917	1.000000e-05	1.626490e-12
0	CAAAAAGCTTTCTGCTTAAGAGGTTAATGTC_1246	0	0	0	1	0.945	1.000000e-05	1.320324e-10
0	CAAAAAGTGCTGGACTTATGGGAAAGCGATA_910	0	0	0	1	0.945	1.000000e-05	1.320324e-10
0	CAAAAATAATCCAGAATTTTGTGATTTCTGG_4536	0	0	0	1	0.917	1.000000e+05	2.962052e-10
0	CAAAACACTAACAAACCTTCTTCTTGATTCC_1206	0	0	0	1	0.945	1.000000e-05	1.320323e-10
0	CAAAACTTTAATGGTGTAGCAAAAGTCCATA_572	0	0	0	1	0.908	1.000000e-05	1.031390e-10
0	CAAAAGAATCGATCTGTCTTTTAGTTTTTGA_1886	0	0	0	1	0.945	1.000000e-05	1.320324e-10
0	CAAAATAACCGTGAGCAGATAAAATGTTGTA_6751	0	0	0	1	0.936	1.000000e+05	1.946152e-10
0	CAAAATAATGGCTTGGTTCATGCATAGATGG_6954	0	0	0	1	0.936	1.000000e+05	2.285461e-10
0	CAAAATAGATTAAGAGGAATTAAGTTTTGAA_1511	0	0	0	1	0.945	1.000000e-05	1.320323e-10
0	CAAAATGTAAAAAAAAAAAAAAAAAAAAAAA_2647	0	0	0	1	0.927	1.000000e+05	7.107624e-12
0	CAAAATTTCAAAAAAAAAAAAAAAAAAAAAA_12391	0	0	0	1	0.890	1.000000e+05	1.344236e-10
0	CAAAATTTGGAGTCGAAAAAAAGTTAATGGA_837	0	0	0	1	0.945	1.000000e-05	1.320323e-10
0	CAAACAAGGGATCCCAATCTTCCTACCAATC_3139	0	0	0	1	0.899	1.000000e+05	2.237445e-10
0	CAAACCTTTCATGGTTTAGCCCAAGTCCATA_2397	0	0	0	1	0.927	1.000000e-05	1.850585e-10
0	CAAACGCTTCAATTCGGAAATTTACAAACTA_213	0	0	0	1	0.917	1.000000e-05	1.626493e-12
0	CAAAGAAGGCTGGGATTTTAACGGAATGAAG_2243	0	0	0	1	0.927	1.000000e+05	1.951800e-12
0	CAAAGACAAAGACTCATATGAACTTTGGTTA_384	0	0	0	1	0.908	1.000000e+05	3.427804e-12
0	CAAAGATAAAGGCTCATATGGCCTTCGGCTA_1868	0	0	0	1	0.945	1.000000e-05	1.320323e-10
0	CAAAGCCAAAGACTAATATGGCCTTTGGGTA_882	0	0	0	1	0.945	1.000000e-05	1.320323e-10
0	CAAAGCCAAAGACTAATTTGGACTTTGGATA_2525	0	0	0	1	0.927	1.000000e-05	1.850584e-10
0	CAAAGCCAAAGCCTCATATGCAATTTGGCTA_1890	0	0	0	1	0.945	1.000000e-05	1.320325e-10
0	CAAAGCCAAAGCCTCATCTGGACTTTAGCTA_1413	0	0	0	1	0.945	1.000000e-05	1.320325e-10
0	CAAAGCTTTCATGGGTTGGCCAAAGTCCATA_972	0	0	0	1	0.945	1.000000e-05	1.320324e-10
0	CAAAGCTTTGATGGGTTAGCCGTTGTCCATA_4074	0	0	0	1	0.917	1.000000e+05	1.798263e-10
0	CAAAGTCCATATGAGGCTTTTTCTTTTTGTC_2476	0	0	0	1	0.927	1.000000e-05	1.850587e-10
0	CAAAGTCCATATGATCCTTTTGCTTTGTGTC_188	0	0	0	1	0.936	1.000000e-05	1.130378e-12
0	CAAAGTCCGTATGGGTCTTTTGCTTTGTATC_266	0	0	0	1	0.917	1.000000e-05	1.626496e-12
0	CAAAGTCGATATGAGCCTTTGGTTTTGTGTC_1997	0	0	0	1	0.945	1.000000e-05	1.320326e-10
0	CAAAGTTTTCATGGTGTAGATAAAGTCCATA_255	0	0	0	1	0.917	1.000000e-05	1.626494e-12
0	CAAATAAGAATTGATGTCATGTGTATGATTG_4433	0	0	0	1	0.917	1.000000e+05	1.346477e-10
0	CAAATACCCATCTTTTTTGATCTTCCAAATA_998	0	0	0	1	0.945	1.000000e-05	1.320324e-10
0	CAAATATAGATATATTCAGATCTATAGAGAG_6728	0	0	0	1	0.936	1.000000e+05	2.633644e-10
0	CAAATATGTCATCGTTGCAGAAGTCTATACA_1863	0	0	0	1	0.945	1.000000e-05	1.320324e-10
0	CAAATATTACAGTATATCATGTGTATCATTG_2506	0	0	0	1	0.927	1.000000e-05	1.850586e-10
0	CAAATCCAATTCCAATATAGTCCCTATGGTA_911	0	0	0	1	0.945	1.000000e-05	1.320324e-10
0	CAAATGACATTAAGTCATATTCGACTACAAA_2543	0	0	0	1	0.927	1.000000e-05	1.850584e-10
0	CAAATGAGTCTTTGTCTTTGTCTCTTCTAAC_2045	0	0	0	1	0.945	1.000000e-05	1.320327e-10
0	CAAATGCAAAAACTCATATGGACTTTGGCTA_2738	0	0	0	1	0.927	1.000000e-05	1.850585e-10
0	CAAATGGAAAGACTCATATGGACTTTGGCTA_1375	0	0	0	1	0.945	1.000000e-05	1.320325e-10
0	CAAATTAGTCTTTGGCTTTGTTTCTTCTAAC_2718	0	0	0	1	0.927	1.000000e-05	1.850587e-10
0	CAAATTTTATAAAAAAAAAAAAAAAAAAAAA_4138	0	0	0	1	0.917	1.000000e+05	1.113111e-10
0	CAAATTTTTATTCTTGATTGGATCTTTTGAA_1271	0	0	0	1	0.945	1.000000e-05	1.320324e-10
0	CAACATACAAAAAAAAAAAAAAAAAAAAAAA_1848	0	0	0	1	0.945	1.000000e-05	1.320326e-10
0	CAACCACTTCGGAGAAGGAATGGGAATAGAC_470	0	0	0	1	0.908	1.000000e-05	1.031390e-10
0	CAACCCCCTGAATAGATTAAGTAGACCACAC_2057	0	0	0	1	0.945	1.000000e-05	1.320327e-10
0	CAACCGTCTTCTTTCTTCTCAAAGCTTTCAG_626	0	0	0	1	0.908	1.000000e-05	1.031397e-10
0	CAACCTATCAATTTCAAGGAAGTAATTACGA_477	0	0	0	1	0.908	1.000000e-05	1.031388e-10
0	CAACGGCTAAACCATCAAAGCTTTGATAAGC_937	0	0	0	1	0.945	1.000000e-05	1.320323e-10
0	CAACGGCTAACCCATCAAAGCTTTGAGAAGC_6815	0	0	0	1	0.936	1.000000e+05	2.622084e-10
0	CAACGGTAGAGTACTAGGCTTTTAAGTGAGA_1922	0	0	0	1	0.945	1.000000e-05	1.320324e-10
0	CAACTAATTTCAGAGATTTTTAGATTCTAGC_1329	0	0	0	1	0.945	1.000000e-05	1.320325e-10
0	CAACTTAAACCGCAACCCGAGCTGAAAAGCC_500	0	0	0	1	0.908	1.000000e-05	1.031389e-10
0	CAAGAAACCAAAAGACAATTAATTATAAAAA_420	0	0	0	1	0.908	1.000000e+05	1.934634e-11
0	CAAGAAGAAGGTTGGTTAGGATTTTGGAGCC_145	0	0	0	1	0.936	1.000000e-05	1.130377e-12
0	CAAGAAGAAGGTTGGTTAGTATTTTGGGGAC_2682	0	0	0	1	0.927	1.000000e-05	1.850586e-10
0	CAAGAAGAAGGTTTTTTAGTGTGTTGGAGTC_3973	0	0	0	1	0.917	1.000000e+05	6.786325e-11
0	CAAGACCTTTGGTCTCTACCCGTAAACGATG_65	0	0	0	1	0.936	1.000000e+05	2.804534e-14
0	CAAGACGAAGCTTGGTAAGTGTTTTGGAGTC_2478	0	0	0	1	0.927	1.000000e-05	1.850582e-10
0	CAAGCAAAAGGCTCATATGGACTTTGGCTAC_1165	0	0	0	1	0.945	1.000000e-05	1.320324e-10
0	CAAGCCATATTCGACTACAAAACCCTAACCA_6460	0	0	0	1	0.936	1.000000e+05	1.913759e-10
0	CAAGGAAACACTACGTAGGCTTGTAGGATAA_599	0	0	0	1	0.908	1.000000e-05	1.031390e-10
0	CAAGGACCACCTCATTGTATCCAAGTTTAAA_1280	0	0	0	1	0.945	1.000000e-05	1.320324e-10
0	CAAGGCATATTCGACTCTAAAACACTATCCA_2678	0	0	0	1	0.927	1.000000e-05	1.850587e-10
0	CAAGTAAAAGATCTTTTTTATTATATTTTAA_709	0	0	0	1	0.945	1.000000e+05	1.649357e-12
0	CAAGTCATATTCCCCTCAAAAACACTAACCA_170	0	0	0	1	0.936	1.000000e-05	1.130377e-12
0	CAAGTCATATTCGCCTCCACCACACTAACCA_957	0	0	0	1	0.945	1.000000e-05	1.320324e-10
0	CAAGTGGAAGGGCAGTGATGAATGCAGCTGA_6651	0	0	0	1	0.936	1.000000e+05	2.107263e-10
0	CAAGTTCTACTTGACCGGCCGATTCTATTTC_2593	0	0	0	1	0.927	1.000000e-05	1.850585e-10
0	CAATAAAAGAAGAAAAAGAGACATGTATATC_4009	0	0	0	1	0.917	1.000000e+05	1.595829e-10
0	CAATAAATCTTCAAACGAGACGTCTACCACA_2366	0	0	0	1	0.927	1.000000e-05	1.850586e-10
0	CAATAACCAACCTTCTTTTTGCTTCTAAAAG_39	0	0	0	1	0.899	1.000000e-05	9.035456e-13
0	CAATAGAAAGAAATCTAATCCGATAATCTTA_4081	0	0	0	1	0.917	1.000000e+05	9.993444e-11
0	CAATATAAAAATAAAAAAATATTGAAGGGAA_538	0	0	0	1	0.908	1.000000e+05	7.052873e-11
0	CAATATAATACTAGAAACACAAAAAAAGGGC_4114	0	0	0	1	0.917	1.000000e+05	3.533650e-10
0	CAATATATATATATATATTAAATATATATAC_667	0	0	0	1	0.945	1.000000e+05	1.493186e-12
0	CAATCAAATTTAATTTAATTAACTGAAAAAA_1650	0	0	0	1	0.945	1.000000e-05	1.320324e-10
0	CAATCAAGAATAATAATTTGATTGTTACGTC_4318	0	0	0	1	0.917	1.000000e+05	3.244090e-10
0	CAATCAATTCATCCAATATTTCCCTTTTTAG_3121	0	0	0	1	0.899	1.000000e+05	3.797590e-11
0	CAATCATACACATGAAATAAAGTGATATTCG_2807	0	0	0	1	0.927	1.000000e-05	1.850588e-10
0	CAATCATACACATGACATAAAGGCATATTCA_2461	0	0	0	1	0.927	1.000000e-05	1.850585e-10
0	CAATCATACACATGAGATCAAGTCATGTTAG_2142	0	0	0	1	0.927	1.000000e+05	2.438119e-12
0	CAATCCTACACATGACATCAAGTAATATTAG_2623	0	0	0	1	0.927	1.000000e-05	1.850591e-10
0	CAATGAAACACTACTGAGGCTTTTAGGATAA_2494	0	0	0	1	0.927	1.000000e-05	1.850585e-10
0	CAATGAATTCTGCAATAAAACAAATCATGCC_1386	0	0	0	1	0.945	1.000000e-05	1.320324e-10
0	CAATGATACACATGGCATCAATTCATATTCG_2825	0	0	0	1	0.927	1.000000e-05	1.850583e-10
0	CAATGATCTTTGGATTTTTGTTGGGTATTTA_6558	0	0	0	1	0.936	1.000000e+05	9.209407e-11
0	CAATGCTAGAGGAGGATTCATTTTCAAGATG_2352	0	0	0	1	0.927	1.000000e-05	1.850584e-10
0	CAATGCTTGAAAGAGTAATTTTGTTTCCGTA_1959	0	0	0	1	0.945	1.000000e-05	1.320326e-10
0	CAATGCTTGAACAAGTAATTTTGGGGCAGTA_1313	0	0	0	1	0.945	1.000000e-05	1.320324e-10
0	CAATGGAATTCATAGGAATAGGAAGAAGTCC_1023	0	0	0	1	0.945	1.000000e-05	1.320324e-10
0	CAATGTGCAATGGGAAAAAATTATAAGTCTA_490	0	0	0	1	0.908	1.000000e-05	1.031389e-10
0	CAATTCAAAATGAAATATAGATTACATTTGG_980	0	0	0	1	0.945	1.000000e-05	1.320324e-10
0	CAATTCAATCTAAATTTCTCTGGCTCGGCTA_1209	0	0	0	1	0.945	1.000000e-05	1.320324e-10
0	CAATTCACTTTAATGCTTTTTTTTTACTGAA_1438	0	0	0	1	0.945	1.000000e-05	1.320324e-10
0	CAATTCTTGCGCCTTTAAGCTCCGGTTGCGG_16	0	0	0	1	0.881	1.000000e+05	1.018162e-15
0	CAATTGAAATTTTTTTAAGAAATAGAGAAAG_3032	0	0	0	1	0.899	1.000000e+05	1.812643e-10
0	CAATTGAAGTGGAGGGTTTCTGCAAAACACA_1382	0	0	0	1	0.945	1.000000e-05	1.320324e-10
0	CAATTTGGAATTCACCTCAAACAAAAAGTGG_2059	0	0	0	1	0.945	1.000000e-05	1.320325e-10
0	CAATTTTATAAAAAAAAAAAAAAAAAAAAAA_3173	0	0	0	1	0.899	1.000000e+05	2.133062e-11
0	CAATTTTTTTTTTTTTTTTTTTTTTTTGGAA_1338	0	0	0	1	0.945	1.000000e-05	1.320323e-10
0	CACAAAAAAAAAAAAAAAAAAAAAAAACATA_6816	0	0	0	1	0.936	1.000000e+05	2.589006e-10
0	CACAAAAAAACTTTTTCTTCGTGCGGTGGTA_2306	0	0	0	1	0.927	1.000000e+05	5.203525e-12
0	CACAAAATAAGTAAAAGATACAAAAAAAGAA_1390	0	0	0	1	0.945	1.000000e-05	1.320324e-10
0	CACAAAATAAGTAAAAGATACAAAAATAAAA_58	0	0	0	1	0.936	1.000000e+05	2.804534e-14
0	CACAAAGCCAAAGACTAATATGGACTTTTGA_320	0	0	0	1	0.890	1.000000e+05	2.553687e-12
0	CACAAAGCCAAAGACTAATATGGCCTTTGGG_2318	0	0	0	1	0.927	1.000000e-05	1.850581e-10
0	CACAAAGGAAAAGACTCATATGGACTTTGGA_2711	0	0	0	1	0.927	1.000000e-05	1.850588e-10
0	CACAGGCCATATGAGGCTTTGGCTTTGTGTC_669	0	0	0	1	0.945	1.000000e+05	1.472908e-12
0	CACATATGAGCCTTTGGCTTTGTGTCTTCTA_3013	0	0	0	1	0.826	1.000000e+05	4.097500e-10
0	CACATCCGTTAGTATATGCAATGCAATCGAA_2414	0	0	0	1	0.927	1.000000e-05	1.850585e-10
0	CACATCGATGAAACTGAAAAAAAAAAAGATA_2065	0	0	0	1	0.945	1.000000e-05	1.320326e-10
0	CACATGACATAAAGTAATATTCGACACCAAA_3035	0	0	0	1	0.899	1.000000e+05	5.356243e-11
0	CACATGACATCAAGTCATATTCGACGAAAAA_1212	0	0	0	1	0.945	1.000000e-05	1.320324e-10
0	CACATGACATCAATTCATATTAGACTCAAAA_2668	0	0	0	1	0.927	1.000000e-05	1.850592e-10
0	CACATGACATCCAGTCATATTCGAATCAAAA_2451	0	0	0	1	0.927	1.000000e-05	1.850585e-10
0	CACATGATATCCTGTAATATTTGCCTCTAAA_3953	0	0	0	1	0.917	1.000000e+05	5.204369e-11
0	CACATTTTGTCCCAAAAGAGGATAAAACCAA_1310	0	0	0	1	0.945	1.000000e-05	1.320325e-10
0	CACCAAGCTTTGATGGTTTAGCCGAAGGCCA_4511	0	0	0	1	0.917	1.000000e+05	2.331751e-10
0	CACCAGGAAATCTTTGAGAATCAAGAAGAAG_528	0	0	0	1	0.908	1.000000e-05	1.031392e-10
0	CACCATGAAAGCTTTGAGAAGTAAAAAAAAA_2096	0	0	0	1	0.945	1.000000e-05	1.320327e-10
0	CACCGTAAAGATCAATTGGAAAGGTTTAGGA_2332	0	0	0	1	0.927	1.000000e+05	7.310347e-11
0	CACCTCGATGGTTATGCCACAATATTCATAA_4452	0	0	0	1	0.917	1.000000e+05	2.815747e-10
0	CACCTTTTTAGAATTAACCATAGAAACGATG_2139	0	0	0	1	0.927	1.000000e+05	1.887424e-12
0	CACGGAAACACTACTTTGGCTTTTAGGATAA_109	0	0	0	1	0.936	1.000000e-05	1.130375e-12
0	CACGGAAGAAGAAAAGGACAATGCGAAGTAG_2336	0	0	0	1	0.927	1.000000e-05	1.850585e-10
0	CACTAACCAACCTTCTTCTTTATTCTCACAG_1981	0	0	0	1	0.945	1.000000e-05	1.320324e-10
0	CACTAACCAATCTTTTTCTTGCTTCTAAAAG_2541	0	0	0	1	0.927	1.000000e+05	5.890070e-12
0	CACTACGTAGGCTTGTAGGATAAGATTGCGG_587	0	0	0	1	0.908	1.000000e-05	1.031390e-10
0	CACTACTTAGGCTTTTAGGCTAAGGTTGCAG_1455	0	0	0	1	0.945	1.000000e-05	1.320323e-10
0	CACTACTTAGTCTTTTAAGATCGATTTTCGG_1311	0	0	0	1	0.945	1.000000e-05	1.320324e-10
0	CACTATCAAACCTTCTTCTTGCTTCTAAAAG_1036	0	0	0	1	0.945	1.000000e-05	1.320323e-10
0	CACTATTTTTATTGAACCGTATGCACCAAAA_611	0	0	0	1	0.908	1.000000e-05	1.031395e-10
0	CACTCAATTTGATCTATTTCTAGATTTCCCC_1292	0	0	0	1	0.945	1.000000e-05	1.320324e-10
0	CACTCGGGAAATAGAAATAATAACATACGGA_4144	0	0	0	1	0.917	1.000000e+05	2.528413e-10
0	CACTTACCAAGCTTATTCTTGCTTCTCAAAG_496	0	0	0	1	0.908	1.000000e-05	1.031391e-10
0	CACTTCACATGTTTCTAGAGATTCAAATGGC_2295	0	0	0	1	0.927	1.000000e+05	7.048332e-11
0	CACTTCGGAGAAGGAATGGGAATAGACCCGA_2418	0	0	0	1	0.927	1.000000e+05	1.270670e-10
0	CACTTCTTAAAATATCCTATATATGTAGTGG_1273	0	0	0	1	0.945	1.000000e-05	1.320324e-10
0	CACTTGACATCAAGTAATATTCGACTCTAAA_1175	0	0	0	1	0.945	1.000000e-05	1.320324e-10
0	CAGAAAAAAAAAAAAAAAAAAAAATAAAAAA_2396	0	0	0	1	0.927	1.000000e-05	1.850580e-10
0	CAGAAAAAAAAAAAACAAAAAAAAAAAAAAA_249	0	0	0	1	0.917	1.000000e-05	1.626491e-12
0	CAGAAAAAAAAGCATGTCCACTGTTATAAGA_1423	0	0	0	1	0.945	1.000000e-05	1.320324e-10
0	CAGAAAAAGTGAATTATTATTCCATATTACA_1902	0	0	0	1	0.945	1.000000e-05	1.320324e-10
0	CAGAACCCCTACAAGAAGAAAAAATTAATTC_6579	0	0	0	1	0.936	1.000000e+05	1.933748e-10
0	CAGAAGGGAATCATGAATATAAACACTTAGC_2052	0	0	0	1	0.945	1.000000e-05	1.320327e-10
0	CAGAAGGGAATCATTCATATAAACACTTAGC_1073	0	0	0	1	0.945	1.000000e-05	1.320325e-10
0	CAGAATAGGTTGACGATCACGAGGCGCTTCG_4330	0	0	0	1	0.917	1.000000e+05	3.347033e-10
0	CAGACACATTACATCAAGTCAGATTCGACTC_1011	0	0	0	1	0.945	1.000000e-05	1.320323e-10
0	CAGACATATCAGTAAAAAAAAAAAAGTAGAA_896	0	0	0	1	0.945	1.000000e-05	1.320323e-10
0	CAGACATTCAAAAGAATAAATACCCGATTAA_2242	0	0	0	1	0.927	1.000000e+05	3.155553e-12
0	CAGAGCCTATAGTGAGTTACAGCCAGAGTTC_6847	0	0	0	1	0.936	1.000000e+05	3.927532e-10
0	CAGATTAGTCAACATTTATATGTTTCGCTGA_1128	0	0	0	1	0.945	1.000000e-05	1.320324e-10
0	CAGATTATGTTTTTAGTTATTTTGGACTAAA_3134	0	0	0	1	0.899	1.000000e+05	6.156949e-11
0	CAGCAAGAGTTCGAAAAGATCAAATCTTTGA_3966	0	0	0	1	0.917	1.000000e+05	1.590177e-10
0	CAGCCGGGCCTTTCTTTGTTAAAATTAAAAA_4364	0	0	0	1	0.917	1.000000e+05	1.992923e-10
0	CAGCGGGATAAACCGCATTTTATATGTTTCG_4098	0	0	0	1	0.917	1.000000e+05	9.802116e-11
0	CAGCTAACCCATCTAAACTTTTAGAAGCAAG_2435	0	0	0	1	0.927	1.000000e-05	1.850585e-10
0	CAGCTCTTGTTGTGTCGGTCCAAAACATTTA_1161	0	0	0	1	0.945	1.000000e-05	1.320324e-10
0	CAGCTGCATTCATCACTGCCCTTCCACTTGA_6862	0	0	0	1	0.936	1.000000e+05	2.107263e-10
0	CAGGATATCATGTTTATCATTGAGTATAAGA_2803	0	0	0	1	0.927	1.000000e-05	1.850586e-10
0	CAGGATTCTGTTCCATCCCTTAATCTACTGG_6575	0	0	0	1	0.936	1.000000e+05	3.155069e-10
0	CAGGGCAGAACCCTAAGACATCTATTTATAC_180	0	0	0	1	0.936	1.000000e-05	1.130377e-12
0	CAGGTCAACGGTTCGAGTCCGTATAGCCCTA_6646	0	0	0	1	0.936	1.000000e+05	3.202768e-10
0	CAGTAAAAAAAAAGCATTAAAGTGAATTGTA_1652	0	0	0	1	0.945	1.000000e-05	1.320324e-10
0	CAGTACATCAAGTCATATTAGACTCCAAAAC_2423	0	0	0	1	0.927	1.000000e-05	1.850584e-10
0	CAGTCAATCAGAATAGAAGTTAAAGAGGGGG_4119	0	0	0	1	0.917	1.000000e+05	1.894672e-10
0	CAGTCCCCAGCCGGGCCTTTATTTGTTAAAA_1769	0	0	0	1	0.945	1.000000e-05	1.320324e-10
0	CAGTGATTGAGTGATAGATTTCTCGCCGTCC_214	0	0	0	1	0.917	1.000000e-05	1.626489e-12
0	CAGTGGATTCATGATAAGTTCCTCAGACCAA_1002	0	0	0	1	0.945	1.000000e-05	1.320323e-10
0	CAGTGGTAATTCTAAAGATTACCCCGGGGTA_951	0	0	0	1	0.945	1.000000e-05	1.320324e-10
0	CAGTTAGTCGATTGATGATAAAGAAAGAGAA_1785	0	0	0	1	0.945	1.000000e-05	1.320324e-10
0	CAGTTTATAATTGTTATTAAGTAACGCTATC_1473	0	0	0	1	0.945	1.000000e-05	1.320324e-10
0	CATAAAAAAAAAAAAGATAAAAAGAGGGTTA_2189	0	0	0	1	0.927	1.000000e+05	8.670458e-12
0	CATAAATGACAGAGAAGGGGTAAGAAGAAAA_2689	0	0	0	1	0.927	1.000000e-05	1.850588e-10
0	CATAATCCGGGCTAGAAGCGACGCATGCGCC_4611	0	0	0	1	0.083	1.000000e+05	1.125075e-10
0	CATAGAACTATAATGAAAGATAAGATCAAAA_4116	0	0	0	1	0.917	1.000000e+05	3.313930e-10
0	CATAGATGAGCCTAGGCATTTAAGAAAGACC_1936	0	0	0	1	0.945	1.000000e-05	1.320324e-10
0	CATATAAAAGAAAAAGACTTACTGTCTTTAG_6603	0	0	0	1	0.936	1.000000e+05	1.850116e-10
0	CATATAAGTCTTTGGATTTGTGTATTCTAAC_2801	0	0	0	1	0.927	1.000000e-05	1.850592e-10
0	CATATATAAATATAAACAAATAAATCAATAG_1276	0	0	0	1	0.945	1.000000e-05	1.320324e-10
0	CATATCAGTAAAAAAAAAAAAGTAGAACGCC_913	0	0	0	1	0.945	1.000000e-05	1.320323e-10
0	CATATCTAACTCTAATTAATTTAATTAATTA_567	0	0	0	1	0.908	1.000000e-05	1.031395e-10
0	CATATGAGCCTTTTGCTTTTTGTCTTCTAAC_35	0	0	0	1	0.899	1.000000e+05	7.217074e-14
0	CATATGAGTCTTTGGATTTGTGAATTCTAAC_1802	0	0	0	1	0.945	1.000000e-05	1.320322e-10
0	CATATGAGTCTTTGGCCTTGTGATTTCTTAC_1621	0	0	0	1	0.945	1.000000e-05	1.320325e-10
0	CATATGAGTCTTTGGCCTTGTGTCTCCTAAC_269	0	0	0	1	0.826	1.000000e-05	2.408634e-12
0	CATATGAGTCTTTGTCTTTTTGTCTTCTCAC_6644	0	0	0	1	0.936	1.000000e+05	3.450244e-10
0	CATATGATTCTTTGGATTTTTGTCTTCTAAC_2387	0	0	0	1	0.927	1.000000e-05	1.850583e-10
0	CATATGTATTTTCATTCACATGTTCACATCA_1961	0	0	0	1	0.945	1.000000e-05	1.320324e-10
0	CATATTAGTCTTTGGCTTTTAGTCTTCTAAC_2014	0	0	0	1	0.945	1.000000e-05	1.320324e-10
0	CATATTAGTCTTTGTCTTTTTATCTTCGAAC_2454	0	0	0	1	0.927	1.000000e-05	1.850584e-10
0	CATATTCAAATCATAATTCTATAACAAATAA_3140	0	0	0	1	0.899	1.000000e+05	2.035132e-10
0	CATATTTTCTCTATTCCAAAAAATTGTATAA_1262	0	0	0	1	0.945	1.000000e-05	1.320324e-10
0	CATCAAGCGGGGGAAATTCCATTTTTTAGAA_3959	0	0	0	1	0.917	1.000000e+05	3.254358e-10
0	CATCAAGTTACTTTACCCTTTTTCCTTTTCA_1343	0	0	0	1	0.945	1.000000e-05	1.320325e-10
0	CATCATTTTGAAAACGAAGAGATTTTTCGAA_1157	0	0	0	1	0.945	1.000000e-05	1.320324e-10
0	CATCCCTAAGAATTCTACGTCACTACTCAGA_2491	0	0	0	1	0.927	1.000000e-05	1.850585e-10
0	CATCGACGAATCATAACAATGATATATAAAG_2215	0	0	0	1	0.927	1.000000e+05	7.052678e-12
0	CATCGATGAAACTGAAAAAAAAAAAGATACA_2098	0	0	0	1	0.945	1.000000e-05	1.320326e-10
0	CATCTTTATATTATTCTATTTTTGCGAAAAA_2763	0	0	0	1	0.927	1.000000e-05	1.850590e-10
0	CATGCATACAAATTCACTAAACTACTGGATC_2955	0	0	0	1	0.853	1.000000e+05	2.206949e-11
0	CATGGTTGCAGAAGTCCATACATCGCATATA_2524	0	0	0	1	0.927	1.000000e-05	1.850586e-10
0	CATGTTTCTATTACTAATAGTTTCCAATATA_6480	0	0	0	1	0.936	1.000000e+05	2.621725e-10
0	CATGTTTGAATTGAAATTGAGATACTGTTGA_949	0	0	0	1	0.945	1.000000e-05	1.320324e-10
0	CATTAATAGTTCGAACTGTATAGGAACAATA_6789	0	0	0	1	0.936	1.000000e+05	3.450244e-10
0	CATTAATTTTAAAAAGTGGGACACGGTTATA_1737	0	0	0	1	0.945	1.000000e-05	1.320324e-10
0	CATTACAGACGGACAAATATTCTTATCCGCC_2123	0	0	0	1	0.835	1.000000e+05	1.789607e-10
0	CATTACTATATTTAAATTCTGGTGCATGGGA_1194	0	0	0	1	0.945	1.000000e-05	1.320324e-10
0	CATTAGGGAAGACAAATTTTATATTTATTAA_1155	0	0	0	1	0.945	1.000000e-05	1.320324e-10
0	CATTATTATTGAAACTTAGAATTCTACAATG_2648	0	0	0	1	0.927	1.000000e-05	1.850591e-10
0	CATTATTTTGGAAAAAAAAACAATGAATTTA_3083	0	0	0	1	0.899	1.000000e+05	4.760565e-10
0	CATTCAAGTTCCACAAGTTCGACCCCCCCTC_6897	0	0	0	1	0.936	1.000000e+05	3.202768e-10
0	CATTCAATGCCCCTTACTTATGCTTAAAAAA_1628	0	0	0	1	0.945	1.000000e-05	1.320324e-10
0	CATTCAATTAAATTAGATTGAATACTATTTC_4041	0	0	0	1	0.917	1.000000e+05	1.721606e-10
0	CATTCCCCCCTTTTCTTTGATAGAATAGATA_6781	0	0	0	1	0.936	1.000000e+05	2.941307e-10
0	CATTCTTTTAATATAATATATTCGTAAATAC_1020	0	0	0	1	0.945	1.000000e-05	1.320324e-10
0	CATTGATAATAAAAAGCATATAGCTACCTTA_418	0	0	0	1	0.908	1.000000e+05	1.043415e-12
0	CATTGGTTCATAAAAATTAACACAAAATAAG_720	0	0	0	1	0.945	1.000000e+05	2.233278e-12
0	CATTGGTTTCTAATATTTTTCATGCATCAAA_256	0	0	0	1	0.917	1.000000e-05	1.626493e-12
0	CATTTAAAATCTTTGTACAGTAGTTTTTTTA_1160	0	0	0	1	0.945	1.000000e-05	1.320326e-10
0	CATTTTAAAAACGAGGAGATTTTTCGAAAAA_2350	0	0	0	1	0.927	1.000000e-05	1.850580e-10
0	CATTTTCGGGATTTTTGCTATATTACGGACC_2806	0	0	0	1	0.927	1.000000e-05	1.850593e-10
0	CATTTTCTGGATTTGTGCTATATTACGGACC_2716	0	0	0	1	0.927	1.000000e-05	1.850587e-10
0	CATTTTGAAAACGAAGAGATTTTTCGAAAAA_1833	0	0	0	1	0.945	1.000000e-05	1.320324e-10
0	CATTTTTATGATGTAGTATAAGAACTTAAAC_2537	0	0	0	1	0.927	1.000000e+05	4.340424e-11
0	CATTTTTTAGGTTAATGCTCTACCCCGAGTA_3085	0	0	0	1	0.899	1.000000e+05	9.051971e-11
0	CATTTTTTTAACCTAAAACAATTTCCAAATA_2291	0	0	0	1	0.927	1.000000e-05	1.850584e-10
0	CATTTTTTTGATGCAAAATTTAAAAAAAAAA_4568	0	0	0	1	0.917	1.000000e+05	1.501040e-10
0	CCAAAAAAAAAAATTTTTTAAAAAAAAAAAA_12276	0	0	0	1	0.890	1.000000e+05	4.206953e-10
0	CCAAAAAAATAACCAAGCTTCTTATTGATTC_1877	0	0	0	1	0.945	1.000000e-05	1.320323e-10
0	CCAAAACACTAAAAAAGCTTCTTATTGCTTC_621	0	0	0	1	0.908	1.000000e-05	1.031389e-10
0	CCAAAACACTAACCACACTTCTTCTTACTTC_569	0	0	0	1	0.908	1.000000e-05	1.031391e-10
0	CCAAAACACTAACTAACCTTCTTCTACCTTC_2449	0	0	0	1	0.927	1.000000e-05	1.850584e-10
0	CCAAAGACCCATATGGACTTTGGCTCCCCCA_3779	0	0	0	1	0.872	1.000000e+05	2.458399e-10
0	CCAAAGACTCATAAAGAATTTGGCTACACCA_461	0	0	0	1	0.908	1.000000e+05	2.553656e-12
0	CCAAAGACTCATATGGAATTTGCCTACACAA_1015	0	0	0	1	0.945	1.000000e-05	1.320323e-10
0	CCAAAGACTCATATGGCCTTTGGCCCCACCA_2529	0	0	0	1	0.927	1.000000e-05	1.850584e-10
0	CCAAATGAGTCTTTGGATTTGTGTATTCTAA_1593	0	0	0	1	0.945	1.000000e-05	1.320324e-10
0	CCAAATTAAAGTGTCAACGGATAAGAAAACA_4435	0	0	0	1	0.917	1.000000e+05	3.272003e-10
0	CCAAATTAGTCTTTGGCTTTGTTTCTTCTAA_2609	0	0	0	1	0.927	1.000000e-05	1.850587e-10
0	CCAACCTTCTACTTGCTTCTTAAAGCTTTAA_1970	0	0	0	1	0.945	1.000000e-05	1.320326e-10
0	CCAACCTTCTTGTTTCTTCTCAAAGATTTCA_454	0	0	0	1	0.908	1.000000e-05	1.031390e-10
0	CCAACTAATTTCAGAGATTTTTAGATTCTAG_1373	0	0	0	1	0.945	1.000000e-05	1.320325e-10
0	CCAAGCTTTGATGGTTTAGCCGAGGTCCATA_2277	0	0	0	1	0.927	1.000000e-05	1.850582e-10
0	CCAAGGACCACCTCATTGTATCCAAGTTTAA_1820	0	0	0	1	0.945	1.000000e-05	1.320324e-10
0	CCAAGTCCGGATGGACGATTCCTCGGACCCG_2515	0	0	0	1	0.927	1.000000e-05	1.850584e-10
0	CCAATAAAAGATATTTCAAAATGACTTAATA_1935	0	0	0	1	0.945	1.000000e-05	1.320324e-10
0	CCAATCTTCTTCTTTCTTTTCAAAGCTTTGA_1834	0	0	0	1	0.945	1.000000e-05	1.320323e-10
0	CCAATGGAATTCATAGGAATAGGAAGAAGTC_1009	0	0	0	1	0.945	1.000000e-05	1.320324e-10
0	CCAATTTAGTCATTACTAAAGCTGAGGTGAA_4150	0	0	0	1	0.917	1.000000e+05	3.507345e-10
0	CCACATAGTTCCAGCAACAAAAAAAGCTGAA_1719	0	0	0	1	0.945	1.000000e-05	1.320324e-10
0	CCACTTCGGAGAAGGAATGGGAATAGACCCG_2391	0	0	0	1	0.927	1.000000e+05	1.270670e-10
0	CCAGATTATGTTTTTAGTTATTTTGGACTAA_3128	0	0	0	1	0.899	1.000000e+05	6.156949e-11
0	CCAGTAGTTTAGTGAATTTGTATGCATGCGC_2958	0	0	0	1	0.853	1.000000e+05	3.020984e-11
0	CCAGTGATTGAGTGATAGATTTCTCGCCGTC_212	0	0	0	1	0.917	1.000000e-05	1.626489e-12
0	CCAGTGGATTCATGATAAGTTCCTCAGACCA_920	0	0	0	1	0.945	1.000000e-05	1.320323e-10
0	CCAGTTATACAATTTTTTGGAATAGAGAAAA_1249	0	0	0	1	0.945	1.000000e-05	1.320324e-10
0	CCATATGAGCCTTTTGCTTTTTGTCTTCTAA_513	0	0	0	1	0.908	1.000000e+05	1.611086e-11
0	CCATATGAGTCTTTATCTTTTTATCTTCTTA_1221	0	0	0	1	0.945	1.000000e-05	1.320324e-10
0	CCATATGAGTCTTTGGCCTTGTGATTTCTTA_1189	0	0	0	1	0.945	1.000000e-05	1.320325e-10
0	CCATATGAGTCTTTGGCCTTGTGTCTCCTAA_288	0	0	0	1	0.844	1.000000e-05	1.920442e-11
0	CCATATGAGTCTTTGGCTTTGTGCCTTATAC_2079	0	0	0	1	0.945	1.000000e-05	1.320326e-10
0	CCATATGAGTCTTTGGCTTTGTGTTTCATAA_1358	0	0	0	1	0.945	1.000000e-05	1.320324e-10
0	CCATATGAGTCTTTTGCTTTTTGTCTTCTCA_4069	0	0	0	1	0.917	1.000000e+05	1.170989e-10
0	CCATATGAGTTTTTGGATTTGTGTATTTTAA_6482	0	0	0	1	0.936	1.000000e+05	1.274230e-10
0	CCATATTAGTATTTGGCTTTTTGTCTTCTAA_1978	0	0	0	1	0.945	1.000000e-05	1.320325e-10
0	CCATATTAGTCTTTGTCTTTTTATCTTCGAA_2479	0	0	0	1	0.927	1.000000e-05	1.850584e-10
0	CCATGATATCAAGTCATATTCGACGCCAAAA_2441	0	0	0	1	0.927	1.000000e-05	1.850584e-10
0	CCATTCATTGTATGAACTAATGAACCAAGAG_879	0	0	0	1	0.945	1.000000e-05	1.320323e-10
0	CCATTTTTTATTTTCTTTTGCGACTTTTAGG_1359	0	0	0	1	0.945	1.000000e-05	1.320324e-10
0	CCCAAATAGAACTGTACCACAATAAAAGAGG_2649	0	0	0	1	0.927	1.000000e-05	1.850584e-10
0	CCCAAATTTTTTTTTTTTTTTTTTAAAAAAA_2311	0	0	0	1	0.927	1.000000e+05	7.651003e-13
0	CCCAGCTCTATTCCCCGAAAAGGTTGACACC_6753	0	0	0	1	0.936	1.000000e+05	3.202768e-10
0	CCCCAAAATTTAAAAAAAAAAAAAAAAAAAA_369	0	0	0	1	0.908	1.000000e+05	1.979304e-12
0	CCCCAGCTCTATTCCCCGAAAAGGTTGACAC_6547	0	0	0	1	0.936	1.000000e+05	3.202768e-10
0	CCCCCCCCCCCCCCCAGAAAAAAAAAAAAAA_4726	0	0	0	1	0.917	1.000000e+05	2.679208e-10
0	CCCCCTTTTTTTTTTTTTTTCCCCCCCCCCC_6479	0	0	0	1	0.936	1.000000e+05	1.720623e-10
0	CCCCGTGAAATGTATGTTTATAACAATAGGG_4203	0	0	0	1	0.917	1.000000e+05	1.535254e-10
0	CCCCTCCACCTTTTCTAATTTATTCTACTAA_2439	0	0	0	1	0.927	1.000000e+05	3.762953e-11
0	CCCCTCTTTAACTTCTATTCTGATTGACTGA_4155	0	0	0	1	0.917	1.000000e+05	1.894672e-10
0	CCCCTGCTTTCTAAATTCTCATAGGGACAAC_1220	0	0	0	1	0.945	1.000000e-05	1.320324e-10
0	CCCCTTTTTTTTTTTTTTAAAAAAAAATTTA_6703	0	0	0	1	0.936	1.000000e+05	4.606544e-11
0	CCCCTTTTTTTTTTTTTTTTTTTATAAAAAA_4182	0	0	0	1	0.917	1.000000e+05	1.923263e-11
0	CCCGCATCACACAAATTAAAAAAGGAAATAG_2611	0	0	0	1	0.927	1.000000e-05	1.850590e-10
0	CCCGTGAAATGTATGTTTATAACAATAGGGA_4169	0	0	0	1	0.917	1.000000e+05	1.535254e-10
0	CCCGTTAGTATACGCAATGCAATCGTATATA_6560	0	0	0	1	0.936	1.000000e+05	2.812832e-10
0	CCCTAACCAACCTTCTTCTTTCTTCTCAACG_2756	0	0	0	1	0.927	1.000000e-05	1.850592e-10
0	CCCTATGCGGGAGAAATGACATTAATGAACC_1472	0	0	0	1	0.945	1.000000e-05	1.320324e-10
0	CCCTATGTGGGAGAAATAACATTAATGAACC_3274	0	0	0	1	0.899	1.000000e+05	4.535863e-10
0	CCCTCTTTTTATCTTTTTTTTTTTTATGTTA_2238	0	0	0	1	0.927	1.000000e+05	8.670458e-12
0	CCCTGCTTTCTAAATTCTCATAGGGACAACC_1686	0	0	0	1	0.945	1.000000e-05	1.320324e-10
0	CCCTTCATACGTATTTAATAAATTCAATATA_4137	0	0	0	1	0.917	1.000000e+05	2.714156e-10
0	CCCTTGGAATAAGAGGATGAATCGAAATATA_2229	0	0	0	1	0.927	1.000000e+05	1.388255e-11
0	CCCTTGGGGAAAAAAAAAAAAAAAAAAAAAA_6592	0	0	0	1	0.936	1.000000e+05	1.014763e-10
0	CCCTTTTCCCCCAAAAAAAAAAAAAAAAAAA_1670	0	0	0	1	0.945	1.000000e-05	1.320322e-10
0	CCCTTTTTTTGTGTTTCTAGTATTATATTGA_4132	0	0	0	1	0.917	1.000000e+05	2.099346e-10
0	CCCTTTTTTTTGATAGAATAGATAAACTTTC_1416	0	0	0	1	0.945	1.000000e-05	1.320324e-10
0	CCGAAAAAGTTGAATTTCTAAAAAATTCATA_2283	0	0	0	1	0.927	1.000000e+05	7.048332e-11
0	CCGACGGTTATAAAGATAAATCCAAGACTAA_6581	0	0	0	1	0.936	1.000000e+05	2.475068e-10
0	CCGAGCCAGAGAAATTTAGATTGAATTGAAA_1361	0	0	0	1	0.945	1.000000e-05	1.320324e-10
0	CCGCAAGCCGATCTTAAAAGCCTAAGAAGAG_246	0	0	0	1	0.917	1.000000e-05	1.626492e-12
0	CCGCACGGGATAGAAGTTATAGAGTCATAAA_2405	0	0	0	1	0.927	1.000000e-05	1.850585e-10
0	CCGCCACTTTTATTTTTATAATAGGAATATA_779	0	0	0	1	0.945	1.000000e+05	2.233278e-12
0	CCGCCGCACAACCGCCGTGGAATCCACAGGC_2246	0	0	0	1	0.073	1.000000e+05	7.484633e-12
0	CCGGACCTTGGCTACACCATCAAAGTTTTGA_1122	0	0	0	1	0.945	1.000000e-05	1.320324e-10
0	CCGGCGAATACTTTTTTTTTAATAATAGTAA_6755	0	0	0	1	0.936	1.000000e+05	2.164586e-10
0	CCGGGCCTTTATTTGTTAAAATTAAAAAGAC_1646	0	0	0	1	0.945	1.000000e-05	1.320324e-10
0	CCGGGCCTTTCTTTGTTAAAATTAAAAAGAC_4394	0	0	0	1	0.917	1.000000e+05	2.481766e-10
0	CCGGTGGCTCCGTTAGCAACTTTGGCGAGGC_4105	0	0	0	1	0.083	1.000000e+05	4.920153e-10
0	CCGGTTATGGTTCTAGTTGTCATGCTCACTC_484	0	0	0	1	0.908	1.000000e-05	1.031388e-10
0	CCGGTTCCGGTTTAAGTTATTATACTCAATC_2963	0	0	0	1	0.853	1.000000e+05	3.101881e-10
0	CCGGTTTAGAAGACACAAAGCCAAAGACTCA_1	0	0	0	1	0.917	1.000000e-05	1.458401e-17
0	CCGTAAAGATCAATTGGAAAGGTTTAGGACC_694	0	0	0	1	0.945	1.000000e+05	2.233278e-12
0	CCGTATGAGGCTTTGGCTTTGTTGTTCTAAG_654	0	0	0	1	0.862	1.000000e-05	1.225069e-10
0	CCGTATGCCAACCATTAAACAAGTTATTAGA_6729	0	0	0	1	0.936	1.000000e+05	1.540315e-10
0	CCGTGAATAGTATGTTTATAACAATAGGGAC_959	0	0	0	1	0.945	1.000000e-05	1.320324e-10
0	CCGTGCTGAAACAAAAAAACTTGGACTAAAC_3638	0	0	0	1	0.872	1.000000e+05	2.223235e-10
0	CCGTGGGCATATTTGATGAAAACTTGAAATC_2617	0	0	0	1	0.927	1.000000e-05	1.850586e-10
0	CCGTTCAAAAAGTATGTATAATACTTGATAC_4080	0	0	0	1	0.917	1.000000e+05	1.882882e-10
0	CCGTTGCTTTATATATCATTGTTATGATTCG_2190	0	0	0	1	0.927	1.000000e+05	5.967350e-12
0	CCTAAAAGGCTAAGTTGTGTTTCCTTGTTAG_230	0	0	0	1	0.917	1.000000e-05	1.626493e-12
0	CCTAAACCCTAACCTCAACCCCTAAACCTTA_1144	0	0	0	1	0.945	1.000000e-05	1.320324e-10
0	CCTAACCAACCTTCTTCTTTCTTATCAAAGC_2365	0	0	0	1	0.927	1.000000e-05	1.850583e-10
0	CCTAAGTAGTGTTTCCTTGTTAGAAAATCAA_859	0	0	0	1	0.945	1.000000e-05	1.320322e-10
0	CCTAAGTGGTATTGCCTTGTTAGAAGATACA_2425	0	0	0	1	0.927	1.000000e-05	1.850582e-10
0	CCTACCATAAGATCTATAATATAAACGGGTA_2474	0	0	0	1	0.927	1.000000e-05	1.850585e-10
0	CCTACTTTTTGGAAAAAGAATGTAAAAAAAA_2583	0	0	0	1	0.927	1.000000e-05	1.850590e-10
0	CCTAGACAGGCGGCACTTATTTTAACAGCAG_970	0	0	0	1	0.945	1.000000e-05	1.320325e-10
0	CCTATATTCCTATTATAAAAATAAAAGTGGC_692	0	0	0	1	0.945	1.000000e+05	2.233278e-12
0	CCTATGCGGGAGAAATGACATTAATGAACCA_1875	0	0	0	1	0.945	1.000000e-05	1.320324e-10
0	CCTATTGTTATAAACATACATTTCACGGGGA_6501	0	0	0	1	0.936	1.000000e+05	1.778507e-10
0	CCTCAAAATTTTGACCTTTAAGTACTTTTTC_504	0	0	0	1	0.908	1.000000e-05	1.031389e-10
0	CCTCATATAGACTTTGGCTACACCATGAAAC_309	0	0	0	1	0.890	1.000000e+05	1.828314e-12
0	CCTCATATGGAATTTGGCTACACCATTAAAG_2779	0	0	0	1	0.927	1.000000e-05	1.850592e-10
0	CCTCCTGTAGATACTCCGCCGGTATGAAAAG_2237	0	0	0	1	0.927	1.000000e+05	1.388255e-11
0	CCTCCTTAGGAGTTATAACTTCCTTGGTAGC_7329	0	0	0	1	0.936	1.000000e+05	3.060366e-10
0	CCTCGCCAAAGTTGCTAACGGAGCCACCGGA_4102	0	0	0	1	0.083	1.000000e+05	4.920153e-10
0	CCTCTTTTTATCTTTTTTTTTTTTATGTTAG_6973	0	0	0	1	0.936	1.000000e+05	3.234770e-10
0	CCTGAATCTCAAGACGTTCTTCGAACAAATA_1705	0	0	0	1	0.945	1.000000e-05	1.320324e-10
0	CCTGACTTTGGCCGTGGCAACAAACAATTCG_4514	0	0	0	1	0.917	1.000000e+05	2.263394e-10
0	CCTGTAAGCCGTGAATGAGCCCCTCGAAAGC_295	0	0	0	1	0.890	1.000000e+05	2.026323e-12
0	CCTGTCGATACTCGCACAACATCTGCTATCC_3112	0	0	0	1	0.899	1.000000e+05	4.393819e-10
0	CCTGTGGATTCCACGGCGGTTGTGCGGCGGC_2250	0	0	0	1	0.073	1.000000e+05	7.484633e-12
0	CCTTATTAAAAGAAACAAAGCCAAAGCCTCA_168	0	0	0	1	0.936	1.000000e-05	1.130377e-12
0	CCTTATTAGAAAAAACAAAGCCAAAGCCTCA_2091	0	0	0	1	0.945	1.000000e-05	1.320328e-10
0	CCTTCCTGAGCCTTTTTTCAGTTTATCGTAG_1001	0	0	0	1	0.945	1.000000e-05	1.320325e-10
0	CCTTCGTGCGGTCCTCCTGCTGGGGGCCCGC_2299	0	0	0	1	0.927	1.000000e+05	4.485298e-12
0	CCTTCTTTTTTTCTTTTTTTTTTTATGTTAG_2382	0	0	0	1	0.927	1.000000e-05	1.850586e-10
0	CCTTGATGAACCGTTCGCCGTGGGTCCCTCC_866	0	0	0	1	0.945	1.000000e-05	1.320323e-10
0	CCTTGGAATAAGAGGATGAATCGAAATATAG_2235	0	0	0	1	0.927	1.000000e+05	1.388255e-11
0	CCTTGTTAGAAGAAAAAAAGACAAAGCCTCA_1396	0	0	0	1	0.945	1.000000e-05	1.320325e-10
0	CCTTGTTAGAAGAAAAAAAGCCCAAGACTCA_301	0	0	0	1	0.890	1.000000e+05	9.030627e-12
0	CCTTGTTAGAAGAAACAAAGCCAAAGCCGCA_2691	0	0	0	1	0.927	1.000000e-05	1.850584e-10
0	CCTTGTTAGAAGACAAAAAGCCAAACACTAA_2630	0	0	0	1	0.927	1.000000e-05	1.850587e-10
0	CCTTGTTAGAAGACCCAAAGCACAAGACTCA_378	0	0	0	1	0.908	1.000000e+05	2.247511e-12
0	CCTTGTTAGAAGACCCAAATCCAAAGCCTCA_306	0	0	0	1	0.890	1.000000e+05	1.663512e-12
0	CCTTGTTAGAAGACTAAAAGCCAAAGACTAA_1845	0	0	0	1	0.945	1.000000e-05	1.320324e-10
0	CCTTGTTAGAATATCCAAAGACAAAGACTCA_743	0	0	0	1	0.945	1.000000e+05	2.082120e-12
0	CCTTGTTAGACGATACAAAGACAAAGCCTCA_112	0	0	0	1	0.936	1.000000e-05	1.130375e-12
0	CCTTTAAGTGCTTTTTCGGGCATTTTAGTGA_1784	0	0	0	1	0.945	1.000000e-05	1.320324e-10
0	CCTTTCTTTGTTAAAATTAAAAAGACTCATC_4546	0	0	0	1	0.917	1.000000e+05	2.841441e-10
0	CCTTTTAGTTTACCTGTACCTGTTTGAACAG_6830	0	0	0	1	0.936	1.000000e+05	2.391985e-10
0	CCTTTTCTTCTTACCCCTTCTCTGTCATTTA_2685	0	0	0	1	0.927	1.000000e-05	1.850588e-10
0	CCTTTTGTAAAAAAAAAAAAAAAAAAAAAAA_1629	0	0	0	1	0.945	1.000000e-05	1.320323e-10
0	CCTTTTTAGAAGGCACAAAGCCAAAGCCTCA_2650	0	0	0	1	0.927	1.000000e-05	1.850583e-10
0	CCTTTTTATATTACAAAAAAGTGTAGGACTC_443	0	0	0	1	0.908	1.000000e-05	1.031389e-10
0	CCTTTTTGTTTTGAAAATAATATATAATAAA_6709	0	0	0	1	0.936	1.000000e+05	1.998687e-10
0	CCTTTTTTTGTGTTTCTAGTATTATATTGAC_4190	0	0	0	1	0.917	1.000000e+05	2.099346e-10
0	CCTTTTTTTTTACAAAAAAAAAAAAAAAAAA_2595	0	0	0	1	0.927	1.000000e-05	1.850586e-10
0	CGAAAAAAAAAAAAAAAAAAAAAAATAAAAA_6355	0	0	0	1	0.844	1.000000e+05	2.350303e-10
0	CGAAAAAAAAAAAAAAAAAACAAAAAAAAAA_2989	0	0	0	1	0.853	1.000000e+05	2.636482e-10
0	CGAAAAAAAAAAAACAAAAAAAAAAAAAAAA_2122	0	0	0	1	0.807	1.000000e-05	1.596536e-10
0	CGAAAACCTTGGATTCCTTACTAGTTGGTCC_113	0	0	0	1	0.936	1.000000e-05	1.130376e-12
0	CGAAAAGATCGCTAGGATTTAGTAAAAAGTC_6565	0	0	0	1	0.936	1.000000e+05	3.450244e-10
0	CGAAAATGCCCGAAAAAGCAATTAAAGGTCA_2287	0	0	0	1	0.927	1.000000e-05	1.850581e-10
0	CGAACAGTTAGTCGATTGATGATAAAGAAAG_1688	0	0	0	1	0.945	1.000000e-05	1.320324e-10
0	CGAACATGTACTTGTTATGAGTGCCTATTTA_4573	0	0	0	1	0.917	1.000000e+05	4.944140e-10
0	CGAACCACAGTTGGTCATACTTCTTTTTATC_2619	0	0	0	1	0.927	1.000000e-05	1.850590e-10
0	CGAACGGGCTTCTGATTGATCAACAACAATA_3038	0	0	0	1	0.899	1.000000e+05	9.946990e-11
0	CGAAGAGATTTTTCGAAAAATTTTCTTAAAC_2710	0	0	0	1	0.927	1.000000e-05	1.850590e-10
0	CGAAGGCTTGCCTATTCCTATTATGATAAAA_1076	0	0	0	1	0.945	1.000000e-05	1.320324e-10
0	CGAATATATATACAAAAATTTTCTTTTTTAC_1544	0	0	0	1	0.945	1.000000e-05	1.320325e-10
0	CGAATTAGATATTATATATAATATATAGAAA_1463	0	0	0	1	0.945	1.000000e-05	1.320324e-10
0	CGACAAGCAATTCATTTATTTTCAAACAGAA_1788	0	0	0	1	0.945	1.000000e-05	1.320324e-10
0	CGACCACCGGGTTTTATTAATTAGCAAATTC_3041	0	0	0	1	0.899	1.000000e+05	1.377900e-10
0	CGACGAATCATAACAATGATATATAAAGCAA_2239	0	0	0	1	0.927	1.000000e+05	5.967350e-12
0	CGACTCCAAAACGCTAACCAACCTTTTTCTA_2049	0	0	0	1	0.945	1.000000e-05	1.320328e-10
0	CGAGACAACCTGAGGCAGAAGGAAATATACG_4128	0	0	0	1	0.917	1.000000e+05	1.494140e-10
0	CGAGCCAGAAAAATTTAGATTGAATTGATAG_6737	0	0	0	1	0.936	1.000000e+05	3.151619e-10
0	CGAGCCAGAAAAATTTGGATTGAATTGAAAG_1422	0	0	0	1	0.945	1.000000e-05	1.320324e-10
0	CGAGCCAGAGAAATTTAGATTGAATTGAAAG_1930	0	0	0	1	0.945	1.000000e-05	1.320324e-10
0	CGAGCTTTTATGCATTAAAAAATTCGAAAAC_2862	0	0	0	1	0.881	1.000000e+05	4.448317e-10
0	CGAGTAGCGGCATAGGATCTTCTAAAAGAGA_2348	0	0	0	1	0.927	1.000000e-05	1.850584e-10
0	CGAGTTGCGGTTTAAGTTGATATCCTCAATC_2512	0	0	0	1	0.927	1.000000e-05	1.850585e-10
0	CGAGTTTGAATTCAGTGGGAGAAATTCCAAC_1048	0	0	0	1	0.945	1.000000e-05	1.320324e-10
0	CGATAAACTGAAAAAAGGCTCAGGAAGGATA_897	0	0	0	1	0.945	1.000000e-05	1.320325e-10
0	CGATAACCATAATGGCTAGTATGGTAGAAAG_978	0	0	0	1	0.945	1.000000e-05	1.320322e-10
0	CGATAAGGTTGCGGTTTAAGTTCTTCTACTC_1454	0	0	0	1	0.945	1.000000e-05	1.320324e-10
0	CGATCCCCCGATTGGATCGGGGGCAAAAGAC_814	0	0	0	1	0.945	1.000000e+05	2.185146e-12
0	CGATCTTGTACTCAGGGTACACTGAACACCC_530	0	0	0	1	0.908	1.000000e-05	1.031390e-10
0	CGATGAAATTTCTTTGATCCGTTATTCGCAA_1878	0	0	0	1	0.945	1.000000e-05	1.320324e-10
0	CGATTCATCCTCTTATTCCAAGGGTTTCATA_2256	0	0	0	1	0.927	1.000000e+05	5.978497e-12
0	CGATTCTGACATCTAATTGCTTAGATTTGAA_1857	0	0	0	1	0.945	1.000000e-05	1.320324e-10
0	CGATTCTTTTGAGTAATATGTCTGGAAATTC_2864	0	0	0	1	0.881	1.000000e+05	2.081742e-10
0	CGATTTTTTTTTTGAAAAAAAAAAAAAAAAA_6814	0	0	0	1	0.936	1.000000e+05	4.956652e-10
0	CGCATGCATACAAATTCACTAAACTACTGGA_6351	0	0	0	1	0.844	1.000000e+05	2.497385e-10
0	CGCATTTACCCTTAATAATAAAATATTAAGA_830	0	0	0	1	0.945	1.000000e-05	1.320323e-10
0	CGCCAATATGCATTAAATGAAAAAAAAAGAG_1381	0	0	0	1	0.945	1.000000e-05	1.320324e-10
0	CGCCACTTTTATTTTTATAATAGGAATATAG_780	0	0	0	1	0.945	1.000000e+05	2.233278e-12
0	CGCCATGGTTTCTTCGTGTGTTCAAGCTCTC_6524	0	0	0	1	0.064	1.000000e+05	1.140782e-10
0	CGCCGCACAACCGCCGTGGAATCCACAGGCG_6909	0	0	0	1	0.064	1.000000e+05	4.532988e-10
0	CGCCGCCGCACAACCGCCGTGGAATCCACAG_2247	0	0	0	1	0.073	1.000000e+05	7.484633e-12
0	CGCGTATGGCATCGCCCCTCCCTTTGGCAGC_1365	0	0	0	1	0.945	1.000000e-05	1.320324e-10
0	CGCTAATTTTTTTTTTTGATTTTAATTTATA_2828	0	0	0	1	0.927	1.000000e-05	1.850592e-10
0	CGCTAGTCAATATAATACTAGAAACACAAAA_4194	0	0	0	1	0.917	1.000000e+05	2.099346e-10
0	CGCTAGTCACAATAAGGGTTTAAAAGAAAAC_1201	0	0	0	1	0.945	1.000000e-05	1.320324e-10
0	CGCTATTTTAATTGAGCCCGCTTAGCTCAGA_407	0	0	0	1	0.908	1.000000e+05	3.583472e-12
0	CGGAAAAAGGAGAAGTCCAACTCCTAATAAA_419	0	0	0	1	0.908	1.000000e+05	3.345371e-12
0	CGGAAAATTTTTTTAAACATAAACAGAAATA_468	0	0	0	1	0.908	1.000000e-05	1.031388e-10
0	CGGAAAGCCCAAAGAGAGCCCTCAGAAGAAA_536	0	0	0	1	0.908	1.000000e-05	1.031391e-10
0	CGGAATAATTTTATCCTTGTTAGAAGACACA_2050	0	0	0	1	0.945	1.000000e-05	1.320326e-10
0	CGGAATCTTATCAAGAAGTGATTGGTCTAAC_1148	0	0	0	1	0.945	1.000000e-05	1.320324e-10
0	CGGACCTACTTTTTGAAAAAAGAATATAAAA_3981	0	0	0	1	0.917	1.000000e+05	1.306884e-10
0	CGGATCGAATTTGAAAAGGGAAAGATTTGTA_1564	0	0	0	1	0.945	1.000000e-05	1.320324e-10
0	CGGCTCGATAACAGATTGCTTCTTCTAGAGC_971	0	0	0	1	0.945	1.000000e-05	1.320323e-10
0	CGGGCCCCTTAGGAACAGTTACCCCAATTTC_424	0	0	0	1	0.908	1.000000e-05	1.031390e-10
0	CGGGCTTCTGAATGATAAACAAAAATAGCTA_1635	0	0	0	1	0.945	1.000000e-05	1.320324e-10
0	CGGGTAGGTAAGGTAGAACCGCAGATTCTAA_806	0	0	0	1	0.945	1.000000e+05	2.185146e-12
0	CGGGTGTCCTAGAATTAATTTTTTTTAATAG_2607	0	0	0	1	0.927	1.000000e-05	1.850590e-10
0	CGGGTTGCTTTTTAAGTTCTTATTCTCAATC_2770	0	0	0	1	0.927	1.000000e-05	1.850586e-10
0	CGGTCCTAAACCTTTCCAATTGATCTTTACG_683	0	0	0	1	0.945	1.000000e+05	2.233278e-12
0	CGGTTAATGTCTAGGTAGAGGCTATGATTTC_4145	0	0	0	1	0.917	1.000000e+05	1.535254e-10
0	CGGTTATGGTTCTAGTTGTCATGCTCACTCA_495	0	0	0	1	0.908	1.000000e-05	1.031388e-10
0	CGGTTGGACGGTAATAATAAGTCATAGCAAA_3120	0	0	0	1	0.899	1.000000e+05	6.290505e-11
0	CGGTTTAAGTTCTTATCATCAATCATAAAAA_579	0	0	0	1	0.908	1.000000e-05	1.031393e-10
0	CGGTTTAAGTTCTTATCCGCAATAATACACA_1553	0	0	0	1	0.945	1.000000e-05	1.320325e-10
0	CGGTTTAATAGGTATTTTCATTTATGGTTCA_2320	0	0	0	1	0.927	1.000000e+05	5.216807e-12
0	CGTAAGAAAATTGGTCCCGGTTGTTCAATCA_7450	0	0	0	1	0.936	1.000000e+05	3.327730e-10
0	CGTAATTACTTCCTTGAAATTGATAGGTTGA_473	0	0	0	1	0.908	1.000000e-05	1.031388e-10
0	CGTACAGTTCTTTAACTTTCTTGCTGTGTAG_2035	0	0	0	1	0.055	1.000000e-05	1.320325e-10
0	CGTAGAACAAAAATTAGTTTATTTGCATCAA_1700	0	0	0	1	0.945	1.000000e-05	1.320324e-10
0	CGTAGGATTATAAGATCGGGTTGCGGTTTAA_2744	0	0	0	1	0.927	1.000000e-05	1.850587e-10
0	CGTATGAGAGTACTCATTTAAATAGTCTATA_708	0	0	0	1	0.945	1.000000e+05	1.649357e-12
0	CGTATGAGTCTTTATCTTTGGATCTTCTAAC_6888	0	0	0	1	0.936	1.000000e+05	2.622084e-10
0	CGTATGGATATGTAAAATACAGGCTTTACAA_1247	0	0	0	1	0.945	1.000000e-05	1.320323e-10
0	CGTATGGGCAATATCGAAACCGTCCTTTCCA_3133	0	0	0	1	0.899	1.000000e+05	4.397377e-10
0	CGTCCCGGACCATCGCAAGGAAAACTATAAA_1301	0	0	0	1	0.945	1.000000e-05	1.320324e-10
0	CGTTCTACTTTTTTTTTTTTACTGATATGTC_947	0	0	0	1	0.945	1.000000e-05	1.320323e-10
0	CGTTGAGTTAGCACCCCCCCCCCAAAAAAAA_2484	0	0	0	1	0.927	1.000000e-05	1.850585e-10
0	CGTTGGCTTTTTTTCTTCTAACAAGGAAACA_2791	0	0	0	1	0.927	1.000000e-05	1.850590e-10
0	CGTTTATTTTACAATTGAACAAATTGAATTA_7014	0	0	0	1	0.936	1.000000e+05	2.918125e-10
0	CGTTTGTATTATTCTTTTTATAGAAAGAACA_1586	0	0	0	1	0.945	1.000000e-05	1.320324e-10
0	CTAAAAAAAAAAAAAAAAAAAAAAAATTTAA_3971	0	0	0	1	0.917	1.000000e+05	1.204002e-10
0	CTAAAAAACTCTAATTATTTTTTTATAATGA_2708	0	0	0	1	0.927	1.000000e-05	1.850590e-10
0	CTAAAAAATCGATCCTTTTTTACCAACCACA_6922	0	0	0	1	0.936	1.000000e+05	4.093253e-10
0	CTAAAACAGAAGGGAATCATGAATATAAACA_2094	0	0	0	1	0.945	1.000000e-05	1.320327e-10
0	CTAAAACCCCATTAATAGTTCGAACTGTATA_6886	0	0	0	1	0.936	1.000000e+05	3.155069e-10
0	CTAAAAGCTCTAATGGTGTAGCCAAAGTCCA_2464	0	0	0	1	0.927	1.000000e-05	1.850585e-10
0	CTAAAAGGCTAAGTTGTGTTTCCTTGTTAGA_257	0	0	0	1	0.917	1.000000e-05	1.626493e-12
0	CTAAAATATAATATAAAATAAAAGTAAAGTA_2319	0	0	0	1	0.927	1.000000e+05	7.048332e-11
0	CTAAAATGCCCGAAAAAGCACTTAAAGGTCA_1509	0	0	0	1	0.945	1.000000e-05	1.320324e-10
0	CTAAACATCGTCTAGTACGGAATCTTTTCAA_2399	0	0	0	1	0.927	1.000000e-05	1.850585e-10
0	CTAAACCCTAACCTCAACCCCTAAACCTTAA_1915	0	0	0	1	0.945	1.000000e-05	1.320324e-10
0	CTAAAGTTCAGAATTATCAAAAAATTGATTA_190	0	0	0	1	0.917	1.000000e+05	5.618039e-14
0	CTAAATATGTAATAGTAATAAAAAAAAATAA_1151	0	0	0	1	0.945	1.000000e-05	1.320324e-10
0	CTAAATGAATATGAAGATTAAATATATCTAA_1404	0	0	0	1	0.945	1.000000e-05	1.320325e-10
0	CTAACAAGGATACGATTCTTACGCCGTTAAG_1803	0	0	0	1	0.945	1.000000e-05	1.320323e-10
0	CTAAGAGTTTTAATAAAAAAATCTATATTAA_1794	0	0	0	1	0.945	1.000000e-05	1.320324e-10
0	CTAAGTAGCGTTTCCTTGTTAGAAGAAAAAA_75	0	0	0	1	0.936	1.000000e+05	2.809914e-14
0	CTAAGTAGTGTATCCTTGTTCGAAGAAAAAA_1275	0	0	0	1	0.945	1.000000e-05	1.320323e-10
0	CTAAGTAGTGTTTCCTTGTTAGAAAATCAAA_842	0	0	0	1	0.945	1.000000e-05	1.320322e-10
0	CTAAGTCCATATGACTCTTTGGTTTTGTGTC_2010	0	0	0	1	0.945	1.000000e-05	1.320325e-10
0	CTAAGTGGTATTGCCTTGTTAGAAGATACAA_2509	0	0	0	1	0.927	1.000000e-05	1.850582e-10
0	CTAAGTTTTCATTCATTGTATGAACTAATGA_2385	0	0	0	1	0.927	1.000000e-05	1.850586e-10
0	CTAATAACTTGTTTAATGGTTGGCATACGGA_6823	0	0	0	1	0.936	1.000000e+05	1.540315e-10
0	CTAATAATAAAGTTAGCGTGTAATTTAAAAA_6849	0	0	0	1	0.936	1.000000e+05	2.941307e-10
0	CTAATATCGATCAAATTAAAGGATCAATGTC_1092	0	0	0	1	0.945	1.000000e-05	1.320324e-10
0	CTAATATGGACTTTGTCTACCCCATGAAAGC_1884	0	0	0	1	0.945	1.000000e-05	1.320323e-10
0	CTAATGACCCGGATCGAGTACCCTGATTCAA_182	0	0	0	1	0.936	1.000000e-05	1.130376e-12
0	CTAATTGTTCTAAAATTTTTACTTGGTGTAG_1443	0	0	0	1	0.945	1.000000e-05	1.320324e-10
0	CTAATTTCTACGATAAACTGAAAAAAGGCTC_123	0	0	0	1	0.936	1.000000e-05	1.130377e-12
0	CTAATTTTTTTTTTTGATTTTAATTTATATA_2820	0	0	0	1	0.927	1.000000e-05	1.850592e-10
0	CTACAAAAATAATCCAGAATTTTGTGATTTC_3999	0	0	0	1	0.917	1.000000e+05	3.097620e-10
0	CTACACCATGAAAGCTTTGAGAAGAACGAAA_588	0	0	0	1	0.908	1.000000e-05	1.031393e-10
0	CTACACCATTAAATCTTTGAGAAGCACGAAG_1385	0	0	0	1	0.945	1.000000e-05	1.320325e-10
0	CTACCAAGGAAGTATTAACTCCTAAGGAGGC_521	0	0	0	1	0.908	1.000000e-05	1.031388e-10
0	CTACCAAGGATACAATTGTTACGCCTTTAAG_2746	0	0	0	1	0.927	1.000000e-05	1.850586e-10
0	CTACCATAAGATCTATAATATAAACGGGTAA_2483	0	0	0	1	0.927	1.000000e-05	1.850585e-10
0	CTACCGTTGAGTTAGCACCCCCCCCCCAAAA_2009	0	0	0	1	0.945	1.000000e-05	1.320326e-10
0	CTACGATTGGATTCAATAAGGCGTAGGCCTC_2364	0	0	0	1	0.927	1.000000e-05	1.850585e-10
0	CTACTTTTTGGAAAAAGAATGTAAAAAAAAA_2631	0	0	0	1	0.927	1.000000e-05	1.850590e-10
0	CTAGAAAAGAAGAGACTAGACAATTATCTAG_4186	0	0	0	1	0.917	1.000000e+05	2.356173e-10
0	CTAGACGATTTTTAGATTTTTTTTTAATTTA_702	0	0	0	1	0.945	1.000000e+05	2.233278e-12
0	CTAGATACATATCTAACTCTAATTAATTTAA_483	0	0	0	1	0.908	1.000000e-05	1.031391e-10
0	CTAGATCCTTACTCCTGCGAATGGACTAAAA_2868	0	0	0	1	0.881	1.000000e+05	1.080629e-10
0	CTAGCAACACTTTTTTTCGTTCTATAACTAA_6607	0	0	0	1	0.936	1.000000e+05	3.450244e-10
0	CTAGCAAGACAAAAAATACTCCCTATAGTAA_1314	0	0	0	1	0.945	1.000000e-05	1.320324e-10
0	CTAGCGGGGTGATGGATCATTCCCCTGATGA_695	0	0	0	1	0.945	1.000000e+05	2.233278e-12
0	CTAGGATCTAAACCAGAGCCCTTCTATGAGC_3098	0	0	0	1	0.899	1.000000e+05	1.150209e-10
0	CTAGGCATATTTGACTCCAAAAAACTAACCA_1479	0	0	0	1	0.945	1.000000e-05	1.320323e-10
0	CTAGTCAATATAATACTAGAAACACAAAAAA_4181	0	0	0	1	0.917	1.000000e+05	2.099346e-10
0	CTATACAGTTCGAACTATTAATGGGGTTTTA_6899	0	0	0	1	0.936	1.000000e+05	3.155069e-10
0	CTATATAAATTTTTACATGAAAGCGGGATAG_6985	0	0	0	1	0.936	1.000000e+05	4.093253e-10
0	CTATATATTATATATAATATCTAATTCGAAA_1434	0	0	0	1	0.945	1.000000e-05	1.320324e-10
0	CTATATCCGCATTTTTTGCCCTACTTTATAA_2576	0	0	0	1	0.927	1.000000e-05	1.850590e-10
0	CTATATGAGAGATTGAGTTAACGACAATCAA_6521	0	0	0	1	0.936	1.000000e+05	1.883322e-11
0	CTATATTACGGAAACAAAATTACTCTTTCAA_1989	0	0	0	1	0.945	1.000000e-05	1.320326e-10
0	CTATCCTTCTTCTTGCTTCTCAAAGCATTCA_1813	0	0	0	1	0.945	1.000000e-05	1.320324e-10
0	CTATCCTTGTTTACCAACACCACATTGTCTA_1766	0	0	0	1	0.945	1.000000e-05	1.320324e-10
0	CTATGCGGGAGAAATGACATTAATGAACCAG_1889	0	0	0	1	0.945	1.000000e-05	1.320324e-10
0	CTATGGTTACTTCTAAAACGGTGAGGTACTA_852	0	0	0	1	0.945	1.000000e+05	8.687034e-12
0	CTATTAAAGATGGAGAATCCGGTTAGCAGTC_2957	0	0	0	1	0.853	1.000000e+05	8.063706e-11
0	CTATTAAGTAATAAGTGTACTGAAATTAAGA_12188	0	0	0	1	0.890	1.000000e+05	4.335514e-10
0	CTATTATTTCCATTTGTATATATTATATATA_816	0	0	0	1	0.945	1.000000e+05	2.185146e-12
0	CTATTGTTATAAACATACATTTCACGGGGAA_6500	0	0	0	1	0.936	1.000000e+05	1.778507e-10
0	CTATTGTTGTTGATCAATCAGAAGCCCGTTC_372	0	0	0	1	0.908	1.000000e+05	5.869706e-12
0	CTATTTACAAACGTATTTTCCGAAATTTTTA_524	0	0	0	1	0.908	1.000000e-05	1.031389e-10
0	CTATTTATTTCTTATCTTCTTTCGAAATAGA_2165	0	0	0	1	0.927	1.000000e+05	1.958622e-12
0	CTATTTCGAAAGAAGATAAGAAATAAATAGA_2140	0	0	0	1	0.927	1.000000e+05	1.958622e-12
0	CTATTTCTGAATATTTAAGCCAAAGATGAAA_6986	0	0	0	1	0.936	1.000000e+05	4.093253e-10
0	CTATTTCTGTTGGATTGTTTAGTCTAACCAA_1138	0	0	0	1	0.945	1.000000e-05	1.320324e-10
0	CTATTTGAATTTCTTTTCTCGAGCCGTACGA_983	0	0	0	1	0.945	1.000000e-05	1.320323e-10
0	CTATTTGACTAAAAAAAAAAAAAAATCATCA_2533	0	0	0	1	0.927	1.000000e-05	1.850583e-10
0	CTATTTTTTTTTTTTTGTTATCCCGTCTCAA_4360	0	0	0	1	0.917	1.000000e+05	8.302649e-11
0	CTCAAAACTTTCATGGTGTAGAAAAAGTCCA_332	0	0	0	1	0.890	1.000000e-05	3.425355e-11
0	CTCAAAGCTTTCAGGGGGTAGCCAAAGGCCA_638	0	0	0	1	0.862	1.000000e-05	1.225066e-10
0	CTCAAAGCTTTCATGGTGTCGCCAACGTCAA_1957	0	0	0	1	0.945	1.000000e-05	1.320324e-10
0	CTCAAAGCTTTGATGGGTTAGCCGTTGTCCA_3990	0	0	0	1	0.917	1.000000e+05	1.798263e-10
0	CTCAAAGCTTTGATGGTTTATCCAAAATCCA_1760	0	0	0	1	0.945	1.000000e-05	1.320323e-10
0	CTCAACGGTAGAGTACTAGGCTTTTAAGTGA_1265	0	0	0	1	0.945	1.000000e-05	1.320324e-10
0	CTCAATAAATTTTTATATTTCTATTTTTCCC_1125	0	0	0	1	0.945	1.000000e-05	1.320324e-10
0	CTCACTTAAAAGCCTAGTACTCTACCGTTGA_1298	0	0	0	1	0.945	1.000000e-05	1.320324e-10
0	CTCACTTTGGAAGCATCCACTAATTCGGAAC_1797	0	0	0	1	0.945	1.000000e-05	1.320324e-10
0	CTCAGCTGGATAGTATAGCCGAGCCAGAAAA_6940	0	0	0	1	0.936	1.000000e+05	3.315332e-10
0	CTCATAGATAAATGGATCTATTCATCCCTGA_4163	0	0	0	1	0.917	1.000000e+05	3.326965e-10
0	CTCATATGGACAACGGCTAACCCATCAAAGC_3992	0	0	0	1	0.917	1.000000e+05	1.798263e-10
0	CTCATATGGACTTTTGATACAACATGAAAGC_322	0	0	0	1	0.890	1.000000e-05	3.425347e-11
0	CTCATATGGCCTCTGGATACACCATGAAAGC_1528	0	0	0	1	0.945	1.000000e-05	1.320324e-10
0	CTCATTTAACCCTAAACTCATTTGATTATTA_562	0	0	0	1	0.908	1.000000e-05	1.031392e-10
0	CTCATTTACTGTTTCCTATAATTTTATTTAA_927	0	0	0	1	0.945	1.000000e-05	1.320324e-10
0	CTCATTTGTATGCTTGAGTATAAGAACTTAA_651	0	0	0	1	0.862	1.000000e-05	1.225067e-10
0	CTCCCCTTTTTTTTTTTTTTTTTTTTTTTTA_3727	0	0	0	1	0.872	1.000000e+05	3.164392e-10
0	CTCGATCCTAAATGTGATGCAACTAAATGAA_1606	0	0	0	1	0.945	1.000000e-05	1.320324e-10
0	CTCGCCGCCGCACAACCGCCGTGGAATCCAC_2245	0	0	0	1	0.073	1.000000e+05	7.484633e-12
0	CTCGGGGTAGAGCATTAACCTAAAAAATGGA_3142	0	0	0	1	0.899	1.000000e+05	9.051971e-11
0	CTCGTACGGCTCGAGAAAAAATATTCAAATA_1673	0	0	0	1	0.945	1.000000e-05	1.320324e-10
0	CTCGTACGGCTCGAGAAAAGAAATTCAAATA_1040	0	0	0	1	0.945	1.000000e-05	1.320323e-10
0	CTCGTCAATAAAAAATGTTCTAAGTTATTAA_96	0	0	0	1	0.936	1.000000e-05	1.130376e-12
0	CTCTACCGTTGAGTTAGCACCCCCCCCCCAA_1964	0	0	0	1	0.945	1.000000e-05	1.320326e-10
0	CTCTATTCCCCGAAAAGGTTGACACCTTACC_6811	0	0	0	1	0.936	1.000000e+05	3.202768e-10
0	CTCTCATCTTTATATTATTCTATTTTTGCGA_1879	0	0	0	1	0.945	1.000000e-05	1.320324e-10
0	CTCTGAGCTAAGCGGGCTCAATTAAAATAGC_383	0	0	0	1	0.908	1.000000e+05	3.583472e-12
0	CTCTTAGAATCTGCGGTTCTACCTTACCTAC_811	0	0	0	1	0.945	1.000000e+05	2.185146e-12
0	CTCTTCAATAAAAAAAGAAGATTAAACACAA_339	0	0	0	1	0.890	1.000000e-05	3.425363e-11
0	CTCTTTCAAGCATTGTTTTAGAATATTTTTA_1951	0	0	0	1	0.945	1.000000e-05	1.320326e-10
0	CTGAAACCAAGTGGATTTAATTTTTGTCCCA_12249	0	0	0	1	0.890	1.000000e+05	4.540781e-10
0	CTGAAACTTTTTTTAATTATAAAAAAGGGTC_2531	0	0	0	1	0.927	1.000000e-05	1.850585e-10
0	CTGAAGTATCAGTATCATTTAAATATATGAC_880	0	0	0	1	0.945	1.000000e-05	1.320324e-10
0	CTGAATATGAAATAGTAATAAAAAAAAATAA_1169	0	0	0	1	0.945	1.000000e-05	1.320324e-10
0	CTGAATATTTAAGCCAAAGATGAAAAAAAAA_6972	0	0	0	1	0.936	1.000000e+05	1.818483e-10
0	CTGAATCTCAAGACGTTCTTCGAACAAATAA_1698	0	0	0	1	0.945	1.000000e-05	1.320324e-10
0	CTGAATTAATTTTTTCTTCTTGTAGGGGTTC_6747	0	0	0	1	0.936	1.000000e+05	1.933748e-10
0	CTGACTGGTTATAGATACCGGGACTTTGCAA_4068	0	0	0	1	0.917	1.000000e+05	9.999736e-11
0	CTGAGCTAAGCGGGCTCAATTAAAATAGCGC_405	0	0	0	1	0.908	1.000000e+05	3.583472e-12
0	CTGATTATGTTTTTAGTTATTTTTTACTAAA_2233	0	0	0	1	0.927	1.000000e+05	1.388255e-11
0	CTGCAACGATGACATATTTGTTTACTTTATA_1418	0	0	0	1	0.945	1.000000e-05	1.320324e-10
0	CTGCAGGGCGAGAATTTATGGAGGATGATAA_542	0	0	0	1	0.908	1.000000e-05	1.031390e-10
0	CTGCTTATTTACTTTAATAGATTGGTGTTTA_554	0	0	0	1	0.908	1.000000e-05	1.031391e-10
0	CTGGCCTGGTCAGTCCCCAGCCGGGCCTTTC_6790	0	0	0	1	0.936	1.000000e+05	3.450244e-10
0	CTGGCTCGGCTATAGTATCCAGCCGAGCCAG_4236	0	0	0	1	0.917	1.000000e+05	3.347033e-10
0	CTGGGCTTAAACTAAAGGATTCGCAAATAAA_2254	0	0	0	1	0.927	1.000000e+05	9.820793e-12
0	CTGGTGTCATCTACCCTATCTCTGATAGTCC_1872	0	0	0	1	0.945	1.000000e-05	1.320324e-10
0	CTGTATAGGATAGAATTTCTATATAGAATTA_903	0	0	0	1	0.945	1.000000e-05	1.320324e-10
0	CTGTCCCTATTGTTATAAACATACTATTCAC_940	0	0	0	1	0.945	1.000000e-05	1.320324e-10
0	CTGTTAGAAGATACAAAGACAAAGACTCATC_6773	0	0	0	1	0.936	1.000000e+05	1.550343e-10
0	CTGTTATACCTAAAAACGTAATTATGATTCC_4147	0	0	0	1	0.917	1.000000e+05	2.528413e-10
0	CTGTTTAAGTTCTTATACTCAATCATACAAC_2550	0	0	0	1	0.927	1.000000e-05	1.850585e-10
0	CTTAAAAAAAAACTCACGGGACGGGTAAAGA_2117	0	0	0	1	0.807	1.000000e-05	1.596532e-10
0	CTTAATGAATACATACAAAAAATATAATTTA_1067	0	0	0	1	0.945	1.000000e-05	1.320324e-10
0	CTTAATTCTATATAGAAATTCTATCCTATAC_909	0	0	0	1	0.945	1.000000e-05	1.320324e-10
0	CTTAATTGTTATACTCTGGGTAGATGGGATC_1742	0	0	0	1	0.945	1.000000e-05	1.320322e-10
0	CTTACCCGTTTATATTATAGATCTTATGGTA_2453	0	0	0	1	0.927	1.000000e-05	1.850585e-10
0	CTTAGAATCTGCGGTTCTACCTTACCTACCC_818	0	0	0	1	0.945	1.000000e+05	2.185146e-12
0	CTTAGACATTGATCCTTTAATTTGATCGATA_1062	0	0	0	1	0.945	1.000000e-05	1.320324e-10
0	CTTAGCCCAAGTGTTATATTTGGTAATTTAC_6708	0	0	0	1	0.936	1.000000e+05	2.630894e-10
0	CTTAGGCTAAACAATAAAAGCTTTGAGAAGC_1335	0	0	0	1	0.945	1.000000e-05	1.320325e-10
0	CTTAGTTCGTCACAAAAAAAAAAAAAAAAGA_2508	0	0	0	1	0.927	1.000000e-05	1.850585e-10
0	CTTATAAAAAATTTTCTGGATTTCCCTGAAA_4383	0	0	0	1	0.917	1.000000e+05	3.075563e-10
0	CTTATAACAGTGGACATGCTTTTTTTTCTGA_1518	0	0	0	1	0.945	1.000000e-05	1.320324e-10
0	CTTATATATATATTAATATATATTATACCAA_1034	0	0	0	1	0.945	1.000000e-05	1.320322e-10
0	CTTATTGGACTCTATGTATTAAAGAGAGGCA_1149	0	0	0	1	0.945	1.000000e-05	1.320324e-10
0	CTTCCTGAGCCTTTTTTCAGTTTATCGTAGA_120	0	0	0	1	0.936	1.000000e-05	1.130377e-12
0	CTTCTAACAAGCATCCACTACTTAGGCTTAC_3072	0	0	0	1	0.899	1.000000e+05	4.171519e-11
0	CTTCTTAATTACATGTACATCTGTAATTTTA_6686	0	0	0	1	0.936	1.000000e+05	2.426689e-10
0	CTTCTTCTAGCTTCTCAAACCTTTCATGGTC_2667	0	0	0	1	0.927	1.000000e-05	1.850588e-10
0	CTTCTTCTTTTTTATCAATTTTTTTTTTTTC_681	0	0	0	1	0.945	1.000000e+05	2.233278e-12
0	CTTCTTGCTTCTCAAAGCTTTCATTTTTTAA_409	0	0	0	1	0.908	1.000000e+05	2.941884e-11
0	CTTCTTTTTTTCTTTTTTTTTTTATGTTAGA_2330	0	0	0	1	0.927	1.000000e-05	1.850586e-10
0	CTTGAAAGAGTAATTTTGTTTCCGTAATATA_1941	0	0	0	1	0.945	1.000000e-05	1.320326e-10
0	CTTGATATCATGTTTATGATTGAGAATAAGA_6342	0	0	0	1	0.844	1.000000e+05	3.047034e-10
0	CTTGATGTAATGTGTATGATTAAGGATAAGA_359	0	0	0	1	0.908	1.000000e+05	3.860043e-12
0	CTTGATGTCAGGTTTATTATTGAGTATAAGA_2804	0	0	0	1	0.927	1.000000e-05	1.850588e-10
0	CTTGATTTCCCCGTGAAATGTATGTTTATAA_4057	0	0	0	1	0.917	1.000000e+05	2.087196e-10
0	CTTGCCTATTCCTATTATGATAAATAAATAA_6834	0	0	0	1	0.936	1.000000e+05	3.535373e-10
0	CTTGCGGTTTAAGTTCTTATCCTCAATTATA_1955	0	0	0	1	0.945	1.000000e-05	1.320326e-10
0	CTTGGAATAAGAGGATGAATCGAAATATAGC_2214	0	0	0	1	0.927	1.000000e+05	1.388255e-11
0	CTTGGGCGATAGGAGTACTAGGATGGGTGAC_456	0	0	0	1	0.908	1.000000e-05	1.031389e-10
0	CTTGGTTCATTAGTTCATACAATGAATGGAA_883	0	0	0	1	0.945	1.000000e-05	1.320323e-10
0	CTTGTGATATTTCGGCTAGGGACGCATTTTA_6496	0	0	0	1	0.936	1.000000e+05	1.865282e-10
0	CTTGTGCTACACCAGGAAAGCTTTGAGAAGC_2053	0	0	0	1	0.945	1.000000e-05	1.320327e-10
0	CTTGTGGATCAATTTCACTATTCTTCTCTTC_1859	0	0	0	1	0.945	1.000000e-05	1.320324e-10
0	CTTGTTCAACAGCGGGATAAACCGCATTTTA_6838	0	0	0	1	0.936	1.000000e+05	2.164586e-10
0	CTTTAAGACCCCGAAAAAACGACAAAATCCC_12356	0	0	0	1	0.890	1.000000e+05	2.713640e-10
0	CTTTAATATGGTTTTATGTTATATATATATA_2004	0	0	0	1	0.945	1.000000e-05	1.320324e-10
0	CTTTATATTATTCTATTTTTGCGAAAAAATA_1371	0	0	0	1	0.945	1.000000e-05	1.320324e-10
0	CTTTATCGTTTTATCTTCTAACAAGGAAACA_1637	0	0	0	1	0.945	1.000000e-05	1.320323e-10
0	CTTTATCTTTGGATCTTCTAACATGGAAACA_746	0	0	0	1	0.945	1.000000e+05	1.533388e-12
0	CTTTATTGCATGTTTATGATTGAGTATAAGA_1844	0	0	0	1	0.945	1.000000e-05	1.320323e-10
0	CTTTCATTTATGTAGTTAAGTACATCAAAAG_1871	0	0	0	1	0.945	1.000000e-05	1.320324e-10
0	CTTTCGAGGGGCTCATTCACGGCTTACAGGA_23	0	0	0	1	0.899	1.000000e+05	1.744693e-14
0	CTTTCTGTTGATTTATTTGTTTATATTTATA_377	0	0	0	1	0.908	1.000000e+05	7.598953e-12
0	CTTTCTTCTCAAAGCTTTAATTGTTTAGCCA_1447	0	0	0	1	0.945	1.000000e-05	1.320324e-10
0	CTTTCTTTTTATATTTGAAGTGGAAGTATTA_1681	0	0	0	1	0.945	1.000000e-05	1.320324e-10
0	CTTTGAAAAAGACTTTTCCATACTTCATAAA_92	0	0	0	1	0.936	1.000000e-05	1.130375e-12
0	CTTTGAGAAGAACGAAGAAGGTTGGTTAGTC_2805	0	0	0	1	0.927	1.000000e-05	1.850592e-10
0	CTTTGGCTACAGCATTAAAGCTTTTAGAAGC_2566	0	0	0	1	0.927	1.000000e-05	1.850587e-10
0	CTTTGGCTTTGAATGTTCTAACAAGGAAAGA_944	0	0	0	1	0.945	1.000000e-05	1.320324e-10
0	CTTTGGCTTTGTGTCTTATAAAAAGGATACC_617	0	0	0	1	0.908	1.000000e-05	1.031396e-10
0	CTTTGGCTTTGTGTTTTATAAAAAGGATACA_2172	0	0	0	1	0.927	1.000000e+05	2.180559e-12
0	CTTTGGGTACAACATGAAAGCTTTTAGAAGC_2687	0	0	0	1	0.927	1.000000e-05	1.850590e-10
0	CTTTGTCTACCCCATTAAAGCTTTGAGAAGC_3213	0	0	0	1	0.899	1.000000e+05	2.389048e-10
0	CTTTGTCTTTTTGTCTTCTAACAAGGATACC_788	0	0	0	1	0.945	1.000000e+05	5.429829e-12
0	CTTTGTGTAAACCATGAAAGCTTTGAGAAGC_1456	0	0	0	1	0.945	1.000000e-05	1.320325e-10
0	CTTTTACCGAGCTGGTCTACGGTTCGAGTCC_904	0	0	0	1	0.945	1.000000e-05	1.320324e-10
0	CTTTTGACAGTAACTTAGTAGTATTTTTTAA_2560	0	0	0	1	0.927	1.000000e-05	1.850590e-10
0	CTTTTTAAAACAAAAAAAAAAAAAAAAAAAA_4088	0	0	0	1	0.917	1.000000e+05	1.757028e-10
0	CTTTTTCAAATTCGATAAATTGTGGTTGATC_2206	0	0	0	1	0.927	1.000000e+05	5.578651e-12
0	CTTTTTTAAAAAAAAAAAAAAAAAAAACCAA_3963	0	0	0	1	0.917	1.000000e+05	2.591347e-11
0	CTTTTTTATAATTAAAAAAAGTTTCAGCGCC_105	0	0	0	1	0.936	1.000000e-05	1.130376e-12
0	CTTTTTTATTTTTTTTTAAAAAAAAAAAAAA_701	0	0	0	1	0.945	1.000000e+05	1.136747e-12
0	CTTTTTTTATTTTTTTTTTTTTTTTTTTTTC_2005	0	0	0	1	0.945	1.000000e-05	1.320325e-10
0	CTTTTTTTCGTCCACCAATAAATATATTAAA_3982	0	0	0	1	0.917	1.000000e+05	1.004455e-10
0	CTTTTTTTTATTTTTTTTTTAAAAAAAAAAA_687	0	0	0	1	0.945	1.000000e+05	2.233278e-12
0	CTTTTTTTTCAGAACCCCAACAAGAAGAATA_4550	0	0	0	1	0.917	1.000000e+05	3.328218e-10
0	CTTTTTTTTTTTATAATAGACCCAGACGTAA_6602	0	0	0	1	0.936	1.000000e+05	4.950007e-10
0	CTTTTTTTTTTTTGTTTTTTTTTTTTTTAAA_2002	0	0	0	1	0.945	1.000000e-05	1.320326e-10
0	CTTTTTTTTTTTTTTAAAAAAAAATTTAAAA_6595	0	0	0	1	0.936	1.000000e+05	4.606544e-11
0	CTTTTTTTTTTTTTTACCTTCATGAAAAGAA_1057	0	0	0	1	0.945	1.000000e-05	1.320324e-10
0	CTTTTTTTTTTTTTTTTAAAAAAAAAAAACA_2185	0	0	0	1	0.927	1.000000e+05	7.970403e-13
0	CTTTTTTTTTTTTTTTTTTTTAAAAAAAACC_2636	0	0	0	1	0.927	1.000000e-05	1.850587e-10
0	CTTTTTTTTTTTTTTTTTTTTAGAAAAAAAA_3236	0	0	0	1	0.899	1.000000e+05	4.848920e-11
0	GAAAAAAAAAAAAAAAAAAAAAAACAAATAA_659	0	0	0	1	0.945	1.000000e+05	8.274072e-13
0	GAAAAAAAAAAAAAAAAAAAAATTTTTTATA_4560	0	0	0	1	0.917	1.000000e+05	2.353967e-10
0	GAAAAAAAAAAAAAAAAAAAAATTTTTTTTC_512	0	0	0	1	0.908	1.000000e-05	1.031391e-10
0	GAAAAAAAAAAAAAAAAAAACCCCAAAAAAA_3084	0	0	0	1	0.899	1.000000e+05	1.994003e-10
0	GAAAAAAAAAAAAAAAAAAACGAAAACTATA_2472	0	0	0	1	0.927	1.000000e-05	1.850583e-10
0	GAAAAAAAAAAAAAAAAAAATATTAAAAAAA_4301	0	0	0	1	0.917	1.000000e+05	1.233361e-11
0	GAAAAAAAAAAAACAAAAAAACAAAAAAAAA_2700	0	0	0	1	0.927	1.000000e-05	1.850586e-10
0	GAAAAAAAAAATTGATAAAATAGAAGAAGAA_4060	0	0	0	1	0.917	1.000000e+05	1.698215e-10
0	GAAAAAAAAGGGGGAAAAAAAAAAAAAAAAA_355	0	0	0	1	0.908	1.000000e+05	2.529527e-13
0	GAAAAAAACAAAAAAATCGATCCATTTATAA_160	0	0	0	1	0.936	1.000000e-05	1.130377e-12
0	GAAAAAAAGTGTTGCTAGGGAACCTGTCAGA_3952	0	0	0	1	0.917	1.000000e+05	2.795861e-10
0	GAAAAAAGAACTTACCTATAATAGAAACTAA_3115	0	0	0	1	0.899	1.000000e+05	1.363261e-10
0	GAAAAACATAAAAAAAAAAAAAAAAAAAAAA_3146	0	0	0	1	0.899	1.000000e+05	6.003038e-11
0	GAAAAACCCAATTGATAATTAATATATAATA_988	0	0	0	1	0.945	1.000000e-05	1.320324e-10
0	GAAAAACCCCCAAAAAAAAAAAAAAAAAAAA_3368	0	0	0	1	0.899	1.000000e+05	8.427883e-11
0	GAAAAAGGTTGTTTAGTGGTTTGGAGTCGAA_967	0	0	0	1	0.945	1.000000e-05	1.320325e-10
0	GAAAACTTACTGCGGCTTGCCAAACAAAGGC_2240	0	0	0	1	0.927	1.917726e+00	1.630994e-10
0	GAAAAGGAACATGTTGATTATATCAAAATTA_17	0	0	0	1	0.881	1.000000e+05	1.937210e-14
0	GAAAAGGCATATTACACTTTATTCGAATATA_650	0	0	0	1	0.862	1.000000e-05	1.225065e-10
0	GAAAATAAATTTAGTTTTTTATAGTTTTATA_61	0	0	0	1	0.936	1.000000e+05	2.804534e-14
0	GAAAATCATTCGTGGTAAAGACAAGGTACAC_3785	0	0	0	1	0.872	1.000000e+05	3.749974e-10
0	GAAAATCCATCTTAAAAGCCTAAATAGTGTA_1958	0	0	0	1	0.945	1.000000e-05	1.320326e-10
0	GAAAATCGATCTTAGAAGCCTAAATAGTGTA_1363	0	0	0	1	0.945	1.000000e-05	1.320324e-10
0	GAAAATGCCCGAAAAAGGAATTAAAGGTCAA_646	0	0	0	1	0.862	1.000000e-05	1.225064e-10
0	GAAAATGGAGAAAAAAAAAAAATTCTCTTTA_815	0	0	0	1	0.945	1.000000e+05	5.311611e-12
0	GAAAATGTCCTGAATATATCCAACGAGTTAA_1436	0	0	0	1	0.945	1.000000e-05	1.320324e-10
0	GAAAATTTAAGCAAAAAATGAAAAAAAAAAA_6682	0	0	0	1	0.936	1.000000e+05	1.680920e-10
0	GAAAATTTAATTCATTTTTTTATTTAGTCTA_3964	0	0	0	1	0.917	1.000000e+05	2.831488e-10
0	GAAAATTTCAGGGTAGCAACAATTCTCTAGA_1448	0	0	0	1	0.945	1.000000e-05	1.320324e-10
0	GAAAATTTTTTTTTTTTTTTTTAAAAAAAAA_12297	0	0	0	1	0.890	1.000000e+05	3.886426e-10
0	GAAACAAAGCCAAAGACTCATATGGCCTTTC_2745	0	0	0	1	0.927	1.000000e-05	1.850588e-10
0	GAAACAGGTGTTTATCAAACTCTACCACCCA_1716	0	0	0	1	0.945	1.000000e-05	1.320324e-10
0	GAAACCCTTGGAATAAGAGGATGAATCGAAA_1444	0	0	0	1	0.945	1.000000e-05	1.320324e-10
0	GAAACTGCGCAACAAGTAAAAAAAACTTTAA_2354	0	0	0	1	0.927	1.000000e-05	1.850583e-10
0	GAAACTTAGAATTCTACTATGTGCAATGGAA_1415	0	0	0	1	0.945	1.000000e-05	1.320324e-10
0	GAAACTTTTGAATGTCTTTATTGTTTTGAAA_1346	0	0	0	1	0.945	1.000000e-05	1.320324e-10
0	GAAACTTTTTTTAAGGAGTGTTGCGAAAAAA_2594	0	0	0	1	0.927	1.000000e-05	1.850586e-10
0	GAAAGAGAAGAGTAGATAAAATTTTGTATCA_4004	0	0	0	1	0.917	1.000000e+05	2.030573e-10
0	GAAAGGAAAAAAAAAAAAAAAAAAAAAAACC_3656	0	0	0	1	0.872	1.000000e+05	7.422967e-11
0	GAAAGGGGTCTCGCTTTCAAATTTCGTTTTA_4130	0	0	0	1	0.917	1.000000e+05	4.161359e-10
0	GAAAGTATATTTATTTGTTATAGAATTGTGA_6663	0	0	0	1	0.936	1.000000e+05	3.535373e-10
0	GAAATACTTTTTTATAAAAAAATCTGAATTC_1460	0	0	0	1	0.945	1.000000e-05	1.320324e-10
0	GAAATAGAAGTCCATAAGTCAAGTATATATA_1051	0	0	0	1	0.945	1.000000e-05	1.320324e-10
0	GAAATAGAAGTCTATAGGTCAAGTATATATA_581	0	0	0	1	0.908	1.000000e-05	1.031392e-10
0	GAAATAGAATATAAAAATAGGTACAAAAAAA_1699	0	0	0	1	0.945	1.000000e-05	1.320324e-10
0	GAAATAGTAGATAAATATCAATATAGATATA_1556	0	0	0	1	0.945	1.000000e-05	1.320324e-10
0	GAAATATTAAATTTAAAAAATAAATAAAAAA_1070	0	0	0	1	0.945	1.000000e-05	1.320324e-10
0	GAAATTAATTTATCTCTTTAAGGATTAAAAA_446	0	0	0	1	0.908	1.000000e+05	7.360429e-12
0	GAAATTAGACCTTTTTTTCTTACCCCTTCTC_6643	0	0	0	1	0.936	1.000000e+05	1.933748e-10
0	GAAATTATTTGTTAAATAGCTCCATTAAGTC_6678	0	0	0	1	0.936	1.000000e+05	2.555403e-10
0	GAAATTTAAGATCGGACGATTTTCAACAGCC_854	0	0	0	1	0.945	1.000000e-05	1.320323e-10
0	GAAATTTTTAATAATTTTTTTTTTTAAGCCC_2151	0	0	0	1	0.927	1.000000e+05	6.615662e-12
0	GAACAGTTAGTCGATTGATGATAAAGAAAGA_1899	0	0	0	1	0.945	1.000000e-05	1.320324e-10
0	GAACCAAAGAAATAGAGTTTTCTATGTATAC_4297	0	0	0	1	0.917	1.000000e+05	3.908267e-10
0	GAACCAATTAATATATATATATATATATAAC_41	0	0	0	1	0.899	1.000000e-05	9.035412e-13
0	GAACCGTAAATCGGCGAAACAACAAGTTTTA_4139	0	0	0	1	0.917	1.000000e+05	1.878030e-10
0	GAACGTATCACACTTTTACCACTAAACTATA_2201	0	0	0	1	0.927	1.000000e+05	3.155553e-12
0	GAACTTAAAGCGCAACCCCATCTTATAAGCC_1960	0	0	0	1	0.945	1.000000e-05	1.320325e-10
0	GAAGAAAGTTGGTTATTGTTTTGGAGGCGAA_233	0	0	0	1	0.917	1.000000e-05	1.626492e-12
0	GAAGAAATATTATAATTTTTTTATAACATAA_4489	0	0	0	1	0.917	1.000000e+05	4.944140e-10
0	GAAGAACTTAAACCGCAACCCAATCTTGTAA_573	0	0	0	1	0.908	1.000000e-05	1.031391e-10
0	GAAGAAGGTTAGTTAGTGTTTTGGAGTAGAC_1573	0	0	0	1	0.945	1.000000e-05	1.320324e-10
0	GAAGAAGGTTGGTTAGGATTTTGGAGCCGAA_159	0	0	0	1	0.936	1.000000e-05	1.130377e-12
0	GAAGAAGGTTGTTTAGTGTTTTCCAGTCGAA_2750	0	0	0	1	0.927	1.000000e-05	1.850586e-10
0	GAAGAATCTATTCAAACTTTATGGATAATCC_363	0	0	0	1	0.908	1.000000e+05	9.771728e-13
0	GAAGAATGGTGGTTAGTGTTTTAGAGTCGAA_59	0	0	0	1	0.936	1.000000e+05	3.373297e-14
0	GAAGAGAATAAAGAAATCATATACGGAAGTA_2838	0	0	0	1	0.881	1.000000e+05	3.112718e-11
0	GAAGAGATTTTTCGAAAAATTTTCTTAAACA_2670	0	0	0	1	0.927	1.000000e-05	1.850590e-10
0	GAAGCAAGAAGAAGCTTAGTTAGTGTTTTAA_648	0	0	0	1	0.862	1.000000e-05	1.225066e-10
0	GAAGCCCGTTCAGGAACAAGAAGAAACCATC_111	0	0	0	1	0.936	1.000000e-05	1.130376e-12
0	GAAGCGAGCCATAGAATTTCTCAATTCTGAC_2380	0	0	0	1	0.927	1.000000e-05	1.850584e-10
0	GAAGGAACTTCATTTTATTTTATTAATGTGA_635	0	0	0	1	0.862	1.000000e-05	1.225063e-10
0	GAAGGCTTGCCTATTCCTATTATGATAAAAA_1060	0	0	0	1	0.945	1.000000e-05	1.320324e-10
0	GAAGTAGACTTATAATTTTTTCCCATTGCAC_469	0	0	0	1	0.908	1.000000e-05	1.031389e-10
0	GAAGTCTATAAGTCTAGTATATATAATAGAA_1459	0	0	0	1	0.945	1.000000e-05	1.320324e-10
0	GAATAAAAATATAGGTACAAAAAAAGCCAAA_2259	0	0	0	1	0.927	1.000000e+05	7.048332e-11
0	GAATAAATACGGTGTTCTGGCGGCAACATGC_1891	0	0	0	1	0.945	1.000000e-05	1.320324e-10
0	GAATAACCAATCGATGAAAGAAAATGAAACC_873	0	0	0	1	0.945	1.000000e-05	1.320321e-10
0	GAATAACTATTCTTATTACTATCAATAACAA_6817	0	0	0	1	0.936	1.000000e+05	2.164586e-10
0	GAATAGGTTGACGATCACGAGGCGCTTCGAA_4455	0	0	0	1	0.917	1.000000e+05	3.347033e-10
0	GAATATAGCACAAATAACGAAAATGCCCGAA_1537	0	0	0	1	0.945	1.000000e-05	1.320325e-10
0	GAATATATATACAAAAATTTTCTTTTTTACA_1795	0	0	0	1	0.945	1.000000e-05	1.320325e-10
0	GAATATGAATTGATGCCATGTGTATCATTGA_262	0	0	0	1	0.917	1.000000e-05	1.626495e-12
0	GAATATGGGTATCCGACCCTCATGGACTAAC_430	0	0	0	1	0.908	1.000000e-05	1.031388e-10
0	GAATCAAGAAGAAGGTTGGTTAGTTTTTTGA_6876	0	0	0	1	0.936	1.000000e+05	1.998687e-10
0	GAATCAGGGTACTCGATCCGGGTCATTAGAC_2696	0	0	0	1	0.927	1.000000e-05	1.850586e-10
0	GAATCATAACAATGATATATAAAGCAACGGA_2224	0	0	0	1	0.927	1.000000e+05	5.967350e-12
0	GAATCTAAAGGCGGATTCAATCATCAAAAAA_804	0	0	0	1	0.945	1.000000e+05	6.874689e-12
0	GAATCTCAGCAATCACTTGTTCTGATTCAAA_1204	0	0	0	1	0.945	1.000000e-05	1.320324e-10
0	GAATGAACAAGATAGTGAGGAATTGCCCATC_721	0	0	0	1	0.945	1.000000e+05	2.233278e-12
0	GAATGCCGCCAGGAGTCTATTATTGAATTCC_4346	0	0	0	1	0.917	1.000000e+05	1.198715e-10
0	GAATGTGCCGTAATACTTAATATTATTATTA_4141	0	0	0	1	0.917	1.000000e+05	3.507345e-10
0	GAATTCCTGACTGAGCCGGTAGTAAATAAAA_1898	0	0	0	1	0.945	1.000000e-05	1.320324e-10
0	GAATTGTATCCTTGGTAGAAGACACAAGGCC_4705	0	0	0	1	0.917	1.000000e+05	4.820513e-10
0	GAATTGTATCTGTGGCTACTGCTTGTTTACC_4036	0	0	0	1	0.917	1.000000e+05	1.698215e-10
0	GAATTTGGCGACCCCATGAAAGCTTTGAGAA_1910	0	0	0	1	0.945	1.000000e-05	1.320325e-10
0	GAATTTTGTGTCCGTAATATAGCACAAATCA_1645	0	0	0	1	0.945	1.000000e-05	1.320323e-10
0	GAATTTTTTAGAAATTCAACTTTTTCGGTCA_2281	0	0	0	1	0.927	1.000000e+05	7.048332e-11
0	GACAACGGCTAACCCATCAAAGCTTTGAGAA_2150	0	0	0	1	0.927	1.000000e+05	3.747171e-12
0	GACAGAGAAGGGGTAAGAAAAAAAGGTCTAA_6655	0	0	0	1	0.936	1.000000e+05	1.933748e-10
0	GACATGGGGGCTTAAAAGGTGATCCTATCAA_1824	0	0	0	1	0.945	1.000000e-05	1.320324e-10
0	GACATTGTTGACGATCCTTTACTCCGACAGC_6617	0	0	0	1	0.936	1.000000e+05	3.584380e-10
0	GACCACATGCGAGATAACGAAAAAAAAAGGA_1514	0	0	0	1	0.945	1.000000e-05	1.320324e-10
0	GACCCTCTAAGCTCCTTTTTCAAACCTGCTC_6548	0	0	0	1	0.936	1.000000e+05	3.001610e-10
0	GACCGAAAAAGTTGAATTTCTAAAAAATTCA_2303	0	0	0	1	0.927	1.000000e+05	7.048332e-11
0	GACCTACTTTTTGAAAAAAGAATATAAAAAA_4007	0	0	0	1	0.917	1.000000e+05	1.306884e-10
0	GACCTCGGCTAAACCATCAAAGCTTGGAGAA_2353	0	0	0	1	0.927	1.000000e-05	1.850582e-10
0	GACGAATCATAACAATGATATATAAAGCAAC_2192	0	0	0	1	0.927	1.000000e+05	5.967350e-12
0	GACGGGATAACAAAAAAAAAAAAACAGATAA_1584	0	0	0	1	0.945	1.000000e-05	1.320324e-10
0	GACGGGCATTTTTTTGTTAAAATTAAAAAGA_7016	0	0	0	1	0.936	1.000000e+05	4.093253e-10
0	GACGTGATTTCATGTTTATGATTGAGTATAA_618	0	0	0	1	0.908	1.000000e-05	1.031394e-10
0	GACTACACAGCAAGAAAGTTAAAGAACTGTA_2040	0	0	0	1	0.055	1.000000e-05	1.320325e-10
0	GACTCATACGGACTTCGTGTACCCCATCAAA_516	0	0	0	1	0.908	1.000000e-05	1.031390e-10
0	GACTCATATGGACAACGGCTAACCCATCAAA_3965	0	0	0	1	0.917	1.000000e+05	1.798263e-10
0	GACTCATATGGACTTTGGCAACAAAATGAAA_488	0	0	0	1	0.908	1.000000e-05	1.031390e-10
0	GACTCATATGGACTTTGGCTCCCCCACGAAA_358	0	0	0	1	0.908	1.000000e+05	2.788429e-12
0	GACTCATATGGACTTTTGATACAACATGAAA_652	0	0	0	1	0.862	1.000000e-05	1.225067e-10
0	GACTCATATGGCCTCTGGATACACCATGAAA_1501	0	0	0	1	0.945	1.000000e-05	1.320324e-10
0	GACTCCTCTTAGATTCGAATCTCATATTTCA_6491	0	0	0	1	0.064	1.000000e+05	9.693250e-11
0	GACTCTATAACTTCTATCCCGTGCGGCCAAA_2342	0	0	0	1	0.927	1.000000e-05	1.850585e-10
0	GACTTCGGCTAAACCATAAAAGATTTGAGAA_507	0	0	0	1	0.908	1.000000e-05	1.031392e-10
0	GACTTGATGTAATGTGGATGATTAAGTATAA_1293	0	0	0	1	0.945	1.000000e-05	1.320323e-10
0	GACTTGATGTAATGTGTATGATTAAGGATAA_353	0	0	0	1	0.908	1.000000e+05	3.860043e-12
0	GACTTGATGTAATGTGTATGCTTGCGTATAA_1565	0	0	0	1	0.945	1.000000e-05	1.320324e-10
0	GACTTGATGTCAGGTGTATTATTGGGTATAA_2231	0	0	0	1	0.927	1.000000e+05	7.863894e-12
0	GACTTGATGTCATGTGTATCCTTGAGAATAA_1693	0	0	0	1	0.945	1.000000e-05	1.320324e-10
0	GACTTGATGTCCTGAGTATGATTGAGGATAA_2450	0	0	0	1	0.927	1.000000e-05	1.850583e-10
0	GACTTGGGCTAAACCATCAAAGGTTTGAGAA_1510	0	0	0	1	0.945	1.000000e-05	1.320323e-10
0	GACTTTGGACCCACCATGAAAGCTTTGAGAA_6593	0	0	0	1	0.936	1.000000e+05	2.253590e-10
0	GACTTTGGCTACACCATTAAAGCTTTGTTAA_511	0	0	0	1	0.908	1.000000e-05	1.031391e-10
0	GACTTTTATTTTAATACTAATTTCTACTCTA_1389	0	0	0	1	0.945	1.000000e-05	1.320324e-10
0	GACTTTTTCTACACCATGAAAGTTTTGAGAA_331	0	0	0	1	0.890	1.000000e-05	3.425358e-11
0	GAGAATTGTATCTGTGGCTACTGCTTGTTTA_6705	0	0	0	1	0.936	1.000000e+05	1.314755e-10
0	GAGACCTTGGGTTTCCGAAATAGAGTAAAAA_2167	0	0	0	1	0.927	1.000000e+05	4.420907e-12
0	GAGAGGAATACAGAGAGGTGAACATAGTAAA_785	0	0	0	1	0.945	1.000000e+05	2.233278e-12
0	GAGCCACTTTTTTTTCCACTGTAATTAAGAA_3980	0	0	0	1	0.917	1.000000e+05	4.857971e-10
0	GAGCCAGAAAAATTTAGATTGAATTGATAGA_755	0	0	0	1	0.945	1.000000e+05	2.233278e-12
0	GAGCCAGAAAAATTTGGATTGAATTGAAAGA_1634	0	0	0	1	0.945	1.000000e-05	1.320324e-10
0	GAGCCAGAGAAATTTAGATTGAATTGAAAGA_1290	0	0	0	1	0.945	1.000000e-05	1.320324e-10
0	GAGCCTCAACAGCTGCTAGGTCTAGAGGGAA_4096	0	0	0	1	0.917	1.000000e+05	9.919219e-11
0	GAGCCTCATATGGACTTCGGCTAAACCATCA_1495	0	0	0	1	0.945	1.000000e-05	1.320325e-10
0	GAGGAAATTAATTTATCTCTTTAAGGATTAA_7030	0	0	0	1	0.936	1.000000e+05	3.609430e-10
0	GAGGCAAATATTACAGGATATCATGTGTATC_6474	0	0	0	1	0.936	1.000000e+05	1.545350e-10
0	GAGGCTTTGGCTTTGTGCCTTCTAAAAAGGA_2638	0	0	0	1	0.927	1.000000e-05	1.850583e-10
0	GAGGCTTTGGCTTTGTTTCTTTTAATAAGGA_139	0	0	0	1	0.936	1.000000e-05	1.130377e-12
0	GAGGCTTTGTCTTTGTATCGTCTAACAAGGA_1285	0	0	0	1	0.945	1.000000e-05	1.320323e-10
0	GAGGCTTTGTCTTTTTTTCTTCTAACAAGGA_1475	0	0	0	1	0.945	1.000000e-05	1.320325e-10
0	GAGGGTTTCCTTGTTAGAAGATACAAATCCA_2055	0	0	0	1	0.945	1.000000e-05	1.320327e-10
0	GAGGTCCCCCATCCTAGTACTACTTTCGCCC_2430	0	0	0	1	0.927	1.000000e-05	1.850584e-10
0	GAGGTTTAAGTTTTTATACTCAATCATACCC_547	0	0	0	1	0.908	1.000000e-05	1.031392e-10
0	GAGTAAATCTCTTATTCCTCACTTTGTGTGC_2797	0	0	0	1	0.927	1.000000e-05	1.850591e-10
0	GAGTAATTTTTTGTCCGTAATATAGCACAAA_1975	0	0	0	1	0.945	1.000000e-05	1.320326e-10
0	GAGTAGATAAAATTTTGTATCACGTTATATA_4010	0	0	0	1	0.917	1.000000e+05	1.321819e-10
0	GAGTCAAAGTAACGGCAGCGATTTAAATAAA_4378	0	0	0	1	0.917	1.000000e+05	1.992923e-10
0	GAGTCTTGGGCTTTTTTTCTTCTAACAAGGA_305	0	0	0	1	0.890	1.000000e+05	9.030627e-12
0	GAGTCTTGTGCTTTGGGTCTTCTAACAAGGA_24	0	0	0	1	0.899	1.000000e+05	1.862554e-14
0	GAGTCTTTGGCATTGTGTCTTATAAAAAGGA_2697	0	0	0	1	0.927	1.000000e-05	1.850591e-10
0	GAGTCTTTGGCTTTGTGTCTTCTAAACCGGA_2327	0	0	0	1	0.927	1.000000e-05	1.850585e-10
0	GAGTCTTTGGCTTTGTGTCTTCTCAAAAGGC_1391	0	0	0	1	0.945	1.000000e-05	1.320325e-10
0	GAGTCTTTGTCTTTGGATATTCTAACAAGGA_727	0	0	0	1	0.945	1.000000e+05	2.082120e-12
0	GAGTCTTTGTCTTTGTGTCTTCTAAAAAGGC_1856	0	0	0	1	0.945	1.000000e-05	1.320323e-10
0	GAGTCTTTTTAATTTTAACAAAATAAGGCCC_1618	0	0	0	1	0.945	1.000000e-05	1.320324e-10
0	GAGTCTTTTTAATTTTAACAAATAAAGGCCC_1466	0	0	0	1	0.945	1.000000e-05	1.320324e-10
0	GAGTGTGTAAAAGAAGCAGTATATTGATTAA_1305	0	0	0	1	0.945	1.000000e-05	1.320324e-10
0	GAGTGTTTGGCTTTGTATCTTCTACCAAGAA_2632	0	0	0	1	0.927	1.000000e-05	1.850587e-10
0	GAGTTGCGGTTTAAGTTGATATCCTCAATCA_2426	0	0	0	1	0.927	1.000000e-05	1.850585e-10
0	GAGTTTCCTTGTTAGAACATACAAAGGCAAA_240	0	0	0	1	0.917	1.000000e-05	1.626493e-12
0	GAGTTTCCTTGTTAGAAGACCCAAAGCCACA_3050	0	0	0	1	0.899	1.000000e+05	3.190872e-11
0	GAGTTTGATCTTTGCAAAGTTAATCAAGAAA_208	0	0	0	1	0.917	1.000000e-05	1.626493e-12
0	GATAAAACATTAAAGCTTTGAGAAGCAAGAA_2775	0	0	0	1	0.927	1.000000e-05	1.850588e-10
0	GATAAACTGAAAAAAGGCTCAGGAAGGATAA_1005	0	0	0	1	0.945	1.000000e-05	1.320325e-10
0	GATAAAGGAATACCCAGAAACAAATTTAAAA_1193	0	0	0	1	0.945	1.000000e-05	1.320324e-10
0	GATAAAGGAATCATAATTACGTTTTTAGGTA_4172	0	0	0	1	0.917	1.000000e+05	2.528413e-10
0	GATAAAGGCTCATATGGCCTTCGGCTAAACC_1633	0	0	0	1	0.945	1.000000e-05	1.320323e-10
0	GATAAGCTAACCCTAACCCGTCAATTTGGGA_1106	0	0	0	1	0.945	1.000000e-05	1.320324e-10
0	GATAAGGGGCTTTTACATTCTTTACTTTCTA_997	0	0	0	1	0.945	1.000000e-05	1.320323e-10
0	GATACAAAATTTTATCTACTCTTCTCTTTCA_366	0	0	0	1	0.908	1.000000e+05	4.876444e-12
0	GATACATATCTAACTCTAATTAATTTAATTA_220	0	0	0	1	0.917	1.000000e-05	1.626496e-12
0	GATACGAACCTCCGAATAGCGGGACCAAAAC_4013	0	0	0	1	0.917	1.000000e+05	1.998817e-10
0	GATACTCGAACATGTACTTGTTATGAGTGCC_4322	0	0	0	1	0.917	1.000000e+05	4.944140e-10
0	GATATAGACGAATTATATATTAATATATGTA_1587	0	0	0	1	0.945	1.000000e-05	1.320324e-10
0	GATATGATTCGGTCTCAGCCGATCTAAAGAA_1692	0	0	0	1	0.945	1.000000e-05	1.320324e-10
0	GATATTTTTTTTTTTTTTTTTTTTTTTTTAA_3034	0	0	0	1	0.899	1.000000e+05	1.155920e-11
0	GATCCAGATGCGGTTTAAGTCTTATACTCAA_2051	0	0	0	1	0.945	1.000000e-05	1.320327e-10
0	GATCCGCCTATTCCGACCGTAGAGAACAGGC_4056	0	0	0	1	0.917	1.000000e+05	1.749887e-10
0	GATCGGGTGGCGCTTTAAGTTCTTATACTCA_216	0	0	0	1	0.917	1.000000e-05	1.626491e-12
0	GATCTAAAACTGTTGCTCAAATCAAATACTA_674	0	0	0	1	0.945	1.000000e+05	1.649357e-12
0	GATGAGTAAATGTAAACCCCAGAATCAGAAC_302	0	0	0	1	0.890	1.000000e+05	7.771260e-13
0	GATGATATTATTTTTTCGAAAAAATAGAATC_2616	0	0	0	1	0.927	1.000000e-05	1.850585e-10
0	GATGCGGTTTAAGTTCTTATAATCAATCAAA_812	0	0	0	1	0.945	1.000000e+05	2.880670e-12
0	GATGGCCATCTATGCATGAACCAAGCCATTA_787	0	0	0	1	0.945	1.000000e+05	2.185146e-12
0	GATTAAAAATTTTAAAAATGAACATATATTA_2548	0	0	0	1	0.927	1.000000e-05	1.850584e-10
0	GATTAAATATTAAACAGATATTAGTTAGATA_2553	0	0	0	1	0.927	1.000000e-05	1.850584e-10
0	GATTACGCATGTATACGCGATTTCCAATTCC_2137	0	0	0	1	0.927	1.000000e+05	2.205302e-12
0	GATTAGTTACCATCAAACAAACTATAACTGA_2684	0	0	0	1	0.927	1.000000e-05	1.850590e-10
0	GATTATCCATAAAGTTTGAATAGATTCTTCC_375	0	0	0	1	0.908	1.000000e+05	9.771728e-13
0	GATTATGCACTCCTTCCTAGTTATAGTGCCA_3059	0	0	0	1	0.899	1.000000e+05	4.926806e-11
0	GATTCAGAAGTAAAAGAAATCATTTTGTCTA_2345	0	0	0	1	0.927	1.000000e-05	1.850586e-10
0	GATTCATAAAAAATTTTTTGTAATCGAAGAA_4584	0	0	0	1	0.917	1.000000e+05	1.708363e-10
0	GATTCTTTAGATCGGCTGAGACCGAATCATA_1551	0	0	0	1	0.945	1.000000e-05	1.320324e-10
0	GATTCTTTTGCTTTGTGTCTTCTAACACGGA_6464	0	0	0	1	0.936	1.000000e+05	1.469837e-10
0	GATTGAACAACCGGGACCAATTTTCTTACGA_7159	0	0	0	1	0.936	1.000000e+05	3.327730e-10
0	GATTGAGTATAAGACTTAAACCGCATCTGGA_2046	0	0	0	1	0.945	1.000000e-05	1.320327e-10
0	GATTGGCTTTGTATCTTCTAACAAGAAAACA_872	0	0	0	1	0.945	1.000000e-05	1.320320e-10
0	GATTTCTGGGCTTAAACTAAAGGATTCGCAA_76	0	0	0	1	0.936	1.000000e+05	2.804534e-14
0	GATTTGCTATGACTTATTATTACCGTCCAAC_3117	0	0	0	1	0.899	1.000000e+05	5.421786e-11
0	GATTTTTCGAAAAATTTTCTTAAACATAAAC_1417	0	0	0	1	0.945	1.000000e-05	1.320324e-10
0	GATTTTTGCTACTCCATGAAAGCTTTGAGAA_3137	0	0	0	1	0.899	1.000000e+05	1.896145e-11
0	GCAAAGACTCATCCGGACTTTGGCTACACCA_2793	0	0	0	1	0.927	1.000000e-05	1.850588e-10
0	GCAAATACAGAAAAAGTGAATTATTATTCCA_2362	0	0	0	1	0.927	1.000000e-05	1.850584e-10
0	GCAACCGGAGCTTAAAGGCGCAAGAATTGTA_2851	0	0	0	1	0.881	1.000000e+05	1.120866e-11
0	GCAATATGAGTCTTTGGCTTTGTTTCTTCTA_1318	0	0	0	1	0.945	1.000000e-05	1.320325e-10
0	GCAATGTAGAGTTTTCTATTGACACAATTTA_4123	0	0	0	1	0.917	1.000000e+05	2.850702e-10
0	GCACAAATAACGAAAATGCCCGAAAAAGTAA_444	0	0	0	1	0.908	1.000000e-05	1.031389e-10
0	GCACCCATTTTAGTGATATAGAGTCCATACA_1026	0	0	0	1	0.945	1.000000e-05	1.320324e-10
0	GCACGGAAGAAGAAAAGGACAATGCGAAGTA_2360	0	0	0	1	0.927	1.000000e-05	1.850585e-10
0	GCACTCATAACAAGTACATGTTCGAGTATCA_4261	0	0	0	1	0.917	1.000000e+05	4.944140e-10
0	GCAGACATTCAAAAGAATAAATACCCGATTA_2218	0	0	0	1	0.927	1.000000e+05	3.155553e-12
0	GCATATAATAGAAGTAGTAAATATAAAAATA_6518	0	0	0	1	0.936	1.000000e+05	2.005247e-10
0	GCATATTGGTCTTTGGCTTTGTGTCTTCTAA_164	0	0	0	1	0.936	1.000000e-05	1.130377e-12
0	GCATGCGCTATTTTAATTGAGCCCGCTTAGC_385	0	0	0	1	0.908	1.000000e+05	5.013553e-11
0	GCATTTACCCTTAATAATAAAATATTAAGAA_826	0	0	0	1	0.945	1.000000e-05	1.320323e-10
0	GCATTTCAATTCAAAGAAGGAATCCCTAAGC_1532	0	0	0	1	0.945	1.000000e-05	1.320324e-10
0	GCATTTTCTGGATTTGTGCTATATTACGGAC_2695	0	0	0	1	0.927	1.000000e-05	1.850587e-10
0	GCCAAACTTGGCATTTAATACCTTTTCGGAA_827	0	0	0	1	0.945	1.000000e-05	1.320322e-10
0	GCCAAAGACTCATATGGAATTTGCCTACACA_1098	0	0	0	1	0.945	1.000000e-05	1.320323e-10
0	GCCAAAGACTCATATGGCCTTTGGCCCCACC_2551	0	0	0	1	0.927	1.000000e-05	1.850584e-10
0	GCCACGGCTATTCACGGACCGTGAGAAGCGA_794	0	0	0	1	0.945	1.000000e+05	2.185146e-12
0	GCCACTTTTTTTTCCACTGTAATTAAGAAAA_4055	0	0	0	1	0.917	1.000000e+05	4.857971e-10
0	GCCATATGAGTCGTTATCTTTGTATCTTCTA_4180	0	0	0	1	0.917	1.000000e+05	4.741015e-10
0	GCCATATGAGTCTTTAGATTTGTGTCTTCTA_1517	0	0	0	1	0.945	1.000000e-05	1.320325e-10
0	GCCATATGAGTGTTTGGCTTTGTTTCTTCTA_1240	0	0	0	1	0.945	1.000000e-05	1.320323e-10
0	GCCCCCAGCAGGAGGACCGCACGAAGGGCTA_803	0	0	0	1	0.945	1.000000e+05	6.874689e-12
0	GCCCCCAGCCGGGGGCCCGCACGACGGGCTA_945	0	0	0	1	0.945	1.000000e-05	1.320323e-10
0	GCCCCTGCTTTCTAAATTCTCATAGGGACAA_1492	0	0	0	1	0.945	1.000000e-05	1.320324e-10
0	GCCCCTTAGGAACAGTTACCCCAATTTCAAA_207	0	0	0	1	0.917	1.000000e-05	1.626490e-12
0	GCCGAGCCAGAAAAATTTAGATAGAATTGAA_754	0	0	0	1	0.945	1.000000e+05	2.233278e-12
0	GCCGAGCCAGAGAAATTTAGATTGAATTGAA_1676	0	0	0	1	0.945	1.000000e-05	1.320324e-10
0	GCCGCACAACCGCCGTGGAATCCACAGGCGA_2249	0	0	0	1	0.073	1.000000e+05	7.484633e-12
0	GCCGCACGGGATAGAAGTTATAGAGTCATAA_2379	0	0	0	1	0.927	1.000000e-05	1.850585e-10
0	GCCGCTGAGTATTGGAAATAGGCTATAACGC_381	0	0	0	1	0.908	1.000000e+05	4.134354e-12
0	GCCGGGCCTTTATTTGTTAAAATTAAAAAGA_1180	0	0	0	1	0.945	1.000000e-05	1.320324e-10
0	GCCGGGCCTTTCTTTGTTAAAATTAAAAAGA_4427	0	0	0	1	0.917	1.000000e+05	2.481766e-10
0	GCCGTTCAAAAAGTATGTATAATACTTGATA_4011	0	0	0	1	0.917	1.000000e+05	1.882882e-10
0	GCCTAAAGGTATAGAAGTTATAGAGTCATAA_1982	0	0	0	1	0.945	1.000000e-05	1.320325e-10
0	GCCTAAGTAGTTGATCCTTTTTAGAAGACAC_6723	0	0	0	1	0.936	1.000000e+05	4.995354e-10
0	GCCTAAGTTGTGTTTCCTCGTTAGAAGATAC_3131	0	0	0	1	0.899	1.000000e+05	1.634675e-10
0	GCCTACAACATGAAAGCTTTTAGAAGCAAGA_2069	0	0	0	1	0.945	1.000000e-05	1.320326e-10
0	GCCTCAGCTGCATTCATCACTGCCCTTCCAC_2147	0	0	0	1	0.927	1.000000e+05	5.605435e-12
0	GCCTCCAAAACACTAACTAACCTTCTTCTTA_1171	0	0	0	1	0.945	1.000000e-05	1.320325e-10
0	GCCTCTCTTTAATACATAGAGTCCAATAAGC_1770	0	0	0	1	0.945	1.000000e-05	1.320324e-10
0	GCCTTATGAGTCTTTGTCTTTGTATCTTCTA_2792	0	0	0	1	0.927	1.000000e-05	1.850588e-10
0	GCCTTTTCGTTTTTTAGAAAAATAAAAAAAA_6701	0	0	0	1	0.936	1.000000e+05	1.850116e-10
0	GCCTTTTTATTCATCTTTATTAAATTAAACC_2357	0	0	0	1	0.927	1.000000e-05	1.850585e-10
0	GCGAATCCTTTAGTTTAAGCCCAGAAATCAC_4176	0	0	0	1	0.917	1.000000e+05	3.313930e-10
0	GCGCCCGGGCATTTTCTAATTGTAGAATAGC_6920	0	0	0	1	0.936	1.000000e+05	2.918125e-10
0	GCGGCTTTGGCTTTGTTTCTTCTAACAAGGA_2747	0	0	0	1	0.927	1.000000e-05	1.850584e-10
0	GCGGGTAGGTAAGGTAGAACCGCAGATTCTA_813	0	0	0	1	0.945	1.000000e+05	2.185146e-12
0	GCGGTGTAAGTCGTTATACTCAATCATACAC_1790	0	0	0	1	0.945	1.000000e-05	1.320326e-10
0	GCGGTTTAAGTTCTTATCATCAATCATAAAA_600	0	0	0	1	0.908	1.000000e-05	1.031393e-10
0	GCGTAAGAATTTTATTTTTGTTAGAAGACAC_1729	0	0	0	1	0.945	1.000000e-05	1.320325e-10
0	GCGTACAGTTCTTTAACTTTCTTGCTGTGTA_2038	0	0	0	1	0.055	1.000000e-05	1.320325e-10
0	GCGTCTTTGGCCTTGTGTCTTTTAACAAGGA_2468	0	0	0	1	0.927	1.000000e-05	1.850585e-10
0	GCGTTTTTTATTCTTAGAATTTGAGCAGCAA_1748	0	0	0	1	0.945	1.000000e-05	1.320324e-10
0	GCTACACCATTAAAGCTATGAGAAGAAAGAA_2369	0	0	0	1	0.927	1.000000e-05	1.850585e-10
0	GCTACACCATTAAATCTTTGAGAAGCACGAA_1801	0	0	0	1	0.945	1.000000e-05	1.320325e-10
0	GCTAGTCAATATAATACTAGAAACACAAAAA_4200	0	0	0	1	0.917	1.000000e+05	2.099346e-10
0	GCTATATTACGGAAACAAAATTACTCTTTCA_2001	0	0	0	1	0.945	1.000000e-05	1.320326e-10
0	GCTCAGCTGGATAGTATAGCCGAGCCAGAAA_7024	0	0	0	1	0.936	1.000000e+05	3.315332e-10
0	GCTCGAGCCATAGAATTTCTCAATTCTGACA_2018	0	0	0	1	0.945	8.308873e-02	1.319905e-10
0	GCTCGTCAATAAAAAATGTTCTAAGTTATTA_85	0	0	0	1	0.936	1.000000e-05	1.130376e-12
0	GCTCTAATATGATCAGATTTATAAGTTAGCA_3111	0	0	0	1	0.899	1.000000e+05	3.723491e-10
0	GCTCTACACCCACGTAAGCTTAAAAAGTTTA_846	0	0	0	1	0.945	1.000000e+05	8.687034e-12
0	GCTCTATTCCCCGAAAAGGTTGACACCTTAC_6557	0	0	0	1	0.936	1.000000e+05	3.202768e-10
0	GCTGTAAATCCTAGCTATTCTTAGCATGATA_2555	0	0	0	1	0.927	1.000000e-05	1.850590e-10
0	GCTTATTTACTTTAATAGATTGGTGTTTAAA_560	0	0	0	1	0.908	1.000000e-05	1.031391e-10
0	GCTTGGGCGATAGGAGTACTAGGATGGGTGA_2459	0	0	0	1	0.927	1.000000e-05	1.850585e-10
0	GCTTTGATGCATGAAAAATATTAGAAACCAA_2762	0	0	0	1	0.927	1.000000e-05	1.850585e-10
0	GCTTTGGCTGTTTGTCTTCTAACAAGGATAC_1542	0	0	0	1	0.945	1.000000e-05	1.320325e-10
0	GCTTTGGCTTTGTTTCTTTTAATAAGGAAAC_1772	0	0	0	1	0.945	1.000000e-05	1.320325e-10
0	GCTTTTACTGCTATATCGGGAGTTACTCACC_3042	0	0	0	1	0.899	1.000000e+05	5.113904e-11
0	GCTTTTGAGGGGGGAGATCTTATAGTGGACC_4087	0	0	0	1	0.917	1.000000e+05	3.097620e-10
0	GCTTTTGGCTAAACCATCAAAGCTTTGAGAA_1284	0	0	0	1	0.945	1.000000e-05	1.320323e-10
0	GGAAAAAAAAAAAAAAATTTTTTTTAAAAAA_6713	0	0	0	1	0.936	1.000000e+05	1.029913e-10
0	GGAAAAAGGAGAAGTCCAACTCCTAATAAAA_4456	0	0	0	1	0.917	1.000000e+05	2.211907e-10
0	GGAAAAATAGAAATATAAAAATTTATTGAGA_1482	0	0	0	1	0.945	1.000000e-05	1.320324e-10
0	GGAAAATTTTTTTAAACATAAACAGAAATAA_492	0	0	0	1	0.908	1.000000e-05	1.031388e-10
0	GGAAACACAACTTAGGCTTTTAGGATAAGGA_4008	0	0	0	1	0.917	1.000000e+05	1.561520e-10
0	GGAAACGTACAAAATAATTAGTCTTGGACAA_1900	0	0	0	1	0.945	1.000000e-05	1.320324e-10
0	GGAAAGAAAAAAAAAAAAAAAAAAAAAAACA_2022	0	0	0	1	0.945	1.000000e-05	1.320326e-10
0	GGAAATATAAAAAAAAAAAAAAAAAAAAAAA_12272	0	0	0	1	0.890	1.000000e+05	3.529413e-10
0	GGAAATATTAAATTTAAAAAATAAATAAAAA_1065	0	0	0	1	0.945	1.000000e-05	1.320324e-10
0	GGAAATTTTTTTTTTTTTAAAAAAAAAAAAA_759	0	0	0	1	0.945	1.000000e+05	9.013826e-13
0	GGAACCAAAGAAATAGAGTTTTCTATGTATA_4275	0	0	0	1	0.917	1.000000e+05	3.908267e-10
0	GGAACTTCATTTTATTTTATTAATGTGATTA_632	0	0	0	1	0.862	1.000000e-05	1.225063e-10
0	GGAATAATAATTCACTTTTTCTGTATTTGCA_2334	0	0	0	1	0.927	1.000000e-05	1.850584e-10
0	GGAATAATGCGAGTATCTATATATTATTACA_1924	0	0	0	1	0.945	1.000000e-05	1.320324e-10
0	GGAATCTAAAGGCGGATTCAATCATCAAAAA_793	0	0	0	1	0.945	1.000000e+05	6.874689e-12
0	GGAATGTATCCTTGTTAGAATACACAAAGCC_838	0	0	0	1	0.945	1.000000e-05	1.320323e-10
0	GGAATTAAACCAAGACGGCCCTTTTAGCTCA_428	0	0	0	1	0.908	1.000000e-05	1.031389e-10
0	GGACAACGGCTAACCCATCAAAGCTTTGAGA_2145	0	0	0	1	0.927	1.000000e+05	3.747171e-12
0	GGACCCCCTCGAATCAGACAAAAAAGGAAGA_2832	0	0	0	1	0.771	1.000000e+05	1.382130e-10
0	GGACCTACTTTTTGAAAAAAGAATATAAAAA_4023	0	0	0	1	0.917	1.000000e+05	1.306884e-10
0	GGACTTAAACTGCAACCTTATCCTAAAAGCC_242	0	0	0	1	0.917	1.000000e-05	1.626489e-12
0	GGACTTGATGTCATGGTTATGATTGAGTATA_566	0	0	0	1	0.908	1.000000e-05	1.031391e-10
0	GGACTTTATCTACACCATGAAAACTTTGAGA_2680	0	0	0	1	0.927	1.000000e-05	1.850587e-10
0	GGACTTTGGGTACAACATGAAAGCTTTTAGA_609	0	0	0	1	0.908	1.000000e-05	1.031391e-10
0	GGACTTTTTCTACACCATGAAAGTTTTGAGA_555	0	0	0	1	0.908	1.000000e-05	1.031392e-10
0	GGAGCCACTTTTTTTTCCACTGTAATTAAGA_4083	0	0	0	1	0.917	1.000000e+05	4.857971e-10
0	GGAGGAAAAAAAAAAAAAAAAAAAAAAAACA_8140	0	0	0	1	0.936	1.000000e+05	4.898840e-10
0	GGAGTGTTTCCTTGTTAGAAGAGACAAAGAC_2575	0	0	0	1	0.927	1.000000e-05	1.850587e-10
0	GGATACCCACCAAGAAGACTAATCCAATAAA_6893	0	0	0	1	0.936	1.000000e+05	2.806254e-10
0	GGATCAGTGAGTATAAGAACTTAAACCGCAA_2445	0	0	0	1	0.927	1.000000e-05	1.850585e-10
0	GGATCCTTGTTAGAAGACAAAAAGCAAAAGA_1991	0	0	0	1	0.945	1.000000e-05	1.320325e-10
0	GGATCGAATTTGAAAAGGGAAAGATTTGTAC_1888	0	0	0	1	0.945	1.000000e-05	1.320324e-10
0	GGATCGTTAGCTCCTTTTAAAAAGGAAGACA_1097	0	0	0	1	0.945	1.000000e-05	1.320325e-10
0	GGATCTAAACCAGAGCCCTTCTATGAGCCTA_3036	0	0	0	1	0.899	1.000000e+05	6.950671e-11
0	GGATTAAAGGAACGTATCACACTTTTACCAC_2141	0	0	0	1	0.927	1.000000e+05	6.615662e-12
0	GGCATCTTTTACCCGGTAACGTAGGGTTCGA_481	0	0	0	1	0.908	1.000000e-05	1.031389e-10
0	GGCCGCACGGGATAGAAGTTATAGAGTCATA_2389	0	0	0	1	0.927	1.000000e-05	1.850585e-10
0	GGCCTAAAGGTATAGAAGTTATAGAGTCATA_1943	0	0	0	1	0.945	1.000000e-05	1.320325e-10
0	GGCCTTTATTTGTTAAAATTAAAAAGACTCA_1743	0	0	0	1	0.945	1.000000e-05	1.320324e-10
0	GGCCTTTGGCTACCCCCTGAAAGCTTTGAGA_2124	0	0	0	1	0.835	1.000000e-05	1.822318e-10
0	GGCCTTTGGTTTTGTGTCTTCTAACAAGGAA_2125	0	0	0	1	0.835	1.000000e-05	1.822310e-10
0	GGCGAAACCATGAAAGCTTTGAGAAACAAGA_551	0	0	0	1	0.908	1.000000e-05	1.031390e-10
0	GGCGACACCAGTAAAGCTTTGAGAAGCAAGA_3067	0	0	0	1	0.899	1.000000e+05	8.829886e-11
0	GGCGGTGATGTATGCAGCTGAGGCATCCTAA_3168	0	0	0	1	0.899	1.000000e+05	3.790589e-10
0	GGCTAAACAATTAAAGCTTTGAGAAGAAAGA_580	0	0	0	1	0.908	1.000000e-05	1.031393e-10
0	GGCTAAACCATCAAAGCTTTGAGCCGCAAGA_2519	0	0	0	1	0.927	1.000000e-05	1.850582e-10
0	GGCTAAGTTGTGTTTCCTTGTTAGAAGATAC_312	0	0	0	1	0.890	1.000000e-05	3.425343e-11
0	GGCTCATAGAAGGGCTCTGGTTTAGATCCTA_3130	0	0	0	1	0.899	1.000000e+05	1.150209e-10
0	GGCTTAAAAAAAAAAATTATTAAAAATTTCA_2171	0	0	0	1	0.927	1.000000e+05	6.615662e-12
0	GGCTTACAAGATTGGGTTGAGGTTTAAGTTA_2026	0	0	0	1	0.945	1.000000e-05	1.320324e-10
0	GGCTTTGGCTTTGTTTCTTTTAATAAGGAAA_1976	0	0	0	1	0.945	1.000000e-05	1.320325e-10
0	GGCTTTTTCTTTTTATCTTCTAACAAGGAAA_1602	0	0	0	1	0.945	1.000000e-05	1.320323e-10
0	GGGACCACTTGCGTCCTTGAACCGATAACCA_1663	0	0	0	1	0.945	1.000000e-05	1.320324e-10
0	GGGATCTCTTTTTGTTTCTTTATCTGATTCA_1715	0	0	0	1	0.945	1.000000e-05	1.320324e-10
0	GGGCAGATTCGACTCCAAAACACTAACCAAC_1919	0	0	0	1	0.945	1.000000e-05	1.320324e-10
0	GGGCATGTGTATTATTGAGTATAAGAACTTA_2673	0	0	0	1	0.927	1.000000e-05	1.850588e-10
0	GGGCCTTTGGTTTTGTGTCTTCTAACAAGGA_290	0	0	0	1	0.844	1.000000e-05	1.920434e-11
0	GGGCGGTGATGTATGCAGCTGAGGCATCCTA_3176	0	0	0	1	0.899	1.000000e+05	3.790589e-10
0	GGGGAAAAAAATTTTAAAAAAAAAAAAAAAA_15	0	0	0	1	0.862	1.000000e+05	2.219064e-14
0	GGGGAAAAGGGGAAAAAAAAAAAAAAAAAAA_782	0	0	0	1	0.945	1.000000e+05	8.438202e-13
0	GGGGAAATTTTAAAAAAAAAAAAAAAAAAAA_12605	0	0	0	1	0.890	1.000000e+05	4.235354e-10
0	GGGGGGGAAAACAAAAAAAAAAAAAAAAAAA_6832	0	0	0	1	0.936	1.000000e+05	1.029913e-10
0	GGGGGGTATAATTCATATACATCTATCCCAA_3126	0	0	0	1	0.899	1.000000e+05	6.535997e-11
0	GGGGGTATAATTCATATACATCTATCCCAAC_3122	0	0	0	1	0.899	1.000000e+05	6.535997e-11
0	GGGGTAGAGCATTAACCTAAAAAATGGAATA_3154	0	0	0	1	0.899	1.000000e+05	1.081573e-10
0	GGGGTATCCCTACATGGCGGGTGGGCCACAC_2504	0	0	0	1	0.927	1.000000e-05	1.850584e-10
0	GGGGTCCCGTTGAACTGCTAATAATTAGAAC_442	0	0	0	1	0.908	1.000000e-05	1.031390e-10
0	GGGTAAAAGAGTTTGATCTTTGCAAAGTTAA_2542	0	0	0	1	0.927	1.000000e-05	1.850586e-10
0	GGGTAGAGCATTAACCTAAAAAATGGAATAA_3108	0	0	0	1	0.899	1.000000e+05	1.081573e-10
0	GGGTCCCGTTGAACTGCTAATAATTAGAACA_445	0	0	0	1	0.908	1.000000e-05	1.031390e-10
0	GGGTCTGCTCAAGGACCTACAGGTTAAGGTA_6760	0	0	0	1	0.936	1.000000e+05	3.927532e-10
0	GGGTGGCGGTTTAAGTTCTTATAATAAATCA_1252	0	0	0	1	0.945	1.000000e-05	1.320323e-10
0	GGGTTTATTACGGGACAGCTCATGATGTTCA_888	0	0	0	1	0.945	1.000000e-05	1.320322e-10
0	GGGTTTTGGTCCCGCTATTCGGAGGTTCGTA_361	0	0	0	1	0.908	1.000000e+05	1.495344e-12
0	GGGTTTTGTTTTTTTTTTTTTTTTAAAAAAA_6520	0	0	0	1	0.936	1.000000e+05	9.594134e-11
0	GGTAAGAATTCTATCCTTGTTAAAAGACACA_38	0	0	0	1	0.899	1.000000e-05	9.035449e-13
0	GGTACTAAGTACTCTATGGTTCGGTTCGTAA_661	0	0	0	1	0.945	1.000000e+05	9.766445e-13
0	GGTAGAATTAAAAAATATACAGATCAAATTA_3129	0	0	0	1	0.899	1.000000e+05	8.180894e-11
0	GGTAGGTAAGGTAGAACCGCAGATTCTAAGA_791	0	0	0	1	0.945	1.000000e+05	2.185146e-12
0	GGTATCAAATGCCAAGTTTGGCCTAACGGTA_2490	0	0	0	1	0.927	1.000000e-05	1.850587e-10
0	GGTATCACATGCCAAGTTGGGCCTCCCGGTA_1203	0	0	0	1	0.945	1.000000e-05	1.320324e-10
0	GGTATGATTGACTCATTCCATACTAGAAAGA_1658	0	0	0	1	0.945	1.000000e-05	1.320324e-10
0	GGTATGATTGATGATAACAACTTAAACCGCA_352	0	0	0	1	0.890	1.000000e-05	3.425371e-11
0	GGTATTTCATTGGTTCATAATAATAAACACA_2149	0	0	0	1	0.927	1.000000e+05	2.364650e-12
0	GGTCAACGGTTCGAGTCCGTATAGCCCTAAC_6465	0	0	0	1	0.936	1.000000e+05	4.296126e-10
0	GGTCACCCATCCTAGTACTCCTATCGCCCAA_2371	0	0	0	1	0.927	1.000000e-05	1.850585e-10
0	GGTCCCCCTATCATTGGAGGAACAATACCTA_2622	0	0	0	1	0.927	1.000000e-05	1.850586e-10
0	GGTCCTATTCTGGGACATCCAATGCATTACA_2152	0	0	0	1	0.927	1.000000e+05	5.605435e-12
0	GGTCTCTACCCGTACCCGATGAAAAAAAATA_2378	0	0	0	1	0.927	1.000000e-05	1.850583e-10
0	GGTCTGCTCAAGGACCTACAGGTTAAGGTAA_6868	0	0	0	1	0.936	1.000000e+05	1.374316e-10
0	GGTCTTATACCCAATAATACACATGACATCA_2043	0	0	0	1	0.945	1.000000e-05	1.320328e-10
0	GGTCTTTATCTTTGTATCTGCTAACAAGGAA_2078	0	0	0	1	0.945	1.000000e-05	1.320326e-10
0	GGTGCAGTTTAAGTTCTTATACTCAGTCATA_1720	0	0	0	1	0.945	1.000000e-05	1.320323e-10
0	GGTGGCTCCGTTAGCAACTTTGGCGAGGCTA_4101	0	0	0	1	0.083	1.000000e+05	4.920153e-10
0	GGTGTAGCCAAAGTCCATATGAGTTTTTGCA_2605	0	0	0	1	0.927	1.000000e-05	1.850587e-10
0	GGTTAATGCTCTACCCCGAGTAAAAGGAAAA_4483	0	0	0	1	0.917	1.000000e+05	1.907576e-10
0	GGTTAGTGATTTGGCGGCGAATATGACTTGA_1116	0	0	0	1	0.945	1.000000e-05	1.320324e-10
0	GGTTAGTGTTTTGGAGTCGAATATGCATGGA_6769	0	0	0	1	0.936	1.000000e+05	3.246248e-10
0	GGTTAGTGTTTTGGCGTCGACTATGAATTGA_613	0	0	0	1	0.908	1.000000e-05	1.031396e-10
0	GGTTAGTTAGGGTTTTCGAGTCGAATATGAC_2878	0	0	0	1	0.881	1.000000e+05	1.312655e-11
0	GGTTCATGCTAGATAAAAATAAATAAGGAAA_4192	0	0	0	1	0.917	1.000000e+05	3.313930e-10
0	GGTTCCCTCGTCTGGGATTGATAACTGGGGA_795	0	0	0	1	0.945	1.000000e+05	6.874689e-12
0	GGTTCTTATTTCTCTATTTTTTTTAAGTTTA_1014	0	0	0	1	0.945	1.000000e-05	1.320324e-10
0	GGTTGATTGAGTATAAGAACTAGAACCGCAA_328	0	0	0	1	0.890	1.000000e-05	3.425359e-11
0	GGTTGGTGGTTTGGAGACGAATATGACTTGA_6513	0	0	0	1	0.936	1.000000e+05	1.647093e-10
0	GGTTGGTTAGGATTTTGGAGCCGAATATGAC_1599	0	0	0	1	0.945	1.000000e-05	1.320325e-10
0	GGTTTAGAAGACACAAAGCCAAAGACTCATA_20	0	0	0	1	0.881	1.000000e-05	2.828149e-13
0	GGTTTAGCCAAAGTCCATATGATTCTTTGGA_478	0	0	0	1	0.908	1.000000e-05	1.031390e-10
0	GGTTTGTTAGTGTTTTGGACTCTAATATGAC_2070	0	0	0	1	0.945	1.000000e-05	1.320327e-10
0	GGTTTTATCCTCTTTTGGGACAAAATGTGTA_1166	0	0	0	1	0.945	1.000000e-05	1.320325e-10
0	GGTTTTTTTTTTTTTATTAAAAAAAAAAAAA_2290	0	0	0	1	0.927	1.000000e+05	3.836811e-12
0	GTAAAAAAAAATTTAAAAAAAAAAAAAAAAA_30	0	0	0	1	0.899	1.000000e-05	9.035408e-13
0	GTAAAAAAACATTAGACATTCCCTTTTCGGA_3087	0	0	0	1	0.899	1.000000e+05	1.502706e-10
0	GTAAAAGATACAATAAAAAAAGCTATATTAA_6871	0	0	0	1	0.936	1.000000e+05	2.678583e-10
0	GTAAAATTGAGAGAATAATAAAAAAAAAAAA_1093	0	0	0	1	0.945	1.000000e-05	1.320322e-10
0	GTAAAGGCGCTGAAACTTTTTTTAATTATAA_1056	0	0	0	1	0.945	1.000000e-05	1.320323e-10
0	GTAAAGTAGTGATTCCTTGTTAAACGATTAA_2554	0	0	0	1	0.927	1.000000e-05	1.850586e-10
0	GTAATAGGAATTCAAGTAAGTAAGTCTCCAC_1985	0	0	0	1	0.945	1.000000e-05	1.320322e-10
0	GTAATAGTAATAAAAAAAAATAAATAAAAAA_1340	0	0	0	1	0.945	1.000000e-05	1.320324e-10
0	GTAATGTATCCTTGTTAGAAGACAAAAAGCA_50	0	0	0	1	0.936	1.000000e+05	2.128883e-14
0	GTAATTCCCTTTTATTTTTCATTTATGTAAA_501	0	0	0	1	0.908	1.000000e-05	1.031391e-10
0	GTAATTCTAAAGATTACCCCGGGGTAAAATA_898	0	0	0	1	0.945	1.000000e-05	1.320324e-10
0	GTACAAGATCGGGTTGCGGTTTAAGGTCTTA_348	0	0	0	1	0.890	1.000000e-05	3.425356e-11
0	GTACATCAAGTCATATTAGACTCCAAAACAC_235	0	0	0	1	0.917	1.000000e-05	1.626492e-12
0	GTACATCAAGTCATATTCGACTCCAAACCAC_176	0	0	0	1	0.936	1.000000e-05	1.130377e-12
0	GTACATGGCGAATAACAAAATTCCAATTGAA_1260	0	0	0	1	0.945	1.000000e-05	1.320324e-10
0	GTACCTTTTTGTTATATTCTAGTTGATGGAA_3983	0	0	0	1	0.917	1.000000e+05	2.745861e-10
0	GTACGAATTGTATCCTTGTTAAAATACACAA_3089	0	0	0	1	0.899	1.000000e+05	3.374757e-10
0	GTACTTGATGTCATGGGTATGATTGAGTATA_172	0	0	0	1	0.936	1.000000e-05	1.130377e-12
0	GTAGAATTCTAAGTTTCAATAATAATGATAA_2604	0	0	0	1	0.927	1.000000e-05	1.850591e-10
0	GTAGACTGCTAACCGGATTCTCCATCTTTAA_2950	0	0	0	1	0.853	1.000000e+05	1.506297e-10
0	GTAGGAGGGCTTTCTTTGGGCTTTCCGAAAA_2572	0	0	0	1	0.927	1.000000e-05	1.850583e-10
0	GTAGTAGGTATATGGTTTACTGCTTTAGGTA_823	0	0	0	1	0.945	1.000000e+05	8.687034e-12
0	GTAGTGTATCCTTGTTAGAAGAAACAAATAC_1740	0	0	0	1	0.945	1.000000e-05	1.320325e-10
0	GTAGTGTTTCCGTGTTAGAAGATCCAAAGAC_2144	0	0	0	1	0.927	1.000000e+05	3.421400e-12
0	GTAGTGTTTCCTTGTTAGAAAATACAAAAAA_1578	0	0	0	1	0.945	1.000000e-05	1.320324e-10
0	GTATAAGACTTAAACCGCAACTGGCTCTTAA_2787	0	0	0	1	0.927	1.000000e-05	1.850589e-10
0	GTATAAGGACTTAAACCGCACCCGGATCTTA_457	0	0	0	1	0.908	1.000000e-05	1.031388e-10
0	GTATAATAACTTAAACCGCAACAATATCCTA_1781	0	0	0	1	0.945	1.000000e-05	1.320323e-10
0	GTATAATAACTTAAACCGCAACCTGCTCTTA_1383	0	0	0	1	0.945	1.000000e-05	1.320323e-10
0	GTATAGACTATTTAAATGAGTACTCTCATAC_762	0	0	0	1	0.945	1.000000e+05	1.649357e-12
0	GTATATAAATTATTGTAATATGGAATAATAA_1533	0	0	0	1	0.945	1.000000e-05	1.320324e-10
0	GTATCCTGTTTAGAAGACACAAATCCAAAGA_2527	0	0	0	1	0.927	1.000000e-05	1.850585e-10
0	GTATCCTTGTTAGAAGAAAAAAAGCCCAAGA_2161	0	0	0	1	0.927	1.000000e+05	3.887254e-12
0	GTATGAGTCTTTATCTTTGGATCTTCTAACA_6552	0	0	0	1	0.936	1.000000e+05	2.622084e-10
0	GTATGATTGAGTATAACCACTTAAAACGAAA_1222	0	0	0	1	0.945	1.000000e-05	1.320323e-10
0	GTATGATTTAGTTTTAGAACTAAAACCACAC_2013	0	0	0	1	0.945	1.000000e-05	1.320325e-10
0	GTATTTCATTGGTTCATAATAATAAACACAA_63	0	0	0	1	0.936	1.000000e+05	2.804534e-14
0	GTATTTTGGAGTTGAATATGACTTGATGTAA_2663	0	0	0	1	0.927	1.000000e-05	1.850591e-10
0	GTCAGGGATGAATAGATCCATTTATCTATGA_4212	0	0	0	1	0.917	1.000000e+05	3.326965e-10
0	GTCATGTTTAGGATTGATTATAAGAACTTAA_1611	0	0	0	1	0.945	1.000000e-05	1.320323e-10
0	GTCCCTCTATCCCCAGCTCTATTCCCCGAAA_7227	0	0	0	1	0.936	1.000000e+05	3.060366e-10
0	GTCCTGTGTATGATTGAGTATAACGACTTAA_485	0	0	0	1	0.908	1.000000e-05	1.031388e-10
0	GTCGTGGGTATGATTGAGTATAAAAACTTAA_3683	0	0	0	1	0.872	1.000000e+05	3.856593e-10
0	GTCTAACATAAAAAAAAAAAGAAAAAAAGAA_2394	0	0	0	1	0.927	1.000000e-05	1.850586e-10
0	GTCTTTTTTGTTTTGAAAATAACATATAATA_2518	0	0	0	1	0.927	1.000000e-05	1.850586e-10
0	GTGCTTCCTCTATCAAATAAATCTTTTTTTA_4373	0	0	0	1	0.917	1.000000e+05	2.492833e-10
0	GTGCTTCGCTAGACCAGCAGCCAAACCAACA_3632	0	0	0	1	0.872	1.000000e+05	1.352536e-10
0	GTGCTTGAAAAAAGGGTAGTATTAAAAAAAA_925	0	0	0	1	0.945	1.000000e-05	1.320324e-10
0	GTGCTTTTTTTTTTTTTTTTTTTTTTTTTTA_3247	0	0	0	1	0.899	1.000000e+05	1.006810e-10
0	GTGGATTTCTTCCAATCCCCTTATTTTTTAA_4049	0	0	0	1	0.917	1.000000e+05	1.721606e-10
0	GTGGTAATTCTAAAGATTACCCCGGGGTAAA_1094	0	0	0	1	0.945	1.000000e-05	1.320324e-10
0	GTGGTAGACGTCTCGTTTGAAGATTTATTGA_2372	0	0	0	1	0.927	1.000000e-05	1.850586e-10
0	GTGTATGATTGAGTATAACCACTTAAAACGA_1244	0	0	0	1	0.945	1.000000e-05	1.320323e-10
0	GTGTGGTTGGTAAAAAAGGATCGATTTTTTA_6975	0	0	0	1	0.936	1.000000e+05	4.093253e-10
0	GTGTGTAAAAGAAGCAGTATATTGATTAAAA_1757	0	0	0	1	0.945	1.000000e-05	1.320324e-10
0	GTGTGTCCTTTTTATAAGACACAAAGCCAAA_466	0	0	0	1	0.908	1.000000e-05	1.031390e-10
0	GTGTTTCCTTGTTAGAAAATACAAAAAAAAA_1439	0	0	0	1	0.945	1.000000e-05	1.320324e-10
0	GTGTTTTTTTTTTTTTTTTTTTTTTTTGTAA_173	0	0	0	1	0.936	1.000000e-05	1.130377e-12
0	GTTAAAAGGGCCATCTTGGTTTAATTCCTGA_1465	0	0	0	1	0.945	1.000000e-05	1.320326e-10
0	GTTAAACTAAAAACTTTTATTGTAAAGATTA_286	0	0	0	1	0.844	1.000000e+05	4.482456e-13
0	GTTAACAAAATGGTCCACTAACGAAAAAAGA_2585	0	0	0	1	0.927	1.000000e-05	1.850584e-10
0	GTTAAGGTAGCTATATGCTTTTTATTATCAA_2197	0	0	0	1	0.927	1.000000e+05	8.469196e-13
0	GTTAATATATGCTCTAAAATTGTAAAAATCA_1353	0	0	0	1	0.945	1.000000e-05	1.320324e-10
0	GTTAATATATGTTCATTTTTAAAATTTTTAA_134	0	0	0	1	0.936	1.000000e-05	1.130375e-12
0	GTTACTTCTGTGTCTATTAAAAAAAAAAAAA_84	0	0	0	1	0.936	1.000000e-05	1.130376e-12
0	GTTAGTCCCCGATTGTTGATTGTATCTCCAA_893	0	0	0	1	0.945	1.000000e-05	1.320324e-10
0	GTTAGTTGCTGAGGCGGCACCCGGATTTGAA_2153	0	0	0	1	0.927	1.000000e+05	2.331114e-12
0	GTTATAGAATTATGATTTGAATATGAATACA_200	0	0	0	1	0.917	1.000000e+05	7.807007e-14
0	GTTATTATACTCAATCATACACATGAACTCA_31	0	0	0	1	0.899	1.000000e+05	3.655033e-13
0	GTTATTGATAGTAATAAGAATAGTTATTCTA_6649	0	0	0	1	0.936	1.000000e+05	2.164586e-10
0	GTTCATGTGTATGATTGAGTATAATAACTTA_13	0	0	0	1	0.862	1.000000e+05	6.851464e-15
0	GTTCCCTTTATTGGAACCCTGTATTTATTTA_6570	0	0	0	1	0.936	1.000000e+05	2.376743e-10
0	GTTCGTAGAGCTATTTCCTCGATTGAAGACA_1278	0	0	0	1	0.945	1.000000e-05	1.320324e-10
0	GTTCTATTTGGCGAAAAAAAGATAAAATAGA_4425	0	0	0	1	0.917	1.000000e+05	1.856481e-10
0	GTTCTTATCCTTAATCATACACATTACATCA_2168	0	0	0	1	0.927	1.000000e+05	7.708039e-12
0	GTTGACGTTGGCTACACCATGAAAGCTTTGA_1297	0	0	0	1	0.945	1.000000e-05	1.320325e-10
0	GTTGAGAAGCAAGAAGAAGGTTGGTTAGGGA_3988	0	0	0	1	0.917	1.000000e+05	2.074743e-10
0	GTTGAGTTAGCACCCCCCCCCCAAAAAAAAA_900	0	0	0	1	0.945	1.000000e-05	1.320322e-10
0	GTTGATTGAGTATAAGAACTAGAACCGCAAC_18	0	0	0	1	0.881	1.000000e-05	2.828155e-13
0	GTTGCGTTTTAAGTTCTTATACTCAATACTA_2614	0	0	0	1	0.927	1.000000e-05	1.850586e-10
0	GTTGGGAAGGGGTTTTGATTGGTCAAAAAGA_7289	0	0	0	1	0.936	1.000000e+05	4.965527e-10
0	GTTGGGGCCGTAATATAGCACAAATCACGAA_2501	0	0	0	1	0.927	1.000000e-05	1.850585e-10
0	GTTGTATATGTAAATCCTACATATGACAATA_7128	0	0	0	1	0.936	1.000000e+05	2.993282e-10
0	GTTGTATGTTCTAAAAAGGAAACACTACTTA_1704	0	0	0	1	0.945	1.000000e-05	1.320325e-10
0	GTTGTTATATTCAATCATACAAATGACATAA_47	0	0	0	1	0.936	1.000000e+05	1.665202e-14
0	GTTTAATTCCTGACTGAGCCCGTAGTAAATA_4509	0	0	0	1	0.917	1.000000e+05	2.962052e-10
0	GTTTACATAAATGAAAAATAAAAGGGAATTA_518	0	0	0	1	0.908	1.000000e-05	1.031391e-10
0	GTTTCCTTGGTAGAAGATACAAAGACAAAAA_1972	0	0	0	1	0.945	1.000000e-05	1.320327e-10
0	GTTTCGGATCCCAACTAAACAAATCACACAA_6497	0	0	0	1	0.936	1.000000e+05	1.625240e-10
0	GTTTGGTTTTCTGCTTTAGGTATTAGTACTA_7471	0	0	0	1	0.936	1.000000e+05	3.327730e-10
0	GTTTTCTTGTTAGAAGAAAAAAAGACAAAGA_2011	0	0	0	1	0.945	1.000000e-05	1.320326e-10
0	GTTTTTATCTATAAAAATGAGCAAATTTTTA_7013	0	0	0	1	0.936	1.000000e+05	3.283815e-10
0	GTTTTTCAATAAGAAATTAAAATTTCAATTA_2403	0	0	0	1	0.927	1.088024e+00	1.718686e-10
0	GTTTTTGGTTTTGTGTCTTATAACAAGGATA_2800	0	0	0	1	0.927	1.000000e-05	1.850590e-10
0	GTTTTTTATTTTTAAAAAAAAAAAAAAAAAA_3975	0	0	0	1	0.917	1.000000e+05	1.227537e-10
0	GTTTTTTTTTTTTTTTATTTTTTTTTTTTAA_4404	0	0	0	1	0.917	1.000000e+05	2.585883e-10
0	GTTTTTTTTTTTTTTTTGTTTTTTTTTTAAA_3136	0	0	0	1	0.899	1.000000e+05	5.624515e-11
0	TAAAAAAAAAAAAAAAAAAAAAAAGGAAAGA_1044	0	0	0	1	0.945	1.000000e+05	1.270199e-10
0	TAAAAAAAAAAAAAAAAAAAGTTAAAAAAAA_6551	0	0	0	1	0.936	1.000000e+05	2.752226e-10
0	TAAAAAAAAAAAAAAAAATATTTTTTTTAAA_6694	0	0	0	1	0.936	1.000000e+05	1.680920e-10
0	TAAAAAAAAAAAAAAAAGAAAAAAGAAAAAA_147	0	0	0	1	0.936	1.000000e-05	1.130375e-12
0	TAAAAAAAAAAAATATTTTTTTAAAAAAAAA_734	0	0	0	1	0.945	1.000000e+05	7.256249e-13
0	TAAAAAAAAAAAATTTTTTTTTATAAAAAAA_5189	0	0	0	1	0.917	1.000000e+05	1.444646e-10
0	TAAAAAAAAAAACAGAAAAAAAAAAAAAAAA_2321	0	0	0	1	0.927	1.000000e+05	2.229579e-11
0	TAAAAAAAAAATATTTTTTTTTTTTAAAAAA_4562	0	0	0	1	0.917	1.000000e+05	4.982646e-11
0	TAAAAAAAACCCCCCAAAAAAAAAAAAAAAA_276	0	0	0	1	0.872	1.000000e-05	7.929357e-12
0	TAAAAAAAACGAATAAATAATTGAGATCTGA_1808	0	0	0	1	0.945	1.000000e-05	1.320324e-10
0	TAAAAAAAATAAAAAAAAAAAAACAAAAAAA_2597	0	0	0	1	0.927	1.000000e-05	1.850586e-10
0	TAAAAAAAATTAAAAAAAAAATAAAAAAAAA_704	0	0	0	1	0.945	1.000000e-05	1.320322e-10
0	TAAAAAAACATTAGACATTCCCTTTTCGGAA_3081	0	0	0	1	0.899	1.000000e+05	1.502706e-10
0	TAAAAAAATAAAAAAAAAAAAAACAAAAAAA_2642	0	0	0	1	0.927	1.000000e-05	1.850585e-10
0	TAAAAAAATAAAAAATAATAATAATCTTTAA_281	0	0	0	1	0.872	1.000000e-05	7.929369e-12
0	TAAAAAATTTTTTTTTTTTTTTTTTTTTTGA_319	0	0	0	1	0.890	1.000000e-05	3.425350e-11
0	TAAAAAGAAGTATGACCAACTGTGGTTCGAA_2658	0	0	0	1	0.927	1.000000e-05	1.850589e-10
0	TAAAAATATAGGTACAAAAAAAGCCAAACTA_2271	0	0	0	1	0.927	1.000000e+05	7.048332e-11
0	TAAAAATTTTGGTTAGTGTTTTGGAGTCGAA_6722	0	0	0	1	0.936	1.000000e+05	2.583465e-10
0	TAAAACGGAAACACTACTTAGGCTTTTAGGA_2481	0	0	0	1	0.927	1.000000e-05	1.850584e-10
0	TAAAACTGTTGCTCAAATCAAATACTAATAA_1604	0	0	0	1	0.945	1.000000e-05	1.320324e-10
0	TAAAACTTTTTTTTAAAAAAAAAAAAAAAAA_1841	0	0	0	1	0.945	1.000000e-05	1.320324e-10
0	TAAAAGAAAACAAAAAAAAAAAAAAAAAAAA_515	0	0	0	1	0.908	1.000000e-05	1.031391e-10
0	TAAAAGAAAAGGAACATGTTGATTATATCAA_304	0	0	0	1	0.890	1.000000e+05	1.915832e-12
0	TAAAAGTTTTTTTTTTTTTTTTTTTTTTAAA_272	0	0	0	1	0.872	1.000000e+05	6.093107e-13
0	TAAAATCCTAAATAGTTTATCCTTGTTAGAA_1364	0	0	0	1	0.945	1.000000e-05	1.320325e-10
0	TAAAATTTCATCGGTTTTATGTGATTATCAA_427	0	0	0	1	0.908	1.000000e+05	8.625722e-11
0	TAAAATTTTTTTCCAAAAAAAAAAAAAAAAA_251	0	0	0	1	0.917	1.000000e-05	1.626490e-12
0	TAAACAAAAAAGAAAAAAAAAAAAAAAAAAA_885	0	0	0	1	0.945	1.000000e-05	1.320323e-10
0	TAAACAAATATGTCATCGTTGCAGAAGTCTA_1197	0	0	0	1	0.945	1.000000e-05	1.320324e-10
0	TAAACAAATATGTCTTGGTTGCAGAAGTCTA_3055	0	0	0	1	0.899	1.000000e+05	1.546114e-10
0	TAAACATACATTTCACGGGGAAATCAAGAAA_4079	0	0	0	1	0.917	1.000000e+05	2.087196e-10
0	TAAACATTTATATTTTTCGATGCAACAACAA_1072	0	0	0	1	0.945	1.000000e-05	1.320324e-10
0	TAAACTTTCTATTTATGAATCAGGTATAGAA_1502	0	0	0	1	0.945	1.000000e-05	1.320324e-10
0	TAAAGAATTTTTTTTGTTGATTTAAAAAAAA_6720	0	0	0	1	0.936	1.000000e+05	1.314755e-10
0	TAAAGGAACGTATCACACTTTTACCACTAAA_4064	0	0	0	1	0.917	1.000000e+05	3.082529e-10
0	TAAAGGAATCATAATTACGTTTTTAGGTATA_4153	0	0	0	1	0.917	1.000000e+05	2.528413e-10
0	TAAAGGCGCTGAAACTTTTTTTAATTATAAA_115	0	0	0	1	0.936	1.000000e-05	1.130376e-12
0	TAAAGGCGTAACAATTGTATCCTTGGTAGAA_2727	0	0	0	1	0.927	1.000000e-05	1.850586e-10
0	TAAAGGCGTAAGAATTGTCTCCATGTTAGAA_2635	0	0	0	1	0.927	1.000000e-05	1.850586e-10
0	TAAAGTAAACAAATATGTCATCGTTGCAGAA_1651	0	0	0	1	0.945	1.000000e-05	1.320324e-10
0	TAAAGTCATATTCGACTCCAAAACCATAACA_2514	0	0	0	1	0.927	1.000000e-05	1.850584e-10
0	TAAAGTTAGCGAGTAGTTTAAAAAATAAAAA_1432	0	0	0	1	0.945	1.000000e-05	1.320324e-10
0	TAAAGTTAGCGTGTAATTTAAAAAATAAAAA_4213	0	0	0	1	0.917	1.000000e+05	2.634884e-10
0	TAAAGTTCAGAATTATCAAAAAATTGATTAA_60	0	0	0	1	0.936	1.000000e+05	2.804534e-14
0	TAAATAAAATTATAGGAAACAGTAAATGAGA_933	0	0	0	1	0.945	1.000000e-05	1.320324e-10
0	TAAATAAATAAATATAGATTTTTTTGTTAAA_2601	0	0	0	1	0.927	1.000000e+05	1.306810e-10
0	TAAATAGATGTCTTAGGGTTCTGCCCTGAGA_1623	0	0	0	1	0.945	1.000000e-05	1.320324e-10
0	TAAATATGTAATAGTAATAAAAAAAAATAAA_1823	0	0	0	1	0.945	1.000000e-05	1.320324e-10
0	TAAATGTTCGTACAGTAAGACTACGATTAAA_2948	0	0	0	1	0.853	1.000000e+05	1.675553e-10
0	TAAATTAAACCATAATCATAGAAATAGAGAA_6861	0	0	0	1	0.936	1.000000e+05	1.933748e-10
0	TAAATTACATTTAAGGGTAAAAAGATTATAA_3962	0	0	0	1	0.917	1.000000e+05	1.889398e-10
0	TAAATTTAACCTTAATTTTTGTAAGTAATTA_259	0	0	0	1	0.917	1.000000e-05	1.626491e-12
0	TAAATTTCTTTTCATGAAAGTAAAATAAAAA_1339	0	0	0	1	0.945	1.000000e-05	1.320324e-10
0	TAACAAAAAAAAAAAACTAGATAAATTTGAA_1397	0	0	0	1	0.945	1.000000e-05	1.320324e-10
0	TAACAAGGAAACACAACTTAGCCTTTTAGGA_2485	0	0	0	1	0.927	1.000000e-05	1.850585e-10
0	TAACAATAATAAATTTCTTTTCATGAAAGTA_4047	0	0	0	1	0.917	1.000000e+05	9.906942e-11
0	TAACAATGCTACAATTCTTACTCCTTTAAGA_865	0	0	0	1	0.945	1.000000e+05	8.687034e-12
0	TAACACGGAAACACTACTTTGGCTTTTAGGA_2164	0	0	0	1	0.927	1.000000e+05	3.039426e-12
0	TAACCGTGTCCCACTTTTTAAAATTAATGTA_1317	0	0	0	1	0.945	1.000000e-05	1.320324e-10
0	TAACCTAAGAAAAAAAAAGAAAACAAAAGAA_1870	0	0	0	1	0.945	1.000000e-05	1.320324e-10
0	TAACCTTAATTTTTGTAATTAATTACATGAA_2060	0	0	0	1	0.945	1.000000e-05	1.320326e-10
0	TAACTAATAATAAAGTTAGCGTGTAATTTAA_6777	0	0	0	1	0.936	1.000000e+05	2.941307e-10
0	TAACTTTGTTTTAGGTCAGGCTTTTTTTATA_412	0	0	0	1	0.908	1.000000e+05	4.215302e-12
0	TAAGAACTTAAACTGCAACCTTAGCCTAAAA_2732	0	0	0	1	0.927	1.000000e-05	1.850585e-10
0	TAAGCACTTAAACTGCAACCTTATCCTAAAA_1723	0	0	0	1	0.945	1.000000e-05	1.320323e-10
0	TAAGCCTAAGTCGAGTTTCCTTGTTAGAACA_657	0	0	0	1	0.945	1.000000e+05	7.980711e-13
0	TAAGGTATTAGTACATCCAACACATAATTAA_472	0	0	0	1	0.908	1.000000e-05	1.031389e-10
0	TAAGTAGCGTTTCCTTGTTAGAAGAAAAAAA_397	0	0	0	1	0.908	1.000000e+05	2.941884e-11
0	TAAGTAGTGTTTCATTGTTAAAAGACCCAAA_2056	0	0	0	1	0.945	1.000000e-05	1.320326e-10
0	TAAGTGCTTGGGCCATTAAAATAATACCTAA_191	0	0	0	1	0.917	1.000000e+05	5.618039e-14
0	TAAGTGGTATTGCCTTGTTAGAAGATACAAA_2433	0	0	0	1	0.927	1.000000e-05	1.850582e-10
0	TAAGTTCTTATAATCAATCCTAAACATGACA_1709	0	0	0	1	0.945	1.000000e-05	1.320323e-10
0	TAAGTTCTTATACTTAATCATCCACATTACA_1638	0	0	0	1	0.945	1.000000e-05	1.320323e-10
0	TAAGTTCTTATCCTCAATCGTACACATTACA_1295	0	0	0	1	0.945	1.000000e-05	1.320325e-10
0	TAAGTTTTTATACTCAATCATACATATTATA_6734	0	0	0	1	0.936	1.000000e+05	2.789219e-10
0	TAAGTTTTTATACTCAATCATACCCACGACA_3704	0	0	0	1	0.872	1.000000e+05	3.856593e-10
0	TAATAAAGTTATCTAGTAATTTAAAAAATAA_2536	0	0	0	1	0.927	1.000000e-05	1.850587e-10
0	TAATAAATATAAAATTTGTCTTCCCTAATGA_1549	0	0	0	1	0.945	1.000000e-05	1.320324e-10
0	TAATAAATTTCTTTTCATGAAAGTAAAATAA_2182	0	0	0	1	0.927	1.000000e+05	7.052678e-12
0	TAATAACTTAAACCGCAACAATATCCTAAAA_1601	0	0	0	1	0.945	1.000000e-05	1.320323e-10
0	TAATAACTTGTTTAATGGTTGGCATACGGAA_6717	0	0	0	1	0.936	1.000000e+05	1.540315e-10
0	TAATAATAAAGTTAGCGTGTAATTTAAAAAA_6772	0	0	0	1	0.936	1.000000e+05	2.941307e-10
0	TAATATACAAATGTTCATTTTTATTTTTAAA_938	0	0	0	1	0.945	1.000000e-05	1.320324e-10
0	TAATATAGCACAAATCACAAAAATGCCAGAA_1102	0	0	0	1	0.945	1.000000e-05	1.320325e-10
0	TAATATATGCTCTAAAATTGTAAAAATCATA_1685	0	0	0	1	0.945	1.000000e-05	1.320324e-10
0	TAATATGACTTGATTTCATGTGTATGGTTGA_2497	0	0	0	1	0.927	1.000000e-05	1.850584e-10
0	TAATATGGAATAATAATTCACTTTTTCTGTA_1639	0	0	0	1	0.945	1.000000e-05	1.320324e-10
0	TAATATTAAGTATAAAGGCACATTCTTTTAA_4167	0	0	0	1	0.917	1.000000e+05	1.844372e-10
0	TAATATTACTTGATGTCATGTGTAGGATTGA_10	0	0	0	1	0.908	1.000000e-05	8.234816e-15
0	TAATATTTTTATAATTACTACTTCCATTATA_1552	0	0	0	1	0.945	1.000000e-05	1.320324e-10
0	TAATCAACACGTTCTTTTTCTTTTATTTATA_83	0	0	0	1	0.936	1.000000e-05	1.130376e-12
0	TAATCTACTTATTTAATAGAGTAATCCCCGA_6809	0	0	0	1	0.936	1.000000e+05	2.975345e-10
0	TAATGTGTACGATTGAGGATAAGAACTTAAA_1592	0	0	0	1	0.945	1.000000e-05	1.320325e-10
0	TAATGTGTATGATTGTGTATAAGAATTTAAA_1411	0	0	0	1	0.945	1.000000e-05	1.320324e-10
0	TAATTAATAAAATTAATATTAATAAAATAAA_379	0	0	0	1	0.908	1.000000e+05	2.194055e-12
0	TAATTTCTACGATAAACTGAAAAAAGGCTCA_107	0	0	0	1	0.936	1.000000e-05	1.130377e-12
0	TAATTTTATTTAAATATTGATTTAAATATAA_3996	0	0	0	1	0.917	1.000000e+05	2.896194e-10
0	TAATTTTTTTAAAAAAAAAAAAAAAAAAATA_1583	0	0	0	1	0.945	1.000000e-05	1.320322e-10
0	TACAAATATTTTTATAATAACAATAAAAATA_2108	0	0	0	1	0.945	1.000000e-05	1.320325e-10
0	TACAATATACGTATAAGGGGCATATTGCGTA_1830	0	0	0	1	0.945	1.000000e-05	1.320324e-10
0	TACACATGACATCCAGTCATATTCGAATCAA_2488	0	0	0	1	0.927	1.000000e-05	1.850585e-10
0	TACACATGATATCAAGTCATATTCGACCCAA_2409	0	0	0	1	0.927	1.000000e-05	1.850582e-10
0	TACACATGATCTCAAGTCATATTCGAATCCA_2814	0	0	0	1	0.927	1.000000e-05	1.850593e-10
0	TACACATGGGATTAAGTCATATTCGACTCCA_2473	0	0	0	1	0.927	1.000000e-05	1.850586e-10
0	TACACCATGAAAGCTTTGAGAAGAACGAAAA_596	0	0	0	1	0.908	1.000000e-05	1.031393e-10
0	TACACTCAATCATAAACATGAAATCAAGTCA_2829	0	0	0	1	0.927	1.000000e-05	1.850594e-10
0	TACAGTAATCTTTCTTAAAAAATATAAATAA_6806	0	0	0	1	0.936	1.000000e+05	3.001610e-10
0	TACCCAATAATACACCTGACATCAAGTCATA_6793	0	0	0	1	0.936	1.000000e+05	3.763687e-10
0	TACCCCGTTAAGTTAATTTGAAGTCAATTCA_1003	0	0	0	1	0.945	1.000000e-05	1.320324e-10
0	TACCGTTGAGTTAGCACCCCCCCCCCAAAAA_2006	0	0	0	1	0.945	1.000000e-05	1.320326e-10
0	TACGATAAACTGAAAAAAGGCTCAGGAAGGA_1110	0	0	0	1	0.945	1.000000e-05	1.320325e-10
0	TACGATAACCATAATGGCTAGTATGGTAGAA_931	0	0	0	1	0.945	1.000000e-05	1.320322e-10
0	TACGCAAGCATACACATTACATCAAGTCATA_1394	0	0	0	1	0.945	1.000000e-05	1.320324e-10
0	TACGGAATCTTATCAAGAAGTGATTGGTCTA_1678	0	0	0	1	0.945	1.000000e-05	1.320324e-10
0	TACTAAAATTAAAAAATAAATAAAAAAAAAA_1543	0	0	0	1	0.945	1.000000e-05	1.320324e-10
0	TACTACTTCTCTTATATGCAAAATTATGATA_4048	0	0	0	1	0.917	1.000000e+05	6.939940e-11
0	TACTATTAAATAAAATATTAATTGTAACGAA_834	0	0	0	1	0.945	1.000000e-05	1.320322e-10
0	TACTCAATCATACCCATGACATCAAGTACTA_1236	0	0	0	1	0.945	1.000000e-05	1.320325e-10
0	TACTCAATGATAAACATGATATCCTGTAATA_2062	0	0	0	1	0.945	1.000000e-05	1.320324e-10
0	TACTCGAACATGTACTTGTTATGAGTGCCTA_4328	0	0	0	1	0.917	1.000000e+05	4.944140e-10
0	TACTTAATCATCCACATTACATCAAGTCATA_1480	0	0	0	1	0.945	1.000000e-05	1.320323e-10
0	TAGAAAACTCTATTTCTTTGGTTCCTTATAA_4250	0	0	0	1	0.917	1.000000e+05	3.908267e-10
0	TAGAAAATAACACTCTTTTTTGATCTTCCAA_4577	0	0	0	1	0.917	1.000000e+05	1.708363e-10
0	TAGAAATAGAATATAAAAATAGGTACAAAAA_1531	0	0	0	1	0.945	1.000000e-05	1.320324e-10
0	TAGAAGAAACAAAGCCAAGGACTCATACGGA_1588	0	0	0	1	0.945	1.000000e-05	1.320323e-10
0	TAGAAGACACAAAACCAAAAACCCATATGGA_2965	0	0	0	1	0.853	1.000000e+05	8.089018e-11
0	TAGAAGACACAAAGCAAAAGCCCCATATGGA_289	0	0	0	1	0.844	1.000000e+05	8.054057e-12
0	TAGAAGACTCAAATCCAAAGCCTCATATGGA_1120	0	0	0	1	0.945	1.000000e-05	1.320324e-10
0	TAGAAGATACAAAGCAAAAGACCCATACGGA_336	0	0	0	1	0.890	1.000000e-05	3.425363e-11
0	TAGAAGATACAAATCCAAAGACTCATAGGGA_2739	0	0	0	1	0.927	1.000000e-05	1.850583e-10
0	TAGAATATAAAAATAGGTACAAAAAAAGCCA_1732	0	0	0	1	0.945	1.000000e-05	1.320324e-10
0	TAGACAACATTTATATGATTCGATGCAACAA_1768	0	0	0	1	0.945	1.000000e-05	1.320324e-10
0	TAGACGAATTATATATTAATATATGTATTAA_1771	0	0	0	1	0.945	1.000000e-05	1.320324e-10
0	TAGACTATTTAAATGAGTACTCTCATACGGA_715	0	0	0	1	0.945	1.000000e+05	1.649357e-12
0	TAGAGCATTAACCTAAAAAATGGAATAAAAA_4196	0	0	0	1	0.917	1.000000e+05	2.175120e-10
0	TAGAGGGGGGGTCGAACTTGTGGAACTTGAA_6851	0	0	0	1	0.936	1.000000e+05	2.360885e-10
0	TAGAGTTTTTAATATATTTTTTATATAAGGA_7363	0	0	0	1	0.936	1.000000e+05	3.060366e-10
0	TAGATATAATAGAAATAATAAAAATACAGGA_1308	0	0	0	1	0.945	1.000000e-05	1.320324e-10
0	TAGATATAATAGGAATAATAAAAATACAAGA_1934	0	0	0	1	0.945	1.000000e-05	1.320324e-10
0	TAGATCCTTACTCCTGCGAATGGACTAAAAA_308	0	0	0	1	0.890	1.000000e+05	4.303841e-12
0	TAGCCTTTACGTTTTTTAGAAAAAAAAAAAA_6567	0	0	0	1	0.936	1.000000e+05	3.155069e-10
0	TAGCCTTTTCGTTTTTTAGAATAAAAAAAAA_2424	0	0	0	1	0.927	1.000000e-05	1.850585e-10
0	TAGGAAACTGTAAATGAGAGTTTCTTTCACA_736	0	0	0	1	0.945	1.000000e+05	1.649357e-12
0	TAGGCATATTTGACTCCAAAAAACTAACCAA_1216	0	0	0	1	0.945	1.000000e-05	1.320323e-10
0	TAGGCTTCGGCGATGTTCCCTACCAAATAAA_1315	0	0	0	1	0.945	1.000000e-05	1.320325e-10
0	TAGGGTATCCTTGTTAGAAGACACCAAGCAA_568	0	0	0	1	0.908	1.000000e-05	1.031391e-10
0	TAGTAAACATTTATATTTTTCGATGCAACAA_956	0	0	0	1	0.945	1.000000e-05	1.320324e-10
0	TAGTAATGACTAATAAGCATTTATAGAAATA_2181	0	0	0	1	0.927	1.000000e+05	1.388255e-11
0	TAGTCAATATAATACTAGAAACACAAAAAAA_376	0	0	0	1	0.908	1.000000e+05	1.645610e-12
0	TAGTCTTTGGCTTTTAGTCTTCTAACAAGGA_1257	0	0	0	1	0.945	1.000000e-05	1.320325e-10
0	TAGTGTTTCCGTGTTAGAAGATCCAAAGACA_2163	0	0	0	1	0.927	1.000000e+05	3.421400e-12
0	TAGTTCCAGCAACAAAAAAAGCTGAAAAAAA_1086	0	0	0	1	0.945	1.000000e-05	1.320324e-10
0	TATAAAAAAAAAAAAAAAAAAAATAAAAATA_4629	0	0	0	1	0.917	1.000000e+05	6.945561e-11
0	TATAAAAAAAAAAAAAAAATTTTTTTTAAAA_4162	0	0	0	1	0.917	1.000000e+05	2.882798e-11
0	TATAAAAAAAAAAAAATTTTTTTTTTTAAAA_4499	0	0	0	1	0.917	1.000000e+05	2.729488e-11
0	TATAAAATAAATTGAAACAGGGCGATCTAAA_1927	0	0	0	1	0.945	1.000000e-05	1.320324e-10
0	TATAAAATTACAGATGTACATGTAATTAAGA_6848	0	0	0	1	0.936	1.000000e+05	2.426689e-10
0	TATAAACACCCCAAACTTTAAAATTTCGAAA_2552	0	0	0	1	0.927	1.000000e-05	1.850586e-10
0	TATAAACATACATTTCACGGGGAAATCAAGA_2178	0	0	0	1	0.927	1.000000e+05	5.605435e-12
0	TATAAAGAATTTTTTTTGTTGATTTAAAAAA_6613	0	0	0	1	0.936	1.000000e+05	1.314755e-10
0	TATAAGACTTAAACCGCAACTGGCTCTTAAA_2771	0	0	0	1	0.927	1.000000e-05	1.850589e-10
0	TATAAGAGACAAAGACAAAGACTCATATGGA_2774	0	0	0	1	0.927	1.000000e-05	1.850588e-10
0	TATAAGGACTTAAACCGCACCCGGATCTTAA_447	0	0	0	1	0.908	1.000000e-05	1.031388e-10
0	TATAATAACTTAAACCGCAACAATATCCTAA_1287	0	0	0	1	0.945	1.000000e-05	1.320323e-10
0	TATAATAACTTAAACCGCAACCTGCTCTTAA_2066	0	0	0	1	0.945	1.000000e-05	1.320327e-10
0	TATAATATATACAAATGGAAATAATAGATAA_2443	0	0	0	1	0.927	1.000000e-05	1.850587e-10
0	TATAATCTACTGAAGTATCAGTATCATTTAA_2411	0	0	0	1	0.927	1.000000e-05	1.850585e-10
0	TATAATTAAAAAAAGTTTCAGCGCCTTTACA_1032	0	0	0	1	0.945	1.000000e-05	1.320323e-10
0	TATAATTAATAAAATTAATATTAATAAAATA_6844	0	0	0	1	0.936	1.000000e+05	4.878809e-10
0	TATAATTCGTCTATATCTATAAATAAATAAA_6714	0	0	0	1	0.936	1.000000e+05	1.537205e-10
0	TATACACATTTTGTCCCAAAAGAGGATAAAA_2612	0	0	0	1	0.927	1.000000e-05	1.850583e-10
0	TATACCCAATAATACACCTGACATCAAGTCA_2216	0	0	0	1	0.927	1.000000e+05	7.863894e-12
0	TATACGCAAGCATACACATTACATCAAGTCA_1345	0	0	0	1	0.945	1.000000e-05	1.320324e-10
0	TATACTCAATCATAAACATGAAATCACGTCA_625	0	0	0	1	0.908	1.000000e-05	1.031394e-10
0	TATACTTAATCATCCACATTACATCAAGTCA_1669	0	0	0	1	0.945	1.000000e-05	1.320323e-10
0	TATAGAATTATGATTTGAATATGAATACAAA_390	0	0	0	1	0.908	1.000000e+05	6.431117e-12
0	TATAGAGAGAAAGGCACTTTCCAATCCGAAA_6545	0	0	0	1	0.936	1.000000e+05	1.288225e-10
0	TATAGTCTAAATGTAGACTAAAAAAAAAAAA_738	0	0	0	1	0.945	1.000000e+05	1.649357e-12
0	TATATAAAATTACAGATGTACATGTAATTAA_6614	0	0	0	1	0.936	1.000000e+05	2.426689e-10
0	TATATAATTCGTCTATATCTATAAATAAATA_6881	0	0	0	1	0.936	1.000000e+05	1.537205e-10
0	TATATATATAACATAAAACCATATTAAAGAA_1986	0	0	0	1	0.945	1.000000e-05	1.320324e-10
0	TATATATTAGAAAATTTTTTTTACCTAAATA_1341	0	0	0	1	0.945	1.000000e-05	1.320324e-10
0	TATATATTATATATAATATCTAATTCGAAAA_1348	0	0	0	1	0.945	1.000000e-05	1.320324e-10
0	TATATATTTATAAAAAAAAAAAAAAAAAAAA_2606	0	0	0	1	0.927	1.000000e-05	1.850582e-10
0	TATATCTAAAAAAAAAAAAAAAAAAAAAAAA_3103	0	0	0	1	0.899	1.000000e+05	1.899862e-10
0	TATATGCTCTAAAATTGTAAAAATCATAAAA_1150	0	0	0	1	0.945	1.000000e-05	1.320324e-10
0	TATATTATTAGAATGAAATTTATAAGAATGA_2402	0	0	0	1	0.927	1.000000e-05	1.850584e-10
0	TATATTATTTTCAAAACAAAAAGGACATTCA_2293	0	0	0	1	0.927	1.000000e+05	3.842939e-11
0	TATATTATTTTTTTTTTAAAAAAAAAAAAAA_929	0	0	0	1	0.945	1.000000e-05	1.320324e-10
0	TATCAAAATTAAAAAATAAATAAAAAAAAAA_1696	0	0	0	1	0.945	1.000000e-05	1.320324e-10
0	TATCATTATTATTGAAACTTAGAATTCTACA_2637	0	0	0	1	0.927	1.000000e-05	1.850591e-10
0	TATCCAAACCCACCAAAAAAGTCTTGCAAAA_869	0	0	0	1	0.945	1.000000e-05	1.320323e-10
0	TATCCCGCTTTCATGTAAAAATTTATATAGA_6998	0	0	0	1	0.936	1.000000e+05	4.093253e-10
0	TATCCCTCCACTGTTGTTCTCCCTTCTTTGA_2656	0	0	0	1	0.927	1.000000e-05	1.850586e-10
0	TATCCTTAATCATACACATTACATCAAGTCA_3077	0	0	0	1	0.899	1.000000e+05	1.054333e-10
0	TATCCTTTTTTTTTTTCAGTTGCTACAATAA_6937	0	0	0	1	0.936	1.000000e+05	4.620622e-10
0	TATCGAACGAGCCTTGAAAAAGATTCAACAA_1052	0	0	0	1	0.945	1.000000e-05	1.320324e-10
0	TATCTACAAATATTTTTATAATAACAATAAA_2099	0	0	0	1	0.945	1.000000e-05	1.320325e-10
0	TATGAAAAGGAAAAAGGGTAAAGTAACTTGA_1728	0	0	0	1	0.945	1.000000e-05	1.320325e-10
0	TATGAAATAGTATTCAATCTAATTTAATTGA_417	0	0	0	1	0.908	1.000000e+05	3.855339e-12
0	TATGACTTTATGTCATGTGTATCATTGAGCA_2811	0	0	0	1	0.927	1.000000e-05	1.850586e-10
0	TATGAGCCTTTTGCTTTTTGTCTTCTAACAA_33	0	0	0	1	0.899	1.000000e-05	9.035406e-13
0	TATGAGGCTTTGGCTTTGTGCCTTCTAAAAA_166	0	0	0	1	0.936	1.000000e-05	1.130377e-12
0	TATGAGGCTTTGGCTTTGTTTCTTTTAATAA_1938	0	0	0	1	0.945	1.000000e-05	1.320325e-10
0	TATGAGGCTTTGTCTGTGTATCTTCTAACAA_6765	0	0	0	1	0.936	1.000000e+05	3.721754e-10
0	TATGAGGCTTTGTCTTTGTATCGTCTAACAA_1968	0	0	0	1	0.945	1.000000e-05	1.320325e-10
0	TATGAGTATTTTAGTTATAGGTTCTATAGGA_6673	0	0	0	1	0.936	1.000000e+05	1.608513e-10
0	TATGAGTCGTTGTCTTTGGATCTTCTAACAA_1838	0	0	0	1	0.945	1.000000e-05	1.320323e-10
0	TATGAGTCTTGGGCTTTGTGTCTTATAAAAA_2627	0	0	0	1	0.927	1.000000e-05	1.850588e-10
0	TATGAGTCTTTGGATTTGTGTTTTCTACCAA_263	0	0	0	1	0.917	1.000000e-05	1.626498e-12
0	TATGAGTCTTTGGCCTTGTGATTTCTTACAA_1925	0	0	0	1	0.945	1.000000e-05	1.320325e-10
0	TATGAGTCTTTGGCCTTGTGTCTCCTAACAA_2121	0	0	0	1	0.807	1.000000e-05	1.596540e-10
0	TATGATTCTTTGGATTTTTGTCTTCTAACAA_425	0	0	0	1	0.908	1.218590e+00	9.599825e-11
0	TATGATTCTTTTGCTTTGTGTCTTCTAACCA_2076	0	0	0	1	0.945	1.000000e-05	1.320327e-10
0	TATGCTATTAAAATAAAGGAATTCTAGGACA_1489	0	0	0	1	0.945	1.000000e-05	1.320324e-10
0	TATGCTCAATGATACACATGACATAAAGTCA_1569	0	0	0	1	0.945	1.000000e-05	1.320325e-10
0	TATGCTCATTTTTATAGAAAAAAACGAGTAA_7405	0	0	0	1	0.936	1.000000e+05	2.830041e-10
0	TATGTAAAATTTGGAGAATAAAAAAAAAAAA_1441	0	0	0	1	0.945	1.000000e-05	1.320324e-10
0	TATGTAATAGTAATAAAAAAAAATAAATAAA_1237	0	0	0	1	0.945	1.000000e-05	1.320324e-10
0	TATTAAAATTAAAAAATAAATAAATAAAAAA_1843	0	0	0	1	0.945	1.000000e-05	1.320324e-10
0	TATTAAAATTAAAAAATATATAAAAAAAAAA_7449	0	0	0	1	0.936	1.000000e+05	3.327730e-10
0	TATTAAGTAATAAGTGTACTGAAATTAAGAA_12203	0	0	0	1	0.890	1.000000e+05	4.335514e-10
0	TATTACGGAAACAAAATTACTCTTTCAAGCA_1937	0	0	0	1	0.945	1.000000e-05	1.320326e-10
0	TATTAGTATTTGGCTTTTTGTCTTCTAACAA_2826	0	0	0	1	0.927	1.000000e-05	1.850594e-10
0	TATTATTTTCAAAACAAAAAGGACATTCAAA_2255	0	0	0	1	0.927	1.000000e+05	3.842939e-11
0	TATTCATATCATAACATATGAAACGTAAGAA_820	0	0	0	1	0.945	1.000000e-05	1.320322e-10
0	TATTCATATTCAAATCATAATTCTATAACAA_382	0	0	0	1	0.908	1.000000e+05	6.431117e-12
0	TATTCATTTTTTTATTAAGTCTACATTTAGA_6566	0	0	0	1	0.936	1.000000e+05	2.689388e-10
0	TATTCGAATAAAGTGTAATATGCCTTTTCAA_647	0	0	0	1	0.862	1.000000e-05	1.225065e-10
0	TATTCTCAAGGATACACATGACATCAAGTCA_1640	0	0	0	1	0.945	1.000000e-05	1.320324e-10
0	TATTGGATCCTTTTTAGAAGACACAAAGCCA_6857	0	0	0	1	0.936	1.000000e+05	3.367786e-10
0	TATTGTGTGATTTGTTTAGTTGGGATCCGAA_666	0	0	0	1	0.945	1.000000e+05	7.928575e-13
0	TATTGTTATTATAAAAATATTTGTAGATAAA_2101	0	0	0	1	0.945	1.000000e-05	1.320325e-10
0	TATTGTTTTGAACTAGTTGCCGCTATGGTGA_732	0	0	0	1	0.945	1.000000e+05	1.649357e-12
0	TATTTAAAAAAAAAAAACAAAAAAAAAAAAA_74	0	0	0	1	0.936	1.000000e+05	2.375774e-15
0	TATTTAAAAATTTTTAAAAAAAAAAAAAAAA_1515	0	0	0	1	0.945	1.000000e-05	1.320324e-10
0	TATTTAAATGAAAAAAAAAAAAAAAAAAAAA_1858	0	0	0	1	0.945	1.000000e-05	1.320322e-10
0	TATTTAATTAAAGATTTAAATCTTCTAAATA_526	0	0	0	1	0.908	1.000000e-05	1.031389e-10
0	TATTTAGTATTTCATCAAAATCGAAAAAAAA_3106	0	0	0	1	0.899	1.000000e+05	1.017440e-10
0	TATTTAGTATTTGATCAAAATTGAAAAAAAA_3068	0	0	0	1	0.899	1.000000e+05	1.601185e-10
0	TATTTATAAAGAATTTTTTTTGTTGATTTAA_6750	0	0	0	1	0.936	1.000000e+05	1.850116e-10
0	TATTTCATTGGTTCATAATAATAAACACAAA_62	0	0	0	1	0.936	1.000000e+05	2.804534e-14
0	TATTTCTTCGATTACAAAAAATTTTTTATGA_4586	0	0	0	1	0.917	1.000000e+05	1.708363e-10
0	TATTTGCGAATCCTTTAGTTTAAGCCCAGAA_2267	0	0	0	1	0.927	1.000000e+05	9.820793e-12
0	TATTTGTTATAGAATTATGATTTGAATATGA_3135	0	0	0	1	0.899	1.000000e+05	2.035132e-10
0	TATTTTATATACAAAATCAATTAAATATTAA_155	0	0	0	1	0.936	1.000000e-05	1.130377e-12
0	TATTTTGTGTTTATTATTATGAACCAATGAA_3993	0	0	0	1	0.917	1.000000e+05	3.206841e-10
0	TATTTTTAAAAAAAAAAAAAAAACAAAAAAA_6812	0	0	0	1	0.936	1.000000e+05	3.450244e-10
0	TATTTTTTTTTAAAATAAAAAAAAAAAAAAA_4391	0	0	0	1	0.917	1.000000e+05	4.082007e-11
0	TATTTTTTTTTTATTATAAAAAAAAAAAAAA_6683	0	0	0	1	0.936	1.000000e+05	5.518933e-11
0	TATTTTTTTTTTGGAAAAAAAAAAAAAAAAA_1084	0	0	0	1	0.945	1.000000e-05	1.320324e-10
0	TATTTTTTTTTTTATTTTTTTTTTTTAAAAA_678	0	0	0	1	0.945	1.000000e+05	7.256249e-13
0	TCAAAAAAAAAAAAAAAAAAAATTTTTAAAA_1674	0	0	0	1	0.945	1.000000e-05	1.320322e-10
0	TCAAAAAATTTTTTTTTTTTTTTTAAAAAAA_15061	0	0	0	1	0.908	1.000000e+05	4.956161e-10
0	TCAAAACAAAAAGGACATTCAAAAGTTTCAA_553	0	0	0	1	0.908	1.000000e-05	1.031392e-10
0	TCAAAACAATAAAGACATTCAAAAGTTTCAA_1735	0	0	0	1	0.945	1.000000e-05	1.320324e-10
0	TCAAAAGATCCAATCAAGAATAAAAATTTGA_1903	0	0	0	1	0.945	1.000000e-05	1.320324e-10
0	TCAACCCCCTGAATAGATTAAGTAGACCACA_2085	0	0	0	1	0.945	1.000000e-05	1.320327e-10
0	TCAAGGCATATTCGACTCCAAAACGCTAACA_2640	0	0	0	1	0.927	1.000000e-05	1.850587e-10
0	TCAAGTCATATTCGACTTTAAAACACTTACA_593	0	0	0	1	0.908	1.000000e-05	1.031392e-10
0	TCAAGTTCCACAAGTTCGACCCCCCCTCTAA_665	0	0	0	1	0.945	1.000000e+05	1.493186e-12
0	TCAATCTCAATAATTTTTTTTTTTTTATCAA_1041	0	0	0	1	0.945	1.000000e-05	1.320324e-10
0	TCAATTGAAATTTTTTTAAGAAATAGAGAAA_3053	0	0	0	1	0.899	1.000000e+05	1.812643e-10
0	TCAATTGGGTTATTGCTAAACGGAGCCTGGA_2328	0	0	0	1	0.927	1.000000e-05	1.850585e-10
0	TCAATTTTGATCAAATACTAAATAAATAAAA_3062	0	0	0	1	0.899	1.000000e+05	1.950654e-10
0	TCACTTATTTTTTTTATTTAATTACTAATAA_1452	0	0	0	1	0.945	1.000000e-05	1.320324e-10
0	TCACTTTTTTAAAAAAAAAAAAAAAAAAAAA_2261	0	0	0	1	0.927	1.000000e+05	1.247768e-12
0	TCAGCTAACCCATCTAAACTTTTAGAAGCAA_2547	0	0	0	1	0.927	1.000000e-05	1.850585e-10
0	TCATCATTTTGAAAACGAAGAGATTTTTCGA_1135	0	0	0	1	0.945	1.000000e-05	1.320324e-10
0	TCATCGACGAATCATAACAATGATATATAAA_2241	0	0	0	1	0.927	1.000000e+05	7.052678e-12
0	TCATGGTTATGATTGAGTATAAGAACGTAAA_117	0	0	0	1	0.936	1.000000e-05	1.130376e-12
0	TCATGTGTAGTATGGAGTATAAGAACTTAAA_1414	0	0	0	1	0.945	1.000000e-05	1.320323e-10
0	TCATTGGTTCATAAAAATTAACACAAAATAA_760	0	0	0	1	0.945	1.000000e+05	2.233278e-12
0	TCATTTACTGTTTCCTATAATTTTATTTAAA_2544	0	0	0	1	0.927	1.000000e-05	1.850586e-10
0	TCATTTTGAAAACGAAGAGATTTTTCGAAAA_1217	0	0	0	1	0.945	1.000000e-05	1.320324e-10
0	TCCAAAAAAAAAAAAAAGAAAAAAAAAAAAA_2871	0	0	0	1	0.881	1.000000e+05	4.696963e-11
0	TCCACGTTCGAACATAATATAACTATAAAAA_1739	0	0	0	1	0.945	1.000000e-05	1.320324e-10
0	TCCAGGATTGAATTTCATATTAAAATGAACA_1609	0	0	0	1	0.945	1.000000e-05	1.320324e-10
0	TCCAGTATACCCGTTTCTGAAGTAAAAAAGA_6837	0	0	0	1	0.936	1.000000e+05	2.678583e-10
0	TCCAGTTATACAATTTTTTGGAATAGAGAAA_1909	0	0	0	1	0.945	1.000000e-05	1.320324e-10
0	TCCATATTAGTCTTTGTCTTTTTATCTTCGA_2477	0	0	0	1	0.927	1.000000e-05	1.850584e-10
0	TCCATGAGAAATTATTTGTTAAATAGCTCCA_4067	0	0	0	1	0.917	1.000000e+05	1.854412e-10
0	TCCATTACAAAATATCAAAAAAAAACTGAAA_905	0	0	0	1	0.945	1.000000e-05	1.320324e-10
0	TCCATTCATTGTATGAACTAATGAACCAAGA_850	0	0	0	1	0.945	1.000000e-05	1.320323e-10
0	TCCCAAATAGAACTGTACCACTATAAAAGAA_932	0	0	0	1	0.945	1.000000e-05	1.320324e-10
0	TCCCAATTAAACAAATCACACAATATCCCCA_4034	0	0	0	1	0.917	1.000000e+05	1.567667e-10
0	TCCCCCTATCATTGGAGGAACAATACCTAAA_2759	0	0	0	1	0.927	1.000000e-05	1.850586e-10
0	TCCCCTATGCGGGAGAAATGACATTAATGAA_1792	0	0	0	1	0.945	1.000000e-05	1.320324e-10
0	TCCCCTTTTTTTTTATTTTGAAAAATTCTAA_3064	0	0	0	1	0.899	1.000000e+05	9.520178e-12
0	TCCGGGTGCCGCCTCAGCAACATACTTTAAA_2209	0	0	0	1	0.927	1.000000e+05	5.967350e-12
0	TCCTATTCTGGGACATCCAATGCATTACAGA_2143	0	0	0	1	0.927	1.000000e+05	5.605435e-12
0	TCCTCCCAGAATCTACAATTGGCTCAAAAAA_1520	0	0	0	1	0.945	1.000000e-05	1.320324e-10
0	TCCTCTTTTTTTTTTTTTTTTAAAAAAAAAA_756	0	0	0	1	0.945	1.000000e+05	3.718550e-12
0	TCCTGAGCCTTTTTTCAGTTTATCGTAGAAA_101	0	0	0	1	0.936	1.000000e-05	1.130377e-12
0	TCCTTGTTAAACGATTCAAAACACAAAAAAA_1883	0	0	0	1	0.945	1.000000e-05	1.320325e-10
0	TCCTTTTTATAAAAAAAAAAAAAAAAAAAAA_2193	0	0	0	1	0.927	1.000000e+05	1.170945e-12
0	TCGAACCCGCATCGTTAGCTAGGAAGGCTAA_2228	0	0	0	1	0.927	1.000000e+05	6.299338e-12
0	TCGAAGGTGCGATCAGTTCTCTTCATTAAAA_54	0	0	0	1	0.936	1.000000e+05	2.804534e-14
0	TCGAATTAGATATTATATATAATATATAGAA_1779	0	0	0	1	0.945	1.000000e-05	1.320324e-10
0	TCGACGAATCATAACAATGATATATAAAGCA_2230	0	0	0	1	0.927	1.000000e+05	7.052678e-12
0	TCGATCAAATTAAAGGATCAATGTCTAAGAA_93	0	0	0	1	0.936	1.000000e-05	1.130375e-12
0	TCGCCGCCGCACAACCGCCGTGGAATCCACA_4214	0	0	0	1	0.083	1.000000e+05	3.927449e-10
0	TCGGAAAAAGGAGAAGTCCAACTCCTAATAA_4512	0	0	0	1	0.917	1.000000e+05	1.460229e-10
0	TCGTCAATAAAAAATGTTCTAAGTTATTAAA_819	0	0	0	1	0.945	1.000000e-05	1.320322e-10
0	TCGTGATTTGTGCTATATTACGGCCCCAACA_244	0	0	0	1	0.917	1.000000e-05	1.626491e-12
0	TCGTGTGTATGATTGAGTCTAACAACTTAAA_287	0	0	0	1	0.844	1.000000e-05	1.920434e-11
0	TCGTTACAATTAATATTTTATTCATTAGTAA_1133	0	0	0	1	0.945	1.000000e-05	1.320324e-10
0	TCGTTACAATTAATATTTTATTTAATAGTAA_844	0	0	0	1	0.945	1.000000e-05	1.320322e-10
0	TCGTTTTTTCCTGTATATTTTCAACAGACCA_3169	0	0	0	1	0.899	1.000000e+05	9.983400e-11
0	TCTAAACATCGTCTAGTACGGAATCTTTTCA_2374	0	0	0	1	0.927	1.000000e-05	1.850585e-10
0	TCTAACAAGGATAAACTATTTAGGATTTTAA_1852	0	0	0	1	0.945	1.000000e-05	1.320325e-10
0	TCTAATGACCCGGATCGAGTACCCTGATTCA_2737	0	0	0	1	0.927	1.000000e-05	1.850586e-10
0	TCTACAAATATTTTTATAATAACAATAAAAA_2115	0	0	0	1	0.945	1.000000e-05	1.320325e-10
0	TCTACCAAGGATACAATTGTTACGCCTTTAA_265	0	0	0	1	0.917	1.000000e-05	1.626491e-12
0	TCTACCATACTAGCCATTATGGTTATCGTAA_995	0	0	0	1	0.945	1.000000e-05	1.320322e-10
0	TCTACCGTTGAGTTAGCACCCCCCCCCCAAA_1942	0	0	0	1	0.945	1.000000e-05	1.320326e-10
0	TCTATATATTATATATAATATCTAATTCGAA_1141	0	0	0	1	0.945	1.000000e-05	1.320324e-10
0	TCTCCTCGTTTTTAAAATGATGACGTATCAA_3057	0	0	0	1	0.899	1.000000e+05	4.917418e-11
0	TCTCGCATTCTGCTAGGGAAGAAATTTGAAA_4668	0	0	0	1	0.917	1.000000e+05	9.897805e-11
0	TCTCGCCGCCGCACAACCGCCGTGGAATCCA_2248	0	0	0	1	0.073	1.000000e+05	7.484633e-12
0	TCTGAATATTTAAGCCAAAGATGAAAAAAAA_6933	0	0	0	1	0.936	1.000000e+05	1.818483e-10
0	TCTGGGCTTAAACTAAAGGATTCGCAAATAA_2266	0	0	0	1	0.927	1.000000e+05	9.820793e-12
0	TCTTCTTGTTGCTGGATATATCTTGCGTACA_1555	0	0	0	1	0.945	1.000000e-05	1.320324e-10
0	TCTTCTTTTTTTTTTTTTTACTTTCATGAAA_1829	0	0	0	1	0.945	1.000000e-05	1.320324e-10
0	TCTTGAAAATGAATCCTCCTCTAGCATTGAA_128	0	0	0	1	0.936	1.000000e-05	1.130376e-12
0	TCTTGAATAAAAAGCGAAATGGGGCGAAGCA_1118	0	0	0	1	0.945	1.000000e-05	1.320324e-10
0	TCTTGGTAGAAGATACAAAGCCAAACACTCA_2610	0	0	0	1	0.927	1.000000e-05	1.850587e-10
0	TCTTGTTATGTTCTCGAATCAAAAAAAAAAA_6470	0	0	0	1	0.936	1.000000e+05	1.095796e-10
0	TCTTTAAAAAAAATAAAAAAATAAAAAATAA_279	0	0	0	1	0.872	1.000000e-05	7.929363e-12
0	TCTTTTCATGAAGGTAAAAAAAAAAAAAAGA_991	0	0	0	1	0.945	1.000000e-05	1.320324e-10
0	TCTTTTGATGTACTTAACTACATAAATGAAA_1506	0	0	0	1	0.945	1.000000e-05	1.320324e-10
0	TCTTTTTATATTTGAACTGGAAATATTAAAA_4517	0	0	0	1	0.917	1.000000e+05	3.079297e-10
0	TCTTTTTTACAAAAAAAAAAAAAAAAAAAAA_4518	0	0	0	1	0.917	1.000000e+05	7.177170e-11
0	TCTTTTTTTTTTTCAGTTTCATCGATGTGAA_2097	0	0	0	1	0.945	1.000000e-05	1.320326e-10
0	TGAAAAAAAAAATTTTTTAAAAAAAAAAAAA_1159	0	0	0	1	0.945	1.000000e-05	1.320325e-10
0	TGAAACACGGAAAAAAATCATTGGCTAATAA_1000	0	0	0	1	0.945	1.000000e-05	1.320324e-10
0	TGAAACCCTTGGAATAAGAGGATGAATCGAA_6801	0	0	0	1	0.936	1.000000e+05	2.941307e-10
0	TGAAACTTTTGAATGTCTTTATTGTTTTGAA_1563	0	0	0	1	0.945	1.000000e-05	1.320324e-10
0	TGAATATGAAATAGTAATAAAAAAAAATAAA_1703	0	0	0	1	0.945	1.000000e-05	1.320324e-10
0	TGAATTCCTGACTGAGCCGGTAGTAAATAAA_1504	0	0	0	1	0.945	1.000000e-05	1.320324e-10
0	TGACATCTAGTCATATTTGACTACAAAAAAA_3664	0	0	0	1	0.872	1.000000e+05	4.036958e-10
0	TGACCCTGCTTACCCTTAATTGTTATTTGAA_6763	0	0	0	1	0.936	1.000000e+05	2.678583e-10
0	TGACTCTATAACTTCTATACCTTTAGGCCAA_1987	0	0	0	1	0.945	1.000000e-05	1.320325e-10
0	TGACTCTATAACTTCTATCCCGTGCGGCCAA_2375	0	0	0	1	0.927	1.000000e-05	1.850585e-10
0	TGAGACCTTGGGTTTCCGAAATAGAGTAAAA_3960	0	0	0	1	0.917	1.000000e+05	1.523548e-10
0	TGAGCTAAGCGGGCTCAATTAAAATAGCGCA_395	0	0	0	1	0.908	1.000000e+05	3.583472e-12
0	TGAGGAGAAACCGGTGACAAAAAAAAAGAAA_1426	0	0	0	1	0.945	1.000000e-05	1.320324e-10
0	TGAGGGTGAGGAGTCAAGCTAGAGACTTAAA_2840	0	0	0	1	0.881	1.000000e+05	1.309208e-11
0	TGATAATAAAAAGCATATAGCTACCTTAACA_2183	0	0	0	1	0.927	1.000000e+05	8.469196e-13
0	TGATATAAACTTTTAAAGTATTTTTTAAAAA_313	0	0	0	1	0.890	1.000000e-05	3.425348e-11
0	TGATATCTGTTTAATATTAAATCTTAAAGCA_406	0	0	0	1	0.908	1.000000e+05	2.550672e-11
0	TGATCCGATCAAAGTAGGATTTTAGAGATAA_2482	0	0	0	1	0.927	1.000000e-05	1.850586e-10
0	TGATGAGTAAATGTAAACCCCAGAATCAGAA_3230	0	0	0	1	0.899	1.000000e+05	2.073268e-10
0	TGATTTCTGGGCTTAAACTAAAGGATTCGCA_2186	0	0	0	1	0.927	1.000000e+05	7.052678e-12
0	TGCCTATTCCTATTATGATAAATAAATAAAA_2177	0	0	0	1	0.927	1.000000e+05	3.642309e-12
0	TGCGGTTTAAGTTCTTATACTCACTGATCCA_2492	0	0	0	1	0.927	1.000000e-05	1.850585e-10
0	TGCTTATTTACTTTAATAGATTGGTGTTTAA_564	0	0	0	1	0.908	1.000000e-05	1.031391e-10
0	TGCTTCTAAAAGCTTTGATGGTTTAGAAGAA_1613	0	0	0	1	0.945	1.000000e-05	1.320323e-10
0	TGCTTCTCAAAGCTTTAATGGGGTAGACAAA_400	0	0	0	1	0.908	1.000000e+05	7.260573e-12
0	TGCTTCTCAAAGCTTTCATGGTTTACACAAA_1690	0	0	0	1	0.945	1.000000e-05	1.320325e-10
0	TGCTTCTTAAAGATTTCATGGTGTAGAAAAA_1763	0	0	0	1	0.945	1.000000e-05	1.320325e-10
0	TGGAAAAAAAAAAAAAAAAAAAATAAAAAAA_6484	0	0	0	1	0.936	1.000000e+05	1.499617e-10
0	TGGAAAGACGCCTACACGGACCCTATACGAA_2408	0	0	0	1	0.927	1.000000e-05	1.850584e-10
0	TGGGCTACACCATCAAAGCTTTGAAAAGCAA_2692	0	0	0	1	0.927	1.000000e-05	1.850586e-10
0	TGGGCTTAAACTAAAGGATTCGCAAATAAAA_2282	0	0	0	1	0.927	1.000000e+05	9.820793e-12
0	TGGGGGGGAAGAAAAAAAAAAAAAAAAAAAA_196	0	0	0	1	0.917	1.000000e+05	2.343576e-14
0	TGGGGGTTTTTTTTTTTTTTTTTTTTTTAAA_334	0	0	0	1	0.890	1.000000e-05	3.425356e-11
0	TGGGGTATCCCTACATGGCGGGTGGGCCACA_2434	0	0	0	1	0.927	1.000000e-05	1.850584e-10
0	TGGGTTCAAAAAAAAAAAAAAAAAAAAAAAA_1320	0	0	0	1	0.945	1.000000e-05	1.320324e-10
0	TGGTAATTCTAAAGATTACCCCGGGGTAAAA_953	0	0	0	1	0.945	1.000000e-05	1.320324e-10
0	TGTAAAATTGAGAGAATAATAAAAAAAAAAA_1078	0	0	0	1	0.945	1.000000e-05	1.320322e-10
0	TGTAACAAGGATAGAATTCTTACGCCTTTAA_644	0	0	0	1	0.862	1.000000e-05	1.225070e-10
0	TGTAATACATTATATATAGTAATATATATAA_4424	0	0	0	1	0.917	1.000000e+05	3.347033e-10
0	TGTAATAGTAATAAAAAAAAATAAATAAAAA_1234	0	0	0	1	0.945	1.000000e-05	1.320324e-10
0	TGTAATTTAAAAAAAAAAAAAAAAAAAAAAA_3345	0	0	0	1	0.899	1.000000e+05	1.587217e-10
0	TGTATAGGATAGAATTTCTATATAGAATTAA_919	0	0	0	1	0.945	1.000000e-05	1.320324e-10
0	TGTATTACATTATATATAGTAATATATAAAA_4052	0	0	0	1	0.917	1.000000e+05	2.063199e-10
0	TGTCTTTGTACCTTCTAACAAGGAAACACAA_6843	0	0	0	1	0.936	1.000000e+05	2.450956e-10
0	TGTGAAAAAAAAAAAAAAAAAAAAAAAAGAA_1571	0	0	0	1	0.945	1.000000e-05	1.320323e-10
0	TGTGTAAAAGAAGCAGTATATTGATTAAAAA_1626	0	0	0	1	0.945	1.000000e-05	1.320324e-10
0	TGTTACTTCTGTGTCTATTAAAAAAAAAAAA_89	0	0	0	1	0.936	1.000000e-05	1.130376e-12
0	TGTTGCATCGAATCATATAAATGTTGTCTAA_1836	0	0	0	1	0.945	1.000000e-05	1.320324e-10
0	TGTTTTTCTATATTTTTTGATAAAAAAAAAA_974	0	0	0	1	0.945	1.000000e-05	1.320324e-10
0	TGTTTTTTACAAAAAAAAAAAAAAAAAAAAA_6716	0	0	0	1	0.936	1.000000e+05	4.278315e-11
0	TGTTTTTTTTTTTTTGTTTTTTTTTTTTAAA_6874	0	0	0	1	0.936	1.000000e+05	3.689824e-10
0	TTAAAAAAAAAAAAAAAAAAAAAACCCCCAA_1476	0	0	0	1	0.945	1.000000e-05	1.320322e-10
0	TTAAAAAAAAAAAAAAAAAAATACAAAAAAA_1064	0	0	0	1	0.945	1.000000e-05	1.320324e-10
0	TTAAAAAAAAAAAAAAATTTGAATTTAATAA_1058	0	0	0	1	0.945	1.000000e-05	1.320324e-10
0	TTAAAAAAAAAAGAGAAAAAAAAAAAAAAAA_314	0	0	0	1	0.890	1.000000e+05	1.902227e-12
0	TTAAAAAAAACCCCCCAAAAAAAAAAAAAAA_2798	0	0	0	1	0.927	1.000000e-05	1.850590e-10
0	TTAAAAAAAATAAAAAATAAAAAAAAAAAAA_81	0	0	0	1	0.936	1.000000e+05	5.553965e-15
0	TTAAAAAAATAAAAATAAAAAAAAAAAAAAA_3033	0	0	0	1	0.899	1.000000e+05	2.807408e-11
0	TTAAAAAATAAATAAATAAAAAATCTAAAAA_1718	0	0	0	1	0.945	1.000000e-05	1.320324e-10
0	TTAAAACAAAAAAAACAAAAAAAAAAAAAAA_2703	0	0	0	1	0.927	1.000000e-05	1.850588e-10
0	TTAAAATTTTTTTTTTTTTTTTTTTATAAAA_6732	0	0	0	1	0.936	1.000000e+05	3.535373e-10
0	TTAAACAAAAAACAAAAAAAAAAAAAAAAAA_4541	0	0	0	1	0.917	1.000000e+05	1.046952e-10
0	TTAAATTATATTTTTTGTATGTATTCATTAA_996	0	0	0	1	0.945	1.000000e-05	1.320324e-10
0	TTAAATTTACAAAAAAAAAAAAAAAAAAAAA_857	0	0	0	1	0.945	1.000000e+05	8.226021e-12
0	TTAACAATTCTAAATAATCAAACTCAAATAA_6348	0	0	0	1	0.844	1.000000e+05	3.095927e-10
0	TTAATTTGTTATACTCAATCATAAACATGAA_4019	0	0	0	1	0.917	1.000000e+05	2.161621e-10
0	TTAATTTGTTTCCTTGAAAAGAGGATCCTAA_941	0	0	0	1	0.945	1.000000e-05	1.320324e-10
0	TTACACTATCTCCAAGATCTTACTAAAAAAA_4191	0	0	0	1	0.917	1.000000e+05	1.878030e-10
0	TTACATACAAAAAAAAAAAAAAAAAAAAAAA_1653	0	0	0	1	0.945	1.000000e-05	1.320322e-10
0	TTAGCTAAACCATGAAAGCTTTGAGACGCAA_2440	0	0	0	1	0.927	1.000000e-05	1.850587e-10
0	TTAGTTTTTTTTTTTTAAAAAAAAAAAAAAA_344	0	0	0	1	0.890	1.000000e-05	3.425357e-11
0	TTATAAATTTTTTTTTTTTTTTTTTTTTAAA_3076	0	0	0	1	0.899	1.000000e+05	4.902616e-11
0	TTATAACAGTGGACATGCTTTTTTTTCTGAA_1352	0	0	0	1	0.945	1.000000e-05	1.320324e-10
0	TTATAATAAAAAATAAAAAAAAAAAAAAAAA_48	0	0	0	1	0.936	1.000000e+05	1.321080e-14
0	TTATAGAATTATGATTTGAATATGAATACAA_396	0	0	0	1	0.908	1.000000e+05	6.431117e-12
0	TTATAGAGAGAAAGGCACTTTCCAATCCGAA_6704	0	0	0	1	0.936	1.000000e+05	1.288225e-10
0	TTATATATATTAAAAAAAAAAAAAAAAAAAA_784	0	0	0	1	0.945	1.000000e+05	2.096435e-13
0	TTATATTATTTTTTTTTTAAAAAAAAAAAAA_679	0	0	0	1	0.945	1.000000e+05	7.256249e-13
0	TTATCTACAAATATTTTTATAATAACAATAA_2103	0	0	0	1	0.945	1.000000e-05	1.320325e-10
0	TTATGATTTAGTATAACAACTTAAACCGAAA_2722	0	0	0	1	0.927	1.000000e-05	1.850587e-10
0	TTATGTAAAATTTGGAGAATAAAAAAAAAAA_1815	0	0	0	1	0.945	1.000000e-05	1.320324e-10
0	TTATTGAAACTTGGAATTCTACAATGTGCAA_1117	0	0	0	1	0.945	1.000000e-05	1.320324e-10
0	TTATTTACTACGGGCTCAGTCAGGAATTAAA_4286	0	0	0	1	0.917	1.000000e+05	2.962052e-10
0	TTATTTAGTATTTCATCAAAATCGAAAAAAA_3096	0	0	0	1	0.899	1.000000e+05	1.017440e-10
0	TTATTTATTTGAATATATATTGCTTTTCAAA_6691	0	0	0	1	0.936	1.000000e+05	3.001610e-10
0	TTATTTTTTAAAATAAAAAAAAAAAAAAAAA_6810	0	0	0	1	0.936	1.000000e+05	1.119286e-10
0	TTATTTTTTTTATTTTAAAAAAAAAAAAAAA_3091	0	0	0	1	0.899	1.000000e+05	1.885698e-11
0	TTATTTTTTTTTTTTTTTTTTTTTTTTAGAA_4028	0	0	0	1	0.917	1.000000e+05	9.225391e-11
0	TTCAATTGAAATTTTTTTAAGAAATAGAGAA_3069	0	0	0	1	0.899	1.000000e+05	1.812643e-10
0	TTCATTTATGTAGTTAAGTACATCAAAAGAA_1186	0	0	0	1	0.945	1.000000e-05	1.320324e-10
0	TTCCTGAGCCTTTTTTCAGTTTATCGTAGAA_122	0	0	0	1	0.936	1.000000e-05	1.130377e-12
0	TTCGTTAGATATATGGGGGCTAAAAAAAAAA_6836	0	0	0	1	0.936	1.000000e+05	1.314755e-10
0	TTCGTTTTTTTAAAAAAAAAAAAAAAAAAAA_5181	0	0	0	1	0.917	1.000000e+05	3.703110e-10
0	TTCTAAAAAAAAGAATTTGTATCGAATAAAA_6666	0	0	0	1	0.936	1.000000e+05	2.548421e-10
0	TTCTTAGAGTATAATTTAAATTTTATAAAAA_2120	0	0	0	1	0.807	1.000000e+05	8.510375e-11
0	TTCTTATACTCAATAATAAACCTGACATCAA_187	0	0	0	1	0.936	1.000000e-05	1.130378e-12
0	TTCTTATACTCAATCATAAACATGCAATAAA_1744	0	0	0	1	0.945	1.000000e-05	1.320323e-10
0	TTCTTATCCTTAATCATACACATTACATCAA_34	0	0	0	1	0.899	1.000000e-05	9.035424e-13
0	TTCTTCTCAAAGCTTTAATTGTTTAGCCAAA_1068	0	0	0	1	0.945	1.000000e-05	1.320323e-10
0	TTCTTGATCTTTGTATCTTCTAACAAGGAAA_1229	0	0	0	1	0.945	1.000000e-05	1.320323e-10
0	TTCTTTCATTTATGTAGTTAAGTACATCAAA_2790	0	0	0	1	0.927	1.000000e-05	1.850590e-10
0	TTCTTTTGCTTTGGGTCTTCTAACAAGGAAA_1283	0	0	0	1	0.945	1.000000e-05	1.320325e-10
0	TTGAGTGGGAAAAGAAAAAGAAAGAAAAAAA_3109	0	0	0	1	0.899	1.000000e+05	9.647167e-11
0	TTGCATATAATAGAAGTAGTAACTATAAAAA_1497	0	0	0	1	0.945	1.000000e-05	1.320324e-10
0	TTGCCTATTCCTATTATGATAAATAAATAAA_6727	0	0	0	1	0.936	1.000000e+05	3.535373e-10
0	TTGCTTCTTAAAGATTTCATGGTGTAGAAAA_1445	0	0	0	1	0.945	1.000000e-05	1.320325e-10
0	TTGGCATGGGATACCGTTTCGGAAAGCCCAA_459	0	0	0	1	0.908	1.000000e-05	1.031390e-10
0	TTGGCTAAACAATTAAAGCTTTGAGAAGAAA_923	0	0	0	1	0.945	1.000000e-05	1.320323e-10
0	TTGGCTTTTTGTTTTTTAAAAAAAAAAAAAA_95	0	0	0	1	0.936	1.000000e-05	1.130374e-12
0	TTGTATCCTTGCTAGAAGACACAAAGGCAAA_274	0	0	0	1	0.872	1.000000e-05	7.929346e-12
0	TTGTATCCTTGGTAGAAGACACAAGGCCAAA_194	0	0	0	1	0.917	1.000000e+05	6.581153e-14
0	TTGTATTACATTATATATAGTAATATATAAA_4044	0	0	0	1	0.917	1.000000e+05	2.063199e-10
0	TTGTTATATTCAATCATACAAATGACATAAA_749	0	0	0	1	0.945	1.000000e+05	2.349741e-12
0	TTGTTATTTTTTTTTTTTTTTTTTTTTTAAA_939	0	0	0	1	0.945	1.000000e-05	1.320324e-10
0	TTGTTGGAATGTGTATGATTGAGTATAAAAA_1362	0	0	0	1	0.945	1.000000e-05	1.320325e-10
0	TTTAAAAAAAAAAAACCCCAAAAAAAAAAAA_876	0	0	0	1	0.945	1.000000e+05	1.059621e-12
0	TTTAAAAAAAAAAATTTATAAAAAAAAAAAA_6596	0	0	0	1	0.936	1.000000e+05	3.535373e-10
0	TTTAAAATTTTTCCAAAAAAAAAAAAAAAAA_1684	0	0	0	1	0.945	1.000000e-05	1.320326e-10
0	TTTAAATAAAAAATAAAAAAAAAAAAAAAAA_2341	0	0	0	1	0.927	1.000000e-05	1.850581e-10
0	TTTAAATTTCCAAAAAAAAAAAAAAAAAAAA_2513	0	0	0	1	0.927	1.000000e-05	1.850586e-10
0	TTTACTCGGGGTAGAGCATTAACCTAAAAAA_4270	0	0	0	1	0.917	1.000000e+05	2.962052e-10
0	TTTAGTATTTGATCAAAATTGAAAAAAAAAA_362	0	0	0	1	0.908	1.000000e+05	6.305232e-12
0	TTTATAAGTACTACTTCTATTATATGCAAAA_2406	0	0	0	1	0.927	1.000000e-05	1.850585e-10
0	TTTATGTAAAATTTGGAGAATAAAAAAAAAA_1647	0	0	0	1	0.945	1.000000e-05	1.320324e-10
0	TTTATTTAGTATTTCATCAAAATCGAAAAAA_3080	0	0	0	1	0.899	1.000000e+05	1.017440e-10
0	TTTATTTTTTTTTTTTTTAAATAAAAAAAAA_6454	0	0	0	1	0.936	1.000000e+05	7.039219e-11
0	TTTATTTTTTTTTTTTTTTTCAAAAAAAAAA_4376	0	0	0	1	0.917	1.000000e+05	1.618735e-10
0	TTTCAAATTTTTCAATATTCATTCAAAAAAA_2359	0	0	0	1	0.927	1.000000e-05	1.850586e-10
0	TTTCCCCTTTTTTTTTTTTTTTTTTTAAAAA_300	0	0	0	1	0.890	1.000000e+05	2.726271e-13
0	TTTCCTTTTTAAAAAAAAAAAAACAAAAAAA_4184	0	0	0	1	0.917	1.000000e+05	3.110466e-11
0	TTTCGTTAGATATATGGGGGCTAAAAAAAAA_6576	0	0	0	1	0.936	1.000000e+05	1.314755e-10
0	TTTGAAAAAAAAAAATTTAAAAAAAAAAAAA_1119	0	0	0	1	0.945	1.000000e-05	1.320325e-10
0	TTTGAAAAAGACTTTTCCATACTTCATAAAA_422	0	0	0	1	0.908	1.000000e-05	1.031389e-10
0	TTTGAAATAGACTTTTTCATACTTCATAAAA_4488	0	0	0	1	0.917	1.000000e+05	3.075563e-10
0	TTTGGGTTTTTTTTTTTTTTTTTAAAAAAAA_4031	0	0	0	1	0.917	1.000000e+05	1.128412e-10
0	TTTGGTTTTTTTTTTTTTCAAAAAAAAAAAA_6867	0	0	0	1	0.936	1.000000e+05	1.014763e-10
0	TTTGTAACAAAAAAAAAAAAAAAAAAAAAAA_3227	0	0	0	1	0.899	1.000000e+05	2.244342e-10
0	TTTTAAAAAAAAAAAACCCCAAAAAAAAAAA_836	0	0	0	1	0.945	1.000000e+05	1.059621e-12
0	TTTTAAATAAAAAATAAAAAAAAAAAAAAAA_741	0	0	0	1	0.945	1.000000e+05	1.874534e-13
0	TTTTACTCGGGGTAGAGCATTAACCTAAAAA_4516	0	0	0	1	0.917	1.000000e+05	2.962052e-10
0	TTTTAGTTTTTTTTTTTTAAAAAAAAAAAAA_1923	0	0	0	1	0.945	1.000000e-05	1.320322e-10
0	TTTTATTTTTTTTATTTTAAAAAAAAAAAAA_6601	0	0	0	1	0.936	1.000000e+05	1.680920e-10
0	TTTTCCTTTTTTTTTTTAAAAAAAAAAAAAA_3667	0	0	0	1	0.872	1.000000e+05	1.277062e-10
0	TTTTCGTTAGATATATGGGGGCTAAAAAAAA_6739	0	0	0	1	0.936	1.000000e+05	1.314755e-10
0	TTTTCTTTTTTATTAAAAAAAAAAAAAAAAA_2487	0	0	0	1	0.927	1.000000e+05	3.054317e-12
0	TTTTGGTTTTTTTTTTTTTCAAAAAAAAAAA_6880	0	0	0	1	0.936	1.000000e+05	1.014763e-10
0	TTTTTAAAAAAAAAAAACCCCAAAAAAAAAA_862	0	0	0	1	0.945	1.000000e+05	1.059621e-12
0	TTTTTAAAAAAAATGAAAAAAAAAAAAAAAA_2625	0	0	0	1	0.927	1.000000e-05	1.850584e-10
0	TTTTTAAATATTTAAAAAAAAAAAAAAAAAA_3531	0	0	0	1	0.899	1.000000e+05	4.420894e-10
0	TTTTTACTTTTTTTAAAAAAAAAAAAAAAAA_6586	0	0	0	1	0.936	1.000000e+05	1.775640e-10
0	TTTTTATTTTTTTTCAAAAAAAAAAAAAAAA_415	0	0	0	1	0.908	1.000000e+05	1.032102e-12
0	TTTTTCTTTCCAAAAAAAAAAAAAAAAAAAA_2535	0	0	0	1	0.927	1.000000e-05	1.850586e-10
0	TTTTTTAAAAAGGGAAAAAAAAAAAAAAAAA_2709	0	0	0	1	0.927	1.000000e-05	1.850585e-10
0	TTTTTTATTTTTTTTTTTTTTTTTGAAAAAA_4269	0	0	0	1	0.917	1.000000e+05	4.108177e-11
0	TTTTTTTATAATTTTTTTTAAAAAAAAAAAA_6820	0	0	0	1	0.936	1.000000e+05	3.535373e-10
0	TTTTTTTGTAACAAAAAAAAAAAAAAAAAAA_6669	0	0	0	1	0.936	1.000000e+05	3.535373e-10
0	TTTTTTTTAAATTATTAAAAAAAAAAAAAAA_1717	0	0	0	1	0.945	1.000000e-05	1.320322e-10
0	TTTTTTTTATTTTTGAAAAAAAAAAAAAAAA_299	0	0	0	1	0.890	1.000000e+05	6.012011e-13
0	TTTTTTTTTGGGTTTTTAAAAAAAAAAAAAA_3755	0	0	0	1	0.872	1.000000e+05	3.325793e-10
0	TTTTTTTTTGTAACAAAAAAAAAAAAAAAAA_6856	0	0	0	1	0.936	1.000000e+05	3.535373e-10
0	TTTTTTTTTTCTATTAAAAAAAAAAAAAAAA_558	0	0	0	1	0.908	1.000000e-05	1.031390e-10
0	TTTTTTTTTTGTAACAAAAAAAAAAAAAAAA_6805	0	0	0	1	0.936	1.000000e+05	3.535373e-10
0	TTTTTTTTTTTGTGTTTTTAAAAAAAAAAAA_4065	0	0	0	1	0.917	1.000000e+05	4.609218e-11
0	TTTTTTTTTTTTATTTACAAAAAAAAAAAAA_6609	0	0	0	1	0.936	1.000000e+05	7.202819e-11
0	TTTTTTTTTTTTGTAAATAAAAAAAAAAAAA_6850	0	0	0	1	0.936	1.000000e+05	7.202819e-11
