## Supplementary material for "Finding genetic variants in plants without complete genomes": Dataset S1: kmers_pass_10percent_threshold_GEMMA_results.txt

chr	rs	ps	n_miss	allele1	allele0	af	l_mle	p_lrt
0	AAAAAAAAAAAAAAAAAAAAAAAAAGCTAAT_520	0	0	0	1	0.908	1.000000e-05	1.031391e-10
0	AAAAAAAAAAAAAAAAAAAAAAAAAGTGCCC_24609	0	0	0	1	0.927	1.000000e+05	4.796045e-09
0	AAAAAAAAAAAAAAAAAAAAAAAACAAGGAT_324	0	0	0	1	0.890	1.000000e-05	3.425357e-11
0	AAAAAAAAAAAAAAAAAAAAAAAACATCCCT_464	0	0	0	1	0.908	1.000000e-05	1.031390e-10
0	AAAAAAAAAAAAAAAAAAAAAAAATAACTAC_193	0	0	0	1	0.917	1.000000e+05	2.522354e-14
0	AAAAAAAAAAAAAAAAAAAAAAAATATCTTC_2925	0	0	0	1	0.881	1.000000e-05	6.242041e-10
0	AAAAAAAAAAAAAAAAAAAAAAAATATTCAC_12537	0	0	0	1	0.890	1.000000e+05	2.813655e-09
0	AAAAAAAAAAAAAAAAAAAAAAAATCCTTCT_15211	0	0	0	1	0.908	1.000000e+05	1.650959e-09
0	AAAAAAAAAAAAAAAAAAAAAAAATGAGGAA_333	0	0	0	1	0.890	1.000000e-05	3.425353e-11
0	AAAAAAAAAAAAAAAAAAAAAAAATGATAGA_6658	0	0	0	1	0.936	1.000000e+05	1.993751e-10
0	AAAAAAAAAAAAAAAAAAAAAAACAAGGATT_241	0	0	0	1	0.917	1.000000e-05	1.626491e-12
0	AAAAAAAAAAAAAAAAAAAAAAACACACCAG_1328	0	0	0	1	0.945	1.000000e-05	1.320324e-10
0	AAAAAAAAAAAAAAAAAAAAAAACACCCATT_3125	0	0	0	1	0.899	1.000000e+05	5.107430e-11
0	AAAAAAAAAAAAAAAAAAAAAAACCCCCGGC_1897	0	0	0	1	0.945	1.000000e-05	1.320324e-10
0	AAAAAAAAAAAAAAAAAAAAAAACCTAAAAC_653	0	0	0	1	0.862	1.000000e-05	1.225065e-10
0	AAAAAAAAAAAAAAAAAAAAAAAGAATATAG_1018	0	0	0	1	0.945	1.000000e-05	1.320323e-10
0	AAAAAAAAAAAAAAAAAAAAAAAGTCACAAA_3051	0	0	0	1	0.899	1.000000e+05	2.835613e-11
0	AAAAAAAAAAAAAAAAAAAAAAAGTCATTCA_3596	0	0	0	1	0.899	1.000000e-05	2.484484e-09
0	AAAAAAAAAAAAAAAAAAAAAAAGTTGGGGG_3623	0	0	0	1	0.789	1.000000e+05	1.059758e-10
0	AAAAAAAAAAAAAAAAAAAAAAATACTCTTT_3400	0	0	0	1	0.899	1.000000e-05	2.484479e-09
0	AAAAAAAAAAAAAAAAAAAAAAATCATTTTA_12313	0	0	0	1	0.890	1.000000e+05	3.121014e-10
0	AAAAAAAAAAAAAAAAAAAAAAATGAGGAAA_252	0	0	0	1	0.917	1.000000e-05	1.626492e-12
0	AAAAAAAAAAAAAAAAAAAAAAATTACCCAA_8	0	0	0	1	0.908	1.000000e+05	1.261724e-17
0	AAAAAAAAAAAAAAAAAAAAAAATTGGATTT_229	0	0	0	1	0.917	1.000000e-05	1.626490e-12
0	AAAAAAAAAAAAAAAAAAAAAAATTGTATAA_2272	0	0	0	1	0.927	1.000000e+05	1.369057e-11
0	AAAAAAAAAAAAAAAAAAAAAACAAACGAAA_3001	0	0	0	1	0.853	1.000000e-05	1.211195e-09
0	AAAAAAAAAAAAAAAAAAAAAACACCAAGAA_3145	0	0	0	1	0.899	1.000000e-05	2.484473e-09
0	AAAAAAAAAAAAAAAAAAAAAACATATTTAT_2645	0	0	0	1	0.927	1.000000e-05	1.850582e-10
0	AAAAAAAAAAAAAAAAAAAAAACATTTATAT_24496	0	0	0	1	0.927	1.000000e+05	4.845800e-09
0	AAAAAAAAAAAAAAAAAAAAAACTTTTTATA_337	0	0	0	1	0.890	1.000000e-05	3.425360e-11
0	AAAAAAAAAAAAAAAAAAAAAAGAAAATATG_4166	0	0	0	1	0.917	1.000000e+05	1.989473e-10
0	AAAAAAAAAAAAAAAAAAAAAAGAAATTTTG_630	0	0	0	1	0.862	1.000000e-05	1.225064e-10
0	AAAAAAAAAAAAAAAAAAAAAAGAATTTTGT_2400	0	0	0	1	0.927	1.000000e-05	1.850584e-10
0	AAAAAAAAAAAAAAAAAAAAAAGCCCCAAAA_12078	0	0	0	1	0.780	1.000000e+05	4.391624e-09
0	AAAAAAAAAAAAAAAAAAAAAAGTGTTTTAA_15400	0	0	0	1	0.908	1.000000e+05	1.374435e-09
0	AAAAAAAAAAAAAAAAAAAAAAGTTGGGGGG_6381	0	0	0	1	0.844	1.000000e+05	4.554153e-10
0	AAAAAAAAAAAAAAAAAAAAAATAAACCACA_2831	0	0	0	1	0.927	1.000000e-05	1.850586e-10
0	AAAAAAAAAAAAAAAAAAAAAATAAACCTTT_9	0	0	0	1	0.908	1.000000e-05	8.234811e-15
0	AAAAAAAAAAAAAAAAAAAAAATAAATAGAG_1121	0	0	0	1	0.945	1.000000e-05	1.320325e-10
0	AAAAAAAAAAAAAAAAAAAAAATATGGGAAA_39829	0	0	0	1	0.945	1.000000e+05	1.844112e-09
0	AAAAAAAAAAAAAAAAAAAAAATGTTTTGAA_6457	0	0	0	1	0.936	1.000000e+05	1.611627e-10
0	AAAAAAAAAAAAAAAAAAAAAATTCAAAACA_3386	0	0	0	1	0.899	1.000000e-05	2.484478e-09
0	AAAAAAAAAAAAAAAAAAAAAATTTTATTGT_12287	0	0	0	1	0.890	1.000000e+05	3.612097e-10
0	AAAAAAAAAAAAAAAAAAAAAATTTTATTTG_13562	0	0	0	1	0.835	1.000000e+05	7.621169e-10
0	AAAAAAAAAAAAAAAAAAAAACAAACGAAAA_250	0	0	0	1	0.917	1.000000e-05	1.626493e-12
0	AAAAAAAAAAAAAAAAAAAAACAAATTTTCC_1524	0	0	0	1	0.945	1.000000e-05	1.320323e-10
0	AAAAAAAAAAAAAAAAAAAAACCACCCCCTT_1810	0	0	0	1	0.945	1.000000e-05	1.320322e-10
0	AAAAAAAAAAAAAAAAAAAAACCCCCCAAGA_1570	0	0	0	1	0.945	1.000000e-05	1.320324e-10
0	AAAAAAAAAAAAAAAAAAAAACCTTTTTATT_4365	0	0	0	1	0.917	1.000000e+05	1.863677e-10
0	AAAAAAAAAAAAAAAAAAAAAGACATAAAAA_2672	0	0	0	1	0.927	1.000000e-05	1.850584e-10
0	AAAAAAAAAAAAAAAAAAAAAGGGGGGGTTA_4017	0	0	0	1	0.917	1.000000e+05	1.920898e-10
0	AAAAAAAAAAAAAAAAAAAAAGTGTTAAAAA_14788	0	0	0	1	0.908	1.000000e+05	1.836204e-09
0	AAAAAAAAAAAAAAAAAAAAATAAACCTTTT_131	0	0	0	1	0.936	1.000000e-05	1.130376e-12
0	AAAAAAAAAAAAAAAAAAAAATCTTATTTTT_24330	0	0	0	1	0.927	1.000000e+05	1.717058e-09
0	AAAAAAAAAAAAAAAAAAAAATGTAGAAAAA_7310	0	0	0	1	0.936	1.000000e+05	3.060366e-10
0	AAAAAAAAAAAAAAAAAAAAATTAAAAGTTT_3268	0	0	0	1	0.899	1.000000e-05	2.484477e-09
0	AAAAAAAAAAAAAAAAAAAAATTAAATATTA_79424	0	0	0	1	0.872	1.000000e+05	2.443600e-09
0	AAAAAAAAAAAAAAAAAAAAATTATAAACAA_20450	0	0	0	1	0.881	1.000000e+05	4.024054e-09
0	AAAAAAAAAAAAAAAAAAAAATTGTGGTTTT_2735	0	0	0	1	0.927	1.000000e-05	1.850584e-10
0	AAAAAAAAAAAAAAAAAAAAATTTAAAACCA_12182	0	0	0	1	0.890	1.000000e+05	3.017678e-10
0	AAAAAAAAAAAAAAAAAAAAATTTCAAAAAG_13547	0	0	0	1	0.835	1.000000e+05	2.527144e-09
0	AAAAAAAAAAAAAAAAAAAAATTTTTATGTT_6636	0	0	0	1	0.936	1.000000e+05	1.119286e-10
0	AAAAAAAAAAAAAAAAAAAAATTTTTGGGTG_698	0	0	0	1	0.945	1.000000e+05	6.502964e-13
0	AAAAAAAAAAAAAAAAAAAAATTTTTTTGAC_16581	0	0	0	1	0.908	1.000000e+05	1.050682e-09
0	AAAAAAAAAAAAAAAAAAAACAAAATATTTA_6711	0	0	0	1	0.936	1.000000e+05	3.837236e-10
0	AAAAAAAAAAAAAAAAAAAACAAGTAAAAAA_1776	0	0	0	1	0.945	1.000000e-05	1.320325e-10
0	AAAAAAAAAAAAAAAAAAAACATTCAAAAAA_3369	0	0	0	1	0.899	1.000000e-05	2.484483e-09
0	AAAAAAAAAAAAAAAAAAAACCCCACACAAA_3987	0	0	0	1	0.917	1.000000e+05	3.681035e-11
0	AAAAAAAAAAAAAAAAAAAACCCCCCCAAAT_2578	0	0	0	1	0.927	1.000000e-05	1.850583e-10
0	AAAAAAAAAAAAAAAAAAAACCCCTTAAAAA_3375	0	0	0	1	0.899	1.000000e-05	2.484478e-09
0	AAAAAAAAAAAAAAAAAAAACGAAAAAAAAT_36	0	0	0	1	0.899	1.000000e-05	9.035415e-13
0	AAAAAAAAAAAAAAAAAAAACGGTTTTTTTT_6368	0	0	0	1	0.844	1.000000e+05	2.263108e-09
0	AAAAAAAAAAAAAAAAAAAACTTAATAAAAA_3200	0	0	0	1	0.899	1.000000e+05	5.650271e-11
0	AAAAAAAAAAAAAAAAAAAAGCCCCAAAAAA_6427	0	0	0	1	0.844	1.000000e+05	1.752773e-09
0	AAAAAAAAAAAAAAAAAAAAGGGGTTTTTTA_12334	0	0	0	1	0.890	1.000000e+05	9.205697e-10
0	AAAAAAAAAAAAAAAAAAAATAAAACCCCCC_2848	0	0	0	1	0.881	1.000000e+05	1.289432e-11
0	AAAAAAAAAAAAAAAAAAAATAAAGATTTTT_38815	0	0	0	1	0.945	1.000000e+05	4.281164e-09
0	AAAAAAAAAAAAAAAAAAAATAACAAAAATT_465	0	0	0	1	0.908	1.000000e+05	3.486415e-12
0	AAAAAAAAAAAAAAAAAAAATATATTTTTCT_6955	0	0	0	1	0.936	1.000000e+05	1.204767e-09
0	AAAAAAAAAAAAAAAAAAAATATTTTTGAAA_748	0	0	0	1	0.945	1.000000e+05	1.917585e-12
0	AAAAAAAAAAAAAAAAAAAATCAAAATTTTT_13968	0	0	0	1	0.862	1.000000e+05	1.996865e-09
0	AAAAAAAAAAAAAAAAAAAATTAAATAAATT_4347	0	0	0	1	0.917	1.000000e+05	1.131099e-10
0	AAAAAAAAAAAAAAAAAAAATTATAAACAAA_4248	0	0	0	1	0.917	1.000000e+05	3.516645e-11
0	AAAAAAAAAAAAAAAAAAAATTCTTATTTTT_6461	0	0	0	1	0.936	1.000000e+05	1.939704e-10
0	AAAAAAAAAAAAAAAAAAAATTGGGGGAAAA_13959	0	0	0	1	0.862	1.000000e+05	4.698417e-09
0	AAAAAAAAAAAAAAAAAAAATTTATTTATAA_67290	0	0	0	1	0.899	1.000000e+05	3.977405e-09
0	AAAAAAAAAAAAAAAAAAAATTTCTTTTTTA_3365	0	0	0	1	0.899	1.000000e-05	2.484480e-09
0	AAAAAAAAAAAAAAAAAAAATTTTATGTTTT_4339	0	0	0	1	0.917	1.000000e+05	1.139356e-10
0	AAAAAAAAAAAAAAAAAAAATTTTTTAAACT_7149	0	0	0	1	0.936	1.000000e+05	3.060366e-10
0	AAAAAAAAAAAAAAAAAAAATTTTTTCTTTC_24487	0	0	0	1	0.927	1.000000e+05	3.735755e-09
0	AAAAAAAAAAAAAAAAAAAATTTTTTTGACA_24937	0	0	0	1	0.927	1.000000e+05	6.983691e-10
0	AAAAAAAAAAAAAAAAAAACAAAAACAAAGA_3587	0	0	0	1	0.899	1.000000e-05	2.484490e-09
0	AAAAAAAAAAAAAAAAAAACACAAAAAAAGG_1043	0	0	0	1	0.945	1.000000e+05	8.330649e-11
0	AAAAAAAAAAAAAAAAAAACCCCCAAAAAAC_321	0	0	0	1	0.890	1.000000e-05	3.425346e-11
0	AAAAAAAAAAAAAAAAAAACCTAAAAAAAAT_15671	0	0	0	1	0.908	1.000000e+05	3.170972e-09
0	AAAAAAAAAAAAAAAAAAACGGTTTTTTTTT_2967	0	0	0	1	0.853	1.000000e+05	3.386231e-10
0	AAAAAAAAAAAAAAAAAAACTCATTTTTTTT_4557	0	0	0	1	0.917	1.000000e+05	1.034592e-10
0	AAAAAAAAAAAAAAAAAAACTTTTTTTTATT_13804	0	0	0	1	0.862	1.000000e+05	4.060227e-10
0	AAAAAAAAAAAAAAAAAAAGAAAAATGTTTT_1395	0	0	0	1	0.945	1.000000e-05	1.320322e-10
0	AAAAAAAAAAAAAAAAAAAGAAAGAGAGAAA_2641	0	0	0	1	0.927	1.000000e-05	1.850588e-10
0	AAAAAAAAAAAAAAAAAAAGAACAAAACAAA_14877	0	0	0	1	0.908	1.000000e+05	1.277145e-09
0	AAAAAAAAAAAAAAAAAAAGAATTTTTAAAA_12446	0	0	0	1	0.890	1.000000e+05	1.977717e-09
0	AAAAAAAAAAAAAAAAAAAGGGGTTTTTTAA_14990	0	0	0	1	0.908	1.000000e+05	1.480159e-09
0	AAAAAAAAAAAAAAAAAAAGGTTTTTTAAAA_13665	0	0	0	1	0.835	1.000000e+05	2.188914e-09
0	AAAAAAAAAAAAAAAAAAAGTTTGAAAAAAA_2752	0	0	0	1	0.927	1.000000e-05	1.850586e-10
0	AAAAAAAAAAAAAAAAAAATAATATTTATAT_1035	0	0	0	1	0.945	1.000000e-05	1.320324e-10
0	AAAAAAAAAAAAAAAAAAATACAAAAATTTT_6780	0	0	0	1	0.936	1.000000e+05	5.206413e-10
0	AAAAAAAAAAAAAAAAAAATATATAAAATAT_5117	0	0	0	1	0.917	1.000000e+05	8.273097e-11
0	AAAAAAAAAAAAAAAAAAATATATTGTTTTT_775	0	0	0	1	0.945	1.000000e+05	7.256249e-13
0	AAAAAAAAAAAAAAAAAAATATTAATAATAA_6540	0	0	0	1	0.936	1.000000e+05	3.566795e-10
0	AAAAAAAAAAAAAAAAAAATATTTTTAATTA_730	0	0	0	1	0.945	1.000000e+05	7.256249e-13
0	AAAAAAAAAAAAAAAAAAATATTTTTTTACA_6882	0	0	0	1	0.936	1.000000e+05	3.837236e-10
0	AAAAAAAAAAAAAAAAAAATCAAAAAACAAA_14681	0	0	0	1	0.908	1.000000e+05	2.199714e-09
0	AAAAAAAAAAAAAAAAAAATTAAAAAACCCA_6918	0	0	0	1	0.936	1.000000e+05	3.058447e-10
0	AAAAAAAAAAAAAAAAAAATTATAAACAAAA_6688	0	0	0	1	0.936	1.000000e+05	3.687008e-11
0	AAAAAAAAAAAAAAAAAAATTGTTTTTGTTT_4295	0	0	0	1	0.917	1.000000e+05	1.251336e-10
0	AAAAAAAAAAAAAAAAAAATTTAATTTTAAA_13597	0	0	0	1	0.835	1.000000e+05	9.922619e-10
0	AAAAAAAAAAAAAAAAAAATTTATTTATAAA_4204	0	0	0	1	0.917	1.000000e+05	2.646081e-11
0	AAAAAAAAAAAAAAAAAAATTTATTTTATTA_6676	0	0	0	1	0.936	1.000000e+05	2.164036e-11
0	AAAAAAAAAAAAAAAAAAATTTGTTTGTTTT_24052	0	0	0	1	0.927	1.000000e+05	4.306869e-09
0	AAAAAAAAAAAAAAAAAAATTTTAAAAAAGG_13595	0	0	0	1	0.835	1.000000e+05	2.160668e-09
0	AAAAAAAAAAAAAAAAAAATTTTAAATTTTA_6378	0	0	0	1	0.844	1.000000e+05	3.244936e-11
0	AAAAAAAAAAAAAAAAAAATTTTATGTTTTT_4118	0	0	0	1	0.917	1.000000e+05	5.760366e-11
0	AAAAAAAAAAAAAAAAAAATTTTTATTTTTC_5249	0	0	0	1	0.917	1.000000e+05	1.433906e-10
0	AAAAAAAAAAAAAAAAAAATTTTTGTTTTTC_5039	0	0	0	1	0.917	1.000000e+05	1.396781e-10
0	AAAAAAAAAAAAAAAAAAATTTTTTCACAAA_821	0	0	0	1	0.945	1.000000e+05	8.497392e-13
0	AAAAAAAAAAAAAAAAAAATTTTTTCCCTTT_2952	0	0	0	1	0.853	1.000000e+05	4.277541e-10
0	AAAAAAAAAAAAAAAAAAATTTTTTTAGTTT_228	0	0	0	1	0.917	1.000000e-05	1.626490e-12
0	AAAAAAAAAAAAAAAAAAATTTTTTTTATAC_4063	0	0	0	1	0.917	1.000000e+05	1.204307e-10
0	AAAAAAAAAAAAAAAAAACACCTAAAAAAAA_1071	0	0	0	1	0.945	1.000000e-05	1.320324e-10
0	AAAAAAAAAAAAAAAAAACCAAAAAATTTAA_2761	0	0	0	1	0.927	1.000000e-05	1.850586e-10
0	AAAAAAAAAAAAAAAAAACCAACAACAAAAA_3039	0	0	0	1	0.899	1.000000e+05	7.924207e-11
0	AAAAAAAAAAAAAAAAAACCCAAAAAATAAA_144	0	0	0	1	0.936	1.000000e-05	1.130375e-12
0	AAAAAAAAAAAAAAAAAACCTTTTTTTTAAA_20429	0	0	0	1	0.881	1.000000e+05	3.582051e-09
0	AAAAAAAAAAAAAAAAAACTTTAAAAAAAAT_948	0	0	0	1	0.945	1.000000e-05	1.320324e-10
0	AAAAAAAAAAAAAAAAAAGAAAAAACAAAAC_3713	0	0	0	1	0.872	1.000000e+05	1.276833e-09
0	AAAAAAAAAAAAAAAAAAGCCCCAAAAAAAA_3608	0	0	0	1	0.899	1.000000e-05	2.484487e-09
0	AAAAAAAAAAAAAAAAAAGGGAAAAAAAATT_6340	0	0	0	1	0.844	1.000000e+05	7.893978e-10
0	AAAAAAAAAAAAAAAAAAGGGTTTTTTTTTG_4415	0	0	0	1	0.917	1.000000e+05	1.029298e-10
0	AAAAAAAAAAAAAAAAAATAAAAAAAATCAA_20119	0	0	0	1	0.881	1.000000e+05	1.295141e-09
0	AAAAAAAAAAAAAAAAAATAAAAAACCCCCC_12675	0	0	0	1	0.890	1.000000e+05	7.460255e-10
0	AAAAAAAAAAAAAAAAAATAATATATTAAAA_9472	0	0	0	1	0.936	1.000000e+05	1.248676e-09
0	AAAAAAAAAAAAAAAAAATATAAAAAAAACC_2294	0	0	0	1	0.927	1.000000e+05	1.432507e-10
0	AAAAAAAAAAAAAAAAAATATTTTTAATTAA_774	0	0	0	1	0.945	1.000000e+05	7.256249e-13
0	AAAAAAAAAAAAAAAAAATATTTTTTGAAAA_38463	0	0	0	1	0.945	1.000000e+05	3.160397e-09
0	AAAAAAAAAAAAAAAAAATGTAAAAAAAAAT_2574	0	0	0	1	0.927	1.000000e-05	1.850586e-10
0	AAAAAAAAAAAAAAAAAATTAAAATTAAAAT_917	0	0	0	1	0.945	1.000000e-05	1.320321e-10
0	AAAAAAAAAAAAAAAAAATTAAAATTTTTTA_3729	0	0	0	1	0.872	1.000000e+05	2.492620e-11
0	AAAAAAAAAAAAAAAAAATTAAACCAAAAAA_2723	0	0	0	1	0.927	1.000000e-05	1.850586e-10
0	AAAAAAAAAAAAAAAAAATTAATAAAAATTT_2253	0	0	0	1	0.927	1.000000e+05	1.767584e-12
0	AAAAAAAAAAAAAAAAAATTATAAACAAAAA_38580	0	0	0	1	0.945	1.000000e+05	3.852974e-09
0	AAAAAAAAAAAAAAAAAATTATTTTTCTTTT_6456	0	0	0	1	0.936	1.000000e+05	1.611627e-10
0	AAAAAAAAAAAAAAAAAATTCCCCAAAAAAA_2966	0	0	0	1	0.853	1.000000e+05	8.455802e-11
0	AAAAAAAAAAAAAAAAAATTTAAAAAATAAT_6822	0	0	0	1	0.936	1.000000e+05	1.134363e-10
0	AAAAAAAAAAAAAAAAAATTTATTTATAAAA_15309	0	0	0	1	0.908	1.000000e+05	4.056742e-09
0	AAAAAAAAAAAAAAAAAATTTTTAATTTATT_12177	0	0	0	1	0.890	1.000000e+05	2.421995e-10
0	AAAAAAAAAAAAAAAAAATTTTTGGGGGGAA_976	0	0	0	1	0.945	1.000000e-05	1.320324e-10
0	AAAAAAAAAAAAAAAAAATTTTTGTTTTTTG_15029	0	0	0	1	0.908	1.000000e+05	4.060469e-09
0	AAAAAAAAAAAAAAAAAATTTTTTAAAAGGG_664	0	0	0	1	0.945	1.000000e+05	4.633275e-13
0	AAAAAAAAAAAAAAAAAATTTTTTAAATTAT_12316	0	0	0	1	0.890	1.000000e+05	1.811202e-09
0	AAAAAAAAAAAAAAAAAATTTTTTCCCTTTT_4134	0	0	0	1	0.917	1.000000e+05	5.709730e-11
0	AAAAAAAAAAAAAAAAAATTTTTTGGGGAAA_20854	0	0	0	1	0.881	1.000000e+05	1.931451e-09
0	AAAAAAAAAAAAAAAAAATTTTTTGTTGTTT_16756	0	0	0	1	0.908	1.000000e+05	3.619637e-09
0	AAAAAAAAAAAAAAAAAATTTTTTTGTGGGG_39181	0	0	0	1	0.945	1.000000e+05	4.054950e-09
0	AAAAAAAAAAAAAAAAACAAAAAAAAGAAAG_3509	0	0	0	1	0.899	1.000000e-05	2.484479e-09
0	AAAAAAAAAAAAAAAAACAAATAAAAATTTT_1299	0	0	0	1	0.945	1.000000e-05	1.320322e-10
0	AAAAAAAAAAAAAAAAACAACAAAAAAAACC_2100	0	0	0	1	0.945	1.000000e-05	1.320326e-10
0	AAAAAAAAAAAAAAAAACCAACAACAAAAAA_12185	0	0	0	1	0.890	1.000000e+05	7.782971e-10
0	AAAAAAAAAAAAAAAAACCCAAAAAATAAAA_2580	0	0	0	1	0.927	1.000000e-05	1.850585e-10
0	AAAAAAAAAAAAAAAAACCTTTTTTTTAAAA_12176	0	0	0	1	0.890	1.000000e+05	4.439475e-10
0	AAAAAAAAAAAAAAAAAGAGAGAAGAAAAAA_2600	0	0	0	1	0.927	1.000000e-05	1.850582e-10
0	AAAAAAAAAAAAAAAAAGCCCCAAAAAAAAA_2813	0	0	0	1	0.927	1.000000e-05	1.850582e-10
0	AAAAAAAAAAAAAAAAAGGAAAAAATAAAAA_3475	0	0	0	1	0.899	1.000000e+05	9.666336e-11
0	AAAAAAAAAAAAAAAAAGGAATAAAAAAAAA_293	0	0	0	1	0.817	1.000000e+05	1.318535e-12
0	AAAAAAAAAAAAAAAAAGGGAAAAAAAATTT_12178	0	0	0	1	0.890	1.000000e+05	2.544028e-09
0	AAAAAAAAAAAAAAAAAGGGGTTTTTTAAAA_40162	0	0	0	1	0.945	1.000000e+05	2.404133e-09
0	AAAAAAAAAAAAAAAAAGGGTTTTTTAAAAA_22900	0	0	0	1	0.853	1.000000e+05	1.561831e-09
0	AAAAAAAAAAAAAAAAAGTAAAAAAAAAAAC_37	0	0	0	1	0.899	1.000000e-05	9.035424e-13
0	AAAAAAAAAAAAAAAAAGTATTTTTTTTTTA_38454	0	0	0	1	0.945	1.000000e+05	2.824406e-09
0	AAAAAAAAAAAAAAAAATATAAAAAATATTT_5683	0	0	0	1	0.917	1.000000e+05	1.232757e-09
0	AAAAAAAAAAAAAAAAATATATTTTATAAAA_4075	0	0	0	1	0.917	1.000000e+05	2.199377e-10
0	AAAAAAAAAAAAAAAAATATTTTTTTATTTA_3252	0	0	0	1	0.899	1.000000e+05	4.521192e-11
0	AAAAAAAAAAAAAAAAATATTTTTTTTTTAG_2273	0	0	0	1	0.927	1.000000e+05	1.247768e-12
0	AAAAAAAAAAAAAAAAATGTATAAAAAAAAA_16514	0	0	0	1	0.908	1.000000e+05	1.061913e-09
0	AAAAAAAAAAAAAAAAATTAAAAATTTTTTA_7447	0	0	0	1	0.936	1.000000e+05	1.736828e-09
0	AAAAAAAAAAAAAAAAATTAATAAAAATTTT_682	0	0	0	1	0.945	1.000000e+05	2.096435e-13
0	AAAAAAAAAAAAAAAAATTCCCCAAAAAAAA_2866	0	0	0	1	0.881	1.000000e+05	4.477073e-11
0	AAAAAAAAAAAAAAAAATTTAAATTTAAAAA_13973	0	0	0	1	0.862	1.000000e+05	4.578879e-09
0	AAAAAAAAAAAAAAAAATTTACTTTTTTTTT_5081	0	0	0	1	0.917	1.000000e+05	6.019690e-10
0	AAAAAAAAAAAAAAAAATTTCCCCTTTTTTT_335	0	0	0	1	0.890	1.000000e-05	3.425356e-11
0	AAAAAAAAAAAAAAAAATTTTAAATAAAAAT_3253	0	0	0	1	0.899	1.000000e+05	7.100373e-11
0	AAAAAAAAAAAAAAAAATTTTTAAAATTAAA_3366	0	0	0	1	0.899	1.000000e-05	2.484480e-09
0	AAAAAAAAAAAAAAAAATTTTTTTTCCCAAA_3335	0	0	0	1	0.899	1.000000e-05	2.484480e-09
0	AAAAAAAAAAAAAAAACACTATTGGAAATCT_307	0	0	0	1	0.890	1.000000e+05	2.205235e-13
0	AAAAAAAAAAAAAAAACCACTATGTAAAATT_15323	0	0	0	1	0.908	1.000000e+05	4.543834e-09
0	AAAAAAAAAAAAAAAACCTTTTTTTAAAAAA_3588	0	0	0	1	0.899	1.000000e-05	2.484488e-09
0	AAAAAAAAAAAAAAAAGAAAAACCAAAAAAA_6406	0	0	0	1	0.844	1.000000e+05	2.343303e-09
0	AAAAAAAAAAAAAAAAGAAAAAGATAAAAAA_1828	0	0	0	1	0.945	1.000000e-05	1.320325e-10
0	AAAAAAAAAAAAAAAAGAGAGAAGAAAAAAA_2717	0	0	0	1	0.927	1.000000e-05	1.850584e-10
0	AAAAAAAAAAAAAAAAGGAAAAAAAATTAAA_2448	0	0	0	1	0.927	1.000000e-05	1.850586e-10
0	AAAAAAAAAAAAAAAAGGGGAAAAAATTTTT_184	0	0	0	1	0.936	1.000000e-05	1.130376e-12
0	AAAAAAAAAAAAAAAAGGGGAGGAAAAAAAA_12065	0	0	0	1	0.780	1.000000e+05	3.205923e-09
0	AAAAAAAAAAAAAAAAGGGGGAAAAAAAATT_12261	0	0	0	1	0.890	1.000000e+05	5.116399e-10
0	AAAAAAAAAAAAAAAAGGGTTTTTTAAAAAA_12168	0	0	0	1	0.890	1.000000e+05	1.029003e-09
0	AAAAAAAAAAAAAAAATACAATAAAAAAAAA_15212	0	0	0	1	0.908	1.000000e+05	3.900725e-09
0	AAAAAAAAAAAAAAAATATAAAAAAAATTAA_15311	0	0	0	1	0.908	1.000000e+05	2.973040e-09
0	AAAAAAAAAAAAAAAATCTTCTTTTTTTTTT_16677	0	0	0	1	0.908	1.000000e+05	4.245016e-09
0	AAAAAAAAAAAAAAAATGTATAAAAAAAAAA_12951	0	0	0	1	0.890	1.000000e+05	1.992833e-10
0	AAAAAAAAAAAAAAAATTAAAAAAAAAACCA_23987	0	0	0	1	0.927	1.000000e+05	1.249058e-09
0	AAAAAAAAAAAAAAAATTTAAAAAAATATTT_15041	0	0	0	1	0.908	1.000000e+05	9.705200e-10
0	AAAAAAAAAAAAAAAATTTAAAAAATTTTTA_14502	0	0	0	1	0.908	1.000000e+05	1.340385e-09
0	AAAAAAAAAAAAAAAATTTGGGGGTTTTTTT_1512	0	0	0	1	0.945	1.000000e-05	1.320324e-10
0	AAAAAAAAAAAAAAAATTTGGTTAAAAAAAA_1777	0	0	0	1	0.945	1.000000e-05	1.320322e-10
0	AAAAAAAAAAAAAAAATTTTAAAAAATATTT_8715	0	0	0	1	0.936	1.000000e+05	5.231358e-10
0	AAAAAAAAAAAAAAAATTTTAAATTTTAAAA_15308	0	0	0	1	0.908	1.000000e+05	3.826777e-09
0	AAAAAAAAAAAAAAAATTTTTTAAAAATTAT_668	0	0	0	1	0.945	1.000000e+05	1.493186e-12
0	AAAAAAAAAAAAAAAATTTTTTGGGAAAAAA_13763	0	0	0	1	0.862	1.000000e+05	1.959464e-10
0	AAAAAAAAAAAAAAAATTTTTTTGTTTTAAA_4127	0	0	0	1	0.917	1.000000e+05	1.828105e-10
0	AAAAAAAAAAAAAAAATTTTTTTTTATAATT_12258	0	0	0	1	0.890	1.000000e+05	2.772613e-10
0	AAAAAAAAAAAAAAAATTTTTTTTTCTAAAA_2460	0	0	0	1	0.927	1.000000e-05	1.850583e-10
0	AAAAAAAAAAAAAAAATTTTTTTTTTATTGT_1850	0	0	0	1	0.945	1.000000e-05	1.320324e-10
0	AAAAAAAAAAAAAAACAAAAATAATTTTTTT_4230	0	0	0	1	0.917	1.000000e+05	8.293520e-11
0	AAAAAAAAAAAAAAACAAAGGGAAAAAAAAA_2034	0	0	0	1	0.945	1.000000e-05	1.320326e-10
0	AAAAAAAAAAAAAAACACTATTGGAAATCTT_303	0	0	0	1	0.890	1.000000e+05	2.205235e-13
0	AAAAAAAAAAAAAAACCAAAAAAAAAATAAA_3720	0	0	0	1	0.872	1.000000e+05	1.432836e-10
0	AAAAAAAAAAAAAAACCAAAAAATTTAAAAA_6519	0	0	0	1	0.936	1.000000e+05	1.331888e-10
0	AAAAAAAAAAAAAAACCAAAACACAAAAAAA_39129	0	0	0	1	0.945	1.000000e+05	8.580161e-10
0	AAAAAAAAAAAAAAACCACTATGTAAAATTT_15202	0	0	0	1	0.908	1.000000e+05	4.543834e-09
0	AAAAAAAAAAAAAAACCCCCCCCCCCAACCC_2030	0	0	0	1	0.945	1.000000e-05	1.320324e-10
0	AAAAAAAAAAAAAAACCCCCCTCTTTTTTTT_24490	0	0	0	1	0.927	1.000000e+05	1.477980e-09
0	AAAAAAAAAAAAAAACCCCTTTTTTTTTTAA_7114	0	0	0	1	0.936	1.000000e+05	4.504756e-10
0	AAAAAAAAAAAAAAACCCCTTTTTTTTTTTC_16270	0	0	0	1	0.908	1.000000e+05	3.810527e-09
0	AAAAAAAAAAAAAAAGAAAAAAAAATTTTTA_13792	0	0	0	1	0.862	1.000000e+05	1.255773e-09
0	AAAAAAAAAAAAAAAGAAAAAAATTTTTAAA_12683	0	0	0	1	0.890	1.000000e+05	1.692851e-09
0	AAAAAAAAAAAAAAAGAGAGAAGAAAAAAAA_2799	0	0	0	1	0.927	1.000000e-05	1.850584e-10
0	AAAAAAAAAAAAAAAGGAAGGAAAAAAAAAA_13832	0	0	0	1	0.862	1.000000e+05	4.161128e-09
0	AAAAAAAAAAAAAAAGGAGAAAAAAAAAAAT_44438	0	0	0	1	0.945	1.000000e+05	2.947019e-09
0	AAAAAAAAAAAAAAAGGGGGGGGTGTTTTTT_12689	0	0	0	1	0.890	1.000000e+05	2.942109e-10
0	AAAAAAAAAAAAAAAGGGTTTTTTTTTTTAA_20314	0	0	0	1	0.881	1.000000e+05	4.418106e-09
0	AAAAAAAAAAAAAAAGTTTTTGTTTTTTTTT_20366	0	0	0	1	0.881	1.000000e+05	2.581608e-09
0	AAAAAAAAAAAAAAATAAAAAAAAATATTTA_13019	0	0	0	1	0.890	1.000000e+05	2.958543e-09
0	AAAAAAAAAAAAAAATATTTTGAAAAAAAAA_38826	0	0	0	1	0.945	1.000000e+05	4.760296e-09
0	AAAAAAAAAAAAAAATGTATAAAAAAAAAAA_12904	0	0	0	1	0.890	1.000000e+05	1.992833e-10
0	AAAAAAAAAAAAAAATTTAAAAAAAATTTTA_13061	0	0	0	1	0.890	1.000000e+05	1.314907e-09
0	AAAAAAAAAAAAAAATTTAAAAATTTTTTTA_6499	0	0	0	1	0.936	1.000000e+05	2.644275e-10
0	AAAAAAAAAAAAAAATTTAAAATTTAAAAAA_4911	0	0	0	1	0.917	1.000000e+05	4.648923e-09
0	AAAAAAAAAAAAAAATTTAAATTTAAAAAAA_13996	0	0	0	1	0.862	1.000000e+05	1.541280e-09
0	AAAAAAAAAAAAAAATTTCTTTTTTTTTTTA_6744	0	0	0	1	0.936	1.000000e+05	2.941307e-10
0	AAAAAAAAAAAAAAATTTGGTTAAAAAAAAA_1344	0	0	0	1	0.945	1.000000e-05	1.320322e-10
0	AAAAAAAAAAAAAAATTTTTCTCTTTTTTTT_7540	0	0	0	1	0.936	1.000000e+05	2.187743e-09
0	AAAAAAAAAAAAAAATTTTTTCCCTTTTTTT_4402	0	0	0	1	0.917	1.000000e+05	3.801674e-10
0	AAAAAAAAAAAAAAATTTTTTTTAAAATTTA_2212	0	0	0	1	0.927	1.000000e+05	3.604197e-13
0	AAAAAAAAAAAAAAATTTTTTTTTTATTTTG_2263	0	0	0	1	0.927	1.000000e+05	5.244455e-13
0	AAAAAAAAAAAAAACAAAGGGAAAAAAAAAA_908	0	0	0	1	0.945	1.000000e-05	1.320323e-10
0	AAAAAAAAAAAAAACACTAGGTGAAATCTTC_1077	0	0	0	1	0.945	1.000000e-05	1.320324e-10
0	AAAAAAAAAAAAAACCCAAAAAAAAAAACAA_3463	0	0	0	1	0.899	1.000000e-05	2.484484e-09
0	AAAAAAAAAAAAAACCCACTTTTTTTTTTTT_6475	0	0	0	1	0.936	1.000000e+05	5.697333e-11
0	AAAAAAAAAAAAAACCCCCAAAAAAAAAAAT_4537	0	0	0	1	0.917	1.000000e+05	1.370734e-10
0	AAAAAAAAAAAAAACCCCCAAATTTTTTTTT_1498	0	0	0	1	0.945	1.000000e-05	1.320324e-10
0	AAAAAAAAAAAAAACCCCCCTCTTTTTTTTT_24409	0	0	0	1	0.927	1.000000e+05	1.477980e-09
0	AAAAAAAAAAAAAACCCCTTTTTTTTTTAAA_757	0	0	0	1	0.945	1.000000e+05	2.082120e-12
0	AAAAAAAAAAAAAACTAAAAAAAAAAAAATT_2024	0	0	0	1	0.945	1.000000e-05	1.320326e-10
0	AAAAAAAAAAAAAAGAAAAAAAAAAAACAAG_2892	0	0	0	1	0.881	1.000000e-05	6.242023e-10
0	AAAAAAAAAAAAAAGAAAAAAAAATTTTTAA_296	0	0	0	1	0.890	1.000000e+05	1.131242e-13
0	AAAAAAAAAAAAAAGAAAAAACCAAAAAAAA_642	0	0	0	1	0.862	1.000000e-05	1.225063e-10
0	AAAAAAAAAAAAAAGAGAAGAGAAAAAAAAA_39491	0	0	0	1	0.945	1.000000e+05	2.011217e-09
0	AAAAAAAAAAAAAAGGAAGGAAAAAAAAAAA_628	0	0	0	1	0.862	1.000000e+05	7.197580e-12
0	AAAAAAAAAAAAAAGGGTTTTTTTTTTTAAA_3075	0	0	0	1	0.899	1.000000e+05	3.679582e-11
0	AAAAAAAAAAAAAAGTAAAAAAAAAAAAATT_44	0	0	0	1	0.936	1.000000e+05	1.344694e-14
0	AAAAAAAAAAAAAATAAAAAAAAACCCCCCC_6568	0	0	0	1	0.936	1.000000e+05	3.810118e-11
0	AAAAAAAAAAAAAATAAAAAAAAATAAAATT_192	0	0	0	1	0.917	1.000000e+05	9.565352e-15
0	AAAAAAAAAAAAAATAAAAAAAAATTTTTTC_1300	0	0	0	1	0.945	1.000000e-05	1.320325e-10
0	AAAAAAAAAAAAAATAAAATAAAAAAAATTT_6715	0	0	0	1	0.936	1.000000e+05	5.926028e-10
0	AAAAAAAAAAAAAATAAAATTAATTTTTTTT_6706	0	0	0	1	0.936	1.000000e+05	8.236408e-11
0	AAAAAAAAAAAAAATAAATTTTTTTATTTTT_4894	0	0	0	1	0.917	1.000000e+05	9.046185e-11
0	AAAAAAAAAAAAAATATAAAAAATATTTTTT_1550	0	0	0	1	0.945	1.000000e-05	1.320322e-10
0	AAAAAAAAAAAAAATATAATAAAATAAAAAA_38845	0	0	0	1	0.945	1.000000e+05	4.333560e-09
0	AAAAAAAAAAAAAATATAATAATTTTTTTTT_1012	0	0	0	1	0.945	1.000000e-05	1.320324e-10
0	AAAAAAAAAAAAAATATTTTAAAATTTTTTT_6696	0	0	0	1	0.936	1.000000e+05	1.029913e-10
0	AAAAAAAAAAAAAATATTTTTTATATAAAAA_881	0	0	0	1	0.945	1.000000e+05	8.497392e-13
0	AAAAAAAAAAAAAATTATATTATTTTTTTTT_1580	0	0	0	1	0.945	1.000000e-05	1.320322e-10
0	AAAAAAAAAAAAAATTTAAAAAAAAAATATA_6591	0	0	0	1	0.936	1.000000e+05	1.029913e-10
0	AAAAAAAAAAAAAATTTAAAAAAAAATTTAA_1259	0	0	0	1	0.945	1.000000e-05	1.320322e-10
0	AAAAAAAAAAAAAATTTAAAATTTAAAAAAA_2179	0	0	0	1	0.927	1.000000e+05	1.978562e-12
0	AAAAAAAAAAAAAATTTAAATTTAAAAAAAA_3718	0	0	0	1	0.872	1.000000e+05	6.514530e-11
0	AAAAAAAAAAAAAATTTGGGAAAAAAAAAAA_3741	0	0	0	1	0.872	1.000000e+05	2.253872e-10
0	AAAAAAAAAAAAAATTTGGTTAAAAAAAAAA_1307	0	0	0	1	0.945	1.000000e-05	1.320322e-10
0	AAAAAAAAAAAAAATTTTTTAAAATTTTTTA_39126	0	0	0	1	0.945	1.000000e+05	8.580161e-10
0	AAAAAAAAAAAAAATTTTTTAAATTAAAAAA_2257	0	0	0	1	0.927	1.000000e+05	1.576817e-11
0	AAAAAAAAAAAAAATTTTTTTAAAAAAGAAA_663	0	0	0	1	0.945	1.000000e+05	7.980711e-13
0	AAAAAAAAAAAAAATTTTTTTTAAAATTTAA_1162	0	0	0	1	0.945	1.000000e-05	1.320322e-10
0	AAAAAAAAAAAAAATTTTTTTTCTTTTTTTA_2280	0	0	0	1	0.927	1.000000e+05	7.189576e-13
0	AAAAAAAAAAAAAATTTTTTTTTTTAAGAAA_1887	0	0	0	1	0.945	1.000000e-05	1.320325e-10
0	AAAAAAAAAAAAAATTTTTTTTTTTCTTTTA_4062	0	0	0	1	0.917	1.000000e+05	5.810961e-11
0	AAAAAAAAAAAAAATTTTTTTTTTTTATTTG_38809	0	0	0	1	0.945	1.000000e+05	4.760296e-09
0	AAAAAAAAAAAAACAAAAAAAATTTTTAAAA_3143	0	0	0	1	0.899	1.000000e+05	1.442259e-11
0	AAAAAAAAAAAAACAAAAAACTTTTTTTTTT_4481	0	0	0	1	0.917	1.000000e+05	2.176572e-10
0	AAAAAAAAAAAAACATAAAAAAAAAAAAATA_126	0	0	0	1	0.936	1.000000e-05	1.130376e-12
0	AAAAAAAAAAAAACCACAACAAAAAAAAAAA_3732	0	0	0	1	0.872	1.000000e+05	2.675742e-10
0	AAAAAAAAAAAAACCCAAAAAAAAAAAATTT_13916	0	0	0	1	0.862	1.000000e+05	4.185235e-09
0	AAAAAAAAAAAAACCCCTTTTTTTTTTAAAA_751	0	0	0	1	0.945	1.000000e+05	2.082120e-12
0	AAAAAAAAAAAAACTTTTTTATAAAAAAAAA_1268	0	0	0	1	0.945	1.000000e-05	1.320322e-10
0	AAAAAAAAAAAAAGAGAAAAAAATAAAAAAA_987	0	0	0	1	0.945	1.000000e-05	1.320324e-10
0	AAAAAAAAAAAAAGAGAAAAAAATTTTTTTT_5868	0	0	0	1	0.917	1.000000e+05	2.120195e-09
0	AAAAAAAAAAAAAGATGAAAAAAAAAAAAAA_3031	0	0	0	1	0.725	1.000000e+05	1.921850e-09
0	AAAAAAAAAAAAAGGAAATAAAAAAAAAAAA_3457	0	0	0	1	0.899	1.000000e-05	2.484482e-09
0	AAAAAAAAAAAAAGTAAATTTTTGAATTATA_14829	0	0	0	1	0.908	1.000000e+05	3.843059e-09
0	AAAAAAAAAAAAAGTTTATAAAAAAAAAAAA_15599	0	0	0	1	0.908	1.000000e+05	3.082596e-09
0	AAAAAAAAAAAAAGTTTTGAAAAAAAAAAAA_2032	0	0	0	1	0.945	1.000000e-05	1.320322e-10
0	AAAAAAAAAAAAATAAAAAAAAATAAAATTT_79	0	0	0	1	0.936	1.000000e+05	1.244475e-14
0	AAAAAAAAAAAAATAAAGGGAAAAAAAAAAA_38746	0	0	0	1	0.945	1.000000e+05	4.200448e-09
0	AAAAAAAAAAAAATAGATGAATTTGAATAAC_1111	0	0	0	1	0.945	1.000000e-05	1.320324e-10
0	AAAAAAAAAAAAATAGATTAATTTGAATAAC_1408	0	0	0	1	0.945	1.000000e-05	1.320324e-10
0	AAAAAAAAAAAAATATTATTTATTTTTTTTT_7337	0	0	0	1	0.936	1.000000e+05	5.355872e-11
0	AAAAAAAAAAAAATATTTAAAAAAATTTTTT_1627	0	0	0	1	0.945	1.000000e-05	1.320322e-10
0	AAAAAAAAAAAAATATTTTTTATATAAAAAA_860	0	0	0	1	0.945	1.000000e+05	8.497392e-13
0	AAAAAAAAAAAAATATTTTTTTTTATATTTT_1749	0	0	0	1	0.945	1.000000e-05	1.320322e-10
0	AAAAAAAAAAAAATTAAAATTTTTTAAAAAA_2092	0	0	0	1	0.945	1.000000e-05	1.320324e-10
0	AAAAAAAAAAAAATTATAAAAAAAAAATAAA_1143	0	0	0	1	0.945	1.000000e-05	1.320322e-10
0	AAAAAAAAAAAAATTATATTTAAAAAAAAAA_4218	0	0	0	1	0.917	1.000000e+05	1.142649e-10
0	AAAAAAAAAAAAATTCCCCCAAAAAAAAAAA_12503	0	0	0	1	0.890	1.000000e+05	7.924937e-10
0	AAAAAAAAAAAAATTTAAAAAAATTAAAAAA_17820	0	0	0	1	0.908	1.000000e+05	2.472519e-09
0	AAAAAAAAAAAAATTTAAAATTTAAAAAAAA_2146	0	0	0	1	0.927	1.000000e+05	1.978562e-12
0	AAAAAAAAAAAAATTTATAAAAAAAATTTTT_29475	0	0	0	1	0.927	1.000000e+05	2.041997e-09
0	AAAAAAAAAAAAATTTATTTTTTTTTTTATA_23974	0	0	0	1	0.927	1.000000e+05	3.168487e-09
0	AAAAAAAAAAAAATTTGGTTAAAAAAAAAAA_1360	0	0	0	1	0.945	1.000000e-05	1.320322e-10
0	AAAAAAAAAAAAATTTTAAAAAATATTTTTT_38844	0	0	0	1	0.945	1.000000e+05	4.760296e-09
0	AAAAAAAAAAAAATTTTTTAAATTAAAAAAA_5129	0	0	0	1	0.917	1.000000e+05	7.478336e-10
0	AAAAAAAAAAAAATTTTTTTTTAAAACAAAA_6710	0	0	0	1	0.936	1.000000e+05	2.394307e-10
0	AAAAAAAAAAAAATTTTTTTTTGTTAAAAAA_6608	0	0	0	1	0.936	1.000000e+05	1.680920e-10
0	AAAAAAAAAAAAATTTTTTTTTTTGTTTTAA_6554	0	0	0	1	0.936	1.000000e+05	3.151619e-10
0	AAAAAAAAAAAACATAAAAAAAAAAAAAAAC_769	0	0	0	1	0.945	1.000000e+05	2.233278e-12
0	AAAAAAAAAAAAGAAAAAAGAAAAAAAAAGA_3955	0	0	0	1	0.917	1.000000e+05	5.254159e-11
0	AAAAAAAAAAAAGAGAAAAAAATTTTTTTTT_211	0	0	0	1	0.917	1.000000e+05	7.075340e-13
0	AAAAAAAAAAAAGAGAATCGACCGTTCGACT_124	0	0	0	1	0.936	1.000000e-05	1.130376e-12
0	AAAAAAAAAAAAGTAAAAAAAACCATTGTAA_1461	0	0	0	1	0.945	1.000000e-05	1.320324e-10
0	AAAAAAAAAAAAGTAAAAAAAACCGTTGAAA_7244	0	0	0	1	0.936	1.000000e+05	3.088906e-09
0	AAAAAAAAAAAAGTTTTTTTTTTGTTTTTTT_918	0	0	0	1	0.945	1.000000e-05	1.320324e-10
0	AAAAAAAAAAAATAAAAAAAAAAAAAAGTTT_494	0	0	0	1	0.908	1.000000e-05	1.031389e-10
0	AAAAAAAAAAAATAAAAAAAATAAAATTTTT_753	0	0	0	1	0.945	1.000000e+05	7.256249e-13
0	AAAAAAAAAAAATAATAAATATTTTTTTTTT_7015	0	0	0	1	0.936	1.000000e+05	1.577459e-10
0	AAAAAAAAAAAATAATTAAAAAAAAAAAATA_2754	0	0	0	1	0.927	1.000000e-05	1.850586e-10
0	AAAAAAAAAAAATATAAAAAAAAAAAATTAA_38513	0	0	0	1	0.945	1.000000e+05	3.612197e-09
0	AAAAAAAAAAAATATTTTTTTTTATATTTTT_1914	0	0	0	1	0.945	1.000000e-05	1.320322e-10
0	AAAAAAAAAAAATGGTTATGTAGACAGCTGA_6943	0	0	0	1	0.936	1.000000e+05	4.093253e-10
0	AAAAAAAAAAAATTAAAAAAAAAATTTTTTA_414	0	0	0	1	0.908	1.000000e+05	1.099064e-12
0	AAAAAAAAAAAATTAAAATTTTTTAAAAAAA_2083	0	0	0	1	0.945	1.000000e-05	1.320324e-10
0	AAAAAAAAAAAATTATATTTAAAAAAAAAAA_2316	0	0	0	1	0.927	1.000000e+05	1.944956e-12
0	AAAAAAAAAAAATTTAAAAAAAAAAAAACAA_13819	0	0	0	1	0.862	1.000000e+05	1.658940e-09
0	AAAAAAAAAAAATTTGGGAAAAAAAAAAAAA_14122	0	0	0	1	0.862	1.000000e+05	4.392273e-09
0	AAAAAAAAAAAATTTTCACAAAAAAAAAAAA_38887	0	0	0	1	0.945	1.000000e+05	4.281164e-09
0	AAAAAAAAAAAATTTTTAAAAAATTAAAAAA_15064	0	0	0	1	0.908	1.000000e+05	1.674140e-09
0	AAAAAAAAAAAATTTTTAAAAAATTTTTTAA_6469	0	0	0	1	0.936	1.000000e+05	4.379051e-11
0	AAAAAAAAAAAATTTTTTAAAAAATTAAAAA_1406	0	0	0	1	0.945	1.000000e-05	1.320322e-10
0	AAAAAAAAAAAATTTTTTAAATTAAAAAAAA_5000	0	0	0	1	0.917	1.000000e+05	7.478336e-10
0	AAAAAAAAAAAATTTTTTCTTTTTTTTAAAA_86	0	0	0	1	0.936	1.000000e-05	1.130374e-12
0	AAAAAAAAAAAATTTTTTTTATAAATTTTTT_38536	0	0	0	1	0.945	1.000000e+05	3.190810e-09
0	AAAAAAAAAAAATTTTTTTTATTTAAAAAAA_12167	0	0	0	1	0.890	1.000000e+05	1.993092e-10
0	AAAAAAAAAAAATTTTTTTTTTTGTTTTAAA_770	0	0	0	1	0.945	1.000000e+05	2.233278e-12
0	AAAAAAAAAAAATTTTTTTTTTTTTTCTCCA_6828	0	0	0	1	0.936	1.000000e+05	3.001610e-10
0	AAAAAAAAAAACAAAATTTTTTTTTAAAAAA_840	0	0	0	1	0.945	1.000000e-05	1.320323e-10
0	AAAAAAAAAAACTTTTTTTTTTTTTTCAAAA_693	0	0	0	1	0.945	1.000000e+05	2.233278e-12
0	AAAAAAAAAAAGAAAAAAAAAAAAATTTTTA_24437	0	0	0	1	0.927	1.000000e+05	1.697874e-09
0	AAAAAAAAAAAGAATTTTTTTTTTTTTTAAA_38460	0	0	0	1	0.945	1.000000e+05	3.160397e-09
0	AAAAAAAAAAAGAGAAAAAAATTTTTTTTTT_2268	0	0	0	1	0.927	1.000000e+05	2.111265e-12
0	AAAAAAAAAAAGAGAATCGACCGTTCGACTA_114	0	0	0	1	0.936	1.000000e-05	1.130376e-12
0	AAAAAAAAAAAGATGAAAAAAAAAAAAAAAA_3951	0	0	0	1	0.752	1.000000e+05	1.961775e-09
0	AAAAAAAAAAAGCCCCCAAAAAAAAAAAAAA_616	0	0	0	1	0.908	1.000000e-05	1.031391e-10
0	AAAAAAAAAAAGGAAGGAAAAAAAAAAAAAA_636	0	0	0	1	0.862	1.000000e+05	2.013015e-11
0	AAAAAAAAAAATAAAAAAAAAAAAAAGTTTT_25899	0	0	0	1	0.927	1.000000e+05	3.115829e-09
0	AAAAAAAAAAATAAAAATTTATTTTTTTTTT_402	0	0	0	1	0.908	1.000000e+05	1.899031e-12
0	AAAAAAAAAAATAATTATTTTTTTTTTTTTA_1610	0	0	0	1	0.945	1.000000e-05	1.320322e-10
0	AAAAAAAAAAATAATTTATTAAAAAAAAAAA_1547	0	0	0	1	0.945	1.000000e-05	1.320322e-10
0	AAAAAAAAAAATATAAAAAAAAAAAAATAAT_39285	0	0	0	1	0.945	1.000000e+05	4.912844e-09
0	AAAAAAAAAAATATTAAAAAAAAAATTTTTT_6473	0	0	0	1	0.936	1.000000e+05	1.611627e-10
0	AAAAAAAAAAATATTTAAAAAAATTTTTTTT_1773	0	0	0	1	0.945	1.000000e-05	1.320322e-10
0	AAAAAAAAAAATATTTTTTTTTATATAAAAA_57	0	0	0	1	0.936	1.000000e+05	2.375774e-15
0	AAAAAAAAAAATATTTTTTTTTTTTAATAAA_24181	0	0	0	1	0.927	1.000000e+05	2.948802e-09
0	AAAAAAAAAAATGGTTATGTAGACAGCTGAT_6982	0	0	0	1	0.936	1.000000e+05	4.093253e-10
0	AAAAAAAAAAATTAAAAAAAAAAAATTAAAA_20288	0	0	0	1	0.881	1.000000e+05	2.190499e-09
0	AAAAAAAAAAATTATATTTAAAAAAAAAAAA_2158	0	0	0	1	0.927	1.000000e+05	1.691422e-12
0	AAAAAAAAAAATTTAAAATTTAAAAAAAAAA_6517	0	0	0	1	0.936	1.000000e+05	1.838618e-10
0	AAAAAAAAAAATTTTTAAAAAATTAAAAAAA_6896	0	0	0	1	0.936	1.000000e+05	1.071876e-10
0	AAAAAAAAAAATTTTTAAAAAATTTTTTAAA_658	0	0	0	1	0.945	1.000000e+05	2.818830e-13
0	AAAAAAAAAAATTTTTTTCTCTTTTTTTTTT_4252	0	0	0	1	0.917	1.000000e+05	1.222454e-10
0	AAAAAAAAAAATTTTTTTTATAAATTTTTTT_706	0	0	0	1	0.945	1.000000e+05	7.256249e-13
0	AAAAAAAAAAATTTTTTTTCTTTTTTTTAAA_8073	0	0	0	1	0.936	1.000000e+05	2.187743e-09
0	AAAAAAAAAAATTTTTTTTTTTTTAAAACAA_6718	0	0	0	1	0.936	1.000000e+05	3.535373e-10
0	AAAAAAAAAAATTTTTTTTTTTTTATTATAA_5168	0	0	0	1	0.917	1.000000e+05	2.681344e-10
0	AAAAAAAAAAATTTTTTTTTTTTTTTTATAC_146	0	0	0	1	0.936	1.000000e-05	1.130374e-12
0	AAAAAAAAAACAAAAAAAAATTTTTTTAAAA_24721	0	0	0	1	0.927	1.000000e+05	3.766086e-09
0	AAAAAAAAAACCACCCCAAAAAAAAAAAAAA_6539	0	0	0	1	0.936	1.000000e+05	1.134363e-10
0	AAAAAAAAAACGAAACTTAACCCTCTTTATT_6555	0	0	0	1	0.936	1.000000e+05	2.975345e-10
0	AAAAAAAAAAGAAAAAAAAAAAAAAAACATT_6768	0	0	0	1	0.936	1.000000e+05	1.977085e-10
0	AAAAAAAAAAGAAAAAGAAAAAAAAAAAAGA_12363	0	0	0	1	0.890	1.000000e+05	6.458208e-10
0	AAAAAAAAAAGAAAACTACAAAAAGGAAATA_6506	0	0	0	1	0.936	1.000000e+05	1.551563e-10
0	AAAAAAAAAAGAAATTTTTTTTAAAAAAAAA_2307	0	0	0	1	0.927	1.000000e+05	7.651003e-13
0	AAAAAAAAAAGAATTTTTTTTTTTTTTTTAA_7300	0	0	0	1	0.936	1.000000e+05	1.736828e-09
0	AAAAAAAAAAGAATTTTTTTTTTTTTTTTTA_12364	0	0	0	1	0.890	1.000000e+05	5.934994e-10
0	AAAAAAAAAAGAGAAAAAAATAAAAAAAAAA_2422	0	0	0	1	0.927	1.000000e-05	1.850586e-10
0	AAAAAAAAAAGAGAATCGACCGTTCGACTAT_106	0	0	0	1	0.936	1.000000e-05	1.130376e-12
0	AAAAAAAAAAGATAAAAAGAGGGTTAAGTTT_4210	0	0	0	1	0.917	1.000000e+05	3.356774e-10
0	AAAAAAAAAAGGAAAAATAAAAAAAAAAAAA_14797	0	0	0	1	0.908	1.000000e+05	1.901517e-09
0	AAAAAAAAAAGGGGAGGAAAAAAAAAAAAAA_13264	0	0	0	1	0.890	1.000000e+05	1.392781e-09
0	AAAAAAAAAAGGGGGGGACTTGAATCAAAAT_24707	0	0	0	1	0.927	1.000000e+05	4.846262e-09
0	AAAAAAAAAAGTAACTTGGACAAAAAAAGAA_12486	0	0	0	1	0.890	1.000000e+05	3.610355e-09
0	AAAAAAAAAATAAAAAAAAAAAAAATATTTA_3037	0	0	0	1	0.899	1.000000e+05	4.901847e-11
0	AAAAAAAAAATAAAAATTTTTTTTTTTAAAA_2226	0	0	0	1	0.927	1.000000e+05	7.879003e-13
0	AAAAAAAAAATAATATTTTTAAAAAAAAAAA_23961	0	0	0	1	0.927	1.000000e+05	2.543305e-09
0	AAAAAAAAAATAATTAAAAAAAAAAAAAAAT_24742	0	0	0	1	0.927	1.000000e+05	4.747812e-09
0	AAAAAAAAAATATTAAAAAAAAAATTTTTTT_6477	0	0	0	1	0.936	1.000000e+05	1.611627e-10
0	AAAAAAAAAATATTTTTTTTTATATAAAAAA_758	0	0	0	1	0.945	1.000000e+05	2.096435e-13
0	AAAAAAAAAATGGTTATGTAGACAGCTGATT_6996	0	0	0	1	0.936	1.000000e+05	4.093253e-10
0	AAAAAAAAAATTAAAAAAAAAAAAAAATTAT_3970	0	0	0	1	0.917	1.000000e+05	7.610294e-11
0	AAAAAAAAAATTATATTTAAAAAAAAAAAAA_2159	0	0	0	1	0.927	1.000000e+05	1.691422e-12
0	AAAAAAAAAATTTAAAAATTTTTTAAAAAAA_1304	0	0	0	1	0.945	1.000000e-05	1.320322e-10
0	AAAAAAAAAATTTTAAAAACAAAAAAAAAAA_487	0	0	0	1	0.908	1.000000e-05	1.031389e-10
0	AAAAAAAAAATTTTTAAAAAAAAAAAAATTA_6628	0	0	0	1	0.936	1.000000e+05	1.071876e-10
0	AAAAAAAAAATTTTTATAATAAAAAAAAAAA_2392	0	0	0	1	0.927	1.000000e-05	1.850583e-10
0	AAAAAAAAAATTTTTTAAACAAAAAAAAAAA_4003	0	0	0	1	0.917	1.000000e+05	1.163374e-10
0	AAAAAAAAAATTTTTTTAAATATTTTTTTTT_1666	0	0	0	1	0.945	1.000000e-05	1.320322e-10
0	AAAAAAAAAATTTTTTTTTTTAAAAAAAACA_14529	0	0	0	1	0.908	1.000000e+05	1.386311e-09
0	AAAAAAAAAATTTTTTTTTTTTTTTGGAAAA_14563	0	0	0	1	0.908	1.000000e+05	2.284571e-09
0	AAAAAAAAAATTTTTTTTTTTTTTTTATACA_1756	0	0	0	1	0.945	1.000000e-05	1.320322e-10
0	AAAAAAAAAATTTTTTTTTTTTTTTTCTTCC_24229	0	0	0	1	0.927	1.000000e+05	1.891452e-09
0	AAAAAAAAACAAAAAAAAAAAAATTTTAAAA_3599	0	0	0	1	0.899	1.000000e-05	2.484479e-09
0	AAAAAAAAACAATTTTTTTTTTTAAAAAAAA_24291	0	0	0	1	0.927	1.000000e+05	4.763541e-09
0	AAAAAAAAACGTTTTAAAAAAAAAAAAAAAA_789	0	0	0	1	0.945	1.000000e-05	1.320323e-10
0	AAAAAAAAACTTTTTCAAAAAAAAAAAAAAA_8260	0	0	0	1	0.936	1.000000e+05	7.107143e-10
0	AAAAAAAAACTTTTTTTTTTTTATTTTTTTT_6831	0	0	0	1	0.936	1.000000e+05	4.956652e-10
0	AAAAAAAAAGAAAAAAAAAAAAAAAACACAC_1264	0	0	0	1	0.945	1.000000e-05	1.320323e-10
0	AAAAAAAAAGAAAAAAGAAAAAAAAAAAAGA_3446	0	0	0	1	0.899	1.000000e-05	2.484483e-09
0	AAAAAAAAAGAAAGTATTATGTACTTTTTGA_6935	0	0	0	1	0.936	1.000000e+05	3.283815e-10
0	AAAAAAAAAGAAATTTTTTTTAAAAAAAAAA_23926	0	0	0	1	0.927	1.000000e+05	3.005804e-09
0	AAAAAAAAAGAATTTTTTTTTTTTTTAAAAA_38900	0	0	0	1	0.945	1.000000e+05	4.747144e-09
0	AAAAAAAAAGAGAATCGACCGTTCGACTATT_137	0	0	0	1	0.936	1.000000e-05	1.130376e-12
0	AAAAAAAAAGGAAAAAAAAAAAAACAAAAAA_6612	0	0	0	1	0.936	1.000000e+05	3.001610e-10
0	AAAAAAAAAGTAACTTGGACAAAAAAAGAAG_12498	0	0	0	1	0.890	1.000000e+05	3.610355e-09
0	AAAAAAAAATAAAAAAAAAAAAAAATTTATT_175	0	0	0	1	0.936	1.000000e-05	1.130374e-12
0	AAAAAAAAATAAAAAAAAAAAAAATTTTTTG_1799	0	0	0	1	0.945	1.000000e-05	1.320322e-10
0	AAAAAAAAATAAAAAAAAAAAAATAAAAATT_24668	0	0	0	1	0.927	1.000000e+05	4.351265e-09
0	AAAAAAAAATAAAAAAAAAACCCAAAAAAAA_1539	0	0	0	1	0.945	1.000000e-05	1.320325e-10
0	AAAAAAAAATAAAAATTTTTTTTTTTAAAAA_6660	0	0	0	1	0.936	1.000000e+05	1.071876e-10
0	AAAAAAAAATAAACTAAAAAAAAAAAAAAAA_2381	0	0	0	1	0.927	1.000000e-05	1.850585e-10
0	AAAAAAAAATAAATAAAAAAAACGAATTAAA_7143	0	0	0	1	0.936	1.000000e+05	2.830041e-10
0	AAAAAAAAATAATAAAAAAAAAAAAATTTTT_3673	0	0	0	1	0.872	1.000000e+05	5.792593e-10
0	AAAAAAAAATAATTAAAAATTTCATTTGAAA_6677	0	0	0	1	0.936	1.000000e+05	2.689388e-10
0	AAAAAAAAATAATTAAATAAAAAAAAAAAAA_16618	0	0	0	1	0.908	1.000000e+05	4.314381e-09
0	AAAAAAAAATATTTTTTTTAAAAAAAAAAAT_20944	0	0	0	1	0.881	1.000000e+05	4.931443e-09
0	AAAAAAAAATATTTTTTTTTATATAAAAAAA_711	0	0	0	1	0.945	1.000000e+05	2.096435e-13
0	AAAAAAAAATATTTTTTTTTATATTTTTTTT_42885	0	0	0	1	0.945	1.000000e+05	2.947019e-09
0	AAAAAAAAATATTTTTTTTTTTTTTTATTTA_2325	0	0	0	1	0.927	1.000000e+05	6.500727e-12
0	AAAAAAAAATATTTTTTTTTTTTTTTTTGGG_24655	0	0	0	1	0.927	1.000000e+05	3.278905e-09
0	AAAAAAAAATGAAAAAAAAAAAAAAAAAATA_4	0	0	0	1	0.927	1.000000e+05	7.549684e-18
0	AAAAAAAAATGACAAAAAAAAAAAAAAAAAA_3454	0	0	0	1	0.899	1.000000e-05	2.484480e-09
0	AAAAAAAAATTATATTTAAAAAAAAAAAAAA_23977	0	0	0	1	0.927	1.000000e+05	3.079933e-09
0	AAAAAAAAATTCATTGCATGGATAATTATCA_3699	0	0	0	1	0.872	1.000000e+05	2.332485e-10
0	AAAAAAAAATTTAAAAAATTTTTAAAAAAAA_2080	0	0	0	1	0.945	1.000000e-05	1.320327e-10
0	AAAAAAAAATTTTTTTAAAAATCCATTACAA_12209	0	0	0	1	0.890	1.000000e+05	2.092223e-09
0	AAAAAAAAATTTTTTTTTTTAAAAAAAACAA_747	0	0	0	1	0.945	1.000000e+05	2.233278e-12
0	AAAAAAAAATTTTTTTTTTTTTATAATAAAA_24471	0	0	0	1	0.927	1.000000e+05	4.118711e-09
0	AAAAAAAAATTTTTTTTTTTTTATTTTTAAA_14703	0	0	0	1	0.908	1.000000e+05	3.081361e-09
0	AAAAAAAAATTTTTTTTTTTTTTAATTTTAA_38866	0	0	0	1	0.945	1.000000e+05	4.747144e-09
0	AAAAAAAAATTTTTTTTTTTTTTTTCTAAAA_18982	0	0	0	1	0.908	1.000000e+05	2.692416e-09
0	AAAAAAAAATTTTTTTTTTTTTTTTTAACAA_6697	0	0	0	1	0.936	1.000000e+05	1.071876e-10
0	AAAAAAAACAAAAAAAAAAAAAAAACATAAA_3628	0	0	0	1	0.872	1.000000e+05	9.463983e-11
0	AAAAAAAACAAAAAAAAAAAAATTTTAAAAA_2731	0	0	0	1	0.927	1.000000e+05	6.020773e-12
0	AAAAAAAACAAAAAAAAAAGGAAAAAAAAAA_12190	0	0	0	1	0.890	1.000000e+05	1.151578e-09
0	AAAAAAAACAAAAAAAAAATTTTTAAAAAAA_14736	0	0	0	1	0.908	1.000000e+05	1.100399e-09
0	AAAAAAAACAAAACCCAAAAAAAAAAAAAAA_6372	0	0	0	1	0.844	1.000000e+05	7.409258e-10
0	AAAAAAAACCAAAAAAAAAAAAAAAAAAGGG_2964	0	0	0	1	0.853	1.000000e+05	7.811943e-11
0	AAAAAAAACCTTTTTTTTTTTTTTTTTTTAT_7454	0	0	0	1	0.936	1.000000e+05	3.060366e-10
0	AAAAAAAACGAAACTTAACCCTCTTTTATTC_1235	0	0	0	1	0.945	1.000000e-05	1.320324e-10
0	AAAAAAAACGAATAAATAATTGAGATCTGAT_1503	0	0	0	1	0.945	1.000000e-05	1.320324e-10
0	AAAAAAAACGTTTTAAAAAAAAAAAAAAAAA_841	0	0	0	1	0.945	1.000000e+05	8.610772e-11
0	AAAAAAAACTAAAAAAAAAAAAAAAAAAAAG_2795	0	0	0	1	0.927	1.000000e-05	1.850585e-10
0	AAAAAAAAGAAAAAAAAAAAAAAAATAAATT_968	0	0	0	1	0.945	1.000000e-05	1.320321e-10
0	AAAAAAAAGAAAGTATTATGTACTTTTTGAT_7012	0	0	0	1	0.936	1.000000e+05	3.283815e-10
0	AAAAAAAAGGAAGAGAAAAAAAAAAAAAAAA_14769	0	0	0	1	0.908	1.000000e+05	1.431082e-09
0	AAAAAAAAGTAAAAAAAACCATTGGAACAAT_2507	0	0	0	1	0.927	1.000000e-05	1.850586e-10
0	AAAAAAAATAAAAAAATAAAAAATAATAATA_2923	0	0	0	1	0.881	1.000000e-05	6.242043e-10
0	AAAAAAAATAAAACCCAAAAAAAAAAAAAAA_3207	0	0	0	1	0.899	1.000000e-05	2.484479e-09
0	AAAAAAAATAAAATTTTTTTTGTTGAAATAT_899	0	0	0	1	0.945	1.000000e-05	1.320324e-10
0	AAAAAAAATAAACTAAAAAAAAAAAAAAAAA_2335	0	0	0	1	0.927	1.000000e-05	1.850585e-10
0	AAAAAAAATAAATATATACAAACCAGTGAAT_15456	0	0	0	1	0.908	1.000000e+05	2.722960e-09
0	AAAAAAAATAATAAAAAAAAAAAAAAAATAT_14598	0	0	0	1	0.908	1.000000e+05	1.649090e-09
0	AAAAAAAATAATAAACAAAAAAAAAAAAAAA_3231	0	0	0	1	0.899	4.563114e-02	2.484047e-09
0	AAAAAAAATAATAATAATAAAAAAAAAAAAA_1164	0	0	0	1	0.945	1.000000e-05	1.320324e-10
0	AAAAAAAATAATACATAAAAATAATAACTCT_1132	0	0	0	1	0.945	1.000000e-05	1.320324e-10
0	AAAAAAAATAATTAAAAATTTCATTTGAAAA_6863	0	0	0	1	0.936	1.000000e+05	2.689388e-10
0	AAAAAAAATAGTTCTTTATTCTTTATCTGAA_4581	0	0	0	1	0.917	1.000000e+05	2.817882e-10
0	AAAAAAAATATAAAAAAAAAAAAAAAAAATG_24018	0	0	0	1	0.927	1.000000e+05	3.147587e-09
0	AAAAAAAATATAGTGATGCACTCTTATATTT_1334	0	0	0	1	0.945	1.000000e-05	1.320324e-10
0	AAAAAAAATATATATATATATATATATAAAT_1182	0	0	0	1	0.945	1.000000e-05	1.320323e-10
0	AAAAAAAATATATTTATAAAAAAAAAAAAAA_5219	0	0	0	1	0.917	1.000000e+05	3.149671e-09
0	AAAAAAAATATTATTTTTTTTAAAAAAAAAA_68273	0	0	0	1	0.899	1.000000e+05	2.411011e-09
0	AAAAAAAATATTTTTTTAAAAAAAAAAAAAT_6580	0	0	0	1	0.936	1.000000e+05	1.071876e-10
0	AAAAAAAATATTTTTTTTTATATAAAAAAAA_675	0	0	0	1	0.945	1.000000e+05	2.096435e-13
0	AAAAAAAATATTTTTTTTTTTTTTAATTTTT_14908	0	0	0	1	0.908	1.000000e+05	2.364485e-09
0	AAAAAAAATTATAAAAAAAAAAAAAAAACAA_40458	0	0	0	1	0.945	1.000000e+05	2.940433e-09
0	AAAAAAAATTATTTTTTTTTTTTTTATTTTT_4051	0	0	0	1	0.917	1.000000e+05	1.297907e-10
0	AAAAAAAATTCTTTTTTTTTTTTAAAAAAAA_662	0	0	0	1	0.945	1.000000e+05	7.980711e-13
0	AAAAAAAATTTACCAAAAAAAAAAAAAAAAA_13779	0	0	0	1	0.862	1.000000e+05	9.616565e-10
0	AAAAAAAATTTATTTTTTTTTTTTTATTTTT_877	0	0	0	1	0.945	1.000000e-05	1.320323e-10
0	AAAAAAAATTTTAAAAGAAAAAAAAAAAAAA_217	0	0	0	1	0.917	1.000000e-05	1.626492e-12
0	AAAAAAAATTTTTAAAAACAAAAAAAAAAAA_6803	0	0	0	1	0.936	1.000000e+05	2.491696e-10
0	AAAAAAAATTTTTTAAAAACAAAAAAAAAAA_4696	0	0	0	1	0.917	1.000000e+05	9.910958e-11
0	AAAAAAAATTTTTTTTTTTAAAAAAAACAAA_2278	0	0	0	1	0.927	1.000000e+05	5.244455e-13
0	AAAAAAAATTTTTTTTTTTTGTTTGTTTTTT_2784	0	0	0	1	0.927	1.000000e-05	1.850582e-10
0	AAAAAAAATTTTTTTTTTTTTAGAAAAAAAA_6770	0	0	0	1	0.936	1.000000e+05	3.702616e-10
0	AAAAAAAATTTTTTTTTTTTTATAATAAAAA_24405	0	0	0	1	0.927	1.000000e+05	4.118711e-09
0	AAAAAAAATTTTTTTTTTTTTATTTTTAAAA_14656	0	0	0	1	0.908	1.000000e+05	3.029856e-09
0	AAAAAAAATTTTTTTTTTTTTTTTCTAAAAA_24082	0	0	0	1	0.927	1.000000e+05	4.923869e-09
0	AAAAAAAATTTTTTTTTTTTTTTTTAATTTA_5205	0	0	0	1	0.917	1.000000e+05	6.311957e-10
0	AAAAAAACAAAAAAAAAAAAAAAAAAAATTG_2946	0	0	0	1	0.798	1.000000e+05	2.947493e-10
0	AAAAAAACAAAAAAAAAAGGAAAAAAAAAAA_203	0	0	0	1	0.917	1.000000e+05	5.793055e-14
0	AAAAAAACAAAAAAATTTTTTAAAAAAAAAA_1349	0	0	0	1	0.945	1.000000e-05	1.320325e-10
0	AAAAAAACAATTTTTTTTTTTAAAAAAAAAA_15162	0	0	0	1	0.908	1.000000e+05	3.292338e-09
0	AAAAAAACACCAAACAAAAAAAAAAAAAAAA_1835	0	0	0	1	0.945	1.000000e-05	1.320321e-10
0	AAAAAAACCAAAAAAAAAAAAAAAAATAAAA_12347	0	0	0	1	0.890	1.000000e+05	1.539142e-09
0	AAAAAAACCAAAAAAAAAAAAAAATAAAAAA_12400	0	0	0	1	0.890	1.000000e+05	9.074840e-10
0	AAAAAAACCAATAATGATGACCTTCCATAGA_12389	0	0	0	1	0.890	1.000000e+05	2.269883e-09
0	AAAAAAACCCCCAAAAAAAAAAAAAAAAAAT_12947	0	0	0	1	0.890	1.000000e+05	4.891924e-09
0	AAAAAAACCCCCCCCCCCCCCCCCAAAAAAA_1793	0	0	0	1	0.945	1.000000e-05	1.320324e-10
0	AAAAAAACCCTCAAAAAAAAAAAAAAAAAAA_2500	0	0	0	1	0.927	1.000000e-05	1.850586e-10
0	AAAAAAACCTATAAAAAAAAAAAAAAAAAAA_6786	0	0	0	1	0.936	1.000000e+05	9.437727e-11
0	AAAAAAACCTTTTTTTTTTTTTAAAAAAAAA_16107	0	0	0	1	0.908	1.000000e+05	3.291103e-09
0	AAAAAAACTACAAAAATAATCCAGAATTTTG_4321	0	0	0	1	0.917	1.000000e+05	3.277009e-10
0	AAAAAAACTTGGACTAAACTCTAATAAACAT_2740	0	0	0	1	0.927	1.000000e-05	1.850590e-10
0	AAAAAAACTTGGACTAAACTCTAATAAACTA_6559	0	0	0	1	0.936	1.000000e+05	2.941307e-10
0	AAAAAAACTTTCCTTTTTATTCTTCACGTCC_3453	0	0	0	1	0.899	1.000000e-05	2.484477e-09
0	AAAAAAACTTTTTTTTTTTTTTTAAAAAAAT_725	0	0	0	1	0.945	1.000000e+05	2.233278e-12
0	AAAAAAACTTTTTTTTTTTTTTTTTATTTTT_20435	0	0	0	1	0.881	1.000000e+05	2.558303e-09
0	AAAAAAAGAAAAAAAAAAAAAAAAAAACAAG_404	0	0	0	1	0.908	1.000000e+05	3.931484e-12
0	AAAAAAAGAAAAAAAAAAAAAAAAAAATTTG_3116	0	0	0	1	0.899	1.000000e+05	1.523401e-11
0	AAAAAAAGAAAAAAAAAATTTTAAAAAAAAA_1865	0	0	0	1	0.945	1.000000e-05	1.320322e-10
0	AAAAAAAGAAACAACAAAAAAAAAAAAAAAA_3617	0	0	0	1	0.899	1.000000e-05	2.484487e-09
0	AAAAAAAGAACGTACTGCAAATATGTTGATA_6853	0	0	0	1	0.936	1.000000e+05	1.850116e-10
0	AAAAAAAGAATATATATTTGGCGATTCGAGA_3678	0	0	0	1	0.872	1.000000e+05	3.284580e-09
0	AAAAAAAGATCTTTTATTTACTATTAATGAG_7139	0	0	0	1	0.936	1.000000e+05	3.088906e-09
0	AAAAAAAGCCAATAATGAGAAAAATAGATTC_12971	0	0	0	1	0.890	1.000000e+05	1.261761e-09
0	AAAAAAAGCCCAAGACTCATATGGACTTTGG_2850	0	0	0	1	0.881	1.000000e+05	3.969936e-11
0	AAAAAAAGCCTGTCCGGTTATTAAAATTTAT_2510	0	0	0	1	0.927	1.000000e-05	1.850587e-10
0	AAAAAAAGGAAAAAAAAATAAAAAAAAAAAA_12410	0	0	0	1	0.890	1.000000e+05	1.893399e-09
0	AAAAAAAGGCATGCAAAAGAGCGTAGTGTAA_527	0	0	0	1	0.908	1.000000e-05	1.031391e-10
0	AAAAAAAGTAACTTGGACAAAAAAAGAAGTA_386	0	0	0	1	0.908	1.000000e+05	6.936599e-12
0	AAAAAAAGTATTCGCCCGCGAATATTTACTC_2368	0	0	0	1	0.927	1.000000e-05	1.850585e-10
0	AAAAAAATAAAAAAAAAAAAATTTATTTTTT_1215	0	0	0	1	0.945	1.000000e-05	1.320322e-10
0	AAAAAAATAAAAAAAAAAAAATTTTTTTATT_744	0	0	0	1	0.945	1.000000e+05	7.256249e-13
0	AAAAAAATAAAAAAATAAAAAATAATAATAA_2939	0	0	0	1	0.881	1.000000e-05	6.242043e-10
0	AAAAAAATAAACAAAACAAAAAAAAAAAAAA_2562	0	0	0	1	0.927	1.000000e-05	1.850582e-10
0	AAAAAAATAAATAAAAAAAAAAAAAAAAGAA_1245	0	0	0	1	0.945	1.000000e-05	1.320325e-10
0	AAAAAAATAAATTTTTTTTTTTTTTTTTTTC_4082	0	0	0	1	0.917	1.000000e+05	1.913432e-10
0	AAAAAAATAATAAACAAAAAAAAAAAAAAAA_426	0	0	0	1	0.908	4.484552e-01	1.013475e-10
0	AAAAAAATAATAATAATAAAAAAAAAAAAAA_1603	0	0	0	1	0.945	1.000000e-05	1.320324e-10
0	AAAAAAATAATACATAAAAATAATAACTCTA_1192	0	0	0	1	0.945	1.000000e-05	1.320324e-10
0	AAAAAAATAATTAAAAATTTCATTTGAAAAA_6846	0	0	0	1	0.936	1.000000e+05	2.689388e-10
0	AAAAAAATAGAACTTCTTGCCGTGTACAAAA_3206	0	0	0	1	0.899	1.000000e+05	1.773060e-09
0	AAAAAAATATAAAAAAAAAAAAAAAAAATTA_15142	0	0	0	1	0.908	1.000000e+05	1.677559e-09
0	AAAAAAATATAAATAAAAAAAAAAAAAAAAT_724	0	0	0	1	0.945	1.000000e+05	2.233278e-12
0	AAAAAAATATTTTTTTTTATATAAAAAAAAA_685	0	0	0	1	0.945	1.000000e+05	7.256249e-13
0	AAAAAAATATTTTTTTTTTTTTTAATTTTTT_14843	0	0	0	1	0.908	1.000000e+05	1.625433e-09
0	AAAAAAATCCAGAATTTTGTAATTTCTGGGC_2883	0	0	0	1	0.881	1.000000e+05	5.220327e-10
0	AAAAAAATCTAGTAAAGGCTTTGGGAATGTT_1750	0	0	0	1	0.945	1.000000e-05	1.320323e-10
0	AAAAAAATCTGTATATTGAGAGAATATATCC_12587	0	0	0	1	0.890	1.000000e+05	4.608090e-09
0	AAAAAAATCTTTTTTTTTTTTTTTTTTTAAA_7265	0	0	0	1	0.936	1.000000e+05	9.903545e-10
0	AAAAAAATTAAAAAAAAAAAAAAAAAATTTA_12373	0	0	0	1	0.890	1.000000e+05	3.766077e-10
0	AAAAAAATTAAAAAAAAAAAAAAAAATTAAA_22	0	0	0	1	0.899	1.000000e+05	3.828928e-15
0	AAAAAAATTATTAAATATTTCATTTGGAAAA_1485	0	0	0	1	0.945	1.000000e-05	1.320324e-10
0	AAAAAAATTCCATTTTTAGCTTGTTGATAGA_1136	0	0	0	1	0.945	1.000000e-05	1.320324e-10
0	AAAAAAATTCTACGATATATATAAGATCCAT_2865	0	0	0	1	0.881	1.000000e+05	6.802054e-11
0	AAAAAAATTGGAAATGATTAAAAAATATTAC_486	0	0	0	1	0.908	1.000000e-05	1.031390e-10
0	AAAAAAATTTACCAAAAAAAAAAAAAAAAAA_12103	0	0	0	1	0.807	1.000000e+05	1.959845e-09
0	AAAAAAATTTATAAAAAAAAAAAAAAAAATA_6764	0	0	0	1	0.936	1.000000e+05	2.164036e-11
0	AAAAAAATTTTAAAAGAAAAAAAAAAAAAAA_436	0	0	0	1	0.908	1.000000e-05	1.031389e-10
0	AAAAAAATTTTATAAAAAAAAAAATTTTTTT_739	0	0	0	1	0.945	1.000000e+05	7.256249e-13
0	AAAAAAATTTTTAAAAAACAAAAAAAAAAAA_2634	0	0	0	1	0.927	1.000000e-05	1.850582e-10
0	AAAAAAATTTTTAAAAACAAAAAAAAAAAAA_4458	0	0	0	1	0.917	1.000000e+05	1.013219e-10
0	AAAAAAATTTTTCGAAAAATCTCATCGTTTT_6784	0	0	0	1	0.936	1.000000e+05	3.535373e-10
0	AAAAAAATTTTTTAAATTAAAAAAAAAAAAA_3974	0	0	0	1	0.917	1.000000e+05	1.107869e-10
0	AAAAAAATTTTTTTCTTTTTAAAAAAAAAAA_6538	0	0	0	1	0.936	1.000000e+05	1.041668e-10
0	AAAAAAATTTTTTTGGGAAAAAAAAAAAAAA_16678	0	0	0	1	0.908	1.000000e+05	8.035404e-10
0	AAAAAAATTTTTTTTAAAAAAAAAAAAAACA_2872	0	0	0	1	0.881	1.000000e+05	1.686286e-11
0	AAAAAAATTTTTTTTTTATAAAAAAAAAAAT_4447	0	0	0	1	0.917	1.000000e+05	3.779470e-11
0	AAAAAAATTTTTTTTTTTTTATAATAAAAAA_6906	0	0	0	1	0.936	1.000000e+05	1.158805e-10
0	AAAAAAATTTTTTTTTTTTTTATTTATTTTT_24232	0	0	0	1	0.927	1.000000e+05	2.809229e-09
0	AAAAAAATTTTTTTTTTTTTTTTTCTAAAAA_6869	0	0	0	1	0.936	1.000000e+05	1.071876e-10
0	AAAAAAATTTTTTTTTTTTTTTTTGATTTTT_1254	0	0	0	1	0.945	1.000000e-05	1.320322e-10
0	AAAAAACAAAAAAAAAAAAAAAAAAAATTGG_6902	0	0	0	1	0.936	1.000000e+05	2.421901e-10
0	AAAAAACAAAAAAAAAAATTTTAAAAAAAAA_1561	0	0	0	1	0.945	1.000000e-05	1.320322e-10
0	AAAAAACAAAAAAAAAAGGAAAAAAAAAAAA_3	0	0	0	1	0.890	1.000000e-05	4.426351e-15
0	AAAAAACAAAGCCAAGGACTCATATGGACTT_1789	0	0	0	1	0.945	1.000000e-05	1.320325e-10
0	AAAAAACAAATTTTTTTTTTTTTTTTTTTAA_6707	0	0	0	1	0.936	1.000000e+05	1.537205e-10
0	AAAAAACATTTTTTTTTTTTTTTTTTTTTAT_458	0	0	0	1	0.908	1.000000e+05	1.354928e-12
0	AAAAAACCACAAAAAAAAAAAAAAAAAAAAG_24363	0	0	0	1	0.927	1.000000e+05	2.453365e-09
0	AAAAAACCCCAAAAAAAAAAAAAAAAAAAAG_14364	0	0	0	1	0.798	1.000000e+05	2.221392e-09
0	AAAAAACCTTCTTCTTGCTCCTCAAAGCTTT_1761	0	0	0	1	0.945	1.000000e-05	1.320325e-10
0	AAAAAACTACAAAAATAATCCAGAATTTTGT_4387	0	0	0	1	0.917	1.000000e+05	3.277009e-10
0	AAAAAACTTAACATTAATTATATAAAAAAAG_2469	0	0	0	1	0.927	1.000000e-05	1.850587e-10
0	AAAAAACTTGGACTAAACTCTAATAAACATA_2724	0	0	0	1	0.927	1.000000e-05	1.850590e-10
0	AAAAAACTTGGACTAAACTCTAATAAACTAA_6894	0	0	0	1	0.936	1.000000e+05	2.941307e-10
0	AAAAAACTTTCCTTTTTATTCTTCACGTCCC_2398	0	0	0	1	0.927	1.000000e-05	1.850584e-10
0	AAAAAAGAAAAAAAAAAAAAAAAAACACAAA_364	0	0	0	1	0.908	1.000000e+05	1.012129e-12
0	AAAAAAGAAAAAAAAAAAAAAAAAATAAATT_6730	0	0	0	1	0.936	1.000000e+05	1.958701e-10
0	AAAAAAGAAAAAAAAAAAAAAAACCAAAAAA_3325	0	0	0	1	0.899	1.000000e-05	2.484481e-09
0	AAAAAAGAAAAAAAAAAAAAAATTTTAAAAA_4006	0	0	0	1	0.917	1.000000e+05	1.304074e-10
0	AAAAAAGAAAAAAAAAAAAGAAAAAAAAAAG_273	0	0	0	1	0.872	1.000000e-05	7.929358e-12
0	AAAAAAGAAAATATATATGTTATTTAATATA_6466	0	0	0	1	0.936	1.000000e+05	1.127611e-10
0	AAAAAAGAAAGCTTTGAGAAGCAAGAAGAAG_271	0	0	0	1	0.872	1.000000e-05	7.929365e-12
0	AAAAAAGAACGTACTGCAAATATGTTGATAC_6647	0	0	0	1	0.936	1.000000e+05	1.850116e-10
0	AAAAAAGAACTTACCTATAATAGAAACTAAT_380	0	0	0	1	0.908	1.000000e+05	4.853492e-12
0	AAAAAAGAAGAAACCGAATCTCGGAAAACGC_853	0	0	0	1	0.945	1.000000e-05	1.320323e-10
0	AAAAAAGAATATATATTTGGCGATTCGAGAG_3642	0	0	0	1	0.872	1.000000e+05	9.382368e-10
0	AAAAAAGATCTTTTATTTACTATTAATGAGG_7397	0	0	0	1	0.936	1.000000e+05	3.088906e-09
0	AAAAAAGCATCCGTATCCGTGCTTTTATTGA_2208	0	0	0	1	0.927	1.000000e+05	1.388255e-11
0	AAAAAAGCCCAAGACTCATATGGACTTTGGC_438	0	0	0	1	0.908	1.000000e+05	5.577135e-12
0	AAAAAAGGGTAGAGTTAAAAAAAATACAGAT_1862	0	0	0	1	0.945	1.000000e-05	1.320324e-10
0	AAAAAAGGGTTTTTTTTAAAAAAAAAAAAAA_14695	0	0	0	1	0.908	1.000000e+05	1.729378e-09
0	AAAAAAGTAACTTGGACAAAAAAAGAAGTAA_4585	0	0	0	1	0.917	1.000000e+05	6.650654e-10
0	AAAAAAGTAGGTTTGGGTTTTTTGAACTTGA_4393	0	0	0	1	0.917	1.000000e+05	2.492833e-10
0	AAAAAAGTATTCGCCCGCGAATATTTACTCT_2404	0	0	0	1	0.927	1.000000e-05	1.850585e-10
0	AAAAAAGTGTTGCTAGGGAACCTGTCAGATA_2130	0	0	0	1	0.927	1.000000e+05	5.254395e-12
0	AAAAAATAAAAAAAAAAAAAAAAAATTATAA_4061	0	0	0	1	0.917	1.000000e+05	1.226628e-10
0	AAAAAATAAAAAAAAAAAAAAAACCAAAAAA_2912	0	0	0	1	0.881	1.000000e+05	1.989377e-11
0	AAAAAATAAAAAAAAAAAAGGAAAAAAAAAA_349	0	0	0	1	0.890	1.000000e-05	3.425355e-11
0	AAAAAATAAAAAAATAAAAAATAATAATAAT_2927	0	0	0	1	0.881	1.000000e-05	6.242043e-10
0	AAAAAATAAAAGATAAAAAAAAAAAAAAAAA_2693	0	0	0	1	0.927	1.000000e-05	1.850586e-10
0	AAAAAATAAATAAAAAAAAAAAAAAAATTTT_4110	0	0	0	1	0.917	1.000000e+05	2.646081e-11
0	AAAAAATAAATAAAAAAAAAAAAAATTTTTT_6541	0	0	0	1	0.936	1.000000e+05	1.029913e-10
0	AAAAAATAATACATAAAAATAATAACTCTAT_1893	0	0	0	1	0.945	1.000000e-05	1.320324e-10
0	AAAAAATAGAAGCTGTTAACTAGAAAAAATT_1642	0	0	0	1	0.945	1.000000e-05	1.320324e-10
0	AAAAAATATAAAAAAAATATAAAAAAAAAAA_922	0	0	0	1	0.945	1.000000e-05	1.320324e-10
0	AAAAAATATTTTTTTTTATATAAAAAAAAAA_671	0	0	0	1	0.945	1.000000e+05	7.256249e-13
0	AAAAAATATTTTTTTTTTATTAAAAAAAAAA_24523	0	0	0	1	0.927	1.000000e+05	4.351265e-09
0	AAAAAATCAAAAAAAAAAAAAAAAAAAATTT_6537	0	0	0	1	0.936	1.000000e+05	5.480245e-11
0	AAAAAATCTATAAGTAATCTCATTCAATTAG_6498	0	0	0	1	0.936	1.000000e+05	1.261408e-10
0	AAAAAATCTGTATATTGAGAGAATATATCCT_12686	0	0	0	1	0.890	1.000000e+05	4.608090e-09
0	AAAAAATCTTATTTTTATGAATATGAAGAAA_14636	0	0	0	1	0.908	1.000000e+05	3.485521e-09
0	AAAAAATCTTTTTTTTTTTTTTTTTTTTAAA_4520	0	0	0	1	0.917	1.000000e+05	1.233361e-11
0	AAAAAATGAAAAGGCTAGAAAGAGGGCATTC_401	0	0	0	1	0.908	1.000000e+05	6.678883e-12
0	AAAAAATGCAAAGAAGAGGCATCTTTAACCC_12353	0	0	0	1	0.890	1.000000e+05	2.300168e-09
0	AAAAAATGCGAACCTTTATTTTTTATATATC_764	0	0	0	1	0.945	1.000000e+05	1.649357e-12
0	AAAAAATTAATAAAAAAAAAATCTAAAAATC_1239	0	0	0	1	0.945	1.000000e-05	1.320324e-10
0	AAAAAATTACACAAAAAAAAAAAAAAAAAAA_15413	0	0	0	1	0.908	1.000000e+05	3.689372e-09
0	AAAAAATTCAAAAAAAAAAAAAAAAAAAAAC_3647	0	0	0	1	0.872	1.000000e+05	1.478305e-10
0	AAAAAATTCAAATTTGGGTCAAGTGAATAAA_3687	0	0	0	1	0.872	1.000000e+05	5.290011e-11
0	AAAAAATTCATTGCATGGATAATTATCAAAT_12171	0	0	0	1	0.890	1.000000e+05	3.271282e-09
0	AAAAAATTGGAAATGATTAAAAAATATTACT_479	0	0	0	1	0.908	1.000000e-05	1.031390e-10
0	AAAAAATTTTAAAAGAAAAAAAAAAAAAAAA_2881	0	0	0	1	0.881	1.000000e-05	6.242038e-10
0	AAAAAATTTTAAATTTTTTTTAAAAAAAAAA_979	0	0	0	1	0.945	1.000000e-05	1.320325e-10
0	AAAAAATTTTGTTTTTTTTTTAAAAAAAAAA_6627	0	0	0	1	0.936	1.000000e+05	2.788735e-11
0	AAAAAATTTTTAAAAAAAGAAAAAAAAAAAA_2025	0	0	0	1	0.945	1.000000e-05	1.320326e-10
0	AAAAAATTTTTAAAATTTTAAAAAAAAAAAA_1712	0	0	0	1	0.945	1.000000e-05	1.320322e-10
0	AAAAAATTTTTTAAAAAAAAAAAAAAATATT_24049	0	0	0	1	0.927	1.000000e+05	4.306869e-09
0	AAAAAATTTTTTTTCTTTTTTTTAAAAAAAA_39217	0	0	0	1	0.945	1.000000e+05	3.928008e-09
0	AAAAAATTTTTTTTTAAAAAAAATAAAAAAA_68537	0	0	0	1	0.899	1.000000e+05	2.411011e-09
0	AAAAAATTTTTTTTTTAATTAAAAAAAAAAA_15473	0	0	0	1	0.908	1.000000e+05	1.428271e-09
0	AAAAAATTTTTTTTTTATTTTTTTTTTTTTA_16181	0	0	0	1	0.908	1.000000e+05	9.430503e-10
0	AAAAAATTTTTTTTTTTTAAAAAAAAACAAA_4841	0	0	0	1	0.917	1.000000e+05	8.273097e-11
0	AAAAAATTTTTTTTTTTTTTTGGAAAAAAAA_14471	0	0	0	1	0.908	1.000000e+05	9.514348e-10
0	AAAAAATTTTTTTTTTTTTTTTTTTTTTGGC_24321	0	0	0	1	0.927	1.000000e+05	3.981376e-09
0	AAAAACAAAAAAAAAAAAAAAAAAAAACCCT_2007	0	0	0	1	0.945	8.308873e-02	1.319905e-10
0	AAAAACAAAAAAAAAAAAAAACCCAAAAAAA_3344	0	0	0	1	0.899	1.000000e-05	2.484481e-09
0	AAAAACAAAAAATCTAAAAGAAATCTCATTC_6379	0	0	0	1	0.844	1.000000e+05	6.597185e-10
0	AAAAACACAAAAAAAAAAAAAAAAAAAAACC_13007	0	0	0	1	0.890	1.000000e+05	4.123792e-09
0	AAAAACAGTAACCAACCTTCTTCTTTCTTCT_2081	0	0	0	1	0.945	1.000000e-05	1.320327e-10
0	AAAAACATAATCAGGATTTTGTTCCATAACT_796	0	0	0	1	0.945	1.000000e+05	6.874689e-12
0	AAAAACCCAAAAAAAATAAAAAAAAAAAAAA_8264	0	0	0	1	0.936	1.000000e+05	3.933737e-10
0	AAAAACCCAAAATAAAAAAAAAAAAAAAAAA_2910	0	0	0	1	0.881	1.000000e-05	6.242049e-10
0	AAAAACCTTTTCTATTATATCAACAGGGGAA_660	0	0	0	1	0.945	1.000000e+05	7.980711e-13
0	AAAAACTACAAAAATAATCCAGAATTTTGTG_4274	0	0	0	1	0.917	1.000000e+05	3.277009e-10
0	AAAAACTTAAAAAAAAAAAAAAAAAAAAAAT_14614	0	0	0	1	0.908	1.000000e+05	4.545270e-09
0	AAAAACTTAACATTAATTATATAAAAAAAGC_2466	0	0	0	1	0.927	1.000000e-05	1.850587e-10
0	AAAAACTTATTAAAAATTTTGGGTTAGTACC_4395	0	0	0	1	0.917	1.000000e+05	5.533531e-10
0	AAAAACTTGGACTAAACTCTAATAAACATAG_2705	0	0	0	1	0.927	1.000000e-05	1.850590e-10
0	AAAAACTTGGACTAAACTCTAATAAACTAAG_6825	0	0	0	1	0.936	1.000000e+05	2.941307e-10
0	AAAAACTTTTTTTTTTTTTTTTTTTTTTCTT_3633	0	0	0	1	0.872	1.000000e+05	6.152354e-11
0	AAAAAGAAAAAAGACACTTTGGGATTGCTGA_38362	0	0	0	1	0.945	1.000000e+05	4.253980e-09
0	AAAAAGAAAAATTTAAAAAAAAAAAAAAAAA_3944	0	0	0	1	0.752	1.000000e+05	2.741360e-10
0	AAAAAGAAAATATATATGTTATTTAATATAT_6458	0	0	0	1	0.936	1.000000e+05	1.127611e-10
0	AAAAAGAACAAAAATATGTTATGTAATATAT_1025	0	0	0	1	0.945	1.000000e-05	1.320324e-10
0	AAAAAGAACGTACTGCAAATATGTTGATACA_6610	0	0	0	1	0.936	1.000000e+05	1.850116e-10
0	AAAAAGAACTTACCTATAATAGAAACTAATA_3184	0	0	0	1	0.899	1.000000e-05	2.484478e-09
0	AAAAAGAAGTATGACCAACTGTGGTTCGAAT_90	0	0	0	1	0.936	1.000000e-05	1.130374e-12
0	AAAAAGAATAAAAAAAGAAAAAAAAAAAAAA_1079	0	0	0	1	0.945	1.000000e-05	1.320324e-10
0	AAAAAGAATATATATTTGGCGATTCGAGAGA_2833	0	0	0	1	0.881	1.000000e+05	6.577943e-11
0	AAAAAGAATTATTAAAAATTTCATTTGGAAA_6898	0	0	0	1	0.936	1.000000e+05	1.933748e-10
0	AAAAAGAATTTCGATTTTTGAGAAGTATTAT_6956	0	0	0	1	0.936	1.000000e+05	7.208890e-10
0	AAAAAGAATTTTTTTTAAAAAAAAAAAAAAA_24484	0	0	0	1	0.927	1.000000e+05	9.502384e-10
0	AAAAAGAATTTTTTTTTTTTTTAAAAAAAAA_38797	0	0	0	1	0.945	1.000000e+05	4.747144e-09
0	AAAAAGACATTCAAAAGTTTCAAATCCAACT_5176	0	0	0	1	0.917	1.000000e+05	9.636814e-10
0	AAAAAGACATTCATAAGTTTCAAACCCAACT_1598	0	0	0	1	0.945	1.000000e-05	1.320324e-10
0	AAAAAGAGATATGACCAACTGTGGTTCGAAT_3476	0	0	0	1	0.899	1.000000e-05	2.484487e-09
0	AAAAAGATTCACCAAAAGCCAGAAACAAATC_7042	0	0	0	1	0.936	1.000000e+05	3.060366e-10
0	AAAAAGATTTATTTGATAGAGGAAGCACCGT_4085	0	0	0	1	0.917	1.000000e+05	1.304869e-10
0	AAAAAGATTTTGCACATTCTTTTTTTATAAC_5241	0	0	0	1	0.917	1.000000e+05	6.263399e-10
0	AAAAAGCATCCGTATCCGTGCTTTTATTGAT_4513	0	0	0	1	0.917	1.000000e+05	5.812829e-10
0	AAAAAGCCTCAGGTTATTTGTATTCCTCGGA_15047	0	0	0	1	0.908	1.000000e+05	4.876861e-09
0	AAAAAGCTTGACCTGAAACAAAGTTATTTGA_1867	0	0	0	1	0.945	1.000000e-05	1.320324e-10
0	AAAAAGCTTTCTGCTTAAGAGGTTAATGTCT_1745	0	0	0	1	0.945	1.000000e-05	1.320324e-10
0	AAAAAGGAAACACTACTTACGCTTTTAGGAT_1622	0	0	0	1	0.945	1.000000e-05	1.320324e-10
0	AAAAAGGATTTTTTATTTTATGGAACGTACA_942	0	0	0	1	0.945	1.000000e-05	1.320322e-10
0	AAAAAGGGGTTTTTTTTTTTTTTTTTTTTTG_6978	0	0	0	1	0.936	1.000000e+05	1.640722e-10
0	AAAAAGGTTGGTTAGTGTTTTGGGTTCGAAT_3430	0	0	0	1	0.899	1.000000e-05	2.484482e-09
0	AAAAAGTAAAGTGGTTAAAAAAAAAGTTATC_735	0	0	0	1	0.945	1.000000e+05	2.233278e-12
0	AAAAAGTACTTAAAGGTCAAAATTTTGAGGC_2681	0	0	0	1	0.927	1.000000e-05	1.850585e-10
0	AAAAAGTAGGTTTGGGTTTTTTGAACTTGAC_4548	0	0	0	1	0.917	1.000000e+05	2.492833e-10
0	AAAAAGTATTCGCCGGCGAATATTTACTCTC_14775	0	0	0	1	0.908	1.000000e+05	3.108479e-09
0	AAAAAGTCTTCTTAGTTTCTTTCAATTCAAT_726	0	0	0	1	0.945	1.000000e+05	1.762341e-12
0	AAAAAGTGTTGCTAGGGAACCTGTCAGATAC_2131	0	0	0	1	0.927	1.000000e+05	5.254395e-12
0	AAAAAGTTAAAAAAAAAAAAAAAAAAAAAAT_3533	0	0	0	1	0.899	1.000000e-05	2.484485e-09
0	AAAAAGTTGAACCCCTTTTTATTGGCTGATC_6782	0	0	0	1	0.936	1.000000e+05	6.356176e-10
0	AAAAAGTTGGGTTTGAAACTATTGAATGTCT_1255	0	0	0	1	0.945	1.000000e-05	1.320324e-10
0	AAAAAGTTGGGTTTGAAACTTTTGAATGTCC_3376	0	0	0	1	0.899	1.000000e-05	2.484483e-09
0	AAAAATAAAAAAAAAAAAAAAACCAAAAAAA_2986	0	0	0	1	0.853	1.000000e+05	9.389876e-11
0	AAAAATAAAAAAAAAAAAGGAAAAAAAAAAA_3549	0	0	0	1	0.899	1.000000e-05	2.484483e-09
0	AAAAATAAAAAAATAAAAAATAATAATAATC_2936	0	0	0	1	0.881	1.000000e-05	6.242043e-10
0	AAAAATAAAAAAATTTTTTTTTTTAAAAAAA_14184	0	0	0	1	0.862	1.000000e+05	4.179889e-09
0	AAAAATAAAAAATTTTTTTTAAAAAAAAAAA_3056	0	0	0	1	0.899	1.000000e+05	6.372847e-12
0	AAAAATAAAAGAAATATTTGTTCTTCGCTTA_1146	0	0	0	1	0.945	1.000000e-05	1.320324e-10
0	AAAAATAAAAGATAAAAAAAAAAAAAAAAAA_620	0	0	0	1	0.908	1.000000e-05	1.031394e-10
0	AAAAATAAAATTTGCAAGGTTTAATATATAT_2442	0	0	0	1	0.927	1.000000e-05	1.850586e-10
0	AAAAATAAATAAAAAAAATATCTAAAAATCG_1274	0	0	0	1	0.945	1.000000e-05	1.320324e-10
0	AAAAATAAATCCACTTGGTTTCAGACTAGGT_2401	0	0	0	1	0.927	1.000000e-05	1.850584e-10
0	AAAAATAACACTTGGCGCAGTTATAGTGTTT_4898	0	0	0	1	0.917	1.000000e+05	1.575503e-09
0	AAAAATAAGAAAAGAAAAAAAAAAAAAAAAA_3198	0	0	0	1	0.899	1.000000e-05	2.484478e-09
0	AAAAATAAGTTCGTAAAACAATTTAATATTT_2896	0	0	0	1	0.881	1.000000e-05	6.242028e-10
0	AAAAATAATCCAGAATTTTGTGATTTCTGGG_4588	0	0	0	1	0.917	1.000000e+05	3.308605e-10
0	AAAAATAATTAAAAATTTCATTTGAAAAAAA_6754	0	0	0	1	0.936	1.000000e+05	2.689388e-10
0	AAAAATACGAGGTACTTTATTGCTAAGTTTG_4282	0	0	0	1	0.917	1.000000e+05	1.744191e-10
0	AAAAATATAGGTACAAAAAAAGCCAAACTAA_2300	0	0	0	1	0.927	1.000000e+05	7.048332e-11
0	AAAAATATGGAATAACTATTCTTATTACTAT_13741	0	0	0	1	0.862	1.000000e+05	2.060616e-09
0	AAAAATATTAATAAGGTAATATTTTAATTAT_3636	0	0	0	1	0.872	1.000000e+05	2.870412e-09
0	AAAAATATTCTAAAACAATGCTTGAAAGATT_2012	0	0	0	1	0.945	1.000000e-05	1.320326e-10
0	AAAAATATTTTTTTTGAAAAAAAAAAAAAAA_38272	0	0	0	1	0.945	1.000000e+05	3.376224e-09
0	AAAAATATTTTTTTTTTTTTAAAAAAAAAAT_24667	0	0	0	1	0.927	1.000000e+05	8.579398e-10
0	AAAAATCAATAAAAAAAAAATCTAAAAATCG_1759	0	0	0	1	0.945	1.000000e-05	1.320324e-10
0	AAAAATCACAAACCTCCCTTTTTTCTTTTCT_4208	0	0	0	1	0.917	1.000000e+05	3.533650e-10
0	AAAAATCCATCGGATGAGTCTTTTTAAATTT_4054	0	0	0	1	0.917	1.000000e+05	9.255694e-11
0	AAAAATCCTTTTTATTTCATTCTTAATTTTA_1589	0	0	0	1	0.945	1.000000e-05	1.320324e-10
0	AAAAATCGATTCAATCCATTTCTTATGTACC_12646	0	0	0	1	0.890	1.000000e+05	3.051931e-09
0	AAAAATCTCCTCGTTTTTAAAATGATGACGT_2258	0	0	0	1	0.927	1.000000e-05	1.850581e-10
0	AAAAATCTGTATATTGAGAGAATATATCCTC_388	0	0	0	1	0.908	1.000000e+05	6.678883e-12
0	AAAAATCTTATTTTTATGAATATGAAGAAAT_14685	0	0	0	1	0.908	1.000000e+05	3.485521e-09
0	AAAAATGAAAAGGCTAGAAAGAGGGCATTCT_399	0	0	0	1	0.908	1.000000e+05	6.678883e-12
0	AAAAATGAAACACTACTTAGGCTTTTAGGAT_4238	0	0	0	1	0.917	1.000000e+05	3.220407e-10
0	AAAAATGCAAAGAAGAGGCATCTTTAACCCG_2842	0	0	0	1	0.881	1.000000e+05	2.974439e-11
0	AAAAATGCGAACCTTTATTTTTTATATATCT_7007	0	0	0	1	0.936	1.000000e+05	2.510565e-09
0	AAAAATGTCAATGAATCAATCATTTTTTTAG_14605	0	0	0	1	0.908	1.000000e+05	1.895672e-09
0	AAAAATTAAGAATTTAATTCATATATTAATA_12474	0	0	0	1	0.890	1.000000e+05	8.571470e-10
0	AAAAATTACACAAAAAAAAAAAAAAAAAAAA_310	0	0	0	1	0.890	1.000000e+05	2.918261e-13
0	AAAAATTAGGAGCGATTTCATGCAAATCTAC_2331	0	0	0	1	0.927	1.000000e-05	1.850584e-10
0	AAAAATTATAATATTTCTTCACAACATATGT_4451	0	0	0	1	0.917	1.000000e+05	2.063839e-10
0	AAAAATTATAATATTTCTTCACATTATATGT_2275	0	0	0	1	0.927	1.000000e+05	3.481407e-12
0	AAAAATTATAATATTTTTTCACATCATATGT_3183	0	0	0	1	0.899	1.000000e+05	6.969010e-10
0	AAAAATTCATTGCATGGATAATTATCAAATC_12172	0	0	0	1	0.890	1.000000e+05	3.271282e-09
0	AAAAATTCTTTATAAAAATATTTACAAGAAT_24399	0	0	0	1	0.927	1.000000e+05	3.862382e-09
0	AAAAATTTAAAAAAAAAAAAAAAAAAAAAGT_3556	0	0	0	1	0.899	1.000000e-05	2.484485e-09
0	AAAAATTTAAAAAAAAAAAAAAGAAAAAAAA_14545	0	0	0	1	0.908	1.000000e+05	3.246978e-09
0	AAAAATTTAAAATATTATTAATATGATGTTT_37951	0	0	0	1	0.752	1.000000e+05	2.798293e-09
0	AAAAATTTATTTTTTTTTTTTTTTTTTCTTT_6468	0	0	0	1	0.936	1.000000e+05	8.021098e-11
0	AAAAATTTGCTCATTTTTATAGATAAAAACG_7008	0	0	0	1	0.936	1.000000e+05	3.283815e-10
0	AAAAATTTGTTTTTTTTAAAAAAAAAAAAAA_15365	0	0	0	1	0.908	1.000000e+05	2.053072e-09
0	AAAAATTTTAAAAATGAACATATATTAACCA_1774	0	0	0	1	0.945	1.000000e-05	1.320323e-10
0	AAAAATTTTTAAAAAAAAAAAAAAAAAAGAG_204	0	0	0	1	0.917	1.000000e+05	1.182435e-13
0	AAAAATTTTTTAAAAAAAAAAAACAAAAAAA_408	0	0	0	1	0.908	1.000000e+05	2.104342e-12
0	AAAAATTTTTTAAAAACAAAAAAAAAAAAAA_2191	0	0	0	1	0.927	1.000000e+05	1.951800e-12
0	AAAAATTTTTTATCTATATATTTTTTTTGAG_14463	0	0	0	1	0.908	1.000000e+05	4.745753e-09
0	AAAAATTTTTTTTAAAAAAATTTAAAAAAAA_962	0	0	0	1	0.945	1.000000e-05	1.320324e-10
0	AAAAATTTTTTTTTAAAAAAAAAAAAAACAA_6976	0	0	0	1	0.936	1.000000e+05	1.280391e-10
0	AAAAATTTTTTTTTAAAAAAAATAAAAAAAA_15084	0	0	0	1	0.908	1.000000e+05	4.044394e-10
0	AAAAATTTTTTTTTTATAAAAAAAAAAAAAT_4982	0	0	0	1	0.917	1.000000e+05	5.822714e-11
0	AAAAATTTTTTTTTTTTAAAAAAAATAAAAA_18299	0	0	0	1	0.908	1.000000e+05	4.203571e-09
0	AAAAATTTTTTTTTTTTTTTGTAAAAAAAAA_6875	0	0	0	1	0.936	1.000000e+05	2.799111e-11
0	AAAAATTTTTTTTTTTTTTTTTGTTTTTTTA_4349	0	0	0	1	0.917	1.000000e+05	6.327028e-11
0	AAAAATTTTTTTTTTTTTTTTTTTCTCCCCC_38537	0	0	0	1	0.945	1.000000e+05	3.612197e-09
0	AAAAATTTTTTTTTTTTTTTTTTTGGGAAAA_14800	0	0	0	1	0.908	1.000000e+05	1.026058e-09
0	AAAAATTTTTTTTTTTTTTTTTTTTAAAAAG_12540	0	0	0	1	0.890	1.000000e+05	2.575619e-10
0	AAAAATTTTTTTTTTTTTTTTTTTTCTCCCC_6483	0	0	0	1	0.936	1.000000e+05	8.021098e-11
0	AAAAATTTTTTTTTTTTTTTTTTTTGGGAAA_2520	0	0	0	1	0.927	1.000000e-05	1.850583e-10
0	AAAAATTTTTTTTTTTTTTTTTTTTTGGTGG_1816	0	0	0	1	0.945	1.000000e-05	1.320322e-10
0	AAAACAAAAAACCCCAAAAAAAAAAAAAAAA_14590	0	0	0	1	0.908	1.000000e+05	3.314729e-10
0	AAAACAAAAAATCTAAAAGAAATCTCATTCA_13554	0	0	0	1	0.835	1.000000e+05	2.786676e-09
0	AAAACAATAACCAACCTTCTTTTTGCTTCTA_3501	0	0	0	1	0.899	1.000000e-05	2.484490e-09
0	AAAACAATGCTTGAAAAAGTAATTTTAGGGC_1253	0	0	0	1	0.945	1.000000e-05	1.320325e-10
0	AAAACACTAACAAACCTTCTCCTTGCTTCTA_318	0	0	0	1	0.890	1.000000e+05	4.754540e-13
0	AAAACACTAACCAACATTCTTCTTCATTCTC_1689	0	0	0	1	0.945	1.000000e-05	1.320323e-10
0	AAAACACTAACCCACCTTCTTCTTTCGTCTC_6584	0	0	0	1	0.936	1.000000e+05	3.151619e-10
0	AAAACACTAACTAACCTTCTTCTACCTTCTC_533	0	0	0	1	0.908	1.000000e-05	1.031391e-10
0	AAAACATAATCAGGATTTTGTTCCATAACTT_808	0	0	0	1	0.945	1.000000e+05	6.874689e-12
0	AAAACATTAACCAAACTTCTTCTTGCTTCTA_2646	0	0	0	1	0.927	1.000000e-05	1.850585e-10
0	AAAACCAAAAAAAAAAAAAAAAAAATAAAAA_20428	0	0	0	1	0.881	1.000000e+05	1.102120e-09
0	AAAACCAAAGGCGCATATGGACTTTGGCTAA_1167	0	0	0	1	0.945	1.000000e-05	1.320324e-10
0	AAAACCCATTCCAAAATATCAAAACAAAACT_1055	0	0	0	1	0.945	1.000000e-05	1.320324e-10
0	AAAACCCCATTAATAGTTCGAACTGTATAGG_6892	0	0	0	1	0.936	1.000000e+05	3.155069e-10
0	AAAACCCTTTTTTTTAAAAAAAAAAAAAAAA_3387	0	0	0	1	0.899	1.000000e-05	2.484481e-09
0	AAAACCGAAGCAAGCTACTCCTGAAAGAAAT_15369	0	0	0	1	0.908	1.000000e+05	4.190680e-09
0	AAAACCTTCAAAAAAAAAAAAAAAAAAAAAA_4099	0	0	0	1	0.917	1.000000e+05	1.912489e-10
0	AAAACCTTGGATTCCTTACTAGTTGGTCCTT_5	0	0	0	1	0.927	1.000000e-05	5.667058e-15
0	AAAACTACAAAAATAATCCAGAATTTTGTGA_4267	0	0	0	1	0.917	1.000000e+05	3.277009e-10
0	AAAACTAGAAAAAGTAACTACTATAATATAT_1127	0	0	0	1	0.945	1.000000e-05	1.320324e-10
0	AAAACTATAAAAAACTAAATTTATTTTCTTT_2301	0	0	0	1	0.927	1.000000e+05	7.048332e-11
0	AAAACTCCTATTCTTAGTTTACATATATAAA_12522	0	0	0	1	0.890	1.000000e+05	1.469203e-09
0	AAAACTCTGTAAAAAAAATTGAAACAGGGCG_1575	0	0	0	1	0.945	1.000000e-05	1.320324e-10
0	AAAACTCTTAGAATCTGCGGTTCTATCTTAC_1874	0	0	0	1	0.945	1.000000e-05	1.320324e-10
0	AAAACTCTTTAAGAAATTAATCATAAAATAA_6905	0	0	0	1	0.936	1.000000e+05	7.236582e-10
0	AAAACTGTTGCTCAAACCAAATACAAATAAT_2495	0	0	0	1	0.927	1.000000e-05	1.850584e-10
0	AAAACTGTTGCTCAAATCAAATACTAATAAT_1513	0	0	0	1	0.945	1.000000e-05	1.320324e-10
0	AAAACTGTTGCTCAAATCATATACAAATAAT_2326	0	0	0	1	0.927	1.000000e+05	7.048332e-11
0	AAAACTTCGTTTTAAACGATGTGGTAGAAAG_4157	0	0	0	1	0.917	1.000000e+05	2.399422e-10
0	AAAACTTTGAGAATCAATAAGAAGGTTGGTT_245	0	0	0	1	0.917	1.000000e-05	1.626493e-12
0	AAAAGAAAAAAAAAAAAAAAAAAAGGGGGGG_3023	0	0	0	1	0.826	1.000000e-05	1.268526e-09
0	AAAAGAAAAAAAAAAAAAAAAAATAAATTTT_23986	0	0	0	1	0.927	1.000000e+05	2.958922e-09
0	AAAAGAAAAAAGAACTTACCTATAACTGAAA_677	0	0	0	1	0.945	1.000000e+05	2.233278e-12
0	AAAAGAAAAAAGACACTTTGGGATTGCTGAA_6493	0	0	0	1	0.936	1.000000e+05	1.401014e-10
0	AAAAGAAAAATTTTTTTTAAAAAAAAAAAAA_24027	0	0	0	1	0.927	1.000000e+05	2.119165e-09
0	AAAAGAAAATAAATTTAGTTTTTTATAGTTT_4356	0	0	0	1	0.917	1.000000e+05	2.380260e-09
0	AAAAGAAAATATATATGTTATTTAATATATA_6489	0	0	0	1	0.936	1.000000e+05	1.127611e-10
0	AAAAGAACAAAAATATGTTATGTAATATATA_989	0	0	0	1	0.945	1.000000e-05	1.320324e-10
0	AAAAGAACGTACTGCAAATATGTTGATACAA_6687	0	0	0	1	0.936	1.000000e+05	1.850116e-10
0	AAAAGAAGAAAAAAAGACAATATATGGATAA_1376	0	0	0	1	0.945	1.000000e-05	1.320326e-10
0	AAAAGAAGAAAAAGAGACATGTATATCTGTG_4084	0	0	0	1	0.917	1.000000e+05	1.816620e-10
0	AAAAGAAGTATGACCAACTGTGGTTCGAATA_225	0	0	0	1	0.917	1.000000e-05	1.626496e-12
0	AAAAGAATAAATACCCGATTAATTCGTAAAT_4608	0	0	0	1	0.917	1.000000e+05	1.486435e-09
0	AAAAGAATAGTTAATTGATACGATCTAGTAG_13869	0	0	0	1	0.862	1.000000e+05	2.042138e-09
0	AAAAGAATATATATTTGGCGATTCGAGAGAC_2834	0	0	0	1	0.881	1.000000e+05	6.577943e-11
0	AAAAGAATCAAAAAATTAAATAAAAAGTCTT_5825	0	0	0	1	0.917	1.000000e+05	3.897360e-09
0	AAAAGAATGGGACCTATTCTGGGACATCAAA_4257	0	0	0	1	0.917	1.000000e+05	2.893786e-10
0	AAAAGAATTATTAAAAATTTCATTTGGAAAA_6826	0	0	0	1	0.936	1.000000e+05	1.933748e-10
0	AAAAGAATTTCGATTTTTGAGAAGTATTATG_7451	0	0	0	1	0.936	1.000000e+05	5.841485e-10
0	AAAAGAATTTTTTTTAAAAAAAAAAAAAAAA_24738	0	0	0	1	0.927	1.000000e+05	7.160763e-10
0	AAAAGACAATTAAAATCTTTTGACAGTAACT_6505	0	0	0	1	0.936	1.000000e+05	6.215383e-10
0	AAAAGACACAAAGCCAAAGACTCAACTGGAC_3452	0	0	0	1	0.899	1.000000e-05	2.484482e-09
0	AAAAGACATTCAAAAGTTTCAAATCCAACTT_5207	0	0	0	1	0.917	1.000000e+05	9.636814e-10
0	AAAAGACATTCAATAGTTTCAAACCCAACTT_1210	0	0	0	1	0.945	1.000000e-05	1.320324e-10
0	AAAAGACATTCATAAGTTTCAAACCCAACTT_1494	0	0	0	1	0.945	1.000000e-05	1.320324e-10
0	AAAAGAGTTTGATCTTTGCAAAGTTAATCAA_3179	0	0	0	1	0.899	1.000000e+05	1.042090e-09
0	AAAAGATACAAAGATAAAGACTCATATGGCC_20223	0	0	0	1	0.881	1.000000e+05	4.021600e-09
0	AAAAGATTCACCAAAAGCCAGAAACAAATCC_7277	0	0	0	1	0.936	1.000000e+05	3.060366e-10
0	AAAAGATTCTCATCAAGTGAACCAGCCTATC_14597	0	0	0	1	0.908	1.000000e+05	9.588543e-10
0	AAAAGATTGATAAAAAAGAAGAAGAACAATC_3304	0	0	0	1	0.899	1.000000e-05	2.484485e-09
0	AAAAGATTTTGCACATTCTTTTTTTATAACA_4563	0	0	0	1	0.917	1.000000e+05	1.086518e-09
0	AAAAGCAATAAGAAGGTTGGTTAGTGTTTCG_847	0	0	0	1	0.945	1.000000e+05	8.226021e-12
0	AAAAGCATCCGTATCCGTGCTTTTATTGATT_4372	0	0	0	1	0.917	1.000000e+05	5.812829e-10
0	AAAAGCCATTGGAATTTTTTTATACATTGGA_3652	0	0	0	1	0.872	1.000000e+05	7.970080e-10
0	AAAAGCCTAAGTCGTGTATCCTTGTAAGAAA_2773	0	0	0	1	0.927	1.000000e-05	1.850587e-10
0	AAAAGCCTCAGGTTATTTGTATTCCTCGGAA_15331	0	0	0	1	0.908	1.000000e+05	4.876861e-09
0	AAAAGCCTGACCTAAAACAAAGTTATTTGAG_12530	0	0	0	1	0.890	1.000000e+05	1.799768e-09
0	AAAAGCTTGACCTGAAACAAAGTTATTTGAG_1427	0	0	0	1	0.945	1.000000e-05	1.320324e-10
0	AAAAGCTTTCTGCTTAAGAGGTTAATGTCTT_1636	0	0	0	1	0.945	1.000000e-05	1.320324e-10
0	AAAAGGATACACTACTTAGGCTTACAAGACC_4026	0	0	0	1	0.917	1.000000e+05	5.509260e-10
0	AAAAGGCATATTACACTTTATTCGAATATAG_2985	0	0	0	1	0.853	1.000000e-05	1.211193e-09
0	AAAAGGGAAAAAAAAAAAAAAAAAAAAAACC_3797	0	0	0	1	0.872	1.000000e+05	8.679383e-10
0	AAAAGGGGGTTTTTTTTTTTAAAAAAAAAAA_6543	0	0	0	1	0.936	1.000000e+05	1.680920e-10
0	AAAAGGTATCACATGCCAGGTTTGGCCTCCC_20122	0	0	0	1	0.881	1.000000e+05	4.020078e-09
0	AAAAGTAAAAATAAAAAAAAAAAAAAAAAAA_475	0	0	0	1	0.908	1.000000e-05	1.031387e-10
0	AAAAGTAATTTTGGGTCCGTAATATCGCCCA_867	0	0	0	1	0.945	1.000000e-05	1.320323e-10
0	AAAAGTAGGTTTGGGTTTTTTGAACTTGACA_4572	0	0	0	1	0.917	1.000000e+05	2.492833e-10
0	AAAAGTATGAATGATAAAAACCTATATTGTA_4331	0	0	0	1	0.917	1.000000e+05	3.757459e-09
0	AAAAGTATGTACATACTTTGTCAAATTCATT_563	0	0	0	1	0.908	1.000000e-05	1.031391e-10
0	AAAAGTCCATATGAGGATTTGGCTTTGTGTC_2556	0	0	0	1	0.927	1.000000e-05	1.850585e-10
0	AAAAGTCCATATGAGGCTTTGGCTTTGTGTA_1393	0	0	0	1	0.945	1.000000e-05	1.320325e-10
0	AAAAGTGTTGCTAGGGAACCTGTCAGATACT_2129	0	0	0	1	0.927	1.000000e+05	5.254395e-12
0	AAAAGTTCATTCGGGTCATATGGTACATTCC_1928	0	0	0	1	0.945	1.000000e-05	1.320325e-10
0	AAAAGTTGAGAAGCAAGAAGAAGGTTGGTTA_607	0	0	0	1	0.908	1.000000e-05	1.031391e-10
0	AAAAGTTGGGTTTGAAACTATTGAATGTCTT_1818	0	0	0	1	0.945	1.000000e-05	1.320324e-10
0	AAAAGTTGGGTTTGAAACTTATGAATGTCTT_1267	0	0	0	1	0.945	1.000000e-05	1.320324e-10
0	AAAAGTTGGGTTTGAAACTTTTGAATGTCCT_3378	0	0	0	1	0.899	1.000000e-05	2.484483e-09
0	AAAATAAAAAAAAAAAAAAAAAAATTTTTTG_24412	0	0	0	1	0.927	1.000000e+05	4.495056e-09
0	AAAATAAAAAAAAAAAAAAAACCAAAAAAAA_3914	0	0	0	1	0.817	1.000000e+05	1.207896e-10
0	AAAATAAAAAAAAAAAAATTTTTTTTTAAAA_4641	0	0	0	1	0.917	1.000000e+05	3.371211e-09
0	AAAATAAAAAAAAAAAAGGAAAAAAAAAAAA_2918	0	0	0	1	0.881	1.000000e-05	6.242044e-10
0	AAAATAAAAAAAAAAGAGGAGAATTAAAAAA_1046	0	0	0	1	0.945	1.000000e-05	1.320324e-10
0	AAAATAAAAAAATAAAAAATAATAATAATCT_2938	0	0	0	1	0.881	1.000000e-05	6.242043e-10
0	AAAATAAAAGATAAAAAAAAAAAAAAAAAAA_514	0	0	0	1	0.908	1.000000e-05	1.031391e-10
0	AAAATAAAATTTGCAAGGTTTAATATATATT_453	0	0	0	1	0.908	1.000000e-05	1.031391e-10
0	AAAATAAAGAGTATTTTTTTTTTTTCTTCAT_1378	0	0	0	1	0.945	1.000000e-05	1.320324e-10
0	AAAATAAATCTTTATTGGTTCTCCCTCCTAT_24561	0	0	0	1	0.927	1.000000e+05	3.398365e-09
0	AAAATAAATTAAAAAAAAATCTAAAAATCGT_6746	0	0	0	1	0.936	1.000000e+05	1.850116e-10
0	AAAATAAATTTAGTTTTTTATAGTTTTATAT_2187	0	0	0	1	0.927	1.000000e+05	5.967350e-12
0	AAAATAACACTTGGCGCAGTTATAGTGTTTA_5019	0	0	0	1	0.917	1.000000e+05	1.575503e-09
0	AAAATAACCAAGCTTCTTATTGATTCTCAAA_993	0	0	0	1	0.945	1.000000e-05	1.320323e-10
0	AAAATAAGGTGGATTTTGCTACCTTTTTTTA_4089	0	0	0	1	0.917	1.000000e+05	1.902089e-10
0	AAAATAATAAATTTCTTTTAATGAAAGTAAA_6654	0	0	0	1	0.936	1.000000e+05	3.450244e-10
0	AAAATAATACATAAAAATAATAACTCTATTA_1672	0	0	0	1	0.945	1.000000e-05	1.320324e-10
0	AAAATAATCCAGAATTTTGTGATTTCTGGGC_4474	0	0	0	1	0.917	1.000000e+05	3.308605e-10
0	AAAATAATCTTTTAAACGAAGGTATTCGTGC_4179	0	0	0	1	0.917	1.000000e+05	2.714156e-10
0	AAAATAATGGCTTGGTTCATGCATAGATGGC_6934	0	0	0	1	0.936	1.000000e+05	2.285461e-10
0	AAAATAATTAAAAATTTCATTTGAAAAAAAA_6756	0	0	0	1	0.936	1.000000e+05	2.689388e-10
0	AAAATACAAAAAAAAAAAAAAAAAAAAATTT_6726	0	0	0	1	0.936	1.000000e+05	3.450244e-10
0	AAAATACGAGGTACTTTATTGCTAAGTTTGG_4413	0	0	0	1	0.917	1.000000e+05	1.744191e-10
0	AAAATAGAAAAGAATCGTCGAAAAGCATAAC_4450	0	0	0	1	0.917	1.000000e+05	3.757459e-09
0	AAAATAGAAGCTGTTAACTAAAAAAGATTCT_6870	0	0	0	1	0.936	1.000000e+05	5.926028e-10
0	AAAATATAATATAAAATAAAAGTAAAGTAAG_7036	0	0	0	1	0.936	1.000000e+05	3.088906e-09
0	AAAATATAGGTACAAAAAAAGCCAAACTAAA_4535	0	0	0	1	0.917	1.000000e+05	2.417851e-09
0	AAAATATGAAATAGTATTCAATCTAATTTAA_12250	0	0	0	1	0.890	1.000000e+05	7.796482e-10
0	AAAATATGGAATAACTATTCTTATTACTATC_3630	0	0	0	1	0.872	1.000000e+05	2.348601e-10
0	AAAATATTATTAATATGATGTTTTAATAAGA_19750	0	0	0	1	0.725	1.000000e+05	9.438831e-10
0	AAAATATTCTAAAACAATGCTTGAAAGATTA_2027	0	0	0	1	0.945	1.000000e-05	1.320326e-10
0	AAAATATTTAGACAATGATTCATAAAAATAT_2549	0	0	0	1	0.927	1.000000e-05	1.850583e-10
0	AAAATATTTAGGTAAAAAAAATTTTCTAATA_1548	0	0	0	1	0.945	1.000000e-05	1.320324e-10
0	AAAATATTTTTATTGTTATTATAAAAATATT_2113	0	0	0	1	0.945	1.000000e-05	1.320325e-10
0	AAAATATTTTTTTTTTTTTTTTTTTAAAATT_6741	0	0	0	1	0.936	1.000000e+05	6.276299e-11
0	AAAATATTTTTTTTTTTTTTTTTTTTTTTAC_14518	0	0	0	1	0.908	1.000000e+05	1.388636e-09
0	AAAATCCAGTAGATTAAGGGATGGAACGAAA_2462	0	0	0	1	0.927	1.000000e-05	1.850585e-10
0	AAAATCCATCTTAAAAGCCTAAATAGTGTAT_183	0	0	0	1	0.936	1.000000e-05	1.130378e-12
0	AAAATCGATCTTAGAAGCCTAAATAGTGTAT_1624	0	0	0	1	0.945	1.000000e-05	1.320324e-10
0	AAAATCGATTCAATCCATTTCTTATGTACCC_12627	0	0	0	1	0.890	1.000000e+05	3.051931e-09
0	AAAATCTGTATATTGAGAGAATATATCCTCT_416	0	0	0	1	0.908	1.000000e+05	4.085602e-11
0	AAAATCTGTTCATATCTAACGGAAAGCTATT_4408	0	0	0	1	0.917	1.000000e+05	3.757459e-09
0	AAAATGAAAAGGCTAGAAAGAGGGCATTCTT_3094	0	0	0	1	0.899	1.000000e+05	1.833169e-10
0	AAAATGCAAAGAAGAGGCATCTTTAACCCGG_2836	0	0	0	1	0.881	1.000000e+05	2.947810e-11
0	AAAATGCCCGAAAAAGGAATTAAAGGTCAAA_643	0	0	0	1	0.862	1.000000e-05	1.225065e-10
0	AAAATGCGGTTTATCCCGCTGTTGAACAAGC_68	0	0	0	1	0.936	1.000000e+05	2.804534e-14
0	AAAATTAAAAAAAATTTTAAAAAAAAAAAAA_15854	0	0	0	1	0.908	1.000000e+05	2.667955e-09
0	AAAATTAAGAATTTAATTCATATATTAATAT_2880	0	0	0	1	0.881	1.000000e+05	2.421462e-11
0	AAAATTACAGATGTACATGTAATTAAGAAGT_6650	0	0	0	1	0.936	1.000000e+05	2.426689e-10
0	AAAATTATAATATTTCTTCACAACATATGTA_4316	0	0	0	1	0.917	1.000000e+05	2.063839e-10
0	AAAATTATAATATTTCTTCACATTATATGTA_7365	0	0	0	1	0.936	1.000000e+05	3.060366e-10
0	AAAATTCATAAAAAAAAAAAAAAAAAAAAAA_13775	0	0	0	1	0.862	1.000000e+05	2.000766e-10
0	AAAATTCATTTCGGATAATTGAAACTTCTAA_4576	0	0	0	1	0.917	1.000000e+05	2.417851e-09
0	AAAATTCTTCTTCCATTACAAATTTCTACAA_4188	0	0	0	1	0.917	1.000000e+05	3.649417e-10
0	AAAATTCTTTATAAAAATATTTACAAGAATG_24237	0	0	0	1	0.927	1.000000e+05	3.862382e-09
0	AAAATTGATCCATTTCAATTACTTTACTTAA_206	0	0	0	1	0.917	1.000000e-05	1.626490e-12
0	AAAATTGGAAAAATAAAATAATTAAAGATTC_4482	0	0	0	1	0.917	1.000000e+05	6.464833e-10
0	AAAATTGGAAATGATTAAAAAATATTACTAA_2559	0	0	0	1	0.927	1.000000e-05	1.850589e-10
0	AAAATTTAAAAAAAAAAAAAAAAAAAATATT_4405	0	0	0	1	0.917	1.000000e+05	6.069481e-11
0	AAAATTTAAAAACCCAAAAAAAAAAAAAAAA_839	0	0	0	1	0.945	1.000000e-05	1.320322e-10
0	AAAATTTAAAATTTGGTCTATACTGTAATAG_2530	0	0	0	1	0.927	4.150737e-01	1.826010e-10
0	AAAATTTAAATTATACTCTAAGAATATATTA_294	0	0	0	1	0.817	1.000000e-05	2.263331e-11
0	AAAATTTAAATTTTTTTTTAAAAAAAAAAAA_6665	0	0	0	1	0.936	1.000000e+05	6.001627e-10
0	AAAATTTCAGGGTAGCAACAATTCTCTAGAA_1266	0	0	0	1	0.945	1.000000e-05	1.320324e-10
0	AAAATTTCATCGGTTTTATGTGATTATCAAT_2346	0	0	0	1	0.927	1.000000e-05	1.850584e-10
0	AAAATTTCTTCTTGCCAAGGAGAAGACGCGG_14807	0	0	0	1	0.908	1.000000e+05	3.877106e-09
0	AAAATTTGAGCTCTTTTGAAAAATGGATAAT_1574	0	0	0	1	0.945	1.000000e-05	1.320324e-10
0	AAAATTTGCTCATTTTTATAGATAAAAACGA_6980	0	0	0	1	0.936	1.000000e+05	3.283815e-10
0	AAAATTTTAAAAATTTTTTTTTTAAAAAAAA_6859	0	0	0	1	0.936	1.000000e+05	2.689388e-10
0	AAAATTTTAGTTTTTGTAGTTTGCTGTAGTC_6487	0	0	0	1	0.936	1.000000e+05	3.057082e-10
0	AAAATTTTATTATAGTTTGGGGTGCCCCCCT_15059	0	0	0	1	0.908	1.000000e+05	3.431938e-09
0	AAAATTTTGATAATCTAATTTCAATCTAAAT_3721	0	0	0	1	0.872	1.000000e+05	2.304209e-10
0	AAAATTTTTACGCCTTTAAGATCTGGTTGCG_350	0	0	0	1	0.890	1.000000e-05	3.425362e-11
0	AAAATTTTTCGAAAAATCTCATCGTTTTTAA_2155	0	0	0	1	0.927	1.000000e+05	1.705321e-12
0	AAAATTTTTTAAAAACAAAAAAAAAAAAAAA_26	0	0	0	1	0.899	1.000000e+05	1.302622e-14
0	AAAATTTTTTAGATTTATTAAAGTTTATAAG_14626	0	0	0	1	0.908	1.000000e+05	2.202893e-09
0	AAAATTTTTTATCTATATATTTTTTTTGAGT_14461	0	0	0	1	0.908	1.000000e+05	4.745753e-09
0	AAAATTTTTTTTTAAAAAAAAAAAAAACAAA_718	0	0	0	1	0.945	1.000000e+05	8.438202e-13
0	AAAATTTTTTTTTAAAAAAAAAAAAATATTT_689	0	0	0	1	0.945	1.000000e+05	2.096435e-13
0	AAAATTTTTTTTTAAAAAAAATAAAAAAAAA_14819	0	0	0	1	0.908	1.000000e+05	6.426424e-10
0	AAAATTTTTTTTTCCAAAAAAAAAAAAAAAA_14401	0	0	0	1	0.798	1.000000e+05	4.862719e-09
0	AAAATTTTTTTTTTCCCAAAAAAAAAAAAAA_14560	0	0	0	1	0.908	1.000000e+05	3.908798e-09
0	AAAATTTTTTTTTTTTTCCCAAAAAAAAAAA_4254	0	0	0	1	0.917	1.000000e+05	7.286398e-10
0	AAAATTTTTTTTTTTTTTAAAATTTTAAAAA_38893	0	0	0	1	0.945	1.000000e+05	4.760296e-09
0	AAAATTTTTTTTTTTTTTTAAAAAAAAAACA_24246	0	0	0	1	0.927	1.000000e+05	3.022009e-09
0	AAAATTTTTTTTTTTTTTTAGAAAAAAAAAA_2176	0	0	0	1	0.927	1.000000e+05	5.728645e-13
0	AAAATTTTTTTTTTTTTTTTGTTAAAAAAAA_1706	0	0	0	1	0.945	1.000000e-05	1.320322e-10
0	AAAATTTTTTTTTTTTTTTTTGTTTTTTTAT_6685	0	0	0	1	0.936	1.000000e+05	1.134363e-10
0	AAAATTTTTTTTTTTTTTTTTTGGAAAAAAA_2296	0	0	0	1	0.927	1.000000e+05	5.244455e-13
0	AAAATTTTTTTTTTTTTTTTTTTATTAATTT_1103	0	0	0	1	0.945	1.000000e-05	1.320321e-10
0	AAAATTTTTTTTTTTTTTTTTTTTAAAATAT_6060	0	0	0	1	0.917	1.000000e+05	7.173059e-11
0	AAACAAAAAAAAAAAAAAAAAAAAAAATAAG_1880	0	0	0	1	0.945	1.000000e-05	1.320324e-10
0	AAACAAAAAAAAAAAAAAAAAAAAAAGAACA_2288	0	0	0	1	0.927	1.000000e+05	1.850727e-11
0	AAACAAAAAAAAAAAAAAAAAAAAAGAAAAG_4259	0	0	0	1	0.917	1.000000e+05	1.658222e-10
0	AAACAAAAAAAAAAAAAAAAAAAAATATTAT_2743	0	0	0	1	0.927	1.000000e-05	1.850582e-10
0	AAACAAAAAAAAATTTTTTAAAAAAAAAAAA_4534	0	0	0	1	0.917	1.000000e+05	8.097710e-11
0	AAACAAAACTTTAAATAAAAAAAAAAAAAAT_24066	0	0	0	1	0.927	1.000000e+05	4.913658e-09
0	AAACAAAGAGACTTAGACAAATCTTTTTTAT_1453	0	0	0	1	0.945	1.000000e-05	1.320322e-10
0	AAACAAAGCCAAACACTCATATGGCCTTTGG_1747	0	0	0	1	0.945	1.000000e-05	1.320323e-10
0	AAACAAATAAGTTCGTAAACCAATTTAATAT_2063	0	0	0	1	0.945	1.000000e-05	1.320325e-10
0	AAACAAATATGTCATCGTTGCAGAAGTCTAT_1540	0	0	0	1	0.945	1.000000e-05	1.320324e-10
0	AAACAAATATGTCTTGGTTGCAGAAGTCTAT_12186	0	0	0	1	0.890	1.000000e+05	1.365881e-09
0	AAACAAGGATACACTACTTAGGATTACAAGA_23988	0	0	0	1	0.927	1.000000e+05	2.303974e-09
0	AAACAAGGGATCCCAATCTTCCTACCAATCT_3092	0	0	0	1	0.899	1.000000e+05	2.237445e-10
0	AAACAATAACCAACCTTCTTTTTGCTTCTAA_40	0	0	0	1	0.899	1.000000e-05	9.035446e-13
0	AAACAATGCTTGAAAAAGTAATTTTAGGGCC_1184	0	0	0	1	0.945	1.000000e-05	1.320325e-10
0	AAACAATGCTTGAACAAGTAATTTTGGGGCA_151	0	0	0	1	0.936	1.000000e-05	1.130377e-12
0	AAACACCAATCTATTAAAGTAAATAAGCAGT_222	0	0	0	1	0.917	1.000000e-05	1.626489e-12
0	AAACACTAACAAACCTTCTCCTTGCTTCTAA_27	0	0	0	1	0.899	1.000000e+05	4.405372e-15
0	AAACACTAACCAACCTTCTTTTTGCTTATTA_3095	0	0	0	1	0.899	1.000000e+05	8.056008e-11
0	AAACACTACGTAGGCTTGTAGGATAAGATTG_3561	0	0	0	1	0.899	1.000000e-05	2.484484e-09
0	AAACAGGTGTTTATCAAACTCTACCACCCAG_1545	0	0	0	1	0.945	1.000000e-05	1.320324e-10
0	AAACAGTTTTAGAAGTTTCAATTATCCGAAA_6925	0	0	0	1	0.936	1.000000e+05	2.510565e-09
0	AAACATAATCAGGATTTTGTTCCATAACTTA_800	0	0	0	1	0.945	1.000000e+05	6.874689e-12
0	AAACATACACATTACATCAAGTCATATTCTA_6455	0	0	0	1	0.936	1.000000e+05	1.496341e-10
0	AAACATACATTTCACGGGGAAATCAAGAAAT_6502	0	0	0	1	0.936	1.000000e+05	2.179508e-10
0	AAACATGCCATCAAGTCATATTCGACTACAA_4529	0	0	0	1	0.917	1.000000e+05	5.833394e-10
0	AAACATGCCCCTGAAAGCCTCTACTGAGACA_13644	0	0	0	1	0.835	1.000000e+05	4.749912e-09
0	AAACATTAACCAAACTTCTTCTTGCTTCTAA_253	0	0	0	1	0.917	1.000000e-05	1.626492e-12
0	AAACCAAAAAAATTTTAAAAAAAAAAAAAAA_2734	0	0	0	1	0.927	1.000000e-05	1.850587e-10
0	AAACCAAAGGCGCATATGGACTTTGGCTAAA_1316	0	0	0	1	0.945	1.000000e-05	1.320324e-10
0	AAACCAAAGGCTCATATGGACTTTGTCTAAA_574	0	0	0	1	0.908	1.000000e-05	1.031391e-10
0	AAACCAACAAAGCTTTTAGAAGAAAGAAGAA_832	0	0	0	1	0.945	1.000000e-05	1.320322e-10
0	AAACCAAGTGGATTTAATTTTTGTCCCATAG_20333	0	0	0	1	0.881	1.000000e+05	3.391179e-09
0	AAACCAATAAACAATTAATTATAAAAACAAA_1370	0	0	0	1	0.945	1.000000e-05	1.320324e-10
0	AAACCAATTTAAAAAAAAAAAAAAAAAAAAA_14531	0	0	0	1	0.908	1.000000e+05	9.523914e-10
0	AAACCAATTTAGTCATTACTAAAGCTGAGGT_69	0	0	0	1	0.936	1.000000e+05	2.804534e-14
0	AAACCATGAAAGTTTTGAGCAGCAAGAAGAA_3525	0	0	0	1	0.899	1.000000e-05	2.484488e-09
0	AAACCATGAAATCTTTGAGAAACAAGAAGAA_12087	0	0	0	1	0.743	1.000000e+05	2.018055e-09
0	AAACCATTTAGGTTAAAAGCAATAGTACTAA_13780	0	0	0	1	0.862	1.000000e+05	6.413743e-10
0	AAACCCATTCCAAAATATCAAAACAAAACTG_1108	0	0	0	1	0.945	1.000000e-05	1.320324e-10
0	AAACCCCATTAATAGTTCGAACTGTATAGGA_777	0	0	0	1	0.945	1.000000e+05	2.233278e-12
0	AAACCCCCAAAAAAAAAAAAAAAAAAAAAAT_13796	0	0	0	1	0.862	1.000000e+05	8.261968e-10
0	AAACCCCTATCTCTTAGTTTTCGCCTTTTCG_4522	0	0	0	1	0.917	1.000000e+05	1.815770e-10
0	AAACCCCTTTTCGCTCCGCTTCGCCCTATCC_1013	0	0	0	1	0.945	1.000000e-05	1.320324e-10
0	AAACCCGCCAACAGTCATTCAAGTAATTAGT_15486	0	0	0	1	0.908	1.000000e+05	2.769268e-09
0	AAACCCTTGGAATAAGAGGATGAATCGAAAT_1327	0	0	0	1	0.945	1.000000e-05	1.320324e-10
0	AAACCCTTTTTTTTAAAAAAAAAAAAAAAAA_3725	0	0	0	1	0.872	1.000000e+05	1.669419e-10
0	AAACCCTTTTTTTTTTAAAAAAAAAAAAAAA_13927	0	0	0	1	0.862	1.000000e+05	1.374422e-09
0	AAACCCTTTTTTTTTTTTTTAAAAAAAAAAA_1168	0	0	0	1	0.945	1.000000e-05	1.320322e-10
0	AAACCCTTTTTTTTTTTTTTTTTTTTTAAAA_6472	0	0	0	1	0.936	1.000000e+05	6.447739e-11
0	AAACCGCAACACGATCTTGTCAGCCTAAGTA_4486	0	0	0	1	0.917	1.000000e+05	2.368333e-10
0	AAACCGCAACCCGATCTTAAAAGCGTCAGTA_517	0	0	0	1	0.908	1.000000e-05	1.031391e-10
0	AAACCGCAACCGGATCTTCAAGCCGTAAGAA_2000	0	0	0	1	0.945	1.000000e-05	1.320324e-10
0	AAACCGTAACCCGGTCTTATAAGCCTAAGTA_3661	0	0	0	1	0.872	1.000000e+05	1.825536e-10
0	AAACCTGAGCAATCGCAATAATCGGGTTCAT_6802	0	0	0	1	0.936	1.000000e+05	4.398334e-10
0	AAACCTGGTAGCCGGACTTCTTTCCGTTCTA_15477	0	0	0	1	0.908	1.000000e+05	4.393014e-09
0	AAACCTTATAAGCTAGTCACACCATTTCATT_3306	0	0	0	1	0.899	1.000000e-05	2.484485e-09
0	AAACCTTCTTCTTGCTTCTCACATCTTTCAT_3114	0	0	0	1	0.899	1.000000e+05	2.181223e-10
0	AAACCTTGGATTCCTTACTAGTTGGTCCTTG_254	0	0	0	1	0.917	1.000000e-05	1.626493e-12
0	AAACCTTTCATGGTTTAGCCCAAGTCCATAT_2367	0	0	0	1	0.927	1.000000e-05	1.850585e-10
0	AAACGAAAGAAAAAAAAAAAAAAAAAAAAGA_24481	0	0	0	1	0.927	1.000000e+05	1.830942e-09
0	AAACGATGAAATTTCTTTGATCCGTTATTCG_1665	0	0	0	1	0.945	1.000000e-05	1.320324e-10
0	AAACGCTGGTTTATAAAGAATAAGAAAGAAA_1398	0	0	0	1	0.945	1.000000e-05	1.320324e-10
0	AAACTAAAAAAAAAAATAAAAAAAAAAAAAA_1190	0	0	0	1	0.945	1.000000e-05	1.320322e-10
0	AAACTACAAAAATAATCCAGAATTTTGTGAT_4476	0	0	0	1	0.917	1.000000e+05	3.277009e-10
0	AAACTAGTTCTACTTTTGGAAGACCTTGGGT_4298	0	0	0	1	0.917	1.000000e+05	4.017384e-09
0	AAACTCAAATAACTTTGTTTCAGGTCAAGCT_1932	0	0	0	1	0.945	1.000000e-05	1.320324e-10
0	AAACTCCTATTCTTAGTTTACATATATAAAT_3155	0	0	0	1	0.899	1.000000e+05	5.712120e-11
0	AAACTCTGTAAAAAAAATTGAAACAGGGCGA_1660	0	0	0	1	0.945	1.000000e-05	1.320324e-10
0	AAACTCTTAGAATCTGCGGTTCTACCTTACC_4610	0	0	0	1	0.917	1.000000e+05	4.345497e-10
0	AAACTCTTCTTAGGCTTTTAAGATCGGCTTG_141	0	0	0	1	0.936	1.000000e-05	1.130377e-12
0	AAACTGCAACCTTAGCCTAAAAGCCTAAGTA_1713	0	0	0	1	0.945	1.000000e-05	1.320323e-10
0	AAACTGTTGCTCAAACCAAATACAAATAATA_2420	0	0	0	1	0.927	1.000000e-05	1.850584e-10
0	AAACTGTTGCTCAAATCATATACAAATAATA_2251	0	0	0	1	0.927	1.000000e+05	7.048332e-11
0	AAACTTAAAAAAAATAGAGAAATAAGAACCA_1114	0	0	0	1	0.945	1.000000e-05	1.320324e-10
0	AAACTTACCCTCTATTTTTGTGCCTTTAGTA_13605	0	0	0	1	0.835	1.000000e+05	3.601708e-09
0	AAACTTATGAAGTCTTCTTTCGGTAGTGGAC_3639	0	0	0	1	0.872	1.000000e+05	6.172193e-10
0	AAACTTATTTGACACCATTGATCATGGTGTC_6767	0	0	0	1	0.936	1.000000e+05	4.398334e-10
0	AAACTTCGTTTTAAACGATGTGGTAGAAAGC_4140	0	0	0	1	0.917	1.000000e+05	2.399422e-10
0	AAACTTGTTGTTTCGCCGATTTACGGTTCCC_2194	0	0	0	1	0.927	1.000000e+05	3.332314e-12
0	AAACTTTAAATAACTATATTATTTATCTTTA_2954	0	0	0	1	0.853	1.000000e+05	7.513036e-10
0	AAACTTTGAGAATCAATAAGAAGGTTGGTTA_2660	0	0	0	1	0.927	1.000000e-05	1.850587e-10
0	AAACTTTTGAATGTCCTTTTTGTTTTGAAAA_4674	0	0	0	1	0.917	1.000000e+05	2.242424e-09
0	AAACTTTTGAATGTCTTTATTGTTTTGAAAA_1579	0	0	0	1	0.945	1.000000e-05	1.320324e-10
0	AAACTTTTTAAGCTTACGTGGGTGTAGAGCA_843	0	0	0	1	0.945	1.000000e+05	8.687034e-12
0	AAAGAAAAAAAAAAAAAAAAAAAAAAATATG_6901	0	0	0	1	0.936	1.000000e+05	2.524999e-10
0	AAAGAAAAAAAAAAAAAAAAAAATTTTTAAA_14609	0	0	0	1	0.908	1.000000e+05	3.422708e-09
0	AAAGAAAAAAGAACTTACCTATAACTGAAAC_672	0	0	0	1	0.945	1.000000e+05	2.233278e-12
0	AAAGAAAAAAGAACTTACCTATAATAGAAAC_3088	0	0	0	1	0.899	1.000000e+05	1.363261e-10
0	AAAGAAAAAAGACACTTTGGGATTGCTGAAT_6523	0	0	0	1	0.936	1.000000e+05	1.401014e-10
0	AAAGAAAAAGACTCAAATGGATTTTGGCTAA_7467	0	0	0	1	0.936	1.000000e+05	4.832438e-10
0	AAAGAAAAAGACTCATATGGACTTTGGCAAC_2898	0	0	0	1	0.881	1.000000e-05	6.242035e-10
0	AAAGAAAAAGACTCCTATGGACTTTGGCTAC_2702	0	0	0	1	0.927	1.000000e-05	1.850591e-10
0	AAAGAAAAATTCTTCTTCCATTACAAATTTC_3695	0	0	0	1	0.872	1.000000e+05	1.343827e-09
0	AAAGAAAAATTTTTTTTAAAAAAAAAAAAAA_24005	0	0	0	1	0.927	1.000000e+05	2.119165e-09
0	AAAGAAAACTTTTACTAATTCATTTTTTCTT_3279	0	0	0	1	0.899	1.000000e-05	2.484485e-09
0	AAAGAAAATAGAATAAAATATTAAAAGTTCC_1657	0	0	0	1	0.945	1.000000e-05	1.320324e-10
0	AAAGAAACAACAAAAAAAAAAAAAAAAAAAA_3615	0	0	0	1	0.899	1.000000e-05	2.484480e-09
0	AAAGAACGTACTGCAAATATGTTGATACAAT_6585	0	0	0	1	0.936	1.000000e+05	1.850116e-10
0	AAAGAACGTATGTTCAAACTCTTTCAGATAT_1722	0	0	0	1	0.945	1.000000e-05	1.320324e-10
0	AAAGAAGAAAAAGAGACATGTATATCTGTGC_14504	0	0	0	1	0.908	1.000000e+05	3.081361e-09
0	AAAGAAGAAATAGAATCGGCCGGTCAAGTAG_2577	0	0	0	1	0.927	1.000000e-05	1.850585e-10
0	AAAGAAGAAGGTTGGTTAGTTTTTTGGTGTC_3272	0	0	0	1	0.899	1.000000e+05	1.583632e-10
0	AAAGAAGAAGGTTGGTTGGTGGTTTGGAGTC_849	0	0	0	1	0.945	1.000000e+05	1.314077e-11
0	AAAGAAGCAAGACAATGGAGCTTTTCCATTT_828	0	0	0	1	0.945	1.000000e-05	1.320323e-10
0	AAAGAAGGGCTCAGTGAGCTTTAAATGATTG_3255	0	0	0	1	0.899	1.000000e-05	2.484479e-09
0	AAAGAAGTATGACCAACTGTGGTTCGAATAT_471	0	0	0	1	0.908	1.000000e-05	1.031392e-10
0	AAAGAATAAAAAAAAAAAAAAAAAAAAAATA_4143	0	0	0	1	0.917	1.000000e+05	3.244519e-09
0	AAAGAATATATATTTGGCGATTCGAGAGACG_12170	0	0	0	1	0.890	1.000000e+05	4.452629e-09
0	AAAGAATCAAAAAATTAAATAAAAAGTCTTT_5689	0	0	0	1	0.917	1.000000e+05	3.897360e-09
0	AAAGAATGCCCTCTTTCTAGCCTTTTCATTT_12333	0	0	0	1	0.890	1.000000e+05	1.894408e-09
0	AAAGAATGGGACCTATTCTGGGACATCAAAT_2264	0	0	0	1	0.927	1.000000e+05	5.216807e-12
0	AAAGACAAAACCTCATATGGACTTTGGCTAC_3315	0	0	0	1	0.899	1.000000e-05	2.484481e-09
0	AAAGACAAAGAATCATATGGACTTTGGCTTC_1821	0	0	0	1	0.945	1.000000e-05	1.320324e-10
0	AAAGACAAAGGCTCATATGGACTTTGGATAC_177	0	0	0	1	0.936	1.000000e-05	1.130377e-12
0	AAAGACAATTAAAATCTTTTGACAGTAACTT_6514	0	0	0	1	0.936	1.000000e+05	6.215383e-10
0	AAAGACACAAAGCCAAAGACTCAACTGGACT_537	0	0	0	1	0.908	1.000000e-05	1.031390e-10
0	AAAGACATTCAAAAGTTTCAAATCCAACTTT_4873	0	0	0	1	0.917	1.000000e+05	9.636814e-10
0	AAAGACATTCAATAGTTTCAAACCCAACTTT_1826	0	0	0	1	0.945	1.000000e-05	1.320324e-10
0	AAAGACATTCATAAGTTTCAAACCCAACTTT_1242	0	0	0	1	0.945	1.000000e-05	1.320324e-10
0	AAAGACTCATAAAGAATTTGGCTACACCATG_519	0	0	0	1	0.908	1.000000e+05	7.925469e-11
0	AAAGACTCATACGGACTTCGTGTACCCCATC_540	0	0	0	1	0.908	1.000000e-05	1.031390e-10
0	AAAGACTCATATGAACTTTGTATACACCATG_3273	0	0	0	1	0.899	1.000000e-05	2.484476e-09
0	AAAGACTCATATGGACTTTCGATACCCCATG_1656	0	0	0	1	0.945	1.000000e-05	1.320324e-10
0	AAAGACTCATATGGACTTTGGCAACAAAATG_3321	0	0	0	1	0.899	1.000000e-05	2.484479e-09
0	AAAGACTCATATGGACTTTGGCTCCCCCACG_4027	0	0	0	1	0.917	1.000000e+05	1.224388e-10
0	AAAGACTCATATGGCCTTTAGCTACACCATT_535	0	0	0	1	0.908	1.000000e-05	1.031391e-10
0	AAAGACTCATATTGACTTCGGCTAAACCATA_1701	0	0	0	1	0.945	1.000000e-05	1.320324e-10
0	AAAGACTCATATTTACTTTGGCTACACAATG_2961	0	0	0	1	0.853	1.000000e+05	6.442627e-10
0	AAAGACTCCTATGGAATTTGGCTAAACCATG_3605	0	0	0	1	0.899	1.000000e-05	2.484488e-09
0	AAAGAGAAGAAACTAGACGGATAGAAATTGC_4032	0	0	0	1	0.917	1.000000e+05	5.481345e-10
0	AAAGAGAAGAGTAGATAAAATTTTGTATCAC_14660	0	0	0	1	0.908	1.000000e+05	3.092669e-09
0	AAAGAGAATTTTTTTTTTTTCTCCATTTTCT_80	0	0	0	1	0.936	1.000000e+05	5.311290e-14
0	AAAGAGAGGGATTCGAACCCTCGGTACCATT_6690	0	0	0	1	0.936	1.000000e+05	3.746033e-10
0	AAAGAGGGCATATATTACTCGTTTTTTTCTA_4409	0	0	0	1	0.917	1.000000e+05	5.916759e-10
0	AAAGAGTTTGATCTTTGCAAAGTTAATCAAG_3220	0	0	0	1	0.899	1.000000e+05	6.696240e-10
0	AAAGAGTTTTTTTCAAGTTTGAATTTGTTCA_12643	0	0	0	1	0.890	1.000000e+05	2.624808e-09
0	AAAGATAAAGGCTCATATGGCCTTCGGCTAA_1724	0	0	0	1	0.945	1.000000e-05	1.320323e-10
0	AAAGATAAATAATATAGTTATTTAAAGTTTA_2956	0	0	0	1	0.853	1.000000e+05	7.513036e-10
0	AAAGATCGGCGGATAAGAATATTAGTCCATC_15484	0	0	0	1	0.908	1.000000e+05	4.237546e-09
0	AAAGATTAAATACGAGCTTGTTTTATAGCAA_14674	0	0	0	1	0.908	1.000000e+05	4.373406e-09
0	AAAGATTATTATTATTTTTTATTTTTTTATT_280	0	0	0	1	0.872	1.000000e-05	7.929369e-12
0	AAAGATTCCGTACTAGACGATTTTTAGATAT_2169	0	0	0	1	0.927	1.000000e+05	6.615662e-12
0	AAAGATTCTCTAGTTCTAAACCCAGGTTTAA_13243	0	0	0	1	0.890	1.000000e+05	2.175065e-09
0	AAAGATTGATAAAAAAGAAGAAGAACAATCA_3319	0	0	0	1	0.899	1.000000e-05	2.484485e-09
0	AAAGATTTTGCACATTCTTTTTTTATAACAA_4266	0	0	0	1	0.917	1.000000e+05	1.086518e-09
0	AAAGCAAAAGCCTCATATGTACTTTGGCTAC_3383	0	0	0	1	0.899	1.000000e-05	2.484478e-09
0	AAAGCAAATGGATTTTTTTTGAATTCGGTTG_4233	0	0	0	1	0.917	1.000000e+05	2.817882e-10
0	AAAGCAATAAGAAGGTTGGTTAGTGTTTCGG_870	0	0	0	1	0.945	1.000000e+05	8.226021e-12
0	AAAGCATCCGTATCCGTGCTTTTATTGATTT_4224	0	0	0	1	0.917	1.000000e+05	5.812829e-10
0	AAAGCCAAAGACTCATATGGAATTTTGATAA_1668	0	0	0	1	0.945	1.000000e-05	1.320323e-10
0	AAAGCCAAAGCCTCATATCGACTTTGGATAC_2016	0	0	0	1	0.945	1.000000e-05	1.320324e-10
0	AAAGCCAAAGCCTCATATGGACTTTAGCTAA_2602	0	0	0	1	0.927	1.000000e-05	1.850586e-10
0	AAAGCCAAAGCCTCATATGGACTTTGGCCAA_3433	0	0	0	1	0.899	1.000000e-05	2.484482e-09
0	AAAGCCATTGGAATTTTTTTATACATTGGAA_3646	0	0	0	1	0.872	1.000000e+05	7.970080e-10
0	AAAGCCTGACCTAAAACAAAGTTATTTGAGT_12323	0	0	0	1	0.890	1.000000e+05	1.118713e-09
0	AAAGCTCGTCTTTGTGGTCAAATGCCAAAAA_3456	0	0	0	1	0.899	1.000000e-05	2.484486e-09
0	AAAGCTTGACCTGAAACAAAGTTATTTGAGT_1384	0	0	0	1	0.945	1.000000e-05	1.320324e-10
0	AAAGCTTGTTGGAAAACCCGTTCGCGGCATT_1272	0	0	0	1	0.945	1.000000e-05	1.320324e-10
0	AAAGCTTTAATGGGGTTGCCAAAGTCCATAT_3574	0	0	0	1	0.899	1.000000e-05	2.484480e-09
0	AAAGCTTTCATGGTGTACCCAAAGTCCGGAT_22867	0	0	0	1	0.853	1.000000e+05	4.581581e-09
0	AAAGCTTTCGTGGGGGAGCCAAAGTCCATAT_3355	0	0	0	1	0.899	1.000000e+05	2.446678e-09
0	AAAGCTTTGAGAAGCAAGAATAAGCTTGGTA_497	0	0	0	1	0.908	1.000000e-05	1.031391e-10
0	AAAGCTTTGATGGGTTAGCCGTTGTCCATAT_3995	0	0	0	1	0.917	1.000000e+05	1.798263e-10
0	AAAGCTTTGATGGTTTAGCCCAAGTCTATAT_12242	0	0	0	1	0.890	1.000000e+05	1.486504e-09
0	AAAGCTTTTAGAATCAAGGAGAAGGTTGGTT_2003	0	0	0	1	0.945	1.000000e-05	1.320325e-10
0	AAAGGAAACACTACTTATGCTTTTAGGATAA_2713	0	0	0	1	0.927	1.000000e-05	1.850585e-10
0	AAAGGAACGTATCACACTTTTACCACTAAAC_4086	0	0	0	1	0.917	1.000000e+05	3.082529e-10
0	AAAGGAATCATAATTACGTTTTTAGGTATAA_4117	0	0	0	1	0.917	1.000000e+05	2.528413e-10
0	AAAGGACCGTCTAAATAATTCTGATTTTACG_4228	0	0	0	1	0.917	1.000000e+05	2.417851e-09
0	AAAGGACTTCTTCCTATTCCTATGAATTCCA_928	0	0	0	1	0.945	1.000000e-05	1.320324e-10
0	AAAGGATAAACTACTTAGGCTTAAAAGATCG_8865	0	0	0	1	0.936	1.000000e+05	1.023556e-09
0	AAAGGCATATTACACTTTATTCGAATATAGT_2987	0	0	0	1	0.853	1.000000e-05	1.211193e-09
0	AAAGGCCATATGAGTGTTTGGCTTTGTTTCT_1980	0	0	0	1	0.945	1.000000e-05	1.320325e-10
0	AAAGGCGCTGAAACTTTTTTTAATTATAAAA_2570	0	0	0	1	0.927	1.000000e-05	1.850586e-10
0	AAAGGCGTAACAATTGTATCCTTGGTAGAAG_2690	0	0	0	1	0.927	1.000000e-05	1.850586e-10
0	AAAGGCTTAATAATTGTATCCTTTTTAGAAG_592	0	0	0	1	0.908	1.000000e-05	1.031394e-10
0	AAAGGCTTGCCTATTCCTATTATGATAAATA_2170	0	0	0	1	0.927	1.000000e+05	3.642309e-12
0	AAAGGGATTCCGCAGTAATAAGATAAGCTAA_4015	0	0	0	1	0.917	1.000000e+05	6.058499e-10
0	AAAGGGATTTTGTCGTTTTTTCGGGGTCTTA_3330	0	0	0	1	0.899	1.000000e-05	2.484480e-09
0	AAAGGGGAAAATTTCTTATTTATATTTAAAT_15450	0	0	0	1	0.908	1.000000e+05	4.393014e-09
0	AAAGGGGAACCGTAAATCGGCGAAACAACAA_3984	0	0	0	1	0.917	1.000000e+05	3.678145e-10
0	AAAGGTTTTTTCTTTCTTTAACTAACTACAA_38298	0	0	0	1	0.945	1.000000e+05	2.990057e-09
0	AAAGTAAAAAAAAAAAAAAAAAAAAAAACCC_2310	0	0	0	1	0.927	1.000000e-05	1.850584e-10
0	AAAGTAATTTTGGGTCCGTAATATCGCCCAA_878	0	0	0	1	0.945	1.000000e-05	1.320323e-10
0	AAAGTAGGTTTGGGTTTTTTGAACTTGACAT_4226	0	0	0	1	0.917	1.000000e+05	2.492833e-10
0	AAAGTAGTACTAGGATGGGGGACCTCCCGGG_3352	0	0	0	1	0.899	1.000000e-05	2.484479e-09
0	AAAGTAGTGATTCCTTGTTAAACGATTAAAA_2591	0	0	0	1	0.927	1.000000e-05	1.850586e-10
0	AAAGTATGAATGATAAAAACCTATATTGTAT_4374	0	0	0	1	0.917	1.000000e+05	3.757459e-09
0	AAAGTCAAAATGAATGTTAGTGAACAATGTG_15326	0	0	0	1	0.908	1.000000e+05	3.920372e-09
0	AAAGTCAATATGAGTTTTTGGCTTTTTGTCT_14455	0	0	0	1	0.908	1.000000e+05	3.984911e-10
0	AAAGTCCAGTATCGTCCCACGAATTATTTAA_6611	0	0	0	1	0.936	1.000000e+05	1.608513e-10
0	AAAGTCCATATGAGTCTTTCCATTTGTGTCT_1817	0	0	0	1	0.945	1.000000e-05	1.320324e-10
0	AAAGTCCATATGAGTTTTTGGCTTTGTCTAT_2071	0	0	0	1	0.945	1.000000e-05	1.320326e-10
0	AAAGTCCATATGATCCTTTTGCTTTGTGTCT_186	0	0	0	1	0.936	1.000000e-05	1.130378e-12
0	AAAGTCCGTATGGGTCTTTTGCTTTGTATCT_578	0	0	0	1	0.908	1.000000e-05	1.031395e-10
0	AAAGTCCTTATGATTCTTTGGCTTTGTTTCT_3346	0	0	0	1	0.899	1.000000e-05	2.484481e-09
0	AAAGTGCCCTGCATCTTTTTTATTTCCAACA_1433	0	0	0	1	0.945	1.000000e-05	1.320324e-10
0	AAAGTGTTGCTAGGGAACCTGTCAGATACTT_2132	0	0	0	1	0.927	1.000000e+05	5.254395e-12
0	AAAGTTAAATTGGTTGAAAAATTCAGAATAT_1988	0	0	0	1	0.945	1.000000e-05	1.320326e-10
0	AAAGTTAGCGAGTAACTTAAAAAATAAAAAT_1004	0	0	0	1	0.945	1.000000e-05	1.320323e-10
0	AAAGTTAGCGTGTAATTTAAAAAATAAAAAT_14640	0	0	0	1	0.908	1.000000e+05	3.138630e-09
0	AAAGTTAGTTGCTGAGGCGGCACCCGGATTT_4037	0	0	0	1	0.917	1.000000e+05	1.415729e-10
0	AAAGTTCAGAATTATCAAAAAATTGATTAAA_2244	0	0	0	1	0.927	1.000000e+05	5.319921e-12
0	AAAGTTGAGAAGCAAGAAGAAGGTTGGTTAG_3494	0	0	0	1	0.899	1.000000e-05	2.484482e-09
0	AAAGTTGGGTTTGAAACTTTTGAATGTCCTT_3447	0	0	0	1	0.899	1.000000e-05	2.484483e-09
0	AAAGTTTTGAGAAGAAATAAGAAGGTTGGTT_3690	0	0	0	1	0.872	1.000000e+05	2.140146e-09
0	AAAGTTTTTGGTTTTTTCGGCTGGATTAATC_4342	0	0	0	1	0.917	1.000000e+05	2.443729e-09
0	AAAGTTTTTTTTTTTTTTTTTTTTTAAATTT_431	0	0	0	1	0.908	1.000000e-05	1.031388e-10
0	AAATAAAAAAAAAAAAAAAAAAAAAAATGAT_2093	0	0	0	1	0.945	1.000000e-05	1.320325e-10
0	AAATAAAAAAAAAAAAAAAAAAAAAGAAAAG_2675	0	0	0	1	0.927	1.000000e-05	1.850587e-10
0	AAATAAAAAAAAAAAAGGAAAAAAAAAAAAA_19	0	0	0	1	0.881	1.000000e-05	2.828147e-13
0	AAATAAAAAAAAAAGAGGAGAATTAAAAAAA_992	0	0	0	1	0.945	1.000000e-05	1.320324e-10
0	AAATAAAAAAAAAATCTAAAACTCGTCTAGT_4552	0	0	0	1	0.917	1.000000e+05	2.443729e-09
0	AAATAAAAAAAACGAATAAATAATTGAGATC_1470	0	0	0	1	0.945	1.000000e-05	1.320324e-10
0	AAATAAAAAAAATTTTTTTTTTTTTTTTTAA_3380	0	0	0	1	0.899	1.000000e+05	1.920700e-11
0	AAATAAAAAAAGGTAGCAAAATCCACCTTAT_14710	0	0	0	1	0.908	1.000000e+05	4.644418e-09
0	AAATAAAAAAATAAAAAAAATAAAAAAAAAA_12278	0	0	0	1	0.890	1.000000e+05	1.748400e-09
0	AAATAAAAAAATAAAAAATAATAATAATCTT_2928	0	0	0	1	0.881	1.000000e-05	6.242043e-10
0	AAATAAAAAAATAAGAGGATCATTTTTTATG_4758	0	0	0	1	0.917	1.000000e+05	4.198023e-09
0	AAATAAAAAACCATTAATGATGACCTTCCAT_6872	0	0	0	1	0.936	1.000000e+05	2.475068e-10
0	AAATAAAAAAGTTCTTTATTCTTTATCTGAA_697	0	0	0	1	0.945	1.000000e+05	1.649357e-12
0	AAATAAAAATCAAAAAAAAAAAAAAAAAAAA_4022	0	0	0	1	0.917	1.000000e+05	3.991649e-11
0	AAATAAAAGAAAAGGAACATGTTGATTATAT_3715	0	0	0	1	0.872	1.000000e+05	7.261046e-10
0	AAATAAAATATTAATTGTAACGAAATATCTC_2782	0	0	0	1	0.927	1.000000e-05	1.850591e-10
0	AAATAAAATATTTTTATTGTTATTATAAAAA_2102	0	0	0	1	0.945	1.000000e-05	1.320325e-10
0	AAATAAAATTACTAAAAACAAGAGTTCGGAC_6878	0	0	0	1	0.936	1.000000e+05	2.678583e-10
0	AAATAAAATTATAGGAAACAGTAAATGAGAG_1115	0	0	0	1	0.945	1.000000e-05	1.320324e-10
0	AAATAAAGAAGGTTAATTGGGGCTTTAAATT_12173	0	0	0	1	0.890	1.000000e+05	1.375637e-09
0	AAATAAATAAAGATTCTCTAGTTCTAAAAAC_14809	0	0	0	1	0.908	1.000000e+05	4.925308e-09
0	AAATAAATTGTCGGCACAATTGAAACGACCG_3484	0	0	0	1	0.899	1.000000e-05	2.484486e-09
0	AAATAAATTTTTTTTTTTTTTTTTTTTTATT_3679	0	0	0	1	0.872	1.000000e+05	3.192014e-11
0	AAATAACTCTATTATCTAACTTCTGTCAAAA_16019	0	0	0	1	0.908	1.000000e+05	1.744549e-09
0	AAATAAGAAGGCTGGTTAGTGTTTTGGAGTC_371	0	0	0	1	0.908	1.000000e+05	7.757772e-12
0	AAATAAGAATGCACAGATATATATGTCTCTT_1521	0	0	0	1	0.945	1.000000e-05	1.320324e-10
0	AAATAAGAATTGATGTCATGTGTATGATTGA_14639	0	0	0	1	0.908	1.000000e+05	1.878894e-09
0	AAATAAGGTGGATTTTGCTACCTTTTTTTAT_4091	0	0	0	1	0.917	1.000000e+05	1.902089e-10
0	AAATAAGTAAAAGATACAATAAAAAAAGCTA_4193	0	0	0	1	0.917	1.000000e+05	5.438327e-10
0	AAATAATAAATTTCTTTTAATGAAAGTAAAA_6775	0	0	0	1	0.936	1.000000e+05	3.450244e-10
0	AAATAATAATTTAATTAATTAAATTTAATTA_3334	0	0	0	1	0.899	1.000000e-05	2.484486e-09
0	AAATAATATAAAACTATAAAAAACGAAATTT_4574	0	0	0	1	0.917	1.000000e+05	2.417851e-09
0	AAATAATCCAGAATTTTGTGATTTCTGGGCT_4412	0	0	0	1	0.917	1.000000e+05	3.308605e-10
0	AAATAATCTTTTAAACGAAGGTATTCGTGCT_4185	0	0	0	1	0.917	1.000000e+05	2.714156e-10
0	AAATAATGGCTTGGTTCATGCATAGATGGCC_705	0	0	0	1	0.945	1.000000e+05	1.649357e-12
0	AAATAATTAAAAATTTCATTTGAAAAAAAAA_6725	0	0	0	1	0.936	1.000000e+05	2.689388e-10
0	AAATACAGAAAAAGTGAATTATTATTCCATA_87	0	0	0	1	0.936	1.000000e-05	1.130376e-12
0	AAATACTCAAATGGATTTTGGCTAAACCATC_1655	0	0	0	1	0.945	1.000000e-05	1.320323e-10
0	AAATAGAAATGTTTTCGAATTAATGTAATCC_4377	0	0	0	1	0.917	1.000000e+05	7.136442e-10
0	AAATAGAACTTACCTATAACAGAAACTAATA_1861	0	0	0	1	0.945	1.000000e-05	1.320324e-10
0	AAATAGAAGCTGTTAACTAAAAAAGATTCTG_6903	0	0	0	1	0.936	1.000000e+05	5.926028e-10
0	AAATAGAAGTCTATAGGTCAAGTATATATAA_605	0	0	0	1	0.908	1.000000e-05	1.031392e-10
0	AAATAGAATAAAAATATAGGTACAAAAAAAG_4607	0	0	0	1	0.917	1.000000e+05	2.417851e-09
0	AAATAGAATATAAAAATAGGTACAAAAAAAG_1764	0	0	0	1	0.945	1.000000e-05	1.320324e-10
0	AAATAGAATCGGCCGGTCAAGTAGAACTTGA_2655	0	0	0	1	0.927	1.000000e-05	1.850585e-10
0	AAATAGAATTTCTTTCATTTATGTAGTTAAG_12198	0	0	0	1	0.890	1.000000e+05	1.411558e-09
0	AAATAGATATTATATATAATATATTGAAATG_901	0	0	0	1	0.945	1.000000e-05	1.320324e-10
0	AAATAGGATTTTTATGTGAATACCATCCGTT_3127	0	0	0	1	0.899	1.000000e+05	4.393819e-10
0	AAATAGGCACTCATAACAAGTACATGTTCGA_4434	0	0	0	1	0.917	1.000000e+05	4.944140e-10
0	AAATAGTACTTCAAGATCCATTAAGTGTCAA_6661	0	0	0	1	0.936	1.000000e+05	4.665257e-10
0	AAATAGTGTATCCTTGTTAGACGACACCAAG_3489	0	0	0	1	0.899	1.000000e-05	2.484484e-09
0	AAATATAAAAAAAAAAAAAAAAAAAATTTAA_776	0	0	0	1	0.945	1.000000e+05	2.233278e-12
0	AAATATAAACAAGAAATTTTCCCCTTTTTTG_1596	0	0	0	1	0.945	1.000000e-05	1.320324e-10
0	AAATATAATATAAAATAAAAGTAAAGTAAGA_798	0	0	0	1	0.945	1.000000e+05	2.185146e-12
0	AAATATAGAAAAAGGGAGTCTGTGCACCAAC_12348	0	0	0	1	0.890	1.000000e+05	1.074777e-09
0	AAATATAGATATATTCAGATCTATAGAGAGT_783	0	0	0	1	0.945	1.000000e+05	1.762341e-12
0	AAATATAGGTACAAAAAAAGCCAAACTAAAT_4443	0	0	0	1	0.917	1.000000e+05	2.417851e-09
0	AAATATATAGGACAAAAAGTCAATTGAAATA_4146	0	0	0	1	0.917	1.000000e+05	2.704016e-10
0	AAATATCTAAAAATCGTCTAGTACGGAATCT_6855	0	0	0	1	0.936	1.000000e+05	2.391985e-10
0	AAATATCTAATTATAATTAATTTAATTAATT_7246	0	0	0	1	0.936	1.000000e+05	3.088906e-09
0	AAATATGAAATAGTATTCAATCTAATTTAAT_12306	0	0	0	1	0.890	1.000000e+05	7.796482e-10
0	AAATATGGAATAACTATTCTTATTACTATCC_13743	0	0	0	1	0.862	1.000000e+05	1.996525e-09
0	AAATATGTAATAGTAATAAAAAAAAATAAAT_1697	0	0	0	1	0.945	1.000000e-05	1.320324e-10
0	AAATATTAAATTGGTTTACGAACTTATTTGT_2095	0	0	0	1	0.945	1.000000e-05	1.320325e-10
0	AAATATTAAATTTAAAAAATAAATAAAAAAA_914	0	0	0	1	0.945	1.000000e-05	1.320324e-10
0	AAATATTATTAATATGATGTTTTAATAAGAG_14321	0	0	0	1	0.734	1.000000e+05	2.561672e-10
0	AAATATTCCTTTTTAGGTGGTCTGCGAGCTG_3210	0	0	0	1	0.899	1.321322e+00	2.265698e-09
0	AAATATTCTAAAACAATGCTTGAAAGATTAA_1946	0	0	0	1	0.945	1.000000e-05	1.320326e-10
0	AAATATTGATTTAAATACATCTACCATATAA_13766	0	0	0	1	0.862	1.000000e+05	1.118954e-09
0	AAATATTTAGGTAAAAAAAATTTTCTAATAT_1377	0	0	0	1	0.945	1.000000e-05	1.320324e-10
0	AAATATTTTTAATAAAAAAAAAAAAAAAAAA_20309	0	0	0	1	0.881	1.000000e+05	3.710938e-09
0	AAATATTTTTATAATAACAATAAAAATATTT_2104	0	0	0	1	0.945	1.000000e-05	1.320325e-10
0	AAATATTTTTTTTTTAAAAAAAAAAAAAATT_719	0	0	0	1	0.945	1.000000e+05	6.714353e-13
0	AAATATTTTTTTTTTTTTTTTTTTTTAATAA_24640	0	0	0	1	0.927	1.000000e+05	2.977638e-09
0	AAATCAAAAAAAAAAAAAAAAAAAAAAAGAA_3618	0	0	0	1	0.899	1.000000e-05	2.484491e-09
0	AAATCAAAGCCAAAGACTCATATGGACTTTG_148	0	0	0	1	0.936	1.000000e-05	1.130376e-12
0	AAATCAACAAAAAAAATTCTTTATAAATATA_6733	0	0	0	1	0.936	1.000000e+05	1.850116e-10
0	AAATCACAAAATTCTGGATTATTTTTGTAGT_4070	0	0	0	1	0.917	1.000000e+05	3.097620e-10
0	AAATCCAAAGACTCATATGGCCTTTAGCTAC_3550	0	0	0	1	0.899	1.000000e-05	2.484484e-09
0	AAATCCAGTAGATTAAGGGATGGAACGAAAT_2776	0	0	0	1	0.927	1.000000e-05	1.850591e-10
0	AAATCCATAAAATATTTTATAAGCGTTTGAT_7464	0	0	0	1	0.936	1.000000e+05	3.136204e-09
0	AAATCCATATGAGGCTTTGGCTTTGTTTCTT_3558	0	0	0	1	0.899	1.000000e-05	2.484482e-09
0	AAATCCATCTTAAAAGCCTAAATAGTGTATC_179	0	0	0	1	0.936	1.000000e-05	1.130378e-12
0	AAATCCGTATGAGAGTACTCATTTAAATAGT_691	0	0	0	1	0.945	1.000000e+05	1.649357e-12
0	AAATCGAAGAAGATTGAAAAGACTTCTTTGA_460	0	0	0	1	0.908	1.000000e-05	1.031387e-10
0	AAATCGAAGTGATTCTTTTTCATTTGATTGT_1625	0	0	0	1	0.945	1.000000e-05	1.320324e-10
0	AAATCGATCTTAGAAGCCTAAATAGTGTATC_1496	0	0	0	1	0.945	1.000000e-05	1.320324e-10
0	AAATCGATCTTGAAAGCCTAAATAGTGTATC_2077	0	0	0	1	0.945	1.000000e-05	1.320327e-10
0	AAATCGTTCATTCAAAAGGAAGAAGAAGAAT_2736	0	0	0	1	0.927	1.000000e-05	1.850586e-10
0	AAATCTAATTATATTCAACCAAAATTCAATC_6529	0	0	0	1	0.936	1.000000e+05	1.933748e-10
0	AAATCTGTATATTGAGAGAATATATCCTCTT_389	0	0	0	1	0.908	1.000000e+05	4.085602e-11
0	AAATCTTAAAATGAGACGTCTACCACAACAA_3300	0	0	0	1	0.899	1.000000e-05	2.484481e-09
0	AAATCTTTCATTGTGTAGCCAAAGTCCAAAT_1208	0	0	0	1	0.945	1.000000e-05	1.320323e-10
0	AAATCTTTGAGAAGAAACAAGAAGGTTGGTT_3190	0	0	0	1	0.899	1.000000e-05	2.484480e-09
0	AAATGAAATGGTGTGACTAGCTTATAAGGTT_3294	0	0	0	1	0.899	1.000000e-05	2.484485e-09
0	AAATGAATACATACAAAAAATATAATTTAGT_3308	0	0	0	1	0.899	1.000000e-05	2.484484e-09
0	AAATGAATTCTCCCTAGATACATATCTAACT_6462	0	0	0	1	0.936	1.000000e+05	7.107384e-11
0	AAATGAATTTGATATACCAAAAAAAAAAAAG_13552	0	0	0	1	0.835	1.000000e+05	2.606433e-09
0	AAATGACAGAGAAGGGGTAAGAAGAAAAGGT_2706	0	0	0	1	0.927	1.000000e-05	1.850588e-10
0	AAATGACATCAAGTCATATTCGACTTTCAAA_1519	0	0	0	1	0.945	1.000000e-05	1.320323e-10
0	AAATGAGTCTTTGTCTTTGTCTCTTCTAACA_6	0	0	0	1	0.927	1.000000e-05	5.667059e-15
0	AAATGATCACTATGAGTCAGACTCAAAAAAA_2309	0	0	0	1	0.927	1.000000e+05	6.543405e-12
0	AAATGCAAAAACTCATATGGACTTTGGCTAC_2830	0	0	0	1	0.927	1.000000e-05	1.850591e-10
0	AAATGCAAAGAAGAGGCATCTTTAACCCGGT_14655	0	0	0	1	0.908	1.000000e+05	2.332034e-09
0	AAATGCCCGAAAAAGGAATTAAAGGTCAAAA_641	0	0	0	1	0.862	1.000000e-05	1.225065e-10
0	AAATGCGGTTTATCCCGCTGTTGAACAAGCT_2213	0	0	0	1	0.927	1.000000e+05	3.332314e-12
0	AAATGCTCTACACCCACGTAAGCTTAAAAAG_2219	0	0	0	1	0.927	1.000000e+05	7.052678e-12
0	AAATGTTCGTACAGTAAGACTACGATTAAAT_6349	0	0	0	1	0.844	1.000000e+05	3.091465e-09
0	AAATGTTCTCTTCAAGGGAAAAATAGAAATA_1702	0	0	0	1	0.945	1.000000e-05	1.320324e-10
0	AAATGTTTTCGAATTAATGTAATCCTTCATA_4545	0	0	0	1	0.917	1.000000e+05	7.136442e-10
0	AAATTAAAAAAAAAAAAAAAAAATTTAAAAA_14794	0	0	0	1	0.908	1.000000e+05	4.022855e-09
0	AAATTAAAAAAAATTTTAAAAAAAAAAAAAA_12589	0	0	0	1	0.890	1.000000e+05	1.034963e-09
0	AAATTAAAAAAATTTTTTTTAAAAAAAAAAA_6841	0	0	0	1	0.936	1.000000e+05	1.397085e-10
0	AAATTAAAATTTACTAAAATAGTTTCATTAG_1576	0	0	0	1	0.945	1.000000e-05	1.320326e-10
0	AAATTAAGAATTTAATTCATATATTAATATA_2875	0	0	0	1	0.881	1.000000e+05	2.421462e-11
0	AAATTAAGGTTACATTTAAAATGGACTTCCC_14540	0	0	0	1	0.908	1.000000e+05	4.741560e-09
0	AAATTAAGTATAAAATAAAAAGGATTTTTTA_14583	0	0	0	1	0.908	1.000000e+05	2.182188e-09
0	AAATTAATAAAGATTCTCTAGTTCTAAACCC_766	0	0	0	1	0.945	1.000000e+05	1.762341e-12
0	AAATTAATTAGAGTTAGATATGTATCTAGGG_2344	0	0	0	1	0.927	1.000000e-05	1.850584e-10
0	AAATTACACGCTAACTTTATTATTAGTTATT_6735	0	0	0	1	0.936	1.000000e+05	2.941307e-10
0	AAATTACATTTAAGGGTAAAAAGATTATAAG_12202	0	0	0	1	0.890	1.000000e+05	1.616941e-09
0	AAATTACTACTCTTAATTTTTTATTTTATTA_23923	0	0	0	1	0.927	1.000000e+05	4.202139e-09
0	AAATTAGTAAAAAAAAAAAAAAAAAAAAAAA_20156	0	0	0	1	0.881	1.000000e+05	4.764341e-09
0	AAATTAGTCTTTGGCTTTGTTTCTTCTAACA_2707	0	0	0	1	0.927	1.000000e-05	1.850587e-10
0	AAATTATAATATTTCTTCACAACATATGTAA_4363	0	0	0	1	0.917	1.000000e+05	2.063839e-10
0	AAATTATAATATTTCTTCACATCATATGTTA_6531	0	0	0	1	0.936	1.000000e+05	6.826160e-10
0	AAATTATAATATTTCTTCACATTATATGTAA_7048	0	0	0	1	0.936	1.000000e+05	3.060366e-10
0	AAATTATACCCGAAATCCTTTTTATCTGGCA_12308	0	0	0	1	0.890	1.000000e+05	1.501859e-09
0	AAATTATATTTTTTTTTAAAAAAAAAAAAAA_1484	0	0	0	1	0.945	1.000000e-05	1.320322e-10
0	AAATTATTTGTTAAATAGCTCCATTAAGTCC_6917	0	0	0	1	0.936	1.000000e+05	1.458846e-10
0	AAATTCAAAAAAAAAAAAAAAAAAAAAATTT_2390	0	0	0	1	0.927	1.000000e+05	1.186741e-10
0	AAATTCAAATATTAAATAGAGAAATAAAACA_4561	0	0	0	1	0.917	1.000000e+05	1.486435e-09
0	AAATTCGCACTAACCCTAGATCCTTACTCCT_12383	0	0	0	1	0.890	1.000000e+05	1.676285e-09
0	AAATTGAAATAGAAAAGAAAAAAGGGAGGAA_6571	0	0	0	1	0.936	1.000000e+05	1.203656e-09
0	AAATTGGAAAAATAAAATAATTAAAGATTCT_4265	0	0	0	1	0.917	1.000000e+05	6.464833e-10
0	AAATTGGGGTAACTGTTCCTAAGGGGCCCGA_3246	0	0	0	1	0.899	1.000000e-05	2.484481e-09
0	AAATTGTACTAAACTAAATAAAATTAAAACT_3066	0	0	0	1	0.899	1.000000e+05	1.388518e-10
0	AAATTGTGTCAATAGAAAACTCTACATTGCT_14554	0	0	0	1	0.908	1.000000e+05	4.324724e-09
0	AAATTGTTTTAAATTGGTTTCTTGGTATTCC_1207	0	0	0	1	0.945	1.000000e-05	1.320324e-10
0	AAATTTAAAAAAAAAATTTAAAAAAAAAAAA_12294	0	0	0	1	0.890	1.000000e+05	7.071145e-10
0	AAATTTAAGATCGGACGATTTTCAACAGCCA_868	0	0	0	1	0.945	1.000000e-05	1.320323e-10
0	AAATTTCAATAAAAATTAAAAAAAGGTAGCA_6845	0	0	0	1	0.936	1.000000e+05	3.001610e-10
0	AAATTTCAGGGTAGCAACAATTCTCTAGAAT_1921	0	0	0	1	0.945	1.000000e-05	1.320324e-10
0	AAATTTCTTCTTGCCAAGGAGAAGACGCGGG_4314	0	0	0	1	0.917	1.000000e+05	1.635009e-10
0	AAATTTCTTTTCATGAAAGTAAAATAAAAAA_1846	0	0	0	1	0.945	1.000000e-05	1.320324e-10
0	AAATTTGCTCATTTTTATAGATAAAAACGAG_7027	0	0	0	1	0.936	1.000000e+05	3.283815e-10
0	AAATTTGTAATGGAAGAAGAATTTTTCTTTA_3151	0	0	0	1	0.899	1.000000e+05	2.097562e-10
0	AAATTTGTGAAAAAAAAAAAAAAAAAAAAAA_12216	0	0	0	1	0.890	1.000000e+05	3.812133e-10
0	AAATTTTAACCTTTAAGTACTTTTTCGGGCC_1306	0	0	0	1	0.945	1.000000e-05	1.320324e-10
0	AAATTTTATTTAGTAGTAATTAAAAAAGACA_6800	0	0	0	1	0.936	1.000000e+05	4.956652e-10
0	AAATTTTCATTCTGTACATGCAAGCTCATGA_1869	0	0	0	1	0.945	1.000000e-05	1.320324e-10
0	AAATTTTTACGCCTTTAAGATCTGGTTGCGG_351	0	0	0	1	0.890	1.000000e-05	3.425362e-11
0	AAATTTTTCGAAAAATCTCATCGTTTTTAAA_6632	0	0	0	1	0.936	1.000000e+05	1.850116e-10
0	AAATTTTTGTTTTTTTTTTTTTTTTTTTTAA_2858	0	0	0	1	0.881	1.000000e+05	2.280129e-12
0	AAATTTTTTAAAAACAAAAAAAAAAAAAAAA_2882	0	0	0	1	0.881	1.000000e+05	9.688118e-11
0	AAATTTTTTAACTATATCTTTGTTATCTGAT_20201	0	0	0	1	0.881	1.000000e+05	2.149356e-09
0	AAATTTTTTAGATTTATTAAAGTTTATAAGA_14507	0	0	0	1	0.908	1.000000e+05	2.202893e-09
0	AAATTTTTTTTTAAAAAAAAAAAAAACAAAA_6839	0	0	0	1	0.936	1.000000e+05	2.399393e-10
0	AAATTTTTTTTTAAAAAAAAAAAAAAGGGGG_2234	0	0	0	1	0.927	1.000000e+05	7.970403e-13
0	AAATTTTTTTTTTATTCAATAATTTTAAAAA_3320	0	0	0	1	0.899	5.142691e-01	2.447250e-09
0	AAATTTTTTTTTTTTTTTGTTAAAAAAAAAA_1400	0	0	0	1	0.945	1.000000e-05	1.320322e-10
0	AAATTTTTTTTTTTTTTTTTCTAAAAAAAAA_14546	0	0	0	1	0.908	1.000000e+05	1.373567e-09
0	AAATTTTTTTTTTTTTTTTTTAAAAAAAAGG_786	0	0	0	1	0.945	1.000000e+05	2.096435e-13
0	AACAAAAAAAATAAAAAAAAAAAAAAAAAAT_387	0	0	0	1	0.908	1.000000e+05	1.137454e-12
0	AACAAAAAAAATTTGATTTTTTCAGTAAATG_1007	0	0	0	1	0.945	1.000000e-05	1.320324e-10
0	AACAAAAAAAATTTTTTTTTTTTTTTTTTTA_20553	0	0	0	1	0.881	1.000000e+05	2.615252e-09
0	AACAAAATAGATTAAGAGGAATTAAGTTTTG_1137	0	0	0	1	0.945	1.000000e-05	1.320323e-10
0	AACAAAATTTTTTTTTTTTTTTTTTTTTTTC_24179	0	0	0	1	0.927	1.000000e+05	2.571427e-09
0	AACAAAGCCAAACACTCATATGGCCTTTGGC_127	0	0	0	1	0.936	1.000000e-05	1.130375e-12
0	AACAAAGCCAAAGACTCATATGGACTTTGTA_655	0	0	0	1	0.862	1.000000e-05	1.225068e-10
0	AACAAATAAATCAATAGGAAGAAATCTAATC_3048	0	0	0	1	0.899	1.000000e+05	6.029827e-10
0	AACAAATAAGTTCGTAAACCAATTTAATATT_2082	0	0	0	1	0.945	1.000000e-05	1.320325e-10
0	AACAAATATGTCATCGTTGCAGAAGTCTATA_1730	0	0	0	1	0.945	1.000000e-05	1.320324e-10
0	AACAAATTGGTTTTTAAGTTAGGCTAATTCC_3186	0	0	0	1	0.899	1.000000e-05	2.484480e-09
0	AACAACCTTTTTCTTGCTTCTCAACGCTTTC_1631	0	0	0	1	0.945	1.000000e-05	1.320325e-10
0	AACAAGGAAACACAACTTAGCCTTTTAGGAT_110	0	0	0	1	0.936	1.000000e-05	1.130375e-12
0	AACAAGGAAACACTACGTAGGCTTGTAGGAT_3429	0	0	0	1	0.899	1.000000e-05	2.484481e-09
0	AACAAGGAAGAAGTTAGTAGGGTGATAAGAA_22840	0	0	0	1	0.853	1.000000e+05	7.728255e-10
0	AACAAGGATAACATACTTAGGCTTACAAGAT_12368	0	0	0	1	0.890	1.000000e+05	3.373635e-09
0	AACAAGGATACAATTCTTACGAATTTATGAT_3563	0	0	0	1	0.899	1.000000e-05	2.484480e-09
0	AACAAGGATACCCTACTTAGGCTTACAACAT_2598	0	0	0	1	0.927	1.000000e-05	1.850583e-10
0	AACAAGGGATCCCAATCTTCCTACCAATCTA_12328	0	0	0	1	0.890	1.000000e+05	2.238096e-09
0	AACAATAACCAACCTTCTTTTTGCTTCTAAA_12	0	0	0	1	0.908	1.000000e-05	8.234843e-15
0	AACAATAATAAATTTCTTTTCATGAAAGTAA_4000	0	0	0	1	0.917	1.000000e+05	9.906942e-11
0	AACAATAGAAATCAATTTAGAGAAAACAAGT_12355	0	0	0	1	0.890	1.000000e+05	3.041714e-09
0	AACAATGCTTGAACAAGTAATTTTGGGGCAG_1679	0	0	0	1	0.945	1.000000e-05	1.320324e-10
0	AACACAAAATAAGTAAAAGATACAAAAATAA_690	0	0	0	1	0.945	1.000000e+05	2.233278e-12
0	AACACCAATCTATTAAAGTAAATAAGCAGTC_224	0	0	0	1	0.917	1.000000e-05	1.626489e-12
0	AACACGGAAACACTACTTTGGCTTTTAGGAT_2148	0	0	0	1	0.927	1.000000e+05	3.039426e-12
0	AACACTAACAAACCTTCTCCTTGCTTCTAAA_28	0	0	0	1	0.899	1.000000e+05	4.405372e-15
0	AACACTAACCAACCTTATTCTTGCTACTCCA_24488	0	0	0	1	0.927	1.000000e+05	2.037216e-09
0	AACACTAACCAATCTTCTTCTTACTTCTAAA_3568	0	0	0	1	0.899	1.000000e-05	2.484485e-09
0	AACACTATAACTGCGCCAAGTGTTATTTTTA_5159	0	0	0	1	0.917	1.000000e+05	1.575503e-09
0	AACACTTGGCGCAGTTATAGTGTTTAACTTA_2447	0	0	0	1	0.927	1.000000e+05	3.762953e-11
0	AACAGGGCAATCTAAAACTGTTGCTCAAATC_12223	0	0	0	1	0.890	1.000000e+05	1.634820e-09
0	AACAGTTAGTCGATTGATGATAAAGAAAGAG_1616	0	0	0	1	0.945	1.000000e-05	1.320324e-10
0	AACAGTTTTAGAAGTTTCAATTATCCGAAAT_6945	0	0	0	1	0.936	1.000000e+05	2.510565e-09
0	AACATAAAAAAAAAAAAGATAAAAAGAGGGT_6946	0	0	0	1	0.936	1.000000e+05	6.025889e-10
0	AACATAAAAGACATTCAAAAGTTTCAAACCC_7104	0	0	0	1	0.936	1.000000e+05	7.887341e-10
0	AACATAATCAGGATTTTGTTCCATAACTTAA_805	0	0	0	1	0.945	1.000000e+05	6.874689e-12
0	AACATACACAAAGTTTTCTTTGGTCTTTAAC_2526	0	0	0	1	0.927	1.000000e-05	1.850585e-10
0	AACATACATTTCACGGGGAAATCAAGAAATA_4073	0	0	0	1	0.917	1.000000e+05	3.094363e-10
0	AACATCAGAAAGGGGTGAAAAATTTGGAGAT_3241	0	0	0	1	0.899	1.000000e+05	1.386287e-09
0	AACATCCTCGATAAGGCACAAGTTCTAATAT_12315	0	0	0	1	0.890	1.000000e+05	3.111937e-09
0	AACATGCGAATAGTTCCGTGATTTAGTCTAA_2204	0	0	0	1	0.927	1.000000e+05	7.052678e-12
0	AACATGTACTTGTTATGAGTGCCTATTTATT_4177	0	0	0	1	0.917	1.000000e+05	2.634884e-10
0	AACATTACTCTAATTTTCATATATATATATA_24265	0	0	0	1	0.927	1.000000e+05	2.911777e-09
0	AACATTATTAAAAAAAAAAAAAAAAAAAAAA_1354	0	0	0	1	0.945	1.000000e-05	1.320322e-10
0	AACATTTCTATTTAGGTTTGAAATCGGGTGC_2993	0	0	0	1	0.853	1.000000e-05	1.211196e-09
0	AACATTTCTCTTTCCGATGGGGCCCCAAAGA_15519	0	0	0	1	0.908	1.000000e+05	4.702506e-09
0	AACATTTTCAAAAAAAAAAAAAAAAAAAAAA_3507	0	0	0	1	0.899	1.000000e-05	2.484481e-09
0	AACCAAACGCTTCAATTCGGAAATTTACAAA_3275	0	0	0	1	0.899	1.000000e-05	2.484482e-09
0	AACCAAAGAAATAGAGTTTTCTATGTATACA_4598	0	0	0	1	0.917	1.000000e+05	3.908267e-10
0	AACCAAAGGCTCATATGGACTTTGTCTAAAC_591	0	0	0	1	0.908	1.000000e-05	1.031391e-10
0	AACCAAAGTAAATATGAGTCTTTGGCTTTGT_3701	0	0	0	1	0.872	1.000000e+05	1.459768e-09
0	AACCAAAGTTCATATGAGTCTTTGTCTTTGT_2312	0	0	0	1	0.927	1.000000e+05	4.220821e-12
0	AACCAATAAAAGATATTTCAAAATGACTTAA_1251	0	0	0	1	0.945	1.000000e-05	1.320324e-10
0	AACCAATTAATATATATATATATATATAACC_343	0	0	0	1	0.890	1.000000e-05	3.425354e-11
0	AACCAATTTAAAAAAAAAAAAAAAAAAAAAA_2849	0	0	0	1	0.881	1.000000e+05	8.643858e-12
0	AACCAATTTAGTCATTACTAAAGCTGAGGTG_2217	0	0	0	1	0.927	1.000000e+05	1.388255e-11
0	AACCAATTTTTGTTATGATTAATATATTTAA_1225	0	0	0	1	0.945	1.000000e-05	1.320324e-10
0	AACCACTGACAGACGGATTTTCAGTCCTTCC_2930	0	0	0	1	0.881	1.000000e-05	6.242037e-10
0	AACCACTTCGGAGAAGGAATGGGAATAGACC_2339	0	0	0	1	0.927	1.000000e+05	1.270670e-10
0	AACCAGATCTTAAAGGCGTAAAAATTTTATC_2901	0	0	0	1	0.881	1.000000e-05	6.242039e-10
0	AACCATACTTCTTCTTGCTTCTCAAAGCATT_1446	0	0	0	1	0.945	1.000000e-05	1.320325e-10
0	AACCATCAAAGCTTTGAGAAGCAAAAAGAAA_3209	0	0	0	1	0.899	1.000000e-05	2.484477e-09
0	AACCATGAAAGTTTTGAGCAGCAAGAAGAAG_3532	0	0	0	1	0.899	1.000000e-05	2.484488e-09
0	AACCATTTAGGTTAAAAGCAATAGTACTAAT_3635	0	0	0	1	0.872	1.000000e+05	6.349111e-11
0	AACCCAGGTTTAACCAAAGAGGATTCATATG_6367	0	0	0	1	0.844	1.000000e+05	7.760424e-10
0	AACCCCAAAAAAAAAAAAAAAAAAAAAAATT_14523	0	0	0	1	0.908	1.000000e+05	1.986462e-09
0	AACCCCTACAAGAAGAAAAAATTAATTCAGA_6620	0	0	0	1	0.936	1.000000e+05	1.933748e-10
0	AACCCCTATCTCTTAGTTTTCGCCTTTTCGG_4283	0	0	0	1	0.917	1.000000e+05	1.815770e-10
0	AACCCCTTTTCGCTCCGCTTCGCCCTATCCC_1104	0	0	0	1	0.945	1.000000e-05	1.320324e-10
0	AACCCTACTTAGGCTTATAAGATCAGGTTGT_14485	0	0	0	1	0.908	1.000000e+05	1.717514e-09
0	AACCCTACTTAGGCTTTTAGGATAAGATTGA_3342	0	0	0	1	0.899	1.000000e-05	2.484480e-09
0	AACCCTAGGATTGCCGGAAAATTATTAAGAA_3194	0	0	0	1	0.899	1.000000e-05	2.484481e-09
0	AACCCTCTTTTTATCTTTTTTTTTTTTATGT_2198	0	0	0	1	0.927	1.000000e+05	8.670458e-12
0	AACCCTTGGAATAAGAGGATGAATCGAAATA_1405	0	0	0	1	0.945	1.000000e-05	1.320324e-10
0	AACCCTTTTTTTTAAAAAAAAAAAAAAAAAA_13864	0	0	0	1	0.862	1.000000e+05	1.682642e-09
0	AACCCTTTTTTTTTAAAAAAAAAAAAAAAAA_3191	0	0	0	1	0.899	1.000000e+05	4.950852e-11
0	AACCGCAACCCGATCTTAAAAGCGTCAGTAG_2444	0	0	0	1	0.927	1.000000e-05	1.850585e-10
0	AACCGCAACCGGAGCTTAAAGGCGCAAGAAT_2835	0	0	0	1	0.881	1.000000e+05	3.751138e-12
0	AACCGTAAATCGGCGAAACAACAAGTTTTAG_14642	0	0	0	1	0.908	1.000000e+05	3.157026e-09
0	AACCGTAACCCGGTCTTATAAGCCTAAGTAG_3657	0	0	0	1	0.872	1.000000e+05	1.825536e-10
0	AACCGTCTTATTGCTTCTCAAATCTTTCATG_2523	0	0	0	1	0.927	1.000000e-05	1.850584e-10
0	AACCTAAACCCTAACCTCAACCCCTAAACCT_1387	0	0	0	1	0.945	1.000000e-05	1.320324e-10
0	AACCTAACAAAAAAAAAAAAAAAAAAAAAAA_1530	0	0	0	1	0.945	1.000000e-05	1.320322e-10
0	AACCTAATACTTCTTTTTCAAGTTCTGAATC_12291	0	0	0	1	0.890	1.000000e+05	3.953931e-09
0	AACCTATCAATTTCAAGGAAGTAATTACGAA_3309	0	0	0	1	0.899	1.000000e-05	2.484477e-09
0	AACCTCCTTCTTGCTTTCCAATGCGGGAGGT_2863	0	0	0	1	0.881	1.000000e-05	6.242020e-10
0	AACCTGCTTCTTTGTTCTCAAAGCTTTCATG_2676	0	0	0	1	0.927	1.000000e-05	1.850592e-10
0	AACCTGGATGACCAATCTATTGAAGATAAAT_6911	0	0	0	1	0.064	1.000000e+05	5.898980e-10
0	AACCTTAACTATGTAAACCTATTCCTAAAAG_12790	0	0	0	1	0.890	1.000000e+05	2.164561e-09
0	AACCTTCTACTTGCTTCTTAAAGCTTTAATG_162	0	0	0	1	0.936	1.000000e-05	1.130376e-12
0	AACCTTCTTCATGCTTCTCAAATATTTCATG_7367	0	0	0	1	0.936	1.000000e+05	8.035130e-10
0	AACCTTCTTCTAGCTTCCATAAGCTTTCATG_610	0	0	0	1	0.908	1.000000e-05	1.031391e-10
0	AACCTTCTTCTTGCTTATAAAACCTTTCATG_6495	0	0	0	1	0.936	1.000000e+05	1.529677e-10
0	AACCTTGGATTCCTTACTAGTTGGTCCTTGA_260	0	0	0	1	0.917	1.000000e-05	1.626493e-12
0	AACCTTTGATGGTTTATCCAAAGTCCATATG_1695	0	0	0	1	0.945	1.000000e-05	1.320323e-10
0	AACGAAAAAAAGTGTTGCTAGGGAACCTGTC_14458	0	0	0	1	0.908	1.000000e+05	4.897497e-09
0	AACGAAAAGGCTAGAAAGAGGGCTTTTTTTA_2626	0	0	0	1	0.927	1.000000e-05	1.850586e-10
0	AACGACTGCTGGCTTATTTGTCAAAAATAAA_3961	0	0	0	1	0.917	1.000000e+05	6.058499e-10
0	AACGAGTAGGACCAAACAATTCGATGGGAGT_13566	0	0	0	1	0.835	1.000000e+05	4.007181e-09
0	AACGCAAAAGGATATTAAAGGCGTAAGAATT_3978	0	0	0	1	0.917	1.000000e+05	1.796088e-10
0	AACGCCCATATGAGTCTTTTGCTTTGTGTCT_1488	0	0	0	1	0.945	1.000000e-05	1.320322e-10
0	AACGCTAATTTTTTTTTTTGATTTTAATTTA_2823	0	0	0	1	0.927	1.000000e-05	1.850592e-10
0	AACGCTGGTTTATAAAGAATAAGAAAGAAAA_1926	0	0	0	1	0.945	1.000000e-05	1.320324e-10
0	AACGCTTATAAAATATTTTATGGATTTCCCT_5850	0	0	0	1	0.917	1.000000e+05	4.283080e-09
0	AACGCTTTGTCATTCACTTATCTTATATCTT_1864	0	0	0	1	0.945	1.000000e-05	1.320324e-10
0	AACGGATCCTCCTAAATCTATATATAAACGA_6583	0	0	0	1	0.936	1.000000e+05	2.376743e-10
0	AACGGGCTTCTGAATGATAAACAAAAATAGC_1895	0	0	0	1	0.945	1.000000e-05	1.320324e-10
0	AACGGGCTTCTGATTGATCAACAACAATAGC_12275	0	0	0	1	0.890	1.000000e+05	3.175566e-09
0	AACGGTCCAGAAAACGAAAACAATTGATACA_2861	0	0	0	1	0.881	1.000000e+05	2.184507e-11
0	AACGTATCACACTTTTACCACTAAACTATAC_5314	0	0	0	1	0.917	1.000000e+05	2.635876e-09
0	AACTAAAAAAATCAATTATTTTTTATTATCA_7422	0	0	0	1	0.936	1.000000e+05	3.136204e-09
0	AACTAAATGAATATGAAGATTAAATATATCT_1490	0	0	0	1	0.945	1.000000e-05	1.320325e-10
0	AACTAATAATAAAGTTAGCGTGTAATTTAAA_6633	0	0	0	1	0.936	1.000000e+05	2.941307e-10
0	AACTAATAATCAAATGAGTTTAGGGTTAAAT_3570	0	0	0	1	0.899	1.000000e-05	2.484485e-09
0	AACTAATCCCCAAAAGCTAAATTAATGTTTC_6618	0	0	0	1	0.936	1.000000e+05	4.256099e-10
0	AACTAATGAGGTAGGTTCATTAACAACTCAC_12179	0	0	0	1	0.890	1.000000e+05	1.768220e-09
0	AACTACAAAAATAATCCAGAATTTTGTGATT_2162	0	0	0	1	0.927	1.000000e+05	6.615662e-12
0	AACTATAAAAAACTAAATTTATTTTCTTTTA_4429	0	0	0	1	0.917	1.000000e+05	2.380260e-09
0	AACTATCCCGCTTTCATGTAAAAATTTATAT_4454	0	0	0	1	0.917	1.000000e+05	2.417851e-09
0	AACTATTAAGTAATAAGTGTACTGAAATTAA_20157	0	0	0	1	0.881	1.000000e+05	4.394155e-09
0	AACTCAAAAAGGAAATAAATAAAACCATAAT_330	0	0	0	1	0.890	1.000000e-05	3.425352e-11
0	AACTCAAATAACTTTGTTTCAGGTCAAGCTT_1839	0	0	0	1	0.945	1.000000e-05	1.320324e-10
0	AACTCAATCATACACATTACATCAATTCATA_3505	0	0	0	1	0.899	1.000000e-05	2.484485e-09
0	AACTCCTATTCTTAGTTTACATATATAAATA_12320	0	0	0	1	0.890	1.000000e+05	1.431297e-09
0	AACTCCTGTCCAATTTAAAGAGAACAAGAGA_38426	0	0	0	1	0.055	1.000000e+05	3.881225e-09
0	AACTCTTAGAATCTGCGGTTCTACCTTACCT_4606	0	0	0	1	0.917	1.000000e+05	4.345497e-10
0	AACTCTTATTAAAACATCATATTAATAATAT_37911	0	0	0	1	0.716	1.000000e+05	2.426312e-09
0	AACTCTTCAATAAAAAAAGAAGATTAAACAC_3358	0	0	0	1	0.899	1.000000e-05	2.484487e-09
0	AACTCTTCTTAGGCTTTTAAGATCGGCTTGC_178	0	0	0	1	0.936	1.000000e-05	1.130377e-12
0	AACTGCAACCTTAGCCTAAAAGCCTAAGTAG_1831	0	0	0	1	0.945	1.000000e-05	1.320323e-10
0	AACTGGAACTGGCTTAGTTTTCATTGATTGT_4401	0	0	0	1	0.917	1.000000e+05	2.338186e-09
0	AACTGTTGCTCAAACCAAATACAAATAATAT_2517	0	0	0	1	0.927	1.000000e-05	1.850584e-10
0	AACTGTTGCTCAAATCAAATAGAAATAATAT_4390	0	0	0	1	0.917	1.000000e+05	5.812829e-10
0	AACTGTTGCTCAAATCATATACAAATAATAT_2270	0	0	0	1	0.927	1.000000e+05	7.048332e-11
0	AACTTAAAAAAAATAGAGAAATAAGAACCAA_1024	0	0	0	1	0.945	1.000000e-05	1.320324e-10
0	AACTTAAACCGCAACCAGATCTTAAAATCGT_3612	0	0	0	1	0.899	1.000000e-05	2.484487e-09
0	AACTTAAACCGCAACCGGATCATAACGGCGT_3029	0	0	0	1	0.761	1.000000e-05	1.915181e-09
0	AACTTAAAGCGCAACCCCATCTTATAAGCCT_2028	0	0	0	1	0.945	1.000000e-05	1.320325e-10
0	AACTTACACCGCAACCCCATCTTATAAGCCT_5096	0	0	0	1	0.917	1.000000e+05	1.032994e-09
0	AACTTGTACAACTCTTTCCTTTTTCCAATTC_1367	0	0	0	1	0.945	1.000000e-05	1.320324e-10
0	AACTTGTTGTTTCGCCGATTTACGGTTCCCC_2199	0	0	0	1	0.927	1.000000e+05	3.332314e-12
0	AACTTTAACCTCAACCGGATCTTAAAGGCGT_3460	0	0	0	1	0.899	1.000000e-05	2.484480e-09
0	AACTTTTGAATGTCCTTTTTGTTTTGAAAAT_4741	0	0	0	1	0.917	1.000000e+05	2.242424e-09
0	AACTTTTTAAGCTTACGTGGGTGTAGAGCAT_874	0	0	0	1	0.945	1.000000e+05	8.687034e-12
0	AACTTTTTATAAAAAAAAAAAAAAAAAAAAA_329	0	0	0	1	0.890	1.000000e+05	1.564902e-11
0	AACTTTTTTTTTATTTACTAATTGTTTTATT_545	0	0	0	1	0.908	1.000000e-05	1.031393e-10
0	AAGAAAAAAAAAAAAAAAAAAAAAGAAAATT_1227	0	0	0	1	0.945	1.000000e-05	1.320322e-10
0	AAGAAAAAAAAAAAAAAAAAAAAATATTTTA_745	0	0	0	1	0.945	1.000000e+05	2.233278e-12
0	AAGAAAAAAAAAAAAAAAAAACAAAAATTCC_2220	0	0	0	1	0.927	1.000000e+05	4.514799e-12
0	AAGAAAAAAAAAAAAAACCCAAAAAAAAAAA_1812	0	0	0	1	0.945	1.000000e-05	1.320324e-10
0	AAGAAAAAAAAAAAAATAAAAAAAAAAAAAT_4016	0	0	0	1	0.917	1.000000e+05	5.075760e-11
0	AAGAAAAAAGAACTTACCTATAATAGAAACT_12337	0	0	0	1	0.890	1.000000e+05	3.174946e-09
0	AAGAAAAAGAATCGGCCGGTCAAGTGGAACT_429	0	0	0	1	0.908	1.000000e-05	1.031389e-10
0	AAGAAAAAGACTCAAATGGATTTTGGCTAAA_7413	0	0	0	1	0.936	1.000000e+05	4.832438e-10
0	AAGAAAAAGACTCCTATGGACTTTGGCTACA_2748	0	0	0	1	0.927	1.000000e-05	1.850591e-10
0	AAGAAAAATCAAACCAGTGGGGTGCCTCCCA_6864	0	0	0	1	0.936	1.000000e+05	6.086995e-10
0	AAGAAAATAAATTTAGTTTTTTATAGTTTTA_53	0	0	0	1	0.936	1.000000e+05	2.804534e-14
0	AAGAAAATAGAATAAAATATTAAAAGTTCCC_1731	0	0	0	1	0.945	1.000000e-05	1.320324e-10
0	AAGAAAATGGAGAAAAAAAAAAAATTCTCTT_51	0	0	0	1	0.936	1.000000e+05	5.311290e-14
0	AAGAAACAAAGCCAAACACTCATATGGCCTT_2019	0	0	0	1	0.945	1.000000e-05	1.320325e-10
0	AAGAAACCAAAAGACAATTAATTATAAAAAC_3224	0	0	0	1	0.899	1.000000e-05	2.484480e-09
0	AAGAAATCACAAGGCCAAAGACTCATATGGA_1527	0	0	0	1	0.945	1.000000e-05	1.320325e-10
0	AAGAAATGTATCCTTGTTAAAAGCCACAAAG_32	0	0	0	1	0.899	1.000000e-05	9.035407e-13
0	AAGAACGTACTGCAAATATGTTGATACAATC_6752	0	0	0	1	0.936	1.000000e+05	1.850116e-10
0	AAGAACTTAAACTGCAACCTTAGCCTAAAAG_2664	0	0	0	1	0.927	1.000000e-05	1.850585e-10
0	AAGAACTTAAAGCGCAACCCCATCTTATAAG_2438	0	0	0	1	0.927	1.000000e-05	1.850584e-10
0	AAGAACTTTTCATACCGGCGGAGTATCTACA_4249	0	0	0	1	0.917	1.000000e+05	2.036102e-09
0	AAGAAGAAAAAGAGACATATGTATCTGTGCA_1435	0	0	0	1	0.945	1.000000e-05	1.320324e-10
0	AAGAAGAAGCTTGGTTAGTGTTTTGTCGTCG_1154	0	0	0	1	0.945	1.000000e-05	1.320324e-10
0	AAGAAGAAGGTTGGTTAGGATTTTGGAGCCG_171	0	0	0	1	0.936	1.000000e-05	1.130377e-12
0	AAGAAGATGCTTGGTTCGTGTTTTGGAGTCG_4714	0	0	0	1	0.917	1.000000e+05	2.948033e-10
0	AAGAAGCCCGTTCAGGAACAAGAAGAAACCA_2427	0	0	0	1	0.927	1.000000e-05	1.850586e-10
0	AAGAAGCGAGCCATAGAATTTCTCAATTCTG_1088	0	0	0	1	0.945	1.000000e-05	1.320324e-10
0	AAGAAGGATCGACTAAAAAAAACAAAAGACA_4771	0	0	0	1	0.917	1.000000e+05	1.575471e-09
0	AAGAAGGTTAGTTAGTGTTTTGGAGTAGACT_152	0	0	0	1	0.936	1.000000e-05	1.130377e-12
0	AAGAAGGTTGGTTAGAGTTTTAGAGTAGAAT_1105	0	0	0	1	0.945	1.000000e-05	1.320324e-10
0	AAGAAGGTTGGTTAGGATTTTGGAGCCGAAT_143	0	0	0	1	0.936	1.000000e-05	1.130377e-12
0	AAGAAGGTTGGTTAGTGTTTTGGCGTAGAAC_550	0	0	0	1	0.908	1.000000e-05	1.031389e-10
0	AAGAAGGTTGGTTATTGTGTTTGAGTCGAAT_1095	0	0	0	1	0.945	1.000000e-05	1.320323e-10
0	AAGAAGGTTGGTTATTGTTTTGGAGGAGAAT_6689	0	0	0	1	0.936	1.000000e+05	3.054475e-10
0	AAGAAGTGATTGGTCTAACATAAAAAATAAA_1508	0	0	0	1	0.945	1.000000e-05	1.320324e-10
0	AAGAATAAATCTTAGTAATTCATTGGACAGG_1061	0	0	0	1	0.945	1.000000e-05	1.320322e-10
0	AAGAATAAGGTTGTTTAGTGTTTTAGAGTCG_2493	0	0	0	1	0.927	1.000000e-05	1.850585e-10
0	AAGAATAATTGAAGGAGCCCCTCTTCCGTAT_3465	0	0	0	1	0.899	1.000000e-05	2.484487e-09
0	AAGAATACAATTCTTACGCCTTTAAGGTCCG_6354	0	0	0	1	0.844	1.000000e+05	1.423503e-09
0	AAGAATACACTACTTAGGCTGACAAGATCGG_6923	0	0	0	1	0.936	1.000000e+05	2.009299e-09
0	AAGAATATATATTTGGCGATTCGAGAGACGA_12158	0	0	0	1	0.890	1.000000e+05	4.452629e-09
0	AAGAATCATACAAACGCTAGATTCACGCATG_3290	0	0	0	1	0.899	1.000000e-05	2.484484e-09
0	AAGAATCGAGCTTTCGATAGATCCGGGTACT_3362	0	0	0	1	0.899	1.000000e-05	2.484480e-09
0	AAGAATGGTGGTTAGTGTTTTAGAGTCGAAT_72	0	0	0	1	0.936	1.000000e+05	3.373297e-14
0	AAGAATTGTATCCTTTTTAGTAGACACAAAG_3302	0	0	0	1	0.899	1.000000e-05	2.484479e-09
0	AAGAATTTAAACCGCATCCCGATCTTGTAAG_2857	0	0	0	1	0.881	1.000000e-05	6.242024e-10
0	AAGAATTTGATCCTTTTTAGAAGACACAAAG_3517	0	0	0	1	0.899	1.000000e-05	2.484486e-09
0	AAGACAAAGACTCATATGGGCTTAGGCTAAA_1557	0	0	0	1	0.945	1.000000e-05	1.320325e-10
0	AAGACAAAGGCTCATATGGACTTTGGATACA_156	0	0	0	1	0.936	1.000000e-05	1.130377e-12
0	AAGACAATATATAGATAAAATTTATAAAAAA_921	0	0	0	1	0.945	1.000000e-05	1.320324e-10
0	AAGACAATTAAAATCTTTTGACAGTAACTTA_6510	0	0	0	1	0.936	1.000000e+05	6.215383e-10
0	AAGACACAAAGCAAAAGACTAATATGGACCT_2015	0	0	0	1	0.945	1.000000e-05	1.320324e-10
0	AAGACACAAAGCAAAAGACTCATATGGGCGT_1163	0	0	0	1	0.945	1.000000e-05	1.320322e-10
0	AAGACACAAAGCAAAAGCCTAATATGGAATT_2821	0	0	0	1	0.927	1.000000e-05	1.850591e-10
0	AAGACACAAAGCAAAAGGATCATATGGACTT_185	0	0	0	1	0.936	1.000000e-05	1.130378e-12
0	AAGACACAAATGGAAAGACTCATATGGACTT_2704	0	0	0	1	0.927	1.000000e-05	1.850592e-10
0	AAGACACCAAGCAAAAGACTCATATGGCCTT_3526	0	0	0	1	0.899	1.000000e-05	2.484487e-09
0	AAGACCTTAAACCGCAACCCGATCTTGTAAA_3461	0	0	0	1	0.899	1.000000e-05	2.484482e-09
0	AAGACGTAACAATTGTATCCTTGTTAGAAGA_2126	0	0	0	1	0.835	1.000000e-05	1.822315e-10
0	AAGACTAAAAAGTCAATTTGGAATTGAAATG_12277	0	0	0	1	0.890	1.000000e+05	1.130576e-09
0	AAGACTCATAAAGAATTTGGCTACACCATGA_541	0	0	0	1	0.908	1.000000e+05	7.925469e-11
0	AAGACTCATACGGACTTCGTGTACCCCATCA_498	0	0	0	1	0.908	1.000000e-05	1.031390e-10
0	AAGACTCATATGAACTTTGTATACACCATGA_3445	0	0	0	1	0.899	1.000000e-05	2.484481e-09
0	AAGACTCATATGGACTTTGGCAACAAAATGA_3305	0	0	0	1	0.899	1.000000e-05	2.484479e-09
0	AAGACTCATATGGACTTTGGCTCCCCCACGA_4018	0	0	0	1	0.917	1.000000e+05	1.224388e-10
0	AAGACTCATATGGACTTTTGATACAACATGA_634	0	0	0	1	0.862	1.000000e-05	1.225063e-10
0	AAGACTCATATGGCCTTTGGATACACCATGC_1523	0	0	0	1	0.945	1.000000e-05	1.320323e-10
0	AAGACTCCTATGGACTTCGGCTAAACCATTA_3223	0	0	0	1	0.899	1.000000e-05	2.484478e-09
0	AAGACTCTCTATAGATCTGAATATATCTATA_707	0	0	0	1	0.945	1.000000e+05	1.762341e-12
0	AAGACTTCATTCCGTTAAAATCCCAGCCTTC_7112	0	0	0	1	0.936	1.000000e+05	3.060366e-10
0	AAGAGAAGAATAGTGAAATTGATCCACAAGA_1885	0	0	0	1	0.945	1.000000e-05	1.320324e-10
0	AAGAGAAGAGTAGATAAAATTTTGTATCACG_14494	0	0	0	1	0.908	1.000000e+05	3.092669e-09
0	AAGAGAATAAAGAAATCATATACGGAAGTAT_3645	0	0	0	1	0.872	1.000000e+05	4.430112e-10
0	AAGAGAATGAAAAGTAGCTTCTTCGGTGGAT_6530	0	0	0	1	0.936	1.000000e+05	2.630894e-10
0	AAGAGATTGCTGGGAGTGATCACGAACAAAG_23938	0	0	0	1	0.927	1.000000e+05	1.728566e-09
0	AAGAGGAAATTAATTTATCTCTTTAAGGATT_6953	0	0	0	1	0.936	1.000000e+05	3.609430e-10
0	AAGAGGTATCCACCGAAGAAGCTACTTTTCA_6758	0	0	0	1	0.936	1.000000e+05	3.702616e-10
0	AAGAGTTTGATCTTTGCAAAGTTAATCAAGA_441	0	0	0	1	0.908	1.000000e+05	1.583533e-11
0	AAGAGTTTTAATAAAAAAATCTATATTAATT_1507	0	0	0	1	0.945	1.000000e-05	1.320324e-10
0	AAGAGTTTTTTTTTTTTAAAAAAAAAAAAAA_38295	0	0	0	1	0.945	1.000000e+05	4.167729e-09
0	AAGATAAAAAAAAAAAAAAAAAAAAAAAACA_3204	0	0	0	1	0.899	1.000000e-05	2.484479e-09
0	AAGATAAAGGCTCATATGGCCTTCGGCTAAA_1226	0	0	0	1	0.945	1.000000e-05	1.320323e-10
0	AAGATACAAAGACAAAGACCCATCTGGACTT_1907	0	0	0	1	0.945	1.000000e-05	1.320323e-10
0	AAGATACAAAGACAAAGACTCATATGGAGGT_1529	0	0	0	1	0.945	1.000000e-05	1.320323e-10
0	AAGATACAAAGAGAAAGACTCATATAGACTT_2969	0	0	0	1	0.853	1.000000e-05	1.211193e-09
0	AAGATAGAACGGAAAGAAGTCCGGCTACCAG_12318	0	0	0	1	0.890	1.000000e+05	2.493494e-09
0	AAGATATTGGAACATCTATTTGTAAGAGATG_1277	0	0	0	1	0.945	1.000000e-05	1.320324e-10
0	AAGATCAAAGACATTAATGTTTTTTCACTCA_23893	0	0	0	1	0.073	1.000000e+05	3.859795e-09
0	AAGATCGGCGGATAAGAATATTAGTCCATCT_15288	0	0	0	1	0.908	1.000000e+05	4.237546e-09
0	AAGATCTCCCCCCTCAAAAGCGGACATGAAA_3956	0	0	0	1	0.917	1.000000e+05	2.300048e-10
0	AAGATGATATACGCTGGCTAAGAGGCCACCT_482	0	0	0	1	0.908	1.000000e-05	1.031391e-10
0	AAGATGCACTTGTTAGTACATCTGAAAAATT_26036	0	0	0	1	0.927	1.000000e+05	3.507346e-09
0	AAGATTAAATACGAGCTTGTTTTATAGCAAT_14648	0	0	0	1	0.908	1.000000e+05	4.373406e-09
0	AAGATTACGCATGTATACGCGATTTCCAATT_14612	0	0	0	1	0.908	1.000000e+05	2.748602e-09
0	AAGATTCCGTACTAGACGATTTTTAGATATT_6535	0	0	0	1	0.936	1.000000e+05	2.391985e-10
0	AAGATTCTCATCAAGTGAACCAGCCTATCCC_14536	0	0	0	1	0.908	1.000000e+05	9.588543e-10
0	AAGATTGATAAAAAAGAAGAAGAACAATCAA_437	0	0	0	1	0.908	1.000000e-05	1.031389e-10
0	AAGATTGTGGTTTATGTTCTTATGCTCAATC_100	0	0	0	1	0.936	1.000000e-05	1.130375e-12
0	AAGATTTAACCAAAAAAAAAAAAAAAAAAAC_2876	0	0	0	1	0.881	1.000000e-05	6.242034e-10
0	AAGATTTGGACAAGTTATCCCTTTCGTCACC_954	0	0	0	1	0.945	1.000000e-05	1.320324e-10
0	AAGATTTTATCTTTTCGACCTCTGTCTGTAA_1017	0	0	0	1	0.945	1.000000e-05	1.320324e-10
0	AAGCAAATGGATTTTTTTTGAATTCGGTTGA_4290	0	0	0	1	0.917	1.000000e+05	2.817882e-10
0	AAGCAAGAAGAAGGTTGGTTAGTATTTTTGG_448	0	0	0	1	0.908	1.000000e+05	7.565311e-12
0	AAGCAAGAATAAGGTTGGTTAGGGTTTTAAA_12758	0	0	0	1	0.890	1.000000e+05	3.414428e-09
0	AAGCACCCATTTTAGTGATATAGAGTCCATA_960	0	0	0	1	0.945	1.000000e-05	1.320324e-10
0	AAGCACTTAAACTGCAACCTTATCCTAAAAG_1814	0	0	0	1	0.945	1.000000e-05	1.320323e-10
0	AAGCATACACATTACATCAAGGCATATTCGA_619	0	0	0	1	0.908	1.000000e-05	1.031396e-10
0	AAGCATTCCATTAATTATGTATCAAAGATCA_6948	0	0	0	1	0.936	1.000000e+05	2.510565e-09
0	AAGCCAAAGACTCAGATGGACTTGTGCTACA_3539	0	0	0	1	0.899	1.000000e-05	2.484486e-09
0	AAGCCAAAGACTCATATGGAATTTTGATAAA_1261	0	0	0	1	0.945	1.000000e-05	1.320323e-10
0	AAGCCAAAGACTCATATGGACTTTGGATGAA_3591	0	0	0	1	0.899	1.000000e-05	2.484487e-09
0	AAGCCAAAGACTCATATGGACTTTTGCTCCT_856	0	0	0	1	0.945	1.000000e-05	1.320323e-10
0	AAGCCAAAGGCCATATGAGTCTTTGTCTTTG_1559	0	0	0	1	0.945	1.000000e-05	1.320325e-10
0	AAGCCAAAGGCTCATATGGACTTTGGCGACC_891	0	0	0	1	0.945	1.000000e+05	7.744369e-12
0	AAGCCAGGGATTCTACTTGCCTTTTCAGTTG_2431	0	0	0	1	0.927	1.000000e-05	1.850585e-10
0	AAGCCATATTCGACTACAAAACCCTAACCAA_6476	0	0	0	1	0.936	1.000000e+05	1.793787e-10
0	AAGCCCAGAAATCACAAAATTCTGGATTATT_4406	0	0	0	1	0.917	1.000000e+05	3.308605e-10
0	AAGCCCGTTCAGGAACAAGAAGAAACCATCG_946	0	0	0	1	0.945	1.000000e-05	1.320324e-10
0	AAGCCTAAGGATTTTTTCCTTGTTAGAAGAC_3555	0	0	0	1	0.899	1.000000e-05	2.484488e-09
0	AAGCCTAAGTAGTGTTTCCTTGTTATAAAAA_3014	0	0	0	1	0.826	1.000000e+05	1.363314e-10
0	AAGCCTAAGTCGTGTTTCCTTGGTAGAAGAC_3677	0	0	0	1	0.872	1.000000e+05	2.989538e-09
0	AAGCCTCCTATGGACTTTGGCTACCCCATGA_3421	0	0	0	1	0.899	1.000000e-05	2.484481e-09
0	AAGCGGGCTCAATTAAAATAGCGCATGCATA_394	0	0	0	1	0.908	1.000000e+05	5.013553e-11
0	AAGCTAGAACTGCTCCTTCTATCCCATCGGA_2565	0	0	0	1	0.927	1.000000e-05	1.850585e-10
0	AAGCTCGTCTTTGTGGTCAAATGCCAAAAAA_3480	0	0	0	1	0.899	1.000000e-05	2.484486e-09
0	AAGCTCTTGTAAATCTTTTAAAACCCTTTTA_3311	0	0	0	1	0.899	1.000000e+05	1.037087e-09
0	AAGCTTAATCGGAATAAGACCTCAAAAACAC_585	0	0	0	1	0.908	1.000000e-05	1.031393e-10
0	AAGCTTGTAGAAGCAAGAATAAGGTTGGTTA_2463	0	0	0	1	0.927	1.000000e-05	1.850585e-10
0	AAGCTTTAATGGGGTTGCCAAAGTCCATATG_3564	0	0	0	1	0.899	1.000000e-05	2.484480e-09
0	AAGCTTTCGTGGGGGAGCCAAAGTCCATATG_3356	0	0	0	1	0.899	1.000000e+05	2.446678e-09
0	AAGCTTTGAGAAGCAAGAATAAGCTTGGTAA_531	0	0	0	1	0.908	1.000000e-05	1.031391e-10
0	AAGCTTTGATGGGTTAGCCGTTGTCCATATG_4058	0	0	0	1	0.917	1.000000e+05	1.798263e-10
0	AAGCTTTGATGGTTTAGCCCAAGTCTATATG_12362	0	0	0	1	0.890	1.000000e+05	1.486504e-09
0	AAGCTTTTAGGATCAAGAAGAAGGTTGGTTA_12293	0	0	0	1	0.890	1.000000e+05	1.457176e-09
0	AAGCTTTTTATGAATAAAGTGGAGAAGGTTC_1031	0	0	0	1	0.945	1.000000e-05	1.320323e-10
0	AAGGAAAATCATTCGTGGTAAAGACAAGGTA_3726	0	0	0	1	0.872	1.000000e+05	1.381231e-10
0	AAGGAAACACTACGTAGGCTTGTAGGATAAG_3527	0	0	0	1	0.899	1.000000e-05	2.484481e-09
0	AAGGAAACACTTCTTAGGCTTTTAGGATATT_3170	0	0	0	1	0.899	1.000000e-05	2.484475e-09
0	AAGGAAACTACAAAAAGTAACTACTATAATA_14772	0	0	0	1	0.908	1.000000e+05	4.905112e-09
0	AAGGAAAGCACGGAAGAAGAAAAGGACAATG_3234	0	0	0	1	0.899	1.000000e-05	2.484479e-09
0	AAGGAACCAAAGAAATAGAGTTTTCTATGTA_4595	0	0	0	1	0.917	1.000000e+05	3.908267e-10
0	AAGGAACGTATCACACTTTTACCACTAAACT_14689	0	0	0	1	0.908	1.000000e+05	4.006238e-09
0	AAGGAACTTCATTTTATTTTATTAATGTGAT_633	0	0	0	1	0.862	1.000000e-05	1.225063e-10
0	AAGGAAGGGAACACTTACCCGTTTATATAAT_12311	0	0	0	1	0.890	1.000000e+05	2.494989e-09
0	AAGGAATAATTTACACCGCCTAAGATCAAAG_3172	0	0	0	1	0.899	1.000000e+05	1.275542e-09
0	AAGGAATACCAAGAAACCAATTTAAAACAAT_1325	0	0	0	1	0.945	1.000000e-05	1.320324e-10
0	AAGGAATCATAATTACGTTTTTAGGTATAAC_4129	0	0	0	1	0.917	1.000000e+05	2.528413e-10
0	AAGGAATGGTCATTTTCAAGCTCAACTAACT_6884	0	0	0	1	0.936	1.000000e+05	7.236582e-10
0	AAGGAATTGGATGATTAGACTGCTTATTGAA_2072	0	0	0	1	0.945	1.000000e-05	1.320327e-10
0	AAGGACTTAAACTGCAACCTTATCCTAAAAG_3397	0	0	0	1	0.899	1.000000e-05	2.484480e-09
0	AAGGACTTCTTCCTATTCCTATGAATTCCAT_1089	0	0	0	1	0.945	1.000000e-05	1.320324e-10
0	AAGGAGAAGTCCAACTCCTAATAAAATAGGT_12256	0	0	0	1	0.890	1.000000e+05	3.118983e-09
0	AAGGAGACAATTCTTACGCCTTTAAGACCCG_3506	0	0	0	1	0.899	1.000000e-05	2.484482e-09
0	AAGGAGGGTTTCCTTGTTCGAAGATACAAAG_4592	0	0	0	1	0.917	1.000000e+05	5.754438e-10
0	AAGGATAAACTAATTAGGCTTACAAGATTGG_1882	0	0	0	1	0.945	1.000000e-05	1.320325e-10
0	AAGGATACAATTGTTACGCGTTTAAGATCCG_2166	0	0	0	1	0.927	1.000000e+05	4.307829e-12
0	AAGGATACACTATTGAGGCTTTTAAGATCGA_3586	0	0	0	1	0.899	1.000000e-05	2.484490e-09
0	AAGGATATCTATACTTATTCGGTAGACTCTA_1811	0	0	0	1	0.945	1.000000e-05	1.320324e-10
0	AAGGATTACATTAATTCGAAAACATTTCTAT_4500	0	0	0	1	0.917	1.000000e+05	7.136442e-10
0	AAGGATTTTTAATTTTATGGAACATACATAT_6594	0	0	0	1	0.936	1.000000e+05	5.417958e-10
0	AAGGCACAAATCCAAAGACGCATATGGACTT_615	0	0	0	1	0.908	1.000000e-05	1.031392e-10
0	AAGGCGCTGAAACTTTTTTTAATTATAAAAA_2563	0	0	0	1	0.927	1.000000e-05	1.850586e-10
0	AAGGCTAAGTAGTGTTTCCGTGTTAGAAGAT_1477	0	0	0	1	0.945	1.000000e-05	1.320323e-10
0	AAGGCTTGCCTATTCCTATTATGATAAATAA_202	0	0	0	1	0.917	1.000000e+05	4.346519e-14
0	AAGGGAATTCAATGAAGAGATAATGGATTAT_12358	0	0	0	1	0.890	1.000000e+05	8.947199e-10
0	AAGGGATAACTTAAAAAAAGAATTTTTAAAT_14740	0	0	0	1	0.908	1.000000e+05	2.535779e-09
0	AAGGGATTCCGCAGTAATAAGATAAGCTAAG_4092	0	0	0	1	0.917	1.000000e+05	6.058499e-10
0	AAGGGATTCTTTTTCATTAGATGGTATAAAA_6667	0	0	0	1	0.936	1.000000e+05	2.383353e-10
0	AAGGGATTTTGTCGTTTTTTCGGGGTCTTAA_561	0	0	0	1	0.908	1.000000e-05	1.031390e-10
0	AAGGGGAACCGTAAATCGGCGAAACAACAAG_4025	0	0	0	1	0.917	1.000000e+05	3.678145e-10
0	AAGGGGATATTCTATAATTTCGCATTTGATG_1644	0	0	0	1	0.945	1.000000e-05	1.320324e-10
0	AAGGGGCGTAGCTGGCTTGTTAAAAAGCATG_12210	0	0	0	1	0.890	1.000000e+05	5.505566e-10
0	AAGGGTGTTTAGTATTTTGGAGTCGAATATG_4135	0	0	0	1	0.917	1.000000e+05	2.659875e-10
0	AAGGTAATATTTTAATTATATTTTAATAATT_2846	0	0	0	1	0.881	1.000000e+05	2.289816e-10
0	AAGGTAGAAGAAGGTTAGTTAGTGTTTTGGA_2528	0	0	0	1	0.927	1.000000e-05	1.850584e-10
0	AAGGTAGAGTAGAAATTAGTATTAAAAAATA_4320	0	0	0	1	0.917	1.000000e+05	3.757459e-09
0	AAGGTAGCTATATGCTTTTTATTATCAATGA_3969	0	0	0	1	0.917	1.000000e+05	1.198813e-10
0	AAGGTATTAGTACATCCAACACATAATTAAA_467	0	0	0	1	0.908	1.000000e-05	1.031389e-10
0	AAGGTCCATATGAGTCTTTGGCCTTGTGTCT_3007	0	0	0	1	0.853	1.000000e-05	1.211192e-09
0	AAGGTCTAATGACCCGGATCGAGTACCCTGA_577	0	0	0	1	0.908	1.000000e-05	1.031390e-10
0	AAGGTGTCAACCTTTTCGGGGAATAGAGCTG_6858	0	0	0	1	0.936	1.000000e+05	3.202768e-10
0	AAGGTTGCGGTTTAAGTTATTATAATCAATA_4570	0	0	0	1	0.917	1.000000e+05	2.058577e-09
0	AAGGTTGGTTAGGATTTTGGAGCCGAATATG_1176	0	0	0	1	0.945	1.000000e-05	1.320325e-10
0	AAGGTTGGTTAGTGTTTTGGAAGCGAATATT_2558	0	0	0	1	0.927	1.000000e-05	1.850588e-10
0	AAGGTTGGTTAGTGTTTTGGGGTTGAAGATG_23917	0	0	0	1	0.927	1.000000e+05	2.523146e-09
0	AAGGTTGTTTAGTGGTTTGGAGACGAATATG_165	0	0	0	1	0.936	1.000000e-05	1.130377e-12
0	AAGGTTTAATTTAATAAAGATGAATAAAAAG_2475	0	0	0	1	0.927	1.000000e-05	1.850586e-10
0	AAGGTTTAGGGGTTGAGGTTAGGGTTTAGGT_1450	0	0	0	1	0.945	1.000000e-05	1.320324e-10
0	AAGGTTTATAAAAAAAAAAAAAAAAAAAAAA_1033	0	0	0	1	0.945	1.000000e-05	1.320325e-10
0	AAGGTTTGTTAGTGTTTTGGACTCTAATATG_1326	0	0	0	1	0.945	1.000000e-05	1.320324e-10
0	AAGTAAAAGATACAATAAAAAAAGCTATATT_6785	0	0	0	1	0.936	1.000000e+05	2.678583e-10
0	AAGTAAAAGATCTTTTTTATTATATTTTAAT_686	0	0	0	1	0.945	1.000000e+05	1.649357e-12
0	AAGTAAAATATAATTAAGCCACCGTTTCAAT_1173	0	0	0	1	0.945	1.000000e-05	1.320324e-10
0	AAGTAAGAAACCACATTTCCCTTCGTAAGAA_1177	0	0	0	1	0.945	1.000000e-05	1.320324e-10
0	AAGTAATAAGTGTACTGAAATTAAGAAATCA_12245	0	0	0	1	0.890	1.000000e+05	1.076153e-09
0	AAGTAATACAGTGATTTATGATTTTGTGAAA_3047	0	0	0	1	0.899	1.000000e+05	1.839776e-10
0	AAGTAGACTTATAATTTTTTCCCATTGCACA_493	0	0	0	1	0.908	1.000000e-05	1.031389e-10
0	AAGTAGACTTTCTAAGTTTGAAAATGAAAAA_3967	0	0	0	1	0.917	1.000000e+05	6.058499e-10
0	AAGTAGCGTTTCCTTGTTAGAAGAAAAAAAG_4526	0	0	0	1	0.917	1.000000e+05	2.138810e-09
0	AAGTAGGTTTGGGTTTTTTGAACTTGACATA_4242	0	0	0	1	0.917	1.000000e+05	2.492833e-10
0	AAGTAGTGATTCCTTGTTAAACGATTAAAAA_2564	0	0	0	1	0.927	1.000000e-05	1.850586e-10
0	AAGTAGTGGTTCCTTGTTAGGAGATACAAAG_12427	0	0	0	1	0.890	1.000000e+05	2.607346e-09
0	AAGTAGTGTTTCATTGTTAAAAGACCCAAAG_2064	0	0	0	1	0.945	1.000000e-05	1.320326e-10
0	AAGTAGTTTGGAAACAGAGATGAGAGTGCAA_6527	0	0	0	1	0.064	1.000000e+05	5.869392e-10
0	AAGTATGAATGATAAAAACCTATATTGTATA_4480	0	0	0	1	0.917	1.000000e+05	3.757459e-09
0	AAGTATTGGATCCTTTTTAGAAGACACAAAG_2210	0	0	0	1	0.927	1.000000e+05	7.863894e-12
0	AAGTCAAAATGAATGTTAGTGAACAATGTGG_14986	0	0	0	1	0.908	1.000000e+05	3.920372e-09
0	AAGTCAAAGATTCAAAACTAGAAAAAGAAGT_1238	0	0	0	1	0.945	1.000000e-05	1.320324e-10
0	AAGTCATATTCAACGCCAAACCACTAACCAA_1440	0	0	0	1	0.945	1.000000e-05	1.320325e-10
0	AAGTCATATTCCCCTCAAAAACACTAACCAA_2698	0	0	0	1	0.927	1.000000e-05	1.850587e-10
0	AAGTCATATTCGACTCCAAAAAAAAAAACCA_14503	0	0	0	1	0.908	1.000000e+05	1.835463e-09
0	AAGTCATATTCGACTCGAAAACCCTAACTAA_3347	0	0	0	1	0.899	1.000000e+05	4.314750e-11
0	AAGTCATATTCGACTCGAAAATACTAACTAA_1842	0	0	0	1	0.945	1.000000e-05	1.320323e-10
0	AAGTCATATTCGCCTCCAAAATACTATCCAA_6459	0	0	0	1	0.936	1.000000e+05	1.792632e-10
0	AAGTCCAGATGCGGCGAAGGTTTTTTGTTGC_15307	0	0	0	1	0.908	1.000000e+05	9.822565e-10
0	AAGTCCATATGAGCCTTTGTCTTTGTATCTG_3217	0	0	0	1	0.899	1.000000e-05	2.484475e-09
0	AAGTCCATATGAGGCTTTGTCTTTGTATCGT_1963	0	0	0	1	0.945	1.000000e-05	1.320325e-10
0	AAGTCCATATGAGTTTTTGGCTTTGTCTATT_2090	0	0	0	1	0.945	1.000000e-05	1.320326e-10
0	AAGTGAAAGAGAAGAGTAGATAAAATTTTGT_354	0	0	0	1	0.908	1.000000e+05	4.876444e-12
0	AAGTGCTTGGGCCATTAAAATAATACCTAAT_3203	0	0	0	1	0.899	1.000000e+05	5.778505e-10
0	AAGTGGAAGGGCAGTGATGAATGCAGCTGAG_6637	0	0	0	1	0.936	1.000000e+05	2.107263e-10
0	AAGTGGTATTGCCTTGTTAGAAGATACAAAG_2432	0	0	0	1	0.927	1.000000e-05	1.850582e-10
0	AAGTGGTGACGAAAGGAATAACTTGTCCAAA_4496	0	0	0	1	0.917	1.000000e+05	1.815770e-10
0	AAGTGGTGGATCCTTGTTAGAAGACACAAAG_3784	0	0	0	1	0.872	1.000000e+05	7.011378e-10
0	AAGTGTTGCTAGGGAACCTGTCAGATACTTA_6478	0	0	0	1	0.936	1.000000e+05	5.370883e-10
0	AAGTGTTGTCTGAACCCTCCTAATCCATCTC_825	0	0	0	1	0.945	1.000000e-05	1.320322e-10
0	AAGTTAAACACTATAACTGCGCCAAGTGTTA_7278	0	0	0	1	0.936	1.000000e+05	2.734469e-09
0	AAGTTAAATTTTGTAATGTATTAGGGCATCC_16056	0	0	0	1	0.908	1.000000e+05	2.750032e-09
0	AAGTTAGCGTGTAATTTAAAAAATAAAAATG_14650	0	0	0	1	0.908	1.000000e+05	3.138630e-09
0	AAGTTAGTTGCTGAGGCGGCACCCGGATTTG_4078	0	0	0	1	0.917	1.000000e+05	1.415729e-10
0	AAGTTATTATACTCAATCATACACATGAACT_14	0	0	0	1	0.862	1.000000e+05	6.851464e-15
0	AAGTTCAGAATTATCAAAAAATTGATTAAAT_2200	0	0	0	1	0.927	1.000000e+05	5.319921e-12
0	AAGTTCCACTTGACCGGCCGATTCTTTTTCT_423	0	0	0	1	0.908	1.000000e-05	1.031389e-10
0	AAGTTCTGTATGGACTCTATATCACTAAAAT_886	0	0	0	1	0.945	1.000000e-05	1.320323e-10
0	AAGTTCTTATACTAAATCATAAACATGACAC_3581	0	0	0	1	0.899	1.000000e-05	2.484489e-09
0	AAGTTCTTATCCTTAATCATACACATTACAT_1979	0	0	0	1	0.945	1.000000e-05	1.320326e-10
0	AAGTTTATCTATTCTATCAAAAAATAGGGGG_2322	0	0	0	1	0.927	1.000000e+05	7.048332e-11
0	AAGTTTGGCCTAAAGGTATAGAAGTTATAGA_606	0	0	0	1	0.908	1.000000e-05	1.031393e-10
0	AAGTTTGTTAGTGTTTTGGAGCCGAATATGA_2297	0	0	0	1	0.927	1.000000e+05	6.301672e-12
0	AAGTTTTTATACTCAATCATACCCATTACAT_3538	0	0	0	1	0.899	1.000000e-05	2.484482e-09
0	AAGTTTTTTTTTTCAAAAAAAAAAAAAAAAA_5054	0	0	0	1	0.917	1.000000e+05	5.587912e-11
0	AAGTTTTTTTTTTTTTTTTTTTTTTTTGTTA_12384	0	0	0	1	0.890	1.000000e+05	2.738121e-10
0	AATAAAAAAAAAAAAAAAAAAAAAAACCCAA_2992	0	0	0	1	0.853	1.000000e+05	5.321708e-10
0	AATAAAAAAAAAAAAAAAAAAAAAATTAAAT_3665	0	0	0	1	0.872	1.000000e+05	8.557016e-11
0	AATAAAAAAAAAAAAAAAAAAAAAATTTAAT_15051	0	0	0	1	0.908	1.000000e+05	2.492405e-09
0	AATAAAAAAAAAAAAAAAAAATTATAAAAAA_14822	0	0	0	1	0.908	1.000000e+05	8.399637e-10
0	AATAAAAAAAAAAGAGGAGAATTAAAAAAAT_1008	0	0	0	1	0.945	1.000000e-05	1.320324e-10
0	AATAAAAAAAAAATAAAAAAAAAAAAAAATT_1659	0	0	0	1	0.945	1.000000e-05	1.320322e-10
0	AATAAAAAAAACGAATAAATAATTGAGATCT_1421	0	0	0	1	0.945	1.000000e-05	1.320324e-10
0	AATAAAAAAAATATAGGTGTGCACTCTTATA_14476	0	0	0	1	0.908	1.000000e+05	1.173928e-09
0	AATAAAAAAAGGAAGAAGCACGTTAAGGAAC_1682	0	0	0	1	0.945	1.000000e-05	1.320324e-10
0	AATAAAAAAAGGTAGCAAAATCCACCTTATT_14688	0	0	0	1	0.908	1.000000e+05	4.644418e-09
0	AATAAAAAAATATATAAAAAAAAAAAAAAAA_4770	0	0	0	1	0.917	1.000000e+05	7.575904e-11
0	AATAAAAAAATTTTTTTTTTTTTTTTTTTTC_24073	0	0	0	1	0.927	1.000000e+05	3.856765e-09
0	AATAAAAAACCATTAATGATGACCTTCCATA_6534	0	0	0	1	0.936	1.000000e+05	2.475068e-10
0	AATAAAAAAGTTCTTTATTCTTTATCTGAAT_4313	0	0	0	1	0.917	1.000000e+05	5.812829e-10
0	AATAAAAATATAGGTACAAAAAAAGCCAAAC_2315	0	0	0	1	0.927	1.000000e+05	7.048332e-11
0	AATAAAACCATAATCATAGAAATTGAGAATC_3040	0	0	0	1	0.899	1.000000e+05	1.330030e-10
0	AATAAAAGAAAAGGAACATGTTGATTATATC_2869	0	0	0	1	0.881	1.000000e+05	5.216306e-10
0	AATAAAAGAAGAAAAAGAGACATGTATATCT_4045	0	0	0	1	0.917	1.000000e+05	1.595829e-10
0	AATAAAAGATCATTTTTTATTATTGTCTCAA_14801	0	0	0	1	0.908	1.000000e+05	4.190617e-09
0	AATAAAATAAAATGAAGTTCCTTCAAATAGT_2970	0	0	0	1	0.853	1.000000e-05	1.211193e-09
0	AATAAAATATTAATTGTAACGAAATATCTCA_2772	0	0	0	1	0.927	1.000000e-05	1.850591e-10
0	AATAAAATATTTTTATTGTTATTATAAAAAT_2109	0	0	0	1	0.945	1.000000e-05	1.320325e-10
0	AATAAAATTACTAAAAACAAGAGTTCGGACA_728	0	0	0	1	0.945	1.000000e+05	1.649357e-12
0	AATAAAATTATAGGAAACAGTAAATGAGAGT_1112	0	0	0	1	0.945	1.000000e-05	1.320324e-10
0	AATAAAATTTTTTTTTATAAAAAAAAAAAAA_2138	0	0	0	1	0.927	1.000000e+05	1.182825e-12
0	AATAAACAGAAACCAATTTACAACAATTTCG_7140	0	0	0	1	0.936	1.000000e+05	3.088906e-09
0	AATAAAGTGTAATATGCCTTTTCAATTTGTA_2127	0	0	0	1	0.835	1.000000e-05	1.822319e-10
0	AATAAAGTTATCTAGTAATTTAAAAAATAAA_2429	0	0	0	1	0.927	1.000000e-05	1.850587e-10
0	AATAAATAGGAAAAATATAAGAAAAGATAAG_14754	0	0	0	1	0.908	1.000000e+05	3.829257e-09
0	AATAAATATTTTTTTTTTTTTTTTTTTTTTG_2712	0	0	0	1	0.927	1.000000e-05	1.850588e-10
0	AATAAATCTTCAAACGAGACGTCTACCACAA_2373	0	0	0	1	0.927	1.000000e-05	1.850586e-10
0	AATAAATTGTCGGCACAATTGAAACGACCGA_3488	0	0	0	1	0.899	1.000000e-05	2.484486e-09
0	AATAAATTTCTTTTCATGAAAGTAAAATAAA_52	0	0	0	1	0.936	1.000000e+05	2.804534e-14
0	AATAACACTTGGCGCAGTTATAGTGTTTAAC_8764	0	0	0	1	0.936	1.000000e+05	1.732363e-09
0	AATAACCAATCGATGAAAGAAAATGAAACCA_822	0	0	0	1	0.945	1.000000e-05	1.320321e-10
0	AATAACTTAAACCTCAACCCAATCTTGTAAG_1999	0	0	0	1	0.945	1.000000e-05	1.320324e-10
0	AATAACTTAGAACATTTTTTATTGACGAGCC_977	0	0	0	1	0.945	1.000000e-05	1.320324e-10
0	AATAAGCTTTGTTAGTGTTTTTGAGTCGAAT_6743	0	0	0	1	0.936	1.000000e+05	1.288797e-09
0	AATAAGTAAAAGATACAATAAAAAAAGCTAT_4187	0	0	0	1	0.917	1.000000e+05	5.438327e-10
0	AATAAGTTTCTTCGGCTTGAGTAGGGTTAAA_3244	0	0	0	1	0.899	1.000000e-05	2.484480e-09
0	AATAATAAAAAATTAAGAATTTAATTCATAT_12443	0	0	0	1	0.890	1.000000e+05	2.993726e-09
0	AATAATAAAATAAAAAATTAAGAGTAGTAAT_38269	0	0	0	1	0.945	1.000000e+05	3.833321e-09
0	AATAATAAAATATTAAGAATTTAATACATAT_2778	0	0	0	1	0.927	1.000000e-05	1.850590e-10
0	AATAATAACAATAATAAATTTCTTTTCATGA_14749	0	0	0	1	0.908	1.000000e+05	1.723952e-09
0	AATAATAATATTAAGTATTACGGCACATTCT_4151	0	0	0	1	0.917	1.000000e+05	3.507345e-10
0	AATAATACAATGGATTTGCCTGGACCAATAC_2260	0	0	0	1	0.927	1.000000e+05	5.216807e-12
0	AATAATATAATAACTAATAATAAAGTTGGCG_4555	0	0	0	1	0.917	1.000000e+05	1.951761e-09
0	AATAATATTATAAAAAAAAAAAAAAAAAAAA_12893	0	0	0	1	0.890	1.000000e+05	1.061156e-09
0	AATAATCAAATGAGTTTAGGGTTAAATGAGT_559	0	0	0	1	0.908	1.000000e-05	1.031392e-10
0	AATAATGGCTTGGTTCATGCATAGATGGCCA_6606	0	0	0	1	0.936	1.000000e+05	7.236582e-10
0	AATAATTAAAAATTTCATTTGAAAAAAAAAA_6819	0	0	0	1	0.936	1.000000e+05	2.689388e-10
0	AATAATTATTAAAATATAATTAAAATATTAC_3643	0	0	0	1	0.872	1.000000e+05	3.519749e-09
0	AATAATTGAAAAATCAGATTATTAAGGAATA_1428	0	0	0	1	0.945	1.000000e-05	1.320324e-10
0	AATAATTGAAATAAAGCACTTTTGATAATAA_14984	0	0	0	1	0.908	1.000000e+05	3.206602e-09
0	AATAATTTTTTTTTTTTTTTTTTTTTTTGGG_2044	0	0	0	1	0.945	1.000000e-05	1.320323e-10
0	AATACAAAAAAAAAAACTATATTAATAAAAA_1006	0	0	0	1	0.945	1.000000e-05	1.320324e-10
0	AATACAAATTGAAAAGGCATATTACACTTTA_3025	0	0	0	1	0.826	1.000000e-05	1.268527e-09
0	AATACAAGAGAAAATATAGGGAAAAATATAA_729	0	0	0	1	0.945	1.000000e+05	1.649357e-12
0	AATACAATGGATTTGCCTGGACCAATACATG_2262	0	0	0	1	0.927	1.000000e+05	5.216807e-12
0	AATACAATTTACCCCAGATTTAATGGGATAG_7335	0	0	0	1	0.936	1.000000e+05	1.736828e-09
0	AATACAGAAAAAGTGAATTATTATTCCATAT_1100	0	0	0	1	0.945	1.000000e-05	1.320324e-10
0	AATACATATATTAATATATAATTCGTCTATA_1649	0	0	0	1	0.945	1.000000e-05	1.320324e-10
0	AATACCCCGTTAAGTTAATTTGAAGTCAATT_982	0	0	0	1	0.945	1.000000e-05	1.320324e-10
0	AATACTACCCTTTTTTCAAGCACTTTTTTAG_1045	0	0	0	1	0.945	1.000000e-05	1.320324e-10
0	AATAGAAAGAAATCTAATCCGATAATCTTAA_4090	0	0	0	1	0.917	1.000000e+05	9.993444e-11
0	AATAGAAATGCACACAAAGTAAGGAATTAGA_3954	0	0	0	1	0.917	1.000000e+05	9.187535e-11
0	AATAGAAATGTTTTCGAATTAATGTAATCCT_4414	0	0	0	1	0.917	1.000000e+05	7.136442e-10
0	AATAGAAGCTGTTAACTAAAAAAGATTCTGA_6695	0	0	0	1	0.936	1.000000e+05	5.926028e-10
0	AATAGAAGTCTATAGGTCAAGTATATATAAT_598	0	0	0	1	0.908	1.000000e-05	1.031392e-10
0	AATAGAATAAAAATATAGGTACAAAAAAAGC_2286	0	0	0	1	0.927	1.000000e+05	7.048332e-11
0	AATAGAATAGTTGTACAAACCAACGAAGTAA_3061	0	0	0	1	0.899	1.000000e+05	6.340789e-11
0	AATAGAATATAAAAATAGGTACAAAAAAAGC_1837	0	0	0	1	0.945	1.000000e-05	1.320324e-10
0	AATAGAATCGGCCGGTCAAGTAGAACTTGAA_2571	0	0	0	1	0.927	1.000000e-05	1.850585e-10
0	AATAGAATTTCTTTCATTTATGTAGTTAAGT_12159	0	0	0	1	0.890	1.000000e+05	1.411558e-09
0	AATAGATATTATATATAATATATACAAATGG_4354	0	0	0	1	0.917	1.000000e+05	3.757459e-09
0	AATAGCTTGTTCAACAGCGGGATAAACCGCA_5326	0	0	0	1	0.917	1.000000e+05	2.612421e-09
0	AATAGGAATTCAAGTAAGTAAGTCTCCACTA_2008	0	0	0	1	0.945	1.000000e-05	1.320322e-10
0	AATAGGATCCCCGCAAGGAAAAGCAATTGCC_851	0	0	0	1	0.945	1.000000e-05	1.320322e-10
0	AATAGGATTTTTATGTGAATACCATCCGTTA_3124	0	0	0	1	0.899	1.000000e+05	4.393819e-10
0	AATAGGCACTCATAACAAGTACATGTTCGAG_4285	0	0	0	1	0.917	1.000000e+05	4.944140e-10
0	AATAGTACTTCAAGATCCATTAAGTGTCAAA_817	0	0	0	1	0.945	1.000000e+05	6.874689e-12
0	AATAGTCTGGCCTGGTCAGTCCCCAGCCGGG_1380	0	0	0	1	0.945	1.000000e-05	1.320324e-10
0	AATAGTGGAGACTTACTTACTTGAATTCCTA_1950	0	0	0	1	0.945	1.000000e-05	1.320322e-10
0	AATATAAAAATAAAAAAATATTGAAGGGAAT_2561	0	0	0	1	0.927	1.000000e-05	1.850584e-10
0	AATATAAGAGTGCATCACTATATTTTTTTTA_1796	0	0	0	1	0.945	1.000000e-05	1.320324e-10
0	AATATAATATAAAATAAAAGTAAAGTAAGAG_771	0	0	0	1	0.945	1.000000e+05	2.233278e-12
0	AATATACAATTCTTACGCCTTTAATATCCGG_267	0	0	0	1	0.917	1.000000e-05	1.626498e-12
0	AATATAGATATCATCAATAAAAAACCCTTTC_2615	0	0	0	1	0.927	1.000000e+05	1.306810e-10
0	AATATAGGTACAAAAAAAGCCAAACTAAATA_2302	0	0	0	1	0.927	1.000000e+05	7.048332e-11
0	AATATATAAAATTACAGATGTACATGTAATT_6624	0	0	0	1	0.936	1.000000e+05	2.426689e-10
0	AATATATAACCATATTGAATTGCAAATACTA_2173	0	0	0	1	0.927	1.000000e+05	6.615662e-12
0	AATATATAATATTATTCAAAATTTGTTGACT_14588	0	0	0	1	0.908	1.000000e+05	2.165520e-09
0	AATATATAATTCGTCTATATCTATATATTAA_696	0	0	0	1	0.945	1.000000e+05	2.233278e-12
0	AATATATACAAATGGAAATAATAGATAAATA_2613	0	0	0	1	0.927	1.000000e+05	1.306810e-10
0	AATATATAGATATAGACGAATTATATATTAA_4042	0	0	0	1	0.917	1.000000e+05	1.112731e-10
0	AATATATAGGACAAAAAGTCAATTGAAATAA_4171	0	0	0	1	0.917	1.000000e+05	2.704016e-10
0	AATATATATATATATATATAACCATTATACT_3009	0	0	0	1	0.853	1.000000e-05	1.211195e-09
0	AATATATATATATATGTAAACTAAAAATAGG_6668	0	0	0	1	0.936	1.000000e+05	2.376743e-10
0	AATATATGCTCTAAAATTGTAAAAATCATAA_1762	0	0	0	1	0.945	1.000000e-05	1.320324e-10
0	AATATATGTTCATTTTTAAAATTTTTAATCA_2421	0	0	0	1	0.927	1.000000e-05	1.850584e-10
0	AATATCGATCAAATTAAAGGATCAATGTCTA_82	0	0	0	1	0.936	1.000000e-05	1.130375e-12
0	AATATCTAATTATAATTAATTTAATTAATTA_7094	0	0	0	1	0.936	1.000000e+05	3.088906e-09
0	AATATCTATTTCGAAAGAAGATAAGAAATAA_4207	0	0	0	1	0.917	1.000000e+05	8.725321e-10
0	AATATGAAATAGTATTCAATCTAATTTAATT_3132	0	0	0	1	0.899	1.000000e+05	6.535997e-11
0	AATATGAATTGATGCCATGTGTATCATTGAG_3455	0	0	0	1	0.899	1.000000e-05	2.484487e-09
0	AATATGATTCTTTGGCTTTTTGTCTTCTAAC_2714	0	0	0	1	0.927	1.000000e-05	1.850585e-10
0	AATATGGAATAATAATTCACTTTTTCTGTAT_94	0	0	0	1	0.936	1.000000e-05	1.130376e-12
0	AATATGGGTATCCGACCCTCATGGACTAACC_3293	0	0	0	1	0.899	1.000000e-05	2.484482e-09
0	AATATGTAATAGTAATAAAAAAAAATAAATA_1158	0	0	0	1	0.945	1.000000e-05	1.320324e-10
0	AATATGTCATCGTTGCAGAAGTCTATACATC_1855	0	0	0	1	0.945	1.000000e-05	1.320324e-10
0	AATATTAAATTTAAAAAATAAATAAAAAAAA_943	0	0	0	1	0.945	1.000000e-05	1.320324e-10
0	AATATTAAGAATTTAATACATATATTAATAT_2343	0	0	0	1	0.927	1.000000e-05	1.850585e-10
0	AATATTAAGTATAAAGGCACATTCTTTTAAT_4158	0	0	0	1	0.917	1.000000e+05	1.844372e-10
0	AATATTAATTATATAAAAAAAGCCTGACCTA_3147	0	0	0	1	0.899	1.000000e+05	1.086423e-10
0	AATATTATTAATATGATGTTTTAATAAGAGT_19749	0	0	0	1	0.725	1.000000e+05	8.408194e-10
0	AATATTCCTTTTTAGGTGGTCTGCGAGCTGC_3248	0	0	0	1	0.899	1.321322e+00	2.265698e-09
0	AATATTCTAAAACAATGCTTGAAAGATTAAT_1949	0	0	0	1	0.945	1.000000e-05	1.320326e-10
0	AATATTCTAACAAAAACCACATTCGAGATGA_12309	0	0	0	1	0.890	1.000000e+05	2.261747e-09
0	AATATTGATTTAAATACATCTACCATATAAC_13764	0	0	0	1	0.862	1.000000e+05	1.118954e-09
0	AATATTTAATTGATTTTGTATATAAAATATT_2020	0	0	0	1	0.945	1.000000e-05	1.320326e-10
0	AATATTTAGGTAAAAAAAATTTTCTAATATA_1499	0	0	0	1	0.945	1.000000e-05	1.320324e-10
0	AATATTTTAATTATATTTTAATAATTATTAA_3650	0	0	0	1	0.872	1.000000e+05	3.519749e-09
0	AATATTTTGTATTGCCCATTCTACAAAATGT_3409	0	0	0	1	0.899	1.000000e-05	2.484479e-09
0	AATATTTTTATTGTTATTATAAAAATATTTG_2114	0	0	0	1	0.945	1.000000e-05	1.320325e-10
0	AATATTTTTTTTTTTTTTTTTTTTGAAAAAA_24061	0	0	0	1	0.927	1.000000e+05	3.334685e-09
0	AATCAAAAAAGGAGTCTTAATGTCACGTTAC_2156	0	0	0	1	0.927	1.000000e+05	4.439400e-12
0	AATCAAGTCATATTCGACTCAAAAACACTCA_1993	0	0	0	1	0.945	1.000000e-05	1.320326e-10
0	AATCAATAAATCTTCAAACGAGACGTCTACC_2412	0	0	0	1	0.927	1.000000e-05	1.850586e-10
0	AATCAATCATTTTTTTAGAGGATTTTGATAT_2511	0	0	0	1	0.927	1.000000e-05	1.850587e-10
0	AATCAATTCATCCAATATTTCCCTTTTTAGA_12189	0	0	0	1	0.890	1.000000e+05	1.122078e-09
0	AATCACATTAATAAAATAAAATGAAGTTCCT_637	0	0	0	1	0.862	1.000000e-05	1.225063e-10
0	AATCACGAAAATGCACGAAAACGTACTTAAA_3340	0	0	0	1	0.899	1.000000e-05	2.484484e-09
0	AATCAGGGTACTCGATCCGGGTCATTAGACC_2715	0	0	0	1	0.927	1.000000e-05	1.850586e-10
0	AATCATAAAAAATTTGTTAAAAATTAATTAA_12259	0	0	0	1	0.890	1.000000e+05	4.412168e-09
0	AATCATAACAATGATATATAAAGCAACGGAA_7236	0	0	0	1	0.936	1.000000e+05	9.233386e-10
0	AATCATACAAATGACATCAAGGAATATTCGA_239	0	0	0	1	0.917	1.000000e-05	1.626491e-12
0	AATCATACACATAAGATCCAGTCATATTCGA_3166	0	0	0	1	0.899	1.000000e-05	2.484477e-09
0	AATCATACACATGAAATCAAGGAATATTCGA_3571	0	0	0	1	0.899	1.000000e-05	2.484486e-09
0	AATCATACACATGACCTCAAGTAATATTCGC_1369	0	0	0	1	0.945	1.000000e-05	1.320323e-10
0	AATCATACACATGAGATCAAGTCATGTTAGA_2160	0	0	0	1	0.927	1.000000e+05	2.438119e-12
0	AATCATACACATGAGATCAATTCCTATTCGA_341	0	0	0	1	0.890	1.000000e-05	3.425371e-11
0	AATCATCCAATTCCTTGGGCTAGAATCTAAA_1854	0	0	0	1	0.945	1.000000e-05	1.320325e-10
0	AATCATCGACGAATCATAACAATGATATATA_855	0	0	0	1	0.945	1.000000e+05	8.687034e-12
0	AATCATTTAAAGCTCACTGAGCCCTTCTTTC_3261	0	0	0	1	0.899	1.000000e-05	2.484479e-09
0	AATCCAAAGACTCATATGGACTTTTGCTACG_3520	0	0	0	1	0.899	1.000000e-05	2.484488e-09
0	AATCCAAAGACTCATATGGCCTTTGGATACA_601	0	0	0	1	0.908	1.000000e-05	1.031390e-10
0	AATCCAGTAGATTAAGGGATGGAACGAAATC_2794	0	0	0	1	0.927	1.000000e-05	1.850591e-10
0	AATCCATAAAATATTTTATAAGCGTTTGATC_7226	0	0	0	1	0.936	1.000000e+05	3.136204e-09
0	AATCCATCTTAAAAGCCTAAATAGTGTATCC_2669	0	0	0	1	0.927	1.000000e-05	1.850590e-10
0	AATCCATTTTAGTCTTTGTCTTTGTATATTC_1560	0	0	0	1	0.945	1.000000e-05	1.320323e-10
0	AATCCCAAGTATAGTCTCACTATTACTACCC_1218	0	0	0	1	0.945	1.000000e-05	1.320323e-10
0	AATCCCGAGTAACTGGAGAAGCCGCTAAAGT_7477	0	0	0	1	0.936	1.000000e+05	4.667830e-09
0	AATCCGAAACGTATAAAATGCGGTTAATCCC_13768	0	0	0	1	0.862	1.000000e+05	2.350680e-09
0	AATCCGTATGAGAGTACTCATTTAAATAGTC_676	0	0	0	1	0.945	1.000000e+05	1.649357e-12
0	AATCCTAAGTAGTGTTTCCTTGTTAGAAAAA_1522	0	0	0	1	0.945	1.000000e-05	1.320324e-10
0	AATCCTAAGTATGGTTTCCTTGTTAGAAGAC_544	0	0	0	1	0.908	1.000000e-05	1.031391e-10
0	AATCCTAAGTCGTGTTTCCTTGTTAGAAGAT_13748	0	0	0	1	0.862	1.000000e+05	4.810571e-10
0	AATCCTACACATGACATCAAGTAATATTAGA_510	0	0	0	1	0.908	1.000000e-05	1.031393e-10
0	AATCCTCTTTGGTTAAACCTGGGTTTAGAAC_2873	0	0	0	1	0.881	1.000000e+05	2.959621e-11
0	AATCCTTTTTATCTGGCATTAATTTGGAACC_3693	0	0	0	1	0.872	1.000000e+05	2.319709e-10
0	AATCCTTTTTTTTTTTTCTTTACTCGGATCA_14634	0	0	0	1	0.908	1.000000e+05	3.700715e-09
0	AATCGAACCCGCATCGTTAGCTAGGAAGGCT_2207	0	0	0	1	0.927	1.000000e+05	6.299338e-12
0	AATCGAAGAAGATTGAAAAGACTTCTTTGAC_2223	0	0	0	1	0.927	1.000000e+05	5.319921e-12
0	AATCGAGCTTTCGATAGATCCGGGTACTTGG_3432	0	0	0	1	0.899	1.000000e-05	2.484480e-09
0	AATCGATCTTAGAAGCCTAAATAGTGTATCC_1430	0	0	0	1	0.945	1.000000e-05	1.320324e-10
0	AATCGGGTATTTATTCTTTTGAATGTCTGCC_2195	0	0	0	1	0.927	1.000000e+05	3.155553e-12
0	AATCGTACTAGAATAAAGATAGAGTCCCATT_4519	0	0	0	1	0.917	1.000000e+05	2.198384e-09
0	AATCTAAAAATCTCTGAAATTAGTTGGTTCA_1952	0	0	0	1	0.945	1.000000e-05	1.320326e-10
0	AATCTAAAGGCGGATTCAATCATCAAAAAAG_809	0	0	0	1	0.945	1.000000e+05	6.874689e-12
0	AATCTAATTATATTCAACCAAAATTCAATCT_6657	0	0	0	1	0.936	1.000000e+05	1.933748e-10
0	AATCTATTTTTCTCATTATTGGCTTTTTTTA_13056	0	0	0	1	0.890	1.000000e+05	9.978533e-10
0	AATCTCCTCGTTTTTAAAATGATGACGTATC_25	0	0	0	1	0.899	1.000000e+05	2.083687e-14
0	AATCTCTTGGGGCGCTTCGATACTGTTAGCA_4113	0	0	0	1	0.917	1.000000e+05	5.768756e-10
0	AATCTGCGGTTCTACCTTACCTACCCGCATC_790	0	0	0	1	0.945	1.000000e+05	2.185146e-12
0	AATCTGGCGAATTATTCCTTTTTCATATATA_393	0	0	0	1	0.908	1.000000e+05	2.302188e-12
0	AATCTGTATATTGAGAGAATATATCCTCTTA_2324	0	0	0	1	0.927	1.000000e+05	7.048332e-11
0	AATCTTAAAATGAGACGTCTACCACAACAAC_3295	0	0	0	1	0.899	1.000000e-05	2.484481e-09
0	AATCTTATCCTAAAAACCTAATTAGTGTTTC_1330	0	0	0	1	0.945	1.000000e-05	1.320324e-10
0	AATCTTATCCTAAAAGCCTAAGTAGTGTTCA_603	0	0	0	1	0.908	1.000000e-05	1.031394e-10
0	AATCTTATCCTACAAGCCTAAGTCGTGTTTC_248	0	0	0	1	0.917	1.000000e-05	1.626492e-12
0	AATCTTATCCTACAAGCCTACGTAGTGTTTC_3518	0	0	0	1	0.899	1.000000e-05	2.484484e-09
0	AATCTTGGGGAGTACTGTCAGATCATTTCTA_4304	0	0	0	1	0.917	1.000000e+05	7.551336e-10
0	AATCTTTAAAAAAAATAAAAAAATAAAAAAT_282	0	0	0	1	0.872	1.000000e-05	7.929363e-12
0	AATCTTTAATTATTTTATTTTTCCAATTTTG_4292	0	0	0	1	0.917	1.000000e+05	6.464833e-10
0	AATCTTTACAATAAAAGTTTTTAGTTTAACT_2949	0	0	0	1	0.853	1.000000e+05	5.762215e-11
0	AATCTTTGAGAAGCAAGAAAAAGGTTGGTTG_889	0	0	0	1	0.945	1.000000e-05	1.320323e-10
0	AATCTTTGATAAGGAAGAAGAAGGTTGGTTA_1258	0	0	0	1	0.945	1.000000e-05	1.320323e-10
0	AATGAAAAAAAAAAAAAAAAACAAAAAAAAA_3399	0	0	0	1	0.899	1.000000e-05	2.484482e-09
0	AATGAAAAGTAGCTTCTTCGGTGGATACCTC_6662	0	0	0	1	0.936	1.000000e+05	3.702616e-10
0	AATGAAACACGACTTAGGCTTTTAGGATAAG_975	0	0	0	1	0.945	1.000000e-05	1.320323e-10
0	AATGAAATCCGGGAAAAAGAATCATAAAGAA_6969	0	0	0	1	0.936	1.000000e+05	2.510565e-09
0	AATGAACAAGATAGTGAGGAATTGCCCATCC_778	0	0	0	1	0.945	1.000000e+05	2.233278e-12
0	AATGAAGTATCCAGGCTCCGTTTAGCAATAA_1486	0	0	0	1	0.945	1.000000e-05	1.320324e-10
0	AATGAATACATACAAAAAATATAATTTAGTA_3299	0	0	0	1	0.899	1.000000e-05	2.484484e-09
0	AATGAATTCTCCCTAGATACATATCTAACTC_6463	0	0	0	1	0.936	1.000000e+05	8.482804e-11
0	AATGACATTAAGTCATATTAGACTCCAAAAC_623	0	0	0	1	0.908	1.000000e-05	1.031390e-10
0	AATGAGACGGGATAACAAAAAAAAAAAAGTA_4558	0	0	0	1	0.917	1.000000e+05	2.443729e-09
0	AATGAGCAAATTTTTATAGAGTATCATATCT_2860	0	0	0	1	0.881	1.000000e+05	4.781470e-10
0	AATGAGTCTTTGTCTTTGTCTCTTCTAACAA_539	0	0	0	1	0.908	1.000000e-05	1.031391e-10
0	AATGATAAAAACTATTGTGTCAGAAGGGGAA_4351	0	0	0	1	0.917	1.000000e+05	2.380260e-09
0	AATGATACACATGACACCAAGTCATATTCGC_6408	0	0	0	1	0.844	1.000000e+05	1.617333e-09
0	AATGATACTCGAACATGTACTTGTTATGAGT_2298	0	0	0	1	0.927	1.000000e+05	5.216807e-12
0	AATGATACTTAATACATAAGTTGAATAAGCT_3212	0	0	0	1	0.899	1.000000e-05	2.484480e-09
0	AATGATAGATCTAAAGATAAAAACTATTGTG_4388	0	0	0	1	0.917	1.000000e+05	3.028959e-10
0	AATGATGAGTAAATGTAAACCCCAGAATCAG_12458	0	0	0	1	0.890	1.000000e+05	2.993726e-09
0	AATGCAAAGAAGAGGCATCTTTAACCCGGTA_14748	0	0	0	1	0.908	1.000000e+05	2.332034e-09
0	AATGCACAGATACATATGTCTCTTTTTCTTC_1279	0	0	0	1	0.945	1.000000e-05	1.320324e-10
0	AATGCCGCCAGGAGTCTATTATTGAATTCCC_4398	0	0	0	1	0.917	1.000000e+05	1.265621e-10
0	AATGCGACGGGATAACAAAAAAAAAAAAATA_4375	0	0	0	1	0.917	1.000000e+05	2.443729e-09
0	AATGCGGTTTATCCCGCTGTTGAACAAGCTA_5573	0	0	0	1	0.917	1.000000e+05	2.612421e-09
0	AATGCTAGTATCTATATATTATTACATATAC_1481	0	0	0	1	0.945	1.000000e-05	1.320324e-10
0	AATGCTCTACACCCACGTAAGCTTAAAAAGT_887	0	0	0	1	0.945	1.000000e+05	8.687034e-12
0	AATGGAATTCATAGGAATAGGAAGAAGTCCT_1054	0	0	0	1	0.945	1.000000e-05	1.320324e-10
0	AATGGTGGTTAGTGTTTTAGAGTCGAATATG_1582	0	0	0	1	0.945	1.000000e-05	1.320325e-10
0	AATGGTTTTTTTTTTAATATTTTTTTTTATG_6742	0	0	0	1	0.936	1.000000e+05	3.263635e-10
0	AATGTATAAAAAAATTCCAATGGCTTTTGCT_13751	0	0	0	1	0.862	1.000000e+05	3.385904e-09
0	AATGTCCTTTTTGTTTTGAAAATAATATATA_6762	0	0	0	1	0.936	1.000000e+05	1.376079e-10
0	AATGTCTTTTTTGTTTTGAAAATGATATATA_2284	0	0	0	1	0.927	1.000000e+05	1.116604e-10
0	AATGTGCAATGGGAAAAAATTATAAGTCTAC_3471	0	0	0	1	0.899	1.000000e-05	2.484484e-09
0	AATGTGTATGATTGTGTATAAGAATTTAAAC_1231	0	0	0	1	0.945	1.000000e-05	1.320324e-10
0	AATGTGTTGCTTCTCTCATTATGAGATTCCA_38254	0	0	0	1	0.055	1.000000e+05	2.791647e-09
0	AATGTTCTCTTCAAGGGAAAAATAGAAATAT_1131	0	0	0	1	0.945	1.000000e-05	1.320324e-10
0	AATGTTTTGGAGGCGAATATGACTTTATGTC_14662	0	0	0	1	0.908	1.000000e+05	2.019119e-09
0	AATTAAAAATTTTTTGAAAAATCCATTACAA_4462	0	0	0	1	0.917	1.000000e+05	7.551336e-10
0	AATTAAAATCTTTTGACAGTAACTTAGTAAT_4050	0	0	0	1	0.917	1.000000e+05	3.548158e-10
0	AATTAAACCAAGACGGCCCTTTTAGCTCAGT_3161	0	0	0	1	0.899	1.000000e-05	2.484477e-09
0	AATTAAACCATAATCATAGAAATAGAGAATC_6597	0	0	0	1	0.936	1.000000e+05	1.933748e-10
0	AATTAAATTAATTAGAGTTAGATATGTATCT_221	0	0	0	1	0.917	1.000000e-05	1.626496e-12
0	AATTAAATTATCAATGTCTAAGAAAACATAT_1200	0	0	0	1	0.945	1.000000e-05	1.320325e-10
0	AATTAAATTTAATTAATTAAATTATTATTTG_3326	0	0	0	1	0.899	1.000000e-05	2.484486e-09
0	AATTAACTTCTTTATATAAATATAATTCAAC_2188	0	0	0	1	0.927	1.000000e+05	1.388255e-11
0	AATTAAGAAGTTCTTGTATATGTATATGTAA_5079	0	0	0	1	0.917	1.000000e+05	2.147382e-09
0	AATTAATAAAATTAATATTAATAAAATAAAT_189	0	0	0	1	0.917	1.000000e+05	1.931575e-14
0	AATTAATAAAGATTCTCTAGTTCTAAACCCA_6630	0	0	0	1	0.936	1.000000e+05	1.296570e-10
0	AATTAATATATAATATTTTTATATTTACTAC_2618	0	0	0	1	0.927	1.000000e-05	1.850584e-10
0	AATTAATATATATATATATATATAACCATTA_3006	0	0	0	1	0.853	1.000000e-05	1.211195e-09
0	AATTAATATTAAGTTTTTTATTGTCGTGGAA_4154	0	0	0	1	0.917	1.000000e+05	3.512869e-10
0	AATTAATCTTTCAAGCATTGTTTTAGAATAT_1995	0	0	0	1	0.945	1.000000e-05	1.320326e-10
0	AATTAATTAAATTAATTAGAGTTAGATATGT_597	0	0	0	1	0.908	1.000000e-05	1.031395e-10
0	AATTAATTAATTAAATTAATTAGAGTTAGAT_612	0	0	0	1	0.908	1.000000e-05	1.031394e-10
0	AATTAATTTTTCTGGCTCGGCTGGATAGTAT_1109	0	0	0	1	0.945	1.000000e-05	1.320324e-10
0	AATTACAAAGACATTGGTGAAAAAAAGATGG_1590	0	0	0	1	0.945	1.000000e-05	1.320324e-10
0	AATTACATACGGACACTGTTTTTAATTATTA_1074	0	0	0	1	0.945	1.000000e-05	1.320324e-10
0	AATTACCCCCTTGGTTTGGGCTCTTCTTGGG_6745	0	0	0	1	0.936	1.000000e+05	6.731729e-10
0	AATTACTACTCTTAATTTTTTATTTTATTAT_38344	0	0	0	1	0.945	1.000000e+05	4.546557e-09
0	AATTACTACTTCTATAATATGCAAAATTATG_38271	0	0	0	1	0.945	1.000000e+05	4.756152e-09
0	AATTACTAGAATAAATTAGAAAAGGTGGGGG_4853	0	0	0	1	0.917	1.000000e+05	1.414113e-09
0	AATTACTCGCCAACTTTATTATTAGTTATTA_4300	0	0	0	1	0.917	1.000000e+05	1.951761e-09
0	AATTACTTACAAAAATTAAGGTTAAATTTAA_236	0	0	0	1	0.917	1.000000e-05	1.626491e-12
0	AATTAGAAGTATTTCTTGAGTCCACTTCTTC_14653	0	0	0	1	0.908	1.000000e+05	3.627561e-09
0	AATTAGATTGCATACCATAAAAAATGAATTC_1691	0	0	0	1	0.945	1.000000e-05	1.320324e-10
0	AATTAGGATTACCATATAAGTTAACGTAGCA_6915	0	0	0	1	0.064	1.000000e+05	3.310681e-10
0	AATTAGGTGGTCTATGGGCTTTTGTAGCTCT_4168	0	0	0	1	0.917	1.000000e+05	3.326965e-10
0	AATTAGTTATAGAACGAAAAAAAGTGTTGCT_6889	0	0	0	1	0.936	1.000000e+05	3.450244e-10
0	AATTATAAAAAAAAAAAAAAAAAAAACAAAA_915	0	0	0	1	0.945	1.000000e-05	1.320324e-10
0	AATTATAATATTTCTTCACAACATATGTAAA_4338	0	0	0	1	0.917	1.000000e+05	2.063839e-10
0	AATTATAATATTTCTTCACATCATATGTTAA_6699	0	0	0	1	0.936	1.000000e+05	6.826160e-10
0	AATTATACAATTCTTACGCCTTTAAGAGCCG_1483	0	0	0	1	0.945	1.000000e-05	1.320324e-10
0	AATTATACCCGAAATCCTTTTTATCTGGCAT_12296	0	0	0	1	0.890	1.000000e+05	1.501859e-09
0	AATTATATACAAAATTTATTAGTTTTTTCCC_38275	0	0	0	1	0.945	1.000000e+05	3.833321e-09
0	AATTATATATATTTCCAAAATCAAAAGAGCG_14702	0	0	0	1	0.908	1.000000e+05	2.323389e-09
0	AATTATATTCAACCAAAATTCAATCTATCTA_6731	0	0	0	1	0.936	1.000000e+05	6.826160e-10
0	AATTATATTTATATAAAGAAGTTAATTAAAA_4587	0	0	0	1	0.917	1.000000e+05	3.757459e-09
0	AATTATCCACATGACATCAAGTCATATTAGA_7011	0	0	0	1	0.936	1.000000e+05	2.009299e-09
0	AATTATCTCTGAATAATTTAATCTTTGTTTC_1047	0	0	0	1	0.945	1.000000e-05	1.320324e-10
0	AATTATGATAAAAACTCTATAAAAAAAGTTG_6542	0	0	0	1	0.936	1.000000e+05	3.702616e-10
0	AATTATTATTTTAAAAAAAAAAAAAAAAAAA_1457	0	0	0	1	0.945	1.000000e-05	1.320322e-10
0	AATTATTGTTTCCTTTTTAAAAGACACAAAG_2516	0	0	0	1	0.927	1.000000e-05	1.850585e-10
0	AATTATTTATGTATTCTATCCGGAATCATAT_12485	0	0	0	1	0.890	1.000000e+05	4.866333e-09
0	AATTATTTGAATTTCAAATTTACGAAGTAGA_2377	0	0	0	1	0.927	1.000000e-05	1.850583e-10
0	AATTCAAAAAATAAAAAAAAAAAAAAAAAAA_6865	0	0	0	1	0.936	1.000000e+05	3.755916e-11
0	AATTCAATCTAAATTTCTCTGGCTCGGCTAT_1800	0	0	0	1	0.945	1.000000e-05	1.320324e-10
0	AATTCAATTAAGATATTGTATGAAAATAATA_4559	0	0	0	1	0.917	1.000000e+05	1.143927e-09
0	AATTCAATTTGTTCAATTGTAAAATAAACGA_6930	0	0	0	1	0.936	1.000000e+05	2.918125e-10
0	AATTCACTTTAATGCTTTTTTTTTACTGAAA_1847	0	0	0	1	0.945	1.000000e-05	1.320324e-10
0	AATTCAGAATTTGCCGGTTAGAACTAATCTA_14994	0	0	0	1	0.908	1.000000e+05	3.206602e-09
0	AATTCAGATTTTTTTATAAAAAAGTATTTCG_1321	0	0	0	1	0.945	1.000000e-05	1.320324e-10
0	AATTCATATATTAATATATAATTCGTCTGTA_1851	0	0	0	1	0.945	1.000000e-05	1.320324e-10
0	AATTCATCCATGAAAATGATAAACAAGGGGG_6561	0	0	0	1	0.936	1.000000e+05	2.941307e-10
0	AATTCATGGTGTAGCCAAAGGCCATATGAGT_2891	0	0	0	1	0.881	1.000000e-05	6.242031e-10
0	AATTCCCTTCGTTTCTTTTTGTCTAAGTTAC_2540	0	0	0	1	0.927	1.000000e-05	1.850587e-10
0	AATTCCCTTTTATTTTTCATTTATGTAAACG_532	0	0	0	1	0.908	1.000000e-05	1.031391e-10
0	AATTCGAAAGCTGTTCTTCCCGTTTATGATC_2568	0	0	0	1	0.927	1.000000e-05	1.850583e-10
0	AATTCTAGAGAATTGTTGCTACCCTGAAATT_1929	0	0	0	1	0.945	1.000000e-05	1.320324e-10
0	AATTCTATATAGAAATTCTATCCTATACAGA_1107	0	0	0	1	0.945	1.000000e-05	1.320324e-10
0	AATTCTTGATTAATAATAAGATTAATAAATC_12155	0	0	0	1	0.890	1.000000e+05	1.038869e-09
0	AATTCTTGCGCCTTTAAGCTCCGGTTGCGGT_270	0	0	0	1	0.872	1.000000e+05	8.653917e-14
0	AATTGAAACAGGGCGATCTAAAATTGTTGCT_3336	0	0	0	1	0.899	1.000000e-05	2.484483e-09
0	AATTGAAATTTTAATTTCTTATTGAAAAACT_2415	0	0	0	1	0.927	1.088024e+00	1.718686e-10
0	AATTGAGATCTGATATCAAGTCATTATAGAA_2340	0	0	0	1	0.927	1.000000e-05	1.850584e-10
0	AATTGATAGATAGATTGAAAAGATCATAACT_14521	0	0	0	1	0.908	1.000000e+05	1.655758e-09
0	AATTGATATATTAATTAAATCAAAATGAAAG_6619	0	0	0	1	0.936	1.000000e+05	6.826160e-10
0	AATTGCTTTTCCTTGCGGGGATCCTATTTCA_835	0	0	0	1	0.945	1.000000e-05	1.320322e-10
0	AATTGGTTTTTCCTTGTTAGAAGACACAAAG_121	0	0	0	1	0.936	1.000000e-05	1.130375e-12
0	AATTGTAGCCTTGTTAGAAGACACAAAGGCA_3723	0	0	0	1	0.872	1.000000e+05	8.842765e-10
0	AATTGTATCCTTGGTAGAAGACACAAGGCCA_433	0	0	0	1	0.908	1.000000e+05	7.509180e-12
0	AATTGTATCCTTGTTAGAAGACAAAAAGACC_1896	0	0	0	1	0.945	1.000000e-05	1.320323e-10
0	AATTGTATCCTTGTTAGAAGACCAAAAGACA_1913	0	0	0	1	0.945	1.000000e-05	1.320323e-10
0	AATTGTGAATTAGTGAATTTTATAGATCTTG_15145	0	0	0	1	0.908	1.000000e+05	2.751656e-09
0	AATTGTGTCAATAGAAAACTCTACATTGCTA_14556	0	0	0	1	0.908	1.000000e+05	4.324724e-09
0	AATTGTTTTAAATTGGTTTCTTGGTATTCCT_1401	0	0	0	1	0.945	1.000000e-05	1.320324e-10
0	AATTGTTTTTTTTTAAAAAAAAAAAAAAAAA_12175	0	0	0	1	0.890	1.000000e+05	2.060797e-10
0	AATTTAAAAAAAAAAAAAAAATTTAAAAAAA_38801	0	0	0	1	0.945	1.000000e+05	4.747144e-09
0	AATTTAAAAAAAAAAAAAAATTAAAAAAAAA_14465	0	0	0	1	0.908	1.000000e+05	3.898256e-09
0	AATTTAAAAAAAAAATTTAAAAAAAAAAAAA_3651	0	0	0	1	0.872	1.000000e+05	7.196429e-11
0	AATTTAAAAAAAAAATTTTAAAAAAAAAAAA_24244	0	0	0	1	0.927	1.000000e+05	5.873415e-10
0	AATTTAAAAAGACTCATCCGATGGATTTTTA_14718	0	0	0	1	0.908	1.000000e+05	1.551144e-09
0	AATTTAAACCGCATCCCGATCTTGTAAGCCT_3026	0	0	0	1	0.826	1.000000e-05	1.268530e-09
0	AATTTAAATAAAAACTTGTATTGTATTTATA_1096	0	0	0	1	0.945	1.000000e-05	1.320324e-10
0	AATTTAAGATCGGACGATTTTCAACAGCCAA_831	0	0	0	1	0.945	1.000000e-05	1.320323e-10
0	AATTTAATTCATTTTTTTATTTAGTCTACAT_4306	0	0	0	1	0.917	1.000000e+05	3.028959e-10
0	AATTTATTTTGTTGATTCAAAAAAAAGTTGT_14711	0	0	0	1	0.908	1.000000e+05	3.264978e-09
0	AATTTCAATAAAAATTAAAAAAAGGTAGCAA_6813	0	0	0	1	0.936	1.000000e+05	3.001610e-10
0	AATTTCAGGATTTGTTCGAAATATTCGATAA_2920	0	0	0	1	0.881	1.000000e-05	6.242055e-10
0	AATTTCATTCTAATAAATTTCATCCTAATAA_14690	0	0	0	1	0.908	1.000000e+05	1.802490e-09
0	AATTTCCAGACATATTACTCAAAAGAATCGG_3707	0	0	0	1	0.872	1.000000e+05	2.552101e-09
0	AATTTCTACGATAAACTGAAAAAAGGCTCAG_108	0	0	0	1	0.936	1.000000e-05	1.130377e-12
0	AATTTCTTCTTGCCAAGGAGAAGACGCGGGT_4148	0	0	0	1	0.917	1.000000e+05	2.484753e-10
0	AATTTGAAAAAAAAAAAAAAAAAAAAAAAAC_3500	0	0	0	1	0.899	1.000000e-05	2.484483e-09
0	AATTTGAGCAAACAATAGAAAAATTTTATAG_14841	0	0	0	1	0.908	1.000000e+05	4.282095e-09
0	AATTTGATCTGTATTTTTTTTAACTCTACCC_1419	0	0	0	1	0.945	1.000000e-05	1.320324e-10
0	AATTTGCTAATTAATAAAACCCGGTGGTCGT_356	0	0	0	1	0.908	1.000000e+05	2.143858e-12
0	AATTTGGAATTCACCTCAAACAAAAAGTGGG_2047	0	0	0	1	0.945	1.000000e-05	1.320325e-10
0	AATTTGGATGATTGAGTATAAGAACTTAAAC_1753	0	0	0	1	0.945	1.000000e-05	1.320323e-10
0	AATTTGGCGACCCCATGAAAGCTTTGAGAAG_1534	0	0	0	1	0.945	1.000000e-05	1.320325e-10
0	AATTTGTCTTCTAAAAAGGGAAATATTGGAT_315	0	0	0	1	0.890	1.935658e+00	2.790081e-11
0	AATTTTAAAAAAAAAAAAAAAAAAAATATAA_1269	0	0	0	1	0.945	1.000000e-05	1.320322e-10
0	AATTTTAAAAAAAAAAACAAAAAAAAAAAAA_15271	0	0	0	1	0.908	1.000000e+05	4.066035e-09
0	AATTTTATTTAAATATTGATTTAAATATAAA_6590	0	0	0	1	0.936	1.000000e+05	4.956652e-10
0	AATTTTATTTTTATAAAAAAAAAAAAAAAAA_5803	0	0	0	1	0.917	1.000000e+05	4.238399e-09
0	AATTTTCAAATACATATCAAATACAAATATA_452	0	0	0	1	0.908	1.000000e-05	1.031389e-10
0	AATTTTCATTCTGTACATGCAAGCTCATGAA_1312	0	0	0	1	0.945	1.000000e-05	1.320324e-10
0	AATTTTCTTCAATATTTTTTACTTGGTTTAA_6749	0	0	0	1	0.936	1.000000e+05	6.826160e-10
0	AATTTTGATATAATCAACATGTTCCTTTTCT_3754	0	0	0	1	0.872	1.000000e+05	4.877526e-09
0	AATTTTGATCAAATACTAAATAAATAAAATC_3045	0	0	0	1	0.899	1.000000e+05	1.950654e-10
0	AATTTTGATTGAGTTTTTGATATATTTTTTA_1931	0	0	0	1	0.945	1.000000e-05	1.320324e-10
0	AATTTTGCATATTATAGAAGTAGTAATTATA_38266	0	0	0	1	0.945	1.000000e+05	4.756152e-09
0	AATTTTTAAAAAAAAAAAAAAAATAAAAAAA_13629	0	0	0	1	0.835	1.000000e+05	4.677561e-09
0	AATTTTTAAAAAAAAATTAAAAAAAAAAAAA_984	0	0	0	1	0.945	1.000000e-05	1.320321e-10
0	AATTTTTAAAAAAAGAAAAAAAAAAAAAAAA_215	0	0	0	1	0.917	1.000000e+05	3.672005e-14
0	AATTTTTATAAAAAAAAAAAAAAAAAAAATA_1248	0	0	0	1	0.945	1.000000e-05	1.320322e-10
0	AATTTTTATTGAAAAATAAATAAAGGGGGTA_1998	0	0	0	1	0.945	1.000000e-05	1.320326e-10
0	AATTTTTCGAAAAATCTCTTCGTTTTCAAAA_1123	0	0	0	1	0.945	1.000000e-05	1.320324e-10
0	AATTTTTCGGGAATTTTCGTGATTTGTGCTA_2944	0	0	0	1	0.881	1.000000e-05	6.242079e-10
0	AATTTTTTAAAAACAAAAAAAAAAAAAAAAA_13891	0	0	0	1	0.862	1.000000e+05	2.298976e-09
0	AATTTTTTAGATTTATTAAAGTTTATAAGAT_14567	0	0	0	1	0.908	1.000000e+05	2.202893e-09
0	AATTTTTTCTTAAGAATTCGACATGATATAT_1505	0	0	0	1	0.945	1.000000e-05	1.320324e-10
0	AATTTTTTGGAGTCGAATATGACTTGATTTC_325	0	0	0	1	0.890	1.000000e-05	3.425355e-11
0	AATTTTTTTTGTTTTTTAAAAAAAAAAAAAA_4385	0	0	0	1	0.917	1.000000e+05	1.383856e-09
0	AATTTTTTTTTAAAAAAAAAAAAAACAAAAA_700	0	0	0	1	0.945	1.000000e+05	8.438202e-13
0	AATTTTTTTTTAAAAAAAAAAAAAAGGGGGG_2227	0	0	0	1	0.927	1.000000e+05	7.970403e-13
0	AATTTTTTTTTTATTAAAAAAAAAAAAAAAT_1081	0	0	0	1	0.945	1.000000e-05	1.320324e-10
0	AATTTTTTTTTTATTCAATAATTTTAAAAAA_3322	0	0	0	1	0.899	5.142691e-01	2.447250e-09
0	AATTTTTTTTTTCTTTTTAAAAAAAAAAAAA_740	0	0	0	1	0.945	1.000000e+05	7.256249e-13
0	AATTTTTTTTTTTGTTTAAAAAAAAAAAAAA_1302	0	0	0	1	0.945	1.000000e-05	1.320325e-10
0	AATTTTTTTTTTTTGCCCCCATATATCAAAA_961	0	0	0	1	0.945	1.000000e-05	1.320324e-10
0	AATTTTTTTTTTTTGGGAAAAAAAAAAAAAA_6681	0	0	0	1	0.936	1.000000e+05	1.134363e-10
0	AATTTTTTTTTTTTTAAGAAAAAAAAAAAAA_38822	0	0	0	1	0.945	1.000000e+05	4.281164e-09
0	AATTTTTTTTTTTTTTTAAAAAAAAAACAAA_6675	0	0	0	1	0.936	1.000000e+05	7.202819e-11
0	AATTTTTTTTTTTTTTTGGAAAAAAAAAAAA_20486	0	0	0	1	0.881	1.000000e+05	4.885687e-09
0	AATTTTTTTTTTTTTTTTGTTTTAAAAAAAA_6653	0	0	0	1	0.936	1.000000e+05	4.606544e-11
0	AATTTTTTTTTTTTTTTTTTAAAAAACAAAA_773	0	0	0	1	0.945	1.000000e+05	2.233278e-12
0	AATTTTTTTTTTTTTTTTTTCTTTTTTTTAT_6533	0	0	0	1	0.936	1.000000e+05	2.548421e-10
0	AATTTTTTTTTTTTTTTTTTTAAAAATAAAA_20165	0	0	0	1	0.881	1.000000e+05	1.783327e-09
0	AATTTTTTTTTTTTTTTTTTTTAAAAAATAT_15502	0	0	0	1	0.908	1.000000e+05	4.452540e-09
0	AATTTTTTTTTTTTTTTTTTTTAAATTTTTA_13853	0	0	0	1	0.862	1.000000e+05	2.625735e-09
0	AATTTTTTTTTTTTTTTTTTTTTAAATTTTA_3422	0	0	0	1	0.899	1.000000e-05	2.484479e-09
0	ACAAAAAAAAAAAAAAAAAAAAAAAAACGGA_1752	0	0	0	1	0.945	1.000000e-05	1.320324e-10
0	ACAAAAAAAAAAAAAAAAAAAAAAACAAAGA_3000	0	0	0	1	0.853	1.000000e+05	2.298493e-10
0	ACAAAAAAAAAAAAAAAAAAAAACAAAAAGA_1591	0	0	0	1	0.945	1.000000e-05	1.320323e-10
0	ACAAAAAAAAAAAAAAAAAAAAATTTTTTGG_1612	0	0	0	1	0.945	1.000000e-05	1.320325e-10
0	ACAAAAAAAAAAAAAAAAGAAAAAAAAAAAT_24722	0	0	0	1	0.927	1.000000e+05	3.766086e-09
0	ACAAAAAAAAAAAAATAGATTAATTTGAATA_1516	0	0	0	1	0.945	1.000000e-05	1.320324e-10
0	ACAAAAAAAAAACAAAAAAAAAAAAAAAATA_3310	0	0	0	1	0.899	1.000000e-05	2.484478e-09
0	ACAAAAAAAATTTTTTTTTTTTTTTTTTTAA_4465	0	0	0	1	0.917	1.000000e+05	3.784083e-10
0	ACAAAAAAACTTTTTCTTCGTGCGGTGGTAA_2323	0	0	0	1	0.927	1.000000e+05	5.203525e-12
0	ACAAAAAAATCAAAAAAAAAAAAAAAAAAAA_7848	0	0	0	1	0.936	1.000000e+05	1.441256e-10
0	ACAAAAAGCAAAAGGCTCATATGGACTTTGG_6798	0	0	0	1	0.936	1.000000e+05	5.353481e-10
0	ACAAAACTTCTACCCCGAGAACACGAAATGG_7293	0	0	0	1	0.936	1.000000e+05	1.086922e-09
0	ACAAAATAAGTAAAAGATACAAAAAAAGAAG_1905	0	0	0	1	0.945	1.000000e-05	1.320324e-10
0	ACAAAATAAGTAAAAGATACAAAAATAAAAG_716	0	0	0	1	0.945	1.000000e+05	2.233278e-12
0	ACAAAATAATGGCTTGGTTCATGCATAGATG_2308	0	0	0	1	0.927	1.000000e+05	4.485298e-12
0	ACAAAATAGATTAAGAGGAATTAAGTTTTGA_1324	0	0	0	1	0.945	1.000000e-05	1.320323e-10
0	ACAAAATTAAGTGGATACCCAAAATGGTGGT_3613	0	0	0	1	0.899	1.000000e-05	2.484490e-09
0	ACAAACGTATTTTACAAAATTTTTAATTTTA_6792	0	0	0	1	0.936	1.000000e+05	5.417958e-10
0	ACAAACGTGAATTAATAAATCTAATTAATCT_6788	0	0	0	1	0.936	1.000000e+05	2.975345e-10
0	ACAAAGAAACCCGCCAACAGTCACACAAGTA_3648	0	0	0	1	0.872	1.000000e+05	1.307942e-10
0	ACAAAGATTTTCACGACAAAAAAAAACTTAA_12268	0	0	0	1	0.890	1.000000e+05	1.345467e-09
0	ACAAAGCCAAAAACTCATATGGCCTTTTGCT_1643	0	0	0	1	0.945	1.000000e-05	1.320324e-10
0	ACAAAGTGCCCTGCATCTTTTTTATTTCCAA_1392	0	0	0	1	0.945	1.000000e-05	1.320324e-10
0	ACAAATATGTCATCGTTGCAGAAGTCTATAC_1654	0	0	0	1	0.945	1.000000e-05	1.320324e-10
0	ACAAATATTTTTATAATAACAATAAAAATAT_2107	0	0	0	1	0.945	1.000000e-05	1.320325e-10
0	ACAAATCCAAAGGCTCATATGGCCTTTGGCT_3551	0	0	0	1	0.899	1.000000e-05	2.484483e-09
0	ACAAATCTTTCCCTTTTCAAATTCGATCCGA_1474	0	0	0	1	0.945	1.000000e-05	1.320324e-10
0	ACAAATGACATCAAGTCATATTCGCCTACAA_3419	0	0	0	1	0.899	1.000000e-05	2.484480e-09
0	ACAAATGGAAAGACTCATATGGACTTTGGCT_1442	0	0	0	1	0.945	1.000000e-05	1.320325e-10
0	ACAAATTAATATTGTTATATATATATATATA_2084	0	0	0	1	0.945	1.000000e-05	1.320327e-10
0	ACAACAAAAAAAAAAAAAAAAAAATAAAAAA_3750	0	0	0	1	0.872	1.000000e+05	3.192051e-09
0	ACAACAAAAAAAAAAGAAAAAAAAAAAAAAA_3215	0	0	0	1	0.899	1.000000e+05	1.914013e-10
0	ACAACCTTTTTCTTGCTTCTCAACGCTTTCA_1648	0	0	0	1	0.945	1.000000e-05	1.320325e-10
0	ACAACGAAACACTACTTAGGCTTATAAGCTC_2932	0	0	0	1	0.881	1.000000e-05	6.242042e-10
0	ACAACGGCTAAACCATCAAAGCTTTGATAAG_1069	0	0	0	1	0.945	1.000000e-05	1.320323e-10
0	ACAACGGCTAACCCATCAAAGCTTTGAGAAG_6664	0	0	0	1	0.936	1.000000e+05	2.622084e-10
0	ACAAGGAAAAATTACTTAGGCTTTTAAGATA_829	0	0	0	1	0.945	1.000000e-05	1.320322e-10
0	ACAAGGAAACACAACTTAGCCTTTTAGGATA_1819	0	0	0	1	0.945	1.000000e-05	1.320325e-10
0	ACAAGGAAACACTACGTAGGCTTGTAGGATA_543	0	0	0	1	0.908	1.000000e-05	1.031390e-10
0	ACAAGGAAGAAGTTAGTAGGGTGATAAGAAA_22839	0	0	0	1	0.853	1.000000e+05	7.728255e-10
0	ACAAGGATCCACTACTTAGGCTTATAAGATA_7260	0	0	0	1	0.936	1.000000e+05	6.300455e-10
0	ACAAGTAAAAGATCTTTTTTATTATATTTTA_712	0	0	0	1	0.945	1.000000e+05	1.649357e-12
0	ACAAGTGCTGTACTTATGGGAAAGGGAAAGA_6791	0	0	0	1	0.936	1.000000e+05	2.941307e-10
0	ACAATAACCAACCTTCTTTTTGCTTCTAAAA_11	0	0	0	1	0.908	1.000000e-05	8.234843e-15
0	ACAATAACTGCGCCAAGTGTTATTTTAATTC_6589	0	0	0	1	0.936	1.000000e+05	4.390567e-10
0	ACAATAATAAATTTCTTTTCATGAAAGTAAA_14673	0	0	0	1	0.908	1.000000e+05	2.085011e-09
0	ACAATAGAAATCAATTTAGAGAAAACAAGTA_12374	0	0	0	1	0.890	1.000000e+05	3.041714e-09
0	ACAATAGTTTTTATCTTTAGATCTATCATTA_15504	0	0	0	1	0.908	1.000000e+05	4.874751e-09
0	ACAATATACGTATAAGGGGCATATTGCGTAT_1566	0	0	0	1	0.945	1.000000e-05	1.320324e-10
0	ACAATGAATTCTGCAATAAAACAAATCATGC_1901	0	0	0	1	0.945	1.000000e-05	1.320324e-10
0	ACAATGCTTGAAAAAGTAATTTTAGGTCCGA_2031	0	0	0	1	0.945	1.000000e-05	1.320325e-10
0	ACAATGCTTGAACAAGTAATTTTGGGGCAGT_1827	0	0	0	1	0.945	1.000000e-05	1.320324e-10
0	ACAATGTGCAATGGGAAAAAATTATAAGTCT_3317	0	0	0	1	0.899	1.000000e-05	2.484477e-09
0	ACAATTAAAATCTTTTGACAGTAACTTAGTA_6508	0	0	0	1	0.936	1.000000e+05	6.215383e-10
0	ACAATTCACTTTAATGCTTTTTTTTTACTGA_1807	0	0	0	1	0.945	1.000000e-05	1.320324e-10
0	ACAATTCCAAGTAATCATGTCAGTAGAATTG_6516	0	0	0	1	0.936	1.000000e+05	1.240655e-10
0	ACAATTCTTGCGCCTTTAAGCTCCGGTTGCG_298	0	0	0	1	0.890	1.000000e+05	1.018535e-12
0	ACAATTGGTATCTTTATAACATTAGCTAAAA_3341	0	0	0	1	0.899	1.000000e+05	1.096542e-09
0	ACAATTTTTTTTATAGAGTTTTTATCATAAT_3989	0	0	0	1	0.917	1.000000e+05	1.285720e-10
0	ACACAAAAAAAAAAAAAAAAAAAAAATAAAT_6569	0	0	0	1	0.936	1.000000e+05	1.615974e-10
0	ACACAAAACCAAAGGCGCATATGGACTTTGG_2903	0	0	0	1	0.881	1.000000e-05	6.242039e-10
0	ACACAAAATAAGTAAAAGATACAAAAATAAA_688	0	0	0	1	0.945	1.000000e+05	2.233278e-12
0	ACACAAAGCCAAAGAATAATATGGACTTTCG_3504	0	0	0	1	0.899	1.000000e-05	2.484491e-09
0	ACACAAAGCCAAAGCCTCATATGGAATTTGC_3579	0	0	0	1	0.899	1.000000e-05	2.484486e-09
0	ACACAAAGCCAAAGGCTCATATGTACTTTAG_965	0	0	0	1	0.945	1.000000e-05	1.320323e-10
0	ACACAAATCCAAAGACTCATTTGGACTTTTG_3554	0	0	0	1	0.899	1.000000e-05	2.484487e-09
0	ACACAAATGCAAAAACTCATATGGACTTTGG_1493	0	0	0	1	0.945	1.000000e-05	1.320324e-10
0	ACACACTAAGCATAGCAATTGTATCAAAGGA_4053	0	0	0	1	0.917	1.000000e+05	4.900819e-10
0	ACACAGCAAGAAAGTTAAAGAACTGTACGCA_2041	0	0	0	1	0.055	1.000000e-05	1.320325e-10
0	ACACATGACATAAATTCATATTCGACTCAAA_434	0	0	0	1	0.908	1.000000e-05	1.031389e-10
0	ACACATGACATCAATTCATATTAGACTCAAA_2726	0	0	0	1	0.927	1.000000e-05	1.850592e-10
0	ACACATGACATCCAGTCATATTCGAATCAAA_2455	0	0	0	1	0.927	1.000000e-05	1.850585e-10
0	ACACATGATATCCTGTAATATTTGCCTCTAA_23963	0	0	0	1	0.927	1.000000e+05	3.261381e-09
0	ACACATTACATCAAGTCATATTAGAATCCAA_6936	0	0	0	1	0.936	1.000000e+05	7.165029e-10
0	ACACATTACATCAATTCATAATCGACTCCAA_1853	0	0	0	1	0.945	1.000000e-05	1.320324e-10
0	ACACATTTTGTCCCAAAAGAGGATAAAACCA_1202	0	0	0	1	0.945	1.000000e-05	1.320325e-10
0	ACACCAAAAAAAAAAAAAAAAAAAAAAAATA_6984	0	0	0	1	0.936	1.000000e+05	9.794656e-11
0	ACACCTTTAAAAAAAAAAAAAAAAAAAAAAA_1908	0	0	0	1	0.945	1.000000e-05	1.320322e-10
0	ACACGATTAGTTACAATAGCTTTTTGACAAG_3188	0	0	0	1	0.899	1.000000e+05	1.837649e-09
0	ACACGGAAACACTACTTTGGCTTTTAGGATA_1205	0	0	0	1	0.945	1.000000e-05	1.320323e-10
0	ACACTAACAAACCTTCTCCTTGCTTCTAAAA_346	0	0	0	1	0.890	1.000000e-05	3.425353e-11
0	ACACTAACCAACCTTCTTCTTTATTCTCACA_1994	0	0	0	1	0.945	1.000000e-05	1.320324e-10
0	ACACTAACGAAGCTTCTTCTTTCTTCTCAAA_2913	0	0	0	1	0.881	1.000000e-05	6.242054e-10
0	ACACTACGTAGGCTTGTAGGATAAGATTGCG_584	0	0	0	1	0.908	1.000000e-05	1.031390e-10
0	ACACTACTTAGGCTTAAAAGATCGGGTTGCC_6397	0	0	0	1	0.844	1.000000e+05	2.972076e-09
0	ACACTACTTAGGCTTTCAAGATCGAGTTGGG_2884	0	0	0	1	0.881	1.000000e-05	6.242028e-10
0	ACACTACTTAGGCTTTTAAGATCTATTTGCT_4461	0	0	0	1	0.917	1.000000e+05	1.441217e-09
0	ACACTACTTATTCTTACAAGATCAGGTTGCG_614	0	0	0	1	0.908	1.000000e-05	1.031394e-10
0	ACACTATAACTGCGCCAAGTGTTATTTTTAT_5154	0	0	0	1	0.917	1.000000e+05	1.575503e-09
0	ACACTATCAAACCTTCTTCTTGCTTCTAAAA_1050	0	0	0	1	0.945	1.000000e-05	1.320323e-10
0	ACAGACCGAGAAGCTCGACTTAAAAGAATCG_4030	0	0	0	1	0.917	1.000000e+05	1.011762e-10
0	ACAGACGAATTATATATTAATATATGAATTA_1409	0	0	0	1	0.945	1.000000e-05	1.320324e-10
0	ACAGAGAAGGGGTAAGAAAAAAAGGTCTAAT_6638	0	0	0	1	0.936	1.000000e+05	1.933748e-10
0	ACAGATATACATGTCTCTTTTTCTTCTTTTA_4071	0	0	0	1	0.917	1.000000e+05	1.816620e-10
0	ACAGATTCATTCAGAATTATTAGATAAATCT_1667	0	0	0	1	0.945	1.000000e-05	1.320324e-10
0	ACAGCAAGAAAGTTAAAGAACTGTACGCATC_2036	0	0	0	1	0.055	1.000000e-05	1.320325e-10
0	ACAGGATGGCGGAATAAACCAGATTATCATC_3434	0	0	0	1	0.899	1.518727e+00	2.174162e-09
0	ACAGGGATTTGATAATTTTTTAATTGTTGAA_2465	0	0	0	1	0.927	1.000000e-05	1.850582e-10
0	ACAGGGCAATCTAAAACTGTTGCTCAAATCA_12284	0	0	0	1	0.890	1.000000e+05	1.634820e-09
0	ACAGTAATCTTTCTTAAAAAATATAAATAAA_6794	0	0	0	1	0.936	1.000000e+05	3.001610e-10
0	ACAGTCATAGCGATCCTCCTATTCATCTACT_13747	0	0	0	1	0.862	1.000000e+05	2.837504e-09
0	ACAGTGATTTATGATTTTGTGAAAACTATAT_14488	0	0	0	1	0.908	1.000000e+05	2.934832e-09
0	ACAGTTAGTCGATTGATGATAAAGAAAGAGA_1351	0	0	0	1	0.945	1.000000e-05	1.320324e-10
0	ACAGTTCTTTAACTTTCTTGCTGTGTAGTCT_2037	0	0	0	1	0.055	1.000000e-05	1.320325e-10
0	ACAGTTGATATAGTTGAGGCAAAATAAAAAT_4602	0	0	0	1	0.917	1.000000e+05	3.757459e-09
0	ACAGTTTTAGAAGTTTCAATTATCCGAAATG_6960	0	0	0	1	0.936	1.000000e+05	2.510565e-09
0	ACATAACATATATATGTTCTTTTTTTTTTAC_7340	0	0	0	1	0.936	1.000000e+05	3.136204e-09
0	ACATAATCAGGATTTTGTTCCATAACTTAAT_801	0	0	0	1	0.945	1.000000e+05	6.874689e-12
0	ACATACACAAAGTTTTCTTTGGTCTTTAACA_2437	0	0	0	1	0.927	1.000000e-05	1.850585e-10
0	ACATAGAAAACTCTATTTCTTTGGTTCCTTA_4340	0	0	0	1	0.917	1.000000e+05	3.908267e-10
0	ACATAGTAGAAAGAGTACCATGTTGCATCTG_2653	0	0	0	1	0.927	1.000000e-05	1.850592e-10
0	ACATATACAAGAACTTCTTAATTACATGTAC_5218	0	0	0	1	0.917	1.000000e+05	2.147382e-09
0	ACATATACATATACAAGAACTTCTTAATTAC_5240	0	0	0	1	0.917	1.000000e+05	2.147382e-09
0	ACATATATAAATATAAACAAATAAATCAATA_1675	0	0	0	1	0.945	1.000000e-05	1.320324e-10
0	ACATATCAGTAAAAAAAAAAAAGTAGAACGC_1028	0	0	0	1	0.945	1.000000e-05	1.320323e-10
0	ACATCAAGTCATATTTGACCCCAAAACGCTA_12208	0	0	0	1	0.890	1.000000e+05	2.507055e-09
0	ACATCAGAAAGGGGTGAAAAATTTGGAGATA_3276	0	0	0	1	0.899	1.000000e+05	1.386287e-09
0	ACATCCAGAACTTTAGGTATATAAATCATCG_2545	0	0	0	1	0.927	1.000000e-05	1.850587e-10
0	ACATCCGTTAGTATATGCAATGCAATCGAAT_2384	0	0	0	1	0.927	1.000000e-05	1.850585e-10
0	ACATCGATGAAACTGAAAAAAAAAAAGATAC_2054	0	0	0	1	0.945	1.000000e-05	1.320326e-10
0	ACATCTAGTCATATTTGACTACAAAAAAATA_2839	0	0	0	1	0.881	1.000000e+05	2.612319e-11
0	ACATCTCCTAGTACCGGTGGAGTGACAGCTA_7267	0	0	0	1	0.936	1.000000e+05	3.136204e-09
0	ACATCTGTAATTACATATATTACTATATATA_4432	0	0	0	1	0.917	1.000000e+05	1.165720e-09
0	ACATGAAAGCTTTTAGACGCAAGAAGAAGGT_2815	0	0	0	1	0.927	1.000000e-05	1.850593e-10
0	ACATGATATCCTGTAATATTTGCCTCTAAAA_14464	0	0	0	1	0.908	1.000000e+05	1.699593e-09
0	ACATGCGAATAGTTCCGTGATTTAGTCTAAG_2205	0	0	0	1	0.927	1.000000e+05	7.052678e-12
0	ACATGTAATTAAGAAGTTCTTGTATATGTAT_4962	0	0	0	1	0.917	1.000000e+05	2.147382e-09
0	ACATGTACATCTGTAATTACATATATTACTA_4459	0	0	0	1	0.917	1.000000e+05	1.165720e-09
0	ACATGTAGAAAGAAGAATACTTTTAATTTCT_4603	0	0	0	1	0.917	1.000000e+05	2.036102e-09
0	ACATTAATTTTAAAAAGTGGGACACGGTTAT_1156	0	0	0	1	0.945	1.000000e-05	1.320324e-10
0	ACATTACCTCAAGTCATATTCGTCTCCAAAA_1892	0	0	0	1	0.945	1.000000e-05	1.320325e-10
0	ACATTACTATATTTAAATTCTGGTGCATGGG_1758	0	0	0	1	0.945	1.000000e-05	1.320324e-10
0	ACATTACTCTAATTTTCATATATATATATAT_24275	0	0	0	1	0.927	1.000000e+05	2.911777e-09
0	ACATTATAAATCAAATTTAATCCAAACAAAC_3331	0	0	0	1	0.899	1.000000e-05	2.484479e-09
0	ACATTCGCTTGGGTGGGACCAACGAAATCGA_38288	0	0	0	1	0.945	1.000000e+05	3.195725e-09
0	ACATTGATCCTTTAATTTGATCGATATTAGA_906	0	0	0	1	0.945	1.000000e-05	1.320324e-10
0	ACATTTCTATTTAGGTTTGAAATCGGGTGCT_2995	0	0	0	1	0.853	1.000000e-05	1.211196e-09
0	ACATTTCTCTTTAAAAGAGTAACATGAAGCT_1662	0	0	0	1	0.945	1.000000e-05	1.320324e-10
0	ACATTTCTCTTTCCGATGGGGCCCCAAAGAG_15535	0	0	0	1	0.908	1.000000e+05	4.702506e-09
0	ACATTTGTATTCATATTCAAATCATAATTCT_197	0	0	0	1	0.917	1.000000e+05	7.807007e-14
0	ACATTTTAATTATGTGTTGGATGTACTAATA_3289	0	0	0	1	0.899	1.000000e-05	2.484482e-09
0	ACCAAAAAAAAGCCAATTTTTGATTTTTGGA_990	0	0	0	1	0.945	1.000000e-05	1.320324e-10
0	ACCAAAAATCATACAGACTTAGGCTACACCC_3351	0	0	0	1	0.899	5.039543e-01	2.449702e-09
0	ACCAAACGCTTCAATTCGGAAATTTACAAAC_439	0	0	0	1	0.908	1.000000e-05	1.031390e-10
0	ACCAAAGGCTCATATGGACTTTGTCTAAACC_570	0	0	0	1	0.908	1.000000e-05	1.031391e-10
0	ACCAAAGGTGTGATTTAGGAAGGATTGGTCG_15165	0	0	0	1	0.908	1.000000e+05	3.674849e-09
0	ACCAACCTTATTCTTTCTTCTCAAAGATTTC_3160	0	0	0	1	0.899	1.000000e-05	2.484478e-09
0	ACCAACCTTCTACTTGCTTCTTAAAGCTTTA_1947	0	0	0	1	0.945	1.000000e-05	1.320326e-10
0	ACCAACCTTCTTCTTGATCCTAAAAGCTTTC_6605	0	0	0	1	0.936	1.000000e+05	1.673186e-10
0	ACCAACCTTCTTGTTTCTTCTCAAAGATTTC_463	0	0	0	1	0.908	1.000000e-05	1.031390e-10
0	ACCAACCTTCTTTTTGCTTATAAAAGCTTTC_3074	0	0	0	1	0.899	1.000000e+05	7.745800e-11
0	ACCAACTTTCTTATTGCTTCTCAAAGCTTTA_181	0	0	0	1	0.936	1.000000e-05	1.130378e-12
0	ACCAAGCTTTGATGGTTTAGCCGAAGGCCAT_4549	0	0	0	1	0.917	1.000000e+05	2.331751e-10
0	ACCAAGGAAGTATTAACTCCTAAGGAGGCTA_3425	0	0	0	1	0.899	1.000000e-05	2.484477e-09
0	ACCAAGTCATATTCAACTCCAAAAAACTAAC_502	0	0	0	1	0.908	1.000000e-05	1.031388e-10
0	ACCAATATATACACATACATATATATATATA_3576	0	0	0	1	0.899	1.000000e-05	2.484483e-09
0	ACCAATTAATATATATATATATATATAACCA_340	0	0	0	1	0.890	1.000000e-05	3.425354e-11
0	ACCAATTCTGTGCTTCAATATTATTACCAGG_15244	0	0	0	1	0.908	1.000000e+05	2.820265e-09
0	ACCAATTTAGTCATTACTAAAGCTGAGGTGA_2184	0	0	0	1	0.927	1.000000e+05	1.388255e-11
0	ACCAATTTTTTAAAAAAAAAAAAAAAAAAAA_24028	0	0	0	1	0.927	1.000000e+05	4.370201e-09
0	ACCACAAAAAAAAAAAAAAAAAAAAAAAACC_3415	0	0	0	1	0.899	1.000000e-05	2.484479e-09
0	ACCACAAAACCAAAGCAAAAAAAAAAAAAAA_2086	0	0	0	1	0.945	1.000000e-05	1.320326e-10
0	ACCACATGCGAGATAACGAAAAAAAAAGGAG_930	0	0	0	1	0.945	1.000000e-05	1.320324e-10
0	ACCACTCGGGAAATTGAAATAATTACATACG_15205	0	0	0	1	0.908	1.000000e+05	3.547698e-09
0	ACCACTTCGGAGAAGGAATGGGAATAGACCC_2407	0	0	0	1	0.927	1.000000e+05	1.270670e-10
0	ACCACTTGCGTCCTTGAACCGATAACCATCT_6989	0	0	0	1	0.936	1.000000e+05	4.093253e-10
0	ACCAGATCTTAAAGGCGTAAAAATTTTATCC_2926	0	0	0	1	0.881	1.000000e-05	6.242047e-10
0	ACCAGGAAAGCTTTTAGAATCAAGAAGAAGG_934	0	0	0	1	0.945	1.000000e-05	1.320323e-10
0	ACCAGGAAATCTTTGAGAATCAAGAAGAAGG_2686	0	0	0	1	0.927	1.000000e-05	1.850587e-10
0	ACCAGTGGATTCATGATAAGTTCCTCAGACC_1091	0	0	0	1	0.945	1.000000e-05	1.320323e-10
0	ACCATCAAAGCTTTGAGAAGCAAAAAGAAAC_3420	0	0	0	1	0.899	1.000000e-05	2.484478e-09
0	ACCATGAAAGCTTTGACAAGCTAGAAGAAAG_1437	0	0	0	1	0.945	1.000000e-05	1.320325e-10
0	ACCATGAAAGCTTTGAGAAGAACGAAGAAGC_1153	0	0	0	1	0.945	1.000000e-05	1.320325e-10
0	ACCATGAAAGCTTTGAGAGGCAATAAGAAGT_1840	0	0	0	1	0.945	1.000000e-05	1.320324e-10
0	ACCATGAAAGCTTTTAGAATCAAGGAGAAGG_505	0	0	0	1	0.908	1.000000e-05	1.031391e-10
0	ACCCAAAGCCAAAGACTCATATGTGCTTTGG_3232	0	0	0	1	0.899	1.000000e+05	3.113663e-10
0	ACCCAATAATACACCTGACATCAAGTCATAT_6622	0	0	0	1	0.936	1.000000e+05	3.763687e-10
0	ACCCAGGTTTAACCAAAGAGGATTCATATGA_6370	0	0	0	1	0.844	1.000000e+05	7.760424e-10
0	ACCCCCCTTTTTTTAAAAAAAAAAAAAAAAA_1030	0	0	0	1	0.945	1.000000e-05	1.320324e-10
0	ACCCCGAATATCATATTTTTCTAGAAAAGAA_4531	0	0	0	1	0.917	1.000000e+05	2.009706e-10
0	ACCCCTACAAGAAGAAAAAATTAATTCAGAA_6582	0	0	0	1	0.936	1.000000e+05	1.933748e-10
0	ACCCCTATCTCTTAGTTTTCGCCTTTTCGGA_4276	0	0	0	1	0.917	1.000000e+05	1.815770e-10
0	ACCCTAAAAATACCCTTGGTACTTTATTGAC_13569	0	0	0	1	0.835	1.000000e+05	4.034031e-09
0	ACCCTAGGATTGCCGGAAAATTATTAAGAAA_403	0	0	0	1	0.908	1.000000e+05	5.334780e-11
0	ACCCTTGGAATAAGAGGATGAATCGAAATAT_1920	0	0	0	1	0.945	1.000000e-05	1.320324e-10
0	ACCCTTTTTCCTTTTCATAATCGATTAGTTA_2701	0	0	0	1	0.927	1.000000e-05	1.850585e-10
0	ACCCTTTTTTTTTAAAAAAAAAAAAAAAAAA_640	0	0	0	1	0.862	1.000000e+05	1.220843e-11
0	ACCGAAAAAGTTGAATTTCTAAAAAATTCAT_2314	0	0	0	1	0.927	1.000000e+05	7.048332e-11
0	ACCGCAACCCGATGTTAAAAGCCTAAGTAAT_2911	0	0	0	1	0.881	1.000000e-05	6.242041e-10
0	ACCGCAACCCGTGCTTGTAAGCCTAAGTAGT_3338	0	0	0	1	0.899	1.000000e-05	2.484484e-09
0	ACCGCAACCCGTTCATATAAGCCTAAGTAGT_2358	0	0	0	1	0.927	1.000000e-05	1.850583e-10
0	ACCGCAAGCCGATCTTAAAAGCCTAAGAAGA_238	0	0	0	1	0.917	1.000000e-05	1.626492e-12
0	ACCGCGCGAGCGGAGGTGGAAGAAGCGGAAG_7442	0	0	0	1	0.936	1.000000e+05	3.088906e-09
0	ACCGCTTTGATCTCCTATGAGAAAAATTAAC_1741	0	0	0	1	0.945	1.000000e-05	1.320324e-10
0	ACCGGATATTAAAGGCGTAAGAATTGTATAT_2812	0	0	0	1	0.927	1.000000e-05	1.850592e-10
0	ACCGGGAATTTCTTGGATTTTATAAATATAA_14608	0	0	0	1	0.908	1.000000e+05	2.478128e-09
0	ACCGTAAAGATCAATTGGAAAGGTTTAGGAC_46	0	0	0	1	0.936	1.000000e+05	1.344694e-14
0	ACCGTTGAGTTAGCACCCCCCCCCCAAAAAA_1977	0	0	0	1	0.945	1.000000e-05	1.320326e-10
0	ACCTAAAAACGTAATTATGATTCCTTTATCT_4164	0	0	0	1	0.917	1.000000e+05	2.528413e-10
0	ACCTAAATTTACACAATATAGGTTTTTATCC_12230	0	0	0	1	0.890	1.000000e+05	1.478787e-09
0	ACCTACTTTTTGGAAAAAGAATGTAAAAAAA_2587	0	0	0	1	0.927	1.000000e-05	1.850592e-10
0	ACCTATCTAAAAAAAAGAGGGCCCTGGGGGG_1027	0	0	0	1	0.945	1.000000e-05	1.320324e-10
0	ACCTATTCAATGCAATTTACGCGAAGGACTG_14915	0	0	0	1	0.908	1.000000e+05	2.034241e-09
0	ACCTATTTCCCTTTGGAATCTATTATTAACC_2657	0	0	0	1	0.927	1.000000e-05	1.850586e-10
0	ACCTCCTGTAGATACTCCGCCGGTATGAAAA_6536	0	0	0	1	0.936	1.000000e+05	5.926028e-10
0	ACCTCGGCTAAACCATCAAAGCTTGGAGAAG_2395	0	0	0	1	0.927	1.000000e-05	1.850582e-10
0	ACCTTAACCTGTAGGTCCTTGAGCAGACCCC_4024	0	0	0	1	0.917	1.000000e+05	2.745861e-10
0	ACCTTCTTCTAGCTTCCATAAGCTTTCATGG_608	0	0	0	1	0.908	1.000000e-05	1.031391e-10
0	ACCTTCTTCTTGCTTATAAAACCTTTCATGG_737	0	0	0	1	0.945	1.000000e+05	1.794260e-12
0	ACCTTCTTCTTTCTTCGCAAAACTTTCATGG_1966	0	0	0	1	0.945	1.000000e-05	1.320326e-10
0	ACCTTGGATTCCTTACTAGTTGGTCCTTGAT_435	0	0	0	1	0.908	1.000000e-05	1.031390e-10
0	ACCTTGTCTTTACCACGAATGATTTTCCTTG_13878	0	0	0	1	0.862	1.000000e+05	7.360281e-10
0	ACCTTTAAGTGCTTTTTCGGGCATTTTAGTG_1191	0	0	0	1	0.945	1.000000e-05	1.320324e-10
0	ACCTTTTTAGAATTAACCATAGAAACGATGG_6512	0	0	0	1	0.936	1.000000e+05	1.053314e-10
0	ACGAAAATGCCCGAAAAAGCAATTAAAGGTC_2304	0	0	0	1	0.927	1.000000e-05	1.850581e-10
0	ACGAAAGATATCGGAAAACCAAAACCAGAAA_2486	0	0	0	1	0.927	1.000000e-05	1.850584e-10
0	ACGAAGAGATTTTTCGAAAAATTTTCTTAAA_2764	0	0	0	1	0.927	1.000000e-05	1.850590e-10
0	ACGAATCATAACAATGATATATAAAGCAACG_2180	0	0	0	1	0.927	1.000000e+05	5.967350e-12
0	ACGACAATAAAAAACTTAATATTAATTATAT_4466	0	0	0	1	0.917	1.000000e+05	6.463126e-10
0	ACGACCACTCAACAAAGGCTCGACAATACAC_12213	0	0	0	1	0.890	1.000000e+05	1.792361e-09
0	ACGAGCTTTTATGCATTAAAAAATTCGAAAA_3676	0	0	0	1	0.872	1.000000e+05	4.358409e-09
0	ACGATAAACTGAAAAAAGGCTCAGGAAGGAT_1029	0	0	0	1	0.945	1.000000e-05	1.320325e-10
0	ACGATAACCATAATGGCTAGTATGGTAGAAA_1016	0	0	0	1	0.945	1.000000e-05	1.320322e-10
0	ACGATCCAGTAGTTTAGTGAATTTGTATGCA_3682	0	0	0	1	0.872	1.000000e+05	3.235606e-10
0	ACGCTAATTTTTTTTTTTGATTTTAATTTAT_2822	0	0	0	1	0.927	1.000000e-05	1.850592e-10
0	ACGCTGGTTTATAAAGAATAAGAAAGAAAAG_1379	0	0	0	1	0.945	1.000000e-05	1.320324e-10
0	ACGGAAACACTACTTTGGCTTTTAGGATAAG_2452	0	0	0	1	0.927	1.000000e-05	1.850585e-10
0	ACGGAAAGGTGTCTATAAGTTCTCCCCCAGG_3371	0	0	0	1	0.899	1.000000e-05	2.484480e-09
0	ACGGAATCTTATCAAGAAGTGATTGGTCTAA_1140	0	0	0	1	0.945	1.000000e-05	1.320324e-10
0	ACGGAGTGTTTCCTTGTTAGAAGATACAAAG_3058	0	0	0	1	0.899	1.000000e+05	8.155293e-11
0	ACGGATGGGCAATTCCTCACTATCTTGTTCA_767	0	0	0	1	0.945	1.000000e+05	2.233278e-12
0	ACGGCTAACCCATCAAAGCTTTGAGAAGCAA_4609	0	0	0	1	0.917	1.000000e+05	2.563625e-10
0	ACGGCTGGATTCACAACATGAACTAAAAAAA_4038	0	0	0	1	0.917	1.000000e+05	3.288728e-10
0	ACGGGACCCCCTCGAATCAGACAAAAAAGGA_3945	0	0	0	1	0.752	1.000000e+05	3.603110e-09
0	ACGGGATAACAAAAAAAAAAAAACAGATAAA_1798	0	0	0	1	0.945	1.000000e-05	1.320324e-10
0	ACGGGATTTGCTATGACTTATTATTACCGTC_3189	0	0	0	1	0.899	1.000000e+05	6.997095e-10
0	ACGGGCTTCTGAATGATAAACAAAAATAGCT_1791	0	0	0	1	0.945	1.000000e-05	1.320324e-10
0	ACGGGGAACCCGCATGGCCCAACGACCTTAT_15011	0	0	0	1	0.908	1.000000e+05	7.963384e-10
0	ACGGGGCCCAACTCTTCCATCTTTGTCTGAT_23982	0	0	0	1	0.927	1.000000e+05	3.994273e-09
0	ACGGTAATAATAAGTCATAGCAAATCCCGTA_3222	0	0	0	1	0.899	1.000000e+05	6.997095e-10
0	ACGGTAGAGTACTCGGCTTTTAGGTGCGACT_14575	0	0	0	1	0.908	1.000000e+05	4.643898e-09
0	ACGGTCCACGACATTAACCGACCTCAATACC_4108	0	0	0	1	0.083	1.000000e+05	6.182571e-10
0	ACGGTCCAGAAAACGAAAACAATTGATACAG_3703	0	0	0	1	0.872	1.000000e+05	1.261647e-10
0	ACGGTGAGTAACTCCCGATATAGCAGTAAAA_12199	0	0	0	1	0.890	1.000000e+05	5.740301e-10
0	ACGGTTCAATAAAAATAGTGAAAAAATCAAT_2665	0	0	0	1	0.927	1.000000e-05	1.850590e-10
0	ACGTAGGCTTGTAGGATAAGATTGCGGTTTA_3414	0	0	0	1	0.899	1.000000e-05	2.484484e-09
0	ACGTCCGAAATATTTAGAAATGGAACCATCT_4235	0	0	0	1	0.917	1.000000e+05	2.198384e-09
0	ACGTTATCAGCACGCTCTAAAAGGGAGATAT_232	0	0	0	1	0.917	1.000000e-05	1.626492e-12
0	ACGTTCTTCGTTCTTCTCAAAGCTTTCATGG_1714	0	0	0	1	0.945	1.000000e-05	1.320324e-10
0	ACGTTTTTTTTACATATGATGTGAAGAAATA_4014	0	0	0	1	0.917	1.000000e+05	3.431565e-10
0	ACTAAAAAACTACCATTATTATTACTGATCA_4706	0	0	0	1	0.917	1.000000e+05	1.575471e-09
0	ACTAAAAAAGTGCTTGAAAAAAGGGTAGTAT_973	0	0	0	1	0.945	1.000000e-05	1.320324e-10
0	ACTAAAACTAAATGAGATTTCTTAACTTTTA_13816	0	0	0	1	0.862	1.000000e+05	2.016203e-09
0	ACTAAAATGCCCGAAAAAGCACTTAAAGGTC_1223	0	0	0	1	0.945	1.000000e-05	1.320324e-10
0	ACTAAAATTAAAAAATAAATAAAAAAAAAAT_1332	0	0	0	1	0.945	1.000000e-05	1.320324e-10
0	ACTAAATGAATATGAAGATTAAATATATCTA_1751	0	0	0	1	0.945	1.000000e-05	1.320325e-10
0	ACTAAATTACATTTAAGGGTAAAAAGATTAT_3138	0	0	0	1	0.899	1.000000e+05	1.332393e-10
0	ACTAACCAACCTTATTATTGCTTCTTAAAGC_656	0	0	0	1	0.862	1.000000e-05	1.225074e-10
0	ACTAACCACCCGTCTTCTTTCTTCTCAAAGC_14519	0	0	0	1	0.908	1.000000e+05	3.739948e-09
0	ACTAACGAAGAGATCTTGGAGGAATTGCCCC_964	0	0	0	1	0.945	1.000000e-05	1.320324e-10
0	ACTAAGTTACTGTCAAAAGATTTTAATTGTC_6515	0	0	0	1	0.936	1.000000e+05	6.215383e-10
0	ACTAATAAAGATGTTCACTTCTTTAAATATC_20301	0	0	0	1	0.881	1.000000e+05	4.715822e-09
0	ACTAATAATCAAATGAGTTTAGGGTTAAATG_3578	0	0	0	1	0.899	1.000000e-05	2.484485e-09
0	ACTAATGAGGTAGGTTCATTAACAACTCACA_12192	0	0	0	1	0.890	1.000000e+05	1.768220e-09
0	ACTAATTTCTACGATAAACTGAAAAAAGGCT_133	0	0	0	1	0.936	1.000000e-05	1.130377e-12
0	ACTACACAGCAAGAAAGTTAAAGAACTGTAC_2039	0	0	0	1	0.055	1.000000e-05	1.320325e-10
0	ACTACCGAAAGAAGACTTCATAAGTTTAGGG_3705	0	0	0	1	0.872	1.000000e+05	1.024753e-09
0	ACTACGGGCTCAGTCAGGAATTAAACCAAGA_7314	0	0	0	1	0.936	1.000000e+05	2.127376e-10
0	ACTACTCTTAATTTTTTATTTTATTATTCTA_23937	0	0	0	1	0.927	1.000000e+05	3.848960e-09
0	ACTACTTAGGCTTTTAGGCTAAGGTTGCAGT_1213	0	0	0	1	0.945	1.000000e-05	1.320323e-10
0	ACTACTTCTATAATATGCAAAATTATGATAA_38292	0	0	0	1	0.945	1.000000e+05	4.756152e-09
0	ACTACTTCTCTTATATGCAAAATTATGATAA_4583	0	0	0	1	0.917	1.000000e+05	7.981788e-10
0	ACTAGAAATACAAGACAGCCAATCCGAAACG_2767	0	0	0	1	0.927	1.000000e-05	1.850589e-10
0	ACTATAAAAAACTAAATTTATTTTCTTTTAG_4299	0	0	0	1	0.917	1.000000e+05	2.380260e-09
0	ACTATACCCGCTACATTGCAATTATTGCATA_4569	0	0	0	1	0.917	1.000000e+05	6.617055e-10
0	ACTATCCGAAACCGAATTTCCAAGAAACTGG_4396	0	0	0	1	0.917	1.000000e+05	2.562847e-09
0	ACTATCCTTCTTCTTGCTTCTCAAAGCATTC_1147	0	0	0	1	0.945	1.000000e-05	1.320324e-10
0	ACTATCGAAGCTTTGAGAATCAAGAATAAGC_1967	0	0	0	1	0.945	1.000000e-05	1.320326e-10
0	ACTATGGGAAATCTTCGGTTTTTTTTTTCTC_1113	0	0	0	1	0.945	1.000000e-05	1.320323e-10
0	ACTATTAAGTAATAAGTGTACTGAAATTAAG_20148	0	0	0	1	0.881	1.000000e+05	4.394155e-09
0	ACTATTGTTTCCTTGTTAGAAGATACAAAGA_1765	0	0	0	1	0.945	1.000000e-05	1.320323e-10
0	ACTCAAGTTCCATAAGTTCGACCCCCCCTCT_20159	0	0	0	1	0.881	1.000000e+05	2.197760e-09
0	ACTCAATAATACACATTACAGCAAGTCATAT_2721	0	0	0	1	0.927	1.000000e-05	1.850592e-10
0	ACTCAATCATAACCATGACATCAAGTCCTAT_3548	0	0	0	1	0.899	1.000000e-05	2.484482e-09
0	ACTCAATCATACAAATGACATTAAGTAATAT_6900	0	0	0	1	0.936	1.000000e+05	5.926028e-10
0	ACTCAATCATCCACATGAAATAAAGTAATAT_2824	0	0	0	1	0.927	1.000000e-05	1.850591e-10
0	ACTCAATCCTACACATGATATCAATTCATAT_1881	0	0	0	1	0.945	1.000000e-05	1.320324e-10
0	ACTCATAATATCTCTTTTAGAAGATCTTATG_1969	0	0	0	1	0.945	1.000000e-05	1.320326e-10
0	ACTCATACACTATGGGGATGGGGAGAAGAGA_1010	0	0	0	1	0.945	1.000000e-05	1.320324e-10
0	ACTCATATGGACAACGGCTAACCCATCAAAG_4043	0	0	0	1	0.917	1.000000e+05	1.798263e-10
0	ACTCATATGGACTTAAGCTAAACCATCAAAG_2904	0	0	0	1	0.881	1.000000e-05	6.242045e-10
0	ACTCATATGGACTTTGGCTCCCCCACGAAAG_360	0	0	0	1	0.908	1.000000e+05	2.788429e-12
0	ACTCATATGGCCTCTGGATACACCATGAAAG_1554	0	0	0	1	0.945	1.000000e-05	1.320324e-10
0	ACTCCAAAACACTAACAAAAATTCTTATTGC_14462	0	0	0	1	0.908	1.000000e+05	2.439374e-09
0	ACTCCAAAACACTAACCAACCTTATTCTTTA_338	0	0	0	1	0.890	1.000000e-05	3.425353e-11
0	ACTCCAAAACGCTAACCAAGCTTCTTTTTGC_6488	0	0	0	1	0.936	1.000000e+05	6.577772e-10
0	ACTCCATGAAAGCTTTTAGAAGCAAGATGAA_1337	0	0	0	1	0.945	1.000000e-05	1.320323e-10
0	ACTCCTCAAAAAAAAAGAAGGATGGTAATTG_6511	0	0	0	1	0.936	1.000000e+05	1.865282e-10
0	ACTCCTGTCCAATTTAAAGAGAACAAGAGAG_38440	0	0	0	1	0.055	1.000000e+05	3.881225e-09
0	ACTCGAACATGTACTTGTTATGAGTGCCTAT_4232	0	0	0	1	0.917	1.000000e+05	4.944140e-10
0	ACTCGATTTCGTTGGTCCCACCCAAGCGAAT_2136	0	0	0	1	0.927	1.000000e+05	8.742536e-12
0	ACTCGGGGTAGAGCATTAACCTAAAAAATGG_14663	0	0	0	1	0.908	1.000000e+05	3.118151e-09
0	ACTCTATAACTTCTATACCTTTAGGCCAAAC_583	0	0	0	1	0.908	1.000000e-05	1.031393e-10
0	ACTCTATTTTCTATATAATTTCGAAAGAAAA_3257	0	0	0	1	0.899	1.000000e+05	1.409475e-10
0	ACTCTGTAAAAAAAATTGAAACAGGGCGATC_1600	0	0	0	1	0.945	1.000000e-05	1.320324e-10
0	ACTCTGTAAGTGGAACTAAATTAGTAGTGGC_4640	0	0	0	1	0.917	1.000000e+05	1.928967e-09
0	ACTCTTAATTTTTTATTTTATTATTCTACGC_23952	0	0	0	1	0.927	1.000000e+05	4.347398e-09
0	ACTCTTAGAATCTGCGGTTCTACCTTACCTA_6981	0	0	0	1	0.936	1.000000e+05	3.315332e-10
0	ACTCTTATATTTATTCCTACATCTAGGATCC_14623	0	0	0	1	0.908	1.000000e+05	9.662778e-10
0	ACTCTTCAATAAAAAAAGAAGATTAAACACA_3431	0	0	0	1	0.899	1.000000e-05	2.484487e-09
0	ACTCTTCTTAGGCTTTTAAGATCGGCTTGCG_149	0	0	0	1	0.936	1.000000e-05	1.130377e-12
0	ACTGAAAGACAATCACTATATTCCACGATGA_1356	0	0	0	1	0.945	1.000000e-05	1.320324e-10
0	ACTGAAGTATCAGTATCATTTAAATATATGA_848	0	0	0	1	0.945	1.000000e-05	1.320324e-10
0	ACTGAGTATAAGCACTTAAACCGCAACCTTA_2755	0	0	0	1	0.927	1.000000e-05	1.850584e-10
0	ACTGAGTCGGTAGTAAATAAAATCTATATAT_1288	0	0	0	1	0.945	1.000000e-05	1.320324e-10
0	ACTGCTAACCGGATTCTCCATCTTTAATAGG_2953	0	0	0	1	0.853	1.000000e+05	8.063706e-11
0	ACTGGAACTGGCTTAGTTTTCATTGATTGTA_4294	0	0	0	1	0.917	1.000000e+05	2.338186e-09
0	ACTGGATGTCATGTGTATTATTGAGTATAAA_1581	0	0	0	1	0.945	1.000000e-05	1.320324e-10
0	ACTGGGGATATTGTGTGATTTGTTAAGTTGG_14651	0	0	0	1	0.908	1.000000e+05	2.686041e-09
0	ACTGGGGATATTGTGTGATTTGTTTAATTGG_6759	0	0	0	1	0.936	1.000000e+05	3.155069e-10
0	ACTGGGTTTTTGCTAAACGGAGCCTGGATAC_2456	0	0	0	1	0.927	1.000000e-05	1.850586e-10
0	ACTGTACTTAAACTGTTAGATTATCCTAGTC_14542	0	0	0	1	0.908	1.000000e+05	9.316977e-10
0	ACTGTCATGTAATAATCATCGATTTCACGAG_1425	0	0	0	1	0.945	1.000000e-05	1.320326e-10
0	ACTGTTGCTCAAACCAAATACAAATAATATA_104	0	0	0	1	0.936	1.000000e-05	1.130375e-12
0	ACTTAAAAAAAAACTCACGGGACGGGTAAAG_2118	0	0	0	1	0.807	1.000000e-05	1.596532e-10
0	ACTTAAAAAAAATAGAGAAATAAGAACCAAG_1085	0	0	0	1	0.945	1.000000e-05	1.320324e-10
0	ACTTAAACCGCAACCGGATCATAACGGCGTA_3028	0	0	0	1	0.761	1.000000e-05	1.915178e-09
0	ACTTAATCATCCACATTACATCAAGTCATAT_1738	0	0	0	1	0.945	1.000000e-05	1.320323e-10
0	ACTTAATCCGCATTCTTTTCGATTACCTTTC_1039	0	0	0	1	0.945	1.000000e-05	1.320324e-10
0	ACTTACCAAGCTTATTCTTGCTTCTCAAAGC_243	0	0	0	1	0.917	1.000000e-05	1.626494e-12
0	ACTTAGACAAAATCACGGAACCATTCGCATG_474	0	0	0	1	0.908	1.000000e-05	1.031390e-10
0	ACTTAGACTAAATCACGGAACTATTCGCATG_6740	0	0	0	1	0.936	1.000000e+05	3.702616e-10
0	ACTTAGGCTGACAAGATCGTGTTGCGGTTTA_4361	0	0	0	1	0.917	1.000000e+05	2.368333e-10
0	ACTTAGGCTTATAAGACCGGGTTACGGTTTA_3662	0	0	0	1	0.872	1.000000e+05	1.825536e-10
0	ACTTATTTAAAAAAAAAAAAAAAAAAAAAAA_15122	0	0	0	1	0.908	1.000000e+05	8.787879e-10
0	ACTTATTTAGTAAAATCTCGTATACTAATAT_15325	0	0	0	1	0.908	1.000000e+05	2.124314e-09
0	ACTTCAAAAAACTAACCAACCTTCTTCTTGA_6625	0	0	0	1	0.936	1.000000e+05	1.133223e-10
0	ACTTCACAAGCAATGAATTTATAAAATTCAA_4170	0	0	0	1	0.917	1.000000e+05	6.228912e-10
0	ACTTCACATGTTTCTAGAGATTCAAATGGCA_6971	0	0	0	1	0.936	1.000000e+05	2.510565e-09
0	ACTTCCCACCCCGGACCGCACCGTTCTTATA_6693	0	0	0	1	0.936	1.000000e+05	6.356176e-10
0	ACTTCCCTCTAGACCTAGCAGCTGTTGAGGC_4246	0	0	0	1	0.917	1.000000e+05	1.477673e-10
0	ACTTCCGTATATGATTTCTTTATTCTCTTCT_3640	0	0	0	1	0.872	1.000000e+05	5.777908e-10
0	ACTTCCTTGAAATTGATAGGTTGAAAATACA_2471	0	0	0	1	0.927	1.000000e-05	1.850585e-10
0	ACTTCGCATTGTCCTTTTCTTCTTCCGTGCT_2413	0	0	0	1	0.927	1.000000e-05	1.850585e-10
0	ACTTCGGAGAAGGAATGGGAATAGACCCGAT_2363	0	0	0	1	0.927	1.000000e+05	1.270670e-10
0	ACTTCGGCTAAACCATAAAAGATTTGAGAAG_3602	0	0	0	1	0.899	1.000000e-05	2.484493e-09
0	ACTTCTATACCTTGAGGCCAAACTTTGCATG_1286	0	0	0	1	0.945	1.000000e-05	1.320324e-10
0	ACTTCTTAAAAAAAAAAAAAAAAAAAAAAAA_3566	0	0	0	1	0.899	1.000000e-05	2.484479e-09
0	ACTTGATGTAATGTGTATGATTAAGGATAAG_4437	0	0	0	1	0.917	1.000000e+05	5.773664e-10
0	ACTTGATGTCAGGTTTATTATTGAGTATAAG_2788	0	0	0	1	0.927	1.000000e-05	1.850588e-10
0	ACTTGATGTCATGTTTATGATTTATTATAAA_1179	0	0	0	1	0.945	1.000000e-05	1.320325e-10
0	ACTTGCTCGATCTTTTCAATTTCGACCTTAT_4439	0	0	0	1	0.917	1.000000e+05	2.417851e-09
0	ACTTGGTGTCATGTTTATGATTTAGTATAAG_2416	0	0	0	1	0.927	1.000000e-05	1.850583e-10
0	ACTTGGTTCTTATTTCTCTATTTTTTTTAAG_1090	0	0	0	1	0.945	1.000000e-05	1.320324e-10
0	ACTTGTACAACTCTTTCCTTTTTCCAATTCG_1412	0	0	0	1	0.945	1.000000e-05	1.320324e-10
0	ACTTGTATCTTTGTACATTACAATAACCATA_639	0	0	0	1	0.862	1.000000e-05	1.225065e-10
0	ACTTGTTGTCATGCGTATAATTGAGTATAAC_12040	0	0	0	1	0.780	1.000000e+05	2.631406e-10
0	ACTTTAATGCTTTTATTTTTCCTGAAAACTA_7171	0	0	0	1	0.936	1.000000e+05	3.136204e-09
0	ACTTTAATGCTTTTTTTTTCCTGAAAAATAT_6827	0	0	0	1	0.936	1.000000e+05	1.540315e-10
0	ACTTTACTTTTATTTTATATTATATTTTAGC_4407	0	0	0	1	0.917	1.000000e+05	1.486435e-09
0	ACTTTAGGTCTTTTTTAATTCAATATATTCA_12578	0	0	0	1	0.890	1.000000e+05	3.048216e-09
0	ACTTTATTGCATGTTTATGATTGAGTATAAG_129	0	0	0	1	0.936	1.000000e-05	1.130375e-12
0	ACTTTCATGAAAAGAAATTTATTATTGTTAT_14565	0	0	0	1	0.908	1.000000e+05	3.623501e-09
0	ACTTTCGCTACACCATGAAAGATTTGAGACG_3444	0	0	0	1	0.899	1.000000e-05	2.484481e-09
0	ACTTTGGCTACACCATTAAAGCTTTGTTAAG_508	0	0	0	1	0.908	1.000000e-05	1.031391e-10
0	ACTTTGGCTACAGCATTAAAGCTTTTAGAAG_2639	0	0	0	1	0.927	1.000000e-05	1.850587e-10
0	ACTTTGGCTACTCCATCAAAGCTTTGAAAAG_3149	0	0	0	1	0.899	1.000000e+05	3.137968e-10
0	ACTTTTCATACCGGCGGAGTATCTACAGGAG_4497	0	0	0	1	0.917	1.000000e+05	3.757459e-09
0	ACTTTTCGTGATGTTAGTCGATCCTATCCGA_14522	0	0	0	1	0.908	1.000000e+05	2.431607e-09
0	ACTTTTGAATGTCCTTTTTGTTTTGAAAATA_4796	0	0	0	1	0.917	1.000000e+05	2.242424e-09
0	ACTTTTTTCTTTAATTCTTATGTTTAGTTAC_14691	0	0	0	1	0.908	1.000000e+05	3.943419e-09
0	ACTTTTTTTTTATTTACTAATTGTTTTATTA_3440	0	0	0	1	0.899	1.000000e-05	2.484486e-09
0	ACTTTTTTTTTCAAAAAAAAAAAAAAAAAAA_6941	0	0	0	1	0.936	1.000000e+05	1.238134e-10
0	ACTTTTTTTTTTTTGTTATCCCGTCTCATTC_4491	0	0	0	1	0.917	1.000000e+05	2.443729e-09
0	AGAAAAAAAAAAAAAAAAAAAAAAACATAAA_6757	0	0	0	1	0.936	1.000000e+05	2.270526e-10
0	AGAAAAAAAAAAAAAAAGTAAAAAAAAAAAA_6642	0	0	0	1	0.936	1.000000e+05	2.924872e-10
0	AGAAAAAAAAAAAAATAAAAAAAAAAAAATA_38321	0	0	0	1	0.945	1.000000e+05	2.824792e-09
0	AGAAAAAAAAGCATGTCCACTGTTATAAGAT_1538	0	0	0	1	0.945	1.000000e-05	1.320324e-10
0	AGAAAAAAACAAAAAAATCGATCCATTTATA_2087	0	0	0	1	0.945	1.000000e-05	1.320327e-10
0	AGAAAAAAACGAGTAATATATGCCCTCTTTC_4503	0	0	0	1	0.917	1.000000e+05	5.916759e-10
0	AGAAAAAAATTTTTTTTTTAAAAAAAAAAAA_5914	0	0	0	1	0.917	1.000000e+05	3.263432e-10
0	AGAAAAAAGAACTTACCTATAATAGAAACTA_3141	0	0	0	1	0.899	1.000000e+05	1.363261e-10
0	AGAAAACTCTATTTCTTTGGTTCCTTATAAA_4538	0	0	0	1	0.917	1.000000e+05	3.908267e-10
0	AGAAAAGATTCTCATCAAGTGAACCAGCCTA_4263	0	0	0	1	0.917	1.000000e+05	4.982646e-11
0	AGAAAATAAATTTAGTTTTTTATAGTTTTAT_64	0	0	0	1	0.936	1.000000e+05	2.804534e-14
0	AGAAACAAAGATTAAATTATTCAGAGATAAT_969	0	0	0	1	0.945	1.000000e-05	1.320324e-10
0	AGAAACAGGTGTTTATCAAACTCTACCACCC_1525	0	0	0	1	0.945	1.000000e-05	1.320324e-10
0	AGAAACTTTACAAATATTTAAATATTTATTA_19785	0	0	0	1	0.826	1.000000e+05	4.427637e-09
0	AGAAAGAGGGCATATATTACTCGTTTTTTTC_4217	0	0	0	1	0.917	1.000000e+05	5.916759e-10
0	AGAAAGTATATTTATTTGTTATAGAATTGTG_6808	0	0	0	1	0.936	1.000000e+05	3.535373e-10
0	AGAAATAGAAGTCTATAGGTCAAGTATATAT_575	0	0	0	1	0.908	1.000000e-05	1.031392e-10
0	AGAAATAGAATATAAAAATAGGTACAAAAAA_1894	0	0	0	1	0.945	1.000000e-05	1.320324e-10
0	AGAAATCAATAAAAGCACGGATACGGATGCT_4479	0	0	0	1	0.917	1.000000e+05	3.079297e-10
0	AGAAATCACAAGGCCAAAGACTCATATGGAC_1469	0	0	0	1	0.945	1.000000e-05	1.320325e-10
0	AGAAATGATCTGACAGTACTCCCCAAGATTC_4216	0	0	0	1	0.917	1.000000e+05	7.551336e-10
0	AGAAATGTATCCTTGTTAAAAGCCACAAAGC_3229	0	0	0	1	0.899	1.000000e-05	2.484476e-09
0	AGAAATGTTTTCGAATTAATGTAATCCTTCA_4420	0	0	0	1	0.917	1.000000e+05	7.136442e-10
0	AGAACCAAACGGTAGTTCGGTTTCAATTCCA_763	0	0	0	1	0.945	1.000000e+05	1.762341e-12
0	AGAACCAATTAATATATATATATATATATAA_42	0	0	0	1	0.899	1.000000e-05	9.035412e-13
0	AGAACCCCTACAAGAAGAAAAAATTAATTCA_6904	0	0	0	1	0.936	1.000000e+05	1.933748e-10
0	AGAACCTTCTCCACTTTATTCATAAAAAGCT_1049	0	0	0	1	0.945	1.000000e-05	1.320323e-10
0	AGAACGAAAAAAAGTGTTGCTAGGGAACCCA_6352	0	0	0	1	0.844	1.000000e+05	4.817099e-10
0	AGAACGAAGAAAAGTGTTGCTAGGGAACCTA_2780	0	0	0	1	0.927	1.000000e-05	1.850592e-10
0	AGAACTTAAACGGCAACCCGATCTTTTAAGC_2991	0	0	0	1	0.853	1.000000e-05	1.211194e-09
0	AGAACTTAAACTGCAACCTTAGCCTAAAAGC_2733	0	0	0	1	0.927	1.000000e-05	1.850585e-10
0	AGAACTTTTCATACCGGCGGAGTATCTACAG_4215	0	0	0	1	0.917	1.000000e+05	2.036102e-09
0	AGAAGAAAAAGAGACATATGTATCTGTGCAT_1187	0	0	0	1	0.945	1.000000e-05	1.320324e-10
0	AGAAGAAAGTTGGTTATTGTTTTGGAGGCGA_594	0	0	0	1	0.908	1.000000e-05	1.031393e-10
0	AGAAGAAATAGAATCGGCCGGTCAAGTAGAA_2581	0	0	0	1	0.927	1.000000e-05	1.850585e-10
0	AGAAGAACTTAAACCGCAACCCAATCTTGTA_565	0	0	0	1	0.908	1.000000e-05	1.031391e-10
0	AGAAGAAGGTTGGTTAGGATTTTGGAGCCGA_153	0	0	0	1	0.936	1.000000e-05	1.130377e-12
0	AGAAGAAGGTTGTTTAGTGTTTTCCAGTCGA_2719	0	0	0	1	0.927	1.000000e-05	1.850586e-10
0	AGAAGAATGGTGGTTAGTGTTTTAGAGTCGA_55	0	0	0	1	0.936	1.000000e+05	3.373297e-14
0	AGAAGACAAAAAGCCAAAGTCTCATATGGCC_1303	0	0	0	1	0.945	1.000000e-05	1.320324e-10
0	AGAAGACAAAAAGCCAACGACTCATATGGAA_2683	0	0	0	1	0.927	1.000000e-05	1.850587e-10
0	AGAAGACACAAAGACAAAGAATCATATGGCA_150	0	0	0	1	0.936	1.000000e-05	1.130377e-12
0	AGAAGACACAAAGCCAAAGGCTCATATGTGC_285	0	0	0	1	0.844	1.000000e+05	2.912525e-12
0	AGAAGACACAAATCTAAAGACTCATATGGCC_1198	0	0	0	1	0.945	1.000000e-05	1.320325e-10
0	AGAAGACACCAAGCAAAAGACTAATATGGAC_3590	0	0	0	1	0.899	1.000000e-05	2.484493e-09
0	AGAAGACACCAATCCAAATACTCATATGGAC_1170	0	0	0	1	0.945	1.000000e-05	1.320325e-10
0	AGAAGATACAAATCCAAAGACGCATACGGAC_2977	0	0	0	1	0.853	1.000000e-05	1.211195e-09
0	AGAAGCAAGAAAAAGGTTGTGTAGTGTTTTG_3073	0	0	0	1	0.899	1.000000e+05	6.699681e-10
0	AGAAGCAAGAAGAGGGTTGGTTAGTCTTTAA_1971	0	0	0	1	0.945	1.000000e-05	1.320326e-10
0	AGAAGCCCGTTCAGGAACAAGAAGAAACCAT_132	0	0	0	1	0.936	1.000000e-05	1.130376e-12
0	AGAAGGGAATCATGAATATAAACACTTAGCT_2067	0	0	0	1	0.945	1.000000e-05	1.320327e-10
0	AGAAGGGAATCATTCATATAAACACTTAGCT_1082	0	0	0	1	0.945	1.000000e-05	1.320325e-10
0	AGAAGGTAGAAGAAGGTTAGTTAGTGTTTTG_2467	0	0	0	1	0.927	1.000000e-05	1.850584e-10
0	AGAAGGTTAGTTAGTGTTTTGGAGTAGACTA_1832	0	0	0	1	0.945	1.000000e-05	1.320325e-10
0	AGAAGGTTGGTTAGAGTTTTAGAGTAGAATA_999	0	0	0	1	0.945	1.000000e-05	1.320324e-10
0	AGAAGGTTGGTTAGGATTTTGGAGCCGAATA_1782	0	0	0	1	0.945	1.000000e-05	1.320325e-10
0	AGAAGGTTGGTTAGTGTTTTGGAGTCGCCTC_2990	0	0	0	1	0.853	1.000000e-05	1.211194e-09
0	AGAAGGTTGTTTAGTGGTTTGGAGACGAATA_2679	0	0	0	1	0.927	1.000000e-05	1.850586e-10
0	AGAAGTGATTGGTCTAACATAAAAAATAAAA_1431	0	0	0	1	0.945	1.000000e-05	1.320324e-10
0	AGAATAAAAATATAGGTACAAAAAAAGCCAA_4245	0	0	0	1	0.917	1.000000e+05	2.417851e-09
0	AGAATAAAACTCTTGATTATTGATACATTCT_14684	0	0	0	1	0.908	1.000000e+05	4.202467e-09
0	AGAATAAAATAAAAAGGATTCTTTATTTTAT_3443	0	0	0	1	0.899	1.000000e-05	2.484480e-09
0	AGAATAACTATTCTTATTACTATCAATAACA_6821	0	0	0	1	0.936	1.000000e+05	2.164586e-10
0	AGAATAATAAAATAAAAAATTAAGAGTAGTA_38282	0	0	0	1	0.945	1.000000e+05	3.833321e-09
0	AGAATAATATATTCTTGAATCTGGAATTCAT_1546	0	0	0	1	0.945	1.000000e-05	1.320326e-10
0	AGAATACACTACTTAGGCTGACAAGATCGGG_673	0	0	0	1	0.945	1.000000e+05	1.196596e-12
0	AGAATAGGTTGACGATCACGAGGCGCTTCGA_4280	0	0	0	1	0.917	1.000000e+05	3.347033e-10
0	AGAATATATATTTGGCGATTCGAGAGACGAC_12163	0	0	0	1	0.890	1.000000e+05	3.090908e-09
0	AGAATATGACTTGATGTAATGTGTATGTTTG_6486	0	0	0	1	0.936	1.000000e+05	1.496341e-10
0	AGAATATGACTTGATGTTTTGTGTATGATTG_1232	0	0	0	1	0.945	1.000000e-05	1.320324e-10
0	AGAATCAATAAGAAGCTTGGTTATTTTTTTG_102	0	0	0	1	0.936	1.000000e-05	1.130375e-12
0	AGAATCAATGCAACTATTAACGTGATTAGTA_3649	0	0	0	1	0.872	1.000000e+05	4.138958e-09
0	AGAATCTGCGGTTCTACCTTACCTACCCGCA_797	0	0	0	1	0.945	1.000000e+05	2.185146e-12
0	AGAATGAAAAGTAGCTTCTTCGGTGGATACC_6674	0	0	0	1	0.936	1.000000e+05	3.702616e-10
0	AGAATGGTGGTTAGTGTTTTAGAGTCGAATA_67	0	0	0	1	0.936	1.000000e+05	3.373297e-14
0	AGAATTACAGCAATAGAATGCCAATCTTCGG_3470	0	0	0	1	0.899	1.000000e-05	2.484485e-09
0	AGAATTGTAGCCTTGTTAGAAGACACAAAGG_2962	0	0	0	1	0.853	1.000000e+05	4.037609e-10
0	AGAATTGTATCCTTGTTAGAAGAAAAAAAGG_2503	0	0	0	1	0.927	1.000000e-05	1.850585e-10
0	AGAATTGTATCTGTGGCTACTGCTTGTTTAC_4072	0	0	0	1	0.917	1.000000e+05	1.698215e-10
0	AGAATTTAAACCGCATCCCGATCTTGTAAGC_2893	0	0	0	1	0.881	1.000000e-05	6.242047e-10
0	AGAATTTGATCCTTTTTAGAAGACACAAAGC_3499	0	0	0	1	0.899	1.000000e-05	2.484486e-09
0	AGACAAAATATCTTCTTTCAAAAGATATTCG_4626	0	0	0	1	0.917	1.000000e+05	1.575471e-09
0	AGACAAAGGCTCATATGGACTTTGGATACAC_1806	0	0	0	1	0.945	1.000000e-05	1.320324e-10
0	AGACAACATTTATATGATTCGATGCAACAAC_1342	0	0	0	1	0.945	1.000000e-05	1.320324e-10
0	AGACAATGTGGTGTTGGTAAACAAGGATAGA_1368	0	0	0	1	0.945	1.000000e-05	1.320324e-10
0	AGACAATTAAAATCTTTTGACAGTAACTTAG_6504	0	0	0	1	0.936	1.000000e+05	6.215383e-10
0	AGACACAAAACCAAAGAGTCATATGGACTTA_2502	0	0	0	1	0.927	1.000000e-05	1.850585e-10
0	AGACACGTATTAATTTATGACTTGTAAGTAG_14537	0	0	0	1	0.908	1.000000e+05	2.357120e-09
0	AGACATATCAGTAAAAAAAAAAAAGTAGAAC_907	0	0	0	1	0.945	1.000000e-05	1.320323e-10
0	AGACATTCAAAAGAATAAATACCCGATTAAT_2222	0	0	0	1	0.927	1.000000e+05	3.155553e-12
0	AGACATTGATCCTTTAATTTGATCGATATTA_119	0	0	0	1	0.936	1.000000e-05	1.130377e-12
0	AGACCAATCACTTCTTGATAAGATTCCGTAC_1904	0	0	0	1	0.945	1.000000e-05	1.320324e-10
0	AGACCCATACGGACTTTGTCTACACCATGAA_1468	0	0	0	1	0.945	1.000000e-05	1.320324e-10
0	AGACCCCGAAAAAACGACAAAATCCCTTTTC_2890	0	0	0	1	0.881	1.000000e+05	2.459849e-11
0	AGACCCTCTAAGCTCCTTTTTCAAACCTGCT_6702	0	0	0	1	0.936	1.000000e+05	3.001610e-10
0	AGACCTTGGGTTTCCGAAATAGAGTAAAAAT_3985	0	0	0	1	0.917	1.000000e+05	1.437965e-10
0	AGACGAATTATATATTAATATATGTATTAAA_1388	0	0	0	1	0.945	1.000000e-05	1.320324e-10
0	AGACTAAAAAGTCAATTTGGAATTGAAATGG_12239	0	0	0	1	0.890	1.000000e+05	1.130576e-09
0	AGACTAATATGGACTTTGGCTACCCCATGCA_2023	0	0	0	1	0.945	1.000000e-05	1.320325e-10
0	AGACTATTTAAATGAGTACTCTCATACGGAT_750	0	0	0	1	0.945	1.000000e+05	1.649357e-12
0	AGACTCATAAAGAATTTGGCTACACCATGAA_210	0	0	0	1	0.917	1.000000e+05	1.234296e-13
0	AGACTCATACGGACTTCGTGTACCCCATCAA_506	0	0	0	1	0.908	1.000000e-05	1.031390e-10
0	AGACTCATATGAACTTTGTATACACCATGAA_546	0	0	0	1	0.908	1.000000e-05	1.031390e-10
0	AGACTCATATGGACTTTGGCAACAAAATGAA_480	0	0	0	1	0.908	1.000000e-05	1.031390e-10
0	AGACTCATATGGACTTTGGCTCCCCCACGAA_4095	0	0	0	1	0.917	1.000000e+05	1.224388e-10
0	AGACTCATATGGACTTTGGTTAAAAAATGAA_1677	0	0	0	1	0.945	1.000000e-05	1.320325e-10
0	AGACTCATATGGACTTTTGATACAACATGAA_277	0	0	0	1	0.872	1.000000e-05	7.929370e-12
0	AGACTCATATGGCCTTTGGATACACCATGCA_1615	0	0	0	1	0.945	1.000000e-05	1.320323e-10
0	AGACTCATATGGTTTTTGGTTACACCATGAA_2742	0	0	0	1	0.927	1.000000e-05	1.850586e-10
0	AGACTCCTATGGACTTCGGCTAAACCATTAA_3242	0	0	0	1	0.899	1.000000e-05	2.484478e-09
0	AGACTCCTCTTAGATTCGAATCTCATATTTC_6490	0	0	0	1	0.064	1.000000e+05	9.693250e-11
0	AGACTCCTTTTTTGATTGAAATTGTACTAAA_15266	0	0	0	1	0.908	1.000000e+05	4.197335e-09
0	AGACTCTCTATAGATCTGAATATATCTATAT_765	0	0	0	1	0.945	1.000000e+05	1.762341e-12
0	AGACTGCTAACCGGATTCTCCATCTTTAATA_6403	0	0	0	1	0.844	1.000000e+05	2.612273e-09
0	AGACTTCTGCAACCAAGACATATTTGTTTAC_3052	0	0	0	1	0.899	1.000000e+05	1.546114e-10
0	AGAGAAAAAATAACTAATGGCTCTTGTAGGA_7391	0	0	0	1	0.936	1.000000e+05	2.830041e-10
0	AGAGAACTGGTGTTTTCAGAATTATATGAAG_12489	0	0	0	1	0.890	1.000000e+05	4.678053e-09
0	AGAGAATTTTTTTTTTTTCTCCATTTTCTTC_71	0	0	0	1	0.936	1.000000e+05	5.311290e-14
0	AGAGAGCTTGAACACACGAAGAAACCATGGC_24090	0	0	0	1	0.073	1.000000e+05	4.458259e-09
0	AGAGATACAATCAACAATCGGGGACTACACC_1577	0	0	0	1	0.945	1.000000e-05	1.320324e-10
0	AGAGCAAACAAGGGATCCCAATCTTCCTACC_12343	0	0	0	1	0.890	1.000000e+05	2.498120e-09
0	AGAGCCCAACCTTTTTAAAAAAGTGCGTCAA_1037	0	0	0	1	0.945	1.000000e-05	1.320323e-10
0	AGAGCCTCATATGGACTTCGGCTAAACCATC_1619	0	0	0	1	0.945	1.000000e-05	1.320325e-10
0	AGAGCTTGAACACACGAAGAAACCATGGCGG_6528	0	0	0	1	0.064	1.000000e+05	1.140782e-10
0	AGAGGAAATTAATTTATCTCTTTAAGGATTA_6970	0	0	0	1	0.936	1.000000e+05	3.609430e-10
0	AGAGGCAAATATTACAGGATATCATGTGTAT_23922	0	0	0	1	0.927	1.000000e+05	3.261381e-09
0	AGAGGCCTACGCCTTATTGAATCCAATCGTA_2349	0	0	0	1	0.927	1.000000e-05	1.850585e-10
0	AGAGGGAATGTCTTATTTGTTTGAATGGTCC_13588	0	0	0	1	0.835	1.000000e+05	1.066743e-09
0	AGAGGTATCCACCGAAGAAGCTACTTTTCAT_6797	0	0	0	1	0.936	1.000000e+05	3.702616e-10
0	AGAGGTCCGAATTCACACGGGAGGCCTAGAA_6578	0	0	0	1	0.936	1.000000e+05	3.151619e-10
0	AGAGGTTTAAGTTCTTATACTCAATCATAAA_2470	0	0	0	1	0.927	1.000000e-05	1.850584e-10
0	AGAGTAATTTTTTGTCCGTAATATAGCACAA_1954	0	0	0	1	0.945	1.000000e-05	1.320326e-10
0	AGAGTACTCGGCTTTTATGTGCGACTAGCAT_7147	0	0	0	1	0.936	1.000000e+05	7.887341e-10
0	AGAGTAGATAAAATTTTGTATCACGTTATAT_23912	0	0	0	1	0.927	1.000000e+05	4.525788e-09
0	AGAGTCAAAGTAACGGCAGCGATTTAAATAA_4485	0	0	0	1	0.917	1.000000e+05	1.992923e-10
0	AGAGTCGAAAAAGCTTTAATTGTATCACTTA_12371	0	0	0	1	0.890	1.000000e+05	1.968249e-09
0	AGAGTTGAACTATGAAAATAGATGGCGATGG_3957	0	0	0	1	0.917	1.000000e+05	7.081592e-11
0	AGAGTTTCCTTGTTAGAACATACAAAGCCCA_12099	0	0	0	1	0.807	1.000000e+05	2.662612e-09
0	AGAGTTTCCTTGTTAGAACATACAAAGGCAA_455	0	0	0	1	0.908	1.000000e-05	1.031390e-10
0	AGAGTTTGATCTTTGCAAAGTTAATCAAGAA_534	0	0	0	1	0.908	1.000000e-05	1.031392e-10
0	AGATAAAGAGAAACCCGGATTACAAAAAGTC_24064	0	0	0	1	0.927	1.000000e+05	4.593328e-09
0	AGATAAAGGCTCATATGGCCTTCGGCTAAAC_1145	0	0	0	1	0.945	1.000000e-05	1.320323e-10
0	AGATAAAGTCTCATATGGACTTCGACAAAAC_7334	0	0	0	1	0.936	1.000000e+05	7.997168e-10
0	AGATAAGGTTGCGGTTTAAGTTCTTATAATA_29	0	0	0	1	0.899	1.000000e+05	1.639418e-13
0	AGATAATGATACAATTTGCAAAACTTTTATA_1620	0	0	0	1	0.945	1.000000e-05	1.320324e-10
0	AGATAGAACGGAAAGAAGTCCGGCTACCAGG_12381	0	0	0	1	0.890	1.000000e+05	2.493494e-09
0	AGATAGTACCTCACCGTTTTAGAAGTAACCA_875	0	0	0	1	0.945	1.000000e+05	8.687034e-12
0	AGATATAATAGAAATAATAAAAATACAGGAT_1424	0	0	0	1	0.945	1.000000e-05	1.320324e-10
0	AGATATTATATATAATATATACAAATGGAAA_4578	0	0	0	1	0.917	1.000000e+05	3.757459e-09
0	AGATATTTCGTTACAATTAATATTTTATTTA_2796	0	0	0	1	0.927	1.000000e-05	1.850591e-10
0	AGATCAAAGACATTAATGTTTTTTCACTCAA_23890	0	0	0	1	0.073	1.000000e+05	3.859795e-09
0	AGATCATAAACGGGAAGAACAGCTTTCGAAT_2620	0	0	0	1	0.927	1.000000e-05	1.850583e-10
0	AGATCCGGTTGCGGTTTAAGTTCTGAGACTC_14543	0	0	0	1	0.908	1.000000e+05	2.200611e-09
0	AGATCGCCCTGTTTCAATTTTTTTTACAGAG_1402	0	0	0	1	0.945	1.000000e-05	1.320324e-10
0	AGATCGGGTGGCGCTTTAAGTTCTTATACTC_209	0	0	0	1	0.917	1.000000e-05	1.626491e-12
0	AGATCTCCCCCCTCAAAAGCGGACATGAAAG_2133	0	0	0	1	0.927	1.000000e+05	2.189026e-12
0	AGATGAATAGGAGGATCGCTATGACTGTAGC_12200	0	0	0	1	0.890	1.000000e+05	3.295955e-09
0	AGATGAGGCTTTGGCTTTGGGTCTTCTAACA_3090	0	0	0	1	0.899	1.000000e+05	8.060032e-11
0	AGATGATAATCTGGTTTATTCCGCCATCCTG_3100	0	0	0	1	0.899	1.000000e+05	5.665503e-10
0	AGATGATATACGCTGGCTAAGAGGCCACCTG_476	0	0	0	1	0.908	1.000000e-05	1.031391e-10
0	AGATGCAACATGGTACTCTTTCTACTATGTA_2608	0	0	0	1	0.927	1.000000e-05	1.850592e-10
0	AGATTAAAGGTTTAGTTTATTATTCTCTTCA_3049	0	0	0	1	0.899	1.000000e+05	2.025270e-10
0	AGATTAATACTAGGTTTTACCCGATTTTAGA_3218	0	0	0	1	0.899	1.000000e+05	1.970049e-09
0	AGATTACGCATGTATACGCGATTTCCAATTC_2135	0	0	0	1	0.927	1.000000e+05	2.205302e-12
0	AGATTATAAGTAATTCAAATAAATAATAACG_4366	0	0	0	1	0.917	1.000000e+05	1.486435e-09
0	AGATTCATATGGACTTTGGCTCAACCATGAA_1230	0	0	0	1	0.945	1.000000e-05	1.320324e-10
0	AGATTCTTTAGATCGGCTGAGACCGAATCAT_1282	0	0	0	1	0.945	1.000000e-05	1.320324e-10
0	AGATTGTCTAGAAGAAAAACGGGGGTCTGGC_12469	0	0	0	1	0.890	1.000000e+05	3.089735e-09
0	AGATTGTGGTTTATGTTCTTATGCTCAATCA_99	0	0	0	1	0.936	1.000000e-05	1.130375e-12
0	AGATTTGGAGTCGAATATGACTGGATGTCAT_1256	0	0	0	1	0.945	1.000000e-05	1.320325e-10
0	AGCAAACAAGGGATCCCAATCTTCCTACCAA_3093	0	0	0	1	0.899	1.000000e+05	2.237445e-10
0	AGCAAATAAACGTATTCCTAAGCTTAATGAG_3359	0	0	0	1	0.899	1.000000e-05	2.484480e-09
0	AGCAAGAAGAAGATTTGTTAGGGTTTTGGAG_3332	0	0	0	1	0.899	1.000000e-05	2.484485e-09
0	AGCAAGACATATTCTACTCCAAAACACTAAC_6944	0	0	0	1	0.936	1.000000e+05	5.747132e-10
0	AGCAATAAGAATTTTTGTTAGTGTTTTGGAG_3958	0	0	0	1	0.917	1.000000e+05	1.654396e-10
0	AGCACATATGAGCCTTTGGCTTTGTGTCTTC_3634	0	0	0	1	0.872	1.000000e+05	5.915325e-10
0	AGCACCCATTTTAGTGATATAGAGTCCATAC_912	0	0	0	1	0.945	1.000000e-05	1.320324e-10
0	AGCACGTCCGAAATATTTAGAAATGGAACCA_4540	0	0	0	1	0.917	1.000000e+05	2.198384e-09
0	AGCAGACACATTACATCAAGTCATATTCGAC_3381	0	0	0	1	0.899	1.000000e-05	2.484485e-09
0	AGCAGGTCAACGGTTCGAGTCCGTATAGCCC_6634	0	0	0	1	0.936	1.000000e+05	3.202768e-10
0	AGCATACACATTACATCAAGGCATATTCGAC_624	0	0	0	1	0.908	1.000000e-05	1.031396e-10
0	AGCATGAAGAAGGTTTTTTAGTGTTTTGGAG_14606	0	0	0	1	0.908	1.000000e+05	1.794909e-09
0	AGCATTAAAGCTTTTAGAAGCAAGAAGAAGG_157	0	0	0	1	0.936	1.000000e-05	1.130376e-12
0	AGCCAAAGACTCATATGGAATTTGGTTAAAA_23882	0	0	0	1	0.927	1.000000e+05	4.131229e-09
0	AGCCACTTTTTTTTCCACTGTAATTAAGAAA_4021	0	0	0	1	0.917	1.000000e+05	4.857971e-10
0	AGCCAGTGAAGAGATTGCTGGGAGTGATCAC_23919	0	0	0	1	0.927	1.000000e+05	2.898984e-09
0	AGCCCAAGAAGAGCCCAAACCAAGGGGGTAA_871	0	0	0	1	0.945	1.000000e+05	7.744369e-12
0	AGCCCTTCGTGCGGTCCTCCTGCTGGGGGCC_799	0	0	0	1	0.945	1.000000e+05	6.874689e-12
0	AGCCGAGCCAGAAAAATTTAGATAGAATTGA_733	0	0	0	1	0.945	1.000000e+05	2.233278e-12
0	AGCCGAGCCAGAGAAATTTAGATTGAATTGA_1711	0	0	0	1	0.945	1.000000e-05	1.320324e-10
0	AGCCGGGCCTTTATTTGTTAAAATTAAAAAG_1755	0	0	0	1	0.945	1.000000e-05	1.320324e-10
0	AGCCGGGCCTTTCTTTGTTAAAATTAAAAAG_2285	0	0	0	1	0.927	1.000000e+05	5.978497e-12
0	AGCCGGGGCATTGAGGAAGAGCCAGAAAGGG_14505	0	0	0	1	0.908	1.000000e+05	3.229341e-09
0	AGCCGGGGGCCCGCACGACGGGCTATTAGCT_14479	0	0	0	1	0.908	1.000000e+05	1.988711e-09
0	AGCCTAAGGAGTGTTTACTTAATAGAAGATA_1804	0	0	0	1	0.945	1.000000e-05	1.320323e-10
0	AGCCTAAGTAATGTATCCTTGTTAGAAGCAA_1825	0	0	0	1	0.945	1.000000e-05	1.320323e-10
0	AGCCTAAGTTGTGTTTCCTCGTTAGAAGATA_2854	0	0	0	1	0.881	1.000000e+05	6.571400e-11
0	AGCCTAATTATGGTTTCCTTGTTAGAAGACA_3559	0	0	0	1	0.899	1.000000e-05	2.484489e-09
0	AGCCTCAACAGCTGCTAGGTCTAGAGGGAAG_14985	0	0	0	1	0.908	1.000000e+05	2.827654e-09
0	AGCCTCGCCAAAGTTGCTAACGGAGCCACCG_4104	0	0	0	1	0.083	1.000000e+05	4.920153e-10
0	AGCCTTTTTATAAGACACAAAGCCAAAGACT_2915	0	0	0	1	0.881	1.000000e-05	6.242041e-10
0	AGCGCCCTGAAAATGCCTTAATATATAACAT_3702	0	0	0	1	0.872	1.000000e+05	2.934999e-10
0	AGCGGGATAAACCGCATTTTATATGTTTCGG_3979	0	0	0	1	0.917	1.000000e+05	9.802116e-11
0	AGCGGGCCCCCAGCAGGAGGACCGCACGAAG_4426	0	0	0	1	0.917	1.000000e+05	2.820640e-10
0	AGCGGGGTGATGGATCATTCCCCTGATGATA_6572	0	0	0	1	0.936	1.000000e+05	1.850116e-10
0	AGCGGTATTTCTCAATTATGTTCAATTTGGA_7417	0	0	0	1	0.936	1.000000e+05	3.088906e-09
0	AGCGTTTTGGGGTCAAATATGACTTGATGTC_12417	0	0	0	1	0.890	1.000000e+05	2.999275e-09
0	AGCTAAGCGGGCTCAATTAAAATAGCGCATG_201	0	0	0	1	0.917	1.000000e+05	7.807007e-14
0	AGCTAGAACTGCTCCTTCTATCCCATCGGAT_2599	0	0	0	1	0.927	1.000000e-05	1.850585e-10
0	AGCTCGTCTTTGTGGTCAAATGCCAAAAAAT_3468	0	0	0	1	0.899	1.000000e-05	2.484486e-09
0	AGCTCTAATATGATCAGATTTATAAGTTAGC_3107	0	0	0	1	0.899	1.000000e+05	4.021284e-10
0	AGCTCTATTCCCCGAAAAGGTTGACACCTTA_6796	0	0	0	1	0.936	1.000000e+05	3.202768e-10
0	AGCTCTTGTAAATCTTTTAAAACCCTTTTAA_3307	0	0	0	1	0.899	1.000000e+05	1.037087e-09
0	AGCTGGGAGAAGCAAGAAGAAGGTTTGTTAG_1214	0	0	0	1	0.945	1.000000e-05	1.320325e-10
0	AGCTGGTTGCGGTTTAAGTTCTAATACTCAA_1410	0	0	0	1	0.945	1.000000e-05	1.320323e-10
0	AGCTGTCACTCCACCGGTACTAGGAGATGTA_2305	0	0	0	1	0.927	1.000000e+05	7.048332e-11
0	AGCTTGAACACACGAAGAAACCATGGCGGGA_38443	0	0	0	1	0.055	1.000000e+05	3.812021e-09
0	AGCTTGGGTATTTTTTTGGAGTCAAATATGA_13742	0	0	0	1	0.862	1.000000e+05	7.615486e-10
0	AGCTTGGTTAGTGTTTTGGCGTGGAATATGA_4722	0	0	0	1	0.917	1.000000e+05	6.824534e-10
0	AGCTTGGTTAGTTTTTTGGAGTCAAATATGC_3394	0	0	0	1	0.899	1.000000e-05	2.484485e-09
0	AGCTTGTAGAAGCAAGAATAAGGTTGGTTAG_2489	0	0	0	1	0.927	1.000000e-05	1.850585e-10
0	AGCTTTCATGGGGTAGACAAAGTCCATATTA_1319	0	0	0	1	0.945	1.000000e-05	1.320323e-10
0	AGCTTTGAGAAGCAAGAATAAGCTTGGTAAG_548	0	0	0	1	0.908	1.000000e-05	1.031391e-10
0	AGCTTTGAGAAGCTTTAAGAAGGTTGGTTAG_6345	0	0	0	1	0.844	1.000000e+05	7.458780e-10
0	AGCTTTGAGTGTTTAGCCAAAGTCCATATGA_2728	0	0	0	1	0.927	1.000000e-05	1.850585e-10
0	AGCTTTGATGGGTTAGCCGTTGTCCATATGA_4093	0	0	0	1	0.917	1.000000e+05	1.798263e-10
0	AGCTTTGATGGTTTAGCCCAAGTCTATATGA_12340	0	0	0	1	0.890	1.000000e+05	1.486504e-09
0	AGCTTTGATTGTTTAGCCGAAGCCCATATGA_1608	0	0	0	1	0.945	1.000000e-05	1.320322e-10
0	AGCTTTTTTTATTTATATTTTTTAGGAAAGA_1331	0	0	0	1	0.945	1.000000e-05	1.320324e-10
0	AGGAAAAAAAAAAGCATTAGAGTGAATTGTA_12273	0	0	0	1	0.890	1.000000e+05	2.297677e-09
0	AGGAAAAACTACTTAGGCTTATAAAATCAGG_1783	0	0	0	1	0.945	1.000000e-05	1.320325e-10
0	AGGAAAAGAAATTGCACGTGTTGAATGGATA_4567	0	0	0	1	0.917	1.000000e+05	2.417851e-09
0	AGGAAAATCATTCGTGGTAAAGACAAGGTAC_3716	0	0	0	1	0.872	1.000000e+05	1.381231e-10
0	AGGAAACACGACTTAGGCTTGTAGGATAAGA_2753	0	0	0	1	0.927	1.000000e-05	1.850585e-10
0	AGGAAACACTAATTAGGTTTTTAGGATAAGA_1449	0	0	0	1	0.945	1.000000e-05	1.320324e-10
0	AGGAAACGTACAAAATAATTAGTCTTGGACA_1641	0	0	0	1	0.945	1.000000e-05	1.320324e-10
0	AGGAAACTACAAAAAGTAACTACTATAATAT_14784	0	0	0	1	0.908	1.000000e+05	4.905112e-09
0	AGGAAACTCTTCTTAGGCTTTTAAGATCGGC_2652	0	0	0	1	0.927	1.000000e-05	1.850586e-10
0	AGGAACCAAAGAAATAGAGTTTTCTATGTAT_4221	0	0	0	1	0.917	1.000000e+05	3.908267e-10
0	AGGAACGGAGAGCTTTCCCCCCCTTTCCGCC_3744	0	0	0	1	0.872	1.000000e+05	2.382550e-09
0	AGGAACGTATCACACTTTTACCACTAAACTA_14665	0	0	0	1	0.908	1.000000e+05	4.006238e-09
0	AGGAAGAATCTATTCAAACTTTATGGATAAT_3178	0	0	0	1	0.899	1.000000e+05	5.425337e-10
0	AGGAAGCTATACAAGGTTTTTCTCAAACCTG_12595	0	0	0	1	0.890	1.000000e+05	5.720107e-10
0	AGGAAGTACTTGGTACCACTATCATTGGAGG_3909	0	0	0	1	0.817	1.000000e+05	1.093297e-09
0	AGGAATAATTTACACCGCCTAAGATCAAAGA_3164	0	0	0	1	0.899	1.000000e+05	1.275542e-09
0	AGGAATCATAATTACGTTTTTAGGTATAACA_4121	0	0	0	1	0.917	1.000000e+05	2.528413e-10
0	AGGAATGGTCATTTTCAAGCTCAACTAACTG_6724	0	0	0	1	0.936	1.000000e+05	7.236582e-10
0	AGGAATTCAAGTAAGTAAGTCTCCACTATTA_1940	0	0	0	1	0.945	1.000000e-05	1.320322e-10
0	AGGAATTGGAAATCGCGTATACATGCGTAAT_4029	0	0	0	1	0.917	1.000000e+05	1.306439e-10
0	AGGAATTTTGTGTCCGTAATATAGCACAAAT_1873	0	0	0	1	0.945	1.000000e-05	1.320323e-10
0	AGGACCAACTAGTAAGGAATCCAAGGTTTTC_136	0	0	0	1	0.936	1.000000e-05	1.130376e-12
0	AGGACCATTCAAACAAATAAGACATTCCCTC_13613	0	0	0	1	0.835	1.000000e+05	1.066743e-09
0	AGGACCGAAAAAGATATATGAGTTAATATAT_2279	0	0	0	1	0.927	1.000000e+05	7.048332e-11
0	AGGACTTAAACTGCAACCTTATCCTAAAAGC_499	0	0	0	1	0.908	1.000000e-05	1.031388e-10
0	AGGACTTGATGTCATGGTTATGATTGAGTAT_3502	0	0	0	1	0.899	1.000000e-05	2.484483e-09
0	AGGAGACACAAGGCCAAAGACTCATATGGAC_291	0	0	0	1	0.844	1.000000e-05	1.920444e-11
0	AGGAGCACGTCCGAAATATTTAGAAATGGAA_6977	0	0	0	1	0.936	1.000000e+05	7.343490e-10
0	AGGAGCCACTTTTTTTTCCACTGTAATTAAG_3998	0	0	0	1	0.917	1.000000e+05	4.857971e-10
0	AGGAGCTCGGAAAATAAAGAAATAGTTAATA_4222	0	0	0	1	0.917	1.000000e+05	2.481766e-10
0	AGGAGGTTGGTTAGGGTTTTGGAGTAGAATA_1142	0	0	0	1	0.945	1.000000e-05	1.320324e-10
0	AGGAGTGTTTCCTTTTTAGAAGATACAAAGA_2960	0	0	0	1	0.853	1.000000e-05	1.211193e-09
0	AGGATACACGACTTAGGCTTACAAGATTGGG_3534	0	0	0	1	0.899	1.000000e-05	2.484486e-09
0	AGGATACACTACTTAGGATTACAAGATCGCG_2666	0	0	0	1	0.927	1.000000e-05	1.850589e-10
0	AGGATACACTATTTAGGCTTCTAAGATCGAT_1195	0	0	0	1	0.945	1.000000e-05	1.320324e-10
0	AGGATACACTATTTAGGCTTTTAAGATGGAT_2765	0	0	0	1	0.927	1.000000e-05	1.850590e-10
0	AGGATACCCACCAAGAAGACTAATCCAATAA_4362	0	0	0	1	0.917	1.000000e+05	2.785009e-10
0	AGGATCTAAACCAGAGCCCTTCTATGAGCCT_3079	0	0	0	1	0.899	1.000000e+05	1.150209e-10
0	AGGATCTACTCCAGCGTTTAGAAATTTTTTA_7003	0	0	0	1	0.936	1.000000e+05	4.761344e-10
0	AGGATTCTCAATTTCTATGATTATGGTTTTA_3153	0	0	0	1	0.899	1.000000e+05	2.222193e-10
0	AGGATTCTGTTCCATCCCTTAATCTACTGGA_6573	0	0	0	1	0.936	1.000000e+05	3.155069e-10
0	AGGCAAATATTACAGGATATCATGTGTATCA_23883	0	0	0	1	0.927	1.000000e+05	2.642367e-09
0	AGGCACTCATAACAAGTACATGTTCGAGTAT_4505	0	0	0	1	0.917	1.000000e+05	4.944140e-10
0	AGGCATATTCTTCTCCAAAACACTAACCAAC_2361	0	0	0	1	0.927	1.000000e-05	1.850586e-10
0	AGGCCATATGACTCTTTGGCTTTGTTTCTTC_1152	0	0	0	1	0.945	1.000000e-05	1.320324e-10
0	AGGCCCATTAACAGGCTAACCGGGATCCCCC_3192	0	0	0	1	0.899	1.000000e-05	2.484475e-09
0	AGGCCTACGCCTTATTGAATCCAATCGTAGA_2351	0	0	0	1	0.927	1.000000e-05	1.850585e-10
0	AGGCGCTGAAACTTTTTTTAATTATAAAAAA_2588	0	0	0	1	0.927	1.000000e-05	1.850586e-10
0	AGGCTAAGTTGTGTTTCCTTGTTAGAAGATA_2859	0	0	0	1	0.881	1.000000e-05	6.242024e-10
0	AGGCTCTCTTGTTCTCTTTAAATTGGACAGG_38442	0	0	0	1	0.055	1.000000e+05	3.881225e-09
0	AGGCTGGGATTTTAACGGAATGAAGTCTTAC_7346	0	0	0	1	0.936	1.000000e+05	3.060366e-10
0	AGGCTTGCCTATTCCTATTATGATAAATAAA_365	0	0	0	1	0.908	1.000000e+05	7.406427e-12
0	AGGCTTTGGCTTTGTTTCTTTTAATAAGGAA_2029	0	0	0	1	0.945	1.000000e-05	1.320325e-10
0	AGGCTTTGTCTTTGTATCGTCTAACAAGGAA_1617	0	0	0	1	0.945	1.000000e-05	1.320323e-10
0	AGGCTTTTAGGATAAGGTTGCAGTTTAAGTC_2496	0	0	0	1	0.927	1.000000e-05	1.850583e-10
0	AGGGAATTCAATGAAGAGATAATGGATTATG_12342	0	0	0	1	0.890	1.000000e+05	8.947199e-10
0	AGGGATAACTTAAAAAAAGAATTTTTAAATA_14535	0	0	0	1	0.908	1.000000e+05	2.535779e-09
0	AGGGATATTGGTAAGGAATTGTAATTTAATA_963	0	0	0	1	0.945	1.000000e-05	1.320324e-10
0	AGGGATTTTGTCGTTTTTTCGGGGTCTTAAA_2662	0	0	0	1	0.927	1.000000e-05	1.850581e-10
0	AGGGCAGAACCCTAAGACATCTATTTATACA_2644	0	0	0	1	0.927	1.000000e-05	1.850585e-10
0	AGGGCTACAGTCATAGCGATCCTCCTATTCA_368	0	0	0	1	0.908	1.000000e+05	7.224506e-12
0	AGGGCTATACGGACTCGAACCGTTGACCTGC_6842	0	0	0	1	0.936	1.000000e+05	3.202768e-10
0	AGGGGCTTGTTGCTGCCCTTATTTAATAAAA_4142	0	0	0	1	0.917	1.000000e+05	6.228912e-10
0	AGGGGGTTTTTTTTTTTTTTTTTTTTTTTTA_3483	0	0	0	1	0.899	1.000000e-05	2.484481e-09
0	AGGGTACTCGATCCGGGTCATTAGACCTTAA_3393	0	0	0	1	0.899	1.000000e-05	2.484480e-09
0	AGGGTAGAGTTAAAAAAAATACAGATCAAAT_1694	0	0	0	1	0.945	1.000000e-05	1.320324e-10
0	AGGGTGTAGCCTAAGTCTGTATGATTTTTGG_3388	0	0	0	1	0.899	5.039543e-01	2.449702e-09
0	AGGGTGTTTAGTATTTTGGAGTCGAATATGA_4165	0	0	0	1	0.917	1.000000e+05	2.659875e-10
0	AGGGTTTCCTTGTTAGAACATACAAAGCCCA_3360	0	0	0	1	0.899	1.000000e-05	2.484481e-09
0	AGGGTTTCCTTTTTATAAGACACAAAGCCAA_3086	0	0	0	1	0.899	1.000000e+05	6.896927e-10
0	AGGTAAAAAACCCCTCCCCAAACCGTACTTG_3159	0	0	0	1	0.899	1.000000e-05	2.484478e-09
0	AGGTAACTTACTTACTTCCTCTGATATGATG_6356	0	0	0	1	0.844	1.000000e+05	3.727491e-09
0	AGGTAAGGTGTCAACCTTTTCGGGAAGTAGA_14827	0	0	0	1	0.908	1.000000e+05	4.887708e-09
0	AGGTAAGGTGTCAACCTTTTCGGGGAATAGA_6698	0	0	0	1	0.936	1.000000e+05	3.202768e-10
0	AGGTAATATTTTAATTATATTTTAATAATTA_3660	0	0	0	1	0.872	1.000000e+05	3.519749e-09
0	AGGTAGAGTAGAAATTAGTATTAAAAAATAA_4287	0	0	0	1	0.917	1.000000e+05	3.757459e-09
0	AGGTATCAAATGCCAAGTTTGGCCTCACGGA_6346	0	0	0	1	0.844	1.000000e+05	3.654776e-09
0	AGGTATCCACCGAAGAAGCTACTTTTCATTC_6671	0	0	0	1	0.936	1.000000e+05	3.702616e-10
0	AGGTATTAGTACATCCAACACATAATTAAAA_489	0	0	0	1	0.908	1.000000e-05	1.031389e-10
0	AGGTATTGTTCCTCCAATGATAGGGGGACCA_2659	0	0	0	1	0.927	1.000000e-05	1.850586e-10
0	AGGTCAACGGTTCGAGTCCGTATAGCCCTAA_6640	0	0	0	1	0.936	1.000000e+05	3.202768e-10
0	AGGTCAGGCTTTTTTTATATAATTAATATTA_12507	0	0	0	1	0.890	1.000000e+05	1.291841e-09
0	AGGTGAGTCTATGAAAGGTCATCATTAATGG_7966	0	0	0	1	0.936	1.000000e+05	3.922619e-09
0	AGGTGTAGAAGTAGGCCAACATTTCTATTGG_19865	0	0	0	1	0.826	1.000000e+05	3.703158e-09
0	AGGTGTCAACCTTTTCGGGGAATAGAGCTGG_6748	0	0	0	1	0.936	1.000000e+05	3.202768e-10
0	AGGTTACGGGTTAAGTTCTTATACTCAATCA_3663	0	0	0	1	0.872	1.000000e+05	1.877043e-10
0	AGGTTACTTTTAATTGCTCGGTTCATAATAA_3629	0	0	0	1	0.872	1.000000e+05	4.448879e-10
0	AGGTTAGTTAGGGTTTTCGAGTCGAATATGA_12810	0	0	0	1	0.890	1.000000e+05	1.464689e-09
0	AGGTTCCCTAGCAACACTTTTCTTCGTTCTA_2786	0	0	0	1	0.927	1.000000e-05	1.850592e-10
0	AGGTTGCGGTTTAAGTTATTATCCTCAATAA_1355	0	0	0	1	0.945	1.000000e-05	1.320323e-10
0	AGGTTGGTTAGGATTTTGGAGCCGAATATGA_1787	0	0	0	1	0.945	1.000000e-05	1.320325e-10
0	AGGTTGGTTAGTGTTTTGGAAGCGAATATTA_2569	0	0	0	1	0.927	1.000000e-05	1.850588e-10
0	AGGTTGTCCCTATGAGAATTTAGAAAGCAGG_1174	0	0	0	1	0.945	1.000000e-05	1.320324e-10
0	AGGTTGTTTAGTGGTTTGGAGACGAATATGA_1491	0	0	0	1	0.945	1.000000e-05	1.320325e-10
0	AGGTTTAATTTAATAAAGATGAATAAAAAGG_98	0	0	0	1	0.936	1.000000e-05	1.130376e-12
0	AGGTTTCAGTTAGTTGAGCTTGAAAGTGACT_4669	0	0	0	1	0.917	1.000000e+05	1.575471e-09
0	AGGTTTGAGAAAAACCTTGTATAGCTTCCTC_12345	0	0	0	1	0.890	1.000000e+05	3.891939e-10
0	AGGTTTGTTAGTGTTTTGGACTCTAATATGA_2058	0	0	0	1	0.945	1.000000e-05	1.320327e-10
0	AGTAAAAGATACAATAAAAAAAGCTATATTA_6712	0	0	0	1	0.936	1.000000e+05	2.678583e-10
0	AGTAAAATAGGTACTGGAAATGGAATGAAAG_12281	0	0	0	1	0.890	1.000000e+05	3.041714e-09
0	AGTAAAATATAATTAAGCCACCGTTTCAATA_1687	0	0	0	1	0.945	1.000000e-05	1.320324e-10
0	AGTAAACAGAATAGAAATTCACTTATTGCTA_1536	0	0	0	1	0.945	1.000000e-05	1.320324e-10
0	AGTAAAGTAGTGATTCCTTGTTAAACGATTA_2586	0	0	0	1	0.927	1.000000e-05	1.850586e-10
0	AGTAACTTAGACAAAAAGAAACGAAGGGAAT_2419	0	0	0	1	0.927	1.000000e-05	1.850587e-10
0	AGTAAGACTTCATTCCGTTAAAATCCCAGCC_7298	0	0	0	1	0.936	1.000000e+05	3.060366e-10
0	AGTAATAAAAAAAAATAAATAAAAAATACGA_1912	0	0	0	1	0.945	1.000000e-05	1.320324e-10
0	AGTAATAAGAATAGTTATTCCATATTTTTTG_2841	0	0	0	1	0.881	1.000000e+05	3.106876e-11
0	AGTAATAAGTGTACTGAAATTAAGAAATCAA_3099	0	0	0	1	0.899	1.000000e+05	8.319826e-11
0	AGTAATATTCGACTCCAAAAAACTAACCAAT_3017	0	0	0	1	0.826	1.000000e+05	3.516334e-10
0	AGTAATGACTAATAAGCATTTATAGAAATAG_6787	0	0	0	1	0.936	1.000000e+05	6.826160e-10
0	AGTAATGATGAGTAAATGTAAACCCCAGAAT_12520	0	0	0	1	0.890	1.000000e+05	2.993726e-09
0	AGTACATACAGAACTTTAGGTATATAAATCC_1500	0	0	0	1	0.945	1.000000e-05	1.320325e-10
0	AGTACATCAAGTCATATTAGACTCCAAAACA_7	0	0	0	1	0.927	1.000000e-05	5.667059e-15
0	AGTACATCAAGTCATATTCGACTCCAAACCA_2505	0	0	0	1	0.927	1.000000e-05	1.850584e-10
0	AGTACGGTCCACGACATTAACCGACCTCAAT_4103	0	0	0	1	0.083	1.000000e+05	6.182571e-10
0	AGTACTAGGATGGGTGACCTCCCGGGAAAAC_2596	0	0	0	1	0.927	1.000000e-05	1.850583e-10
0	AGTACTATTGCTTTTAACCTAAATGGTTTCA_370	0	0	0	1	0.908	1.000000e+05	1.694554e-12
0	AGTACTTGATGTCATGGGTATGATTGAGTAT_140	0	0	0	1	0.936	1.000000e-05	1.130377e-12
0	AGTAGAAATGATCTGACAGTACTCCCCAAGA_4307	0	0	0	1	0.917	1.000000e+05	7.551336e-10
0	AGTAGACTTATAATTTTTTCCCATTGCACAT_3472	0	0	0	1	0.899	1.000000e-05	2.484484e-09
0	AGTAGGTTTGGGTTTTTTGAACTTGACATAA_14492	0	0	0	1	0.908	1.000000e+05	3.538741e-09
0	AGTAGTGGTTGCTTGTTAGAAGATACAAAGC_589	0	0	0	1	0.908	1.000000e-05	1.031393e-10
0	AGTAGTGTTTCCTTTTGATAAGACACAAAGC_2573	0	0	0	1	0.927	1.000000e-05	1.850585e-10
0	AGTAGTGTTTCCTTTTTAGAACATACAAAGG_2768	0	0	0	1	0.927	1.000000e-05	1.850588e-10
0	AGTAGTTTGGAAACAGAGATGAGAGTGCAAT_6525	0	0	0	1	0.064	1.000000e+05	5.869392e-10
0	AGTATAAGACTTAAACCGCAACTGGCTCTTA_2777	0	0	0	1	0.927	1.000000e-05	1.850589e-10
0	AGTATAGACTATTTAAATGAGTACTCTCATA_752	0	0	0	1	0.945	1.000000e+05	1.649357e-12
0	AGTATGAATGATAAAAACCTATATTGTATAA_4604	0	0	0	1	0.917	1.000000e+05	3.757459e-09
0	AGTATTAACTCCTAAGGAGGCTAGAGCAAGG_12822	0	0	0	1	0.890	1.000000e+05	9.854633e-10
0	AGTATTTTTTTTTTTTTTTTTTTTTTTTAAA_557	0	0	0	1	0.908	1.000000e-05	1.031390e-10
0	AGTCAAAATGAAAGTTTGAAACTCATGTAAT_1196	0	0	0	1	0.945	1.000000e-05	1.320322e-10
0	AGTCAAAGTAACGGCAGCGATTTAAATAAAG_15000	0	0	0	1	0.908	1.000000e+05	4.229617e-09
0	AGTCAAATAATAATTTAATTAATTAAATTTA_2921	0	0	0	1	0.881	1.000000e-05	6.242062e-10
0	AGTCAATAAATGTGATACTATATGCATTTGC_1568	0	0	0	1	0.945	1.000000e-05	1.320324e-10
0	AGTCAATATAATACTAGAAACACAAAAAAAG_3262	0	0	0	1	0.899	1.000000e+05	8.723804e-10
0	AGTCATATTCGACTCGAAAACCCTAACTAAC_326	0	0	0	1	0.890	1.000000e+05	5.604703e-13
0	AGTCATATTCGACTCTAAAATACTACCCAAC_1322	0	0	0	1	0.945	1.000000e-05	1.320324e-10
0	AGTCATTGTATCTTCTAACAATGATACAATA_3350	0	0	0	1	0.899	1.000000e-05	2.484474e-09
0	AGTCCATATAAGTCTTTGGATTTGTGTATTC_2699	0	0	0	1	0.927	1.000000e-05	1.850592e-10
0	AGTCCATATGAGGCTTTTTCTTTTTGTCTTC_1451	0	0	0	1	0.945	1.000000e-05	1.320325e-10
0	AGTCCATATGAGTCTTTGGCCTTGTGATTTC_1243	0	0	0	1	0.945	1.000000e-05	1.320325e-10
0	AGTCCATATGAGTCTTTGGCCTTGTGTCTCC_3021	0	0	0	1	0.826	1.000000e-05	1.268527e-09
0	AGTCCGTATGAGTTTTTGGCTTTGTATGTTA_3669	0	0	0	1	0.872	1.000000e+05	1.582805e-10
0	AGTCCTTCGCGTAAATTGCATTGAATAGGTA_15272	0	0	0	1	0.908	1.000000e+05	2.034241e-09
0	AGTCGAATATGACTTGATGTAATGTGTCTGC_3417	0	0	0	1	0.899	1.000000e-05	2.484485e-09
0	AGTCGAATATTCCTTGATTTCATGTGTATGA_2942	0	0	0	1	0.881	1.000000e-05	6.242064e-10
0	AGTCGTCTCTCGAATCGCCAAATATATATTC_12184	0	0	0	1	0.890	1.000000e+05	1.523075e-09
0	AGTCTAAATGTAGACTTAATAAAAAAATGAA_6563	0	0	0	1	0.936	1.000000e+05	2.689388e-10
0	AGTCTCATATGGACTTTGGCTATGCCATGAA_1357	0	0	0	1	0.945	1.000000e-05	1.320323e-10
0	AGTCTGTGGCTTTGTGTCTTTTCACAAGGAT_3292	0	0	0	1	0.899	1.000000e-05	2.484480e-09
0	AGTCTTTGGCCTTGTGTCTTCTAAGAAGGAA_2128	0	0	0	1	0.835	1.000000e-05	1.822322e-10
0	AGTCTTTGTCTTTGGATATTCTAACAAGGAA_6738	0	0	0	1	0.936	1.000000e+05	5.344245e-10
0	AGTCTTTTGCCCCCGATCCAATCGGGGGATC_2274	0	0	0	1	0.927	1.000000e+05	5.978497e-12
0	AGTCTTTTTAATTTTAACAAAATAAGGCCCG_1294	0	0	0	1	0.945	1.000000e-05	1.320324e-10
0	AGTCTTTTTAATTTTAACAAAGAAAGGCCCG_4565	0	0	0	1	0.917	1.000000e+05	2.481766e-10
0	AGTCTTTTTAATTTTAACAAATAAAGGCCCG_1211	0	0	0	1	0.945	1.000000e-05	1.320324e-10
0	AGTGAAAAAACATTAATGTCTTTGATCTTAA_23909	0	0	0	1	0.073	1.000000e+05	3.859795e-09
0	AGTGAAAGAGAAGAGTAGATAAAATTTTGTA_374	0	0	0	1	0.908	1.000000e+05	4.876444e-12
0	AGTGAATGAAAACTAAGCCAGTTCCAGTTAA_4368	0	0	0	1	0.917	1.000000e+05	3.757459e-09
0	AGTGATAAGAACTTGGGCATGGACCTGGAAA_13746	0	0	0	1	0.862	1.000000e+05	1.826865e-09
0	AGTGATTCATTGGACAGGATGGCGGAATAAA_14842	0	0	0	1	0.908	1.000000e+05	3.776206e-09
0	AGTGGAAAAAAAAGAGGCTCCTTCTATTCAA_1080	0	0	0	1	0.945	1.000000e-05	1.320324e-10
0	AGTGGAATATTACTTGTTGTCATGTGTATGA_2894	0	0	0	1	0.881	1.000000e-05	6.242037e-10
0	AGTGGAGACTTACTTACTTGAATTCCTATTA_2017	0	0	0	1	0.945	1.000000e-05	1.320322e-10
0	AGTGGTAAAAGTGTGATACGTTCCTTTAATC_14731	0	0	0	1	0.908	1.000000e+05	4.006238e-09
0	AGTGGTAATTCTAAAGATTACCCCGGGGTAA_902	0	0	0	1	0.945	1.000000e-05	1.320324e-10
0	AGTGGTATTGCCTTGTTAGAAGATACAAAGA_2446	0	0	0	1	0.927	1.000000e-05	1.850582e-10
0	AGTGGTTGCTTGTTAGAAGATACAAAGCCAA_3515	0	0	0	1	0.899	1.000000e-05	2.484487e-09
0	AGTGTAGCCAAAGTCAATATGAGTCTTTGGA_3582	0	0	0	1	0.899	1.000000e-05	2.484485e-09
0	AGTGTATCCTTGTTAGAAGACCCCAAGCAAA_3401	0	0	0	1	0.899	1.000000e-05	2.484483e-09
0	AGTGTCCGTATGTAATTATTTCAATTTCCCG_1021	0	0	0	1	0.945	1.000000e-05	1.320324e-10
0	AGTGTGTAAAAGAAGCAGTATATTGATTAAA_1822	0	0	0	1	0.945	1.000000e-05	1.320324e-10
0	AGTGTTCATTTAGTTGCATCACATTTAGGAT_981	0	0	0	1	0.945	1.000000e-05	1.320323e-10
0	AGTGTTGCTAGGGAACCTGTCAGATACTTAA_6485	0	0	0	1	0.936	1.000000e+05	5.370883e-10
0	AGTGTTTCCTTGTTAGAAAATACAAAAAAAA_1916	0	0	0	1	0.945	1.000000e-05	1.320324e-10
0	AGTGTTTTCTTTCAAATACCAATTCACCCTA_722	0	0	0	1	0.945	1.000000e+05	2.924551e-12
0	AGTGTTTTGCAGTCGAATATGACTTGAGCTC_14720	0	0	0	1	0.908	1.000000e+05	4.740760e-09
0	AGTGTTTTGGAGTAGAATATGCCTTGATGCC_1933	0	0	0	1	0.945	1.000000e-05	1.320323e-10
0	AGTGTTTTTTTTTTTTTTTTTTTTTTTTTGG_629	0	0	0	1	0.862	1.000000e-05	1.225063e-10
0	AGTTAAGAGAAAAGAAAAGAATGATTAGACA_3495	0	0	0	1	0.899	1.000000e-05	2.484489e-09
0	AGTTAATATATGCTCTAAAATTGTAAAAATC_1250	0	0	0	1	0.945	1.000000e-05	1.320324e-10
0	AGTTAGCGTGTAATTTAAAAAATAAAAATGA_14621	0	0	0	1	0.908	1.000000e+05	3.138630e-09
0	AGTTAGTCGATTGATGATAAAGAAAGAGAAT_1471	0	0	0	1	0.945	1.000000e-05	1.320324e-10
0	AGTTAGTTGCTGAGGCGGCACCCGGATTTGA_4632	0	0	0	1	0.917	1.000000e+05	3.123783e-09
0	AGTTATGACTTGGAATTAAATACAATTCCGA_4291	0	0	0	1	0.917	1.000000e+05	3.757459e-09
0	AGTTATTATACTCAATCATACACATGAACTC_2	0	0	0	1	0.899	1.000000e+05	1.544086e-19
0	AGTTCAGAATTATCAAAAAATTGATTAAATA_5355	0	0	0	1	0.917	1.000000e+05	3.789551e-09
0	AGTTCGTAGAGCTATTTCCTCGATTGAAGAC_1849	0	0	0	1	0.945	1.000000e-05	1.320324e-10
0	AGTTCTCTTTATCTTTCTCTATTTTTGTTCA_3580	0	0	0	1	0.899	1.000000e-05	2.484487e-09
0	AGTTCTTATACTAAATCATCCACATTACATC_2068	0	0	0	1	0.945	1.000000e-05	1.320325e-10
0	AGTTCTTATCCTCAATCGTACACATTACATC_1775	0	0	0	1	0.945	1.000000e-05	1.320325e-10
0	AGTTCTTATCCTTAATCATACACATTACATC_2347	0	0	0	1	0.927	1.000000e-05	1.850583e-10
0	AGTTGATAAGTCGGGCATTCCCGGCCCACCA_13781	0	0	0	1	0.862	1.000000e+05	4.175371e-09
0	AGTTGTTATATTCAATCATACAAATGACATA_2175	0	0	0	1	0.927	1.000000e+05	5.804421e-12
0	AGTTTAAATTTCTTTTAACCCTTTGTAAATC_1860	0	0	0	1	0.945	1.000000e-05	1.320324e-10
0	AGTTTAAGTTCTTATACTCACTCATACAAAT_268	0	0	0	1	0.917	1.000000e-05	1.626498e-12
0	AGTTTATCTATTCTATCAAAAAATAGGGGGG_7018	0	0	0	1	0.936	1.000000e+05	2.510565e-09
0	AGTTTCCTTGTTAGAACATACAAAGGCAAAG_231	0	0	0	1	0.917	1.000000e-05	1.626493e-12
0	AGTTTCCTTGTTAGAAGACCCAAAGCCACAG_3063	0	0	0	1	0.899	1.000000e+05	3.190872e-11
0	AGTTTGATCTTTGCAAAGTTAATCAAGAAAA_462	0	0	0	1	0.908	1.000000e-05	1.031390e-10
0	AGTTTGGCCTAAAGGTATAGAAGTTATAGAG_576	0	0	0	1	0.908	1.000000e-05	1.031393e-10
0	AGTTTGGCCTCACGGTATAAAAGGTATAGAG_2757	0	0	0	1	0.927	1.000000e-05	1.850584e-10
0	AGTTTGGCTTTTTTTGTACCTATATTTTTAT_2276	0	0	0	1	0.927	1.000000e+05	7.048332e-11
0	AGTTTGGTTAGTGTTTTCGCGTCGAATATGA_2048	0	0	0	1	0.945	1.000000e-05	1.320327e-10
0	AGTTTGTAAATTTCCGAATTGAAGCGTTTGG_450	0	0	0	1	0.908	1.000000e-05	1.031390e-10
0	AGTTTGTCCTAGTTACTCTTCGGGACGGATG_2651	0	0	0	1	0.927	1.000000e-05	1.850583e-10
0	AGTTTGTTAGTGTTTTGGAGCCGAATATGAC_2252	0	0	0	1	0.927	1.000000e+05	6.301672e-12
0	AGTTTGTTTGGATTAAATTTGATTTATAATG_3398	0	0	0	1	0.899	1.000000e-05	2.484479e-09
0	AGTTTTAACCAAAAAAGAAAAAAAAAAAAAA_503	0	0	0	1	0.908	1.000000e-05	1.031390e-10
0	AGTTTTACGCCTTTGGGAACGAATGGATCAT_1181	0	0	0	1	0.945	1.000000e-05	1.320324e-10
0	AGTTTTAGAAGTTTCAATTATCCGAAATGAA_6938	0	0	0	1	0.936	1.000000e+05	2.510565e-09
0	AGTTTTCACAAAATCATAAATCACTGTATTA_14489	0	0	0	1	0.908	1.000000e+05	2.934832e-09
0	AGTTTTGCTGAAGGAGCAACTCCCTTTTTAA_24023	0	0	0	1	0.927	1.000000e+05	4.913658e-09
0	AGTTTTTAGTCCATTCGCAGGAGTAAGGATC_410	0	0	0	1	0.908	1.000000e+05	5.013553e-11
0	AGTTTTTCCTTGGTAGAACATACAAAGCCAA_24030	0	0	0	1	0.927	1.000000e+05	4.887859e-09
0	AGTTTTTTGTAAAAAAAAAAAAAAAAAAAAA_1965	0	0	0	1	0.945	1.000000e-05	1.320324e-10
0	ATAAAAAAAAAAAAAAAAAAAAAAAATGGGG_24864	0	0	0	1	0.927	1.000000e+05	3.857739e-09
0	ATAAAAAAAAAAAAAAAAAAAAACATAAAAA_5169	0	0	0	1	0.917	1.000000e+05	4.944766e-10
0	ATAAAAAAAAAAAAAAAAAAAATCAAAAAAA_2582	0	0	0	1	0.927	1.000000e-05	1.850584e-10
0	ATAAAAAAAAAAAAAAAAAAATTTTTTTTGG_6577	0	0	0	1	0.936	1.000000e+05	7.202819e-11
0	ATAAAAAAAAAAAAAAAATTATAAAAAAAAA_2837	0	0	0	1	0.881	1.000000e+05	6.707306e-12
0	ATAAAAAAAAAAAAGATAAAAAGAGGGTTAA_4125	0	0	0	1	0.917	1.000000e+05	3.619539e-10
0	ATAAAAAAAAAAAATATTTTTTTTTTTTTTA_3482	0	0	0	1	0.899	1.000000e-05	2.484480e-09
0	ATAAAAAAAAAAGAGAGAAAAAAAAAAAAAA_713	0	0	0	1	0.945	1.000000e+05	2.233278e-12
0	ATAAAAAAAAAATACAAAAAAAAAAAAAAAA_895	0	0	0	1	0.945	1.000000e-05	1.320324e-10
0	ATAAAAAAAAATAAATAAAAAATACGAATAA_1726	0	0	0	1	0.945	1.000000e-05	1.320324e-10
0	ATAAAAAAAACGAATAAATAATTGAGATCTG_1526	0	0	0	1	0.945	1.000000e-05	1.320324e-10
0	ATAAAAAAAATATAGTGATGCACTCTTATAT_1754	0	0	0	1	0.945	1.000000e-05	1.320324e-10
0	ATAAAAAAAGCCTGACCTAAAACAAAGTTAT_12565	0	0	0	1	0.890	1.000000e+05	2.225737e-09
0	ATAAAAAAATAAAAAATAATAATAATCTTTA_284	0	0	0	1	0.872	1.000000e-05	7.929369e-12
0	ATAAAAAAATAGAACTTCTTGCCGTGTACAA_5625	0	0	0	1	0.917	1.000000e+05	4.114956e-09
0	ATAAAAAACCATTAATGATGACCTTCCATAG_6829	0	0	0	1	0.936	1.000000e+05	2.475068e-10
0	ATAAAAAATATATATATACAAACCAGTGAAT_6833	0	0	0	1	0.936	1.000000e+05	2.872822e-10
0	ATAAAAAATATATGAATAAAAAAATTTTTAG_14618	0	0	0	1	0.908	1.000000e+05	2.400662e-09
0	ATAAAAACCTATATTGTGTAAATTTAGGTAA_12283	0	0	0	1	0.890	1.000000e+05	1.478787e-09
0	ATAAAAAGAAGTATGACCAACTGTGGTTCGA_2592	0	0	0	1	0.927	1.000000e-05	1.850590e-10
0	ATAAAAAGACAAAGACTCATATGTACTTCGG_1399	0	0	0	1	0.945	1.000000e-05	1.320323e-10
0	ATAAAACCATAATCATAGAAATTGAGAATCC_421	0	0	0	1	0.908	1.000000e+05	6.583872e-12
0	ATAAAAGAAAAGGAACATGTTGATTATATCA_297	0	0	0	1	0.890	1.000000e+05	1.781322e-12
0	ATAAAAGAAGAAAAAGAGACATGTATATCTG_4094	0	0	0	1	0.917	1.000000e+05	1.816620e-10
0	ATAAAAGGGGGTAAACTAATGAGTTCAGATA_12327	0	0	0	1	0.890	1.000000e+05	1.217491e-09
0	ATAAAATAAAATGAAGTTCCTTCAAATAGTA_2973	0	0	0	1	0.853	1.000000e-05	1.211193e-09
0	ATAAAATATTAATTGTAACGAAATATCTCAG_2785	0	0	0	1	0.927	1.000000e-05	1.850591e-10
0	ATAAAATATTTTTATTGTTATTATAAAAATA_2105	0	0	0	1	0.945	1.000000e-05	1.320325e-10
0	ATAAAATGCGGTTTATCCCGCTGTTGAACAA_6807	0	0	0	1	0.936	1.000000e+05	2.164586e-10
0	ATAAAATGCGTCCCTAGCCGAAATATCACAA_23928	0	0	0	1	0.927	1.000000e+05	3.911034e-09
0	ATAAAATGTGTTCCAAATTTATTCAAATGAG_3722	0	0	0	1	0.872	1.000000e+05	3.399351e-09
0	ATAAAATTACAGATGTACATGTAATTAAGAA_6866	0	0	0	1	0.936	1.000000e+05	2.426689e-10
0	ATAAAATTTAAATTATACTCTAAGAATATAT_3020	0	0	0	1	0.826	1.000000e+05	1.144726e-09
0	ATAAAATTTTTACGCCTTTAAGATCTGGTTG_627	0	0	0	1	0.908	1.000000e-05	1.031392e-10
0	ATAAAATTTTTTTTTATAAAAAAAAAAAAAA_14491	0	0	0	1	0.908	1.000000e+05	8.908950e-10
0	ATAAACAAATAAATCAATAGGAAGAAATCTA_3044	0	0	0	1	0.899	1.000000e+05	6.029827e-10
0	ATAAACAAGAAGAAGCTTGGTTAGTGTTTTG_3297	0	0	0	1	0.899	1.000000e-05	2.484482e-09
0	ATAAACATACATTTCACGGGGAAATCAAGAA_2174	0	0	0	1	0.927	1.000000e+05	5.605435e-12
0	ATAAACCGTCAAAGCTTTGAGAAGCAAGAAG_1458	0	0	0	1	0.945	1.000000e-05	1.320323e-10
0	ATAAACTTTTTAAGCTTACGTGGGTGTAGAG_2225	0	0	0	1	0.927	1.000000e+05	8.670458e-12
0	ATAAAGAATTTTTTTTGTTGATTTAAAAAAA_6799	0	0	0	1	0.936	1.000000e+05	1.314755e-10
0	ATAAAGCTTGACCTAAAACAAAGTTATTTGA_6503	0	0	0	1	0.936	1.000000e+05	2.892346e-10
0	ATAAAGGAATCATAATTACGTTTTTAGGTAT_4120	0	0	0	1	0.917	1.000000e+05	2.528413e-10
0	ATAAAGGCTCATATGGCCTTCGGCTAAACCA_1614	0	0	0	1	0.945	1.000000e-05	1.320323e-10
0	ATAAAGTAAACAAATATGTCATCGTTGCAGA_1607	0	0	0	1	0.945	1.000000e-05	1.320324e-10
0	ATAAAGTCTCATATGGACTTCGACAAAACCA_7258	0	0	0	1	0.936	1.000000e+05	7.997168e-10
0	ATAAAGTGTAATATGCCTTTTCAATTTGTAT_3024	0	0	0	1	0.826	1.000000e-05	1.268527e-09
0	ATAAATAAAAAAAAAAAAAAAAAAAACAAAA_12205	0	0	0	1	0.890	1.000000e+05	3.500103e-10
0	ATAAATAAAATATTAATTGTAACGAAATATC_118	0	0	0	1	0.936	1.000000e-05	1.130376e-12
0	ATAAATAAATAAATATAGATTTTTTTGTTAA_2589	0	0	0	1	0.927	1.000000e+05	1.306810e-10
0	ATAAATACAATACAAGTTTTTATTTAAATTC_952	0	0	0	1	0.945	1.000000e-05	1.320324e-10
0	ATAAATAGGAAAAATATAAGAAAAGATAAGA_4174	0	0	0	1	0.917	1.000000e+05	1.831303e-10
0	ATAAATATAAACAAATAAATCAACAGAAAGA_12220	0	0	0	1	0.890	1.000000e+05	7.294858e-10
0	ATAAATGACAGAGAAGGGGTAAGAAGAAAAG_2694	0	0	0	1	0.927	1.000000e-05	1.850588e-10
0	ATAAATGCGTAAGAATTTTATCCTTGTTAGA_2074	0	0	0	1	0.945	1.000000e-05	1.320327e-10
0	ATAAATTAAAAAAAAATCTAAAAATCGTCTA_6804	0	0	0	1	0.936	1.000000e+05	1.850116e-10
0	ATAAATTCGCACTAACCCTAGATCCTTACTC_6562	0	0	0	1	0.936	1.000000e+05	1.314755e-10
0	ATAAATTTCTTTTCATGAAAGTAAAATAAAA_1917	0	0	0	1	0.945	1.000000e-05	1.320324e-10
0	ATAAATTTTTTTTTTTTTTTTTTTTTTAAAT_199	0	0	0	1	0.917	1.000000e+05	2.945961e-14
0	ATAACAAAAAAAAAAAACTAGATAAATTTGA_1683	0	0	0	1	0.945	1.000000e-05	1.320324e-10
0	ATAACAAATTAAACCTCAACCCGATCTTAAA_22844	0	0	0	1	0.853	1.000000e+05	2.536677e-09
0	ATAACAACTTAAACCACAAAACGATCTTAAA_2538	0	0	0	1	0.927	1.000000e-05	1.850585e-10
0	ATAACAGTAATGACGAGTATATGTAAACCCC_3195	0	0	0	1	0.899	1.000000e+05	1.265479e-09
0	ATAACATACAAAGCCAAAAACTCATACGGAC_3671	0	0	0	1	0.872	1.000000e+05	1.582805e-10
0	ATAACCAAACGCTTCAATTCGGAAATTTACA_3271	0	0	0	1	0.899	1.000000e-05	2.484482e-09
0	ATAACCAATCGATGAAAGAAAATGAAACCAT_845	0	0	0	1	0.945	1.000000e-05	1.320321e-10
0	ATAACCATCGAGGTGACGCAGGACTTAAAAG_2870	0	0	0	1	0.881	1.000000e-05	6.242029e-10
0	ATAACGAAAATGCCCGCAAAAGTACTTAAAG_1101	0	0	0	1	0.945	1.000000e-05	1.320325e-10
0	ATAACTAATAATAAAGTTAGCGTGTAATTTA_6679	0	0	0	1	0.936	1.000000e+05	2.941307e-10
0	ATAACTAGTTCCAAGAATTAAAAAAATTCGA_13851	0	0	0	1	0.862	1.000000e+05	4.551733e-09
0	ATAACTTAAACCTCAACCCAATCTTGTAAGC_1992	0	0	0	1	0.945	1.000000e-05	1.320324e-10
0	ATAACTTAGAACATTTTTTATTGACGAGCCA_1075	0	0	0	1	0.945	1.000000e-05	1.320324e-10
0	ATAACTTTTAAAAAAAAAAAAAAAAAAAAAA_1595	0	0	0	1	0.945	1.000000e-05	1.320324e-10
0	ATAACTTTTTTTTTAACCACTTTACTTTTTC_768	0	0	0	1	0.945	1.000000e+05	2.233278e-12
0	ATAAGAAAGTCAAAATGAATGTTAGTGAACA_14825	0	0	0	1	0.908	1.000000e+05	2.508571e-09
0	ATAAGAACTTAAACCGCAGCCCTATCTTGTA_2749	0	0	0	1	0.927	1.000000e-05	1.850589e-10
0	ATAAGAACTTAAACGGCAACACGATCTTGTA_2809	0	0	0	1	0.927	1.000000e-05	1.850593e-10
0	ATAAGAATTAAAGAAAAAAGTAAAGTCGAAC_15511	0	0	0	1	0.908	1.000000e+05	2.637952e-09
0	ATAAGAATTTAAACCGCATCCCGATCTTGTA_2855	0	0	0	1	0.881	1.000000e-05	6.242024e-10
0	ATAAGACTTAAACCGCAACTGGCTCTTAAAG_2766	0	0	0	1	0.927	1.000000e-05	1.850589e-10
0	ATAAGATCTCCCCCCTCAAAAGCGGACATGA_14467	0	0	0	1	0.908	1.000000e+05	4.783648e-09
0	ATAAGATTGTGGTTTATGATCTTATACTCAA_509	0	0	0	1	0.908	1.000000e-05	1.031393e-10
0	ATAAGCAAAAAGAAGCTTGGTTAGTGTTTTG_264	0	0	0	1	0.917	1.000000e-05	1.626496e-12
0	ATAAGCCTAAGTCGAGTTTCCTTGTTAGAAC_6471	0	0	0	1	0.936	1.000000e+05	2.012441e-10
0	ATAAGGACTTAAACTGCAACCTTATCCTAAA_3384	0	0	0	1	0.899	1.000000e-05	2.484481e-09
0	ATAAGGTTGCGGGTTAATTTCTTATACTCAA_1953	0	0	0	1	0.945	1.000000e-05	1.320325e-10
0	ATAAGGTTGCGGTTTAAGTGCTTATACTCAG_2760	0	0	0	1	0.927	1.000000e-05	1.850584e-10
0	ATAAGTAAAAGATACAATAAAAAAAGCTATA_2236	0	0	0	1	0.927	1.000000e+05	1.388255e-11
0	ATAAGTAAACGAGCCTCTGCTTGAGCCACTA_714	0	0	0	1	0.945	1.000000e+05	1.762341e-12
0	ATAAGTGCTTGGGCCATTAAAATAATACCTA_411	0	0	0	1	0.908	1.000000e+05	4.141234e-12
0	ATAAGTTAGTAAAGGCTAAAACGAATAAAAA_14581	0	0	0	1	0.908	1.000000e+05	2.226214e-09
0	ATAAGTTATGACCTACGAGATTCCATTTGTA_15066	0	0	0	1	0.908	1.000000e+05	3.920372e-09
0	ATAAGTTTCTGACACAATAGAGTATATGAAC_14508	0	0	0	1	0.908	1.000000e+05	4.256432e-09
0	ATAATAAAAAATTAAGAATTTAATTCATATA_12479	0	0	0	1	0.890	1.000000e+05	2.993726e-09
0	ATAATAAATTTCTTTTCATGAAAGTAAAATA_4416	0	0	0	1	0.917	1.000000e+05	3.908267e-10
0	ATAATAACAATAATAAATTTCTTTTCATGAA_14649	0	0	0	1	0.908	1.000000e+05	1.723952e-09
0	ATAATAACTAATAATAAAGTTGGCGAGTAAT_4319	0	0	0	1	0.917	1.000000e+05	1.951761e-09
0	ATAATAACTTAAACCGCAACAATATCCTAAA_1707	0	0	0	1	0.945	1.000000e-05	1.320323e-10
0	ATAATACAATGGATTTGCCTGGACCAATACA_4457	0	0	0	1	0.917	1.000000e+05	3.401036e-10
0	ATAATATAAAATAAAAGTAAAGTAAGAGAGA_4077	0	0	0	1	0.917	1.000000e+05	5.178385e-10
0	ATAATATAATAACTAATAATAAAGTTGGCGA_4293	0	0	0	1	0.917	1.000000e+05	1.951761e-09
0	ATAATATACAAATGTTCATTTTTATTTTTAA_1053	0	0	0	1	0.945	1.000000e-05	1.320324e-10
0	ATAATATAGTCAGAGTTTTGCTGTCTGCAAT_6492	0	0	0	1	0.064	1.000000e+05	2.845632e-11
0	ATAATATCTATTTCGAAAGAAGATAAGAAAT_4122	0	0	0	1	0.917	1.000000e+05	8.725321e-10
0	ATAATATGGACTTTTGCTACACCATGAAAGC_2725	0	0	0	1	0.927	1.000000e-05	1.850586e-10
0	ATAATATGTATGATTGAGTATAAAAACTTAA_6840	0	0	0	1	0.936	1.000000e+05	2.789219e-10
0	ATAATATTTTTATAATTACTACTTCCATTAT_1407	0	0	0	1	0.945	1.000000e-05	1.320324e-10
0	ATAATCCGGGCTAGAAGCGACGCATGCGCCC_15550	0	0	0	1	0.092	1.000000e+05	3.415639e-09
0	ATAATCTAATATCAATCTAAATACTTCCTGC_14514	0	0	0	1	0.908	1.000000e+05	2.717011e-09
0	ATAATCTACTGAAGTATCAGTATCATTTAAA_2388	0	0	0	1	0.927	1.000000e-05	1.850585e-10
0	ATAATCTTTACAATAAAAGTTTTTAGTTTAA_13601	0	0	0	1	0.835	1.000000e+05	4.554435e-09
0	ATAATGGCTTGGTTCATGCATAGATGGCCAT_6600	0	0	0	1	0.936	1.000000e+05	7.236582e-10
0	ATAATGGTTATATATATATATATATATTAAT_3004	0	0	0	1	0.853	1.000000e-05	1.211195e-09
0	ATAATGTATTACAATAAAGAAGAAAGAAGGA_6947	0	0	0	1	0.936	1.000000e+05	7.208890e-10
0	ATAATTAAAAAAAAAAAAAAAAAAAAAAATA_6376	0	0	0	1	0.844	1.000000e+05	2.996167e-11
0	ATAATTAATAAAATTAATATTAATAAAATAA_2265	0	0	0	1	0.927	1.000000e+05	5.658681e-12
0	ATAATTACACGCAAGAAAAAAATGCCTTCCC_12448	0	0	0	1	0.890	1.000000e+05	2.981173e-09
0	ATAATTACTACTTCTATAATATGCAAAATTA_38278	0	0	0	1	0.945	1.000000e+05	4.756152e-09
0	ATAATTATTAAAATATAATTAAAATATTACC_3658	0	0	0	1	0.872	1.000000e+05	3.519749e-09
0	ATAATTGAAATTTTAATTTCTTATTGAAAAA_2329	0	0	0	1	0.927	1.088024e+00	1.718686e-10
0	ATAATTGTATCCCTGTTAGAAGACACAAAGC_6341	0	0	0	1	0.844	1.000000e+05	3.858262e-10
0	ATAATTTTGCATATTATAGAAGTAGTAATTA_38276	0	0	0	1	0.945	1.000000e+05	4.756152e-09
0	ATAATTTTTTTTTAATAAAAAAAAAAAAAAA_6890	0	0	0	1	0.936	1.000000e+05	3.065641e-11
0	ATACAAAACTTCTACCCCGAGAACACGAAAT_7452	0	0	0	1	0.936	1.000000e+05	1.086922e-09
0	ATACAAAATTTTATCTACTCTTCTCTTTCAC_367	0	0	0	1	0.908	1.000000e+05	4.876444e-12
0	ATACAAACCAGTGAATAGGAAAAAATAAAAT_3054	0	0	0	1	0.899	1.000000e+05	1.733539e-10
0	ATACAAACTCATCTATTCTTCTATCCCAGGG_1042	0	0	0	1	0.945	1.000000e-05	1.320325e-10
0	ATACAAAGCCAAAGACTCATATTGAATTTGG_14456	0	0	0	1	0.908	1.000000e+05	1.397824e-09
0	ATACAATACAAGTTTTTAATTAATTTCTTTA_1083	0	0	0	1	0.945	1.000000e-05	1.320324e-10
0	ATACAATCAATGAAAACTAAGCCAGTTCCAG_4359	0	0	0	1	0.917	1.000000e+05	2.338186e-09
0	ATACAATTCTTACGCCGTTAAGATCCGCTTG_3594	0	0	0	1	0.899	1.000000e-05	2.484491e-09
0	ATACACATGAAATCAAGTCCTATTCGAATCC_23881	0	0	0	1	0.927	1.000000e+05	1.444384e-09
0	ATACACATGACATCAAGTCCTATTTTACTCC_2624	0	0	0	1	0.927	1.000000e-05	1.850586e-10
0	ATACACATGAGCTCAAGTCATATTCGACTGC_4370	0	0	0	1	0.917	1.000000e+05	1.233941e-09
0	ATACACATGATCTCAAGTCATATTCGAATCC_2810	0	0	0	1	0.927	1.000000e-05	1.850593e-10
0	ATACACATTTTGTCCCAAAAGAGGATAAAAC_2643	0	0	0	1	0.927	1.000000e-05	1.850582e-10
0	ATACACCAGGAAAGCTTTGAGAAGAAAGAAG_347	0	0	0	1	0.890	1.000000e-05	3.425361e-11
0	ATACACGACTTAGGCTTACAAGATTGGGTTG_3357	0	0	0	1	0.899	1.000000e-05	2.484485e-09
0	ATACAGATGAGATCAAGTCATATTGGACTCC_2677	0	0	0	1	0.927	1.000000e-05	1.850592e-10
0	ATACAGTGATTTATGATTTTGTGAAAACTAT_14472	0	0	0	1	0.908	1.000000e+05	2.934832e-09
0	ATACAGTTCGAACTATTAATGGGGTTTTAGG_772	0	0	0	1	0.945	1.000000e+05	2.233278e-12
0	ATACATATATTAATATATAATTCGTCTATAT_1541	0	0	0	1	0.945	1.000000e-05	1.320324e-10
0	ATACATATCTAACTCTAATTAATTTAATTAA_3547	0	0	0	1	0.899	1.000000e-05	2.484490e-09
0	ATACCCAATAATACACCTGACATCAAGTCAT_742	0	0	0	1	0.945	1.000000e+05	1.802020e-12
0	ATACCCCGTTAAGTTAATTTGAAGTCAATTC_1059	0	0	0	1	0.945	1.000000e-05	1.320324e-10
0	ATACCGTTAGGCCAAACTTGGCATTTGATAC_2480	0	0	0	1	0.927	1.000000e-05	1.850587e-10
0	ATACGAACCTCCGAATAGCGGGACCAAAACC_3046	0	0	0	1	0.899	1.000000e+05	5.344438e-11
0	ATACGCAAGCATACACATTACATCAAGTCAT_1263	0	0	0	1	0.945	1.000000e-05	1.320324e-10
0	ATACTATTATCCCTTTTTCCTACTTTATTAA_3932	0	0	0	1	0.817	1.000000e+05	2.583276e-09
0	ATACTCAATCATACACATGACATTAAAACAT_1725	0	0	0	1	0.945	1.000000e-05	1.320323e-10
0	ATACTCAATCATACCCATTACATCAAGGCAT_1219	0	0	0	1	0.945	1.000000e-05	1.320325e-10
0	ATACTCAATTAGACACATTACATCAAGTCAT_1281	0	0	0	1	0.945	1.000000e-05	1.320325e-10
0	ATACTCGAGCATACACATGAGATCAAGTCAT_556	0	0	0	1	0.908	1.000000e-05	1.031392e-10
0	ATACTGACAGAACTATGACTATTCATGATTC_12483	0	0	0	1	0.890	1.000000e+05	2.225737e-09
0	ATACTTAATCATACACATTACATCAAGTAAT_1661	0	0	0	1	0.945	1.000000e-05	1.320323e-10
0	ATACTTAATCATCCACATTACATCAAGTCAT_1786	0	0	0	1	0.945	1.000000e-05	1.320323e-10
0	ATACTTTTCGTGATGTTAGTCGATCCTATCC_12228	0	0	0	1	0.890	1.000000e+05	9.296093e-10
0	ATAGAAAAAATAAATAAAAAAAAAAGCTTAA_6363	0	0	0	1	0.844	1.000000e+05	6.250839e-10
0	ATAGAAAAATTTAATTGAAAATCTTTGTCAA_2534	0	0	0	1	0.927	1.000000e-05	1.850587e-10
0	ATAGAAAACTCTATTTCTTTGGTTCCTTATA_4324	0	0	0	1	0.917	1.000000e+05	3.908267e-10
0	ATAGAAAGAAATCTAATCCGATAATCTTAAT_3968	0	0	0	1	0.917	1.000000e+05	9.993444e-11
0	ATAGAACGAAGAAAAGTGTTGCTAGGGAACC_2769	0	0	0	1	0.927	1.000000e-05	1.850592e-10
0	ATAGAAGATACAAAGATCAAGACTCATATGG_2590	0	0	0	1	0.927	1.000000e-05	1.850586e-10
0	ATAGAAGCTGTTAACTAAAAAAGATTCTGAA_6564	0	0	0	1	0.936	1.000000e+05	5.926028e-10
0	ATAGAAGTCTATAGGTCAAGTATATATAATA_604	0	0	0	1	0.908	1.000000e-05	1.031392e-10
0	ATAGAATAAAAATATAGGTACAAAAAAAGCC_4564	0	0	0	1	0.917	1.000000e+05	2.417851e-09
0	ATAGAATATAAAAATAGGTACAAAAAAAGCC_1347	0	0	0	1	0.945	1.000000e-05	1.320324e-10
0	ATAGAATTATGATTTGAATATGAATACAAAT_4305	0	0	0	1	0.917	1.000000e+05	8.230726e-10
0	ATAGAATTTGGCTACACAATGAAAGCTTTGA_2981	0	0	0	1	0.853	1.000000e-05	1.211195e-09
0	ATAGACGAATTATATATTAATATATGTATTA_1296	0	0	0	1	0.945	1.000000e-05	1.320324e-10
0	ATAGACTATTTAAATGAGTACTCTCATACGG_703	0	0	0	1	0.945	1.000000e+05	1.649357e-12
0	ATAGATATCATCAATAAAAAACCCTTTCGGC_5349	0	0	0	1	0.917	1.000000e+05	4.786609e-09
0	ATAGATATTATATATAATATATACAAATGGA_4430	0	0	0	1	0.917	1.000000e+05	3.757459e-09
0	ATAGATCAACCAGGTTCGGGTCCATAAGAAG_7457	0	0	0	1	0.936	1.000000e+05	1.092675e-09
0	ATAGATGAGCCTAGGCATTTAAGAAAGACCA_1183	0	0	0	1	0.945	1.000000e-05	1.320324e-10
0	ATAGATTGAATTTTGGTTGAATATAATTAGA_6588	0	0	0	1	0.936	1.000000e+05	1.933748e-10
0	ATAGCACGTATTGAAATTCAAAAAAGAATCG_20543	0	0	0	1	0.881	1.000000e+05	4.314632e-09
0	ATAGCTTGTTCAACAGCGGGATAAACCGCAT_5591	0	0	0	1	0.917	1.000000e+05	2.612421e-09
0	ATAGGAAACTGTAAATGAGAGTTTCTTTCAC_680	0	0	0	1	0.945	1.000000e+05	1.649357e-12
0	ATAGGAATTCAAGTAAGTAAGTCTCCACTAT_2033	0	0	0	1	0.945	1.000000e-05	1.320322e-10
0	ATAGGCTGGTTCACTTGATGAGAATCTTTTC_4506	0	0	0	1	0.917	1.000000e+05	4.982646e-11
0	ATAGGGGGAAAAAAAAAAAAAAAAAAAAAAA_4700	0	0	0	1	0.917	1.000000e+05	1.059744e-10
0	ATAGGTAAAAACCTTTTGCTCAATACTATGA_6883	0	0	0	1	0.936	1.000000e+05	7.236582e-10
0	ATAGTAATATATGTAATTACAGATGTACATG_4477	0	0	0	1	0.917	1.000000e+05	1.165720e-09
0	ATAGTCAACAAATTTTGAATAATATTATATA_14659	0	0	0	1	0.908	1.000000e+05	2.165520e-09
0	ATAGTCTGGCCTGGTCAGTCCCCAGCCGGGC_1632	0	0	0	1	0.945	1.000000e-05	1.320324e-10
0	ATAGTGATATTCCGACTCCTCATTCCTAATG_6795	0	0	0	1	0.936	1.000000e+05	2.362584e-10
0	ATAGTTTAGTGGTAAAAGTGTGATACGTTCC_14716	0	0	0	1	0.908	1.000000e+05	4.006238e-09
0	ATAGTTTTCAGGAAAAATAAAAGCATTAAAG_7425	0	0	0	1	0.936	1.000000e+05	3.136204e-09
0	ATATAAAAAAAAAAAAAAAAAAAATTTTTAA_14762	0	0	0	1	0.908	1.000000e+05	1.093139e-09
0	ATATAAAAAAAAAAAAAAAAAAAATTTTTTA_6587	0	0	0	1	0.936	1.000000e+05	1.680920e-10
0	ATATAAAAAAAAAAAAAAAATTTTTTTTAAA_7222	0	0	0	1	0.936	1.000000e+05	6.933851e-11
0	ATATAAAATTACAGATGTACATGTAATTAAG_6639	0	0	0	1	0.936	1.000000e+05	2.426689e-10
0	ATATAAACACCCCAAACTTTAAAATTTCGAA_2661	0	0	0	1	0.927	1.000000e-05	1.850586e-10
0	ATATAAATTAAAATCAAAAAAAAAAATTAGC_2818	0	0	0	1	0.927	1.000000e-05	1.850592e-10
0	ATATAATAACTAATAATAAAGTTGGCGAGTA_4332	0	0	0	1	0.917	1.000000e+05	1.951761e-09
0	ATATAATAGAAATAGTAAAAATACAAGATAT_1185	0	0	0	1	0.945	1.000000e-05	1.320324e-10
0	ATATAATATAAAATAAAAGTAAAGTAAGAGA_4039	0	0	0	1	0.917	1.000000e+05	5.178385e-10
0	ATATAATATATACAAATGGAAATAATAGATA_2532	0	0	0	1	0.927	1.000000e-05	1.850587e-10
0	ATATAATTCGTCTATATCTATAAATAAATAA_6700	0	0	0	1	0.936	1.000000e+05	1.537205e-10
0	ATATACATATACAAGAACTTCTTAATTACAT_5075	0	0	0	1	0.917	1.000000e+05	2.147382e-09
0	ATATACTGACTGAACTATGACTATCCATGAT_3469	0	0	0	1	0.899	1.000000e-05	2.484482e-09
0	ATATAGATATCATCAATAAAAAACCCTTTCG_5334	0	0	0	1	0.917	1.000000e+05	4.786609e-09
0	ATATAGCTTTTTTTATTGTATCTTTTACTTA_66	0	0	0	1	0.936	1.000000e+05	2.804534e-14
0	ATATAGGTACAAAAAAAGCCAAACTAAATAA_4492	0	0	0	1	0.917	1.000000e+05	2.417851e-09
0	ATATAGTAATATATGTAATTACAGATGTACA_4460	0	0	0	1	0.917	1.000000e+05	1.165720e-09
0	ATATAGTATCAAAACTTATATAACACAGCGA_1990	0	0	0	1	0.945	1.000000e-05	1.320324e-10
0	ATATATAAAAATATAAACAAATAAATCAATA_3684	0	0	0	1	0.872	1.000000e+05	7.014560e-10
0	ATATATAAAATTACAGATGTACATGTAATTA_6774	0	0	0	1	0.936	1.000000e+05	2.426689e-10
0	ATATATAAATAACAGAAAAAGAACATGTTGA_4195	0	0	0	1	0.917	1.000000e+05	6.228912e-10
0	ATATATAAATTAAAATCAAAAAAAAAAATTA_2819	0	0	0	1	0.927	1.000000e-05	1.850592e-10
0	ATATATAATATATACAAATGGAAATAATAGA_73	0	0	0	1	0.936	1.000000e+05	2.804534e-14
0	ATATATAATATTATTCAAAATTTGTTGACTA_14534	0	0	0	1	0.908	1.000000e+05	2.165520e-09
0	ATATATAATGTATTACAATAAAGAAGAAAGA_7006	0	0	0	1	0.936	1.000000e+05	7.208890e-10
0	ATATATAATTCGTCTATATCTATAAATAAAT_6783	0	0	0	1	0.936	1.000000e+05	1.537205e-10
0	ATATATAGTAATATATGTAATTACAGATGTA_4237	0	0	0	1	0.917	1.000000e+05	1.165720e-09
0	ATATATATATAACATAAAACCATATTAAAGA_1974	0	0	0	1	0.945	1.000000e-05	1.320324e-10
0	ATATATATATATAAATATATATACAGGTTTA_3216	0	0	0	1	0.899	1.000000e+05	6.579460e-10
0	ATATATATATATATAACAATATTAATTTGTA_3466	0	0	0	1	0.899	1.000000e-05	2.484482e-09
0	ATATATATATATATATAACAATATTAATTTG_2075	0	0	0	1	0.945	1.000000e-05	1.320327e-10
0	ATATATATATATATATGAAAATTAGAGTAAT_39771	0	0	0	1	0.945	1.000000e+05	3.628755e-09
0	ATATATATATATATGTATGTGTATATATTGG_3575	0	0	0	1	0.899	1.000000e-05	2.484483e-09
0	ATATATATGAAAATTAGAGTAATGTTTATAA_15378	0	0	0	1	0.908	1.000000e+05	3.603548e-09
0	ATATATATTAGAAAATTTTTTTTACCTAAAT_1597	0	0	0	1	0.945	1.000000e-05	1.320324e-10
0	ATATATCATTGTTATGATTCGTCGATGATTC_833	0	0	0	1	0.945	1.000000e+05	8.687034e-12
0	ATATATGAAAAAGGAATAATTCGCCAGATTC_4484	0	0	0	1	0.917	1.000000e+05	2.785009e-10
0	ATATATGAATTAAATTCTTAATTTTTTATTA_12527	0	0	0	1	0.890	1.000000e+05	2.993726e-09
0	ATATATGCTCTAAAATTGTAAAAATCATAAA_1139	0	0	0	1	0.945	1.000000e-05	1.320324e-10
0	ATATATGTCCATGACAAAACTGAACTAAACC_7034	0	0	0	1	0.064	1.000000e+05	1.155964e-09
0	ATATATTAGAAAATTTTTTTTACCTAAATAT_1374	0	0	0	1	0.945	1.000000e-05	1.320324e-10
0	ATATATTATTTTCAAAACAAAAAGGACATTC_2313	0	0	0	1	0.927	1.000000e+05	3.842939e-11
0	ATATATTTTTATTTTATATATATTTGAAAAT_15206	0	0	0	1	0.908	1.000000e+05	3.113019e-09
0	ATATCAAAAATGATAATTTTTTAGTAATTAA_2671	0	0	0	1	0.927	1.000000e-05	1.850584e-10
0	ATATCAGATAACAAAGATATAGTTAAAAAAT_20324	0	0	0	1	0.881	1.000000e+05	2.052152e-09
0	ATATCATCAGGGGAATGATCCATCACCCCGC_6684	0	0	0	1	0.936	1.000000e+05	1.850116e-10
0	ATATCATTGTTATGATTCGTCGATGATTCAG_7066	0	0	0	1	0.936	1.000000e+05	1.086922e-09
0	ATATCCTAAAAGCCTAAGTAGTGTTTAATTG_892	0	0	0	1	0.945	1.000000e-05	1.320323e-10
0	ATATCGATCAAATTAAAGGATCAATGTCTAA_88	0	0	0	1	0.936	1.000000e-05	1.130375e-12
0	ATATCGTTTTAGTAAGACTTCATTCCGTAAA_5558	0	0	0	1	0.917	1.000000e+05	3.789551e-09
0	ATATCTAACTCTAATTAATTTAATTAATTAA_602	0	0	0	1	0.908	1.000000e-05	1.031395e-10
0	ATATCTATATTGATATTTATCTACTATTTCC_1778	0	0	0	1	0.945	1.000000e-05	1.320324e-10
0	ATATCTATTTCGAAAGAAGATAAGAAATAAA_4183	0	0	0	1	0.917	1.000000e+05	8.725321e-10
0	ATATCTGAACTCATTAGTTTACCCCCTTTTA_12360	0	0	0	1	0.890	1.000000e+05	1.217491e-09
0	ATATGAAATAGTATTCAATCTAATTTAATTG_3118	0	0	0	1	0.899	1.000000e+05	6.535997e-11
0	ATATGACCAGAAAGCTCTAAGTCAAGCCAAG_622	0	0	0	1	0.908	1.000000e-05	1.031394e-10
0	ATATGACTTGATGTAATGTGTACGATTGAGG_1188	0	0	0	1	0.945	1.000000e-05	1.320325e-10
0	ATATGACTTGATGTAATGTGTATGCTTGAGG_2751	0	0	0	1	0.927	1.000000e-05	1.850587e-10
0	ATATGACTTGATGTCATGTGTATCCTTGAGA_595	0	0	0	1	0.908	1.000000e-05	1.031391e-10
0	ATATGAGCCTTTTGCTTTTTGTCTTCTAACA_3508	0	0	0	1	0.899	1.000000e-05	2.484480e-09
0	ATATGAGGCTTTGGCTTTGTGCCTTCTAAAA_163	0	0	0	1	0.936	1.000000e-05	1.130377e-12
0	ATATGAGGCTTTGGCTTTGTGTCTTCTACAA_12418	0	0	0	1	0.890	1.000000e+05	1.900000e-09
0	ATATGAGGCTTTGTCTGTGTATCTTCTAACA_717	0	0	0	1	0.945	1.000000e+05	2.082120e-12
0	ATATGAGTCTTTGGATTTGTGTTTTCTACCA_2781	0	0	0	1	0.927	1.000000e-05	1.850590e-10
0	ATATGAGTCTTTGGCCTTGTGATTTCTTACA_1767	0	0	0	1	0.945	1.000000e-05	1.320325e-10
0	ATATGAGTCTTTGGCCTTGTGTCTCCTAACA_292	0	0	0	1	0.817	1.000000e-05	2.263339e-11
0	ATATGAGTCTTTGGCTTTGTGTATTCTACCC_1866	0	0	0	1	0.945	1.000000e-05	1.320323e-10
0	ATATGAGTCTTTGGGTTTTTTTCTTCTAACA_525	0	0	0	1	0.908	1.000000e-05	1.031389e-10
0	ATATGAGTTTTTGGATTTGTGTATTCTAAAA_3363	0	0	0	1	0.899	1.000000e-05	2.484481e-09
0	ATATGATTCGGTCTCAGCCGATCTAAAGAAT_1124	0	0	0	1	0.945	1.000000e-05	1.320324e-10
0	ATATGATTCTTTGGATTTTTGTCTTCTAACA_2355	0	0	0	1	0.927	1.000000e-05	1.850583e-10
0	ATATGCATCGCTAGTGAACTCATTTGGATAA_649	0	0	0	1	0.862	1.000000e-05	1.225061e-10
0	ATATGCGTCTTTGGATTTGTGCCTTCTAACA_2674	0	0	0	1	0.927	1.000000e-05	1.850584e-10
0	ATATGCTATTAAAATAAAGGAATTCTAGGAC_1734	0	0	0	1	0.945	1.000000e-05	1.320324e-10
0	ATATGGGATTAGATTTCTTTCTATTGATTTA_966	0	0	0	1	0.945	1.000000e-05	1.320324e-10
0	ATATGTAATAGTAATAAAAAAAAATAAATAA_1680	0	0	0	1	0.945	1.000000e-05	1.320324e-10
0	ATATGTCATCGTTGCAGAAGTCTATACATCG_1487	0	0	0	1	0.945	1.000000e-05	1.320324e-10
0	ATATTAAAAAAAAAAAAAAAAAAAAAAATAT_3060	0	0	0	1	0.899	1.000000e+05	1.203750e-11
0	ATATTAAGAATTTAATACATATATTAATATA_2333	0	0	0	1	0.927	1.000000e-05	1.850585e-10
0	ATATTAATGGGTGACGGTTTGATGATCCAAG_3923	0	0	0	1	0.817	1.000000e+05	4.901465e-09
0	ATATTAATTATATAAAAAAAGCCTGACCTAA_12682	0	0	0	1	0.890	1.000000e+05	1.291841e-09
0	ATATTACGGAAACAAAATTACTCTTTCAAGC_1956	0	0	0	1	0.945	1.000000e-05	1.320326e-10
0	ATATTACGGGGCGAAAATTATATGTTCGGCC_2998	0	0	0	1	0.853	2.605188e+00	8.003798e-10
0	ATATTAGTATTTGGCTTTTTGTCTTCTAACA_2827	0	0	0	1	0.927	1.000000e-05	1.850594e-10
0	ATATTAGTCTTTGGCTTTTAGTCTTCTAACA_1983	0	0	0	1	0.945	1.000000e-05	1.320324e-10
0	ATATTAGTCTTTGTCTTTTTATCTTCGAACA_2539	0	0	0	1	0.927	1.000000e-05	1.850584e-10
0	ATATTATAAAGAAATTATAATATTTCTTCAC_4701	0	0	0	1	0.917	1.000000e+05	1.575471e-09
0	ATATTATATATAATATATACAAATGGAAATA_2221	0	0	0	1	0.927	1.000000e+05	1.388255e-11
0	ATATTATATATTATTTGTATATGATTTGAGC_7276	0	0	0	1	0.936	1.000000e+05	3.136204e-09
0	ATATTATTAGAATGAAATTTATAAGAATGAA_2370	0	0	0	1	0.927	1.000000e-05	1.850584e-10
0	ATATTATTCTTTGGCTTTGTGTTTTCTAACA_12196	0	0	0	1	0.890	1.000000e+05	6.795593e-10
0	ATATTATTTTCAAAACAAAAAGGACATTCAA_2317	0	0	0	1	0.927	1.000000e+05	3.842939e-11
0	ATATTCAAATCATAATTCTATAACAAATAAA_12300	0	0	0	1	0.890	1.000000e+05	3.041714e-09
0	ATATTCCTATTATAAAAATAAAAGTGGCGGA_670	0	0	0	1	0.945	1.000000e+05	2.233278e-12
0	ATATTCGAATAAAGTGTAATATGCCTTTTCA_645	0	0	0	1	0.862	1.000000e-05	1.225065e-10
0	ATATTCGACTCAAAAACACTAACCCAGCTTC_3226	0	0	0	1	0.899	1.000000e-05	2.484481e-09
0	ATATTCGACTCTAAAACACTAACCACCATTC_1291	0	0	0	1	0.945	1.000000e-05	1.320325e-10
0	ATATTCGTCTCCAAACCACTAAACAACCTTC_2720	0	0	0	1	0.927	1.000000e-05	1.850586e-10
0	ATATTCTTAGAGTATAATTTAAATTTTATAA_3019	0	0	0	1	0.826	1.000000e+05	1.144726e-09
0	ATATTGAATTTATTAAATACGTATGAAGGGA_4175	0	0	0	1	0.917	1.000000e+05	2.714156e-10
0	ATATTGATTTAAATACATCTACCATATAACC_13772	0	0	0	1	0.862	1.000000e+05	1.118954e-09
0	ATATTGTGTGATTTGTTTAGTTGGGATCCGA_43	0	0	0	1	0.936	1.000000e+05	3.030746e-15
0	ATATTGTTTTGAACTAGTTGCCGCTATGGTG_6467	0	0	0	1	0.936	1.000000e+05	1.524909e-10
0	ATATTTAATTGATTTTGTATATAAAATATTA_2021	0	0	0	1	0.945	1.000000e-05	1.320326e-10
0	ATATTTAATTTAAAAAAAAAAAAAAAAAAAA_1403	0	0	0	1	0.945	1.000000e-05	1.320322e-10
0	ATATTTATAAAGAATTTTTTTTGTTGATTTA_6818	0	0	0	1	0.936	1.000000e+05	1.850116e-10
0	ATATTTCCTTCTGCCTCAGGTTGTCTCGCGA_3328	0	0	0	1	0.899	1.000000e-05	2.484481e-09
0	ATATTTCGTTACAATTAATATTTTATTTAAT_49	0	0	0	1	0.936	1.000000e+05	8.256407e-15
0	ATATTTTATATACAAAATCAATTAAATATTA_1944	0	0	0	1	0.945	1.000000e-05	1.320326e-10
0	ATATTTTCTCTATTCCAAAAAATTGTATAAC_1805	0	0	0	1	0.945	1.000000e-05	1.320324e-10
0	ATATTTTGTGATTGAAAATCTATATAAAGAT_2499	0	0	0	1	0.927	1.000000e-05	1.850585e-10
0	ATATTTTTATAATAACAATAAAAATATTTTA_2106	0	0	0	1	0.945	1.000000e-05	1.320325e-10
0	ATATTTTTTATATAAGGAAAAAATAAGGAAA_12211	0	0	0	1	0.890	1.000000e+05	3.083070e-09
0	ATATTTTTTTTTTTTTTTTTATATAAAAAAA_1241	0	0	0	1	0.945	1.000000e-05	1.320322e-10
0	ATCAAAAAATATGGAATAACTATTCTTATTA_13791	0	0	0	1	0.862	1.000000e+05	3.216525e-09
0	ATCAAAATTAAAAAATAAATAAAAAAAAAAT_1366	0	0	0	1	0.945	1.000000e-05	1.320324e-10
0	ATCAAATTAATTTCGTTCGATGCGCTAGGCC_6344	0	0	0	1	0.844	1.000000e+05	2.391494e-10
0	ATCAAATTTTTATTCTTGATTGGATCTTTTG_1129	0	0	0	1	0.945	1.000000e-05	1.320324e-10
0	ATCAACAAGCTAAAAAGTGAATTTTTTAGGG_6635	0	0	0	1	0.936	1.000000e+05	3.155069e-10
0	ATCAACCACAATTTATCGAATTTGAAAAAGA_2202	0	0	0	1	0.927	1.000000e+05	5.578651e-12
0	ATCAACCTTCTTCTTTCTTCTCAAAGCTTTG_125	0	0	0	1	0.936	1.000000e-05	1.130375e-12
0	ATCAAGAAGAAGGTTGGTTAGTTTTTTGAAG_6776	0	0	0	1	0.936	1.000000e+05	1.133223e-10
0	ATCAAGTTACTTTACCCTTTTTCCTTTTCAT_1558	0	0	0	1	0.945	1.000000e-05	1.320325e-10
0	ATCAAGTTATATTCGACTCCAAAATCCTAAC_6891	0	0	0	1	0.936	1.000000e+05	1.609152e-10
0	ATCAATAAATCTTCAAACGAGACGTCTACCA_2376	0	0	0	1	0.927	1.000000e-05	1.850586e-10
0	ATCAATATTCATGGATCATCCCTTTCAATCC_12517	0	0	0	1	0.890	1.000000e+05	1.594517e-09
0	ATCAATTAAATCTTAATAACATAAAAATTAG_3491	0	0	0	1	0.899	1.000000e-05	2.484487e-09
0	ATCAATTCATAATCAACTCCAAAACACTAAC_14566	0	0	0	1	0.908	1.000000e+05	1.904444e-09
0	ATCAATTCATCCAATATTTCCCTTTTTAGAA_12197	0	0	0	1	0.890	1.000000e+05	1.122078e-09
0	ATCAATTGGGTTATTGCTAAACGGAGCCTGG_2356	0	0	0	1	0.927	1.000000e-05	1.850585e-10
0	ATCACGAAAATGCACGAAAACGTACTTAAAG_3379	0	0	0	1	0.899	1.000000e-05	2.484484e-09
0	ATCACTTATTTTTTTTATTTAATTACTAATA_1911	0	0	0	1	0.945	1.000000e-05	1.320324e-10
0	ATCAGAACCAAAATCAAAACAGTTGTAATTA_7026	0	0	0	1	0.936	1.000000e+05	8.780121e-10
0	ATCAGGTCAAAAGGTTAACCTATTCGGGAAT_7010	0	0	0	1	0.936	1.000000e+05	4.761344e-10
0	ATCATAAACGGGAAGAACAGCTTTCGAATTG_2628	0	0	0	1	0.927	1.000000e-05	1.850583e-10
0	ATCATAACAATGATATATAAAGCAACGGAAC_7433	0	0	0	1	0.936	1.000000e+05	9.233386e-10
0	ATCATAATTTTGCATATAAGAGAAGTAGTAA_4076	0	0	0	1	0.917	1.000000e+05	6.939940e-11
0	ATCATAATTTTGCATATTATAGAAGTAGTAA_38283	0	0	0	1	0.945	1.000000e+05	4.756152e-09
0	ATCATACAAATGACATCAAGGAATATTCGAC_237	0	0	0	1	0.917	1.000000e-05	1.626491e-12
0	ATCATACACATGAAATCAAGGAATATTCGAC_345	0	0	0	1	0.890	1.000000e-05	3.425360e-11
0	ATCATACACATGACATAATGTCATATTAGAC_3686	0	0	0	1	0.872	1.000000e+05	3.026640e-09
0	ATCATACAGATGAGATCAAGTCATATTGGAC_1906	0	0	0	1	0.945	1.000000e-05	1.320325e-10
0	ATCATATTAATAATATTTTAAATTTTTATAA_19644	0	0	0	1	0.761	1.000000e+05	6.850086e-10
0	ATCATATTTTCCTCTCACCAAAAAAAAAAAA_449	0	0	0	1	0.908	1.000000e-05	1.031390e-10
0	ATCATCACTGGTTTATACCATTTCACATCAT_3627	0	0	0	1	0.789	1.000000e-05	4.101367e-09
0	ATCATCAGGGGAATGATCCATCACCCCGCTA_731	0	0	0	1	0.945	1.000000e+05	2.233278e-12
0	ATCATCGACGAATCATAACAATGATATATAA_890	0	0	0	1	0.945	1.000000e+05	8.687034e-12
0	ATCATGTATTGGTCCAGGCAAATCCATTGTA_4507	0	0	0	1	0.917	1.000000e+05	4.944140e-10
0	ATCATTATTATTGAAACTTAGAATTCTACAA_2633	0	0	0	1	0.927	1.000000e-05	1.850591e-10
0	ATCATTTAAAGCTCACTGAGCCCTTCTTTCC_3270	0	0	0	1	0.899	1.000000e-05	2.484479e-09
0	ATCCAAACCCACCAAAAAAGTCTTGCAAAAA_864	0	0	0	1	0.945	1.000000e-05	1.320323e-10
0	ATCCAAAGACTCATATGGACTTTTGCTACGC_582	0	0	0	1	0.908	1.000000e-05	1.031394e-10
0	ATCCAAAGACTCATATGGCCTTTGGATACAC_571	0	0	0	1	0.908	1.000000e-05	1.031390e-10
0	ATCCAAATACTCATATGGACTTTGGCTACCC_227	0	0	0	1	0.917	1.000000e-05	1.626491e-12
0	ATCCAACCTGGATGACCAATCTATTGAAGAT_6908	0	0	0	1	0.064	1.000000e+05	5.898980e-10
0	ATCCAATTTTATTTTTTTTTGGAATTAGTTG_7211	0	0	0	1	0.936	1.000000e+05	2.420487e-09
0	ATCCAGATGCGGTTTAAGTCTTATACTCAAT_2061	0	0	0	1	0.945	1.000000e-05	1.320327e-10
0	ATCCAGTAGTTTAGTGAATTTGTATGCATGC_2951	0	0	0	1	0.853	1.000000e+05	2.206949e-11
0	ATCCATCAAGCGGGGGAAATTCCATTTTTTA_2154	0	0	0	1	0.927	1.000000e+05	1.337440e-11
0	ATCCATTACAAAATATCAAAAAAAAACTGAA_1038	0	0	0	1	0.945	1.000000e-05	1.320324e-10
0	ATCCATTATCTCTTCATTGAATTCCCTTCAA_15405	0	0	0	1	0.908	1.000000e+05	4.886770e-09
0	ATCCCCCGATTGGATCGGGGGCAAAAGACTA_2289	0	0	0	1	0.927	1.000000e+05	5.978497e-12
0	ATCCCCTTTTTTTTTATTTTGAAAAATTCTA_6481	0	0	0	1	0.936	1.000000e+05	1.897429e-10
0	ATCCCGAGTAACTGGAGAAGCCGCTAAAGTG_7446	0	0	0	1	0.936	1.000000e+05	4.667830e-09
0	ATCCCGGTCGTTTACTTGCAGTTCATATAAT_14551	0	0	0	1	0.908	1.000000e+05	3.412556e-09
0	ATCCCTTTCTGGCTCTTCCTCAATGCCCCGG_14572	0	0	0	1	0.908	1.000000e+05	3.229341e-09
0	ATCCGCCACTTTTATTTTTATAATAGGAATA_761	0	0	0	1	0.945	1.000000e+05	2.233278e-12
0	ATCCGCCTATTCCGACCGTAGAGAACAGGCC_3997	0	0	0	1	0.917	1.000000e+05	1.749887e-10
0	ATCCGGGTGCCGCCTCAGCAACATACTTTAA_4533	0	0	0	1	0.917	1.000000e+05	2.785009e-10
0	ATCCTAAGTAGTGTTTCCTTGTTAGAAAAAA_1478	0	0	0	1	0.945	1.000000e-05	1.320324e-10
0	ATCCTAAGTATGGTTTCCTTGTTAGAAGACA_3516	0	0	0	1	0.899	1.000000e-05	2.484485e-09
0	ATCCTAAGTCGTGTTTCCTTGTTAGAAGATA_3668	0	0	0	1	0.872	1.000000e+05	2.706357e-10
0	ATCCTACAAGAGCCATTAGTTATTTTTTCTC_6895	0	0	0	1	0.936	1.000000e+05	5.206413e-10
0	ATCCTAGATGTAGGAATAAATATAAGAGTGC_14602	0	0	0	1	0.908	1.000000e+05	2.812393e-09
0	ATCCTCAATCACACACATGACCTCAAGTCAT_1594	0	0	0	1	0.945	1.000000e-05	1.320324e-10
0	ATCCTTAATCATACACATTACATCAAGTCAT_3653	0	0	0	1	0.872	1.000000e+05	2.216464e-10
0	ATCCTTATTAGAAGACACAAAGACAAAGAAT_3513	0	0	0	1	0.899	1.000000e-05	2.484479e-09
0	ATCCTTGTTAAAAGAAAAAAAGACAAAGAAT_4940	0	0	0	1	0.917	1.000000e+05	4.853466e-09
0	ATCCTTTTTTTTTTTTTTACTTTCATGAAAA_4136	0	0	0	1	0.917	1.000000e+05	1.831303e-10
0	ATCGAACCCGCATCGTTAGCTAGGAAGGCTA_2232	0	0	0	1	0.927	1.000000e+05	6.299338e-12
0	ATCGAATTTTTTTAATTCTTGGAACTAGTTA_13840	0	0	0	1	0.862	1.000000e+05	4.551733e-09
0	ATCGACGAATCATAACAATGATATATAAAGC_2203	0	0	0	1	0.927	1.000000e+05	7.052678e-12
0	ATCGAGCTTTCGATAGATCCGGGTACTTGGA_3451	0	0	0	1	0.899	1.000000e-05	2.484480e-09
0	ATCGATCAAATTAAAGGATCAATGTCTAAGA_97	0	0	0	1	0.936	1.000000e-05	1.130375e-12
0	ATCGGACTAATAAAATGAACTATCCAGGCTC_14856	0	0	0	1	0.908	1.000000e+05	2.483894e-09
0	ATCGGCTAATAAGTCGTTTAATAGCAATTCC_15230	0	0	0	1	0.908	1.000000e+05	4.480601e-09
0	ATCGGGTATTTATTCTTTTGAATGTCTGCCA_4199	0	0	0	1	0.917	1.000000e+05	3.507345e-10
0	ATCGGGTTGCCGCTTAAGTTCTTATACTCAA_2978	0	0	0	1	0.853	1.000000e-05	1.211196e-09
0	ATCGTAAGAAAATTGGTCCCGGTTGTTCAAT_7234	0	0	0	1	0.936	1.000000e+05	3.327730e-10
0	ATCGTACCCGACGCTGTCCTGGATGAGTGGG_4471	0	0	0	1	0.917	1.000000e+05	6.617055e-10
0	ATCGTTTACGGGTAGAGACCAAAGGTCTTGA_56	0	0	0	1	0.936	1.000000e+05	2.804534e-14
0	ATCTAAAGGCGGATTCAATCATCAAAAAAGA_792	0	0	0	1	0.945	1.000000e+05	6.874689e-12
0	ATCTAATATCGATCAAATTAAAGGATCAATG_1063	0	0	0	1	0.945	1.000000e-05	1.320324e-10
0	ATCTAATGATAAAAAGTATTGTGTCAGCCGG_1309	0	0	0	1	0.945	1.000000e-05	1.320324e-10
0	ATCTAATTATATTCAACCAAAATTCAATCTA_6556	0	0	0	1	0.936	1.000000e+05	1.933748e-10
0	ATCTACAAATATTTTTATAATAACAATAAAA_2112	0	0	0	1	0.945	1.000000e-05	1.320325e-10
0	ATCTATACTGATAGCTTATATGATAAAAAAA_6550	0	0	0	1	0.936	1.000000e+05	5.926028e-10
0	ATCTATTATTTCCATTTGTATATATTATATA_2498	0	0	0	1	0.927	1.000000e-05	1.850587e-10
0	ATCTATTTCGAAAGAAGATAAGAAATAAATA_4156	0	0	0	1	0.917	1.000000e+05	8.725321e-10
0	ATCTATTTTTTTTTTTTTGTTACCCCGTCTC_4523	0	0	0	1	0.917	1.000000e+05	2.945284e-10
0	ATCTCCTCGTTTTTAAAATGATGACGTATCA_21	0	0	0	1	0.899	1.000000e+05	2.083687e-14
0	ATCTGATTATAAGTTAGTAAAGGCTAAAACG_3976	0	0	0	1	0.917	1.000000e+05	1.266968e-10
0	ATCTTAAAATGAGACGTCTACCACAACAACC_3318	0	0	0	1	0.899	1.000000e-05	2.484481e-09
0	ATCTTATCCTAAAAACCTAATTAGTGTTTCC_1336	0	0	0	1	0.945	1.000000e-05	1.320324e-10
0	ATCTTATCCTACAAGCCTAAGTCGTGTTTCC_234	0	0	0	1	0.917	1.000000e-05	1.626492e-12
0	ATCTTGAAAATGAATCCTCCTCTAGCATTGA_2338	0	0	0	1	0.927	1.000000e-05	1.850584e-10
0	ATCTTGGGGAGTACTGTCAGATCATTTCTAC_4515	0	0	0	1	0.917	1.000000e+05	7.551336e-10
0	ATCTTGTACTCAGGGTACACTGAACACCCCA_529	0	0	0	1	0.908	1.000000e-05	1.031390e-10
0	ATCTTTAAAAAAAATAAAAAAATAAAAAATA_278	0	0	0	1	0.872	1.000000e-05	7.929363e-12
0	ATCTTTACGGTGCTTCCTCTATCAAATAAAT_15050	0	0	0	1	0.908	1.000000e+05	3.790435e-09
0	ATCTTTATATTATTCTATTTTTGCGAAAAAA_161	0	0	0	1	0.936	1.000000e-05	1.130376e-12
0	ATCTTTGAAAAGCAACATATATTCAAATAAA_3162	0	0	0	1	0.899	1.000000e-05	2.484482e-09
0	ATCTTTGTCTCTTCTAACAAGGAAACACCAC_523	0	0	0	1	0.908	1.000000e-05	1.031390e-10
0	ATCTTTTTTTTTTTCAGTTTCATCGATGTGA_2089	0	0	0	1	0.945	1.000000e-05	1.320326e-10
0	ATGAAACCCTTGGAATAAGAGGATGAATCGA_4379	0	0	0	1	0.917	1.000000e+05	3.079297e-10
0	ATGAAATAGTATTCAATCTAATTTAATTGAA_391	0	0	0	1	0.908	1.000000e+05	3.855339e-12
0	ATGAAATCTTTGAGAAGAAACAAGAAGGTTG_451	0	0	0	1	0.908	1.000000e-05	1.031390e-10
0	ATGAAATTTTTAATAATTTTTTTTTTTAAGC_3977	0	0	0	1	0.917	1.000000e+05	6.058499e-10
0	ATGAACAAAAATAGAGAAAGATAAAGAGAAC_3584	0	0	0	1	0.899	1.000000e-05	2.484487e-09
0	ATGAACAAGATAGTGAGGAATTGCCCATCCG_710	0	0	0	1	0.945	1.000000e+05	2.233278e-12
0	ATGAACCATAAATGAAAATACCTATTAAACC_4241	0	0	0	1	0.917	1.000000e+05	2.417851e-09
0	ATGAAGAAAATCGAGAAAAAAAAAAAAATAC_6680	0	0	0	1	0.936	1.000000e+05	5.417958e-10
0	ATGAAGGATTACATTAATTCGAAAACATTTC_4442	0	0	0	1	0.917	1.000000e+05	7.136442e-10
0	ATGAAGTCCTTTTTGATCGAATTTTATTCTA_863	0	0	0	1	0.945	1.000000e+05	8.687034e-12
0	ATGAATAGGAGGATCGCTATGACTGTAGCCC_3065	0	0	0	1	0.899	1.000000e+05	1.815229e-10
0	ATGAATTAAAAAAAAGAATCAAAAAATTAAA_4133	0	0	0	1	0.917	1.000000e+05	1.789042e-10
0	ATGACATAAAGTCATATTCTACTCCAAAACC_3631	0	0	0	1	0.872	1.000000e+05	1.587840e-10
0	ATGACATAATGTCATATTCGACTCAAAAACA_342	0	0	0	1	0.890	1.000000e+05	3.170473e-11
0	ATGACCTTCCATAGACTCACCTATATTAGCC_14725	0	0	0	1	0.908	1.000000e+05	8.741334e-10
0	ATGACTCTATAACTTCTATACCTTTAGGCCA_2546	0	0	0	1	0.927	1.000000e-05	1.850583e-10
0	ATGACTCTATAACTTCTATCCCGTGCGGCCA_2386	0	0	0	1	0.927	1.000000e-05	1.850585e-10
0	ATGACTGAGTATAAGAACTTAAACTGCACCC_1535	0	0	0	1	0.945	1.000000e-05	1.320323e-10
0	ATGACTTGATGTCATGTGTATCCTTGAGAAT_1134	0	0	0	1	0.945	1.000000e-05	1.320324e-10
0	ATGACTTTATGTCATGTGTATCATTGAGCAT_2758	0	0	0	1	0.927	1.000000e-05	1.850586e-10
0	ATGAGGCTTTGGATTTGGGTCTTCTAACAAG_317	0	0	0	1	0.890	1.000000e+05	1.663512e-12
0	ATGAGGCTTTGGCTTTGTTTCTTTTAATAAG_169	0	0	0	1	0.936	1.000000e-05	1.130377e-12
0	ATGAGGCTTTGGCTTTGTTTTTTCTAATAAG_2073	0	0	0	1	0.945	1.000000e-05	1.320328e-10
0	ATGAGGGTGAGGAGTCAAGCTAGAGACTTAA_2845	0	0	0	1	0.881	1.000000e+05	1.309208e-11
0	ATGAGTAAATGTAAACCCCAGAATCAGAACA_316	0	0	0	1	0.890	1.000000e+05	7.771260e-13
0	ATGAGTATTTTAGTTATAGGTTCTATAGGAA_6604	0	0	0	1	0.936	1.000000e+05	1.608513e-10
0	ATGAGTCTTGGGCTTTGTGTCTTATAAAAAG_2816	0	0	0	1	0.927	1.000000e-05	1.850588e-10
0	ATGAGTCTTGGGCTTTTTTTCTTCTAACAAG_327	0	0	0	1	0.890	1.000000e-05	3.425353e-11
0	ATGAGTCTTTGGATTTGTGTCTTATAACAAT_167	0	0	0	1	0.936	1.000000e-05	1.130377e-12
0	ATGAGTCTTTGGATTTGTGTTTTCTACCAAG_2802	0	0	0	1	0.927	1.000000e-05	1.850590e-10
0	ATGAGTCTTTGGCTTTGTGTCCTATAAAAAG_3497	0	0	0	1	0.899	1.000000e-05	2.484487e-09
0	ATGAGTCTTTGGCTTTGTGTCTTCTAAACCG_218	0	0	0	1	0.917	1.000000e-05	1.626492e-12
0	ATGAGTCTTTTTAATTTTAACAAAGAAAGGC_14959	0	0	0	1	0.908	1.000000e+05	4.817959e-09
0	ATGAGTGAGCATGACAACTAGAACCATAACC_247	0	0	0	1	0.917	1.000000e-05	1.626489e-12
0	ATGAGTGAGTATAAGACCTTAAACCGCAATC_14478	0	0	0	1	0.908	1.000000e+05	1.947014e-09
0	ATGAGTTAATATATGCTCTAAAATTGAATAA_4579	0	0	0	1	0.917	1.000000e+05	2.636555e-10
0	ATGAGTTTTTGGCTTTGGATCTTCTAGAAGG_3202	0	0	0	1	0.899	1.000000e-05	2.484482e-09
0	ATGATAAAAACTATTGTGTCAGAAGGGGAAG_4335	0	0	0	1	0.917	1.000000e+05	2.380260e-09
0	ATGATACACATGACATCAAGTAATATTCAAC_3826	0	0	0	1	0.872	1.000000e+05	3.932042e-09
0	ATGATACTCGAACATGTACTTGTTATGAGTG_4397	0	0	0	1	0.917	1.000000e+05	4.944140e-10
0	ATGATGAGTAAATGTAAACCCCAGAATCAGA_3219	0	0	0	1	0.899	1.000000e+05	2.073268e-10
0	ATGATTAATAAAGTAGGAAAAAAGGATAAAA_3915	0	0	0	1	0.817	1.000000e+05	1.842096e-09
0	ATGATTAATTTCATAAAGAGTTTTTCAATTA_12288	0	0	0	1	0.890	1.000000e+05	8.746490e-10
0	ATGATTCAATAATTTTATTATATTATTTCAC_3600	0	0	0	1	0.899	1.000000e-05	2.484487e-09
0	ATGATTGAACAACCGGGACCAATTTTCTTAC_7290	0	0	0	1	0.936	1.000000e+05	3.327730e-10
0	ATGATTGAGCATAAGAACATAAACCACAATC_135	0	0	0	1	0.936	1.000000e-05	1.130375e-12
0	ATGATTGAGTATAAGAACTTAAACCGACAGC_1462	0	0	0	1	0.945	1.000000e-05	1.320325e-10
0	ATGATTTTTACAATTTTAGAGCATATATTAA_1780	0	0	0	1	0.945	1.000000e-05	1.320324e-10
0	ATGCAAAGAAGAGGCATCTTTAACCCGGTAA_14582	0	0	0	1	0.908	1.000000e+05	2.332034e-09
0	ATGCACTCTTATATTTATTCCTACATCTAGG_14635	0	0	0	1	0.908	1.000000e+05	2.812393e-09
0	ATGCATACAAATTCACTAAACTACTGGATCG_13808	0	0	0	1	0.862	1.000000e+05	2.494273e-09
0	ATGCATGCGCTATTTTAATTGAGCCCGCTTA_3150	0	0	0	1	0.899	1.000000e+05	7.205683e-10
0	ATGCCATATGATTCTTTGTCTTTGTGTCTTC_154	0	0	0	1	0.936	1.000000e-05	1.130377e-12
0	ATGCCATTTGAATCTCTAGAAACATGTGAAG_6990	0	0	0	1	0.936	1.000000e+05	2.510565e-09
0	ATGCCCAAGTAGTGTTTCCTTGTTAGAAGAC_432	0	0	0	1	0.908	1.000000e-05	1.031387e-10
0	ATGCCGCGAACGGGTTTTCCAACAAGCTTTA_1809	0	0	0	1	0.945	1.000000e-05	1.320324e-10
0	ATGCGCTATTTTAATTGAGCCCGCTTAGCTC_198	0	0	0	1	0.917	1.000000e+05	7.807007e-14
0	ATGCGGGTAGGTAAGGTAGAACCGCAGATTC_810	0	0	0	1	0.945	1.000000e+05	2.185146e-12
0	ATGCGTACAGTTCTTTAACTTTCTTGCTGTG_2042	0	0	0	1	0.055	1.000000e-05	1.320325e-10
0	ATGCGTCTTTGGATTTGTGCCTTCTAACAAG_2688	0	0	0	1	0.927	1.000000e-05	1.850584e-10
0	ATGCTATTAAAATAAAGGAATTCTAGGACAC_1228	0	0	0	1	0.945	1.000000e-05	1.320324e-10
0	ATGCTCATTTTTATAGAAAAAAACGAGTAAT_7213	0	0	0	1	0.936	1.000000e+05	2.830041e-10
0	ATGCTTTAAGATTTAATATTAAACAGATATC_3104	0	0	0	1	0.899	1.000000e+05	8.629538e-10
0	ATGCTTTGAGAAGCAAGAAGAAGTATGGTTA_2654	0	0	0	1	0.927	1.000000e-05	1.850589e-10
0	ATGCTTTTTAACAAGCCAGCTACGCCCCTTG_12399	0	0	0	1	0.890	1.000000e+05	5.574005e-10
0	ATGGAATAATAATTCACTTTTTCTGTATTTG_91	0	0	0	1	0.936	1.000000e-05	1.130376e-12
0	ATGGACAACGGCTAACCCATCAAAGCTTTGA_4001	0	0	0	1	0.917	1.000000e+05	1.798263e-10
0	ATGGACATTGGCTACCACATGAAAGCTTTGA_549	0	0	0	1	0.908	1.000000e-05	1.031391e-10
0	ATGGACTTTATCTACACCATGAAAACTTTGA_261	0	0	0	1	0.917	1.000000e-05	1.626494e-12
0	ATGGACTTTGTATACCCCATGAAAGCTTTGA_1962	0	0	0	1	0.945	1.000000e-05	1.320326e-10
0	ATGGACTTTTGCTCCACCATTAAAGCTTTGA_2730	0	0	0	1	0.927	1.000000e-05	1.850589e-10
0	ATGGAGCTATTTAACAAATAATTTCTCATGG_14490	0	0	0	1	0.908	1.000000e+05	4.410324e-09
0	ATGGATTCCAACAATTCATGATCTTGATGTG_4198	0	0	0	1	0.917	1.000000e+05	6.228912e-10
0	ATGGATTTACGAATTAATCGGGTATTTATTC_7009	0	0	0	1	0.936	1.000000e+05	2.510565e-09
0	ATGGCAATAGCAGGCAAGTGAATGCCAAAGC_14677	0	0	0	1	0.908	1.000000e+05	2.436285e-09
0	ATGGCGGGTGGGCCACACGGCGAACGGTTCA_2428	0	0	0	1	0.927	1.000000e-05	1.850584e-10
0	ATGGGACAAAAATTAAATCCACTTGGTTTCA_12299	0	0	0	1	0.890	1.000000e+05	4.540781e-10
0	ATGGGGTACACGAAGTCCGTATGAGTCTTTG_3354	0	0	0	1	0.899	1.000000e-05	2.484481e-09
0	ATGGGGTAGCCAAAGCCCATATGGGTCTTTG_13841	0	0	0	1	0.862	1.000000e+05	3.451467e-09
0	ATGGGGTAGCCAAAGTCCATAGGAGGCTTTG_3406	0	0	0	1	0.899	1.000000e-05	2.484481e-09
0	ATGGGGTAGCCAAAGTCCATATGAGACTATG_23884	0	0	0	1	0.927	1.000000e+05	1.787675e-09
0	ATGGGTTGGGTTTTTGTGTCAAACATGACTA_1372	0	0	0	1	0.945	1.000000e-05	1.320325e-10
0	ATGGTCATTTTCAAGCTCAACTAACTGAAAC_4277	0	0	0	1	0.917	1.000000e+05	5.409134e-10
0	ATGGTGCAAATACATTTCGTGCTTTTAACCC_4149	0	0	0	1	0.917	1.000000e+05	2.134810e-10
0	ATGGTGTAGCCAAAGTCCTTATGATGCTTTG_14528	0	0	0	1	0.908	1.000000e+05	4.307077e-09
0	ATGGTGTATACAAAGTTCATATGAGTCTTTG_3438	0	0	0	1	0.899	1.000000e-05	2.484480e-09
0	ATGGTGTATCCGAAGTCCTTATGAGTCTTTG_1199	0	0	0	1	0.945	1.000000e-05	1.320326e-10
0	ATGGTTATATATATATATATATATTAATTGG_2937	0	0	0	1	0.881	1.000000e-05	6.242042e-10
0	ATGGTTATCGGTTCAAGGACGCAAGTGGTCC_1178	0	0	0	1	0.945	1.000000e-05	1.320324e-10
0	ATGGTTATTGTAATGTACAAAGATACAAGTG_2983	0	0	0	1	0.853	1.000000e-05	1.211194e-09
0	ATGGTTCCATTTCTAAATATTTCGGACGTGC_4445	0	0	0	1	0.917	1.000000e+05	2.198384e-09
0	ATGGTTTACCCAAAGGCCATATGAGTCTTTG_12338	0	0	0	1	0.890	1.000000e+05	1.852971e-09
0	ATGGTTTAGCCAAAGACCATATGAATCTTTG_2337	0	0	0	1	0.927	1.000000e-05	1.850585e-10
0	ATGGTTTTACTTATTTCTTTTTTGAGTTCGC_7124	0	0	0	1	0.936	1.000000e+05	9.492785e-10
0	ATGGTTTTGTCGAAGTCCATATGAGACTTTA_7350	0	0	0	1	0.936	1.000000e+05	7.997168e-10
0	ATGTAAAATTTGGAGAATAAAAAAAAAAAAA_1630	0	0	0	1	0.945	1.000000e-05	1.320324e-10
0	ATGTAATAATATATAGATACTCGCATTATTC_1562	0	0	0	1	0.945	1.000000e-05	1.320324e-10
0	ATGTACATCTGTAATTACATATATTACTATA_4371	0	0	0	1	0.917	1.000000e+05	1.165720e-09
0	ATGTACATCTGTAATTATAAATATTACTATA_4152	0	0	0	1	0.917	1.000000e+05	1.692386e-10
0	ATGTATAAAAAAATTCCAATGGCTTTTGCTA_2847	0	0	0	1	0.881	1.000000e+05	2.535741e-11
0	ATGTATTGGTCCAGGCAAATCCATTGTATTA_4748	0	0	0	1	0.917	1.000000e+05	1.575471e-09
0	ATGTCCTCGAAAATTAATAGTAGGTGAAAAT_2393	0	0	0	1	0.927	1.000000e-05	1.850585e-10
0	ATGTCCTTTTTGTTTTGAAAATAATATATAA_2157	0	0	0	1	0.927	1.000000e+05	2.725932e-12
0	ATGTCTTTTTTGTTTTGAAAATGATATATAA_4247	0	0	0	1	0.917	1.000000e+05	2.360316e-09
0	ATGTGAAATAATATAATAAAATTATTGAATC_3337	0	0	0	1	0.899	1.000000e-05	2.484487e-09
0	ATGTGAAGAAATATTATAATTTCTTTATAAT_4697	0	0	0	1	0.917	1.000000e+05	1.575471e-09
0	ATGTGTATGATTGAATATAACGACTTAAACC_2116	0	0	0	1	0.807	1.000000e-05	1.596530e-10
0	ATGTTATACCTTTTCGGAAAGCCCAAAGAAA_2817	0	0	0	1	0.927	1.000000e-05	1.850591e-10
0	ATGTTATCCTTTTTAAAAGACACAAAGCCAA_2521	0	0	0	1	0.927	1.000000e-05	1.850584e-10
0	ATGTTCTGATTCTGGGGTTTACATTTACTCA_311	0	0	0	1	0.890	1.000000e+05	7.771260e-13
0	ATGTTGTAGCCAAAGTCCACATGAGTATTTG_4253	0	0	0	1	0.917	1.000000e+05	3.090729e-10
0	ATGTTTGTATCTTCTAACAAGGAAACACTTC_1939	0	0	0	1	0.945	1.000000e-05	1.320325e-10
0	ATGTTTTCTTAGACATTGATAATTTAATTTG_1572	0	0	0	1	0.945	1.000000e-05	1.320325e-10
0	ATGTTTTGACAGAAGTTAGATAATAGAGTTA_16702	0	0	0	1	0.908	1.000000e+05	1.894035e-09
0	ATGTTTTTTTTTTTTTTTTTTTTTTTTTTAG_3709	0	0	0	1	0.872	1.000000e+05	1.368068e-09
0	ATTAAAAAAAAAATTTTTAAAAAAAAAAAAA_6365	0	0	0	1	0.844	1.000000e+05	2.678902e-10
0	ATTAAAAAAATTTTTTTTTTTTTAAAAAAAA_15367	0	0	0	1	0.908	1.000000e+05	2.320340e-09
0	ATTAAAAAATACTACTAAGTTACTGTCAAAA_2629	0	0	0	1	0.927	1.000000e-05	1.850590e-10
0	ATTAAAAATATTCGAAAACAATGCTTGAAAT_1973	0	0	0	1	0.945	1.000000e-05	1.320325e-10
0	ATTAAAAATTTTAAAAATGAACATATATTAA_103	0	0	0	1	0.936	1.000000e-05	1.130375e-12
0	ATTAAAACTTATCCTGAAAGATAAACAAGGG_4303	0	0	0	1	0.917	1.000000e+05	4.254238e-10
0	ATTAAAAGAAACAAAGCCAAAGCCTCATATG_1945	0	0	0	1	0.945	1.000000e-05	1.320325e-10
0	ATTAAAATTAAAAAATAAATAAATAAAAAAT_1464	0	0	0	1	0.945	1.000000e-05	1.320324e-10
0	ATTAAAATTAAAAAATATATAAAAAAAAAAT_7047	0	0	0	1	0.936	1.000000e+05	3.327730e-10
0	ATTAAACCAAGACGGCCCTTTTAGCTCAGTG_3158	0	0	0	1	0.899	1.000000e-05	2.484477e-09
0	ATTAAACCAAGTAAAAAATATTGAAGAAAAT_6641	0	0	0	1	0.936	1.000000e+05	6.826160e-10
0	ATTAAACCGCAACCGGACCTTAAAGGCGTAA_3913	0	0	0	1	0.817	1.000000e+05	1.402706e-09
0	ATTAAAGATGGAGAATCCGGTTAGCAGTCTA_631	0	0	0	1	0.862	1.000000e+05	3.548776e-11
0	ATTAAAGCGTTAAGAAGCAAGAAGAAGGTTG_3530	0	0	0	1	0.899	1.000000e-05	2.484480e-09
0	ATTAAAGCTTTAAGAAGCAAGTAGAAGGTTG_1984	0	0	0	1	0.945	1.000000e-05	1.320326e-10
0	ATTAAAGGAACGTATCACACTTTTACCACTA_14520	0	0	0	1	0.908	1.000000e+05	4.006238e-09
0	ATTAAAGGTTTAGTTTATTATTCTCTTCAAT_12154	0	0	0	1	0.890	1.000000e+05	2.109079e-09
0	ATTAAATCGTTAGCACCAAATAAAAACATTA_4367	0	0	0	1	0.917	1.000000e+05	2.417851e-09
0	ATTAAATTAATTAGAGTTAGATATGTATCTA_219	0	0	0	1	0.917	1.000000e-05	1.626496e-12
0	ATTAAATTGAAAGCCCATACAAAATGAGCAC_884	0	0	0	1	0.945	1.000000e-05	1.320321e-10
0	ATTAAATTTAATTAATTAAATTATTATTTGA_3370	0	0	0	1	0.899	1.000000e-05	2.484486e-09
0	ATTAACTCATATATCTTTTTCGGTCCTTTCA_3265	0	0	0	1	0.899	1.000000e-05	2.484480e-09
0	ATTAACTTCTTTATATAAATATAATTCAACA_4446	0	0	0	1	0.917	1.000000e+05	3.757459e-09
0	ATTAAGTAATAAGTGTACTGAAATTAAGAAA_12385	0	0	0	1	0.890	1.000000e+05	4.479162e-10
0	ATTAATAAAGATTCTCTAGTTCTAAACCCAA_6885	0	0	0	1	0.936	1.000000e+05	1.296570e-10
0	ATTAATATAGATTTTTTTATTAAAACTCTTA_1585	0	0	0	1	0.945	1.000000e-05	1.320324e-10
0	ATTAATATAGCTTTTTTTATTGTATCTTTTA_6761	0	0	0	1	0.936	1.000000e+05	2.678583e-10
0	ATTAATATGAGACAATATATTACGGGTGAAA_14354	0	0	0	1	0.798	1.000000e+05	4.693420e-09
0	ATTAATATTTAATTGATTTTGTATATAAAAT_158	0	0	0	1	0.936	1.000000e-05	1.130377e-12
0	ATTAATGTTATTTCTCCCGCATAGGGGGAAA_781	0	0	0	1	0.945	1.000000e+05	2.650360e-12
0	ATTAATTAAATTAATTAGAGTTAGATATGTA_3503	0	0	0	1	0.899	1.000000e-05	2.484490e-09
0	ATTAATTAATTAAATTAATTAGAGTTAGATA_3607	0	0	0	1	0.899	1.000000e-05	2.484495e-09
0	ATTAATTGAAAAACTCTTTATGAAATTAATC_12329	0	0	0	1	0.890	1.000000e+05	8.746490e-10
0	ATTAATTGATATATTAATTAAATCAAAATGA_6879	0	0	0	1	0.936	1.000000e+05	6.826160e-10
0	ATTAATTTAATTAATTAATCAAAATGGGTTC_1172	0	0	0	1	0.945	1.000000e-05	1.320324e-10
0	ATTACAATTCACTTTAATGCTTTTTTTCTTC_12350	0	0	0	1	0.890	1.000000e+05	2.804219e-09
0	ATTACACTATCTCCAAGATCTTACTAAAAAA_2196	0	0	0	1	0.927	1.000000e+05	3.332314e-12
0	ATTACAGACGGACAAATATTCTTATCCGCCG_3911	0	0	0	1	0.817	1.000000e+05	3.400302e-09
0	ATTACATGTACATCTGTAATTTTATATATTA_6835	0	0	0	1	0.936	1.000000e+05	2.426689e-10
0	ATTACCCCCTTGGTTTGGGCTCTTCTTGGGC_6987	0	0	0	1	0.936	1.000000e+05	5.852753e-10
0	ATTACTAATAAAAAAAATATTTAGGTAAAAA_7483	0	0	0	1	0.936	1.000000e+05	3.136204e-09
0	ATTACTAATGAATAAAATATTAATTGTAACG_1708	0	0	0	1	0.945	1.000000e-05	1.320324e-10
0	ATTACTACTTCTATAATATGCAAAATTATGA_38280	0	0	0	1	0.945	1.000000e+05	4.756152e-09
0	ATTACTACTTCTCTTATATGCAAAATTATGA_4020	0	0	0	1	0.917	1.000000e+05	6.939940e-11
0	ATTACTATATATAATGTATTACAATAAAGAA_7031	0	0	0	1	0.936	1.000000e+05	7.208890e-10
0	ATTACTATCCCTAACAAAAAAGGTGTCATAA_723	0	0	0	1	0.945	1.000000e+05	2.233278e-12
0	ATTACTATTAAATAAAATATTAATTGTAACG_824	0	0	0	1	0.945	1.000000e-05	1.320322e-10
0	ATTACTATTATTAAAAAAAAAGTATTCGCCG_6854	0	0	0	1	0.936	1.000000e+05	2.164586e-10
0	ATTACTTACAAAAATTAAGGTTAAATTTAAA_590	0	0	0	1	0.908	1.000000e-05	1.031392e-10
0	ATTACTTTTGTTAAAAAAAAAGTATTCGCCG_6719	0	0	0	1	0.936	1.000000e+05	2.799880e-10
0	ATTAGAAATTAAAAAAAAAGTGGAATTGAAT_14571	0	0	0	1	0.908	1.000000e+05	2.631198e-09
0	ATTAGAAGACACAAAGCAAAAGAATCATATG_552	0	0	0	1	0.908	1.000000e-05	1.031392e-10
0	ATTAGAAGTATTTCTTGAGTCCACTTCTTCC_14511	0	0	0	1	0.908	1.000000e+05	4.534881e-09
0	ATTAGCACTTCAACGGGACCCCCTCGAATCA_4258	0	0	0	1	0.917	1.000000e+05	2.443729e-09
0	ATTAGGATGAAATTTATTAGAATGAAATTAA_4012	0	0	0	1	0.917	1.000000e+05	9.103229e-11
0	ATTAGGATTACCATATAAGTTAACGTAGCAA_6916	0	0	0	1	0.064	1.000000e+05	3.310681e-10
0	ATTAGTCTTTGGCTTTTAGTCTTCTAACAAG_1333	0	0	0	1	0.945	1.000000e-05	1.320324e-10
0	ATTAGTTAACTTAAGAAAAAAAAAAAAAAAA_861	0	0	0	1	0.945	1.000000e-05	1.320322e-10
0	ATTAGTTATAGAACGAAAAAAAGTGTTGCTA_6771	0	0	0	1	0.936	1.000000e+05	3.450244e-10
0	ATTATAAAAAAAAAAAAAAAAAAAAAATATA_138	0	0	0	1	0.936	1.000000e-05	1.130374e-12
0	ATTATAAATATAAAATTTTAGATAAAAAAAT_3916	0	0	0	1	0.817	1.000000e+05	4.367969e-09
0	ATTATAAGCAAAAAAGCAGTTGGAACGAGAA_936	0	0	0	1	0.945	1.000000e-05	1.320324e-10
0	ATTATAAGTTAGTAAAGGCTAAAACGAATAA_14599	0	0	0	1	0.908	1.000000e+05	2.226214e-09
0	ATTATATACAAAATTTATTAGTTTTTTCCCA_38263	0	0	0	1	0.945	1.000000e+05	3.833321e-09
0	ATTATATATAATATATACAAATGGAAATAAT_807	0	0	0	1	0.945	1.000000e+05	2.185146e-12
0	ATTATATATATTACTATATATAATGTATTAC_4544	0	0	0	1	0.917	1.000000e+05	3.347033e-10
0	ATTATATATCATTTTCAAAACAAAAAAGACA_4296	0	0	0	1	0.917	1.000000e+05	2.360316e-09
0	ATTATATATTATTTTCAAAACAAAAAGGACA_4111	0	0	0	1	0.917	1.000000e+05	1.849119e-10
0	ATTATATGTTATTTTCAAAACAAAAAAGACA_2417	0	0	0	1	0.927	1.000000e-05	1.850585e-10
0	ATTATATTGCGTCCAATAGGATTTGAACCTA_13655	0	0	0	1	0.835	1.000000e+05	2.487767e-09
0	ATTATATTTATATAAAGAAGTTAATTAAAAA_4310	0	0	0	1	0.917	1.000000e+05	3.757459e-09
0	ATTATATTTTATATCTAAATTATCATATTAA_2557	0	0	0	1	0.927	1.000000e-05	1.850586e-10
0	ATTATCAAAAGTGCTTTATTTCAATTATTAA_15490	0	0	0	1	0.908	1.000000e+05	3.206602e-09
0	ATTATCATCCTCCATAAATTCTCGCCCTGCA_522	0	0	0	1	0.908	1.000000e-05	1.031390e-10
0	ATTATCCAAATGAGTTCACTAGCGATGCATA_440	0	0	0	1	0.908	1.000000e-05	1.031388e-10
0	ATTATGCACTCCTTCCTAGTTATAGTGCCAC_12156	0	0	0	1	0.890	1.000000e+05	1.382017e-09
0	ATTATTAAAATAAAAAAAAAAAAAAAAAAAA_3763	0	0	0	1	0.872	1.000000e+05	3.193345e-10
0	ATTATTAAAATATAATTAAAATATTACCTTA_2844	0	0	0	1	0.881	1.000000e+05	2.289816e-10
0	ATTATTAAAATTAAAAAATAAATAAAAAAAA_14622	0	0	0	1	0.908	1.000000e+05	2.102835e-09
0	ATTATTAAATTACAATTCCTTACCAATATCC_924	0	0	0	1	0.945	1.000000e-05	1.320324e-10
0	ATTATTAAATTCAAATTTTTTTTTTTTTTTA_1087	0	0	0	1	0.945	1.000000e-05	1.320324e-10
0	ATTATTAATAAAATTAAATAAAATCAGTAAA_5162	0	0	0	1	0.917	1.000000e+05	2.830330e-09
0	ATTATTAATATGATGTTTTAATAAGAGTTAA_37907	0	0	0	1	0.716	1.000000e+05	2.426312e-09
0	ATTATTAGGTATCTTATGAACAGGCTTGAGA_20517	0	0	0	1	0.881	1.000000e+05	4.096333e-09
0	ATTATTATAAATTATTTGGAATGATCAATTA_3353	0	0	0	1	0.899	1.000000e-05	2.484484e-09
0	ATTATTATAATTGAAACTTAGAATTCTACAA_1022	0	0	0	1	0.945	1.000000e-05	1.320324e-10
0	ATTATTATCCCTAACAAAAAAGGTGTCATCC_6375	0	0	0	1	0.844	1.000000e+05	1.101575e-09
0	ATTATTATTATTATTGAAACTTGGAATTCTA_1019	0	0	0	1	0.945	1.000000e-05	1.320324e-10
0	ATTATTATTCCATATTACAATAATTTATATA_1323	0	0	0	1	0.945	1.000000e-05	1.320324e-10
0	ATTATTATTTTTTATTTTTTTATTTTTTTTA_2935	0	0	0	1	0.881	1.000000e-05	6.242043e-10
0	ATTATTTAGTATAAGAACTGAAACCGCAACC_586	0	0	0	1	0.908	1.000000e-05	1.031394e-10
0	ATTATTTGTTCGAAGAACGTCTTGAGATTCA_1710	0	0	0	1	0.945	1.000000e-05	1.320324e-10
0	ATTATTTTCAAAACAAAAAGGACATTCAAAA_2269	0	0	0	1	0.927	1.000000e+05	3.842939e-11
0	ATTATTTTGGAAAAAAAAACAATGAATTTAG_3156	0	0	0	1	0.899	1.000000e+05	4.760565e-10
0	ATTATTTTTTATTTTTTTATTTTTTTTAAAG_283	0	0	0	1	0.872	1.000000e-05	7.929363e-12
0	ATTATTTTTTTTTTTTAGCCCCCATATATCA_7240	0	0	0	1	0.936	1.000000e+05	2.993282e-10
0	ATTCAAATCTAAGCAATTAGATGTCAGAATC_1605	0	0	0	1	0.945	1.000000e-05	1.320324e-10
0	ATTCAACAATTAAAAAATTATCAAATCCCTG_2458	0	0	0	1	0.927	1.000000e-05	1.850582e-10
0	ATTCAACCAAATTTCAATCTATCTAATACTA_14840	0	0	0	1	0.908	1.000000e+05	3.702734e-09
0	ATTCAATAATAATAATAATAAATTTATTTTC_950	0	0	0	1	0.945	1.000000e-05	1.320323e-10
0	ATTCAATATGAGTCTTTGGCTTTGTGTCTTA_3418	0	0	0	1	0.899	1.000000e-05	2.484487e-09
0	ATTCAATCTAAATTTCTCTGGCTCGGCTATA_1567	0	0	0	1	0.945	1.000000e-05	1.320324e-10
0	ATTCAATTAAATTAGATTGAATACTATTTCA_3994	0	0	0	1	0.917	1.000000e+05	1.721606e-10
0	ATTCAATTTGTTCAATTGTAAAATAAACGAC_6929	0	0	0	1	0.936	1.000000e+05	2.918125e-10
0	ATTCACATGACATCAAGTCATATTAGCCTCC_3367	0	0	0	1	0.899	1.000000e-05	2.484485e-09
0	ATTCACTTTAATGCTTTTTTTTTACTGAAAA_1130	0	0	0	1	0.945	1.000000e-05	1.320324e-10
0	ATTCATAAAAAATTTTTTGTAATCGAAGAAA_4386	0	0	0	1	0.917	1.000000e+05	1.708363e-10
0	ATTCATATTCAAATCATAATTCTATAACAAA_398	0	0	0	1	0.908	1.000000e+05	6.431117e-12
0	ATTCATCCATGAAAATGATAAACAAGGGGGG_6652	0	0	0	1	0.936	1.000000e+05	2.941307e-10
0	ATTCATTTCGGATAATTGAAACTTCTAAAAC_6928	0	0	0	1	0.936	1.000000e+05	2.510565e-09
0	ATTCATTTTCTCTGCATCGACTCGATCTATG_3644	0	0	0	1	0.872	1.000000e+05	3.244171e-09
0	ATTCATTTTTTTATTAAGTCTACATTTAGAC_6621	0	0	0	1	0.936	1.000000e+05	2.689388e-10
0	ATTCCATCAACTAGAATATAACAAAAAGGTA_4040	0	0	0	1	0.917	1.000000e+05	2.745861e-10
0	ATTCCATTTTTTAGGTTAATGCTCTACCCCG_12217	0	0	0	1	0.890	1.000000e+05	1.715175e-09
0	ATTCCCCCCTTTTCTTTGATAGAATAGATAA_6626	0	0	0	1	0.936	1.000000e+05	2.941307e-10
0	ATTCCTATTATAAAAATAAAAGTGGCGGATG_699	0	0	0	1	0.945	1.000000e+05	2.233278e-12
0	ATTCGAAAAAGCTTTAATTGTATCACTTAAA_2621	0	0	0	1	0.927	1.000000e-05	1.850586e-10
0	ATTCGAACCCTCGGTACGATCAACTCGTACA_1233	0	0	0	1	0.945	1.000000e-05	1.320324e-10
0	ATTCGACTCCAAAACCCTATCCAACCTTCTG_7043	0	0	0	1	0.936	1.000000e+05	3.060366e-10
0	ATTCTAATAATTCTAAACTATTCTATGACTA_14761	0	0	0	1	0.908	1.000000e+05	4.352992e-09
0	ATTCTAGGTTCTAAGGTCAATAAAATAAAAG_7279	0	0	0	1	0.936	1.000000e+05	3.136204e-09
0	ATTCTATATAGAAATTCTATCCTATACAGAA_916	0	0	0	1	0.945	1.000000e-05	1.320324e-10
0	ATTCTATTTATTTCTTATCTTCTTTCGAAAT_4444	0	0	0	1	0.917	1.000000e+05	2.152520e-09
0	ATTCTCGTTCCAACTGCTTTTTTGCTTATAA_985	0	0	0	1	0.945	1.000000e-05	1.320324e-10
0	ATTCTTACTTCTCATAGCTTTCATGGGGTAG_1948	0	0	0	1	0.945	1.000000e-05	1.320326e-10
0	ATTCTTCTTGTTGGGGTTCTGAAAAAAAAGA_3152	0	0	0	1	0.899	1.000000e+05	7.128622e-11
0	ATTCTTGATCTTTGTATCTTCTAACAAGGAA_1289	0	0	0	1	0.945	1.000000e-05	1.320323e-10
0	ATTCTTGATTAATAATAAGATTAATAAATCA_12157	0	0	0	1	0.890	1.000000e+05	1.038869e-09
0	ATTCTTTCGTTTACTTGGGTCAGTGGCCATC_2567	0	0	0	1	0.927	1.000000e-05	1.850586e-10
0	ATTCTTTTGAGTAATATGTCTGGAAATTCCC_2867	0	0	0	1	0.881	1.000000e+05	4.758520e-11
0	ATTGAATAGAAGGAGCCTCTTTTTTTTCCAC_1099	0	0	0	1	0.945	1.000000e-05	1.320324e-10
0	ATTGAATCGAATTGAAGCTATAGCGTCATCA_3659	0	0	0	1	0.872	1.000000e+05	8.418112e-11
0	ATTGACAAAGATTTTCAATTAAATTTTTCTA_2457	0	0	0	1	0.927	1.000000e-05	1.850587e-10
0	ATTGAGACGGGATAACAAAAAAAAAAAAATA_24103	0	0	0	1	0.927	1.000000e+05	3.862382e-09
0	ATTGAGCATAAGAACATAAACCACAATCTTA_1996	0	0	0	1	0.945	1.000000e-05	1.320325e-10
0	ATTGAGGATATCAACTTAAACCGCAACTCGA_2522	0	0	0	1	0.927	1.000000e-05	1.850585e-10
0	ATTGAGTATAATAACTTAAACCGGAACCGGA_6371	0	0	0	1	0.844	1.000000e+05	2.030430e-09
0	ATTGATAATAAAAAGCATATAGCTACCTTAA_3148	0	0	0	1	0.899	1.000000e+05	3.667316e-11
0	ATTGCAAAGTCCCGGTATCTATAACCAGTCA_4033	0	0	0	1	0.917	1.000000e+05	9.999736e-11
0	ATTGCGGTTTAAGGTCTTATACTCACTCATA_14475	0	0	0	1	0.908	1.000000e+05	1.947014e-09
0	ATTGCTCATTTTATTTTTAAACATAAAAAAG_3459	0	0	0	1	0.899	1.000000e-05	2.484485e-09
0	ATTGCTTTTCCTTGCGGGGATCCTATTTCAA_1420	0	0	0	1	0.945	1.000000e-05	1.320323e-10
0	ATTGGTAAGTCCGCTTTACTTTGATTCTCTA_357	0	0	0	1	0.908	1.000000e+05	1.997118e-12
0	ATTGGTAGGAAGATTGGGATCCCTTGTTTGC_3113	0	0	0	1	0.899	1.000000e+05	2.237445e-10
0	ATTGGTTTCTAATATTTTTCATGCATCAAAG_142	0	0	0	1	0.936	1.000000e-05	1.130377e-12
0	ATTGGTTTTTCCTTGTTAGAAGACACAAAGC_116	0	0	0	1	0.936	1.000000e-05	1.130375e-12
0	ATTGTACACTTGTTAGAAGAAACAAAGCCAA_2584	0	0	0	1	0.927	1.000000e-05	1.850585e-10
0	ATTGTAGAATTCTAAGTTTCAATAATAATGA_2603	0	0	0	1	0.927	1.000000e-05	1.850591e-10
0	ATTGTAGCCTTGTTAGAAGACACAAAGGCAA_13861	0	0	0	1	0.862	1.000000e+05	4.617426e-09
0	ATTGTATCCTTGCTAGAAGACACAAAGGCAA_275	0	0	0	1	0.872	1.000000e-05	7.929346e-12
0	ATTGTATCCTTGGTAGAAGACACAAGGCCAA_195	0	0	0	1	0.917	1.000000e+05	6.581153e-14
0	ATTGTCCTTTTCTTCTTCCGTGCTTTCCTTA_3249	0	0	0	1	0.899	1.000000e-05	2.484479e-09
0	ATTGTGGTTTATGTTCTTATGCTCAATCATA_1721	0	0	0	1	0.945	1.000000e-05	1.320323e-10
0	ATTGTGTGATTTGTTTAGTTGGGATCCGAAA_45	0	0	0	1	0.936	1.000000e+05	1.225102e-14
0	ATTGTTATTATAAAAATATTTGTAGATAAAA_2110	0	0	0	1	0.945	1.000000e-05	1.320325e-10
0	ATTGTTTTATAAAAAAAAAAAAAAAAAAAAA_1746	0	0	0	1	0.945	1.000000e-05	1.320322e-10
0	ATTGTTTTGAACTAGTTGCCGCTATGGTGAA_6852	0	0	0	1	0.936	1.000000e+05	2.376743e-10
0	ATTTAAAAAAAAAAAAAAATTAAAAAAAAAA_14870	0	0	0	1	0.908	1.000000e+05	3.066696e-09
0	ATTTAAAAAAAAAAAAATTTTTTAAAAAAAA_6779	0	0	0	1	0.936	1.000000e+05	3.535373e-10
0	ATTTAAAAAAAAAAAATTTTTTAAAAAAAAA_4553	0	0	0	1	0.917	1.000000e+05	1.122438e-10
0	ATTTAAAAAAAATTTTTAAAAAAAAAAAAAA_15843	0	0	0	1	0.908	1.000000e+05	1.729972e-09
0	ATTTAAAAAGACTCATCCGATGGATTTTTAG_4005	0	0	0	1	0.917	1.000000e+05	6.766517e-11
0	ATTTAAAATTTAGAGAATAAAAAAAAAAAAA_14876	0	0	0	1	0.908	1.000000e+05	3.829257e-09
0	ATTTAAAGTATGTTGCTGAGGCGGCACCCGG_4126	0	0	0	1	0.917	1.000000e+05	2.859847e-10
0	ATTTAATATTTTATATCCGAAATCAATTAAA_2741	0	0	0	1	0.927	1.000000e-05	1.850588e-10
0	ATTTAATTGATTTCGGATATAAAATATTAAA_2729	0	0	0	1	0.927	1.000000e-05	1.850588e-10
0	ATTTACCTTAACCTGTAGGTCCTTGAGCAGA_6659	0	0	0	1	0.936	1.000000e+05	1.374316e-10
0	ATTTACTGAAAAAATCAAATTTTTTTTGTTG_994	0	0	0	1	0.945	1.000000e-05	1.320324e-10
0	ATTTAGTATAAAAACTTAAACCTCAACCCGA_2789	0	0	0	1	0.927	1.000000e-05	1.850588e-10
0	ATTTATAAGGAACCAAAGAAATAGAGTTTTC_15222	0	0	0	1	0.908	1.000000e+05	2.751656e-09
0	ATTTATCATAATAGGAATAGGCAAGCCTTTG_3101	0	0	0	1	0.899	1.000000e+05	8.340363e-11
0	ATTTATCTATTATTTCCATTTGTATATATTA_2579	0	0	0	1	0.927	1.000000e+05	1.306810e-10
0	ATTTATCTGTTTTTTTTTTTTTGTTATCCCG_4281	0	0	0	1	0.917	1.000000e+05	2.945284e-10
0	ATTTATGTTTTTTTTTTTTTTTTTTTTTTTA_1733	0	0	0	1	0.945	1.000000e-05	1.320322e-10
0	ATTTATTATAAGAATTTAAACCGCAACCCGA_1467	0	0	0	1	0.945	1.000000e-05	1.320324e-10
0	ATTTATTTATCATAATAGGAATAGGCAAGCC_4605	0	0	0	1	0.917	1.000000e+05	6.463126e-10
0	ATTTATTTATTTAAACAAAAAACGTTTAGAA_958	0	0	0	1	0.945	1.000000e-05	1.320324e-10
0	ATTTATTTCTTATCTTCTTTCGAAATAGATA_4197	0	0	0	1	0.917	1.000000e+05	8.725321e-10
0	ATTTATTTTGTTGATTCAAAAAAAAGTTGTG_14550	0	0	0	1	0.908	1.000000e+05	3.264978e-09
0	ATTTATTTTTTTTTATTACTATTTCATATTC_1224	0	0	0	1	0.945	1.000000e-05	1.320324e-10
0	ATTTCATTATGAAAAATAATTCACCGGATTC_15036	0	0	0	1	0.908	1.000000e+05	4.886770e-09
0	ATTTCATTGGTTCATAATAATAAACACAAAA_70	0	0	0	1	0.936	1.000000e+05	2.804534e-14
0	ATTTCCAGACATATTACTCAAAAGAATCGGC_3681	0	0	0	1	0.872	1.000000e+05	2.552101e-09
0	ATTTCCATTTGTATATATTATATATAATATC_2211	0	0	0	1	0.927	1.000000e+05	1.388255e-11
0	ATTTCGGTACCAAGGGTGGGTTGATAACCCA_12244	0	0	0	1	0.890	1.000000e+05	3.225985e-09
0	ATTTCGTTACATTTAATATTTTATTTATTAG_894	0	0	0	1	0.945	1.000000e-05	1.320324e-10
0	ATTTCTAAATATTTCGGACGTGCTCCTACGG_802	0	0	0	1	0.945	1.000000e+05	6.874689e-12
0	ATTTCTACGATAAACTGAAAAAAGGCTCAGG_130	0	0	0	1	0.936	1.000000e-05	1.130377e-12
0	ATTTCTATAAATGCTTATTAGTCATTACTAA_4205	0	0	0	1	0.917	1.000000e+05	6.228912e-10
0	ATTTCTATTTTTCCCTTGAAGAGAACATTTC_1350	0	0	0	1	0.945	1.000000e-05	1.320324e-10
0	ATTTCTGGGCTTAAACTAAAGGATTCGCAAA_77	0	0	0	1	0.936	1.000000e+05	2.804534e-14
0	ATTTCTTAATTTCAGTACACTTATTACTTAA_12344	0	0	0	1	0.890	1.000000e+05	4.479162e-10
0	ATTTCTTCACATCATATGTAAAAAAAACGTA_3986	0	0	0	1	0.917	1.000000e+05	3.431565e-10
0	ATTTCTTCGATTACAAAAAATTTTTTATGAA_4554	0	0	0	1	0.917	1.000000e+05	1.708363e-10
0	ATTTGAAATTGGGGTAACTGTTCCTAAGGGG_205	0	0	0	1	0.917	1.000000e-05	1.626490e-12
0	ATTTGAATATATGTTGCTTTTCAAAGATTTA_2383	0	0	0	1	0.927	1.000000e-05	1.850583e-10
0	ATTTGAATATTTTTTCTCGAGCCGTACGAGG_1918	0	0	0	1	0.945	1.000000e-05	1.320324e-10
0	ATTTGAATTTCTTTTCTCGAGCCGTACGAGG_926	0	0	0	1	0.945	1.000000e-05	1.320323e-10
0	ATTTGATATAAATTTGAAAATTTTTTTTACC_20177	0	0	0	1	0.881	1.000000e+05	3.976008e-09
0	ATTTGATTTGAGCAACAGTTTTAGATTGCCC_14576	0	0	0	1	0.908	1.000000e+05	3.905337e-09
0	ATTTGCTATGACTTATTATTACCGTCCAACC_373	0	0	0	1	0.908	1.000000e+05	1.551459e-12
0	ATTTGCTTGTATTTGTCCGCTTCATCTCCCC_5139	0	0	0	1	0.917	1.000000e+05	3.921703e-09
0	ATTTGGAAATTGTTTTAGGTTAAAAAAATGA_2292	0	0	0	1	0.927	1.000000e-05	1.850584e-10
0	ATTTGGAATTCACCTCAAACAAAAAGTGGGG_2088	0	0	0	1	0.945	1.000000e-05	1.320325e-10
0	ATTTGTTATAGAATTATGATTTGAATATGAA_3157	0	0	0	1	0.899	1.000000e+05	2.035132e-10
0	ATTTGTTTCTGGCTTTTGGTGAATCTTTTTC_7321	0	0	0	1	0.936	1.000000e+05	3.060366e-10
0	ATTTTAAAAACGAGGAGATTTTTCGAAAAAT_2410	0	0	0	1	0.927	1.000000e-05	1.850580e-10
0	ATTTTAAAAATTTTTTTTTTTTTTTTTTTTA_13740	0	0	0	1	0.862	1.000000e+05	9.535808e-10
0	ATTTTAATTATGTGTTGGATGTACTAATACC_223	0	0	0	1	0.917	1.000000e-05	1.626489e-12
0	ATTTTACCCCGGGGTAATCTTTAGAATTACC_955	0	0	0	1	0.945	1.000000e-05	1.320324e-10
0	ATTTTAGAGGCAAATATTACAGGATATCATG_14468	0	0	0	1	0.908	1.000000e+05	1.699593e-09
0	ATTTTATAAGACACAAAGCCAAAGACTCATA_7193	0	0	0	1	0.936	1.000000e+05	4.901058e-10
0	ATTTTATATATTACTATATATAATGTAATAC_6766	0	0	0	1	0.936	1.000000e+05	1.225972e-10
0	ATTTTATTTATTTAGTATTTGATCAAAATTG_3043	0	0	0	1	0.899	1.000000e+05	1.950654e-10
0	ATTTTCAATCACAAAATATCGAATCTTGTAC_3082	0	0	0	1	0.899	1.000000e+05	2.222193e-10
0	ATTTTCGGGATTTTTGCTATATTACGGACCC_2808	0	0	0	1	0.927	1.000000e-05	1.850593e-10
0	ATTTTCTCTATTCCAAAAAATTGTATAACTG_1126	0	0	0	1	0.945	1.000000e-05	1.320324e-10
0	ATTTTCTTAATTACAGTGGAAAAAAAAGTGG_2134	0	0	0	1	0.927	1.000000e+05	6.945908e-12
0	ATTTTCTTGATTAACTTTGCAAAGATCAAAC_3264	0	0	0	1	0.899	1.000000e-05	2.484481e-09
0	ATTTTGAAAACGAAGAGATTTTTCGAAAAAT_1429	0	0	0	1	0.945	1.000000e-05	1.320324e-10
0	ATTTTGCATATTATAGAAGTAGTAATTATAA_38270	0	0	0	1	0.945	1.000000e+05	4.756152e-09
0	ATTTTGTGTTTATTATTATGAACCAATGAAA_78	0	0	0	1	0.936	1.000000e+05	2.804534e-14
0	ATTTTGTTGCCAAAGTCCATATGAGTCTTTG_323	0	0	0	1	0.890	1.000000e-05	3.425351e-11
0	ATTTTTAAAAAAAGAAAAAAAAAAAAAAAAA_6357	0	0	0	1	0.844	1.000000e+05	4.361366e-10
0	ATTTTTAAAAACAAATATAAACTGTTAAATA_1736	0	0	0	1	0.945	1.000000e-05	1.320324e-10
0	ATTTTTATAAAATTTAAATTATACTCTAAGA_2119	0	0	0	1	0.807	1.000000e+05	8.510375e-11
0	ATTTTTATAAAGAATTTTTTTTGTTGATTCA_4002	0	0	0	1	0.917	1.000000e+05	6.766517e-11
0	ATTTTTATAGTTATATTATGTTCGAACGTGG_684	0	0	0	1	0.945	1.000000e+05	1.762341e-12
0	ATTTTTATATTTAAAAAAAAAAAAAAAAAAA_14739	0	0	0	1	0.908	1.000000e+05	1.881252e-09
0	ATTTTTATGATGTAGTATAAGAACTTAAACC_4268	0	0	0	1	0.917	1.000000e+05	2.619151e-09
0	ATTTTTATTGTTATTATAAAAATATTTGTAG_2111	0	0	0	1	0.945	1.000000e-05	1.320325e-10
0	ATTTTTATTTACAAATTAGAATTGCCTCCCA_1066	0	0	0	1	0.945	1.000000e-05	1.320324e-10
0	ATTTTTATTTTTTTTTTTTTTTTTTTTATAA_23975	0	0	0	1	0.927	1.000000e+05	3.694168e-09
0	ATTTTTCAAAAACACGATAAAAAATTGTTCC_13612	0	0	0	1	0.835	1.000000e+05	3.319040e-09
0	ATTTTTCAAGAAACTTCTCGAGTTTTAGCAA_1664	0	0	0	1	0.945	1.000000e-05	1.320324e-10
0	ATTTTTGAGAAGGAAGAAGAAGGTTGGTTAG_491	0	0	0	1	0.908	1.000000e-05	1.031390e-10
0	ATTTTTGCAAGACTTTTTTGGTGGGTTTGGA_858	0	0	0	1	0.945	1.000000e-05	1.320323e-10
0	ATTTTTGCTACCCCATGAAAGCTTTGAGAAG_392	0	0	0	1	0.908	1.000000e+05	1.650015e-11
0	ATTTTTGCTACTCCATGAAAGCTTTGAGAAG_12183	0	0	0	1	0.890	1.000000e+05	4.742407e-10
0	ATTTTTTAGATTTATTAAAGTTTATAAGATA_14506	0	0	0	1	0.908	1.000000e+05	2.202893e-09
0	ATTTTTTAGGTTAATGCTCTACCCCGAGTAA_413	0	0	0	1	0.908	1.000000e+05	2.801525e-12
0	ATTTTTTATTACCAAAAGTGCTTTATTTCTA_4251	0	0	0	1	0.917	1.000000e+05	2.682124e-10
0	ATTTTTTCAAAAAAAAAAAAAAAAAAAAAAT_2959	0	0	0	1	0.853	1.000000e+05	2.367002e-11
0	ATTTTTTCAAAGTTTATGTTAATAATTTTCC_14657	0	0	0	1	0.908	1.000000e+05	3.368911e-09
0	ATTTTTTCACAGTTGCGGGATCACTATAAAC_935	0	0	0	1	0.945	1.000000e-05	1.320323e-10
0	ATTTTTTCGCAAAAATAGAATAATATAAAGA_174	0	0	0	1	0.936	1.000000e-05	1.130376e-12
0	ATTTTTTTAAAAAAAAAAAATTTTAAAAAAA_38984	0	0	0	1	0.945	1.000000e+05	4.054950e-09
0	ATTTTTTTAAAATTAAAAAAAAAAAAAAAAA_3708	0	0	0	1	0.872	1.000000e+05	5.552570e-10
0	ATTTTTTTATCATATAAGCTATCAGTATAGA_6648	0	0	0	1	0.936	1.000000e+05	5.926028e-10
0	ATTTTTTTGATGCAAAATTTAAAAAAAAAAA_4337	0	0	0	1	0.917	1.000000e+05	1.501040e-10
0	ATTTTTTTGTAGTCAAATATGACTAGATGTC_2843	0	0	0	1	0.881	1.000000e+05	2.612319e-11
0	ATTTTTTTGTTTTTTTTTAAAAAAAAAAAAA_6965	0	0	0	1	0.936	1.000000e+05	1.280391e-10
0	ATTTTTTTTCACAAAAAAAAAAAAAAAAAAA_14474	0	0	0	1	0.908	1.000000e+05	1.935749e-09
0	ATTTTTTTTGATGTATCTTTTTTTATTGTAC_5110	0	0	0	1	0.917	1.000000e+05	1.041953e-09
0	ATTTTTTTTTCAATTTTGATGAAATACTAAA_4173	0	0	0	1	0.917	1.000000e+05	2.714156e-10
0	ATTTTTTTTTTTAAGTTGAACCAAATTAGAA_1270	0	0	0	1	0.945	1.000000e-05	1.320324e-10
0	ATTTTTTTTTTTGACAAAAAAAAAAAAAAAA_7152	0	0	0	1	0.936	1.000000e+05	1.736828e-09
0	ATTTTTTTTTTTTAATTTTTTTTTTTTTTAA_6494	0	0	0	1	0.936	1.000000e+05	5.048922e-11
0	ATTTTTTTTTTTTTAAAAAAAAAAAAAAGAA_3540	0	0	0	1	0.899	1.000000e-05	2.484480e-09
0	ATTTTTTTTTTTTTACCAAAAAAAAAAAAAA_7022	0	0	0	1	0.936	1.000000e+05	3.013796e-10
0	ATTTTTTTTTTTTTGTTATCCCGTCGCATTC_4589	0	0	0	1	0.917	1.000000e+05	2.443729e-09
0	ATTTTTTTTTTTTTGTTATCCCGTCTCAATC_24616	0	0	0	1	0.927	1.000000e+05	3.862382e-09
0	ATTTTTTTTTTTTTTTAGTCAAATAGTGATA_2436	0	0	0	1	0.927	1.000000e-05	1.850583e-10
0	ATTTTTTTTTTTTTTTCTTTTTTTTTTAAAA_4528	0	0	0	1	0.917	1.000000e+05	1.230562e-10
0	ATTTTTTTTTTTTTTTTTAAAAAAAAAAAGA_3672	0	0	0	1	0.872	1.000000e+05	2.420241e-10
0	ATTTTTTTTTTTTTTTTTAAAACAAAAAAAA_4384	0	0	0	1	0.917	1.000000e+05	3.779470e-11
0	ATTTTTTTTTTTTTTTTTTAATAATAAAAAA_6629	0	0	0	1	0.936	1.000000e+05	5.518933e-11
0	ATTTTTTTTTTTTTTTTTTAATTTAAAAAAA_4392	0	0	0	1	0.917	1.000000e+05	3.342165e-11
0	ATTTTTTTTTTTTTTTTTTATAAATAAAAAA_6778	0	0	0	1	0.936	1.000000e+05	1.958701e-10
0	ATTTTTTTTTTTTTTTTTTGGGGAAAAAAAA_1671	0	0	0	1	0.945	1.000000e-05	1.320326e-10
0	ATTTTTTTTTTTTTTTTTTTAAATTAAAAAA_12888	0	0	0	1	0.890	1.000000e+05	1.200908e-09
0	ATTTTTTTTTTTTTTTTTTTTAAAATTTTAA_20222	0	0	0	1	0.881	1.000000e+05	2.280777e-09
0	ATTTTTTTTTTTTTTTTTTTTCTTTTTTTAA_12593	0	0	0	1	0.890	1.000000e+05	4.245307e-10
0	ATTTTTTTTTTTTTTTTTTTTTTTAAAAACC_3624	0	0	0	1	0.789	1.000000e+05	2.125803e-10
0	ATTTTTTTTTTTTTTTTTTTTTTTAAATTTC_13737	0	0	0	1	0.862	1.000000e+05	3.343814e-09
0	ATTTTTTTTTTTTTTTTTTTTTTTCCCCCCA_6824	0	0	0	1	0.936	1.000000e+05	6.276299e-11
0	ATTTTTTTTTTTTTTTTTTTTTTTGGTCAAA_2906	0	0	0	1	0.881	1.000000e-05	6.242051e-10
0	ATTTTTTTTTTTTTTTTTTTTTTTTACCCCC_986	0	0	0	1	0.945	1.000000e-05	1.320324e-10
0	ATTTTTTTTTTTTTTTTTTTTTTTTCTCTTC_15200	0	0	0	1	0.908	1.000000e+05	3.783154e-10
0	ATTTTTTTTTTTTTTTTTTTTTTTTGGGTGG_3485	0	0	0	1	0.899	1.000000e-05	2.484482e-09
0	CAAAAAAAAAAAAAAAAAAAAAAAAAAGATC_2853	0	0	0	1	0.881	1.000000e-05	6.242033e-10
0	CAAAAAAAAAAAAAAAAAAAAAAACCCCCAA_3881	0	0	0	1	0.872	1.000000e+05	1.159726e-09
0	CAAAAAAAAAAAAAAAAAAAACTAAAAAAAA_22947	0	0	0	1	0.853	1.000000e+05	3.230902e-09
0	CAAAAAAAAAAAAAAAAAAACGAAAAAAAAA_258	0	0	0	1	0.917	1.000000e-05	1.626495e-12
0	CAAAAAAAAAAAAAAAAATGAAAAAAAAAAA_3522	0	0	0	1	0.899	1.000000e-05	2.484481e-09
0	CAAAAAAAAAAAAAACCCCCAAAAAAAAAAA_2783	0	0	0	1	0.927	1.000000e-05	1.850589e-10
0	CAAAAAAAAAAAAATAGATTAATTTGAATAA_1876	0	0	0	1	0.945	1.000000e-05	1.320324e-10
0	CAAAAAAAAAAAATAAAAAAAAAAAAAAATA_14643	0	0	0	1	0.908	1.000000e+05	8.558678e-10
0	CAAAAAAAAAAATATTAAAAAAAAAAAAAAA_14704	0	0	0	1	0.908	1.000000e+05	2.032172e-09
0	CAAAAAAAAACAAAAAAAAAAAAAAAAAGAA_38753	0	0	0	1	0.945	1.000000e+05	4.817793e-09
0	CAAAAAAAAACAAATAAAAAAAAAAAAAAAA_26114	0	0	0	1	0.927	1.000000e+05	2.905356e-09
0	CAAAAAAAAACACAACAAAAAAAAAAAAAAA_1727	0	0	0	1	0.945	1.000000e-05	1.320325e-10
0	CAAAAAAAACAAAAAAAAAAAAAAAGAAAAA_5119	0	0	0	1	0.917	1.000000e+05	1.042986e-10
0	CAAAAAAAATCCAGAATTTTGTAATTTCTGG_3762	0	0	0	1	0.872	1.000000e+05	3.759854e-09
0	CAAAAAAGAAAAAAAAAAAAAAAAAAGAAAA_4774	0	0	0	1	0.917	1.000000e+05	7.042534e-10
0	CAAAAACAAAAAAAAATAAAAAAAAAAAAAA_226	0	0	0	1	0.917	1.000000e-05	1.626490e-12
0	CAAAAAGCTTTCTGCTTAAGAGGTTAATGTC_1246	0	0	0	1	0.945	1.000000e-05	1.320324e-10
0	CAAAAAGTAACTACTATAATATATATATTTA_4223	0	0	0	1	0.917	1.000000e+05	1.089855e-09
0	CAAAAAGTGCTGGACTTATGGGAAAGCGATA_910	0	0	0	1	0.945	1.000000e-05	1.320324e-10
0	CAAAAATAATCCAGAATTTTGTGATTTCTGG_4536	0	0	0	1	0.917	1.000000e+05	2.962052e-10
0	CAAAACACTAACAAACCTTCTTCTTGATTCC_1206	0	0	0	1	0.945	1.000000e-05	1.320323e-10
0	CAAAACTTTAATGGTGTAGCAAAAGTCCATA_572	0	0	0	1	0.908	1.000000e-05	1.031390e-10
0	CAAAAGAATAAATACCCGATTAATTCGTAAA_4556	0	0	0	1	0.917	1.000000e+05	1.486435e-09
0	CAAAAGAATCGATCTGTCTTTTAGTTTTTGA_1886	0	0	0	1	0.945	1.000000e-05	1.320324e-10
0	CAAAATAACCGTGAGCAGATAAAATGTTGTA_6751	0	0	0	1	0.936	1.000000e+05	1.946152e-10
0	CAAAATAATGGCTTGGTTCATGCATAGATGG_6954	0	0	0	1	0.936	1.000000e+05	2.285461e-10
0	CAAAATAGATTAAGAGGAATTAAGTTTTGAA_1511	0	0	0	1	0.945	1.000000e-05	1.320323e-10
0	CAAAATGTAAAAAAAAAAAAAAAAAAAAAAA_2647	0	0	0	1	0.927	1.000000e+05	7.107624e-12
0	CAAAATTAAGTGGATACCCAAAATGGTGGTC_3609	0	0	0	1	0.899	1.000000e-05	2.484490e-09
0	CAAAATTTCAAAAAAAAAAAAAAAAAAAAAA_12391	0	0	0	1	0.890	1.000000e+05	1.344236e-10
0	CAAAATTTGGAGTCGAAAAAAAGTTAATGGA_837	0	0	0	1	0.945	1.000000e-05	1.320323e-10
0	CAAACAAGGGATCCCAATCTTCCTACCAATC_3139	0	0	0	1	0.899	1.000000e+05	2.237445e-10
0	CAAACCTAGACTTTCTTTCAAGCCCTATCTC_3361	0	0	0	1	0.899	1.000000e-05	2.484481e-09
0	CAAACCTTTCATGGTTTAGCCCAAGTCCATA_2397	0	0	0	1	0.927	1.000000e-05	1.850585e-10
0	CAAACGCTTCAATTCGGAAATTTACAAACTA_213	0	0	0	1	0.917	1.000000e-05	1.626493e-12
0	CAAAGAAAAAGACTCCTATGGACTTTGGCTA_3524	0	0	0	1	0.899	1.000000e-05	2.484486e-09
0	CAAAGAAGGCTGGGATTTTAACGGAATGAAG_2243	0	0	0	1	0.927	1.000000e+05	1.951800e-12
0	CAAAGACAAAGACTCATATGAACTTTGGTTA_384	0	0	0	1	0.908	1.000000e+05	3.427804e-12
0	CAAAGATAAAGGCTCATATGGCCTTCGGCTA_1868	0	0	0	1	0.945	1.000000e-05	1.320323e-10
0	CAAAGCCAAAAACTCATATTGACTTTGGATA_14654	0	0	0	1	0.908	1.000000e+05	4.247821e-09
0	CAAAGCCAAAGACTAATATGGCCTTTGGGTA_882	0	0	0	1	0.945	1.000000e-05	1.320323e-10
0	CAAAGCCAAAGACTAATTTGGACTTTGGATA_2525	0	0	0	1	0.927	1.000000e-05	1.850584e-10
0	CAAAGCCAAAGCCTCATATGCAATTTGGCTA_1890	0	0	0	1	0.945	1.000000e-05	1.320325e-10
0	CAAAGCCAAAGCCTCATCTGGACTTTAGCTA_1413	0	0	0	1	0.945	1.000000e-05	1.320325e-10
0	CAAAGCTTTCATGGGTTGGCCAAAGTCCATA_972	0	0	0	1	0.945	1.000000e-05	1.320324e-10
0	CAAAGCTTTGATGGGTTAGCCGTTGTCCATA_4074	0	0	0	1	0.917	1.000000e+05	1.798263e-10
0	CAAAGCTTTGATGGTTTAGCCCAAGTCTATA_12312	0	0	0	1	0.890	1.000000e+05	1.486504e-09
0	CAAAGTCCATATGAGGCTTTTTCTTTTTGTC_2476	0	0	0	1	0.927	1.000000e-05	1.850587e-10
0	CAAAGTCCATATGATCCTTTTGCTTTGTGTC_188	0	0	0	1	0.936	1.000000e-05	1.130378e-12
0	CAAAGTCCATATGCGCCTTTGGTTTTGTGTC_2907	0	0	0	1	0.881	1.000000e-05	6.242039e-10
0	CAAAGTCCGTATGGGTCTTTTGCTTTGTATC_266	0	0	0	1	0.917	1.000000e-05	1.626496e-12
0	CAAAGTCGATATGAGCCTTTGGTTTTGTGTC_1997	0	0	0	1	0.945	1.000000e-05	1.320326e-10
0	CAAAGTTTTCATGGTGTAGATAAAGTCCATA_255	0	0	0	1	0.917	1.000000e-05	1.626494e-12
0	CAAATAAGAATTGATGTCATGTGTATGATTG_4433	0	0	0	1	0.917	1.000000e+05	1.346477e-10
0	CAAATACCCATCTTTTTTGATCTTCCAAATA_998	0	0	0	1	0.945	1.000000e-05	1.320324e-10
0	CAAATATAGATATATTCAGATCTATAGAGAG_6728	0	0	0	1	0.936	1.000000e+05	2.633644e-10
0	CAAATATGTCATCGTTGCAGAAGTCTATACA_1863	0	0	0	1	0.945	1.000000e-05	1.320324e-10
0	CAAATATTACAGTATATCATGTGTATCATTG_2506	0	0	0	1	0.927	1.000000e-05	1.850586e-10
0	CAAATCCAAAGACTCATATGGCCTTTAGCTA_3528	0	0	0	1	0.899	1.000000e-05	2.484484e-09
0	CAAATCCAATTCCAATATAGTCCCTATGGTA_911	0	0	0	1	0.945	1.000000e-05	1.320324e-10
0	CAAATCTTTCATTTTGTAGCCAAAGGCCATA_3543	0	0	0	1	0.899	1.000000e-05	2.484488e-09
0	CAAATGACATTAAGTCATATTCGACTACAAA_2543	0	0	0	1	0.927	1.000000e-05	1.850584e-10
0	CAAATGAGTCTTTGTCTTTGTCTCTTCTAAC_2045	0	0	0	1	0.945	1.000000e-05	1.320327e-10
0	CAAATGCAAAAACTCATATGGACTTTGGCTA_2738	0	0	0	1	0.927	1.000000e-05	1.850585e-10
0	CAAATGGAAAGACTCATATGGACTTTGGCTA_1375	0	0	0	1	0.945	1.000000e-05	1.320325e-10
0	CAAATTAGTCTTTGGCTTTGTTTCTTCTAAC_2718	0	0	0	1	0.927	1.000000e-05	1.850587e-10
0	CAAATTCAATATGAGTCTTTGGCTTTGTATC_14457	0	0	0	1	0.908	1.000000e+05	2.167897e-09
0	CAAATTTTATAAAAAAAAAAAAAAAAAAAAA_4138	0	0	0	1	0.917	1.000000e+05	1.113111e-10
0	CAAATTTTTATTCTTGATTGGATCTTTTGAA_1271	0	0	0	1	0.945	1.000000e-05	1.320324e-10
0	CAACAACCCAAAAAAAAAAAAAAAAAAAAAA_15781	0	0	0	1	0.908	1.000000e+05	2.154087e-09
0	CAACATACAAAAAAAAAAAAAAAAAAAAAAA_1848	0	0	0	1	0.945	1.000000e-05	1.320326e-10
0	CAACCACTTCGGAGAAGGAATGGGAATAGAC_470	0	0	0	1	0.908	1.000000e-05	1.031390e-10
0	CAACCCCCTGAATAGATTAAGTAGACCACAC_2057	0	0	0	1	0.945	1.000000e-05	1.320327e-10
0	CAACCGTCTTCTTTCTTCTCAAAGCTTTCAG_626	0	0	0	1	0.908	1.000000e-05	1.031397e-10
0	CAACCTATCAATTTCAAGGAAGTAATTACGA_477	0	0	0	1	0.908	1.000000e-05	1.031388e-10
0	CAACCTGGATGACCAATCTATTGAAGATAAA_6912	0	0	0	1	0.064	1.000000e+05	5.898980e-10
0	CAACGACTGCTGGCTTATTTGTCAAAAATAA_3991	0	0	0	1	0.917	1.000000e+05	6.058499e-10
0	CAACGGCTAAACCATCAAAGCTTTGATAAGC_937	0	0	0	1	0.945	1.000000e-05	1.320323e-10
0	CAACGGCTAACCCATCAAAGCTTTGAGAAGC_6815	0	0	0	1	0.936	1.000000e+05	2.622084e-10
0	CAACGGTAGAGTACTAGGCTTTTAAGTGAGA_1922	0	0	0	1	0.945	1.000000e-05	1.320324e-10
0	CAACTAATTTCAGAGATTTTTAGATTCTAGC_1329	0	0	0	1	0.945	1.000000e-05	1.320325e-10
0	CAACTTAAACCGCAACCCGAGCTGAAAAGCC_500	0	0	0	1	0.908	1.000000e-05	1.031389e-10
0	CAAGAAACCAAAAGACAATTAATTATAAAAA_420	0	0	0	1	0.908	1.000000e+05	1.934634e-11
0	CAAGAAGAAGGTTGGTTAGGATTTTGGAGCC_145	0	0	0	1	0.936	1.000000e-05	1.130377e-12
0	CAAGAAGAAGGTTGGTTAGTATTTTGGGGAC_2682	0	0	0	1	0.927	1.000000e-05	1.850586e-10
0	CAAGAAGAAGGTTTTTTAGTGTGTTGGAGTC_3973	0	0	0	1	0.917	1.000000e+05	6.786325e-11
0	CAAGAATACAATTCTTACGCCTTTAAGGTCC_6353	0	0	0	1	0.844	1.000000e+05	1.423503e-09
0	CAAGACCTTTGGTCTCTACCCGTAAACGATG_65	0	0	0	1	0.936	1.000000e+05	2.804534e-14
0	CAAGACGAAGCTTGGTAAGTGTTTTGGAGTC_2478	0	0	0	1	0.927	1.000000e-05	1.850582e-10
0	CAAGATCGGTTTGCTTTTTAAGTTCTTATAC_3428	0	0	0	1	0.899	1.000000e-05	2.484478e-09
0	CAAGATCTCCCCCCTCAAAACCGGACATGAA_13647	0	0	0	1	0.835	1.000000e+05	2.620452e-09
0	CAAGCAAAAGGCTCATATGGACTTTGGCTAC_1165	0	0	0	1	0.945	1.000000e-05	1.320324e-10
0	CAAGCCATATTCGACTACAAAACCCTAACCA_6460	0	0	0	1	0.936	1.000000e+05	1.913759e-10
0	CAAGGAAACACTACGTAGGCTTGTAGGATAA_599	0	0	0	1	0.908	1.000000e-05	1.031390e-10
0	CAAGGACCACCTCATTGTATCCAAGTTTAAA_1280	0	0	0	1	0.945	1.000000e-05	1.320324e-10
0	CAAGGATACAAGTCTTACGTCTTTAAGATCC_2996	0	0	0	1	0.853	1.000000e-05	1.211195e-09
0	CAAGGCATATTCGACTCTAAAACACTATCCA_2678	0	0	0	1	0.927	1.000000e-05	1.850587e-10
0	CAAGGGATCCCAATCTTCCTACCAATCTATG_12215	0	0	0	1	0.890	1.000000e+05	2.238096e-09
0	CAAGTAAAAGATCTTTTTTATTATATTTTAA_709	0	0	0	1	0.945	1.000000e+05	1.649357e-12
0	CAAGTACCCGGATCTATCGAAAGCTCGATTC_3413	0	0	0	1	0.899	1.000000e-05	2.484480e-09
0	CAAGTCATATTCCCCTCAAAAACACTAACCA_170	0	0	0	1	0.936	1.000000e-05	1.130377e-12
0	CAAGTCATATTCGACTCCAAAAAAAAAAACC_14738	0	0	0	1	0.908	1.000000e+05	1.835463e-09
0	CAAGTCATATTCGACTCGAAAACCCTAACTA_17936	0	0	0	1	0.908	1.000000e+05	4.867896e-09
0	CAAGTCATATTCGCCTCCACCACACTAACCA_957	0	0	0	1	0.945	1.000000e-05	1.320324e-10
0	CAAGTCCTATTCGACTCCAAAACAATAACAA_4325	0	0	0	1	0.917	1.000000e+05	1.261016e-09
0	CAAGTGGAAGGGCAGTGATGAATGCAGCTGA_6651	0	0	0	1	0.936	1.000000e+05	2.107263e-10
0	CAAGTTCTACTTGACCGGCCGATTCTATTTC_2593	0	0	0	1	0.927	1.000000e-05	1.850585e-10
0	CAATAAAAGAAGAAAAAGAGACATGTATATC_4009	0	0	0	1	0.917	1.000000e+05	1.595829e-10
0	CAATAAATCTTCAAACGAGACGTCTACCACA_2366	0	0	0	1	0.927	1.000000e-05	1.850586e-10
0	CAATAAATGCTTATTAGTCATTACTTAGAAA_4952	0	0	0	1	0.917	1.000000e+05	3.686780e-09
0	CAATAACCAACCTTCTTTTTGCTTCTAAAAG_39	0	0	0	1	0.899	1.000000e-05	9.035456e-13
0	CAATAATAACAATAATAAATTTCTTTTCATG_24083	0	0	0	1	0.927	1.000000e+05	3.087845e-09
0	CAATAGAAAGAAATCTAATCCGATAATCTTA_4081	0	0	0	1	0.917	1.000000e+05	9.993444e-11
0	CAATATAAAAATAAAAAAATATTGAAGGGAA_538	0	0	0	1	0.908	1.000000e+05	7.052873e-11
0	CAATATAATACTAGAAACACAAAAAAAGGGC_4114	0	0	0	1	0.917	1.000000e+05	3.533650e-10
0	CAATATATATATATATATTAAATATATATAC_667	0	0	0	1	0.945	1.000000e+05	1.493186e-12
0	CAATCAAATTTAATTTAATTAACTGAAAAAA_1650	0	0	0	1	0.945	1.000000e-05	1.320324e-10
0	CAATCAAGAATAATAATTTGATTGTTACGTC_4318	0	0	0	1	0.917	1.000000e+05	3.244090e-10
0	CAATCAATTCATCCAATATTTCCCTTTTTAG_3121	0	0	0	1	0.899	1.000000e+05	3.797590e-11
0	CAATCATACACACGACATAAAGTAATATTCG_3514	0	0	0	1	0.899	1.000000e-05	2.484483e-09
0	CAATCATACACATGAAATAAAGTGATATTCG_2807	0	0	0	1	0.927	1.000000e-05	1.850588e-10
0	CAATCATACACATGACATAAAGGCATATTCA_2461	0	0	0	1	0.927	1.000000e-05	1.850585e-10
0	CAATCATACACATGACATAATGTCATATTAG_3259	0	0	0	1	0.899	1.000000e+05	9.749999e-10
0	CAATCATACACATGAGATCAAGTCATGTTAG_2142	0	0	0	1	0.927	1.000000e+05	2.438119e-12
0	CAATCCTACACATGACATCAAGTAATATTAG_2623	0	0	0	1	0.927	1.000000e-05	1.850591e-10
0	CAATGAAACACTACTGAGGCTTTTAGGATAA_2494	0	0	0	1	0.927	1.000000e-05	1.850585e-10
0	CAATGAATTCTGCAATAAAACAAATCATGCC_1386	0	0	0	1	0.945	1.000000e-05	1.320324e-10
0	CAATGATACACATGGCATCAATTCATATTCG_2825	0	0	0	1	0.927	1.000000e-05	1.850583e-10
0	CAATGATCTTTGGATTTTTGTTGGGTATTTA_6558	0	0	0	1	0.936	1.000000e+05	9.209407e-11
0	CAATGCTAGAGGAGGATTCATTTTCAAGATG_2352	0	0	0	1	0.927	1.000000e-05	1.850584e-10
0	CAATGCTTGAAAGAGTAATTTTGTTTCCGTA_1959	0	0	0	1	0.945	1.000000e-05	1.320326e-10
0	CAATGCTTGAACAAGTAATTTTGGGGCAGTA_1313	0	0	0	1	0.945	1.000000e-05	1.320324e-10
0	CAATGGAATTCATAGGAATAGGAAGAAGTCC_1023	0	0	0	1	0.945	1.000000e-05	1.320324e-10
0	CAATGTGCAATGGGAAAAAATTATAAGTCTA_490	0	0	0	1	0.908	1.000000e-05	1.031389e-10
0	CAATTAAAATCTTTTGACAGTAACTTAGTAA_6522	0	0	0	1	0.936	1.000000e+05	6.215383e-10
0	CAATTCAAAATGAAATATAGATTACATTTGG_980	0	0	0	1	0.945	1.000000e-05	1.320324e-10
0	CAATTCAATCTAAATTTCTCTGGCTCGGCTA_1209	0	0	0	1	0.945	1.000000e-05	1.320324e-10
0	CAATTCACTTTAATGCTTTTTTTTTACTGAA_1438	0	0	0	1	0.945	1.000000e-05	1.320324e-10
0	CAATTCTATTTACTACGTTTTGTAGTCATTC_14700	0	0	0	1	0.908	1.000000e+05	2.408360e-09
0	CAATTCTTGCGCCTTTAAGCTCCGGTTGCGG_16	0	0	0	1	0.881	1.000000e+05	1.018162e-15
0	CAATTGAAATTTTTTTAAGAAATAGAGAAAG_3032	0	0	0	1	0.899	1.000000e+05	1.812643e-10
0	CAATTGAAGTGGAGGGTTTCTGCAAAACACA_1382	0	0	0	1	0.945	1.000000e-05	1.320324e-10
0	CAATTTGGAATTCACCTCAAACAAAAAGTGG_2059	0	0	0	1	0.945	1.000000e-05	1.320325e-10
0	CAATTTTATAAAAAAAAAAAAAAAAAAAAAA_3173	0	0	0	1	0.899	1.000000e+05	2.133062e-11
0	CAATTTTTTCCATTCCTTTGTGTAAATAACC_13874	0	0	0	1	0.862	1.000000e+05	2.514555e-09
0	CAATTTTTTTTTTTTTTTTTTTTTTTTGGAA_1338	0	0	0	1	0.945	1.000000e-05	1.320323e-10
0	CACAAAAAAAAAAAAAAAAAAAAAAAACATA_6816	0	0	0	1	0.936	1.000000e+05	2.589006e-10
0	CACAAAAAAACTTTTTCTTCGTGCGGTGGTA_2306	0	0	0	1	0.927	1.000000e+05	5.203525e-12
0	CACAAAATAAGTAAAAGATACAAAAAAAGAA_1390	0	0	0	1	0.945	1.000000e-05	1.320324e-10
0	CACAAAATAAGTAAAAGATACAAAAATAAAA_58	0	0	0	1	0.936	1.000000e+05	2.804534e-14
0	CACAAAGCAAAAGACTCATTTGGACTTTGGA_2934	0	0	0	1	0.881	1.000000e-05	6.242044e-10
0	CACAAAGCCAAAGAATAATTTGGACTTTGGC_7025	0	0	0	1	0.936	1.000000e+05	6.760204e-10
0	CACAAAGCCAAAGACTAATATGGACTTTTGA_320	0	0	0	1	0.890	1.000000e+05	2.553687e-12
0	CACAAAGCCAAAGACTAATATGGCCTTTGGG_2318	0	0	0	1	0.927	1.000000e-05	1.850581e-10
0	CACAAAGGAAAAGACTCATATGGACTTTGGA_2711	0	0	0	1	0.927	1.000000e-05	1.850588e-10
0	CACAATCAGGGTTTCAAAGAAACCAATTTAG_12257	0	0	0	1	0.890	1.000000e+05	1.725846e-09
0	CACAGGCCATATGAGGCTTTGGCTTTGTGTC_669	0	0	0	1	0.945	1.000000e+05	1.472908e-12
0	CACATATGAGCCTTTGGCTTTGTGTCTTCTA_3013	0	0	0	1	0.826	1.000000e+05	4.097500e-10
0	CACATCCGTTAGTATATGCAATGCAATCGAA_2414	0	0	0	1	0.927	1.000000e-05	1.850585e-10
0	CACATCGATGAAACTGAAAAAAAAAAAGATA_2065	0	0	0	1	0.945	1.000000e-05	1.320326e-10
0	CACATGACATAAAGGCATATTCGACTTTAAA_3003	0	0	0	1	0.853	1.000000e-05	1.211196e-09
0	CACATGACATAAAGTAATATTCGACACCAAA_3035	0	0	0	1	0.899	1.000000e+05	5.356243e-11
0	CACATGACATCAAGTCATATTCGACGAAAAA_1212	0	0	0	1	0.945	1.000000e-05	1.320324e-10
0	CACATGACATCAATTCATATTAGACTCAAAA_2668	0	0	0	1	0.927	1.000000e-05	1.850592e-10
0	CACATGACATCCAGTCATATTCGAATCAAAA_2451	0	0	0	1	0.927	1.000000e-05	1.850585e-10
0	CACATGATATCCTGTAATATTTGCCTCTAAA_3953	0	0	0	1	0.917	1.000000e+05	5.204369e-11
0	CACATTAATAAAATAAAATGAAGTTCCTTCA_2975	0	0	0	1	0.853	1.000000e-05	1.211193e-09
0	CACATTACATCAAGTCATATTAGAATCCAAA_6950	0	0	0	1	0.936	1.000000e+05	7.165029e-10
0	CACATTCGCTTGGGTGGGACCAACGAAATCG_38279	0	0	0	1	0.945	1.000000e+05	3.195725e-09
0	CACATTTTGTCCCAAAAGAGGATAAAACCAA_1310	0	0	0	1	0.945	1.000000e-05	1.320325e-10
0	CACCAAAAAAAAATTTTTAAAAAAAAAAAAA_38830	0	0	0	1	0.945	1.000000e+05	4.419225e-09
0	CACCAAGCAAAAGACTCATATGGCCTTTGGC_3185	0	0	0	1	0.899	1.000000e-05	2.484481e-09
0	CACCAAGCTTTGATGGTTTAGCCGAAGGCCA_4511	0	0	0	1	0.917	1.000000e+05	2.331751e-10
0	CACCAGGAAATCTTTGAGAATCAAGAAGAAG_528	0	0	0	1	0.908	1.000000e-05	1.031392e-10
0	CACCATGAAAGCTTTAAGAAGCAAAAATAAG_2914	0	0	0	1	0.881	1.000000e-05	6.242033e-10
0	CACCATGAAAGCTTTGAGAAGTAAAAAAAAA_2096	0	0	0	1	0.945	1.000000e-05	1.320327e-10
0	CACCGTAAAGATCAATTGGAAAGGTTTAGGA_2332	0	0	0	1	0.927	1.000000e+05	7.310347e-11
0	CACCTCGATGGTTATGCCACAATATTCATAA_4452	0	0	0	1	0.917	1.000000e+05	2.815747e-10
0	CACCTTTTTAGAATTAACCATAGAAACGATG_2139	0	0	0	1	0.927	1.000000e+05	1.887424e-12
0	CACGGAAACACTACTTTGGCTTTTAGGATAA_109	0	0	0	1	0.936	1.000000e-05	1.130375e-12
0	CACGGAAGAAGAAAAGGACAATGCGAAGTAG_2336	0	0	0	1	0.927	1.000000e-05	1.850585e-10
0	CACGTCCGAAATATTTAGAAATGGAACCATC_4590	0	0	0	1	0.917	1.000000e+05	2.198384e-09
0	CACTAACCAACCTTCGGCTTTCTTCTCAAAG_3557	0	0	0	1	0.899	1.000000e-05	2.484485e-09
0	CACTAACCAACCTTCTTCTTTATTCTCACAG_1981	0	0	0	1	0.945	1.000000e-05	1.320324e-10
0	CACTAACCAATCTTTTTCTTGCTTCTAAAAG_2541	0	0	0	1	0.927	1.000000e+05	5.890070e-12
0	CACTAACCCAGCTTCTTCTTTCTTCTCAAAG_3285	0	0	0	1	0.899	1.000000e-05	2.484480e-09
0	CACTAACTAAGCTTCTTCTTCCTTCTCAAAG_3280	0	0	0	1	0.899	1.000000e-05	2.484480e-09
0	CACTACGTAGGCTTGTAGGATAAGATTGCGG_587	0	0	0	1	0.908	1.000000e-05	1.031390e-10
0	CACTACTTAGGCTTTTAGGCTAAGGTTGCAG_1455	0	0	0	1	0.945	1.000000e-05	1.320323e-10
0	CACTACTTAGTCTTTTAAGATCGATTTTCGG_1311	0	0	0	1	0.945	1.000000e-05	1.320324e-10
0	CACTATCAAACCTTCTTCTTGCTTCTAAAAG_1036	0	0	0	1	0.945	1.000000e-05	1.320323e-10
0	CACTATTTAGGCTTTTAAGATCGACTTTCGG_2888	0	0	0	1	0.881	1.000000e-05	6.242026e-10
0	CACTATTTTTATTGAACCGTATGCACCAAAA_611	0	0	0	1	0.908	1.000000e-05	1.031395e-10
0	CACTCAATTTGATCTATTTCTAGATTTCCCC_1292	0	0	0	1	0.945	1.000000e-05	1.320324e-10
0	CACTCGGGAAATAGAAATAATAACATACGGA_4144	0	0	0	1	0.917	1.000000e+05	2.528413e-10
0	CACTTACCAAGCTTATTCTTGCTTCTCAAAG_496	0	0	0	1	0.908	1.000000e-05	1.031391e-10
0	CACTTATTTTCAAACCGACGCATTTCCTATC_3123	0	0	0	1	0.899	1.000000e+05	9.698245e-10
0	CACTTCACATGTTTCTAGAGATTCAAATGGC_2295	0	0	0	1	0.927	1.000000e+05	7.048332e-11
0	CACTTCGGAGAAGGAATGGGAATAGACCCGA_2418	0	0	0	1	0.927	1.000000e+05	1.270670e-10
0	CACTTCTAAAACGGTGAGGTCCTCTCTATAC_14544	0	0	0	1	0.908	1.000000e+05	4.617864e-09
0	CACTTCTTAAAATATCCTATATATGTAGTGG_1273	0	0	0	1	0.945	1.000000e-05	1.320324e-10
0	CACTTGACATCAAGTAATATTCGACTCTAAA_1175	0	0	0	1	0.945	1.000000e-05	1.320324e-10
0	CACTTTTTTTTCCACTGTAATTAAGAAAATA_6509	0	0	0	1	0.936	1.000000e+05	6.336611e-10
0	CAGAAAAAAAAAAAAAAAAAAAAATAAAAAA_2396	0	0	0	1	0.927	1.000000e-05	1.850580e-10
0	CAGAAAAAAAAAAAACAAAAAAAAAAAAAAA_249	0	0	0	1	0.917	1.000000e-05	1.626491e-12
0	CAGAAAAAAAAGCATGTCCACTGTTATAAGA_1423	0	0	0	1	0.945	1.000000e-05	1.320324e-10
0	CAGAAAAAGTGAATTATTATTCCATATTACA_1902	0	0	0	1	0.945	1.000000e-05	1.320324e-10
0	CAGAACCCCTACAAGAAGAAAAAATTAATTC_6579	0	0	0	1	0.936	1.000000e+05	1.933748e-10
0	CAGAAGGGAATCATGAATATAAACACTTAGC_2052	0	0	0	1	0.945	1.000000e-05	1.320327e-10
0	CAGAAGGGAATCATTCATATAAACACTTAGC_1073	0	0	0	1	0.945	1.000000e-05	1.320325e-10
0	CAGAAGTCTATACACCGCATATAAGCTTTAA_3714	0	0	0	1	0.872	1.000000e+05	7.423488e-10
0	CAGAATAGGTTGACGATCACGAGGCGCTTCG_4330	0	0	0	1	0.917	1.000000e+05	3.347033e-10
0	CAGAATTATCGTCCCTATAAAAAAAATATTC_3240	0	0	0	1	0.899	1.000000e+05	7.112605e-10
0	CAGACACATTACATCAAGTCAGATTCGACTC_1011	0	0	0	1	0.945	1.000000e-05	1.320323e-10
0	CAGACATATCAGTAAAAAAAAAAAAGTAGAA_896	0	0	0	1	0.945	1.000000e-05	1.320323e-10
0	CAGACATTCAAAAGAATAAATACCCGATTAA_2242	0	0	0	1	0.927	1.000000e+05	3.155553e-12
0	CAGACCCCCGTTTTTCTTCTAGACAATCTCC_3780	0	0	0	1	0.872	1.000000e+05	1.344925e-09
0	CAGAGCCTATAGTGAGTTACAGCCAGAGTTC_6847	0	0	0	1	0.936	1.000000e+05	3.927532e-10
0	CAGATAAACCATCAAAGCTTTGAGAAGCAAG_3698	0	0	0	1	0.872	1.000000e+05	1.597557e-09
0	CAGATTAGTCAACATTTATATGTTTCGCTGA_1128	0	0	0	1	0.945	1.000000e-05	1.320324e-10
0	CAGATTATGTTTTTAGTTATTTTGGACTAAA_3134	0	0	0	1	0.899	1.000000e+05	6.156949e-11
0	CAGCAAGAGTTCGAAAAGATCAAATCTTTGA_3966	0	0	0	1	0.917	1.000000e+05	1.590177e-10
0	CAGCCGGGCCTTTCTTTGTTAAAATTAAAAA_4364	0	0	0	1	0.917	1.000000e+05	1.992923e-10
0	CAGCGGGATAAACCGCATTTTATATGTTTCG_4098	0	0	0	1	0.917	1.000000e+05	9.802116e-11
0	CAGCTAACCCATCTAAACTTTTAGAAGCAAG_2435	0	0	0	1	0.927	1.000000e-05	1.850585e-10
0	CAGCTATCGGAGATCCCATTTCGGTACCGAC_13777	0	0	0	1	0.862	1.000000e+05	1.339979e-09
0	CAGCTCTTGTTGTGTCGGTCCAAAACATTTA_1161	0	0	0	1	0.945	1.000000e-05	1.320324e-10
0	CAGCTGCATTCATCACTGCCCTTCCACTTGA_6862	0	0	0	1	0.936	1.000000e+05	2.107263e-10
0	CAGGAACGGAGAGCTTTCCCCCCCTTTCCGC_3735	0	0	0	1	0.872	1.000000e+05	2.382550e-09
0	CAGGATATCATGTTTATCATTGAGTATAAGA_2803	0	0	0	1	0.927	1.000000e-05	1.850586e-10
0	CAGGATTCTGTTCCATCCCTTAATCTACTGG_6575	0	0	0	1	0.936	1.000000e+05	3.155069e-10
0	CAGGGCAGAACCCTAAGACATCTATTTATAC_180	0	0	0	1	0.936	1.000000e-05	1.130377e-12
0	CAGGGTACTCGATCCGGGTCATTAGACCTTA_3333	0	0	0	1	0.899	1.000000e-05	2.484480e-09
0	CAGGTATAAAATTAGGTTTATTTTACGTTGC_4992	0	0	0	1	0.917	1.000000e+05	4.760554e-09
0	CAGGTATAAAATTTGGTTTATTTAACGTTGC_6507	0	0	0	1	0.936	1.000000e+05	6.215383e-10
0	CAGGTCAACGGTTCGAGTCCGTATAGCCCTA_6646	0	0	0	1	0.936	1.000000e+05	3.202768e-10
0	CAGGTCATATTAGACTCAAAAACACTAACCA_24065	0	0	0	1	0.927	1.000000e+05	4.731056e-09
0	CAGGTTACTTTTAATTGCTCGGTTCATAATA_13738	0	0	0	1	0.862	1.000000e+05	2.784470e-09
0	CAGTAAAAAAAAAGCATTAAAGTGAATTGTA_1652	0	0	0	1	0.945	1.000000e-05	1.320324e-10
0	CAGTACATCAAGTCATATTAGACTCCAAAAC_2423	0	0	0	1	0.927	1.000000e-05	1.850584e-10
0	CAGTCAATCAGAATAGAAGTTAAAGAGGGGG_4119	0	0	0	1	0.917	1.000000e+05	1.894672e-10
0	CAGTCCCCAGCCGGGCCTTTATTTGTTAAAA_1769	0	0	0	1	0.945	1.000000e-05	1.320324e-10
0	CAGTGATTGAGTGATAGATTTCTCGCCGTCC_214	0	0	0	1	0.917	1.000000e-05	1.626489e-12
0	CAGTGGATTCATGATAAGTTCCTCAGACCAA_1002	0	0	0	1	0.945	1.000000e-05	1.320323e-10
0	CAGTGGTAATTCTAAAGATTACCCCGGGGTA_951	0	0	0	1	0.945	1.000000e-05	1.320324e-10
0	CAGTTAGTCGATTGATGATAAAGAAAGAGAA_1785	0	0	0	1	0.945	1.000000e-05	1.320324e-10
0	CAGTTGAACCCATTTTAATTAATTAATTAAA_3972	0	0	0	1	0.917	1.000000e+05	5.972235e-10
0	CAGTTTATAATTGTTATTAAGTAACGCTATC_1473	0	0	0	1	0.945	1.000000e-05	1.320324e-10
0	CAGTTTTAGAAGTTTCAATTATCCGAAATGA_7028	0	0	0	1	0.936	1.000000e+05	2.510565e-09
0	CATAAAAAAAAAAAAGATAAAAAGAGGGTTA_2189	0	0	0	1	0.927	1.000000e+05	8.670458e-12
0	CATAAAAGACATTCAAAAGTTTCAAACCCAA_8208	0	0	0	1	0.936	1.000000e+05	7.690674e-10
0	CATAAAATAAAGAATCCTTTTTATTTTATTC_3396	0	0	0	1	0.899	1.000000e-05	2.484480e-09
0	CATAAATGACAGAGAAGGGGTAAGAAGAAAA_2689	0	0	0	1	0.927	1.000000e-05	1.850588e-10
0	CATAATCCGGGCTAGAAGCGACGCATGCGCC_4611	0	0	0	1	0.083	1.000000e+05	1.125075e-10
0	CATAATCTATTTGCTTAGCTTTACATCCATC_4225	0	0	0	1	0.917	1.000000e+05	6.463126e-10
0	CATACAATCAATGAAAACTAAGCCAGTTCCA_4418	0	0	0	1	0.917	1.000000e+05	2.338186e-09
0	CATACACATGACAACAAGTAATATTCCACTC_2900	0	0	0	1	0.881	1.000000e-05	6.242037e-10
0	CATAGAACTATAATGAAAGATAAGATCAAAA_4116	0	0	0	1	0.917	1.000000e+05	3.313930e-10
0	CATAGATGAGCCTAGGCATTTAAGAAAGACC_1936	0	0	0	1	0.945	1.000000e-05	1.320324e-10
0	CATAGCAATTGTATCAAAGGAGTTTTGATGG_14742	0	0	0	1	0.908	1.000000e+05	2.068481e-09
0	CATAGGGTCAATTCTTACAAGTCACACACTC_5071	0	0	0	1	0.917	1.000000e+05	6.172918e-10
0	CATAGGTAAAAACCTTTTGCTCAATACTATG_6631	0	0	0	1	0.936	1.000000e+05	7.236582e-10
0	CATAGGTCTTCTAAACCTTTGGTATAGGTAC_7286	0	0	0	1	0.936	1.000000e+05	4.443393e-09
0	CATATAAAAGAAAAAGACTTACTGTCTTTAG_6603	0	0	0	1	0.936	1.000000e+05	1.850116e-10
0	CATATAAGTCTTTGGATTTGTGTATTCTAAC_2801	0	0	0	1	0.927	1.000000e-05	1.850592e-10
0	CATATACAAGAACTTCTTAATTACATGTACA_5134	0	0	0	1	0.917	1.000000e+05	2.147382e-09
0	CATATACATATACAAGAACTTCTTAATTACA_4993	0	0	0	1	0.917	1.000000e+05	2.147382e-09
0	CATATATAAATATAAACAAATAAATCAATAG_1276	0	0	0	1	0.945	1.000000e-05	1.320324e-10
0	CATATCAGTAAAAAAAAAAAAGTAGAACGCC_913	0	0	0	1	0.945	1.000000e-05	1.320323e-10
0	CATATCTAACTCTAATTAATTTAATTAATTA_567	0	0	0	1	0.908	1.000000e-05	1.031395e-10
0	CATATGAGACTTTGGCTTTGTGTCTATTAAC_19828	0	0	0	1	0.826	1.000000e+05	2.454959e-09
0	CATATGAGCCTTTTGCTTTTTGTCTTCTAAC_35	0	0	0	1	0.899	1.000000e+05	7.217074e-14
0	CATATGAGTCTTTGGATTTGTGAATTCTAAC_1802	0	0	0	1	0.945	1.000000e-05	1.320322e-10
0	CATATGAGTCTTTGGCCTTGTGATTTCTTAC_1621	0	0	0	1	0.945	1.000000e-05	1.320325e-10
0	CATATGAGTCTTTGGCCTTGTGTCTCCTAAC_269	0	0	0	1	0.826	1.000000e-05	2.408634e-12
0	CATATGAGTCTTTGGCTTTGTGCCTTATAAA_3521	0	0	0	1	0.899	1.000000e-05	2.484487e-09
0	CATATGAGTCTTTGTCTTTTTGTCTTCTCAC_6644	0	0	0	1	0.936	1.000000e+05	3.450244e-10
0	CATATGATTCTTTGGATTTTTGTCTTCTAAC_2387	0	0	0	1	0.927	1.000000e-05	1.850583e-10
0	CATATGATTTTTTGGATTTGTGTCTTCTAAC_3619	0	0	0	1	0.899	1.000000e-05	2.484477e-09
0	CATATGTATTTTCATTCACATGTTCACATCA_1961	0	0	0	1	0.945	1.000000e-05	1.320324e-10
0	CATATTAGTCTTTGGCTTTTAGTCTTCTAAC_2014	0	0	0	1	0.945	1.000000e-05	1.320324e-10
0	CATATTAGTCTTTGTCTTTTTATCTTCGAAC_2454	0	0	0	1	0.927	1.000000e-05	1.850584e-10
0	CATATTATTCTTTGGCTTTGTGTTTTCTAAC_14693	0	0	0	1	0.908	1.000000e+05	2.771786e-09
0	CATATTCAAATCATAATTCTATAACAAATAA_3140	0	0	0	1	0.899	1.000000e+05	2.035132e-10
0	CATATTTTCTCTATTCCAAAAAATTGTATAA_1262	0	0	0	1	0.945	1.000000e-05	1.320324e-10
0	CATCAAGCGGGGGAAATTCCATTTTTTAGAA_3959	0	0	0	1	0.917	1.000000e+05	3.254358e-10
0	CATCAAGTTACTTTACCCTTTTTCCTTTTCA_1343	0	0	0	1	0.945	1.000000e-05	1.320325e-10
0	CATCAGAAAGGGGTGAAAAATTTGGAGATAC_3199	0	0	0	1	0.899	1.000000e+05	1.386287e-09
0	CATCATATTAATAATATTTTAAATTTTTATA_37952	0	0	0	1	0.752	1.000000e+05	2.928538e-09
0	CATCATTTTGAAAACGAAGAGATTTTTCGAA_1157	0	0	0	1	0.945	1.000000e-05	1.320324e-10
0	CATCCAACCTGGATGACCAATCTATTGAAGA_6914	0	0	0	1	0.064	1.000000e+05	5.898980e-10
0	CATCCCGAAAACGTACGGGTCGAAATATGGA_7249	0	0	0	1	0.936	1.000000e+05	1.736828e-09
0	CATCCCTAAGAATTCTACGTCACTACTCAGA_2491	0	0	0	1	0.927	1.000000e-05	1.850585e-10
0	CATCGACGAATCATAACAATGATATATAAAG_2215	0	0	0	1	0.927	1.000000e+05	7.052678e-12
0	CATCGATGAAACTGAAAAAAAAAAAGATACA_2098	0	0	0	1	0.945	1.000000e-05	1.320326e-10
0	CATCTAGTCATATTTGACTACAAAAAAATAA_12191	0	0	0	1	0.890	1.000000e+05	1.311377e-09
0	CATCTGTAATTACATATATTACTATATATAA_4329	0	0	0	1	0.917	1.000000e+05	1.165720e-09
0	CATCTTTATATTATTCTATTTTTGCGAAAAA_2763	0	0	0	1	0.927	1.000000e-05	1.850590e-10
0	CATGAAACTTGATACACCTTAAGGTACATAG_13848	0	0	0	1	0.862	1.000000e+05	4.049375e-09
0	CATGACAACAAGTCATATTCGACTCAAGAAC_14779	0	0	0	1	0.908	1.000000e+05	2.860299e-09
0	CATGACATAAAGTCATATTCGATTCCAAACC_3592	0	0	0	1	0.899	1.000000e-05	2.484487e-09
0	CATGACATCAAGTCATATTCATCTCCAAAAA_12502	0	0	0	1	0.890	1.000000e+05	2.181203e-09
0	CATGACATCCAGTCATATTCGCCTCCAAACC_24055	0	0	0	1	0.927	1.000000e+05	4.231421e-09
0	CATGCATACAAATTCACTAAACTACTGGATC_2955	0	0	0	1	0.853	1.000000e+05	2.206949e-11
0	CATGGTTGCAGAAGTCCATACATCGCATATA_2524	0	0	0	1	0.927	1.000000e-05	1.850586e-10
0	CATGTGTATGATTGAGTATAAGCCCTTAAAA_2943	0	0	0	1	0.881	1.000000e-05	6.242069e-10
0	CATGTGTATGATTTATTTTAAGAACTTAAAC_3490	0	0	0	1	0.899	1.000000e-05	2.484488e-09
0	CATGTTTCTATTACTAATAGTTTCCAATATA_6480	0	0	0	1	0.936	1.000000e+05	2.621725e-10
0	CATGTTTGAATTGAAATTGAGATACTGTTGA_949	0	0	0	1	0.945	1.000000e-05	1.320324e-10
0	CATTAAAAAGGGCCAAATTTTAGCGGATGGG_3427	0	0	0	1	0.899	1.000000e-05	2.484482e-09
0	CATTAATAGTTCGAACTGTATAGGAACAATA_6789	0	0	0	1	0.936	1.000000e+05	3.450244e-10
0	CATTAATGTTATTTCTCCCACATAGGGGAAA_3243	0	0	0	1	0.899	1.000000e+05	5.424616e-10
0	CATTAATTTTAAAAAGTGGGACACGGTTATA_1737	0	0	0	1	0.945	1.000000e-05	1.320324e-10
0	CATTACAGACGGACAAATATTCTTATCCGCC_2123	0	0	0	1	0.835	1.000000e+05	1.789607e-10
0	CATTACTATATTTAAATTCTGGTGCATGGGA_1194	0	0	0	1	0.945	1.000000e-05	1.320324e-10
0	CATTACTCTAATTTTCATATATATATATATA_39818	0	0	0	1	0.945	1.000000e+05	3.628755e-09
0	CATTAGGGAAGACAAATTTTATATTTATTAA_1155	0	0	0	1	0.945	1.000000e-05	1.320324e-10
0	CATTATTATTGAAACTTAGAATTCTACAATG_2648	0	0	0	1	0.927	1.000000e-05	1.850591e-10
0	CATTATTTTGGAAAAAAAAACAATGAATTTA_3083	0	0	0	1	0.899	1.000000e+05	4.760565e-10
0	CATTCAAGTTCCACAAGTTCGACCCCCCCTC_6897	0	0	0	1	0.936	1.000000e+05	3.202768e-10
0	CATTCAATGCCCCTTACTTATGCTTAAAAAA_1628	0	0	0	1	0.945	1.000000e-05	1.320324e-10
0	CATTCAATTAAATTAGATTGAATACTATTTC_4041	0	0	0	1	0.917	1.000000e+05	1.721606e-10
0	CATTCCCCCCTTTTCTTTGATAGAATAGATA_6781	0	0	0	1	0.936	1.000000e+05	2.941307e-10
0	CATTCCGTTAAAATCCCAGCCTTCTTTGAAA_15382	0	0	0	1	0.908	1.000000e+05	4.202637e-09
0	CATTCTCATTTTTAAAATTTTTATTGAAAAA_7485	0	0	0	1	0.936	1.000000e+05	3.088906e-09
0	CATTCTGCTAGGGAAGAAATTTGAAAAATGA_16765	0	0	0	1	0.908	1.000000e+05	3.261055e-09
0	CATTCTTTTAATATAATATATTCGTAAATAC_1020	0	0	0	1	0.945	1.000000e-05	1.320324e-10
0	CATTGATAATAAAAAGCATATAGCTACCTTA_418	0	0	0	1	0.908	1.000000e+05	1.043415e-12
0	CATTGGTTCATAAAAATTAACACAAAATAAG_720	0	0	0	1	0.945	1.000000e+05	2.233278e-12
0	CATTGGTTTCTAATATTTTTCATGCATCAAA_256	0	0	0	1	0.917	1.000000e-05	1.626493e-12
0	CATTTAAAATCTTTGTACAGTAGTTTTTTTA_1160	0	0	0	1	0.945	1.000000e-05	1.320326e-10
0	CATTTAAGATCAAAGACATTAATGTTTTTTC_23895	0	0	0	1	0.073	1.000000e+05	3.859795e-09
0	CATTTCGTGTTCTCGGGGTAGAAGTTTTGTA_7389	0	0	0	1	0.936	1.000000e+05	1.086922e-09
0	CATTTCTAAATATTTCGGACGTGCTCCTACG_6997	0	0	0	1	0.936	1.000000e+05	7.343490e-10
0	CATTTGTATTCATATTCAAATCATAATTCTA_4600	0	0	0	1	0.917	1.000000e+05	6.684915e-10
0	CATTTTAAAAACGAGGAGATTTTTCGAAAAA_2350	0	0	0	1	0.927	1.000000e-05	1.850580e-10
0	CATTTTAATTATGTGTTGGATGTACTAATAC_3312	0	0	0	1	0.899	1.000000e-05	2.484482e-09
0	CATTTTCGGGATTTTTGCTATATTACGGACC_2806	0	0	0	1	0.927	1.000000e-05	1.850593e-10
0	CATTTTCTGGATTTGTGCTATATTACGGACC_2716	0	0	0	1	0.927	1.000000e-05	1.850587e-10
0	CATTTTGAAAACGAAGAGATTTTTCGAAAAA_1833	0	0	0	1	0.945	1.000000e-05	1.320324e-10
0	CATTTTTATAAAATTTAAATTATACTCTAAG_3622	0	0	0	1	0.789	1.000000e+05	2.891246e-09
0	CATTTTTATAGAAAAAAACGAGTAGTATAAG_3097	0	0	0	1	0.899	1.000000e+05	1.301158e-09
0	CATTTTTATGATGTAGTATAAGAACTTAAAC_2537	0	0	0	1	0.927	1.000000e+05	4.340424e-11
0	CATTTTTCAAATTTCTTCCCTAGCAGAATGC_16160	0	0	0	1	0.908	1.000000e+05	3.261055e-09
0	CATTTTTTAGGTTAATGCTCTACCCCGAGTA_3085	0	0	0	1	0.899	1.000000e+05	9.051971e-11
0	CATTTTTTCAAAGTTTATGTTAATAATTTTC_14713	0	0	0	1	0.908	1.000000e+05	3.368911e-09
0	CATTTTTTTAACCTAAAACAATTTCCAAATA_2291	0	0	0	1	0.927	1.000000e-05	1.850584e-10
0	CATTTTTTTGATGCAAAATTTAAAAAAAAAA_4568	0	0	0	1	0.917	1.000000e+05	1.501040e-10
0	CATTTTTTTTTTTTAAGTTGAAAAAAATAAG_14675	0	0	0	1	0.908	1.000000e+05	3.803761e-09
0	CCAAAAAAAAAAAAAATTTTTTTTTTTTTAA_7947	0	0	0	1	0.936	1.000000e+05	5.339266e-10
0	CCAAAAAAAAAAAAAATTTTTTTTTTTTTTA_14592	0	0	0	1	0.908	1.000000e+05	1.120843e-09
0	CCAAAAAAAAAAATTTTTTAAAAAAAAAAAA_12276	0	0	0	1	0.890	1.000000e+05	4.206953e-10
0	CCAAAAAAAAAATATAAAAAAAAAAAAAAAA_24255	0	0	0	1	0.927	1.000000e+05	1.876242e-09
0	CCAAAAAAATAACCAAGCTTCTTATTGATTC_1877	0	0	0	1	0.945	1.000000e-05	1.320323e-10
0	CCAAAACACTAAAAAAGCTTCTTATTGCTTC_621	0	0	0	1	0.908	1.000000e-05	1.031389e-10
0	CCAAAACACTAACCACACTTCTTCTTACTTC_569	0	0	0	1	0.908	1.000000e-05	1.031391e-10
0	CCAAAACACTAACTAACCTTCTTCTACCTTC_2449	0	0	0	1	0.927	1.000000e-05	1.850584e-10
0	CCAAAACCCGAACCAACCTTCTTCTTTCTTC_3467	0	0	0	1	0.899	1.000000e-05	2.484482e-09
0	CCAAAATCTTTGTAAATATAACAAATAATTA_7305	0	0	0	1	0.936	1.000000e+05	2.420487e-09
0	CCAAAGACCCATATGGACTTTGGCTCCCCCA_3779	0	0	0	1	0.872	1.000000e+05	2.458399e-10
0	CCAAAGACCCATATGGGCTTTGGCTACCCCA_13821	0	0	0	1	0.862	1.000000e+05	3.451467e-09
0	CCAAAGACTCATAAAGAATTTGGCTACACCA_461	0	0	0	1	0.908	1.000000e+05	2.553656e-12
0	CCAAAGACTCATATGAACTTTGTATACACCA_3349	0	0	0	1	0.899	1.000000e-05	2.484480e-09
0	CCAAAGACTCATATGGAATTTGCCTACACAA_1015	0	0	0	1	0.945	1.000000e-05	1.320323e-10
0	CCAAAGACTCATATGGCCTTTGGCCCCACCA_2529	0	0	0	1	0.927	1.000000e-05	1.850584e-10
0	CCAAATGAGTCTTTGGATTTGTGTATTCTAA_1593	0	0	0	1	0.945	1.000000e-05	1.320324e-10
0	CCAAATTAAAGTGTCAACGGATAAGAAAACA_4435	0	0	0	1	0.917	1.000000e+05	3.272003e-10
0	CCAAATTAGTCTTTGGCTTTGTTTCTTCTAA_2609	0	0	0	1	0.927	1.000000e-05	1.850587e-10
0	CCAACCTGGATGACCAATCTATTGAAGATAA_6913	0	0	0	1	0.064	1.000000e+05	5.898980e-10
0	CCAACCTTATTCTTTCTTCTCAAAGATTTCA_2874	0	0	0	1	0.881	1.000000e-05	6.242032e-10
0	CCAACCTTCTACTTGCTTCTTAAAGCTTTAA_1970	0	0	0	1	0.945	1.000000e-05	1.320326e-10
0	CCAACCTTCTTGTTTCTTCTCAAAGATTTCA_454	0	0	0	1	0.908	1.000000e-05	1.031390e-10
0	CCAACCTTCTTTTTGCTTATAAAAGCTTTCA_12212	0	0	0	1	0.890	1.000000e+05	2.400691e-09
0	CCAACTAATTTCAGAGATTTTTAGATTCTAG_1373	0	0	0	1	0.945	1.000000e-05	1.320325e-10
0	CCAAGCTTTGATGGTTTAGCCGAGGTCCATA_2277	0	0	0	1	0.927	1.000000e-05	1.850582e-10
0	CCAAGGACCACCTCATTGTATCCAAGTTTAA_1820	0	0	0	1	0.945	1.000000e-05	1.320324e-10
0	CCAAGTAGTGTCTCCTTGTTAGAAGACACAA_3012	0	0	0	1	0.826	1.000000e-05	1.268525e-09
0	CCAAGTCCGGATGGACGATTCCTCGGACCCG_2515	0	0	0	1	0.927	1.000000e-05	1.850584e-10
0	CCAATAAAAGATATTTCAAAATGACTTAATA_1935	0	0	0	1	0.945	1.000000e-05	1.320324e-10
0	CCAATCACTGTCTATCGATATATCGAGATAG_12201	0	0	0	1	0.890	1.000000e+05	1.551784e-09
0	CCAATCTTCTTCTTTCTTTTCAAAGCTTTGA_1834	0	0	0	1	0.945	1.000000e-05	1.320323e-10
0	CCAATGAAGAGTAGAGGGTAGACTCCATTAG_14466	0	0	0	1	0.908	1.000000e+05	1.895469e-09
0	CCAATGGAATTCATAGGAATAGGAAGAAGTC_1009	0	0	0	1	0.945	1.000000e-05	1.320324e-10
0	CCAATTTAGTCATTACTAAAGCTGAGGTGAA_4150	0	0	0	1	0.917	1.000000e+05	3.507345e-10
0	CCACAAAGCCAAAGACTCATATGGCCTTAGG_3374	0	0	0	1	0.899	1.000000e-05	2.484481e-09
0	CCACAAGCTGAATCCCAAACACCGGCTCGTC_5261	0	0	0	1	0.083	1.000000e+05	5.931583e-10
0	CCACACTAATAATCCATCCTTCTCCCCCAAA_14697	0	0	0	1	0.908	1.000000e+05	3.606202e-09
0	CCACATAGTTCCAGCAACAAAAAAAGCTGAA_1719	0	0	0	1	0.945	1.000000e-05	1.320324e-10
0	CCACTCATCCAGGACAGCGTCGGGTACGATC_3389	0	0	0	1	0.899	1.000000e+05	1.459659e-09
0	CCACTCGGGAAATTGAAATAATTACATACGG_15114	0	0	0	1	0.908	1.000000e+05	3.547698e-09
0	CCACTGAGCTAAAAGGGCCGTCTTGGTTTAA_3165	0	0	0	1	0.899	1.000000e-05	2.484477e-09
0	CCACTTCGGAGAAGGAATGGGAATAGACCCG_2391	0	0	0	1	0.927	1.000000e+05	1.270670e-10
0	CCAGACCCCCGTTTTTCTTCTAGACAATCTC_3764	0	0	0	1	0.872	1.000000e+05	1.344925e-09
0	CCAGATTATGTTTTTAGTTATTTTGGACTAA_3128	0	0	0	1	0.899	1.000000e+05	6.156949e-11
0	CCAGTAGTTTAGTGAATTTGTATGCATGCGC_2958	0	0	0	1	0.853	1.000000e+05	3.020984e-11
0	CCAGTCATATTCGACTCCAAACCCCTAACCA_13750	0	0	0	1	0.862	1.000000e+05	3.004213e-09
0	CCAGTGATTGAGTGATAGATTTCTCGCCGTC_212	0	0	0	1	0.917	1.000000e-05	1.626489e-12
0	CCAGTGGATTCATGATAAGTTCCTCAGACCA_920	0	0	0	1	0.945	1.000000e-05	1.320323e-10
0	CCAGTTATACAATTTTTTGGAATAGAGAAAA_1249	0	0	0	1	0.945	1.000000e-05	1.320324e-10
0	CCAGTTGAACCCATTTTAATTAATTAATTAA_4066	0	0	0	1	0.917	1.000000e+05	6.595736e-10
0	CCATAGCCTTTCGTTATTCATTGGTAAGTCC_3078	0	0	0	1	0.899	1.000000e+05	6.260680e-10
0	CCATATGAGCCTTTTGCTTTTTGTCTTCTAA_513	0	0	0	1	0.908	1.000000e+05	1.611086e-11
0	CCATATGAGGCTTTGTCTTTTTTTCTTCTAA_3405	0	0	0	1	0.899	1.000000e-05	2.484484e-09
0	CCATATGAGTCTTTATCTTTTTATCTTCTTA_1221	0	0	0	1	0.945	1.000000e-05	1.320324e-10
0	CCATATGAGTCTTTGGCCTTGTGATTTCTTA_1189	0	0	0	1	0.945	1.000000e-05	1.320325e-10
0	CCATATGAGTCTTTGGCCTTGTGTCTCCTAA_288	0	0	0	1	0.844	1.000000e-05	1.920442e-11
0	CCATATGAGTCTTTGGCTTTGTGCCTTATAC_2079	0	0	0	1	0.945	1.000000e-05	1.320326e-10
0	CCATATGAGTCTTTGGCTTTGTGTTTCATAA_1358	0	0	0	1	0.945	1.000000e-05	1.320324e-10
0	CCATATGAGTCTTTTGCTTTTTGTCTTCTCA_4069	0	0	0	1	0.917	1.000000e+05	1.170989e-10
0	CCATATGAGTTTTTGGATTTGTGTATTTTAA_6482	0	0	0	1	0.936	1.000000e+05	1.274230e-10
0	CCATATGGGTTTTTGGTTTTGTGTCTTCTAA_6400	0	0	0	1	0.844	1.000000e+05	1.906987e-09
0	CCATATTAGTATTTGGCTTTTTGTCTTCTAA_1978	0	0	0	1	0.945	1.000000e-05	1.320325e-10
0	CCATATTAGTCTTTGTCTTTTTATCTTCGAA_2479	0	0	0	1	0.927	1.000000e-05	1.850584e-10
0	CCATCAAGCGGGGGAAATTCCATTTTTTAGA_6736	0	0	0	1	0.936	1.000000e+05	1.464568e-09
0	CCATCCAACCTGGATGACCAATCTATTGAAG_6907	0	0	0	1	0.064	1.000000e+05	5.898980e-10
0	CCATGATATCAAGTCATATTCGACGCCAAAA_2441	0	0	0	1	0.927	1.000000e-05	1.850584e-10
0	CCATTATGGTTATTGTAATGTACAAAGATAC_2941	0	0	0	1	0.881	1.000000e-05	6.242062e-10
0	CCATTCATTGTATGAACTAATGAACCAAGAG_879	0	0	0	1	0.945	1.000000e-05	1.320323e-10
0	CCATTGGTTGGCAAGGCGTATTTTCAAAATA_3787	0	0	0	1	0.872	1.000000e+05	3.503878e-09
0	CCATTGTATCCTTGTTAGAAGACACAAAGCC_3670	0	0	0	1	0.872	1.000000e+05	2.395321e-09
0	CCATTTCTAAATATTTCGGACGTGCTCCTAC_7001	0	0	0	1	0.936	1.000000e+05	7.343490e-10
0	CCATTTTTTATTTTCTTTTGCGACTTTTAGG_1359	0	0	0	1	0.945	1.000000e-05	1.320324e-10
0	CCATTTTTTTTTTAAATTTTTCATCGAACAA_7288	0	0	0	1	0.936	1.000000e+05	9.903545e-10
0	CCCAAATAGAACTGTACCACAATAAAAGAGG_2649	0	0	0	1	0.927	1.000000e-05	1.850584e-10
0	CCCAAATTTTTTTTTTTTTTTTTTAAAAAAA_2311	0	0	0	1	0.927	1.000000e+05	7.651003e-13
0	CCCAAATTTTTTTTTTTTTTTTTTTTTTTTA_13555	0	0	0	1	0.835	1.000000e+05	3.033108e-09
0	CCCAAGTAGTGTCTCCTTGTTAGAAGACACA_6350	0	0	0	1	0.844	1.000000e+05	2.283106e-09
0	CCCAAGTGTTATATTTGGTTATATACTAAAA_12367	0	0	0	1	0.890	1.000000e+05	1.953737e-09
0	CCCAGCTCTATTCCCCGAAAAGGTTGACACC_6753	0	0	0	1	0.936	1.000000e+05	3.202768e-10
0	CCCATGTAAGCTTTGAGAAGCTAGAAGAAGG_12204	0	0	0	1	0.890	1.000000e+05	7.263643e-10
0	CCCATTATTTATACGATTCCGTATGCCAACC_3296	0	0	0	1	0.899	1.000000e-05	2.484484e-09
0	CCCCAAAAAAAAAAAAAAAAAAAAAAAGGGG_15101	0	0	0	1	0.908	1.000000e+05	3.301676e-09
0	CCCCAAAATTTAAAAAAAAAAAAAAAAAAAA_369	0	0	0	1	0.908	1.000000e+05	1.979304e-12
0	CCCCACGGCAAATGGATCATAAAGTCTTCAA_13541	0	0	0	1	0.835	1.000000e+05	2.997977e-09
0	CCCCAGCTCTATTCCCCGAAAAGGTTGACAC_6547	0	0	0	1	0.936	1.000000e+05	3.202768e-10
0	CCCCCAATTTAAAAAAAAAAAAAAAAAAAAA_7210	0	0	0	1	0.936	1.000000e+05	6.662311e-10
0	CCCCCATAACTCTGCCACTTCCTAATCTCAA_2982	0	0	0	1	0.853	1.000000e-05	1.211196e-09
0	CCCCCCCCCCCCCCCAGAAAAAAAAAAAAAA_4726	0	0	0	1	0.917	1.000000e+05	2.679208e-10
0	CCCCCCTCTTTTTTTTTTTTTTTTTTAAAAA_23940	0	0	0	1	0.927	1.000000e+05	2.495450e-09
0	CCCCCTTTTTTTTTTTTTTTCCCCCCCCCCC_6479	0	0	0	1	0.936	1.000000e+05	1.720623e-10
0	CCCCGAATATCATATTTTTCTAGAAAAGAAG_14929	0	0	0	1	0.908	1.000000e+05	4.758817e-09
0	CCCCGTGAAATGTATGTTTATAACAATAGGG_4203	0	0	0	1	0.917	1.000000e+05	1.535254e-10
0	CCCCTCCACCTTTTCTAATTTATTCTACTAA_2439	0	0	0	1	0.927	1.000000e+05	3.762953e-11
0	CCCCTCTTTAACTTCTATTCTGATTGACTGA_4155	0	0	0	1	0.917	1.000000e+05	1.894672e-10
0	CCCCTGCTTTCTAAATTCTCATAGGGACAAC_1220	0	0	0	1	0.945	1.000000e-05	1.320324e-10
0	CCCCTTTTTTTTTTTTTTAAAAAAAAATTTA_6703	0	0	0	1	0.936	1.000000e+05	4.606544e-11
0	CCCCTTTTTTTTTTTTTTTTTTTATAAAAAA_4182	0	0	0	1	0.917	1.000000e+05	1.923263e-11
0	CCCGCATCACACAAATTAAAAAAGGAAATAG_2611	0	0	0	1	0.927	1.000000e-05	1.850590e-10
0	CCCGCCATGGTTTCTTCGTGTGTTCAAGCTC_38441	0	0	0	1	0.055	1.000000e+05	3.812021e-09
0	CCCGTAAGCTCCCAAGCAGTGGGAGGCGCCC_14949	0	0	0	1	0.908	1.000000e+05	4.673256e-09
0	CCCGTGAAATGTATGTTTATAACAATAGGGA_4169	0	0	0	1	0.917	1.000000e+05	1.535254e-10
0	CCCGTTAGTATACGCAATGCAATCGTATATA_6560	0	0	0	1	0.936	1.000000e+05	2.812832e-10
0	CCCTAACCAACCTTCTTCTTTCTTCTCAACG_2756	0	0	0	1	0.927	1.000000e-05	1.850592e-10
0	CCCTAGGATTGCCGGAAAATTATTAAGAAAA_3324	0	0	0	1	0.899	1.000000e-05	2.484480e-09
0	CCCTATGCGGGAGAAATGACATTAATGAACC_1472	0	0	0	1	0.945	1.000000e-05	1.320324e-10
0	CCCTATGTGGGAGAAATAACATTAATGAACC_3274	0	0	0	1	0.899	1.000000e+05	4.535863e-10
0	CCCTCTTTTTATCTTTTTTTTTTTTATGTTA_2238	0	0	0	1	0.927	1.000000e+05	8.670458e-12
0	CCCTGCTTTCTAAATTCTCATAGGGACAACC_1686	0	0	0	1	0.945	1.000000e-05	1.320324e-10
0	CCCTTCATACGTATTTAATAAATTCAATATA_4137	0	0	0	1	0.917	1.000000e+05	2.714156e-10
0	CCCTTCGTGCGGTCCTCCTGCTGGGGGCCCG_7142	0	0	0	1	0.936	1.000000e+05	1.933396e-09
0	CCCTTGGAATAAGAGGATGAATCGAAATATA_2229	0	0	0	1	0.927	1.000000e+05	1.388255e-11
0	CCCTTGGGGAAAAAAAAAAAAAAAAAAAAAA_6592	0	0	0	1	0.936	1.000000e+05	1.014763e-10
0	CCCTTTAAGACCCCGAAAAAACGACAAAATC_20408	0	0	0	1	0.881	1.000000e+05	3.888019e-09
0	CCCTTTTCCCCCAAAAAAAAAAAAAAAAAAA_1670	0	0	0	1	0.945	1.000000e-05	1.320322e-10
0	CCCTTTTTTTGTGTTTCTAGTATTATATTGA_4132	0	0	0	1	0.917	1.000000e+05	2.099346e-10
0	CCCTTTTTTTTGATAGAATAGATAAACTTTC_1416	0	0	0	1	0.945	1.000000e-05	1.320324e-10
0	CCGAAAAAGTTGAATTTCTAAAAAATTCATA_2283	0	0	0	1	0.927	1.000000e+05	7.048332e-11
0	CCGAAAGGGTTTTTTATTGATGATATCTATA_5584	0	0	0	1	0.917	1.000000e+05	4.786609e-09
0	CCGACGGTTATAAAGATAAATCCAAGACTAA_6581	0	0	0	1	0.936	1.000000e+05	2.475068e-10
0	CCGAGCCAGAGAAATTTAGATTGAATTGAAA_1361	0	0	0	1	0.945	1.000000e-05	1.320324e-10
0	CCGCAAGCCGATCTTAAAAGCCTAAGAAGAG_246	0	0	0	1	0.917	1.000000e-05	1.626492e-12
0	CCGCACGGGATAGAAGTTATAGAGTCATAAA_2405	0	0	0	1	0.927	1.000000e-05	1.850585e-10
0	CCGCCACTTTTATTTTTATAATAGGAATATA_779	0	0	0	1	0.945	1.000000e+05	2.233278e-12
0	CCGCCGCACAACCGCCGTGGAATCCACAGGC_2246	0	0	0	1	0.073	1.000000e+05	7.484633e-12
0	CCGCTTAACTGCGGAGTTCTGATGGGATACG_3390	0	0	0	1	0.899	1.000000e-05	2.484481e-09
0	CCGGACCTTGGCTACACCATCAAAGTTTTGA_1122	0	0	0	1	0.945	1.000000e-05	1.320324e-10
0	CCGGCGAATACTTTTTTTTTAATAATAGTAA_6755	0	0	0	1	0.936	1.000000e+05	2.164586e-10
0	CCGGGAGCTACTTTACCATATTAGGAATTAA_14872	0	0	0	1	0.908	1.000000e+05	3.481165e-09
0	CCGGGAGGTCCCCCATCCTAGTACTACTTTC_3408	0	0	0	1	0.899	1.000000e-05	2.484479e-09
0	CCGGGCCTTTATTTGTTAAAATTAAAAAGAC_1646	0	0	0	1	0.945	1.000000e-05	1.320324e-10
0	CCGGGCCTTTCTTTGTTAAAATTAAAAAGAC_4394	0	0	0	1	0.917	1.000000e+05	2.481766e-10
0	CCGGTGGCTCCGTTAGCAACTTTGGCGAGGC_4105	0	0	0	1	0.083	1.000000e+05	4.920153e-10
0	CCGGTTATGGTTCTAGTTGTCATGCTCACTC_484	0	0	0	1	0.908	1.000000e-05	1.031388e-10
0	CCGGTTCCGGTTTAAGTTATTATACTCAATC_2963	0	0	0	1	0.853	1.000000e+05	3.101881e-10
0	CCGGTTTAGAAGACACAAAGCCAAAGACTCA_1	0	0	0	1	0.917	1.000000e-05	1.458401e-17
0	CCGTAAAGATCAATTGGAAAGGTTTAGGACC_694	0	0	0	1	0.945	1.000000e+05	2.233278e-12
0	CCGTAATATAGCAAAAATCACGAAAATGCCA_3536	0	0	0	1	0.899	1.000000e-05	2.484489e-09
0	CCGTATGAGGCTTTGGCTTTGTTGTTCTAAG_654	0	0	0	1	0.862	1.000000e-05	1.225069e-10
0	CCGTATGCCAACCATTAAACAAGTTATTAGA_6729	0	0	0	1	0.936	1.000000e+05	1.540315e-10
0	CCGTATGGGTCTTTTGCTTTGTATCTTCTAA_2933	0	0	0	1	0.881	1.000000e-05	6.242063e-10
0	CCGTGAATAGTATGTTTATAACAATAGGGAC_959	0	0	0	1	0.945	1.000000e-05	1.320324e-10
0	CCGTGCTGAAACAAAAAAACTTGGACTAAAC_3638	0	0	0	1	0.872	1.000000e+05	2.223235e-10
0	CCGTGGGCATATTTGATGAAAACTTGAAATC_2617	0	0	0	1	0.927	1.000000e-05	1.850586e-10
0	CCGTTCAAAAAGTATGTATAATACTTGATAC_4080	0	0	0	1	0.917	1.000000e+05	1.882882e-10
0	CCGTTGCTTTATATATCATTGTTATGATTCG_2190	0	0	0	1	0.927	1.000000e+05	5.967350e-12
0	CCGTTTAAGTTCTTATACTAAATCATAAACA_6932	0	0	0	1	0.936	1.000000e+05	7.165029e-10
0	CCTAAAAGGCTAAGTTGTGTTTCCTTGTTAG_230	0	0	0	1	0.917	1.000000e-05	1.626493e-12
0	CCTAAACCCTAACCTCAACCCCTAAACCTTA_1144	0	0	0	1	0.945	1.000000e-05	1.320324e-10
0	CCTAAAGTGGCTAGGTGGGGATGTAAAATTA_12335	0	0	0	1	0.890	1.000000e+05	1.689286e-09
0	CCTAACCAACCTTCTTCTTTCTTATCAAAGC_2365	0	0	0	1	0.927	1.000000e-05	1.850583e-10
0	CCTAAGTAGTGTTTCCTTGTTAGAAAATCAA_859	0	0	0	1	0.945	1.000000e-05	1.320322e-10
0	CCTAAGTGGTATTGCCTTGTTAGAAGATACA_2425	0	0	0	1	0.927	1.000000e-05	1.850582e-10
0	CCTACCATAAGATCTATAATATAAACGGGTA_2474	0	0	0	1	0.927	1.000000e-05	1.850585e-10
0	CCTACTTTTTGGAAAAAGAATGTAAAAAAAA_2583	0	0	0	1	0.927	1.000000e-05	1.850590e-10
0	CCTAGACAGGCGGCACTTATTTTAACAGCAG_970	0	0	0	1	0.945	1.000000e-05	1.320325e-10
0	CCTATATGAGAGATTGAGTTAACGACAATCA_39226	0	0	0	1	0.945	1.000000e+05	2.075197e-09
0	CCTATATTATTTGGGAAGTACATTTTAAATA_4326	0	0	0	1	0.917	1.000000e+05	1.048671e-09
0	CCTATATTCCTATTATAAAAATAAAAGTGGC_692	0	0	0	1	0.945	1.000000e+05	2.233278e-12
0	CCTATCAAAACCGCCTATCGTTTCTTATCTC_2879	0	0	0	1	0.881	1.000000e-05	6.242039e-10
0	CCTATGCGGGAGAAATGACATTAATGAACCA_1875	0	0	0	1	0.945	1.000000e-05	1.320324e-10
0	CCTATTGTTATAAACATACATTTCACGGGGA_6501	0	0	0	1	0.936	1.000000e+05	1.778507e-10
0	CCTATTTCTATAAATGCTTATTAGTCATTAC_6598	0	0	0	1	0.936	1.000000e+05	6.826160e-10
0	CCTCAAAATTTTGACCTTTAAGTACTTTTTC_504	0	0	0	1	0.908	1.000000e-05	1.031389e-10
0	CCTCATATAGACTTTGGCTACACCATGAAAC_309	0	0	0	1	0.890	1.000000e+05	1.828314e-12
0	CCTCATATGGAATTTGGCTACACCATTAAAG_2779	0	0	0	1	0.927	1.000000e-05	1.850592e-10
0	CCTCCTGTAGATACTCCGCCGGTATGAAAAG_2237	0	0	0	1	0.927	1.000000e+05	1.388255e-11
0	CCTCCTTAGGAGTTATAACTTCCTTGGTAGC_7329	0	0	0	1	0.936	1.000000e+05	3.060366e-10
0	CCTCGAGCTCCGTCCTGTACTCTTTTTTATA_6347	0	0	0	1	0.844	1.000000e+05	1.767163e-09
0	CCTCGCCAAAGTTGCTAACGGAGCCACCGGA_4102	0	0	0	1	0.083	1.000000e+05	4.920153e-10
0	CCTCTGAGCTAAGCGGGCTCAATTAAAATAG_12194	0	0	0	1	0.890	1.000000e+05	8.877931e-10
0	CCTCTTTTTATCTTTTTTTTTTTTATGTTAG_6973	0	0	0	1	0.936	1.000000e+05	3.234770e-10
0	CCTGAATCTCAAGACGTTCTTCGAACAAATA_1705	0	0	0	1	0.945	1.000000e-05	1.320324e-10
0	CCTGACTTTGGCCGTGGCAACAAACAATTCG_4514	0	0	0	1	0.917	1.000000e+05	2.263394e-10
0	CCTGATTATGTTTTTAGTTATTTTTTACTAA_4490	0	0	0	1	0.917	1.000000e+05	3.757459e-09
0	CCTGTAAGCCGTGAATGAGCCCCTCGAAAGC_295	0	0	0	1	0.890	1.000000e+05	2.026323e-12
0	CCTGTCGATACTCGCACAACATCTGCTATCC_3112	0	0	0	1	0.899	1.000000e+05	4.393819e-10
0	CCTGTGGATTCCACGGCGGTTGTGCGGCGGC_2250	0	0	0	1	0.073	1.000000e+05	7.484633e-12
0	CCTTAAAAAAAAAAAAAAAAAAAAAAAACAA_6952	0	0	0	1	0.936	1.000000e+05	2.789049e-09
0	CCTTAAAGGCGTAAGAATTGTATTCTTGTTA_12095	0	0	0	1	0.807	1.000000e+05	2.655597e-09
0	CCTTAACTGGAACTGGCTTAGTTTTCATTGA_4527	0	0	0	1	0.917	1.000000e+05	2.378828e-09
0	CCTTATTAAAAGAAACAAAGCCAAAGCCTCA_168	0	0	0	1	0.936	1.000000e-05	1.130377e-12
0	CCTTATTAGAAAAAACAAAGCCAAAGCCTCA_2091	0	0	0	1	0.945	1.000000e-05	1.320328e-10
0	CCTTCCTAGCTAACGATGCGGGTTCGATTCC_4380	0	0	0	1	0.917	1.000000e+05	2.378828e-09
0	CCTTCCTGAGCCTTTTTTCAGTTTATCGTAG_1001	0	0	0	1	0.945	1.000000e-05	1.320325e-10
0	CCTTCGTGCGGTCCTCCTGCTGGGGGCCCGC_2299	0	0	0	1	0.927	1.000000e+05	4.485298e-12
0	CCTTCTTTTTTTCTTTTTTTTTTTATGTTAG_2382	0	0	0	1	0.927	1.000000e-05	1.850586e-10
0	CCTTGATGAACCGTTCGCCGTGGGTCCCTCC_866	0	0	0	1	0.945	1.000000e-05	1.320323e-10
0	CCTTGGAATAAGAGGATGAATCGAAATATAG_2235	0	0	0	1	0.927	1.000000e+05	1.388255e-11
0	CCTTGTTAGAAGAAAAAAAGACAAAGCCTCA_1396	0	0	0	1	0.945	1.000000e-05	1.320325e-10
0	CCTTGTTAGAAGAAAAAAAGCCCAAGACTCA_301	0	0	0	1	0.890	1.000000e+05	9.030627e-12
0	CCTTGTTAGAAGAAACAAAGCCAAAGCCGCA_2691	0	0	0	1	0.927	1.000000e-05	1.850584e-10
0	CCTTGTTAGAAGACAAAAAGCCAAACACTAA_2630	0	0	0	1	0.927	1.000000e-05	1.850587e-10
0	CCTTGTTAGAAGACACAAAACCAAAGGCCCA_3016	0	0	0	1	0.826	1.000000e-05	1.268521e-09
0	CCTTGTTAGAAGACACAAAGCCCACGCCTCA_2908	0	0	0	1	0.881	1.000000e-05	6.242042e-10
0	CCTTGTTAGAAGACCCAAAGCACAAGACTCA_378	0	0	0	1	0.908	1.000000e+05	2.247511e-12
0	CCTTGTTAGAAGACCCAAATCCAAAGCCTCA_306	0	0	0	1	0.890	1.000000e+05	1.663512e-12
0	CCTTGTTAGAAGACTAAAAGCCAAAGACTAA_1845	0	0	0	1	0.945	1.000000e-05	1.320324e-10
0	CCTTGTTAGAATATCCAAAGACAAAGACTCA_743	0	0	0	1	0.945	1.000000e+05	2.082120e-12
0	CCTTGTTAGACGATACAAAGACAAAGCCTCA_112	0	0	0	1	0.936	1.000000e-05	1.130375e-12
0	CCTTGTTTATCTTTCAGGATAAGTTTTAATA_6860	0	0	0	1	0.936	1.000000e+05	6.451881e-10
0	CCTTTAAACTTGTCACTACCTGAGCCACGGA_14499	0	0	0	1	0.908	1.000000e+05	1.739801e-09
0	CCTTTAAGACCCCGAAAAAACGACAAAATCC_20540	0	0	0	1	0.881	1.000000e+05	3.888019e-09
0	CCTTTAAGTGCTTTTTCGGGCATTTTAGTGA_1784	0	0	0	1	0.945	1.000000e-05	1.320324e-10
0	CCTTTCATTCCATTTCCAGTACCTATTTTAC_12301	0	0	0	1	0.890	1.000000e+05	3.041714e-09
0	CCTTTCTTTGTTAAAATTAAAAAGACTCATC_4546	0	0	0	1	0.917	1.000000e+05	2.841441e-10
0	CCTTTGAATTGTGAATAGAATACAACAAAAC_12165	0	0	0	1	0.890	1.000000e+05	1.213771e-09
0	CCTTTTAGTTTACCTGTACCTGTTTGAACAG_6830	0	0	0	1	0.936	1.000000e+05	2.391985e-10
0	CCTTTTCTTCTTACCCCTTCTCTGTCATTTA_2685	0	0	0	1	0.927	1.000000e-05	1.850588e-10
0	CCTTTTGTAAAAAAAAAAAAAAAAAAAAAAA_1629	0	0	0	1	0.945	1.000000e-05	1.320323e-10
0	CCTTTTTAGAAGGCACAAAGCCAAAGCCTCA_2650	0	0	0	1	0.927	1.000000e-05	1.850583e-10
0	CCTTTTTATAGGACACAAAGCCAAAGACTCA_3560	0	0	0	1	0.899	1.000000e-05	2.484487e-09
0	CCTTTTTATATTACAAAAAAGTGTAGGACTC_443	0	0	0	1	0.908	1.000000e-05	1.031389e-10
0	CCTTTTTGTTTTGAAAATAATATATAATAAA_6709	0	0	0	1	0.936	1.000000e+05	1.998687e-10
0	CCTTTTTTTGTGTTTCTAGTATTATATTGAC_4190	0	0	0	1	0.917	1.000000e+05	2.099346e-10
0	CCTTTTTTTTTACAAAAAAAAAAAAAAAAAA_2595	0	0	0	1	0.927	1.000000e-05	1.850586e-10
0	CGAAAAAAAAAAAAAAAAAAAAAAATAAAAA_6355	0	0	0	1	0.844	1.000000e+05	2.350303e-10
0	CGAAAAAAAAAAAAAAAAAACAAAAAAAAAA_2989	0	0	0	1	0.853	1.000000e+05	2.636482e-10
0	CGAAAAAAAAAAAACAAAAAAAAAAAAAAAA_2122	0	0	0	1	0.807	1.000000e-05	1.596536e-10
0	CGAAAAAAATGCAAAGAAGAGGCATCTTTAA_13774	0	0	0	1	0.862	1.000000e+05	3.588212e-09
0	CGAAAACCTTGGATTCCTTACTAGTTGGTCC_113	0	0	0	1	0.936	1.000000e-05	1.130376e-12
0	CGAAAAGATCGCTAGGATTTAGTAAAAAGTC_6565	0	0	0	1	0.936	1.000000e+05	3.450244e-10
0	CGAAAAGTAAGTAATTCCGAGTATTTTGACC_14631	0	0	0	1	0.908	1.000000e+05	3.851072e-09
0	CGAAAATGCCCGAAAAAGCAATTAAAGGTCA_2287	0	0	0	1	0.927	1.000000e-05	1.850581e-10
0	CGAACAGTTAGTCGATTGATGATAAAGAAAG_1688	0	0	0	1	0.945	1.000000e-05	1.320324e-10
0	CGAACATGTACTTGTTATGAGTGCCTATTTA_4573	0	0	0	1	0.917	1.000000e+05	4.944140e-10
0	CGAACCACAGTTGGTCATACTTCTTTTTATC_2619	0	0	0	1	0.927	1.000000e-05	1.850590e-10
0	CGAACGGGCTTCTGATTGATCAACAACAATA_3038	0	0	0	1	0.899	1.000000e+05	9.946990e-11
0	CGAAGAGATTTTTCGAAAAATTTTCTTAAAC_2710	0	0	0	1	0.927	1.000000e-05	1.850590e-10
0	CGAAGGCTTGCCTATTCCTATTATGATAAAA_1076	0	0	0	1	0.945	1.000000e-05	1.320324e-10
0	CGAAGTAGACTTATAATTTTTTCCCATTGCA_3567	0	0	0	1	0.899	1.000000e-05	2.484484e-09
0	CGAATATATATACAAAAATTTTCTTTTTTAC_1544	0	0	0	1	0.945	1.000000e-05	1.320325e-10
0	CGAATGCTAACAGTATCGAAGCGCCCCAAGA_6656	0	0	0	1	0.936	1.000000e+05	9.241430e-10
0	CGAATTAGATATTATATATAATATATAGAAA_1463	0	0	0	1	0.945	1.000000e-05	1.320324e-10
0	CGAATTTTTTTAATTCTTGGAACTAGTTATC_3694	0	0	0	1	0.872	1.000000e+05	5.639145e-10
0	CGACAAGCAATTCATTTATTTTCAAACAGAA_1788	0	0	0	1	0.945	1.000000e-05	1.320324e-10
0	CGACCACCGGGTTTTATTAATTAGCAAATTC_3041	0	0	0	1	0.899	1.000000e+05	1.377900e-10
0	CGACCACTCAACAAAGGCTCGACAATACACC_12238	0	0	0	1	0.890	1.000000e+05	1.792361e-09
0	CGACGAATCATAACAATGATATATAAAGCAA_2239	0	0	0	1	0.927	1.000000e+05	5.967350e-12
0	CGACTCCAAAACGCTAACCAACCTTTTTCTA_2049	0	0	0	1	0.945	1.000000e-05	1.320328e-10
0	CGACTTAAAAAAAAACTCACGGGACGGGTAA_2947	0	0	0	1	0.798	1.000000e-05	8.913489e-10
0	CGAGACAACCTGAGGCAGAAGGAAATATACG_4128	0	0	0	1	0.917	1.000000e+05	1.494140e-10
0	CGAGCCAGAAAAATTTAGATTGAATTGATAG_6737	0	0	0	1	0.936	1.000000e+05	3.151619e-10
0	CGAGCCAGAAAAATTTGGATTGAATTGAAAG_1422	0	0	0	1	0.945	1.000000e-05	1.320324e-10
0	CGAGCCAGAGAAATTTAGATTGAATTGAAAG_1930	0	0	0	1	0.945	1.000000e-05	1.320324e-10
0	CGAGCCGGTGTTTGGGATTCAGCTTGTGGAG_5260	0	0	0	1	0.083	1.000000e+05	5.931583e-10
0	CGAGCTTTTATGCATTAAAAAATTCGAAAAC_2862	0	0	0	1	0.881	1.000000e+05	4.448317e-10
0	CGAGGAAGCTATACAAGGTTTTTCTCAAACC_20363	0	0	0	1	0.881	1.000000e+05	2.462479e-09
0	CGAGTAGCGGCATAGGATCTTCTAAAAGAGA_2348	0	0	0	1	0.927	1.000000e-05	1.850584e-10
0	CGAGTTGCGGTTTAAGTTGATATCCTCAATC_2512	0	0	0	1	0.927	1.000000e-05	1.850585e-10
0	CGAGTTTGAATTCAGTGGGAGAAATTCCAAC_1048	0	0	0	1	0.945	1.000000e-05	1.320324e-10
0	CGATAAACTGAAAAAAGGCTCAGGAAGGATA_897	0	0	0	1	0.945	1.000000e-05	1.320325e-10
0	CGATAACCATAATGGCTAGTATGGTAGAAAG_978	0	0	0	1	0.945	1.000000e-05	1.320322e-10
0	CGATAAGGTTGCGGTTTAAGTTCTTCTACTC_1454	0	0	0	1	0.945	1.000000e-05	1.320324e-10
0	CGATCCCCCGATTGGATCGGGGGCAAAAGAC_814	0	0	0	1	0.945	1.000000e+05	2.185146e-12
0	CGATCTTGTACTCAGGGTACACTGAACACCC_530	0	0	0	1	0.908	1.000000e-05	1.031390e-10
0	CGATGAAATTTCTTTGATCCGTTATTCGCAA_1878	0	0	0	1	0.945	1.000000e-05	1.320324e-10
0	CGATTAAACCAAGTAAAAAATATTGAAGAAA_6672	0	0	0	1	0.936	1.000000e+05	6.826160e-10
0	CGATTCATCCTCTTATTCCAAGGGTTTCATA_2256	0	0	0	1	0.927	1.000000e+05	5.978497e-12
0	CGATTCTGACATCTAATTGCTTAGATTTGAA_1857	0	0	0	1	0.945	1.000000e-05	1.320324e-10
0	CGATTCTTTTGAGTAATATGTCTGGAAATTC_2864	0	0	0	1	0.881	1.000000e+05	2.081742e-10
0	CGATTTTTTTTTTGAAAAAAAAAAAAAAAAA_6814	0	0	0	1	0.936	1.000000e+05	4.956652e-10
0	CGCACCTAAAAGCCGAGTACTCTACCGTTGA_14589	0	0	0	1	0.908	1.000000e+05	4.643898e-09
0	CGCATGCATACAAATTCACTAAACTACTGGA_6351	0	0	0	1	0.844	1.000000e+05	2.497385e-10
0	CGCATTTACCCTTAATAATAAAATATTAAGA_830	0	0	0	1	0.945	1.000000e-05	1.320323e-10
0	CGCCAATATGCATTAAATGAAAAAAAAAGAG_1381	0	0	0	1	0.945	1.000000e-05	1.320324e-10
0	CGCCACTTTTATTTTTATAATAGGAATATAG_780	0	0	0	1	0.945	1.000000e+05	2.233278e-12
0	CGCCATGGTAAGGCGTAAGTCATCGGTTGAA_3492	0	0	0	1	0.899	1.000000e-05	2.484488e-09
0	CGCCATGGTTTCTTCGTGTGTTCAAGCTCTC_6524	0	0	0	1	0.064	1.000000e+05	1.140782e-10
0	CGCCCTGAAAATGCCATAATTTATAACATCA_12473	0	0	0	1	0.890	1.000000e+05	6.827400e-10
0	CGCCGCACAACCGCCGTGGAATCCACAGGCG_6909	0	0	0	1	0.064	1.000000e+05	4.532988e-10
0	CGCCGCCGCACAACCGCCGTGGAATCCACAG_2247	0	0	0	1	0.073	1.000000e+05	7.484633e-12
0	CGCCTCCCACTGCTTGGGAGCTTACGGGTTC_15149	0	0	0	1	0.908	1.000000e+05	4.886770e-09
0	CGCGAGACAACCTGAGGCAGAAGGAAATATA_7020	0	0	0	1	0.936	1.000000e+05	2.510565e-09
0	CGCGTATGGCATCGCCCCTCCCTTTGGCAGC_1365	0	0	0	1	0.945	1.000000e-05	1.320324e-10
0	CGCTAAGATTAATCCAGCCGAAAAAACCAAA_4532	0	0	0	1	0.917	1.000000e+05	2.443729e-09
0	CGCTAATTTTTTTTTTTGATTTTAATTTATA_2828	0	0	0	1	0.927	1.000000e-05	1.850592e-10
0	CGCTAGTCAATATAATACTAGAAACACAAAA_4194	0	0	0	1	0.917	1.000000e+05	2.099346e-10
0	CGCTAGTCACAATAAGGGTTTAAAAGAAAAC_1201	0	0	0	1	0.945	1.000000e-05	1.320324e-10
0	CGCTATGACTGTAGCCCTTGGTAAATTTACC_12240	0	0	0	1	0.890	1.000000e+05	3.327103e-09
0	CGCTATTTTAATTGAGCCCGCTTAGCTCAGA_407	0	0	0	1	0.908	1.000000e+05	3.583472e-12
0	CGGAAAAAGGAGAAGTCCAACTCCTAATAAA_419	0	0	0	1	0.908	1.000000e+05	3.345371e-12
0	CGGAAAATTTTTTTAAACATAAACAGAAATA_468	0	0	0	1	0.908	1.000000e-05	1.031388e-10
0	CGGAAAGCCCAAAGAGAGCCCTCAGAAGAAA_536	0	0	0	1	0.908	1.000000e-05	1.031391e-10
0	CGGAATAATTTTATCCTTGTTAGAAGACACA_2050	0	0	0	1	0.945	1.000000e-05	1.320326e-10
0	CGGAATCTTATCAAGAAGTGATTGGTCTAAC_1148	0	0	0	1	0.945	1.000000e-05	1.320324e-10
0	CGGACCTACTTTTTGAAAAAAGAATATAAAA_3981	0	0	0	1	0.917	1.000000e+05	1.306884e-10
0	CGGATCCCAACTAAACAAATCACACAATATC_4596	0	0	0	1	0.917	1.000000e+05	5.576386e-10
0	CGGATCGAATTTGAAAAGGGAAAGATTTGTA_1564	0	0	0	1	0.945	1.000000e-05	1.320324e-10
0	CGGCTCGATAACAGATTGCTTCTTCTAGAGC_971	0	0	0	1	0.945	1.000000e-05	1.320323e-10
0	CGGGACCCCCTCGAATCAGACAAAGATGGAA_12279	0	0	0	1	0.890	1.000000e+05	4.469677e-09
0	CGGGATCATTCAATACTACAGTATGAACACG_14672	0	0	0	1	0.908	1.000000e+05	3.924198e-09
0	CGGGATTTGCTATGACTTATTATTACCGTCC_3258	0	0	0	1	0.899	1.000000e+05	6.997095e-10
0	CGGGCCCCTTAGGAACAGTTACCCCAATTTC_424	0	0	0	1	0.908	1.000000e-05	1.031390e-10
0	CGGGCTTCTGAATGATAAACAAAAATAGCTA_1635	0	0	0	1	0.945	1.000000e-05	1.320324e-10
0	CGGGGAACCCGCATGGCCCAACGACCTTATA_15529	0	0	0	1	0.908	1.000000e+05	7.963384e-10
0	CGGGGGAGATGAAGCGGACAAATACAAGCAA_4829	0	0	0	1	0.917	1.000000e+05	3.921703e-09
0	CGGGTAGGTAAGGTAGAACCGCAGATTCTAA_806	0	0	0	1	0.945	1.000000e+05	2.185146e-12
0	CGGGTGTCCTAGAATTAATTTTTTTTAATAG_2607	0	0	0	1	0.927	1.000000e-05	1.850590e-10
0	CGGGTTGCTTTTTAAGTTCTTATTCTCAATC_2770	0	0	0	1	0.927	1.000000e-05	1.850586e-10
0	CGGTAATAATAAGTCATAGCAAATCCCGTAG_3208	0	0	0	1	0.899	1.000000e+05	6.997095e-10
0	CGGTCCACGACATTAACCGACCTCAATACCA_4106	0	0	0	1	0.083	1.000000e+05	6.182571e-10
0	CGGTCCTAAACCTTTCCAATTGATCTTTACG_683	0	0	0	1	0.945	1.000000e+05	2.233278e-12
0	CGGTGAATGTGAAATACTTAATTTTATATAA_12357	0	0	0	1	0.890	1.000000e+05	1.484107e-09
0	CGGTGAGTAACTCCCGATATAGCAGTAAAAG_12180	0	0	0	1	0.890	1.000000e+05	5.266695e-10
0	CGGTTAATGTCTAGGTAGAGGCTATGATTTC_4145	0	0	0	1	0.917	1.000000e+05	1.535254e-10
0	CGGTTATGGTTCTAGTTGTCATGCTCACTCA_495	0	0	0	1	0.908	1.000000e-05	1.031388e-10
0	CGGTTGGACGGTAATAATAAGTCATAGCAAA_3120	0	0	0	1	0.899	1.000000e+05	6.290505e-11
0	CGGTTTAAGTTCTTATCATCAATCATAAAAA_579	0	0	0	1	0.908	1.000000e-05	1.031393e-10
0	CGGTTTAAGTTCTTATCCGCAATAATACACA_1553	0	0	0	1	0.945	1.000000e-05	1.320325e-10
0	CGGTTTAATAGGTATTTTCATTTATGGTTCA_2320	0	0	0	1	0.927	1.000000e+05	5.216807e-12
0	CGTAAGAAAATTGGTCCCGGTTGTTCAATCA_7450	0	0	0	1	0.936	1.000000e+05	3.327730e-10
0	CGTAATCGAAAACGACGATGGGCTTAAATAC_12366	0	0	0	1	0.890	1.000000e+05	4.834817e-09
0	CGTAATTACTTCCTTGAAATTGATAGGTTGA_473	0	0	0	1	0.908	1.000000e-05	1.031388e-10
0	CGTACAGTTCTTTAACTTTCTTGCTGTGTAG_2035	0	0	0	1	0.055	1.000000e-05	1.320325e-10
0	CGTACGAATTGTATCCTTGTTAAAATACACA_12263	0	0	0	1	0.890	1.000000e+05	3.974852e-09
0	CGTAGAACAAAAATTAGTTTATTTGCATCAA_1700	0	0	0	1	0.945	1.000000e-05	1.320324e-10
0	CGTAGAATAATAAAATAAAAAATTAAGAGTA_23918	0	0	0	1	0.927	1.000000e+05	4.347398e-09
0	CGTAGAGAATTACGAATTCTAATTTGTTTCA_13739	0	0	0	1	0.862	1.000000e+05	2.359573e-09
0	CGTAGGATTATAAGATCGGGTTGCGGTTTAA_2744	0	0	0	1	0.927	1.000000e-05	1.850587e-10
0	CGTATGAGAGTACTCATTTAAATAGTCTATA_708	0	0	0	1	0.945	1.000000e+05	1.649357e-12
0	CGTATGAGGCTTTGGCTTTGTTGTTCTAAGA_2994	0	0	0	1	0.853	1.000000e-05	1.211198e-09
0	CGTATGAGTCTTTATCTTTGGATCTTCTAAC_6888	0	0	0	1	0.936	1.000000e+05	2.622084e-10
0	CGTATGAGTCTTTTTCTTTGTTTCTTCTAAC_3545	0	0	0	1	0.899	1.000000e-05	2.484489e-09
0	CGTATGGATATGTAAAATACAGGCTTTACAA_1247	0	0	0	1	0.945	1.000000e-05	1.320323e-10
0	CGTATGGGCAATATCGAAACCGTCCTTTCCA_3133	0	0	0	1	0.899	1.000000e+05	4.397377e-10
0	CGTATTTCACCCGAGATGAAAGAAAAGTTAG_14668	0	0	0	1	0.908	1.000000e+05	4.012054e-09
0	CGTCCCGGACCATCGCAAGGAAAACTATAAA_1301	0	0	0	1	0.945	1.000000e-05	1.320324e-10
0	CGTCTTAAATGTAAGGAACGCATTAGACTCA_14624	0	0	0	1	0.908	1.000000e+05	4.046932e-09
0	CGTGCTTTTTTATTGTCCGCTTTGAAAAAAA_3700	0	0	0	1	0.872	1.000000e+05	3.321924e-09
0	CGTGTACAATATAAATTTTGTAGCCGAATAC_14732	0	0	0	1	0.908	1.000000e+05	3.194646e-09
0	CGTTCTACTTTTTTTTTTTTACTGATATGTC_947	0	0	0	1	0.945	1.000000e-05	1.320323e-10
0	CGTTGAGTTAGCACCCCCCCCCCAAAAAAAA_2484	0	0	0	1	0.927	1.000000e-05	1.850585e-10
0	CGTTGGCTTTTTTTCTTCTAACAAGGAAACA_2791	0	0	0	1	0.927	1.000000e-05	1.850590e-10
0	CGTTTATTTTACAATTGAACAAATTGAATTA_7014	0	0	0	1	0.936	1.000000e+05	2.918125e-10
0	CGTTTGTATTATTCTTTTTATAGAAAGAACA_1586	0	0	0	1	0.945	1.000000e-05	1.320324e-10
0	CTAAAAAAAAAAAAAAAAAAAAAAAATTTAA_3971	0	0	0	1	0.917	1.000000e+05	1.204002e-10
0	CTAAAAAACTCTAATTATTTTTTTATAATGA_2708	0	0	0	1	0.927	1.000000e-05	1.850590e-10
0	CTAAAAAATCGATCCTTTTTTACCAACCACA_6922	0	0	0	1	0.936	1.000000e+05	4.093253e-10
0	CTAAAACAGAAGGGAATCATGAATATAAACA_2094	0	0	0	1	0.945	1.000000e-05	1.320327e-10
0	CTAAAACCCCATTAATAGTTCGAACTGTATA_6886	0	0	0	1	0.936	1.000000e+05	3.155069e-10
0	CTAAAAGAGATATTACAAGTTTTATAATCAA_3637	0	0	0	1	0.872	1.000000e+05	1.282456e-09
0	CTAAAAGCTCTAATGGTGTAGCCAAAGTCCA_2464	0	0	0	1	0.927	1.000000e-05	1.850585e-10
0	CTAAAAGCTTTCATGTTGTACCCAAAGTCCA_3562	0	0	0	1	0.899	1.000000e-05	2.484485e-09
0	CTAAAAGGCTAAGTTGTGTTTCCTTGTTAGA_257	0	0	0	1	0.917	1.000000e-05	1.626493e-12
0	CTAAAATATAATATAAAATAAAAGTAAAGTA_2319	0	0	0	1	0.927	1.000000e+05	7.048332e-11
0	CTAAAATGCCCGAAAAAGCACTTAAAGGTCA_1509	0	0	0	1	0.945	1.000000e-05	1.320324e-10
0	CTAAAATTAGAGGTAAACATTGATTGGTAGC_15201	0	0	0	1	0.908	1.000000e+05	4.453110e-09
0	CTAAACATCGTCTAGTACGGAATCTTTTCAA_2399	0	0	0	1	0.927	1.000000e-05	1.850585e-10
0	CTAAACCATGAAAGTTTTGAGCAGCAAGAAG_3373	0	0	0	1	0.899	1.000000e-05	2.484481e-09
0	CTAAACCCTAACCTCAACCCCTAAACCTTAA_1915	0	0	0	1	0.945	1.000000e-05	1.320324e-10
0	CTAAAGTTAAATTTTGTAATGTATTAGGGCA_12388	0	0	0	1	0.890	1.000000e+05	8.974013e-10
0	CTAAAGTTCAGAATTATCAAAAAATTGATTA_190	0	0	0	1	0.917	1.000000e+05	5.618039e-14
0	CTAAATATGTAATAGTAATAAAAAAAAATAA_1151	0	0	0	1	0.945	1.000000e-05	1.320324e-10
0	CTAAATGAATATGAAGATTAAATATATCTAA_1404	0	0	0	1	0.945	1.000000e-05	1.320325e-10
0	CTAAATTACATTTAAGGGTAAAAAGATTATA_15538	0	0	0	1	0.908	1.000000e+05	4.296443e-09
0	CTAACAAGGAGACAATTCTTACGCCGTTAAG_2886	0	0	0	1	0.881	1.000000e-05	6.242047e-10
0	CTAACAAGGATACGATTCTTACGCCGTTAAG_1803	0	0	0	1	0.945	1.000000e-05	1.320323e-10
0	CTAACCAGGATACAATTCTTACGCCTTTAAC_2997	0	0	0	1	0.853	1.000000e-05	1.211196e-09
0	CTAAGAGTTTTAATAAAAAAATCTATATTAA_1794	0	0	0	1	0.945	1.000000e-05	1.320324e-10
0	CTAAGCGGGCTCAATTAAAATAGCGCATGCA_3119	0	0	0	1	0.899	1.000000e+05	7.205683e-10
0	CTAAGGAGGGTTTCCTTGTTCGAAGATACAA_4599	0	0	0	1	0.917	1.000000e+05	5.754438e-10
0	CTAAGTAGCGTTTCCTTGTTAGAAGAAAAAA_75	0	0	0	1	0.936	1.000000e+05	2.809914e-14
0	CTAAGTAGTGTATCCTTGTTCGAAGAAAAAA_1275	0	0	0	1	0.945	1.000000e-05	1.320323e-10
0	CTAAGTAGTGTTCCCTTGTTACAAGACACAA_2897	0	0	0	1	0.881	1.000000e-05	6.242037e-10
0	CTAAGTAGTGTTTCCTTGTTAGAAAATCAAA_842	0	0	0	1	0.945	1.000000e-05	1.320322e-10
0	CTAAGTCCATATGACTCTTTGGTTTTGTGTC_2010	0	0	0	1	0.945	1.000000e-05	1.320325e-10
0	CTAAGTGGTATTGCCTTGTTAGAAGATACAA_2509	0	0	0	1	0.927	1.000000e-05	1.850582e-10
0	CTAAGTTTTCATTCATTGTATGAACTAATGA_2385	0	0	0	1	0.927	1.000000e-05	1.850586e-10
0	CTAATAACTTGTTTAATGGTTGGCATACGGA_6823	0	0	0	1	0.936	1.000000e+05	1.540315e-10
0	CTAATAATAAAGTTAGCGTGTAATTTAAAAA_6849	0	0	0	1	0.936	1.000000e+05	2.941307e-10
0	CTAATAATCAAATGAGTTTAGGGTTAAATGA_3481	0	0	0	1	0.899	1.000000e-05	2.484483e-09
0	CTAATATCGATCAAATTAAAGGATCAATGTC_1092	0	0	0	1	0.945	1.000000e-05	1.320324e-10
0	CTAATATGGACTTTGTCTACCCCATGAAAGC_1884	0	0	0	1	0.945	1.000000e-05	1.320323e-10
0	CTAATGACCCGGATCGAGTACCCTGATTCAA_182	0	0	0	1	0.936	1.000000e-05	1.130376e-12
0	CTAATGGAATCTCATAATGAGAGAAGCAACA_38427	0	0	0	1	0.055	1.000000e+05	4.021196e-09
0	CTAATTACTTGAATGACTGTTGGCGGGTTTC_15210	0	0	0	1	0.908	1.000000e+05	2.769268e-09
0	CTAATTAGACACCATTGATCATGGTGTCTAA_3102	0	0	0	1	0.899	1.000000e+05	1.688727e-09
0	CTAATTCCTTACTTTGTGTGCATTTCTATTA_14666	0	0	0	1	0.908	1.000000e+05	3.552660e-09
0	CTAATTGTTCTAAAATTTTTACTTGGTGTAG_1443	0	0	0	1	0.945	1.000000e-05	1.320324e-10
0	CTAATTTCTACGATAAACTGAAAAAAGGCTC_123	0	0	0	1	0.936	1.000000e-05	1.130377e-12
0	CTAATTTTTTTTTTTGATTTTAATTTATATA_2820	0	0	0	1	0.927	1.000000e-05	1.850592e-10
0	CTACAAAAATAATCCAGAATTTTGTGATTTC_3999	0	0	0	1	0.917	1.000000e+05	3.097620e-10
0	CTACAATGCAATTATTGCATATTAATTAACC_14617	0	0	0	1	0.908	1.000000e+05	3.550511e-09
0	CTACACCATGAAAGCTTTGAGAAGAACGAAA_588	0	0	0	1	0.908	1.000000e-05	1.031393e-10
0	CTACACCATTAAATCTTTGAGAAGCACGAAG_1385	0	0	0	1	0.945	1.000000e-05	1.320325e-10
0	CTACACGATTAAAGCTTTTAGAAGCAAGAAG_3537	0	0	0	1	0.899	1.000000e-05	2.484489e-09
0	CTACCAAGGAAGTATTAACTCCTAAGGAGGC_521	0	0	0	1	0.908	1.000000e-05	1.031388e-10
0	CTACCAAGGATACAATTGTTACGCCTTTAAG_2746	0	0	0	1	0.927	1.000000e-05	1.850586e-10
0	CTACCATAAGATCTATAATATAAACGGGTAA_2483	0	0	0	1	0.927	1.000000e-05	1.850585e-10
0	CTACCCCGGGTAAAAGGAAAAATTTGCCCGA_12097	0	0	0	1	0.807	1.000000e+05	4.676653e-09
0	CTACCGTTGAGTTAGCACCCCCCCCCCAAAA_2009	0	0	0	1	0.945	1.000000e-05	1.320326e-10
0	CTACGATTGGATTCAATAAGGCGTAGGCCTC_2364	0	0	0	1	0.927	1.000000e-05	1.850585e-10
0	CTACTATCAAAGTAATTCTTAAGATTCAATA_4243	0	0	0	1	0.917	1.000000e+05	6.353428e-10
0	CTACTCTTAATTTTTTATTTTATTATTCTAC_23920	0	0	0	1	0.927	1.000000e+05	4.347398e-09
0	CTACTTTTTGGAAAAAGAATGTAAAAAAAAA_2631	0	0	0	1	0.927	1.000000e-05	1.850590e-10
0	CTAGAAAAGAAGAGACTAGACAATTATCTAG_4186	0	0	0	1	0.917	1.000000e+05	2.356173e-10
0	CTAGACGATTTTTAGATTTTTTTTTAATTTA_702	0	0	0	1	0.945	1.000000e+05	2.233278e-12
0	CTAGATACATATCTAACTCTAATTAATTTAA_483	0	0	0	1	0.908	1.000000e-05	1.031391e-10
0	CTAGATCCTTACTCCTGCGAATGGACTAAAA_2868	0	0	0	1	0.881	1.000000e+05	1.080629e-10
0	CTAGATGGATGGGGTAAGGTATAAGTACATC_15155	0	0	0	1	0.908	1.000000e+05	4.906281e-09
0	CTAGCAACACTTTTTTTCGTTCTATAACTAA_6607	0	0	0	1	0.936	1.000000e+05	3.450244e-10
0	CTAGCAAGACAAAAAATACTCCCTATAGTAA_1314	0	0	0	1	0.945	1.000000e-05	1.320324e-10
0	CTAGCGGGGTGATGGATCATTCCCCTGATGA_695	0	0	0	1	0.945	1.000000e+05	2.233278e-12
0	CTAGGATCTAAACCAGAGCCCTTCTATGAGC_3098	0	0	0	1	0.899	1.000000e+05	1.150209e-10
0	CTAGGCATATTTGACTCCAAAAAACTAACCA_1479	0	0	0	1	0.945	1.000000e-05	1.320323e-10
0	CTAGTCAATATAATACTAGAAACACAAAAAA_4181	0	0	0	1	0.917	1.000000e+05	2.099346e-10
0	CTATACAGTTCGAACTATTAATGGGGTTTTA_6899	0	0	0	1	0.936	1.000000e+05	3.155069e-10
0	CTATATAAATTTTTACATGAAAGCGGGATAG_6985	0	0	0	1	0.936	1.000000e+05	4.093253e-10
0	CTATATATAATGTATTACAATAAAGAAGAAA_6991	0	0	0	1	0.936	1.000000e+05	7.208890e-10
0	CTATATATTATATATAATATCTAATTCGAAA_1434	0	0	0	1	0.945	1.000000e-05	1.320324e-10
0	CTATATCCGCATTTTTTGCCCTACTTTATAA_2576	0	0	0	1	0.927	1.000000e-05	1.850590e-10
0	CTATATGAGAGATTGAGTTAACGACAATCAA_6521	0	0	0	1	0.936	1.000000e+05	1.883322e-11
0	CTATATTACGGAAACAAAATTACTCTTTCAA_1989	0	0	0	1	0.945	1.000000e-05	1.320326e-10
0	CTATATTGACCGAAAAAGTTGCATTTCTCAA_14625	0	0	0	1	0.908	1.000000e+05	2.275194e-09
0	CTATCCTTCTTCTTGCTTCTCAAAGCATTCA_1813	0	0	0	1	0.945	1.000000e-05	1.320324e-10
0	CTATCCTTGTTTACCAACACCACATTGTCTA_1766	0	0	0	1	0.945	1.000000e-05	1.320324e-10
0	CTATGCGGGAGAAATGACATTAATGAACCAG_1889	0	0	0	1	0.945	1.000000e-05	1.320324e-10
0	CTATGGATAAAAGTTAATTAATATCAAAAAA_3583	0	0	0	1	0.899	1.000000e-05	2.484492e-09
0	CTATGGTTACTTCTAAAACGGTGAGGTACTA_852	0	0	0	1	0.945	1.000000e+05	8.687034e-12
0	CTATTAAAAAAAAAGGGCAATTGTGAATTTA_5182	0	0	0	1	0.917	1.000000e+05	5.324413e-10
0	CTATTAAAGATGGAGAATCCGGTTAGCAGTC_2957	0	0	0	1	0.853	1.000000e+05	8.063706e-11
0	CTATTAAGTAATAAGTGTACTGAAATTAAGA_12188	0	0	0	1	0.890	1.000000e+05	4.335514e-10
0	CTATTATTTCCATTTGTATATATTATATATA_816	0	0	0	1	0.945	1.000000e+05	2.185146e-12
0	CTATTGTTATAAACATACATTTCACGGGGAA_6500	0	0	0	1	0.936	1.000000e+05	1.778507e-10
0	CTATTGTTGTTGATCAATCAGAAGCCCGTTC_372	0	0	0	1	0.908	1.000000e+05	5.869706e-12
0	CTATTTACAAACGTATTTTCCGAAATTTTTA_524	0	0	0	1	0.908	1.000000e-05	1.031389e-10
0	CTATTTATTTCTTATCTTCTTTCGAAATAGA_2165	0	0	0	1	0.927	1.000000e+05	1.958622e-12
0	CTATTTCGAAAGAAGATAAGAAATAAATAGA_2140	0	0	0	1	0.927	1.000000e+05	1.958622e-12
0	CTATTTCTGAATATTTAAGCCAAAGATGAAA_6986	0	0	0	1	0.936	1.000000e+05	4.093253e-10
0	CTATTTCTGTTGGATTGTTTAGTCTAACCAA_1138	0	0	0	1	0.945	1.000000e-05	1.320324e-10
0	CTATTTGAAGGAACTTCATTTTATTTTATTA_2976	0	0	0	1	0.853	1.000000e-05	1.211193e-09
0	CTATTTGAATTTCTTTTCTCGAGCCGTACGA_983	0	0	0	1	0.945	1.000000e-05	1.320323e-10
0	CTATTTGACTAAAAAAAAAAAAAAATCATCA_2533	0	0	0	1	0.927	1.000000e-05	1.850583e-10
0	CTATTTTTTTTTTTTTGTTATCCCGTCTCAA_4360	0	0	0	1	0.917	1.000000e+05	8.302649e-11
0	CTCAAAACTTTCATGGTGTAGAAAAAGTCCA_332	0	0	0	1	0.890	1.000000e-05	3.425355e-11
0	CTCAAAGCTTTAATGGTTGAGCCAAAGTCCA_3512	0	0	0	1	0.899	1.000000e-05	2.484487e-09
0	CTCAAAGCTTTCAGGGGGTAGCCAAAGGCCA_638	0	0	0	1	0.862	1.000000e-05	1.225066e-10
0	CTCAAAGCTTTCATGGTGTCGCCAACGTCAA_1957	0	0	0	1	0.945	1.000000e-05	1.320324e-10
0	CTCAAAGCTTTCATGTGGTAGCCAATGTCCA_3251	0	0	0	1	0.899	1.000000e-05	2.484481e-09
0	CTCAAAGCTTTGATGGGTTAGCCGTTGTCCA_3990	0	0	0	1	0.917	1.000000e+05	1.798263e-10
0	CTCAAAGCTTTGATGGTTTATCCAAAATCCA_1760	0	0	0	1	0.945	1.000000e-05	1.320323e-10
0	CTCAACGCTTTCATGGTGTAGCCAAAGTAAA_3529	0	0	0	1	0.899	1.000000e-05	2.484486e-09
0	CTCAACGGTAGAGTACTAGGCTTTTAAGTGA_1265	0	0	0	1	0.945	1.000000e-05	1.320324e-10
0	CTCAACGGTAGAGTACTCGGCTTTTAGGTGC_14630	0	0	0	1	0.908	1.000000e+05	4.643898e-09
0	CTCAATAAATTTTTATATTTCTATTTTTCCC_1125	0	0	0	1	0.945	1.000000e-05	1.320324e-10
0	CTCACTTAAAAGCCTAGTACTCTACCGTTGA_1298	0	0	0	1	0.945	1.000000e-05	1.320324e-10
0	CTCACTTTGGAAGCATCCACTAATTCGGAAC_1797	0	0	0	1	0.945	1.000000e-05	1.320324e-10
0	CTCAGCTGGATAGTATAGCCGAGCCAGAAAA_6940	0	0	0	1	0.936	1.000000e+05	3.315332e-10
0	CTCATAGATAAATGGATCTATTCATCCCTGA_4163	0	0	0	1	0.917	1.000000e+05	3.326965e-10
0	CTCATATAGACTTTGGCTTCCCCATGAAAGC_13845	0	0	0	1	0.862	1.000000e+05	2.153378e-09
0	CTCATATGGACAACGGCTAACCCATCAAAGC_3992	0	0	0	1	0.917	1.000000e+05	1.798263e-10
0	CTCATATGGACTTTTGATACAACATGAAAGC_322	0	0	0	1	0.890	1.000000e-05	3.425347e-11
0	CTCATATGGCCTCTGGATACACCATGAAAGC_1528	0	0	0	1	0.945	1.000000e-05	1.320324e-10
0	CTCATTTAACCCTAAACTCATTTGATTATTA_562	0	0	0	1	0.908	1.000000e-05	1.031392e-10
0	CTCATTTACTGTTTCCTATAATTTTATTTAA_927	0	0	0	1	0.945	1.000000e-05	1.320324e-10
0	CTCATTTGTATGCTTGAGTATAAGAACTTAA_651	0	0	0	1	0.862	1.000000e-05	1.225067e-10
0	CTCCCATCGAATTGTTTGGTCCTACTCGTTA_13543	0	0	0	1	0.835	1.000000e+05	3.898363e-09
0	CTCCCCTTTTTTTTTTTTTTTTTTTTTTTTA_3727	0	0	0	1	0.872	1.000000e+05	3.164392e-10
0	CTCCTGTCCAATTTAAAGAGAACAAGAGAGC_38448	0	0	0	1	0.055	1.000000e+05	3.881225e-09
0	CTCCTTCTTTCTTCTTTATTGTAATACATTA_6959	0	0	0	1	0.936	1.000000e+05	7.208890e-10
0	CTCGATATATCGATAGACAGTGATTGGCTCC_3105	0	0	0	1	0.899	1.000000e+05	8.860306e-10
0	CTCGATCCTAAATGTGATGCAACTAAATGAA_1606	0	0	0	1	0.945	1.000000e-05	1.320324e-10
0	CTCGATTAAACCAAGTAAAAAATATTGAAGA_6873	0	0	0	1	0.936	1.000000e+05	6.826160e-10
0	CTCGCCGCCGCACAACCGCCGTGGAATCCAC_2245	0	0	0	1	0.073	1.000000e+05	7.484633e-12
0	CTCGGGGTAGAGCATTAACCTAAAAAATGGA_3142	0	0	0	1	0.899	1.000000e+05	9.051971e-11
0	CTCGTACGGCTCGAGAAAAAATATTCAAATA_1673	0	0	0	1	0.945	1.000000e-05	1.320324e-10
0	CTCGTACGGCTCGAGAAAAGAAATTCAAATA_1040	0	0	0	1	0.945	1.000000e-05	1.320323e-10
0	CTCGTCAATAAAAAATGTTCTAAGTTATTAA_96	0	0	0	1	0.936	1.000000e-05	1.130376e-12
0	CTCTACCGTTGAGTTAGCACCCCCCCCCCAA_1964	0	0	0	1	0.945	1.000000e-05	1.320326e-10
0	CTCTACTTCCCGAAAAGGTTGACACCTTACC_14821	0	0	0	1	0.908	1.000000e+05	4.887708e-09
0	CTCTATTCCCCGAAAAGGTTGACACCTTACC_6811	0	0	0	1	0.936	1.000000e+05	3.202768e-10
0	CTCTATTTTCTATATAATTTCGAAAGAAAAA_12561	0	0	0	1	0.890	1.000000e+05	2.215183e-09
0	CTCTCATCTTTATATTATTCTATTTTTGCGA_1879	0	0	0	1	0.945	1.000000e-05	1.320324e-10
0	CTCTCGCCGCCGCACAACCGCCGTGGAATCC_4612	0	0	0	1	0.083	1.000000e+05	6.161403e-10
0	CTCTCTTACTTTACTTTTATTTTATATTATA_4046	0	0	0	1	0.917	1.000000e+05	5.178385e-10
0	CTCTGAGCTAAGCGGGCTCAATTAAAATAGC_383	0	0	0	1	0.908	1.000000e+05	3.583472e-12
0	CTCTGCCCTTTTTTTTTATTCTTTTTATTGA_14902	0	0	0	1	0.908	1.000000e+05	3.664063e-09
0	CTCTGTAAGTGGAACTAAATTAGTAGTGGCA_4779	0	0	0	1	0.917	1.000000e+05	1.928967e-09
0	CTCTTAGAATCTGCGGTTCTACCTTACCTAC_811	0	0	0	1	0.945	1.000000e+05	2.185146e-12
0	CTCTTCAATAAAAAAAGAAGATTAAACACAA_339	0	0	0	1	0.890	1.000000e-05	3.425363e-11
0	CTCTTTCAAGCATTGTTTTAGAATATTTTTA_1951	0	0	0	1	0.945	1.000000e-05	1.320326e-10
0	CTGAAACCAAGTGGATTTAATTTTTGTCCCA_12249	0	0	0	1	0.890	1.000000e+05	4.540781e-10
0	CTGAAACTTTTTTTAATTATAAAAAAGGGTC_2531	0	0	0	1	0.927	1.000000e-05	1.850585e-10
0	CTGAAATGATTTCCGTTAGTAATATTAAACC_13786	0	0	0	1	0.862	1.000000e+05	2.874446e-09
0	CTGAAGTATCAGTATCATTTAAATATATGAC_880	0	0	0	1	0.945	1.000000e-05	1.320324e-10
0	CTGAATATGAAATAGTAATAAAAAAAAATAA_1169	0	0	0	1	0.945	1.000000e-05	1.320324e-10
0	CTGAATATTTAAGCCAAAGATGAAAAAAAAA_6972	0	0	0	1	0.936	1.000000e+05	1.818483e-10
0	CTGAATCTCAAGACGTTCTTCGAACAAATAA_1698	0	0	0	1	0.945	1.000000e-05	1.320324e-10
0	CTGAATTAATTTTTTCTTCTTGTAGGGGTTC_6747	0	0	0	1	0.936	1.000000e+05	1.933748e-10
0	CTGACTGGTTATAGATACCGGGACTTTGCAA_4068	0	0	0	1	0.917	1.000000e+05	9.999736e-11
0	CTGAGCTAAAAGGGCCGTCTTGGTTTAATTC_3175	0	0	0	1	0.899	1.000000e-05	2.484477e-09
0	CTGAGCTAAGCGGGCTCAATTAAAATAGCGC_405	0	0	0	1	0.908	1.000000e+05	3.583472e-12
0	CTGATATCTGTTTAATATTAAATCTTAAAGC_3256	0	0	0	1	0.899	1.000000e-05	2.484481e-09
0	CTGATTATGTTTTTAGTTATTTTTTACTAAA_2233	0	0	0	1	0.927	1.000000e+05	1.388255e-11
0	CTGCAACGATGACATATTTGTTTACTTTATA_1418	0	0	0	1	0.945	1.000000e-05	1.320324e-10
0	CTGCAGGGCGAGAATTTATGGAGGATGATAA_542	0	0	0	1	0.908	1.000000e-05	1.031390e-10
0	CTGCCCTAATAAGGAGAGTCAGCTACTTGGA_2924	0	0	0	1	0.881	1.000000e-05	6.242065e-10
0	CTGCTTATTTACTTTAATAGATTGGTGTTTA_554	0	0	0	1	0.908	1.000000e-05	1.031391e-10
0	CTGGCCTGGTCAGTCCCCAGCCGGGCCTTTC_6790	0	0	0	1	0.936	1.000000e+05	3.450244e-10
0	CTGGCTCGGCTATAGTATCCAGCCGAGCCAG_4236	0	0	0	1	0.917	1.000000e+05	3.347033e-10
0	CTGGGCTTAAACTAAAGGATTCGCAAATAAA_2254	0	0	0	1	0.927	1.000000e+05	9.820793e-12
0	CTGGGGATACGATTGAGAAATAGGCTGAATC_15500	0	0	0	1	0.908	1.000000e+05	3.555578e-09
0	CTGGTGTCATCTACCCTATCTCTGATAGTCC_1872	0	0	0	1	0.945	1.000000e-05	1.320324e-10
0	CTGTATAGGATAGAATTTCTATATAGAATTA_903	0	0	0	1	0.945	1.000000e-05	1.320324e-10
0	CTGTCAAGGCGGAAGCTGCGGATTCGAGCCC_9033	0	0	0	1	0.936	1.000000e+05	4.502623e-09
0	CTGTCCCTATTGTTATAAACATACTATTCAC_940	0	0	0	1	0.945	1.000000e-05	1.320324e-10
0	CTGTTAGAAGATACAAAGACAAAGACTCATC_6773	0	0	0	1	0.936	1.000000e+05	1.550343e-10
0	CTGTTATACCTAAAAACGTAATTATGATTCC_4147	0	0	0	1	0.917	1.000000e+05	2.528413e-10
0	CTGTTTAAGTTCTTATACTCAATCATACAAC_2550	0	0	0	1	0.927	1.000000e-05	1.850585e-10
0	CTTAAAAAAAAACTCACGGGACGGGTAAAGA_2117	0	0	0	1	0.807	1.000000e-05	1.596532e-10
0	CTTAAACCGCAACCCGATCTTATAATCCTAC_12226	0	0	0	1	0.890	1.000000e+05	1.463477e-09
0	CTTAAGGGCGTAAGAATTATATCCTTGTTAA_3071	0	0	0	1	0.899	8.479219e-01	2.376959e-09
0	CTTAATGAATACATACAAAAAATATAATTTA_1067	0	0	0	1	0.945	1.000000e-05	1.320324e-10
0	CTTAATTCTATATAGAAATTCTATCCTATAC_909	0	0	0	1	0.945	1.000000e-05	1.320324e-10
0	CTTAATTGTTATACTCTGGGTAGATGGGATC_1742	0	0	0	1	0.945	1.000000e-05	1.320322e-10
0	CTTACAACTAGAGACTACCAGATAAAATAGA_4255	0	0	0	1	0.917	1.000000e+05	3.757459e-09
0	CTTACCCGTTTATATTATAGATCTTATGGTA_2453	0	0	0	1	0.927	1.000000e-05	1.850585e-10
0	CTTAGAATCTGCGGTTCTACCTTACCTACCC_818	0	0	0	1	0.945	1.000000e+05	2.185146e-12
0	CTTAGACATTGATCCTTTAATTTGATCGATA_1062	0	0	0	1	0.945	1.000000e-05	1.320324e-10
0	CTTAGCCCAAGTGTTATATTTGGTAATTTAC_6708	0	0	0	1	0.936	1.000000e+05	2.630894e-10
0	CTTAGGCTAAACAATAAAAGCTTTGAGAAGC_1335	0	0	0	1	0.945	1.000000e-05	1.320325e-10
0	CTTAGGCTTATAAGACCGGGTTACGGTTTAA_22847	0	0	0	1	0.853	1.000000e+05	4.575437e-09
0	CTTAGTTCGTCACAAAAAAAAAAAAAAAAGA_2508	0	0	0	1	0.927	1.000000e-05	1.850585e-10
0	CTTATAAAAAATTTTCTGGATTTCCCTGAAA_4383	0	0	0	1	0.917	1.000000e+05	3.075563e-10
0	CTTATAACAGTGGACATGCTTTTTTTTCTGA_1518	0	0	0	1	0.945	1.000000e-05	1.320324e-10
0	CTTATATATATATTAATATATATTATACCAA_1034	0	0	0	1	0.945	1.000000e-05	1.320322e-10
0	CTTATTATTATCCCTAACAAAAAAGGTGTCA_6366	0	0	0	1	0.844	1.000000e+05	1.908462e-09
0	CTTATTGGACTCTATGTATTAAAGAGAGGCA_1149	0	0	0	1	0.945	1.000000e-05	1.320324e-10
0	CTTATTTAGTAAAATCTCGTATACTAATATA_15528	0	0	0	1	0.908	1.000000e+05	2.124314e-09
0	CTTCAATATTTTTTACTTGGTTTAATCGAGC_6599	0	0	0	1	0.936	1.000000e+05	6.826160e-10
0	CTTCCTAGCTAACGATGCGGGTTCGATTCCC_4288	0	0	0	1	0.917	1.000000e+05	2.378828e-09
0	CTTCCTGAGCCTTTTTTCAGTTTATCGTAGA_120	0	0	0	1	0.936	1.000000e-05	1.130377e-12
0	CTTCGAGAGAACTGGTGTTTTCAGAATTATA_14760	0	0	0	1	0.908	1.000000e+05	4.654857e-09
0	CTTCTAAAAAGGGAAATATTGGATGAATTGA_12164	0	0	0	1	0.890	1.000000e+05	1.122078e-09
0	CTTCTAACAAGCATCCACTACTTAGGCTTAC_3072	0	0	0	1	0.899	1.000000e+05	4.171519e-11
0	CTTCTTAATTACATGTACATCTGTAATTTTA_6686	0	0	0	1	0.936	1.000000e+05	2.426689e-10
0	CTTCTTCTAGCTTCTCAAACCTTTCATGGTC_2667	0	0	0	1	0.927	1.000000e-05	1.850588e-10
0	CTTCTTCTTTTTTATCAATTTTTTTTTTTTC_681	0	0	0	1	0.945	1.000000e+05	2.233278e-12
0	CTTCTTGCTTCTCAAAGCTTTCATTTTTTAA_409	0	0	0	1	0.908	1.000000e+05	2.941884e-11
0	CTTCTTTATTGTAATACATTATATATAGTAA_6995	0	0	0	1	0.936	1.000000e+05	7.208890e-10
0	CTTCTTTTTTTCTTTTTTTTTTTATGTTAGA_2330	0	0	0	1	0.927	1.000000e-05	1.850586e-10
0	CTTGAAAGAGTAATTTTGTTTCCGTAATATA_1941	0	0	0	1	0.945	1.000000e-05	1.320326e-10
0	CTTGATATCATGTTTATGATTGAGAATAAGA_6342	0	0	0	1	0.844	1.000000e+05	3.047034e-10
0	CTTGATGTAATGTGTATGATTAAGGATAAGA_359	0	0	0	1	0.908	1.000000e+05	3.860043e-12
0	CTTGATGTCAGGTTTATTATTGAGTATAAGA_2804	0	0	0	1	0.927	1.000000e-05	1.850588e-10
0	CTTGATTTCCCCGTGAAATGTATGTTTATAA_4057	0	0	0	1	0.917	1.000000e+05	2.087196e-10
0	CTTGCCTATTCCTATTATGATAAATAAATAA_6834	0	0	0	1	0.936	1.000000e+05	3.535373e-10
0	CTTGCGGTTTAAGTTCTTATCCTCAATTATA_1955	0	0	0	1	0.945	1.000000e-05	1.320326e-10
0	CTTGCTTCTCAAAGCTTTACTGGTGTCGCCA_14541	0	0	0	1	0.908	1.000000e+05	4.815869e-09
0	CTTGGAAGAAGAACTAGAAAAAGGAAAAATA_14516	0	0	0	1	0.908	1.000000e+05	7.929407e-10
0	CTTGGAATAAGAGGATGAATCGAAATATAGC_2214	0	0	0	1	0.927	1.000000e+05	1.388255e-11
0	CTTGGATTTATCATTTTAACCGTCGGCATTC_14486	0	0	0	1	0.908	1.000000e+05	3.367075e-09
0	CTTGGCATGGGATACCGTTTCGGAAAGCCCA_3197	0	0	0	1	0.899	1.000000e-05	2.484483e-09
0	CTTGGGCGAAAGTAGTACTAGGATGGGGGAC_3284	0	0	0	1	0.899	1.000000e-05	2.484480e-09
0	CTTGGGCGATAGGAGTACTAGGATGGGTGAC_456	0	0	0	1	0.908	1.000000e-05	1.031389e-10
0	CTTGGGGAGTACTGTCAGATCATTTCTACTA_4594	0	0	0	1	0.917	1.000000e+05	7.551336e-10
0	CTTGGTTCATTAGTTCATACAATGAATGGAA_883	0	0	0	1	0.945	1.000000e-05	1.320323e-10
0	CTTGTGATATTTCGGCTAGGGACGCATTTTA_6496	0	0	0	1	0.936	1.000000e+05	1.865282e-10
0	CTTGTGCTACACCAGGAAAGCTTTGAGAAGC_2053	0	0	0	1	0.945	1.000000e-05	1.320327e-10
0	CTTGTGGATCAATTTCACTATTCTTCTCTTC_1859	0	0	0	1	0.945	1.000000e-05	1.320324e-10
0	CTTGTTCAACAGCGGGATAAACCGCATTTTA_6838	0	0	0	1	0.936	1.000000e+05	2.164586e-10
0	CTTGTTGTCATGCGTATAATTGAGTATAACA_19645	0	0	0	1	0.761	1.000000e+05	4.010468e-09
0	CTTTAAACTTGTCACTACCTGAGCCACGGAA_14696	0	0	0	1	0.908	1.000000e+05	1.739801e-09
0	CTTTAAGACCCCGAAAAAACGACAAAATCCC_12356	0	0	0	1	0.890	1.000000e+05	2.713640e-10
0	CTTTAATATGGTTTTATGTTATATATATATA_2004	0	0	0	1	0.945	1.000000e-05	1.320324e-10
0	CTTTATATTATTCTATTTTTGCGAAAAAATA_1371	0	0	0	1	0.945	1.000000e-05	1.320324e-10
0	CTTTATCGTTTTATCTTCTAACAAGGAAACA_1637	0	0	0	1	0.945	1.000000e-05	1.320323e-10
0	CTTTATCTTTGGATCTTCTAACATGGAAACA_746	0	0	0	1	0.945	1.000000e+05	1.533388e-12
0	CTTTATTGCATGTTTATGATTGAGTATAAGA_1844	0	0	0	1	0.945	1.000000e-05	1.320323e-10
0	CTTTATTTAAAAAAAAAAAAAAAAAAAAAAA_14276	0	0	0	1	0.697	1.000000e+05	1.177293e-09
0	CTTTCATTTATGTAGTTAAGTACATCAAAAG_1871	0	0	0	1	0.945	1.000000e-05	1.320324e-10
0	CTTTCGAGGGGCTCATTCACGGCTTACAGGA_23	0	0	0	1	0.899	1.000000e+05	1.744693e-14
0	CTTTCTGTTGATTTATTTGTTTATATTTATA_377	0	0	0	1	0.908	1.000000e+05	7.598953e-12
0	CTTTCTTCTCAAAGCTTTAATTGTTTAGCCA_1447	0	0	0	1	0.945	1.000000e-05	1.320324e-10
0	CTTTCTTCTTTATTGTAATACATTATATATA_6919	0	0	0	1	0.936	1.000000e+05	7.208890e-10
0	CTTTCTTTTTATATTTGAAGTGGAAGTATTA_1681	0	0	0	1	0.945	1.000000e-05	1.320324e-10
0	CTTTGAAAAAGACTTTTCCATACTTCATAAA_92	0	0	0	1	0.936	1.000000e-05	1.130375e-12
0	CTTTGAAATAGACTTTTTCATACTTCATAAA_4582	0	0	0	1	0.917	1.000000e+05	5.409134e-10
0	CTTTGAGAAGAACGAAGAAGGTTGGTTAGTC_2805	0	0	0	1	0.927	1.000000e-05	1.850592e-10
0	CTTTGGCTACAGCATTAAAGCTTTTAGAAGC_2566	0	0	0	1	0.927	1.000000e-05	1.850587e-10
0	CTTTGGCTTTGAATGTTCTAACAAGGAAAGA_944	0	0	0	1	0.945	1.000000e-05	1.320324e-10
0	CTTTGGCTTTGTGTCTTATAAAAAGGATACC_617	0	0	0	1	0.908	1.000000e-05	1.031396e-10
0	CTTTGGCTTTGTGTTTTATAAAAAGGATACA_2172	0	0	0	1	0.927	1.000000e+05	2.180559e-12
0	CTTTGGGTACAACATGAAAGCTTTTAGAAGC_2687	0	0	0	1	0.927	1.000000e-05	1.850590e-10
0	CTTTGGTTTTGTTTCTTCTAACAAGTATACA_3595	0	0	0	1	0.899	1.000000e-05	2.484488e-09
0	CTTTGTCTACCCCATTAAAGCTTTGAGAAGC_3213	0	0	0	1	0.899	1.000000e+05	2.389048e-10
0	CTTTGTCTTTTTGTCTTCTAACAAGGATACC_788	0	0	0	1	0.945	1.000000e+05	5.429829e-12
0	CTTTGTGTAAACCATGAAAGCTTTGAGAAGC_1456	0	0	0	1	0.945	1.000000e-05	1.320325e-10
0	CTTTGTTGAATCCGATCCCGGCGGGGATCAC_15429	0	0	0	1	0.908	1.000000e+05	4.654997e-09
0	CTTTTAAAAAAAAAAAAAAAAAAAAAAAGAA_14279	0	0	0	1	0.771	1.000000e+05	3.998903e-09
0	CTTTTACCGAGCTGGTCTACGGTTCGAGTCC_904	0	0	0	1	0.945	1.000000e-05	1.320324e-10
0	CTTTTCAATCTTCTTCGATTTTGAAAGTACA_3486	0	0	0	1	0.899	1.000000e-05	2.484488e-09
0	CTTTTCCTTTTTGTCTTCTAACAAGGATACA_4440	0	0	0	1	0.917	1.000000e+05	2.170745e-09
0	CTTTTGAATGTCCTTTTTGTTTTGAAAATAA_4753	0	0	0	1	0.917	1.000000e+05	2.242424e-09
0	CTTTTGACAGTAACTTAGTAGTATTTTTTAA_2560	0	0	0	1	0.927	1.000000e-05	1.850590e-10
0	CTTTTGGGGAAAAAAAAAAAAAAAAAAAAAA_15197	0	0	0	1	0.908	1.000000e+05	1.299354e-09
0	CTTTTTAAAACAAAAAAAAAAAAAAAAAAAA_4088	0	0	0	1	0.917	1.000000e+05	1.757028e-10
0	CTTTTTCAAATTCGATAAATTGTGGTTGATC_2206	0	0	0	1	0.927	1.000000e+05	5.578651e-12
0	CTTTTTGATCGAATTTTATTCTATGGAAAAA_6958	0	0	0	1	0.936	1.000000e+05	2.510565e-09
0	CTTTTTGGAAAACAAAGAATGGGAATGTGAC_14481	0	0	0	1	0.908	1.000000e+05	4.893684e-09
0	CTTTTTTAAAAAAAAAAAAAAAAAAAACCAA_3963	0	0	0	1	0.917	1.000000e+05	2.591347e-11
0	CTTTTTTATAATTAAAAAAAGTTTCAGCGCC_105	0	0	0	1	0.936	1.000000e-05	1.130376e-12
0	CTTTTTTATTTTTTTTTAAAAAAAAAAAAAA_701	0	0	0	1	0.945	1.000000e+05	1.136747e-12
0	CTTTTTTTATTTTTTTTTTTTTTTTTTTTTC_2005	0	0	0	1	0.945	1.000000e-05	1.320325e-10
0	CTTTTTTTCGTCCACCAATAAATATATTAAA_3982	0	0	0	1	0.917	1.000000e+05	1.004455e-10
0	CTTTTTTTTATTTTTTTTTTAAAAAAAAAAA_687	0	0	0	1	0.945	1.000000e+05	2.233278e-12
0	CTTTTTTTTCAGAACCCCAACAAGAAGAATA_4550	0	0	0	1	0.917	1.000000e+05	3.328218e-10
0	CTTTTTTTTGTTAAAAAAAAAAAAAAAAAAA_38848	0	0	0	1	0.945	1.000000e+05	4.281164e-09
0	CTTTTTTTTTTTATAATAGACCCAGACGTAA_6602	0	0	0	1	0.936	1.000000e+05	4.950007e-10
0	CTTTTTTTTTTTTGGGAAAAAAAAAAAAAAA_14477	0	0	0	1	0.908	1.000000e+05	1.145575e-09
0	CTTTTTTTTTTTTGTTTTTTTTTTTTTTAAA_2002	0	0	0	1	0.945	1.000000e-05	1.320326e-10
0	CTTTTTTTTTTTTTTAAAAAAAAATTTAAAA_6595	0	0	0	1	0.936	1.000000e+05	4.606544e-11
0	CTTTTTTTTTTTTTTACCTTCATGAAAAGAA_1057	0	0	0	1	0.945	1.000000e-05	1.320324e-10
0	CTTTTTTTTTTTTTTTTAAAAAAAAAAAACA_2185	0	0	0	1	0.927	1.000000e+05	7.970403e-13
0	CTTTTTTTTTTTTTTTTTTTGTTTTTTAAAA_7728	0	0	0	1	0.936	1.000000e+05	7.690674e-10
0	CTTTTTTTTTTTTTTTTTTTTAAAAAAAACC_2636	0	0	0	1	0.927	1.000000e-05	1.850587e-10
0	CTTTTTTTTTTTTTTTTTTTTAGAAAAAAAA_3236	0	0	0	1	0.899	1.000000e+05	4.848920e-11
0	CTTTTTTTTTTTTTTTTTTTTTTTTTACCCC_12706	0	0	0	1	0.890	1.000000e+05	3.358099e-09
0	GAAAAAAAAAAAAAAAAAAAAAAAATTTATA_13793	0	0	0	1	0.862	1.000000e+05	7.443904e-10
0	GAAAAAAAAAAAAAAAAAAAAAAACAAATAA_659	0	0	0	1	0.945	1.000000e+05	8.274072e-13
0	GAAAAAAAAAAAAAAAAAAAAATTTTTTATA_4560	0	0	0	1	0.917	1.000000e+05	2.353967e-10
0	GAAAAAAAAAAAAAAAAAAAAATTTTTTTTC_512	0	0	0	1	0.908	1.000000e-05	1.031391e-10
0	GAAAAAAAAAAAAAAAAAAACCCCAAAAAAA_3084	0	0	0	1	0.899	1.000000e+05	1.994003e-10
0	GAAAAAAAAAAAAAAAAAAACGAAAACTATA_2472	0	0	0	1	0.927	1.000000e-05	1.850583e-10
0	GAAAAAAAAAAAAAAAAAAATATTAAAAAAA_4301	0	0	0	1	0.917	1.000000e+05	1.233361e-11
0	GAAAAAAAAAAAACAAAAAAACAAAAAAAAA_2700	0	0	0	1	0.927	1.000000e-05	1.850586e-10
0	GAAAAAAAAAATTGATAAAATAGAAGAAGAA_4060	0	0	0	1	0.917	1.000000e+05	1.698215e-10
0	GAAAAAAAAGGGGGAAAAAAAAAAAAAAAAA_355	0	0	0	1	0.908	1.000000e+05	2.529527e-13
0	GAAAAAAACAAAAAAATCGATCCATTTATAA_160	0	0	0	1	0.936	1.000000e-05	1.130377e-12
0	GAAAAAAAGTGTTGCTAGGGAACCTGTCAGA_3952	0	0	0	1	0.917	1.000000e+05	2.795861e-10
0	GAAAAAAGAACTTACCTATAATAGAAACTAA_3115	0	0	0	1	0.899	1.000000e+05	1.363261e-10
0	GAAAAAAGGAATATTGATTATTGAACCTGTC_2984	0	0	0	1	0.853	1.000000e-05	1.211195e-09
0	GAAAAAATAACTAATGGCTCTTGTAGGATTC_6616	0	0	0	1	0.936	1.000000e+05	5.206413e-10
0	GAAAAACATAAAAAAAAAAAAAAAAAAAAAA_3146	0	0	0	1	0.899	1.000000e+05	6.003038e-11
0	GAAAAACCCAATTGATAATTAATATATAATA_988	0	0	0	1	0.945	1.000000e-05	1.320324e-10
0	GAAAAACCCCCAAAAAAAAAAAAAAAAAAAA_3368	0	0	0	1	0.899	1.000000e+05	8.427883e-11
0	GAAAAAGAGGATGTGAAAGACTCGTATATAA_4220	0	0	0	1	0.917	1.000000e+05	2.338186e-09
0	GAAAAAGGTTGTTTAGTGGTTTGGAGTCGAA_967	0	0	0	1	0.945	1.000000e-05	1.320325e-10
0	GAAAACAAAAAAACAAAAAAAAAAAAAAAAA_7297	0	0	0	1	0.936	1.000000e+05	3.951969e-09
0	GAAAACTTACTGCGGCTTGCCAAACAAAGGC_2240	0	0	0	1	0.927	1.917726e+00	1.630994e-10
0	GAAAAGGAACATGTTGATTATATCAAAATTA_17	0	0	0	1	0.881	1.000000e+05	1.937210e-14
0	GAAAAGGCATATTACACTTTATTCGAATATA_650	0	0	0	1	0.862	1.000000e-05	1.225065e-10
0	GAAAATAAATTTAGTTTTTTATAGTTTTATA_61	0	0	0	1	0.936	1.000000e+05	2.804534e-14
0	GAAAATACAATACGTCGATCATACTAAAATA_13749	0	0	0	1	0.862	1.000000e+05	1.964796e-09
0	GAAAATCATTCGTGGTAAAGACAAGGTACAC_3785	0	0	0	1	0.872	1.000000e+05	3.749974e-10
0	GAAAATCCATCTTAAAAGCCTAAATAGTGTA_1958	0	0	0	1	0.945	1.000000e-05	1.320326e-10
0	GAAAATCGATCTTAGAAGCCTAAATAGTGTA_1363	0	0	0	1	0.945	1.000000e-05	1.320324e-10
0	GAAAATGCCCGAAAAAGGAATTAAAGGTCAA_646	0	0	0	1	0.862	1.000000e-05	1.225064e-10
0	GAAAATGGAGAAAAAAAAAAAATTCTCTTTA_815	0	0	0	1	0.945	1.000000e+05	5.311611e-12
0	GAAAATGTCCTGAATATATCCAACGAGTTAA_1436	0	0	0	1	0.945	1.000000e-05	1.320324e-10
0	GAAAATTTAAGCAAAAAATGAAAAAAAAAAA_6682	0	0	0	1	0.936	1.000000e+05	1.680920e-10
0	GAAAATTTAATTCATTTTTTTATTTAGTCTA_3964	0	0	0	1	0.917	1.000000e+05	2.831488e-10
0	GAAAATTTCAGGGTAGCAACAATTCTCTAGA_1448	0	0	0	1	0.945	1.000000e-05	1.320324e-10
0	GAAAATTTTTTTTTTTTTTTTTAAAAAAAAA_12297	0	0	0	1	0.890	1.000000e+05	3.886426e-10
0	GAAACAAAGCCAAAGACTCATATGGCCTTTC_2745	0	0	0	1	0.927	1.000000e-05	1.850588e-10
0	GAAACAGGTGTTTATCAAACTCTACCACCCA_1716	0	0	0	1	0.945	1.000000e-05	1.320324e-10
0	GAAACCAAGTGGATTTAATTTTTGTCCCATA_20316	0	0	0	1	0.881	1.000000e+05	3.391179e-09
0	GAAACCATTTAGGTTAAAAGCAATAGTACTA_12298	0	0	0	1	0.890	1.000000e+05	5.980729e-10
0	GAAACCCTTGGAATAAGAGGATGAATCGAAA_1444	0	0	0	1	0.945	1.000000e-05	1.320324e-10
0	GAAACCGCAACCGGATCTTAAACGCGTAAGA_3027	0	0	0	1	0.826	1.000000e-05	1.268529e-09
0	GAAACTGCGCAACAAGTAAAAAAAACTTTAA_2354	0	0	0	1	0.927	1.000000e-05	1.850583e-10
0	GAAACTTAGAATTCTACTATGTGCAATGGAA_1415	0	0	0	1	0.945	1.000000e-05	1.320324e-10
0	GAAACTTTTGAATGTCTTTATTGTTTTGAAA_1346	0	0	0	1	0.945	1.000000e-05	1.320324e-10
0	GAAACTTTTTTTAAGGAGTGTTGCGAAAAAA_2594	0	0	0	1	0.927	1.000000e-05	1.850586e-10
0	GAAAGAGAAGAGTAGATAAAATTTTGTATCA_4004	0	0	0	1	0.917	1.000000e+05	2.030573e-10
0	GAAAGCTCGTCTTTGTGGTCAAATGCCAAAA_3474	0	0	0	1	0.899	1.000000e-05	2.484486e-09
0	GAAAGGAAAAAAAAAAAAAAAAAAAAAAACC_3656	0	0	0	1	0.872	1.000000e+05	7.422967e-11
0	GAAAGGATCCTTGAGCAACCCTAGGATCGCC_14701	0	0	0	1	0.908	1.000000e+05	4.131205e-09
0	GAAAGGGGTCTCGCTTTCAAATTTCGTTTTA_4130	0	0	0	1	0.917	1.000000e+05	4.161359e-10
0	GAAAGTATATTTATTTGTTATAGAATTGTGA_6663	0	0	0	1	0.936	1.000000e+05	3.535373e-10
0	GAAAGTATTATGAACTTTTTGAATGTAGCTA_7273	0	0	0	1	0.936	1.000000e+05	8.377870e-10
0	GAAAGTCCATATTATTCTTTGGCTTTGTGTC_3541	0	0	0	1	0.899	1.000000e-05	2.484491e-09
0	GAAATACTTTTTTATAAAAAAATCTGAATTC_1460	0	0	0	1	0.945	1.000000e-05	1.320324e-10
0	GAAATAGAAGTCCATAAGTCAAGTATATATA_1051	0	0	0	1	0.945	1.000000e-05	1.320324e-10
0	GAAATAGAAGTCTATAGGTCAAGTATATATA_581	0	0	0	1	0.908	1.000000e-05	1.031392e-10
0	GAAATAGAATATAAAAATAGGTACAAAAAAA_1699	0	0	0	1	0.945	1.000000e-05	1.320324e-10
0	GAAATAGTAGATAAATATCAATATAGATATA_1556	0	0	0	1	0.945	1.000000e-05	1.320324e-10
0	GAAATATTAAATTTAAAAAATAAATAAAAAA_1070	0	0	0	1	0.945	1.000000e-05	1.320324e-10
0	GAAATCCATAAAATATTTTATAAGCGTTTGA_7183	0	0	0	1	0.936	1.000000e+05	3.136204e-09
0	GAAATGTATCCTTGTTAAAAGCCACAAAGCC_3237	0	0	0	1	0.899	1.000000e-05	2.484476e-09
0	GAAATTAATTTATCTCTTTAAGGATTAAAAA_446	0	0	0	1	0.908	1.000000e+05	7.360429e-12
0	GAAATTAGACCTTTTTTTCTTACCCCTTCTC_6643	0	0	0	1	0.936	1.000000e+05	1.933748e-10
0	GAAATTATTTGTTAAATAGCTCCATTAAGTC_6678	0	0	0	1	0.936	1.000000e+05	2.555403e-10
0	GAAATTTAAGATCGGACGATTTTCAACAGCC_854	0	0	0	1	0.945	1.000000e-05	1.320323e-10
0	GAAATTTATAAAAAAAAAAAAAAAAAAAAAA_13542	0	0	0	1	0.835	1.000000e+05	3.387940e-09
0	GAAATTTTTAATAATTTTTTTTTTTAAGCCC_2151	0	0	0	1	0.927	1.000000e+05	6.615662e-12
0	GAACAAAAATAGAGAAAGATAAAGAGAACTC_3598	0	0	0	1	0.899	1.000000e-05	2.484487e-09
0	GAACAGTTAGTCGATTGATGATAAAGAAAGA_1899	0	0	0	1	0.945	1.000000e-05	1.320324e-10
0	GAACCAAAGAAATAGAGTTTTCTATGTATAC_4297	0	0	0	1	0.917	1.000000e+05	3.908267e-10
0	GAACCAATTAATATATATATATATATATAAC_41	0	0	0	1	0.899	1.000000e-05	9.035412e-13
0	GAACCGTAAATCGGCGAAACAACAAGTTTTA_4139	0	0	0	1	0.917	1.000000e+05	1.878030e-10
0	GAACGAACGCTAGTCAATATAATACTAGAAA_4202	0	0	0	1	0.917	1.000000e+05	6.228912e-10
0	GAACGGAGAGCTTTCCCCCCCTTTCCGCCCC_3740	0	0	0	1	0.872	1.000000e+05	2.382550e-09
0	GAACGTATCACACTTTTACCACTAAACTATA_2201	0	0	0	1	0.927	1.000000e+05	3.155553e-12
0	GAACTTAAACGGCAACCCGATCTTTTAAGCC_2929	0	0	0	1	0.881	1.000000e-05	6.242039e-10
0	GAACTTAAAGCGCAACCCCATCTTATAAGCC_1960	0	0	0	1	0.945	1.000000e-05	1.320325e-10
0	GAAGAAAAAAAAAAAAAAAAAAAAAAAATTA_14835	0	0	0	1	0.908	1.000000e+05	4.034519e-09
0	GAAGAAAGTTGGTTATTGTTTTGGAGGCGAA_233	0	0	0	1	0.917	1.000000e-05	1.626492e-12
0	GAAGAAATATTATAATTTCTTTATAATATAA_4756	0	0	0	1	0.917	1.000000e+05	1.575471e-09
0	GAAGAAATATTATAATTTTTTTATAACATAA_4489	0	0	0	1	0.917	1.000000e+05	4.944140e-10
0	GAAGAACTTAAACCGCAACCCAATCTTGTAA_573	0	0	0	1	0.908	1.000000e-05	1.031391e-10
0	GAAGAAGGTTAGTTAGTGTTTTGGAGTAGAC_1573	0	0	0	1	0.945	1.000000e-05	1.320324e-10
0	GAAGAAGGTTGGTTAGGATTTTGGAGCCGAA_159	0	0	0	1	0.936	1.000000e-05	1.130377e-12
0	GAAGAAGGTTGGTTAGTGTTTTTGATTTGAA_6364	0	0	0	1	0.844	1.000000e+05	1.471278e-09
0	GAAGAAGGTTGTTTAGTGTTTTCCAGTCGAA_2750	0	0	0	1	0.927	1.000000e-05	1.850586e-10
0	GAAGAATCTATTCAAACTTTATGGATAATCC_363	0	0	0	1	0.908	1.000000e+05	9.771728e-13
0	GAAGAATGGTGGTTAGTGTTTTAGAGTCGAA_59	0	0	0	1	0.936	1.000000e+05	3.373297e-14
0	GAAGAGAATAAAGAAATCATATACGGAAGTA_2838	0	0	0	1	0.881	1.000000e+05	3.112718e-11
0	GAAGAGAATAATAAACTAAACCTTTAATCTA_12160	0	0	0	1	0.890	1.000000e+05	1.849597e-09
0	GAAGAGATTTTTCGAAAAATTTTCTTAAACA_2670	0	0	0	1	0.927	1.000000e-05	1.850590e-10
0	GAAGATTTTTACAAGTTATACCTTTCGTCAC_24002	0	0	0	1	0.927	1.000000e+05	4.790948e-09
0	GAAGCAAGAAGAAGCTTAGTTAGTGTTTTAA_648	0	0	0	1	0.862	1.000000e-05	1.225066e-10
0	GAAGCCCGTTCAGGAACAAGAAGAAACCATC_111	0	0	0	1	0.936	1.000000e-05	1.130376e-12
0	GAAGCGAGCCATAGAATTTCTCAATTCTGAC_2380	0	0	0	1	0.927	1.000000e-05	1.850584e-10
0	GAAGGAACTTCATTTTATTTTATTAATGTGA_635	0	0	0	1	0.862	1.000000e-05	1.225063e-10
0	GAAGGATTACATTAATTCGAAAACATTTCTA_4345	0	0	0	1	0.917	1.000000e+05	7.136442e-10
0	GAAGGCTTGCCTATTCCTATTATGATAAAAA_1060	0	0	0	1	0.945	1.000000e-05	1.320324e-10
0	GAAGGGAATTCAATGAAGAGATAATGGATTA_12330	0	0	0	1	0.890	1.000000e+05	8.947199e-10
0	GAAGTAGACTTATAATTTTTTCCCATTGCAC_469	0	0	0	1	0.908	1.000000e-05	1.031389e-10
0	GAAGTCATTTGGGCCCTTTCCTCGTTCGCGA_14722	0	0	0	1	0.908	1.000000e+05	2.312482e-09
0	GAAGTCTATAAGTCTAGTATATATAATAGAA_1459	0	0	0	1	0.945	1.000000e-05	1.320324e-10
0	GAAGTCTATACACCGCATATAAGCTTTAAGA_13758	0	0	0	1	0.862	1.000000e+05	3.458290e-09
0	GAAGTTTTTTTTTTTTTTTTTTTTTTAAAAA_2916	0	0	0	1	0.881	1.000000e-05	6.242036e-10
0	GAATAAAAATATAGGTACAAAAAAAGCCAAA_2259	0	0	0	1	0.927	1.000000e+05	7.048332e-11
0	GAATAAATACGGTGTTCTGGCGGCAACATGC_1891	0	0	0	1	0.945	1.000000e-05	1.320324e-10
0	GAATAACATAACGGAAAGTATTGTTAAAATC_6957	0	0	0	1	0.936	1.000000e+05	2.510565e-09
0	GAATAACCAATCGATGAAAGAAAATGAAACC_873	0	0	0	1	0.945	1.000000e-05	1.320321e-10
0	GAATAACTATTCTTATTACTATCAATAACAA_6817	0	0	0	1	0.936	1.000000e+05	2.164586e-10
0	GAATAAGTTTCTTCGGCTTGAGTAGGGTTAA_3228	0	0	0	1	0.899	1.000000e-05	2.484480e-09
0	GAATAGGTTGACGATCACGAGGCGCTTCGAA_4455	0	0	0	1	0.917	1.000000e+05	3.347033e-10
0	GAATATAGCACAAATAACGAAAATGCCCGAA_1537	0	0	0	1	0.945	1.000000e-05	1.320325e-10
0	GAATATATATACAAAAATTTTCTTTTTTACA_1795	0	0	0	1	0.945	1.000000e-05	1.320325e-10
0	GAATATGAATTGATGCCATGTGTATCATTGA_262	0	0	0	1	0.917	1.000000e-05	1.626495e-12
0	GAATATGGGTATCCGACCCTCATGGACTAAC_430	0	0	0	1	0.908	1.000000e-05	1.031388e-10
0	GAATCAAGAAGAAGGTTGGTTAGTTTTTTGA_6876	0	0	0	1	0.936	1.000000e+05	1.998687e-10
0	GAATCAGGGTACTCGATCCGGGTCATTAGAC_2696	0	0	0	1	0.927	1.000000e-05	1.850586e-10
0	GAATCATAACAATGATATATAAAGCAACGGA_2224	0	0	0	1	0.927	1.000000e+05	5.967350e-12
0	GAATCATATTTATATAAAGAATTTAATTAAA_7304	0	0	0	1	0.936	1.000000e+05	3.088906e-09
0	GAATCCTCTTTGGTTAAACCTGGGTTTAGAA_3749	0	0	0	1	0.872	1.000000e+05	7.443149e-10
0	GAATCGAACCCGCATCGTTAGCTAGGAAGGC_4493	0	0	0	1	0.917	1.000000e+05	2.378828e-09
0	GAATCTAAAGGCGGATTCAATCATCAAAAAA_804	0	0	0	1	0.945	1.000000e+05	6.874689e-12
0	GAATCTCAGCAATCACTTGTTCTGATTCAAA_1204	0	0	0	1	0.945	1.000000e-05	1.320324e-10
0	GAATGAACAAGATAGTGAGGAATTGCCCATC_721	0	0	0	1	0.945	1.000000e+05	2.233278e-12
0	GAATGCCGCCAGGAGTCTATTATTGAATTCC_4346	0	0	0	1	0.917	1.000000e+05	1.198715e-10
0	GAATGTGCCGTAATACTTAATATTATTATTA_4141	0	0	0	1	0.917	1.000000e+05	3.507345e-10
0	GAATTATATTTATATAAAGAAGTTAATTAAA_4308	0	0	0	1	0.917	1.000000e+05	3.757459e-09
0	GAATTCCTGACTGAGCCGGTAGTAAATAAAA_1898	0	0	0	1	0.945	1.000000e-05	1.320324e-10
0	GAATTGATAGATAGATTGAAAAGATCATAAC_14717	0	0	0	1	0.908	1.000000e+05	1.655758e-09
0	GAATTGTAGCCTTGTTAGAAGACACAAAGGC_12285	0	0	0	1	0.890	1.000000e+05	2.253765e-09
0	GAATTGTATCCTTGGTAGAAGACACAAGGCC_4705	0	0	0	1	0.917	1.000000e+05	4.820513e-10
0	GAATTGTATCTGTGGCTACTGCTTGTTTACC_4036	0	0	0	1	0.917	1.000000e+05	1.698215e-10
0	GAATTTAAACCGCATCCCGATCTTGTAAGCC_2899	0	0	0	1	0.881	1.000000e-05	6.242047e-10
0	GAATTTGGCGACCCCATGAAAGCTTTGAGAA_1910	0	0	0	1	0.945	1.000000e-05	1.320325e-10
0	GAATTTTCACCCACTATAAATTTTCGAGGAC_2999	0	0	0	1	0.853	1.000000e-05	1.211197e-09
0	GAATTTTGTGTCCGTAATATAGCACAAATCA_1645	0	0	0	1	0.945	1.000000e-05	1.320323e-10
0	GAATTTTTTAGAAATTCAACTTTTTCGGTCA_2281	0	0	0	1	0.927	1.000000e+05	7.048332e-11
0	GACAAAATATCTTCTTTCAAAAGATATTCGA_4673	0	0	0	1	0.917	1.000000e+05	1.575471e-09
0	GACAACGGCTAACCCATCAAAGCTTTGAGAA_2150	0	0	0	1	0.927	1.000000e+05	3.747171e-12
0	GACACAGGACATCAAGTCATATTTGACTCCA_3211	0	0	0	1	0.899	1.000000e-05	2.484477e-09
0	GACACGTATTAATTTATGACTTGTAAGTAGA_14539	0	0	0	1	0.908	1.000000e+05	2.357120e-09
0	GACAGAACTATGACTATTCATGATTCCATCA_12292	0	0	0	1	0.890	1.000000e+05	1.358817e-09
0	GACAGACCGAGAAGCTCGACTTAAAAGAATC_14604	0	0	0	1	0.908	1.000000e+05	1.815758e-09
0	GACAGAGAAGGGGTAAGAAAAAAAGGTCTAA_6655	0	0	0	1	0.936	1.000000e+05	1.933748e-10
0	GACATGGGGGCTTAAAAGGTGATCCTATCAA_1824	0	0	0	1	0.945	1.000000e-05	1.320324e-10
0	GACATTGTTGACGATCCTTTACTCCGACAGC_6617	0	0	0	1	0.936	1.000000e+05	3.584380e-10
0	GACCACATGCGAGATAACGAAAAAAAAAGGA_1514	0	0	0	1	0.945	1.000000e-05	1.320324e-10
0	GACCACTCGGGAAATTGAAATAATTACATAC_15262	0	0	0	1	0.908	1.000000e+05	4.234766e-09
0	GACCCTAAAAATACCCTTGGTACTTTATTGA_13560	0	0	0	1	0.835	1.000000e+05	4.034031e-09
0	GACCCTCTAAGCTCCTTTTTCAAACCTGCTC_6548	0	0	0	1	0.936	1.000000e+05	3.001610e-10
0	GACCGAAAAAGTTGAATTTCTAAAAAATTCA_2303	0	0	0	1	0.927	1.000000e+05	7.048332e-11
0	GACCTACTTTTTGAAAAAAGAATATAAAAAA_4007	0	0	0	1	0.917	1.000000e+05	1.306884e-10
0	GACCTCATGTACCGTTCTGAAATAGCGGTGA_14811	0	0	0	1	0.908	1.000000e+05	3.782549e-09
0	GACCTCGGCTAAACCATCAAAGCTTGGAGAA_2353	0	0	0	1	0.927	1.000000e-05	1.850582e-10
0	GACGAATCATAACAATGATATATAAAGCAAC_2192	0	0	0	1	0.927	1.000000e+05	5.967350e-12
0	GACGGATTCATCAGATTCTGATATTATAAAC_4473	0	0	0	1	0.917	1.000000e+05	2.380260e-09
0	GACGGGATAACAAAAAAAAAAAAACAGATAA_1584	0	0	0	1	0.945	1.000000e-05	1.320324e-10
0	GACGGGCATTTTTTTGTTAAAATTAAAAAGA_7016	0	0	0	1	0.936	1.000000e+05	4.093253e-10
0	GACGTGAAGAATAAAAAGGAAAGTTTTTTTA_3477	0	0	0	1	0.899	1.000000e-05	2.484477e-09
0	GACGTGATTTCATGTTTATGATTGAGTATAA_618	0	0	0	1	0.908	1.000000e-05	1.031394e-10
0	GACTACACAGCAAGAAAGTTAAAGAACTGTA_2040	0	0	0	1	0.055	1.000000e-05	1.320325e-10
0	GACTCATAAAGAATTTGGCTACACCATGAAA_5206	0	0	0	1	0.917	1.000000e+05	6.220945e-10
0	GACTCATACGGACTTCGTGTACCCCATCAAA_516	0	0	0	1	0.908	1.000000e-05	1.031390e-10
0	GACTCATATGGACAACGGCTAACCCATCAAA_3965	0	0	0	1	0.917	1.000000e+05	1.798263e-10
0	GACTCATATGGACTTTGGCAACAAAATGAAA_488	0	0	0	1	0.908	1.000000e-05	1.031390e-10
0	GACTCATATGGACTTTGGCTCCCCCACGAAA_358	0	0	0	1	0.908	1.000000e+05	2.788429e-12
0	GACTCATATGGACTTTTGATACAACATGAAA_652	0	0	0	1	0.862	1.000000e-05	1.225067e-10
0	GACTCATATGGCCTCTGGATACACCATGAAA_1501	0	0	0	1	0.945	1.000000e-05	1.320324e-10
0	GACTCATATGGCCTTCGGCTAAACCATAAAA_3233	0	0	0	1	0.899	1.000000e-05	2.484478e-09
0	GACTCCTCTTAGATTCGAATCTCATATTTCA_6491	0	0	0	1	0.064	1.000000e+05	9.693250e-11
0	GACTCTATAACTTCTATCCCGTGCGGCCAAA_2342	0	0	0	1	0.927	1.000000e-05	1.850585e-10
0	GACTGAGGCTAAACCAGGAAAGCTTTGAGAA_12568	0	0	0	1	0.890	1.000000e+05	3.231416e-09
0	GACTGGTCTCCCTCGGCAATCAAATCCGCTA_38253	0	0	0	1	0.055	1.000000e+05	4.644589e-09
0	GACTTAAAAAAAAACTCACGGGACGGGTAAA_2945	0	0	0	1	0.798	1.000000e-05	8.913489e-10
0	GACTTATAATTTTTTCCCATTGCACATTGTA_3303	0	0	0	1	0.899	1.000000e-05	2.484477e-09
0	GACTTCGCCAAGTGTTTTGAAAACCCCCAAC_12224	0	0	0	1	0.890	1.000000e+05	2.328913e-09
0	GACTTCGGCTAAACCATAAAAGATTTGAGAA_507	0	0	0	1	0.908	1.000000e-05	1.031392e-10
0	GACTTGATGTAATGTGGATGATTAAGTATAA_1293	0	0	0	1	0.945	1.000000e-05	1.320323e-10
0	GACTTGATGTAATGTGTATGATTAAGGATAA_353	0	0	0	1	0.908	1.000000e+05	3.860043e-12
0	GACTTGATGTAATGTGTATGCTTGCGTATAA_1565	0	0	0	1	0.945	1.000000e-05	1.320324e-10
0	GACTTGATGTCAGGTGTATTATTGGGTATAA_2231	0	0	0	1	0.927	1.000000e+05	7.863894e-12
0	GACTTGATGTCATGTGTATCCTTGAGAATAA_1693	0	0	0	1	0.945	1.000000e-05	1.320324e-10
0	GACTTGATGTCCTGAGTATGATTGAGGATAA_2450	0	0	0	1	0.927	1.000000e-05	1.850583e-10
0	GACTTGGGCTAAACCATCAAAGGTTTGAGAA_1510	0	0	0	1	0.945	1.000000e-05	1.320323e-10
0	GACTTGTAAGAATTGACCCTATGGATAGTAC_12508	0	0	0	1	0.890	1.000000e+05	1.194902e-09
0	GACTTTAGCTAAACCATGAAAGCTTTGAGAC_2905	0	0	0	1	0.881	1.000000e-05	6.242039e-10
0	GACTTTGGACCCACCATGAAAGCTTTGAGAA_6593	0	0	0	1	0.936	1.000000e+05	2.253590e-10
0	GACTTTGGCTACACCATTAAAGCTTTGTTAA_511	0	0	0	1	0.908	1.000000e-05	1.031391e-10
0	GACTTTGGCTACTCCATGAAATTTTTGAGAA_24203	0	0	0	1	0.927	1.000000e+05	1.845059e-09
0	GACTTTTATTTTAATACTAATTTCTACTCTA_1389	0	0	0	1	0.945	1.000000e-05	1.320324e-10
0	GACTTTTTCTACACCATGAAAGTTTTGAGAA_331	0	0	0	1	0.890	1.000000e-05	3.425358e-11
0	GAGAATTGTATCTGTGGCTACTGCTTGTTTA_6705	0	0	0	1	0.936	1.000000e+05	1.314755e-10
0	GAGACCTTGGGTTTCCGAAATAGAGTAAAAA_2167	0	0	0	1	0.927	1.000000e+05	4.420907e-12
0	GAGAGAACTGGTGTTTTCAGAATTATATGAA_12538	0	0	0	1	0.890	1.000000e+05	4.678053e-09
0	GAGAGGAATACAGAGAGGTGAACATAGTAAA_785	0	0	0	1	0.945	1.000000e+05	2.233278e-12
0	GAGCAAACAAGGGATCCCAATCTTCCTACCA_12365	0	0	0	1	0.890	1.000000e+05	2.498120e-09
0	GAGCACGTCCGAAATATTTAGAAATGGAACC_4601	0	0	0	1	0.917	1.000000e+05	2.198384e-09
0	GAGCCACTTTTTTTTCCACTGTAATTAAGAA_3980	0	0	0	1	0.917	1.000000e+05	4.857971e-10
0	GAGCCAGAAAAATTTAGATTGAATTGATAGA_755	0	0	0	1	0.945	1.000000e+05	2.233278e-12
0	GAGCCAGAAAAATTTGGATTGAATTGAAAGA_1634	0	0	0	1	0.945	1.000000e-05	1.320324e-10
0	GAGCCAGAGAAATTTAGATTGAATTGAAAGA_1290	0	0	0	1	0.945	1.000000e-05	1.320324e-10
0	GAGCCTCAACAGCTGCTAGGTCTAGAGGGAA_4096	0	0	0	1	0.917	1.000000e+05	9.919219e-11
0	GAGCCTCATATGGACTTCGGCTAAACCATCA_1495	0	0	0	1	0.945	1.000000e-05	1.320325e-10
0	GAGGAAATTAATTTATCTCTTTAAGGATTAA_7030	0	0	0	1	0.936	1.000000e+05	3.609430e-10
0	GAGGCAAATATTACAGGATATCATGTGTATC_6474	0	0	0	1	0.936	1.000000e+05	1.545350e-10
0	GAGGCATAAACAAAGACAAGGATAATCTTCA_4341	0	0	0	1	0.917	1.000000e+05	2.164863e-09
0	GAGGCTTTGGATTTGGGTCTTCTAACAAGGA_3402	0	0	0	1	0.899	1.000000e-05	2.484481e-09
0	GAGGCTTTGGCTTTGTGCCTTCTAAAAAGGA_2638	0	0	0	1	0.927	1.000000e-05	1.850583e-10
0	GAGGCTTTGGCTTTGTTTCTTTTAATAAGGA_139	0	0	0	1	0.936	1.000000e-05	1.130377e-12
0	GAGGCTTTGTCTTTGTATCGTCTAACAAGGA_1285	0	0	0	1	0.945	1.000000e-05	1.320323e-10
0	GAGGCTTTGTCTTTTTTTCTTCTAACAAGGA_1475	0	0	0	1	0.945	1.000000e-05	1.320325e-10
0	GAGGGTTTCCTTGTTAGAAGATACAAATCCA_2055	0	0	0	1	0.945	1.000000e-05	1.320327e-10
0	GAGGTCCCCCATCCTAGTACTACTTTCGCCC_2430	0	0	0	1	0.927	1.000000e-05	1.850584e-10
0	GAGGTTTAAGTTTTTATACTCAATCATACCC_547	0	0	0	1	0.908	1.000000e-05	1.031392e-10
0	GAGTAAATCTCTTATTCCTCACTTTGTGTGC_2797	0	0	0	1	0.927	1.000000e-05	1.850591e-10
0	GAGTAAATGTAAACCCCAGAATCAGAACATA_12679	0	0	0	1	0.890	1.000000e+05	2.993726e-09
0	GAGTAATTTTTTGTCCGTAATATAGCACAAA_1975	0	0	0	1	0.945	1.000000e-05	1.320326e-10
0	GAGTACTTGTCAATGAAAAAAATAAAATGTA_6968	0	0	0	1	0.936	1.000000e+05	2.510565e-09
0	GAGTAGATAAAATTTTGTATCACGTTATATA_4010	0	0	0	1	0.917	1.000000e+05	1.321819e-10
0	GAGTCAAAGTAACGGCAGCGATTTAAATAAA_4378	0	0	0	1	0.917	1.000000e+05	1.992923e-10
0	GAGTCTTGGGCTTTTTTTCTTCTAACAAGGA_305	0	0	0	1	0.890	1.000000e+05	9.030627e-12
0	GAGTCTTGTGCTTTGGGTCTTCTAACAAGGA_24	0	0	0	1	0.899	1.000000e+05	1.862554e-14
0	GAGTCTTTGGCATTGTGTCTTATAAAAAGGA_2697	0	0	0	1	0.927	1.000000e-05	1.850591e-10
0	GAGTCTTTGGCTTTGTGTCTTCTAAACCGGA_2327	0	0	0	1	0.927	1.000000e-05	1.850585e-10
0	GAGTCTTTGGCTTTGTGTCTTCTCAAAAGGC_1391	0	0	0	1	0.945	1.000000e-05	1.320325e-10
0	GAGTCTTTGTCTTTGGATATTCTAACAAGGA_727	0	0	0	1	0.945	1.000000e+05	2.082120e-12
0	GAGTCTTTGTCTTTGTGTCTTCTAAAAAGGC_1856	0	0	0	1	0.945	1.000000e-05	1.320323e-10
0	GAGTCTTTTGCTTTGTGTATTCTAAAAAGGA_3424	0	0	0	1	0.899	1.000000e-05	2.484478e-09
0	GAGTCTTTTTAATTTTAACAAAATAAGGCCC_1618	0	0	0	1	0.945	1.000000e-05	1.320324e-10
0	GAGTCTTTTTAATTTTAACAAAGAAAGGCCC_15018	0	0	0	1	0.908	1.000000e+05	4.817959e-09
0	GAGTCTTTTTAATTTTAACAAATAAAGGCCC_1466	0	0	0	1	0.945	1.000000e-05	1.320324e-10
0	GAGTGAAAAAACATTAATGTCTTTGATCTTA_23900	0	0	0	1	0.073	1.000000e+05	3.859795e-09
0	GAGTGTGTAAAAGAAGCAGTATATTGATTAA_1305	0	0	0	1	0.945	1.000000e-05	1.320324e-10
0	GAGTGTTTGGCTTTGTATCTTCTACCAAGAA_2632	0	0	0	1	0.927	1.000000e-05	1.850587e-10
0	GAGTTGCGGTTTAAGTTGATATCCTCAATCA_2426	0	0	0	1	0.927	1.000000e-05	1.850585e-10
0	GAGTTTCCTTGTTAGAACATACAAAGGCAAA_240	0	0	0	1	0.917	1.000000e-05	1.626493e-12
0	GAGTTTCCTTGTTAGAAGACCCAAAGCCACA_3050	0	0	0	1	0.899	1.000000e+05	3.190872e-11
0	GAGTTTGATCTTTGCAAAGTTAATCAAGAAA_208	0	0	0	1	0.917	1.000000e-05	1.626493e-12
0	GATAAAAACCTATATTGTGTAAATTTAGGTA_12266	0	0	0	1	0.890	1.000000e+05	1.478787e-09
0	GATAAAACATTAAAGCTTTGAGAAGCAAGAA_2775	0	0	0	1	0.927	1.000000e-05	1.850588e-10
0	GATAAACTGAAAAAAGGCTCAGGAAGGATAA_1005	0	0	0	1	0.945	1.000000e-05	1.320325e-10
0	GATAAAGGAATACCCAGAAACAAATTTAAAA_1193	0	0	0	1	0.945	1.000000e-05	1.320324e-10
0	GATAAAGGAATCATAATTACGTTTTTAGGTA_4172	0	0	0	1	0.917	1.000000e+05	2.528413e-10
0	GATAAAGGCTCATATGGCCTTCGGCTAAACC_1633	0	0	0	1	0.945	1.000000e-05	1.320323e-10
0	GATAAAGTCTCATATGGACTTCGACAAAACC_7113	0	0	0	1	0.936	1.000000e+05	7.997168e-10
0	GATAAGCTAACCCTAACCCGTCAATTTGGGA_1106	0	0	0	1	0.945	1.000000e-05	1.320324e-10
0	GATAAGGGGCTTTTACATTCTTTACTTTCTA_997	0	0	0	1	0.945	1.000000e-05	1.320323e-10
0	GATAATAAAAAATAATTGATTTTTTTAGTTA_7054	0	0	0	1	0.936	1.000000e+05	3.136204e-09
0	GATACAAAATTTTATCTACTCTTCTCTTTCA_366	0	0	0	1	0.908	1.000000e+05	4.876444e-12
0	GATACACCAGGAAAGCTTTGAGAAGAAAGAA_3610	0	0	0	1	0.899	1.000000e-05	2.484488e-09
0	GATACATATCTAACTCTAATTAATTTAATTA_220	0	0	0	1	0.917	1.000000e-05	1.626496e-12
0	GATACGAACCTCCGAATAGCGGGACCAAAAC_4013	0	0	0	1	0.917	1.000000e+05	1.998817e-10
0	GATACTCGAACATGTACTTGTTATGAGTGCC_4322	0	0	0	1	0.917	1.000000e+05	4.944140e-10
0	GATAGTTTTCAGGAAAAATAAAAGCATTAAA_7461	0	0	0	1	0.936	1.000000e+05	3.136204e-09
0	GATATAGACGAATTATATATTAATATATGTA_1587	0	0	0	1	0.945	1.000000e-05	1.320324e-10
0	GATATGATTCGGTCTCAGCCGATCTAAAGAA_1692	0	0	0	1	0.945	1.000000e-05	1.320324e-10
0	GATATGCATCGCTAGTGAACTCATTTGGATA_3005	0	0	0	1	0.853	1.000000e-05	1.211191e-09
0	GATATTTTTTTTTTTTTTTTTTTTTTTTTAA_3034	0	0	0	1	0.899	1.000000e+05	1.155920e-11
0	GATCATAGAAAAGATTCTCATCAAGTGAACC_14867	0	0	0	1	0.908	1.000000e+05	4.493679e-09
0	GATCCAGATGCGGTTTAAGTCTTATACTCAA_2051	0	0	0	1	0.945	1.000000e-05	1.320327e-10
0	GATCCCGGTCGTTTACTTGCAGTTCATATAA_14501	0	0	0	1	0.908	1.000000e+05	3.412556e-09
0	GATCCGCCTATTCCGACCGTAGAGAACAGGC_4056	0	0	0	1	0.917	1.000000e+05	1.749887e-10
0	GATCCGGTTGCGGTTTAAGTTCTGAGACTCA_12227	0	0	0	1	0.890	1.000000e+05	8.138379e-10
0	GATCGGGTGGCGCTTTAAGTTCTTATACTCA_216	0	0	0	1	0.917	1.000000e-05	1.626491e-12
0	GATCTAAAACTGTTGCTCAAATCAAATACTA_674	0	0	0	1	0.945	1.000000e+05	1.649357e-12
0	GATGAATAGGAGGATCGCTATGACTGTAGCC_12174	0	0	0	1	0.890	1.000000e+05	3.295955e-09
0	GATGAATGCAGTGTCGGAAGCCGTGATCCCA_12162	0	0	0	1	0.890	1.000000e+05	6.897322e-10
0	GATGACACCTTTTTTGTTAGGGATAATAATA_6374	0	0	0	1	0.844	1.000000e+05	1.156162e-09
0	GATGAGTAAATGTAAACCCCAGAATCAGAAC_302	0	0	0	1	0.890	1.000000e+05	7.771260e-13
0	GATGATATTATTTTTTCGAAAAAATAGAATC_2616	0	0	0	1	0.927	1.000000e-05	1.850585e-10
0	GATGCGGTTTAAGTTCTTATAATCAATCAAA_812	0	0	0	1	0.945	1.000000e+05	2.880670e-12
0	GATGGAATCATGAATAGTCATAGTTCTGTCA_12222	0	0	0	1	0.890	1.000000e+05	1.358817e-09
0	GATGGCCATCTATGCATGAACCAAGCCATTA_787	0	0	0	1	0.945	1.000000e+05	2.185146e-12
0	GATTAAAAATTTTAAAAATGAACATATATTA_2548	0	0	0	1	0.927	1.000000e-05	1.850584e-10
0	GATTAAACCAAGTAAAAAATATTGAAGAAAA_6544	0	0	0	1	0.936	1.000000e+05	6.826160e-10
0	GATTAAAGGTTTAGTTTATTATTCTCTTCAA_12152	0	0	0	1	0.890	1.000000e+05	2.109079e-09
0	GATTAAATATTAAACAGATATTAGTTAGATA_2553	0	0	0	1	0.927	1.000000e-05	1.850584e-10
0	GATTACGCATGTATACGCGATTTCCAATTCC_2137	0	0	0	1	0.927	1.000000e+05	2.205302e-12
0	GATTAGAAATTAAAAAAAAAGTGGAATTGAA_14530	0	0	0	1	0.908	1.000000e+05	2.631198e-09
0	GATTAGTTACCATCAAACAAACTATAACTGA_2684	0	0	0	1	0.927	1.000000e-05	1.850590e-10
0	GATTATCCATAAAGTTTGAATAGATTCTTCC_375	0	0	0	1	0.908	1.000000e+05	9.771728e-13
0	GATTATGCACTCCTTCCTAGTTATAGTGCCA_3059	0	0	0	1	0.899	1.000000e+05	4.926806e-11
0	GATTCAGAAGTAAAAGAAATCATTTTGTCTA_2345	0	0	0	1	0.927	1.000000e-05	1.850586e-10
0	GATTCATAAAAAATTTTTTGTAATCGAAGAA_4584	0	0	0	1	0.917	1.000000e+05	1.708363e-10
0	GATTCGAGGGGGTCCCGTTGAAGTGCTAATA_4566	0	0	0	1	0.917	1.000000e+05	2.443729e-09
0	GATTCGCAATCCACAAACAATTCTAACTGAC_20153	0	0	0	1	0.881	1.000000e+05	4.854943e-09
0	GATTCTGGGGTTTACATTTACTCATCATTAC_12547	0	0	0	1	0.890	1.000000e+05	2.993726e-09
0	GATTCTTTAGATCGGCTGAGACCGAATCATA_1551	0	0	0	1	0.945	1.000000e-05	1.320324e-10
0	GATTCTTTTGCTTTGTGTCTTCTAACACGGA_6464	0	0	0	1	0.936	1.000000e+05	1.469837e-10
0	GATTGAACAACCGGGACCAATTTTCTTACGA_7159	0	0	0	1	0.936	1.000000e+05	3.327730e-10
0	GATTGAGTATAAGACTTAAACCGCATCTGGA_2046	0	0	0	1	0.945	1.000000e-05	1.320327e-10
0	GATTGGCTTTGTATCTTCTAACAAGAAAACA_872	0	0	0	1	0.945	1.000000e-05	1.320320e-10
0	GATTTCTGGGCTTAAACTAAAGGATTCGCAA_76	0	0	0	1	0.936	1.000000e+05	2.804534e-14
0	GATTTCTTAATTTCAGTACACTTATTACTTA_12295	0	0	0	1	0.890	1.000000e+05	1.076153e-09
0	GATTTGAATTATCCGGAGGATGCCTTGTATA_3167	0	0	0	1	0.899	1.000000e-05	2.484478e-09
0	GATTTGCTATGACTTATTATTACCGTCCAAC_3117	0	0	0	1	0.899	1.000000e+05	5.421786e-11
0	GATTTTTCGAAAAATTTTCTTAAACATAAAC_1417	0	0	0	1	0.945	1.000000e-05	1.320324e-10
0	GATTTTTGCTACTCCATGAAAGCTTTGAGAA_3137	0	0	0	1	0.899	1.000000e+05	1.896145e-11
0	GCAAAGACTCATCCGGACTTTGGCTACACCA_2793	0	0	0	1	0.927	1.000000e-05	1.850588e-10
0	GCAAAGTCCCGGTATCTATAACCAGTCAGAA_24455	0	0	0	1	0.927	1.000000e+05	4.686525e-09
0	GCAAATACAGAAAAAGTGAATTATTATTCCA_2362	0	0	0	1	0.927	1.000000e-05	1.850584e-10
0	GCAACCAGATCTTAAAGGCGTAAAAATTTTA_3614	0	0	0	1	0.899	1.000000e-05	2.484486e-09
0	GCAACCCAATCTTGTAAGCCTAAGTCGTGTA_3511	0	0	0	1	0.899	1.000000e-05	2.484486e-09
0	GCAACCGGAGCTTAAAGGCGCAAGAATTGTA_2851	0	0	0	1	0.881	1.000000e+05	1.120866e-11
0	GCAAGAAGAAGGATGGTTATTGTTTTGGAGA_14628	0	0	0	1	0.908	1.000000e+05	3.026661e-09
0	GCAAGCCAAGCAGAAAGTTGGTTGGTTCTAA_14706	0	0	0	1	0.908	1.000000e+05	4.202788e-09
0	GCAATATGAGTCTTTGGCTTTGTTTCTTCTA_1318	0	0	0	1	0.945	1.000000e-05	1.320325e-10
0	GCAATGTAGAGTTTTCTATTGACACAATTTA_4123	0	0	0	1	0.917	1.000000e+05	2.850702e-10
0	GCAATTTTTTCCATTCCTTTGTGTAAATAAC_13876	0	0	0	1	0.862	1.000000e+05	2.514555e-09
0	GCACAAATAACGAAAATGCCCGAAAAAGTAA_444	0	0	0	1	0.908	1.000000e-05	1.031389e-10
0	GCACCCATTTTAGTGATATAGAGTCCATACA_1026	0	0	0	1	0.945	1.000000e-05	1.320324e-10
0	GCACGGAAGAAGAAAAGGACAATGCGAAGTA_2360	0	0	0	1	0.927	1.000000e-05	1.850585e-10
0	GCACTCATAACAAGTACATGTTCGAGTATCA_4261	0	0	0	1	0.917	1.000000e+05	4.944140e-10
0	GCAGAAGTCTATACACCGCATATAAGCTTTA_3706	0	0	0	1	0.872	1.000000e+05	7.423488e-10
0	GCAGACATTCAAAAGAATAAATACCCGATTA_2218	0	0	0	1	0.927	1.000000e+05	3.155553e-12
0	GCAGGAGATCCGGACCAAAATTTTTCTGAGA_7355	0	0	0	1	0.936	1.000000e+05	2.420487e-09
0	GCATACAAATTCACTAAACTACTGGATCGTA_13839	0	0	0	1	0.862	1.000000e+05	2.766796e-09
0	GCATAGCATACGGCTCCACAATGGAATTGAC_14594	0	0	0	1	0.908	1.000000e+05	3.845791e-09
0	GCATATAATAGAAGTAGTAAATATAAAAATA_6518	0	0	0	1	0.936	1.000000e+05	2.005247e-10
0	GCATATGAGGCTTTTGCTTTGTGTCTTCTAA_3519	0	0	0	1	0.899	1.000000e-05	2.484489e-09
0	GCATATTGGTCTTTGGCTTTGTGTCTTCTAA_164	0	0	0	1	0.936	1.000000e-05	1.130377e-12
0	GCATCTTTTACCCGGTAACGTAGGGTTCGAA_3604	0	0	0	1	0.899	1.000000e-05	2.484477e-09
0	GCATGCGCTATTTTAATTGAGCCCGCTTAGC_385	0	0	0	1	0.908	1.000000e+05	5.013553e-11
0	GCATTAACAAAGACAAGGATAATCTTACTAA_12455	0	0	0	1	0.890	1.000000e+05	4.349469e-09
0	GCATTTACCCTTAATAATAAAATATTAAGAA_826	0	0	0	1	0.945	1.000000e-05	1.320323e-10
0	GCATTTCAATTCAAAGAAGGAATCCCTAAGC_1532	0	0	0	1	0.945	1.000000e-05	1.320324e-10
0	GCATTTTCTGGATTTGTGCTATATTACGGAC_2695	0	0	0	1	0.927	1.000000e-05	1.850587e-10
0	GCCAAACTTGGCATTTAATACCTTTTCGGAA_827	0	0	0	1	0.945	1.000000e-05	1.320322e-10
0	GCCAAAGACGCATACGGATTTTGGCTACACC_2885	0	0	0	1	0.881	1.000000e-05	6.242038e-10
0	GCCAAAGACTCATATGGAATTTGCCTACACA_1098	0	0	0	1	0.945	1.000000e-05	1.320323e-10
0	GCCAAAGACTCATATGGCCTTTGGCCCCACC_2551	0	0	0	1	0.927	1.000000e-05	1.850584e-10
0	GCCAAAGACTCATATGGGCTTTTGCTACAAC_2968	0	0	0	1	0.853	1.000000e-05	1.211192e-09
0	GCCAAATTCAATATGAGTCTTTGGCTTTGTA_12193	0	0	0	1	0.890	1.000000e+05	2.675804e-09
0	GCCACGGCTATTCACGGACCGTGAGAAGCGA_794	0	0	0	1	0.945	1.000000e+05	2.185146e-12
0	GCCACTTTTTTTTCCACTGTAATTAAGAAAA_4055	0	0	0	1	0.917	1.000000e+05	4.857971e-10
0	GCCATATGAGTCGTTATCTTTGTATCTTCTA_4180	0	0	0	1	0.917	1.000000e+05	4.741015e-10
0	GCCATATGAGTCTTTAGATTTGTGTCTTCTA_1517	0	0	0	1	0.945	1.000000e-05	1.320325e-10
0	GCCATATGAGTGTTTGGCTTTGTTTCTTCTA_1240	0	0	0	1	0.945	1.000000e-05	1.320323e-10
0	GCCCAAGTGTTATATTTGGTTATATACTAAA_12392	0	0	0	1	0.890	1.000000e+05	1.953737e-09
0	GCCCCCAGCAGGAGGACCGCACGAAGGGCTA_803	0	0	0	1	0.945	1.000000e+05	6.874689e-12
0	GCCCCCAGCCGGGGGCCCGCACGACGGGCTA_945	0	0	0	1	0.945	1.000000e-05	1.320323e-10
0	GCCCCTGCTTTCTAAATTCTCATAGGGACAA_1492	0	0	0	1	0.945	1.000000e-05	1.320324e-10
0	GCCCCTTAGGAACAGTTACCCCAATTTCAAA_207	0	0	0	1	0.917	1.000000e-05	1.626490e-12
0	GCCCTAATACATTACAAAATTTAACTTTAGC_12372	0	0	0	1	0.890	1.000000e+05	8.974013e-10
0	GCCCTTCGTGCGGTCCTCCTGCTGGGGGCCC_7086	0	0	0	1	0.936	1.000000e+05	1.933396e-09
0	GCCGAGCCAGAAAAATTTAGATAGAATTGAA_754	0	0	0	1	0.945	1.000000e+05	2.233278e-12
0	GCCGAGCCAGAGAAATTTAGATTGAATTGAA_1676	0	0	0	1	0.945	1.000000e-05	1.320324e-10
0	GCCGCACAACCGCCGTGGAATCCACAGGCGA_2249	0	0	0	1	0.073	1.000000e+05	7.484633e-12
0	GCCGCACGGGATAGAAGTTATAGAGTCATAA_2379	0	0	0	1	0.927	1.000000e-05	1.850585e-10
0	GCCGCTGAGTATTGGAAATAGGCTATAACGC_381	0	0	0	1	0.908	1.000000e+05	4.134354e-12
0	GCCGGGCCTTTATTTGTTAAAATTAAAAAGA_1180	0	0	0	1	0.945	1.000000e-05	1.320324e-10
0	GCCGGGCCTTTCTTTGTTAAAATTAAAAAGA_4427	0	0	0	1	0.917	1.000000e+05	2.481766e-10
0	GCCGTTCAAAAAGTATGTATAATACTTGATA_4011	0	0	0	1	0.917	1.000000e+05	1.882882e-10
0	GCCTAAAGGTATAGAAGTTATAGAGTCATAA_1982	0	0	0	1	0.945	1.000000e-05	1.320325e-10
0	GCCTAAGGATTTTTTCCTTGTTAGAAGACAC_2887	0	0	0	1	0.881	1.000000e-05	6.242038e-10
0	GCCTAAGTAGTGGATGCTTGTTAGAAGACAC_6373	0	0	0	1	0.844	1.000000e+05	4.195585e-09
0	GCCTAAGTAGTTGATCCTTTTTAGAAGACAC_6723	0	0	0	1	0.936	1.000000e+05	4.995354e-10
0	GCCTAAGTTGTGTTTCCTCGTTAGAAGATAC_3131	0	0	0	1	0.899	1.000000e+05	1.634675e-10
0	GCCTACAACATGAAAGCTTTTAGAAGCAAGA_2069	0	0	0	1	0.945	1.000000e-05	1.320326e-10
0	GCCTCAGCTGCATTCATCACTGCCCTTCCAC_2147	0	0	0	1	0.927	1.000000e+05	5.605435e-12
0	GCCTCCAAAACACTAACTAACCTTCTTCTTA_1171	0	0	0	1	0.945	1.000000e-05	1.320325e-10
0	GCCTCTCTTTAATACATAGAGTCCAATAAGC_1770	0	0	0	1	0.945	1.000000e-05	1.320324e-10
0	GCCTTATGAGTCTTTGTCTTTGTATCTTCTA_2792	0	0	0	1	0.927	1.000000e-05	1.850588e-10
0	GCCTTTGGGTTCACCATGAAAGCTTTGAGAA_3266	0	0	0	1	0.899	1.000000e-05	2.484478e-09
0	GCCTTTTCGTTTTTTAGAAAAATAAAAAAAA_6701	0	0	0	1	0.936	1.000000e+05	1.850116e-10
0	GCCTTTTTATTCATCTTTATTAAATTAAACC_2357	0	0	0	1	0.927	1.000000e-05	1.850585e-10
0	GCGAAACCATGAAAGCTTTGAGAAACAAGAA_2902	0	0	0	1	0.881	1.000000e-05	6.242043e-10
0	GCGAATCCTTTAGTTTAAGCCCAGAAATCAC_4176	0	0	0	1	0.917	1.000000e+05	3.313930e-10
0	GCGAATCGATTTTCTGTTACGATAAATTGAC_3323	0	0	0	1	0.899	1.000000e-05	2.484487e-09
0	GCGCCCGGGCATTTTCTAATTGTAGAATAGC_6920	0	0	0	1	0.936	1.000000e+05	2.918125e-10
0	GCGCCGATTGCCACAGCTATTGATATAGGTA_5394	0	0	0	1	0.917	1.000000e+05	4.786609e-09
0	GCGGCTTTGGCTTTGTTTCTTCTAACAAGGA_2747	0	0	0	1	0.927	1.000000e-05	1.850584e-10
0	GCGGGTAGGTAAGGTAGAACCGCAGATTCTA_813	0	0	0	1	0.945	1.000000e+05	2.185146e-12
0	GCGGTGTAAGTCGTTATACTCAATCATACAC_1790	0	0	0	1	0.945	1.000000e-05	1.320326e-10
0	GCGGTTTAAGTTCTTATCATCAATCATAAAA_600	0	0	0	1	0.908	1.000000e-05	1.031393e-10
0	GCGTAAGAATTGTATCCTTGTTTGGAGACAC_3327	0	0	0	1	0.899	1.000000e-05	2.484484e-09
0	GCGTAAGAATTTTATTTTTGTTAGAAGACAC_1729	0	0	0	1	0.945	1.000000e-05	1.320325e-10
0	GCGTACAGTTCTTTAACTTTCTTGCTGTGTA_2038	0	0	0	1	0.055	1.000000e-05	1.320325e-10
0	GCGTCTTTGGCCTTGTGTCTTTTAACAAGGA_2468	0	0	0	1	0.927	1.000000e-05	1.850585e-10
0	GCGTTTTTTATTCTTAGAATTTGAGCAGCAA_1748	0	0	0	1	0.945	1.000000e-05	1.320324e-10
0	GCTAAAAATTTTTTTATTCATATATTTTTTA_24593	0	0	0	1	0.927	1.000000e+05	4.653966e-09
0	GCTAAACCATGAAAGTTTTGAGCAGCAAGAA_3423	0	0	0	1	0.899	1.000000e-05	2.484481e-09
0	GCTAAACCATGAAATCTTTGAGAAACAAGAA_14320	0	0	0	1	0.734	1.000000e+05	3.847254e-09
0	GCTAAATTCATTGTTTTTTTTTCCAAAATAA_4244	0	0	0	1	0.917	1.000000e+05	2.443729e-09
0	GCTAATTTTTATGTTATTAAGATTTAATTGA_3404	0	0	0	1	0.899	1.000000e-05	2.484485e-09
0	GCTACACCATTAAAGCTATGAGAAGAAAGAA_2369	0	0	0	1	0.927	1.000000e-05	1.850585e-10
0	GCTACACCATTAAATCTTTGAGAAGCACGAA_1801	0	0	0	1	0.945	1.000000e-05	1.320325e-10
0	GCTACACCCTCAAAGCTTTGAGAAGAAAGAA_3263	0	0	0	1	0.899	1.000000e-05	2.484479e-09
0	GCTACGGGATTTGCTATGACTTATTATTACC_3180	0	0	0	1	0.899	1.000000e+05	6.997095e-10
0	GCTAGTCAATATAATACTAGAAACACAAAAA_4200	0	0	0	1	0.917	1.000000e+05	2.099346e-10
0	GCTATATTACGGAAACAAAATTACTCTTTCA_2001	0	0	0	1	0.945	1.000000e-05	1.320326e-10
0	GCTATGACTGTAGCCCTTGGTAAATTTACCA_12289	0	0	0	1	0.890	1.000000e+05	3.327103e-09
0	GCTCAAGTCATATTCGACTGCAAAACACTAA_14686	0	0	0	1	0.908	1.000000e+05	2.089180e-09
0	GCTCAGCTGGATAGTATAGCCGAGCCAGAAA_7024	0	0	0	1	0.936	1.000000e+05	3.315332e-10
0	GCTCCTCTCTTCTCGAGAATCCATACCACCC_38605	0	0	0	1	0.945	1.000000e+05	3.597681e-09
0	GCTCGAGCCATAGAATTTCTCAATTCTGACA_2018	0	0	0	1	0.945	8.308873e-02	1.319905e-10
0	GCTCGTCAATAAAAAATGTTCTAAGTTATTA_85	0	0	0	1	0.936	1.000000e-05	1.130376e-12
0	GCTCTAATATGATCAGATTTATAAGTTAGCA_3111	0	0	0	1	0.899	1.000000e+05	3.723491e-10
0	GCTCTACACCCACGTAAGCTTAAAAAGTTTA_846	0	0	0	1	0.945	1.000000e+05	8.687034e-12
0	GCTCTATTCCCCGAAAAGGTTGACACCTTAC_6557	0	0	0	1	0.936	1.000000e+05	3.202768e-10
0	GCTGGGGCTGGCGTGGGTAAAACAGTACTAA_12331	0	0	0	1	0.890	1.000000e+05	4.423368e-09
0	GCTGTAAATCCTAGCTATTCTTAGCATGATA_2555	0	0	0	1	0.927	1.000000e-05	1.850590e-10
0	GCTTATTCAACTTATGTATTAAGTATCATTA_3479	0	0	0	1	0.899	1.000000e-05	2.484486e-09
0	GCTTATTTACTTTAATAGATTGGTGTTTAAA_560	0	0	0	1	0.908	1.000000e-05	1.031391e-10
0	GCTTCTAACAAGGATACACTACTTAGGCCTA_12207	0	0	0	1	0.890	1.000000e+05	8.702227e-10
0	GCTTGAACACACGAAGAAACCATGGCGGGAA_38423	0	0	0	1	0.055	1.000000e+05	3.812021e-09
0	GCTTGGCTTGACTTAGAGCTTTCTGGTCATA_3593	0	0	0	1	0.899	1.000000e-05	2.484489e-09
0	GCTTGGGCGAAAGTAGTACTAGGATGGGGGA_3301	0	0	0	1	0.899	1.000000e-05	2.484480e-09
0	GCTTGGGCGATAGGAGTACTAGGATGGGTGA_2459	0	0	0	1	0.927	1.000000e-05	1.850585e-10
0	GCTTTGATGCATGAAAAATATTAGAAACCAA_2762	0	0	0	1	0.927	1.000000e-05	1.850585e-10
0	GCTTTGGATTTGGGTCTTCTAACAAGGATAC_3450	0	0	0	1	0.899	1.000000e-05	2.484481e-09
0	GCTTTGGCTGTTTGTCTTCTAACAAGGATAC_1542	0	0	0	1	0.945	1.000000e-05	1.320325e-10
0	GCTTTGGCTTTGTTTCTTTTAATAAGGAAAC_1772	0	0	0	1	0.945	1.000000e-05	1.320325e-10
0	GCTTTTACTGCTATATCGGGAGTTACTCACC_3042	0	0	0	1	0.899	1.000000e+05	5.113904e-11
0	GCTTTTGAGGGGGGAGATCTTATAGTGGACC_4087	0	0	0	1	0.917	1.000000e+05	3.097620e-10
0	GCTTTTGGCTAAACCATCAAAGCTTTGAGAA_1284	0	0	0	1	0.945	1.000000e-05	1.320323e-10
0	GCTTTTTCCTGGATACTCGGGTTAAAATACA_38333	0	0	0	1	0.945	1.000000e+05	4.859080e-09
0	GGAAAAAAAAAAAAAAAAAAAAAAAAGCAAA_39232	0	0	0	1	0.945	1.000000e+05	3.493658e-09
0	GGAAAAAAAAAAAAAAATTTTTTTTAAAAAA_6713	0	0	0	1	0.936	1.000000e+05	1.029913e-10
0	GGAAAAAATATAAAAAAAAAAAAAAAAAAAA_24606	0	0	0	1	0.927	1.000000e+05	1.982157e-09
0	GGAAAAAGGAGAAGTCCAACTCCTAATAAAA_4456	0	0	0	1	0.917	1.000000e+05	2.211907e-10
0	GGAAAAATAGAAATATAAAAATTTATTGAGA_1482	0	0	0	1	0.945	1.000000e-05	1.320324e-10
0	GGAAAATTTTTTTAAACATAAACAGAAATAA_492	0	0	0	1	0.908	1.000000e-05	1.031388e-10
0	GGAAACACAACTTAGGCTTTTAGGATAAGGA_4008	0	0	0	1	0.917	1.000000e+05	1.561520e-10
0	GGAAACGTACAAAATAATTAGTCTTGGACAA_1900	0	0	0	1	0.945	1.000000e-05	1.320324e-10
0	GGAAACTACAAAAAGTAACTACTATAATATA_14810	0	0	0	1	0.908	1.000000e+05	4.905112e-09
0	GGAAACTGTAAATGAGAGTTTCTATCTCACA_7229	0	0	0	1	0.936	1.000000e+05	1.925556e-09
0	GGAAAGAAAAAAAAAAAAAAAAAAAAAAACA_2022	0	0	0	1	0.945	1.000000e-05	1.320326e-10
0	GGAAATATAAAAAAAAAAAAAAAAAAAAAAA_12272	0	0	0	1	0.890	1.000000e+05	3.529413e-10
0	GGAAATATTAAATTTAAAAAATAAATAAAAA_1065	0	0	0	1	0.945	1.000000e-05	1.320324e-10
0	GGAAATCGCGTATACATGCGTAATCTTATCA_12254	0	0	0	1	0.890	1.000000e+05	1.863979e-09
0	GGAAATTTTTTTTTTTTTAAAAAAAAAAAAA_759	0	0	0	1	0.945	1.000000e+05	9.013826e-13
0	GGAACCAAAGAAATAGAGTTTTCTATGTATA_4275	0	0	0	1	0.917	1.000000e+05	3.908267e-10
0	GGAACGGAGAGCTTTCCCCCCCTTTCCGCCC_3736	0	0	0	1	0.872	1.000000e+05	2.382550e-09
0	GGAACTTCATTTTATTTTATTAATGTGATTA_632	0	0	0	1	0.862	1.000000e-05	1.225063e-10
0	GGAAGAAAAAAAGCATTAAAGTGAATTGTAA_12255	0	0	0	1	0.890	1.000000e+05	2.804219e-09
0	GGAATAATAATTCACTTTTTCTGTATTTGCA_2334	0	0	0	1	0.927	1.000000e-05	1.850584e-10
0	GGAATAATGCGAGTATCTATATATTATTACA_1924	0	0	0	1	0.945	1.000000e-05	1.320324e-10
0	GGAATCCGGTGAATTATTTTTCATAATGAAA_14933	0	0	0	1	0.908	1.000000e+05	4.886770e-09
0	GGAATCTAAAGGCGGATTCAATCATCAAAAA_793	0	0	0	1	0.945	1.000000e+05	6.874689e-12
0	GGAATGGTCATTTTCAAGCTCAACTAACTGA_6692	0	0	0	1	0.936	1.000000e+05	7.236582e-10
0	GGAATGTATCCTTGTTAGAATACACAAAGCC_838	0	0	0	1	0.945	1.000000e-05	1.320323e-10
0	GGAATTAAACCAAGACGGCCCTTTTAGCTCA_428	0	0	0	1	0.908	1.000000e-05	1.031389e-10
0	GGACAACGGCTAACCCATCAAAGCTTTGAGA_2145	0	0	0	1	0.927	1.000000e+05	3.747171e-12
0	GGACCACTCGGGAAATTGAAATAATTACATA_15380	0	0	0	1	0.908	1.000000e+05	4.234766e-09
0	GGACCCCCTCGAATCAGACAAAAAAGGAAGA_2832	0	0	0	1	0.771	1.000000e+05	1.382130e-10
0	GGACCTACTTTTTGAAAAAAGAATATAAAAA_4023	0	0	0	1	0.917	1.000000e+05	1.306884e-10
0	GGACGGATTCATCAGATTCTGATATTATAAA_4494	0	0	0	1	0.917	1.000000e+05	2.380260e-09
0	GGACTTAAACTGCAACCTTATCCTAAAAGCC_242	0	0	0	1	0.917	1.000000e-05	1.626489e-12
0	GGACTTCGCCAAGTGTTTTGAAAACCCCCAA_12354	0	0	0	1	0.890	1.000000e+05	2.328913e-09
0	GGACTTGATGTCATGGTTATGATTGAGTATA_566	0	0	0	1	0.908	1.000000e-05	1.031391e-10
0	GGACTTTATCTACACCATGAAAACTTTGAGA_2680	0	0	0	1	0.927	1.000000e-05	1.850587e-10
0	GGACTTTGGGTACAACATGAAAGCTTTTAGA_609	0	0	0	1	0.908	1.000000e-05	1.031391e-10
0	GGACTTTTTCTACACCATGAAAGTTTTGAGA_555	0	0	0	1	0.908	1.000000e-05	1.031392e-10
0	GGAGCACGTCCGAAATATTTAGAAATGGAAC_6931	0	0	0	1	0.936	1.000000e+05	7.343490e-10
0	GGAGCCACTTTTTTTTCCACTGTAATTAAGA_4083	0	0	0	1	0.917	1.000000e+05	4.857971e-10
0	GGAGCCTGGATAGTTCATTTTATTAGTCCGA_14814	0	0	0	1	0.908	1.000000e+05	2.483894e-09
0	GGAGGAAAAAAAAAAAAAAAAAAAAAAAACA_8140	0	0	0	1	0.936	1.000000e+05	4.898840e-10
0	GGAGTGAGTATAACAACTTAAACCGCAACCC_2889	0	0	0	1	0.881	1.000000e-05	6.242043e-10
0	GGAGTGTTTCCTTGTTAGAAGAGACAAAGAC_2575	0	0	0	1	0.927	1.000000e-05	1.850587e-10
0	GGATAAGAACTAGAATGGCAACCGATTCCCA_3364	0	0	0	1	0.899	1.000000e-05	2.484481e-09
0	GGATACACCAGGAAAGCTTTGAGAAGAAAGA_3611	0	0	0	1	0.899	1.000000e-05	2.484488e-09
0	GGATACCCACCAAGAAGACTAATCCAATAAA_6893	0	0	0	1	0.936	1.000000e+05	2.806254e-10
0	GGATACGAACCTCCGAATAGCGGGACCAAAA_14561	0	0	0	1	0.908	1.000000e+05	1.834506e-09
0	GGATAGTTTTCAGGAAAAATAAAAGCATTAA_7179	0	0	0	1	0.936	1.000000e+05	3.136204e-09
0	GGATCAGTGAGTATAAGAACTTAAACCGCAA_2445	0	0	0	1	0.927	1.000000e-05	1.850585e-10
0	GGATCCTTGTTAGAAGACAAAAAGCAAAAGA_1991	0	0	0	1	0.945	1.000000e-05	1.320325e-10
0	GGATCGAATTTGAAAAGGGAAAGATTTGTAC_1888	0	0	0	1	0.945	1.000000e-05	1.320324e-10
0	GGATCGTTAGCTCCTTTTAAAAAGGAAGACA_1097	0	0	0	1	0.945	1.000000e-05	1.320325e-10
0	GGATCTAAACCAGAGCCCTTCTATGAGCCTA_3036	0	0	0	1	0.899	1.000000e+05	6.950671e-11
0	GGATGGGGTAAGGTATTAGTACATCCAACAC_3572	0	0	0	1	0.899	1.000000e-05	2.484485e-09
0	GGATTAAAGGAACGTATCACACTTTTACCAC_2141	0	0	0	1	0.927	1.000000e+05	6.615662e-12
0	GGATTTGCTATGACTTATTATTACCGTCCAA_12252	0	0	0	1	0.890	1.000000e+05	1.052102e-09
0	GGCAAAAAGAAAAAAAAAAAAAAAAAAAAAA_24459	0	0	0	1	0.927	1.000000e+05	2.580114e-09
0	GGCATCTTTTACCCGGTAACGTAGGGTTCGA_481	0	0	0	1	0.908	1.000000e-05	1.031389e-10
0	GGCATTCGTTCTGAATGCTACATGAAGAACA_6721	0	0	0	1	0.936	1.000000e+05	7.236582e-10
0	GGCCCCTTAGGAACAGTTACCCCAATTTCAA_3174	0	0	0	1	0.899	1.000000e-05	2.484480e-09
0	GGCCGCACGGGATAGAAGTTATAGAGTCATA_2389	0	0	0	1	0.927	1.000000e-05	1.850585e-10
0	GGCCTAAAGGTATAGAAGTTATAGAGTCATA_1943	0	0	0	1	0.945	1.000000e-05	1.320325e-10
0	GGCCTTTATTTGTTAAAATTAAAAAGACTCA_1743	0	0	0	1	0.945	1.000000e-05	1.320324e-10
0	GGCCTTTCTTTGTTAAAATTAAAAAGACTCA_15457	0	0	0	1	0.908	1.000000e+05	4.817959e-09
0	GGCCTTTGGCTACCCCCTGAAAGCTTTGAGA_2124	0	0	0	1	0.835	1.000000e-05	1.822318e-10
0	GGCCTTTGGTTTTGTGTCTTCTAACAAGGAA_2125	0	0	0	1	0.835	1.000000e-05	1.822310e-10
0	GGCGAAACCATGAAAGCTTTGAGAAACAAGA_551	0	0	0	1	0.908	1.000000e-05	1.031390e-10
0	GGCGACACCAGTAAAGCTTTGAGAAGCAAGA_3067	0	0	0	1	0.899	1.000000e+05	8.829886e-11
0	GGCGGTGATGTATGCAGCTGAGGCATCCTAA_3168	0	0	0	1	0.899	1.000000e+05	3.790589e-10
0	GGCGTAGCCAAAGTCCATATGAGACTTTGGA_3372	0	0	0	1	0.899	1.000000e-05	2.484482e-09
0	GGCTAAACAATTAAAGCTTTGAGAAGAAAGA_580	0	0	0	1	0.908	1.000000e-05	1.031393e-10
0	GGCTAAACCATCAAAGCTTTGAGCCGCAAGA_2519	0	0	0	1	0.927	1.000000e-05	1.850582e-10
0	GGCTAAGTTGTGTTTCCTTGTTAGAAGATAC_312	0	0	0	1	0.890	1.000000e-05	3.425343e-11
0	GGCTACACCATGAAAGCTTTGAGACGAACGA_4421	0	0	0	1	0.917	1.000000e+05	1.902708e-09
0	GGCTCATAGAAGGGCTCTGGTTTAGATCCTA_3130	0	0	0	1	0.899	1.000000e+05	1.150209e-10
0	GGCTCCTCTCTTCTCGAGAATCCATACCACC_38602	0	0	0	1	0.945	1.000000e+05	3.597681e-09
0	GGCTCTCTTGTTCTCTTTAAATTGGACAGGA_38446	0	0	0	1	0.055	1.000000e+05	3.881225e-09
0	GGCTTAAAAAAAAAAATTATTAAAAATTTCA_2171	0	0	0	1	0.927	1.000000e+05	6.615662e-12
0	GGCTTACAAGATTGGGTTGAGGTTTAAGTTA_2026	0	0	0	1	0.945	1.000000e-05	1.320324e-10
0	GGCTTCTCAAAGCTTTCATGGTGTAGAAAAA_3825	0	0	0	1	0.872	1.000000e+05	1.024017e-09
0	GGCTTTGGCTTTGTTTCTTTTAATAAGGAAA_1976	0	0	0	1	0.945	1.000000e-05	1.320325e-10
0	GGCTTTGTGTCTTCTAACAAGGAAAAACCAA_3181	0	0	0	1	0.899	1.000000e-05	2.484482e-09
0	GGCTTTTTCTTTTTATCTTCTAACAAGGAAA_1602	0	0	0	1	0.945	1.000000e-05	1.320323e-10
0	GGCTTTTTTTTTTTTTTTTTTTTTTAAAAAA_3921	0	0	0	1	0.817	1.000000e+05	9.297857e-10
0	GGGAAAAAAAAAAAAAAAAAAAAAACCAAAA_3830	0	0	0	1	0.872	1.000000e+05	1.156287e-09
0	GGGAAAAAAAAAAATTTTTTAAAAAAAAAAA_38882	0	0	0	1	0.945	1.000000e+05	4.760296e-09
0	GGGAATCCCGAGTAACTGGAGAAGCCGCTAA_7404	0	0	0	1	0.936	1.000000e+05	4.667830e-09
0	GGGACCACTTGCGTCCTTGAACCGATAACCA_1663	0	0	0	1	0.945	1.000000e-05	1.320324e-10
0	GGGATCTCTTTTTGTTTCTTTATCTGATTCA_1715	0	0	0	1	0.945	1.000000e-05	1.320324e-10
0	GGGATTTGCTATGACTTATTATTACCGTCCA_3239	0	0	0	1	0.899	1.000000e+05	6.997095e-10
0	GGGCAGATTCGACTCCAAAACACTAACCAAC_1919	0	0	0	1	0.945	1.000000e-05	1.320324e-10
0	GGGCATGTGTATTATTGAGTATAAGAACTTA_2673	0	0	0	1	0.927	1.000000e-05	1.850588e-10
0	GGGCCCCTTAGGAACAGTTACCCCAATTTCA_3171	0	0	0	1	0.899	1.000000e-05	2.484480e-09
0	GGGCCTTTGGTTTTGTGTCTTCTAACAAGGA_290	0	0	0	1	0.844	1.000000e-05	1.920434e-11
0	GGGCGAATCCATTAAACTCGATCTACCATTA_3214	0	0	0	1	0.899	1.000000e-05	2.484482e-09
0	GGGCGGTGATGTATGCAGCTGAGGCATCCTA_3176	0	0	0	1	0.899	1.000000e+05	3.790589e-10
0	GGGCTATGTTCCATTTGGCGAAAAAAAAATA_12352	0	0	0	1	0.890	1.000000e+05	1.330386e-09
0	GGGGAAAAAAATTTTAAAAAAAAAAAAAAAA_15	0	0	0	1	0.862	1.000000e+05	2.219064e-14
0	GGGGAAAAGGGGAAAAAAAAAAAAAAAAAAA_782	0	0	0	1	0.945	1.000000e+05	8.438202e-13
0	GGGGAAATTTTAAAAAAAAAAAAAAAAAAAA_12605	0	0	0	1	0.890	1.000000e+05	4.235354e-10
0	GGGGCTCGAATCCGCAGCTTCCGCCTTGACA_10071	0	0	0	1	0.936	1.000000e+05	4.502623e-09
0	GGGGGAGATGAAGCGGACAAATACAAGCAAA_4936	0	0	0	1	0.917	1.000000e+05	3.921703e-09
0	GGGGGGGAAAACAAAAAAAAAAAAAAAAAAA_6832	0	0	0	1	0.936	1.000000e+05	1.029913e-10
0	GGGGGGTATAATTCATATACATCTATCCCAA_3126	0	0	0	1	0.899	1.000000e+05	6.535997e-11
0	GGGGGTATAATTCATATACATCTATCCCAAC_3122	0	0	0	1	0.899	1.000000e+05	6.535997e-11
0	GGGGTAGAAAAAAAAAAAAAAAAAAAAAAAA_13810	0	0	0	1	0.862	1.000000e+05	3.142788e-09
0	GGGGTAGAGCATTAACCTAAAAAATGGAATA_3154	0	0	0	1	0.899	1.000000e+05	1.081573e-10
0	GGGGTATCCCTACATGGCGGGTGGGCCACAC_2504	0	0	0	1	0.927	1.000000e-05	1.850584e-10
0	GGGGTCCCGTTGAACTGCTAATAATTAGAAC_442	0	0	0	1	0.908	1.000000e-05	1.031390e-10
0	GGGTAAAAGAGTTTGATCTTTGCAAAGTTAA_2542	0	0	0	1	0.927	1.000000e-05	1.850586e-10
0	GGGTACTCGATCCGGGTCATTAGACCTTAAA_3382	0	0	0	1	0.899	1.000000e-05	2.484480e-09
0	GGGTAGAGCATTAACCTAAAAAATGGAATAA_3108	0	0	0	1	0.899	1.000000e+05	1.081573e-10
0	GGGTCCCGTTGAACTGCTAATAATTAGAACA_445	0	0	0	1	0.908	1.000000e-05	1.031390e-10
0	GGGTCTGCTCAAGGACCTACAGGTTAAGGTA_6760	0	0	0	1	0.936	1.000000e+05	3.927532e-10
0	GGGTGGCGGTTTAAGTTCTTATAATAAATCA_1252	0	0	0	1	0.945	1.000000e-05	1.320323e-10
0	GGGTTAGTACCATTATTTACAATGAATAATA_15296	0	0	0	1	0.908	1.000000e+05	3.920372e-09
0	GGGTTTATTACGGGACAGCTCATGATGTTCA_888	0	0	0	1	0.945	1.000000e-05	1.320322e-10
0	GGGTTTCCTTGTTAGAACATACAAAGCCCAA_3435	0	0	0	1	0.899	1.000000e-05	2.484481e-09
0	GGGTTTTGGTCCCGCTATTCGGAGGTTCGTA_361	0	0	0	1	0.908	1.000000e+05	1.495344e-12
0	GGGTTTTGTTTTTTTTTTTTTTTTAAAAAAA_6520	0	0	0	1	0.936	1.000000e+05	9.594134e-11
0	GGTAAAAAAAAAAAAAAAAAAATAAAAAAAA_6546	0	0	0	1	0.936	1.000000e+05	6.356176e-10
0	GGTAAGAATTCTATCCTTGTTAAAAGACACA_38	0	0	0	1	0.899	1.000000e-05	9.035449e-13
0	GGTAATTCCCTTTTATTTTTCATTTATGTAA_3395	0	0	0	1	0.899	1.000000e-05	2.484481e-09
0	GGTACTAAGTACTCTATGGTTCGGTTCGTAA_661	0	0	0	1	0.945	1.000000e+05	9.766445e-13
0	GGTAGAATTAAAAAATATACAGATCAAATTA_3129	0	0	0	1	0.899	1.000000e+05	8.180894e-11
0	GGTAGACTGCTAACCGGATTCTCCATCTTTA_6339	0	0	0	1	0.844	1.000000e+05	8.292423e-10
0	GGTAGGTAAGGTAGAACCGCAGATTCTAAGA_791	0	0	0	1	0.945	1.000000e+05	2.185146e-12
0	GGTATCAAATGCCAAGTTTGGCCTAACGGTA_2490	0	0	0	1	0.927	1.000000e-05	1.850587e-10
0	GGTATCACATGCCAAGTTGGGCCTCCCGGTA_1203	0	0	0	1	0.945	1.000000e-05	1.320324e-10
0	GGTATGATTGACTCATTCCATACTAGAAAGA_1658	0	0	0	1	0.945	1.000000e-05	1.320324e-10
0	GGTATGATTGATGATAACAACTTAAACCGCA_352	0	0	0	1	0.890	1.000000e-05	3.425371e-11
0	GGTATTTCATTGGTTCATAATAATAAACACA_2149	0	0	0	1	0.927	1.000000e+05	2.364650e-12
0	GGTCAACGGTTCGAGTCCGTATAGCCCTAAC_6465	0	0	0	1	0.936	1.000000e+05	4.296126e-10
0	GGTCACCCATCCTAGTACTCCTATCGCCCAA_2371	0	0	0	1	0.927	1.000000e-05	1.850585e-10
0	GGTCAGGCTTTTTTTATATAATTAATATTAA_12269	0	0	0	1	0.890	1.000000e+05	2.339263e-09
0	GGTCCCCCTATCATTGGAGGAACAATACCTA_2622	0	0	0	1	0.927	1.000000e-05	1.850586e-10
0	GGTCCTATTCTGGGACATCCAATGCATTACA_2152	0	0	0	1	0.927	1.000000e+05	5.605435e-12
0	GGTCTCTACCCGTACCCGATGAAAAAAAATA_2378	0	0	0	1	0.927	1.000000e-05	1.850583e-10
0	GGTCTGCTCAAGGACCTACAGGTTAAGGTAA_6868	0	0	0	1	0.936	1.000000e+05	1.374316e-10
0	GGTCTGTTGAAAATATACAGGAAAAAACGAC_12187	0	0	0	1	0.890	1.000000e+05	7.181822e-10
0	GGTCTTATACCCAATAATACACATGACATCA_2043	0	0	0	1	0.945	1.000000e-05	1.320328e-10
0	GGTCTTTATCTTTGTATCTGCTAACAAGGAA_2078	0	0	0	1	0.945	1.000000e-05	1.320326e-10
0	GGTGCAGTTTAAGTTCTTATACTCAGTCATA_1720	0	0	0	1	0.945	1.000000e-05	1.320323e-10
0	GGTGCTTTATAATAGGAAGCCTACAAAAGGA_3348	0	0	0	1	0.899	1.000000e-05	2.484481e-09
0	GGTGGCCTCTTAGCCAGCGTATATCATCTTA_3316	0	0	0	1	0.899	1.000000e-05	2.484483e-09
0	GGTGGCTCCGTTAGCAACTTTGGCGAGGCTA_4101	0	0	0	1	0.083	1.000000e+05	4.920153e-10
0	GGTGTAGCCAAAGTCCATATGAGTTTTTGCA_2605	0	0	0	1	0.927	1.000000e-05	1.850587e-10
0	GGTGTTTCCTTGTTAGAAGAGACAAAGATAA_3238	0	0	0	1	0.899	1.000000e-05	2.484476e-09
0	GGTTAATGCTCTACCCCGAGTAAAAGGAAAA_4483	0	0	0	1	0.917	1.000000e+05	1.907576e-10
0	GGTTACTTTTAATTGCTCGGTTCATAATAAA_13745	0	0	0	1	0.862	1.000000e+05	1.732564e-09
0	GGTTAGTGATTTGGCGGCGAATATGACTTGA_1116	0	0	0	1	0.945	1.000000e-05	1.320324e-10
0	GGTTAGTGTTTTGGAGTCGAATATGCATGGA_6769	0	0	0	1	0.936	1.000000e+05	3.246248e-10
0	GGTTAGTGTTTTGGAGTTGATTATGAATTGA_14633	0	0	0	1	0.908	1.000000e+05	1.904444e-09
0	GGTTAGTGTTTTGGCGTCGACTATGAATTGA_613	0	0	0	1	0.908	1.000000e-05	1.031396e-10
0	GGTTAGTTAGGGTTTTCGAGTCGAATATGAC_2878	0	0	0	1	0.881	1.000000e+05	1.312655e-11
0	GGTTCATGCTAGATAAAAATAAATAAGGAAA_4192	0	0	0	1	0.917	1.000000e+05	3.313930e-10
0	GGTTCCCTCGTCTGGGATTGATAACTGGGGA_795	0	0	0	1	0.945	1.000000e+05	6.874689e-12
0	GGTTCTTATTTCTCTATTTTTTTTAAGTTTA_1014	0	0	0	1	0.945	1.000000e-05	1.320324e-10
0	GGTTGAAAGATTCATGAGTGCAAAGGGTAGA_4410	0	0	0	1	0.917	1.000000e+05	8.595683e-10
0	GGTTGATTGAGTATAAGAACTAGAACCGCAA_328	0	0	0	1	0.890	1.000000e-05	3.425359e-11
0	GGTTGGTGGTTTGGAGACGAATATGACTTGA_6513	0	0	0	1	0.936	1.000000e+05	1.647093e-10
0	GGTTGGTTAGGATTTTGGAGCCGAATATGAC_1599	0	0	0	1	0.945	1.000000e-05	1.320325e-10
0	GGTTTAGAAGACACAAAGCCAAAGACTCATA_20	0	0	0	1	0.881	1.000000e-05	2.828149e-13
0	GGTTTAGCCAAAGTCCATATGATTCTTTGGA_478	0	0	0	1	0.908	1.000000e-05	1.031390e-10
0	GGTTTCAGTTAGTTGAGCTTGAAAGTGACTA_4683	0	0	0	1	0.917	1.000000e+05	1.575471e-09
0	GGTTTCCAGGTCCATGCCCAAGTTCTTATCA_13778	0	0	0	1	0.862	1.000000e+05	2.985346e-09
0	GGTTTGTTAGTGTTTTGGACTCTAATATGAC_2070	0	0	0	1	0.945	1.000000e-05	1.320327e-10
0	GGTTTGTTTTTTTTTTTTTTTTTTTTTTTAA_12616	0	0	0	1	0.890	1.000000e+05	2.837636e-09
0	GGTTTTATCCTCTTTTGGGACAAAATGTGTA_1166	0	0	0	1	0.945	1.000000e-05	1.320325e-10
0	GGTTTTTTCCCAAAAAAAAAAAAAAAAAAAA_14952	0	0	0	1	0.908	1.000000e+05	1.103571e-09
0	GGTTTTTTTTTTTTTATTAAAAAAAAAAAAA_2290	0	0	0	1	0.927	1.000000e+05	3.836811e-12
0	GTAAAAAAAAATTTAAAAAAAAAAAAAAAAA_30	0	0	0	1	0.899	1.000000e-05	9.035408e-13
0	GTAAAAAAACATTAGACATTCCCTTTTCGGA_3087	0	0	0	1	0.899	1.000000e+05	1.502706e-10
0	GTAAAAGATACAATAAAAAAAGCTATATTAA_6871	0	0	0	1	0.936	1.000000e+05	2.678583e-10
0	GTAAAATTGAGAGAATAATAAAAAAAAAAAA_1093	0	0	0	1	0.945	1.000000e-05	1.320322e-10
0	GTAAAGGCGCTGAAACTTTTTTTAATTATAA_1056	0	0	0	1	0.945	1.000000e-05	1.320323e-10
0	GTAAAGTAACTTGACGTTGATTGTTCTCTAA_3291	0	0	0	1	0.899	1.000000e-05	2.484479e-09
0	GTAAAGTAGTGATTCCTTGTTAAACGATTAA_2554	0	0	0	1	0.927	1.000000e-05	1.850586e-10
0	GTAATAAGAATAGTTATTCCATATTTTTTGA_13785	0	0	0	1	0.862	1.000000e+05	3.216525e-09
0	GTAATAGGAATTCAAGTAAGTAAGTCTCCAC_1985	0	0	0	1	0.945	1.000000e-05	1.320322e-10
0	GTAATAGTAATAAAAAAAAATAAATAAAAAA_1340	0	0	0	1	0.945	1.000000e-05	1.320324e-10
0	GTAATGGATTTTTCAAAAAATTTTTAATTAA_4399	0	0	0	1	0.917	1.000000e+05	7.551336e-10
0	GTAATGTATCCTTGTTAGAAGACAAAAAGCA_50	0	0	0	1	0.936	1.000000e+05	2.128883e-14
0	GTAATGTTTACTCTCAAACTTTTTGTATACA_4035	0	0	0	1	0.917	1.000000e+05	6.322946e-10
0	GTAATTACTTCCTTGAAATTGATAGGTTGAA_3283	0	0	0	1	0.899	1.000000e-05	2.484477e-09
0	GTAATTCCCTTTTATTTTTCATTTATGTAAA_501	0	0	0	1	0.908	1.000000e-05	1.031391e-10
0	GTAATTCTAAAGATTACCCCGGGGTAAAATA_898	0	0	0	1	0.945	1.000000e-05	1.320324e-10
0	GTACAAATTAATATTGTTATATATATATATA_3473	0	0	0	1	0.899	1.000000e-05	2.484482e-09
0	GTACAAGATCGGGTTGCGGTTTAAGGTCTTA_348	0	0	0	1	0.890	1.000000e-05	3.425356e-11
0	GTACATCAAGTCATATTAGACTCCAAAACAC_235	0	0	0	1	0.917	1.000000e-05	1.626492e-12
0	GTACATCAAGTCATATTCGACTCCAAACCAC_176	0	0	0	1	0.936	1.000000e-05	1.130377e-12
0	GTACATCTGTAATTACATATATTACTATATA_4309	0	0	0	1	0.917	1.000000e+05	1.165720e-09
0	GTACATGGCGAATAACAAAATTCCAATTGAA_1260	0	0	0	1	0.945	1.000000e-05	1.320324e-10
0	GTACCTTTTTGTTATATTCTAGTTGATGGAA_3983	0	0	0	1	0.917	1.000000e+05	2.745861e-10
0	GTACGAATTGTATCCTTGTTAAAATACACAA_3089	0	0	0	1	0.899	1.000000e+05	3.374757e-10
0	GTACGGTCCACGACATTAACCGACCTCAATA_4100	0	0	0	1	0.083	1.000000e+05	6.182571e-10
0	GTACTGTTTTACCCACGCCGGCCCCACCGAA_3298	0	0	0	1	0.899	1.000000e-05	2.484481e-09
0	GTACTTGATGTCATGGGTATGATTGAGTATA_172	0	0	0	1	0.936	1.000000e-05	1.130377e-12
0	GTAGAATTCTAAGTTTCAATAATAATGATAA_2604	0	0	0	1	0.927	1.000000e-05	1.850591e-10
0	GTAGACTGCTAACCGGATTCTCCATCTTTAA_2950	0	0	0	1	0.853	1.000000e+05	1.506297e-10
0	GTAGATGAATAGGAGGATCGCTATGACTGTA_12169	0	0	0	1	0.890	1.000000e+05	3.295955e-09
0	GTAGCCTTTTTATAAGACACAAAGCCAAAGA_3510	0	0	0	1	0.899	1.000000e-05	2.484481e-09
0	GTAGGAGGGCTTTCTTTGGGCTTTCCGAAAA_2572	0	0	0	1	0.927	1.000000e-05	1.850583e-10
0	GTAGGGCACTTTGTCCGTTTGGCTAGCCAAA_12346	0	0	0	1	0.890	1.000000e+05	2.314464e-09
0	GTAGTAGGTATATGGTTTACTGCTTTAGGTA_823	0	0	0	1	0.945	1.000000e+05	8.687034e-12
0	GTAGTGTATCCTTGTTAGAAGAAACAAATAC_1740	0	0	0	1	0.945	1.000000e-05	1.320325e-10
0	GTAGTGTTTCCGTGTTAGAAGATCCAAAGAC_2144	0	0	0	1	0.927	1.000000e+05	3.421400e-12
0	GTAGTGTTTCCTTGTTAGAAAATACAAAAAA_1578	0	0	0	1	0.945	1.000000e-05	1.320324e-10
0	GTATAAGACTTAAACCGCAACTGGCTCTTAA_2787	0	0	0	1	0.927	1.000000e-05	1.850589e-10
0	GTATAAGGACTTAAACCGCACCCGGATCTTA_457	0	0	0	1	0.908	1.000000e-05	1.031388e-10
0	GTATAATAACTTAAACCGCAACAATATCCTA_1781	0	0	0	1	0.945	1.000000e-05	1.320323e-10
0	GTATAATAACTTAAACCGCAACCTGCTCTTA_1383	0	0	0	1	0.945	1.000000e-05	1.320323e-10
0	GTATAATAACTTAAACGGCAACCGGATCTTA_2909	0	0	0	1	0.881	1.000000e-05	6.242049e-10
0	GTATAATGGTTATATATATATATATATATTA_3008	0	0	0	1	0.853	1.000000e-05	1.211195e-09
0	GTATAGACTATTTAAATGAGTACTCTCATAC_762	0	0	0	1	0.945	1.000000e+05	1.649357e-12
0	GTATATAAATTATTGTAATATGGAATAATAA_1533	0	0	0	1	0.945	1.000000e-05	1.320324e-10
0	GTATCCTGTTTAGAAGACACAAATCCAAAGA_2527	0	0	0	1	0.927	1.000000e-05	1.850585e-10
0	GTATCCTTGAGTATAAAAACTTAAACCGCAA_3011	0	0	0	1	0.853	1.000000e-05	1.211196e-09
0	GTATCCTTGTTAGAAGAAAAAAAGCCCAAGA_2161	0	0	0	1	0.927	1.000000e+05	3.887254e-12
0	GTATCCTTTTTATAAAACACAAAGCCAAAGA_4124	0	0	0	1	0.917	1.000000e+05	1.211530e-09
0	GTATCTTTTTTTTTCCTGGAATAAGGAAAAC_4161	0	0	0	1	0.917	1.000000e+05	6.228912e-10
0	GTATGAATGATAAAAACCTATATTGTATAAA_4417	0	0	0	1	0.917	1.000000e+05	3.757459e-09
0	GTATGAATTAGTATAATAACTTAAACCGCAA_2917	0	0	0	1	0.881	1.000000e-05	6.242056e-10
0	GTATGAGGCTTTGGCTTTGTTGTTCTAAGAA_3002	0	0	0	1	0.853	1.000000e-05	1.211198e-09
0	GTATGAGTCTTTATCTTTGGATCTTCTAACA_6552	0	0	0	1	0.936	1.000000e+05	2.622084e-10
0	GTATGATTGAGTATAACCACTTAAAACGAAA_1222	0	0	0	1	0.945	1.000000e-05	1.320323e-10
0	GTATGATTTAGTTTTAGAACTAAAACCACAC_2013	0	0	0	1	0.945	1.000000e-05	1.320325e-10
0	GTATTCATATTCAAATCATAATTCTATAACA_4229	0	0	0	1	0.917	1.000000e+05	8.230726e-10
0	GTATTCTAGGTTCTAAGGTCAATAAAATAAA_7375	0	0	0	1	0.936	1.000000e+05	3.136204e-09
0	GTATTGAGGTCGGTTAATGTCGTGGACCGTA_4107	0	0	0	1	0.083	1.000000e+05	6.182571e-10
0	GTATTGTTCCGATAGACAACTCTTCTATAGA_14500	0	0	0	1	0.908	1.000000e+05	2.493237e-09
0	GTATTTCATTGGTTCATAATAATAAACACAA_63	0	0	0	1	0.936	1.000000e+05	2.804534e-14
0	GTATTTTGGAGTTGAATATGACTTGATGTAA_2663	0	0	0	1	0.927	1.000000e-05	1.850591e-10
0	GTCAAATAATAATTTAATTAATTAAATTTAA_2922	0	0	0	1	0.881	1.000000e-05	6.242062e-10
0	GTCAACAAATTTTGAATAATATTATATATTA_14547	0	0	0	1	0.908	1.000000e+05	2.165520e-09
0	GTCACTTTCAAGCTCAACTAACTGAAACCTA_4808	0	0	0	1	0.917	1.000000e+05	1.575471e-09
0	GTCAGGGATGAATAGATCCATTTATCTATGA_4212	0	0	0	1	0.917	1.000000e+05	3.326965e-10
0	GTCATGTTTAGGATTGATTATAAGAACTTAA_1611	0	0	0	1	0.945	1.000000e-05	1.320323e-10
0	GTCCCTCTATCCCCAGCTCTATTCCCCGAAA_7227	0	0	0	1	0.936	1.000000e+05	3.060366e-10
0	GTCCTGTGTATGATTGAGTATAACGACTTAA_485	0	0	0	1	0.908	1.000000e-05	1.031388e-10
0	GTCGGTTAATGTCGTGGACCGTACTTCCTTA_4109	0	0	0	1	0.083	1.000000e+05	6.182571e-10
0	GTCGTGGGTATGATTGAGTATAAAAACTTAA_3683	0	0	0	1	0.872	1.000000e+05	3.856593e-10
0	GTCTAACATAAAAAAAAAAAGAAAAAAAGAA_2394	0	0	0	1	0.927	1.000000e-05	1.850586e-10
0	GTCTACCCCATTAAAGCTTTGAGAAGCAAGA_3498	0	0	0	1	0.899	1.000000e-05	2.484488e-09
0	GTCTTTGTCTTTGGATATTCTAACAAGGAAA_6532	0	0	0	1	0.936	1.000000e+05	5.344245e-10
0	GTCTTTTTTGTTTTGAAAATAACATATAATA_2518	0	0	0	1	0.927	1.000000e-05	1.850586e-10
0	GTCTTTTTTGTTTTGAAAATGATATATAATA_4271	0	0	0	1	0.917	1.000000e+05	2.360316e-09
0	GTGAAAAAACATTAATGTCTTTGATCTTAAA_23891	0	0	0	1	0.073	1.000000e+05	3.859795e-09
0	GTGAATTGATTACAACAAAACAATGCACGCA_14557	0	0	0	1	0.908	1.000000e+05	6.780470e-10
0	GTGATAAGAACTTGGGCATGGACCTGGAAAC_13744	0	0	0	1	0.862	1.000000e+05	1.826865e-09
0	GTGCCCGAATAGGTAAGGTATCATTTGAAAA_3553	0	0	0	1	0.899	1.000000e-05	2.484483e-09
0	GTGCTTCCTCTATCAAATAAATCTTTTTTTA_4373	0	0	0	1	0.917	1.000000e+05	2.492833e-10
0	GTGCTTCGCTAGACCAGCAGCCAAACCAACA_3632	0	0	0	1	0.872	1.000000e+05	1.352536e-10
0	GTGCTTGAAAAAAGGGTAGTATTAAAAAAAA_925	0	0	0	1	0.945	1.000000e-05	1.320324e-10
0	GTGCTTTTTTATTGTCCGCTTTGAAAAAAAA_3688	0	0	0	1	0.872	1.000000e+05	3.321924e-09
0	GTGCTTTTTTTTTTTTTTTTTTTTTTTTTTA_3247	0	0	0	1	0.899	1.000000e+05	1.006810e-10
0	GTGGATTTCTTCCAATCCCCTTATTTTTTAA_4049	0	0	0	1	0.917	1.000000e+05	1.721606e-10
0	GTGGTAATTCTAAAGATTACCCCGGGGTAAA_1094	0	0	0	1	0.945	1.000000e-05	1.320324e-10
0	GTGGTAGACGTCTCGTTTGAAGATTTATTGA_2372	0	0	0	1	0.927	1.000000e-05	1.850586e-10
0	GTGGTATGGATTCTCGAGAAGAGAGGAGCCA_38634	0	0	0	1	0.945	1.000000e+05	3.597681e-09
0	GTGGTTGCTTGTTAGAAGATACAAAGCCAAA_3606	0	0	0	1	0.899	1.000000e-05	2.484487e-09
0	GTGTATCCTTGTTAGAAGAAACAAAGATAAA_4478	0	0	0	1	0.917	1.000000e+05	2.380260e-09
0	GTGTATGATTGAGTATAACCACTTAAAACGA_1244	0	0	0	1	0.945	1.000000e-05	1.320323e-10
0	GTGTGGTTGGTAAAAAAGGATCGATTTTTTA_6975	0	0	0	1	0.936	1.000000e+05	4.093253e-10
0	GTGTGTAAAAGAAGCAGTATATTGATTAAAA_1757	0	0	0	1	0.945	1.000000e-05	1.320324e-10
0	GTGTGTCCTTTTTATAAGACACAAAGCCAAA_466	0	0	0	1	0.908	1.000000e-05	1.031390e-10
0	GTGTTGCTTCTCTCATTATGAGATTCCATTA_38434	0	0	0	1	0.055	1.000000e+05	4.021196e-09
0	GTGTTTCCTTGTTAGAAAATACAAAAAAAAA_1439	0	0	0	1	0.945	1.000000e-05	1.320324e-10
0	GTGTTTTTTTTTTTTTTTTTTTTTTTTGTAA_173	0	0	0	1	0.936	1.000000e-05	1.130377e-12
0	GTTAAAAATTTTTTAAAAAAAAAAAAAAAAA_15496	0	0	0	1	0.908	1.000000e+05	9.866778e-10
0	GTTAAAAGGGCCATCTTGGTTTAATTCCTGA_1465	0	0	0	1	0.945	1.000000e-05	1.320326e-10
0	GTTAAACTAAAAACTTTTATTGTAAAGATTA_286	0	0	0	1	0.844	1.000000e+05	4.482456e-13
0	GTTAAATTTTTTAAAAAAAAAAAAAAAAAAA_25748	0	0	0	1	0.927	1.000000e+05	3.011601e-09
0	GTTAACAAAATGGTCCACTAACGAAAAAAGA_2585	0	0	0	1	0.927	1.000000e-05	1.850584e-10
0	GTTAAGGTAGCTATATGCTTTTTATTATCAA_2197	0	0	0	1	0.927	1.000000e+05	8.469196e-13
0	GTTAATATATGCTCTAAAATTGTAAAAATCA_1353	0	0	0	1	0.945	1.000000e-05	1.320324e-10
0	GTTAATATATGTTCATTTTTAAAATTTTTAA_134	0	0	0	1	0.936	1.000000e-05	1.130375e-12
0	GTTAATGAACAAGATATTGAGGAATTGTCCA_4240	0	0	0	1	0.917	1.000000e+05	2.198384e-09
0	GTTACTTCTGTGTCTATTAAAAAAAAAAAAA_84	0	0	0	1	0.936	1.000000e-05	1.130376e-12
0	GTTAGCGTGTAATTTAAAAAATAAAAATGAA_14616	0	0	0	1	0.908	1.000000e+05	3.138630e-09
0	GTTAGTCCCCGATTGTTGATTGTATCTCCAA_893	0	0	0	1	0.945	1.000000e-05	1.320324e-10
0	GTTAGTTGCTGAGGCGGCACCCGGATTTGAA_2153	0	0	0	1	0.927	1.000000e+05	2.331114e-12
0	GTTATAGAATTATGATTTGAATATGAATACA_200	0	0	0	1	0.917	1.000000e+05	7.807007e-14
0	GTTATTATACTCAATCATACACATGAACTCA_31	0	0	0	1	0.899	1.000000e+05	3.655033e-13
0	GTTATTGATAGTAATAAGAATAGTTATTCTA_6649	0	0	0	1	0.936	1.000000e+05	2.164586e-10
0	GTTATTTAATCAATTTTTTGATAATTCTGAA_5458	0	0	0	1	0.917	1.000000e+05	3.789551e-09
0	GTTATTTTTTTTTTTTTTTTTTTTTTAAAAA_12433	0	0	0	1	0.890	1.000000e+05	8.558977e-10
0	GTTCAAAAATCAATATTCCTTTTTTCATTAA_14106	0	0	0	1	0.862	1.000000e+05	4.812535e-09
0	GTTCAGAATTATCAAAAAATTGATTAAATAA_5594	0	0	0	1	0.917	1.000000e+05	3.789551e-09
0	GTTCATGTGTATGATTGAGTATAATAACTTA_13	0	0	0	1	0.862	1.000000e+05	6.851464e-15
0	GTTCCCTTTATTGGAACCCTGTATTTATTTA_6570	0	0	0	1	0.936	1.000000e+05	2.376743e-10
0	GTTCCGATAGACAACTCTTCTATAGAGTTCA_14746	0	0	0	1	0.908	1.000000e+05	3.506166e-09
0	GTTCGTAGAGCTATTTCCTCGATTGAAGACA_1278	0	0	0	1	0.945	1.000000e-05	1.320324e-10
0	GTTCTATTTGGCGAAAAAAAGATAAAATAGA_4425	0	0	0	1	0.917	1.000000e+05	1.856481e-10
0	GTTCTTATCCTTAATCATACACATTACATCA_2168	0	0	0	1	0.927	1.000000e+05	7.708039e-12
0	GTTCTTATTCTCAATCATAAACATGATATCA_13620	0	0	0	1	0.835	1.000000e+05	2.155176e-09
0	GTTGAAGGGAATTCAATGAAGAGATAATGGA_15004	0	0	0	1	0.908	1.000000e+05	4.886770e-09
0	GTTGACGTTGGCTACACCATGAAAGCTTTGA_1297	0	0	0	1	0.945	1.000000e-05	1.320325e-10
0	GTTGAGAAGCAAGAAGAAGGTTGGTTAGGGA_3988	0	0	0	1	0.917	1.000000e+05	2.074743e-10
0	GTTGAGTTAGCACCCCCCCCCCAAAAAAAAA_900	0	0	0	1	0.945	1.000000e-05	1.320322e-10
0	GTTGATTGAGTATAAGAACTAGAACCGCAAC_18	0	0	0	1	0.881	1.000000e-05	2.828155e-13
0	GTTGCGTTTTAAGTTCTTATACTCAATACTA_2614	0	0	0	1	0.927	1.000000e-05	1.850586e-10
0	GTTGGCTAAACCATCAAAGCTTTGCGAAGCA_12339	0	0	0	1	0.890	1.000000e+05	1.922683e-09
0	GTTGGGAAGGGGTTTTGATTGGTCAAAAAGA_7289	0	0	0	1	0.936	1.000000e+05	4.965527e-10
0	GTTGGGGCCGTAATATAGCACAAATCACGAA_2501	0	0	0	1	0.927	1.000000e-05	1.850585e-10
0	GTTGTATATGTAAATCCTACATATGACAATA_7128	0	0	0	1	0.936	1.000000e+05	2.993282e-10
0	GTTGTATGTTCTAAAAAGGAAACACTACTTA_1704	0	0	0	1	0.945	1.000000e-05	1.320325e-10
0	GTTGTTATATTCAATCATACAAATGACATAA_47	0	0	0	1	0.936	1.000000e+05	1.665202e-14
0	GTTGTTGAATTATATTTATATAAAGAAGTTA_4464	0	0	0	1	0.917	1.000000e+05	3.757459e-09
0	GTTTAATTCCTGACTGAGCCCGTAGTAAATA_4509	0	0	0	1	0.917	1.000000e+05	2.962052e-10
0	GTTTACATAAATGAAAAATAAAAGGGAATTA_518	0	0	0	1	0.908	1.000000e-05	1.031391e-10
0	GTTTCCTTGGTAGAAGATACAAAGACAAAAA_1972	0	0	0	1	0.945	1.000000e-05	1.320327e-10
0	GTTTCGGATCCCAACTAAACAAATCACACAA_6497	0	0	0	1	0.936	1.000000e+05	1.625240e-10
0	GTTTCTAGTTTTTATACTGAACGATAAACAA_14484	0	0	0	1	0.908	1.000000e+05	2.498158e-09
0	GTTTGAGAAAAACCTTGTATAGCTTCCTCGA_13846	0	0	0	1	0.862	1.000000e+05	1.256453e-09
0	GTTTGGTTTTCTGCTTTAGGTATTAGTACTA_7471	0	0	0	1	0.936	1.000000e+05	3.327730e-10
0	GTTTTAATAATAAAACAATTAATAAATAAAA_4436	0	0	0	1	0.917	1.000000e+05	1.622203e-09
0	GTTTTATTATTAAAATAAAAAAGGATGCACA_3287	0	0	0	1	0.899	1.000000e-05	2.484483e-09
0	GTTTTCTTGTTAGAAGAAAAAAAGACAAAGA_2011	0	0	0	1	0.945	1.000000e-05	1.320326e-10
0	GTTTTTATCTATAAAAATGAGCAAATTTTTA_7013	0	0	0	1	0.936	1.000000e+05	3.283815e-10
0	GTTTTTCAATAAGAAATTAAAATTTCAATTA_2403	0	0	0	1	0.927	1.088024e+00	1.718686e-10
0	GTTTTTGGTTTTGTGTCTTATAACAAGGATA_2800	0	0	0	1	0.927	1.000000e-05	1.850590e-10
0	GTTTTTTATTTTTAAAAAAAAAAAAAAAAAA_3975	0	0	0	1	0.917	1.000000e+05	1.227537e-10
0	GTTTTTTTCTTTTTTTTTTTTTTTTTTTAAA_39314	0	0	0	1	0.945	1.000000e+05	2.011217e-09
0	GTTTTTTTGTTTTTTTTTTTTTAAAAAGGAA_38591	0	0	0	1	0.945	1.000000e+05	3.612197e-09
0	GTTTTTTTTTTTTAAAAAAAAAAAAACCAAA_24589	0	0	0	1	0.927	1.000000e+05	3.403233e-09
0	GTTTTTTTTTTTTTTTATTTTTTTTTTTTAA_4404	0	0	0	1	0.917	1.000000e+05	2.585883e-10
0	GTTTTTTTTTTTTTTTTGTTTTTTTTTTAAA_3136	0	0	0	1	0.899	1.000000e+05	5.624515e-11
0	GTTTTTTTTTTTTTTTTTTTTAAAATTTTTA_3569	0	0	0	1	0.899	1.000000e-05	2.484484e-09
0	TAAAAAAAAAAAAAAAAAAAAAAAAACACTA_20339	0	0	0	1	0.881	1.000000e+05	1.675155e-09
0	TAAAAAAAAAAAAAAAAAAAAAAAGAGAAGA_3464	0	0	0	1	0.899	1.000000e-05	2.484481e-09
0	TAAAAAAAAAAAAAAAAAAAAAAAGGAAAGA_1044	0	0	0	1	0.945	1.000000e+05	1.270199e-10
0	TAAAAAAAAAAAAAAAAAAAGTTAAAAAAAA_6551	0	0	0	1	0.936	1.000000e+05	2.752226e-10
0	TAAAAAAAAAAAAAAAAAATTTTGAAAAAAA_14591	0	0	0	1	0.908	1.000000e+05	1.526729e-09
0	TAAAAAAAAAAAAAAAAATATTTTTTTTAAA_6694	0	0	0	1	0.936	1.000000e+05	1.680920e-10
0	TAAAAAAAAAAAAAAAAGAAAAAAGAAAAAA_147	0	0	0	1	0.936	1.000000e-05	1.130375e-12
0	TAAAAAAAAAAAAATACAAAAAAAAAAAAAA_15412	0	0	0	1	0.908	1.000000e+05	4.176751e-09
0	TAAAAAAAAAAAATATTTTTTTAAAAAAAAA_734	0	0	0	1	0.945	1.000000e+05	7.256249e-13
0	TAAAAAAAAAAAATTTTTTTTTATAAAAAAA_5189	0	0	0	1	0.917	1.000000e+05	1.444646e-10
0	TAAAAAAAAAAACAGAAAAAAAAAAAAAAAA_2321	0	0	0	1	0.927	1.000000e+05	2.229579e-11
0	TAAAAAAAAAAATAAAGAAAAAAAAAAAAAA_3585	0	0	0	1	0.899	1.000000e-05	2.484488e-09
0	TAAAAAAAAAATATTTTTTTTTTTTAAAAAA_4562	0	0	0	1	0.917	1.000000e+05	4.982646e-11
0	TAAAAAAAACCCCCCAAAAAAAAAAAAAAAA_276	0	0	0	1	0.872	1.000000e-05	7.929357e-12
0	TAAAAAAAACGAATAAATAATTGAGATCTGA_1808	0	0	0	1	0.945	1.000000e-05	1.320324e-10
0	TAAAAAAAATAAAAAAAAAAAAACAAAAAAA_2597	0	0	0	1	0.927	1.000000e-05	1.850586e-10
0	TAAAAAAAATTAAAAAAAAAATAAAAAAAAA_704	0	0	0	1	0.945	1.000000e-05	1.320322e-10
0	TAAAAAAACATTAGACATTCCCTTTTCGGAA_3081	0	0	0	1	0.899	1.000000e+05	1.502706e-10
0	TAAAAAAAGATCTTTTATTTACTATTAATGA_7418	0	0	0	1	0.936	1.000000e+05	3.088906e-09
0	TAAAAAAATAAAAAAAAAAAAAACAAAAAAA_2642	0	0	0	1	0.927	1.000000e-05	1.850585e-10
0	TAAAAAAATAAAAAATAATAATAATCTTTAA_281	0	0	0	1	0.872	1.000000e-05	7.929369e-12
0	TAAAAAAATAGAACTTCTTGCCGTGTACAAA_3201	0	0	0	1	0.899	1.000000e+05	1.085639e-09
0	TAAAAAAGATATTGGACATTCTAGAAAAAAA_3110	0	0	0	1	0.899	1.000000e-05	2.484473e-09
0	TAAAAAATCTTATTTTTATGAATATGAAGAA_14646	0	0	0	1	0.908	1.000000e+05	3.485521e-09
0	TAAAAAATTTTTTTTTTTTTTTTTTTTTTGA_319	0	0	0	1	0.890	1.000000e-05	3.425350e-11
0	TAAAAAGAAGTATGACCAACTGTGGTTCGAA_2658	0	0	0	1	0.927	1.000000e-05	1.850589e-10
0	TAAAAATAATTTAAAAAAAAAAAAAAAAAAA_2919	0	0	0	1	0.881	1.000000e-05	6.242035e-10
0	TAAAAATATAGGTACAAAAAAAGCCAAACTA_2271	0	0	0	1	0.927	1.000000e+05	7.048332e-11
0	TAAAAATTTTGGTTAGTGTTTTGGAGTCGAA_6722	0	0	0	1	0.936	1.000000e+05	2.583465e-10
0	TAAAACGGAAACACTACTTAGGCTTTTAGGA_2481	0	0	0	1	0.927	1.000000e-05	1.850584e-10
0	TAAAACTGTTGCTCAAATCAAATACTAATAA_1604	0	0	0	1	0.945	1.000000e-05	1.320324e-10
0	TAAAACTTTTTTTTAAAAAAAAAAAAAAAAA_1841	0	0	0	1	0.945	1.000000e-05	1.320324e-10
0	TAAAAGAAAACAAAAAAAAAAAAAAAAAAAA_515	0	0	0	1	0.908	1.000000e-05	1.031391e-10
0	TAAAAGAAAAGGAACATGTTGATTATATCAA_304	0	0	0	1	0.890	1.000000e+05	1.915832e-12
0	TAAAAGAGTTTGATCTTTGCAAAGTTAATCA_3245	0	0	0	1	0.899	1.000000e+05	1.042090e-09
0	TAAAAGTTTTTTTTTTTTTTTTTTTTTTAAA_272	0	0	0	1	0.872	1.000000e+05	6.093107e-13
0	TAAAATATAATATAAAATAAAAGTAAAGTAA_7472	0	0	0	1	0.936	1.000000e+05	3.088906e-09
0	TAAAATCCTAAATAGTTTATCCTTGTTAGAA_1364	0	0	0	1	0.945	1.000000e-05	1.320325e-10
0	TAAAATTTCATCGGTTTTATGTGATTATCAA_427	0	0	0	1	0.908	1.000000e+05	8.625722e-11
0	TAAAATTTTTTTCCAAAAAAAAAAAAAAAAA_251	0	0	0	1	0.917	1.000000e-05	1.626490e-12
0	TAAACAAAAAAGAAAAAAAAAAAAAAAAAAA_885	0	0	0	1	0.945	1.000000e-05	1.320323e-10
0	TAAACAAATAAATCAATAGGAAGAAATCTAA_3070	0	0	0	1	0.899	1.000000e+05	6.029827e-10
0	TAAACAAATATGTCATCGTTGCAGAAGTCTA_1197	0	0	0	1	0.945	1.000000e-05	1.320324e-10
0	TAAACAAATATGTCTTGGTTGCAGAAGTCTA_3055	0	0	0	1	0.899	1.000000e+05	1.546114e-10
0	TAAACATACATTTCACGGGGAAATCAAGAAA_4079	0	0	0	1	0.917	1.000000e+05	2.087196e-10
0	TAAACATTTATATTTTTCGATGCAACAACAA_1072	0	0	0	1	0.945	1.000000e-05	1.320324e-10
0	TAAACCATGAAATCTTTGAGAAACAAGAAGA_12083	0	0	0	1	0.743	1.000000e+05	2.018055e-09
0	TAAACCGCAACCGGATCATAACGGCGTAAGA_3621	0	0	0	1	0.789	1.000000e+05	2.012934e-09
0	TAAACCTGGGTTTAGAACTAGAGAATCTTTA_13280	0	0	0	1	0.890	1.000000e+05	2.175065e-09
0	TAAACTTATGAAGTCTTCTTTCGGTAGTGGA_3655	0	0	0	1	0.872	1.000000e+05	6.172193e-10
0	TAAACTTTCTATTTATGAATCAGGTATAGAA_1502	0	0	0	1	0.945	1.000000e-05	1.320324e-10
0	TAAAGAAAAGAATGAGGGTCTTGTTAGCTAA_3719	0	0	0	1	0.872	1.000000e+05	5.108577e-10
0	TAAAGAATTTTTTTTGTTGATTTAAAAAAAA_6720	0	0	0	1	0.936	1.000000e+05	1.314755e-10
0	TAAAGGAACGTATCACACTTTTACCACTAAA_4064	0	0	0	1	0.917	1.000000e+05	3.082529e-10
0	TAAAGGAATCATAATTACGTTTTTAGGTATA_4153	0	0	0	1	0.917	1.000000e+05	2.528413e-10
0	TAAAGGAGAATACTACTCAAAAAGCTGGTAA_14496	0	0	0	1	0.908	1.000000e+05	4.811484e-09
0	TAAAGGCGCTGAAACTTTTTTTAATTATAAA_115	0	0	0	1	0.936	1.000000e-05	1.130376e-12
0	TAAAGGCGTAACAATTGTATCCTTGGTAGAA_2727	0	0	0	1	0.927	1.000000e-05	1.850586e-10
0	TAAAGGCGTAAGAATTGTCTCCATGTTAGAA_2635	0	0	0	1	0.927	1.000000e-05	1.850586e-10
0	TAAAGTAAACAAATATGTCATCGTTGCAGAA_1651	0	0	0	1	0.945	1.000000e-05	1.320324e-10
0	TAAAGTAACTTGACGTTGATTGTTCTCTAAA_3277	0	0	0	1	0.899	1.000000e-05	2.484479e-09
0	TAAAGTCATATTCGACTCCAAAACCATAACA_2514	0	0	0	1	0.927	1.000000e-05	1.850584e-10
0	TAAAGTTAGCGAGTAGTTTAAAAAATAAAAA_1432	0	0	0	1	0.945	1.000000e-05	1.320324e-10
0	TAAAGTTAGCGTGTAATTTAAAAAATAAAAA_4213	0	0	0	1	0.917	1.000000e+05	2.634884e-10
0	TAAAGTTCAGAATTATCAAAAAATTGATTAA_60	0	0	0	1	0.936	1.000000e+05	2.804534e-14
0	TAAATAAAATTATAGGAAACAGTAAATGAGA_933	0	0	0	1	0.945	1.000000e-05	1.320324e-10
0	TAAATAAATAAATATAGATTTTTTTGTTAAA_2601	0	0	0	1	0.927	1.000000e+05	1.306810e-10
0	TAAATAGATAAATCCAAGACTAATAATACGA_4159	0	0	0	1	0.917	1.000000e+05	6.228912e-10
0	TAAATAGATGTCTTAGGGTTCTGCCCTGAGA_1623	0	0	0	1	0.945	1.000000e-05	1.320324e-10
0	TAAATAGTGTATCCTTGTTAGACGACACCAA_3552	0	0	0	1	0.899	1.000000e-05	2.484484e-09
0	TAAATATAAACAAATAAATCAACAGAAAGAA_12243	0	0	0	1	0.890	1.000000e+05	7.294858e-10
0	TAAATATGTAATAGTAATAAAAAAAAATAAA_1823	0	0	0	1	0.945	1.000000e-05	1.320324e-10
0	TAAATGATTTTTGGACCTATAAAGAGTGGAA_14493	0	0	0	1	0.908	1.000000e+05	4.089403e-09
0	TAAATGTTCGTACAGTAAGACTACGATTAAA_2948	0	0	0	1	0.853	1.000000e+05	1.675553e-10
0	TAAATTAAACCATAATCATAGAAATAGAGAA_6861	0	0	0	1	0.936	1.000000e+05	1.933748e-10
0	TAAATTACATTTAAGGGTAAAAAGATTATAA_3962	0	0	0	1	0.917	1.000000e+05	1.889398e-10
0	TAAATTCTAGATTTGCATGAAATCGCTCCTA_3196	0	0	0	1	0.899	1.000000e+05	1.552723e-09
0	TAAATTGGTTTCTTTGAAACCCTGATTGTGA_12359	0	0	0	1	0.890	1.000000e+05	1.725846e-09
0	TAAATTTAACCTTAATTTTTGTAAGTAATTA_259	0	0	0	1	0.917	1.000000e-05	1.626491e-12
0	TAAATTTCTTTTCATGAAAGTAAAATAAAAA_1339	0	0	0	1	0.945	1.000000e-05	1.320324e-10
0	TAAATTTTTTTTTTATTCAATAATTTTAAAA_3278	0	0	0	1	0.899	5.142691e-01	2.447250e-09
0	TAACAAAAAAAAAAAACTAGATAAATTTGAA_1397	0	0	0	1	0.945	1.000000e-05	1.320324e-10
0	TAACAAGGAAACACAACTTAGCCTTTTAGGA_2485	0	0	0	1	0.927	1.000000e-05	1.850585e-10
0	TAACAAGGAAACACTTATTAGGCTTTTAGGA_3250	0	0	0	1	0.899	1.000000e-05	2.484476e-09
0	TAACAAGGATAACATACTTAGGCTTACAAGA_12314	0	0	0	1	0.890	1.000000e+05	3.373635e-09
0	TAACAAGGATACAATTCTTACGAATTTATGA_3577	0	0	0	1	0.899	1.000000e-05	2.484480e-09
0	TAACAATAATAAATTTCTTTTCATGAAAGTA_4047	0	0	0	1	0.917	1.000000e+05	9.906942e-11
0	TAACAATGCTACAATTCTTACTCCTTTAAGA_865	0	0	0	1	0.945	1.000000e+05	8.687034e-12
0	TAACACGGAAACACTACTTTGGCTTTTAGGA_2164	0	0	0	1	0.927	1.000000e+05	3.039426e-12
0	TAACACGGAAACCCTACTTAGGCTTTTAGGA_12264	0	0	0	1	0.890	1.000000e+05	2.400877e-09
0	TAACAGTAATGACGAGTATATGTAAACCCCA_3254	0	0	0	1	0.899	1.000000e+05	1.265479e-09
0	TAACCAAACGCTTCAATTCGGAAATTTACAA_3193	0	0	0	1	0.899	1.000000e-05	2.484482e-09
0	TAACCATCGAGGTGACGCAGGACTTAAAAGA_3163	0	0	0	1	0.899	1.000000e-05	2.484479e-09
0	TAACCCTACTCAAGCCGAAGAAACTTATTCA_3205	0	0	0	1	0.899	1.000000e-05	2.484480e-09
0	TAACCGTGTCCCACTTTTTAAAATTAATGTA_1317	0	0	0	1	0.945	1.000000e-05	1.320324e-10
0	TAACCTAAGAAAAAAAAAGAAAACAAAAGAA_1870	0	0	0	1	0.945	1.000000e-05	1.320324e-10
0	TAACCTTAATTTTTGTAATTAATTACATGAA_2060	0	0	0	1	0.945	1.000000e-05	1.320326e-10
0	TAACTAATAATAAAGTTAGCGTGTAATTTAA_6777	0	0	0	1	0.936	1.000000e+05	2.941307e-10
0	TAACTCTTATTAAAACATCATATTAATAATA_37904	0	0	0	1	0.716	1.000000e+05	2.426312e-09
0	TAACTTGTTGTCATGCGTATGATTGAGTATA_3030	0	0	0	1	0.725	1.136124e-01	2.446444e-09
0	TAACTTGTTTAATGGTTGGCATACGGAATCA_14526	0	0	0	1	0.908	1.000000e+05	2.501853e-09
0	TAACTTTGTTTTAGGTCAGGCTTTTTTTATA_412	0	0	0	1	0.908	1.000000e+05	4.215302e-12
0	TAACTTTTTTTTTAACCACTTTACTTTTTCA_7109	0	0	0	1	0.936	1.000000e+05	3.136204e-09
0	TAAGAAATGTATCCTTGTTAAAAGCCACAAA_2980	0	0	0	1	0.853	1.000000e-05	1.211194e-09
0	TAAGAACTTAAACCGCAAGCCGATCTTTTAA_2940	0	0	0	1	0.881	1.000000e-05	6.242028e-10
0	TAAGAACTTAAACTGCAACCTTAGCCTAAAA_2732	0	0	0	1	0.927	1.000000e-05	1.850585e-10
0	TAAGAATTTAAACCGCATCCCGATCTTGTAA_2852	0	0	0	1	0.881	1.000000e-05	6.242024e-10
0	TAAGAATTTGATCCTTTTTAGAAGACACAAA_3589	0	0	0	1	0.899	1.000000e-05	2.484487e-09
0	TAAGATCTCCCCCCTCAAAAGCGGACATGAA_14460	0	0	0	1	0.908	1.000000e+05	4.783648e-09
0	TAAGCACTTAAACTGCAACCTTATCCTAAAA_1723	0	0	0	1	0.945	1.000000e-05	1.320323e-10
0	TAAGCCTAAGTCGAGTTTCCTTGTTAGAACA_657	0	0	0	1	0.945	1.000000e+05	7.980711e-13
0	TAAGGACTTAAACTGCAACCTTATCCTAAAA_3416	0	0	0	1	0.899	1.000000e-05	2.484480e-09
0	TAAGGAGGGTTTCCTTGTTCGAAGATACAAA_4530	0	0	0	1	0.917	1.000000e+05	5.754438e-10
0	TAAGGTATTAGTACATCCAACACATAATTAA_472	0	0	0	1	0.908	1.000000e-05	1.031389e-10
0	TAAGTAATTCCGAGTATTTTGACCAATTTAA_15424	0	0	0	1	0.908	1.000000e+05	3.831362e-09
0	TAAGTAGCGTTTCCTTGTTAGAAGAAAAAAA_397	0	0	0	1	0.908	1.000000e+05	2.941884e-11
0	TAAGTAGTGTTTCATTGTTAAAAGACCCAAA_2056	0	0	0	1	0.945	1.000000e-05	1.320326e-10
0	TAAGTAGTTTGGAAACAGAGATGAGAGTGCA_6526	0	0	0	1	0.064	1.000000e+05	5.869392e-10
0	TAAGTCGTTATACTCAATCATACACAGGACA_3221	0	0	0	1	0.899	1.000000e-05	2.484478e-09
0	TAAGTGCTTGGGCCATTAAAATAATACCTAA_191	0	0	0	1	0.917	1.000000e+05	5.618039e-14
0	TAAGTGGTATTGCCTTGTTAGAAGATACAAA_2433	0	0	0	1	0.927	1.000000e-05	1.850582e-10
0	TAAGTTATGACCTACGAGATTCCATTTGTAA_15259	0	0	0	1	0.908	1.000000e+05	3.920372e-09
0	TAAGTTCTTATAATCAATCCTAAACATGACA_1709	0	0	0	1	0.945	1.000000e-05	1.320323e-10
0	TAAGTTCTTATACTCACTAATACACATGAAA_3542	0	0	0	1	0.899	1.000000e-05	2.484488e-09
0	TAAGTTCTTATACTTAATCATCCACATTACA_1638	0	0	0	1	0.945	1.000000e-05	1.320323e-10
0	TAAGTTCTTATCCTCAATCGTACACATTACA_1295	0	0	0	1	0.945	1.000000e-05	1.320325e-10
0	TAAGTTGTTAGACTCAATCATACACACGACA_3022	0	0	0	1	0.826	1.000000e-05	1.268525e-09
0	TAAGTTTTTATACTCAATCATACATATTATA_6734	0	0	0	1	0.936	1.000000e+05	2.789219e-10
0	TAAGTTTTTATACTCAATCATACCCACGACA_3704	0	0	0	1	0.872	1.000000e+05	3.856593e-10
0	TAATAAAGTTATCTAGTAATTTAAAAAATAA_2536	0	0	0	1	0.927	1.000000e-05	1.850587e-10
0	TAATAAATAGATATTATAATAAATCAAAATA_14679	0	0	0	1	0.908	1.000000e+05	1.662310e-09
0	TAATAAATATAAAATTTGTCTTCCCTAATGA_1549	0	0	0	1	0.945	1.000000e-05	1.320324e-10
0	TAATAAATTTCTTTTCATGAAAGTAAAATAA_2182	0	0	0	1	0.927	1.000000e+05	7.052678e-12
0	TAATAACTTAAACCGCAACAATATCCTAAAA_1601	0	0	0	1	0.945	1.000000e-05	1.320323e-10
0	TAATAACTTGTTTAATGGTTGGCATACGGAA_6717	0	0	0	1	0.936	1.000000e+05	1.540315e-10
0	TAATAATAAAAAATTAAGAATTTAATTCATA_12543	0	0	0	1	0.890	1.000000e+05	2.993726e-09
0	TAATAATAAAGTTAGCGTGTAATTTAAAAAA_6772	0	0	0	1	0.936	1.000000e+05	2.941307e-10
0	TAATAATAAAGTTGGCGAGTAATTTAAAAAA_4357	0	0	0	1	0.917	1.000000e+05	1.951761e-09
0	TAATAATTATTAAAATATAATTAAAATATTA_3654	0	0	0	1	0.872	1.000000e+05	3.519749e-09
0	TAATAATTGAAATAAAGCACTTTTGATAATA_15350	0	0	0	1	0.908	1.000000e+05	3.206602e-09
0	TAATATACAAATGTTCATTTTTATTTTTAAA_938	0	0	0	1	0.945	1.000000e-05	1.320324e-10
0	TAATATAGCACAAATCACAAAAATGCCAGAA_1102	0	0	0	1	0.945	1.000000e-05	1.320325e-10
0	TAATATATGCTCTAAAATTGTAAAAATCATA_1685	0	0	0	1	0.945	1.000000e-05	1.320324e-10
0	TAATATCTATTTCGAAAGAAGATAAGAAATA_4115	0	0	0	1	0.917	1.000000e+05	8.725321e-10
0	TAATATGACTTGATTTCATGTGTATGGTTGA_2497	0	0	0	1	0.927	1.000000e-05	1.850584e-10
0	TAATATGGAATAATAATTCACTTTTTCTGTA_1639	0	0	0	1	0.945	1.000000e-05	1.320324e-10
0	TAATATTAAGTATAAAGGCACATTCTTTTAA_4167	0	0	0	1	0.917	1.000000e+05	1.844372e-10
0	TAATATTACTTGATGTCATGTGTAGGATTGA_10	0	0	0	1	0.908	1.000000e-05	8.234816e-15
0	TAATATTTTTATAATTACTACTTCCATTATA_1552	0	0	0	1	0.945	1.000000e-05	1.320324e-10
0	TAATCAACACGTTCTTTTTCTTTTATTTATA_83	0	0	0	1	0.936	1.000000e-05	1.130376e-12
0	TAATCTACTTATTTAATAGAGTAATCCCCGA_6809	0	0	0	1	0.936	1.000000e+05	2.975345e-10
0	TAATGATGAGTAAATGTAAACCCCAGAATCA_12620	0	0	0	1	0.890	1.000000e+05	2.993726e-09
0	TAATGGAAGAAGAATTTTTCTTTATTAATGA_3641	0	0	0	1	0.872	1.000000e+05	9.365383e-10
0	TAATGTCTAGGTAGAGGCTATGATTTCTTGA_14786	0	0	0	1	0.908	1.000000e+05	3.683249e-09
0	TAATGTGTACGATTGAGGATAAGAACTTAAA_1592	0	0	0	1	0.945	1.000000e-05	1.320325e-10
0	TAATGTGTATGATTGTGTATAAGAATTTAAA_1411	0	0	0	1	0.945	1.000000e-05	1.320324e-10
0	TAATTAACTTCTTTATATAAATATAATTCAA_4350	0	0	0	1	0.917	1.000000e+05	3.757459e-09
0	TAATTAAGAAGTTCTTGTATATGTATATGTA_4858	0	0	0	1	0.917	1.000000e+05	2.147382e-09
0	TAATTAATAAAATTAATATTAATAAAATAAA_379	0	0	0	1	0.908	1.000000e+05	2.194055e-12
0	TAATTAATATTAAGTTTTTTATTGTCGTGGA_14857	0	0	0	1	0.908	1.000000e+05	2.483894e-09
0	TAATTACACGCAAGAAAAAAATGCCTTCCCA_12544	0	0	0	1	0.890	1.000000e+05	2.981173e-09
0	TAATTATAAAAATATTATATATTAATAATCA_6979	0	0	0	1	0.936	1.000000e+05	7.208890e-10
0	TAATTATTTATGTATTCTATCCGGAATCATA_12539	0	0	0	1	0.890	1.000000e+05	4.866333e-09
0	TAATTGATATATTAATTAAATCAAAATGAAA_6623	0	0	0	1	0.936	1.000000e+05	6.826160e-10
0	TAATTTCATTCTAATAAATTTCATCCTAATA_14513	0	0	0	1	0.908	1.000000e+05	1.802490e-09
0	TAATTTCTACGATAAACTGAAAAAAGGCTCA_107	0	0	0	1	0.936	1.000000e-05	1.130377e-12
0	TAATTTTATTTAAATATTGATTTAAATATAA_3996	0	0	0	1	0.917	1.000000e+05	2.896194e-10
0	TAATTTTTTTAAAAAAAAAAAAAAAAAAATA_1583	0	0	0	1	0.945	1.000000e-05	1.320322e-10
0	TACAAATATTTTTATAATAACAATAAAAATA_2108	0	0	0	1	0.945	1.000000e-05	1.320325e-10
0	TACAATAAAAAAAGATACATCAAAAAAAATA_5050	0	0	0	1	0.917	1.000000e+05	1.041953e-09
0	TACAATATACGTATAAGGGGCATATTGCGTA_1830	0	0	0	1	0.945	1.000000e-05	1.320324e-10
0	TACACATGACATCCAGTCATATTCGAATCAA_2488	0	0	0	1	0.927	1.000000e-05	1.850585e-10
0	TACACATGAGCTCAAGTCATATTCGACTGCA_4487	0	0	0	1	0.917	1.000000e+05	1.233941e-09
0	TACACATGATATCAAGTCATATTCGACCCAA_2409	0	0	0	1	0.927	1.000000e-05	1.850582e-10
0	TACACATGATATCCTGTAATATTTGCCTCTA_23929	0	0	0	1	0.927	1.000000e+05	3.261381e-09
0	TACACATGATCTCAAGTCATATTCGAATCCA_2814	0	0	0	1	0.927	1.000000e-05	1.850593e-10
0	TACACATGGGATTAAGTCATATTCGACTCCA_2473	0	0	0	1	0.927	1.000000e-05	1.850586e-10
0	TACACCATGAAAGCTTTGAGAAGAACGAAAA_596	0	0	0	1	0.908	1.000000e-05	1.031393e-10
0	TACACTCAATCATAAACATGAAATCAAGTCA_2829	0	0	0	1	0.927	1.000000e-05	1.850594e-10
0	TACAGTAATCTTTCTTAAAAAATATAAATAA_6806	0	0	0	1	0.936	1.000000e+05	3.001610e-10
0	TACAGTGATTTATGATTTTGTGAAAACTATA_14470	0	0	0	1	0.908	1.000000e+05	2.934832e-09
0	TACATATACAAGAACTTCTTAATTACATGTA_4906	0	0	0	1	0.917	1.000000e+05	2.147382e-09
0	TACCCAATAATACACCTGACATCAAGTCATA_6793	0	0	0	1	0.936	1.000000e+05	3.763687e-10
0	TACCCCGTTAAGTTAATTTGAAGTCAATTCA_1003	0	0	0	1	0.945	1.000000e-05	1.320324e-10
0	TACCGTTGAGTTAGCACCCCCCCCCCAAAAA_2006	0	0	0	1	0.945	1.000000e-05	1.320326e-10
0	TACGATAAACTGAAAAAAGGCTCAGGAAGGA_1110	0	0	0	1	0.945	1.000000e-05	1.320325e-10
0	TACGATAACCATAATGGCTAGTATGGTAGAA_931	0	0	0	1	0.945	1.000000e-05	1.320322e-10
0	TACGCAAGCATACACATTACATCAAGTCATA_1394	0	0	0	1	0.945	1.000000e-05	1.320324e-10
0	TACGGAATCTTATCAAGAAGTGATTGGTCTA_1678	0	0	0	1	0.945	1.000000e-05	1.320324e-10
0	TACGGAGTGTTTCCTTGTTAGAAGATACAAA_12303	0	0	0	1	0.890	1.000000e+05	3.277857e-09
0	TACTAAAATTAAAAAATAAATAAAAAAAAAA_1543	0	0	0	1	0.945	1.000000e-05	1.320324e-10
0	TACTACTTCTATAATATGCAAAATTATGATA_38316	0	0	0	1	0.945	1.000000e+05	4.756152e-09
0	TACTACTTCTCTTATATGCAAAATTATGATA_4048	0	0	0	1	0.917	1.000000e+05	6.939940e-11
0	TACTATATATAATGTATTACAATAAAGAAGA_6921	0	0	0	1	0.936	1.000000e+05	7.208890e-10
0	TACTATTAAATAAAATATTAATTGTAACGAA_834	0	0	0	1	0.945	1.000000e-05	1.320322e-10
0	TACTCAATCATACCCATGACATCAAGTACTA_1236	0	0	0	1	0.945	1.000000e-05	1.320325e-10
0	TACTCAATGATAAACATGATATCCTGTAATA_2062	0	0	0	1	0.945	1.000000e-05	1.320324e-10
0	TACTCCAGTGCAATTCGCCCTCTGAGTCAGA_14670	0	0	0	1	0.908	1.000000e+05	2.273347e-09
0	TACTCGAACATGTACTTGTTATGAGTGCCTA_4328	0	0	0	1	0.917	1.000000e+05	4.944140e-10
0	TACTCGAGCATACACATGAGATCAAGTCATA_3412	0	0	0	1	0.899	1.000000e-05	2.484485e-09
0	TACTGATTCTTGAATACCCGCTATGTTAGAA_13546	0	0	0	1	0.835	1.000000e+05	4.816857e-09
0	TACTTAATCATCCACATTACATCAAGTCATA_1480	0	0	0	1	0.945	1.000000e-05	1.320323e-10
0	TACTTGATGTCATGTGTATCATTGAGAATAA_23930	0	0	0	1	0.927	1.000000e+05	3.924920e-09
0	TAGAAAACTCTATTTCTTTGGTTCCTTATAA_4250	0	0	0	1	0.917	1.000000e+05	3.908267e-10
0	TAGAAAATAACACTCTTTTTTGATCTTCCAA_4577	0	0	0	1	0.917	1.000000e+05	1.708363e-10
0	TAGAAATAGAATATAAAAATAGGTACAAAAA_1531	0	0	0	1	0.945	1.000000e-05	1.320324e-10
0	TAGAAGAAAAAAAGACAAAGCCTCATATGGA_3496	0	0	0	1	0.899	1.000000e-05	2.484485e-09
0	TAGAAGAAACAAAGCCAAGGACTCATACGGA_1588	0	0	0	1	0.945	1.000000e-05	1.320323e-10
0	TAGAAGACACAAAACCAAAAACCCATATGGA_2965	0	0	0	1	0.853	1.000000e+05	8.089018e-11
0	TAGAAGACACAAAGCAAAAGCCCCATATGGA_289	0	0	0	1	0.844	1.000000e+05	8.054057e-12
0	TAGAAGACACCAAGCAAAAGAATCATATGGA_3411	0	0	0	1	0.899	1.000000e-05	2.484486e-09
0	TAGAAGACTCAAATCCAAAGCCTCATATGGA_1120	0	0	0	1	0.945	1.000000e-05	1.320324e-10
0	TAGAAGATACAAAGCAAAAGACCCATACGGA_336	0	0	0	1	0.890	1.000000e-05	3.425363e-11
0	TAGAAGATACAAATCCAAAGACTCATAGGGA_2739	0	0	0	1	0.927	1.000000e-05	1.850583e-10
0	TAGAATAAAAATATAGGTACAAAAAAAGCCA_4419	0	0	0	1	0.917	1.000000e+05	2.417851e-09
0	TAGAATATAAAAATAGGTACAAAAAAAGCCA_1732	0	0	0	1	0.945	1.000000e-05	1.320324e-10
0	TAGACAACATTTATATGATTCGATGCAACAA_1768	0	0	0	1	0.945	1.000000e-05	1.320324e-10
0	TAGACGAATTATATATTAATATATGTATTAA_1771	0	0	0	1	0.945	1.000000e-05	1.320324e-10
0	TAGACTATTTAAATGAGTACTCTCATACGGA_715	0	0	0	1	0.945	1.000000e+05	1.649357e-12
0	TAGAGCATTAACCTAAAAAATGGAATAAAAA_4196	0	0	0	1	0.917	1.000000e+05	2.175120e-10
0	TAGAGGGGGGGTCGAACTTGTGGAACTTGAA_6851	0	0	0	1	0.936	1.000000e+05	2.360885e-10
0	TAGAGTTTTTAATATATTTTTTATATAAGGA_7363	0	0	0	1	0.936	1.000000e+05	3.060366e-10
0	TAGATATAATAGAAATAATAAAAATACAGGA_1308	0	0	0	1	0.945	1.000000e-05	1.320324e-10
0	TAGATATAATAGGAATAATAAAAATACAAGA_1934	0	0	0	1	0.945	1.000000e-05	1.320324e-10
0	TAGATATTATATATAATATATACAAATGGAA_4525	0	0	0	1	0.917	1.000000e+05	3.757459e-09
0	TAGATCCTTACTCCTGCGAATGGACTAAAAA_308	0	0	0	1	0.890	1.000000e+05	4.303841e-12
0	TAGATCGTATCAATTAACTATTCTTTTAATA_13888	0	0	0	1	0.862	1.000000e+05	3.297838e-09
0	TAGCACGTATTGAAATTCAAAAAAGAATCGA_20516	0	0	0	1	0.881	1.000000e+05	4.314632e-09
0	TAGCCTTTACGTTTTTTAGAAAAAAAAAAAA_6567	0	0	0	1	0.936	1.000000e+05	3.155069e-10
0	TAGCCTTTTCGTTTTTTAGAATAAAAAAAAA_2424	0	0	0	1	0.927	1.000000e-05	1.850585e-10
0	TAGCTTCTCAAAGCTTTTATGATGTAGCCAA_2988	0	0	0	1	0.853	1.000000e-05	1.211194e-09
0	TAGGAAACTGTAAATGAGAGTTTCTTTCACA_736	0	0	0	1	0.945	1.000000e+05	1.649357e-12
0	TAGGAGACACAAGGCCAAAGACTCATATGGA_2971	0	0	0	1	0.853	1.000000e-05	1.211196e-09
0	TAGGAGCACGTCCGAAATATTTAGAAATGGA_6966	0	0	0	1	0.936	1.000000e+05	7.343490e-10
0	TAGGCATATTTGACTCCAAAAAACTAACCAA_1216	0	0	0	1	0.945	1.000000e-05	1.320323e-10
0	TAGGCTTCGGCGATGTTCCCTACCAAATAAA_1315	0	0	0	1	0.945	1.000000e-05	1.320325e-10
0	TAGGGTATCCTTGTTAGAAGACACCAAGCAA_568	0	0	0	1	0.908	1.000000e-05	1.031391e-10
0	TAGGTCTTCTAAACCTTTGGTATAGGTACAA_38235	0	0	0	1	0.945	1.000000e+05	2.794994e-09
0	TAGTAAAAAATAACTAAAAACATAATCAGGA_4403	0	0	0	1	0.917	1.000000e+05	3.757459e-09
0	TAGTAAACATTTATATTTTTCGATGCAACAA_956	0	0	0	1	0.945	1.000000e-05	1.320324e-10
0	TAGTAATGACTAATAAGCATTTATAGAAATA_2181	0	0	0	1	0.927	1.000000e+05	1.388255e-11
0	TAGTCAATATAATACTAGAAACACAAAAAAA_376	0	0	0	1	0.908	1.000000e+05	1.645610e-12
0	TAGTCATTAATAAAGAAAAATTCTTCTTCCA_3666	0	0	0	1	0.872	1.000000e+05	9.365383e-10
0	TAGTCCAAAATAACTAAAAACATAATCTGGA_14705	0	0	0	1	0.908	1.000000e+05	2.181885e-09
0	TAGTCTTTGGCTTTTAGTCTTCTAACAAGGA_1257	0	0	0	1	0.945	1.000000e-05	1.320325e-10
0	TAGTGTTTCCGTGTTAGAAGATCCAAAGACA_2163	0	0	0	1	0.927	1.000000e+05	3.421400e-12
0	TAGTTATACTATATTTTTTGATAAAAAAAAA_5403	0	0	0	1	0.917	1.000000e+05	4.893382e-09
0	TAGTTCCAGCAACAAAAAAAGCTGAAAAAAA_1086	0	0	0	1	0.945	1.000000e-05	1.320324e-10
0	TAGTTCGATCAAGTATGGGAAACTTAATGGA_3187	0	0	0	1	0.899	1.000000e+05	5.089303e-10
0	TAGTTTAAATTTTAGGTGTTTCCCGAAAAAA_6887	0	0	0	1	0.936	1.000000e+05	5.926028e-10
0	TAGTTTATTTTTAATACAAATTGATTCTTAA_14721	0	0	0	1	0.908	1.000000e+05	2.202893e-09
0	TATAAAAAAAAAAAAAAAAAAAATAAAAATA_4629	0	0	0	1	0.917	1.000000e+05	6.945561e-11
0	TATAAAAAAAAAAAAAAAATTTTTTTTAAAA_4162	0	0	0	1	0.917	1.000000e+05	2.882798e-11
0	TATAAAAAAAAAAAAATTTTTTTTTTTAAAA_4499	0	0	0	1	0.917	1.000000e+05	2.729488e-11
0	TATAAAATAAATTGAAACAGGGCGATCTAAA_1927	0	0	0	1	0.945	1.000000e-05	1.320324e-10
0	TATAAAATTACAGATGTACATGTAATTAAGA_6848	0	0	0	1	0.936	1.000000e+05	2.426689e-10
0	TATAAAATTTAAATTATACTCTAAGAATATA_3018	0	0	0	1	0.826	1.000000e+05	1.144726e-09
0	TATAAACACCCCAAACTTTAAAATTTCGAAA_2552	0	0	0	1	0.927	1.000000e-05	1.850586e-10
0	TATAAACATACATTTCACGGGGAAATCAAGA_2178	0	0	0	1	0.927	1.000000e+05	5.605435e-12
0	TATAAACATTACTCTAATTTTCATATATATA_15518	0	0	0	1	0.908	1.000000e+05	3.603548e-09
0	TATAAAGAATTTTTTTTGTTGATTTAAAAAA_6613	0	0	0	1	0.936	1.000000e+05	1.314755e-10
0	TATAACCTGGTTCATGAATTATGGTCAACAA_4317	0	0	0	1	0.917	1.000000e+05	2.417851e-09
0	TATAAGACTTAAACCGCAACTGGCTCTTAAA_2771	0	0	0	1	0.927	1.000000e-05	1.850589e-10
0	TATAAGAGACAAAGACAAAGACTCATATGGA_2774	0	0	0	1	0.927	1.000000e-05	1.850588e-10
0	TATAAGGACTTAAACCGCACCCGGATCTTAA_447	0	0	0	1	0.908	1.000000e-05	1.031388e-10
0	TATAATAACTAATAATAAAGTTGGCGAGTAA_4352	0	0	0	1	0.917	1.000000e+05	1.951761e-09
0	TATAATAACTTAAACCGCAACAATATCCTAA_1287	0	0	0	1	0.945	1.000000e-05	1.320323e-10
0	TATAATAACTTAAACCGCAACCTGCTCTTAA_2066	0	0	0	1	0.945	1.000000e-05	1.320327e-10
0	TATAATATATACAAATGGAAATAATAGATAA_2443	0	0	0	1	0.927	1.000000e-05	1.850587e-10
0	TATAATATCTATTTCGAAAGAAGATAAGAAA_4211	0	0	0	1	0.917	1.000000e+05	8.725321e-10
0	TATAATCTACTGAAGTATCAGTATCATTTAA_2411	0	0	0	1	0.927	1.000000e-05	1.850585e-10
0	TATAATGGTTATATATATATATATATATTAA_3010	0	0	0	1	0.853	1.000000e-05	1.211195e-09
0	TATAATTAAAAAAAGTTTCAGCGCCTTTACA_1032	0	0	0	1	0.945	1.000000e-05	1.320323e-10
0	TATAATTAATAAAATTAATATTAATAAAATA_6844	0	0	0	1	0.936	1.000000e+05	4.878809e-10
0	TATAATTCGTCTATATCTATAAATAAATAAA_6714	0	0	0	1	0.936	1.000000e+05	1.537205e-10
0	TATACAAAACTTCTACCCCGAGAACACGAAA_7435	0	0	0	1	0.936	1.000000e+05	1.086922e-09
0	TATACAAACCAGTGAATAGGAAAAAATAAAA_12181	0	0	0	1	0.890	1.000000e+05	1.681492e-09
0	TATACACATTTTGTCCCAAAAGAGGATAAAA_2612	0	0	0	1	0.927	1.000000e-05	1.850583e-10
0	TATACCCAATAATACACCTGACATCAAGTCA_2216	0	0	0	1	0.927	1.000000e+05	7.863894e-12
0	TATACGCAAGCATACACATTACATCAAGTCA_1345	0	0	0	1	0.945	1.000000e-05	1.320324e-10
0	TATACTCAATCATAAACATGAAATCACGTCA_625	0	0	0	1	0.908	1.000000e-05	1.031394e-10
0	TATACTCACTCATACACCTGAGATCAAGTCA_3343	0	0	0	1	0.899	1.000000e-05	2.484482e-09
0	TATACTTAATCATCCACATTACATCAAGTCA_1669	0	0	0	1	0.945	1.000000e-05	1.320323e-10
0	TATAGAATTATGATTTGAATATGAATACAAA_390	0	0	0	1	0.908	1.000000e+05	6.431117e-12
0	TATAGAGAGAAAGGCACTTTCCAATCCGAAA_6545	0	0	0	1	0.936	1.000000e+05	1.288225e-10
0	TATAGAGAGGACCTCACCGTTTTAGAAGTGA_14601	0	0	0	1	0.908	1.000000e+05	4.617864e-09
0	TATAGTCTAAATGTAGACTAAAAAAAAAAAA_738	0	0	0	1	0.945	1.000000e+05	1.649357e-12
0	TATATAAAATTACAGATGTACATGTAATTAA_6614	0	0	0	1	0.936	1.000000e+05	2.426689e-10
0	TATATAATTCGTCTATATCTATAAATAAATA_6881	0	0	0	1	0.936	1.000000e+05	1.537205e-10
0	TATATACGAGTCTTTCACATCCTCTTTTTCA_4453	0	0	0	1	0.917	1.000000e+05	2.338186e-09
0	TATATATATAACATAAAACCATATTAAAGAA_1986	0	0	0	1	0.945	1.000000e-05	1.320324e-10
0	TATATATATATAAATATATATACAGGTTTAA_3182	0	0	0	1	0.899	1.000000e+05	6.579460e-10
0	TATATATTAGAAAATTTTTTTTACCTAAATA_1341	0	0	0	1	0.945	1.000000e-05	1.320324e-10
0	TATATATTATATATAATATCTAATTCGAAAA_1348	0	0	0	1	0.945	1.000000e-05	1.320324e-10
0	TATATATTTATAAAAAAAAAAAAAAAAAAAA_2606	0	0	0	1	0.927	1.000000e-05	1.850582e-10
0	TATATATTTTTATTTTATATATATTTGAAAA_15532	0	0	0	1	0.908	1.000000e+05	3.113019e-09
0	TATATCTAAAAAAAAAAAAAAAAAAAAAAAA_3103	0	0	0	1	0.899	1.000000e+05	1.899862e-10
0	TATATCTAATATTAATATACAACCTAACAGA_3603	0	0	0	1	0.899	1.000000e-05	2.484492e-09
0	TATATGCTCTAAAATTGTAAAAATCATAAAA_1150	0	0	0	1	0.945	1.000000e-05	1.320324e-10
0	TATATTATAAAGAAATTATAATATTTCTTCA_4642	0	0	0	1	0.917	1.000000e+05	1.575471e-09
0	TATATTATTAGAATGAAATTTATAAGAATGA_2402	0	0	0	1	0.927	1.000000e-05	1.850584e-10
0	TATATTATTTTCAAAACAAAAAGGACATTCA_2293	0	0	0	1	0.927	1.000000e+05	3.842939e-11
0	TATATTATTTTTTTTTTAAAAAAAAAAAAAA_929	0	0	0	1	0.945	1.000000e-05	1.320324e-10
0	TATATTTATATTGCGTCCAATAGGATTTAAA_12195	0	0	0	1	0.890	1.000000e+05	9.128712e-10
0	TATCAAAATTAAAAAATAAATAAAAAAAAAA_1696	0	0	0	1	0.945	1.000000e-05	1.320324e-10
0	TATCATCACTGGTTTATACCATTTCACATCA_3626	0	0	0	1	0.789	1.000000e-05	4.101353e-09
0	TATCATTATTATTGAAACTTAGAATTCTACA_2637	0	0	0	1	0.927	1.000000e-05	1.850591e-10
0	TATCCAAACCCACCAAAAAAGTCTTGCAAAA_869	0	0	0	1	0.945	1.000000e-05	1.320323e-10
0	TATCCCGCTTTCATGTAAAAATTTATATAGA_6998	0	0	0	1	0.936	1.000000e+05	4.093253e-10
0	TATCCCTCCACTGTTGTTCTCCCTTCTTTGA_2656	0	0	0	1	0.927	1.000000e-05	1.850586e-10
0	TATCCTTAATCATACACATTACATCAAGTCA_3077	0	0	0	1	0.899	1.000000e+05	1.054333e-10
0	TATCCTTATTAGAAGACACAAAGACAAAGAA_9261	0	0	0	1	0.936	1.000000e+05	3.808078e-09
0	TATCCTTGTTAAAAGAAAAAAAGACAAAGAA_4939	0	0	0	1	0.917	1.000000e+05	4.853466e-09
0	TATCCTTTTTTTTTTTCAGTTGCTACAATAA_6937	0	0	0	1	0.936	1.000000e+05	4.620622e-10
0	TATCGAACGAGCCTTGAAAAAGATTCAACAA_1052	0	0	0	1	0.945	1.000000e-05	1.320324e-10
0	TATCTACAAATATTTTTATAATAACAATAAA_2099	0	0	0	1	0.945	1.000000e-05	1.320325e-10
0	TATCTTCAATAGATTGGTCATCCAGGTTGGA_6910	0	0	0	1	0.064	1.000000e+05	5.898980e-10
0	TATCTTTGTCTCTTCTAACAAGGAAACACCA_3448	0	0	0	1	0.899	1.000000e-05	2.484482e-09
0	TATGAAAAGGAAAAAGGGTAAAGTAACTTGA_1728	0	0	0	1	0.945	1.000000e-05	1.320325e-10
0	TATGAAATAGTATTCAATCTAATTTAATTGA_417	0	0	0	1	0.908	1.000000e+05	3.855339e-12
0	TATGAACAAAAATAGAGAAAGATAAAGAGAA_3597	0	0	0	1	0.899	1.000000e-05	2.484487e-09
0	TATGACTTTATGTCATGTGTATCATTGAGCA_2811	0	0	0	1	0.927	1.000000e-05	1.850586e-10
0	TATGAGCCTTTTGCTTTTTGTCTTCTAACAA_33	0	0	0	1	0.899	1.000000e-05	9.035406e-13
0	TATGAGGCTTTGGCTTTGTGCCTTCTAAAAA_166	0	0	0	1	0.936	1.000000e-05	1.130377e-12
0	TATGAGGCTTTGGCTTTGTGTCTTCTACAAA_3493	0	0	0	1	0.899	1.000000e-05	2.484484e-09
0	TATGAGGCTTTGGCTTTGTTTCTTTTAATAA_1938	0	0	0	1	0.945	1.000000e-05	1.320325e-10
0	TATGAGGCTTTGTCTGTGTATCTTCTAACAA_6765	0	0	0	1	0.936	1.000000e+05	3.721754e-10
0	TATGAGGCTTTGTCTTTGTATCGTCTAACAA_1968	0	0	0	1	0.945	1.000000e-05	1.320325e-10
0	TATGAGTATTTTAGTTATAGGTTCTATAGGA_6673	0	0	0	1	0.936	1.000000e+05	1.608513e-10
0	TATGAGTCGTTGTCTTTGGATCTTCTAACAA_1838	0	0	0	1	0.945	1.000000e-05	1.320323e-10
0	TATGAGTCTTGGGCTTTGTGTCTTATAAAAA_2627	0	0	0	1	0.927	1.000000e-05	1.850588e-10
0	TATGAGTCTTGGGCTTTTTTTCTTCTAACAA_2877	0	0	0	1	0.881	1.000000e-05	6.242035e-10
0	TATGAGTCTTTGGATTTGTGTTTTCTACCAA_263	0	0	0	1	0.917	1.000000e-05	1.626498e-12
0	TATGAGTCTTTGGCCTTGTGATTTCTTACAA_1925	0	0	0	1	0.945	1.000000e-05	1.320325e-10
0	TATGAGTCTTTGGCCTTGTGTCTCCTAACAA_2121	0	0	0	1	0.807	1.000000e-05	1.596540e-10
0	TATGAGTCTTTGGCTTTGTATCTTTTAGCAA_3385	0	0	0	1	0.899	1.000000e-05	2.484480e-09
0	TATGAGTGTTTGGCTTTGTGTTTTCTAAAAA_3535	0	0	0	1	0.899	1.000000e-05	2.484491e-09
0	TATGATTCTTTGGATTTTTGTCTTCTAACAA_425	0	0	0	1	0.908	1.218590e+00	9.599825e-11
0	TATGATTCTTTTGCTTTGTGTCTTCTAACCA_2076	0	0	0	1	0.945	1.000000e-05	1.320327e-10
0	TATGCTATTAAAATAAAGGAATTCTAGGACA_1489	0	0	0	1	0.945	1.000000e-05	1.320324e-10
0	TATGCTCAATGATACACATGACATAAAGTCA_1569	0	0	0	1	0.945	1.000000e-05	1.320325e-10
0	TATGCTCATTTTTATAGAAAAAAACGAGTAA_7405	0	0	0	1	0.936	1.000000e+05	2.830041e-10
0	TATGTAAAATTTGGAGAATAAAAAAAAAAAA_1441	0	0	0	1	0.945	1.000000e-05	1.320324e-10
0	TATGTAATAGTAATAAAAAAAAATAAATAAA_1237	0	0	0	1	0.945	1.000000e-05	1.320324e-10
0	TATTAAAAAAAAATTAAAAAAAAAAAAAAAA_3478	0	0	0	1	0.899	1.000000e-05	2.484483e-09
0	TATTAAAATTAAAAAATAAATAAATAAAAAA_1843	0	0	0	1	0.945	1.000000e-05	1.320324e-10
0	TATTAAAATTAAAAAATATATAAAAAAAAAA_7449	0	0	0	1	0.936	1.000000e+05	3.327730e-10
0	TATTAAGTAATAAGTGTACTGAAATTAAGAA_12203	0	0	0	1	0.890	1.000000e+05	4.335514e-10
0	TATTACGGAAACAAAATTACTCTTTCAAGCA_1937	0	0	0	1	0.945	1.000000e-05	1.320326e-10
0	TATTAGTATTTGGCTTTTTGTCTTCTAACAA_2826	0	0	0	1	0.927	1.000000e-05	1.850594e-10
0	TATTAGTCTTTTGCTTTTTATGTTCTAACAA_3760	0	0	0	1	0.872	1.000000e+05	4.604932e-09
0	TATTAGTTTTGGATCCCAACTAAACAAATCA_12233	0	0	0	1	0.890	1.000000e+05	5.225958e-10
0	TATTATAAAGAAATTATAATATTTCTTCACA_4792	0	0	0	1	0.917	1.000000e+05	1.575471e-09
0	TATTATATATAATATATACAAATGGAAATAA_6574	0	0	0	1	0.936	1.000000e+05	7.236582e-10
0	TATTATTTCCATTTGTATATATTATATATAA_7475	0	0	0	1	0.936	1.000000e+05	3.088906e-09
0	TATTATTTCTTTAACTTCGAATTGATTCACA_12442	0	0	0	1	0.890	1.000000e+05	1.594517e-09
0	TATTATTTTCAAAACAAAAAGGACATTCAAA_2255	0	0	0	1	0.927	1.000000e+05	3.842939e-11
0	TATTCATATCATAACATATGAAACGTAAGAA_820	0	0	0	1	0.945	1.000000e-05	1.320322e-10
0	TATTCATATTCAAATCATAATTCTATAACAA_382	0	0	0	1	0.908	1.000000e+05	6.431117e-12
0	TATTCATTTTTTTATTAAGTCTACATTTAGA_6566	0	0	0	1	0.936	1.000000e+05	2.689388e-10
0	TATTCGAATAAAGTGTAATATGCCTTTTCAA_647	0	0	0	1	0.862	1.000000e-05	1.225065e-10
0	TATTCTAGGTTCTAAGGTCAATAAAATAAAA_7205	0	0	0	1	0.936	1.000000e+05	3.136204e-09
0	TATTCTCAAGGATACACATGACATCAAGTCA_1640	0	0	0	1	0.945	1.000000e-05	1.320324e-10
0	TATTCTTAGAGTATAATTTAAATTTTATAAA_3015	0	0	0	1	0.826	1.000000e+05	1.144726e-09
0	TATTGGATCCTTTTTAGAAGACACAAAGCCA_6857	0	0	0	1	0.936	1.000000e+05	3.367786e-10
0	TATTGTGTGATTTGTTTAGTTGGGATCCGAA_666	0	0	0	1	0.945	1.000000e+05	7.928575e-13
0	TATTGTTATTATAAAAATATTTGTAGATAAA_2101	0	0	0	1	0.945	1.000000e-05	1.320325e-10
0	TATTGTTTTGAACTAGTTGCCGCTATGGTGA_732	0	0	0	1	0.945	1.000000e+05	1.649357e-12
0	TATTTAAAAAAAAAAAACAAAAAAAAAAAAA_74	0	0	0	1	0.936	1.000000e+05	2.375774e-15
0	TATTTAAAAATTTTTAAAAAAAAAAAAAAAA_1515	0	0	0	1	0.945	1.000000e-05	1.320324e-10
0	TATTTAAATGAAAAAAAAAAAAAAAAAAAAA_1858	0	0	0	1	0.945	1.000000e-05	1.320322e-10
0	TATTTAATTAAAGATTTAAATCTTCTAAATA_526	0	0	0	1	0.908	1.000000e-05	1.031389e-10
0	TATTTAGTAAAAAAAAAAAAAAAAAAAAAAA_38889	0	0	0	1	0.945	1.000000e+05	3.434104e-09
0	TATTTAGTATTTCATCAAAATCGAAAAAAAA_3106	0	0	0	1	0.899	1.000000e+05	1.017440e-10
0	TATTTAGTATTTGATCAAAATTGAAAAAAAA_3068	0	0	0	1	0.899	1.000000e+05	1.601185e-10
0	TATTTATAAAGAATTTTTTTTGTTGATTTAA_6750	0	0	0	1	0.936	1.000000e+05	1.850116e-10
0	TATTTCATTGGTTCATAATAATAAACACAAA_62	0	0	0	1	0.936	1.000000e+05	2.804534e-14
0	TATTTCTTCGATTACAAAAAATTTTTTATGA_4586	0	0	0	1	0.917	1.000000e+05	1.708363e-10
0	TATTTGAAGGAACTTCATTTTATTTTATTAA_2974	0	0	0	1	0.853	1.000000e-05	1.211193e-09
0	TATTTGCGAATCCTTTAGTTTAAGCCCAGAA_2267	0	0	0	1	0.927	1.000000e+05	9.820793e-12
0	TATTTGTTATAGAATTATGATTTGAATATGA_3135	0	0	0	1	0.899	1.000000e+05	2.035132e-10
0	TATTTTATATACAAAATCAATTAAATATTAA_155	0	0	0	1	0.936	1.000000e-05	1.130377e-12
0	TATTTTCTTTTTTTTTTTTTTTTTTTTTAAA_7508	0	0	0	1	0.936	1.000000e+05	2.321436e-09
0	TATTTTGTGTTTATTATTATGAACCAATGAA_3993	0	0	0	1	0.917	1.000000e+05	3.206841e-10
0	TATTTTTAAAAAAAAAAAAAAAACAAAAAAA_6812	0	0	0	1	0.936	1.000000e+05	3.450244e-10
0	TATTTTTATTTTTTTTAAAAAAAAAAAAAAA_13023	0	0	0	1	0.890	1.000000e+05	7.784435e-10
0	TATTTTTTTTTAAAATAAAAAAAAAAAAAAA_4391	0	0	0	1	0.917	1.000000e+05	4.082007e-11
0	TATTTTTTTTTTATTATAAAAAAAAAAAAAA_6683	0	0	0	1	0.936	1.000000e+05	5.518933e-11
0	TATTTTTTTTTTGGAAAAAAAAAAAAAAAAA_1084	0	0	0	1	0.945	1.000000e-05	1.320324e-10
0	TATTTTTTTTTTTATTTTTTTTTTTTAAAAA_678	0	0	0	1	0.945	1.000000e+05	7.256249e-13
0	TATTTTTTTTTTTTTTTTTTTTTTTTAAACA_2895	0	0	0	1	0.881	1.000000e-05	6.242041e-10
0	TCAAAAAAAAAAAAAAAAAAAATTTTTAAAA_1674	0	0	0	1	0.945	1.000000e-05	1.320322e-10
0	TCAAAAAATTTTTTTTTTTTTTTTAAAAAAA_15061	0	0	0	1	0.908	1.000000e+05	4.956161e-10
0	TCAAAACAAAAAGGACATTCAAAAGTTTCAA_553	0	0	0	1	0.908	1.000000e-05	1.031392e-10
0	TCAAAACAATAAAGACATTCAAAAGTTTCAA_1735	0	0	0	1	0.945	1.000000e-05	1.320324e-10
0	TCAAAAGAATAAATACCCGATTAATTCGTAA_4593	0	0	0	1	0.917	1.000000e+05	1.486435e-09
0	TCAAAAGATCCAATCAAGAATAAAAATTTGA_1903	0	0	0	1	0.945	1.000000e-05	1.320324e-10
0	TCAAAGAAGGCTGGGATTTTAACGGAATGAA_15345	0	0	0	1	0.908	1.000000e+05	4.202637e-09
0	TCAACCCCCTGAATAGATTAAGTAGACCACA_2085	0	0	0	1	0.945	1.000000e-05	1.320327e-10
0	TCAAGGCATATTCGACTCCAAAACGCTAACA_2640	0	0	0	1	0.927	1.000000e-05	1.850587e-10
0	TCAAGTCATATTCGACTTTAAAACACTTACA_593	0	0	0	1	0.908	1.000000e-05	1.031392e-10
0	TCAAGTCATATTCGCCTCCAAAGCACTAACA_14570	0	0	0	1	0.908	1.000000e+05	3.043255e-09
0	TCAAGTTCCACAAGTTCGACCCCCCCTCTAA_665	0	0	0	1	0.945	1.000000e+05	1.493186e-12
0	TCAATCTCAATAATTTTTTTTTTTTTATCAA_1041	0	0	0	1	0.945	1.000000e-05	1.320324e-10
0	TCAATTGAAATTTTTTTAAGAAATAGAGAAA_3053	0	0	0	1	0.899	1.000000e+05	1.812643e-10
0	TCAATTGGGTTATTGCTAAACGGAGCCTGGA_2328	0	0	0	1	0.927	1.000000e-05	1.850585e-10
0	TCAATTTTGATCAAATACTAAATAAATAAAA_3062	0	0	0	1	0.899	1.000000e+05	1.950654e-10
0	TCACATGACATCAAGTCATATTAGCCTCCAA_3439	0	0	0	1	0.899	1.000000e-05	2.484485e-09
0	TCACTTATTTTTTTTATTTAATTACTAATAA_1452	0	0	0	1	0.945	1.000000e-05	1.320324e-10
0	TCACTTTTTTAAAAAAAAAAAAAAAAAAAAA_2261	0	0	0	1	0.927	1.000000e+05	1.247768e-12
0	TCAGATAAACCATCAAAGCTTTGAGAAGCAA_3697	0	0	0	1	0.872	1.000000e+05	1.597557e-09
0	TCAGATAGAAGGGGGTAAACTAGTGAGTTCA_12551	0	0	0	1	0.890	1.000000e+05	1.700335e-09
0	TCAGCTAACCCATCTAAACTTTTAGAAGCAA_2547	0	0	0	1	0.927	1.000000e-05	1.850585e-10
0	TCATACACATTGCATCAAGTCATATTCGACA_3573	0	0	0	1	0.899	1.000000e-05	2.484482e-09
0	TCATATCGGATGACACCTTATTTGTTAGGGA_3442	0	0	0	1	0.899	1.000000e-05	2.484484e-09
0	TCATATTAATAATATTTTAAATTTTTATAAA_19643	0	0	0	1	0.761	1.000000e+05	6.850086e-10
0	TCATCATTTTGAAAACGAAGAGATTTTTCGA_1135	0	0	0	1	0.945	1.000000e-05	1.320324e-10
0	TCATCGACGAATCATAACAATGATATATAAA_2241	0	0	0	1	0.927	1.000000e+05	7.052678e-12
0	TCATGGAAATGTTGATCTTGTAGCGGTTCAA_22903	0	0	0	1	0.853	1.000000e+05	4.665323e-09
0	TCATGGTTATGATTGAGTATAAGAACGTAAA_117	0	0	0	1	0.936	1.000000e-05	1.130376e-12
0	TCATGTGATTGATTGAGAATAAGAACTTAAA_23981	0	0	0	1	0.927	1.000000e+05	1.631815e-09
0	TCATGTGTAGTATGGAGTATAAGAACTTAAA_1414	0	0	0	1	0.945	1.000000e-05	1.320323e-10
0	TCATTAATGTTATTTCTCCCACATAGGGGAA_3267	0	0	0	1	0.899	1.000000e+05	5.424616e-10
0	TCATTCCGTTAAAATCCCAGCCTTCTTTGAA_15419	0	0	0	1	0.908	1.000000e+05	4.202637e-09
0	TCATTGGTTCATAAAAATTAACACAAAATAA_760	0	0	0	1	0.945	1.000000e+05	2.233278e-12
0	TCATTTACTGTTTCCTATAATTTTATTTAAA_2544	0	0	0	1	0.927	1.000000e-05	1.850586e-10
0	TCATTTTGAAAACGAAGAGATTTTTCGAAAA_1217	0	0	0	1	0.945	1.000000e-05	1.320324e-10
0	TCCAAAAAAAAAAAAAAGAAAAAAAAAAAAA_2871	0	0	0	1	0.881	1.000000e+05	4.696963e-11
0	TCCAAGGTAAAAAAAAAAAAAGAAACGTCCA_24526	0	0	0	1	0.927	1.000000e+05	3.900117e-09
0	TCCACGTTCGAACATAATATAACTATAAAAA_1739	0	0	0	1	0.945	1.000000e-05	1.320324e-10
0	TCCAGGATTGAATTTCATATTAAAATGAACA_1609	0	0	0	1	0.945	1.000000e-05	1.320324e-10
0	TCCAGTATACCCGTTTCTGAAGTAAAAAAGA_6837	0	0	0	1	0.936	1.000000e+05	2.678583e-10
0	TCCAGTTATACAATTTTTTGGAATAGAGAAA_1909	0	0	0	1	0.945	1.000000e-05	1.320324e-10
0	TCCATATTAGTCTTTGTCTTTTTATCTTCGA_2477	0	0	0	1	0.927	1.000000e-05	1.850584e-10
0	TCCATGAGAAATTATTTGTTAAATAGCTCCA_4067	0	0	0	1	0.917	1.000000e+05	1.854412e-10
0	TCCATTACAAAATATCAAAAAAAAACTGAAA_905	0	0	0	1	0.945	1.000000e-05	1.320324e-10
0	TCCATTCATTGTATGAACTAATGAACCAAGA_850	0	0	0	1	0.945	1.000000e-05	1.320323e-10
0	TCCCAAATAGAACTGTACCACTATAAAAGAA_932	0	0	0	1	0.945	1.000000e-05	1.320324e-10
0	TCCCAATTAAACAAATCACACAATATCCCCA_4034	0	0	0	1	0.917	1.000000e+05	1.567667e-10
0	TCCCCATGAAAGCTTTGAGAATCAAGAAGAA_3377	0	0	0	1	0.899	1.000000e-05	2.484478e-09
0	TCCCCCTATCATTGGAGGAACAATACCTAAA_2759	0	0	0	1	0.927	1.000000e-05	1.850586e-10
0	TCCCCTATGCGGGAGAAATGACATTAATGAA_1792	0	0	0	1	0.945	1.000000e-05	1.320324e-10
0	TCCCCTTTTTTTTTATTTTGAAAAATTCTAA_3064	0	0	0	1	0.899	1.000000e+05	9.520178e-12
0	TCCGGGTGCCGCCTCAGCAACATACTTTAAA_2209	0	0	0	1	0.927	1.000000e+05	5.967350e-12
0	TCCGTAGGAGCACGTCCGAAATATTTAGAAA_6615	0	0	0	1	0.936	1.000000e+05	7.210665e-10
0	TCCTAGATGTAGGAATAAATATAAGAGTGCA_14580	0	0	0	1	0.908	1.000000e+05	2.812393e-09
0	TCCTATTCTGGGACATCCAATGCATTACAGA_2143	0	0	0	1	0.927	1.000000e+05	5.605435e-12
0	TCCTCCCAGAATCTACAATTGGCTCAAAAAA_1520	0	0	0	1	0.945	1.000000e-05	1.320324e-10
0	TCCTCTTTTTTTTTTTTTTTTAAAAAAAAAA_756	0	0	0	1	0.945	1.000000e+05	3.718550e-12
0	TCCTGAGCCTTTTTTCAGTTTATCGTAGAAA_101	0	0	0	1	0.936	1.000000e-05	1.130377e-12
0	TCCTTGTTAAACGATTCAAAACACAAAAAAA_1883	0	0	0	1	0.945	1.000000e-05	1.320325e-10
0	TCCTTTTTATAAAAAAAAAAAAAAAAAAAAA_2193	0	0	0	1	0.927	1.000000e+05	1.170945e-12
0	TCCTTTTTGATCGAATTTTATTCTATGGAAA_7448	0	0	0	1	0.936	1.000000e+05	2.420487e-09
0	TCGAACCCGCATCGTTAGCTAGGAAGGCTAA_2228	0	0	0	1	0.927	1.000000e+05	6.299338e-12
0	TCGAAGGTGCGATCAGTTCTCTTCATTAAAA_54	0	0	0	1	0.936	1.000000e+05	2.804534e-14
0	TCGAATTAGATATTATATATAATATATAGAA_1779	0	0	0	1	0.945	1.000000e-05	1.320324e-10
0	TCGACGAATCATAACAATGATATATAAAGCA_2230	0	0	0	1	0.927	1.000000e+05	7.052678e-12
0	TCGATCAAATTAAAGGATCAATGTCTAAGAA_93	0	0	0	1	0.936	1.000000e-05	1.130375e-12
0	TCGATTAAACCAAGTAAAAAATATTGAAGAA_6645	0	0	0	1	0.936	1.000000e+05	6.826160e-10
0	TCGCCGCCGCACAACCGCCGTGGAATCCACA_4214	0	0	0	1	0.083	1.000000e+05	3.927449e-10
0	TCGCTAAGATTAATCCAGCCGAAAAAACCAA_4272	0	0	0	1	0.917	1.000000e+05	2.443729e-09
0	TCGGAAAAAGGAGAAGTCCAACTCCTAATAA_4512	0	0	0	1	0.917	1.000000e+05	1.460229e-10
0	TCGGAAAGCCCAAAGAGAGCCCTCAGAAGAA_3339	0	0	0	1	0.899	1.000000e-05	2.484480e-09
0	TCGGCGGATAAGAATATTTGTCCGTCTGTAA_3910	0	0	0	1	0.817	1.000000e+05	3.400302e-09
0	TCGGCTAATAAGTCGTTTAATAGCAATTCCA_14917	0	0	0	1	0.908	1.000000e+05	4.480601e-09
0	TCGGGGTAGAGCATTAACCTAAAAAATGGAA_12241	0	0	0	1	0.890	1.000000e+05	1.715175e-09
0	TCGTCAATAAAAAATGTTCTAAGTTATTAAA_819	0	0	0	1	0.945	1.000000e-05	1.320322e-10
0	TCGTGATTTGTGCTATATTACGGCCCCAACA_244	0	0	0	1	0.917	1.000000e-05	1.626491e-12
0	TCGTGGGTATGATTGAGTATAAAAACTTAAA_13855	0	0	0	1	0.862	1.000000e+05	4.657051e-09
0	TCGTGTGTATGATTGAGTCTAACAACTTAAA_287	0	0	0	1	0.844	1.000000e-05	1.920434e-11
0	TCGTTACAATTAATATTTTATTCATTAGTAA_1133	0	0	0	1	0.945	1.000000e-05	1.320324e-10
0	TCGTTACAATTAATATTTTATTTAATAGTAA_844	0	0	0	1	0.945	1.000000e-05	1.320322e-10
0	TCGTTTTTTCCTGTATATTTTCAACAGACCA_3169	0	0	0	1	0.899	1.000000e+05	9.983400e-11
0	TCTAAAAAGGATAAACTAATTAGGCTTACAA_3616	0	0	0	1	0.899	1.000000e-05	2.484493e-09
0	TCTAAAAAGGATACAATAATTAGGCTTACAA_3437	0	0	0	1	0.899	1.000000e-05	2.484479e-09
0	TCTAAACATCGTCTAGTACGGAATCTTTTCA_2374	0	0	0	1	0.927	1.000000e-05	1.850585e-10
0	TCTAACAAGGATAAACTATTTAGGATTTTAA_1852	0	0	0	1	0.945	1.000000e-05	1.320325e-10
0	TCTAATGACCCGGATCGAGTACCCTGATTCA_2737	0	0	0	1	0.927	1.000000e-05	1.850586e-10
0	TCTACAAATATTTTTATAATAACAATAAAAA_2115	0	0	0	1	0.945	1.000000e-05	1.320325e-10
0	TCTACCAAGGATACAATTGTTACGCCTTTAA_265	0	0	0	1	0.917	1.000000e-05	1.626491e-12
0	TCTACCATACTAGCCATTATGGTTATCGTAA_995	0	0	0	1	0.945	1.000000e-05	1.320322e-10
0	TCTACCGTTGAGTTAGCACCCCCCCCCCAAA_1942	0	0	0	1	0.945	1.000000e-05	1.320326e-10
0	TCTATATATTATATATAATATCTAATTCGAA_1141	0	0	0	1	0.945	1.000000e-05	1.320324e-10
0	TCTCATGTGTATCATTGAGTATAAGAACTCA_3546	0	0	0	1	0.899	1.000000e-05	2.484487e-09
0	TCTCATTTACAGTTTCCTATAATTTTATTAA_4501	0	0	0	1	0.917	1.000000e+05	2.050530e-09
0	TCTCCTCGTTTTTAAAATGATGACGTATCAA_3057	0	0	0	1	0.899	1.000000e+05	4.917418e-11
0	TCTCGCATTCTGCTAGGGAAGAAATTTGAAA_4668	0	0	0	1	0.917	1.000000e+05	9.897805e-11
0	TCTCGCCGCCGCACAACCGCCGTGGAATCCA_2248	0	0	0	1	0.073	1.000000e+05	7.484633e-12
0	TCTCTATAATTACAGACAAGTCTATATAACA_3426	0	0	0	1	0.899	1.000000e+05	5.246863e-10
0	TCTGAATATTTAAGCCAAAGATGAAAAAAAA_6933	0	0	0	1	0.936	1.000000e+05	1.818483e-10
0	TCTGACTGGTTATAGATACCGGGACTTTGCA_24236	0	0	0	1	0.927	1.000000e+05	4.686525e-09
0	TCTGCCCTTTTTTTTTATTCTTTTTATTGAA_15055	0	0	0	1	0.908	1.000000e+05	3.664063e-09
0	TCTGGCTCGGCTATAGTATCCAGCCGAGCCA_15306	0	0	0	1	0.908	1.000000e+05	4.237546e-09
0	TCTGGGCTTAAACTAAAGGATTCGCAAATAA_2266	0	0	0	1	0.927	1.000000e+05	9.820793e-12
0	TCTTAAAATGAGACGTCTACCACAACAACCA_3314	0	0	0	1	0.899	1.000000e-05	2.484481e-09
0	TCTTATTGCTTCTAAAAGCTTTCATGGTGCA_3449	0	0	0	1	0.899	1.000000e-05	2.484482e-09
0	TCTTCTGAGGGCTCTCTTTGGGCTTTCCGAA_3410	0	0	0	1	0.899	1.000000e-05	2.484480e-09
0	TCTTCTTGTTGCTGGATATATCTTGCGTACA_1555	0	0	0	1	0.945	1.000000e-05	1.320324e-10
0	TCTTCTTTTTTTTTTTTTTACTTTCATGAAA_1829	0	0	0	1	0.945	1.000000e-05	1.320324e-10
0	TCTTGAAAATGAATCCTCCTCTAGCATTGAA_128	0	0	0	1	0.936	1.000000e-05	1.130376e-12
0	TCTTGAATAAAAAGCGAAATGGGGCGAAGCA_1118	0	0	0	1	0.945	1.000000e-05	1.320324e-10
0	TCTTGGTAGAAGATACAAAGCCAAACACTCA_2610	0	0	0	1	0.927	1.000000e-05	1.850587e-10
0	TCTTGTTATGTTCTCGAATCAAAAAAAAAAA_6470	0	0	0	1	0.936	1.000000e+05	1.095796e-10
0	TCTTTAAAAAAAATAAAAAAATAAAAAATAA_279	0	0	0	1	0.872	1.000000e-05	7.929363e-12
0	TCTTTTCATGAAGGTAAAAAAAAAAAAAAGA_991	0	0	0	1	0.945	1.000000e-05	1.320324e-10
0	TCTTTTGATGTACTTAACTACATAAATGAAA_1506	0	0	0	1	0.945	1.000000e-05	1.320324e-10
0	TCTTTTTATATTTGAACTGGAAATATTAAAA_4517	0	0	0	1	0.917	1.000000e+05	3.079297e-10
0	TCTTTTTATATTTGAAGTGGAAATATTACAA_12271	0	0	0	1	0.890	1.000000e+05	2.230394e-09
0	TCTTTTTTACAAAAAAAAAAAAAAAAAAAAA_4518	0	0	0	1	0.917	1.000000e+05	7.177170e-11
0	TCTTTTTTGTTTTGAAAATGATATATAATAA_4209	0	0	0	1	0.917	1.000000e+05	2.041114e-09
0	TCTTTTTTTTTTTCAGTTTCATCGATGTGAA_2097	0	0	0	1	0.945	1.000000e-05	1.320326e-10
0	TGAAAAAAAAAATTTTTTAAAAAAAAAAAAA_1159	0	0	0	1	0.945	1.000000e-05	1.320325e-10
0	TGAAAAAATTTTTTAAAAAAAAAAAAAAAAA_3288	0	0	0	1	0.899	1.000000e-05	2.484478e-09
0	TGAAACACGGAAAAAAATCATTGGCTAATAA_1000	0	0	0	1	0.945	1.000000e-05	1.320324e-10
0	TGAAACCCTTGGAATAAGAGGATGAATCGAA_6801	0	0	0	1	0.936	1.000000e+05	2.941307e-10
0	TGAAACTTTTGAATGTCTTTATTGTTTTGAA_1563	0	0	0	1	0.945	1.000000e-05	1.320324e-10
0	TGAAATTTTTGTCTTTTATAGGTTCTTCTAA_3144	0	0	0	1	0.899	1.000000e+05	8.840576e-10
0	TGAATATGAAATAGTAATAAAAAAAAATAAA_1703	0	0	0	1	0.945	1.000000e-05	1.320324e-10
0	TGAATTATATTTATATAAAGAAGTTAATTAA_4469	0	0	0	1	0.917	1.000000e+05	3.757459e-09
0	TGAATTCCTGACTGAGCCGGTAGTAAATAAA_1504	0	0	0	1	0.945	1.000000e-05	1.320324e-10
0	TGACATCTAGTCATATTTGACTACAAAAAAA_3664	0	0	0	1	0.872	1.000000e+05	4.036958e-10
0	TGACCCTGCTTACCCTTAATTGTTATTTGAA_6763	0	0	0	1	0.936	1.000000e+05	2.678583e-10
0	TGACTATCATTAATCATTAAATAAATAAAAA_4239	0	0	0	1	0.917	1.000000e+05	2.417851e-09
0	TGACTCTATAACTTCTATACCTTTAGGCCAA_1987	0	0	0	1	0.945	1.000000e-05	1.320325e-10
0	TGACTCTATAACTTCTATCCCGTGCGGCCAA_2375	0	0	0	1	0.927	1.000000e-05	1.850585e-10
0	TGAGACCTTGGGTTTCCGAAATAGAGTAAAA_3960	0	0	0	1	0.917	1.000000e+05	1.523548e-10
0	TGAGCTAAGCGGGCTCAATTAAAATAGCGCA_395	0	0	0	1	0.908	1.000000e+05	3.583472e-12
0	TGAGGAGAAACCGGTGACAAAAAAAAAGAAA_1426	0	0	0	1	0.945	1.000000e-05	1.320324e-10
0	TGAGGGTGAGGAGTCAAGCTAGAGACTTAAA_2840	0	0	0	1	0.881	1.000000e+05	1.309208e-11
0	TGATAATAAAAAGCATATAGCTACCTTAACA_2183	0	0	0	1	0.927	1.000000e+05	8.469196e-13
0	TGATAATTTTGTGAAAGATTCCTGTAAAAAA_13859	0	0	0	1	0.862	1.000000e+05	2.605208e-09
0	TGATATAAACTTTTAAAGTATTTTTTAAAAA_313	0	0	0	1	0.890	1.000000e-05	3.425348e-11
0	TGATATCTGTTTAATATTAAATCTTAAAGCA_406	0	0	0	1	0.908	1.000000e+05	2.550672e-11
0	TGATCCGATCAAAGTAGGATTTTAGAGATAA_2482	0	0	0	1	0.927	1.000000e-05	1.850586e-10
0	TGATGAGTAAATGTAAACCCCAGAATCAGAA_3230	0	0	0	1	0.899	1.000000e+05	2.073268e-10
0	TGATTAATTTCATAAAGAGTTTTTCAATTAA_12265	0	0	0	1	0.890	1.000000e+05	8.746490e-10
0	TGATTCAATAATTTTATTATATTATTTCACA_3391	0	0	0	1	0.899	1.000000e-05	2.484486e-09
0	TGATTTCTGGGCTTAAACTAAAGGATTCGCA_2186	0	0	0	1	0.927	1.000000e+05	7.052678e-12
0	TGCATTTCTCAAAAATTCATACCAATATAAA_7090	0	0	0	1	0.936	1.000000e+05	2.420487e-09
0	TGCCAGATCATGAATTAGAAACTGCATCAAA_23968	0	0	0	1	0.927	1.000000e+05	3.438320e-09
0	TGCCATTCTAGGATTCCATTTCCTGGTACCA_12267	0	0	0	1	0.890	1.000000e+05	1.082261e-09
0	TGCCCAAGTAGTGTTTCCTTGTTAGAAGACA_2856	0	0	0	1	0.881	1.000000e-05	6.242022e-10
0	TGCCTATTCCTATTATGATAAATAAATAAAA_2177	0	0	0	1	0.927	1.000000e+05	3.642309e-12
0	TGCGGTCCAAGTTCTTATACTCAATCATACA_12248	0	0	0	1	0.890	1.000000e+05	3.281727e-09
0	TGCGGTTTAAGTTCTTATACTCACTGATCCA_2492	0	0	0	1	0.927	1.000000e-05	1.850585e-10
0	TGCTAAATGGTGATTAAACATAGATTCTAAA_7327	0	0	0	1	0.936	1.000000e+05	3.136204e-09
0	TGCTATAGTTATTAGTTTCTATTATAGGTAA_4502	0	0	0	1	0.917	1.000000e+05	1.517221e-09
0	TGCTTATTTACTTTAATAGATTGGTGTTTAA_564	0	0	0	1	0.908	1.000000e-05	1.031391e-10
0	TGCTTCTAAAAGCTTTGATGGTTTAGAAGAA_1613	0	0	0	1	0.945	1.000000e-05	1.320323e-10
0	TGCTTCTCAAAGCTTTAATGGGGTAGACAAA_400	0	0	0	1	0.908	1.000000e+05	7.260573e-12
0	TGCTTCTCAAAGCTTTCATGGTTTACACAAA_1690	0	0	0	1	0.945	1.000000e-05	1.320325e-10
0	TGCTTCTTAAAGATTTCATGGTGTAGAAAAA_1763	0	0	0	1	0.945	1.000000e-05	1.320325e-10
0	TGCTTTGGCATTCACTTGCCTGCTATTGCCA_14747	0	0	0	1	0.908	1.000000e+05	2.436285e-09
0	TGCTTTTCAAATATTTCATGGTGTAGCCAAA_3282	0	0	0	1	0.899	1.000000e-05	2.484480e-09
0	TGGAAAAAAAAAAAAAAAAAAAATAAAAAAA_6484	0	0	0	1	0.936	1.000000e+05	1.499617e-10
0	TGGAAAGACGCCTACACGGACCCTATACGAA_2408	0	0	0	1	0.927	1.000000e-05	1.850584e-10
0	TGGAGGCTAATATGACTTGATGTCATGTGAA_3441	0	0	0	1	0.899	1.000000e-05	2.484485e-09
0	TGGATGGGGTAAGGTATTAGTACATCCAACA_3565	0	0	0	1	0.899	1.000000e-05	2.484485e-09
0	TGGCATGGGATACCGTTTCGGAAAGCCCAAA_3407	0	0	0	1	0.899	1.000000e-05	2.484481e-09
0	TGGGCTACACCATCAAAGCTTTGAAAAGCAA_2692	0	0	0	1	0.927	1.000000e-05	1.850586e-10
0	TGGGCTTAAACTAAAGGATTCGCAAATAAAA_2282	0	0	0	1	0.927	1.000000e+05	9.820793e-12
0	TGGGGGGGAAGAAAAAAAAAAAAAAAAAAAA_196	0	0	0	1	0.917	1.000000e+05	2.343576e-14
0	TGGGGGTTTTTTTTTTTTTTTTTTTTTTAAA_334	0	0	0	1	0.890	1.000000e-05	3.425356e-11
0	TGGGGTATCCCTACATGGCGGGTGGGCCACA_2434	0	0	0	1	0.927	1.000000e-05	1.850584e-10
0	TGGGTTAAAAGCACGAAATGTATTTGCACCA_14844	0	0	0	1	0.908	1.000000e+05	3.305538e-09
0	TGGGTTCAAAAAAAAAAAAAAAAAAAAAAAA_1320	0	0	0	1	0.945	1.000000e-05	1.320324e-10
0	TGGTAATTCTAAAGATTACCCCGGGGTAAAA_953	0	0	0	1	0.945	1.000000e-05	1.320324e-10
0	TGGTTTTTTTTATAAAAAAAAAAAAAAAAAA_38496	0	0	0	1	0.945	1.000000e+05	4.581578e-09
0	TGTAAAATTGAGAGAATAATAAAAAAAAAAA_1078	0	0	0	1	0.945	1.000000e-05	1.320322e-10
0	TGTAACAAGGATAGAATTCTTACGCCTTTAA_644	0	0	0	1	0.862	1.000000e-05	1.225070e-10
0	TGTAAGCCTAATTAGTTTATCCTTTTTAGAA_3620	0	0	0	1	0.899	1.000000e-05	2.484493e-09
0	TGTAATACATTATATATAGTAATATATATAA_4424	0	0	0	1	0.917	1.000000e+05	3.347033e-10
0	TGTAATAGTAATAAAAAAAAATAAATAAAAA_1234	0	0	0	1	0.945	1.000000e-05	1.320324e-10
0	TGTAATATTTCCACTTCAAATATAAAAAGAA_12324	0	0	0	1	0.890	1.000000e+05	2.230394e-09
0	TGTAATTTAAAAAAAAAAAAAAAAAAAAAAA_3345	0	0	0	1	0.899	1.000000e+05	1.587217e-10
0	TGTACAAGATTCGATATTTTGTGATTGAAAA_12247	0	0	0	1	0.890	1.000000e+05	3.059771e-09
0	TGTATAGGATAGAATTTCTATATAGAATTAA_919	0	0	0	1	0.945	1.000000e-05	1.320324e-10
0	TGTATTACATTATATATAGTAATATATAAAA_4052	0	0	0	1	0.917	1.000000e+05	2.063199e-10
0	TGTCACATTCCCATTCTTTGTTTTCCAAAAA_14482	0	0	0	1	0.908	1.000000e+05	4.893684e-09
0	TGTCTTTGTACCTTCTAACAAGGAAACACAA_6843	0	0	0	1	0.936	1.000000e+05	2.450956e-10
0	TGTGAAAAAAAAAAAAAAAAAAAAAAAAGAA_1571	0	0	0	1	0.945	1.000000e-05	1.320323e-10
0	TGTGGGTTATCAACCCACCCTTGGTACCGAA_12225	0	0	0	1	0.890	1.000000e+05	3.225985e-09
0	TGTGTAAAAGAAGCAGTATATTGATTAAAAA_1626	0	0	0	1	0.945	1.000000e-05	1.320324e-10
0	TGTTACTTCTGTGTCTATTAAAAAAAAAAAA_89	0	0	0	1	0.936	1.000000e-05	1.130376e-12
0	TGTTGCATCGAATCATATAAATGTTGTCTAA_1836	0	0	0	1	0.945	1.000000e-05	1.320324e-10
0	TGTTTCCTTGTTAGAACAAACAAAGCAAAAA_12098	0	0	0	1	0.807	1.000000e+05	4.551688e-09
0	TGTTTCTCAAAACTTTCATGGTTTAGCCAAA_3286	0	0	0	1	0.899	1.000000e-05	2.484478e-09
0	TGTTTCTCACAGCTTTCATGGTTTAGCCAAA_3523	0	0	0	1	0.899	1.000000e-05	2.484488e-09
0	TGTTTTAATAATAAAACAATTAATAAATAAA_4355	0	0	0	1	0.917	1.000000e+05	1.622203e-09
0	TGTTTTTCTATATTTTTTGATAAAAAAAAAA_974	0	0	0	1	0.945	1.000000e-05	1.320324e-10
0	TGTTTTTTACAAAAAAAAAAAAAAAAAAAAA_6716	0	0	0	1	0.936	1.000000e+05	4.278315e-11
0	TGTTTTTTTTTTTTTGTTTTTTTTTTTTAAA_6874	0	0	0	1	0.936	1.000000e+05	3.689824e-10
0	TTAAAAAAAAAAAAAAAAAAAAAACCCCCAA_1476	0	0	0	1	0.945	1.000000e-05	1.320322e-10
0	TTAAAAAAAAAAAAAAAAAAAAATTTATAAA_15151	0	0	0	1	0.908	1.000000e+05	1.504191e-09
0	TTAAAAAAAAAAAAAAAAAAATACAAAAAAA_1064	0	0	0	1	0.945	1.000000e-05	1.320324e-10
0	TTAAAAAAAAAAAAAAATTTGAATTTAATAA_1058	0	0	0	1	0.945	1.000000e-05	1.320324e-10
0	TTAAAAAAAAAAGAGAAAAAAAAAAAAAAAA_314	0	0	0	1	0.890	1.000000e+05	1.902227e-12
0	TTAAAAAAAAACTCACGGGACGGGTAAAGAA_3625	0	0	0	1	0.789	1.000000e-05	4.101353e-09
0	TTAAAAAAAACCCCCCAAAAAAAAAAAAAAA_2798	0	0	0	1	0.927	1.000000e-05	1.850590e-10
0	TTAAAAAAAATAAAAAATAAAAAAAAAAAAA_81	0	0	0	1	0.936	1.000000e+05	5.553965e-15
0	TTAAAAAAATAAAAATAAAAAAAAAAAAAAA_3033	0	0	0	1	0.899	1.000000e+05	2.807408e-11
0	TTAAAAAATAAAAAAAAAAAAAAATAAAAAA_24070	0	0	0	1	0.927	1.000000e+05	2.616877e-09
0	TTAAAAAATAAATAAATAAAAAATCTAAAAA_1718	0	0	0	1	0.945	1.000000e-05	1.320324e-10
0	TTAAAACAAAAAAAACAAAAAAAAAAAAAAA_2703	0	0	0	1	0.927	1.000000e-05	1.850588e-10
0	TTAAAATAAAAAAAAAAATAAAAAAAAAAAA_14687	0	0	0	1	0.908	1.000000e+05	5.270718e-10
0	TTAAAATTTTTTTTTTTTTTTTTTTATAAAA_6732	0	0	0	1	0.936	1.000000e+05	3.535373e-10
0	TTAAACAAAAAACAAAAAAAAAAAAAAAAAA_4541	0	0	0	1	0.917	1.000000e+05	1.046952e-10
0	TTAAAGGAACGTATCACACTTTTACCACTAA_14712	0	0	0	1	0.908	1.000000e+05	4.006238e-09
0	TTAAAGGCGTAAGAATTGTATGCTTGTGAAA_14641	0	0	0	1	0.908	1.000000e+05	3.697534e-09
0	TTAAATTATATTTTTTGTATGTATTCATTAA_996	0	0	0	1	0.945	1.000000e-05	1.320324e-10
0	TTAAATTTACAAAAAAAAAAAAAAAAAAAAA_857	0	0	0	1	0.945	1.000000e+05	8.226021e-12
0	TTAACAATTCTAAATAATCAAACTCAAATAA_6348	0	0	0	1	0.844	1.000000e+05	3.095927e-10
0	TTAACTTCTTTATATAAATATAATTCAACAA_4289	0	0	0	1	0.917	1.000000e+05	3.757459e-09
0	TTAAGGAAAGCACGGAAGAAGAAAAGGACAA_3235	0	0	0	1	0.899	1.000000e-05	2.484479e-09
0	TTAAGTTCTTATACTCAATAATAACCATGAA_3601	0	0	0	1	0.899	1.000000e-05	2.484486e-09
0	TTAATAAAAAAAAAAACAAAAAAAAAAAAAA_12740	0	0	0	1	0.890	1.000000e+05	1.037341e-09
0	TTAATATTTTTTTTTTTTTTTAAAAAAAAAA_15516	0	0	0	1	0.908	1.000000e+05	1.836784e-09
0	TTAATGATCCTCTTTTTTTTTTATTTAGAAA_3177	0	0	0	1	0.899	1.000000e-05	2.484481e-09
0	TTAATTGATATATTAATTAAATCAAAATGAA_6549	0	0	0	1	0.936	1.000000e+05	6.826160e-10
0	TTAATTTGTTATACTCAATCATAAACATGAA_4019	0	0	0	1	0.917	1.000000e+05	2.161621e-10
0	TTAATTTGTTTCCTTGAAAAGAGGATCCTAA_941	0	0	0	1	0.945	1.000000e-05	1.320324e-10
0	TTACACTATCTCCAAGATCTTACTAAAAAAA_4191	0	0	0	1	0.917	1.000000e+05	1.878030e-10
0	TTACATACAAAAAAAAAAAAAAAAAAAAAAA_1653	0	0	0	1	0.945	1.000000e-05	1.320322e-10
0	TTACCAAATTATAAAAAAATAAGTTCGTAAA_2979	0	0	0	1	0.853	1.000000e-05	1.211194e-09
0	TTACTAATAAAAAAAATATTTAGGTAAAAAA_7359	0	0	0	1	0.936	1.000000e+05	3.136204e-09
0	TTAGCTAAACCATGAAAGCTTTGAGACGCAA_2440	0	0	0	1	0.927	1.000000e-05	1.850587e-10
0	TTAGTTTAAATTTTAGGTGTTTCCCGAAAAA_6877	0	0	0	1	0.936	1.000000e+05	5.926028e-10
0	TTAGTTTTTTTTTTTTAAAAAAAAAAAAAAA_344	0	0	0	1	0.890	1.000000e-05	3.425357e-11
0	TTATAAAAAAAAAAAAAAAAAAAATATAAAA_24228	0	0	0	1	0.927	1.000000e+05	2.948802e-09
0	TTATAAAGAATTTTTTTTGTTGATTTAAAAA_24341	0	0	0	1	0.927	1.000000e+05	3.581771e-09
0	TTATAAATTTTTTTTTTTTTTTTTTTTTAAA_3076	0	0	0	1	0.899	1.000000e+05	4.902616e-11
0	TTATAACAGTGGACATGCTTTTTTTTCTGAA_1352	0	0	0	1	0.945	1.000000e-05	1.320324e-10
0	TTATAAGTTAGTAAAGGCTAAAACGAATAAA_14645	0	0	0	1	0.908	1.000000e+05	2.226214e-09
0	TTATAATAAAAAATAAAAAAAAAAAAAAAAA_48	0	0	0	1	0.936	1.000000e+05	1.321080e-14
0	TTATAGAATTATGATTTGAATATGAATACAA_396	0	0	0	1	0.908	1.000000e+05	6.431117e-12
0	TTATAGAGAGAAAGGCACTTTCCAATCCGAA_6704	0	0	0	1	0.936	1.000000e+05	1.288225e-10
0	TTATATATATTAAAAAAAAAAAAAAAAAAAA_784	0	0	0	1	0.945	1.000000e+05	2.096435e-13
0	TTATATTAGTATACGAGATTTTACTAAATAA_14942	0	0	0	1	0.908	1.000000e+05	2.124314e-09
0	TTATATTATTTTTTTTTTAAAAAAAAAAAAA_679	0	0	0	1	0.945	1.000000e+05	7.256249e-13
0	TTATCTACAAATATTTTTATAATAACAATAA_2103	0	0	0	1	0.945	1.000000e-05	1.320325e-10
0	TTATGATTTAGTATAACAACTTAAACCGAAA_2722	0	0	0	1	0.927	1.000000e-05	1.850587e-10
0	TTATGTAAAATTTGGAGAATAAAAAAAAAAA_1815	0	0	0	1	0.945	1.000000e-05	1.320324e-10
0	TTATTAATATGATGTTTTAATAAGAGTTAAA_37910	0	0	0	1	0.716	1.000000e+05	2.426312e-09
0	TTATTAGGTATCTTATGAACAGGCTTGAGAA_20284	0	0	0	1	0.881	1.000000e+05	4.096333e-09
0	TTATTATACTCAATCATACACATGAACTCAA_3403	0	0	0	1	0.899	1.000000e+05	1.905502e-09
0	TTATTATTAGTTATTATATTATTAGAACGAA_3462	0	0	0	1	0.899	1.000000e-05	2.484488e-09
0	TTATTCTTTTTTTTAAAAAAAAAAAAAAAAA_24024	0	0	0	1	0.927	1.000000e+05	3.311286e-09
0	TTATTGAAACTTGGAATTCTACAATGTGCAA_1117	0	0	0	1	0.945	1.000000e-05	1.320324e-10
0	TTATTTAAAAAAAAAAAATAAAAAAAAAAAA_14745	0	0	0	1	0.908	1.000000e+05	1.494690e-09
0	TTATTTACTACGGGCTCAGTCAGGAATTAAA_4286	0	0	0	1	0.917	1.000000e+05	2.962052e-10
0	TTATTTAGTATTTCATCAAAATCGAAAAAAA_3096	0	0	0	1	0.899	1.000000e+05	1.017440e-10
0	TTATTTAGTATTTGATCAAAATTGAAAAAAA_12161	0	0	0	1	0.890	1.000000e+05	2.397105e-09
0	TTATTTATTAATTGTTTTATTATTAAAACAA_4353	0	0	0	1	0.917	1.000000e+05	1.622203e-09
0	TTATTTATTTGAATATATATTGCTTTTCAAA_6691	0	0	0	1	0.936	1.000000e+05	3.001610e-10
0	TTATTTTTTAAAATAAAAAAAAAAAAAAAAA_6810	0	0	0	1	0.936	1.000000e+05	1.119286e-10
0	TTATTTTTTTTATTTTAAAAAAAAAAAAAAA_3091	0	0	0	1	0.899	1.000000e+05	1.885698e-11
0	TTATTTTTTTTTTTTTAAATAAAAAAAAAAA_14680	0	0	0	1	0.908	1.000000e+05	1.092208e-09
0	TTATTTTTTTTTTTTTTTCCAAAAAAAAAAA_25552	0	0	0	1	0.927	1.000000e+05	1.267621e-09
0	TTATTTTTTTTTTTTTTTTTTTTTTTTAGAA_4028	0	0	0	1	0.917	1.000000e+05	9.225391e-11
0	TTCAAAGCTTTGATGGTGTAGCCAAAGTCAA_3436	0	0	0	1	0.899	1.000000e-05	2.484485e-09
0	TTCAACTTTTTTGAGTACGAGTACTTGTCAA_3260	0	0	0	1	0.899	1.000000e-05	2.484478e-09
0	TTCAATTGAAATTTTTTTAAGAAATAGAGAA_3069	0	0	0	1	0.899	1.000000e+05	1.812643e-10
0	TTCATTTATGTAGTTAAGTACATCAAAAGAA_1186	0	0	0	1	0.945	1.000000e-05	1.320324e-10
0	TTCCAAAAAAATAAAAAAAAAAAAAAAAAAA_3487	0	0	0	1	0.899	1.000000e-05	2.484484e-09
0	TTCCCCTTTTTTTTTTTTTTTTTTTAAAAAA_15891	0	0	0	1	0.908	1.000000e+05	7.401755e-10
0	TTCCTGAGCCTTTTTTCAGTTTATCGTAGAA_122	0	0	0	1	0.936	1.000000e-05	1.130377e-12
0	TTCGTTAGATATATGGGGGCTAAAAAAAAAA_6836	0	0	0	1	0.936	1.000000e+05	1.314755e-10
0	TTCGTTTTTTTAAAAAAAAAAAAAAAAAAAA_5181	0	0	0	1	0.917	1.000000e+05	3.703110e-10
0	TTCTAAAAAAAAGAATTTGTATCGAATAAAA_6666	0	0	0	1	0.936	1.000000e+05	2.548421e-10
0	TTCTAATAAGTCTCATTATTATTATAGAAAA_3269	0	0	0	1	0.899	1.000000e+05	1.087732e-09
0	TTCTTAGAGTATAATTTAAATTTTATAAAAA_2120	0	0	0	1	0.807	1.000000e+05	8.510375e-11
0	TTCTTATACTCAATAATAAACCTGACATCAA_187	0	0	0	1	0.936	1.000000e-05	1.130378e-12
0	TTCTTATACTCAATCATAAACATGCAATAAA_1744	0	0	0	1	0.945	1.000000e-05	1.320323e-10
0	TTCTTATCCTTAATCATACACATTACATCAA_34	0	0	0	1	0.899	1.000000e-05	9.035424e-13
0	TTCTTCTCAAAGCTTTAATTGTTTAGCCAAA_1068	0	0	0	1	0.945	1.000000e-05	1.320323e-10
0	TTCTTGATCTTTGTATCTTCTAACAAGGAAA_1229	0	0	0	1	0.945	1.000000e-05	1.320323e-10
0	TTCTTGATTAATAATAAGATTAATAAATCAA_12153	0	0	0	1	0.890	1.000000e+05	1.038869e-09
0	TTCTTTCATTTATGTAGTTAAGTACATCAAA_2790	0	0	0	1	0.927	1.000000e-05	1.850590e-10
0	TTCTTTTGCTTTGGGTCTTCTAACAAGGAAA_1283	0	0	0	1	0.945	1.000000e-05	1.320325e-10
0	TTGAAAAAAAAATTAAAAAAAAAAAAAAAAA_15332	0	0	0	1	0.908	1.000000e+05	1.444729e-09
0	TTGAGTGGGAAAAGAAAAAGAAAGAAAAAAA_3109	0	0	0	1	0.899	1.000000e+05	9.647167e-11
0	TTGCATATAATAGAAGTAGTAACTATAAAAA_1497	0	0	0	1	0.945	1.000000e-05	1.320324e-10
0	TTGCCTATTCCTATTATGATAAATAAATAAA_6727	0	0	0	1	0.936	1.000000e+05	3.535373e-10
0	TTGCCTCAACCATGAAAGCTTTGAGAAGCAA_14652	0	0	0	1	0.908	1.000000e+05	3.484639e-09
0	TTGCTTCTCAAAGATTTGATGGTTTAGACAA_3458	0	0	0	1	0.899	1.000000e-05	2.484487e-09
0	TTGCTTCTTAAAGATTTCATGGTGTAGAAAA_1445	0	0	0	1	0.945	1.000000e-05	1.320325e-10
0	TTGCTTTTCAAATATTTCATGGTGTAGCCAA_3281	0	0	0	1	0.899	1.000000e-05	2.484480e-09
0	TTGGAGGAAAAAAAAAAAAAAAAAAAAAAAA_12117	0	0	0	1	0.807	1.000000e+05	1.947167e-09
0	TTGGCATGGGATACCGTTTCGGAAAGCCCAA_459	0	0	0	1	0.908	1.000000e-05	1.031390e-10
0	TTGGCTAAACAATTAAAGCTTTGAGAAGAAA_923	0	0	0	1	0.945	1.000000e-05	1.320323e-10
0	TTGGCTAAACCATGAAAGCTGTGAGAAACAA_2931	0	0	0	1	0.881	1.000000e-05	6.242056e-10
0	TTGGCTTTTTGTTTTTTAAAAAAAAAAAAAA_95	0	0	0	1	0.936	1.000000e-05	1.130374e-12
0	TTGTATCCTTGCTAGAAGACACAAAGGCAAA_274	0	0	0	1	0.872	1.000000e-05	7.929346e-12
0	TTGTATCCTTGGTAGAAGACACAAGGCCAAA_194	0	0	0	1	0.917	1.000000e+05	6.581153e-14
0	TTGTATCCTTTTTATAAAACACAAAGCCAAA_5074	0	0	0	1	0.917	1.000000e+05	4.584431e-09
0	TTGTATTACATTATATATAGTAATATATAAA_4044	0	0	0	1	0.917	1.000000e+05	2.063199e-10
0	TTGTTATATTCAATCATACAAATGACATAAA_749	0	0	0	1	0.945	1.000000e+05	2.349741e-12
0	TTGTTATTTTTTTTTTTTTTTTTTTTTTAAA_939	0	0	0	1	0.945	1.000000e-05	1.320324e-10
0	TTGTTGGAATGTGTATGATTGAGTATAAAAA_1362	0	0	0	1	0.945	1.000000e-05	1.320325e-10
0	TTGTTTGTTTTAAAAAAAAAAAAAAAAAAAA_25360	0	0	0	1	0.927	1.000000e+05	2.800757e-09
0	TTGTTTTGTTTTTTTTTTTTTAAAAAAAAAA_24309	0	0	0	1	0.927	1.000000e+05	4.177755e-09
0	TTGTTTTTTACAAAAAAAAAAAAAAAAAAAA_24194	0	0	0	1	0.927	1.000000e+05	1.600806e-09
0	TTTAAAAAAAAAAAACCCCAAAAAAAAAAAA_876	0	0	0	1	0.945	1.000000e+05	1.059621e-12
0	TTTAAAAAAAAAAATTTATAAAAAAAAAAAA_6596	0	0	0	1	0.936	1.000000e+05	3.535373e-10
0	TTTAAAAAAACATAAAAAAAAAAAAAAAAAA_24505	0	0	0	1	0.927	1.000000e+05	1.402466e-09
0	TTTAAAATTTTTCCAAAAAAAAAAAAAAAAA_1684	0	0	0	1	0.945	1.000000e-05	1.320326e-10
0	TTTAAAATTTTTTATAAAAAAAAAAAAAAAA_38855	0	0	0	1	0.945	1.000000e+05	4.760296e-09
0	TTTAAATAAAAAATAAAAAAAAAAAAAAAAA_2341	0	0	0	1	0.927	1.000000e-05	1.850581e-10
0	TTTAAATTTCCAAAAAAAAAAAAAAAAAAAA_2513	0	0	0	1	0.927	1.000000e-05	1.850586e-10
0	TTTACAAAAAAAAAAAAAAAAACAAAAAAAA_27181	0	0	0	1	0.927	1.000000e+05	2.641603e-09
0	TTTACTCGGGGTAGAGCATTAACCTAAAAAA_4270	0	0	0	1	0.917	1.000000e+05	2.962052e-10
0	TTTAGTATTTGATCAAAATTGAAAAAAAAAA_362	0	0	0	1	0.908	1.000000e+05	6.305232e-12
0	TTTAGTTGGGATCCGAAACTAAAATATAAAA_14965	0	0	0	1	0.908	1.000000e+05	4.518302e-09
0	TTTAGTTTAAATTTTAGGTGTTTCCCGAAAA_6553	0	0	0	1	0.936	1.000000e+05	5.926028e-10
0	TTTATAAAGAATTTTTTTTGTTGATTTAAAA_24375	0	0	0	1	0.927	1.000000e+05	3.581771e-09
0	TTTATAAGTACTACTTCTATTATATGCAAAA_2406	0	0	0	1	0.927	1.000000e-05	1.850585e-10
0	TTTATAATTTCAAATCTTTTTTTATCTAAAA_14469	0	0	0	1	0.908	1.000000e+05	2.354566e-09
0	TTTATGTAAAATTTGGAGAATAAAAAAAAAA_1647	0	0	0	1	0.945	1.000000e-05	1.320324e-10
0	TTTATTTAGTATTTCATCAAAATCGAAAAAA_3080	0	0	0	1	0.899	1.000000e+05	1.017440e-10
0	TTTATTTAGTATTTGATCAAAATTGAAAAAA_12166	0	0	0	1	0.890	1.000000e+05	2.397105e-09
0	TTTATTTTTTTTTTTTTTAAATAAAAAAAAA_6454	0	0	0	1	0.936	1.000000e+05	7.039219e-11
0	TTTATTTTTTTTTTTTTTTTCAAAAAAAAAA_4376	0	0	0	1	0.917	1.000000e+05	1.618735e-10
0	TTTATTTTTTTTTTTTTTTTTTATTAAAAAA_14083	0	0	0	1	0.862	1.000000e+05	1.796583e-09
0	TTTCAAAAAAAAAAAAAAAAAAACAAAAAAA_2972	0	0	0	1	0.853	1.000000e-05	1.211194e-09
0	TTTCAAATTTTTCAATATTCATTCAAAAAAA_2359	0	0	0	1	0.927	1.000000e-05	1.850586e-10
0	TTTCCCCTTTTTTTTTTTTTTTTTTTAAAAA_300	0	0	0	1	0.890	1.000000e+05	2.726271e-13
0	TTTCCTTTTTAAAAAAAAAAAAACAAAAAAA_4184	0	0	0	1	0.917	1.000000e+05	3.110466e-11
0	TTTCGGGAAACACCTAAAATTTAAACTAAAA_6924	0	0	0	1	0.936	1.000000e+05	2.510565e-09
0	TTTCGTTAGATATATGGGGGCTAAAAAAAAA_6576	0	0	0	1	0.936	1.000000e+05	1.314755e-10
0	TTTCTCATAAAAAAAAAAAAAAAAAAAAAAA_14667	0	0	0	1	0.908	1.000000e+05	6.644896e-10
0	TTTGAAAAAAAAAAATTTAAAAAAAAAAAAA_1119	0	0	0	1	0.945	1.000000e-05	1.320325e-10
0	TTTGAAAAAAAAATTAAAAAAAAAAAAAAAA_14886	0	0	0	1	0.908	1.000000e+05	1.444729e-09
0	TTTGAAAAAGACTTTTCCATACTTCATAAAA_422	0	0	0	1	0.908	1.000000e-05	1.031389e-10
0	TTTGAAATAGACTTTTTCATACTTCATAAAA_4488	0	0	0	1	0.917	1.000000e+05	3.075563e-10
0	TTTGGGTTTTTTTTTTTTTTTTAAAAAAAAA_12982	0	0	0	1	0.890	1.000000e+05	1.549589e-09
0	TTTGGGTTTTTTTTTTTTTTTTTAAAAAAAA_4031	0	0	0	1	0.917	1.000000e+05	1.128412e-10
0	TTTGGTTTTTTTTTTTTTCAAAAAAAAAAAA_6867	0	0	0	1	0.936	1.000000e+05	1.014763e-10
0	TTTGTAACAAAAAAAAAAAAAAAAAAAAAAA_3227	0	0	0	1	0.899	1.000000e+05	2.244342e-10
0	TTTGTTTTGTTTTTTTTTTTTTAAAAAAAAA_24133	0	0	0	1	0.927	1.000000e+05	4.177755e-09
0	TTTTAAAAAAAAAAAACCCCAAAAAAAAAAA_836	0	0	0	1	0.945	1.000000e+05	1.059621e-12
0	TTTTAAAAAAAAAATCAAAAAAAAAAAAAAA_25001	0	0	0	1	0.927	1.000000e+05	2.893306e-09
0	TTTTAAATAAAAAATAAAAAAAAAAAAAAAA_741	0	0	0	1	0.945	1.000000e+05	1.874534e-13
0	TTTTAATAAAAAAAAAAAAAAATAAAAAAAA_3313	0	0	0	1	0.899	1.000000e-05	2.484480e-09
0	TTTTAATCTAAAAAAAAAAAAAAAAAAAAAA_5518	0	0	0	1	0.917	1.000000e+05	7.837278e-10
0	TTTTAATTTAATAAAAAAAAAAAAAAAAAAA_24602	0	0	0	1	0.927	1.000000e+05	9.962926e-10
0	TTTTACTCGGGGTAGAGCATTAACCTAAAAA_4516	0	0	0	1	0.917	1.000000e+05	2.962052e-10
0	TTTTAGTTTTTTTTTTTTAAAAAAAAAAAAA_1923	0	0	0	1	0.945	1.000000e-05	1.320322e-10
0	TTTTATTTTATTTTTTTTTTAAAAAAAAAAA_38631	0	0	0	1	0.945	1.000000e+05	3.852974e-09
0	TTTTATTTTTTTTATTTTAAAAAAAAAAAAA_6601	0	0	0	1	0.936	1.000000e+05	1.680920e-10
0	TTTTCCTTTTTTTTTTTAAAAAAAAAAAAAA_3667	0	0	0	1	0.872	1.000000e+05	1.277062e-10
0	TTTTCGTTAGATATATGGGGGCTAAAAAAAA_6739	0	0	0	1	0.936	1.000000e+05	1.314755e-10
0	TTTTCTTTCCAAAAAAAAAAAAAAAAAAAAA_3392	0	0	0	1	0.899	1.000000e-05	2.484482e-09
0	TTTTCTTTTTTATTAAAAAAAAAAAAAAAAA_2487	0	0	0	1	0.927	1.000000e+05	3.054317e-12
0	TTTTGATTTTTTTTTTAAAAAAAAAAAAAAA_14783	0	0	0	1	0.908	1.000000e+05	2.059369e-09
0	TTTTGATTTTTTTTTTTTTTTTTTTAAAAAA_49927	0	0	0	1	0.945	1.000000e+05	3.522765e-09
0	TTTTGGGTTTTTTTTTTTTTTTTAAAAAAAA_15689	0	0	0	1	0.908	1.000000e+05	3.267773e-09
0	TTTTGGTTTTTTTTTTTTTCAAAAAAAAAAA_6880	0	0	0	1	0.936	1.000000e+05	1.014763e-10
0	TTTTTAAAAAAAAAAAACCCCAAAAAAAAAA_862	0	0	0	1	0.945	1.000000e+05	1.059621e-12
0	TTTTTAAAAAAAATGAAAAAAAAAAAAAAAA_2625	0	0	0	1	0.927	1.000000e-05	1.850584e-10
0	TTTTTAAAAACTAAAAAAAAAAAAAAAAAAA_3329	0	0	0	1	0.899	1.000000e-05	2.484483e-09
0	TTTTTAAATATTTAAAAAAAAAAAAAAAAAA_3531	0	0	0	1	0.899	1.000000e+05	4.420894e-10
0	TTTTTAATAAAAAAAAAAAAAAACAAAAAAA_15779	0	0	0	1	0.908	1.000000e+05	7.660287e-10
0	TTTTTAATATTTTTTTTTTTTTTTAAAAAAA_38785	0	0	0	1	0.945	1.000000e+05	4.760296e-09
0	TTTTTACTTTTTTTAAAAAAAAAAAAAAAAA_6586	0	0	0	1	0.936	1.000000e+05	1.775640e-10
0	TTTTTATAAATTTTTTTTTTTTAAAAAAAAA_38825	0	0	0	1	0.945	1.000000e+05	4.281164e-09
0	TTTTTATTAAAAAAAAAAAAACAAAAAAAAA_14613	0	0	0	1	0.908	1.000000e+05	8.993063e-10
0	TTTTTATTTTTTTTCAAAAAAAAAAAAAAAA_415	0	0	0	1	0.908	1.000000e+05	1.032102e-12
0	TTTTTATTTTTTTTTTTTTTTTTGAAAAAAA_14924	0	0	0	1	0.908	1.000000e+05	7.745425e-10
0	TTTTTCTTTCCAAAAAAAAAAAAAAAAAAAA_2535	0	0	0	1	0.927	1.000000e-05	1.850586e-10
0	TTTTTGTGTTTTTTTTAAAAAAAAAAAAAAA_20562	0	0	0	1	0.881	1.000000e+05	1.110037e-09
0	TTTTTTAAAAAAAAAAAAAAATATTAAAAAA_24494	0	0	0	1	0.927	1.000000e+05	3.022009e-09
0	TTTTTTAAAAAGGGAAAAAAAAAAAAAAAAA_2709	0	0	0	1	0.927	1.000000e-05	1.850585e-10
0	TTTTTTAAACCCCCAAAAAAAAAAAAAAAAA_24115	0	0	0	1	0.927	1.000000e+05	3.338813e-09
0	TTTTTTAAATTTATAAAAAAAAAAAAAAAAA_24936	0	0	0	1	0.927	1.000000e+05	2.440249e-09
0	TTTTTTAATTTTTATAAAAAAAAAAAAAAAA_15494	0	0	0	1	0.908	1.000000e+05	2.880407e-09
0	TTTTTTATTTTTTTTTTTTTTTTTGAAAAAA_4269	0	0	0	1	0.917	1.000000e+05	4.108177e-11
0	TTTTTTTAAATTTATAAAAAAAAAAAAAAAA_12591	0	0	0	1	0.890	1.000000e+05	1.069790e-09
0	TTTTTTTACCCCAAAAAAAAAAAAAAAAAAA_3933	0	0	0	1	0.817	1.000000e+05	1.668642e-09
0	TTTTTTTATAATTTTTTTTAAAAAAAAAAAA_6820	0	0	0	1	0.936	1.000000e+05	3.535373e-10
0	TTTTTTTATATTAATAAAAAAAAAAAAAAAA_39041	0	0	0	1	0.945	1.000000e+05	4.054950e-09
0	TTTTTTTCCCCTTTAAAAAAAAAAAAAAAAA_25100	0	0	0	1	0.927	1.000000e+05	1.596024e-09
0	TTTTTTTGATGAAAAAAAAAAAAAAAAAAAA_4343	0	0	0	1	0.917	1.000000e+05	5.292714e-10
0	TTTTTTTGTAACAAAAAAAAAAAAAAAAAAA_6669	0	0	0	1	0.936	1.000000e+05	3.535373e-10
0	TTTTTTTGTGTTTAAAAAAAAAAAAAAAAAA_13557	0	0	0	1	0.835	1.000000e+05	8.447739e-10
0	TTTTTTTGTTTTTTTTTTTTTGTAAAAAAAA_38969	0	0	0	1	0.945	1.000000e+05	4.698829e-09
0	TTTTTTTTAAAAAAAATAAATAAAAAAAAAA_38590	0	0	0	1	0.945	1.000000e+05	4.581578e-09
0	TTTTTTTTAAATTATTAAAAAAAAAAAAAAA_1717	0	0	0	1	0.945	1.000000e-05	1.320322e-10
0	TTTTTTTTATTTTTGAAAAAAAAAAAAAAAA_299	0	0	0	1	0.890	1.000000e+05	6.012011e-13
0	TTTTTTTTGGGAAAAGGAAAAAAAAAAAAAA_3225	0	0	0	1	0.899	1.000000e-05	2.484481e-09
0	TTTTTTTTTAAAAAAAAAAGGAAAAAAAAAA_13813	0	0	0	1	0.862	1.000000e+05	5.868566e-10
0	TTTTTTTTTCTATTAAAAAAAAAAAAAAAAA_12430	0	0	0	1	0.890	1.000000e+05	6.828621e-10
0	TTTTTTTTTGGGTTTTTAAAAAAAAAAAAAA_3755	0	0	0	1	0.872	1.000000e+05	3.325793e-10
0	TTTTTTTTTGTAACAAAAAAAAAAAAAAAAA_6856	0	0	0	1	0.936	1.000000e+05	3.535373e-10
0	TTTTTTTTTTAAAAACACAAAAAAAAAAAAA_24415	0	0	0	1	0.927	1.000000e+05	3.197727e-09
0	TTTTTTTTTTAAAAGGAAAAAAAAAAAAAAA_3544	0	0	0	1	0.899	1.000000e-05	2.484481e-09
0	TTTTTTTTTTAAAAGGGGGAAAAAAAAAAAA_14770	0	0	0	1	0.908	1.000000e+05	6.476761e-10
0	TTTTTTTTTTAACAAACAAAAAAAAAAAAAA_6951	0	0	0	1	0.936	1.000000e+05	5.414080e-10
0	TTTTTTTTTTCCTTAAAAAAAAAAAAAAAAA_12126	0	0	0	1	0.807	1.000000e+05	4.142153e-09
0	TTTTTTTTTTCTATTAAAAAAAAAAAAAAAA_558	0	0	0	1	0.908	1.000000e-05	1.031390e-10
0	TTTTTTTTTTGTAACAAAAAAAAAAAAAAAA_6805	0	0	0	1	0.936	1.000000e+05	3.535373e-10
0	TTTTTTTTTTTAAAAGGGGGAAAAAAAAAAA_14868	0	0	0	1	0.908	1.000000e+05	6.476761e-10
0	TTTTTTTTTTTATGGAAAAAAAAAAAAAAAA_14517	0	0	0	1	0.908	1.000000e+05	8.993063e-10
0	TTTTTTTTTTTGGGGTTAAAAAAAAAAAAAA_39119	0	0	0	1	0.945	1.000000e+05	3.928008e-09
0	TTTTTTTTTTTGTGTTTTTAAAAAAAAAAAA_4065	0	0	0	1	0.917	1.000000e+05	4.609218e-11
0	TTTTTTTTTTTTAACCCCAAAAAAAAAAAAA_24613	0	0	0	1	0.927	1.000000e+05	3.530953e-09
0	TTTTTTTTTTTTATTTACAAAAAAAAAAAAA_6609	0	0	0	1	0.936	1.000000e+05	7.202819e-11
0	TTTTTTTTTTTTGTAAATAAAAAAAAAAAAA_6850	0	0	0	1	0.936	1.000000e+05	7.202819e-11
