## Supplementary material for "Finding genetic variants in plants without complete genomes": Dataset S1: snps_pass_5percent_threshold_GEMMA_results.txt

chr	rs	ps	n_miss	allele1	allele0	af	l_mle	p_lrt
1	.	11631991	49	T	C	0.167	9.940076e-01	1.581791e-08
1	.	23194441	6	A	G	0.214	9.399363e-01	8.007623e-08
1	.	23194442	9	A	T	0.220	1.162918e+00	3.991962e-08
2	.	292729	34	C	G	0.093	1.000000e-05	7.929435e-08
2	.	10558366	19	A	G	0.111	1.000000e-05	7.901608e-08
2	.	13708234	6	A	G	0.068	1.000000e-05	2.034190e-08
2	.	13708299	2	G	A	0.065	1.000000e-05	1.529609e-08
2	.	13708306	3	G	T	0.066	1.000000e-05	1.639710e-08
3	.	11214541	45	T	G	0.250	1.000000e-05	3.030895e-08
4	.	6499545	18	C	G	0.055	1.000000e-05	7.460039e-09
4	.	6499550	16	T	G	0.065	1.000000e-05	1.410935e-10
4	.	6499558	12	G	C	0.082	1.000000e-05	5.491191e-10
4	.	6508229	18	G	A	0.154	1.000000e-05	4.578487e-08
4	.	7761437	7	G	T	0.069	1.000000e-05	2.191111e-08
4	.	7761441	6	C	T	0.068	1.000000e-05	2.034189e-08
