## Supplementary material for "Finding genetic variants in plants without complete genomes": Dataset S1: kmers_pass_10percent_threshold_GEMMA_results.txt

chr	rs	ps	n_miss	allele1	allele0	af	l_mle	p_lrt
0	AAACTGAACATAACTCCTTCCAGAACCAATT_26	0	0	0	1	0.165	3.790044e-01	4.027434e-09
0	AAAGAATCATAGGTTTCCCAAAAGAATTAAT_2	0	0	0	1	0.083	1.000000e-05	3.725172e-10
0	AAAGGTATTCAAGTAGTCATTTGAAAAGTAC_3	0	0	0	1	0.083	6.424572e-01	3.569804e-10
0	AACGATTGTCTTAATTTTATGTCACTTCTGG_11	0	0	0	1	0.101	1.000000e-05	7.614965e-10
0	AACTGAACATAACTCCTTCCAGAACCAATTA_28	0	0	0	1	0.165	3.790044e-01	4.027434e-09
0	AACTTAAAAAGACTAACAAAAGGTCCAAATT_6	0	0	0	1	0.101	1.484817e+00	6.937447e-10
0	AAGTCTCGGACCTGGTCGACGATTCCCCGGA_23	0	0	0	1	0.835	1.000000e+05	3.180802e-09
0	ACAAAATTTGGACCTTTTGTTAGTCTTTTTA_7	0	0	0	1	0.101	1.484817e+00	6.937447e-10
0	ACTCACAAACTGTTCATAAAAGGACAAATTC_18	0	0	0	1	0.229	1.554756e+00	1.473372e-09
0	ACTGAACATAACTCCTTCCAGAACCAATTAG_25	0	0	0	1	0.165	3.790044e-01	4.027434e-09
0	AGAATGATCAGTGAAAAGCTTTTGACCAAGA_12	0	0	0	1	0.101	1.000000e-05	7.614965e-10
0	AGCTAGAATGATCAGTGAAAAGCTTTTGACC_15	0	0	0	1	0.101	1.000000e-05	7.614965e-10
0	AGCTGGAAATGGCAACGACAGAGTCTTGGGG_31	0	0	0	1	0.927	4.007136e+00	2.944118e-09
0	AGTCTCGGACCTGGTCGACGATTCCCCGGAC_22	0	0	0	1	0.835	1.000000e+05	3.180802e-09
0	AGTTTAATATATACCAGAGCATGATATACAC_16	0	0	0	1	0.101	1.545270e+00	6.643952e-10
0	ATCAGCTGGAAATGGCAACGACAGAGTCTTG_30	0	0	0	1	0.927	4.007136e+00	2.944118e-09
0	ATCTCGTAACTGATCAATGTTGACGTCATCC_21	0	0	0	1	0.165	1.000000e+05	1.083487e-09
0	ATTATGAAAAAGGTATTCAAGTAGTCATTTG_1	0	0	0	1	0.092	1.000000e-05	1.787198e-11
0	ATTTGGAAGGGAAGCTTCGAGAGAAGGTGAA_33	0	0	0	1	0.073	5.126156e+00	2.532368e-09
0	CAGCTGGAAATGGCAACGACAGAGTCTTGGG_29	0	0	0	1	0.927	4.007136e+00	2.944118e-09
0	CCAAGACTCTGTCGTTGCCATTTCCAGCTGA_32	0	0	0	1	0.927	4.007136e+00	2.944118e-09
0	CGGGTCCGGGGAATCGTCGACCAGGTCCGAG_54	0	0	0	1	0.853	1.000000e+05	3.300527e-09
0	CTAGAATGATCAGTGAAAAGCTTTTGACCAA_8	0	0	0	1	0.101	1.000000e-05	7.614965e-10
0	CTCACAAACTGTTCATAAAAGGACAAATTCA_17	0	0	0	1	0.229	1.554756e+00	1.473372e-09
0	CTCCTAATTGGTTCTGGAAGGAGTTATGTTC_24	0	0	0	1	0.165	3.790044e-01	4.027434e-09
0	CTTGGTCAAAAGCTTTTCACTGATCATTCTA_10	0	0	0	1	0.101	1.000000e-05	7.614965e-10
0	CTTTGATTAATTAGTTGACAAAAAATAATCA_5	0	0	0	1	0.138	6.043002e-01	7.040422e-10
0	GAGTTTAATATATACCAGAGCATGATATACA_14	0	0	0	1	0.101	1.545270e+00	6.643952e-10
0	GCTAGAATGATCAGTGAAAAGCTTTTGACCA_13	0	0	0	1	0.101	1.000000e-05	7.614965e-10
0	GGAGTTTAATATATACCAGAGCATGATATAC_9	0	0	0	1	0.101	1.545270e+00	6.643952e-10
0	TCACAAACTGTTCATAAAAGGACAAATTCAA_19	0	0	0	1	0.229	1.554756e+00	1.473372e-09
0	TCCTAATTGGTTCTGGAAGGAGTTATGTTCA_27	0	0	0	1	0.165	3.790044e-01	4.027434e-09
0	TCTCGTAACTGATCAATGTTGACGTCATCCA_20	0	0	0	1	0.165	1.000000e+05	1.083487e-09
0	TTGATTATTTTTTGTCAACTAATTAATCAAA_4	0	0	0	1	0.138	6.043002e-01	7.040422e-10
