## Supplementary material for "Finding genetic variants in plants without complete genomes": Dataset S1: snps_pass_10percent_threshold_GEMMA_results.txt

chr	rs	ps	n_miss	allele1	allele0	af	l_mle	p_lrt
1	.	7132731	20	T	G	0.090	1.000000e+05	7.610993e-08
1	.	10259913	3	A	T	0.132	1.000000e+05	3.568552e-10
1	.	24668473	5	A	T	0.087	1.000000e+05	1.394874e-08
1	.	24668490	7	T	C	0.088	1.000000e+05	1.696141e-08
1	.	24668500	5	T	A	0.087	1.000000e+05	2.264955e-08
3	.	10838447	30	A	T	0.127	1.000000e+05	4.115845e-08
