## Supplementary material for "Finding genetic variants in plants without complete genomes": Dataset S1: kmers_pass_10percent_threshold_GEMMA_results.txt

chr	rs	ps	n_miss	allele1	allele0	af	l_mle	p_lrt
0	AAAAAACAAATCTTTAACTCTCCATCCTTTT_176	0	0	0	1	0.083	1.000000e+05	1.522896e-09
0	AAAAACAAATCTTTAACTCTCCATCCTTTTG_177	0	0	0	1	0.083	1.000000e+05	1.522896e-09
0	AAAAACACGATCCGCAAATTGCAGTAGCTCG_91	0	0	0	1	0.055	1.000000e+05	1.074687e-09
0	AAAAACGTCCACGTCTAGGGTTTCATAATAA_31	0	0	0	1	0.064	1.000000e+05	9.200637e-12
0	AAAAAGAGTTCTTCAAATCATTCTCACTTGC_172	0	0	0	1	0.055	1.000000e+05	8.251616e-10
0	AAAACAAATCTTTAACTCTCCATCCTTTTGA_175	0	0	0	1	0.083	1.000000e+05	1.522896e-09
0	AAAACAACGACGAGAACTGGTGGAAATTTCC_134	0	0	0	1	0.055	1.000000e+05	1.316155e-09
0	AAAACGCAGAGGACGGAGACATTGAACAATG_69	0	0	0	1	0.083	1.000000e+05	1.211569e-09
0	AAAACGTCCACGTCTAGGGTTTCATAATAAA_180	0	0	0	1	0.073	1.000000e+05	8.775304e-10
0	AAAACTACACTCTCCAAACTCTATAATATGC_409	0	0	0	1	0.927	1.000000e+05	7.187302e-10
0	AAAAGGGAAGATGATGAGTAAAAAAAAGAAT_127	0	0	0	1	0.055	1.000000e+05	5.737035e-10
0	AAAATATATTGTGTGAGACGGCTTCATTAAA_129	0	0	0	1	0.092	1.000000e+05	2.679796e-10
0	AAAATGAGAAGTAATTCTCGTCTCCTCATCA_294	0	0	0	1	0.945	1.000000e+05	6.416234e-10
0	AAACAAATCTTTAACTCTCCATCCTTTTGAA_174	0	0	0	1	0.083	1.000000e+05	1.522896e-09
0	AAACAGGTGCTTGATGCAAACACTTTCACAA_10	0	0	0	1	0.073	1.000000e+05	7.036625e-12
0	AAACCCCCTTAATAAATAAAATCTCTGCAAT_249	0	0	0	1	0.927	1.000000e+05	5.341674e-10
0	AAACCGCTTGAATACCGTTCGATCTCTCCAT_87	0	0	0	1	0.101	1.000000e+05	6.006365e-11
0	AAACCTGTGGATGCATTTGGGCCTACTTGGC_360	0	0	0	1	0.055	1.000000e+05	1.410225e-09
0	AAACGCAGAGGACGGAGACATTGAACAATGA_70	0	0	0	1	0.083	1.000000e+05	1.211569e-09
0	AAACGTCCACGTCTAGGGTTTCATAATAAAA_179	0	0	0	1	0.073	1.000000e+05	8.775304e-10
0	AAACTACACTCTCCAAACTCTATAATATGCT_405	0	0	0	1	0.927	1.000000e+05	7.187302e-10
0	AAACTAGATGAACACCCATGTTATACATCGG_393	0	0	0	1	0.945	1.000000e+05	1.242135e-09
0	AAACTTGTGGTTTTTATCCTAATTGAATAAC_206	0	0	0	1	0.073	1.000000e+05	3.252659e-10
0	AAAGTGTTTGCATCAAGCACCTGTTTCAACA_17	0	0	0	1	0.073	1.000000e+05	7.036625e-12
0	AAATAAAATCTCTGCAATGACCAAAAACTCC_256	0	0	0	1	0.927	1.000000e+05	5.341674e-10
0	AAATAAACTAGATGAACACCCATGTTATACA_398	0	0	0	1	0.945	1.000000e+05	1.242135e-09
0	AAATATATTGTGTGAGACGGCTTCATTAAAA_128	0	0	0	1	0.092	1.000000e+05	2.679796e-10
0	AAATGAGAAGTAATTCTCGTCTCCTCATCAA_298	0	0	0	1	0.945	1.000000e+05	6.416234e-10
0	AAATGCATCCACAGGTTTCAGAAATCCCACA_5	0	0	0	1	0.055	1.000000e+05	7.469510e-15
0	AAATTACTGCATACAAGATATAAGACTCTAA_419	0	0	0	1	0.101	1.000000e+05	2.588360e-10
0	AAATTAGAGTATGTTCGTCAACTTTCACCCA_50	0	0	0	1	0.073	1.000000e+05	6.643873e-11
0	AAATTTGATGAGGAGACGAGAATTACTTCTC_303	0	0	0	1	0.945	1.000000e+05	6.416234e-10
0	AACAAATTTGATGAGGAGACGAGAATTACTT_310	0	0	0	1	0.945	1.000000e+05	6.416234e-10
0	AACAGGTGCTTGATGCAAACACTTTCACAAG_19	0	0	0	1	0.073	1.000000e+05	7.036625e-12
0	AACATAACAAACCCCCTTAATAAATAAAATC_255	0	0	0	1	0.927	1.000000e+05	5.341674e-10
0	AACATATAAACAACATATCATTAGCTTCTCG_400	0	0	0	1	0.927	1.000000e+05	7.187302e-10
0	AACCATTTTTGCCATTAAATAATCCCTACCT_103	0	0	0	1	0.055	1.000000e+05	2.362797e-10
0	AACCCCCTTAATAAATAAAATCTCTGCAATG_243	0	0	0	1	0.927	1.000000e+05	5.341674e-10
0	AACCGATGTATAACATGGGTGTTCATCTAGT_391	0	0	0	1	0.945	1.000000e+05	1.242135e-09
0	AACCGCTTGAATACCGTTCGATCTCTCCATT_88	0	0	0	1	0.101	1.000000e+05	6.006365e-11
0	AACCGGATCCCCTTTCGAAGTCCGCGCTTAA_48	0	0	0	1	0.055	1.000000e+05	2.399538e-10
0	AACCTTTCTCATTAAAATCTGAGCCAAACCC_99	0	0	0	1	0.055	1.000000e+05	6.626129e-10
0	AACGTCCACGTCTAGGGTTTCATAATAAAAC_178	0	0	0	1	0.073	1.000000e+05	8.775304e-10
0	AACTACACTCTCCAAACTCTATAATATGCTG_401	0	0	0	1	0.927	1.000000e+05	7.187302e-10
0	AACTAGATGAACACCCATGTTATACATCGGT_390	0	0	0	1	0.945	1.000000e+05	1.242135e-09
0	AACTGTTATAACAAATTTGATGAGGAGACGA_302	0	0	0	1	0.945	1.000000e+05	6.416234e-10
0	AACTGTTTGAATTAAACATCACATGAGTTAT_214	0	0	0	1	0.853	1.000000e+05	1.294589e-09
0	AAGAACTCAGTTTCTTAGAGTTACTATCAGA_86	0	0	0	1	0.055	1.000000e+05	3.955523e-10
0	AAGAATTAGGTAGGGATTATTTAATGGCAAA_107	0	0	0	1	0.055	1.000000e+05	2.362797e-10
0	AAGACCCATAAACCGTTCCGATTGGCGTGTG_25	0	0	0	1	0.092	1.000000e+05	4.468311e-10
0	AAGCATAAAGAAGAACTTGCTCTAGCCACAT_46	0	0	0	1	0.055	1.000000e+05	1.670060e-10
0	AAGCCACTCATATTCCTTTTCTGTCTATATA_72	0	0	0	1	0.055	1.000000e+05	5.501468e-10
0	AAGCTAATGATATGTTGTTTATATGTTATTG_407	0	0	0	1	0.927	1.000000e+05	7.187302e-10
0	AAGTGTTTGCATCAAGCACCTGTTTCAACAC_21	0	0	0	1	0.073	1.000000e+05	7.036625e-12
0	AATAAACTAGATGAACACCCATGTTATACAT_392	0	0	0	1	0.945	1.000000e+05	1.242135e-09
0	AATAAATAAAATCTCTGCAATGACCAAAAAC_237	0	0	0	1	0.927	1.000000e+05	5.341674e-10
0	AATAACATATAAACAACATATCATTAGCTTC_406	0	0	0	1	0.927	1.000000e+05	7.187302e-10
0	AATATATTGTGTGAGACGGCTTCATTAAAAT_130	0	0	0	1	0.092	1.000000e+05	2.679796e-10
0	AATCGATCTTTACCTTTCCAAATGGAGATAC_58	0	0	0	1	0.055	1.000000e+05	1.442808e-10
0	AATGAAGCCGTCTCACACAATATATTTTCAT_138	0	0	0	1	0.092	1.000000e+05	1.211246e-10
0	AATGAGAAGTAATTCTCGTCTCCTCATCAAA_307	0	0	0	1	0.945	1.000000e+05	6.416234e-10
0	AATGGAATCGATCTTTACCTTTCCAAATGGA_64	0	0	0	1	0.055	1.000000e+05	1.442808e-10
0	AATTACTGCATACAAGATATAAGACTCTAAG_496	0	0	0	1	0.101	1.000000e+05	1.783287e-10
0	AATTAGAGTATGTTCGTCAACTTTCACCCAC_51	0	0	0	1	0.073	1.000000e+05	6.643873e-11
0	AATTAGCTGACTTGCTTCATGTAGACTTCAC_193	0	0	0	1	0.073	1.000000e+05	4.534938e-10
0	AATTAGGTAGGGATTATTTAATGGCAAAAAT_104	0	0	0	1	0.055	1.000000e+05	2.362797e-10
0	AATTCTCGTCTCCTCATCAAATTTGTTATAA_295	0	0	0	1	0.945	1.000000e+05	6.416234e-10
0	AATTTGATGAGGAGACGAGAATTACTTCTCA_315	0	0	0	1	0.945	1.000000e+05	6.416234e-10
0	ACAAAATGAGAAGTAATTCTCGTCTCCTCAT_306	0	0	0	1	0.945	1.000000e+05	6.416234e-10
0	ACAAACCCCCTTAATAAATAAAATCTCTGCA_240	0	0	0	1	0.927	1.000000e+05	5.341674e-10
0	ACAAATTTGATGAGGAGACGAGAATTACTTC_297	0	0	0	1	0.945	1.000000e+05	6.416234e-10
0	ACAGCATATTATAGAGTTTGGAGAGTGTAGT_408	0	0	0	1	0.927	1.000000e+05	7.187302e-10
0	ACAGGTGCTTGATGCAAACACTTTCACAAGT_14	0	0	0	1	0.073	1.000000e+05	7.036625e-12
0	ACATAACAAACCCCCTTAATAAATAAAATCT_245	0	0	0	1	0.927	1.000000e+05	5.341674e-10
0	ACATATAAACAACATATCATTAGCTTCTCGA_402	0	0	0	1	0.927	1.000000e+05	7.187302e-10
0	ACCAACAGGGTGATATTCTTTACTTTCAAAC_126	0	0	0	1	0.055	1.000000e+05	3.858556e-10
0	ACCATTTTTGCCATTAAATAATCCCTACCTA_106	0	0	0	1	0.055	1.000000e+05	2.362797e-10
0	ACCCCCTTAATAAATAAAATCTCTGCAATGA_250	0	0	0	1	0.927	1.000000e+05	5.341674e-10
0	ACCCGAGGCATTTGAATAGAATCGGACCAAG_114	0	0	0	1	0.110	1.000000e+05	9.554795e-11
0	ACCGTCTCTCCTTCTCTCCAAGACCGTTATA_118	0	0	0	1	0.073	1.000000e+05	3.205531e-10
0	ACCTCAGTTTACAATTGTAGGGCATAAAAAA_158	0	0	0	1	0.899	1.000000e+05	2.479113e-10
0	ACGTCCACGTCTAGGGTTTCATAATAAAACA_181	0	0	0	1	0.073	1.000000e+05	8.775304e-10
0	ACTAAAAAGAACTTCAACAAAAAAAAAAAAC_396	0	0	0	1	0.945	1.000000e+05	1.242135e-09
0	ACTATTGTGTTGAAACAGGTGCTTGATGCAA_3	0	0	0	1	0.064	1.000000e+05	5.151483e-14
0	ACTCCCGCTGACCAACACGGAAACACTAAAT_26	0	0	0	1	0.055	1.000000e+05	1.178433e-10
0	ACTCGTCCTCCACTGCCATCCCCGACGCCGC_80	0	0	0	1	0.055	1.000000e+05	2.904389e-10
0	ACTGTTATAACAAATTTGATGAGGAGACGAG_316	0	0	0	1	0.945	1.000000e+05	6.416234e-10
0	ACTTGGTCCGATTCTATTCAAATGCCTCGGG_115	0	0	0	1	0.110	1.000000e+05	9.554795e-11
0	ACTTTCTTAGTAAACAAATCCCACGCATCAT_141	0	0	0	1	0.055	1.000000e+05	1.209238e-09
0	AGAAATTAACTATTAAAATGACAAACTTGCA_39	0	0	0	1	0.055	1.000000e+05	5.445358e-11
0	AGAACTCAGTTTCTTAGAGTTACTATCAGAT_85	0	0	0	1	0.055	1.000000e+05	3.955523e-10
0	AGAAGCTAATGATATGTTGTTTATATGTTAT_403	0	0	0	1	0.927	1.000000e+05	7.187302e-10
0	AGAAGTAATTCTCGTCTCCTCATCAAATTTG_293	0	0	0	1	0.945	1.000000e+05	6.416234e-10
0	AGACTTGTGAAAGTGTTTGCATCAAGCACCT_1	0	0	0	1	0.064	1.000000e+05	5.151483e-14
0	AGAGATTTTATTTATTAAGGGGGTTTGTTAT_242	0	0	0	1	0.927	1.000000e+05	5.341674e-10
0	AGAGCCGGGTACTTTGCCTCCACTGGGCGGA_135	0	0	0	1	0.055	1.000000e+05	5.690271e-10
0	AGATCGAACGGTATTCAAGCGGTTTTGATCG_369	0	0	0	1	0.128	1.000000e+05	1.151363e-09
0	AGATTCTTATAAATCTTGTCTTCGTCGGGAT_187	0	0	0	1	0.073	1.000000e+05	7.683012e-10
0	AGCAGACTTGTGAAAGTGTTTGCATCAAGCA_132	0	0	0	1	0.083	1.000000e+05	8.224651e-10
0	AGCATAAAGAAGAACTTGCTCTAGCCACATA_45	0	0	0	1	0.055	1.000000e+05	1.670060e-10
0	AGCGCGGACTTCGAAAGGGGATCCGGTTAAA_47	0	0	0	1	0.055	1.000000e+05	2.399538e-10
0	AGGACCTCAGTTTACAATTGTAGGGCATAAA_159	0	0	0	1	0.899	1.000000e+05	2.479113e-10
0	AGGAGACGAGAATTACTTCTCATTTTGTCAA_300	0	0	0	1	0.945	1.000000e+05	6.416234e-10
0	AGTAATTCTCGTCTCCTCATCAAATTTGTTA_308	0	0	0	1	0.945	1.000000e+05	6.416234e-10
0	AGTGAGGAGAGTGGTGAGACGGAGATGAGCA_167	0	0	0	1	0.073	1.000000e+05	2.441603e-10
0	AGTGTTTGCATCAAGCACCTGTTTCAACACA_18	0	0	0	1	0.073	1.000000e+05	7.036625e-12
0	AGTTTTTGGTCATTGCAGAGATTTTATTTAT_236	0	0	0	1	0.927	1.000000e+05	5.341674e-10
0	ATAAACTAGATGAACACCCATGTTATACATC_395	0	0	0	1	0.945	1.000000e+05	1.242135e-09
0	ATAACAAATTTGATGAGGAGACGAGAATTAC_299	0	0	0	1	0.945	1.000000e+05	6.416234e-10
0	ATAATTGAAAGTTCCTAGGTCGTGCAGGAAG_110	0	0	0	1	0.055	1.000000e+05	7.595818e-10
0	ATAGAACTTAAAGGTAAACTTATTAGCATGG_373	0	0	0	1	0.073	1.000000e+05	6.150517e-10
0	ATATTAACATAACAAACCCCCTTAATAAATA_235	0	0	0	1	0.927	1.000000e+05	5.341674e-10
0	ATCAAACGTCAATAACTAAGCCAAAAATCAA_33	0	0	0	1	0.055	1.000000e+05	3.675859e-11
0	ATCAACCCTATAGATGTCAGCAACAAGGGCC_36	0	0	0	1	0.055	1.000000e+05	1.171760e-10
0	ATCACGGAGATATACTGGGACCCACTGCCGG_27	0	0	0	1	0.055	1.000000e+05	1.078230e-10
0	ATCGAACGGTATTCAAGCGGTTTTGATCGAG_270	0	0	0	1	0.128	1.000000e+05	1.171096e-09
0	ATCGAGAAGCTAATGATATGTTGTTTATATG_399	0	0	0	1	0.927	1.000000e+05	7.187302e-10
0	ATCTAGAAACATAGACATATATATATATATA_210	0	0	0	1	0.927	1.000000e+05	5.988422e-10
0	ATCTCCATTTGGAAAGGTAAAGATCGATTCC_59	0	0	0	1	0.055	1.000000e+05	1.442808e-10
0	ATCTCCGTCTCACCACTCTCCTCACTCCATA_165	0	0	0	1	0.073	1.000000e+05	2.441603e-10
0	ATCTGTTGTTAGCAAAAAAAAAAAAAAAGAG_478	0	0	0	1	0.872	1.000000e+05	1.148361e-09
0	ATCTTGAACCGTCTCTCCTTCTCTCCAAGAC_318	0	0	0	1	0.055	1.000000e+05	1.130726e-09
0	ATGAAGCCGTCTCACACAATATATTTTCATA_137	0	0	0	1	0.092	1.000000e+05	1.211246e-10
0	ATGAGAAGTAATTCTCGTCTCCTCATCAAAT_309	0	0	0	1	0.945	1.000000e+05	6.416234e-10
0	ATGAGATATAGCAAATGAGATCACGAGTAAA_83	0	0	0	1	0.083	1.000000e+05	8.940447e-10
0	ATGCCCTACAATTGTAAACTGAGGTCCTGAG_156	0	0	0	1	0.899	1.000000e+05	2.479113e-10
0	ATGCGTGGGATTTGTTTACTAAGAAAGTAGG_143	0	0	0	1	0.055	1.000000e+05	1.209238e-09
0	ATGGAATCGATCTTTACCTTTCCAAATGGAG_61	0	0	0	1	0.055	1.000000e+05	1.442808e-10
0	ATGGAGTGAGGAGAGTGGTGAGACGGAGATG_168	0	0	0	1	0.073	1.000000e+05	2.441603e-10
0	ATTAAAAACGTCCACGTCTAGGGTTTCATAA_344	0	0	0	1	0.073	1.000000e+05	1.372363e-09
0	ATTAACATAACAAACCCCCTTAATAAATAAA_246	0	0	0	1	0.927	1.000000e+05	5.341674e-10
0	ATTACTGCATACAAGATATAAGACTCTAAGG_497	0	0	0	1	0.101	1.000000e+05	1.783287e-10
0	ATTAGCTGACTTGCTTCATGTAGACTTCACA_194	0	0	0	1	0.073	1.000000e+05	4.534938e-10
0	ATTAGGTAGGGATTATTTAATGGCAAAAATG_105	0	0	0	1	0.055	1.000000e+05	2.362797e-10
0	ATTATGAAACCCTAGACGTGGACGTTTTTAA_343	0	0	0	1	0.073	1.000000e+05	1.372363e-09
0	ATTCTCGTCTCCTCATCAAATTTGTTATAAC_314	0	0	0	1	0.945	1.000000e+05	6.416234e-10
0	ATTGATGAGGCGGCACTTGATCTTCGAACCA_120	0	0	0	1	0.055	1.000000e+05	2.135265e-10
0	ATTGTGTTGAAACAGGTGCTTGATGCAAACA_16	0	0	0	1	0.073	1.000000e+05	7.036625e-12
0	ATTTATTAAGGGGGTTTGTTATGTTAATATC_253	0	0	0	1	0.927	1.000000e+05	5.341674e-10
0	ATTTCATTCTTTCGTTCAATCAAAATATTTG_320	0	0	0	1	0.927	1.000000e+05	6.057572e-10
0	ATTTGGAAAGGTAAAGATCGATTCCATTAAC_57	0	0	0	1	0.055	1.000000e+05	1.442808e-10
0	ATTTTATTTATTAAGGGGGTTTGTTATGTTA_248	0	0	0	1	0.927	1.000000e+05	5.341674e-10
0	CAAAACTGCCAGACCGTTGGTCCGACAAACA_387	0	0	0	1	0.073	1.000000e+05	8.185901e-10
0	CAAAATGAGAAGTAATTCTCGTCTCCTCATC_304	0	0	0	1	0.945	1.000000e+05	6.416234e-10
0	CAAACCCCCTTAATAAATAAAATCTCTGCAA_254	0	0	0	1	0.927	1.000000e+05	5.341674e-10
0	CAACCATTTTTGCCATTAAATAATCCCTACC_109	0	0	0	1	0.055	1.000000e+05	2.362797e-10
0	CAAGTTTTTAATACGCGTAAATAAAAAAAAA_49	0	0	0	1	0.945	1.000000e+05	1.227558e-10
0	CACAGCATATTATAGAGTTTGGAGAGTGTAG_410	0	0	0	1	0.927	1.000000e+05	7.187302e-10
0	CACCATGACAGCTTTGAGAAGCAATAATAAG_173	0	0	0	1	0.945	1.000000e+05	1.279366e-09
0	CACGTCTAGGGTTTCATAATAAAACAGAGCA_267	0	0	0	1	0.073	1.000000e+05	1.447300e-09
0	CACTCGTCCTCCACTGCCATCCCCGACGCCG_81	0	0	0	1	0.055	1.000000e+05	2.904389e-10
0	CAGAAAAGTTAGGTAAATAACTTTTTCTGAA_341	0	0	0	1	0.945	1.000000e+05	8.465578e-10
0	CAGACTTGTGAAAGTGTTTGCATCAAGCACC_24	0	0	0	1	0.073	1.000000e+05	2.003658e-11
0	CAGAGATTTTATTTATTAAGGGGGTTTGTTA_259	0	0	0	1	0.927	1.000000e+05	5.341674e-10
0	CAGCCCTCCGACGAAGTAAGCAGGACAATGG_71	0	0	0	1	0.890	1.000000e+05	6.455763e-12
0	CAGGACCTCAGTTTACAATTGTAGGGCATAA_155	0	0	0	1	0.899	1.000000e+05	2.479113e-10
0	CAGGTGCTTGATGCAAACACTTTCACAAGTC_4	0	0	0	1	0.064	1.000000e+05	5.151483e-14
0	CATAACAAACCCCCTTAATAAATAAAATCTC_241	0	0	0	1	0.927	1.000000e+05	5.341674e-10
0	CATGCTAATAAGTTTACCTTTAAGTTCTATA_372	0	0	0	1	0.073	1.000000e+05	6.150517e-10
0	CATTTGGAAAGGTAAAGATCGATTCCATTAA_68	0	0	0	1	0.055	1.000000e+05	1.442808e-10
0	CCACACAAATTGATTTCGTTTAGCATATCCG_196	0	0	0	1	0.055	1.000000e+05	8.855714e-10
0	CCACGTCTAGGGTTTCATAATAAAACAGAGC_30	0	0	0	1	0.064	1.000000e+05	9.200637e-12
0	CCATTTGGAAAGGTAAAGATCGATTCCATTA_67	0	0	0	1	0.055	1.000000e+05	1.442808e-10
0	CCATTTTTGCCATTAAATAATCCCTACCTAA_108	0	0	0	1	0.055	1.000000e+05	2.362797e-10
0	CCCCCTTAATAAATAAAATCTCTGCAATGAC_258	0	0	0	1	0.927	1.000000e+05	5.341674e-10
0	CCCCTATGGCAACATCTAATTTACAAGACTC_54	0	0	0	1	0.073	1.000000e+05	3.955881e-11
0	CCCCTTAATAAATAAAATCTCTGCAATGACC_252	0	0	0	1	0.927	1.000000e+05	5.341674e-10
0	CCCGAAGACAGCGGTTACAGCGGCAAAAATA_136	0	0	0	1	0.055	1.000000e+05	1.277372e-09
0	CCCGTCTCAATTCTGATGGGCCCATCGCAGA_90	0	0	0	1	0.055	1.000000e+05	2.201619e-10
0	CCCTACAATTGTAAACTGAGGTCCTGAGGGC_153	0	0	0	1	0.899	1.000000e+05	2.479113e-10
0	CCCTATGGCAACATCTAATTTACAAGACTCG_56	0	0	0	1	0.073	1.000000e+05	3.955881e-11
0	CCCTCAGGACCTCAGTTTACAATTGTAGGGC_157	0	0	0	1	0.899	1.000000e+05	2.479113e-10
0	CCCTTAATAAATAAAATCTCTGCAATGACCA_239	0	0	0	1	0.927	1.000000e+05	5.341674e-10
0	CCGAGTCTGTAGCTGCTTCTTCTGCTACTTC_133	0	0	0	1	0.055	1.000000e+05	1.312241e-09
0	CCGCTGCGTCGTATCAAACCCAAAAAGAAAC_78	0	0	0	1	0.055	1.000000e+05	3.848043e-10
0	CCGGTCTTACCATATTGGTCTGTTGACGCCG_147	0	0	0	1	0.055	1.000000e+05	1.038248e-09
0	CCTATGGCAACATCTAATTTACAAGACTCGA_55	0	0	0	1	0.073	1.000000e+05	3.955881e-11
0	CCTCAGGACCTCAGTTTACAATTGTAGGGCA_154	0	0	0	1	0.899	1.000000e+05	2.479113e-10
0	CCTCTCTCTCAAAGACGAATAAAAAGCAAAA_8	0	0	0	1	0.064	1.000000e+05	6.697266e-12
0	CCTTAATAAATAAAATCTCTGCAATGACCAA_251	0	0	0	1	0.927	1.000000e+05	5.341674e-10
0	CCTTCCCACGAATAATAGAGGTTGTTGGTCG_53	0	0	0	1	0.055	1.000000e+05	4.788165e-10
0	CCTTTCACCAACATCTCTTTTATCGATAGAG_44	0	0	0	1	0.092	1.000000e+05	5.309006e-11
0	CGACGCTATGTGCCTATGTGGCACTATACGA_204	0	0	0	1	0.073	1.000000e+05	5.153055e-10
0	CGATCGTAAACAATTAATTCGCCTCGTGCTC_994	0	0	0	1	0.083	1.000000e+05	7.660304e-10
0	CGATGTATAACATGGGTGTTCATCTAGTTTA_394	0	0	0	1	0.945	1.000000e+05	1.242135e-09
0	CGCTGCGTCGTATCAAACCCAAAAAGAAACA_77	0	0	0	1	0.055	1.000000e+05	3.848043e-10
0	CGGAGATACTCAACATCAATAGGAAACGCCG_34	0	0	0	1	0.055	1.000000e+05	8.814949e-11
0	CGGCAGTGGGTCCCAGTATATCTCCGTGATA_28	0	0	0	1	0.055	1.000000e+05	1.078230e-10
0	CGGCGGAGCTCGCGGGAGGCGTTCTTGATGC_89	0	0	0	1	0.055	1.000000e+05	1.521998e-10
0	CGGTAGGGTTTTGGATAATGCGGGGCGGATA_122	0	0	0	1	0.156	1.000000e+05	7.906723e-11
0	CGGTCTTACCATATTGGTCTGTTGACGCCGC_148	0	0	0	1	0.055	1.000000e+05	1.038248e-09
0	CGTCCACGTCTAGGGTTTCATAATAAAACAG_346	0	0	0	1	0.073	1.000000e+05	1.372363e-09
0	CGTCTCCTCATCAAATTTGTTATAACAGTTA_313	0	0	0	1	0.945	1.000000e+05	6.416234e-10
0	CTAAAAAGAACTTCAACAAAAAAAAAAAACA_397	0	0	0	1	0.945	1.000000e+05	1.242135e-09
0	CTACTTTCTTAGTAAACAAATCCCACGCATC_142	0	0	0	1	0.055	1.000000e+05	1.209238e-09
0	CTATCGATAAAAGAGATGTTGGTGAAAGGAG_43	0	0	0	1	0.092	1.000000e+05	5.309006e-11
0	CTATTGTGTTGAAACAGGTGCTTGATGCAAA_2	0	0	0	1	0.064	1.000000e+05	5.151483e-14
0	CTCATCTCCGTCTCACCACTCTCCTCACTCC_170	0	0	0	1	0.073	1.000000e+05	2.441603e-10
0	CTCCGGTCTTACCATATTGGTCTGTTGACGC_146	0	0	0	1	0.055	1.000000e+05	1.038248e-09
0	CTCCGTCTCACCACTCTCCTCACTCCATACC_163	0	0	0	1	0.073	1.000000e+05	2.441603e-10
0	CTCTGTTTTATTATGAAACCCTAGACGTGGA_347	0	0	0	1	0.073	1.000000e+05	1.372363e-09
0	CTGCAAATATTTTGATTGAACGAAAGAATGA_322	0	0	0	1	0.927	1.000000e+05	6.057572e-10
0	CTGCAAGTTTGTCATTTTAATAGTTAATTTC_38	0	0	0	1	0.055	1.000000e+05	5.445358e-11
0	CTGCGTCGTATCAAACCCAAAAAGAAACAAA_74	0	0	0	1	0.055	1.000000e+05	3.848043e-10
0	CTGCTCATCTCCGTCTCACCACTCTCCTCAC_166	0	0	0	1	0.073	1.000000e+05	2.441603e-10
0	CTGTTATAACAAATTTGATGAGGAGACGAGA_296	0	0	0	1	0.945	1.000000e+05	6.416234e-10
0	CTTAATAAATAAAATCTCTGCAATGACCAAA_261	0	0	0	1	0.927	1.000000e+05	5.341674e-10
0	CTTCGTCGTCGTCTTCCTCATTTCGCCGGAA_7	0	0	0	1	0.064	1.000000e+05	3.955790e-12
0	CTTGATTTTTGGCTTAGTTATTGACGTTTGA_32	0	0	0	1	0.055	1.000000e+05	3.675859e-11
0	CTTGTAATGTGTACCCCAACGCGTATTTGCA_79	0	0	0	1	0.055	1.000000e+05	2.372835e-10
0	CTTTCAACGATTCAGTAGAAGCAAGTGAACA_368	0	0	0	1	0.055	1.000000e+05	9.194091e-10
0	CTTTCACCAACATCTCTTTTATCGATAGAGA_41	0	0	0	1	0.092	1.000000e+05	5.309006e-11
0	CTTTTTCACCTTTCTCAACACCCAATTTCTC_188	0	0	0	1	0.055	1.000000e+05	1.034805e-09
0	GAAAATATATTGTGTGAGACGGCTTCATTAA_131	0	0	0	1	0.092	1.000000e+05	2.679796e-10
0	GAAACAGGTGCTTGATGCAAACACTTTCACA_12	0	0	0	1	0.073	1.000000e+05	7.036625e-12
0	GAAAGTGTTTGCATCAAGCACCTGTTTCAAC_13	0	0	0	1	0.073	1.000000e+05	7.036625e-12
0	GAAATTAGAGTATGTTCGTCAACTTTCACCC_52	0	0	0	1	0.073	1.000000e+05	6.643873e-11
0	GAACTCAGTTTCTTAGAGTTACTATCAGATA_84	0	0	0	1	0.055	1.000000e+05	3.955523e-10
0	GAAGAGAAATCGGTATGTCGTGGTGGATCCC_100	0	0	0	1	0.055	1.000000e+05	3.433023e-10
0	GAATCGATCTTTACCTTTCCAAATGGAGATA_66	0	0	0	1	0.055	1.000000e+05	1.442808e-10
0	GACAAAATGAGAAGTAATTCTCGTCTCCTCA_311	0	0	0	1	0.945	1.000000e+05	6.416234e-10
0	GACCTCAGTTTACAATTGTAGGGCATAAAAA_150	0	0	0	1	0.899	1.000000e+05	2.479113e-10
0	GAGAAGCTAATGATATGTTGTTTATATGTTA_404	0	0	0	1	0.927	1.000000e+05	7.187302e-10
0	GAGGAGACGAGAATTACTTCTCATTTTGTCA_312	0	0	0	1	0.945	1.000000e+05	6.416234e-10
0	GAGTGAGGAGAGTGGTGAGACGGAGATGAGC_164	0	0	0	1	0.073	1.000000e+05	2.441603e-10
0	GAGTTTTTGGTCATTGCAGAGATTTTATTTA_247	0	0	0	1	0.927	1.000000e+05	5.341674e-10
0	GATACGACGGCAGAGGGGCTTTCTCCGGCGA_73	0	0	0	1	0.055	1.000000e+05	2.307403e-10
0	GATCCCGACGAAGACAAGATTTATAAGAATC_186	0	0	0	1	0.073	1.000000e+05	7.683012e-10
0	GATCGAACGGTATTCAAGCGGTTTTGATCGA_119	0	0	0	1	0.119	1.000000e+05	4.137941e-11
0	GATCGCCGGCAGTGGGTCCCAGTATATCTCC_40	0	0	0	1	0.055	1.000000e+05	2.116878e-10
0	GATCGTAAACAATTAATTCGCCTCGTGCTCC_993	0	0	0	1	0.083	1.000000e+05	7.660304e-10
0	GCAAATATTTTGATTGAACGAAAGAATGAAA_321	0	0	0	1	0.927	1.000000e+05	6.057572e-10
0	GCACTCGTCCTCCACTGCCATCCCCGACGCC_82	0	0	0	1	0.055	1.000000e+05	2.904389e-10
0	GCAGACTTGTGAAAGTGTTTGCATCAAGCAC_23	0	0	0	1	0.073	1.000000e+05	2.003658e-11
0	GCCCTTGTTGCTGACATCTATAGGGTTGATA_37	0	0	0	1	0.055	1.000000e+05	1.171760e-10
0	GCTGCGTCGTATCAAACCCAAAAAGAAACAA_75	0	0	0	1	0.055	1.000000e+05	3.848043e-10
0	GGACCTCAGTTTACAATTGTAGGGCATAAAA_152	0	0	0	1	0.899	1.000000e+05	2.479113e-10
0	GGAGAAATTGGGTGTTGAGAAAGGTGAAAAA_189	0	0	0	1	0.055	1.000000e+05	1.034805e-09
0	GGATCCACCACGACATACCGATTTCTCTTCA_101	0	0	0	1	0.055	1.000000e+05	3.433023e-10
0	GGCGTCAACAGACCAATATGGTAAGACCGGA_149	0	0	0	1	0.055	1.000000e+05	1.038248e-09
0	GGTAGGGTTTTGGATAATGCGGGGCGGATAC_123	0	0	0	1	0.156	1.000000e+05	7.906723e-11
0	GGTCCGATTCTATTCAAATGCCTCGGGTAAA_117	0	0	0	1	0.110	1.000000e+05	9.554795e-11
0	GGTCTTGGAGAGAAGGAGAGACGGTTCAAGA_319	0	0	0	1	0.055	1.000000e+05	1.130726e-09
0	GTAGGGTTTTGGATAATGCGGGGCGGATACA_121	0	0	0	1	0.156	1.000000e+05	7.906723e-11
0	GTATAATTGAAAGTTCCTAGGTCGTGCAGGA_112	0	0	0	1	0.055	1.000000e+05	7.595818e-10
0	GTATGAAAATATATTGTGTGAGACGGCTTCA_139	0	0	0	1	0.092	1.000000e+05	1.211246e-10
0	GTATGGAGTGAGGAGAGTGGTGAGACGGAGA_171	0	0	0	1	0.073	1.000000e+05	2.441603e-10
0	GTCCACGTCTAGGGTTTCATAATAAAACAGA_345	0	0	0	1	0.073	1.000000e+05	1.372363e-09
0	GTCTCCTCATCAAATTTGTTATAACAGTTAA_301	0	0	0	1	0.945	1.000000e+05	6.416234e-10
0	GTGAAAGTGTTTGCATCAAGCACCTGTTTCA_9	0	0	0	1	0.073	1.000000e+05	7.036625e-12
0	GTGTTTGCATCAAGCACCTGTTTCAACACAA_20	0	0	0	1	0.073	1.000000e+05	7.036625e-12
0	GTTTGCATCAAGCACCTGTTTCAACACAATA_22	0	0	0	1	0.073	1.000000e+05	7.036625e-12
0	TAAAAACGTCCACGTCTAGGGTTTCATAATA_29	0	0	0	1	0.064	1.000000e+05	9.200637e-12
0	TAAACTTGTGGTTTTTATCCTAATTGAATAA_205	0	0	0	1	0.073	1.000000e+05	3.252659e-10
0	TAATAAATAAAATCTCTGCAATGACCAAAAA_244	0	0	0	1	0.927	1.000000e+05	5.341674e-10
0	TAATTCTCGTCTCCTCATCAAATTTGTTATA_305	0	0	0	1	0.945	1.000000e+05	6.416234e-10
0	TACCCGAGGCATTTGAATAGAATCGGACCAA_116	0	0	0	1	0.110	1.000000e+05	9.554795e-11
0	TACTATTGTGTTGAAACAGGTGCTTGATGCA_15	0	0	0	1	0.073	1.000000e+05	7.036625e-12
0	TACTTTCTTAGTAAACAAATCCCACGCATCA_140	0	0	0	1	0.055	1.000000e+05	1.209238e-09
0	TATAATTGAAAGTTCCTAGGTCGTGCAGGAA_111	0	0	0	1	0.055	1.000000e+05	7.595818e-10
0	TATGCCCTACAATTGTAAACTGAGGTCCTGA_151	0	0	0	1	0.899	1.000000e+05	2.479113e-10
0	TATTAACATAACAAACCCCCTTAATAAATAA_260	0	0	0	1	0.927	1.000000e+05	5.341674e-10
0	TCAGAAAAAGTTATTTACCTAACTTTTCTGA_340	0	0	0	1	0.945	1.000000e+05	8.465578e-10
0	TCATCTCCGTCTCACCACTCTCCTCACTCCA_169	0	0	0	1	0.073	1.000000e+05	2.441603e-10
0	TCCTTTCACCAACATCTCTTTTATCGATAGA_42	0	0	0	1	0.092	1.000000e+05	5.309006e-11
0	TCTCATAGAGATTGATAGCCTGCAATTAAAA_6	0	0	0	1	0.064	1.000000e+05	4.620276e-13
0	TCTCCATTTGGAAAGGTAAAGATCGATTCCA_62	0	0	0	1	0.055	1.000000e+05	1.442808e-10
0	TCTCGCCGGAGATACTCAACATCAATAGGAA_160	0	0	0	1	0.055	1.000000e+05	7.442986e-10
0	TCTCTTTTTTTTTTTTTTTGCTAACAACAGA_479	0	0	0	1	0.872	1.000000e+05	1.148361e-09
0	TGAAAGTGTTTGCATCAAGCACCTGTTTCAA_11	0	0	0	1	0.073	1.000000e+05	7.036625e-12
0	TGATATTAACATAACAAACCCCCTTAATAAA_257	0	0	0	1	0.927	1.000000e+05	5.341674e-10
0	TGCAAATATTTTGATTGAACGAAAGAATGAA_323	0	0	0	1	0.927	1.000000e+05	6.057572e-10
0	TGCGTCGTATCAAACCCAAAAAGAAACAAAA_76	0	0	0	1	0.055	1.000000e+05	3.848043e-10
0	TGCTGAATGGCCACAACGAGCTGCAGAAAAA_102	0	0	0	1	0.055	1.000000e+05	1.525488e-09
0	TGGAAAGGTAAAGATCGATTCCATTAACAAA_63	0	0	0	1	0.055	1.000000e+05	1.442808e-10
0	TGGTCCGATTCTATTCAAATGCCTCGGGTAA_113	0	0	0	1	0.110	1.000000e+05	9.554795e-11
0	TGTTAATGGAATCGATCTTTACCTTTCCAAA_60	0	0	0	1	0.055	1.000000e+05	1.442808e-10
0	TGTTATAACAAATTTGATGAGGAGACGAGAA_292	0	0	0	1	0.945	1.000000e+05	6.416234e-10
0	TTAACATAACAAACCCCCTTAATAAATAAAA_238	0	0	0	1	0.927	1.000000e+05	5.341674e-10
0	TTAATAAATAAAATCTCTGCAATGACCAAAA_262	0	0	0	1	0.927	1.000000e+05	5.341674e-10
0	TTGGAAAGGTAAAGATCGATTCCATTAACAA_65	0	0	0	1	0.055	1.000000e+05	1.442808e-10
