## Supplementary material for "Finding genetic variants in plants without complete genomes": Dataset S1: snps_pass_10percent_threshold_GEMMA_results.txt

chr	rs	ps	n_miss	allele1	allele0	af	l_mle	p_lrt
1	.	7834075	28	T	C	0.062	1.000000e+05	6.944917e-12
1	.	7836440	1	T	C	0.065	1.000000e+05	5.122262e-08
1	.	7837043	1	C	G	0.065	1.000000e+05	5.428491e-08
1	.	14001481	28	G	A	0.074	1.000000e+05	2.398620e-08
1	.	22521815	45	G	A	0.062	1.000000e+05	4.964220e-09
1	.	22521825	50	A	G	0.068	1.000000e+05	6.198532e-09
1	.	22521836	45	T	A	0.062	1.000000e+05	4.514316e-09
2	.	477276	6	C	G	0.068	1.000000e+05	5.139402e-08
2	.	4804797	2	A	G	0.056	1.000000e+05	8.165295e-09
3	.	4868840	25	A	T	0.071	1.000000e+05	1.872598e-08
3	.	4880570	25	C	T	0.071	1.000000e+05	5.514171e-09
3	.	10464309	36	A	G	0.137	1.000000e+05	4.714272e-08
3	.	17802774	3	A	G	0.085	1.000000e+05	2.724518e-08
3	.	18014922	38	T	C	0.056	1.000000e+05	3.129054e-08
4	.	8323443	18	C	T	0.176	1.000000e+05	1.621773e-09
4	.	8323445	16	C	A	0.172	1.000000e+05	1.400320e-09
4	.	8323451	22	G	A	0.184	1.000000e+05	2.337178e-09
4	.	8323457	20	A	G	0.180	1.000000e+05	4.090073e-10
4	.	8323474	22	T	C	0.184	1.000000e+05	1.606664e-09
5	.	13135906	9	A	G	0.060	1.000000e+05	2.801583e-09
5	.	14028669	14	T	C	0.095	1.000000e+05	5.491261e-08
