## Supplementary material for "Finding genetic variants in plants without complete genomes": Dataset S1: kmers_pass_5percent_threshold_GEMMA_results.txt

chr	rs	ps	n_miss	allele1	allele0	af	l_mle	p_lrt
0	AAAAAAAAAAAAAAAAAATTTTTTATATAAT_377	0	0	0	1	0.936	1.000000e+05	1.376924e-15
0	AAAAAAAAAAATCATTTCTGCCTAAATTCAT_1219	0	0	0	1	0.927	1.000000e-05	2.488733e-11
0	AAAAAAAAAAGAAAAGAAAAAAAAAAGAAGA_425	0	0	0	1	0.936	8.573124e-01	8.975136e-14
0	AAAAAAAAAATCATTTCTGCCTAAATTCATA_1211	0	0	0	1	0.927	1.000000e-05	2.488733e-11
0	AAAAAAAAAATTAAAAAAAATCATCAATACC_5787	0	0	0	1	0.945	1.000000e+05	3.359630e-10
0	AAAAAAAAAATTTAGGCCAGTGCGACCTATG_5301	0	0	0	1	0.945	1.000000e+05	3.359630e-10
0	AAAAAAAAAGAAAAGAAAAAAAAAAGAAGAA_426	0	0	0	1	0.936	8.573124e-01	8.975136e-14
0	AAAAAAAAATAAATAATCGCAAGAGAATCCA_1668	0	0	0	1	0.917	1.000000e+05	9.734056e-11
0	AAAAAAAAATCATTTCTGCCTAAATTCATAT_1213	0	0	0	1	0.927	1.000000e-05	2.488733e-11
0	AAAAAAAAATTAAAAAAAATCATCAATACCA_5951	0	0	0	1	0.945	1.000000e+05	3.359630e-10
0	AAAAAAAAATTTAGGCCAGTGCGACCTATGC_5819	0	0	0	1	0.945	1.000000e+05	3.359630e-10
0	AAAAAAAAGGATTCTCCGGCGAATATTTACT_5140	0	0	0	1	0.945	1.000000e+05	4.085921e-10
0	AAAAAAAATAAATAATCGCAAGAGAATCCAA_1660	0	0	0	1	0.917	1.000000e+05	9.734056e-11
0	AAAAAAAATCATTTCTGCCTAAATTCATATA_1222	0	0	0	1	0.927	1.000000e-05	2.488733e-11
0	AAAAAAAATTAAAAAAAATCATCAATACCAT_5777	0	0	0	1	0.945	1.000000e+05	3.359630e-10
0	AAAAAAAATTTAGGCCAGTGCGACCTATGCC_5352	0	0	0	1	0.945	1.000000e+05	3.359630e-10
0	AAAAAAACTGATGATACGAATTGAGACAAGT_1122	0	0	0	1	0.927	1.000000e-05	2.488723e-11
0	AAAAAAAGGATTCTCCGGCGAATATTTACTC_5139	0	0	0	1	0.945	1.000000e+05	4.085921e-10
0	AAAAAAATAAATAATCGCAAGAGAATCCAAA_1664	0	0	0	1	0.917	1.000000e+05	9.734056e-11
0	AAAAAAATAAATTTTGTGGACAAAACTAAAC_2731	0	0	0	1	0.945	1.000000e+05	1.732820e-11
0	AAAAAAATACAATAAGTTAAAACTCAAAGGG_888	0	0	0	1	0.073	1.000000e+05	1.500985e-13
0	AAAAAAATCATTTCTGCCTAAATTCATATAC_1207	0	0	0	1	0.927	1.000000e-05	2.488733e-11
0	AAAAAAATTAAAAAAAATCATCAATACCATT_5674	0	0	0	1	0.945	1.000000e+05	3.359630e-10
0	AAAAAAATTTAGGCCAGTGCGACCTATGCCA_5548	0	0	0	1	0.945	1.000000e+05	3.359630e-10
0	AAAAAACAACAACAACAAAAAAAACAAGACG_865	0	0	0	1	0.927	1.000000e+05	1.623998e-13
0	AAAAAACCTTCTTCTTGATTCTCAAAGATTT_3006	0	0	0	1	0.945	1.000000e+05	2.864446e-10
0	AAAAAACTGATGATACGAATTGAGACAAGTC_1118	0	0	0	1	0.927	1.000000e-05	2.488723e-11
0	AAAAAAGAACAAAATTGAGGATAATAAACTA_5187	0	0	0	1	0.055	1.000000e+05	1.294269e-11
0	AAAAAAGCAATAACATGAGACTCTATATGAC_816	0	0	0	1	0.927	1.000000e+05	3.375334e-12
0	AAAAAAGGATTCTCCGGCGAATATTTACTCT_5141	0	0	0	1	0.945	1.000000e+05	4.085921e-10
0	AAAAAAGTAATATGTTATCAATTTAGTAGAG_6839	0	0	0	1	0.945	1.000000e+05	1.936838e-11
0	AAAAAATAAATAATCGCAAGAGAATCCAAAG_1659	0	0	0	1	0.917	1.000000e+05	9.734056e-11
0	AAAAAATAAATTTTGTGGACAAAACTAAACA_2729	0	0	0	1	0.945	1.000000e+05	1.732820e-11
0	AAAAAATATCTAAAGATTGTGTGGATAATAT_2716	0	0	0	1	0.055	1.000000e+05	1.789860e-10
0	AAAAAATCATTTCTGCCTAAATTCATATACT_1210	0	0	0	1	0.927	1.000000e-05	2.488733e-11
0	AAAAAATTAAAAAAAATCATCAATACCATTT_5452	0	0	0	1	0.945	1.000000e+05	3.359630e-10
0	AAAAAATTTAGGCCAGTGCGACCTATGCCAA_5642	0	0	0	1	0.945	1.000000e+05	3.359630e-10
0	AAAAAATTTCTATTGAGGTCGTCATTCGCAT_652	0	0	0	1	0.936	1.000000e-05	9.413354e-14
0	AAAAACAACAACAACAAAAAAAACAAGACGT_858	0	0	0	1	0.927	1.000000e+05	1.623998e-13
0	AAAAACATTATCTGGACAGGCAGAGCAGTTT_2495	0	0	0	1	0.092	1.000000e+05	1.871879e-10
0	AAAAACCGAATCCTTTCCACTTTGATACCTC_961	0	0	0	1	0.073	1.000000e+05	4.737744e-13
0	AAAAACGCTGTTCAACAGATATGTCGACAAA_4010	0	0	0	1	0.945	1.000000e+05	4.507700e-11
0	AAAAACTAACATGATAAAATAAAATTCGTTT_5921	0	0	0	1	0.945	1.000000e+05	3.359630e-10
0	AAAAACTGATGATACGAATTGAGACAAGTCT_1141	0	0	0	1	0.927	1.000000e-05	2.488723e-11
0	AAAAAGAAACAGAGATTAGCTTTTTGGCAAA_3137	0	0	0	1	0.055	1.000000e+05	2.387507e-10
0	AAAAAGAAATAGTATCAATGATAGTTTAGGA_577	0	0	0	1	0.936	1.000000e-05	9.413344e-14
0	AAAAAGACTTGTCTCAATTCGTATCATCAGT_1142	0	0	0	1	0.927	1.000000e-05	2.488723e-11
0	AAAAAGATGGTCCGCTTGAAAACTTTTATGG_1418	0	0	0	1	0.083	1.000000e+05	2.285968e-11
0	AAAAAGCAATAACATGAGACTCTATATGACT_819	0	0	0	1	0.927	1.000000e+05	3.375334e-12
0	AAAAAGGATGGATTTTCTTGGATGCATTCAA_5477	0	0	0	1	0.945	1.000000e+05	3.359630e-10
0	AAAAAGTAATAGGTGAAAGACACGTTGCTTT_760	0	0	0	1	0.110	1.000000e+05	1.115703e-12
0	AAAAATAAAAAATCATTAAAAAAATTGAACT_5342	0	0	0	1	0.945	1.000000e+05	3.359630e-10
0	AAAAATAAATAATCGCAAGAGAATCCAAAGA_1667	0	0	0	1	0.917	1.000000e+05	9.734056e-11
0	AAAAATAAATTTTGTGGACAAAACTAAACAG_2736	0	0	0	1	0.945	1.000000e+05	1.732820e-11
0	AAAAATAAGCCAAAGTAAATGAAAATGGTTA_3257	0	0	0	1	0.055	1.000000e+05	2.772196e-10
0	AAAAATAATAATAATATTAACCTACAACATT_1616	0	0	0	1	0.872	1.000000e+05	3.971666e-10
0	AAAAATCATTTCTGCCTAAATTCATATACTT_1208	0	0	0	1	0.927	1.000000e-05	2.488733e-11
0	AAAAATCGCTGTCGGATCTAAACGCCACCGC_333	0	0	0	1	0.064	1.000000e-05	9.413340e-14
0	AAAAATTAAAAAAAATCATCAATACCATTTA_5417	0	0	0	1	0.945	1.000000e+05	3.359630e-10
0	AAAAATTAAACAGGTATATGTTCAGTGTAAT_549	0	0	0	1	0.936	1.000000e-05	9.413344e-14
0	AAAAATTAGATTCGAACTCGTAAAACATGTA_5295	0	0	0	1	0.945	1.000000e+05	3.359630e-10
0	AAAAATTGAGGAATAAAAGTGTCGATTTTAA_406	0	0	0	1	0.936	1.000000e+05	3.852988e-15
0	AAAAATTTAAAGTATCCATATCTTTGATTTG_475	0	0	0	1	0.936	1.000000e-05	9.413337e-14
0	AAAAATTTAGGCCAGTGCGACCTATGCCAAA_5413	0	0	0	1	0.945	1.000000e+05	3.359630e-10
0	AAAAATTTCTAATTTTTCTAATTTTGGTTCC_699	0	0	0	1	0.936	1.000000e-05	9.413385e-14
0	AAAAATTTCTATTGAGGTCGTCATTCGCATG_638	0	0	0	1	0.936	1.000000e-05	9.413354e-14
0	AAAACAAAGGTCACCTGCTGGTTCTATTCGG_5337	0	0	0	1	0.945	1.000000e+05	3.359630e-10
0	AAAACAACAACAACAAAAAAAACAAGACGTT_860	0	0	0	1	0.927	1.000000e+05	1.623998e-13
0	AAAACAATGAGATTTTGCCAAAACCCCAAAA_6199	0	0	0	1	0.055	1.000000e+05	2.790005e-10
0	AAAACATGTATATCAAGTCGCGAATAGCCAT_5989	0	0	0	1	0.945	1.000000e+05	3.359630e-10
0	AAAACATTTGATTGTCTAGAATCAAACTGTT_87	0	0	0	1	0.055	1.000000e+05	3.062436e-19
0	AAAACCGAATCCTTTCCACTTTGATACCTCT_960	0	0	0	1	0.073	1.000000e+05	4.737744e-13
0	AAAACCGCTTCTTCTATAAAACCCTTTTTAG_2862	0	0	0	1	0.055	1.000000e+05	1.161020e-10
0	AAAACCGTTAACCAAACCAAACCGAAAATTT_5784	0	0	0	1	0.945	1.000000e+05	3.359630e-10
0	AAAACCTAAAAACGCTGTTCAACAGATATGT_3977	0	0	0	1	0.945	1.000000e+05	4.507700e-11
0	AAAACCTAAAGCTGTCAATTGGGCTTGACCA_679	0	0	0	1	0.899	1.000000e-05	1.499198e-13
0	AAAACCTTCGTTTCTTCCTTGTTTATTATGT_969	0	0	0	1	0.927	1.000000e+05	2.058763e-12
0	AAAACGCTGTTCAACAGATATGTCGACAAAA_3980	0	0	0	1	0.945	1.000000e+05	4.507700e-11
0	AAAACTCCCTGATCTTGTTCTTTATCGGCTT_24054	0	0	0	1	0.110	1.000000e+05	6.664292e-13
0	AAAACTCCTCCTCTTCTCTCCATCTCTGCAA_2158	0	0	0	1	0.092	1.000000e+05	3.481513e-10
0	AAAACTCGACCCGGGAGTCCGAGCTCTACGT_4211	0	0	0	1	0.055	1.000000e+05	2.846855e-10
0	AAAACTGATGATACGAATTGAGACAAGTCTT_1117	0	0	0	1	0.927	1.000000e-05	2.488723e-11
0	AAAACTGTCTCATCCTCCCTCGCCGGCCACT_1281	0	0	0	1	0.083	1.000000e+05	1.473834e-11
0	AAAACTTCTAACGGAAAATAAAAAGAGAGGA_5318	0	0	0	1	0.945	1.000000e+05	3.359630e-10
0	AAAAGAAACAGAGATTAGCTTTTTGGCAAAA_3139	0	0	0	1	0.055	1.000000e+05	2.387507e-10
0	AAAAGAAATAGTATCAATGATAGTTTAGGAG_554	0	0	0	1	0.936	1.000000e-05	9.413344e-14
0	AAAAGAACGATGTGAAAGATACTTTGGTATT_541	0	0	0	1	0.936	1.000000e-05	9.413344e-14
0	AAAAGAATATTTTTTTTCAATTAGTAATTTA_293	0	0	0	1	0.936	1.000000e+05	6.017607e-16
0	AAAAGACAATGACTCATATGGACTTTGGCTA_3441	0	0	0	1	0.945	1.000000e+05	4.172491e-10
0	AAAAGACCAAGATAAAGTATATAATACCACC_3387	0	0	0	1	0.055	1.000000e+05	3.839715e-10
0	AAAAGACTCTCTCTGAAATAGTAAGTAACCA_5958	0	0	0	1	0.945	1.000000e+05	3.359630e-10
0	AAAAGACTTGTCTCAATTCGTATCATCAGTT_1133	0	0	0	1	0.927	1.000000e-05	2.488723e-11
0	AAAAGAGACATCAATTTTGCATCCAGTTAAT_54521	0	0	0	1	0.073	1.000000e+05	1.376634e-12
0	AAAAGAGAGGCTCAGCATTTGCAGTTAACCT_7441	0	0	0	1	0.147	1.000000e+05	2.184433e-10
0	AAAAGAGATCGGCGACCCAGGGACACACGAT_1363	0	0	0	1	0.917	1.000000e+05	6.789549e-12
0	AAAAGAGTCTATGGTCCAATCTCATTATGTG_109	0	0	0	1	0.055	3.058776e-01	2.103474e-17
0	AAAAGATGGTCCGCTTGAAAACTTTTATGGA_1417	0	0	0	1	0.083	1.000000e+05	2.285968e-11
0	AAAAGATTTGTCTTTTTTCTTTGTTGAAGAC_755	0	0	0	1	0.073	1.000000e+05	4.907883e-14
0	AAAAGCAATAACATGAGACTCTATATGACTA_327	0	0	0	1	0.936	1.000000e+05	2.912082e-14
0	AAAAGCATGCACTCAATTCACATCACACATG_3184	0	0	0	1	0.055	1.000000e+05	2.403174e-10
0	AAAAGCTAAAATTTGGCAGTTGGTTTAATTG_4077	0	0	0	1	0.055	1.000000e+05	2.774509e-10
0	AAAAGGATGGATTTTCTTGGATGCATTCAAA_5711	0	0	0	1	0.945	1.000000e+05	3.359630e-10
0	AAAAGTAATAGGTGAAAGACACGTTGCTTTC_767	0	0	0	1	0.110	1.000000e+05	1.115703e-12
0	AAAAGTCCACCACATGTCTCTGCAACATAAC_2903	0	0	0	1	0.055	1.000000e+05	1.283236e-13
0	AAAAGTGAAATAATTTGAACAAGCTAAGAGT_88	0	0	0	1	0.055	1.000000e+05	1.154723e-19
0	AAAAGTGATTTTTCATGCTTGACCTTGTCCA_380	0	0	0	1	0.064	1.000000e+05	8.637055e-16
0	AAAAGTGTATGATGTAGTCACCATATAGAAA_3522	0	0	0	1	0.055	1.000000e+05	2.660555e-10
0	AAAAGTGTCGATTTTAAATAGTAAGGGAATT_427	0	0	0	1	0.936	1.000000e+05	7.597382e-15
0	AAAAGTTTTCAAGCGGACCATCTTTTTCACC_1505	0	0	0	1	0.083	1.000000e+05	3.186986e-11
0	AAAATAAAAAAAAAAGGTGATATGATTAGGT_3162	0	0	0	1	0.908	1.000000e+05	1.998899e-10
0	AAAATAAAAAATCATTAAAAAAATTGAACTT_5834	0	0	0	1	0.945	1.000000e+05	3.359630e-10
0	AAAATAAATAATCGCAAGAGAATCCAAAGAT_1662	0	0	0	1	0.917	1.000000e+05	9.734056e-11
0	AAAATAAATTTTGTGGACAAAACTAAACAGA_2724	0	0	0	1	0.945	1.000000e+05	1.732820e-11
0	AAAATAATAATAATATTAACCTACAACATTA_1615	0	0	0	1	0.872	1.000000e+05	3.971666e-10
0	AAAATAATGTTATTGTATAAAACTAAAGGTA_5896	0	0	0	1	0.945	1.000000e+05	3.359630e-10
0	AAAATAATTTTAAACCCTTTAAAAACAATTT_6911	0	0	0	1	0.945	1.000000e+05	3.904748e-10
0	AAAATACACTCTTTTGTATTAATCTTTTTTA_6689	0	0	0	1	0.945	1.000000e+05	4.250177e-10
0	AAAATACCAAGTGTGCGCAAATCAGGCCAAG_1429	0	0	0	1	0.083	1.000000e+05	3.134907e-11
0	AAAATACGGTCTCCCTTCTCTCACAAGTACA_1110	0	0	0	1	0.073	1.000000e-05	2.488724e-11
0	AAAATAGACAATCCATTAAAAATTGTAGATT_1314	0	0	0	1	0.083	1.000000e+05	1.057388e-11
0	AAAATAGTTTCTTTTATATTAAATTTCACTA_1034	0	0	0	1	0.927	1.000000e-05	2.488716e-11
0	AAAATATGCCACCGGATTAGATTGTTGACTC_2075	0	0	0	1	0.092	1.000000e+05	4.542261e-11
0	AAAATATTATTAATATACTGTTTTAGTAAGG_2330	0	0	0	1	0.908	1.000000e+05	1.975652e-10
0	AAAATCGAATCTAAAAAGGTAGAATATATGA_2882	0	0	0	1	0.945	1.000000e+05	5.817361e-11
0	AAAATCGACACTTTTATTCCTCAATTTTTAT_407	0	0	0	1	0.936	1.000000e+05	3.852988e-15
0	AAAATCTACTCTTTAAGTAACTCTACCTAAC_6299	0	0	0	1	0.945	1.000000e+05	2.178076e-10
0	AAAATGAAATTTCAATAAAAACCTAAATTTC_28	0	0	0	1	0.927	1.000000e+05	2.867803e-25
0	AAAATGAAGAATTTGAAAAGTTCTGCAGGAT_3428	0	0	0	1	0.055	1.000000e+05	8.717840e-11
0	AAAATGTACTTAGTAAAAGCGACACTGCGGA_719	0	0	0	1	0.073	1.000000e+05	8.561449e-15
0	AAAATGTCCGTTTCAACACATCACCACCACG_1409	0	0	0	1	0.083	1.000000e+05	1.705815e-11
0	AAAATTAAAAAAAATCATCAATACCATTTAG_5692	0	0	0	1	0.945	1.000000e+05	3.359630e-10
0	AAAATTAAACAGGTATATGTTCAGTGTAATG_494	0	0	0	1	0.936	1.000000e-05	9.413344e-14
0	AAAATTAAACGCAACTCGAAAACGAACTCAT_9882	0	0	0	1	0.156	1.000000e+05	9.604716e-13
0	AAAATTAAACTCTACACTTCATTTTTGGTGA_1270	0	0	0	1	0.083	1.000000e+05	3.468211e-11
0	AAAATTAATTTGGGATTAGTAAAAGTAATCA_2760	0	0	0	1	0.092	1.000000e+05	4.064864e-10
0	AAAATTACAAATCAAAGATATGGATACTTTA_482	0	0	0	1	0.936	1.000000e-05	9.413337e-14
0	AAAATTACATATTATTGTCTACCGTAAAATG_2952	0	0	0	1	0.853	1.000000e+05	1.684255e-10
0	AAAATTAGATTCGAACTCGTAAAACATGTAT_5985	0	0	0	1	0.945	1.000000e+05	3.359630e-10
0	AAAATTAGCTTTCTTTAATCTACTATTAAAA_1074	0	0	0	1	0.927	1.000000e-05	2.488724e-11
0	AAAATTAGTATTATAAGTTCTTAAAAAAAAT_2744	0	0	0	1	0.945	1.000000e+05	1.732820e-11
0	AAAATTGAGGAATAAAAGTGTCGATTTTAAA_410	0	0	0	1	0.936	1.000000e+05	3.852988e-15
0	AAAATTGATACGTGCAGCAGGACAGAAAAAA_1431	0	0	0	1	0.083	1.000000e+05	8.364887e-11
0	AAAATTGCAAAATAGCAGATAACAACACAGG_3821	0	0	0	1	0.055	1.000000e+05	2.895542e-10
0	AAAATTGTAATCAGTAACGCAACCAAGACAA_1390	0	0	0	1	0.083	1.000000e+05	1.910485e-11
0	AAAATTTAAAGTATCCATATCTTTGATTTGT_479	0	0	0	1	0.936	1.000000e-05	9.413337e-14
0	AAAATTTAGGCCAGTGCGACCTATGCCAAAC_5402	0	0	0	1	0.945	1.000000e+05	3.359630e-10
0	AAAATTTCGTGAATGCGAAGGAGTCGAGCTA_422	0	0	0	1	0.064	1.000000e+05	2.820710e-15
0	AAAATTTCTAATTTTTCTAATTTTGGTTCCA_695	0	0	0	1	0.936	1.000000e-05	9.413385e-14
0	AAAATTTCTATTGAGGTCGTCATTCGCATGG_656	0	0	0	1	0.936	1.000000e-05	9.413354e-14
0	AAAATTTGTTGACCGTTGGATTAAGAGAAGA_941	0	0	0	1	0.073	1.000000e+05	1.254347e-13
0	AAAATTTTAACATGATAACAATGTCTAGGAT_261	0	0	0	1	0.064	1.000000e+05	1.967971e-15
0	AAAATTTTATTTGATCGAGCTAGCTTTAATT_5847	0	0	0	1	0.945	1.000000e+05	3.359630e-10
0	AAAATTTTCAAAGAAAAATAGAAACCTTTAT_5998	0	0	0	1	0.945	1.000000e+05	3.359630e-10
0	AAAATTTTCGGTTTGGTTTGGTTAACGGTTT_5426	0	0	0	1	0.945	1.000000e+05	3.359630e-10
0	AAACAAAAAACAACAACAACAAAAAAAACAA_874	0	0	0	1	0.927	1.000000e+05	1.623998e-13
0	AAACAAAGGTCACCTGCTGGTTCTATTCGGA_5613	0	0	0	1	0.945	1.000000e+05	3.359630e-10
0	AAACAAAGTTTCACCATCTTTGTAGTCAATT_6861	0	0	0	1	0.055	1.000000e+05	2.242220e-10
0	AAACAACAACAACAAAAAAAACAAGACGTTT_864	0	0	0	1	0.927	1.000000e+05	1.623998e-13
0	AAACAATCCTTAGGCTTTTAAGATTGGGTTG_4215	0	0	0	1	0.945	1.000000e+05	1.075046e-10
0	AAACAATTCTGTAATTTATACACAAAAAAAA_748	0	0	0	1	0.927	1.000000e+05	3.816862e-13
0	AAACACACAAGTCGGAACAAACGCTTCTAAC_1710	0	0	0	1	0.917	1.000000e+05	8.777527e-11
0	AAACACACCTTTAAGTAGAACGCCGCCAGGT_4424	0	0	0	1	0.055	1.000000e+05	2.119970e-10
0	AAACAGAACATCAAACTAAAAGAACGATGTG_543	0	0	0	1	0.936	1.000000e-05	9.413344e-14
0	AAACAGAGATTAGCTTTTTGGCAAAATACTT_3141	0	0	0	1	0.055	1.000000e+05	2.387507e-10
0	AAACAGCATAAAAGAATATTTTTTTTCAATT_120	0	0	0	1	0.945	1.000000e+05	2.137723e-19
0	AAACAGCTGTTCTAAGTTGACCTGTTTTTTG_1559	0	0	0	1	0.083	1.000000e+05	2.535667e-11
0	AAACAGGAAGTTGGAAAACCTTGAAGTAAGT_529	0	0	0	1	0.936	1.000000e-05	9.413344e-14
0	AAACAGGTATATGTTCAGTGTAATGTCAACG_493	0	0	0	1	0.936	1.000000e-05	9.413344e-14
0	AAACAGTTCATGGCATAGAGTGACATAGCTA_4008	0	0	0	1	0.945	1.000000e+05	4.507700e-11
0	AAACATCGCCACCCCGGCTGCTTTTTCCAAG_144	0	0	0	1	0.055	1.000000e+05	5.002153e-19
0	AAACATGTATATCAAGTCGCGAATAGCCATT_5308	0	0	0	1	0.945	1.000000e+05	3.359630e-10
0	AAACATTATCTGGACAGGCAGAGCAGTTTTG_2500	0	0	0	1	0.092	1.000000e+05	1.871879e-10
0	AAACCAAACCGAAAATTTTATTTGATCGAGC_5343	0	0	0	1	0.945	1.000000e+05	3.359630e-10
0	AAACCAAATCTTGACCTTTAAACTAAACATG_1273	0	0	0	1	0.083	1.000000e+05	3.834264e-11
0	AAACCACAACTCAGTCCTAACGAGAAGCTCA_5770	0	0	0	1	0.945	1.000000e+05	3.359630e-10
0	AAACCACATAATGAGATTGGACCATAGACTC_107	0	0	0	1	0.055	3.058776e-01	2.103474e-17
0	AAACCATTTTAAATTTCTGATCAGTTAAAAA_5799	0	0	0	1	0.945	1.000000e+05	3.359630e-10
0	AAACCCGGTGAAAAAGATGGTCCGCTTGAAA_884	0	0	0	1	0.073	1.000000e+05	4.164995e-13
0	AAACCCTAGTTTTATTCATCGCGTCGACTTG_951	0	0	0	1	0.073	1.000000e+05	1.372737e-12
0	AAACCCTCCACTGCAGTTTGAGTCTTTGACT_5814	0	0	0	1	0.945	1.000000e+05	3.359630e-10
0	AAACCGAAAATTTTATTTGATCGAGCTAGCT_5585	0	0	0	1	0.945	1.000000e+05	3.359630e-10
0	AAACCGAATCCTTTCCACTTTGATACCTCTT_956	0	0	0	1	0.073	1.000000e+05	4.737744e-13
0	AAACCGATGACAAGAAACGAGCTGTTGGATT_1277	0	0	0	1	0.083	1.000000e+05	4.161879e-12
0	AAACCGCTTCTTCTATAAAACCCTTTTTAGC_2864	0	0	0	1	0.055	1.000000e+05	1.161020e-10
0	AAACCGGAAGTTACTAAACCGGTTTCGGAAG_1459	0	0	0	1	0.083	1.000000e+05	2.468740e-10
0	AAACCGTAAAATCATGTTTTTCCCGCCCAAA_777	0	0	0	1	0.073	1.000000e+05	2.891195e-12
0	AAACCTAAAAACGCTGTTCAACAGATATGTC_4005	0	0	0	1	0.945	1.000000e+05	4.507700e-11
0	AAACCTAAAGCTGTCAATTGGGCTTGACCAT_680	0	0	0	1	0.899	1.000000e-05	1.499198e-13
0	AAACGAAAAAAAGGAGTCGCTGACAAACCGA_783	0	0	0	1	0.927	1.000000e+05	1.004951e-13
0	AAACGAAAGATGAAGAAGAGAGATGTGTGAG_997	0	0	0	1	0.927	1.000000e+05	1.314033e-11
0	AAACGAGAATACGGACGTCGGAGAGTGATAT_1285	0	0	0	1	0.083	1.000000e+05	1.745772e-11
0	AAACGATAAACTTTCTATCAGAAACTGGAAG_2385	0	0	0	1	0.055	1.000000e+05	1.291458e-10
0	AAACGCAACTCGAAAACGAACTCATAGATAG_9884	0	0	0	1	0.156	1.000000e+05	9.604716e-13
0	AAACGCTGTTCAACAGATATGTCGACAAAAC_4001	0	0	0	1	0.945	1.000000e+05	4.507700e-11
0	AAACGGATTCTTCTTTCTTCTATGAGAAATC_4904	0	0	0	1	0.945	1.000000e+05	3.073029e-10
0	AAACGTAGACAAAAATTAAACAGGTATATGT_568	0	0	0	1	0.936	1.000000e-05	9.413344e-14
0	AAACTAAAAGAACGATGTGAAAGATACTTTG_512	0	0	0	1	0.936	1.000000e-05	9.413344e-14
0	AAACTATCATTGATACTATTTCTTTTTCATA_564	0	0	0	1	0.936	1.000000e-05	9.413344e-14
0	AAACTATGAAACACAATAAAGAAATTAATAA_5742	0	0	0	1	0.945	1.000000e+05	3.359630e-10
0	AAACTCCGCTGCCCCGTAGAGCCAAAAGCTA_3476	0	0	0	1	0.055	1.000000e+05	1.889671e-10
0	AAACTCCTTGCAAGTCTCTGTAGCTCCTGTT_2096	0	0	0	1	0.092	1.000000e+05	1.056273e-10
0	AAACTCGTAGCCAATGTTAATGGCGAGTCTC_3108	0	0	0	1	0.055	1.000000e+05	1.056959e-10
0	AAACTCTGAAGTTGGTTTGGTTAAGTTAATT_5704	0	0	0	1	0.945	1.000000e+05	3.359630e-10
0	AAACTCTTTGTTTGGCATAGGTCGCACTGGC_5721	0	0	0	1	0.945	1.000000e+05	3.359630e-10
0	AAACTGAAAAAAGAAAAATTTCTAATTTTTC_696	0	0	0	1	0.936	1.000000e-05	9.413385e-14
0	AAACTGAAGTTTTAACCCTTACTAAAACAGT_384	0	0	0	1	0.899	1.000000e+05	2.827102e-16
0	AAACTGATGATACGAATTGAGACAAGTCTTT_1119	0	0	0	1	0.927	1.000000e-05	2.488723e-11
0	AAACTGTCTCATCCTCCCTCGCCGGCCACTC_2295	0	0	0	1	0.092	1.000000e+05	3.790540e-10
0	AAACTTACATAAGTTTTTTTTTGTTAAAGAT_907	0	0	0	1	0.927	1.000000e+05	6.773793e-13
0	AAACTTCCTCATTTTAAGAAAAGTTTTGCTC_2811	0	0	0	1	0.055	1.000000e+05	1.847297e-10
0	AAACTTCTAACGGAAAATAAAAAGAGAGGAT_5727	0	0	0	1	0.945	1.000000e+05	3.359630e-10
0	AAACTTTGAGGATGTTTGGTAACCACTTTAA_10216	0	0	0	1	0.945	1.000000e+05	2.121079e-10
0	AAACTTTGCGTCTTTAAACCGAATGTATAGT_2445	0	0	0	1	0.055	1.000000e+05	3.689131e-10
0	AAAGAAAATCTTCCTGTGAAAAAGAAAGGCT_3760	0	0	0	1	0.055	1.000000e+05	1.165654e-10
0	AAAGAAAATGAAATTTCAATAAAAACCTAAA_19	0	0	0	1	0.927	1.000000e+05	2.867803e-25
0	AAAGAAAATTAATTTGGGATTAGTAAAAGTA_2761	0	0	0	1	0.092	1.000000e+05	4.064864e-10
0	AAAGAAACAGAGATTAGCTTTTTGGCAAAAT_3142	0	0	0	1	0.055	1.000000e+05	2.387507e-10
0	AAAGAAACCCTAGTTTTATTCATCGCGTCGA_936	0	0	0	1	0.073	1.000000e+05	9.951754e-13
0	AAAGAAATAGTATCAATGATAGTTTAGGAGA_531	0	0	0	1	0.936	1.000000e-05	9.413344e-14
0	AAAGAACGATGTGAAAGATACTTTGGTATTA_556	0	0	0	1	0.936	1.000000e-05	9.413344e-14
0	AAAGAAGATTGAAACTAATTACCATCTCTTG_5647	0	0	0	1	0.945	1.000000e+05	3.359630e-10
0	AAAGAATATTTTTTTTCAATTAGTAATTTAT_299	0	0	0	1	0.936	1.000000e+05	6.017607e-16
0	AAAGACTCAAACTGCAGTGGAGGGTTTGACT_5939	0	0	0	1	0.945	1.000000e+05	3.359630e-10
0	AAAGACTCTCTCTGAAATAGTAAGTAACCAA_5410	0	0	0	1	0.945	1.000000e+05	3.359630e-10
0	AAAGAGAAATCAAACACTTATACCTAAGCAG_3937	0	0	0	1	0.055	1.000000e+05	2.396171e-10
0	AAAGAGACATCAATTTTGCATCCAGTTAATC_54522	0	0	0	1	0.073	1.000000e+05	1.376634e-12
0	AAAGAGATCGGCGACCCAGGGACACACGATG_1362	0	0	0	1	0.917	1.000000e+05	6.789549e-12
0	AAAGAGCAGAGAAGATTACTCAATCAGAAAA_3851	0	0	0	1	0.945	1.000000e+05	2.342563e-10
0	AAAGAGGATATGAAGTTATAAGAACCACAAA_615	0	0	0	1	0.064	1.000000e+05	1.572618e-14
0	AAAGAGTCTATGGTCCAATCTCATTATGTGG_104	0	0	0	1	0.055	3.058776e-01	2.103474e-17
0	AAAGAGTTTTTATCTTTAATTTTTAGCAATA_2098	0	0	0	1	0.908	1.000000e+05	4.029184e-12
0	AAAGATATGGATACTTTAAATTTTTACACTC_160	0	0	0	1	0.945	1.000000e-05	2.119391e-17
0	AAAGATATTGATTACACAGGAAAGAAAACAT_365	0	0	0	1	0.936	1.000000e+05	1.330257e-16
0	AAAGATGAAGAAGAGAGATGTGTGAGAGAGA_448	0	0	0	1	0.936	1.000000e+05	4.196061e-14
0	AAAGATGGTCCGCTTGAAAACTTTTATGGAT_1419	0	0	0	1	0.083	1.000000e+05	2.285968e-11
0	AAAGATTCTAATGAGATTTTGCGCAGAAAGA_2488	0	0	0	1	0.055	1.000000e+05	2.473845e-10
0	AAAGATTTGCAAAAACTAAGCAACATGTAAC_4237	0	0	0	1	0.945	1.000000e+05	1.830042e-10
0	AAAGCAGCCGGGGTGGCGATGTTTGACACGT_1002	0	0	0	1	0.073	1.000000e+05	3.590688e-13
0	AAAGCATAGGTAAGTGGCATAGAATGATTTA_15830	0	0	0	1	0.101	1.000000e+05	4.175870e-11
0	AAAGCATGCACTCAATTCACATCACACATGT_3185	0	0	0	1	0.055	1.000000e+05	2.403174e-10
0	AAAGCATTGAACCAGTGAATCCCTTGGACCA_2059	0	0	0	1	0.128	1.000000e+05	1.414539e-10
0	AAAGCCTGAATAAAGCCTCCGGATCCGTCGT_46023	0	0	0	1	0.073	1.000000e+05	4.064146e-10
0	AAAGCTAAAATTTGGCAGTTGGTTTAATTGT_4076	0	0	0	1	0.055	1.000000e+05	2.774509e-10
0	AAAGCTAGCTCGATCAAATAAAATTTTCGGT_5801	0	0	0	1	0.945	1.000000e+05	3.359630e-10
0	AAAGCTGCCAGATAGAAGTCTAAAACCAAGC_844	0	0	0	1	0.890	1.000000e-05	6.239120e-12
0	AAAGCTGTCAATTGGGCTTGACCATGACCAA_675	0	0	0	1	0.899	1.000000e-05	1.499198e-13
0	AAAGCTTTAGAGGAGAGATAGAATTAGAGAA_173	0	0	0	1	0.055	1.000000e-05	2.119392e-17
0	AAAGCTTTAGTAACAATAGTCTGTTCCATAA_1299	0	0	0	1	0.083	1.000000e+05	3.703993e-10
0	AAAGGAGCTGCAGAAATTCTAGTGAACTATG_7521	0	0	0	1	0.055	1.000000e+05	2.495489e-10
0	AAAGGATGGATTTTCTTGGATGCATTCAAAA_5957	0	0	0	1	0.945	1.000000e+05	3.359630e-10
0	AAAGGTCACCTGCTGGTTCTATTCGGATTAA_5596	0	0	0	1	0.945	1.000000e+05	3.359630e-10
0	AAAGGTTATAACACGTGTCAAACATCGCCAC_401	0	0	0	1	0.064	1.000000e+05	1.379328e-15
0	AAAGGTTTCTATTTTTCTTTGAAAATTTTAT_5355	0	0	0	1	0.945	1.000000e+05	3.359630e-10
0	AAAGTAACTAAATTAATAATAGTGTACTTTG_5366	0	0	0	1	0.945	1.000000e+05	3.359630e-10
0	AAAGTAATAGGTGAAAGACACGTTGCTTTCA_759	0	0	0	1	0.110	1.000000e+05	1.115703e-12
0	AAAGTACACTATTATTAATTTAGTTACTTTA_5702	0	0	0	1	0.945	1.000000e+05	3.359630e-10
0	AAAGTATCCATATCTTTGATTTGTAATTTTA_478	0	0	0	1	0.936	1.000000e-05	9.413337e-14
0	AAAGTATCGATCAAAAAATTTCTATTGAGGT_635	0	0	0	1	0.936	1.000000e-05	9.413354e-14
0	AAAGTATCTTTCACATCGTTCTTTTAGTTTG_511	0	0	0	1	0.936	1.000000e-05	9.413344e-14
0	AAAGTCATCTAAAATATTGAATCTATTTCCA_1103	0	0	0	1	0.927	1.000000e-05	2.488716e-11
0	AAAGTCCACCACATGTCTCTGCAACATAACA_2901	0	0	0	1	0.055	1.000000e+05	1.283236e-13
0	AAAGTGAAATAATTTGAACAAGCTAAGAGTA_89	0	0	0	1	0.055	1.000000e+05	1.154723e-19
0	AAAGTGATCGCGAAGATTGATAAGGAAGGTT_10628	0	0	0	1	0.055	1.000000e+05	1.955394e-10
0	AAAGTGCGACTCATAACTTATCCTACATACA_1488	0	0	0	1	0.128	1.000000e+05	4.922145e-11
0	AAAGTGTATGATGTAGTCACCATATAGAAAA_3517	0	0	0	1	0.055	1.000000e+05	2.660555e-10
0	AAAGTGTCGATTTTAAATAGTAAGGGAATTT_434	0	0	0	1	0.936	1.000000e+05	7.597382e-15
0	AAAGTGTCTTTTTTACTTCACAAACGGGTAT_4329	0	0	0	1	0.945	1.000000e+05	2.189075e-10
0	AAAGTTGATGAACTCAATTCAAATCGTCTAT_5098	0	0	0	1	0.055	1.000000e+05	3.900435e-10
0	AAAGTTTCACCATCTTTGTAGTCAATTTGTG_6868	0	0	0	1	0.055	1.000000e+05	2.242220e-10
0	AAAGTTTGAAAGAGAGAATAAGAAAAAGAAG_15817	0	0	0	1	0.101	1.000000e+05	1.111036e-10
0	AAATAAAAAAAAAAGGTGATATGATTAGGTC_1514	0	0	0	1	0.917	1.000000e+05	8.083701e-12
0	AAATAAAAAATCATTAAAAAAATTGAACTTC_5430	0	0	0	1	0.945	1.000000e+05	3.359630e-10
0	AAATAAAATTTTCGGTTTGGTTTGGTTAACG_5763	0	0	0	1	0.945	1.000000e+05	3.359630e-10
0	AAATAAAGGTTTCTATTTTTCTTTGAAAATT_5848	0	0	0	1	0.945	1.000000e+05	3.359630e-10
0	AAATAAATAATCGCAAGAGAATCCAAAGATA_1661	0	0	0	1	0.917	1.000000e+05	9.734056e-11
0	AAATAAATAGCAATATTACGGTACTTAGAGT_10427	0	0	0	1	0.101	1.000000e+05	1.695947e-10
0	AAATAAATTTTGTGGACAAAACTAAACAGAA_2719	0	0	0	1	0.945	1.000000e+05	1.732820e-11
0	AAATAACAGTGTATTAGTGTTAGATTTCTTC_6669	0	0	0	1	0.945	1.000000e+05	1.535798e-10
0	AAATAACTAGCTTTTACCTGGTCACAAAGAT_43	0	0	0	1	0.055	1.000000e+05	2.477032e-19
0	AAATAACTCATCGAACAAGACTCAGCTGTGG_2403	0	0	0	1	0.092	1.000000e+05	1.360299e-10
0	AAATAAGATCGTATTTCAGTAAATCTAGGAA_1047	0	0	0	1	0.927	1.000000e-05	2.488717e-11
0	AAATAATAATAATATTAACCTACAACATTAA_1168	0	0	0	1	0.881	1.000000e+05	3.216791e-11
0	AAATAATGTTATTGTATAAAACTAAAGGTAA_5537	0	0	0	1	0.945	1.000000e+05	3.359630e-10
0	AAATACAAGTCTAGAATCCTAAATTAGACGA_1161	0	0	0	1	0.927	1.000000e-05	2.488725e-11
0	AAATACACTCTTTTGTATTAATCTTTTTTAA_6686	0	0	0	1	0.945	1.000000e+05	4.250177e-10
0	AAATACGGTCTCCCTTCTCTCACAAGTACAT_1111	0	0	0	1	0.073	1.000000e-05	2.488724e-11
0	AAATAGAGCAATCAAATATTATGCGATCAAT_5756	0	0	0	1	0.945	1.000000e+05	3.359630e-10
0	AAATAGATCCAGAATAGATATATACGGACTA_389	0	0	0	1	0.936	1.000000e+05	6.747527e-16
0	AAATAGATTCAATATTTTAGATGACTTTGTA_1106	0	0	0	1	0.927	1.000000e-05	2.488716e-11
0	AAATAGATTTTTTTTGTGTATAAATTACAGA_736	0	0	0	1	0.927	1.000000e+05	3.816862e-13
0	AAATAGCAATATTACGGTACTTAGAGTCTAC_10420	0	0	0	1	0.101	1.000000e+05	1.695947e-10
0	AAATAGCATTAATTTTTTTTAAGAACTTATA_2723	0	0	0	1	0.945	1.000000e+05	1.732820e-11
0	AAATAGCTTTGTTTGTGTTTCTATGGTAAAA_2272	0	0	0	1	0.908	1.000000e+05	9.400463e-11
0	AAATAGTATCAATGATAGTTTAGGAGATGAG_587	0	0	0	1	0.936	1.000000e-05	9.413344e-14
0	AAATAGTTTCTTTTATATTAAATTTCACTAA_1026	0	0	0	1	0.927	1.000000e-05	2.488716e-11
0	AAATATGCAAAGAAATTGCAGATCCTGAATT_2455	0	0	0	1	0.055	1.000000e+05	2.148622e-10
0	AAATATGCCACCGGATTAGATTGTTGACTCA_2079	0	0	0	1	0.092	1.000000e+05	4.542261e-11
0	AAATATGTTTTCTTACCCCGTGATTCTATAT_24617	0	0	0	1	0.936	1.000000e+05	1.830657e-11
0	AAATATTATAAATAATATTAAACAATTCTTA_1916	0	0	0	1	0.917	1.000000e+05	1.760950e-10
0	AAATATTATTAATATACTGTTTTAGTAAGGG_2341	0	0	0	1	0.908	1.000000e+05	1.975652e-10
0	AAATATTATTATTACATACAACTCTTGTATA_7251	0	0	0	1	0.945	1.000000e+05	3.519610e-10
0	AAATATTCTGCCATAGTTAAGGCAGTAAGAA_4054	0	0	0	1	0.945	1.000000e+05	4.243026e-10
0	AAATCAAAGATATGGATACTTTAAATTTTTA_469	0	0	0	1	0.936	1.000000e-05	9.413337e-14
0	AAATCAACTTTAAAGGGCCCAAATGCCCATG_1490	0	0	0	1	0.083	1.000000e+05	3.671736e-11
0	AAATCAATCGCCCTAGCTATGTCACTCTATG_3981	0	0	0	1	0.945	1.000000e+05	4.507700e-11
0	AAATCAATGCAATTTAGGAGGAATAACTGAA_8297	0	0	0	1	0.945	1.000000e+05	2.297345e-10
0	AAATCACCTTAAGGCAATTAGACAAAGCACG_84	0	0	0	1	0.055	1.000000e+05	7.692477e-20
0	AAATCATTCTATGCCACTTACCTATGCTTTA_15835	0	0	0	1	0.101	1.000000e+05	4.175870e-11
0	AAATCCTCTCTTTTTATTTTCCGTTAGAAGT_5408	0	0	0	1	0.945	1.000000e+05	3.359630e-10
0	AAATCCTTGAAGAAGAAACACACACAAGTGT_4181	0	0	0	1	0.055	1.000000e+05	2.238562e-10
0	AAATCGAATCTAAAAAGGTAGAATATATGAA_2874	0	0	0	1	0.945	1.000000e+05	5.817361e-11
0	AAATCTAACACTAATACACTGTTATTTAATT_6658	0	0	0	1	0.945	1.000000e+05	1.535798e-10
0	AAATCTACTAAGTGACTAAGCCAATTTACAT_6601	0	0	0	1	0.945	1.000000e+05	4.173514e-10
0	AAATCTACTCTTTAAGTAACTCTACCTAACT_6298	0	0	0	1	0.945	1.000000e+05	2.178076e-10
0	AAATCTTGACCTTTAAACTAAACATGTCACA_1313	0	0	0	1	0.083	1.000000e+05	3.053245e-11
0	AAATCTTTCATGGTGTAGCCAGAGTCCATAC_55	0	0	0	1	0.945	1.000000e+05	5.901469e-19
0	AAATGAAATTTCAATAAAAACCTAAATTTCT_16	0	0	0	1	0.927	1.000000e+05	2.867803e-25
0	AAATGAAGAATTTGAAAAGTTCTGCAGGATT_3427	0	0	0	1	0.055	1.000000e+05	8.717840e-11
0	AAATGAGTTTAATGGCTATTCGCGACTTGAT_5888	0	0	0	1	0.945	1.000000e+05	3.359630e-10
0	AAATGATTTTTTTTTTTAATTCGATATAAGT_1215	0	0	0	1	0.927	1.000000e-05	2.488733e-11
0	AAATGCCTTTGTGGTTCTTATAACTTCATAT_607	0	0	0	1	0.064	1.000000e+05	1.572618e-14
0	AAATGGAAATAGATTCAATATTTTAGATGAC_1102	0	0	0	1	0.927	1.000000e-05	2.488716e-11
0	AAATGGTCCATCCACAAGAACAGGAAATGTC_4388	0	0	0	1	0.055	1.000000e+05	1.625538e-10
0	AAATGTCCGTTTCAACACATCACCACCACGT_1410	0	0	0	1	0.083	1.000000e+05	1.705815e-11
0	AAATGTTAGATGATTTCTTTGATAAAAAAAA_1202	0	0	0	1	0.927	1.000000e-05	2.488732e-11
0	AAATGTTGAAAATGTTGCAAACAATCCCAAT_2689	0	0	0	1	0.055	1.000000e+05	7.177642e-11
0	AAATTAAAAAAAATCATCAATACCATTTAGT_5368	0	0	0	1	0.945	1.000000e+05	3.359630e-10
0	AAATTAAACAGGTATATGTTCAGTGTAATGT_526	0	0	0	1	0.936	1.000000e-05	9.413344e-14
0	AAATTAAACGCAACTCGAAAACGAACTCATA_9880	0	0	0	1	0.156	1.000000e+05	9.604716e-13
0	AAATTAAACTCTACACTTCATTTTTGGTGAG_1269	0	0	0	1	0.083	1.000000e+05	3.468211e-11
0	AAATTAATAATAGTGTACTTTGAATGGTTAA_5815	0	0	0	1	0.945	1.000000e+05	3.359630e-10
0	AAATTAATTTGGGATTAGTAAAAGTAATCAA_2765	0	0	0	1	0.092	1.000000e+05	4.064864e-10
0	AAATTAATTTTCTTTACTTTGAATCTAAAAT_1532	0	0	0	1	0.083	1.000000e+05	1.640664e-11
0	AAATTACAAATCAAAGATATGGATACTTTAA_466	0	0	0	1	0.936	1.000000e-05	9.413337e-14
0	AAATTACATATTATTGTCTACCGTAAAATGT_2944	0	0	0	1	0.853	1.000000e+05	1.684255e-10
0	AAATTACTAATTGAAAAAAAATATTCTTTTA_4333	0	0	0	1	0.945	1.000000e+05	3.930952e-10
0	AAATTAGATTCGAACTCGTAAAACATGTATA_5932	0	0	0	1	0.945	1.000000e+05	3.359630e-10
0	AAATTAGCTTTCTTTAATCTACTATTAAAAA_1083	0	0	0	1	0.927	1.000000e-05	2.488724e-11
0	AAATTAGTATTATAAGTTCTTAAAAAAAATT_2721	0	0	0	1	0.945	1.000000e+05	1.732820e-11
0	AAATTATTACATATCAATCACTTGGACAATG_2925	0	0	0	1	0.055	1.000000e+05	2.044908e-10
0	AAATTCTGTTTTAACAAATAACTCATCGAAC_2409	0	0	0	1	0.092	1.000000e+05	1.360299e-10
0	AAATTCTTCCAATACGCACTACCTGCCGCAA_227	0	0	0	1	0.945	1.000000e-05	2.119401e-17
0	AAATTGAAGAAGAGAAGTCAAAGACTCAAAC_5754	0	0	0	1	0.945	1.000000e+05	3.359630e-10
0	AAATTGAATGTTGTTGCGGCAGGTAGTGCGT_213	0	0	0	1	0.945	1.000000e-05	2.119401e-17
0	AAATTGACTACAAAGATGGTGAAACTTTGTT_6865	0	0	0	1	0.055	1.000000e+05	2.242220e-10
0	AAATTGAGGAATAAAAGTGTCGATTTTAAAT_408	0	0	0	1	0.936	1.000000e+05	3.852988e-15
0	AAATTGATAACATATTACTTTTTTAAAAAAG_6834	0	0	0	1	0.945	1.000000e+05	1.936838e-11
0	AAATTGATACGTGCAGCAGGACAGAAAAAAA_1436	0	0	0	1	0.083	1.000000e+05	8.364887e-11
0	AAATTGCAAAATAGCAGATAACAACACAGGG_3822	0	0	0	1	0.055	1.000000e+05	2.895542e-10
0	AAATTGCAAGAGAATTAAAAAAAAATAAATA_1009	0	0	0	1	0.927	1.000000e+05	1.174589e-12
0	AAATTGGCTTAGTCACTTAGTAGATTTCTCA_6603	0	0	0	1	0.945	1.000000e+05	4.173514e-10
0	AAATTGTAAGTGATAGACAACTCCACCCAGT_1235	0	0	0	1	0.872	1.000000e+05	2.747524e-12
0	AAATTGTAATCAGTAACGCAACCAAGACAAG_1392	0	0	0	1	0.083	1.000000e+05	1.910485e-11
0	AAATTGTCGGAGTTGCTTTTTGGACGCAGTT_54	0	0	0	1	0.055	1.000000e+05	3.026279e-19
0	AAATTTAAAGTATCCATATCTTTGATTTGTA_472	0	0	0	1	0.936	1.000000e-05	9.413337e-14
0	AAATTTAACTCGTATGTTGCGCACGCTGAAG_982	0	0	0	1	0.073	1.000000e+05	1.719954e-11
0	AAATTTAATATAAAAGAAACTATTTTAAAAA_1032	0	0	0	1	0.927	1.000000e-05	2.488716e-11
0	AAATTTAGGCCAGTGCGACCTATGCCAAACA_5554	0	0	0	1	0.945	1.000000e+05	3.359630e-10
0	AAATTTAGGTTTTTATTGAAATTTCATTTTC_14	0	0	0	1	0.927	1.000000e+05	2.867803e-25
0	AAATTTCAATAAAAACCTAAATTTCTATTAC_26	0	0	0	1	0.927	1.000000e+05	2.867803e-25
0	AAATTTCATTTTCTTTGTAAGTAATGTATGT_29	0	0	0	1	0.927	1.000000e+05	2.867803e-25
0	AAATTTCGAAAATTTGTTACCACGTAGAAGA_2964	0	0	0	1	0.055	1.000000e+05	1.384679e-10
0	AAATTTCGTGAATGCGAAGGAGTCGAGCTAA_420	0	0	0	1	0.064	1.000000e+05	2.820710e-15
0	AAATTTCTAATTTTTCTAATTTTGGTTCCAA_698	0	0	0	1	0.936	1.000000e-05	9.413385e-14
0	AAATTTCTATTGAGGTCGTCATTCGCATGGT_627	0	0	0	1	0.936	1.000000e-05	9.413354e-14
0	AAATTTCTGATCAGTTAAAAACATTCTCAAA_5919	0	0	0	1	0.945	1.000000e+05	3.359630e-10
0	AAATTTGTTGACCGTTGGATTAAGAGAAGAG_942	0	0	0	1	0.073	1.000000e+05	1.254347e-13
0	AAATTTTAACATGATAACAATGTCTAGGATG_262	0	0	0	1	0.064	1.000000e+05	1.967971e-15
0	AAATTTTATTTGATCGAGCTAGCTTTAATTA_5510	0	0	0	1	0.945	1.000000e+05	3.359630e-10
0	AAATTTTCAAAGAAAAATAGAAACCTTTATT_5532	0	0	0	1	0.945	1.000000e+05	3.359630e-10
0	AAATTTTGTGGACAAAACTAAACAGAATAAG_2733	0	0	0	1	0.945	1.000000e+05	1.732820e-11
0	AAATTTTTACACTCTAATTTTTTTAATAGTA_1079	0	0	0	1	0.927	1.000000e-05	2.488724e-11
0	AAATTTTTTGATCGATACTTTCTCCTTACTT_644	0	0	0	1	0.936	1.000000e-05	9.413354e-14
0	AACAAAAAAAAAATTTAGGCCAGTGCGACCT_5693	0	0	0	1	0.945	1.000000e+05	3.359630e-10
0	AACAAAAAAAAACTTATGTAAGTTTATAAAA_912	0	0	0	1	0.927	1.000000e+05	6.773793e-13
0	AACAAAAAAAACAAGACGTTTACAAATCACA_861	0	0	0	1	0.927	1.000000e+05	1.623998e-13
0	AACAAAAAACAACAACAACAAAAAAAACAAG_859	0	0	0	1	0.927	1.000000e+05	1.623998e-13
0	AACAAAAAAGCAAAATGAAAAAAAAAAACTC_2148	0	0	0	1	0.862	1.000000e+05	1.025130e-10
0	AACAAAACATGGGAATCCAGAACGTCGTCTT_1355	0	0	0	1	0.917	1.000000e+05	6.789549e-12
0	AACAAAATTAGGGTTCAAGACTCAAGAATAC_4093	0	0	0	1	0.055	1.000000e+05	2.237601e-10
0	AACAAAATTTTAACATGATAACAATGTCTAG_268	0	0	0	1	0.064	1.000000e+05	1.967971e-15
0	AACAAACGAACTATTTACTGGGTGGAGTTGT_775	0	0	0	1	0.927	1.000000e+05	7.753419e-13
0	AACAAAGAAAATAATTAAAAAGTTACGAAAC_24114	0	0	0	1	0.110	1.000000e+05	1.296785e-10
0	AACAAAGGTCACCTGCTGGTTCTATTCGGAT_5948	0	0	0	1	0.945	1.000000e+05	3.359630e-10
0	AACAAATAACTCATCGAACAAGACTCAGCTG_2402	0	0	0	1	0.092	1.000000e+05	1.360299e-10
0	AACAAATATTATAAATAATATTAAACAATTC_149	0	0	0	1	0.945	1.000000e+05	5.050493e-20
0	AACAACAAAAAAAACAAGACGTTTACAAATC_856	0	0	0	1	0.927	1.000000e+05	1.623998e-13
0	AACAACAACAAAAAAAACAAGACGTTTACAA_875	0	0	0	1	0.927	1.000000e+05	1.623998e-13
0	AACAACAACAACAAAAAAAACAAGACGTTTA_871	0	0	0	1	0.927	1.000000e+05	1.623998e-13
0	AACAATAACAATATAATCTGTGTTAAAAAAA_1331	0	0	0	1	0.128	1.000000e+05	6.782375e-12
0	AACAATCAAACACTACTTATGCTTTTAAGAT_4658	0	0	0	1	0.945	1.000000e+05	2.979314e-10
0	AACAATGTCTAGGATGGTCCAAAGTACATAC_98	0	0	0	1	0.055	1.000000e+05	4.582846e-19
0	AACAATTCTGTAATTTATACACAAAAAAAAT_738	0	0	0	1	0.927	1.000000e+05	3.816862e-13
0	AACACAAAACTTTAAAAGGAGGAGGATCAAA_2922	0	0	0	1	0.055	1.000000e+05	2.583247e-10
0	AACACACAAATCTCTTAGACCGGTCATACAG_2473	0	0	0	1	0.055	1.000000e+05	3.167449e-12
0	AACACACAAGTCGGAACAAACGCTTCTAACT_1713	0	0	0	1	0.917	1.000000e+05	8.777527e-11
0	AACACACCTTTAAGTAGAACGCCGCCAGGTA_4422	0	0	0	1	0.055	1.000000e+05	2.119970e-10
0	AACACCATAAGAGTATAAAACCTAAAGCTGT_668	0	0	0	1	0.899	1.000000e-05	1.499198e-13
0	AACACCATTGAAACATAACGTCTTAGTGGTT_8671	0	0	0	1	0.055	1.000000e+05	3.683646e-10
0	AACACCCAAAATCGCGGTGTAGCCAACCGTT_1654	0	0	0	1	0.083	1.000000e+05	2.044519e-10
0	AACACCCCACGTGCCACTGACATCATCGTTA_3940	0	0	0	1	0.055	1.000000e+05	2.639849e-10
0	AACACGAAATCCTTGAAGAAGAAACACACAC_4200	0	0	0	1	0.055	1.000000e+05	2.238562e-10
0	AACACGACTCTCTGTGTGCAGGACGTTGTAT_5393	0	0	0	1	0.945	1.000000e+05	3.359630e-10
0	AACACTTGTGTGTGTTTCTTCTTCAAGGATT_4195	0	0	0	1	0.055	1.000000e+05	2.238562e-10
0	AACAGAACATCAAACTAAAAGAACGATGTGA_498	0	0	0	1	0.936	1.000000e-05	9.413344e-14
0	AACAGCATAAAAGAATATTTTTTTTCAATTA_118	0	0	0	1	0.945	1.000000e+05	2.137723e-19
0	AACAGCGTTTTTAGGTTTTGTCTCTCTGTGT_3996	0	0	0	1	0.945	1.000000e+05	4.507700e-11
0	AACAGCTCGTTTCTTGTCATCGGTTTCCGAA_2297	0	0	0	1	0.092	1.000000e+05	1.465384e-10
0	AACAGGAAAGATTTGCAAAAACTAAGCAACA_4228	0	0	0	1	0.945	1.000000e+05	1.830042e-10
0	AACAGGTATATGTTCAGTGTAATGTCAACGC_551	0	0	0	1	0.936	1.000000e-05	9.413344e-14
0	AACAGTAAGGCGAGAAGATGATGTATGAGGT_1240	0	0	0	1	0.083	1.000000e+05	2.556981e-14
0	AACAGTGTATTAGTGTTAGATTTCTTCCTAT_6660	0	0	0	1	0.945	1.000000e+05	1.535798e-10
0	AACAGTGTTTTCTATATGGTGACTACATCAT_3516	0	0	0	1	0.055	1.000000e+05	2.660555e-10
0	AACAGTTCATGGCATAGAGTGACATAGCTAG_4021	0	0	0	1	0.945	1.000000e+05	4.507700e-11
0	AACATATACCTGTTTAATTTTTGTCTACGTT_547	0	0	0	1	0.936	1.000000e-05	9.413344e-14
0	AACATCAAACTAAAAGAACGATGTGAAAGAT_571	0	0	0	1	0.936	1.000000e-05	9.413344e-14
0	AACATCATTACATCAACTCAAATGGATAAAA_25488	0	0	0	1	0.064	1.000000e+05	6.062179e-11
0	AACATCGCCACCCCGGCTGCTTTTTCCAAGT_772	0	0	0	1	0.073	1.000000e+05	1.370555e-13
0	AACATGAAAGGAAAAAAAAAAACTGATGGTG_797	0	0	0	1	0.927	1.000000e+05	7.912924e-14
0	AACATGATAACAATGTCTAGGATGGTCCAAA_93	0	0	0	1	0.055	1.000000e+05	4.582846e-19
0	AACATGATTCATAAAAACATTCGGAGCATGG_832	0	0	0	1	0.073	1.000000e+05	7.038449e-14
0	AACATGTATATCAAGTCGCGAATAGCCATTA_5840	0	0	0	1	0.945	1.000000e+05	3.359630e-10
0	AACCAAAAAAAAAATTAAAAAAAATCATCAA_5955	0	0	0	1	0.945	1.000000e+05	3.359630e-10
0	AACCAAACCAAACCGAAAATTTTATTTGATC_5871	0	0	0	1	0.945	1.000000e+05	3.359630e-10
0	AACCAAACCGAAAATTTTATTTGATCGAGCT_5488	0	0	0	1	0.945	1.000000e+05	3.359630e-10
0	AACCAATTACCTTTAGTTTTATACAATAACA_5954	0	0	0	1	0.945	1.000000e+05	3.359630e-10
0	AACCACAACTCAGTCCTAACGAGAAGCTCAA_5364	0	0	0	1	0.945	1.000000e+05	3.359630e-10
0	AACCACATAATGAGATTGGACCATAGACTCT_103	0	0	0	1	0.055	3.058776e-01	2.103474e-17
0	AACCAGCCATATCAGAGACAAAGGGTGCTAA_792	0	0	0	1	0.073	1.000000e+05	3.647152e-13
0	AACCAGGCGTGAACTGAGTGTATGAAGTCAC_4105	0	0	0	1	0.055	1.000000e+05	1.582666e-10
0	AACCAGGTGAAAAAGTAAAATGTACATTAAG_1264	0	0	0	1	0.083	1.000000e+05	1.163783e-11
0	AACCAGTGAATCCCTTGGACCAGGCTGCAGA_2054	0	0	0	1	0.128	1.000000e+05	1.414539e-10
0	AACCAGTTTTCAAAGCTTTTAAAATCCCTTG_3495	0	0	0	1	0.945	1.000000e+05	3.563923e-10
0	AACCATATACAAAAAGATGGGAGAAGATGAA_4666	0	0	0	1	0.055	1.000000e+05	3.323281e-10
0	AACCATCACCTCCGCGTCCAACTCCCAAGAA_1626	0	0	0	1	0.083	1.000000e+05	2.334867e-10
0	AACCATTCAAAGTACACTATTATTAATTTAG_5762	0	0	0	1	0.945	1.000000e+05	3.359630e-10
0	AACCATTTTAAATTTCTGATCAGTTAAAAAC_5568	0	0	0	1	0.945	1.000000e+05	3.359630e-10
0	AACCCAGCTCATTTTACTCATCAAACCAATT_22057	0	0	0	1	0.890	1.000000e+05	2.654333e-10
0	AACCCGGTGAAAAAGATGGTCCGCTTGAAAA_1422	0	0	0	1	0.083	1.000000e+05	2.955769e-11
0	AACCCTAGTTTTATTCATCGCGTCGACTTGG_952	0	0	0	1	0.073	1.000000e+05	1.372737e-12
0	AACCCTCCACTGCAGTTTGAGTCTTTGACTT_5283	0	0	0	1	0.945	1.000000e+05	3.359630e-10
0	AACCCTTACTAAAACAGTATATTAATAATAT_2334	0	0	0	1	0.908	1.000000e+05	1.975652e-10
0	AACCGAAAATTTTATTTGATCGAGCTAGCTT_5625	0	0	0	1	0.945	1.000000e+05	3.359630e-10
0	AACCGAATCCTTTCCACTTTGATACCTCTTG_957	0	0	0	1	0.073	1.000000e+05	4.737744e-13
0	AACCGACTGCTTCAATCTTCAATTAACTTAA_5719	0	0	0	1	0.945	1.000000e+05	3.359630e-10
0	AACCGCTTCTTCTATAAAACCCTTTTTAGCT_2861	0	0	0	1	0.055	1.000000e+05	1.161020e-10
0	AACCGGAAGTTACTAAACCGGTTTCGGAAGA_1457	0	0	0	1	0.083	1.000000e+05	2.468740e-10
0	AACCGGCCTAACCGATTCGAACCAAATTTCT_3641	0	0	0	1	0.055	1.000000e+05	2.338001e-10
0	AACCGTAAAATCATGTTTTTCCCGCCCAAAC_778	0	0	0	1	0.073	1.000000e+05	2.891195e-12
0	AACCGTAACAAAACATGGGAATCCAGAACGT_1351	0	0	0	1	0.917	1.000000e+05	6.789549e-12
0	AACCGTAGCCCATACCCGAATCCATACCCAA_1512	0	0	0	1	0.083	1.000000e+05	6.300762e-11
0	AACCGTTAACCAAACCAAACCGAAAATTTTA_5849	0	0	0	1	0.945	1.000000e+05	3.359630e-10
0	AACCTAAAAACGCTGTTCAACAGATATGTCG_4011	0	0	0	1	0.945	1.000000e+05	4.507700e-11
0	AACCTAAAGCTGTCAATTGGGCTTGACCATG_670	0	0	0	1	0.899	1.000000e-05	1.499198e-13
0	AACCTCAGCCTCTGAGGCTTGATCGTCTGAG_2040	0	0	0	1	0.128	1.000000e+05	1.414539e-10
0	AACCTCATACATCATCTTCTCGCCTTACTGT_1241	0	0	0	1	0.083	1.000000e+05	2.556981e-14
0	AACCTGATTGATGTTTCATTTTCAAATGCGA_2135	0	0	0	1	0.908	1.000000e+05	9.452697e-11
0	AACCTTAACCAAACCCTCAAGCGCCGCATCA_3282	0	0	0	1	0.055	1.000000e+05	1.711062e-10
0	AACCTTACACGACCCATAAGTACCTTGGAAA_3414	0	0	0	1	0.055	1.000000e+05	2.583672e-10
0	AACCTTCCTCCGCCTCCACCATCTGATGATG_30805	0	0	0	1	0.174	1.000000e+05	1.211811e-10
0	AACGAAAAAAAGGAGTCGCTGACAAACCGAC_782	0	0	0	1	0.927	1.000000e+05	1.004951e-13
0	AACGAAAGATGAAGAAGAGAGATGTGTGAGA_439	0	0	0	1	0.936	1.000000e+05	4.196061e-14
0	AACGAAAGCCTGAATAAAGCCTCCGGATCCG_46015	0	0	0	1	0.073	1.000000e+05	4.064146e-10
0	AACGAACTCGTGGTTGTTTGGTGACGTGGCC_47512	0	0	0	1	0.073	1.000000e+05	1.040349e-10
0	AACGAATTTTATTTTATCATGTTAGTTTTTG_5483	0	0	0	1	0.945	1.000000e+05	3.359630e-10
0	AACGACACCGTATCGCATCCTCATTTAAGAA_2364	0	0	0	1	0.055	1.000000e+05	1.673907e-12
0	AACGAGAATACGGACGTCGGAGAGTGATATG_725	0	0	0	1	0.073	1.000000e+05	1.936799e-13
0	AACGATGATGTCAGTGGCACGTGGGGTGTTC_3943	0	0	0	1	0.055	1.000000e+05	2.639849e-10
0	AACGATGTACAAAGTCATCTAAAATATTGAA_1095	0	0	0	1	0.927	1.000000e-05	2.488716e-11
0	AACGCAACTCGAAAACGAACTCATAGATAGA_2430	0	0	0	1	0.147	1.000000e+05	6.435609e-14
0	AACGCTAACCGTTTCACGATCCGGTTCGGAA_808	0	0	0	1	0.073	1.000000e+05	1.031466e-11
0	AACGCTATCTTATGCCTCTGTTATGGTAGGT_1064	0	0	0	1	0.927	1.000000e-05	2.488721e-11
0	AACGGATTCTTCTTTCTTCTATGAGAAATCT_4900	0	0	0	1	0.945	1.000000e+05	3.073029e-10
0	AACGGGTACATTCTCGAGTGGGCCTAACAAA_928	0	0	0	1	0.073	1.000000e+05	6.507219e-13
0	AACGTAATCAATGTTTTCTTTCCTGTGTAAT_362	0	0	0	1	0.936	1.000000e+05	1.330257e-16
0	AACGTACATGAAACTATGAAACACAATAAAG_5643	0	0	0	1	0.945	1.000000e+05	3.359630e-10
0	AACGTATTTTTTTATATATAAATATTATTAT_7255	0	0	0	1	0.945	1.000000e+05	3.519610e-10
0	AACGTCCTGCACACAGAGAGTCGTGTTACCA_5729	0	0	0	1	0.945	1.000000e+05	3.359630e-10
0	AACGTCGTCTTGATGGTTAGAGAGAAATGGT_1370	0	0	0	1	0.917	1.000000e+05	6.789549e-12
0	AACGTTCGGCTCAGACTTCATCTTTTCCAGT_1282	0	0	0	1	0.083	1.000000e+05	1.077516e-10
0	AACTAAAAGAACGATGTGAAAGATACTTTGG_560	0	0	0	1	0.936	1.000000e-05	9.413344e-14
0	AACTAAATTAATAATAGTGTACTTTGAATGG_5528	0	0	0	1	0.945	1.000000e+05	3.359630e-10
0	AACTAATTACCTTGTTCAAAAACTAACATGA_5890	0	0	0	1	0.945	1.000000e+05	3.359630e-10
0	AACTACAATCATTACCAAAATCGAGGATGGC_323	0	0	0	1	0.064	1.000000e+05	6.463414e-15
0	AACTAGAACGTTTCCTACTTCAGGAGAAATG_1394	0	0	0	1	0.917	1.000000e+05	2.391307e-11
0	AACTAGCCATCCTCGATTTTGGTAATGATTG_310	0	0	0	1	0.064	1.000000e+05	6.463414e-15
0	AACTATACATTCGGTTTAAAGACGCAAAGTT_2444	0	0	0	1	0.055	1.000000e+05	3.689131e-10
0	AACTATCATTGATACTATTTCTTTTTCATAA_536	0	0	0	1	0.936	1.000000e-05	9.413344e-14
0	AACTATGAAACACAATAAAGAAATTAATAAC_5802	0	0	0	1	0.945	1.000000e+05	3.359630e-10
0	AACTCAGTCCTAACGAGAAGCTCAACGCTTG_5731	0	0	0	1	0.945	1.000000e+05	3.359630e-10
0	AACTCATATTTGACTCCAAAACAGTAACCAA_1414	0	0	0	1	0.917	1.000000e+05	5.788310e-12
0	AACTCATCGAACAAGACTCAGCTGTGGTACG_2410	0	0	0	1	0.092	1.000000e+05	1.360299e-10
0	AACTCCAAAAGAGCACTTCTTCTAGTTAGCA_1406	0	0	0	1	0.083	1.000000e+05	2.962523e-11
0	AACTCCGCTGCCCCGTAGAGCCAAAAGCTAT_3475	0	0	0	1	0.055	1.000000e+05	1.889671e-10
0	AACTCCTTGCAAGTCTCTGTAGCTCCTGTTG_2095	0	0	0	1	0.092	1.000000e+05	1.056273e-10
0	AACTCGAAGGAGAAGTTCCAGCAAGCAGTGA_5434	0	0	0	1	0.945	1.000000e+05	3.359630e-10
0	AACTCGCCAACTCGGTAGTCTTTACTATCAA_3371	0	0	0	1	0.055	1.000000e+05	3.139061e-10
0	AACTCGTAAAACATGTATATCAAGTCGCGAA_5712	0	0	0	1	0.945	1.000000e+05	3.359630e-10
0	AACTCTGAAGTTGGTTTGGTTAAGTTAATTG_5523	0	0	0	1	0.945	1.000000e+05	3.359630e-10
0	AACTCTTTGTTTGGCATAGGTCGCACTGGCC_5479	0	0	0	1	0.945	1.000000e+05	3.359630e-10
0	AACTGAAAAAAGAAAAATTTCTAATTTTTCT_693	0	0	0	1	0.936	1.000000e-05	9.413385e-14
0	AACTGAAGTTTTAACCCTTACTAAAACAGTA_386	0	0	0	1	0.899	1.000000e+05	2.827102e-16
0	AACTGATCAGAAATTTAAAATGGTTTGGACA_5641	0	0	0	1	0.945	1.000000e+05	3.359630e-10
0	AACTGCTCTGCCTGTCCAGATAATGTTTTTC_2496	0	0	0	1	0.092	1.000000e+05	1.871879e-10
0	AACTGGAAAAGATGAAGTCTGAGCCGAACGT_705	0	0	0	1	0.110	1.000000e+05	3.216335e-13
0	AACTGGAACTACAATCATTACCAAAATCGAG_111	0	0	0	1	0.055	1.000000e+05	8.245357e-19
0	AACTGTCTCATCCTCCCTCGCCGGCCACTCA_1389	0	0	0	1	0.083	1.000000e+05	1.827891e-11
0	AACTGTGTGTAATGTAACTAATTACCCTGCT_46024	0	0	0	1	0.073	1.000000e+05	4.064146e-10
0	AACTTAACCAAACCAACTTCAGAGTTTGAAT_5901	0	0	0	1	0.945	1.000000e+05	3.359630e-10
0	AACTTACATAAGTTTTTTTTTGTTAAAGATA_901	0	0	0	1	0.927	1.000000e+05	6.773793e-13
0	AACTTACTCATTTGGTTTCAGAACTGCAACT_2490	0	0	0	1	0.055	1.000000e+05	1.025881e-11
0	AACTTATACTTTACTCATTCAAGATGCTTGA_5303	0	0	0	1	0.945	1.000000e+05	3.359630e-10
0	AACTTCCACTTGTGTATCCTACTTATTTTCG_3102	0	0	0	1	0.055	1.000000e+05	8.063536e-11
0	AACTTCCTCATTTTAAGAAAAGTTTTGCTCA_2813	0	0	0	1	0.055	1.000000e+05	1.847297e-10
0	AACTTCCTGTTTAAACGTAGACAAAAATTAA_572	0	0	0	1	0.936	1.000000e-05	9.413344e-14
0	AACTTCTAACGGAAAATAAAAAGAGAGGATT_5724	0	0	0	1	0.945	1.000000e+05	3.359630e-10
0	AACTTCTCCTTCGAGTTCAAAATACTCTGAC_5499	0	0	0	1	0.945	1.000000e+05	3.359630e-10
0	AACTTGTAACGAAAGCCTGAATAAAGCCTCC_46018	0	0	0	1	0.073	1.000000e+05	4.064146e-10
0	AACTTTGAGGATGTTTGGTAACCACTTTAAG_10213	0	0	0	1	0.945	1.000000e+05	2.121079e-10
0	AACTTTTCATCATGGAGACAATCGGAGACAA_188	0	0	0	1	0.055	1.000000e+05	1.597687e-17
0	AACTTTTTTAAAAAAGTAATATGTTATCAAT_6841	0	0	0	1	0.945	1.000000e+05	1.936838e-11
0	AAGAAAAACATTATCTGGACAGGCAGAGCAG_2499	0	0	0	1	0.092	1.000000e+05	1.871879e-10
0	AAGAAAATCCATCCTTTTTGCATCATATGAT_5656	0	0	0	1	0.945	1.000000e+05	3.359630e-10
0	AAGAAAATGAAATTTCAATAAAAACCTAAAT_32	0	0	0	1	0.927	1.000000e+05	2.867803e-25
0	AAGAAAATTAATTTGGGATTAGTAAAAGTAA_2768	0	0	0	1	0.092	1.000000e+05	4.064864e-10
0	AAGAAACACACACAAGTGTTGTGAACGAACG_4189	0	0	0	1	0.055	1.000000e+05	2.238562e-10
0	AAGAAACAGAGATTAGCTTTTTGGCAAAATA_3140	0	0	0	1	0.055	1.000000e+05	2.387507e-10
0	AAGAAACCCTAGTTTTATTCATCGCGTCGAC_934	0	0	0	1	0.073	1.000000e+05	9.951754e-13
0	AAGAAAGAGCAGAGAAGATTACTCAATCAGA_3850	0	0	0	1	0.945	1.000000e+05	2.342563e-10
0	AAGAAATAAGACGGTTGGTTAGTGTTTTGGA_2328	0	0	0	1	0.908	1.000000e+05	1.777066e-10
0	AAGAAATAGTATCAATGATAGTTTAGGAGAT_552	0	0	0	1	0.936	1.000000e-05	9.413344e-14
0	AAGAAATCTAACACTAATACACTGTTATTTA_6653	0	0	0	1	0.945	1.000000e+05	1.535798e-10
0	AAGAAATCTACAAATCGATATTTTCTGGTCA_3714	0	0	0	1	0.055	1.000000e+05	3.542237e-10
0	AAGAACATGTAAAAGAGACATCAATTTTGCA_54520	0	0	0	1	0.073	1.000000e+05	1.376634e-12
0	AAGAACGATGTGAAAGATACTTTGGTATTAA_566	0	0	0	1	0.936	1.000000e-05	9.413344e-14
0	AAGAACTCAGCTGTAAACCCATCCGGGCCAG_4758	0	0	0	1	0.055	1.000000e+05	1.313370e-10
0	AAGAAGAAACACACACAAGTGTTGTGAACGA_4199	0	0	0	1	0.055	1.000000e+05	2.238562e-10
0	AAGAAGAAAGAGCAGAGAAGATTACTCAATC_3853	0	0	0	1	0.945	1.000000e+05	2.342563e-10
0	AAGAAGAATACGAAGAAGATCCAATTGAGGC_485	0	0	0	1	0.101	1.000000e+05	1.797317e-15
0	AAGAAGAGAAGTCAAAGACTCAAACTGCAGT_5603	0	0	0	1	0.945	1.000000e+05	3.359630e-10
0	AAGAAGAGAGATGTGTGAGAGAGAGAGAGAG_449	0	0	0	1	0.936	1.000000e+05	4.196061e-14
0	AAGAAGATTGAAACTAATTACCATCTCTTGA_5976	0	0	0	1	0.945	1.000000e+05	3.359630e-10
0	AAGAAGTTTGCTTGGTGCGATGGTAACTGAT_3829	0	0	0	1	0.055	1.000000e+05	2.810548e-10
0	AAGAATACGAAGAAGATCCAATTGAGGCACC_3116	0	0	0	1	0.092	1.000000e+05	2.426684e-10
0	AAGAATATTTTTTTTCAATTAGTAATTTATA_290	0	0	0	1	0.936	1.000000e+05	6.017607e-16
0	AAGAATGTGTGTGTAGATCCGCCACCTCCGA_1385	0	0	0	1	0.083	1.000000e+05	3.557973e-10
0	AAGAATTCCTTTAATATTAATAGCTAAATTA_5713	0	0	0	1	0.945	1.000000e+05	3.359630e-10
0	AAGACCACTCTCTCAAATAAGAGATCGATTC_1197	0	0	0	1	0.083	1.000000e+05	8.019755e-13
0	AAGACGGCAATTGAGCCGACTTAGAAGCTGC_886	0	0	0	1	0.073	1.000000e+05	1.739407e-12
0	AAGACTACTCCTATATTTACTAAGGACTCCG_821	0	0	0	1	0.890	1.000000e-05	6.239116e-12
0	AAGACTCAAACTGCAGTGGAGGGTTTGACTA_5793	0	0	0	1	0.945	1.000000e+05	3.359630e-10
0	AAGACTCATACGGCATTTGGCTAAACCATGA_7897	0	0	0	1	0.945	1.000000e+05	3.220922e-10
0	AAGACTCTCTCTGAAATAGTAAGTAACCAAC_5432	0	0	0	1	0.945	1.000000e+05	3.359630e-10
0	AAGAGAAATCAAACACTTATACCTAAGCAGT_3938	0	0	0	1	0.055	1.000000e+05	2.396171e-10
0	AAGAGAAATTGAATGTTGTTGCGGCAGGTAG_219	0	0	0	1	0.945	1.000000e-05	2.119401e-17
0	AAGAGAAGTCAAAGACTCAAACTGCAGTGGA_5307	0	0	0	1	0.945	1.000000e+05	3.359630e-10
0	AAGAGAGATGTGTGAGAGAGAGAGAGAGAGA_441	0	0	0	1	0.936	1.000000e+05	4.196061e-14
0	AAGAGATCGGCGACCCAGGGACACACGATGG_1342	0	0	0	1	0.917	1.000000e+05	6.789549e-12
0	AAGAGATGGCTGGGCACAAGATAGCACACGC_418	0	0	0	1	0.064	1.000000e+05	2.344578e-15
0	AAGAGATGGTAATTAGTTTCAATCTTCTTTA_5333	0	0	0	1	0.945	1.000000e+05	3.359630e-10
0	AAGAGCAGAGAAGATTACTCAATCAGAAAAG_3857	0	0	0	1	0.945	1.000000e+05	2.342563e-10
0	AAGAGCTTGAATGCATCCGTAAAGGTAGCAG_4304	0	0	0	1	0.055	1.000000e+05	1.712138e-10
0	AAGAGGATATGAAGTTATAAGAACCACAAAG_610	0	0	0	1	0.064	1.000000e+05	1.572618e-14
0	AAGAGGTAGAGTCGCCGAAGAAGACAAGATC_128	0	0	0	1	0.055	1.000000e-05	2.119386e-17
0	AAGAGTATAAAACCTAAAGCTGTCAATTGGG_838	0	0	0	1	0.890	1.000000e-05	6.239120e-12
0	AAGAGTCTATGGTCCAATCTCATTATGTGGT_105	0	0	0	1	0.055	3.058776e-01	2.103474e-17
0	AAGAGTTGTATGTAATAATAATATTTATATA_7247	0	0	0	1	0.945	1.000000e+05	3.519610e-10
0	AAGAGTTTTTATCTTTAATTTTTAGCAATAA_1259	0	0	0	1	0.917	1.000000e+05	1.410559e-13
0	AAGATATGGATACTTTAAATTTTTACACTCT_488	0	0	0	1	0.936	1.000000e-05	9.413339e-14
0	AAGATATGGGAATACGAAGCCACTTGCATAT_2820	0	0	0	1	0.945	1.000000e+05	3.221335e-14
0	AAGATATTATGAAAAAGAAATAGTATCAATG_523	0	0	0	1	0.936	1.000000e-05	9.413344e-14
0	AAGATATTGATTACACAGGAAAGAAAACATT_348	0	0	0	1	0.936	1.000000e+05	1.330257e-16
0	AAGATCCGATTTCGTAGCGTCTTCGCTGCGA_3483	0	0	0	1	0.055	1.000000e+05	3.896598e-10
0	AAGATCGGTGTGATCAAGCCTACATCTGGAG_5614	0	0	0	1	0.945	1.000000e+05	3.359630e-10
0	AAGATCTCTGGGATGAGCAGAAACCACAACT_5841	0	0	0	1	0.945	1.000000e+05	3.359630e-10
0	AAGATCTTGTTGCGTGTTAAGTTCTTATACT_3795	0	0	0	1	0.945	1.000000e+05	4.150964e-10
0	AAGATGAAGAAGAGAGATGTGTGAGAGAGAG_437	0	0	0	1	0.936	1.000000e+05	4.196061e-14
0	AAGATGGTCCGCTTGAAAACTTTTATGGATA_1416	0	0	0	1	0.083	1.000000e+05	2.285968e-11
0	AAGATTACTCAATCAGAAAAGACTCTCTCTG_5605	0	0	0	1	0.945	1.000000e+05	3.359630e-10
0	AAGATTAGTGGAGAAGGAGAGAGGGGAAGCG_3814	0	0	0	1	0.055	1.000000e+05	1.964830e-10
0	AAGATTCTAATGAGATTTTGCGCAGAAAGAA_2489	0	0	0	1	0.055	1.000000e+05	2.473845e-10
0	AAGATTTGCAAAAACTAAGCAACATGTAACA_4226	0	0	0	1	0.945	1.000000e+05	1.830042e-10
0	AAGCAACATCATTACATCAACTCAAATGGAT_25492	0	0	0	1	0.064	1.000000e+05	6.062179e-11
0	AAGCAACGTGTCTTTCACCTATTACTTTTTC_758	0	0	0	1	0.110	1.000000e+05	1.115703e-12
0	AAGCACAAAAAAGAACAAAATTGAGGATAAT_5188	0	0	0	1	0.055	1.000000e+05	1.294269e-11
0	AAGCACACTTTGAAGTATGGTAACACGACTC_5440	0	0	0	1	0.945	1.000000e+05	3.359630e-10
0	AAGCAGCCGGGGTGGCGATGTTTGACACGTG_1000	0	0	0	1	0.073	1.000000e+05	3.590688e-13
0	AAGCAGGGTAATTAGTTACATTACACACAGT_46027	0	0	0	1	0.073	1.000000e+05	4.064146e-10
0	AAGCATAAGTAGTGGTTACTTGTTAGAAGAC_3827	0	0	0	1	0.945	1.000000e+05	3.574302e-10
0	AAGCATAGGTAAGTGGCATAGAATGATTTAC_15832	0	0	0	1	0.101	1.000000e+05	4.175870e-11
0	AAGCATCTTGAATGAGTAAAGTATAAGTTGA_5905	0	0	0	1	0.945	1.000000e+05	3.359630e-10
0	AAGCATTACATTAAATAGAGCAATCAAATAT_5661	0	0	0	1	0.945	1.000000e+05	3.359630e-10
0	AAGCATTAGAAAATATACCTTCTTTGTCCTG_4113	0	0	0	1	0.055	1.000000e+05	2.330118e-10
0	AAGCATTGAACCAGTGAATCCCTTGGACCAG_2044	0	0	0	1	0.128	1.000000e+05	1.414539e-10
0	AAGCCACTTGCATATAGAATCACGGGGTAAG_24629	0	0	0	1	0.936	1.000000e+05	1.830657e-11
0	AAGCCCAATTGACAGCTTTAGGTTTTATACT_235	0	0	0	1	0.908	1.000000e-05	1.209695e-15
0	AAGCCGCATCAGTGTTGCAGAAGATCAGATC_3872	0	0	0	1	0.055	1.000000e+05	1.326006e-10
0	AAGCCTGAATAAAGCCTCCGGATCCGTCGTG_46021	0	0	0	1	0.073	1.000000e+05	4.064146e-10
0	AAGCCTTAGTTCGGTTCCTGGCGGCCATTGG_2222	0	0	0	1	0.092	1.000000e+05	3.305898e-10
0	AAGCCTTCCTTAAAGTGGTTACCAAACATCC_10221	0	0	0	1	0.945	1.000000e+05	2.121079e-10
0	AAGCCTTGGTCATCAAATATATATCAGGCTC_3094	0	0	0	1	0.055	1.000000e+05	1.796756e-10
0	AAGCGTTGAGCTTCTCGTTAGGACTGAGCTG_6006	0	0	0	1	0.055	1.000000e+05	3.359630e-10
0	AAGCGTTGAGCTTCTCGTTAGGACTGAGTTG_5694	0	0	0	1	0.945	1.000000e+05	3.359630e-10
0	AAGCGTTTCGTCTTTCTCTAATTCTATCTCT_159	0	0	0	1	0.055	1.000000e-05	2.119390e-17
0	AAGCGTTTGTTCCGACTTGTGTGTTTGTCAT_1711	0	0	0	1	0.917	1.000000e+05	8.777527e-11
0	AAGCTAAAATTTGGCAGTTGGTTTAATTGTA_721	0	0	0	1	0.073	1.000000e+05	8.275381e-12
0	AAGCTCTTCCAGAGGTGTATAGCAGTTTGGC_4637	0	0	0	1	0.055	1.000000e+05	3.003863e-10
0	AAGCTGCCAGATAGAAGTCTAAAACCAAGCA_1177	0	0	0	1	0.881	1.000000e+05	1.163328e-10
0	AAGCTGTCAATTGGGCTTGACCATGACCAAA_674	0	0	0	1	0.899	1.000000e-05	1.499198e-13
0	AAGCTTAAAAGTACAATAGAGAAAAAAAAAA_3356	0	0	0	1	0.945	1.000000e+05	3.893771e-10
0	AAGCTTACTTCCGATAAACTTTAATGATTAT_981	0	0	0	1	0.073	1.000000e+05	3.277382e-12
0	AAGCTTTAGAGGAGAGATAGAATTAGAGAAA_171	0	0	0	1	0.055	1.000000e-05	2.119392e-17
0	AAGCTTTAGTAACAATAGTCTGTTCCATAAA_1300	0	0	0	1	0.083	1.000000e+05	3.703993e-10
0	AAGCTTTGAGATTCAAAAAGAAGGTTGGTTA_399	0	0	0	1	0.936	1.000000e+05	7.221605e-15
0	AAGGAGAAAACTTTATAGTATTTTGTACAGT_4931	0	0	0	1	0.055	1.000000e+05	2.677947e-10
0	AAGGAGAAAGTATCGATCAAAAAATTTCTAT_653	0	0	0	1	0.936	1.000000e-05	9.413354e-14
0	AAGGAGAAGTTCCAGCAAGCAGTGAAAGACT_5863	0	0	0	1	0.945	1.000000e+05	3.359630e-10
0	AAGGAGCTGCAGAAATTCTAGTGAACTATGA_7523	0	0	0	1	0.055	1.000000e+05	2.495489e-10
0	AAGGATGGATTTTCTTGGATGCATTCAAAAA_5584	0	0	0	1	0.945	1.000000e+05	3.359630e-10
0	AAGGCTTGGTAGTTACTTGTATAAGATATAG_5463	0	0	0	1	0.945	1.000000e+05	3.359630e-10
0	AAGGGCAAGAAAGCAGCAACTTACGCAATTG_343	0	0	0	1	0.064	1.000000e+05	1.923539e-15
0	AAGGGTCTATAATTCTATTTATATCATCGTA_4698	0	0	0	1	0.055	1.000000e+05	3.748018e-10
0	AAGGTAACAACACCTTATTCCTCATATCGAT_1327	0	0	0	1	0.083	1.000000e+05	6.922561e-12
0	AAGGTAATTAAAGCTAGCTCGATCAAATAAA_5689	0	0	0	1	0.945	1.000000e+05	3.359630e-10
0	AAGGTCACCTGCTGGTTCTATTCGGATTAAG_5826	0	0	0	1	0.945	1.000000e+05	3.359630e-10
0	AAGGTTAAACATAAAAGAGGGTTGCAACAAG_1483	0	0	0	1	0.917	1.000000e+05	7.261948e-12
0	AAGGTTATAACACGTGTCAAACATCGCCACC_1307	0	0	0	1	0.083	1.000000e+05	1.637623e-11
0	AAGGTTCATCACCGGCGACGACGACTGATCG_685	0	0	0	1	0.064	1.000000e-05	9.413339e-14
0	AAGGTTTCTATTTTTCTTTGAAAATTTTATT_5433	0	0	0	1	0.945	1.000000e+05	3.359630e-10
0	AAGGTTTTCCAACTTCCTGTTTAAACGTAGA_574	0	0	0	1	0.936	1.000000e-05	9.413344e-14
0	AAGTAAAGAAAATTAATTTGGGATTAGTAAA_2767	0	0	0	1	0.092	1.000000e+05	4.064864e-10
0	AAGTAACTAAATTAATAATAGTGTACTTTGA_5798	0	0	0	1	0.945	1.000000e+05	3.359630e-10
0	AAGTAATAGGTGAAAGACACGTTGCTTTCAC_757	0	0	0	1	0.110	1.000000e+05	1.115703e-12
0	AAGTAATGTTTCCTCGTTAGCAAATACAAAG_11306	0	0	0	1	0.899	1.000000e+05	3.085198e-10
0	AAGTACACTATTATTAATTTAGTTACTTTAA_5915	0	0	0	1	0.945	1.000000e+05	3.359630e-10
0	AAGTACCGTAATATTGCTATTTATTTAACAT_10423	0	0	0	1	0.101	1.000000e+05	1.695947e-10
0	AAGTAGAAGGAAAAAAAAAAAAAAACTCTCC_1173	0	0	0	1	0.927	1.000000e-05	2.488729e-11
0	AAGTAGTATGAAGGACATTCACTCCCTGGTG_2211	0	0	0	1	0.092	1.000000e+05	5.414837e-12
0	AAGTATATGTATTAGGGTAACTTTTTGTAAA_2321	0	0	0	1	0.092	1.000000e+05	2.713527e-10
0	AAGTATCCATATCTTTGATTTGTAATTTTAA_468	0	0	0	1	0.936	1.000000e-05	9.413337e-14
0	AAGTATCGATCAAAAAATTTCTATTGAGGTC_649	0	0	0	1	0.936	1.000000e-05	9.413354e-14
0	AAGTATCTTTCACATCGTTCTTTTAGTTTGA_533	0	0	0	1	0.936	1.000000e-05	9.413344e-14
0	AAGTATGGTAACACGACTCTCTGTGTGCAGG_5858	0	0	0	1	0.945	1.000000e+05	3.359630e-10
0	AAGTCAGAGTGTTCAACGCAAAAGTCCCGGT_246	0	0	0	1	0.064	1.000000e+05	1.303868e-15
0	AAGTCATCTAAAATATTGAATCTATTTCCAT_1098	0	0	0	1	0.927	1.000000e-05	2.488716e-11
0	AAGTCCACCACATGTCTCTGCAACATAACAT_2904	0	0	0	1	0.055	1.000000e+05	1.283236e-13
0	AAGTCGACGCGATGAATAAAACTAGGGTTTC_1586	0	0	0	1	0.083	1.000000e+05	6.633350e-11
0	AAGTCGCGAATAGCCATTAAACTCATTTACT_5290	0	0	0	1	0.945	1.000000e+05	3.359630e-10
0	AAGTCTAAAACCAAGCAATATATAACACTTC_1180	0	0	0	1	0.881	1.000000e+05	1.163328e-10
0	AAGTCTTTAGAAACCGAATGGGCCCATATAA_4109	0	0	0	1	0.055	1.000000e+05	3.351612e-10
0	AAGTCTTTGGAGTCTTTTGTAAAGTGAAATG_7020	0	0	0	1	0.055	1.000000e+05	4.236108e-10
0	AAGTGAAATAATAGACGGGTTCCCATTGTCC_921	0	0	0	1	0.073	1.000000e+05	1.183655e-12
0	AAGTGAAATAATTTGAACAAGCTAAGAGTAG_90	0	0	0	1	0.055	1.000000e+05	1.154723e-19
0	AAGTGAATATACCTTGTGAGCACCAGCGTAG_621	0	0	0	1	0.064	1.000000e-05	9.413370e-14
0	AAGTGATCGCGAAGATTGATAAGGAAGGTTC_10626	0	0	0	1	0.055	1.000000e+05	1.955394e-10
0	AAGTGATTGGGAGAGAGCTAGAATGCAAATT_1909	0	0	0	1	0.862	1.000000e+05	4.355208e-11
0	AAGTGCGACTCATAACTTATCCTACATACAA_1523	0	0	0	1	0.128	1.000000e+05	5.906894e-11
0	AAGTGGTTAGTTTTGATTGCAGGTTACAGGA_3422	0	0	0	1	0.055	1.000000e+05	9.606251e-11
0	AAGTGTATGATGTAGTCACCATATAGAAAAC_3523	0	0	0	1	0.055	1.000000e+05	2.660555e-10
0	AAGTGTCGATTTTAAATAGTAAGGGAATTTA_436	0	0	0	1	0.936	1.000000e+05	7.597382e-15
0	AAGTGTTATATATTGCTTGGTTTTAGACTTC_1192	0	0	0	1	0.881	1.000000e+05	1.163328e-10
0	AAGTTAATTGAAGATTGAAGCAGTCGGTTAT_5786	0	0	0	1	0.945	1.000000e+05	3.359630e-10
0	AAGTTAGGTAGAGTTACTTAAAGAGTAGATT_6293	0	0	0	1	0.945	1.000000e+05	2.178076e-10
0	AAGTTATTAATTTCTTTATTGTGTTTCATAG_5776	0	0	0	1	0.945	1.000000e+05	3.359630e-10
0	AAGTTCAAAACTGCTCTGCCTGTCCAGATAA_2497	0	0	0	1	0.092	1.000000e+05	1.871879e-10
0	AAGTTCCAGCAAGCAGTGAAAGACTGAGCAA_5892	0	0	0	1	0.945	1.000000e+05	3.359630e-10
0	AAGTTCTCTTTCTCGATACAAGAAAACTTCA_5294	0	0	0	1	0.945	1.000000e+05	3.359630e-10
0	AAGTTCTGGCAAGACATTGCAACAGATGATT_4071	0	0	0	1	0.055	1.000000e+05	2.327513e-10
0	AAGTTCTTATACTCAATCATAGACATTCCAT_3151	0	0	0	1	0.945	1.000000e+05	1.459222e-10
0	AAGTTGAAGCTTTTTTTGACATTTTTCCCAT_5048	0	0	0	1	0.945	1.000000e+05	3.784307e-10
0	AAGTTGATGAACTCAATTCAAATCGTCTATG_5100	0	0	0	1	0.055	1.000000e+05	3.900435e-10
0	AAGTTGGTTTGGTTAAGTTAATTGAAGATTG_5619	0	0	0	1	0.945	1.000000e+05	3.359630e-10
0	AAGTTTATCTTTAACAAAAAAAAACTTATGT_908	0	0	0	1	0.927	1.000000e+05	6.773793e-13
0	AAGTTTCTCTTAACTTGTCTCACAAGAAAAC_966	0	0	0	1	0.073	1.000000e+05	3.423393e-12
0	AAGTTTGAAAGAGAGAATAAGAAAAAGAAGC_12771	0	0	0	1	0.101	1.000000e+05	4.343066e-11
0	AAGTTTGTAAACAGGGCAAACGATGAAAATG_141	0	0	0	1	0.055	1.000000e+05	8.481878e-19
0	AAGTTTTAACCCTTACTAAAACAGTATATTA_2329	0	0	0	1	0.908	1.000000e+05	1.975652e-10
0	AAGTTTTCTTGTATCGAGAAAGAGAACTTGA_5940	0	0	0	1	0.945	1.000000e+05	3.359630e-10
0	AAGTTTTTTTTTGTTAAAGATAAACTTACAT_913	0	0	0	1	0.927	1.000000e+05	6.773793e-13
0	AATAAAAAAAAAAGGTGATATGATTAGGTCT_1515	0	0	0	1	0.917	1.000000e+05	8.083701e-12
0	AATAAAACCTTCGTTTCTTCCTTGTTTATTA_967	0	0	0	1	0.927	1.000000e+05	2.058763e-12
0	AATAAAAGTGTCGATTTTAAATAGTAAGGGA_429	0	0	0	1	0.936	1.000000e+05	7.597382e-15
0	AATAAAATTTTCGGTTTGGTTTGGTTAACGG_5667	0	0	0	1	0.945	1.000000e+05	3.359630e-10
0	AATAAACAAGGAAGAAACGAAGGTTTTATTC_971	0	0	0	1	0.927	1.000000e+05	2.058763e-12
0	AATAAAGTCTAAATTTTAAAACTTATATGTC_2170	0	0	0	1	0.908	1.000000e+05	1.415191e-10
0	AATAAATAATCGCAAGAGAATCCAAAGATAA_1665	0	0	0	1	0.917	1.000000e+05	9.734056e-11
0	AATAAATAGCAATATTACGGTACTTAGAGTC_10429	0	0	0	1	0.101	1.000000e+05	1.695947e-10
0	AATAAATTTTGTGGACAAAACTAAACAGAAT_2746	0	0	0	1	0.945	1.000000e+05	1.732820e-11
0	AATAACAGTGTATTAGTGTTAGATTTCTTCC_6656	0	0	0	1	0.945	1.000000e+05	1.535798e-10
0	AATAACATTATTTTCATATTATCGTATCTCT_5830	0	0	0	1	0.945	1.000000e+05	3.359630e-10
0	AATAACTAATTACCTTGTTCAAAAACTAACA_5406	0	0	0	1	0.945	1.000000e+05	3.359630e-10
0	AATAACTAGCTTTTACCTGGTCACAAAGATG_44	0	0	0	1	0.055	1.000000e+05	2.477032e-19
0	AATAACTCATCGAACAAGACTCAGCTGTGGT_2399	0	0	0	1	0.092	1.000000e+05	1.360299e-10
0	AATAACTGGAACTACAATCATTACCAAAATC_110	0	0	0	1	0.055	1.000000e+05	8.245357e-19
0	AATAAGAAGTTTGCTTGGTGCGATGGTAACT_3831	0	0	0	1	0.055	1.000000e+05	2.810548e-10
0	AATAAGATCGTATTTCAGTAAATCTAGGAAA_1054	0	0	0	1	0.927	1.000000e-05	2.488717e-11
0	AATAATAATAATATTAACCTACAACATTAAT_1167	0	0	0	1	0.881	1.000000e+05	3.216791e-11
0	AATAATAATATTTATATATAAAAAAATACGT_7248	0	0	0	1	0.945	1.000000e+05	3.519610e-10
0	AATAATAGTGTACTTTGAATGGTTAACAAAA_5875	0	0	0	1	0.945	1.000000e+05	3.359630e-10
0	AATAATATGTAATTTTGTATATATGATAGAA_2936	0	0	0	1	0.853	1.000000e+05	1.684255e-10
0	AATAATATTTATATATAAAAAAATACGTTAC_7241	0	0	0	1	0.945	1.000000e+05	3.519610e-10
0	AATAATCCCAAGAGATCACCAGAACTAATTA_2225	0	0	0	1	0.092	1.000000e+05	2.396611e-10
0	AATAATGTCTTTTTGAGAATGTTTTTAACTG_6000	0	0	0	1	0.945	1.000000e+05	3.359630e-10
0	AATAATGTTATTGTATAAAACTAAAGGTAAT_5563	0	0	0	1	0.945	1.000000e+05	3.359630e-10
0	AATACAAGTCTAGAATCCTAAATTAGACGAA_1162	0	0	0	1	0.927	1.000000e-05	2.488725e-11
0	AATACACTCTTTTGTATTAATCTTTTTTAAA_6685	0	0	0	1	0.945	1.000000e+05	4.250177e-10
0	AATACGAAGAAGATCCAATTGAGGCACCAAG_3117	0	0	0	1	0.092	1.000000e+05	2.426684e-10
0	AATACGAAGCCACTTGCATATAGAATCACGG_24630	0	0	0	1	0.936	1.000000e+05	1.830657e-11
0	AATACGCACTACCTGCCGCAACAACATTCAA_226	0	0	0	1	0.945	1.000000e-05	2.119401e-17
0	AATACGGTCTCCCTTCTCTCACAAGTACATC_623	0	0	0	1	0.064	1.000000e-05	9.413363e-14
0	AATACTGTATTTGGCAGTCTAACGGTAATAG_998	0	0	0	1	0.073	1.000000e-05	2.488723e-11
0	AATAGAAATTTAGGTTTTTATTGAAATTTCA_22	0	0	0	1	0.927	1.000000e+05	2.867803e-25
0	AATAGAAATTTTTTGATCGATACTTTCTCCT_655	0	0	0	1	0.936	1.000000e-05	9.413354e-14
0	AATAGAACCAGCAGGTGACCTTTGTTTTGGA_5517	0	0	0	1	0.945	1.000000e+05	3.359630e-10
0	AATAGAGCAATCAAATATTATGCGATCAATG_5708	0	0	0	1	0.945	1.000000e+05	3.359630e-10
0	AATAGATATATACGGACTAGAAAAATTCCAA_7545	0	0	0	1	0.945	1.000000e+05	3.397472e-10
0	AATAGATCCAGAATAGATATATACGGACTAG_397	0	0	0	1	0.936	1.000000e+05	6.747527e-16
0	AATAGATTCAATATTTTAGATGACTTTGTAC_1094	0	0	0	1	0.927	1.000000e-05	2.488716e-11
0	AATAGATTTTTTTTGTGTATAAATTACAGAA_750	0	0	0	1	0.927	1.000000e+05	3.816862e-13
0	AATAGCAATATTACGGTACTTAGAGTCTACA_10422	0	0	0	1	0.101	1.000000e+05	1.695947e-10
0	AATAGCATTAATTTTTTTTAAGAACTTATAA_2745	0	0	0	1	0.945	1.000000e+05	1.732820e-11
0	AATAGCTAAATTAAGGAAGCACCTATAAACC_5623	0	0	0	1	0.945	1.000000e+05	3.359630e-10
0	AATAGGAAGAAATCTAACACTAATACACTGT_6648	0	0	0	1	0.945	1.000000e+05	1.535798e-10
0	AATAGGAATTGAAACACATAAATTGTTACCT_2262	0	0	0	1	0.908	1.000000e+05	1.679324e-11
0	AATAGGACTTGATGTCATGAGTATGATTAAG_2084	0	0	0	1	0.917	1.000000e+05	2.308540e-10
0	AATAGGTGAAAGACACGTTGCTTTCACGACG_766	0	0	0	1	0.110	1.000000e+05	1.115703e-12
0	AATAGTATCAATGATAGTTTAGGAGATGAGA_504	0	0	0	1	0.936	1.000000e-05	9.413344e-14
0	AATAGTCAAACCCTCCACTGCAGTTTGAGTC_5759	0	0	0	1	0.945	1.000000e+05	3.359630e-10
0	AATAGTGTACTTTGAATGGTTAACAAAAAAA_5634	0	0	0	1	0.945	1.000000e+05	3.359630e-10
0	AATAGTTTCTTTTATATTAAATTTCACTAAA_1028	0	0	0	1	0.927	1.000000e-05	2.488716e-11
0	AATATAAAAGAAACTATTTTAAAAAAAAACT_1027	0	0	0	1	0.927	1.000000e-05	2.488716e-11
0	AATATAAACACAATTCTAAAGACAACCAAAG_2463	0	0	0	1	0.092	1.000000e+05	8.783755e-11
0	AATATACTGTTTTAGTAAGGGTTAAAACTTC_382	0	0	0	1	0.899	1.000000e+05	2.827102e-16
0	AATATAGGAGCCAGATTGACCCCATCAGGGA_1508	0	0	0	1	0.083	1.000000e+05	3.669325e-11
0	AATATATATATATATATGTGTCTAAATTTAT_10212	0	0	0	1	0.945	1.000000e+05	2.121079e-10
0	AATATGAAAATAATGTTATTGTATAAAACTA_5411	0	0	0	1	0.945	1.000000e+05	3.359630e-10
0	AATATGCCACCGGATTAGATTGTTGACTCAA_2076	0	0	0	1	0.092	1.000000e+05	4.542261e-11
0	AATATGTATCTGACGCATAAAGAAGATTGAA_5316	0	0	0	1	0.945	1.000000e+05	3.359630e-10
0	AATATGTTTTCTTACCCCGTGATTCTATATG_24626	0	0	0	1	0.936	1.000000e+05	1.830657e-11
0	AATATTAATAGCTAAATTAAGGAAGCACCTA_5505	0	0	0	1	0.945	1.000000e+05	3.359630e-10
0	AATATTACGGTACTTAGAGTCTACAATGTCA_10421	0	0	0	1	0.101	1.000000e+05	1.695947e-10
0	AATATTATTAATATACTGTTTTAGTAAGGGT_2339	0	0	0	1	0.908	1.000000e+05	1.975652e-10
0	AATATTCACATGATGCTTCTTGACCATCAGA_6015	0	0	0	1	0.055	1.000000e+05	3.872432e-10
0	AATATTTGATTGCTCTATTTAATGTAATGCT_5458	0	0	0	1	0.945	1.000000e+05	3.359630e-10
0	AATATTTTAGATGACTTTGTACATCGTTACA_1104	0	0	0	1	0.927	1.000000e-05	2.488716e-11
0	AATATTTTGCCACATAATTAAAAAGACTTGT_1120	0	0	0	1	0.927	1.000000e-05	2.488723e-11
0	AATATTTTTTTTCAATTAGTAATTTATACAA_291	0	0	0	1	0.936	1.000000e+05	6.017607e-16
0	AATCAAACTCTTTGTTTGGCATAGGTCGCAC_5741	0	0	0	1	0.945	1.000000e+05	3.359630e-10
0	AATCAAAGATATGGATACTTTAAATTTTTAC_471	0	0	0	1	0.936	1.000000e-05	9.413337e-14
0	AATCAACTTTAAAGGGCCCAAATGCCCATGC_1492	0	0	0	1	0.083	1.000000e+05	3.671736e-11
0	AATCAATCGCCCTAGCTATGTCACTCTATGC_3990	0	0	0	1	0.945	1.000000e+05	4.507700e-11
0	AATCAATGTTTTCTTTCCTGTGTAATCAATA_357	0	0	0	1	0.936	1.000000e+05	1.330257e-16
0	AATCACTGCTTAGGTATAAGTGTTTGATTTC_3934	0	0	0	1	0.055	1.000000e+05	2.396171e-10
0	AATCAGAAAAGACTCTCTCTGAAATAGTAAG_5859	0	0	0	1	0.945	1.000000e+05	3.359630e-10
0	AATCAGTAACGCAACCAAGACAAGTAATCTA_2303	0	0	0	1	0.092	1.000000e+05	3.420724e-10
0	AATCATCTTGAGAAATTGAAATTCAATCCCG_1611	0	0	0	1	0.083	1.000000e+05	4.360839e-11
0	AATCATTAAAGTTTATCGGAAGTAAGCTTGC_1597	0	0	0	1	0.083	1.000000e+05	1.230765e-10
0	AATCCAAATCCACAAGCAAAAATCAAAGAAA_2851	0	0	0	1	0.055	1.000000e+05	4.009465e-11
0	AATCCAGAACGTCGTCTTGATGGTTAGAGAG_1354	0	0	0	1	0.917	1.000000e+05	6.789549e-12
0	AATCCGAATAGAACCAGCAGGTGACCTTTGT_5996	0	0	0	1	0.945	1.000000e+05	3.359630e-10
0	AATCCTTGTAAATCATTCTATGCCACTTACC_2165	0	0	0	1	0.092	1.000000e+05	6.729000e-13
0	AATCGAATCTAAAAAGGTAGAATATATGAAT_2879	0	0	0	1	0.945	1.000000e+05	5.817361e-11
0	AATCGAATTACGCAATCATATCATCTCTATC_2051	0	0	0	1	0.128	1.000000e+05	1.414539e-10
0	AATCGCATTTGAAAATGAAACATCAATCAGG_2134	0	0	0	1	0.908	1.000000e+05	9.452697e-11
0	AATCGCCCTAGCTATGTCACTCTATGCCATG_4014	0	0	0	1	0.945	1.000000e+05	4.507700e-11
0	AATCGGCGAGCACATCAGACTCCGACGAGCT_2752	0	0	0	1	0.055	1.000000e+05	1.668654e-10
0	AATCGGTAGCATCGAACTAGCAAGTGCCACG_2161	0	0	0	1	0.092	1.000000e+05	2.386650e-10
0	AATCTAAAAAGGTAGAATATATGAATTGAAA_2871	0	0	0	1	0.945	1.000000e+05	5.817361e-11
0	AATCTAACACTAATACACTGTTATTTAATTA_6652	0	0	0	1	0.945	1.000000e+05	1.535798e-10
0	AATCTAATTTTTCACTAATAACTGGAACTAC_136	0	0	0	1	0.055	1.000000e+05	3.033358e-18
0	AATCTACTAAGTGACTAAGCCAATTTACATT_6588	0	0	0	1	0.945	1.000000e+05	4.173514e-10
0	AATCTACTATTAAAAAAATTAGAGTGTAAAA_1071	0	0	0	1	0.927	1.000000e-05	2.488724e-11
0	AATCTCTGAGATTGTAAACGTCGTTGTATGA_4909	0	0	0	1	0.055	1.000000e+05	1.705289e-10
0	AATCTTAAAAGCATAAGTAGTGATTCCTTGT_7574	0	0	0	1	0.945	1.000000e+05	2.720410e-10
0	AATCTTCAATTAACTTAACCAAACCAACTTC_5856	0	0	0	1	0.945	1.000000e+05	3.359630e-10
0	AATCTTCATGCTCATGCACAAACCATCATAT_2865	0	0	0	1	0.055	1.000000e+05	4.767870e-13
0	AATCTTCTTTATGCGTCAGATACATATTACT_5325	0	0	0	1	0.945	1.000000e+05	3.359630e-10
0	AATCTTGACCTTTAAACTAAACATGTCACAG_1311	0	0	0	1	0.083	1.000000e+05	3.053245e-11
0	AATCTTTGAGAATCAAGAAGAAGGTTTTTTA_3005	0	0	0	1	0.945	1.000000e+05	2.864446e-10
0	AATGAAAAATAAAAAATCATTAAAAAAATTG_5636	0	0	0	1	0.945	1.000000e+05	3.359630e-10
0	AATGAAAGATATCCACGGAGTGGTTCGCCCT_3797	0	0	0	1	0.945	1.000000e+05	4.150964e-10
0	AATGAAATAACTAGCTTTTACCTGGTCACAA_237	0	0	0	1	0.064	1.000000e+05	4.596290e-15
0	AATGAAATTTCAATAAAAACCTAAATTTCTA_25	0	0	0	1	0.927	1.000000e+05	2.867803e-25
0	AATGAAGAATTTGAAAAGTTCTGCAGGATTC_3429	0	0	0	1	0.055	1.000000e+05	8.717840e-11
0	AATGAATCCAACAGCTCGTTTCTTGTCATCG_1396	0	0	0	1	0.083	1.000000e+05	1.996933e-11
0	AATGACAAAAGCATTGTTGAAAAAAAGATGG_1237	0	0	0	1	0.917	1.000000e+05	1.251333e-11
0	AATGACAAACACACAAGTCGGAACAAACGCT_1700	0	0	0	1	0.917	1.000000e+05	8.777527e-11
0	AATGACGACCTCAATAGAAATTTTTTGATCG_631	0	0	0	1	0.936	1.000000e-05	9.413354e-14
0	AATGAGTTTAATGGCTATTCGCGACTTGATA_5449	0	0	0	1	0.945	1.000000e+05	3.359630e-10
0	AATGATATGGACAAGCATACGATATATTTCA_1301	0	0	0	1	0.083	1.000000e+05	3.421534e-11
0	AATGATTGTAGTTCCAGTTATTAGTGAAAAA_311	0	0	0	1	0.064	1.000000e+05	6.463414e-15
0	AATGATTTTTTTTTTTAATTCGATATAAGTC_1224	0	0	0	1	0.927	1.000000e-05	2.488733e-11
0	AATGCATCCAAGAAAATCCATCCTTTTTGCA_5599	0	0	0	1	0.945	1.000000e+05	3.359630e-10
0	AATGCCTTTGTGGTTCTTATAACTTCATATC_612	0	0	0	1	0.064	1.000000e+05	1.572618e-14
0	AATGCTACAACTTTGATAGAGAATCTTGCAT_1529	0	0	0	1	0.083	1.000000e+05	1.513764e-10
0	AATGGAAATAGATTCAATATTTTAGATGACT_1100	0	0	0	1	0.927	1.000000e-05	2.488716e-11
0	AATGGAAGAAAAGTAGACAAATAAGCTGAAA_1057	0	0	0	1	0.119	1.000000e+05	4.503163e-13
0	AATGGATCTGCAGGCTGCAATCTCTGATCTC_78	0	0	0	1	0.055	1.000000e+05	5.960988e-19
0	AATGGATTTTAATAGGAAGAAATCTAACACT_6670	0	0	0	1	0.945	1.000000e+05	1.535798e-10
0	AATGGGCGTATACTCGCAATACTCAATATAC_1382	0	0	0	1	0.128	1.000000e+05	9.968680e-12
0	AATGGGTAATACCCTACCCGAACCCGAACCC_730	0	0	0	1	0.073	1.000000e+05	3.435640e-13
0	AATGGGTAATGGGTAATACCCTACCCGAACC_1287	0	0	0	1	0.083	1.000000e+05	2.552740e-11
0	AATGGTCATTTACATTTTACGGTAGACAATA_2940	0	0	0	1	0.853	1.000000e+05	1.684255e-10
0	AATGGTCCATCCACAAGAACAGGAAATGTCC_4385	0	0	0	1	0.055	1.000000e+05	1.625538e-10
0	AATGGTGATTCTCTCAAGTTCTCTTTCTCGA_5423	0	0	0	1	0.945	1.000000e+05	3.359630e-10
0	AATGTAAGAACGTTTCTTACCAAATGTGAAC_461	0	0	0	1	0.064	1.000000e+05	2.431321e-14
0	AATGTAATAAATATACCAATTGTTGTTGCAA_955	0	0	0	1	0.927	1.000000e+05	2.480724e-13
0	AATGTACATTTTACTTTTTCACCTGGTTCAT_1266	0	0	0	1	0.083	1.000000e+05	1.163783e-11
0	AATGTCCGTTTCAACACATCACCACCACGTG_1411	0	0	0	1	0.083	1.000000e+05	1.705815e-11
0	AATGTCTTTTTGAGAATGTTTTTAACTGATC_5540	0	0	0	1	0.945	1.000000e+05	3.359630e-10
0	AATGTGTATATTGTTCCTCCATTGATCAAGA_3243	0	0	0	1	0.945	1.000000e+05	4.013648e-10
0	AATGTTAAATTCTTCCAATACGCACTACCTG_208	0	0	0	1	0.945	1.000000e-05	2.119401e-17
0	AATGTTAGATGATTTCTTTGATAAAAAAAAT_1204	0	0	0	1	0.927	1.000000e-05	2.488732e-11
0	AATGTTATGTTGCAGAGACATGTGGTGGACT_2905	0	0	0	1	0.055	1.000000e+05	1.283236e-13
0	AATGTTATTGTATAAAACTAAAGGTAATTGG_5356	0	0	0	1	0.945	1.000000e+05	3.359630e-10
0	AATGTTCCCCATTCATTATAGGCATATATAT_7780	0	0	0	1	0.945	1.000000e+05	3.200320e-10
0	AATGTTGAAAATGTTGCAAACAATCCCAATG_2688	0	0	0	1	0.055	1.000000e+05	7.177642e-11
0	AATGTTGACTCTAACAGATCTTTCTAATTTC_3240	0	0	0	1	0.055	1.000000e+05	2.548839e-10
0	AATGTTGCTACATTCGATGATGATAATTGGT_68	0	0	0	1	0.055	1.000000e+05	5.919748e-19
0	AATGTTGGTTAGTTTTTCGGAGTCGAATATG_3320	0	0	0	1	0.945	1.000000e+05	2.593153e-10
0	AATGTTGTTGCGGCAGGTAGTGCGTATTGGA_216	0	0	0	1	0.945	1.000000e-05	2.119401e-17
0	AATGTTTCCTCGTTAGCAAATACAAAGCCAA_11309	0	0	0	1	0.899	1.000000e+05	3.085198e-10
0	AATGTTTTTAACTGATCAGAAATTTAAAATG_5620	0	0	0	1	0.945	1.000000e+05	3.359630e-10
0	AATTAAAAAAAAAAATCATTTCTGCCTAAAT_1217	0	0	0	1	0.927	1.000000e-05	2.488733e-11
0	AATTAAAAAAAATCATCAATACCATTTAGTG_5774	0	0	0	1	0.945	1.000000e+05	3.359630e-10
0	AATTAAAAAGACTTGTCTCAATTCGTATCAT_1124	0	0	0	1	0.927	1.000000e-05	2.488723e-11
0	AATTAAACAGGTATATGTTCAGTGTAATGTC_586	0	0	0	1	0.936	1.000000e-05	9.413344e-14
0	AATTAAACGAAAAAAAGGAGTCGCTGACAAA_785	0	0	0	1	0.927	1.000000e+05	1.004951e-13
0	AATTAAACGCAACTCGAAAACGAACTCATAG_9883	0	0	0	1	0.156	1.000000e+05	9.604716e-13
0	AATTAATAATAGTGTACTTTGAATGGTTAAC_5876	0	0	0	1	0.945	1.000000e+05	3.359630e-10
0	AATTAATTTGGGATTAGTAAAAGTAATCAAA_2771	0	0	0	1	0.092	1.000000e+05	4.064864e-10
0	AATTACAAATCAAAGATATGGATACTTTAAA_480	0	0	0	1	0.936	1.000000e-05	9.413337e-14
0	AATTACACTGCGGATACCCTTGCACTCATAG_5246	0	0	0	1	0.055	1.000000e+05	3.388479e-10
0	AATTACATATTATTGTCTACCGTAAAATGTA_2933	0	0	0	1	0.853	1.000000e+05	1.684255e-10
0	AATTACCTTGTTCAAAAACTAACATGATAAA_5688	0	0	0	1	0.945	1.000000e+05	3.359630e-10
0	AATTACCTTTAGTTTTATACAATAACATTAT_5831	0	0	0	1	0.945	1.000000e+05	3.359630e-10
0	AATTACGCAATCATATCATCTCTATCTCGGA_2032	0	0	0	1	0.128	1.000000e+05	1.414539e-10
0	AATTACTAATTGAAAAAAAATATTCTTTTAT_286	0	0	0	1	0.936	1.000000e+05	6.017607e-16
0	AATTAGAAAAATTAGAAATTTTTCTTTTTTC_692	0	0	0	1	0.936	1.000000e-05	9.413385e-14
0	AATTAGACATATCTAAGTATAAAAGATGGAC_3348	0	0	0	1	0.055	1.000000e+05	3.162970e-10
0	AATTAGAGAAAGACGAAACGCTTGATATAAA_165	0	0	0	1	0.055	1.000000e-05	2.119393e-17
0	AATTAGATTCGAACTCGTAAAACATGTATAT_5885	0	0	0	1	0.945	1.000000e+05	3.359630e-10
0	AATTAGCTTTCTTTAATCTACTATTAAAAAA_1070	0	0	0	1	0.927	1.000000e-05	2.488724e-11
0	AATTAGTAATTTATACAAAAATATTTCGTGA_784	0	0	0	1	0.927	1.000000e+05	1.004951e-13
0	AATTAGTATTATAAGTTCTTAAAAAAAATTA_2742	0	0	0	1	0.945	1.000000e+05	1.732820e-11
0	AATTAGTTTCAATCTTCTTTATGCGTCAGAT_5332	0	0	0	1	0.945	1.000000e+05	3.359630e-10
0	AATTATCAGAGTTAAAGATGGATTAGGAGTG_4047	0	0	0	1	0.945	1.000000e+05	1.997634e-10
0	AATTATCATCATCGAATGTAGCAACATTCAC_63	0	0	0	1	0.055	1.000000e+05	5.919748e-19
0	AATTATGAGAGGATGCTCAAAGCTAGAGACT_1463	0	0	0	1	0.917	1.000000e+05	7.272128e-12
0	AATTATTACAAGCATTACATTAAATAGAGCA_5673	0	0	0	1	0.945	1.000000e+05	3.359630e-10
0	AATTATTACATATCAATCACTTGGACAATGG_2928	0	0	0	1	0.055	1.000000e+05	2.044908e-10
0	AATTATTGCGTTGAGCATTTCCATTTTGGAT_3211	0	0	0	1	0.055	1.000000e+05	5.212983e-11
0	AATTATTTATCTGCAACAGTATATGAGTATC_4690	0	0	0	1	0.055	1.000000e+05	1.829795e-10
0	AATTCAAAACCGTTAACCAAACCAAACCGAA_5474	0	0	0	1	0.945	1.000000e+05	3.359630e-10
0	AATTCATATATTCTACCTTTTTAGATTCGAT_2880	0	0	0	1	0.945	1.000000e+05	5.817361e-11
0	AATTCATGGACTCTAGTGCATCAGATGAAAC_3693	0	0	0	1	0.055	1.000000e+05	1.777197e-10
0	AATTCCGAACCGGATCGTGAAACGGTTAGCG_814	0	0	0	1	0.073	1.000000e+05	1.139556e-11
0	AATTCCTCCTCAGGCACCGCCGCAGCAACAA_3258	0	0	0	1	0.055	1.000000e+05	3.006139e-10
0	AATTCGATGCTCAAGAGCTTGAATGCATCCG_4297	0	0	0	1	0.055	1.000000e+05	1.712138e-10
0	AATTCTGTAATTTATACACAAAAAAAATCTA_746	0	0	0	1	0.927	1.000000e+05	3.816862e-13
0	AATTCTGTTTTAACAAATAACTCATCGAACA_2415	0	0	0	1	0.092	1.000000e+05	1.360299e-10
0	AATTCTTCCAATACGCACTACCTGCCGCAAC_209	0	0	0	1	0.945	1.000000e-05	2.119401e-17
0	AATTGAAGAAGAGAAGTCAAAGACTCAAACT_5353	0	0	0	1	0.945	1.000000e+05	3.359630e-10
0	AATTGAATGTTGTTGCGGCAGGTAGTGCGTA_202	0	0	0	1	0.945	1.000000e-05	2.119401e-17
0	AATTGACAGCTTTAGGTTTTATACTCTTATG_669	0	0	0	1	0.899	1.000000e-05	1.499198e-13
0	AATTGAGACAAGTCTTTTTAATTATGTGGCA_1114	0	0	0	1	0.927	1.000000e-05	2.488723e-11
0	AATTGAGCCTGTCAAGTAAAAAAAAAAACAA_35	0	0	0	1	0.083	1.000000e+05	9.403001e-20
0	AATTGAGGAATAAAAGTGTCGATTTTAAATA_414	0	0	0	1	0.936	1.000000e+05	3.852988e-15
0	AATTGATAACATATTACTTTTTTAAAAAAGT_6836	0	0	0	1	0.945	1.000000e+05	1.936838e-11
0	AATTGATACGTGCAGCAGGACAGAAAAAAAG_1430	0	0	0	1	0.083	1.000000e+05	8.364887e-11
0	AATTGCAAAATAGCAGATAACAACACAGGGA_3823	0	0	0	1	0.055	1.000000e+05	2.895542e-10
0	AATTGCAAGAGAATTAAAAAAAAATAAATAA_1013	0	0	0	1	0.927	1.000000e+05	1.174589e-12
0	AATTGCGTAAGTTGCTGCTTTCTTGCCCTTA_340	0	0	0	1	0.064	1.000000e+05	1.923539e-15
0	AATTGCTCAGTCTTTCACTGCTTGCTGGAAC_5678	0	0	0	1	0.945	1.000000e+05	3.359630e-10
0	AATTGGCTTAGTCACTTAGTAGATTTCTCAT_6594	0	0	0	1	0.945	1.000000e+05	4.173514e-10
0	AATTGTAAGTGATAGACAACTCCACCCAGTA_1232	0	0	0	1	0.872	1.000000e+05	2.747524e-12
0	AATTGTAATCAGTAACGCAACCAAGACAAGT_1391	0	0	0	1	0.083	1.000000e+05	1.910485e-11
0	AATTGTCTCCGATTGTCTCCATGATGAAAAG_177	0	0	0	1	0.055	1.000000e+05	1.597687e-17
0	AATTGTTTTTAAAGGGTTTAAAATTATTTTA_6909	0	0	0	1	0.945	1.000000e+05	3.904748e-10
0	AATTTAAAGTATCCATATCTTTGATTTGTAA_477	0	0	0	1	0.936	1.000000e-05	9.413337e-14
0	AATTTAACTCGTATGTTGCGCACGCTGAAGA_983	0	0	0	1	0.073	1.000000e+05	1.719954e-11
0	AATTTAATATAAAAGAAACTATTTTAAAAAA_1035	0	0	0	1	0.927	1.000000e-05	2.488716e-11
0	AATTTACCAGGAGATGTACTTGTGAGAGAAG_1158	0	0	0	1	0.073	1.000000e-05	2.488721e-11
0	AATTTAGCTATTAATATTAAAGGAATTCTTA_5874	0	0	0	1	0.945	1.000000e+05	3.359630e-10
0	AATTTAGGCAGAAATGATTTTTTTTTTTAAT_1209	0	0	0	1	0.927	1.000000e-05	2.488733e-11
0	AATTTAGGCCAGTGCGACCTATGCCAAACAA_5895	0	0	0	1	0.945	1.000000e+05	3.359630e-10
0	AATTTAGGTTTTTATTGAAATTTCATTTTCT_18	0	0	0	1	0.927	1.000000e+05	2.867803e-25
0	AATTTATACACAAAAAAAATCTATTTACCCT_747	0	0	0	1	0.927	1.000000e+05	3.816862e-13
0	AATTTCAATAAAAACCTAAATTTCTATTACG_6	0	0	0	1	0.927	1.000000e+05	2.867803e-25
0	AATTTCACGTAAAATTAGCTTTCTTTAATCT_1017	0	0	0	1	0.927	1.000000e+05	2.345495e-11
0	AATTTCATTTTCTTTGTAAGTAATGTATGTA_3	0	0	0	1	0.927	1.000000e+05	2.867803e-25
0	AATTTCGAAAATTTGTTACCACGTAGAAGAA_2965	0	0	0	1	0.055	1.000000e+05	1.384679e-10
0	AATTTCGTGAATGCGAAGGAGTCGAGCTAAA_421	0	0	0	1	0.064	1.000000e+05	2.820710e-15
0	AATTTCTAATTTTTCTAATTTTGGTTCCAAA_688	0	0	0	1	0.936	1.000000e-05	9.413385e-14
0	AATTTCTATTGAGGTCGTCATTCGCATGGTA_629	0	0	0	1	0.936	1.000000e-05	9.413354e-14
0	AATTTCTGATCAGTTAAAAACATTCTCAAAA_5615	0	0	0	1	0.945	1.000000e+05	3.359630e-10
0	AATTTCTTTATTGTGTTTCATAGTTTCATGT_5444	0	0	0	1	0.945	1.000000e+05	3.359630e-10
0	AATTTGTTGACCGTTGGATTAAGAGAAGAGG_939	0	0	0	1	0.073	1.000000e+05	1.254347e-13
0	AATTTTAACATGATAACAATGTCTAGGATGG_269	0	0	0	1	0.064	1.000000e+05	1.967971e-15
0	AATTTTAGAAAACTTCTAACGGAAAATAAAA_5914	0	0	0	1	0.945	1.000000e+05	3.359630e-10
0	AATTTTATTTGATCGAGCTAGCTTTAATTAC_5780	0	0	0	1	0.945	1.000000e+05	3.359630e-10
0	AATTTTATTTTATCATGTTAGTTTTTGAACA_5827	0	0	0	1	0.945	1.000000e+05	3.359630e-10
0	AATTTTCGGTTTGGTTTGGTTAACGGTTTTG_5496	0	0	0	1	0.945	1.000000e+05	3.359630e-10
0	AATTTTGTGGACAAAACTAAACAGAATAAGT_2725	0	0	0	1	0.945	1.000000e+05	1.732820e-11
0	AATTTTTACACTCTAATTTTTTTAATAGTAG_624	0	0	0	1	0.936	1.000000e-05	9.413374e-14
0	AATTTTTCACTAATAACTGGAACTACAATCA_322	0	0	0	1	0.064	1.000000e+05	6.463414e-15
0	AATTTTTCTAGTCCGTATATATCTATTCTGG_946	0	0	0	1	0.927	1.000000e+05	2.456360e-13
0	AATTTTTGAATGCATCCAAGAAAATCCATCC_5363	0	0	0	1	0.945	1.000000e+05	3.359630e-10
0	AATTTTTGTCTACGTTTAAACAGGAAGTTGG_539	0	0	0	1	0.936	1.000000e-05	9.413344e-14
0	AATTTTTTGATCGATACTTTCTCCTTACTTG_648	0	0	0	1	0.936	1.000000e-05	9.413354e-14
0	AATTTTTTTAATAGTAGATTAAAGAAAGCTA_1089	0	0	0	1	0.927	1.000000e-05	2.488724e-11
0	AATTTTTTTTTTGGTTGGCAAAGAAGAGGAA_5455	0	0	0	1	0.945	1.000000e+05	3.359630e-10
0	ACAAAAAAAAAATTTAGGCCAGTGCGACCTA_5544	0	0	0	1	0.945	1.000000e+05	3.359630e-10
0	ACAAAAAAAAACTTATGTAAGTTTATAAAAA_910	0	0	0	1	0.927	1.000000e+05	6.773793e-13
0	ACAAAAAAAACAAGACGTTTACAAATCACAA_872	0	0	0	1	0.927	1.000000e+05	1.623998e-13
0	ACAAAAAAAATCTATTTACCCTCCCACCTGT_744	0	0	0	1	0.927	1.000000e+05	3.816862e-13
0	ACAAAAAACAACAACAACAAAAAAAACAAGA_870	0	0	0	1	0.927	1.000000e+05	1.623998e-13
0	ACAAAAAAGAACAAAATTGAGGATAATAAAC_5183	0	0	0	1	0.055	1.000000e+05	1.294269e-11
0	ACAAAAATTAAACAGGTATATGTTCAGTGTA_508	0	0	0	1	0.936	1.000000e-05	9.413344e-14
0	ACAAAACATGGGAATCCAGAACGTCGTCTTG_1372	0	0	0	1	0.917	1.000000e+05	6.789549e-12
0	ACAAAACCTAAAAACGCTGTTCAACAGATAT_3985	0	0	0	1	0.945	1.000000e+05	4.507700e-11
0	ACAAAATTACATATTATTGTCTACCGTAAAA_2937	0	0	0	1	0.853	1.000000e+05	1.684255e-10
0	ACAAAATTAGGGTTCAAGACTCAAGAATACC_4091	0	0	0	1	0.055	1.000000e+05	2.237601e-10
0	ACAAAATTTTAACATGATAACAATGTCTAGG_260	0	0	0	1	0.064	1.000000e+05	1.967971e-15
0	ACAAACAAAAAACAACAACAACAAAAAAAAC_862	0	0	0	1	0.927	1.000000e+05	1.623998e-13
0	ACAAACACACAAGTCGGAACAAACGCTTCTA_1703	0	0	0	1	0.917	1.000000e+05	8.777527e-11
0	ACAAACCCGGTGAAAAAGATGGTCCGCTTGA_885	0	0	0	1	0.073	1.000000e+05	4.164995e-13
0	ACAAAGAAAATAATTAAAAAGTTACGAAACC_24113	0	0	0	1	0.110	1.000000e+05	1.296785e-10
0	ACAAAGAAAATGAAATTTCAATAAAAACCTA_17	0	0	0	1	0.927	1.000000e+05	2.867803e-25
0	ACAAAGCTGCCAGATAGAAGTCTAAAACCAA_850	0	0	0	1	0.890	1.000000e-05	6.239120e-12
0	ACAAAGTCATCTAAAATATTGAATCTATTTC_1105	0	0	0	1	0.927	1.000000e-05	2.488716e-11
0	ACAAAGTTTCACCATCTTTGTAGTCAATTTG_6870	0	0	0	1	0.055	1.000000e+05	2.242220e-10
0	ACAAATAACTCATCGAACAAGACTCAGCTGT_2411	0	0	0	1	0.092	1.000000e+05	1.360299e-10
0	ACAAATATTATAAATAATATTAAACAATTCT_148	0	0	0	1	0.945	1.000000e+05	5.050493e-20
0	ACAAATGCCTTTGTGGTTCTTATAACTTCAT_617	0	0	0	1	0.064	1.000000e+05	1.572618e-14
0	ACAAATGTTATAAGTAAAAGTTTATTGTTTG_2960	0	0	0	1	0.055	1.000000e+05	8.934293e-11
0	ACAAATGTTGAAAATGTTGCAAACAATCCCA_2690	0	0	0	1	0.055	1.000000e+05	7.177642e-11
0	ACAACAAAAAAAACAAGACGTTTACAAATCA_877	0	0	0	1	0.927	1.000000e+05	1.623998e-13
0	ACAACAACAAAAAAAACAAGACGTTTACAAA_867	0	0	0	1	0.927	1.000000e+05	1.623998e-13
0	ACAACAACAACAAAAAAAACAAGACGTTTAC_873	0	0	0	1	0.927	1.000000e+05	1.623998e-13
0	ACAACAACTTAACATACAAAAAAACTATTGT_4180	0	0	0	1	0.055	1.000000e+05	3.007112e-10
0	ACAACACCATAAGAGTATAAAACCTAAAGCT_662	0	0	0	1	0.899	1.000000e-05	1.499198e-13
0	ACAACACTTGTGTGTGTTTCTTCTTCAAGGA_4185	0	0	0	1	0.055	1.000000e+05	2.238562e-10
0	ACAACAGAGAGATTTGGACCGACTCTGCCTC_4576	0	0	0	1	0.055	1.000000e+05	3.813835e-10
0	ACAACCTAGAAAGTCAGGTATGGGTTTACAA_3863	0	0	0	1	0.055	1.000000e+05	1.987278e-10
0	ACAACGGGTACATTCTCGAGTGGGCCTAACA_337	0	0	0	1	0.064	1.000000e+05	1.118695e-15
0	ACAACGTCCTGCACACAGAGAGTCGTGTTAC_5669	0	0	0	1	0.945	1.000000e+05	3.359630e-10
0	ACAACTCAGTCCTAACGAGAAGCTCAACGCT_5928	0	0	0	1	0.945	1.000000e+05	3.359630e-10
0	ACAACTGGAAAAGATGAAGTCTGAGCCGAAC_979	0	0	0	1	0.119	1.000000e+05	6.380245e-12
0	ACAACTTACTCATTTGGTTTCAGAACTGCAA_2491	0	0	0	1	0.055	1.000000e+05	1.025881e-11
0	ACAAGAACATTATTTTCATATTATCGTATCT_2173	0	0	0	1	0.092	1.000000e+05	1.889425e-11
0	ACAAGAGTTGTATGTAATAATAATATTTATA_7245	0	0	0	1	0.945	1.000000e+05	3.519610e-10
0	ACAAGATACAACACCAACGCCACAAAGAAAC_1656	0	0	0	1	0.083	1.000000e+05	6.573458e-11
0	ACAAGCATTACATTAAATAGAGCAATCAAAT_5456	0	0	0	1	0.945	1.000000e+05	3.359630e-10
0	ACAAGCTCTTCCAGAGGTGTATAGCAGTTTG_4636	0	0	0	1	0.055	1.000000e+05	3.003863e-10
0	ACAAGGGATTTTAAAAGCTTTGAAAACTGGT_3494	0	0	0	1	0.945	1.000000e+05	3.563923e-10
0	ACAAGTATGCTCCTCTTATGTTTTGAAAAAG_5420	0	0	0	1	0.945	1.000000e+05	3.359630e-10
0	ACAAGTCATATTCGACTCCGAAACAATAACC_1271	0	0	0	1	0.917	1.000000e+05	8.942075e-12
0	ACAAGTTCTTATCCTTCAATGCCGGCCCAAG_2277	0	0	0	1	0.092	1.000000e+05	1.747539e-10
0	ACAATAAAATTTTCAAAGAAAAATAGAAACC_5640	0	0	0	1	0.945	1.000000e+05	3.359630e-10
0	ACAATAACAATATAATCTGTGTTAAAAAAAA_1999	0	0	0	1	0.138	1.000000e+05	7.131716e-11
0	ACAATAACATTATTTTCATATTATCGTATCT_5484	0	0	0	1	0.945	1.000000e+05	3.359630e-10
0	ACAATAATATGTAATTTTGTATATATGATAG_2950	0	0	0	1	0.853	1.000000e+05	1.684255e-10
0	ACAATCAAACTCTTTGTTTGGCATAGGTCGC_5312	0	0	0	1	0.945	1.000000e+05	3.359630e-10
0	ACAATCATTACCAAAATCGAGGATGGCTAGT_320	0	0	0	1	0.064	1.000000e+05	6.463414e-15
0	ACAATGTTAAATTCTTCCAATACGCACTACC_205	0	0	0	1	0.945	1.000000e-05	2.119401e-17
0	ACAATTCAAAACCGTTAACCAAACCAAACCG_5590	0	0	0	1	0.945	1.000000e+05	3.359630e-10
0	ACAATTCTGTAATTTATACACAAAAAAAATC_741	0	0	0	1	0.927	1.000000e+05	3.816862e-13
0	ACAATTGAGACTCGTTATATCCACAAATTCA_1554	0	0	0	1	0.083	1.000000e+05	2.359846e-10
0	ACAATTTGCATTCTAGCTCTCTCCCAATCAC_1908	0	0	0	1	0.862	1.000000e+05	4.355208e-11
0	ACACAAAAAAAATCTATTTACCCTCCCACCT_735	0	0	0	1	0.927	1.000000e+05	3.816862e-13
0	ACACAAAACTTTAAAAGGAGGAGGATCAAAG_2923	0	0	0	1	0.055	1.000000e+05	2.583247e-10
0	ACACAAAGCTAAAGACTCATATGTACGTTGG_4599	0	0	0	1	0.945	1.000000e+05	1.174977e-10
0	ACACAAGTCGGAACAAACGCTTCTAACTAAT_1722	0	0	0	1	0.917	1.000000e+05	8.777527e-11
0	ACACACAAATCTCTTAGACCGGTCATACAGG_2474	0	0	0	1	0.055	1.000000e+05	3.167449e-12
0	ACACACAAGTCGGAACAAACGCTTCTAACTA_1695	0	0	0	1	0.917	1.000000e+05	8.777527e-11
0	ACACACAGAGAGACAAAACCTAAAAACGCTG_4006	0	0	0	1	0.945	1.000000e+05	4.507700e-11
0	ACACACCTTTAAGTAGAACGCCGCCAGGTAG_4423	0	0	0	1	0.055	1.000000e+05	2.119970e-10
0	ACACAGAGAGTCGTGTTACCATACTTCAAAG_5659	0	0	0	1	0.945	1.000000e+05	3.359630e-10
0	ACACAGGAAAGAAAACATTGATTACGTTCTA_364	0	0	0	1	0.936	1.000000e+05	1.330257e-16
0	ACACATAATCAAAACCAGCCTTGCGAGTCAA_331	0	0	0	1	0.064	1.000000e+05	3.018275e-15
0	ACACATCTCTCTTCTTCATCTTTCGTTTCAC_995	0	0	0	1	0.927	1.000000e+05	1.314033e-11
0	ACACATGGTCCGTCGCTGCACGTGGGGGCAC_4281	0	0	0	1	0.055	1.000000e+05	5.331168e-12
0	ACACCATAAGAGTATAAAACCTAAAGCTGTC_667	0	0	0	1	0.899	1.000000e-05	1.499198e-13
0	ACACCTTTAAGTAGAACGCCGCCAGGTAGCT_4430	0	0	0	1	0.055	1.000000e+05	2.119970e-10
0	ACACGAAATCCTTGAAGAAGAAACACACACA_4198	0	0	0	1	0.055	1.000000e+05	2.238562e-10
0	ACACGACTCTCTGTGTGCAGGACGTTGTATC_5546	0	0	0	1	0.945	1.000000e+05	3.359630e-10
0	ACACGTGTCAAACATCGCCACCCCGGCTGCT_1001	0	0	0	1	0.073	1.000000e+05	3.590688e-13
0	ACACTATTATTAATTTAGTTACTTTAATATA_5577	0	0	0	1	0.945	1.000000e+05	3.359630e-10
0	ACACTCTAATTTTTTTAATAGTAGATTAAAG_1078	0	0	0	1	0.927	1.000000e-05	2.488724e-11
0	ACACTCTCTTTCTCTCCTTTTTCCTCTCTCG_86647	0	0	0	1	0.083	1.000000e+05	4.090409e-10
0	ACACTCTTTTGTATTAATCTTTTTTAAAAAA_6684	0	0	0	1	0.945	1.000000e+05	4.250177e-10
0	ACACTGAACATATACCTGTTTAATTTTTGTC_546	0	0	0	1	0.936	1.000000e-05	9.413344e-14
0	ACACTTATACCCATTTTATCCCAAAACAGGC_3406	0	0	0	1	0.945	1.000000e+05	2.361412e-10
0	ACACTTTGAAGTATGGTAACACGACTCTCTG_5359	0	0	0	1	0.945	1.000000e+05	3.359630e-10
0	ACAGAACATCAAACTAAAAGAACGATGTGAA_578	0	0	0	1	0.936	1.000000e-05	9.413344e-14
0	ACAGAGAGACAAAACCTAAAAACGCTGTTCA_3962	0	0	0	1	0.945	1.000000e+05	4.507700e-11
0	ACAGAGAGTCGTGTTACCATACTTCAAAGTG_5806	0	0	0	1	0.945	1.000000e+05	3.359630e-10
0	ACAGCATAAAAGAATATTTTTTTTCAATTAG_288	0	0	0	1	0.936	1.000000e+05	6.017607e-16
0	ACAGCCAATTTTAGAAAACTTCTAACGGAAA_5593	0	0	0	1	0.945	1.000000e+05	3.359630e-10
0	ACAGCGTTTTTAGGTTTTGTCTCTCTGTGTG_3975	0	0	0	1	0.945	1.000000e+05	4.507700e-11
0	ACAGCTAATATGATTAAAACATTTATGGCCC_1305	0	0	0	1	0.917	1.000000e+05	5.816038e-12
0	ACAGCTCAGTCCTAACGAGAAGCTCAACGCT_6008	0	0	0	1	0.055	1.000000e+05	3.359630e-10
0	ACAGCTCGTTTCTTGTCATCGGTTTCCGAAT_2296	0	0	0	1	0.092	1.000000e+05	1.465384e-10
0	ACAGCTGTCTTGAGAAGTGAGGCTAAAGGTC_3394	0	0	0	1	0.055	1.000000e+05	2.340846e-10
0	ACAGGAAAGAAAACATTGATTACGTTCTATA_366	0	0	0	1	0.936	1.000000e+05	1.330257e-16
0	ACAGGAAAGATTTGCAAAAACTAAGCAACAT_4233	0	0	0	1	0.945	1.000000e+05	1.830042e-10
0	ACAGGAGCTACAGAGACTTGCAAGGAGTTTA_2094	0	0	0	1	0.092	1.000000e+05	1.056273e-10
0	ACAGGCCATGTGATATGCGTTGTGAAACCCC_230	0	0	0	1	0.092	1.000000e+05	3.033898e-18
0	ACAGGTATATGTTCAGTGTAATGTCAACGCA_588	0	0	0	1	0.936	1.000000e-05	9.413344e-14
0	ACAGTAATATGTATCTGACGCATAAAGAAGA_5842	0	0	0	1	0.945	1.000000e+05	3.359630e-10
0	ACAGTGTTTTCTATATGGTGACTACATCATA_3521	0	0	0	1	0.055	1.000000e+05	2.660555e-10
0	ACAGTTCATGGCATAGAGTGACATAGCTAGG_3974	0	0	0	1	0.945	1.000000e+05	4.507700e-11
0	ACAGTTTGATTCTAGACAATCAAATGTTTTA_305	0	0	0	1	0.064	1.000000e+05	8.337805e-16
0	ACAGTTTGTGAGAGCGACAAAAGAGATCGGC_1375	0	0	0	1	0.917	1.000000e+05	6.789549e-12
0	ACATAAAATCAAGTCATATTCGACTAAAAAA_423	0	0	0	1	0.936	1.000000e+05	3.879654e-15
0	ACATAATTAAAAAGACTTGTCTCAATTCGTA_1131	0	0	0	1	0.927	1.000000e-05	2.488723e-11
0	ACATAATTATGGGTTAAGTACAGTCACAGAT_3219	0	0	0	1	0.055	1.000000e+05	2.193298e-10
0	ACATAGACGATTTGAATTGAGTTCATCAACT_5099	0	0	0	1	0.055	1.000000e+05	3.900435e-10
0	ACATAGCTAGGGCGATTGATTTCAGGAGGAT_3991	0	0	0	1	0.945	1.000000e+05	4.507700e-11
0	ACATATAAGTTTTAAAATTTAGACTTTATTA_2172	0	0	0	1	0.908	1.000000e+05	1.415191e-10
0	ACATATTATTGTCTACCGTAAAATGTAAATG_2958	0	0	0	1	0.853	1.000000e+05	1.684255e-10
0	ACATCAAAAATTGATAAAAGACATGGAAAAA_3225	0	0	0	1	0.055	1.000000e+05	2.930550e-10
0	ACATCAAACTAAAAGAACGATGTGAAAGATA_545	0	0	0	1	0.936	1.000000e-05	9.413344e-14
0	ACATCAACTCAAATGGATAAAAAAGGAAAAA_25482	0	0	0	1	0.064	1.000000e+05	6.062179e-11
0	ACATCATAATAACATATTTTTATCAGATTAA_3084	0	0	0	1	0.055	1.000000e+05	4.264771e-10
0	ACATCATTACATCAACTCAAATGGATAAAAA_25478	0	0	0	1	0.064	1.000000e+05	6.062179e-11
0	ACATCGCCACCCCGGCTGCTTTTTCCAAGTC_1397	0	0	0	1	0.083	1.000000e+05	1.017835e-11
0	ACATGAAAGGAAAAAAAAAAACTGATGGTGA_794	0	0	0	1	0.927	1.000000e+05	7.912924e-14
0	ACATGACAACAAGTCATAGTCGACTACAAAA_3160	0	0	0	1	0.945	1.000000e+05	2.208319e-10
0	ACATGATAACAATGTCTAGGATGGTCCAAAG_94	0	0	0	1	0.055	1.000000e+05	4.582846e-19
0	ACATGATTCATAAAAACATTCGGAGCATGGA_830	0	0	0	1	0.073	1.000000e+05	7.038449e-14
0	ACATGTATATCAAGTCGCGAATAGCCATTAA_5959	0	0	0	1	0.945	1.000000e+05	3.359630e-10
0	ACATGTTGCTTAGTTTTTGCAAATCTTTCCT_4231	0	0	0	1	0.945	1.000000e+05	1.830042e-10
0	ACATGTTTTACGAGTTCGAATCTAATTTTTG_5550	0	0	0	1	0.945	1.000000e+05	3.359630e-10
0	ACATTAAATAGAGCAATCAAATATTATGCGA_5351	0	0	0	1	0.945	1.000000e+05	3.359630e-10
0	ACATTACTTACAAAGAAAATGAAATTTCAAT_15	0	0	0	1	0.927	1.000000e+05	2.867803e-25
0	ACATTCGTATGGACTTTGGCTAACCCATGAA_6766	0	0	0	1	0.945	1.000000e+05	4.158638e-10
0	ACATTGATCGCATAATATTTGATTGCTCTAT_5454	0	0	0	1	0.945	1.000000e+05	3.359630e-10
0	ACATTGCGGTAAGTTAGTTAGCATATCGGTA_3334	0	0	0	1	0.055	1.000000e+05	1.529017e-10
0	ACATTTCCTGTTCTTGTGGATGGACCATTTG_4382	0	0	0	1	0.055	1.000000e+05	1.625538e-10
0	ACATTTCTAATATAAACACAATTCTAAAGAC_2470	0	0	0	1	0.092	1.000000e+05	8.783755e-11
0	ACATTTGAAGGTAACAACACCTTATTCCTCA_2310	0	0	0	1	0.092	1.000000e+05	1.506599e-10
0	ACATTTGGTAAGAAACGTTCTTACATTAATC_459	0	0	0	1	0.064	1.000000e+05	2.431321e-14
0	ACATTTTTGTTACTATATCTTATACAAGTAA_5824	0	0	0	1	0.945	1.000000e+05	3.359630e-10
0	ACCAAAAAAAAAATTAAAAAAAATCATCAAT_5700	0	0	0	1	0.945	1.000000e+05	3.359630e-10
0	ACCAAAAAAGCAATAACATGAGACTCTATAT_815	0	0	0	1	0.927	1.000000e+05	3.375334e-12
0	ACCAAACCAAACCGAAAATTTTATTTGATCG_5370	0	0	0	1	0.945	1.000000e+05	3.359630e-10
0	ACCAAACCGAAAATTTTATTTGATCGAGCTA_5391	0	0	0	1	0.945	1.000000e+05	3.359630e-10
0	ACCAAAGTATCTTTCACATCGTTCTTTTAGT_581	0	0	0	1	0.936	1.000000e-05	9.413344e-14
0	ACCAAATCTTGACCTTTAAACTAAACATGTC_1312	0	0	0	1	0.083	1.000000e+05	3.053245e-11
0	ACCAACAGGAGCTACAGAGACTTGCAAGGAG_1199	0	0	0	1	0.083	1.000000e+05	1.654096e-12
0	ACCAACCAATTACCTTTAGTTTTATACAATA_5637	0	0	0	1	0.945	1.000000e+05	3.359630e-10
0	ACCAATTACCTTTAGTTTTATACAATAACAT_5967	0	0	0	1	0.945	1.000000e+05	3.359630e-10
0	ACCAATTGCGTAAGTTGCTGCTTTCTTGCCC_341	0	0	0	1	0.064	1.000000e+05	1.923539e-15
0	ACCACAACTCAGTCCTAACGAGAAGCTCAAC_5808	0	0	0	1	0.945	1.000000e+05	3.359630e-10
0	ACCACCATAAATGGAACAATACACTGCCTAA_4709	0	0	0	1	0.055	1.000000e+05	2.597785e-10
0	ACCACGTGGTGGTGATGTGTTGAAACGGACA_1408	0	0	0	1	0.083	1.000000e+05	1.705815e-11
0	ACCAGACCAAAACCAAAAGTCAGCAAGAGAA_3437	0	0	0	1	0.055	1.000000e+05	2.657333e-10
0	ACCAGCCATATCAGAGACAAAGGGTGCTAAA_1306	0	0	0	1	0.083	1.000000e+05	1.249963e-11
0	ACCAGGAGTTTAAATCGTCGAGAAAAATCTA_1486	0	0	0	1	0.917	1.000000e+05	1.497437e-11
0	ACCAGGCGTGAACTGAGTGTATGAAGTCACG_4106	0	0	0	1	0.055	1.000000e+05	1.582666e-10
0	ACCAGGGAGTGAATGTCCTTCATACTACTTC_1247	0	0	0	1	0.083	1.000000e+05	4.320169e-14
0	ACCAGGTGAAAAAGTAAAATGTACATTAAGT_2141	0	0	0	1	0.092	1.000000e+05	4.121904e-10
0	ACCAGTAAATGAGTTTAATGGCTATTCGCGA_5572	0	0	0	1	0.945	1.000000e+05	3.359630e-10
0	ACCAGTGAATCCCTTGGACCAGGCTGCAGAA_2053	0	0	0	1	0.128	1.000000e+05	1.414539e-10
0	ACCATAAGAGTATAAAACCTAAAGCTGTCAA_661	0	0	0	1	0.899	1.000000e-05	1.499198e-13
0	ACCATATACAAAAAGATGGGAGAAGATGAAT_4667	0	0	0	1	0.055	1.000000e+05	3.323281e-10
0	ACCATCACCTCCGCGTCCAACTCCCAAGAAG_1627	0	0	0	1	0.083	1.000000e+05	2.334867e-10
0	ACCATCAGTTTTTTTTTTTCCTTTCATGTTA_806	0	0	0	1	0.927	1.000000e+05	7.912924e-14
0	ACCATCCTAGACATTGTTATCATGTTAAAAT_263	0	0	0	1	0.064	1.000000e+05	1.967971e-15
0	ACCATCGGGAAGGTTTGCATAAAACTCCATG_2237	0	0	0	1	0.147	1.000000e+05	1.053414e-12
0	ACCATTATCCATTGGACTCGGTTGCCACTCA_30362	0	0	0	1	0.936	1.000000e+05	1.122385e-10
0	ACCATTCAAAGTACACTATTATTAATTTAGT_5427	0	0	0	1	0.945	1.000000e+05	3.359630e-10
0	ACCATTTGCCTTAATCCGAATAGAACCAGCA_5443	0	0	0	1	0.945	1.000000e+05	3.359630e-10
0	ACCATTTTAAATTTCTGATCAGTTAAAAACA_5899	0	0	0	1	0.945	1.000000e+05	3.359630e-10
0	ACCCAACAACATCATAAAGCCCAATAGCCCA_2753	0	0	0	1	0.055	1.000000e+05	3.289056e-12
0	ACCCCCAATGTTCCCCATTCATTATAGGCAT_7774	0	0	0	1	0.945	1.000000e+05	3.200320e-10
0	ACCCCGTGATTCTATATGCAAGTGGCTTCGT_24638	0	0	0	1	0.936	1.000000e+05	1.830657e-11
0	ACCCGGATTATCAAAGACATGCATCGGCTCA_1450	0	0	0	1	0.083	1.000000e+05	2.360899e-11
0	ACCCGGTGAAAAAGATGGTCCGCTTGAAAAC_1421	0	0	0	1	0.083	1.000000e+05	2.955769e-11
0	ACCCTAGTTTTATTCATCGCGTCGACTTGGG_2346	0	0	0	1	0.092	1.000000e+05	2.299990e-10
0	ACCCTCCACTGCAGTTTGAGTCTTTGACTTC_5886	0	0	0	1	0.945	1.000000e+05	3.359630e-10
0	ACCCTTTTTTGTTGTCACCTTCAAACATGAA_3789	0	0	0	1	0.055	1.000000e+05	3.990904e-10
0	ACCGAATCCTTTCCACTTTGATACCTCTTGG_958	0	0	0	1	0.073	1.000000e+05	4.737744e-13
0	ACCGACCCGCGCATTCTGGCAATGGCGGCTG_329	0	0	0	1	0.064	1.000000e-05	9.413335e-14
0	ACCGACTGCTTCAATCTTCAATTAACTTAAC_5567	0	0	0	1	0.945	1.000000e+05	3.359630e-10
0	ACCGAGCAGAGGAAATGATGCATACCAAAGG_6086	0	0	0	1	0.055	1.000000e+05	1.580869e-10
0	ACCGATGACAAGAAACGAGCTGTTGGATTCA_839	0	0	0	1	0.073	1.000000e+05	3.189615e-13
0	ACCGATTCTAAAATTGGAACATTAAAAAAAA_2130	0	0	0	1	0.092	1.000000e+05	2.675276e-10
0	ACCGCAACCGCATCTTATAAGCCCAAGTAGT_2628	0	0	0	1	0.092	1.000000e+05	2.958875e-10
0	ACCGCTTCTTCTATAAAACCCTTTTTAGCTC_2860	0	0	0	1	0.055	1.000000e+05	1.161020e-10
0	ACCGGAAGTTACTAAACCGGTTTCGGAAGAA_1460	0	0	0	1	0.083	1.000000e+05	2.468740e-10
0	ACCGGCCTAACCGATTCGAACCAAATTTCTG_3643	0	0	0	1	0.055	1.000000e+05	2.338001e-10
0	ACCGGCCTCAACTTTTCATCATGGAGACAAT_184	0	0	0	1	0.055	1.000000e+05	1.597687e-17
0	ACCGGTCTGCGTCCATAGTCTCGGGTGATCT_4515	0	0	0	1	0.055	1.000000e+05	4.259137e-10
0	ACCGGTTGTTTGGAATAGAGTGCCAAACCCC_3012	0	0	0	1	0.055	1.000000e+05	3.859634e-10
0	ACCGGTTTCGGAAGAAGAGAAGAAGCATTAC_924	0	0	0	1	0.073	1.000000e+05	1.242839e-11
0	ACCGTAAAATCATGTTTTTCCCGCCCAAACC_1400	0	0	0	1	0.083	1.000000e+05	1.767472e-10
0	ACCGTAACAAAACATGGGAATCCAGAACGTC_1344	0	0	0	1	0.917	1.000000e+05	6.789549e-12
0	ACCGTTAACCAAACCAAACCGAAAATTTTAT_5992	0	0	0	1	0.945	1.000000e+05	3.359630e-10
0	ACCTAAAAACGCTGTTCAACAGATATGTCGA_4007	0	0	0	1	0.945	1.000000e+05	4.507700e-11
0	ACCTAAACTTCCTCGTGCGGTGTGAAAAAAG_1767	0	0	0	1	0.917	1.000000e+05	9.290091e-11
0	ACCTAAAGAAACCCTAGTTTTATTCATCGCG_1518	0	0	0	1	0.083	1.000000e+05	4.694264e-11
0	ACCTAAAGCTGTCAATTGGGCTTGACCATGA_673	0	0	0	1	0.899	1.000000e-05	1.499198e-13
0	ACCTATATTAAAGTAACTAAATTAATAATAG_5493	0	0	0	1	0.945	1.000000e+05	3.359630e-10
0	ACCTCAGCCTCTGAGGCTTGATCGTCTGAGG_2043	0	0	0	1	0.128	1.000000e+05	1.414539e-10
0	ACCTCCGCGTCCAACTCCCAAGAAGTCTCCA_1628	0	0	0	1	0.083	1.000000e+05	2.334867e-10
0	ACCTGAAAATGTTGGGACCGTGGCGTATTAG_8472	0	0	0	1	0.055	1.000000e+05	1.518153e-10
0	ACCTGATAATAAGACCAATGTGAAAAAGAAT_24088	0	0	0	1	0.110	1.000000e+05	2.101974e-10
0	ACCTGATTGATGTTTCATTTTCAAATGCGAT_2133	0	0	0	1	0.908	1.000000e+05	9.452697e-11
0	ACCTGCTGGTTCTATTCGGATTAAGGCAAAT_5412	0	0	0	1	0.945	1.000000e+05	3.359630e-10
0	ACCTGGCCCGGATGGGTTTACAGCTGAGTTC_4756	0	0	0	1	0.055	1.000000e+05	1.313370e-10
0	ACCTGTGTTTCAACAAGTTCTTTCCACTCAT_5710	0	0	0	1	0.945	1.000000e+05	3.359630e-10
0	ACCTGTTATAACGAGTTGCTACTTGTTCTGA_718	0	0	0	1	0.073	1.000000e+05	2.093071e-13
0	ACCTGTTTAATTTTTGTCTACGTTTAAACAG_573	0	0	0	1	0.936	1.000000e-05	9.413344e-14
0	ACCTTAAGGCAATTAGACAAAGCACGAAACG_82	0	0	0	1	0.055	1.000000e+05	7.692477e-20
0	ACCTTACACGACCCATAAGTACCTTGGAAAA_3413	0	0	0	1	0.055	1.000000e+05	2.583672e-10
0	ACCTTGTTCAAAAACTAACATGATAAAATAA_5608	0	0	0	1	0.945	1.000000e+05	3.359630e-10
0	ACCTTTAAGTAGAACGCCGCCAGGTAGCTGC_4420	0	0	0	1	0.055	1.000000e+05	2.119970e-10
0	ACCTTTACGGATGCATTCAAGCTCTTGAGCA_4303	0	0	0	1	0.055	1.000000e+05	1.712138e-10
0	ACCTTTAGTTTTATACAATAACATTATTTTC_5936	0	0	0	1	0.945	1.000000e+05	3.359630e-10
0	ACCTTTGGTATGCATCATTTCCTCTGCTCGG_6080	0	0	0	1	0.055	1.000000e+05	1.580869e-10
0	ACGAAAAAAAGGAGTCGCTGACAAACCGACC_787	0	0	0	1	0.927	1.000000e+05	1.004951e-13
0	ACGAAAGATGAAGAAGAGAGATGTGTGAGAG_450	0	0	0	1	0.936	1.000000e+05	4.196061e-14
0	ACGAAAGCCTGAATAAAGCCTCCGGATCCGT_46016	0	0	0	1	0.073	1.000000e+05	4.064146e-10
0	ACGAAATCCTTGAAGAAGAAACACACACAAG_4191	0	0	0	1	0.055	1.000000e+05	2.238562e-10
0	ACGAACCAATTACATGCATAATGCATTAAGA_6803	0	0	0	1	0.055	1.000000e+05	2.598233e-10
0	ACGAAGAAGATCCAATTGAGGCACCAAGGAG_3119	0	0	0	1	0.092	1.000000e+05	2.426684e-10
0	ACGAATAGGTTCTTGGCAACCATCTTTTGAT_4753	0	0	0	1	0.945	1.000000e+05	2.971572e-10
0	ACGAATTGAGACAAGTCTTTTTAATTATGTG_1123	0	0	0	1	0.927	1.000000e-05	2.488723e-11
0	ACGAATTTTATTTTATCATGTTAGTTTTTGA_5395	0	0	0	1	0.945	1.000000e+05	3.359630e-10
0	ACGACCTCAATAGAAATTTTTTGATCGATAC_639	0	0	0	1	0.936	1.000000e-05	9.413354e-14
0	ACGACGATTGCAACGACGGAAGCTGGTGAAG_1604	0	0	0	1	0.083	1.000000e+05	7.350236e-11
0	ACGACGTTCTGGATTCCCATGTTTTGTTACG_1353	0	0	0	1	0.917	1.000000e+05	6.789549e-12
0	ACGACTCTCTGTGTGCAGGACGTTGTATCAT_5520	0	0	0	1	0.945	1.000000e+05	3.359630e-10
0	ACGATAATATGAAAATAATGTTATTGTATAA_5807	0	0	0	1	0.945	1.000000e+05	3.359630e-10
0	ACGATAATATGAAAATAATGTTCTTGTATAA_10025	0	0	0	1	0.101	1.000000e+05	2.961370e-10
0	ACGATGATATAAATAGAATTATAGACCCTTA_4699	0	0	0	1	0.055	1.000000e+05	3.748018e-10
0	ACGATGATGTCAGTGGCACGTGGGGTGTTCA_3941	0	0	0	1	0.055	1.000000e+05	2.639849e-10
0	ACGATGTACAAAGTCATCTAAAATATTGAAT_1092	0	0	0	1	0.927	1.000000e-05	2.488716e-11
0	ACGCAACCCGATCTTAAAATCATAAGTAGTG_4292	0	0	0	1	0.945	1.000000e+05	1.030374e-10
0	ACGCAACTCGAAAACGAACTCATAGATAGAA_2429	0	0	0	1	0.147	1.000000e+05	6.435609e-14
0	ACGCATAAAGAAGATTGAAACTAATTACCAT_5597	0	0	0	1	0.945	1.000000e+05	3.359630e-10
0	ACGCATGGGCATTTGGGCCCTTTAAAGTTGA_1489	0	0	0	1	0.083	1.000000e+05	3.671736e-11
0	ACGCCAAACTCGATACGTTTCTATCTAAGGG_3818	0	0	0	1	0.055	1.000000e+05	3.779145e-10
0	ACGCCCGGTGAGTAGTATTGATTGGGAGAAA_3008	0	0	0	1	0.055	1.000000e+05	2.255331e-10
0	ACGCGAGGTAGATCGATACATTCCCGATGAA_1318	0	0	0	1	0.083	1.000000e+05	1.538941e-10
0	ACGCGATGAATAAAACTAGGGTTTCTTTAGG_937	0	0	0	1	0.073	1.000000e+05	9.951754e-13
0	ACGCGCGGGGGTGGTGCGAAGGTAGGACAAT_925	0	0	0	1	0.073	1.000000e-05	2.488723e-11
0	ACGCGGTTGGGCCCATTATGGACTTAGAATC_6750	0	0	0	1	0.055	1.000000e+05	4.217188e-10
0	ACGCTAACCGTTTCACGATCCGGTTCGGAAT_807	0	0	0	1	0.073	1.000000e+05	1.031466e-11
0	ACGCTATCTTATGCCTCTGTTATGGTAGGTG_1063	0	0	0	1	0.927	1.000000e-05	2.488721e-11
0	ACGGACCTCTCCAGAAGTGAATTTTAATGTG_4051	0	0	0	1	0.945	1.000000e+05	4.243026e-10
0	ACGGATGCATTCAAGCTCTTGAGCATCGAAT_4295	0	0	0	1	0.055	1.000000e+05	1.712138e-10
0	ACGGATTCTTCTTTCTTCTATGAGAAATCTA_4903	0	0	0	1	0.945	1.000000e+05	3.073029e-10
0	ACGGCAAACTTGAATCGGCCAGCCTCACACG_878	0	0	0	1	0.073	1.000000e+05	2.059680e-13
0	ACGGGATTGAATTTCAATTTCTCAAGATGAT_1614	0	0	0	1	0.083	1.000000e+05	4.360839e-11
0	ACGGGTACATTCTCGAGTGGGCCTAACAAAG_929	0	0	0	1	0.073	1.000000e+05	6.507219e-13
0	ACGGTAGACAATAATATGTAATTTTGTATAT_2945	0	0	0	1	0.853	1.000000e+05	1.684255e-10
0	ACGGTCTTTATTTATAATGACAAACACACAA_1714	0	0	0	1	0.917	1.000000e+05	8.777527e-11
0	ACGGTCTTTTTAATTAATTGTTTACCTCCAG_3960	0	0	0	1	0.055	1.000000e+05	2.828759e-10
0	ACGGTTTAAAATTACAAATCAAAGATATGGA_473	0	0	0	1	0.936	1.000000e-05	9.413337e-14
0	ACGGTTTGGGCGGGAAAAACATGATTTTACG_1297	0	0	0	1	0.083	1.000000e+05	5.002084e-11
0	ACGTAATCAATGTTTTCTTTCCTGTGTAATC_370	0	0	0	1	0.936	1.000000e+05	1.330257e-16
0	ACGTAATCGAATTACGCAATCATATCATCTC_2035	0	0	0	1	0.128	1.000000e+05	1.414539e-10
0	ACGTACAACTTTGTTATAGTCCTTTCCTTAC_2307	0	0	0	1	0.055	1.000000e+05	9.313865e-11
0	ACGTACATGAAACTATGAAACACAATAAAGA_5795	0	0	0	1	0.945	1.000000e+05	3.359630e-10
0	ACGTACCACAGCTGAGTCTTGTTCGATGAGT_2413	0	0	0	1	0.092	1.000000e+05	1.360299e-10
0	ACGTAGACAAAAATTAAACAGGTATATGTTC_502	0	0	0	1	0.936	1.000000e-05	9.413344e-14
0	ACGTAGGAAAGCGGTTTCCCGCCAGCTGACA_2827	0	0	0	1	0.055	1.000000e+05	2.593614e-10
0	ACGTCCTGCACACAGAGAGTCGTGTTACCAT_5654	0	0	0	1	0.945	1.000000e+05	3.359630e-10
0	ACGTCGTCTTGATGGTTAGAGAGAAATGGTG_1356	0	0	0	1	0.917	1.000000e+05	6.789549e-12
0	ACGTCTTGTTACATGTTGCTTAGTTTTTGCA_4229	0	0	0	1	0.945	1.000000e+05	1.830042e-10
0	ACGTGACTTCATACACTCAGTTCACGCCTGG_4104	0	0	0	1	0.055	1.000000e+05	1.582666e-10
0	ACGTTCGTTCACAACACTTGTGTGTGTTTCT_4183	0	0	0	1	0.055	1.000000e+05	2.238562e-10
0	ACGTTTAAACAGGAAGTTGGAAAACCTTGAA_565	0	0	0	1	0.936	1.000000e-05	9.413344e-14
0	ACTAAAACAGTATATTAATAATATTTTAAAA_1427	0	0	0	1	0.917	1.000000e+05	1.112689e-11
0	ACTAAACCAAAGAAACAAGTGAGACAGAATG_893	0	0	0	1	0.073	1.000000e+05	9.955905e-12
0	ACTAAAGAAAACGTTTTTTTTTTTTTTTTCT_6887	0	0	0	1	0.945	1.000000e+05	3.677744e-10
0	ACTAAATTGATAACATATTACTTTTTTAAAA_6835	0	0	0	1	0.945	1.000000e+05	1.936838e-11
0	ACTAACACGAAATCCTTGAAGAAGAAACACA_4186	0	0	0	1	0.055	1.000000e+05	2.238562e-10
0	ACTAAGTACATTTTCAAGCTGAAGATTAAAG_3270	0	0	0	1	0.055	1.000000e+05	5.634953e-11
0	ACTAATAACTGGAACTACAATCATTACCAAA_307	0	0	0	1	0.064	1.000000e+05	6.463414e-15
0	ACTAATGGAAAATCCAGAAAGCCAACCAACA_129	0	0	0	1	0.055	8.934766e-01	2.013991e-17
0	ACTAATTACCTTGTTCAAAAACTAACATGAT_5755	0	0	0	1	0.945	1.000000e+05	3.359630e-10
0	ACTAATTGAAAAAAAATATTCTTTTATGCTG_282	0	0	0	1	0.936	1.000000e+05	6.017607e-16
0	ACTACAATCATTACCAAAATCGAGGATGGCT_309	0	0	0	1	0.064	1.000000e+05	6.463414e-15
0	ACTACCCGGATTATCAAAGACATGCATCGGC_1447	0	0	0	1	0.083	1.000000e+05	2.360899e-11
0	ACTACCTGCCGCAACAACATTCAATTTCTCT_198	0	0	0	1	0.945	1.000000e-05	2.119401e-17
0	ACTACTCCTATATTTACTAAGGACTCCGCTG_823	0	0	0	1	0.890	1.000000e-05	6.239116e-12
0	ACTAGAACGTTTCCTACTTCAGGAGAAATGA_1395	0	0	0	1	0.917	1.000000e+05	2.391307e-11
0	ACTAGTTTCATCACAAAAAAAAAAGCAAAAG_28735	0	0	0	1	0.110	1.000000e+05	2.056398e-10
0	ACTATATCTTATACAAGTAACTACCAAGCCT_5942	0	0	0	1	0.945	1.000000e+05	3.359630e-10
0	ACTATCATTGATACTATTTCTTTTTCATAAT_559	0	0	0	1	0.936	1.000000e-05	9.413344e-14
0	ACTATGAAACACAATAAAGAAATTAATAACT_5767	0	0	0	1	0.945	1.000000e+05	3.359630e-10
0	ACTATTATTAATTTAGTTACTTTAATATAGG_5338	0	0	0	1	0.945	1.000000e+05	3.359630e-10
0	ACTATTTAAAATCGACACTTTTATTCCTCAA_409	0	0	0	1	0.936	1.000000e+05	3.852988e-15
0	ACTATTTCAGAGAGAGTCTTTTCTGATTGAG_5535	0	0	0	1	0.945	1.000000e+05	3.359630e-10
0	ACTCAAAACTCTCTCTCCATCTCCAATACTC_2169	0	0	0	1	0.055	1.000000e+05	2.718558e-11
0	ACTCAACTTATACTTTACTCATTCAAGATGC_5328	0	0	0	1	0.945	1.000000e+05	3.359630e-10
0	ACTCAATCAGAAAAGACTCTCTCTGAAATAG_5860	0	0	0	1	0.945	1.000000e+05	3.359630e-10
0	ACTCAGAACAAGTAGCAACTCGTTATAACAG_2631	0	0	0	1	0.055	1.000000e+05	7.672487e-11
0	ACTCAGTCCTAACGAGAAGCTCAACGCTTGC_5676	0	0	0	1	0.945	1.000000e+05	3.359630e-10
0	ACTCATAATCCATCTCTAACTGTTATAATTA_3003	0	0	0	1	0.945	1.000000e+05	1.056910e-10
0	ACTCATATTTGACTCCAAAACAGTAACCAAC_2370	0	0	0	1	0.908	1.000000e+05	3.273686e-10
0	ACTCCAAAAGAGCACTTCTTCTAGTTAGCAA_1405	0	0	0	1	0.083	1.000000e+05	2.962523e-11
0	ACTCCAAATGGTCCATCCACAAGAACAGGAA_4384	0	0	0	1	0.055	1.000000e+05	1.625538e-10
0	ACTCCAGAACCAGTACATTCACTTTCTTCAA_4147	0	0	0	1	0.055	1.000000e+05	3.138973e-10
0	ACTCCAGTTAGAGCATTCACCACAGCAGAGC_2859	0	0	0	1	0.945	1.000000e+05	2.532752e-11
0	ACTCCATTGTCCAAGTGATTGATATGTAATA_2927	0	0	0	1	0.055	1.000000e+05	2.044908e-10
0	ACTCCGCTGCCCCGTAGAGCCAAAAGCTATC_3477	0	0	0	1	0.055	1.000000e+05	1.889671e-10
0	ACTCCTAATCCATCTTTAACTCTGATAATTA_4046	0	0	0	1	0.945	1.000000e+05	1.997634e-10
0	ACTCCTTGCAAGTCTCTGTAGCTCCTGTTGG_1198	0	0	0	1	0.083	1.000000e+05	1.654096e-12
0	ACTCGAAGGAGAAGTTCCAGCAAGCAGTGAA_5476	0	0	0	1	0.945	1.000000e+05	3.359630e-10
0	ACTCGCCAACTCGGTAGTCTTTACTATCAAC_3370	0	0	0	1	0.055	1.000000e+05	3.139061e-10
0	ACTCGGACTTCTGTCGTCCATGAGCCTGATA_3089	0	0	0	1	0.055	1.000000e+05	1.796756e-10
0	ACTCGGATTCTTTTTTTCTCTATTTCTTTAT_933	0	0	0	1	0.073	1.000000e-05	2.488719e-11
0	ACTCGTAAAACATGTATATCAAGTCGCGAAT_5655	0	0	0	1	0.945	1.000000e+05	3.359630e-10
0	ACTCTAATTTTTTTAATAGTAGATTAAAGAA_1076	0	0	0	1	0.927	1.000000e-05	2.488724e-11
0	ACTCTCTTTGGATCGTCATTTTCTCTCTATC_2441	0	0	0	1	0.055	1.000000e+05	5.729807e-11
0	ACTCTGAAGTTGGTTTGGTTAAGTTAATTGA_5781	0	0	0	1	0.945	1.000000e+05	3.359630e-10
0	ACTCTTTAAGATACCAAACCGAGATCTCTAC_156	0	0	0	1	0.055	1.000000e+05	6.632612e-19
0	ACTCTTTAAGTAACTCTACCTAACTTATAAG_6294	0	0	0	1	0.945	1.000000e+05	2.178076e-10
0	ACTCTTTGTTTGGCATAGGTCGCACTGGCCT_5553	0	0	0	1	0.945	1.000000e+05	3.359630e-10
0	ACTCTTTTGTATTAATCTTTTTTAAAAAAAA_6690	0	0	0	1	0.945	1.000000e+05	4.250177e-10
0	ACTGAAAAAAGAAAAATTTCTAATTTTTCTA_694	0	0	0	1	0.936	1.000000e-05	9.413385e-14
0	ACTGAAATACGATCTTATTTCATATAGGAAA_1040	0	0	0	1	0.927	1.000000e-05	2.488717e-11
0	ACTGAACATATACCTGTTTAATTTTTGTCTA_580	0	0	0	1	0.936	1.000000e-05	9.413344e-14
0	ACTGAAGTTTTAACCCTTACTAAAACAGTAT_385	0	0	0	1	0.899	1.000000e+05	2.827102e-16
0	ACTGAGTTGTGGTTTCTGCTCATCCCAGAGA_5392	0	0	0	1	0.945	1.000000e+05	3.359630e-10
0	ACTGATCAGAAATTTAAAATGGTTTGGACAG_5561	0	0	0	1	0.945	1.000000e+05	3.359630e-10
0	ACTGCTCTGCCTGTCCAGATAATGTTTTTCT_2494	0	0	0	1	0.092	1.000000e+05	1.871879e-10
0	ACTGCTTCAATCTTCAATTAACTTAACCAAA_5829	0	0	0	1	0.945	1.000000e+05	3.359630e-10
0	ACTGCTTGCTGGAACTTCTCCTTCGAGTTCA_5490	0	0	0	1	0.945	1.000000e+05	3.359630e-10
0	ACTGGAACTACAATCATTACCAAAATCGAGG_116	0	0	0	1	0.055	1.000000e+05	8.245357e-19
0	ACTGTCCAAACCATTTTAAATTTCTGATCAG_5792	0	0	0	1	0.945	1.000000e+05	3.359630e-10
0	ACTGTCTCATCCTCCCTCGCCGGCCACTCAA_2281	0	0	0	1	0.092	1.000000e+05	3.504015e-10
0	ACTTAATCATACTCATGACATCAAGTCCTAT_2083	0	0	0	1	0.917	1.000000e+05	2.308540e-10
0	ACTTACAAAGAAAATGAAATTTCAATAAAAA_30	0	0	0	1	0.927	1.000000e+05	2.867803e-25
0	ACTTACAATAAAATTTTCAAAGAAAAATAGA_5645	0	0	0	1	0.945	1.000000e+05	3.359630e-10
0	ACTTACATAAGTTTTTTTTTGTTAAAGATAA_899	0	0	0	1	0.927	1.000000e+05	6.773793e-13
0	ACTTACTATTTCAGAGAGAGTCTTTTCTGAT_5991	0	0	0	1	0.945	1.000000e+05	3.359630e-10
0	ACTTAGCGCCTGGACCAACGTCGGAAATGCC_779	0	0	0	1	0.073	1.000000e+05	1.879498e-11
0	ACTTAGTAGATTTCTCATAGAAGAAAGAAGA_6598	0	0	0	1	0.945	1.000000e+05	4.173514e-10
0	ACTTAGTTGCAGCTAGTGCACAAGACGCAAA_930	0	0	0	1	0.073	1.000000e+05	3.428212e-12
0	ACTTATACTTTACTCATTCAAGATGCTTGAA_5284	0	0	0	1	0.945	1.000000e+05	3.359630e-10
0	ACTTCAAGGTTTTCCAACTTCCTGTTTAAAC_579	0	0	0	1	0.936	1.000000e-05	9.413344e-14
0	ACTTCATCTTTTCCAGTTGTAGAAAAAGACT_701	0	0	0	1	0.110	1.000000e+05	7.665668e-13
0	ACTTCCACTTGTGTATCCTACTTATTTTCGA_3101	0	0	0	1	0.055	1.000000e+05	8.063536e-11
0	ACTTCCATTTTATTACTATTCTTGCTAAAAG_3416	0	0	0	1	0.055	1.000000e+05	3.432738e-10
0	ACTTCCTCATTTTAAGAAAAGTTTTGCTCAT_2814	0	0	0	1	0.055	1.000000e+05	1.847297e-10
0	ACTTCCTGTTTAAACGTAGACAAAAATTAAA_509	0	0	0	1	0.936	1.000000e-05	9.413344e-14
0	ACTTCTCCTTCGAGTTCAAAATACTCTGACT_5681	0	0	0	1	0.945	1.000000e+05	3.359630e-10
0	ACTTCTGATGGTCAAGAAGCATCATGTGAAT_6012	0	0	0	1	0.055	1.000000e+05	3.872432e-10
0	ACTTGAAATTGTGTAGTAAGGTTAAAAGGTA_3164	0	0	0	1	0.055	1.000000e+05	5.812234e-11
0	ACTTGAAGTGTTATATATTGCTTGGTTTTAG_1194	0	0	0	1	0.881	1.000000e+05	1.163328e-10
0	ACTTGATAAACTCCTTGCAAGTCTCTGTAGC_2065	0	0	0	1	0.092	1.000000e+05	6.973162e-11
0	ACTTGATATACATGTTTTACGAGTTCGAATC_5653	0	0	0	1	0.945	1.000000e+05	3.359630e-10
0	ACTTGCATATAGAATCACGGGGTAAGAAAAC_24618	0	0	0	1	0.936	1.000000e+05	1.830657e-11
0	ACTTGGAGTTATTTGCAACAACATTAGGCGG_1545	0	0	0	1	0.083	1.000000e+05	3.973735e-11
0	ACTTGGGACACAAGCATTGATCTCTATAAAC_1445	0	0	0	1	0.083	1.000000e+05	1.095579e-10
0	ACTTGTAACGAAAGCCTGAATAAAGCCTCCG_46028	0	0	0	1	0.073	1.000000e+05	4.064146e-10
0	ACTTGTGTGTGTTTCTTCTTCAAGGATTTCG_4202	0	0	0	1	0.055	1.000000e+05	2.238562e-10
0	ACTTGTGTGTTTGTCATTATAAATAAAGACC_1721	0	0	0	1	0.917	1.000000e+05	8.777527e-11
0	ACTTTGAAGTATGGTAACACGACTCTCTGTG_5409	0	0	0	1	0.945	1.000000e+05	3.359630e-10
0	ACTTTGAGGATGTTTGGTAACCACTTTAAGG_10215	0	0	0	1	0.945	1.000000e+05	2.121079e-10
0	ACTTTGATTACTTTTACTAATCCCAAATTAA_2762	0	0	0	1	0.092	1.000000e+05	4.064864e-10
0	ACTTTGGACCATCCTAGACATTGTTATCATG_100	0	0	0	1	0.055	1.000000e+05	4.582846e-19
0	ACTTTTACTAATCCCAAATTAATTTTCTTTA_2770	0	0	0	1	0.092	1.000000e+05	4.064864e-10
0	ACTTTTCATCATGGAGACAATCGGAGACAAT_178	0	0	0	1	0.055	1.000000e+05	1.597687e-17
0	ACTTTTCCCAGCTTTGTATCAAAGCTGAGGC_4355	0	0	0	1	0.055	1.000000e+05	3.522900e-10
0	ACTTTTGTATTTTAAGTTATGTGTATTGACC_3216	0	0	0	1	0.945	1.000000e+05	3.503926e-10
0	ACTTTTTTTTTTTTTGTAAACCAACAATGGA_2782	0	0	0	1	0.945	1.000000e+05	8.332163e-13
0	AGAAAACTTCTAACGGAAAATAAAAAGAGAG_5904	0	0	0	1	0.945	1.000000e+05	3.359630e-10
0	AGAAAAGAATCATATCAATACTACTTATAAT_813	0	0	0	1	0.073	1.000000e+05	9.837251e-13
0	AGAAAAGACTCTCTCTGAAATAGTAAGTAAC_5292	0	0	0	1	0.945	1.000000e+05	3.359630e-10
0	AGAAAAGAGAGGCTCAGCATTTGCAGTTAAC_7442	0	0	0	1	0.147	1.000000e+05	2.184433e-10
0	AGAAAAGTCATAATGTAAAAAGACAGAAAAC_4852	0	0	0	1	0.055	1.000000e+05	3.293460e-10
0	AGAAAATCCATCCTTTTTGCATCATATGATC_5943	0	0	0	1	0.945	1.000000e+05	3.359630e-10
0	AGAAAATGAATAAAAAAAAAAATTTCAGAAA_1206	0	0	0	1	0.927	1.000000e-05	2.488733e-11
0	AGAAAATTAATTTGGGATTAGTAAAAGTAAT_2763	0	0	0	1	0.092	1.000000e+05	4.064864e-10
0	AGAAAATTTGTTGACCGTTGGATTAAGAGAA_943	0	0	0	1	0.073	1.000000e+05	1.254347e-13
0	AGAAACAGAGATTAGCTTTTTGGCAAAATAC_3143	0	0	0	1	0.055	1.000000e+05	2.387507e-10
0	AGAAACCACAACTCAGTCCTAACGAGAAGCT_5747	0	0	0	1	0.945	1.000000e+05	3.359630e-10
0	AGAAACCCTAGTTTTATTCATCGCGTCGACT_1585	0	0	0	1	0.083	1.000000e+05	6.633350e-11
0	AGAAAGAGCAGAGAAGATTACTCAATCAGAA_3854	0	0	0	1	0.945	1.000000e+05	2.342563e-10
0	AGAAAGTATCGATCAAAAAATTTCTATTGAG_628	0	0	0	1	0.936	1.000000e-05	9.413354e-14
0	AGAAAGTGCGACTCATAACTTATCCTACATA_1160	0	0	0	1	0.119	1.000000e+05	6.159508e-12
0	AGAAAGTGCTTAAATGTGGCAGGAACACCGC_3836	0	0	0	1	0.055	1.000000e+05	1.770546e-10
0	AGAAATAGTATCAATGATAGTTTAGGAGATG_561	0	0	0	1	0.936	1.000000e-05	9.413344e-14
0	AGAAATCAAACACTTATACCTAAGCAGTGAT_3935	0	0	0	1	0.055	1.000000e+05	2.396171e-10
0	AGAAATCTAACACTAATACACTGTTATTTAA_6647	0	0	0	1	0.945	1.000000e+05	1.535798e-10
0	AGAAATCTACTAAGTGACTAAGCCAATTTAC_6606	0	0	0	1	0.945	1.000000e+05	4.173514e-10
0	AGAAATGATTTTTTTTTTTAATTCGATATAA_1218	0	0	0	1	0.927	1.000000e-05	2.488733e-11
0	AGAAATTAGAAAGATCTGTTAGAGTCAACAT_3239	0	0	0	1	0.055	1.000000e+05	2.548839e-10
0	AGAAATTGAAGAAGAGAAGTCAAAGACTCAA_5579	0	0	0	1	0.945	1.000000e+05	3.359630e-10
0	AGAAATTGAATGTTGTTGCGGCAGGTAGTGC_215	0	0	0	1	0.945	1.000000e-05	2.119401e-17
0	AGAAATTTAACTCGTATGTTGCGCACGCTGA_985	0	0	0	1	0.073	1.000000e+05	1.719954e-11
0	AGAAATTTTTTGATCGATACTTTCTCCTTAC_646	0	0	0	1	0.936	1.000000e-05	9.413354e-14
0	AGAACATCAAACTAAAAGAACGATGTGAAAG_589	0	0	0	1	0.936	1.000000e-05	9.413344e-14
0	AGAACATGTAAAAGAGACATCAATTTTGCAT_54518	0	0	0	1	0.073	1.000000e+05	1.376634e-12
0	AGAACGTAATCAATGTTTTCTTTCCTGTGTA_359	0	0	0	1	0.936	1.000000e+05	1.330257e-16
0	AGAACGTCGTCTTGATGGTTAGAGAGAAATG_1357	0	0	0	1	0.917	1.000000e+05	6.789549e-12
0	AGAACTCAGCTGTAAACCCATCCGGGCCAGG_4759	0	0	0	1	0.055	1.000000e+05	1.313370e-10
0	AGAAGAAACACACACAAGTGTTGTGAACGAA_4206	0	0	0	1	0.055	1.000000e+05	2.238562e-10
0	AGAAGAAAGAGCAGAGAAGATTACTCAATCA_3859	0	0	0	1	0.945	1.000000e+05	2.342563e-10
0	AGAAGAATACGAAGAAGATCCAATTGAGGCA_486	0	0	0	1	0.101	1.000000e+05	1.797317e-15
0	AGAAGACACAAAGACAAAGACTAATATGGGC_4159	0	0	0	1	0.945	1.000000e+05	2.316543e-10
0	AGAAGAGAAGTCAAAGACTCAAACTGCAGTG_5995	0	0	0	1	0.945	1.000000e+05	3.359630e-10
0	AGAAGAGAGATGTGTGAGAGAGAGAGAGAGA_440	0	0	0	1	0.936	1.000000e+05	4.196061e-14
0	AGAAGATTACTCAATCAGAAAAGACTCTCTC_5648	0	0	0	1	0.945	1.000000e+05	3.359630e-10
0	AGAAGATTCTTTGCATTCGTAACGAGAGAAC_809	0	0	0	1	0.073	1.000000e+05	3.339638e-13
0	AGAAGCGTTTGTTCCGACTTGTGTGTTTGTC_1709	0	0	0	1	0.917	1.000000e+05	8.777527e-11
0	AGAAGGAAAAAAAAAAAAAAACTCTCCAAAA_1171	0	0	0	1	0.927	1.000000e-05	2.488729e-11
0	AGAAGTCAAAGACTCAAACTGCAGTGGAGGG_5320	0	0	0	1	0.945	1.000000e+05	3.359630e-10
0	AGAAGTCTAAAACCAAGCAATATATAACACT_1181	0	0	0	1	0.881	1.000000e+05	1.163328e-10
0	AGAAGTGAATGTTGCTACATTCGATGATGAT_64	0	0	0	1	0.055	1.000000e+05	5.919748e-19
0	AGAAGTTCCAGCAAGCAGTGAAAGACTGAGC_5791	0	0	0	1	0.945	1.000000e+05	3.359630e-10
0	AGAAGTTTGCTTGGTGCGATGGTAACTGATA_3834	0	0	0	1	0.055	1.000000e+05	2.810548e-10
0	AGAAGTTTGTAAACAGGGCAAACGATGAAAA_137	0	0	0	1	0.055	1.000000e+05	8.481878e-19
0	AGAATAAGAAGTTTGCTTGGTGCGATGGTAA_3832	0	0	0	1	0.055	1.000000e+05	2.810548e-10
0	AGAATACGAAGAAGATCCAATTGAGGCACCA_3113	0	0	0	1	0.092	1.000000e+05	2.426684e-10
0	AGAATATTTTTTTTCAATTAGTAATTTATAC_289	0	0	0	1	0.936	1.000000e+05	6.017607e-16
0	AGAATGTTTTTAACTGATCAGAAATTTAAAA_5421	0	0	0	1	0.945	1.000000e+05	3.359630e-10
0	AGAATTAGACATATCTAAGTATAAAAGATGG_3349	0	0	0	1	0.055	1.000000e+05	3.162970e-10
0	AGAATTAGAGAAAGACGAAACGCTTGATATA_167	0	0	0	1	0.055	1.000000e-05	2.119393e-17
0	AGAATTATTGCGTTGAGCATTTCCATTTTGG_3210	0	0	0	1	0.055	1.000000e+05	5.212983e-11
0	AGAATTCCTTTAATATTAATAGCTAAATTAA_5472	0	0	0	1	0.945	1.000000e+05	3.359630e-10
0	AGAATTGAGCCTGTCAAGTAAAAAAAAAAAC_38	0	0	0	1	0.083	1.000000e+05	9.403001e-20
0	AGAATTTTACGAAAAGAAAAGGGGGGATACG_3802	0	0	0	1	0.945	1.000000e+05	4.150964e-10
0	AGACAAAAATTAAACAGGTATATGTTCAGTG_542	0	0	0	1	0.936	1.000000e-05	9.413344e-14
0	AGACAAAACCTAAAAACGCTGTTCAACAGAT_4013	0	0	0	1	0.945	1.000000e+05	4.507700e-11
0	AGACAAGTCTTTTTAATTATGTGGCAAAATA_1137	0	0	0	1	0.927	1.000000e-05	2.488723e-11
0	AGACAATAATATGTAATTTTGTATATATGAT_2938	0	0	0	1	0.853	1.000000e+05	1.684255e-10
0	AGACACACAGAGAGACAAAACCTAAAAACGC_3994	0	0	0	1	0.945	1.000000e+05	4.507700e-11
0	AGACATCATACCTCTCTGAAATGTTGAAGGA_851	0	0	0	1	0.073	1.000000e+05	3.503868e-12
0	AGACATTGTTATCATGTTAAAATTTTGTTGC_267	0	0	0	1	0.064	1.000000e+05	1.967971e-15
0	AGACCCTTTTTTGTTGTCACCTTCAAACATG_3790	0	0	0	1	0.055	1.000000e+05	3.990904e-10
0	AGACCGGCCTCAACTTTTCATCATGGAGACA_192	0	0	0	1	0.055	1.000000e+05	1.597687e-17
0	AGACCTATATTAAAGTAACTAAATTAATAAT_5486	0	0	0	1	0.945	1.000000e+05	3.359630e-10
0	AGACGACGATTGCAACGACGGAAGCTGGTGA_1602	0	0	0	1	0.083	1.000000e+05	7.350236e-11
0	AGACGACGTTCTGGATTCCCATGTTTTGTTA_1337	0	0	0	1	0.917	1.000000e+05	6.789549e-12
0	AGACTACTCCTATATTTACTAAGGACTCCGC_822	0	0	0	1	0.890	1.000000e-05	6.239116e-12
0	AGACTCAAACTGCAGTGGAGGGTTTGACTAT_5549	0	0	0	1	0.945	1.000000e+05	3.359630e-10
0	AGACTCTAAGTACCGTAATATTGCTATTTAT_10431	0	0	0	1	0.101	1.000000e+05	1.695947e-10
0	AGACTCTCTCTGAAATAGTAAGTAACCAACA_5503	0	0	0	1	0.945	1.000000e+05	3.359630e-10
0	AGACTTATATCGAATTAAAAAAAAAAATCAT_1228	0	0	0	1	0.927	1.000000e-05	2.488733e-11
0	AGACTTCATCTTTTCCAGTTGTAGAAAAAGA_703	0	0	0	1	0.110	1.000000e+05	7.665668e-13
0	AGACTTCTATCTGGCAGCTTTGTATCTCATA_1187	0	0	0	1	0.881	1.000000e+05	1.163328e-10
0	AGACTTGGAGTTATTTGCAACAACATTAGGC_1541	0	0	0	1	0.083	1.000000e+05	3.973735e-11
0	AGACTTTACTCATTCAAGATGCTTGAAACAA_6005	0	0	0	1	0.055	1.000000e+05	3.359630e-10
0	AGAGAAAATTTGTTGACCGTTGGATTAAGAG_1502	0	0	0	1	0.083	1.000000e+05	7.804797e-12
0	AGAGAAATCAAACACTTATACCTAAGCAGTG_3939	0	0	0	1	0.055	1.000000e+05	2.396171e-10
0	AGAGAAATTTAACTCGTATGTTGCGCACGCT_984	0	0	0	1	0.073	1.000000e+05	1.719954e-11
0	AGAGAAGTCAAAGACTCAAACTGCAGTGGAG_5428	0	0	0	1	0.945	1.000000e+05	3.359630e-10
0	AGAGACAAAACCTAAAAACGCTGTTCAACAG_4000	0	0	0	1	0.945	1.000000e+05	4.507700e-11
0	AGAGACACACAGAGAGACAAAACCTAAAAAC_3983	0	0	0	1	0.945	1.000000e+05	4.507700e-11
0	AGAGACACACAGAGAGACAAAACCTAACAAC_4023	0	0	0	1	0.055	1.000000e+05	4.507700e-11
0	AGAGAGAAAATGACGATCCAAAGAGAGTGTC_2450	0	0	0	1	0.055	1.000000e+05	1.045443e-10
0	AGAGAGAAGTCGAGGCTCCGTATCCCTCGGA_1516	0	0	0	1	0.083	1.000000e+05	1.429882e-10
0	AGAGAGACAAAACCTAAAAACGCTGTTCAAC_3972	0	0	0	1	0.945	1.000000e+05	4.507700e-11
0	AGAGAGAGTCTTTTCTGATTGAGTAATCTTC_5736	0	0	0	1	0.945	1.000000e+05	3.359630e-10
0	AGAGAGTCGTGTTACCATACTTCAAAGTGTG_5441	0	0	0	1	0.945	1.000000e+05	3.359630e-10
0	AGAGATAACCGACTGCTTCAATCTTCAATTA_5350	0	0	0	1	0.945	1.000000e+05	3.359630e-10
0	AGAGATCAGAGATTGCAGCCTGCAGATCCAT_80	0	0	0	1	0.055	1.000000e+05	5.960988e-19
0	AGAGATCGGCGACCCAGGGACACACGATGGA_1340	0	0	0	1	0.917	1.000000e+05	6.789549e-12
0	AGAGATGATATGATTGCGTAATTCGATTACG_2062	0	0	0	1	0.128	1.000000e+05	1.414539e-10
0	AGAGATGGGTCAACGTCGACATTCTCGCCGC_6146	0	0	0	1	0.055	1.000000e+05	1.976438e-10
0	AGAGATGGTAATTAGTTTCAATCTTCTTTAT_5405	0	0	0	1	0.945	1.000000e+05	3.359630e-10
0	AGAGCAGAGAAGATTACTCAATCAGAAAAGA_3852	0	0	0	1	0.945	1.000000e+05	2.342563e-10
0	AGAGCCGATTGCTCACTCCTCCGGTGGAATA_3793	0	0	0	1	0.055	1.000000e+05	2.687135e-10
0	AGAGCGTGCGGGACTTGCTGCTACAGGTGCA_416	0	0	0	1	0.064	1.000000e+05	2.893274e-15
0	AGAGCTATCTCCAGGAAAACATTTAAAATCT_3292	0	0	0	1	0.055	1.000000e+05	2.395786e-10
0	AGAGCTTGAATGCATCCGTAAAGGTAGCAGA_4296	0	0	0	1	0.055	1.000000e+05	1.712138e-10
0	AGAGGAGAGATAGAATTAGAGAAAGACGAAA_456	0	0	0	1	0.064	1.000000e-05	9.413342e-14
0	AGAGGATATGAAGTTATAAGAACCACAAAGG_602	0	0	0	1	0.064	1.000000e+05	1.572618e-14
0	AGAGGCAGAGTCGGTCCAAATCTCTCTGTTG_4574	0	0	0	1	0.055	1.000000e+05	3.813835e-10
0	AGAGGGGACTCTATTAAGAAACCTCTCAAAG_73	0	0	0	1	0.055	1.000000e+05	1.590694e-19
0	AGAGGTGAGCGGTTAAATCATGGTTTGAGCA_52	0	0	0	1	0.055	1.000000e+05	5.007098e-19
0	AGAGTATAAAACCTAAAGCTGTCAATTGGGC_233	0	0	0	1	0.908	1.000000e-05	1.209695e-15
0	AGAGTATGTGCGTTTATGTACTAGCAAATGA_2749	0	0	0	1	0.055	1.000000e+05	6.527749e-11
0	AGAGTATTTTGAACTCGAAGGAGAAGTTCCA_5431	0	0	0	1	0.945	1.000000e+05	3.359630e-10
0	AGAGTCGCCGACGGTGAATGTTTGCAGAGAT_5052	0	0	0	1	0.055	1.000000e+05	2.149706e-10
0	AGAGTCGGTCCAAATCTCTCTGTTGTAAAAT_4966	0	0	0	1	0.055	1.000000e+05	2.962825e-10
0	AGAGTCGTGTTACCATACTTCAAAGTGTGCT_5547	0	0	0	1	0.945	1.000000e+05	3.359630e-10
0	AGAGTCTCTAGCTTTGAGCATCCTCTCATAA_1462	0	0	0	1	0.917	1.000000e+05	7.272128e-12
0	AGAGTGACATAGCTAGGGCGATTGATTTCAG_3988	0	0	0	1	0.945	1.000000e+05	4.507700e-11
0	AGAGTGTTCAACGCAAAAGTCCCGGTCCACT_244	0	0	0	1	0.064	1.000000e+05	1.303868e-15
0	AGAGTTGTATGTAATAATAATATTTATATAT_7243	0	0	0	1	0.945	1.000000e+05	3.519610e-10
0	AGAGTTTTTATCTTTAATTTTTAGCAATAAT_2099	0	0	0	1	0.908	1.000000e+05	4.029184e-12
0	AGATAACCGACTGCTTCAATCTTCAATTAAC_5658	0	0	0	1	0.945	1.000000e+05	3.359630e-10
0	AGATAAGGGCAAGAAAGCAGCAACTTACGCA_344	0	0	0	1	0.064	1.000000e+05	1.923539e-15
0	AGATAATTCAATCTCGGATAGTGAAATGAAT_3066	0	0	0	1	0.055	1.000000e+05	1.874469e-10
0	AGATACAAAGCTGCCAGATAGAAGTCTAAAA_847	0	0	0	1	0.890	1.000000e-05	6.239120e-12
0	AGATACAGTTTGTGAGAGCGACAAAAGAGAT_1335	0	0	0	1	0.917	1.000000e+05	6.789549e-12
0	AGATAGAAGTCTAAAACCAAGCAATATATAA_1189	0	0	0	1	0.881	1.000000e+05	1.163328e-10
0	AGATAGAATTAGAGAAAGACGAAACGCTTGA_490	0	0	0	1	0.064	1.000000e-05	9.413344e-14
0	AGATAGAGATGATATGATTGCGTAATTCGAT_2057	0	0	0	1	0.128	1.000000e+05	1.414539e-10
0	AGATATGGGAATACGAAGCCACTTGCATATA_2819	0	0	0	1	0.945	1.000000e+05	3.221335e-14
0	AGATATTATGAAAAAGAAATAGTATCAATGA_521	0	0	0	1	0.936	1.000000e-05	9.413344e-14
0	AGATATTGATTACACAGGAAAGAAAACATTG_354	0	0	0	1	0.936	1.000000e+05	1.330257e-16
0	AGATCAGAGATTGCAGCCTGCAGATCCATTA_79	0	0	0	1	0.055	1.000000e+05	5.960988e-19
0	AGATCCAGAATAGATATATACGGACTAGAAA_395	0	0	0	1	0.936	1.000000e+05	6.747527e-16
0	AGATCGGTGTGATCAAGCCTACATCTGGAGC_5297	0	0	0	1	0.945	1.000000e+05	3.359630e-10
0	AGATCTCACAGTATTTGTTGTGTCTGGCATC_3310	0	0	0	1	0.055	1.000000e+05	3.887231e-10
0	AGATCTCTGGGATGAGCAGAAACCACAACTC_5344	0	0	0	1	0.945	1.000000e+05	3.359630e-10
0	AGATCTGATCTTCTGCAACACTGATGCGGCT_3871	0	0	0	1	0.055	1.000000e+05	1.326006e-10
0	AGATGAAGAAGAGAGATGTGTGAGAGAGAGA_438	0	0	0	1	0.936	1.000000e+05	4.196061e-14
0	AGATGAGCGTGATGTTATTTTTTTTGTGCAG_1402	0	0	0	1	0.083	1.000000e+05	1.759947e-11
0	AGATGATACTCATATACTGTTGCAGATAAAT_4688	0	0	0	1	0.055	1.000000e+05	1.829795e-10
0	AGATGATCTTACAATGTTCTTGGTGGAGTAT_917	0	0	0	1	0.073	1.000000e+05	2.879288e-12
0	AGATGGGTCAACGTCGACATTCTCGCCGCGG_6148	0	0	0	1	0.055	1.000000e+05	1.976438e-10
0	AGATGGTAATTAGTTTCAATCTTCTTTATGC_5435	0	0	0	1	0.945	1.000000e+05	3.359630e-10
0	AGATGTACTTGTGAGAGAAGGGAGACCGTAT_1066	0	0	0	1	0.073	1.000000e-05	2.488723e-11
0	AGATGTAGGCTTGATCACACCGATCTTGCTG_5386	0	0	0	1	0.945	1.000000e+05	3.359630e-10
0	AGATTAATGTAAGAACGTTTCTTACCAAATG_164	0	0	0	1	0.055	1.000000e+05	2.883726e-18
0	AGATTACTCAATCAGAAAAGACTCTCTCTGA_5657	0	0	0	1	0.945	1.000000e+05	3.359630e-10
0	AGATTACTTGTCTTGGTTGCGTTACTGATTA_2298	0	0	0	1	0.092	1.000000e+05	3.420724e-10
0	AGATTAGTGGAGAAGGAGAGAGGGGAAGCGA_3812	0	0	0	1	0.055	1.000000e+05	1.964830e-10
0	AGATTCAATATTTTAGATGACTTTGTACATC_1096	0	0	0	1	0.927	1.000000e-05	2.488716e-11
0	AGATTCCGAAGAGATCACCTCACCGGCGGCG_403	0	0	0	1	0.064	1.000000e+05	4.698495e-15
0	AGATTCGAACTCGTAAAACATGTATATCAAG_5575	0	0	0	1	0.945	1.000000e+05	3.359630e-10
0	AGATTCTAAGTCCATAATGGGCCCAACCGCG_6748	0	0	0	1	0.055	1.000000e+05	4.217188e-10
0	AGATTCTAATGAGATTTTGCGCAGAAAGAAC_2487	0	0	0	1	0.055	1.000000e+05	2.473845e-10
0	AGATTCTGGGTGGTTGTGCCACGTAGGATCA_1620	0	0	0	1	0.083	1.000000e+05	1.988785e-11
0	AGATTGATCGGAGATTTCTCCGTCGGTTGAA_4391	0	0	0	1	0.055	1.000000e+05	2.868541e-10
0	AGATTTACTGAAATACGATCTTATTTCATAT_1048	0	0	0	1	0.927	1.000000e-05	2.488717e-11
0	AGATTTCTTCCTATTAAAATCCATTAATAAA_6666	0	0	0	1	0.945	1.000000e+05	1.535798e-10
0	AGATTTGCAAAAACTAAGCAACATGTAACAA_4236	0	0	0	1	0.945	1.000000e+05	1.830042e-10
0	AGATTTGCACGAGATCTATTTCTAATCGAAC_3273	0	0	0	1	0.055	1.000000e+05	2.849770e-10
0	AGATTTGGCAGACCGGCCTCAACTTTTCATC_182	0	0	0	1	0.055	1.000000e+05	1.597687e-17
0	AGATTTTAGTCGAAATCAAACTAATGATTAC_2274	0	0	0	1	0.055	1.000000e+05	1.140957e-10
0	AGATTTTTCTCGACGATTTAAACTCCTGGTC_387	0	0	0	1	0.936	1.000000e+05	6.652315e-16
0	AGATTTTTTTTATCAAAGAAATCATCTAACA_1203	0	0	0	1	0.927	1.000000e-05	2.488732e-11
0	AGATTTTTTTTGTGTATAAATTACAGAATTG_732	0	0	0	1	0.927	1.000000e+05	3.816862e-13
0	AGCAAAACTTTTCTTAAAATGAGGAAGTTTC_2812	0	0	0	1	0.055	1.000000e+05	1.847297e-10
0	AGCAAAAGTGTATGATGTAGTCACCATATAG_3519	0	0	0	1	0.055	1.000000e+05	2.660555e-10
0	AGCAACATCATTACATCAACTCAAATGGATA_25480	0	0	0	1	0.064	1.000000e+05	6.062179e-11
0	AGCAACGTGTCTTTCACCTATTACTTTTTCA_762	0	0	0	1	0.110	1.000000e+05	1.115703e-12
0	AGCAAGATCGGTGTGATCAAGCCTACATCTG_5638	0	0	0	1	0.945	1.000000e+05	3.359630e-10
0	AGCACAAAAAAGAACAAAATTGAGGATAATA_5189	0	0	0	1	0.055	1.000000e+05	1.294269e-11
0	AGCACAAGTATAGGTTTCACTTCCATGGTAA_11294	0	0	0	1	0.101	1.000000e+05	3.616232e-10
0	AGCACCAGGGAGTGAATGTCCTTCATACTAC_2212	0	0	0	1	0.092	1.000000e+05	5.414837e-12
0	AGCACCGAGCAGAGGAAATGATGCATACCAA_6084	0	0	0	1	0.055	1.000000e+05	1.580869e-10
0	AGCAGAAACCACAACTCAGTCCTAACGAGAA_5542	0	0	0	1	0.945	1.000000e+05	3.359630e-10
0	AGCATAAAAGAATATTTTTTTTCAATTAGTA_284	0	0	0	1	0.936	1.000000e+05	6.017607e-16
0	AGCATAAGTAGTGGTTACTTGTTAGAAGACA_3828	0	0	0	1	0.945	1.000000e+05	3.574302e-10
0	AGCATAGGTAAGTGGCATAGAATGATTTACA_15833	0	0	0	1	0.101	1.000000e+05	4.175870e-11
0	AGCATCTTGAATGAGTAAAGTATAAGTTGAG_5925	0	0	0	1	0.945	1.000000e+05	3.359630e-10
0	AGCATGGGGATTATCATCGCTAAACATCGAA_5133	0	0	0	1	0.055	1.000000e+05	3.981274e-10
0	AGCATTAATTTTTTTTAAGAACTTATAATAC_2727	0	0	0	1	0.945	1.000000e+05	1.732820e-11
0	AGCATTAGAAAATATACCTTCTTTGTCCTGG_4112	0	0	0	1	0.055	1.000000e+05	2.330118e-10
0	AGCATTGAACCAGTGAATCCCTTGGACCAGG_2042	0	0	0	1	0.128	1.000000e+05	1.414539e-10
0	AGCCAACCTTCCTCCGCCTCCACCATCTGAT_30804	0	0	0	1	0.174	1.000000e+05	1.211811e-10
0	AGCCAATTTTAGAAAACTTCTAACGGAAAAT_5489	0	0	0	1	0.945	1.000000e+05	3.359630e-10
0	AGCCACTTGCATATAGAATCACGGGGTAAGA_24625	0	0	0	1	0.936	1.000000e+05	1.830657e-11
0	AGCCCAATTGACAGCTTTAGGTTTTATACTC_234	0	0	0	1	0.908	1.000000e-05	1.209695e-15
0	AGCCGATAAAGAACAAGATCAGGGAGTTTTC_24055	0	0	0	1	0.110	1.000000e+05	6.664292e-13
0	AGCCGATGCATGTCTTTGATAATCCGGGTAG_1449	0	0	0	1	0.083	1.000000e+05	2.360899e-11
0	AGCCGCCATTGCCAGAATGCGCGGGTCGGTC_328	0	0	0	1	0.064	1.000000e-05	9.413335e-14
0	AGCCTCTGAGGCTTGATCGTCTGAGGACAAC_2033	0	0	0	1	0.128	1.000000e+05	1.414539e-10
0	AGCCTGATATATATTTGATGACCAAGGCTTA_3100	0	0	0	1	0.055	1.000000e+05	1.796756e-10
0	AGCCTGGGATGCATGGGAGTGTCTGAGCCAC_2067	0	0	0	1	0.138	1.000000e+05	3.949016e-10
0	AGCCTGGTCCAAGGGATTCACTGGTTCAATG_2038	0	0	0	1	0.128	1.000000e+05	1.414539e-10
0	AGCCTGTCAAGTAAAAAAAAAAACAAAGCAA_991	0	0	0	1	0.073	1.000000e-05	2.488719e-11
0	AGCCTGTTTTGGGATAAAATGGGTATAAGTG_3405	0	0	0	1	0.945	1.000000e+05	2.361412e-10
0	AGCCTTAGTTCGGTTCCTGGCGGCCATTGGA_2221	0	0	0	1	0.092	1.000000e+05	3.305898e-10
0	AGCCTTCCTTAAAGTGGTTACCAAACATCCT_10224	0	0	0	1	0.945	1.000000e+05	2.121079e-10
0	AGCCTTGGTCATCAAATATATATCAGGCTCA_3096	0	0	0	1	0.055	1.000000e+05	1.796756e-10
0	AGCGAAGAGAAAAGCTCAGATGCTTTTGAAG_4027	0	0	0	1	0.055	1.000000e+05	1.551804e-10
0	AGCGAGGATTGAGGTAATGAGAAAGACGTGG_6617	0	0	0	1	0.055	1.000000e+05	3.772956e-10
0	AGCGCATTGTGGTCATCTCGAGCCAATCCTC_4280	0	0	0	1	0.055	1.000000e+05	2.355548e-10
0	AGCGCCACAACGCACATTTGAAGGTAACAAC_2315	0	0	0	1	0.092	1.000000e+05	1.506599e-10
0	AGCGGAGTCCTTAGTAAATATAGGAGTAGTC_820	0	0	0	1	0.890	1.000000e-05	6.239116e-12
0	AGCGGTTAAATCATGGTTTGAGCAAGAAACA_130	0	0	0	1	0.055	1.000000e+05	3.832495e-19
0	AGCGGTTGCTGCGATGTTTTCTCTAAGTGAG_7099	0	0	0	1	0.055	1.000000e+05	3.002459e-10
0	AGCGTTTCGTCTTTCTCTAATTCTATCTCTC_452	0	0	0	1	0.064	1.000000e-05	9.413342e-14
0	AGCGTTTTTAGGTTTTGTCTCTCTGTGTGTC_3998	0	0	0	1	0.945	1.000000e+05	4.507700e-11
0	AGCTAAAATTTGGCAGTTGGTTTAATTGTAT_1252	0	0	0	1	0.083	1.000000e+05	2.365621e-10
0	AGCTAAAGGCCATAACGAGGTTTCTTTTTCA_3112	0	0	0	1	0.055	1.000000e+05	2.873865e-10
0	AGCTAATTGGAAGAAGCGGACCTGATCATAC_682	0	0	0	1	0.101	1.000000e-05	1.499201e-13
0	AGCTACAGAGACTTGCAAGGAGTTTATCAAG_2064	0	0	0	1	0.092	1.000000e+05	6.973162e-11
0	AGCTATGTCACTCTATGCCATGAACTGTTTC_4018	0	0	0	1	0.945	1.000000e+05	4.507700e-11
0	AGCTCAAATGTCAATAGGTTAGTCTAAAAGA_4069	0	0	0	1	0.945	1.000000e+05	2.798478e-10
0	AGCTCAGTCCTAACGAGAAGCTCAACGCTTG_6007	0	0	0	1	0.055	1.000000e+05	3.359630e-10
0	AGCTCGAAAATGGATTCACGAACCAAGGGGA_4149	0	0	0	1	0.055	1.000000e+05	3.772345e-10
0	AGCTCGACTCCTTCGCATTCACGAAATTTTC_891	0	0	0	1	0.073	1.000000e+05	1.301103e-12
0	AGCTCTACCAGGGACCCGTCAATGTCCTTCG_3673	0	0	0	1	0.055	1.000000e+05	1.688121e-10
0	AGCTCTTCCAGAGGTGTATAGCAGTTTGGCA_4635	0	0	0	1	0.055	1.000000e+05	3.003863e-10
0	AGCTGAGTCTTGTTCGATGAGTTATTTGTTA_2396	0	0	0	1	0.092	1.000000e+05	1.360299e-10
0	AGCTGCCAGATAGAAGTCTAAAACCAAGCAA_1193	0	0	0	1	0.881	1.000000e+05	1.163328e-10
0	AGCTGTTTTGAGTCAACAATCTAATCCGGTG_2072	0	0	0	1	0.092	1.000000e+05	4.542261e-11
0	AGCTTATGAAAATTGATACGTGCAGCAGGAC_1435	0	0	0	1	0.083	1.000000e+05	8.364887e-11
0	AGCTTCAGCGAGGTAGGAGTCAACAAGCTTG_2214	0	0	0	1	0.092	1.000000e+05	3.739749e-10
0	AGCTTCTCAAATCGTATATTTCCTCTTCTAT_3169	0	0	0	1	0.055	1.000000e+05	2.351862e-10
0	AGCTTGAAAATGTACTTAGTAAAAGCGACAC_2682	0	0	0	1	0.055	1.000000e+05	6.928011e-12
0	AGCTTTAAGAAGATATCAGAAGCTTGGTTAG_3403	0	0	0	1	0.945	1.000000e+05	1.315126e-10
0	AGCTTTAGAGGAGAGATAGAATTAGAGAAAG_172	0	0	0	1	0.055	1.000000e-05	2.119392e-17
0	AGCTTTATTAATTTCCGGTTCAAAGCCGGTC_3386	0	0	0	1	0.055	1.000000e+05	2.165743e-10
0	AGCTTTCTTTAATCTACTATTAAAAAAATTA_1087	0	0	0	1	0.927	1.000000e-05	2.488724e-11
0	AGGAACGACACCGTATCGCATCCTCATTTAA_2365	0	0	0	1	0.055	1.000000e+05	1.673907e-12
0	AGGAAGAAATCTAACACTAATACACTGTTAT_6655	0	0	0	1	0.945	1.000000e+05	1.535798e-10
0	AGGAATAAAAGTGTCGATTTTAAATAGTAAG_953	0	0	0	1	0.927	1.000000e+05	1.342700e-12
0	AGGAATAAGGTGTTGTTACCTTCAAATGTGC_2319	0	0	0	1	0.092	1.000000e+05	1.506599e-10
0	AGGAATATGGCCAGATTCCAAGTCATTCAAC_826	0	0	0	1	0.073	1.000000e+05	1.023263e-13
0	AGGAATTGAAACACATAAATTGTTACCTCCA_2264	0	0	0	1	0.908	1.000000e+05	1.679324e-11
0	AGGACAATGGGAACCCGTCTATTATTTCACT_922	0	0	0	1	0.073	1.000000e+05	1.183655e-12
0	AGGACTGAGTTGTGGTTTCTGCTCATCCCAG_5347	0	0	0	1	0.945	1.000000e+05	3.359630e-10
0	AGGAGAAGTTCCAGCAAGCAGTGAAAGACTG_5354	0	0	0	1	0.945	1.000000e+05	3.359630e-10
0	AGGAGAGATAGAATTAGAGAAAGACGAAACG_453	0	0	0	1	0.064	1.000000e-05	9.413342e-14
0	AGGAGCCAGATTGACCCCATCAGGGATGAAA_894	0	0	0	1	0.073	1.000000e+05	4.054863e-13
0	AGGAGCTGCAGAAATTCTAGTGAACTATGAT_7522	0	0	0	1	0.055	1.000000e+05	2.495489e-10
0	AGGAGGATGTTGTTGCTGCGGCGGTGCCTGA_3037	0	0	0	1	0.055	1.000000e+05	2.376292e-10
0	AGGAGGTGACTAATTATAGTAATTTGTTCCA_4053	0	0	0	1	0.945	1.000000e+05	4.243026e-10
0	AGGATATGAAGTTATAAGAACCACAAAGGCA_603	0	0	0	1	0.064	1.000000e+05	1.572618e-14
0	AGGATCGTTTGGAGAGTCGTCTTGGAGTTCC_2417	0	0	0	1	0.055	1.000000e+05	7.501686e-11
0	AGGATGGATTTTCTTGGATGCATTCAAAAAT_5361	0	0	0	1	0.945	1.000000e+05	3.359630e-10
0	AGGCAACCTATTCGTCCTACACCATAAAGGC_4258	0	0	0	1	0.055	1.000000e+05	3.687902e-10
0	AGGCACCGCCGCAGCAACAACATCCTCCTCC_3038	0	0	0	1	0.055	1.000000e+05	2.376292e-10
0	AGGCAGAAATGATTTTTTTTTTTAATTCGAT_1227	0	0	0	1	0.927	1.000000e-05	2.488733e-11
0	AGGCAGAGTCGGTCCAAATCTCTCTGTTGTA_4577	0	0	0	1	0.055	1.000000e+05	3.813835e-10
0	AGGCCATGTGATATGCGTTGTGAAACCCCAC_229	0	0	0	1	0.092	1.000000e+05	4.952741e-18
0	AGGCCCATGGGCCTTAATACTTAATAAGCCT_2391	0	0	0	1	0.092	1.000000e+05	2.048905e-10
0	AGGCTGCAATCTCTGATCTCTGGCAAGACAT_275	0	0	0	1	0.064	1.000000e+05	2.376817e-15
0	AGGGCAAGAAAGCAGCAACTTACGCAATTGG_339	0	0	0	1	0.064	1.000000e+05	1.923539e-15
0	AGGGTTATAAATGATTTAGTTGATTGCCCCC_2215	0	0	0	1	0.092	1.000000e+05	1.993410e-10
0	AGGGTTTGGGTTTTAGGTTTTAATGTTTAGG_3060	0	0	0	1	0.945	1.000000e+05	1.684544e-13
0	AGGTAACAACACCTTATTCCTCATATCGATG_1329	0	0	0	1	0.083	1.000000e+05	6.922561e-12
0	AGGTAACTCGCCAACTCGGTAGTCTTTACTA_3376	0	0	0	1	0.055	1.000000e+05	3.139061e-10
0	AGGTAAGTGGCATAGAATGATTTACAAGGAT_2164	0	0	0	1	0.092	1.000000e+05	6.729000e-13
0	AGGTAATTAAAGCTAGCTCGATCAAATAAAA_5926	0	0	0	1	0.945	1.000000e+05	3.359630e-10
0	AGGTACTAACACGAAATCCTTGAAGAAGAAA_4187	0	0	0	1	0.055	1.000000e+05	2.238562e-10
0	AGGTAGTGCGTATTGGAAGAATTTAACATTG_199	0	0	0	1	0.945	1.000000e-05	2.119401e-17
0	AGGTATATGTTCAGTGTAATGTCAACGCAGA_575	0	0	0	1	0.936	1.000000e-05	9.413344e-14
0	AGGTATTCTTGAGTCTTGAACCCTAATTTTG_4090	0	0	0	1	0.055	1.000000e+05	2.237601e-10
0	AGGTCACCTGCTGGTTCTATTCGGATTAAGG_5803	0	0	0	1	0.945	1.000000e+05	3.359630e-10
0	AGGTCAGATTTCTTTTTGAATGCCCCAGGAG_8873	0	0	0	1	0.055	1.000000e+05	3.413284e-10
0	AGGTCTAGGTATCGAATAGGAGGTAGATGTG_2437	0	0	0	1	0.055	1.000000e+05	9.728462e-11
0	AGGTGAAAAAGTAAAATGTACATTAAGTAAA_2137	0	0	0	1	0.092	1.000000e+05	4.121904e-10
0	AGGTGAAAGACACGTTGCTTTCACGACGAAC_1169	0	0	0	1	0.119	1.000000e+05	5.795000e-13
0	AGGTGAGCGGTTAAATCATGGTTTGAGCAAG_51	0	0	0	1	0.055	1.000000e+05	5.007098e-19
0	AGGTGCTTCCTTAATTTAGCTATTAATATTA_5506	0	0	0	1	0.945	1.000000e+05	3.359630e-10
0	AGGTGTTGTTACCTTCAAATGTGCGTTGTGG_2314	0	0	0	1	0.092	1.000000e+05	1.506599e-10
0	AGGTTAAACATAAAAGAGGGTTGCAACAAGA_918	0	0	0	1	0.927	1.000000e+05	8.218717e-14
0	AGGTTCATCACCGGCGACGACGACTGATCGG_684	0	0	0	1	0.064	1.000000e-05	9.413339e-14
0	AGGTTTCTATTTTTCTTTGAAAATTTTATTG_5870	0	0	0	1	0.945	1.000000e+05	3.359630e-10
0	AGGTTTTCCAACTTCCTGTTTAAACGTAGAC_499	0	0	0	1	0.936	1.000000e-05	9.413344e-14
0	AGGTTTTTATTGAAATTTCATTTTCTTTGTA_20	0	0	0	1	0.927	1.000000e+05	2.867803e-25
0	AGTAAAATGAGCTGGGTTGTAATGGTTAATG_22056	0	0	0	1	0.890	1.000000e+05	2.654333e-10
0	AGTAAAGAAAATTAATTTGGGATTAGTAAAA_2766	0	0	0	1	0.092	1.000000e+05	4.064864e-10
0	AGTAACTAAATTAATAATAGTGTACTTTGAA_5838	0	0	0	1	0.945	1.000000e+05	3.359630e-10
0	AGTAAGGAAAGGACTATAACAAAGTTGTACG_2306	0	0	0	1	0.055	1.000000e+05	9.313865e-11
0	AGTAAGGAGAAAGTATCGATCAAAAAATTTC_633	0	0	0	1	0.936	1.000000e-05	9.413354e-14
0	AGTAATAGGTGAAAGACACGTTGCTTTCACG_765	0	0	0	1	0.110	1.000000e+05	1.115703e-12
0	AGTAATCAAAGAAAAACGTTGTGTATAGGAA_2629	0	0	0	1	0.055	1.000000e+05	1.830327e-10
0	AGTAATCATTAGTTTGATTTCGACTAAAATC_2275	0	0	0	1	0.055	1.000000e+05	1.140957e-10
0	AGTAATGTTTCCTCGTTAGCAAATACAAAGC_11307	0	0	0	1	0.899	1.000000e+05	3.085198e-10
0	AGTACACTATTATTAATTTAGTTACTTTAAT_5788	0	0	0	1	0.945	1.000000e+05	3.359630e-10
0	AGTAGAAAACCATTATTAGGTTTAAAAAAAA_1393	0	0	0	1	0.881	1.000000e-05	1.226251e-10
0	AGTAGTATGAAGGACATTCACTCCCTGGTGC_2213	0	0	0	1	0.092	1.000000e+05	5.414837e-12
0	AGTATATGTATTAGGGTAACTTTTTGTAAAG_1315	0	0	0	1	0.083	1.000000e+05	1.387340e-11
0	AGTATCCATATCTTTGATTTGTAATTTTAAA_474	0	0	0	1	0.936	1.000000e-05	9.413337e-14
0	AGTATCGATCAAAAAATTTCTATTGAGGTCG_630	0	0	0	1	0.936	1.000000e-05	9.413354e-14
0	AGTATCTTTCACATCGTTCTTTTAGTTTGAT_519	0	0	0	1	0.936	1.000000e-05	9.413344e-14
0	AGTATGGCCCAGCTGCGCCAAGTAAAAGAAT_4052	0	0	0	1	0.945	1.000000e+05	4.243026e-10
0	AGTATGGTAACACGACTCTCTGTGTGCAGGA_5800	0	0	0	1	0.945	1.000000e+05	3.359630e-10
0	AGTATGTGCGTTTATGTACTAGCAAATGAGA_2750	0	0	0	1	0.055	1.000000e+05	6.527749e-11
0	AGTATTATAAGTTCTTAAAAAAAATTAATGC_2720	0	0	0	1	0.945	1.000000e+05	1.732820e-11
0	AGTATTTTGAACTCGAAGGAGAAGTTCCAGC_5913	0	0	0	1	0.945	1.000000e+05	3.359630e-10
0	AGTATTTTGCCAAAAAGCTAATCTCTGTTTC_3138	0	0	0	1	0.055	1.000000e+05	2.387507e-10
0	AGTCAACAATCTAATCCGGTGGCATATTTTA_2074	0	0	0	1	0.092	1.000000e+05	4.542261e-11
0	AGTCAATTGGTTTGATGAGTAAAATGAGCTG_24850	0	0	0	1	0.936	1.000000e+05	1.771221e-10
0	AGTCACTTAGTAGATTTCTCATAGAAGAAAG_6600	0	0	0	1	0.945	1.000000e+05	4.173514e-10
0	AGTCAGAGTGTTCAACGCAAAAGTCCCGGTC_240	0	0	0	1	0.064	1.000000e+05	1.303868e-15
0	AGTCCGTATATATCTATTCTGGATCTATTTC_394	0	0	0	1	0.936	1.000000e+05	6.747527e-16
0	AGTCGCGAATAGCCATTAAACTCATTTACTG_5467	0	0	0	1	0.945	1.000000e+05	3.359630e-10
0	AGTCGGTCCAAATCTCTCTGTTGTAAAATCA_4965	0	0	0	1	0.055	1.000000e+05	2.962825e-10
0	AGTCGGTGTAATAACTAATTACCTTGTTCAA_5779	0	0	0	1	0.945	1.000000e+05	3.359630e-10
0	AGTCGTGTTACCATACTTCAAAGTGTGCTTC_5845	0	0	0	1	0.945	1.000000e+05	3.359630e-10
0	AGTCTAAAACCAAGCAATATATAACACTTCA_1191	0	0	0	1	0.881	1.000000e+05	1.163328e-10
0	AGTCTATGGTCCAATCTCATTATGTGGTTTA_108	0	0	0	1	0.055	3.058776e-01	2.103474e-17
0	AGTCTTAATGCATTATGCATGTAATTGGTTC_6802	0	0	0	1	0.055	1.000000e+05	2.598233e-10
0	AGTCTTCGCGCTCTGGCCGTTCATTAGAACC_2913	0	0	0	1	0.092	1.000000e+05	1.058114e-11
0	AGTCTTGTTCGATGAGTTATTTGTTAAAACA_2406	0	0	0	1	0.092	1.000000e+05	1.360299e-10
0	AGTCTTTAGAAACCGAATGGGCCCATATAAT_4110	0	0	0	1	0.055	1.000000e+05	3.351612e-10
0	AGTCTTTGGAGTCTTTTGTAAAGTGAAATGC_7021	0	0	0	1	0.055	1.000000e+05	4.236108e-10
0	AGTGAAATTTAATATAAAAGAAACTATTTTA_1025	0	0	0	1	0.927	1.000000e-05	2.488716e-11
0	AGTGAATATACCTTGTGAGCACCAGCGTAGA_622	0	0	0	1	0.064	1.000000e-05	9.413370e-14
0	AGTGAATGTTGCTACATTCGATGATGATAAT_58	0	0	0	1	0.055	1.000000e+05	5.919748e-19
0	AGTGACATAGCTAGGGCGATTGATTTCAGGA_3978	0	0	0	1	0.945	1.000000e+05	4.507700e-11
0	AGTGATCGCGAAGATTGATAAGGAAGGTTCA_10627	0	0	0	1	0.055	1.000000e+05	1.955394e-10
0	AGTGATGATGAGTCAGAGTATTTTGAACTCG_5629	0	0	0	1	0.945	1.000000e+05	3.359630e-10
0	AGTGATTGGGAGAGAGCTAGAATGCAAATTG_1915	0	0	0	1	0.862	1.000000e+05	4.355208e-11
0	AGTGCAAAACACGTTGTCGATGGATGTCCTA_2697	0	0	0	1	0.055	1.000000e+05	1.570928e-11
0	AGTGCGACCTATGCCAAACAAAGAGTTTGAT_5487	0	0	0	1	0.945	1.000000e+05	3.359630e-10
0	AGTGCGACTCATAACTTATCCTACATACAAA_1524	0	0	0	1	0.128	1.000000e+05	5.906894e-11
0	AGTGCGTATTGGAAGAATTTAACATTGTGAG_201	0	0	0	1	0.945	1.000000e-05	2.119401e-17
0	AGTGCGTATTGTTTTTTCTGTCCGCCAAAAC_1151	0	0	0	1	0.073	1.000000e+05	5.588033e-12
0	AGTGCTGTTTTGGCGGACAGAAAAAACAATA_600	0	0	0	1	0.064	1.000000e+05	1.572618e-14
0	AGTGGAAAGGATTCGGTTTTTGGTGATGGAA_1091	0	0	0	1	0.073	1.000000e+05	2.849548e-12
0	AGTGGAGAAGGAGAGAGGGGAAGCGAAGAGG_3716	0	0	0	1	0.055	1.000000e+05	1.898572e-10
0	AGTGTAAAAATTTAAAGTATCCATATCTTTG_162	0	0	0	1	0.945	1.000000e-05	2.119391e-17
0	AGTGTAACAGCAGGATGATAGCAGAATGAAC_7843	0	0	0	1	0.945	1.000000e+05	3.888212e-10
0	AGTGTATGATGTAGTCACCATATAGAAAACA_3526	0	0	0	1	0.055	1.000000e+05	2.660555e-10
0	AGTGTATTAGTGTTAGATTTCTTCCTATTAA_6650	0	0	0	1	0.945	1.000000e+05	1.535798e-10
0	AGTGTCGATTTTAAATAGTAAGGGAATTTAA_432	0	0	0	1	0.936	1.000000e+05	7.597382e-15
0	AGTGTCGCTTTTACTAAGTACATTTTCAAGC_2680	0	0	0	1	0.055	1.000000e+05	6.928011e-12
0	AGTGTCTTTTTTACTTCACAAACGGGTATAC_4328	0	0	0	1	0.945	1.000000e+05	2.189075e-10
0	AGTGTGTAACCAATTTTATCAAACCCACAAA_2991	0	0	0	1	0.055	1.000000e+05	6.052666e-11
0	AGTGTTTTCTATATGGTGACTACATCATACA_3515	0	0	0	1	0.055	1.000000e+05	2.660555e-10
0	AGTTAATAAAATATTATATTTTTTTTTGAAT_619	0	0	0	1	0.936	1.000000e+05	6.129914e-15
0	AGTTAATTGAAGATTGAAGCAGTCGGTTATC_5671	0	0	0	1	0.945	1.000000e+05	3.359630e-10
0	AGTTACTTGTATAAGATATAGTAACAAAAAT_5789	0	0	0	1	0.945	1.000000e+05	3.359630e-10
0	AGTTAGAGCATTCACCACAGCAGAGCCGCCG_2858	0	0	0	1	0.945	1.000000e+05	2.532752e-11
0	AGTTATAAGGAACTAGTATCACTGGCCAGAT_3124	0	0	0	1	0.055	1.000000e+05	9.089916e-12
0	AGTTATAGATCTTTATTTTGGATACGGTGAC_2757	0	0	0	1	0.055	1.000000e+05	4.186736e-11
0	AGTTCAAAACTGCTCTGCCTGTCCAGATAAT_2501	0	0	0	1	0.092	1.000000e+05	1.871879e-10
0	AGTTCAAAATACTCTGACTCATCATCACTAG_5464	0	0	0	1	0.945	1.000000e+05	3.359630e-10
0	AGTTCATGGCATAGAGTGACATAGCTAGGGC_3999	0	0	0	1	0.945	1.000000e+05	4.507700e-11
0	AGTTCATTGTTGGAGAGCACGCATGCGTGAT_3767	0	0	0	1	0.055	1.000000e+05	2.966209e-10
0	AGTTCCAGCAAGCAGTGAAAGACTGAGCAAT_5403	0	0	0	1	0.945	1.000000e+05	3.359630e-10
0	AGTTCTCTTTCTCGATACAAGAAAACTTCAA_5908	0	0	0	1	0.945	1.000000e+05	3.359630e-10
0	AGTTCTTATACTCAATCATAGACATTCCATC_3153	0	0	0	1	0.945	1.000000e+05	1.459222e-10
0	AGTTCTTGTTTCGTGATTTCGCCTGCATTAA_4839	0	0	0	1	0.055	1.000000e+05	3.699680e-10
0	AGTTGAAGCACACTTTGAAGTATGGTAACAC_5969	0	0	0	1	0.945	1.000000e+05	3.359630e-10
0	AGTTGAAGTCGGCGGGAAGAACAATATCACC_3346	0	0	0	1	0.055	1.000000e+05	1.311723e-10
0	AGTTGGTTTGGTTAAGTTAATTGAAGATTGA_5419	0	0	0	1	0.945	1.000000e+05	3.359630e-10
0	AGTTGTATGTAATAATAATATTTATATATAA_7254	0	0	0	1	0.945	1.000000e+05	3.519610e-10
0	AGTTGTTGTTCGGTTCGGTTTCTCGATTAGA_1244	0	0	0	1	0.083	1.000000e+05	8.040158e-12
0	AGTTTAATGGCTATTCGCGACTTGATATACA_5672	0	0	0	1	0.945	1.000000e+05	3.359630e-10
0	AGTTTAGTTATAGATCTTTATTTTGGATACG_3176	0	0	0	1	0.055	1.000000e+05	1.605434e-10
0	AGTTTATCTTTAACAAAAAAAAACTTATGTA_909	0	0	0	1	0.927	1.000000e+05	6.773793e-13
0	AGTTTATTATCCTCAATTTTGTTCTTTTTTG_5186	0	0	0	1	0.055	1.000000e+05	1.294269e-11
0	AGTTTCAATCTTCTTTATGCGTCAGATACAT_5401	0	0	0	1	0.945	1.000000e+05	3.359630e-10
0	AGTTTCATCTGATGCACTAGAGTCCATGAAT_3694	0	0	0	1	0.055	1.000000e+05	1.777197e-10
0	AGTTTCCTATATGAAATAAGATCGTATTTCA_1051	0	0	0	1	0.927	1.000000e-05	2.488717e-11
0	AGTTTCTCCCAATCAATACTACTCACCGGGC_3009	0	0	0	1	0.055	1.000000e+05	2.255331e-10
0	AGTTTCTCTTAACTTGTCTCACAAGAAAACT_964	0	0	0	1	0.073	1.000000e+05	3.423393e-12
0	AGTTTCTTTTATATTAAATTTCACTAAAAAA_1038	0	0	0	1	0.927	1.000000e-05	2.488716e-11
0	AGTTTGAAACAGTTCATGGCATAGAGTGACA_3986	0	0	0	1	0.945	1.000000e+05	4.507700e-11
0	AGTTTGAAAGAGAGAATAAGAAAAAGAAGCA_12770	0	0	0	1	0.101	1.000000e+05	4.343066e-11
0	AGTTTGGGTATGGAAGGTCATACCTTATGAT_3502	0	0	0	1	0.055	1.000000e+05	2.820014e-10
0	AGTTTGTAAACAGGGCAAACGATGAAAATGC_139	0	0	0	1	0.055	1.000000e+05	8.481878e-19
0	AGTTTGTGAGAGCGACAAAAGAGATCGGCGA_1348	0	0	0	1	0.917	1.000000e+05	6.789549e-12
0	AGTTTTAACCCTTACTAAAACAGTATATTAA_2335	0	0	0	1	0.908	1.000000e+05	1.975652e-10
0	AGTTTTATACAATAACATTATTTTCATATTA_5633	0	0	0	1	0.945	1.000000e+05	3.359630e-10
0	AGTTTTATGCAAACCTTCCCGATGGTGAAGA_19444	0	0	0	1	0.165	1.000000e+05	1.818049e-10
0	AGTTTTATTCATCGCGTCGACTTGGGATGGC_1387	0	0	0	1	0.083	1.000000e+05	6.641534e-12
0	AGTTTTCAAGCGGACCATCTTTTTCACCGGG_1423	0	0	0	1	0.083	1.000000e+05	2.955769e-11
0	AGTTTTCTTGTATCGAGAAAGAGAACTTGAG_5526	0	0	0	1	0.945	1.000000e+05	3.359630e-10
0	AGTTTTTATCTTTAATTTTTAGCAATAATAA_1254	0	0	0	1	0.917	1.000000e+05	1.410559e-13
0	AGTTTTTGAACAAGGTAATTAGTTATTACAC_5512	0	0	0	1	0.945	1.000000e+05	3.359630e-10
0	AGTTTTTTTTTGTTAAAGATAAACTTACATA_902	0	0	0	1	0.927	1.000000e+05	6.773793e-13
0	AGTTTTTTTTTTTCCTTTCATGTTAAAAGAA_798	0	0	0	1	0.927	1.000000e+05	7.912924e-14
0	ATAAAAAAAAAAGGTGATATGATTAGGTCTC_2479	0	0	0	1	0.908	1.000000e+05	1.697626e-10
0	ATAAAAAAATACAATAAGTTAAAACTCAAAG_326	0	0	0	1	0.064	1.000000e+05	2.887088e-16
0	ATAAAAACATTCGGAGCATGGAGTAAATACC_829	0	0	0	1	0.073	1.000000e+05	7.038449e-14
0	ATAAAACCTAAAGCTGTCAATTGGGCTTGAC_677	0	0	0	1	0.899	1.000000e-05	1.499198e-13
0	ATAAAACCTTCGTTTCTTCCTTGTTTATTAT_970	0	0	0	1	0.927	1.000000e+05	2.058763e-12
0	ATAAAAGAAACTATTTTAAAAAAAAACTAAA_1022	0	0	0	1	0.927	1.000000e-05	2.488716e-11
0	ATAAAAGTGTCGATTTTAAATAGTAAGGGAA_430	0	0	0	1	0.936	1.000000e+05	7.597382e-15
0	ATAAAATTAGTATTATAAGTTCTTAAAAAAA_2734	0	0	0	1	0.945	1.000000e+05	1.732820e-11
0	ATAAAATTCATGGACTCTAGTGCATCAGATG_3692	0	0	0	1	0.055	1.000000e+05	1.777197e-10
0	ATAAACACAATTCTAAAGACAACCAAAGCAA_2461	0	0	0	1	0.092	1.000000e+05	8.783755e-11
0	ATAAACCACATAATGAGATTGGACCATAGAC_106	0	0	0	1	0.055	3.058776e-01	2.103474e-17
0	ATAAACTTACATAAGTTTTTTTTTGTTAAAG_911	0	0	0	1	0.927	1.000000e+05	6.773793e-13
0	ATAAAGCATTGAACCAGTGAATCCCTTGGAC_2052	0	0	0	1	0.128	1.000000e+05	1.414539e-10
0	ATAAAGTCTAAATTTTAAAACTTATATGTCA_2171	0	0	0	1	0.908	1.000000e+05	1.415191e-10
0	ATAAATAATCGCAAGAGAATCCAAAGATAAA_1663	0	0	0	1	0.917	1.000000e+05	9.734056e-11
0	ATAAATATTATTATTACATACAACTCTTGTA_7252	0	0	0	1	0.945	1.000000e+05	3.519610e-10
0	ATAAATTTTGTGGACAAAACTAAACAGAATA_2728	0	0	0	1	0.945	1.000000e+05	1.732820e-11
0	ATAACAATGTCTAGGATGGTCCAAAGTACAT_95	0	0	0	1	0.055	1.000000e+05	4.582846e-19
0	ATAACATTATTTTCATATTATCGTATCTCTG_5924	0	0	0	1	0.945	1.000000e+05	3.359630e-10
0	ATAACCAACTATTTATCATCTACATCGAGAA_8296	0	0	0	1	0.945	1.000000e+05	2.297345e-10
0	ATAACTAATTACCTTGTTCAAAAACTAACAT_5984	0	0	0	1	0.945	1.000000e+05	3.359630e-10
0	ATAACTAGCTTTTACCTGGTCACAAAGATGG_45	0	0	0	1	0.055	1.000000e+05	2.477032e-19
0	ATAACTCATCGAACAAGACTCAGCTGTGGTA_2408	0	0	0	1	0.092	1.000000e+05	1.360299e-10
0	ATAACTGGAACTACAATCATTACCAAAATCG_115	0	0	0	1	0.055	1.000000e+05	8.245357e-19
0	ATAAGAATTCCTTTAATATTAATAGCTAAAT_5850	0	0	0	1	0.945	1.000000e+05	3.359630e-10
0	ATAAGAGTATAAAACCTAAAGCTGTCAATTG_663	0	0	0	1	0.899	1.000000e-05	1.499198e-13
0	ATAAGCAGATTATAGATTGACATTTTAACAA_7460	0	0	0	1	0.055	1.000000e+05	3.748868e-10
0	ATAAGGGCAAGAAAGCAGCAACTTACGCAAT_342	0	0	0	1	0.064	1.000000e+05	1.923539e-15
0	ATAAGTAGTGTTTCCTTGTTAAAAGAAAAAA_5013	0	0	0	1	0.945	1.000000e+05	2.437067e-10
0	ATAAGTTAGGTAGAGTTACTTAAAGAGTAGA_6292	0	0	0	1	0.945	1.000000e+05	2.178076e-10
0	ATAAGTTCTTAAAAAAAATTAATGCTATTTA_2743	0	0	0	1	0.945	1.000000e+05	1.732820e-11
0	ATAAGTTTTTTTTTGTTAAAGATAAACTTAC_895	0	0	0	1	0.927	1.000000e+05	6.773793e-13
0	ATAATAGTGTACTTTGAATGGTTAACAAAAA_5646	0	0	0	1	0.945	1.000000e+05	3.359630e-10
0	ATAATATGAAAATAATGTTATTGTATAAAAC_5335	0	0	0	1	0.945	1.000000e+05	3.359630e-10
0	ATAATATTTATATATAAAAAAATACGTTACG_7246	0	0	0	1	0.945	1.000000e+05	3.519610e-10
0	ATAATATTTGATTGCTCTATTTAATGTAATG_5459	0	0	0	1	0.945	1.000000e+05	3.359630e-10
0	ATAATGACAAACACACAAGTCGGAACAAACG_1715	0	0	0	1	0.917	1.000000e+05	8.777527e-11
0	ATAATGTCTTTTTGAGAATGTTTTTAACTGA_5576	0	0	0	1	0.945	1.000000e+05	3.359630e-10
0	ATAATGTGAAAGGAGATTACAAGTGTAAAAG_1164	0	0	0	1	0.927	1.000000e-05	2.488722e-11
0	ATAATTAAAAAGACTTGTCTCAATTCGTATC_1129	0	0	0	1	0.927	1.000000e-05	2.488723e-11
0	ATACAAAATTACATATTATTGTCTACCGTAA_2935	0	0	0	1	0.853	1.000000e+05	1.684255e-10
0	ATACAAAGCTGCCAGATAGAAGTCTAAAACC_845	0	0	0	1	0.890	1.000000e-05	6.239120e-12
0	ATACAAATGTTGAAAATGTTGCAAACAATCC_2687	0	0	0	1	0.055	1.000000e+05	7.177642e-11
0	ATACAAGAACATTATTTTCATATTATCGTAT_1238	0	0	0	1	0.083	1.000000e+05	1.213506e-13
0	ATACAAGAGTTGTATGTAATAATAATATTTA_7256	0	0	0	1	0.945	1.000000e+05	3.519610e-10
0	ATACAAGTCTAGAATCCTAAATTAGACGAAC_1163	0	0	0	1	0.927	1.000000e-05	2.488725e-11
0	ATACAATAACATTATTTTCATATTATCGTAT_5617	0	0	0	1	0.945	1.000000e+05	3.359630e-10
0	ATACACAAAAAAAATCTATTTACCCTCCCAC_754	0	0	0	1	0.927	1.000000e+05	3.816862e-13
0	ATACACATAAAATCAAGTCATATTAGACTAC_4419	0	0	0	1	0.945	1.000000e+05	4.123386e-10
0	ATACACATAAAATCAAGTCATATTCGACTAA_424	0	0	0	1	0.936	1.000000e+05	3.879654e-15
0	ATACACTCTTTTGTATTAATCTTTTTTAAAA_6687	0	0	0	1	0.945	1.000000e+05	4.250177e-10
0	ATACAGTCAAAACCGCTTCTTCTATAAAACC_3217	0	0	0	1	0.055	1.000000e+05	1.404648e-10
0	ATACAGTTTGTGAGAGCGACAAAAGAGATCG_1345	0	0	0	1	0.917	1.000000e+05	6.789549e-12
0	ATACATTACTTACAAAGAAAATGAAATTTCA_2	0	0	0	1	0.927	1.000000e+05	2.867803e-25
0	ATACCAAAGTATCTTTCACATCGTTCTTTTA_558	0	0	0	1	0.936	1.000000e-05	9.413344e-14
0	ATACCATGCGAATGACGACCTCAATAGAAAT_632	0	0	0	1	0.936	1.000000e-05	9.413354e-14
0	ATACCTGATAATAAGACCAATGTGAAAAAGA_24092	0	0	0	1	0.110	1.000000e+05	2.101974e-10
0	ATACCTGTTTAATTTTTGTCTACGTTTAAAC_528	0	0	0	1	0.936	1.000000e-05	9.413344e-14
0	ATACGAAGAAGATCCAATTGAGGCACCAAGG_3115	0	0	0	1	0.092	1.000000e+05	2.426684e-10
0	ATACGAAGCCACTTGCATATAGAATCACGGG_24637	0	0	0	1	0.936	1.000000e+05	1.830657e-11
0	ATACGAATTGAGACAAGTCTTTTTAATTATG_1116	0	0	0	1	0.927	1.000000e-05	2.488723e-11
0	ATACGCACTACCTGCCGCAACAACATTCAAT_224	0	0	0	1	0.945	1.000000e-05	2.119401e-17
0	ATACGTCATTAGATCAATCCAATCAGTATTC_125	0	0	0	1	0.055	1.167382e+00	1.723225e-17
0	ATACGTCTGTAATGCATTGTATTGCCCAGAA_4050	0	0	0	1	0.945	1.000000e+05	4.243026e-10
0	ATACTCATATACTGTTGCAGATAAATAATTG_4687	0	0	0	1	0.055	1.000000e+05	1.829795e-10
0	ATACTCCCAAATACAAAAAAAAGGCGATTGG_8471	0	0	0	1	0.945	1.000000e+05	1.624034e-10
0	ATACTGTATTTGGCAGTCTAACGGTAATAGA_999	0	0	0	1	0.073	1.000000e-05	2.488723e-11
0	ATACTTAGTTGCAGCTAGTGCACAAGACGCA_932	0	0	0	1	0.073	1.000000e+05	3.428212e-12
0	ATACTTTACTCATTCAAGATGCTTGAAACAA_5679	0	0	0	1	0.945	1.000000e+05	3.359630e-10
0	ATACTTTTGAGGTCTTAAACATAGAGTCATA_1401	0	0	0	1	0.083	1.000000e+05	2.564360e-11
0	ATAGAAATTTAGGTTTTTATTGAAATTTCAT_31	0	0	0	1	0.927	1.000000e+05	2.867803e-25
0	ATAGAACCAGCAGGTGACCTTTGTTTTGGAA_5559	0	0	0	1	0.945	1.000000e+05	3.359630e-10
0	ATAGAACGTAATCAATGTTTTCTTTCCTGTG_349	0	0	0	1	0.936	1.000000e+05	1.330257e-16
0	ATAGAAGTCTAAAACCAAGCAATATATAACA_1176	0	0	0	1	0.881	1.000000e+05	1.163328e-10
0	ATAGAATCACGGGGTAAGAAAACATATTTGC_24621	0	0	0	1	0.936	1.000000e+05	1.830657e-11
0	ATAGAATTAGAGAAAGACGAAACGCTTGATA_168	0	0	0	1	0.055	1.000000e-05	2.119393e-17
0	ATAGACATCATACCTCTCTGAAATGTTGAAG_852	0	0	0	1	0.073	1.000000e+05	3.503868e-12
0	ATAGACCTATATTAAAGTAACTAAATTAATA_5839	0	0	0	1	0.945	1.000000e+05	3.359630e-10
0	ATAGAGAGAAAATGACGATCCAAAGAGAGTG_2440	0	0	0	1	0.055	1.000000e+05	5.729807e-11
0	ATAGAGATGATATGATTGCGTAATTCGATTA_2060	0	0	0	1	0.128	1.000000e+05	1.414539e-10
0	ATAGAGTATAAGAATTTAAACCGCAACCAGA_2855	0	0	0	1	0.945	1.000000e+05	5.712266e-13
0	ATAGAGTGACATAGCTAGGGCGATTGATTTC_3993	0	0	0	1	0.945	1.000000e+05	4.507700e-11
0	ATAGATCCAGAATAGATATATACGGACTAGA_390	0	0	0	1	0.936	1.000000e+05	6.747527e-16
0	ATAGATTCAATATTTTAGATGACTTTGTACA_1097	0	0	0	1	0.927	1.000000e-05	2.488716e-11
0	ATAGATTTTTTTTGTGTATAAATTACAGAAT_737	0	0	0	1	0.927	1.000000e+05	3.816862e-13
0	ATAGCAATATTACGGTACTTAGAGTCTACAA_10426	0	0	0	1	0.101	1.000000e+05	1.695947e-10
0	ATAGCATTAATTTTTTTTAAGAACTTATAAT_2726	0	0	0	1	0.945	1.000000e+05	1.732820e-11
0	ATAGGAATTGAAACACATAAATTGTTACCTC_2265	0	0	0	1	0.908	1.000000e+05	1.679324e-11
0	ATAGGAGCCAGATTGACCCCATCAGGGATGA_1509	0	0	0	1	0.083	1.000000e+05	3.669325e-11
0	ATAGGTAAGTGGCATAGAATGATTTACAAGG_15836	0	0	0	1	0.101	1.000000e+05	4.175870e-11
0	ATAGGTCGCACTGGCCTAAATTTTTTTTTTG_5650	0	0	0	1	0.945	1.000000e+05	3.359630e-10
0	ATAGGTGAAAGACACGTTGCTTTCACGACGA_770	0	0	0	1	0.110	1.000000e+05	1.669674e-14
0	ATAGGTGCTTCCTTAATTTAGCTATTAATAT_5900	0	0	0	1	0.945	1.000000e+05	3.359630e-10
0	ATAGTAAAGACTACCGAGTTGGCGAGTTACC_3373	0	0	0	1	0.055	1.000000e+05	3.139061e-10
0	ATAGTATCAATGATAGTTTAGGAGATGAGAA_514	0	0	0	1	0.936	1.000000e-05	9.413344e-14
0	ATAGTTTCTTTTATATTAAATTTCACTAAAA_1039	0	0	0	1	0.927	1.000000e-05	2.488716e-11
0	ATATAAAAGAAACTATTTTAAAAAAAAACTA_1036	0	0	0	1	0.927	1.000000e-05	2.488716e-11
0	ATATAAACACAATTCTAAAGACAACCAAAGC_2469	0	0	0	1	0.092	1.000000e+05	8.783755e-11
0	ATATAAATATTATTATTACATACAACTCTTG_7242	0	0	0	1	0.945	1.000000e+05	3.519610e-10
0	ATATACCTGTTTAATTTTTGTCTACGTTTAA_527	0	0	0	1	0.936	1.000000e-05	9.413344e-14
0	ATATACTGTTTTAGTAAGGGTTAAAACTTCA_381	0	0	0	1	0.899	1.000000e+05	2.827102e-16
0	ATATAGGAGCCAGATTGACCCCATCAGGGAT_1506	0	0	0	1	0.083	1.000000e+05	3.669325e-11
0	ATATAGTGTTTTTGCAATCAGAGATATGGTA_256	0	0	0	1	0.064	1.000000e+05	1.414897e-15
0	ATATATACAAAATTACATATTATTGTCTACC_2947	0	0	0	1	0.853	1.000000e+05	1.684255e-10
0	ATATATATCAGGCTCATGGACGACAGAAGTC_3087	0	0	0	1	0.055	1.000000e+05	1.796756e-10
0	ATATATCAGGCTCATGGACGACAGAAGTCCG_3086	0	0	0	1	0.055	1.000000e+05	1.796756e-10
0	ATATATGCCTATAATGAATGGGGAACATTGG_7777	0	0	0	1	0.945	1.000000e+05	3.200320e-10
0	ATATATGCTACTAATGTTTAAAAAAAAAAAC_5462	0	0	0	1	0.945	1.000000e+05	3.359630e-10
0	ATATATTCTACCTTTTTAGATTCGATTTTAA_2887	0	0	0	1	0.945	1.000000e+05	5.817361e-11
0	ATATATTGCTTGGTTTTAGACTTCTATCTGG_1186	0	0	0	1	0.881	1.000000e+05	1.163328e-10
0	ATATCAAGCGTTTCGTCTTTCTCTAATTCTA_169	0	0	0	1	0.055	1.000000e-05	2.119393e-17
0	ATATCAAGTCGCGAATAGCCATTAAACTCAT_5534	0	0	0	1	0.945	1.000000e+05	3.359630e-10
0	ATATCAGGCTCATGGACGACAGAAGTCCGAG_3088	0	0	0	1	0.055	1.000000e+05	1.796756e-10
0	ATATCGAATTAAAAAAAAAAATCATTTCTGC_1214	0	0	0	1	0.927	1.000000e-05	2.488733e-11
0	ATATCTATAAGTTCAATATCGAACTTCAGAA_2684	0	0	0	1	0.055	1.000000e+05	2.306544e-11
0	ATATCTATATTGATATCTATCTATTATTTCC_7071	0	0	0	1	0.945	1.000000e+05	3.495309e-10
0	ATATCTTATACAAGTAACTACCAAGCCTTGC_5314	0	0	0	1	0.945	1.000000e+05	3.359630e-10
0	ATATCTTTGATTTGTAATTTTAAACCGTAAC_481	0	0	0	1	0.936	1.000000e-05	9.413337e-14
0	ATATGAAAATAATGTTATTGTATAAAACTAA_5946	0	0	0	1	0.945	1.000000e+05	3.359630e-10
0	ATATGAACTTGAGAAACCATGCTCCACAAAG_26011	0	0	0	1	0.110	1.000000e+05	5.604121e-11
0	ATATGAGATACAAAGCTGCCAGATAGAAGTC_841	0	0	0	1	0.890	1.000000e-05	6.239120e-12
0	ATATGAGGAATAAGGTGTTGTTACCTTCAAA_1328	0	0	0	1	0.083	1.000000e+05	6.922561e-12
0	ATATGATGCAAAAAGGATGGATTTTCTTGGA_5562	0	0	0	1	0.945	1.000000e+05	3.359630e-10
0	ATATGCAAAGTTAATAAAGAGATAATTTCAC_2167	0	0	0	1	0.092	1.000000e+05	2.657360e-10
0	ATATGCAGAATTAGACATATCTAAGTATAAA_3350	0	0	0	1	0.055	1.000000e+05	3.162970e-10
0	ATATGCCACCGGATTAGATTGTTGACTCAAA_2070	0	0	0	1	0.092	1.000000e+05	4.542261e-11
0	ATATGCCTATAATGAATGGGGAACATTGGGG_7786	0	0	0	1	0.945	1.000000e+05	3.200320e-10
0	ATATGGGAATACGAAGCCACTTGCATATAGA_2821	0	0	0	1	0.945	1.000000e+05	3.221335e-14
0	ATATGTATCTGACGCATAAAGAAGATTGAAA_5334	0	0	0	1	0.945	1.000000e+05	3.359630e-10
0	ATATGTTTTCTTACCCCGTGATTCTATATGC_24639	0	0	0	1	0.936	1.000000e+05	1.830657e-11
0	ATATTAAAGTAACTAAATTAATAATAGTGTA_5796	0	0	0	1	0.945	1.000000e+05	3.359630e-10
0	ATATTACGGTACTTAGAGTCTACAATGTCAT_10433	0	0	0	1	0.101	1.000000e+05	1.695947e-10
0	ATATTATGAAAAAGAAATAGTATCAATGATA_501	0	0	0	1	0.936	1.000000e-05	9.413344e-14
0	ATATTATTGTCTACCGTAAAATGTAAATGAC_2951	0	0	0	1	0.853	1.000000e+05	1.684255e-10
0	ATATTCAAAAAAAAATATAATATTTTATTAA_620	0	0	0	1	0.936	1.000000e+05	6.129914e-15
0	ATATTCACATGATGCTTCTTGACCATCAGAA_6016	0	0	0	1	0.055	1.000000e+05	3.872432e-10
0	ATATTCTACCTTTTTAGATTCGATTTTAAAA_2886	0	0	0	1	0.945	1.000000e+05	5.817361e-11
0	ATATTCTCTCTGAACTGCTCGAACCGAAGAG_22728	0	0	0	1	0.064	1.000000e+05	2.643780e-12
0	ATATTGATTACACAGGAAAGAAAACATTGAT_368	0	0	0	1	0.936	1.000000e+05	1.330257e-16
0	ATATTGCTTGGTTTTAGACTTCTATCTGGCA_1179	0	0	0	1	0.881	1.000000e+05	1.163328e-10
0	ATATTTCTTGGATGGTAGTTTTAATAATGGG_3024	0	0	0	1	0.055	1.000000e+05	4.515572e-11
0	ATATTTTGCCACATAATTAAAAAGACTTGTC_1132	0	0	0	1	0.927	1.000000e-05	2.488723e-11
0	ATATTTTTGTATAAATTACTAATTGAAAAAA_292	0	0	0	1	0.936	1.000000e+05	6.017607e-16
0	ATATTTTTTTTCAATTAGTAATTTATACAAA_283	0	0	0	1	0.936	1.000000e+05	6.017607e-16
0	ATCAAAAAATTTCTATTGAGGTCGTCATTCG_636	0	0	0	1	0.936	1.000000e-05	9.413354e-14
0	ATCAAAAATTGATAAAAGACATGGAAAAATG_3224	0	0	0	1	0.055	1.000000e+05	2.930550e-10
0	ATCAAAGATATGGATACTTTAAATTTTTACA_161	0	0	0	1	0.945	1.000000e-05	2.119391e-17
0	ATCAAATAAAATTTTCGGTTTGGTTTGGTTA_5498	0	0	0	1	0.945	1.000000e+05	3.359630e-10
0	ATCAACTCATATTTGACTCCAAAACAGTAAC_2372	0	0	0	1	0.908	1.000000e+05	3.273686e-10
0	ATCAACTTTAAAGGGCCCAAATGCCCATGCG_1491	0	0	0	1	0.083	1.000000e+05	3.671736e-11
0	ATCAAGCGTTTCGTCTTTCTCTAATTCTATC_166	0	0	0	1	0.055	1.000000e-05	2.119393e-17
0	ATCAATCCAATCAGTATTCAGATTTTGCAAT_150	0	0	0	1	0.055	1.000000e+05	3.178349e-19
0	ATCAATCGCCCTAGCTATGTCACTCTATGCC_3973	0	0	0	1	0.945	1.000000e+05	4.507700e-11
0	ATCACAGCCAATTTTAGAAAACTTCTAACGG_5323	0	0	0	1	0.945	1.000000e+05	3.359630e-10
0	ATCACCCGAGACTATGGACGCAGACCGGTAC_4516	0	0	0	1	0.055	1.000000e+05	4.259137e-10
0	ATCAGACTTGGAGTTATTTGCAACAACATTA_1547	0	0	0	1	0.083	1.000000e+05	3.973735e-11
0	ATCAGGGTTTAGTGTATGCAAATATTCTTAA_3772	0	0	0	1	0.055	1.000000e+05	1.280857e-10
0	ATCAGTAACGCAACCAAGACAAGTAATCTAG_2299	0	0	0	1	0.092	1.000000e+05	3.420724e-10
0	ATCAGTGTTGCAGAAGATCAGATCTGGCGAG_3869	0	0	0	1	0.055	1.000000e+05	1.126612e-10
0	ATCAGTTAAAAACATTCTCAAAAAGACATTA_5618	0	0	0	1	0.945	1.000000e+05	3.359630e-10
0	ATCAGTTTTTTTTTTTCCTTTCATGTTAAAA_804	0	0	0	1	0.927	1.000000e+05	7.912924e-14
0	ATCATAATTCAGGATCTGCAATTTCTTTGCA_2456	0	0	0	1	0.055	1.000000e+05	2.148622e-10
0	ATCATACAGTCAAAACCGCTTCTTCTATAAA_4752	0	0	0	1	0.055	1.000000e+05	3.162809e-10
0	ATCATCACAGCCAATTTTAGAAAACTTCTAA_5835	0	0	0	1	0.945	1.000000e+05	3.359630e-10
0	ATCATCAGATGGTGGAGGCGGAGGAAGGTTG_30803	0	0	0	1	0.174	1.000000e+05	1.211811e-10
0	ATCATCCGCAGTGTCGCTTTTACTAAGTACA_2841	0	0	0	1	0.055	1.000000e+05	3.178240e-11
0	ATCATCGATATGAGGAATAAGGTGTTGTTAC_1330	0	0	0	1	0.083	1.000000e+05	6.922561e-12
0	ATCATCTGTTGCAATGTCTTGCCAGAACTTA_4072	0	0	0	1	0.055	1.000000e+05	2.327513e-10
0	ATCATCTTCAAGTAGACGAAGGAAGAAGAAT_2626	0	0	0	1	0.055	1.000000e+05	7.408624e-11
0	ATCATGAACCAGGTGAAAAAGTAAAATGTAC_1425	0	0	0	1	0.083	1.000000e+05	1.881331e-11
0	ATCATTACATCAACTCAAATGGATAAAAAAG_25489	0	0	0	1	0.064	1.000000e+05	6.062179e-11
0	ATCATTCAGATGTCGGAGTATTTTAACCAGA_3249	0	0	0	1	0.055	1.000000e+05	2.020507e-10
0	ATCATTGATACTATTTCTTTTTCATAATATC_582	0	0	0	1	0.936	1.000000e-05	9.413344e-14
0	ATCCAAATCCACAAGCAAAAATCAAAGAAAG_2852	0	0	0	1	0.055	1.000000e+05	4.009465e-11
0	ATCCAAATGGAACAGAATTGAGAAATCACGC_3335	0	0	0	1	0.945	1.000000e+05	3.068742e-10
0	ATCCAACAGCTCGTTTCTTGTCATCGGTTTC_1275	0	0	0	1	0.083	1.000000e+05	4.161879e-12
0	ATCCAAGAAAATCCATCCTTTTTGCATCATA_5446	0	0	0	1	0.945	1.000000e+05	3.359630e-10
0	ATCCAATTTAAATGCGTGTCGTTTTACTAGA_2825	0	0	0	1	0.055	1.000000e+05	2.302542e-10
0	ATCCACTTACAATAAAATTTTCAAAGAAAAA_5555	0	0	0	1	0.945	1.000000e+05	3.359630e-10
0	ATCCAGAACGTCGTCTTGATGGTTAGAGAGA_1366	0	0	0	1	0.917	1.000000e+05	6.789549e-12
0	ATCCATATCTTTGATTTGTAATTTTAAACCG_464	0	0	0	1	0.936	1.000000e-05	9.413337e-14
0	ATCCCAAGTCGACGCGATGAATAAAACTAGG_2344	0	0	0	1	0.092	1.000000e+05	2.299990e-10
0	ATCCCTGTGTTGTTATCTGCTATTTTGCAAT_3825	0	0	0	1	0.055	1.000000e+05	2.895542e-10
0	ATCCGAGATAGAGATGATATGATTGCGTAAT_2047	0	0	0	1	0.128	1.000000e+05	1.414539e-10
0	ATCCGCAACTCAACCTCCTTAATATTTTTGG_5124	0	0	0	1	0.945	1.000000e+05	2.498980e-10
0	ATCCGGAGGCTTTATTCAGGCTTTCGTTACA_46014	0	0	0	1	0.073	1.000000e+05	4.064146e-10
0	ATCCTCCTCCTTTTAAAGTTTTGTGTTAGAA_2924	0	0	0	1	0.055	1.000000e+05	2.583247e-10
0	ATCCTCGATTTTGGTAATGATTGTAGTTCCA_315	0	0	0	1	0.064	1.000000e+05	6.463414e-15
0	ATCCTTGAAGAAGAAACACACACAAGTGTTG_4193	0	0	0	1	0.055	1.000000e+05	2.238562e-10
0	ATCGAGAAAGAGAACTTGAGAGAATCACCAT_5390	0	0	0	1	0.945	1.000000e+05	3.359630e-10
0	ATCGATCAAAAAATTTCTATTGAGGTCGTCA_642	0	0	0	1	0.936	1.000000e-05	9.413354e-14
0	ATCGCATAATATTTGATTGCTCTATTTAATG_5630	0	0	0	1	0.945	1.000000e+05	3.359630e-10
0	ATCGCCCTAGCTATGTCACTCTATGCCATGA_3979	0	0	0	1	0.945	1.000000e+05	4.507700e-11
0	ATCGGCTGATCTGGTCAGCACCGGTAGAAAT_2610	0	0	0	1	0.908	1.000000e+05	3.569736e-10
0	ATCGGGAAGGTTTGCATAAAACTCCATGACA_1601	0	0	0	1	0.138	1.000000e+05	4.597402e-14
0	ATCGGTGTGATCAAGCCTACATCTGGAGCCG_5607	0	0	0	1	0.945	1.000000e+05	3.359630e-10
0	ATCGTTCCATATTTTCCGTTTTACTATTACA_3149	0	0	0	1	0.055	1.000000e+05	1.199779e-10
0	ATCGTTCGGCTTGATGAGAGAACATGAGGCA_2891	0	0	0	1	0.055	1.000000e+05	2.787024e-10
0	ATCTAAAAAGGTAGAATATATGAATTGAAAC_2872	0	0	0	1	0.945	1.000000e+05	5.817361e-11
0	ATCTAACACTAATACACTGTTATTTAATTAA_6646	0	0	0	1	0.945	1.000000e+05	1.535798e-10
0	ATCTAATCGGTGTGATTAGATCTACGTCTGG_716	0	0	0	1	0.073	1.000000e+05	4.532937e-14
0	ATCTAATTTTTCACTAATAACTGGAACTACA_133	0	0	0	1	0.055	1.000000e+05	3.033358e-18
0	ATCTACAATTTTTAATGGATTGTCTATTTTG_2218	0	0	0	1	0.092	1.000000e+05	1.316190e-10
0	ATCTACTATTAAAAAAATTAGAGTGTAAAAA_1086	0	0	0	1	0.927	1.000000e-05	2.488724e-11
0	ATCTACTCTTTAAGTAACTCTACCTAACTTA_6295	0	0	0	1	0.945	1.000000e+05	2.178076e-10
0	ATCTATGAGTTCGTTTTCGAGTTGCGTTTAA_9881	0	0	0	1	0.156	1.000000e+05	9.604716e-13
0	ATCTCACAGTATTTGTTGTGTCTGGCATCAA_3307	0	0	0	1	0.055	1.000000e+05	3.887231e-10
0	ATCTCACTCTTAAATGAATTTTCTAAAAAAT_463	0	0	0	1	0.936	1.000000e-05	9.413338e-14
0	ATCTCATTTGCTAGTACATAAACGCACATAC_2751	0	0	0	1	0.055	1.000000e+05	6.527749e-11
0	ATCTCCATCAATTCTAATTAGTATAAAAAAG_19467	0	0	0	1	0.899	1.000000e+05	9.121237e-11
0	ATCTCTCAACCTCGCCGCCTCCGGTAACTCC_4416	0	0	0	1	0.055	1.000000e+05	2.500719e-10
0	ATCTCTGACATCAGTTCGATACTTGTAAAAA_255	0	0	0	1	0.064	1.000000e+05	1.163027e-15
0	ATCTCTGGGATGAGCAGAAACCACAACTCAG_5317	0	0	0	1	0.945	1.000000e+05	3.359630e-10
0	ATCTGCAGGCTGCAATCTCTGATCTCTGGCA_276	0	0	0	1	0.064	1.000000e+05	2.376817e-15
0	ATCTGGTAGACCTATTTGTCAGTTTTTTTAC_2699	0	0	0	1	0.055	1.000000e+05	7.486242e-11
0	ATCTTATACAAGTAACTACCAAGCCTTGCCC_5621	0	0	0	1	0.945	1.000000e+05	3.359630e-10
0	ATCTTCAATTAACTTAACCAAACCAACTTCA_5817	0	0	0	1	0.945	1.000000e+05	3.359630e-10
0	ATCTTCATGCTCATGCACAAACCATCATATG_24748	0	0	0	1	0.064	1.000000e+05	2.974624e-10
0	ATCTTCTTTATGCGTCAGATACATATTACTG_5771	0	0	0	1	0.945	1.000000e+05	3.359630e-10
0	ATCTTGACCTTTAAACTAAACATGTCACAGA_1308	0	0	0	1	0.083	1.000000e+05	3.053245e-11
0	ATCTTGAGAAATTGAAATTCAATCCCGTAGA_1606	0	0	0	1	0.083	1.000000e+05	4.360839e-11
0	ATCTTGTCTTCTTCGGCGACTCTACCTCTTC_889	0	0	0	1	0.073	1.000000e-05	2.488718e-11
0	ATCTTTAATTTTTAGCAATAATAAAACATAA_1261	0	0	0	1	0.917	1.000000e+05	1.410559e-13
0	ATCTTTAGTAGATAGGTCAGATTTCTTTTTG_8874	0	0	0	1	0.055	1.000000e+05	3.413284e-10
0	ATCTTTGAGAATCAAGAAGAAGGTTTTTTAG_3004	0	0	0	1	0.945	1.000000e+05	2.864446e-10
0	ATCTTTGAGTTTTCATGCAAGGTTGATCTCG_10330	0	0	0	1	0.101	1.000000e+05	6.151678e-11
0	ATCTTTGTAGTCAATTTGTGAAGCAGGAAGA_6858	0	0	0	1	0.055	1.000000e+05	2.242220e-10
0	ATCTTTTAGACTAACCTATTGACATTTGAGC_4070	0	0	0	1	0.945	1.000000e+05	2.798478e-10
0	ATCTTTTATACTTAGATATGTCTAATTCTGC_3355	0	0	0	1	0.055	1.000000e+05	3.162970e-10
0	ATCTTTTTTATACTAATTAGAATTGATGGAG_19469	0	0	0	1	0.899	1.000000e+05	9.121237e-11
0	ATGAAAAAGAAATAGTATCAATGATAGTTTA_555	0	0	0	1	0.936	1.000000e-05	9.413344e-14
0	ATGAAAAATAAAAAATCATTAAAAAAATTGA_5324	0	0	0	1	0.945	1.000000e+05	3.359630e-10
0	ATGAAAAGTTGAGGCCGGTCTGCCAAATCTG_197	0	0	0	1	0.055	1.000000e+05	1.597687e-17
0	ATGAAAATAATGTTATTGTATAAAACTAAAG_5917	0	0	0	1	0.945	1.000000e+05	3.359630e-10
0	ATGAAAATACTATTTTTTATGGGGCAAAATC_1383	0	0	0	1	0.083	1.000000e+05	1.377738e-10
0	ATGAAAATTGATACGTGCAGCAGGACAGAAA_1432	0	0	0	1	0.083	1.000000e+05	8.364887e-11
0	ATGAAACACAATAAAGAAATTAATAACTTAA_5709	0	0	0	1	0.945	1.000000e+05	3.359630e-10
0	ATGAAACTATGAAACACAATAAAGAAATTAA_5752	0	0	0	1	0.945	1.000000e+05	3.359630e-10
0	ATGAAAGCTTTGAGAAGCTAAAATAAGCTTG_4866	0	0	0	1	0.945	1.000000e+05	3.395300e-10
0	ATGAAAGGAAAAAAAAAAACTGATGGTGAGA_793	0	0	0	1	0.927	1.000000e+05	7.912924e-14
0	ATGAAATAACTAGCTTTTACCTGGTCACAAA_238	0	0	0	1	0.064	1.000000e+05	4.596290e-15
0	ATGAAATAAGATCGTATTTCAGTAAATCTAG_1046	0	0	0	1	0.927	1.000000e-05	2.488717e-11
0	ATGAACAACCTTCACATGTTATCAATGAATC_4115	0	0	0	1	0.055	1.000000e+05	3.277596e-10
0	ATGAAGAAGAGAGATGTGTGAGAGAGAGAGA_447	0	0	0	1	0.936	1.000000e+05	4.196061e-14
0	ATGAAGAATTTGAAAAGTTCTGCAGGATTCA_3426	0	0	0	1	0.055	1.000000e+05	8.717840e-11
0	ATGAATCCAACAGCTCGTTTCTTGTCATCGG_840	0	0	0	1	0.073	1.000000e+05	3.189615e-13
0	ATGAATGGTCATTTACATTTTACGGTAGACA_2939	0	0	0	1	0.853	1.000000e+05	1.684255e-10
0	ATGACATGCTTGTGGATCAACGGTAGTGACA_1379	0	0	0	1	0.083	1.000000e+05	3.215390e-11
0	ATGACGACCTCAATAGAAATTTTTTGATCGA_637	0	0	0	1	0.936	1.000000e-05	9.413354e-14
0	ATGAGAGAAAATTTGTTGACCGTTGGATTAA_1500	0	0	0	1	0.083	1.000000e+05	7.804797e-12
0	ATGAGATACAAAGCTGCCAGATAGAAGTCTA_1195	0	0	0	1	0.881	1.000000e+05	1.163328e-10
0	ATGAGATCTCACAGTATTTGTTGTGTCTGGC_3309	0	0	0	1	0.055	1.000000e+05	3.887231e-10
0	ATGAGCAGAAACCACAACTCAGTCCTAACGA_5773	0	0	0	1	0.945	1.000000e+05	3.359630e-10
0	ATGAGCCTGATATATATTTGATGACCAAGGC_3090	0	0	0	1	0.055	1.000000e+05	1.796756e-10
0	ATGAGGAATAAGGTGTTGTTACCTTCAAATG_2316	0	0	0	1	0.092	1.000000e+05	1.506599e-10
0	ATGAGTAAAATGAGCTGGGTTGTAATGGTTA_8796	0	0	0	1	0.899	1.000000e+05	1.710006e-10
0	ATGAGTCAGAGTATTTTGAACTCGAAGGAGA_5981	0	0	0	1	0.945	1.000000e+05	3.359630e-10
0	ATGATAACAATGTCTAGGATGGTCCAAAGTA_97	0	0	0	1	0.055	1.000000e+05	4.582846e-19
0	ATGATACTCATATACTGTTGCAGATAAATAA_4694	0	0	0	1	0.055	1.000000e+05	1.829795e-10
0	ATGATATGGACAAGCATACGATATATTTCAG_1303	0	0	0	1	0.083	1.000000e+05	3.421534e-11
0	ATGATGAAAAGTTGAGGCCGGTCTGCCAAAT_189	0	0	0	1	0.055	1.000000e+05	1.597687e-17
0	ATGATGAGTCAGAGTATTTTGAACTCGAAGG_5380	0	0	0	1	0.945	1.000000e+05	3.359630e-10
0	ATGATGATGACGAAGAAGAGGAAGAGGAAGA_593	0	0	0	1	0.936	1.000000e-05	9.413365e-14
0	ATGATGATGATGACGAAGAAGAGGAAGAGGA_594	0	0	0	1	0.936	1.000000e-05	9.413365e-14
0	ATGATGATGATGATGACGAAGAAGAGGAAGA_592	0	0	0	1	0.936	1.000000e-05	9.413365e-14
0	ATGATGCAAAAAGGATGGATTTTCTTGGATG_5974	0	0	0	1	0.945	1.000000e+05	3.359630e-10
0	ATGATGCATACCAAAGGTGGTAGCGAAGGTG_6082	0	0	0	1	0.055	1.000000e+05	1.580869e-10
0	ATGATTGTAGTTCCAGTTATTAGTGAAAAAT_316	0	0	0	1	0.064	1.000000e+05	6.463414e-15
0	ATGATTTTTTTTAATTTTTTTTTTGGTTGGC_5610	0	0	0	1	0.945	1.000000e+05	3.359630e-10
0	ATGCAAAAAGCCGTGGAAGAGATTGATAGGG_3366	0	0	0	1	0.055	1.000000e+05	1.386283e-10
0	ATGCAAAAAGGATGGATTTTCTTGGATGCAT_5686	0	0	0	1	0.945	1.000000e+05	3.359630e-10
0	ATGCAAAGTTAATAAAGAGATAATTTCACAC_2217	0	0	0	1	0.092	1.000000e+05	3.093538e-10
0	ATGCAGAATTAGACATATCTAAGTATAAAAG_3351	0	0	0	1	0.055	1.000000e+05	3.162970e-10
0	ATGCAGCCGCTAGAGTCTCTGAAGTCCCTGA_304	0	0	0	1	0.064	1.000000e-05	9.413337e-14
0	ATGCCACCGGATTAGATTGTTGACTCAAAAC_2078	0	0	0	1	0.092	1.000000e+05	4.542261e-11
0	ATGCCAGACACAACAAATACTGTGAGATCTC_3303	0	0	0	1	0.055	1.000000e+05	3.887231e-10
0	ATGCCTTTGTGGTTCTTATAACTTCATATCC_613	0	0	0	1	0.064	1.000000e+05	1.572618e-14
0	ATGCTCAAGAGCTTGAATGCATCCGTAAAGG_4300	0	0	0	1	0.055	1.000000e+05	1.712138e-10
0	ATGCTCCGAATGTTTTTATGAATCATGTTAA_833	0	0	0	1	0.073	1.000000e+05	7.038449e-14
0	ATGCTTCTTGACCATCAGAAGTCGAAAGCGA_4459	0	0	0	1	0.055	1.000000e+05	2.024445e-10
0	ATGCTTTCCTTACCTTTACTTTTGGAGCCAC_2895	0	0	0	1	0.055	1.000000e+05	2.290808e-10
0	ATGGAAGAAAAGTAGACAAATAAGCTGAAAA_1056	0	0	0	1	0.119	1.000000e+05	4.503163e-13
0	ATGGACATTTCCTGTTCTTGTGGATGGACCA_4377	0	0	0	1	0.055	1.000000e+05	1.625538e-10
0	ATGGAGATACAGTTTGTGAGAGCGACAAAAG_1350	0	0	0	1	0.917	1.000000e+05	6.789549e-12
0	ATGGAGGAGGATGTTGTTGCTGCGGCGGTGC_3036	0	0	0	1	0.055	1.000000e+05	2.376292e-10
0	ATGGAGTTTTATGCAAACCTTCCCGATGGTG_2241	0	0	0	1	0.147	1.000000e+05	1.053414e-12
0	ATGGATTTTAATAGGAAGAAATCTAACACTA_6649	0	0	0	1	0.945	1.000000e+05	1.535798e-10
0	ATGGCATAGAGTGACATAGCTAGGGCGATTG_3964	0	0	0	1	0.945	1.000000e+05	4.507700e-11
0	ATGGCTCGGTGATTCTCGCGACGTGTCTACA_835	0	0	0	1	0.073	1.000000e+05	1.715114e-13
0	ATGGGAACAAAAAAAAAATTTAGGCCAGTGC_5348	0	0	0	1	0.945	1.000000e+05	3.359630e-10
0	ATGGGAAGCAATTATTTGAGCTATGTAAAGA_3080	0	0	0	1	0.055	1.000000e+05	2.560729e-10
0	ATGGGAATACGAAGCCACTTGCATATAGAAT_2818	0	0	0	1	0.945	1.000000e+05	3.221335e-14
0	ATGGGTAATACCCTACCCGAACCCGAACCCA_729	0	0	0	1	0.073	1.000000e+05	3.435640e-13
0	ATGGGTAATGGGTAATACCCTACCCGAACCC_1289	0	0	0	1	0.083	1.000000e+05	2.552740e-11
0	ATGGTCATTTACATTTTACGGTAGACAATAA_2948	0	0	0	1	0.853	1.000000e+05	1.684255e-10
0	ATGGTCCATCCACAAGAACAGGAAATGTCCA_4386	0	0	0	1	0.055	1.000000e+05	1.625538e-10
0	ATGTACAAAGTCATCTAAAATATTGAATCTA_1101	0	0	0	1	0.927	1.000000e-05	2.488716e-11
0	ATGTACATTTTACTTTTTCACCTGGTTCATG_1268	0	0	0	1	0.083	1.000000e+05	1.163783e-11
0	ATGTATATCAAGTCGCGAATAGCCATTAAAC_5373	0	0	0	1	0.945	1.000000e+05	3.359630e-10
0	ATGTCACTCTATGCCATGAACTGTTTCAAAC_3984	0	0	0	1	0.945	1.000000e+05	4.507700e-11
0	ATGTCCGTTTCAACACATCACCACCACGTGG_1412	0	0	0	1	0.083	1.000000e+05	1.705815e-11
0	ATGTCTTTTTGAGAATGTTTTTAACTGATCA_5651	0	0	0	1	0.945	1.000000e+05	3.359630e-10
0	ATGTGTATATTGTTCCTCCATTGATCAAGAA_3241	0	0	0	1	0.945	1.000000e+05	4.013648e-10
0	ATGTGTGATGTGAATTGAGTGCATGCTTTTG_3181	0	0	0	1	0.055	1.000000e+05	2.403174e-10
0	ATGTTAAATTCTTCCAATACGCACTACCTGC_222	0	0	0	1	0.945	1.000000e-05	2.119401e-17
0	ATGTTAGATGATTTCTTTGATAAAAAAAATC_1201	0	0	0	1	0.927	1.000000e-05	2.488732e-11
0	ATGTTCATAACTACGTCATTCTTGCTTTTGG_7454	0	0	0	1	0.945	1.000000e+05	3.414324e-10
0	ATGTTCCCCATTCATTATAGGCATATATATA_7773	0	0	0	1	0.945	1.000000e+05	3.200320e-10
0	ATGTTCTTCCTGCTTCACAAATTGACTACAA_6872	0	0	0	1	0.055	1.000000e+05	2.242220e-10
0	ATGTTGCTACATTCGATGATGATAATTGGTG_59	0	0	0	1	0.055	1.000000e+05	5.919748e-19
0	ATGTTGTTGCGGCAGGTAGTGCGTATTGGAA_203	0	0	0	1	0.945	1.000000e-05	2.119401e-17
0	ATGTTGTTGCTGCGGCGGTGCCTGAGGAGGA_3262	0	0	0	1	0.055	1.000000e+05	3.006139e-10
0	ATGTTTCCTCGTTAGCAAATACAAAGCCAAA_11308	0	0	0	1	0.899	1.000000e+05	3.085198e-10
0	ATGTTTGGTAACCACTTTAAGGAAGGCTTAA_10222	0	0	0	1	0.945	1.000000e+05	2.121079e-10
0	ATGTTTTATTATTGCTAAAAATTAAAGATAA_1260	0	0	0	1	0.917	1.000000e+05	1.410559e-13
0	ATGTTTTCTTACCCCGTGATTCTATATGCAA_24619	0	0	0	1	0.936	1.000000e+05	1.830657e-11
0	ATGTTTTTAACTGATCAGAAATTTAAAATGG_5379	0	0	0	1	0.945	1.000000e+05	3.359630e-10
0	ATTAAAAAAAATCATCAATACCATTTAGTGA_5649	0	0	0	1	0.945	1.000000e+05	3.359630e-10
0	ATTAAAAAGACTTGTCTCAATTCGTATCATC_1126	0	0	0	1	0.927	1.000000e-05	2.488723e-11
0	ATTAAACAGGTATATGTTCAGTGTAATGTCA_510	0	0	0	1	0.936	1.000000e-05	9.413344e-14
0	ATTAAACGAAAAAAAGGAGTCGCTGACAAAC_781	0	0	0	1	0.927	1.000000e+05	1.004951e-13
0	ATTAAACGCAACTCGAAAACGAACTCATAGA_9885	0	0	0	1	0.156	1.000000e+05	9.604716e-13
0	ATTAAAGCTAGCTCGATCAAATAAAATTTTC_5930	0	0	0	1	0.945	1.000000e+05	3.359630e-10
0	ATTAAATAACAGTGTATTAGTGTTAGATTTC_6672	0	0	0	1	0.945	1.000000e+05	1.535798e-10
0	ATTAAATAGAGCAATCAAATATTATGCGATC_5600	0	0	0	1	0.945	1.000000e+05	3.359630e-10
0	ATTAAATTCCCTTACTATTTAAAATCGACAC_431	0	0	0	1	0.936	1.000000e+05	7.597382e-15
0	ATTAACCATTACAACCCAGCTCATTTTACTC_22058	0	0	0	1	0.890	1.000000e+05	2.654333e-10
0	ATTAACTTAACCAAACCAACTTCAGAGTTTG_5414	0	0	0	1	0.945	1.000000e+05	3.359630e-10
0	ATTAATAATAGTGTACTTTGAATGGTTAACA_5564	0	0	0	1	0.945	1.000000e+05	3.359630e-10
0	ATTAATAGCTAAATTAAGGAAGCACCTATAA_5573	0	0	0	1	0.945	1.000000e+05	3.359630e-10
0	ATTAATATACTGTTTTAGTAAGGGTTAAAAC_2332	0	0	0	1	0.908	1.000000e+05	1.975652e-10
0	ATTAATCTGATAAAAATATGTTATTATGATG_3085	0	0	0	1	0.055	1.000000e+05	4.264771e-10
0	ATTAATGCAGGCGAAATCACGAAACAAGAAC_4843	0	0	0	1	0.055	1.000000e+05	3.699680e-10
0	ATTAATGGCTATCACCTACTCCTCCGCCGAC_3933	0	0	0	1	0.055	1.000000e+05	3.048771e-10
0	ATTAATGTAAGAACGTTTCTTACCAAATGTG_460	0	0	0	1	0.064	1.000000e+05	2.431321e-14
0	ATTAATTAAATAACAGTGTATTAGTGTTAGA_6665	0	0	0	1	0.945	1.000000e+05	1.535798e-10
0	ATTAATTTGGGATTAGTAAAAGTAATCAAAG_2769	0	0	0	1	0.092	1.000000e+05	4.064864e-10
0	ATTAATTTTTTTTAAGAACTTATAATACTAA_2741	0	0	0	1	0.945	1.000000e+05	1.732820e-11
0	ATTACAAATCAAAGATATGGATACTTTAAAT_476	0	0	0	1	0.936	1.000000e-05	9.413337e-14
0	ATTACAAGCATTACATTAAATAGAGCAATCA_5699	0	0	0	1	0.945	1.000000e+05	3.359630e-10
0	ATTACATATTATTGTCTACCGTAAAATGTAA_2957	0	0	0	1	0.853	1.000000e+05	1.684255e-10
0	ATTACATCAACTCAAATGGATAAAAAAGGAA_25491	0	0	0	1	0.064	1.000000e+05	6.062179e-11
0	ATTACATTAAATAGAGCAATCAAATATTATG_5481	0	0	0	1	0.945	1.000000e+05	3.359630e-10
0	ATTACCTTGTTCAAAAACTAACATGATAAAA_5376	0	0	0	1	0.945	1.000000e+05	3.359630e-10
0	ATTACTAATTGAAAAAAAATATTCTTTTATG_295	0	0	0	1	0.936	1.000000e+05	6.017607e-16
0	ATTACTCAATCAGAAAAGACTCTCTCTGAAA_5929	0	0	0	1	0.945	1.000000e+05	3.359630e-10
0	ATTACTTACAAAGAAAATGAAATTTCAATAA_7	0	0	0	1	0.927	1.000000e+05	2.867803e-25
0	ATTACTTGTCTTGGTTGCGTTACTGATTACA_2300	0	0	0	1	0.092	1.000000e+05	3.420724e-10
0	ATTACTTTCCACAAAATCTTTATTATCTATA_2104	0	0	0	1	0.092	1.000000e+05	2.266925e-10
0	ATTAGAAAAATTAGAAATTTTTCTTTTTTCA_690	0	0	0	1	0.936	1.000000e-05	9.413385e-14
0	ATTAGATTCGAACTCGTAAAACATGTATATC_5383	0	0	0	1	0.945	1.000000e+05	3.359630e-10
0	ATTAGCTTTCTTTAATCTACTATTAAAAAAA_1072	0	0	0	1	0.927	1.000000e-05	2.488724e-11
0	ATTAGTAATTTATACAAAAATATTTCGTGAA_789	0	0	0	1	0.927	1.000000e+05	1.004951e-13
0	ATTAGTATTATAAGTTCTTAAAAAAAATTAA_2730	0	0	0	1	0.945	1.000000e+05	1.732820e-11
0	ATTAGTGGAGAAGGAGAGAGGGGAAGCGAAG_3811	0	0	0	1	0.055	1.000000e+05	1.964830e-10
0	ATTAGTGTTAGATTTCTTCCTATTAAAATCC_6662	0	0	0	1	0.945	1.000000e+05	1.535798e-10
0	ATTAGTTTCAATCTTCTTTATGCGTCAGATA_5797	0	0	0	1	0.945	1.000000e+05	3.359630e-10
0	ATTATATTTCTTGGATGGTAGTTTTAATAAT_3026	0	0	0	1	0.055	1.000000e+05	4.515572e-11
0	ATTATGAGAGGATGCTCAAAGCTAGAGACTC_1465	0	0	0	1	0.917	1.000000e+05	7.272128e-12
0	ATTATTAATATACTGTTTTAGTAAGGGTTAA_2333	0	0	0	1	0.908	1.000000e+05	1.975652e-10
0	ATTATTACAAGCATTACATTAAATAGAGCAA_5565	0	0	0	1	0.945	1.000000e+05	3.359630e-10
0	ATTATTGTCTACCGTAAAATGTAAATGACCA_2943	0	0	0	1	0.853	1.000000e+05	1.684255e-10
0	ATTATTTATCTGCAACAGTATATGAGTATCA_4691	0	0	0	1	0.055	1.000000e+05	1.829795e-10
0	ATTATTTATTTTTTTTTAATTCTCTTGCAAT_1008	0	0	0	1	0.927	1.000000e+05	1.174589e-12
0	ATTATTTTCTGTCTTCCTCTGATAAAATCCC_1528	0	0	0	1	0.083	1.000000e+05	1.217812e-10
0	ATTCAAAACCGTTAACCAAACCAAACCGAAA_5288	0	0	0	1	0.945	1.000000e+05	3.359630e-10
0	ATTCAAAGTACACTATTATTAATTTAGTTAC_5485	0	0	0	1	0.945	1.000000e+05	3.359630e-10
0	ATTCACTAAATGGTATTGATGATTTTTTTTA_5861	0	0	0	1	0.945	1.000000e+05	3.359630e-10
0	ATTCAGGATCTGCAATTTCTTTGCATATTTG_2457	0	0	0	1	0.055	1.000000e+05	2.148622e-10
0	ATTCATCGGGAATGTATCGATCTACCTCGCG_1317	0	0	0	1	0.083	1.000000e+05	1.538941e-10
0	ATTCATTGATAACATGTGAAGGTTGTTCATA_4114	0	0	0	1	0.055	1.000000e+05	3.277596e-10
0	ATTCATTTCAAACTTAAACAGAAACTAAAAA_2995	0	0	0	1	0.055	1.000000e+05	3.181469e-10
0	ATTCCAAAACAAAGGTCACCTGCTGGTTCTA_5453	0	0	0	1	0.945	1.000000e+05	3.359630e-10
0	ATTCCACCGGAGGAGTGAGCAATCGGCTCTC_3792	0	0	0	1	0.055	1.000000e+05	2.687135e-10
0	ATTCCCTTACTATTTAAAATCGACACTTTTA_428	0	0	0	1	0.936	1.000000e+05	7.597382e-15
0	ATTCCTCCTCAGGCACCGCCGCAGCAACAAC_3260	0	0	0	1	0.055	1.000000e+05	3.006139e-10
0	ATTCGAACTCGTAAAACATGTATATCAAGTC_5387	0	0	0	1	0.945	1.000000e+05	3.359630e-10
0	ATTCGGCTCCAGATGTAGGCTTGATCACACC_5291	0	0	0	1	0.945	1.000000e+05	3.359630e-10
0	ATTCGTATGGACTTTGGCTAACCCATGAAAG_6767	0	0	0	1	0.945	1.000000e+05	4.158638e-10
0	ATTCGTGGTATAGACAAGATACACCAGGTCC_5203	0	0	0	1	0.945	1.000000e+05	2.661885e-10
0	ATTCTAATTATTACAAGCATTACATTAAATA_5744	0	0	0	1	0.945	1.000000e+05	3.359630e-10
0	ATTCTCTCAAGTTCTCTTTCTCGATACAAGA_5541	0	0	0	1	0.945	1.000000e+05	3.359630e-10
0	ATTCTGGGTGGTTGTGCCACGTAGGATCAAC_1619	0	0	0	1	0.083	1.000000e+05	1.988785e-11
0	ATTCTGTCTCACTTGTTTCTTTGGTTTAGTA_892	0	0	0	1	0.073	1.000000e+05	9.955905e-12
0	ATTCTGTTTTAACAAATAACTCATCGAACAA_2407	0	0	0	1	0.092	1.000000e+05	1.360299e-10
0	ATTCTTCCAATACGCACTACCTGCCGCAACA_221	0	0	0	1	0.945	1.000000e-05	2.119401e-17
0	ATTCTTCTTTCTTCTATGAGAAATCTACTAA_6608	0	0	0	1	0.945	1.000000e+05	4.173514e-10
0	ATTCTTGATCAATGGAGGAACAATATACACA_3242	0	0	0	1	0.945	1.000000e+05	4.013648e-10
0	ATTGAAAAAAAATATTCTTTTATGCTGTTTA_121	0	0	0	1	0.945	1.000000e+05	2.137723e-19
0	ATTGAACCAGTGAATCCCTTGGACCAGGCTG_2046	0	0	0	1	0.128	1.000000e+05	1.414539e-10
0	ATTGAAGAAAGTGAATGTACTGGTTCTGGAG_4146	0	0	0	1	0.055	1.000000e+05	3.138973e-10
0	ATTGAAGAAGAGAAGTCAAAGACTCAAACTG_5883	0	0	0	1	0.945	1.000000e+05	3.359630e-10
0	ATTGAAGTGATTGGGAGAGAGCTAGAATGCA_1911	0	0	0	1	0.862	1.000000e+05	4.355208e-11
0	ATTGACAGCTTTAGGTTTTATACTCTTATGG_658	0	0	0	1	0.899	1.000000e-05	1.499198e-13
0	ATTGACTCGCAAGGCTGGTTTTGATTATGTG_332	0	0	0	1	0.064	1.000000e+05	3.018275e-15
0	ATTGAGACAAGTCTTTTTAATTATGTGGCAA_1130	0	0	0	1	0.927	1.000000e-05	2.488723e-11
0	ATTGAGCCTGTCAAGTAAAAAAAAAAACAAA_34	0	0	0	1	0.083	1.000000e+05	9.403001e-20
0	ATTGAGGAATAAAAGTGTCGATTTTAAATAG_415	0	0	0	1	0.936	1.000000e+05	3.852988e-15
0	ATTGAGGTATACCAGAGATAGACATAAATGA_2309	0	0	0	1	0.092	1.000000e+05	3.823108e-10
0	ATTGAGTAATCTTCTCTGCTCTTTCTTCTTG_3858	0	0	0	1	0.945	1.000000e+05	2.342563e-10
0	ATTGATAACATGTGAAGGTTGTTCATAACAG_4120	0	0	0	1	0.055	1.000000e+05	3.277596e-10
0	ATTGATACGTGCAGCAGGACAGAAAAAAAGA_881	0	0	0	1	0.073	1.000000e+05	1.067109e-13
0	ATTGATACTATTTCTTTTTCATAATATCTTA_524	0	0	0	1	0.936	1.000000e-05	9.413344e-14
0	ATTGATTACACAGGAAAGAAAACATTGATTA_361	0	0	0	1	0.936	1.000000e+05	1.330257e-16
0	ATTGCAACGACGGAAGCTGGTGAAGCACCGG_388	0	0	0	1	0.064	1.000000e+05	3.908912e-15
0	ATTGCCAAACTGCTATACACCTCTGGAAGAG_4633	0	0	0	1	0.055	1.000000e+05	3.003863e-10
0	ATTGCTAAAAATTAAAGATAAAAACTCTTTA_2100	0	0	0	1	0.908	1.000000e+05	4.029184e-12
0	ATTGCTCTATTTAATGTAATGCTTGTAATAA_5622	0	0	0	1	0.945	1.000000e+05	3.359630e-10
0	ATTGCTTGGTTTTAGACTTCTATCTGGCAGC_1175	0	0	0	1	0.881	1.000000e+05	1.163328e-10
0	ATTGCTTTGTTTTTTTTTTTACTTGACAGGC_993	0	0	0	1	0.073	1.000000e-05	2.488719e-11
0	ATTGGCTTAGTCACTTAGTAGATTTCTCATA_6605	0	0	0	1	0.945	1.000000e+05	4.173514e-10
0	ATTGTAAGTGATAGACAACTCCACCCAGTAA_1231	0	0	0	1	0.872	1.000000e+05	2.747524e-12
0	ATTGTAATCAGTAACGCAACCAAGACAAGTA_2304	0	0	0	1	0.092	1.000000e+05	3.420724e-10
0	ATTGTAGACTCTAAGTACCGTAATATTGCTA_10432	0	0	0	1	0.101	1.000000e+05	1.695947e-10
0	ATTGTAGTTCCAGTTATTAGTGAAAAATTAG_134	0	0	0	1	0.055	1.000000e+05	3.033358e-18
0	ATTGTATAAAACTAAAGGTAATTGGTTGGTA_5326	0	0	0	1	0.945	1.000000e+05	3.359630e-10
0	ATTGTCTACCGTAAAATGTAAATGACCATTC_2942	0	0	0	1	0.853	1.000000e+05	1.684255e-10
0	ATTGTCTAGAATCAAACTGTTGGATCTGTTG_53	0	0	0	1	0.055	1.000000e+05	1.427581e-18
0	ATTGTTTCAAGCATCTTGAATGAGTAAAGTA_5378	0	0	0	1	0.945	1.000000e+05	3.359630e-10
0	ATTGTTTCAAGCATCTTGAATGAGTAAAGTC_6003	0	0	0	1	0.055	1.000000e+05	3.359630e-10
0	ATTGTTTTTAAAGGGTTTAAAATTATTTTAA_6906	0	0	0	1	0.945	1.000000e+05	3.904748e-10
0	ATTGTTTTTTCTGTCCGCCAAAACAGCACTG_611	0	0	0	1	0.064	1.000000e+05	1.572618e-14
0	ATTTAACTCGTATGTTGCGCACGCTGAAGAG_988	0	0	0	1	0.073	1.000000e+05	1.719954e-11
0	ATTTAATATAAAAGAAACTATTTTAAAAAAA_1021	0	0	0	1	0.927	1.000000e-05	2.488716e-11
0	ATTTAATGTAATGCTTGTAATAATTAGAATA_5952	0	0	0	1	0.945	1.000000e+05	3.359630e-10
0	ATTTACATTTTACGGTAGACAATAATATGTA_2953	0	0	0	1	0.853	1.000000e+05	1.684255e-10
0	ATTTACCAGGAGATGTACTTGTGAGAGAAGG_1157	0	0	0	1	0.073	1.000000e-05	2.488721e-11
0	ATTTACTGAAATACGATCTTATTTCATATAG_1050	0	0	0	1	0.927	1.000000e-05	2.488717e-11
0	ATTTAGGCCAGTGCGACCTATGCCAAACAAA_5764	0	0	0	1	0.945	1.000000e+05	3.359630e-10
0	ATTTATAATGACAAACACACAAGTCGGAACA_1699	0	0	0	1	0.917	1.000000e+05	8.777527e-11
0	ATTTATACACAAAAAAAATCTATTTACCCTC_753	0	0	0	1	0.927	1.000000e+05	3.816862e-13
0	ATTTATTTTTTTTTAATTCTCTTGCAATTTG_1014	0	0	0	1	0.927	1.000000e+05	1.174589e-12
0	ATTTCAATAAAAACCTAAATTTCTATTACGA_4	0	0	0	1	0.927	1.000000e+05	2.867803e-25
0	ATTTCACGTAAAATTAGCTTTCTTTAATCTA_1018	0	0	0	1	0.927	1.000000e+05	2.345495e-11
0	ATTTCAGAGAGAGTCTTTTCTGATTGAGTAA_5945	0	0	0	1	0.945	1.000000e+05	3.359630e-10
0	ATTTCATTTTCTTTGTAAGTAATGTATGTAC_23	0	0	0	1	0.927	1.000000e+05	2.867803e-25
0	ATTTCCGACGTTGGTCCAGGCGCTAAGTTCG_1293	0	0	0	1	0.083	1.000000e+05	2.924844e-10
0	ATTTCCTGTTCTTGTGGATGGACCATTTGGA_4383	0	0	0	1	0.055	1.000000e+05	1.625538e-10
0	ATTTCGTGAATGCGAAGGAGTCGAGCTAAAA_152	0	0	0	1	0.055	1.000000e+05	3.425568e-19
0	ATTTCTAATATAAACACAATTCTAAAGACAA_2462	0	0	0	1	0.092	1.000000e+05	8.783755e-11
0	ATTTCTAATTTTTCTAATTTTGGTTCCAAAA_697	0	0	0	1	0.936	1.000000e-05	9.413385e-14
0	ATTTCTCATAGAAGAAAGAAGAATCCGTTTA_4901	0	0	0	1	0.945	1.000000e+05	3.073029e-10
0	ATTTCTCCCGGAAGGAATCGGCTTTGACTTC_47	0	0	0	1	0.055	1.000000e-05	2.119387e-17
0	ATTTCTCTCTAACCATCAAGACGACGTTCTG_1369	0	0	0	1	0.917	1.000000e+05	6.789549e-12
0	ATTTCTGATCAGTTAAAAACATTCTCAAAAA_5466	0	0	0	1	0.945	1.000000e+05	3.359630e-10
0	ATTTCTTGGATGGTAGTTTTAATAATGGGCC_3025	0	0	0	1	0.055	1.000000e+05	4.515572e-11
0	ATTTCTTTATTGTGTTTCATAGTTTCATGTA_5843	0	0	0	1	0.945	1.000000e+05	3.359630e-10
0	ATTTGAAGGTAACAACACCTTATTCCTCATA_2318	0	0	0	1	0.092	1.000000e+05	1.506599e-10
0	ATTTGAGTTGTTGTTCGGTTCGGTTTCTCGA_2890	0	0	0	1	0.055	1.000000e+05	2.540568e-10
0	ATTTGCAAAAACTAAGCAACATGTAACAAGA_4234	0	0	0	1	0.945	1.000000e+05	1.830042e-10
0	ATTTGCATTCTAGCTCTCTCCCAATCACTTC_1907	0	0	0	1	0.862	1.000000e+05	4.355208e-11
0	ATTTGTAAACGTCTTGTTTTTTTTGTTGTTG_868	0	0	0	1	0.927	1.000000e+05	1.623998e-13
0	ATTTGTGGGTTTGATAAAATTGGTTACACAC_2992	0	0	0	1	0.055	1.000000e+05	6.052666e-11
0	ATTTGTTGACCGTTGGATTAAGAGAAGAGGC_1511	0	0	0	1	0.083	1.000000e+05	1.705157e-10
0	ATTTGTTTTATATTCTCTCTGAACTGCTCGA_22734	0	0	0	1	0.064	1.000000e+05	2.643780e-12
0	ATTTTAAAATATTATTAATATACTGTTTTAG_1428	0	0	0	1	0.917	1.000000e+05	1.112689e-11
0	ATTTTAAATTTCTGATCAGTTAAAAACATTC_5589	0	0	0	1	0.945	1.000000e+05	3.359630e-10
0	ATTTTAATAGGAAGAAATCTAACACTAATAC_6645	0	0	0	1	0.945	1.000000e+05	1.535798e-10
0	ATTTTACCCTTAGGTTTTGGTGCAGGAGGGC_2389	0	0	0	1	0.092	1.000000e+05	2.229435e-10
0	ATTTTACGGTAGACAATAATATGTAATTTTG_2934	0	0	0	1	0.853	1.000000e+05	1.684255e-10
0	ATTTTAGAAAACTTCTAACGGAAAATAAAAA_5979	0	0	0	1	0.945	1.000000e+05	3.359630e-10
0	ATTTTATCATGTTAGTTTTTGAACAAGGTAA_5515	0	0	0	1	0.945	1.000000e+05	3.359630e-10
0	ATTTTATTTGATCGAGCTAGCTTTAATTACC_5828	0	0	0	1	0.945	1.000000e+05	3.359630e-10
0	ATTTTATTTTATCATGTTAGTTTTTGAACAA_5531	0	0	0	1	0.945	1.000000e+05	3.359630e-10
0	ATTTTCAAAGAAAAATAGAAACCTTTATTTG_5581	0	0	0	1	0.945	1.000000e+05	3.359630e-10
0	ATTTTCATCGTTTGCCCTGTTTACAAACTTC_138	0	0	0	1	0.055	1.000000e+05	8.481878e-19
0	ATTTTCGGTTTGGTTTGGTTAACGGTTTTGA_5330	0	0	0	1	0.945	1.000000e+05	3.359630e-10
0	ATTTTGAACTCGAAGGAGAAGTTCCAGCAAG_5953	0	0	0	1	0.945	1.000000e+05	3.359630e-10
0	ATTTTGATGCCAGACACAACAAATACTGTGA_3304	0	0	0	1	0.055	1.000000e+05	3.887231e-10
0	ATTTTGCCACATAATTAAAAAGACTTGTCTC_1136	0	0	0	1	0.927	1.000000e-05	2.488723e-11
0	ATTTTGCCCCATAAAAAATAGTATTTTCATA_773	0	0	0	1	0.073	1.000000e+05	2.687380e-12
0	ATTTTGGTAATGATTGTAGTTCCAGTTATTA_114	0	0	0	1	0.055	1.000000e+05	8.245357e-19
0	ATTTTTACACTCTAATTTTTTTAATAGTAGA_625	0	0	0	1	0.936	1.000000e-05	9.413374e-14
0	ATTTTTAGTTTCTGTTTAAGTTTGAAATGAA_2994	0	0	0	1	0.055	1.000000e+05	3.181469e-10
0	ATTTTTCAAAGATATTGATTACACAGGAAAG_347	0	0	0	1	0.936	1.000000e+05	1.330257e-16
0	ATTTTTCCATGTCTTTTATCAATTTTTGATG_3228	0	0	0	1	0.055	1.000000e+05	2.930550e-10
0	ATTTTTCCTTTTTACTTTAATTTGGGCCTCA_2453	0	0	0	1	0.055	1.000000e+05	1.838668e-10
0	ATTTTTCTAGTCCGTATATATCTATTCTGGA_948	0	0	0	1	0.927	1.000000e+05	2.456360e-13
0	ATTTTTCTCGACGATTTAAACTCCTGGTCGA_127	0	0	0	1	0.945	1.000000e+05	3.095853e-20
0	ATTTTTCTTTGAAAATTTTATTGTAAGTGGA_5339	0	0	0	1	0.945	1.000000e+05	3.359630e-10
0	ATTTTTGTATAAATTACTAATTGAAAAAAAA_287	0	0	0	1	0.936	1.000000e+05	6.017607e-16
0	ATTTTTGTCTACGTTTAAACAGGAAGTTGGA_534	0	0	0	1	0.936	1.000000e-05	9.413344e-14
0	ATTTTTTAGTGAAATTTAATATAAAAGAAAC_1031	0	0	0	1	0.927	1.000000e-05	2.488716e-11
0	ATTTTTTGATCGATACTTTCTCCTTACTTGC_650	0	0	0	1	0.936	1.000000e-05	9.413354e-14
0	ATTTTTTTAATAGTAGATTAAAGAAAGCTAA_1069	0	0	0	1	0.927	1.000000e-05	2.488724e-11
0	ATTTTTTTTAATTTTTTTTTTGGTTGGCAAA_5367	0	0	0	1	0.945	1.000000e+05	3.359630e-10
0	ATTTTTTTTCAATTAGTAATTTATACAAAAA_298	0	0	0	1	0.936	1.000000e+05	6.017607e-16
0	CAAAAAAAAAATTAAAAAAAATCATCAATAC_5558	0	0	0	1	0.945	1.000000e+05	3.359630e-10
0	CAAAAAAAAACTTATGTAAGTTTATAAAAAC_900	0	0	0	1	0.927	1.000000e+05	6.773793e-13
0	CAAAAAAAACAAGACGTTTACAAATCACAAA_857	0	0	0	1	0.927	1.000000e+05	1.623998e-13
0	CAAAAAAAATCTATTTACCCTCCCACCTGTA_752	0	0	0	1	0.927	1.000000e+05	3.816862e-13
0	CAAAAAAATAAATTTTGTGGACAAAACTAAA_2737	0	0	0	1	0.945	1.000000e+05	1.732820e-11
0	CAAAAAACAACAACAACAAAAAAAACAAGAC_869	0	0	0	1	0.927	1.000000e+05	1.623998e-13
0	CAAAAAAGCAATAACATGAGACTCTATATGA_817	0	0	0	1	0.927	1.000000e+05	3.375334e-12
0	CAAAAAATTTCTATTGAGGTCGTCATTCGCA_651	0	0	0	1	0.936	1.000000e-05	9.413354e-14
0	CAAAAACTAAGCAACATGTAACAAGACGTAG_4224	0	0	0	1	0.945	1.000000e+05	1.830042e-10
0	CAAAAAGACGGTTGGTTAGTGTTTTGGAGTA_6747	0	0	0	1	0.945	1.000000e+05	3.868999e-10
0	CAAAAAGGATGGATTTTCTTGGATGCATTCA_5663	0	0	0	1	0.945	1.000000e+05	3.359630e-10
0	CAAAAATATTAAGGAGGTTGAGTTGCGGATA_5125	0	0	0	1	0.945	1.000000e+05	2.498980e-10
0	CAAAAATTAAACAGGTATATGTTCAGTGTAA_553	0	0	0	1	0.936	1.000000e-05	9.413344e-14
0	CAAAACAAAGGTCACCTGCTGGTTCTATTCG_5894	0	0	0	1	0.945	1.000000e+05	3.359630e-10
0	CAAAACCGCTTCTTCTATAAAACCCTTTTTA_2863	0	0	0	1	0.055	1.000000e+05	1.161020e-10
0	CAAAACCTAAAAACGCTGTTCAACAGATATG_4017	0	0	0	1	0.945	1.000000e+05	4.507700e-11
0	CAAAACTCCTCCTCTTCTCTCCATCTCTGCA_2159	0	0	0	1	0.092	1.000000e+05	3.481513e-10
0	CAAAACTGTCTCATCCTCCCTCGCCGGCCAC_33	0	0	0	1	0.083	1.000000e+05	5.496851e-20
0	CAAAAGAGATCGGCGACCCAGGGACACACGA_1334	0	0	0	1	0.917	1.000000e+05	6.789549e-12
0	CAAAAGCCCCTATTTTTCTACATAGTGACTC_4401	0	0	0	1	0.055	1.000000e+05	1.937783e-10
0	CAAAAGTGTATGATGTAGTCACCATATAGAA_3518	0	0	0	1	0.055	1.000000e+05	2.660555e-10
0	CAAAATGGAAATGCTCAACGCAATAATTCTC_3213	0	0	0	1	0.055	1.000000e+05	5.212983e-11
0	CAAAATTTTAACATGATAACAATGTCTAGGA_264	0	0	0	1	0.064	1.000000e+05	1.967971e-15
0	CAAACAAAAAACAACAACAACAAAAAAAACA_876	0	0	0	1	0.927	1.000000e+05	1.623998e-13
0	CAAACACACAAGTCGGAACAAACGCTTCTAA_1704	0	0	0	1	0.917	1.000000e+05	8.777527e-11
0	CAAACATCGCCACCCCGGCTGCTTTTTCCAA_143	0	0	0	1	0.055	1.000000e+05	5.002153e-19
0	CAAACCAAACCGAAAATTTTATTTGATCGAG_5682	0	0	0	1	0.945	1.000000e+05	3.359630e-10
0	CAAACCATTTTAAATTTCTGATCAGTTAAAA_5502	0	0	0	1	0.945	1.000000e+05	3.359630e-10
0	CAAACCCGGTGAAAAAGATGGTCCGCTTGAA_883	0	0	0	1	0.073	1.000000e+05	4.164995e-13
0	CAAACCCTCCACTGCAGTTTGAGTCTTTGAC_5601	0	0	0	1	0.945	1.000000e+05	3.359630e-10
0	CAAACCGAAAATTTTATTTGATCGAGCTAGC_5821	0	0	0	1	0.945	1.000000e+05	3.359630e-10
0	CAAACCGGAAGTTACTAAACCGGTTTCGGAA_1458	0	0	0	1	0.083	1.000000e+05	2.468740e-10
0	CAAACTCTTTGTTTGGCATAGGTCGCACTGG_5920	0	0	0	1	0.945	1.000000e+05	3.359630e-10
0	CAAACTTTGAGGATGTTTGGTAACCACTTTA_10214	0	0	0	1	0.945	1.000000e+05	2.121079e-10
0	CAAAGAAAATGAAATTTCAATAAAAACCTAA_5	0	0	0	1	0.927	1.000000e+05	2.867803e-25
0	CAAAGAAATTGCAGATCCTGAATTATGATGC_2454	0	0	0	1	0.055	1.000000e+05	2.148622e-10
0	CAAAGACAAAGACTAATATGGGCTTTGGCTA_3404	0	0	0	1	0.945	1.000000e+05	2.500090e-10
0	CAAAGACTCAAACTGCAGTGGAGGGTTTGAC_5281	0	0	0	1	0.945	1.000000e+05	3.359630e-10
0	CAAAGAGGATATGAAGTTATAAGAACCACAA_601	0	0	0	1	0.064	1.000000e+05	1.572618e-14
0	CAAAGATATTGATTACACAGGAAAGAAAACA_353	0	0	0	1	0.936	1.000000e+05	1.330257e-16
0	CAAAGCTGCCAGATAGAAGTCTAAAACCAAG_849	0	0	0	1	0.890	1.000000e-05	6.239120e-12
0	CAAAGGTCACCTGCTGGTTCTATTCGGATTA_5751	0	0	0	1	0.945	1.000000e+05	3.359630e-10
0	CAAAGTCATCTAAAATATTGAATCTATTTCC_1093	0	0	0	1	0.927	1.000000e-05	2.488716e-11
0	CAAATAAAATTTTCGGTTTGGTTTGGTTAAC_5982	0	0	0	1	0.945	1.000000e+05	3.359630e-10
0	CAAATAACTCATCGAACAAGACTCAGCTGTG_2405	0	0	0	1	0.092	1.000000e+05	1.360299e-10
0	CAAATATGTTTTCTTACCCCGTGATTCTATA_24631	0	0	0	1	0.936	1.000000e+05	1.830657e-11
0	CAAATCATCCATTCAATTTGCAATCTCTATA_1557	0	0	0	1	0.083	1.000000e+05	2.382836e-11
0	CAAATCCTTAGTTATATATTATCAGTTACCA_40	0	0	0	1	0.055	1.000000e+05	6.588130e-19
0	CAAATCTTGACCTTTAAACTAAACATGTCAC_1309	0	0	0	1	0.083	1.000000e+05	3.053245e-11
0	CAAATGCCTTTGTGGTTCTTATAACTTCATA_609	0	0	0	1	0.064	1.000000e+05	1.572618e-14
0	CAAATGTTGAAAATGTTGCAAACAATCCCAA_2685	0	0	0	1	0.055	1.000000e+05	7.177642e-11
0	CAAATTAATTTTCTTTACTTTGAATCTAAAA_1531	0	0	0	1	0.083	1.000000e+05	1.640664e-11
0	CAAATTGTAAGTGATAGACAACTCCACCCAG_1230	0	0	0	1	0.872	1.000000e+05	2.747524e-12
0	CAACAAAAAAAACAAGACGTTTACAAATCAC_866	0	0	0	1	0.927	1.000000e+05	1.623998e-13
0	CAACAAAATTAGGGTTCAAGACTCAAGAATA_4092	0	0	0	1	0.055	1.000000e+05	2.237601e-10
0	CAACAAAATTTTAACATGATAACAATGTCTA_266	0	0	0	1	0.064	1.000000e+05	1.967971e-15
0	CAACAACAACAAAAAAAACAAGACGTTTACA_863	0	0	0	1	0.927	1.000000e+05	1.623998e-13
0	CAACAAGTCATAGTCAACTCCAAAACACTAA_1274	0	0	0	1	0.917	1.000000e+05	6.186888e-12
0	CAACAATAACAATATAATCTGTGTTAAAAAA_1376	0	0	0	1	0.128	1.000000e+05	1.086714e-11
0	CAACACCATAAGAGTATAAAACCTAAAGCTG_664	0	0	0	1	0.899	1.000000e-05	1.499198e-13
0	CAACATCATTACATCAACTCAAATGGATAAA_25483	0	0	0	1	0.064	1.000000e+05	6.062179e-11
0	CAACCAAAAAAAAAATTAAAAAAAATCATCA_5873	0	0	0	1	0.945	1.000000e+05	3.359630e-10
0	CAACCAATTACCTTTAGTTTTATACAATAAC_5947	0	0	0	1	0.945	1.000000e+05	3.359630e-10
0	CAACCCGATCTTAAAGCCTAAATAGTGTTTC_1174	0	0	0	1	0.927	1.000000e-05	2.488729e-11
0	CAACGAACTCGTGGTTGTTTGGTGACGTGGC_47513	0	0	0	1	0.073	1.000000e+05	1.040349e-10
0	CAACGGGTACATTCTCGAGTGGGCCTAACAA_338	0	0	0	1	0.064	1.000000e+05	1.118695e-15
0	CAACGTCCTGCACACAGAGAGTCGTGTTACC_5611	0	0	0	1	0.945	1.000000e+05	3.359630e-10
0	CAACGTCGACATTCTCGCCGCGGTCGCCGAA_6152	0	0	0	1	0.055	1.000000e+05	1.976438e-10
0	CAACTCATATTTGACTCCAAAACAGTAACCA_1413	0	0	0	1	0.917	1.000000e+05	5.788310e-12
0	CAACTCCACCCAGTAAATAGTTCGTTTGTTA_774	0	0	0	1	0.927	1.000000e+05	7.753419e-13
0	CAACTCGAAAACGAACTCATAGATAGAAAAG_2235	0	0	0	1	0.147	1.000000e+05	7.305799e-14
0	CAACTGGAAAAGATGAAGTCTGAGCCGAACG_978	0	0	0	1	0.119	1.000000e+05	6.380245e-12
0	CAACTTAAACCGCAAGTCGATCTTAATAGCC_1553	0	0	0	1	0.917	1.000000e+05	8.757250e-11
0	CAACTTACTCATTTGGTTTCAGAACTGCAAC_2492	0	0	0	1	0.055	1.000000e+05	1.025881e-11
0	CAACTTATACTTTACTCATTCAAGATGCTTG_5857	0	0	0	1	0.945	1.000000e+05	3.359630e-10
0	CAACTTCCTGTTTAAACGTAGACAAAAATTA_495	0	0	0	1	0.936	1.000000e-05	9.413344e-14
0	CAACTTTTCATCATGGAGACAATCGGAGACA_176	0	0	0	1	0.055	1.000000e+05	1.597687e-17
0	CAAGAAAATCCATCCTTTTTGCATCATATGA_5794	0	0	0	1	0.945	1.000000e+05	3.359630e-10
0	CAAGAAATCTACAAATCGATATTTTCTGGTC_3715	0	0	0	1	0.055	1.000000e+05	3.542237e-10
0	CAAGACATAAAACCGGCTCAGGAGACTAAAC_1239	0	0	0	1	0.128	1.000000e+05	1.381518e-12
0	CAAGAGAACCCGAGTCGATAACCGAAGAAGA_1617	0	0	0	1	0.083	1.000000e+05	1.815300e-10
0	CAAGAGAATTAAAAAAAAATAAATAATCGCA_1015	0	0	0	1	0.927	1.000000e+05	1.174589e-12
0	CAAGAGAGATGGTTACCGTCCGATCGCCCGG_3482	0	0	0	1	0.055	1.000000e+05	4.896593e-12
0	CAAGAGCTTGAATGCATCCGTAAAGGTAGCA_4299	0	0	0	1	0.055	1.000000e+05	1.712138e-10
0	CAAGATCGGTGTGATCAAGCCTACATCTGGA_5949	0	0	0	1	0.945	1.000000e+05	3.359630e-10
0	CAAGCATTACATTAAATAGAGCAATCAAATA_5738	0	0	0	1	0.945	1.000000e+05	3.359630e-10
0	CAAGCCCAATTGACAGCTTTAGGTTTTATAC_232	0	0	0	1	0.908	1.000000e-05	1.209695e-15
0	CAAGCGTTTCGTCTTTCTCTAATTCTATCTC_489	0	0	0	1	0.064	1.000000e-05	9.413344e-14
0	CAAGCTCTTCCAGAGGTGTATAGCAGTTTGG_4634	0	0	0	1	0.055	1.000000e+05	3.003863e-10
0	CAAGCTTACTTCCGATAAACTTTAATGATTA_1598	0	0	0	1	0.083	1.000000e+05	1.230765e-10
0	CAAGGAATCACTACTTATGCTTTTAAGATTG_7575	0	0	0	1	0.945	1.000000e+05	2.720410e-10
0	CAAGGATAACTATATACCTGTTATTTTAATA_2219	0	0	0	1	0.092	1.000000e+05	3.881880e-10
0	CAAGGCTTGGTAGTTACTTGTATAAGATATA_5903	0	0	0	1	0.945	1.000000e+05	3.359630e-10
0	CAAGGTTTTCCAACTTCCTGTTTAAACGTAG_530	0	0	0	1	0.936	1.000000e-05	9.413344e-14
0	CAAGTATGCTCCTCTTATGTTTTGAAAAAGA_5933	0	0	0	1	0.945	1.000000e+05	3.359630e-10
0	CAAGTCGCGAATAGCCATTAAACTCATTTAC_5631	0	0	0	1	0.945	1.000000e+05	3.359630e-10
0	CAAGTCTTTTTAATTATGTGGCAAAATATTG_1138	0	0	0	1	0.927	1.000000e-05	2.488723e-11
0	CAAGTTCTCTTTCTCGATACAAGAAAACTTC_5881	0	0	0	1	0.945	1.000000e+05	3.359630e-10
0	CAATAACATTATTTTCATATTATCGTATCTC_5778	0	0	0	1	0.945	1.000000e+05	3.359630e-10
0	CAATAATATGTAATTTTGTATATATGATAGA_2929	0	0	0	1	0.853	1.000000e+05	1.684255e-10
0	CAATACGCACTACCTGCCGCAACAACATTCA_211	0	0	0	1	0.945	1.000000e-05	2.119401e-17
0	CAATAGAAATTTTTTGATCGATACTTTCTCC_626	0	0	0	1	0.936	1.000000e-05	9.413354e-14
0	CAATATTTTAGATGACTTTGTACATCGTTAC_1099	0	0	0	1	0.927	1.000000e-05	2.488716e-11
0	CAATCAAACTCTTTGTTTGGCATAGGTCGCA_5720	0	0	0	1	0.945	1.000000e+05	3.359630e-10
0	CAATCAGAAAAGACTCTCTCTGAAATAGTAA_5341	0	0	0	1	0.945	1.000000e+05	3.359630e-10
0	CAATCGGGTCTAATCGAGAAACCGAACCGAA_2102	0	0	0	1	0.092	1.000000e+05	7.027371e-11
0	CAATCTTCTTTATGCGTCAGATACATATTAC_5571	0	0	0	1	0.945	1.000000e+05	3.359630e-10
0	CAATGGCCGCCAGGAACCGAACTAAGGCTTC_2223	0	0	0	1	0.092	1.000000e+05	3.305898e-10
0	CAATGGTGATTCTCTCAAGTTCTCTTTCTCG_5716	0	0	0	1	0.945	1.000000e+05	3.359630e-10
0	CAATGTTCCCCATTCATTATAGGCATATATA_7781	0	0	0	1	0.945	1.000000e+05	3.200320e-10
0	CAATTACCTTTAGTTTTATACAATAACATTA_5739	0	0	0	1	0.945	1.000000e+05	3.359630e-10
0	CAATTAGTAATTTATACAAAAATATTTCGTG_790	0	0	0	1	0.927	1.000000e+05	1.004951e-13
0	CAATTATCATCATCGAATGTAGCAACATTCA_62	0	0	0	1	0.055	1.000000e+05	5.919748e-19
0	CAATTCAAAACCGTTAACCAAACCAAACCGA_5471	0	0	0	1	0.945	1.000000e+05	3.359630e-10
0	CAATTCATATATTCTACCTTTTTAGATTCGA_2881	0	0	0	1	0.945	1.000000e+05	5.817361e-11
0	CAATTCCGAACCGGATCGTGAAACGGTTAGC_249	0	0	0	1	0.064	7.043181e-03	9.413301e-14
0	CAATTGAGACTCGTTATATCCACAAATTCAG_1556	0	0	0	1	0.083	1.000000e+05	2.359846e-10
0	CAATTTTAGAAAACTTCTAACGGAAAATAAA_5309	0	0	0	1	0.945	1.000000e+05	3.359630e-10
0	CACAAAAAAAATCTATTTACCCTCCCACCTG_733	0	0	0	1	0.927	1.000000e+05	3.816862e-13
0	CACAAAAAAGAACAAAATTGAGGATAATAAA_5184	0	0	0	1	0.055	1.000000e+05	1.294269e-11
0	CACAAAACTTTAAAAGGAGGAGGATCAAAGC_2920	0	0	0	1	0.055	1.000000e+05	2.583247e-10
0	CACAACACTTGTGTGTGTTTCTTCTTCAAGG_4196	0	0	0	1	0.055	1.000000e+05	2.238562e-10
0	CACAACGGGTACATTCTCGAGTGGGCCTAAC_336	0	0	0	1	0.064	1.000000e+05	1.118695e-15
0	CACAACTCAGTCCTAACGAGAAGCTCAACGC_5825	0	0	0	1	0.945	1.000000e+05	3.359630e-10
0	CACAAGATACAACACCAACGCCACAAAGAAA_1655	0	0	0	1	0.083	1.000000e+05	6.573458e-11
0	CACAAGTCGGAACAAACGCTTCTAACTAATA_1697	0	0	0	1	0.917	1.000000e+05	8.777527e-11
0	CACAATCAAACTCTTTGTTTGGCATAGGTCG_5525	0	0	0	1	0.945	1.000000e+05	3.359630e-10
0	CACAATGTTAAATTCTTCCAATACGCACTAC_210	0	0	0	1	0.945	1.000000e-05	2.119401e-17
0	CACAATTGAGACTCGTTATATCCACAAATTC_1555	0	0	0	1	0.083	1.000000e+05	2.359846e-10
0	CACACAAGTCGGAACAAACGCTTCTAACTAA_1706	0	0	0	1	0.917	1.000000e+05	8.777527e-11
0	CACACAGAGAGTCGTGTTACCATACTTCAAA_5820	0	0	0	1	0.945	1.000000e+05	3.359630e-10
0	CACACATCTCTCTTCTTCATCTTTCGTTTCA_994	0	0	0	1	0.927	1.000000e+05	1.314033e-11
0	CACACATGGTCCGTCGCTGCACGTGGGGGCA_4282	0	0	0	1	0.055	1.000000e+05	5.331168e-12
0	CACACCTTTAAGTAGAACGCCGCCAGGTAGC_4421	0	0	0	1	0.055	1.000000e+05	2.119970e-10
0	CACACTCTCTTTCTCTCCTTTTTCCTCTCTC_86646	0	0	0	1	0.083	1.000000e+05	4.090409e-10
0	CACAGAGAGACAAAACCTAAAAACGCTGTTC_4016	0	0	0	1	0.945	1.000000e+05	4.507700e-11
0	CACAGCCAATTTTAGAAAACTTCTAACGGAA_5501	0	0	0	1	0.945	1.000000e+05	3.359630e-10
0	CACAGCTAATATGATTAAAACATTTATGGCC_1304	0	0	0	1	0.917	1.000000e+05	5.816038e-12
0	CACAGCTCAGTCCTAACGAGAAGCTCAACGC_6004	0	0	0	1	0.055	1.000000e+05	3.359630e-10
0	CACATAATTATGGGTTAAGTACAGTCACAGA_3218	0	0	0	1	0.055	1.000000e+05	2.193298e-10
0	CACATGGTCCGTCGCTGCACGTGGGGGCACC_4283	0	0	0	1	0.055	1.000000e+05	5.331168e-12
0	CACATTGATCGCATAATATTTGATTGCTCTA_5382	0	0	0	1	0.945	1.000000e+05	3.359630e-10
0	CACATTTGAAGGTAACAACACCTTATTCCTC_2311	0	0	0	1	0.092	1.000000e+05	1.506599e-10
0	CACCAAAACCTAAGGGTAAAATCGATTTTTC_2097	0	0	0	1	0.092	1.000000e+05	1.619217e-10
0	CACCATAAGAGTATAAAACCTAAAGCTGTCA_659	0	0	0	1	0.899	1.000000e-05	1.499198e-13
0	CACCATTTGCCTTAATCCGAATAGAACCAGC_5652	0	0	0	1	0.945	1.000000e+05	3.359630e-10
0	CACCGAGCAGAGGAAATGATGCATACCAAAG_6078	0	0	0	1	0.055	1.000000e+05	1.580869e-10
0	CACCGCCGCAGCAACAACATCCTCCTCCATC_3039	0	0	0	1	0.055	1.000000e+05	2.376292e-10
0	CACCTGCTGGTTCTATTCGGATTAAGGCAAA_5916	0	0	0	1	0.945	1.000000e+05	3.359630e-10
0	CACCTTAAGGCAATTAGACAAAGCACGAAAC_83	0	0	0	1	0.055	1.000000e+05	7.692477e-20
0	CACCTTTAAGTAGAACGCCGCCAGGTAGCTG_4427	0	0	0	1	0.055	1.000000e+05	2.119970e-10
0	CACCTTTGGTATGCATCATTTCCTCTGCTCG_6081	0	0	0	1	0.055	1.000000e+05	1.580869e-10
0	CACGAAATCCTTGAAGAAGAAACACACACAA_4208	0	0	0	1	0.055	1.000000e+05	2.238562e-10
0	CACGACTCTCTGTGTGCAGGACGTTGTATCA_5966	0	0	0	1	0.945	1.000000e+05	3.359630e-10
0	CACGGTCTTTATTTATAATGACAAACACACA_1702	0	0	0	1	0.917	1.000000e+05	8.777527e-11
0	CACGTAGGAAAGCGGTTTCCCGCCAGCTGAC_2828	0	0	0	1	0.055	1.000000e+05	2.593614e-10
0	CACGTCTTTCTCATTACCTCAATCCTCGCTC_6618	0	0	0	1	0.055	1.000000e+05	3.772956e-10
0	CACTAATAACTGGAACTACAATCATTACCAA_318	0	0	0	1	0.064	1.000000e+05	6.463414e-15
0	CACTACCTGCCGCAACAACATTCAATTTCTC_204	0	0	0	1	0.945	1.000000e-05	2.119401e-17
0	CACTATTATTAATTTAGTTACTTTAATATAG_5296	0	0	0	1	0.945	1.000000e+05	3.359630e-10
0	CACTCCAGTTAGAGCATTCACCACAGCAGAG_2856	0	0	0	1	0.945	1.000000e+05	2.532752e-11
0	CACTCTAATTTTTTTAATAGTAGATTAAAGA_1077	0	0	0	1	0.927	1.000000e-05	2.488724e-11
0	CACTCTCCCGGTTAGGTTTGATCAATTTCGC_11735	0	0	0	1	0.101	1.000000e+05	4.098993e-11
0	CACTCTTTTGTATTAATCTTTTTTAAAAAAA_6691	0	0	0	1	0.945	1.000000e+05	4.250177e-10
0	CACTGCTTGCTGGAACTTCTCCTTCGAGTTC_5336	0	0	0	1	0.945	1.000000e+05	3.359630e-10
0	CACTTACAATAAAATTTTCAAAGAAAAATAG_5374	0	0	0	1	0.945	1.000000e+05	3.359630e-10
0	CACTTAGTAGATTTCTCATAGAAGAAAGAAG_6590	0	0	0	1	0.945	1.000000e+05	4.173514e-10
0	CACTTGCATATAGAATCACGGGGTAAGAAAA_24628	0	0	0	1	0.936	1.000000e+05	1.830657e-11
0	CACTTGGGACACAAGCATTGATCTCTATAAA_1444	0	0	0	1	0.083	1.000000e+05	1.095579e-10
0	CACTTGTGTGTGTTTCTTCTTCAAGGATTTC_4190	0	0	0	1	0.055	1.000000e+05	2.238562e-10
0	CAGAAAAGACTCTCTCTGAAATAGTAAGTAA_5569	0	0	0	1	0.945	1.000000e+05	3.359630e-10
0	CAGAAACCACAACTCAGTCCTAACGAGAAGC_5680	0	0	0	1	0.945	1.000000e+05	3.359630e-10
0	CAGAAATGATTTTTTTTTTTAATTCGATATA_1212	0	0	0	1	0.927	1.000000e-05	2.488733e-11
0	CAGAAATTGAAGAAGAGAAGTCAAAGACTCA_5538	0	0	0	1	0.945	1.000000e+05	3.359630e-10
0	CAGAACATCAAACTAAAAGAACGATGTGAAA_544	0	0	0	1	0.936	1.000000e-05	9.413344e-14
0	CAGAAGATTCTTTGCATTCGTAACGAGAGAA_810	0	0	0	1	0.073	1.000000e+05	3.339638e-13
0	CAGAATAGATATATACGGACTAGAAAAATTC_945	0	0	0	1	0.927	1.000000e+05	2.456360e-13
0	CAGAATTAGACATATCTAAGTATAAAAGATG_3352	0	0	0	1	0.055	1.000000e+05	3.162970e-10
0	CAGACCAAAACCAAAAGTCAGCAAGAGAATA_3436	0	0	0	1	0.055	1.000000e+05	2.657333e-10
0	CAGACCGGCCTCAACTTTTCATCATGGAGAC_186	0	0	0	1	0.055	1.000000e+05	1.597687e-17
0	CAGACTTCATCTTTTCCAGTTGTAGAAAAAG_702	0	0	0	1	0.110	1.000000e+05	7.665668e-13
0	CAGACTTGGAGTTATTTGCAACAACATTAGG_1544	0	0	0	1	0.083	1.000000e+05	3.973735e-11
0	CAGAGAGACAAAACCTAAAAACGCTGTTCAA_3982	0	0	0	1	0.945	1.000000e+05	4.507700e-11
0	CAGAGATCAGAGATTGCAGCCTGCAGATCCA_76	0	0	0	1	0.055	1.000000e+05	5.960988e-19
0	CAGAGCGTGCGGGACTTGCTGCTACAGGTGC_417	0	0	0	1	0.064	1.000000e+05	2.893274e-15
0	CAGAGTATTTTGAACTCGAAGGAGAAGTTCC_5923	0	0	0	1	0.945	1.000000e+05	3.359630e-10
0	CAGAGTCGGTCCAAATCTCTCTGTTGTAAAA_4968	0	0	0	1	0.055	1.000000e+05	2.962825e-10
0	CAGAGTGTTCAACGCAAAAGTCCCGGTCCAC_247	0	0	0	1	0.064	1.000000e+05	1.303868e-15
0	CAGATAGAAGTCTAAAACCAAGCAATATATA_1182	0	0	0	1	0.881	1.000000e+05	1.163328e-10
0	CAGATCTGATCTTCTGCAACACTGATGCGGC_3870	0	0	0	1	0.055	1.000000e+05	1.326006e-10
0	CAGATTTTAGTCGAAATCAAACTAATGATTA_2273	0	0	0	1	0.055	1.000000e+05	1.140957e-10
0	CAGCAAAGGGGTCATGATCTTGGGTAGCTCC_2103	0	0	0	1	0.092	1.000000e+05	1.001118e-10
0	CAGCACAAGTATAGGTTTCACTTCCATGGTA_11293	0	0	0	1	0.101	1.000000e+05	3.616232e-10
0	CAGCCAATTTTAGAAAACTTCTAACGGAAAA_5468	0	0	0	1	0.945	1.000000e+05	3.359630e-10
0	CAGCCTCTGAGGCTTGATCGTCTGAGGACAA_2031	0	0	0	1	0.128	1.000000e+05	1.414539e-10
0	CAGCGTGCGCAACATACGAGTTAAATTTCTC_986	0	0	0	1	0.073	1.000000e+05	1.719954e-11
0	CAGCTAAAGGCCATAACGAGGTTTCTTTTTC_3110	0	0	0	1	0.055	1.000000e+05	2.873865e-10
0	CAGCTAATATGATTAAAACATTTATGGCCCC_2236	0	0	0	1	0.908	1.000000e+05	1.521060e-10
0	CAGGAAAGAAAACATTGATTACGTTCTATAA_356	0	0	0	1	0.936	1.000000e+05	1.330257e-16
0	CAGGAAAGATTTGCAAAAACTAAGCAACATG_4220	0	0	0	1	0.945	1.000000e+05	1.830042e-10
0	CAGGAACGACACCGTATCGCATCCTCATTTA_2368	0	0	0	1	0.055	1.000000e+05	1.673907e-12
0	CAGGAATATGGCCAGATTCCAAGTCATTCAA_825	0	0	0	1	0.073	1.000000e+05	1.023263e-13
0	CAGGAGATGTACTTGTGAGAGAAGGGAGACC_1143	0	0	0	1	0.073	1.000000e-05	2.488720e-11
0	CAGGAGGTGACTAATTATAGTAATTTGTTCC_4055	0	0	0	1	0.945	1.000000e+05	4.243026e-10
0	CAGGCACCGCCGCAGCAACAACATCCTCCTC_3035	0	0	0	1	0.055	1.000000e+05	2.376292e-10
0	CAGGCCATGTGATATGCGTTGTGAAACCCCA_710	0	0	0	1	0.110	1.000000e+05	6.135402e-14
0	CAGGCCCATGGGCCTTAATACTTAATAAGCC_1320	0	0	0	1	0.083	1.000000e+05	9.682025e-12
0	CAGGCTGCAATCTCTGATCTCTGGCAAGACA_281	0	0	0	1	0.064	1.000000e+05	2.376817e-15
0	CAGGGACTTCAGAGACTCTAGCGGCTGCATA_258	0	0	0	1	0.064	1.000000e-05	9.413340e-14
0	CAGGTACTTTCTCAATCGTGGCGAGATCTTA_2387	0	0	0	1	0.092	1.000000e+05	3.671977e-10
0	CAGGTATATGTTCAGTGTAATGTCAACGCAG_506	0	0	0	1	0.936	1.000000e-05	9.413344e-14
0	CAGGTGAAAAAGTAAAATGTACATTAAGTAA_2140	0	0	0	1	0.092	1.000000e+05	4.121904e-10
0	CAGTATGGCCCAGCTGCGCCAAGTAAAAGAA_4057	0	0	0	1	0.945	1.000000e+05	4.243026e-10
0	CAGTGCGACCTATGCCAAACAAAGAGTTTGA_5322	0	0	0	1	0.945	1.000000e+05	3.359630e-10
0	CAGTGCGTATTGTTTTTTCTGTCCGCCAAAA_1146	0	0	0	1	0.073	1.000000e+05	5.588033e-12
0	CAGTGTAACAGCAGGATGATAGCAGAATGAA_7842	0	0	0	1	0.945	1.000000e+05	3.888212e-10
0	CAGTGTATTAGTGTTAGATTTCTTCCTATTA_6654	0	0	0	1	0.945	1.000000e+05	1.535798e-10
0	CAGTGTTTTCTATATGGTGACTACATCATAC_3525	0	0	0	1	0.055	1.000000e+05	2.660555e-10
0	CAGTTAGAGCATTCACCACAGCAGAGCCGCC_2857	0	0	0	1	0.945	1.000000e+05	2.532752e-11
0	CAGTTCATGGCATAGAGTGACATAGCTAGGG_4015	0	0	0	1	0.945	1.000000e+05	4.507700e-11
0	CAGTTGAAGTCGGCGGGAAGAACAATATCAC_3345	0	0	0	1	0.055	1.000000e+05	1.311723e-10
0	CAGTTTGTGAGAGCGACAAAAGAGATCGGCG_1371	0	0	0	1	0.917	1.000000e+05	6.789549e-12
0	CAGTTTTTTTTTTTCCTTTCATGTTAAAAGA_801	0	0	0	1	0.927	1.000000e+05	7.912924e-14
0	CATAAAAGTTTTCAAGCGGACCATCTTTTTC_1420	0	0	0	1	0.083	1.000000e+05	2.285968e-11
0	CATAAAATCAAGTCATATTCGACTAAAAAAC_248	0	0	0	1	0.936	1.000000e+05	4.134502e-16
0	CATAAAGAAGATTGAAACTAATTACCATCTC_5854	0	0	0	1	0.945	1.000000e+05	3.359630e-10
0	CATAAGAATTCCTTTAATATTAATAGCTAAA_5475	0	0	0	1	0.945	1.000000e+05	3.359630e-10
0	CATAAGTAGTGGTTACTTGTTAGAAGACACA_3826	0	0	0	1	0.945	1.000000e+05	3.574302e-10
0	CATAAGTTTTTTTTTGTTAAAGATAAACTTA_898	0	0	0	1	0.927	1.000000e+05	6.773793e-13
0	CATAATAAACAAGGAAGAAACGAAGGTTTTA_968	0	0	0	1	0.927	1.000000e+05	2.058763e-12
0	CATACAACGACGTTTACAATCTCAGAGATTC_4908	0	0	0	1	0.055	1.000000e+05	1.705289e-10
0	CATACACATAAAATCAAGTCATATTAGACTA_3072	0	0	0	1	0.945	1.000000e+05	1.474442e-10
0	CATACATTACTTACAAAGAAAATGAAATTTC_9	0	0	0	1	0.927	1.000000e+05	2.867803e-25
0	CATACCTGATAATAAGACCAATGTGAAAAAG_24192	0	0	0	1	0.110	1.000000e+05	1.220872e-10
0	CATAGGTAAGTGGCATAGAATGATTTACAAG_15837	0	0	0	1	0.101	1.000000e+05	4.175870e-11
0	CATAGTCCCTCTAAGAAGCCGGAAGTGAAGG_1499	0	0	0	1	0.917	1.000000e+05	7.928949e-11
0	CATATACAAAAAGATGGGAGAAGATGAATGA_4480	0	0	0	1	0.055	1.000000e+05	3.610544e-10
0	CATATACCTGTTTAATTTTTGTCTACGTTTA_550	0	0	0	1	0.936	1.000000e-05	9.413344e-14
0	CATATAGAGTCTCATGTTATTGCTTTTTTGG_818	0	0	0	1	0.927	1.000000e+05	3.375334e-12
0	CATATATACAAAATTACATATTATTGTCTAC_2931	0	0	0	1	0.853	1.000000e+05	1.684255e-10
0	CATATATTCTACCTTTTTAGATTCGATTTTA_2873	0	0	0	1	0.945	1.000000e+05	5.817361e-11
0	CATATCTTTGATTTGTAATTTTAAACCGTAA_483	0	0	0	1	0.936	1.000000e-05	9.413337e-14
0	CATATGAGTTTTTGGCTTTTGTCTTTTAACA_1496	0	0	0	1	0.917	1.000000e+05	4.043702e-11
0	CATATGATGCAAAAAGGATGGATTTTCTTGG_5698	0	0	0	1	0.945	1.000000e+05	3.359630e-10
0	CATATTATTGTCTACCGTAAAATGTAAATGA_2946	0	0	0	1	0.853	1.000000e+05	1.684255e-10
0	CATCAAACTAAAAGAACGATGTGAAAGATAC_516	0	0	0	1	0.936	1.000000e-05	9.413344e-14
0	CATCAACTCAAATGGATAAAAAAGGAAAAAA_25476	0	0	0	1	0.064	1.000000e+05	6.062179e-11
0	CATCACAGCCAATTTTAGAAAACTTCTAACG_5775	0	0	0	1	0.945	1.000000e+05	3.359630e-10
0	CATCAGATGGTGGAGGCGGAGGAAGGTTGGC_30806	0	0	0	1	0.174	1.000000e+05	1.211811e-10
0	CATCAGTGTTGCAGAAGATCAGATCTGGCGA_3866	0	0	0	1	0.055	1.000000e+05	1.126612e-10
0	CATCAGTTTTTTTTTTTCCTTTCATGTTAAA_799	0	0	0	1	0.927	1.000000e+05	7.912924e-14
0	CATCATAATTCAGGATCTGCAATTTCTTTGC_2458	0	0	0	1	0.055	1.000000e+05	2.148622e-10
0	CATCATCGAATGTAGCAACATTCACTTCTAA_60	0	0	0	1	0.055	1.000000e+05	5.919748e-19
0	CATCATCTTGCTTGCACATAACCCATGGCAC_2850	0	0	0	1	0.055	1.000000e+05	6.662160e-11
0	CATCATTACATCAACTCAAATGGATAAAAAA_25475	0	0	0	1	0.064	1.000000e+05	6.062179e-11
0	CATCCACTTACAATAAAATTTTCAAAGAAAA_5539	0	0	0	1	0.945	1.000000e+05	3.359630e-10
0	CATCCCAAGTCGACGCGATGAATAAAACTAG_2345	0	0	0	1	0.092	1.000000e+05	2.299990e-10
0	CATCCCTGATGGGGTCAATCTGGCTCCTATA_1510	0	0	0	1	0.083	1.000000e+05	3.669325e-11
0	CATCCTCGATTTTGGTAATGATTGTAGTTCC_325	0	0	0	1	0.064	1.000000e+05	6.463414e-15
0	CATCGCCACCCCGGCTGCTTTTTCCAAGTCC_771	0	0	0	1	0.073	1.000000e+05	7.578074e-14
0	CATCGGGAAGGTTTGCATAAAACTCCATGAC_2240	0	0	0	1	0.147	1.000000e+05	1.053414e-12
0	CATCTCTGACATCAGTTCGATACTTGTAAAA_254	0	0	0	1	0.064	1.000000e+05	1.163027e-15
0	CATCTCTGCAAACATTCACCGTCGGCGACTC_5049	0	0	0	1	0.055	1.000000e+05	2.149706e-10
0	CATCTGGCCAGTGATACTAGTTCCTTATAAC_3123	0	0	0	1	0.055	1.000000e+05	9.089916e-12
0	CATCTTGAATGAGTAAAGTATAAGTTGAGTA_5282	0	0	0	1	0.945	1.000000e+05	3.359630e-10
0	CATCTTGAGAAATTGAAATTCAATCCCGTAG_1607	0	0	0	1	0.083	1.000000e+05	4.360839e-11
0	CATCTTTGTAGTCAATTTGTGAAGCAGGAAG_6866	0	0	0	1	0.055	1.000000e+05	2.242220e-10
0	CATGAAACTATGAAACACAATAAAGAAATTA_5879	0	0	0	1	0.945	1.000000e+05	3.359630e-10
0	CATGAAAGGAAAAAAAAAAACTGATGGTGAG_796	0	0	0	1	0.927	1.000000e+05	7.912924e-14
0	CATGACAACAAGTAATATTAGACTCAAAAAC_2224	0	0	0	1	0.908	1.000000e+05	2.430669e-10
0	CATGACATGCTTGTGGATCAACGGTAGTGAC_1381	0	0	0	1	0.083	1.000000e+05	3.215390e-11
0	CATGACTTGTGCGGTTAGAGAGTGCTACGCC_4446	0	0	0	1	0.055	1.000000e+05	3.601642e-10
0	CATGAGATCTCACAGTATTTGTTGTGTCTGG_3312	0	0	0	1	0.055	1.000000e+05	3.887231e-10
0	CATGAGCCTGATATATATTTGATGACCAAGG_3091	0	0	0	1	0.055	1.000000e+05	1.796756e-10
0	CATGATGAAAAGTTGAGGCCGGTCTGCCAAA_179	0	0	0	1	0.055	1.000000e+05	1.597687e-17
0	CATGCAAAAAGCCGTGGAAGAGATTGATAGG_3365	0	0	0	1	0.055	1.000000e+05	1.386283e-10
0	CATGCTCCGAATGTTTTTATGAATCATGTTA_831	0	0	0	1	0.073	1.000000e+05	7.038449e-14
0	CATGGACTCTAGTGCATCAGATGAAACTAAC_3690	0	0	0	1	0.055	1.000000e+05	1.777197e-10
0	CATGGGAAGCAATTATTTGAGCTATGTAAAG_3083	0	0	0	1	0.055	1.000000e+05	2.560729e-10
0	CATGTATATCAAGTCGCGAATAGCCATTAAA_5832	0	0	0	1	0.945	1.000000e+05	3.359630e-10
0	CATGTTAGTTTTTGAACAAGGTAATTAGTTA_5909	0	0	0	1	0.945	1.000000e+05	3.359630e-10
0	CATGTTTTACGAGTTCGAATCTAATTTTTGC_5975	0	0	0	1	0.945	1.000000e+05	3.359630e-10
0	CATTAATATTTCGTACATAACTAACAATACA_87527	0	0	0	1	0.083	1.000000e+05	5.476718e-11
0	CATTAATTTTTTTTAAGAACTTATAATACTA_2732	0	0	0	1	0.945	1.000000e+05	1.732820e-11
0	CATTACATCAACTCAAATGGATAAAAAAGGA_25486	0	0	0	1	0.064	1.000000e+05	6.062179e-11
0	CATTACTTACAAAGAAAATGAAATTTCAATA_21	0	0	0	1	0.927	1.000000e+05	2.867803e-25
0	CATTAGAATAATGCTCTAAGGCATACACAAA_2477	0	0	0	1	0.055	1.000000e+05	7.038228e-11
0	CATTATCTGGACAGGCAGAGCAGTTTTGAAC_2498	0	0	0	1	0.092	1.000000e+05	1.871879e-10
0	CATTATTAAAACTACCATCCAAGAAATATAA_3029	0	0	0	1	0.055	1.000000e+05	4.515572e-11
0	CATTATTTTCTGTCTTCCTCTGATAAAATCC_1525	0	0	0	1	0.083	1.000000e+05	1.217812e-10
0	CATTCAAAGTACACTATTATTAATTTAGTTA_5703	0	0	0	1	0.945	1.000000e+05	3.359630e-10
0	CATTCATCTTCTCCCATCTTTTTGTATATGG_4668	0	0	0	1	0.055	1.000000e+05	3.323281e-10
0	CATTCGTATGGACTTTGGCTAACCCATGAAA_6765	0	0	0	1	0.945	1.000000e+05	4.158638e-10
0	CATTCGTGGTATAGACAAGATACACCAGGTC_5204	0	0	0	1	0.945	1.000000e+05	2.661885e-10
0	CATTCTAGCTCTCTCCCAATCACTTCAATCA_1914	0	0	0	1	0.862	1.000000e+05	4.355208e-11
0	CATTCTTATCCTTTAATGGTTTTAAAACCAG_1321	0	0	0	1	0.083	1.000000e+05	4.210564e-10
0	CATTGATAACATGTGAAGGTTGTTCATAACA_4116	0	0	0	1	0.055	1.000000e+05	3.277596e-10
0	CATTGCTTTGTTTTTTTTTTTACTTGACAGG_990	0	0	0	1	0.073	1.000000e-05	2.488719e-11
0	CATTGTCGAATAACATTCAGCAGAATATGGA_7171	0	0	0	1	0.945	1.000000e+05	3.657863e-10
0	CATTTATGTCTATCTCTGGTATACCTCAATA_2308	0	0	0	1	0.092	1.000000e+05	3.823108e-10
0	CATTTCCGACGTTGGTCCAGGCGCTAAGTTC_1294	0	0	0	1	0.083	1.000000e+05	2.924844e-10
0	CATTTCCTGTTCTTGTGGATGGACCATTTGG_4378	0	0	0	1	0.055	1.000000e+05	1.625538e-10
0	CATTTCTAATATAAACACAATTCTAAAGACA_2465	0	0	0	1	0.092	1.000000e+05	8.783755e-11
0	CATTTCTACCGGTGCTGACCAGATCAGCCGA_2614	0	0	0	1	0.908	1.000000e+05	3.569736e-10
0	CATTTGAGTTGATGTAATGATGTTGCTTCGC_25490	0	0	0	1	0.064	1.000000e+05	6.062179e-11
0	CATTTGCCTTAATCCGAATAGAACCAGCAGG_5436	0	0	0	1	0.945	1.000000e+05	3.359630e-10
0	CATTTGTTTTATATTCTCTCTGAACTGCTCG_22732	0	0	0	1	0.064	1.000000e+05	2.643780e-12
0	CATTTTTCAAAGATATTGATTACACAGGAAA_373	0	0	0	1	0.936	1.000000e+05	1.330257e-16
0	CATTTTTGTTACTATATCTTATACAAGTAAC_5910	0	0	0	1	0.945	1.000000e+05	3.359630e-10
0	CCAAAAAAAAAATTAAAAAAAATCATCAATA_5492	0	0	0	1	0.945	1.000000e+05	3.359630e-10
0	CCAAAACAAAGGTCACCTGCTGGTTCTATTC_5583	0	0	0	1	0.945	1.000000e+05	3.359630e-10
0	CCAAAACTGTCTCATCCTCCCTCGCCGGCCA_231	0	0	0	1	0.092	1.000000e-05	1.209694e-15
0	CCAAACCAAACCGAAAATTTTATTTGATCGA_5285	0	0	0	1	0.945	1.000000e+05	3.359630e-10
0	CCAAACCATTTTAAATTTCTGATCAGTTAAA_5884	0	0	0	1	0.945	1.000000e+05	3.359630e-10
0	CCAAACCGAAAATTTTATTTGATCGAGCTAG_5868	0	0	0	1	0.945	1.000000e+05	3.359630e-10
0	CCAAATCCTTAGTTATATATTATCAGTTACC_39	0	0	0	1	0.055	1.000000e+05	6.588130e-19
0	CCAAATCTTGACCTTTAAACTAAACATGTCA_1310	0	0	0	1	0.083	1.000000e+05	3.053245e-11
0	CCAACCAAAAAAAAAATTAAAAAAAATCATC_5782	0	0	0	1	0.945	1.000000e+05	3.359630e-10
0	CCAACCAATTACCTTTAGTTTTATACAATAA_5728	0	0	0	1	0.945	1.000000e+05	3.359630e-10
0	CCAATACGCACTACCTGCCGCAACAACATTC_228	0	0	0	1	0.945	1.000000e-05	2.119401e-17
0	CCAATTATCATCATCGAATGTAGCAACATTC_69	0	0	0	1	0.055	1.000000e+05	5.919748e-19
0	CCAATTCAAATTTAATAGGTTTTGTGTTTAA_1478	0	0	0	1	0.083	1.000000e+05	8.031173e-12
0	CCAATTGACAGCTTTAGGTTTTATACTCTTA_837	0	0	0	1	0.890	1.000000e-05	6.239120e-12
0	CCAATTTTAGAAAACTTCTAACGGAAAATAA_5632	0	0	0	1	0.945	1.000000e+05	3.359630e-10
0	CCACAACTCAGTCCTAACGAGAAGCTCAACG_5687	0	0	0	1	0.945	1.000000e+05	3.359630e-10
0	CCACAGCTCAGTCCTAACGAGAAGCTCAACG_6002	0	0	0	1	0.055	1.000000e+05	3.359630e-10
0	CCACATAATTAAAAAGACTTGTCTCAATTCG_1127	0	0	0	1	0.927	1.000000e-05	2.488723e-11
0	CCACCATCGTTTAGATCAATTCCTCGTCCAC_2637	0	0	0	1	0.092	1.000000e+05	3.218271e-10
0	CCACCATTTGCCTTAATCCGAATAGAACCAG_5516	0	0	0	1	0.945	1.000000e+05	3.359630e-10
0	CCACCGGATTAGATTGTTGACTCAAAACAGC_2077	0	0	0	1	0.092	1.000000e+05	4.542261e-11
0	CCACCTTTGGTATGCATCATTTCCTCTGCTC_6077	0	0	0	1	0.055	1.000000e+05	1.580869e-10
0	CCACGGTCTTTATTTATAATGACAAACACAC_1708	0	0	0	1	0.917	1.000000e+05	8.777527e-11
0	CCACGTCACCAAACAACCACGAGTTCGTTGC_47511	0	0	0	1	0.073	1.000000e+05	1.040349e-10
0	CCACTGCAGTTTGAGTCTTTGACTTCTCTTC_5675	0	0	0	1	0.945	1.000000e+05	3.359630e-10
0	CCACTTACAATAAAATTTTCAAAGAAAAATA_5311	0	0	0	1	0.945	1.000000e+05	3.359630e-10
0	CCACTTGCATATAGAATCACGGGGTAAGAAA_24624	0	0	0	1	0.936	1.000000e+05	1.830657e-11
0	CCAGAACGTCGTCTTGATGGTTAGAGAGAAA_1367	0	0	0	1	0.917	1.000000e+05	6.789549e-12
0	CCAGAGATACGATAATATGAAAATAATGTTA_5730	0	0	0	1	0.945	1.000000e+05	3.359630e-10
0	CCAGAGATCAGAGATTGCAGCCTGCAGATCC_257	0	0	0	1	0.064	1.000000e+05	1.671762e-15
0	CCAGATCTGATCTTCTGCAACACTGATGCGG_3873	0	0	0	1	0.055	1.000000e+05	1.326006e-10
0	CCAGATGTAGGCTTGATCACACCGATCTTGC_5321	0	0	0	1	0.945	1.000000e+05	3.359630e-10
0	CCAGTAAATGAGTTTAATGGCTATTCGCGAC_5418	0	0	0	1	0.945	1.000000e+05	3.359630e-10
0	CCAGTGAATCCCTTGGACCAGGCTGCAGAAG_2036	0	0	0	1	0.128	1.000000e+05	1.414539e-10
0	CCATAAGAATTCCTTTAATATTAATAGCTAA_5768	0	0	0	1	0.945	1.000000e+05	3.359630e-10
0	CCATATCTTTGATTTGTAATTTTAAACCGTA_467	0	0	0	1	0.936	1.000000e-05	9.413337e-14
0	CCATATTCTGCTGAATGTTATTCGACAATGA_7170	0	0	0	1	0.945	1.000000e+05	3.657863e-10
0	CCATATTTTAGATCGAGAATGAATACGGGAA_1484	0	0	0	1	0.083	1.000000e+05	6.454297e-11
0	CCATCAGTTTTTTTTTTTCCTTTCATGTTAA_805	0	0	0	1	0.927	1.000000e+05	7.912924e-14
0	CCATCATCTCGCGGTGGGAACCCGTCTCCTC_3204	0	0	0	1	0.055	1.000000e+05	1.912890e-10
0	CCATCCCAAGTCGACGCGATGAATAAAACTA_2343	0	0	0	1	0.092	1.000000e+05	2.299990e-10
0	CCATCCTCGATTTTGGTAATGATTGTAGTTC_308	0	0	0	1	0.064	1.000000e+05	6.463414e-15
0	CCATCGGGAAGGTTTGCATAAAACTCCATGA_2239	0	0	0	1	0.147	1.000000e+05	1.053414e-12
0	CCATCTCCGCCGGGACCTCCGCGACTGCCCA_4395	0	0	0	1	0.055	1.000000e+05	4.297136e-10
0	CCATCTTTGTAGTCAATTTGTGAAGCAGGAA_6862	0	0	0	1	0.055	1.000000e+05	2.242220e-10
0	CCATGAGCCTGATATATATTTGATGACCAAG_3093	0	0	0	1	0.055	1.000000e+05	1.796756e-10
0	CCATGATGAAAAGTTGAGGCCGGTCTGCCAA_175	0	0	0	1	0.055	1.000000e+05	1.597687e-17
0	CCATGGAATCCCCCTCGAGGGTATGTTTGTA_5132	0	0	0	1	0.055	1.000000e+05	2.770221e-10
0	CCATTATTAAAACTACCATCCAAGAAATATA_3027	0	0	0	1	0.055	1.000000e+05	4.515572e-11
0	CCATTGTTGGTTTACAAAAAAAAAAAAAGTA_2781	0	0	0	1	0.945	1.000000e+05	8.332163e-13
0	CCATTTCTCTCTAACCATCAAGACGACGTTC_1365	0	0	0	1	0.917	1.000000e+05	6.789549e-12
0	CCATTTGAGGCCTATAATGTTTTTAAGTTAA_1535	0	0	0	1	0.083	1.000000e+05	3.036313e-11
0	CCATTTGAGTTGATGTAATGATGTTGCTTCG_25484	0	0	0	1	0.064	1.000000e+05	6.062179e-11
0	CCATTTGCCTTAATCCGAATAGAACCAGCAG_5997	0	0	0	1	0.945	1.000000e+05	3.359630e-10
0	CCCAATGTTCCCCATTCATTATAGGCATATA_7784	0	0	0	1	0.945	1.000000e+05	3.200320e-10
0	CCCAATTCAAATTTAATAGGTTTTGTGTTTA_2712	0	0	0	1	0.092	1.000000e+05	2.941335e-10
0	CCCATTTGAGGCCTATAATGTTTTTAAGTTA_919	0	0	0	1	0.073	1.000000e+05	1.681709e-13
0	CCCCCAATGTTCCCCATTCATTATAGGCATA_7782	0	0	0	1	0.945	1.000000e+05	3.200320e-10
0	CCCCGTGATTCTATATGCAAGTGGCTTCGTA_24620	0	0	0	1	0.936	1.000000e+05	1.830657e-11
0	CCCTAGTTTTATTCATCGCGTCGACTTGGGA_2342	0	0	0	1	0.092	1.000000e+05	2.299990e-10
0	CCCTCCTGCACCAAAACCTAAGGGTAAAATC_2388	0	0	0	1	0.092	1.000000e+05	2.229435e-10
0	CCCTTAATAATTGGAGATAAAACTCCGGAAA_4248	0	0	0	1	0.945	1.000000e+05	3.168648e-10
0	CCCTTACTATTTAAAATCGACACTTTTATTC_433	0	0	0	1	0.936	1.000000e+05	7.597382e-15
0	CCCTTCTCTCACAAGTACATCTCCTGGTAAA_1156	0	0	0	1	0.073	1.000000e-05	2.488721e-11
0	CCCTTTGTCTCTGATATGGCTGGTTATGGAC_4399	0	0	0	1	0.147	1.000000e+05	3.983046e-10
0	CCGAAAATTTTATTTGATCGAGCTAGCTTTA_5494	0	0	0	1	0.945	1.000000e+05	3.359630e-10
0	CCGAACTTAGCGCCTGGACCAACGTCGGAAA_1292	0	0	0	1	0.083	1.000000e+05	2.924844e-10
0	CCGAATCCTTTCCACTTTGATACCTCTTGGA_959	0	0	0	1	0.073	1.000000e+05	4.737744e-13
0	CCGACCCGCGCATTCTGGCAATGGCGGCTGC_330	0	0	0	1	0.064	1.000000e-05	9.413335e-14
0	CCGACTGCTTCAATCTTCAATTAACTTAACC_5591	0	0	0	1	0.945	1.000000e+05	3.359630e-10
0	CCGACTTGTGTGTTTGTCATTATAAATAAAG_1696	0	0	0	1	0.917	1.000000e+05	8.777527e-11
0	CCGAGATAGAGATGATATGATTGCGTAATTC_2055	0	0	0	1	0.128	1.000000e+05	1.414539e-10
0	CCGAGATCAACCTTGCATGAAAACTCAAAGA_10331	0	0	0	1	0.101	1.000000e+05	6.151678e-11
0	CCGATCTCTTTTGTCGCTCTCACAAACTGTA_1368	0	0	0	1	0.917	1.000000e+05	6.789549e-12
0	CCGATGCATGTCTTTGATAATCCGGGTAGTA_1451	0	0	0	1	0.083	1.000000e+05	2.360899e-11
0	CCGATTGTCTCCATGATGAAAAGTTGAGGCC_183	0	0	0	1	0.055	1.000000e+05	1.597687e-17
0	CCGCAGTGTCGCTTTTACTAAGTACATTTTC_720	0	0	0	1	0.073	1.000000e+05	8.561449e-15
0	CCGGAAGTTACTAAACCGGTTTCGGAAGAAG_1456	0	0	0	1	0.083	1.000000e+05	2.468740e-10
0	CCGGAGGCTTTATTCAGGCTTTCGTTACAAG_46026	0	0	0	1	0.073	1.000000e+05	4.064146e-10
0	CCGGCCTCAACTTTTCATCATGGAGACAATC_191	0	0	0	1	0.055	1.000000e+05	1.597687e-17
0	CCGGGACTTTTGCGTTGAACACTCTGACTTA_242	0	0	0	1	0.064	1.000000e+05	1.303868e-15
0	CCGGTCAATACACATAACTTAAAATACAAAA_4102	0	0	0	1	0.945	1.000000e+05	2.872017e-10
0	CCGTAAAATCATGTTTTTCCCGCCCAAACCG_1296	0	0	0	1	0.083	1.000000e+05	5.002084e-11
0	CCGTAACAAAACATGGGAATCCAGAACGTCG_1341	0	0	0	1	0.917	1.000000e+05	6.789549e-12
0	CCGTATCCAAAATAAAGATCTATAACTAAAC_3177	0	0	0	1	0.055	1.000000e+05	1.605434e-10
0	CCGTCGCAGTCGCTGCCGCACCGGTGGAAAA_3054	0	0	0	1	0.055	1.000000e+05	4.206375e-10
0	CCGTCGCCATCGGTGGCTCTGCTTCTTCTTC_2392	0	0	0	1	0.055	1.000000e+05	1.791182e-11
0	CCGTGAAGGATCTTAAGAGAGGGTACGTCGC_6113	0	0	0	1	0.055	1.000000e+05	2.807884e-10
0	CCGTGGGTTCGGGTTCGGGTAGGGTATTACC_1245	0	0	0	1	0.083	1.000000e+05	9.576862e-12
0	CCGTGTTGATCCTACGTGGCACAACCACCCA_1625	0	0	0	1	0.083	1.000000e+05	1.988785e-11
0	CCTAAAAACGCTGTTCAACAGATATGTCGAC_3989	0	0	0	1	0.945	1.000000e+05	4.507700e-11
0	CCTAAACTATCATTGATACTATTTCTTTTTC_569	0	0	0	1	0.936	1.000000e-05	9.413344e-14
0	CCTAAACTTCCTCGTGCGGTGTGAAAAAAGA_1766	0	0	0	1	0.917	1.000000e+05	9.290091e-11
0	CCTAAAGCTGTCAATTGGGCTTGACCATGAC_681	0	0	0	1	0.899	1.000000e-05	1.499198e-13
0	CCTAACTATATTAGTTCATCTGAAAAACGAA_950	0	0	0	1	0.927	1.000000e+05	9.415683e-13
0	CCTAAGATATTATGAAAAAGAAATAGTATCA_518	0	0	0	1	0.936	1.000000e-05	9.413344e-14
0	CCTAAGCCTTGGTCATCAAATATATATCAGG_3097	0	0	0	1	0.055	1.000000e+05	1.796756e-10
0	CCTAATCATATCACCTTTTTTTTTTATTTTA_3161	0	0	0	1	0.908	1.000000e+05	1.998899e-10
0	CCTACCCCCAATGTTCCCCATTCATTATAGG_7779	0	0	0	1	0.945	1.000000e+05	3.200320e-10
0	CCTACTTCAGGAGAAATGATAAAAAACGAAA_1454	0	0	0	1	0.917	1.000000e+05	1.764925e-11
0	CCTAGATTTACTGAAATACGATCTTATTTCA_1041	0	0	0	1	0.927	1.000000e-05	2.488717e-11
0	CCTATATGAAATAAGATCGTATTTCAGTAAA_1043	0	0	0	1	0.927	1.000000e-05	2.488717e-11
0	CCTATGAATAGGGATATTCTCGAACCTAACA_3645	0	0	0	1	0.945	1.000000e+05	2.190539e-10
0	CCTATTAATGCAGGCGAAATCACGAAACAAG_4841	0	0	0	1	0.055	1.000000e+05	3.699680e-10
0	CCTCAACTTTTCATCATGGAGACAATCGGAG_187	0	0	0	1	0.055	1.000000e+05	1.597687e-17
0	CCTCAATAGAAATTTTTTGATCGATACTTTC_641	0	0	0	1	0.936	1.000000e-05	9.413354e-14
0	CCTCACCAATTATCATCATCGAATGTAGCAA_61	0	0	0	1	0.055	1.000000e+05	5.919748e-19
0	CCTCAGCCTCTGAGGCTTGATCGTCTGAGGA_2049	0	0	0	1	0.128	1.000000e+05	1.414539e-10
0	CCTCAGGCACCGCCGCAGCAACAACATCCTC_3034	0	0	0	1	0.055	1.000000e+05	2.376292e-10
0	CCTCATACATCATCTTCTCGCCTTACTGTTC_1242	0	0	0	1	0.083	1.000000e+05	2.556981e-14
0	CCTCCACTGCAGTTTGAGTCTTTGACTTCTC_5723	0	0	0	1	0.945	1.000000e+05	3.359630e-10
0	CCTCCGGTCACCAGACTCCTCACTTTACATC_4340	0	0	0	1	0.055	1.000000e+05	2.626388e-10
0	CCTCCTGAAATCAATCGCCCTAGCTATGTCA_4003	0	0	0	1	0.945	1.000000e+05	4.507700e-11
0	CCTCCTGCACCAAAACCTAAGGGTAAAATCG_2390	0	0	0	1	0.092	1.000000e+05	2.229435e-10
0	CCTCTCACCATCAGTTTTTTTTTTTCCTTTC_795	0	0	0	1	0.927	1.000000e+05	7.912924e-14
0	CCTCTCTTTTTATTTTCCGTTAGAAGTTTTC_5765	0	0	0	1	0.945	1.000000e+05	3.359630e-10
0	CCTCTTCCTCTTCTTCGTCATCATCATCATC_597	0	0	0	1	0.936	1.000000e-05	9.413365e-14
0	CCTCTTCTTTGCCAACCAAAAAAAAAATTAA_5580	0	0	0	1	0.945	1.000000e+05	3.359630e-10
0	CCTCTTTTTTTCTGTCCTGCTGCACGTATCA_378	0	0	0	1	0.064	1.000000e+05	1.032951e-16
0	CCTGAAATCAATCGCCCTAGCTATGTCACTC_4020	0	0	0	1	0.945	1.000000e+05	4.507700e-11
0	CCTGACTTCAAGAGAACCCGAGTCGATAACC_1003	0	0	0	1	0.073	1.000000e+05	2.315927e-12
0	CCTGATAATAAGACCAATGTGAAAAAGAATA_24091	0	0	0	1	0.110	1.000000e+05	2.101974e-10
0	CCTGCTGCACGTATCAATTTTCATAAGCTCA_880	0	0	0	1	0.073	1.000000e+05	1.067109e-13
0	CCTGGCGGCGTTCTACTTAAAGGTGTGTTTC_4429	0	0	0	1	0.055	1.000000e+05	2.119970e-10
0	CCTGGGTCGCCGATCTCTTTTGTCGCTCTCA_1359	0	0	0	1	0.917	1.000000e+05	6.789549e-12
0	CCTGTAGACACGTCGCGAGAATCACCGAGCC_836	0	0	0	1	0.073	1.000000e+05	1.515403e-13
0	CCTGTGTAATCAATATCTTTGAAAAATGAAA_369	0	0	0	1	0.936	1.000000e+05	1.330257e-16
0	CCTGTGTTTCAACAAGTTCTTTCCACTCATA_5867	0	0	0	1	0.945	1.000000e+05	3.359630e-10
0	CCTGTTATAACGAGTTGCTACTTGTTCTGAG_717	0	0	0	1	0.073	1.000000e+05	2.093071e-13
0	CCTGTTATGAACAACCTTCACATGTTATCAA_4119	0	0	0	1	0.055	1.000000e+05	3.277596e-10
0	CCTGTTTAAACGTAGACAAAAATTAAACAGG_535	0	0	0	1	0.936	1.000000e-05	9.413344e-14
0	CCTTACTATTTAAAATCGACACTTTTATTCC_435	0	0	0	1	0.936	1.000000e+05	7.597382e-15
0	CCTTAGATAGAAACGTATCGAGTTTGGCGTA_3819	0	0	0	1	0.055	1.000000e+05	3.779145e-10
0	CCTTCAACATTTCAGAGAGGTATGATGTCTA_854	0	0	0	1	0.073	1.000000e+05	3.503868e-12
0	CCTTCCTTAAAGTGGTTACCAAACATCCTCA_10217	0	0	0	1	0.945	1.000000e+05	2.121079e-10
0	CCTTGTCATAACCATGGCTTTTGCTTAACAC_1298	0	0	0	1	0.083	1.000000e+05	6.137625e-12
0	CCTTGTTCAAAAACTAACATGATAAAATAAA_5743	0	0	0	1	0.945	1.000000e+05	3.359630e-10
0	CCTTTAGTTTTATACAATAACATTATTTTCA_5438	0	0	0	1	0.945	1.000000e+05	3.359630e-10
0	CCTTTCTTTTTCACAGGAAGATTTTCTTTAG_3761	0	0	0	1	0.055	1.000000e+05	1.165654e-10
0	CCTTTGAGTTTTAACTTATTGTATTTTTTTA_887	0	0	0	1	0.073	1.000000e+05	1.500985e-13
0	CCTTTGTCTCTGATATGGCTGGTTATGGACG_2068	0	0	0	1	0.138	1.000000e+05	6.498271e-11
0	CCTTTGTTAGGCCCACTCGAGAATGTACCCG_927	0	0	0	1	0.073	1.000000e+05	6.507219e-13
0	CCTTTTTCAGCTTATTTGTCTACTTTTCTTC_1059	0	0	0	1	0.119	1.000000e+05	4.503163e-13
0	CCTTTTTTATCCATTTGAGTTGATGTAATGA_25479	0	0	0	1	0.064	1.000000e+05	6.062179e-11
0	CGAAAACTGAGCACTAAGGGAGGCATTGCCC_1200	0	0	0	1	0.073	1.000000e-05	2.488732e-11
0	CGAAAATTTTATTTGATCGAGCTAGCTTTAA_5595	0	0	0	1	0.945	1.000000e+05	3.359630e-10
0	CGAAACACACCTTTAAGTAGAACGCCGCCAG_4428	0	0	0	1	0.055	1.000000e+05	2.119970e-10
0	CGAAAGATGAAGAAGAGAGATGTGTGAGAGA_446	0	0	0	1	0.936	1.000000e+05	4.196061e-14
0	CGAAAGCATAGTTGTCGAGTATGCCTTTGGA_1399	0	0	0	1	0.083	1.000000e+05	2.752905e-10
0	CGAAAGCCTGAATAAAGCCTCCGGATCCGTC_46019	0	0	0	1	0.073	1.000000e+05	4.064146e-10
0	CGAACCAATTACATGCATAATGCATTAAGAC_6804	0	0	0	1	0.055	1.000000e+05	2.598233e-10
0	CGAACGATTACCAGTTAAAGATAAAGAAAAG_2788	0	0	0	1	0.055	1.000000e+05	2.430415e-10
0	CGAACTCGTAAAACATGTATATCAAGTCGCG_5530	0	0	0	1	0.945	1.000000e+05	3.359630e-10
0	CGAAGCCACTTGCATATAGAATCACGGGGTA_24636	0	0	0	1	0.936	1.000000e+05	1.830657e-11
0	CGAAGGAGAAGTTCCAGCAAGCAGTGAAAGA_5582	0	0	0	1	0.945	1.000000e+05	3.359630e-10
0	CGAATAGCCATTAAACTCATTTACTGGTCAA_5990	0	0	0	1	0.945	1.000000e+05	3.359630e-10
0	CGAATAGGACTTGATGTCATGAGTATGATTA_686	0	0	0	1	0.936	1.000000e+05	4.090960e-14
0	CGAATCTAAAAAGGTAGAATATATGAATTGA_2875	0	0	0	1	0.945	1.000000e+05	5.817361e-11
0	CGAATTAAAAAAAAAAATCATTTCTGCCTAA_1225	0	0	0	1	0.927	1.000000e-05	2.488733e-11
0	CGAATTACGCAATCATATCATCTCTATCTCG_2058	0	0	0	1	0.128	1.000000e+05	1.414539e-10
0	CGAATTCGAAGCCTTTGGACCCGTTTTTATA_5195	0	0	0	1	0.055	1.000000e+05	3.906807e-10
0	CGAATTGAAGAACCCTAATAAACACCACCAA_4479	0	0	0	1	0.055	1.000000e+05	2.046765e-10
0	CGAATTTTATTTTATCATGTTAGTTTTTGAA_5626	0	0	0	1	0.945	1.000000e+05	3.359630e-10
0	CGACACTAACGGAGGATATTGGCACGCAACA_1284	0	0	0	1	0.083	1.000000e+05	6.622057e-12
0	CGACCAGGAGTTTAAATCGTCGAGAAAAATC_142	0	0	0	1	0.945	1.000000e+05	5.368694e-20
0	CGACGAGACTTACCTTGTGGTTAGCAATATC_827	0	0	0	1	0.073	1.000000e+05	7.639828e-13
0	CGACGCGATGAATAAAACTAGGGTTTCTTTA_938	0	0	0	1	0.073	1.000000e+05	9.951754e-13
0	CGACGGATCCGGAGGCTTTATTCAGGCTTTC_46030	0	0	0	1	0.073	1.000000e+05	4.064146e-10
0	CGACGTACCCTCTCTTAAGATCCTTCACGGC_6112	0	0	0	1	0.055	1.000000e+05	2.807884e-10
0	CGACTCTCTGTGTGCAGGACGTTGTATCATC_5718	0	0	0	1	0.945	1.000000e+05	3.359630e-10
0	CGACTGCTTCAATCTTCAATTAACTTAACCA_5746	0	0	0	1	0.945	1.000000e+05	3.359630e-10
0	CGACTTCTGATGGTCAAGAAGCATCATGTGA_6013	0	0	0	1	0.055	1.000000e+05	3.872432e-10
0	CGACTTGATATACATGTTTTACGAGTTCGAA_5964	0	0	0	1	0.945	1.000000e+05	3.359630e-10
0	CGACTTGTGTGTTTGTCATTATAAATAAAGA_1712	0	0	0	1	0.917	1.000000e+05	8.777527e-11
0	CGAGAAACAACACATGAAAGGCTTGTACTTC_3206	0	0	0	1	0.092	1.000000e+05	2.026143e-10
0	CGAGAATACGGACGTCGGAGAGTGATATGGC_3105	0	0	0	1	0.055	1.000000e+05	3.072502e-10
0	CGAGACACGTTCCGTGGTATGTCACAGCGGC_71	0	0	0	1	0.055	1.000000e+05	2.687305e-18
0	CGAGAGTCGCCGACGGTGAATGTTTGCAGAG_5051	0	0	0	1	0.055	1.000000e+05	2.149706e-10
0	CGAGGTAGATCGATACATTCCCGATGAATCA_1319	0	0	0	1	0.083	1.000000e+05	1.538941e-10
0	CGAGTAACCGAAAACTGTTTAGCTAAAACAA_768	0	0	0	1	0.073	1.000000e+05	7.883350e-12
0	CGATAACGGGTTTTTCGATGCGTTACAGAAA_1521	0	0	0	1	0.083	1.000000e+05	1.683300e-11
0	CGATAATATGAAAATAATGTTATTGTATAAA_5527	0	0	0	1	0.945	1.000000e+05	3.359630e-10
0	CGATAGAGAGAAAATGACGATCCAAAGAGAG_2442	0	0	0	1	0.055	1.000000e+05	5.729807e-11
0	CGATATGAGGAATAAGGTGTTGTTACCTTCA_1325	0	0	0	1	0.083	1.000000e+05	6.922561e-12
0	CGATGATGTCAGTGGCACGTGGGGTGTTCAC_3942	0	0	0	1	0.055	1.000000e+05	2.639849e-10
0	CGATGCTCAAGAGCTTGAATGCATCCGTAAA_4306	0	0	0	1	0.055	1.000000e+05	1.712138e-10
0	CGATGTACAAAGTCATCTAAAATATTGAATC_1107	0	0	0	1	0.927	1.000000e-05	2.488716e-11
0	CGATTATTTATTTTTTTTTAATTCTCTTGCA_1012	0	0	0	1	0.927	1.000000e+05	1.174589e-12
0	CGATTCCGTTAATAAACAAACCGTAATTACC_3170	0	0	0	1	0.055	1.000000e+05	1.763441e-10
0	CGATTGTCTCCATGATGAAAAGTTGAGGCCG_491	0	0	0	1	0.064	1.000000e+05	5.657458e-14
0	CGCAACTCGAAAACGAACTCATAGATAGAAA_8781	0	0	0	1	0.156	1.000000e+05	2.304064e-12
0	CGCAAGGTAAGAGCATTTTCTGCAAAAAAAA_7942	0	0	0	1	0.055	1.000000e+05	3.432529e-10
0	CGCACATTTGAAGGTAACAACACCTTATTCC_2313	0	0	0	1	0.092	1.000000e+05	1.506599e-10
0	CGCACTACCTGCCGCAACAACATTCAATTTC_207	0	0	0	1	0.945	1.000000e-05	2.119401e-17
0	CGCACTGGCCTAAATTTTTTTTTTGTTCCCA_5887	0	0	0	1	0.945	1.000000e+05	3.359630e-10
0	CGCATAAAGAAGATTGAAACTAATTACCATC_5935	0	0	0	1	0.945	1.000000e+05	3.359630e-10
0	CGCATAATATTTGATTGCTCTATTTAATGTA_5994	0	0	0	1	0.945	1.000000e+05	3.359630e-10
0	CGCCACAACGCACATTTGAAGGTAACAACAC_2312	0	0	0	1	0.092	1.000000e+05	1.506599e-10
0	CGCCAGATCTGATCTTCTGCAACACTGATGC_3867	0	0	0	1	0.055	1.000000e+05	1.126612e-10
0	CGCCATCCCAAGTCGACGCGATGAATAAAAC_1388	0	0	0	1	0.083	1.000000e+05	6.641534e-12
0	CGCCCGGTGAGTAGTATTGATTGGGAGAAAC_3007	0	0	0	1	0.055	1.000000e+05	2.255331e-10
0	CGCCCTAGCTATGTCACTCTATGCCATGAAC_4019	0	0	0	1	0.945	1.000000e+05	4.507700e-11
0	CGCCTAATGTTGTTGCAAATAACTCCAAGTC_1543	0	0	0	1	0.083	1.000000e+05	3.973735e-11
0	CGCGAATAGCCATTAAACTCATTTACTGGTC_5560	0	0	0	1	0.945	1.000000e+05	3.359630e-10
0	CGCGGCGAGAATGTCGACGTTGACCCATCTC_6154	0	0	0	1	0.055	1.000000e+05	1.976438e-10
0	CGCTATCTTATGCCTCTGTTATGGTAGGTGC_1062	0	0	0	1	0.927	1.000000e-05	2.488721e-11
0	CGCTTTGCCACGGATGAAACAATCCGAGAAA_2636	0	0	0	1	0.055	1.000000e+05	2.723464e-10
0	CGCTTTTACTAAGTACATTTTCAAGCTGAAG_2677	0	0	0	1	0.055	1.000000e+05	6.928011e-12
0	CGGAGAGACACACAGAGAGACAAAACCTAAA_3968	0	0	0	1	0.945	1.000000e+05	4.507700e-11
0	CGGAGAGACACACAGAGAGACAAAACCTAAC_4024	0	0	0	1	0.055	1.000000e+05	4.507700e-11
0	CGGAGGTGGCGGATCTACACACACATTCTTC_1386	0	0	0	1	0.083	1.000000e+05	3.557973e-10
0	CGGATACTTAGTTGCAGCTAGTGCACAAGAC_1165	0	0	0	1	0.073	1.000000e-05	2.488733e-11
0	CGGATTAGGAGAAATAAACACCACTCTATCA_2030	0	0	0	1	0.092	1.000000e+05	1.125488e-10
0	CGGATTCTTCTTTCTTCTATGAGAAATCTAC_4902	0	0	0	1	0.945	1.000000e+05	3.073029e-10
0	CGGCAAACTTGAATCGGCCAGCCTCACACGC_879	0	0	0	1	0.073	1.000000e+05	2.059680e-13
0	CGGCACAAGATACAACACCAACGCCACAAAG_1740	0	0	0	1	0.083	1.000000e+05	1.720030e-10
0	CGGCAGGTAGTGCGTATTGGAAGAATTTAAC_225	0	0	0	1	0.945	1.000000e-05	2.119401e-17
0	CGGCCTCGCTTCCAATTTCTGCAATTAATTA_2846	0	0	0	1	0.055	1.000000e+05	7.463440e-11
0	CGGCGACCGCGGCGAGAATGTCGACGTTGAC_6153	0	0	0	1	0.055	1.000000e+05	1.976438e-10
0	CGGCGAGAATGTCGACGTTGACCCATCTCTA_6150	0	0	0	1	0.055	1.000000e+05	1.976438e-10
0	CGGCTCAGACTTCATCTTTTCCAGTTGTAGA_704	0	0	0	1	0.110	1.000000e+05	3.216335e-13
0	CGGCTGATCTGGTCAGCACCGGTAGAAATGC_2613	0	0	0	1	0.908	1.000000e+05	3.569736e-10
0	CGGGAAGGTTTGCATAAAACTCCATGACAAC_2175	0	0	0	1	0.147	1.000000e+05	1.523122e-12
0	CGGGTTCGGGTAGGGTATTACCCATTACCCA_1288	0	0	0	1	0.083	1.000000e+05	2.552740e-11
0	CGGTAGACAATAATATGTAATTTTGTATATA_2955	0	0	0	1	0.853	1.000000e+05	1.684255e-10
0	CGGTCAATACACATAACTTAAAATACAAAAG_3215	0	0	0	1	0.945	1.000000e+05	3.503926e-10
0	CGGTCTTTATTTATAATGACAAACACACAAG_1717	0	0	0	1	0.917	1.000000e+05	8.777527e-11
0	CGGTGCTTCACCAGCTTCCGTCGTTGCAATC_1558	0	0	0	1	0.083	1.000000e+05	7.673134e-11
0	CGGTGGCGTTTAGATCCGACAGCGATTTTTC_334	0	0	0	1	0.064	1.000000e-05	9.413340e-14
0	CGGTGTAATAACTAATTACCTTGTTCAAAAA_5822	0	0	0	1	0.945	1.000000e+05	3.359630e-10
0	CGGTGTGATCAAGCCTACATCTGGAGCCGAA_5286	0	0	0	1	0.945	1.000000e+05	3.359630e-10
0	CGGTTATCGACTCGGGTTCTCTTGAAGTCAG_1605	0	0	0	1	0.083	1.000000e+05	1.802595e-10
0	CGGTTCGAGCAGTTCAGAGAGAATATAAAAC_22730	0	0	0	1	0.064	1.000000e+05	2.643780e-12
0	CGGTTCTAATGAACGGCCAGAGCGCGAAGAC_2912	0	0	0	1	0.092	1.000000e+05	1.058114e-11
0	CGGTTGCTGCGATGTTTTCTCTAAGTGAGAC_7100	0	0	0	1	0.055	1.000000e+05	3.002459e-10
0	CGGTTTGTCAGCGACTCCTTTTTTTCGTTTA_780	0	0	0	1	0.927	1.000000e+05	1.004951e-13
0	CGTAAAACATGTATATCAAGTCGCGAATAGC_5504	0	0	0	1	0.945	1.000000e+05	3.359630e-10
0	CGTAAAATTAGCTTTCTTTAATCTACTATTA_1085	0	0	0	1	0.927	1.000000e-05	2.488724e-11
0	CGTAATCAATGTTTTCTTTCCTGTGTAATCA_376	0	0	0	1	0.936	1.000000e+05	1.330257e-16
0	CGTACATGAAACTATGAAACACAATAAAGAA_5422	0	0	0	1	0.945	1.000000e+05	3.359630e-10
0	CGTAGACAAAAATTAAACAGGTATATGTTCA_583	0	0	0	1	0.936	1.000000e-05	9.413344e-14
0	CGTAGAGCTCGGACTCCCGGGTCGAGTTTTC_4212	0	0	0	1	0.055	1.000000e+05	2.846855e-10
0	CGTATGGTTTGGGACATATATATCAGACCAC_3843	0	0	0	1	0.055	1.000000e+05	2.747024e-10
0	CGTATTCATTCTCGATCTAAAATATGGAGGA_1479	0	0	0	1	0.083	1.000000e+05	2.418168e-11
0	CGTATTGTTTTTTCTGTCCGCCAAAACAGCA_1152	0	0	0	1	0.073	1.000000e+05	5.588033e-12
0	CGTATTTTTTTATATATAAATATTATTATTA_7249	0	0	0	1	0.945	1.000000e+05	3.519610e-10
0	CGTCCTGCACACAGAGAGTCGTGTTACCATA_5407	0	0	0	1	0.945	1.000000e+05	3.359630e-10
0	CGTCGCAGTCGCTGCCGCACCGGTGGAAAAA_3056	0	0	0	1	0.055	1.000000e+05	4.206375e-10
0	CGTCGGCACAAGATACAACACCAACGCCACA_1741	0	0	0	1	0.083	1.000000e+05	1.720030e-10
0	CGTCGTCTTGATGGTTAGAGAGAAATGGTGA_1332	0	0	0	1	0.917	1.000000e+05	6.789549e-12
0	CGTCTTGTTACATGTTGCTTAGTTTTTGCAA_4232	0	0	0	1	0.945	1.000000e+05	1.830042e-10
0	CGTCTTTCTCTAATTCTATCTCTCCTCTAAA_157	0	0	0	1	0.055	1.000000e-05	2.119390e-17
0	CGTGACTTGTAAGAAAATCTTGTTCACAAGC_3835	0	0	0	1	0.055	1.000000e+05	3.507506e-10
0	CGTGATTCTATATGCAAGTGGCTTCGTATTC_24623	0	0	0	1	0.936	1.000000e+05	1.830657e-11
0	CGTGCCAATATCCTCCGTTAGTGTCGACACG_2266	0	0	0	1	0.092	1.000000e+05	3.365953e-10
0	CGTGCTCGAAGCCCAGAATACGACAGATACA_973	0	0	0	1	0.073	1.000000e+05	1.963185e-11
0	CGTGGCATTTTGTAGAGGAGAATATACATTA_3769	0	0	0	1	0.055	1.000000e+05	3.519693e-10
0	CGTGGGTTCGGGTTCGGGTAGGGTATTACCC_1246	0	0	0	1	0.083	1.000000e+05	9.576862e-12
0	CGTGGTATAGACAAGATACACCAGGTCCAAA_3699	0	0	0	1	0.945	1.000000e+05	2.212354e-10
0	CGTGTTACCATACTTCAAAGTGTGCTTCAAC_5865	0	0	0	1	0.945	1.000000e+05	3.359630e-10
0	CGTGTTGATCCTACGTGGCACAACCACCCAG_1621	0	0	0	1	0.083	1.000000e+05	1.988785e-11
0	CGTTAACCTCGGCTTGAAGGCTTCAAATTTC_2791	0	0	0	1	0.055	1.000000e+05	8.705032e-11
0	CGTTAGGACTGAGTTGTGGTTTCTGCTCATC_5963	0	0	0	1	0.945	1.000000e+05	3.359630e-10
0	CGTTCACAACACTTGTGTGTGTTTCTTCTTC_4207	0	0	0	1	0.055	1.000000e+05	2.238562e-10
0	CGTTCTGGATTCCCATGTTTTGTTACGGTTC_1349	0	0	0	1	0.917	1.000000e+05	6.789549e-12
0	CGTTTAAACAGGAAGTTGGAAAACCTTGAAG_557	0	0	0	1	0.936	1.000000e-05	9.413344e-14
0	CGTTTTCTGTCTTTTTACATTATGACTTTTC_4851	0	0	0	1	0.055	1.000000e+05	3.293460e-10
0	CGTTTTTAGGTTTTGTCTCTCTGTGTGTCTC_3997	0	0	0	1	0.945	1.000000e+05	4.507700e-11
0	CTAAAAACGCTGTTCAACAGATATGTCGACA_4009	0	0	0	1	0.945	1.000000e+05	4.507700e-11
0	CTAAAAAGGTAGAATATATGAATTGAAACAC_2878	0	0	0	1	0.945	1.000000e+05	5.817361e-11
0	CTAAAAATTAAAGATAAAAACTCTTTAGAAA_1251	0	0	0	1	0.917	1.000000e+05	1.085396e-13
0	CTAAAAGAACGATGTGAAAGATACTTTGGTA_500	0	0	0	1	0.936	1.000000e-05	9.413344e-14
0	CTAAACTATCATTGATACTATTTCTTTTTCA_567	0	0	0	1	0.936	1.000000e-05	9.413344e-14
0	CTAAACTTCCTCGTGCGGTGTGAAAAAAGAA_1765	0	0	0	1	0.917	1.000000e+05	9.290091e-11
0	CTAAAGAAACCCTAGTTTTATTCATCGCGTC_935	0	0	0	1	0.073	1.000000e+05	9.951754e-13
0	CTAAAGAGTTTTTATCTTTAATTTTTAGCAA_2101	0	0	0	1	0.908	1.000000e+05	4.029184e-12
0	CTAAAGCTGTCAATTGGGCTTGACCATGACC_671	0	0	0	1	0.899	1.000000e-05	1.499198e-13
0	CTAAATTGATAACATATTACTTTTTTAAAAA_6843	0	0	0	1	0.945	1.000000e+05	1.936838e-11
0	CTAACACAAAACTTTAAAAGGAGGAGGATCA_2917	0	0	0	1	0.055	1.000000e+05	2.583247e-10
0	CTAACACGAAATCCTTGAAGAAGAAACACAC_4204	0	0	0	1	0.055	1.000000e+05	2.238562e-10
0	CTAACACTAATACACTGTTATTTAATTAATA_6668	0	0	0	1	0.945	1.000000e+05	1.535798e-10
0	CTAAGATATTATGAAAAAGAAATAGTATCAA_492	0	0	0	1	0.936	1.000000e-05	9.413344e-14
0	CTAAGCCTTGGTCATCAAATATATATCAGGC_3092	0	0	0	1	0.055	1.000000e+05	1.796756e-10
0	CTAAGTACATTTTCAAGCTGAAGATTAAAGA_3267	0	0	0	1	0.055	1.000000e+05	5.634953e-11
0	CTAAGTACCGTAATATTGCTATTTATTTAAC_10425	0	0	0	1	0.101	1.000000e+05	1.695947e-10
0	CTAATAACTGGAACTACAATCATTACCAAAA_113	0	0	0	1	0.055	1.000000e+05	8.245357e-19
0	CTAATATAAACACAATTCTAAAGACAACCAA_2466	0	0	0	1	0.092	1.000000e+05	8.783755e-11
0	CTAATGACACAGGTGGGCAACTTAACATACA_81	0	0	0	1	0.055	1.000000e+05	4.053359e-20
0	CTAATGCGAGAAGTTGATTGGCTGAATTTCA_724	0	0	0	1	0.073	1.000000e+05	8.619667e-14
0	CTAATGGATCTGCAGGCTGCAATCTCTGATC_75	0	0	0	1	0.055	1.000000e+05	5.960988e-19
0	CTAATGTATATTCTCCTCTACAAAATGCCAC_3770	0	0	0	1	0.055	1.000000e+05	3.519693e-10
0	CTAATGTTGTTGCAAATAACTCCAAGTCTGA_1549	0	0	0	1	0.083	1.000000e+05	3.973735e-11
0	CTAATTACCTTGTTCAAAAACTAACATGATA_5837	0	0	0	1	0.945	1.000000e+05	3.359630e-10
0	CTAATTATTACAAGCATTACATTAAATAGAG_5753	0	0	0	1	0.945	1.000000e+05	3.359630e-10
0	CTAATTTTTTTAATAGTAGATTAAAGAAAGC_1073	0	0	0	1	0.927	1.000000e-05	2.488724e-11
0	CTACAACTGGAAAAGATGAAGTCTGAGCCGA_706	0	0	0	1	0.110	1.000000e+05	3.216335e-13
0	CTACAATCATTACCAAAATCGAGGATGGCTA_312	0	0	0	1	0.064	1.000000e+05	6.463414e-15
0	CTACCCCCAATGTTCCCCATTCATTATAGGC_7785	0	0	0	1	0.945	1.000000e+05	3.200320e-10
0	CTACCTAAATACAAGTTTGGTTATGAAGAGC_2779	0	0	0	1	0.055	1.000000e+05	6.640318e-11
0	CTACCTTTACGGATGCATTCAAGCTCTTGAG_4294	0	0	0	1	0.055	1.000000e+05	1.712138e-10
0	CTACTAAATTGATAACATATTACTTTTTTAA_6840	0	0	0	1	0.945	1.000000e+05	1.936838e-11
0	CTACTAGTTTCATCACAAAAAAAAAAGCAAA_28736	0	0	0	1	0.110	1.000000e+05	2.056398e-10
0	CTACTCCTATATTTACTAAGGACTCCGCTGC_1196	0	0	0	1	0.881	1.000000e+05	8.088676e-11
0	CTACTCTTTAAGTAACTCTACCTAACTTATA_6302	0	0	0	1	0.945	1.000000e+05	2.178076e-10
0	CTACTTCAGGAGAAATGATAAAAAACGAAAC_1455	0	0	0	1	0.917	1.000000e+05	1.764925e-11
0	CTAGAATAAGGTTGTTTAGTGTTTTTGAGTC_1533	0	0	0	1	0.917	1.000000e+05	1.960475e-10
0	CTAGCCATCCTCGATTTTGGTAATGATTGTA_314	0	0	0	1	0.064	1.000000e+05	6.463414e-15
0	CTAGGTATCGAATAGGAGGTAGATGTGAGAA_2438	0	0	0	1	0.055	1.000000e+05	9.728462e-11
0	CTAGGTGGTTCTGAGACGTTTTCTCGAGAAC_5064	0	0	0	1	0.055	1.000000e+05	3.661007e-10
0	CTAGTAAAACGACACGCATTTAAATTGGATA_2824	0	0	0	1	0.055	1.000000e+05	2.302542e-10
0	CTATAATGAATGGGGAACATTGGGGGTAGGA_7787	0	0	0	1	0.945	1.000000e+05	3.200320e-10
0	CTATACATTTTTACGCCGTGCAGATCTTGAG_3791	0	0	0	1	0.055	1.000000e+05	2.660504e-10
0	CTATATATATGCCTATAATGAATGGGGAACA_7776	0	0	0	1	0.945	1.000000e+05	3.200320e-10
0	CTATATGCAAGTGGCTTCGTATTCCCATATC_2816	0	0	0	1	0.945	1.000000e+05	3.221335e-14
0	CTATCATTGATACTATTTCTTTTTCATAATA_497	0	0	0	1	0.936	1.000000e-05	9.413344e-14
0	CTATGAGAAATCTACTAAGTGACTAAGCCAA_6596	0	0	0	1	0.945	1.000000e+05	4.173514e-10
0	CTATGAGTGGAAAGAACTTGTTGAAACACAG_5602	0	0	0	1	0.945	1.000000e+05	3.359630e-10
0	CTATGGACATTTCCTGTTCTTGTGGATGGAC_4380	0	0	0	1	0.055	1.000000e+05	1.625538e-10
0	CTATGTCACTCTATGCCATGAACTGTTTCAA_3969	0	0	0	1	0.945	1.000000e+05	4.507700e-11
0	CTATGTCTTGCCAGAGATCAGAGATTGCAGC_274	0	0	0	1	0.064	1.000000e+05	2.376817e-15
0	CTATTAATGCAGGCGAAATCACGAAACAAGA_4845	0	0	0	1	0.055	1.000000e+05	3.699680e-10
0	CTATTCGCGACTTGATATACATGTTTTACGA_5357	0	0	0	1	0.945	1.000000e+05	3.359630e-10
0	CTATTTAATGTAATGCTTGTAATAATTAGAA_5358	0	0	0	1	0.945	1.000000e+05	3.359630e-10
0	CTCAAATGTCAATAGGTTAGTCTAAAAGATA_5215	0	0	0	1	0.945	1.000000e+05	3.678309e-10
0	CTCAAATTTCGAAAATTTGTTACCACGTAGA_4255	0	0	0	1	0.055	1.000000e+05	2.430584e-10
0	CTCAACAGTTTTGCCAGTTATTTCAGATGGC_41	0	0	0	1	0.055	1.000000e+05	7.254171e-20
0	CTCAACTTTTCATCATGGAGACAATCGGAGA_196	0	0	0	1	0.055	1.000000e+05	1.597687e-17
0	CTCAAGCACGGCTTGTGAAGCTTTCATCAAA_3193	0	0	0	1	0.055	1.000000e+05	1.917175e-10
0	CTCACAGTATTTGTTGTGTCTGGCATCAAAA_3302	0	0	0	1	0.055	1.000000e+05	3.887231e-10
0	CTCACATCTACCTCCTATTCGATACCTAGAC_2434	0	0	0	1	0.055	1.000000e+05	9.728462e-11
0	CTCACCAATTATCATCATCGAATGTAGCAAC_66	0	0	0	1	0.055	1.000000e+05	5.919748e-19
0	CTCAGACTTCATCTTTTCCAGTTGTAGAAAA_253	0	0	0	1	0.101	1.000000e+05	4.061256e-16
0	CTCAGCCTCTGAGGCTTGATCGTCTGAGGAC_2050	0	0	0	1	0.128	1.000000e+05	1.414539e-10
0	CTCAGGCACCGCCGCAGCAACAACATCCTCC_3033	0	0	0	1	0.055	1.000000e+05	2.376292e-10
0	CTCAGGGACTTCAGAGACTCTAGCGGCTGCA_303	0	0	0	1	0.064	1.000000e-05	9.413337e-14
0	CTCAGTCTTTCACTGCTTGCTGGAACTTCTC_5734	0	0	0	1	0.945	1.000000e+05	3.359630e-10
0	CTCATATGGTATCTCTTACCACAGTGATCAC_1278	0	0	0	1	0.083	1.000000e+05	1.225022e-11
0	CTCATATTTGACTCCAAAACAGTAACCAACC_2371	0	0	0	1	0.908	1.000000e+05	3.273686e-10
0	CTCATCCACTTACAATAAAATTTTCAAAGAA_5447	0	0	0	1	0.945	1.000000e+05	3.359630e-10
0	CTCATCCATGCTAATGCTCGGATTGTAACCC_4279	0	0	0	1	0.055	1.000000e+05	2.536886e-10
0	CTCATCGAACAAGACTCAGCTGTGGTACGTA_2404	0	0	0	1	0.092	1.000000e+05	1.360299e-10
0	CTCATGCCGCATCAACCGGGTACTCTCAGCA_1291	0	0	0	1	0.083	1.000000e+05	7.658070e-12
0	CTCATTTGCTAGTACATAAACGCACATACTC_2748	0	0	0	1	0.055	1.000000e+05	6.527749e-11
0	CTCCAAATGGTCCATCCACAAGAACAGGAAA_4387	0	0	0	1	0.055	1.000000e+05	1.625538e-10
0	CTCCAGAATAGATATATACGGACTAGAAAAA_949	0	0	0	1	0.927	1.000000e+05	2.456360e-13
0	CTCCATGATGAAAAGTTGAGGCCGGTCTGCC_180	0	0	0	1	0.055	1.000000e+05	1.597687e-17
0	CTCCATTGTCCAAGTGATTGATATGTAATAA_2926	0	0	0	1	0.055	1.000000e+05	2.044908e-10
0	CTCCCAAAAAAAGAACTGTCTTTTATTCTCA_2369	0	0	0	1	0.092	1.000000e+05	2.663881e-10
0	CTCCGAGGGATACGGAGCCTCGACTTCTCTC_1517	0	0	0	1	0.083	1.000000e+05	1.429882e-10
0	CTCCGCCTAATGTTGTTGCAAATAACTCCAA_1540	0	0	0	1	0.083	1.000000e+05	3.973735e-11
0	CTCCTCTCCAAGATATTCACTGCAAAGTGAA_2826	0	0	0	1	0.092	1.000000e+05	4.031960e-10
0	CTCCTGAAATCAATCGCCCTAGCTATGTCAC_3995	0	0	0	1	0.945	1.000000e+05	4.507700e-11
0	CTCCTTCGAGTTCAAAATACTCTGACTCATC_5384	0	0	0	1	0.945	1.000000e+05	3.359630e-10
0	CTCGAAGGAGAAGTTCCAGCAAGCAGTGAAA_5691	0	0	0	1	0.945	1.000000e+05	3.359630e-10
0	CTCGCCAACTCGGTAGTCTTTACTATCAACC_3377	0	0	0	1	0.055	1.000000e+05	3.139061e-10
0	CTCGTAAAACATGTATATCAAGTCGCGAATA_5394	0	0	0	1	0.945	1.000000e+05	3.359630e-10
0	CTCGTTAGGACTGAGTTGTGGTTTCTGCTCA_5846	0	0	0	1	0.945	1.000000e+05	3.359630e-10
0	CTCTAAGTACCGTAATATTGCTATTTATTTA_10424	0	0	0	1	0.101	1.000000e+05	1.695947e-10
0	CTCTAATTTTTTTAATAGTAGATTAAAGAAA_1080	0	0	0	1	0.927	1.000000e-05	2.488724e-11
0	CTCTACCAGGGACCCGTCAATGTCCTTCGCA_3675	0	0	0	1	0.055	1.000000e+05	1.688121e-10
0	CTCTATATATATGCCTATAATGAATGGGGAA_7775	0	0	0	1	0.945	1.000000e+05	3.200320e-10
0	CTCTATGTCTTGCCAGAGATCAGAGATTGCA_280	0	0	0	1	0.064	1.000000e+05	2.376817e-15
0	CTCTCAAGTTCTCTTTCTCGATACAAGAAAA_5766	0	0	0	1	0.945	1.000000e+05	3.359630e-10
0	CTCTCACCATCAGTTTTTTTTTTTCCTTTCA_803	0	0	0	1	0.927	1.000000e+05	7.912924e-14
0	CTCTCTCACACATCTCTCTTCTTCATCTTTC_445	0	0	0	1	0.936	1.000000e+05	4.196061e-14
0	CTCTCTCTCTCACACATCTCTCTTCTTCATC_442	0	0	0	1	0.936	1.000000e+05	4.196061e-14
0	CTCTCTCTCTCTCACACATCTCTCTTCTTCA_451	0	0	0	1	0.936	1.000000e+05	4.196061e-14
0	CTCTCTCTCTCTCTCTCACACATCTCTCTTC_443	0	0	0	1	0.936	1.000000e+05	4.196061e-14
0	CTCTCTCTCTCTCTCTCTTTTTCTCTCTTTC_7130	0	0	0	1	0.101	1.000000e+05	1.303981e-11
0	CTCTGAAGTTGGTTTGGTTAAGTTAATTGAA_5748	0	0	0	1	0.945	1.000000e+05	3.359630e-10
0	CTCTGGGATGAGCAGAAACCACAACTCAGTC_5696	0	0	0	1	0.945	1.000000e+05	3.359630e-10
0	CTCTGGTTAAAATACTCCGACATCTGAATGA_3244	0	0	0	1	0.055	1.000000e+05	2.020507e-10
0	CTCTGTATTTTGAAGCATAGTACCATCCACA_1004	0	0	0	1	0.073	1.000000e-05	2.488720e-11
0	CTCTTCATAACCAAACTTGTATTTAGGTAGA_2776	0	0	0	1	0.055	1.000000e+05	6.640318e-11
0	CTCTTCCTCTTCTTCGTCATCATCATCATCA_599	0	0	0	1	0.936	1.000000e-05	9.413365e-14
0	CTCTTCGCTTCCCCTCTCTCCTTCTCCACTA_3810	0	0	0	1	0.055	1.000000e+05	1.964830e-10
0	CTCTTCTTCTGTCTCCCCCACCACCACCATA_2233	0	0	0	1	0.092	1.000000e+05	3.916063e-10
0	CTCTTCTTTGCCAACCAAAAAAAAAATTAAA_5511	0	0	0	1	0.945	1.000000e+05	3.359630e-10
0	CTCTTTAAGTAACTCTACCTAACTTATAAGC_6301	0	0	0	1	0.945	1.000000e+05	2.178076e-10
0	CTCTTTCTCGATACAAGAAAACTTCAAAGAA_5298	0	0	0	1	0.945	1.000000e+05	3.359630e-10
0	CTCTTTGTTTGGCATAGGTCGCACTGGCCTA_5371	0	0	0	1	0.945	1.000000e+05	3.359630e-10
0	CTCTTTTGTCGCTCTCACAAACTGTATCTCC_1333	0	0	0	1	0.917	1.000000e+05	6.789549e-12
0	CTCTTTTTATTTTCCGTTAGAAGTTTTCTAA_5460	0	0	0	1	0.945	1.000000e+05	3.359630e-10
0	CTCTTTTTTTCTGTCCTGCTGCACGTATCAA_882	0	0	0	1	0.073	1.000000e+05	1.067109e-13
0	CTGAAAAAAGAAAAATTTCTAATTTTTCTAA_689	0	0	0	1	0.936	1.000000e-05	9.413385e-14
0	CTGAAATACGATCTTATTTCATATAGGAAAC_1045	0	0	0	1	0.927	1.000000e-05	2.488717e-11
0	CTGAACATATACCTGTTTAATTTTTGTCTAC_503	0	0	0	1	0.936	1.000000e-05	9.413344e-14
0	CTGAAGTTGGTTTGGTTAAGTTAATTGAAGA_5507	0	0	0	1	0.945	1.000000e+05	3.359630e-10
0	CTGAAGTTTTAACCCTTACTAAAACAGTATA_383	0	0	0	1	0.899	1.000000e+05	2.827102e-16
0	CTGAATTTCACAGATCAACACTGGGTCCCAA_3785	0	0	0	1	0.055	1.000000e+05	2.189749e-10
0	CTGACGCATAAAGAAGATTGAAACTAATTAC_5993	0	0	0	1	0.945	1.000000e+05	3.359630e-10
0	CTGAGTCTTGTTCGATGAGTTATTTGTTAAA_2398	0	0	0	1	0.092	1.000000e+05	1.360299e-10
0	CTGATAATAAGACCAATGTGAAAAAGAATAA_24090	0	0	0	1	0.110	1.000000e+05	2.101974e-10
0	CTGATATATATTTGATGACCAAGGCTTAGGA_3099	0	0	0	1	0.055	1.000000e+05	1.796756e-10
0	CTGATCAGTTAAAAACATTCTCAAAAAGACA_5556	0	0	0	1	0.945	1.000000e+05	3.359630e-10
0	CTGATGATACGAATTGAGACAAGTCTTTTTA_1135	0	0	0	1	0.927	1.000000e-05	2.488723e-11
0	CTGATTGAGTAATCTTCTCTGCTCTTTCTTC_3856	0	0	0	1	0.945	1.000000e+05	2.342563e-10
0	CTGCAATCTCTGATCTCTGGCAAGACATAGA_271	0	0	0	1	0.064	1.000000e+05	2.376817e-15
0	CTGCACACAGAGAGTCGTGTTACCATACTTC_6001	0	0	0	1	0.945	1.000000e+05	3.359630e-10
0	CTGCAGCCTGGTCCAAGGGATTCACTGGTTC_2039	0	0	0	1	0.128	1.000000e+05	1.414539e-10
0	CTGCAGGCTGCAATCTCTGATCTCTGGCAAG_270	0	0	0	1	0.064	1.000000e+05	2.376817e-15
0	CTGCAGTTTGAGTCTTTGACTTCTCTTCTTC_5588	0	0	0	1	0.945	1.000000e+05	3.359630e-10
0	CTGCCAGATAGAAGTCTAAAACCAAGCAATA_1190	0	0	0	1	0.881	1.000000e+05	1.163328e-10
0	CTGCTTCAATCTTCAATTAACTTAACCAAAC_5415	0	0	0	1	0.945	1.000000e+05	3.359630e-10
0	CTGCTTCACAAATTGACTACAAAGATGGTGA_6869	0	0	0	1	0.055	1.000000e+05	2.242220e-10
0	CTGCTTCTTTTTCTTATTCTCTCTTTCAAAC_12772	0	0	0	1	0.101	1.000000e+05	4.343066e-11
0	CTGCTTGCTGGAACTTCTCCTTCGAGTTCAA_5287	0	0	0	1	0.945	1.000000e+05	3.359630e-10
0	CTGGAAAAGATGAAGTCTGAGCCGAACGTTC_1283	0	0	0	1	0.083	1.000000e+05	1.077516e-10
0	CTGGAACTACAATCATTACCAAAATCGAGGA_317	0	0	0	1	0.064	1.000000e+05	6.463414e-15
0	CTGGAACTTCTCCTTCGAGTTCAAAATACTC_5327	0	0	0	1	0.945	1.000000e+05	3.359630e-10
0	CTGGGTCGCCGATCTCTTTTGTCGCTCTCAC_1352	0	0	0	1	0.917	1.000000e+05	6.789549e-12
0	CTGGTGCTGGGAACACTTTTTGGATGCTTCC_4366	0	0	0	1	0.055	1.000000e+05	2.669371e-10
0	CTGGTTAAAATACTCCGACATCTGAATGATC_3246	0	0	0	1	0.055	1.000000e+05	2.020507e-10
0	CTGGTTGCGGTTTAAATTCTTATACTCTATC_2854	0	0	0	1	0.945	1.000000e+05	5.712266e-13
0	CTGTAATTTATACACAAAAAAAATCTATTTA_751	0	0	0	1	0.927	1.000000e+05	3.816862e-13
0	CTGTAGACACGTCGCGAGAATCACCGAGCCA_834	0	0	0	1	0.073	1.000000e+05	1.715114e-13
0	CTGTAGATTTTGTGAAACGTTTGTTAAATAA_3727	0	0	0	1	0.055	1.000000e+05	3.756913e-10
0	CTGTATGACGTGAAGATCGAGGTAAAAGCTA_5244	0	0	0	1	0.055	1.000000e+05	3.519143e-10
0	CTGTCCTGCTGCACGTATCAATTTTCATAAG_1441	0	0	0	1	0.083	1.000000e+05	8.364887e-11
0	CTGTCTCATCCTCCCTCGCCGGCCACTCAAA_1398	0	0	0	1	0.083	1.000000e+05	2.663318e-11
0	CTGTGTAATCAATATCTTTGAAAAATGAAAA_367	0	0	0	1	0.936	1.000000e+05	1.330257e-16
0	CTGTGTGTAATGTAACTAATTACCCTGCTTC_46022	0	0	0	1	0.073	1.000000e+05	4.064146e-10
0	CTGTTGGTTACTTACTATTTCAGAGAGAGTC_5509	0	0	0	1	0.945	1.000000e+05	3.359630e-10
0	CTGTTTAATTTTTGTCTACGTTTAAACAGGA_522	0	0	0	1	0.936	1.000000e-05	9.413344e-14
0	CTGTTTTAACAAATAACTCATCGAACAAGAC_2416	0	0	0	1	0.092	1.000000e+05	1.360299e-10
0	CTGTTTTGAGTCAACAATCTAATCCGGTGGC_2073	0	0	0	1	0.092	1.000000e+05	4.542261e-11
0	CTGTTTTGGCGGACAGAAAAAACAATACGCA_1149	0	0	0	1	0.073	1.000000e+05	5.588033e-12
0	CTGTTTTTTCAGTTTAAGAAGGGGTAGAGAA_4056	0	0	0	1	0.945	1.000000e+05	4.243026e-10
0	CTTAAATGAGGATGCGATACGGTGTCGTTCC_2367	0	0	0	1	0.055	1.000000e+05	1.673907e-12
0	CTTAATCCAACGGTCAACAAATTTTCTCTCA_1501	0	0	0	1	0.083	1.000000e+05	7.804797e-12
0	CTTACAAAGAAAATGAAATTTCAATAAAAAC_11	0	0	0	1	0.927	1.000000e+05	2.867803e-25
0	CTTACAATAAAATTTTCAAAGAAAAATAGAA_5522	0	0	0	1	0.945	1.000000e+05	3.359630e-10
0	CTTACACTTGTACTCGTTAAACAACATAGTC_4438	0	0	0	1	0.055	1.000000e+05	1.090427e-10
0	CTTACATAAGTTTTTTTTTGTTAAAGATAAA_905	0	0	0	1	0.927	1.000000e+05	6.773793e-13
0	CTTACTAAAACAGTATATTAATAATATTTTA_2331	0	0	0	1	0.908	1.000000e+05	1.975652e-10
0	CTTACTTCAAGGTTTTCCAACTTCCTGTTTA_537	0	0	0	1	0.936	1.000000e-05	9.413344e-14
0	CTTAGTAGATTTCTCATAGAAGAAAGAAGAA_6609	0	0	0	1	0.945	1.000000e+05	4.173514e-10
0	CTTAGTCACTTAGTAGATTTCTCATAGAAGA_6593	0	0	0	1	0.945	1.000000e+05	4.173514e-10
0	CTTATACAAGTAACTACCAAGCCTTGCCCAC_5944	0	0	0	1	0.945	1.000000e+05	3.359630e-10
0	CTTATACTTTACTCATTCAAGATGCTTGAAA_5662	0	0	0	1	0.945	1.000000e+05	3.359630e-10
0	CTTATATCGAATTAAAAAAAAAAATCATTTC_1229	0	0	0	1	0.927	1.000000e-05	2.488733e-11
0	CTTCAACCGCTTTGGCATATGAAACGAAAGC_132	0	0	0	1	0.055	1.000000e+05	5.071077e-19
0	CTTCAATCTTCAATTAACTTAACCAAACCAA_5480	0	0	0	1	0.945	1.000000e+05	3.359630e-10
0	CTTCAATTAACTTAACCAAACCAACTTCAGA_5872	0	0	0	1	0.945	1.000000e+05	3.359630e-10
0	CTTCACAAATTGACTACAAAGATGGTGAAAC_6871	0	0	0	1	0.055	1.000000e+05	2.242220e-10
0	CTTCACCATCGGGAAGGTTTGCATAAAACTC_19447	0	0	0	1	0.165	1.000000e+05	1.818049e-10
0	CTTCATAACCAAACTTGTATTTAGGTAGAAC_2777	0	0	0	1	0.055	1.000000e+05	6.640318e-11
0	CTTCATCTTTTCCAGTTGTAGAAAAAGACTC_977	0	0	0	1	0.119	1.000000e+05	9.905629e-12
0	CTTCCAATACGCACTACCTGCCGCAACAACA_220	0	0	0	1	0.945	1.000000e-05	2.119401e-17
0	CTTCCATTGTTGGTTTACAAAAAAAAAAAAA_24598	0	0	0	1	0.936	1.000000e+05	1.681390e-10
0	CTTCCATTTTATTACTATTCTTGCTAAAAGA_3415	0	0	0	1	0.055	1.000000e+05	3.432738e-10
0	CTTCCTCTTCCTCTTCTTCGTCATCATCATC_598	0	0	0	1	0.936	1.000000e-05	9.413365e-14
0	CTTCCTCTTCTTCGTCATCATCATCATCATC_591	0	0	0	1	0.936	1.000000e-05	9.413365e-14
0	CTTCCTGTTTAAACGTAGACAAAAATTAAAC_525	0	0	0	1	0.936	1.000000e-05	9.413344e-14
0	CTTCCTTAAAGTGGTTACCAAACATCCTCAA_10211	0	0	0	1	0.945	1.000000e+05	2.121079e-10
0	CTTCCTTCGTCTACTTGAAGATGATGAAACC_2627	0	0	0	1	0.055	1.000000e+05	7.408624e-11
0	CTTCGAGTTCAAAATACTCTGACTCATCATC_5635	0	0	0	1	0.945	1.000000e+05	3.359630e-10
0	CTTCGGTTCGAGCAGTTCAGAGAGAATATAA_22727	0	0	0	1	0.064	1.000000e+05	2.643780e-12
0	CTTCTATGAGAAATCTACTAAGTGACTAAGC_6602	0	0	0	1	0.945	1.000000e+05	4.173514e-10
0	CTTCTCCTTCGAGTTCAAAATACTCTGACTC_5551	0	0	0	1	0.945	1.000000e+05	3.359630e-10
0	CTTCTCGTTAGGACTGAGTTGTGGTTTCTGC_5988	0	0	0	1	0.945	1.000000e+05	3.359630e-10
0	CTTCTCTTAATCCAACGGTCAACAAATTTTC_940	0	0	0	1	0.073	1.000000e+05	1.254347e-13
0	CTTCTGATGGTCAAGAAGCATCATGTGAATA_6017	0	0	0	1	0.055	1.000000e+05	3.872432e-10
0	CTTCTTCATTATTTGATTTCACATAGAAGAA_2996	0	0	0	1	0.055	1.000000e+05	2.327178e-11
0	CTTCTTTATGCGTCAGATACATATTACTGTC_5690	0	0	0	1	0.945	1.000000e+05	3.359630e-10
0	CTTCTTTGAAGTTTTCTTGTATCGAGAAAGA_5677	0	0	0	1	0.945	1.000000e+05	3.359630e-10
0	CTTCTTTGCCAACCAAAAAAAAAATTAAAAA_5500	0	0	0	1	0.945	1.000000e+05	3.359630e-10
0	CTTGAAATTGTGTAGTAAGGTTAAAAGGTAA_3165	0	0	0	1	0.055	1.000000e+05	5.812234e-11
0	CTTGAAGAAGAAACACACACAAGTGTTGTGA_4194	0	0	0	1	0.055	1.000000e+05	2.238562e-10
0	CTTGAAGTGTTATATATTGCTTGGTTTTAGA_1188	0	0	0	1	0.881	1.000000e+05	1.163328e-10
0	CTTGAATCCTGCAGAACTTTTCAAATTCTTC_251	0	0	0	1	0.064	1.000000e+05	4.943952e-17
0	CTTGAGAAATTGAAATTCAATCCCGTAGAAA_1608	0	0	0	1	0.083	1.000000e+05	4.360839e-11
0	CTTGATGGAATGTCTATGATTGAGTATAAGA_3152	0	0	0	1	0.945	1.000000e+05	1.459222e-10
0	CTTGCATATAGAATCACGGGGTAAGAAAACA_24633	0	0	0	1	0.936	1.000000e+05	1.830657e-11
0	CTTGCTTTAACCGTTAATTCCCCCATCCGAA_3490	0	0	0	1	0.055	1.000000e+05	4.196593e-10
0	CTTGGAGTTATTTGCAACAACATTAGGCGGA_1542	0	0	0	1	0.083	1.000000e+05	3.973735e-11
0	CTTGGATTCTATAACATATAATTTGTTCTTA_2888	0	0	0	1	0.055	1.000000e+05	3.207059e-10
0	CTTGGTAGTTACTTGTATAAGATATAGTAAC_5578	0	0	0	1	0.945	1.000000e+05	3.359630e-10
0	CTTGTATCGAGAAAGAGAACTTGAGAGAATC_5574	0	0	0	1	0.945	1.000000e+05	3.359630e-10
0	CTTGTCTCAATTCGTATCATCAGTTTTTTTA_1140	0	0	0	1	0.927	1.000000e-05	2.488723e-11
0	CTTGTTACATGTTGCTTAGTTTTTGCAAATC_4225	0	0	0	1	0.945	1.000000e+05	1.830042e-10
0	CTTGTTCAAAAACTAACATGATAAAATAAAA_5922	0	0	0	1	0.945	1.000000e+05	3.359630e-10
0	CTTGTTCGATGAGTTATTTGTTAAAACAGAA_2397	0	0	0	1	0.092	1.000000e+05	1.360299e-10
0	CTTTACGGATGCATTCAAGCTCTTGAGCATC_4305	0	0	0	1	0.055	1.000000e+05	1.712138e-10
0	CTTTACTTAATGTACATTTTACTTTTTCACC_2139	0	0	0	1	0.092	1.000000e+05	4.121904e-10
0	CTTTAGGTTTTATACTCTTATGGTGTTGTCA_657	0	0	0	1	0.899	1.000000e-05	1.499198e-13
0	CTTTAGTAGATAGGTCAGATTTCTTTTTGAA_8875	0	0	0	1	0.055	1.000000e+05	3.413284e-10
0	CTTTATGCGTCAGATACATATTACTGTCCAA_5715	0	0	0	1	0.945	1.000000e+05	3.359630e-10
0	CTTTCACTGCTTGCTGGAACTTCTCCTTCGA_5624	0	0	0	1	0.945	1.000000e+05	3.359630e-10
0	CTTTCTCGATACAAGAAAACTTCAAAGAAGA_5701	0	0	0	1	0.945	1.000000e+05	3.359630e-10
0	CTTTCTGCGCAAAATCTCATTAGAATCTTTA_2486	0	0	0	1	0.055	1.000000e+05	2.473845e-10
0	CTTTCTGTAACGCATCGAAAAACCCGTTATC_1520	0	0	0	1	0.083	1.000000e+05	1.683300e-11
0	CTTTCTTTAATCTACTATTAAAAAAATTAGA_1082	0	0	0	1	0.927	1.000000e-05	2.488724e-11
0	CTTTGAAAATTTTATTGTAAGTGGATGAGAA_5717	0	0	0	1	0.945	1.000000e+05	3.359630e-10
0	CTTTGAAGTTTTCTTGTATCGAGAAAGAGAA_5956	0	0	0	1	0.945	1.000000e+05	3.359630e-10
0	CTTTGAGGATGTTTGGTAACCACTTTAAGGA_10218	0	0	0	1	0.945	1.000000e+05	2.121079e-10
0	CTTTGCCAACCAAAAAAAAAATTAAAAAAAA_5529	0	0	0	1	0.945	1.000000e+05	3.359630e-10
0	CTTTGGACCTGGTGTATCTTGTCTATACCAC_3697	0	0	0	1	0.945	1.000000e+05	2.212354e-10
0	CTTTGGAGACATGGTGTGGCTTCCCGGCAAA_3527	0	0	0	1	0.055	1.000000e+05	1.945622e-10
0	CTTTGGCTTTGTATTTGCTAACGAGGAAACA_11312	0	0	0	1	0.899	1.000000e+05	3.085198e-10
0	CTTTGTAGTCAATTTGTGAAGCAGGAAGAAC_6863	0	0	0	1	0.055	1.000000e+05	2.242220e-10
0	CTTTGTCTCTGATATGGCTGGTTATGGACGC_4400	0	0	0	1	0.147	1.000000e+05	3.983046e-10
0	CTTTGTGACCAGGTAAAAGCTAGTTATTTCA_239	0	0	0	1	0.064	1.000000e+05	4.596290e-15
0	CTTTGTTTGGCATAGGTCGCACTGGCCTAAA_5360	0	0	0	1	0.945	1.000000e+05	3.359630e-10
0	CTTTGTTTTTTTTTTTACTTGACAGGCTCAA_36	0	0	0	1	0.083	1.000000e+05	9.403001e-20
0	CTTTTAAAATAATTTTAAACCCTTTAAAAAC_6910	0	0	0	1	0.945	1.000000e+05	3.904748e-10
0	CTTTTAACATGAAAGGAAAAAAAAAAACTGA_800	0	0	0	1	0.927	1.000000e+05	7.912924e-14
0	CTTTTACTAATCCCAAATTAATTTTCTTTAC_2764	0	0	0	1	0.092	1.000000e+05	4.064864e-10
0	CTTTTAGCTCGACTCCTTCGCATTCACGAAA_153	0	0	0	1	0.055	1.000000e+05	3.425568e-19
0	CTTTTCATTTTTCAAAGATATTGATTACACA_346	0	0	0	1	0.936	1.000000e+05	1.330257e-16
0	CTTTTTACAAGTATCGAACTGATGTCAGAGA_776	0	0	0	1	0.073	1.000000e+05	4.474325e-13
0	CTTTTTATTTTCCGTTAGAAGTTTTCTAAAA_5977	0	0	0	1	0.945	1.000000e+05	3.359630e-10
0	CTTTTTCAGCTTATTTGTCTACTTTTCTTCC_1058	0	0	0	1	0.119	1.000000e+05	4.503163e-13
0	CTTTTTGAGAATGTTTTTAACTGATCAGAAA_5329	0	0	0	1	0.945	1.000000e+05	3.359630e-10
0	CTTTTTTTTTTTTTGTAAACCAACAATGGAA_2780	0	0	0	1	0.945	1.000000e+05	8.332163e-13
0	GAAAAAATATCTAAAGATTGTGTGGATAATA_2715	0	0	0	1	0.055	1.000000e+05	1.789860e-10
0	GAAAAATAAAAAATCATTAAAAAAATTGAAC_5473	0	0	0	1	0.945	1.000000e+05	3.359630e-10
0	GAAAAATTTCTAATTTTTCTAATTTTGGTTC_691	0	0	0	1	0.936	1.000000e-05	9.413385e-14
0	GAAAAGAATCATATCAATACTACTTATAATC_812	0	0	0	1	0.073	1.000000e+05	9.837251e-13
0	GAAAAGACTCTCTCTGAAATAGTAAGTAACC_5592	0	0	0	1	0.945	1.000000e+05	3.359630e-10
0	GAAAAGAGAGGCTCAGCATTTGCAGTTAACC_7443	0	0	0	1	0.147	1.000000e+05	2.184433e-10
0	GAAAAGATTTGTCTTTTTTCTTTGTTGAAGA_756	0	0	0	1	0.073	1.000000e+05	4.907883e-14
0	GAAAATACGGTCTCCCTTCTCTCACAAGTAC_1109	0	0	0	1	0.073	1.000000e-05	2.488724e-11
0	GAAAATCCATCCTTTTTGCATCATATGATCC_5705	0	0	0	1	0.945	1.000000e+05	3.359630e-10
0	GAAAATGAATAAAAAAAAAAATTTCAGAAAA_1205	0	0	0	1	0.927	1.000000e-05	2.488733e-11
0	GAAAATTAATTTGGGATTAGTAAAAGTAATC_2772	0	0	0	1	0.092	1.000000e+05	4.064864e-10
0	GAAAATTGATACGTGCAGCAGGACAGAAAAA_1438	0	0	0	1	0.083	1.000000e+05	8.364887e-11
0	GAAACACAATAAAGAAATTAATAACTTAAAA_5439	0	0	0	1	0.945	1.000000e+05	3.359630e-10
0	GAAACACACACAAGTGTTGTGAACGAACGTA_4192	0	0	0	1	0.055	1.000000e+05	2.238562e-10
0	GAAACCACAACTCAGTCCTAACGAGAAGCTC_5683	0	0	0	1	0.945	1.000000e+05	3.359630e-10
0	GAAACCTACCGATTCCGGCAGATGACAAGGA_4089	0	0	0	1	0.055	1.000000e+05	2.237601e-10
0	GAAACGAAAGATGAAGAAGAGAGATGTGTGA_996	0	0	0	1	0.927	1.000000e+05	1.314033e-11
0	GAAACGAGAATACGGACGTCGGAGAGTGATA_1286	0	0	0	1	0.083	1.000000e+05	1.745772e-11
0	GAAACGATAAACTTTCTATCAGAAACTGGAA_2384	0	0	0	1	0.055	1.000000e+05	1.291458e-10
0	GAAAGAGAGCGAGAAGGATCCGCTAATAGCA_3299	0	0	0	1	0.055	1.000000e+05	1.470331e-10
0	GAAAGAGCAGAGAAGATTACTCAATCAGAAA_3855	0	0	0	1	0.945	1.000000e+05	2.342563e-10
0	GAAAGATTTGCAAAAACTAAGCAACATGTAA_4235	0	0	0	1	0.945	1.000000e+05	1.830042e-10
0	GAAAGTGCGACTCATAACTTATCCTACATAC_1487	0	0	0	1	0.128	1.000000e+05	4.922145e-11
0	GAAAGTTTGAAAGAGAGAATAAGAAAAAGAA_2142	0	0	0	1	0.092	1.000000e+05	3.082159e-12
0	GAAATAACTAGCTTTTACCTGGTCACAAAGA_236	0	0	0	1	0.064	1.000000e+05	4.596290e-15
0	GAAATAAGATCGTATTTCAGTAAATCTAGGA_1052	0	0	0	1	0.927	1.000000e-05	2.488717e-11
0	GAAATAGTATCAATGATAGTTTAGGAGATGA_585	0	0	0	1	0.936	1.000000e-05	9.413344e-14
0	GAAATCACCTTAAGGCAATTAGACAAAGCAC_85	0	0	0	1	0.055	1.000000e+05	7.692477e-20
0	GAAATCTACTAAGTGACTAAGCCAATTTACA_6591	0	0	0	1	0.945	1.000000e+05	4.173514e-10
0	GAAATTAATTAAAGATAATTATGTATACTTA_7703	0	0	0	1	0.945	1.000000e+05	1.900464e-10
0	GAAATTCAGCCAATCAACTTCTCGCATTAGA_723	0	0	0	1	0.073	1.000000e+05	8.619667e-14
0	GAAATTGAAGAAGAGAAGTCAAAGACTCAAA_5304	0	0	0	1	0.945	1.000000e+05	3.359630e-10
0	GAAATTTAATATAAAAGAAACTATTTTAAAA_1037	0	0	0	1	0.927	1.000000e-05	2.488716e-11
0	GAAATTTCAATAAAAACCTAAATTTCTATTA_13	0	0	0	1	0.927	1.000000e+05	2.867803e-25
0	GAAATTTCAGAAAGAAGCCTGAAAAAACTGA_4068	0	0	0	1	0.055	1.000000e+05	2.749373e-10
0	GAAATTTGGTTCGAATCGGTTAGGCCGGTTA_3642	0	0	0	1	0.055	1.000000e+05	2.338001e-10
0	GAACAAAAAAAAAATTTAGGCCAGTGCGACC_5927	0	0	0	1	0.945	1.000000e+05	3.359630e-10
0	GAACATCAAACTAAAAGAACGATGTGAAAGA_548	0	0	0	1	0.936	1.000000e-05	9.413344e-14
0	GAACCAGGTGAAAAAGTAAAATGTACATTAA_1265	0	0	0	1	0.083	1.000000e+05	1.163783e-11
0	GAACCTTAACCAAACCCTCAAGCGCCGCATC_3283	0	0	0	1	0.055	1.000000e+05	1.711062e-10
0	GAACGACACCGTATCGCATCCTCATTTAAGA_2366	0	0	0	1	0.055	1.000000e+05	1.673907e-12
0	GAACGCTAACCGTTTCACGATCCGGTTCGGA_1272	0	0	0	1	0.083	1.000000e+05	2.712394e-10
0	GAACGTAATCAATGTTTTCTTTCCTGTGTAA_358	0	0	0	1	0.936	1.000000e+05	1.330257e-16
0	GAACTCCAAAAGAGCACTTCTTCTAGTTAGC_1404	0	0	0	1	0.083	1.000000e+05	2.962523e-11
0	GAACTCGTAAAACATGTATATCAAGTCGCGA_5950	0	0	0	1	0.945	1.000000e+05	3.359630e-10
0	GAACTGTGTGTAATGTAACTAATTACCCTGC_46020	0	0	0	1	0.073	1.000000e+05	4.064146e-10
0	GAACTTCTCCTTCGAGTTCAAAATACTCTGA_5346	0	0	0	1	0.945	1.000000e+05	3.359630e-10
0	GAAGAAACACACACAAGTGTTGTGAACGAAC_4184	0	0	0	1	0.055	1.000000e+05	2.238562e-10
0	GAAGAAAGAACAATTCTTGGAAACGAGCTCA_6637	0	0	0	1	0.055	1.000000e+05	3.746442e-10
0	GAAGAAGAGAGATGTGTGAGAGAGAGAGAGA_444	0	0	0	1	0.936	1.000000e+05	4.196061e-14
0	GAAGAATACGAAGAAGATCCAATTGAGGCAC_487	0	0	0	1	0.101	1.000000e+05	1.797317e-15
0	GAAGACTACTCCTATATTTACTAAGGACTCC_824	0	0	0	1	0.890	1.000000e-05	6.239116e-12
0	GAAGATCTCTGGGATGAGCAGAAACCACAAC_5612	0	0	0	1	0.945	1.000000e+05	3.359630e-10
0	GAAGATTCTTTGCATTCGTAACGAGAGAACC_811	0	0	0	1	0.073	1.000000e+05	3.339638e-13
0	GAAGCAACATCATTACATCAACTCAAATGGA_25477	0	0	0	1	0.064	1.000000e+05	6.062179e-11
0	GAAGCATCCAAAAAGTGTTCCCAGCACCAGA_4367	0	0	0	1	0.055	1.000000e+05	2.669371e-10
0	GAAGCCACTTGCATATAGAATCACGGGGTAA_24622	0	0	0	1	0.936	1.000000e+05	1.830657e-11
0	GAAGCGTTTGTTCCGACTTGTGTGTTTGTCA_1719	0	0	0	1	0.917	1.000000e+05	8.777527e-11
0	GAAGGAAAAAAAAAAAAAAACTCTCCAAAAC_1172	0	0	0	1	0.927	1.000000e-05	2.488729e-11
0	GAAGGAGAAGTTCCAGCAAGCAGTGAAAGAC_5521	0	0	0	1	0.945	1.000000e+05	3.359630e-10
0	GAAGGTAACAACACCTTATTCCTCATATCGA_1323	0	0	0	1	0.083	1.000000e+05	6.922561e-12
0	GAAGTGAATGTTGCTACATTCGATGATGATA_70	0	0	0	1	0.055	1.000000e+05	5.919748e-19
0	GAAGTTCCAGCAAGCAGTGAAAGACTGAGCA_5855	0	0	0	1	0.945	1.000000e+05	3.359630e-10
0	GAATAAGAAGTTTGCTTGGTGCGATGGTAAC_3830	0	0	0	1	0.055	1.000000e+05	2.810548e-10
0	GAATACGAAGAAGATCCAATTGAGGCACCAA_3118	0	0	0	1	0.092	1.000000e+05	2.426684e-10
0	GAATAGCCATTAAACTCATTTACTGGTCAAA_5616	0	0	0	1	0.945	1.000000e+05	3.359630e-10
0	GAATAGGACTTGATGTCATGAGTATGATTAA_1166	0	0	0	1	0.927	1.000000e+05	3.723922e-12
0	GAATATTTTTTTTCAATTAGTAATTTATACA_285	0	0	0	1	0.936	1.000000e+05	6.017607e-16
0	GAATCCAGAACGTCGTCTTGATGGTTAGAGA_1336	0	0	0	1	0.917	1.000000e+05	6.789549e-12
0	GAATCTAAAAAGGTAGAATATATGAATTGAA_2884	0	0	0	1	0.945	1.000000e+05	5.817361e-11
0	GAATCTTCTAATAGGGAAACACTACTTTAGA_4884	0	0	0	1	0.055	1.000000e+05	3.932804e-10
0	GAATGACGACCTCAATAGAAATTTTTTGATC_647	0	0	0	1	0.936	1.000000e-05	9.413354e-14
0	GAATGCATCCAAGAAAATCCATCCTTTTTGC_5836	0	0	0	1	0.945	1.000000e+05	3.359630e-10
0	GAATGTGTGTGTAGATCCGCCACCTCCGATC_855	0	0	0	1	0.073	1.000000e-05	2.488719e-11
0	GAATTAAAAAAAAAAATCATTTCTGCCTAAA_1226	0	0	0	1	0.927	1.000000e-05	2.488733e-11
0	GAATTAGACATATCTAAGTATAAAAGATGGA_3353	0	0	0	1	0.055	1.000000e+05	3.162970e-10
0	GAATTAGAGAAAGACGAAACGCTTGATATAA_170	0	0	0	1	0.055	1.000000e-05	2.119393e-17
0	GAATTATACTAAAAAGAAAAGAGGTATCCTA_4796	0	0	0	1	0.945	1.000000e+05	3.729075e-10
0	GAATTATTGCGTTGAGCATTTCCATTTTGGA_3212	0	0	0	1	0.055	1.000000e+05	5.212983e-11
0	GAATTCCTCCTCAGGCACCGCCGCAGCAACA_3261	0	0	0	1	0.055	1.000000e+05	3.006139e-10
0	GAATTCGAAGCCTTTGGACCCGTTTTTATAC_5196	0	0	0	1	0.055	1.000000e+05	3.906807e-10
0	GAATTGAGACAAGTCTTTTTAATTATGTGGC_1121	0	0	0	1	0.927	1.000000e-05	2.488723e-11
0	GAATTGAGCCTGTCAAGTAAAAAAAAAAACA_37	0	0	0	1	0.083	1.000000e+05	9.403001e-20
0	GAATTTAGGCAGAAATGATTTTTTTTTTTAA_1220	0	0	0	1	0.927	1.000000e-05	2.488733e-11
0	GAATTTTACGAAAAGAAAAGGGGGGATACGA_3798	0	0	0	1	0.945	1.000000e+05	4.150964e-10
0	GAATTTTATTTTATCATGTTAGTTTTTGAAC_5898	0	0	0	1	0.945	1.000000e+05	3.359630e-10
0	GACAAAACCTAAAAACGCTGTTCAACAGATA_3987	0	0	0	1	0.945	1.000000e+05	4.507700e-11
0	GACAACACCATAAGAGTATAAAACCTAAAGC_660	0	0	0	1	0.899	1.000000e-05	1.499198e-13
0	GACAACCTAGAAAGTCAGGTATGGGTTTACA_3862	0	0	0	1	0.055	1.000000e+05	1.987278e-10
0	GACAATAATATGTAATTTTGTATATATGATA_2959	0	0	0	1	0.853	1.000000e+05	1.684255e-10
0	GACAGGCCATGTGATATGCGTTGTGAAACCC_402	0	0	0	1	0.101	1.000000e+05	8.547583e-14
0	GACATAGCTAGGGCGATTGATTTCAGGAGGA_3967	0	0	0	1	0.945	1.000000e+05	4.507700e-11
0	GACATTGTTATCATGTTAAAATTTTGTTGCA_265	0	0	0	1	0.064	1.000000e+05	1.967971e-15
0	GACCACGTGGTGGTGATGTGTTGAAACGGAC_1407	0	0	0	1	0.083	1.000000e+05	1.705815e-11
0	GACCAGACCAAAACCAAAAGTCAGCAAGAGA_3435	0	0	0	1	0.055	1.000000e+05	2.657333e-10
0	GACCCTTTTTTGTTGTCACCTTCAAACATGA_3788	0	0	0	1	0.055	1.000000e+05	3.990904e-10
0	GACCGGCCTCAACTTTTCATCATGGAGACAA_194	0	0	0	1	0.055	1.000000e+05	1.597687e-17
0	GACCTATATTAAAGTAACTAAATTAATAATA_5388	0	0	0	1	0.945	1.000000e+05	3.359630e-10
0	GACGACCTCAATAGAAATTTTTTGATCGATA_654	0	0	0	1	0.936	1.000000e-05	9.413354e-14
0	GACGACGATTGCAACGACGGAAGCTGGTGAA_1603	0	0	0	1	0.083	1.000000e+05	7.350236e-11
0	GACGACGTTCTGGATTCCCATGTTTTGTTAC_1343	0	0	0	1	0.917	1.000000e+05	6.789549e-12
0	GACGAGACTTACCTTGTGGTTAGCAATATCA_828	0	0	0	1	0.073	1.000000e+05	7.639828e-13
0	GACGCATAAAGAAGATTGAAACTAATTACCA_5365	0	0	0	1	0.945	1.000000e+05	3.359630e-10
0	GACGTACCCTCTCTTAAGATCCTTCACGGCA_6114	0	0	0	1	0.055	1.000000e+05	2.807884e-10
0	GACTAATGGAAAATCCAGAAAGCCAACCAAC_259	0	0	0	1	0.064	3.196496e+00	4.851542e-14
0	GACTATCTTATTTCTCTGTTTTATCGTTATC_4771	0	0	0	1	0.945	1.000000e+05	2.721225e-10
0	GACTCTTTGGCTTTGTGTCTTTGAACAAGGA_5259	0	0	0	1	0.945	1.000000e+05	3.936669e-10
0	GACTGCTTCAATCTTCAATTAACTTAACCAA_5557	0	0	0	1	0.945	1.000000e+05	3.359630e-10
0	GACTTCATCTTTTCCAGTTGTAGAAAAAGAC_700	0	0	0	1	0.110	1.000000e+05	7.665668e-13
0	GACTTCTGATGGTCAAGAAGCATCATGTGAA_6014	0	0	0	1	0.055	1.000000e+05	3.872432e-10
0	GACTTGTGTGTTTGTCATTATAAATAAAGAC_1720	0	0	0	1	0.917	1.000000e+05	8.777527e-11
0	GAGAAAATTTGTTGACCGTTGGATTAAGAGA_1504	0	0	0	1	0.083	1.000000e+05	7.804797e-12
0	GAGAAACAACACATGAAAGGCTTGTACTTCA_3205	0	0	0	1	0.092	1.000000e+05	2.026143e-10
0	GAGAAAGGGTGAGAGAAAGGAGAGGCAGGGA_4103	0	0	0	1	0.055	1.000000e+05	3.292957e-10
0	GAGAAAGTATCGATCAAAAAATTTCTATTGA_640	0	0	0	1	0.936	1.000000e-05	9.413354e-14
0	GAGAAATCAAACACTTATACCTAAGCAGTGA_3936	0	0	0	1	0.055	1.000000e+05	2.396171e-10
0	GAGAAATCTACTAAGTGACTAAGCCAATTTA_6589	0	0	0	1	0.945	1.000000e+05	4.173514e-10
0	GAGAATGTTTTTAACTGATCAGAAATTTAAA_5664	0	0	0	1	0.945	1.000000e+05	3.359630e-10
0	GAGACAAAACCTAAAAACGCTGTTCAACAGA_3965	0	0	0	1	0.945	1.000000e+05	4.507700e-11
0	GAGAGAAAATGACGATCCAAAGAGAGTGTCC_2449	0	0	0	1	0.055	1.000000e+05	1.045443e-10
0	GAGAGAAAATTTGTTGACCGTTGGATTAAGA_1503	0	0	0	1	0.083	1.000000e+05	7.804797e-12
0	GAGAGACAAAACCTAAAAACGCTGTTCAACA_3971	0	0	0	1	0.945	1.000000e+05	4.507700e-11
0	GAGAGACACACAGAGAGACAAAACCTAAAAA_4012	0	0	0	1	0.945	1.000000e+05	4.507700e-11
0	GAGAGACACACAGAGAGACAAAACCTAACAA_4025	0	0	0	1	0.055	1.000000e+05	4.507700e-11
0	GAGAGGTGAGCGGTTAAATCATGGTTTGAGC_50	0	0	0	1	0.055	1.000000e+05	5.007098e-19
0	GAGAGTCGCCGACGGTGAATGTTTGCAGAGA_5050	0	0	0	1	0.055	1.000000e+05	2.149706e-10
0	GAGATAACCGACTGCTTCAATCTTCAATTAA_5660	0	0	0	1	0.945	1.000000e+05	3.359630e-10
0	GAGATAAGGGCAAGAAAGCAGCAACTTACGC_2617	0	0	0	1	0.092	1.000000e+05	3.986571e-10
0	GAGATACAAAGCTGCCAGATAGAAGTCTAAA_848	0	0	0	1	0.890	1.000000e-05	6.239120e-12
0	GAGATACAGTTTGTGAGAGCGACAAAAGAGA_1361	0	0	0	1	0.917	1.000000e+05	6.789549e-12
0	GAGATAGAGATGATATGATTGCGTAATTCGA_2063	0	0	0	1	0.128	1.000000e+05	1.414539e-10
0	GAGATCAACCTTGCATGAAAACTCAAAGATA_2092	0	0	0	1	0.092	1.000000e+05	3.633592e-12
0	GAGATTCCGAAGAGATCACCTCACCGGCGGC_404	0	0	0	1	0.064	1.000000e+05	4.698495e-15
0	GAGATTGATCGGAGATTTCTCCGTCGGTTGA_301	0	0	0	1	0.064	1.000000e+05	1.592435e-15
0	GAGCAGAAACCACAACTCAGTCCTAACGAGA_5587	0	0	0	1	0.945	1.000000e+05	3.359630e-10
0	GAGCCAGATTGACCCCATCAGGGATGAAACC_1493	0	0	0	1	0.083	1.000000e+05	3.471929e-11
0	GAGCCGATGCATGTCTTTGATAATCCGGGTA_1448	0	0	0	1	0.083	1.000000e+05	2.360899e-11
0	GAGCCTGTCAAGTAAAAAAAAAAACAAAGCA_992	0	0	0	1	0.073	1.000000e-05	2.488719e-11
0	GAGCGAAGAGAAAAGCTCAGATGCTTTTGAA_4028	0	0	0	1	0.055	1.000000e+05	1.551804e-10
0	GAGCGGTTAAATCATGGTTTGAGCAAGAAAC_379	0	0	0	1	0.064	1.000000e+05	3.215474e-15
0	GAGCGTGCGGGACTTGCTGCTACAGGTGCAA_944	0	0	0	1	0.073	1.000000e+05	9.626160e-13
0	GAGCTACAGAGACTTGCAAGGAGTTTATCAA_2066	0	0	0	1	0.092	1.000000e+05	6.973162e-11
0	GAGCTTATGAAAATTGATACGTGCAGCAGGA_1437	0	0	0	1	0.083	1.000000e+05	8.364887e-11
0	GAGGAATAAAAGTGTCGATTTTAAATAGTAA_412	0	0	0	1	0.936	1.000000e+05	3.852988e-15
0	GAGGAGAGATAGAATTAGAGAAAGACGAAAC_457	0	0	0	1	0.064	1.000000e-05	9.413342e-14
0	GAGGATATGAAGTTATAAGAACCACAAAGGC_605	0	0	0	1	0.064	1.000000e+05	1.572618e-14
0	GAGGATGTTTGGTAACCACTTTAAGGAAGGC_10219	0	0	0	1	0.945	1.000000e+05	2.121079e-10
0	GAGGCCCAAATTAAAGTAAAAAGGAAAAATC_2452	0	0	0	1	0.055	1.000000e+05	1.838668e-10
0	GAGGGGACTCTATTAAGAAACCTCTCAAAGC_72	0	0	0	1	0.055	1.000000e+05	1.590694e-19
0	GAGGTGAGCGGTTAAATCATGGTTTGAGCAA_48	0	0	0	1	0.055	1.000000e+05	5.007098e-19
0	GAGGTGTGCTGGAAACTTTAGGCCACCCTAA_4111	0	0	0	1	0.055	1.000000e+05	2.330118e-10
0	GAGTCGGTCCAAATCTCTCTGTTGTAAAATC_4969	0	0	0	1	0.055	1.000000e+05	2.962825e-10
0	GAGTCGGTGTAATAACTAATTACCTTGTTCA_5805	0	0	0	1	0.945	1.000000e+05	3.359630e-10
0	GAGTCTTGAACCCTAATTTTGTTGGAAAGAA_4339	0	0	0	1	0.055	1.000000e+05	2.291989e-10
0	GAGTCTTGTTCGATGAGTTATTTGTTAAAAC_2401	0	0	0	1	0.092	1.000000e+05	1.360299e-10
0	GAGTCTTTTCTGATTGAGTAATCTTCTCTGC_5524	0	0	0	1	0.945	1.000000e+05	3.359630e-10
0	GAGTGGACCGGGACTTTTGCGTTGAACACTC_241	0	0	0	1	0.064	1.000000e+05	1.303868e-15
0	GAGTTACCGGAGGCGGCGAGGTTGAGAGATC_4415	0	0	0	1	0.055	1.000000e+05	2.500719e-10
0	GAGTTATAGACACACAAAAAGACCTAACGTA_2966	0	0	0	1	0.055	1.000000e+05	3.806771e-10
0	GAGTTCAAAATACTCTGACTCATCATCACTA_5999	0	0	0	1	0.945	1.000000e+05	3.359630e-10
0	GAGTTGTAAAAGATATTAGATGGGGAGAGAC_920	0	0	0	1	0.073	1.000000e-05	2.488719e-11
0	GAGTTGTATGTAATAATAATATTTATATATA_7250	0	0	0	1	0.945	1.000000e+05	3.519610e-10
0	GAGTTTAATGGCTATTCGCGACTTGATATAC_5725	0	0	0	1	0.945	1.000000e+05	3.359630e-10
0	GAGTTTGAAACAGTTCATGGCATAGAGTGAC_3976	0	0	0	1	0.945	1.000000e+05	4.507700e-11
0	GAGTTTTCTTGTGAGACAAGTTAAGAGAAAC_963	0	0	0	1	0.073	1.000000e+05	3.423393e-12
0	GAGTTTTTATCTTTAATTTTTAGCAATAATA_1257	0	0	0	1	0.917	1.000000e+05	1.410559e-13
0	GATAAAATTAGTATTATAAGTTCTTAAAAAA_2738	0	0	0	1	0.945	1.000000e+05	1.732820e-11
0	GATAAAGCATTGAACCAGTGAATCCCTTGGA_2041	0	0	0	1	0.128	1.000000e+05	1.414539e-10
0	GATAACAATGTCTAGGATGGTCCAAAGTACA_101	0	0	0	1	0.055	1.000000e+05	4.582846e-19
0	GATAAGGGCAAGAAAGCAGCAACTTACGCAA_345	0	0	0	1	0.064	1.000000e+05	1.923539e-15
0	GATAATATGAAAATAATGTTATTGTATAAAA_5400	0	0	0	1	0.945	1.000000e+05	3.359630e-10
0	GATACAAAGCTGCCAGATAGAAGTCTAAAAC_843	0	0	0	1	0.890	1.000000e-05	6.239120e-12
0	GATACAATTAAACCAACTGCCAAATTTTAGC_1253	0	0	0	1	0.083	1.000000e+05	2.365621e-10
0	GATACAGTTTGTGAGAGCGACAAAAGAGATC_1360	0	0	0	1	0.917	1.000000e+05	6.789549e-12
0	GATACGATAATATGAAAATAATGTTATTGTA_5470	0	0	0	1	0.945	1.000000e+05	3.359630e-10
0	GATACGATAATATGAAAATAATGTTCTTGTA_2174	0	0	0	1	0.092	1.000000e+05	1.889425e-11
0	GATACTATTTCTTTTTCATAATATCTTAGGC_520	0	0	0	1	0.936	1.000000e-05	9.413344e-14
0	GATACTCCACCAAGAACATTGTAAGATCATC_916	0	0	0	1	0.073	1.000000e+05	2.879288e-12
0	GATAGAAGAGGAAATATACGATTTGAGAAGC_3168	0	0	0	1	0.055	1.000000e+05	2.351862e-10
0	GATAGAAGTCTAAAACCAAGCAATATATAAC_1183	0	0	0	1	0.881	1.000000e+05	1.163328e-10
0	GATAGACATCATACCTCTCTGAAATGTTGAA_853	0	0	0	1	0.073	1.000000e+05	3.503868e-12
0	GATAGTAAAGACTACCGAGTTGGCGAGTTAC_3372	0	0	0	1	0.055	1.000000e+05	3.139061e-10
0	GATATGAGGAATAAGGTGTTGTTACCTTCAA_1324	0	0	0	1	0.083	1.000000e+05	6.922561e-12
0	GATATGGACAAGCATACGATATATTTCAGAA_2220	0	0	0	1	0.092	1.000000e+05	4.120454e-10
0	GATATTGATTACACAGGAAAGAAAACATTGA_350	0	0	0	1	0.936	1.000000e+05	1.330257e-16
0	GATCAATCCAATCAGTATTCAGATTTTGCAA_151	0	0	0	1	0.055	1.000000e+05	3.178349e-19
0	GATCACCCGAGACTATGGACGCAGACCGGTA_4517	0	0	0	1	0.055	1.000000e+05	4.259137e-10
0	GATCAGAAATTTAAAATGGTTTGGACAGTAA_5714	0	0	0	1	0.945	1.000000e+05	3.359630e-10
0	GATCATCACAGCCAATTTTAGAAAACTTCTA_5280	0	0	0	1	0.945	1.000000e+05	3.359630e-10
0	GATCCGGAGGCTTTATTCAGGCTTTCGTTAC_46025	0	0	0	1	0.073	1.000000e+05	4.064146e-10
0	GATCCTCCTCCTTTTAAAGTTTTGTGTTAGA_2921	0	0	0	1	0.055	1.000000e+05	2.583247e-10
0	GATCGGTGTGATCAAGCCTACATCTGGAGCC_5813	0	0	0	1	0.945	1.000000e+05	3.359630e-10
0	GATCTCACAGTATTTGTTGTGTCTGGCATCA_3311	0	0	0	1	0.055	1.000000e+05	3.887231e-10
0	GATCTCTGGGATGAGCAGAAACCACAACTCA_5918	0	0	0	1	0.945	1.000000e+05	3.359630e-10
0	GATCTGCAGGCTGCAATCTCTGATCTCTGGC_77	0	0	0	1	0.055	1.000000e+05	5.960988e-19
0	GATGAGCGTGATGTTATTTTTTTTGTGCAGA_1403	0	0	0	1	0.083	1.000000e+05	1.759947e-11
0	GATGATACTCATATACTGTTGCAGATAAATA_4689	0	0	0	1	0.055	1.000000e+05	1.829795e-10
0	GATGCAAAAAGGATGGATTTTCTTGGATGCA_5300	0	0	0	1	0.945	1.000000e+05	3.359630e-10
0	GATGCATACCAAAGGTGGTAGCGAAGGTGAA_6083	0	0	0	1	0.055	1.000000e+05	1.580869e-10
0	GATGGAGATACAGTTTGTGAGAGCGACAAAA_1364	0	0	0	1	0.917	1.000000e+05	6.789549e-12
0	GATGGCTCGGTGATTCTCGCGACGTGTCTAC_335	0	0	0	1	0.064	1.000000e+05	5.183010e-16
0	GATGTTTGGTAACCACTTTAAGGAAGGCTTA_10220	0	0	0	1	0.945	1.000000e+05	2.121079e-10
0	GATTACTCAATCAGAAAAGACTCTCTCTGAA_5941	0	0	0	1	0.945	1.000000e+05	3.359630e-10
0	GATTACTTGTCTTGGTTGCGTTACTGATTAC_2302	0	0	0	1	0.092	1.000000e+05	3.420724e-10
0	GATTAGTGGAGAAGGAGAGAGGGGAAGCGAA_3813	0	0	0	1	0.055	1.000000e+05	1.964830e-10
0	GATTATTTATTTTTTTTTAATTCTCTTGCAA_1010	0	0	0	1	0.927	1.000000e+05	1.174589e-12
0	GATTCATCGGGAATGTATCGATCTACCTCGC_1316	0	0	0	1	0.083	1.000000e+05	1.538941e-10
0	GATTCCGAAGAGATCACCTCACCGGCGGCGA_405	0	0	0	1	0.064	1.000000e+05	4.698495e-15
0	GATTCCGTTAATAAACAAACCGTAATTACCA_3173	0	0	0	1	0.055	1.000000e+05	1.763441e-10
0	GATTCGTCTTTAGCATACATGACATGTGGTA_1469	0	0	0	1	0.083	1.000000e+05	1.891474e-10
0	GATTCTATATGCAAGTGGCTTCGTATTCCCA_2822	0	0	0	1	0.945	1.000000e+05	3.221335e-14
0	GATTCTCCGGCGAATATTTACTCTTTCAATA_4354	0	0	0	1	0.945	1.000000e+05	4.150977e-10
0	GATTCTGGGTGGTTGTGCCACGTAGGATCAA_1624	0	0	0	1	0.083	1.000000e+05	1.988785e-11
0	GATTGAAGTGATTGGGAGAGAGCTAGAATGC_1913	0	0	0	1	0.862	1.000000e+05	4.355208e-11
0	GATTGATCGGAGATTTCTCCGTCGGTTGAAA_4392	0	0	0	1	0.055	1.000000e+05	2.868541e-10
0	GATTGCCAAACTGCTATACACCTCTGGAAGA_4632	0	0	0	1	0.055	1.000000e+05	3.003863e-10
0	GATTGCTCTATTTAATGTAATGCTTGTAATA_5737	0	0	0	1	0.945	1.000000e+05	3.359630e-10
0	GATTGGGAGAGAGCTAGAATGCAAATTGTAA_1016	0	0	0	1	0.881	1.000000e+05	5.488549e-13
0	GATTGTAGTTCCAGTTATTAGTGAAAAATTA_306	0	0	0	1	0.064	1.000000e+05	6.463414e-15
0	GATTTACTGAAATACGATCTTATTTCATATA_1049	0	0	0	1	0.927	1.000000e-05	2.488717e-11
0	GATTTGGCAGACCGGCCTCAACTTTTCATCA_181	0	0	0	1	0.055	1.000000e+05	1.597687e-17
0	GATTTGTGGGTTTGATAAAATTGGTTACACA_2993	0	0	0	1	0.055	1.000000e+05	6.052666e-11
0	GATTTTAATAGGAAGAAATCTAACACTAATA_6667	0	0	0	1	0.945	1.000000e+05	1.535798e-10
0	GATTTTATCAGAGGAAGACAGAAAATAATGA_1527	0	0	0	1	0.083	1.000000e+05	1.217812e-10
0	GATTTTTTTTAATTTTTTTTTTGGTTGGCAA_5442	0	0	0	1	0.945	1.000000e+05	3.359630e-10
0	GCAAAAACTAAGCAACATGTAACAAGACGTA_4221	0	0	0	1	0.945	1.000000e+05	1.830042e-10
0	GCAAAAGTGTATGATGTAGTCACCATATAGA_3524	0	0	0	1	0.055	1.000000e+05	2.660555e-10
0	GCAAAATTGATGTCTCTTTTACATGTTCTTA_86090	0	0	0	1	0.083	1.000000e+05	2.513152e-10
0	GCAAATTGTAAGTGATAGACAACTCCACCCA_1233	0	0	0	1	0.872	1.000000e+05	2.747524e-12
0	GCAACATCATTACATCAACTCAAATGGATAA_25481	0	0	0	1	0.064	1.000000e+05	6.062179e-11
0	GCAACGTGTCTTTCACCTATTACTTTTTCAA_763	0	0	0	1	0.110	1.000000e+05	1.115703e-12
0	GCAACTCGAAAACGAACTCATAGATAGAAAA_8780	0	0	0	1	0.156	1.000000e+05	2.304064e-12
0	GCAAGAGAATTAAAAAAAAATAAATAATCGC_1011	0	0	0	1	0.927	1.000000e+05	1.174589e-12
0	GCAAGCGTTGAGCTTCTCGTTAGGACTGAGC_6009	0	0	0	1	0.055	1.000000e+05	3.359630e-10
0	GCAATCTCTGATCTCTGGCAAGACATAGAGA_277	0	0	0	1	0.064	1.000000e+05	2.376817e-15
0	GCACAAAAAAGAACAAAATTGAGGATAATAA_5185	0	0	0	1	0.055	1.000000e+05	1.294269e-11
0	GCACAAGATACAACACCAACGCCACAAAGAA_1067	0	0	0	1	0.073	1.000000e+05	9.345612e-13
0	GCACACAGAGAGTCGTGTTACCATACTTCAA_5911	0	0	0	1	0.945	1.000000e+05	3.359630e-10
0	GCACCGAGCAGAGGAAATGATGCATACCAAA_6085	0	0	0	1	0.055	1.000000e+05	1.580869e-10
0	GCAGACCGGCCTCAACTTTTCATCATGGAGA_190	0	0	0	1	0.055	1.000000e+05	1.597687e-17
0	GCAGACTCATATATACTAACTATATGACGAC_6616	0	0	0	1	0.945	1.000000e+05	3.936661e-10
0	GCAGAGTCGGTCCAAATCTCTCTGTTGTAAA_4578	0	0	0	1	0.055	1.000000e+05	3.813835e-10
0	GCAGCCGCTAGAGTCTCTGAAGTCCCTGAGC_302	0	0	0	1	0.064	1.000000e-05	9.413337e-14
0	GCAGCCTGGTCCAAGGGATTCACTGGTTCAA_2048	0	0	0	1	0.128	1.000000e+05	1.414539e-10
0	GCAGGCTGCAATCTCTGATCTCTGGCAAGAC_272	0	0	0	1	0.064	1.000000e+05	2.376817e-15
0	GCAGTGCGTATTGTTTTTTCTGTCCGCCAAA_1153	0	0	0	1	0.073	1.000000e+05	5.588033e-12
0	GCAGTTTAAGTTCTTATACTCTATGATACAC_2869	0	0	0	1	0.945	1.000000e+05	3.041390e-10
0	GCAGTTTGAGTCTTTGACTTCTCTTCTTCAA_5790	0	0	0	1	0.945	1.000000e+05	3.359630e-10
0	GCATAAAAGAATATTTTTTTTCAATTAGTAA_300	0	0	0	1	0.936	1.000000e+05	6.017607e-16
0	GCATAATATTTGATTGCTCTATTTAATGTAA_5424	0	0	0	1	0.945	1.000000e+05	3.359630e-10
0	GCATAGGTAAGTGGCATAGAATGATTTACAA_15834	0	0	0	1	0.101	1.000000e+05	4.175870e-11
0	GCATCCAAGAAAATCCATCCTTTTTGCATCA_5833	0	0	0	1	0.945	1.000000e+05	3.359630e-10
0	GCATCTGGCCAGTGATACTAGTTCCTTATAA_3357	0	0	0	1	0.055	1.000000e+05	7.673956e-12
0	GCATGTGTATGATTGAGTAAAGAACTTAAAC_1060	0	0	0	1	0.927	1.000000e-05	2.488717e-11
0	GCATTACATTAAATAGAGCAATCAAATATTA_5429	0	0	0	1	0.945	1.000000e+05	3.359630e-10
0	GCATTGAACCAGTGAATCCCTTGGACCAGGC_2034	0	0	0	1	0.128	1.000000e+05	1.414539e-10
0	GCATTTTTCCATGTCTTTTATCAATTTTTGA_3227	0	0	0	1	0.055	1.000000e+05	2.930550e-10
0	GCCAATTTTAGAAAACTTCTAACGGAAAATA_5965	0	0	0	1	0.945	1.000000e+05	3.359630e-10
0	GCCACAACGCACATTTGAAGGTAACAACACC_2317	0	0	0	1	0.092	1.000000e+05	1.506599e-10
0	GCCACTTGCATATAGAATCACGGGGTAAGAA_24627	0	0	0	1	0.936	1.000000e+05	1.830657e-11
0	GCCAGATAGAAGTCTAAAACCAAGCAATATA_1184	0	0	0	1	0.881	1.000000e+05	1.163328e-10
0	GCCATCTTTGTGACCAGGTAAAAGCTAGTTA_46	0	0	0	1	0.055	1.000000e+05	2.477032e-19
0	GCCCATTATTAAAACTACCATCCAAGAAATA_3028	0	0	0	1	0.055	1.000000e+05	4.515572e-11
0	GCCGACGTGACTCTCTAGCGTTCGCGAGCCA_1498	0	0	0	1	0.083	1.000000e+05	9.020535e-11
0	GCCGATAAAGAACAAGATCAGGGAGTTTTCA_24056	0	0	0	1	0.110	1.000000e+05	6.664292e-13
0	GCCGATCAGTCGTCGTCGCCGGTGATGAACC_146	0	0	0	1	0.055	1.000000e+05	2.361757e-21
0	GCCGCCATTGCCAGAATGCGCGGGTCGGTCA_74	0	0	0	1	0.055	1.000000e-05	2.119387e-17
0	GCCTATTAATGCAGGCGAAATCACGAAACAA_4842	0	0	0	1	0.055	1.000000e+05	3.699680e-10
0	GCCTCAACTTTTCATCATGGAGACAATCGGA_195	0	0	0	1	0.055	1.000000e+05	1.597687e-17
0	GCCTCACAGCATATAGACCCGACATTTATCC_3073	0	0	0	1	0.055	1.000000e+05	2.377774e-10
0	GCCTTAATCCGAATAGAACCAGCAGGTGACC_5823	0	0	0	1	0.945	1.000000e+05	3.359630e-10
0	GCCTTTCTTTTTCACAGGAAGATTTTCTTTA_3762	0	0	0	1	0.055	1.000000e+05	1.165654e-10
0	GCGAAGGACATTGACGGGTCCCTGGTAGAGC_3672	0	0	0	1	0.055	1.000000e+05	1.688121e-10
0	GCGAATAGCCATTAAACTCATTTACTGGTCA_5971	0	0	0	1	0.945	1.000000e+05	3.359630e-10
0	GCGAATGACGACCTCAATAGAAATTTTTTGA_645	0	0	0	1	0.936	1.000000e-05	9.413354e-14
0	GCGACCGCGGCGAGAATGTCGACGTTGACCC_6151	0	0	0	1	0.055	1.000000e+05	1.976438e-10
0	GCGACTTGATATACATGTTTTACGAGTTCGA_5735	0	0	0	1	0.945	1.000000e+05	3.359630e-10
0	GCGAGTAACCGAAAACTGTTTAGCTAAAACA_124	0	0	0	1	0.055	1.000000e+05	1.865525e-19
0	GCGCCACAACGCACATTTGAAGGTAACAACA_2320	0	0	0	1	0.092	1.000000e+05	1.506599e-10
0	GCGGATACTTAGTTGCAGCTAGTGCACAAGA_687	0	0	0	1	0.064	1.000000e-05	9.413407e-14
0	GCGGCAGGTAGTGCGTATTGGAAGAATTTAA_223	0	0	0	1	0.945	1.000000e-05	2.119401e-17
0	GCGGTTCTAATGAACGGCCAGAGCGCGAAGA_18773	0	0	0	1	0.101	1.000000e+05	2.884829e-10
0	GCGGTTGCTGCGATGTTTTCTCTAAGTGAGA_7101	0	0	0	1	0.055	1.000000e+05	3.002459e-10
0	GCGGTTGGGCCCATTATGGACTTAGAATCTA_6749	0	0	0	1	0.055	1.000000e+05	4.217188e-10
0	GCGTATTGTTTTTTCTGTCCGCCAAAACAGC_1150	0	0	0	1	0.073	1.000000e+05	5.588033e-12
0	GCGTGCCAATATCCTCCGTTAGTGTCGACAC_2269	0	0	0	1	0.092	1.000000e+05	3.365953e-10
0	GCGTTTCGTCTTTCTCTAATTCTATCTCTCC_455	0	0	0	1	0.064	1.000000e-05	9.413342e-14
0	GCGTTTGTTCCGACTTGTGTGTTTGTCATTA_1718	0	0	0	1	0.917	1.000000e+05	8.777527e-11
0	GCTAAAAATTAAAGATAAAAACTCTTTAGAA_1248	0	0	0	1	0.917	1.000000e+05	1.085396e-13
0	GCTAAAGGCCATAACGAGGTTTCTTTTTCAC_3111	0	0	0	1	0.055	1.000000e+05	2.873865e-10
0	GCTAATTGGAAGAAGCGGACCTGATCATACA_683	0	0	0	1	0.101	1.000000e-05	1.499201e-13
0	GCTACATTCGATGATGATAATTGGTGAGGAC_65	0	0	0	1	0.055	1.000000e+05	5.919748e-19
0	GCTACCTTTACGGATGCATTCAAGCTCTTGA_4301	0	0	0	1	0.055	1.000000e+05	1.712138e-10
0	GCTATCTTATGCCTCTGTTATGGTAGGTGCC_1065	0	0	0	1	0.927	1.000000e-05	2.488721e-11
0	GCTATGGACATTTCCTGTTCTTGTGGATGGA_4381	0	0	0	1	0.055	1.000000e+05	1.625538e-10
0	GCTATGTCACTCTATGCCATGAACTGTTTCA_3963	0	0	0	1	0.945	1.000000e+05	4.507700e-11
0	GCTCAAGAGCTTGAATGCATCCGTAAAGGTA_4298	0	0	0	1	0.055	1.000000e+05	1.712138e-10
0	GCTCAGACTTCATCTTTTCCAGTTGTAGAAA_708	0	0	0	1	0.110	1.000000e+05	3.216335e-13
0	GCTCCAGAATAGATATATACGGACTAGAAAA_947	0	0	0	1	0.927	1.000000e+05	2.456360e-13
0	GCTCGAAAATGGATTCACGAACCAAGGGGAA_4148	0	0	0	1	0.055	1.000000e+05	3.772345e-10
0	GCTCGACCAAGTCACTGACATTATCATCTTA_3186	0	0	0	1	0.055	1.000000e+05	6.576910e-11
0	GCTCGACTCCTTCGCATTCACGAAATTTTCC_890	0	0	0	1	0.073	1.000000e+05	1.301103e-12
0	GCTCTATTTAATGTAATGCTTGTAATAATTA_5907	0	0	0	1	0.945	1.000000e+05	3.359630e-10
0	GCTCTGTATTTTGAAGCATAGTACCATCCAC_1005	0	0	0	1	0.073	1.000000e-05	2.488720e-11
0	GCTCTTCCAGAGGTGTATAGCAGTTTGGCAA_4631	0	0	0	1	0.055	1.000000e+05	3.003863e-10
0	GCTGAATTTCACAGATCAACACTGGGTCCCA_3783	0	0	0	1	0.055	1.000000e+05	2.189749e-10
0	GCTGAGTCTTGTTCGATGAGTTATTTGTTAA_2400	0	0	0	1	0.092	1.000000e+05	1.360299e-10
0	GCTGATCTGGTCAGCACCGGTAGAAATGCAC_2612	0	0	0	1	0.908	1.000000e+05	3.569736e-10
0	GCTGGATCATCGACTGGCTCACGGGTCTACA_3929	0	0	0	1	0.055	1.000000e+05	8.841863e-11
0	GCTGTAGATTTTGTGAAACGTTTGTTAAATA_3726	0	0	0	1	0.055	1.000000e+05	3.756913e-10
0	GCTGTTTCCTTTGTTTGTGTCGAGAGACAAA_3300	0	0	0	1	0.055	1.000000e+05	3.270052e-10
0	GCTTATGAAAATTGATACGTGCAGCAGGACA_1439	0	0	0	1	0.083	1.000000e+05	8.364887e-11
0	GCTTCAATCTTCAATTAACTTAACCAAACCA_5570	0	0	0	1	0.945	1.000000e+05	3.359630e-10
0	GCTTCACAAATTGACTACAAAGATGGTGAAA_6867	0	0	0	1	0.055	1.000000e+05	2.242220e-10
0	GCTTCGTTTTCAATGTTCTCGCCGCCGGTGA_1446	0	0	0	1	0.083	1.000000e+05	6.884717e-12
0	GCTTCTTGACCATCAGAAGTCGAAAGCGAAA_4458	0	0	0	1	0.055	1.000000e+05	2.024445e-10
0	GCTTGCTGGAACTTCTCCTTCGAGTTCAAAA_5495	0	0	0	1	0.945	1.000000e+05	3.359630e-10
0	GCTTGGTAGTTACTTGTATAAGATATAGTAA_5893	0	0	0	1	0.945	1.000000e+05	3.359630e-10
0	GCTTTAGAGGAGAGATAGAATTAGAGAAAGA_174	0	0	0	1	0.055	1.000000e-05	2.119392e-17
0	GCTTTGGGTCCCCTCGAAGAAACTACACACA_3144	0	0	0	1	0.055	1.000000e+05	1.516803e-10
0	GCTTTGTTAGTGTAGAACAACTTGTGTAGAA_3644	0	0	0	1	0.945	1.000000e+05	2.330441e-10
0	GCTTTGTTTTTTTTTTTACTTGACAGGCTCA_989	0	0	0	1	0.073	1.000000e-05	2.488719e-11
0	GCTTTTACTAAGTACATTTTCAAGCTGAAGA_2679	0	0	0	1	0.055	1.000000e+05	6.928011e-12
0	GCTTTTAGCTCGACTCCTTCGCATTCACGAA_155	0	0	0	1	0.055	1.000000e+05	3.425568e-19
0	GCTTTTCATTTTTCAAAGATATTGATTACAC_360	0	0	0	1	0.936	1.000000e+05	1.330257e-16
0	GGAAACCGATGACAAGAAACGAGCTGTTGGA_1276	0	0	0	1	0.083	1.000000e+05	4.161879e-12
0	GGAAACGATAAACTTTCTATCAGAAACTGGA_2386	0	0	0	1	0.055	1.000000e+05	1.291458e-10
0	GGAAAGATTTGCAAAAACTAAGCAACATGTA_4223	0	0	0	1	0.945	1.000000e+05	1.830042e-10
0	GGAACAAAAAAAAAATTTAGGCCAGTGCGAC_5513	0	0	0	1	0.945	1.000000e+05	3.359630e-10
0	GGAAGATCTCTGGGATGAGCAGAAACCACAA_5369	0	0	0	1	0.945	1.000000e+05	3.359630e-10
0	GGAATACGAAGCCACTTGCATATAGAATCAC_24632	0	0	0	1	0.936	1.000000e+05	1.830657e-11
0	GGAATGTCTATGATTGAGTATAAGAACTTAA_3150	0	0	0	1	0.945	1.000000e+05	1.459222e-10
0	GGAATTTACCAGGAGATGTACTTGTGAGAGA_1155	0	0	0	1	0.073	1.000000e-05	2.488721e-11
0	GGACAGTAATATGTATCTGACGCATAAAGAA_5685	0	0	0	1	0.945	1.000000e+05	3.359630e-10
0	GGACCATCCTAGACATTGTTATCATGTTAAA_96	0	0	0	1	0.055	1.000000e+05	4.582846e-19
0	GGACCGGGACTTTTGCGTTGAACACTCTGAC_243	0	0	0	1	0.064	1.000000e+05	1.303868e-15
0	GGACTGAGTTGTGGTTTCTGCTCATCCCAGA_5404	0	0	0	1	0.945	1.000000e+05	3.359630e-10
0	GGACTTCTGTCGTCCATGAGCCTGATATATA_3095	0	0	0	1	0.055	1.000000e+05	1.796756e-10
0	GGAGAAGTTCCAGCAAGCAGTGAAAGACTGA_5811	0	0	0	1	0.945	1.000000e+05	3.359630e-10
0	GGAGAGACACACAGAGAGACAAAACCTAAAA_4022	0	0	0	1	0.945	1.000000e+05	4.507700e-11
0	GGAGAGACACACAGAGAGACAAAACCTAACA_4026	0	0	0	1	0.055	1.000000e+05	4.507700e-11
0	GGAGAGGCAGTCCACCAGACAACGAGTGGAA_1497	0	0	0	1	0.083	1.000000e+05	9.290917e-11
0	GGAGCCAGATTGACCCCATCAGGGATGAAAC_1494	0	0	0	1	0.083	1.000000e+05	3.471929e-11
0	GGAGCTGAAATGGCAAACACAAGTAACACAA_117	0	0	0	1	0.055	1.000000e+05	9.535603e-20
0	GGAGGGTAAATAGATTTTTTTTGTGTATAAA_743	0	0	0	1	0.927	1.000000e+05	3.816862e-13
0	GGAGGTAACAATTTATGTGTTTCAATTCCTA_2263	0	0	0	1	0.908	1.000000e+05	1.679324e-11
0	GGAGTTATTTGCAACAACATTAGGCGGAGAC_1546	0	0	0	1	0.083	1.000000e+05	3.973735e-11
0	GGAGTTTGAAACAGTTCATGGCATAGAGTGA_3961	0	0	0	1	0.945	1.000000e+05	4.507700e-11
0	GGAGTTTTATGCAAACCTTCCCGATGGTGAA_19446	0	0	0	1	0.165	1.000000e+05	1.818049e-10
0	GGATCATTCAGATGTCGGAGTATTTTAACCA_3245	0	0	0	1	0.055	1.000000e+05	2.020507e-10
0	GGATCCGGAGGCTTTATTCAGGCTTTCGTTA_46029	0	0	0	1	0.073	1.000000e+05	4.064146e-10
0	GGATGAGCAGAAACCACAACTCAGTCCTAAC_5769	0	0	0	1	0.945	1.000000e+05	3.359630e-10
0	GGATTAGGAGAAATAAACACCACTCTATCAA_2020	0	0	0	1	0.092	1.000000e+05	1.117809e-10
0	GGATTTTGCCCCATAAAAAATAGTATTTTCA_1384	0	0	0	1	0.083	1.000000e+05	1.377738e-10
0	GGCAAATATGTTTTCTTACCCCGTGATTCTA_24634	0	0	0	1	0.936	1.000000e+05	1.830657e-11
0	GGCAACCTATTCGTCCTACACCATAAAGGCA_4259	0	0	0	1	0.055	1.000000e+05	3.687902e-10
0	GGCAAGGCTTGGTAGTTACTTGTATAAGATA_5644	0	0	0	1	0.945	1.000000e+05	3.359630e-10
0	GGCAAGTAAGGAGAAAGTATCGATCAAAAAA_643	0	0	0	1	0.936	1.000000e-05	9.413354e-14
0	GGCACAAGATACAACACCAACGCCACAAAGA_1739	0	0	0	1	0.083	1.000000e+05	1.720030e-10
0	GGCACCGCCGCAGCAACAACATCCTCCTCCA_3032	0	0	0	1	0.055	1.000000e+05	2.376292e-10
0	GGCAGAAATGATTTTTTTTTTTAATTCGATA_1221	0	0	0	1	0.927	1.000000e-05	2.488733e-11
0	GGCAGAGTCGGTCCAAATCTCTCTGTTGTAA_4575	0	0	0	1	0.055	1.000000e+05	3.813835e-10
0	GGCAGGTAGTGCGTATTGGAAGAATTTAACA_218	0	0	0	1	0.945	1.000000e-05	2.119401e-17
0	GGCATTTTGTAGAGGAGAATATACATTAGGA_3768	0	0	0	1	0.055	1.000000e+05	3.519693e-10
0	GGCCATGAATACAAAGGTTCATCGACCTACC_1144	0	0	0	1	0.073	1.000000e-05	2.488727e-11
0	GGCCATGTGATATGCGTTGTGAAACCCCACC_400	0	0	0	1	0.101	1.000000e+05	1.490434e-15
0	GGCCGATCAGTCGTCGTCGCCGGTGATGAAC_147	0	0	0	1	0.055	1.000000e+05	2.361757e-21
0	GGCGACCGCGGCGAGAATGTCGACGTTGACC_6147	0	0	0	1	0.055	1.000000e+05	1.976438e-10
0	GGCGGCGTTCTACTTAAAGGTGTGTTTCGAA_4426	0	0	0	1	0.055	1.000000e+05	2.119970e-10
0	GGCGTCCATAACCAGCCATATCAGAGACAAA_2091	0	0	0	1	0.138	1.000000e+05	3.998585e-10
0	GGCTATTCGCGACTTGATATACATGTTTTAC_5740	0	0	0	1	0.945	1.000000e+05	3.359630e-10
0	GGCTCAGACTTCATCTTTTCCAGTTGTAGAA_709	0	0	0	1	0.110	1.000000e+05	3.216335e-13
0	GGCTCGTTAAGGGAGAGGAAGCAGTGGAGAA_1236	0	0	0	1	0.083	1.000000e+05	2.707491e-10
0	GGCTCTGTATTTTGAAGCATAGTACCATCCA_1006	0	0	0	1	0.073	1.000000e-05	2.488720e-11
0	GGCTGAATTTCACAGATCAACACTGGGTCCC_3784	0	0	0	1	0.055	1.000000e+05	2.189749e-10
0	GGCTGATCTGGTCAGCACCGGTAGAAATGCA_2611	0	0	0	1	0.908	1.000000e+05	3.569736e-10
0	GGCTGCAATCTCTGATCTCTGGCAAGACATA_273	0	0	0	1	0.064	1.000000e+05	2.376817e-15
0	GGCTTAGTCACTTAGTAGATTTCTCATAGAA_6592	0	0	0	1	0.945	1.000000e+05	4.173514e-10
0	GGCTTGGTAGTTACTTGTATAAGATATAGTA_5749	0	0	0	1	0.945	1.000000e+05	3.359630e-10
0	GGCTTTGTATTTGCTAACGAGGAAACATTAC_11310	0	0	0	1	0.899	1.000000e+05	3.085198e-10
0	GGGAACAAAAAAAAAATTTAGGCCAGTGCGA_5986	0	0	0	1	0.945	1.000000e+05	3.359630e-10
0	GGGAATACGAAGCCACTTGCATATAGAATCA_2815	0	0	0	1	0.945	1.000000e+05	3.221335e-14
0	GGGAGGGTAAATAGATTTTTTTTGTGTATAA_749	0	0	0	1	0.927	1.000000e+05	3.816862e-13
0	GGGATGAGCAGAAACCACAACTCAGTCCTAA_5864	0	0	0	1	0.945	1.000000e+05	3.359630e-10
0	GGGATTGTTTGCAACATTTTCAACATTTGTA_2686	0	0	0	1	0.055	1.000000e+05	7.177642e-11
0	GGGCAGTCGCGGAGGTCCCGGCGGAGATGGA_4396	0	0	0	1	0.055	1.000000e+05	4.297136e-10
0	GGGCCATGAATACAAAGGTTCATCGACCTAC_1145	0	0	0	1	0.073	1.000000e-05	2.488727e-11
0	GGGGATTTTATCAGAGGAAGACAGAAAATAA_1526	0	0	0	1	0.083	1.000000e+05	1.217812e-10
0	GGGTAAATAGATTTTTTTTGTGTATAAATTA_740	0	0	0	1	0.927	1.000000e+05	3.816862e-13
0	GGGTACATTCTCGAGTGGGCCTAACAAAGGA_1481	0	0	0	1	0.083	1.000000e+05	3.441520e-11
0	GGGTCGCCGATCTCTTTTGTCGCTCTCACAA_1347	0	0	0	1	0.917	1.000000e+05	6.789549e-12
0	GGGTGGAGTTGTCTATCACTTACAATTTGCA_1234	0	0	0	1	0.872	1.000000e+05	2.747524e-12
0	GGTAAATAGATTTTTTTTGTGTATAAATTAC_745	0	0	0	1	0.927	1.000000e+05	3.816862e-13
0	GGTAACAACACCTTATTCCTCATATCGATGA_1326	0	0	0	1	0.083	1.000000e+05	6.922561e-12
0	GGTAATGATTGTAGTTCCAGTTATTAGTGAA_321	0	0	0	1	0.064	1.000000e+05	6.463414e-15
0	GGTAATGGGTAATACCCTACCCGAACCCGAA_728	0	0	0	1	0.073	1.000000e+05	3.435640e-13
0	GGTAATTAGTTTCAATCTTCTTTATGCGTCA_5313	0	0	0	1	0.945	1.000000e+05	3.359630e-10
0	GGTACTAACACGAAATCCTTGAAGAAGAAAC_4197	0	0	0	1	0.055	1.000000e+05	2.238562e-10
0	GGTAGTTACTTGTATAAGATATAGTAACAAA_5536	0	0	0	1	0.945	1.000000e+05	3.359630e-10
0	GGTATAGACAAGATACACCAGGTCCAAAGAA_3698	0	0	0	1	0.945	1.000000e+05	2.212354e-10
0	GGTATATGTTCAGTGTAATGTCAACGCAGAA_570	0	0	0	1	0.936	1.000000e-05	9.413344e-14
0	GGTCAAGCCCAATTGACAGCTTTAGGTTTTA_676	0	0	0	1	0.899	1.000000e-05	1.499198e-13
0	GGTCAGTATAGATTTTTTTGGAATATTTATA_398	0	0	0	1	0.936	1.000000e+05	6.747527e-16
0	GGTCATTTACATTTTACGGTAGACAATAATA_2954	0	0	0	1	0.853	1.000000e+05	1.684255e-10
0	GGTCCAAGGGATTCACTGGTTCAATGCTTTA_2056	0	0	0	1	0.128	1.000000e+05	1.414539e-10
0	GGTCCATCCACAAGAACAGGAAATGTCCATA_4379	0	0	0	1	0.055	1.000000e+05	1.625538e-10
0	GGTCGCAAGGTTGATCTTTTGAAAGAGATCA_2676	0	0	0	1	0.055	1.000000e+05	1.083102e-10
0	GGTCGCCGATCTCTTTTGTCGCTCTCACAAA_1358	0	0	0	1	0.917	1.000000e+05	6.789549e-12
0	GGTCTAGGTATCGAATAGGAGGTAGATGTGA_2435	0	0	0	1	0.055	1.000000e+05	9.728462e-11
0	GGTCTGATATATATGTCCCAAACCATACGAC_3844	0	0	0	1	0.055	1.000000e+05	2.747024e-10
0	GGTGAAAGACACGTTGCTTTCACGACGAACA_1170	0	0	0	1	0.119	1.000000e+05	5.795000e-13
0	GGTGAGCGGTTAAATCATGGTTTGAGCAAGA_49	0	0	0	1	0.055	1.000000e+05	5.007098e-19
0	GGTGATTCTCTCAAGTTCTCTTTCTCGATAC_5533	0	0	0	1	0.945	1.000000e+05	3.359630e-10
0	GGTGCAGGAGCTAACCACCCACTAGCAACAA_3254	0	0	0	1	0.055	1.000000e+05	3.999687e-10
0	GGTGCTTCCTTAATTTAGCTATTAATATTAA_5851	0	0	0	1	0.945	1.000000e+05	3.359630e-10
0	GGTGGGAGGGTAAATAGATTTTTTTTGTGTA_734	0	0	0	1	0.927	1.000000e+05	3.816862e-13
0	GGTGGTCTGATATATATGTCCCAAACCATAC_3845	0	0	0	1	0.055	1.000000e+05	2.747024e-10
0	GGTGTAATAACTAATTACCTTGTTCAAAAAC_5399	0	0	0	1	0.945	1.000000e+05	3.359630e-10
0	GGTTAAAATACTCCGACATCTGAATGATCCA_3247	0	0	0	1	0.055	1.000000e+05	2.020507e-10
0	GGTTACCGTCCGATCGCCCGGATGCTCTCAA_4063	0	0	0	1	0.055	1.000000e+05	1.740868e-11
0	GGTTACTGTTTTGGAGTCAAATATGAGTTGA_2439	0	0	0	1	0.908	1.000000e+05	1.498994e-10
0	GGTTCGAGCAGTTCAGAGAGAATATAAAACA_22735	0	0	0	1	0.064	1.000000e+05	2.643780e-12
0	GGTTCGGGTTCGGGTAGGGTATTACCCATTA_726	0	0	0	1	0.073	1.000000e+05	3.435640e-13
0	GGTTCTCGAGAAAACGTCTCAGAACCACCTA_5065	0	0	0	1	0.055	1.000000e+05	3.661007e-10
0	GGTTGTCTTTAGAATTGTGTTTATATTAGAA_2468	0	0	0	1	0.092	1.000000e+05	8.783755e-11
0	GGTTTAAAATTACAAATCAAAGATATGGATA_484	0	0	0	1	0.936	1.000000e-05	9.413337e-14
0	GGTTTAATAATAACTCGGACGTCTCGGCTAA_4746	0	0	0	1	0.055	1.000000e+05	3.460426e-10
0	GGTTTGGTTAAGTTAATTGAAGATTGAAGCA_5448	0	0	0	1	0.945	1.000000e+05	3.359630e-10
0	GGTTTGTCAGCGACTCCTTTTTTTCGTTTAA_788	0	0	0	1	0.927	1.000000e+05	1.004951e-13
0	GGTTTTCCAACTTCCTGTTTAAACGTAGACA_496	0	0	0	1	0.936	1.000000e-05	9.413344e-14
0	GGTTTTCGCTTTCGACTTCTGATGGTCAAGA_4460	0	0	0	1	0.055	1.000000e+05	2.024445e-10
0	GGTTTTTATTGAAATTTCATTTTCTTTGTAA_10	0	0	0	1	0.927	1.000000e+05	2.867803e-25
0	GTAAAAGAGACATCAATTTTGCATCCAGTTA_54517	0	0	0	1	0.073	1.000000e+05	1.376634e-12
0	GTAAAATCATGTTTTTCCCGCCCAAACCGTA_1295	0	0	0	1	0.083	1.000000e+05	5.002084e-11
0	GTAAAATTAGCTTTCTTTAATCTACTATTAA_1090	0	0	0	1	0.927	1.000000e-05	2.488724e-11
0	GTAAATAGATTTTTTTTGTGTATAAATTACA_739	0	0	0	1	0.927	1.000000e+05	3.816862e-13
0	GTAAATCATACAGTCAAAACCGCTTCTTCTA_4751	0	0	0	1	0.055	1.000000e+05	3.162809e-10
0	GTAACACACAAATCTCTTAGACCGGTCATAC_2475	0	0	0	1	0.055	1.000000e+05	3.167449e-12
0	GTAACAGGAAAGATTTGCAAAAACTAAGCAA_4230	0	0	0	1	0.945	1.000000e+05	1.830042e-10
0	GTAATAACTAATTACCTTGTTCAAAAACTAA_5783	0	0	0	1	0.945	1.000000e+05	3.359630e-10
0	GTAATAGGTGAAAGACACGTTGCTTTCACGA_764	0	0	0	1	0.110	1.000000e+05	1.115703e-12
0	GTAATCAATGTTTTCTTTCCTGTGTAATCAA_371	0	0	0	1	0.936	1.000000e+05	1.330257e-16
0	GTAATCGAATTACGCAATCATATCATCTCTA_2061	0	0	0	1	0.128	1.000000e+05	1.414539e-10
0	GTAATGAAAATCTACAGCATCACGTGTCGAA_3360	0	0	0	1	0.055	1.000000e+05	4.155261e-10
0	GTAATGAAATAACTAGCTTTTACCTGGTCAC_714	0	0	0	1	0.073	1.000000e+05	5.939211e-13
0	GTAATGATTGTAGTTCCAGTTATTAGTGAAA_324	0	0	0	1	0.064	1.000000e+05	6.463414e-15
0	GTAATGGGTAATACCCTACCCGAACCCGAAC_731	0	0	0	1	0.073	1.000000e+05	3.435640e-13
0	GTAATGTTATGTTGCAGAGACATGTGGTGGA_2900	0	0	0	1	0.055	1.000000e+05	1.283236e-13
0	GTAATTACGGTTTGTTTATTAACGGAATCGA_3172	0	0	0	1	0.055	1.000000e+05	1.763441e-10
0	GTACACTATTATTAATTTAGTTACTTTAATA_5566	0	0	0	1	0.945	1.000000e+05	3.359630e-10
0	GTACATGAAACTATGAAACACAATAAAGAAA_5396	0	0	0	1	0.945	1.000000e+05	3.359630e-10
0	GTACCACAGCTGAGTCTTGTTCGATGAGTTA_2414	0	0	0	1	0.092	1.000000e+05	1.360299e-10
0	GTACTAACACGAAATCCTTGAAGAAGAAACA_4205	0	0	0	1	0.055	1.000000e+05	2.238562e-10
0	GTACTTAGTAAAAGCGACACTGCGGATGATA_2842	0	0	0	1	0.055	1.000000e+05	3.178240e-11
0	GTACTTTGGACCATCCTAGACATTGTTATCA_92	0	0	0	1	0.055	1.000000e+05	4.582846e-19
0	GTAGAATTTTACGAAAAGAAAAGGGGGGATA_3803	0	0	0	1	0.945	1.000000e+05	4.150964e-10
0	GTAGTTACTTGTATAAGATATAGTAACAAAA_5880	0	0	0	1	0.945	1.000000e+05	3.359630e-10
0	GTATAAGAACTTAACACGCAACAAGATCTTA_3801	0	0	0	1	0.945	1.000000e+05	4.150964e-10
0	GTATCCATATCTTTGATTTGTAATTTTAAAC_465	0	0	0	1	0.936	1.000000e-05	9.413337e-14
0	GTATCCCCCCTTTTCTTTTCGTAAAATTCTA_3796	0	0	0	1	0.945	1.000000e+05	4.150964e-10
0	GTATCTGACGCATAAAGAAGATTGAAACTAA_5397	0	0	0	1	0.945	1.000000e+05	3.359630e-10
0	GTATCTGTCGTATTCTGGGCTTCGAGCACGA_975	0	0	0	1	0.073	1.000000e+05	1.963185e-11
0	GTATGGTAACACGACTCTCTGTGTGCAGGAC_5810	0	0	0	1	0.945	1.000000e+05	3.359630e-10
0	GTATTCATTCTCGATCTAAAATATGGAGGAA_1480	0	0	0	1	0.083	1.000000e+05	2.418168e-11
0	GTATTGTTTTTTCTGTCCGCCAAAACAGCAC_1147	0	0	0	1	0.073	1.000000e+05	5.588033e-12
0	GTATTTTGAACTCGAAGGAGAAGTTCCAGCA_5606	0	0	0	1	0.945	1.000000e+05	3.359630e-10
0	GTCAAAAGCATGCACTCAATTCACATCACAC_3182	0	0	0	1	0.055	1.000000e+05	2.403174e-10
0	GTCACCTGCTGGTTCTATTCGGATTAAGGCA_5902	0	0	0	1	0.945	1.000000e+05	3.359630e-10
0	GTCACTTAGTAGATTTCTCATAGAAGAAAGA_6604	0	0	0	1	0.945	1.000000e+05	4.173514e-10
0	GTCATGTGTATCATTGAGTATAGGAACTTAA_980	0	0	0	1	0.073	1.000000e+05	1.968049e-11
0	GTCCAAACCATTTTAAATTTCTGATCAGTTA_5862	0	0	0	1	0.945	1.000000e+05	3.359630e-10
0	GTCCACCACATGTCTCTGCAACATAACATTA_2902	0	0	0	1	0.055	1.000000e+05	1.283236e-13
0	GTCCATATGAGTTTTTGGCTTTTGTCTTTTA_1495	0	0	0	1	0.917	1.000000e+05	4.043702e-11
0	GTCCGTATATATCTATTCTGGATCTATTTCA_396	0	0	0	1	0.936	1.000000e+05	6.747527e-16
0	GTCGACACTAACGGAGGATATTGGCACGCAA_2268	0	0	0	1	0.092	1.000000e+05	3.365953e-10
0	GTCGACCAGGAGTTTAAATCGTCGAGAAAAA_126	0	0	0	1	0.945	1.000000e+05	3.095853e-20
0	GTCGCAGTCGCTGCCGCACCGGTGGAAAAAA_3055	0	0	0	1	0.055	1.000000e+05	4.206375e-10
0	GTCGCCGACGGTGAATGTTTGCAGAGATGGA_4356	0	0	0	1	0.055	1.000000e+05	3.237888e-10
0	GTCGCCGATCTCTTTTGTCGCTCTCACAAAC_1338	0	0	0	1	0.917	1.000000e+05	6.789549e-12
0	GTCGCTTTTACTAAGTACATTTTCAAGCTGA_2678	0	0	0	1	0.055	1.000000e+05	6.928011e-12
0	GTCGGCACAAGATACAACACCAACGCCACAA_1738	0	0	0	1	0.083	1.000000e+05	1.720030e-10
0	GTCGGTCCAAATCTCTCTGTTGTAAAATCAA_4967	0	0	0	1	0.055	1.000000e+05	2.962825e-10
0	GTCGGTGTAATAACTAATTACCTTGTTCAAA_5670	0	0	0	1	0.945	1.000000e+05	3.359630e-10
0	GTCGTCTTGATGGTTAGAGAGAAATGGTGAA_1339	0	0	0	1	0.917	1.000000e+05	6.789549e-12
0	GTCGTGAAAGCAACGTGTCTTTCACCTATTA_761	0	0	0	1	0.110	1.000000e+05	1.115703e-12
0	GTCGTGCTCGAAGCCCAGAATACGACAGATA_974	0	0	0	1	0.073	1.000000e+05	1.963185e-11
0	GTCGTGTTACCATACTTCAAAGTGTGCTTCA_5758	0	0	0	1	0.945	1.000000e+05	3.359630e-10
0	GTCTAAAACCAAGCAATATATAACACTTCAA_1185	0	0	0	1	0.881	1.000000e+05	1.163328e-10
0	GTCTCAATTCGTATCATCAGTTTTTTTAAAC_1128	0	0	0	1	0.927	1.000000e-05	2.488723e-11
0	GTCTCCGATTGTCTCCATGATGAAAAGTTGA_193	0	0	0	1	0.055	1.000000e+05	1.597687e-17
0	GTCTCTAGCTTTGAGCATCCTCTCATAATTA_1464	0	0	0	1	0.917	1.000000e+05	7.272128e-12
0	GTCTTGTTACATGTTGCTTAGTTTTTGCAAA_4222	0	0	0	1	0.945	1.000000e+05	1.830042e-10
0	GTCTTTAGAAACCGAATGGGCCCATATAATA_4108	0	0	0	1	0.055	1.000000e+05	3.351612e-10
0	GTCTTTTTGAGAATGTTTTTAACTGATCAGA_5289	0	0	0	1	0.945	1.000000e+05	3.359630e-10
0	GTGAAAAAGTAAAATGTACATTAAGTAAAGA_2138	0	0	0	1	0.092	1.000000e+05	4.121904e-10
0	GTGAAATAATAGACGGGTTCCCATTGTCCTA_923	0	0	0	1	0.073	1.000000e+05	1.183655e-12
0	GTGAAATTCAGCCAATCAACTTCTCGCATTA_722	0	0	0	1	0.073	1.000000e+05	8.619667e-14
0	GTGAAATTTAATATAAAAGAAACTATTTTAA_1030	0	0	0	1	0.927	1.000000e-05	2.488716e-11
0	GTGAATATACCTTGTGAGCACCAGCGTAGAA_1154	0	0	0	1	0.073	1.000000e-05	2.488728e-11
0	GTGAGCGGTTAAATCATGGTTTGAGCAAGAA_131	0	0	0	1	0.055	1.000000e+05	3.832495e-19
0	GTGAGGCCCAAATTAAAGTAAAAAGGAAAAA_2451	0	0	0	1	0.055	1.000000e+05	1.838668e-10
0	GTGATGATGAGTCAGAGTATTTTGAACTCGA_5866	0	0	0	1	0.945	1.000000e+05	3.359630e-10
0	GTGATTCTCTCAAGTTCTCTTTCTCGATACA_5972	0	0	0	1	0.945	1.000000e+05	3.359630e-10
0	GTGCAAAACACGTTGTCGATGGATGTCCTAA_2695	0	0	0	1	0.055	1.000000e+05	1.570928e-11
0	GTGCGACTCATAACTTATCCTACATACAAAA_1522	0	0	0	1	0.128	1.000000e+05	5.906894e-11
0	GTGCGTATTGGAAGAATTTAACATTGTGAGA_206	0	0	0	1	0.945	1.000000e-05	2.119401e-17
0	GTGCGTATTGTTTTTTCTGTCCGCCAAAACA_1148	0	0	0	1	0.073	1.000000e+05	5.588033e-12
0	GTGCTCGAAGCCCAGAATACGACAGATACAA_976	0	0	0	1	0.073	1.000000e+05	1.963185e-11
0	GTGGGTTCGGGTTCGGGTAGGGTATTACCCA_727	0	0	0	1	0.073	1.000000e+05	3.435640e-13
0	GTGGTAATGGAGGGTATGATGGTAATTTAAC_1415	0	0	0	1	0.083	1.000000e+05	5.149826e-11
0	GTGGTTCTTATAACTTCATATCCTCTTTGAA_604	0	0	0	1	0.064	1.000000e+05	1.572618e-14
0	GTGTAAAAATTTAAAGTATCCATATCTTTGA_163	0	0	0	1	0.945	1.000000e-05	2.119391e-17
0	GTGTATGATGTAGTCACCATATAGAAAACAC_3520	0	0	0	1	0.055	1.000000e+05	2.660555e-10
0	GTGTATTAGTGTTAGATTTCTTCCTATTAAA_6664	0	0	0	1	0.945	1.000000e+05	1.535798e-10
0	GTGTGGATGGTACTATGCTTCAAAATACAGA_1007	0	0	0	1	0.073	1.000000e-05	2.488720e-11
0	GTGTTAGATTTCTTCCTATTAAAATCCATTA_6643	0	0	0	1	0.945	1.000000e+05	1.535798e-10
0	GTGTTATATATTGCTTGGTTTTAGACTTCTA_1178	0	0	0	1	0.881	1.000000e+05	1.163328e-10
0	GTGTTGATCCTACGTGGCACAACCACCCAGA_1622	0	0	0	1	0.083	1.000000e+05	1.988785e-11
0	GTGTTTCAACAAGTTCTTTCCACTCATAGAA_5482	0	0	0	1	0.945	1.000000e+05	3.359630e-10
0	GTGTTTCTTCTTCAAGGATTTCGTGTTAGTA_4188	0	0	0	1	0.055	1.000000e+05	2.238562e-10
0	GTTAAAATACTCCGACATCTGAATGATCCAA_3248	0	0	0	1	0.055	1.000000e+05	2.020507e-10
0	GTTAAACAGCATAAAAGAATATTTTTTTTCA_294	0	0	0	1	0.936	1.000000e+05	6.017607e-16
0	GTTAATAAAATATTATATTTTTTTTTGAATA_618	0	0	0	1	0.936	1.000000e+05	6.129914e-15
0	GTTACCGTCCGATCGCCCGGATGCTCTCAAA_4061	0	0	0	1	0.055	1.000000e+05	1.740868e-11
0	GTTAGAAGTTTTCTAAAATTGGCTGTGATGA_5785	0	0	0	1	0.945	1.000000e+05	3.359630e-10
0	GTTAGTTTTTGAACAAGGTAATTAGTTATTA_5722	0	0	0	1	0.945	1.000000e+05	3.359630e-10
0	GTTATGAACAACCTTCACATGTTATCAATGA_4117	0	0	0	1	0.055	1.000000e+05	3.277596e-10
0	GTTCACAACACTTGTGTGTGTTTCTTCTTCA_4182	0	0	0	1	0.055	1.000000e+05	2.238562e-10
0	GTTCCCCATTCATTATAGGCATATATATAGA_7778	0	0	0	1	0.945	1.000000e+05	3.200320e-10
0	GTTCCGACTTGTGTGTTTGTCATTATAAATA_1701	0	0	0	1	0.917	1.000000e+05	8.777527e-11
0	GTTCCTCCATATTTTAGATCGAGAATGAATA_926	0	0	0	1	0.073	1.000000e+05	9.159855e-13
0	GTTCGAGCAGTTCAGAGAGAATATAAAACAA_22736	0	0	0	1	0.064	1.000000e+05	2.643780e-12
0	GTTCTAATGAACGGCCAGAGCGCGAAGACTA_2911	0	0	0	1	0.092	1.000000e+05	1.058114e-11
0	GTTCTCTTTCTCGATACAAGAAAACTTCAAA_5293	0	0	0	1	0.945	1.000000e+05	3.359630e-10
0	GTTCTTATACTCAATAATAAACATGAAAACA_3380	0	0	0	1	0.945	1.000000e+05	2.793972e-10
0	GTTCTTATACTCAATCATAGACATTCCATCA_3154	0	0	0	1	0.945	1.000000e+05	1.459222e-10
0	GTTGACAACACCATAAGAGTATAAAACCTAA_665	0	0	0	1	0.899	1.000000e-05	1.499198e-13
0	GTTGACATTACACTGAACATATACCTGTTTA_538	0	0	0	1	0.936	1.000000e-05	9.413344e-14
0	GTTGCGTGCCAATATCCTCCGTTAGTGTCGA_2267	0	0	0	1	0.092	1.000000e+05	3.365953e-10
0	GTTGCTTAGTTTTTGCAAATCTTTCCTGTTA_4227	0	0	0	1	0.945	1.000000e+05	1.830042e-10
0	GTTGGTTTGGTTAAGTTAATTGAAGATTGAA_5772	0	0	0	1	0.945	1.000000e+05	3.359630e-10
0	GTTGTCTTTAGAATTGTGTTTATATTAGAAA_2471	0	0	0	1	0.092	1.000000e+05	8.783755e-11
0	GTTGTTGCGGCAGGTAGTGCGTATTGGAAGA_217	0	0	0	1	0.945	1.000000e-05	2.119401e-17
0	GTTTATAGGTGCTTCCTTAATTTAGCTATTA_5491	0	0	0	1	0.945	1.000000e+05	3.359630e-10
0	GTTTATCTTTAACAAAAAAAAACTTATGTAA_897	0	0	0	1	0.927	1.000000e+05	6.773793e-13
0	GTTTCAAGCATCTTGAATGAGTAAAGTATAA_5362	0	0	0	1	0.945	1.000000e+05	3.359630e-10
0	GTTTCAATCTTCTTTATGCGTCAGATACATA_5627	0	0	0	1	0.945	1.000000e+05	3.359630e-10
0	GTTTCATCATCTTCAAGTAGACGAAGGAAGA_2625	0	0	0	1	0.055	1.000000e+05	7.408624e-11
0	GTTTCTAAAGAGTTTTTATCTTTAATTTTTA_1250	0	0	0	1	0.917	1.000000e+05	1.085396e-13
0	GTTTCTACGGGATTGAATTTCAATTTCTCAA_1613	0	0	0	1	0.083	1.000000e+05	4.360839e-11
0	GTTTCTATTTTTCTTTGAAAATTTTATTGTA_5279	0	0	0	1	0.945	1.000000e+05	3.359630e-10
0	GTTTGGACAGTAATATGTATCTGACGCATAA_5978	0	0	0	1	0.945	1.000000e+05	3.359630e-10
0	GTTTGGGTATGGAAGGTCATACCTTATGATA_3503	0	0	0	1	0.055	1.000000e+05	2.820014e-10
0	GTTTGTTCCGACTTGTGTGTTTGTCATTATA_1723	0	0	0	1	0.917	1.000000e+05	8.777527e-11
0	GTTTTAGCTAAACAGTTTTCGGTTACTCGCA_122	0	0	0	1	0.055	1.000000e+05	1.865525e-19
0	GTTTTATGCAAACCTTCCCGATGGTGAAGAA_19445	0	0	0	1	0.165	1.000000e+05	1.818049e-10
0	GTTTTATTATTGCTAAAAATTAAAGATAAAA_1255	0	0	0	1	0.917	1.000000e+05	1.410559e-13
0	GTTTTCCAACTTCCTGTTTAAACGTAGACAA_576	0	0	0	1	0.936	1.000000e-05	9.413344e-14
0	GTTTTCTTGTATCGAGAAAGAGAACTTGAGA_5912	0	0	0	1	0.945	1.000000e+05	3.359630e-10
0	GTTTTCTTTCCTGTGTAATCAATATCTTTGA_363	0	0	0	1	0.936	1.000000e+05	1.330257e-16
0	GTTTTGAGAGCATCCGGGCGATCGGACGGTA_4064	0	0	0	1	0.055	1.000000e+05	1.740868e-11
0	GTTTTTATCTTTAATTTTTAGCAATAATAAA_1263	0	0	0	1	0.917	1.000000e+05	1.410559e-13
0	GTTTTTTTTTAAAATAGTTTCTTTTATATTA_1019	0	0	0	1	0.927	1.000000e-05	2.488716e-11
0	GTTTTTTTTTGTTAAAGATAAACTTACATAA_914	0	0	0	1	0.927	1.000000e+05	6.773793e-13
0	GTTTTTTTTTTTCCTTTCATGTTAAAAGAAA_802	0	0	0	1	0.927	1.000000e+05	7.912924e-14
0	TAAAAAAAAAAATCATTTCTGCCTAAATTCA_1223	0	0	0	1	0.927	1.000000e-05	2.488733e-11
0	TAAAAAAGTAATATGTTATCAATTTAGTAGA_6838	0	0	0	1	0.945	1.000000e+05	1.936838e-11
0	TAAAAACGCTGTTCAACAGATATGTCGACAA_4002	0	0	0	1	0.945	1.000000e+05	4.507700e-11
0	TAAAAAGGTAGAATATATGAATTGAAACACA_2883	0	0	0	1	0.945	1.000000e+05	5.817361e-11
0	TAAAAATTGAGGAATAAAAGTGTCGATTTTA_411	0	0	0	1	0.936	1.000000e+05	3.852988e-15
0	TAAAACATGTATATCAAGTCGCGAATAGCCA_5877	0	0	0	1	0.945	1.000000e+05	3.359630e-10
0	TAAAAGAGACATCAATTTTGCATCCAGTTAA_54519	0	0	0	1	0.073	1.000000e+05	1.376634e-12
0	TAAAATCTACTCTTTAAGTAACTCTACCTAA_6297	0	0	0	1	0.945	1.000000e+05	2.178076e-10
0	TAAAATTAGCTTTCTTTAATCTACTATTAAA_1075	0	0	0	1	0.927	1.000000e-05	2.488724e-11
0	TAAAATTAGTATTATAAGTTCTTAAAAAAAA_2740	0	0	0	1	0.945	1.000000e+05	1.732820e-11
0	TAAAATTCATGGACTCTAGTGCATCAGATGA_3691	0	0	0	1	0.055	1.000000e+05	1.777197e-10
0	TAAAATTTTCAAAGAAAAATAGAAACCTTTA_5478	0	0	0	1	0.945	1.000000e+05	3.359630e-10
0	TAAACCCATACCTGACTTTCTAGGTTGTCAA_5083	0	0	0	1	0.055	1.000000e+05	3.116336e-10
0	TAAACGCAACTCGAAAACGAACTCATAGATA_20437	0	0	0	1	0.165	1.000000e+05	1.056232e-11
0	TAAACTTACATAAGTTTTTTTTTGTTAAAGA_903	0	0	0	1	0.927	1.000000e+05	6.773793e-13
0	TAAAGCTGTCAATTGGGCTTGACCATGACCA_678	0	0	0	1	0.899	1.000000e-05	1.499198e-13
0	TAAAGTGTCTTTTTTACTTCACAAACGGGTA_4327	0	0	0	1	0.945	1.000000e+05	2.189075e-10
0	TAAATAATCGCAAGAGAATCCAAAGATAAAA_1666	0	0	0	1	0.917	1.000000e+05	9.734056e-11
0	TAAATAGAGCAATCAAATATTATGCGATCAA_5349	0	0	0	1	0.945	1.000000e+05	3.359630e-10
0	TAAATAGCAATATTACGGTACTTAGAGTCTA_10430	0	0	0	1	0.101	1.000000e+05	1.695947e-10
0	TAAATAGCTTTGTTAGTCTTTCTATGGTAAA_7435	0	0	0	1	0.945	1.000000e+05	2.004726e-10
0	TAAATGAGTTTAATGGCTATTCGCGACTTGA_5706	0	0	0	1	0.945	1.000000e+05	3.359630e-10
0	TAAATTAATAATAGTGTACTTTGAATGGTTA_5906	0	0	0	1	0.945	1.000000e+05	3.359630e-10
0	TAAATTCTTCCAATACGCACTACCTGCCGCA_214	0	0	0	1	0.945	1.000000e-05	2.119401e-17
0	TAAATTGATAACATATTACTTTTTTAAAAAA_6837	0	0	0	1	0.945	1.000000e+05	1.936838e-11
0	TAAATTTCTGATCAGTTAAAAACATTCTCAA_5628	0	0	0	1	0.945	1.000000e+05	3.359630e-10
0	TAAATTTTGTGGACAAAACTAAACAGAATAA_2739	0	0	0	1	0.945	1.000000e+05	1.732820e-11
0	TAACAAAAAAAAACTTATGTAAGTTTATAAA_915	0	0	0	1	0.927	1.000000e+05	6.773793e-13
0	TAACAACACCTTATTCCTCATATCGATGATA_1322	0	0	0	1	0.083	1.000000e+05	6.922561e-12
0	TAACAATCAAACACTACTTATGCTTTTAAGA_4659	0	0	0	1	0.945	1.000000e+05	2.979314e-10
0	TAACAATGTCTAGGATGGTCCAAAGTACATA_102	0	0	0	1	0.055	1.000000e+05	4.582846e-19
0	TAACACAAAACTTTAAAAGGAGGAGGATCAA_2919	0	0	0	1	0.055	1.000000e+05	2.583247e-10
0	TAACACACAAATCTCTTAGACCGGTCATACA_2476	0	0	0	1	0.055	1.000000e+05	3.167449e-12
0	TAACACGAAATCCTTGAAGAAGAAACACACA_4203	0	0	0	1	0.055	1.000000e+05	2.238562e-10
0	TAACACGACTCTCTGTGTGCAGGACGTTGTA_5697	0	0	0	1	0.945	1.000000e+05	3.359630e-10
0	TAACACTAATACACTGTTATTTAATTAATAA_6671	0	0	0	1	0.945	1.000000e+05	1.535798e-10
0	TAACAGTGTATTAGTGTTAGATTTCTTCCTA_6657	0	0	0	1	0.945	1.000000e+05	1.535798e-10
0	TAACATGATAACAATGTCTAGGATGGTCCAA_99	0	0	0	1	0.055	1.000000e+05	4.582846e-19
0	TAACCCTTACTAAAACAGTATATTAATAATA_2338	0	0	0	1	0.908	1.000000e+05	1.975652e-10
0	TAACCGACTGCTTCAATCTTCAATTAACTTA_5465	0	0	0	1	0.945	1.000000e+05	3.359630e-10
0	TAACGATGTACAAAGTCATCTAAAATATTGA_1108	0	0	0	1	0.927	1.000000e-05	2.488716e-11
0	TAACGTATTTTTTTATATATAAATATTATTA_7244	0	0	0	1	0.945	1.000000e+05	3.519610e-10
0	TAACTCGCCAACTCGGTAGTCTTTACTATCA_3374	0	0	0	1	0.055	1.000000e+05	3.139061e-10
0	TAACTGCTTCTTTTTCTTATTCTCTCTTTCA_12773	0	0	0	1	0.101	1.000000e+05	4.343066e-11
0	TAACTGGAACTACAATCATTACCAAAATCGA_112	0	0	0	1	0.055	1.000000e+05	8.245357e-19
0	TAACTTAACCAAACCAACTTCAGAGTTTGAA_5891	0	0	0	1	0.945	1.000000e+05	3.359630e-10
0	TAAGAACTCAGCTGTAAACCCATCCGGGCCA_4757	0	0	0	1	0.055	1.000000e+05	1.313370e-10
0	TAAGAAGTACAACACGAAATTTGTTCACCAA_5398	0	0	0	1	0.945	1.000000e+05	3.359630e-10
0	TAAGAAGTTTGCTTGGTGCGATGGTAACTGA_3833	0	0	0	1	0.055	1.000000e+05	2.810548e-10
0	TAAGCAGATTATAGATTGACATTTTAACAAA_7461	0	0	0	1	0.055	1.000000e+05	3.748868e-10
0	TAAGGAGAAAGTATCGATCAAAAAATTTCTA_634	0	0	0	1	0.936	1.000000e-05	9.413354e-14
0	TAAGTACATTTTCAAGCTGAAGATTAAAGAA_3268	0	0	0	1	0.055	1.000000e+05	5.634953e-11
0	TAAGTACCGTAATATTGCTATTTATTTAACA_10428	0	0	0	1	0.101	1.000000e+05	1.695947e-10
0	TAAGTATATGTATTAGGGTAACTTTTTGTAA_2322	0	0	0	1	0.092	1.000000e+05	2.713527e-10
0	TAAGTTATTAATTTCTTTATTGTGTTTCATA_5980	0	0	0	1	0.945	1.000000e+05	3.359630e-10
0	TAAGTTCAAAACTGCTCTGCCTGTCCAGATA_2493	0	0	0	1	0.092	1.000000e+05	1.871879e-10
0	TAAGTTCTTAAAAAAAATTAATGCTATTTAA_2735	0	0	0	1	0.945	1.000000e+05	1.732820e-11
0	TAAGTTCTTATACTCAATCATAGACATTCCA_3156	0	0	0	1	0.945	1.000000e+05	1.459222e-10
0	TAAGTTTCTCTTAACTTGTCTCACAAGAAAA_965	0	0	0	1	0.073	1.000000e+05	3.423393e-12
0	TAAGTTTTTTTTTGTTAAAGATAAACTTACA_904	0	0	0	1	0.927	1.000000e+05	6.773793e-13
0	TAATAATAGTGTACTTTGAATGGTTAACAAA_5968	0	0	0	1	0.945	1.000000e+05	3.359630e-10
0	TAATAGTGTACTTTGAATGGTTAACAAAAAA_5668	0	0	0	1	0.945	1.000000e+05	3.359630e-10
0	TAATATAAACACAATTCTAAAGACAACCAAA_2467	0	0	0	1	0.092	1.000000e+05	8.783755e-11
0	TAATATGTATCTGACGCATAAAGAAGATTGA_5818	0	0	0	1	0.945	1.000000e+05	3.359630e-10
0	TAATATTAACAAGTTTTGATTAAATCGTCGA_393	0	0	0	1	0.936	1.000000e+05	6.747527e-16
0	TAATATTTATATATAAAAAAATACGTTACGA_7253	0	0	0	1	0.945	1.000000e+05	3.519610e-10
0	TAATCTACTATTAAAAAAATTAGAGTGTAAA_1088	0	0	0	1	0.927	1.000000e-05	2.488724e-11
0	TAATCTTCAGCTTGAAAATGTACTTAGTAAA_3272	0	0	0	1	0.055	1.000000e+05	5.634953e-11
0	TAATGAAATAACTAGCTTTTACCTGGTCACA_713	0	0	0	1	0.073	1.000000e+05	5.939211e-13
0	TAATGATTGTAGTTCCAGTTATTAGTGAAAA_313	0	0	0	1	0.064	1.000000e+05	6.463414e-15
0	TAATGTAAGAACGTTTCTTACCAAATGTGAA_458	0	0	0	1	0.064	1.000000e+05	2.431321e-14
0	TAATGTAATAAATATACCAATTGTTGTTGCA_954	0	0	0	1	0.927	1.000000e+05	2.480724e-13
0	TAATGTACATTTTACTTTTTCACCTGGTTCA_1267	0	0	0	1	0.083	1.000000e+05	1.163783e-11
0	TAATGTTTCCTCGTTAGCAAATACAAAGCCA_11311	0	0	0	1	0.899	1.000000e+05	3.085198e-10
0	TAATTAAAAAGACTTGTCTCAATTCGTATCA_1112	0	0	0	1	0.927	1.000000e-05	2.488723e-11
0	TAATTACCTTGTTCAAAAACTAACATGATAA_5665	0	0	0	1	0.945	1.000000e+05	3.359630e-10
0	TAATTACGGTTTGTTTATTAACGGAATCGAA_3171	0	0	0	1	0.055	1.000000e+05	1.763441e-10
0	TAATTAGTTTCAATCTTCTTTATGCGTCAGA_5310	0	0	0	1	0.945	1.000000e+05	3.359630e-10
0	TAATTGCTCAGTCTTTCACTGCTTGCTGGAA_5961	0	0	0	1	0.945	1.000000e+05	3.359630e-10
0	TAATTTGGGATTAGTAAAAGTAATCAAAGTA_1513	0	0	0	1	0.083	1.000000e+05	1.897079e-11
0	TAATTTTTTTTTTGGTTGGCAAAGAAGAGGA_5604	0	0	0	1	0.945	1.000000e+05	3.359630e-10
0	TACAAAATTACATATTATTGTCTACCGTAAA_2932	0	0	0	1	0.853	1.000000e+05	1.684255e-10
0	TACAAAGCTGCCAGATAGAAGTCTAAAACCA_842	0	0	0	1	0.890	1.000000e-05	6.239120e-12
0	TACAAATGCCTTTGTGGTTCTTATAACTTCA_616	0	0	0	1	0.064	1.000000e+05	1.572618e-14
0	TACAACTGGAAAAGATGAAGTCTGAGCCGAA_707	0	0	0	1	0.110	1.000000e+05	3.216335e-13
0	TACAAGCATTACATTAAATAGAGCAATCAAA_5960	0	0	0	1	0.945	1.000000e+05	3.359630e-10
0	TACAATTTGCATTCTAGCTCTCTCCCAATCA_1906	0	0	0	1	0.862	1.000000e+05	4.355208e-11
0	TACACATAAAATCAAGTCATATTAGACTACA_4418	0	0	0	1	0.945	1.000000e+05	4.123386e-10
0	TACACTCTAATTTTTTTAATAGTAGATTAAA_1081	0	0	0	1	0.927	1.000000e-05	2.488724e-11
0	TACACTCTTTTGTATTAATCTTTTTTAAAAA_6688	0	0	0	1	0.945	1.000000e+05	4.250177e-10
0	TACATCAACTCAAATGGATAAAAAAGGAAAA_25487	0	0	0	1	0.064	1.000000e+05	6.062179e-11
0	TACATTACTTACAAAGAAAATGAAATTTCAA_27	0	0	0	1	0.927	1.000000e+05	2.867803e-25
0	TACCCCCAATGTTCCCCATTCATTATAGGCA_7783	0	0	0	1	0.945	1.000000e+05	3.200320e-10
0	TACCTGATAATAAGACCAATGTGAAAAAGAA_24089	0	0	0	1	0.110	1.000000e+05	2.101974e-10
0	TACCTGTTTAATTTTTGTCTACGTTTAAACA_584	0	0	0	1	0.936	1.000000e-05	9.413344e-14
0	TACCTTGTTCAAAAACTAACATGATAAAATA_5586	0	0	0	1	0.945	1.000000e+05	3.359630e-10
0	TACGAAGAAGATCCAATTGAGGCACCAAGGA_3114	0	0	0	1	0.092	1.000000e+05	2.426684e-10
0	TACGATAATATGAAAATAATGTTATTGTATA_5598	0	0	0	1	0.945	1.000000e+05	3.359630e-10
0	TACGATAATATGAAAATAATGTTCTTGTATA_11732	0	0	0	1	0.101	1.000000e+05	2.602713e-10
0	TACGGATGCATTCAAGCTCTTGAGCATCGAA_4302	0	0	0	1	0.055	1.000000e+05	1.712138e-10
0	TACGGGATTGAATTTCAATTTCTCAAGATGA_1610	0	0	0	1	0.083	1.000000e+05	4.360839e-11
0	TACGGTAGACAATAATATGTAATTTTGTATA_2956	0	0	0	1	0.853	1.000000e+05	1.684255e-10
0	TACGTTTAAACAGGAAGTTGGAAAACCTTGA_507	0	0	0	1	0.936	1.000000e-05	9.413344e-14
0	TACTAAAACAGTATATTAATAATATTTTAAA_1426	0	0	0	1	0.917	1.000000e+05	1.112689e-11
0	TACTAAATTGATAACATATTACTTTTTTAAA_6842	0	0	0	1	0.945	1.000000e+05	1.936838e-11
0	TACTAAGTACATTTTCAAGCTGAAGATTAAA_3269	0	0	0	1	0.055	1.000000e+05	5.634953e-11
0	TACTAGTTTCATCACAAAAAAAAAAGCAAAA_28734	0	0	0	1	0.110	1.000000e+05	2.056398e-10
0	TACTATTTAAAATCGACACTTTTATTCCTCA_413	0	0	0	1	0.936	1.000000e+05	3.852988e-15
0	TACTATTTCAGAGAGAGTCTTTTCTGATTGA_5518	0	0	0	1	0.945	1.000000e+05	3.359630e-10
0	TACTCAATCAGAAAAGACTCTCTCTGAAATA_5416	0	0	0	1	0.945	1.000000e+05	3.359630e-10
0	TACTCTTTAAGTAACTCTACCTAACTTATAA_6300	0	0	0	1	0.945	1.000000e+05	2.178076e-10
0	TACTGAAATACGATCTTATTTCATATAGGAA_1042	0	0	0	1	0.927	1.000000e-05	2.488717e-11
0	TACTGTCCAAACCATTTTAAATTTCTGATCA_5594	0	0	0	1	0.945	1.000000e+05	3.359630e-10
0	TACTTACAAAGAAAATGAAATTTCAATAAAA_24	0	0	0	1	0.927	1.000000e+05	2.867803e-25
0	TACTTACTATTTCAGAGAGAGTCTTTTCTGA_5381	0	0	0	1	0.945	1.000000e+05	3.359630e-10
0	TACTTAGTTGCAGCTAGTGCACAAGACGCAA_931	0	0	0	1	0.073	1.000000e+05	3.428212e-12
0	TACTTCAAGGTTTTCCAACTTCCTGTTTAAA_517	0	0	0	1	0.936	1.000000e-05	9.413344e-14
0	TAGAAAACTTCTAACGGAAAATAAAAAGAGA_5666	0	0	0	1	0.945	1.000000e+05	3.359630e-10
0	TAGAAGTGAATGTTGCTACATTCGATGATGA_57	0	0	0	1	0.055	1.000000e+05	5.919748e-19
0	TAGAAGTTTGTAAACAGGGCAAACGATGAAA_140	0	0	0	1	0.055	1.000000e+05	8.481878e-19
0	TAGAATTGAGCCTGTCAAGTAAAAAAAAAAA_1	0	0	0	1	0.073	1.000000e+05	3.750202e-24
0	TAGACAATAATATGTAATTTTGTATATATGA_2930	0	0	0	1	0.853	1.000000e+05	1.684255e-10
0	TAGACCAATCGCCTTTTTTTTTAATTTGGGA_962	0	0	0	1	0.927	1.000000e+05	4.768656e-14
0	TAGACCTATATTAAAGTAACTAAATTAATAA_5372	0	0	0	1	0.945	1.000000e+05	3.359630e-10
0	TAGACTTTTCCAAAAAGAAACGGAAGATAAA_2797	0	0	0	1	0.945	1.000000e+05	1.801507e-10
0	TAGAGGAGAGATAGAATTAGAGAAAGACGAA_454	0	0	0	1	0.064	1.000000e-05	9.413342e-14
0	TAGAGTGACATAGCTAGGGCGATTGATTTCA_3992	0	0	0	1	0.945	1.000000e+05	4.507700e-11
0	TAGATCCAGAATAGATATATACGGACTAGAA_392	0	0	0	1	0.936	1.000000e+05	6.747527e-16
0	TAGATGATACTCATATACTGTTGCAGATAAA_4693	0	0	0	1	0.055	1.000000e+05	1.829795e-10
0	TAGATTCGAACTCGTAAAACATGTATATCAA_5760	0	0	0	1	0.945	1.000000e+05	3.359630e-10
0	TAGATTTACTGAAATACGATCTTATTTCATA_1053	0	0	0	1	0.927	1.000000e-05	2.488717e-11
0	TAGATTTCTTCCTATTAAAATCCATTAATAA_6661	0	0	0	1	0.945	1.000000e+05	1.535798e-10
0	TAGCATTAATTTTTTTTAAGAACTTATAATA_2747	0	0	0	1	0.945	1.000000e+05	1.732820e-11
0	TAGGACTGAGTTGTGGTTTCTGCTCATCCCA_5757	0	0	0	1	0.945	1.000000e+05	3.359630e-10
0	TAGGAGAAATAAACACCACTCTATCAATAAA_711	0	0	0	1	0.073	1.000000e+05	2.121006e-13
0	TAGGAGCCAGATTGACCCCATCAGGGATGAA_1507	0	0	0	1	0.083	1.000000e+05	3.669325e-11
0	TAGGCAGAAATGATTTTTTTTTTTAATTCGA_1216	0	0	0	1	0.927	1.000000e-05	2.488733e-11
0	TAGGTAAGTGGCATAGAATGATTTACAAGGA_15831	0	0	0	1	0.101	1.000000e+05	4.175870e-11
0	TAGGTAGAGTTACTTAAAGAGTAGATTTTAA_6296	0	0	0	1	0.945	1.000000e+05	2.178076e-10
0	TAGGTCAGATTTCTTTTTGAATGCCCCAGGA_8872	0	0	0	1	0.055	1.000000e+05	3.413284e-10
0	TAGGTGAAAGACACGTTGCTTTCACGACGAA_769	0	0	0	1	0.110	1.000000e+05	1.669674e-14
0	TAGTAATCAAAGAAAAACGTTGTGTATAGGA_2630	0	0	0	1	0.055	1.000000e+05	1.830327e-10
0	TAGTAATTAACCACGTGGAAATAGACTGAAA_4583	0	0	0	1	0.055	1.000000e+05	3.029538e-10
0	TAGTCACTTAGTAGATTTCTCATAGAAGAAA_6595	0	0	0	1	0.945	1.000000e+05	4.173514e-10
0	TAGTGCGTATTGGAAGAATTTAACATTGTGA_212	0	0	0	1	0.945	1.000000e-05	2.119401e-17
0	TAGTTAATAAAATATTATATTTTTTTTTGAA_1061	0	0	0	1	0.927	1.000000e+05	8.349853e-13
0	TAGTTACTTGTATAAGATATAGTAACAAAAA_5987	0	0	0	1	0.945	1.000000e+05	3.359630e-10
0	TAGTTTCAATCTTCTTTATGCGTCAGATACA_5340	0	0	0	1	0.945	1.000000e+05	3.359630e-10
0	TAGTTTCATCTGATGCACTAGAGTCCATGAA_3695	0	0	0	1	0.055	1.000000e+05	1.777197e-10
0	TAGTTTCTTTTATATTAAATTTCACTAAAAA_1020	0	0	0	1	0.927	1.000000e-05	2.488716e-11
0	TAGTTTTTGAACAAGGTAATTAGTTATTACA_5761	0	0	0	1	0.945	1.000000e+05	3.359630e-10
0	TATAAAACCTAAAGCTGTCAATTGGGCTTGA_672	0	0	0	1	0.899	1.000000e-05	1.499198e-13
0	TATAAAAGAAACTATTTTAAAAAAAAACTAA_1023	0	0	0	1	0.927	1.000000e-05	2.488716e-11
0	TATAAACACAATTCTAAAGACAACCAAAGCA_2472	0	0	0	1	0.092	1.000000e+05	8.783755e-11
0	TATAAACTTACATAAGTTTTTTTTTGTTAAA_906	0	0	0	1	0.927	1.000000e+05	6.773793e-13
0	TATAAGAACTTAACACGCAACAAGATCTTAA_3799	0	0	0	1	0.945	1.000000e+05	4.150964e-10
0	TATAAGCAGATTATAGATTGACATTTTAACA_7459	0	0	0	1	0.055	1.000000e+05	3.748868e-10
0	TATACACAAAAAAAATCTATTTACCCTCCCA_742	0	0	0	1	0.927	1.000000e+05	3.816862e-13
0	TATACCTGTTTAATTTTTGTCTACGTTTAAA_562	0	0	0	1	0.936	1.000000e-05	9.413344e-14
0	TATACTTTACTCATTCAAGATGCTTGAAACA_5707	0	0	0	1	0.945	1.000000e+05	3.359630e-10
0	TATAGGTGCTTCCTTAATTTAGCTATTAATA_5508	0	0	0	1	0.945	1.000000e+05	3.359630e-10
0	TATATCAAGTCGCGAATAGCCATTAAACTCA_5543	0	0	0	1	0.945	1.000000e+05	3.359630e-10
0	TATATCAGGCTCATGGACGACAGAAGTCCGA_3098	0	0	0	1	0.055	1.000000e+05	1.796756e-10
0	TATATGCAAAGTTAATAAAGAGATAATTTCA_2166	0	0	0	1	0.092	1.000000e+05	2.657360e-10
0	TATATTCTACCTTTTTAGATTCGATTTTAAA_2885	0	0	0	1	0.945	1.000000e+05	5.817361e-11
0	TATATTCTCTCTGAACTGCTCGAACCGAAGA_22729	0	0	0	1	0.064	1.000000e+05	2.643780e-12
0	TATCCCTGTGTTGTTATCTGCTATTTTGCAA_3824	0	0	0	1	0.055	1.000000e+05	2.895542e-10
0	TATCGAGAAAGAGAACTTGAGAGAATCACCA_5639	0	0	0	1	0.945	1.000000e+05	3.359630e-10
0	TATCTTTAATTTTTAGCAATAATAAAACATA_1262	0	0	0	1	0.917	1.000000e+05	1.410559e-13
0	TATCTTTGATTTGTAATTTTAAACCGTAACA_470	0	0	0	1	0.936	1.000000e-05	9.413337e-14
0	TATGAAAATAATGTTATTGTATAAAACTAAA_5319	0	0	0	1	0.945	1.000000e+05	3.359630e-10
0	TATGAAAATTGATACGTGCAGCAGGACAGAA_1440	0	0	0	1	0.083	1.000000e+05	8.364887e-11
0	TATGCAAAGTTAATAAAGAGATAATTTCACA_2168	0	0	0	1	0.092	1.000000e+05	2.657360e-10
0	TATGCAGAATTAGACATATCTAAGTATAAAA_3347	0	0	0	1	0.055	1.000000e+05	3.162970e-10
0	TATGCCACCGGATTAGATTGTTGACTCAAAA_2071	0	0	0	1	0.092	1.000000e+05	4.542261e-11
0	TATGGGAATACGAAGCCACTTGCATATAGAA_2817	0	0	0	1	0.945	1.000000e+05	3.221335e-14
0	TATGTCACTCTATGCCATGAACTGTTTCAAA_3966	0	0	0	1	0.945	1.000000e+05	4.507700e-11
0	TATGTTTTCTTACCCCGTGATTCTATATGCA_24635	0	0	0	1	0.936	1.000000e+05	1.830657e-11
0	TATTAAACCGGAAATTGAAGAAGAGAAGTCA_5445	0	0	0	1	0.945	1.000000e+05	3.359630e-10
0	TATTAATATACTGTTTTAGTAAGGGTTAAAA_2337	0	0	0	1	0.908	1.000000e+05	1.975652e-10
0	TATTAATGCAGGCGAAATCACGAAACAAGAA_4844	0	0	0	1	0.055	1.000000e+05	3.699680e-10
0	TATTAATGGATTTTAATAGGAAGAAATCTAA_6663	0	0	0	1	0.945	1.000000e+05	1.535798e-10
0	TATTCTACCTTTTTAGATTCGATTTTAAAAA_2876	0	0	0	1	0.945	1.000000e+05	5.817361e-11
0	TATTGCAGACTCATATATACTAACTATATGA_1530	0	0	0	1	0.917	1.000000e+05	1.351463e-11
0	TATTTTGAACTCGAAGGAGAAGTTCCAGCAA_5973	0	0	0	1	0.945	1.000000e+05	3.359630e-10
0	TATTTTTGTATAAATTACTAATTGAAAAAAA_296	0	0	0	1	0.936	1.000000e+05	6.017607e-16
0	TATTTTTTTTCAATTAGTAATTTATACAAAA_297	0	0	0	1	0.936	1.000000e+05	6.017607e-16
0	TCAAAAAAAATAAATAAAAAAAACGAATAAA_8298	0	0	0	1	0.945	1.000000e+05	2.297345e-10
0	TCAAAAAGAAATCTGACCTATCTACTAAAGA_8876	0	0	0	1	0.055	1.000000e+05	3.413284e-10
0	TCAAAAGCATGCACTCAATTCACATCACACA_3183	0	0	0	1	0.055	1.000000e+05	2.403174e-10
0	TCAAACATCGCCACCCCGGCTGCTTTTTCCA_145	0	0	0	1	0.055	1.000000e+05	5.002153e-19
0	TCAAACCCTCCACTGCAGTTTGAGTCTTTGA_5804	0	0	0	1	0.945	1.000000e+05	3.359630e-10
0	TCAAACTCTGAAGTTGGTTTGGTTAAGTTAA_5389	0	0	0	1	0.945	1.000000e+05	3.359630e-10
0	TCAAAGAGGATATGAAGTTATAAGAACCACA_606	0	0	0	1	0.064	1.000000e+05	1.572618e-14
0	TCAAATAAAATTTTCGGTTTGGTTTGGTTAA_5897	0	0	0	1	0.945	1.000000e+05	3.359630e-10
0	TCAAATTTCGAAAATTTGTTACCACGTAGAA_4256	0	0	0	1	0.055	1.000000e+05	2.430584e-10
0	TCAACAGTTTTGCCAGTTATTTCAGATGGCA_42	0	0	0	1	0.055	1.000000e+05	7.254171e-20
0	TCAACGTCGACATTCTCGCCGCGGTCGCCGA_6149	0	0	0	1	0.055	1.000000e+05	1.976438e-10
0	TCAATCGCCCTAGCTATGTCACTCTATGCCA_3970	0	0	0	1	0.945	1.000000e+05	4.507700e-11
0	TCACAGCCAATTTTAGAAAACTTCTAACGGA_5695	0	0	0	1	0.945	1.000000e+05	3.359630e-10
0	TCACATTTGGTAAGAAACGTTCTTACATTAA_462	0	0	0	1	0.064	1.000000e+05	2.431321e-14
0	TCACCAATTATCATCATCGAATGTAGCAACA_67	0	0	0	1	0.055	1.000000e+05	5.919748e-19
0	TCACCATCGGGAAGGTTTGCATAAAACTCCA_2238	0	0	0	1	0.147	1.000000e+05	1.053414e-12
0	TCACCTGCTGGTTCTATTCGGATTAAGGCAA_5306	0	0	0	1	0.945	1.000000e+05	3.359630e-10
0	TCACCTTAAGGCAATTAGACAAAGCACGAAA_86	0	0	0	1	0.055	1.000000e+05	7.692477e-20
0	TCACCTTCGCTACCACCTTTGGTATGCATCA_6079	0	0	0	1	0.055	1.000000e+05	1.580869e-10
0	TCACTAATAACTGGAACTACAATCATTACCA_319	0	0	0	1	0.064	1.000000e+05	6.463414e-15
0	TCACTACCGTTGATCCACAAGCATGTCATGA_1380	0	0	0	1	0.083	1.000000e+05	3.215390e-11
0	TCACTTAGTAGATTTCTCATAGAAGAAAGAA_6607	0	0	0	1	0.945	1.000000e+05	4.173514e-10
0	TCAGACTTCATCTTTTCCAGTTGTAGAAAAA_252	0	0	0	1	0.101	1.000000e+05	4.061256e-16
0	TCAGAGTGTTCAACGCAAAAGTCCCGGTCCA_245	0	0	0	1	0.064	1.000000e+05	1.303868e-15
0	TCAGCCTCTGAGGCTTGATCGTCTGAGGACA_2037	0	0	0	1	0.128	1.000000e+05	1.414539e-10
0	TCAGGGTTTAGTGTATGCAAATATTCTTAAA_3771	0	0	0	1	0.055	1.000000e+05	1.280857e-10
0	TCAGTGCTGTTTTGGCGGACAGAAAAAACAA_614	0	0	0	1	0.064	1.000000e+05	1.572618e-14
0	TCAGTGTTGCAGAAGATCAGATCTGGCGAGA_3868	0	0	0	1	0.055	1.000000e+05	1.126612e-10
0	TCATATGGTATCTCTTACCACAGTGATCACA_1280	0	0	0	1	0.083	1.000000e+05	1.225022e-11
0	TCATCCACTTACAATAAAATTTTCAAAGAAA_5425	0	0	0	1	0.945	1.000000e+05	3.359630e-10
0	TCATCCATGCTAATGCTCGGATTGTAACCCA_4278	0	0	0	1	0.055	1.000000e+05	2.536886e-10
0	TCATGAACCAGGTGAAAAAGTAAAATGTACA_791	0	0	0	1	0.073	1.000000e+05	4.475791e-13
0	TCATGCCGCATCAACCGGGTACTCTCAGCAA_1290	0	0	0	1	0.083	1.000000e+05	7.658070e-12
0	TCATGGACTCTAGTGCATCAGATGAAACTAA_3696	0	0	0	1	0.055	1.000000e+05	1.777197e-10
0	TCATGGGAAGCAATTATTTGAGCTATGTAAA_3082	0	0	0	1	0.055	1.000000e+05	2.560729e-10
0	TCATTTTTCAAAGATATTGATTACACAGGAA_374	0	0	0	1	0.936	1.000000e+05	1.330257e-16
0	TCCAAACCATTTTAAATTTCTGATCAGTTAA_5437	0	0	0	1	0.945	1.000000e+05	3.359630e-10
0	TCCACCATTTGCCTTAATCCGAATAGAACCA_5450	0	0	0	1	0.945	1.000000e+05	3.359630e-10
0	TCCAGAACGTCGTCTTGATGGTTAGAGAGAA_1346	0	0	0	1	0.917	1.000000e+05	6.789549e-12
0	TCCAGCTTCACCAAACATTTTCCCCAACACA_2323	0	0	0	1	0.055	1.000000e+05	2.857896e-11
0	TCCATATTTTAGATCGAGAATGAATACGGGA_1485	0	0	0	1	0.083	1.000000e+05	6.454297e-11
0	TCCATGATGAAAAGTTGAGGCCGGTCTGCCA_185	0	0	0	1	0.055	1.000000e+05	1.597687e-17
0	TCCCTTCTCTCACAAGTACATCTCCTGGTAA_1159	0	0	0	1	0.073	1.000000e-05	2.488721e-11
0	TCCGACTTGTGTGTTTGTCATTATAAATAAA_1698	0	0	0	1	0.917	1.000000e+05	8.777527e-11
0	TCCGGAGGCTTTATTCAGGCTTTCGTTACAA_46017	0	0	0	1	0.073	1.000000e+05	4.064146e-10
0	TCCGGTGCTTCACCAGCTTCCGTCGTTGCAA_1443	0	0	0	1	0.083	1.000000e+05	3.179368e-11
0	TCCTATATGAAATAAGATCGTATTTCAGTAA_1044	0	0	0	1	0.927	1.000000e-05	2.488717e-11
0	TCCTCACCAATTATCATCATCGAATGTAGCA_56	0	0	0	1	0.055	1.000000e+05	5.919748e-19
0	TCCTCCTCCTTTTAAAGTTTTGTGTTAGAAA_2918	0	0	0	1	0.055	1.000000e+05	2.583247e-10
0	TCCTGTGTAATCAATATCTTTGAAAAATGAA_352	0	0	0	1	0.936	1.000000e+05	1.330257e-16
0	TCCTTCGAGTTCAAAATACTCTGACTCATCA_5970	0	0	0	1	0.945	1.000000e+05	3.359630e-10
0	TCGAAACACACCTTTAAGTAGAACGCCGCCA_4425	0	0	0	1	0.055	1.000000e+05	2.119970e-10
0	TCGATGCTCAAGAGCTTGAATGCATCCGTAA_4293	0	0	0	1	0.055	1.000000e+05	1.712138e-10
0	TCGCAAATACTTGTAAATAACTCGCAAGTAA_1068	0	0	0	1	0.927	1.000000e-05	2.488720e-11
0	TCGCCAACTCGGTAGTCTTTACTATCAACCA_3375	0	0	0	1	0.055	1.000000e+05	3.139061e-10
0	TCGCCCTAGCTATGTCACTCTATGCCATGAA_4004	0	0	0	1	0.945	1.000000e+05	4.507700e-11
0	TCGCTTTTACTAAGTACATTTTCAAGCTGAA_2681	0	0	0	1	0.055	1.000000e+05	6.928011e-12
0	TCGGCACAAGATACAACACCAACGCCACAAA_1737	0	0	0	1	0.083	1.000000e+05	1.720030e-10
0	TCGGCTCCAGATGTAGGCTTGATCACACCGA_5375	0	0	0	1	0.945	1.000000e+05	3.359630e-10
0	TCGGGAAGGTTTGCATAAAACTCCATGACAA_2176	0	0	0	1	0.147	1.000000e+05	1.523122e-12
0	TCGGTGTAATAACTAATTACCTTGTTCAAAA_5962	0	0	0	1	0.945	1.000000e+05	3.359630e-10
0	TCGGTTCGAGCAGTTCAGAGAGAATATAAAA_22733	0	0	0	1	0.064	1.000000e+05	2.643780e-12
0	TCGTATGGTTTGGGACATATATATCAGACCA_3842	0	0	0	1	0.055	1.000000e+05	2.747024e-10
0	TCGTCTTTCTCTAATTCTATCTCTCCTCTAA_158	0	0	0	1	0.055	1.000000e-05	2.119390e-17
0	TCGTGAATGCGAAGGAGTCGAGCTAAAAGCA_154	0	0	0	1	0.055	1.000000e+05	3.425568e-19
0	TCGTGGTATAGACAAGATACACCAGGTCCAA_7455	0	0	0	1	0.945	1.000000e+05	3.414324e-10
0	TCGTGTTACCATACTTCAAAGTGTGCTTCAA_5299	0	0	0	1	0.945	1.000000e+05	3.359630e-10
0	TCTAAAAAGGTAGAATATATGAATTGAAACA_2877	0	0	0	1	0.945	1.000000e+05	5.817361e-11
0	TCTAAAGAGTTTTTATCTTTAATTTTTAGCA_1249	0	0	0	1	0.917	1.000000e+05	1.085396e-13
0	TCTAACAATCAAACACTACTTATGCTTTTAA_5182	0	0	0	1	0.945	1.000000e+05	1.708370e-10
0	TCTAATATAAACACAATTCTAAAGACAACCA_2464	0	0	0	1	0.092	1.000000e+05	8.783755e-11
0	TCTAATTATTACAAGCATTACATTAAATAGA_5552	0	0	0	1	0.945	1.000000e+05	3.359630e-10
0	TCTAATTTTTCACTAATAACTGGAACTACAA_135	0	0	0	1	0.055	1.000000e+05	3.033358e-18
0	TCTACCAGGGACCCGTCAATGTCCTTCGCAA_3674	0	0	0	1	0.055	1.000000e+05	1.688121e-10
0	TCTAGGTATCGAATAGGAGGTAGATGTGAGA_2436	0	0	0	1	0.055	1.000000e+05	9.728462e-11
0	TCTATGAGAAATCTACTAAGTGACTAAGCCA_6597	0	0	0	1	0.945	1.000000e+05	4.173514e-10
0	TCTATGAGTGGAAAGAACTTGTTGAAACACA_5853	0	0	0	1	0.945	1.000000e+05	3.359630e-10
0	TCTCACAGTATTTGTTGTGTCTGGCATCAAA_3308	0	0	0	1	0.055	1.000000e+05	3.887231e-10
0	TCTCATATGGTATCTCTTACCACAGTGATCA_1279	0	0	0	1	0.083	1.000000e+05	1.225022e-11
0	TCTCATCCACTTACAATAAAATTTTCAAAGA_5934	0	0	0	1	0.945	1.000000e+05	3.359630e-10
0	TCTCCATCAATTCTAATTAGTATAAAAAAGA_19468	0	0	0	1	0.899	1.000000e+05	9.121237e-11
0	TCTCCGCCTAATGTTGTTGCAAATAACTCCA_1548	0	0	0	1	0.083	1.000000e+05	3.973735e-11
0	TCTCTAGCTTTGAGCATCCTCTCATAATTAA_1461	0	0	0	1	0.917	1.000000e+05	7.272128e-12
0	TCTCTCAAGTTCTCTTTCTCGATACAAGAAA_5497	0	0	0	1	0.945	1.000000e+05	3.359630e-10
0	TCTCTTCAGCGTGCGCAACATACGAGTTAAA_987	0	0	0	1	0.073	1.000000e+05	1.719954e-11
0	TCTCTTTCTCGATACAAGAAAACTTCAAAGA_5852	0	0	0	1	0.945	1.000000e+05	3.359630e-10
0	TCTGAAATATATCGTATGCTTGTCCATATCA_1302	0	0	0	1	0.083	1.000000e+05	3.421534e-11
0	TCTGCAGGCTGCAATCTCTGATCTCTGGCAA_278	0	0	0	1	0.064	1.000000e+05	2.376817e-15
0	TCTGTCCTGCTGCACGTATCAATTTTCATAA_1434	0	0	0	1	0.083	1.000000e+05	8.364887e-11
0	TCTGTTTTAACAAATAACTCATCGAACAAGA_2412	0	0	0	1	0.092	1.000000e+05	1.360299e-10
0	TCTTATACAAGTAACTACCAAGCCTTGCCCA_5726	0	0	0	1	0.945	1.000000e+05	3.359630e-10
0	TCTTCATAACCAAACTTGTATTTAGGTAGAA_2778	0	0	0	1	0.055	1.000000e+05	6.640318e-11
0	TCTTCGCTTCCCCTCTCTCCTTCTCCACTAA_3809	0	0	0	1	0.055	1.000000e+05	1.964830e-10
0	TCTTCTTTGCCAACCAAAAAAAAAATTAAAA_5461	0	0	0	1	0.945	1.000000e+05	3.359630e-10
0	TCTTGAGAAATTGAAATTCAATCCCGTAGAA_1612	0	0	0	1	0.083	1.000000e+05	4.360839e-11
0	TCTTGCCAGAGATCAGAGATTGCAGCCTGCA_279	0	0	0	1	0.064	1.000000e+05	2.376817e-15
0	TCTTTATGCGTCAGATACATATTACTGTCCA_5519	0	0	0	1	0.945	1.000000e+05	3.359630e-10
0	TCTTTCCTGTGTAATCAATATCTTTGAAAAA_375	0	0	0	1	0.936	1.000000e+05	1.330257e-16
0	TCTTTGCCAACCAAAAAAAAAATTAAAAAAA_5869	0	0	0	1	0.945	1.000000e+05	3.359630e-10
0	TCTTTGGACCTGGTGTATCTTGTCTATACCA_3700	0	0	0	1	0.945	1.000000e+05	2.212354e-10
0	TCTTTGTAGTCAATTTGTGAAGCAGGAAGAA_6860	0	0	0	1	0.055	1.000000e+05	2.242220e-10
0	TCTTTGTTTGGCATAGGTCGCACTGGCCTAA_5844	0	0	0	1	0.945	1.000000e+05	3.359630e-10
0	TCTTTTATACTTAGATATGTCTAATTCTGCA_3354	0	0	0	1	0.055	1.000000e+05	3.162970e-10
0	TCTTTTGTCGCTCTCACAAACTGTATCTCCA_1373	0	0	0	1	0.917	1.000000e+05	6.789549e-12
0	TCTTTTTATTTTCCGTTAGAAGTTTTCTAAA_5809	0	0	0	1	0.945	1.000000e+05	3.359630e-10
0	TCTTTTTGAGAATGTTTTTAACTGATCAGAA_5514	0	0	0	1	0.945	1.000000e+05	3.359630e-10
0	TGAAAAATAAAAAATCATTAAAAAAATTGAA_5882	0	0	0	1	0.945	1.000000e+05	3.359630e-10
0	TGAAAATTGATACGTGCAGCAGGACAGAAAA_1433	0	0	0	1	0.083	1.000000e+05	8.364887e-11
0	TGAAACACAATAAAGAAATTAATAACTTAAA_5302	0	0	0	1	0.945	1.000000e+05	3.359630e-10
0	TGAAATTTAATATAAAAGAAACTATTTTAAA_1029	0	0	0	1	0.927	1.000000e-05	2.488716e-11
0	TGAACAACCTTCACATGTTATCAATGAATCA_4118	0	0	0	1	0.055	1.000000e+05	3.277596e-10
0	TGAACCAGTGAATCCCTTGGACCAGGCTGCA_2045	0	0	0	1	0.128	1.000000e+05	1.414539e-10
0	TGAAGAAGAGAAGTCAAAGACTCAAACTGCA_5745	0	0	0	1	0.945	1.000000e+05	3.359630e-10
0	TGAAGAATTTGAAAAGTTCTGCAGGATTCAA_250	0	0	0	1	0.064	1.000000e+05	4.943952e-17
0	TGAAGTATGGTAACACGACTCTCTGTGTGCA_5938	0	0	0	1	0.945	1.000000e+05	3.359630e-10
0	TGAAGTGATTGGGAGAGAGCTAGAATGCAAA_1912	0	0	0	1	0.862	1.000000e+05	4.355208e-11
0	TGAATACAAAAATGCTTTTAGTAATTAGTCA_8806	0	0	0	1	0.055	1.000000e+05	2.419436e-10
0	TGAATGGTCATTTACATTTTACGGTAGACAA_2949	0	0	0	1	0.853	1.000000e+05	1.684255e-10
0	TGACCAGGTAAAAGCTAGTTATTTCATTACA_715	0	0	0	1	0.073	1.000000e+05	5.939211e-13
0	TGAGAAATTGAAATTCAATCCCGTAGAAACA_1609	0	0	0	1	0.083	1.000000e+05	4.360839e-11
0	TGAGAATGTTTTTAACTGATCAGAAATTTAA_5878	0	0	0	1	0.945	1.000000e+05	3.359630e-10
0	TGAGACAAGTCTTTTTAATTATGTGGCAAAA_1125	0	0	0	1	0.927	1.000000e-05	2.488723e-11
0	TGAGAGCATCCGGGCGATCGGACGGTAACCA_4062	0	0	0	1	0.055	1.000000e+05	1.740868e-11
0	TGAGATACAAAGCTGCCAGATAGAAGTCTAA_846	0	0	0	1	0.890	1.000000e-05	6.239120e-12
0	TGAGATCTCACAGTATTTGTTGTGTCTGGCA_3301	0	0	0	1	0.055	1.000000e+05	3.887231e-10
0	TGAGCGGTTAAATCATGGTTTGAGCAAGAAA_419	0	0	0	1	0.064	1.000000e+05	3.598909e-15
0	TGAGTAAAATGAGCTGGGTTGTAATGGTTAA_8797	0	0	0	1	0.899	1.000000e+05	1.710006e-10
0	TGAGTCAGAGTATTTTGAACTCGAAGGAGAA_5750	0	0	0	1	0.945	1.000000e+05	3.359630e-10
0	TGAGTCTTGTTCGATGAGTTATTTGTTAAAA_2395	0	0	0	1	0.092	1.000000e+05	1.360299e-10
0	TGAGTCTTTTTCTACAACTGGAAAAGATGAA_1243	0	0	0	1	0.128	1.000000e+05	1.168255e-10
0	TGATAAAATTAGTATTATAAGTTCTTAAAAA_2722	0	0	0	1	0.945	1.000000e+05	1.732820e-11
0	TGATAGAGTATAAGAATTTAAACCGCAACCA_2853	0	0	0	1	0.945	1.000000e+05	5.712266e-13
0	TGATATACATGTTTTACGAGTTCGAATCTAA_5812	0	0	0	1	0.945	1.000000e+05	3.359630e-10
0	TGATCGCATAATATTTGATTGCTCTATTTAA_5305	0	0	0	1	0.945	1.000000e+05	3.359630e-10
0	TGATGATACGAATTGAGACAAGTCTTTTTAA_1134	0	0	0	1	0.927	1.000000e-05	2.488723e-11
0	TGATGATGAGTCAGAGTATTTTGAACTCGAA_5937	0	0	0	1	0.945	1.000000e+05	3.359630e-10
0	TGATGATGATGACGAAGAAGAGGAAGAGGAA_595	0	0	0	1	0.936	1.000000e-05	9.413365e-14
0	TGATGATGATGATGATGACGAAGAAGAGGAA_596	0	0	0	1	0.936	1.000000e-05	9.413365e-14
0	TGATTCTCTCAAGTTCTCTTTCTCGATACAA_5816	0	0	0	1	0.945	1.000000e+05	3.359630e-10
0	TGATTTTTTTTAATTTTTTTTTTGGTTGGCA_5545	0	0	0	1	0.945	1.000000e+05	3.359630e-10
0	TGCAAAACACGTTGTCGATGGATGTCCTAAA_2696	0	0	0	1	0.055	1.000000e+05	1.570928e-11
0	TGCAGTGCGTATTGTTTTTTCTGTCCGCCAA_608	0	0	0	1	0.064	1.000000e+05	1.572618e-14
0	TGCAGTTTAAGTTCTTATACTCTATGATACA_2870	0	0	0	1	0.945	1.000000e+05	3.041390e-10
0	TGCCACCGGATTAGATTGTTGACTCAAAACA_2069	0	0	0	1	0.092	1.000000e+05	4.542261e-11
0	TGCCCTCCTGCACCAAAACCTAAGGGTAAAA_1442	0	0	0	1	0.083	1.000000e+05	1.693211e-11
0	TGCCTATTAATGCAGGCGAAATCACGAAACA_4840	0	0	0	1	0.055	1.000000e+05	3.699680e-10
0	TGCGTGCCAATATCCTCCGTTAGTGTCGACA_2270	0	0	0	1	0.092	1.000000e+05	3.365953e-10
0	TGCTCGAAGCCCAGAATACGACAGATACAAA_972	0	0	0	1	0.073	1.000000e+05	1.963185e-11
0	TGCTTCACAAATTGACTACAAAGATGGTGAA_6859	0	0	0	1	0.055	1.000000e+05	2.242220e-10
0	TGCTTCTTGACCATCAGAAGTCGAAAGCGAA_4457	0	0	0	1	0.055	1.000000e+05	2.024445e-10
0	TGCTTGCTGGAACTTCTCCTTCGAGTTCAAA_5315	0	0	0	1	0.945	1.000000e+05	3.359630e-10
0	TGGAAGAAAAGTAGACAAATAAGCTGAAAAA_1055	0	0	0	1	0.119	1.000000e+05	4.503163e-13
0	TGGACCATCCTAGACATTGTTATCATGTTAA_91	0	0	0	1	0.055	1.000000e+05	4.582846e-19
0	TGGACCTGGTGTATCTTGTCTATACCACGAA_5205	0	0	0	1	0.945	1.000000e+05	2.661885e-10
0	TGGATTTTAATAGGAAGAAATCTAACACTAA_6644	0	0	0	1	0.945	1.000000e+05	1.535798e-10
0	TGGGAAGCAATTATTTGAGCTATGTAAAGAA_3081	0	0	0	1	0.055	1.000000e+05	2.560729e-10
0	TGGGTCGCCGATCTCTTTTGTCGCTCTCACA_1374	0	0	0	1	0.917	1.000000e+05	6.789549e-12
0	TGGGTGCTCTTTCTTTGAAAATATTTAAAAA_3800	0	0	0	1	0.945	1.000000e+05	4.150964e-10
0	TGGTAGTTACTTGTATAAGATATAGTAACAA_5889	0	0	0	1	0.945	1.000000e+05	3.359630e-10
0	TGGTTTGGGACATATATATCAGACCACCACA_3841	0	0	0	1	0.055	1.000000e+05	2.747024e-10
0	TGTAACATTTTAAAGATGAAACAAACAGAAA_1466	0	0	0	1	0.083	1.000000e+05	1.342661e-12
0	TGTAGATTTTGTGAAACGTTTGTTAAATAAA_3725	0	0	0	1	0.055	1.000000e+05	3.756913e-10
0	TGTAGTTATCCTTTTTTAAAAGGGTATTGAA_1917	0	0	0	1	0.083	1.000000e+05	1.071690e-10
0	TGTATGACGTGAAGATCGAGGTAAAAGCTAA_5245	0	0	0	1	0.055	1.000000e+05	3.519143e-10
0	TGTATTAGTGTTAGATTTCTTCCTATTAAAA_6651	0	0	0	1	0.945	1.000000e+05	1.535798e-10
0	TGTCTCAATTCGTATCATCAGTTTTTTTAAA_1113	0	0	0	1	0.927	1.000000e-05	2.488723e-11
0	TGTTACTATATCTTATACAAGTAACTACCAA_5457	0	0	0	1	0.945	1.000000e+05	3.359630e-10
0	TGTTAGATTTCTTCCTATTAAAATCCATTAA_6659	0	0	0	1	0.945	1.000000e+05	1.535798e-10
0	TGTTCTTCCTGCTTCACAAATTGACTACAAA_6864	0	0	0	1	0.055	1.000000e+05	2.242220e-10
0	TGTTGATCCTACGTGGCACAACCACCCAGAA_1623	0	0	0	1	0.083	1.000000e+05	1.988785e-11
0	TGTTGTTGCTGCGGCGGTGCCTGAGGAGGAA_3259	0	0	0	1	0.055	1.000000e+05	3.006139e-10
0	TGTTTAATTTTTGTCTACGTTTAAACAGGAA_563	0	0	0	1	0.936	1.000000e-05	9.413344e-14
0	TGTTTCAACAAGTTCTTTCCACTCATAGAAA_5609	0	0	0	1	0.945	1.000000e+05	3.359630e-10
0	TGTTTTATTATTGCTAAAAATTAAAGATAAA_1256	0	0	0	1	0.917	1.000000e+05	1.410559e-13
0	TGTTTTTAAAGGGTTTAAAATTATTTTAAAA_6908	0	0	0	1	0.945	1.000000e+05	3.904748e-10
0	TTAAAAAAAATCATCAATACCATTTAGTGAA_5385	0	0	0	1	0.945	1.000000e+05	3.359630e-10
0	TTAAAAAAACTGATGATACGAATTGAGACAA_1115	0	0	0	1	0.927	1.000000e-05	2.488723e-11
0	TTAAAATATTATTAATATACTGTTTTAGTAA_2336	0	0	0	1	0.908	1.000000e+05	1.975652e-10
0	TTAAACAGCATAAAAGAATATTTTTTTTCAA_119	0	0	0	1	0.945	1.000000e+05	2.137723e-19
0	TTAAACAGGAAGTTGGAAAACCTTGAAGTAA_532	0	0	0	1	0.936	1.000000e-05	9.413344e-14
0	TTAAACAGGTATATGTTCAGTGTAATGTCAA_515	0	0	0	1	0.936	1.000000e-05	9.413344e-14
0	TTAAACGGATTCTTCTTTCTTCTATGAGAAA_4899	0	0	0	1	0.945	1.000000e+05	3.073029e-10
0	TTAACAAAAAAAAACTTATGTAAGTTTATAA_896	0	0	0	1	0.927	1.000000e+05	6.773793e-13
0	TTAAGAACAAATTATATGTTATAGAATCCAA_2889	0	0	0	1	0.055	1.000000e+05	3.207059e-10
0	TTAATAATAGTGTACTTTGAATGGTTAACAA_5469	0	0	0	1	0.945	1.000000e+05	3.359630e-10
0	TTAATAGCTAAATTAAGGAAGCACCTATAAA_5331	0	0	0	1	0.945	1.000000e+05	3.359630e-10
0	TTAATATAAAAGAAACTATTTTAAAAAAAAA_1024	0	0	0	1	0.927	1.000000e-05	2.488716e-11
0	TTAATCTACTATTAAAAAAATTAGAGTGTAA_1084	0	0	0	1	0.927	1.000000e-05	2.488724e-11
0	TTAATCTTCAGCTTGAAAATGTACTTAGTAA_3271	0	0	0	1	0.055	1.000000e+05	5.634953e-11
0	TTACAAGCATTACATTAAATAGAGCAATCAA_5732	0	0	0	1	0.945	1.000000e+05	3.359630e-10
0	TTACAATAAAATTTTCAAAGAAAAATAGAAA_5733	0	0	0	1	0.945	1.000000e+05	3.359630e-10
0	TTACATATTATTGTCTACCGTAAAATGTAAA_2941	0	0	0	1	0.853	1.000000e+05	1.684255e-10
0	TTACATCAAAAATTGATAAAAGACATGGAAA_3226	0	0	0	1	0.055	1.000000e+05	2.930550e-10
0	TTACATCAACTCAAATGGATAAAAAAGGAAA_25485	0	0	0	1	0.064	1.000000e+05	6.062179e-11
0	TTACCGTCCGATCGCCCGGATGCTCTCAAAA_4065	0	0	0	1	0.055	1.000000e+05	1.740868e-11
0	TTACTTACAAAGAAAATGAAATTTCAATAAA_8	0	0	0	1	0.927	1.000000e+05	2.867803e-25
0	TTACTTGTCTTGGTTGCGTTACTGATTACAA_2301	0	0	0	1	0.092	1.000000e+05	3.420724e-10
0	TTAGAATAATGCTCTAAGGCATACACAAAAA_2793	0	0	0	1	0.055	1.000000e+05	1.146643e-10
0	TTAGATGATACTCATATACTGTTGCAGATAA_4692	0	0	0	1	0.055	1.000000e+05	1.829795e-10
0	TTAGGAGAAATAAACACCACTCTATCAATAA_712	0	0	0	1	0.073	1.000000e+05	2.121006e-13
0	TTAGTAATTTATACAAAAATATTTCGTGAAA_786	0	0	0	1	0.927	1.000000e+05	1.004951e-13
0	TTAGTCACTTAGTAGATTTCTCATAGAAGAA_6599	0	0	0	1	0.945	1.000000e+05	4.173514e-10
0	TTATAATGACAAACACACAAGTCGGAACAAA_1705	0	0	0	1	0.917	1.000000e+05	8.777527e-11
0	TTATACATATTTTCTTCCAAAAGAGGCTAAA_6210	0	0	0	1	0.945	1.000000e+05	3.885096e-10
0	TTATGAACAACCTTCACATGTTATCAATGAA_4121	0	0	0	1	0.055	1.000000e+05	3.277596e-10
0	TTATTAATATACTGTTTTAGTAAGGGTTAAA_2340	0	0	0	1	0.908	1.000000e+05	1.975652e-10
0	TTATTTATAATGACAAACACACAAGTCGGAA_1716	0	0	0	1	0.917	1.000000e+05	8.777527e-11
0	TTCAAAACCGTTAACCAAACCAAACCGAAAA_5451	0	0	0	1	0.945	1.000000e+05	3.359630e-10
0	TTCAAAATAATATTAACAAGTTTTGATTAAA_391	0	0	0	1	0.936	1.000000e+05	6.747527e-16
0	TTCAAAGATATTGATTACACAGGAAAGAAAA_351	0	0	0	1	0.936	1.000000e+05	1.330257e-16
0	TTCACAACACTTGTGTGTGTTTCTTCTTCAA_4201	0	0	0	1	0.055	1.000000e+05	2.238562e-10
0	TTCCAACTTCCTGTTTAAACGTAGACAAAAA_505	0	0	0	1	0.936	1.000000e-05	9.413344e-14
0	TTCCATGTCTTTTATCAATTTTTGATGTAAA_3223	0	0	0	1	0.055	1.000000e+05	2.930550e-10
0	TTCCCCCCTCACGAGTGTTTGACCAAGAGAA_24609	0	0	0	1	0.064	1.000000e+05	1.222355e-10
0	TTCCTTAAAGTGGTTACCAAACATCCTCAAA_10223	0	0	0	1	0.945	1.000000e+05	2.121079e-10
0	TTCGAGCAGTTCAGAGAGAATATAAAACAAA_22731	0	0	0	1	0.064	1.000000e+05	2.643780e-12
0	TTCGGTTCGAGCAGTTCAGAGAGAATATAAA_22737	0	0	0	1	0.064	1.000000e+05	2.643780e-12
0	TTCGTAATAGAAATTTAGGTTTTTATTGAAA_12	0	0	0	1	0.927	1.000000e+05	2.867803e-25
0	TTCTCATAGAAGAAAGAAGAATCCGTTTAAA_4898	0	0	0	1	0.945	1.000000e+05	3.073029e-10
0	TTCTCGATACAAGAAAACTTCAAAGAAGAAA_5345	0	0	0	1	0.945	1.000000e+05	3.359630e-10
0	TTCTCTCAAGTTCTCTTTCTCGATACAAGAA_5931	0	0	0	1	0.945	1.000000e+05	3.359630e-10
0	TTCTTATACTCAATAATAAACATGAAAACAA_3379	0	0	0	1	0.945	1.000000e+05	2.793972e-10
0	TTCTTATACTCAATCATAGACATTCCATCAA_3155	0	0	0	1	0.945	1.000000e+05	1.459222e-10
0	TTCTTCCAATACGCACTACCTGCCGCAACAA_200	0	0	0	1	0.945	1.000000e-05	2.119401e-17
0	TTCTTCTTTGAAGTTTTCTTGTATCGAGAAA_5684	0	0	0	1	0.945	1.000000e+05	3.359630e-10
0	TTCTTTCCTGTGTAATCAATATCTTTGAAAA_355	0	0	0	1	0.936	1.000000e+05	1.330257e-16
0	TTCTTTGCCAACCAAAAAAAAAATTAAAAAA_5983	0	0	0	1	0.945	1.000000e+05	3.359630e-10
0	TTGAAGTGATTGGGAGAGAGCTAGAATGCAA_1910	0	0	0	1	0.862	1.000000e+05	4.355208e-11
0	TTGACAACACCATAAGAGTATAAAACCTAAA_666	0	0	0	1	0.899	1.000000e-05	1.499198e-13
0	TTGAGACAAGTCTTTTTAATTATGTGGCAAA_1139	0	0	0	1	0.927	1.000000e-05	2.488723e-11
0	TTGCGAGTAACCGAAAACTGTTTAGCTAAAA_123	0	0	0	1	0.055	1.000000e+05	1.865525e-19
0	TTGTTCCGACTTGTGTGTTTGTCATTATAAA_1707	0	0	0	1	0.917	1.000000e+05	8.777527e-11
0	TTGTTGAAGTTATTTGAAAGATTTGAAAAAA_2643	0	0	0	1	0.055	1.000000e+05	1.525900e-10
0	TTGTTTTTAAAGGGTTTAAAATTATTTTAAA_6907	0	0	0	1	0.945	1.000000e+05	3.904748e-10
0	TTTAATATAAAAGAAACTATTTTAAAAAAAA_1033	0	0	0	1	0.927	1.000000e-05	2.488716e-11
0	TTTATGCGTCAGATACATATTACTGTCCAAA_5377	0	0	0	1	0.945	1.000000e+05	3.359630e-10
0	TTTCAAAGATATTGATTACACAGGAAAGAAA_372	0	0	0	1	0.936	1.000000e+05	1.330257e-16
0	TTTCCAACTTCCTGTTTAAACGTAGACAAAA_540	0	0	0	1	0.936	1.000000e-05	9.413344e-14
0	TTTGTCTACGTTTAAACAGGAAGTTGGAAAA_513	0	0	0	1	0.936	1.000000e-05	9.413344e-14
0	TTTGTCTACGTTTGAACAGGAAGTTGGAAAA_590	0	0	0	1	0.064	1.000000e-05	9.413344e-14
0	TTTGTTGAAGTTATTTGAAAGATTTGAAAAA_2642	0	0	0	1	0.055	1.000000e+05	1.525900e-10
0	TTTTATTATTGCTAAAAATTAAAGATAAAAA_1258	0	0	0	1	0.917	1.000000e+05	1.410559e-13
0	TTTTTATATTTATGGCCTATGGGCAAAAAAA_3214	0	0	0	1	0.945	1.000000e+05	1.265681e-10
