## Supplementary material for "Finding genetic variants in plants without complete genomes": Dataset S1: snps_pass_5percent_threshold_GEMMA_results.txt

chr	rs	ps	n_miss	allele1	allele0	af	l_mle	p_lrt
1	.	324171	1	A	G	0.056	1.000000e-05	3.794287e-08
1	.	329084	1	T	G	0.056	1.000000e-05	3.794287e-08
1	.	4331227	43	A	G	0.121	1.000000e+05	2.952793e-08
1	.	4331544	43	T	C	0.121	1.000000e+05	2.900099e-08
1	.	11321235	20	A	T	0.056	1.000000e+05	2.267206e-10
1	.	11832481	33	A	G	0.066	1.000000e-05	6.145552e-10
1	.	13044511	27	A	T	0.061	1.000000e-05	1.650765e-09
1	.	16815355	17	T	C	0.109	1.000000e+05	1.041574e-08
1	.	16817003	4	T	A	0.057	1.000000e+05	5.288833e-08
1	.	16817321	4	T	C	0.057	1.000000e+05	4.991905e-08
1	.	16820008	27	T	C	0.073	1.000000e+05	1.402412e-08
1	.	16820567	43	G	A	0.061	1.000000e+05	6.705069e-13
1	.	16833411	14	A	C	0.063	1.000000e+05	1.122750e-08
1	.	16862594	29	T	C	0.062	1.000000e+05	5.596420e-10
1	.	16897228	2	C	T	0.056	1.000000e+05	1.614869e-08
1	.	16897300	8	T	C	0.059	1.000000e+05	1.813513e-08
1	.	16897570	11	A	T	0.061	1.000000e+05	2.131517e-08
1	.	16899586	31	A	C	0.077	1.000000e+05	7.829012e-09
1	.	16899588	31	A	G	0.077	1.000000e+05	7.829012e-09
1	.	16899731	35	C	T	0.081	1.000000e+05	1.941634e-09
1	.	16901460	7	T	A	0.059	1.000000e+05	1.888161e-08
1	.	16902635	6	T	C	0.058	1.000000e+05	2.675252e-08
1	.	16907562	9	G	T	0.060	1.000000e+05	1.324992e-08
1	.	16907573	5	A	G	0.058	1.000000e+05	2.798336e-08
1	.	16910675	4	T	A	0.057	1.000000e+05	2.512883e-08
1	.	16916110	13	G	A	0.062	1.000000e+05	1.444566e-08
1	.	18333544	0	C	T	0.092	1.000000e+05	3.205476e-09
1	.	18334344	4	G	T	0.095	1.000000e+05	3.896804e-09
1	.	18336013	2	A	G	0.093	1.000000e+05	3.563031e-09
1	.	18339386	33	G	A	0.105	1.000000e-05	2.106976e-11
1	.	18339672	34	G	C	0.093	1.000000e-05	8.285029e-14
1	.	18345037	12	G	A	0.082	1.000000e-05	4.108567e-11
1	.	18345963	4	A	G	0.086	1.000000e-05	1.566220e-09
1	.	18346274	7	A	T	0.078	1.000000e+05	4.511951e-13
1	.	18756867	7	G	A	0.108	1.000000e+05	1.396092e-08
1	.	18968027	54	A	G	0.055	1.000000e+05	3.425073e-08
1	.	23622908	52	T	A	0.088	1.000000e-05	1.914083e-09
1	.	24667874	1	A	G	0.056	1.000000e+05	9.437076e-09
1	.	26146734	1	T	C	0.065	1.000000e-05	9.812574e-14
1	.	26146759	27	G	T	0.061	1.000000e+05	2.245379e-11
1	.	26682071	1	G	A	0.056	1.000000e+05	6.151201e-09
1	.	26735570	9	C	A	0.070	1.000000e+05	4.918633e-09
1	.	26735582	3	C	T	0.066	1.000000e+05	1.037845e-08
1	.	26744801	2	A	G	0.065	1.000000e+05	9.995842e-09
1	.	26799911	4	C	T	0.067	1.000000e+05	2.410612e-08
1	.	26799938	1	G	A	0.065	1.000000e+05	5.384189e-08
1	.	26827567	4	A	C	0.133	1.000000e+05	3.417475e-08
1	.	26828060	4	T	G	0.143	1.000000e+05	5.561113e-08
1	.	26852189	23	T	C	0.128	1.000000e+05	1.656260e-09
1	.	27187176	52	T	C	0.053	1.000000e+05	8.368328e-09
1	.	28161156	43	A	G	0.061	1.000000e-05	2.233267e-13
1	.	28333574	42	T	C	0.075	1.000000e-05	2.034100e-10
2	.	182429	4	T	C	0.057	1.000000e+05	4.773210e-09
2	.	184020	13	T	C	0.062	1.000000e+05	1.251949e-08
2	.	187447	8	T	C	0.059	1.000000e+05	1.967358e-08
2	.	2346474	27	T	C	0.061	1.000000e-05	4.772479e-10
2	.	2907591	23	A	T	0.058	1.000000e-05	4.109476e-10
2	.	2907862	10	T	G	0.051	1.000000e-05	7.798160e-10
2	.	2910299	5	A	G	0.067	1.000000e+05	2.538744e-08
2	.	2911784	38	G	A	0.056	1.000000e-05	2.885561e-14
2	.	2912371	18	A	G	0.055	1.000000e-05	3.470476e-10
2	.	2917159	13	G	C	0.052	1.000000e-05	2.981454e-10
2	.	2919181	37	C	G	0.069	1.000000e-05	7.440015e-10
2	.	2919539	35	G	A	0.054	1.000000e-05	1.362424e-13
2	.	2919769	21	A	G	0.057	1.000000e-05	3.832276e-10
2	.	2922892	53	T	C	0.089	1.000000e-05	2.073857e-09
2	.	2925369	20	T	A	0.056	1.000000e-05	1.172758e-09
2	.	2930666	28	G	A	0.062	1.000000e-05	4.965394e-10
2	.	2967501	43	A	T	0.076	1.000000e-05	1.033288e-09
2	.	2980373	49	T	C	0.117	1.000000e-05	2.453352e-13
2	.	3564384	13	T	C	0.052	1.000000e-05	9.767164e-11
2	.	5413179	21	A	C	0.068	1.000000e+05	2.290914e-08
2	.	5414054	21	A	G	0.057	1.000000e+05	2.239201e-10
2	.	6031636	9	A	G	0.050	1.000000e-05	7.518617e-10
2	.	6159258	35	T	C	0.081	1.000000e+05	2.989908e-08
2	.	6388573	13	C	A	0.062	1.000000e-05	5.035917e-08
2	.	6391348	19	T	C	0.067	1.000000e+05	5.877176e-10
2	.	6436592	32	A	G	0.078	1.000000e-05	2.660990e-08
2	.	6636017	37	T	A	0.056	1.000000e-05	1.526444e-13
2	.	8079971	19	A	G	0.056	1.000000e-05	1.094207e-10
2	.	8550136	18	T	A	0.055	1.000000e+05	8.712223e-11
2	.	8553120	43	G	T	0.076	1.000000e-05	1.033286e-09
2	.	8570332	15	A	T	0.053	1.000000e+05	7.156862e-11
2	.	9523634	9	C	A	0.060	1.000000e-05	4.548789e-08
2	.	9524185	6	T	G	0.058	1.000000e-05	4.236026e-08
2	.	9525211	6	T	A	0.058	1.000000e-05	4.236026e-08
2	.	9525438	16	T	A	0.054	1.000000e-05	3.259697e-10
2	.	9529500	13	T	C	0.052	1.000000e-05	2.981452e-10
2	.	9534312	10	T	A	0.051	1.000000e-05	7.798158e-10
2	.	10492589	39	A	G	0.057	1.000000e-05	9.069375e-13
2	.	11835172	39	A	T	0.086	1.000000e+05	2.444354e-08
2	.	12209234	46	T	A	0.095	1.000000e+05	5.856513e-09
2	.	12258902	33	T	A	0.092	1.000000e-05	7.820444e-14
2	.	15987515	4	G	A	0.057	1.000000e+05	1.800419e-09
2	.	17424179	0	T	C	0.055	1.000000e+05	1.776926e-08
2	.	17586430	8	T	G	0.059	1.000000e-05	4.440012e-08
3	.	2020882	49	G	A	0.050	1.000000e+05	2.821080e-08
3	.	2366887	2	G	T	0.178	1.000000e+05	4.677039e-08
3	.	3723508	0	G	A	0.064	1.000000e+05	3.315985e-08
3	.	4759683	1	T	C	0.056	1.000000e+05	2.704972e-08
3	.	4759839	1	A	G	0.056	1.000000e+05	2.704972e-08
3	.	4770261	0	T	G	0.083	1.000000e+05	1.008130e-08
3	.	4788375	4	C	G	0.057	1.000000e+05	1.416873e-08
3	.	5694000	4	A	C	0.086	8.048353e-01	1.522956e-09
3	.	6464282	6	A	G	0.068	1.000000e+05	1.721472e-08
3	.	8554385	11	G	A	0.061	1.000000e+05	6.270922e-09
3	.	8562199	16	A	G	0.065	1.000000e+05	2.761461e-08
3	.	8584002	6	T	G	0.058	1.000000e+05	2.686116e-08
3	.	8589516	0	A	G	0.055	1.000000e+05	1.690992e-08
3	.	8593438	9	T	C	0.050	1.000000e+05	2.018552e-10
3	.	8601064	6	G	A	0.058	1.000000e+05	2.069497e-08
3	.	8762878	4	A	C	0.057	1.000000e+05	3.885047e-09
3	.	8768604	2	T	C	0.056	1.000000e+05	1.133572e-08
3	.	8822386	4	A	C	0.057	1.000000e+05	1.664360e-08
3	.	8838135	1	C	T	0.093	1.000000e-05	2.861979e-08
3	.	9535287	0	G	C	0.055	1.000000e+05	3.863772e-09
3	.	9849652	2	T	C	0.065	1.000000e+05	4.411689e-09
3	.	9890284	47	T	A	0.129	1.000000e+05	3.036737e-08
3	.	10521813	5	T	C	0.058	1.000000e+05	7.430817e-09
3	.	10522017	7	A	G	0.059	1.000000e+05	8.137705e-09
3	.	10527870	3	T	G	0.057	1.000000e+05	6.828899e-09
3	.	10531550	5	G	T	0.058	1.000000e+05	7.353055e-09
3	.	10532160	7	A	G	0.059	1.000000e+05	7.027252e-09
3	.	10532613	5	G	A	0.058	1.000000e+05	7.060756e-09
3	.	10537242	27	T	A	0.061	1.000000e+05	1.041236e-10
3	.	10542243	31	G	A	0.077	1.000000e+05	6.501139e-09
3	.	11726085	15	T	A	0.053	1.000000e-05	9.464440e-10
3	.	11726213	30	C	T	0.063	1.000000e-05	5.390592e-10
3	.	11731719	21	A	T	0.057	1.000000e-05	3.832274e-10
3	.	11732303	30	G	T	0.063	1.000000e-05	1.945158e-09
3	.	11743256	18	T	C	0.055	1.000000e-05	1.072587e-10
3	.	11743496	12	G	T	0.052	1.000000e-05	8.406928e-10
3	.	12238997	43	T	A	0.076	1.000000e+05	3.270419e-09
3	.	12875860	49	T	G	0.050	1.000000e+05	1.283130e-09
3	.	13155341	50	A	G	0.051	1.000000e+05	2.909423e-09
3	.	13177087	46	T	C	0.095	1.000000e+05	1.232750e-08
3	.	13184587	49	A	G	0.050	1.000000e+05	1.370655e-09
3	.	13334154	53	T	C	0.054	1.000000e+05	2.844257e-09
3	.	13335325	54	T	C	0.055	1.000000e+05	9.665095e-10
3	.	13375519	52	G	A	0.053	1.000000e+05	9.135679e-10
3	.	13375701	53	T	A	0.054	1.000000e+05	8.955198e-10
3	.	13381421	51	A	T	0.052	1.000000e+05	9.343733e-10
3	.	13384352	51	A	T	0.052	1.000000e+05	9.759113e-10
3	.	13384594	53	C	G	0.054	1.000000e+05	9.250817e-10
3	.	13386625	52	T	A	0.053	1.000000e+05	1.122350e-09
3	.	13388873	50	C	G	0.051	1.000000e+05	9.365618e-10
3	.	13389022	53	T	C	0.054	1.000000e+05	9.008372e-10
3	.	13390765	51	T	C	0.052	1.000000e+05	3.223971e-09
3	.	13393386	49	T	C	0.050	1.000000e+05	8.052269e-09
3	.	13414524	23	T	C	0.081	1.000000e+05	7.917799e-09
3	.	13414528	28	T	C	0.086	1.000000e+05	1.212788e-08
3	.	13427630	38	G	A	0.099	1.000000e+05	1.058636e-08
3	.	13446383	52	A	G	0.088	1.000000e+05	2.978832e-12
3	.	13474914	52	A	G	0.053	1.000000e+05	2.920621e-09
3	.	13486063	15	T	C	0.074	1.000000e+05	1.496456e-08
3	.	15278246	38	G	A	0.056	1.000000e+05	7.945365e-09
3	.	15278704	41	T	C	0.059	1.000000e+05	7.112645e-09
3	.	15299166	19	A	C	0.056	1.000000e+05	5.115067e-08
3	.	15302920	51	T	C	0.069	1.000000e+05	4.370842e-09
3	.	15302998	46	T	C	0.063	1.000000e+05	3.599790e-09
3	.	15303000	49	T	C	0.067	1.000000e+05	1.044447e-09
3	.	15303156	36	T	C	0.055	1.000000e+05	3.079288e-09
3	.	15303294	47	G	C	0.065	1.000000e+05	4.025478e-09
3	.	15422202	36	G	C	0.082	1.000000e+05	1.429355e-08
3	.	15639080	38	T	C	0.085	1.000000e+05	5.031054e-08
3	.	15655183	50	A	G	0.102	1.000000e+05	8.184085e-09
3	.	15803097	49	A	G	0.050	1.000000e+05	4.862478e-08
3	.	15905828	17	G	A	0.054	1.000000e+05	1.642917e-10
3	.	15942940	39	C	A	0.071	1.000000e-05	8.250981e-10
3	.	15946026	36	A	G	0.068	1.000000e-05	7.079417e-10
3	.	15948726	9	T	G	0.050	1.000000e-05	2.668595e-10
3	.	16395699	45	A	G	0.062	1.000000e+05	1.547940e-13
3	.	16411842	31	A	G	0.051	1.000000e+05	3.497789e-09
3	.	16941515	16	A	G	0.065	1.000000e+05	4.070550e-10
3	.	17379420	29	A	C	0.125	1.000000e+05	2.955996e-09
3	.	17391578	49	C	A	0.050	1.000000e+05	5.394972e-08
3	.	17449002	9	A	T	0.050	1.000000e-05	7.518623e-10
3	.	17797942	2	T	G	0.056	1.000000e+05	1.299009e-08
3	.	17845703	26	A	T	0.060	1.000000e+05	4.438763e-10
3	.	17963127	2	T	A	0.065	1.000000e+05	1.943349e-08
3	.	17964649	3	T	C	0.066	1.000000e+05	2.056774e-08
3	.	17965792	2	A	G	0.065	1.000000e+05	2.073062e-08
3	.	17966941	1	C	T	0.065	1.000000e+05	1.968286e-08
3	.	17969191	6	A	G	0.068	1.000000e+05	2.132180e-08
3	.	17969679	6	C	T	0.058	1.000000e+05	4.536862e-10
3	.	17969705	7	A	G	0.059	1.000000e+05	1.367111e-10
3	.	17969883	5	C	T	0.058	1.000000e+05	7.761380e-10
3	.	17970019	4	T	A	0.057	1.000000e+05	4.049116e-10
3	.	17970067	4	C	G	0.057	1.000000e+05	3.318116e-10
3	.	17972355	3	T	G	0.057	1.000000e+05	3.511479e-10
3	.	17972882	6	C	T	0.058	1.000000e+05	1.413009e-10
3	.	17977495	1	A	T	0.056	1.000000e+05	3.523575e-10
3	.	17978281	9	C	T	0.060	1.000000e+05	5.220940e-10
3	.	17978445	5	A	T	0.058	1.000000e+05	3.998851e-10
3	.	17980848	3	C	T	0.057	1.000000e+05	1.561096e-10
3	.	17981754	1	T	C	0.056	1.000000e+05	3.485131e-10
3	.	17984029	5	A	G	0.058	1.000000e+05	9.989170e-11
3	.	17987467	4	A	G	0.057	1.000000e+05	4.081246e-10
3	.	17987684	1	A	G	0.056	1.000000e+05	3.454548e-10
3	.	17991271	1	G	C	0.056	1.000000e+05	3.458433e-10
3	.	17994164	10	C	T	0.111	1.000000e+05	7.299301e-09
3	.	17994197	3	C	T	0.113	1.000000e+05	2.718308e-08
3	.	17994398	5	A	G	0.096	1.000000e+05	2.172047e-10
3	.	17994712	8	A	T	0.109	1.000000e+05	6.623353e-09
3	.	17994742	6	T	C	0.117	1.000000e+05	2.871724e-08
3	.	17994788	17	C	G	0.130	1.000000e+05	4.584795e-08
3	.	17994987	17	T	G	0.076	1.000000e+05	1.357036e-08
3	.	17996603	14	C	A	0.105	1.000000e+05	8.978384e-09
3	.	18015019	47	T	A	0.065	1.000000e+05	1.725945e-14
3	.	18015300	50	A	G	0.085	1.000000e+05	6.674387e-10
3	.	18183742	4	T	C	0.067	1.000000e+05	5.252621e-08
3	.	18460443	2	T	C	0.056	1.000000e-05	3.875661e-08
3	.	18460592	9	T	C	0.080	1.000000e-05	3.585645e-11
3	.	18503859	35	T	C	0.081	1.000000e+05	2.272430e-10
3	.	19453163	3	A	C	0.094	1.000000e+05	6.283643e-10
3	.	19605402	3	A	C	0.066	1.000000e+05	2.726801e-08
3	.	22962182	1	G	T	0.102	1.000000e+05	1.248523e-09
4	.	5773316	17	T	C	0.054	1.000000e+05	2.131692e-10
4	.	6769473	3	G	T	0.094	1.000000e+05	3.025754e-08
4	.	7577936	25	T	C	0.060	1.000000e-05	1.488894e-09
4	.	7579477	44	A	T	0.077	1.000000e-05	1.097626e-09
4	.	7580133	42	T	A	0.075	1.000000e-05	9.744093e-10
4	.	7580313	18	A	T	0.055	1.000000e-05	3.470484e-10
4	.	7580371	23	T	C	0.058	1.000000e-05	4.109487e-10
4	.	7580385	18	T	C	0.055	1.000000e-05	3.470483e-10
4	.	7580872	16	C	A	0.054	1.000000e-05	9.861730e-10
4	.	7580885	19	T	C	0.056	1.000000e-05	1.121494e-09
4	.	7581124	15	G	T	0.053	1.000000e-05	9.464455e-10
4	.	7582086	42	A	T	0.075	1.000000e-05	9.744092e-10
4	.	7582236	29	A	G	0.062	1.000000e-05	5.171067e-10
4	.	7583208	9	C	A	0.050	1.000000e-05	7.518651e-10
4	.	7587165	9	C	T	0.050	1.000000e-05	7.518650e-10
4	.	7587899	35	A	G	0.068	1.000000e-05	2.629456e-09
4	.	7590074	34	C	T	0.067	1.000000e-05	2.468107e-09
4	.	7593865	53	C	A	0.089	1.000000e-05	2.073861e-09
4	.	7611912	49	T	C	0.100	1.000000e-05	4.596773e-08
4	.	8705841	14	A	G	0.095	1.000000e+05	5.086464e-10
4	.	13442937	12	T	C	0.052	1.000000e+05	1.738714e-11
4	.	16687424	5	G	C	0.067	1.000000e+05	6.642545e-09
5	.	94878	2	A	G	0.065	1.000000e+05	4.711045e-09
5	.	3161643	49	A	G	0.083	1.000000e-05	1.528168e-09
5	.	4615174	6	T	A	0.087	1.000000e+05	1.264915e-09
5	.	6229678	3	A	C	0.094	1.000000e-05	3.065707e-08
5	.	6229685	5	T	C	0.087	1.000000e-05	1.626617e-09
5	.	6229979	6	G	A	0.097	1.000000e-05	3.415272e-08
5	.	6229995	6	T	C	0.097	1.000000e-05	3.415273e-08
5	.	6341931	7	T	G	0.059	1.000000e+05	1.384961e-08
5	.	8614286	54	T	C	0.091	1.000000e-05	2.253226e-09
5	.	8806058	13	T	C	0.052	1.000000e-05	9.767178e-11
5	.	8808240	22	C	T	0.057	1.000000e-05	3.966917e-10
5	.	8808546	16	A	G	0.054	1.000000e-05	9.861725e-10
5	.	15581259	45	A	G	0.078	1.000000e-05	2.277501e-10
5	.	17451527	33	G	C	0.053	1.000000e+05	5.196968e-09
5	.	18214781	32	C	A	0.052	1.000000e+05	3.667730e-08
5	.	18214807	34	T	A	0.053	1.000000e+05	4.259823e-08
5	.	18216398	39	G	C	0.057	1.000000e+05	4.833986e-08
5	.	18394000	2	G	C	0.084	1.000000e+05	4.033484e-08
5	.	18411953	47	G	C	0.065	1.000000e+05	5.117323e-08
5	.	18418430	52	A	T	0.070	1.000000e+05	5.006819e-08
5	.	18737027	29	T	C	0.100	1.000000e+05	5.201128e-13
5	.	19180443	0	C	T	0.055	1.000000e+05	3.188530e-08
5	.	19180452	1	T	A	0.056	1.000000e+05	3.343902e-08
5	.	19180464	1	A	G	0.056	1.000000e+05	3.232529e-08
5	.	19716408	53	A	G	0.054	1.000000e+05	4.351807e-08
5	.	22582373	20	T	G	0.146	1.000000e+05	2.643318e-08
5	.	22582779	19	C	T	0.144	1.000000e+05	2.799959e-08
5	.	22583094	18	T	G	0.143	1.000000e+05	2.507368e-08
5	.	22583227	20	C	A	0.146	1.000000e+05	2.741592e-08
5	.	22583233	21	G	T	0.148	1.000000e+05	3.169483e-08
5	.	22583247	20	T	C	0.146	1.000000e+05	3.021772e-08
5	.	22583305	19	G	A	0.144	1.000000e+05	2.665555e-08
5	.	22583313	26	A	G	0.157	1.000000e+05	2.803300e-08
5	.	22583342	22	G	A	0.126	1.000000e+05	1.893899e-09
5	.	23289990	39	A	C	0.071	1.000000e-05	8.250996e-10
5	.	23289994	10	A	G	0.051	1.000000e-05	2.741348e-10
5	.	23603085	14	G	A	0.147	1.000000e+05	2.695286e-11
5	.	23603134	19	C	T	0.156	1.000000e+05	2.242550e-11
5	.	23898849	18	T	A	0.066	1.000000e+05	3.648298e-08
5	.	24635159	8	A	C	0.059	1.000000e+05	9.131388e-10
5	.	24653740	2	G	C	0.056	1.000000e+05	1.692958e-08
5	.	24654238	0	A	T	0.055	1.000000e+05	4.419597e-08
5	.	25068657	10	G	A	0.061	1.000000e+05	2.439089e-09
5	.	25068666	9	T	A	0.060	1.000000e+05	2.440804e-09
5	.	25068681	5	T	C	0.058	1.000000e+05	2.107262e-09
5	.	25068930	2	G	A	0.065	1.000000e+05	2.977917e-08
5	.	25069872	1	C	T	0.056	1.000000e+05	1.873964e-09
5	.	26456288	3	A	G	0.057	1.000000e+05	1.794861e-08
