## Supplementary material for "Finding genetic variants in plants without complete genomes": Dataset S1: kmers_pass_5percent_threshold_GEMMA_results.txt

chr	rs	ps	n_miss	allele1	allele0	af	l_mle	p_lrt
0	AAAAAAAAAAAATCAAGAGAAAAAAAACGAA_956	0	0	0	1	0.917	1.000000e+05	3.699562e-10
0	AAAAAATAGTTTTTTCTTGTAGTTGCATTAC_118	0	0	0	1	0.945	1.000000e-05	4.050448e-10
0	AAAAATAGTTTTTTCTTGTAGTTGCATTACA_183	0	0	0	1	0.945	1.000000e-05	4.050448e-10
0	AAAACTAGTCGGAACATAGTCGAATCTTTGT_72	0	0	0	1	0.945	1.000000e-05	4.050448e-10
0	AAAATAGTTTTTTCTTGTAGTTGCATTACAT_85	0	0	0	1	0.945	1.000000e-05	4.050448e-10
0	AAACAATGCCACTTGAAGTGATGAAAGGAAT_987	0	0	0	1	0.917	1.000000e+05	3.140158e-10
0	AAACCCAGTAATAATTTATGACAAAGATTCG_184	0	0	0	1	0.945	1.000000e-05	4.050448e-10
0	AAACTACTCTTAATGGGAGTAACCAAACCGC_57	0	0	0	1	0.927	1.000000e+05	2.736230e-10
0	AAACTAGTCGGAACATAGTCGAATCTTTGTC_139	0	0	0	1	0.945	1.000000e-05	4.050448e-10
0	AAAGATTCGACTATGTTCCGACTAGTTTTGA_137	0	0	0	1	0.945	1.000000e-05	4.050448e-10
0	AAAGTAGGCCAGTTGATCACCTTCTTCACCA_91	0	0	0	1	0.945	1.000000e-05	4.050448e-10
0	AAATAGCAAAGCCAACTCTTGGAAGATGCTC_112	0	0	0	1	0.945	1.000000e-05	4.050448e-10
0	AAATAGTTTTTTCTTGTAGTTGCATTACATT_101	0	0	0	1	0.945	1.000000e-05	4.050448e-10
0	AAATCAAAACTAGTCGGAACATAGTCGAATC_148	0	0	0	1	0.945	1.000000e-05	4.050448e-10
0	AAATGTAATGCAACTACAAGAAAAAACTATT_75	0	0	0	1	0.945	1.000000e-05	4.050448e-10
0	AACAAATCAAAACTAGTCGGAACATAGTCGA_113	0	0	0	1	0.945	1.000000e-05	4.050448e-10
0	AACAATGCCACTTGAAGTGATGAAAGGAATT_988	0	0	0	1	0.917	1.000000e+05	3.140158e-10
0	AACACAAAGTAGGCCAGTTGATCACCTTCTT_157	0	0	0	1	0.945	1.000000e-05	4.050448e-10
0	AACATAGTCGAATCTTTGTCATAAATTATTA_166	0	0	0	1	0.945	1.000000e-05	4.050448e-10
0	AACCCAGTAATAATTTATGACAAAGATTCGA_90	0	0	0	1	0.945	1.000000e-05	4.050448e-10
0	AACGAACACAAAGTAGGCCAGTTGATCACCT_116	0	0	0	1	0.945	1.000000e-05	4.050448e-10
0	AACGCGCTATCCCGCAAGAACCCGCACGACA_42	0	0	0	1	0.872	1.000000e-05	1.212600e-11
0	AACGTCATCAACTCTCGTCTGCCGATCAACA_178	0	0	0	1	0.945	1.000000e-05	4.050448e-10
0	AACTAATATAAAATTAACCAAAATCGATAAA_67	0	0	0	1	0.945	2.980450e+00	2.887404e-10
0	AACTACTCTTAATGGGAGTAACCAAACCGCA_56	0	0	0	1	0.927	1.000000e+05	2.736230e-10
0	AACTAGTCGGAACATAGTCGAATCTTTGTCA_154	0	0	0	1	0.945	1.000000e-05	4.050448e-10
0	AACTCTCGTCTGCCGATCAACACGAGCAAAC_109	0	0	0	1	0.945	1.000000e-05	4.050448e-10
0	AACTGGCCTACTTTGTGTTCGTTAGAGGCAA_175	0	0	0	1	0.945	1.000000e-05	4.050448e-10
0	AAGAAGAAGAAGAAATTGTTTTTGTGATTGA_1	0	0	0	1	0.064	1.000000e+05	4.848538e-13
0	AAGAATCAGAGCCCTTTGAGGAATTGAATGG_206	0	0	0	1	0.945	1.000000e-05	4.050450e-10
0	AAGATTCGACTATGTTCCGACTAGTTTTGAT_108	0	0	0	1	0.945	1.000000e-05	4.050448e-10
0	AAGCTTTCATGGTGTTGCCAATGTCCGTATG_288	0	0	0	1	0.789	1.000000e+05	2.395202e-10
0	AAGGCCAAAGACTCGTACGGACTTTGGCTAC_213	0	0	0	1	0.927	1.000000e-05	5.310173e-10
0	AAGGTGATCAACTGGCCTACTTTGTGTTCGT_160	0	0	0	1	0.945	1.000000e-05	4.050448e-10
0	AATAATTTATGACAAAGATTCGACTATGTTC_129	0	0	0	1	0.945	1.000000e-05	4.050448e-10
0	AATAGCAAAGCCAACTCTTGGAAGATGCTCA_78	0	0	0	1	0.945	1.000000e-05	4.050448e-10
0	AATCAAAACTAGTCGGAACATAGTCGAATCT_103	0	0	0	1	0.945	1.000000e-05	4.050448e-10
0	AATCACAAAAACAATTTCTTCTTCTTCTTCT_21	0	0	0	1	0.055	1.000000e+05	7.466190e-11
0	AATGCAACTACAAGAAAAAACTATTTTTTGT_82	0	0	0	1	0.945	1.000000e-05	4.050448e-10
0	AATGCCACATGACAAAACTCATGTCTCATCC_1054	0	0	0	1	0.936	1.000000e+05	4.395103e-10
0	AATTATGTTTTCATCGAGATAAAACGATTTA_63	0	0	0	1	0.927	1.000000e+05	2.736230e-10
0	AATTTATGACAAAGATTCGACTATGTTCCGA_77	0	0	0	1	0.945	1.000000e-05	4.050448e-10
0	AATTTGTACATGTTGCCTCTAACGAACACAA_102	0	0	0	1	0.945	1.000000e-05	4.050448e-10
0	ACAAAGTAGGCCAGTTGATCACCTTCTTCAC_81	0	0	0	1	0.945	1.000000e-05	4.050448e-10
0	ACAAATCAAAACTAGTCGGAACATAGTCGAA_150	0	0	0	1	0.945	1.000000e-05	4.050448e-10
0	ACAATCATTTTAGATCAACCACATTAAGTAT_65	0	0	0	1	0.908	4.099014e-01	2.507316e-10
0	ACACAAAGTAGGCCAGTTGATCACCTTCTTC_121	0	0	0	1	0.945	1.000000e-05	4.050448e-10
0	ACATAGTCGAATCTTTGTCATAAATTATTAC_114	0	0	0	1	0.945	1.000000e-05	4.050448e-10
0	ACATGACAAAACTCATGTCTCATCCCTATCC_1055	0	0	0	1	0.936	1.000000e+05	4.395103e-10
0	ACATGTTGCCTCTAACGAACACAAAGTAGGC_99	0	0	0	1	0.945	1.000000e-05	4.050448e-10
0	ACCAAACTACTCTTAATGGGAGTAACCAAAC_48	0	0	0	1	0.927	1.000000e+05	2.736230e-10
0	ACCCAGCTTGTCAACGTCATCAACTCTCGTC_111	0	0	0	1	0.945	1.000000e-05	4.050448e-10
0	ACCCAGTAATAATTTATGACAAAGATTCGAC_190	0	0	0	1	0.945	1.000000e-05	4.050448e-10
0	ACGAGAGTTGATGACGTTGACAAGCTGGGTG_84	0	0	0	1	0.945	1.000000e-05	4.050448e-10
0	ACGAGATTGAATGGTCCAGCGACCTTGTGAT_287	0	0	0	1	0.872	1.000000e+05	1.669858e-10
0	ACGAGTGTCGTGCGGGTTCTTGCGGGATAGC_6	0	0	0	1	0.881	1.000000e-05	3.012791e-13
0	ACGCCAATTCTTAAGTTTATTGGTCAGAGTG_31	0	0	0	1	0.055	1.000000e+05	1.585399e-10
0	ACGCGCTATCCCGCAAGAACCCGCACGACAC_46	0	0	0	1	0.872	1.000000e-05	1.212600e-11
0	ACGGATATTCGATTTTTTTTATGGATATCCG_79	0	0	0	1	0.945	1.000000e-05	4.050448e-10
0	ACGTCATCAACTCTCGTCTGCCGATCAACAC_117	0	0	0	1	0.945	1.000000e-05	4.050448e-10
0	ACGTTTGCTCGTGTTGATCGGCAGACGAGAG_147	0	0	0	1	0.945	1.000000e-05	4.050448e-10
0	ACTAATATAAAATTAACCAAAATCGATAAAA_66	0	0	0	1	0.945	2.980450e+00	2.887404e-10
0	ACTACTCTTAATGGGAGTAACCAAACCGCAC_58	0	0	0	1	0.927	1.000000e+05	2.736230e-10
0	ACTAGTCGGAACATAGTCGAATCTTTGTCAT_193	0	0	0	1	0.945	1.000000e-05	4.050448e-10
0	ACTCTCGTCTGCCGATCAACACGAGCAAACG_125	0	0	0	1	0.945	1.000000e-05	4.050448e-10
0	ACTCTGACCAATAAACTTAAGAATTGGCGTC_33	0	0	0	1	0.055	1.000000e+05	1.585399e-10
0	ACTGGCCTACTTTGTGTTCGTTAGAGGCAAC_135	0	0	0	1	0.945	1.000000e-05	4.050448e-10
0	ACTTCTTGAGCCTTGCCTTCATCCTCGCCTC_1366	0	0	0	1	0.881	1.000000e+05	6.470147e-10
0	ACTTTGGAGGCGAGACCAGTGAGGGCTCTCG_284	0	0	0	1	0.917	1.000000e+05	2.782802e-10
0	ACTTTGTGTTCGTTAGAGGCAACATGTACAA_145	0	0	0	1	0.945	1.000000e-05	4.050448e-10
0	AGAAGGTGATCAACTGGCCTACTTTGTGTTC_182	0	0	0	1	0.945	1.000000e-05	4.050448e-10
0	AGAATCAGAGCCCTTTGAGGAATTGAATGGA_205	0	0	0	1	0.945	1.000000e-05	4.050450e-10
0	AGACGAGAGTTGATGACGTTGACAAGCTGGG_136	0	0	0	1	0.945	1.000000e-05	4.050448e-10
0	AGACGAGTGTCGTGCGGGTTCTTGCGGGATA_45	0	0	0	1	0.872	1.000000e-05	1.212600e-11
0	AGAGCAGCTGAAAGAAACACATGGCAAAGCA_224	0	0	0	1	0.917	1.000000e+05	1.142981e-09
0	AGATTATGCGGTTCAGTTTTGAAAAAAAAAA_27	0	0	0	1	0.945	1.000000e+05	1.051133e-10
0	AGATTTTTCCAAAATTTGAACTAGATTTCGA_68	0	0	0	1	0.927	2.503662e+00	4.172235e-10
0	AGCAGCTGAAAGAAACACATGGCAAAGCAAC_226	0	0	0	1	0.917	1.000000e+05	1.142981e-09
0	AGCATCTTCCAAGAGTTGGCTTTGCTATTTG_106	0	0	0	1	0.945	1.000000e-05	4.050448e-10
0	AGCTGAAAGAAACACATGGCAAAGCAACATA_225	0	0	0	1	0.917	1.000000e+05	1.142981e-09
0	AGCTTGTCAACGTCATCAACTCTCGTCTGCC_134	0	0	0	1	0.945	1.000000e-05	4.050448e-10
0	AGCTTTCATGGTGTTGCCAATGTCCGTATGA_215	0	0	0	1	0.798	1.000000e+05	4.080185e-11
0	AGGATAGGGATGAGACATGAGTTTTGTCATG_1052	0	0	0	1	0.936	1.000000e+05	4.395103e-10
0	AGGATGCCTTCCTCATATCTCATCCTAGTGC_201	0	0	0	1	0.927	2.193030e+00	4.615137e-10
0	AGGCCAAAGACTCGTACGGACTTTGGCTACA_70	0	0	0	1	0.927	1.000000e+05	2.610562e-10
0	AGGGATGAGACATGAGTTTTGTCATGTGGCA_1056	0	0	0	1	0.936	1.000000e+05	4.395103e-10
0	AGGGCATTAGAAAGAATTTTTCAATAAGTTA_2135	0	0	0	1	0.872	1.000000e+05	8.577513e-10
0	AGTAATAATTTATGACAAAGATTCGACTATG_95	0	0	0	1	0.945	1.000000e-05	4.050448e-10
0	AGTCGAATCTTTGTCATAAATTATTACTGGG_98	0	0	0	1	0.945	1.000000e-05	4.050448e-10
0	AGTCGGAACATAGTCGAATCTTTGTCATAAA_188	0	0	0	1	0.945	1.000000e-05	4.050448e-10
0	AGTGTAAAACTGTTTTGGCCTCACTGGTTAA_12	0	0	0	1	0.055	1.000000e+05	8.573577e-12
0	AGTGTCGTGCGGGTTCTTGCGGGATAGCGCG_44	0	0	0	1	0.872	1.000000e-05	1.212600e-11
0	AGTTTTATCCTTGTTTGAAGACACAAATACA_4	0	0	0	1	0.936	1.000000e-05	1.974370e-12
0	AGTTTTTTCTTGTAGTTGCATTACATTTAGG_107	0	0	0	1	0.945	1.000000e-05	4.050448e-10
0	ATAAAAAAAATCGAATATCCGTGGATATCCG_198	0	0	0	1	0.945	1.000000e-05	4.050448e-10
0	ATAAATCGTTTTATCTCGATGAAAACATAAT_62	0	0	0	1	0.927	1.000000e+05	2.736230e-10
0	ATAATTTATGACAAAGATTCGACTATGTTCC_165	0	0	0	1	0.945	1.000000e-05	4.050448e-10
0	ATACCAGCTAATCATGTAACTGACAAGAATA_1009	0	0	0	1	0.936	1.000000e+05	2.876944e-10
0	ATAGCAAAGCCAACTCTTGGAAGATGCTCAC_89	0	0	0	1	0.945	1.000000e-05	4.050448e-10
0	ATAGTCGAATCTTTGTCATAAATTATTACTG_159	0	0	0	1	0.945	1.000000e-05	4.050448e-10
0	ATAGTTTTTTCTTGTAGTTGCATTACATTTA_124	0	0	0	1	0.945	1.000000e-05	4.050448e-10
0	ATATCCACGGATATTCGATTTTTTTTATGGA_163	0	0	0	1	0.945	1.000000e-05	4.050448e-10
0	ATATCCATAAAAAAAATCGAATATCCGTGGA_74	0	0	0	1	0.945	1.000000e-05	4.050448e-10
0	ATCAACTCTCGTCTGCCGATCAACACGAGCA_186	0	0	0	1	0.945	1.000000e-05	4.050448e-10
0	ATCAACTGGCCTACTTTGTGTTCGTTAGAGG_92	0	0	0	1	0.945	1.000000e-05	4.050448e-10
0	ATCCACGGATATTCGATTTTTTTTATGGATA_171	0	0	0	1	0.945	1.000000e-05	4.050448e-10
0	ATCCATAAAAAAAATCGAATATCCGTGGATA_142	0	0	0	1	0.945	1.000000e-05	4.050448e-10
0	ATCCCGCAAGAACCCGCACGACACTCGTCTC_40	0	0	0	1	0.872	1.000000e-05	1.212600e-11
0	ATCCGACTTGATTTTCAAATTTTCTTGAAGG_211	0	0	0	1	0.073	1.000000e+05	1.377743e-10
0	ATCCTAAATGTAATGCAACTACAAGAAAAAA_192	0	0	0	1	0.945	1.000000e-05	4.050448e-10
0	ATCGGCAGACGAGAGTTGATGACGTTGACAA_100	0	0	0	1	0.945	1.000000e-05	4.050448e-10
0	ATCTATTTGACAACCTTTCAAAAGACACTAG_221	0	0	0	1	0.266	1.000000e-05	1.095481e-09
0	ATGACAAAACTCATGTCTCATCCCTATCCTA_1053	0	0	0	1	0.936	1.000000e+05	4.395103e-10
0	ATGCAACTACAAGAAAAAACTATTTTTTGTG_115	0	0	0	1	0.945	1.000000e-05	4.050448e-10
0	ATGCCACATGACAAAACTCATGTCTCATCCC_1051	0	0	0	1	0.936	1.000000e+05	4.395103e-10
0	ATGTTGCCTCTAACGAACACAAAGTAGGCCA_130	0	0	0	1	0.945	1.000000e-05	4.050448e-10
0	ATGTTGCTTTGCCATGTGTTTCTTTCAGCTG_228	0	0	0	1	0.917	1.000000e+05	1.142981e-09
0	ATTCGACTATGTTCCGACTAGTTTTGATTTG_161	0	0	0	1	0.945	1.000000e-05	4.050448e-10
0	ATTCGGATTTCGGATATCCATAAAAAAAATC_155	0	0	0	1	0.945	1.000000e-05	4.050448e-10
0	ATTTATGACAAAGATTCGACTATGTTCCGAC_73	0	0	0	1	0.945	1.000000e-05	4.050448e-10
0	ATTTGTACATGTTGCCTCTAACGAACACAAA_93	0	0	0	1	0.945	1.000000e-05	4.050448e-10
0	ATTTTTTTTATGGATATCCGAAATCCGAATA_199	0	0	0	1	0.945	1.000000e-05	4.050448e-10
0	CAAAAAATAGTTTTTTCTTGTAGTTGCATTA_185	0	0	0	1	0.945	1.000000e-05	4.050448e-10
0	CAAAACTAGTCGGAACATAGTCGAATCTTTG_123	0	0	0	1	0.945	1.000000e-05	4.050448e-10
0	CAAACTACTCTTAATGGGAGTAACCAAACCG_60	0	0	0	1	0.927	1.000000e+05	2.736230e-10
0	CAAAGTAGGCCAGTTGATCACCTTCTTCACC_176	0	0	0	1	0.945	1.000000e-05	4.050448e-10
0	CAACATTGGTGCTGGTGAATTCCCTCACAAC_24	0	0	0	1	0.908	1.627536e+00	2.359306e-10
0	CAACGTCATCAACTCTCGTCTGCCGATCAAC_189	0	0	0	1	0.945	1.000000e-05	4.050448e-10
0	CAACTCTCGTCTGCCGATCAACACGAGCAAA_200	0	0	0	1	0.945	1.000000e-05	4.050448e-10
0	CAACTGGCCTACTTTGTGTTCGTTAGAGGCA_94	0	0	0	1	0.945	1.000000e-05	4.050448e-10
0	CAAGTCTAATGGAGTCTCAGAGGACTACCTA_36	0	0	0	1	0.945	1.978537e+00	3.528826e-10
0	CAATAAGTATAAATTTGACAAAAAATTTAAA_1295	0	0	0	1	0.073	1.000000e+05	4.761810e-10
0	CAATCACAAAAACAATTTCTTCTTCTTCTTC_20	0	0	0	1	0.055	1.000000e+05	7.466190e-11
0	CACAAAGTAGGCCAGTTGATCACCTTCTTCA_110	0	0	0	1	0.945	1.000000e-05	4.050448e-10
0	CACGGATATTCGATTTTTTTTATGGATATCC_119	0	0	0	1	0.945	1.000000e-05	4.050448e-10
0	CACGTTTGCTCGTGTTGATCGGCAGACGAGA_86	0	0	0	1	0.945	1.000000e-05	4.050448e-10
0	CAGACGAGAGTTGATGACGTTGACAAGCTGG_140	0	0	0	1	0.945	1.000000e-05	4.050448e-10
0	CAGCTTGTCAACGTCATCAACTCTCGTCTGC_195	0	0	0	1	0.945	1.000000e-05	4.050448e-10
0	CATAAAAAAAATCGAATATCCGTGGATATCC_141	0	0	0	1	0.945	1.000000e-05	4.050448e-10
0	CATAAATCGTTTTATCTCGATGAAAACATAA_50	0	0	0	1	0.927	1.000000e+05	2.736230e-10
0	CATAACTATTTAGCTAGATTGTATCAGTGCG_214	0	0	0	1	0.101	1.000000e+05	1.020824e-09
0	CATCAACTCTCGTCTGCCGATCAACACGAGC_156	0	0	0	1	0.945	1.000000e-05	4.050448e-10
0	CATCTTCCAAGAGTTGGCTTTGCTATTTGAG_131	0	0	0	1	0.945	1.000000e-05	4.050448e-10
0	CATGTTGCCTCTAACGAACACAAAGTAGGCC_197	0	0	0	1	0.945	1.000000e-05	4.050448e-10
0	CATTGGTGCTGGTGAATTCCCTCACAACCAC_23	0	0	0	1	0.908	1.627536e+00	2.359306e-10
0	CCAAACTACTCTTAATGGGAGTAACCAAACC_54	0	0	0	1	0.927	1.000000e+05	2.736230e-10
0	CCACGGATATTCGATTTTTTTTATGGATATC_128	0	0	0	1	0.945	1.000000e-05	4.050448e-10
0	CCAGTAATAATTTATGACAAAGATTCGACTA_196	0	0	0	1	0.945	1.000000e-05	4.050448e-10
0	CCATAAAAAAAATCGAATATCCGTGGATATC_143	0	0	0	1	0.945	1.000000e-05	4.050448e-10
0	CCGACTTGATTTTCAAATTTTCTTGAAGGAG_208	0	0	0	1	0.073	1.000000e+05	1.377743e-10
0	CCTACTTTGTGTTCGTTAGAGGCAACATGTA_187	0	0	0	1	0.945	1.000000e-05	4.050448e-10
0	CCTTCACGATCGACTCCTTCACGATCAACGC_15	0	0	0	1	0.055	1.000000e+05	4.191056e-11
0	CGAACACAAAGTAGGCCAGTTGATCACCTTC_144	0	0	0	1	0.945	1.000000e-05	4.050448e-10
0	CGACGCCAATTCTTAAGTTTATTGGTCAGAG_34	0	0	0	1	0.055	1.000000e+05	1.585399e-10
0	CGACTTGATTTTCAAATTTTCTTGAAGGAGA_209	0	0	0	1	0.073	1.000000e+05	1.377743e-10
0	CGAGAGTTGATGACGTTGACAAGCTGGGTGC_133	0	0	0	1	0.945	1.000000e-05	4.050448e-10
0	CGAGTGTCGTGCGGGTTCTTGCGGGATAGCG_41	0	0	0	1	0.872	1.000000e-05	1.212600e-11
0	CGATCCTAAATGTAATGCAACTACAAGAAAA_181	0	0	0	1	0.945	1.000000e-05	4.050448e-10
0	CGATTTTTTTTATGGATATCCGAAATCCGAA_126	0	0	0	1	0.945	1.000000e-05	4.050448e-10
0	CGCCAATTCTTAAGTTTATTGGTCAGAGTGA_35	0	0	0	1	0.055	1.000000e+05	1.585399e-10
0	CGGAACATAGTCGAATCTTTGTCATAAATTA_80	0	0	0	1	0.945	1.000000e-05	4.050448e-10
0	CGGACCAAACTACTCTTAATGGGAGTAACCA_53	0	0	0	1	0.927	1.000000e+05	2.736230e-10
0	CGGATATTCGATTTTTTTTATGGATATCCGA_104	0	0	0	1	0.945	1.000000e-05	4.050448e-10
0	CGGCAGACGAGAGTTGATGACGTTGACAAGC_127	0	0	0	1	0.945	1.000000e-05	4.050448e-10
0	CGGGTATGTTGCTTTGCCATGTGTTTCTTTC_16	0	0	0	1	0.945	1.000000e+05	7.613603e-12
0	CGTCATCAACTCTCGTCTGCCGATCAACACG_164	0	0	0	1	0.945	1.000000e-05	4.050448e-10
0	CGTCTGCCGATCAACACGAGCAAACGTGACA_88	0	0	0	1	0.945	1.000000e-05	4.050448e-10
0	CTAAATGTAATGCAACTACAAGAAAAAACTA_172	0	0	0	1	0.945	1.000000e-05	4.050448e-10
0	CTAACGAACACAAAGTAGGCCAGTTGATCAC_191	0	0	0	1	0.945	1.000000e-05	4.050448e-10
0	CTACTCTTAATGGGAGTAACCAAACCGCACA_55	0	0	0	1	0.927	1.000000e+05	2.736230e-10
0	CTACTTTGTGTTCGTTAGAGGCAACATGTAC_120	0	0	0	1	0.945	1.000000e-05	4.050448e-10
0	CTAGTCGGAACATAGTCGAATCTTTGTCATA_170	0	0	0	1	0.945	1.000000e-05	4.050448e-10
0	CTATCCCGCAAGAACCCGCACGACACTCGTC_7	0	0	0	1	0.881	1.000000e-05	3.012791e-13
0	CTCCTCCTCCCACCACAACTCCTTCTTCTCC_14	0	0	0	1	0.073	4.773339e+00	2.423691e-10
0	CTCGTCTGCCGATCAACACGAGCAAACGTGA_169	0	0	0	1	0.945	1.000000e-05	4.050448e-10
0	CTCGTGTTGATCGGCAGACGAGAGTTGATGA_149	0	0	0	1	0.945	1.000000e-05	4.050448e-10
0	CTCTAACGAACACAAAGTAGGCCAGTTGATC_167	0	0	0	1	0.945	1.000000e-05	4.050448e-10
0	CTCTCGAGAGCCCTCACTGGTCTCGCCTCCA_1042	0	0	0	1	0.936	1.000000e+05	9.578085e-10
0	CTGAAAGAAACACATGGCAAAGCAACATACC_18	0	0	0	1	0.927	1.000000e+05	4.250489e-11
0	CTGGCCTACTTTGTGTTCGTTAGAGGCAACA_153	0	0	0	1	0.945	1.000000e-05	4.050448e-10
0	CTTACGCCTTTAAGATAGGGTTGCGATTTAA_207	0	0	0	1	0.945	2.937650e+00	2.788922e-10
0	CTTGTCAACGTCATCAACTCTCGTCTGCCGA_158	0	0	0	1	0.945	1.000000e-05	4.050448e-10
0	CTTTAACCAGTGAGGCCAAAACAGTTTTACA_8	0	0	0	1	0.055	1.000000e+05	8.573577e-12
0	CTTTAGCTCGATCCTTGATCTGTTGCTCGAA_212	0	0	0	1	0.945	1.000000e-05	4.050450e-10
0	CTTTGGAGGCGAGACCAGTGAGGGCTCTCGA_285	0	0	0	1	0.917	1.000000e+05	2.782802e-10
0	CTTTGTATTTGTGTCTTCAAACAAGGATAAA_204	0	0	0	1	0.945	2.700473e-01	4.035311e-10
0	CTTTGTGTTCGTTAGAGGCAACATGTACAAA_194	0	0	0	1	0.945	1.000000e-05	4.050448e-10
0	GAACGCGCTATCCCGCAAGAACCCGCACGAC_39	0	0	0	1	0.872	1.000000e-05	1.212600e-11
0	GAATTTGTACATGTTGCCTCTAACGAACACA_96	0	0	0	1	0.945	1.000000e-05	4.050448e-10
0	GACAATCATTTTAGATCAACCACATTAAGTA_64	0	0	0	1	0.908	4.099014e-01	2.507316e-10
0	GACCAAACTACTCTTAATGGGAGTAACCAAA_59	0	0	0	1	0.927	1.000000e+05	2.736230e-10
0	GACGAGATTGAATGGTCCAGCGACCTTGTGA_286	0	0	0	1	0.872	1.000000e+05	1.669858e-10
0	GAGCAGCTGAAAGAAACACATGGCAAAGCAA_227	0	0	0	1	0.917	1.000000e+05	1.142981e-09
0	GAGCGAGAATACCAGCTAATCATGTAACTGA_1010	0	0	0	1	0.936	1.000000e+05	6.403896e-10
0	GAGTGTAAAACTGTTTTGGCCTCACTGGTTA_13	0	0	0	1	0.055	1.000000e+05	8.573577e-12
0	GAGTGTCGTGCGGGTTCTTGCGGGATAGCGC_43	0	0	0	1	0.872	1.000000e-05	1.212600e-11
0	GATCCTAAATGTAATGCAACTACAAGAAAAA_173	0	0	0	1	0.945	1.000000e-05	4.050448e-10
0	GATCGGCAGACGAGAGTTGATGACGTTGACA_151	0	0	0	1	0.945	1.000000e-05	4.050448e-10
0	GATTATGCGGTTCAGTTTTGAAAAAAAAAAA_30	0	0	0	1	0.945	1.000000e+05	1.051133e-10
0	GATTTTTCCAAAATTTGAACTAGATTTCGAC_69	0	0	0	1	0.927	2.503662e+00	4.172235e-10
0	GCAACTACAAGAAAAAACTATTTTTTGTGAA_132	0	0	0	1	0.945	1.000000e-05	4.050448e-10
0	GCATCTTCCAAGAGTTGGCTTTGCTATTTGA_76	0	0	0	1	0.945	1.000000e-05	4.050448e-10
0	GCCAATTCTTAAGTTTATTGGTCAGAGTGAC_32	0	0	0	1	0.055	1.000000e+05	1.585399e-10
0	GCCTCTAACGAACACAAAGTAGGCCAGTTGA_152	0	0	0	1	0.945	1.000000e-05	4.050448e-10
0	GCTGAAAGAAACACATGGCAAAGCAACATAC_19	0	0	0	1	0.927	1.000000e+05	4.250489e-11
0	GGACCAAACTACTCTTAATGGGAGTAACCAA_61	0	0	0	1	0.927	1.000000e+05	2.736230e-10
0	GGCCAAAGACTCGTACGGACTTTGGCTACAC_71	0	0	0	1	0.927	1.000000e+05	2.610562e-10
0	GGGCATTAGAAAGAATTTTTCAATAAGTTAA_1306	0	0	0	1	0.881	1.000000e+05	1.150383e-09
0	GGGTATGTTGCTTTGCCATGTGTTTCTTTCA_17	0	0	0	1	0.945	1.000000e+05	7.613603e-12
0	GGTGATCAACTGGCCTACTTTGTGTTCGTTA_174	0	0	0	1	0.945	1.000000e-05	4.050448e-10
0	GGTGCTGGTGAATTCCCTCACAACCACAACC_37	0	0	0	1	0.927	1.000000e+05	1.048964e-10
0	GGTTACTCCCATTAAGAGTAGTTTGGTCCGA_52	0	0	0	1	0.927	1.000000e+05	2.736230e-10
0	GTAAAACTGTTTTGGCCTCACTGGTTAAAGA_9	0	0	0	1	0.055	1.000000e+05	8.573577e-12
0	GTCAACGTCATCAACTCTCGTCTGCCGATCA_146	0	0	0	1	0.945	1.000000e-05	4.050448e-10
0	GTCACGTTTGCTCGTGTTGATCGGCAGACGA_162	0	0	0	1	0.945	1.000000e-05	4.050448e-10
0	GTCATCAACTCTCGTCTGCCGATCAACACGA_177	0	0	0	1	0.945	1.000000e-05	4.050448e-10
0	GTGTAAAACTGTTTTGGCCTCACTGGTTAAA_11	0	0	0	1	0.055	1.000000e+05	8.573577e-12
0	GTTACTCCCATTAAGAGTAGTTTGGTCCGAA_49	0	0	0	1	0.927	1.000000e+05	2.736230e-10
0	GTTGTGGTTGTGAGGGAATTCACCAGCACCA_38	0	0	0	1	0.927	1.000000e+05	1.048964e-10
0	GTTTAGATTATGCGGTTCAGTTTTGAAAAAA_25	0	0	0	1	0.945	1.000000e+05	1.051133e-10
0	GTTTTATCCTTGTTTGAAGACACAAATACAA_3	0	0	0	1	0.936	1.000000e-05	1.974370e-12
0	GTTTTTTCTTGTAGTTGCATTACATTTAGGA_179	0	0	0	1	0.945	1.000000e-05	4.050448e-10
0	TAAAACTGTTTTGGCCTCACTGGTTAAAGAA_10	0	0	0	1	0.055	1.000000e+05	8.573577e-12
0	TAAGAACTGAATCCGCAACCGCATCTTATAA_22	0	0	0	1	0.927	1.000000e+05	1.165672e-10
0	TACTCCCATTAAGAGTAGTTTGGTCCGAAAA_51	0	0	0	1	0.927	1.000000e+05	2.736230e-10
0	TACTTTGTGTTCGTTAGAGGCAACATGTACA_87	0	0	0	1	0.945	1.000000e-05	4.050448e-10
0	TAGATTATGCGGTTCAGTTTTGAAAAAAAAA_28	0	0	0	1	0.945	1.000000e+05	1.051133e-10
0	TAGCAAAGCCAACTCTTGGAAGATGCTCACA_83	0	0	0	1	0.945	1.000000e-05	4.050448e-10
0	TAGTCGGAACATAGTCGAATCTTTGTCATAA_122	0	0	0	1	0.945	1.000000e-05	4.050448e-10
0	TAGTGTCTTTTGAAAGGTTGTCAAATAGATA_222	0	0	0	1	0.266	1.000000e-05	1.095481e-09
0	TATCCAACAACTCCTCTAACTGTTTCTTTAA_180	0	0	0	1	0.945	1.000000e-05	4.050448e-10
0	TCAACGTCATCAACTCTCGTCTGCCGATCAA_97	0	0	0	1	0.945	1.000000e-05	4.050448e-10
0	TCAACTCTCGTCTGCCGATCAACACGAGCAA_168	0	0	0	1	0.945	1.000000e-05	4.050448e-10
0	TCACAAAAAATAGTTTTTTCTTGTAGTTGCA_105	0	0	0	1	0.945	1.000000e-05	4.050448e-10
0	TCCGACTTGATTTTCAAATTTTCTTGAAGGA_210	0	0	0	1	0.073	1.000000e+05	1.377743e-10
0	TCGATCCTAAATGTAATGCAACTACAAGAAA_5	0	0	0	1	0.936	1.000000e-05	1.974371e-12
0	TCTAACGAACACAAAGTAGGCCAGTTGATCA_138	0	0	0	1	0.945	1.000000e-05	4.050448e-10
0	TCTCGAGAGCCCTCACTGGTCTCGCCTCCAA_953	0	0	0	1	0.917	1.000000e+05	2.807293e-10
0	TCTTTGTATTTGTGTCTTCAAACAAGGATAA_202	0	0	0	1	0.945	2.700473e-01	4.035311e-10
0	TTACTCCCATTAAGAGTAGTTTGGTCCGAAA_47	0	0	0	1	0.927	1.000000e+05	2.736230e-10
0	TTAGATTATGCGGTTCAGTTTTGAAAAAAAA_29	0	0	0	1	0.945	1.000000e+05	1.051133e-10
0	TTGGTGCTGGTGAATTCCCTCACAACCACAA_2	0	0	0	1	0.917	1.000000e+05	1.395069e-12
0	TTTAGATTATGCGGTTCAGTTTTGAAAAAAA_26	0	0	0	1	0.945	1.000000e+05	1.051133e-10
0	TTTGTATTTGTGTCTTCAAACAAGGATAAAA_203	0	0	0	1	0.945	2.700473e-01	4.035311e-10
