## Supplementary material for "Finding genetic variants in plants without complete genomes": Dataset S1: snps_pass_5percent_threshold_GEMMA_results.txt

chr	rs	ps	n_miss	allele1	allele0	af	l_mle	p_lrt
1	.	11244807	53	G	C	0.161	1.000000e+05	1.974507e-08
1	.	11245586	14	A	G	0.053	1.000000e+05	1.519388e-08
1	.	11255257	13	C	A	0.052	1.000000e+05	1.318797e-08
1	.	11255302	9	C	A	0.050	1.000000e+05	6.357515e-09
1	.	11294916	19	C	A	0.056	1.000000e+05	9.460856e-09
2	.	4764707	17	C	T	0.065	1.000000e+05	1.854332e-08
2	.	18353832	14	A	G	0.074	1.000000e+05	4.710110e-09
3	.	12026708	19	A	G	0.056	5.786486e-01	3.440167e-08
4	.	2303904	10	G	A	0.091	1.000000e+05	2.390858e-08
4	.	2659793	50	T	C	0.085	1.000000e+05	3.061442e-10
4	.	5505263	19	A	G	0.056	1.000000e+05	7.870720e-11
