## Supplementary material for "Finding genetic variants in plants without complete genomes": Dataset S1: kmers_pass_10percent_threshold_GEMMA_results.txt

chr	rs	ps	n_miss	allele1	allele0	af	l_mle	p_lrt
0	AAAAAACCTCAGCTTCTCTCTATAGAAAGAG_30	0	0	0	1	0.165	1.000000e-05	1.434825e-09
0	AAAAACCTCAGCTTCTCTCTATAGAAAGAGA_29	0	0	0	1	0.165	1.000000e-05	1.434825e-09
0	AAAACACTAACCAAGCTTCTTATTGCTTCTT_3	0	0	0	1	0.174	1.000000e-05	3.016338e-11
0	AAAACCTCAGCTTCTCTCTATAGAAAGAGAA_32	0	0	0	1	0.165	1.000000e-05	1.434825e-09
0	AAACACTAACCAAGCTTCTTATTGCTTCTTA_2	0	0	0	1	0.183	1.000000e-05	3.948812e-13
0	AAACCTCAGCTTCTCTCTATAGAAAGAGAAA_33	0	0	0	1	0.165	1.000000e-05	1.434825e-09
0	AACACTAACCAAGCTTCTTATTGCTTCTTAA_1	0	0	0	1	0.183	1.000000e-05	3.948812e-13
0	AACATGTAAAAACCTGAAAAGAACTACAAAA_6	0	0	0	1	0.092	2.771016e+00	4.178856e-10
0	AACCTCAGCTTCTCTCTATAGAAAGAGAAAG_31	0	0	0	1	0.165	1.000000e-05	1.434825e-09
0	AAGAAGAAGAAGAAGACGGAGTCACAGACAC_15	0	0	0	1	0.055	1.114669e-01	6.976905e-10
0	AATTCTCCAGGAAGCAATGGGATCATGTGGG_19	0	0	0	1	0.055	1.000000e-05	6.987110e-10
0	ACACTAACCAAGCTTCTTATTGCTTCTTAAA_4	0	0	0	1	0.183	1.000000e-05	2.330866e-10
0	ACATGTAAAAACCTGAAAAGAACTACAAAAG_5	0	0	0	1	0.092	2.771016e+00	4.178856e-10
0	ACCTCAGCTTCTCTCTATAGAAAGAGAAAGT_35	0	0	0	1	0.165	1.000000e-05	1.434825e-09
0	AGAAAAAACCTCAGCTTCTCTCTATAGAAAG_34	0	0	0	1	0.165	1.000000e-05	1.434825e-09
0	AGAAGAAGAAGAAGACGGAGTCACAGACACT_14	0	0	0	1	0.055	1.114669e-01	6.976905e-10
0	AGCAGGACCTATAAATTAAATTCACAGAAAC_24	0	0	0	1	0.055	3.262814e-01	6.919570e-10
0	AGCTTCTTATTGCTTCTCAAAGCTTTGATTG_25	0	0	0	1	0.055	1.000000e-05	6.987107e-10
0	AGGACCTATAAATTAAATTCACAGAAACCAA_23	0	0	0	1	0.055	3.262814e-01	6.919570e-10
0	ATCCCACATGATCCCATTGCTTCCTGGAGAA_13	0	0	0	1	0.055	1.000000e-05	6.987110e-10
0	ATTCTCCAGGAAGCAATGGGATCATGTGGGA_16	0	0	0	1	0.055	1.000000e-05	6.987110e-10
0	CAGGACCTATAAATTAAATTCACAGAAACCA_22	0	0	0	1	0.055	3.262814e-01	6.919570e-10
0	CGGTGGAGTTGGAGCTGAGGATTTAGCTCAA_27	0	0	0	1	0.073	1.000000e-05	1.036235e-09
0	CTAGTCATATTTGACTCCAAATCACTAACCA_11	0	0	0	1	0.092	1.000000e-05	6.557276e-10
0	GAAAAAACCTCAGCTTCTCTCTATAGAAAGA_28	0	0	0	1	0.165	1.000000e-05	1.434825e-09
0	GAAGAAGAAGAAGAAGACGGAGTCACAGACA_17	0	0	0	1	0.055	1.114669e-01	6.976905e-10
0	GAAGAAGAAGAAGACGGAGTCACAGACACTC_12	0	0	0	1	0.055	1.114669e-01	6.976905e-10
0	GAGCTAAATCCTCAGCTCCAACTCCACCGCC_8	0	0	0	1	0.092	6.609478e-01	6.333121e-10
0	GATCCCACATGATCCCATTGCTTCCTGGAGA_18	0	0	0	1	0.055	1.000000e-05	6.987110e-10
0	GCAGGACCTATAAATTAAATTCACAGAAACC_21	0	0	0	1	0.055	3.262814e-01	6.919570e-10
0	GCGGTGGAGTTGGAGCTGAGGATTTAGCTCA_7	0	0	0	1	0.092	6.609478e-01	6.333121e-10
0	GGGCGGTATCAGCCTGTTATCCCCGGAGTAC_10	0	0	0	1	0.908	1.000000e-05	6.557275e-10
0	TACTCCGGGGATAACAGGCTGATACCGCCCA_9	0	0	0	1	0.908	1.000000e-05	6.557275e-10
0	TATCATCGAAGGACGGTGCAAGAGTTTACAA_20	0	0	0	1	0.055	6.298006e-01	6.657298e-10
0	TCCCGGGCCAGGCACCACTTGAGCCCAATCA_26	0	0	0	1	0.055	1.000000e-05	6.987144e-10
