## Supplementary material for "Finding genetic variants in plants without complete genomes": Dataset S1: snps_pass_5percent_threshold_GEMMA_results.txt

chr	rs	ps	n_miss	allele1	allele0	af	l_mle	p_lrt
1	.	4153920	22	A	G	0.057	1.440021e+00	5.488786e-08
1	.	4199574	2	C	T	0.065	1.209501e+00	5.055889e-08
1	.	4199682	1	C	A	0.065	1.163344e+00	4.766409e-08
2	.	11177336	15	A	C	0.053	5.570920e-01	5.985763e-08
3	.	15317475	26	A	G	0.060	1.000000e+05	8.280993e-10
3	.	17911047	6	T	C	0.107	3.009294e-01	2.089935e-08
4	.	9697796	7	T	G	0.088	1.000000e-05	1.683071e-08
4	.	12277850	12	T	C	0.062	3.410626e-01	1.797383e-09
