## Supplementary material for "Finding genetic variants in plants without complete genomes": Dataset S1: kmers_pass_5percent_threshold_GEMMA_results.txt

chr	rs	ps	n_miss	allele1	allele0	af	l_mle	p_lrt
0	AAAAAAAAAAACACATGCTCAAAAGTCACAA_1295	0	0	0	1	0.908	1.000000e+05	2.019643e-10
0	AAAAAAAAAGACAAATTTGGCTATAAAACCA_425	0	0	0	1	0.055	1.000000e+05	3.414696e-11
0	AAAAAAAAATAACTGAAGCAGTTTATAAAAT_174	0	0	0	1	0.945	1.000000e+05	1.391861e-11
0	AAAAAAAAGACAAATTTGGCTATAAAACCAA_424	0	0	0	1	0.055	1.000000e+05	3.414696e-11
0	AAAAAAATAACTGAAGCAGTTTATAAAATCG_1520	0	0	0	1	0.936	1.000000e+05	6.169010e-11
0	AAAAAACCCAGGGAAGTGTAATTGAATCACC_554	0	0	0	1	0.055	1.000000e+05	9.394291e-11
0	AAAAAATAACTGAAGCAGTTTATAAAATCGG_1518	0	0	0	1	0.936	1.000000e+05	6.169010e-11
0	AAAAACCCAATAACAATAAGAAAAATATAAA_322	0	0	0	1	0.055	1.000000e+05	1.283535e-10
0	AAAAACCCAGGGAAGTGTAATTGAATCACCT_555	0	0	0	1	0.055	1.000000e+05	9.394291e-11
0	AAAAAGAAACTGGTAAGAGAAATGTCTCAAT_571	0	0	0	1	0.055	1.000000e+05	4.004162e-11
0	AAAAATAACTGAAGCAGTTTATAAAATCGGG_1516	0	0	0	1	0.936	1.000000e+05	6.169010e-11
0	AAAAATATTAATATTTGAGCAGATTCTTATT_1212	0	0	0	1	0.908	1.000000e+05	3.374164e-10
0	AAAAATGTACCTTTAACAAACCCAGATGATG_519	0	0	0	1	0.055	1.000000e+05	3.046994e-11
0	AAAAATTAAGTTACACAAAATAGGAGATTAG_121	0	0	0	1	0.853	1.000000e-05	6.501084e-11
0	AAAACAACTTTAGAATCAGAAAAAAAAAAAC_198	0	0	0	1	0.917	1.000000e+05	3.666950e-11
0	AAAACAATAGCCGGCTTCTTGTTCTTGGCGT_439	0	0	0	1	0.055	1.000000e+05	8.161109e-12
0	AAAACACTTGATAACGCTTGAAACCGTAACC_153	0	0	0	1	0.917	1.000000e+05	7.867554e-11
0	AAAACATTTTCTGTCACTAAAACTCTATTTA_1509	0	0	0	1	0.936	1.000000e+05	7.825138e-11
0	AAAACCAAACGAATTCAGGCGAAGAAATCAA_156	0	0	0	1	0.083	1.000000e+05	2.215936e-11
0	AAAACCCAGGGAAGTGTAATTGAATCACCTC_553	0	0	0	1	0.055	1.000000e+05	9.394291e-11
0	AAAACCCTAAGATTTATTTCTACTCTTCACT_1329	0	0	0	1	0.092	1.000000e+05	3.402028e-10
0	AAAACCTTTGACCTTGATTATTCTTCGCAGA_461	0	0	0	1	0.945	1.000000e+05	1.882991e-10
0	AAAAGACGATCAAATGATAGAAGTCGCGGCT_364	0	0	0	1	0.055	1.000000e+05	2.169033e-11
0	AAAAGAGAGAAGAGAAAATTAAGCTTACGGA_253	0	0	0	1	0.055	1.000000e+05	1.713857e-11
0	AAAAGATCTTTCTTTGATTTTTGCTTGTGGA_538	0	0	0	1	0.055	1.000000e+05	7.161954e-11
0	AAAAGCCTTTTCAGGTCCGTTTTATTGGATT_306	0	0	0	1	0.055	1.000000e+05	1.139318e-10
0	AAAAGTAATTTTCCGGTGGTTAGTTTCTCTC_527	0	0	0	1	0.055	1.000000e+05	4.203044e-12
0	AAAATAACTGAAGCAGTTTATAAAATCGGGC_1521	0	0	0	1	0.936	1.000000e+05	6.169010e-11
0	AAAATATTAATATTTGAGCAGATTCTTATTG_1208	0	0	0	1	0.908	1.000000e+05	3.374164e-10
0	AAAATGAAGCATAGTGTAGCAACAAAAATTA_68	0	0	0	1	0.862	1.000000e-05	6.171826e-12
0	AAAATGTACCTTTAACAAACCCAGATGATGA_520	0	0	0	1	0.055	1.000000e+05	3.046994e-11
0	AAAATTAAGTTACACAAAATAGGAGATTAGC_119	0	0	0	1	0.853	1.000000e-05	6.501084e-11
0	AAACAAAACAAACCCAATTTTCAAAAACACA_1512	0	0	0	1	0.936	1.000000e+05	7.825138e-11
0	AAACAACTTTAGAATCAGAAAAAAAAAAACA_196	0	0	0	1	0.917	1.000000e+05	3.666950e-11
0	AAACAATAGCCGGCTTCTTGTTCTTGGCGTG_438	0	0	0	1	0.055	1.000000e+05	8.161109e-12
0	AAACACTTGATAACGCTTGAAACCGTAACCG_154	0	0	0	1	0.917	1.000000e+05	7.867554e-11
0	AAACATTTTCTGTCACTAAAACTCTATTTAA_1480	0	0	0	1	0.936	1.000000e+05	7.825138e-11
0	AAACCATTAAGCATGTTTTGATTCAATGAAG_378	0	0	0	1	0.055	1.000000e+05	9.683922e-11
0	AAACCCAGGGAAGTGTAATTGAATCACCTCG_552	0	0	0	1	0.055	1.000000e+05	9.394291e-11
0	AAACCTTTGACCTTGATTATTCTTCGCAGAA_487	0	0	0	1	0.945	1.000000e+05	1.882991e-10
0	AAACGAATCTCGGCGTCTCTCCCGTCTGGCA_33	0	0	0	1	0.073	1.000000e+05	4.575203e-12
0	AAACGATAAACTTTCTATCAGAAACTGGAAG_261	0	0	0	1	0.055	1.000000e+05	9.913664e-12
0	AAACGCACTGGCCAGTGGCTATGCCTTTGGT_419	0	0	0	1	0.055	1.000000e+05	1.356536e-11
0	AAACGCTTATATGGGGTGGCTACAAGAGAAG_105	0	0	0	1	0.073	1.000000e-05	1.292810e-11
0	AAACTAATAACACCAAACTATTATAAACTAT_1496	0	0	0	1	0.936	1.000000e+05	7.825138e-11
0	AAACTATTATAAACTATTTAAAAATCATGAT_1526	0	0	0	1	0.936	1.000000e+05	6.169010e-11
0	AAACTATTTAAAAATCATGATTGAATAACAA_1535	0	0	0	1	0.936	1.000000e+05	6.169010e-11
0	AAACTGCTTCAGTTATTTTTTTTTGTCTTTG_175	0	0	0	1	0.945	1.000000e+05	1.391861e-11
0	AAACTTTCTCTATTTACAAGATGAGTTCATC_473	0	0	0	1	0.945	1.000000e+05	1.882991e-10
0	AAACTTTTAAAAACACTCTCCATAAAAACTT_217	0	0	0	1	0.055	1.000000e+05	1.420975e-11
0	AAAGAAAGTAGTGTAATTCATAAAAATACTC_1489	0	0	0	1	0.936	1.000000e+05	7.825138e-11
0	AAAGACAAAAAAAAATAACTGAAGCAGTTTA_179	0	0	0	1	0.945	1.000000e+05	1.391861e-11
0	AAAGACGATCAAATGATAGAAGTCGCGGCTG_367	0	0	0	1	0.055	1.000000e+05	2.169033e-11
0	AAAGAGAGAAGAGAAAATTAAGCTTACGGAT_254	0	0	0	1	0.055	1.000000e+05	1.713857e-11
0	AAAGAGATGGCTTCGGTTGTGTCATGGACGA_170	0	0	0	1	0.055	1.000000e+05	3.483563e-11
0	AAAGATCTTTCTTTGATTTTTGCTTGTGGAT_540	0	0	0	1	0.055	1.000000e+05	7.161954e-11
0	AAAGTAATTTTCCGGTGGTTAGTTTCTCTCC_529	0	0	0	1	0.055	1.000000e+05	4.203044e-12
0	AAAGTAGCGGTAGTAGGCGAAATGGCGGGGG_146	0	0	0	1	0.156	1.000000e+05	1.835662e-10
0	AAAGTAGTGTAATTCATAAAAATACTCAAGT_1491	0	0	0	1	0.936	1.000000e+05	7.825138e-11
0	AAAGTGTGATCGTGAAATCATGGCAAAGAAG_315	0	0	0	1	0.917	1.000000e+05	3.762081e-10
0	AAATAACTGAAGCAGTTTATAAAATCGGGCA_1523	0	0	0	1	0.936	1.000000e+05	6.169010e-11
0	AAATACTTCTCATGAAAAATATGGCAGCTGG_1306	0	0	0	1	0.092	1.000000e+05	3.714922e-10
0	AAATAGAGTTTTAGTGACAGAAAATGTTTTG_1492	0	0	0	1	0.936	1.000000e+05	7.825138e-11
0	AAATAGTTTATAATAGTTTGGTGTTATTAGT_181	0	0	0	1	0.945	1.000000e+05	1.106091e-13
0	AAATATAAAACCAAAATTTGAAAATCCTGCG_753	0	0	0	1	0.119	1.000000e+05	4.534803e-11
0	AAATATTAATATTTGAGCAGATTCTTATTGA_1210	0	0	0	1	0.908	1.000000e+05	3.374164e-10
0	AAATCATGGCAAAGAAGAGAGGATGATCTAG_310	0	0	0	1	0.917	1.000000e+05	3.762081e-10
0	AAATCTAGTATCCAACCTACCTCTTGGATGA_437	0	0	0	1	0.055	1.000000e+05	1.443629e-10
0	AAATCTTGTTATTCAATCATGATTTTTAAAT_1532	0	0	0	1	0.936	1.000000e+05	6.169010e-11
0	AAATGAAAAATACCTTCAATTTCAGGCCATC_833	0	0	0	1	0.055	1.000000e+05	8.246220e-11
0	AAATGAAGCATAGTGTAGCAACAAAAATTAA_76	0	0	0	1	0.862	1.000000e-05	6.171826e-12
0	AAATTAAGCTTACGGATTAAGAAAGTTGAAT_536	0	0	0	1	0.055	1.000000e+05	8.460418e-12
0	AAATTAAGTTACACAAAATAGGAGATTAGCT_122	0	0	0	1	0.853	1.000000e-05	6.501084e-11
0	AAATTACACGAAAGTTTGTTATATTATACTG_814	0	0	0	1	0.055	1.000000e+05	1.844602e-11
0	AAATTCCTACATGCAAGATAATTTTCATAGC_47	0	0	0	1	0.073	1.000000e+05	2.697253e-12
0	AAATTTTGACAGTTTTTAACTTTAGATACTG_1679	0	0	0	1	0.064	1.000000e+05	4.614305e-11
0	AACAAAAATTAAGTTACACAAAATAGGAGAT_118	0	0	0	1	0.853	1.000000e-05	6.501084e-11
0	AACAAAACAAACCCAATTTTCAAAAACACAA_1507	0	0	0	1	0.936	1.000000e+05	7.825138e-11
0	AACAACATTCAAGTTGTAAAAATATTAGCAC_1088	0	0	0	1	0.055	1.000000e+05	1.820158e-10
0	AACAACCACAATGTGATACACTCAAGATTCC_139	0	0	0	1	0.083	1.000000e+05	9.284668e-11
0	AACAACTTTAGAATCAGAAAAAAAAAAACAC_197	0	0	0	1	0.917	1.000000e+05	3.666950e-11
0	AACAAGATTTTCTACAAAACATTTTCTGTCA_1484	0	0	0	1	0.936	1.000000e+05	7.825138e-11
0	AACAAGGATACACTACTTAGGCCTATAAGAT_816	0	0	0	1	0.119	1.000000e+05	9.647515e-11
0	AACAATAGCCGGCTTCTTGTTCTTGGCGTGC_442	0	0	0	1	0.055	1.000000e+05	8.161109e-12
0	AACAATTGCCAGCCAACAGCCAACAAAATCA_111	0	0	0	1	0.110	1.000000e+05	9.827315e-13
0	AACACCAAACTATTATAAACTATTTAAAAAT_1536	0	0	0	1	0.936	1.000000e+05	6.169010e-11
0	AACATGGAATAGAACGGGACAATTTTGGAAA_1083	0	0	0	1	0.055	1.000000e+05	3.710020e-11
0	AACATGTACGGCCGCTAGCTCCGGCGACCAT_102	0	0	0	1	0.073	1.000000e-05	1.292807e-11
0	AACATTATAGTGATGTTTGCACTGGATCAAA_36	0	0	0	1	0.073	1.000000e+05	1.264586e-12
0	AACATTCAAGTTGTAAAAATATTAGCACAAT_1091	0	0	0	1	0.055	1.000000e+05	1.820158e-10
0	AACATTTAAACTTTCTCTATTTACAAGATGA_468	0	0	0	1	0.945	1.000000e+05	1.882991e-10
0	AACCACAATGTGATACACTCAAGATTCCAAA_140	0	0	0	1	0.083	1.000000e+05	9.284668e-11
0	AACCAGTGATTCCCGGAGCGCCACTGCCTAA_236	0	0	0	1	0.055	1.000000e+05	1.347490e-11
0	AACCATTAAGCATGTTTTGATTCAATGAAGT_377	0	0	0	1	0.055	1.000000e+05	9.683922e-11
0	AACCCAGGGAAGTGTAATTGAATCACCTCGA_401	0	0	0	1	0.055	1.000000e+05	4.478813e-11
0	AACCGCATAGAGCAAAAATGAGAAGCCCATG_523	0	0	0	1	0.055	1.000000e+05	4.279037e-11
0	AACCTGATCGTAGAGATGGCTCTCTCAGACT_798	0	0	0	1	0.055	1.000000e+05	1.803587e-11
0	AACCTTTGACCTTGATTATTCTTCGCAGAAT_495	0	0	0	1	0.945	1.000000e+05	1.882991e-10
0	AACGAAGAAATCATCGGTGGAGGCACCATTA_711	0	0	0	1	0.055	1.000000e+05	1.498557e-10
0	AACGAGCAGGTTTTTCCTCATCATGTCTGAA_281	0	0	0	1	0.055	1.000000e+05	4.147476e-11
0	AACGCCAAAGTGCGATTCAAGTAGCCTCATC_337	0	0	0	1	0.055	1.000000e+05	5.287048e-11
0	AACGCTAACTGGAGGATCATAAACCTGCCAT_1334	0	0	0	1	0.092	1.000000e+05	1.816497e-10
0	AACGCTTATATGGGGTGGCTACAAGAGAAGA_107	0	0	0	1	0.073	1.000000e-05	1.292810e-11
0	AACTAATAACACCAAACTATTATAAACTATT_185	0	0	0	1	0.945	1.000000e+05	1.106091e-13
0	AACTATTATAAACTATTTAAAAATCATGATT_1530	0	0	0	1	0.936	1.000000e+05	6.169010e-11
0	AACTATTTAAAAATCATGATTGAATAACAAG_1533	0	0	0	1	0.936	1.000000e+05	6.169010e-11
0	AACTCAGAAGAAGTTTTGGTACTCGCTGGGG_19	0	0	0	1	0.064	1.000000e+05	9.090550e-16
0	AACTCATCTTGTAAATAGAGAAAGTTTAAAT_484	0	0	0	1	0.945	1.000000e+05	1.882991e-10
0	AACTCTGACCACTTCCACGTCCAGAGGCAGC_347	0	0	0	1	0.055	1.000000e+05	1.641195e-10
0	AACTCTTCTCTTGTAGCCACCCCATATAAGC_103	0	0	0	1	0.073	1.000000e-05	1.292810e-11
0	AACTGAAGCAGTTTATAAAATCGGGCAGTAA_1537	0	0	0	1	0.936	1.000000e+05	6.169010e-11
0	AACTGATCTTTAATAATTATTCTTTTGCTTA_660	0	0	0	1	0.055	1.000000e+05	2.492136e-11
0	AACTGGAGGATCATAAACCTGCCATTGAAAA_1326	0	0	0	1	0.092	1.000000e+05	1.161062e-10
0	AACTTAATTTTTGTTGCTACACTATGCTTCA_59	0	0	0	1	0.862	1.000000e-05	6.171826e-12
0	AACTTCAGACAAACCATCTTTTCTTCCCGGT_665	0	0	0	1	0.055	1.000000e+05	1.539844e-11
0	AACTTTAGAATCAGAAAAAAAAAAACACATG_1280	0	0	0	1	0.908	1.000000e+05	2.360835e-10
0	AACTTTCTCTATTTACAAGATGAGTTCATCT_467	0	0	0	1	0.945	1.000000e+05	1.882991e-10
0	AAGAAAAGCCTTTTCAGGTCCGTTTTATTGG_305	0	0	0	1	0.055	1.000000e+05	1.139318e-10
0	AAGAAAGTAGTGTAATTCATAAAAATACTCA_1500	0	0	0	1	0.936	1.000000e+05	7.825138e-11
0	AAGAAGCCCCAGCGAGTACCAAAACTTCTTC_769	0	0	0	1	0.055	1.000000e+05	2.012549e-10
0	AAGAAGTTTTGGTACTCGCTGGGGCTTCTTC_770	0	0	0	1	0.055	1.000000e+05	2.012549e-10
0	AAGAATAATCAAGGTCAAAGGTTTTAGATAA_476	0	0	0	1	0.945	1.000000e+05	1.882991e-10
0	AAGAATCAAATTCCTCACTATCTCCTCCATT_790	0	0	0	1	0.055	1.000000e+05	1.781920e-11
0	AAGAATCTATAATCTGGTAATAAAGAGAAAT_289	0	0	0	1	0.083	1.000000e+05	2.058388e-11
0	AAGAATGGAGGAGATAGTGAGGAATTTGATT_789	0	0	0	1	0.055	1.000000e+05	1.781920e-11
0	AAGACAAAAAAAAATAACTGAAGCAGTTTAT_180	0	0	0	1	0.945	1.000000e+05	1.391861e-11
0	AAGACCACGATGGCTTCGAAAACCGATAGTA_202	0	0	0	1	0.055	1.000000e+05	3.438162e-11
0	AAGACGATCAAATGATAGAAGTCGCGGCTGG_366	0	0	0	1	0.055	1.000000e+05	2.169033e-11
0	AAGAGAATTTAAGAAGAGAAGCCGATATTCA_1270	0	0	0	1	0.092	1.000000e+05	2.139648e-10
0	AAGAGAGAAGAGAAAATTAAGCTTACGGATT_252	0	0	0	1	0.055	1.000000e+05	1.713857e-11
0	AAGAGATATTAGTAAACTTATCAATCAAATT_42	0	0	0	1	0.073	1.000000e+05	2.716731e-13
0	AAGAGATGGCTTCGGTTGTGTCATGGACGAC_171	0	0	0	1	0.055	1.000000e+05	3.483563e-11
0	AAGAGGCCGTCCTCCAGGCTCAGGCCTTAAG_1145	0	0	0	1	0.055	1.000000e+05	2.186447e-10
0	AAGATCTTTCTTTGATTTTTGCTTGTGGATT_539	0	0	0	1	0.055	1.000000e+05	7.161954e-11
0	AAGATGAGTTCATCTATACATACTACTTATA_477	0	0	0	1	0.945	1.000000e+05	1.882991e-10
0	AAGATTTTCTACAAAACATTTTCTGTCACTA_1482	0	0	0	1	0.936	1.000000e+05	7.825138e-11
0	AAGCAAAAGAATAATTATTAAAGATCAGTTG_658	0	0	0	1	0.055	1.000000e+05	2.492136e-11
0	AAGCACCAACATTAAATTTTGAGTTGATGAT_31	0	0	0	1	0.101	3.069154e-01	4.000276e-12
0	AAGCATAGTGTAGCAACAAAAATTAAGTTAC_61	0	0	0	1	0.862	1.000000e-05	6.171826e-12
0	AAGCGCACTCGCAGCCGCTGCAGCTGACATT_416	0	0	0	1	0.055	1.000000e+05	4.219335e-11
0	AAGCTGAAATATCTCGAAAAGGCGATCAATC_321	0	0	0	1	0.055	1.000000e+05	8.234099e-11
0	AAGCTTACGGATTAAGAAAGTTGAATCTCTA_562	0	0	0	1	0.055	1.000000e+05	1.140786e-11
0	AAGCTTTGAGGTTAAAATCGTTATTTAGAAC_397	0	0	0	1	0.055	1.000000e+05	3.802302e-11
0	AAGGAAAAAGTAAAACCGACGTTGGAATTCT_355	0	0	0	1	0.055	1.000000e+05	1.029027e-10
0	AAGGTATTTTTCATTTCTCTTTATTACCAGA_26	0	0	0	1	0.064	1.000000e+05	5.657511e-16
0	AAGGTCAAAGGTTTTAGATAATAAAAAAAAA_466	0	0	0	1	0.945	1.000000e+05	1.882991e-10
0	AAGGTGAACAGATGGACGAGATCGAGCATCA_515	0	0	0	1	0.055	1.000000e+05	1.885248e-11
0	AAGTAAACAGATTAAACAGATATACACCTGA_547	0	0	0	1	0.055	1.000000e+05	3.091678e-11
0	AAGTAATTTTCCGGTGGTTAGTTTCTCTCCG_531	0	0	0	1	0.055	1.000000e+05	4.203044e-12
0	AAGTACCTGCGGATAACTAGAGAAAAATAAG_671	0	0	0	1	0.055	1.000000e+05	4.297001e-11
0	AAGTAGGATTTTTTTTACAGATTTAGTAACG_52	0	0	0	1	0.073	1.000000e-05	1.292805e-11
0	AAGTAGTATGTATAGATGAACTCATCTTGTA_458	0	0	0	1	0.945	1.000000e+05	1.882991e-10
0	AAGTCAAGAAAAATTCATATCCAGAACGAAA_358	0	0	0	1	0.055	1.000000e+05	1.191824e-10
0	AAGTCGAAACTTCTTTTTGGTCTCTCTGATT_231	0	0	0	1	0.083	1.000000e+05	5.985725e-11
0	AAGTCTGAACTCTTCATGATAGGTCCATGAT_1344	0	0	0	1	0.092	1.000000e+05	1.667616e-10
0	AAGTGTCTAGTAGAGAAAATGAGAGACATAG_1164	0	0	0	1	0.055	1.000000e+05	2.752227e-11
0	AAGTGTGATCGTGAAATCATGGCAAAGAAGA_314	0	0	0	1	0.917	1.000000e+05	3.762081e-10
0	AAGTTAATACGTCCGGTTTAATCAATTCCGG_433	0	0	0	1	0.055	1.000000e+05	1.184205e-11
0	AAGTTGTATAGTTGAGCACAAAGACAATCAG_663	0	0	0	1	0.055	1.000000e+05	6.307603e-11
0	AAGTTTACTAATATCTCTTCGAAGGAGCACT_1275	0	0	0	1	0.092	1.000000e+05	2.489857e-10
0	AAGTTTTGGTCGCTGCAACGAAGAAATCATC_396	0	0	0	1	0.055	1.000000e+05	6.034713e-11
0	AATAAAATGAAGCATAGTGTAGCAACAAAAA_81	0	0	0	1	0.862	1.000000e-05	6.171826e-12
0	AATAACAAGATTTTCTACAAAACATTTTCTG_1510	0	0	0	1	0.936	1.000000e+05	7.825138e-11
0	AATAACACCAAACTATTATAAACTATTTAAA_187	0	0	0	1	0.945	1.000000e+05	1.106091e-13
0	AATAAGGAGGATTAGGAGATTCACTTCCTCT_452	0	0	0	1	0.055	1.000000e+05	1.370397e-11
0	AATAATCAAGGTCAAAGGTTTTAGATAATAA_457	0	0	0	1	0.945	1.000000e+05	1.882991e-10
0	AATACCAAATTTCAAATGCAACTATACTAAG_370	0	0	0	1	0.083	1.000000e+05	3.557023e-10
0	AATACTGGTTTATGTAACTTAGCTCAAGAGA_333	0	0	0	1	0.055	1.000000e+05	1.186757e-10
0	AATAGAGATTCAACTTTCTTAATCCGTAAGC_563	0	0	0	1	0.055	1.000000e+05	1.140786e-11
0	AATAGAGTTTTAGTGACAGAAAATGTTTTGT_1485	0	0	0	1	0.936	1.000000e+05	7.825138e-11
0	AATAGATAAAACAATATTTCCTTTAAAAGAT_688	0	0	0	1	0.055	1.000000e+05	4.345596e-11
0	AATAGCTGGCTTCTCTTGAGCTAAGTTACAT_229	0	0	0	1	0.055	1.000000e+05	3.397771e-11
0	AATAGTGAGTGCAAAAGTTTGGCCCATTACT_586	0	0	0	1	0.055	1.000000e+05	5.047612e-11
0	AATATAAAACCAAAATTTGAAAATCCTGCGA_755	0	0	0	1	0.119	1.000000e+05	4.534803e-11
0	AATATTAATATTTGAGCAGATTCTTATTGAC_1218	0	0	0	1	0.908	1.000000e+05	3.374164e-10
0	AATATTTGAGCAGATTCTTATTGACTACTAT_1216	0	0	0	1	0.908	1.000000e+05	3.374164e-10
0	AATCAAGGTCAAAGGTTTTAGATAATAAAAA_503	0	0	0	1	0.945	1.000000e+05	1.882991e-10
0	AATCAGAAAAAAAAAAACACATGCTCAAAAG_211	0	0	0	1	0.917	1.000000e+05	1.026941e-11
0	AATCGTGCCACCGAACCAATCGGGCCGCCCT_352	0	0	0	1	0.055	1.000000e+05	1.298724e-10
0	AATCTCCTATTTTGTGTAACTTAATTTTTGT_117	0	0	0	1	0.853	1.000000e-05	6.501084e-11
0	AATCTCGAAAATGAATAAGAGGCCCATGAAT_676	0	0	0	1	0.055	1.000000e+05	2.332489e-11
0	AATCTGGTAATAAAGAGAAATGAAAAATACC_1011	0	0	0	1	0.055	1.000000e+05	1.749328e-11
0	AATCTTGTTATTCAATCATGATTTTTAAATA_1534	0	0	0	1	0.936	1.000000e+05	6.169010e-11
0	AATCTTTAATATGAAGTTTTTGAATGTGTTG_1780	0	0	0	1	0.064	1.000000e+05	3.988595e-10
0	AATGAAAAATACCTTCAATTTCAGGCCATCC_23	0	0	0	1	0.064	1.000000e+05	1.752460e-15
0	AATGAACTTAGCCCGCTCAGCCTCTTGAGCC_592	0	0	0	1	0.055	1.000000e+05	3.525527e-11
0	AATGAAGCATAGTGTAGCAACAAAAATTAAG_71	0	0	0	1	0.862	1.000000e-05	6.171826e-12
0	AATGACTGGATGTTGTCAATCAATCGATGGT_1023	0	0	0	1	0.083	1.000000e+05	3.686712e-11
0	AATGAGCACATGGGTAATGGCAGGAGAGGGT_1	0	0	0	1	0.055	1.000000e+05	3.460386e-19
0	AATGGCAGGTGGTGAAGAATGTGGCGTCACA_222	0	0	0	1	0.083	1.000000e+05	3.958294e-11
0	AATGGCAGGTTTATGATCCTCCAGTTAGCGT_1336	0	0	0	1	0.092	1.000000e+05	1.816497e-10
0	AATGGTGCCTCCACCGATGATTTCTTCGTTG_710	0	0	0	1	0.055	1.000000e+05	1.498557e-10
0	AATGTACCTTTAACAAACCCAGATGATGAGA_578	0	0	0	1	0.055	1.000000e+05	9.986801e-11
0	AATTAAGCTTACGGATTAAGAAAGTTGAATC_537	0	0	0	1	0.055	1.000000e+05	8.460418e-12
0	AATTCATGGGCCTCTTATTCATTTTCGAGAT_677	0	0	0	1	0.055	1.000000e+05	2.332489e-11
0	AATTCCTACATGCAAGATAATTTTCATAGCG_13	0	0	0	1	0.064	1.000000e+05	1.701503e-14
0	AATTCTCAAACAGACCCTTAAGAGCAAGGAT_346	0	0	0	1	0.055	1.000000e+05	3.615838e-11
0	AATTCTGCGAAGAATAATCAAGGTCAAAGGT_496	0	0	0	1	0.945	1.000000e+05	1.882991e-10
0	AATTTTAAAATTTCGAAACTGGGCTTGTTCT_97	0	0	0	1	0.073	1.000000e-05	1.292808e-11
0	AATTTTGACAGTTTTTAACTTTAGATACTGC_1680	0	0	0	1	0.064	1.000000e+05	4.614305e-11
0	AATTTTTGTTGCTACACTATGCTTCATTTTA_80	0	0	0	1	0.862	1.000000e-05	6.171826e-12
0	ACAAAAAAAAATAACTGAAGCAGTTTATAAA_173	0	0	0	1	0.945	1.000000e+05	1.391861e-11
0	ACAAAACAAACCCAATTTTCAAAAACACAAT_1481	0	0	0	1	0.936	1.000000e+05	7.825138e-11
0	ACAACACATTCAAAAACTTCATATTAAAGAT_429	0	0	0	1	0.055	1.000000e+05	5.715143e-11
0	ACAACATTCAAGTTGTAAAAATATTAGCACA_1093	0	0	0	1	0.055	1.000000e+05	1.820158e-10
0	ACAACCACAATGTGATACACTCAAGATTCCA_135	0	0	0	1	0.083	1.000000e+05	9.284668e-11
0	ACAACTTTAGAATCAGAAAAAAAAAAACACA_195	0	0	0	1	0.917	1.000000e+05	3.666950e-11
0	ACAAGAACATTGGGAAGCAGTCTTTATATAA_100	0	0	0	1	0.073	1.000000e+05	6.951491e-12
0	ACAAGATGAGTTCATCTATACATACTACTTA_463	0	0	0	1	0.945	1.000000e+05	1.882991e-10
0	ACAAGATTTTCTACAAAACATTTTCTGTCAC_1495	0	0	0	1	0.936	1.000000e+05	7.825138e-11
0	ACAAGTTAATACGTCCGGTTTAATCAATTCC_432	0	0	0	1	0.055	1.000000e+05	1.184205e-11
0	ACAATAGCCGGCTTCTTGTTCTTGGCGTGCT_441	0	0	0	1	0.055	1.000000e+05	8.161109e-12
0	ACAATGAACTTAGCCCGCTCAGCCTCTTGAG_589	0	0	0	1	0.055	1.000000e+05	3.525527e-11
0	ACAATTGGCTCTTAATACTCCGAATCATCTC_721	0	0	0	1	0.055	1.000000e+05	9.524787e-11
0	ACACAAATTACAACTGTGTACGTACAAATGT_394	0	0	0	1	0.945	1.000000e+05	2.801205e-10
0	ACACATAATTTAGAAAAAATGGTGACAATAG_128	0	0	0	1	0.110	1.000000e-05	9.327580e-11
0	ACACCAAACTATTATAAACTATTTAAAAATC_1517	0	0	0	1	0.936	1.000000e+05	6.169010e-11
0	ACAGAAAATGTTTTGTAGAAAATCTTGTTAT_1503	0	0	0	1	0.936	1.000000e+05	7.825138e-11
0	ACAGAAGTTTTCAATGGCAGGTTTATGATCC_1325	0	0	0	1	0.092	1.000000e+05	1.161062e-10
0	ACATAATTTAGAAAAAATGGTGACAATAGAA_129	0	0	0	1	0.110	1.000000e-05	9.327580e-11
0	ACATGGAATAGAACGGGACAATTTTGGAAAT_1082	0	0	0	1	0.055	1.000000e+05	3.710020e-11
0	ACATGGGTAATGGCAGGAGAGGGTGGGATAA_273	0	0	0	1	0.055	1.000000e+05	8.533759e-11
0	ACATGTACGGCCGCTAGCTCCGGCGACCATA_101	0	0	0	1	0.073	1.000000e-05	1.292807e-11
0	ACATTCAAGTTGTAAAAATATTAGCACAATG_1087	0	0	0	1	0.055	1.000000e+05	1.820158e-10
0	ACATTCATTAACATGACAAAAAGAGATGGCG_1084	0	0	0	1	0.055	1.000000e+05	2.241939e-11
0	ACATTTAAACTTTCTCTATTTACAAGATGAG_454	0	0	0	1	0.945	1.000000e+05	1.882991e-10
0	ACATTTCTCTTACCAGTTTCTTTTTCACATC_573	0	0	0	1	0.055	1.000000e+05	4.004162e-11
0	ACCAAACTATTATAAACTATTTAAAAATCAT_1529	0	0	0	1	0.936	1.000000e+05	6.169010e-11
0	ACCAAATTTCAAATGCAACTATACTAAGCAG_368	0	0	0	1	0.083	1.000000e+05	3.557023e-10
0	ACCACAATGTGATACACTCAAGATTCCAAAA_136	0	0	0	1	0.083	1.000000e+05	9.284668e-11
0	ACCACCATATCCTCCTCCAGGCGTTAACTAC_249	0	0	0	1	0.083	1.000000e+05	2.720227e-10
0	ACCAGTGATTCCCGGAGCGCCACTGCCTAAA_235	0	0	0	1	0.055	1.000000e+05	1.347490e-11
0	ACCATATCCTCCTCCAGGCGTTAACTACCCT_93	0	0	0	1	0.073	1.000000e+05	8.113851e-12
0	ACCATATTGGTCATTAACCTTCCTTCTAACT_446	0	0	0	1	0.055	1.000000e+05	1.907646e-10
0	ACCATCTTAACTTGGCTCTATAAGTAAGTAA_1113	0	0	0	1	0.055	1.000000e+05	9.228521e-11
0	ACCATTAAGCATGTTTTGATTCAATGAAGTA_376	0	0	0	1	0.055	1.000000e+05	9.683922e-11
0	ACCCAATTGCTTCGGTGTTGGAGAAAGTGAA_402	0	0	0	1	0.055	1.000000e+05	3.837013e-11
0	ACCGCTTATATTCAACAGTCCCTACCCAGAC_666	0	0	0	1	0.055	1.000000e+05	1.047565e-11
0	ACCTGATCGTAGAGATGGCTCTCTCAGACTG_799	0	0	0	1	0.055	1.000000e+05	1.803587e-11
0	ACCTTAACCGCATAGAGCAAAAATGAGAAGC_524	0	0	0	1	0.055	1.000000e+05	4.279037e-11
0	ACCTTAGCGGTGGAGGAGGAGGATTCGTAGG_575	0	0	0	1	0.055	1.000000e+05	2.063703e-11
0	ACCTTTTCCGTTCAAAATCTTCTCTGTATAT_436	0	0	0	1	0.055	1.000000e+05	1.443629e-10
0	ACGAAGAAATCATCGGTGGAGGCACCATTAA_712	0	0	0	1	0.055	1.000000e+05	1.498557e-10
0	ACGAGCAGGTTTTTCCTCATCATGTCTGAAA_283	0	0	0	1	0.055	1.000000e+05	4.147476e-11
0	ACGAGGCTTTTTCCCGGTAACTACAAAAGAA_694	0	0	0	1	0.055	1.000000e+05	7.270134e-11
0	ACGCCAAAGTGCGATTCAAGTAGCCTCATCG_338	0	0	0	1	0.055	1.000000e+05	5.287048e-11
0	ACGCTTATATGGGGTGGCTACAAGAGAAGAG_104	0	0	0	1	0.073	1.000000e-05	1.292810e-11
0	ACGGCCGCTAGCTCCGGCGACCATACTTCCG_768	0	0	0	1	0.055	1.000000e+05	2.216786e-10
0	ACGGTGACTCAGTCGAGAATCAGTCCCCTGA_427	0	0	0	1	0.055	1.000000e+05	1.398846e-11
0	ACGGTTTCAAGCGTTATCAAGTGTTTTGAAC_150	0	0	0	1	0.917	1.000000e+05	7.867554e-11
0	ACTATTATAAACTATTTAAAAATCATGATTG_1527	0	0	0	1	0.936	1.000000e+05	6.169010e-11
0	ACTATTTAAAAATCATGATTGAATAACAAGA_1528	0	0	0	1	0.936	1.000000e+05	6.169010e-11
0	ACTCAAATAGTTTACAAACAAGAGGGGAGAA_360	0	0	0	1	0.055	1.000000e+05	5.302556e-11
0	ACTCAGAAGAAGTTTTGGTACTCGCTGGGGC_20	0	0	0	1	0.064	1.000000e+05	9.090550e-16
0	ACTCATCTTGTAAATAGAGAAAGTTTAAATG_488	0	0	0	1	0.945	1.000000e+05	1.882991e-10
0	ACTCGCCGCGGAGATTTATGTCGGCGACTCG_296	0	0	0	1	0.055	1.000000e+05	7.773827e-12
0	ACTCTTCTCTTGTAGCCACCCCATATAAGCG_106	0	0	0	1	0.073	1.000000e-05	1.292810e-11
0	ACTGAAGCAGTTTATAAAATCGGGCAGTAAA_1524	0	0	0	1	0.936	1.000000e+05	6.169010e-11
0	ACTGATCTTTAATAATTATTCTTTTGCTTAG_659	0	0	0	1	0.055	1.000000e+05	2.492136e-11
0	ACTTAAGAGTTATAACTTGTAGATAATATTG_148	0	0	0	1	0.083	1.000000e+05	4.449486e-11
0	ACTTAATTTTTGTTGCTACACTATGCTTCAT_79	0	0	0	1	0.862	1.000000e-05	6.171826e-12
0	ACTTACTTATAGAGCCAAGTTAAGATGGTGA_822	0	0	0	1	0.083	1.000000e+05	1.873884e-10
0	ACTTTAGAATCAGAAAAAAAAAAACACATGC_1284	0	0	0	1	0.908	1.000000e+05	2.360835e-10
0	ACTTTCTCCAACACCGAAGCAATTGGGTCCA_735	0	0	0	1	0.055	1.000000e+05	7.024976e-11
0	ACTTTCTCTATTTACAAGATGAGTTCATCTA_494	0	0	0	1	0.945	1.000000e+05	1.882991e-10
0	ACTTTTGAGCATGTGTTTTTTTTTTTCTGAT_209	0	0	0	1	0.917	1.000000e+05	1.026941e-11
0	ACTTTTTTCCTCTACAAGCAAAAACACACAA_535	0	0	0	1	0.055	1.000000e+05	2.796644e-11
0	AGAAAAAAAAAAACACATGCTCAAAAGTCAC_205	0	0	0	1	0.917	1.000000e+05	1.026941e-11
0	AGAAAAGCCTTTTCAGGTCCGTTTTATTGGA_303	0	0	0	1	0.055	1.000000e+05	1.139318e-10
0	AGAAAAGGAAGCCACAATACTTACAACAAGA_506	0	0	0	1	0.055	1.000000e+05	3.502275e-11
0	AGAAAATGTTTTGTAGAAAATCTTGTTATTC_1514	0	0	0	1	0.936	1.000000e+05	7.825138e-11
0	AGAAACGTTTGGCCGAGCTTTTGAAGGAAGC_696	0	0	0	1	0.055	1.000000e+05	8.004233e-11
0	AGAAAGAAAGTAGTGTAATTCATAAAAATAC_1490	0	0	0	1	0.936	1.000000e+05	7.825138e-11
0	AGAAAGCTAAATATCGATTACCCGTTCACAA_834	0	0	0	1	0.055	1.000000e+05	3.633684e-11
0	AGAAAGTAGTGTAATTCATAAAAATACTCAA_1505	0	0	0	1	0.936	1.000000e+05	7.825138e-11
0	AGAAATGAAAAATACCTTCAATTTCAGGCCA_830	0	0	0	1	0.055	1.000000e+05	8.246220e-11
0	AGAAGAGAAAATTAAGCTTACGGATTAAGAA_6	0	0	0	1	0.064	1.000000e+05	3.747426e-16
0	AGAAGCCCCATTAAGTAAACCTTTTATTATA_1562	0	0	0	1	0.064	1.000000e+05	2.965792e-10
0	AGAAGCTTTGAGGTTAAAATCGTTATTTAGA_399	0	0	0	1	0.055	1.000000e+05	3.802302e-11
0	AGAAGTTTTGGTACTCGCTGGGGCTTCTTCA_771	0	0	0	1	0.055	1.000000e+05	2.012549e-10
0	AGAATAATCAAGGTCAAAGGTTTTAGATAAT_471	0	0	0	1	0.945	1.000000e+05	1.882991e-10
0	AGAATCAAATTCCTCACTATCTCCTCCATTC_793	0	0	0	1	0.055	1.000000e+05	1.781920e-11
0	AGAATCAGAAAAAAAAAAACACATGCTCAAA_1285	0	0	0	1	0.908	1.000000e+05	2.360835e-10
0	AGAATGGAGGAGATAGTGAGGAATTTGATTC_785	0	0	0	1	0.055	1.000000e+05	1.781920e-11
0	AGACAAAAAAAAATAACTGAAGCAGTTTATA_176	0	0	0	1	0.945	1.000000e+05	1.391861e-11
0	AGAGAAGAGAAAATTAAGCTTACGGATTAAG_267	0	0	0	1	0.055	1.000000e+05	8.182062e-12
0	AGAGAATTTAAGAAGAGAAGCCGATATTCAA_200	0	0	0	1	0.083	1.000000e+05	5.189486e-11
0	AGAGAGAAGAGAAAATTAAGCTTACGGATTA_268	0	0	0	1	0.055	1.000000e+05	8.182062e-12
0	AGAGTAATGGGCCAAACTTTTGCACTCACTA_584	0	0	0	1	0.055	1.000000e+05	5.047612e-11
0	AGAGTACTATCGTCGTTTGTTTTCATAGAAT_50	0	0	0	1	0.101	1.000000e+05	1.703945e-12
0	AGAGTTTTAGTGACAGAAAATGTTTTGTAGA_1506	0	0	0	1	0.936	1.000000e+05	7.825138e-11
0	AGATAGTAAGTGTAACTGAGGATCAGTATAT_1017	0	0	0	1	0.055	1.000000e+05	2.754175e-10
0	AGATATTGGCTTGTGGGTTTGTTTCCTTTAG_1245	0	0	0	1	0.128	1.000000e+05	3.926373e-11
0	AGATGAGTTCATCTATACATACTACTTATAA_491	0	0	0	1	0.945	1.000000e+05	1.882991e-10
0	AGATGATTCGGAGTATTAAGAGCCAATTGTC_720	0	0	0	1	0.055	1.000000e+05	9.524787e-11
0	AGATGTGAAAAAGAAACTGGTAAGAGAAATG_569	0	0	0	1	0.055	1.000000e+05	4.004162e-11
0	AGATTTCCCAGAACTCTGCACAAACCCAAAA_820	0	0	0	1	0.055	1.000000e+05	2.091669e-10
0	AGATTTGCCGGTTCCGGTGGCTCCCATGACG_767	0	0	0	1	0.055	1.000000e+05	4.115842e-11
0	AGATTTTCCTCTTCACCAAATGATATCTGGC_1154	0	0	0	1	0.055	1.000000e+05	1.310021e-11
0	AGATTTTCTACAAAACATTTTCTGTCACTAA_1513	0	0	0	1	0.936	1.000000e+05	7.825138e-11
0	AGCAACAAAAATTAAGTTACACAAAATAGGA_63	0	0	0	1	0.862	1.000000e-05	6.171826e-12
0	AGCACATGGGTAATGGCAGGAGAGGGTGGGA_275	0	0	0	1	0.055	1.000000e+05	8.533759e-11
0	AGCATAGTGTAGCAACAAAAATTAAGTTACA_74	0	0	0	1	0.862	1.000000e-05	6.171826e-12
0	AGCATCAAGAATCAAATTCCTCACTATCTCC_787	0	0	0	1	0.055	1.000000e+05	1.781920e-11
0	AGCATCCTAACGACTTTCTAATTCATTTTCA_239	0	0	0	1	0.055	1.000000e+05	6.242071e-11
0	AGCATGTGTTTTTTTTTTTCTGATTCTAAAG_1279	0	0	0	1	0.908	1.000000e+05	2.360835e-10
0	AGCCCACTTCGGTGGAACAGGGGGTGTGAAG_1058	0	0	0	1	0.055	1.000000e+05	2.367426e-10
0	AGCCCCAGCGAGTACCAAAACTTCTTCTGAG_2	0	0	0	1	0.055	1.000000e+05	7.715619e-20
0	AGCCTGCTCAACCGCCATTCCTTCTGGAATC_297	0	0	0	1	0.055	1.000000e+05	8.074855e-11
0	AGCGAAACGCAGATAGTAATTAATTCCAGAT_1028	0	0	0	1	0.055	1.000000e+05	1.681757e-10
0	AGCGAGTACCAAAACTTCTTCTGAGTTAAAA_1319	0	0	0	1	0.092	1.000000e+05	2.788356e-10
0	AGCGCACTCGCAGCCGCTGCAGCTGACATTG_417	0	0	0	1	0.055	1.000000e+05	4.219335e-11
0	AGCGCCGTGCTCAATGCTGCTGTGGCTAGAC_257	0	0	0	1	0.119	1.000000e+05	2.553756e-11
0	AGCTCCTGCTCCCACCAGCGATGGTAAGCCT_544	0	0	0	1	0.055	1.000000e+05	4.984620e-11
0	AGCTCTTCACACCCCCTGTTCCACCGAAGTG_1061	0	0	0	1	0.055	1.000000e+05	2.367426e-10
0	AGCTGCCATATTTTTCATGAGAAGTATTTAA_1308	0	0	0	1	0.092	1.000000e+05	3.714922e-10
0	AGCTGGAGTAGGGTAGTTAACGCCTGGAGGA_84	0	0	0	1	0.073	1.000000e+05	8.113851e-12
0	AGCTTACGGATTAAGAAAGTTGAATCTCTAT_561	0	0	0	1	0.055	1.000000e+05	1.140786e-11
0	AGCTTGTCGGGCCAATCCCGAAAGAGCTCGG_751	0	0	0	1	0.055	1.000000e+05	1.224700e-10
0	AGGAAACGGTCGCACCTGTCGCTTGAGCAGC_420	0	0	0	1	0.055	1.000000e+05	5.870572e-11
0	AGGAAATTATTCTTGCTTCCGAAAACAGACT_764	0	0	0	1	0.055	1.000000e+05	5.319261e-11
0	AGGAAGCACCAACATTAAATTTTGAGTTGAT_114	0	0	0	1	0.110	1.000000e+05	7.754726e-11
0	AGGAGATAGTGAGGAATTTGATTCTTGATGC_788	0	0	0	1	0.055	1.000000e+05	1.781920e-11
0	AGGATCATAAACCTGCCATTGAAAACTTCTG_1324	0	0	0	1	0.092	1.000000e+05	1.161062e-10
0	AGGCAGTGGCGCTCCGGGAATCACTGGTTCC_1200	0	0	0	1	0.092	1.000000e+05	7.340493e-13
0	AGGCGGTACTGGGAGCAGGAGCGCCGGAGAA_286	0	0	0	1	0.055	1.000000e+05	1.134582e-10
0	AGGCTGACGATGTGGCGGTGACAACGGAGGA_109	0	0	0	1	0.073	1.000000e-05	1.292811e-11
0	AGGGGAACCAGTGATTCCCGGAGCGCCACTG_126	0	0	0	1	0.083	1.000000e+05	3.674085e-15
0	AGGGGACTGATTCTCGACTGAGTCACCGTCG_277	0	0	0	1	0.055	1.000000e+05	6.819979e-12
0	AGGGGCCAACTGCTCCGTAGCCGCCAAGAAT_345	0	0	0	1	0.055	1.000000e+05	5.461282e-11
0	AGGTATTTTTCATTTCTCTTTATTACCAGAT_1010	0	0	0	1	0.055	1.000000e+05	1.749328e-11
0	AGGTCAAAGGTTTTAGATAATAAAAAAAAAA_469	0	0	0	1	0.945	1.000000e+05	1.882991e-10
0	AGGTCGGCCAAGCCGCTCCTTGACCGGAAAA_57	0	0	0	1	0.073	1.000000e+05	1.388271e-13
0	AGGTCTCTAAGTGTCTAGTAGAGAAAATGAG_1158	0	0	0	1	0.055	1.000000e+05	2.752227e-11
0	AGGTGAACAGATGGACGAGATCGAGCATCAT_514	0	0	0	1	0.055	1.000000e+05	1.885248e-11
0	AGGTTTATGATCCTCCAGTTAGCGTTTATAA_320	0	0	0	1	0.083	1.000000e+05	8.988002e-11
0	AGTAAACAGATTAAACAGATATACACCTGAG_546	0	0	0	1	0.055	1.000000e+05	3.091678e-11
0	AGTAATTTTCCGGTGGTTAGTTTCTCTCCGA_530	0	0	0	1	0.055	1.000000e+05	4.203044e-12
0	AGTACCTGCGGATAACTAGAGAAAAATAAGG_670	0	0	0	1	0.055	1.000000e+05	4.297001e-11
0	AGTAGGATTTTTTTTACAGATTTAGTAACGG_51	0	0	0	1	0.073	1.000000e-05	1.292805e-11
0	AGTAGGGTAGTTAACGCCTGGAGGAGGATAT_83	0	0	0	1	0.073	1.000000e+05	8.113851e-12
0	AGTAGTATGTATAGATGAACTCATCTTGTAA_464	0	0	0	1	0.945	1.000000e+05	1.882991e-10
0	AGTAGTCAATAAGAATCTGCTCAAATATTAA_1213	0	0	0	1	0.908	1.000000e+05	3.374164e-10
0	AGTATCAAACTCATCGTCAGCGAATTGATCA_132	0	0	0	1	0.083	1.000000e+05	4.820406e-12
0	AGTATGTATAGATGAACTCATCTTGTAAATA_480	0	0	0	1	0.945	1.000000e+05	1.882991e-10
0	AGTATTTTTATGAATTACACTACTTTCTTTC_1511	0	0	0	1	0.936	1.000000e+05	7.825138e-11
0	AGTCAAGAAAAATTCATATCCAGAACGAAAG_357	0	0	0	1	0.055	1.000000e+05	1.191824e-10
0	AGTCAATAAGAATCTGCTCAAATATTAATAT_1214	0	0	0	1	0.908	1.000000e+05	3.374164e-10
0	AGTCTGAACTCTTCATGATAGGTCCATGATC_233	0	0	0	1	0.083	1.000000e+05	3.342392e-12
0	AGTGACAGAAAATGTTTTGTAGAAAATCTTG_1508	0	0	0	1	0.936	1.000000e+05	7.825138e-11
0	AGTGCAAAAGTTTGGCCCATTACTCTGGATG_585	0	0	0	1	0.055	1.000000e+05	5.047612e-11
0	AGTGGCGCTCCGGGAATCACTGGTTCCCCTC_125	0	0	0	1	0.083	1.000000e+05	3.674085e-15
0	AGTGTAGCAACAAAAATTAAGTTACACAAAA_67	0	0	0	1	0.862	1.000000e-05	6.171826e-12
0	AGTGTCTAGTAGAGAAAATGAGAGACATAGA_1156	0	0	0	1	0.055	1.000000e+05	2.752227e-11
0	AGTGTGATCGTGAAATCATGGCAAAGAAGAG_313	0	0	0	1	0.917	1.000000e+05	3.762081e-10
0	AGTTAACGCCTGGAGGAGGATATGGTGGTGG_251	0	0	0	1	0.083	1.000000e+05	2.720227e-10
0	AGTTACGTATTTTTTTCTGTAAATTAGAAAA_1296	0	0	0	1	0.128	1.000000e+05	2.485311e-10
0	AGTTCTGTATGTACTCTATATCACTAAAGTA_110	0	0	0	1	0.927	1.000000e-05	1.292808e-11
0	AGTTGTATAGTTGAGCACAAAGACAATCAGA_664	0	0	0	1	0.055	1.000000e+05	6.307603e-11
0	AGTTGTGTGTTTTTGCTTGTAGAGGAAAAAA_564	0	0	0	1	0.055	1.000000e+05	3.273960e-11
0	AGTTTACTAATATCTCTTCGAAGGAGCACTA_172	0	0	0	1	0.083	1.000000e+05	1.907313e-11
0	AGTTTTAGTGACAGAAAATGTTTTGTAGAAA_1504	0	0	0	1	0.936	1.000000e+05	7.825138e-11
0	AGTTTTTATGGAGAGTGTTTTTAAAAGTTTA_218	0	0	0	1	0.055	1.000000e+05	1.420975e-11
0	ATAAAAACATCGAATCTAAACCCGGCTCTTG_35	0	0	0	1	0.073	1.000000e+05	2.315805e-12
0	ATAAAATGAAGCATAGTGTAGCAACAAAAAT_75	0	0	0	1	0.862	1.000000e-05	6.171826e-12
0	ATAAATAGGTAGGAGTCTTTTTGATCATTGG_223	0	0	0	1	0.083	1.000000e+05	1.391330e-10
0	ATAAATCTAGTATCCAACCTACCTCTTGGAT_14	0	0	0	1	0.064	1.000000e+05	1.928325e-14
0	ATAACACCAAACTATTATAAACTATTTAAAA_182	0	0	0	1	0.945	1.000000e+05	1.106091e-13
0	ATAACATTTAAACTTTCTCTATTTACAAGAT_505	0	0	0	1	0.945	1.000000e+05	1.882991e-10
0	ATAACTTCTAATACCATGTGTTTAATATTTG_701	0	0	0	1	0.055	1.000000e+05	1.728345e-11
0	ATAAGCGTTTTCCGAAATATTTGCCAACCAG_29	0	0	0	1	0.064	1.000000e-05	5.686347e-14
0	ATAAGTAGTATGTATAGATGAACTCATCTTG_478	0	0	0	1	0.945	1.000000e+05	1.882991e-10
0	ATAATACTGGTTTATGTAACTTAGCTCAAGA_332	0	0	0	1	0.055	1.000000e+05	1.186757e-10
0	ATAATAGTTTAACAATTTAAGTGGTGTCAAA_391	0	0	0	1	0.055	1.000000e+05	7.363036e-12
0	ATAATCAAGGTCAAAGGTTTTAGATAATAAA_459	0	0	0	1	0.945	1.000000e+05	1.882991e-10
0	ATACCAAATTTCAAATGCAACTATACTAAGC_371	0	0	0	1	0.083	1.000000e+05	3.557023e-10
0	ATACTCAAATAGTTTACAAACAAGAGGGGAG_361	0	0	0	1	0.055	1.000000e+05	5.302556e-11
0	ATAGAGTACTATCGTCGTTTGTTTTCATAGA_123	0	0	0	1	0.110	1.000000e+05	6.889411e-11
0	ATAGAGTTTTAGTGACAGAAAATGTTTTGTA_1499	0	0	0	1	0.936	1.000000e+05	7.825138e-11
0	ATAGATAAAAACTTTAAAATCTATATTAAAC_269	0	0	0	1	0.083	1.000000e+05	3.748614e-11
0	ATAGATAAAACAATATTTCCTTTAAAAGATA_687	0	0	0	1	0.055	1.000000e+05	4.345596e-11
0	ATAGATGAACTCATCTTGTAAATAGAGAAAG_500	0	0	0	1	0.945	1.000000e+05	1.882991e-10
0	ATAGCCGGCTTCTTGTTCTTGGCGTGCTGAA_443	0	0	0	1	0.055	1.000000e+05	8.161109e-12
0	ATAGGCCTAAGTAGTGTATCCTTGTTAGAAG_517	0	0	0	1	0.119	1.000000e+05	1.624947e-11
0	ATAGTAAGTGTAACTGAGGATCAGTATATAT_1015	0	0	0	1	0.055	1.000000e+05	2.754175e-10
0	ATAGTGAGTGCAAAAGTTTGGCCCATTACTC_583	0	0	0	1	0.055	1.000000e+05	5.047612e-11
0	ATAGTGTAGCAACAAAAATTAAGTTACACAA_64	0	0	0	1	0.862	1.000000e-05	6.171826e-12
0	ATATAAAACCAAAATTTGAAAATCCTGCGAT_754	0	0	0	1	0.119	1.000000e+05	4.534803e-11
0	ATATAAGCGTTTTCCGAAATATTTGCCAACC_95	0	0	0	1	0.073	1.000000e-05	1.292806e-11
0	ATATATTTGATACTGGAATTGCCTCTCTTAA_797	0	0	0	1	0.055	1.000000e+05	3.385945e-10
0	ATATATTTTTCTTCACAAAATGAAATCATGA_244	0	0	0	1	0.945	1.000000e+05	3.566549e-10
0	ATATTTGAGCAGATTCTTATTGACTACTATG_1209	0	0	0	1	0.908	1.000000e+05	3.374164e-10
0	ATCAAATTCCTCACTATCTCCTCCATTCTTG_795	0	0	0	1	0.055	1.000000e+05	1.781920e-11
0	ATCAACATGCCTAGAAACTTTTAGTTTGATA_823	0	0	0	1	0.055	1.000000e+05	1.319395e-10
0	ATCAAGAATCAAATTCCTCACTATCTCCTCC_783	0	0	0	1	0.055	1.000000e+05	1.781920e-11
0	ATCAAGAATGGAGGAGATAGTGAGGAATTTG_792	0	0	0	1	0.055	1.000000e+05	1.781920e-11
0	ATCAAGGTCAAAGGTTTTAGATAATAAAAAA_481	0	0	0	1	0.945	1.000000e+05	1.882991e-10
0	ATCACTCGGGTGTTTTGGAATCTTAAACAAA_351	0	0	0	1	0.055	1.000000e+05	1.698206e-11
0	ATCATTCAGGAGAGTAAATTCAGAAAAGATG_141	0	0	0	1	0.083	1.000000e+05	3.795502e-12
0	ATCCAATAAAACGGACCTGAAAAGGCTTTTC_304	0	0	0	1	0.055	1.000000e+05	1.139318e-10
0	ATCCAGAGTAATGGGCCAAACTTTTGCACTC_581	0	0	0	1	0.055	1.000000e+05	5.047612e-11
0	ATCCATTCTGTTATGGCGGAAGAACACAGAC_1312	0	0	0	1	0.092	1.000000e+05	3.259194e-10
0	ATCCCACCCTCTCCTGCCATTACCCATGTGC_274	0	0	0	1	0.055	1.000000e+05	8.533759e-11
0	ATCCTCCTCCAGGCGTTAACTACCCTACTCC_90	0	0	0	1	0.073	1.000000e+05	8.113851e-12
0	ATCGATGAGGCTACTTGAATCGCACTTTGGC_340	0	0	0	1	0.055	1.000000e+05	5.287048e-11
0	ATCGATTGATTGACAACATCCAGTCATTGAA_1021	0	0	0	1	0.083	1.000000e+05	3.686712e-11
0	ATCTAAAACCTTTGACCTTGATTATTCTTCG_501	0	0	0	1	0.945	1.000000e+05	1.882991e-10
0	ATCTTGTTATTCAATCATGATTTTTAAATAG_1525	0	0	0	1	0.936	1.000000e+05	6.169010e-11
0	ATCTTTTCTGAATTTACTCTCCTGAATGATA_142	0	0	0	1	0.083	1.000000e+05	3.795502e-12
0	ATGAAAAATACCTTCAATTTCAGGCCATCCA_24	0	0	0	1	0.064	1.000000e+05	1.752460e-15
0	ATGAACTCATCTTGTAAATAGAGAAAGTTTA_462	0	0	0	1	0.945	1.000000e+05	1.882991e-10
0	ATGAACTTAGCCCGCTCAGCCTCTTGAGCCG_590	0	0	0	1	0.055	1.000000e+05	3.525527e-11
0	ATGAAGAAAACGCGGCGGAGGCGAGAGACGG_373	0	0	0	1	0.055	1.000000e+05	1.564414e-10
0	ATGACTGGATGTTGTCAATCAATCGATGGTA_1018	0	0	0	1	0.083	1.000000e+05	3.686712e-11
0	ATGAGCACATGGGTAATGGCAGGAGAGGGTG_8	0	0	0	1	0.064	1.000000e+05	2.535271e-15
0	ATGATGATGGTGGTGATGGCATCCATACGAG_580	0	0	0	1	0.055	1.000000e+05	1.830886e-10
0	ATGATTTCATTTTGTGAAGAAAAATATATAA_248	0	0	0	1	0.945	1.000000e+05	3.566549e-10
0	ATGGAGGAGATAGTGAGGAATTTGATTCTTG_791	0	0	0	1	0.055	1.000000e+05	1.781920e-11
0	ATGGCCTGAAATTGAAGGTATTTTTCATTTC_831	0	0	0	1	0.055	1.000000e+05	8.246220e-11
0	ATGGGCTTCTCATTTTTGCTCTATGCGGTTA_521	0	0	0	1	0.055	1.000000e+05	4.279037e-11
0	ATGGGGCTGCCGTAGCGTTTTGAGAATTAGG_228	0	0	0	1	0.083	1.000000e+05	1.402678e-11
0	ATGGTGCCTCCACCGATGATTTCTTCGTTGC_709	0	0	0	1	0.055	1.000000e+05	1.498557e-10
0	ATGTACCTTTAACAAACCCAGATGATGAGAA_577	0	0	0	1	0.055	1.000000e+05	9.986801e-11
0	ATGTATAGATGAACTCATCTTGTAAATAGAG_493	0	0	0	1	0.945	1.000000e+05	1.882991e-10
0	ATGTCTCTCATTTTCTCTACTAGACACTTAG_1162	0	0	0	1	0.055	1.000000e+05	2.752227e-11
0	ATGTGAAAAAGAAACTGGTAAGAGAAATGTC_568	0	0	0	1	0.055	1.000000e+05	4.004162e-11
0	ATGTGCACTATGATCAGAAACTTACGCGCCA_1124	0	0	0	1	0.055	1.000000e+05	2.257622e-11
0	ATGTGTTTTTTTTTTTCTGATTCTAAAGTTG_1282	0	0	0	1	0.908	1.000000e+05	2.360835e-10
0	ATTAATATTTGAGCAGATTCTTATTGACTAC_1211	0	0	0	1	0.908	1.000000e+05	3.374164e-10
0	ATTCAATGACTGGATGTTGTCAATCAATCGA_1026	0	0	0	1	0.083	1.000000e+05	3.686712e-11
0	ATTCGTGTTTTATGATTAATCGTCCGATCTG_194	0	0	0	1	0.055	1.000000e+05	1.217774e-11
0	ATTGAAGGTATTTTTCATTTCTCTTTATTAC_213	0	0	0	1	0.083	1.000000e+05	2.601118e-10
0	ATTGATAAGTTTACTAATATCTCTTCGAAGG_11	0	0	0	1	0.064	1.000000e+05	2.410472e-16
0	ATTGTCACCATTTTTTCTAAATTATGTGTAA_130	0	0	0	1	0.110	1.000000e-05	9.327580e-11
0	ATTTACAAGATGAGTTCATCTATACATACTA_472	0	0	0	1	0.945	1.000000e+05	1.882991e-10
0	ATTTACTATACACAATATTGTTCCTGAAGCA_243	0	0	0	1	0.055	1.000000e+05	2.829427e-10
0	ATTTATAGTTCAAAGGAGAATGATGTTAGAG_513	0	0	0	1	0.055	1.000000e+05	8.037207e-11
0	ATTTCACAACCAAGGAAATAAGAATTTCCTC_431	0	0	0	1	0.055	1.000000e+05	6.400603e-11
0	ATTTCCCAGAACTCTGCACAAACCCAAAAAA_817	0	0	0	1	0.055	1.000000e+05	2.091669e-10
0	ATTTGATTGATAAGTTTACTAATATCTCTTC_155	0	0	0	1	0.083	1.000000e+05	9.972718e-12
0	ATTTGGGAAATTTTGTCTTACATTATCTCAG_328	0	0	0	1	0.083	1.000000e+05	1.440096e-10
0	ATTTTAAAATTTCGAAACTGGGCTTGTTCTG_27	0	0	0	1	0.064	1.000000e-05	5.686354e-14
0	ATTTTCTACAAAACATTTTCTGTCACTAAAA_1494	0	0	0	1	0.936	1.000000e+05	7.825138e-11
0	ATTTTGTGTAACTTAATTTTTGTTGCTACAC_65	0	0	0	1	0.862	1.000000e-05	6.171826e-12
0	ATTTTGTTGGCTGTTGGCTGGCAATTGTTCG_113	0	0	0	1	0.110	1.000000e+05	9.827315e-13
0	CAAAAAAAAATAACTGAAGCAGTTTATAAAA_177	0	0	0	1	0.945	1.000000e+05	1.391861e-11
0	CAAAAATTAAGTTACACAAAATAGGAGATTA_116	0	0	0	1	0.853	1.000000e-05	6.501084e-11
0	CAAAACACTTGATAACGCTTGAAACCGTAAC_149	0	0	0	1	0.917	1.000000e+05	7.867554e-11
0	CAAAATCAAAACTCAGACTGGCCTTTTTCTG_302	0	0	0	1	0.055	1.000000e+05	1.832834e-11
0	CAAACAAAACAAACCCAATTTTCAAAAACAC_1497	0	0	0	1	0.936	1.000000e+05	7.825138e-11
0	CAAACGAATCTCGGCGTCTCTCCCGTCTGGC_39	0	0	0	1	0.073	8.004682e-01	1.213413e-11
0	CAAACTATTATAAACTATTTAAAAATCATGA_1519	0	0	0	1	0.936	1.000000e+05	6.169010e-11
0	CAAATAAATCTGTTGATGGCTATTTAGATAC_379	0	0	0	1	0.055	1.000000e+05	3.470154e-10
0	CAACAAAAATTAAGTTACACAAAATAGGAGA_120	0	0	0	1	0.853	1.000000e-05	6.501084e-11
0	CAACAACCACAATGTGATACACTCAAGATTC_137	0	0	0	1	0.083	1.000000e+05	9.284668e-11
0	CAACACATGTATATCTTTGTTTTATTATATA_227	0	0	0	1	0.055	1.000000e+05	2.804196e-11
0	CAACATGCCTAGAAACTTTTAGTTTGATAAA_824	0	0	0	1	0.055	1.000000e+05	1.319395e-10
0	CAACATTCAAGTTGTAAAAATATTAGCACAA_1089	0	0	0	1	0.055	1.000000e+05	1.820158e-10
0	CAACCACAATGTGATACACTCAAGATTCCAA_138	0	0	0	1	0.083	1.000000e+05	9.284668e-11
0	CAAGAACATTGGGAAGCAGTCTTTATATAAA_99	0	0	0	1	0.073	1.000000e+05	6.951491e-12
0	CAAGGTCAAAGGTTTTAGATAATAAAAAAAA_499	0	0	0	1	0.945	1.000000e+05	1.882991e-10
0	CAAGTTAATACGTCCGGTTTAATCAATTCCG_434	0	0	0	1	0.055	1.000000e+05	1.184205e-11
0	CAATAGATAAAACAATATTTCCTTTAAAAGA_686	0	0	0	1	0.055	1.000000e+05	4.345596e-11
0	CAATAGCCGGCTTCTTGTTCTTGGCGTGCTG_440	0	0	0	1	0.055	1.000000e+05	8.161109e-12
0	CAATGAACTTAGCCCGCTCAGCCTCTTGAGC_591	0	0	0	1	0.055	1.000000e+05	3.525527e-11
0	CAATGACTGGATGTTGTCAATCAATCGATGG_1022	0	0	0	1	0.083	1.000000e+05	3.686712e-11
0	CAATGGCAGGTTTATGATCCTCCAGTTAGCG_1332	0	0	0	1	0.092	1.000000e+05	1.816497e-10
0	CAATTCATGGGCCTCTTATTCATTTTCGAGA_678	0	0	0	1	0.055	1.000000e+05	2.332489e-11
0	CAATTGGCTCTTAATACTCCGAATCATCTCG_723	0	0	0	1	0.055	1.000000e+05	9.524787e-11
0	CAATTTCGGCGCACGGAAGTGGGAGAATTTA_342	0	0	0	1	0.055	1.000000e+05	1.807625e-11
0	CACACCCCCTGTTCCACCGAAGTGGGCTCGG_1109	0	0	0	1	0.055	1.000000e+05	3.461782e-10
0	CACATAATTTAGAAAAAATGGTGACAATAGA_127	0	0	0	1	0.110	1.000000e-05	9.327580e-11
0	CACATGGGTAATGGCAGGAGAGGGTGGGATA_271	0	0	0	1	0.055	1.000000e+05	8.533759e-11
0	CACATTTCATGGTTTTCCTTTTTGTTGCATC_294	0	0	0	1	0.055	1.000000e+05	5.625877e-11
0	CACCAAACTATTATAAACTATTTAAAAATCA_1522	0	0	0	1	0.936	1.000000e+05	6.169010e-11
0	CACCACCATATCCTCCTCCAGGCGTTAACTA_250	0	0	0	1	0.083	1.000000e+05	2.720227e-10
0	CACCATATCCTCCTCCAGGCGTTAACTACCC_92	0	0	0	1	0.073	1.000000e+05	8.113851e-12
0	CACCATCTTAACTTGGCTCTATAAGTAAGTA_821	0	0	0	1	0.083	1.000000e+05	1.873884e-10
0	CACGAGGCTTTTTCCCGGTAACTACAAAAGA_690	0	0	0	1	0.055	1.000000e+05	7.270134e-11
0	CACGCTCTTCAACTCCCGTCCGTTCCAAGCC_576	0	0	0	1	0.055	1.000000e+05	3.498432e-11
0	CACTTTCTCCAACACCGAAGCAATTGGGTCC_736	0	0	0	1	0.055	1.000000e+05	7.024976e-11
0	CAGAAAAAAAAAAACACATGCTCAAAAGTCA_206	0	0	0	1	0.917	1.000000e+05	1.026941e-11
0	CAGAAGAAGTTTTGGTACTCGCTGGGGCTTC_827	0	0	0	1	0.055	1.000000e+05	3.622582e-10
0	CAGAAGCTTTGAGGTTAAAATCGTTATTTAG_400	0	0	0	1	0.055	1.000000e+05	3.802302e-11
0	CAGATTCAAAATCCAAAAACTTGAAAGAGAG_804	0	0	0	1	0.055	1.000000e+05	4.741813e-11
0	CAGCGAAACGCAGATAGTAATTAATTCCAGA_1027	0	0	0	1	0.055	1.000000e+05	1.681757e-10
0	CAGCGAGTACCAAAACTTCTTCTGAGTTAAA_54	0	0	0	1	0.073	1.000000e+05	1.795621e-13
0	CAGCTCCTGCTCCCACCAGCGATGGTAAGCC_545	0	0	0	1	0.055	1.000000e+05	4.984620e-11
0	CAGCTGCCATATTTTTCATGAGAAGTATTTA_1307	0	0	0	1	0.092	1.000000e+05	3.714922e-10
0	CAGCTGGAGTAGGGTAGTTAACGCCTGGAGG_22	0	0	0	1	0.064	1.000000e+05	1.473171e-14
0	CAGCTTGTCGGGCCAATCCCGAAAGAGCTCG_752	0	0	0	1	0.055	1.000000e+05	1.224700e-10
0	CAGGCTGACGATGTGGCGGTGACAACGGAGG_98	0	0	0	1	0.073	1.000000e-05	1.292808e-11
0	CAGGGGACTGATTCTCGACTGAGTCACCGTC_276	0	0	0	1	0.055	1.000000e+05	6.819979e-12
0	CAGGTACCATCGATTGATTGACAACATCCAG_1024	0	0	0	1	0.083	1.000000e+05	3.686712e-11
0	CAGGTCGGCCAAGCCGCTCCTTGACCGGAAA_263	0	0	0	1	0.083	1.000000e+05	1.061877e-11
0	CAGGTCTCTAAGTGTCTAGTAGAGAAAATGA_1161	0	0	0	1	0.055	1.000000e+05	2.752227e-11
0	CAGGTGTATATCTGTTTAATCTGTTTACTTA_548	0	0	0	1	0.055	1.000000e+05	3.091678e-11
0	CAGGTTTATGATCCTCCAGTTAGCGTTTATA_319	0	0	0	1	0.083	1.000000e+05	8.988002e-11
0	CAGTCTGTTTTCGGAAGCAAGAATAATTTCC_763	0	0	0	1	0.055	1.000000e+05	5.319261e-11
0	CATAATAGTTTAACAATTTAAGTGGTGTCAA_389	0	0	0	1	0.055	1.000000e+05	7.363036e-12
0	CATAGTGTAGCAACAAAAATTAAGTTACACA_73	0	0	0	1	0.862	1.000000e-05	6.171826e-12
0	CATATCCTCCTCCAGGCGTTAACTACCCTAC_89	0	0	0	1	0.073	1.000000e+05	8.113851e-12
0	CATCAACTCAAAATTTAATGTTGGTGCTTCC_115	0	0	0	1	0.110	1.000000e+05	7.754726e-11
0	CATCAAGAATCAAATTCCTCACTATCTCCTC_784	0	0	0	1	0.055	1.000000e+05	1.781920e-11
0	CATCATCTAAGTTGTATAGTTGAGCACAAAG_451	0	0	0	1	0.055	1.000000e+05	2.678739e-11
0	CATCATGTGCACTATGATCAGAAACTTACGC_1126	0	0	0	1	0.055	1.000000e+05	4.870961e-11
0	CATCCAAGAGGTAGGTTGGATACTAGATTTA_435	0	0	0	1	0.055	1.000000e+05	1.443629e-10
0	CATCCTAACGACTTTCTAATTCATTTTCAGC_240	0	0	0	1	0.055	1.000000e+05	6.242071e-11
0	CATCGATTGATTGACAACATCCAGTCATTGA_1025	0	0	0	1	0.083	1.000000e+05	3.686712e-11
0	CATCTACGCCTTTTCATATTTCGCTTGAACA_1009	0	0	0	1	0.119	1.000000e+05	4.991430e-11
0	CATCTTAACTTGGCTCTATAAGTAAGTAACA_1112	0	0	0	1	0.055	1.000000e+05	9.228521e-11
0	CATCTTGTAAATAGAGAAAGTTTAAATGTTA_470	0	0	0	1	0.945	1.000000e+05	1.882991e-10
0	CATGATTTCATTTTGTGAAGAAAAATATATA_247	0	0	0	1	0.945	1.000000e+05	3.566549e-10
0	CATGATTTTTAAATAGTTTATAATAGTTTGG_1531	0	0	0	1	0.936	1.000000e+05	6.169010e-11
0	CATGGGCCTCTTATTCATTTTCGAGATTCTC_675	0	0	0	1	0.055	1.000000e+05	2.332489e-11
0	CATTATAGTGATGTTTGCACTGGATCAAAAA_144	0	0	0	1	0.083	1.000000e+05	3.564334e-11
0	CATTCAATGACTGGATGTTGTCAATCAATCG_1020	0	0	0	1	0.083	1.000000e+05	3.686712e-11
0	CATTCATTAACATGACAAAAAGAGATGGCGA_1085	0	0	0	1	0.055	1.000000e+05	2.241939e-11
0	CATTTGTACGTACACAGTTGTAATTTGTGTC_395	0	0	0	1	0.945	1.000000e+05	2.801205e-10
0	CCAAACGAATCTCGGCGTCTCTCCCGTCTGG_38	0	0	0	1	0.073	8.004682e-01	1.213413e-11
0	CCAACTGCTCCGTAGCCGCCAAGAATCTCGC_237	0	0	0	1	0.055	1.000000e+05	9.797648e-11
0	CCAAGAGCCGGGTTTAGATTCGATGTTTTTA_34	0	0	0	1	0.073	1.000000e+05	2.315805e-12
0	CCAATCATCCTATATTAATCTCATTTCTAAA_815	0	0	0	1	0.055	1.000000e+05	1.632485e-11
0	CCAATTCATGGGCCTCTTATTCATTTTCGAG_674	0	0	0	1	0.055	1.000000e+05	2.332489e-11
0	CCACCATATCCTCCTCCAGGCGTTAACTACC_87	0	0	0	1	0.073	1.000000e+05	8.113851e-12
0	CCACCCTCTCCTGCCATTACCCATGTGCTCA_7	0	0	0	1	0.064	1.000000e+05	2.535271e-15
0	CCACGAGGCTTTTTCCCGGTAACTACAAAAG_693	0	0	0	1	0.055	1.000000e+05	7.270134e-11
0	CCACTTCGGTGGAACAGGGGGTGTGAAGAGC_1060	0	0	0	1	0.055	1.000000e+05	2.367426e-10
0	CCAGAACAAGCCCAGTTTCGAAATTTTAAAA_28	0	0	0	1	0.064	1.000000e-05	5.686354e-14
0	CCAGCGAGTACCAAAACTTCTTCTGAGTTAA_53	0	0	0	1	0.073	1.000000e+05	1.795621e-13
0	CCAGCTCCTGCTCCCACCAGCGATGGTAAGC_543	0	0	0	1	0.055	1.000000e+05	4.984620e-11
0	CCAGCTGGAGTAGGGTAGTTAACGCCTGGAG_21	0	0	0	1	0.064	1.000000e+05	1.473171e-14
0	CCAGTCTGTTTTCGGAAGCAAGAATAATTTC_762	0	0	0	1	0.055	1.000000e+05	5.319261e-11
0	CCATATCCTCCTCCAGGCGTTAACTACCCTA_91	0	0	0	1	0.073	1.000000e+05	8.113851e-12
0	CCATCTTAACTTGGCTCTATAAGTAAGTAAC_1111	0	0	0	1	0.055	1.000000e+05	9.228521e-11
0	CCCACCCTCTCCTGCCATTACCCATGTGCTC_272	0	0	0	1	0.055	1.000000e+05	8.533759e-11
0	CCCACGAGGCTTTTTCCCGGTAACTACAAAA_691	0	0	0	1	0.055	1.000000e+05	7.270134e-11
0	CCCACTCGGTTCCTTCTTCATCATCTCCACC_341	0	0	0	1	0.055	1.000000e+05	2.549243e-11
0	CCCACTTCGGTGGAACAGGGGGTGTGAAGAG_1059	0	0	0	1	0.055	1.000000e+05	2.367426e-10
0	CCCAGCGAGTACCAAAACTTCTTCTGAGTTA_18	0	0	0	1	0.064	1.000000e+05	9.090550e-16
0	CCCCCCTCTCTCCCTGGAACTCCAACTTCCA_372	0	0	0	1	0.055	1.000000e+05	5.626012e-12
0	CCCCTAAGCTGCGTTCATATTAGTAGGAGAC_362	0	0	0	1	0.055	1.000000e+05	7.501766e-12
0	CCCCTTATTTTTCTCTAGTTATCCGCAGGTA_672	0	0	0	1	0.055	1.000000e+05	4.297001e-11
0	CCCTTATTTTTCTCTAGTTATCCGCAGGTAC_669	0	0	0	1	0.055	1.000000e+05	4.297001e-11
0	CCGCCTACCACTATCATCAACCGCTGCAGCA_199	0	0	0	1	0.083	1.000000e+05	2.329676e-10
0	CCGCGACTTCTATCATTTGATCGTCTTTTAA_365	0	0	0	1	0.055	1.000000e+05	2.169033e-11
0	CCGGATCATGGACCTATCATGAAGAGTTCAG_56	0	0	0	1	0.073	1.000000e+05	3.525036e-14
0	CCGGATCCGAACTCCACTTCCTTCTGGCCAA_706	0	0	0	1	0.119	1.000000e+05	5.927483e-11
0	CCGTAGCAATGGAATCCACCGGAAAAGTGAA_293	0	0	0	1	0.055	1.000000e+05	2.453392e-11
0	CCTATGGCTGGCCGTCTCAGATGGCTCCCTC_541	0	0	0	1	0.055	1.000000e+05	3.342389e-10
0	CCTATTTTGTGTAACTTAATTTTTGTTGCTA_69	0	0	0	1	0.862	1.000000e-05	6.171826e-12
0	CCTCACTATCTCCTCCATTCTTGATTCCACC_794	0	0	0	1	0.055	1.000000e+05	1.781920e-11
0	CCTCCACCGATGATTTCTTCGTTGCAGCGAC_714	0	0	0	1	0.055	1.000000e+05	1.498557e-10
0	CCTCCTCCAGGCGTTAACTACCCTACTCCAG_88	0	0	0	1	0.073	1.000000e+05	8.113851e-12
0	CCTCTCTTCTTTGCCATGATTTCACGATCAC_312	0	0	0	1	0.917	1.000000e+05	3.762081e-10
0	CCTCTGCCCCTTACAGATGGCAATCAAGAAA_729	0	0	0	1	0.055	1.000000e+05	4.810485e-11
0	CCTTAACCGCATAGAGCAAAAATGAGAAGCC_526	0	0	0	1	0.055	1.000000e+05	4.279037e-11
0	CCTTTTATCTAATAAATACGTCCCTTCCAGA_594	0	0	0	1	0.945	1.000000e+05	3.009946e-10
0	CGAAGAAATCATCGGTGGAGGCACCATTAAG_718	0	0	0	1	0.055	1.000000e+05	1.498557e-10
0	CGAAGAGATATTAGTAAACTTATCAATCAAA_41	0	0	0	1	0.073	1.000000e+05	2.716731e-13
0	CGAGCAGGTTTTTCCTCATCATGTCTGAAAA_282	0	0	0	1	0.055	1.000000e+05	4.147476e-11
0	CGAGCCCACTTCGGTGGAACAGGGGGTGTGA_1108	0	0	0	1	0.055	1.000000e+05	3.461782e-10
0	CGAGGCTTTTTCCCGGTAACTACAAAAGAAG_692	0	0	0	1	0.055	1.000000e+05	7.270134e-11
0	CGAGTGGATGCGGAGCGGATTCAGAGGCAAA_598	0	0	0	1	0.055	1.000000e+05	2.380177e-10
0	CGCAATGTCAGCTGCAGCGGCTGCGAGTGCG_414	0	0	0	1	0.055	1.000000e+05	4.219335e-11
0	CGCCAAAGTGCGATTCAAGTAGCCTCATCGA_339	0	0	0	1	0.055	1.000000e+05	5.287048e-11
0	CGCCAACAAAACAACATTCAAGTTGTAAAAA_1092	0	0	0	1	0.055	1.000000e+05	1.820158e-10
0	CGCCGTCTCTCGCCTCCGCCGCGTTTTCTTC_374	0	0	0	1	0.055	1.000000e+05	1.564414e-10
0	CGCTGCAACGAAGAAATCATCGGTGGAGGCA_719	0	0	0	1	0.055	1.000000e+05	1.498557e-10
0	CGGAAACTAGTAACTATATTATATAAATTGA_133	0	0	0	1	0.083	1.000000e+05	2.106577e-10
0	CGGAATAAATTTCCCGATAACCGGTTGGTTC_559	0	0	0	1	0.055	1.000000e+05	2.008920e-11
0	CGGATCATGGACCTATCATGAAGAGTTCAGA_55	0	0	0	1	0.073	1.000000e+05	3.525036e-14
0	CGGCTCGTTCTCCAACCGAAAGCGACTTCAA_1222	0	0	0	1	0.092	1.000000e+05	2.334483e-10
0	CGGTGACATATATCGGAACTTTGTAGAATCA_166	0	0	0	1	0.055	1.000000e+05	5.579757e-12
0	CGGTGACTCAGTCGAGAATCAGTCCCCTGAG_426	0	0	0	1	0.055	1.000000e+05	1.398846e-11
0	CGGTGGCGCGTAAGTTTCTGATCATAGTGCA_1121	0	0	0	1	0.055	1.000000e+05	2.257622e-11
0	CGTATGTATTCTCGGATCCGGGTGAGAAAAG_164	0	0	0	1	0.083	1.000000e+05	2.391072e-11
0	CGTCATCGTCCAAGGTAGATTTCTTAATCTA_423	0	0	0	1	0.055	1.000000e+05	9.352599e-12
0	CGTGGTTGAGCGCAATTCCGGTGGAATTAAG_1219	0	0	0	1	0.092	1.000000e+05	3.495883e-10
0	CTAAAACCTTTGACCTTGATTATTCTTCGCA_455	0	0	0	1	0.945	1.000000e+05	1.882991e-10
0	CTAAACTTGTCAAACTCAAAAGGAGAAGAAA_161	0	0	0	1	0.083	1.000000e+05	1.183408e-10
0	CTAACTGGAGGATCATAAACCTGCCATTGAA_1333	0	0	0	1	0.092	1.000000e+05	1.816497e-10
0	CTAAGTTGTATAGTTGAGCACAAAGACAATC_661	0	0	0	1	0.055	1.000000e+05	6.307603e-11
0	CTAATAACACCAAACTATTATAAACTATTTA_184	0	0	0	1	0.945	1.000000e+05	1.106091e-13
0	CTACAAAACATTTTCTGTCACTAAAACTCTA_1493	0	0	0	1	0.936	1.000000e+05	7.825138e-11
0	CTATAACATTTAAACTTTCTCTATTTACAAG_486	0	0	0	1	0.945	1.000000e+05	1.882991e-10
0	CTATGAAAACAAACGACGATAGTACTCTATC_124	0	0	0	1	0.110	1.000000e+05	6.889411e-11
0	CTATTTACAAGATGAGTTCATCTATACATAC_482	0	0	0	1	0.945	1.000000e+05	1.882991e-10
0	CTATTTTGTGTAACTTAATTTTTGTTGCTAC_72	0	0	0	1	0.862	1.000000e-05	6.171826e-12
0	CTCCGTTGTCACCGCCACATCGTCAGCCTGA_108	0	0	0	1	0.073	1.000000e-05	1.292811e-11
0	CTCCTATTTTGTGTAACTTAATTTTTGTTGC_66	0	0	0	1	0.862	1.000000e-05	6.171826e-12
0	CTCCTCCAGGCGTTAACTACCCTACTCCAGC_86	0	0	0	1	0.073	1.000000e+05	8.113851e-12
0	CTCCTTCGAAGAGATATTAGTAAACTTATCA_15	0	0	0	1	0.064	1.000000e+05	5.384378e-16
0	CTCTAAGTGTCTAGTAGAGAAAATGAGAGAC_1159	0	0	0	1	0.055	1.000000e+05	2.752227e-11
0	CTCTCTTCTTTGCCATGATTTCACGATCACA_309	0	0	0	1	0.917	1.000000e+05	3.762081e-10
0	CTCTGCCCCTTACAGATGGCAATCAAGAAAC_726	0	0	0	1	0.055	1.000000e+05	4.810485e-11
0	CTCTTGAGACATGCCTATAAAGAAAAAAAAA_46	0	0	0	1	0.138	1.000000e+05	1.799768e-12
0	CTCTTGAGCTAAGTTACATAAACCAGTATTA_331	0	0	0	1	0.055	1.000000e+05	1.186757e-10
0	CTCTTGTTGTAAGTATTGTGGCTTCCTTTTC_510	0	0	0	1	0.055	1.000000e+05	3.502275e-11
0	CTGAAAATGAATTAGAAAGTCGTTAGGATGC_238	0	0	0	1	0.055	1.000000e+05	6.242071e-11
0	CTGAACTTTCTAACATTTGCAATTTCACAAC_507	0	0	0	1	0.055	1.000000e+05	3.502275e-11
0	CTGATTCTACAAAGTTCCGATATATGTCACC_167	0	0	0	1	0.055	1.000000e+05	5.579757e-12
0	CTGCAACGAAGAAATCATCGGTGGAGGCACC_713	0	0	0	1	0.055	1.000000e+05	1.498557e-10
0	CTGCGAAGAATAATCAAGGTCAAAGGTTTTA_460	0	0	0	1	0.945	1.000000e+05	1.882991e-10
0	CTGCTTCAGGAACAATATTGTGTATAGTAAA_241	0	0	0	1	0.055	1.000000e+05	2.829427e-10
0	CTGGAATTAATTACTATCTGCGTTTCGCTGA_1099	0	0	0	1	0.055	1.000000e+05	1.554895e-10
0	CTGGTAATAAAGAGAAATGAAAAATACCTTC_214	0	0	0	1	0.083	1.000000e+05	2.601118e-10
0	CTTAAATACTTCTCATGAAAAATATGGCAGC_58	0	0	0	1	0.073	1.000000e+05	2.700819e-13
0	CTTAACCGCATAGAGCAAAAATGAGAAGCCC_525	0	0	0	1	0.055	1.000000e+05	4.279037e-11
0	CTTAAGAGTTATAACTTGTAGATAATATTGA_147	0	0	0	1	0.083	1.000000e+05	4.449486e-11
0	CTTCGAAGAGATATTAGTAAACTTATCAATC_12	0	0	0	1	0.064	1.000000e+05	2.410472e-16
0	CTTCGGAGAGAAACTAACCACCGGAAAATTA_528	0	0	0	1	0.055	1.000000e+05	4.203044e-12
0	CTTCTATGTCTCTCATTTTCTCTACTAGACA_1163	0	0	0	1	0.055	1.000000e+05	2.752227e-11
0	CTTCTCATCATCTGGGTTTGTTAAAGGTACA_579	0	0	0	1	0.055	1.000000e+05	9.986801e-11
0	CTTCTCTCCCCACGGTGGTCCCCACAAGTCC_1103	0	0	0	1	0.165	1.000000e+05	3.708336e-10
0	CTTGAGTATTTTTATGAATTACACTACTTTC_1501	0	0	0	1	0.936	1.000000e+05	7.825138e-11
0	CTTGATTGCCATCTGTAAGGGGCAGAGGACA_725	0	0	0	1	0.055	1.000000e+05	4.810485e-11
0	CTTGCGTTTCATACTTTATGGCCGGAATCTC_270	0	0	0	1	0.055	1.000000e+05	7.954032e-11
0	CTTGTGCTGGCCGATGAGGTTTCTTGCACCA_323	0	0	0	1	0.055	1.000000e+05	1.901400e-11
0	CTTGTTGTAAGTATTGTGGCTTCCTTTTCTC_508	0	0	0	1	0.055	1.000000e+05	3.502275e-11
0	CTTTGCTCTCTTTCTCAACAAAACACACATA_739	0	0	0	1	0.055	1.000000e+05	1.798316e-10
0	CTTTTAAAGGAAATATTGTTTTATCTATTGC_685	0	0	0	1	0.055	1.000000e+05	4.345596e-11
0	CTTTTAACTCAGAAGAAGTTTTGGTACTCGC_1320	0	0	0	1	0.092	1.000000e+05	2.788356e-10
0	CTTTTTCTAATTTACAGAAAAAAATACGTAA_1298	0	0	0	1	0.128	1.000000e+05	2.485311e-10
0	CTTTTTGCCTCTTTGATCGCCGCCGCTGGGA_450	0	0	0	1	0.055	1.000000e+05	4.463779e-11
0	CTTTTTTCCTCTACAAGCAAAAACACACAAC_533	0	0	0	1	0.055	1.000000e+05	2.796644e-11
0	GAAAAAAAAAAACACATGCTCAAAAGTCACA_210	0	0	0	1	0.917	1.000000e+05	1.026941e-11
0	GAAAAAGAAACTGGTAAGAGAAATGTCTCAA_574	0	0	0	1	0.055	1.000000e+05	4.004162e-11
0	GAAACGATAAACTTTCTATCAGAAACTGGAA_260	0	0	0	1	0.055	1.000000e+05	9.913664e-12
0	GAACAATTGCCAGCCAACAGCCAACAAAATC_353	0	0	0	1	0.119	1.000000e+05	1.582496e-11
0	GAACCAGTGATTCCCGGAGCGCCACTGCCTA_3	0	0	0	1	0.064	1.000000e+05	5.556122e-16
0	GAACGAGCAGGTTTTTCCTCATCATGTCTGA_284	0	0	0	1	0.055	1.000000e+05	4.147476e-11
0	GAACTCATCTTGTAAATAGAGAAAGTTTAAA_497	0	0	0	1	0.945	1.000000e+05	1.882991e-10
0	GAAGAATAATCAAGGTCAAAGGTTTTAGATA_504	0	0	0	1	0.945	1.000000e+05	1.882991e-10
0	GAAGATAAAACTTATAAAAGTCTACATGGGC_699	0	0	0	1	0.055	1.000000e+05	3.402357e-10
0	GAAGCACCAACATTAAATTTTGAGTTGATGA_30	0	0	0	1	0.101	3.069154e-01	4.000276e-12
0	GAAGCATAGTGTAGCAACAAAAATTAAGTTA_77	0	0	0	1	0.862	1.000000e-05	6.171826e-12
0	GAAGCTTTGAGGTTAAAATCGTTATTTAGAA_398	0	0	0	1	0.055	1.000000e+05	3.802302e-11
0	GAATAATCAAGGTCAAAGGTTTTAGATAATA_485	0	0	0	1	0.945	1.000000e+05	1.882991e-10
0	GAATAGTGAGTGCAAAAGTTTGGCCCATTAC_587	0	0	0	1	0.055	1.000000e+05	5.047612e-11
0	GAATATATAAGATTGCATTGCATATTCTAAC_203	0	0	0	1	0.945	1.000000e+05	2.213378e-10
0	GAATCAGAAAAAAAAAAACACATGCTCAAAA_208	0	0	0	1	0.917	1.000000e+05	1.026941e-11
0	GACAAAAAAAAATAACTGAAGCAGTTTATAA_178	0	0	0	1	0.945	1.000000e+05	1.391861e-11
0	GACAATGCTAATCTACATCTCTAGTTTCGTC_393	0	0	0	1	0.055	1.000000e+05	1.322327e-11
0	GACAGAAAATGTTTTGTAGAAAATCTTGTTA_1488	0	0	0	1	0.936	1.000000e+05	7.825138e-11
0	GACCATATTGGTCATTAACCTTCCTTCTAAC_447	0	0	0	1	0.055	1.000000e+05	1.907646e-10
0	GACGCCACATTCTTCACCACCTGCCATTAAA_1294	0	0	0	1	0.092	1.000000e+05	3.670544e-10
0	GACTCAGTCGAGAATCAGTCCCCTGAGCTCA_40	0	0	0	1	0.073	1.000000e+05	1.792494e-13
0	GACTTTTGAGCATGTGTTTTTTTTTTTCTGA_207	0	0	0	1	0.917	1.000000e+05	1.026941e-11
0	GAGAAAGAAAGTAGTGTAATTCATAAAAATA_1486	0	0	0	1	0.936	1.000000e+05	7.825138e-11
0	GAGAAATGAAAAATACCTTCAATTTCAGGCC_832	0	0	0	1	0.055	1.000000e+05	8.246220e-11
0	GAGAAGAGAAAATTAAGCTTACGGATTAAGA_5	0	0	0	1	0.064	1.000000e+05	3.747426e-16
0	GAGACATTTCTCTTACCAGTTTCTTTTTCAC_572	0	0	0	1	0.055	1.000000e+05	4.004162e-11
0	GAGAGAAGAGAAAATTAAGCTTACGGATTAA_266	0	0	0	1	0.055	1.000000e+05	8.182062e-12
0	GAGCATGTGTTTTTTTTTTTCTGATTCTAAA_1286	0	0	0	1	0.908	1.000000e+05	2.360835e-10
0	GAGCCCACTTCGGTGGAACAGGGGGTGTGAA_1110	0	0	0	1	0.055	1.000000e+05	3.461782e-10
0	GAGCTCAGGGGACTGATTCTCGACTGAGTCA_48	0	0	0	1	0.073	1.000000e+05	2.055788e-13
0	GAGGGTGACGGCGAGCGGCAAAACCCTAATC_220	0	0	0	1	0.055	1.000000e+05	2.973308e-11
0	GAGGTTAAAATCGTTATTTAGAACATCATAC_737	0	0	0	1	0.055	1.000000e+05	8.321249e-11
0	GAGTAGGGTAGTTAACGCCTGGAGGAGGATA_85	0	0	0	1	0.073	1.000000e+05	8.113851e-12
0	GAGTTTTAGTGACAGAAAATGTTTTGTAGAA_1483	0	0	0	1	0.936	1.000000e+05	7.825138e-11
0	GATAAGTTTACTAATATCTCTTCGAAGGAGC_17	0	0	0	1	0.064	1.000000e+05	5.384378e-16
0	GATAGTAAGTGTAACTGAGGATCAGTATATA_1016	0	0	0	1	0.055	1.000000e+05	2.754175e-10
0	GATATTGGCTTGTGGGTTTGTTTCCTTTAGC_707	0	0	0	1	0.119	1.000000e+05	5.075695e-12
0	GATGAGTTCATCTATACATACTACTTATAAA_474	0	0	0	1	0.945	1.000000e+05	1.882991e-10
0	GATGATTCGGAGTATTAAGAGCCAATTGTCA_722	0	0	0	1	0.055	1.000000e+05	9.524787e-11
0	GATTCTTGGCGGCTACGGAGCAGTTGGCCCC_344	0	0	0	1	0.055	1.000000e+05	5.461282e-11
0	GATTTCATTTTGTGAAGAAAAATATATAAAA_246	0	0	0	1	0.945	1.000000e+05	3.566549e-10
0	GATTTCCCAGAACTCTGCACAAACCCAAAAA_818	0	0	0	1	0.055	1.000000e+05	2.091669e-10
0	GATTTTCTACAAAACATTTTCTGTCACTAAA_1498	0	0	0	1	0.936	1.000000e+05	7.825138e-11
0	GCAAGCGCACTCGCAGCCGCTGCAGCTGACA_826	0	0	0	1	0.055	1.000000e+05	1.140657e-10
0	GCAATGTCAGCTGCAGCGGCTGCGAGTGCGC_415	0	0	0	1	0.055	1.000000e+05	4.219335e-11
0	GCAGATCAGGGGGGTTGTATGCTTTCTGATA_560	0	0	0	1	0.055	1.000000e+05	9.808489e-11
0	GCAGTGGCGCTCCGGGAATCACTGGTTCCCC_2281	0	0	0	1	0.101	1.000000e+05	1.663758e-11
0	GCATAGTAGTCAATAAGAATCTGCTCAAATA_1217	0	0	0	1	0.908	1.000000e+05	3.374164e-10
0	GCATAGTGTAGCAACAAAAATTAAGTTACAC_60	0	0	0	1	0.862	1.000000e-05	6.171826e-12
0	GCCAATTCATGGGCCTCTTATTCATTTTCGA_673	0	0	0	1	0.055	1.000000e+05	2.332489e-11
0	GCCCACTTCGGTGGAACAGGGGGTGTGAAGA_1057	0	0	0	1	0.055	1.000000e+05	2.367426e-10
0	GCCGCGACTTCTATCATTTGATCGTCTTTTA_363	0	0	0	1	0.055	1.000000e+05	2.169033e-11
0	GCCGTCTCTCGCCTCCGCCGCGTTTTCTTCA_375	0	0	0	1	0.055	1.000000e+05	1.564414e-10
0	GCCTCCACCGATGATTTCTTCGTTGCAGCGA_715	0	0	0	1	0.055	1.000000e+05	1.498557e-10
0	GCCTTTGGCTTCACCATGAAAGCTTTGAGAA_1007	0	0	0	1	0.055	1.000000e+05	6.232386e-11
0	GCGAACAATTGCCAGCCAACAGCCAACAAAA_112	0	0	0	1	0.110	1.000000e+05	9.827315e-13
0	GCGAAGAATAATCAAGGTCAAAGGTTTTAGA_479	0	0	0	1	0.945	1.000000e+05	1.882991e-10
0	GCGCCGTGCTCAATGCTGCTGTGGCTAGACC_258	0	0	0	1	0.119	1.000000e+05	2.553756e-11
0	GCGGCTCAAGAGGCTGAGCGGGCTAAGTTCA_593	0	0	0	1	0.055	1.000000e+05	3.525527e-11
0	GCGTTTTGGGATTGAGCTAAAAAGGGTTTTA_160	0	0	0	1	0.083	1.000000e+05	5.245151e-11
0	GCTAACTGGAGGATCATAAACCTGCCATTGA_1335	0	0	0	1	0.092	1.000000e+05	1.816497e-10
0	GCTGCAACGAAGAAATCATCGGTGGAGGCAC_717	0	0	0	1	0.055	1.000000e+05	1.498557e-10
0	GCTTGATGCGGGTTTCTCTCCTGACCTTACC_779	0	0	0	1	0.055	1.000000e+05	3.551845e-11
0	GGAAACGATAAACTTTCTATCAGAAACTGGA_262	0	0	0	1	0.055	1.000000e+05	9.913664e-12
0	GGAAACGGTCGCACCTGTCGCTTGAGCAGCC_421	0	0	0	1	0.055	1.000000e+05	5.870572e-11
0	GGAGCATATCCTCCGATAACCACCGACGAAC_343	0	0	0	1	0.055	1.000000e+05	4.526282e-11
0	GGAGGGGAACCAGTGATTCCCGGAGCGCCAC_1445	0	0	0	1	0.064	1.000000e+05	1.088173e-12
0	GGATCATGGACCTATCATGAAGAGTTCAGAC_232	0	0	0	1	0.083	1.000000e+05	3.342392e-12
0	GGCAGTGGCGCTCCGGGAATCACTGGTTCCC_2280	0	0	0	1	0.101	1.000000e+05	1.663758e-11
0	GGCGAACAATTGCCAGCCAACAGCCAACAAA_3599	0	0	0	1	0.147	1.000000e+05	1.118723e-10
0	GGCTCTATAAGTAAGTAACACTAACCTACAA_1166	0	0	0	1	0.055	1.000000e+05	2.193167e-10
0	GGGCGAACAATTGCCAGCCAACAGCCAACAA_3600	0	0	0	1	0.147	1.000000e+05	1.118723e-10
0	GGTAATAAAGAGAAATGAAAAATACCTTCAA_215	0	0	0	1	0.083	1.000000e+05	2.601118e-10
0	GGTCAAAGGTTTTAGATAATAAAAAAAAAAA_456	0	0	0	1	0.945	1.000000e+05	1.882991e-10
0	GGTGGCGCGTAAGTTTCTGATCATAGTGCAC_1122	0	0	0	1	0.055	1.000000e+05	2.257622e-11
0	GGTTAGGGAAGTTGAAAGATTACGTACAAAA_44	0	0	0	1	0.073	6.586311e-01	1.232568e-11
0	GGTTAGTGCTCCTTCGAAGAGATATTAGTAA_1266	0	0	0	1	0.092	1.000000e+05	1.964480e-10
0	GTAATTTTCCGGTGGTTAGTTTCTCTCCGAA_532	0	0	0	1	0.055	1.000000e+05	4.203044e-12
0	GTAGTATGTATAGATGAACTCATCTTGTAAA_453	0	0	0	1	0.945	1.000000e+05	1.882991e-10
0	GTATAGATGAACTCATCTTGTAAATAGAGAA_465	0	0	0	1	0.945	1.000000e+05	1.882991e-10
0	GTATCTTTTAAAGGAAATATTGTTTTATCTA_689	0	0	0	1	0.055	1.000000e+05	4.345596e-11
0	GTCAAGAAAAATTCATATCCAGAACGAAAGA_356	0	0	0	1	0.055	1.000000e+05	1.191824e-10
0	GTCATCGTCCAAGGTAGATTTCTTAATCTAA_422	0	0	0	1	0.055	1.000000e+05	9.352599e-12
0	GTCCTCTGCCCCTTACAGATGGCAATCAAGA_724	0	0	0	1	0.055	1.000000e+05	4.810485e-11
0	GTGACATATATCGGAACTTTGTAGAATCAGA_165	0	0	0	1	0.055	1.000000e+05	5.579757e-12
0	GTGACGCCACATTCTTCACCACCTGCCATTA_221	0	0	0	1	0.083	1.000000e+05	3.958294e-11
0	GTGCTCCTTCGAAGAGATATTAGTAAACTTA_158	0	0	0	1	0.083	1.000000e+05	1.677003e-10
0	GTGGATGGCCTGAAATTGAAGGTATTTTTCA_25	0	0	0	1	0.064	1.000000e+05	1.752460e-15
0	GTGGCGCGTAAGTTTCTGATCATAGTGCACA_1123	0	0	0	1	0.055	1.000000e+05	2.257622e-11
0	GTGGGCGAACAATTGCCAGCCAACAGCCAAC_3595	0	0	0	1	0.147	1.000000e+05	3.911075e-10
0	GTGTCTAGTAGAGAAAATGAGAGACATAGAA_1165	0	0	0	1	0.055	1.000000e+05	2.752227e-11
0	GTGTGATCGTGAAATCATGGCAAAGAAGAGA_311	0	0	0	1	0.917	1.000000e+05	3.762081e-10
0	GTTACGTATTTTTTTCTGTAAATTAGAAAAA_1299	0	0	0	1	0.128	1.000000e+05	2.485311e-10
0	GTTAGGGAAGTTGAAAGATTACGTACAAAAC_45	0	0	0	1	0.073	6.586311e-01	1.232568e-11
0	GTTAGTGCTCCTTCGAAGAGATATTAGTAAA_157	0	0	0	1	0.083	1.000000e+05	6.199699e-12
0	GTTTACTAATATCTCTTCGAAGGAGCACTAA_43	0	0	0	1	0.073	1.000000e+05	1.526730e-13
0	GTTTCTTCTCCTTTTGAGTTTGACAAGTTTA_163	0	0	0	1	0.083	1.000000e+05	1.183408e-10
0	GTTTTAGTGACAGAAAATGTTTTGTAGAAAA_1502	0	0	0	1	0.936	1.000000e+05	7.825138e-11
0	TAAACTAATAACACCAAACTATTATAAACTA_1487	0	0	0	1	0.936	1.000000e+05	7.825138e-11
0	TAAACTATTTAAAAATCATGATTGAATAACA_1515	0	0	0	1	0.936	1.000000e+05	6.169010e-11
0	TAACAAGGATACACTACTTAGGCCTATAAGA_32	0	0	0	1	0.101	1.000000e+05	1.164947e-13
0	TAACACCAAACTATTATAAACTATTTAAAAA_183	0	0	0	1	0.945	1.000000e+05	1.106091e-13
0	TAACATTATAGTGATGTTTGCACTGGATCAA_37	0	0	0	1	0.073	1.000000e+05	1.264586e-12
0	TAAGTACCTGCGGATAACTAGAGAAAAATAA_668	0	0	0	1	0.055	1.000000e+05	4.297001e-11
0	TAAGTGTCTAGTAGAGAAAATGAGAGACATA_1160	0	0	0	1	0.055	1.000000e+05	2.752227e-11
0	TAAGTTGTATAGTTGAGCACAAAGACAATCA_662	0	0	0	1	0.055	1.000000e+05	6.307603e-11
0	TAATAAAATGAAGCATAGTGTAGCAACAAAA_82	0	0	0	1	0.862	1.000000e-05	6.171826e-12
0	TAATAACACCAAACTATTATAAACTATTTAA_186	0	0	0	1	0.945	1.000000e+05	1.106091e-13
0	TAATAGCTGGCTTCTCTTGAGCTAAGTTACA_230	0	0	0	1	0.055	1.000000e+05	3.397771e-11
0	TAATAGTTTAACAATTTAAGTGGTGTCAAAA_390	0	0	0	1	0.055	1.000000e+05	7.363036e-12
0	TAATATTTGAGCAGATTCTTATTGACTACTA_1207	0	0	0	1	0.908	1.000000e+05	3.374164e-10
0	TAATCAAGGTCAAAGGTTTTAGATAATAAAA_498	0	0	0	1	0.945	1.000000e+05	1.882991e-10
0	TACACATAATTTAGAAAAAATGGTGACAATA_131	0	0	0	1	0.110	1.000000e-05	9.327580e-11
0	TACCAAATTTCAAATGCAACTATACTAAGCA_369	0	0	0	1	0.083	1.000000e+05	3.557023e-10
0	TACGGTTTCAAGCGTTATCAAGTGTTTTGAA_151	0	0	0	1	0.917	1.000000e+05	7.867554e-11
0	TACTCAAATAGTTTACAAACAAGAGGGGAGA_359	0	0	0	1	0.055	1.000000e+05	5.302556e-11
0	TACTTTTTTCCTCTACAAGCAAAAACACACA_534	0	0	0	1	0.055	1.000000e+05	2.796644e-11
0	TAGAATCAGAAAAAAAAAAACACATGCTCAA_1281	0	0	0	1	0.908	1.000000e+05	2.360835e-10
0	TAGAATCATTAGTTGAATAACAGTGGATTCA_516	0	0	0	1	0.945	1.000000e+05	1.835404e-10
0	TAGAGTACTATCGTCGTTTGTTTTCATAGAA_49	0	0	0	1	0.101	1.000000e+05	1.703945e-12
0	TAGTCAATAAGAATCTGCTCAAATATTAATA_1215	0	0	0	1	0.908	1.000000e+05	3.374164e-10
0	TAGTGTAGCAACAAAAATTAAGTTACACAAA_70	0	0	0	1	0.862	1.000000e-05	6.171826e-12
0	TAGTTACGTATTTTTTTCTGTAAATTAGAAA_1297	0	0	0	1	0.128	1.000000e+05	2.485311e-10
0	TATAAACTAATATGCATTGAATTTTGAACGA_134	0	0	0	1	0.083	1.000000e+05	4.362135e-11
0	TATAACATTTAAACTTTCTCTATTTACAAGA_489	0	0	0	1	0.945	1.000000e+05	1.882991e-10
0	TATAAGCGTTTTCCGAAATATTTGCCAACCA_96	0	0	0	1	0.073	1.000000e-05	1.292806e-11
0	TATACCAACCAGAGTAGCTTTATCAGCTGCA_684	0	0	0	1	0.055	1.000000e+05	1.339466e-10
0	TATAGATGAACTCATCTTGTAAATAGAGAAA_475	0	0	0	1	0.945	1.000000e+05	1.882991e-10
0	TATGATGTTCTAAATAACGATTTTAACCTCA_588	0	0	0	1	0.055	1.000000e+05	2.917976e-11
0	TATGTATAGATGAACTCATCTTGTAAATAGA_490	0	0	0	1	0.945	1.000000e+05	1.882991e-10
0	TATTTATAGTTCAAAGGAGAATGATGTTAGA_512	0	0	0	1	0.055	1.000000e+05	8.037207e-11
0	TATTTTGTGTAACTTAATTTTTGTTGCTACA_78	0	0	0	1	0.862	1.000000e-05	6.171826e-12
0	TCAAAACACTTGATAACGCTTGAAACCGTAA_152	0	0	0	1	0.917	1.000000e+05	7.867554e-11
0	TCAAATTCCTCACTATCTCCTCCATTCTTGA_796	0	0	0	1	0.055	1.000000e+05	1.781920e-11
0	TCAACATGCCTAGAAACTTTTAGTTTGATAA_825	0	0	0	1	0.055	1.000000e+05	1.319395e-10
0	TCAAGAATCAAATTCCTCACTATCTCCTCCA_786	0	0	0	1	0.055	1.000000e+05	1.781920e-11
0	TCAAGGTCAAAGGTTTTAGATAATAAAAAAA_492	0	0	0	1	0.945	1.000000e+05	1.882991e-10
0	TCAGGTACCATCGATTGATTGACAACATCCA_1019	0	0	0	1	0.083	1.000000e+05	3.686712e-11
0	TCCAGAGTAATGGGCCAAACTTTTGCACTCA_582	0	0	0	1	0.055	1.000000e+05	5.047612e-11
0	TCCCACGAGGCTTTTTCCCGGTAACTACAAA_695	0	0	0	1	0.055	1.000000e+05	7.270134e-11
0	TCCCGGAGCGCCACTGCCTAAAAGAGGCGGA_4	0	0	0	1	0.064	1.000000e+05	1.406023e-16
0	TCCTCATAATTGCAAAACTTAAAACATCAAA_145	0	0	0	1	0.083	1.000000e+05	1.661394e-10
0	TCCTCCTCCAGGCGTTAACTACCCTACTCCA_94	0	0	0	1	0.073	1.000000e+05	8.113851e-12
0	TCCTCTGCCCCTTACAGATGGCAATCAAGAA_728	0	0	0	1	0.055	1.000000e+05	4.810485e-11
0	TCCTTCGAAGAGATATTAGTAAACTTATCAA_16	0	0	0	1	0.064	1.000000e+05	5.384378e-16
0	TCGAACACTTTGTGTGGGCAAAAAAAAAAAA_287	0	0	0	1	0.055	1.000000e+05	2.693964e-11
0	TCGAAGAGATATTAGTAAACTTATCAATCAA_10	0	0	0	1	0.064	1.000000e+05	2.410472e-16
0	TCGAGTGGATGCGGAGCGGATTCAGAGGCAA_596	0	0	0	1	0.055	1.000000e+05	2.380177e-10
0	TCGCCAACAAAACAACATTCAAGTTGTAAAA_1090	0	0	0	1	0.055	1.000000e+05	1.820158e-10
0	TCTAAACTTGTCAAACTCAAAAGGAGAAGAA_162	0	0	0	1	0.083	1.000000e+05	1.183408e-10
0	TCTAAGTGTCTAGTAGAGAAAATGAGAGACA_1157	0	0	0	1	0.055	1.000000e+05	2.752227e-11
0	TCTAATTTCTCTCTAATAGCCACATTTCAAA_551	0	0	0	1	0.055	1.000000e+05	1.763543e-11
0	TCTCTATTTACAAGATGAGTTCATCTATACA_502	0	0	0	1	0.945	1.000000e+05	1.882991e-10
0	TCTGAGATAATGTAAGACAAAATTTCCCAAA_327	0	0	0	1	0.083	1.000000e+05	1.440096e-10
0	TCTGCTTCAGGAACAATATTGTGTATAGTAA_242	0	0	0	1	0.055	1.000000e+05	2.829427e-10
0	TGAAAAAGAAACTGGTAAGAGAAATGTCTCA_570	0	0	0	1	0.055	1.000000e+05	4.004162e-11
0	TGAACTCATCTTGTAAATAGAGAAAGTTTAA_483	0	0	0	1	0.945	1.000000e+05	1.882991e-10
0	TGAACTTTCTAACATTTGCAATTTCACAACA_509	0	0	0	1	0.055	1.000000e+05	3.502275e-11
0	TGAAGGTATTTTTCATTTCTCTTTATTACCA_216	0	0	0	1	0.083	1.000000e+05	2.601118e-10
0	TGACGCCACATTCTTCACCACCTGCCATTAA_1293	0	0	0	1	0.092	1.000000e+05	3.670544e-10
0	TGAGCATGTGTTTTTTTTTTTCTGATTCTAA_1283	0	0	0	1	0.908	1.000000e+05	2.360835e-10
0	TGAGGAAATTCTTATTTCCTTGGTTGTGAAA_430	0	0	0	1	0.055	1.000000e+05	6.400603e-11
0	TGATCCAGTGCAAACATCACTATAATGTTAA_159	0	0	0	1	0.083	1.000000e+05	6.392107e-11
0	TGATTGATAAGTTTACTAATATCTCTTCGAA_9	0	0	0	1	0.064	1.000000e+05	2.410472e-16
0	TGATTTCATTTTGTGAAGAAAAATATATAAA_245	0	0	0	1	0.945	1.000000e+05	3.566549e-10
0	TGCAACGAAGAAATCATCGGTGGAGGCACCA_716	0	0	0	1	0.055	1.000000e+05	1.498557e-10
0	TGCCTCTGAATCCGCTCCGCATCCACTCGAA_597	0	0	0	1	0.055	1.000000e+05	2.380177e-10
0	TGGACTTGTGGGGACCACCGTGGGGAGAGAA_1102	0	0	0	1	0.165	1.000000e+05	3.708336e-10
0	TGGGCGAACAATTGCCAGCCAACAGCCAACA_3598	0	0	0	1	0.147	1.000000e+05	1.118723e-10
0	TGGGCTTCTCATTTTTGCTCTATGCGGTTAA_522	0	0	0	1	0.055	1.000000e+05	4.279037e-11
0	TTAAAAAAATAACTCAAAAGAAAAGAAGCAA_288	0	0	0	1	0.055	1.000000e+05	9.416297e-12
0	TTAATAAAATGAAGCATAGTGTAGCAACAAA_62	0	0	0	1	0.862	1.000000e-05	6.171826e-12
0	TTATGTGTGTTTTGTTGAGAAAGAGAGCAAA_740	0	0	0	1	0.055	1.000000e+05	1.798316e-10
0	TTCGCCAACAAAACAACATTCAAGTTGTAAA_1086	0	0	0	1	0.055	1.000000e+05	1.820158e-10
0	TTGATTGCCATCTGTAAGGGGCAGAGGACAA_727	0	0	0	1	0.055	1.000000e+05	4.810485e-11
0	TTTCCCAGAACTCTGCACAAACCCAAAAAAA_819	0	0	0	1	0.055	1.000000e+05	2.091669e-10
